## Supplementary Table 9 for "Characterization of PROTAC specificity and endogenous protein interactomes using ProtacID" (part 1 of 3)

### Sheet: BFDR-01
Gene Symbol	Gene Description	FmT-dVHL											Flag-miniTurbo
		MLN4924 + DMSO			MLN4924 + ARV771				MLN4924 + MZ1
		Spec	SpecSum	BFDR	Spec	SpecSum	BFDR	ARV771/DMSO (log2)	Spec	SpecSum	BFDR	MZ1/DMSO (log2)	Spec
VHL	von Hippel-Lindau tumor suppressor	99|90|89|88	366	na	89|93|95|87	364	na	-0.0079052	130|120|109|108	467	na	0.351579	0|0|0|0|0|0|0|0|0|0|0|0|0|0|0|0|0|0|0|0
birA	biotin carboxylase	213|190|168|162	733	na	147|145|145|141	578	na	-0.342744	209|208|205|204	826	na	0.172329	85|92|107|105|742|678|424|400|82|76|113|57|53|42|38|51|402|332|329|402
BRD2	bromodomain containing 2	15|15|11|8	49	0.71	278|299|278|303	1158	0	4.56271	358|358|356|353	1425	0	4.86204	0|0|0|0|0|0|0|0|0|0|0|0|2|0|0|2|8|11|11|8
BRD3	bromodomain containing 3	0|0|0|0	1	na	103|111|101|97	412	0	8.6865	94|85|84|83	346	0	8.43463	0|0|0|0|0|0|0|0|0|0|0|0|0|0|0|0|0|0|0|0
BRD4	bromodomain containing 4	26|25|24|22	97	0.61	272|260|231|267	1030	0	3.40852	301|289|288|285	1163	0	3.58372	3|2|4|3|9|8|7|9|0|0|4|2|4|0|0|0|13|9|11|13
KDM1B	lysine demethylase 1B	0|0|0|0	1	na	18|18|13|20	69	0	6.10852	30|23|23|20	96	0	6.58496	0|0|0|0|0|0|0|0|0|0|0|0|0|0|0|0|0|0|0|0
TAF2	TATA-box binding protein associated factor 2	2|0|0|0	2	0.37	30|27|34|31	122	0	5.93074	42|41|40|39	162	0	6.33985	0|0|0|0|0|0|0|0|0|0|0|0|0|0|0|0|0|0|0|0
ATAD3B	ATPase family AAA domain containing 3B	0|0|0|0	1	na	15|15|14|14	58	0	5.85798	10|0|0|0	10	0.27	3.32193	0|0|0|0|0|0|0|0|0|0|0|0|0|0|0|0|0|0|0|0
JMJD6	jumonji domain containing 6, arginine demethylase and lysine hydroxylase	0|0|0|0	1	na	11|14|7|7	39	0	5.2854	15|13|12|12	52	0	5.70044	0|0|0|0|0|0|0|0|0|0|0|0|0|0|0|0|0|0|0|0
KANSL1	KAT8 regulatory NSL complex subunit 1	0|0|0|0	1	na	6|10|13|9	38	0	5.24793	12|10|9|7	38	0	5.24793	0|0|0|0|0|0|0|0|0|0|0|0|0|0|0|0|0|0|0|0
SRP19	signal recognition particle 19	0|0|0|0	1	na	9|9|7|7	32	0	5	7|0|0|0	7	0.28	2.80735	0|0|0|0|0|0|0|0|0|0|0|0|0|0|0|0|0|0|0|0
BICRA	BRD4 interacting chromatin remodeling complex associated protein	0|0|0|0	1	na	11|6|6|9	32	0	5	13|12|11|11	47	0	5.55459	0|0|0|0|0|0|0|0|0|0|0|0|0|0|0|0|0|0|0|0
INO80	INO80 complex ATPase subunit	0|0|0|0	1	na	9|7|8|8	32	0	5	23|18|12|12	65	0	6.02237	0|0|0|0|0|0|0|0|0|0|0|0|0|0|0|0|0|0|0|0
POLR2D	RNA polymerase II subunit D	0|0|0|0	1	na	7|7|5|6	25	0	4.64386	8|5|5|4	22	0	4.45943	0|0|0|0|0|0|0|0|0|0|0|0|0|0|0|0|0|0|0|0
TAF12	TATA-box binding protein associated factor 12	0|0|0|0	1	na	0|9|6|10	25	0.04	4.64386	8|8|6|2	24	0	4.58496	0|0|0|0|0|0|0|0|0|0|0|0|0|0|0|0|0|0|0|0
ACTR5	actin related protein 5	0|0|0|0	1	na	3|5|5|9	22	0	4.45943	10|10|10|9	39	0	5.2854	0|0|0|0|0|0|0|0|0|0|0|0|0|0|0|0|0|0|0|0
NELFB	negative elongation factor complex member B	0|0|0|0	1	na	4|8|5|3	20	0	4.32193	28|22|9|8	67	0	6.06609	0|0|0|0|0|0|0|0|0|0|0|0|0|0|0|0|0|0|0|0
SETD5	SET domain containing 5	0|0|0|0	1	na	4|2|6|5	17	0	4.08746	16|15|12|12	55	0	5.78136	0|0|0|0|0|0|0|0|0|0|0|0|0|0|0|0|0|0|0|0
RFC3	replication factor C subunit 3	2|0|0|0	2	0.37	8|10|6|9	33	0	4.04439	25|23|5|4	57	0	4.83289	0|0|0|0|0|0|0|0|0|0|0|0|0|0|0|0|0|0|0|0
ASXL1	ASXL transcriptional regulator 1	0|0|0|0	1	na	6|0|5|5	16	0.04	4	6|6|5|4	21	0	4.39232	0|0|0|0|0|0|0|0|0|0|0|0|0|0|0|0|0|0|0|0
ATAD5	ATPase family AAA domain containing 5	19|18|15|11	63	0.64	195|191|197|191	774	0	3.61891	282|279|276|271	1108	0	4.13646	0|0|0|0|0|0|0|0|0|0|0|3|7|0|0|2|2|12|14|2
SDAD1	SDA1 domain containing 1	2|0|0|0	2	0.37	6|7|8|3	24	0	3.58496	33|29|28|28	118	0	5.88264	0|0|0|0|0|0|0|0|0|0|0|0|0|0|0|0|0|0|0|0
NSD3	nuclear receptor binding SET domain protein 3	8|8|5|5	26	0.53	71|76|73|67	287	0	3.46447	98|87|86|83	354	0	3.76717	0|4|5|0|0|0|0|0|0|0|0|2|0|0|0|2|0|2|3|0
INTS2	integrator complex subunit 2	3|0|0|0	3	0.32	10|8|8|6	32	0	3.41504	3|2|2|0	7	0.08	1.22239	0|0|0|0|0|0|0|0|0|0|0|0|0|0|0|0|0|0|0|0
TAF3	TATA-box binding protein associated factor 3	5|4|0|0	9	0.14	23|24|23|25	95	0	3.39993	35|35|33|32	135	0	3.90689	0|0|0|0|0|0|0|0|0|0|0|0|0|0|0|0|0|0|0|0
ERCC3	ERCC excision repair 3, TFIIH core complex helicase subunit	2|0|0|0	2	0.37	3|6|4|8	21	0	3.39232	9|9|7|5	30	0	3.90689	0|0|0|0|0|0|0|0|0|0|0|0|0|0|0|0|0|0|0|0
TICRR	TOPBP1 interacting checkpoint and replication regulator	3|2|0|0	5	0.19	9|11|13|19	52	0	3.37851	18|16|14|14	62	0	3.63227	0|0|0|0|0|0|0|0|0|0|0|0|0|0|0|0|0|0|0|0
ZNF518A	zinc finger protein 518A	3|2|2|0	7	0.08	18|12|19|20	69	0	3.30117	34|32|32|31	129	0	4.20387	0|0|0|0|0|0|0|0|0|0|0|0|0|0|0|0|0|0|0|0
POLR2J	RNA polymerase II subunit J	2|2|0|0	4	0.21	8|8|11|10	37	0	3.20945	4|0|0|0	4	0.3	0	0|0|0|0|0|0|0|0|0|0|0|0|0|0|0|0|0|0|0|0
CHD9	chromodomain helicase DNA binding protein 9	13|0|0|0	13	0.45	27|37|27|28	119	0	3.19438	45|42|41|39	167	0	3.68326	0|7|0|0|0|0|0|0|0|3|0|0|0|0|3|0|0|0|0|0
MED19	mediator complex subunit 19	3|2|0|0	5	0.19	11|11|10|13	45	0	3.16993	16|15|15|13	59	0	3.56071	0|0|0|0|0|0|0|0|0|0|0|0|0|0|0|0|0|0|0|0
KMT5B	lysine methyltransferase 5B	0|0|0|0	1	na	3|2|0|4	9	0.07	3.16993	8|8|8|6	30	0	4.90689	0|0|0|0|0|0|0|0|0|0|0|0|0|0|0|0|0|0|0|0
BRD9	bromodomain containing 9	10|5|3|0	18	0.04	47|44|36|31	158	0	3.13386	56|54|46|46	202	0	3.48829	0|0|0|0|0|0|0|0|0|0|0|0|0|0|0|0|0|0|0|0
MED10	mediator complex subunit 10	3|0|0|0	3	0.32	5|5|9|7	26	0	3.11548	11|9|8|7	35	0	3.54432	0|0|0|0|0|0|0|0|0|0|0|0|0|0|0|0|0|0|0|0
TAF1	TATA-box binding protein associated factor 1	15|12|12|9	48	0	94|91|81|84	350	0	2.86625	100|94|92|85	371	0	2.95031	0|0|0|0|0|0|0|0|0|0|0|0|2|0|0|0|0|0|0|0
TAF8	TATA-box binding protein associated factor 8	0|0|0|0	1	na	2|2|3|0	7	0.08	2.80735	8|7|6|4	25	0	4.64386	0|0|0|0|0|0|0|0|0|0|0|0|0|0|0|0|0|0|0|0
ZBTB4	zinc finger and BTB domain containing 4	0|0|0|0	1	na	0|2|4|0	6	0.17	2.58496	8|7|5|5	25	0	4.64386	0|0|0|0|0|0|0|0|0|0|0|0|0|0|0|0|0|0|0|0
CBX4	chromobox 4	3|2|2|0	7	0.44	7|10|9|10	36	0.01	2.36257	14|12|12|11	49	0	2.80735	0|0|0|0|0|0|0|0|0|0|0|0|0|0|0|0|0|3|0|0
MED17	mediator complex subunit 17	5|4|4|4	17	0	19|20|21|21	81	0	2.25239	28|24|24|23	99	0	2.54189	0|0|0|0|0|0|0|0|0|0|0|0|0|0|0|0|0|0|0|0
USP1	ubiquitin specific peptidase 1	7|3|0|0	10	0.43	15|12|10|9	46	0	2.20163	24|19|16|14	73	0	2.8679	0|0|0|0|0|0|0|0|0|0|0|0|0|0|0|0|0|2|3|0
TAF5	TATA-box binding protein associated factor 5	11|11|8|6	36	0	41|41|39|42	163	0	2.1788	54|53|53|47	207	0	2.52356	0|0|0|0|0|0|0|0|0|0|0|0|0|0|0|0|0|0|0|0
MED22	mediator complex subunit 22	2|2|2|2	8	0.01	8|9|8|10	35	0	2.12928	10|9|8|8	35	0	2.12928	0|0|0|0|0|0|0|0|0|0|0|0|0|0|0|0|0|0|0|0
MED26	mediator complex subunit 26	6|5|4|4	19	0.03	20|20|21|19	80	0	2.074	35|29|28|28	120	0	2.65896	0|0|0|0|0|0|0|0|0|0|0|0|0|0|0|0|0|2|0|0
ZNF711	zinc finger protein 711	7|6|5|5	23	0.07	22|19|26|26	93	0	2.0156	27|27|26|25	105	0	2.19068	0|0|0|0|0|0|0|0|0|0|0|0|0|0|0|0|0|3|0|0
NSD2	nuclear receptor binding SET domain protein 2	8|7|6|5	26	0.6	53|0|0|50	103	0.12	1.98606	70|68|63|61	262	0	3.33298	0|0|0|0|0|0|2|0|0|0|0|0|0|0|0|0|4|7|0|4
HMGXB4	HMG-box containing 4	9|6|6|4	25	0.61	28|17|22|19	86	0	1.78241	26|22|22|22	92	0	1.87971	0|0|0|0|0|0|0|0|0|0|0|0|0|0|0|0|3|7|6|3
ASH1L	ASH1 like histone lysine methyltransferase	3|3|3|0	9	0.06	11|9|5|5	30	0	1.73697	12|9|5|5	31	0	1.78427	0|0|0|0|0|0|0|0|0|0|0|0|0|0|0|0|0|0|0|0
EHMT1	euchromatic histone lysine methyltransferase 1	9|7|7|7	30	0.64	27|25|22|25	99	0	1.72247	22|20|19|17	78	0	1.37851	0|0|0|0|0|0|0|0|0|0|0|0|0|0|0|0|4|8|5|4
KANSL3	KAT8 regulatory NSL complex subunit 3	6|5|3|0	14	0.04	11|12|10|10	43	0	1.61891	13|12|11|10	46	0	1.71621	0|0|0|0|0|0|0|0|0|0|0|0|0|0|0|0|0|0|0|0
ZMYND8	zinc finger MYND-type containing 8	14|13|12|12	51	0.7	44|35|39|35	153	0	1.58496	42|40|39|35	156	0	1.61298	2|3|0|0|0|0|2|0|0|0|0|0|0|0|0|0|11|6|7|11
MED30	mediator complex subunit 30	4|4|2|0	10	0.06	7|8|6|9	30	0	1.58496	7|5|4|4	20	0	1	0|0|0|0|0|0|0|0|0|0|0|0|0|0|0|0|0|0|0|0
PIP4K2B	phosphatidylinositol-5-phosphate 4-kinase type 2 beta	0|0|0|0	1	na	0|0|3|0	3	0.32	1.58496	8|6|4|3	21	0	4.39232	0|0|0|0|0|0|0|0|0|0|0|0|0|0|0|0|0|0|0|0
ZHX3	zinc fingers and homeoboxes 3	0|0|0|0	1	na	0|0|3|0	3	0.32	1.58496	3|2|2|2	9	0.01	3.16993	0|0|0|0|0|0|0|0|0|0|0|0|0|0|0|0|0|0|0|0
MED14	mediator complex subunit 14	16|14|8|8	46	0.01	30|35|36|35	136	0	1.5639	50|49|49|47	195	0	2.08377	0|0|0|0|0|0|0|0|0|0|0|0|3|0|0|0|0|0|0|0
ZNF592	zinc finger protein 592	5|5|5|5	20	0.57	16|16|14|13	59	0.01	1.56071	22|21|21|21	85	0	2.08746	0|0|0|0|0|0|0|0|0|0|0|0|0|0|0|0|5|2|0|5
PHF8	PHD finger protein 8	25|23|22|20	90	0.78	61|59|70|70	260	0.01	1.53051	100|93|92|88	373	0	2.05118	4|4|4|3|0|0|3|4|3|3|5|3|0|0|0|0|11|23|24|11
RFC2	replication factor C subunit 2	11|10|9|9	39	0.72	25|28|30|28	111	0	1.50901	47|43|31|26	147	0	1.91427	9|7|6|5|2|5|8|5|5|8|8|3|3|2|0|4|3|5|6|3
PSMA2	proteasome 20S subunit alpha 2	3|3|0|0	6	0.16	6|3|4|4	17	0	1.5025	3|0|0|0	3	0.32	-1	0|0|0|0|0|0|0|0|0|0|0|0|0|0|0|0|0|0|0|0
TAF9B	TATA-box binding protein associated factor 9b	19|11|0|0	30	0.26	18|19|21|22	80	0	1.41504	25|25|24|24	98	0	1.70782	5|4|5|0|0|0|0|0|0|2|4|0|0|2|0|4|0|0|0|0
RFC4	replication factor C subunit 4	12|11|10|9	42	0.79	31|26|28|26	111	0.57	1.4021	61|54|42|37	194	0	2.2076	8|7|7|10|3|2|7|4|3|4|6|3|3|0|0|3|12|12|15|12
RPLP1	ribosomal protein lateral stalk subunit P1	14|12|0|0	26	0.12	18|17|17|16	68	0	1.38702	31|26|0|0	57	0.12	1.13245	0|0|0|0|0|0|0|0|0|0|0|0|0|0|0|0|0|0|0|0
MED21	mediator complex subunit 21	5|4|2|2	13	0.01	9|7|8|10	34	0	1.38702	16|15|15|14	60	0	2.20645	0|0|0|0|0|0|0|0|0|0|0|0|0|0|0|0|0|0|0|0
CASP8AP2	caspase 8 associated protein 2	6|4|4|3	17	0	11|11|10|12	44	0	1.37197	13|13|13|11	50	0	1.55639	0|0|0|0|0|0|0|0|0|0|0|0|0|0|0|0|0|0|0|0
MAZ	MYC associated zinc finger protein	2|2|0|0	4	0.21	3|0|4|3	10	0.05	1.32193	3|3|3|3	12	0	1.58496	0|0|0|0|0|0|0|0|0|0|0|0|0|0|0|0|0|0|0|0
MED6	mediator complex subunit 6	2|2|0|0	4	0.21	2|2|3|3	10	0.01	1.32193	6|6|5|5	22	0	2.45943	0|0|0|0|0|0|0|0|0|0|0|0|0|0|0|0|0|0|0|0
MLLT1	MLLT1 super elongation complex subunit	2|0|0|0	2	0.37	3|0|0|2	5	0.19	1.32193	6|3|3|3	15	0	2.90689	0|0|0|0|0|0|0|0|0|0|0|0|0|0|0|0|0|0|0|0
MRPL15	mitochondrial ribosomal protein L15	4|2|0|0	6	0.17	3|6|3|3	15	0	1.32193	0|0|0|0	1	na	-2.58496	0|0|0|0|0|0|0|0|0|0|0|0|0|0|0|0|0|0|0|0
TAF6	TATA-box binding protein associated factor 6	24|21|19|18	82	0	51|51|50|47	199	0	1.27907	59|55|53|51	218	0	1.41063	2|4|3|0|0|0|0|0|3|3|3|0|0|0|0|0|0|0|5|0
KDM5A	lysine demethylase 5A	9|8|8|7	32	0.01	16|20|18|20	74	0	1.20945	22|20|20|17	79	0	1.30378	0|0|0|0|0|0|0|0|0|0|0|0|0|0|0|0|0|0|3|0
KAT7	lysine acetyltransferase 7	7|7|7|6	27	0.24	16|16|14|15	61	0	1.17585	24|22|21|18	85	0	1.6545	0|0|0|0|0|0|0|0|0|0|0|2|3|0|2|2|0|0|2|0
MED8	mediator complex subunit 8	8|8|5|4	25	0.24	15|13|14|14	56	0	1.1635	17|17|15|15	64	0	1.35614	0|0|0|0|0|0|0|0|0|0|0|2|0|0|0|0|0|4|3|0
JADE3	jade family PHD finger 3	4|2|2|0	8	0.08	5|3|4|5	17	0	1.08746	10|9|9|8	36	0	2.16993	0|0|0|0|0|0|0|0|0|0|0|0|0|0|0|0|0|0|0|0
MED4	mediator complex subunit 4	7|6|6|5	24	0	14|13|11|11	49	0	1.02975	19|18|17|17	71	0	1.56478	0|0|0|0|0|0|0|0|0|0|0|0|0|0|0|0|0|0|0|0
MEAF6	MYST/Esa1 associated factor 6	6|5|5|4	20	0	9|14|7|10	40	0	1	6|5|4|3	18	0	-0.152003	0|0|0|0|0|0|0|0|0|0|0|0|0|0|0|0|0|0|0|0
ZNF148	zinc finger protein 148	57|55|55|54	221	0.84	106|111|106|119	442	0.32	1	131|124|120|119	494	0	1.16046	13|15|18|18|0|0|0|0|6|6|20|3|4|0|0|10|47|40|45|47
BRF1	BRF1 general transcription factor IIIB subunit	3|0|0|0	3	0.32	3|0|3|0	6	0.16	1	3|3|3|2	11	0.01	1.87447	0|0|0|0|0|0|0|0|0|0|0|0|0|0|0|0|0|0|0|0
UCHL5	ubiquitin C-terminal hydrolase L5	0|0|0|0	1	na	0|0|2|0	2	0.37	1	8|6|5|5	24	0	4.58496	0|0|0|0|0|0|0|0|0|0|0|0|0|0|0|0|0|0|0|0
MED27	mediator complex subunit 27	9|8|7|6	30	0.45	15|15|12|17	59	0	0.975752	18|18|16|15	67	0	1.1592	0|0|0|0|0|0|0|0|0|0|0|0|0|0|0|0|3|4|2|3
POLR2A	RNA polymerase II subunit A	36|36|33|30	135	0.67	73|59|60|60	252	0	0.900464	67|62|60|59	248	0	0.877381	7|5|2|6|0|2|2|0|4|3|8|5|5|0|0|3|19|15|14|19
EHMT2	euchromatic histone lysine methyltransferase 2	20|17|16|14	67	0.65	29|35|27|34	125	0.01	0.899695	37|32|32|29	130	0	0.956279	5|0|6|0|0|0|0|0|0|0|0|0|7|0|0|6|11|10|5|11
CCNT1	cyclin T1	33|31|31|30	125	0.8	61|57|59|55	232	0.25	0.892197	77|73|68|67	285	0	1.18903	3|7|4|3|3|8|8|7|3|0|8|2|0|0|0|2|20|23|28|20
PHF2	PHD finger protein 2	8|8|6|6	28	0.5	12|13|13|13	51	0.02	0.86507	22|21|19|17	79	0	1.49643	0|0|0|0|0|0|0|0|0|0|0|0|0|0|0|0|3|6|0|3
MED1	mediator complex subunit 1	46|44|34|29	153	0.14	74|69|63|61	267	0	0.803308	61|54|50|48	213	0	0.477322	11|8|7|6|0|0|0|0|0|2|6|0|0|0|0|5|15|13|17|15
ZNF777	zinc finger protein 777	4|3|3|0	10	0.05	4|3|7|3	17	0	0.765535	9|7|5|5	26	0	1.37851	0|0|0|0|0|0|0|0|0|0|0|0|0|0|0|0|0|0|0|0
KAT6A	lysine acetyltransferase 6A	4|2|0|0	6	0.17	4|0|3|3	10	0.05	0.736966	6|5|4|4	19	0	1.66297	0|0|0|0|0|0|0|0|0|0|0|0|0|0|0|0|0|0|0|0
NFRKB	nuclear factor related to kappaB binding protein	18|15|14|12	59	0	26|27|27|18	98	0	0.732067	31|27|24|23	105	0	0.831602	0|0|0|0|0|0|3|0|0|0|0|0|0|0|0|0|3|2|0|3
WDR48	WD repeat domain 48	6|6|2|0	14	0.63	4|7|6|6	23	0.61	0.716207	23|20|20|16	79	0	2.49643	0|0|0|0|0|0|0|0|0|0|0|0|0|0|0|0|4|5|3|4
CHD8	chromodomain helicase DNA binding protein 8	93|86|63|59	301	0	120|137|122|109	488	0	0.697118	159|151|150|146	606	0	1.00955	2|0|0|5|9|8|8|6|0|0|3|0|0|0|0|0|17|14|22|17
ZNF687	zinc finger protein 687	30|28|26|26	110	0.71	38|43|48|46	175	0.03	0.669851	50|50|49|49	198	0	0.847997	0|7|0|9|2|0|0|0|5|4|17|0|0|0|0|4|13|15|16|13
WIZ	WIZ zinc finger	16|16|11|11	54	0.06	17|20|23|25	85	0	0.654503	25|23|23|21	92	0	0.768674	0|0|0|0|0|0|0|0|0|0|0|2|0|0|0|0|3|4|5|3
CDK9	cyclin dependent kinase 9	37|35|31|29	132	0.77	55|53|52|46	206	0.48	0.642106	77|74|71|66	288	0	1.12553	5|3|2|5|0|0|2|0|7|8|10|0|0|0|0|0|22|20|21|22
ELOB	elongin B	14|12|11|11	48	0.01	16|19|21|18	74	0	0.624491	14|14|12|12	52	0	0.115477	2|0|2|0|0|0|0|0|0|0|0|0|0|0|0|6|2|3|2|2
NIPBL	NIPBL cohesin loading factor	24|22|22|22	90	0.64	34|29|43|31	137	0.06	0.606179	49|48|46|43	186	0	1.04731	0|0|3|0|0|0|0|0|0|0|0|9|9|0|0|8|9|15|12|9
ELOC	elongin C	21|19|17|16	73	0.6	26|25|33|27	111	0.03	0.604591	29|27|27|26	109	0.01	0.57836	0|0|0|3|4|5|0|0|0|0|0|0|0|0|0|3|8|12|9|8
TAF9	TATA-box binding protein associated factor 9	20|16|16|16	68	0.52	25|25|28|25	103	0	0.599038	31|29|29|29	118	0	0.79518	0|0|0|4|0|0|0|0|0|0|0|0|0|0|0|0|9|6|7|9
BPTF	bromodomain PHD finger transcription factor	39|35|28|24	126	0	42|41|48|57	188	0	0.577309	51|48|48|46	193	0	0.615177	3|0|0|2|0|2|3|3|0|5|4|3|3|0|0|0|5|8|7|5
SMC6	structural maintenance of chromosomes 6	3|3|3|2	11	0.01	3|4|5|4	16	0	0.540568	8|6|6|5	25	0	1.18442	0|0|0|0|0|0|0|0|0|0|0|0|0|0|0|0|0|0|0|0
KLF10	KLF transcription factor 10	10|8|6|4	28	0	10|10|10|10	40	0	0.514573	8|6|6|6	26	0	-0.106915	0|0|0|0|0|0|0|0|0|0|0|0|0|0|0|0|0|0|0|0
E2F6	E2F transcription factor 6	22|17|16|14	69	0.53	23|23|27|25	98	0.23	0.506185	40|37|33|32	142	0	1.04122	0|0|0|0|0|0|0|0|0|0|0|0|5|0|0|0|3|12|11|3
NELFA	negative elongation factor complex member A	8|8|7|7	30	0.63	11|14|9|8	42	0.47	0.485427	20|17|17|16	70	0.01	1.22239	0|0|0|0|0|0|0|0|0|0|0|0|0|0|0|0|4|7|5|4
MYBL2	MYB proto-oncogene like 2	19|16|16|15	66	0.03	24|29|18|21	92	0.01	0.479168	24|19|16|13	72	0.02	0.125531	0|0|0|0|0|0|0|0|0|0|0|0|0|0|0|0|0|8|4|0
EBF3	EBF transcription factor 3	4|3|3|3	13	0	4|7|5|2	18	0	0.469485	2|2|0|0	4	0.21	-1.70044	0|0|0|0|0|0|0|0|0|0|0|0|0|0|0|0|0|0|0|0
CACUL1	CDK2 associated cullin domain 1	9|8|7|7	31	0	11|8|13|9	41	0	0.403356	16|12|11|9	48	0	0.630766	0|0|0|0|0|0|0|0|0|0|0|0|0|0|0|0|0|0|0|0
KLHL15	kelch like family member 15	7|6|6|6	25	0.23	8|7|11|7	33	0.06	0.400538	11|10|9|8	38	0.01	0.604071	0|0|0|0|0|0|2|0|0|0|0|0|2|0|0|0|2|2|0|2
TUBB3	tubulin beta 3 class III	180|178|172|0	530	0.03	177|173|170|175	695	0	0.391021	218|203|194|190	805	0	0.602996	0|0|0|0|0|0|0|0|0|0|0|0|0|0|0|0|0|0|0|0
PIAS4	protein inhibitor of activated STAT 4	7|6|4|3	20	0.03	10|8|5|3	26	0.02	0.378512	13|12|11|10	46	0	1.20163	0|0|0|0|0|0|0|0|0|0|0|0|0|0|0|0|0|0|2|0
KCTD15	potassium channel tetramerization domain containing 15	8|7|3|2	20	0	6|7|6|7	26	0	0.378512	8|6|6|5	25	0	0.321928	0|0|0|0|0|0|0|0|0|0|0|0|0|0|0|0|0|0|0|0
SUPT3H	SPT3 homolog, SAGA and STAGA complex component	8|4|4|2	18	0	9|0|7|7	23	0.03	0.353637	9|8|0|0	17	0.12	-0.0824622	0|0|0|0|0|0|0|0|0|0|0|0|0|0|0|0|0|0|0|0
E2F3	E2F transcription factor 3	6|6|5|5	22	0	7|9|7|5	28	0	0.347923	11|8|7|7	33	0	0.584963	0|0|0|0|0|0|0|0|0|0|0|0|0|0|0|0|0|0|0|0
NPAT	nuclear protein, coactivator of histone transcription	9|6|6|5	26	0.03	9|11|6|7	33	0.02	0.343954	10|9|9|9	37	0.01	0.509014	0|0|0|0|0|0|0|0|0|0|0|0|0|0|0|0|0|0|3|0
TFDP1	transcription factor Dp-1	36|35|34|28	133	0.44	41|43|41|42	167	0	0.328422	64|63|47|47	221	0	0.73262	7|0|5|0|0|0|0|0|0|0|6|7|5|0|0|13|14|11|13|14
FOXK2	forkhead box K2	5|3|3|2	13	0.01	6|4|0|6	16	0.04	0.29956	9|5|4|3	21	0	0.691878	0|0|0|0|0|0|0|0|0|0|0|0|0|0|0|0|0|0|0|0
TFAP4	transcription factor AP-4	13|10|9|8	40	0	16|14|9|10	49	0	0.292782	17|14|10|10	51	0	0.350497	0|0|0|0|0|0|0|0|0|0|0|0|0|0|0|0|2|0|0|2
HIF1A	hypoxia inducible factor 1 subunit alpha	62|51|50|48	211	0	66|65|57|67	255	0	0.273254	69|67|49|45	230	0	0.124391	0|0|0|0|0|0|0|0|0|0|0|0|0|0|0|0|0|0|0|0
KDM5C	lysine demethylase 5C	17|17|13|12	59	0	17|21|15|18	71	0	0.267104	19|18|18|16	71	0	0.267104	0|0|0|0|0|0|0|0|0|0|0|0|0|0|0|0|3|0|5|3
ARNT	aryl hydrocarbon receptor nuclear translocator	123|115|112|105	455	0	132|143|120|114	509	0	0.161799	100|91|75|72	338	0	-0.428843	0|0|0|0|0|0|0|0|0|0|0|0|0|0|0|0|0|0|0|0
ARNT2	aryl hydrocarbon receptor nuclear translocator 2	23|20|10|9	62	0	16|24|15|13	68	0	0.133267	8|8|7|6	29	0	-1.09622	0|0|0|0|0|0|0|0|0|0|0|0|0|0|0|0|0|0|0|0
KAT5	lysine acetyltransferase 5	7|6|5|4	22	0	6|9|6|3	24	0	0.125531	7|6|6|6	25	0	0.184425	0|0|0|0|0|0|0|0|0|0|0|0|0|0|0|0|0|0|0|0
MGA	MAX dimerization protein MGA	303|278|278|265	1124	0.03	307|291|312|304	1214	0	0.111126	392|378|372|357	1499	0	0.415358	26|30|35|28|2|0|2|3|27|25|43|41|38|5|4|25|80|102|106|80
CUL2	cullin 2	128|122|122|114	486	0	139|133|128|115	515	0	0.0836161	173|169|167|164	673	0	0.46965	0|2|0|0|0|0|3|0|0|0|0|0|0|0|0|0|0|0|0|0
MBTD1	mbt domain containing 1	9|9|8|8	34	0	10|11|10|5	36	0	0.0824622	14|13|13|12	52	0	0.612977	0|0|0|0|0|0|0|0|0|0|0|0|0|0|0|0|0|0|0|0
BAP1	BRCA1 associated deubiquitinase 1	9|6|5|4	24	0	6|8|7|4	25	0	0.0588937	12|9|8|8	37	0	0.624491	0|0|0|0|0|0|0|0|0|0|0|0|0|0|0|0|0|0|0|0
BOLA2	bolA family member 2	8|7|7|6	28	0	6|8|8|7	29	0	0.0506261	7|7|6|6	26	0	-0.106915	0|0|0|0|0|0|0|0|0|0|0|0|0|0|0|0|0|0|0|0
L3MBTL2	L3MBTL histone methyl-lysine binding protein 2	45|43|43|42	173	0	38|44|50|47	179	0.01	0.0491875	78|76|72|72	298	0	0.78454	4|2|0|0|0|0|0|0|2|0|2|5|3|0|0|2|11|17|17|11
NFIX	nuclear factor I X	10|8|7|7	32	0	9|8|6|10	33	0	0.0443941	13|9|8|7	37	0	0.209453	0|0|0|0|0|0|0|0|0|0|0|0|0|0|0|0|0|0|0|0
SETD1A	SET domain containing 1A, histone lysine methyltransferase	11|8|8|7	34	0	7|10|10|8	35	0	0.0418202	10|7|7|6	30	0	-0.180572	0|0|0|0|0|0|0|0|0|0|0|0|0|0|0|0|0|0|0|0
ACTL6A	actin like 6A	38|37|21|19	115	0.12	26|28|32|32	118	0	0.037153	39|37|36|36	148	0	0.363963	2|0|0|0|4|3|0|4|0|0|0|8|6|4|3|3|6|12|8|6
PCGF1	polycomb group ring finger 1	12|11|10|9	42	0.01	12|11|10|9	42	0.01	0	13|12|12|12	49	0.01	0.222392	0|0|0|0|0|0|0|0|0|0|0|0|0|0|0|0|0|4|0|0
GABPA	GA binding protein transcription factor subunit alpha	4|3|3|0	10	0.05	3|3|4|0	10	0.05	0	3|3|2|2	10	0.01	0	0|0|0|0|0|0|0|0|0|0|0|0|0|0|0|0|0|0|0|0
TSPYL2	TSPY like 2	4|4|4|3	15	0	5|7|3|0	15	0.04	0	9|7|6|5	27	0	0.847997	0|0|0|0|0|0|0|0|0|0|0|0|0|0|0|0|0|0|0|0
MED20	mediator complex subunit 20	0|0|0|0	1	na	0	1	na	0	5|5|4|3	17	0	4.08746	0|0|0|0|0|0|0|0|0|0|0|0|0|0|0|0|0|0|0|0
MLLT3	MLLT3 super elongation complex subunit	0|0|0|0	1	na	0	1	na	0	4|2|2|2	10	0.01	3.32193	0|0|0|0|0|0|0|0|0|0|0|0|0|0|0|0|0|0|0|0
BRMS1L	BRMS1 like transcriptional repressor	0|0|0|0	1	na	0	1	na	0	5|4|4|3	16	0	4	0|0|0|0|0|0|0|0|0|0|0|0|0|0|0|0|0|0|0|0
KANSL2	KAT8 regulatory NSL complex subunit 2	0|0|0|0	1	na	0	1	na	0	3|2|2|2	9	0.01	3.16993	0|0|0|0|0|0|0|0|0|0|0|0|0|0|0|0|0|0|0|0
MCRS1	microspherule protein 1	0|0|0|0	1	na	0	1	na	0	10|9|6|5	30	0	4.90689	0|0|0|0|0|0|0|0|0|0|0|0|0|0|0|0|0|0|0|0
INO80E	INO80 complex subunit E	0|0|0|0	1	na	0	1	na	0	14|8|7|6	35	0	5.12928	0|0|0|0|0|0|0|0|0|0|0|0|0|0|0|0|0|0|0|0
MED28	mediator complex subunit 28	0|0|0|0	1	na	0	1	na	0	3|2|2|2	9	0.01	3.16993	0|0|0|0|0|0|0|0|0|0|0|0|0|0|0|0|0|0|0|0
EIF4A2	eukaryotic translation initiation factor 4A2	0|0|0|0	1	na	0	1	na	0	67|64|59|50	240	0	7.90689	0|0|0|0|6|8|6|4|0|0|0|3|2|0|0|0|0|0|0|0
RXRA	retinoid X receptor alpha	0|0|0|0	1	na	0	1	na	0	3|3|3|2	11	0.01	3.45943	0|0|0|0|0|0|0|0|0|0|0|0|0|0|0|0|0|0|0|0
LCOR	ligand dependent nuclear receptor corepressor	0|0|0|0	1	na	0	1	na	0	5|4|3|3	15	0	3.90689	0|0|0|0|0|0|0|0|0|0|0|0|0|0|0|0|0|0|0|0
SMARCA1	SNF2 related chromatin remodeling ATPase 1	25|22|20|16	83	0.23	16|23|19|23	81	0.23	-0.0351894	27|26|26|24	103	0	0.311461	0|0|0|10|0|0|0|0|8|6|5|0|0|4|0|0|0|8|5|0
YY1	YY1 transcription factor	7|7|5|4	23	0.05	0|8|6|8	22	0.07	-0.0641303	10|8|8|7	33	0	0.520832	0|0|0|0|0|0|0|0|0|0|0|0|0|0|0|0|2|0|0|2
NSD1	nuclear receptor binding SET domain protein 1	34|27|23|20	104	0	25|23|22|29	99	0	-0.0710831	55|53|29|27	164	0	0.657112	0|0|0|0|0|2|0|0|0|0|0|0|0|0|0|0|3|5|5|3
GMNN	geminin DNA replication inhibitor	11|10|9|9	39	0	12|11|8|6	37	0	-0.0759489	10|9|7|7	33	0	-0.241008	0|0|0|0|0|0|0|0|0|0|0|0|0|0|0|0|0|0|0|0
DCUN1D4	defective in cullin neddylation 1 domain containing 4	7|6|6|5	24	0	7|7|0|8	22	0.03	-0.125531	8|8|7|6	29	0	0.273018	0|0|0|0|0|0|0|0|0|0|0|0|0|0|0|0|0|0|0|0
LEO1	LEO1 homolog, Paf1/RNA polymerase II complex component	10|7|7|6	30	0	7|7|7|6	27	0	-0.152003	11|11|11|10	43	0	0.519374	0|0|0|0|0|0|0|0|0|0|0|0|0|0|0|0|0|0|0|0
SMARCD1	SWI/SNF related BAF chromatin remodeling complex subunit D1	22|20|15|0	57	0.05	17|16|18|0	51	0.06	-0.160465	26|25|25|25	101	0	0.825321	0|0|0|0|0|0|4|0|0|0|0|0|0|0|0|0|0|0|0|0
EMSY	EMSY transcriptional repressor, BRCA2 interacting	19|18|12|12	61	0.03	10|14|16|14	54	0.06	-0.17585	16|16|15|13	60	0.01	-0.0238467	0|0|0|0|0|0|0|0|0|0|0|2|0|0|0|0|5|3|3|5
SMARCAD1	SNF2 related chromatin remodeling ATPase with DExD box 1	10|8|8|8	34	0.01	7|8|6|9	30	0.02	-0.180572	9|7|7|7	30	0.02	-0.180572	0|0|0|0|0|0|0|0|0|0|0|0|0|0|0|0|0|2|3|0
CHD7	chromodomain helicase DNA binding protein 7	26|24|20|19	89	0	17|22|21|18	78	0	-0.190331	24|24|23|22	93	0	0.0634254	0|0|0|0|0|0|0|0|0|0|0|0|0|0|0|0|0|0|0|0
KMT2A	lysine methyltransferase 2A	48|48|38|36	170	0	31|37|42|38	148	0.01	-0.199938	47|43|37|34	161	0	-0.0784741	5|2|2|2|0|0|0|3|0|0|2|5|5|0|0|2|12|11|10|12
INTS1	integrator complex subunit 1	5|4|3|3	15	0.09	2|4|7|0	13	0.17	-0.206451	9|8|7|7	31	0	1.04731	0|0|0|0|0|0|0|0|0|0|0|0|0|0|0|0|0|0|2|0
MAMLD1	mastermind like domain containing 1	9|7|7|6	29	0	5|8|6|6	25	0	-0.214125	6|6|4|4	20	0	-0.536053	0|0|0|0|0|0|0|0|0|0|0|0|0|0|0|0|0|0|0|0
EP400	E1A binding protein p400	45|35|34|26	140	0.01	25|27|33|35	120	0.02	-0.222392	28|26|24|21	99	0.1	-0.499926	0|0|0|0|0|0|0|0|0|0|2|12|10|0|0|2|0|0|0|0
MAP7D1	MAP7 domain containing 1	7|3|2|2	14	0.01	6|3|3|0	12	0.05	-0.222392	4|2|0|0	6	0.17	-1.22239	0|0|0|0|0|0|0|0|0|0|0|0|0|0|0|0|0|0|0|0
KDM2B	lysine demethylase 2B	21|20|18|17	76	0	14|19|13|17	63	0.01	-0.270648	21|20|18|18	77	0	0.018859	0|0|0|2|0|0|0|0|5|4|3|3|3|0|0|0|3|0|4|3
CDT1	chromatin licensing and DNA replication factor 1	10|9|8|8	35	0	10|7|5|7	29	0	-0.271302	7|6|5|4	22	0	-0.669851	0|0|0|0|0|0|0|0|0|0|0|0|0|0|0|0|0|0|0|0
EPC1	enhancer of polycomb homolog 1	9|8|5|5	27	0.01	6|4|5|7	22	0.02	-0.295456	5|4|4|3	16	0.08	-0.754888	0|0|0|0|0|0|0|0|0|0|0|0|0|0|0|0|0|0|2|0
RBBP5	RB binding protein 5, histone lysine methyltransferase complex subunit	23|22|19|18	82	0	16|15|16|19	66	0.09	-0.313158	25|23|23|20	91	0	0.150243	0|0|0|0|0|0|0|0|3|0|0|0|2|0|0|0|4|7|7|4
PAF1	PAF1 homolog, Paf1/RNA polymerase II complex component	48|42|41|36	167	0	36|31|34|31	132	0	-0.33931	34|29|28|27	118	0.1	-0.501061	0|5|6|0|0|0|0|0|5|3|6|7|9|0|0|0|6|13|13|6
ATP5MF	ATP synthase membrane subunit f	15|13|12|10	50	0	9|9|10|11	39	0	-0.358454	14|14|14|13	55	0	0.137504	0|0|0|0|0|0|0|0|0|0|0|0|0|0|0|0|0|0|0|0
SMARCC1	SWI/SNF related BAF chromatin remodeling complex subunit C1	47|45|20|15	127	0.06	27|24|24|24	99	0	-0.359328	34|27|24|24	109	0	-0.2205	6|0|7|5|4|0|7|5|0|0|3|0|0|3|2|0|6|5|6|6
ARF4	ARF GTPase 4	46|41|41|39	167	0	32|34|32|31	129	0.02	-0.372477	41|38|38|37	154	0	-0.116918	9|10|8|10|7|3|8|9|7|8|6|7|6|17|4|5|0|0|0|0
CLASRP	CLK4 associating serine/arginine rich protein	8|6|6|6	26	0.01	5|6|4|5	20	0.02	-0.378512	9|7|4|4	24	0.02	-0.115477	0|0|0|0|0|0|0|0|0|0|0|0|0|0|0|0|0|2|0|0
DMAP1	DNA methyltransferase 1 associated protein 1	12|10|10|10	42	0	10|8|9|5	32	0.01	-0.392317	11|11|10|9	41	0	-0.0347654	0|0|0|0|0|0|0|0|0|0|0|0|0|0|0|0|0|0|2|0
DCUN1D5	defective in cullin neddylation 1 domain containing 5	46|45|41|40	172	0	37|32|32|27	128	0	-0.426265	45|44|41|39	169	0	-0.0253853	5|2|2|4|0|0|0|0|0|2|0|0|0|0|0|0|2|4|3|2
SMARCA4	SWI/SNF related BAF chromatin remodeling complex subunit ATPase 4	87|81|33|29	230	0.01	48|37|37|49	171	0	-0.427638	51|51|51|48	201	0	-0.194438	5|5|6|8|3|6|6|7|6|7|6|8|0|2|2|4|10|7|13|10
ESCO2	establishment of sister chromatid cohesion N-acetyltransferase 2	6|5|4|4	19	0	3|5|2|4	14	0	-0.440573	5|4|4|3	16	0	-0.247928	0|0|0|0|0|0|0|0|0|0|0|0|0|0|0|0|0|0|0|0
CDC45	cell division cycle 45	6|3|3|3	15	0	3|0|3|5	11	0.05	-0.447459	6|4|3|3	16	0	0.0931094	0|0|0|0|0|0|0|0|0|0|0|0|0|0|0|0|0|0|0|0
MFAP1	microfibril associated protein 1	9|7|3|3	22	0	4|4|3|5	16	0	-0.459432	10|8|6|6	30	0	0.447459	0|0|0|0|0|0|0|0|0|0|0|0|0|0|0|0|0|0|0|0
COPS7A	COP9 signalosome subunit 7A	7|5|5|5	22	0	8|0|3|5	16	0.04	-0.459432	6|5|3|3	17	0	-0.371969	0|0|0|0|0|0|0|0|0|0|0|0|0|0|0|0|0|0|0|0
RHOC	ras homolog family member C	6|6|5|5	22	0	3|0|6|7	16	0.04	-0.459432	10|8|8|7	33	0	0.584963	0|0|0|0|0|0|0|0|0|0|0|0|0|0|0|0|0|0|0|0
CLSPN	claspin	40|38|36|34	148	0	32|28|24|22	106	0	-0.481533	21|20|19|19	79	0.01	-0.905673	0|0|0|0|0|0|0|0|0|0|0|0|0|0|0|0|0|0|7|0
TSHZ3	teashirt zinc finger homeobox 3	4|4|3|3	14	0	4|2|4|0	10	0.06	-0.485427	3|3|3|3	12	0	-0.222392	0|0|0|0|0|0|0|0|0|0|0|0|0|0|0|0|0|0|0|0
BCL11A	BCL11 transcription factor A	7|6|4|3	20	0	3|3|6|2	14	0.01	-0.514573	7|4|3|3	17	0	-0.234465	0|0|0|0|0|0|0|0|0|0|0|0|0|0|0|0|0|0|0|0
DCUN1D1	defective in cullin neddylation 1 domain containing 1	11|11|9|9	40	0	8|7|8|5	28	0	-0.514573	9|9|7|6	31	0	-0.367732	0|0|0|0|0|0|0|0|0|0|0|0|0|0|0|0|0|0|0|0
BRD7	bromodomain containing 7	17|16|3|3	39	0	6|6|7|8	27	0	-0.530515	10|8|8|7	33	0	-0.241008	0|0|0|0|0|0|0|0|0|0|0|0|0|0|0|0|0|0|0|0
LIG4	DNA ligase 4	4|4|3|2	13	0	4|2|3|0	9	0.07	-0.530515	3|0|0|0	3	0.32	-2.11548	0|0|0|0|0|0|0|0|0|0|0|0|0|0|0|0|0|0|0|0
YEATS2	YEATS domain containing 2	14|8|5|5	32	0	6|4|4|8	22	0	-0.540568	10|10|8|7	35	0	0.129283	0|0|0|0|0|0|0|0|0|0|0|0|0|0|0|0|0|0|0|0
SMARCA2	SWI/SNF related BAF chromatin remodeling complex subunit ATPase 2	60|52|19|17	148	0	25|27|25|24	101	0	-0.551242	30|30|29|28	117	0	-0.339089	0|0|0|0|0|0|0|0|0|0|0|0|4|0|0|0|0|0|0|0
PHF21A	PHD finger protein 21A	7|6|5|4	22	0	0|5|5|5	15	0.04	-0.552541	6|5|5|4	20	0	-0.137504	0|0|0|0|0|0|0|0|0|0|0|0|0|0|0|0|0|0|0|0
HSF2	heat shock transcription factor 2	16|15|14|11	56	0	10|12|7|8	37	0	-0.597902	17|10|7|5	39	0	-0.521953	0|0|0|0|0|0|0|0|0|0|0|0|0|0|0|0|0|0|0|0
MED12	mediator complex subunit 12	12|12|11|9	44	0	6|7|9|7	29	0.01	-0.601451	13|8|8|7	36	0	-0.289507	0|0|0|0|0|0|0|0|0|0|0|0|0|0|0|0|0|0|2|0
MORC4	MORC family CW-type zinc finger 4	8|7|6|5	26	0	2|7|3|5	17	0	-0.612977	11|11|10|8	40	0	0.621488	0|0|0|0|0|0|0|0|0|0|0|0|0|0|0|0|0|0|0|0
PRR12	proline rich 12	19|14|12|11	56	0	6|7|15|7	35	0.02	-0.678072	14|14|13|11	52	0	-0.106915	0|0|0|0|0|0|0|0|3|0|0|0|0|0|0|0|0|0|0|0
GTF3C1	general transcription factor IIIC subunit 1	55|53|48|46	202	0.01	25|41|25|34	125	0.61	-0.692427	42|38|38|38	156	0.58	-0.372809	4|3|0|2|0|0|0|3|0|0|3|12|11|3|0|5|18|15|18|18
ZBTB21	zinc finger and BTB domain containing 21	28|27|22|20	97	0.01	15|17|11|17	60	0.48	-0.693022	11|11|11|10	43	0.62	-1.17365	0|0|0|0|0|0|0|0|0|0|0|0|0|0|0|2|3|9|9|3
SP2	Sp2 transcription factor	5|3|3|2	13	0.01	0|3|3|2	8	0.07	-0.70044	2|2|2|0	6	0.08	-1.11548	0|0|0|0|0|0|0|0|0|0|0|0|0|0|0|0|0|0|0|0
YJU2	YJU2 splicing factor homolog	9|8|5|4	26	0.01	6|4|2|4	16	0.09	-0.70044	4|3|2|0	9	0.23	-1.53051	0|0|0|0|0|0|0|0|0|0|0|0|0|0|0|0|0|2|0|0
UBR5	ubiquitin protein ligase E3 component n-recognin 5	162|154|134|125	575	0	89|95|87|76	347	0.11	-0.728626	90|87|62|61	300	0.24	-0.938599	8|12|14|14|0|0|0|0|2|3|27|5|5|0|0|8|37|31|30|37
TET1	tet methylcytosine dioxygenase 1	9|8|7|6	30	0	4|3|3|8	18	0	-0.736966	7|6|5|5	23	0	-0.383329	0|0|0|0|0|0|0|0|0|0|0|0|0|0|0|0|0|0|0|0
COPS2	COP9 signalosome subunit 2	14|14|14|14	56	0	9|10|6|8	33	0.21	-0.762961	14|9|8|8	39	0.11	-0.521953	0|2|0|0|0|0|0|4|0|0|0|0|0|0|0|0|2|3|0|2
ICE1	interactor of little elongation complex ELL subunit 1	9|7|7|6	29	0	5|4|2|5	16	0	-0.857981	3|2|2|0	7	0.08	-2.05063	0|0|0|0|0|0|0|0|0|0|0|0|0|0|0|0|0|0|0|0
IVD	isovaleryl-CoA dehydrogenase	6|6|5|5	22	0	3|4|5|0	12	0.05	-0.874469	6|5|5|3	19	0	-0.211504	0|0|0|0|0|0|0|0|0|0|0|0|0|0|0|0|0|0|0|0
SMARCD2	SWI/SNF related BAF chromatin remodeling complex subunit D2	23|22|12|11	68	0	12|0|16|9	37	0.03	-0.878009	16|11|0|0	27	0.12	-1.33258	0|0|0|0|0|0|0|0|0|0|0|0|0|0|0|0|0|0|0|0
ERCC5	ERCC excision repair 5, endonuclease	49|49|47|37	182	0	24|28|24|22	98	0.64	-0.893085	34|31|27|27	119	0.46	-0.612977	0|0|0|0|0|0|0|0|0|0|0|0|0|0|0|0|11|13|16|11
ARID4B	AT-rich interaction domain 4B	16|15|14|13	58	0	8|6|9|7	30	0.24	-0.95109	19|15|9|8	51	0.03	-0.185556	0|0|0|0|0|0|0|0|0|0|0|0|0|0|0|0|4|2|0|4
CKAP4	cytoskeleton associated protein 4	125|110|91|72	398	0.01	50|51|51|50	202	0.77	-0.978413	116|114|91|82	403	0	0.0180114	22|21|20|24|21|18|33|30|2|6|15|7|11|10|13|13|5|13|13|5
CHD3	chromodomain helicase DNA binding protein 3	68|66|56|46	236	0	40|0|43|36	119	0.05	-0.987825	64|59|53|50	226	0	-0.0624641	0|0|9|7|0|0|0|0|0|0|0|0|0|0|0|0|0|0|0|0
RB1	RB transcriptional corepressor 1	13|11|9|5	38	0.01	5|6|4|4	19	0.03	-1	8|8|7|7	30	0	-0.341037	0|0|0|0|0|0|0|0|0|0|2|0|0|0|0|0|0|0|0|0
SNRNP48	small nuclear ribonucleoprotein U11/U12 subunit 48	3|3|3|3	12	0	0|0|2|4	6	0.17	-1	3|2|0|0	5	0.19	-1.26303	0|0|0|0|0|0|0|0|0|0|0|0|0|0|0|0|0|0|0|0
EZH2	enhancer of zeste 2 polycomb repressive complex 2 subunit	2|2|0|0	4	0.21	0|0|0|2	2	0.37	-1	8|4|4|2	18	0	2.16993	0|0|0|0|0|0|0|0|0|0|0|0|0|0|0|0|0|0|0|0
AP_000162.1	0	7|7|4|0	18	0.04	9|0|0|0	9	0.27	-1	9|7|7|6	29	0	0.688056	0|0|0|0|0|0|0|0|0|0|0|0|0|0|0|0|0|0|0|0
ZGRF1	zinc finger GRF-type containing 1	20|17|15|14	66	0	6|8|6|12	32	0.08	-1.04439	10|9|9|8	36	0.02	-0.874469	0|0|0|0|0|0|0|0|0|0|0|0|0|0|0|0|3|0|0|3
E2F8	E2F transcription factor 8	15|14|10|9	48	0.01	9|5|6|3	23	0.37	-1.0614	5|4|4|3	16	0.56	-1.58496	0|0|0|0|0|0|0|0|0|0|0|0|0|0|0|0|3|0|4|3
RBX1	ring-box 1	5|5|4|3	17	0	3|2|0|3	8	0.07	-1.08746	5|4|2|0	11	0.06	-0.628031	0|0|0|0|0|0|0|0|0|0|0|0|0|0|0|0|0|0|0|0
CHD6	chromodomain helicase DNA binding protein 6	22|21|20|18	81	0	0|18|19|0	37	0.12	-1.1304	24|24|23|21	92	0	0.183712	0|0|0|0|0|0|0|0|0|0|0|0|0|0|0|0|0|0|0|0
ZMYM4	zinc finger MYM-type containing 4	32|29|29|28	118	0	9|10|15|18	52	0.59	-1.1822	19|18|17|17	71	0.56	-0.732896	0|0|0|5|2|0|0|0|2|0|0|0|0|0|0|3|6|10|10|6
CCDC174	coiled-coil domain containing 174	7|7|6|5	25	0.01	3|4|4|0	11	0.18	-1.18442	4|3|3|0	10	0.22	-1.32193	0|0|0|0|0|0|0|0|0|0|0|0|0|0|0|0|0|2|0|0
ATRX	ATRX chromatin remodeler	12|9|9|7	37	0	4|4|6|2	16	0	-1.20945	4|2|0|0	6	0.17	-2.62449	0|0|0|0|0|0|0|0|0|0|0|0|0|0|0|0|0|0|0|0
SUPT6H	SPT6 homolog, histone chaperone and transcription elongation factor	20|16|15|10	61	0	7|9|4|6	26	0.09	-1.2303	20|15|14|12	61	0	0	0|0|0|0|0|0|0|0|0|0|0|0|0|0|0|0|2|0|2|2
ZMYM3	zinc finger MYM-type containing 3	23|21|21|20	85	0.01	9|11|11|5	36	0.54	-1.23947	17|16|14|13	60	0.21	-0.5025	0|0|0|0|0|0|0|0|0|0|0|0|0|0|0|0|7|0|4|7
FANCM	FA complementation group M	21|18|16|15	70	0	0|13|16|0	29	0.12	-1.2713	17|16|15|3	51	0	-0.456858	0|0|0|0|0|0|0|0|0|0|0|0|0|0|0|0|0|0|0|0
TASOR2	transcription activation suppressor family member 2	79|70|69|68	286	0	31|30|34|23	118	0.57	-1.27723	29|26|26|24	105	0.68	-1.44563	2|3|0|0|0|0|0|0|2|3|10|15|11|0|0|0|15|11|11|15
KMT2B	lysine methyltransferase 2B	7|4|3|3	17	0	0|0|3|4	7	0.15	-1.28011	4|3|3|3	13	0	-0.387023	0|0|0|0|0|0|0|0|0|0|0|0|0|0|0|0|0|0|0|0
AUNIP	aurora kinase A and ninein interacting protein	8|7|7|6	28	0	4|2|3|2	11	0.01	-1.34792	7|6|6|5	24	0	-0.222392	0|0|0|0|0|0|0|0|0|0|0|0|0|0|0|0|0|0|0|0
BOD1L1	biorientation of chromosomes in cell division 1 like 1	28|24|20|16	88	0	10|8|7|9	34	0.58	-1.37197	10|9|9|7	35	0.58	-1.33015	0|0|0|0|3|5|0|0|0|0|0|0|0|0|0|0|3|6|5|3
COPS5	COP9 signalosome subunit 5	17|13|13|10	53	0	5|7|2|5	19	0.23	-1.47999	15|12|8|8	43	0.01	-0.301656	3|0|0|0|0|0|2|0|0|0|0|0|0|0|0|0|0|0|0|0
TAF5L	TATA-box binding protein associated factor 5 like	5|4|4|4	17	0	0|0|4|2	6	0.17	-1.5025	5|4|4|4	17	0	0	0|0|0|0|0|0|0|0|0|0|0|0|0|0|0|0|0|0|0|0
RREB1	ras responsive element binding protein 1	11|10|10|9	40	0	4|2|5|3	14	0.1	-1.51457	6|5|4|0	15	0.1	-1.41504	0|0|0|0|0|0|0|0|0|0|0|0|0|0|0|0|0|2|0|0
C15orf39	chromosome 15 open reading frame 39	14|10|8|8	40	0	5|3|3|3	14	0	-1.51457	14|9|4|3	30	0	-0.415037	0|0|0|0|0|0|0|0|0|0|0|0|0|0|0|0|0|0|0|0
ZNF136	zinc finger protein 136	12|9|8|6	35	0	3|4|2|3	12	0.01	-1.54432	6|4|3|3	16	0	-1.12928	0|0|0|0|0|0|0|0|0|0|0|0|0|0|0|0|0|0|0|0
SRCAP	Snf2 related CREBBP activator protein	13|11|10|9	43	0	3|6|3|2	14	0.01	-1.61891	5|4|3|0	12	0.05	-1.8413	0|0|0|0|0|0|0|0|0|0|0|0|0|0|0|0|0|0|0|0
HIRA	histone cell cycle regulator	8|7|5|3	23	0	2|0|2|3	7	0.08	-1.71621	12|6|6|4	28	0	0.283793	0|0|0|0|0|0|0|0|0|0|0|0|0|0|0|0|0|0|0|0
MAD2L1	mitotic arrest deficient 2 like 1	6|5|5|4	20	0	3|0|3|0	6	0.16	-1.73697	4|4|4|3	15	0	-0.415037	0|0|0|0|0|0|0|0|0|0|0|0|0|0|0|0|0|0|0|0
COPS6	COP9 signalosome subunit 6	15|11|9|9	44	0	5|4|0|4	13	0.48	-1.75899	8|7|6|5	26	0.1	-0.758992	0|0|0|0|0|0|0|0|0|0|0|0|0|0|0|0|2|3|0|2
C1orf52	chromosome 1 open reading frame 52	20|13|6|5	44	0	3|6|0|4	13	0.05	-1.75899	10|10|7|7	34	0	-0.371969	0|0|0|0|0|0|0|0|0|0|0|0|0|0|0|0|0|0|0|0
ZDBF2	zinc finger DBF-type containing 2	19|13|12|9	53	0	0|3|6|6	15	0.2	-1.82103	11|8|7|7	33	0.01	-0.683526	0|0|0|0|0|3|0|0|0|0|0|0|0|0|0|0|0|0|0|0
WEE1	WEE1 G2 checkpoint kinase	8|7|6|4	25	0	4|3|0|0	7	0.15	-1.8365	6|5|5|4	20	0	-0.321928	0|0|0|0|0|0|0|0|0|0|0|0|0|0|0|0|0|0|0|0
JUNB	JunB proto-oncogene, AP-1 transcription factor subunit	4|4|4|3	15	0	0|0|2|2	4	0.21	-1.90689	2|0|0|0	2	0.37	-2.90689	0|0|0|0|0|0|0|0|0|0|0|0|0|0|0|0|0|0|0|0
ELF2	E74 like ETS transcription factor 2	6|4|3|2	15	0	0|2|0|2	4	0.21	-1.90689	3|2|2|2	9	0.01	-0.736966	0|0|0|0|0|0|0|0|0|0|0|0|0|0|0|0|0|0|0|0
ZBTB11	zinc finger and BTB domain containing 11	7|3|3|2	15	0.01	2|2|0|0	4	0.21	-1.90689	4|4|3|3	14	0	-0.0995357	0|0|0|0|0|0|0|0|0|0|0|0|0|0|0|0|0|0|0|0
RMI1	RecQ mediated genome instability 1	2|2|2|2	8	0.01	0|0|2|0	2	0.37	-2	2|0|0|0	2	0.37	-2	0|0|0|0|0|0|0|0|0|0|0|0|0|0|0|0|0|0|0|0
SETDB1	SET domain bifurcated histone lysine methyltransferase 1	4|0|0|0	4	0.3	0	1	na	-2	5|5|3|2	15	0	1.90689	0|0|0|0|0|0|0|0|0|0|0|0|0|0|0|0|0|0|0|0
SENP6	SUMO specific peptidase 6	18|16|12|7	53	0.01	5|4|0|4	13	0.45	-2.02748	8|7|6|6	27	0.11	-0.973033	2|0|0|0|0|0|0|0|0|0|0|0|0|0|0|0|0|0|4|0
CREBBP	CREB binding protein	32|24|22|21	99	0	11|13|0|0	24	0.14	-2.04439	9|8|6|4	27	0.22	-1.87447	3|0|0|0|0|0|0|0|0|0|0|0|0|0|0|0|3|0|0|3
ARID2	AT-rich interaction domain 2	25|23|7|7	62	0	3|4|4|4	15	0	-2.04731	5|5|2|0	12	0.06	-2.36923	0|0|0|0|0|0|0|0|0|0|0|0|0|0|0|0|0|0|0|0
CIC	capicua transcriptional repressor	7|6|5|3	21	0	0|0|0|5	5	0.28	-2.07039	3|2|0|0	5	0.19	-2.07039	0|0|0|0|0|0|0|0|0|0|0|0|0|0|0|0|0|0|0|0
CHEK1	checkpoint kinase 1	4|4|3|2	13	0	0|3|0|0	3	0.32	-2.11548	4|2|0|0	6	0.17	-1.11548	0|0|0|0|0|0|0|0|0|0|0|0|0|0|0|0|0|0|0|0
PRPF38A	pre-mRNA processing factor 38A	7|7|6|6	26	0.03	3|0|0|3	6	0.44	-2.11548	13|9|8|8	38	0.01	0.547488	0|0|0|0|0|0|0|0|0|0|0|0|0|0|0|0|0|0|3|0
FNBP4	formin binding protein 4	6|6|5|5	22	0	0|0|3|2	5	0.19	-2.1375	5|4|3|3	15	0	-0.552541	0|0|0|0|0|0|0|0|0|0|0|0|0|0|0|0|0|0|0|0
ZFHX4	zinc finger homeobox 4	9|8|6|4	27	0	3|3|0|0	6	0.16	-2.16993	3|3|0|0	6	0.16	-2.16993	0|0|0|0|0|0|0|0|0|0|0|0|0|0|0|0|0|0|0|0
SPEN	spen family transcriptional repressor	53|46|44|35	178	0	9|11|9|10	39	0.67	-2.19033	12|9|9|7	37	0.66	-2.26628	0|0|0|0|2|6|2|4|0|0|0|2|7|0|0|2|3|6|8|3
RAB11A	RAB11A, member RAS oncogene family	8|8|6|6	28	0	0|6|0|0	6	0.28	-2.22239	7|6|6|6	25	0	-0.163499	0|0|0|0|0|0|0|0|0|0|0|0|0|0|0|0|0|0|0|0
UTY	ubiquitously transcribed tetratricopeptide repeat containing, Y-linked	10|7|4|3	24	0	0|0|3|2	5	0.19	-2.26303	3|2|2|2	9	0.01	-1.41504	0|0|0|0|0|0|0|0|0|0|0|0|0|0|0|0|0|0|0|0
RSBN1L	round spermatid basic protein 1 like	3|2|0|0	5	0.19	0	1	na	-2.32193	5|3|2|2	12	0.01	1.26303	0|0|0|0|0|0|0|0|0|0|0|0|0|0|0|0|0|0|0|0
ZNF768	zinc finger protein 768	3|2|0|0	5	0.19	0	1	na	-2.32193	3|3|3|2	11	0.01	1.1375	0|0|0|0|0|0|0|0|0|0|0|0|0|0|0|0|0|0|0|0
ANP32A	acidic nuclear phosphoprotein 32 family member A	5|0|0|0	5	0.28	0	1	na	-2.32193	9|9|7|4	29	0	2.53605	0|0|0|0|0|0|0|0|0|0|0|0|0|0|0|0|0|0|0|0
BCORL1	BCL6 corepressor like 1	17|17|15|13	62	0	4|2|3|3	12	0.17	-2.36923	6|5|4|3	18	0.06	-1.78427	0|0|0|0|0|0|0|0|0|0|0|0|0|0|0|0|0|2|0|0
DNTTIP1	deoxynucleotidyltransferase terminal interacting protein 1	7|7|7|5	26	0.01	0|3|0|2	5	0.44	-2.37851	5|4|3|3	15	0.09	-0.793549	0|0|0|0|0|0|0|0|0|0|0|0|0|0|0|0|0|2|0|0
NFIC	nuclear factor I C	7|6|4|4	21	0	0|4|0|0	4	0.3	-2.39232	11|9|7|5	32	0	0.607683	0|0|0|0|0|0|0|0|0|0|0|0|0|0|0|0|0|0|0|0
RAI1	retinoic acid induced 1	14|13|12|10	49	0.01	0|5|0|4	9	0.58	-2.44478	8|6|6|3	23	0.48	-1.09115	0|0|0|0|0|0|0|0|0|4|0|0|0|0|0|0|0|3|4|0
SRRM2	serine/arginine repetitive matrix 2	84|83|76|70	313	0	17|13|11|15	56	0.81	-2.48266	20|18|17|16	71	0.81	-2.14027	0|0|0|0|15|20|5|4|0|0|0|18|21|2|5|5|11|14|11|11
DNA2	DNA replication helicase/nuclease 2	14|13|13|7	47	0	3|0|3|2	8	0.07	-2.55459	2|0|0|0	2	0.37	-4.55459	0|0|0|0|0|0|0|0|0|0|0|0|0|0|0|0|0|0|0|0
RNASEH2A	ribonuclease H2 subunit A	4|3|3|2	12	0.01	0|0|0|2	2	0.37	-2.58496	4|3|2|2	11	0.01	-0.125531	0|0|0|0|0|0|0|0|0|0|0|0|0|0|0|0|0|0|0|0
MIER3	MIER family member 3	4|3|3|3	13	0	0|2|0|0	2	0.37	-2.70044	0|0|0|0	1	na	-3.70044	0|0|0|0|0|0|0|0|0|0|0|0|0|0|0|0|0|0|0|0
SLX4	SLX4 structure-specific endonuclease subunit	9|7|7|6	29	0	2|0|0|2	4	0.21	-2.85798	3|0|0|0	3	0.32	-3.27302	0|0|0|0|0|0|0|0|0|0|0|0|0|0|0|0|0|0|0|0
LDB1	LIM domain binding 1	5|4|4|2	15	0	0|0|0|2	2	0.37	-2.90689	5|4|4|3	16	0	0.0931094	0|0|0|0|0|0|0|0|0|0|0|0|0|0|0|0|0|0|0|0
LRIF1	ligand dependent nuclear receptor interacting factor 1	17|16|14|14	61	0	0|3|0|5	8	0.14	-2.93074	5|5|5|3	18	0	-1.76081	0|0|0|0|0|0|0|0|0|0|0|0|0|0|0|0|0|0|0|0
SUDS3	SDS3 homolog, SIN3A corepressor complex component	6|6|6|5	23	0	0|3|0|0	3	0.32	-2.9386	8|7|6|5	26	0	0.176878	0|0|0|0|0|0|0|0|0|0|0|0|0|0|0|0|0|0|0|0
YAP1	Yes1 associated transcriptional regulator	6|5|4|2	17	0	0|2|0|0	2	0.37	-3.08746	0|0|0|0	1	na	-4.08746	0|0|0|0|0|0|0|0|0|0|0|0|0|0|0|0|0|0|0|0
TBX1	T-box transcription factor 1	6|4|4|3	17	0	2|0|0|0	2	0.37	-3.08746	3|3|2|0	8	0.07	-1.08746	0|0|0|0|0|0|0|0|0|0|0|0|0|0|0|0|0|0|0|0
KIF20B	kinesin family member 20B	46|42|34|31	153	0.01	6|3|3|5	17	0.8	-3.16993	21|17|14|13	65	0.69	-1.23502	2|0|2|0|0|0|0|0|0|0|0|9|8|0|0|0|12|12|9|12
COMMD4	COMM domain containing 4	5|4|2|0	11	0.06	0	1	na	-3.45943	4|4|3|3	14	0	0.347923	0|0|0|0|0|0|0|0|0|0|0|0|0|0|0|0|0|0|0|0
MEF2D	myocyte enhancer factor 2D	3|3|3|3	12	0	0	1	na	-3.58496	3|2|2|2	9	0.01	-0.415037	0|0|0|0|0|0|0|0|0|0|0|0|0|0|0|0|0|0|0|0
ZNF770	zinc finger protein 770	4|3|3|2	12	0.01	0	1	na	-3.58496	5|4|4|4	17	0	0.5025	0|0|0|0|0|0|0|0|0|0|0|0|0|0|0|0|0|0|0|0
PITX1	paired like homeodomain 1	5|3|2|2	12	0.01	0	1	na	-3.58496	5|4|3|2	14	0	0.222392	0|0|0|0|0|0|0|0|0|0|0|0|0|0|0|0|0|0|0|0
TCF7L2	transcription factor 7 like 2	4|4|4|3	15	0	0	1	na	-3.90689	6|2|2|0	10	0.08	-0.584963	0|0|0|0|0|0|0|0|0|0|0|0|0|0|0|0|0|0|0|0
ADNP2	ADNP homeobox 2	4|4|4|3	15	0	0	1	na	-3.90689	4|4|3|3	14	0	-0.0995357	0|0|0|0|0|0|0|0|0|0|0|0|0|0|0|0|0|0|0|0
SETX	senataxin	17|16|15|14	62	0	0|4|0|0	4	0.68	-3.9542	8|7|6|5	26	0.59	-1.25376	0|0|0|0|0|0|0|0|0|0|0|0|0|0|0|0|4|3|5|4
REV3L	REV3 like, DNA directed polymerase zeta catalytic subunit	5|4|4|3	16	0	0	1	na	-4	2|0|0|0	2	0.37	-3	0|0|0|0|0|0|0|0|0|0|0|0|0|0|0|0|0|0|0|0
RSRC1	arginine and serine rich coiled-coil 1	5|5|3|3	16	0	0	1	na	-4	4|2|2|0	8	0.08	-1	0|0|0|0|0|0|0|0|0|0|0|0|0|0|0|0|0|0|0|0
RBM5	RNA binding motif protein 5	6|5|4|2	17	0	0	1	na	-4.08746	3|3|0|0	6	0.16	-1.5025	0|0|0|0|0|0|0|0|0|0|0|0|0|0|0|0|0|0|0|0
CWC22	CWC22 spliceosome associated protein homolog	6|5|3|3	17	0	0	1	na	-4.08746	0|0|0|0	1	na	-4.08746	0|0|0|0|0|0|0|0|0|0|0|0|0|0|0|0|0|0|0|0
BRWD1	bromodomain and WD repeat domain containing 1	6|5|4|3	18	0	0	1	na	-4.16993	5|0|0|0	5	0.28	-1.848	0|0|0|0|0|0|0|0|0|0|0|0|0|0|0|0|0|0|0|0
KMT2C	lysine methyltransferase 2C	7|6|3|3	19	0	0	1	na	-4.24793	2|0|0|0	2	0.37	-3.24793	0|0|0|0|0|0|0|0|0|0|0|0|0|0|0|0|0|0|0|0
ZFC3H1	zinc finger C3H1-type containing	7|4|4|4	19	0	0	1	na	-4.24793	4|4|3|2	13	0	-0.547488	0|0|0|0|0|0|0|0|0|0|0|0|0|0|0|0|0|0|0|0
COPS7B	COP9 signalosome subunit 7B	7|5|5|3	20	0	0	1	na	-4.32193	0|0|0|0	1	na	-4.32193	0|0|0|0|0|0|0|0|0|0|0|0|0|0|0|0|0|0|0|0
PARP4	poly(ADP-ribose) polymerase family member 4	10|9|3|3	25	0	0	1	na	-4.64386	0|0|0|0	1	na	-4.64386	0|0|0|0|0|0|0|0|0|0|0|0|0|0|0|0|0|0|0|0
MPHOSPH8	M-phase phosphoprotein 8	9|7|6|5	27	0	0	1	na	-4.75489	7|7|6|5	25	0	-0.111031	0|0|0|0|0|0|0|0|0|0|0|0|0|0|0|0|0|0|0|0
DDX41	DEAD-box helicase 41	14|8|3|3	28	0	0	1	na	-4.80735	3|2|0|0	5	0.19	-2.48543	0|0|0|0|0|0|0|0|0|0|0|0|0|0|0|0|0|0|0|0
YY1AP1	YY1 associated protein 1	10|9|9|9	37	0	0	1	na	-5.20945	6|4|4|3	17	0	-1.12199	0|0|0|0|0|0|0|0|0|0|0|0|0|0|0|0|0|0|0|0
RCOR3	REST corepressor 3	19|16|16|14	65	0	0	1	na	-6.02237	16|16|13|12	57	0	-0.189478	0|0|0|0|2|0|0|0|0|4|0|0|0|0|2|0|0|0|0|0

### Sheet: Unfiltered
Gene Symbol	Gene Description	FmT-dVHL											Flag-miniTurbo
		MLN4924 + DMSO			MLN4924 + ARV771				MLN4924 + MZ1
		Spec	SpecSum	BFDR	Spec	SpecSum	BFDR	ARV771/DMSO (log2)	Spec	SpecSum	BFDR	MZ1/DMSO (log2)	Spec
SAV_STRAV	0	1270|1257|934|861	4322	0.86	831|864|820|841	3356	0.86	-0.364956	847|813|758|713	3131	0.86	-0.465076	579|571|438|375|901|912|734|702|2289|2315|409|730|656|801|829|655|154|189|192|154
AP_000198.1	0	10|10|10|7	37	0.81	0|9|12|11	32	0.81	-0.209453	17|16|12|9	54	0.8	0.545434	8|8|4|8|5|5|15|15|0|2|6|10|12|17|16|12|8|9|9|8
AP_000199.1	0	174|168|65|61	468	0.85	58|52|68|59	237	0.86	-0.981621	60|58|57|56	231	0.86	-1.01862	55|52|46|41|47|53|61|72|77|73|147|102|122|71|68|75|80|80|79|80
ACAT1	acetyl-CoA acetyltransferase 1	28|23|22|21	94	0.77	27|26|35|31	119	0.72	0.340229	30|26|24|22	102	0.76	0.117836	14|13|12|12|12|9|13|11|19|14|16|13|14|11|8|10|12|18|18|12
ALDOA	aldolase, fructose-bisphosphate A	7|3|2|0	12	0.64	0	1	#N/A	-3.58496	0|0|0|0	1	#N/A	-3.58496	0|0|0|0|0|0|0|0|0|0|0|0|0|0|0|0|4|6|4|4
ASS1	argininosuccinate synthase 1	16|15|11|10	52	0.84	26|26|20|20	92	0.83	0.823122	12|12|11|7	42	0.84	-0.308122	7|4|0|2|0|0|8|9|48|43|11|0|0|0|0|0|10|9|5|10
BLM	BLM RecQ like helicase	37|34|31|30	132	0.65	15|12|15|17	59	0.8	-1.16175	23|21|18|17	79	0.78	-0.740613	0|0|2|0|0|0|0|0|2|2|3|2|2|0|3|0|13|20|20|13
BRCA2	BRCA2 DNA repair associated	91|84|78|73	326	0.47	35|34|24|22	115	0.84	-1.50324	50|48|45|43	186	0.82	-0.809569	5|4|4|0|0|0|0|0|2|0|10|41|34|4|0|13|26|32|34|26
CSTB	cystatin B	9|8|8|7	32	0.86	2|2|3|2	9	0.86	-1.83007	10|9|3|3	25	0.86	-0.356144	9|10|8|7|26|27|13|13|7|6|11|15|15|12|18|12|8|8|12|8
EMD	emerin	13|11|10|9	43	0.86	8|9|11|9	37	0.86	-0.216811	8|7|6|5	26	0.86	-0.725825	22|23|19|19|8|10|8|3|14|18|19|11|17|15|12|16|19|12|14|19
ERCC5	ERCC excision repair 5, endonuclease	49|49|47|37	182	0	24|28|24|22	98	0.64	-0.893085	34|31|27|27	119	0.46	-0.612977	0|0|0|0|0|0|0|0|0|0|0|0|0|0|0|0|11|13|16|11
MSH6	mutS homolog 6	52|50|48|48	198	0.77	45|44|45|39	173	0.8	-0.194728	60|58|57|53	228	0.72	0.203533	21|17|13|21|8|8|10|11|23|20|28|6|4|0|3|4|25|32|23|25
HADHA	hydroxyacyl-CoA dehydrogenase trifunctional multienzyme complex subunit alpha	23|19|13|11	66	0.77	13|13|10|13	49	0.81	-0.429684	18|17|16|16	67	0.79	0.0216951	4|4|3|0|5|4|11|15|8|10|8|11|12|12|12|17|14|13|17|14
HADHB	hydroxyacyl-CoA dehydrogenase trifunctional multienzyme complex subunit beta	10|10|9|8	37	0.79	8|8|11|5	32	0.79	-0.209453	9|7|6|5	27	0.8	-0.454566	0|3|3|0|0|0|2|0|21|17|5|5|5|4|6|6|3|4|4|3
HK1	hexokinase 1	12|11|9|9	41	0.8	14|10|10|14	48	0.79	0.22741	12|10|9|7	38	0.8	-0.109624	5|5|2|2|2|2|11|7|22|17|8|2|4|0|0|2|4|3|4|4
HPRT1	hypoxanthine phosphoribosyltransferase 1	7|5|4|4	20	0.86	0	1	#N/A	-4.32193	15|12|2|0	29	0.83	0.536053	6|9|6|6|28|35|5|5|2|0|8|13|13|10|17|13|0|5|4|0
KRT18	keratin 18	30|24|24|24	102	0.85	15|19|14|16	64	0.86	-0.672425	24|20|20|19	83	0.86	-0.297386	17|12|14|12|49|41|29|26|51|47|22|27|26|7|8|15|27|12|16|27
KRT9	keratin 9	56|53|28|24	161	0.85	10|12|0|0	22	0.86	-2.87149	34|30|24|18	106	0.86	-0.602996	3|5|10|12|27|27|12|11|0|0|4|64|61|130|137|163|13|23|21|13
LIG1	DNA ligase 1	2|0|0|0	2	0.49	3|0|0|0	3	0.46	0.584963	0|0|0|0	1	#N/A	-1	0|0|0|0|0|0|0|0|0|2|0|0|0|0|0|0|0|0|0|0
MLH1	mutL homolog 1	106|92|81|73	352	0.85	70|68|67|66	271	0.85	-0.377283	76|71|68|65	280	0.85	-0.330149	50|41|34|38|0|0|4|2|32|21|38|15|21|11|3|9|108|92|69|108
MSH2	mutS homolog 2	48|46|39|39	172	0.77	38|33|38|34	143	0.8	-0.266393	47|46|44|39	176	0.78	0.0331669	16|13|16|11|14|12|19|16|31|22|29|10|6|5|6|6|18|21|20|18
MTR	5-methyltetrahydrofolate-homocysteine methyltransferase	18|9|9|7	43	0.86	7|6|0|4	17	0.86	-1.3388	4|4|3|2	13	0.86	-1.72583	18|22|17|20|0|0|0|0|24|20|39|2|0|0|0|7|77|42|44|77
OAT	ornithine aminotransferase	23|19|14|13	69	0.83	30|33|22|28	113	0.82	0.711655	15|14|13|13	55	0.84	-0.327165	5|6|5|8|2|2|6|7|39|31|13|14|14|4|7|6|18|16|13|18
OCRL	OCRL inositol polyphosphate-5-phosphatase	5|4|4|3	16	0.86	0	1	#N/A	-4	5|4|3|3	15	0.86	-0.0931094	27|25|27|28|0|4|0|0|18|14|28|4|4|0|2|3|43|20|30|43
PCCA	propionyl-CoA carboxylase subunit alpha	896|894|819|730	3339	0.86	695|659|695|729	2778	0.86	-0.265369	846|819|787|763	3215	0.86	-0.0545974	551|541|594|579|869|852|1324|1318|413|385|626|455|420|501|574|539|354|419|406|354
PDHA1	pyruvate dehydrogenase E1 subunit alpha 1	4|3|3|2	12	0.86	8|7|5|4	24	0.74	1	7|5|5|5	22	0.74	0.874469	4|0|7|7|4|3|6|8|3|6|0|0|4|0|4|2|7|5|8|7
PFKM	phosphofructokinase, muscle	11|9|7|7	34	0.8	10|13|10|11	44	0.79	0.371969	9|9|9|9	36	0.8	0.0824622	9|10|7|10|0|2|5|5|6|13|13|0|0|5|0|2|14|6|8|14
PLOD1	procollagen-lysine,2-oxoglutarate 5-dioxygenase 1	10|9|9|5	33	0.74	4|6|5|6	21	0.77	-0.652077	14|8|8|7	37	0.7	0.165059	2|4|6|5|0|0|10|11|0|0|4|4|7|7|6|7|0|0|0|0
RB1	RB transcriptional corepressor 1	13|11|9|5	38	0.01	5|6|4|4	19	0.03	-1	8|8|7|7	30	0	-0.341037	0|0|0|0|0|0|0|0|0|0|2|0|0|0|0|0|0|0|0|0
ATXN1	ataxin 1	5|3|3|3	14	0.65	2|0|0|2	4	0.7	-1.80735	3|3|2|0	8	0.68	-0.807355	0|0|0|0|0|0|0|0|0|0|0|0|0|0|0|0|7|0|2|7
SMN1	survival of motor neuron 1, telomeric	13|13|12|11	49	0.02	9|7|10|8	34	0.09	-0.527247	10|8|8|8	34	0.09	-0.527247	0|0|0|0|0|0|0|0|0|0|0|0|0|0|0|0|0|6|0|0
SNCA	synuclein alpha	13|11|9|8	41	0.83	9|6|7|7	29	0.83	-0.499571	14|11|9|8	42	0.83	0.0347654	9|8|14|14|0|0|0|0|8|11|14|0|4|3|0|3|28|16|17|28
TCOF1	treacle ribosome biogenesis factor 1	52|43|33|32	160	0.73	44|41|44|42	171	0.77	0.0959244	45|43|42|39	169	0.77	0.0789513	7|11|12|8|16|15|9|11|5|4|9|7|8|3|8|12|19|28|31|19
CYB5R3	cytochrome b5 reductase 3	13|13|12|11	49	0.74	9|9|15|11	44	0.73	-0.155278	12|12|10|10	44	0.75	-0.155278	6|9|6|8|2|5|11|9|10|7|8|10|7|8|9|6|0|3|4|0
HLCS	holocarboxylase synthetase	27|26|22|20	95	0.86	28|27|26|22	103	0.86	0.116645	23|20|18|18	79	0.86	-0.266075	31|20|31|23|75|65|46|47|20|20|32|13|14|34|31|27|14|11|12|14
HSD17B4	hydroxysteroid 17-beta dehydrogenase 4	12|11|9|9	41	0.81	8|12|7|10	37	0.81	-0.148099	9|7|5|5	26	0.82	-0.657112	8|9|6|3|8|8|19|22|8|6|5|8|4|9|10|15|3|0|0|3
KRT10	keratin 10	76|65|26|21	188	0.86	15|11|6|4	36	0.86	-2.38466	89|86|81|72	328	0.85	0.802963	0|0|18|17|50|39|6|0|0|0|12|84|87|144|145|204|16|31|28|16
KRT2	keratin 2	26|21|18|17	82	0.85	9|11|8|7	35	0.86	-1.22827	40|37|34|31	142	0.85	0.792195	4|4|6|11|14|18|3|2|0|0|4|22|25|74|79|81|11|18|16|11
KRT5	keratin 5	13|12|0|0	25	0.81	0	1	#N/A	-4.64386	12|12|0|0	24	0.81	-0.0588937	0|0|0|0|0|0|0|2|0|0|0|10|7|16|25|17|0|0|0|0
RFX5	regulatory factor X5	11|5|5|0	21	0.25	6|8|9|11	34	0.03	0.695145	5|4|4|3	16	0.51	-0.392317	0|0|0|0|0|0|0|0|0|0|0|0|0|0|0|0|3|2|0|3
BARD1	BRCA1 associated RING domain 1	8|7|5|5	25	0.6	0|3|0|2	5	0.7	-2.32193	20|19|8|7	54	0.12	1.11103	4|0|0|2|0|0|0|0|3|4|0|0|0|0|0|0|4|5|3|4
ATRX	ATRX chromatin remodeler	12|9|9|7	37	0	4|4|6|2	16	0	-1.20945	4|2|0|0	6	0.17	-2.62449	0|0|0|0|0|0|0|0|0|0|0|0|0|0|0|0|0|0|0|0
GNAS	GNAS complex locus	8|8|8|7	31	0.78	10|6|7|10	33	0.77	0.0901978	9|8|7|6	30	0.77	-0.0473057	4|5|5|6|4|2|7|5|11|14|9|6|6|2|4|5|4|3|4|4
HOXD13	homeobox D13	3|2|2|0	7	0.08	0	1	#N/A	-2.80735	0|0|0|0	1	#N/A	-2.80735	0|0|0|0|0|0|0|0|0|0|0|0|0|0|0|0|0|0|0|0
KRT14	keratin 14	15|10|0|0	25	0.75	0	1	#N/A	-4.64386	9|0|0|0	9	0.78	-1.47393	0|0|0|0|0|0|0|0|0|0|0|4|0|16|9|15|0|0|0|0
PCCB	propionyl-CoA carboxylase subunit beta	632|606|583|547	2368	0.86	505|496|556|609	2166	0.86	-0.128636	618|583|568|557	2326	0.86	-0.025818	425|394|454|402|579|588|821|839|334|309|487|328|311|339|325|356|283|292|289|283
PMS1	PMS1 homolog 1, mismatch repair system component	99|99|95|93	386	0.85	81|78|72|68	299	0.85	-0.368455	101|100|99|93	393	0.85	0.0259285	53|43|49|50|0|0|0|0|42|42|63|44|42|6|12|20|125|101|109|125
VHL	von Hippel-Lindau tumor suppressor	99|90|89|88	366	0	89|93|95|87	364	0	-0.0079052	130|120|109|108	467	0	0.351579	0|0|0|0|0|0|0|0|0|0|0|0|0|0|0|0|0|0|0|0
RPL9	ribosomal protein L9	61|53|53|47	214	0.85	67|53|46|48	214	0.85	0	62|58|54|52	226	0.85	0.078712	56|38|37|36|69|67|59|63|45|50|42|45|38|26|23|40|57|56|56|57
ATP1A1	ATPase Na+/K+ transporting subunit alpha 1	21|19|18|18	76	0.81	31|26|35|25	117	0.77	0.622437	24|23|22|21	90	0.81	0.243926	12|9|14|10|11|9|18|14|20|20|21|12|13|12|18|18|17|19|20|17
BLVRA	biliverdin reductase A	18|16|14|12	60	0.82	17|11|17|14	59	0.82	-0.0242475	17|14|14|13	58	0.82	-0.0489096	8|8|9|9|4|5|15|12|25|27|11|6|4|4|7|2|5|11|10|5
DHFR	dihydrofolate reductase	30|27|22|19	98	0.8	11|15|14|14	54	0.83	-0.859822	15|12|11|11	49	0.83	-1	9|4|9|7|11|10|6|6|30|28|16|11|13|7|2|3|11|12|14|11
GART	phosphoribosylglycinamide formyltransferase, phosphoribosylglycinamide synthetase, phosphoribosylaminoimidazole synthetase	78|76|59|53	266	0.85	87|70|75|72	304	0.85	0.192645	78|76|76|74	304	0.85	0.192645	71|74|69|60|92|72|82|85|115|106|98|50|44|30|32|42|79|64|61|79
IMPDH2	inosine monophosphate dehydrogenase 2	10|9|8|8	35	0.86	0	1	#N/A	-5.12928	12|11|0|0	23	0.82	-0.605721	18|17|9|6|22|18|12|9|6|7|4|6|9|7|11|11|9|5|9|9
PC	pyruvate carboxylase	2017|1911|1745|1700	7373	0.86	1500|1420|1610|1580	6110	0.86	-0.271079	1811|1754|1748|1701	7014	0.86	-0.0720143	1314|1265|1432|1373|2615|2603|2287|2285|1051|974|1285|1113|1134|1551|1494|1551|849|1139|1109|849
POLR2A	RNA polymerase II subunit A	36|36|33|30	135	0.67	73|59|60|60	252	0	0.900464	67|62|60|59	248	0	0.877381	7|5|2|6|0|2|2|0|4|3|8|5|5|0|0|3|19|15|14|19
POLR2B	RNA polymerase II subunit B	22|21|21|20	84	0.8	45|44|50|51	190	0.11	1.17754	56|51|47|47	201	0.03	1.25873	13|10|11|6|0|3|2|2|4|4|17|6|7|3|4|7|19|13|16|19
PPIB	peptidylprolyl isomerase B	3|3|3|0	9	0.72	3|5|0|0	8	0.7	-0.169925	9|9|2|2	22	0.62	1.28951	0|0|0|0|0|0|0|0|0|0|0|5|6|0|2|0|0|4|5|0
PRIM2	DNA primase subunit 2	12|7|7|7	33	0.76	10|9|11|10	40	0.77	0.277534	21|12|7|7	47	0.67	0.510195	10|9|7|6|0|0|0|0|8|5|11|4|2|0|0|0|11|9|8|11
RPL3	ribosomal protein L3	90|84|83|80	337	0.84	63|58|55|67	243	0.84	-0.471792	86|86|76|76	324	0.84	-0.0567548	28|33|28|28|41|51|51|47|34|36|39|33|23|29|28|33|37|70|66|37
RPL4	ribosomal protein L4	75|67|64|63	269	0.85	82|78|94|97	351	0.85	0.383865	71|70|66|62	269	0.85	0	54|61|51|60|45|55|76|71|53|55|73|34|47|39|43|40|40|68|71|40
RPL5	ribosomal protein L5	32|30|30|27	119	0.77	26|31|44|44	145	0.65	0.285091	40|31|30|30	131	0.72	0.138605	17|11|10|15|12|15|18|15|12|12|16|14|13|4|8|8|17|20|23|17
RPL6	ribosomal protein L6	92|91|89|79	351	0.85	78|72|76|77	303	0.85	-0.212153	88|88|84|84	344	0.85	-0.0290625	62|65|62|62|70|59|65|63|45|39|60|59|62|49|47|58|51|81|85|51
RPL7	ribosomal protein L7	46|45|45|44	180	0.84	48|49|53|49	199	0.84	0.144772	45|43|38|37	163	0.84	-0.143125	28|34|33|38|33|31|47|42|32|36|32|27|29|31|33|33|33|56|54|33
RPL7A	ribosomal protein L7a	59|54|48|48	209	0.84	39|45|47|43	174	0.84	-0.264416	58|54|53|52	217	0.84	0.0541921	25|33|20|28|30|30|42|39|37|30|43|25|26|24|22|23|30|56|52|30
RPL8	ribosomal protein L8	23|20|18|18	79	0.81	16|18|21|15	70	0.82	-0.174498	23|20|19|18	80	0.81	0.0181473	13|13|4|17|19|17|21|21|7|9|15|10|11|11|11|9|7|20|21|7
RPL12	ribosomal protein L12	40|34|31|30	135	0.82	28|27|32|36	123	0.82	-0.134301	32|31|29|29	121	0.83	-0.157952	28|26|21|24|25|21|30|27|16|20|14|16|16|21|17|18|14|24|30|14
RPL13	ribosomal protein L13	15|14|14|14	57	0.83	15|15|10|16	56	0.82	-0.0255351	17|17|15|15	64	0.82	0.16711	12|14|13|14|9|13|19|17|9|8|10|12|10|19|26|17|13|21|18|13
RPL23	ribosomal protein L23	55|41|35|33	164	0.8	44|45|35|35	159	0.82	-0.044669	63|42|37|34	176	0.77	0.10188	18|22|18|16|16|16|34|33|23|20|17|20|23|26|24|25|25|32|27|25
RPL18	ribosomal protein L18	22|21|20|19	82	0.82	19|18|21|26	84	0.82	0.0347654	23|20|19|18	80	0.82	-0.0356239	16|15|17|14|18|24|17|20|13|16|17|15|14|13|16|9|12|25|25|12
RPL19	ribosomal protein L19	20|16|16|15	67	0.78	13|11|14|14	52	0.8	-0.365649	16|16|15|14	61	0.79	-0.135352	0|14|0|0|0|0|8|10|0|0|0|3|0|6|6|7|12|18|17|12
RPL21	ribosomal protein L21	33|32|29|28	122	0.82	38|38|31|38	145	0.82	0.249172	28|26|26|21	101	0.83	-0.272526	13|12|13|15|15|8|22|20|19|20|21|20|19|32|31|23|20|21|26|20
RPL22	ribosomal protein L22	14|12|10|8	44	0.75	19|17|14|13	63	0.69	0.517848	18|16|13|12	59	0.71	0.423211	5|7|8|7|6|7|9|9|10|11|12|7|7|7|9|5|6|9|8|6
RPL23A	ribosomal protein L23a	34|32|31|29	126	0.83	25|27|25|24	101	0.84	-0.319068	41|36|35|35	147	0.82	0.222392	13|16|12|14|28|30|33|35|13|14|15|15|14|9|13|20|10|30|27|10
RPL17	ribosomal protein L17	35|34|32|31	132	0.83	35|36|37|34	142	0.83	0.105353	35|34|32|31	132	0.83	0	24|20|18|20|20|20|26|25|23|23|27|20|18|16|21|18|28|36|32|28
RPL24	ribosomal protein L24	37|32|29|24	122	0.79	18|20|26|27	91	0.81	-0.422943	38|33|30|30	131	0.79	0.102686	23|19|17|20|13|15|22|19|18|17|22|20|17|19|22|17|13|22|25|13
RPL27	ribosomal protein L27	21|19|16|16	72	0.82	12|15|15|14	56	0.83	-0.36257	16|15|14|13	58	0.83	-0.311944	12|13|11|12|9|11|19|14|8|9|12|11|10|12|23|11|12|25|24|12
RPL27A	ribosomal protein L27a	11|11|10|10	42	0.75	11|8|13|12	44	0.74	0.0671142	12|10|10|9	41	0.75	-0.0347654	7|9|9|9|6|5|10|11|6|7|9|8|7|8|9|9|7|8|6|7
RPL29	ribosomal protein L29	3|0|0|0	3	0.5	0	1	#N/A	-1.58496	3|3|0|0	6	0.46	1	0|0|0|0|0|0|0|0|0|0|0|0|0|0|0|0|0|4|0|0
RPL31	ribosomal protein L31	24|24|17|17	82	0.77	15|8|13|13	49	0.8	-0.742842	22|20|18|17	77	0.78	-0.0907655	8|14|13|14|13|22|14|15|10|11|10|7|8|12|12|10|9|11|12|9
RPL32	ribosomal protein L32	14|14|13|13	54	0.79	18|17|21|16	72	0.76	0.415037	15|15|14|12	56	0.79	0.0524674	7|7|6|6|8|4|13|15|6|0|9|5|3|5|6|2|0|16|12|0
RPL35A	ribosomal protein L35a	6|6|5|5	22	0.67	6|6|5|6	23	0.67	0.0641303	5|5|5|5	20	0.68	-0.137504	4|4|5|5|0|0|4|3|5|5|4|3|3|5|0|4|0|4|4|0
RPL38	ribosomal protein L38	19|15|14|12	60	0.83	18|19|19|13	69	0.83	0.201634	20|16|13|13	62	0.83	0.0473057	10|11|10|9|5|4|32|30|4|0|7|14|13|17|15|18|8|15|12|8
RPLP0	ribosomal protein lateral stalk subunit P0	44|43|42|40	169	0.83	33|36|29|27	125	0.83	-0.435095	50|49|47|43	189	0.82	0.161363	28|31|33|25|25|26|25|24|24|28|31|21|19|19|21|23|21|41|32|21
RPLP2	ribosomal protein lateral stalk subunit P2	38|35|31|28	132	0.82	34|39|28|29	130	0.82	-0.0220263	36|35|34|31	136	0.83	0.0430687	22|22|26|26|28|28|28|22|19|21|25|16|17|23|18|22|27|34|31|27
RPS3	ribosomal protein S3	85|85|84|81	335	0.85	74|70|69|87	300	0.85	-0.159199	89|87|85|85	346	0.85	0.0466109	64|64|62|73|86|93|98|99|71|82|68|49|49|63|77|61|65|87|90|65
RPS3A	ribosomal protein S3A	34|31|25|24	114	0.82	34|29|35|25	123	0.82	0.109624	31|30|27|26	114	0.82	0	21|18|31|16|27|20|22|25|17|15|20|16|13|15|17|15|15|21|24|15
RPS4X	ribosomal protein S4 X-linked	55|53|52|40	200	0.84	42|41|47|47	177	0.84	-0.176251	56|54|54|51	215	0.84	0.104337	31|31|31|38|39|45|44|39|36|34|28|23|23|32|32|31|31|38|45|31
RPS5	ribosomal protein S5	15|11|10|8	44	0.77	12|11|16|24	63	0.7	0.517848	17|14|12|11	54	0.76	0.295456	12|10|11|8|13|12|11|14|9|6|7|10|8|8|8|12|6|10|11|6
RPS6	ribosomal protein S6	30|29|21|20	100	0.81	23|18|19|20	80	0.82	-0.321928	25|23|23|21	92	0.82	-0.120294	17|20|21|22|11|22|16|20|27|23|24|15|17|16|20|10|15|22|21|15
TIMM50	translocase of inner mitochondrial membrane 50	31|28|24|23	106	0.82	26|31|29|34	120	0.82	0.17897	29|29|27|27	112	0.82	0.0794345	17|16|23|16|8|12|16|16|24|27|25|18|10|18|17|16|26|26|27|26
ATP5F1A	ATP synthase F1 subunit alpha	183|179|177|171	710	0.86	139|140|136|143	558	0.86	-0.347554	189|184|179|177	729	0.86	0.0380998	125|109|110|124|108|106|162|154|258|240|136|98|94|94|90|111|128|116|126|128
ATP5F1C	ATP synthase F1 subunit gamma	39|38|32|26	135	0.84	35|34|32|34	135	0.84	0	33|31|31|31	126	0.84	-0.0995357	28|27|32|26|15|17|20|21|41|37|25|19|19|27|23|24|35|28|24|35
EXOSC10	exosome component 10	124|112|109|108	453	0.85	79|75|91|90	335	0.85	-0.43535	112|110|104|104	430	0.85	-0.0751744	57|52|53|46|2|6|9|15|39|37|61|33|32|15|15|38|115|131|132|115
RPS7	ribosomal protein S7	129|111|98|97	435	0.83	92|73|83|77	325	0.85	-0.420576	121|112|105|105	443	0.84	0.0262913	48|47|67|48|48|44|46|46|59|51|77|44|36|21|26|31|66|73|64|66
ARL6IP4	ARF like GTPase 6 interacting protein 4	4|4|3|0	11	0.05	0	1	#N/A	-3.45943	4|0|0|0	4	0.3	-1.45943	0|0|0|0|0|0|0|0|0|0|0|0|0|0|0|0|0|0|0|0
SMC4	structural maintenance of chromosomes 4	11|10|9|9	39	0.74	18|16|9|14	57	0.65	0.547488	11|10|9|9	39	0.74	0	3|2|3|4|8|5|10|11|5|3|6|4|4|5|0|2|6|4|7|6
ZNF280D	zinc finger protein 280D	4|4|4|3	15	0.57	0	1	#N/A	-3.90689	4|4|4|3	15	0.57	0	0|0|0|0|0|0|0|0|0|0|0|0|0|0|0|0|4|2|0|4
ANXA2	annexin A2	12|11|3|2	28	0.86	2|0|4|2	8	0.86	-1.80735	32|26|2|2	62	0.84	1.14684	24|25|22|27|56|59|14|16|8|10|15|25|25|20|21|26|13|10|8|13
GPATCH8	G-patch domain containing 8	10|9|9|7	35	0.69	11|8|7|0	26	0.68	-0.428843	6|5|4|4	19	0.74	-0.881356	3|0|0|4|0|0|0|0|0|6|0|0|0|0|0|0|7|6|8|7
RPS8	ribosomal protein S8	69|63|58|44	234	0.84	45|50|40|39	174	0.85	-0.427421	67|64|60|59	250	0.84	0.0954196	39|34|54|41|46|42|41|40|47|63|48|30|35|33|36|32|43|50|50|43
RREB1	ras responsive element binding protein 1	11|10|10|9	40	0	4|2|5|3	14	0.1	-1.51457	6|5|4|0	15	0.1	-1.41504	0|0|0|0|0|0|0|0|0|0|0|0|0|0|0|0|0|2|0|0
OSBPL8	oxysterol binding protein like 8	9|9|9|8	35	0.72	14|11|13|17	55	0.59	0.652077	8|7|7|7	29	0.73	-0.271302	4|0|5|6|0|0|7|9|2|0|5|4|5|0|3|3|7|6|7|7
SMARCD3	SWI/SNF related BAF chromatin remodeling complex subunit D3	34|33|24|22	113	0.75	19|17|16|15	67	0.81	-0.75409	22|22|22|21	87	0.8	-0.377235	10|7|6|7|0|0|0|0|10|6|16|0|0|0|0|0|22|15|16|22
HNRNPD	heterogeneous nuclear ribonucleoprotein D	41|36|34|31	142	0.84	30|34|35|34	133	0.84	-0.0944647	37|37|32|32	138	0.84	-0.0412227	30|25|27|29|26|25|25|23|20|19|26|27|25|21|24|28|36|43|43|36
MED15	mediator complex subunit 15	16|11|8|8	43	0.67	6|10|5|7	28	0.74	-0.61891	11|9|5|4	29	0.74	-0.568284	3|8|5|5|0|0|0|0|0|0|7|0|0|0|0|0|9|5|9|9
RPS9	ribosomal protein S9	41|41|41|39	162	0.84	45|48|43|42	178	0.84	0.135883	48|42|41|41	172	0.84	0.0864148	38|41|39|35|16|13|38|36|48|47|43|29|41|44|51|41|41|45|41|41
RPS10	ribosomal protein S10	24|19|15|13	71	0.79	20|20|23|18	81	0.79	0.190103	21|19|18|17	75	0.8	0.0790716	13|12|16|15|15|10|15|16|0|0|0|18|15|14|16|18|9|19|17|9
CHD3	chromodomain helicase DNA binding protein 3	68|66|56|46	236	0	40|0|43|36	119	0.05	-0.987825	64|59|53|50	226	0	-0.0624641	0|0|9|7|0|0|0|0|0|0|0|0|0|0|0|0|0|0|0|0
MAGED1	MAGE family member D1	5|4|0|0	9	0.72	0	1	#N/A	-3.16993	0|0|0|0	1	#N/A	-3.16993	0|0|0|0|0|0|0|0|13|10|0|0|0|0|0|0|0|0|0|0
KDM2B	lysine demethylase 2B	21|20|18|17	76	0	14|19|13|17	63	0.01	-0.270648	21|20|18|18	77	0	0.018859	0|0|0|2|0|0|0|0|5|4|3|3|3|0|0|0|3|0|4|3
ACTR2	actin related protein 2	3|2|2|0	7	0.86	2|0|0|0	2	0.86	-1.80735	7|3|0|0	10	0.77	0.514573	2|0|0|3|13|11|4|4|6|7|5|4|0|0|0|0|5|0|2|5
WASHC2A	WASH complex subunit 2A	4|4|2|0	10	0.86	0	1	#N/A	-3.32193	0|0|0|0	1	#N/A	-3.32193	10|17|8|17|7|0|0|0|14|14|48|8|19|0|0|9|52|25|26|52
SUMO1	small ubiquitin like modifier 1	5|4|0|0	9	0.45	0	1	#N/A	-3.16993	0|0|0|0	1	#N/A	-3.16993	0|0|2|0|3|0|0|0|0|0|0|0|0|0|0|0|0|0|0|0
RPS11	ribosomal protein S11	16|15|12|12	55	0.77	11|8|17|15	51	0.77	-0.108934	15|14|12|11	52	0.78	-0.08092	10|12|11|12|5|4|12|11|9|11|11|5|11|12|16|10|7|8|7|7
HMCES	5-hydroxymethylcytosine binding, ES cell specific	9|8|8|7	32	0.7	8|7|9|7	31	0.7	-0.0458037	11|8|8|6	33	0.67	0.0443941	2|0|3|6|0|0|0|0|2|0|4|0|0|0|0|0|6|8|7|6
RPS12	ribosomal protein S12	14|13|12|9	48	0.86	13|15|14|19	61	0.86	0.345775	15|13|13|12	53	0.86	0.142958	14|19|18|24|7|10|6|6|35|49|20|34|55|20|33|55|6|6|6|6
ATN1	atrophin 1	13|11|8|7	39	0.81	3|5|3|6	17	0.83	-1.19794	5|3|2|2	12	0.83	-1.70044	0|0|0|0|0|0|0|0|34|36|0|0|0|0|0|0|0|0|0|0
L3MBTL3	L3MBTL histone methyl-lysine binding protein 3	16|16|14|13	59	0.83	13|16|18|16	63	0.83	0.0946369	23|23|20|19	85	0.82	0.526748	5|2|0|2|0|0|0|0|0|0|5|0|0|0|0|0|28|22|17|28
CACYBP	calcyclin binding protein	9|6|5|4	24	0.79	8|3|4|2	17	0.79	-0.4975	8|6|6|5	25	0.79	0.0588937	7|6|9|6|13|10|5|6|3|5|11|4|3|3|4|0|11|8|7|11
IGF2BP2	insulin like growth factor 2 mRNA binding protein 2	24|20|20|17	81	0.83	19|20|22|19	80	0.83	-0.0179219	22|21|16|16	75	0.83	-0.111031	15|14|12|11|5|4|17|15|32|37|13|5|4|0|0|5|18|20|20|18
SMARCB1	SWI/SNF related BAF chromatin remodeling complex subunit B1	14|14|7|7	42	0.1	3|3|0|3	9	0.62	-2.22239	6|6|5|5	22	0.53	-0.932886	0|0|0|0|3|0|0|3|0|0|0|2|0|0|2|0|2|0|3|2
CSDE1	cold shock domain containing E1	15|13|13|10	51	0.86	8|8|5|5	26	0.86	-0.971986	11|8|8|8	35	0.86	-0.543142	21|14|17|17|28|25|16|18|18|18|20|15|12|6|6|12|54|40|38|54
BUB3	BUB3 mitotic checkpoint protein	19|15|12|11	57	0.81	8|9|10|7	34	0.86	-0.745427	14|12|10|10	46	0.82	-0.309328	8|7|8|9|12|12|8|8|9|9|12|8|9|10|6|9|21|16|16|21
RPS13	ribosomal protein S13	18|18|18|15	69	0.81	16|16|18|20	70	0.81	0.0207586	19|19|17|16	71	0.81	0.0412227	12|16|13|14|18|17|16|16|17|15|16|22|17|17|16|16|6|16|15|6
SEPTIN2	septin 2	11|10|9|8	38	0.86	4|5|8|5	22	0.86	-0.788496	13|13|12|10	48	0.86	0.337035	29|27|29|29|21|19|16|24|12|15|39|7|6|6|4|10|32|24|28|32
NUP58	nucleoporin 58	6|6|5|5	22	0.81	5|4|5|5	19	0.81	-0.211504	5|4|4|4	17	0.81	-0.371969	4|5|0|4|0|0|4|4|18|12|0|0|3|0|0|0|11|5|4|11
TFIP11	tuftelin interacting protein 11	41|38|32|28	139	0.76	23|18|16|16	73	0.82	-0.929117	30|24|23|22	99	0.8	-0.489584	0|0|2|2|0|3|2|4|3|5|12|2|0|0|0|4|25|19|20|25
PPP1CA	protein phosphatase 1 catalytic subunit alpha	69|60|39|39	207	0.85	37|42|46|47	172	0.85	-0.267222	62|59|57|51	229	0.85	0.145717	2|3|3|0|3|10|11|6|12|14|0|4|4|0|0|3|112|116|119|112
CUL4A	cullin 4A	17|16|14|14	61	0.56	15|16|11|0	42	0.59	-0.53842	17|16|16|15	64	0.56	0.0692627	0|0|0|0|0|0|5|6|0|3|0|7|0|0|2|3|0|0|11|0
CKAP5	cytoskeleton associated protein 5	6|5|4|3	18	0.86	4|4|0|2	10	0.86	-0.847997	11|10|3|2	26	0.86	0.530515	13|23|15|23|23|35|41|35|6|7|5|7|9|5|0|15|38|27|17|38
RPS15	ribosomal protein S15	60|50|50|48	208	0.84	58|52|53|67	230	0.83	0.14505	55|52|47|46	200	0.84	-0.0565835	0|0|0|37|19|15|30|27|0|0|0|26|28|30|32|42|41|49|55|41
PPP2CB	protein phosphatase 2 catalytic subunit beta	6|5|5|5	21	0.7	8|5|5|4	22	0.67	0.0671142	16|13|6|5	40	0.45	0.929611	0|0|0|0|0|0|0|0|0|0|0|0|0|0|0|0|7|4|4|7
KDM1A	lysine demethylase 1A	61|59|57|54	231	0.82	49|38|36|36	159	0.83	-0.538866	59|55|52|46	212	0.82	-0.123829	6|13|11|5|2|3|6|7|34|38|15|5|4|0|0|4|38|25|24|38
RPS15A	ribosomal protein S15a	46|45|44|42	177	0.85	41|41|37|37	156	0.85	-0.182203	49|48|47|47	191	0.85	0.109823	25|26|26|16|43|40|72|70|34|27|22|27|19|32|26|36|25|30|32|25
TMEM201	transmembrane protein 201	3|0|0|0	3	0.32	0	1	#N/A	-1.58496	0|0|0|0	1	#N/A	-1.58496	0|0|0|0|0|0|0|0|0|0|0|0|0|0|0|0|0|0|0|0
RAP1B	RAP1B, member of RAS oncogene family	6|6|0|0	12	0.71	0	1	#N/A	-3.58496	7|4|4|0	15	0.71	0.321928	0|4|0|0|0|0|0|6|5|4|0|0|0|5|0|8|0|0|0|0
RPS16	ribosomal protein S16	31|30|27|26	114	0.83	29|22|26|31	108	0.83	-0.0780025	26|26|25|24	101	0.83	-0.174679	20|22|19|18|19|26|27|36|28|27|29|14|14|22|28|21|13|12|15|13
PDLIM5	PDZ and LIM domain 5	4|4|3|2	13	0.86	0	1	#N/A	-3.70044	4|3|0|0	7	0.86	-0.893085	11|9|10|10|3|0|7|0|8|6|12|0|0|3|4|3|14|7|8|14
PCGF6	polycomb group ring finger 6	41|35|33|31	140	0.68	54|36|43|35	168	0.37	0.263034	51|45|42|38	176	0.47	0.330149	3|2|5|0|0|0|0|0|0|0|0|4|4|0|0|3|23|15|13|23
RPS17	ribosomal protein S17	26|24|24|23	97	0.83	13|13|16|12	54	0.86	-0.845025	28|28|25|25	106	0.82	0.128008	28|20|20|18|30|25|19|19|13|9|12|18|18|20|18|21|11|17|16|11
BIRC5	baculoviral IAP repeat containing 5	9|8|8|6	31	0.78	0|6|8|6	20	0.78	-0.632268	8|7|7|7	29	0.78	-0.0962153	0|0|0|0|0|0|0|0|0|0|0|5|10|0|0|7|9|12|11|9
RPSA	ribosomal protein SA	6|6|6|6	24	0.86	5|8|10|6	29	0.86	0.273018	17|10|3|3	33	0.82	0.459432	14|13|14|20|16|11|27|24|9|7|15|17|16|14|12|13|13|11|12|13
FOXP4	forkhead box P4	5|2|0|0	7	0.17	0|0|0|3	3	0.32	-1.22239	4|3|0|0	7	0.15	0	0|0|0|0|0|0|0|0|0|0|0|0|0|0|0|0|0|0|0|0
U2AF2	U2 small nuclear RNA auxiliary factor 2	62|48|47|46	203	0.84	30|30|22|30	112	0.86	-0.857981	48|46|42|41	177	0.84	-0.19773	37|29|37|25|18|12|18|21|18|25|39|33|33|22|13|32|44|52|57|44
RPS19	ribosomal protein S19	9|8|7|7	31	0.8	8|9|6|10	33	0.79	0.0901978	9|8|7|6	30	0.8	-0.0473057	7|5|7|7|6|5|14|14|0|3|9|11|10|9|9|10|3|11|7|3
KNOP1	lysine rich nucleolar protein 1	9|7|6|4	26	0.8	0|0|4|3	7	0.82	-1.89308	7|6|5|5	23	0.81	-0.176878	0|0|0|0|0|0|0|0|0|0|0|3|3|0|0|0|0|22|26|0
FXR1	FMR1 autosomal homolog 1	10|9|9|8	36	0.81	5|7|7|6	25	0.86	-0.526069	14|9|7|6	36	0.8	0	9|13|15|9|5|8|7|13|6|7|10|4|9|2|2|2|14|14|16|14
SLTM	SAFB like transcription modulator	6|3|3|3	15	0.67	3|4|4|5	16	0.69	0.0931094	2|0|0|0	2	0.73	-2.90689	0|0|0|0|5|4|3|3|0|0|0|0|0|0|0|3|0|5|5|0
RPS20	ribosomal protein S20	15|12|12|9	48	0.8	12|16|14|10	52	0.79	0.115477	13|13|13|12	51	0.8	0.0874628	8|5|0|6|14|11|17|17|0|0|0|0|8|10|8|6|11|8|6|11
SUPT20H	SPT20 homolog, SAGA complex component	9|9|9|9	36	0.67	9|8|10|10	37	0.66	0.0395284	10|9|9|8	36	0.66	0	0|0|5|7|0|0|0|0|0|0|0|0|0|0|0|4|6|6|6|6
DDX19B	DEAD-box helicase 19B	5|3|2|2	12	0.68	0|6|4|0	10	0.66	-0.263034	6|4|3|0	13	0.66	0.115477	0|0|3|0|0|2|0|0|0|0|0|0|0|3|3|0|5|4|4|5
ZNF638	zinc finger protein 638	47|46|41|39	173	0.82	24|18|27|22	91	0.84	-0.926834	26|25|23|23	97	0.84	-0.834715	20|15|9|16|3|6|8|6|4|3|8|14|7|8|5|15|35|34|26|35
MRPL22	mitochondrial ribosomal protein L22	4|4|3|3	14	0.7	2|5|2|5	14	0.68	0	4|4|4|3	15	0.69	0.0995357	0|2|0|0|0|0|0|0|3|2|2|0|2|0|0|0|5|4|5|5
RAE1	ribonucleic acid export 1	25|22|19|19	85	0.83	18|14|18|19	69	0.84	-0.300866	19|17|15|14	65	0.84	-0.387023	16|13|14|10|9|10|0|5|45|43|6|6|9|16|15|17|15|13|9|15
TAF9	TATA-box binding protein associated factor 9	20|16|16|16	68	0.52	25|25|28|25	103	0	0.599038	31|29|29|29	118	0	0.79518	0|0|0|4|0|0|0|0|0|0|0|0|0|0|0|0|9|6|7|9
RPS23	ribosomal protein S23	9|8|8|7	32	0.72	15|8|12|10	45	0.62	0.491853	10|10|9|8	37	0.7	0.209453	2|4|0|4|2|6|7|7|0|0|0|6|6|5|9|6|6|0|5|6
RPS24	ribosomal protein S24	42|40|36|35	153	0.84	30|30|31|31	122	0.84	-0.326651	36|35|35|33	139	0.84	-0.138447	29|28|29|29|52|53|35|32|26|23|25|22|23|33|31|29|24|27|31|24
SUGP2	SURP and G-patch domain containing 2	219|211|202|193	825	0.85	149|150|161|158	618	0.85	-0.416787	186|183|182|174	725	0.85	-0.186413	88|92|80|87|7|6|10|8|85|81|96|73|70|30|35|59|171|184|186|171
ESCO2	establishment of sister chromatid cohesion N-acetyltransferase 2	6|5|4|4	19	0	3|5|2|4	14	0	-0.440573	5|4|4|3	16	0	-0.247928	0|0|0|0|0|0|0|0|0|0|0|0|0|0|0|0|0|0|0|0
HSP90AA1	heat shock protein 90 alpha family class A member 1	78|69|66|61	274	0.85	77|82|81|74	314	0.85	0.196589	109|105|73|68	355	0.85	0.373643	71|72|72|68|62|49|106|112|68|70|87|59|57|68|81|73|68|72|76|68
ACTBL2	actin beta like 2	17|16|0|0	33	0.13	23|18|0|23	64	0.04	0.955606	27|0|0|0	27	0.27	-0.289507	0|0|0|0|3|3|0|0|4|0|2|0|2|2|4|0|0|0|0|0
BRCC3	BRCA1/BRCA2-containing complex subunit 3	7|6|5|5	23	0.86	5|4|2|0	11	0.86	-1.06413	7|7|5|5	24	0.86	0.0614005	7|7|4|6|0|0|0|0|4|4|9|0|0|0|0|3|31|17|22|31
SERBP1	SERPINE1 mRNA binding protein 1	33|30|28|24	115	0.84	24|20|23|24	91	0.86	-0.337695	30|30|29|28	117	0.86	0.0248747	28|26|41|32|46|44|28|27|15|12|29|22|21|21|28|24|41|38|40|41
NME2	NME/NM23 nucleoside diphosphate kinase 2	7|5|0|0	12	0.82	3|5|4|0	12	0.82	0	39|33|3|0	75	0.56	2.64386	0|10|0|0|0|0|0|0|0|0|0|0|0|0|0|0|18|13|14|18
PUM1	pumilio RNA binding family member 1	18|14|10|10	52	0.84	3|5|5|6	19	0.86	-1.45251	9|6|5|5	25	0.86	-1.05658	13|14|11|9|0|0|0|0|44|44|14|3|0|2|2|0|14|13|16|14
RPS25	ribosomal protein S25	16|14|12|11	53	0.79	10|13|10|9	42	0.8	-0.335603	18|16|14|14	62	0.78	0.226276	11|13|13|13|12|12|13|12|7|7|7|8|10|8|13|5|13|16|15|13
ARF1	ARF GTPase 1	57|51|48|48	204	0.83	58|46|55|47	206	0.83	0.0140752	56|55|51|47	209	0.83	0.0349338	22|20|23|18|23|21|29|31|38|23|16|19|16|13|12|16|41|41|41|41
H2BC18	H2B clustered histone 18	181|176|175|171	703	0.85	102|96|138|137	473	0.85	-0.571685	201|200|163|161	725	0.85	0.0444563	0|0|0|0|0|0|0|0|0|0|0|0|0|0|0|0|121|202|185|121
CANX	calnexin	21|21|17|16	75	0.83	24|20|28|28	100	0.82	0.415037	26|25|25|24	100	0.82	0.415037	14|18|11|12|11|13|18|20|15|16|20|10|15|23|27|24|16|24|23|16
RPS26	ribosomal protein S26	24|22|18|18	82	0.82	25|19|17|20	81	0.82	-0.017702	16|16|16|14	62	0.83	-0.403356	12|12|13|10|21|22|18|16|11|10|9|10|9|11|9|9|15|27|25|15
RPS14	ribosomal protein S14	25|24|20|20	89	0.83	22|26|19|21	88	0.83	-0.0163018	27|25|25|24	101	0.83	0.182478	18|19|24|24|18|13|20|16|25|27|26|13|17|15|15|13|23|28|27|23
ABCF1	ATP binding cassette subfamily F member 1	21|20|19|16	76	0.82	12|13|16|12	53	0.83	-0.520007	18|17|15|13	63	0.83	-0.270648	13|15|16|12|9|10|11|8|8|9|15|11|9|7|6|7|22|25|25|22
CSNK1A1	casein kinase 1 alpha 1	16|15|14|13	58	0.76	17|9|7|13	46	0.76	-0.334419	17|15|13|13	58	0.76	0	3|7|8|11|0|2|4|6|6|5|7|7|5|0|4|2|14|9|10|14
ADAR	adenosine deaminase RNA specific	34|34|33|30	131	0.85	29|27|33|32	121	0.85	-0.11456	28|27|27|26	108	0.86	-0.278535	33|34|33|35|9|13|25|24|21|24|37|25|24|17|22|27|57|68|70|57
LOC102724594	0	22|22|21|20	85	0.78	24|31|27|27	109	0.72	0.358793	20|20|19|18	77	0.79	-0.142604	0|0|0|0|0|0|0|0|0|0|0|0|0|0|0|0|15|17|17|15
AP2M1	adaptor related protein complex 2 subunit mu 1	14|13|11|10	48	0.79	7|10|12|9	38	0.8	-0.337035	11|10|8|7	36	0.8	-0.415037	8|12|7|9|5|9|9|10|11|12|11|5|6|3|4|5|15|12|13|15
DUT	deoxyuridine triphosphatase	9|8|7|6	30	0.8	7|7|5|6	25	0.86	-0.263034	12|10|7|3	32	0.79	0.0931094	15|6|9|9|12|12|8|8|0|0|0|10|15|8|6|5|6|3|5|6
CELF1	CUGBP Elav-like family member 1	3|2|2|0	7	0.62	0	1	#N/A	-2.80735	0|0|0|0	1	#N/A	-2.80735	0|0|0|0|0|0|0|0|0|0|0|0|0|0|0|0|3|4|0|3
RPS27	ribosomal protein S27	16|16|12|11	55	0.79	12|12|14|12	50	0.8	-0.137504	19|18|16|16	69	0.78	0.327165	7|11|6|9|0|0|14|16|11|12|12|10|9|11|17|9|9|8|11|9
RPS28	ribosomal protein S28	7|7|7|6	27	0.76	6|6|7|6	25	0.76	-0.111031	8|7|7|6	28	0.75	0.0524674	8|8|6|8|4|0|5|6|4|5|8|6|7|7|9|7|4|7|9|4
RRM2	ribonucleotide reductase regulatory subunit M2	10|8|8|6	32	0.86	2|5|2|5	14	0.86	-1.19265	8|6|0|0	14	0.86	-1.19265	29|29|27|30|20|17|6|9|17|13|26|8|4|10|5|6|27|17|20|27
AP2B1	adaptor related protein complex 2 subunit beta 1	30|25|17|14	86	0.85	23|19|18|18	78	0.86	-0.140863	33|29|12|12	86	0.85	0	38|29|32|32|28|23|16|18|20|19|30|7|8|3|6|13|78|53|55|78
SRSF7	serine and arginine rich splicing factor 7	29|27|24|24	104	0.81	17|17|16|13	63	0.83	-0.72316	22|20|20|17	79	0.82	-0.396659	10|10|11|9|15|14|13|12|10|8|9|17|21|11|12|15|18|27|27|18
PLAA	phospholipase A2 activating protein	6|4|4|4	18	0.86	3|4|3|5	15	0.86	-0.263034	8|7|5|4	24	0.86	0.415037	24|18|12|18|0|0|0|0|2|6|27|0|0|0|0|0|40|11|9|40
RBFOX2	RNA binding fox-1 homolog 2	11|10|8|7	36	0.77	5|4|8|5	22	0.79	-0.710493	10|9|9|8	36	0.77	0	0|2|3|4|0|0|3|3|16|21|2|3|3|0|0|2|0|0|0|0
YTHDC1	YTH N6-methyladenosine RNA binding protein C1	7|6|5|4	22	0.54	5|9|8|3	25	0.45	0.184425	7|3|3|0	13	0.55	-0.758992	0|0|0|0|2|0|0|0|0|3|3|3|0|0|0|0|2|3|3|2
TMPO	thymopoietin	79|75|70|68	292	0.85	57|65|66|54	242	0.85	-0.270961	78|75|74|67	294	0.85	0.00984779	20|26|37|22|20|19|12|19|25|21|45|21|16|16|14|27|117|113|124|117
NR2C1	nuclear receptor subfamily 2 group C member 1	4|3|2|0	9	0.45	3|3|2|0	8	0.47	-0.169925	4|3|3|3	13	0.36	0.530515	0|0|0|0|0|0|0|0|0|0|0|0|0|0|0|0|2|0|0|2
WIPI2	WD repeat domain, phosphoinositide interacting 2	8|7|6|6	27	0.86	6|6|0|4	16	0.86	-0.754888	8|8|7|7	30	0.86	0.152003	21|14|19|14|15|19|11|7|10|7|17|5|4|0|0|8|35|19|18|35
PHF12	PHD finger protein 12	2|0|0|0	2	0.37	0|0|3|0	3	0.32	0.584963	4|4|3|0	11	0.05	2.45943	0|0|0|0|0|0|0|0|0|0|0|0|0|0|0|0|0|0|0|0
ACOT9	acyl-CoA thioesterase 9	23|17|16|15	71	0.83	20|17|20|22	79	0.83	0.154034	19|17|17|13	66	0.83	-0.105353	10|10|2|6|0|0|8|7|26|26|9|11|7|6|7|13|26|9|15|26
NOP2	NOP2 nucleolar protein	22|21|20|19	82	0.83	14|14|16|18	62	0.84	-0.403356	24|20|19|17	80	0.83	-0.0356239	10|16|11|13|7|9|15|16|5|5|13|18|12|8|13|11|9|37|41|9
TIAL1	TIA1 cytotoxic granule associated RNA binding protein like 1	6|4|3|3	16	0.74	3|3|0|3	9	0.86	-0.830075	7|7|3|0	17	0.72	0.0874628	0|0|0|4|0|0|3|4|4|6|0|5|6|0|0|8|5|7|6|5
DMAP1	DNA methyltransferase 1 associated protein 1	12|10|10|10	42	0	10|8|9|5	32	0.01	-0.392317	11|11|10|9	41	0	-0.0347654	0|0|0|0|0|0|0|0|0|0|0|0|0|0|0|0|0|0|2|0
H4C16	H4 histone 16	81|81|80|74	316	0.85	71|73|72|84	300	0.85	-0.0749621	83|82|80|80	325	0.85	0.0405152	0|0|0|0|0|0|0|0|0|0|0|0|0|0|0|0|91|124|124|91
EXOSC9	exosome component 9	8|8|8|8	32	0.69	7|8|9|9	33	0.68	0.0443941	11|10|10|8	39	0.64	0.285402	2|3|3|0|0|0|4|3|0|2|6|0|0|0|0|3|6|6|7|6
RPL14	ribosomal protein L14	12|12|12|11	47	0.79	10|11|11|10	42	0.8	-0.162271	14|12|11|11	48	0.79	0.0303736	6|5|8|5|13|15|7|7|6|5|13|7|6|6|7|7|10|11|13|10
AGAP1	ArfGAP with GTPase domain, ankyrin repeat and PH domain 1	4|3|3|0	10	0.05	0	1	#N/A	-3.32193	4|0|0|0	4	0.3	-1.32193	0|0|0|0|0|0|0|0|0|0|0|0|0|0|0|0|0|0|0|0
FOXK1	forkhead box K1	10|7|7|4	28	0.11	9|6|7|5	27	0.11	-0.0524674	7|5|5|4	21	0.25	-0.415037	0|0|0|0|0|0|0|0|4|0|0|0|0|0|0|0|0|0|2|0
EIF3B	eukaryotic translation initiation factor 3 subunit B	15|12|12|12	51	0.86	11|13|13|11	48	0.86	-0.0874628	22|18|9|8	57	0.83	0.160465	19|21|14|20|9|8|15|10|17|19|24|14|13|10|15|12|32|19|20|32
USP14	ubiquitin specific peptidase 14	5|2|0|0	7	0.78	0	1	#N/A	-2.80735	11|9|0|0	20	0.74	1.51457	5|4|5|5|7|7|9|12|0|0|2|0|0|0|3|0|0|0|0|0
DYNLL1	dynein light chain LC8-type 1	6|5|0|0	11	0.44	6|7|9|5	27	0.11	1.29546	0|0|0|0	1	#N/A	-3.45943	0|0|0|0|0|0|0|0|0|0|0|0|0|0|0|0|3|0|0|3
GON4L	gon-4 like	13|4|2|0	19	0.26	2|3|0|0	5	0.54	-1.926	3|0|0|0	3	0.55	-2.66297	0|0|0|0|0|0|0|0|0|0|0|0|2|0|0|0|0|0|4|0
SCML1	Scm polycomb group protein like 1	8|6|3|3	20	0.19	0|6|4|4	14	0.24	-0.514573	6|5|5|4	20	0.16	0	0|0|0|0|0|0|0|0|0|0|0|0|0|0|0|0|0|0|4|0
BTF3	basic transcription factor 3	10|8|5|4	27	0.8	11|7|4|0	22	0.79	-0.295456	8|5|3|3	19	0.8	-0.50696	8|5|6|2|0|0|0|0|0|2|11|0|0|0|0|3|14|12|12|14
EEF1B2	eukaryotic translation elongation factor 1 beta 2	6|6|5|4	21	0.86	9|8|8|8	33	0.86	0.652077	11|6|4|3	24	0.8	0.192645	10|11|6|11|13|19|11|9|7|4|7|10|9|7|11|9|9|7|11|9
EIF3C	eukaryotic translation initiation factor 3 subunit C	18|14|14|14	60	0.84	15|9|11|8	43	0.85	-0.480626	27|17|10|9	63	0.84	0.0703893	0|0|0|0|0|0|0|0|0|19|0|0|0|0|0|0|43|31|35|43
PRPS2	phosphoribosyl pyrophosphate synthetase 2	14|12|11|8	45	0.77	19|18|16|16	69	0.73	0.616671	16|12|12|9	49	0.75	0.122857	0|10|0|0|0|0|10|10|17|0|0|0|0|0|0|0|0|0|0|0
USP9X	ubiquitin specific peptidase 9 X-linked	16|13|12|12	53	0.59	23|25|19|25	92	0.02	0.795642	21|21|12|12	66	0.23	0.316474	3|2|0|0|0|2|7|10|4|4|4|0|0|0|0|0|0|4|8|0
UNC45A	unc-45 myosin chaperone A	5|5|4|3	17	0.81	0|0|3|4	7	0.86	-1.28011	8|4|4|4	20	0.8	0.234465	6|7|3|0|2|0|2|4|4|3|6|0|0|0|0|2|18|7|4|18
GPX4	glutathione peroxidase 4	5|5|3|2	15	0.61	3|2|2|3	10	0.65	-0.584963	4|2|0|0	6	0.64	-1.32193	2|0|0|0|0|2|0|3|0|0|4|0|2|0|3|0|0|3|0|0
STRN4	striatin 4	4|0|0|0	4	0.8	0	1	#N/A	-2	0|0|0|0	1	#N/A	-2	3|3|3|3|3|0|0|0|0|0|9|0|0|0|0|0|13|4|8|13
AFDN	afadin, adherens junction formation factor	10|7|6|5	28	0.86	5|5|3|6	19	0.86	-0.559427	9|8|7|6	30	0.86	0.0995357	28|27|20|19|40|49|35|27|14|13|33|6|6|3|0|13|70|40|33|70
TCERG1	transcription elongation regulator 1	29|26|26|25	106	0.62	17|17|15|19	68	0.75	-0.640458	21|20|20|20	81	0.73	-0.38807	10|10|10|9|2|3|6|7|6|8|7|6|4|5|5|5|12|12|15|12
MACROH2A1	macroH2A.1 histone	56|56|45|42	199	0.85	30|28|28|35	121	0.85	-0.717761	44|42|41|40	167	0.85	-0.25292	32|30|27|25|47|52|25|27|18|20|35|53|46|18|18|37|23|63|58|23
PPAN	peter pan homolog	10|10|9|9	38	0.79	15|13|13|15	56	0.76	0.559427	13|10|9|8	40	0.78	0.0740006	0|0|0|0|0|0|0|0|0|0|0|0|0|0|0|0|5|19|20|5
INCENP	inner centromere protein	67|61|55|53	236	0.84	43|39|34|41	157	0.85	-0.588022	44|42|41|38	165	0.85	-0.516321	17|13|11|21|0|3|0|0|11|12|21|15|23|8|7|11|49|57|59|49
ABCE1	ATP binding cassette subfamily E member 1	23|18|15|14	70	0.82	8|12|15|17	52	0.83	-0.428843	17|16|11|11	55	0.83	-0.347923	9|14|12|13|8|6|19|18|18|22|18|16|17|5|7|10|27|20|13|27
CYLD	CYLD lysine 63 deubiquitinase	42|39|33|25	139	0.85	13|12|9|6	40	0.86	-1.79701	23|21|11|10	65	0.86	-1.09657	61|57|46|51|0|0|0|0|52|44|56|20|26|12|19|22|79|98|106|79
PGP	phosphoglycolate phosphatase	2|2|0|0	4	0.21	0|3|0|2	5	0.19	0.321928	0|0|0|0	1	#N/A	-2	0|0|0|0|0|0|0|0|0|0|0|0|0|0|0|0|0|0|0|0
PSPC1	paraspeckle component 1	31|30|29|28	118	0.83	26|27|26|28	107	0.83	-0.141176	29|28|28|26	111	0.83	-0.0882272	25|23|20|20|17|14|22|17|29|24|27|15|13|13|11|11|20|33|30|20
NSD2	nuclear receptor binding SET domain protein 2	8|7|6|5	26	0.6	53|0|0|50	103	0.12	1.98606	70|68|63|61	262	0	3.33298	0|0|0|0|0|0|2|0|0|0|0|0|0|0|0|0|4|7|0|4
FAM98B	family with sequence similarity 98 member B	16|13|10|8	47	0.61	14|11|10|6	41	0.65	-0.197037	9|8|7|6	30	0.72	-0.647698	0|0|0|3|0|0|0|0|7|7|9|0|2|0|0|7|4|4|3|4
STK26	serine/threonine kinase 26	5|5|5|4	19	0.86	7|5|11|7	30	0.79	0.658963	9|8|6|6	29	0.8	0.610053	9|14|11|12|3|4|9|13|9|7|10|7|5|3|3|4|12|7|12|12
COASY	Coenzyme A synthase	5|4|4|3	16	0.86	5|7|8|7	27	0.86	0.754888	13|13|7|5	38	0.81	1.24793	9|6|6|5|14|18|18|20|7|6|6|10|12|13|8|7|4|5|4|4
MAZ	MYC associated zinc finger protein	2|2|0|0	4	0.21	3|0|4|3	10	0.05	1.32193	3|3|3|3	12	0	1.58496	0|0|0|0|0|0|0|0|0|0|0|0|0|0|0|0|0|0|0|0
SMC2	structural maintenance of chromosomes 2	24|22|21|21	88	0.76	24|28|20|20	92	0.74	0.0641303	21|20|19|19	79	0.78	-0.155651	8|16|16|7|7|11|15|14|11|14|11|10|13|4|6|4|11|11|15|11
EIF4G2	eukaryotic translation initiation factor 4 gamma 2	39|29|27|24	119	0.86	20|22|16|16	74	0.86	-0.685364	32|27|13|12	84	0.86	-0.5025	73|67|73|74|7|3|2|5|58|52|86|38|35|22|15|43|114|83|82|114
KDM5A	lysine demethylase 5A	9|8|8|7	32	0.01	16|20|18|20	74	0	1.20945	22|20|20|17	79	0	1.30378	0|0|0|0|0|0|0|0|0|0|0|0|0|0|0|0|0|0|3|0
XRN1	5'-3' exoribonuclease 1	9|9|8|5	31	0.86	7|3|3|2	15	0.86	-1.04731	6|4|3|3	16	0.86	-0.954196	12|12|9|13|16|12|6|6|29|22|25|4|7|5|4|5|40|23|21|40
NGDN	neuroguidin	4|4|3|3	14	0.67	0|2|3|0	5	0.7	-1.48543	3|3|2|2	10	0.69	-0.485427	0|0|0|0|0|0|0|0|0|0|0|0|7|0|0|0|0|3|7|0
RERE	arginine-glutamic acid dipeptide repeats	16|9|9|7	41	0.83	8|9|11|4	32	0.84	-0.357552	8|7|7|5	27	0.84	-0.602665	0|0|0|0|0|0|0|0|44|52|0|0|0|2|0|0|0|0|0|0
STAG2	STAG2 cohesin complex component	19|18|13|12	62	0.67	22|14|20|9	65	0.62	0.0681715	24|20|14|10	68	0.57	0.133267	0|0|0|0|7|3|0|2|4|3|6|0|4|0|0|4|13|7|6|13
SMAP1	small ArfGAP 1	4|3|0|0	7	0.76	0	1	#N/A	-2.80735	2|0|0|0	2	0.86	-1.80735	7|6|4|7|4|3|6|5|0|0|0|0|0|0|0|0|7|3|4|7
RCC1	regulator of chromosome condensation 1	14|14|11|11	50	0.79	11|12|8|13	44	0.8	-0.184425	18|17|17|13	65	0.78	0.378512	7|5|7|10|13|11|8|8|3|4|7|11|14|6|4|10|8|16|14|8
UHRF1	ubiquitin like with PHD and ring finger domains 1	28|27|26|25	106	0.77	24|26|27|26	103	0.77	-0.0414199	30|28|26|24	108	0.76	0.026967	16|11|10|12|8|6|13|14|4|5|7|14|13|5|8|14|7|22|18|7
SULT1A1	sulfotransferase family 1A member 1	20|18|14|14	66	0.83	22|32|27|29	110	0.82	0.736966	20|18|17|17	72	0.83	0.125531	16|12|10|16|6|4|16|21|35|31|24|9|5|10|10|5|18|15|17|18
TKT	transketolase	19|13|7|6	45	0.65	5|5|0|0	10	0.79	-2.16993	7|7|2|2	18	0.77	-1.32193	0|0|0|0|0|2|0|0|2|0|0|0|0|0|0|0|8|10|12|8
TOP2A	DNA topoisomerase II alpha	96|84|47|46	273	0.86	20|20|24|23	87	0.86	-1.64981	41|38|36|34	149	0.86	-0.873589	20|18|15|23|33|27|7|5|12|10|11|251|278|27|42|74|25|62|54|25
TOP2B	DNA topoisomerase II beta	54|41|27|26	148	0.85	16|13|18|14	61	0.86	-1.27872	22|22|22|21	87	0.85	-0.76651	0|0|0|0|0|0|0|0|0|0|0|141|159|6|4|35|8|26|21|8
TUBG1	tubulin gamma 1	39|34|22|21	116	0.8	30|26|22|23	101	0.81	-0.19977	28|24|23|21	96	0.82	-0.273018	6|2|6|7|0|2|4|7|39|29|10|6|4|2|4|2|14|13|15|14
TYMS	thymidylate synthetase	4|2|0|0	6	0.66	0	1	#N/A	-2.58496	2|0|0|0	2	0.7	-1.58496	0|0|0|0|0|0|0|0|5|5|5|0|0|0|0|0|0|0|0|0
UBTF	upstream binding transcription factor	10|10|8|7	35	0.74	17|12|22|18	69	0.59	0.979241	26|22|21|18	87	0.5	1.31366	0|0|0|0|0|0|0|0|0|0|2|5|6|0|0|0|4|12|13|4
QSER1	glutamine and serine rich 1	26|19|19|16	80	0.26	11|9|6|15	41	0.66	-0.964376	20|16|11|11	58	0.54	-0.463947	0|0|0|0|0|0|0|0|5|9|0|0|0|0|0|0|8|5|7|8
SREK1	splicing regulatory glutamic acid and lysine rich protein 1	11|9|9|9	38	0.73	9|5|7|8	29	0.75	-0.389947	10|9|8|6	33	0.74	-0.203533	0|4|0|0|3|0|3|3|3|3|0|6|3|0|2|8|9|8|4|9
DEPDC7	DEP domain containing 7	16|14|14|13	57	0.85	11|12|9|11	43	0.86	-0.406625	17|17|16|13	63	0.85	0.14439	24|18|17|16|0|0|0|0|10|10|18|0|0|0|0|7|41|38|40|41
NCOR2	nuclear receptor corepressor 2	36|34|23|23	116	0.24	14|26|15|16	71	0.53	-0.708234	16|15|15|12	58	0.65	-1	0|0|0|0|0|0|0|0|16|17|0|0|0|0|0|0|0|0|0|0
RBM23	RNA binding motif protein 23	11|10|10|6	37	0.67	10|6|4|6	26	0.69	-0.509014	9|8|6|6	29	0.7	-0.351472	0|0|0|0|0|0|0|0|0|0|2|0|0|0|0|0|5|6|11|5
HNRNPC	heterogeneous nuclear ribonucleoprotein C	68|66|62|60	256	0.83	30|34|38|37	139	0.84	-0.881059	60|51|48|47	206	0.84	-0.313499	35|26|36|40|21|38|25|28|27|25|44|36|60|31|34|39|27|42|42|27
SRSF1	serine and arginine rich splicing factor 1	69|62|62|61	254	0.85	21|26|25|21	93	0.85	-1.44953	47|43|43|41	174	0.85	-0.545741	0|5|4|3|15|14|23|21|5|6|6|59|75|10|15|23|29|59|58|29
CDC16	cell division cycle 16	14|13|12|11	50	0.8	8|10|10|8	36	0.81	-0.473931	13|11|10|8	42	0.8	-0.251539	4|3|3|0|0|0|2|2|2|0|5|5|3|0|0|0|20|10|10|20
PAICS	phosphoribosylaminoimidazole carboxylase and phosphoribosylaminoimidazolesuccinocarboxamide synthase	15|14|13|13	55	0.86	11|11|7|9	38	0.86	-0.533432	32|30|14|13	89	0.86	0.694374	41|31|39|38|51|50|22|24|22|22|44|18|19|19|15|21|59|39|46|59
CREBBP	CREB binding protein	32|24|22|21	99	0	11|13|0|0	24	0.14	-2.04439	9|8|6|4	27	0.22	-1.87447	3|0|0|0|0|0|0|0|0|0|0|0|0|0|0|0|3|0|0|3
CUL4B	cullin 4B	24|24|23|23	94	0.81	27|22|15|16	80	0.8	-0.232661	27|25|24|23	99	0.8	0.0747678	11|9|12|7|0|0|4|5|2|3|11|0|0|0|0|0|29|12|12|29
U2SURP	U2 snRNP associated SURP domain containing	120|117|110|106	453	0.85	110|115|102|106	433	0.85	-0.065144	77|75|74|72	298	0.85	-0.604199	27|33|21|28|17|13|15|13|46|46|38|27|28|0|11|32|102|75|83|102
ZNF629	zinc finger protein 629	25|23|22|18	88	0.66	22|20|19|11	72	0.7	-0.289507	20|18|17|16	71	0.73	-0.309684	0|0|0|0|0|0|0|0|0|0|0|0|0|0|0|0|10|16|12|10
DNA2	DNA replication helicase/nuclease 2	14|13|13|7	47	0	3|0|3|2	8	0.07	-2.55459	2|0|0|0	2	0.37	-4.55459	0|0|0|0|0|0|0|0|0|0|0|0|0|0|0|0|0|0|0|0
BEND3	BEN domain containing 3	98|98|96|84	376	0.82	83|85|90|87	345	0.83	-0.124136	101|98|90|88	377	0.82	0.00383186	0|9|8|6|0|0|0|0|7|7|18|16|15|0|0|17|63|45|43|63
THOC2	THO complex subunit 2	26|25|25|24	100	0.79	29|28|26|27	110	0.77	0.137504	26|26|22|19	93	0.78	-0.104697	19|16|15|14|13|11|14|9|15|18|18|12|9|7|9|12|18|18|18|18
CPSF4	cleavage and polyadenylation specific factor 4	13|10|9|9	41	0.61	7|0|0|0	7	0.71	-2.5502	4|4|0|0	8	0.74	-2.35755	0|6|0|0|0|0|0|0|2|0|4|0|0|0|0|0|6|7|6|6
CTBP2	C-terminal binding protein 2	18|16|13|12	59	0.78	19|18|18|19	74	0.78	0.32681	16|14|13|10	53	0.79	-0.154723	6|6|9|6|0|0|11|10|21|17|7|4|3|0|0|0|0|4|4|0
ASRGL1	asparaginase and isoaspartyl peptidase 1	4|3|0|0	7	0.47	0	1	#N/A	-2.80735	0|0|0|0	1	#N/A	-2.80735	0|0|5|0|0|0|0|0|0|0|0|0|0|0|0|0|0|0|0|0
THADA	THADA armadillo repeat containing	7|4|3|0	14	0.86	0|0|0|3	3	0.86	-2.22239	0|0|0|0	1	#N/A	-3.80735	9|13|8|0|0|0|0|0|7|8|23|9|8|0|2|13|128|127|121|128
MYSM1	Myb like, SWIRM and MPN domains 1	4|4|0|0	8	0.14	0	1	#N/A	-3	3|0|0|0	3	0.32	-1.41504	0|0|0|0|0|0|0|0|0|0|0|0|0|0|0|0|0|0|0|0
ACACB	acetyl-CoA carboxylase beta	634|603|572|555	2364	0.86	519|461|469|448	1897	0.86	-0.31751	575|572|570|566	2283	0.86	-0.0502992	272|255|237|232|333|324|482|475|186|150|286|210|249|342|351|324|201|281|282|201
ACLY	ATP citrate lyase	18|17|17|15	67	0.86	17|11|20|12	60	0.86	-0.159199	58|46|19|15	138	0.85	1.04244	37|34|38|32|60|56|30|26|15|12|48|31|34|20|27|40|68|36|34|68
RPP38	ribonuclease P/MRP subunit p38	25|23|23|20	91	0.77	16|13|13|7	49	0.8	-0.893085	19|18|17|17	71	0.79	-0.358048	0|0|0|0|3|0|0|0|0|0|7|0|0|0|0|2|10|22|22|10
HNRNPF	heterogeneous nuclear ribonucleoprotein F	93|92|91|82	358	0.85	61|62|64|57	244	0.85	-0.553078	75|73|70|68	286	0.85	-0.323944	53|46|61|61|63|56|40|35|66|60|62|50|54|46|42|50|69|72|74|69
COPA	COPI coat complex subunit alpha	39|36|33|32	140	0.84	49|49|50|47	195	0.83	0.478047	34|32|32|32	130	0.84	-0.106915	15|21|14|16|12|15|23|22|20|23|29|26|20|3|6|7|34|39|47|34
ZBTB21	zinc finger and BTB domain containing 21	28|27|22|20	97	0.01	15|17|11|17	60	0.48	-0.693022	11|11|11|10	43	0.62	-1.17365	0|0|0|0|0|0|0|0|0|0|0|0|0|0|0|2|3|9|9|3
DDX17	DEAD-box helicase 17	105|89|86|83	363	0.85	93|95|94|84	366	0.85	0.0118741	95|89|86|84	354	0.85	-0.0362202	64|63|69|68|69|67|65|58|68|74|67|59|65|58|74|65|81|102|96|81
KIF2A	kinesin family member 2A	10|9|8|8	35	0.63	3|4|6|3	16	0.7	-1.12928	7|6|6|5	24	0.68	-0.544321	4|0|2|6|4|2|6|5|4|5|3|0|0|0|2|0|3|5|4|3
CKAP2	cytoskeleton associated protein 2	5|4|4|4	17	0.79	3|5|5|3	16	0.79	-0.0874628	5|4|4|4	17	0.79	0	6|5|3|4|3|0|5|0|2|7|10|5|2|0|0|3|10|8|6|10
BAG6	BAG cochaperone 6	5|4|3|2	14	0.56	0|0|0|5	5	0.57	-1.48543	4|3|0|0	7	0.59	-1	0|2|0|0|0|0|5|3|0|0|0|0|0|0|0|0|0|0|0|0
USP5	ubiquitin specific peptidase 5	15|14|13|11	53	0.83	8|9|7|7	31	0.86	-0.773724	17|17|7|6	47	0.83	-0.173332	17|20|20|20|18|17|4|7|14|9|26|12|15|4|4|6|23|15|13|23
RNF169	ring finger protein 169	12|9|9|7	37	0.69	6|10|6|7	29	0.71	-0.351472	10|10|8|8	36	0.71	-0.0395284	0|2|0|0|0|0|0|0|0|0|0|0|0|0|0|0|7|7|9|7
RPP14	ribonuclease P/MRP subunit p14	7|7|6|5	25	0.14	4|4|2|3	13	0.48	-0.943416	2|2|2|2	8	0.55	-1.64386	0|0|0|0|0|0|0|0|0|0|0|0|0|0|0|0|0|3|3|0
KAT6A	lysine acetyltransferase 6A	4|2|0|0	6	0.17	4|0|3|3	10	0.05	0.736966	6|5|4|4	19	0	1.66297	0|0|0|0|0|0|0|0|0|0|0|0|0|0|0|0|0|0|0|0
POM121C	POM121 transmembrane nucleoporin C	9|7|6|5	27	0.7	3|0|2|0	5	0.76	-2.43296	3|2|0|0	5	0.76	-2.43296	0|0|0|0|0|0|0|0|9|7|3|0|0|0|0|0|3|6|5|3
WDR83	WD repeat domain 83	15|15|14|12	56	0.83	10|12|10|10	42	0.83	-0.415037	10|9|9|9	37	0.83	-0.597902	8|5|7|7|0|2|0|0|5|7|11|8|7|3|3|8|27|19|17|27
PDS5A	PDS5 cohesin associated factor A	23|18|18|17	76	0.79	21|14|12|14	61	0.8	-0.31719	27|26|24|24	101	0.77	0.410284	3|8|4|9|0|0|0|3|5|8|6|0|0|4|0|0|14|22|19|14
SENP6	SUMO specific peptidase 6	18|16|12|7	53	0.01	5|4|0|4	13	0.45	-2.02748	8|7|6|6	27	0.11	-0.973033	2|0|0|0|0|0|0|0|0|0|0|0|0|0|0|0|0|0|4|0
DROSHA	drosha ribonuclease III	13|11|9|9	42	0.79	6|3|8|9	26	0.8	-0.691878	6|6|6|5	23	0.81	-0.868755	0|0|0|0|0|0|0|0|20|25|0|0|3|0|0|0|4|3|3|4
PHF21A	PHD finger protein 21A	7|6|5|4	22	0	0|5|5|5	15	0.04	-0.552541	6|5|5|4	20	0	-0.137504	0|0|0|0|0|0|0|0|0|0|0|0|0|0|0|0|0|0|0|0
GIGYF2	GRB10 interacting GYF protein 2	10|10|10|7	37	0.86	2|4|2|5	13	0.86	-1.50901	7|5|3|2	17	0.86	-1.12199	21|20|17|18|35|26|14|11|31|25|23|17|13|7|8|15|41|39|38|41
RPP30	ribonuclease P/MRP subunit p30	43|43|41|38	165	0.85	43|37|40|31	151	0.85	-0.127917	41|39|35|29	144	0.85	-0.196397	16|14|11|10|6|5|5|8|12|14|30|12|13|9|9|17|40|59|66|40
SLFN11	schlafen family member 11	16|14|13|11	54	0.71	15|18|16|10	59	0.68	0.127756	14|13|13|13	53	0.73	-0.026967	4|0|0|0|2|0|4|4|7|3|4|0|0|0|0|0|9|10|11|9
FBRS	fibrosin	10|10|5|5	30	0.75	4|5|5|2	16	0.79	-0.906891	5|4|4|4	17	0.79	-0.819428	0|4|0|0|0|0|0|0|16|19|0|0|0|0|0|0|0|0|0|0
TLE3	TLE family member 3, transcriptional corepressor	9|9|8|7	33	0.26	6|6|4|4	20	0.56	-0.722466	8|8|7|6	29	0.47	-0.186413	0|0|3|0|0|0|2|0|3|2|0|0|4|0|0|0|2|0|0|2
ZFYVE16	zinc finger FYVE-type containing 16	18|14|13|12	57	0.86	4|5|4|0	13	0.86	-2.13245	7|3|3|2	15	0.86	-1.926	62|65|75|54|10|9|0|0|44|48|86|41|51|13|14|39|125|72|78|125
MYBBP1A	MYB binding protein 1a	96|87|83|76	342	0.86	80|78|81|70	309	0.86	-0.146389	85|85|84|84	338	0.86	-0.0169731	44|47|46|39|21|21|59|60|40|42|40|32|32|29|26|35|72|232|241|72
ZBTB10	zinc finger and BTB domain containing 10	46|43|42|39	170	0.69	36|37|33|36	142	0.77	-0.259644	66|59|50|49	224	0.14	0.397964	3|3|2|0|0|0|0|0|3|3|3|4|0|0|0|0|22|24|16|22
FLNA	filamin A	112|105|91|86	394	0.86	51|52|38|40	181	0.86	-1.12221	65|58|54|52	229	0.86	-0.782848	302|303|283|268|1199|1222|643|641|226|224|386|164|138|90|102|165|395|248|240|395
SUPT5H	SPT5 homolog, DSIF elongation factor subunit	19|18|12|8	57	0.16	10|14|4|5	33	0.52	-0.788496	19|18|15|14	66	0.1	0.211504	3|5|3|3|0|2|2|6|0|2|2|5|2|2|2|0|3|6|5|3
DDX54	DEAD-box helicase 54	27|23|21|21	92	0.85	42|36|35|40	153	0.84	0.733826	20|20|19|18	77	0.86	-0.256775	15|14|12|8|0|2|8|5|23|23|28|26|25|9|12|25|38|52|52|38
TASOR	transcription activation suppressor	20|16|12|12	60	0.8	11|5|11|12	39	0.82	-0.621488	8|8|6|6	28	0.82	-1.09954	0|2|0|3|0|0|0|0|0|0|3|0|0|0|0|0|24|8|13|24
BRD2	bromodomain containing 2	15|15|11|8	49	0.71	278|299|278|303	1158	0	4.56271	358|358|356|353	1425	0	4.86204	0|0|0|0|0|0|0|0|0|0|0|0|2|0|0|2|8|11|11|8
NACA	nascent polypeptide associated complex subunit alpha	12|10|9|9	40	0.79	14|7|7|7	35	0.79	-0.192645	11|9|8|8	36	0.8	-0.152003	8|6|5|7|8|9|10|8|7|4|7|4|3|5|8|8|15|13|10|15
FANCI	FA complementation group I	98|92|90|87	367	0.85	94|88|92|81	355	0.85	-0.047961	105|103|100|100	408	0.85	0.152789	29|33|29|21|0|0|7|7|23|23|39|8|8|4|3|9|79|113|107|79
SEPTIN9	septin 9	14|9|7|6	36	0.86	8|5|6|5	24	0.86	-0.584963	8|6|5|0	19	0.86	-0.921997	19|16|18|20|14|15|10|8|14|18|27|7|11|0|0|0|31|20|23|31
LIMA1	LIM domain and actin binding 1	3|2|0|0	5	0.86	2|2|0|2	6	0.86	0.263034	0|0|0|0	1	#N/A	-2.32193	8|9|8|7|6|6|7|6|4|4|10|2|2|0|0|2|23|8|9|23
CDC27	cell division cycle 27	15|14|12|10	51	0.79	8|7|10|2	27	0.81	-0.917538	11|11|10|9	41	0.81	-0.314873	3|0|2|3|4|3|0|2|5|3|6|3|3|0|2|0|18|13|10|18
LSM14A	LSM14A mRNA processing body assembly factor	9|5|5|4	23	0.72	4|5|2|0	11	0.76	-1.06413	6|5|3|3	17	0.75	-0.436099	8|5|5|7|5|6|4|4|0|0|4|3|0|3|3|0|7|6|6|7
CHEK1	checkpoint kinase 1	4|4|3|2	13	0	0|3|0|0	3	0.32	-2.11548	4|2|0|0	6	0.17	-1.11548	0|0|0|0|0|0|0|0|0|0|0|0|0|0|0|0|0|0|0|0
DHX36	DEAH-box helicase 36	13|9|9|8	39	0.76	9|8|5|8	30	0.78	-0.378512	12|9|7|7	35	0.77	-0.156119	5|6|6|4|0|0|6|6|0|0|5|4|5|4|2|3|9|12|14|9
ADD3	adducin 3	2|2|2|0	6	0.86	0	1	#N/A	-2.58496	4|3|0|0	7	0.86	0.222392	10|8|13|6|3|7|0|2|0|0|10|2|0|0|0|4|8|7|8|8
SET	SET nuclear proto-oncogene	42|40|38|33	153	0.84	29|27|31|32	119	0.84	-0.36257	45|44|41|41	171	0.83	0.160465	16|21|22|16|10|11|20|23|14|14|17|0|0|0|0|5|48|33|0|48
GTF3C5	general transcription factor IIIC subunit 5	31|29|28|26	114	0.75	31|28|31|27	117	0.75	0.0374747	26|26|25|25	102	0.78	-0.160465	9|5|6|8|3|5|6|4|10|9|12|9|7|3|2|4|20|15|16|20
PPP4R3B	protein phosphatase 4 regulatory subunit 3B	6|5|5|3	19	0.62	2|0|0|4	6	0.67	-1.66297	5|5|4|3	17	0.64	-0.160465	0|0|0|0|0|0|0|0|0|0|0|0|0|0|0|0|8|0|0|8
PPP6C	protein phosphatase 6 catalytic subunit	10|9|7|7	33	0.8	7|10|6|7	30	0.8	-0.137504	10|9|6|6	31	0.8	-0.0901978	7|9|7|9|0|6|0|2|8|5|10|0|0|0|0|6|15|10|12|15
BCOR	BCL6 corepressor	118|102|80|79	379	0.27	70|70|72|76	288	0.81	-0.396129	78|72|71|69	290	0.8	-0.386145	10|12|13|16|5|3|5|3|44|44|18|11|11|0|3|10|38|34|36|38
HDGF	heparin binding growth factor	8|7|7|5	27	0.63	4|4|2|3	13	0.7	-1.05445	10|6|6|6	28	0.59	0.0524674	4|2|0|0|4|0|0|0|2|2|5|2|3|2|3|0|3|6|4|3
RACGAP1	Rac GTPase activating protein 1	58|54|42|41	195	0.16	20|30|17|27	94	0.78	-1.05274	30|24|24|22	100	0.78	-0.963474	3|2|5|0|4|0|0|0|0|0|5|6|9|0|0|0|22|17|17|22
TP73	tumor protein p73	5|4|2|0	11	0.06	0	1	#N/A	-3.45943	0|0|0|0	1	#N/A	-3.45943	0|0|0|0|0|0|0|0|0|0|0|0|0|0|0|0|0|0|0|0
PCID2	PCI domain containing 2	9|9|8|8	34	0.76	18|12|10|5	45	0.67	0.40439	14|11|9|9	43	0.73	0.338802	3|4|6|4|0|4|7|8|10|10|6|0|0|0|0|0|7|10|8|7
SHTN1	shootin 1	8|5|5|4	22	0.86	0	1	#N/A	-4.45943	2|2|0|0	4	0.86	-2.45943	24|23|22|14|3|4|0|0|7|12|33|49|47|11|18|26|55|27|36|55
AUTS2	activator of transcription and developmental regulator AUTS2	7|6|4|3	20	0.81	6|6|3|2	17	0.81	-0.234465	2|2|0|0	4	0.86	-2.32193	0|0|0|0|0|0|0|0|25|28|0|0|0|0|0|0|0|0|0|0
UBAP2L	ubiquitin associated protein 2 like	57|53|51|50	211	0.86	53|51|41|42	187	0.86	-0.174205	36|34|34|31	135	0.86	-0.644284	66|58|64|67|34|40|32|36|134|147|71|19|22|20|15|22|99|82|82|99
PSIP1	PC4 and SRSF1 interacting protein 1	19|18|15|13	65	0.82	18|20|19|17	74	0.81	0.187086	25|25|22|22	94	0.8	0.532221	23|16|16|16|18|14|12|10|8|7|9|15|21|12|9|16|11|18|18|11
SMARCAD1	SNF2 related chromatin remodeling ATPase with DExD box 1	10|8|8|8	34	0.01	7|8|6|9	30	0.02	-0.180572	9|7|7|7	30	0.02	-0.180572	0|0|0|0|0|0|0|0|0|0|0|0|0|0|0|0|0|2|3|0
SMARCA4	SWI/SNF related BAF chromatin remodeling complex subunit ATPase 4	87|81|33|29	230	0.01	48|37|37|49	171	0	-0.427638	51|51|51|48	201	0	-0.194438	5|5|6|8|3|6|6|7|6|7|6|8|0|2|2|4|10|7|13|10
PCBP2	poly(rC) binding protein 2	59|56|52|42	209	0.85	64|74|59|64	261	0.84	0.320547	56|54|52|51	213	0.85	0.0273505	18|21|20|22|23|25|61|51|32|36|19|16|15|9|12|15|60|44|38|60
TOMM40	translocase of outer mitochondrial membrane 40	34|31|28|25	118	0.84	39|31|32|32	134	0.84	0.183446	34|34|33|32	133	0.84	0.172639	24|23|26|23|30|22|30|35|42|39|23|15|16|12|9|13|8|16|22|8
NSDHL	NAD(P) dependent 3-beta-hydroxysteroid dehydrogenase NSDHL	15|12|12|11	50	0.82	13|12|14|13	52	0.82	0.0565835	9|9|9|7	34	0.86	-0.556393	0|7|0|10|2|4|7|8|28|22|11|12|15|11|11|8|6|5|8|6
DNAJC2	DnaJ heat shock protein family (Hsp40) member C2	8|7|7|5	27	0.76	6|8|8|12	34	0.73	0.332575	8|7|6|4	25	0.76	-0.111031	8|9|6|9|4|0|6|8|6|4|8|3|0|7|8|7|0|9|7|0
SYTL4	synaptotagmin like 4	12|12|11|11	46	0.86	13|8|9|7	37	0.86	-0.314109	15|14|11|10	50	0.86	0.120294	54|56|54|45|0|0|0|0|30|27|78|7|8|9|5|27|89|45|52|89
GSPT1	G1 to S phase transition 1	15|14|14|11	54	0.86	14|11|8|8	41	0.86	-0.397335	18|16|10|9	53	0.86	-0.026967	54|55|66|68|6|17|12|6|36|32|55|29|32|27|27|39|99|42|45|99
ATF7	activating transcription factor 7	3|0|0|0	3	0.32	0	1	#N/A	-1.58496	4|3|0|0	7	0.15	1.22239	0|0|0|0|0|0|0|0|0|0|0|0|0|0|0|0|0|0|0|0
MOV10	Mov10 RNA helicase	12|10|10|9	41	0.44	10|8|12|11	41	0.37	0	9|7|6|5	27	0.56	-0.602665	3|0|0|2|2|2|3|3|3|0|3|0|0|0|0|0|3|6|4|3
KARS1	lysyl-tRNA synthetase 1	10|9|6|6	31	0.63	11|8|10|8	37	0.6	0.255257	6|5|4|4	19	0.7	-0.706269	2|2|2|2|2|0|5|4|6|4|6|3|3|3|4|2|5|5|4|5
KLC1	kinesin light chain 1	4|3|2|0	9	0.86	0|4|0|0	4	0.86	-1.16993	4|3|2|0	9	0.86	0	9|6|10|9|4|4|4|8|8|7|9|5|5|0|0|0|24|13|15|24
RFC5	replication factor C subunit 5	10|9|9|9	37	0.76	21|24|20|21	86	0.55	1.21681	45|43|25|23	136	0.11	1.87801	4|6|5|7|0|0|10|9|7|8|5|0|0|0|0|0|10|9|9|10
YAP1	Yes1 associated transcriptional regulator	6|5|4|2	17	0	0|2|0|0	2	0.37	-3.08746	0|0|0|0	1	#N/A	-4.08746	0|0|0|0|0|0|0|0|0|0|0|0|0|0|0|0|0|0|0|0
SMARCC2	SWI/SNF related BAF chromatin remodeling complex subunit C2	58|55|27|21	161	0.12	22|27|22|22	93	0.62	-0.791758	28|26|24|22	100	0.59	-0.687061	5|5|9|8|6|8|8|7|5|0|8|13|17|7|6|7|8|8|9|8
SPAG9	sperm associated antigen 9	17|14|10|9	50	0.86	3|4|3|5	15	0.86	-1.73697	8|5|4|3	20	0.86	-1.32193	34|37|33|43|16|11|7|14|24|21|55|12|14|7|2|12|79|57|53|79
HMGB2	high mobility group box 2	6|6|6|4	22	0.71	2|5|6|4	17	0.72	-0.371969	9|8|6|5	28	0.67	0.347923	3|2|0|0|7|5|6|6|0|0|0|0|0|0|2|0|0|0|0|0
DNMT1	DNA methyltransferase 1	31|27|23|22	103	0.8	23|25|23|23	94	0.81	-0.131912	31|31|29|25	116	0.8	0.17148	17|16|14|10|12|12|17|14|0|3|11|10|13|3|2|3|17|26|27|17
RTCA	RNA 3'-terminal phosphate cyclase	8|8|8|6	30	0.73	6|8|7|4	25	0.74	-0.263034	9|7|6|5	27	0.73	-0.152003	0|0|4|0|7|8|0|7|5|3|4|0|0|0|0|0|6|8|8|6
SUGT1	SGT1 homolog, MIS12 kinetochore complex assembly cochaperone	6|5|5|3	19	0.79	3|0|0|0	3	0.86	-2.66297	10|6|6|5	27	0.77	0.50696	4|4|8|3|11|10|7|7|3|0|6|3|3|0|0|0|11|8|10|11
HYOU1	hypoxia up-regulated 1	17|16|14|13	60	0.82	35|37|39|33	144	0.76	1.26303	16|14|14|11	55	0.82	-0.125531	7|11|10|5|0|0|9|9|29|31|10|12|11|5|10|8|5|4|3|5
SATB1	SATB homeobox 1	13|11|10|9	43	0.7	7|4|0|6	17	0.76	-1.3388	14|12|8|7	41	0.68	-0.0687128	0|0|0|0|0|0|0|0|0|0|0|2|4|0|0|0|7|9|10|7
CIZ1	CDKN1A interacting zinc finger protein 1	19|13|12|12	56	0.83	13|17|17|20	67	0.83	0.258734	10|10|8|8	36	0.84	-0.63743	0|0|0|0|2|2|2|2|44|46|0|0|0|4|4|0|0|0|0|0
NT5DC2	5'-nucleotidase domain containing 2	12|11|10|9	42	0.86	12|17|20|15	64	0.85	0.607683	23|16|15|15	69	0.85	0.716207	2|0|0|0|0|2|9|13|14|9|7|8|8|13|15|14|48|44|43|48
RBM20	RNA binding motif protein 20	3|2|2|0	7	0.08	0	1	#N/A	-2.80735	2|0|0|0	2	0.37	-1.80735	0|0|0|0|0|0|0|0|0|0|0|0|0|0|0|0|0|0|0|0
MAP4	microtubule associated protein 4	57|48|36|32	173	0.86	25|30|27|29	111	0.86	-0.640212	43|41|30|29	143	0.86	-0.274757	192|220|201|210|70|77|44|39|124|123|222|76|79|34|40|71|253|178|183|253
CDC7	cell division cycle 7	8|7|6|4	25	0.1	3|0|9|0	12	0.26	-1.05889	2|0|0|0	2	0.53	-3.64386	0|0|0|0|0|0|0|0|0|0|0|0|0|0|0|0|0|0|4|0
GSE1	Gse1 coiled-coil protein	30|26|21|19	96	0.83	20|22|18|18	78	0.84	-0.29956	16|13|12|11	52	0.84	-0.884523	0|2|0|0|0|0|0|0|59|57|0|0|0|0|0|0|3|0|0|3
FIP1L1	factor interacting with PAPOLA and CPSF1	41|39|39|36	155	0.8	21|28|25|18	92	0.82	-0.752562	32|32|31|31	126	0.82	-0.298844	9|11|10|10|9|9|6|4|3|4|6|2|0|3|0|4|24|27|30|24
DCTN1	dynactin subunit 1	17|13|12|10	52	0.83	17|15|13|14	59	0.83	0.182203	11|10|10|10	41	0.83	-0.342888	4|0|2|2|3|5|6|12|41|32|6|0|0|0|0|0|6|3|4|6
DNAJA3	DnaJ heat shock protein family (Hsp40) member A3	36|35|34|34	139	0.84	23|21|30|26	100	0.84	-0.475085	35|35|34|34	138	0.84	-0.0104166	26|24|19|22|15|16|25|21|60|57|20|18|16|21|22|22|23|14|20|23
AGFG1	ArfGAP with FG repeats 1	27|25|20|20	92	0.85	15|14|9|9	47	0.86	-0.968973	16|14|13|13	56	0.86	-0.716207	34|30|45|38|0|0|0|0|24|25|36|10|14|12|7|17|51|38|41|51
NDRG1	N-myc downstream regulated 1	4|3|3|3	13	0.86	7|4|5|4	20	0.86	0.621488	7|6|4|4	21	0.86	0.691878	16|11|12|15|8|5|12|13|12|11|14|5|0|0|0|3|24|7|7|24
HSF2	heat shock transcription factor 2	16|15|14|11	56	0	10|12|7|8	37	0	-0.597902	17|10|7|5	39	0	-0.521953	0|0|0|0|0|0|0|0|0|0|0|0|0|0|0|0|0|0|0|0
RPS27A	ribosomal protein S27a	25|21|13|13	72	0.86	15|12|16|15	58	0.86	-0.311944	38|24|9|9	80	0.83	0.152003	26|19|25|21|31|37|29|26|24|22|22|27|21|17|18|19|30|36|30|30
EIF2AK2	eukaryotic translation initiation factor 2 alpha kinase 2	13|11|10|9	43	0.74	11|10|9|11	41	0.75	-0.0687128	11|10|10|8	39	0.75	-0.140863	8|4|8|4|7|4|8|6|7|4|5|4|4|3|0|3|3|12|10|3
PABPC4	poly(A) binding protein cytoplasmic 4	33|33|32|30	128	0.84	35|37|35|27	134	0.84	0.0660892	31|29|28|28	116	0.84	-0.142019	18|15|20|19|17|21|29|30|16|16|11|13|9|12|15|12|46|36|41|46
VDAC3	voltage dependent anion channel 3	44|40|37|35	156	0.84	40|37|39|38	154	0.84	-0.0186157	39|37|36|35	147	0.84	-0.0857299	27|28|24|26|25|23|36|39|46|43|26|22|17|26|28|27|24|25|27|24
ZNF384	zinc finger protein 384	15|12|9|8	44	0.12	5|4|3|0	12	0.63	-1.87447	5|4|4|4	17	0.62	-1.37197	0|0|0|0|0|0|0|0|0|0|0|0|0|0|0|0|3|4|4|3
RPN2	ribophorin II	43|41|41|38	163	0.85	63|51|61|45	220	0.84	0.432632	35|33|33|33	134	0.85	-0.282639	25|20|29|22|20|14|38|40|59|59|37|41|42|23|17|24|23|22|18|23
SPATA2	spermatogenesis associated 2	22|19|17|17	75	0.86	6|9|5|3	23	0.86	-1.70526	10|10|10|9	39	0.86	-0.943416	34|30|37|32|0|0|0|0|28|25|38|11|8|5|6|18|42|51|49|42
CPSF7	cleavage and polyadenylation specific factor 7	13|12|12|10	47	0.72	9|6|8|5	28	0.75	-0.747234	9|9|8|8	34	0.75	-0.467126	5|3|6|0|0|0|6|4|4|6|8|3|5|2|0|4|9|8|10|9
ZNF507	zinc finger protein 507	5|3|3|0	11	0.05	0	1	#N/A	-3.45943	0|0|0|0	1	#N/A	-3.45943	0|0|0|0|0|0|0|0|0|0|0|0|0|0|0|0|0|0|0|0
OTUD5	OTU deubiquitinase 5	4|2|0|0	6	0.36	0|0|0|2	2	0.49	-1.58496	0|0|0|0	1	#N/A	-2.58496	0|0|0|0|0|0|0|0|0|0|0|0|0|0|0|0|0|2|0|0
CCDC124	coiled-coil domain containing 124	5|4|2|2	13	0.68	0	1	#N/A	-3.70044	4|2|2|0	8	0.7	-0.70044	0|0|0|0|4|2|0|0|0|0|0|2|0|0|0|0|0|6|6|0
RCC2	regulator of chromosome condensation 2	26|21|19|15	81	0.84	21|19|27|23	90	0.84	0.152003	42|41|21|19	123	0.83	0.602665	18|23|24|22|38|32|30|31|17|16|22|25|26|17|23|17|24|29|26|24
RCOR3	REST corepressor 3	19|16|16|14	65	0	0	1	#N/A	-6.02237	16|16|13|12	57	0	-0.189478	0|0|0|0|2|0|0|0|0|4|0|0|0|0|2|0|0|0|0|0
LRRFIP1	LRR binding FLII interacting protein 1	2|0|0|0	2	0.74	0	1	#N/A	-1	2|0|0|0	2	0.74	0	0|0|0|0|0|0|2|0|0|0|6|0|0|0|0|2|0|5|7|0
ANAPC5	anaphase promoting complex subunit 5	15|7|6|6	34	0.83	6|10|5|3	24	0.84	-0.5025	7|7|6|4	24	0.86	-0.5025	3|5|6|2|0|0|0|0|8|8|8|7|5|0|0|0|29|18|17|29
ILF3	interleukin enhancer binding factor 3	69|68|66|62	265	0.85	52|50|46|47	195	0.85	-0.442518	65|59|57|57	238	0.85	-0.155031	45|36|39|39|46|44|30|32|18|15|45|47|38|21|25|33|53|104|108|53
TP53BP1	tumor protein p53 binding protein 1	9|9|8|5	31	0.58	0|0|3|2	5	0.71	-2.63227	3|2|0|0	5	0.71	-2.63227	0|0|0|0|5|5|0|0|0|0|3|4|4|0|0|0|0|0|0|0
SPART	spartin	18|15|14|13	60	0.83	6|6|6|6	24	0.86	-1.32193	8|8|7|6	29	0.86	-1.04891	16|16|16|15|3|6|0|3|10|12|21|7|7|5|7|9|27|17|17|27
EDC3	enhancer of mRNA decapping 3	45|38|31|30	144	0.86	25|23|27|21	96	0.86	-0.584963	33|31|31|30	125	0.86	-0.204141	83|49|80|70|0|0|0|0|49|56|80|26|27|21|24|36|120|77|75|120
DKC1	dyskerin pseudouridine synthase 1	35|33|32|27	127	0.83	27|23|27|29	106	0.83	-0.260764	29|28|27|23	107	0.83	-0.247218	11|8|15|10|4|5|5|8|0|0|8|15|23|2|3|6|24|38|34|24
INTS12	integrator complex subunit 12	9|5|4|3	21	0.04	0|3|4|2	9	0.23	-1.22239	5|5|5|4	19	0.02	-0.14439	0|0|0|0|0|0|0|0|0|0|0|2|0|0|0|0|0|0|0|0
LUZP1	leucine zipper protein 1	4|4|4|0	12	0.86	0	1	#N/A	-3.58496	0|0|0|0	1	#N/A	-3.58496	8|9|7|7|5|6|2|4|3|5|7|0|0|0|0|0|24|14|12|24
BBX	BBX high mobility group box domain containing	25|20|17|16	78	0.58	18|17|19|18	72	0.69	-0.115477	20|20|19|17	76	0.67	-0.0374747	0|0|0|0|0|0|0|0|0|0|2|0|0|0|0|0|8|14|12|8
FBRSL1	fibrosin like 1	8|5|5|4	22	0.77	0	1	#N/A	-4.45943	0|0|0|0	1	#N/A	-4.45943	0|0|0|0|0|0|0|0|19|20|0|0|0|0|0|0|0|0|0|0
SAR1A	secretion associated Ras related GTPase 1A	10|9|9|8	36	0.75	10|9|8|7	34	0.75	-0.0824622	15|11|11|9	46	0.7	0.353637	4|6|7|8|0|0|7|10|8|0|7|9|7|6|4|7|8|9|6|8
BACC1	BPTF associated chromatin complex component 1	7|6|6|5	24	0.68	11|7|10|9	37	0.6	0.624491	17|15|14|14	60	0.24	1.32193	6|4|6|0|0|0|0|0|0|0|4|0|0|0|0|0|4|5|5|4
API5	apoptosis inhibitor 5	10|9|9|8	36	0.76	10|7|10|8	35	0.76	-0.040642	17|17|11|10	55	0.7	0.611435	8|5|6|4|6|9|13|9|0|0|2|0|2|5|0|5|2|8|9|2
MAPRE2	microtubule associated protein RP/EB family member 2	9|8|8|4	29	0.76	7|5|0|7	19	0.77	-0.610053	9|8|8|7	32	0.76	0.142019	2|3|4|0|4|6|9|11|4|3|0|0|0|0|3|0|5|8|9|5
NFRKB	nuclear factor related to kappaB binding protein	18|15|14|12	59	0	26|27|27|18	98	0	0.732067	31|27|24|23	105	0	0.831602	0|0|0|0|0|0|3|0|0|0|0|0|0|0|0|0|3|2|0|3
PYM1	PYM homolog 1, exon junction complex associated factor	5|4|3|3	15	0.7	5|4|7|6	22	0.66	0.552541	4|4|3|2	13	0.71	-0.206451	0|0|0|0|6|0|2|0|0|0|0|0|3|0|0|0|5|0|4|5
COPS2	COP9 signalosome subunit 2	14|14|14|14	56	0	9|10|6|8	33	0.21	-0.762961	14|9|8|8	39	0.11	-0.521953	0|2|0|0|0|0|0|4|0|0|0|0|0|0|0|0|2|3|0|2
COPB1	COPI coat complex subunit beta 1	47|45|44|39	175	0.82	50|45|56|39	190	0.81	0.118644	46|42|39|34	161	0.82	-0.120294	24|24|24|22|15|17|27|30|32|34|40|17|15|8|3|8|28|21|25|28
CHORDC1	cysteine and histidine rich domain containing 1	6|4|3|2	15	0.79	0|0|2|2	4	0.86	-1.90689	10|7|0|0	17	0.77	0.180572	5|8|8|5|13|11|6|7|3|2|5|6|5|0|4|4|7|5|5|7
DNAJC7	DnaJ heat shock protein family (Hsp40) member C7	4|3|3|2	12	0.75	4|6|4|3	17	0.74	0.5025	12|7|5|3	27	0.66	1.16993	3|6|4|7|0|3|5|7|4|0|0|4|7|0|3|5|2|0|0|2
PHB2	prohibitin 2	68|64|63|62	257	0.85	66|61|66|61	254	0.85	-0.0169399	78|71|71|67	287	0.85	0.159282	39|39|59|39|43|37|72|72|75|76|65|38|33|38|40|48|58|66|58|58
RRP12	ribosomal RNA processing 12 homolog	23|20|19|19	81	0.84	19|23|16|22	80	0.84	-0.0179219	22|16|15|13	66	0.84	-0.295456	12|8|13|7|0|4|10|11|2|9|7|11|11|4|0|0|12|62|62|12
VPS37A	VPS37A subunit of ESCRT-I	7|6|6|4	23	0.82	3|5|2|0	10	0.86	-1.20163	7|6|5|5	23	0.82	0	12|13|11|13|0|0|0|0|8|6|13|0|0|0|0|7|21|8|5|21
HBS1L	HBS1 like translational GTPase	5|4|3|3	15	0.8	3|2|0|3	8	0.86	-0.906891	5|4|3|3	15	0.8	0	10|5|6|5|3|0|4|0|0|2|5|0|0|0|0|0|13|7|8|13
SIN3A	SIN3 transcription regulator family member A	26|23|21|19	89	0.63	25|26|21|19	91	0.62	0.0320612	33|28|25|24	110	0.43	0.305626	0|0|0|0|4|7|3|2|2|0|0|0|3|0|0|0|14|7|12|14
NONO	non-POU domain containing octamer binding	133|125|125|122	505	0.85	107|114|110|107	438	0.85	-0.205353	118|116|116|114	464	0.85	-0.122159	95|92|107|110|77|82|93|88|179|194|117|82|75|74|76|74|114|123|131|114
YBX3	Y-box binding protein 3	27|26|25|23	101	0.79	24|28|28|26	106	0.79	0.069709	24|24|22|22	92	0.8	-0.13465	2|0|2|4|3|3|2|5|0|0|0|2|0|2|0|0|16|23|23|16
ZSCAN18	zinc finger and SCAN domain containing 18	6|6|3|0	15	0.04	0|2|0|0	2	0.37	-2.90689	0|0|0|0	1	#N/A	-3.90689	0|0|0|0|0|0|0|0|0|0|0|0|0|0|0|0|0|0|0|0
RBM17	RNA binding motif protein 17	45|38|35|35	153	0.81	23|25|24|28	100	0.83	-0.613532	32|30|30|29	121	0.83	-0.338525	9|10|10|15|4|3|4|0|7|6|12|7|8|5|4|7|29|32|29|29
LYAR	Ly1 antibody reactive	17|12|12|11	52	0.79	10|7|12|8	37	0.8	-0.490986	16|14|14|13	57	0.79	0.13245	0|4|4|0|4|3|8|8|0|2|0|4|6|3|3|4|10|20|19|10
POP1	POP1 homolog, ribonuclease P/MRP subunit	38|38|38|37	151	0.83	33|33|28|30	124	0.84	-0.284208	32|32|31|28	123	0.84	-0.29589	4|7|5|6|0|0|0|0|10|9|16|0|4|2|2|0|21|46|52|21
MKI67	marker of proliferation Ki-67	289|288|244|238	1059	0.86	148|142|168|162	620	0.86	-0.772362	227|203|171|168	769	0.86	-0.461647	58|59|60|50|123|112|60|64|60|48|84|137|142|52|67|93|148|341|352|148
TBC1D15	TBC1 domain family member 15	4|3|3|3	13	0.86	4|0|5|3	12	0.86	-0.115477	4|3|3|3	13	0.86	0	17|11|13|10|7|6|5|5|9|9|15|4|3|0|0|0|25|16|12|25
PIP4K2C	phosphatidylinositol-5-phosphate 4-kinase type 2 gamma	5|3|2|2	12	0.37	3|4|2|3	12	0.43	0	6|6|6|5	23	0.02	0.938599	0|0|0|0|2|0|0|0|0|0|0|0|0|0|0|0|0|2|0|0
TCF7L2	transcription factor 7 like 2	4|4|4|3	15	0	0	1	#N/A	-3.90689	6|2|2|0	10	0.08	-0.584963	0|0|0|0|0|0|0|0|0|0|0|0|0|0|0|0|0|0|0|0
KDM3A	lysine demethylase 3A	21|19|17|15	72	0.47	6|9|7|9	31	0.73	-1.21573	10|10|10|9	39	0.71	-0.884523	0|2|0|0|0|0|2|0|0|0|2|0|0|0|0|0|9|6|7|9
RBM19	RNA binding motif protein 19	8|8|4|0	20	0.82	3|4|4|0	11	0.83	-0.862496	4|4|3|2	13	0.83	-0.621488	0|0|0|0|0|0|0|0|0|0|0|0|0|0|0|0|3|31|31|3
SLC25A5	solute carrier family 25 member 5	82|78|73|64	297	0.84	70|70|70|68	278	0.84	-0.095378	84|78|75|72	309	0.84	0.0571439	36|40|34|32|29|28|37|43|53|57|33|23|24|29|37|30|56|49|44|56
BEGAIN	brain enriched guanylate kinase associated	7|5|4|3	19	0.26	3|2|0|0	5	0.54	-1.926	3|2|0|0	5	0.54	-1.926	0|0|0|0|0|0|0|0|0|0|0|0|0|0|0|0|3|0|0|3
EBNA1BP2	EBNA1 binding protein 2	24|19|18|18	79	0.82	19|17|20|25	81	0.82	0.0360693	18|16|16|14	64	0.83	-0.303781	5|5|4|0|7|2|8|9|0|2|4|17|17|6|8|11|7|29|31|7
SGO2	shugoshin 2	9|9|8|6	32	0.08	2|4|0|4	10	0.45	-1.67807	3|3|3|3	12	0.45	-1.41504	0|0|0|0|0|0|0|0|0|0|0|0|0|0|0|0|0|0|5|0
ZC3H14	zinc finger CCCH-type containing 14	40|38|30|27	135	0.77	16|15|15|13	59	0.83	-1.19417	18|16|14|11	59	0.82	-1.19417	3|6|7|6|2|0|0|2|5|3|9|9|7|0|0|2|24|20|21|24
SLC25A13	solute carrier family 25 member 13	37|35|33|32	137	0.84	47|53|51|53	204	0.84	0.574393	40|36|35|34	145	0.84	0.081877	23|23|21|32|9|16|22|23|54|54|26|33|32|20|23|20|23|16|18|23
APBB1	amyloid beta precursor protein binding family B member 1	21|21|20|20	82	0.83	11|19|9|12	51	0.84	-0.685127	20|20|16|16	72	0.83	-0.187627	18|20|19|22|0|0|0|0|13|10|21|6|5|0|0|7|30|25|26|30
TEX10	testis expressed 10	27|25|22|22	96	0.84	24|22|20|18	84	0.84	-0.192645	24|24|23|20	91	0.84	-0.0771679	9|7|2|5|0|0|4|6|6|5|5|4|0|0|0|4|14|63|74|14
TNRC6B	trinucleotide repeat containing adaptor 6B	6|6|5|5	22	0.86	0|0|0|4	4	0.86	-2.45943	0|0|0|0	1	#N/A	-4.45943	5|9|7|8|0|0|2|2|36|30|13|0|0|0|0|0|30|13|13|30
RPTOR	regulatory associated protein of MTOR complex 1	6|5|4|4	19	0.6	12|8|7|8	35	0.37	0.881356	3|2|2|2	9	0.67	-1.078	0|0|3|0|0|3|0|0|2|0|2|0|0|0|0|0|0|5|3|0
HTATSF1	HIV-1 Tat specific factor 1	14|14|13|12	53	0.64	12|12|13|16	53	0.61	0	14|12|11|9	46	0.65	-0.204358	0|0|0|0|0|0|0|0|0|0|3|0|0|0|0|0|7|8|8|7
EWSR1	EWS RNA binding protein 1	14|13|13|13	53	0.77	13|11|13|9	46	0.78	-0.204358	12|11|10|10	43	0.78	-0.301656	9|11|12|12|10|10|13|12|7|7|9|7|2|5|8|3|7|10|7|7
SYNRG	synergin gamma	36|31|20|17	104	0.86	6|6|7|4	23	0.86	-2.17688	12|12|12|11	47	0.86	-1.14585	98|99|103|108|0|0|0|0|77|72|127|40|38|25|28|63|143|120|125|143
GTF2I	general transcription factor IIi	100|96|95|92	383	0.85	75|82|78|72	307	0.85	-0.319106	97|86|85|83	351	0.85	-0.125873	34|24|25|30|14|11|15|19|22|15|50|16|16|5|9|24|101|101|85|101
PTBP3	polypyrimidine tract binding protein 3	8|6|5|5	24	0.71	8|10|9|7	34	0.68	0.5025	8|6|6|5	25	0.71	0.0588937	0|3|0|6|0|0|3|2|5|3|3|0|0|0|0|0|7|6|0|7
DHCR7	7-dehydrocholesterol reductase	10|10|9|8	37	0.75	11|12|7|10	40	0.74	0.112475	10|9|8|7	34	0.75	-0.121991	4|4|2|2|0|0|7|10|11|9|5|5|3|3|2|2|4|5|7|4
PYGL	glycogen phosphorylase L	21|20|9|8	58	0.83	22|19|18|12	71	0.83	0.291766	8|7|6|6	27	0.86	-1.10309	6|6|7|2|0|2|7|6|44|38|15|5|6|2|0|0|11|12|12|11
CHAMP1	chromosome alignment maintaining phosphoprotein 1	82|73|72|69	296	0.81	52|64|61|65	242	0.83	-0.29059	79|74|72|68	293	0.81	-0.0146965	29|27|28|25|4|5|0|4|16|16|32|15|15|11|7|25|48|40|39|48
PPP6R3	protein phosphatase 6 regulatory subunit 3	9|7|7|6	29	0.86	7|5|0|5	17	0.86	-0.770518	12|9|5|5	31	0.84	0.0962153	7|11|10|7|3|4|0|2|4|6|10|5|4|0|0|0|43|29|22|43
WDR46	WD repeat domain 46	7|5|4|3	19	0.57	0	1	#N/A	-4.24793	4|3|0|0	7	0.63	-1.44057	0|0|0|0|0|0|0|0|0|0|0|2|0|0|0|0|0|5|6|0
MGA	MAX dimerization protein MGA	303|278|278|265	1124	0.03	307|291|312|304	1214	0	0.111126	392|378|372|357	1499	0	0.415358	26|30|35|28|2|0|2|3|27|25|43|41|38|5|4|25|80|102|106|80
AGO2	argonaute RISC catalytic component 2	28|24|24|20	96	0.85	13|9|9|9	40	0.86	-1.26303	14|12|12|11	49	0.86	-0.970253	15|14|19|12|3|3|2|2|50|48|17|18|25|3|4|13|42|34|38|42
ACIN1	apoptotic chromatin condensation inducer 1	40|40|34|26	140	0.63	25|22|28|23	98	0.77	-0.514573	27|25|21|18	91	0.77	-0.621488	3|6|5|0|3|8|2|4|0|0|4|16|14|3|2|9|16|21|17|16
SLC25A11	solute carrier family 25 member 11	36|31|31|30	128	0.83	39|36|42|42	159	0.82	0.312883	35|34|33|32	134	0.83	0.0660892	19|29|18|22|15|17|33|37|26|30|25|29|29|28|27|26|19|20|24|19
ELAC2	elaC ribonuclease Z 2	13|9|8|8	38	0.82	11|8|8|5	32	0.82	-0.247928	20|19|7|7	53	0.8	0.479993	7|3|5|6|4|3|5|5|6|6|3|4|7|0|4|4|16|18|21|16
ECI2	enoyl-CoA delta isomerase 2	4|4|3|3	14	0.73	0|0|0|4	4	0.73	-1.80735	6|5|5|5	21	0.71	0.584963	4|3|3|2|0|0|0|2|2|2|0|0|3|0|3|0|7|5|4|7
EME1	essential meiotic structure-specific endonuclease 1	6|5|5|4	20	0.44	4|3|0|2	9	0.53	-1.152	8|6|4|3	21	0.26	0.0703893	0|0|0|0|0|0|0|0|0|0|0|0|0|0|0|0|0|4|3|0
RBM28	RNA binding motif protein 28	11|11|10|8	40	0.75	11|5|10|8	34	0.76	-0.234465	7|7|7|7	28	0.77	-0.514573	5|2|2|3|0|0|3|0|0|0|0|5|5|0|0|4|3|13|17|3
SHMT2	serine hydroxymethyltransferase 2	43|39|33|31	146	0.86	38|42|53|45	178	0.86	0.285909	42|37|37|36	152	0.86	0.058103	10|8|8|6|2|0|2|5|30|27|13|10|10|4|3|3|165|107|117|165
SLC16A1	solute carrier family 16 member 1	14|10|9|7	40	0.64	8|5|6|12	31	0.68	-0.367732	8|8|6|6	28	0.72	-0.514573	4|0|0|3|5|5|5|7|3|5|4|3|2|3|7|6|6|8|7|6
EIF2B3	eukaryotic translation initiation factor 2B subunit gamma	10|9|9|9	37	0.79	9|15|0|10	34	0.77	-0.121991	9|8|8|7	32	0.8	-0.209453	9|8|7|7|0|0|0|0|11|9|13|0|0|0|0|0|13|10|10|13
TTK	TTK protein kinase	16|15|14|13	58	0.81	5|7|3|5	20	0.86	-1.53605	9|9|8|7	33	0.83	-0.813587	9|11|12|6|0|4|3|5|7|5|12|0|3|0|0|5|20|16|18|20
AFF1	ALF transcription elongation factor 1	7|5|4|2	18	0.11	4|6|6|4	20	0.09	0.152003	7|6|6|5	24	0.02	0.415037	2|0|0|0|0|0|0|0|0|0|0|0|0|0|0|0|0|2|0|0
LEMD3	LEM domain containing 3	9|7|7|5	28	0.84	0|4|2|3	9	0.86	-1.63743	5|4|3|2	14	0.86	-1	6|8|5|9|0|0|3|2|5|0|7|6|4|2|0|4|37|20|19|37
ATXN10	ataxin 10	10|9|8|8	35	0.82	13|18|14|13	58	0.8	0.728698	13|13|12|11	49	0.81	0.485427	14|12|14|13|0|0|6|4|13|16|20|3|0|2|0|2|17|13|12|17
SBNO1	strawberry notch homolog 1	87|85|79|72	323	0.63	68|58|60|48	234	0.8	-0.465026	74|72|71|71	288	0.77	-0.165465	12|14|15|13|0|0|0|0|7|10|22|10|10|5|3|6|32|39|45|32
TJP2	tight junction protein 2	9|9|8|8	34	0.82	0|5|5|0	10	0.82	-1.76553	8|7|5|5	25	0.82	-0.443607	0|0|0|0|2|0|2|4|0|0|3|0|0|0|0|7|26|3|5|26
ATAD3A	ATPase family AAA domain containing 3A	21|18|17|16	72	0.82	23|27|33|24	107	0.79	0.571542	18|16|16|14	64	0.82	-0.169925	13|18|17|15|0|2|16|18|22|25|14|16|19|17|20|15|20|19|15|20
PGAM5	PGAM family member 5, mitochondrial serine/threonine protein phosphatase	13|12|11|10	46	0.57	9|5|10|9	33	0.64	-0.479168	6|6|6|5	23	0.7	-1	4|2|3|3|5|6|7|5|0|4|4|4|4|3|3|3|0|2|0|0
STEEP1	STING1 ER exit protein 1	8|7|7|7	29	0.76	5|6|0|5	16	0.77	-0.857981	7|6|6|6	25	0.77	-0.214125	5|4|6|8|7|7|0|0|5|0|5|0|2|0|3|0|6|12|9|6
CHD8	chromodomain helicase DNA binding protein 8	93|86|63|59	301	0	120|137|122|109	488	0	0.697118	159|151|150|146	606	0	1.00955	2|0|0|5|9|8|8|6|0|0|3|0|0|0|0|0|17|14|22|17
FUS	FUS RNA binding protein	38|38|32|30	138	0.83	29|21|22|23	95	0.84	-0.538669	30|28|25|25	108	0.84	-0.353637	19|19|20|18|32|35|27|27|17|11|20|23|25|12|20|22|19|33|32|19
LAS1L	LAS1 like ribosome biogenesis factor	20|19|19|16	74	0.85	19|17|16|20	72	0.85	-0.0395284	15|13|13|12	53	0.85	-0.481533	4|0|5|4|0|0|0|0|0|4|6|3|6|0|0|0|14|72|78|14
ZNHIT6	zinc finger HIT-type containing 6	11|10|10|10	41	0.73	5|0|2|5	12	0.77	-1.77259	8|7|6|4	25	0.76	-0.713696	0|0|0|0|0|0|0|0|0|0|2|0|0|0|0|0|4|12|15|4
LARP4	La ribonucleoprotein 4	3|2|0|0	5	0.76	4|0|0|6	10	0.73	1	3|0|0|0	3	0.76	-0.736966	0|0|3|0|0|0|0|0|0|5|3|0|0|0|4|0|8|4|5|8
RBM41	RNA binding motif protein 41	9|7|7|7	30	0.54	4|3|3|4	14	0.65	-1.09954	8|7|6|6	27	0.57	-0.152003	0|0|0|0|0|0|0|0|0|0|0|0|0|0|0|0|3|6|3|3
STRBP	spermatid perinuclear RNA binding protein	14|14|12|10	50	0.83	0	1	#N/A	-5.64386	10|0|0|0	10	0.84	-2.32193	0|5|4|5|0|0|0|0|0|0|0|0|0|4|0|0|11|38|39|11
ZMYM3	zinc finger MYM-type containing 3	23|21|21|20	85	0.01	9|11|11|5	36	0.54	-1.23947	17|16|14|13	60	0.21	-0.5025	0|0|0|0|0|0|0|0|0|0|0|0|0|0|0|0|7|0|4|7
ZEB2	zinc finger E-box binding homeobox 2	12|12|10|9	43	0.23	4|7|6|9	26	0.5	-0.725825	11|8|7|7	33	0.45	-0.381871	0|0|0|0|0|0|0|0|0|0|0|0|0|0|0|0|2|0|8|2
MASTL	microtubule associated serine/threonine kinase like	50|41|40|40	171	0.82	30|31|27|29	117	0.84	-0.547488	29|29|29|28	115	0.84	-0.572362	29|18|32|25|0|0|0|0|15|15|32|0|0|0|0|3|38|27|26|38
PEG10	paternally expressed 10	4|0|0|0	4	0.67	0	1	#N/A	-2	0|0|0|0	1	#N/A	-2	0|0|0|0|0|0|0|0|0|0|0|0|0|0|0|0|5|3|2|5
PPARGC1B	PPARG coactivator 1 beta	5|3|0|0	8	0.14	0	1	#N/A	-3	3|2|0|0	5	0.19	-0.678072	0|0|0|0|0|0|0|0|0|0|0|0|0|0|0|0|0|0|0|0
SEC23B	SEC23 homolog B, COPII coat complex component	10|9|8|8	35	0.86	6|5|0|5	16	0.86	-1.12928	13|8|7|7	35	0.83	0	9|8|15|8|10|11|0|3|22|21|7|6|10|7|4|9|22|7|10|22
YTHDF2	YTH N6-methyladenosine RNA binding protein F2	10|8|8|7	33	0.78	6|7|8|8	29	0.79	-0.186413	10|8|8|7	33	0.78	0	9|5|5|8|7|6|8|7|9|9|5|7|4|2|5|5|11|10|12|11
NKRF	NFKB repressing factor	22|20|15|14	71	0.81	11|12|9|8	40	0.82	-0.827819	9|9|8|8	34	0.83	-1.06228	0|4|3|0|2|2|2|7|5|0|2|10|5|3|9|4|10|29|31|10
MAP7D3	MAP7 domain containing 3	5|4|3|3	15	0.77	4|0|3|0	7	0.78	-1.09954	5|3|2|0	10	0.77	-0.584963	0|0|0|0|0|0|4|3|0|0|0|0|0|0|0|0|8|8|10|8
BRD7	bromodomain containing 7	17|16|3|3	39	0	6|6|7|8	27	0	-0.530515	10|8|8|7	33	0	-0.241008	0|0|0|0|0|0|0|0|0|0|0|0|0|0|0|0|0|0|0|0
RABL6	RAB, member RAS oncogene family like 6	5|4|3|3	15	0.86	0|4|4|0	8	0.86	-0.906891	12|8|5|3	28	0.81	0.900464	10|10|14|4|2|2|0|8|6|6|13|4|6|0|0|0|17|11|16|17
NCOA3	nuclear receptor coactivator 3	6|6|5|3	20	0.17	4|0|0|0	4	0.47	-2.32193	0|0|0|0	1	#N/A	-4.32193	0|0|0|0|0|0|0|0|0|4|0|0|0|0|0|0|0|0|0|0
ARL1	ARF like GTPase 1	25|20|18|17	80	0.77	17|20|21|20	78	0.79	-0.0365259	28|24|24|20	96	0.75	0.263034	12|14|13|12|3|7|18|15|15|16|13|16|14|5|6|9|10|15|14|10
MAMLD1	mastermind like domain containing 1	9|7|7|6	29	0	5|8|6|6	25	0	-0.214125	6|6|4|4	20	0	-0.536053	0|0|0|0|0|0|0|0|0|0|0|0|0|0|0|0|0|0|0|0
PPP2R2A	protein phosphatase 2 regulatory subunit Balpha	24|23|17|14	78	0.86	27|24|26|22	99	0.84	0.343954	33|31|12|11	87	0.84	0.157541	29|27|24|20|34|37|22|21|12|17|20|31|33|19|13|21|32|38|39|32
RIF1	replication timing regulatory factor 1	61|60|54|54	229	0.82	45|41|44|48	178	0.83	-0.36347	47|47|42|41	177	0.83	-0.371598	19|10|10|16|5|7|8|11|8|4|23|19|23|4|3|10|34|46|44|34
SRPRA	SRP receptor subunit alpha	19|17|16|15	67	0.86	16|18|15|17	66	0.86	-0.0216951	17|16|14|14	61	0.86	-0.135352	25|28|34|31|3|5|5|7|27|27|39|16|21|12|10|16|63|41|41|63
CDC45	cell division cycle 45	6|3|3|3	15	0	3|0|3|5	11	0.05	-0.447459	6|4|3|3	16	0	0.0931094	0|0|0|0|0|0|0|0|0|0|0|0|0|0|0|0|0|0|0|0
SF1	splicing factor 1	32|32|30|27	121	0.84	31|32|27|29	119	0.84	-0.0240455	26|23|21|20	90	0.85	-0.42701	16|23|13|12|5|3|11|14|18|18|23|16|17|4|3|12|43|43|43|43
ASNS	asparagine synthetase (glutamine-hydrolyzing)	14|14|14|12	54	0.86	18|22|21|29	90	0.83	0.736966	20|14|13|13	60	0.84	0.152003	34|27|31|29|5|3|22|16|16|18|23|9|13|6|3|6|17|10|11|17
ZBTB33	zinc finger and BTB domain containing 33	45|36|35|31	147	0.85	32|34|36|27	129	0.85	-0.188445	38|38|29|28	133	0.85	-0.14439	0|5|5|0|117|115|63|70|3|3|9|3|0|0|0|0|18|16|14|18
VDAC2	voltage dependent anion channel 2	35|32|31|29	127	0.84	39|38|38|44	159	0.84	0.324198	40|36|32|31	139	0.84	0.130256	26|36|36|35|38|32|40|38|31|38|28|22|24|33|35|35|38|35|35|38
ESYT1	extended synaptotagmin 1	8|7|6|5	26	0.86	5|8|14|7	34	0.86	0.387023	21|17|6|5	49	0.84	0.91427	22|23|20|21|9|13|13|17|14|16|29|11|9|10|6|16|41|28|27|41
GNL3L	G protein nucleolar 3 like	8|6|5|4	23	0.75	0	1	#N/A	-4.52356	4|4|0|0	8	0.78	-1.52356	0|0|0|0|0|0|0|0|0|0|0|3|0|0|0|0|0|17|15|0
PHF8	PHD finger protein 8	25|23|22|20	90	0.78	61|59|70|70	260	0.01	1.53051	100|93|92|88	373	0	2.05118	4|4|4|3|0|0|3|4|3|3|5|3|0|0|0|0|11|23|24|11
PFDN6	prefoldin subunit 6	15|15|13|9	52	0.59	6|4|5|4	19	0.74	-1.45251	14|12|7|6	39	0.63	-0.415037	7|3|6|6|7|8|4|6|0|0|0|4|4|0|3|0|5|5|5|5
DGCR8	DGCR8 microprocessor complex subunit	3|3|3|0	9	0.48	0	1	#N/A	-3.16993	0|0|0|0	1	#N/A	-3.16993	0|0|0|0|0|0|0|0|0|0|0|0|0|0|0|0|0|2|3|0
TAF6	TATA-box binding protein associated factor 6	24|21|19|18	82	0	51|51|50|47	199	0	1.27907	59|55|53|51	218	0	1.41063	2|4|3|0|0|0|0|0|3|3|3|0|0|0|0|0|0|0|5|0
NFIB	nuclear factor I B	9|5|5|5	24	0.02	2|5|0|4	11	0.21	-1.12553	6|6|4|3	19	0.04	-0.337035	0|0|0|0|0|0|0|0|0|0|2|0|0|0|0|0|0|0|0|0
ZMYM2	zinc finger MYM-type containing 2	28|23|22|21	94	0.47	13|11|16|18	58	0.71	-0.696608	14|13|7|6	40	0.75	-1.23266	0|0|0|0|0|0|0|0|10|10|4|0|5|0|0|0|11|7|4|11
SRSF11	serine and arginine rich splicing factor 11	17|16|13|13	59	0.77	15|12|11|12	50	0.78	-0.238787	14|13|11|11	49	0.78	-0.267933	6|5|8|8|11|10|5|5|6|8|9|12|10|4|7|4|12|17|11|12
PSMD1	proteasome 26S subunit, non-ATPase 1	14|13|13|13	53	0.78	9|11|11|8	39	0.79	-0.442518	7|6|5|4	22	0.86	-1.26849	13|9|10|14|7|7|9|8|11|12|12|11|13|0|0|5|10|8|5|10
RBBP5	RB binding protein 5, histone lysine methyltransferase complex subunit	23|22|19|18	82	0	16|15|16|19	66	0.09	-0.313158	25|23|23|20	91	0	0.150243	0|0|0|0|0|0|0|0|3|0|0|0|2|0|0|0|4|7|7|4
NUP62	nucleoporin 62	22|22|19|19	82	0.84	13|13|12|13	51	0.86	-0.685127	19|17|16|14	66	0.86	-0.313158	21|19|16|23|7|8|19|17|45|38|17|9|11|13|15|18|26|21|19|26
DIDO1	death inducer-obliterator 1	48|47|44|44	183	0.83	47|41|42|44	174	0.83	-0.0727563	56|49|45|43	193	0.82	0.0767572	13|17|13|12|0|7|8|10|8|7|16|11|7|5|3|10|40|35|30|40
DDX3X	DEAD-box helicase 3 X-linked	77|73|70|70	290	0.85	76|73|65|65	279	0.85	-0.0557878	74|73|70|66	283	0.85	-0.0352508	66|48|69|56|57|55|50|53|100|101|63|76|70|59|49|69|74|80|72|74
POGZ	pogo transposable element derived with ZNF domain	39|34|34|34	141	0.71	27|34|24|26	111	0.75	-0.345135	46|44|36|36	162	0.57	0.200299	6|6|5|8|4|3|0|0|8|7|13|12|11|4|3|13|21|18|15|21
EIF4G1	eukaryotic translation initiation factor 4 gamma 1	53|52|44|43	192	0.86	26|31|28|33	118	0.86	-0.702319	46|45|41|41	173	0.86	-0.150334	74|78|86|67|82|97|55|61|49|46|88|34|37|26|38|50|135|101|107|135
MATR3	matrin 3	56|52|48|45	201	0.84	48|42|47|40	177	0.85	-0.183446	52|50|48|45	195	0.84	-0.0437214	28|24|28|32|26|26|48|40|24|28|23|42|38|37|43|48|52|54|54|52
PPIE	peptidylprolyl isomerase E	28|26|24|23	101	0.84	11|10|9|10	40	0.85	-1.33628	25|24|24|23	96	0.84	-0.073249	8|6|11|5|0|0|0|0|5|0|0|0|0|4|10|9|47|32|34|47
ANKRD28	ankyrin repeat domain 28	6|5|5|5	21	0.86	4|0|0|2	6	0.86	-1.80735	2|0|0|0	2	0.86	-3.39232	5|9|5|6|3|0|2|2|5|6|14|7|0|0|0|4|32|25|33|32
RAB9A	RAB9A, member RAS oncogene family	11|10|10|9	40	0.57	11|8|10|11	40	0.56	0	12|11|10|8	41	0.54	0.0356239	3|2|2|2|3|5|3|2|5|4|0|4|2|0|0|0|0|3|6|0
CLINT1	clathrin interactor 1	11|10|8|7	36	0.86	2|0|2|0	4	0.86	-3.16993	2|2|2|0	6	0.86	-2.58496	20|20|16|19|8|6|5|4|24|19|27|10|9|3|5|4|37|16|18|37
ZFP91	ZFP91 zinc finger protein, atypical E3 ubiquitin ligase	16|15|15|13	59	0.78	7|9|9|10	35	0.8	-0.75336	11|10|9|7	37	0.8	-0.67319	0|3|0|3|0|0|0|0|0|0|2|0|0|0|2|2|8|21|19|8
KMT2A	lysine methyltransferase 2A	48|48|38|36	170	0	31|37|42|38	148	0.01	-0.199938	47|43|37|34	161	0	-0.0784741	5|2|2|2|0|0|0|3|0|0|2|5|5|0|0|2|12|11|10|12
DPYSL2	dihydropyrimidinase like 2	19|16|14|14	63	0.86	11|12|10|7	40	0.86	-0.655352	24|18|17|15	74	0.86	0.232173	52|51|45|55|28|26|23|21|34|34|61|13|17|7|9|23|140|85|80|140
DPYSL3	dihydropyrimidinase like 3	13|9|8|7	37	0.86	5|6|4|0	15	0.86	-1.30256	9|7|7|5	28	0.86	-0.402098	48|42|38|32|12|10|11|17|19|22|55|8|16|2|6|11|85|51|59|85
CUL2	cullin 2	128|122|122|114	486	0	139|133|128|115	515	0	0.0836161	173|169|167|164	673	0	0.46965	0|2|0|0|0|0|3|0|0|0|0|0|0|0|0|0|0|0|0|0
ARPC4	actin related protein 2/3 complex subunit 4	3|0|0|0	3	0.86	0	1	#N/A	-1.58496	5|0|0|0	5	0.72	0.736966	3|6|0|5|6|5|3|4|0|0|3|4|4|4|4|5|4|3|3|4
ASCC1	activating signal cointegrator 1 complex subunit 1	8|6|5|5	24	0.86	0|2|0|0	2	0.86	-3.58496	8|7|6|6	27	0.86	0.169925	14|13|16|14|0|0|0|0|9|6|17|0|3|4|5|5|26|23|19|26
EIF4G3	eukaryotic translation initiation factor 4 gamma 3	17|14|12|8	51	0.84	14|0|0|11	25	0.85	-1.02857	12|11|0|0	23	0.86	-1.14886	11|9|9|9|3|24|5|6|7|8|13|4|2|0|0|11|41|32|33|41
RBM12	RNA binding motif protein 12	22|21|14|13	70	0.14	0|0|0|2	2	0.76	-5.12928	9|5|4|3	21	0.68	-1.73697	0|3|0|2|0|2|0|0|2|0|4|0|0|0|0|0|6|6|7|6
KAT7	lysine acetyltransferase 7	7|7|7|6	27	0.24	16|16|14|15	61	0	1.17585	24|22|21|18	85	0	1.6545	0|0|0|0|0|0|0|0|0|0|0|2|3|0|2|2|0|0|2|0
CCNH	cyclin H	6|5|5|3	19	0.6	4|0|4|0	8	0.64	-1.24793	7|5|5|4	21	0.58	0.14439	0|0|0|0|0|0|0|0|0|0|0|0|0|0|0|0|5|4|0|5
UIMC1	ubiquitin interaction motif containing 1	3|0|0|0	3	0.64	0	1	#N/A	-1.58496	2|0|0|0	2	0.66	-0.584963	0|0|0|0|0|0|0|0|0|0|0|0|0|0|0|0|2|3|4|2
PDCD4	programmed cell death 4	13|12|12|11	48	0.8	15|17|11|7	50	0.79	0.0588937	17|15|14|11	57	0.79	0.247928	7|6|5|6|0|0|0|0|4|0|0|0|0|0|0|0|14|16|18|14
DAP3	death associated protein 3	21|19|18|14	72	0.86	17|22|22|24	85	0.86	0.239466	12|11|10|10	43	0.86	-0.74366	14|13|10|14|4|0|2|0|9|9|20|8|15|2|5|12|142|125|124|142
ACTG1	actin gamma 1	98|94|89|84	365	0.85	75|77|97|107	356	0.85	-0.0360192	0|0|0|0	1	#N/A	-8.51175	54|56|52|57|85|77|67|68|106|92|75|39|40|41|40|44|0|0|75|0
NDUFS1	NADH:ubiquinone oxidoreductase core subunit S1	13|10|9|8	40	0.86	13|15|20|19	67	0.86	0.744161	11|11|11|10	43	0.86	0.104337	8|6|7|4|0|0|7|14|11|9|10|5|6|4|3|6|98|77|85|98
SAFB	scaffold attachment factor B	53|51|42|36	182	0.8	29|24|21|31	105	0.83	-0.793549	27|25|25|25	102	0.83	-0.835369	6|8|7|9|8|6|4|0|19|11|14|17|24|8|6|9|33|28|27|33
CORO7	coronin 7	43|43|42|39	167	0.85	29|21|26|21	97	0.86	-0.783791	36|36|35|34	141	0.85	-0.244153	76|86|81|74|0|0|0|0|54|54|101|16|15|0|4|19|0|0|0|0
RBM15	RNA binding motif protein 15	11|10|8|8	37	0.6	7|9|11|10	37	0.6	0	11|7|7|6	31	0.61	-0.255257	0|6|5|5|0|0|0|6|0|0|0|5|3|3|2|3|5|4|5|5
PRDX1	peroxiredoxin 1	48|43|41|40	172	0.86	27|30|45|39	141	0.86	-0.286713	61|57|38|35	191	0.86	0.151164	57|70|53|57|119|114|74|74|49|43|66|67|68|62|78|63|40|39|44|40
CUX1	cut like homeobox 1	33|31|29|27	120	0.78	9|15|13|17	54	0.82	-1.152	26|20|18|18	82	0.8	-0.549339	5|10|5|10|0|0|0|0|4|0|9|9|3|0|0|5|24|17|16|24
RBM10	RNA binding motif protein 10	34|32|30|29	125	0.83	18|23|13|16	70	0.84	-0.836501	22|20|19|18	79	0.84	-0.662004	6|4|7|5|5|5|0|0|5|5|8|7|4|0|0|4|37|30|27|37
SSR4	signal sequence receptor subunit 4	22|18|16|15	71	0.78	20|17|16|20	73	0.78	0.0400774	24|23|22|21	90	0.76	0.342106	11|11|16|9|5|5|14|16|12|17|12|7|4|6|8|10|7|10|11|7
RFC1	replication factor C subunit 1	12|12|11|9	44	0.5	6|7|8|7	28	0.63	-0.652077	16|14|9|9	48	0.23	0.125531	0|0|0|0|0|0|0|3|4|5|2|3|5|0|0|0|4|5|3|4
TNFAIP8L2-SCNM1	0	7|5|3|2	17	0.15	2|0|0|0	2	0.51	-3.08746	3|3|2|0	8	0.37	-1.08746	0|0|0|0|0|0|0|0|0|0|0|0|0|0|0|0|0|0|3|0
CAPZB	capping actin protein of muscle Z-line subunit beta	8|6|5|4	23	0.86	4|0|3|3	10	0.86	-1.20163	8|6|5|4	23	0.86	0	18|11|15|20|21|21|22|27|9|10|9|9|12|9|14|13|24|14|17|24
CHTOP	chromatin target of PRMT1	6|5|5|4	20	0.63	5|4|6|5	20	0.63	0	4|3|2|0	9	0.67	-1.152	3|4|0|4|2|0|0|0|0|0|2|0|0|0|2|0|4|4|4|4
PRKAG1	protein kinase AMP-activated non-catalytic subunit gamma 1	6|5|5|5	21	0.71	7|8|7|7	29	0.68	0.465664	7|6|5|5	23	0.7	0.131245	5|7|5|6|2|2|6|5|4|5|4|0|0|0|3|3|5|4|5|5
ARID4B	AT-rich interaction domain 4B	16|15|14|13	58	0	8|6|9|7	30	0.24	-0.95109	19|15|9|8	51	0.03	-0.185556	0|0|0|0|0|0|0|0|0|0|0|0|0|0|0|0|4|2|0|4
KAT5	lysine acetyltransferase 5	7|6|5|4	22	0	6|9|6|3	24	0	0.125531	7|6|6|6	25	0	0.184425	0|0|0|0|0|0|0|0|0|0|0|0|0|0|0|0|0|0|0|0
RAB11A	RAB11A, member RAS oncogene family	8|8|6|6	28	0	0|6|0|0	6	0.28	-2.22239	7|6|6|6	25	0	-0.163499	0|0|0|0|0|0|0|0|0|0|0|0|0|0|0|0|0|0|0|0
HNRNPDL	heterogeneous nuclear ribonucleoprotein D like	34|30|25|25	114	0.85	20|19|22|18	79	0.86	-0.529109	29|27|26|23	105	0.85	-0.118644	19|22|18|16|23|27|12|9|17|16|25|21|26|13|10|20|45|49|52|45
SERPINH1	serpin family H member 1	30|30|26|25	111	0.83	28|29|36|32	125	0.83	0.171368	35|35|34|33	137	0.83	0.303616	20|19|17|19|13|16|29|41|23|27|16|24|28|26|29|23|8|10|12|8
RNF40	ring finger protein 40	18|17|13|12	60	0.1	7|7|6|6	26	0.64	-1.20645	10|10|7|6	33	0.57	-0.862496	3|4|2|0|4|4|0|0|0|0|0|3|0|0|0|0|5|5|3|5
INTS14	integrator complex subunit 14	11|11|9|5	36	0.79	17|12|15|11	55	0.77	0.611435	16|12|11|10	49	0.77	0.444785	5|4|3|0|0|0|0|0|3|4|5|0|0|0|0|0|19|7|7|19
BUB1B	BUB1 mitotic checkpoint serine/threonine kinase B	6|5|4|3	18	0.86	0	1	#N/A	-4.16993	4|4|0|0	8	0.86	-1.16993	17|21|17|13|0|0|3|3|5|11|20|5|6|0|0|5|65|33|27|65
C1QBP	complement C1q binding protein	145|143|118|110	516	0.85	105|97|95|102	399	0.85	-0.370982	144|130|126|117	517	0.85	0.00279321	84|85|80|78|41|43|57|51|104|98|82|40|35|28|32|41|147|155|160|147
MAP4K4	mitogen-activated protein kinase kinase kinase kinase 4	6|0|0|0	6	0.45	0	1	#N/A	-2.58496	0|0|0|0	1	#N/A	-2.58496	0|0|0|0|0|0|0|0|0|4|0|0|0|0|0|0|0|0|0|0
RBM39	RNA binding motif protein 39	50|50|49|43	192	0.84	47|40|43|31	161	0.84	-0.254046	47|45|44|42	178	0.84	-0.109229	27|26|32|22|20|17|31|30|38|31|29|27|20|24|20|34|44|55|60|44
MTHFD1L	methylenetetrahydrofolate dehydrogenase (NADP+ dependent) 1 like	10|10|10|8	38	0.83	10|12|13|9	44	0.82	0.211504	10|9|8|7	34	0.83	-0.160465	7|7|3|5|0|0|10|8|19|16|7|0|4|5|0|3|21|13|13|21
EIF3L	eukaryotic translation initiation factor 3 subunit L	12|8|8|7	35	0.8	8|7|3|4	22	0.81	-0.669851	12|12|6|4	34	0.79	-0.0418202	10|8|10|8|6|7|6|10|6|5|7|6|5|2|4|5|16|10|12|16
HIF1A	hypoxia inducible factor 1 subunit alpha	62|51|50|48	211	0	66|65|57|67	255	0	0.273254	69|67|49|45	230	0	0.124391	0|0|0|0|0|0|0|0|0|0|0|0|0|0|0|0|0|0|0|0
NUSAP1	nucleolar and spindle associated protein 1	4|2|0|0	6	0.62	0	1	#N/A	-2.58496	6|5|5|3	19	0.57	1.66297	0|0|0|0|0|0|2|0|0|0|0|0|0|0|0|0|0|5|5|0
CD2BP2	CD2 cytoplasmic tail binding protein 2	37|30|27|27	121	0.77	15|17|15|15	62	0.82	-0.964667	22|22|22|22	88	0.81	-0.459432	13|11|10|10|0|0|0|0|7|9|14|11|7|2|0|7|23|20|18|23
TRA2B	transformer 2 beta homolog	16|13|13|13	55	0.77	6|5|6|8	25	0.8	-1.1375	12|11|11|10	44	0.78	-0.321928	5|2|0|4|0|8|10|9|0|0|0|17|13|9|5|10|7|8|8|7
TPD52L2	TPD52 like 2	6|4|4|4	18	0.78	0|0|0|3	3	0.86	-2.58496	5|4|4|4	17	0.79	-0.0824622	0|3|5|4|3|4|2|4|6|6|8|0|0|2|2|0|11|9|8|11
PRPSAP2	phosphoribosyl pyrophosphate synthetase associated protein 2	8|7|6|6	27	0.71	8|11|11|6	36	0.65	0.415037	13|9|6|5	33	0.62	0.289507	3|4|0|4|0|2|7|7|5|4|7|0|0|3|0|3|0|3|3|0
CCNT1	cyclin T1	33|31|31|30	125	0.8	61|57|59|55	232	0.25	0.892197	77|73|68|67	285	0	1.18903	3|7|4|3|3|8|8|7|3|0|8|2|0|0|0|2|20|23|28|20
APEX1	apurinic/apyrimidinic endodeoxyribonuclease 1	11|10|9|7	37	0.75	7|3|3|3	16	0.78	-1.20945	11|11|11|9	42	0.75	0.182864	0|0|0|3|0|0|0|0|0|0|6|9|10|0|4|0|5|11|8|5
TRRAP	transformation/transcription domain associated protein	17|11|7|6	41	0.02	9|7|13|4	33	0.08	-0.313158	25|22|8|6	61	0.02	0.573185	0|0|0|0|0|3|0|2|0|2|0|0|0|0|0|0|0|0|0|0
GFPT1	glutamine--fructose-6-phosphate transaminase 1	20|20|18|17	75	0.83	20|17|17|18	72	0.83	-0.0588937	19|17|17|15	68	0.83	-0.141356	19|15|19|18|0|0|14|14|34|34|19|5|5|4|3|4|9|10|5|9
PRPF4	pre-mRNA splicing tri-snRNP complex factor PRPF4	63|61|52|51	227	0.84	51|49|44|39	183	0.84	-0.310849	56|55|49|49	209	0.84	-0.119189	19|19|17|16|5|0|6|7|15|15|25|9|11|8|9|19|45|57|65|45
PPP1CC	protein phosphatase 1 catalytic subunit gamma	81|73|66|58	278	0.85	42|48|50|51	191	0.85	-0.541512	67|67|64|63	261	0.85	-0.0910351	5|4|8|11|0|0|0|2|0|0|16|2|0|2|0|6|118|121|125|118
NFIC	nuclear factor I C	7|6|4|4	21	0	0|4|0|0	4	0.3	-2.39232	11|9|7|5	32	0	0.607683	0|0|0|0|0|0|0|0|0|0|0|0|0|0|0|0|0|0|0|0
GMNN	geminin DNA replication inhibitor	11|10|9|9	39	0	12|11|8|6	37	0	-0.0759489	10|9|7|7	33	0	-0.241008	0|0|0|0|0|0|0|0|0|0|0|0|0|0|0|0|0|0|0|0
RAB5C	RAB5C, member RAS oncogene family	28|25|16|15	84	0.75	15|14|20|23	72	0.78	-0.222392	19|17|16|15	67	0.8	-0.326228	14|14|11|13|10|13|11|12|15|16|13|12|14|18|15|17|10|8|11|10
PCMT1	protein-L-isoaspartate (D-aspartate) O-methyltransferase	11|8|7|6	32	0.86	7|7|11|9	34	0.86	0.0874628	22|20|7|6	55	0.83	0.78136	16|11|13|19|28|31|17|14|8|13|9|19|13|21|15|17|9|10|8|9
USP15	ubiquitin specific peptidase 15	10|9|9|9	37	0.81	0|2|0|0	2	0.86	-4.20945	15|7|4|3	29	0.8	-0.351472	5|5|5|6|10|12|6|8|4|2|9|0|3|0|0|0|21|10|9|21
RPL15	ribosomal protein L15	28|27|26|26	107	0.84	30|31|29|29	119	0.84	0.153351	32|28|28|26	114	0.84	0.091423	18|17|13|17|31|29|39|35|17|14|19|14|14|18|19|17|16|28|26|16
TBPL1	TATA-box binding protein like 1	4|4|3|3	14	0.62	2|5|8|6	21	0.54	0.584963	5|3|3|3	14	0.61	0	0|0|0|0|0|0|0|0|0|0|0|0|0|0|0|0|5|3|0|5
MED27	mediator complex subunit 27	9|8|7|6	30	0.45	15|15|12|17	59	0	0.975752	18|18|16|15	67	0	1.1592	0|0|0|0|0|0|0|0|0|0|0|0|0|0|0|0|3|4|2|3
MYH10	myosin heavy chain 10	49|39|0|0	88	0.68	0	1	#N/A	-6.45943	0|0|0|0	1	#N/A	-6.45943	7|9|5|5|0|4|0|0|6|6|5|20|19|0|0|24|8|21|23|8
TDRP	testis development related protein	8|8|5|4	25	0.8	8|7|6|5	26	0.8	0.0565835	10|8|6|6	30	0.79	0.263034	7|7|4|8|0|0|0|0|4|3|4|0|0|0|0|0|15|7|11|15
ANKRD11	ankyrin repeat domain containing 11	12|10|8|6	36	0.43	12|9|10|7	38	0.37	0.0780025	8|7|6|6	27	0.57	-0.415037	0|0|0|0|0|0|0|0|0|0|0|0|0|0|0|0|3|2|7|3
ARAF	A-Raf proto-oncogene, serine/threonine kinase	4|4|4|3	15	0.72	5|0|3|3	11	0.72	-0.447459	5|4|4|2	15	0.71	0	4|6|0|4|0|0|0|0|4|0|0|2|3|3|3|3|5|6|0|5
FLII	FLII actin remodeling protein	10|10|5|3	28	0.77	8|7|4|7	26	0.78	-0.106915	3|2|0|0	5	0.86	-2.48543	10|9|6|4|0|0|3|0|9|13|5|3|4|0|3|0|0|5|0|0
KIF22	kinesin family member 22	43|40|33|31	147	0.83	28|28|28|35	119	0.84	-0.304855	35|35|34|34	138	0.84	-0.0911479	8|5|9|10|0|0|2|2|11|10|13|7|4|6|3|8|34|38|35|34
KRT8	keratin 8	54|53|45|39	191	0.85	25|26|25|23	99	0.86	-0.948072	37|36|35|34	142	0.85	-0.427682	23|25|20|24|49|48|39|39|69|62|42|25|25|16|18|23|30|19|21|30
E2F8	E2F transcription factor 8	15|14|10|9	48	0.01	9|5|6|3	23	0.37	-1.0614	5|4|4|3	16	0.56	-1.58496	0|0|0|0|0|0|0|0|0|0|0|0|0|0|0|0|3|0|4|3
MCMBP	minichromosome maintenance complex binding protein	8|8|8|6	30	0.72	2|5|5|2	14	0.75	-1.09954	13|11|6|3	33	0.66	0.137504	3|0|3|0|3|3|4|8|0|2|0|0|0|0|0|0|3|9|8|3
INTS11	integrator complex subunit 11	4|3|3|2	12	0.17	0|3|0|0	3	0.46	-2	0|0|0|0	1	#N/A	-3.58496	0|0|0|0|0|0|0|0|0|0|0|0|0|0|0|0|0|0|2|0
SSBP1	single stranded DNA binding protein 1	4|3|3|0	10	0.86	0	1	#N/A	-3.32193	4|4|3|3	14	0.86	0.485427	0|0|0|0|0|2|0|0|6|4|0|7|11|22|17|16|3|4|0|3
RPL10	ribosomal protein L10	17|15|15|14	61	0.81	23|20|27|29	99	0.76	0.698619	19|15|14|13	61	0.8	0	15|12|14|15|5|8|15|15|22|18|14|10|8|10|13|13|12|12|13|12
TUBGCP2	tubulin gamma complex component 2	8|7|6|5	26	0.76	7|12|11|11	41	0.74	0.657112	8|7|6|6	27	0.76	0.0544478	5|4|3|0|0|0|0|2|14|12|6|0|0|0|0|0|5|4|5|5
USP39	ubiquitin specific peptidase 39	42|33|30|28	133	0.82	28|25|37|28	118	0.82	-0.172639	29|29|26|23	107	0.83	-0.313815	13|17|20|22|0|6|10|9|12|13|16|9|14|6|7|13|27|32|33|27
PAF1	PAF1 homolog, Paf1/RNA polymerase II complex component	48|42|41|36	167	0	36|31|34|31	132	0	-0.33931	34|29|28|27	118	0.1	-0.501061	0|5|6|0|0|0|0|0|5|3|6|7|9|0|0|0|6|13|13|6
POLD1	DNA polymerase delta 1, catalytic subunit	15|12|10|10	47	0.78	13|10|12|10	45	0.79	-0.0627358	15|15|11|10	51	0.77	0.117836	3|5|0|2|0|0|3|5|6|7|5|0|0|0|0|0|15|10|12|15
CDCA8	cell division cycle associated 8	27|24|22|22	95	0.81	17|14|14|16	61	0.82	-0.639118	22|20|19|18	79	0.82	-0.266075	0|4|0|4|2|0|0|0|2|0|0|7|7|2|0|8|19|27|21|19
KANK1	KN motif and ankyrin repeat domains 1	8|6|6|4	24	0.86	0	1	#N/A	-4.58496	0|0|0|0	1	#N/A	-4.58496	31|26|28|24|0|0|0|0|10|11|30|14|17|0|0|13|37|25|27|37
CDC5L	cell division cycle 5 like	79|76|75|70	300	0.75	55|53|61|58	227	0.81	-0.40227	62|61|58|58	239	0.81	-0.327952	27|31|24|28|21|26|19|17|13|16|26|35|34|12|12|17|32|43|35|32
DDX56	DEAD-box helicase 56	9|8|8|7	32	0.75	10|8|12|11	41	0.73	0.357552	8|7|7|6	28	0.76	-0.192645	0|0|0|2|0|0|0|2|3|7|0|0|0|0|2|0|6|11|12|6
DDX6	DEAD-box helicase 6	32|31|25|24	112	0.84	22|23|19|26	90	0.84	-0.315502	27|24|23|22	96	0.84	-0.222392	28|26|30|26|20|19|31|25|25|19|26|11|15|17|19|23|45|30|35|45
HNRNPH1	heterogeneous nuclear ribonucleoprotein H1	100|96|93|87	376	0.85	67|81|73|80	301	0.86	-0.320969	86|82|82|79	329	0.85	-0.192645	62|66|79|83|101|102|64|65|150|159|70|93|91|71|75|81|60|66|69|60
HARS1	histidyl-tRNA synthetase 1	15|14|13|13	55	0.78	8|9|10|5	32	0.8	-0.78136	12|11|10|10	43	0.8	-0.355095	9|6|7|6|0|3|8|6|0|5|8|0|0|0|0|2|8|19|19|8
UTY	ubiquitously transcribed tetratricopeptide repeat containing, Y-linked	10|7|4|3	24	0	0|0|3|2	5	0.19	-2.26303	3|2|2|2	9	0.01	-1.41504	0|0|0|0|0|0|0|0|0|0|0|0|0|0|0|0|0|0|0|0
ECT2	epithelial cell transforming 2	33|30|22|19	104	0.81	27|35|30|29	121	0.81	0.218424	32|26|24|23	105	0.81	0.0138058	0|0|0|0|0|0|0|0|0|0|0|0|0|0|0|0|13|38|35|13
EFTUD2	elongation factor Tu GTP binding domain containing 2	222|219|198|189	828	0.85	176|160|198|184	718	0.85	-0.205647	186|185|183|176	730	0.85	-0.181734	107|99|114|108|35|47|40|38|89|79|133|107|107|43|37|84|175|168|175|175
EPS15L1	epidermal growth factor receptor pathway substrate 15 like 1	5|5|5|5	20	0.86	0|0|2|0	2	0.86	-3.32193	3|2|0|0	5	0.86	-2	39|46|44|36|40|37|15|14|26|26|51|10|7|5|7|14|71|37|36|71
IDH3B	isocitrate dehydrogenase (NAD(+)) 3 non-catalytic subunit beta	12|11|8|8	39	0.63	17|20|17|19	73	0.09	0.904422	12|10|10|9	41	0.63	0.0721498	2|2|0|0|0|0|0|5|5|6|4|0|0|0|0|0|6|3|7|6
CDC20	cell division cycle 20	9|7|6|5	27	0.7	3|3|2|0	8	0.76	-1.75489	0|0|0|0	1	#N/A	-4.75489	6|7|5|4|0|0|0|0|0|0|3|3|0|0|0|0|7|3|4|7
SRP68	signal recognition particle 68	12|10|9|8	39	0.86	10|12|8|5	35	0.86	-0.156119	14|14|11|9	48	0.83	0.29956	12|11|17|11|13|13|10|9|12|9|11|10|11|6|6|11|28|16|18|28
NOL10	nucleolar protein 10	10|9|8|7	34	0.8	7|9|5|6	27	0.81	-0.332575	6|6|5|5	22	0.81	-0.628031	0|0|0|0|0|0|0|0|0|4|0|2|3|0|0|0|7|22|21|7
SFSWAP	splicing factor SWAP	12|9|8|8	37	0.6	6|8|7|9	30	0.66	-0.302563	10|6|6|6	28	0.65	-0.402098	3|0|0|0|0|0|0|0|0|0|0|0|0|0|0|0|7|2|6|7
SOX5	SRY-box transcription factor 5	3|0|0|0	3	0.32	0	1	#N/A	-1.58496	0|0|0|0	1	#N/A	-1.58496	0|0|0|0|0|0|0|0|0|0|0|0|0|0|0|0|0|0|0|0
AP3D1	adaptor related protein complex 3 subunit delta 1	42|39|33|32	146	0.84	63|64|60|60	247	0.83	0.758543	45|45|37|34	161	0.84	0.141092	38|30|35|37|13|10|20|21|29|32|43|43|45|16|14|28|38|37|33|38
BABAM2	BRISC and BRCA1 A complex member 2	18|11|11|10	50	0.84	7|7|7|9	30	0.86	-0.736966	11|10|10|9	40	0.86	-0.321928	15|16|20|25|0|0|0|0|16|14|30|6|9|0|0|7|34|22|22|34
KIF18B	kinesin family member 18B	8|6|6|6	26	0.53	0|0|0|3	3	0.65	-3.11548	4|0|0|0	4	0.63	-2.70044	0|0|0|0|0|0|0|0|0|0|0|0|0|0|0|0|0|5|8|0
CDK9	cyclin dependent kinase 9	37|35|31|29	132	0.77	55|53|52|46	206	0.48	0.642106	77|74|71|66	288	0	1.12553	5|3|2|5|0|0|2|0|7|8|10|0|0|0|0|0|22|20|21|22
CNOT1	CCR4-NOT transcription complex subunit 1	16|16|15|9	56	0.86	0|7|7|0	14	0.86	-2	5|4|4|4	17	0.86	-1.71989	23|22|21|19|8|4|6|9|37|47|25|7|6|2|3|12|58|41|32|58
LARP7	La ribonucleoprotein 7, transcriptional regulator	23|20|20|20	83	0.82	23|20|21|22	86	0.82	0.0512253	29|29|24|23	105	0.81	0.339206	5|4|9|8|0|3|2|2|0|3|7|5|5|0|3|4|13|38|29|13
PSME3	proteasome activator subunit 3	60|58|52|49	219	0.85	23|30|28|24	105	0.86	-1.06054	82|75|41|38	236	0.85	0.107856	70|69|64|73|11|11|17|16|14|11|35|12|13|17|13|18|54|59|54|54
PDCD6	programmed cell death 6	13|12|8|7	40	0.77	13|19|15|14	61	0.73	0.608809	19|14|13|12	58	0.73	0.536053	6|7|12|6|6|3|13|12|8|10|8|4|5|8|7|8|7|3|7|7
PRC1	protein regulator of cytokinesis 1	11|7|6|5	29	0.46	8|7|7|6	28	0.5	-0.0506261	8|7|7|7	29	0.5	0	0|0|0|0|0|0|0|0|0|0|0|0|0|0|0|0|6|0|0|6
ILF2	interleukin enhancer binding factor 2	103|98|95|94	390	0.85	71|72|73|62	278	0.85	-0.488389	83|81|78|78	320	0.85	-0.285402	44|48|53|49|51|42|44|43|36|35|58|64|64|28|24|43|80|136|139|80
EIF6	eukaryotic translation initiation factor 6	9|8|5|4	26	0.81	6|3|5|8	22	0.81	-0.241008	7|4|3|2	16	0.82	-0.70044	0|0|0|2|18|19|0|0|6|4|2|10|11|0|8|0|0|10|10|0
PSMD11	proteasome 26S subunit, non-ATPase 11	11|8|8|6	33	0.77	10|6|9|4	29	0.78	-0.186413	12|11|8|8	39	0.77	0.241008	6|8|8|10|3|5|5|8|4|3|3|3|2|3|3|5|9|12|13|9
MED23	mediator complex subunit 23	102|92|91|88	373	0.85	92|86|93|87	358	0.85	-0.059216	109|106|106|106	427	0.85	0.19506	59|48|44|52|0|0|0|0|44|47|58|34|37|9|12|34|88|80|81|88
MEAF6	MYST/Esa1 associated factor 6	6|5|5|4	20	0	9|14|7|10	40	0	1	6|5|4|3	18	0	-0.152003	0|0|0|0|0|0|0|0|0|0|0|0|0|0|0|0|0|0|0|0
SLC25A10	solute carrier family 25 member 10	20|16|14|14	64	0.79	13|10|20|15	58	0.79	-0.142019	22|21|18|16	77	0.78	0.266787	13|18|9|11|0|0|12|15|15|14|17|11|11|15|14|11|10|13|11|10
HAUS6	HAUS augmin like complex subunit 6	6|3|2|2	13	0.86	2|0|0|0	2	0.86	-2.70044	3|2|0|0	5	0.86	-1.37851	13|14|12|12|3|6|0|0|13|4|17|9|7|0|0|0|31|20|21|31
NOSIP	nitric oxide synthase interacting protein	18|16|16|16	66	0.83	15|15|16|14	60	0.83	-0.137504	17|16|15|15	63	0.83	-0.0671142	12|16|24|18|0|0|5|4|5|3|12|4|3|6|5|6|18|25|28|18
NFIX	nuclear factor I X	10|8|7|7	32	0	9|8|6|10	33	0	0.0443941	13|9|8|7	37	0	0.209453	0|0|0|0|0|0|0|0|0|0|0|0|0|0|0|0|0|0|0|0
PUF60	poly(U) binding splicing factor 60	49|48|42|37	176	0.83	33|34|41|32	140	0.84	-0.330149	27|27|26|26	106	0.84	-0.731511	22|16|18|18|15|16|18|17|17|22|32|19|18|16|18|20|37|43|43|37
CHD1	chromodomain helicase DNA binding protein 1	22|21|15|10	68	0.65	18|19|13|13	63	0.68	-0.110183	20|16|13|12	61	0.68	-0.156726	0|0|0|0|0|0|0|0|0|0|0|15|15|0|0|0|0|4|6|0
CHD4	chromodomain helicase DNA binding protein 4	236|235|232|232	935	0.85	219|216|222|203	860	0.85	-0.12063	268|266|264|248	1046	0.85	0.161845	74|75|58|56|51|47|43|47|72|67|120|61|66|37|37|54|182|178|186|182
CIRBP	cold inducible RNA binding protein	23|20|20|19	82	0.79	13|15|18|23	69	0.79	-0.249028	20|19|19|19	77	0.8	-0.0907655	11|10|9|15|0|6|11|11|8|8|11|6|9|6|4|7|15|19|22|15
CSE1L	chromosome segregation 1 like	47|41|33|32	153	0.83	58|59|51|47	215	0.82	0.490805	87|84|45|45	261	0.76	0.770518	20|19|17|15|17|20|47|44|17|17|15|20|25|22|21|19|24|27|27|24
CSNK2B	casein kinase 2 beta	10|7|7|7	31	0.67	12|11|16|12	51	0.52	0.718229	15|14|12|12	53	0.55	0.773724	3|3|2|3|4|0|2|3|6|6|2|0|0|0|0|2|5|6|7|5
CSRP2	cysteine and glycine rich protein 2	9|7|6|4	26	0.75	0|3|3|2	8	0.86	-1.70044	3|2|2|0	7	0.86	-1.89308	4|4|5|6|5|8|9|9|3|3|5|4|2|3|8|3|2|5|7|2
CSTF2	cleavage stimulation factor subunit 2	26|25|22|21	94	0.84	12|9|14|12	47	0.84	-1	19|17|16|16	68	0.84	-0.467126	24|19|22|4|0|7|0|0|0|0|14|6|5|0|0|10|40|25|22|40
DARS1	aspartyl-tRNA synthetase 1	27|24|23|22	96	0.83	24|28|20|25	97	0.82	0.0149503	20|19|15|15	69	0.83	-0.476438	13|18|13|16|23|17|21|20|31|30|23|11|9|5|8|5|7|10|9|7
DHX9	DExH-box helicase 9	193|191|183|172	739	0.85	177|178|193|180	728	0.85	-0.0216359	195|191|186|183	755	0.85	0.0309023	131|110|107|127|114|96|153|156|129|123|107|155|136|122|116|155|160|186|192|160
DHX15	DEAH-box helicase 15	97|91|91|88	367	0.85	74|78|71|69	292	0.85	-0.329812	99|95|84|82	360	0.85	-0.0277832	71|58|63|60|52|51|52|50|46|38|54|74|57|33|47|62|91|111|115|91
DYNC1H1	dynein cytoplasmic 1 heavy chain 1	104|102|89|88	383	0.85	143|138|121|126	528	0.85	0.463194	103|93|92|87	375	0.85	-0.0304538	70|65|48|54|40|48|122|117|92|94|77|68|65|30|25|44|41|50|52|41
DRG2	developmentally regulated GTP binding protein 2	9|9|4|0	22	0.78	0|0|2|0	2	0.86	-3.45943	10|8|0|0	18	0.77	-0.289507	3|5|5|9|0|2|6|4|12|7|12|8|10|0|7|4|9|5|6|9
ECH1	enoyl-CoA hydratase 1	20|19|18|17	74	0.86	49|37|36|34	156	0.83	1.07595	23|19|19|19	80	0.86	0.112475	18|14|20|17|29|29|24|27|6|6|13|33|32|29|22|54|34|17|14|34
EEF1A1	eukaryotic translation elongation factor 1 alpha 1	145|144|118|117	524	0.85	184|152|162|140	638	0.85	0.28399	165|150|140|125	580	0.85	0.146486	71|65|77|75|163|146|154|161|119|114|89|36|48|68|70|57|103|110|98|103
EEF1G	eukaryotic translation elongation factor 1 gamma	25|23|23|23	94	0.86	22|26|25|23	96	0.86	0.0303736	27|26|24|22	99	0.86	0.0747678	23|25|22|22|57|55|33|29|26|28|31|26|29|21|22|20|41|34|32|41
EIF2B1	eukaryotic translation initiation factor 2B subunit alpha	6|5|4|4	19	0.75	11|5|7|8	31	0.7	0.706269	7|7|5|5	24	0.74	0.337035	7|5|6|5|0|0|0|4|8|8|7|2|3|0|2|0|0|0|0|0
EIF2S3	eukaryotic translation initiation factor 2 subunit gamma	21|21|18|18	78	0.82	19|21|19|17	76	0.82	-0.0374747	18|16|15|14	63	0.83	-0.308122	11|15|16|15|13|13|15|14|17|16|15|21|12|7|11|16|20|26|26|20
EIF4A1	eukaryotic translation initiation factor 4A1	115|111|110|102	438	0.85	103|91|94|90	378	0.85	-0.212545	115|110|110|107	442	0.85	0.0131155	79|83|91|87|83|86|75|79|94|82|66|58|44|76|57|66|78|80|85|78
EIF4B	eukaryotic translation initiation factor 4B	13|9|7|4	33	0.86	0	1	#N/A	-5.04439	4|0|0|0	4	0.86	-3.04439	52|39|38|50|6|4|6|6|24|27|45|14|13|10|13|21|52|35|35|52
ELAVL1	ELAV like RNA binding protein 1	30|29|28|25	112	0.81	22|20|32|27	101	0.81	-0.149143	27|26|26|24	103	0.81	-0.120854	10|15|14|16|12|13|21|22|24|24|20|15|23|14|21|14|16|19|14|16
ENO1	enolase 1	296|291|268|258	1113	0.86	250|238|224|230	942	0.86	-0.240655	310|300|285|278	1173	0.86	0.0757494	211|183|175|206|232|226|210|203|440|425|264|120|122|89|85|101|170|177|166|170
EP300	E1A binding protein p300	28|22|22|0	72	0.03	0|14|16|19	49	0.03	-0.555215	10|9|0|0	19	0.12	-1.922	0|0|0|0|0|0|0|0|0|0|0|0|0|0|0|0|0|0|0|0
FBL	fibrillarin	31|30|30|29	120	0.83	23|22|27|21	93	0.84	-0.367732	28|27|26|26	107	0.83	-0.165424	24|31|24|24|21|28|29|27|14|19|16|19|24|16|18|18|27|32|33|27
XRCC6	X-ray repair cross complementing 6	112|110|106|91	419	0.84	122|117|135|115	489	0.83	0.222884	130|123|123|118	494	0.84	0.237561	74|68|59|55|45|38|50|52|45|49|48|53|56|19|21|40|59|76|77|59
GTF2B	general transcription factor IIB	5|4|3|0	12	0.77	4|0|2|0	6	0.78	-1	4|4|0|0	8	0.77	-0.584963	0|0|3|3|0|0|0|0|0|0|0|0|0|0|0|0|5|11|12|5
GTF3C1	general transcription factor IIIC subunit 1	55|53|48|46	202	0.01	25|41|25|34	125	0.61	-0.692427	42|38|38|38	156	0.58	-0.372809	4|3|0|2|0|0|0|3|0|0|3|12|11|3|0|5|18|15|18|18
HDAC2	histone deacetylase 2	61|60|58|56	235	0.82	65|63|66|69	263	0.8	0.162402	69|66|66|63	264	0.8	0.167877	8|10|11|13|10|14|13|25|19|17|15|5|8|9|7|9|38|36|37|38
HNRNPL	heterogeneous nuclear ribonucleoprotein L	57|56|52|50	215	0.85	35|43|37|40	155	0.86	-0.472068	50|49|37|37	173	0.85	-0.313565	26|30|27|30|59|50|29|31|25|27|37|57|50|29|27|43|87|96|98|87
DNAJA1	DnaJ heat shock protein family (Hsp40) member A1	15|14|13|12	54	0.83	16|16|14|11	57	0.83	0.0780025	24|20|16|14	74	0.82	0.454566	6|13|6|7|21|32|23|18|11|12|5|16|12|17|11|13|13|19|17|13
IGBP1	immunoglobulin binding protein 1	20|15|15|15	65	0.84	11|10|14|13	48	0.86	-0.437405	17|16|15|14	62	0.84	-0.0681715	18|26|24|26|0|0|0|0|12|11|28|3|5|2|3|3|39|24|21|39
EIF3E	eukaryotic translation initiation factor 3 subunit E	21|18|15|15	69	0.84	8|10|11|10	39	0.86	-0.823122	19|19|17|15	70	0.84	0.0207586	20|19|20|18|14|12|14|12|25|22|13|9|13|0|0|8|33|29|27|33
PARP1	poly(ADP-ribose) polymerase 1	150|147|142|137	576	0.85	140|138|145|139	562	0.85	-0.0354987	179|172|168|158	677	0.85	0.233087	111|103|93|103|115|130|76|75|51|49|77|129|126|53|54|80|118|147|147|118
AHNAK	AHNAK nucleoprotein	24|22|18|16	80	0.86	5|9|6|7	27	0.86	-1.56704	15|14|13|11	53	0.86	-0.594008	248|247|228|223|214|201|188|182|161|153|294|78|68|14|18|75|259|121|117|259
SLC25A6	solute carrier family 25 member 6	81|74|71|64	290	0.79	71|73|72|68	284	0.81	-0.030162	84|78|74|71	307	0.78	0.0821858	12|10|14|13|10|14|17|0|26|23|20|12|7|7|7|6|44|36|38|44
ARCN1	archain 1	21|18|16|15	70	0.79	20|21|14|21	76	0.79	0.118644	18|17|16|16	67	0.8	-0.0631938	15|15|12|17|6|7|15|13|12|16|19|13|13|10|11|7|13|14|16|13
ARF4	ARF GTPase 4	46|41|41|39	167	0	32|34|32|31	129	0.02	-0.372477	41|38|38|37	154	0	-0.116918	9|10|8|10|7|3|8|9|7|8|6|7|6|17|4|5|0|0|0|0
RHOA	ras homolog family member A	8|3|0|0	11	0.77	0|5|0|0	5	0.86	-1.1375	9|0|0|0	9	0.76	-0.289507	6|9|6|8|0|4|7|7|5|7|7|10|11|4|5|6|0|0|0|0
RHOG	ras homolog family member G	3|2|2|2	9	0.63	3|3|3|3	12	0.61	0.415037	4|3|2|2	11	0.61	0.289507	0|3|0|0|0|0|0|0|0|2|3|0|0|0|0|3|0|0|0|0
ARNT	aryl hydrocarbon receptor nuclear translocator	123|115|112|105	455	0	132|143|120|114	509	0	0.161799	100|91|75|72	338	0	-0.428843	0|0|0|0|0|0|0|0|0|0|0|0|0|0|0|0|0|0|0|0
ATP2A2	ATPase sarcoplasmic/endoplasmic reticulum Ca2+ transporting 2	79|79|66|64	288	0.84	93|84|89|96	362	0.84	0.329921	87|76|74|70	307	0.84	0.0921698	46|57|60|47|26|34|42|37|54|58|62|46|46|38|33|51|52|64|65|52
ATP5F1B	ATP synthase F1 subunit beta	82|78|78|78	316	0.86	114|94|105|86	399	0.85	0.336464	94|92|81|80	347	0.85	0.135011	93|88|82|77|53|50|90|97|145|129|94|46|41|42|39|53|117|114|107|117
ATP6V1A	ATPase H+ transporting V1 subunit A	15|11|8|7	41	0.82	0|4|6|7	17	0.86	-1.27009	15|14|7|6	42	0.82	0.0347654	13|11|17|11|8|9|4|4|10|10|17|7|6|0|0|10|22|17|16|22
ATP5PO	ATP synthase peripheral stalk subunit OSCP	11|10|9|9	39	0.86	16|17|20|20	73	0.83	0.904422	20|19|12|11	62	0.83	0.668794	17|12|18|13|16|11|32|33|13|8|13|16|17|21|16|19|9|13|16|9
BSG	basigin (Ok blood group)	6|4|3|0	13	0.7	6|5|4|3	18	0.7	0.469485	8|8|6|6	28	0.66	1.10692	2|5|0|3|2|0|5|3|3|0|2|4|6|5|6|0|0|2|4|0
CALM1	calmodulin 1	5|5|5|3	18	0.82	7|6|11|5	29	0.81	0.688056	3|3|2|0	8	0.86	-1.16993	0|2|0|0|2|3|0|3|3|0|5|0|0|0|0|2|18|12|11|18
CCT6A	chaperonin containing TCP1 subunit 6A	202|186|170|160	718	0.85	206|185|202|192	785	0.85	0.128709	209|189|157|155	710	0.85	-0.0161648	73|64|81|60|58|54|92|86|114|94|85|30|33|33|28|56|161|155|146|161
CDK1	cyclin dependent kinase 1	70|70|58|55	253	0.85	72|80|79|70	301	0.84	0.250626	73|72|70|66	281	0.85	0.151433	45|52|43|50|23|26|44|45|69|68|52|26|20|17|24|17|58|39|38|58
CDK2	cyclin dependent kinase 2	23|21|20|19	83	0.78	19|21|20|22	82	0.79	-0.0174874	28|28|26|24	106	0.75	0.352881	6|7|8|7|10|7|11|10|17|19|15|5|8|6|6|5|13|16|14|13
CDK7	cyclin dependent kinase 7	12|10|10|10	42	0.79	14|15|10|12	51	0.78	0.280108	18|17|15|15	65	0.76	0.63005	0|4|4|0|0|0|0|0|0|0|5|0|0|0|0|0|12|14|15|12
CKB	creatine kinase B	3|2|2|0	7	0.86	0|2|0|0	2	0.86	-1.80735	8|7|4|3	22	0.82	1.65208	9|8|8|9|5|6|0|0|7|0|9|17|20|0|0|0|11|12|11|11
CNN3	calponin 3	9|9|9|8	35	0.86	14|8|10|6	38	0.85	0.118644	11|8|8|8	35	0.86	0	9|7|6|6|5|8|11|14|10|10|21|6|5|2|8|2|48|24|25|48
COX4I1	cytochrome c oxidase subunit 4I1	4|4|3|0	11	0.71	4|3|5|3	15	0.71	0.447459	0|0|0|0	1	#N/A	-3.45943	4|2|3|2|5|4|4|5|0|3|3|0|2|6|5|5|0|2|3|0
CSNK1D	casein kinase 1 delta	7|5|5|5	22	0.73	3|4|3|8	18	0.72	-0.289507	8|7|7|4	26	0.72	0.241008	0|0|4|6|4|0|0|0|0|3|4|4|3|0|0|0|7|8|6|7
CSNK2A1	casein kinase 2 alpha 1	42|40|39|32	153	0.83	82|84|80|71	317	0.74	1.05095	84|81|76|74	315	0.74	1.04182	6|9|5|8|7|8|9|8|42|43|13|10|11|6|3|10|23|28|26|23
CSNK2A2	casein kinase 2 alpha 2	20|18|17|17	72	0.81	33|34|28|33	128	0.75	0.830075	36|33|31|30	130	0.75	0.852443	4|6|2|0|0|4|0|5|22|27|4|3|2|0|0|0|12|10|13|12
CTPS1	CTP synthase 1	42|37|34|34	147	0.84	60|49|48|42	199	0.83	0.436952	41|39|37|36	153	0.84	0.0577155	35|30|38|28|31|31|41|37|51|44|38|18|15|12|7|14|28|31|31|28
DDB1	damage specific DNA binding protein 1	18|15|15|15	63	0.76	16|15|11|8	50	0.77	-0.333424	30|22|20|16	88	0.62	0.482152	3|3|5|0|4|0|2|4|2|2|3|0|3|2|0|0|12|15|14|12
DLAT	dihydrolipoamide S-acetyltransferase	10|8|7|6	31	0.8	11|9|9|14	43	0.78	0.472068	9|8|6|5	28	0.86	-0.146841	12|11|10|12|8|8|9|15|10|10|12|7|8|6|4|4|10|7|7|10
E2F3	E2F transcription factor 3	6|6|5|5	22	0	7|9|7|5	28	0	0.347923	11|8|7|7	33	0	0.584963	0|0|0|0|0|0|0|0|0|0|0|0|0|0|0|0|0|0|0|0
EEF2	eukaryotic translation elongation factor 2	62|61|61|52	236	0.86	51|39|39|37	166	0.86	-0.507604	110|105|30|29	274	0.85	0.215389	89|85|85|67|115|111|107|103|42|38|58|63|64|49|49|61|137|99|97|137
EIF5	eukaryotic translation initiation factor 5	7|6|0|0	13	0.82	0|2|2|0	4	0.86	-1.70044	4|2|0|0	6	0.86	-1.11548	3|4|8|9|13|17|11|13|0|0|16|0|0|0|2|3|10|5|0|10
FKBP3	FKBP prolyl isomerase 3	11|9|9|9	38	0.79	9|11|9|11	40	0.79	0.0740006	11|10|9|8	38	0.79	0	8|9|4|6|8|8|8|11|0|0|5|4|5|3|3|3|6|16|15|6
FKBP4	FKBP prolyl isomerase 4	11|9|3|2	25	0.86	4|4|3|7	18	0.86	-0.473931	29|27|2|0	58	0.82	1.21412	20|15|18|17|12|10|26|28|6|6|4|16|17|25|17|21|10|8|13|10
FN1	fibronectin 1	5|4|0|0	9	0.56	0	1	#N/A	-3.16993	0|0|0|0	1	#N/A	-3.16993	0|0|0|0|0|2|0|0|0|0|6|0|2|0|0|0|0|0|0|0
GAPDH	glyceraldehyde-3-phosphate dehydrogenase	231|228|179|178	816	0.84	193|194|161|162	710	0.85	-0.20075	218|215|172|168	773	0.85	-0.0781007	56|57|57|59|77|84|130|134|69|72|79|31|31|20|19|23|105|112|117|105
GARS1	glycyl-tRNA synthetase 1	9|9|5|5	28	0.86	15|11|12|14	52	0.83	0.893085	19|17|6|6	48	0.83	0.777608	12|12|14|8|5|4|12|12|34|28|20|8|8|4|0|8|5|6|9|5
GATA4	GATA binding protein 4	4|2|0|0	6	0.71	3|0|0|2	5	0.72	-0.263034	6|2|0|0	8	0.68	0.415037	0|0|0|0|0|0|0|0|0|0|0|0|0|0|0|0|6|0|8|6
GCLM	glutamate-cysteine ligase modifier subunit	8|8|3|2	21	0.45	5|6|3|4	18	0.55	-0.222392	4|3|3|3	13	0.6	-0.691878	0|0|0|0|0|2|2|3|4|0|0|0|0|0|0|0|0|0|0|0
GTF2F1	general transcription factor IIF subunit 1	33|32|32|30	127	0.82	35|39|40|36	150	0.82	0.240134	42|41|40|39	162	0.81	0.351165	6|8|6|7|3|0|0|0|5|3|13|2|4|0|3|0|22|35|35|22
H2AZ1	H2A.Z variant histone 1	23|21|21|20	85	0.79	16|14|13|18	61	0.81	-0.478654	23|21|20|19	83	0.79	-0.0343515	5|5|9|5|4|5|0|7|6|5|8|7|9|7|8|8|16|20|20|16
HMGB1	high mobility group box 1	3|3|3|3	12	0.72	4|2|5|5	16	0.7	0.415037	7|5|4|3	19	0.68	0.662965	0|0|0|0|5|6|0|0|0|0|2|0|0|0|0|0|4|4|6|4
HNRNPA1	heterogeneous nuclear ribonucleoprotein A1	100|90|89|89	368	0.85	89|75|82|82	328	0.85	-0.16601	98|84|71|70	323	0.85	-0.188172	54|52|54|62|70|71|37|44|42|37|60|46|47|36|37|48|93|111|111|93
RBMX	RNA binding motif protein X-linked	24|22|21|20	87	0.81	12|11|13|10	46	0.86	-0.919382	18|18|18|16	70	0.82	-0.31366	18|12|14|12|18|21|14|12|6|7|8|19|22|6|11|13|11|12|14|11
HNRNPK	heterogeneous nuclear ribonucleoprotein K	120|111|109|102	442	0.86	93|82|76|79	330	0.86	-0.42158	90|89|88|82	349	0.86	-0.340819	67|66|59|57|134|125|63|59|47|42|71|67|63|54|72|74|241|287|259|241
HSPA4	heat shock protein family A (Hsp70) member 4	13|11|8|7	39	0.84	11|9|10|9	39	0.84	0	13|12|4|3	32	0.84	-0.285402	6|9|5|10|5|3|5|3|6|6|11|8|9|3|5|9|27|23|22|27
HSPD1	heat shock protein family D (Hsp60) member 1	71|56|55|51	233	0.86	77|73|77|88	315	0.86	0.435022	146|137|80|76	439	0.85	0.913891	91|67|71|72|78|75|102|115|57|47|73|102|112|68|78|96|117|127|116|117
IARS1	isoleucyl-tRNA synthetase 1	52|51|46|46	195	0.85	80|76|72|73	301	0.85	0.626289	53|50|47|41	191	0.85	-0.0299015	53|51|47|44|26|15|46|47|69|88|60|25|27|14|10|19|24|29|27|24
JUN	Jun proto-oncogene, AP-1 transcription factor subunit	8|7|7|6	28	0.46	5|4|6|6	21	0.53	-0.415037	8|7|6|6	27	0.46	-0.0524674	0|0|0|0|0|2|0|0|0|0|0|2|0|0|0|0|0|4|3|0
JUNB	JunB proto-oncogene, AP-1 transcription factor subunit	4|4|4|3	15	0	0|0|2|2	4	0.21	-1.90689	2|0|0|0	2	0.37	-2.90689	0|0|0|0|0|0|0|0|0|0|0|0|0|0|0|0|0|0|0|0
KIFC1	kinesin family member C1	5|5|4|3	17	0.44	0	1	#N/A	-4.08746	5|5|3|3	16	0.45	-0.0874628	0|0|0|0|3|0|0|0|0|0|0|0|0|0|0|0|0|3|0|0
KPNB1	karyopherin subunit beta 1	84|80|77|75	316	0.85	80|71|67|52	270	0.85	-0.226965	82|81|77|75	315	0.85	-0.00457273	64|66|73|65|71|73|68|62|44|32|62|42|45|34|31|61|112|120|117|112
KPNA2	karyopherin subunit alpha 2	34|32|21|20	107	0.82	36|30|19|29	114	0.82	0.091423	48|48|21|20	137	0.79	0.356565	24|27|25|21|15|13|12|19|30|26|12|12|16|14|22|14|21|26|28|21
KPNA3	karyopherin subunit alpha 3	22|21|20|19	82	0.83	15|15|19|16	65	0.84	-0.335184	27|27|26|25	105	0.83	0.356694	19|18|19|16|5|3|7|5|14|11|15|8|10|0|0|8|26|32|28|26
TNPO1	transportin 1	8|7|7|7	29	0.86	12|11|11|8	42	0.86	0.534336	20|19|7|7	53	0.85	0.869939	19|17|18|21|2|4|3|7|13|12|24|8|6|0|0|3|66|38|47|66
IPO5	importin 5	47|41|35|35	158	0.84	56|59|55|51	221	0.84	0.484122	72|67|44|44	227	0.83	0.522768	35|26|31|27|25|24|28|34|20|28|34|15|13|8|5|11|34|53|61|34
KRT19	keratin 19	20|13|12|12	57	0.82	2|5|3|3	13	0.86	-2.13245	10|9|9|8	36	0.83	-0.662965	7|4|3|4|11|20|12|17|29|24|6|3|4|0|0|2|10|4|5|10
LBR	lamin B receptor	57|52|48|48	205	0.85	42|49|46|47	184	0.85	-0.155918	51|51|47|46	195	0.85	-0.0721498	27|35|41|36|27|21|36|34|43|45|56|30|35|33|39|47|88|61|68|88
MAD2L1	mitotic arrest deficient 2 like 1	6|5|5|4	20	0	3|0|3|0	6	0.16	-1.73697	4|4|4|3	15	0	-0.415037	0|0|0|0|0|0|0|0|0|0|0|0|0|0|0|0|0|0|0|0
MCM3	minichromosome maintenance complex component 3	38|37|37|32	144	0.84	49|51|48|51	199	0.82	0.4667	44|43|43|37	167	0.83	0.213779	26|21|22|19|28|28|29|30|40|42|31|26|29|28|25|31|13|24|27|13
MNAT1	MNAT1 component of CDK activating kinase	7|6|6|5	24	0.79	7|7|6|8	28	0.79	0.222392	11|9|9|9	38	0.77	0.662965	6|0|0|2|0|0|0|0|0|0|6|0|0|0|0|0|9|11|15|9
MSH3	mutS homolog 3	21|21|18|18	78	0.8	15|18|11|16	60	0.81	-0.378512	25|24|17|16	82	0.79	0.0721498	6|4|6|5|0|0|0|0|7|9|7|2|0|0|2|2|15|19|24|15
MYBL2	MYB proto-oncogene like 2	19|16|16|15	66	0.03	24|29|18|21	92	0.01	0.479168	24|19|16|13	72	0.02	0.125531	0|0|0|0|0|0|0|0|0|0|0|0|0|0|0|0|0|8|4|0
MYH9	myosin heavy chain 9	83|75|16|14	188	0.82	0|0|6|6	12	0.86	-3.96963	7|5|0|0	12	0.86	-3.96963	34|36|41|33|29|36|5|6|16|18|34|38|44|15|19|58|33|36|40|33
NASP	nuclear autoantigenic sperm protein	40|39|34|29	142	0.84	43|31|33|32	139	0.84	-0.030806	47|38|23|22	130	0.84	-0.127379	17|11|14|9|9|16|10|13|9|5|9|6|0|6|3|10|44|35|38|44
NBN	nibrin	13|10|5|5	33	0.53	8|4|3|3	18	0.63	-0.874469	6|5|4|4	19	0.66	-0.796467	0|0|0|0|0|0|0|0|2|0|3|4|10|0|0|0|0|2|0|0
NCBP1	nuclear cap binding protein subunit 1	14|13|12|11	50	0.79	12|17|15|12	56	0.78	0.163499	14|11|10|7	42	0.79	-0.251539	2|3|2|2|4|3|3|3|2|2|3|4|5|3|0|6|12|15|17|12
NPAT	nuclear protein, coactivator of histone transcription	9|6|6|5	26	0.03	9|11|6|7	33	0.02	0.343954	10|9|9|9	37	0.01	0.509014	0|0|0|0|0|0|0|0|0|0|0|0|0|0|0|0|0|0|3|0
NPM1	nucleophosmin 1	199|190|185|179	753	0.86	99|120|125|125	469	0.86	-0.683062	192|182|178|163	715	0.86	-0.0747066	112|88|127|139|158|157|74|77|76|75|99|65|82|80|64|88|79|491|499|79
NUP88	nucleoporin 88	16|14|10|10	50	0.84	11|9|12|11	43	0.86	-0.217591	10|8|8|7	33	0.86	-0.599462	12|11|13|16|7|6|4|0|45|37|0|5|5|23|16|17|14|8|10|14
NVL	nuclear VCP like	23|20|18|18	79	0.83	8|15|16|13	52	0.83	-0.603341	24|24|24|23	95	0.83	0.266075	6|5|3|2|0|2|4|0|2|2|6|2|2|0|0|0|13|40|37|13
ORC5	origin recognition complex subunit 5	9|7|6|5	27	0.68	5|9|7|8	29	0.67	0.103093	14|12|9|8	43	0.56	0.671377	8|4|5|5|0|0|4|0|5|6|4|0|5|0|0|3|5|0|0|5
PABPC1	poly(A) binding protein cytoplasmic 1	72|71|70|65	278	0.85	69|69|70|66	274	0.85	-0.020909	66|64|62|59	251	0.85	-0.147398	35|38|41|41|39|41|44|43|31|21|35|33|27|25|25|28|72|71|79|72
PAK2	p21 (RAC1) activated kinase 2	32|26|20|19	97	0.86	18|20|16|15	69	0.86	-0.491388	21|21|20|19	81	0.86	-0.260063	57|50|59|61|0|0|0|0|30|28|69|18|15|0|7|17|109|59|57|109
PCNA	proliferating cell nuclear antigen	12|10|10|9	41	0.8	10|9|4|6	29	0.81	-0.499571	13|13|12|10	48	0.8	0.22741	5|8|6|8|0|5|6|7|18|17|10|12|10|7|0|7|5|4|0|5
PFDN1	prefoldin subunit 1	7|4|4|3	18	0.5	0	1	#N/A	-4.16993	6|5|0|0	11	0.53	-0.710493	0|0|0|0|3|3|0|0|0|0|0|0|0|0|0|0|2|0|0|2
PFDN4	prefoldin subunit 4	7|6|6|5	24	0.02	0	1	#N/A	-4.58496	6|4|3|0	13	0.23	-0.884523	0|0|0|0|0|0|0|0|0|0|0|0|0|0|0|0|2|0|0|2
PFDN5	prefoldin subunit 5	24|24|23|19	90	0.8	19|17|20|17	73	0.81	-0.302029	18|18|17|17	70	0.81	-0.36257	8|15|9|12|21|26|6|5|7|7|12|10|16|2|3|10|10|4|6|10
PFKL	phosphofructokinase, liver type	36|31|29|28	124	0.83	29|28|23|30	110	0.83	-0.172837	38|32|30|29	129	0.83	0.0570309	14|16|11|9|7|8|25|31|38|36|22|7|8|6|5|8|14|15|13|14
PFKP	phosphofructokinase, platelet	32|30|28|27	117	0.82	22|28|24|25	99	0.82	-0.241008	30|29|28|27	114	0.82	-0.0374747	17|19|26|26|13|14|25|27|23|24|15|11|14|12|9|14|19|18|17|19
PGD	phosphogluconate dehydrogenase	10|6|5|0	21	0.75	0|2|0|2	4	0.86	-2.39232	16|13|0|0	29	0.69	0.465664	0|4|3|2|10|9|9|9|5|0|2|6|8|4|4|3|6|4|4|6
PHB1	prohibitin 1	45|40|35|34	154	0.84	35|30|35|34	134	0.84	-0.200697	44|43|41|41	169	0.84	0.134093	37|32|47|28|38|41|46|44|49|41|39|32|40|22|23|26|22|29|36|22
SLC25A3	solute carrier family 25 member 3	36|36|34|28	134	0.83	32|28|28|25	113	0.83	-0.24591	37|36|35|35	143	0.83	0.0937821	23|18|21|22|13|12|23|23|36|39|28|16|18|18|24|22|20|25|20|20
PIK3C2A	phosphatidylinositol-4-phosphate 3-kinase catalytic subunit type 2 alpha	9|7|5|3	24	0.86	4|2|2|5	13	0.86	-0.884523	0|0|0|0	1	#N/A	-4.58496	11|9|7|9|0|0|0|0|16|17|17|0|4|0|0|0|34|14|11|34
PKM	pyruvate kinase M1/2	197|189|166|155	707	0.85	197|202|221|233	853	0.85	0.270836	250|226|192|191	859	0.85	0.280948	84|72|74|75|153|158|169|172|176|174|82|115|110|90|98|94|83|87|89|83
PLRG1	pleiotropic regulator 1	17|16|16|15	64	0.58	7|4|10|7	28	0.71	-1.19265	12|10|9|8	39	0.69	-0.714598	5|4|0|4|6|5|4|6|0|3|7|7|10|2|2|5|5|6|6|5
PML	PML nuclear body scaffold	4|3|3|2	12	0.58	0	1	#N/A	-3.58496	0|0|0|0	1	#N/A	-3.58496	0|0|0|0|0|0|0|0|0|0|0|0|0|0|0|0|5|0|0|5
PNN	pinin, desmosome associated protein	17|15|12|11	55	0.71	8|8|11|6	33	0.76	-0.736966	8|8|6|6	28	0.78	-0.974005	5|2|0|3|5|4|0|0|0|0|5|13|14|0|0|3|6|8|6|6
POLA2	DNA polymerase alpha 2, accessory subunit	21|20|18|16	75	0.46	13|15|8|11	47	0.65	-0.67423	22|22|17|16	77	0.24	0.0379679	0|0|0|0|0|0|0|0|0|0|0|0|0|0|0|0|8|8|7|8
PPP1R10	protein phosphatase 1 regulatory subunit 10	69|65|61|59	254	0.84	66|63|68|65	262	0.84	0.0447383	66|65|62|61	254	0.84	0	9|8|12|8|35|38|21|24|14|20|21|12|10|8|0|14|53|58|52|53
PKN1	protein kinase N1	9|8|8|6	31	0.86	5|4|2|2	13	0.86	-1.25376	8|6|5|5	24	0.86	-0.369234	29|28|35|30|0|0|0|0|18|20|35|11|8|2|4|8|62|46|33|62
MAP2K1	mitogen-activated protein kinase kinase 1	11|11|7|6	35	0.73	8|13|10|9	40	0.72	0.192645	7|6|6|5	24	0.76	-0.544321	2|0|0|0|0|0|4|8|11|12|4|0|0|0|0|0|3|0|0|3
PSMC1	proteasome 26S subunit, ATPase 1	25|23|23|22	93	0.76	17|21|19|17	74	0.78	-0.329705	17|16|15|14	62	0.8	-0.584963	11|13|11|11|13|10|13|16|13|12|11|6|7|0|0|5|15|14|18|15
PSMC2	proteasome 26S subunit, ATPase 2	31|27|25|18	101	0.81	24|22|20|22	88	0.82	-0.19878	17|15|14|14	60	0.86	-0.751321	21|24|17|12|17|13|19|20|21|18|27|12|17|7|5|13|19|21|19|19
PSMC3	proteasome 26S subunit, ATPase 3	44|41|40|36	161	0.82	21|19|17|24	81	0.84	-0.991067	30|30|21|21	102	0.83	-0.658492	27|27|26|26|10|13|16|19|20|22|31|22|33|17|15|28|27|25|33|27
PSMC5	proteasome 26S subunit, ATPase 5	53|51|46|37	187	0.85	36|34|29|39	138	0.85	-0.43837	40|35|31|31	137	0.85	-0.448862	44|38|35|42|16|10|25|26|37|29|39|24|26|5|9|22|53|57|54|53
PSMC6	proteasome 26S subunit, ATPase 6	20|19|18|16	73	0.73	13|14|16|16	59	0.75	-0.307182	17|16|15|14	62	0.75	-0.235628	6|4|0|0|3|0|3|6|8|6|6|4|0|3|3|2|13|9|13|13
PSMD2	proteasome 26S subunit ubiquitin receptor, non-ATPase 2	40|38|30|25	133	0.79	34|29|36|29	128	0.8	-0.0552824	28|25|15|13	81	0.82	-0.715432	21|16|21|27|18|19|18|22|27|20|18|18|15|6|7|15|15|22|16|15
PSMD3	proteasome 26S subunit, non-ATPase 3	30|30|29|27	116	0.84	39|45|39|32	155	0.83	0.418143	30|24|24|24	102	0.84	-0.185556	21|20|16|17|19|16|23|29|47|44|19|11|14|12|21|18|22|19|24|22
PSMD12	proteasome 26S subunit, non-ATPase 12	6|6|6|4	22	0.69	2|4|5|3	14	0.71	-0.652077	9|8|7|6	30	0.65	0.447459	4|2|3|0|5|0|6|4|5|5|5|6|2|3|0|0|4|3|4|4
PSMD13	proteasome 26S subunit, non-ATPase 13	4|4|3|3	14	0.74	5|4|3|4	16	0.73	0.192645	12|10|6|6	34	0.63	1.28011	5|3|2|4|0|4|6|7|0|4|7|0|2|0|0|3|0|2|4|0
ABCD3	ATP binding cassette subfamily D member 3	29|27|24|21	101	0.84	17|18|24|27	86	0.84	-0.231947	22|18|17|17	74	0.84	-0.448758	21|24|15|18|10|8|16|14|29|29|27|20|23|18|10|26|38|25|19|38
ALDH18A1	aldehyde dehydrogenase 18 family member A1	90|83|77|72	322	0.85	98|103|106|108	415	0.85	0.366051	87|85|84|80	336	0.85	0.0614005	46|46|49|38|28|29|71|63|82|82|76|49|47|52|61|69|75|77|69|75
PYGB	glycogen phosphorylase B	15|14|8|6	43	0.73	11|12|14|11	48	0.74	0.158698	5|0|0|0	5	0.79	-3.10434	0|0|0|0|2|0|7|5|12|14|5|5|2|0|3|0|6|7|5|6
RAB2A	RAB2A, member RAS oncogene family	9|8|7|7	31	0.79	7|10|11|6	34	0.78	0.133267	7|6|5|5	23	0.8	-0.430634	7|4|8|11|8|3|6|7|9|11|9|14|10|10|9|5|0|0|3|0
RAB6A	RAB6A, member RAS oncogene family	13|10|10|9	42	0.75	11|11|12|12	46	0.76	0.131245	12|11|11|10	44	0.76	0.0671142	6|9|5|6|0|6|12|11|5|6|6|7|7|4|10|3|7|4|5|7
RAB13	RAB13, member RAS oncogene family	8|8|8|7	31	0.68	8|8|11|8	35	0.64	0.175087	9|8|8|8	33	0.67	0.0901978	0|4|3|2|3|5|5|4|7|6|5|4|0|5|4|6|0|0|0|0
RANBP1	RAN binding protein 1	5|4|4|4	17	0.76	6|6|5|6	23	0.74	0.436099	12|7|5|5	29	0.68	0.770518	0|0|3|6|5|5|0|0|5|5|8|7|0|3|7|5|7|5|4|7
RANGAP1	Ran GTPase activating protein 1	25|24|21|20	90	0.86	24|26|19|19	88	0.86	-0.0324215	31|29|19|16	95	0.86	0.0780025	30|32|24|29|39|42|33|35|27|28|37|25|24|20|15|27|63|50|45|63
RARS1	arginyl-tRNA synthetase 1	29|29|27|26	111	0.82	41|44|43|38	166	0.8	0.580624	25|24|24|21	94	0.83	-0.239827	15|9|13|14|19|18|26|20|31|29|19|11|8|5|10|7|18|23|14|18
RBBP7	RB binding protein 7, chromatin remodeling factor	37|36|33|33	139	0.77	48|40|43|34	165	0.68	0.247381	44|39|37|36	156	0.73	0.166461	7|5|6|9|15|13|16|22|17|14|7|0|3|3|5|5|21|21|22|21
NELFE	negative elongation factor complex member E	29|27|24|24	104	0.81	36|33|35|27	131	0.79	0.332983	35|32|30|27	124	0.79	0.253757	12|10|8|6|0|0|0|0|7|10|19|0|5|0|0|0|24|21|20|24
RECQL	RecQ like helicase	49|43|42|41	175	0.8	35|29|33|43	140	0.81	-0.321928	62|52|48|47	209	0.73	0.256148	22|25|26|18|26|28|19|21|5|12|22|10|8|11|13|10|27|27|33|27
UPF1	UPF1 RNA helicase and ATPase	40|39|37|36	152	0.85	26|19|17|17	79	0.86	-0.944147	27|26|25|22	100	0.86	-0.604071	53|55|54|56|0|0|4|3|50|43|68|22|14|14|17|15|94|59|48|94
REV3L	REV3 like, DNA directed polymerase zeta catalytic subunit	5|4|4|3	16	0	0	1	#N/A	-4	2|0|0|0	2	0.37	-3	0|0|0|0|0|0|0|0|0|0|0|0|0|0|0|0|0|0|0|0
RFC4	replication factor C subunit 4	12|11|10|9	42	0.79	31|26|28|26	111	0.57	1.4021	61|54|42|37	194	0	2.2076	8|7|7|10|3|2|7|4|3|4|6|3|3|0|0|3|12|12|15|12
RING1	ring finger protein 1	18|18|16|16	68	0.37	15|17|18|16	66	0.44	-0.0430687	24|23|21|21	89	0.02	0.388271	0|0|0|0|0|0|0|0|0|5|0|0|0|0|0|0|0|8|9|0
RPA1	replication protein A1	40|39|38|34	151	0.81	30|29|25|30	114	0.83	-0.405515	45|38|35|31	149	0.8	-0.0192362	32|24|24|27|10|11|9|8|7|9|24|19|17|5|4|11|27|26|27|27
RPA2	replication protein A2	27|16|16|13	72	0.36	13|13|19|19	64	0.6	-0.169925	19|18|18|16	71	0.61	-0.0201779	4|3|2|4|2|0|3|2|0|0|8|0|0|0|0|0|7|12|8|7
RPA3	replication protein A3	12|12|12|9	45	0.74	11|11|12|10	44	0.74	-0.0324215	10|9|9|8	36	0.76	-0.321928	6|6|6|7|3|0|0|0|2|3|9|3|3|0|0|0|10|4|9|10
RPN1	ribophorin I	28|24|23|23	98	0.83	17|31|27|27	102	0.83	0.0577155	39|36|34|30	139	0.82	0.504231	32|27|19|25|7|11|29|27|22|21|15|19|19|12|20|25|14|28|25|14
RPS2	ribosomal protein S2	84|80|67|63	294	0.85	85|77|61|64	287	0.85	-0.0347654	79|78|77|73	307	0.85	0.0624225	59|48|63|46|51|58|73|77|61|62|56|38|39|42|44|47|100|76|60|100
ATXN2	ataxin 2	12|9|9|8	38	0.75	6|7|4|4	21	0.78	-0.85561	7|7|7|7	28	0.77	-0.440573	7|6|4|6|4|6|7|9|10|11|9|2|2|0|0|0|6|0|3|6
SRSF3	serine and arginine rich splicing factor 3	22|20|20|19	81	0.82	18|18|15|16	67	0.82	-0.273761	18|17|16|12	63	0.83	-0.36257	9|8|12|9|0|0|11|10|11|11|16|22|22|11|10|10|14|23|24|14
SH3GL1	SH3 domain containing GRB2 like 1, endophilin A2	2|2|2|0	6	0.86	0|2|0|0	2	0.86	-1.58496	3|0|0|0	3	0.86	-1	14|12|15|17|4|6|2|3|6|5|13|8|11|5|3|8|27|14|12|27
SMARCA1	SNF2 related chromatin remodeling ATPase 1	25|22|20|16	83	0.23	16|23|19|23	81	0.23	-0.0351894	27|26|26|24	103	0	0.311461	0|0|0|10|0|0|0|0|8|6|5|0|0|4|0|0|0|8|5|0
HLTF	helicase like transcription factor	6|3|0|0	9	0.26	2|4|0|6	12	0.24	0.415037	4|3|0|0	7	0.43	-0.36257	0|0|0|0|0|0|0|0|0|0|0|0|0|0|0|0|0|3|0|0
SMARCC1	SWI/SNF related BAF chromatin remodeling complex subunit C1	47|45|20|15	127	0.06	27|24|24|24	99	0	-0.359328	34|27|24|24	109	0	-0.2205	6|0|7|5|4|0|7|5|0|0|3|0|0|3|2|0|6|5|6|6
SMARCD1	SWI/SNF related BAF chromatin remodeling complex subunit D1	22|20|15|0	57	0.05	17|16|18|0	51	0.06	-0.160465	26|25|25|25	101	0	0.825321	0|0|0|0|0|0|4|0|0|0|0|0|0|0|0|0|0|0|0|0
SMARCE1	SWI/SNF related BAF chromatin remodeling complex subunit E1	28|21|8|5	62	0.09	7|5|4|9	25	0.27	-1.31034	7|6|6|5	24	0.47	-1.36923	0|0|0|0|2|2|3|0|0|0|0|2|0|0|0|0|0|3|2|0
SNAPC4	small nuclear RNA activating complex polypeptide 4	4|0|0|0	4	0.3	0	1	#N/A	-2	0|0|0|0	1	#N/A	-2	0|0|0|0|0|0|0|0|0|0|0|0|0|0|0|0|0|0|0|0
SNRNP70	small nuclear ribonucleoprotein U1 subunit 70	12|11|11|10	44	0.78	9|12|11|11	43	0.78	-0.0331669	9|8|5|5	27	0.79	-0.704544	5|10|8|7|6|3|7|6|4|6|7|9|11|0|0|12|7|13|12|7
SNRPA1	small nuclear ribonucleoprotein polypeptide A'	46|45|41|37	169	0.85	32|28|23|28	111	0.85	-0.606464	41|37|33|31	142	0.85	-0.251132	23|16|22|16|12|14|9|10|14|17|30|16|15|8|6|11|54|48|49|54
SNRPB	small nuclear ribonucleoprotein polypeptides B and B1	24|23|20|19	86	0.8	17|18|18|18	71	0.81	-0.276518	20|19|18|18	75	0.81	-0.197446	0|0|0|0|0|0|0|0|0|0|0|0|0|0|0|0|17|20|23|17
SNRPB2	small nuclear ribonucleoprotein polypeptide B2	11|9|8|8	36	0.78	11|8|0|0	19	0.78	-0.921997	11|8|7|7	33	0.78	-0.125531	0|0|4|0|0|2|3|0|0|0|3|0|0|0|0|0|14|9|9|14
SNRPF	small nuclear ribonucleoprotein polypeptide F	14|13|13|11	51	0.72	11|12|11|10	44	0.74	-0.212994	11|9|6|4	30	0.75	-0.765535	9|6|11|5|0|0|0|0|9|5|8|4|3|0|0|0|3|7|5|3
SNRPG	small nuclear ribonucleoprotein polypeptide G	6|5|5|4	20	0.71	3|5|4|3	15	0.72	-0.415037	6|6|0|0	12	0.7	-0.736966	4|6|6|6|0|2|0|0|0|0|0|0|0|0|0|5|0|0|0|0
SNX1	sorting nexin 1	10|5|4|4	23	0.8	2|0|0|0	2	0.86	-3.52356	8|0|0|0	8	0.81	-1.52356	6|5|4|4|6|9|11|11|5|8|13|3|2|0|0|0|15|5|3|15
SNX2	sorting nexin 2	9|8|7|7	31	0.77	0|6|5|6	17	0.79	-0.866733	10|7|5|4	26	0.77	-0.253757	7|4|3|5|0|3|8|8|10|11|0|0|0|0|0|0|10|0|0|10
SP2	Sp2 transcription factor	5|3|3|2	13	0.01	0|3|3|2	8	0.07	-0.70044	2|2|2|0	6	0.08	-1.11548	0|0|0|0|0|0|0|0|0|0|0|0|0|0|0|0|0|0|0|0
SRM	spermidine synthase	10|8|6|5	29	0.74	4|4|10|8	26	0.74	-0.157541	23|23|5|3	54	0.47	0.896907	3|4|2|3|6|5|10|9|8|8|3|4|5|5|3|0|2|6|6|2
SRP14	signal recognition particle 14	25|25|24|23	97	0.78	13|12|12|12	49	0.81	-0.985203	26|24|23|20	93	0.77	-0.060754	12|9|14|14|16|20|13|10|10|6|13|9|8|9|6|10|10|17|16|10
SRP54	signal recognition particle 54	9|7|6|6	28	0.86	2|5|3|4	14	0.86	-1	13|10|10|8	41	0.86	0.550197	21|27|24|31|4|3|3|2|17|18|33|7|9|3|4|11|46|27|22|46
SRPK1	SRSF protein kinase 1	17|14|14|12	57	0.8	9|6|8|6	29	0.82	-0.974909	22|19|14|13	68	0.78	0.254573	4|2|6|3|12|14|11|15|5|4|6|6|4|0|0|0|10|16|19|10
SSB	small RNA binding exonuclease protection factor La	28|26|25|22	101	0.83	33|33|21|30	117	0.82	0.212153	32|32|25|25	114	0.83	0.174679	19|18|17|13|7|5|13|13|9|11|19|6|5|6|4|9|25|32|33|25
SSRP1	structure specific recognition protein 1	39|32|31|30	132	0.84	28|32|33|32	125	0.85	-0.0786098	36|34|32|31	133	0.85	0.0108883	13|18|14|15|11|7|4|3|15|17|20|47|58|6|9|15|19|43|42|19
STAT3	signal transducer and activator of transcription 3	30|28|27|26	111	0.85	22|22|19|21	84	0.86	-0.402098	24|24|22|21	91	0.86	-0.286621	17|12|12|12|8|8|13|15|21|20|30|6|7|4|0|7|96|47|56|96
SUPT6H	SPT6 homolog, histone chaperone and transcription elongation factor	20|16|15|10	61	0	7|9|4|6	26	0.09	-1.2303	20|15|14|12	61	0	0	0|0|0|0|0|0|0|0|0|0|0|0|0|0|0|0|2|0|2|2
TAF4	TATA-box binding protein associated factor 4	16|13|13|12	54	0.81	34|35|32|38	139	0.73	1.36405	44|44|37|37	162	0.68	1.58496	0|0|0|0|3|0|0|0|27|27|2|8|10|6|0|7|2|0|0|2
ELOA	elongin A	47|43|40|36	166	0.83	37|33|30|32	132	0.84	-0.330645	42|40|39|37	158	0.84	-0.0712587	7|4|7|5|0|0|0|2|10|4|16|3|4|0|0|4|25|49|52|25
TCF12	transcription factor 12	43|40|36|34	153	0.81	29|35|16|31	111	0.82	-0.462972	37|33|26|25	121	0.82	-0.338525	7|0|3|6|0|0|0|0|7|2|11|0|4|0|0|0|31|25|30|31
TJP1	tight junction protein 1	8|8|4|3	23	0.86	5|4|2|0	11	0.86	-1.06413	2|0|0|0	2	0.86	-3.52356	8|11|5|4|6|9|3|5|5|4|13|12|8|3|2|15|49|19|21|49
TK1	thymidine kinase 1	7|5|3|2	17	0.68	0|5|0|0	5	0.71	-1.76553	6|5|5|5	21	0.69	0.304855	5|3|3|2|5|8|0|0|0|0|0|0|0|0|0|0|0|0|0|0
TOP1	DNA topoisomerase I	28|22|18|13	81	0.82	14|14|12|12	52	0.83	-0.63941	24|20|19|16	79	0.82	-0.0360693	10|8|9|9|22|26|20|14|2|0|4|21|24|13|25|17|6|19|18|6
TPR	translocated promoter region, nuclear basket protein	21|18|13|11	63	0.86	7|6|0|4	17	0.86	-1.88982	4|3|3|3	13	0.86	-2.27684	0|0|0|0|154|164|75|74|0|0|0|8|7|0|0|0|0|5|0|0
HSP90B1	heat shock protein 90 beta family member 1	19|17|15|14	65	0.82	19|16|24|21	80	0.82	0.29956	27|23|18|17	85	0.81	0.387023	15|19|16|12|5|16|27|26|9|3|10|8|13|10|11|11|13|12|11|13
TUFM	Tu translation elongation factor, mitochondrial	73|71|67|60	271	0.85	64|59|75|62	260	0.85	-0.0597812	75|71|71|68	285	0.85	0.0726691	42|41|61|49|58|58|55|58|75|54|61|43|43|56|51|61|55|60|65|55
HIRA	histone cell cycle regulator	8|7|5|3	23	0	2|0|2|3	7	0.08	-1.71621	12|6|6|4	28	0	0.283793	0|0|0|0|0|0|0|0|0|0|0|0|0|0|0|0|0|0|0|0
UBA1	ubiquitin like modifier activating enzyme 1	12|9|8|7	36	0.86	3|5|5|7	20	0.86	-0.847997	38|35|5|4	82	0.85	1.18763	13|16|13|18|71|75|22|22|9|6|20|33|30|27|22|26|15|15|16|15
UBE2I	ubiquitin conjugating enzyme E2 I	5|4|3|3	15	0.78	0|3|0|3	6	0.86	-1.32193	6|4|4|4	18	0.78	0.263034	4|0|3|0|7|11|8|7|4|0|5|4|0|7|11|6|4|6|5|4
UQCRC2	ubiquinol-cytochrome c reductase core protein 2	50|49|30|29	158	0.85	41|45|48|48	182	0.85	0.204014	32|28|25|24	109	0.85	-0.535596	39|43|35|42|9|17|27|25|85|87|32|14|25|24|19|21|18|29|24|18
VBP1	VHL binding protein 1	13|12|12|11	48	0.78	6|0|0|3	9	0.81	-2.41504	15|15|13|12	55	0.76	0.196397	5|4|5|2|17|16|2|0|4|0|3|4|3|0|0|0|8|0|0|8
VDAC1	voltage dependent anion channel 1	59|56|41|37	193	0.83	54|46|47|44	191	0.84	-0.0150282	57|52|52|52	213	0.84	0.142253	34|36|36|40|31|30|49|51|34|30|36|10|13|34|33|36|27|27|23|27
VIM	vimentin	146|144|139|137	566	0.86	109|92|116|112	429	0.86	-0.399824	144|130|122|116	512	0.86	-0.144658	141|127|148|133|250|252|165|166|175|156|189|159|157|89|77|127|232|156|168|232
VRK1	VRK serine/threonine kinase 1	13|12|10|10	45	0.77	21|18|12|11	62	0.72	0.462343	12|11|11|11	45	0.78	0	6|9|12|12|0|0|6|5|12|12|6|3|5|0|3|0|3|5|2|3
XPO1	exportin 1	42|38|37|35	152	0.84	64|68|50|60	242	0.81	0.670936	66|58|34|34	192	0.81	0.337035	27|22|31|20|11|12|43|42|35|35|30|11|7|4|2|12|22|27|30|22
YY1	YY1 transcription factor	7|7|5|4	23	0.05	0|8|6|8	22	0.07	-0.0641303	10|8|8|7	33	0	0.520832	0|0|0|0|0|0|0|0|0|0|0|0|0|0|0|0|2|0|0|2
ZNF136	zinc finger protein 136	12|9|8|6	35	0	3|4|2|3	12	0.01	-1.54432	6|4|3|3	16	0	-1.12928	0|0|0|0|0|0|0|0|0|0|0|0|0|0|0|0|0|0|0|0
USP7	ubiquitin specific peptidase 7	122|116|116|108	462	0.85	102|102|98|99	401	0.85	-0.204291	120|118|116|112	466	0.85	0.0124371	45|37|55|46|19|12|18|15|34|31|63|29|36|11|9|34|134|124|112|134
DEK	DEK proto-oncogene	11|7|6|4	28	0.79	4|4|5|7	20	0.86	-0.485427	13|11|7|7	38	0.78	0.440573	4|4|9|8|9|9|15|14|2|4|4|6|5|11|10|6|5|8|9|5
TAF15	TATA-box binding protein associated factor 15	18|17|17|14	66	0.83	11|10|10|10	41	0.86	-0.686842	14|11|10|9	44	0.83	-0.584963	0|10|8|7|14|20|11|9|8|7|12|26|24|10|12|16|15|21|12|15
NAA10	N-alpha-acetyltransferase 10, NatA catalytic subunit	7|5|5|5	22	0.71	5|4|3|3	15	0.74	-0.552541	6|4|2|0	12	0.73	-0.874469	2|4|4|5|4|2|4|2|5|4|0|3|0|0|0|0|4|5|10|4
TAGLN2	transgelin 2	76|70|64|57	267	0.85	56|62|70|68	256	0.86	-0.0606959	77|74|72|71	294	0.85	0.138976	82|83|84|88|69|66|34|34|80|80|100|50|52|47|34|55|113|75|81|113
DHX16	DEAH-box helicase 16	22|21|21|19	83	0.79	18|19|10|16	63	0.8	-0.39776	30|26|23|22	101	0.75	0.283172	8|7|4|6|0|0|0|0|0|0|7|6|4|0|3|4|14|21|20|14
SUPT3H	SPT3 homolog, SAGA and STAGA complex component	8|4|4|2	18	0	9|0|7|7	23	0.03	0.353637	9|8|0|0	17	0.12	-0.0824622	0|0|0|0|0|0|0|0|0|0|0|0|0|0|0|0|0|0|0|0
SMARCA5	SNF2 related chromatin remodeling ATPase 5	75|73|67|61	276	0.78	73|80|83|80	316	0.74	0.195256	90|83|81|81	335	0.66	0.279493	21|24|20|22|17|16|25|22|31|26|29|32|30|18|19|26|38|38|36|38
IRS4	insulin receptor substrate 4	71|71|68|66	276	0.85	96|79|81|73	329	0.85	0.253419	58|56|53|53	220	0.86	-0.327165	89|74|64|75|23|23|41|40|85|95|86|27|30|17|21|30|111|77|73|111
RANBP3	RAN binding protein 3	10|9|8|8	35	0.61	4|6|5|4	19	0.69	-0.881356	10|8|6|6	30	0.62	-0.222392	5|0|0|0|0|6|6|4|0|2|0|0|0|0|0|0|4|4|3|4
BPHL	biphenyl hydrolase like	7|7|6|5	25	0.8	7|8|4|5	24	0.8	-0.0588937	8|8|7|6	29	0.8	0.214125	5|6|7|8|0|0|0|0|5|2|8|0|0|0|0|0|15|9|9|15
ELP1	elongator acetyltransferase complex subunit 1	4|4|4|3	15	0.86	0|0|0|3	3	0.86	-2.32193	4|3|3|2	12	0.86	-0.321928	5|12|11|5|0|3|0|0|2|3|13|0|0|0|0|5|24|16|15|24
HAT1	histone acetyltransferase 1	28|22|22|21	93	0.65	17|14|12|17	60	0.76	-0.632268	25|24|20|20	89	0.7	-0.0634254	8|9|5|6|13|10|5|7|4|4|6|6|6|6|3|5|6|15|14|6
COPS3	COP9 signalosome subunit 3	22|19|17|13	71	0.37	5|6|10|5	26	0.71	-1.44931	17|12|12|11	52	0.59	-0.449307	0|0|4|5|2|0|0|5|0|0|0|0|0|0|0|0|8|6|8|8
AP3B1	adaptor related protein complex 3 subunit beta 1	38|34|30|27	129	0.84	35|33|27|29	124	0.84	-0.0570309	30|29|28|27	114	0.85	-0.178337	35|40|33|34|6|5|13|12|17|13|33|9|11|4|5|14|50|37|43|50
PRPF18	pre-mRNA processing factor 18	14|12|12|11	49	0.78	10|14|15|10	49	0.77	0	14|13|12|12	51	0.77	0.0577155	2|0|0|2|0|0|0|0|3|0|3|3|2|0|0|3|13|12|12|13
YARS1	tyrosyl-tRNA synthetase 1	22|21|18|15	76	0.82	23|20|15|19	77	0.82	0.018859	21|20|20|15	76	0.82	0	18|15|20|16|5|2|26|25|11|15|15|10|5|4|8|7|5|7|7|5
RRP1	ribosomal RNA processing 1	4|4|3|3	14	0.69	2|3|4|2	11	0.69	-0.347923	5|4|3|3	15	0.68	0.0995357	0|0|0|0|0|0|0|0|0|0|0|5|2|0|0|0|0|5|6|0
KHSRP	KH-type splicing regulatory protein	41|37|31|30	139	0.85	24|17|18|21	80	0.86	-0.797013	40|38|28|26	132	0.85	-0.074547	27|30|24|26|32|35|36|29|18|16|30|19|21|11|19|17|60|37|47|60
EXO1	exonuclease 1	10|7|6|3	26	0.25	4|5|0|0	9	0.52	-1.53051	5|4|4|3	16	0.51	-0.70044	0|0|0|0|0|0|0|0|0|0|0|0|0|0|0|0|0|4|4|0
NOP14	NOP14 nucleolar protein	9|9|9|8	35	0.82	5|9|8|7	29	0.82	-0.271302	9|9|7|7	32	0.82	-0.129283	2|2|3|4|0|0|0|0|0|0|0|3|0|0|0|0|5|31|30|5
RUVBL1	RuvB like AAA ATPase 1	36|34|33|30	133	0.84	38|32|39|36	145	0.84	0.124627	48|43|40|40	171	0.84	0.36257	36|36|38|36|28|39|38|40|21|15|42|30|23|30|22|21|51|41|42|51
CDK13	cyclin dependent kinase 13	26|25|23|19	93	0.74	17|16|16|16	65	0.79	-0.516791	18|17|16|16	67	0.79	-0.47307	0|0|0|0|0|0|0|0|0|0|0|0|0|0|0|0|17|15|12|17
NCOA1	nuclear receptor coactivator 1	6|4|4|3	17	0.46	3|0|3|0	6	0.55	-1.5025	0|0|0|0	1	#N/A	-4.08746	0|0|0|0|0|0|0|0|3|4|0|0|0|0|0|0|0|0|0|0
EIF3A	eukaryotic translation initiation factor 3 subunit A	29|23|23|21	96	0.85	20|22|21|22	85	0.86	-0.175572	29|27|18|17	91	0.85	-0.0771679	19|24|22|19|29|33|25|23|23|27|38|27|30|7|8|23|52|42|40|52
EIF3D	eukaryotic translation initiation factor 3 subunit D	33|32|24|20	109	0.79	25|17|31|27	100	0.79	-0.124328	33|33|22|21	109	0.78	0	11|11|12|10|7|7|7|7|13|10|14|10|11|3|4|6|28|13|13|28
EIF3F	eukaryotic translation initiation factor 3 subunit F	13|12|10|8	43	0.83	14|10|9|12	45	0.83	0.0655883	9|9|8|8	34	0.86	-0.338802	11|11|9|11|8|9|14|18|27|21|14|10|8|6|6|9|18|9|15|18
EIF3G	eukaryotic translation initiation factor 3 subunit G	8|8|7|6	29	0.77	7|6|5|5	23	0.77	-0.334419	7|7|5|5	24	0.77	-0.273018	5|7|5|3|9|6|6|4|5|6|6|2|5|4|3|6|9|11|7|9
EIF3I	eukaryotic translation initiation factor 3 subunit I	10|10|9|8	37	0.86	10|7|7|8	32	0.86	-0.209453	15|15|7|6	43	0.82	0.216811	13|14|15|14|14|11|10|11|12|11|18|10|6|4|3|5|22|11|17|22
SRSF9	serine and arginine rich splicing factor 9	14|13|12|11	50	0.81	4|5|10|6	25	0.82	-1	11|9|8|7	35	0.82	-0.514573	5|5|5|0|4|3|5|8|0|4|0|29|24|6|5|9|0|7|8|0
EDF1	endothelial differentiation related factor 1	4|4|4|4	16	0.72	5|5|2|5	17	0.71	0.0874628	3|3|3|3	12	0.73	-0.415037	0|0|6|2|5|5|0|0|0|0|5|0|3|2|0|0|5|6|4|5
SNX3	sorting nexin 3	5|4|4|3	16	0.48	0	1	#N/A	-4	0|0|0|0	1	#N/A	-4	0|3|0|0|0|0|0|0|0|0|2|0|0|0|0|0|0|0|2|0
SUCLA2	succinate-CoA ligase ADP-forming subunit beta	5|5|4|4	18	0.86	0|3|5|8	16	0.84	-0.169925	8|7|7|7	29	0.84	0.688056	0|0|0|0|0|0|6|3|13|11|5|0|2|0|2|2|29|18|19|29
DPM1	dolichyl-phosphate mannosyltransferase subunit 1, catalytic	19|18|15|15	67	0.8	16|17|20|15	68	0.8	0.0213737	18|16|15|15	64	0.8	-0.0660892	11|9|8|8|8|3|17|17|15|13|9|12|9|20|15|16|6|10|10|6
IQGAP1	IQ motif containing GTPase activating protein 1	17|12|11|10	50	0.75	21|16|13|12	62	0.71	0.31034	37|32|10|7	86	0.23	0.782409	7|7|6|3|9|5|16|13|6|3|2|4|3|2|0|3|9|5|6|9
GMPS	guanine monophosphate synthase	24|24|23|21	92	0.86	17|16|15|23	71	0.86	-0.373815	41|39|20|20	120	0.84	0.383329	22|25|27|24|56|46|24|25|39|30|25|31|32|26|22|29|22|22|21|22
HDAC3	histone deacetylase 3	14|14|14|13	55	0.63	8|14|8|12	42	0.65	-0.389042	16|16|15|14	61	0.59	0.149378	0|0|0|0|0|0|0|0|0|0|0|0|0|0|0|0|5|10|10|5
FUBP1	far upstream element binding protein 1	20|17|16|13	66	0.79	10|9|7|0	26	0.81	-1.34395	14|11|10|9	44	0.8	-0.584963	4|5|12|8|3|3|0|3|0|0|10|2|0|0|11|3|15|16|17|15
MCM3AP	minichromosome maintenance complex component 3 associated protein	29|25|14|12	80	0.76	0|9|9|11	29	0.82	-1.46395	16|9|9|7	41	0.8	-0.964376	0|0|0|0|0|0|0|0|25|28|0|5|0|0|0|0|7|4|0|7
EIF2S2	eukaryotic translation initiation factor 2 subunit beta	13|13|12|11	49	0.78	9|9|8|5	31	0.86	-0.660514	11|11|10|10	42	0.79	-0.222392	12|7|10|9|8|9|7|6|11|8|12|6|9|9|12|7|12|15|12|12
PRP4K	pre-mRNA processing factor kinase PRP4K	14|14|13|10	51	0.73	4|8|5|4	21	0.78	-1.28011	10|7|7|6	30	0.77	-0.765535	3|0|0|0|0|0|0|0|0|0|4|10|10|5|6|7|0|11|9|0
TIMELESS	timeless circadian regulator	9|8|7|6	30	0.02	4|6|4|0	14	0.22	-1.09954	6|6|6|5	23	0.07	-0.383329	0|0|0|0|0|0|0|0|0|0|0|0|0|0|0|0|0|0|3|0
MBD3	methyl-CpG binding domain protein 3	29|26|25|24	104	0.77	27|22|22|23	94	0.78	-0.145851	30|29|26|25	110	0.76	0.08092	12|9|10|10|9|7|4|4|6|6|13|3|4|0|0|9|17|18|19|17
MBD2	methyl-CpG binding domain protein 2	5|5|4|3	17	0.37	0|3|5|0	8	0.47	-1.08746	8|7|6|3	24	0.09	0.4975	0|0|0|0|2|0|2|0|0|0|0|0|0|0|0|0|0|2|0|0
FUBP3	far upstream element binding protein 3	13|12|11|10	46	0.82	8|13|10|7	38	0.82	-0.275634	10|8|7|5	30	0.83	-0.616671	8|11|4|3|9|6|9|9|5|6|5|5|4|4|2|5|19|19|23|19
WASL	WASP like actin nucleation promoting factor	16|14|10|9	49	0.84	5|4|0|5	14	0.86	-1.80735	14|7|6|5	32	0.84	-0.61471	23|17|18|24|3|4|0|0|7|9|18|0|4|0|2|9|33|24|20|33
BTAF1	B-TFIID TATA-box binding protein associated factor 1	31|22|16|13	82	0.62	17|18|15|11	61	0.77	-0.426815	21|20|15|15	71	0.75	-0.207805	0|5|0|3|0|0|0|0|0|0|7|0|0|0|0|0|15|13|11|15
CS	citrate synthase	22|13|11|11	57	0.83	22|20|16|20	78	0.83	0.452512	21|17|16|14	68	0.83	0.254573	7|6|8|7|3|2|14|13|10|8|0|0|6|0|3|4|24|29|32|24
EIF2S1	eukaryotic translation initiation factor 2 subunit alpha	14|14|12|12	52	0.76	17|18|16|14	65	0.73	0.321928	12|11|11|11	45	0.77	-0.208587	7|8|6|10|3|3|11|9|7|8|12|4|4|6|6|8|8|13|10|8
FASN	fatty acid synthase	141|140|130|126	537	0.86	150|138|136|124	548	0.86	0.0292538	258|252|101|99	710	0.86	0.402897	286|281|287|277|664|675|581|588|251|239|354|197|176|121|132|191|488|349|352|488
FEN1	flap structure-specific endonuclease 1	8|8|8|7	31	0.71	9|6|7|10	32	0.69	0.0458037	10|9|7|6	32	0.69	0.0458037	4|4|0|3|0|0|2|0|3|0|0|3|2|0|0|0|6|7|8|6
GPS1	G protein pathway suppressor 1	11|11|11|11	44	0.06	8|7|7|4	26	0.5	-0.758992	9|9|7|7	32	0.45	-0.459432	3|0|0|0|0|0|0|0|0|0|0|0|0|0|0|0|0|5|4|0
GTF2F2	general transcription factor IIF subunit 2	23|18|18|17	76	0.82	23|24|22|24	93	0.82	0.291231	31|28|24|22	105	0.81	0.466318	4|4|3|2|0|0|0|0|2|0|0|2|0|0|0|0|19|29|27|19
HSPA9	heat shock protein family A (Hsp70) member 9	124|118|115|111	468	0.86	94|105|124|117	440	0.86	-0.089005	163|158|142|138	601	0.86	0.360856	99|114|110|118|99|106|127|145|84|78|106|80|75|103|123|130|231|172|180|231
DRG1	developmentally regulated GTP binding protein 1	22|21|19|18	80	0.82	14|17|15|15	61	0.82	-0.391191	19|18|17|17	71	0.82	-0.172181	13|17|10|19|11|11|15|13|7|9|18|11|9|10|12|12|21|17|26|21
WARS1	tryptophanyl-tRNA synthetase 1	37|36|35|31	139	0.85	32|37|36|38	143	0.85	0.0409303	34|33|29|28	124	0.85	-0.164745	16|13|8|6|11|19|26|30|84|81|27|20|19|3|3|3|27|16|17|27
KDM5C	lysine demethylase 5C	17|17|13|12	59	0	17|21|15|18	71	0	0.267104	19|18|18|16	71	0	0.267104	0|0|0|0|0|0|0|0|0|0|0|0|0|0|0|0|3|0|5|3
AIFM1	apoptosis inducing factor mitochondria associated 1	9|7|5|4	25	0.68	8|5|5|5	23	0.7	-0.120294	5|5|5|4	19	0.73	-0.395929	3|3|2|6|0|0|4|6|5|8|5|2|0|2|0|0|5|3|5|5
AURKB	aurora kinase B	35|33|28|28	124	0.83	25|29|33|28	115	0.83	-0.108706	34|26|24|22	106	0.83	-0.226276	10|12|11|11|0|3|0|5|6|8|15|9|10|2|0|10|29|32|30|29
MED14	mediator complex subunit 14	16|14|8|8	46	0.01	30|35|36|35	136	0	1.5639	50|49|49|47	195	0	2.08377	0|0|0|0|0|0|0|0|0|0|0|0|3|0|0|0|0|0|0|0
TRIP13	thyroid hormone receptor interactor 13	22|20|16|14	72	0.73	18|20|22|18	78	0.73	0.115477	19|19|18|16	72	0.75	0	14|12|9|11|5|5|13|12|13|12|12|3|7|8|5|5|5|9|7|5
TRIP12	thyroid hormone receptor interactor 12	85|82|64|61	292	0.84	43|31|36|31	141	0.85	-1.05027	59|55|37|37	188	0.84	-0.635236	15|18|20|25|3|0|4|0|9|11|22|26|24|4|0|8|37|65|79|37
JMJD1C	jumonji domain containing 1C	24|23|19|18	84	0.78	10|10|8|10	38	0.82	-1.14439	14|12|9|8	43	0.81	-0.966053	0|0|0|0|24|25|11|8|3|2|0|0|0|0|0|0|2|2|0|2
MED17	mediator complex subunit 17	5|4|4|4	17	0	19|20|21|21	81	0	2.25239	28|24|24|23	99	0	2.54189	0|0|0|0|0|0|0|0|0|0|0|0|0|0|0|0|0|0|0|0
BAG2	BAG cochaperone 2	9|9|8|8	34	0.77	7|12|5|10	34	0.76	0	15|14|8|8	45	0.74	0.40439	4|7|2|4|7|11|4|6|0|0|3|9|7|4|4|4|11|7|7|11
CHD1L	chromodomain helicase DNA binding protein 1 like	4|4|2|2	12	0.61	0	1	#N/A	-3.58496	5|4|3|2	14	0.6	0.222392	0|0|0|0|0|0|0|0|0|0|0|0|0|0|0|0|4|0|4|4
NUP155	nucleoporin 155	14|10|10|9	43	0.8	9|12|18|12	51	0.79	0.246161	22|22|11|11	66	0.77	0.618129	9|18|14|16|0|4|12|9|10|9|13|12|10|8|7|13|12|12|14|12
ABCB7	ATP binding cassette subfamily B member 7	8|7|6|5	26	0.83	6|11|8|5	30	0.83	0.206451	6|5|4|4	19	0.86	-0.452512	0|5|5|2|2|0|4|4|13|9|5|3|2|0|0|4|24|16|18|24
ACTL6A	actin like 6A	38|37|21|19	115	0.12	26|28|32|32	118	0	0.037153	39|37|36|36	148	0	0.363963	2|0|0|0|4|3|0|4|0|0|0|8|6|4|3|3|6|12|8|6
BUB1	BUB1 mitotic checkpoint serine/threonine kinase	17|14|10|8	49	0.8	0|4|0|0	4	0.83	-3.61471	6|0|0|0	6	0.82	-3.02975	0|0|3|0|0|0|0|0|0|0|0|3|0|0|0|3|21|12|12|21
CAD	carbamoyl-phosphate synthetase 2, aspartate transcarbamylase, and dihydroorotase	60|60|49|41	210	0.84	66|62|62|55	245	0.84	0.222392	55|54|48|47	204	0.84	-0.0418202	33|30|23|32|26|17|53|60|53|53|40|38|35|23|17|23|32|27|31|32
DDX5	DEAD-box helicase 5	107|106|88|88	389	0.85	104|102|96|112	414	0.85	0.0898606	95|90|86|84	355	0.85	-0.131951	61|57|59|73|39|38|58|57|82|89|69|63|66|64|70|71|91|140|138|91
DDX10	DEAD-box helicase 10	9|9|7|7	32	0.81	17|13|9|12	51	0.78	0.672425	8|5|5|5	23	0.81	-0.476438	3|2|4|0|0|0|0|2|0|0|0|0|0|0|0|0|7|20|24|7
DSP	desmoplakin	48|43|31|31	153	0.85	36|27|18|20	101	0.86	-0.599176	27|25|23|21	96	0.86	-0.672425	27|37|32|19|24|24|34|40|116|102|46|54|59|26|20|32|46|37|27|46
DVL2	dishevelled segment polarity protein 2	25|23|10|8	66	0.84	3|3|0|0	6	0.86	-3.45943	7|7|6|4	24	0.86	-1.45943	4|11|3|9|17|26|7|6|8|8|11|0|2|0|2|0|44|18|12|44
DVL3	dishevelled segment polarity protein 3	20|18|10|8	56	0.83	6|6|0|0	12	0.86	-2.22239	8|7|7|7	29	0.86	-0.949374	16|13|19|11|6|10|0|7|12|13|16|6|0|0|0|0|35|17|17|35
EPRS1	glutamyl-prolyl-tRNA synthetase 1	43|38|38|29	148	0.84	52|52|48|52	204	0.84	0.462972	37|37|36|31	141	0.85	-0.069902	27|37|26|26|29|40|53|44|54|43|38|27|29|9|17|17|39|34|31|39
BPTF	bromodomain PHD finger transcription factor	39|35|28|24	126	0	42|41|48|57	188	0	0.577309	51|48|48|46	193	0	0.615177	3|0|0|2|0|2|3|3|0|5|4|3|3|0|0|0|5|8|7|5
FARSA	phenylalanyl-tRNA synthetase subunit alpha	17|17|14|14	62	0.86	12|12|9|13	46	0.86	-0.430634	24|20|13|11	68	0.83	0.133267	21|29|21|27|22|26|17|17|32|26|17|13|13|16|16|19|14|13|18|14
GPS2	G protein pathway suppressor 2	6|4|4|3	17	0.19	3|3|0|2	8	0.47	-1.08746	5|4|3|2	14	0.24	-0.280108	0|0|0|0|0|0|0|0|0|2|0|0|0|0|0|0|0|0|2|0
HSD17B10	hydroxysteroid 17-beta dehydrogenase 10	29|26|26|24	105	0.84	29|25|32|33	119	0.84	0.180572	31|30|29|29	119	0.84	0.180572	23|20|18|25|33|26|26|26|36|32|27|15|22|19|18|23|41|35|30|41
HNRNPAB	heterogeneous nuclear ribonucleoprotein A/B	34|31|25|25	115	0.84	30|26|32|30	118	0.84	0.037153	29|27|26|26	108	0.85	-0.0906025	18|16|16|18|18|16|18|18|10|12|25|29|26|18|20|22|44|45|45|44
HNRNPU	heterogeneous nuclear ribonucleoprotein U	131|124|123|123	501	0.85	125|109|129|119	482	0.85	-0.0557775	119|114|112|110	455	0.85	-0.138944	94|91|109|99|127|117|102|89|76|74|99|76|64|59|69|75|106|125|126|106
KIF5B	kinesin family member 5B	9|8|7|6	30	0.86	6|2|7|4	19	0.86	-0.658963	17|15|6|5	43	0.86	0.519374	32|31|27|28|31|38|31|34|21|26|33|18|30|4|0|13|56|41|32|56
KIF11	kinesin family member 11	13|7|6|6	32	0.86	8|6|8|7	29	0.86	-0.142019	9|7|2|2	20	0.86	-0.678072	13|10|10|7|19|20|15|17|19|12|13|10|14|4|0|7|31|23|19|31
MCM2	minichromosome maintenance complex component 2	15|12|12|11	50	0.81	13|14|15|12	54	0.81	0.111031	16|15|11|10	52	0.81	0.0565835	3|2|2|4|0|0|9|9|26|25|8|7|9|8|6|7|0|4|5|0
NAP1L1	nucleosome assembly protein 1 like 1	83|80|78|65	306	0.85	78|72|74|72	296	0.85	-0.0479345	83|76|70|69	298	0.85	-0.0382193	55|57|59|44|29|30|54|51|32|41|62|20|30|8|10|19|67|91|91|67
NARS1	asparaginyl-tRNA synthetase 1	18|11|11|10	50	0.82	19|15|15|15	64	0.82	0.356144	17|16|15|15	63	0.82	0.333424	15|15|9|12|3|6|9|15|7|7|11|0|2|0|0|0|12|29|27|12
NDUFS3	NADH:ubiquinone oxidoreductase core subunit S3	8|6|5|5	24	0.86	9|7|7|9	32	0.86	0.415037	13|11|8|7	39	0.86	0.70044	3|0|0|4|0|5|8|8|13|10|9|7|12|10|7|8|71|59|55|71
YBX1	Y-box binding protein 1	33|33|33|32	131	0.82	35|32|32|39	138	0.81	0.0751015	29|29|27|26	111	0.83	-0.239007	6|6|5|11|5|8|8|9|9|6|7|10|16|3|5|20|18|35|38|18
SNRPD2	small nuclear ribonucleoprotein D2 polypeptide	27|24|23|22	96	0.83	12|14|10|11	47	0.86	-1.03037	20|19|17|15	71	0.84	-0.435215	30|27|30|29|3|3|0|0|6|8|28|11|19|3|3|12|16|20|18|16
STAU1	staufen double-stranded RNA binding protein 1	30|30|29|27	116	0.78	22|17|20|17	76	0.81	-0.610053	22|21|18|18	79	0.81	-0.5542	14|14|11|11|12|11|15|14|9|10|16|15|17|7|6|10|7|22|24|7
TAF1	TATA-box binding protein associated factor 1	15|12|12|9	48	0	94|91|81|84	350	0	2.86625	100|94|92|85	371	0	2.95031	0|0|0|0|0|0|0|0|0|0|0|0|2|0|0|0|0|0|0|0
TOP3A	DNA topoisomerase III alpha	8|7|5|4	24	0.5	0|4|4|0	8	0.62	-1.58496	10|8|6|5	29	0.37	0.273018	0|0|0|0|0|0|0|0|0|0|0|0|0|3|0|0|3|3|2|3
TTC4	tetratricopeptide repeat domain 4	4|3|3|0	10	0.22	0	1	#N/A	-3.32193	0|0|0|0	1	#N/A	-3.32193	0|0|0|0|0|0|0|0|0|0|0|0|2|0|0|0|0|0|0|0
RAB7A	RAB7A, member RAS oncogene family	15|14|12|11	52	0.81	9|5|11|5	30	0.82	-0.793549	14|13|13|12	52	0.81	0	5|7|8|10|7|5|8|9|7|7|6|15|11|16|25|11|4|6|6|4
PRRC2A	proline rich coiled-coil 2A	38|28|28|23	117	0.84	21|13|8|15	57	0.85	-1.03747	19|16|14|12	61	0.85	-0.939627	12|14|12|13|5|10|2|6|8|11|20|2|3|0|0|2|54|38|29|54
DDX39B	DExD-box helicase 39B	42|41|40|35	158	0.84	46|35|43|40	164	0.84	0.0537713	48|44|42|41	175	0.84	0.14743	35|27|32|32|53|43|40|36|39|42|40|37|45|42|46|42|33|43|45|33
COIL	coilin	13|12|12|11	48	0.79	8|7|5|9	29	0.8	-0.726982	15|12|12|12	51	0.78	0.0874628	0|0|0|0|0|0|0|0|0|0|5|8|11|4|0|0|9|19|15|9
USP11	ubiquitin specific peptidase 11	16|12|12|11	51	0.79	10|10|11|8	39	0.81	-0.387023	24|23|10|9	66	0.76	0.371969	2|5|2|0|2|0|3|3|0|0|3|3|3|3|0|0|19|8|14|19
BAP1	BRCA1 associated deubiquitinase 1	9|6|5|4	24	0	6|8|7|4	25	0	0.0588937	12|9|8|8	37	0	0.624491	0|0|0|0|0|0|0|0|0|0|0|0|0|0|0|0|0|0|0|0
CDC23	cell division cycle 23	7|7|6|5	25	0.72	8|8|6|8	30	0.71	0.263034	7|5|5|4	21	0.73	-0.251539	0|0|0|0|0|4|0|2|3|2|3|3|3|0|0|0|8|6|5|8
MTA1	metastasis associated 1	88|84|80|70	322	0.11	62|63|62|68	255	0.73	-0.336563	81|76|75|74	306	0.47	-0.073529	16|10|11|18|15|15|14|16|13|13|21|16|13|11|14|13|33|28|31|33
PRPF3	pre-mRNA processing factor 3	102|101|79|73	355	0.85	69|57|64|64	254	0.85	-0.482991	81|72|68|67	288	0.85	-0.30175	15|23|17|13|2|2|0|0|6|6|22|14|9|0|4|15|75|86|101|75
FAM50A	family with sequence similarity 50 member A	15|14|14|12	55	0.73	13|11|13|11	48	0.74	-0.196397	14|14|14|12	54	0.73	-0.0264722	10|9|0|12|0|0|0|0|0|3|7|0|0|0|0|2|7|7|9|7
RRP9	ribosomal RNA processing 9, U3 small nucleolar RNA binding protein	8|5|5|4	22	0.62	7|7|8|7	29	0.61	0.398549	6|5|5|4	20	0.66	-0.137504	0|0|0|0|0|0|0|0|0|0|0|3|2|0|0|0|0|5|8|0
PDCD5	programmed cell death 5	7|6|6|5	24	0.8	4|2|2|0	8	0.86	-1.58496	8|7|3|3	21	0.8	-0.192645	9|11|14|13|0|3|3|0|3|3|9|3|7|4|3|2|10|9|8|10
SCAF11	SR-related CTD associated factor 11	5|4|4|3	16	0.56	0	1	#N/A	-4	3|2|2|2	9	0.61	-0.830075	0|0|0|0|0|0|0|0|0|0|0|0|0|0|0|0|2|3|3|2
DDX21	DExD-box helicase 21	121|111|109|108	449	0.85	118|126|120|121	485	0.85	0.111269	105|101|100|93	399	0.85	-0.170327	54|54|52|56|53|60|79|80|57|52|59|69|64|55|64|62|81|155|153|81
ETF1	eukaryotic translation termination factor 1	21|20|17|14	72	0.82	25|20|21|15	81	0.81	0.169925	20|16|15|13	64	0.82	-0.169925	23|22|15|21|7|5|12|17|17|18|21|12|15|9|11|10|22|20|17|22
MTA2	metastasis associated 1 family member 2	57|50|50|50	207	0.75	35|41|41|41	158	0.81	-0.389706	52|48|38|36	174	0.78	-0.250543	9|8|10|14|11|6|8|6|5|2|10|6|11|5|2|11|29|25|29|29
NOLC1	nucleolar and coiled-body phosphoprotein 1	16|14|11|10	51	0.83	38|36|32|24	130	0.77	1.34994	7|6|5|3	21	0.86	-1.28011	6|6|0|5|0|0|2|2|14|13|11|15|24|0|6|25|12|18|20|12
RPS6KA5	ribosomal protein S6 kinase A5	29|21|18|17	85	0.57	16|8|10|11	45	0.76	-0.917538	17|17|16|16	66	0.75	-0.364997	4|0|0|0|0|0|0|0|2|3|8|0|0|0|0|0|13|11|11|13
MED1	mediator complex subunit 1	46|44|34|29	153	0.14	74|69|63|61	267	0	0.803308	61|54|50|48	213	0	0.477322	11|8|7|6|0|0|0|0|0|2|6|0|0|0|0|5|15|13|17|15
VAMP3	vesicle associated membrane protein 3	3|3|2|0	8	0.62	2|0|0|0	2	0.66	-2	3|2|2|0	7	0.63	-0.192645	2|0|2|0|0|0|3|3|2|2|0|2|0|0|0|0|2|0|3|2
TXNL1	thioredoxin like 1	12|11|8|7	38	0.79	5|5|2|3	15	0.86	-1.34104	6|5|4|3	18	0.81	-1.078	6|8|7|9|14|12|15|13|4|5|9|0|0|0|0|0|0|0|0|0
SNRNP40	small nuclear ribonucleoprotein U5 subunit 40	48|46|46|45	185	0.82	24|29|30|36	119	0.83	-0.636564	41|39|39|37	156	0.83	-0.245979	23|25|19|21|4|3|4|0|11|13|27|17|16|12|13|19|34|35|34|34
DDX23	DEAD-box helicase 23	62|60|60|57	239	0.83	32|27|31|30	120	0.84	-0.993976	49|48|47|45	189	0.84	-0.338624	26|33|31|23|2|0|0|4|12|11|33|17|19|7|8|22|43|39|40|43
SYMPK	symplekin scaffold protein	319|315|314|302	1250	0.86	238|221|207|201	867	0.86	-0.527824	270|262|254|250	1036	0.86	-0.270904	137|137|149|178|0|0|0|0|87|91|152|78|67|39|35|78|357|280|281|357
MED26	mediator complex subunit 26	6|5|4|4	19	0.03	20|20|21|19	80	0	2.074	35|29|28|28	120	0	2.65896	0|0|0|0|0|0|0|0|0|0|0|0|0|0|0|0|0|2|0|0
EIF4E2	eukaryotic translation initiation factor 4E family member 2	4|3|3|2	12	0.86	0|5|0|0	5	0.86	-1.26303	2|0|0|0	2	0.86	-2.58496	7|8|5|4|0|9|6|7|3|6|0|6|7|0|0|0|13|16|15|13
CLTC	clathrin heavy chain	19|18|17|16	70	0.86	28|25|27|27	107	0.86	0.612184	80|70|18|17	185	0.85	1.4021	34|36|29|40|65|58|94|88|17|25|23|23|24|21|17|30|15|18|15|15
FXR2	FMR1 autosomal homolog 2	14|13|13|12	52	0.76	12|8|10|14	44	0.77	-0.241008	13|13|12|12	50	0.77	-0.0565835	7|7|0|7|6|15|10|9|5|4|6|5|0|3|2|4|6|11|11|6
SPAG7	sperm associated antigen 7	5|5|4|3	17	0.67	4|4|3|3	14	0.69	-0.280108	4|4|3|3	14	0.69	-0.280108	3|4|3|3|0|0|0|0|2|2|5|0|0|0|0|0|4|4|5|4
SEC22B	SEC22 homolog B, vesicle trafficking protein	6|5|5|5	21	0.86	0|5|0|4	9	0.86	-1.22239	5|5|5|5	20	0.86	-0.0703893	12|12|14|14|6|6|5|6|5|9|11|5|5|3|6|9|7|6|6|7
PRDX6	peroxiredoxin 6	23|18|15|14	70	0.86	17|18|18|20	73	0.86	0.0605415	47|44|17|15	123	0.84	0.813231	23|24|29|29|55|57|22|23|16|22|9|35|27|48|36|43|20|11|14|20
SEC24C	SEC24 homolog C, COPII coat complex component	3|2|2|0	7	0.86	0|0|4|0	4	0.86	-0.807355	8|6|0|0	14	0.81	1	4|2|3|0|10|14|3|7|4|3|5|15|14|7|5|10|9|5|6|9
MRPL49	mitochondrial ribosomal protein L49	7|6|6|5	24	0.71	0|5|5|5	15	0.73	-0.678072	5|5|5|4	19	0.73	-0.337035	4|4|4|4|0|0|0|0|5|4|5|3|4|0|0|0|3|8|7|3
DDX1	DEAD-box helicase 1	42|40|39|36	157	0.84	55|47|45|40	187	0.83	0.252274	44|44|43|41	172	0.84	0.131644	27|21|13|20|21|21|30|27|43|37|29|22|23|13|9|20|43|38|33|43
DHX8	DEAH-box helicase 8	16|14|12|10	52	0.77	9|9|8|7	33	0.8	-0.656046	13|13|11|10	47	0.79	-0.145851	0|4|0|0|0|0|0|0|0|0|3|7|11|0|0|6|9|18|14|9
HDAC1	histone deacetylase 1	46|42|41|39	168	0.78	51|43|44|40	178	0.76	0.083416	48|48|48|45	189	0.77	0.169925	10|3|4|0|11|2|23|7|21|16|8|9|3|0|0|0|26|26|25|26
MARS1	methionyl-tRNA synthetase 1	39|35|35|34	143	0.84	35|38|37|45	155	0.83	0.116253	41|36|35|32	144	0.84	0.0100537	34|31|28|26|22|21|23|30|38|32|46|20|16|6|6|8|24|24|24|24
MECOM	MDS1 and EVI1 complex locus	50|46|36|36	168	0.11	30|33|35|34	132	0.56	-0.347923	33|33|33|33	132	0.59	-0.347923	0|0|0|0|0|0|0|0|0|0|0|0|0|0|0|0|15|17|10|15
MYO6	myosin VI	42|34|19|17	112	0.86	4|5|0|0	9	0.86	-3.63743	10|9|4|4	27	0.86	-2.05247	44|45|45|41|4|0|0|2|32|25|60|40|48|20|16|30|119|106|100|119
NDUFA9	NADH:ubiquinone oxidoreductase subunit A9	23|21|17|16	77	0.85	21|18|25|23	87	0.85	0.176157	16|15|15|15	61	0.86	-0.336049	12|7|8|9|0|0|14|13|26|26|10|11|9|9|5|12|65|49|55|65
NME4	NME/NM23 nucleoside diphosphate kinase 4	5|4|4|4	17	0.86	3|3|4|4	14	0.86	-0.280108	6|5|3|3	17	0.86	0	0|0|0|0|0|0|4|3|0|0|0|0|0|0|0|0|37|29|23|37
PCYT1A	phosphate cytidylyltransferase 1A, choline	5|4|0|0	9	0.47	4|2|0|0	6	0.52	-0.584963	0|0|0|0	1	#N/A	-3.16993	0|0|0|0|0|0|0|0|0|0|0|0|0|0|0|0|0|3|3|0
PLK1	polo like kinase 1	10|7|4|3	24	0.76	5|8|5|5	23	0.77	-0.0614005	4|4|4|3	15	0.79	-0.678072	3|0|0|0|0|0|3|0|0|0|0|4|2|0|4|2|13|6|7|13
PWP2	PWP2 small subunit processome component	15|15|14|14	58	0.8	9|14|13|12	48	0.8	-0.273018	18|18|13|11	60	0.79	0.0489096	0|0|2|4|0|0|0|0|0|2|4|9|12|0|3|7|8|21|19|8
QARS1	glutaminyl-tRNA synthetase 1	10|8|6|5	29	0.75	9|11|11|7	38	0.74	0.389947	5|5|4|2	16	0.78	-0.857981	3|3|4|5|6|7|5|5|3|12|7|9|8|4|0|6|0|5|4|0
SFPQ	splicing factor proline and glutamine rich	98|95|92|91	376	0.85	77|86|92|84	339	0.85	-0.149447	86|85|84|84	339	0.85	-0.149447	75|72|74|72|99|76|74|66|92|102|71|43|53|55|52|62|91|81|78|91
TRIM25	tripartite motif containing 25	19|18|18|17	72	0.86	15|17|16|18	66	0.86	-0.125531	19|19|17|15	70	0.86	-0.040642	24|30|25|24|26|23|16|12|14|16|26|12|15|8|10|15|52|31|29|52
NUP214	nucleoporin 214	87|82|61|59	289	0.85	40|36|39|52	167	0.86	-0.791221	50|46|46|45	187	0.86	-0.628031	65|75|65|81|30|34|42|41|207|193|89|60|48|49|56|49|87|58|62|87
ZMYM4	zinc finger MYM-type containing 4	32|29|29|28	118	0	9|10|15|18	52	0.59	-1.1822	19|18|17|17	71	0.56	-0.732896	0|0|0|5|2|0|0|0|2|0|0|0|0|0|0|3|6|10|10|6
RBM8A	RNA binding motif protein 8A	5|4|4|4	17	0.25	2|2|0|0	4	0.54	-2.08746	3|2|2|2	9	0.51	-0.917538	0|0|0|0|0|0|0|0|0|0|0|0|0|0|0|0|0|2|3|0
THRAP3	thyroid hormone receptor associated protein 3	37|35|35|29	136	0.81	34|29|32|32	127	0.81	-0.0987782	34|30|30|29	123	0.81	-0.144948	9|9|11|9|4|6|12|10|10|7|18|8|7|5|7|10|28|21|27|28
MED12	mediator complex subunit 12	12|12|11|9	44	0	6|7|9|7	29	0.01	-0.601451	13|8|8|7	36	0	-0.289507	0|0|0|0|0|0|0|0|0|0|0|0|0|0|0|0|0|0|2|0
NUP153	nucleoporin 153	100|98|87|81	366	0.85	50|68|55|58	231	0.85	-0.663951	55|52|51|50	208	0.85	-0.81526	38|44|45|34|13|18|7|10|101|99|56|23|22|15|15|37|70|67|63|70
THOC1	THO complex subunit 1	6|4|4|3	17	0.53	0|0|3|0	3	0.62	-2.5025	4|4|2|2	12	0.58	-0.5025	0|0|0|0|2|5|0|3|0|0|0|0|0|0|0|0|0|0|0|0
SART1	spliceosome associated factor 1, recruiter of U4/U6.U5 tri-snRNP	72|67|66|64	269	0.84	53|44|51|40	188	0.85	-0.516874	58|58|53|51	220	0.85	-0.290103	32|28|30|33|4|6|5|7|9|9|24|9|12|8|8|13|45|72|72|45
USP10	ubiquitin specific peptidase 10	10|10|7|6	33	0.86	7|4|8|5	24	0.86	-0.459432	9|7|6|5	27	0.86	-0.289507	14|8|10|8|7|6|9|10|7|6|20|7|8|5|4|6|27|17|11|27
CRKL	CRK like proto-oncogene, adaptor protein	12|9|8|8	37	0.86	9|10|12|10	41	0.86	0.148099	20|10|9|8	47	0.83	0.345135	22|22|19|21|24|25|20|19|15|9|26|26|33|24|23|16|8|11|5|8
DDOST	dolichyl-diphosphooligosaccharide--protein glycosyltransferase non-catalytic subunit	28|24|20|20	92	0.83	44|27|38|25	134	0.81	0.542527	25|25|22|21	93	0.83	0.0155969	15|13|13|13|4|11|27|31|30|30|12|14|11|11|10|14|14|12|15|14
CTTN	cortactin	9|8|8|8	33	0.86	5|3|5|6	19	0.86	-0.796467	9|8|6|4	27	0.86	-0.289507	38|38|30|33|17|21|25|16|17|19|38|8|9|8|15|15|41|23|27|41
ERCC4	ERCC excision repair 4, endonuclease catalytic subunit	10|9|5|5	29	0.22	14|16|8|6	44	0.09	0.601451	9|8|7|6	30	0.23	0.0489096	0|0|0|0|0|0|0|0|0|0|3|0|0|0|0|0|2|2|3|2
GLUD1	glutamate dehydrogenase 1	20|19|15|14	68	0.84	11|15|17|15	58	0.84	-0.229482	17|16|14|14	61	0.84	-0.156726	19|17|14|18|0|0|18|22|20|19|21|0|0|8|6|7|35|30|27|35
PDIA3	protein disulfide isomerase family A member 3	10|9|0|0	19	0.7	0	1	#N/A	-4.24793	10|8|0|0	18	0.71	-0.0780025	0|4|4|4|2|0|10|10|4|5|4|4|4|3|0|4|0|0|0|0
HCFC1	host cell factor C1	195|188|186|184	753	0.84	192|199|178|182	751	0.83	-0.00383696	221|207|203|199	830	0.81	0.140461	66|62|67|68|41|51|37|44|54|50|74|34|26|22|17|43|103|90|101|103
HDLBP	high density lipoprotein binding protein	21|20|15|14	70	0.86	13|19|13|17	62	0.86	-0.175087	21|15|13|12	61	0.86	-0.198546	31|42|28|31|14|21|32|34|27|26|48|8|9|8|7|14|66|55|50|66
HSPA1A	heat shock protein family A (Hsp70) member 1A	369|364|357|342	1432	0.86	299|314|336|354	1303	0.86	-0.136194	408|356|354|342	1460	0.86	0.0279369	0|0|0|0|0|0|0|0|0|0|0|0|0|0|0|0|530|411|411|530
HSPA5	heat shock protein family A (Hsp70) member 5	42|39|39|38	158	0.86	64|77|57|60	258	0.85	0.707447	51|51|49|47	198	0.85	0.325576	32|29|30|30|28|19|43|45|33|38|48|40|52|42|40|49|78|63|59|78
RBPJ	recombination signal binding protein for immunoglobulin kappa J region	4|3|0|0	7	0.48	0	1	#N/A	-2.80735	3|0|0|0	3	0.53	-1.22239	0|0|0|0|3|0|0|2|0|0|0|0|0|0|0|0|0|0|0|0
JUND	JunD proto-oncogene, AP-1 transcription factor subunit	9|7|6|5	27	0.5	7|7|6|8	28	0.52	0.0524674	11|8|7|7	33	0.37	0.289507	2|2|0|0|0|0|0|0|0|0|0|0|0|0|0|0|4|3|0|4
NCL	nucleolin	102|98|96|90	386	0.85	91|91|97|85	364	0.85	-0.0846624	97|95|94|92	378	0.85	-0.0302146	37|37|43|36|61|62|62|69|32|30|42|73|73|53|57|69|65|162|183|65
NFIL3	nuclear factor, interleukin 3 regulated	4|2|0|0	6	0.17	0	1	#N/A	-2.58496	0|0|0|0	1	#N/A	-2.58496	0|0|0|0|0|0|0|0|0|0|0|0|0|0|0|0|0|0|0|0
PHF2	PHD finger protein 2	8|8|6|6	28	0.5	12|13|13|13	51	0.02	0.86507	22|21|19|17	79	0	1.49643	0|0|0|0|0|0|0|0|0|0|0|0|0|0|0|0|3|6|0|3
CCDC6	coiled-coil domain containing 6	2|0|0|0	2	0.63	0	1	#N/A	-1	0|0|0|0	1	#N/A	-1	0|0|0|0|0|0|0|0|2|0|3|0|0|0|0|0|2|0|0|2
PAPSS1	3'-phosphoadenosine 5'-phosphosulfate synthase 1	4|3|3|0	10	0.73	0	1	#N/A	-3.32193	3|2|2|0	7	0.74	-0.514573	0|0|0|0|0|0|0|0|0|0|3|0|0|0|0|0|8|3|3|8
SMC3	structural maintenance of chromosomes 3	39|39|35|34	147	0.82	40|36|45|35	156	0.81	0.0857299	35|34|33|31	133	0.82	-0.14439	21|18|22|14|9|8|32|30|26|30|19|15|12|10|7|8|11|11|8|11
ZRANB2	zinc finger RANBP2-type containing 2	8|6|5|5	24	0.55	4|9|5|8	26	0.52	0.115477	7|6|6|5	24	0.57	0	0|0|0|0|0|0|0|0|0|0|0|0|0|0|0|0|3|4|4|3
CHAF1A	chromatin assembly factor 1 subunit A	7|4|3|0	14	0.55	0	1	#N/A	-3.80735	3|2|2|0	7	0.64	-1	2|0|0|0|0|0|0|0|0|0|0|6|4|0|0|0|0|0|0|0
UBA2	ubiquitin like modifier activating enzyme 2	24|19|17|16	76	0.71	20|19|20|15	74	0.74	-0.0384741	24|18|16|16	74	0.71	-0.0384741	9|10|5|7|2|0|3|0|9|11|14|9|10|5|3|7|13|12|7|13
CFL1	cofilin 1	45|36|30|28	139	0.84	29|33|29|29	120	0.84	-0.21205	41|37|37|37	152	0.84	0.128986	23|28|34|27|38|34|45|37|40|39|34|23|18|19|18|22|33|34|31|33
MNX1	motor neuron and pancreas homeobox 1	13|10|10|9	42	0.67	9|12|9|11	41	0.68	-0.0347654	15|12|11|11	49	0.63	0.222392	0|4|4|3|0|0|0|0|0|0|4|0|0|0|0|0|9|6|6|9
LMNA	lamin A/C	17|14|13|12	56	0.79	10|12|8|12	42	0.8	-0.415037	19|17|14|11	61	0.78	0.123382	2|2|0|2|15|13|9|14|14|16|2|10|10|0|8|4|0|3|2|0
LMNB1	lamin B1	46|45|40|40	171	0.83	40|39|52|39	170	0.83	-0.00846158	54|51|43|41	189	0.83	0.14439	22|22|19|24|44|33|21|25|25|22|20|30|32|38|39|29|21|15|20|21
MRE11	MRE11 homolog, double strand break repair nuclease	53|52|51|47	203	0.85	41|31|40|29	141	0.86	-0.525785	48|46|45|44	183	0.86	-0.149636	52|48|59|58|65|66|36|31|46|42|76|26|23|13|9|30|103|62|55|103
RBBP4	RB binding protein 4, chromatin remodeling factor	36|35|34|33	138	0.81	38|35|33|31	137	0.81	-0.0104924	38|37|33|30	138	0.81	0	3|2|2|2|10|9|12|12|0|0|0|19|5|2|6|5|27|25|26|27
RHEB	Ras homolog, mTORC1 binding	11|11|11|10	43	0.82	11|10|11|10	42	0.82	-0.0339473	14|13|13|12	52	0.81	0.274175	13|10|9|11|5|4|9|10|12|9|11|8|8|7|6|9|19|12|17|19
SLC1A5	solute carrier family 1 member 5	28|24|23|23	98	0.82	19|20|20|21	80	0.83	-0.292782	23|23|17|16	79	0.83	-0.310929	26|26|27|26|3|3|13|14|13|16|22|13|11|17|9|13|18|18|18|18
TAF7	TATA-box binding protein associated factor 7	19|17|14|14	64	0.69	15|18|14|13	60	0.71	-0.0931094	25|23|23|22	93	0.57	0.539159	3|6|3|3|5|7|2|2|0|0|3|0|2|0|0|3|8|13|13|8
TARBP1	tRNA guanosine 2 -O-methyltransferase TARBP1	4|2|2|2	10	0.62	8|2|5|5	20	0.51	1	5|3|2|2	12	0.6	0.263034	0|0|0|0|0|0|2|3|0|0|2|0|0|0|0|0|2|5|0|2
TCF20	transcription factor 20	30|29|27|23	109	0.12	17|15|14|12	58	0.7	-0.910203	10|10|10|9	39	0.76	-1.48278	2|0|0|0|0|0|0|0|0|0|0|0|0|0|0|0|13|7|6|13
KLF10	KLF transcription factor 10	10|8|6|4	28	0	10|10|10|10	40	0	0.514573	8|6|6|6	26	0	-0.106915	0|0|0|0|0|0|0|0|0|0|0|0|0|0|0|0|0|0|0|0
UFD1	ubiquitin recognition factor in ER associated degradation 1	5|0|0|0	5	0.43	0	1	#N/A	-2.32193	0|0|0|0	1	#N/A	-2.32193	0|0|0|0|2|0|0|0|0|0|0|0|0|0|0|0|0|0|0|0
NELFA	negative elongation factor complex member A	8|8|7|7	30	0.63	11|14|9|8	42	0.47	0.485427	20|17|17|16	70	0.01	1.22239	0|0|0|0|0|0|0|0|0|0|0|0|0|0|0|0|4|7|5|4
FARSB	phenylalanyl-tRNA synthetase subunit beta	10|8|8|7	33	0.86	4|5|4|5	18	0.86	-0.874469	15|11|7|7	40	0.83	0.277534	13|15|15|16|22|25|10|10|9|7|11|8|9|19|22|21|7|10|12|7
DNM1L	dynamin 1 like	45|39|36|30	150	0.86	52|42|36|29	159	0.86	0.0840643	38|36|34|32	140	0.86	-0.0995357	57|59|58|47|24|23|30|30|54|53|85|27|32|24|20|49|117|99|88|117
ABCF2	ATP binding cassette subfamily F member 2	30|28|28|26	112	0.81	29|28|24|27	108	0.81	-0.0524674	22|19|19|18	78	0.82	-0.521953	22|24|20|23|6|0|18|15|20|23|18|14|17|10|12|9|20|24|23|20
SCAMP3	secretory carrier membrane protein 3	5|4|3|2	14	0.71	4|4|5|6	19	0.7	0.440573	9|6|3|3	21	0.65	0.584963	2|2|2|2|6|4|6|5|2|4|2|3|2|0|5|0|0|3|2|0
PDCD7	programmed cell death 7	6|5|4|4	19	0.27	0|8|5|4	17	0.25	-0.160465	4|3|2|0	9	0.51	-1.078	0|0|0|0|0|0|0|0|0|0|0|0|0|0|0|0|3|0|0|3
TSFM	Ts translation elongation factor, mitochondrial	7|7|7|7	28	0.81	6|6|0|5	17	0.86	-0.719892	8|6|6|6	26	0.81	-0.106915	5|8|8|5|0|0|5|5|14|15|6|7|4|3|4|0|6|16|10|6
RAD50	RAD50 double strand break repair protein	32|28|19|18	97	0.79	19|24|22|19	84	0.81	-0.207595	17|15|14|14	60	0.82	-0.693022	3|3|2|3|10|8|9|9|6|8|15|25|26|5|7|16|8|6|12|8
ACTR1A	actin related protein 1A	18|16|15|12	61	0.8	14|12|11|18	55	0.8	-0.149378	13|9|9|8	39	0.82	-0.645335	8|14|12|13|6|7|4|11|13|7|16|5|7|0|0|0|20|6|10|20
PDIA6	protein disulfide isomerase family A member 6	15|15|14|13	57	0.86	9|13|9|9	40	0.86	-0.510962	23|22|8|8	61	0.84	0.0978473	26|22|24|24|16|23|23|27|18|14|21|37|33|23|19|35|15|18|20|15
NAMPT	nicotinamide phosphoribosyltransferase	52|47|45|41	185	0.84	60|58|54|53	225	0.84	0.2824	48|46|45|41	180	0.84	-0.0395284	12|20|23|20|12|7|26|30|65|60|24|14|15|13|11|12|20|23|26|20
G3BP1	G3BP stress granule assembly factor 1	54|53|53|52	212	0.85	53|45|51|52	201	0.85	-0.0768688	51|50|50|49	200	0.85	-0.0840643	49|44|52|43|72|79|73|63|32|31|45|24|30|33|32|28|59|68|72|59
CEBPZ	CCAAT enhancer binding protein zeta	14|13|13|12	52	0.85	8|5|13|7	33	0.86	-0.656046	11|11|11|10	43	0.86	-0.274175	2|0|4|2|0|3|0|0|0|0|3|4|6|0|3|9|15|98|103|15
TRIM28	tripartite motif containing 28	95|94|91|89	369	0.85	64|60|54|68	246	0.85	-0.584963	87|86|80|78	331	0.85	-0.15679	64|62|56|70|40|46|34|35|51|58|80|24|29|20|20|34|76|82|88|76
RCL1	RNA terminal phosphate cyclase like 1	26|22|19|18	85	0.81	24|21|21|28	94	0.8	0.145198	29|24|22|22	97	0.8	0.190522	3|4|4|2|0|0|0|0|3|4|9|2|0|0|0|3|10|36|31|10
RBM5	RNA binding motif protein 5	6|5|4|2	17	0	0	1	#N/A	-4.08746	3|3|0|0	6	0.16	-1.5025	0|0|0|0|0|0|0|0|0|0|0|0|0|0|0|0|0|0|0|0
ALYREF	Aly/REF export factor	39|38|36|35	148	0.84	37|41|42|39	159	0.84	0.10343	46|42|42|40	170	0.84	0.199938	27|25|26|23|21|18|26|22|22|12|37|20|29|14|12|27|40|50|52|40
MPHOSPH10	M-phase phosphoprotein 10	9|8|7|6	30	0.81	3|6|3|0	12	0.81	-1.32193	3|3|3|3	12	0.82	-1.32193	0|0|0|0|0|0|0|0|0|0|0|4|5|0|0|0|0|26|21|0
DDX39A	DExD-box helicase 39A	49|49|42|42	182	0.84	47|38|51|45	181	0.84	-0.00794875	51|51|50|46	198	0.84	0.121562	39|37|36|40|28|26|33|29|45|45|45|33|37|37|46|40|41|41|43|41
PSMD14	proteasome 26S subunit, non-ATPase 14	11|9|6|6	32	0.81	16|20|10|13	59	0.78	0.882643	11|7|6|5	29	0.81	-0.142019	3|4|4|5|2|3|5|7|20|24|7|7|10|0|0|0|3|3|2|3
PRDX2	peroxiredoxin 2	27|23|21|19	90	0.86	21|20|17|22	80	0.86	-0.169925	48|47|14|13	122	0.85	0.438884	39|45|37|39|128|116|47|48|37|33|53|49|50|42|37|39|26|27|27|26
HNRNPR	heterogeneous nuclear ribonucleoprotein R	70|70|51|50	241	0.85	46|36|33|34	149	0.85	-0.693721	51|49|49|49	198	0.85	-0.283533	23|21|24|25|37|44|14|11|21|17|19|42|43|18|23|24|61|79|82|61
DCAF7	DDB1 and CUL4 associated factor 7	17|17|16|14	64	0.8	18|13|12|12	55	0.8	-0.21864	16|14|14|13	57	0.81	-0.16711	7|4|5|6|6|9|0|3|28|22|4|4|8|6|6|8|10|9|8|10
MRPS31	mitochondrial ribosomal protein S31	13|9|8|8	38	0.86	13|14|14|13	54	0.86	0.50696	10|10|10|10	40	0.86	0.0740006	5|6|3|2|0|0|0|2|3|4|12|10|12|2|0|10|140|140|138|140
SRRM1	serine and arginine repetitive matrix 1	28|27|22|22	99	0.74	12|13|12|14	51	0.8	-0.956931	9|9|8|8	34	0.82	-1.54189	4|10|5|8|16|9|5|7|0|5|5|10|5|8|7|4|10|19|18|10
SF3B4	splicing factor 3b subunit 4	18|18|18|15	69	0.83	23|14|19|14	70	0.83	0.0207586	25|17|16|15	73	0.83	0.0813001	2|0|0|2|8|7|10|10|3|4|2|6|0|0|0|4|28|24|23|28
AKAP8	A-kinase anchoring protein 8	6|6|5|5	22	0.81	0|2|0|0	2	0.86	-3.45943	6|5|2|2	15	0.81	-0.552541	5|3|0|2|0|0|0|0|10|10|3|0|3|0|0|0|6|19|14|6
PURA	purine rich element binding protein A	12|8|5|4	29	0.7	4|3|4|4	15	0.86	-0.95109	7|5|4|4	20	0.75	-0.536053	4|4|5|3|4|5|4|5|5|6|11|3|3|3|3|3|0|7|7|0
STUB1	STIP1 homology and U-box containing protein 1	8|6|6|4	24	0.86	3|2|0|4	9	0.86	-1.41504	17|16|2|2	37	0.8	0.624491	13|9|14|14|5|3|13|14|5|3|9|4|5|5|3|5|17|13|15|17
CWC27	CWC27 spliceosome associated cyclophilin	24|23|23|21	91	0.78	20|19|23|16	78	0.78	-0.222392	31|27|24|24	106	0.74	0.220126	5|5|4|5|0|0|0|0|3|2|11|2|0|0|0|0|14|21|18|14
SMNDC1	survival motor neuron domain containing 1	9|8|7|6	30	0.74	7|11|9|9	36	0.72	0.263034	11|11|11|10	43	0.71	0.519374	7|7|4|4|8|7|0|2|3|0|6|0|3|0|0|3|4|10|7|4
BCAS2	BCAS2 pre-mRNA processing factor	26|21|18|18	83	0.76	21|16|19|21	77	0.78	-0.108253	22|18|17|17	74	0.78	-0.165586	7|8|5|9|7|11|5|5|6|8|12|18|19|6|4|11|11|11|15|11
SF3A1	splicing factor 3a subunit 1	65|61|59|59	244	0.85	46|58|49|38	191	0.85	-0.353309	59|57|55|54	225	0.85	-0.116956	23|20|21|20|12|19|16|9|11|16|29|34|28|9|11|25|69|57|57|69
DNAJA2	DnaJ heat shock protein family (Hsp40) member A2	26|23|23|19	91	0.8	21|11|5|14	51	0.82	-0.835369	25|24|24|23	96	0.81	0.0771679	15|12|12|9|14|15|13|11|16|12|14|7|10|9|9|13|19|28|17|19
CAPRIN1	cell cycle associated protein 1	6|5|5|5	21	0.86	4|3|0|0	7	0.86	-1.58496	6|6|3|3	18	0.86	-0.222392	14|11|10|11|6|4|11|11|5|2|11|5|2|3|5|4|10|12|11|10
MAP1B	microtubule associated protein 1B	99|98|74|68	339	0.86	34|46|41|48	169	0.86	-1.00426	55|49|48|46	198	0.86	-0.775785	240|243|251|224|66|57|58|57|200|184|294|166|162|73|72|137|249|210|213|249
MAT2A	methionine adenosyltransferase 2A	12|11|8|7	38	0.86	11|11|7|4	33	0.86	-0.203533	17|17|5|4	43	0.82	0.178337	13|17|13|17|19|25|8|10|9|6|6|15|13|12|12|11|11|13|11|11
MCM4	minichromosome maintenance complex component 4	77|76|72|69	294	0.84	89|83|81|76	329	0.84	0.162271	74|73|69|68	284	0.84	-0.0499252	24|29|25|24|11|10|44|32|65|58|48|24|33|24|20|20|53|55|54|53
MCM6	minichromosome maintenance complex component 6	42|38|38|37	155	0.8	48|54|46|40	188	0.75	0.278464	43|42|37|37	159	0.8	0.0367586	14|10|12|11|9|4|12|14|26|22|29|12|10|9|8|8|26|25|23|26
MCM7	minichromosome maintenance complex component 7	128|117|108|107	460	0.84	119|122|109|111	461	0.85	0.00313289	102|102|101|100	405	0.85	-0.183712	40|42|39|45|20|21|58|64|98|92|67|39|32|31|29|34|61|69|63|61
MEF2D	myocyte enhancer factor 2D	3|3|3|3	12	0	0	1	#N/A	-3.58496	3|2|2|2	9	0.01	-0.415037	0|0|0|0|0|0|0|0|0|0|0|0|0|0|0|0|0|0|0|0
MFAP1	microfibril associated protein 1	9|7|3|3	22	0	4|4|3|5	16	0	-0.459432	10|8|6|6	30	0	0.447459	0|0|0|0|0|0|0|0|0|0|0|0|0|0|0|0|0|0|0|0
MTHFD1	methylenetetrahydrofolate dehydrogenase, cyclohydrolase and formyltetrahydrofolate synthetase 1	103|84|83|82	352	0.85	105|119|128|105	457	0.85	0.376619	88|85|84|81	338	0.85	-0.0585522	53|45|44|49|23|28|49|46|243|227|53|21|26|28|38|14|29|27|28|29
NAB1	NGFI-A binding protein 1	24|24|24|21	93	0.74	17|16|21|17	71	0.76	-0.389412	29|27|23|23	102	0.69	0.133267	5|3|6|4|0|0|0|0|6|6|10|0|0|0|0|0|16|14|11|16
HNRNPM	heterogeneous nuclear ribonucleoprotein M	167|153|140|138	598	0.86	126|121|128|108	483	0.86	-0.308122	126|121|118|117	482	0.86	-0.311112	109|110|114|126|64|71|99|108|239|223|89|70|69|70|76|73|124|175|156|124
NAP1L4	nucleosome assembly protein 1 like 4	23|18|18|17	76	0.82	21|22|20|12	75	0.82	-0.0191088	29|21|19|17	86	0.82	0.178337	10|6|10|8|7|5|13|10|10|11|21|4|2|0|0|0|24|25|24|24
PRCC	proline rich mitotic checkpoint control factor	44|42|39|39	164	0.81	35|37|46|58	176	0.77	0.10188	32|29|28|25	114	0.83	-0.524662	4|4|4|4|0|0|0|0|0|3|16|0|0|0|0|0|32|32|19|32
SKP2	S-phase kinase associated protein 2	12|11|8|7	38	0.6	6|5|10|5	26	0.65	-0.547488	6|5|4|4	19	0.71	-1	0|2|0|4|0|0|0|0|7|6|5|0|3|0|0|0|5|4|3|5
CCT3	chaperonin containing TCP1 subunit 3	184|181|180|172	717	0.85	180|158|159|163	660	0.85	-0.119507	161|153|151|143	608	0.85	-0.237902	65|76|85|90|57|57|61|71|100|95|89|39|36|40|35|66|108|107|115|108
TSNAX	translin associated factor X	4|4|3|0	11	0.78	3|5|3|0	11	0.78	0	7|6|6|6	25	0.76	1.18442	5|4|4|2|0|3|2|0|6|2|2|0|0|0|0|0|11|6|7|11
UQCRFS1	ubiquinol-cytochrome c reductase, Rieske iron-sulfur polypeptide 1	12|11|7|6	36	0.82	10|12|11|12	45	0.81	0.321928	14|12|10|8	44	0.81	0.289507	9|10|8|5|5|6|5|6|6|7|12|4|9|5|9|10|15|18|20|15
ARID1A	AT-rich interaction domain 1A	33|30|5|5	73	0.12	8|6|0|6	20	0.69	-1.8679	4|3|3|0	10	0.74	-2.8679	0|3|0|0|0|0|0|0|6|6|0|0|0|0|0|0|6|5|3|6
CDC123	cell division cycle 123	13|8|7|3	31	0.79	0	1	#N/A	-4.9542	7|6|0|0	13	0.81	-1.25376	5|5|0|0|5|4|0|0|7|6|2|7|8|0|0|4|13|12|14|13
H1-10	H1.10 linker histone	13|13|13|12	51	0.73	15|13|10|12	50	0.71	-0.0285692	18|17|16|16	67	0.67	0.393664	7|9|4|5|7|9|7|7|7|8|5|10|8|3|0|4|5|10|9|5
IK	IK cytokine	88|78|58|52	276	0.61	42|39|41|38	160	0.83	-0.786596	49|49|45|45	188	0.83	-0.553936	12|15|14|9|2|0|2|3|13|16|19|8|7|5|4|7|32|39|45|32
SCML2	Scm polycomb group protein like 2	9|9|9|8	35	0.81	8|10|10|10	38	0.8	0.118644	13|13|10|10	46	0.79	0.394279	0|3|3|0|11|13|15|17|0|3|4|4|4|0|0|3|10|8|11|10
RACK1	receptor for activated C kinase 1	49|45|44|40	178	0.85	46|49|60|54	209	0.85	0.231626	49|44|41|40	174	0.85	-0.0327899	41|40|50|38|32|30|47|45|68|68|45|47|53|36|39|39|32|41|37|32
LUC7L3	LUC7 like 3 pre-mRNA splicing factor	17|14|13|13	57	0.81	9|13|7|6	35	0.82	-0.703607	18|17|9|8	52	0.81	-0.13245	9|5|3|4|4|4|9|7|6|6|12|12|23|9|13|10|13|20|19|13
PRMT5	protein arginine methyltransferase 5	9|7|6|6	28	0.8	8|5|5|3	21	0.8	-0.415037	15|11|4|4	34	0.78	0.280108	8|11|7|12|12|6|3|0|4|0|8|7|7|3|5|6|14|7|5|14
TAB1	TGF-beta activated kinase 1 (MAP3K7) binding protein 1	10|7|5|5	27	0.83	5|4|3|3	15	0.86	-0.847997	4|4|3|3	14	0.86	-0.947533	12|12|13|13|0|3|0|0|24|24|11|0|2|0|0|0|18|7|9|18
KRT1	keratin 1	73|60|36|32	201	0.85	26|25|18|18	87	0.86	-1.20811	79|77|66|58	280	0.85	0.478231	8|12|21|23|56|56|25|32|0|0|8|55|60|132|132|126|42|34|37|42
CAPZA1	capping actin protein of muscle Z-line subunit alpha 1	11|9|9|8	37	0.86	6|0|5|7	18	0.86	-1.03953	22|14|7|7	50	0.86	0.434403	29|34|15|26|42|42|24|27|16|18|34|24|25|12|11|22|41|29|34|41
CAPZA2	capping actin protein of muscle Z-line subunit alpha 2	12|11|10|10	43	0.86	6|8|6|7	27	0.86	-0.671377	17|10|10|8	45	0.83	0.0655883	14|24|26|29|18|10|18|12|21|11|20|10|8|9|6|15|21|15|15|21
NSF	N-ethylmaleimide sensitive factor, vesicle fusing ATPase	6|4|4|3	17	0.78	6|7|6|5	24	0.77	0.4975	5|3|2|2	12	0.78	-0.5025	0|4|7|0|2|3|5|4|16|9|2|3|5|2|0|0|4|3|2|4
NUMA1	nuclear mitotic apparatus protein 1	67|65|48|43	223	0.77	24|23|20|20	87	0.84	-1.35796	25|25|24|24	98	0.84	-1.18619	8|8|5|9|34|39|31|28|9|11|12|21|20|8|7|10|11|11|14|11
ORC2	origin recognition complex subunit 2	26|20|18|16	80	0.79	18|14|18|14	64	0.81	-0.321928	32|29|26|24	111	0.76	0.472488	4|5|0|3|5|7|3|5|2|0|6|0|0|0|0|0|16|21|22|16
PA2G4	proliferation-associated 2G4	59|57|52|49	217	0.84	56|47|55|45	203	0.85	-0.0962153	59|57|51|51	218	0.84	0.00663309	37|34|44|37|27|25|44|48|19|17|35|34|31|25|30|24|35|66|64|35
PCBP1	poly(rC) binding protein 1	42|35|34|33	144	0.84	53|48|51|51	203	0.83	0.495411	39|37|35|35	146	0.84	0.0198996	19|13|21|12|14|22|31|32|46|37|22|12|10|10|11|19|32|35|33|32
PCM1	pericentriolar material 1	25|17|12|10	64	0.59	0	1	#N/A	-6	5|2|0|0	7	0.86	-3.19265	0|0|0|0|9|8|5|6|6|8|6|3|8|0|0|0|12|10|8|12
PIN4	peptidylprolyl cis/trans isomerase, NIMA-interacting 4	7|5|5|2	19	0.71	5|5|4|4	18	0.73	-0.0780025	7|6|4|4	21	0.71	0.14439	0|0|2|0|6|3|2|2|0|0|0|0|0|0|0|0|0|9|7|0
POLE	DNA polymerase epsilon, catalytic subunit	13|13|10|9	45	0.68	6|4|4|8	22	0.75	-1.03242	11|10|10|7	38	0.71	-0.243926	0|0|0|0|0|0|0|0|0|0|0|0|0|0|0|0|7|10|8|7
POLR2H	RNA polymerase II, I and III subunit H	4|4|4|4	16	0.7	5|7|7|7	26	0.65	0.70044	10|9|9|8	36	0.59	1.16993	4|5|2|5|3|0|3|0|5|4|0|2|4|0|4|2|5|4|2|5
POLR2J	RNA polymerase II subunit J	2|2|0|0	4	0.21	8|8|11|10	37	0	3.20945	4|0|0|0	4	0.3	0	0|0|0|0|0|0|0|0|0|0|0|0|0|0|0|0|0|0|0|0
PPP1R2	protein phosphatase 1 regulatory inhibitor subunit 2	7|5|3|3	18	0.75	4|5|0|2	11	0.76	-0.710493	5|4|3|3	15	0.76	-0.263034	4|2|4|3|0|0|0|0|0|2|4|0|0|0|0|0|11|2|5|11
PKN2	protein kinase N2	18|14|14|14	60	0.84	12|12|9|8	41	0.84	-0.549339	14|11|11|11	47	0.84	-0.352302	6|15|11|16|2|3|5|5|7|7|17|4|5|3|3|4|30|27|22|30
RANBP2	RAN binding protein 2	62|60|54|49	225	0.86	31|33|34|28	126	0.86	-0.836501	40|37|36|30	143	0.86	-0.65391	71|73|61|82|58|62|57|60|90|89|130|93|79|34|34|63|144|95|95|144
SRSF6	serine and arginine rich splicing factor 6	11|10|9|9	39	0.65	0|3|0|0	3	0.75	-3.70044	6|6|5|5	22	0.72	-0.825971	3|0|0|0|0|0|0|0|0|0|4|9|9|0|3|3|0|0|0|0
TLN1	talin 1	22|19|10|9	60	0.86	6|4|5|0	15	0.86	-2	34|34|6|5	79	0.86	0.39689	85|103|108|102|37|47|35|39|67|63|133|26|27|14|9|35|175|99|91|175
TSG101	tumor susceptibility 101	4|4|4|3	15	0.86	3|0|0|0	3	0.86	-2.32193	5|3|3|0	11	0.86	-0.447459	11|12|9|9|0|0|0|0|8|9|15|2|0|0|0|0|22|7|11|22
VARS1	valyl-tRNA synthetase 1	25|22|17|17	81	0.85	19|20|23|20	82	0.85	0.017702	19|18|17|17	71	0.86	-0.190103	23|20|16|23|6|11|18|19|50|48|23|5|5|5|4|6|40|22|22|40
AIMP2	aminoacyl tRNA synthetase complex interacting multifunctional protein 2	10|9|8|8	35	0.78	7|8|7|8	30	0.79	-0.222392	12|10|9|8	39	0.77	0.156119	4|5|0|3|3|4|0|0|13|16|9|3|0|0|2|0|3|6|8|3
SMC1A	structural maintenance of chromosomes 1A	34|32|30|28	124	0.77	44|43|47|50	184	0.53	0.569366	33|31|27|26	117	0.77	-0.0838316	13|17|13|14|7|9|17|11|24|20|13|17|15|8|10|18|10|13|15|10
NPEPPS	aminopeptidase puromycin sensitive	31|28|23|23	105	0.84	38|38|38|42	156	0.83	0.571157	34|31|29|28	122	0.84	0.216492	19|18|17|17|4|8|31|31|37|39|24|9|10|10|7|7|13|20|21|13
NCOR1	nuclear receptor corepressor 1	120|112|111|95	438	0.79	66|70|52|54	242	0.83	-0.855924	62|56|48|42	208	0.84	-1.07435	5|9|5|4|0|0|0|0|23|17|7|11|10|0|0|4|29|68|67|29
CDIPT	CDP-diacylglycerol--inositol 3-phosphatidyltransferase	11|9|9|8	37	0.62	13|10|8|11	42	0.57	0.182864	11|10|9|8	38	0.62	0.0384741	3|0|0|3|2|3|4|4|7|5|4|6|2|0|0|5|0|4|4|0
CFDP1	craniofacial development protein 1	26|23|21|18	88	0.5	17|19|16|17	69	0.67	-0.350907	23|23|22|21	89	0.58	0.0163018	9|5|7|8|0|0|0|0|6|0|6|0|0|0|2|0|11|9|9|11
RAN	RAN, member RAS oncogene family	78|76|75|74	303	0.84	64|58|67|69	258	0.85	-0.231947	84|82|75|69	310	0.84	0.0329504	34|26|25|20|38|39|63|71|43|50|42|26|22|35|37|35|39|56|54|39
TIMM23	translocase of inner mitochondrial membrane 23	12|10|9|8	39	0.77	19|12|15|14	60	0.71	0.621488	13|12|10|10	45	0.76	0.206451	0|0|7|5|5|0|8|9|15|10|5|5|5|0|0|0|2|7|10|2
RBM14-RBM4	RBM14-RBM4 readthrough	60|59|49|49	217	0.55	42|45|45|34	166	0.77	-0.386512	44|39|39|37	159	0.78	-0.448668	0|0|2|0|2|3|0|2|0|0|0|0|0|0|2|0|21|25|32|21
EMG1	EMG1 N1-specific pseudouridine methyltransferase	12|11|10|10	43	0.77	16|11|16|10	53	0.75	0.301656	14|13|12|10	49	0.76	0.188445	5|8|10|6|6|4|6|7|0|0|2|5|6|2|3|2|8|14|14|8
PPIH	peptidylprolyl isomerase H	19|18|18|17	72	0.81	18|19|16|17	70	0.81	-0.040642	21|20|20|20	81	0.81	0.169925	7|5|6|6|4|0|0|0|6|0|12|14|8|3|4|12|16|26|21|16
TADA3	transcriptional adaptor 3	8|5|5|5	23	0.46	0|0|0|3	3	0.62	-2.9386	9|8|7|7	31	0.22	0.430634	0|0|0|0|0|0|0|0|0|0|0|0|0|0|0|0|3|2|2|3
ATP5PD	ATP synthase peripheral stalk subunit d	4|4|4|3	15	0.86	5|8|6|6	25	0.86	0.736966	21|19|4|4	48	0.8	1.67807	12|14|13|6|0|0|14|13|8|0|10|17|14|13|11|21|16|17|14|16
EIF3M	eukaryotic translation initiation factor 3 subunit M	9|9|8|7	33	0.86	17|15|18|17	67	0.83	1.0217	13|11|11|9	44	0.86	0.415037	16|15|12|13|4|0|5|8|20|19|16|10|14|5|5|9|33|18|21|33
NXF1	nuclear RNA export factor 1	22|16|16|15	69	0.79	17|14|17|18	66	0.8	-0.0641303	17|16|15|14	62	0.81	-0.154328	7|0|8|6|4|2|12|10|18|19|9|10|8|0|7|8|16|16|11|16
SEC23A	SEC23 homolog A, COPII coat complex component	10|9|7|0	26	0.8	0	1	#N/A	-4.70044	10|8|7|3	28	0.8	0.106915	5|6|12|6|8|7|2|0|16|14|6|8|10|8|4|10|13|0|0|13
LRRC41	leucine rich repeat containing 41	8|7|7|6	28	0.52	9|6|4|8	27	0.48	-0.0524674	9|7|5|3	24	0.5	-0.222392	0|2|3|0|0|0|2|2|3|3|0|0|0|0|0|0|0|4|3|0
SYNCRIP	synaptotagmin binding cytoplasmic RNA interacting protein	104|100|95|90	389	0.85	87|91|85|83	346	0.85	-0.168998	98|88|87|86	359	0.85	-0.115786	76|73|75|65|62|63|45|43|46|40|74|48|54|33|26|37|86|129|121|86
CHERP	calcium homeostasis endoplasmic reticulum protein	99|96|90|88	373	0.84	54|59|64|69	246	0.85	-0.600517	70|66|66|63	265	0.85	-0.493183	27|17|18|20|8|15|6|11|40|36|26|23|17|12|5|15|70|63|67|70
IPO8	importin 8	13|12|9|9	43	0.78	10|11|9|12	42	0.78	-0.0339473	18|13|5|5	41	0.75	-0.0687128	5|6|6|6|2|0|0|0|3|4|5|0|0|0|0|0|17|6|9|17
IPO7	importin 7	71|67|65|58	261	0.85	74|64|64|59	261	0.85	0	73|70|51|45	239	0.85	-0.127039	36|36|28|34|10|10|14|13|35|33|40|9|9|8|7|18|69|160|156|69
NOP56	NOP56 ribonucleoprotein	31|30|30|28	119	0.84	23|26|29|24	102	0.84	-0.222392	28|27|26|26	107	0.85	-0.153351	17|20|15|15|18|18|10|12|10|12|20|45|44|13|17|20|31|43|41|31
ARL6IP5	ARF like GTPase 6 interacting protein 5	2|0|0|0	2	0.86	3|0|6|0	9	0.75	2.16993	0|0|0|0	1	#N/A	-1	0|4|4|0|0|0|0|0|10|8|0|3|0|0|0|0|5|4|6|5
SLU7	SLU7 homolog, splicing factor	25|17|16|16	74	0.59	10|16|10|17	53	0.73	-0.481533	25|22|22|18	87	0.59	0.23349	6|4|6|4|0|0|0|0|0|4|8|5|0|0|0|0|10|12|11|10
CCT7	chaperonin containing TCP1 subunit 7	178|156|153|148	635	0.84	147|135|132|137	551	0.84	-0.204704	211|209|145|136	701	0.8	0.142658	72|52|69|55|56|48|53|54|33|37|42|22|26|28|31|44|101|81|83|101
CCT4	chaperonin containing TCP1 subunit 4	208|196|151|148	703	0.84	172|172|177|175	696	0.85	-0.0144374	178|172|149|144	643	0.85	-0.128706	80|72|83|82|57|55|49|54|106|89|76|37|37|34|33|44|122|107|101|122
CCT2	chaperonin containing TCP1 subunit 2	332|316|267|253	1168	0.85	262|242|225|219	948	0.85	-0.301081	333|302|263|263	1161	0.85	-0.0086723	117|105|121|111|111|119|104|89|71|71|99|62|55|53|50|90|212|191|193|212
PARP4	poly(ADP-ribose) polymerase family member 4	10|9|3|3	25	0	0	1	#N/A	-4.64386	0|0|0|0	1	#N/A	-4.64386	0|0|0|0|0|0|0|0|0|0|0|0|0|0|0|0|0|0|0|0
PRPF8	pre-mRNA processing factor 8	434|418|397|396	1645	0.86	348|319|363|340	1370	0.86	-0.263912	360|351|351|344	1406	0.86	-0.226491	180|186|192|206|44|39|51|51|180|177|250|173|184|75|68|172|342|331|363|342
TBL3	transducin beta like 3	18|16|16|14	64	0.78	16|14|11|10	51	0.79	-0.327575	18|17|17|16	68	0.78	0.0874628	9|9|9|9|9|6|9|8|9|11|7|10|14|4|7|10|5|16|18|5
HEXIM1	HEXIM P-TEFb complex subunit 1	11|11|10|9	41	0.64	8|7|9|11	35	0.65	-0.228269	16|13|13|12	54	0.51	0.397335	0|0|0|0|0|0|0|0|0|0|3|0|0|0|0|2|4|8|9|4
ARID3B	AT-rich interaction domain 3B	11|11|9|8	39	0.49	13|9|0|7	29	0.45	-0.427421	11|11|10|10	42	0.48	0.106915	0|0|0|0|4|0|0|0|0|0|0|0|0|0|0|0|4|5|4|4
POLR3F	RNA polymerase III subunit F	29|25|20|19	93	0.81	8|8|7|11	34	0.83	-1.4517	16|16|14|14	60	0.83	-0.632268	11|8|12|13|0|0|0|0|0|3|12|2|0|0|0|4|22|27|23|22
POLR3G	RNA polymerase III subunit G	10|9|9|9	37	0.8	3|7|0|3	13	0.81	-1.50901	9|6|5|5	25	0.81	-0.565597	9|12|7|6|0|0|0|0|3|0|5|0|0|0|0|0|12|16|16|12
POLR3C	RNA polymerase III subunit C	38|34|33|29	134	0.83	31|23|22|24	100	0.84	-0.422233	26|24|22|21	93	0.84	-0.52693	30|31|24|34|0|0|0|0|8|7|34|3|0|3|3|6|37|34|34|37
TAF6L	TATA-box binding protein associated factor 6 like	9|8|8|7	32	0.6	12|10|7|12	41	0.54	0.357552	7|6|6|6	25	0.64	-0.356144	0|0|0|0|0|0|0|0|0|0|0|0|0|0|0|0|8|0|3|8
PSMC4	proteasome 26S subunit, ATPase 4	38|28|28|17	111	0.83	35|26|25|25	111	0.83	0	16|16|7|6	45	0.86	-1.30256	13|17|13|9|12|11|5|9|41|37|10|16|27|12|15|28|20|19|21|20
YEATS4	YEATS domain containing 4	5|4|3|3	15	0.45	3|2|5|3	13	0.47	-0.206451	4|4|4|3	15	0.47	0	0|0|0|0|0|0|0|0|0|0|0|0|0|0|0|0|2|0|2|2
ELL	elongation factor for RNA polymerase II	8|3|3|2	16	0.5	0|5|0|0	5	0.56	-1.67807	4|3|2|0	9	0.58	-0.830075	0|0|0|0|0|0|0|0|0|0|0|0|0|0|0|0|5|0|0|5
NCOA2	nuclear receptor coactivator 2	11|9|8|5	33	0.23	3|4|8|3	18	0.47	-0.874469	3|0|0|0	3	0.59	-3.45943	0|2|0|0|0|0|0|0|0|7|0|0|0|0|0|0|0|0|0|0
IGF2BP1	insulin like growth factor 2 mRNA binding protein 1	48|46|44|43	181	0.84	41|45|38|37	161	0.84	-0.168929	46|40|38|36	160	0.84	-0.177918	31|26|24|26|20|28|34|31|33|31|26|22|24|26|26|22|32|52|49|32
IGF2BP3	insulin like growth factor 2 mRNA binding protein 3	36|35|32|30	133	0.82	23|33|34|27	117	0.83	-0.184918	34|34|32|31	131	0.83	-0.0218594	16|18|16|20|12|5|21|22|30|29|25|9|6|11|9|7|21|30|29|21
KHDRBS1	KH RNA binding domain containing, signal transduction associated 1	62|54|44|41	201	0.81	40|37|40|39	156	0.84	-0.365649	43|43|42|42	170	0.83	-0.241661	34|30|29|26|35|39|40|30|21|21|28|21|32|20|24|26|28|35|31|28
CELF2	CUGBP Elav-like family member 2	6|4|4|4	18	0.62	5|3|0|2	10	0.64	-0.847997	3|3|2|2	10	0.67	-0.847997	0|0|0|0|0|0|0|0|0|0|0|0|0|0|0|3|6|0|0|6
GMEB1	glucocorticoid modulatory element binding protein 1	15|13|9|8	45	0.21	11|10|11|6	38	0.37	-0.243926	11|11|10|9	41	0.32	-0.134301	0|0|0|0|0|0|0|0|0|0|0|0|0|0|0|0|4|0|6|4
CCT8	chaperonin containing TCP1 subunit 8	302|298|295|281	1176	0.86	324|291|331|332	1278	0.86	0.12	317|315|286|275	1193	0.86	0.020706	163|159|180|178|103|105|84|80|151|143|194|82|82|78|86|95|366|237|235|366
POLD3	DNA polymerase delta 3, accessory subunit	16|14|14|13	57	0.71	9|14|16|10	49	0.71	-0.21818	15|15|13|13	56	0.72	-0.0255351	8|9|9|6|0|0|0|0|6|7|8|5|5|4|4|0|9|11|10|9
HSPA8	heat shock protein family A (Hsp70) member 8	235|216|211|205	867	0.86	198|211|182|206	797	0.86	-0.121452	240|234|232|229	935	0.86	0.108934	150|153|153|146|192|196|119|137|127|124|171|124|122|111|122|131|295|229|233|295
NUDC	nuclear distribution C, dynein complex regulator	24|20|19|18	81	0.86	19|18|11|23	71	0.86	-0.190103	26|23|20|19	88	0.86	0.119582	29|28|26|33|27|30|18|22|18|23|31|14|11|14|23|17|56|34|40|56
AHCYL1	adenosylhomocysteinase like 1	5|4|2|0	11	0.86	0	1	#N/A	-3.45943	4|3|0|0	7	0.86	-0.652077	9|12|7|9|0|0|0|0|3|2|7|2|2|0|3|3|27|7|6|27
PHGDH	phosphoglycerate dehydrogenase	42|37|37|36	152	0.84	58|55|47|51	211	0.83	0.473172	32|31|29|28	120	0.84	-0.341037	24|28|30|30|16|10|33|30|48|48|33|20|24|18|19|23|34|36|37|34
POP4	POP4 homolog, ribonuclease P/MRP subunit	9|8|6|6	29	0.7	6|4|4|4	18	0.74	-0.688056	6|6|5|5	22	0.73	-0.398549	0|0|0|0|0|0|0|0|0|0|0|0|0|0|0|0|5|9|8|5
RPP40	ribonuclease P/MRP subunit p40	23|22|21|18	84	0.82	9|14|10|10	43	0.83	-0.966053	21|20|14|14	69	0.82	-0.283793	3|2|0|0|0|0|0|0|3|3|4|0|0|0|0|0|18|33|26|18
HSPH1	heat shock protein family H (Hsp110) member 1	19|16|10|8	53	0.86	7|5|11|8	31	0.86	-0.773724	58|44|9|8	119	0.84	1.1669	21|16|17|18|55|56|31|28|8|9|10|28|35|13|13|21|42|25|36|42
UTP14A	UTP14A small subunit processome component	46|40|33|32	151	0.85	22|24|21|20	87	0.85	-0.795461	22|21|20|17	80	0.85	-0.916477	10|10|6|7|0|0|0|0|3|5|9|6|7|0|0|3|29|122|114|29
CLPX	caseinolytic mitochondrial matrix peptidase chaperone subunit X	10|9|5|5	29	0.82	8|7|7|7	29	0.86	0	6|6|5|4	21	0.86	-0.465664	4|4|0|4|7|12|13|10|8|9|0|0|0|7|12|4|19|17|19|19
SRCAP	Snf2 related CREBBP activator protein	13|11|10|9	43	0	3|6|3|2	14	0.01	-1.61891	5|4|3|0	12	0.05	-1.8413	0|0|0|0|0|0|0|0|0|0|0|0|0|0|0|0|0|0|0|0
RUVBL2	RuvB like AAA ATPase 2	37|34|33|32	136	0.85	39|33|34|38	144	0.85	0.0824622	48|45|44|43	180	0.84	0.40439	39|36|49|47|32|46|36|31|18|18|44|21|21|17|18|21|51|31|34|51
EHMT2	euchromatic histone lysine methyltransferase 2	20|17|16|14	67	0.65	29|35|27|34	125	0.01	0.899695	37|32|32|29	130	0	0.956279	5|0|6|0|0|0|0|0|0|0|0|0|7|0|0|6|11|10|5|11
COPS8	COP9 signalosome subunit 8	13|12|9|9	43	0.1	4|3|3|5	15	0.61	-1.51937	8|6|6|5	25	0.53	-0.782409	0|0|0|0|0|0|4|4|0|0|2|0|0|0|0|0|0|3|2|0
RNPS1	RNA binding protein with serine rich domain 1	26|25|23|23	97	0.74	17|11|15|11	54	0.79	-0.845025	19|19|18|18	74	0.78	-0.390459	7|7|9|6|10|5|5|7|11|10|11|9|10|2|5|4|15|16|15|15
SUB1	SUB1 regulator of transcription	17|16|15|14	62	0.78	8|14|7|9	38	0.79	-0.706269	16|15|14|14	59	0.78	-0.0715533	5|3|9|5|0|2|0|0|6|7|9|8|6|4|3|0|12|16|16|12
MCM5	minichromosome maintenance complex component 5	53|40|35|33	161	0.84	43|48|46|44	181	0.84	0.168929	38|38|37|36	149	0.84	-0.111748	14|15|15|19|25|28|29|24|52|58|22|20|20|27|32|24|15|25|25|15
YWHAE	tyrosine 3-monooxygenase/tryptophan 5-monooxygenase activation protein epsilon	20|19|18|15	72	0.86	16|17|20|20	73	0.86	0.0198996	48|38|19|18	123	0.83	0.77259	13|16|18|11|44|44|19|19|10|10|12|14|17|12|13|13|33|24|26|33
DDX18	DEAD-box helicase 18	49|44|42|38	173	0.85	39|34|31|41	145	0.85	-0.254719	36|36|35|34	141	0.85	-0.295077	25|23|27|19|9|13|22|22|12|18|16|23|20|8|10|15|28|191|174|28
WDR3	WD repeat domain 3	30|26|26|25	107	0.82	23|32|30|22	107	0.81	0	24|24|22|22	92	0.82	-0.217905	15|14|15|14|0|0|7|9|19|19|14|25|18|9|5|14|16|30|26|16
MORF4L1	mortality factor 4 like 1	20|15|14|12	61	0.5	13|10|11|9	43	0.63	-0.504473	16|16|14|12	58	0.56	-0.0727563	0|2|2|0|0|0|0|0|0|0|3|3|0|0|0|3|0|12|8|0
PRDX3	peroxiredoxin 3	9|9|8|7	33	0.86	5|3|10|8	26	0.86	-0.343954	27|26|6|5	64	0.84	0.955606	16|15|14|14|54|56|17|18|6|7|13|28|31|22|22|29|14|13|14|14
SF3A3	splicing factor 3a subunit 3	31|30|27|25	113	0.82	20|20|23|26	89	0.83	-0.344446	26|24|24|23	97	0.83	-0.220266	13|11|14|13|13|7|7|8|7|3|18|12|16|15|9|15|27|25|27|27
HNRNPA0	heterogeneous nuclear ribonucleoprotein A0	35|30|30|29	124	0.81	13|19|22|21	75	0.83	-0.725378	33|29|29|28	119	0.82	-0.0593785	11|17|18|19|23|30|19|17|20|21|25|12|23|11|17|11|21|25|24|21
CKAP4	cytoskeleton associated protein 4	125|110|91|72	398	0.01	50|51|51|50	202	0.77	-0.978413	116|114|91|82	403	0	0.0180114	22|21|20|24|21|18|33|30|2|6|15|7|11|10|13|13|5|13|13|5
YWHAQ	tyrosine 3-monooxygenase/tryptophan 5-monooxygenase activation protein theta	16|14|14|11	55	0.81	9|10|9|8	36	0.86	-0.611435	26|25|10|10	71	0.77	0.368387	9|14|11|13|24|14|5|7|8|4|0|8|0|8|9|9|14|14|16|14
ASCC3	activating signal cointegrator 1 complex subunit 3	47|41|33|33	154	0.86	26|32|20|26	104	0.86	-0.566347	24|21|21|21	87	0.86	-0.823843	92|99|88|90|3|6|8|9|77|73|125|56|57|28|15|65|255|165|156|255
COPS6	COP9 signalosome subunit 6	15|11|9|9	44	0	5|4|0|4	13	0.48	-1.75899	8|7|6|5	26	0.1	-0.758992	0|0|0|0|0|0|0|0|0|0|0|0|0|0|0|0|2|3|0|2
GCN1	GCN1 activator of EIF2AK4	42|41|32|32	147	0.86	97|85|70|52	304	0.85	1.04826	41|40|29|23	133	0.86	-0.14439	50|39|47|38|49|50|90|96|81|81|62|36|34|7|6|21|73|48|40|73
COPS5	COP9 signalosome subunit 5	17|13|13|10	53	0	5|7|2|5	19	0.23	-1.47999	15|12|8|8	43	0.01	-0.301656	3|0|0|0|0|0|2|0|0|0|0|0|0|0|0|0|0|0|0|0
METAP2	methionyl aminopeptidase 2	10|7|6|4	27	0.44	0|3|0|3	6	0.64	-2.16993	2|2|2|0	6	0.65	-2.16993	3|0|2|3|0|0|0|0|0|0|0|0|0|0|0|0|0|4|2|0
SF3B2	splicing factor 3b subunit 2	80|73|71|63	287	0.85	48|35|38|42	163	0.85	-0.816179	73|60|54|53	240	0.85	-0.258016	19|21|25|21|15|22|12|14|11|13|37|24|18|14|12|24|62|77|68|62
KIF2C	kinesin family member 2C	3|3|2|0	8	0.7	4|0|0|3	7	0.69	-0.192645	0|0|0|0	1	#N/A	-3	0|0|0|0|0|0|0|0|2|0|0|0|0|0|0|0|3|5|7|3
TLK2	tousled like kinase 2	16|16|15|14	61	0.58	10|18|7|5	40	0.54	-0.608809	14|11|11|10	46	0.64	-0.407175	0|0|0|0|0|0|0|0|0|0|3|0|0|0|0|0|8|5|8|8
ELF2	E74 like ETS transcription factor 2	6|4|3|2	15	0	0|2|0|2	4	0.21	-1.90689	3|2|2|2	9	0.01	-0.736966	0|0|0|0|0|0|0|0|0|0|0|0|0|0|0|0|0|0|0|0
PRKDC	protein kinase, DNA-activated, catalytic subunit	273|273|262|258	1066	0.85	317|317|283|301	1218	0.85	0.192307	258|255|249|248	1010	0.85	-0.0778521	189|172|189|185|90|66|210|216|181|161|170|112|117|78|64|102|206|186|196|206
RAC1	Rac family small GTPase 1	3|3|2|2	10	0.72	3|0|0|3	6	0.72	-0.736966	5|5|5|3	18	0.69	0.847997	3|2|3|3|5|4|6|5|0|0|0|0|0|0|0|0|0|3|0|0
RBBP6	RB binding protein 6, ubiquitin ligase	37|29|19|19	104	0.69	8|8|11|11	38	0.82	-1.45251	15|14|13|12	54	0.81	-0.945552	0|0|0|2|2|0|0|0|0|0|0|0|0|0|0|0|17|20|16|17
SNRPD1	small nuclear ribonucleoprotein D1 polypeptide	12|12|12|10	46	0.79	9|9|8|7	33	0.8	-0.479168	11|10|10|9	40	0.79	-0.201634	8|9|7|6|9|9|0|6|2|0|8|15|0|2|0|7|11|14|12|11
SRP72	signal recognition particle 72	27|23|15|13	78	0.8	22|25|20|21	88	0.8	0.174029	25|25|23|22	95	0.8	0.284453	15|8|9|10|12|16|8|8|5|6|15|9|10|4|4|10|14|25|23|14
ZNF24	zinc finger protein 24	16|15|12|5	48	0.44	7|7|8|9	31	0.61	-0.630766	14|14|8|8	44	0.48	-0.125531	0|0|0|0|0|0|0|0|0|4|0|0|0|0|0|0|0|8|7|0
NPM3	nucleophosmin/nucleoplasmin 3	10|9|8|7	34	0.79	7|7|7|7	28	0.8	-0.280108	9|8|8|8	33	0.79	-0.0430687	0|0|7|0|0|0|5|6|9|8|7|0|0|0|0|0|7|14|16|7
NUDT21	nudix hydrolase 21	27|25|24|22	98	0.82	18|22|16|13	69	0.83	-0.506185	25|21|19|18	83	0.83	-0.23967	7|7|10|8|15|14|9|8|7|7|18|6|5|5|9|6|29|23|23|29
CPSF6	cleavage and polyadenylation specific factor 6	19|19|19|18	75	0.82	22|20|18|20	80	0.81	0.0931094	16|15|14|13	58	0.82	-0.370838	8|9|12|8|8|10|7|10|6|9|11|0|6|3|4|4|18|21|24|18
DDX52	DExD-box helicase 52	22|21|19|16	78	0.83	21|20|24|14	79	0.83	0.0183785	20|19|18|18	75	0.83	-0.0565835	14|13|9|9|2|0|7|4|17|16|16|10|9|9|10|15|12|38|36|12
TOPBP1	DNA topoisomerase II binding protein 1	13|12|7|6	38	0.23	0|3|2|4	9	0.6	-2.078	7|6|4|4	21	0.52	-0.85561	0|0|0|0|0|0|0|0|0|0|0|0|0|0|0|0|0|5|6|0
HNRNPUL1	heterogeneous nuclear ribonucleoprotein U like 1	24|18|16|16	74	0.82	17|22|16|17	72	0.83	-0.0395284	18|15|14|13	60	0.83	-0.302563	7|10|7|9|7|11|8|12|7|8|12|6|8|2|3|6|18|31|34|18
KRR1	KRR1 small subunit processome component homolog	7|6|6|6	25	0.81	8|7|8|10	33	0.8	0.400538	13|11|5|5	34	0.79	0.443607	2|3|3|0|2|0|3|4|0|0|0|8|0|0|0|4|4|19|25|4
POLR3A	RNA polymerase III subunit A	8|7|6|5	26	0.8	5|3|5|2	15	0.81	-0.793549	9|6|3|3	21	0.79	-0.308122	2|0|3|2|2|0|0|0|0|3|0|0|4|0|0|0|15|6|12|15
CLASRP	CLK4 associating serine/arginine rich protein	8|6|6|6	26	0.01	5|6|4|5	20	0.02	-0.378512	9|7|4|4	24	0.02	-0.115477	0|0|0|0|0|0|0|0|0|0|0|0|0|0|0|0|0|2|0|0
CDC37	cell division cycle 37, HSP90 cochaperone	7|6|4|3	20	0.86	0|0|3|6	9	0.86	-1.152	19|16|4|3	42	0.81	1.07039	6|11|11|14|19|17|8|9|3|0|13|10|12|6|4|7|18|13|13|18
LSM6	LSM6 homolog, U6 small nuclear RNA and mRNA degradation associated	4|3|3|2	12	0.17	0|2|0|0	2	0.49	-2.58496	2|0|0|0	2	0.49	-2.58496	0|0|0|0|0|0|0|0|0|0|0|0|0|0|0|0|0|2|0|0
WDHD1	WD repeat and HMG-box DNA binding protein 1	34|33|30|28	125	0.68	18|22|16|17	73	0.78	-0.77596	25|24|24|23	96	0.77	-0.380822	2|0|4|3|0|0|0|0|2|0|9|0|0|0|0|0|17|14|17|17
RPL10A	ribosomal protein L10a	37|35|33|33	138	0.84	39|41|42|35	157	0.84	0.186096	36|31|31|29	127	0.84	-0.11984	29|21|22|22|35|30|41|32|10|9|22|28|19|24|22|23|20|52|48|20
ELOB	elongin B	14|12|11|11	48	0.01	16|19|21|18	74	0	0.624491	14|14|12|12	52	0	0.115477	2|0|2|0|0|0|0|0|0|0|0|0|0|0|0|6|2|3|2|2
TFDP1	transcription factor Dp-1	36|35|34|28	133	0.44	41|43|41|42	167	0	0.328422	64|63|47|47	221	0	0.73262	7|0|5|0|0|0|0|0|0|0|6|7|5|0|0|13|14|11|13|14
VCP	valosin containing protein	10|7|7|7	31	0.86	4|8|4|5	21	0.86	-0.561879	16|9|5|5	35	0.86	0.175087	25|21|23|16|60|57|35|42|13|10|20|7|12|7|8|18|36|14|15|36
SF3A2	splicing factor 3a subunit 2	25|21|20|20	86	0.81	10|16|17|13	56	0.82	-0.61891	25|18|17|13	73	0.81	-0.23644	6|5|5|6|6|9|9|6|12|6|8|8|4|5|0|6|23|22|17|23
NUP50	nucleoporin 50	42|42|42|42	168	0.84	28|33|32|32	125	0.85	-0.426533	31|29|28|28	116	0.85	-0.534336	16|14|19|17|11|9|10|10|19|19|25|7|11|5|9|15|45|45|49|45
ERLIN2	ER lipid raft associated 2	17|16|14|14	61	0.81	20|22|20|18	80	0.79	0.391191	16|16|15|15	62	0.81	0.023459	18|14|14|12|11|7|19|15|14|14|11|15|17|11|6|13|12|14|13|12
STRAP	serine/threonine kinase receptor associated protein	7|6|5|5	23	0.86	5|8|5|0	18	0.86	-0.353637	21|19|8|8	56	0.86	1.28379	15|16|18|24|32|39|26|33|10|12|20|15|13|18|20|19|27|29|25|27
SUPT16H	SPT16 homolog, facilitates chromatin remodeling subunit	39|39|37|34	149	0.84	29|32|29|37	127	0.84	-0.230484	36|34|33|31	134	0.85	-0.153079	12|14|16|17|12|14|9|11|15|13|16|62|60|4|7|20|14|36|31|14
MRPL3	mitochondrial ribosomal protein L3	6|5|4|4	19	0.77	5|2|5|5	17	0.77	-0.160465	6|6|5|5	22	0.77	0.211504	0|0|0|0|0|0|2|0|0|2|5|0|0|0|0|0|11|7|6|11
RPL35	ribosomal protein L35	18|15|15|14	62	0.76	14|14|11|11	50	0.78	-0.31034	15|15|15|14	59	0.77	-0.0715533	13|10|13|13|3|7|12|11|10|11|11|9|7|4|3|8|11|13|13|11
RNF2	ring finger protein 2	37|36|36|35	144	0.66	33|31|30|34	128	0.71	-0.169925	42|40|39|39	160	0.56	0.152003	7|9|8|5|0|0|3|2|0|0|0|4|2|0|0|3|20|13|15|20
SEC63	SEC63 homolog, protein translocation regulator	10|9|7|5	31	0.65	9|10|13|6	38	0.59	0.293731	9|7|7|5	28	0.67	-0.146841	4|2|2|3|0|0|0|0|8|4|8|0|0|0|0|3|3|0|2|3
PDCD10	programmed cell death 10	2|0|0|0	2	0.37	0	1	#N/A	-1	0|0|0|0	1	#N/A	-1	0|0|0|0|0|0|0|0|0|0|0|0|0|0|0|0|0|0|0|0
XPOT	exportin for tRNA	52|50|47|44	193	0.83	62|60|63|63	248	0.83	0.361739	44|43|43|42	172	0.84	-0.166192	26|26|27|25|2|6|20|25|42|36|46|20|18|10|8|15|30|41|35|30
SNF8	SNF8 subunit of ESCRT-II	7|6|5|3	21	0.66	3|6|3|4	16	0.68	-0.392317	5|4|4|3	16	0.69	-0.392317	3|4|2|5|0|0|0|0|0|0|0|0|0|0|0|0|4|5|6|4
ATXN2L	ataxin 2 like	16|13|10|9	48	0.84	10|13|9|9	41	0.86	-0.22741	6|6|4|4	20	0.86	-1.26303	13|12|14|11|16|21|15|13|20|18|15|11|6|8|9|6|34|15|20|34
COPE	COPI coat complex subunit epsilon	9|9|9|8	35	0.76	6|4|4|4	18	0.78	-0.959358	10|8|8|8	34	0.76	-0.0418202	5|4|6|5|5|2|9|11|4|7|7|6|6|0|3|3|9|9|9|9
ACOT7	acyl-CoA thioesterase 7	13|12|7|4	36	0.86	0|2|2|6	10	0.86	-1.848	33|33|3|0	69	0.83	0.938599	22|26|25|22|17|28|32|42|16|12|6|18|21|20|18|20|12|11|12|12
CBX3	chromobox 3	27|26|25|23	101	0.8	21|24|17|26	88	0.8	-0.19878	37|33|32|32	134	0.75	0.407878	9|11|15|14|11|15|7|4|9|7|12|14|18|6|7|11|19|19|22|19
OIP5	Opa interacting protein 5	24|20|20|18	82	0.82	6|8|6|9	29	0.86	-1.49957	22|17|13|13	65	0.82	-0.335184	19|20|26|21|0|0|2|0|2|2|7|4|4|2|2|8|24|17|21|24
BRCA1	BRCA1 DNA repair associated	96|95|94|87	372	0.84	74|60|61|68	263	0.85	-0.50024	74|70|68|67	279	0.85	-0.415037	20|17|15|18|0|0|0|0|15|9|28|18|24|0|2|9|63|59|67|63
STAT1	signal transducer and activator of transcription 1	6|5|5|5	21	0.75	10|8|6|9	33	0.72	0.652077	5|5|5|4	19	0.76	-0.14439	3|0|0|0|6|6|5|7|9|9|5|0|0|0|0|0|3|4|6|3
PAXIP1	PAX interacting protein 1	15|14|10|10	49	0.12	7|9|6|7	29	0.48	-0.756729	5|5|5|5	20	0.57	-1.29278	0|0|0|0|0|0|0|0|5|7|0|0|0|0|0|0|0|0|0|0
HSP90AB1	heat shock protein 90 alpha family class B member 1	91|83|79|78	331	0.85	100|104|99|108	411	0.85	0.312307	128|119|89|88	424	0.85	0.357233	85|84|90|82|69|68|109|116|90|92|109|61|59|82|87|80|94|90|103|94
RALY	RALY heterogeneous nuclear ribonucleoprotein	7|7|7|6	27	0.71	2|0|0|3	5	0.86	-2.43296	7|6|5|4	22	0.72	-0.295456	0|3|0|5|2|2|4|0|0|0|4|7|8|5|4|6|0|5|5|0
DDX42	DEAD-box helicase 42	86|83|79|69	317	0.85	62|66|50|44	222	0.85	-0.513923	75|68|66|64	273	0.85	-0.215582	26|30|29|28|8|0|4|8|18|15|36|15|16|7|8|14|79|67|73|79
TARDBP	TAR DNA binding protein	16|15|15|14	60	0.82	15|13|16|9	53	0.82	-0.17897	20|19|14|12	65	0.82	0.115477	12|11|10|13|15|14|15|20|14|14|5|18|12|14|10|14|20|22|17|20
CCT5	chaperonin containing TCP1 subunit 5	265|245|233|223	966	0.85	227|205|210|200	842	0.85	-0.198203	232|230|209|206	877	0.85	-0.139446	99|102|103|97|60|64|73|70|99|92|97|42|49|44|29|70|176|154|164|176
GTF3C3	general transcription factor IIIC subunit 3	31|30|29|28	118	0.46	30|28|32|30	120	0.37	0.0242475	26|24|22|21	93	0.63	-0.343484	3|4|4|7|0|0|0|0|7|4|11|7|11|0|2|7|11|14|10|11
AP3M1	adaptor related protein complex 3 subunit mu 1	20|18|17|14	69	0.74	15|13|17|12	57	0.76	-0.275634	16|15|15|15	61	0.76	-0.177787	7|5|5|3|7|8|17|17|0|6|6|3|4|5|4|6|4|3|7|4
AHSA1	activator of HSP90 ATPase activity 1	36|34|31|27	128	0.84	32|28|31|27	118	0.84	-0.117357	38|31|30|29	128	0.83	0	31|27|33|31|25|25|39|38|33|30|31|19|17|25|19|20|17|14|17|17
TPX2	TPX2 microtubule nucleation factor	72|69|67|66	274	0.85	55|60|41|55	211	0.85	-0.376933	74|71|68|67	280	0.85	0.0312509	17|10|16|9|28|28|20|18|6|4|17|14|22|10|14|21|74|72|70|74
CD2AP	CD2 associated protein	16|15|14|12	57	0.86	8|8|8|2	26	0.86	-1.13245	15|13|9|7	44	0.86	-0.373458	55|52|53|56|74|89|49|44|34|29|72|30|29|17|16|39|124|64|73|124
COPG2	COPI coat complex subunit gamma 2	17|16|14|12	59	0.86	17|19|18|11	65	0.86	0.139725	14|14|12|12	52	0.86	-0.182203	10|12|12|9|143|138|112|127|9|18|8|0|4|0|0|4|14|7|7|14
AATF	apoptosis antagonizing transcription factor	19|19|10|9	57	0.77	22|19|21|19	81	0.76	0.50696	18|15|12|11	56	0.78	-0.0255351	0|0|0|0|0|0|0|0|0|0|0|0|0|0|0|0|6|22|24|6
GTF3C4	general transcription factor IIIC subunit 4	29|27|25|22	103	0.75	13|12|13|14	52	0.81	-0.986061	26|25|23|22	96	0.76	-0.101538	6|10|12|11|2|0|0|0|12|11|13|11|9|3|4|8|19|13|15|19
HNRNPH3	heterogeneous nuclear ribonucleoprotein H3	11|10|7|6	34	0.86	0|6|0|0	6	0.86	-2.5025	10|7|4|4	25	0.86	-0.443607	0|12|9|0|12|5|0|0|14|17|13|28|31|16|14|18|8|13|17|8
SNW1	SNW domain containing 1	50|43|41|39	173	0.82	22|26|26|30	104	0.84	-0.734189	39|35|33|30	137	0.83	-0.336596	19|19|11|10|4|5|0|3|21|19|36|30|30|8|12|16|31|33|37|31
RRAS2	RAS related 2	3|0|0|0	3	0.57	0|0|4|3	7	0.53	1.22239	4|3|2|2	11	0.53	1.87447	0|0|0|0|0|0|0|0|2|2|0|0|0|0|0|0|0|3|0|0
XRN2	5'-3' exoribonuclease 2	45|45|42|42	174	0.85	30|30|23|22	105	0.85	-0.728698	36|35|33|32	136	0.85	-0.355481	18|19|20|23|12|15|21|20|23|16|27|26|23|15|15|21|50|60|68|50
G3BP2	G3BP stress granule assembly factor 2	13|8|8|8	37	0.7	8|5|0|5	18	0.75	-1.03953	10|8|6|6	30	0.73	-0.302563	7|9|8|5|8|0|4|3|0|0|0|0|0|4|4|0|0|8|6|0
FBXW11	F-box and WD repeat domain containing 11	5|0|0|0	5	0.45	0	1	#N/A	-2.32193	3|2|2|0	7	0.48	0.485427	0|0|0|0|0|0|0|0|0|0|0|0|0|0|0|0|2|0|0|2
KIF4A	kinesin family member 4A	92|86|74|74	326	0.77	48|53|60|51	212	0.83	-0.620808	74|71|69|67	281	0.82	-0.214302	17|13|14|12|3|6|6|7|6|7|19|10|9|2|6|10|44|40|44|44
KIN	Kin17 DNA and RNA binding protein	8|5|5|4	22	0.77	4|3|5|3	15	0.78	-0.552541	5|5|5|4	19	0.78	-0.211504	0|2|0|2|0|0|0|0|0|0|0|3|3|0|0|0|6|11|14|6
KPNA6	karyopherin subunit alpha 6	29|25|24|24	102	0.79	16|16|15|16	63	0.82	-0.695145	21|20|20|19	80	0.81	-0.350497	5|6|6|9|5|0|0|0|8|7|11|5|4|4|0|6|18|21|21|18
LSM5	LSM5 homolog, U6 small nuclear RNA and mRNA degradation associated	27|23|23|22	95	0.77	21|26|23|16	86	0.77	-0.143591	23|22|22|21	88	0.79	-0.110424	0|0|3|3|0|0|0|0|0|0|7|0|6|0|0|5|15|20|19|15
GTPBP4	GTP binding protein 4	47|46|41|38	172	0.83	33|39|46|40	158	0.83	-0.122484	42|42|41|40	165	0.84	-0.0599425	21|20|25|25|9|10|18|20|22|25|29|31|29|9|7|16|25|47|46|25
NNT	nicotinamide nucleotide transhydrogenase	12|11|8|8	39	0.8	4|8|5|9	26	0.81	-0.584963	13|8|6|4	31	0.8	-0.331206	5|2|4|6|3|3|11|6|6|5|3|0|2|2|0|0|18|10|8|18
ORC3	origin recognition complex subunit 3	44|43|42|38	167	0.85	40|46|41|36	163	0.84	-0.0349761	54|50|46|46	196	0.84	0.231006	14|6|14|7|0|0|0|0|8|6|16|4|4|0|0|5|53|54|44|53
GMEB2	glucocorticoid modulatory element binding protein 2	11|8|8|7	34	0.66	4|7|4|4	19	0.72	-0.839535	5|4|4|3	16	0.74	-1.08746	0|3|0|0|0|0|0|0|0|0|2|0|0|0|0|0|9|0|5|9
PFAS	phosphoribosylformylglycinamidine synthase	6|6|3|2	17	0.82	2|0|0|0	2	0.86	-3.08746	17|17|2|0	36	0.79	1.08246	5|7|2|5|15|19|14|14|4|3|0|2|8|3|4|4|0|0|0|0
PFDN2	prefoldin subunit 2	8|7|6|6	27	0.71	5|5|6|6	22	0.73	-0.295456	6|6|4|4	20	0.73	-0.432959	6|7|4|7|7|5|4|4|0|0|5|0|0|0|0|0|6|6|5|6
ZMYND8	zinc finger MYND-type containing 8	14|13|12|12	51	0.7	44|35|39|35	153	0	1.58496	42|40|39|35	156	0	1.61298	2|3|0|0|0|0|2|0|0|0|0|0|0|0|0|0|11|6|7|11
RPL13A	ribosomal protein L13a	24|22|20|20	86	0.83	21|23|19|22	85	0.83	-0.0168738	21|20|20|19	80	0.83	-0.104337	15|15|14|15|17|15|26|26|19|16|17|16|16|12|19|12|13|25|27|13
SF3B3	splicing factor 3b subunit 3	183|182|171|166	702	0.86	139|131|115|140	525	0.86	-0.419154	145|141|139|139	564	0.86	-0.315776	101|100|98|92|20|24|42|35|67|78|93|49|41|47|46|74|217|198|185|217
SF3B1	splicing factor 3b subunit 1	255|237|220|217	929	0.86	165|182|171|167	685	0.86	-0.439575	182|173|172|170	697	0.86	-0.41452	102|107|101|91|32|31|18|21|65|72|154|67|55|30|34|75|269|250|248|269
TBL2	transducin beta like 2	3|2|2|2	9	0.56	2|3|0|4	9	0.53	0	4|4|4|3	15	0.5	0.736966	0|0|0|2|0|0|0|3|0|0|0|0|0|0|0|0|0|0|2|0
PRPF6	pre-mRNA processing factor 6	78|68|64|57	267	0.81	37|43|37|41	158	0.84	-0.756915	62|55|46|45	208	0.83	-0.360256	22|24|23|28|0|0|7|6|18|20|21|15|21|9|6|16|47|37|41|47
TNPO3	transportin 3	8|8|8|7	31	0.73	14|20|15|10	59	0.49	0.928447	13|12|10|8	43	0.67	0.472068	5|0|0|0|8|6|6|8|7|6|7|0|0|0|0|0|3|0|4|3
ZNF281	zinc finger protein 281	156|152|146|140	594	0.85	133|126|118|121	498	0.85	-0.254317	184|180|178|176	718	0.85	0.273521	59|48|46|50|0|0|2|0|41|41|74|49|50|25|19|55|106|122|113|106
CFAP20	cilia and flagella associated protein 20	13|12|11|10	46	0.8	10|12|10|5	37	0.8	-0.314109	17|17|15|14	63	0.78	0.453718	8|5|4|6|3|5|2|3|8|7|5|0|2|2|2|3|17|12|12|17
TBK1	TANK binding kinase 1	7|6|3|2	18	0.83	5|0|3|0	8	0.86	-1.16993	3|2|0|0	5	0.86	-1.848	11|9|11|5|0|2|3|4|3|6|0|0|0|0|0|3|23|18|15|23
SAP30BP	SAP30 binding protein	12|12|11|9	44	0.68	8|6|5|6	25	0.74	-0.815575	8|8|7|7	30	0.73	-0.552541	0|0|0|0|0|0|0|0|0|0|0|0|0|0|0|0|8|7|7|8
GNL2	G protein nucleolar 2	32|29|25|23	109	0.84	16|17|15|17	65	0.84	-0.745817	25|25|24|23	97	0.84	-0.168271	15|13|8|12|9|8|6|8|6|7|15|9|5|4|0|4|16|55|62|16
CPSF1	cleavage and polyadenylation specific factor 1	28|27|27|25	107	0.77	20|22|26|27	95	0.77	-0.171611	20|18|18|18	74	0.8	-0.532014	4|6|4|10|0|3|5|3|2|0|4|8|5|3|2|5|20|13|17|20
TRA2A	transformer 2 alpha homolog	9|7|7|4	27	0.72	2|0|0|0	2	0.78	-3.75489	0|0|0|0	1	#N/A	-4.75489	0|0|0|0|0|0|0|4|0|0|0|8|9|0|0|2|6|0|3|6
PRRC2B	proline rich coiled-coil 2B	26|22|20|19	87	0.74	11|13|11|9	44	0.8	-0.983512	6|6|5|4	21	0.82	-2.05063	0|2|3|2|0|0|0|4|15|10|0|3|0|0|0|0|17|8|8|17
PYCR2	pyrroline-5-carboxylate reductase 2	14|11|10|8	43	0.83	10|7|9|7	33	0.83	-0.381871	16|13|13|12	54	0.82	0.328623	0|5|0|6|0|0|5|4|0|0|6|5|6|3|5|3|24|17|18|24
PDCD6IP	programmed cell death 6 interacting protein	24|23|22|22	91	0.83	30|29|27|27	113	0.83	0.312384	21|19|19|16	75	0.84	-0.278976	17|12|15|10|7|7|17|20|43|37|18|17|13|2|5|4|8|13|11|8
UQCR10	ubiquinol-cytochrome c reductase, complex III subunit X	4|4|3|3	14	0.71	7|4|0|6	17	0.68	0.280108	4|4|4|4	16	0.71	0.192645	6|5|4|4|0|0|3|0|4|6|3|0|3|2|3|0|2|0|0|2
BAZ1A	bromodomain adjacent to zinc finger domain 1A	16|12|12|9	49	0.68	11|13|10|11	45	0.72	-0.122857	18|15|12|10	55	0.65	0.16665	8|5|3|0|2|2|0|0|7|10|0|0|4|0|0|0|9|7|5|9
BAZ2A	bromodomain adjacent to zinc finger domain 2A	12|11|7|6	36	0.17	0|0|0|2	2	0.67	-4.16993	9|5|0|0	14	0.47	-1.36257	0|0|0|0|4|3|0|0|0|0|0|0|3|0|0|0|0|2|0|0
LIG3	DNA ligase 3	28|27|26|23	104	0.81	22|20|23|19	84	0.82	-0.308122	37|35|30|29	131	0.78	0.332983	20|18|20|14|6|5|0|6|5|8|9|6|5|2|0|2|17|27|23|17
DHX38	DEAH-box helicase 38	47|44|43|42	176	0.84	35|31|33|31	130	0.85	-0.437064	43|41|41|41	166	0.85	-0.0843922	20|19|11|15|0|0|0|0|10|9|21|6|8|0|2|4|51|51|49|51
SNRNP200	small nuclear ribonucleoprotein U5 subunit 200	424|423|400|371	1618	0.86	317|284|323|291	1215	0.86	-0.413255	351|344|341|339	1375	0.86	-0.23478	195|197|190|208|32|31|54|43|157|135|229|167|162|65|43|138|357|334|321|357
ZNF770	zinc finger protein 770	4|3|3|2	12	0.01	0	1	#N/A	-3.58496	5|4|4|4	17	0	0.5025	0|0|0|0|0|0|0|0|0|0|0|0|0|0|0|0|0|0|0|0
SETD2	SET domain containing 2, histone lysine methyltransferase	13|12|11|9	45	0.22	3|4|4|2	13	0.67	-1.79141	5|4|3|0	12	0.66	-1.90689	0|0|0|0|0|0|0|0|0|0|0|0|0|0|0|0|3|4|6|3
MED4	mediator complex subunit 4	7|6|6|5	24	0	14|13|11|11	49	0	1.02975	19|18|17|17	71	0	1.56478	0|0|0|0|0|0|0|0|0|0|0|0|0|0|0|0|0|0|0|0
UBE2T	ubiquitin conjugating enzyme E2 T	3|3|0|0	6	0.48	0	1	#N/A	-2.58496	2|0|0|0	2	0.54	-1.58496	2|0|2|0|0|0|0|0|0|0|0|0|0|0|0|0|0|0|0|0
AP2A1	adaptor related protein complex 2 subunit alpha 1	12|12|12|11	47	0.84	14|17|10|13	54	0.84	0.200299	11|11|10|9	41	0.84	-0.197037	8|8|3|0|0|3|10|11|15|12|10|2|0|0|0|2|33|26|23|33
PPP2R1A	protein phosphatase 2 scaffold subunit Aalpha	31|29|26|25	111	0.86	39|38|31|33	141	0.85	0.345135	48|47|26|25	146	0.85	0.395409	36|36|38|40|37|40|30|28|19|19|34|15|19|15|16|39|51|62|57|51
RBX1	ring-box 1	5|5|4|3	17	0	3|2|0|3	8	0.07	-1.08746	5|4|2|0	11	0.06	-0.628031	0|0|0|0|0|0|0|0|0|0|0|0|0|0|0|0|0|0|0|0
SLC25A15	solute carrier family 25 member 15	5|2|0|0	7	0.62	0|0|2|3	5	0.66	-0.485427	0|0|0|0	1	#N/A	-2.80735	0|0|0|0|0|0|3|0|5|5|0|0|0|0|0|0|0|0|0|0
C11orf58	chromosome 11 open reading frame 58	12|11|10|9	42	0.61	11|8|9|9	37	0.64	-0.182864	11|10|10|9	40	0.63	-0.0703893	2|6|4|7|3|0|0|0|4|4|5|2|0|0|0|4|4|5|6|4
EXOSC2	exosome component 2	28|28|27|26	109	0.84	21|22|22|19	84	0.84	-0.375867	30|29|27|27	113	0.84	0.0519946	9|14|7|7|6|7|8|10|8|9|16|9|8|5|2|12|36|36|36|36
PES1	pescadillo ribosomal biogenesis factor 1	12|11|11|10	44	0.84	11|11|6|8	36	0.84	-0.289507	18|14|13|13	58	0.84	0.398549	2|2|3|0|2|4|2|2|0|0|0|5|2|0|0|0|5|53|49|5
RTCB	RNA 2',3'-cyclic phosphate and 5'-OH ligase	57|50|41|40	188	0.82	48|40|38|32	158	0.83	-0.250808	49|46|45|42	182	0.83	-0.0467942	22|17|22|22|23|29|33|31|36|27|17|13|18|13|19|9|32|34|40|32
CORO1C	coronin 1C	9|7|7|6	29	0.86	0|4|0|0	4	0.86	-2.85798	13|13|0|0	26	0.86	-0.157541	20|21|12|17|33|30|15|11|14|14|21|10|12|7|9|12|44|26|25|44
EDC4	enhancer of mRNA decapping 4	7|5|4|4	20	0.86	4|5|3|4	16	0.86	-0.321928	7|4|3|0	14	0.86	-0.514573	12|9|6|9|13|13|10|14|13|10|26|11|6|0|3|11|32|22|14|32
PPIL2	peptidylprolyl isomerase like 2	18|16|15|14	63	0.81	12|12|15|14	53	0.81	-0.249359	17|16|15|12	60	0.81	-0.0703893	4|6|2|7|2|0|0|2|7|6|9|0|4|2|0|4|17|21|18|17
ZNF318	zinc finger protein 318	39|31|31|31	132	0.24	13|16|20|20	69	0.73	-0.93587	26|19|18|17	80	0.65	-0.722466	0|2|0|3|2|4|0|0|2|0|2|3|0|0|0|0|15|9|10|15
GNL3	G protein nucleolar 3	59|55|52|49	215	0.84	42|38|38|43	161	0.84	-0.417276	48|48|47|45	188	0.84	-0.193604	40|39|45|39|14|10|30|31|31|34|48|37|39|18|22|25|30|49|49|30
AKAP8L	A-kinase anchoring protein 8 like	13|13|11|10	47	0.79	5|9|6|7	27	0.81	-0.799701	8|7|6|6	27	0.81	-0.799701	5|6|4|6|5|0|2|3|16|17|4|9|13|3|3|0|0|4|3|0
SND1	staphylococcal nuclease and tudor domain containing 1	90|89|83|81	343	0.85	91|90|80|88	349	0.85	0.0250185	86|83|78|77	324	0.85	-0.0822148	57|62|63|60|48|45|61|61|32|29|67|39|33|30|26|40|77|106|106|77
TAF5L	TATA-box binding protein associated factor 5 like	5|4|4|4	17	0	0|0|4|2	6	0.17	-1.5025	5|4|4|4	17	0	0	0|0|0|0|0|0|0|0|0|0|0|0|0|0|0|0|0|0|0|0
ZBTB11	zinc finger and BTB domain containing 11	7|3|3|2	15	0.01	2|2|0|0	4	0.21	-1.90689	4|4|3|3	14	0	-0.0995357	0|0|0|0|0|0|0|0|0|0|0|0|0|0|0|0|0|0|0|0
AFF4	ALF transcription elongation factor 4	14|14|13|12	53	0.56	13|16|10|6	45	0.52	-0.236067	15|15|15|12	57	0.52	0.10497	0|0|0|0|0|0|0|0|0|0|0|0|0|0|0|0|6|8|5|6
SNX5	sorting nexin 5	5|3|2|2	12	0.68	0	1	#N/A	-3.58496	2|2|2|0	6	0.72	-1	2|4|5|3|0|0|0|0|0|0|5|0|0|0|0|0|0|2|4|0
LSM3	LSM3 homolog, U6 small nuclear RNA and mRNA degradation associated	13|12|12|12	49	0.79	13|10|13|10	46	0.79	-0.0911479	13|12|12|11	48	0.79	-0.0297473	5|7|8|6|0|0|0|0|4|0|4|0|3|5|4|6|13|10|16|13
DIMT1	DIM1 rRNA methyltransferase and ribosome maturation factor	20|19|18|16	73	0.73	15|17|15|13	60	0.75	-0.282934	18|17|16|16	67	0.74	-0.123735	8|4|7|8|0|2|10|11|15|12|10|5|3|4|8|6|4|10|7|4
TNRC6A	trinucleotide repeat containing adaptor 6A	43|38|37|37	155	0.85	7|8|5|6	26	0.86	-2.57568	5|4|4|4	17	0.86	-3.18866	14|14|11|9|0|2|0|2|102|103|7|8|11|6|8|5|28|16|20|28
PRPF19	pre-mRNA processing factor 19	93|86|85|77	341	0.85	52|64|65|71	252	0.85	-0.436348	72|71|69|68	280	0.85	-0.284345	31|30|31|30|72|77|27|34|24|22|41|50|46|11|16|24|57|82|72|57
UTP20	UTP20 small subunit processome component	11|9|8|8	36	0.81	3|8|6|6	23	0.82	-0.646363	9|9|2|2	22	0.82	-0.710493	0|0|0|0|0|0|0|0|0|0|0|2|0|0|0|0|0|36|28|0
APOBEC3C	apolipoprotein B mRNA editing enzyme catalytic subunit 3C	7|6|6|5	24	0.55	5|4|5|5	19	0.6	-0.337035	5|4|4|4	17	0.61	-0.4975	0|0|0|0|0|0|3|5|0|2|0|0|0|0|0|3|0|0|0|0
DNTTIP2	deoxynucleotidyltransferase terminal interacting protein 2	39|38|35|31	143	0.81	31|25|28|24	108	0.82	-0.404984	28|27|27|27	109	0.82	-0.391687	4|7|6|8|0|0|0|2|0|4|9|10|9|0|3|6|14|39|39|14
CYFIP1	cytoplasmic FMR1 interacting protein 1	15|12|8|6	41	0.81	11|9|9|8	37	0.82	-0.148099	11|7|5|5	28	0.82	-0.550197	13|10|0|0|2|3|0|11|15|10|7|0|7|0|0|15|19|0|9|19
MDN1	midasin AAA ATPase 1	15|10|10|10	45	0.43	20|7|9|6	42	0.27	-0.0995357	6|6|5|5	22	0.66	-1.03242	5|3|0|0|0|0|0|0|3|4|2|4|6|0|0|0|2|0|0|2
CTR9	CTR9 homolog, Paf1/RNA polymerase II complex component	48|44|42|41	175	0.62	48|44|46|47	185	0.61	0.0801703	49|48|46|44	187	0.59	0.0956833	0|4|0|0|0|0|0|0|4|0|4|3|0|0|0|5|21|19|20|21
SKIC3	SKI3 subunit of superkiller complex	6|5|4|4	19	0.72	9|10|8|6	33	0.65	0.796467	8|8|7|6	29	0.68	0.610053	2|4|2|4|0|0|3|4|6|6|5|0|6|0|0|0|5|3|6|5
MDC1	mediator of DNA damage checkpoint 1	94|71|66|62	293	0.27	30|35|32|35	132	0.83	-1.15036	58|53|40|36	187	0.79	-0.647862	9|14|15|12|31|28|9|11|5|2|23|29|37|9|15|23|16|21|20|16
ZNF516	zinc finger protein 516	10|10|9|8	37	0.09	3|3|4|0	10	0.54	-1.88753	8|5|5|5	23	0.44	-0.685891	0|0|0|0|0|0|0|0|0|0|0|0|0|0|0|0|4|0|0|4
SAFB2	scaffold attachment factor B2	40|39|36|35	150	0.82	20|15|17|29	81	0.83	-0.888969	22|20|19|19	80	0.84	-0.906891	14|17|13|16|5|0|7|5|15|9|17|10|13|9|10|9|31|31|33|31
NUP93	nucleoporin 93	33|32|27|27	119	0.82	38|33|29|32	132	0.82	0.149576	32|27|25|25	109	0.83	-0.126633	10|14|14|14|3|4|20|16|35|36|23|20|9|12|9|7|12|6|13|12
AQR	aquarius intron-binding spliceosomal factor	30|29|27|19	105	0.83	27|26|33|23	109	0.83	0.0539388	175|156|23|19	373	0.12	1.82879	11|15|13|13|0|0|0|0|2|5|0|11|11|5|3|12|33|31|32|33
SART3	spliceosome associated factor 3, U4/U6 recycling protein	64|54|52|50	220	0.84	48|47|46|50	191	0.84	-0.203931	48|48|47|45	188	0.84	-0.226771	11|12|7|13|4|2|0|0|9|7|12|3|4|0|0|6|44|55|56|44
USP34	ubiquitin specific peptidase 34	23|21|8|7	59	0.02	4|7|6|9	26	0.11	-1.1822	6|6|5|4	21	0.21	-1.49033	0|0|0|0|0|0|0|0|0|0|0|0|0|0|0|0|0|5|0|0
SETD1A	SET domain containing 1A, histone lysine methyltransferase	11|8|8|7	34	0	7|10|10|8	35	0	0.0418202	10|7|7|6	30	0	-0.180572	0|0|0|0|0|0|0|0|0|0|0|0|0|0|0|0|0|0|0|0
ZNF536	zinc finger protein 536	25|25|24|23	97	0.45	17|18|26|16	77	0.46	-0.333126	30|28|20|19	97	0.17	0	3|2|0|2|0|0|0|0|0|0|0|0|0|0|0|0|10|9|9|10
MLEC	malectin	9|5|4|3	21	0.65	0|4|5|3	12	0.71	-0.807355	7|7|6|5	25	0.68	0.251539	3|3|0|5|2|0|2|3|0|0|0|2|3|4|4|9|0|0|0|0
BCLAF1	BCL2 associated transcription factor 1	40|34|34|28	136	0.82	24|28|26|26	104	0.83	-0.387023	23|22|22|20	87	0.84	-0.644519	5|4|0|4|5|3|5|7|3|2|13|7|8|3|7|5|31|27|31|31
EIF4A3	eukaryotic translation initiation factor 4A3	49|44|39|38	170	0.84	45|35|43|36	159	0.84	-0.096508	54|53|39|39	185	0.84	0.121991	25|25|21|19|37|34|55|52|41|32|24|26|18|8|16|21|33|35|29|33
BMS1	BMS1 ribosome biogenesis factor	92|91|90|79	352	0.85	102|90|89|87	368	0.85	0.0641303	97|96|96|91	380	0.85	0.110424	12|9|10|11|0|3|4|3|6|5|15|11|9|5|3|8|38|132|123|38
MAML1	mastermind like transcriptional coactivator 1	5|4|2|0	11	0.54	0	1	#N/A	-3.45943	4|3|0|0	7	0.57	-0.652077	0|0|0|0|0|0|0|0|0|3|0|0|0|0|0|0|3|0|0|3
MRPL19	mitochondrial ribosomal protein L19	3|3|3|0	9	0.73	3|4|4|0	11	0.72	0.289507	2|2|2|0	6	0.74	-0.584963	0|0|0|0|0|0|0|0|0|3|0|0|0|0|0|0|6|5|5|6
CEP350	centrosomal protein 350	31|27|25|24	107	0.86	4|4|5|6	19	0.86	-2.49354	8|7|7|5	27	0.86	-1.98658	101|73|83|70|0|0|0|0|61|59|137|74|80|7|14|51|125|96|91|125
CEP170	centrosomal protein 170	14|14|13|12	53	0.86	6|4|5|0	15	0.86	-1.82103	8|8|7|7	30	0.86	-0.82103	39|41|41|43|17|32|22|19|24|25|61|19|22|7|8|19|110|60|58|110
PSMD6	proteasome 26S subunit, non-ATPase 6	11|10|9|7	37	0.74	7|10|12|14	43	0.71	0.216811	15|14|8|6	43	0.7	0.216811	9|4|5|4|5|6|6|10|8|0|6|5|7|4|3|4|7|7|9|7
URB1	URB1 ribosome biogenesis homolog	8|7|4|4	23	0.84	0|4|0|2	6	0.86	-1.9386	4|2|0|0	6	0.86	-1.9386	0|0|0|0|0|0|0|0|0|0|0|4|0|0|0|2|0|52|58|0
ZC3H11A	zinc finger CCCH-type containing 11A	24|23|20|16	83	0.75	7|6|9|5	27	0.81	-1.62015	15|11|11|10	47	0.8	-0.820451	3|4|3|2|2|3|0|0|3|2|7|2|2|0|0|2|14|15|16|14
TOX4	TOX high mobility group box family member 4	20|18|15|10	63	0.77	14|18|11|17	60	0.78	-0.0703893	18|13|11|11	53	0.78	-0.249359	2|0|0|0|14|16|15|12|0|0|0|0|0|0|0|0|5|6|5|5
DDX46	DEAD-box helicase 46	173|169|165|162	669	0.86	110|125|123|117	475	0.86	-0.494079	148|145|140|140	573	0.86	-0.223471	89|99|93|93|20|19|18|19|62|64|115|39|37|31|33|51|202|174|180|202
ZBED4	zinc finger BED-type containing 4	16|15|13|9	53	0.62	7|10|11|11	39	0.7	-0.442518	20|16|16|15	67	0.52	0.338169	0|0|0|0|0|0|0|0|0|0|0|0|0|0|0|0|6|9|10|6
ARNT2	aryl hydrocarbon receptor nuclear translocator 2	23|20|10|9	62	0	16|24|15|13	68	0	0.133267	8|8|7|6	29	0	-1.09622	0|0|0|0|0|0|0|0|0|0|0|0|0|0|0|0|0|0|0|0
SEC16A	SEC16 homolog A, endoplasmic reticulum export factor	10|9|6|3	28	0.83	6|2|12|5	25	0.83	-0.163499	3|2|0|0	5	0.86	-2.48543	6|0|5|5|0|0|0|2|27|17|11|18|16|2|0|8|20|13|14|20
HELZ	helicase with zinc finger	42|42|34|29	147	0.85	32|35|30|33	130	0.85	-0.177305	16|15|14|11	56	0.86	-1.39232	6|9|5|5|0|0|3|0|140|135|5|0|4|4|0|7|11|7|9|11
PUM3	pumilio RNA binding family member 3	18|15|14|10	57	0.84	18|14|15|10	57	0.84	0	14|12|12|10	48	0.84	-0.247928	0|3|0|0|6|7|5|5|2|0|5|5|2|0|0|4|10|47|43|10
DCLRE1A	DNA cross-link repair 1A	96|87|77|75	335	0.84	73|71|54|56	254	0.85	-0.399333	72|68|67|67	274	0.85	-0.289985	32|32|24|22|0|0|0|0|14|18|46|13|14|3|5|11|63|68|71|63
NSA2	NSA2 ribosome biogenesis factor	4|4|4|3	15	0.73	5|3|6|3	17	0.72	0.180572	4|3|3|0	10	0.74	-0.584963	0|3|3|0|0|0|0|2|4|4|0|8|7|4|5|3|0|3|0|0
PDAP1	PDGFA associated protein 1	7|4|4|2	17	0.81	2|2|0|0	4	0.86	-2.08746	3|0|0|0	3	0.86	-2.5025	15|16|11|14|0|6|0|4|10|5|10|0|2|0|2|0|9|10|12|9
SCAF8	SR-related CTD associated factor 8	15|15|13|11	54	0.57	8|8|7|8	31	0.68	-0.800691	11|11|8|8	38	0.64	-0.50696	0|0|0|0|0|0|0|0|0|0|8|0|0|0|0|0|0|8|9|0
PPP6R1	protein phosphatase 6 regulatory subunit 1	2|0|0|0	2	0.86	0	1	#N/A	-1	0|0|0|0	1	#N/A	-1	0|0|0|0|0|0|0|0|0|0|4|0|0|0|0|0|11|11|7|11
DIS3	DIS3 homolog, exosome endoribonuclease and 3'-5' exoribonuclease	13|12|10|9	44	0.77	9|10|10|15	44	0.76	0	11|10|8|8	37	0.78	-0.249978	3|0|3|6|6|0|4|7|16|14|7|0|0|0|0|0|0|9|5|0
DHX30	DExH-box helicase 30	30|27|19|16	92	0.82	34|30|30|26	120	0.81	0.383329	20|20|18|18	76	0.83	-0.275634	14|13|13|12|0|4|9|11|25|28|13|9|12|8|15|14|19|23|22|19
PDCD11	programmed cell death 11	32|31|27|26	116	0.8	23|22|23|27	95	0.81	-0.288125	17|14|14|13	58	0.83	-1	11|8|8|9|0|0|8|7|12|12|11|16|14|4|4|10|4|31|32|4
RAB21	RAB21, member RAS oncogene family	13|12|12|10	47	0.79	10|11|16|20	57	0.76	0.278301	12|11|11|9	43	0.79	-0.128324	5|7|4|5|7|5|4|6|15|14|9|5|9|10|15|10|4|6|5|4
SPEN	spen family transcriptional repressor	53|46|44|35	178	0	9|11|9|10	39	0.67	-2.19033	12|9|9|7	37	0.66	-2.26628	0|0|0|0|2|6|2|4|0|0|0|2|7|0|0|2|3|6|8|3
EXOSC7	exosome component 7	19|18|17|16	70	0.78	13|15|18|18	64	0.79	-0.129283	19|18|17|16	70	0.78	0	7|10|7|10|0|4|0|2|6|5|13|3|6|7|3|8|14|18|15|14
ZNF292	zinc finger protein 292	41|36|31|26	134	0.2	26|31|22|26	105	0.59	-0.351844	36|36|28|26	126	0.22	-0.0888093	0|3|2|0|0|0|0|0|0|0|0|2|0|0|0|2|12|15|13|12
PDXDC1	pyridoxal dependent decarboxylase domain containing 1	4|3|3|3	13	0.86	4|5|3|0	12	0.86	-0.115477	3|2|2|2	9	0.86	-0.530515	4|4|8|7|0|4|0|0|4|3|8|4|6|0|0|0|23|5|8|23
ZNF609	zinc finger protein 609	20|16|16|15	67	0.43	9|17|7|12	45	0.53	-0.574236	14|14|10|10	48	0.6	-0.481127	0|3|0|0|0|0|0|0|8|7|0|0|0|0|0|0|6|4|3|6
WAPL	WAPL cohesin release factor	55|44|41|36	176	0.83	24|23|22|22	91	0.84	-0.951637	48|45|26|26	145	0.84	-0.279523	6|12|6|7|4|3|0|3|7|6|15|3|0|0|0|0|49|32|33|49
SETX	senataxin	17|16|15|14	62	0	0|4|0|0	4	0.68	-3.9542	8|7|6|5	26	0.59	-1.25376	0|0|0|0|0|0|0|0|0|0|0|0|0|0|0|0|4|3|5|4
CMTR1	cap methyltransferase 1	90|83|82|82	337	0.85	78|70|71|66	285	0.85	-0.241787	90|87|85|85	347	0.85	0.0421871	40|41|42|40|0|0|0|2|42|38|60|20|19|10|12|19|97|72|82|97
RRP1B	ribosomal RNA processing 1B	34|33|31|29	127	0.85	26|26|19|29	100	0.85	-0.344828	33|30|29|27	119	0.85	-0.0938669	9|12|15|11|14|14|20|16|11|9|20|13|14|14|10|14|32|95|94|32
CDK12	cyclin dependent kinase 12	18|17|17|13	65	0.64	0|0|13|0	13	0.72	-2.32193	16|14|13|13	56	0.68	-0.215013	0|0|0|0|0|0|0|0|0|0|0|0|0|0|0|0|8|11|9|8
MRPS27	mitochondrial ribosomal protein S27	11|10|10|9	40	0.86	8|9|15|9	41	0.86	0.0356239	10|9|8|8	35	0.86	-0.192645	7|7|5|7|0|0|0|0|6|4|11|6|7|3|0|5|90|86|82|90
TAB2	TGF-beta activated kinase 1 (MAP3K7) binding protein 2	5|5|4|4	18	0.82	3|0|0|2	5	0.86	-1.848	3|2|2|2	9	0.86	-1	0|2|0|0|0|0|0|0|31|30|0|0|0|0|0|0|0|0|0|0
CIC	capicua transcriptional repressor	7|6|5|3	21	0	0|0|0|5	5	0.28	-2.07039	3|2|0|0	5	0.19	-2.07039	0|0|0|0|0|0|0|0|0|0|0|0|0|0|0|0|0|0|0|0
NUP205	nucleoporin 205	33|32|26|26	117	0.8	41|36|40|32	149	0.76	0.348804	27|24|23|23	97	0.81	-0.270452	21|18|18|18|7|5|14|10|24|21|24|14|17|7|4|13|13|17|21|13
RTF1	RTF1 homolog, Paf1/RNA polymerase II complex component	19|18|16|16	69	0.69	21|17|15|14	67	0.66	-0.0424353	26|25|25|23	99	0.53	0.520832	5|5|4|3|0|0|0|0|0|0|3|0|0|0|0|0|9|11|13|9
PHF3	PHD finger protein 3	56|52|48|46	202	0.25	26|27|31|34	118	0.77	-0.775568	36|36|35|34	141	0.76	-0.51866	10|10|10|13|4|3|0|0|10|9|2|11|21|0|0|9|17|22|21|17
LARP4B	La ribonucleoprotein 4B	13|13|13|11	50	0.78	10|12|11|8	41	0.79	-0.286304	12|11|11|10	44	0.78	-0.184425	6|7|0|5|0|0|0|0|8|7|10|4|0|0|4|5|15|10|10|15
RCOR1	REST corepressor 1	30|28|27|27	112	0.8	22|17|21|21	81	0.81	-0.467505	34|31|23|21	109	0.78	-0.0391706	5|7|6|6|0|0|10|6|24|14|0|7|0|4|0|0|22|15|17|22
ZC3H4	zinc finger CCCH-type containing 4	14|13|11|11	49	0.82	0|11|16|14	41	0.81	-0.257158	7|6|6|4	23	0.83	-1.09115	0|0|0|0|6|7|0|7|0|0|0|0|0|0|0|0|16|22|20|16
RRS1	ribosome biogenesis regulator 1 homolog	16|16|15|14	61	0.82	9|12|13|14	48	0.82	-0.345775	16|14|14|14	58	0.82	-0.0727563	7|7|5|9|3|3|4|4|8|10|12|17|19|13|6|13|11|19|22|11
PRRC2C	proline rich coiled-coil 2C	38|33|17|16	104	0.83	15|15|18|14	62	0.84	-0.746243	9|8|8|8	33	0.86	-1.65605	11|10|7|7|16|15|19|19|26|25|15|3|4|2|0|3|37|12|15|37
DNAJC9	DnaJ heat shock protein family (Hsp40) member C9	9|9|8|8	34	0.76	4|6|9|9	28	0.76	-0.280108	9|9|9|8	35	0.75	0.0418202	4|7|6|2|0|0|0|2|2|2|2|0|0|0|0|2|5|14|10|5
BOP1	BOP1 ribosomal biogenesis factor	10|9|7|6	32	0.82	3|6|9|9	27	0.82	-0.245112	9|9|9|5	32	0.82	0	2|0|0|2|3|0|0|0|0|0|0|9|11|4|5|4|2|23|22|2
RPRD2	regulation of nuclear pre-mRNA domain containing 2	91|83|79|79	332	0.84	47|49|53|52	201	0.85	-0.723988	51|49|48|46	194	0.85	-0.775127	22|21|16|20|0|0|2|2|17|11|42|24|28|5|4|13|69|57|57|69
NUP160	nucleoporin 160	14|9|9|4	36	0.68	15|10|9|13	47	0.67	0.384664	15|13|6|5	39	0.67	0.115477	3|0|0|0|0|0|0|0|13|7|3|6|2|6|0|7|4|5|6|4
MICAL3	microtubule associated monooxygenase, calponin and LIM domain containing 3	12|11|10|9	42	0.75	5|4|6|4	19	0.79	-1.14439	6|6|6|5	23	0.78	-0.868755	0|2|0|0|0|0|0|0|0|0|3|0|0|0|0|0|15|7|0|15
SMCHD1	structural maintenance of chromosomes flexible hinge domain containing 1	43|40|39|39	161	0.76	37|25|36|35	133	0.79	-0.275634	39|37|36|35	147	0.78	-0.131245	22|23|21|22|10|10|24|20|11|11|24|11|13|14|14|17|8|13|10|8
FNBP4	formin binding protein 4	6|6|5|5	22	0	0|0|3|2	5	0.19	-2.1375	5|4|3|3	15	0	-0.552541	0|0|0|0|0|0|0|0|0|0|0|0|0|0|0|0|0|0|0|0
LARP1	La ribonucleoprotein 1, translational regulator	27|27|24|22	100	0.86	25|26|19|26	96	0.86	-0.0588937	23|19|19|18	79	0.86	-0.340075	34|37|25|32|50|41|39|45|21|17|35|17|15|7|5|12|58|45|50|58
UFL1	UFM1 specific ligase 1	2|2|0|0	4	0.68	8|5|5|5	23	0.55	2.52356	0|0|0|0	1	#N/A	-2	0|0|0|0|0|0|5|2|4|3|0|0|0|0|0|0|2|0|0|2
ICE1	interactor of little elongation complex ELL subunit 1	9|7|7|6	29	0	5|4|2|5	16	0	-0.857981	3|2|2|0	7	0.08	-2.05063	0|0|0|0|0|0|0|0|0|0|0|0|0|0|0|0|0|0|0|0
ADNP	activity dependent neuroprotector homeobox	84|81|75|70	310	0.8	78|74|72|79	303	0.81	-0.0329504	77|74|73|72	296	0.82	-0.066671	15|15|12|12|5|7|7|5|30|32|23|11|13|0|5|9|46|40|43|46
NCAPH	non-SMC condensin I complex subunit H	10|9|9|8	36	0.74	11|13|11|9	44	0.71	0.289507	11|10|9|9	39	0.73	0.115477	3|2|0|2|4|2|6|5|13|6|7|0|0|0|0|0|7|5|4|7
PPWD1	peptidylprolyl isomerase domain and WD repeat containing 1	9|8|8|6	31	0.47	4|3|7|3	17	0.57	-0.866733	6|5|5|5	21	0.58	-0.561879	0|0|0|0|0|0|0|0|0|0|0|0|0|0|0|0|2|4|5|2
NUP188	nucleoporin 188	16|10|10|8	44	0.71	27|23|23|21	94	0.44	1.09516	10|8|8|6	32	0.76	-0.459432	4|7|5|0|0|0|6|6|8|8|7|0|6|3|5|8|11|8|9|11
SUZ12	SUZ12 polycomb repressive complex 2 subunit	6|6|4|4	20	0.09	7|6|5|4	22	0.06	0.137504	7|5|3|2	17	0.2	-0.234465	2|0|0|0|0|0|0|0|0|0|0|0|0|0|0|0|0|0|2|0
SCRIB	scribble planar cell polarity protein	7|6|4|3	20	0.86	0|3|0|2	5	0.86	-2	7|4|4|3	18	0.86	-0.152003	32|31|25|23|4|4|4|0|12|13|34|9|9|0|2|14|74|36|31|74
MTREX	Mtr4 exosome RNA helicase	34|33|32|32	131	0.84	32|28|27|23	110	0.84	-0.252063	30|29|28|27	114	0.84	-0.200533	10|11|20|15|43|40|31|29|18|10|12|11|11|7|7|11|28|28|30|28
NIPBL	NIPBL cohesin loading factor	24|22|22|22	90	0.64	34|29|43|31	137	0.06	0.606179	49|48|46|43	186	0	1.04731	0|0|3|0|0|0|0|0|0|0|0|9|9|0|0|8|9|15|12|9
EP400	E1A binding protein p400	45|35|34|26	140	0.01	25|27|33|35	120	0.02	-0.222392	28|26|24|21	99	0.1	-0.499926	0|0|0|0|0|0|0|0|0|0|2|12|10|0|0|2|0|0|0|0
RPL36	ribosomal protein L36	12|12|12|11	47	0.8	13|10|12|9	44	0.8	-0.0951572	12|10|10|10	42	0.8	-0.162271	4|5|4|4|6|5|13|13|7|6|6|7|7|4|0|8|8|16|17|8
DCAF13	DDB1 and CUL4 associated factor 13	5|5|3|2	15	0.21	3|0|3|2	8	0.37	-0.906891	2|0|0|0	2	0.51	-2.90689	0|0|0|0|0|0|0|0|0|0|0|0|0|0|0|0|0|3|0|0
AASDHPPT	aminoadipate-semialdehyde dehydrogenase-phosphopantetheinyl transferase	7|6|5|5	23	0.81	5|6|2|0	13	0.82	-0.823122	12|11|6|5	34	0.8	0.563901	11|10|9|6|0|2|0|0|8|8|4|2|0|0|0|0|15|13|14|15
AHCTF1	AT-hook containing transcription factor 1	22|17|15|14	68	0.17	5|4|12|8	29	0.6	-1.22948	7|6|5|3	21	0.69	-1.69515	0|0|0|0|3|3|7|4|0|0|0|6|0|0|0|0|5|4|0|5
NOL11	nucleolar protein 11	10|7|6|6	29	0.76	6|8|7|5	26	0.77	-0.157541	8|8|7|5	28	0.77	-0.0506261	0|0|0|2|0|0|0|0|0|0|3|3|5|0|0|3|6|13|14|6
SAMHD1	SAM and HD domain containing deoxynucleoside triphosphate triphosphohydrolase 1	16|13|10|9	48	0.79	8|8|10|8	34	0.81	-0.4975	9|8|7|7	31	0.81	-0.630766	0|6|0|0|0|0|4|0|20|17|11|4|0|0|4|0|6|6|9|6
FAM98A	family with sequence similarity 98 member A	7|7|7|7	28	0.69	8|6|7|6	27	0.69	-0.0524674	9|9|8|8	34	0.66	0.280108	3|4|5|2|3|0|5|3|6|6|5|2|0|0|0|0|5|7|4|5
C15orf39	chromosome 15 open reading frame 39	14|10|8|8	40	0	5|3|3|3	14	0	-1.51457	14|9|4|3	30	0	-0.415037	0|0|0|0|0|0|0|0|0|0|0|0|0|0|0|0|0|0|0|0
VIRMA	vir like m6A methyltransferase associated	32|30|30|29	121	0.6	27|17|25|23	92	0.7	-0.395301	23|20|15|15	73	0.74	-0.729039	4|2|5|3|0|0|0|0|12|14|6|3|8|3|2|11|13|13|15|13
AAR2	AAR2 splicing factor	16|14|13|13	56	0.75	9|14|12|15	50	0.76	-0.163499	15|14|12|12	53	0.76	-0.0794345	4|6|5|5|0|3|4|3|7|10|9|8|7|4|5|0|12|10|13|12
IBTK	inhibitor of Bruton tyrosine kinase	7|6|5|4	22	0.75	6|6|6|4	22	0.76	0	7|6|5|5	23	0.75	0.0641303	8|9|5|8|0|0|3|4|0|0|7|0|0|0|0|0|6|3|7|6
UBXN7	UBX domain protein 7	16|16|15|13	60	0.64	10|12|7|9	38	0.71	-0.658963	14|11|10|10	45	0.68	-0.415037	9|5|6|5|0|0|0|2|2|0|8|0|0|0|0|2|8|3|4|8
POLDIP2	DNA polymerase delta interacting protein 2	3|3|3|3	12	0.86	0|0|5|5	10	0.82	-0.263034	7|3|0|0	10	0.82	-0.263034	0|0|0|0|2|0|3|4|0|3|0|0|0|2|5|6|20|11|13|20
PRPF31	pre-mRNA processing factor 31	15|15|10|10	50	0.78	13|14|12|10	49	0.79	-0.0291463	15|14|13|12	54	0.78	0.111031	9|6|6|2|0|0|4|0|6|5|4|0|4|0|0|0|12|17|13|12
KIFBP	kinesin family binding protein	10|7|7|6	30	0.59	15|19|11|13	58	0.11	0.95109	9|6|6|6	27	0.61	-0.152003	0|0|0|0|0|0|0|2|6|4|3|0|0|0|0|0|3|5|4|3
NOC2L	NOC2 like nucleolar associated transcriptional repressor	8|4|3|3	18	0.72	5|7|3|6	21	0.73	0.222392	3|3|3|3	12	0.76	-0.584963	2|3|0|0|0|0|0|0|4|3|0|3|3|0|0|2|0|12|9|0
RSL1D1	ribosomal L1 domain containing 1	49|45|43|40	177	0.84	36|31|35|42	144	0.84	-0.297681	48|45|43|43	179	0.84	0.0162102	16|18|15|11|21|24|28|36|14|13|21|29|30|22|27|25|30|51|52|30
SENP3	SUMO specific peptidase 3	10|8|8|7	33	0.69	8|8|7|7	30	0.71	-0.137504	9|8|8|8	33	0.7	0	2|2|0|2|0|0|2|0|5|4|0|0|2|0|3|4|3|8|10|3
GPKOW	G-patch domain and KOW motifs	15|10|10|9	44	0.78	10|10|10|8	38	0.8	-0.211504	13|10|8|7	38	0.79	-0.211504	4|6|2|5|0|0|0|0|3|2|7|0|0|0|0|0|17|7|13|17
RRP7A	ribosomal RNA processing 7 homolog A	7|6|5|4	22	0.79	3|7|3|9	22	0.78	0	7|4|4|3	18	0.79	-0.289507	0|0|0|4|0|0|0|0|0|0|5|3|3|3|3|2|3|18|17|3
NOP53	NOP53 ribosome biogenesis factor	16|13|12|9	50	0.84	13|12|15|12	52	0.84	0.0565835	18|14|9|8	49	0.84	-0.0291463	18|18|7|11|4|5|4|3|4|0|12|4|0|0|2|7|11|55|52|11
GEMIN4	gem nuclear organelle associated protein 4	14|8|5|4	31	0.73	10|8|10|8	36	0.76	0.215729	5|4|3|3	15	0.79	-1.04731	3|3|4|4|6|2|4|3|5|2|10|11|4|0|0|4|9|8|3|9
UBXN1	UBX domain protein 1	5|4|4|2	15	0.74	2|2|2|0	6	0.86	-1.32193	7|5|4|0	16	0.73	0.0931094	6|6|5|3|2|0|7|8|0|4|4|0|0|5|3|4|3|0|2|3
GTF2A1	general transcription factor IIA subunit 1	11|10|10|9	40	0.7	7|5|3|3	18	0.74	-1.152	6|4|3|3	16	0.75	-1.32193	0|6|4|8|3|0|0|0|5|5|8|0|0|0|2|0|7|4|5|7
PCF11	PCF11 cleavage and polyadenylation factor subunit	5|5|4|4	18	0.73	3|3|0|0	6	0.75	-1.58496	3|2|2|0	7	0.75	-1.36257	0|0|0|0|0|0|0|0|9|8|0|0|0|0|0|0|0|3|5|0
CDC40	cell division cycle 40	14|13|11|11	49	0.59	5|2|5|5	17	0.74	-1.52725	12|11|11|7	41	0.64	-0.257158	0|0|0|0|0|0|0|0|0|0|0|9|8|0|0|0|2|4|5|2
PIAS4	protein inhibitor of activated STAT 4	7|6|4|3	20	0.03	10|8|5|3	26	0.02	0.378512	13|12|11|10	46	0	1.20163	0|0|0|0|0|0|0|0|0|0|0|0|0|0|0|0|0|0|2|0
UBR5	ubiquitin protein ligase E3 component n-recognin 5	162|154|134|125	575	0	89|95|87|76	347	0.11	-0.728626	90|87|62|61	300	0.24	-0.938599	8|12|14|14|0|0|0|0|2|3|27|5|5|0|0|8|37|31|30|37
EIF5B	eukaryotic translation initiation factor 5B	14|12|11|9	46	0.8	12|6|9|6	33	0.81	-0.479168	14|10|5|4	33	0.8	-0.479168	7|11|9|10|10|10|19|15|0|0|6|4|5|2|3|4|9|10|16|9
TRIM24	tripartite motif containing 24	35|29|28|27	119	0.76	22|25|19|23	89	0.8	-0.419084	29|28|26|23	106	0.79	-0.166897	11|11|13|11|0|0|0|0|4|4|8|0|0|0|0|4|22|16|18|22
NOP58	NOP58 ribonucleoprotein	44|41|39|37	161	0.84	43|42|44|38	167	0.84	0.0527874	35|35|35|34	139	0.84	-0.211976	27|27|27|29|38|26|27|31|27|20|28|42|40|17|19|32|27|52|47|27
TRMT6	tRNA methyltransferase 6 non-catalytic subunit	12|9|8|7	36	0.5	4|4|2|3	13	0.69	-1.46949	6|4|4|4	18	0.66	-1	0|0|0|2|0|0|0|0|0|0|0|0|0|0|0|0|4|6|4|4
ATP6V1H	ATPase H+ transporting V1 subunit H	6|6|5|5	22	0.68	9|12|7|9	37	0.57	0.750022	8|8|6|5	27	0.65	0.295456	4|2|2|0|0|2|0|3|7|5|5|0|0|0|0|0|3|0|0|3
PELO	pelota mRNA surveillance and ribosome rescue factor	16|15|9|9	49	0.66	15|9|10|9	43	0.68	-0.188445	13|13|12|12	50	0.7	0.0291463	5|6|4|4|0|0|8|8|6|9|9|0|0|0|0|0|3|5|4|3
MRPL4	mitochondrial ribosomal protein L4	10|10|7|5	32	0.75	6|9|7|8	30	0.76	-0.0931094	6|6|5|3	20	0.78	-0.678072	0|3|0|0|0|0|0|3|3|4|4|0|0|0|0|0|10|8|9|10
UTP18	UTP18 small subunit processome component	8|7|6|6	27	0.71	8|6|9|6	29	0.69	0.103093	8|8|8|7	31	0.7	0.199309	5|4|4|3|0|4|3|4|4|4|3|4|2|3|3|4|5|7|9|5
LUC7L2	LUC7 like 2, pre-mRNA splicing factor	9|8|7|7	31	0.75	9|10|11|9	39	0.74	0.331206	11|11|10|10	42	0.74	0.438121	5|6|4|6|3|5|4|7|7|6|7|6|5|3|3|5|5|11|11|5
MRPS2	mitochondrial ribosomal protein S2	5|3|2|2	12	0.86	6|9|5|6	26	0.86	1.11548	5|4|3|3	15	0.86	0.321928	4|3|2|3|0|2|3|2|6|6|9|0|4|2|2|3|33|30|37|33
RTRAF	RNA transcription, translation and transport factor	28|27|25|23	103	0.83	29|35|27|25	116	0.82	0.17148	33|30|29|26	118	0.82	0.196143	22|15|14|17|17|17|25|34|26|20|17|11|6|13|9|16|25|30|25|25
EXOSC3	exosome component 3	21|20|18|17	76	0.83	11|10|11|12	44	0.84	-0.788496	20|16|16|16	68	0.83	-0.160465	8|8|6|6|0|0|0|3|3|0|9|4|4|0|0|2|16|33|34|16
EXOSC1	exosome component 1	7|6|6|5	24	0.69	5|3|3|2	13	0.72	-0.884523	9|7|6|6	28	0.66	0.222392	3|3|3|0|0|0|0|0|0|0|2|0|0|0|0|0|3|8|9|3
SF3B6	splicing factor 3b subunit 6	27|25|23|17	92	0.77	15|9|13|9	46	0.81	-1	22|21|18|18	79	0.79	-0.219781	10|13|13|13|0|0|0|0|4|9|15|5|8|6|7|6|17|15|21|17
RRP15	ribosomal RNA processing 15 homolog	6|6|5|5	22	0.68	4|4|4|5	17	0.7	-0.371969	5|5|4|4	18	0.7	-0.289507	4|5|5|4|0|0|0|0|0|0|0|3|2|2|4|0|2|6|5|2
COPZ1	COPI coat complex subunit zeta 1	3|2|2|0	7	0.86	7|6|5|0	18	0.78	1.36257	4|3|3|2	12	0.86	0.777608	9|8|10|11|4|0|2|4|9|8|8|9|7|10|5|9|4|0|2|4
PPIL1	peptidylprolyl isomerase like 1	7|7|7|5	26	0.66	3|3|4|5	15	0.71	-0.793549	10|9|8|8	35	0.61	0.428843	2|0|0|0|8|5|2|0|0|0|2|2|2|0|0|0|4|3|4|4
MRPS23	mitochondrial ribosomal protein S23	11|9|7|7	34	0.86	3|4|3|5	15	0.86	-1.18057	7|7|6|5	25	0.86	-0.443607	4|3|3|4|0|0|0|2|3|0|7|6|3|2|2|3|70|70|71|70
SCFD1	sec1 family domain containing 1	9|7|6|6	28	0.81	16|11|13|12	52	0.79	0.893085	7|6|5|5	23	0.81	-0.283793	7|5|6|6|0|0|6|6|8|11|10|6|6|0|0|2|18|5|4|18
ZFR	zinc finger RNA binding protein	14|14|11|10	49	0.77	4|0|6|7	17	0.8	-1.52725	10|9|8|7	34	0.79	-0.527247	0|3|0|0|7|12|4|4|8|8|3|9|9|0|0|10|5|13|14|5
TELO2	telomere maintenance 2	8|5|3|2	18	0.78	10|8|0|2	20	0.77	0.152003	5|4|0|0	9	0.8	-1	0|0|0|0|0|0|2|0|0|0|0|0|0|0|0|0|11|11|9|11
COPG1	COPI coat complex subunit gamma 1	17|15|12|12	56	0.67	22|13|15|16	66	0.55	0.237039	12|11|10|9	42	0.73	-0.415037	0|0|0|0|5|4|5|5|11|7|8|4|2|4|3|0|7|8|9|7
COPS4	COP9 signalosome subunit 4	16|15|12|12	55	0.37	12|9|7|6	34	0.59	-0.693897	9|7|7|6	29	0.65	-0.923379	0|4|4|3|4|0|2|2|0|0|2|0|0|0|2|0|7|2|4|7
HSD17B12	hydroxysteroid 17-beta dehydrogenase 12	27|23|22|22	94	0.81	36|23|33|29	121	0.78	0.364274	26|24|22|22	94	0.81	0	11|11|11|5|8|10|15|16|30|25|12|6|10|12|9|14|8|6|7|8
COMMD10	COMM domain containing 10	6|3|3|0	12	0.78	0|3|0|0	3	0.86	-2	5|3|2|0	10	0.79	-0.263034	5|6|8|9|0|0|0|0|3|0|6|0|3|0|3|6|10|9|10|10
PPME1	protein phosphatase methylesterase 1	9|8|7|5	29	0.77	6|5|5|5	21	0.78	-0.465664	5|4|4|4	17	0.79	-0.770518	5|5|5|8|3|2|2|3|14|9|4|2|0|0|0|0|8|8|7|8
PIAS1	protein inhibitor of activated STAT 1	18|16|10|9	53	0.76	12|10|6|6	34	0.79	-0.640458	18|15|12|10	55	0.76	0.0534393	0|0|0|2|0|0|0|0|2|0|0|0|0|0|0|2|15|10|12|15
MRTO4	MRT4 homolog, ribosome maturation factor	18|12|11|10	51	0.77	18|14|12|13	57	0.77	0.160465	13|11|11|9	44	0.79	-0.212994	7|8|4|6|0|0|12|15|11|7|8|7|5|3|5|6|6|16|8|6
JPT1	Jupiter microtubule associated homolog 1	15|14|12|10	51	0.82	6|7|5|6	24	0.86	-1.08746	10|10|8|8	36	0.82	-0.5025	17|9|15|20|0|5|0|0|7|8|16|0|3|0|0|4|19|9|12|19
KIF20B	kinesin family member 20B	46|42|34|31	153	0.01	6|3|3|5	17	0.8	-3.16993	21|17|14|13	65	0.69	-1.23502	2|0|2|0|0|0|0|0|0|0|0|9|8|0|0|0|12|12|9|12
LSM8	LSM8 homolog, U6 small nuclear RNA associated	21|21|18|12	72	0.06	10|8|9|10	37	0.62	-0.960472	17|16|15|15	63	0.12	-0.192645	5|4|4|4|0|0|0|0|0|0|6|5|3|0|0|0|5|6|4|5
CPSF3	cleavage and polyadenylation specific factor 3	7|6|6|5	24	0.86	8|6|3|5	22	0.83	-0.125531	12|9|4|4	29	0.83	0.273018	7|7|12|10|2|3|3|4|2|2|7|3|3|3|3|0|23|20|17|23
HP1BP3	heterochromatin protein 1 binding protein 3	25|21|21|21	88	0.77	16|20|20|19	75	0.79	-0.230613	22|18|17|16	73	0.79	-0.269607	7|13|7|9|4|7|6|7|4|7|10|4|4|0|0|3|15|17|19|15
TRAP1	TNF receptor associated protein 1	93|89|74|66	322	0.86	81|84|82|89	336	0.86	0.0614005	87|83|81|79	330	0.86	0.0354053	53|65|57|53|23|26|80|81|91|92|63|48|41|37|45|55|181|131|142|181
HSPA14	heat shock protein family A (Hsp70) member 14	8|7|6|4	25	0.71	7|5|3|3	18	0.72	-0.473931	7|5|5|5	22	0.72	-0.184425	0|0|0|0|3|0|3|3|0|0|2|4|5|8|3|2|0|7|6|0
DNAJB11	DnaJ heat shock protein family (Hsp40) member B11	4|3|2|2	11	0.75	0	1	#N/A	-3.45943	0|0|0|0	1	#N/A	-3.45943	0|0|0|0|3|3|0|0|8|9|0|0|0|5|4|0|0|0|0|0
WBP11	WW domain binding protein 11	31|27|25|24	107	0.6	14|19|17|13	63	0.76	-0.764187	18|16|13|13	60	0.76	-0.834576	2|0|0|0|2|0|0|0|0|0|5|0|0|0|0|0|11|15|16|11
NUP98	nucleoporin 98 and 96 precursor	32|29|25|22	108	0.84	17|21|17|20	75	0.85	-0.526069	17|14|12|12	55	0.85	-0.973528	6|4|5|10|0|3|0|0|57|56|15|4|8|5|9|15|25|8|8|25
RAB14	RAB14, member RAS oncogene family	21|19|19|18	77	0.79	12|16|17|17	62	0.8	-0.31259	19|14|14|13	60	0.8	-0.359896	8|14|9|9|12|13|11|17|14|16|11|17|18|9|9|13|15|16|16|15
SRRM2	serine/arginine repetitive matrix 2	84|83|76|70	313	0	17|13|11|15	56	0.81	-2.48266	20|18|17|16	71	0.81	-2.14027	0|0|0|0|15|20|5|4|0|0|0|18|21|2|5|5|11|14|11|11
IPO11	importin 11	17|15|13|11	56	0.75	17|18|15|11	61	0.74	0.123382	14|12|11|8	45	0.77	-0.315502	0|3|4|2|4|2|5|8|8|5|8|3|0|0|0|0|12|9|15|12
DDX47	DEAD-box helicase 47	21|20|18|16	75	0.82	33|25|30|26	114	0.8	0.604071	16|15|13|12	56	0.83	-0.421464	23|20|19|16|4|3|11|12|18|19|14|8|6|7|10|26|12|17|20|12
NOP16	NOP16 nucleolar protein	12|10|9|7	38	0.77	4|8|4|6	22	0.79	-0.788496	11|10|9|9	39	0.77	0.0374747	4|7|2|7|0|2|4|7|3|3|3|5|5|3|0|6|0|14|16|0
HACD3	3-hydroxyacyl-CoA dehydratase 3	58|50|48|47	203	0.84	31|28|34|31	124	0.86	-0.71114	56|50|48|45	199	0.84	-0.0287113	46|45|39|41|37|37|43|41|52|44|49|15|17|25|24|28|33|32|24|33
RTF2	replication termination factor 2	8|5|4|0	17	0.14	4|0|4|0	8	0.32	-1.08746	0|0|0|0	1	#N/A	-4.08746	0|0|0|0|0|0|0|0|0|0|0|0|0|0|0|0|0|3|0|0
GTSE1	G2 and S-phase expressed 1	23|20|18|16	77	0.67	10|10|3|4	27	0.78	-1.5119	9|7|6|4	26	0.79	-1.56635	0|0|0|3|0|0|0|0|0|0|4|0|0|0|0|0|11|11|13|11
CCDC174	coiled-coil domain containing 174	7|7|6|5	25	0.01	3|4|4|0	11	0.18	-1.18442	4|3|3|0	10	0.22	-1.32193	0|0|0|0|0|0|0|0|0|0|0|0|0|0|0|0|0|2|0|0
PPHLN1	periphilin 1	6|5|5|5	21	0.07	0|2|3|0	5	0.5	-2.07039	5|4|3|2	14	0.24	-0.584963	0|0|0|0|0|0|0|0|0|0|0|0|0|0|0|0|2|0|0|2
C9orf78	chromosome 9 open reading frame 78	5|2|0|0	7	0.17	0	1	#N/A	-2.80735	4|4|0|0	8	0.14	0.192645	0|0|0|0|0|0|0|0|0|0|0|0|0|0|0|0|0|0|0|0
KDM3B	lysine demethylase 3B	140|119|103|100	462	0.84	87|87|83|69	326	0.85	-0.503021	112|111|102|94	419	0.85	-0.140943	22|26|33|30|4|4|6|8|31|29|48|14|15|6|4|13|85|78|67|85
TDP2	tyrosyl-DNA phosphodiesterase 2	41|35|34|33	143	0.78	25|27|25|29	106	0.81	-0.431951	39|38|32|31	140	0.79	-0.0305883	17|17|20|17|0|0|0|0|8|10|19|2|5|0|4|3|21|27|25|21
PAXBP1	PAX3 and PAX7 binding protein 1	21|20|19|19	79	0.71	15|12|15|15	57	0.76	-0.470891	19|19|13|12	63	0.73	-0.326501	3|2|4|3|0|0|0|0|0|0|6|3|5|0|0|2|12|12|11|12
ESF1	ESF1 nucleolar pre-rRNA processing protein homolog	14|12|11|8	45	0.82	2|5|5|5	17	0.83	-1.40439	9|8|8|8	33	0.83	-0.447459	0|0|0|0|0|0|0|0|0|0|0|0|0|0|0|0|8|28|31|8
CRNKL1	crooked neck pre-mRNA splicing factor 1	22|22|20|20	84	0.71	12|8|19|14	53	0.74	-0.664397	20|16|16|15	67	0.74	-0.326228	0|0|0|0|0|0|0|0|3|7|6|18|18|0|2|5|6|5|4|6
POLA1	DNA polymerase alpha 1, catalytic subunit	51|49|40|38	178	0.67	47|41|35|44	167	0.72	-0.0920291	42|40|39|38	159	0.76	-0.16285	5|4|3|5|3|0|2|0|6|5|8|0|4|0|3|0|24|23|19|24
NUP54	nucleoporin 54	9|8|8|6	31	0.81	2|3|0|5	10	0.82	-1.63227	4|4|3|2	13	0.82	-1.25376	4|2|5|3|0|2|2|0|24|23|5|0|0|0|0|0|3|2|0|3
CPSF2	cleavage and polyadenylation specific factor 2	21|18|17|17	73	0.67	9|16|12|15	52	0.74	-0.489385	23|17|12|11	63	0.64	-0.212545	5|5|4|3|4|0|3|0|4|5|7|6|5|4|6|6|9|11|14|9
MRPL39	mitochondrial ribosomal protein L39	6|6|6|5	23	0.73	6|5|0|7	18	0.73	-0.353637	7|6|5|5	23	0.73	0	0|0|3|5|0|0|4|4|3|2|0|6|4|0|0|3|4|8|8|4
MPHOSPH8	M-phase phosphoprotein 8	9|7|6|5	27	0	0	1	#N/A	-4.75489	7|7|6|5	25	0	-0.111031	0|0|0|0|0|0|0|0|0|0|0|0|0|0|0|0|0|0|0|0
WDR5	WD repeat domain 5	40|38|32|31	141	0.79	16|21|15|17	69	0.82	-1.03103	44|37|13|13	107	0.78	-0.398084	9|8|5|9|6|3|4|2|34|39|6|7|8|3|4|5|11|11|9|11
ZCCHC8	zinc finger CCHC-type containing 8	39|33|33|28	133	0.84	13|13|14|9	49	0.85	-1.44057	17|17|15|15	64	0.85	-1.05528	0|0|0|0|48|51|30|31|0|0|5|3|3|0|0|0|13|12|13|13
DONSON	DNA replication fork stabilization factor DONSON	4|2|2|0	8	0.08	3|2|3|0	8	0.07	0	5|0|0|0	5	0.28	-0.678072	0|0|0|0|0|0|0|0|0|0|0|0|0|0|0|0|0|0|0|0
CDKN2AIP	CDKN2A interacting protein	18|14|14|14	60	0.77	11|12|6|8	37	0.8	-0.697437	15|14|14|13	56	0.79	-0.0995357	3|2|6|4|0|0|0|0|5|5|7|0|0|3|0|0|16|9|15|16
MBTD1	mbt domain containing 1	9|9|8|8	34	0	10|11|10|5	36	0	0.0824622	14|13|13|12	52	0	0.612977	0|0|0|0|0|0|0|0|0|0|0|0|0|0|0|0|0|0|0|0
FTSJ3	FtsJ RNA 2'-O-methyltransferase 3	41|39|37|36	153	0.85	27|22|23|20	92	0.86	-0.733826	30|29|26|26	111	0.85	-0.462972	28|22|19|21|15|21|13|12|23|23|27|26|21|8|13|15|29|100|88|29
GATAD2A	GATA zinc finger domain containing 2A	28|27|26|19	100	0.06	10|14|16|11	51	0.67	-0.971431	21|19|18|18	76	0.56	-0.395929	2|0|0|0|0|2|0|0|0|0|0|0|0|0|0|0|8|8|11|8
ZNF280C	zinc finger protein 280C	4|2|0|0	6	0.17	0	1	#N/A	-2.58496	0|0|0|0	1	#N/A	-2.58496	0|0|0|0|0|0|0|0|0|0|0|0|0|0|0|0|0|0|0|0
CC2D1A	coiled-coil and C2 domain containing 1A	4|3|3|3	13	0.86	2|0|0|2	4	0.86	-1.70044	5|3|0|0	8	0.86	-0.70044	11|11|12|7|0|0|0|0|14|11|24|4|5|2|0|3|44|22|24|44
QRICH1	glutamine rich 1	8|8|7|6	29	0.73	6|6|5|4	21	0.75	-0.465664	7|6|6|5	24	0.74	-0.273018	2|0|0|0|0|0|0|0|0|5|5|0|0|0|0|0|9|7|3|9
ANKHD1-EIF4EBP3	ANKHD1-EIF4EBP3 readthrough	38|36|33|31	138	0.84	18|18|14|21	71	0.85	-0.958777	11|11|10|10	42	0.86	-1.71621	17|8|20|21|11|19|8|0|35|41|28|8|6|6|5|10|43|36|30|43
NSUN2	NOP2/Sun RNA methyltransferase 2	55|54|45|41	195	0.82	58|63|59|60	240	0.82	0.29956	55|49|49|48	201	0.83	0.0437214	17|26|19|20|8|2|28|31|33|41|32|11|16|15|12|14|36|35|38|36
LRRC40	leucine rich repeat containing 40	29|27|24|24	104	0.84	24|19|24|24	91	0.84	-0.192645	23|22|18|18	81	0.84	-0.36059	11|7|7|7|0|4|3|5|66|61|24|3|3|0|0|0|12|8|9|12
CHD7	chromodomain helicase DNA binding protein 7	26|24|20|19	89	0	17|22|21|18	78	0	-0.190331	24|24|23|22	93	0	0.0634254	0|0|0|0|0|0|0|0|0|0|0|0|0|0|0|0|0|0|0|0
TASOR2	transcription activation suppressor family member 2	79|70|69|68	286	0	31|30|34|23	118	0.57	-1.27723	29|26|26|24	105	0.68	-1.44563	2|3|0|0|0|0|0|0|2|3|10|15|11|0|0|0|15|11|11|15
SPDL1	spindle apparatus coiled-coil protein 1	40|39|35|35	149	0.81	26|23|23|21	93	0.83	-0.68001	30|24|24|23	101	0.83	-0.560957	12|10|7|8|8|12|4|4|11|12|14|6|4|0|0|0|27|27|32|27
YTHDF1	YTH N6-methyladenosine RNA binding protein F1	12|10|8|8	38	0.78	6|6|5|5	22	0.8	-0.788496	10|8|7|7	32	0.79	-0.247928	0|3|2|4|0|2|3|3|18|21|3|2|3|2|4|5|3|3|0|3
CHCHD3	coiled-coil-helix-coiled-coil-helix domain containing 3	2|0|0|0	2	0.54	0	1	#N/A	-1	0|0|0|0	1	#N/A	-1	0|0|0|0|2|0|0|2|0|0|0|0|0|0|0|0|0|0|0|0
TRMT10C	tRNA methyltransferase 10C, mitochondrial RNase P subunit	15|12|11|11	49	0.84	17|20|20|21	78	0.84	0.670692	13|11|11|9	44	0.84	-0.155278	6|5|2|8|0|0|5|8|17|17|7|4|6|4|3|6|31|29|30|31
SARS2	seryl-tRNA synthetase 2, mitochondrial	6|6|6|6	24	0.86	6|6|9|10	31	0.82	0.369234	12|9|9|8	38	0.82	0.662965	7|6|7|7|0|0|20|16|0|2|5|5|3|8|5|8|14|15|18|14
PINX1	PIN2 (TERF1) interacting telomerase inhibitor 1	13|12|8|6	39	0.79	4|10|14|5	33	0.79	-0.241008	10|9|9|9	37	0.8	-0.0759489	0|2|0|0|0|0|0|0|0|0|0|0|2|0|0|0|3|23|28|3
PRPF40A	pre-mRNA processing factor 40 homolog A	54|52|50|46	202	0.81	44|56|44|42	186	0.81	-0.119053	51|51|48|48	198	0.82	-0.0288549	19|13|21|16|3|2|12|12|18|22|26|28|35|16|8|27|35|31|31|35
DDX27	DEAD-box helicase 27	35|32|32|30	129	0.82	23|28|26|33	110	0.82	-0.229868	28|27|25|23	103	0.83	-0.324727	12|12|12|16|5|9|20|19|18|16|17|14|16|11|13|13|16|40|36|16
PHIP	pleckstrin homology domain interacting protein	8|7|0|0	15	0.82	0	1	#N/A	-3.90689	2|0|0|0	2	0.86	-2.90689	0|0|0|0|0|3|0|0|0|0|0|30|32|0|0|0|0|0|0|0
PTCD3	pentatricopeptide repeat domain 3	19|17|16|14	66	0.86	11|15|13|12	51	0.86	-0.371969	16|15|15|13	59	0.86	-0.161751	11|14|8|16|0|0|4|4|9|12|18|14|22|7|4|12|159|151|153|159
IWS1	interacts with SUPT6H, CTD assembly factor 1	15|13|13|10	51	0.1	12|16|10|11	49	0.12	-0.0577155	17|17|15|14	63	0.03	0.304855	0|0|0|0|0|0|0|0|0|0|0|0|0|0|0|0|0|6|6|0
SCYL2	SCY1 like pseudokinase 2	6|5|4|0	15	0.83	3|0|6|0	9	0.83	-0.736966	3|2|2|0	7	0.86	-1.09954	6|7|8|6|2|0|0|0|16|19|10|0|0|0|0|0|16|6|6|16
BCL11A	BCL11 transcription factor A	7|6|4|3	20	0	3|3|6|2	14	0.01	-0.514573	7|4|3|3	17	0	-0.234465	0|0|0|0|0|0|0|0|0|0|0|0|0|0|0|0|0|0|0|0
YEATS2	YEATS domain containing 2	14|8|5|5	32	0	6|4|4|8	22	0	-0.540568	10|10|8|7	35	0	0.129283	0|0|0|0|0|0|0|0|0|0|0|0|0|0|0|0|0|0|0|0
GPATCH1	G-patch domain containing 1	107|104|104|100	415	0.85	63|62|68|61	254	0.85	-0.708283	77|71|68|64	280	0.85	-0.567685	49|59|55|48|4|5|0|0|35|35|75|43|70|25|21|49|109|122|116|109
WDR6	WD repeat domain 6	9|8|7|6	30	0.71	6|2|2|0	10	0.74	-1.58496	2|2|0|0	4	0.77	-2.90689	0|0|0|0|0|0|0|0|0|3|0|0|3|0|0|0|10|4|4|10
LUC7L	LUC7 like	6|6|5|5	22	0.72	4|5|0|7	16	0.71	-0.459432	9|7|7|6	29	0.68	0.398549	0|0|0|0|0|0|0|2|0|0|0|3|0|0|0|0|5|7|8|5
WDR70	WD repeat domain 70	82|68|67|67	284	0.25	47|54|49|52	202	0.75	-0.491536	65|63|60|53	241	0.61	-0.236858	7|7|5|7|5|3|0|0|8|10|12|0|0|0|0|2|28|22|29|28
RBM22	RNA binding motif protein 22	18|11|10|10	49	0.61	11|4|5|6	26	0.72	-0.91427	9|6|6|5	26	0.74	-0.91427	2|4|2|3|0|0|0|0|0|0|3|6|3|3|4|0|4|10|12|4
IARS2	isoleucyl-tRNA synthetase 2, mitochondrial	12|9|8|7	36	0.86	19|14|13|21	67	0.86	0.896164	10|10|8|7	35	0.86	-0.040642	12|14|11|14|0|0|4|8|24|22|23|21|18|10|6|18|378|344|349|378
PRPF38B	pre-mRNA processing factor 38B	5|4|4|2	15	0.2	0|3|5|0	8	0.36	-0.906891	3|2|0|0	5	0.46	-1.58496	0|0|0|0|3|0|0|0|0|0|0|0|0|0|0|0|0|0|0|0
HELLS	helicase, lymphoid specific	502|492|465|454	1913	0.86	452|416|398|436	1702	0.86	-0.168606	665|655|571|569	2460	0.86	0.362821	347|293|328|300|0|2|2|0|246|235|333|175|171|108|114|179|649|697|647|649
HEATR1	HEAT repeat containing 1	32|24|24|21	101	0.75	17|15|20|16	68	0.8	-0.570749	15|14|13|11	53	0.81	-0.930291	3|6|5|4|0|0|0|5|5|2|4|17|20|2|0|7|7|17|18|7
YJU2	YJU2 splicing factor homolog	9|8|5|4	26	0.01	6|4|2|4	16	0.09	-0.70044	4|3|2|0	9	0.23	-1.53051	0|0|0|0|0|0|0|0|0|0|0|0|0|0|0|0|0|2|0|0
LARP1B	La ribonucleoprotein 1B	8|6|4|3	21	0.84	0|5|0|0	5	0.86	-2.07039	0|0|0|0	1	#N/A	-4.39232	10|5|5|3|0|0|0|0|0|0|0|0|0|0|0|2|29|17|20|29
IPO9	importin 9	21|20|11|10	62	0.83	16|9|15|10	50	0.83	-0.31034	14|14|12|12	52	0.84	-0.253757	16|16|15|15|0|2|11|8|15|14|25|0|3|0|0|0|28|22|15|28
DARS2	aspartyl-tRNA synthetase 2, mitochondrial	24|22|22|21	89	0.83	30|25|37|39	131	0.8	0.55769	25|22|22|21	90	0.82	0.0161197	12|14|7|11|3|0|10|13|30|27|17|11|8|13|8|14|21|24|20|21
TMEM33	transmembrane protein 33	9|8|8|8	33	0.78	8|10|11|13	42	0.76	0.347923	9|9|8|8	34	0.78	0.0430687	7|8|7|6|4|5|6|9|14|8|5|10|10|6|8|4|3|3|0|3
TSR1	TSR1 ribosome maturation factor	27|27|26|25	105	0.82	25|28|35|28	116	0.82	0.143735	24|23|22|21	90	0.83	-0.222392	16|10|18|13|9|0|10|12|6|5|16|8|9|14|11|8|14|33|40|14
ASF1B	anti-silencing function 1B histone chaperone	7|6|5|4	22	0.61	3|0|4|3	10	0.67	-1.1375	6|5|5|5	21	0.63	-0.0671142	0|3|0|3|0|0|0|0|0|0|5|0|0|0|0|0|4|0|0|4
SLC4A1AP	solute carrier family 4 member 1 adaptor protein	11|8|8|7	34	0.61	7|5|0|9	21	0.65	-0.695145	6|5|5|5	21	0.7	-0.695145	3|0|0|0|0|0|0|0|0|2|0|0|0|0|0|0|5|7|5|5
INTS13	integrator complex subunit 13	17|17|14|13	61	0.74	10|11|11|12	44	0.78	-0.471306	18|17|16|15	66	0.74	0.113657	8|7|7|8|0|0|0|0|2|3|7|0|0|0|0|0|14|8|11|14
ATF7IP	activating transcription factor 7 interacting protein	9|6|5|4	24	0.07	0	1	#N/A	-4.58496	8|7|5|5	25	0.06	0.0588937	0|0|0|3|0|0|0|0|0|0|0|0|0|0|0|0|0|0|0|0
DNAJC11	DnaJ heat shock protein family (Hsp40) member C11	22|18|15|14	69	0.8	18|13|17|17	65	0.81	-0.0861566	20|17|17|15	69	0.81	0	15|11|9|9|5|5|17|18|19|18|12|9|11|14|9|10|16|14|21|16
SMU1	SMU1 DNA replication regulator and spliceosomal factor	4|2|0|0	6	0.5	4|0|3|0	7	0.48	0.222392	4|4|3|2	13	0.45	1.11548	0|0|0|0|0|0|0|0|0|0|0|0|0|0|2|3|0|0|0|0
NUP133	nucleoporin 133	56|55|45|43	199	0.84	30|26|32|15	103	0.85	-0.950124	38|33|25|24	120	0.85	-0.729734	13|17|19|19|7|8|7|14|18|14|31|19|15|9|8|20|48|45|53|48
CCAR1	cell division cycle and apoptosis regulator 1	22|20|16|15	73	0.43	14|15|17|14	60	0.6	-0.282934	14|13|12|11	50	0.66	-0.545968	2|3|0|0|4|0|2|2|8|6|0|0|0|0|2|0|5|9|8|5
SEPTIN11	septin 11	7|6|0|0	13	0.86	0	1	#N/A	-3.70044	8|0|0|0	8	0.83	-0.70044	5|0|7|6|5|5|7|8|3|4|15|0|0|0|0|0|24|12|15|24
WDR12	WD repeat domain 12	9|7|6|5	27	0.78	6|7|5|10	28	0.78	0.0524674	5|5|5|3	18	0.8	-0.584963	0|0|0|0|5|2|0|0|0|0|0|9|7|0|0|2|4|15|13|4
CWF19L1	CWF19 like cell cycle control factor 1	12|11|10|9	42	0.72	6|6|6|4	22	0.76	-0.932886	10|10|9|8	37	0.74	-0.182864	3|6|9|3|2|0|0|0|5|3|7|2|0|0|0|0|5|10|8|5
BRIX1	biogenesis of ribosomes BRX1	21|20|17|14	72	0.81	20|21|19|22	82	0.81	0.187627	20|20|18|18	76	0.81	0.0780025	8|8|6|6|4|4|16|14|4|5|7|17|10|10|9|12|7|24|24|7
ABCF3	ATP binding cassette subfamily F member 3	6|2|2|0	10	0.7	3|0|3|0	6	0.74	-0.736966	3|2|0|0	5	0.74	-1	4|3|5|0|0|0|0|0|4|0|5|0|0|0|0|0|6|2|3|6
LRIF1	ligand dependent nuclear receptor interacting factor 1	17|16|14|14	61	0	0|3|0|5	8	0.14	-2.93074	5|5|5|3	18	0	-1.76081	0|0|0|0|0|0|0|0|0|0|0|0|0|0|0|0|0|0|0|0
WDR33	WD repeat domain 33	16|16|13|12	57	0.73	7|9|13|10	39	0.76	-0.547488	10|8|8|7	33	0.77	-0.788496	0|0|0|0|0|0|0|0|0|0|0|0|0|0|0|0|9|12|13|9
ZGRF1	zinc finger GRF-type containing 1	20|17|15|14	66	0	6|8|6|12	32	0.08	-1.04439	10|9|9|8	36	0.02	-0.874469	0|0|0|0|0|0|0|0|0|0|0|0|0|0|0|0|3|0|0|3
HJURP	Holliday junction recognition protein	3|0|0|0	3	0.58	0	1	#N/A	-1.58496	0|0|0|0	1	#N/A	-1.58496	0|0|0|0|0|0|0|0|0|0|0|0|0|0|0|0|0|6|2|0
CAND1	cullin associated and neddylation dissociated 1	66|65|61|60	252	0.84	94|82|83|73	332	0.83	0.39776	69|66|64|63	262	0.84	0.0561431	31|35|43|39|34|29|60|53|60|56|44|22|16|17|13|19|42|56|52|42
UBAP2	ubiquitin associated protein 2	13|10|7|5	35	0.84	3|0|4|3	10	0.86	-1.80735	2|0|0|0	2	0.86	-4.12928	11|10|12|18|2|4|4|5|25|17|13|0|0|0|0|0|36|22|25|36
ASH1L	ASH1 like histone lysine methyltransferase	3|3|3|0	9	0.06	11|9|5|5	30	0	1.73697	12|9|5|5	31	0	1.78427	0|0|0|0|0|0|0|0|0|0|0|0|0|0|0|0|0|0|0|0
LRRC59	leucine rich repeat containing 59	30|26|25|24	105	0.8	27|32|38|31	128	0.78	0.285754	30|28|28|28	114	0.8	0.118644	22|20|16|19|11|9|13|15|11|12|21|13|9|13|18|10|13|23|23|13
MCM10	minichromosome maintenance 10 replication initiation factor	26|19|18|17	80	0.54	20|17|14|13	64	0.66	-0.321928	21|18|18|18	75	0.65	-0.0931094	3|0|0|0|0|0|0|0|0|0|0|0|0|0|0|0|7|11|15|7
GPALPP1	GPALPP motifs containing 1	21|14|13|13	61	0.11	9|8|14|11	42	0.45	-0.53842	17|14|13|13	57	0.11	-0.0978473	0|0|0|2|0|0|0|0|0|0|0|0|0|0|0|0|6|4|3|6
ANLN	anillin, actin binding protein	14|14|11|10	49	0.58	7|8|6|4	25	0.7	-0.970854	8|8|7|7	30	0.69	-0.707819	0|0|0|0|3|0|0|0|0|0|0|0|0|0|0|0|9|4|2|9
CMAS	cytidine monophosphate N-acetylneuraminic acid synthetase	9|9|8|6	32	0.66	8|10|8|8	34	0.66	0.0874628	10|10|9|7	36	0.65	0.169925	5|5|7|4|5|5|5|5|0|0|2|4|3|2|0|2|3|7|5|3
MIS18A	MIS18 kinetochore protein A	18|17|17|15	67	0.78	14|12|13|10	49	0.8	-0.451379	17|16|16|16	65	0.78	-0.0437214	15|11|16|11|4|2|3|2|7|7|10|6|6|4|4|8|13|14|13|13
DAZAP1	DAZ associated protein 1	9|6|6|5	26	0.79	8|6|4|8	26	0.8	0	8|7|5|4	24	0.8	-0.115477	5|0|5|6|6|4|9|11|15|13|4|7|6|4|2|0|6|6|0|6
BRWD1	bromodomain and WD repeat domain containing 1	6|5|4|3	18	0	0	1	#N/A	-4.16993	5|0|0|0	5	0.28	-1.848	0|0|0|0|0|0|0|0|0|0|0|0|0|0|0|0|0|0|0|0
RBM27	RNA binding motif protein 27	13|13|13|11	50	0.78	13|13|9|6	41	0.79	-0.286304	11|8|8|8	35	0.79	-0.514573	0|4|0|4|0|0|0|2|0|0|0|0|0|0|0|0|16|11|9|16
MRPS21	mitochondrial ribosomal protein S21	4|4|3|3	14	0.76	0|5|0|0	5	0.76	-1.48543	0|0|0|0	1	#N/A	-3.80735	0|0|0|0|0|0|3|0|4|4|0|4|5|0|0|0|7|8|8|7
CPVL	carboxypeptidase vitellogenic like	27|27|26|25	105	0.83	43|38|37|41	159	0.81	0.598637	47|44|40|39	170	0.8	0.695145	5|6|6|8|0|0|18|16|16|16|20|9|7|0|2|5|35|21|22|35
EXOSC4	exosome component 4	15|15|14|13	57	0.81	11|10|10|12	43	0.81	-0.406625	14|10|9|9	42	0.81	-0.440573	10|8|14|12|0|0|8|9|0|6|13|3|3|5|4|6|17|17|16|17
PUS7	pseudouridine synthase 7	19|15|14|14	62	0.64	9|10|4|7	30	0.75	-1.04731	18|12|10|9	49	0.66	-0.339486	7|9|6|6|0|0|0|0|0|0|6|0|0|0|0|0|5|10|11|5
ING3	inhibitor of growth family member 3	13|12|8|7	40	0.03	7|8|7|7	29	0.2	-0.463947	9|9|9|8	35	0.02	-0.192645	0|0|0|0|0|0|0|0|0|2|2|0|0|0|0|0|0|2|3|0
ZKSCAN4	zinc finger with KRAB and SCAN domains 4	3|0|0|0	3	0.55	6|3|2|3	14	0.45	2.22239	4|3|3|3	13	0.49	2.11548	0|0|0|0|0|0|0|0|0|0|0|0|0|0|0|0|0|3|3|0
YLPM1	YLP motif containing 1	18|14|14|11	57	0.82	7|11|7|10	35	0.83	-0.703607	7|6|6|6	25	0.83	-1.18903	0|0|0|0|4|2|4|3|19|19|5|0|0|0|0|3|18|20|21|18
RNF20	ring finger protein 20	12|11|10|10	43	0.56	5|5|0|4	14	0.7	-1.61891	9|8|8|7	32	0.63	-0.426265	0|4|3|2|4|3|0|0|0|0|0|3|2|0|0|0|3|9|4|3
MEPCE	methylphosphate capping enzyme	11|10|10|9	40	0.82	7|13|11|10	41	0.81	0.0356239	14|12|11|10	47	0.81	0.232661	2|3|0|3|2|0|2|0|0|0|0|0|0|0|0|0|10|22|26|10
GSK3A	glycogen synthase kinase 3 alpha	6|6|4|4	20	0.59	4|0|3|0	7	0.65	-1.51457	0|0|0|0	1	#N/A	-4.32193	0|0|0|0|0|4|4|2|0|4|0|0|0|0|0|0|0|0|0|0
LARS1	leucyl-tRNA synthetase 1	87|84|78|71	320	0.85	67|86|90|77	320	0.85	0	87|86|84|79	336	0.85	0.0703893	69|68|61|69|33|32|55|56|104|112|72|39|44|24|15|26|59|48|51|59
ZC3HAV1	zinc finger CCCH-type containing, antiviral 1	13|11|10|10	44	0.86	5|7|8|6	26	0.86	-0.758992	6|6|5|4	21	0.86	-1.06711	21|19|17|11|16|16|9|10|10|11|20|6|12|5|5|13|37|28|31|37
WRNIP1	WRN helicase interacting protein 1	73|68|68|64	273	0.55	50|43|50|40	183	0.79	-0.577057	65|64|62|61	252	0.7	-0.115477	16|12|12|16|3|7|2|0|8|3|30|8|5|0|0|2|30|23|26|30
EXOSC5	exosome component 5	8|8|8|8	32	0.69	3|9|8|5	25	0.68	-0.356144	9|8|7|5	29	0.68	-0.142019	4|3|4|5|0|0|5|0|0|0|0|2|0|0|0|3|5|7|8|5
DHX33	DEAH-box helicase 33	5|4|0|0	9	0.26	0	1	#N/A	-3.16993	0|0|0|0	1	#N/A	-3.16993	0|0|0|0|0|0|0|0|0|0|0|0|0|0|0|0|0|3|0|0
MCCC1	methylcrotonyl-CoA carboxylase subunit 1	1026|969|955|919	3869	0.86	839|736|875|906	3356	0.86	-0.205218	953|947|896|886	3682	0.86	-0.0714711	690|703|765|641|1325|1296|1640|1652|416|410|642|564|541|660|637|651|336|403|392|336
NCLN	nicalin	7|6|6|5	24	0.78	9|11|13|10	43	0.74	0.841302	11|11|10|9	41	0.75	0.77259	3|3|3|5|0|0|5|6|14|15|3|2|3|3|0|0|4|3|3|4
MRPS22	mitochondrial ribosomal protein S22	10|9|8|7	34	0.86	11|7|8|9	35	0.86	0.0418202	13|10|10|9	42	0.86	0.304855	5|2|2|3|0|2|0|3|0|2|2|8|6|2|2|3|100|104|112|100
EMSY	EMSY transcriptional repressor, BRCA2 interacting	19|18|12|12	61	0.03	10|14|16|14	54	0.06	-0.17585	16|16|15|13	60	0.01	-0.0238467	0|0|0|0|0|0|0|0|0|0|0|2|0|0|0|0|5|3|3|5
XAB2	XPA binding protein 2	321|306|274|262	1163	0.86	220|194|208|210	832	0.86	-0.483196	334|310|274|269	1187	0.86	0.0294688	162|157|162|158|0|0|0|2|188|183|257|189|188|74|77|177|313|281|265|313
CCDC47	coiled-coil domain containing 47	5|4|4|3	16	0.63	2|4|7|9	22	0.52	0.459432	7|7|5|5	24	0.57	0.584963	2|0|0|0|0|0|4|4|0|0|0|3|0|0|0|0|0|3|0|0
TOMM22	translocase of outer mitochondrial membrane 22	45|41|38|32	156	0.82	43|45|41|42	171	0.82	0.13245	35|34|34|29	132	0.83	-0.241008	19|22|22|18|16|16|23|24|34|34|31|15|18|20|19|25|25|26|25|25
PCNP	PEST proteolytic signal containing nuclear protein	5|5|5|5	20	0.73	7|6|4|5	22	0.71	0.137504	6|6|5|5	22	0.72	0.137504	0|3|0|4|0|0|0|0|0|0|0|0|0|0|0|2|9|0|0|9
REXO4	REX4 homolog, 3'-5' exonuclease	9|8|5|5	27	0.81	4|5|7|4	20	0.81	-0.432959	7|6|6|5	24	0.81	-0.169925	4|3|0|0|0|0|0|0|0|0|4|0|0|0|0|0|7|21|22|7
NUP107	nucleoporin 107	35|32|20|18	105	0.82	13|19|14|14	60	0.83	-0.807355	14|13|12|11	50	0.84	-1.07039	10|15|13|9|8|7|5|7|13|11|13|12|10|0|2|7|33|19|23|33
DDX24	DEAD-box helicase 24	34|28|25|20	107	0.57	33|30|30|22	115	0.58	0.104023	20|18|18|17	73	0.73	-0.551642	0|0|0|0|2|0|4|6|3|3|2|6|0|4|6|7|3|18|17|3
DCUN1D1	defective in cullin neddylation 1 domain containing 1	11|11|9|9	40	0	8|7|8|5	28	0	-0.514573	9|9|7|6	31	0	-0.367732	0|0|0|0|0|0|0|0|0|0|0|0|0|0|0|0|0|0|0|0
GATAD2B	GATA zinc finger domain containing 2B	39|39|33|32	143	0.59	21|13|23|14	71	0.78	-1.01012	26|25|25|24	100	0.76	-0.516015	2|4|0|2|0|4|3|0|0|0|5|4|3|0|0|0|15|18|18|15
ZNF512B	zinc finger protein 512B	12|11|10|9	42	0.72	24|21|25|21	91	0.22	1.11548	19|19|16|16	70	0.59	0.736966	0|0|0|0|0|0|0|0|0|0|0|0|0|0|0|2|8|7|11|8
PRR12	proline rich 12	19|14|12|11	56	0	6|7|15|7	35	0.02	-0.678072	14|14|13|11	52	0	-0.106915	0|0|0|0|0|0|0|0|3|0|0|0|0|0|0|0|0|0|0|0
ESYT2	extended synaptotagmin 2	11|10|6|6	33	0.71	12|12|11|12	47	0.68	0.510195	10|9|9|8	36	0.72	0.125531	7|6|7|4|0|2|6|4|9|6|8|3|3|0|2|2|6|6|4|6
MTA3	metastasis associated 1 family member 3	27|25|24|22	98	0.76	21|24|28|25	98	0.76	0	28|25|24|24	101	0.76	0.0435016	0|0|0|0|0|0|0|0|0|0|0|4|3|0|0|0|18|16|15|18
NUFIP2	nuclear FMR1 interacting protein 2	15|13|11|7	46	0.86	4|5|2|5	16	0.86	-1.52356	6|5|5|4	20	0.86	-1.20163	19|15|18|19|28|29|19|17|17|14|28|8|8|8|4|10|35|22|24|35
STAMBPL1	STAM binding protein like 1	12|11|6|4	33	0.86	8|2|0|0	10	0.86	-1.72247	8|2|2|0	12	0.86	-1.45943	17|15|20|14|0|0|0|0|11|13|28|0|4|2|0|13|31|23|23|31
ZNF687	zinc finger protein 687	30|28|26|26	110	0.71	38|43|48|46	175	0.03	0.669851	50|50|49|49	198	0	0.847997	0|7|0|9|2|0|0|0|5|4|17|0|0|0|0|4|13|15|16|13
TSHZ3	teashirt zinc finger homeobox 3	4|4|3|3	14	0	4|2|4|0	10	0.06	-0.485427	3|3|3|3	12	0	-0.222392	0|0|0|0|0|0|0|0|0|0|0|0|0|0|0|0|0|0|0|0
PHRF1	PHD and ring finger domains 1	3|0|0|0	3	0.32	0	1	#N/A	-1.58496	0|0|0|0	1	#N/A	-1.58496	0|0|0|0|0|0|0|0|0|0|0|0|0|0|0|0|0|0|0|0
ZDBF2	zinc finger DBF-type containing 2	19|13|12|9	53	0	0|3|6|6	15	0.2	-1.82103	11|8|7|7	33	0.01	-0.683526	0|0|0|0|0|3|0|0|0|0|0|0|0|0|0|0|0|0|0|0
DDX55	DEAD-box helicase 55	10|10|9|7	36	0.82	14|20|14|18	66	0.81	0.874469	13|12|10|9	44	0.82	0.289507	4|3|2|3|0|0|3|3|5|8|4|0|4|0|0|0|9|26|31|9
CWC22	CWC22 spliceosome associated protein homolog	6|5|3|3	17	0	0	1	#N/A	-4.08746	0|0|0|0	1	#N/A	-4.08746	0|0|0|0|0|0|0|0|0|0|0|0|0|0|0|0|0|0|0|0
MYL6	myosin light chain 6	5|3|3|0	11	0.86	0	1	#N/A	-3.45943	11|8|0|0	19	0.77	0.788496	5|7|3|4|11|12|2|2|6|5|0|7|7|5|6|9|8|12|9|8
NMT1	N-myristoyltransferase 1	21|21|20|18	80	0.82	16|18|15|16	65	0.82	-0.29956	21|17|16|15	69	0.82	-0.213404	9|6|14|9|5|8|16|19|10|10|12|0|4|5|4|0|23|23|14|23
ZNF8	zinc finger protein 8	9|5|5|2	21	0.45	0|3|0|0	3	0.59	-2.80735	4|2|0|0	6	0.57	-1.80735	0|0|0|0|0|0|0|0|0|0|0|0|0|0|0|0|0|3|6|0
PPA1	inorganic pyrophosphatase 1	42|38|37|36	153	0.84	40|40|45|43	168	0.84	0.13493	47|43|43|38	171	0.84	0.160465	27|21|24|20|28|20|41|41|52|53|33|17|19|10|18|9|32|33|35|32
PPIA	peptidylprolyl isomerase A	12|12|11|10	45	0.86	11|6|11|14	42	0.86	-0.0995357	59|56|14|14	143	0.85	1.66802	28|27|29|26|94|99|39|41|8|8|18|39|34|27|21|32|11|14|14|11
XRCC5	X-ray repair cross complementing 5	94|93|74|72	333	0.82	106|102|114|109	431	0.79	0.372166	102|92|91|89	374	0.81	0.167516	34|37|40|36|29|32|44|44|36|42|47|35|38|7|8|23|48|57|59|48
CCAR2	cell cycle and apoptosis regulator 2	130|127|125|121	503	0.85	84|96|86|89	355	0.85	-0.502739	108|108|107|105	428	0.85	-0.232948	47|51|56|55|11|6|13|13|41|42|69|33|40|15|19|37|116|122|121|116
PTBP2	polypyrimidine tract binding protein 2	6|6|4|0	16	0.58	0|0|9|7	16	0.48	0	8|0|0|0	8	0.53	-1	0|3|6|2|2|0|0|0|0|0|0|0|0|0|0|0|0|0|0|0
SRPRB	SRP receptor subunit beta	9|8|8|5	30	0.86	9|6|9|9	33	0.86	0.137504	9|8|8|7	32	0.86	0.0931094	5|9|7|9|0|4|4|7|8|7|10|11|9|6|4|9|25|12|16|25
RPRD1B	regulation of nuclear pre-mRNA domain containing 1B	20|20|19|17	76	0.81	21|22|17|24	84	0.81	0.14439	18|17|13|12	60	0.82	-0.341037	15|11|9|7|0|3|7|3|5|10|6|12|9|2|0|4|23|16|18|23
RBM25	RNA binding motif protein 25	30|28|24|23	105	0.8	29|31|26|24	110	0.8	0.0671142	23|23|23|22	91	0.82	-0.206451	7|5|6|6|5|0|0|0|9|8|10|10|6|2|4|5|24|21|20|24
WIZ	WIZ zinc finger	16|16|11|11	54	0.06	17|20|23|25	85	0	0.654503	25|23|23|21	92	0	0.768674	0|0|0|0|0|0|0|0|0|0|0|2|0|0|0|0|3|4|5|3
RAB18	RAB18, member RAS oncogene family	14|11|11|10	46	0.74	8|7|9|9	33	0.77	-0.479168	14|13|12|11	50	0.74	0.120294	0|0|0|6|11|9|0|0|7|5|5|11|9|0|0|3|2|0|2|2
DHX35	DEAH-box helicase 35	39|34|33|29	135	0.84	26|34|28|34	122	0.84	-0.146078	35|31|28|26	120	0.84	-0.169925	10|14|10|13|0|0|0|0|7|10|17|10|11|2|0|5|45|35|33|45
BCORL1	BCL6 corepressor like 1	17|17|15|13	62	0	4|2|3|3	12	0.17	-2.36923	6|5|4|3	18	0.06	-1.78427	0|0|0|0|0|0|0|0|0|0|0|0|0|0|0|0|0|2|0|0
ZNF148	zinc finger protein 148	57|55|55|54	221	0.84	106|111|106|119	442	0.32	1	131|124|120|119	494	0	1.16046	13|15|18|18|0|0|0|0|6|6|20|3|4|0|0|10|47|40|45|47
ZNF711	zinc finger protein 711	7|6|5|5	23	0.07	22|19|26|26	93	0	2.0156	27|27|26|25	105	0	2.19068	0|0|0|0|0|0|0|0|0|0|0|0|0|0|0|0|0|3|0|0
UBE2O	ubiquitin conjugating enzyme E2 O	10|7|6|6	29	0.82	8|13|10|9	40	0.82	0.463947	10|10|6|2	28	0.82	-0.0506261	8|7|6|3|7|6|4|4|0|4|11|2|3|0|0|3|17|20|17|17
MRPS14	mitochondrial ribosomal protein S14	3|0|0|0	3	0.82	0	1	#N/A	-1.58496	0|0|0|0	1	#N/A	-1.58496	0|0|0|0|0|0|0|0|0|0|0|0|0|0|0|0|14|12|13|14
CLSPN	claspin	40|38|36|34	148	0	32|28|24|22	106	0	-0.481533	21|20|19|19	79	0.01	-0.905673	0|0|0|0|0|0|0|0|0|0|0|0|0|0|0|0|0|0|7|0
RBM26	RNA binding motif protein 26	5|5|3|0	13	0.55	0	1	#N/A	-3.70044	0|0|0|0	1	#N/A	-3.70044	0|0|0|0|2|5|0|0|0|0|0|0|0|0|0|0|0|3|0|0
MCCC2	methylcrotonyl-CoA carboxylase subunit 2	627|584|578|558	2347	0.86	587|522|601|557	2267	0.86	-0.0500335	637|628|608|596	2469	0.86	0.073109	363|339|371|380|665|641|875|857|266|255|350|375|363|458|455|458|279|311|291|279
NCAPG	non-SMC condensin I complex subunit G	20|19|19|19	77	0.84	24|21|20|19	84	0.84	0.125531	20|20|18|17	75	0.84	-0.0379679	18|17|19|21|3|0|6|10|18|14|25|3|3|4|0|7|41|32|32|41
MMS19	MMS19 homolog, cytosolic iron-sulfur assembly component	7|6|5|4	22	0.81	23|17|15|15	70	0.72	1.66985	9|7|7|6	29	0.8	0.398549	14|8|7|7|0|4|6|5|10|8|11|0|0|0|3|8|13|5|9|13
NOC3L	NOC3 like DNA replication regulator	12|12|12|11	47	0.85	22|21|16|20	79	0.84	0.749192	16|16|15|14	61	0.85	0.376148	7|6|8|8|0|0|5|6|7|4|8|2|3|2|3|3|15|63|61|15
NSD1	nuclear receptor binding SET domain protein 1	34|27|23|20	104	0	25|23|22|29	99	0	-0.0710831	55|53|29|27	164	0	0.657112	0|0|0|0|0|2|0|0|0|0|0|0|0|0|0|0|3|5|5|3
ZNF106	zinc finger protein 106	8|7|6|5	26	0.66	0	1	#N/A	-4.70044	5|4|3|3	15	0.71	-0.793549	0|0|0|0|0|0|0|0|0|0|0|0|0|0|0|0|0|11|11|0
NDRG3	NDRG family member 3	5|4|3|3	15	0.75	2|5|4|4	15	0.75	0	3|3|2|2	10	0.86	-0.584963	5|7|3|7|0|0|0|3|7|7|6|0|0|0|0|4|6|0|0|6
RPS18	ribosomal protein S18	15|14|13|12	54	0.81	15|14|10|12	51	0.81	-0.0824622	14|13|12|11	50	0.81	-0.111031	5|0|12|7|0|0|12|13|13|16|16|11|11|12|19|15|6|7|11|6
ANAPC1	anaphase promoting complex subunit 1	18|17|15|14	64	0.83	15|13|15|17	60	0.84	-0.0931094	17|14|14|13	58	0.84	-0.142019	6|6|6|8|0|0|3|4|11|8|14|7|12|2|0|7|32|21|23|32
SNRNP35	small nuclear ribonucleoprotein U11/U12 subunit 35	6|4|4|0	14	0.49	0|0|3|0	3	0.58	-2.22239	3|2|0|0	5	0.58	-1.48543	0|0|0|0|0|0|0|0|0|0|0|0|0|0|0|0|4|0|0|4
ESS2	ess-2 splicing factor homolog	24|20|18|14	76	0.11	9|10|8|6	33	0.68	-1.20353	16|11|10|9	46	0.55	-0.724366	0|0|2|0|0|0|0|0|0|0|0|0|0|0|0|0|5|5|11|5
SFXN1	sideroflexin 1	40|39|37|36	152	0.84	49|43|49|45	186	0.83	0.291231	39|32|32|31	134	0.84	-0.181838	19|19|16|24|11|11|29|28|45|48|29|20|18|7|11|14|17|24|28|17
CEP85	centrosomal protein 85	8|7|6|5	26	0.84	0	1	#N/A	-4.70044	2|0|0|0	2	0.86	-3.70044	3|6|5|3|0|0|0|0|39|36|13|0|0|0|0|0|16|7|7|16
DDX31	DEAD-box helicase 31	15|12|11|10	48	0.83	7|7|10|8	32	0.83	-0.584963	10|9|9|9	37	0.83	-0.375509	0|3|0|0|0|0|0|0|0|0|2|0|0|0|0|0|0|41|43|0
YTHDC2	YTH N6-methyladenosine RNA binding protein C2	29|25|25|22	101	0.85	24|19|19|20	82	0.85	-0.300659	23|22|21|21	87	0.86	-0.215268	29|24|24|28|3|4|10|12|29|29|38|10|10|4|4|6|58|47|45|58
NOL6	nucleolar protein 6	22|22|21|20	85	0.85	20|20|21|28	89	0.85	0.0663425	24|21|21|17	83	0.85	-0.0343515	11|13|11|8|3|3|4|4|7|2|11|8|5|4|3|8|40|100|100|40
RSRC2	arginine and serine rich coiled-coil 2	7|7|2|0	16	0.59	0|3|0|0	3	0.68	-2.41504	0|0|0|0	1	#N/A	-4	0|0|0|0|0|0|0|0|0|0|0|0|0|0|0|0|4|3|4|4
NSD3	nuclear receptor binding SET domain protein 3	8|8|5|5	26	0.53	71|76|73|67	287	0	3.46447	98|87|86|83	354	0	3.76717	0|4|5|0|0|0|0|0|0|0|0|2|0|0|0|2|0|2|3|0
MRPS34	mitochondrial ribosomal protein S34	8|8|8|8	32	0.86	9|6|8|7	30	0.86	-0.0931094	9|8|7|7	31	0.86	-0.0458037	6|7|5|7|0|0|0|0|6|5|6|8|5|0|3|4|62|60|61|62
AUNIP	aurora kinase A and ninein interacting protein	8|7|7|6	28	0	4|2|3|2	11	0.01	-1.34792	7|6|6|5	24	0	-0.222392	0|0|0|0|0|0|0|0|0|0|0|0|0|0|0|0|0|0|0|0
TRIR	telomerase RNA component interacting RNase	11|8|7|6	32	0.74	5|6|0|3	14	0.77	-1.19265	5|5|4|4	18	0.78	-0.830075	0|0|0|0|3|4|2|0|0|0|0|0|0|0|0|3|8|11|9|8
DDX50	DExD-box helicase 50	39|35|32|31	137	0.85	37|31|43|34	145	0.85	0.081877	38|33|32|32	135	0.85	-0.0212165	6|8|10|7|13|12|22|21|19|14|16|11|8|5|0|11|31|86|92|31
PDCL3	phosducin like 3	15|12|8|5	40	0.76	4|5|3|5	17	0.8	-1.23447	15|14|6|4	39	0.76	-0.0365259	7|5|6|6|0|0|0|0|4|4|7|0|0|0|0|0|15|8|8|15
NOC4L	nucleolar complex associated 4 homolog	7|5|5|4	21	0.83	3|2|2|0	7	0.86	-1.58496	5|4|4|2	15	0.84	-0.485427	0|0|0|0|0|0|0|0|2|0|0|3|2|0|0|3|4|37|37|4
C1orf35	chromosome 1 open reading frame 35	8|6|6|5	25	0.74	6|6|5|5	22	0.75	-0.184425	8|7|6|6	27	0.73	0.111031	5|6|8|4|0|0|0|0|8|5|7|7|5|0|0|4|5|5|6|5
NDUFS7	NADH:ubiquinone oxidoreductase core subunit S7	4|3|3|3	13	0.74	3|3|0|5	11	0.74	-0.241008	5|5|3|3	16	0.73	0.29956	0|0|0|0|0|2|2|0|0|0|0|3|6|0|3|3|7|0|5|7
CDC73	cell division cycle 73	33|32|31|28	124	0.84	34|23|34|30	121	0.84	-0.0353331	32|31|26|26	115	0.84	-0.108706	20|15|12|12|0|0|0|0|12|9|26|9|17|6|7|13|35|46|37|35
MRPL24	mitochondrial ribosomal protein L24	7|6|5|5	23	0.82	5|4|10|6	25	0.81	0.120294	6|6|6|6	24	0.82	0.0614005	8|4|3|3|0|0|2|0|4|6|5|0|3|0|0|3|15|14|14|15
RPAP3	RNA polymerase II associated protein 3	18|18|13|10	59	0.84	4|5|0|2	11	0.86	-2.42321	10|8|6|3	27	0.86	-1.12776	17|14|17|18|5|7|8|2|9|10|25|8|4|0|0|0|29|33|34|29
ICE2	interactor of little elongation complex ELL subunit 2	9|8|8|7	32	0.76	11|11|7|9	38	0.74	0.247928	9|8|7|5	29	0.76	-0.142019	2|0|0|0|0|0|0|0|0|0|0|0|0|0|0|0|13|5|6|13
NOL9	nucleolar protein 9	16|15|15|14	60	0.85	11|12|12|9	44	0.85	-0.447459	12|12|11|10	45	0.85	-0.415037	2|4|2|6|0|0|2|3|6|4|7|3|5|0|0|3|21|70|65|21
COLGALT1	collagen beta(1-O)galactosyltransferase 1	6|3|0|0	9	0.26	0|7|0|0	7	0.44	-0.36257	6|5|4|4	19	0.1	1.078	0|0|0|0|0|0|0|0|0|0|0|0|3|0|0|0|0|0|0|0
IPO4	importin 4	13|12|10|10	45	0.73	9|7|10|10	36	0.75	-0.321928	22|16|12|11	61	0.63	0.438884	4|5|2|4|0|0|5|4|3|0|4|0|3|0|0|0|5|17|11|5
NAT10	N-acetyltransferase 10	65|58|54|54	231	0.85	68|68|53|50	239	0.84	0.0491178	56|53|50|49	208	0.85	-0.151309	12|17|9|17|17|11|17|15|33|33|22|37|27|13|14|25|41|86|74|41
TBL1XR1	TBL1X/Y related 1	14|12|11|10	47	0.02	9|10|10|8	37	0.24	-0.345135	12|10|8|8	38	0.23	-0.306661	0|0|0|0|0|3|0|0|0|0|0|0|0|0|0|0|4|2|0|4
EHMT1	euchromatic histone lysine methyltransferase 1	9|7|7|7	30	0.64	27|25|22|25	99	0	1.72247	22|20|19|17	78	0	1.37851	0|0|0|0|0|0|0|0|0|0|0|0|0|0|0|0|4|8|5|4
ZMYM1	zinc finger MYM-type containing 1	9|8|8|8	33	0.69	10|10|10|11	41	0.65	0.313158	17|17|14|13	61	0.48	0.886343	0|0|0|0|0|0|0|0|0|0|0|0|0|0|0|0|7|6|6|7
NUP85	nucleoporin 85	7|6|6|5	24	0.74	12|16|12|16	56	0.58	1.22239	9|7|7|7	30	0.72	0.321928	3|3|3|5|0|0|4|4|10|9|5|4|4|0|3|4|4|3|4|4
ATAD5	ATPase family AAA domain containing 5	19|18|15|11	63	0.64	195|191|197|191	774	0	3.61891	282|279|276|271	1108	0	4.13646	0|0|0|0|0|0|0|0|0|0|0|3|7|0|0|2|2|12|14|2
ZNF703	zinc finger protein 703	8|7|6|5	26	0.5	2|5|0|2	9	0.6	-1.53051	4|3|3|3	13	0.62	-1	0|3|0|2|0|0|0|0|4|0|3|0|0|0|0|0|0|0|2|0
USP36	ubiquitin specific peptidase 36	7|6|6|6	25	0.8	0	1	#N/A	-4.64386	0|0|0|0	1	#N/A	-4.64386	0|0|0|0|0|0|2|0|0|0|0|0|0|0|0|0|0|21|26|0
MUS81	MUS81 structure-specific endonuclease subunit	5|4|3|3	15	0.63	3|0|2|3	8	0.66	-0.906891	5|4|4|4	17	0.63	0.180572	0|0|0|0|0|0|0|0|0|0|0|0|0|0|0|0|2|6|4|2
WDR82	WD repeat domain 82	14|14|13|13	54	0.81	12|10|7|9	38	0.82	-0.50696	17|13|10|9	49	0.81	-0.140178	9|4|7|6|9|12|3|4|0|0|0|6|4|3|2|0|20|15|14|20
KLHL15	kelch like family member 15	7|6|6|6	25	0.23	8|7|11|7	33	0.06	0.400538	11|10|9|8	38	0.01	0.604071	0|0|0|0|0|0|2|0|0|0|0|0|2|0|0|0|2|2|0|2
TET1	tet methylcytosine dioxygenase 1	9|8|7|6	30	0	4|3|3|8	18	0	-0.736966	7|6|5|5	23	0	-0.383329	0|0|0|0|0|0|0|0|0|0|0|0|0|0|0|0|0|0|0|0
RAI1	retinoic acid induced 1	14|13|12|10	49	0.01	0|5|0|4	9	0.58	-2.44478	8|6|6|3	23	0.48	-1.09115	0|0|0|0|0|0|0|0|0|4|0|0|0|0|0|0|0|3|4|0
TCP1	t-complex 1	214|202|201|197	814	0.85	195|179|201|198	773	0.85	-0.0745604	214|212|197|193	816	0.85	0.00354036	119|116|129|127|98|116|106|109|137|137|126|78|88|72|72|79|176|157|149|176
ILKAP	ILK associated serine/threonine phosphatase	14|12|11|11	48	0.77	10|13|11|11	45	0.78	-0.0931094	12|12|11|11	46	0.78	-0.0614005	5|9|7|8|0|0|0|0|8|6|13|0|0|5|5|7|9|14|13|9
HM13	histocompatibility minor 13	9|9|7|7	32	0.7	12|7|11|8	38	0.66	0.247928	8|7|6|6	27	0.72	-0.245112	3|2|0|5|0|0|6|8|4|0|6|6|6|5|3|8|0|0|4|0
MRPS26	mitochondrial ribosomal protein S26	10|5|4|2	21	0.86	5|8|12|12	37	0.86	0.817136	13|10|7|7	37	0.86	0.817136	0|0|0|0|0|0|0|0|3|0|0|8|6|0|0|0|77|78|85|77
ANP32E	acidic nuclear phosphoprotein 32 family member E	14|13|12|6	45	0.81	17|9|12|10	48	0.8	0.0931094	16|15|15|13	59	0.8	0.39079	0|0|0|0|0|0|0|0|0|0|0|0|0|0|0|0|15|16|18|15
CDT1	chromatin licensing and DNA replication factor 1	10|9|8|8	35	0	10|7|5|7	29	0	-0.271302	7|6|5|4	22	0	-0.669851	0|0|0|0|0|0|0|0|0|0|0|0|0|0|0|0|0|0|0|0
TRMT1L	tRNA methyltransferase 1L	14|13|12|10	49	0.83	18|17|15|18	68	0.83	0.472753	12|10|10|9	41	0.83	-0.257158	0|0|0|0|0|0|6|6|0|5|5|0|0|0|0|0|20|26|27|20
RAB1B	RAB1B, member RAS oncogene family	53|43|32|31	159	0.76	33|35|42|40	150	0.8	-0.0840643	35|31|29|28	123	0.81	-0.370368	16|12|15|13|14|14|21|20|19|20|0|19|20|13|21|12|20|27|35|20
HNRNPA2B1	heterogeneous nuclear ribonucleoprotein A2/B1	77|73|68|66	284	0.85	49|54|51|65	219	0.85	-0.37496	66|59|57|56	238	0.85	-0.254929	41|36|40|43|43|46|44|45|42|30|47|63|52|39|44|43|69|80|78|69
EPPK1	epiplakin 1	69|57|19|18	163	0.85	33|33|30|28	124	0.85	-0.394532	28|27|20|19	94	0.85	-0.794139	9|13|5|6|4|0|31|26|154|141|6|5|7|2|0|4|8|12|4|8
HUWE1	HECT, UBA and WWE domain containing E3 ubiquitin protein ligase 1	23|22|21|15	81	0.81	24|25|20|14	83	0.8	0.0351894	24|21|18|12	75	0.8	-0.111031	9|8|0|9|8|5|24|26|15|13|15|4|6|0|0|4|8|6|5|8
RIOK1	RIO kinase 1	9|7|6|5	27	0.69	3|5|3|2	13	0.74	-1.05445	6|5|5|4	20	0.73	-0.432959	5|5|3|3|0|0|0|0|4|3|2|0|0|0|0|0|8|5|5|8
GRWD1	glutamate rich WD repeat containing 1	20|14|13|12	59	0.74	9|8|7|5	29	0.8	-1.02466	20|15|15|13	63	0.74	0.0946369	12|10|5|8|7|8|11|14|10|8|4|8|8|8|8|7|5|13|9|5
L3MBTL2	L3MBTL histone methyl-lysine binding protein 2	45|43|43|42	173	0	38|44|50|47	179	0.01	0.0491875	78|76|72|72	298	0	0.78454	4|2|0|0|0|0|0|0|2|0|2|5|3|0|0|2|11|17|17|11
MRPS5	mitochondrial ribosomal protein S5	8|7|7|7	29	0.86	8|9|9|7	33	0.86	0.186413	8|8|7|5	28	0.86	-0.0506261	0|0|5|4|0|0|0|2|0|0|5|0|4|0|0|0|53|66|64|53
TAF3	TATA-box binding protein associated factor 3	5|4|0|0	9	0.14	23|24|23|25	95	0	3.39993	35|35|33|32	135	0	3.90689	0|0|0|0|0|0|0|0|0|0|0|0|0|0|0|0|0|0|0|0
AGAP3	ArfGAP with GTPase domain, ankyrin repeat and PH domain 3	8|6|6|5	25	0.16	0|0|0|3	3	0.55	-3.05889	6|5|4|3	18	0.37	-0.473931	0|0|0|0|0|0|0|0|0|0|0|0|0|0|0|0|3|0|0|3
PTBP1	polypyrimidine tract binding protein 1	207|176|175|171	729	0.85	152|161|179|160	652	0.85	-0.161047	178|176|175|171	700	0.85	-0.0585639	126|118|124|105|176|169|129|132|100|98|141|117|111|74|56|110|136|169|159|136
EIF2A	eukaryotic translation initiation factor 2A	22|20|18|18	78	0.83	13|10|11|15	49	0.83	-0.670692	15|15|11|11	52	0.83	-0.584963	21|23|17|20|10|9|15|13|11|14|24|4|4|4|2|3|26|20|13|26
BRIP1	BRCA1 interacting DNA helicase 1	57|54|51|50	212	0.83	45|43|41|38	167	0.84	-0.344216	49|45|41|41	176	0.84	-0.268489	12|10|8|9|5|0|0|0|10|10|15|0|5|0|0|0|44|37|39|44
MRPL43	mitochondrial ribosomal protein L43	4|2|0|0	6	0.53	0	1	#N/A	-2.58496	2|0|0|0	2	0.59	-1.58496	0|0|0|0|2|0|0|0|0|0|0|0|0|0|0|0|0|0|5|0
KBTBD7	kelch repeat and BTB domain containing 7	22|19|19|18	78	0.74	22|24|26|24	96	0.7	0.29956	28|28|26|26	108	0.68	0.469485	0|0|0|0|0|0|0|0|6|3|3|0|0|0|0|4|19|0|8|19
USP42	ubiquitin specific peptidase 42	22|18|12|10	62	0.11	5|3|4|7	19	0.64	-1.70627	5|5|3|3	16	0.67	-1.9542	3|0|0|2|0|0|0|0|0|0|4|4|2|0|0|0|5|2|0|5
PHAX	phosphorylated adaptor for RNA export	17|16|15|15	63	0.7	16|12|14|12	54	0.72	-0.222392	15|15|14|14	58	0.72	-0.119299	0|0|0|2|0|0|2|0|0|0|5|0|0|0|0|0|8|12|12|8
ABRAXAS2	abraxas 2, BRISC complex subunit	7|7|4|2	20	0.86	5|4|0|2	11	0.86	-0.862496	2|2|0|0	4	0.86	-2.32193	17|15|8|13|0|0|3|0|11|9|18|7|5|3|4|6|26|16|17|26
ASCC2	activating signal cointegrator 1 complex subunit 2	5|5|4|4	18	0.86	0|0|0|3	3	0.86	-2.58496	7|6|4|2	19	0.86	0.0780025	29|34|29|36|0|0|0|0|20|20|34|13|12|12|9|24|102|58|60|102
ANKRD17	ankyrin repeat domain 17	31|30|29|27	117	0.84	15|18|12|20	65	0.84	-0.847997	14|11|10|10	45	0.86	-1.37851	16|12|18|20|10|18|10|11|29|35|28|5|8|6|0|11|38|28|29|38
CHD6	chromodomain helicase DNA binding protein 6	22|21|20|18	81	0	0|18|19|0	37	0.12	-1.1304	24|24|23|21	92	0	0.183712	0|0|0|0|0|0|0|0|0|0|0|0|0|0|0|0|0|0|0|0
FAR1	fatty acyl-CoA reductase 1	7|6|6|6	25	0.7	10|9|12|8	39	0.62	0.641546	9|5|4|4	22	0.68	-0.184425	0|0|0|0|0|0|6|7|5|5|5|0|0|4|6|0|4|5|5|4
DCUN1D5	defective in cullin neddylation 1 domain containing 5	46|45|41|40	172	0	37|32|32|27	128	0	-0.426265	45|44|41|39	169	0	-0.0253853	5|2|2|4|0|0|0|0|0|2|0|0|0|0|0|0|2|4|3|2
POLDIP3	DNA polymerase delta interacting protein 3	9|8|8|7	32	0.82	7|4|5|6	22	0.82	-0.540568	8|8|5|5	26	0.82	-0.29956	5|4|6|7|0|0|4|3|5|2|11|4|4|2|2|0|12|18|22|12
NTPCR	nucleoside-triphosphatase, cancer-related	8|7|6|5	26	0.79	10|9|9|9	37	0.79	0.509014	8|7|6|6	27	0.79	0.0544478	3|3|4|3|0|0|12|10|8|9|9|7|5|12|13|9|0|2|3|0
NUDT16L1	nudix hydrolase 16 like 1	9|7|7|6	29	0.71	4|6|7|9	26	0.71	-0.157541	11|7|7|5	30	0.68	0.0489096	2|2|0|0|0|0|3|0|5|10|0|5|6|4|0|5|2|4|7|2
THOC3	THO complex subunit 3	5|4|3|3	15	0.7	3|3|5|0	11	0.7	-0.447459	5|4|4|4	17	0.69	0.180572	3|4|5|4|0|0|2|0|0|2|4|4|4|5|6|3|0|0|4|0
NIFK	nucleolar protein interacting with the FHA domain of MKI67	10|10|8|6	34	0.82	14|13|18|14	59	0.8	0.79518	12|11|8|7	38	0.81	0.160465	5|3|7|3|4|5|6|0|4|3|13|12|13|4|6|9|5|19|22|5
BAZ1B	bromodomain adjacent to zinc finger domain 1B	52|45|44|39	180	0.83	50|49|52|56	207	0.83	0.201634	57|55|53|52	217	0.83	0.269698	19|14|18|15|20|14|19|21|15|12|24|21|16|4|5|10|27|52|55|27
SLX4	SLX4 structure-specific endonuclease subunit	9|7|7|6	29	0	2|0|0|2	4	0.21	-2.85798	3|0|0|0	3	0.32	-3.27302	0|0|0|0|0|0|0|0|0|0|0|0|0|0|0|0|0|0|0|0
MRPL41	mitochondrial ribosomal protein L41	12|11|11|10	44	0.83	7|10|11|8	36	0.83	-0.289507	11|10|9|9	39	0.83	-0.174029	6|7|5|9|0|0|0|0|6|11|13|4|5|0|4|4|21|25|26|21
TUBB6	tubulin beta 6 class V	177|165|145|138	625	0.84	140|145|134|137	556	0.85	-0.168771	174|170|167|153	664	0.84	0.0873271	17|19|17|18|4|4|18|17|26|26|15|8|7|4|0|5|87|96|101|87
PPP4R3A	protein phosphatase 4 regulatory subunit 3A	29|28|23|19	99	0.81	16|15|16|15	62	0.83	-0.67516	20|16|15|14	65	0.82	-0.606989	13|13|6|6|9|5|0|0|6|6|8|0|5|0|0|0|27|15|20|27
GLYR1	glyoxylate reductase 1 homolog	34|28|28|26	116	0.83	20|28|27|28	103	0.83	-0.17148	34|33|30|29	126	0.83	0.119299	14|16|13|13|2|3|11|12|11|11|22|8|4|0|0|9|24|35|40|24
DPY30	dpy-30 histone methyltransferase complex regulatory subunit	20|16|16|12	64	0.67	24|18|10|16	68	0.59	0.0874628	25|24|14|13	76	0.55	0.247928	0|0|2|0|4|3|3|2|4|3|0|3|0|0|0|8|12|9|4|12
PAPOLA	poly(A) polymerase alpha	10|10|9|7	36	0.8	9|8|5|6	28	0.81	-0.36257	10|10|10|9	39	0.8	0.115477	0|2|3|3|21|17|4|9|0|0|2|0|0|0|0|3|9|10|9|9
DHX37	DEAH-box helicase 37	13|12|9|9	43	0.71	7|9|5|7	28	0.75	-0.61891	8|8|8|6	30	0.75	-0.519374	6|0|2|0|0|0|4|4|0|2|0|0|0|0|0|0|4|13|12|4
PCGF1	polycomb group ring finger 1	12|11|10|9	42	0.01	12|11|10|9	42	0.01	0	13|12|12|12	49	0.01	0.222392	0|0|0|0|0|0|0|0|0|0|0|0|0|0|0|0|0|4|0|0
BUD13	BUD13 homolog	19|16|15|14	64	0.09	12|11|8|9	40	0.56	-0.678072	16|16|15|14	61	0.1	-0.0692627	3|2|0|2|0|0|0|0|0|0|3|0|3|0|0|0|4|7|6|4
LMNB2	lamin B2	24|24|18|16	82	0.22	20|18|19|22	79	0.48	-0.0537713	26|23|21|20	90	0.22	0.134301	4|4|0|6|2|2|3|8|5|9|0|0|0|8|8|8|4|6|5|4
SYAP1	synapse associated protein 1	6|6|5|4	21	0.86	0|0|4|0	4	0.86	-2.39232	9|4|2|0	15	0.86	-0.485427	32|25|27|33|5|2|5|0|24|29|41|14|15|7|7|11|57|48|43|57
NFATC2IP	nuclear factor of activated T cells 2 interacting protein	6|5|5|4	20	0.44	0|4|3|0	7	0.53	-1.51457	4|3|3|3	13	0.52	-0.621488	0|0|0|0|0|0|0|0|0|0|0|0|0|0|0|0|0|3|4|0
UTP4	UTP4 small subunit processome component	7|7|6|5	25	0.69	2|0|2|3	7	0.75	-1.8365	4|4|3|3	14	0.73	-0.836501	0|0|0|0|0|0|0|2|3|3|0|11|5|0|0|0|0|3|5|0
PPP1R15B	protein phosphatase 1 regulatory subunit 15B	9|8|6|6	29	0.86	3|2|0|0	5	0.86	-2.53605	2|0|0|0	2	0.86	-3.85798	8|4|6|6|0|0|0|0|8|14|18|8|13|4|0|12|26|16|15|26
LTV1	LTV1 ribosome biogenesis factor	5|3|0|0	8	0.67	0	1	#N/A	-3	0|0|0|0	1	#N/A	-3	3|0|4|0|0|0|0|0|0|0|8|2|0|0|0|0|0|0|0|0
PRPF38A	pre-mRNA processing factor 38A	7|7|6|6	26	0.03	3|0|0|3	6	0.44	-2.11548	13|9|8|8	38	0.01	0.547488	0|0|0|0|0|0|0|0|0|0|0|0|0|0|0|0|0|0|3|0
POLR2C	RNA polymerase II subunit C	14|13|12|11	50	0.66	12|8|13|8	41	0.68	-0.286304	22|22|18|18	80	0.24	0.678072	5|0|9|0|0|0|0|0|4|4|4|4|0|3|0|0|7|5|8|7
TRIM33	tripartite motif containing 33	17|15|15|15	62	0.78	11|13|10|12	46	0.8	-0.430634	14|13|12|11	50	0.79	-0.31034	2|3|2|5|0|0|0|0|4|3|10|0|0|0|0|0|15|12|14|15
ZCCHC3	zinc finger CCHC-type containing 3	7|7|6|6	26	0.83	4|3|0|0	7	0.86	-1.89308	6|5|4|4	19	0.86	-0.452512	5|4|3|3|0|0|0|0|7|7|10|11|10|0|0|3|21|14|14|21
RRP36	ribosomal RNA processing 36	3|2|0|0	5	0.62	0	1	#N/A	-2.32193	3|0|0|0	3	0.63	-0.736966	0|0|0|0|0|0|0|0|0|0|0|0|0|0|0|0|0|7|4|0
NEK9	NIMA related kinase 9	8|6|6|4	24	0.86	0	1	#N/A	-4.58496	4|3|2|0	9	0.86	-1.41504	20|24|17|16|12|16|18|18|18|20|23|10|10|6|6|11|45|22|24|45
SURF4	surfeit 4	26|21|19|15	81	0.82	29|28|40|29	126	0.8	0.63743	28|26|24|24	102	0.82	0.332575	17|14|15|16|21|14|25|23|21|25|17|17|17|0|16|21|22|24|28|22
CCDC102A	coiled-coil domain containing 102A	5|3|3|0	11	0.78	0	1	#N/A	-3.45943	3|3|2|2	10	0.79	-0.137504	0|2|3|3|0|0|0|0|2|2|7|0|2|0|0|0|12|0|6|12
DOCK7	dedicator of cytokinesis 7	6|5|4|4	19	0.86	5|5|3|2	15	0.86	-0.341037	9|6|6|5	26	0.86	0.452512	32|31|29|28|3|5|2|3|25|30|58|18|12|6|0|13|93|50|52|93
ZNF622	zinc finger protein 622	4|3|3|3	13	0.56	5|7|5|5	22	0.47	0.758992	3|2|2|2	9	0.59	-0.530515	0|0|0|0|2|0|0|0|5|2|0|0|0|0|0|0|0|0|0|0
CDK11B	cyclin dependent kinase 11B	27|23|22|18	90	0.03	0	1	#N/A	-6.49185	29|29|29|27	114	0.02	0.341037	0|0|0|0|0|0|0|0|0|0|0|0|0|0|0|0|0|15|0|0
birA	0	213|190|168|162	733	0.86	147|145|145|141	578	0.86	-0.342744	209|208|205|204	826	0.86	0.172329	85|92|107|105|742|678|424|400|82|76|113|57|53|42|38|51|402|332|329|402
NACC1	nucleus accumbens associated 1	8|7|7|6	28	0.68	4|4|7|6	21	0.69	-0.415037	6|6|6|5	23	0.7	-0.283793	0|5|0|0|0|0|0|0|0|0|2|0|0|0|0|0|7|3|4|7
MED8	mediator complex subunit 8	8|8|5|4	25	0.24	15|13|14|14	56	0	1.1635	17|17|15|15	64	0	1.35614	0|0|0|0|0|0|0|0|0|0|0|2|0|0|0|0|0|4|3|0
LENG8	leukocyte receptor cluster member 8	12|11|11|9	43	0.74	10|9|4|3	26	0.76	-0.725825	8|8|7|6	29	0.77	-0.568284	3|2|3|3|2|0|4|3|5|5|0|0|0|0|0|0|5|15|14|5
DNTTIP1	deoxynucleotidyltransferase terminal interacting protein 1	7|7|7|5	26	0.01	0|3|0|2	5	0.44	-2.37851	5|4|3|3	15	0.09	-0.793549	0|0|0|0|0|0|0|0|0|0|0|0|0|0|0|0|0|2|0|0
ZNF518B	zinc finger protein 518B	6|3|2|0	11	0.07	0|2|0|0	2	0.37	-2.45943	3|3|0|0	6	0.16	-0.874469	0|0|0|0|0|0|0|0|0|0|0|0|0|0|0|0|0|0|0|0
RBM33	RNA binding motif protein 33	7|5|2|2	16	0.1	0|0|2|0	2	0.49	-3	0|0|0|0	1	#N/A	-4	0|0|0|0|0|0|0|0|0|0|0|0|0|0|0|0|0|2|0|0
TADA1	transcriptional adaptor 1	10|8|7|6	31	0.71	0|3|4|3	10	0.76	-1.63227	5|5|5|4	19	0.75	-0.706269	0|0|0|0|0|0|0|0|0|0|3|0|0|0|0|0|10|5|4|10
GLMN	glomulin, FKBP associated protein	11|9|9|8	37	0.65	10|10|9|8	37	0.66	0	7|6|5|5	23	0.71	-0.685891	0|5|2|2|0|0|0|0|6|4|7|0|0|0|0|0|4|4|7|4
RAD51C	RAD51 paralog C	7|6|6|6	25	0.69	10|8|6|7	31	0.64	0.31034	9|8|7|7	31	0.66	0.31034	2|0|0|0|0|0|0|0|0|0|3|0|0|0|0|0|6|5|6|6
EXOSC6	exosome component 6	18|15|14|11	58	0.77	8|7|6|6	27	0.81	-1.10309	13|11|11|10	45	0.79	-0.366128	6|3|0|0|0|0|4|3|0|0|0|0|0|0|0|2|10|17|18|10
BRD4	bromodomain containing 4	26|25|24|22	97	0.61	272|260|231|267	1030	0	3.40852	301|289|288|285	1163	0	3.58372	3|2|4|3|9|8|7|9|0|0|4|2|4|0|0|0|13|9|11|13
DNAJB6	DnaJ heat shock protein family (Hsp40) member B6	14|13|10|9	46	0.81	4|0|2|0	6	0.86	-2.9386	7|6|3|3	19	0.83	-1.27563	7|6|5|0|0|2|0|4|29|22|0|4|5|12|8|3|2|4|4|2
PIGU	phosphatidylinositol glycan anchor biosynthesis class U	5|5|5|4	19	0.65	3|3|3|3	12	0.69	-0.662965	6|5|5|4	20	0.64	0.0740006	0|0|0|0|0|0|0|0|0|0|0|0|0|0|0|0|6|0|5|6
TBX1	T-box transcription factor 1	6|4|4|3	17	0	2|0|0|0	2	0.37	-3.08746	3|3|2|0	8	0.07	-1.08746	0|0|0|0|0|0|0|0|0|0|0|0|0|0|0|0|0|0|0|0
PPIL3	peptidylprolyl isomerase like 3	10|9|8|8	35	0.71	8|9|8|8	33	0.72	-0.0848889	13|11|8|8	40	0.67	0.192645	0|2|0|0|0|0|0|0|0|0|3|0|0|0|0|0|8|6|8|8
RAVER1	ribonucleoprotein, PTB binding 1	26|22|22|21	91	0.85	21|21|20|21	83	0.85	-0.132755	24|20|20|15	79	0.85	-0.204014	8|5|12|7|0|0|2|2|2|0|8|0|0|2|0|2|38|48|53|38
KCTD12	potassium channel tetramerization domain containing 12	4|3|3|0	10	0.77	0	1	#N/A	-3.32193	2|0|0|0	2	0.86	-2.32193	6|0|4|2|3|3|9|5|0|0|0|2|5|0|0|0|0|9|8|0
TECR	trans-2,3-enoyl-CoA reductase	14|12|12|10	48	0.8	10|13|9|11	43	0.8	-0.158698	15|14|14|13	56	0.79	0.222392	5|6|6|6|0|0|9|9|15|15|8|6|11|9|17|9|10|5|9|10
KIF23	kinesin family member 23	71|66|51|49	237	0.77	35|29|40|28	132	0.83	-0.844349	42|39|39|37	157	0.83	-0.594123	10|11|12|9|8|12|2|4|6|5|12|12|18|5|6|7|37|30|36|37
SON	SON DNA and RNA binding protein	102|86|67|64	319	0.72	25|24|30|20	99	0.84	-1.68806	45|41|30|29	145	0.84	-1.1375	19|23|15|20|13|27|6|4|22|15|20|45|51|9|9|29|27|31|34|27
SMARCA2	SWI/SNF related BAF chromatin remodeling complex subunit ATPase 2	60|52|19|17	148	0	25|27|25|24	101	0	-0.551242	30|30|29|28	117	0	-0.339089	0|0|0|0|0|0|0|0|0|0|0|0|4|0|0|0|0|0|0|0
PPIL4	peptidylprolyl isomerase like 4	14|12|12|12	50	0.82	13|10|14|13	50	0.82	0	16|16|12|11	55	0.82	0.137504	5|4|4|4|0|0|0|0|3|3|7|0|3|0|2|3|22|18|18|22
WDR36	WD repeat domain 36	62|56|55|53	226	0.85	65|69|70|67	271	0.85	0.26197	64|64|63|61	252	0.85	0.157101	36|35|31|41|3|3|10|12|23|23|45|19|25|16|7|27|96|113|115|96
KNL1	kinetochore scaffold 1	47|41|27|26	141	0.82	9|6|4|4	23	0.86	-2.61599	24|19|14|12	69	0.84	-1.03103	6|6|10|6|3|6|0|0|2|4|6|6|5|0|0|2|41|18|27|41
JPT2	Jupiter microtubule associated homolog 2	19|18|18|16	71	0.83	13|12|14|15	54	0.86	-0.39486	18|17|15|13	63	0.83	-0.172467	21|22|23|26|12|10|4|6|14|16|18|12|9|4|13|5|25|25|16|25
ZC3H18	zinc finger CCCH-type containing 18	5|4|4|2	15	0.48	3|0|3|4	10	0.53	-0.584963	3|2|2|2	9	0.56	-0.736966	0|0|0|0|0|0|0|0|0|0|2|0|0|0|0|0|0|2|3|0
ZNF420	zinc finger protein 420	4|4|3|2	13	0.51	0	1	#N/A	-3.70044	3|3|2|0	8	0.54	-0.70044	0|0|0|0|0|0|0|0|0|0|0|0|0|0|0|0|0|3|4|0
ZNF564	zinc finger protein 564	12|8|7|7	34	0.54	0	1	#N/A	-5.08746	4|3|2|2	11	0.69	-1.62803	0|0|0|0|0|0|0|0|6|9|0|0|0|0|0|0|0|0|3|0
ZSCAN25	zinc finger and SCAN domain containing 25	5|5|4|3	17	0.07	0	1	#N/A	-4.08746	4|4|3|0	11	0.18	-0.628031	0|0|0|0|0|0|0|0|0|0|0|0|0|0|0|0|0|2|0|0
RPP25L	ribonuclease P/MRP subunit p25 like	11|10|8|8	37	0.81	7|11|7|10	35	0.81	-0.0801703	8|6|5|4	23	0.82	-0.685891	10|8|4|4|0|0|0|0|7|7|12|5|5|0|0|0|11|17|21|11
BOD1L1	biorientation of chromosomes in cell division 1 like 1	28|24|20|16	88	0	10|8|7|9	34	0.58	-1.37197	10|9|9|7	35	0.58	-1.33015	0|0|0|0|3|5|0|0|0|0|0|0|0|0|0|0|3|6|5|3
TMEM263	transmembrane protein 263	5|3|3|3	14	0.64	4|4|3|6	17	0.62	0.280108	6|6|5|4	21	0.61	0.584963	3|0|0|0|0|0|4|4|0|0|0|3|2|0|0|0|3|4|3|3
LSM12	LSM12 homolog	6|5|5|5	21	0.8	3|0|2|3	8	0.86	-1.39232	7|6|5|5	23	0.8	0.131245	3|3|4|7|8|11|4|4|5|5|0|0|0|0|4|3|14|9|7|14
FSAF1	40S small subunit processome assembly factor 1	5|4|4|0	13	0.68	2|2|2|2	8	0.72	-0.70044	4|4|2|2	12	0.69	-0.115477	0|0|0|0|0|0|0|0|0|0|0|0|0|0|0|0|0|7|12|0
CWF19L2	CWF19 like cell cycle control factor 2	8|6|5|5	24	0.1	4|2|3|2	11	0.43	-1.12553	8|6|6|5	25	0.09	0.0588937	0|0|0|0|0|0|0|0|0|0|0|0|0|0|0|0|0|0|4|0
SRFBP1	serum response factor binding protein 1	11|9|8|8	36	0.8	9|10|9|7	35	0.8	-0.040642	13|9|9|9	40	0.79	0.152003	0|4|0|3|0|0|0|0|0|0|0|0|0|0|0|0|10|15|19|10
SNRNP48	small nuclear ribonucleoprotein U11/U12 subunit 48	3|3|3|3	12	0	0|0|2|4	6	0.17	-1	3|2|0|0	5	0.19	-1.26303	0|0|0|0|0|0|0|0|0|0|0|0|0|0|0|0|0|0|0|0
CDCA2	cell division cycle associated 2	78|70|69|64	281	0.83	45|49|49|49	192	0.84	-0.549464	42|41|39|38	160	0.85	-0.812498	9|9|5|8|0|0|0|0|9|4|13|13|21|0|5|17|43|57|57|43
SDE2	SDE2 telomere maintenance homolog	6|2|0|0	8	0.17	0	1	#N/A	-3	0|0|0|0	1	#N/A	-3	0|0|0|0|0|0|0|0|0|0|0|0|0|0|0|0|0|0|0|0
MIER3	MIER family member 3	4|3|3|3	13	0	0|2|0|0	2	0.37	-2.70044	0|0|0|0	1	#N/A	-3.70044	0|0|0|0|0|0|0|0|0|0|0|0|0|0|0|0|0|0|0|0
ARID2	AT-rich interaction domain 2	25|23|7|7	62	0	3|4|4|4	15	0	-2.04731	5|5|2|0	12	0.06	-2.36923	0|0|0|0|0|0|0|0|0|0|0|0|0|0|0|0|0|0|0|0
STT3A	STT3 oligosaccharyltransferase complex catalytic subunit A	14|13|12|12	51	0.78	15|12|13|16	56	0.77	0.13493	13|12|12|11	48	0.79	-0.0874628	8|10|6|9|5|0|14|10|12|12|10|10|12|10|10|15|6|4|7|6
PATL1	PAT1 homolog 1, processing body mRNA decay factor	15|12|11|11	49	0.82	15|19|13|20	67	0.81	0.451379	9|7|6|6	28	0.83	-0.807355	10|9|6|11|0|0|3|0|22|21|9|0|2|2|0|0|19|12|9|19
LRWD1	leucine rich repeats and WD repeat domain containing 1	20|18|17|15	70	0.83	24|24|20|21	89	0.83	0.34645	36|29|25|22	112	0.81	0.678072	6|7|3|6|0|4|2|0|3|3|5|0|0|2|0|0|26|28|26|26
KBTBD6	kelch repeat and BTB domain containing 6	24|21|21|20	86	0.78	27|19|26|22	94	0.77	0.128324	31|30|27|26	114	0.75	0.406625	3|3|4|3|0|0|0|0|0|0|2|0|0|0|0|0|23|12|10|23
CACUL1	CDK2 associated cullin domain 1	9|8|7|7	31	0	11|8|13|9	41	0	0.403356	16|12|11|9	48	0	0.630766	0|0|0|0|0|0|0|0|0|0|0|0|0|0|0|0|0|0|0|0
SKP1	S-phase kinase associated protein 1	18|18|17|17	70	0.8	14|18|20|15	67	0.79	-0.0631938	18|18|16|15	67	0.8	-0.0631938	7|8|12|11|11|9|0|4|16|12|11|11|13|5|6|7|14|17|18|14
SUGP1	SURP and G-patch domain containing 1	8|8|8|8	32	0.81	5|4|5|5	19	0.82	-0.752072	7|7|7|6	27	0.82	-0.245112	2|2|0|3|3|0|0|0|2|0|4|0|0|0|0|0|17|15|12|17
LIN9	lin-9 DREAM MuvB core complex component	19|17|16|15	67	0.21	11|9|9|8	37	0.64	-0.856636	19|17|17|17	70	0.09	0.0631938	0|0|0|3|0|0|0|0|0|0|0|0|0|0|0|0|7|2|7|7
UBN2	ubinuclein 2	10|9|8|7	34	0.2	5|6|5|0	16	0.55	-1.08746	5|5|5|5	20	0.56	-0.765535	0|0|0|0|0|0|0|0|0|0|0|0|0|0|0|0|2|3|4|2
ANKRD52	ankyrin repeat domain 52	3|3|2|0	8	0.86	0	1	#N/A	-3	0|0|0|0	1	#N/A	-3	2|0|0|0|0|0|0|0|0|0|4|0|0|0|0|0|20|5|9|20
PPM1G	protein phosphatase, Mg2+/Mn2+ dependent 1G	29|29|28|27	113	0.81	22|20|23|18	83	0.82	-0.44514	20|20|20|19	79	0.82	-0.516398	8|8|8|10|5|0|4|3|11|9|13|6|4|0|0|0|20|25|27|20
TUBB2B	tubulin beta 2B class IIb	363|348|306|293	1310	0.76	279|276|0|277	832	0.83	-0.654911	389|366|306|226	1287	0.72	-0.0255548	0|0|0|0|12|0|7|0|0|0|0|22|0|19|15|15|0|188|194|0
TUBB	tubulin beta class I	466|449|394|383	1692	0.85	358|354|373|362	1447	0.85	-0.225665	478|460|459|424	1821	0.85	0.106001	69|61|78|64|83|93|82|79|92|84|81|44|51|53|39|53|245|249|262|245
ZNF598	zinc finger protein 598, E3 ubiquitin ligase	9|5|5|3	22	0.79	4|6|4|0	14	0.8	-0.652077	5|3|3|3	14	0.86	-0.652077	8|9|8|7|3|0|0|2|5|6|11|0|4|3|3|6|13|9|9|13
MTDH	metadherin	16|15|14|13	58	0.83	12|8|9|10	39	0.84	-0.572579	15|14|14|13	56	0.83	-0.0506261	8|9|10|10|10|8|4|3|8|5|14|15|15|4|5|8|22|31|23|22
STT3B	STT3 oligosaccharyltransferase complex catalytic subunit B	11|7|6|6	30	0.59	8|7|10|10	35	0.61	0.222392	8|7|6|5	26	0.66	-0.206451	4|4|2|4|0|0|3|4|6|5|2|3|3|2|2|0|0|4|6|0
RFC2	replication factor C subunit 2	11|10|9|9	39	0.72	25|28|30|28	111	0	1.50901	47|43|31|26	147	0	1.91427	9|7|6|5|2|5|8|5|5|8|8|3|3|2|0|4|3|5|6|3
EXOSC8	exosome component 8	11|9|8|8	36	0.75	8|5|6|5	24	0.77	-0.584963	10|7|7|6	30	0.75	-0.263034	5|4|0|0|0|3|2|3|2|0|6|9|9|2|2|2|5|11|8|5
OGT	O-linked N-acetylglucosamine (GlcNAc) transferase	57|56|46|42	201	0.57	36|39|42|37	154	0.77	-0.384265	53|46|42|37	178	0.66	-0.175318	19|12|18|13|9|12|9|13|3|3|8|11|11|5|0|10|22|25|23|22
CENPV	centromere protein V	5|5|5|5	20	0.74	4|5|5|3	17	0.74	-0.234465	4|2|2|0	8	0.75	-1.32193	4|0|0|3|0|0|0|0|0|0|6|8|6|0|0|0|0|7|6|0
MRPS9	mitochondrial ribosomal protein S9	10|9|9|8	36	0.86	6|10|9|9	34	0.86	-0.0824622	11|11|9|9	40	0.86	0.152003	4|9|4|3|0|0|2|0|7|8|9|8|11|4|2|7|124|108|116|124
GPATCH4	G-patch domain containing 4 (gene/pseudogene)	25|24|21|20	90	0.84	17|18|25|24	84	0.84	-0.0995357	20|17|16|15	68	0.84	-0.40439	0|0|2|0|0|0|0|0|2|0|3|5|3|2|2|0|14|47|49|14
SRPK2	SRSF protein kinase 2	7|6|6|4	23	0.61	7|5|6|0	18	0.61	-0.353637	0|0|0|0	1	#N/A	-4.52356	0|0|2|0|0|0|0|0|0|0|0|0|0|0|0|0|2|5|7|2
ZNF326	zinc finger protein 326	16|15|13|12	56	0.81	10|11|14|10	45	0.82	-0.315502	11|9|9|9	38	0.82	-0.559427	6|6|4|6|6|5|13|9|18|22|7|13|13|12|20|5|0|8|6|0
SEC13	SEC13 homolog, nuclear pore and COPII coat complex component	8|6|4|0	18	0.6	3|3|0|3	9	0.69	-1	4|0|0|0	4	0.69	-2.16993	0|0|0|0|0|0|3|4|0|4|5|4|4|2|2|4|0|0|0|0
HNRNPA3	heterogeneous nuclear ribonucleoprotein A3	39|36|33|31	139	0.82	19|23|24|18	84	0.83	-0.726624	29|28|27|25	109	0.83	-0.350757	13|17|13|15|21|29|23|22|9|9|25|23|26|12|21|22|26|32|28|26
LIN54	lin-54 DREAM MuvB core complex component	18|11|10|9	48	0.52	6|10|5|7	28	0.7	-0.777608	9|8|7|7	31	0.71	-0.630766	0|0|0|0|0|0|0|0|0|0|0|0|0|0|0|0|9|5|5|9
SASS6	SAS-6 centriolar assembly protein	4|3|3|0	10	0.7	0	1	#N/A	-3.32193	0|0|0|0	1	#N/A	-3.32193	0|0|0|0|0|0|2|0|9|9|0|0|0|0|0|0|0|0|0|0
C1orf52	chromosome 1 open reading frame 52	20|13|6|5	44	0	3|6|0|4	13	0.05	-1.75899	10|10|7|7	34	0	-0.371969	0|0|0|0|0|0|0|0|0|0|0|0|0|0|0|0|0|0|0|0
E2F6	E2F transcription factor 6	22|17|16|14	69	0.53	23|23|27|25	98	0.23	0.506185	40|37|33|32	142	0	1.04122	0|0|0|0|0|0|0|0|0|0|0|0|5|0|0|0|3|12|11|3
PRMT1	protein arginine methyltransferase 1	15|14|10|9	48	0.83	5|2|4|8	19	0.86	-1.33703	18|16|11|7	52	0.83	0.115477	14|13|12|16|15|16|8|4|5|0|14|7|8|0|0|6|25|23|23|25
ACACA	acetyl-CoA carboxylase alpha	1857|1834|1753|1727	7171	0.86	1199|1037|1191|1142	4569	0.86	-0.650296	1860|1852|1840|1809	7361	0.86	0.0377275	1089|994|1097|72|1930|29|30|107|641|593|975|28|1145|1424|1406|1245|815|1005|989|815
NUP43	nucleoporin 43	2|0|0|0	2	0.37	0	1	#N/A	-1	0|0|0|0	1	#N/A	-1	0|0|0|0|0|0|0|0|0|0|0|0|0|0|0|0|0|0|0|0
ZNF644	zinc finger protein 644	14|11|10|7	42	0.45	3|4|6|5	18	0.67	-1.22239	13|7|7|5	32	0.49	-0.392317	0|0|0|0|0|0|0|0|0|0|0|2|2|0|0|0|4|7|4|4
POLR1C	RNA polymerase I and III subunit C	7|6|5|5	23	0.73	8|7|6|7	28	0.72	0.283793	8|8|6|6	28	0.72	0.283793	0|2|0|0|0|0|0|3|7|8|3|5|0|0|0|0|4|5|8|4
MBNL1	muscleblind like splicing regulator 1	10|5|3|0	18	0.43	0	1	#N/A	-4.16993	3|0|0|0	3	0.64	-2.58496	0|0|0|0|0|0|0|0|4|3|0|0|0|0|0|0|2|0|0|2
ERICH1	glutamate rich 1	28|21|16|16	81	0.78	12|15|17|10	54	0.81	-0.584963	18|16|15|14	63	0.81	-0.36257	5|8|12|9|0|0|0|0|0|0|8|0|0|0|0|0|15|21|23|15
LOC101060291	0	5|4|0|0	9	0.14	0	1	#N/A	-3.16993	0|0|0|0	1	#N/A	-3.16993	0|0|0|0|0|0|0|0|0|0|0|0|0|0|0|0|0|0|0|0
COX2	mitochondrially encoded cytochrome c oxidase II	10|9|7|7	33	0.77	10|8|11|10	39	0.76	0.241008	11|10|10|10	41	0.76	0.313158	7|7|7|6|3|0|8|7|5|9|7|7|9|8|5|10|9|13|10|9
NR3C1	nuclear receptor subfamily 3 group C member 1	5|5|4|3	17	0.76	0	1	#N/A	-4.08746	0|0|0|0	1	#N/A	-4.08746	4|5|6|4|0|0|0|0|3|4|8|0|0|0|0|0|8|0|3|8
NF2	NF2, moesin-ezrin-radixin like (MERLIN) tumor suppressor	2|0|0|0	2	0.76	0	1	#N/A	-1	0|0|0|0	1	#N/A	-1	2|0|3|0|0|0|0|0|0|0|7|0|0|0|0|2|7|2|0|7
WRN	WRN RecQ like helicase	10|10|7|6	33	0.45	6|8|9|6	29	0.51	-0.186413	7|5|5|5	22	0.58	-0.584963	0|0|0|0|0|0|0|0|0|0|0|0|0|0|0|0|2|5|5|2
SNU13	small nuclear ribonucleoprotein 13	13|12|11|10	46	0.6	8|7|5|8	28	0.69	-0.716207	11|10|10|9	40	0.64	-0.201634	3|2|4|0|0|3|0|0|3|0|0|7|7|0|0|6|2|5|5|2
DNAJC21	DnaJ heat shock protein family (Hsp40) member C21	2|2|0|0	4	0.86	0	1	#N/A	-2	2|0|0|0	2	0.86	-1	3|3|2|4|0|0|0|0|0|2|8|0|2|0|0|0|5|7|4|5
BOLA2	bolA family member 2	8|7|7|6	28	0	6|8|8|7	29	0	0.0506261	7|7|6|6	26	0	-0.106915	0|0|0|0|0|0|0|0|0|0|0|0|0|0|0|0|0|0|0|0
BABAM1	BRISC and BRCA1 A complex member 1	4|3|3|2	12	0.8	0|4|2|2	8	0.8	-0.584963	6|4|3|3	16	0.78	0.415037	3|3|4|3|0|0|0|0|5|6|7|0|0|0|0|0|11|8|9|11
FIGNL1	fidgetin like 1	6|4|4|4	18	0.24	0	1	#N/A	-4.16993	0|0|0|0	1	#N/A	-4.16993	0|0|0|0|0|0|0|0|0|0|0|0|0|0|0|0|0|0|5|0
MYO1C	myosin IC	4|2|0|0	6	0.8	0|4|3|6	13	0.79	1.11548	2|0|0|0	2	0.86	-1.58496	5|5|7|4|0|0|0|0|15|8|6|0|0|0|0|0|10|0|0|10
CSK	C-terminal Src kinase	6|5|5|5	21	0.86	14|21|13|14	62	0.76	1.56188	7|6|5|4	22	0.81	0.0671142	9|12|13|9|0|2|3|4|10|14|18|2|0|3|3|3|9|7|8|9
TFRC	transferrin receptor	5|4|3|3	15	0.67	3|5|6|4	18	0.65	0.263034	0|0|0|0	1	#N/A	-3.90689	0|0|0|0|0|0|5|2|3|5|0|3|2|0|0|0|3|4|2|3
PARN	poly(A)-specific ribonuclease	5|5|4|3	17	0.75	5|3|8|6	22	0.73	0.371969	9|8|8|5	30	0.72	0.819428	0|0|0|0|0|0|0|0|0|0|0|3|0|0|0|0|5|12|7|5
SAP130	Sin3A associated protein 130	3|2|0|0	5	0.19	0|0|0|2	2	0.37	-1.32193	0|0|0|0	1	#N/A	-2.32193	0|0|0|0|0|0|0|0|0|0|0|0|0|0|0|0|0|0|0|0
COPS7A	COP9 signalosome subunit 7A	7|5|5|5	22	0	8|0|3|5	16	0.04	-0.459432	6|5|3|3	17	0	-0.371969	0|0|0|0|0|0|0|0|0|0|0|0|0|0|0|0|0|0|0|0
EPB41	erythrocyte membrane protein band 4.1	2|0|0|0	2	0.86	0	1	#N/A	-1	0|0|0|0	1	#N/A	-1	8|7|5|13|24|29|19|22|0|2|7|0|0|0|0|0|31|13|10|31
STK3	serine/threonine kinase 3	7|5|4|3	19	0.86	2|0|0|5	7	0.86	-1.44057	3|3|3|2	11	0.86	-0.788496	12|12|9|11|2|2|2|0|7|5|12|6|8|0|0|2|20|12|13|20
ARF5	ARF GTPase 5	39|37|29|28	133	0.03	0|0|37|0	37	0.28	-1.84583	43|42|35|0	120	0.04	-0.148392	11|13|10|8|0|0|0|0|0|0|0|0|0|0|7|7|0|0|0|0
BYSL	bystin like	6|6|5|5	22	0.7	8|0|5|5	18	0.68	-0.289507	7|5|4|4	20	0.69	-0.137504	2|0|2|0|0|0|2|0|0|3|2|0|0|0|0|0|3|10|7|3
FRG1	FSHD region gene 1	6|6|5|4	21	0.68	0|0|3|4	7	0.72	-1.58496	11|9|7|7	34	0.6	0.695145	0|0|0|0|0|0|0|0|2|0|0|0|0|0|0|0|2|6|11|2
PABPN1	poly(A) binding protein nuclear 1	9|8|6|5	28	0.73	9|7|7|7	30	0.73	0.0995357	6|6|6|5	23	0.75	-0.283793	6|5|0|6|0|0|0|0|3|3|5|5|6|0|0|6|6|8|11|6
ARID3A	AT-rich interaction domain 3A	8|6|6|5	25	0.09	7|7|5|0	19	0.17	-0.395929	9|8|7|6	30	0.06	0.263034	0|0|0|0|0|0|4|0|0|0|0|0|0|0|0|0|0|0|0|0
PIGK	phosphatidylinositol glycan anchor biosynthesis class K	7|4|4|4	19	0.23	3|5|7|4	19	0.23	0	5|5|5|4	19	0.23	0	0|0|0|0|0|0|2|0|0|0|0|0|0|0|0|0|0|3|0|0
MRPL37	mitochondrial ribosomal protein L37	7|5|4|3	19	0.75	3|3|4|6	16	0.76	-0.247928	4|3|3|3	13	0.77	-0.547488	5|3|2|2|0|2|3|5|4|2|6|2|0|0|2|4|7|10|8|7
MRPS10	mitochondrial ribosomal protein S10	4|4|3|2	13	0.86	6|6|6|6	24	0.86	0.884523	4|3|3|0	10	0.86	-0.378512	0|0|0|3|0|0|0|0|6|5|4|2|0|0|0|3|44|46|52|44
CISD1	CDGSH iron sulfur domain 1	2|0|0|0	2	0.37	0	1	#N/A	-1	0|0|0|0	1	#N/A	-1	0|0|0|0|0|0|0|0|0|0|0|0|0|0|0|0|0|0|0|0
XPO5	exportin 5	13|11|11|8	43	0.71	29|27|24|22	102	0.06	1.24616	22|18|14|10	64	0.51	0.573735	6|6|0|0|0|0|3|2|6|5|6|0|0|0|0|4|7|10|10|7
FANCM	FA complementation group M	21|18|16|15	70	0	0|13|16|0	29	0.12	-1.2713	17|16|15|3	51	0	-0.456858	0|0|0|0|0|0|0|0|0|0|0|0|0|0|0|0|0|0|0|0
PYCR3	pyrroline-5-carboxylate reductase 3	5|5|2|2	14	0.51	4|4|3|3	14	0.54	0	5|5|4|2	16	0.5	0.192645	0|2|0|0|0|0|0|4|0|0|0|0|0|0|0|0|0|0|2|0
DDRGK1	DDRGK domain containing 1	2|0|0|0	2	0.86	0	1	#N/A	-1	0|0|0|0	1	#N/A	-1	3|3|0|0|0|0|0|0|0|2|0|6|8|0|0|9|4|0|3|4
WDR77	WD repeat domain 77	11|9|8|6	34	0.8	8|8|6|7	29	0.81	-0.229482	14|12|9|8	43	0.79	0.338802	11|7|8|10|4|2|0|0|4|4|8|7|5|3|2|4|16|14|11|16
SHCBP1	SHC binding and spindle associated 1	9|5|3|0	17	0.47	0	1	#N/A	-4.08746	3|3|0|0	6	0.6	-1.5025	0|0|0|0|0|0|0|0|0|0|0|0|0|0|0|0|5|0|0|5
PFN2	profilin 2	13|9|9|7	38	0.86	4|4|4|9	21	0.86	-0.85561	13|12|9|9	43	0.86	0.178337	10|11|10|8|30|30|17|18|4|7|10|16|20|20|21|18|9|7|8|9
ZBTB12	zinc finger and BTB domain containing 12	11|8|4|3	26	0.26	9|8|7|4	28	0.45	0.106915	8|6|6|4	24	0.51	-0.115477	0|0|0|0|0|0|0|0|0|0|0|0|0|0|0|0|2|3|5|2
RPL26	ribosomal protein L26	11|10|8|7	36	0.78	8|9|8|9	34	0.79	-0.0824622	9|9|9|9	36	0.79	0	7|9|12|11|7|7|11|10|9|11|9|8|7|8|12|6|7|6|7|7
RECQL5	RecQ like helicase 5	4|3|3|3	13	0.53	3|3|2|0	8	0.56	-0.70044	4|3|3|0	10	0.54	-0.378512	0|2|0|0|0|0|0|0|0|0|0|0|0|0|0|0|0|6|0|0
DNM2	dynamin 2	20|20|13|13	66	0.77	28|25|29|26	108	0.7	0.710493	14|14|14|13	55	0.8	-0.263034	7|10|7|9|0|0|9|12|19|18|8|0|0|0|0|0|0|8|0|0
H3C14	H3 clustered histone 14	8|5|5|0	18	0.51	0	1	#N/A	-4.16993	7|6|6|6	25	0.51	0.473931	0|0|0|0|0|0|0|0|0|0|0|0|0|0|0|0|0|5|6|0
BCAS3	BCAS3 microtubule associated cell migration factor	2|0|0|0	2	0.86	0	1	#N/A	-1	0|0|0|0	1	#N/A	-1	12|8|12|14|0|0|0|0|0|3|19|0|0|2|2|6|26|14|14|26
YWHAZ	tyrosine 3-monooxygenase/tryptophan 5-monooxygenase activation protein zeta	13|13|10|0	36	0.82	13|14|9|12	48	0.82	0.415037	28|26|0|0	54	0.79	0.584963	12|12|10|14|14|10|9|8|0|0|10|10|12|7|5|11|21|20|18|21
AIMP1	aminoacyl tRNA synthetase complex interacting multifunctional protein 1	6|6|6|4	22	0.69	4|7|7|7	25	0.68	0.184425	3|2|2|0	7	0.74	-1.65208	2|0|0|0|3|6|6|7|0|2|0|0|0|2|0|0|0|0|0|0
GREB1L	GREB1 like retinoic acid receptor coactivator	3|3|0|0	6	0.16	0	1	#N/A	-2.58496	0|0|0|0	1	#N/A	-2.58496	0|0|0|0|0|0|0|0|0|0|0|0|0|0|0|0|0|0|0|0
CDYL	chromodomain Y like	5|4|4|4	17	0.17	4|0|2|4	10	0.37	-0.765535	6|6|6|5	23	0.02	0.436099	0|0|0|0|0|0|0|0|0|0|0|0|0|0|0|0|2|0|0|2
CDK5	cyclin dependent kinase 5	7|7|6|5	25	0.66	9|9|11|8	37	0.6	0.565597	6|6|6|6	24	0.68	-0.0588937	0|0|0|2|0|0|0|3|7|9|2|0|0|0|0|0|0|0|0|0
SATB2	SATB homeobox 2	9|9|0|0	18	0.12	0|0|3|0	3	0.32	-2.58496	0|0|0|0	1	#N/A	-4.16993	0|0|0|0|0|0|0|0|0|0|0|0|0|0|0|0|0|0|0|0
LDHB	lactate dehydrogenase B	11|9|8|7	35	0.78	10|11|7|8	36	0.78	0.040642	11|9|9|9	38	0.78	0.118644	7|10|5|7|4|5|8|6|13|13|10|7|7|0|4|0|5|6|5|5
ABCC3	ATP binding cassette subfamily C member 3	2|0|0|0	2	0.37	0	1	#N/A	-1	0|0|0|0	1	#N/A	-1	0|0|0|0|0|0|0|0|0|0|0|0|0|0|0|0|0|0|0|0
GTPBP1	GTP binding protein 1	11|10|9|7	37	0.72	15|11|13|8	47	0.66	0.345135	9|8|8|8	33	0.74	-0.165059	7|8|7|8|6|5|6|5|7|7|7|0|0|0|3|0|7|9|7|7
SLC27A4	solute carrier family 27 member 4	4|0|0|0	4	0.5	0	1	#N/A	-2	3|2|0|0	5	0.52	0.321928	0|0|0|0|0|0|0|0|2|0|0|0|0|3|0|0|0|0|0|0
TUBB3	tubulin beta 3 class III	180|178|172|0	530	0.03	177|173|170|175	695	0	0.391021	218|203|194|190	805	0	0.602996	0|0|0|0|0|0|0|0|0|0|0|0|0|0|0|0|0|0|0|0
BAHD1	bromo adjacent homology domain containing 1	4|3|0|0	7	0.15	0	1	#N/A	-2.80735	0|0|0|0	1	#N/A	-2.80735	0|0|0|0|0|0|0|0|0|0|0|0|0|0|0|0|0|0|0|0
PPIP5K2	diphosphoinositol pentakisphosphate kinase 2	3|0|0|0	3	0.67	0	1	#N/A	-1.58496	0|0|0|0	1	#N/A	-1.58496	2|0|0|0|0|0|0|0|2|0|0|0|0|0|0|0|5|0|2|5
RAD18	RAD18 E3 ubiquitin protein ligase	8|8|7|3	26	0.09	4|3|3|2	12	0.32	-1.11548	6|6|5|5	22	0.11	-0.241008	0|0|0|0|0|0|0|0|0|0|0|0|0|0|0|0|0|0|4|0
PAPOLG	poly(A) polymerase gamma	9|9|8|6	32	0.7	3|6|0|0	9	0.74	-1.83007	8|7|6|6	27	0.72	-0.245112	0|0|0|0|0|0|0|0|3|0|4|0|0|0|0|0|6|9|7|6
TIPRL	TOR signaling pathway regulator	13|9|5|4	31	0.84	7|7|5|8	27	0.86	-0.199309	20|19|6|5	50	0.84	0.68966	8|7|6|5|29|39|21|24|13|13|11|2|5|0|0|0|19|10|13|19
GPATCH11	G-patch domain containing 11	3|0|0|0	3	0.32	0	1	#N/A	-1.58496	0|0|0|0	1	#N/A	-1.58496	0|0|0|0|0|0|0|0|0|0|0|0|0|0|0|0|0|0|0|0
SKA2	spindle and kinetochore associated complex subunit 2	5|5|4|4	18	0.8	5|0|0|0	5	0.8	-1.848	5|4|0|0	9	0.8	-1	9|6|7|7|0|0|0|0|6|5|10|0|0|0|0|0|11|10|9|11
PHC2	polyhomeotic homolog 2	5|4|3|3	15	0.67	6|4|6|4	20	0.64	0.415037	7|7|6|5	25	0.62	0.736966	0|0|0|0|0|0|0|0|0|0|0|0|0|0|0|0|3|6|5|3
UBE3C	ubiquitin protein ligase E3C	7|5|3|2	17	0.68	2|4|4|0	10	0.72	-0.765535	4|4|0|0	8	0.72	-1.08746	2|0|0|0|0|0|0|0|9|8|3|0|0|0|0|0|0|0|0|0
GRSF1	G-rich RNA sequence binding factor 1	8|7|4|4	23	0.86	0|0|0|6	6	0.86	-1.9386	11|11|0|0	22	0.85	-0.0641303	0|0|0|0|4|0|0|0|0|0|0|3|7|2|0|2|56|46|43|56
MPP1	MAGUK p55 scaffold protein 1	12|7|7|4	30	0.73	6|9|4|3	22	0.76	-0.447459	15|10|10|9	44	0.7	0.552541	8|13|7|5|0|0|0|0|6|7|8|0|0|0|0|0|6|3|7|6
SLC25A1	solute carrier family 25 member 1	17|16|16|16	65	0.72	17|22|20|12	71	0.64	0.127379	17|17|17|15	66	0.71	0.0220263	9|12|7|6|0|0|8|7|8|8|10|5|4|4|6|4|10|8|6|10
ZNF512	zinc finger protein 512	7|3|3|2	15	0.44	0|4|4|5	13	0.48	-0.206451	3|2|2|0	7	0.56	-1.09954	0|0|0|0|0|0|2|3|0|0|0|0|0|0|0|0|0|0|2|0
DAD1	defender against cell death 1	6|5|5|4	20	0.76	7|7|6|7	27	0.75	0.432959	5|4|4|4	17	0.77	-0.234465	6|6|6|6|2|4|5|5|11|10|6|4|4|5|6|3|0|4|3|0
ARF6	ARF GTPase 6	9|9|8|8	34	0.76	10|9|8|9	36	0.76	0.0824622	11|10|9|8	38	0.75	0.160465	5|5|7|3|0|0|6|6|10|10|11|5|4|2|2|6|5|3|6|5
GTF2E2	general transcription factor IIE subunit 2	12|10|10|7	39	0.82	19|8|11|4	42	0.81	0.106915	17|15|13|10	55	0.81	0.495957	0|0|0|0|0|4|0|0|2|0|0|0|0|0|0|0|11|28|23|11
UBE2N	ubiquitin conjugating enzyme E2 N	8|8|6|5	27	0.77	5|3|4|3	15	0.79	-0.847997	9|9|7|7	32	0.76	0.245112	4|6|6|7|4|5|9|11|9|9|0|3|0|5|0|5|0|7|4|0
FLOT1	flotillin 1	6|6|2|2	16	0.81	9|5|6|7	27	0.81	0.754888	5|3|0|0	8	0.82	-1	0|0|0|0|0|0|2|3|25|23|0|3|5|0|0|0|0|0|0|0
TUBB4B	tubulin beta 4B class IVb	425|395|332|328	1480	0.85	318|313|0|311	942	0.85	-0.651798	434|393|357|255	1439	0.85	-0.0405306	36|38|38|37|36|36|22|25|0|0|46|33|27|32|8|29|207|215|223|207
SLC2A1	solute carrier family 2 member 1	5|4|4|3	16	0.77	0	1	#N/A	-4	4|3|0|0	7	0.78	-1.19265	3|2|2|0|0|0|0|0|2|0|0|5|6|10|9|8|4|0|0|4
STIP1	stress induced phosphoprotein 1	5|3|0|0	8	0.86	0	1	#N/A	-3	10|8|0|0	18	0.81	1.16993	11|9|12|12|16|15|10|9|0|3|10|6|7|5|7|7|14|10|10|14
DPCD	deleted in primary ciliary dyskinesia homolog (mouse)	8|0|0|0	8	0.43	5|5|5|0	15	0.25	0.906891	6|4|0|0	10	0.43	0.321928	0|0|0|0|2|0|0|3|0|0|0|0|0|0|0|0|0|0|0|0
NDUFA13	NADH:ubiquinone oxidoreductase subunit A13	13|11|7|7	38	0.82	15|11|13|14	53	0.82	0.479993	8|7|7|7	29	0.83	-0.389947	0|5|5|2|0|0|0|0|31|35|3|3|0|8|5|6|0|3|0|0
WAC	WW domain containing adaptor with coiled-coil	3|2|2|0	7	0.64	3|0|0|4	7	0.61	0	0|0|0|0	1	#N/A	-2.80735	0|0|0|0|0|0|0|0|0|0|0|0|0|0|0|0|6|0|0|6
COQ8A	coenzyme Q8A	7|6|6|5	24	0.74	7|5|8|6	26	0.73	0.115477	8|7|6|5	26	0.73	0.115477	5|2|0|3|0|0|4|3|7|5|3|0|0|0|4|0|8|5|6|8
MRPS11	mitochondrial ribosomal protein S11	4|3|3|0	10	0.72	0|0|0|2	2	0.75	-2.32193	5|3|2|0	10	0.71	0	0|0|0|0|0|0|3|0|0|0|0|0|0|2|0|0|4|6|7|4
OBI1	ORC ubiquitin ligase 1	3|2|0|0	5	0.19	0	1	#N/A	-2.32193	4|3|0|0	7	0.15	0.485427	0|0|0|0|0|0|0|0|0|0|0|0|0|0|0|0|0|0|0|0
RPL28	ribosomal protein L28	15|12|12|8	47	0.78	8|8|10|11	37	0.8	-0.345135	13|11|11|10	45	0.79	-0.0627358	0|0|0|0|11|15|13|14|0|0|0|4|0|5|7|5|0|0|0|0
PRDM2	PR/SET domain 2	3|3|0|0	6	0.16	0	1	#N/A	-2.58496	0|0|0|0	1	#N/A	-2.58496	0|0|0|0|0|0|0|0|0|0|0|0|0|0|0|0|0|0|0|0
NCBP2	nuclear cap binding protein subunit 2	3|2|2|0	7	0.54	0|2|0|0	2	0.58	-1.80735	0|0|0|0	1	#N/A	-2.80735	0|0|0|0|0|0|0|0|0|0|2|0|0|0|0|0|2|0|0|2
CASP8AP2	caspase 8 associated protein 2	6|4|4|3	17	0	11|11|10|12	44	0	1.37197	13|13|13|11	50	0	1.55639	0|0|0|0|0|0|0|0|0|0|0|0|0|0|0|0|0|0|0|0
GBF1	golgi brefeldin A resistant guanine nucleotide exchange factor 1	3|3|0|0	6	0.71	4|2|0|0	6	0.7	0	6|4|2|0	12	0.67	1	0|0|0|0|0|0|4|0|0|0|0|0|0|0|0|0|6|2|3|6
TWF1	twinfilin actin binding protein 1	2|0|0|0	2	0.68	0	1	#N/A	-1	0|0|0|0	1	#N/A	-1	0|2|3|2|3|4|3|0|0|0|0|0|0|0|0|0|0|2|0|0
HSPB1	heat shock protein family B (small) member 1	8|8|6|6	28	0.82	9|7|7|5	28	0.82	0	8|7|7|7	29	0.82	0.0506261	4|4|4|6|0|0|4|0|29|33|0|0|0|0|0|0|0|0|0|0
TRPS1	transcriptional repressor GATA binding 1	3|3|0|0	6	0.16	0	1	#N/A	-2.58496	0|0|0|0	1	#N/A	-2.58496	0|0|0|0|0|0|0|0|0|0|0|0|0|0|0|0|0|0|0|0
FAF2	Fas associated factor family member 2	4|4|0|0	8	0.54	0|0|4|0	4	0.56	-1	4|0|0|0	4	0.56	-1	0|3|0|0|0|0|2|3|0|0|0|0|0|0|0|0|0|0|0|0
PIH1D1	PIH1 domain containing 1	10|6|5|5	26	0.83	4|5|4|2	15	0.86	-0.793549	6|4|4|3	17	0.86	-0.612977	6|7|5|4|4|7|3|4|6|3|9|0|0|0|0|3|25|15|13|25
WDR11	WD repeat domain 11	7|4|3|2	16	0.74	0|4|3|3	10	0.76	-0.678072	5|5|4|3	17	0.75	0.0874628	5|0|0|0|5|5|10|9|0|0|0|0|0|0|0|0|0|0|2|0
COPRS	coordinator of PRMT5 and differentiation stimulator	4|0|0|0	4	0.45	0	1	#N/A	-2	0|0|0|0	1	#N/A	-2	0|0|2|0|0|0|0|0|0|0|0|0|0|0|0|0|0|0|0|0
MRPL50	mitochondrial ribosomal protein L50	3|3|0|0	6	0.66	2|3|0|2	7	0.67	0.222392	2|0|0|0	2	0.69	-1.58496	0|0|0|0|0|0|0|0|0|0|0|0|0|0|0|0|3|4|4|3
SARNP	SAP domain containing ribonucleoprotein	6|5|3|2	16	0.72	2|0|0|0	2	0.86	-3	8|6|3|2	19	0.7	0.247928	2|4|3|4|3|3|3|4|0|0|0|6|6|4|8|5|3|5|5|3
MVB12A	multivesicular body subunit 12A	3|2|0|0	5	0.69	4|0|2|3	9	0.67	0.847997	4|0|0|0	4	0.68	-0.321928	4|0|2|5|0|0|0|0|5|0|0|0|2|0|0|0|2|0|0|2
TXLNA	taxilin alpha	4|2|0|0	6	0.71	0|2|0|2	4	0.86	-0.584963	4|3|3|3	13	0.7	1.11548	0|3|3|5|2|2|4|4|0|0|3|0|0|0|0|0|5|4|4|5
PGM3	phosphoglucomutase 3	6|5|4|4	19	0.53	7|5|9|6	27	0.44	0.50696	5|5|5|4	19	0.54	0	0|0|2|3|0|0|0|0|0|5|0|0|0|0|0|0|0|0|0|0
NOL8	nucleolar protein 8	4|3|3|2	12	0.81	0	1	#N/A	-3.58496	5|0|0|0	5	0.81	-1.26303	0|0|0|0|0|0|0|2|0|0|0|0|0|0|0|0|0|23|24|0
FAU	FAU ubiquitin like and ribosomal protein S30 fusion	9|7|6|5	27	0.67	0|0|0|5	5	0.73	-2.43296	9|7|7|0	23	0.67	-0.231326	0|0|0|0|0|0|0|6|0|0|0|0|0|0|0|0|0|8|10|0
PSMD7	proteasome 26S subunit, non-ATPase 7	4|3|2|0	9	0.61	0	1	#N/A	-3.16993	11|6|3|0	20	0.36	1.152	2|0|3|0|2|0|3|0|0|0|0|2|0|0|0|3|0|0|0|0
KMT2D	lysine methyltransferase 2D	6|6|5|4	21	0.09	0|5|0|0	5	0.45	-2.07039	3|3|0|0	6	0.44	-1.80735	0|0|0|0|0|0|0|0|3|0|0|0|0|0|0|0|0|0|0|0
H2BC17	H2B clustered histone 17	179|172|171|168	690	0.85	100|94|137|135	466	0.85	-0.566266	196|196|161|155	708	0.85	0.037153	0|0|0|0|0|0|0|0|0|0|0|0|0|0|0|0|123|202|188|123
EZH2	enhancer of zeste 2 polycomb repressive complex 2 subunit	2|2|0|0	4	0.21	0|0|0|2	2	0.37	-1	8|4|4|2	18	0	2.16993	0|0|0|0|0|0|0|0|0|0|0|0|0|0|0|0|0|0|0|0
PGRMC1	progesterone receptor membrane component 1	8|6|6|6	26	0.8	7|5|8|6	26	0.8	0	20|18|10|9	57	0.74	1.13245	9|7|9|7|6|5|12|14|0|8|6|0|0|11|11|6|12|10|10|12
TAF5	TATA-box binding protein associated factor 5	11|11|8|6	36	0	41|41|39|42	163	0	2.1788	54|53|53|47	207	0	2.52356	0|0|0|0|0|0|0|0|0|0|0|0|0|0|0|0|0|0|0|0
CENPH	centromere protein H	5|4|4|3	16	0.73	4|3|2|4	13	0.74	-0.29956	5|3|0|0	8	0.74	-1	0|0|3|3|0|0|0|0|0|0|0|0|0|0|0|0|9|4|0|9
CCDC86	coiled-coil domain containing 86	8|7|7|4	26	0.63	8|0|4|7	19	0.63	-0.452512	5|4|3|2	14	0.69	-0.893085	2|0|0|2|3|3|4|0|0|0|3|2|4|4|7|3|3|4|0|3
EFHD2	EF-hand domain family member D2	2|2|0|0	4	0.86	8|0|0|0	8	0.79	1	0|0|0|0	1	#N/A	-2	6|8|9|8|3|2|0|0|4|4|7|0|0|0|0|4|13|6|8|13
ZFHX4	zinc finger homeobox 4	9|8|6|4	27	0	3|3|0|0	6	0.16	-2.16993	3|3|0|0	6	0.16	-2.16993	0|0|0|0|0|0|0|0|0|0|0|0|0|0|0|0|0|0|0|0
SLC35E1	solute carrier family 35 member E1	2|2|0|0	4	0.21	0	1	#N/A	-2	2|0|0|0	2	0.37	-1	0|0|0|0|0|0|0|0|0|0|0|0|0|0|0|0|0|0|0|0
MRPL14	mitochondrial ribosomal protein L14	2|0|0|0	2	0.66	2|0|4|0	6	0.61	1.58496	0|0|0|0	1	#N/A	-1	0|0|2|0|0|0|0|0|0|3|3|0|0|0|0|0|0|3|0|0
MCM8	minichromosome maintenance 8 homologous recombination repair factor	4|4|3|0	11	0.26	0	1	#N/A	-3.45943	0|0|0|0	1	#N/A	-3.45943	0|0|0|0|0|0|0|0|0|0|0|0|0|0|0|0|0|4|0|0
MED22	mediator complex subunit 22	2|2|2|2	8	0.01	8|9|8|10	35	0	2.12928	10|9|8|8	35	0	2.12928	0|0|0|0|0|0|0|0|0|0|0|0|0|0|0|0|0|0|0|0
RPL11	ribosomal protein L11	17|17|17|16	67	0.76	23|16|14|14	67	0.72	0	21|20|20|16	77	0.74	0.200697	11|13|9|14|9|10|13|12|11|11|11|6|0|10|10|8|10|10|10|10
EIF2B4	eukaryotic translation initiation factor 2B subunit delta	3|2|0|0	5	0.44	12|7|0|12	31	0.06	2.63227	3|0|0|0	3	0.46	-0.736966	0|0|0|0|0|0|2|0|0|0|0|0|0|0|0|0|0|0|0|0
WNK1	WNK lysine deficient protein kinase 1	2|0|0|0	2	0.86	0	1	#N/A	-1	0|0|0|0	1	#N/A	-1	2|3|2|3|7|3|3|3|7|3|11|15|10|0|0|0|14|3|5|14
CABIN1	calcineurin binding protein 1	3|2|0|0	5	0.19	0	1	#N/A	-2.32193	2|0|0|0	2	0.37	-1.32193	0|0|0|0|0|0|0|0|0|0|0|0|0|0|0|0|0|0|0|0
JUP	junction plakoglobin	3|3|0|0	6	0.86	3|4|0|0	7	0.86	0.222392	3|0|0|0	3	0.86	-1	7|6|3|5|2|0|2|0|0|0|6|5|5|5|2|8|10|5|5|10
NUDT5	nudix hydrolase 5	3|3|2|0	8	0.86	0	1	#N/A	-3	2|2|0|0	4	0.86	-1	15|16|16|16|4|0|0|0|9|8|17|3|4|0|0|3|14|4|6|14
RPF2	ribosome production factor 2 homolog	10|7|6|4	27	0.69	5|3|2|4	14	0.75	-0.947533	6|5|5|4	20	0.74	-0.432959	0|0|0|0|0|0|2|0|0|2|0|6|5|0|0|2|3|7|9|3
PRR14L	proline rich 14 like	8|6|6|4	24	0.24	0|0|0|5	5	0.53	-2.26303	6|3|0|0	9	0.49	-1.41504	0|0|0|0|0|2|0|0|0|0|0|0|0|0|0|0|3|0|0|3
BCR	BCR activator of RhoGEF and GTPase	4|3|3|2	12	0.81	0|0|4|0	4	0.81	-1.58496	3|0|0|0	3	0.86	-2	3|0|0|0|0|0|0|0|4|4|7|0|0|0|0|0|17|9|5|17
PIP4K2A	phosphatidylinositol-5-phosphate 4-kinase type 2 alpha	2|0|0|0	2	0.54	6|4|0|5	15	0.17	2.90689	7|6|5|4	22	0.06	3.45943	0|2|0|0|0|2|0|0|0|0|0|0|0|0|0|0|0|0|0|0
XRCC1	X-ray repair cross complementing 1	6|5|3|3	17	0.67	5|5|5|7	22	0.65	0.371969	5|4|4|3	16	0.69	-0.0874628	3|2|0|0|0|0|4|0|0|0|0|0|0|0|0|0|3|7|5|3
AAK1	AP2 associated kinase 1	4|0|0|0	4	0.77	0	1	#N/A	-2	0|0|0|0	1	#N/A	-2	0|0|5|2|0|0|0|0|0|0|4|0|0|0|0|0|11|2|3|11
RRP8	ribosomal RNA processing 8	2|0|0|0	2	0.65	0|0|3|0	3	0.62	0.584963	4|0|0|0	4	0.6	1	0|0|0|0|0|0|0|3|0|0|0|0|0|0|0|0|0|3|4|0
TXLNG	taxilin gamma	11|8|7|7	33	0.78	11|13|10|9	43	0.77	0.381871	10|10|10|10	40	0.78	0.277534	5|10|8|8|0|0|4|7|0|2|12|0|0|0|0|4|12|7|6|12
SUDS3	SDS3 homolog, SIN3A corepressor complex component	6|6|6|5	23	0	0|3|0|0	3	0.32	-2.9386	8|7|6|5	26	0	0.176878	0|0|0|0|0|0|0|0|0|0|0|0|0|0|0|0|0|0|0|0
SPRTN	SprT-like N-terminal domain	2|0|0|0	2	0.37	0	1	#N/A	-1	0|0|0|0	1	#N/A	-1	0|0|0|0|0|0|0|0|0|0|0|0|0|0|0|0|0|0|0|0
ERCC6	ERCC excision repair 6, chromatin remodeling factor	5|3|2|2	12	0.5	0|0|0|3	3	0.56	-2	7|6|5|5	23	0.25	0.938599	0|0|0|0|0|0|0|0|0|0|0|0|0|0|0|0|0|5|2|0
RPL18A	ribosomal protein L18a	20|17|15|14	66	0.78	16|13|14|10	53	0.79	-0.316474	19|15|13|13	60	0.78	-0.137504	8|9|8|10|2|0|7|7|14|14|9|12|7|9|7|9|12|16|16|12
FMR1	fragile X messenger ribonucleoprotein 1	18|17|16|10	61	0.7	18|12|14|15	59	0.7	-0.0480943	17|16|16|15	64	0.71	0.0692627	5|7|8|7|5|0|0|6|8|7|0|0|0|2|0|0|5|11|14|5
LRBA	LPS responsive beige-like anchor protein	2|0|0|0	2	0.86	0	1	#N/A	-1	0|0|0|0	1	#N/A	-1	3|5|0|0|3|6|10|12|0|0|4|0|0|0|0|0|6|0|6|6
RAF1	Raf-1 proto-oncogene, serine/threonine kinase	4|3|0|0	7	0.7	0|0|3|0	3	0.72	-1.22239	4|0|0|0	4	0.71	-0.807355	0|0|3|0|0|2|2|0|0|0|0|0|0|0|0|0|5|4|5|5
SNRPA	small nuclear ribonucleoprotein polypeptide A	7|5|4|0	16	0.76	7|6|8|5	26	0.75	0.70044	4|0|0|0	4	0.78	-2	5|4|5|4|0|2|0|0|0|0|3|5|5|0|0|4|0|12|12|0
TUBB4A	tubulin beta 4A class IVa	376|341|288|286	1291	0.85	284|284|301|285	1154	0.85	-0.161846	376|368|340|340	1424	0.85	0.14146	0|0|0|0|0|0|0|0|42|31|0|0|0|0|0|0|185|191|207|185
GLO1	glyoxalase I	12|10|9|9	40	0.8	7|8|4|3	22	0.82	-0.862496	8|7|7|6	28	0.81	-0.514573	8|9|6|10|0|0|0|0|4|0|9|3|4|0|0|2|16|16|12|16
RAB3GAP2	RAB3 GTPase activating non-catalytic protein subunit 2	4|3|3|0	10	0.86	2|0|0|2	4	0.86	-1.32193	3|2|0|0	5	0.86	-1	9|7|5|2|0|0|0|0|5|6|8|0|0|0|0|4|52|29|24|52
ZBTB7A	zinc finger and BTB domain containing 7A	3|0|0|0	3	0.32	0	1	#N/A	-1.58496	2|0|0|0	2	0.37	-0.584963	0|0|0|0|0|0|0|0|0|0|0|0|0|0|0|0|0|0|0|0
MRPS7	mitochondrial ribosomal protein S7	6|4|3|2	15	0.86	4|5|0|0	9	0.86	-0.736966	2|0|0|0	2	0.86	-2.90689	0|0|0|0|0|0|0|0|0|0|0|4|0|0|0|0|55|62|60|55
TMEM165	transmembrane protein 165	3|3|2|0	8	0.57	0|0|4|0	4	0.56	-1	4|2|0|0	6	0.56	-0.415037	0|2|2|0|0|0|0|0|0|0|0|0|4|0|0|0|0|0|0|0
WDR48	WD repeat domain 48	6|6|2|0	14	0.63	4|7|6|6	23	0.61	0.716207	23|20|20|16	79	0	2.49643	0|0|0|0|0|0|0|0|0|0|0|0|0|0|0|0|4|5|3|4
MRPS35	mitochondrial ribosomal protein S35	6|5|4|4	19	0.86	8|7|6|8	29	0.86	0.610053	6|6|5|5	22	0.86	0.211504	3|0|3|3|0|0|0|0|0|0|10|7|7|5|0|0|80|82|76|80
IRF2BP2	interferon regulatory factor 2 binding protein 2	5|4|3|0	12	0.63	0	1	#N/A	-3.58496	5|3|0|0	8	0.63	-0.584963	0|0|0|0|0|0|0|0|0|0|0|0|0|0|0|0|4|2|4|4
DIAPH1	diaphanous related formin 1	15|13|7|7	42	0.81	12|15|19|16	62	0.8	0.561879	13|10|9|8	40	0.81	-0.0703893	7|11|6|7|3|0|6|9|20|14|9|8|9|0|5|0|17|8|11|17
CFAP44	cilia and flagella associated protein 44	3|0|0|0	3	0.32	0	1	#N/A	-1.58496	0|0|0|0	1	#N/A	-1.58496	0|0|0|0|0|0|0|0|0|0|0|0|0|0|0|0|0|0|0|0
POLE2	DNA polymerase epsilon 2, accessory subunit	5|3|3|0	11	0.47	3|0|0|3	6	0.53	-0.874469	4|4|4|2	14	0.47	0.347923	0|0|0|0|0|0|0|0|0|0|0|0|0|0|0|0|0|2|4|0
ELOC	elongin C	21|19|17|16	73	0.6	26|25|33|27	111	0.03	0.604591	29|27|27|26	109	0.01	0.57836	0|0|0|3|4|5|0|0|0|0|0|0|0|0|0|3|8|12|9|8
COX15	cytochrome c oxidase assembly homolog COX15	2|0|0|0	2	0.37	0|0|0|2	2	0.37	0	0|0|0|0	1	#N/A	-1	0|0|0|0|0|0|0|0|0|0|0|0|0|0|0|0|0|0|0|0
PLCB2	phospholipase C beta 2	5|0|0|0	5	0.28	0	1	#N/A	-2.32193	0|0|0|0	1	#N/A	-2.32193	0|0|0|0|0|0|0|0|0|0|0|0|0|0|0|0|0|0|0|0
NDC80	NDC80 kinetochore complex component	2|0|0|0	2	0.37	0	1	#N/A	-1	0|0|0|0	1	#N/A	-1	0|0|0|0|0|0|0|0|0|0|0|0|0|0|0|0|0|0|0|0
DHX29	DExH-box helicase 29	4|4|2|0	10	0.74	8|5|5|6	24	0.69	1.26303	3|3|2|0	8	0.75	-0.321928	0|0|3|0|3|4|7|8|0|4|4|0|0|0|0|0|0|5|0|0
CENPU	centromere protein U	4|3|2|0	9	0.07	2|0|2|0	4	0.21	-1.16993	0|0|0|0	1	#N/A	-3.16993	0|0|0|0|0|0|0|0|0|0|0|0|0|0|0|0|0|0|0|0
ABCA13	ATP binding cassette subfamily A member 13	6|4|3|0	13	0.05	0	1	#N/A	-3.70044	0|0|0|0	1	#N/A	-3.70044	0|0|0|0|0|0|0|0|0|0|0|0|0|0|0|0|0|0|0|0
GATA6	GATA binding protein 6	4|0|0|0	4	0.3	0	1	#N/A	-2	0|0|0|0	1	#N/A	-2	0|0|0|0|0|0|0|0|0|0|0|0|0|0|0|0|0|0|0|0
SDAD1	SDA1 domain containing 1	2|0|0|0	2	0.37	6|7|8|3	24	0	3.58496	33|29|28|28	118	0	5.88264	0|0|0|0|0|0|0|0|0|0|0|0|0|0|0|0|0|0|0|0
KMT2E	lysine methyltransferase 2E (inactive)	3|0|0|0	3	0.32	0	1	#N/A	-1.58496	0|0|0|0	1	#N/A	-1.58496	0|0|0|0|0|0|0|0|0|0|0|0|0|0|0|0|0|0|0|0
ATAD2	ATPase family AAA domain containing 2	10|8|4|4	26	0.76	7|4|5|8	24	0.77	-0.115477	3|2|0|0	5	0.8	-2.37851	0|0|0|0|0|0|0|0|0|0|3|11|18|0|0|0|2|6|4|2
MORC2	MORC family CW-type zinc finger 2	3|3|3|3	12	0.72	6|0|4|4	14	0.68	0.222392	5|5|4|3	17	0.69	0.5025	0|0|0|0|0|0|0|0|0|0|0|0|0|0|0|0|5|5|5|5
AGTPBP1	ATP/GTP binding carboxypeptidase 1	3|2|0|0	5	0.78	3|0|0|0	3	0.78	-0.736966	4|4|4|3	15	0.77	1.58496	0|0|3|0|0|0|0|0|0|0|3|0|0|0|0|0|12|4|3|12
RBM42	RNA binding motif protein 42	3|2|2|2	9	0.51	0	1	#N/A	-3.16993	3|3|0|0	6	0.51	-0.584963	0|0|0|0|0|0|0|0|0|0|0|0|0|3|0|2|0|0|0|0
PDHB	pyruvate dehydrogenase E1 subunit beta	11|10|7|4	32	0.83	11|15|8|13	47	0.82	0.554589	7|5|2|0	14	0.86	-1.19265	3|4|7|8|2|2|5|8|33|28|8|9|6|6|5|6|8|8|9|8
TFAP4	transcription factor AP-4	13|10|9|8	40	0	16|14|9|10	49	0	0.292782	17|14|10|10	51	0	0.350497	0|0|0|0|0|0|0|0|0|0|0|0|0|0|0|0|2|0|0|2
AGPS	alkylglycerone phosphate synthase	3|0|0|0	3	0.66	3|0|3|0	6	0.65	1	2|0|0|0	2	0.68	-0.584963	0|0|0|0|0|0|0|0|2|5|0|4|2|0|0|0|0|0|2|0
SNRPD3	small nuclear ribonucleoprotein D3 polypeptide	13|12|10|10	45	0.7	9|10|9|11	39	0.72	-0.206451	13|11|9|5	38	0.7	-0.243926	6|7|8|8|6|5|0|0|7|9|8|5|7|6|6|7|8|7|7|8
WDR43	WD repeat domain 43	7|6|6|5	24	0.78	7|9|9|11	36	0.75	0.584963	3|3|3|0	9	0.8	-1.41504	0|0|0|0|0|0|0|0|0|0|0|8|6|0|0|4|0|13|12|0
ZEB1	zinc finger E-box binding homeobox 1	4|0|0|0	4	0.3	0	1	#N/A	-2	4|2|0|0	6	0.17	0.584963	0|0|0|0|0|0|0|0|0|0|0|0|0|0|0|0|0|0|0|0
LSM4	LSM4 homolog, U6 small nuclear RNA and mRNA degradation associated	18|17|15|13	63	0.8	14|12|16|16	58	0.8	-0.119299	10|9|8|6	33	0.82	-0.932886	5|6|6|3|0|0|0|0|0|2|6|10|8|0|0|0|14|20|18|14
POGK	pogo transposable element derived with KRAB domain	2|0|0|0	2	0.37	2|0|0|0	2	0.37	0	0|0|0|0	1	#N/A	-1	0|0|0|0|0|0|0|0|0|0|0|0|0|0|0|0|0|0|0|0
CYP20A1	cytochrome P450 family 20 subfamily A member 1	4|0|0|0	4	0.3	0	1	#N/A	-2	0|0|0|0	1	#N/A	-2	0|0|0|0|0|0|0|0|0|0|0|0|0|0|0|0|0|0|0|0
USP1	ubiquitin specific peptidase 1	7|3|0|0	10	0.43	15|12|10|9	46	0	2.20163	24|19|16|14	73	0	2.8679	0|0|0|0|0|0|0|0|0|0|0|0|0|0|0|0|0|2|3|0
ZNF749	zinc finger protein 749	2|0|0|0	2	0.37	0	1	#N/A	-1	0|0|0|0	1	#N/A	-1	0|0|0|0|0|0|0|0|0|0|0|0|0|0|0|0|0|0|0|0
CCDC168	coiled-coil domain containing 168	8|6|5|0	19	0.04	0	1	#N/A	-4.24793	0|0|0|0	1	#N/A	-4.24793	0|0|0|0|0|0|0|0|0|0|0|0|0|0|0|0|0|0|0|0
ARRB2	arrestin beta 2	3|2|2|0	7	0.52	2|6|4|0	12	0.43	0.777608	6|5|4|4	19	0.23	1.44057	0|0|0|0|0|0|3|2|0|0|0|0|0|0|0|0|0|0|0|0
PMF1-BGLAP	PMF1-BGLAP readthrough	2|0|0|0	2	0.69	0	1	#N/A	-1	5|0|0|0	5	0.63	1.32193	0|4|0|0|0|0|0|0|0|2|0|0|0|0|0|0|4|0|0|4
GRM7	glutamate metabotropic receptor 7	4|0|0|0	4	0.3	0	1	#N/A	-2	0|0|0|0	1	#N/A	-2	0|0|0|0|0|0|0|0|0|0|0|0|0|0|0|0|0|0|0|0
JADE3	jade family PHD finger 3	4|2|2|0	8	0.08	5|3|4|5	17	0	1.08746	10|9|9|8	36	0	2.16993	0|0|0|0|0|0|0|0|0|0|0|0|0|0|0|0|0|0|0|0
KAT14	lysine acetyltransferase 14	2|2|0|0	4	0.21	0	1	#N/A	-2	0|0|0|0	1	#N/A	-2	0|0|0|0|0|0|0|0|0|0|0|0|0|0|0|0|0|0|0|0
MRPL44	mitochondrial ribosomal protein L44	9|8|8|6	31	0.8	11|8|8|4	31	0.8	0	5|4|4|4	17	0.81	-0.866733	0|0|0|3|0|0|4|5|0|2|6|2|5|0|0|0|10|16|17|10
CDCA5	cell division cycle associated 5	4|4|3|3	14	0.53	0|0|2|0	2	0.61	-2.80735	3|3|3|0	9	0.56	-0.63743	0|0|0|0|0|0|0|0|0|0|0|0|0|0|0|0|0|3|5|0
EHD4	EH domain containing 4	7|5|5|4	21	0.44	3|3|4|3	13	0.55	-0.691878	5|5|4|3	17	0.5	-0.304855	0|0|0|3|0|0|0|0|0|2|0|0|0|0|0|0|0|3|0|0
EBF3	EBF transcription factor 3	4|3|3|3	13	0	4|7|5|2	18	0	0.469485	2|2|0|0	4	0.21	-1.70044	0|0|0|0|0|0|0|0|0|0|0|0|0|0|0|0|0|0|0|0
ECPAS	Ecm29 proteasome adaptor and scaffold	6|5|3|2	16	0.71	9|9|5|4	27	0.66	0.754888	9|6|4|3	22	0.66	0.459432	0|2|0|0|3|0|8|5|3|5|3|0|0|0|0|0|5|3|0|5
CHAF1B	chromatin assembly factor 1 subunit B	6|5|4|0	15	0.1	5|0|0|0	5	0.43	-1.58496	3|0|0|0	3	0.46	-2.32193	0|0|0|0|0|0|2|0|0|0|0|0|0|0|0|0|0|0|0|0
CLPP	caseinolytic mitochondrial matrix peptidase proteolytic subunit	4|3|3|2	12	0.75	5|3|5|0	13	0.73	0.115477	7|7|4|4	22	0.71	0.874469	4|4|6|2|5|6|7|6|0|0|0|4|3|5|4|4|3|4|4|3
MTCH2	mitochondrial carrier 2	3|3|2|0	8	0.86	3|0|3|5	11	0.78	0.459432	8|6|3|2	19	0.76	1.24793	5|0|3|0|0|7|7|14|0|0|0|7|6|5|6|8|3|0|3|3
RPL30	ribosomal protein L30	9|9|7|7	32	0.72	14|12|14|15	55	0.63	0.78136	9|8|7|6	30	0.72	-0.0931094	0|4|5|4|4|9|4|6|0|0|6|0|6|6|7|0|0|0|8|0
ERBIN	erbb2 interacting protein	2|0|0|0	2	0.86	0	1	#N/A	-1	0|0|0|0	1	#N/A	-1	11|13|7|7|5|3|0|3|10|13|15|8|7|0|2|9|29|11|15|29
RAB11FIP2	RAB11 family interacting protein 2	4|0|0|0	4	0.86	0	1	#N/A	-2	0|0|0|0	1	#N/A	-2	11|9|10|9|0|0|0|0|0|2|11|3|4|0|0|0|21|13|10|21
NOL7	nucleolar protein 7	2|2|0|0	4	0.46	0	1	#N/A	-2	0|0|0|0	1	#N/A	-2	0|0|0|0|0|0|0|0|0|0|0|0|0|0|0|0|0|0|2|0
ERCC6L	ERCC excision repair 6 like, spindle assembly checkpoint helicase	3|2|0|0	5	0.86	0	1	#N/A	-2.32193	0|0|0|0	1	#N/A	-2.32193	13|16|15|10|0|0|0|0|10|9|14|3|9|0|0|5|59|40|34|59
PSME3IP1	proteasome activator subunit 3 interacting protein 1	9|8|8|8	33	0.74	6|5|4|5	20	0.76	-0.722466	7|7|7|6	27	0.75	-0.289507	0|5|5|0|0|0|0|0|5|0|5|0|3|0|0|0|11|6|5|11
WDR75	WD repeat domain 75	6|3|3|3	15	0.72	4|4|4|4	16	0.73	0.0931094	5|4|3|2	14	0.73	-0.0995357	0|0|0|0|0|0|0|2|0|0|2|8|8|0|0|0|0|3|5|0
LOC102724560	0	3|3|3|3	12	0.66	2|3|5|3	13	0.63	0.115477	7|6|2|0	15	0.58	0.321928	0|0|0|0|0|0|0|0|0|0|0|0|0|0|0|0|2|5|5|2
ECHDC1	ethylmalonyl-CoA decarboxylase 1	5|5|4|2	16	0.8	3|6|9|3	21	0.79	0.392317	5|3|3|2	13	0.81	-0.29956	7|6|4|5|0|0|3|3|9|10|8|0|0|0|0|0|14|9|6|14
PSMD4	proteasome 26S subunit ubiquitin receptor, non-ATPase 4	4|3|3|3	13	0.76	4|3|5|4	16	0.75	0.29956	4|4|2|2	12	0.76	-0.115477	3|3|0|0|4|4|8|9|7|4|4|2|2|3|0|2|0|2|0|0
TCEA1	transcription elongation factor A1	4|4|3|0	11	0.69	0|0|2|0	2	0.73	-2.45943	2|2|0|0	4	0.72	-1.45943	4|3|4|2|0|0|0|0|0|0|3|0|0|0|0|0|3|5|5|3
ZNF518A	zinc finger protein 518A	3|2|2|0	7	0.08	18|12|19|20	69	0	3.30117	34|32|32|31	129	0	4.20387	0|0|0|0|0|0|0|0|0|0|0|0|0|0|0|0|0|0|0|0
DDX41	DEAD-box helicase 41	14|8|3|3	28	0	0	1	#N/A	-4.80735	3|2|0|0	5	0.19	-2.48543	0|0|0|0|0|0|0|0|0|0|0|0|0|0|0|0|0|0|0|0
MRPL1	mitochondrial ribosomal protein L1	3|2|2|2	9	0.6	3|0|5|0	8	0.55	-0.169925	3|2|2|0	7	0.6	-0.36257	0|0|0|0|0|0|0|0|0|0|3|0|0|0|0|0|0|3|3|0
ALG5	ALG5 dolichyl-phosphate beta-glucosyltransferase	3|3|3|0	9	0.72	3|5|3|2	13	0.7	0.530515	3|0|0|0	3	0.73	-1.58496	0|0|0|0|0|0|3|0|7|8|0|0|0|0|0|0|2|0|0|2
IGHMBP2	immunoglobulin mu DNA binding protein 2	2|2|0|0	4	0.21	0	1	#N/A	-2	0|0|0|0	1	#N/A	-2	0|0|0|0|0|0|0|0|0|0|0|0|0|0|0|0|0|0|0|0
GTF2E1	general transcription factor IIE subunit 1	6|5|5|5	21	0.58	5|6|5|6	22	0.57	0.0671142	7|7|6|6	26	0.54	0.308122	0|0|0|2|0|0|0|0|0|0|0|0|0|0|0|0|3|2|5|3
ATG4B	autophagy related 4B cysteine peptidase	2|2|0|0	4	0.65	0	1	#N/A	-2	3|0|0|0	3	0.64	-0.415037	0|0|0|0|0|0|0|0|4|4|3|0|0|0|0|0|0|0|0|0
TIPIN	TIMELESS interacting protein	2|0|0|0	2	0.37	0	1	#N/A	-1	0|0|0|0	1	#N/A	-1	0|0|0|0|0|0|0|0|0|0|0|0|0|0|0|0|0|0|0|0
ZBTB9	zinc finger and BTB domain containing 9	2|0|0|0	2	0.37	0	1	#N/A	-1	0|0|0|0	1	#N/A	-1	0|0|0|0|0|0|0|0|0|0|0|0|0|0|0|0|0|0|0|0
SRSF10	serine and arginine rich splicing factor 10	9|8|7|6	30	0.78	3|0|3|0	6	0.86	-2.32193	6|5|4|4	19	0.79	-0.658963	2|0|5|2|0|0|6|6|2|0|0|17|9|3|5|9|0|7|7|0
STIM1	stromal interaction molecule 1	4|3|3|2	12	0.86	0	1	#N/A	-3.58496	4|3|2|2	11	0.86	-0.125531	16|17|15|18|0|0|0|0|16|14|30|6|8|0|0|7|48|23|22|48
RSBN1L	round spermatid basic protein 1 like	3|2|0|0	5	0.19	0	1	#N/A	-2.32193	5|3|2|2	12	0.01	1.26303	0|0|0|0|0|0|0|0|0|0|0|0|0|0|0|0|0|0|0|0
TUBA1A	tubulin alpha 1a	311|295|283|274	1163	0.85	268|279|0|0	547	0.85	-1.08824	307|303|299|288	1197	0.85	0.0415721	49|6|8|3|47|0|25|29|21|29|9|5|0|0|0|0|201|0|193|201
C3orf38	chromosome 3 open reading frame 38	2|0|0|0	2	0.37	0|0|0|2	2	0.37	0	0|0|0|0	1	#N/A	-1	0|0|0|0|0|0|0|0|0|0|0|0|0|0|0|0|0|0|0|0
ZW10	zw10 kinetochore protein	4|3|3|3	13	0.73	2|0|0|0	2	0.86	-2.70044	4|4|3|3	14	0.73	0.106915	6|3|0|2|0|2|0|0|0|5|0|0|2|0|0|4|6|3|3|6
RSRC1	arginine and serine rich coiled-coil 1	5|5|3|3	16	0	0	1	#N/A	-4	4|2|2|0	8	0.08	-1	0|0|0|0|0|0|0|0|0|0|0|0|0|0|0|0|0|0|0|0
SF3B5	splicing factor 3b subunit 5	11|10|10|9	40	0.74	8|9|8|7	32	0.76	-0.321928	10|10|9|9	38	0.75	-0.0740006	5|6|0|3|0|0|2|0|0|3|10|5|5|4|6|8|9|8|9|9
PIK3C3	phosphatidylinositol 3-kinase catalytic subunit type 3	3|3|2|0	8	0.86	0	1	#N/A	-3	0|0|0|0	1	#N/A	-3	7|13|4|7|0|0|0|0|4|4|11|0|3|0|0|6|11|4|6|11
EZR	ezrin	6|6|5|4	21	0.86	0	1	#N/A	-4.39232	4|3|3|3	13	0.86	-0.691878	33|33|31|31|0|0|0|0|10|8|19|16|16|11|6|20|36|19|22|36
DHX57	DExH-box helicase 57	6|4|3|3	16	0.53	4|5|3|2	14	0.56	-0.192645	4|3|0|0	7	0.59	-1.19265	0|0|0|0|0|0|0|0|0|2|0|0|0|0|0|0|2|3|3|2
AKAP3	A-kinase anchoring protein 3	4|0|0|0	4	0.3	4|0|0|0	4	0.3	0	0|0|0|0	1	#N/A	-2	0|0|0|0|0|0|0|0|0|0|0|0|0|0|0|0|0|0|0|0
SLC25A4	solute carrier family 25 member 4	53|51|41|37	182	0.71	49|49|49|50	197	0.74	0.114257	57|53|52|48	210	0.66	0.206451	7|13|12|9|0|5|11|10|17|15|8|7|11|15|15|13|26|25|21|26
YY1AP1	YY1 associated protein 1	10|9|9|9	37	0	0	1	#N/A	-5.20945	6|4|4|3	17	0	-1.12199	0|0|0|0|0|0|0|0|0|0|0|0|0|0|0|0|0|0|0|0
UTP6	UTP6 small subunit processome component	3|2|2|0	7	0.63	0	1	#N/A	-2.80735	4|4|0|0	8	0.6	0.192645	0|0|0|0|0|0|0|0|0|2|0|2|2|0|0|0|0|3|4|0
TIMM44	translocase of inner mitochondrial membrane 44	6|5|4|4	19	0.86	9|6|9|8	32	0.86	0.752072	13|10|9|7	39	0.86	1.03747	7|7|8|8|0|0|6|6|6|4|6|6|6|7|4|2|54|48|49|54
PSMA4	proteasome 20S subunit alpha 4	5|4|3|3	15	0.67	3|3|3|2	11	0.69	-0.447459	4|0|0|0	4	0.69	-1.90689	3|0|0|0|0|0|4|3|4|0|3|4|0|4|3|5|3|0|0|3
ACAD8	acyl-CoA dehydrogenase family member 8	5|0|0|0	5	0.28	0	1	#N/A	-2.32193	0|0|0|0	1	#N/A	-2.32193	0|0|0|0|0|0|0|0|0|0|0|0|0|0|0|0|0|0|0|0
TTN	titin	16|15|7|0	38	0.08	6|4|0|6	16	0.23	-1.24793	10|0|0|0	10	0.36	-1.926	0|0|2|0|0|0|0|0|0|0|0|0|0|0|3|0|0|0|0|0
RGSL1	regulator of G protein signaling like 1	2|0|0|0	2	0.37	0	1	#N/A	-1	0|0|0|0	1	#N/A	-1	0|0|0|0|0|0|0|0|0|0|0|0|0|0|0|0|0|0|0|0
LONP1	lon peptidase 1, mitochondrial	13|11|8|7	39	0.82	16|20|19|19	74	0.8	0.924051	15|14|13|11	53	0.81	0.442518	5|7|4|9|0|0|10|12|19|12|5|0|2|0|0|2|20|13|7|20
SPATA31D1	SPATA31 subfamily D member 1	3|0|0|0	3	0.32	0	1	#N/A	-1.58496	0|0|0|0	1	#N/A	-1.58496	0|0|0|0|0|0|0|0|0|0|0|0|0|0|0|0|0|0|0|0
NCKAP1	NCK associated protein 1	2|0|0|0	2	0.86	0	1	#N/A	-1	4|2|0|0	6	0.86	1.58496	2|5|0|4|9|5|4|10|0|0|7|7|7|3|0|0|15|6|7|15
MRPL13	mitochondrial ribosomal protein L13	6|6|3|3	18	0.6	7|0|0|4	11	0.58	-0.710493	3|2|2|2	9	0.67	-1	0|0|0|0|0|0|0|0|2|3|0|0|0|0|0|0|0|4|5|0
RHOT2	ras homolog family member T2	10|8|6|6	30	0.72	7|6|9|7	29	0.73	-0.0489096	8|5|5|4	22	0.74	-0.447459	4|0|2|2|0|0|2|0|9|10|4|0|0|0|2|0|6|0|2|6
COPS7B	COP9 signalosome subunit 7B	7|5|5|3	20	0	0	1	#N/A	-4.32193	0|0|0|0	1	#N/A	-4.32193	0|0|0|0|0|0|0|0|0|0|0|0|0|0|0|0|0|0|0|0
MIER1	MIER1 transcriptional regulator	3|0|0|0	3	0.32	0|0|2|2	4	0.21	0.415037	3|0|0|0	3	0.32	0	0|0|0|0|0|0|0|0|0|0|0|0|0|0|0|0|0|0|0|0
PDCL	phosducin like	5|4|4|2	15	0.76	0|0|2|0	2	0.79	-2.90689	7|7|2|0	16	0.75	0.0931094	0|0|0|0|0|0|0|0|0|0|0|0|0|0|0|0|10|6|5|10
NUDCD3	NudC domain containing 3	3|2|2|0	7	0.66	0|0|4|4	8	0.63	0.192645	4|2|0|0	6	0.64	-0.222392	0|0|0|2|0|0|0|0|2|0|4|0|0|0|0|0|3|3|0|3
EIF3K	eukaryotic translation initiation factor 3 subunit K	4|4|2|2	12	0.86	0|3|5|3	11	0.81	-0.125531	5|3|2|2	12	0.81	0	4|6|0|4|5|0|6|6|2|0|4|2|0|0|0|0|17|5|8|17
LRRC47	leucine rich repeat containing 47	6|6|5|4	21	0.79	4|7|7|5	23	0.78	0.131245	14|10|4|4	32	0.74	0.607683	5|6|8|6|6|6|6|7|0|0|6|0|0|0|3|0|3|17|9|3
UBR4	ubiquitin protein ligase E3 component n-recognin 4	8|8|5|3	24	0.74	8|7|6|10	31	0.72	0.369234	8|6|5|0	19	0.74	-0.337035	0|4|3|0|4|2|3|3|11|11|5|2|3|0|0|4|0|0|2|0
AK2	adenylate kinase 2	6|0|0|0	6	0.8	0	1	#N/A	-2.58496	0|0|0|0	1	#N/A	-2.58496	0|0|0|0|16|18|0|0|0|0|0|4|6|0|7|7|0|0|0|0
ETFA	electron transfer flavoprotein subunit alpha	7|6|6|5	24	0.86	5|7|17|13	42	0.84	0.807355	9|8|8|7	32	0.86	0.415037	3|6|3|3|0|0|8|3|3|5|0|17|12|7|10|13|43|27|28|43
SKA1	spindle and kinetochore associated complex subunit 1	4|2|0|0	6	0.79	0	1	#N/A	-2.58496	0|0|0|0	1	#N/A	-2.58496	9|8|7|8|0|0|0|0|3|0|4|0|0|0|0|0|10|7|8|10
NRDE2	NRDE-2, necessary for RNA interference, domain containing	3|0|0|0	3	0.48	3|0|0|6	9	0.26	1.58496	0|0|0|0	1	#N/A	-1.58496	0|0|0|0|0|0|0|0|3|0|0|0|0|0|0|0|0|0|0|0
AHDC1	AT-hook DNA binding motif containing 1	4|3|3|0	10	0.05	0	1	#N/A	-3.32193	0|0|0|0	1	#N/A	-3.32193	0|0|0|0|0|0|0|0|0|0|0|0|0|0|0|0|0|0|0|0
ADNP2	ADNP homeobox 2	4|4|4|3	15	0	0	1	#N/A	-3.90689	4|4|3|3	14	0	-0.0995357	0|0|0|0|0|0|0|0|0|0|0|0|0|0|0|0|0|0|0|0
TTC22	tetratricopeptide repeat domain 22	3|0|0|0	3	0.32	0	1	#N/A	-1.58496	0|0|0|0	1	#N/A	-1.58496	0|0|0|0|0|0|0|0|0|0|0|0|0|0|0|0|0|0|0|0
NUBP2	NUBP iron-sulfur cluster assembly factor 2, cytosolic	13|12|10|6	41	0.77	14|14|16|11	55	0.76	0.423808	9|8|6|6	29	0.79	-0.499571	5|5|6|4|3|3|4|4|13|15|11|0|4|0|0|3|9|8|7|9
KMT2B	lysine methyltransferase 2B	7|4|3|3	17	0	0|0|3|4	7	0.15	-1.28011	4|3|3|3	13	0	-0.387023	0|0|0|0|0|0|0|0|0|0|0|0|0|0|0|0|0|0|0|0
DLD	dihydrolipoamide dehydrogenase	20|17|16|12	65	0.86	19|17|19|19	74	0.86	0.187086	17|17|15|15	64	0.86	-0.0223678	13|13|12|10|0|0|6|13|21|19|14|9|9|5|5|10|102|76|60|102
DNAAF5	dynein axonemal assembly factor 5	7|4|3|2	16	0.7	8|13|5|7	33	0.57	1.04439	6|3|3|3	15	0.71	-0.0931094	4|6|4|5|0|0|0|0|3|3|0|0|0|0|0|0|6|5|4|6
MYT1	myelin transcription factor 1	3|0|0|0	3	0.32	0	1	#N/A	-1.58496	0|0|0|0	1	#N/A	-1.58496	0|0|0|0|0|0|0|0|0|0|0|0|0|0|0|0|0|0|0|0
CCDC85A	coiled-coil domain containing 85A	4|0|0|0	4	0.3	0	1	#N/A	-2	0|0|0|0	1	#N/A	-2	0|0|0|0|0|0|0|0|0|0|0|0|0|0|0|0|0|0|0|0
ZC3H15	zinc finger CCCH-type containing 15	10|8|8|8	34	0.77	6|5|4|5	20	0.79	-0.765535	9|8|7|7	31	0.78	-0.133267	5|0|0|0|3|0|5|6|4|4|4|2|0|3|0|0|9|11|14|9
HMGCR	3-hydroxy-3-methylglutaryl-CoA reductase	3|0|0|0	3	0.32	0	1	#N/A	-1.58496	0|0|0|0	1	#N/A	-1.58496	0|0|0|0|0|0|0|0|0|0|0|0|0|0|0|0|0|0|0|0
FLYWCH2	FLYWCH family member 2	4|0|0|0	4	0.3	0	1	#N/A	-2	0|0|0|0	1	#N/A	-2	0|0|0|0|0|0|0|0|0|0|0|0|0|0|0|0|0|0|0|0
FGD6	FYVE, RhoGEF and PH domain containing 6	3|0|0|0	3	0.32	0	1	#N/A	-1.58496	0|0|0|0	1	#N/A	-1.58496	0|0|0|0|0|0|0|0|0|0|0|0|0|0|0|0|0|0|0|0
MAGOHB	mago homolog B, exon junction complex subunit	5|3|0|0	8	0.55	0	1	#N/A	-3	8|0|0|0	8	0.45	0	0|3|2|2|0|0|0|0|0|0|0|2|2|0|0|0|0|0|0|0
GTF2H2C	GTF2H2 family member C	3|0|0|0	3	0.48	0	1	#N/A	-1.58496	0|0|0|0	1	#N/A	-1.58496	0|0|0|0|0|0|0|0|3|0|0|0|0|0|0|0|0|0|0|0
DNAH9	dynein axonemal heavy chain 9	5|3|3|0	11	0.05	0	1	#N/A	-3.45943	0|0|0|0	1	#N/A	-3.45943	0|0|0|0|0|0|0|0|0|0|0|0|0|0|0|0|0|0|0|0
UPF2	UPF2 regulator of nonsense mediated mRNA decay	3|0|0|0	3	0.32	0	1	#N/A	-1.58496	0|0|0|0	1	#N/A	-1.58496	0|0|0|0|0|0|0|0|0|0|0|0|0|0|0|0|0|0|0|0
GCNT2	glucosaminyl (N-acetyl) transferase 2 (I blood group)	3|0|0|0	3	0.32	0	1	#N/A	-1.58496	0|0|0|0	1	#N/A	-1.58496	0|0|0|0|0|0|0|0|0|0|0|0|0|0|0|0|0|0|0|0
TIAM2	TIAM Rac1 associated GEF 2	5|0|0|0	5	0.28	0	1	#N/A	-2.32193	0|0|0|0	1	#N/A	-2.32193	0|0|0|0|0|0|0|0|0|0|0|0|0|0|0|0|0|0|0|0
WDFY4	WDFY family member 4	6|0|0|0	6	0.28	0	1	#N/A	-2.58496	0|0|0|0	1	#N/A	-2.58496	0|0|0|0|0|0|0|0|0|0|0|0|0|0|0|0|0|0|0|0
LSG1	large 60S subunit nuclear export GTPase 1	3|3|0|0	6	0.86	0	1	#N/A	-2.58496	0|0|0|0	1	#N/A	-2.58496	5|5|6|6|0|0|0|0|0|0|3|0|0|0|0|0|13|11|10|13
DERL1	derlin 1	6|5|5|4	20	0.59	0	1	#N/A	-4.32193	2|0|0|0	2	0.68	-3.32193	0|0|0|0|0|0|0|0|3|3|0|0|0|0|0|0|2|5|0|2
RBBP8	RB binding protein 8, endonuclease	3|3|2|0	8	0.07	0	1	#N/A	-3	0|0|0|0	1	#N/A	-3	0|0|0|0|0|0|0|0|0|0|0|0|0|0|0|0|0|0|0|0
POLRMT	RNA polymerase mitochondrial	3|2|2|0	7	0.82	3|0|5|3	11	0.81	0.652077	5|5|5|3	18	0.81	1.36257	0|0|0|0|0|0|0|0|16|13|0|0|0|0|0|0|10|5|5|10
BRPF3	bromodomain and PHD finger containing 3	2|0|0|0	2	0.37	0	1	#N/A	-1	0|0|0|0	1	#N/A	-1	0|0|0|0|0|0|0|0|0|0|0|0|0|0|0|0|0|0|0|0
SH3D19	SH3 domain containing 19	2|0|0|0	2	0.54	0	1	#N/A	-1	0|0|0|0	1	#N/A	-1	0|0|0|0|0|0|0|0|0|0|0|0|0|0|0|0|2|0|0|2
NOM1	nucleolar protein with MIF4G domain 1	5|5|2|0	12	0.66	4|0|0|4	8	0.68	-0.584963	6|0|0|0	6	0.65	-1	0|0|0|0|0|0|0|0|0|0|0|0|7|0|0|0|0|6|4|0
UBR1	ubiquitin protein ligase E3 component n-recognin 1	3|0|0|0	3	0.32	0	1	#N/A	-1.58496	0|0|0|0	1	#N/A	-1.58496	0|0|0|0|0|0|0|0|0|0|0|0|0|0|0|0|0|0|0|0
EPC1	enhancer of polycomb homolog 1	9|8|5|5	27	0.01	6|4|5|7	22	0.02	-0.295456	5|4|4|3	16	0.08	-0.754888	0|0|0|0|0|0|0|0|0|0|0|0|0|0|0|0|0|0|2|0
CCDC138	coiled-coil domain containing 138	6|0|0|0	6	0.76	0	1	#N/A	-2.58496	0|0|0|0	1	#N/A	-2.58496	0|0|0|0|0|0|0|0|0|0|0|0|0|0|0|0|16|0|0|16
KMT2C	lysine methyltransferase 2C	7|6|3|3	19	0	0	1	#N/A	-4.24793	2|0|0|0	2	0.37	-3.24793	0|0|0|0|0|0|0|0|0|0|0|0|0|0|0|0|0|0|0|0
ST6GALNAC2	ST6 N-acetylgalactosaminide alpha-2,6-sialyltransferase 2	2|0|0|0	2	0.37	0	1	#N/A	-1	0|0|0|0	1	#N/A	-1	0|0|0|0|0|0|0|0|0|0|0|0|0|0|0|0|0|0|0|0
ZFC3H1	zinc finger C3H1-type containing	7|4|4|4	19	0	0	1	#N/A	-4.24793	4|4|3|2	13	0	-0.547488	0|0|0|0|0|0|0|0|0|0|0|0|0|0|0|0|0|0|0|0
PLEC	plectin	7|6|0|0	13	0.72	0|0|0|15	15	0.61	0.206451	8|0|0|0	8	0.71	-0.70044	0|0|0|0|0|0|0|0|14|13|0|0|0|0|0|0|0|0|0|0
PLEKHG4	pleckstrin homology and RhoGEF domain containing G4	9|0|0|0	9	0.27	0	1	#N/A	-3.16993	0|0|0|0	1	#N/A	-3.16993	0|0|0|0|0|0|0|0|0|0|0|0|0|0|0|0|0|0|0|0
CEP152	centrosomal protein 152	3|0|0|0	3	0.79	0	1	#N/A	-1.58496	0|0|0|0	1	#N/A	-1.58496	2|2|3|0|0|0|0|0|0|3|5|5|3|0|0|0|11|8|6|11
RPL34	ribosomal protein L34	5|5|5|5	20	0.68	4|4|3|4	15	0.69	-0.415037	6|5|5|4	20	0.67	0	3|3|0|2|3|4|4|4|0|2|2|4|3|5|5|5|3|4|3|3
NRAP	nebulin related anchoring protein	6|0|0|0	6	0.28	0	1	#N/A	-2.58496	0|0|0|0	1	#N/A	-2.58496	0|0|0|0|0|0|0|0|0|0|0|0|0|0|0|0|0|0|0|0
PRRT3	proline rich transmembrane protein 3	3|0|0|0	3	0.32	0	1	#N/A	-1.58496	0|0|0|0	1	#N/A	-1.58496	0|0|0|0|0|0|0|0|0|0|0|0|0|0|0|0|0|0|0|0
PRRC1	proline rich coiled-coil 1	18|17|9|7	51	0.83	7|5|5|3	20	0.86	-1.3505	7|6|6|4	23	0.86	-1.14886	6|3|4|3|0|0|0|0|5|5|9|5|6|0|0|3|31|20|18|31
EYA3	EYA transcriptional coactivator and phosphatase 3	2|0|0|0	2	0.72	0	1	#N/A	-1	0|0|0|0	1	#N/A	-1	0|2|3|0|0|0|0|0|0|2|0|0|0|0|0|0|6|0|0|6
HSDL1	hydroxysteroid dehydrogenase like 1	2|0|0|0	2	0.57	0|3|0|0	3	0.53	0.584963	3|2|0|0	5	0.53	1.32193	0|0|0|0|0|0|0|0|0|0|0|0|0|6|0|0|0|0|0|0
SARS1	seryl-tRNA synthetase 1	6|3|3|3	15	0.75	6|4|3|4	17	0.75	0.180572	7|5|0|0	12	0.74	-0.321928	6|5|6|5|0|0|0|2|6|0|5|2|0|0|0|0|6|7|10|6
ANKRD20A4P	ankyrin repeat domain 20 family member A4, pseudogene	20|0|0|0	20	0.27	0	1	#N/A	-4.32193	0|0|0|0	1	#N/A	-4.32193	0|0|0|0|0|0|0|0|0|0|0|0|0|0|0|0|0|0|0|0
TTC27	tetratricopeptide repeat domain 27	2|2|2|0	6	0.08	0	1	#N/A	-2.58496	2|0|0|0	2	0.37	-1.58496	0|0|0|0|0|0|0|0|0|0|0|0|0|0|0|0|0|0|0|0
MED6	mediator complex subunit 6	2|2|0|0	4	0.21	2|2|3|3	10	0.01	1.32193	6|6|5|5	22	0	2.45943	0|0|0|0|0|0|0|0|0|0|0|0|0|0|0|0|0|0|0|0
C4B_2	complement component 4B (Chido/Rodgers blood group), copy 2	2|0|0|0	2	0.37	0	1	#N/A	-1	0|0|0|0	1	#N/A	-1	0|0|0|0|0|0|0|0|0|0|0|0|0|0|0|0|0|0|0|0
TAF9B	TATA-box binding protein associated factor 9b	19|11|0|0	30	0.26	18|19|21|22	80	0	1.41504	25|25|24|24	98	0	1.70782	5|4|5|0|0|0|0|0|0|2|4|0|0|2|0|4|0|0|0|0
NCAPG2	non-SMC condensin II complex subunit G2	10|6|2|0	18	0.44	5|6|7|3	21	0.54	0.222392	8|6|5|5	24	0.51	0.415037	2|0|0|0|0|0|0|0|0|0|5|2|3|0|0|0|0|0|0|0
KIAA1671	KIAA1671	2|0|0|0	2	0.86	0	1	#N/A	-1	0|0|0|0	1	#N/A	-1	8|9|3|3|0|0|0|0|0|0|6|5|0|0|0|2|17|8|9|17
AHCY	adenosylhomocysteinase	11|10|4|0	25	0.86	6|3|5|3	17	0.86	-0.556393	29|26|0|0	55	0.83	1.1375	13|16|8|12|41|43|8|12|17|12|18|23|22|9|15|16|17|12|11|17
RPS21	ribosomal protein S21	3|0|0|0	3	0.76	0	1	#N/A	-1.58496	6|0|0|0	6	0.74	1	0|0|6|0|0|6|0|4|0|0|0|0|6|9|6|0|0|0|0|0
LIN52	lin-52 DREAM MuvB core complex component	7|5|4|3	19	0.11	0|4|0|2	6	0.47	-1.66297	6|4|4|3	17	0.19	-0.160465	0|0|0|0|0|0|0|0|0|0|0|0|0|0|0|0|2|0|0|2
CYFIP2	cytoplasmic FMR1 interacting protein 2	4|0|0|0	4	0.8	0	1	#N/A	-2	9|0|0|0	9	0.78	1.16993	0|0|6|8|4|4|9|0|0|0|0|12|0|7|10|0|0|12|0|0
DCUN1D4	defective in cullin neddylation 1 domain containing 4	7|6|6|5	24	0	7|7|0|8	22	0.03	-0.125531	8|8|7|6	29	0	0.273018	0|0|0|0|0|0|0|0|0|0|0|0|0|0|0|0|0|0|0|0
RHOC	ras homolog family member C	6|6|5|5	22	0	3|0|6|7	16	0.04	-0.459432	10|8|8|7	33	0	0.584963	0|0|0|0|0|0|0|0|0|0|0|0|0|0|0|0|0|0|0|0
UBN1	ubinuclein 1	3|3|0|0	6	0.16	0|3|0|0	3	0.32	-1	0|0|0|0	1	#N/A	-2.58496	0|0|0|0|0|0|0|0|0|0|0|0|0|0|0|0|0|0|0|0
HNRNPUL2	heterogeneous nuclear ribonucleoprotein U like 2	10|10|9|8	37	0.74	8|6|4|8	26	0.76	-0.509014	10|9|8|6	33	0.74	-0.165059	8|12|3|5|6|5|3|5|5|4|4|4|5|4|3|7|6|7|8|6
CACTIN	cactin, spliceosome C complex subunit	5|3|2|2	12	0.75	2|2|2|4	10	0.75	-0.263034	5|4|4|3	16	0.74	0.415037	0|0|0|0|0|0|0|0|0|0|0|0|0|0|0|0|6|7|8|6
ASH2L	ASH2 like, histone lysine methyltransferase complex subunit	16|15|12|12	55	0.16	8|8|10|12	38	0.53	-0.533432	17|17|13|11	58	0.1	0.0766213	0|0|0|0|0|0|0|0|0|0|0|0|0|0|0|0|6|4|3|6
NCBP3	nuclear cap binding subunit 3	5|3|3|3	14	0.5	6|2|2|6	16	0.37	0.192645	6|5|4|4	19	0.44	0.440573	0|2|0|0|0|0|0|0|0|0|0|0|0|0|0|0|0|3|2|0
KANSL3	KAT8 regulatory NSL complex subunit 3	6|5|3|0	14	0.04	11|12|10|10	43	0	1.61891	13|12|11|10	46	0	1.71621	0|0|0|0|0|0|0|0|0|0|0|0|0|0|0|0|0|0|0|0
BCKDK	branched chain keto acid dehydrogenase kinase	2|2|2|0	6	0.43	3|3|4|4	14	0.1	1.22239	0|0|0|0	1	#N/A	-2.58496	0|0|0|0|0|0|0|0|0|0|0|0|0|0|0|0|0|0|2|0
EEF1D	eukaryotic translation elongation factor 1 delta	8|8|6|6	28	0.8	2|2|0|3	7	0.86	-2	9|8|7|6	30	0.8	0.0995357	0|9|9|13|10|12|13|11|3|4|7|3|6|3|6|6|10|5|5|10
LDHA	lactate dehydrogenase A	13|12|12|11	48	0.81	16|12|14|9	51	0.81	0.0874628	11|11|9|9	40	0.82	-0.263034	7|8|9|7|4|5|6|6|24|19|13|12|9|0|5|6|11|12|8|11
EEF1E1	eukaryotic translation elongation factor 1 epsilon 1	9|8|8|8	33	0.76	9|12|10|11	42	0.74	0.347923	7|7|6|6	26	0.77	-0.343954	5|6|0|7|5|2|7|11|9|7|8|9|8|4|4|4|5|7|7|5
THOC6	THO complex subunit 6	9|7|6|5	27	0.5	9|7|6|8	30	0.48	0.152003	9|6|5|4	24	0.5	-0.169925	2|2|0|0|0|3|3|4|0|0|0|2|3|0|0|3|2|3|0|2
RAB34	RAB34, member RAS oncogene family	8|6|3|3	20	0.63	4|3|4|2	13	0.7	-0.621488	9|7|6|6	28	0.61	0.485427	0|5|2|0|0|0|2|5|0|2|0|0|5|0|4|0|0|0|0|0
HNRNPLL	heterogeneous nuclear ribonucleoprotein L like	9|8|5|5	27	0.71	3|0|7|5	15	0.73	-0.847997	12|8|5|4	29	0.67	0.103093	4|5|2|2|6|0|7|9|3|4|3|5|6|4|0|3|3|2|3|3
ARHGEF2	Rho/Rac guanine nucleotide exchange factor 2	13|12|8|8	41	0.81	14|16|16|11	57	0.8	0.475338	12|12|10|9	43	0.81	0.0687128	9|5|3|8|0|2|3|6|26|24|5|0|4|0|0|0|6|0|4|6
DHX40	DEAH-box helicase 40	8|6|5|4	23	0.51	7|6|0|0	13	0.54	-0.823122	5|4|4|0	13	0.59	-0.823122	0|0|0|0|0|3|0|3|0|0|0|3|0|0|0|0|0|0|3|0
SRSF2	serine and arginine rich splicing factor 2	9|9|9|8	35	0.78	6|10|6|8	30	0.77	-0.222392	10|7|6|6	29	0.77	-0.271302	7|5|3|4|0|0|0|0|5|6|4|12|13|2|0|5|8|7|10|8
ISY1-RAB43	ISY1-RAB43 readthrough	17|15|13|13	58	0.84	7|3|3|5	18	0.85	-1.68806	19|17|15|12	63	0.84	0.119299	0|0|0|0|0|0|0|0|0|0|0|0|0|0|0|0|37|34|29|37
INTS7	integrator complex subunit 7	3|3|2|0	8	0.6	0|0|3|4	7	0.58	-0.192645	2|0|0|0	2	0.64	-2	0|0|0|0|0|0|0|0|5|5|0|0|0|0|0|0|0|0|0|0
LRRC42	leucine rich repeat containing 42	3|2|0|0	5	0.19	0|0|0|2	2	0.37	-1.32193	0|0|0|0	1	#N/A	-2.32193	0|0|0|0|0|0|0|0|0|0|0|0|0|0|0|0|0|0|0|0
FAM193A	family with sequence similarity 193 member A	5|5|4|3	17	0.8	2|0|0|0	2	0.86	-3.08746	7|4|3|0	14	0.79	-0.280108	0|3|0|3|0|0|0|0|0|0|0|0|2|0|0|0|18|4|5|18
NSRP1	nuclear speckle splicing regulatory protein 1	7|7|7|7	28	0.7	9|10|6|6	31	0.67	0.146841	11|9|9|8	37	0.65	0.402098	0|2|0|0|0|0|0|0|2|0|0|0|0|0|0|0|6|7|6|6
HIVEP1	HIVEP zinc finger 1	4|2|0|0	6	0.17	0	1	#N/A	-2.58496	4|2|0|0	6	0.17	0	0|0|0|0|0|0|0|0|0|0|0|0|0|0|0|0|0|0|0|0
PPP4C	protein phosphatase 4 catalytic subunit	11|9|9|8	37	0.69	7|11|7|7	32	0.69	-0.209453	9|8|7|7	31	0.72	-0.255257	0|0|0|0|0|0|0|2|0|4|5|0|0|0|0|0|8|5|8|8
PSMA7	proteasome 20S subunit alpha 7	4|3|3|2	12	0.64	0|0|2|0	2	0.68	-2.58496	3|3|3|0	9	0.65	-0.415037	0|0|0|2|5|4|0|0|2|0|0|0|0|0|2|0|0|0|0|0
TFAM	transcription factor A, mitochondrial	3|3|0|0	6	0.59	0	1	#N/A	-2.58496	3|0|0|0	3	0.61	-1	0|0|0|0|0|0|2|0|0|0|0|0|2|3|2|2|0|0|0|0
TSPYL1	TSPY like 1	3|2|0|0	5	0.73	13|14|9|8	44	0.55	3.1375	0|0|0|0	1	#N/A	-2.32193	0|0|0|0|0|0|0|0|0|0|0|0|0|0|0|0|0|12|10|0
UNG	uracil DNA glycosylase	4|3|3|0	10	0.25	0|2|3|2	7	0.44	-0.514573	4|4|2|2	12	0.24	0.263034	0|0|0|0|0|0|0|0|0|0|0|0|0|0|0|0|0|0|3|0
VAPA	VAMP associated protein A	13|12|10|6	41	0.8	29|30|25|30	114	0.65	1.47534	67|48|38|36	189	0.06	2.20469	6|2|0|0|14|13|8|14|4|3|0|0|3|6|0|13|12|15|11|12
TTF2	transcription termination factor 2	4|3|2|0	9	0.86	3|0|0|0	3	0.86	-1.58496	2|2|2|0	6	0.86	-0.584963	8|9|4|5|0|2|2|2|8|9|19|2|2|0|0|5|25|5|11|25
RNMT	RNA guanine-7 methyltransferase	10|10|9|8	37	0.75	8|5|5|7	25	0.77	-0.565597	10|9|7|6	32	0.75	-0.209453	5|10|8|11|0|0|0|0|0|3|7|0|0|0|0|3|8|8|7|8
DCAF5	DDB1 and CUL4 associated factor 5	5|3|2|0	10	0.07	0	1	#N/A	-3.32193	4|0|0|0	4	0.3	-1.32193	0|0|0|0|0|0|0|0|0|0|0|0|0|0|0|0|0|0|0|0
RAB1A	RAB1A, member RAS oncogene family	32|18|15|0	65	0.72	0|22|29|0	51	0.74	-0.349942	25|0|0|0	25	0.77	-1.37851	0|0|0|0|5|0|0|0|11|7|12|6|9|0|0|0|14|0|24|14
FADS2	fatty acid desaturase 2	6|3|3|0	12	0.17	3|2|4|3	12	0.17	0	0|0|0|0	1	#N/A	-3.58496	0|0|0|0|0|0|0|0|0|2|0|0|0|0|0|0|0|0|0|0
ENSA	endosulfine alpha	2|0|0|0	2	0.72	0	1	#N/A	-1	0|0|0|0	1	#N/A	-1	0|0|0|2|0|0|0|0|0|0|2|0|0|0|0|0|6|3|2|6
FOXK2	forkhead box K2	5|3|3|2	13	0.01	6|4|0|6	16	0.04	0.29956	9|5|4|3	21	0	0.691878	0|0|0|0|0|0|0|0|0|0|0|0|0|0|0|0|0|0|0|0
NDUFA10	NADH:ubiquinone oxidoreductase subunit A10	9|7|6|6	28	0.86	8|8|8|8	32	0.86	0.192645	11|10|9|8	38	0.83	0.440573	6|6|6|5|3|0|9|8|14|15|8|5|0|3|6|8|24|22|23|24
CNOT8	CCR4-NOT transcription complex subunit 8	4|3|3|0	10	0.86	0	1	#N/A	-3.32193	2|0|0|0	2	0.86	-2.32193	6|6|3|5|0|0|2|0|5|5|10|5|3|2|0|2|20|7|8|20
CBX2	chromobox 2	6|3|2|2	13	0.26	3|0|0|2	5	0.48	-1.37851	4|4|3|0	11	0.26	-0.241008	0|0|0|0|0|0|0|0|0|0|0|0|0|0|0|0|0|4|0|0
SAP18	Sin3A associated protein 18	24|21|17|15	77	0.37	17|14|12|11	54	0.63	-0.511899	25|19|18|16	78	0.36	0.0186157	0|2|0|3|10|0|0|0|4|2|3|7|4|0|0|5|8|6|4|8
TUBA1B	tubulin alpha 1b	351|333|323|317	1324	0.82	0	1	#N/A	-10.3707	346|344|335|330	1355	0.82	0.0333897	0|34|41|33|0|0|0|0|0|0|49|19|155|133|0|142|0|0|0|0
DYNLT1	dynein light chain Tctex-type 1	9|9|3|0	21	0.81	0|0|0|7	7	0.81	-1.58496	3|0|0|0	3	0.86	-2.80735	2|0|0|0|0|0|0|0|23|17|8|6|8|0|0|0|4|0|0|4
ZNF217	zinc finger protein 217	6|5|3|0	14	0.04	0|3|0|0	3	0.32	-2.22239	4|0|0|0	4	0.3	-1.80735	0|0|0|0|0|0|0|0|0|0|0|0|0|0|0|0|0|0|0|0
SLBP	stem-loop histone mRNA binding protein	2|2|0|0	4	0.21	2|3|0|2	7	0.08	0.807355	3|2|0|0	5	0.19	0.321928	0|0|0|0|0|0|0|0|0|0|0|0|0|0|0|0|0|0|0|0
SEC23IP	SEC23 interacting protein	4|0|0|0	4	0.86	0	1	#N/A	-2	4|0|0|0	4	0.86	0	14|13|10|14|6|0|0|0|4|7|13|0|2|0|0|3|33|21|21|33
DDX20	DEAD-box helicase 20	8|7|7|5	27	0.65	5|4|6|4	19	0.69	-0.50696	6|3|2|0	11	0.69	-1.29546	3|0|3|0|3|3|0|0|3|2|7|4|6|0|0|4|3|2|3|3
FKBP8	FKBP prolyl isomerase 8	3|0|0|0	3	0.86	0|2|3|4	9	0.86	1.58496	7|5|2|2	16	0.75	2.41504	7|7|5|6|6|4|0|0|2|0|0|11|7|6|0|7|5|6|6|5
EPB41L3	erythrocyte membrane protein band 4.1 like 3	4|0|0|0	4	0.86	0	1	#N/A	-2	5|0|0|0	5	0.86	0.321928	9|12|9|11|56|58|31|29|6|2|20|3|4|0|0|4|32|10|10|32
PKN3	protein kinase N3	7|6|4|4	21	0.84	7|4|8|10	29	0.83	0.465664	8|8|7|7	30	0.84	0.514573	7|3|4|3|0|0|0|0|3|4|9|0|0|0|0|0|30|18|14|30
TMOD3	tropomodulin 3	4|0|0|0	4	0.86	0	1	#N/A	-2	0|0|0|0	1	#N/A	-2	4|4|0|0|2|0|0|0|0|0|7|4|5|0|0|7|19|16|13|19
PHF14	PHD finger protein 14	6|3|3|3	15	0.24	0|2|0|0	2	0.53	-2.90689	4|3|3|3	13	0.25	-0.206451	0|0|0|0|0|0|0|0|0|0|0|0|0|0|0|0|0|0|4|0
RBM34	RNA binding motif protein 34	6|5|4|3	18	0.73	4|0|8|6	18	0.71	0	4|3|2|0	9	0.75	-1	0|0|0|0|0|0|0|3|0|0|0|3|0|0|2|4|0|8|12|0
CSTF2T	cleavage stimulation factor subunit 2 tau variant	15|0|0|0	15	0.84	0	1	#N/A	-3.90689	15|0|0|0	15	0.84	0	0|0|0|14|4|0|0|0|4|9|2|0|0|2|5|0|39|21|21|39
HAUS5	HAUS augmin like complex subunit 5	4|3|3|0	10	0.86	0	1	#N/A	-3.32193	0|0|0|0	1	#N/A	-3.32193	10|6|3|3|7|3|0|2|0|2|8|8|4|0|0|0|13|3|3|13
ARFGAP1	ARF GTPase activating protein 1	3|2|0|0	5	0.86	2|0|0|0	2	0.86	-1.32193	3|0|0|0	3	0.86	-0.736966	7|7|9|9|2|0|2|3|4|5|16|3|3|0|0|0|17|10|7|17
DDX49	DEAD-box helicase 49	7|6|4|2	19	0.07	0|3|2|0	5	0.44	-1.926	6|5|5|5	21	0.02	0.14439	2|0|0|0|0|0|0|0|0|0|0|0|0|0|0|0|0|0|0|0
UTP3	UTP3 small subunit processome component	6|5|5|4	20	0.82	5|0|0|0	5	0.83	-2	9|6|4|4	23	0.82	0.201634	0|0|0|0|2|2|0|0|0|0|0|5|0|0|0|0|5|28|28|5
REXO1	RNA exonuclease 1 homolog	3|3|2|0	8	0.07	0	1	#N/A	-3	2|2|0|0	4	0.21	-1	0|0|0|0|0|0|0|0|0|0|0|0|0|0|0|0|0|0|0|0
ZNF608	zinc finger protein 608	4|0|0|0	4	0.3	0	1	#N/A	-2	0|0|0|0	1	#N/A	-2	0|0|0|0|0|0|0|0|0|0|0|0|0|0|0|0|0|0|0|0
INTS3	integrator complex subunit 3	5|2|0|0	7	0.55	0|2|3|3	8	0.59	0.192645	5|5|0|0	10	0.53	0.514573	0|0|0|0|0|0|0|0|0|0|0|0|0|0|0|0|2|5|0|2
CEP97	centrosomal protein 97	4|2|0|0	6	0.86	0	1	#N/A	-2.58496	3|2|0|0	5	0.86	-0.263034	7|8|4|5|0|0|0|0|0|4|10|0|5|0|0|0|22|17|21|22
MAK16	MAK16 homolog	2|2|2|0	6	0.73	0|0|3|3	6	0.72	0	3|2|2|0	7	0.73	0.222392	0|2|0|0|0|0|0|0|0|0|0|5|5|5|0|4|0|3|5|0
CCDC97	coiled-coil domain containing 97	4|4|3|2	13	0.67	2|0|0|0	2	0.71	-2.70044	6|5|0|0	11	0.63	-0.241008	4|3|0|4|0|0|0|0|0|0|2|0|0|0|0|0|4|3|3|4
LEO1	LEO1 homolog, Paf1/RNA polymerase II complex component	10|7|7|6	30	0	7|7|7|6	27	0	-0.152003	11|11|11|10	43	0	0.519374	0|0|0|0|0|0|0|0|0|0|0|0|0|0|0|0|0|0|0|0
ZMAT2	zinc finger matrin-type 2	14|13|11|8	46	0.67	0|0|7|0	7	0.75	-2.71621	15|9|9|0	33	0.66	-0.479168	0|0|0|0|0|0|0|0|0|0|0|0|0|0|0|4|6|9|11|6
UBLCP1	ubiquitin like domain containing CTD phosphatase 1	8|8|6|5	27	0.59	8|7|3|3	21	0.6	-0.36257	8|6|6|4	24	0.6	-0.169925	0|4|3|0|0|0|3|2|4|6|0|0|0|0|0|0|0|0|0|0
NOPCHAP1	NOP protein chaperone 1	7|7|0|0	14	0.12	0	1	#N/A	-3.80735	0|0|0|0	1	#N/A	-3.80735	0|0|0|0|0|0|0|0|0|0|0|0|0|0|0|0|0|0|0|0
PPP4R2	protein phosphatase 4 regulatory subunit 2	5|5|4|3	17	0.52	0|0|2|0	2	0.62	-3.08746	5|5|5|3	18	0.52	0.0824622	0|0|0|0|0|0|0|0|0|0|0|0|0|0|0|0|0|5|4|0
CHMP4B	charged multivesicular body protein 4B	5|4|4|4	17	0.75	0	1	#N/A	-4.08746	4|3|2|2	11	0.76	-0.628031	4|4|3|4|0|0|0|0|0|2|7|0|0|0|0|0|9|4|4|9
RPL7L1	ribosomal protein L7 like 1	16|14|13|12	55	0.74	14|15|11|16	56	0.73	0.0259952	17|15|15|14	61	0.73	0.149378	6|9|7|6|0|0|5|6|11|10|8|5|8|9|5|6|0|12|10|0
RAP1A	RAP1A, member of RAS oncogene family	4|4|0|0	8	0.64	0|0|4|5	9	0.63	0.169925	5|5|3|0	13	0.62	0.70044	0|0|0|0|3|7|0|0|0|0|0|0|0|0|0|0|2|0|0|2
SEC61G	SEC61 translocon subunit gamma	4|0|0|0	4	0.78	0	1	#N/A	-2	5|0|0|0	5	0.78	0.321928	0|4|0|0|0|0|7|0|0|0|0|7|0|11|0|10|0|0|0|0
IMMT	inner membrane mitochondrial protein	8|4|4|3	19	0.77	12|6|8|5	31	0.74	0.706269	15|13|8|7	43	0.71	1.17834	2|3|4|0|9|6|13|9|2|3|2|4|0|2|4|2|0|0|5|0
NAF1	nuclear assembly factor 1 ribonucleoprotein	4|4|3|3	14	0.65	5|5|4|4	18	0.63	0.36257	4|4|4|3	15	0.65	0.0995357	4|2|3|3|2|0|0|0|3|2|4|0|0|0|0|2|2|3|4|2
EPB41L2	erythrocyte membrane protein band 4.1 like 2	2|2|2|0	6	0.86	0|2|0|3	5	0.86	-0.263034	5|3|3|2	13	0.86	1.11548	26|25|30|26|22|21|14|16|13|14|36|10|10|5|7|9|59|31|32|59
PLS3	plastin 3	5|4|2|0	11	0.86	4|0|6|3	13	0.86	0.241008	11|7|0|0	18	0.78	0.710493	9|11|9|12|14|8|4|5|5|5|7|6|5|4|7|5|0|5|5|0
TXN	thioredoxin	10|10|9|7	36	0.86	7|6|8|8	29	0.86	-0.311944	15|12|11|11	49	0.82	0.444785	16|16|19|14|21|20|7|10|12|8|14|11|16|8|16|10|17|18|15|17
ARL2	ARF like GTPase 2	12|11|10|10	43	0.82	8|7|8|11	34	0.86	-0.338802	14|14|13|12	53	0.81	0.301656	16|15|15|18|0|0|8|8|16|15|15|3|5|7|7|6|18|14|16|18
H1-0	H1.0 linker histone	3|0|0|0	3	0.55	0	1	#N/A	-1.58496	0|0|0|0	1	#N/A	-1.58496	0|0|0|0|0|0|0|0|0|0|0|3|3|0|0|0|0|0|0|0
H1-2	H1.2 linker histone, cluster member	28|26|0|0	54	0.84	0	1	#N/A	-5.75489	0|0|0|0	1	#N/A	-5.75489	0|0|23|0|36|31|36|33|17|18|22|0|0|0|28|25|0|0|0|0
RAB8A	RAB8A, member RAS oncogene family	12|12|9|7	40	0.79	11|8|0|0	19	0.8	-1.074	11|11|10|9	41	0.79	0.0356239	5|6|7|6|0|0|3|4|5|8|9|2|2|4|4|4|14|13|12|14
SALL2	spalt like transcription factor 2	11|10|5|4	30	0.61	5|8|3|2	18	0.67	-0.736966	5|5|3|2	15	0.71	-1	0|0|0|0|0|0|0|0|0|0|0|0|0|0|0|0|7|3|5|7
POLR2I	RNA polymerase II subunit I	2|0|0|0	2	0.62	0|4|5|4	13	0.53	2.70044	6|0|0|0	6	0.52	1.58496	0|0|0|4|0|0|0|0|0|0|0|0|5|0|0|0|0|0|0|0
NCAPD2	non-SMC condensin I complex subunit D2	6|4|3|3	16	0.59	7|6|10|6	29	0.46	0.857981	11|7|3|3	24	0.44	0.584963	0|0|0|2|0|0|0|4|3|3|3|0|0|0|0|0|3|0|2|3
ZNF777	zinc finger protein 777	4|3|3|0	10	0.05	4|3|7|3	17	0	0.765535	9|7|5|5	26	0	1.37851	0|0|0|0|0|0|0|0|0|0|0|0|0|0|0|0|0|0|0|0
COG1	component of oligomeric golgi complex 1	4|4|4|3	15	0.86	0|5|3|6	14	0.86	-0.0995357	5|2|0|0	7	0.86	-1.09954	19|19|13|8|0|0|0|0|19|20|28|6|7|2|0|4|53|29|23|53
MRPL9	mitochondrial ribosomal protein L9	6|4|4|4	18	0.46	2|0|0|0	2	0.59	-3.16993	5|3|3|0	11	0.5	-0.710493	0|0|0|0|0|0|0|0|0|0|0|0|0|0|0|0|0|4|3|0
MRPS24	mitochondrial ribosomal protein S24	3|0|0|0	3	0.86	0	1	#N/A	-1.58496	2|0|0|0	2	0.86	-0.584963	0|0|0|0|0|0|0|0|0|0|0|0|0|0|0|0|22|19|19|22
YTHDF3	YTH N6-methyladenosine RNA binding protein F3	8|7|4|0	19	0.71	0	1	#N/A	-4.24793	5|0|0|0	5	0.75	-1.926	4|0|4|0|2|0|6|0|0|3|0|0|0|0|0|0|6|6|9|6
SFXN2	sideroflexin 2	6|5|3|3	17	0.72	3|7|3|6	19	0.71	0.160465	4|3|3|2	12	0.74	-0.5025	0|0|0|0|0|0|0|4|7|7|7|0|0|0|0|0|4|2|2|4
FASTKD2	FAST kinase domains 2	5|5|3|2	15	0.72	5|5|5|5	20	0.72	0.415037	0|0|0|0	1	#N/A	-3.90689	0|0|0|0|0|0|0|0|7|7|3|0|0|0|3|0|4|6|0|4
MORF4L2	mortality factor 4 like 2	9|9|9|7	34	0.56	9|5|0|6	20	0.58	-0.765535	11|11|10|10	42	0.48	0.304855	0|0|0|0|4|5|0|5|0|0|0|0|0|0|0|0|3|0|0|3
RAB5B	RAB5B, member RAS oncogene family	13|0|0|0	13	0.37	0	1	#N/A	-3.70044	10|8|7|6	31	0.24	1.25376	0|0|0|0|0|0|0|5|0|2|0|3|0|0|0|0|0|0|0|0
MAP3K7	mitogen-activated protein kinase kinase kinase 7	3|0|0|0	3	0.72	0	1	#N/A	-1.58496	2|0|0|0	2	0.73	-0.584963	0|0|0|0|0|0|0|0|7|4|0|0|0|0|0|0|4|0|0|4
PPIG	peptidylprolyl isomerase G	13|11|7|4	35	0.25	7|8|11|10	36	0.25	0.040642	14|12|12|0	38	0.17	0.118644	0|0|0|0|0|0|0|0|0|0|0|4|0|0|0|0|0|0|7|0
MTF1	metal regulatory transcription factor 1	5|3|3|0	11	0.05	0	1	#N/A	-3.45943	2|0|0|0	2	0.37	-2.45943	0|0|0|0|0|0|0|0|0|0|0|0|0|0|0|0|0|0|0|0
RAD21	RAD21 cohesin complex component	8|7|5|4	24	0.26	3|0|0|6	9	0.52	-1.41504	5|5|5|4	19	0.52	-0.337035	0|0|0|0|0|0|2|0|0|0|0|2|0|3|0|2|0|0|0|0
MRPL48	mitochondrial ribosomal protein L48	2|0|0|0	2	0.77	0|0|0|2	2	0.77	0	0|0|0|0	1	#N/A	-1	0|0|0|0|0|0|0|0|0|0|0|0|0|0|0|0|8|6|5|8
BCCIP	BRCA2 and CDKN1A interacting protein	10|10|8|8	36	0.75	12|10|12|10	44	0.73	0.289507	11|9|7|7	34	0.75	-0.0824622	6|8|6|6|0|4|10|13|5|3|0|3|4|5|0|5|3|6|6|3
PCYT1B	phosphate cytidylyltransferase 1B, choline	3|0|0|0	3	0.32	0	1	#N/A	-1.58496	0|0|0|0	1	#N/A	-1.58496	0|0|0|0|0|0|0|0|0|0|0|0|0|0|0|0|0|0|0|0
UCK2	uridine-cytidine kinase 2	4|3|3|0	10	0.66	4|7|2|3	16	0.6	0.678072	3|3|0|0	6	0.68	-0.736966	0|0|0|3|0|0|2|5|3|4|0|0|0|0|0|0|0|0|0|0
ARID1B	AT-rich interaction domain 1B	13|10|3|0	26	0.37	0	1	#N/A	-4.70044	2|0|0|0	2	0.66	-3.70044	0|0|0|0|0|0|0|0|6|6|0|0|0|0|0|0|0|0|0|0
SPCS3	signal peptidase complex subunit 3	3|0|0|0	3	0.55	0	1	#N/A	-1.58496	0|0|0|0	1	#N/A	-1.58496	0|0|0|0|0|0|0|0|0|0|0|3|3|0|0|0|0|0|0|0
TUBAL3	tubulin alpha like 3	8|0|0|0	8	0.27	0	1	#N/A	-3	0|0|0|0	1	#N/A	-3	0|0|0|0|0|0|0|0|0|0|0|0|0|0|0|0|0|0|0|0
KPNA1	karyopherin subunit alpha 1	19|17|16|13	65	0.79	0|16|13|15	44	0.8	-0.562936	21|20|19|18	78	0.78	0.263034	0|0|0|0|0|0|0|0|0|0|2|0|0|0|0|0|15|16|18|15
WDR18	WD repeat domain 18	5|4|3|2	14	0.8	7|6|0|3	16	0.79	0.192645	3|3|2|0	8	0.86	-0.807355	4|4|3|2|0|0|0|0|13|16|3|6|5|0|0|0|5|4|8|5
CENPT	centromere protein T	2|0|0|0	2	0.37	0	1	#N/A	-1	0|0|0|0	1	#N/A	-1	0|0|0|0|0|0|0|0|0|0|0|0|0|0|0|0|0|0|0|0
CDKN2AIPNL	CDKN2A interacting protein N-terminal like	3|2|0|0	5	0.19	0|0|2|0	2	0.37	-1.32193	2|2|0|0	4	0.21	-0.321928	0|0|0|0|0|0|0|0|0|0|0|0|0|0|0|0|0|0|0|0
SMARCD2	SWI/SNF related BAF chromatin remodeling complex subunit D2	23|22|12|11	68	0	12|0|16|9	37	0.03	-0.878009	16|11|0|0	27	0.12	-1.33258	0|0|0|0|0|0|0|0|0|0|0|0|0|0|0|0|0|0|0|0
GNB1	G protein subunit beta 1	5|5|2|0	12	0.37	0|0|3|3	6	0.48	-1	5|0|0|0	5	0.47	-1.26303	0|0|0|0|0|0|0|5|0|0|0|0|0|0|0|0|0|0|0|0
TIMM13	translocase of inner mitochondrial membrane 13	2|0|0|0	2	0.67	0	1	#N/A	-1	0|0|0|0	1	#N/A	-1	0|0|2|0|0|0|0|0|3|0|2|4|0|0|3|0|0|0|0|0
RSF1	remodeling and spacing factor 1	5|0|0|0	5	0.63	0|2|0|0	2	0.69	-1.32193	0|0|0|0	1	#N/A	-2.32193	0|0|0|0|0|0|0|0|0|0|0|4|7|0|0|0|0|0|3|0
EML4	EMAP like 4	2|2|0|0	4	0.86	3|0|0|0	3	0.86	-0.415037	2|0|0|0	2	0.86	-1	5|2|4|0|4|2|5|4|2|0|2|0|0|0|0|0|12|7|8|12
CSTPP1	centriolar satellite-associated tubulin polyglutamylase complex regulator 1	3|2|0|0	5	0.86	0	1	#N/A	-2.32193	3|2|0|0	5	0.86	0	4|0|3|3|28|33|21|21|0|0|4|2|0|0|0|0|13|6|9|13
SMG7	SMG7 nonsense mediated mRNA decay factor	5|3|0|0	8	0.79	0	1	#N/A	-3	0|0|0|0	1	#N/A	-3	0|0|0|4|0|0|0|0|11|14|0|0|0|0|0|0|7|0|0|7
GABPA	GA binding protein transcription factor subunit alpha	4|3|3|0	10	0.05	3|3|4|0	10	0.05	0	3|3|2|2	10	0.01	0	0|0|0|0|0|0|0|0|0|0|0|0|0|0|0|0|0|0|0|0
HSPA6	heat shock protein family A (Hsp70) member 6	54|49|48|44	195	0.85	58|49|62|67	236	0.84	0.275313	53|53|52|49	207	0.85	0.0861566	0|0|15|0|20|17|20|15|0|0|2|10|16|0|0|0|61|53|58|61
SUPT4H1	SPT4 homolog, DSIF elongation factor subunit	3|2|0|0	5	0.19	0	1	#N/A	-2.32193	0|0|0|0	1	#N/A	-2.32193	0|0|0|0|0|0|0|0|0|0|0|0|0|0|0|0|0|0|0|0
TRIP4	thyroid hormone receptor interactor 4	4|3|2|0	9	0.86	0	1	#N/A	-3.16993	0|0|0|0	1	#N/A	-3.16993	13|9|10|16|0|0|0|0|5|4|9|3|2|0|0|3|21|16|18|21
HNRNPH2	heterogeneous nuclear ribonucleoprotein H2	27|26|23|0	76	0.84	0|22|23|0	45	0.86	-0.756074	28|27|0|0	55	0.84	-0.466568	22|23|20|19|36|43|21|25|27|29|13|25|28|23|27|24|19|18|21|19
EIF5A	eukaryotic translation initiation factor 5A	4|4|4|0	12	0.86	3|0|2|0	5	0.86	-1.26303	29|23|0|0	52	0.83	2.11548	11|7|11|4|32|41|23|21|0|0|0|12|10|7|0|15|11|8|12|11
CNOT9	CCR4-NOT transcription complex subunit 9	3|3|0|0	6	0.79	0	1	#N/A	-2.58496	2|0|0|0	2	0.86	-1.58496	4|5|0|0|0|0|2|4|8|4|0|0|0|0|0|0|10|5|7|10
LOC101059976	0	4|2|0|0	6	0.17	0	1	#N/A	-2.58496	0|0|0|0	1	#N/A	-2.58496	0|0|0|0|0|0|0|0|0|0|0|0|0|0|0|0|0|0|0|0
TM9SF3	transmembrane 9 superfamily member 3	4|3|3|2	12	0.7	6|5|5|4	20	0.67	0.736966	9|9|0|0	18	0.6	0.584963	0|0|2|0|0|0|3|6|3|4|3|2|4|2|0|5|0|0|0|0
ACSL4	acyl-CoA synthetase long chain family member 4	5|0|0|0	5	0.53	0	1	#N/A	-2.32193	5|5|0|0	10	0.51	1	0|0|0|0|0|5|0|0|0|0|0|0|3|0|0|0|0|0|0|0
MLF2	myeloid leukemia factor 2	8|6|2|0	16	0.64	8|4|7|4	23	0.63	0.523562	4|4|0|0	8	0.7	-1	0|0|0|0|0|0|0|0|11|9|0|0|0|0|0|0|0|0|0|0
TSPYL2	TSPY like 2	4|4|4|3	15	0	5|7|3|0	15	0.04	0	9|7|6|5	27	0	0.847997	0|0|0|0|0|0|0|0|0|0|0|0|0|0|0|0|0|0|0|0
DIAPH3	diaphanous related formin 3	4|3|0|0	7	0.86	7|5|6|0	18	0.82	1.36257	7|4|0|0	11	0.82	0.652077	5|4|2|6|0|0|0|0|8|3|9|3|5|0|0|0|23|6|8|23
DCTN2	dynactin subunit 2	3|2|0|0	5	0.86	0|0|2|0	2	0.86	-1.32193	0|0|0|0	1	#N/A	-2.32193	11|19|14|14|5|11|5|6|2|7|20|5|6|0|0|0|20|13|10|20
E2F2	E2F transcription factor 2	2|0|0|0	2	0.37	0	1	#N/A	-1	0|0|0|0	1	#N/A	-1	0|0|0|0|0|0|0|0|0|0|0|0|0|0|0|0|0|0|0|0
NCOA7	nuclear receptor coactivator 7	11|9|6|6	32	0.76	4|0|0|5	9	0.79	-1.83007	8|8|8|7	31	0.78	-0.0458037	5|6|0|2|0|0|0|0|0|0|8|0|0|0|0|0|12|9|6|12
PCDHA9	protocadherin alpha 9	4|0|0|0	4	0.3	0	1	#N/A	-2	0|0|0|0	1	#N/A	-2	0|0|0|0|0|0|0|0|0|0|0|0|0|0|0|0|0|0|0|0
PSMB4	proteasome 20S subunit beta 4	3|2|0|0	5	0.52	0	1	#N/A	-2.32193	0|0|0|0	1	#N/A	-2.32193	0|0|0|0|0|0|0|0|3|2|0|0|0|0|0|0|0|0|0|0
ZBTB24	zinc finger and BTB domain containing 24	2|0|0|0	2	0.37	0	1	#N/A	-1	0|0|0|0	1	#N/A	-1	0|0|0|0|0|0|0|0|0|0|0|0|0|0|0|0|0|0|0|0
OTUD7A	OTU deubiquitinase 7A	2|0|0|0	2	0.37	0	1	#N/A	-1	0|0|0|0	1	#N/A	-1	0|0|0|0|0|0|0|0|0|0|0|0|0|0|0|0|0|0|0|0
SRP9	signal recognition particle 9	6|6|5|5	22	0.72	7|5|5|8	25	0.7	0.184425	11|9|8|7	35	0.65	0.669851	4|6|5|4|0|0|3|4|6|6|5|7|5|4|0|5|5|5|6|5
PTDSS1	phosphatidylserine synthase 1	6|5|4|4	19	0.53	6|6|6|6	24	0.49	0.337035	7|6|5|5	23	0.48	0.275634	0|0|0|0|0|0|2|0|0|0|0|0|0|0|0|0|3|0|2|3
PHF10	PHD finger protein 10	5|5|5|4	19	0.69	2|0|0|0	2	0.74	-3.24793	5|4|4|3	16	0.69	-0.247928	0|0|0|2|0|0|0|0|0|0|2|0|0|0|0|0|6|4|4|6
HAX1	HCLS1 associated protein X-1	8|8|7|6	29	0.81	4|3|5|2	14	0.82	-1.05063	9|7|6|6	28	0.81	-0.0506261	0|0|0|0|0|0|2|3|24|20|4|3|7|4|0|5|3|0|3|3
EPS15	epidermal growth factor receptor pathway substrate 15	3|0|0|0	3	0.86	0	1	#N/A	-1.58496	0|0|0|0	1	#N/A	-1.58496	29|32|28|29|9|20|9|8|17|20|42|5|4|0|2|5|50|32|25|50
IMP3	IMP U3 small nucleolar ribonucleoprotein 3	3|0|0|0	3	0.32	0|0|0|2	2	0.37	-0.584963	2|0|0|0	2	0.37	-0.584963	0|0|0|0|0|0|0|0|0|0|0|0|0|0|0|0|0|0|0|0
IDH2	isocitrate dehydrogenase (NADP(+)) 2	3|0|0|0	3	0.79	8|6|8|8	30	0.75	3.32193	3|3|2|0	8	0.79	1.41504	0|0|0|0|0|0|0|0|16|14|3|0|0|0|0|0|3|2|2|3
KRT6A	keratin 6A	11|0|0|0	11	0.27	0	1	#N/A	-3.45943	0|0|0|0	1	#N/A	-3.45943	0|0|0|0|0|0|0|0|0|0|0|0|0|0|0|0|0|0|0|0
LLPH	LLP homolog, long-term synaptic facilitation factor	3|2|2|0	7	0.08	0	1	#N/A	-2.80735	3|3|0|0	6	0.16	-0.222392	0|0|0|0|0|0|0|0|0|0|0|0|0|0|0|0|0|0|0|0
USP28	ubiquitin specific peptidase 28	3|2|2|0	7	0.7	0|0|0|4	4	0.68	-0.807355	2|2|0|0	4	0.71	-0.807355	0|0|0|0|0|0|0|0|0|0|0|0|0|0|0|0|7|0|3|7
TMED5	transmembrane p24 trafficking protein 5	2|0|0|0	2	0.69	0	1	#N/A	-1	0|0|0|0	1	#N/A	-1	0|0|0|0|0|0|0|0|5|6|0|3|0|0|0|0|0|0|0|0
MRPL38	mitochondrial ribosomal protein L38	7|3|0|0	10	0.62	3|3|3|0	9	0.68	-0.152003	0|0|0|0	1	#N/A	-3.32193	2|2|0|0|0|0|0|0|2|3|0|0|0|0|0|2|5|3|3|5
ARMC5	armadillo repeat containing 5	4|0|0|0	4	0.3	0	1	#N/A	-2	0|0|0|0	1	#N/A	-2	0|0|0|0|0|0|0|0|0|0|0|0|0|0|0|0|0|0|0|0
RNF113A	ring finger protein 113A	2|0|0|0	2	0.37	0	1	#N/A	-1	0|0|0|0	1	#N/A	-1	0|0|0|0|0|0|0|0|0|0|0|0|0|0|0|0|0|0|0|0
TALDO1	transaldolase 1	2|0|0|0	2	0.37	0	1	#N/A	-1	0|0|0|0	1	#N/A	-1	0|0|0|0|0|0|0|0|0|0|0|0|0|0|0|0|0|0|0|0
GEMIN5	gem nuclear organelle associated protein 5	4|3|2|2	11	0.86	5|4|6|0	15	0.86	0.447459	8|6|6|4	24	0.86	1.12553	4|4|0|6|21|23|19|21|0|4|9|3|4|0|2|2|28|12|10|28
PRAF2	PRA1 domain family member 2	3|3|3|2	11	0.7	0|0|3|3	6	0.7	-0.874469	4|3|3|2	12	0.69	0.125531	0|0|2|0|2|2|3|0|3|3|2|0|0|2|0|8|3|3|4|3
AKAP17A	A-kinase anchoring protein 17A	3|2|0|0	5	0.19	0	1	#N/A	-2.32193	2|0|0|0	2	0.37	-1.32193	0|0|0|0|0|0|0|0|0|0|0|0|0|0|0|0|0|0|0|0
CCP110	centriolar coiled-coil protein 110	4|0|0|0	4	0.75	0	1	#N/A	-2	0|0|0|0	1	#N/A	-2	2|0|0|0|0|0|0|0|0|3|4|0|0|0|0|0|10|2|3|10
TRMT61A	tRNA methyltransferase 61A	7|7|6|6	26	0.73	3|7|5|5	20	0.73	-0.378512	4|4|3|2	13	0.76	-1	0|0|0|0|0|0|0|0|0|0|0|0|0|0|0|0|5|9|9|5
DGKE	diacylglycerol kinase epsilon	2|0|0|0	2	0.37	0	1	#N/A	-1	0|0|0|0	1	#N/A	-1	0|0|0|0|0|0|0|0|0|0|0|0|0|0|0|0|0|0|0|0
MYO1D	myosin ID	2|0|0|0	2	0.7	5|0|0|0	5	0.65	1.32193	0|0|0|0	1	#N/A	-1	0|0|0|0|0|0|0|0|0|0|0|0|0|0|0|2|5|0|3|5
TMEM168	transmembrane protein 168	3|0|0|0	3	0.32	0	1	#N/A	-1.58496	0|0|0|0	1	#N/A	-1.58496	0|0|0|0|0|0|0|0|0|0|0|0|0|0|0|0|0|0|0|0
MAP7D1	MAP7 domain containing 1	7|3|2|2	14	0.01	6|3|3|0	12	0.05	-0.222392	4|2|0|0	6	0.17	-1.22239	0|0|0|0|0|0|0|0|0|0|0|0|0|0|0|0|0|0|0|0
FANCD2	FA complementation group D2	3|0|0|0	3	0.51	4|3|4|2	13	0.26	2.11548	7|5|0|0	12	0.23	2	0|0|0|0|0|0|0|0|0|0|0|0|0|0|0|0|2|0|0|2
AGK	acylglycerol kinase	6|4|4|4	18	0.86	2|6|6|8	22	0.78	0.289507	11|10|6|5	32	0.77	0.830075	9|10|8|11|5|0|9|11|10|9|7|5|3|3|4|5|6|8|6|6
MAGOH	mago homolog, exon junction complex subunit	11|7|5|4	27	0.06	6|8|5|4	23	0.08	-0.231326	8|7|6|6	27	0.02	0	0|0|0|0|0|0|0|0|0|0|0|0|0|0|0|0|0|0|3|0
KCTD15	potassium channel tetramerization domain containing 15	8|7|3|2	20	0	6|7|6|7	26	0	0.378512	8|6|6|5	25	0	0.321928	0|0|0|0|0|0|0|0|0|0|0|0|0|0|0|0|0|0|0|0
HLA-A	major histocompatibility complex, class I, A	3|2|2|0	7	0.74	0|4|2|0	6	0.73	-0.222392	5|5|3|3	16	0.71	1.19265	2|0|0|3|0|3|0|0|2|2|0|6|3|4|7|5|0|2|2|0
EHD3	EH domain containing 3	5|0|0|0	5	0.28	0	1	#N/A	-2.32193	0|0|0|0	1	#N/A	-2.32193	0|0|0|0|0|0|0|0|0|0|0|0|0|0|0|0|0|0|0|0
SPTBN5	spectrin beta, non-erythrocytic 5	5|2|0|0	7	0.47	0	1	#N/A	-2.80735	0|0|0|0	1	#N/A	-2.80735	0|0|0|0|0|0|0|0|0|0|2|0|0|0|0|0|0|3|0|0
MED30	mediator complex subunit 30	4|4|2|0	10	0.06	7|8|6|9	30	0	1.58496	7|5|4|4	20	0	1	0|0|0|0|0|0|0|0|0|0|0|0|0|0|0|0|0|0|0|0
TARS1	threonyl-tRNA synthetase 1	5|4|3|3	15	0.86	4|4|6|5	19	0.86	0.341037	7|6|5|5	23	0.82	0.616671	6|0|8|9|6|3|4|5|6|5|7|4|4|0|0|2|21|8|8|21
POP5	POP5 homolog, ribonuclease P/MRP subunit	2|0|0|0	2	0.37	0	1	#N/A	-1	0|0|0|0	1	#N/A	-1	0|0|0|0|0|0|0|0|0|0|0|0|0|0|0|0|0|0|0|0
DLX2	distal-less homeobox 2	2|0|0|0	2	0.37	0	1	#N/A	-1	2|2|0|0	4	0.21	1	0|0|0|0|0|0|0|0|0|0|0|0|0|0|0|0|0|0|0|0
FLNB	filamin B	3|0|0|0	3	0.86	0	1	#N/A	-1.58496	12|11|0|0	23	0.86	2.9386	32|30|25|16|112|99|129|124|19|20|29|17|11|2|4|17|62|48|41|62
IQGAP2	IQ motif containing GTPase activating protein 2	3|0|0|0	3	0.46	0|2|3|0	5	0.44	0.736966	6|6|2|0	14	0.11	2.22239	0|0|0|0|0|0|2|0|0|0|0|0|0|0|0|0|0|0|0|0
ABCA4	ATP binding cassette subfamily A member 4	5|0|0|0	5	0.43	0	1	#N/A	-2.32193	0|0|0|0	1	#N/A	-2.32193	0|0|0|0|0|0|0|0|0|0|0|0|0|0|2|0|0|0|0|0
SMC6	structural maintenance of chromosomes 6	3|3|3|2	11	0.01	3|4|5|4	16	0	0.540568	8|6|6|5	25	0	1.18442	0|0|0|0|0|0|0|0|0|0|0|0|0|0|0|0|0|0|0|0
PTPRD	protein tyrosine phosphatase receptor type D	5|0|0|0	5	0.28	0	1	#N/A	-2.32193	0|0|0|0	1	#N/A	-2.32193	0|0|0|0|0|0|0|0|0|0|0|0|0|0|0|0|0|0|0|0
ZNF768	zinc finger protein 768	3|2|0|0	5	0.19	0	1	#N/A	-2.32193	3|3|3|2	11	0.01	1.1375	0|0|0|0|0|0|0|0|0|0|0|0|0|0|0|0|0|0|0|0
RAI2	retinoic acid induced 2	2|0|0|0	2	0.37	0	1	#N/A	-1	0|0|0|0	1	#N/A	-1	0|0|0|0|0|0|0|0|0|0|0|0|0|0|0|0|0|0|0|0
MRPL16	mitochondrial ribosomal protein L16	2|0|0|0	2	0.63	4|3|4|5	16	0.53	3	3|0|0|0	3	0.6	0.584963	0|0|0|0|0|0|2|0|5|0|0|0|2|0|0|0|0|0|0|0
LIG4	DNA ligase 4	4|4|3|2	13	0	4|2|3|0	9	0.07	-0.530515	3|0|0|0	3	0.32	-2.11548	0|0|0|0|0|0|0|0|0|0|0|0|0|0|0|0|0|0|0|0
MRPS28	mitochondrial ribosomal protein S28	6|5|4|4	19	0.86	0	1	#N/A	-4.24793	2|2|2|2	8	0.86	-1.24793	6|5|3|0|0|0|0|2|3|3|5|8|6|0|0|0|66|65|58|66
KIAA0232	KIAA0232	4|0|0|0	4	0.3	0	1	#N/A	-2	0|0|0|0	1	#N/A	-2	0|0|0|0|0|0|0|0|0|0|0|0|0|0|0|0|0|0|0|0
PUS1	pseudouridine synthase 1	8|7|5|5	25	0.79	13|10|13|16	52	0.74	1.05658	9|8|8|6	31	0.78	0.31034	6|9|9|6|0|0|6|3|8|9|5|4|4|2|2|4|13|9|9|13
FH	fumarate hydratase	2|0|0|0	2	0.86	0|3|0|0	3	0.8	0.584963	0|0|0|0	1	#N/A	-1	0|0|0|0|0|0|0|0|19|18|0|2|3|0|0|0|0|0|0|0
TOMM6	translocase of outer mitochondrial membrane 6	2|0|0|0	2	0.68	0|0|2|2	4	0.67	1	2|2|0|0	4	0.67	1	0|0|0|0|0|0|0|0|3|0|0|0|0|0|2|4|0|0|4|0
DNAH6	dynein axonemal heavy chain 6	13|0|0|0	13	0.27	0	1	#N/A	-3.70044	0|0|0|0	1	#N/A	-3.70044	0|0|0|0|0|0|0|0|0|0|0|0|0|0|0|0|0|0|0|0
CAPN1	calpain 1	4|3|3|3	13	0.59	4|7|7|4	22	0.47	0.758992	5|4|4|3	16	0.56	0.29956	0|0|0|0|0|0|0|0|4|4|0|0|0|0|0|0|0|0|2|0
ZFAND6	zinc finger AN1-type containing 6	5|0|0|0	5	0.28	0	1	#N/A	-2.32193	0|0|0|0	1	#N/A	-2.32193	0|0|0|0|0|0|0|0|0|0|0|0|0|0|0|0|0|0|0|0
TP53	tumor protein p53	45|36|6|4	91	0.78	5|4|7|7	23	0.86	-1.98423	7|6|5|5	23	0.86	-1.98423	4|4|0|0|0|0|6|8|13|15|24|25|30|11|8|11|12|21|21|12
ALDH1B1	aldehyde dehydrogenase 1 family member B1	12|11|9|9	41	0.77	12|13|10|12	47	0.76	0.197037	13|10|9|5	37	0.76	-0.148099	5|4|0|0|0|0|6|4|17|14|7|0|0|0|0|0|6|6|0|6
PPP3CA	protein phosphatase 3 catalytic subunit alpha	3|0|0|0	3	0.64	0	1	#N/A	-1.58496	4|0|0|0	4	0.62	0.415037	0|0|0|0|0|0|0|0|0|0|0|0|0|0|0|0|6|0|0|6
PRIM1	DNA primase subunit 1	4|3|3|3	13	0.59	0|0|5|5	10	0.55	-0.378512	5|4|3|0	12	0.56	-0.115477	0|0|0|0|0|0|0|0|3|4|3|0|0|0|0|0|0|0|0|0
RPLP1	ribosomal protein lateral stalk subunit P1	14|12|0|0	26	0.12	18|17|17|16	68	0	1.38702	31|26|0|0	57	0.12	1.13245	0|0|0|0|0|0|0|0|0|0|0|0|0|0|0|0|0|0|0|0
PDE4DIP	phosphodiesterase 4D interacting protein	3|0|0|0	3	0.62	2|0|0|0	2	0.65	-0.584963	4|0|0|0	4	0.6	0.415037	0|0|0|0|0|0|0|0|0|0|4|0|0|0|0|0|3|0|0|3
ATP5MF	ATP synthase membrane subunit f	15|13|12|10	50	0	9|9|10|11	39	0	-0.358454	14|14|14|13	55	0	0.137504	0|0|0|0|0|0|0|0|0|0|0|0|0|0|0|0|0|0|0|0
PKP2	plakophilin 2	9|6|6|6	27	0.78	7|5|2|6	20	0.79	-0.432959	4|4|4|4	16	0.8	-0.754888	4|5|3|10|0|0|3|3|18|11|0|0|0|0|0|0|3|0|0|3
PICALM	phosphatidylinositol binding clathrin assembly protein	12|9|2|0	23	0.83	5|0|4|8	17	0.86	-0.436099	6|6|4|3	19	0.86	-0.275634	12|7|4|10|0|0|4|4|24|23|12|6|6|3|0|5|17|12|11|17
CRMP1	collapsin response mediator protein 1	8|5|5|0	18	0.86	0|7|0|0	7	0.86	-1.36257	6|0|0|0	6	0.86	-1.58496	0|5|0|3|0|0|7|2|10|10|13|0|0|0|0|0|43|17|15|43
MPG	N-methylpurine DNA glycosylase	4|3|3|2	12	0.47	3|4|4|5	16	0.27	0.415037	5|4|4|2	15	0.37	0.321928	0|3|0|2|0|0|0|0|0|0|0|0|0|0|0|0|0|0|0|0
BCL7A	BAF chromatin remodeling complex subunit BCL7A	3|3|0|0	6	0.16	0	1	#N/A	-2.58496	0|0|0|0	1	#N/A	-2.58496	0|0|0|0|0|0|0|0|0|0|0|0|0|0|0|0|0|0|0|0
IRAK1	interleukin 1 receptor associated kinase 1	5|4|0|0	9	0.72	6|3|5|2	16	0.71	0.830075	3|3|2|0	8	0.74	-0.169925	0|2|3|2|5|4|4|3|8|4|5|0|0|0|0|0|5|0|2|5
RRM1	ribonucleotide reductase catalytic subunit M1	6|6|5|2	19	0.78	0|0|3|0	3	0.86	-2.66297	14|13|0|0	27	0.72	0.50696	3|6|7|7|8|2|7|6|3|3|0|11|10|8|6|8|6|3|5|6
ZNF207	zinc finger protein 207	6|2|2|0	10	0.66	4|4|5|4	17	0.68	0.765535	4|3|3|2	12	0.69	0.263034	5|3|3|3|3|4|3|3|0|2|4|0|0|0|3|4|4|3|5|4
FBXO7	F-box protein 7	3|3|0|0	6	0.36	0	1	#N/A	-2.58496	2|0|0|0	2	0.49	-1.58496	0|0|0|0|0|0|0|0|0|2|0|0|0|0|0|0|0|0|0|0
GTF3C2	general transcription factor IIIC subunit 2	7|3|0|0	10	0.37	3|3|3|2	11	0.52	0.137504	9|4|0|0	13	0.26	0.378512	0|0|0|0|0|0|0|0|0|0|0|0|0|0|0|0|2|2|0|2
YARS2	tyrosyl-tRNA synthetase 2	14|11|6|4	35	0.82	18|24|23|23	88	0.8	1.33015	8|7|7|6	28	0.83	-0.321928	4|5|0|3|0|0|6|6|29|31|8|4|3|0|0|2|8|7|6|8
EARS2	glutamyl-tRNA synthetase 2, mitochondrial	3|0|0|0	3	0.62	0|4|0|0	4	0.6	0.415037	2|2|0|0	4	0.64	0.415037	0|0|0|0|0|0|0|0|0|2|0|0|0|0|0|0|3|0|2|3
MORC4	MORC family CW-type zinc finger 4	8|7|6|5	26	0	2|7|3|5	17	0	-0.612977	11|11|10|8	40	0	0.621488	0|0|0|0|0|0|0|0|0|0|0|0|0|0|0|0|0|0|0|0
ERLIN1	ER lipid raft associated 1	3|0|0|0	3	0.58	0|0|8|0	8	0.46	1.41504	0|0|0|0	1	#N/A	-1.58496	0|0|0|0|0|0|0|0|0|0|0|4|4|0|0|0|0|0|0|0
LDB1	LIM domain binding 1	5|4|4|2	15	0	0|0|0|2	2	0.37	-2.90689	5|4|4|3	16	0	0.0931094	0|0|0|0|0|0|0|0|0|0|0|0|0|0|0|0|0|0|0|0
PARK7	Parkinsonism associated deglycase	6|3|2|0	11	0.86	7|6|7|9	29	0.86	1.39855	9|8|7|4	28	0.86	1.34792	11|9|11|8|36|36|14|18|4|5|6|12|9|14|20|17|5|5|6|5
POLD2	DNA polymerase delta 2, accessory subunit	4|3|0|0	7	0.25	4|0|2|0	6	0.36	-0.222392	2|2|0|0	4	0.46	-0.807355	0|0|0|0|0|0|0|0|0|2|0|0|0|0|0|0|0|0|0|0
CBX1	chromobox 1	17|17|0|0	34	0.78	15|0|9|18	42	0.78	0.304855	27|26|24|21	98	0.71	1.52725	6|7|11|10|0|0|0|0|0|0|0|7|12|0|0|0|17|0|0|17
CDCA7L	cell division cycle associated 7 like	3|3|2|0	8	0.56	0	1	#N/A	-3	0|0|0|0	1	#N/A	-3	0|0|0|0|0|0|0|0|0|0|0|0|0|0|0|0|0|5|3|0
GNE	glucosamine (UDP-N-acetyl)-2-epimerase/N-acetylmannosamine kinase	3|2|2|0	7	0.86	0	1	#N/A	-2.80735	3|2|2|0	7	0.86	0	6|3|6|7|0|0|0|0|9|8|4|0|0|0|0|0|10|2|3|10
SRRT	serrate, RNA effector molecule	6|4|4|0	14	0.68	0|8|5|6	19	0.65	0.440573	8|6|5|4	23	0.65	0.716207	4|0|0|0|0|0|0|3|5|4|3|4|5|0|0|4|0|6|0|0
DPF1	double PHD fingers 1	8|6|0|0	14	0.13	0	1	#N/A	-3.80735	0|0|0|0	1	#N/A	-3.80735	0|0|0|0|0|0|0|0|0|0|0|0|0|0|0|0|0|0|0|0
GRAMD1A	GRAM domain containing 1A	3|0|0|0	3	0.32	0|0|2|0	2	0.37	-0.584963	0|0|0|0	1	#N/A	-1.58496	0|0|0|0|0|0|0|0|0|0|0|0|0|0|0|0|0|0|0|0
WDCP	WD repeat and coiled coil containing	3|2|0|0	5	0.8	0	1	#N/A	-2.32193	0|0|0|0	1	#N/A	-2.32193	2|0|0|0|0|0|0|0|12|18|0|2|0|0|2|2|6|5|0|6
OGA	O-GlcNAcase	6|5|0|0	11	0.81	6|5|0|6	17	0.81	0.628031	4|3|0|0	7	0.86	-0.652077	8|7|5|7|2|0|0|3|0|4|10|0|0|0|0|3|17|9|6|17
HMMR	hyaluronan mediated motility receptor	2|0|0|0	2	0.86	0	1	#N/A	-1	2|0|0|0	2	0.86	0	0|3|3|0|0|0|0|0|0|2|7|6|14|0|0|3|11|4|2|11
WEE1	WEE1 G2 checkpoint kinase	8|7|6|4	25	0	4|3|0|0	7	0.15	-1.8365	6|5|5|4	20	0	-0.321928	0|0|0|0|0|0|0|0|0|0|0|0|0|0|0|0|0|0|0|0
NR2F2	nuclear receptor subfamily 2 group F member 2	2|0|0|0	2	0.49	0	1	#N/A	-1	5|5|0|0	10	0.22	2.32193	0|0|0|0|0|0|0|2|0|0|0|0|0|0|0|0|0|0|0|0
ETV3	ETS variant transcription factor 3	3|0|0|0	3	0.32	0	1	#N/A	-1.58496	0|0|0|0	1	#N/A	-1.58496	0|0|0|0|0|0|0|0|0|0|0|0|0|0|0|0|0|0|0|0
DSN1	DSN1 component of MIS12 kinetochore complex	3|0|0|0	3	0.51	0	1	#N/A	-1.58496	2|0|0|0	2	0.54	-0.584963	0|0|0|0|0|0|0|0|0|0|0|0|0|0|0|0|2|0|0|2
SCAF4	SR-related CTD associated factor 4	9|8|6|0	23	0.74	9|7|7|8	31	0.74	0.430634	5|0|0|0	5	0.77	-2.20163	0|7|5|6|2|2|4|4|2|5|0|0|0|0|0|2|9|7|7|9
MOGS	mannosyl-oligosaccharide glucosidase	15|8|6|5	34	0.37	14|15|12|17	58	0.07	0.770518	10|7|6|5	28	0.57	-0.280108	4|2|2|0|0|0|6|4|2|0|0|3|0|0|4|2|3|4|4|3
RIOK2	RIO kinase 2	10|7|5|5	27	0.53	6|7|9|8	30	0.56	0.152003	4|4|3|3	14	0.67	-0.947533	0|0|0|0|0|0|0|0|4|6|4|2|2|0|0|2|0|0|0|0
DDHD1	DDHD domain containing 1	4|4|2|0	10	0.49	0	1	#N/A	-3.32193	3|0|0|0	3	0.55	-1.73697	0|0|0|0|0|0|0|0|0|0|0|0|0|0|0|0|3|0|0|3
ZNF746	zinc finger protein 746	7|5|2|0	14	0.23	3|4|3|7	17	0.13	0.280108	4|2|0|0	6	0.45	-1.22239	0|0|0|0|0|0|0|0|0|0|0|0|0|0|0|0|0|3|0|0
BIRC2	baculoviral IAP repeat containing 2	34|25|0|0	59	0.84	0	1	#N/A	-5.88264	0|0|0|0	1	#N/A	-5.88264	0|0|0|0|0|0|0|0|89|87|0|0|0|0|4|0|0|0|0|0
RAPGEF6	Rap guanine nucleotide exchange factor 6	3|2|0|0	5	0.86	0|0|0|2	2	0.86	-1.32193	0|0|0|0	1	#N/A	-2.32193	8|6|0|5|0|0|0|0|3|4|4|0|0|0|0|0|18|4|4|18
XIAP	X-linked inhibitor of apoptosis	25|23|0|0	48	0.85	0	1	#N/A	-5.58496	0|0|0|0	1	#N/A	-5.58496	5|5|4|4|3|0|0|0|110|105|4|16|12|5|12|0|10|0|0|10
NDUFS2	NADH:ubiquinone oxidoreductase core subunit S2	5|5|3|3	16	0.86	7|7|9|11	34	0.86	1.08746	7|6|6|5	24	0.86	0.584963	0|0|4|0|0|4|3|0|7|4|5|2|3|4|0|0|70|52|53|70
SYNJ2	synaptojanin 2	4|3|0|0	7	0.86	0	1	#N/A	-2.80735	3|0|0|0	3	0.86	-1.22239	12|11|10|12|0|2|0|0|12|14|18|3|0|0|0|5|50|19|23|50
BACH1	BTB domain and CNC homolog 1	4|0|0|0	4	0.3	0|0|0|2	2	0.37	-1	0|0|0|0	1	#N/A	-2	0|0|0|0|0|0|0|0|0|0|0|0|0|0|0|0|0|0|0|0
CPNE1	copine 1	3|2|0|0	5	0.76	5|0|6|0	11	0.74	1.1375	5|3|0|0	8	0.75	0.678072	2|0|0|0|0|0|0|0|8|8|0|6|5|0|0|4|2|0|2|2
IFI16	interferon gamma inducible protein 16	29|28|20|18	95	0.86	15|16|10|7	48	0.86	-0.984893	24|24|23|22	93	0.86	-0.0306968	156|153|156|139|0|0|0|0|22|17|28|0|0|0|0|0|0|0|0|0
TRIM26	tripartite motif containing 26	4|3|2|0	9	0.62	5|3|3|2	13	0.6	0.530515	3|3|2|0	8	0.64	-0.169925	0|0|0|0|0|0|0|0|0|0|0|0|0|0|0|0|3|2|4|3
AP2A2	adaptor related protein complex 2 subunit alpha 2	8|7|7|2	24	0.83	14|17|13|0	44	0.82	0.874469	17|11|11|5	44	0.82	0.874469	7|5|0|5|0|3|9|12|12|14|6|0|0|0|0|0|25|15|11|25
KIF1A	kinesin family member 1A	6|3|0|0	9	0.54	0|0|0|2	2	0.65	-2.16993	0|0|0|0	1	#N/A	-3.16993	0|0|0|0|0|0|0|0|3|4|0|0|0|0|0|0|0|3|0|0
DDX11	DEAD/H-box helicase 11	9|8|3|3	23	0.65	0|3|2|0	5	0.74	-2.20163	5|4|3|3	15	0.71	-0.616671	0|0|0|0|0|0|0|0|0|0|0|0|0|0|0|0|7|5|3|7
WTAP	WT1 associated protein	4|0|0|0	4	0.52	0	1	#N/A	-2	0|0|0|0	1	#N/A	-2	0|0|0|0|0|0|0|0|0|0|0|0|0|0|0|0|3|0|0|3
AP3S1	adaptor related protein complex 3 subunit sigma 1	5|5|5|4	19	0.74	4|7|0|0	11	0.73	-0.788496	7|4|4|4	19	0.73	0	4|3|0|0|6|5|6|6|7|5|5|2|3|3|2|4|7|5|6|7
TPTEP2-CSNK1E	TPTEP2-CSNK1E readthrough	6|3|0|0	9	0.14	0	1	#N/A	-3.16993	0|0|0|0	1	#N/A	-3.16993	0|0|0|0|0|0|0|0|0|0|0|0|0|0|0|0|0|0|0|0
DBT	dihydrolipoamide branched chain transacylase E2	10|8|0|0	18	0.86	0	1	#N/A	-4.16993	5|0|0|0	5	0.86	-1.848	0|4|5|0|0|3|4|7|0|0|0|33|35|47|54|61|43|34|36|43
EEF1A2	eukaryotic translation elongation factor 1 alpha 2	51|48|46|43	188	0.84	74|56|0|53	183	0.83	-0.038889	56|53|48|48	205	0.84	0.124891	0|2|0|0|9|8|8|6|3|0|3|0|0|0|0|0|50|43|40|50
PITX1	paired like homeodomain 1	5|3|2|2	12	0.01	0	1	#N/A	-3.58496	5|4|3|2	14	0	0.222392	0|0|0|0|0|0|0|0|0|0|0|0|0|0|0|0|0|0|0|0
POLR2E	RNA polymerase II, I and III subunit E	7|6|6|6	25	0.76	10|9|8|9	36	0.74	0.526069	11|10|10|7	38	0.73	0.604071	5|8|8|9|4|4|2|4|5|6|9|3|6|0|3|0|8|7|6|8
RBL1	RB transcriptional corepressor like 1	4|2|0|0	6	0.17	0	1	#N/A	-2.58496	0|0|0|0	1	#N/A	-2.58496	0|0|0|0|0|0|0|0|0|0|0|0|0|0|0|0|0|0|0|0
UBE2D2	ubiquitin conjugating enzyme E2 D2	3|0|0|0	3	0.32	3|0|3|4	10	0.05	1.73697	0|0|0|0	1	#N/A	-1.58496	0|0|0|0|0|0|0|0|0|0|0|0|0|0|0|0|0|0|0|0
CUL1	cullin 1	9|6|2|2	19	0.72	7|5|8|8	28	0.72	0.559427	8|7|3|2	20	0.73	0.0740006	3|3|4|0|0|2|4|3|7|5|0|7|3|0|0|0|7|8|7|7
EED	embryonic ectoderm development	5|4|4|2	15	0.65	3|5|4|5	17	0.65	0.180572	7|6|5|5	23	0.61	0.616671	0|0|0|0|0|0|0|0|0|0|0|2|0|0|0|0|4|4|4|4
BUD31	BUD31 homolog	6|5|5|3	19	0.69	2|4|3|7	16	0.68	-0.247928	6|4|4|4	18	0.69	-0.0780025	0|0|0|0|0|0|0|0|0|0|0|7|7|0|0|0|0|4|3|0
EYA4	EYA transcriptional coactivator and phosphatase 4	5|2|2|0	9	0.62	4|0|3|4	11	0.63	0.289507	4|3|2|2	11	0.63	0.289507	0|0|0|0|0|0|0|0|3|0|0|0|0|0|0|0|5|0|0|5
RAB5A	RAB5A, member RAS oncogene family	16|15|13|10	54	0.74	14|17|18|21	70	0.67	0.374396	15|12|12|9	48	0.74	-0.169925	6|9|7|6|0|2|8|11|10|12|10|0|0|5|6|6|7|8|9|7
CNN2	calponin 2	6|5|3|3	17	0.78	0|4|0|0	4	0.86	-2.08746	6|6|2|2	16	0.78	-0.0874628	6|3|5|4|0|0|5|4|4|6|5|4|0|0|3|0|11|7|10|11
BCL7C	BAF chromatin remodeling complex subunit BCL7C	5|3|0|0	8	0.14	0	1	#N/A	-3	0|0|0|0	1	#N/A	-3	0|0|0|0|0|0|0|0|0|0|0|0|0|0|0|0|0|0|0|0
MPDU1	mannose-P-dolichol utilization defect 1	5|4|4|4	17	0.68	6|5|7|6	24	0.65	0.4975	6|6|5|5	22	0.66	0.371969	0|0|0|4|0|0|0|0|4|4|0|0|0|4|2|7|0|0|0|0
OXSR1	oxidative stress responsive kinase 1	5|5|3|3	16	0.6	5|0|3|5	13	0.61	-0.29956	7|4|4|3	18	0.57	0.169925	2|2|3|0|0|0|0|3|4|2|0|0|0|0|0|0|0|0|3|0
RANBP9	RAN binding protein 9	7|3|0|0	10	0.52	0	1	#N/A	-3.32193	6|4|0|0	10	0.56	0	2|0|0|0|3|3|0|0|0|0|0|0|0|0|0|0|0|0|3|0
SAE1	SUMO1 activating enzyme subunit 1	2|0|0|0	2	0.86	0|6|0|0	6	0.76	1.58496	4|0|0|0	4	0.77	1	6|10|8|8|0|0|5|4|0|0|6|0|4|0|0|0|6|5|4|6
HSF1	heat shock transcription factor 1	6|5|3|0	14	0.04	0	1	#N/A	-3.80735	0|0|0|0	1	#N/A	-3.80735	0|0|0|0|0|0|0|0|0|0|0|0|0|0|0|0|0|0|0|0
TXNDC9	thioredoxin domain containing 9	6|3|0|0	9	0.49	2|4|3|5	14	0.52	0.63743	0|0|0|0	1	#N/A	-3.16993	0|0|0|0|0|0|0|0|0|0|2|0|0|0|0|0|0|3|3|0
DPF2	double PHD fingers 2	7|7|0|0	14	0.25	0	1	#N/A	-3.80735	3|0|0|0	3	0.59	-2.22239	2|0|0|2|0|0|0|0|0|0|0|2|2|0|0|0|0|0|0|0
TUBGCP3	tubulin gamma complex component 3	4|4|3|3	14	0.71	14|10|8|9	41	0.52	1.5502	5|4|3|3	15	0.7	0.0995357	0|0|0|0|0|0|0|0|6|9|3|0|0|0|0|0|0|3|3|0
SLC25A17	solute carrier family 25 member 17	4|3|2|2	11	0.59	2|0|6|3	11	0.54	0	4|4|3|2	13	0.57	0.241008	0|0|0|0|0|0|0|3|5|2|0|0|0|0|0|0|0|0|0|0
RBM3	RNA binding motif protein 3	12|11|11|9	43	0.82	9|8|7|0	24	0.82	-0.841302	16|13|11|11	51	0.81	0.246161	3|0|0|0|0|5|8|8|0|0|0|0|0|0|0|0|15|21|18|15
TMED10	transmembrane p24 trafficking protein 10	6|5|5|5	21	0.79	9|9|10|9	37	0.76	0.817136	9|6|5|5	25	0.77	0.251539	0|3|0|0|0|0|8|7|13|12|5|6|5|6|6|5|0|0|5|0
ILVBL	ilvB acetolactate synthase like	10|8|5|3	26	0.74	8|9|12|9	38	0.73	0.547488	9|8|5|5	27	0.75	0.0544478	0|6|5|0|0|0|6|0|10|11|7|7|0|4|4|0|4|0|6|4
RER1	retention in endoplasmic reticulum sorting receptor 1	4|3|2|2	11	0.73	3|3|3|4	13	0.73	0.241008	3|3|2|2	10	0.74	-0.137504	0|0|0|0|7|4|3|0|6|6|3|0|0|0|0|0|2|0|0|2
PLPBP	pyridoxal phosphate binding protein	3|3|0|0	6	0.74	0	1	#N/A	-2.58496	0|0|0|0	1	#N/A	-2.58496	0|0|2|0|0|0|4|0|2|4|6|5|7|0|0|0|3|3|0|3
ABCB10	ATP binding cassette subfamily B member 10	5|5|5|4	19	0.76	4|5|7|5	21	0.75	0.14439	4|3|3|2	12	0.77	-0.662965	3|0|0|2|0|0|3|3|12|8|0|2|0|0|0|0|5|5|7|5
AGO1	argonaute RISC component 1	9|6|6|4	25	0.83	0	1	#N/A	-4.64386	3|0|0|0	3	0.86	-3.05889	2|2|0|0|0|0|0|0|18|18|0|4|7|0|0|0|23|12|15|23
STK39	serine/threonine kinase 39	4|4|3|3	14	0.47	10|4|4|4	22	0.24	0.652077	6|5|3|3	17	0.44	0.280108	0|0|2|0|0|0|0|0|0|4|0|0|0|0|0|0|0|0|0|0
NXT1	nuclear transport factor 2 like export factor 1	3|3|0|0	6	0.44	3|0|3|0	6	0.44	0	3|2|2|0	7	0.44	0.222392	0|0|0|0|0|0|0|0|0|3|0|0|0|0|0|0|0|0|0|0
RBM15B	RNA binding motif protein 15B	3|2|0|0	5	0.44	0|3|0|0	3	0.46	-0.736966	0|0|0|0	1	#N/A	-2.32193	0|0|2|0|0|0|0|0|0|0|0|0|0|0|0|0|0|0|0|0
SEC61A1	SEC61 translocon subunit alpha 1	10|7|5|4	26	0.67	12|7|15|7	41	0.55	0.657112	6|5|4|4	19	0.72	-0.452512	5|5|3|3|0|0|2|3|7|6|0|6|6|4|3|5|0|4|0|0
STOML2	stomatin like 2	14|9|8|7	38	0.81	9|9|14|9	41	0.81	0.109624	21|15|12|10	58	0.79	0.610053	15|13|12|22|13|9|13|15|10|13|15|8|12|11|11|15|8|10|11|8
DYNLRB1	dynein light chain roadblock-type 1	4|4|0|0	8	0.69	0|5|0|4	9	0.68	0.169925	4|2|2|0	8	0.7	0	0|0|0|0|0|0|5|6|0|5|0|0|0|2|0|0|0|0|2|0
MAGED2	MAGE family member D2	10|6|5|5	26	0.78	4|3|3|2	12	0.86	-1.11548	9|8|7|6	30	0.79	0.206451	5|6|9|8|0|0|0|0|7|8|12|3|2|2|0|0|12|6|7|12
ZNF592	zinc finger protein 592	5|5|5|5	20	0.57	16|16|14|13	59	0.01	1.56071	22|21|21|21	85	0	2.08746	0|0|0|0|0|0|0|0|0|0|0|0|0|0|0|0|5|2|0|5
SLK	STE20 like kinase	3|3|3|2	11	0.86	2|0|5|0	7	0.86	-0.652077	6|4|3|2	15	0.86	0.447459	17|18|17|19|24|22|16|18|8|6|32|2|3|0|0|4|38|18|20|38
DHCR24	24-dehydrocholesterol reductase	5|4|3|3	15	0.2	0|2|4|3	9	0.26	-0.736966	0|0|0|0	1	#N/A	-3.90689	0|0|0|0|0|0|0|0|0|3|0|0|0|0|0|0|0|0|0|0
XPO7	exportin 7	5|5|4|4	18	0.79	11|10|11|7	39	0.75	1.11548	18|12|10|7	47	0.67	1.38466	5|4|6|5|2|0|5|5|8|10|9|0|0|0|0|3|6|10|9|6
NCAPD3	non-SMC condensin II complex subunit D3	3|0|0|0	3	0.62	11|5|0|0	16	0.37	2.41504	4|4|3|2	13	0.58	2.11548	0|0|0|0|0|0|2|0|0|0|0|0|0|0|0|0|4|0|0|4
DHRS7B	dehydrogenase/reductase 7B	11|6|6|5	28	0.65	4|4|5|5	18	0.73	-0.63743	5|5|5|5	20	0.73	-0.485427	7|0|6|5|0|0|4|2|7|4|0|0|0|0|3|3|3|2|2|3
MRPL2	mitochondrial ribosomal protein L2	4|3|0|0	7	0.68	4|5|5|7	21	0.63	1.58496	4|0|0|0	4	0.69	-0.807355	0|0|2|0|0|0|0|0|0|0|0|0|0|0|0|0|3|5|6|3
UTP11	UTP11 small subunit processome component	2|0|0|0	2	0.37	0	1	#N/A	-1	0|0|0|0	1	#N/A	-1	0|0|0|0|0|0|0|0|0|0|0|0|0|0|0|0|0|0|0|0
RBM7	RNA binding motif protein 7	7|6|3|3	19	0.25	6|0|4|2	12	0.45	-0.662965	4|3|3|3	13	0.49	-0.547488	0|0|0|0|0|0|0|0|0|0|0|0|0|0|0|0|3|0|0|3
MYEF2	myelin expression factor 2	6|5|5|4	20	0.77	0|0|3|0	3	0.79	-2.73697	4|4|3|3	14	0.79	-0.514573	0|3|0|0|0|0|0|3|15|16|0|0|2|0|0|0|0|0|0|0
AKAP11	A-kinase anchoring protein 11	5|4|0|0	9	0.83	0	1	#N/A	-3.16993	0|0|0|0	1	#N/A	-3.16993	3|0|0|0|0|0|0|0|0|0|0|3|2|0|0|0|25|9|15|25
BIRC6	baculoviral IAP repeat containing 6	5|0|0|0	5	0.86	0	1	#N/A	-2.32193	0|0|0|0	1	#N/A	-2.32193	5|3|3|3|0|0|0|0|14|12|6|3|6|0|0|0|39|47|58|39
CENPF	centromere protein F	7|6|0|0	13	0.23	0	1	#N/A	-3.70044	0|0|0|0	1	#N/A	-3.70044	0|0|0|0|0|0|0|0|0|0|0|0|0|0|0|0|0|3|0|0
COMMD4	COMM domain containing 4	5|4|2|0	11	0.06	0	1	#N/A	-3.45943	4|4|3|3	14	0	0.347923	0|0|0|0|0|0|0|0|0|0|0|0|0|0|0|0|0|0|0|0
HDHD5	haloacid dehalogenase like hydrolase domain containing 5	5|5|4|4	18	0.79	12|11|12|12	47	0.74	1.38466	7|6|6|5	24	0.78	0.415037	3|0|3|4|0|5|2|0|13|15|6|3|0|0|0|0|6|2|3|6
COMMD8	COMM domain containing 8	7|5|4|3	19	0.78	4|3|4|3	14	0.79	-0.440573	7|6|5|5	23	0.77	0.275634	0|2|2|0|0|0|0|0|3|0|3|0|0|0|0|0|10|9|9|10
ATG2B	autophagy related 2B	4|2|2|2	10	0.86	0	1	#N/A	-3.32193	0|0|0|0	1	#N/A	-3.32193	10|9|7|9|12|14|5|5|5|4|18|0|3|0|0|0|53|30|32|53
MTPAP	mitochondrial poly(A) polymerase	7|5|5|5	22	0.52	4|4|6|2	16	0.55	-0.459432	7|6|4|4	21	0.52	-0.0671142	0|0|0|0|0|0|0|2|0|0|0|0|0|0|0|0|2|0|5|2
RAVER2	ribonucleoprotein, PTB binding 2	7|5|4|3	19	0.58	0|3|0|0	3	0.67	-2.66297	0|0|0|0	1	#N/A	-4.24793	3|0|0|0|0|0|0|0|0|0|0|0|0|0|0|0|3|2|5|3
PBRM1	polybromo 1	30|27|5|3	65	0.05	4|7|11|10	32	0.02	-1.02237	9|7|5|4	25	0.07	-1.37851	0|0|0|0|3|0|0|0|0|0|0|0|0|0|0|0|0|0|0|0
DNAJC10	DnaJ heat shock protein family (Hsp40) member C10	4|4|3|0	11	0.64	5|6|3|5	19	0.6	0.788496	6|4|3|3	16	0.61	0.540568	3|0|2|3|0|0|4|0|3|0|2|4|3|0|0|0|2|3|0|2
DIABLO	diablo IAP-binding mitochondrial protein	3|3|0|0	6	0.73	2|4|3|0	9	0.72	0.584963	0|0|0|0	1	#N/A	-2.58496	0|0|0|0|0|0|0|0|6|3|0|0|0|0|0|0|6|3|0|6
MTMR3	myotubularin related protein 3	2|0|0|0	2	0.37	0	1	#N/A	-1	0|0|0|0	1	#N/A	-1	0|0|0|0|0|0|0|0|0|0|0|0|0|0|0|0|0|0|0|0
KDM6A	lysine demethylase 6A	6|5|0|0	11	0.13	3|0|0|0	3	0.32	-1.87447	3|0|0|0	3	0.32	-1.87447	0|0|0|0|0|0|0|0|0|0|0|0|0|0|0|0|0|0|0|0
LSM2	LSM2 homolog, U6 small nuclear RNA and mRNA degradation associated	12|12|11|9	44	0.6	12|9|7|7	35	0.62	-0.330149	12|10|10|9	41	0.61	-0.10188	0|8|0|0|0|0|0|0|0|0|0|0|0|0|0|0|3|6|7|3
MRPS25	mitochondrial ribosomal protein S25	4|2|0|0	6	0.86	0|3|0|0	3	0.86	-1	3|2|0|0	5	0.86	-0.263034	0|0|0|0|0|0|2|0|0|0|0|2|0|0|0|0|64|65|64|64
BRD9	bromodomain containing 9	10|5|3|0	18	0.04	47|44|36|31	158	0	3.13386	56|54|46|46	202	0	3.48829	0|0|0|0|0|0|0|0|0|0|0|0|0|0|0|0|0|0|0|0
RPF1	ribosome production factor 1 homolog	3|0|0|0	3	0.46	0	1	#N/A	-1.58496	0|0|0|0	1	#N/A	-1.58496	0|0|0|0|0|0|0|0|0|0|0|0|0|0|0|0|0|2|0|0
TOE1	target of EGR1, exonuclease	4|3|3|3	13	0.6	4|6|2|3	15	0.56	0.206451	5|5|4|3	17	0.57	0.387023	0|2|0|0|0|0|0|0|3|0|0|0|0|0|0|0|3|2|2|3
PROSER1	proline and serine rich 1	4|3|0|0	7	0.15	0	1	#N/A	-2.80735	0|0|0|0	1	#N/A	-2.80735	0|0|0|0|0|0|0|0|0|0|0|0|0|0|0|0|0|0|0|0
SKIC8	SKI8 subunit of superkiller complex	7|6|5|4	22	0.8	6|5|5|5	21	0.8	-0.0671142	6|6|5|5	22	0.8	0	7|5|0|6|0|3|0|3|5|7|8|0|0|0|0|4|15|8|8|15
CPEB4	cytoplasmic polyadenylation element binding protein 4	4|3|2|0	9	0.8	0	1	#N/A	-3.16993	3|2|0|0	5	0.8	-0.847997	0|0|0|0|0|0|0|0|25|17|0|0|0|0|0|0|0|0|0|0
CLPTM1L	CLPTM1 like	3|3|3|0	9	0.63	4|8|6|2	20	0.52	1.152	7|5|5|4	21	0.55	1.22239	0|0|0|0|0|0|6|4|0|0|0|0|0|0|0|2|0|0|0|0
KIF18A	kinesin family member 18A	11|6|5|5	27	0.67	4|2|4|0	10	0.75	-1.43296	4|4|3|3	14	0.75	-0.947533	0|0|0|0|0|0|0|0|0|0|0|0|0|0|0|0|5|10|7|5
CCNB1	cyclin B1	6|4|2|0	12	0.86	0	1	#N/A	-3.58496	2|0|0|0	2	0.86	-2.58496	9|13|11|10|2|0|5|0|5|4|8|4|7|5|5|5|24|10|10|24
MED10	mediator complex subunit 10	3|0|0|0	3	0.32	5|5|9|7	26	0	3.11548	11|9|8|7	35	0	3.54432	0|0|0|0|0|0|0|0|0|0|0|0|0|0|0|0|0|0|0|0
QNG1	Q-nucleotide N-glycosylase 1	5|4|0|0	9	0.73	3|3|3|3	12	0.74	0.415037	3|2|0|0	5	0.75	-0.847997	0|2|0|3|0|0|0|0|11|8|0|0|0|0|0|0|0|0|0|0
SLX9	SLX9 ribosome biogenesis factor	5|5|2|0	12	0.69	4|4|0|4	12	0.7	0	4|4|3|3	14	0.71	0.222392	0|0|0|0|0|0|0|0|0|0|0|0|0|0|0|0|0|11|10|0
ZFP82	ZFP82 zinc finger protein	3|2|0|0	5	0.19	0	1	#N/A	-2.32193	0|0|0|0	1	#N/A	-2.32193	0|0|0|0|0|0|0|0|0|0|0|0|0|0|0|0|0|0|0|0
SGF29	SAGA complex associated factor 29	7|6|4|3	20	0.69	5|4|0|4	13	0.72	-0.621488	6|6|4|3	19	0.7	-0.0740006	0|0|0|0|0|0|0|0|0|0|0|0|0|0|0|0|7|3|6|7
TAMM41	TAM41 mitochondrial translocator assembly and maintenance homolog	5|2|2|0	9	0.71	3|5|4|6	18	0.7	1	3|3|0|0	6	0.73	-0.584963	2|0|0|0|0|0|0|0|8|8|0|0|0|4|0|0|0|0|0|0
LSM14B	LSM family member 14B	4|3|0|0	7	0.74	0	1	#N/A	-2.80735	6|0|0|0	6	0.72	-0.222392	3|0|4|2|0|0|4|2|0|0|7|0|0|0|0|0|5|0|7|5
MAP2K7	mitogen-activated protein kinase kinase 7	2|2|0|0	4	0.46	0|2|2|0	4	0.46	0	0|0|0|0	1	#N/A	-2	0|0|0|0|0|0|0|0|2|0|0|0|0|0|0|0|0|0|0|0
TRIM11	tripartite motif containing 11	3|3|3|2	11	0.25	0	1	#N/A	-3.45943	0|0|0|0	1	#N/A	-3.45943	0|0|0|0|0|0|0|0|0|0|0|0|0|0|0|0|0|0|3|0
ATPAF2	ATP synthase mitochondrial F1 complex assembly factor 2	2|2|0|0	4	0.64	0|0|3|0	3	0.63	-0.415037	0|0|0|0	1	#N/A	-2	0|0|0|0|0|0|0|0|7|4|0|0|0|0|0|0|0|0|0|0
TICRR	TOPBP1 interacting checkpoint and replication regulator	3|2|0|0	5	0.19	9|11|13|19	52	0	3.37851	18|16|14|14	62	0	3.63227	0|0|0|0|0|0|0|0|0|0|0|0|0|0|0|0|0|0|0|0
MED19	mediator complex subunit 19	3|2|0|0	5	0.19	11|11|10|13	45	0	3.16993	16|15|15|13	59	0	3.56071	0|0|0|0|0|0|0|0|0|0|0|0|0|0|0|0|0|0|0|0
MB21D2	Mab-21 domain containing 2	3|3|0|0	6	0.86	0	1	#N/A	-2.58496	0|0|0|0	1	#N/A	-2.58496	6|5|5|7|0|0|0|0|5|3|6|3|4|2|0|6|19|17|14|19
MRPL21	mitochondrial ribosomal protein L21	2|2|0|0	4	0.69	0	1	#N/A	-2	2|2|0|0	4	0.69	0	0|0|0|0|0|0|0|0|0|0|0|0|0|0|0|0|4|3|4|4
NHLRC2	NHL repeat containing 2	3|2|0|0	5	0.68	0|0|0|2	2	0.7	-1.32193	0|0|0|0	1	#N/A	-2.32193	0|0|0|0|4|0|0|0|0|2|4|0|0|0|0|0|3|4|3|3
RP9	RP9 pre-mRNA splicing factor	3|0|0|0	3	0.52	0	1	#N/A	-1.58496	0|0|0|0	1	#N/A	-1.58496	0|0|0|0|0|0|0|0|0|0|0|0|0|0|0|0|0|0|5|0
GK	glycerol kinase	8|6|5|3	22	0.62	5|5|8|7	25	0.62	0.184425	4|4|3|2	13	0.69	-0.758992	0|0|0|0|0|0|2|0|5|5|0|0|0|0|0|0|0|5|3|0
NME1	NME/NM23 nucleoside diphosphate kinase 1	3|2|2|2	9	0.86	0	1	#N/A	-3.16993	3|0|0|0	3	0.86	-1.58496	0|0|0|0|27|17|4|0|5|6|11|0|0|10|14|3|0|0|0|0
RO60	Ro60, Y RNA binding protein	6|5|4|3	18	0.67	5|3|5|0	13	0.68	-0.469485	6|5|5|4	20	0.67	0.152003	0|3|0|0|0|0|2|3|5|0|4|2|0|0|0|0|0|5|5|0
RRBP1	ribosome binding protein 1	4|3|2|0	9	0.61	0|0|3|0	3	0.64	-1.58496	4|3|0|0	7	0.61	-0.36257	0|0|0|0|0|4|0|2|0|0|0|0|0|0|2|3|0|0|0|0
ACTA1	actin alpha 1, skeletal muscle	42|0|0|0	42	0.27	37|0|33|0	70	0.13	0.736966	0|0|0|0	1	#N/A	-5.39232	0|0|8|0|0|0|0|0|8|9|13|0|0|0|0|0|0|0|0|0
XPC	XPC complex subunit, DNA damage recognition and repair factor	2|0|0|0	2	0.37	0	1	#N/A	-1	4|4|3|0	11	0.05	2.45943	0|0|0|0|0|0|0|0|0|0|0|0|0|0|0|0|0|0|0|0
ISYNA1	inositol-3-phosphate synthase 1	3|2|0|0	5	0.78	0	1	#N/A	-2.32193	6|5|0|0	11	0.76	1.1375	0|0|3|0|5|6|0|0|2|0|0|0|3|0|0|0|10|4|4|10
UGDH	UDP-glucose 6-dehydrogenase	3|2|2|0	7	0.66	4|6|6|8	24	0.54	1.77761	4|3|3|2	12	0.63	0.777608	0|0|0|0|0|0|0|3|5|5|0|0|0|0|0|0|0|0|0|0
ORC4	origin recognition complex subunit 4	5|4|2|0	11	0.76	7|7|5|5	24	0.75	1.12553	14|11|4|3	32	0.66	1.54057	0|0|0|0|0|0|0|0|11|8|2|0|0|0|0|0|6|3|4|6
CNOT2	CCR4-NOT transcription complex subunit 2	3|2|0|0	5	0.79	0	1	#N/A	-2.32193	0|0|0|0	1	#N/A	-2.32193	3|0|0|0|0|0|0|0|2|6|3|0|0|0|0|0|11|5|8|11
FOXP1	forkhead box P1	4|4|2|0	10	0.68	11|8|9|7	35	0.56	1.80735	5|4|4|3	16	0.67	0.678072	0|0|0|0|0|0|0|0|19|0|0|0|0|0|0|0|0|0|0|0
DNAAF10	dynein axonemal assembly factor 10	3|0|0|0	3	0.67	0	1	#N/A	-1.58496	4|4|0|0	8	0.64	1.41504	0|0|0|0|0|0|0|0|0|0|0|0|0|0|0|0|6|0|2|6
DNAH14	dynein axonemal heavy chain 14	13|6|0|0	19	0.13	0	1	#N/A	-4.24793	0|0|0|0	1	#N/A	-4.24793	0|0|0|0|0|0|0|0|0|0|0|0|0|0|0|0|0|0|0|0
PEX14	peroxisomal biogenesis factor 14	2|0|0|0	2	0.86	0	1	#N/A	-1	0|0|0|0	1	#N/A	-1	6|6|7|6|5|4|3|3|0|0|9|4|4|0|0|4|18|12|6|18
ACOT8	acyl-CoA thioesterase 8	5|5|4|3	17	0.07	3|5|5|6	19	0.03	0.160465	4|4|4|3	15	0.09	-0.180572	0|0|0|0|0|0|0|2|0|0|0|0|0|0|0|0|0|0|0|0
SEPTIN6	septin 6	9|7|7|5	28	0.83	0|3|6|0	9	0.83	-1.63743	8|6|4|4	22	0.83	-0.347923	5|7|9|10|0|0|0|0|0|0|0|6|2|0|0|3|24|14|13|24
SS18L2	SS18 like 2	6|5|4|2	17	0.45	5|6|0|5	16	0.45	-0.0874628	5|5|4|4	18	0.46	0.0824622	0|0|0|0|0|0|0|0|0|0|0|0|0|0|0|0|0|4|3|0
GATAD1	GATA zinc finger domain containing 1	6|4|3|0	13	0.37	0|5|6|6	17	0.23	0.387023	4|4|3|3	14	0.45	0.106915	0|0|0|0|0|0|0|0|0|0|0|0|0|0|0|0|0|3|2|0
CHD9	chromodomain helicase DNA binding protein 9	13|0|0|0	13	0.45	27|37|27|28	119	0	3.19438	45|42|41|39	167	0	3.68326	0|7|0|0|0|0|0|0|0|3|0|0|0|0|3|0|0|0|0|0
SPTBN1	spectrin beta, non-erythrocytic 1	3|0|0|0	3	0.86	0	1	#N/A	-1.58496	2|0|0|0	2	0.86	-0.584963	5|4|0|6|5|5|2|3|0|3|8|18|26|7|0|4|11|4|3|11
LOC100506562	0	5|3|2|0	10	0.73	3|3|0|0	6	0.75	-0.736966	0|0|0|0	1	#N/A	-3.32193	0|0|0|5|0|0|0|0|0|0|0|0|3|0|0|0|4|8|7|4
INTS1	integrator complex subunit 1	5|4|3|3	15	0.09	2|4|7|0	13	0.17	-0.206451	9|8|7|7	31	0	1.04731	0|0|0|0|0|0|0|0|0|0|0|0|0|0|0|0|0|0|2|0
NECAP2	NECAP endocytosis associated 2	7|5|5|4	21	0.79	2|3|2|3	10	0.86	-1.07039	9|8|8|6	31	0.79	0.561879	5|4|5|5|2|0|2|0|0|6|8|0|0|0|0|0|13|9|10|13
CLPB	ClpB family mitochondrial disaggregase	6|3|3|2	14	0.74	2|2|3|3	10	0.86	-0.485427	7|6|6|6	25	0.72	0.836501	0|3|4|2|0|2|5|6|6|3|0|4|2|0|0|0|5|7|8|5
EMC1	ER membrane protein complex subunit 1	7|5|2|2	16	0.66	8|5|10|6	29	0.59	0.857981	8|6|5|5	24	0.63	0.584963	0|0|0|2|2|0|3|5|3|6|3|3|2|2|2|2|4|0|0|4
PTPN1	protein tyrosine phosphatase non-receptor type 1	4|4|3|2	13	0.86	4|5|5|3	17	0.77	0.387023	9|8|5|4	26	0.74	1	7|8|8|6|3|0|9|7|4|2|8|0|0|2|4|2|6|4|3|6
FBXO22	F-box protein 22	4|4|4|3	15	0.64	0	1	#N/A	-3.90689	5|4|4|3	16	0.63	0.0931094	2|3|0|2|4|4|0|3|0|0|0|0|3|3|0|0|0|0|0|0
AAAS	aladin WD repeat nucleoporin	8|7|3|2	20	0.76	7|6|7|7	27	0.76	0.432959	6|5|3|3	17	0.77	-0.234465	6|3|6|6|0|2|4|3|9|8|3|4|3|7|4|5|9|4|4|9
TRMT112	tRNA methyltransferase activator subunit 11-2	2|0|0|0	2	0.72	0	1	#N/A	-1	3|0|0|0	3	0.7	0.584963	0|0|0|0|0|0|0|0|4|5|2|0|0|2|0|2|4|4|0|4
INTS2	integrator complex subunit 2	3|0|0|0	3	0.32	10|8|8|6	32	0	3.41504	3|2|2|0	7	0.08	1.22239	0|0|0|0|0|0|0|0|0|0|0|0|0|0|0|0|0|0|0|0
EXOC4	exocyst complex component 4	6|5|5|3	19	0.82	3|4|4|3	14	0.86	-0.440573	4|4|3|3	14	0.86	-0.440573	4|6|2|0|0|3|6|6|4|3|4|0|0|0|0|0|21|10|14|21
CERS2	ceramide synthase 2	4|3|2|2	11	0.62	0|2|0|2	4	0.66	-1.45943	5|4|3|3	15	0.6	0.447459	0|3|2|3|0|0|0|3|0|0|0|0|0|3|0|0|0|0|0|0
NAA40	N-alpha-acetyltransferase 40, NatD catalytic subunit	4|3|0|0	7	0.51	0	1	#N/A	-2.80735	0|0|0|0	1	#N/A	-2.80735	0|0|0|0|0|0|0|0|2|4|0|0|0|0|0|0|0|0|0|0
ERCC3	ERCC excision repair 3, TFIIH core complex helicase subunit	2|0|0|0	2	0.37	3|6|4|8	21	0	3.39232	9|9|7|5	30	0	3.90689	0|0|0|0|0|0|0|0|0|0|0|0|0|0|0|0|0|0|0|0
MEN1	menin 1	2|2|0|0	4	0.21	3|0|0|0	3	0.32	-0.415037	2|0|0|0	2	0.37	-1	0|0|0|0|0|0|0|0|0|0|0|0|0|0|0|0|0|0|0|0
THOC5	THO complex subunit 5	3|0|0|0	3	0.32	0|0|3|2	5	0.19	0.736966	5|2|0|0	7	0.17	1.22239	0|0|0|0|0|0|0|0|0|0|0|0|0|0|0|0|0|0|0|0
HMGXB4	HMG-box containing 4	9|6|6|4	25	0.61	28|17|22|19	86	0	1.78241	26|22|22|22	92	0	1.87971	0|0|0|0|0|0|0|0|0|0|0|0|0|0|0|0|3|7|6|3
CCNK	cyclin K	5|5|5|5	20	0.66	0|3|0|0	3	0.71	-2.73697	5|4|3|0	12	0.67	-0.736966	0|0|0|0|0|0|0|0|0|0|0|0|0|0|0|0|8|0|2|8
CSTF3	cleavage stimulation factor subunit 3	5|4|3|2	14	0.61	4|0|2|0	6	0.64	-1.22239	5|3|3|2	13	0.62	-0.106915	0|0|0|0|0|0|4|2|0|0|0|0|0|0|0|0|3|0|3|3
MAFG	MAF bZIP transcription factor G	5|4|0|0	9	0.14	0	1	#N/A	-3.16993	0|0|0|0	1	#N/A	-3.16993	0|0|0|0|0|0|0|0|0|0|0|0|0|0|0|0|0|0|0|0
TRAM1	translocation associated membrane protein 1	2|0|0|0	2	0.37	0	1	#N/A	-1	0|0|0|0	1	#N/A	-1	0|0|0|0|0|0|0|0|0|0|0|0|0|0|0|0|0|0|0|0
DTL	denticleless E3 ubiquitin protein ligase homolog	6|5|0|0	11	0.13	0|0|2|2	4	0.21	-1.45943	0|0|0|0	1	#N/A	-3.45943	0|0|0|0|0|0|0|0|0|0|0|0|0|0|0|0|0|0|0|0
ARL8B	ARF like GTPase 8B	4|4|3|3	14	0.65	4|2|3|0	9	0.66	-0.63743	6|5|0|0	11	0.62	-0.347923	0|2|0|3|0|0|3|3|0|0|0|2|4|4|4|3|0|0|0|0
TMEM109	transmembrane protein 109	6|3|0|0	9	0.26	0	1	#N/A	-3.16993	0|0|0|0	1	#N/A	-3.16993	0|0|0|0|3|0|0|0|0|0|0|0|0|0|0|0|0|0|0|0
DYNLL2	dynein light chain LC8-type 2	4|3|2|0	9	0.72	0|0|0|5	5	0.71	-0.847997	4|3|2|0	9	0.72	0	6|5|3|6|0|0|0|2|0|3|3|3|4|0|0|0|0|0|0|0
RGPD6	RANBP2 like and GRIP domain containing 6	15|4|0|0	19	0.13	0	1	#N/A	-4.24793	0|0|0|0	1	#N/A	-4.24793	0|0|0|0|0|0|0|0|0|0|0|0|0|0|0|0|0|0|0|0
SLC25A22	solute carrier family 25 member 22	2|2|0|0	4	0.21	0|0|2|2	4	0.21	0	0|0|0|0	1	#N/A	-2	0|0|0|0|0|0|0|0|0|0|0|0|0|0|0|0|0|0|0|0
PSMA2	proteasome 20S subunit alpha 2	3|3|0|0	6	0.16	6|3|4|4	17	0	1.5025	3|0|0|0	3	0.32	-1	0|0|0|0|0|0|0|0|0|0|0|0|0|0|0|0|0|0|0|0
AKAP4	A-kinase anchoring protein 4	2|0|0|0	2	0.37	0	1	#N/A	-1	0|0|0|0	1	#N/A	-1	0|0|0|0|0|0|0|0|0|0|0|0|0|0|0|0|0|0|0|0
WRAP73	WD repeat containing, antisense to TP73	4|4|0|0	8	0.69	0	1	#N/A	-3	0|0|0|0	1	#N/A	-3	0|0|0|0|0|0|3|0|0|0|3|0|0|0|0|0|6|2|3|6
SEPTIN7	septin 7	7|5|0|0	12	0.86	3|0|7|0	10	0.86	-0.263034	4|3|3|0	10	0.86	-0.263034	9|11|10|12|10|14|2|5|7|0|13|0|0|0|3|5|16|11|7|16
DCAF1	DDB1 and CUL4 associated factor 1	2|2|0|0	4	0.21	0	1	#N/A	-2	2|0|0|0	2	0.37	-1	0|0|0|0|0|0|0|0|0|0|0|0|0|0|0|0|0|0|0|0
FSCN1	fascin actin-bundling protein 1	2|2|0|0	4	0.79	0|2|0|0	2	0.79	-1	10|8|0|0	18	0.73	2.16993	0|0|0|0|11|12|4|5|3|0|0|0|0|0|0|0|0|0|0|0
MRPL28	mitochondrial ribosomal protein L28	5|5|2|0	12	0.8	3|5|0|0	8	0.8	-0.584963	0|0|0|0	1	#N/A	-3.58496	0|0|0|0|0|0|0|0|0|0|0|0|0|0|0|0|11|8|12|11
PDS5B	PDS5 cohesin associated factor B	9|8|4|3	24	0.48	11|6|8|12	37	0.2	0.624491	13|9|9|8	39	0.23	0.70044	0|0|0|2|0|2|0|0|0|0|4|0|0|0|0|0|0|2|5|0
DNAJC13	DnaJ heat shock protein family (Hsp40) member C13	2|0|0|0	2	0.86	0|0|3|0	3	0.78	0.584963	0|0|0|0	1	#N/A	-1	0|0|0|0|2|0|0|3|0|3|5|9|13|0|0|5|5|5|3|5
IDI1	isopentenyl-diphosphate delta isomerase 1	10|9|9|8	36	0.78	11|13|12|8	44	0.76	0.289507	10|10|8|8	36	0.78	0	0|0|0|0|0|0|5|4|14|15|10|4|5|6|4|0|3|2|0|3
RBM6	RNA binding motif protein 6	3|0|0|0	3	0.55	0	1	#N/A	-1.58496	0|0|0|0	1	#N/A	-1.58496	0|0|0|0|0|0|0|0|0|0|0|0|0|0|0|0|3|0|0|3
NMD3	NMD3 ribosome export adaptor	4|2|0|0	6	0.61	0|0|0|2	2	0.66	-1.58496	0|0|0|0	1	#N/A	-2.58496	3|0|2|0|0|0|0|0|3|3|0|0|0|2|0|0|0|0|0|0
MAP2K2	mitogen-activated protein kinase kinase 2	6|5|5|5	21	0.24	9|11|9|12	41	0.02	0.965235	5|3|3|3	14	0.47	-0.584963	0|2|0|0|0|0|0|0|4|0|0|0|0|0|0|0|0|0|0|0
CCDC137	coiled-coil domain containing 137	4|3|0|0	7	0.57	0|2|0|0	2	0.62	-1.80735	2|0|0|0	2	0.62	-1.80735	0|0|0|0|0|0|0|0|0|0|0|0|0|0|0|0|0|4|5|0
PMS2	PMS1 homolog 2, mismatch repair system component	3|3|2|0	8	0.07	0	1	#N/A	-3	0|0|0|0	1	#N/A	-3	0|0|0|0|0|0|0|0|0|0|0|0|0|0|0|0|0|0|0|0
MRPL12	mitochondrial ribosomal protein L12	5|5|2|2	14	0.77	0|2|2|8	12	0.75	-0.222392	5|0|0|0	5	0.77	-1.48543	4|6|6|6|5|0|3|3|0|0|0|5|0|0|0|2|5|10|12|5
EIF4E	eukaryotic translation initiation factor 4E	3|2|2|0	7	0.86	2|0|2|2	6	0.86	-0.222392	5|4|3|0	12	0.76	0.777608	0|7|5|8|0|3|4|5|4|0|3|0|3|2|2|4|8|6|7|8
SSX2IP	SSX family member 2 interacting protein	5|3|3|2	13	0.67	0	1	#N/A	-3.70044	2|0|0|0	2	0.72	-2.70044	0|0|2|0|0|0|0|0|0|0|0|2|0|0|0|0|6|0|3|6
ERCC1	ERCC excision repair 1, endonuclease non-catalytic subunit	2|0|0|0	2	0.37	3|0|0|0	3	0.32	0.584963	0|0|0|0	1	#N/A	-1	0|0|0|0|0|0|0|0|0|0|0|0|0|0|0|0|0|0|0|0
NSMCE1	NSE1 homolog, SMC5-SMC6 complex component	3|2|0|0	5	0.19	0|5|0|3	8	0.14	0.678072	3|3|0|0	6	0.16	0.263034	0|0|0|0|0|0|0|0|0|0|0|0|0|0|0|0|0|0|0|0
NFIA	nuclear factor I A	3|0|0|0	3	0.32	0|6|6|0	12	0.13	2	7|0|0|0	7	0.28	1.22239	0|0|0|0|0|0|0|0|0|0|0|0|0|0|0|0|0|0|0|0
CAST	calpastatin	3|2|0|0	5	0.72	0	1	#N/A	-2.32193	0|0|0|0	1	#N/A	-2.32193	0|0|3|2|0|3|0|2|0|0|8|0|0|2|0|0|4|0|0|4
ATP5MG	ATP synthase membrane subunit g	6|4|3|3	16	0.73	4|4|5|6	19	0.72	0.247928	6|5|5|5	21	0.72	0.392317	7|4|0|8|0|0|4|4|5|5|4|0|0|5|0|3|0|0|2|0
IFIT5	interferon induced protein with tetratricopeptide repeats 5	2|0|0|0	2	0.75	0	1	#N/A	-1	0|0|0|0	1	#N/A	-1	0|0|0|0|5|5|6|6|4|0|0|0|0|0|0|0|5|3|0|5
CRCP	CGRP receptor component	8|2|0|0	10	0.83	4|0|0|0	4	0.86	-1.32193	7|0|0|0	7	0.83	-0.514573	7|0|4|2|0|0|0|0|6|0|7|5|2|0|0|0|22|17|16|22
NUDT1	nudix hydrolase 1	2|0|0|0	2	0.51	0	1	#N/A	-1	0|0|0|0	1	#N/A	-1	0|0|0|0|0|0|0|3|0|0|0|0|0|0|0|0|0|0|0|0
SLC25A12	solute carrier family 25 member 12	6|0|0|0	6	0.73	0	1	#N/A	-2.58496	0|0|0|0	1	#N/A	-2.58496	0|0|0|0|0|0|7|11|0|0|0|0|0|0|8|0|0|0|0|0
BCKDHA	branched chain keto acid dehydrogenase E1 subunit alpha	3|0|0|0	3	0.65	0|0|3|2	5	0.65	0.736966	0|0|0|0	1	#N/A	-1.58496	0|0|0|0|0|0|0|0|7|6|0|0|0|0|0|0|0|0|0|0
SKIC2	SKI2 subunit of superkiller complex	9|5|5|3	22	0.61	3|8|10|4	25	0.59	0.184425	4|3|3|3	13	0.7	-0.758992	0|0|0|0|0|0|5|6|4|4|0|0|0|0|0|0|3|2|2|3
MRPL18	mitochondrial ribosomal protein L18	5|3|2|2	12	0.24	0	1	#N/A	-3.58496	4|0|0|0	4	0.46	-1.58496	0|0|0|0|0|0|0|0|0|0|0|0|0|0|0|0|0|3|0|0
UTP15	UTP15 small subunit processome component	4|4|2|2	12	0.77	0|0|4|4	8	0.77	-0.584963	5|2|0|0	7	0.76	-0.777608	0|0|0|0|0|0|0|0|0|0|0|8|6|0|0|2|0|9|8|0
AKT2	AKT serine/threonine kinase 2	5|5|5|3	18	0.54	5|3|2|3	13	0.57	-0.469485	4|4|3|2	13	0.58	-0.469485	0|0|0|2|0|0|0|2|0|2|2|0|0|0|0|0|0|4|0|0
UQCRC1	ubiquinol-cytochrome c reductase core protein 1	4|2|0|0	6	0.8	2|0|5|2	9	0.79	0.584963	5|0|0|0	5	0.79	-0.263034	0|4|6|0|14|10|0|0|3|4|0|3|3|8|7|9|0|3|0|0
SCD	stearoyl-CoA desaturase	5|3|0|0	8	0.46	3|0|3|0	6	0.51	-0.415037	0|0|0|0	1	#N/A	-3	2|0|0|0|0|0|0|0|3|0|0|0|0|0|0|0|0|0|0|0
ASPM	assembly factor for spindle microtubules	5|0|0|0	5	0.43	0	1	#N/A	-2.32193	3|0|0|0	3	0.46	-0.736966	0|0|0|0|0|0|0|0|0|2|0|0|0|0|0|0|0|0|0|0
EPC2	enhancer of polycomb homolog 2	2|2|0|0	4	0.46	0	1	#N/A	-2	6|5|4|3	18	0.06	2.16993	0|0|0|0|0|0|0|0|0|0|0|0|0|0|0|0|0|2|0|0
POLR3D	RNA polymerase III subunit D	3|0|0|0	3	0.59	0	1	#N/A	-1.58496	3|3|0|0	6	0.57	1	0|0|0|0|0|0|0|0|0|0|0|0|0|0|0|0|3|0|2|3
PRKAA1	protein kinase AMP-activated catalytic subunit alpha 1	3|3|2|0	8	0.76	3|5|5|0	13	0.74	0.70044	4|4|3|2	13	0.75	0.70044	2|5|0|0|0|2|0|3|6|5|7|0|0|0|2|2|7|0|3|7
UPF3B	UPF3B regulator of nonsense mediated mRNA decay	4|2|0|0	6	0.64	3|5|5|3	16	0.6	1.41504	8|7|6|4	25	0.52	2.05889	0|0|0|0|0|0|0|0|0|0|0|0|2|0|0|0|3|5|0|3
STXBP2	syntaxin binding protein 2	3|0|0|0	3	0.32	0	1	#N/A	-1.58496	0|0|0|0	1	#N/A	-1.58496	0|0|0|0|0|0|0|0|0|0|0|0|0|0|0|0|0|0|0|0
GEN1	GEN1 Holliday junction 5' flap endonuclease	3|0|0|0	3	0.32	0	1	#N/A	-1.58496	0|0|0|0	1	#N/A	-1.58496	0|0|0|0|0|0|0|0|0|0|0|0|0|0|0|0|0|0|0|0
EDRF1	erythroid differentiation regulatory factor 1	3|0|0|0	3	0.66	0	1	#N/A	-1.58496	0|0|0|0	1	#N/A	-1.58496	0|0|0|0|0|0|0|0|0|0|0|0|0|0|0|0|4|0|5|4
PRKACA	protein kinase cAMP-activated catalytic subunit alpha	6|5|5|2	18	0.75	4|4|8|5	21	0.74	0.222392	11|10|5|4	30	0.71	0.736966	4|0|6|0|4|0|7|9|8|7|7|3|4|4|5|0|0|0|0|0
VAPB	VAMP associated protein B and C	8|6|6|5	25	0.75	15|13|12|11	51	0.66	1.02857	25|23|21|18	87	0.16	1.79909	0|0|0|0|2|5|7|5|0|0|0|0|0|0|5|3|7|8|10|7
AFG3L2	AFG3 like matrix AAA peptidase subunit 2	4|3|2|2	11	0.77	6|10|8|5	29	0.71	1.39855	7|3|3|2	15	0.74	0.447459	2|2|3|0|0|0|0|0|7|5|2|0|0|0|0|0|9|5|4|9
RSU1	Ras suppressor protein 1	3|0|0|0	3	0.32	2|0|0|0	2	0.37	-0.584963	0|0|0|0	1	#N/A	-1.58496	0|0|0|0|0|0|0|0|0|0|0|0|0|0|0|0|0|0|0|0
KDM4A	lysine demethylase 4A	2|0|0|0	2	0.37	0	1	#N/A	-1	0|0|0|0	1	#N/A	-1	0|0|0|0|0|0|0|0|0|0|0|0|0|0|0|0|0|0|0|0
SLC35B4	solute carrier family 35 member B4	7|0|0|0	7	0.28	0	1	#N/A	-2.80735	0|0|0|0	1	#N/A	-2.80735	0|0|0|0|0|0|0|0|0|0|0|0|0|0|0|0|0|0|0|0
CTPS2	CTP synthase 2	5|4|0|0	9	0.26	6|0|0|0	6	0.44	-0.584963	6|0|0|0	6	0.44	-0.584963	0|0|0|0|0|0|0|0|3|0|0|0|0|0|0|0|0|0|0|0
AASS	aminoadipate-semialdehyde synthase	5|4|4|3	16	0.8	9|10|8|10	37	0.78	1.20945	7|5|3|3	18	0.79	0.169925	0|0|0|0|0|0|3|3|12|11|0|0|0|0|0|2|11|9|7|11
TMEM97	transmembrane protein 97	6|6|6|5	23	0.75	5|3|0|7	15	0.75	-0.616671	5|5|4|4	18	0.76	-0.353637	4|5|0|0|0|0|0|0|12|10|0|3|3|0|0|3|0|0|0|0
MYRF	myelin regulatory factor	4|0|0|0	4	0.3	0	1	#N/A	-2	0|0|0|0	1	#N/A	-2	0|0|0|0|0|0|0|0|0|0|0|0|0|0|0|0|0|0|0|0
KTN1	kinectin 1	5|4|4|3	16	0.69	3|4|5|3	15	0.7	-0.0931094	6|5|5|5	21	0.68	0.392317	0|0|0|0|3|5|4|5|0|0|4|3|3|3|6|2|0|0|2|0
PLEKHG1	pleckstrin homology and RhoGEF domain containing G1	4|0|0|0	4	0.52	0	1	#N/A	-2	0|0|0|0	1	#N/A	-2	0|0|0|0|0|0|0|0|0|0|0|0|0|0|0|0|3|0|0|3
MSANTD3-TMEFF1	MSANTD3-TMEFF1 readthrough	2|0|0|0	2	0.49	0	1	#N/A	-1	0|0|0|0	1	#N/A	-1	0|0|2|0|0|0|0|0|0|0|0|0|0|0|0|0|0|0|0|0
ADCY4	adenylate cyclase 4	5|0|0|0	5	0.28	0	1	#N/A	-2.32193	0|0|0|0	1	#N/A	-2.32193	0|0|0|0|0|0|0|0|0|0|0|0|0|0|0|0|0|0|0|0
USP24	ubiquitin specific peptidase 24	4|2|0|0	6	0.52	0|3|0|0	3	0.55	-1	0|0|0|0	1	#N/A	-2.58496	3|3|0|0|0|0|0|0|0|0|0|0|0|0|0|0|0|0|0|0
KIF14	kinesin family member 14	3|0|0|0	3	0.73	0	1	#N/A	-1.58496	0|0|0|0	1	#N/A	-1.58496	0|0|2|0|0|0|0|0|0|3|4|5|4|0|0|0|6|4|2|6
XPO6	exportin 6	2|0|0|0	2	0.37	0|3|0|0	3	0.32	0.584963	0|0|0|0	1	#N/A	-1	0|0|0|0|0|0|0|0|0|0|0|0|0|0|0|0|0|0|0|0
TOR1AIP1	torsin 1A interacting protein 1	3|3|3|0	9	0.67	0	1	#N/A	-3.16993	0|0|0|0	1	#N/A	-3.16993	0|0|0|0|0|0|0|0|3|2|0|0|0|0|0|0|4|2|4|4
AIP	AHR interacting HSP90 co-chaperone	4|0|0|0	4	0.3	0	1	#N/A	-2	0|0|0|0	1	#N/A	-2	0|0|0|0|0|0|0|0|0|0|0|0|0|0|0|0|0|0|0|0
GAR1	GAR1 ribonucleoprotein	7|6|5|5	23	0.65	4|4|3|4	15	0.69	-0.616671	6|5|5|5	21	0.67	-0.131245	0|3|0|2|4|0|4|0|0|0|2|3|6|5|0|3|3|4|4|3
BCL11B	BCL11 transcription factor B	3|2|0|0	5	0.19	0	1	#N/A	-2.32193	0|0|0|0	1	#N/A	-2.32193	0|0|0|0|0|0|0|0|0|0|0|0|0|0|0|0|0|0|0|0
PSMD8	proteasome 26S subunit, non-ATPase 8	2|2|2|0	6	0.73	2|4|0|2	8	0.7	0.415037	12|9|3|2	26	0.53	2.11548	0|0|0|0|0|3|7|5|0|0|0|0|0|2|4|2|0|0|0|0
SNRPE	small nuclear ribonucleoprotein polypeptide E	8|0|0|0	8	0.81	0|5|7|6	18	0.86	1.16993	10|9|0|0	19	0.8	1.24793	13|11|16|15|6|4|7|7|8|9|11|5|6|0|0|8|0|8|9|0
MRPL45	mitochondrial ribosomal protein L45	5|3|3|2	13	0.83	2|6|2|6	16	0.83	0.29956	4|3|2|0	9	0.83	-0.530515	0|0|0|0|0|0|0|0|0|0|0|0|0|0|0|0|20|20|15|20
CTCF	CCCTC-binding factor	4|4|3|2	13	0.6	4|0|2|8	14	0.48	0.106915	4|4|4|4	16	0.59	0.29956	0|0|0|0|0|0|0|0|0|0|0|0|0|0|5|0|2|0|2|2
MINK1	misshapen like kinase 1	4|3|2|0	9	0.82	0|0|3|0	3	0.82	-1.58496	3|2|0|0	5	0.82	-0.847997	4|0|0|7|0|0|0|0|0|0|3|0|2|0|0|0|21|0|0|21
TACC2	transforming acidic coiled-coil containing protein 2	2|0|0|0	2	0.86	0	1	#N/A	-1	0|0|0|0	1	#N/A	-1	4|6|0|4|0|0|0|0|0|0|3|0|0|0|0|0|12|4|3|12
TRNT1	tRNA nucleotidyl transferase 1	3|3|2|0	8	0.52	2|0|3|0	5	0.54	-0.678072	2|2|0|0	4	0.56	-1	0|0|0|2|0|0|0|0|4|0|0|0|0|0|0|0|0|0|0|0
B3GALT6	beta-1,3-galactosyltransferase 6	2|0|0|0	2	0.37	0	1	#N/A	-1	0|0|0|0	1	#N/A	-1	0|0|0|0|0|0|0|0|0|0|0|0|0|0|0|0|0|0|0|0
C6orf132	chromosome 6 open reading frame 132	3|0|0|0	3	0.32	0	1	#N/A	-1.58496	0|0|0|0	1	#N/A	-1.58496	0|0|0|0|0|0|0|0|0|0|0|0|0|0|0|0|0|0|0|0
AHR	aryl hydrocarbon receptor	2|0|0|0	2	0.37	0	1	#N/A	-1	0|0|0|0	1	#N/A	-1	0|0|0|0|0|0|0|0|0|0|0|0|0|0|0|0|0|0|0|0
GSK3B	glycogen synthase kinase 3 beta	9|9|6|6	30	0.25	10|9|5|9	33	0.22	0.137504	5|5|4|3	17	0.52	-0.819428	0|0|0|0|0|0|0|0|4|5|0|0|0|0|0|0|0|0|0|0
ZNF317	zinc finger protein 317	3|0|0|0	3	0.32	0	1	#N/A	-1.58496	9|5|0|0	14	0.13	2.22239	0|0|0|0|0|0|0|0|0|0|0|0|0|0|0|0|0|0|0|0
CCNA2	cyclin A2	4|3|0|0	7	0.51	0	1	#N/A	-2.80735	4|0|0|0	4	0.52	-0.807355	0|0|0|0|0|0|0|0|0|0|0|0|0|0|0|0|3|0|0|3
MLLT1	MLLT1 super elongation complex subunit	2|0|0|0	2	0.37	3|0|0|2	5	0.19	1.32193	6|3|3|3	15	0	2.90689	0|0|0|0|0|0|0|0|0|0|0|0|0|0|0|0|0|0|0|0
RPS6KA3	ribosomal protein S6 kinase A3	8|7|6|0	21	0.67	9|13|9|10	41	0.57	0.965235	5|5|5|0	15	0.7	-0.485427	0|0|0|0|0|0|3|0|7|9|3|0|0|0|0|0|0|0|0|0
PMPCB	peptidase, mitochondrial processing subunit beta	3|0|0|0	3	0.86	0	1	#N/A	-1.58496	11|10|0|0	21	0.81	2.80735	0|2|0|2|10|14|3|0|0|0|0|13|10|2|2|3|17|10|7|17
MSL1	MSL complex subunit 1	4|3|2|0	9	0.07	0	1	#N/A	-3.16993	2|0|0|0	2	0.37	-2.16993	0|0|0|0|0|0|0|0|0|0|0|0|0|0|0|0|0|0|0|0
PSMB2	proteasome 20S subunit beta 2	3|3|0|0	6	0.59	4|0|0|0	4	0.58	-0.584963	3|2|0|0	5	0.6	-0.263034	0|2|0|0|3|0|2|0|0|0|2|0|0|0|0|0|0|0|0|0
RMI1	RecQ mediated genome instability 1	2|2|2|2	8	0.01	0|0|2|0	2	0.37	-2	2|0|0|0	2	0.37	-2	0|0|0|0|0|0|0|0|0|0|0|0|0|0|0|0|0|0|0|0
MRI1	methylthioribose-1-phosphate isomerase 1	9|6|6|5	26	0.44	9|6|7|6	28	0.32	0.106915	8|6|6|5	25	0.45	-0.0565835	0|0|0|0|0|0|4|5|0|0|0|0|0|0|0|0|0|0|0|0
PTPN13	protein tyrosine phosphatase non-receptor type 13	4|3|0|0	7	0.86	0|0|0|3	3	0.86	-1.22239	5|4|3|3	15	0.86	1.09954	6|7|5|8|0|0|7|4|3|3|3|0|2|0|0|3|31|18|8|31
VAV1	vav guanine nucleotide exchange factor 1	4|0|0|0	4	0.3	0	1	#N/A	-2	0|0|0|0	1	#N/A	-2	0|0|0|0|0|0|0|0|0|0|0|0|0|0|0|0|0|0|0|0
TOGARAM2	TOG array regulator of axonemal microtubules 2	5|0|0|0	5	0.28	0	1	#N/A	-2.32193	0|0|0|0	1	#N/A	-2.32193	0|0|0|0|0|0|0|0|0|0|0|0|0|0|0|0|0|0|0|0
HEPHL1	hephaestin like 1	4|0|0|0	4	0.3	0	1	#N/A	-2	0|0|0|0	1	#N/A	-2	0|0|0|0|0|0|0|0|0|0|0|0|0|0|0|0|0|0|0|0
MRPS17	mitochondrial ribosomal protein S17	4|3|3|3	13	0.81	6|5|5|2	18	0.8	0.469485	4|0|0|0	4	0.81	-1.70044	0|0|0|0|0|0|0|0|0|0|0|0|0|0|0|4|9|15|14|9
BTRC	beta-transducin repeat containing E3 ubiquitin protein ligase	4|2|0|0	6	0.36	0	1	#N/A	-2.58496	0|0|0|0	1	#N/A	-2.58496	0|0|0|0|0|0|0|0|0|0|0|0|0|0|0|0|0|2|0|0
NEK7	NIMA related kinase 7	2|2|0|0	4	0.48	3|4|0|0	7	0.43	0.807355	2|0|0|0	2	0.51	-1	3|0|0|0|0|0|0|0|0|0|0|0|0|0|0|0|0|0|0|0
KATNA1	katanin catalytic subunit A1	2|0|0|0	2	0.73	0|0|0|3	3	0.71	0.584963	2|0|0|0	2	0.73	0	0|5|0|4|0|0|0|0|0|0|0|0|0|0|0|0|0|3|6|0
ADD1	adducin 1	3|2|0|0	5	0.86	0|0|2|0	2	0.86	-1.32193	3|2|0|0	5	0.86	0	5|6|6|8|13|16|11|13|4|4|8|2|4|0|2|0|14|12|10|14
PANK4	pantothenate kinase 4 (inactive)	3|0|0|0	3	0.32	0	1	#N/A	-1.58496	3|2|0|0	5	0.19	0.736966	0|0|0|0|0|0|0|0|0|0|0|0|0|0|0|0|0|0|0|0
SMC5	structural maintenance of chromosomes 5	9|0|0|0	9	0.27	2|4|2|0	8	0.08	-0.169925	0|0|0|0	1	#N/A	-3.16993	0|0|0|0|0|0|0|0|0|0|0|0|0|0|0|0|0|0|0|0
KIAA0930	KIAA0930	3|2|2|0	7	0.58	0	1	#N/A	-2.80735	0|0|0|0	1	#N/A	-2.80735	0|0|0|0|0|0|0|0|2|0|0|0|0|0|0|0|3|0|0|3
MMS22L	MMS22 like, DNA repair protein	2|0|0|0	2	0.37	0	1	#N/A	-1	0|0|0|0	1	#N/A	-1	0|0|0|0|0|0|0|0|0|0|0|0|0|0|0|0|0|0|0|0
H3C1	H3 clustered histone 1	10|8|4|0	22	0.04	8|4|0|0	12	0.13	-0.874469	8|8|7|0	23	0.03	0.0641303	0|0|0|0|0|0|0|0|0|0|0|0|0|0|0|0|0|0|0|0
NEB	nebulin	5|0|0|0	5	0.58	0|0|0|5	5	0.58	0	0|0|0|0	1	#N/A	-2.32193	0|3|0|2|0|0|0|0|0|0|0|0|0|0|0|0|0|0|6|0
SLC25A19	solute carrier family 25 member 19	3|3|0|0	6	0.62	0|2|2|3	7	0.62	0.222392	0|0|0|0	1	#N/A	-2.58496	0|0|0|0|0|0|0|0|6|5|0|0|0|0|0|0|0|0|0|0
FLNC	filamin C	7|0|0|0	7	0.48	0	1	#N/A	-2.80735	0|0|0|0	1	#N/A	-2.80735	0|0|0|0|0|0|0|0|3|0|5|0|0|0|0|0|0|0|0|0
DNAH10	dynein axonemal heavy chain 10	5|0|0|0	5	0.28	0	1	#N/A	-2.32193	0|0|0|0	1	#N/A	-2.32193	0|0|0|0|0|0|0|0|0|0|0|0|0|0|0|0|0|0|0|0
DYRK1A	dual specificity tyrosine phosphorylation regulated kinase 1A	4|0|0|0	4	0.3	0	1	#N/A	-2	0|0|0|0	1	#N/A	-2	0|0|0|0|0|0|0|0|0|0|0|0|0|0|0|0|0|0|0|0
ALDH2	aldehyde dehydrogenase 2 family member	3|0|0|0	3	0.76	0|4|0|3	7	0.75	1.22239	0|0|0|0	1	#N/A	-1.58496	0|0|0|0|0|0|0|3|11|11|0|0|0|0|0|0|2|0|0|2
ESRRA	estrogen related receptor alpha	5|0|0|0	5	0.28	0	1	#N/A	-2.32193	0|0|0|0	1	#N/A	-2.32193	0|0|0|0|0|0|0|0|0|0|0|0|0|0|0|0|0|0|0|0
LRRC8D	leucine rich repeat containing 8 VRAC subunit D	6|0|0|0	6	0.57	0	1	#N/A	-2.58496	0|0|0|0	1	#N/A	-2.58496	0|0|0|0|0|0|0|0|0|0|0|0|0|0|0|13|0|0|0|0
DDB2	damage specific DNA binding protein 2	4|0|0|0	4	0.3	0	1	#N/A	-2	0|0|0|0	1	#N/A	-2	0|0|0|0|0|0|0|0|0|0|0|0|0|0|0|0|0|0|0|0
ERCC2	ERCC excision repair 2, TFIIH core complex helicase subunit	3|0|0|0	3	0.32	0|0|0|2	2	0.37	-0.584963	4|0|0|0	4	0.3	0.415037	0|0|0|0|0|0|0|0|0|0|0|0|0|0|0|0|0|0|0|0
RPS6KA1	ribosomal protein S6 kinase A1	6|4|0|0	10	0.8	9|0|7|0	16	0.78	0.678072	4|0|0|0	4	0.8	-1.32193	11|9|3|6|0|0|2|0|6|11|6|2|0|0|0|0|11|0|0|11
PAK4	p21 (RAC1) activated kinase 4	6|3|3|3	15	0.75	6|4|3|5	18	0.75	0.263034	4|4|2|2	12	0.76	-0.321928	0|0|0|2|0|2|2|0|4|6|4|0|0|0|0|0|9|0|6|9
BAG5	BAG cochaperone 5	3|0|0|0	3	0.58	0|0|3|0	3	0.58	0	4|3|0|0	7	0.55	1.22239	0|0|0|0|0|0|0|0|0|0|0|0|0|0|0|0|0|3|5|0
DDX59	DEAD-box helicase 59	5|4|4|2	15	0.09	0	1	#N/A	-3.90689	5|3|3|2	13	0.11	-0.206451	0|0|0|0|0|0|0|0|0|0|0|0|0|0|0|0|0|0|2|0
CDC42	cell division cycle 42	3|2|0|0	5	0.86	0	1	#N/A	-2.32193	10|6|0|0	16	0.81	1.67807	13|0|0|0|3|0|0|0|0|0|0|15|0|21|0|0|5|8|2|5
AP1M1	adaptor related protein complex 1 subunit mu 1	3|0|0|0	3	0.65	0	1	#N/A	-1.58496	0|0|0|0	1	#N/A	-1.58496	0|3|3|2|0|0|0|2|3|0|0|3|3|0|0|0|0|0|0|0
TNPO2	transportin 2	5|0|0|0	5	0.83	6|0|0|0	6	0.83	0.263034	15|12|0|0	27	0.81	2.43296	0|3|0|0|0|0|0|0|0|0|0|0|0|0|0|0|22|13|13|22
ANAPC7	anaphase promoting complex subunit 7	6|0|0|0	6	0.75	5|5|3|4	17	0.76	1.5025	3|3|3|3	12	0.77	1	0|0|0|0|0|0|0|5|0|0|2|0|0|0|0|5|10|5|5|10
PLEKHA5	pleckstrin homology domain containing A5	3|0|0|0	3	0.79	0	1	#N/A	-1.58496	4|0|0|0	4	0.78	0.415037	0|4|4|0|0|0|0|0|0|3|4|0|0|0|0|0|11|5|8|11
SETDB1	SET domain bifurcated histone lysine methyltransferase 1	4|0|0|0	4	0.3	0	1	#N/A	-2	5|5|3|2	15	0	1.90689	0|0|0|0|0|0|0|0|0|0|0|0|0|0|0|0|0|0|0|0
SLC25A21	solute carrier family 25 member 21	4|3|0|0	7	0.15	0	1	#N/A	-2.80735	4|3|0|0	7	0.15	0	0|0|0|0|0|0|0|0|0|0|0|0|0|0|0|0|0|0|0|0
POM121	POM121 transmembrane nucleoporin	5|0|0|0	5	0.28	0	1	#N/A	-2.32193	2|0|0|0	2	0.37	-1.32193	0|0|0|0|0|0|0|0|0|0|0|0|0|0|0|0|0|0|0|0
STRIP1	striatin interacting protein 1	5|5|2|0	12	0.57	0	1	#N/A	-3.58496	2|0|0|0	2	0.66	-2.58496	0|0|0|0|0|0|0|0|0|0|3|0|0|0|0|0|4|0|0|4
RAP2C	RAP2C, member of RAS oncogene family	5|3|0|0	8	0.48	7|5|0|0	12	0.43	0.584963	4|3|2|0	9	0.5	0.169925	0|0|0|0|0|0|0|0|4|0|2|0|0|0|0|0|0|0|0|0
CLNS1A	chloride nucleotide-sensitive channel 1A	3|2|0|0	5	0.86	2|0|0|0	2	0.86	-1.32193	3|3|0|0	6	0.86	0.263034	15|16|16|19|3|0|0|0|5|0|9|0|0|0|0|0|5|2|0|5
CYC1	cytochrome c1	2|0|0|0	2	0.37	0	1	#N/A	-1	0|0|0|0	1	#N/A	-1	0|0|0|0|0|0|0|0|0|0|0|0|0|0|0|0|0|0|0|0
FDFT1	farnesyl-diphosphate farnesyltransferase 1	2|0|0|0	2	0.49	3|5|4|5	17	0.07	3.08746	4|4|4|3	15	0.09	2.90689	0|0|0|0|0|0|0|2|0|0|0|0|0|0|0|0|0|0|0|0
HLA-B	major histocompatibility complex, class I, B	2|0|0|0	2	0.51	0	1	#N/A	-1	0|0|0|0	1	#N/A	-1	0|0|0|0|0|0|0|0|3|0|0|0|0|0|0|0|0|0|0|0
ARPC3	actin related protein 2/3 complex subunit 3	2|0|0|0	2	0.65	0	1	#N/A	-1	0|0|0|0	1	#N/A	-1	0|0|0|0|0|0|0|0|0|0|0|5|6|0|0|0|0|0|0|0
NEFL	neurofilament light chain	4|0|0|0	4	0.54	0	1	#N/A	-2	8|7|0|0	15	0.26	1.90689	0|0|0|0|0|0|0|0|0|4|0|0|3|0|0|0|0|0|0|0
PRKCD	protein kinase C delta	3|0|0|0	3	0.55	5|5|4|5	19	0.32	2.66297	2|0|0|0	2	0.57	-0.584963	0|0|0|0|0|0|0|0|2|4|0|0|0|0|0|0|0|0|0|0
PWP1	PWP1 homolog, endonuclein	5|3|3|0	11	0.69	7|5|6|6	24	0.65	1.12553	6|3|3|0	12	0.68	0.125531	0|0|0|0|0|0|3|0|0|0|0|0|0|0|0|0|0|8|9|0
WBP4	WW domain binding protein 4	3|2|0|0	5	0.19	0|2|0|0	2	0.37	-1.32193	2|0|0|0	2	0.37	-1.32193	0|0|0|0|0|0|0|0|0|0|0|0|0|0|0|0|0|0|0|0
KEAP1	kelch like ECH associated protein 1	3|0|0|0	3	0.76	0	1	#N/A	-1.58496	2|0|0|0	2	0.77	-0.584963	0|0|0|0|2|6|10|8|0|0|0|0|0|0|0|0|0|0|0|0
ESPL1	extra spindle pole bodies like 1, separase	4|2|0|0	6	0.17	4|0|0|2	6	0.17	0	0|0|0|0	1	#N/A	-2.58496	0|0|0|0|0|0|0|0|0|0|0|0|0|0|0|0|0|0|0|0
MRPL15	mitochondrial ribosomal protein L15	4|2|0|0	6	0.17	3|6|3|3	15	0	1.32193	0|0|0|0	1	#N/A	-2.58496	0|0|0|0|0|0|0|0|0|0|0|0|0|0|0|0|0|0|0|0
ORC6	origin recognition complex subunit 6	2|0|0|0	2	0.37	0	1	#N/A	-1	0|0|0|0	1	#N/A	-1	0|0|0|0|0|0|0|0|0|0|0|0|0|0|0|0|0|0|0|0
FAM120A	family with sequence similarity 120 member A	3|3|3|0	9	0.69	4|5|5|7	21	0.62	1.22239	4|3|2|0	9	0.68	0	0|0|0|0|0|0|0|3|7|7|0|0|0|0|0|0|0|0|0|0
TTLL4	tubulin tyrosine ligase like 4	3|0|0|0	3	0.32	0	1	#N/A	-1.58496	2|0|0|0	2	0.37	-0.584963	0|0|0|0|0|0|0|0|0|0|0|0|0|0|0|0|0|0|0|0
DYNC1LI1	dynein cytoplasmic 1 light intermediate chain 1	5|2|2|0	9	0.65	5|3|0|3	11	0.65	0.289507	2|2|2|0	6	0.69	-0.584963	2|0|0|0|0|0|2|5|2|0|0|2|0|0|0|0|4|2|0|4
VPS28	VPS28 subunit of ESCRT-I	2|2|0|0	4	0.86	0|0|2|0	2	0.86	-1	3|0|0|0	3	0.86	-0.415037	7|7|2|2|0|0|0|0|6|6|8|4|0|0|0|0|17|6|5|17
SIX4	SIX homeobox 4	2|2|0|0	4	0.48	0|2|0|0	2	0.51	-1	2|2|0|0	4	0.48	0	0|0|0|0|0|0|0|0|0|0|0|0|0|0|0|0|0|0|3|0
DDX19A	DEAD-box helicase 19A	5|4|4|0	13	0.69	6|7|0|0	13	0.66	0	5|5|3|3	16	0.69	0.29956	2|2|0|3|2|0|0|0|5|7|5|0|3|0|0|0|0|0|0|0
SEC24A	SEC24 homolog A, COPII coat complex component	8|2|2|0	12	0.8	0	1	#N/A	-3.58496	2|0|0|0	2	0.86	-2.58496	9|8|11|8|0|0|0|0|15|16|10|0|0|2|3|0|5|0|8|5
PRDM16	PR/SET domain 16	6|4|0|0	10	0.13	0|0|0|4	4	0.3	-1.32193	7|0|0|0	7	0.28	-0.514573	0|0|0|0|0|0|0|0|0|0|0|0|0|0|0|0|0|0|0|0
KRI1	KRI1 homolog	7|5|4|2	18	0.75	0|0|3|0	3	0.78	-2.58496	3|3|2|2	10	0.78	-0.847997	2|0|0|0|0|0|0|0|0|0|2|0|0|0|0|0|0|11|17|0
HMGA1	high mobility group AT-hook 1	6|6|4|0	16	0.64	3|0|0|0	3	0.7	-2.41504	4|3|0|0	7	0.68	-1.19265	0|0|0|0|0|0|0|0|0|0|0|0|0|0|0|5|3|5|4|3
ARAP1	ArfGAP with RhoGAP domain, ankyrin repeat and PH domain 1	2|0|0|0	2	0.86	0|2|0|0	2	0.86	0	0|0|0|0	1	#N/A	-1	0|4|0|7|0|0|0|0|0|0|6|0|0|0|0|0|8|5|5|8
BACH2	BTB domain and CNC homolog 2	7|0|0|0	7	0.45	0	1	#N/A	-2.80735	2|0|0|0	2	0.58	-1.80735	0|0|0|0|0|0|0|0|0|0|0|0|0|0|0|0|3|0|0|3
QTRT2	queuine tRNA-ribosyltransferase accessory subunit 2	2|0|0|0	2	0.62	3|3|0|2	8	0.58	2	2|0|0|0	2	0.62	0	0|0|0|0|0|0|0|0|3|6|0|0|0|0|0|0|0|0|0|0
ATP1B3	ATPase Na+/K+ transporting subunit beta 3	7|5|4|4	20	0.64	7|5|5|6	23	0.64	0.201634	5|5|4|3	17	0.67	-0.234465	0|0|4|0|0|0|0|7|0|0|0|0|0|0|0|4|0|3|0|0
AURKA	aurora kinase A	6|0|0|0	6	0.28	5|6|0|4	15	0.04	1.32193	3|0|0|0	3	0.32	-1	0|0|0|0|0|0|0|0|0|0|0|0|0|0|0|0|0|0|0|0
KRT6B	keratin 6B	10|0|0|0	10	0.44	0	1	#N/A	-3.32193	17|15|12|0	44	0.08	2.1375	0|0|0|0|0|0|0|0|0|0|0|0|0|0|0|6|0|0|0|0
WASHC4	WASH complex subunit 4	2|0|0|0	2	0.77	2|0|0|0	2	0.77	0	0|0|0|0	1	#N/A	-1	2|2|3|0|0|0|0|0|0|0|0|0|0|0|0|0|10|3|3|10
SLC38A2	solute carrier family 38 member 2	3|2|0|0	5	0.77	4|0|0|0	4	0.77	-0.321928	2|2|0|0	4	0.78	-0.321928	4|0|4|0|0|0|0|0|9|8|9|0|0|0|0|0|0|0|0|0
POLR1E	RNA polymerase I subunit E	2|0|0|0	2	0.56	0	1	#N/A	-1	0|0|0|0	1	#N/A	-1	0|0|0|0|0|0|0|0|0|0|0|0|0|0|0|0|0|2|3|0
FSD1	fibronectin type III and SPRY domain containing 1	4|3|2|0	9	0.45	0	1	#N/A	-3.16993	5|3|2|0	10	0.37	0.152003	0|0|2|2|0|0|0|0|0|0|0|0|0|0|0|0|0|0|0|0
CTNNBL1	catenin beta like 1	2|0|0|0	2	0.59	0|3|2|3	8	0.54	2	3|0|0|0	3	0.57	0.584963	0|0|0|0|0|0|0|0|0|0|0|0|4|0|0|0|0|3|0|0
VMP1	vacuole membrane protein 1	5|0|0|0	5	0.28	0	1	#N/A	-2.32193	5|0|0|0	5	0.28	0	0|0|0|0|0|0|0|0|0|0|0|0|0|0|0|0|0|0|0|0
BCKDHB	branched chain keto acid dehydrogenase E1 subunit beta	7|4|3|3	17	0.77	10|11|14|11	46	0.72	1.4361	5|5|4|4	18	0.78	0.0824622	0|0|0|0|0|0|0|0|15|16|3|2|0|0|0|4|0|0|0|0
ARK2N	arkadia (RNF111) N-terminal like PKA signaling regulator 2N	5|0|0|0	5	0.28	3|0|0|0	3	0.32	-0.736966	0|0|0|0	1	#N/A	-2.32193	0|0|0|0|0|0|0|0|0|0|0|0|0|0|0|0|0|0|0|0
MFN2	mitofusin 2	2|0|0|0	2	0.64	3|0|5|0	8	0.56	2	2|0|0|0	2	0.64	0	0|0|0|0|0|0|0|0|2|8|0|0|0|0|0|0|0|0|0|0
TCAF1	TRPM8 channel associated factor 1	3|0|0|0	3	0.46	2|3|3|0	8	0.25	1.41504	4|3|2|2	11	0.22	1.87447	0|0|0|0|0|0|0|0|0|0|0|0|0|0|0|0|0|0|2|0
RAB27A	RAB27A, member RAS oncogene family	7|0|0|0	7	0.79	0	1	#N/A	-2.80735	0|0|0|0	1	#N/A	-2.80735	0|0|0|0|0|0|0|0|0|0|0|0|0|0|0|2|16|6|5|16
MIS18BP1	MIS18 binding protein 1	3|0|0|0	3	0.32	0	1	#N/A	-1.58496	2|0|0|0	2	0.37	-0.584963	0|0|0|0|0|0|0|0|0|0|0|0|0|0|0|0|0|0|0|0
SIPA1L2	signal induced proliferation associated 1 like 2	2|0|0|0	2	0.58	0	1	#N/A	-1	0|0|0|0	1	#N/A	-1	0|0|0|0|0|0|0|0|0|0|0|0|0|0|0|0|3|0|0|3
CPLANE1	ciliogenesis and planar polarity effector complex subunit 1	2|0|0|0	2	0.37	0	1	#N/A	-1	0|0|0|0	1	#N/A	-1	0|0|0|0|0|0|0|0|0|0|0|0|0|0|0|0|0|0|0|0
LMF2	lipase maturation factor 2	3|3|0|0	6	0.74	5|7|5|5	22	0.69	1.87447	3|2|0|0	5	0.74	-0.263034	0|0|0|0|0|0|6|2|8|6|0|0|0|0|0|0|3|2|3|3
PRPF40B	pre-mRNA processing factor 40 homolog B	4|3|3|0	10	0.54	0|0|0|3	3	0.58	-1.73697	3|0|0|0	3	0.58	-1.73697	0|0|0|0|0|0|0|0|0|0|0|0|0|0|0|0|4|0|0|4
HSDL2	hydroxysteroid dehydrogenase like 2	2|0|0|0	2	0.78	8|6|10|9	33	0.7	4.04439	5|0|0|0	5	0.76	1.32193	0|0|0|0|0|0|4|6|11|8|0|0|0|0|0|0|4|0|2|4
LRPPRC	leucine rich pentatricopeptide repeat containing	16|13|12|6	47	0.86	24|27|22|28	101	0.85	1.10362	36|31|13|11	91	0.85	0.953206	8|5|8|8|5|0|17|22|13|15|11|6|10|0|0|8|71|54|48|71
FOXM1	forkhead box M1	3|0|0|0	3	0.32	0	1	#N/A	-1.58496	0|0|0|0	1	#N/A	-1.58496	0|0|0|0|0|0|0|0|0|0|0|0|0|0|0|0|0|0|0|0
ITCH	itchy E3 ubiquitin protein ligase	2|0|0|0	2	0.66	0	1	#N/A	-1	4|4|0|0	8	0.6	2	2|0|0|0|0|0|0|0|4|3|2|2|0|0|0|0|0|0|0|0
TPT1	tumor protein, translationally-controlled 1	2|0|0|0	2	0.68	0	1	#N/A	-1	4|3|0|0	7	0.64	1.80735	0|2|0|0|3|0|0|0|0|0|0|4|4|0|0|0|0|0|2|0
SMAP2	small ArfGAP2	2|2|2|0	6	0.86	2|0|0|0	2	0.86	-1.58496	0|0|0|0	1	#N/A	-2.58496	4|5|4|4|0|0|0|0|8|8|0|0|0|0|0|0|6|0|2|6
PSMG1	proteasome assembly chaperone 1	3|2|0|0	5	0.72	0	1	#N/A	-2.32193	5|4|0|0	9	0.69	0.847997	0|2|6|5|5|0|0|0|2|0|0|3|2|0|0|0|3|2|2|3
TSSC4	tumor suppressing subtransferable candidate 4	2|0|0|0	2	0.37	0	1	#N/A	-1	0|0|0|0	1	#N/A	-1	0|0|0|0|0|0|0|0|0|0|0|0|0|0|0|0|0|0|0|0
ATP2B1	ATPase plasma membrane Ca2+ transporting 1	7|6|2|0	15	0.72	6|5|6|5	22	0.73	0.552541	11|8|7|6	32	0.66	1.09311	2|0|6|0|0|0|6|9|5|3|0|3|0|0|0|4|5|0|0|5
LPCAT1	lysophosphatidylcholine acyltransferase 1	5|2|0|0	7	0.72	0	1	#N/A	-2.80735	3|3|2|2	10	0.73	0.514573	0|4|7|4|0|0|6|5|4|0|0|0|0|0|0|0|0|0|0|0
ZNG1A	Zn regulated GTPase metalloprotein activator 1A	4|4|3|3	14	0.1	3|4|0|2	9	0.23	-0.63743	4|3|2|2	11	0.22	-0.347923	2|0|0|0|0|0|0|0|0|0|0|0|0|0|0|0|0|0|0|0
MSTO1	misato mitochondrial distribution and morphology regulator 1	2|0|0|0	2	0.86	0	1	#N/A	-1	0|0|0|0	1	#N/A	-1	0|2|0|2|0|0|0|0|6|5|0|0|0|0|0|0|7|5|6|7
RARS2	arginyl-tRNA synthetase 2, mitochondrial	3|2|2|0	7	0.69	4|4|5|5	18	0.65	1.36257	2|0|0|0	2	0.71	-1.80735	0|0|0|0|0|0|0|0|4|5|3|3|0|0|0|0|3|0|4|3
CNOT3	CCR4-NOT transcription complex subunit 3	2|0|0|0	2	0.73	0	1	#N/A	-1	0|0|0|0	1	#N/A	-1	0|3|2|0|0|0|0|0|4|3|3|0|0|0|0|0|6|0|3|6
CAMK2G	calcium/calmodulin dependent protein kinase II gamma	2|2|2|0	6	0.53	0	1	#N/A	-2.58496	5|5|0|0	10	0.43	0.736966	0|0|0|0|0|0|0|0|3|2|0|0|0|0|0|0|0|0|0|0
ERICH6B	glutamate rich 6B	3|0|0|0	3	0.32	0	1	#N/A	-1.58496	0|0|0|0	1	#N/A	-1.58496	0|0|0|0|0|0|0|0|0|0|0|0|0|0|0|0|0|0|0|0
PIK3R2	phosphoinositide-3-kinase regulatory subunit 2	3|0|0|0	3	0.32	0	1	#N/A	-1.58496	0|0|0|0	1	#N/A	-1.58496	0|0|0|0|0|0|0|0|0|0|0|0|0|0|0|0|0|0|0|0
VPS4B	vacuolar protein sorting 4 homolog B	3|3|2|0	8	0.76	0|0|3|4	7	0.76	-0.192645	4|3|2|0	9	0.76	0.169925	5|8|6|7|0|0|5|7|0|0|0|0|0|0|0|0|0|0|0|0
RHOT1	ras homolog family member T1	2|0|0|0	2	0.56	3|0|0|0	3	0.53	0.584963	0|0|0|0	1	#N/A	-1	0|0|0|0|0|0|0|0|3|0|0|0|0|0|2|0|0|0|0|0
PRR30	proline rich 30	2|0|0|0	2	0.37	0	1	#N/A	-1	0|0|0|0	1	#N/A	-1	0|0|0|0|0|0|0|0|0|0|0|0|0|0|0|0|0|0|0|0
NBEAL1	neurobeachin like 1	4|0|0|0	4	0.3	0	1	#N/A	-2	0|0|0|0	1	#N/A	-2	0|0|0|0|0|0|0|0|0|0|0|0|0|0|0|0|0|0|0|0
GAPVD1	GTPase activating protein and VPS9 domains 1	5|4|3|0	12	0.86	0	1	#N/A	-3.58496	3|3|0|0	6	0.86	-1	10|9|8|10|9|13|8|11|5|4|15|2|3|0|0|0|23|13|11|23
FAM83H	family with sequence similarity 83 member H	2|0|0|0	2	0.37	0	1	#N/A	-1	0|0|0|0	1	#N/A	-1	0|0|0|0|0|0|0|0|0|0|0|0|0|0|0|0|0|0|0|0
MARK2	microtubule affinity regulating kinase 2	2|0|0|0	2	0.49	0|2|0|0	2	0.49	0	0|0|0|0	1	#N/A	-1	0|0|0|0|0|0|0|2|0|0|0|0|0|0|0|0|0|0|0|0
SEC24B	SEC24 homolog B, COPII coat complex component	2|0|0|0	2	0.86	0|0|0|2	2	0.86	0	0|0|0|0	1	#N/A	-1	3|0|0|0|0|0|0|2|4|5|3|0|0|0|0|0|10|0|3|10
DNAJB1	DnaJ heat shock protein family (Hsp40) member B1	3|2|0|0	5	0.77	0|0|2|2	4	0.86	-0.321928	3|0|0|0	3	0.77	-0.736966	0|2|0|0|4|7|8|7|0|0|0|2|0|5|7|4|0|0|0|0
TRUB1	TruB pseudouridine synthase family member 1	4|2|0|0	6	0.17	0	1	#N/A	-2.58496	3|0|0|0	3	0.32	-1	0|0|0|0|0|0|0|0|0|0|0|0|0|0|0|0|0|0|0|0
ANKS1B	ankyrin repeat and sterile alpha motif domain containing 1B	3|0|0|0	3	0.32	0	1	#N/A	-1.58496	0|0|0|0	1	#N/A	-1.58496	0|0|0|0|0|0|0|0|0|0|0|0|0|0|0|0|0|0|0|0
DCTN4	dynactin subunit 4	2|0|0|0	2	0.58	0	1	#N/A	-1	0|0|0|0	1	#N/A	-1	0|0|0|0|0|0|0|0|0|0|0|0|0|0|0|0|3|0|0|3
JARID2	jumonji and AT-rich interaction domain containing 2	2|0|0|0	2	0.37	0	1	#N/A	-1	0|0|0|0	1	#N/A	-1	0|0|0|0|0|0|0|0|0|0|0|0|0|0|0|0|0|0|0|0
GLRX3	glutaredoxin 3	4|0|0|0	4	0.78	0	1	#N/A	-2	8|6|0|0	14	0.75	1.80735	0|3|3|4|11|8|7|8|0|0|0|0|0|5|4|5|4|0|0|4
ELP4	elongator acetyltransferase complex subunit 4	3|0|0|0	3	0.86	0|2|0|0	2	0.86	-0.584963	0|0|0|0	1	#N/A	-1.58496	10|9|0|14|3|0|0|0|6|6|15|6|7|0|0|9|32|16|16|32
PRORP	protein only RNase P catalytic subunit	3|2|0|0	5	0.86	8|10|5|11	34	0.84	2.76553	3|3|3|2	11	0.86	1.1375	0|0|0|0|0|0|0|0|3|0|0|0|0|0|0|0|40|25|25|40
CTSB	cathepsin B	3|2|0|0	5	0.68	8|9|7|6	30	0.53	2.58496	6|4|3|3	16	0.62	1.67807	0|0|0|0|0|0|3|4|6|0|0|0|2|0|0|0|0|0|0|0
FLOT2	flotillin 2	3|2|0|0	5	0.86	3|3|3|3	12	0.86	1.26303	0|0|0|0	1	#N/A	-2.32193	10|11|6|5|0|0|4|3|2|4|4|0|0|0|0|5|5|0|0|5
GFM2	GTP dependent ribosome recycling factor mitochondrial 2	2|0|0|0	2	0.61	0	1	#N/A	-1	0|0|0|0	1	#N/A	-1	0|0|0|0|0|0|0|0|6|0|0|0|0|0|0|0|0|0|2|0
ANK2	ankyrin 2	2|0|0|0	2	0.37	0	1	#N/A	-1	0|0|0|0	1	#N/A	-1	0|0|0|0|0|0|0|0|0|0|0|0|0|0|0|0|0|0|0|0
MYH14	myosin heavy chain 14	4|0|0|0	4	0.3	6|0|0|0	6	0.28	0.584963	0|0|0|0	1	#N/A	-2	0|0|0|0|0|0|0|0|0|0|0|0|0|0|0|0|0|0|0|0
MSL3	MSL complex subunit 3	3|2|0|0	5	0.19	0	1	#N/A	-2.32193	2|0|0|0	2	0.37	-1.32193	0|0|0|0|0|0|0|0|0|0|0|0|0|0|0|0|0|0|0|0
N4BP2	NEDD4 binding protein 2	4|0|0|0	4	0.46	0	1	#N/A	-2	0|0|0|0	1	#N/A	-2	0|0|0|0|0|0|0|0|0|0|0|0|0|0|0|0|0|3|0|0
ND1	mitochondrially encoded NADH:ubiquinone oxidoreductase core subunit 1	4|2|2|2	10	0.72	4|6|6|6	22	0.68	1.1375	2|0|0|0	2	0.75	-2.32193	0|0|0|0|0|0|0|4|7|7|2|0|0|0|0|0|0|0|3|0
MSH5	mutS homolog 5	4|0|0|0	4	0.66	0|0|6|0	6	0.62	0.584963	6|0|0|0	6	0.62	0.584963	0|0|0|0|7|0|0|0|0|0|0|0|0|4|4|0|0|0|0|0
MON2	MON2 homolog, regulator of endosome-to-Golgi trafficking	2|2|0|0	4	0.76	0|4|2|7	13	0.71	1.70044	2|0|0|0	2	0.76	-1	4|0|2|4|0|0|2|0|0|0|4|0|0|0|0|0|8|0|0|8
URB2	URB2 ribosome biogenesis homolog	5|2|2|0	9	0.71	0|0|2|0	2	0.75	-2.16993	3|2|0|0	5	0.74	-0.847997	0|0|0|0|0|0|0|0|0|2|0|0|0|0|0|0|0|9|11|0
TOP3B	DNA topoisomerase III beta	2|0|0|0	2	0.78	0	1	#N/A	-1	0|0|0|0	1	#N/A	-1	0|0|0|2|0|0|0|0|0|0|4|0|0|0|0|0|10|4|5|10
CRTC3	CREB regulated transcription coactivator 3	3|3|0|0	6	0.61	0	1	#N/A	-2.58496	0|0|0|0	1	#N/A	-2.58496	0|0|0|0|0|0|0|0|3|3|0|0|0|0|0|0|2|0|2|2
RAB3GAP1	RAB3 GTPase activating protein catalytic subunit 1	2|0|0|0	2	0.86	2|0|0|0	2	0.86	0	0|0|0|0	1	#N/A	-1	3|0|0|4|0|0|0|0|0|0|0|0|0|0|0|0|29|16|16|29
ZSWIM8	zinc finger SWIM-type containing 8	2|0|0|0	2	0.49	0	1	#N/A	-1	0|0|0|0	1	#N/A	-1	0|0|0|0|0|0|0|0|0|2|0|0|0|0|0|0|0|0|0|0
COBL	cordon-bleu WH2 repeat protein	2|0|0|0	2	0.49	0	1	#N/A	-1	0|0|0|0	1	#N/A	-1	0|0|0|0|0|0|2|0|0|0|0|0|0|0|0|0|0|0|0|0
DHX34	DExH-box helicase 34	3|0|0|0	3	0.32	0	1	#N/A	-1.58496	0|0|0|0	1	#N/A	-1.58496	0|0|0|0|0|0|0|0|0|0|0|0|0|0|0|0|0|0|0|0
LTN1	listerin E3 ubiquitin protein ligase 1	4|3|2|0	9	0.48	3|3|0|5	11	0.45	0.289507	5|3|2|2	12	0.45	0.415037	0|0|0|0|0|0|0|0|2|0|3|0|0|0|0|0|0|0|0|0
PNISR	PNN interacting serine and arginine rich protein	2|0|0|0	2	0.37	0	1	#N/A	-1	2|0|0|0	2	0.37	0	0|0|0|0|0|0|0|0|0|0|0|0|0|0|0|0|0|0|0|0
ZNF268	zinc finger protein 268	2|0|0|0	2	0.37	0	1	#N/A	-1	0|0|0|0	1	#N/A	-1	0|0|0|0|0|0|0|0|0|0|0|0|0|0|0|0|0|0|0|0
SULT1B1	sulfotransferase family 1B member 1	2|0|0|0	2	0.37	0	1	#N/A	-1	0|0|0|0	1	#N/A	-1	0|0|0|0|0|0|0|0|0|0|0|0|0|0|0|0|0|0|0|0
PI4KA	phosphatidylinositol 4-kinase alpha	3|0|0|0	3	0.75	6|4|0|3	13	0.73	2.11548	0|0|0|0	1	#N/A	-1.58496	0|0|0|3|0|0|0|0|5|3|3|0|0|0|0|0|8|3|4|8
DOT1L	DOT1 like histone lysine methyltransferase	4|0|0|0	4	0.3	0	1	#N/A	-2	7|0|0|0	7	0.28	0.807355	0|0|0|0|0|0|0|0|0|0|0|0|0|0|0|0|0|0|0|0
CHD5	chromodomain helicase DNA binding protein 5	46|0|0|0	46	0.27	0	1	#N/A	-5.52356	0|0|0|0	1	#N/A	-5.52356	0|0|0|0|0|0|0|0|0|0|0|0|0|0|0|0|0|0|0|0
ZNF830	zinc finger protein 830	2|2|2|0	6	0.55	0	1	#N/A	-2.58496	0|0|0|0	1	#N/A	-2.58496	0|0|0|0|0|0|0|0|0|0|0|0|0|0|0|0|3|0|0|3
RFC3	replication factor C subunit 3	2|0|0|0	2	0.37	8|10|6|9	33	0	4.04439	25|23|5|4	57	0	4.83289	0|0|0|0|0|0|0|0|0|0|0|0|0|0|0|0|0|0|0|0
SLC4A5	solute carrier family 4 member 5	2|0|0|0	2	0.37	0	1	#N/A	-1	0|0|0|0	1	#N/A	-1	0|0|0|0|0|0|0|0|0|0|0|0|0|0|0|0|0|0|0|0
FSIP2	fibrous sheath interacting protein 2	3|0|0|0	3	0.32	2|0|0|0	2	0.37	-0.584963	0|0|0|0	1	#N/A	-1.58496	0|0|0|0|0|0|0|0|0|0|0|0|0|0|0|0|0|0|0|0
TACC1	transforming acidic coiled-coil containing protein 1	2|0|0|0	2	0.73	0	1	#N/A	-1	0|0|0|0	1	#N/A	-1	4|3|5|4|0|0|0|0|0|0|5|0|0|0|0|3|4|0|0|4
GALK1	galactokinase 1	7|4|4|4	19	0.73	7|6|7|4	24	0.72	0.337035	7|6|5|5	23	0.73	0.275634	0|0|0|0|0|0|4|0|9|10|4|0|0|0|0|0|0|0|0|0
UBE2NL	ubiquitin conjugating enzyme E2 N like (gene/pseudogene)	5|0|0|0	5	0.28	0	1	#N/A	-2.32193	0|0|0|0	1	#N/A	-2.32193	0|0|0|0|0|0|0|0|0|0|0|0|0|0|0|0|0|0|0|0
SRSF5	serine and arginine rich splicing factor 5	3|0|0|0	3	0.32	0	1	#N/A	-1.58496	0|0|0|0	1	#N/A	-1.58496	0|0|0|0|0|0|0|0|0|0|0|0|0|0|0|0|0|0|0|0
MCRIP1	MAPK regulated corepressor interacting protein 1	3|0|0|0	3	0.72	0	1	#N/A	-1.58496	0|0|0|0	1	#N/A	-1.58496	5|6|3|2|3|0|0|0|0|0|0|0|0|0|0|2|4|4|3|4
ACTB	actin beta	74|63|61|58	256	0.84	0	1	#N/A	-8	75|74|66|62	277	0.84	0.113742	0|0|0|0|0|0|0|0|0|0|0|0|0|0|0|0|86|75|0|86
MYO1B	myosin IB	5|3|3|2	13	0.76	9|12|8|7	36	0.69	1.46949	4|3|3|2	12	0.86	-0.115477	4|4|5|3|0|0|6|5|10|8|5|2|4|0|3|5|6|4|2|6
UBAC2	UBA domain containing 2	4|2|0|0	6	0.52	0	1	#N/A	-2.58496	2|2|0|0	4	0.57	-0.584963	0|0|0|0|0|0|0|2|0|0|0|0|0|0|0|0|2|0|0|2
MYL12B	myosin light chain 12B	8|8|5|4	25	0.8	12|9|10|9	40	0.79	0.678072	11|9|9|8	37	0.79	0.565597	8|10|13|14|4|6|8|8|11|12|6|5|5|5|5|5|7|5|4|7
IVD	isovaleryl-CoA dehydrogenase	6|6|5|5	22	0	3|4|5|0	12	0.05	-0.874469	6|5|5|3	19	0	-0.211504	0|0|0|0|0|0|0|0|0|0|0|0|0|0|0|0|0|0|0|0
GPN3	GPN-loop GTPase 3	4|3|2|0	9	0.07	0	1	#N/A	-3.16993	2|2|0|0	4	0.21	-1.16993	0|0|0|0|0|0|0|0|0|0|0|0|0|0|0|0|0|0|0|0
ASPH	aspartate beta-hydroxylase	3|2|0|0	5	0.19	0|0|2|2	4	0.21	-0.321928	0|0|0|0	1	#N/A	-2.32193	0|0|0|0|0|0|0|0|0|0|0|0|0|0|0|0|0|0|0|0
NSMCE4A	NSE4 homolog A, SMC5-SMC6 complex component	3|3|2|0	8	0.07	0	1	#N/A	-3	2|0|0|0	2	0.37	-2	0|0|0|0|0|0|0|0|0|0|0|0|0|0|0|0|0|0|0|0
EIF2D	eukaryotic translation initiation factor 2D	3|0|0|0	3	0.7	0|5|8|5	18	0.61	2.58496	3|2|0|0	5	0.7	0.736966	0|0|0|0|0|0|0|0|7|5|0|0|0|3|0|2|0|0|2|0
CAMK2D	calcium/calmodulin dependent protein kinase II delta	6|6|0|0	12	0.64	4|0|6|4	14	0.65	0.222392	7|5|4|0	16	0.63	0.415037	0|0|0|0|4|0|4|6|3|3|3|2|2|0|0|0|3|0|3|3
YME1L1	YME1 like 1 ATPase	2|2|0|0	4	0.52	2|3|2|2	9	0.48	1.16993	0|0|0|0	1	#N/A	-2	0|0|0|0|0|0|2|0|0|0|0|0|0|2|0|0|0|0|0|0
CUL3	cullin 3	5|3|2|2	12	0.75	0|2|0|0	2	0.86	-2.58496	6|4|3|3	16	0.74	0.415037	7|5|5|6|2|0|2|4|0|0|0|2|2|2|3|4|6|5|9|6
PDK1	pyruvate dehydrogenase kinase 1	3|3|0|0	6	0.64	4|5|3|5	17	0.59	1.5025	3|0|0|0	3	0.65	-1	2|2|0|0|0|0|0|0|4|4|0|0|0|0|0|0|0|0|0|0
PPP1CB	protein phosphatase 1 catalytic subunit beta	57|52|0|0	109	0.85	0|37|39|0	76	0.85	-0.520257	41|0|0|0	41	0.85	-1.41063	0|5|5|5|5|0|26|3|0|7|0|0|0|0|0|0|73|73|78|73
PSMB1	proteasome 20S subunit beta 1	3|0|0|0	3	0.32	4|0|2|0	6	0.17	1	0|0|0|0	1	#N/A	-1.58496	0|0|0|0|0|0|0|0|0|0|0|0|0|0|0|0|0|0|0|0
RAB3B	RAB3B, member RAS oncogene family	6|5|0|0	11	0.6	7|0|0|0	7	0.58	-0.652077	6|5|4|0	15	0.6	0.447459	0|0|0|0|0|0|3|4|0|4|0|0|0|0|0|3|0|0|0|0
RCN2	reticulocalbin 2	3|3|3|2	11	0.22	5|3|5|4	17	0.07	0.628031	5|4|4|3	16	0.08	0.540568	0|0|0|0|0|0|0|0|0|2|0|0|0|0|0|0|0|0|0|0
MED21	mediator complex subunit 21	5|4|2|2	13	0.01	9|7|8|10	34	0	1.38702	16|15|15|14	60	0	2.20645	0|0|0|0|0|0|0|0|0|0|0|0|0|0|0|0|0|0|0|0
ERH	ERH mRNA splicing and mitosis factor	5|5|4|0	14	0.7	5|0|0|0	5	0.71	-1.48543	6|5|5|5	21	0.69	0.584963	5|0|0|3|0|0|4|5|0|0|0|0|0|0|6|5|0|0|0|0
NDUFA5	NADH:ubiquinone oxidoreductase subunit A5	7|5|4|0	16	0.86	7|8|7|10	32	0.85	1	10|8|7|7	32	0.85	1	0|0|0|0|0|0|0|0|0|0|0|0|4|0|0|0|49|35|32|49
GAK	cyclin G associated kinase	2|2|0|0	4	0.86	3|0|0|0	3	0.86	-0.415037	3|3|0|0	6	0.86	0.584963	0|3|3|3|2|2|0|0|2|0|4|0|0|0|0|0|14|6|8|14
HMGB3	high mobility group box 3	5|3|3|0	11	0.47	5|4|4|5	18	0.32	0.710493	5|5|5|4	19	0.25	0.788496	0|0|0|0|0|2|2|0|0|0|0|0|0|0|0|0|0|2|0|0
LGALS3BP	galectin 3 binding protein	7|3|0|0	10	0.47	0	1	#N/A	-3.32193	0|0|0|0	1	#N/A	-3.32193	0|0|0|0|0|0|0|0|0|5|0|0|2|0|0|0|0|0|0|0
SRSF4	serine and arginine rich splicing factor 4	10|10|9|6	35	0.68	0	1	#N/A	-5.12928	7|6|6|5	24	0.73	-0.544321	0|3|4|5|0|0|0|0|2|0|0|0|4|0|0|0|4|9|9|4
FARP1	FERM, ARH/RhoGEF and pleckstrin domain protein 1	4|4|2|0	10	0.56	4|4|6|4	18	0.51	0.847997	4|4|3|3	14	0.56	0.485427	0|0|0|0|0|0|0|2|2|3|0|0|0|0|0|0|0|0|2|0
MPHOSPH6	M-phase phosphoprotein 6	7|5|4|0	16	0.26	3|5|6|3	17	0.37	0.0874628	6|5|5|4	20	0.24	0.321928	0|0|0|0|0|0|0|0|0|0|0|0|0|0|0|0|0|0|6|0
ANP32B	acidic nuclear phosphoprotein 32 family member B	10|6|4|0	20	0.78	6|6|8|7	27	0.79	0.432959	10|10|10|9	39	0.78	0.963474	4|3|0|0|0|0|0|0|0|0|0|0|0|0|0|0|10|15|11|10
PYCR1	pyrroline-5-carboxylate reductase 1	5|4|3|0	12	0.83	3|2|2|4	11	0.83	-0.125531	3|2|2|2	9	0.86	-0.415037	0|0|2|2|0|0|0|2|0|0|0|0|0|0|0|0|24|13|11|24
PEF1	penta-EF-hand domain containing 1	5|4|4|0	13	0.71	0|4|5|6	15	0.7	0.206451	6|5|5|5	21	0.7	0.691878	5|0|2|4|0|0|6|4|6|5|3|4|0|4|0|4|0|0|0|0
MOCS3	molybdenum cofactor synthesis 3	3|2|0|0	5	0.44	2|4|0|2	8	0.25	0.678072	3|2|0|0	5	0.44	0	0|0|0|0|0|0|0|0|0|2|0|0|0|0|0|0|0|0|0|0
KNTC1	kinetochore associated 1	4|3|3|3	13	0.6	2|3|0|0	5	0.63	-1.37851	5|4|2|0	11	0.58	-0.241008	0|0|3|0|0|0|0|2|0|0|2|0|0|0|0|0|3|2|0|3
NHP2	NHP2 ribonucleoprotein	8|5|4|4	21	0.22	0	1	#N/A	-4.39232	5|4|4|4	17	0.24	-0.304855	0|0|0|0|0|0|0|0|0|0|0|0|0|0|0|0|0|5|0|0
DNAJC17	DnaJ heat shock protein family (Hsp40) member C17	4|0|0|0	4	0.47	4|3|3|0	10	0.37	1.32193	6|6|5|3	20	0.17	2.32193	0|0|0|0|0|0|0|0|0|0|0|0|0|0|0|0|0|0|4|0
TMA16	translation machinery associated 16 homolog	4|3|3|0	10	0.7	5|4|5|5	19	0.68	0.925999	4|4|3|0	11	0.7	0.137504	0|0|3|0|0|0|0|0|0|0|0|2|3|0|2|0|0|6|7|0
TOMM7	translocase of outer mitochondrial membrane 7	3|2|0|0	5	0.44	0|0|0|2	2	0.49	-1.32193	2|2|0|0	4	0.46	-0.321928	0|0|0|0|0|0|0|0|0|0|0|2|0|0|0|0|0|0|0|0
ARL15	ARF like GTPase 15	4|4|2|0	10	0.86	5|5|0|3	13	0.8	0.378512	6|5|5|4	20	0.79	1	6|10|12|7|0|0|0|0|3|0|8|0|0|0|0|0|10|9|9|10
CBX8	chromobox 8	5|4|3|0	12	0.25	0|0|3|0	3	0.51	-2	8|5|4|4	21	0.09	0.807355	0|0|0|0|0|0|0|0|0|0|0|0|0|0|0|0|2|0|0|2
NCOA5	nuclear receptor coactivator 5	4|3|2|0	9	0.59	0|0|4|2	6	0.6	-0.584963	3|3|3|2	11	0.6	0.289507	0|0|0|0|0|0|0|0|0|0|0|3|0|0|0|0|2|3|0|2
CDK11A	cyclin dependent kinase 11A	24|19|18|17	78	0.48	15|15|17|14	61	0.67	-0.354665	0|0|0|0	1	#N/A	-6.2854	6|6|3|4|0|0|0|2|3|2|3|3|5|0|0|4|10|0|10|10
MAIP1	matrix AAA peptidase interacting protein 1	5|3|3|0	11	0.65	0|5|4|6	15	0.62	0.447459	3|3|3|2	11	0.67	0	0|0|0|0|0|0|0|0|0|4|0|3|2|0|0|0|4|2|3|4
CNP	2'',3''-cyclic nucleotide 3'' phosphodiesterase	5|5|5|5	20	0.68	3|0|2|5	10	0.69	-1	8|5|5|5	23	0.63	0.201634	7|3|4|3|4|4|3|4|4|4|4|2|2|2|4|3|0|0|0|0
TADA2B	transcriptional adaptor 2B	3|3|0|0	6	0.16	0	1	#N/A	-2.58496	3|0|0|0	3	0.32	-1	0|0|0|0|0|0|0|0|0|0|0|0|0|0|0|0|0|0|0|0
MSI1	musashi RNA binding protein 1	4|4|3|3	14	0.55	3|5|4|0	12	0.54	-0.222392	2|0|0|0	2	0.62	-2.80735	0|0|0|0|0|0|0|0|5|4|0|0|0|0|0|0|0|0|0|0
EBP	EBP cholestenol delta-isomerase	5|5|3|0	13	0.68	4|4|6|2	16	0.67	0.29956	4|3|3|2	12	0.7	-0.115477	0|0|0|0|0|0|4|6|4|5|2|0|0|0|0|0|0|4|0|0
PTRH2	peptidyl-tRNA hydrolase 2	3|2|0|0	5	0.56	4|8|6|6	24	0.24	2.26303	2|0|0|0	2	0.59	-1.32193	3|0|0|0|0|0|0|0|0|0|4|0|0|0|0|0|0|0|0|0
LZIC	leucine zipper and CTNNBIP1 domain containing	7|6|5|0	18	0.78	0|4|4|0	8	0.8	-1.16993	8|7|7|7	29	0.78	0.688056	4|4|0|0|0|0|0|0|0|0|11|0|0|0|0|0|0|13|13|0
AP_000162.1	0	7|7|4|0	18	0.04	9|0|0|0	9	0.27	-1	9|7|7|6	29	0	0.688056	0|0|0|0|0|0|0|0|0|0|0|0|0|0|0|0|0|0|0|0
THBS1	thrombospondin 1	3|0|0|0	3	0.48	0	1	#N/A	-1.58496	2|0|0|0	2	0.51	-0.584963	0|0|0|0|0|0|0|0|0|0|0|0|3|0|0|0|0|0|0|0
SUPT7L	SPT7 like, STAGA complex subunit gamma	3|0|0|0	3	0.46	6|3|5|0	14	0.1	2.22239	4|4|3|3	14	0.1	2.22239	0|0|0|0|0|0|0|0|0|0|0|0|0|0|0|0|0|0|2|0
MRGBP	MRG domain binding protein	5|5|4|4	18	0.59	0|0|0|4	4	0.63	-2.16993	7|4|0|0	11	0.55	-0.710493	0|0|0|0|0|0|0|0|0|0|0|0|0|0|0|0|3|3|3|3
MRPL46	mitochondrial ribosomal protein L46	3|0|0|0	3	0.86	0	1	#N/A	-1.58496	6|5|0|0	11	0.84	1.87447	0|0|0|0|0|0|0|0|0|0|0|0|0|0|0|0|23|23|23|23
CFL2	cofilin 2	7|6|0|0	13	0.81	6|5|0|0	11	0.86	-0.241008	19|18|0|0	37	0.77	1.50901	0|6|4|0|11|9|21|12|5|4|0|7|11|8|5|6|7|0|0|7
SIM1	SIM bHLH transcription factor 1	4|2|0|0	6	0.17	0	1	#N/A	-2.58496	5|0|0|0	5	0.28	-0.263034	0|0|0|0|0|0|0|0|0|0|0|0|0|0|0|0|0|0|0|0
TFB1M	transcription factor B1, mitochondrial	3|0|0|0	3	0.55	0	1	#N/A	-1.58496	0|0|0|0	1	#N/A	-1.58496	0|0|0|0|0|0|0|0|3|3|0|0|0|0|0|0|0|0|0|0
PRKACB	protein kinase cAMP-activated catalytic subunit beta	2|0|0|0	2	0.37	0|0|3|0	3	0.32	0.584963	0|0|0|0	1	#N/A	-1	0|0|0|0|0|0|0|0|0|0|0|0|0|0|0|0|0|0|0|0
MACF1	microtubule actin crosslinking factor 1	5|0|0|0	5	0.71	0|0|4|0	4	0.72	-0.321928	8|6|6|5	25	0.66	2.32193	6|5|3|2|0|0|3|2|4|0|5|5|3|0|0|2|5|5|3|5
RNASEH2A	ribonuclease H2 subunit A	4|3|3|2	12	0.01	0|0|0|2	2	0.37	-2.58496	4|3|2|2	11	0.01	-0.125531	0|0|0|0|0|0|0|0|0|0|0|0|0|0|0|0|0|0|0|0
STMN1	stathmin 1	6|5|3|0	14	0.76	0	1	#N/A	-3.80735	4|0|0|0	4	0.78	-1.80735	7|6|10|8|0|0|0|0|3|0|6|0|0|0|0|3|6|0|8|6
GYS1	glycogen synthase 1	5|0|0|0	5	0.45	0	1	#N/A	-2.32193	0|0|0|0	1	#N/A	-2.32193	0|0|2|0|0|0|0|0|0|2|0|0|0|0|0|0|0|0|0|0
ACTR6	actin related protein 6	2|0|0|0	2	0.37	0	1	#N/A	-1	0|0|0|0	1	#N/A	-1	0|0|0|0|0|0|0|0|0|0|0|0|0|0|0|0|0|0|0|0
MAGT1	magnesium transporter 1	3|3|3|0	9	0.66	4|0|0|0	4	0.65	-1.16993	3|2|0|0	5	0.67	-0.847997	2|3|3|0|0|0|0|0|0|4|0|0|0|0|0|0|0|4|0|0
ECD	ecdysoneless cell cycle regulator	2|0|0|0	2	0.86	0|4|0|3	7	0.75	1.80735	0|0|0|0	1	#N/A	-1	0|0|0|0|5|7|3|2|4|0|0|0|0|0|0|0|7|4|4|7
TRAPPC10	trafficking protein particle complex subunit 10	4|0|0|0	4	0.3	0	1	#N/A	-2	4|0|0|0	4	0.3	0	0|0|0|0|0|0|0|0|0|0|0|0|0|0|0|0|0|0|0|0
TRAPPC8	trafficking protein particle complex subunit 8	2|0|0|0	2	0.37	0	1	#N/A	-1	0|0|0|0	1	#N/A	-1	0|0|0|0|0|0|0|0|0|0|0|0|0|0|0|0|0|0|0|0
MRPS30	mitochondrial ribosomal protein S30	4|0|0|0	4	0.64	0|0|4|4	8	0.63	1	0|0|0|0	1	#N/A	-2	0|0|0|0|0|0|0|0|0|0|0|0|0|0|0|0|7|0|0|7
POLR1B	RNA polymerase I subunit B	2|0|0|0	2	0.37	0	1	#N/A	-1	3|0|0|0	3	0.32	0.584963	0|0|0|0|0|0|0|0|0|0|0|0|0|0|0|0|0|0|0|0
NUBPL	NUBP iron-sulfur cluster assembly factor, mitochondrial	2|0|0|0	2	0.63	0	1	#N/A	-1	3|2|0|0	5	0.6	1.32193	0|0|0|0|0|0|0|0|0|3|0|0|0|0|0|0|3|0|0|3
KAT6B	lysine acetyltransferase 6B	2|0|0|0	2	0.49	0	1	#N/A	-1	2|0|0|0	2	0.49	0	0|0|0|0|0|0|0|0|0|0|0|2|0|0|0|0|0|0|0|0
FYTTD1	forty-two-three domain containing 1	5|4|2|0	11	0.21	0|5|5|3	13	0.11	0.241008	6|5|3|2	16	0.09	0.540568	0|0|0|0|0|0|0|0|2|0|0|0|0|0|0|0|0|0|0|0
LRCH1	leucine rich repeats and calponin homology domain containing 1	2|0|0|0	2	0.77	0	1	#N/A	-1	0|0|0|0	1	#N/A	-1	6|0|2|2|0|0|0|0|0|0|0|0|0|0|0|0|8|5|3|8
SNRNP27	small nuclear ribonucleoprotein U4/U6.U5 subunit 27	5|4|2|0	11	0.06	0|0|2|2	4	0.21	-1.45943	4|0|0|0	4	0.3	-1.45943	0|0|0|0|0|0|0|0|0|0|0|0|0|0|0|0|0|0|0|0
MRPL17	mitochondrial ribosomal protein L17	3|2|0|0	5	0.66	0|0|0|2	2	0.68	-1.32193	2|2|0|0	4	0.67	-0.321928	0|0|0|0|0|0|0|0|0|0|0|0|0|0|0|0|4|2|3|4
DNER	delta/notch like EGF repeat containing	3|0|0|0	3	0.32	0	1	#N/A	-1.58496	0|0|0|0	1	#N/A	-1.58496	0|0|0|0|0|0|0|0|0|0|0|0|0|0|0|0|0|0|0|0
FASTKD5	FAST kinase domains 5	3|2|0|0	5	0.86	3|5|5|0	13	0.86	1.37851	4|3|2|2	11	0.86	1.1375	0|0|0|0|0|0|0|0|7|7|3|0|0|2|0|0|31|13|14|31
SRBD1	S1 RNA binding domain 1	4|2|0|0	6	0.17	4|2|0|4	10	0.06	0.736966	2|0|0|0	2	0.37	-1.58496	0|0|0|0|0|0|0|0|0|0|0|0|0|0|0|0|0|0|0|0
MRPL47	mitochondrial ribosomal protein L47	3|3|0|0	6	0.82	6|6|6|3	21	0.81	1.80735	0|0|0|0	1	#N/A	-2.58496	0|0|0|0|0|0|0|0|0|3|0|0|0|0|0|0|14|12|14|14
FAM91A1	family with sequence similarity 91 member A1	3|0|0|0	3	0.59	0|4|5|3	12	0.52	2	5|4|4|3	16	0.51	2.41504	2|0|0|0|0|3|3|0|0|0|0|0|0|0|0|0|0|0|0|0
LTF	lactotransferrin	4|0|0|0	4	0.3	0	1	#N/A	-2	0|0|0|0	1	#N/A	-2	0|0|0|0|0|0|0|0|0|0|0|0|0|0|0|0|0|0|0|0
USP27X	ubiquitin specific peptidase 27 X-linked	2|2|0|0	4	0.62	4|5|4|4	17	0.53	2.08746	4|3|3|3	13	0.57	1.70044	0|0|0|0|0|0|0|0|0|0|0|0|0|0|0|0|3|3|0|3
DOCK2	dedicator of cytokinesis 2	2|0|0|0	2	0.49	0	1	#N/A	-1	0|0|0|0	1	#N/A	-1	0|0|0|0|0|0|0|0|0|0|0|2|0|0|0|0|0|0|0|0
SAMM50	SAMM50 sorting and assembly machinery component	5|3|0|0	8	0.57	0	1	#N/A	-3	2|0|0|0	2	0.64	-2	0|0|0|0|0|0|4|4|0|0|0|0|2|0|0|0|0|0|0|0
ALDH3A2	aldehyde dehydrogenase 3 family member A2	6|5|4|0	15	0.47	5|5|6|10	26	0.24	0.793549	5|5|4|4	18	0.5	0.263034	0|0|0|0|2|0|2|0|0|0|0|0|0|0|4|0|0|0|0|0
P4HA1	prolyl 4-hydroxylase subunit alpha 1	2|0|0|0	2	0.37	0|2|2|0	4	0.21	1	0|0|0|0	1	#N/A	-1	0|0|0|0|0|0|0|0|0|0|0|0|0|0|0|0|0|0|0|0
AKT1	AKT serine/threonine kinase 1	3|0|0|0	3	0.46	2|0|0|0	2	0.49	-0.584963	4|4|3|3	14	0.1	2.22239	0|2|0|0|0|0|0|0|0|0|0|0|0|0|0|0|0|0|0|0
ZNF451	zinc finger protein 451	3|0|0|0	3	0.51	0	1	#N/A	-1.58496	0|0|0|0	1	#N/A	-1.58496	0|0|0|0|0|0|0|0|0|0|0|0|0|0|0|0|2|0|0|2
ARHGEF7	Rho guanine nucleotide exchange factor 7	2|0|0|0	2	0.86	0|0|3|0	3	0.8	0.584963	0|0|0|0	1	#N/A	-1	4|0|0|2|0|2|0|0|0|4|5|0|0|0|0|0|16|3|0|16
TBL1X	transducin beta like 1 X-linked	3|2|0|0	5	0.19	4|0|5|0	9	0.14	0.847997	3|0|0|0	3	0.32	-0.736966	0|0|0|0|0|0|0|0|0|0|0|0|0|0|0|0|0|0|0|0
BAIAP2	BAR/IMD domain containing adaptor protein 2	3|2|0|0	5	0.67	2|0|3|0	5	0.67	0	0|0|0|0	1	#N/A	-2.32193	0|3|0|5|0|0|2|0|0|0|3|0|0|0|0|0|3|0|0|3
PRMT3	protein arginine methyltransferase 3	4|2|0|0	6	0.78	5|3|0|0	8	0.77	0.415037	5|5|5|0	15	0.77	1.32193	3|6|2|6|0|0|0|0|8|9|4|10|5|0|0|0|7|0|2|7
NDUFV1	NADH:ubiquinone oxidoreductase core subunit V1	2|0|0|0	2	0.86	4|0|0|0	4	0.86	1	4|0|0|0	4	0.86	1	2|0|0|2|0|0|0|0|5|3|0|0|0|0|2|2|23|15|19|23
MAP7D2	MAP7 domain containing 2	2|0|0|0	2	0.37	6|6|6|0	18	0.04	3.16993	4|2|0|0	6	0.17	1.58496	0|0|0|0|0|0|0|0|0|0|0|0|0|0|0|0|0|0|0|0
PCGF5	polycomb group ring finger 5	4|0|0|0	4	0.49	0	1	#N/A	-2	0|0|0|0	1	#N/A	-2	0|0|0|0|0|0|0|0|0|5|0|0|0|0|0|0|0|0|0|0
COPB2	COPI coat complex subunit beta 2	3|0|0|0	3	0.66	3|0|2|2	7	0.66	1.22239	5|4|0|0	9	0.62	1.58496	3|2|3|0|0|0|0|3|0|0|3|4|0|0|0|0|3|2|0|3
KHDC4	KH domain containing 4, pre-mRNA splicing factor	2|0|0|0	2	0.37	0	1	#N/A	-1	0|0|0|0	1	#N/A	-1	0|0|0|0|0|0|0|0|0|0|0|0|0|0|0|0|0|0|0|0
GLCE	glucuronic acid epimerase	2|0|0|0	2	0.37	0|0|0|2	2	0.37	0	0|0|0|0	1	#N/A	-1	0|0|0|0|0|0|0|0|0|0|0|0|0|0|0|0|0|0|0|0
CWC15	CWC15 spliceosome associated protein homolog	3|3|0|0	6	0.36	0	1	#N/A	-2.58496	2|0|0|0	2	0.49	-1.58496	0|0|0|0|0|0|0|0|0|0|0|2|0|0|0|0|0|0|0|0
GID8	GID complex subunit 8 homolog	2|0|0|0	2	0.37	0	1	#N/A	-1	5|4|0|0	9	0.14	2.16993	0|0|0|0|0|0|0|0|0|0|0|0|0|0|0|0|0|0|0|0
MRPL23	mitochondrial ribosomal protein L23	4|3|3|0	10	0.79	3|3|4|4	14	0.79	0.485427	4|3|0|0	7	0.79	-0.514573	3|5|5|0|0|0|3|0|3|0|0|0|0|0|0|0|10|9|9|10
PIGS	phosphatidylinositol glycan anchor biosynthesis class S	3|0|0|0	3	0.55	4|4|4|4	16	0.46	2.41504	3|0|0|0	3	0.55	0	0|0|0|0|0|0|3|3|0|0|0|0|0|0|0|0|0|0|0|0
SELENOI	selenoprotein I	3|0|0|0	3	0.72	0|7|4|6	17	0.65	2.5025	3|3|0|0	6	0.71	1	0|0|6|0|2|0|0|0|4|7|0|0|0|0|0|0|0|0|0|0
PARS2	prolyl-tRNA synthetase 2, mitochondrial	2|0|0|0	2	0.37	0	1	#N/A	-1	0|0|0|0	1	#N/A	-1	0|0|0|0|0|0|0|0|0|0|0|0|0|0|0|0|0|0|0|0
DENND6A	DENN domain containing 6A	4|3|0|0	7	0.86	0	1	#N/A	-2.80735	4|3|2|2	11	0.86	0.652077	8|10|4|7|0|0|0|0|0|0|6|0|0|0|0|0|13|8|11|13
TTC9C	tetratricopeptide repeat domain 9C	2|0|0|0	2	0.37	0	1	#N/A	-1	2|0|0|0	2	0.37	0	0|0|0|0|0|0|0|0|0|0|0|0|0|0|0|0|0|0|0|0
RPL36AL	ribosomal protein L36a like	2|0|0|0	2	0.37	0	1	#N/A	-1	2|0|0|0	2	0.37	0	0|0|0|0|0|0|0|0|0|0|0|0|0|0|0|0|0|0|0|0
CLK3	CDC like kinase 3	2|0|0|0	2	0.37	4|0|2|0	6	0.17	1.58496	2|0|0|0	2	0.37	0	0|0|0|0|0|0|0|0|0|0|0|0|0|0|0|0|0|0|0|0
CTBP1	C-terminal binding protein 1	2|0|0|0	2	0.49	5|5|0|4	14	0.1	2.80735	5|4|3|3	15	0.09	2.90689	0|0|0|0|0|0|0|0|0|2|0|0|0|0|0|0|0|0|0|0
PKP4	plakophilin 4	4|3|0|0	7	0.58	2|0|0|0	2	0.64	-1.80735	2|0|0|0	2	0.64	-1.80735	0|0|0|0|0|0|0|0|4|6|0|0|0|0|0|0|0|0|0|0
PDHX	pyruvate dehydrogenase complex component X	2|0|0|0	2	0.65	3|0|3|0	6	0.61	1.58496	0|0|0|0	1	#N/A	-1	0|0|0|0|0|0|0|0|2|2|0|0|0|0|0|0|3|0|0|3
LARS2	leucyl-tRNA synthetase 2, mitochondrial	2|0|0|0	2	0.75	9|7|14|12	42	0.5	4.39232	3|0|0|0	3	0.73	0.584963	0|0|0|0|0|0|0|0|5|6|0|0|0|0|0|0|5|4|5|5
DST	dystonin	3|0|0|0	3	0.77	0	1	#N/A	-1.58496	0|0|0|0	1	#N/A	-1.58496	0|0|0|0|5|5|10|7|0|0|0|0|0|0|0|0|6|0|0|6
HACE1	HECT domain and ankyrin repeat containing E3 ubiquitin protein ligase 1	2|0|0|0	2	0.37	0	1	#N/A	-1	0|0|0|0	1	#N/A	-1	0|0|0|0|0|0|0|0|0|0|0|0|0|0|0|0|0|0|0|0
THAP11	THAP domain containing 11	2|0|0|0	2	0.37	0|0|4|3	7	0.15	1.80735	0|0|0|0	1	#N/A	-1	0|0|0|0|0|0|0|0|0|0|0|0|0|0|0|0|0|0|0|0
MARK3	microtubule affinity regulating kinase 3	2|0|0|0	2	0.54	0	1	#N/A	-1	0|0|0|0	1	#N/A	-1	0|0|0|0|0|0|2|2|0|0|0|0|0|0|0|0|0|0|0|0
PSME1	proteasome activator subunit 1	2|2|0|0	4	0.76	0	1	#N/A	-2	6|6|3|0	15	0.72	1.90689	3|4|0|2|0|0|5|0|0|4|0|0|2|0|0|0|8|0|2|8
MICU2	mitochondrial calcium uptake 2	3|0|0|0	3	0.32	0	1	#N/A	-1.58496	0|0|0|0	1	#N/A	-1.58496	0|0|0|0|0|0|0|0|0|0|0|0|0|0|0|0|0|0|0|0
RAB12	RAB12, member RAS oncogene family	6|2|0|0	8	0.25	0|0|5|0	5	0.43	-0.678072	0|0|0|0	1	#N/A	-3	2|0|0|0|0|0|0|0|0|0|0|0|0|0|0|0|0|0|0|0
MCU	mitochondrial calcium uniporter	2|0|0|0	2	0.37	0	1	#N/A	-1	0|0|0|0	1	#N/A	-1	0|0|0|0|0|0|0|0|0|0|0|0|0|0|0|0|0|0|0|0
CBX4	chromobox 4	3|2|2|0	7	0.44	7|10|9|10	36	0.01	2.36257	14|12|12|11	49	0	2.80735	0|0|0|0|0|0|0|0|0|0|0|0|0|0|0|0|0|3|0|0
MKRN2	makorin ring finger protein 2	2|0|0|0	2	0.64	0	1	#N/A	-1	2|0|0|0	2	0.64	0	0|0|0|0|0|0|0|0|6|4|0|0|0|0|0|0|0|0|0|0
SPATS2	spermatogenesis associated serine rich 2	2|0|0|0	2	0.49	0	1	#N/A	-1	0|0|0|0	1	#N/A	-1	0|0|2|0|0|0|0|0|0|0|0|0|0|0|0|0|0|0|0|0
ADD2	adducin 2	2|0|0|0	2	0.64	0	1	#N/A	-1	0|0|0|0	1	#N/A	-1	0|0|0|0|0|0|0|0|0|0|0|0|0|0|0|0|5|0|0|5
MAP4K3	mitogen-activated protein kinase kinase kinase kinase 3	6|0|0|0	6	0.28	0	1	#N/A	-2.58496	0|0|0|0	1	#N/A	-2.58496	0|0|0|0|0|0|0|0|0|0|0|0|0|0|0|0|0|0|0|0
RPS19BP1	ribosomal protein S19 binding protein 1	2|0|0|0	2	0.37	0	1	#N/A	-1	0|0|0|0	1	#N/A	-1	0|0|0|0|0|0|0|0|0|0|0|0|0|0|0|0|0|0|0|0
MTF2	metal response element binding transcription factor 2	2|0|0|0	2	0.49	0	1	#N/A	-1	5|2|0|0	7	0.26	1.80735	0|0|0|0|0|0|0|0|0|0|0|0|0|0|0|0|0|0|2|0
FBXO28	F-box protein 28	3|2|0|0	5	0.19	0	1	#N/A	-2.32193	4|3|0|0	7	0.15	0.485427	0|0|0|0|0|0|0|0|0|0|0|0|0|0|0|0|0|0|0|0
DUS3L	dihydrouridine synthase 3 like	2|0|0|0	2	0.37	0	1	#N/A	-1	0|0|0|0	1	#N/A	-1	0|0|0|0|0|0|0|0|0|0|0|0|0|0|0|0|0|0|0|0
AGPAT2	1-acylglycerol-3-phosphate O-acyltransferase 2	2|0|0|0	2	0.37	0	1	#N/A	-1	0|0|0|0	1	#N/A	-1	0|0|0|0|0|0|0|0|0|0|0|0|0|0|0|0|0|0|0|0
AKAP13	A-kinase anchoring protein 13	4|0|0|0	4	0.71	0	1	#N/A	-2	0|0|0|0	1	#N/A	-2	0|0|3|0|0|0|0|0|0|0|0|2|0|0|0|0|6|5|3|6
CPAP	centrosome assembly and centriole elongation protein	8|0|0|0	8	0.27	0	1	#N/A	-3	6|0|0|0	6	0.28	-0.415037	0|0|0|0|0|0|0|0|0|0|0|0|0|0|0|0|0|0|0|0
ATP2B4	ATPase plasma membrane Ca2+ transporting 4	8|0|0|0	8	0.37	0	1	#N/A	-3	7|0|0|0	7	0.44	-0.192645	0|0|0|0|0|0|0|0|0|0|0|0|0|0|0|0|0|0|3|0
LIN28B	lin-28 homolog B	3|0|0|0	3	0.55	0	1	#N/A	-1.58496	2|2|0|0	4	0.56	0.415037	0|0|0|0|0|0|0|0|0|0|0|0|2|0|0|0|0|0|4|0
UBE2L3	ubiquitin conjugating enzyme E2 L3	2|0|0|0	2	0.86	0	1	#N/A	-1	13|11|0|0	24	0.82	3.58496	7|6|4|4|20|24|11|15|0|0|0|7|10|9|4|8|0|0|0|0
SDHA	succinate dehydrogenase complex flavoprotein subunit A	3|0|0|0	3	0.86	0	1	#N/A	-1.58496	6|4|3|0	13	0.84	2.11548	0|0|0|0|0|0|5|5|0|0|0|0|4|2|0|0|32|19|17|32
GET1	guided entry of tail-anchored proteins factor 1	4|0|0|0	4	0.3	0	1	#N/A	-2	2|0|0|0	2	0.37	-1	0|0|0|0|0|0|0|0|0|0|0|0|0|0|0|0|0|0|0|0
GATD3	glutamine amidotransferase class 1 domain containing 3	4|0|0|0	4	0.54	0	1	#N/A	-2	6|6|4|0	16	0.32	2	0|0|0|0|0|0|0|2|0|3|0|2|0|0|0|0|0|0|0|0
MRPS18C	mitochondrial ribosomal protein S18C	3|3|0|0	6	0.81	0	1	#N/A	-2.58496	3|0|0|0	3	0.81	-1	0|0|0|0|0|0|0|0|0|0|0|0|0|0|0|0|12|11|11|12
OSGEP	O-sialoglycoprotein endopeptidase	2|0|0|0	2	0.53	0	1	#N/A	-1	0|0|0|0	1	#N/A	-1	0|0|0|0|4|0|0|0|0|0|0|0|0|0|0|0|0|0|0|0
APMAP	adipocyte plasma membrane associated protein	4|0|0|0	4	0.65	0|0|2|0	2	0.69	-1	5|5|4|4	18	0.62	2.16993	0|0|0|0|0|2|3|5|0|0|0|0|0|3|2|0|0|2|3|0
FLYWCH1	FLYWCH-type zinc finger 1	2|0|0|0	2	0.37	0	1	#N/A	-1	2|2|0|0	4	0.21	1	0|0|0|0|0|0|0|0|0|0|0|0|0|0|0|0|0|0|0|0
TMEM209	transmembrane protein 209	2|0|0|0	2	0.64	7|2|4|3	16	0.51	3	2|2|0|0	4	0.63	1	0|0|0|0|0|0|0|0|3|5|0|0|0|0|2|0|0|0|0|0
PNPT1	polyribonucleotide nucleotidyltransferase 1	5|3|0|0	8	0.86	0|0|0|3	3	0.86	-1.41504	4|2|0|0	6	0.86	-0.415037	3|2|0|3|0|0|5|4|0|0|0|0|0|0|0|0|49|42|47|49
PURB	purine rich element binding protein B	2|0|0|0	2	0.37	0|4|0|0	4	0.3	1	0|0|0|0	1	#N/A	-1	0|0|0|0|0|0|0|0|0|0|0|0|0|0|0|0|0|0|0|0
MSI2	musashi RNA binding protein 2	4|4|0|0	8	0.52	0	1	#N/A	-3	0|0|0|0	1	#N/A	-3	0|0|0|0|0|0|0|0|3|2|0|0|0|0|0|0|0|0|2|0
LEF1	lymphoid enhancer binding factor 1	2|0|0|0	2	0.49	0	1	#N/A	-1	2|2|0|0	4	0.46	1	0|0|0|0|0|0|0|0|0|0|0|0|0|0|0|0|0|0|2|0
NIP7	nucleolar pre-rRNA processing protein NIP7	3|3|0|0	6	0.36	0	1	#N/A	-2.58496	4|3|3|2	12	0.17	1	0|0|0|0|0|0|0|0|0|0|0|2|0|0|0|0|0|0|0|0
MRPS18B	mitochondrial ribosomal protein S18B	3|3|0|0	6	0.86	0|0|2|0	2	0.86	-1.58496	4|3|3|3	13	0.86	1.11548	0|0|0|0|0|0|0|0|0|3|0|0|0|0|0|0|37|57|49|37
NEDD4	NEDD4 E3 ubiquitin protein ligase	6|0|0|0	6	0.28	0	1	#N/A	-2.58496	0|0|0|0	1	#N/A	-2.58496	0|0|0|0|0|0|0|0|0|0|0|0|0|0|0|0|0|0|0|0
UMPS	uridine monophosphate synthetase	3|3|0|0	6	0.61	6|4|3|3	16	0.53	1.41504	0|0|0|0	1	#N/A	-2.58496	0|2|0|0|0|0|4|0|0|0|0|0|0|2|2|0|2|0|2|2
HK2	hexokinase 2	5|0|0|0	5	0.58	0|14|0|7	21	0.43	2.07039	6|0|0|0	6	0.56	0.263034	0|0|0|0|0|0|6|5|0|0|0|0|0|0|0|0|0|0|0|0
TRABD	TraB domain containing	2|0|0|0	2	0.37	5|0|4|0	9	0.14	2.16993	4|2|0|0	6	0.17	1.58496	0|0|0|0|0|0|0|0|0|0|0|0|0|0|0|0|0|0|0|0
MACROH2A2	macroH2A.2 histone	17|0|0|0	17	0.84	0	1	#N/A	-4.08746	0|0|0|0	1	#N/A	-4.08746	10|0|8|6|34|33|10|10|3|0|0|7|7|5|0|10|8|29|22|8
IMP4	IMP U3 small nucleolar ribonucleoprotein 4	3|0|0|0	3	0.32	0	1	#N/A	-1.58496	0|0|0|0	1	#N/A	-1.58496	0|0|0|0|0|0|0|0|0|0|0|0|0|0|0|0|0|0|0|0
HDGFL2	HDGF like 2	2|0|0|0	2	0.62	0|0|0|2	2	0.62	0	3|0|0|0	3	0.59	0.584963	0|0|0|0|0|0|0|0|0|0|0|0|0|0|0|0|3|0|2|3
PPP2R5D	protein phosphatase 2 regulatory subunit B'delta	2|0|0|0	2	0.86	0|3|0|0	3	0.69	0.584963	6|4|0|0	10	0.64	2.32193	2|0|3|2|3|4|4|2|2|3|0|0|2|0|0|0|4|4|3|4
CISD2	CDGSH iron sulfur domain 2	3|0|0|0	3	0.72	0	1	#N/A	-1.58496	3|0|0|0	3	0.72	0	4|0|0|0|6|4|0|5|0|0|0|3|4|2|0|0|0|0|0|0
RAB11FIP1	RAB11 family interacting protein 1	2|0|0|0	2	0.86	0	1	#N/A	-1	5|0|0|0	5	0.82	1.32193	7|5|0|0|0|4|0|3|0|0|5|0|0|0|2|2|24|8|0|24
PCDHGB2	protocadherin gamma subfamily B, 2	2|0|0|0	2	0.37	0	1	#N/A	-1	0|0|0|0	1	#N/A	-1	0|0|0|0|0|0|0|0|0|0|0|0|0|0|0|0|0|0|0|0
POLR2L	RNA polymerase II, I and III subunit L	2|0|0|0	2	0.66	3|4|3|4	14	0.6	2.80735	5|4|4|4	17	0.57	3.08746	0|0|3|0|0|0|0|0|0|0|0|0|0|0|0|0|3|0|2|3
CCZ1B	CCZ1 homolog B, vacuolar protein trafficking and biogenesis associated	6|0|0|0	6	0.28	3|0|0|0	3	0.32	-1	0|0|0|0	1	#N/A	-2.58496	0|0|0|0|0|0|0|0|0|0|0|0|0|0|0|0|0|0|0|0
GANAB	glucosidase II alpha subunit	2|0|0|0	2	0.58	2|0|0|0	2	0.58	0	0|0|0|0	1	#N/A	-1	0|0|0|0|0|0|0|0|2|2|0|0|2|0|0|0|0|0|0|0
AMFR	autocrine motility factor receptor	2|0|0|0	2	0.37	0	1	#N/A	-1	0|0|0|0	1	#N/A	-1	0|0|0|0|0|0|0|0|0|0|0|0|0|0|0|0|0|0|0|0
KDM4B	lysine demethylase 4B	2|0|0|0	2	0.37	0	1	#N/A	-1	0|0|0|0	1	#N/A	-1	0|0|0|0|0|0|0|0|0|0|0|0|0|0|0|0|0|0|0|0
MORC3	MORC family CW-type zinc finger 3	2|0|0|0	2	0.37	0	1	#N/A	-1	0|0|0|0	1	#N/A	-1	0|0|0|0|0|0|0|0|0|0|0|0|0|0|0|0|0|0|0|0
UCHL1	ubiquitin C-terminal hydrolase L1	6|0|0|0	6	0.83	0	1	#N/A	-2.58496	13|13|5|0	31	0.82	2.36923	0|0|2|0|28|26|12|7|0|0|0|7|8|5|4|6|0|0|3|0
KIF4B	kinesin family member 4B	23|0|0|0	23	0.27	0	1	#N/A	-4.52356	0|0|0|0	1	#N/A	-4.52356	0|0|0|0|0|0|0|0|0|0|0|0|0|0|0|0|0|0|0|0
OXA1L	OXA1L mitochondrial inner membrane insertase	3|0|0|0	3	0.32	0	1	#N/A	-1.58496	0|0|0|0	1	#N/A	-1.58496	0|0|0|0|0|0|0|0|0|0|0|0|0|0|0|0|0|0|0|0
TEX13C	TEX13 family member C	3|0|0|0	3	0.32	0	1	#N/A	-1.58496	0|0|0|0	1	#N/A	-1.58496	0|0|0|0|0|0|0|0|0|0|0|0|0|0|0|0|0|0|0|0
SCAF1	SR-related CTD associated factor 1	2|0|0|0	2	0.37	0	1	#N/A	-1	3|0|0|0	3	0.32	0.584963	0|0|0|0|0|0|0|0|0|0|0|0|0|0|0|0|0|0|0|0
AHNAK2	AHNAK nucleoprotein 2	3|0|0|0	3	0.86	0	1	#N/A	-1.58496	0|0|0|0	1	#N/A	-1.58496	0|10|4|3|0|2|0|4|8|0|4|2|2|0|3|0|12|0|0|12
ADAMTS5	ADAM metallopeptidase with thrombospondin type 1 motif 5	2|0|0|0	2	0.37	0	1	#N/A	-1	0|0|0|0	1	#N/A	-1	0|0|0|0|0|0|0|0|0|0|0|0|0|0|0|0|0|0|0|0
PTAR1	protein prenyltransferase alpha subunit repeat containing 1	7|0|0|0	7	0.28	0	1	#N/A	-2.80735	0|0|0|0	1	#N/A	-2.80735	0|0|0|0|0|0|0|0|0|0|0|0|0|0|0|0|0|0|0|0
PCNX1	pecanex 1	5|0|0|0	5	0.28	9|0|4|6	19	0.04	1.926	10|7|5|0	22	0.04	2.1375	0|0|0|0|0|0|0|0|0|0|0|0|0|0|0|0|0|0|0|0
NAE1	NEDD8 activating enzyme E1 subunit 1	2|0|0|0	2	0.72	0|4|0|0	4	0.69	1	3|2|0|0	5	0.7	1.32193	4|0|0|2|0|0|3|3|4|5|2|0|0|2|0|0|3|0|4|3
GPR89B	G protein-coupled receptor 89B	3|0|0|0	3	0.65	0|0|3|3	6	0.64	1	5|4|0|0	9	0.6	1.58496	0|0|0|0|0|0|0|0|0|0|3|0|0|0|0|0|3|0|3|3
SKA3	spindle and kinetochore associated complex subunit 3	3|0|0|0	3	0.86	0|0|0|2	2	0.86	-0.584963	5|2|2|0	9	0.86	1.58496	17|17|21|18|2|0|6|0|4|0|9|3|4|4|0|0|37|22|16|37
BRF1	BRF1 general transcription factor IIIB subunit	3|0|0|0	3	0.32	3|0|3|0	6	0.16	1	3|3|3|2	11	0.01	1.87447	0|0|0|0|0|0|0|0|0|0|0|0|0|0|0|0|0|0|0|0
FMC1-LUC7L2	FMC1-LUC7L2 readthrough	5|0|0|0	5	0.48	0	1	#N/A	-2.32193	0|0|0|0	1	#N/A	-2.32193	0|0|0|0|0|0|0|0|0|0|0|0|0|0|0|0|2|2|0|2
KPNA4	karyopherin subunit alpha 4	8|0|0|0	8	0.8	0|6|0|0	6	0.81	-0.415037	16|15|12|8	51	0.77	2.67243	2|0|0|0|0|0|0|0|0|0|0|0|0|0|0|0|12|16|11|12
CDS2	CDP-diacylglycerol synthase 2	2|0|0|0	2	0.51	5|2|6|2	15	0.22	2.90689	2|2|0|0	4	0.48	1	0|0|0|0|0|0|0|0|0|3|0|0|0|0|0|0|0|0|0|0
RAB11B	RAB11B, member RAS oncogene family	8|0|0|0	8	0.77	8|0|7|8	23	0.77	1.52356	11|7|0|0	18	0.75	1.16993	2|0|3|0|0|0|10|9|0|0|0|9|9|11|6|0|0|4|0|0
PCK2	phosphoenolpyruvate carboxykinase 2, mitochondrial	3|0|0|0	3	0.77	4|2|5|5	16	0.76	2.41504	2|0|0|0	2	0.78	-0.584963	0|0|0|0|0|0|0|0|14|17|0|0|0|0|0|0|0|0|0|0
ANP32A	acidic nuclear phosphoprotein 32 family member A	5|0|0|0	5	0.28	0	1	#N/A	-2.32193	9|9|7|4	29	0	2.53605	0|0|0|0|0|0|0|0|0|0|0|0|0|0|0|0|0|0|0|0
MSMO1	methylsterol monooxygenase 1	2|0|0|0	2	0.37	0	1	#N/A	-1	0|0|0|0	1	#N/A	-1	0|0|0|0|0|0|0|0|0|0|0|0|0|0|0|0|0|0|0|0
HS2ST1	heparan sulfate 2-O-sulfotransferase 1	3|0|0|0	3	0.46	0|2|0|2	4	0.46	0.415037	0|0|0|0	1	#N/A	-1.58496	0|0|0|0|0|0|2|0|0|0|0|0|0|0|0|0|0|0|0|0
RRAGD	Ras related GTP binding D	2|0|0|0	2	0.37	0|3|2|0	5	0.19	1.32193	0|0|0|0	1	#N/A	-1	0|0|0|0|0|0|0|0|0|0|0|0|0|0|0|0|0|0|0|0
ERAP2	endoplasmic reticulum aminopeptidase 2	2|0|0|0	2	0.37	0	1	#N/A	-1	0|0|0|0	1	#N/A	-1	0|0|0|0|0|0|0|0|0|0|0|0|0|0|0|0|0|0|0|0
PCNT	pericentrin	6|0|0|0	6	0.54	0|0|6|0	6	0.54	0	5|0|0|0	5	0.57	-0.263034	0|0|0|0|0|0|0|0|0|0|2|3|5|0|0|0|0|0|0|0
BLTP3A	bridge-like lipid transfer protein family member 3A	2|0|0|0	2	0.86	0	1	#N/A	-1	0|0|0|0	1	#N/A	-1	3|0|0|0|0|0|0|0|0|0|7|0|0|0|0|0|14|2|2|14
PITX2	paired like homeodomain 2	3|0|0|0	3	0.32	0	1	#N/A	-1.58496	5|5|4|0	14	0.04	2.22239	0|0|0|0|0|0|0|0|0|0|0|0|0|0|0|0|0|0|0|0
ANO7	anoctamin 7	4|0|0|0	4	0.3	2|0|2|0	4	0.21	0	3|2|2|0	7	0.08	0.807355	0|0|0|0|0|0|0|0|0|0|0|0|0|0|0|0|0|0|0|0
DCTN5	dynactin subunit 5	2|0|0|0	2	0.37	0	1	#N/A	-1	0|0|0|0	1	#N/A	-1	0|0|0|0|0|0|0|0|0|0|0|0|0|0|0|0|0|0|0|0
ALG8	ALG8 alpha-1,3-glucosyltransferase	2|0|0|0	2	0.37	0	1	#N/A	-1	0|0|0|0	1	#N/A	-1	0|0|0|0|0|0|0|0|0|0|0|0|0|0|0|0|0|0|0|0
SSR1	signal sequence receptor subunit 1	2|0|0|0	2	0.73	0|0|4|0	4	0.71	1	0|0|0|0	1	#N/A	-1	0|0|2|2|0|0|0|0|0|0|0|6|0|4|5|4|0|0|0|0
TAF2	TATA-box binding protein associated factor 2	2|0|0|0	2	0.37	30|27|34|31	122	0	5.93074	42|41|40|39	162	0	6.33985	0|0|0|0|0|0|0|0|0|0|0|0|0|0|0|0|0|0|0|0
ADRM1	ADRM1 26S proteasome ubiquitin receptor	3|0|0|0	3	0.5	0|4|0|4	8	0.44	1.41504	0|0|0|0	1	#N/A	-1.58496	0|0|0|0|0|0|4|0|0|0|0|0|0|0|0|0|0|0|0|0
CEPT1	choline/ethanolamine phosphotransferase 1	2|0|0|0	2	0.37	2|0|2|0	4	0.21	1	3|0|0|0	3	0.32	0.584963	0|0|0|0|0|0|0|0|0|0|0|0|0|0|0|0|0|0|0|0
PKHD1L1	PKHD1 like 1	4|0|0|0	4	0.3	0	1	#N/A	-2	0|0|0|0	1	#N/A	-2	0|0|0|0|0|0|0|0|0|0|0|0|0|0|0|0|0|0|0|0
NUB1	negative regulator of ubiquitin like proteins 1	2|0|0|0	2	0.37	0	1	#N/A	-1	2|0|0|0	2	0.37	0	0|0|0|0|0|0|0|0|0|0|0|0|0|0|0|0|0|0|0|0
DICER1	dicer 1, ribonuclease III	5|0|0|0	5	0.78	0|0|2|0	2	0.8	-1.32193	0|0|0|0	1	#N/A	-2.32193	0|3|0|2|0|0|0|0|2|0|0|0|0|0|0|0|16|0|0|16
HMOX2	heme oxygenase 2	2|0|0|0	2	0.58	0	1	#N/A	-1	5|4|0|0	9	0.46	2.16993	0|2|0|0|0|0|2|2|0|0|0|0|0|0|0|0|0|0|0|0
MTOR	mechanistic target of rapamycin kinase	4|0|0|0	4	0.51	0|0|5|8	13	0.37	1.70044	6|0|0|0	6	0.47	0.584963	0|0|0|0|0|0|0|0|0|6|0|0|0|0|0|0|0|0|0|0
ATAD1	ATPase family AAA domain containing 1	3|0|0|0	3	0.73	0|7|5|8	20	0.66	2.73697	0|0|0|0	1	#N/A	-1.58496	3|0|2|5|0|0|0|0|7|5|0|0|0|0|0|4|0|0|0|0
ZNF468	zinc finger protein 468	2|0|0|0	2	0.49	0	1	#N/A	-1	0|0|0|0	1	#N/A	-1	0|2|0|0|0|0|0|0|0|0|0|0|0|0|0|0|0|0|0|0
NT5DC3	5'-nucleotidase domain containing 3	2|0|0|0	2	0.37	0	1	#N/A	-1	0|0|0|0	1	#N/A	-1	0|0|0|0|0|0|0|0|0|0|0|0|0|0|0|0|0|0|0|0
SDK1	sidekick cell adhesion molecule 1	8|0|0|0	8	0.27	0	1	#N/A	-3	8|0|0|0	8	0.27	0	0|0|0|0|0|0|0|0|0|0|0|0|0|0|0|0|0|0|0|0
HOXC5	homeobox C5	2|0|0|0	2	0.37	0	1	#N/A	-1	0|0|0|0	1	#N/A	-1	0|0|0|0|0|0|0|0|0|0|0|0|0|0|0|0|0|0|0|0
HELZ2	helicase with zinc finger 2	3|0|0|0	3	0.32	0	1	#N/A	-1.58496	2|0|0|0	2	0.37	-0.584963	0|0|0|0|0|0|0|0|0|0|0|0|0|0|0|0|0|0|0|0
CASS4	Cas scaffold protein family member 4	4|0|0|0	4	0.3	0	1	#N/A	-2	0|0|0|0	1	#N/A	-2	0|0|0|0|0|0|0|0|0|0|0|0|0|0|0|0|0|0|0|0
MED11	mediator complex subunit 11	0|0|0|0	1	#N/A	7|2|6|0	15	0.06	3.90689	6|4|3|3	16	0	4	0|0|0|0|0|0|0|0|0|0|0|0|0|0|0|0|0|0|0|0
SETD5	SET domain containing 5	0|0|0|0	1	#N/A	4|2|6|5	17	0	4.08746	16|15|12|12	55	0	5.78136	0|0|0|0|0|0|0|0|0|0|0|0|0|0|0|0|0|0|0|0
JMJD6	jumonji domain containing 6, arginine demethylase and lysine hydroxylase	0|0|0|0	1	#N/A	11|14|7|7	39	0	5.2854	15|13|12|12	52	0	5.70044	0|0|0|0|0|0|0|0|0|0|0|0|0|0|0|0|0|0|0|0
HIGD1A	HIG1 hypoxia inducible domain family member 1A	0|0|0|0	1	#N/A	4|0|2|0	6	0.48	2.58496	2|0|0|0	2	0.55	1	0|0|0|0|0|0|0|0|0|5|0|0|0|0|0|0|0|0|0|0
NRDC	nardilysin convertase	0|0|0|0	1	#N/A	2|0|0|0	2	0.51	1	4|3|0|0	7	0.43	2.80735	0|0|0|0|0|3|0|0|0|0|0|0|0|0|0|0|0|0|0|0
PHKA1	phosphorylase kinase regulatory subunit alpha 1	0|0|0|0	1	#N/A	2|3|0|0	5	0.79	2.32193	0|0|0|0	1	#N/A	0	4|2|2|0|0|0|0|0|0|0|7|0|0|0|0|0|11|4|6|11
PRKRA	protein activator of interferon induced protein kinase EIF2AK2	0|0|0|0	1	#N/A	5|2|0|0	7	0.67	2.80735	0|0|0|0	1	#N/A	0	0|0|0|0|0|0|0|0|0|0|0|0|0|0|0|0|9|0|0|9
SQSTM1	sequestosome 1	0|0|0|0	1	#N/A	2|0|0|0	2	0.86	1	0|0|0|0	1	#N/A	0	4|0|5|3|9|8|0|0|0|0|0|4|4|0|0|2|7|2|0|7
PDK3	pyruvate dehydrogenase kinase 3	0|0|0|0	1	#N/A	7|4|5|3	19	0.81	4.24793	0|0|0|0	1	#N/A	0	0|0|0|0|0|0|0|0|0|0|0|0|0|0|0|0|14|12|11|14
NCEH1	neutral cholesterol ester hydrolase 1	0|0|0|0	1	#N/A	2|0|0|0	2	0.37	1	0|0|0|0	1	#N/A	0	0|0|0|0|0|0|0|0|0|0|0|0|0|0|0|0|0|0|0|0
TYW3	tRNA-yW synthesizing protein 3 homolog	0|0|0|0	1	#N/A	2|0|3|2	7	0.08	2.80735	0|0|0|0	1	#N/A	0	0|0|0|0|0|0|0|0|0|0|0|0|0|0|0|0|0|0|0|0
PIGT	phosphatidylinositol glycan anchor biosynthesis class T	0|0|0|0	1	#N/A	4|2|4|0	10	0.37	3.32193	0|0|0|0	1	#N/A	0	0|0|0|0|0|0|0|0|0|0|0|0|0|0|0|0|0|4|0|0
ALDH7A1	aldehyde dehydrogenase 7 family member A1	0|0|0|0	1	#N/A	4|4|6|5	19	0.75	4.24793	9|7|0|0	16	0.72	4	2|2|0|3|5|7|10|5|3|7|0|3|2|0|0|0|0|2|2|0
KANSL1	KAT8 regulatory NSL complex subunit 1	0|0|0|0	1	#N/A	6|10|13|9	38	0	5.24793	12|10|9|7	38	0	5.24793	0|0|0|0|0|0|0|0|0|0|0|0|0|0|0|0|0|0|0|0
RANBP6	RAN binding protein 6	0|0|0|0	1	#N/A	8|0|0|0	8	0.75	3	0|0|0|0	1	#N/A	0	6|6|0|0|7|0|0|4|7|11|9|5|4|0|0|0|0|0|0|0
TBRG4	transforming growth factor beta regulator 4	0|0|0|0	1	#N/A	4|5|4|4	17	0.72	4.08746	6|2|0|0	8	0.71	3	0|2|0|2|0|0|0|0|11|6|3|0|0|0|0|0|2|3|3|2
ITPA	inosine triphosphatase	0|0|0|0	1	#N/A	6|6|0|4	16	0.68	4	3|2|2|0	7	0.73	2.80735	0|2|2|0|0|0|2|5|3|7|5|0|0|2|0|0|0|0|0|0
GTF2H3	general transcription factor IIH subunit 3	0|0|0|0	1	#N/A	4|3|0|5	12	0.05	3.58496	0|0|0|0	1	#N/A	0	0|0|0|0|0|0|0|0|0|0|0|0|0|0|0|0|0|0|0|0
GTF2H4	general transcription factor IIH subunit 4	0|0|0|0	1	#N/A	4|3|4|3	14	0	3.80735	5|4|3|3	15	0	3.90689	0|0|0|0|0|0|0|0|0|0|0|0|0|0|0|0|0|0|0|0
ACADSB	acyl-CoA dehydrogenase short/branched chain	0|0|0|0	1	#N/A	2|3|2|2	9	0.81	3.16993	0|0|0|0	1	#N/A	0	0|2|2|0|0|0|0|0|22|19|2|0|0|0|0|0|4|2|0|4
ATP5PB	ATP synthase peripheral stalk-membrane subunit b	0|0|0|0	1	#N/A	2|4|2|3	11	0.72	3.45943	3|3|2|0	8	0.73	3	0|0|0|3|2|5|7|4|0|0|0|0|0|3|4|5|0|0|2|0
NDUFS8	NADH:ubiquinone oxidoreductase core subunit S8	0|0|0|0	1	#N/A	6|5|6|5	22	0.83	4.45943	4|4|3|2	13	0.83	3.70044	0|0|0|0|0|0|0|0|0|0|0|0|0|0|0|0|18|16|17|18
PSME2	proteasome activator subunit 2	0|0|0|0	1	#N/A	3|0|0|0	3	0.64	1.58496	5|5|0|0	10	0.57	3.32193	4|0|0|0|0|0|2|2|0|0|0|0|2|0|0|0|0|0|3|0
SRP19	signal recognition particle 19	0|0|0|0	1	#N/A	9|9|7|7	32	0	5	7|0|0|0	7	0.28	2.80735	0|0|0|0|0|0|0|0|0|0|0|0|0|0|0|0|0|0|0|0
EIF2B5	eukaryotic translation initiation factor 2B subunit epsilon	0|0|0|0	1	#N/A	2|6|0|2	10	0.61	3.32193	6|5|0|0	11	0.6	3.45943	3|0|0|0|0|0|0|0|3|2|0|0|0|0|0|0|4|0|0|4
RAB4A	RAB4A, member RAS oncogene family	0|0|0|0	1	#N/A	6|4|0|0	10	0.13	3.32193	0|0|0|0	1	#N/A	0	0|0|0|0|0|0|0|0|0|0|0|0|0|0|0|0|0|0|0|0
POLR2D	RNA polymerase II subunit D	0|0|0|0	1	#N/A	7|7|5|6	25	0	4.64386	8|5|5|4	22	0	4.45943	0|0|0|0|0|0|0|0|0|0|0|0|0|0|0|0|0|0|0|0
TBCD	tubulin folding cofactor D	0|0|0|0	1	#N/A	3|5|0|0	8	0.43	3	0|0|0|0	1	#N/A	0	0|0|0|0|0|2|0|0|2|0|0|0|0|0|0|0|0|0|0|0
DUSP14	dual specificity phosphatase 14	0|0|0|0	1	#N/A	3|0|0|0	3	0.32	1.58496	0|0|0|0	1	#N/A	0	0|0|0|0|0|0|0|0|0|0|0|0|0|0|0|0|0|0|0|0
VEZF1	vascular endothelial zinc finger 1	0|0|0|0	1	#N/A	14|6|6|0	26	0.04	4.70044	5|3|0|0	8	0.14	3	0|0|0|0|0|0|0|0|0|0|0|0|0|0|0|0|0|0|0|0
LYPLA2	lysophospholipase 2	0|0|0|0	1	#N/A	5|2|8|3	18	0.7	4.16993	5|2|2|0	9	0.74	3.16993	0|0|3|4|0|2|0|0|9|9|0|0|0|0|0|0|0|0|0|0
BRD3	bromodomain containing 3	0|0|0|0	1	#N/A	103|111|101|97	412	0	8.6865	94|85|84|83	346	0	8.43463	0|0|0|0|0|0|0|0|0|0|0|0|0|0|0|0|0|0|0|0
SHPK	sedoheptulokinase	0|0|0|0	1	#N/A	3|3|0|0	6	0.16	2.58496	0|0|0|0	1	#N/A	0	0|0|0|0|0|0|0|0|0|0|0|0|0|0|0|0|0|0|0|0
ANAPC4	anaphase promoting complex subunit 4	0|0|0|0	1	#N/A	5|5|4|4	18	0.61	4.16993	4|0|0|0	4	0.65	2	0|0|0|0|0|2|0|0|0|0|0|0|0|0|0|0|6|0|0|6
PPM1F	protein phosphatase, Mg2+/Mn2+ dependent 1F	0|0|0|0	1	#N/A	6|5|4|4	19	0.03	4.24793	5|3|3|2	13	0.11	3.70044	0|0|0|0|0|0|0|0|0|2|0|0|0|0|0|0|0|0|0|0
NELFB	negative elongation factor complex member B	0|0|0|0	1	#N/A	4|8|5|3	20	0	4.32193	28|22|9|8	67	0	6.06609	0|0|0|0|0|0|0|0|0|0|0|0|0|0|0|0|0|0|0|0
SETBP1	SET binding protein 1	0|0|0|0	1	#N/A	3|0|0|0	3	0.32	1.58496	4|2|0|0	6	0.17	2.58496	0|0|0|0|0|0|0|0|0|0|0|0|0|0|0|0|0|0|0|0
OPA1	OPA1 mitochondrial dynamin like GTPase	0|0|0|0	1	#N/A	3|0|2|0	5	0.74	2.32193	0|0|0|0	1	#N/A	0	0|0|0|0|0|0|2|0|7|14|0|0|0|0|0|0|0|0|0|0
BICRA	BRD4 interacting chromatin remodeling complex associated protein	0|0|0|0	1	#N/A	11|6|6|9	32	0	5	13|12|11|11	47	0	5.55459	0|0|0|0|0|0|0|0|0|0|0|0|0|0|0|0|0|0|0|0
MED31	mediator complex subunit 31	0|0|0|0	1	#N/A	4|0|3|3	10	0.05	3.32193	2|0|0|0	2	0.37	1	0|0|0|0|0|0|0|0|0|0|0|0|0|0|0|0|0|0|0|0
MRPL51	mitochondrial ribosomal protein L51	0|0|0|0	1	#N/A	5|0|0|0	5	0.28	2.32193	0|0|0|0	1	#N/A	0	0|0|0|0|0|0|0|0|0|0|0|0|0|0|0|0|0|0|0|0
INO80	INO80 complex ATPase subunit	0|0|0|0	1	#N/A	9|7|8|8	32	0	5	23|18|12|12	65	0	6.02237	0|0|0|0|0|0|0|0|0|0|0|0|0|0|0|0|0|0|0|0
KMT5B	lysine methyltransferase 5B	0|0|0|0	1	#N/A	3|2|0|4	9	0.07	3.16993	8|8|8|6	30	0	4.90689	0|0|0|0|0|0|0|0|0|0|0|0|0|0|0|0|0|0|0|0
MED9	mediator complex subunit 9	0|0|0|0	1	#N/A	2|5|0|0	7	0.17	2.80735	5|5|4|4	18	0	4.16993	0|0|0|0|0|0|0|0|0|0|0|0|0|0|0|0|0|0|0|0
NUDT4	nudix hydrolase 4	0|0|0|0	1	#N/A	2|3|0|0	5	0.44	2.32193	3|0|0|0	3	0.46	1.58496	0|0|0|0|0|0|0|0|0|2|0|0|0|0|0|0|0|0|0|0
SMG9	SMG9 nonsense mediated mRNA decay factor	0|0|0|0	1	#N/A	3|0|0|0	3	0.86	1.58496	4|0|0|0	4	0.86	2	4|5|4|0|2|0|0|0|4|3|11|0|0|0|0|3|14|8|8|14
VPS35L	VPS35 endosomal protein sorting factor like	0|0|0|0	1	#N/A	7|0|3|0	10	0.37	3.32193	0|0|0|0	1	#N/A	0	0|0|0|0|0|0|0|0|0|0|0|0|0|0|0|0|2|0|2|2
GOLPH3	golgi phosphoprotein 3	0|0|0|0	1	#N/A	3|4|2|0	9	0.65	3.16993	2|0|0|0	2	0.69	1	0|0|0|0|0|0|0|2|0|0|0|0|0|0|0|0|5|2|2|5
C17orf75	chromosome 17 open reading frame 75	0|0|0|0	1	#N/A	5|0|0|0	5	0.28	2.32193	0|0|0|0	1	#N/A	0	0|0|0|0|0|0|0|0|0|0|0|0|0|0|0|0|0|0|0|0
ACTR5	actin related protein 5	0|0|0|0	1	#N/A	3|5|5|9	22	0	4.45943	10|10|10|9	39	0	5.2854	0|0|0|0|0|0|0|0|0|0|0|0|0|0|0|0|0|0|0|0
KDM7A	lysine demethylase 7A	0|0|0|0	1	#N/A	2|5|0|0	7	0.17	2.80735	0|0|0|0	1	#N/A	0	0|0|0|0|0|0|0|0|0|0|0|0|0|0|0|0|0|0|0|0
ATAD3B	ATPase family AAA domain containing 3B	0|0|0|0	1	#N/A	15|15|14|14	58	0	5.85798	10|0|0|0	10	0.27	3.32193	0|0|0|0|0|0|0|0|0|0|0|0|0|0|0|0|0|0|0|0
TUBA1C	tubulin alpha 1c	0|0|0|0	1	#N/A	282|286|272|274	1114	0.82	10.1215	311|0|0|0	311	0.81	8.28077	0|0|0|0|78|0|56|51|44|39|0|0|0|0|26|0|0|239|0|0
INTS4	integrator complex subunit 4	0|0|0|0	1	#N/A	4|0|6|3	13	0.45	3.70044	0|0|0|0	1	#N/A	0	0|0|0|0|0|0|0|0|0|0|0|0|2|0|0|4|0|0|0|0
TAF8	TATA-box binding protein associated factor 8	0|0|0|0	1	#N/A	2|2|3|0	7	0.08	2.80735	8|7|6|4	25	0	4.64386	0|0|0|0|0|0|0|0|0|0|0|0|0|0|0|0|0|0|0|0
NUDT16	nudix hydrolase 16	0|0|0|0	1	#N/A	3|0|0|0	3	0.32	1.58496	0|0|0|0	1	#N/A	0	0|0|0|0|0|0|0|0|0|0|0|0|0|0|0|0|0|0|0|0
KDM1B	lysine demethylase 1B	0|0|0|0	1	#N/A	18|18|13|20	69	0	6.10852	30|23|23|20	96	0	6.58496	0|0|0|0|0|0|0|0|0|0|0|0|0|0|0|0|0|0|0|0
RABL3	RAB, member of RAS oncogene family like 3	0|0|0|0	1	#N/A	3|3|0|0	6	0.16	2.58496	0|0|0|0	1	#N/A	0	0|0|0|0|0|0|0|0|0|0|0|0|0|0|0|0|0|0|0|0
SPC24	SPC24 component of NDC80 kinetochore complex	0|0|0|0	1	#N/A	6|0|0|0	6	0.28	2.58496	0|0|0|0	1	#N/A	0	0|0|0|0|0|0|0|0|0|0|0|0|0|0|0|0|0|0|0|0
MICOS13	mitochondrial contact site and cristae organizing system subunit 13	0|0|0|0	1	#N/A	13|11|0|10	34	0.52	5.08746	3|0|0|0	3	0.71	1.58496	5|0|0|0|0|0|0|0|0|0|0|0|3|0|0|10|0|0|0|0
CACNA1S	calcium voltage-gated channel subunit alpha1 S	0|0|0|0	1	#N/A	5|0|0|0	5	0.28	2.32193	0|0|0|0	1	#N/A	0	0|0|0|0|0|0|0|0|0|0|0|0|0|0|0|0|0|0|0|0
TMCO1	transmembrane and coiled-coil domains 1	0|0|0|0	1	#N/A	5|0|0|0	5	0.28	2.32193	0|0|0|0	1	#N/A	0	0|0|0|0|0|0|0|0|0|0|0|0|0|0|0|0|0|0|0|0
AP2S1	adaptor related protein complex 2 subunit sigma 1	0|0|0|0	1	#N/A	4|4|2|0	10	0.64	3.32193	2|0|0|0	2	0.69	1	0|0|0|3|0|0|0|0|0|0|0|0|0|2|0|3|4|0|0|4
GNL1	G protein nucleolar 1 (putative)	0|0|0|0	1	#N/A	2|0|0|0	2	0.49	1	2|0|0|0	2	0.49	1	0|0|0|0|0|0|0|0|0|2|0|0|0|0|0|0|0|0|0|0
MTHFD2	methylenetetrahydrofolate dehydrogenase (NADP+ dependent) 2, methenyltetrahydrofolate cyclohydrolase	0|0|0|0	1	#N/A	2|0|0|0	2	0.63	1	3|2|0|0	5	0.6	2.32193	0|0|0|0|0|0|0|2|0|2|0|0|0|0|0|0|0|2|3|0
STXBP3	syntaxin binding protein 3	0|0|0|0	1	#N/A	3|0|5|3	11	0.52	3.45943	0|0|0|0	1	#N/A	0	3|3|0|0|0|0|0|0|0|2|0|0|0|0|0|0|0|0|0|0
LSM7	LSM7 homolog, U6 small nuclear RNA and mRNA degradation associated	0|0|0|0	1	#N/A	3|2|0|0	5	0.19	2.32193	0|0|0|0	1	#N/A	0	0|0|0|0|0|0|0|0|0|0|0|0|0|0|0|0|0|0|0|0
GPX1	glutathione peroxidase 1	0|0|0|0	1	#N/A	3|0|8|4	15	0.68	3.90689	7|2|0|0	9	0.7	3.16993	2|0|0|2|4|0|8|7|0|0|0|4|2|0|0|2|0|0|0|0
QSOX2	quiescin sulfhydryl oxidase 2	0|0|0|0	1	#N/A	2|0|0|0	2	0.37	1	3|0|0|0	3	0.32	1.58496	0|0|0|0|0|0|0|0|0|0|0|0|0|0|0|0|0|0|0|0
ACTR8	actin related protein 8	0|0|0|0	1	#N/A	2|2|0|3	7	0.08	2.80735	9|5|3|0	17	0.04	4.08746	0|0|0|0|0|0|0|0|0|0|0|0|0|0|0|0|0|0|0|0
ARMC2	armadillo repeat containing 2	0|0|0|0	1	#N/A	2|0|0|0	2	0.37	1	0|0|0|0	1	#N/A	0	0|0|0|0|0|0|0|0|0|0|0|0|0|0|0|0|0|0|0|0
PHKB	phosphorylase kinase regulatory subunit beta	0|0|0|0	1	#N/A	4|0|0|0	4	0.3	2	0|0|0|0	1	#N/A	0	0|0|0|0|0|0|0|0|0|0|0|0|0|0|0|0|0|0|0|0
USP48	ubiquitin specific peptidase 48	0|0|0|0	1	#N/A	3|0|0|0	3	0.32	1.58496	3|2|0|0	5	0.19	2.32193	0|0|0|0|0|0|0|0|0|0|0|0|0|0|0|0|0|0|0|0
TTI1	TELO2 interacting protein 1	0|0|0|0	1	#N/A	3|0|0|2	5	0.5	2.32193	0|0|0|0	1	#N/A	0	0|0|0|0|0|0|0|0|0|0|0|0|0|0|0|0|0|2|2|0
HEATR5B	HEAT repeat containing 5B	0|0|0|0	1	#N/A	2|0|0|0	2	0.61	1	0|0|0|0	1	#N/A	0	0|0|0|0|0|0|0|0|0|0|0|0|0|0|0|0|4|0|0|4
CLPTM1	CLPTM1 regulator of GABA type A receptor forward trafficking	0|0|0|0	1	#N/A	2|0|0|0	2	0.49	1	0|0|0|0	1	#N/A	0	2|0|0|0|0|0|0|0|0|0|0|0|0|0|0|0|0|0|0|0
CTNNA1	catenin alpha 1	0|0|0|0	1	#N/A	3|0|0|0	3	0.86	1.58496	0|0|0|0	1	#N/A	0	4|5|2|7|0|0|4|0|0|4|6|0|3|2|0|7|11|2|4|11
SLF2	SMC5-SMC6 complex localization factor 2	0|0|0|0	1	#N/A	2|0|0|0	2	0.51	1	0|0|0|0	1	#N/A	0	0|0|0|0|0|0|0|0|0|0|0|0|0|0|0|0|0|0|3|0
PSMA6	proteasome 20S subunit alpha 6	0|0|0|0	1	#N/A	3|0|0|0	3	0.32	1.58496	0|0|0|0	1	#N/A	0	0|0|0|0|0|0|0|0|0|0|0|0|0|0|0|0|0|0|0|0
FOXRED1	FAD dependent oxidoreductase domain containing 1	0|0|0|0	1	#N/A	2|0|0|0	2	0.51	1	4|0|0|0	4	0.46	2	0|0|0|0|0|0|0|0|3|0|0|0|0|0|0|0|0|0|0|0
BDP1	BDP1 general transcription factor IIIB subunit	0|0|0|0	1	#N/A	2|0|0|0	2	0.37	1	0|0|0|0	1	#N/A	0	0|0|0|0|0|0|0|0|0|0|0|0|0|0|0|0|0|0|0|0
POLR1A	RNA polymerase I subunit A	0|0|0|0	1	#N/A	5|3|8|0	16	0.44	4	3|2|0|0	5	0.6	2.32193	0|3|2|0|0|0|0|0|0|0|0|2|0|0|0|0|2|0|0|2
CPNE3	copine 3	0|0|0|0	1	#N/A	2|0|0|0	2	0.58	1	0|0|0|0	1	#N/A	0	0|0|0|0|2|2|2|0|0|0|0|0|0|0|0|0|0|0|0|0
RNGTT	RNA guanylyltransferase and 5'-phosphatase	0|0|0|0	1	#N/A	2|0|0|0	2	0.37	1	0|0|0|0	1	#N/A	0	0|0|0|0|0|0|0|0|0|0|0|0|0|0|0|0|0|0|0|0
DYM	dymeclin	0|0|0|0	1	#N/A	4|0|5|0	9	0.14	3.16993	0|0|0|0	1	#N/A	0	0|0|0|0|0|0|0|0|0|0|0|0|0|0|0|0|0|0|0|0
CIAO2B	cytosolic iron-sulfur assembly component 2B	0|0|0|0	1	#N/A	3|0|0|0	3	0.32	1.58496	0|0|0|0	1	#N/A	0	0|0|0|0|0|0|0|0|0|0|0|0|0|0|0|0|0|0|0|0
TCF7	transcription factor 7	0|0|0|0	1	#N/A	3|0|0|0	3	0.32	1.58496	0|0|0|0	1	#N/A	0	0|0|0|0|0|0|0|0|0|0|0|0|0|0|0|0|0|0|0|0
ASXL1	ASXL transcriptional regulator 1	0|0|0|0	1	#N/A	6|0|5|5	16	0.04	4	6|6|5|4	21	0	4.39232	0|0|0|0|0|0|0|0|0|0|0|0|0|0|0|0|0|0|0|0
RYR3	ryanodine receptor 3	0|0|0|0	1	#N/A	2|0|0|0	2	0.37	1	0|0|0|0	1	#N/A	0	0|0|0|0|0|0|0|0|0|0|0|0|0|0|0|0|0|0|0|0
SNTB2	syntrophin beta 2	0|0|0|0	1	#N/A	2|0|0|0	2	0.49	1	0|0|0|0	1	#N/A	0	0|0|0|0|0|0|0|0|0|0|2|0|0|0|0|0|0|0|0|0
RTL8C	retrotransposon Gag like 8C	0|0|0|0	1	#N/A	2|4|4|0	10	0.06	3.32193	2|0|0|0	2	0.37	1	0|0|0|0|0|0|0|0|0|0|0|0|0|0|0|0|0|0|0|0
HIP1R	huntingtin interacting protein 1 related	0|0|0|0	1	#N/A	3|0|0|0	3	0.32	1.58496	0|0|0|0	1	#N/A	0	0|0|0|0|0|0|0|0|0|0|0|0|0|0|0|0|0|0|0|0
FOCAD	focadhesin	0|0|0|0	1	#N/A	2|0|0|0	2	0.37	1	0|0|0|0	1	#N/A	0	0|0|0|0|0|0|0|0|0|0|0|0|0|0|0|0|0|0|0|0
VWF	von Willebrand factor	0|0|0|0	1	#N/A	2|0|2|0	4	0.52	2	0|0|0|0	1	#N/A	0	0|2|2|0|0|0|0|0|0|0|0|0|0|0|0|0|0|0|0|0
RAD54L2	RAD54 like 2	0|0|0|0	1	#N/A	3|0|0|0	3	0.32	1.58496	4|0|0|0	4	0.3	2	0|0|0|0|0|0|0|0|0|0|0|0|0|0|0|0|0|0|0|0
CBX5	chromobox 5	0|0|0|0	1	#N/A	2|0|0|0	2	0.71	1	5|4|3|2	14	0.66	3.80735	0|0|0|0|0|0|0|0|0|0|0|4|6|0|0|2|0|4|2|0
CCDC146	coiled-coil domain containing 146	0|0|0|0	1	#N/A	8|0|0|0	8	0.27	3	0|0|0|0	1	#N/A	0	0|0|0|0|0|0|0|0|0|0|0|0|0|0|0|0|0|0|0|0
ODAD2	outer dynein arm docking complex subunit 2	0|0|0|0	1	#N/A	2|0|0|0	2	0.37	1	0|0|0|0	1	#N/A	0	0|0|0|0|0|0|0|0|0|0|0|0|0|0|0|0|0|0|0|0
PQBP1	polyglutamine binding protein 1	0|0|0|0	1	#N/A	2|0|0|2	4	0.21	2	0|0|0|0	1	#N/A	0	0|0|0|0|0|0|0|0|0|0|0|0|0|0|0|0|0|0|0|0
DOCK4	dedicator of cytokinesis 4	0|0|0|0	1	#N/A	2|0|0|0	2	0.66	1	0|0|0|0	1	#N/A	0	0|0|0|0|0|0|0|0|0|0|0|0|0|0|0|0|6|0|0|6
CNTNAP3B	contactin associated protein family member 3B	0|0|0|0	1	#N/A	2|0|0|0	2	0.37	1	0|0|0|0	1	#N/A	0	0|0|0|0|0|0|0|0|0|0|0|0|0|0|0|0|0|0|0|0
ATR	ATR serine/threonine kinase	0|0|0|0	1	#N/A	4|0|0|0	4	0.3	2	0|0|0|0	1	#N/A	0	0|0|0|0|0|0|0|0|0|0|0|0|0|0|0|0|0|0|0|0
MARCO	macrophage receptor with collagenous structure	0|0|0|0	1	#N/A	3|0|0|0	3	0.32	1.58496	0|0|0|0	1	#N/A	0	0|0|0|0|0|0|0|0|0|0|0|0|0|0|0|0|0|0|0|0
CENPX	centromere protein X	0|0|0|0	1	#N/A	2|0|0|0	2	0.73	1	0|0|0|0	1	#N/A	0	0|0|0|0|0|0|0|0|0|0|0|0|0|0|0|0|5|3|5|5
HOXB9	homeobox B9	0|0|0|0	1	#N/A	2|0|0|0	2	0.49	1	2|2|0|0	4	0.46	2	0|0|0|0|0|0|0|0|0|0|0|0|0|0|0|0|0|0|2|0
LCLAT1	lysocardiolipin acyltransferase 1	0|0|0|0	1	#N/A	0|2|0|2	4	0.54	2	0|0|0|0	1	#N/A	0	0|0|0|0|0|0|0|0|3|2|0|0|0|0|0|0|0|0|0|0
INF2	inverted formin 2	0|0|0|0	1	#N/A	0|3|3|2	8	0.86	3	4|2|2|0	8	0.79	3	9|4|7|6|0|0|0|0|0|4|8|0|0|0|0|7|10|4|0|10
ACOT1	acyl-CoA thioesterase 1	0|0|0|0	1	#N/A	0|2|0|0	2	0.86	1	0|0|0|0	1	#N/A	0	0|0|0|0|3|4|0|0|4|0|8|0|0|0|0|0|145|71|64|145
RIOX2	ribosomal oxygenase 2	0|0|0|0	1	#N/A	0|3|0|0	3	0.55	1.58496	4|0|0|0	4	0.52	2	0|0|0|0|0|0|0|0|0|0|0|3|3|0|0|0|0|0|0|0
AP1B1	adaptor related protein complex 1 subunit beta 1	0|0|0|0	1	#N/A	0|8|5|0	13	0.86	3.70044	12|10|0|0	22	0.84	4.45943	21|16|16|21|5|6|0|0|8|10|17|6|8|0|0|9|28|9|12|28
ZBTB4	zinc finger and BTB domain containing 4	0|0|0|0	1	#N/A	0|2|4|0	6	0.17	2.58496	8|7|5|5	25	0	4.64386	0|0|0|0|0|0|0|0|0|0|0|0|0|0|0|0|0|0|0|0
USP46	ubiquitin specific peptidase 46	0|0|0|0	1	#N/A	0|3|6|5	14	0.04	3.80735	5|4|4|0	13	0.04	3.70044	0|0|0|0|0|0|0|0|0|0|0|0|0|0|0|0|0|0|0|0
TAF12	TATA-box binding protein associated factor 12	0|0|0|0	1	#N/A	0|9|6|10	25	0.04	4.64386	8|8|6|2	24	0	4.58496	0|0|0|0|0|0|0|0|0|0|0|0|0|0|0|0|0|0|0|0
PIP5K1A	phosphatidylinositol-4-phosphate 5-kinase type 1 alpha	0|0|0|0	1	#N/A	0|3|3|2	8	0.07	3	2|0|0|0	2	0.37	1	0|0|0|0|0|0|0|0|0|0|0|0|0|0|0|0|0|0|0|0
GSTK1	glutathione S-transferase kappa 1	0|0|0|0	1	#N/A	0|5|0|0	5	0.45	2.32193	3|2|0|0	5	0.5	2.32193	0|0|0|0|0|0|0|0|2|0|0|0|0|0|0|0|0|2|0|0
NSUN5	NOP2/Sun RNA methyltransferase 5	0|0|0|0	1	#N/A	0|3|0|0	3	0.32	1.58496	0|0|0|0	1	#N/A	0	0|0|0|0|0|0|0|0|0|0|0|0|0|0|0|0|0|0|0|0
CRBN	cereblon	0|0|0|0	1	#N/A	0|3|0|0	3	0.32	1.58496	0|0|0|0	1	#N/A	0	0|0|0|0|0|0|0|0|0|0|0|0|0|0|0|0|0|0|0|0
GCFC2	GC-rich sequence DNA-binding factor 2	0|0|0|0	1	#N/A	0|3|6|4	13	0.5	3.70044	3|2|0|0	5	0.57	2.32193	0|0|2|0|0|0|0|0|0|0|0|0|0|0|0|0|0|6|0|0
ARHGAP19	Rho GTPase activating protein 19	0|0|0|0	1	#N/A	0|4|0|0	4	0.47	2	2|0|0|0	2	0.54	1	0|0|0|0|0|0|0|0|0|0|0|0|0|0|0|0|2|0|0|2
GLS	glutaminase	0|0|0|0	1	#N/A	0|3|0|0	3	0.86	1.58496	0|0|0|0	1	#N/A	0	0|0|0|0|0|0|0|0|3|0|0|0|0|0|0|0|51|27|21|51
EPAS1	endothelial PAS domain protein 1	0|0|0|0	1	#N/A	0|3|0|5	8	0.14	3	0|0|0|0	1	#N/A	0	0|0|0|0|0|0|0|0|0|0|0|0|0|0|0|0|0|0|0|0
SNRPC	small nuclear ribonucleoprotein polypeptide C	0|0|0|0	1	#N/A	0|4|0|0	4	0.67	2	0|0|0|0	1	#N/A	0	0|0|0|0|0|0|4|0|5|0|0|0|0|3|0|0|3|0|0|3
PEX3	peroxisomal biogenesis factor 3	0|0|0|0	1	#N/A	0|4|4|3	11	0.05	3.45943	0|0|0|0	1	#N/A	0	0|0|0|0|0|0|0|0|0|0|0|0|0|0|0|0|0|0|0|0
USO1	USO1 vesicle transport factor	0|0|0|0	1	#N/A	0|4|0|0	4	0.86	2	2|0|0|0	2	0.86	1	6|6|10|6|2|2|5|5|0|0|3|3|3|0|0|3|9|4|5|9
UXT	ubiquitously expressed prefoldin like chaperone	0|0|0|0	1	#N/A	0|2|0|0	2	0.54	1	2|0|0|0	2	0.54	1	2|0|0|0|0|0|0|2|0|0|0|0|0|0|0|0|0|0|0|0
ACSL3	acyl-CoA synthetase long chain family member 3	0|0|0|0	1	#N/A	0|4|4|0	8	0.64	3	5|4|4|0	13	0.62	3.70044	0|0|0|0|0|0|0|6|5|3|0|0|0|0|0|0|0|0|0|0
IDH3A	isocitrate dehydrogenase (NAD(+)) 3 catalytic subunit alpha	0|0|0|0	1	#N/A	0|4|3|0	7	0.66	2.80735	4|2|0|0	6	0.66	2.58496	0|0|0|0|0|0|0|0|6|4|0|0|2|2|0|3|0|0|0|0
MALT1	MALT1 paracaspase	0|0|0|0	1	#N/A	0|2|2|4	8	0.45	3	3|3|0|0	6	0.46	2.58496	0|0|0|0|0|0|0|0|4|0|0|0|0|0|0|0|0|0|0|0
VPS51	VPS51 subunit of GARP complex	0|0|0|0	1	#N/A	0|3|0|4	7	0.15	2.80735	0|0|0|0	1	#N/A	0	0|0|0|0|0|0|0|0|0|0|0|0|0|0|0|0|0|0|0|0
GNPAT	glyceronephosphate O-acyltransferase	0|0|0|0	1	#N/A	0|2|3|0	5	0.86	2.32193	13|10|3|0	26	0.62	4.70044	0|0|0|0|4|6|5|4|2|0|0|6|7|6|3|7|3|4|5|3
UBE2S	ubiquitin conjugating enzyme E2 S	0|0|0|0	1	#N/A	0|5|3|3	11	0.2	3.45943	2|0|0|0	2	0.49	1	0|0|0|0|0|2|0|0|0|0|0|0|0|0|0|0|0|0|0|0
DOLK	dolichol kinase	0|0|0|0	1	#N/A	0|2|0|0	2	0.37	1	0|0|0|0	1	#N/A	0	0|0|0|0|0|0|0|0|0|0|0|0|0|0|0|0|0|0|0|0
CHMP5	charged multivesicular body protein 5	0|0|0|0	1	#N/A	0|4|0|0	4	0.75	2	0|0|0|0	1	#N/A	0	0|0|0|0|0|0|0|0|0|0|7|0|0|0|0|0|10|0|0|10
HMG20A	high mobility group 20A	0|0|0|0	1	#N/A	0|4|0|0	4	0.3	2	0|0|0|0	1	#N/A	0	0|0|0|0|0|0|0|0|0|0|0|0|0|0|0|0|0|0|0|0
ZYG11B	zyg-11 family member B, cell cycle regulator	0|0|0|0	1	#N/A	0|2|0|0	2	0.37	1	0|0|0|0	1	#N/A	0	0|0|0|0|0|0|0|0|0|0|0|0|0|0|0|0|0|0|0|0
TEFM	transcription elongation factor, mitochondrial	0|0|0|0	1	#N/A	0|5|0|0	5	0.76	2.32193	2|2|0|0	4	0.78	2	0|0|0|0|0|0|0|0|0|0|0|0|0|0|0|0|10|6|5|10
ADPGK	ADP dependent glucokinase	0|0|0|0	1	#N/A	0|2|0|0	2	0.37	1	2|0|0|0	2	0.37	1	0|0|0|0|0|0|0|0|0|0|0|0|0|0|0|0|0|0|0|0
COG3	component of oligomeric golgi complex 3	0|0|0|0	1	#N/A	0|5|5|0	10	0.74	3.32193	0|0|0|0	1	#N/A	0	7|0|0|0|0|0|0|0|6|0|0|0|0|0|0|0|7|6|4|7
GADD45GIP1	GADD45G interacting protein 1	0|0|0|0	1	#N/A	0|2|0|3	5	0.63	2.32193	0|0|0|0	1	#N/A	0	0|2|0|0|0|0|0|0|0|0|0|0|0|0|0|0|3|3|0|3
DAGLB	diacylglycerol lipase beta	0|0|0|0	1	#N/A	0|2|0|0	2	0.37	1	0|0|0|0	1	#N/A	0	0|0|0|0|0|0|0|0|0|0|0|0|0|0|0|0|0|0|0|0
ULK3	unc-51 like kinase 3	0|0|0|0	1	#N/A	0|2|0|0	2	0.37	1	0|0|0|0	1	#N/A	0	0|0|0|0|0|0|0|0|0|0|0|0|0|0|0|0|0|0|0|0
FAM204A	family with sequence similarity 204 member A	0|0|0|0	1	#N/A	0|2|0|0	2	0.54	1	3|3|2|2	10	0.46	3.32193	0|0|0|0|0|0|0|0|0|0|0|0|0|0|0|0|0|2|2|0
POLR3E	RNA polymerase III subunit E	0|0|0|0	1	#N/A	0|3|0|0	3	0.61	1.58496	2|0|0|0	2	0.64	1	0|0|0|0|0|0|0|0|0|0|0|0|0|0|0|0|5|0|0|5
KIF20A	kinesin family member 20A	0|0|0|0	1	#N/A	0|4|0|0	4	0.3	2	2|0|0|0	2	0.37	1	0|0|0|0|0|0|0|0|0|0|0|0|0|0|0|0|0|0|0|0
CDKAL1	CDKAL1 threonylcarbamoyladenosine tRNA methylthiotransferase	0|0|0|0	1	#N/A	0|3|0|0	3	0.68	1.58496	2|0|0|0	2	0.7	1	0|3|0|2|0|0|0|2|0|0|4|0|0|0|0|2|4|3|2|4
LGMN	legumain	0|0|0|0	1	#N/A	0|3|7|0	10	0.14	3.32193	0|0|0|0	1	#N/A	0	0|0|0|0|0|0|0|0|0|0|0|0|0|0|0|0|0|0|0|0
NIPSNAP1	nipsnap homolog 1	0|0|0|0	1	#N/A	0|2|0|2	4	0.79	2	3|0|0|0	3	0.79	1.58496	0|0|0|0|0|0|0|0|0|0|0|0|0|0|0|0|12|6|5|12
TFCP2	transcription factor CP2	0|0|0|0	1	#N/A	0|4|0|0	4	0.75	2	4|3|2|0	9	0.75	3.16993	4|3|4|7|0|0|3|0|4|3|0|0|0|0|0|3|7|3|5|7
OTUB1	OTU deubiquitinase, ubiquitin aldehyde binding 1	0|0|0|0	1	#N/A	0|3|0|0	3	0.74	1.58496	7|3|2|0	12	0.7	3.58496	2|0|0|0|8|7|4|4|2|0|0|0|0|0|0|0|0|0|0|0
MAP2K4	mitogen-activated protein kinase kinase 4	0|0|0|0	1	#N/A	0|2|0|0	2	0.37	1	0|0|0|0	1	#N/A	0	0|0|0|0|0|0|0|0|0|0|0|0|0|0|0|0|0|0|0|0
NDUFB10	NADH:ubiquinone oxidoreductase subunit B10	0|0|0|0	1	#N/A	0|2|0|0	2	0.62	1	0|0|0|0	1	#N/A	0	0|0|0|0|0|0|0|0|0|0|0|0|2|0|0|0|3|0|0|3
ACAD9	acyl-CoA dehydrogenase family member 9	0|0|0|0	1	#N/A	0|3|0|0	3	0.58	1.58496	0|0|0|0	1	#N/A	0	0|0|0|0|0|0|0|0|0|0|0|0|0|0|0|0|4|0|0|4
PARVA	parvin alpha	0|0|0|0	1	#N/A	0|3|0|0	3	0.32	1.58496	0|0|0|0	1	#N/A	0	0|0|0|0|0|0|0|0|0|0|0|0|0|0|0|0|0|0|0|0
RNF213	ring finger protein 213	0|0|0|0	1	#N/A	0|4|4|0	8	0.14	3	4|0|0|0	4	0.3	2	0|0|0|0|0|0|0|0|0|0|0|0|0|0|0|0|0|0|0|0
ABCB11	ATP binding cassette subfamily B member 11	0|0|0|0	1	#N/A	0|3|0|0	3	0.32	1.58496	0|0|0|0	1	#N/A	0	0|0|0|0|0|0|0|0|0|0|0|0|0|0|0|0|0|0|0|0
TBC1D10A	TBC1 domain family member 10A	0|0|0|0	1	#N/A	0|2|0|0	2	0.37	1	0|0|0|0	1	#N/A	0	0|0|0|0|0|0|0|0|0|0|0|0|0|0|0|0|0|0|0|0
NIPSNAP2	nipsnap homolog 2	0|0|0|0	1	#N/A	0|2|2|0	4	0.46	2	2|0|0|0	2	0.49	1	0|0|0|0|0|0|0|0|0|2|0|0|0|0|0|0|0|0|0|0
IQGAP3	IQ motif containing GTPase activating protein 3	0|0|0|0	1	#N/A	0|5|7|4	16	0.04	4	0|0|0|0	1	#N/A	0	0|0|0|0|0|0|0|0|0|0|0|0|0|0|0|0|0|0|0|0
MAP1S	microtubule associated protein 1S	0|0|0|0	1	#N/A	0|2|0|3	5	0.59	2.32193	3|2|0|0	5	0.59	2.32193	0|0|0|0|0|0|2|0|0|0|0|0|0|0|0|0|3|0|0|3
WWP1	WW domain containing E3 ubiquitin protein ligase 1	0|0|0|0	1	#N/A	0|4|0|6	10	0.13	3.32193	8|5|0|0	13	0.13	3.70044	0|0|0|0|0|0|0|0|0|0|0|0|0|0|0|0|0|0|0|0
STK4	serine/threonine kinase 4	0|0|0|0	1	#N/A	0|3|0|0	3	0.86	1.58496	3|3|3|0	9	0.86	3.16993	7|8|7|8|0|0|0|2|8|9|13|0|0|0|0|4|21|8|11|21
ARMT1	acidic residue methyltransferase 1	0|0|0|0	1	#N/A	0|4|2|0	6	0.61	2.58496	0|0|0|0	1	#N/A	0	0|0|0|0|0|0|0|0|4|8|0|0|0|0|0|0|0|0|0|0
TNRC18	trinucleotide repeat containing 18	0|0|0|0	1	#N/A	0|4|0|5	9	0.14	3.16993	3|0|0|0	3	0.32	1.58496	0|0|0|0|0|0|0|0|0|0|0|0|0|0|0|0|0|0|0|0
MIDEAS	mitotic deacetylase associated SANT domain protein	0|0|0|0	1	#N/A	0|5|3|0	8	0.14	3	0|0|0|0	1	#N/A	0	0|0|0|0|0|0|0|0|0|0|0|0|0|0|0|0|0|0|0|0
DACH1	dachshund family transcription factor 1	0|0|0|0	1	#N/A	0|3|2|0	5	0.19	2.32193	3|2|0|0	5	0.19	2.32193	0|0|0|0|0|0|0|0|0|0|0|0|0|0|0|0|0|0|0|0
KAT8	lysine acetyltransferase 8	0|0|0|0	1	#N/A	0|2|0|3	5	0.19	2.32193	3|3|3|2	11	0.01	3.45943	0|0|0|0|0|0|0|0|0|0|0|0|0|0|0|0|0|0|0|0
ABI1	abl interactor 1	0|0|0|0	1	#N/A	0|4|0|0	4	0.79	2	0|0|0|0	1	#N/A	0	0|0|0|0|0|2|0|0|0|0|0|10|7|8|7|13|4|0|0|4
NDEL1	nudE neurodevelopment protein 1 like 1	0|0|0|0	1	#N/A	0|2|0|0	2	0.37	1	0|0|0|0	1	#N/A	0	0|0|0|0|0|0|0|0|0|0|0|0|0|0|0|0|0|0|0|0
MYLK2	myosin light chain kinase 2	0|0|0|0	1	#N/A	0|5|5|4	14	0.04	3.80735	0|0|0|0	1	#N/A	0	0|0|0|0|0|0|0|0|0|0|0|0|0|0|0|0|0|0|0|0
SBDS	SBDS ribosome maturation factor	0|0|0|0	1	#N/A	0|2|0|0	2	0.55	1	8|8|0|0	16	0.24	4	0|0|0|0|0|0|5|0|0|0|0|0|0|0|0|0|0|0|0|0
CSMD3	CUB and Sushi multiple domains 3	0|0|0|0	1	#N/A	0|2|0|0	2	0.37	1	0|0|0|0	1	#N/A	0	0|0|0|0|0|0|0|0|0|0|0|0|0|0|0|0|0|0|0|0
CAP1	cyclase associated actin cytoskeleton regulatory protein 1	0|0|0|0	1	#N/A	0|2|0|2	4	0.86	2	0|0|0|0	1	#N/A	0	5|4|4|7|6|4|3|3|8|9|15|2|3|3|0|3|10|4|7|10
ANO2	anoctamin 2	0|0|0|0	1	#N/A	0|2|0|0	2	0.37	1	0|0|0|0	1	#N/A	0	0|0|0|0|0|0|0|0|0|0|0|0|0|0|0|0|0|0|0|0
N4BP1	NEDD4 binding protein 1	0|0|0|0	1	#N/A	0|2|0|0	2	0.74	1	0|0|0|0	1	#N/A	0	0|0|0|0|0|0|0|0|0|0|0|0|0|0|0|0|9|2|0|9
PCLO	piccolo presynaptic cytomatrix protein	0|0|0|0	1	#N/A	0|4|0|0	4	0.5	2	6|2|0|0	8	0.45	3	0|3|0|2|0|0|0|0|0|0|0|0|0|0|0|0|0|0|0|0
TNXB	tenascin XB	0|0|0|0	1	#N/A	0|3|0|0	3	0.46	1.58496	0|0|0|0	1	#N/A	0	0|0|0|0|0|0|0|0|0|0|0|2|0|0|0|0|0|0|0|0
TUBB2A	tubulin beta 2A class IIa	0|0|0|0	1	#N/A	0|0|302|0	302	0.82	8.2384	340|316|301|0	957	0.79	9.90238	21|31|18|25|0|12|0|9|47|43|34|0|21|0|0|0|167|0|0|167
CTNNB1	catenin beta 1	0|0|0|0	1	#N/A	0|0|3|0	3	0.32	1.58496	0|0|0|0	1	#N/A	0	0|0|0|0|0|0|0|0|0|0|0|0|0|0|0|0|0|0|0|0
SLC1A3	solute carrier family 1 member 3	0|0|0|0	1	#N/A	0|0|5|0	5	0.62	2.32193	3|3|0|0	6	0.65	2.58496	0|0|0|2|0|0|0|0|0|0|3|0|0|0|0|0|4|0|0|4
VARS2	valyl-tRNA synthetase 2, mitochondrial	0|0|0|0	1	#N/A	0|0|3|4	7	0.8	2.80735	0|0|0|0	1	#N/A	0	0|0|0|0|0|0|0|0|4|0|0|0|0|0|0|0|14|7|7|14
SMPD4	sphingomyelin phosphodiesterase 4	0|0|0|0	1	#N/A	0|0|2|0	2	0.61	1	0|0|0|0	1	#N/A	0	0|0|0|0|0|0|0|0|6|2|0|0|0|0|0|0|0|0|0|0
HHEX	hematopoietically expressed homeobox	0|0|0|0	1	#N/A	0|0|2|0	2	0.37	1	0|0|0|0	1	#N/A	0	0|0|0|0|0|0|0|0|0|0|0|0|0|0|0|0|0|0|0|0
ZMPSTE24	zinc metallopeptidase STE24	0|0|0|0	1	#N/A	0|0|3|0	3	0.68	1.58496	0|0|0|0	1	#N/A	0	0|2|0|0|0|0|0|0|0|0|0|3|5|3|2|4|0|0|0|0
EHD1	EH domain containing 1	0|0|0|0	1	#N/A	0|0|3|0	3	0.66	1.58496	0|0|0|0	1	#N/A	0	3|0|0|0|0|0|0|0|0|0|2|0|0|0|0|0|4|0|0|4
TOMM34	translocase of outer mitochondrial membrane 34	0|0|0|0	1	#N/A	0|0|2|0	2	0.61	1	4|4|0|0	8	0.54	3	0|0|0|0|0|0|4|4|0|0|0|0|0|0|0|0|0|0|0|0
SYF2	SYF2 pre-mRNA splicing factor	0|0|0|0	1	#N/A	0|0|3|0	3	0.46	1.58496	0|0|0|0	1	#N/A	0	0|0|0|0|0|0|0|0|0|0|0|2|0|0|0|0|0|0|0|0
DCP1A	decapping mRNA 1A	0|0|0|0	1	#N/A	0|0|6|3	9	0.82	3.16993	0|0|0|0	1	#N/A	0	5|5|4|5|3|2|0|0|2|2|7|0|0|0|0|0|23|6|4|23
PNO1	partner of NOB1 homolog	0|0|0|0	1	#N/A	0|0|3|0	3	0.57	1.58496	0|0|0|0	1	#N/A	0	0|0|0|0|0|0|0|0|4|3|0|0|0|0|0|0|0|0|0|0
NFS1	NFS1 cysteine desulfurase	0|0|0|0	1	#N/A	0|0|2|3	5	0.67	2.32193	0|0|0|0	1	#N/A	0	0|0|0|0|0|0|0|0|0|0|0|0|0|0|0|0|4|4|2|4
TARS2	threonyl-tRNA synthetase 2, mitochondrial	0|0|0|0	1	#N/A	0|0|4|0	4	0.64	2	5|4|2|0	11	0.61	3.45943	0|0|0|0|3|0|0|0|0|3|0|3|0|0|0|0|3|0|4|3
CCDC12	coiled-coil domain containing 12	0|0|0|0	1	#N/A	0|0|2|0	2	0.37	1	4|0|0|0	4	0.3	2	0|0|0|0|0|0|0|0|0|0|0|0|0|0|0|0|0|0|0|0
CPNE8	copine 8	0|0|0|0	1	#N/A	0|0|4|0	4	0.3	2	0|0|0|0	1	#N/A	0	0|0|0|0|0|0|0|0|0|0|0|0|0|0|0|0|0|0|0|0
TLK1	tousled like kinase 1	0|0|0|0	1	#N/A	0|0|4|0	4	0.59	2	4|0|0|0	4	0.59	2	0|0|0|0|0|0|0|0|0|0|2|0|0|0|0|0|4|0|0|4
MYO1E	myosin IE	0|0|0|0	1	#N/A	0|0|3|0	3	0.75	1.58496	0|0|0|0	1	#N/A	0	3|0|0|3|0|0|0|0|3|3|4|3|0|0|0|0|8|4|0|8
FARP2	FERM, ARH/RhoGEF and pleckstrin domain protein 2	0|0|0|0	1	#N/A	0|0|2|0	2	0.37	1	0|0|0|0	1	#N/A	0	0|0|0|0|0|0|0|0|0|0|0|0|0|0|0|0|0|0|0|0
ERGIC2	ERGIC and golgi 2	0|0|0|0	1	#N/A	0|0|3|0	3	0.5	1.58496	0|0|0|0	1	#N/A	0	0|0|0|0|0|0|0|0|0|0|0|0|0|0|0|0|0|4|0|0
IKBIP	IKBKB interacting protein	0|0|0|0	1	#N/A	0|0|2|0	2	0.37	1	0|0|0|0	1	#N/A	0	0|0|0|0|0|0|0|0|0|0|0|0|0|0|0|0|0|0|0|0
THUMPD3	THUMP domain 3 tRNA guanosine methyltransferase	0|0|0|0	1	#N/A	0|0|2|0	2	0.62	1	2|0|0|0	2	0.62	1	2|3|0|3|0|0|0|0|0|0|0|0|0|0|0|0|0|0|0|0
CAMK4	calcium/calmodulin dependent protein kinase IV	0|0|0|0	1	#N/A	0|0|5|0	5	0.43	2.32193	0|0|0|0	1	#N/A	0	0|0|0|0|0|0|0|0|0|0|0|0|0|0|0|2|0|0|0|0
NTHL1	nth like DNA glycosylase 1	0|0|0|0	1	#N/A	0|0|2|0	2	0.37	1	0|0|0|0	1	#N/A	0	0|0|0|0|0|0|0|0|0|0|0|0|0|0|0|0|0|0|0|0
PIP4K2B	phosphatidylinositol-5-phosphate 4-kinase type 2 beta	0|0|0|0	1	#N/A	0|0|3|0	3	0.32	1.58496	8|6|4|3	21	0	4.39232	0|0|0|0|0|0|0|0|0|0|0|0|0|0|0|0|0|0|0|0
CCDC125	coiled-coil domain containing 125	0|0|0|0	1	#N/A	0|0|4|0	4	0.3	2	0|0|0|0	1	#N/A	0	0|0|0|0|0|0|0|0|0|0|0|0|0|0|0|0|0|0|0|0
PRPSAP1	phosphoribosyl pyrophosphate synthetase associated protein 1	0|0|0|0	1	#N/A	0|0|5|2	7	0.66	2.80735	3|2|0|0	5	0.69	2.32193	0|0|0|0|0|0|4|3|5|4|2|0|0|0|0|0|0|0|0|0
FLAD1	flavin adenine dinucleotide synthetase 1	0|0|0|0	1	#N/A	0|0|3|0	3	0.61	1.58496	5|5|0|0	10	0.55	3.32193	0|0|0|0|0|0|0|0|0|0|0|0|0|0|0|0|5|0|0|5
NDUFV2	NADH:ubiquinone oxidoreductase core subunit V2	0|0|0|0	1	#N/A	0|0|2|3	5	0.86	2.32193	4|4|3|0	11	0.86	3.45943	0|4|3|5|0|0|0|0|4|5|4|6|5|4|0|0|29|27|27|29
TBC1D10B	TBC1 domain family member 10B	0|0|0|0	1	#N/A	0|0|2|0	2	0.54	1	0|0|0|0	1	#N/A	0	0|0|0|0|0|0|0|0|0|0|0|0|0|0|0|0|2|0|0|2
LRRC1	leucine rich repeat containing 1	0|0|0|0	1	#N/A	0|0|2|0	2	0.53	1	0|0|0|0	1	#N/A	0	0|0|0|0|0|0|0|0|0|4|0|0|0|0|0|0|0|0|0|0
ACO2	aconitase 2	0|0|0|0	1	#N/A	0|0|2|0	2	0.75	1	0|0|0|0	1	#N/A	0	0|0|0|0|3|0|0|0|0|0|0|8|9|0|0|3|0|0|0|0
INO80B	INO80 complex subunit B	0|0|0|0	1	#N/A	0|0|4|0	4	0.3	2	4|3|3|3	13	0	3.70044	0|0|0|0|0|0|0|0|0|0|0|0|0|0|0|0|0|0|0|0
UCHL5	ubiquitin C-terminal hydrolase L5	0|0|0|0	1	#N/A	0|0|2|0	2	0.37	1	8|6|5|5	24	0	4.58496	0|0|0|0|0|0|0|0|0|0|0|0|0|0|0|0|0|0|0|0
ISL2	ISL LIM homeobox 2	0|0|0|0	1	#N/A	0|0|2|0	2	0.37	1	0|0|0|0	1	#N/A	0	0|0|0|0|0|0|0|0|0|0|0|0|0|0|0|0|0|0|0|0
GPSM1	G protein signaling modulator 1	0|0|0|0	1	#N/A	0|0|3|0	3	0.72	1.58496	0|0|0|0	1	#N/A	0	0|2|0|0|0|0|0|0|9|9|0|0|0|0|0|0|0|0|0|0
NDUFA2	NADH:ubiquinone oxidoreductase subunit A2	0|0|0|0	1	#N/A	0|0|2|0	2	0.76	1	0|0|0|0	1	#N/A	0	0|0|0|0|0|0|0|0|0|0|0|0|0|0|0|0|7|6|4|7
DHRS7	dehydrogenase/reductase 7	0|0|0|0	1	#N/A	0|0|3|0	3	0.32	1.58496	0|0|0|0	1	#N/A	0	0|0|0|0|0|0|0|0|0|0|0|0|0|0|0|0|0|0|0|0
POMGNT2	protein O-linked mannose N-acetylglucosaminyltransferase 2 (beta 1,4-)	0|0|0|0	1	#N/A	0|0|2|0	2	0.37	1	0|0|0|0	1	#N/A	0	0|0|0|0|0|0|0|0|0|0|0|0|0|0|0|0|0|0|0|0
PRKCB	protein kinase C beta	0|0|0|0	1	#N/A	0|0|3|0	3	0.32	1.58496	0|0|0|0	1	#N/A	0	0|0|0|0|0|0|0|0|0|0|0|0|0|0|0|0|0|0|0|0
RRAGB	Ras related GTP binding B	0|0|0|0	1	#N/A	0|0|2|0	2	0.62	1	0|0|0|0	1	#N/A	0	2|0|0|0|2|0|2|2|0|0|0|0|0|0|0|0|0|0|0|0
AAMP	angio associated migratory cell protein	0|0|0|0	1	#N/A	0|0|3|0	3	0.32	1.58496	0|0|0|0	1	#N/A	0	0|0|0|0|0|0|0|0|0|0|0|0|0|0|0|0|0|0|0|0
MPC2	mitochondrial pyruvate carrier 2	0|0|0|0	1	#N/A	0|0|3|0	3	0.48	1.58496	0|0|0|0	1	#N/A	0	0|0|0|0|0|0|0|0|3|0|0|0|0|0|0|0|0|0|0|0
LRP1	LDL receptor related protein 1	0|0|0|0	1	#N/A	0|0|2|0	2	0.49	1	0|0|0|0	1	#N/A	0	0|0|2|0|0|0|0|0|0|0|0|0|0|0|0|0|0|0|0|0
MCM9	minichromosome maintenance 9 homologous recombination repair factor	0|0|0|0	1	#N/A	0|0|2|0	2	0.37	1	0|0|0|0	1	#N/A	0	0|0|0|0|0|0|0|0|0|0|0|0|0|0|0|0|0|0|0|0
PRKAR2B	protein kinase cAMP-dependent type II regulatory subunit beta	0|0|0|0	1	#N/A	0|0|4|0	4	0.86	2	7|3|0|0	10	0.77	3.32193	6|7|7|6|0|0|3|4|7|5|8|3|3|0|0|0|11|0|4|11
RXRG	retinoid X receptor gamma	0|0|0|0	1	#N/A	0|0|3|0	3	0.32	1.58496	0|0|0|0	1	#N/A	0	0|0|0|0|0|0|0|0|0|0|0|0|0|0|0|0|0|0|0|0
YWHAG	tyrosine 3-monooxygenase/tryptophan 5-monooxygenase activation protein gamma	0|0|0|0	1	#N/A	0|0|9|0	9	0.81	3.16993	16|15|0|0	31	0.79	4.9542	0|0|0|0|0|0|0|0|0|0|0|0|0|0|0|5|15|12|15|15
TMT1A	thiol methyltransferase 1A	0|0|0|0	1	#N/A	0|0|3|3	6	0.16	2.58496	0|0|0|0	1	#N/A	0	0|0|0|0|0|0|0|0|0|0|0|0|0|0|0|0|0|0|0|0
CNOT7	CCR4-NOT transcription complex subunit 7	0|0|0|0	1	#N/A	0|0|3|0	3	0.77	1.58496	3|2|0|0	5	0.77	2.32193	0|0|0|0|0|2|0|0|4|0|0|0|0|0|0|0|10|4|3|10
FTO	FTO alpha-ketoglutarate dependent dioxygenase	0|0|0|0	1	#N/A	0|0|3|0	3	0.8	1.58496	11|9|0|0	20	0.77	4.32193	2|0|4|0|11|11|2|0|0|0|0|7|10|0|0|10|0|0|0|0
NEPRO	nucleolus and neural progenitor protein	0|0|0|0	1	#N/A	0|0|5|0	5	0.58	2.32193	0|0|0|0	1	#N/A	0	0|0|0|0|0|0|0|0|0|0|0|0|0|0|0|0|0|7|4|0
CELSR1	cadherin EGF LAG seven-pass G-type receptor 1	0|0|0|0	1	#N/A	0|0|2|0	2	0.37	1	0|0|0|0	1	#N/A	0	0|0|0|0|0|0|0|0|0|0|0|0|0|0|0|0|0|0|0|0
PHF20L1	PHD finger protein 20 like 1	0|0|0|0	1	#N/A	0|0|2|0	2	0.37	1	2|0|0|0	2	0.37	1	0|0|0|0|0|0|0|0|0|0|0|0|0|0|0|0|0|0|0|0
ASXL3	ASXL transcriptional regulator 3	0|0|0|0	1	#N/A	0|0|3|5	8	0.14	3	3|0|0|0	3	0.32	1.58496	0|0|0|0|0|0|0|0|0|0|0|0|0|0|0|0|0|0|0|0
NKIRAS2	NFKB inhibitor interacting Ras like 2	0|0|0|0	1	#N/A	0|0|3|0	3	0.53	1.58496	0|0|0|0	1	#N/A	0	0|0|0|0|0|0|3|2|0|0|0|0|0|0|0|0|0|0|0|0
ITGB1	integrin subunit beta 1	0|0|0|0	1	#N/A	0|0|3|0	3	0.46	1.58496	0|0|0|0	1	#N/A	0	0|0|0|0|0|0|0|0|0|0|2|0|0|0|0|0|0|0|0|0
HOXC8	homeobox C8	0|0|0|0	1	#N/A	0|0|2|0	2	0.37	1	0|0|0|0	1	#N/A	0	0|0|0|0|0|0|0|0|0|0|0|0|0|0|0|0|0|0|0|0
FDXR	ferredoxin reductase	0|0|0|0	1	#N/A	0|0|2|0	2	0.62	1	2|0|0|0	2	0.62	1	0|0|0|0|0|0|0|0|5|4|0|0|0|0|0|0|0|0|0|0
VPS52	VPS52 subunit of GARP complex	0|0|0|0	1	#N/A	0|0|2|0	2	0.37	1	3|0|0|0	3	0.32	1.58496	0|0|0|0|0|0|0|0|0|0|0|0|0|0|0|0|0|0|0|0
ZHX3	zinc fingers and homeoboxes 3	0|0|0|0	1	#N/A	0|0|3|0	3	0.32	1.58496	3|2|2|2	9	0.01	3.16993	0|0|0|0|0|0|0|0|0|0|0|0|0|0|0|0|0|0|0|0
NAT1	N-acetyltransferase 1	0|0|0|0	1	#N/A	0|0|0|2	2	0.49	1	0|0|0|0	1	#N/A	0	0|0|0|0|0|0|0|0|0|2|0|0|0|0|0|0|0|0|0|0
SLC3A2	solute carrier family 3 member 2	0|0|0|0	1	#N/A	0|0|0|2	2	0.61	1	4|3|2|0	9	0.55	3.16993	0|0|0|0|0|0|0|0|0|0|0|0|0|5|0|3|0|0|0|0
ZXDC	ZXD family zinc finger C	0|0|0|0	1	#N/A	0|0|0|3	3	0.32	1.58496	0|0|0|0	1	#N/A	0	0|0|0|0|0|0|0|0|0|0|0|0|0|0|0|0|0|0|0|0
CAND2	cullin associated and neddylation dissociated 2 (putative)	0|0|0|0	1	#N/A	0|0|0|3	3	0.48	1.58496	0|0|0|0	1	#N/A	0	0|0|0|0|0|0|0|3|0|0|0|0|0|0|0|0|0|0|0|0
EIF4ENIF1	eukaryotic translation initiation factor 4E nuclear import factor 1	0|0|0|0	1	#N/A	0|0|0|2	2	0.75	1	0|0|0|0	1	#N/A	0	0|0|2|2|0|0|0|0|0|0|0|0|0|0|0|0|7|3|4|7
CENPC	centromere protein C	0|0|0|0	1	#N/A	0|0|0|2	2	0.49	1	0|0|0|0	1	#N/A	0	0|0|0|0|0|0|0|0|0|0|0|0|0|0|0|0|0|2|0|0
ITPR3	inositol 1,4,5-trisphosphate receptor type 3	0|0|0|0	1	#N/A	0|0|0|3	3	0.48	1.58496	2|0|0|0	2	0.51	1	0|0|0|0|0|0|0|0|3|0|0|0|0|0|0|0|0|0|0|0
MAP2K3	mitogen-activated protein kinase kinase 3	0|0|0|0	1	#N/A	0|0|0|3	3	0.32	1.58496	3|2|0|0	5	0.19	2.32193	0|0|0|0|0|0|0|0|0|0|0|0|0|0|0|0|0|0|0|0
HMGN1	high mobility group nucleosome binding domain 1	0|0|0|0	1	#N/A	0|0|0|3	3	0.32	1.58496	2|0|0|0	2	0.37	1	0|0|0|0|0|0|0|0|0|0|0|0|0|0|0|0|0|0|0|0
VWA8	von Willebrand factor A domain containing 8	0|0|0|0	1	#N/A	0|0|0|3	3	0.86	1.58496	4|3|0|0	7	0.83	2.80735	0|0|0|0|0|0|2|4|5|4|0|0|0|0|0|0|17|15|13|17
MTFP1	mitochondrial fission process 1	0|0|0|0	1	#N/A	0|0|0|3	3	0.32	1.58496	0|0|0|0	1	#N/A	0	0|0|0|0|0|0|0|0|0|0|0|0|0|0|0|0|0|0|0|0
HPF1	histone PARylation factor 1	0|0|0|0	1	#N/A	0|0|0|3	3	0.32	1.58496	0|0|0|0	1	#N/A	0	0|0|0|0|0|0|0|0|0|0|0|0|0|0|0|0|0|0|0|0
ALG1	ALG1 chitobiosyldiphosphodolichol beta-mannosyltransferase	0|0|0|0	1	#N/A	0|0|0|2	2	0.37	1	0|0|0|0	1	#N/A	0	0|0|0|0|0|0|0|0|0|0|0|0|0|0|0|0|0|0|0|0
RINT1	RAD50 interactor 1	0|0|0|0	1	#N/A	0|0|0|2	2	0.86	1	2|0|0|0	2	0.86	1	3|3|4|0|0|0|0|0|4|5|11|0|0|0|0|0|21|8|6|21
TMEM43	transmembrane protein 43	0|0|0|0	1	#N/A	0|0|0|2	2	0.49	1	0|0|0|0	1	#N/A	0	0|0|0|0|0|0|0|0|0|0|0|0|0|2|0|0|0|0|0|0
INA	internexin neuronal intermediate filament protein alpha	0|0|0|0	1	#N/A	0|0|0|6	6	0.76	2.58496	0|0|0|0	1	#N/A	0	0|0|0|0|5|0|0|0|2|2|0|6|9|0|0|0|9|0|0|9
GTF2H5	general transcription factor IIH subunit 5	0|0|0|0	1	#N/A	0|0|0|3	3	0.32	1.58496	0|0|0|0	1	#N/A	0	0|0|0|0|0|0|0|0|0|0|0|0|0|0|0|0|0|0|0|0
FKBP5	FKBP prolyl isomerase 5	0|0|0|0	1	#N/A	0|0|0|2	2	0.51	1	3|0|0|0	3	0.48	1.58496	0|0|0|0|0|0|0|3|0|0|0|0|0|0|0|0|0|0|0|0
ERAL1	Era like 12S mitochondrial rRNA chaperone 1	0|0|0|0	1	#N/A	0|0|0|3	3	0.86	1.58496	2|0|0|0	2	0.86	1	0|0|0|0|0|0|0|0|0|0|0|0|0|0|0|0|24|27|26|24
VPS35	VPS35 retromer complex component	0|0|0|0	1	#N/A	0|0|0|3	3	0.64	1.58496	16|16|2|0	34	0.13	5.08746	0|0|0|0|2|3|0|4|0|0|0|2|2|0|0|0|0|0|0|0
TAF10	TATA-box binding protein associated factor 10	0|0|0|0	1	#N/A	0|0|0|5	5	0.28	2.32193	5|4|0|0	9	0.14	3.16993	0|0|0|0|0|0|0|0|0|0|0|0|0|0|0|0|0|0|0|0
CECR2	CECR2 histone acetyl-lysine reader	0|0|0|0	1	#N/A	0|0|0|3	3	0.46	1.58496	2|0|0|0	2	0.49	1	0|0|0|0|0|0|0|0|0|0|0|2|0|0|0|0|0|0|0|0
ARL8A	ARF like GTPase 8A	0|0|0|0	1	#N/A	0|0|0|4	4	0.52	2	4|3|2|0	9	0.51	3.16993	0|0|0|0|3|3|0|0|0|0|0|0|0|0|0|0|0|0|0|0
MRPL55	mitochondrial ribosomal protein L55	0|0|0|0	1	#N/A	0|0|0|3	3	0.8	1.58496	2|0|0|0	2	0.86	1	0|0|0|0|0|0|0|0|0|0|0|0|0|0|0|0|10|11|9|10
HOXC9	homeobox C9	0|0|0|0	1	#N/A	0|0|0|2	2	0.37	1	5|4|0|0	9	0.14	3.16993	0|0|0|0|0|0|0|0|0|0|0|0|0|0|0|0|0|0|0|0
MUCL3	mucin like 3	0|0|0|0	1	#N/A	0|0|0|3	3	0.32	1.58496	0|0|0|0	1	#N/A	0	0|0|0|0|0|0|0|0|0|0|0|0|0|0|0|0|0|0|0|0
RNF214	ring finger protein 214	0|0|0|0	1	#N/A	0|0|0|6	6	0.67	2.58496	0|0|0|0	1	#N/A	0	0|0|0|0|0|0|0|0|6|3|3|0|0|0|0|0|5|0|0|5
COMMD3-BMI1	COMMD3-BMI1 readthrough	0|0|0|0	1	#N/A	0|0|0|2	2	0.54	1	0|0|0|0	1	#N/A	0	0|0|0|0|0|0|0|0|0|0|0|0|0|0|0|0|2|0|0|2
PDPK1	3-phosphoinositide dependent protein kinase 1	0|0|0|0	1	#N/A	0|0|0|2	2	0.37	1	0|0|0|0	1	#N/A	0	0|0|0|0|0|0|0|0|0|0|0|0|0|0|0|0|0|0|0|0
EMC2	ER membrane protein complex subunit 2	0|0|0|0	1	#N/A	0|0|0|3	3	0.32	1.58496	0|0|0|0	1	#N/A	0	0|0|0|0|0|0|0|0|0|0|0|0|0|0|0|0|0|0|0|0
CMPK1	cytidine/uridine monophosphate kinase 1	0|0|0|0	1	#N/A	0|0|0|2	2	0.69	1	0|0|0|0	1	#N/A	0	0|2|0|0|0|0|3|5|0|4|0|2|0|0|0|0|0|0|0|0
TUBGCP4	tubulin gamma complex component 4	0|0|0|0	1	#N/A	0|0|0|5	5	0.5	2.32193	0|0|0|0	1	#N/A	0	0|0|0|0|0|0|0|0|7|0|0|0|0|0|0|0|0|0|0|0
SLC12A2	solute carrier family 12 member 2	0|0|0|0	1	#N/A	0|0|0|3	3	0.55	1.58496	0|0|0|0	1	#N/A	0	0|0|0|2|0|0|0|0|0|0|0|0|0|0|0|0|2|0|0|2
RFX7	regulatory factor X7	0|0|0|0	1	#N/A	0|0|0|2	2	0.37	1	0|0|0|0	1	#N/A	0	0|0|0|0|0|0|0|0|0|0|0|0|0|0|0|0|0|0|0|0
ITPR2	inositol 1,4,5-trisphosphate receptor type 2	0|0|0|0	1	#N/A	0|0|0|2	2	0.37	1	0|0|0|0	1	#N/A	0	0|0|0|0|0|0|0|0|0|0|0|0|0|0|0|0|0|0|0|0
POR	cytochrome p450 oxidoreductase	0|0|0|0	1	#N/A	0|0|0|2	2	0.56	1	0|0|0|0	1	#N/A	0	0|0|0|0|0|0|0|0|0|0|0|0|0|2|0|3|0|0|0|0
AFF2	ALF transcription elongation factor 2	0|0|0|0	1	#N/A	0|0|0|2	2	0.37	1	0|0|0|0	1	#N/A	0	0|0|0|0|0|0|0|0|0|0|0|0|0|0|0|0|0|0|0|0
ARSK	arylsulfatase family member K	0|0|0|0	1	#N/A	0|0|0|2	2	0.37	1	0|0|0|0	1	#N/A	0	0|0|0|0|0|0|0|0|0|0|0|0|0|0|0|0|0|0|0|0
METTL17	methyltransferase like 17	0|0|0|0	1	#N/A	0|0|0|2	2	0.37	1	0|0|0|0	1	#N/A	0	0|0|0|0|0|0|0|0|0|0|0|0|0|0|0|0|0|0|0|0
MAGI3	membrane associated guanylate kinase, WW and PDZ domain containing 3	0|0|0|0	1	#N/A	0|0|0|3	3	0.32	1.58496	0|0|0|0	1	#N/A	0	0|0|0|0|0|0|0|0|0|0|0|0|0|0|0|0|0|0|0|0
DENND4C	DENN domain containing 4C	0|0|0|0	1	#N/A	0|0|0|4	4	0.86	2	0|0|0|0	1	#N/A	0	0|3|4|0|2|0|2|2|4|0|5|3|3|0|0|0|36|12|10|36
INO80C	INO80 complex subunit C	0|0|0|0	1	#N/A	0	1	#N/A	0	4|2|0|0	6	0.17	2.58496	0|0|0|0|0|0|0|0|0|0|0|0|0|0|0|0|0|0|0|0
WDR26	WD repeat domain 26	0|0|0|0	1	#N/A	0	1	#N/A	0	2|2|2|0	6	0.08	2.58496	0|0|0|0|0|0|0|0|0|0|0|0|0|0|0|0|0|0|0|0
MED20	mediator complex subunit 20	0|0|0|0	1	#N/A	0	1	#N/A	0	5|5|4|3	17	0	4.08746	0|0|0|0|0|0|0|0|0|0|0|0|0|0|0|0|0|0|0|0
MLLT3	MLLT3 super elongation complex subunit	0|0|0|0	1	#N/A	0	1	#N/A	0	4|2|2|2	10	0.01	3.32193	0|0|0|0|0|0|0|0|0|0|0|0|0|0|0|0|0|0|0|0
BICRAL	BICRA like chromatin remodeling complex associated protein	0|0|0|0	1	#N/A	0	1	#N/A	0	6|5|5|0	16	0.04	4	0|0|0|0|0|0|0|0|0|0|0|0|0|0|0|0|0|0|0|0
BRMS1L	BRMS1 like transcriptional repressor	0|0|0|0	1	#N/A	0	1	#N/A	0	5|4|4|3	16	0	4	0|0|0|0|0|0|0|0|0|0|0|0|0|0|0|0|0|0|0|0
LPGAT1	lysophosphatidylglycerol acyltransferase 1	0|0|0|0	1	#N/A	0	1	#N/A	0	2|0|0|0	2	0.58	1	0|0|0|0|0|0|0|0|0|0|0|0|0|3|0|3|0|0|0|0
KANSL2	KAT8 regulatory NSL complex subunit 2	0|0|0|0	1	#N/A	0	1	#N/A	0	3|2|2|2	9	0.01	3.16993	0|0|0|0|0|0|0|0|0|0|0|0|0|0|0|0|0|0|0|0
HDAC6	histone deacetylase 6	0|0|0|0	1	#N/A	0	1	#N/A	0	2|0|0|0	2	0.49	1	0|0|0|0|0|0|0|0|0|0|2|0|0|0|0|0|0|0|0|0
PAPOLB	poly(A) polymerase beta	0|0|0|0	1	#N/A	0	1	#N/A	0	5|0|0|0	5	0.28	2.32193	0|0|0|0|0|0|0|0|0|0|0|0|0|0|0|0|0|0|0|0
ZNG1E	Zn regulated GTPase metalloprotein activator 1E	0|0|0|0	1	#N/A	0	1	#N/A	0	3|0|0|0	3	0.32	1.58496	0|0|0|0|0|0|0|0|0|0|0|0|0|0|0|0|0|0|0|0
ORC1	origin recognition complex subunit 1	0|0|0|0	1	#N/A	0	1	#N/A	0	2|0|0|0	2	0.37	1	0|0|0|0|0|0|0|0|0|0|0|0|0|0|0|0|0|0|0|0
HEATR5A	HEAT repeat containing 5A	0|0|0|0	1	#N/A	0	1	#N/A	0	4|0|0|0	4	0.3	2	0|0|0|0|0|0|0|0|0|0|0|0|0|0|0|0|0|0|0|0
IKBKB	inhibitor of nuclear factor kappa B kinase subunit beta	0|0|0|0	1	#N/A	0	1	#N/A	0	4|3|0|0	7	0.15	2.80735	0|0|0|0|0|0|0|0|0|0|0|0|0|0|0|0|0|0|0|0
NCDN	neurochondrin	0|0|0|0	1	#N/A	0	1	#N/A	0	3|2|2|2	9	0.53	3.16993	0|0|0|0|0|0|0|0|0|0|0|0|0|0|0|0|3|0|0|3
C12orf56	chromosome 12 open reading frame 56	0|0|0|0	1	#N/A	0	1	#N/A	0	3|0|0|0	3	0.32	1.58496	0|0|0|0|0|0|0|0|0|0|0|0|0|0|0|0|0|0|0|0
PIK3R4	phosphoinositide-3-kinase regulatory subunit 4	0|0|0|0	1	#N/A	0	1	#N/A	0	2|0|0|0	2	0.58	1	0|0|0|0|0|0|3|0|0|0|0|0|0|0|0|0|0|3|0|0
PKHD1	PKHD1 ciliary IPT domain containing fibrocystin/polyductin	0|0|0|0	1	#N/A	0	1	#N/A	0	3|0|0|0	3	0.32	1.58496	0|0|0|0|0|0|0|0|0|0|0|0|0|0|0|0|0|0|0|0
ZNF141	zinc finger protein 141	0|0|0|0	1	#N/A	0	1	#N/A	0	5|0|0|0	5	0.28	2.32193	0|0|0|0|0|0|0|0|0|0|0|0|0|0|0|0|0|0|0|0
MED18	mediator complex subunit 18	0|0|0|0	1	#N/A	0	1	#N/A	0	3|0|0|0	3	0.32	1.58496	0|0|0|0|0|0|0|0|0|0|0|0|0|0|0|0|0|0|0|0
TMEM131L	transmembrane 131 like	0|0|0|0	1	#N/A	0	1	#N/A	0	3|0|0|0	3	0.32	1.58496	0|0|0|0|0|0|0|0|0|0|0|0|0|0|0|0|0|0|0|0
GEMIN7	gem nuclear organelle associated protein 7	0|0|0|0	1	#N/A	0	1	#N/A	0	3|3|0|0	6	0.55	2.58496	0|0|0|0|0|0|3|4|0|0|0|0|0|0|0|0|0|0|0|0
MCRS1	microspherule protein 1	0|0|0|0	1	#N/A	0	1	#N/A	0	10|9|6|5	30	0	4.90689	0|0|0|0|0|0|0|0|0|0|0|0|0|0|0|0|0|0|0|0
CHLSN	cholesin	0|0|0|0	1	#N/A	0	1	#N/A	0	2|0|0|0	2	0.58	1	0|0|0|0|0|0|0|0|0|0|0|0|0|0|0|0|0|3|3|0
YAF2	YY1 associated factor 2	0|0|0|0	1	#N/A	0	1	#N/A	0	2|2|2|0	6	0.08	2.58496	0|0|0|0|0|0|0|0|0|0|0|0|0|0|0|0|0|0|0|0
RNASEH2B	ribonuclease H2 subunit B	0|0|0|0	1	#N/A	0	1	#N/A	0	4|3|2|2	11	0.44	3.45943	0|0|0|0|0|0|0|0|0|0|0|0|0|0|0|0|0|2|2|0
INO80E	INO80 complex subunit E	0|0|0|0	1	#N/A	0	1	#N/A	0	14|8|7|6	35	0	5.12928	0|0|0|0|0|0|0|0|0|0|0|0|0|0|0|0|0|0|0|0
BCL2L2-PABPN1	BCL2L2-PABPN1 readthrough	0|0|0|0	1	#N/A	0	1	#N/A	0	6|0|0|0	6	0.52	2.58496	0|0|4|0|0|5|0|0|0|0|0|0|0|0|0|0|0|0|0|0
MED28	mediator complex subunit 28	0|0|0|0	1	#N/A	0	1	#N/A	0	3|2|2|2	9	0.01	3.16993	0|0|0|0|0|0|0|0|0|0|0|0|0|0|0|0|0|0|0|0
DOCK11	dedicator of cytokinesis 11	0|0|0|0	1	#N/A	0	1	#N/A	0	2|0|0|0	2	0.61	1	0|0|0|0|0|0|0|0|0|0|0|0|0|0|0|0|4|0|0|4
EIF4A2	eukaryotic translation initiation factor 4A2	0|0|0|0	1	#N/A	0	1	#N/A	0	67|64|59|50	240	0	7.90689	0|0|0|0|6|8|6|4|0|0|0|3|2|0|0|0|0|0|0|0
GPT2	glutamic--pyruvic transaminase 2	0|0|0|0	1	#N/A	0	1	#N/A	0	6|0|0|0	6	0.28	2.58496	0|0|0|0|0|0|0|0|0|0|0|0|0|0|0|0|0|0|0|0
PAK1IP1	PAK1 interacting protein 1	0|0|0|0	1	#N/A	0	1	#N/A	0	4|3|2|2	11	0.44	3.45943	0|0|0|0|0|0|0|0|0|0|0|0|2|0|0|0|0|2|0|0
SPTAN1	spectrin alpha, non-erythrocytic 1	0|0|0|0	1	#N/A	0	1	#N/A	0	9|7|2|2	20	0.86	4.32193	37|25|27|22|7|9|6|13|12|10|47|46|42|4|3|26|47|19|23|47
HCFC2	host cell factor C2	0|0|0|0	1	#N/A	0	1	#N/A	0	4|2|0|0	6	0.17	2.58496	0|0|0|0|0|0|0|0|0|0|0|0|0|0|0|0|0|0|0|0
NEK6	NIMA related kinase 6	0|0|0|0	1	#N/A	0	1	#N/A	0	4|0|0|0	4	0.3	2	0|0|0|0|0|0|0|0|0|0|0|0|0|0|0|0|0|0|0|0
POLR2G	RNA polymerase II subunit G	0|0|0|0	1	#N/A	0	1	#N/A	0	3|0|0|0	3	0.32	1.58496	0|0|0|0|0|0|0|0|0|0|0|0|0|0|0|0|0|0|0|0
TUBA3D	tubulin alpha 3d	0|0|0|0	1	#N/A	0	1	#N/A	0	251|0|0|0	251	0.27	7.97154	0|0|0|0|0|0|0|0|0|0|0|0|0|0|0|0|0|0|0|0
TDRD7	tudor domain containing 7	0|0|0|0	1	#N/A	0	1	#N/A	0	2|0|0|0	2	0.69	1	2|0|0|0|0|0|0|0|0|0|0|0|0|0|0|0|6|0|0|6
NELFCD	negative elongation factor complex member C/D	0|0|0|0	1	#N/A	0	1	#N/A	0	11|7|2|0	20	0.06	4.32193	0|0|0|0|0|0|0|0|0|0|0|0|0|0|0|0|0|0|0|0
SACS	sacsin molecular chaperone	0|0|0|0	1	#N/A	0	1	#N/A	0	4|0|0|0	4	0.3	2	0|0|0|0|0|0|0|0|0|0|0|0|0|0|0|0|0|0|0|0
ZC3H7B	zinc finger CCCH-type containing 7B	0|0|0|0	1	#N/A	0	1	#N/A	0	2|0|0|0	2	0.49	1	0|0|0|0|0|0|0|0|0|0|0|0|0|0|0|0|0|2|0|0
PIKFYVE	phosphoinositide kinase, FYVE-type zinc finger containing	0|0|0|0	1	#N/A	0	1	#N/A	0	2|0|0|0	2	0.76	1	0|0|0|0|0|0|0|0|0|0|0|0|0|0|0|2|7|6|4|7
LOC101060316	0	0|0|0|0	1	#N/A	0	1	#N/A	0	4|0|0|0	4	0.3	2	0|0|0|0|0|0|0|0|0|0|0|0|0|0|0|0|0|0|0|0
KIAA1210	KIAA1210	0|0|0|0	1	#N/A	0	1	#N/A	0	2|0|0|0	2	0.49	1	0|0|0|0|0|0|0|0|0|0|2|0|0|0|0|0|0|0|0|0
UVRAG	UV radiation resistance associated	0|0|0|0	1	#N/A	0	1	#N/A	0	4|0|0|0	4	0.3	2	0|0|0|0|0|0|0|0|0|0|0|0|0|0|0|0|0|0|0|0
HRAS	HRas proto-oncogene, GTPase	0|0|0|0	1	#N/A	0	1	#N/A	0	2|0|0|0	2	0.51	1	0|0|0|0|0|0|0|0|0|0|0|0|0|0|3|0|0|0|0|0
RXRA	retinoid X receptor alpha	0|0|0|0	1	#N/A	0	1	#N/A	0	3|3|3|2	11	0.01	3.45943	0|0|0|0|0|0|0|0|0|0|0|0|0|0|0|0|0|0|0|0
PRKAB1	protein kinase AMP-activated non-catalytic subunit beta 1	0|0|0|0	1	#N/A	0	1	#N/A	0	2|0|0|0	2	0.63	1	0|0|0|0|0|0|0|0|3|0|0|0|0|0|0|0|3|0|0|3
HDGFL3	HDGF like 3	0|0|0|0	1	#N/A	0	1	#N/A	0	2|0|0|0	2	0.37	1	0|0|0|0|0|0|0|0|0|0|0|0|0|0|0|0|0|0|0|0
TFAP2A	transcription factor AP-2 alpha	0|0|0|0	1	#N/A	0	1	#N/A	0	2|0|0|0	2	0.37	1	0|0|0|0|0|0|0|0|0|0|0|0|0|0|0|0|0|0|0|0
POLR2J2	RNA polymerase II subunit J2	0|0|0|0	1	#N/A	0	1	#N/A	0	2|2|2|0	6	0.08	2.58496	0|0|0|0|0|0|0|0|0|0|0|0|0|0|0|0|0|0|0|0
PDLIM3	PDZ and LIM domain 3	0|0|0|0	1	#N/A	0	1	#N/A	0	2|2|2|0	6	0.72	2.58496	0|0|0|0|0|0|0|0|0|0|4|0|0|0|0|0|6|0|2|6
CCNL1	cyclin L1	0|0|0|0	1	#N/A	0	1	#N/A	0	3|3|0|0	6	0.16	2.58496	0|0|0|0|0|0|0|0|0|0|0|0|0|0|0|0|0|0|0|0
TRMT2B	tRNA methyltransferase 2 homolog B	0|0|0|0	1	#N/A	0	1	#N/A	0	2|0|0|0	2	0.37	1	0|0|0|0|0|0|0|0|0|0|0|0|0|0|0|0|0|0|0|0
PELP1	proline, glutamate and leucine rich protein 1	0|0|0|0	1	#N/A	0	1	#N/A	0	2|0|0|0	2	0.37	1	0|0|0|0|0|0|0|0|0|0|0|0|0|0|0|0|0|0|0|0
CYB5R1	cytochrome b5 reductase 1	0|0|0|0	1	#N/A	0	1	#N/A	0	2|0|0|0	2	0.37	1	0|0|0|0|0|0|0|0|0|0|0|0|0|0|0|0|0|0|0|0
PHF6	PHD finger protein 6	0|0|0|0	1	#N/A	0	1	#N/A	0	5|5|0|0	10	0.13	3.32193	0|0|0|0|0|0|0|0|0|0|0|0|0|0|0|0|0|0|0|0
LCOR	ligand dependent nuclear receptor corepressor	0|0|0|0	1	#N/A	0	1	#N/A	0	5|4|3|3	15	0	3.90689	0|0|0|0|0|0|0|0|0|0|0|0|0|0|0|0|0|0|0|0
CDK5RAP1	CDK5RAP1 mitochondrial tRNA methylthiotransferase	0|0|0|0	1	#N/A	0	1	#N/A	0	2|0|0|0	2	0.86	1	0|0|0|0|0|0|0|0|0|0|0|0|0|0|0|0|22|17|18|22
GMCL1	germ cell-less 1, spermatogenesis associated	0|0|0|0	1	#N/A	0	1	#N/A	0	2|0|0|0	2	0.37	1	0|0|0|0|0|0|0|0|0|0|0|0|0|0|0|0|0|0|0|0
AGAP7P	ArfGAP with GTPase domain, ankyrin repeat and PH domain 7, pseudogene	0|0|0|0	1	#N/A	0	1	#N/A	0	3|2|0|0	5	0.19	2.32193	0|0|0|0|0|0|0|0|0|0|0|0|0|0|0|0|0|0|0|0
TBC1D31	TBC1 domain family member 31	0|0|0|0	1	#N/A	0	1	#N/A	0	3|0|0|0	3	0.32	1.58496	0|0|0|0|0|0|0|0|0|0|0|0|0|0|0|0|0|0|0|0
RYR2	ryanodine receptor 2	0|0|0|0	1	#N/A	0	1	#N/A	0	2|0|0|0	2	0.57	1	0|0|0|0|0|0|6|0|0|0|0|0|0|0|0|0|0|0|0|0
MED16	mediator complex subunit 16	0|0|0|0	1	#N/A	0	1	#N/A	0	2|0|0|0	2	0.37	1	0|0|0|0|0|0|0|0|0|0|0|0|0|0|0|0|0|0|0|0
GCDH	glutaryl-CoA dehydrogenase	0|0|0|0	1	#N/A	0	1	#N/A	0	3|0|0|0	3	0.6	1.58496	0|0|0|0|0|0|0|0|5|4|0|0|0|0|0|0|0|0|0|0
MRPS6	mitochondrial ribosomal protein S6	0|0|0|0	1	#N/A	0	1	#N/A	0	3|0|0|0	3	0.81	1.58496	0|0|0|0|0|0|0|0|0|0|0|0|2|0|0|2|11|11|11|11
PCDH11Y	protocadherin 11 Y-linked	0|0|0|0	1	#N/A	0	1	#N/A	0	2|0|0|0	2	0.37	1	0|0|0|0|0|0|0|0|0|0|0|0|0|0|0|0|0|0|0|0
GCKR	glucokinase regulator	0|0|0|0	1	#N/A	0	1	#N/A	0	3|0|0|0	3	0.32	1.58496	0|0|0|0|0|0|0|0|0|0|0|0|0|0|0|0|0|0|0|0
HOXB6	homeobox B6	0|0|0|0	1	#N/A	0	1	#N/A	0	2|0|0|0	2	0.37	1	0|0|0|0|0|0|0|0|0|0|0|0|0|0|0|0|0|0|0|0
CNNM4	cyclin and CBS domain divalent metal cation transport mediator 4	0|0|0|0	1	#N/A	0	1	#N/A	0	2|0|0|0	2	0.37	1	0|0|0|0|0|0|0|0|0|0|0|0|0|0|0|0|0|0|0|0
UBA52	ubiquitin A-52 residue ribosomal protein fusion product 1	0|0|0|0	1	#N/A	0	1	#N/A	0	6|0|0|0	6	0.28	2.58496	0|0|0|0|0|0|0|0|0|0|0|0|0|0|0|0|0|0|0|0
TRMT1	tRNA methyltransferase 1	0|0|0|0	1	#N/A	0	1	#N/A	0	7|6|2|0	15	0.59	3.90689	0|0|0|0|0|0|0|0|0|0|0|0|0|0|0|0|5|3|2|5
MRPL10	mitochondrial ribosomal protein L10	0|0|0|0	1	#N/A	0	1	#N/A	0	3|0|0|0	3	0.53	1.58496	0|0|0|0|0|0|0|0|0|2|0|0|0|0|3|0|0|0|0|0
CIBAR1	CBY1 interacting BAR domain containing 1	0|0|0|0	1	#N/A	0	1	#N/A	0	3|0|0|0	3	0.32	1.58496	0|0|0|0|0|0|0|0|0|0|0|0|0|0|0|0|0|0|0|0
RIMOC1	RAB7A interacting MON1-CCZ1 complex subunit 1	0|0|0|0	1	#N/A	0	1	#N/A	0	3|2|0|0	5	0.6	2.32193	0|0|0|0|0|0|3|2|0|0|0|0|0|0|0|0|2|0|0|2
KCTD1	potassium channel tetramerization domain containing 1	0|0|0|0	1	#N/A	0	1	#N/A	0	3|0|0|0	3	0.32	1.58496	0|0|0|0|0|0|0|0|0|0|0|0|0|0|0|0|0|0|0|0
AFF3	ALF transcription elongation factor 3	0|0|0|0	1	#N/A	0	1	#N/A	0	2|0|0|0	2	0.37	1	0|0|0|0|0|0|0|0|0|0|0|0|0|0|0|0|0|0|0|0
PCDHAC1	protocadherin alpha subfamily C, 1	0|0|0|0	1	#N/A	0	1	#N/A	0	3|0|0|0	3	0.32	1.58496	0|0|0|0|0|0|0|0|0|0|0|0|0|0|0|0|0|0|0|0
UBXN4	UBX domain protein 4	0|0|0|0	1	#N/A	0	1	#N/A	0	2|0|0|0	2	0.37	1	0|0|0|0|0|0|0|0|0|0|0|0|0|0|0|0|0|0|0|0
NDC1	NDC1 transmembrane nucleoporin	0|0|0|0	1	#N/A	0	1	#N/A	0	4|3|3|0	10	0.86	3.32193	5|4|2|0|0|0|4|3|4|6|4|0|0|0|0|3|16|6|7|16
VPS53	VPS53 subunit of GARP complex	0|0|0|0	1	#N/A	0	1	#N/A	0	5|2|0|0	7	0.45	2.80735	0|0|0|0|0|0|0|0|4|0|0|0|0|0|0|0|0|0|0|0
USP22	ubiquitin specific peptidase 22	0|0|0|0	1	#N/A	0	1	#N/A	0	8|7|7|0	22	0.03	4.45943	0|0|0|0|0|0|0|0|0|0|0|0|0|0|0|0|0|0|0|0
GTPBP2	GTP binding protein 2	0|0|0|0	1	#N/A	0	1	#N/A	0	2|0|0|0	2	0.37	1	0|0|0|0|0|0|0|0|0|0|0|0|0|0|0|0|0|0|0|0
ING5	inhibitor of growth family member 5	0|0|0|0	1	#N/A	0	1	#N/A	0	2|0|0|0	2	0.37	1	0|0|0|0|0|0|0|0|0|0|0|0|0|0|0|0|0|0|0|0
ZNF783	zinc finger protein 783	0|0|0|0	1	#N/A	0	1	#N/A	0	4|2|0|0	6	0.17	2.58496	0|0|0|0|0|0|0|0|0|0|0|0|0|0|0|0|0|0|0|0
NUFIP1	nuclear FMR1 interacting protein 1	0|0|0|0	1	#N/A	0	1	#N/A	0	3|2|0|0	5	0.19	2.32193	0|0|0|0|0|0|0|0|0|0|0|0|0|0|0|0|0|0|0|0
ZNF30	zinc finger protein 30	0|0|0|0	1	#N/A	0	1	#N/A	0	3|0|0|0	3	0.32	1.58496	0|0|0|0|0|0|0|0|0|0|0|0|0|0|0|0|0|0|0|0
TEC	tec protein tyrosine kinase	0|0|0|0	1	#N/A	0	1	#N/A	0	3|0|0|0	3	0.32	1.58496	0|0|0|0|0|0|0|0|0|0|0|0|0|0|0|0|0|0|0|0
FAT1	FAT atypical cadherin 1	0|0|0|0	1	#N/A	0	1	#N/A	0	6|0|0|0	6	0.28	2.58496	0|0|0|0|0|0|0|0|0|0|0|0|0|0|0|0|0|0|0|0
OAS3	2'-5'-oligoadenylate synthetase 3	0|0|0|0	1	#N/A	0	1	#N/A	0	3|0|0|0	3	0.32	1.58496	0|0|0|0|0|0|0|0|0|0|0|0|0|0|0|0|0|0|0|0
SQOR	sulfide quinone oxidoreductase	0|0|0|0	1	#N/A	0	1	#N/A	0	3|0|0|0	3	0.32	1.58496	0|0|0|0|0|0|0|0|0|0|0|0|0|0|0|0|0|0|0|0
EXOC2	exocyst complex component 2	0|0|0|0	1	#N/A	0	1	#N/A	0	2|0|0|0	2	0.63	1	0|0|0|0|0|0|0|0|0|0|0|0|0|0|0|0|3|3|0|3
ADSL	adenylosuccinate lyase	0|0|0|0	1	#N/A	0	1	#N/A	0	12|6|0|0	18	0.82	4.16993	5|8|9|10|0|4|0|0|2|0|5|0|0|0|0|0|28|11|10|28
CDK4	cyclin dependent kinase 4	0|0|0|0	1	#N/A	0	1	#N/A	0	8|6|0|0	14	0.26	3.80735	0|0|0|0|0|4|2|0|0|0|0|0|0|0|2|0|0|0|0|0
CDKN2A	cyclin dependent kinase inhibitor 2A	0|0|0|0	1	#N/A	0	1	#N/A	0	4|4|0|0	8	0.66	3	0|0|0|0|4|5|3|2|0|0|0|2|3|2|0|0|0|0|0|0
FECH	ferrochelatase	0|0|0|0	1	#N/A	0	1	#N/A	0	5|4|0|0	9	0.46	3.16993	0|0|0|0|0|0|0|0|2|0|0|0|0|0|0|0|2|0|0|2
G6PD	glucose-6-phosphate dehydrogenase	0|0|0|0	1	#N/A	0	1	#N/A	0	7|5|0|0	12	0.86	3.58496	7|5|10|7|4|4|0|5|6|4|17|11|8|6|3|9|14|6|6|14
GPD2	glycerol-3-phosphate dehydrogenase 2	0|0|0|0	1	#N/A	0	1	#N/A	0	5|2|0|0	7	0.62	2.80735	0|0|0|0|5|4|0|0|0|0|0|0|0|0|0|0|2|0|0|2
COMT	catechol-O-methyltransferase	0|0|0|0	1	#N/A	0	1	#N/A	0	3|2|0|0	5	0.19	2.32193	0|0|0|0|0|0|0|0|0|0|0|0|0|0|0|0|0|0|0|0
GSTM3	glutathione S-transferase mu 3	0|0|0|0	1	#N/A	0	1	#N/A	0	8|5|0|0	13	0.79	3.70044	0|4|3|2|14|15|3|2|0|0|0|8|7|2|5|4|0|0|0|0
CAPNS1	calpain small subunit 1	0|0|0|0	1	#N/A	0	1	#N/A	0	4|4|0|0	8	0.52	3	0|0|0|0|0|5|0|0|0|0|0|0|0|0|0|0|0|2|0|0
IRGQ	immunity related GTPase Q	0|0|0|0	1	#N/A	0	1	#N/A	0	3|0|0|0	3	0.32	1.58496	0|0|0|0|0|0|0|0|0|0|0|0|0|0|0|0|0|0|0|0
CKMT1B	creatine kinase, mitochondrial 1B	0|0|0|0	1	#N/A	0	1	#N/A	0	2|0|0|0	2	0.37	1	0|0|0|0|0|0|0|0|0|0|0|0|0|0|0|0|0|0|0|0
GLUL	glutamate-ammonia ligase	0|0|0|0	1	#N/A	0	1	#N/A	0	2|2|0|0	4	0.56	2	0|0|0|0|0|0|0|0|0|0|0|0|0|0|0|0|3|0|0|3
TPM3	tropomyosin 3	0|0|0|0	1	#N/A	0	1	#N/A	0	4|0|0|0	4	0.78	2	0|0|0|0|15|11|0|0|0|0|0|5|0|2|0|3|0|0|0|0
SEC31A	SEC31 homolog A, COPII coat complex component	0|0|0|0	1	#N/A	0	1	#N/A	0	2|0|0|0	2	0.65	1	2|0|0|0|0|0|0|0|0|2|0|0|0|0|0|0|3|0|0|3
TSEN34	tRNA splicing endonuclease subunit 34	0|0|0|0	1	#N/A	0	1	#N/A	0	4|3|0|0	7	0.48	2.80735	2|0|0|0|0|0|0|0|0|0|3|0|0|0|0|0|0|0|0|0
TBCE	tubulin folding cofactor E	0|0|0|0	1	#N/A	0	1	#N/A	0	11|9|0|0	20	0.69	4.32193	0|0|0|0|3|7|6|4|0|0|0|3|0|0|0|0|8|2|0|8
MED24	mediator complex subunit 24	0|0|0|0	1	#N/A	0	1	#N/A	0	11|10|0|0	21	0.12	4.39232	0|0|0|0|0|0|0|0|0|0|0|0|0|0|0|0|0|0|0|0
CASZ1	castor zinc finger 1	0|0|0|0	1	#N/A	0	1	#N/A	0	5|5|0|0	10	0.13	3.32193	0|0|0|0|0|0|0|0|0|0|0|0|0|0|0|0|0|0|0|0
GIT1	GIT ArfGAP 1	0|0|0|0	1	#N/A	0	1	#N/A	0	3|0|0|0	3	0.75	1.58496	4|4|4|0|0|0|0|2|0|2|4|0|0|0|0|0|8|3|0|8
ZNG1F	Zn regulated GTPase metalloprotein activator 1F	0|0|0|0	1	#N/A	0	1	#N/A	0	4|0|0|0	4	0.3	2	0|0|0|0|0|0|0|0|0|0|0|0|0|0|0|0|0|0|0|0
AMOT	angiomotin	0|0|0|0	1	#N/A	0	1	#N/A	0	2|0|0|0	2	0.86	1	2|0|3|3|0|0|0|0|5|4|11|0|0|0|0|0|14|16|17|14
HSPBP1	HSPA (Hsp70) binding protein 1	0|0|0|0	1	#N/A	0	1	#N/A	0	3|2|0|0	5	0.56	2.32193	0|0|0|0|0|0|3|4|0|0|0|0|0|0|0|0|0|0|0|0
FDPS	farnesyl diphosphate synthase	0|0|0|0	1	#N/A	0	1	#N/A	0	9|4|0|0	13	0.47	3.70044	0|0|0|0|0|0|6|4|0|0|0|0|0|0|0|0|0|0|0|0
ISOC2	isochorismatase domain containing 2	0|0|0|0	1	#N/A	0	1	#N/A	0	18|18|0|0	36	0.84	5.16993	18|13|21|15|30|41|18|14|0|5|15|23|22|9|5|24|0|0|0|0
MCTS1	MCTS1 re-initiation and release factor	0|0|0|0	1	#N/A	0	1	#N/A	0	13|11|0|0	24	0.84	4.58496	0|0|0|0|52|55|0|7|0|0|0|12|11|9|3|8|2|7|0|2
GTF2H1	general transcription factor IIH subunit 1	0|0|0|0	1	#N/A	0	1	#N/A	0	6|6|0|0	12	0.13	3.58496	0|0|0|0|0|0|0|0|0|0|0|0|0|0|0|0|0|0|0|0
COG5	component of oligomeric golgi complex 5	0|0|0|0	1	#N/A	0	1	#N/A	0	2|0|0|0	2	0.37	1	0|0|0|0|0|0|0|0|0|0|0|0|0|0|0|0|0|0|0|0
PLIN3	perilipin 3	0|0|0|0	1	#N/A	0	1	#N/A	0	3|0|0|0	3	0.86	1.58496	9|7|5|5|4|3|3|3|2|0|6|0|0|0|0|0|12|5|3|12
WDR76	WD repeat domain 76	0|0|0|0	1	#N/A	0	1	#N/A	0	2|0|0|0	2	0.37	1	0|0|0|0|0|0|0|0|0|0|0|0|0|0|0|0|0|0|0|0
BID	BH3 interacting domain death agonist	0|0|0|0	1	#N/A	0	1	#N/A	0	6|6|0|0	12	0.2	3.58496	0|0|0|0|0|0|0|0|0|0|0|0|0|0|0|2|0|0|0|0
SH3GLB1	SH3 domain containing GRB2 like, endophilin B1	0|0|0|0	1	#N/A	0	1	#N/A	0	3|0|0|0	3	0.59	1.58496	0|0|0|3|2|0|3|0|0|0|0|0|0|0|0|0|0|0|0|0
CYRIB	CYFIP related Rac1 interactor B	0|0|0|0	1	#N/A	0	1	#N/A	0	7|5|0|0	12	0.51	3.58496	0|2|0|0|0|0|4|4|0|0|0|0|0|0|0|0|0|0|0|0
MIS12	MIS12 kinetochore complex component	0|0|0|0	1	#N/A	0	1	#N/A	0	4|2|0|0	6	0.17	2.58496	0|0|0|0|0|0|0|0|0|0|0|0|0|0|0|0|0|0|0|0
CENPK	centromere protein K	0|0|0|0	1	#N/A	0	1	#N/A	0	4|3|0|0	7	0.15	2.80735	0|0|0|0|0|0|0|0|0|0|0|0|0|0|0|0|0|0|0|0
AARS1	alanyl-tRNA synthetase 1	0|0|0|0	1	#N/A	0	1	#N/A	0	20|18|0|0	38	0.55	5.24793	3|0|6|4|2|6|10|11|0|0|0|0|0|0|0|2|3|0|0|3
ATP6V1B2	ATPase H+ transporting V1 subunit B2	0|0|0|0	1	#N/A	0	1	#N/A	0	6|4|0|0	10	0.81	3.32193	7|5|9|6|4|3|0|0|7|8|16|0|0|0|0|0|12|0|2|12
ATP6V1C1	ATPase H+ transporting V1 subunit C1	0|0|0|0	1	#N/A	0	1	#N/A	0	3|3|0|0	6	0.64	2.58496	0|3|0|0|0|0|0|0|3|3|3|3|3|0|0|0|0|0|0|0
CBR1	carbonyl reductase 1	0|0|0|0	1	#N/A	0	1	#N/A	0	16|15|0|0	31	0.72	4.9542	0|0|2|2|9|7|6|10|0|0|0|9|9|10|12|8|0|2|0|0
GRB2	growth factor receptor bound protein 2	0|0|0|0	1	#N/A	0	1	#N/A	0	4|4|0|0	8	0.66	3	0|0|0|0|0|2|0|0|0|0|0|5|3|2|5|0|0|0|0|0
MIF	macrophage migration inhibitory factor	0|0|0|0	1	#N/A	0	1	#N/A	0	13|10|0|0	23	0.81	4.52356	0|0|0|0|18|22|0|0|0|0|0|11|11|0|0|7|0|0|0|0
PRKCA	protein kinase C alpha	0|0|0|0	1	#N/A	0	1	#N/A	0	5|3|0|0	8	0.14	3	0|0|0|0|0|0|0|0|0|0|0|0|0|0|0|0|0|0|0|0
MAPK1	mitogen-activated protein kinase 1	0|0|0|0	1	#N/A	0	1	#N/A	0	6|6|0|0	12	0.67	3.58496	0|0|0|3|3|10|0|0|0|0|0|0|0|0|3|4|0|0|0|0
MAPK9	mitogen-activated protein kinase 9	0|0|0|0	1	#N/A	0	1	#N/A	0	2|0|0|0	2	0.56	1	2|0|0|0|0|0|0|0|3|0|0|0|0|0|0|0|0|0|0|0
PTPN11	protein tyrosine phosphatase non-receptor type 11	0|0|0|0	1	#N/A	0	1	#N/A	0	3|0|0|0	3	0.74	1.58496	0|2|3|0|6|9|3|4|0|0|4|3|0|0|0|0|0|0|0|0
RNH1	ribonuclease/angiogenin inhibitor 1	0|0|0|0	1	#N/A	0	1	#N/A	0	4|3|0|0	7	0.65	2.80735	0|0|0|0|6|6|0|0|0|0|0|0|0|0|2|0|0|0|0|0
YWHAB	tyrosine 3-monooxygenase/tryptophan 5-monooxygenase activation protein beta	0|0|0|0	1	#N/A	0	1	#N/A	0	22|21|0|0	43	0.55	5.42626	0|0|0|0|10|9|4|0|0|0|0|0|10|0|0|7|0|0|0|0
YWHAH	tyrosine 3-monooxygenase/tryptophan 5-monooxygenase activation protein eta	0|0|0|0	1	#N/A	0	1	#N/A	0	16|0|0|0	16	0.66	4	0|0|0|0|5|7|0|0|0|0|0|0|0|0|0|0|11|0|0|11
CUL5	cullin 5	0|0|0|0	1	#N/A	0	1	#N/A	0	2|0|0|0	2	0.37	1	0|0|0|0|0|0|0|0|0|0|0|0|0|0|0|0|0|0|0|0
H2AC13	H2A clustered histone 13	0|0|0|0	1	#N/A	0	1	#N/A	0	44|0|0|0	44	0.27	5.45943	0|0|0|0|0|0|0|0|0|0|0|0|0|0|0|0|0|0|0|0
STX7	syntaxin 7	0|0|0|0	1	#N/A	0	1	#N/A	0	3|0|0|0	3	0.32	1.58496	0|0|0|0|0|0|0|0|0|0|0|0|0|0|0|0|0|0|0|0
EIF3H	eukaryotic translation initiation factor 3 subunit H	0|0|0|0	1	#N/A	0	1	#N/A	0	7|6|0|0	13	0.64	3.70044	0|0|0|0|0|2|5|9|0|0|0|0|0|0|0|0|2|0|0|2
MTMR1	myotubularin related protein 1	0|0|0|0	1	#N/A	0	1	#N/A	0	4|0|0|0	4	0.52	2	0|0|0|0|0|0|0|0|0|0|0|0|0|0|0|0|3|0|0|3
ST13	ST13 Hsp70 interacting protein	0|0|0|0	1	#N/A	0	1	#N/A	0	3|3|0|0	6	0.76	2.58496	2|3|7|3|9|7|0|0|0|0|0|0|0|0|0|2|2|0|0|2
ECHS1	enoyl-CoA hydratase, short chain 1	0|0|0|0	1	#N/A	0	1	#N/A	0	4|0|0|0	4	0.7	2	0|0|0|0|7|7|0|0|0|0|0|0|0|0|0|2|0|3|0|0
GMFB	glia maturation factor beta	0|0|0|0	1	#N/A	0	1	#N/A	0	3|2|0|0	5	0.19	2.32193	0|0|0|0|0|0|0|0|0|0|0|0|0|0|0|0|0|0|0|0
COX5A	cytochrome c oxidase subunit 5A	0|0|0|0	1	#N/A	0	1	#N/A	0	3|2|0|0	5	0.67	2.32193	0|0|0|0|0|0|4|6|0|0|0|0|0|0|0|0|2|0|0|2
ARHGAP35	Rho GTPase activating protein 35	0|0|0|0	1	#N/A	0	1	#N/A	0	4|0|0|0	4	0.86	2	19|20|11|16|0|0|0|0|4|4|26|0|0|0|0|3|28|11|13|28
VPS26A	VPS26 retromer complex component A	0|0|0|0	1	#N/A	0	1	#N/A	0	5|5|0|0	10	0.13	3.32193	0|0|0|0|0|0|0|0|0|0|0|0|0|0|0|0|0|0|0|0
ACTN4	actinin alpha 4	0|0|0|0	1	#N/A	0	1	#N/A	0	5|3|0|0	8	0.8	3	0|0|0|0|14|18|8|6|0|0|0|0|0|2|0|2|0|0|0|0
ARPC2	actin related protein 2/3 complex subunit 2	0|0|0|0	1	#N/A	0	1	#N/A	0	4|0|0|0	4	0.74	2	0|0|2|0|8|12|0|2|0|0|0|2|2|0|3|0|0|0|0|0
EIF1	eukaryotic translation initiation factor 1	0|0|0|0	1	#N/A	0	1	#N/A	0	3|0|0|0	3	0.7	1.58496	0|0|0|0|3|2|0|0|0|0|0|5|4|3|4|4|0|0|0|0
PIN1	peptidylprolyl cis/trans isomerase, NIMA-interacting 1	0|0|0|0	1	#N/A	0	1	#N/A	0	7|7|0|0	14	0.25	3.80735	0|0|0|0|0|5|0|0|0|0|0|0|0|0|0|0|0|0|0|0
PGRMC2	progesterone receptor membrane component 2	0|0|0|0	1	#N/A	0	1	#N/A	0	4|4|0|0	8	0.63	3	0|0|0|0|5|3|3|2|0|0|0|0|0|0|0|0|0|0|0|0
ATG7	autophagy related 7	0|0|0|0	1	#N/A	0	1	#N/A	0	13|0|0|0	13	0.44	3.70044	0|0|0|0|5|4|0|0|0|0|0|0|0|0|0|0|0|0|0|0
SPTLC1	serine palmitoyltransferase long chain base subunit 1	0|0|0|0	1	#N/A	0	1	#N/A	0	2|0|0|0	2	0.65	1	0|0|0|0|0|0|0|0|0|0|0|0|3|3|2|0|0|2|0|0
GNAI3	G protein subunit alpha i3	0|0|0|0	1	#N/A	0	1	#N/A	0	7|6|0|0	13	0.63	3.70044	0|2|0|0|5|2|0|5|0|0|0|0|0|2|4|3|0|0|0|0
QKI	QKI, KH domain containing RNA binding	0|0|0|0	1	#N/A	0	1	#N/A	0	4|0|0|0	4	0.45	2	0|0|0|0|0|0|0|0|0|0|0|0|0|0|0|0|0|2|0|0
KDELR2	KDEL endoplasmic reticulum protein retention receptor 2	0|0|0|0	1	#N/A	0	1	#N/A	0	3|2|0|0	5	0.19	2.32193	0|0|0|0|0|0|0|0|0|0|0|0|0|0|0|0|0|0|0|0
PRDX5	peroxiredoxin 5	0|0|0|0	1	#N/A	0	1	#N/A	0	6|4|0|0	10	0.74	3.32193	0|0|0|0|6|8|0|0|0|0|0|5|8|0|0|0|0|0|0|0
SEPHS1	selenophosphate synthetase 1	0|0|0|0	1	#N/A	0	1	#N/A	0	5|4|0|0	9	0.46	3.16993	0|0|2|0|0|0|0|0|0|0|0|0|0|0|0|0|2|0|0|2
MYCBP	MYC binding protein	0|0|0|0	1	#N/A	0	1	#N/A	0	2|0|0|0	2	0.37	1	0|0|0|0|0|0|0|0|0|0|0|0|0|0|0|0|0|0|0|0
ASF1A	anti-silencing function 1A histone chaperone	0|0|0|0	1	#N/A	0	1	#N/A	0	5|3|0|0	8	0.14	3	0|0|0|0|0|0|0|0|0|0|0|0|0|0|0|0|0|0|0|0
HSPA4L	heat shock protein family A (Hsp70) member 4 like	0|0|0|0	1	#N/A	0	1	#N/A	0	10|7|0|0	17	0.2	4.08746	0|2|0|0|2|2|0|0|0|0|0|0|0|0|0|0|0|0|0|0
TOMM70	translocase of outer mitochondrial membrane 70	0|0|0|0	1	#N/A	0	1	#N/A	0	3|0|0|0	3	0.32	1.58496	0|0|0|0|0|0|0|0|0|0|0|0|0|0|0|0|0|0|0|0
TTLL12	tubulin tyrosine ligase like 12	0|0|0|0	1	#N/A	0	1	#N/A	0	9|6|0|0	15	0.67	3.90689	0|0|0|0|8|12|0|0|0|0|0|0|4|0|0|0|0|0|0|0
CLUH	clustered mitochondria homolog	0|0|0|0	1	#N/A	0	1	#N/A	0	3|3|0|0	6	0.73	2.58496	5|3|4|2|2|0|0|0|0|0|0|0|0|0|2|0|6|3|0|6
SIN3B	SIN3 transcription regulator family member B	0|0|0|0	1	#N/A	0	1	#N/A	0	5|4|0|0	9	0.84	3.16993	0|0|0|0|29|29|12|15|0|0|0|0|0|0|0|0|0|0|0|0
MAU2	MAU2 sister chromatid cohesion factor	0|0|0|0	1	#N/A	0	1	#N/A	0	3|2|0|0	5	0.19	2.32193	0|0|0|0|0|0|0|0|0|0|0|0|0|0|0|0|0|0|0|0
NSL1	NSL1 component of MIS12 kinetochore complex	0|0|0|0	1	#N/A	0	1	#N/A	0	7|5|0|0	12	0.13	3.58496	0|0|0|0|0|0|0|0|0|0|0|0|0|0|0|0|0|0|0|0
GINS2	GINS complex subunit 2	0|0|0|0	1	#N/A	0	1	#N/A	0	2|2|0|0	4	0.21	2	0|0|0|0|0|0|0|0|0|0|0|0|0|0|0|0|0|0|0|0
SNX9	sorting nexin 9	0|0|0|0	1	#N/A	0	1	#N/A	0	3|0|0|0	3	0.86	1.58496	13|9|11|10|3|4|0|0|0|6|11|0|0|0|0|3|22|16|11|22
TMEM160	transmembrane protein 160	0|0|0|0	1	#N/A	0	1	#N/A	0	3|0|0|0	3	0.32	1.58496	0|0|0|0|0|0|0|0|0|0|0|0|0|0|0|0|0|0|0|0
NPLOC4	NPL4 homolog, ubiquitin recognition factor	0|0|0|0	1	#N/A	0	1	#N/A	0	4|4|0|0	8	0.7	3	0|0|3|0|0|8|0|3|0|0|0|0|3|5|2|3|3|2|0|3
ELP3	elongator acetyltransferase complex subunit 3	0|0|0|0	1	#N/A	0	1	#N/A	0	3|3|0|0	6	0.75	2.58496	0|0|0|0|2|3|0|0|0|0|0|0|0|0|0|0|10|2|3|10
NLE1	notchless homolog 1	0|0|0|0	1	#N/A	0	1	#N/A	0	6|3|0|0	9	0.48	3.16993	0|0|0|0|2|5|0|0|0|0|0|0|0|0|0|0|0|0|0|0
WDR41	WD repeat domain 41	0|0|0|0	1	#N/A	0	1	#N/A	0	3|0|0|0	3	0.75	1.58496	5|5|5|3|0|0|0|0|2|0|7|0|0|0|0|0|6|5|4|6
EMC3	ER membrane protein complex subunit 3	0|0|0|0	1	#N/A	0	1	#N/A	0	3|0|0|0	3	0.55	1.58496	0|0|0|2|0|0|0|2|0|0|0|0|0|0|0|0|0|2|0|0
OTULINL	OTU deubiquitinase with linear linkage specificity like	0|0|0|0	1	#N/A	0	1	#N/A	0	2|0|0|0	2	0.49	1	0|0|0|0|0|0|2|0|0|0|0|0|0|0|0|0|0|0|0|0
TIGAR	TP53 induced glycolysis regulatory phosphatase	0|0|0|0	1	#N/A	0	1	#N/A	0	5|5|0|0	10	0.76	3.32193	0|0|0|0|10|10|3|3|4|3|0|0|5|5|0|0|0|0|0|0
SPC25	SPC25 component of NDC80 kinetochore complex	0|0|0|0	1	#N/A	0	1	#N/A	0	5|3|0|0	8	0.14	3	0|0|0|0|0|0|0|0|0|0|0|0|0|0|0|0|0|0|0|0
MTBP	MDM2 binding protein	0|0|0|0	1	#N/A	0	1	#N/A	0	6|5|0|0	11	0.13	3.45943	0|0|0|0|0|0|0|0|0|0|0|0|0|0|0|0|0|0|0|0
ACBD3	acyl-CoA binding domain containing 3	0|0|0|0	1	#N/A	0	1	#N/A	0	7|5|0|0	12	0.21	3.58496	0|0|0|0|2|0|0|0|0|0|0|0|0|0|0|0|0|0|0|0
DCTPP1	dCTP pyrophosphatase 1	0|0|0|0	1	#N/A	0	1	#N/A	0	7|4|0|0	11	0.73	3.45943	0|0|0|0|7|6|0|2|0|0|0|8|6|3|3|3|0|0|0|0
YRDC	yrdC N6-threonylcarbamoyltransferase domain containing	0|0|0|0	1	#N/A	0	1	#N/A	0	2|0|0|0	2	0.75	1	0|4|4|4|0|0|0|0|0|0|0|3|0|6|6|5|0|0|0|0
GFM1	G elongation factor mitochondrial 1	0|0|0|0	1	#N/A	0	1	#N/A	0	4|3|0|0	7	0.83	2.80735	0|0|0|0|0|0|0|0|0|0|0|3|0|0|2|0|16|16|17|16
MRFAP1	Morf4 family associated protein 1	0|0|0|0	1	#N/A	0	1	#N/A	0	3|0|0|0	3	0.32	1.58496	0|0|0|0|0|0|0|0|0|0|0|0|0|0|0|0|0|0|0|0
NAA15	N-alpha-acetyltransferase 15, NatA auxiliary subunit	0|0|0|0	1	#N/A	0	1	#N/A	0	15|6|0|0	21	0.44	4.39232	0|0|0|2|5|5|3|5|0|0|0|0|0|0|0|4|0|0|0|0
CCNT2	cyclin T2	0|0|0|0	1	#N/A	0	1	#N/A	0	10|6|0|0	16	0.23	4	0|0|0|0|0|0|0|0|0|0|0|0|0|0|0|0|0|4|0|0
DTD1	D-aminoacyl-tRNA deacylase 1	0|0|0|0	1	#N/A	0	1	#N/A	0	2|0|0|0	2	0.37	1	0|0|0|0|0|0|0|0|0|0|0|0|0|0|0|0|0|0|0|0
NUDCD2	NudC domain containing 2	0|0|0|0	1	#N/A	0	1	#N/A	0	4|0|0|0	4	0.3	2	0|0|0|0|0|0|0|0|0|0|0|0|0|0|0|0|0|0|0|0
IPMK	inositol polyphosphate multikinase	0|0|0|0	1	#N/A	0	1	#N/A	0	3|0|0|0	3	0.51	1.58496	0|0|0|0|0|0|0|0|0|0|0|0|0|0|0|0|2|0|0|2
HEATR3	HEAT repeat containing 3	0|0|0|0	1	#N/A	0	1	#N/A	0	5|0|0|0	5	0.45	2.32193	0|0|0|0|0|0|0|0|3|0|0|0|0|0|0|0|0|0|0|0
CARM1	coactivator associated arginine methyltransferase 1	0|0|0|0	1	#N/A	0	1	#N/A	0	6|2|0|0	8	0.76	3	2|3|2|0|4|5|5|6|11|10|0|0|0|0|0|0|0|0|0|0
GSR	glutathione-disulfide reductase	0|0|0|0	1	#N/A	0	1	#N/A	0	7|3|0|0	10	0.81	3.32193	0|0|0|0|18|15|9|9|0|0|0|4|3|4|4|4|0|0|0|0
ATP6V1E1	ATPase H+ transporting V1 subunit E1	0|0|0|0	1	#N/A	0	1	#N/A	0	2|0|0|0	2	0.73	1	0|3|2|5|0|0|0|0|2|0|5|0|0|0|0|4|4|0|4|4
NEDD1	NEDD1 gamma-tubulin ring complex targeting factor	0|0|0|0	1	#N/A	0	1	#N/A	0	5|5|0|0	10	0.8	3.32193	4|0|6|3|0|0|0|3|2|0|0|0|0|0|0|0|14|8|5|14
CAPN2	calpain 2	0|0|0|0	1	#N/A	0	1	#N/A	0	5|4|0|0	9	0.5	3.16993	0|0|0|0|0|8|0|0|0|0|0|0|0|0|0|0|0|0|0|0
MTX2	metaxin 2	0|0|0|0	1	#N/A	0	1	#N/A	0	2|2|0|0	4	0.5	2	0|0|0|0|0|0|0|4|0|0|0|0|0|0|0|0|0|0|0|0
ZWINT	ZW10 interacting kinetochore protein	0|0|0|0	1	#N/A	0	1	#N/A	0	3|0|0|0	3	0.55	1.58496	0|0|0|0|0|0|0|0|0|0|0|0|0|0|0|0|3|0|0|3
ICMT	isoprenylcysteine carboxyl methyltransferase	0|0|0|0	1	#N/A	0	1	#N/A	0	2|0|0|0	2	0.61	1	0|0|0|0|0|0|3|0|0|5|0|0|0|0|0|0|0|0|0|0
VTA1	vesicle trafficking 1	0|0|0|0	1	#N/A	0	1	#N/A	0	3|0|0|0	3	0.57	1.58496	0|0|0|0|0|0|0|0|0|4|3|0|0|0|0|0|0|0|0|0
LANCL2	LanC like glutathione S-transferase 2	0|0|0|0	1	#N/A	0	1	#N/A	0	3|3|0|0	6	0.51	2.58496	0|0|0|0|0|3|0|0|0|0|0|0|2|0|0|0|0|0|0|0
SNX6	sorting nexin 6	0|0|0|0	1	#N/A	0	1	#N/A	0	2|0|0|0	2	0.66	1	0|0|0|0|0|0|0|0|0|0|0|0|0|0|0|0|6|0|0|6
GGH	gamma-glutamyl hydrolase	0|0|0|0	1	#N/A	0	1	#N/A	0	2|0|0|0	2	0.37	1	0|0|0|0|0|0|0|0|0|0|0|0|0|0|0|0|0|0|0|0
SGPL1	sphingosine-1-phosphate lyase 1	0|0|0|0	1	#N/A	0	1	#N/A	0	4|3|0|0	7	0.56	2.80735	0|0|0|0|0|3|2|3|0|0|0|0|0|0|0|0|0|0|0|0
TTC33	tetratricopeptide repeat domain 33	0|0|0|0	1	#N/A	0	1	#N/A	0	3|3|0|0	6	0.16	2.58496	0|0|0|0|0|0|0|0|0|0|0|0|0|0|0|0|0|0|0|0
UGGT1	UDP-glucose glycoprotein glucosyltransferase 1	0|0|0|0	1	#N/A	0	1	#N/A	0	3|0|0|0	3	0.46	1.58496	0|0|0|0|0|0|0|2|0|0|0|0|0|0|0|0|0|0|0|0
ING1	inhibitor of growth family member 1	0|0|0|0	1	#N/A	0	1	#N/A	0	2|0|0|0	2	0.37	1	0|0|0|0|0|0|0|0|0|0|0|0|0|0|0|0|0|0|0|0
MARCKS	myristoylated alanine rich protein kinase C substrate	0|0|0|0	1	#N/A	0	1	#N/A	0	2|0|0|0	2	0.65	1	2|2|0|0|0|0|0|0|0|0|0|0|0|3|3|0|0|0|0|0
YES1	YES proto-oncogene 1, Src family tyrosine kinase	0|0|0|0	1	#N/A	0	1	#N/A	0	5|0|0|0	5	0.28	2.32193	0|0|0|0|0|0|0|0|0|0|0|0|0|0|0|0|0|0|0|0
PATZ1	POZ/BTB and AT hook containing zinc finger 1	0|0|0|0	1	#N/A	0	1	#N/A	0	3|0|0|0	3	0.32	1.58496	0|0|0|0|0|0|0|0|0|0|0|0|0|0|0|0|0|0|0|0
PPT1	palmitoyl-protein thioesterase 1	0|0|0|0	1	#N/A	0	1	#N/A	0	2|0|0|0	2	0.6	1	2|2|0|0|0|0|0|0|0|3|0|0|0|0|0|0|0|0|0|0
DSTN	destrin, actin depolymerizing factor	0|0|0|0	1	#N/A	0	1	#N/A	0	2|2|0|0	4	0.7	2	2|0|0|2|2|4|4|4|0|0|0|0|0|0|0|0|4|0|0|4
IFT140	intraflagellar transport 140	0|0|0|0	1	#N/A	0	1	#N/A	0	3|0|0|0	3	0.32	1.58496	0|0|0|0|0|0|0|0|0|0|0|0|0|0|0|0|0|0|0|0
DBNL	drebrin like	0|0|0|0	1	#N/A	0	1	#N/A	0	3|2|0|0	5	0.86	2.32193	13|14|12|12|7|11|4|2|7|6|12|6|6|3|0|5|18|10|9|18
CTNND1	catenin delta 1	0|0|0|0	1	#N/A	0	1	#N/A	0	2|0|0|0	2	0.77	1	0|0|0|0|9|4|0|2|3|2|0|0|0|0|0|0|7|2|3|7
DHX32	DEAH-box helicase 32 (putative)	0|0|0|0	1	#N/A	0	1	#N/A	0	3|0|0|0	3	0.32	1.58496	0|0|0|0|0|0|0|0|0|0|0|0|0|0|0|0|0|0|0|0
TYSND1	trypsin like peroxisomal matrix peptidase 1	0|0|0|0	1	#N/A	0	1	#N/A	0	2|0|0|0	2	0.37	1	0|0|0|0|0|0|0|0|0|0|0|0|0|0|0|0|0|0|0|0
PRKAR2A	protein kinase cAMP-dependent type II regulatory subunit alpha	0|0|0|0	1	#N/A	0	1	#N/A	0	5|3|0|0	8	0.75	3	4|0|0|0|6|7|7|7|0|0|0|0|0|0|0|0|0|0|0|0
RPS27L	ribosomal protein S27 like	0|0|0|0	1	#N/A	0	1	#N/A	0	17|0|0|0	17	0.27	4.08746	0|0|0|0|0|0|0|0|0|0|0|0|0|0|0|0|0|0|0|0
ZRANB3	zinc finger RANBP2-type containing 3	0|0|0|0	1	#N/A	0	1	#N/A	0	3|0|0|0	3	0.32	1.58496	0|0|0|0|0|0|0|0|0|0|0|0|0|0|0|0|0|0|0|0
CYP51A1	cytochrome P450 family 51 subfamily A member 1	0|0|0|0	1	#N/A	0	1	#N/A	0	4|0|0|0	4	0.3	2	0|0|0|0|0|0|0|0|0|0|0|0|0|0|0|0|0|0|0|0
BRPF1	bromodomain and PHD finger containing 1	0|0|0|0	1	#N/A	0	1	#N/A	0	5|4|0|0	9	0.14	3.16993	0|0|0|0|0|0|0|0|0|0|0|0|0|0|0|0|0|0|0|0
PTGES3	prostaglandin E synthase 3	0|0|0|0	1	#N/A	0	1	#N/A	0	10|8|0|0	18	0.82	4.16993	0|0|0|0|28|23|0|0|0|0|0|11|9|0|3|7|0|0|0|0
PDLIM1	PDZ and LIM domain 1	0|0|0|0	1	#N/A	0	1	#N/A	0	4|2|0|0	6	0.86	2.58496	20|19|17|19|15|16|6|6|14|12|16|3|0|3|6|0|35|17|16|35
PREP	prolyl endopeptidase	0|0|0|0	1	#N/A	0	1	#N/A	0	5|5|0|0	10	0.69	3.32193	5|0|5|0|0|0|0|0|0|0|4|0|0|0|0|0|5|3|0|5
ACTR3	actin related protein 3	0|0|0|0	1	#N/A	0	1	#N/A	0	4|2|0|0	6	0.73	2.58496	0|0|0|0|8|13|0|0|0|0|0|2|0|0|0|0|0|0|0|0
TMEM70	transmembrane protein 70	0|0|0|0	1	#N/A	0	1	#N/A	0	2|0|0|0	2	0.37	1	0|0|0|0|0|0|0|0|0|0|0|0|0|0|0|0|0|0|0|0
SORD	sorbitol dehydrogenase	0|0|0|0	1	#N/A	0	1	#N/A	0	2|0|0|0	2	0.69	1	2|0|0|0|0|0|0|0|0|0|4|0|0|0|0|0|4|0|0|4
CLASP1	cytoplasmic linker associated protein 1	0|0|0|0	1	#N/A	0	1	#N/A	0	2|0|0|0	2	0.37	1	0|0|0|0|0|0|0|0|0|0|0|0|0|0|0|0|0|0|0|0
ANAPC16	anaphase promoting complex subunit 16	0|0|0|0	1	#N/A	0	1	#N/A	0	2|0|0|0	2	0.58	1	0|0|0|0|0|0|0|0|0|0|0|0|0|0|0|0|2|0|2|2
ARFGAP2	ARF GTPase activating protein 2	0|0|0|0	1	#N/A	0	1	#N/A	0	2|0|0|0	2	0.86	1	0|5|0|9|0|0|0|0|2|0|6|0|0|0|0|0|13|4|6|13
AKAP1	A-kinase anchoring protein 1	0|0|0|0	1	#N/A	0	1	#N/A	0	3|3|0|0	6	0.72	2.58496	0|0|0|0|3|2|0|0|3|0|0|0|0|0|0|0|4|7|5|4
DLST	dihydrolipoamide S-succinyltransferase	0|0|0|0	1	#N/A	0	1	#N/A	0	2|0|0|0	2	0.86	1	0|2|0|0|2|2|3|0|0|0|0|3|2|0|0|0|9|11|11|9
DCLK1	doublecortin like kinase 1	0|0|0|0	1	#N/A	0	1	#N/A	0	2|0|0|0	2	0.51	1	0|0|0|0|0|0|0|0|0|3|0|0|0|0|0|0|0|0|0|0
PPP2R5C	protein phosphatase 2 regulatory subunit B'gamma	0|0|0|0	1	#N/A	0	1	#N/A	0	4|2|0|0	6	0.17	2.58496	0|0|0|0|0|0|0|0|0|0|0|0|0|0|0|0|0|0|0|0
H2AC21	H2A clustered histone 21	0|0|0|0	1	#N/A	0	1	#N/A	0	28|0|0|0	28	0.77	4.80735	0|0|0|0|0|0|0|0|0|0|0|19|23|0|29|0|0|0|0|0
TRAPPC3	trafficking protein particle complex subunit 3	0|0|0|0	1	#N/A	0	1	#N/A	0	2|0|0|0	2	0.73	1	0|4|5|5|0|0|0|2|0|0|5|0|0|0|0|0|0|0|4|0
NF1	neurofibromin 1	0|0|0|0	1	#N/A	0	1	#N/A	0	2|0|0|0	2	0.77	1	0|0|0|0|0|0|0|0|0|0|0|0|0|0|0|0|8|3|7|8
NISCH	nischarin	0|0|0|0	1	#N/A	0	1	#N/A	0	2|0|0|0	2	0.61	1	0|0|0|0|0|0|0|0|0|0|0|0|0|0|0|0|4|0|0|4
SESTD1	SEC14 and spectrin domain containing 1	0|0|0|0	1	#N/A	0	1	#N/A	0	2|0|0|0	2	0.37	1	0|0|0|0|0|0|0|0|0|0|0|0|0|0|0|0|0|0|0|0
CPPED1	calcineurin like phosphoesterase domain containing 1	0|0|0|0	1	#N/A	0	1	#N/A	0	3|0|0|0	3	0.57	1.58496	0|0|0|0|3|4|0|0|0|0|0|0|0|0|0|0|0|0|0|0
PALB2	partner and localizer of BRCA2	0|0|0|0	1	#N/A	0	1	#N/A	0	2|0|0|0	2	0.37	1	0|0|0|0|0|0|0|0|0|0|0|0|0|0|0|0|0|0|0|0
MTPN	myotrophin	0|0|0|0	1	#N/A	0	1	#N/A	0	10|5|0|0	15	0.77	3.90689	5|0|0|0|13|13|0|0|0|0|0|8|6|3|0|0|0|0|0|0
UBE2M	ubiquitin conjugating enzyme E2 M	0|0|0|0	1	#N/A	0	1	#N/A	0	2|0|0|0	2	0.71	1	3|4|5|4|2|0|0|0|0|0|3|2|0|0|0|0|0|0|0|0
ATM	ATM serine/threonine kinase	0|0|0|0	1	#N/A	0	1	#N/A	0	2|0|0|0	2	0.37	1	0|0|0|0|0|0|0|0|0|0|0|0|0|0|0|0|0|0|0|0
TPD52	tumor protein D52	0|0|0|0	1	#N/A	0	1	#N/A	0	2|0|0|0	2	0.86	1	2|3|0|0|5|6|3|2|2|0|8|0|0|0|0|0|3|3|3|3
HMCN1	hemicentin 1	0|0|0|0	1	#N/A	0	1	#N/A	0	2|0|0|0	2	0.37	1	0|0|0|0|0|0|0|0|0|0|0|0|0|0|0|0|0|0|0|0
PJA2	praja ring finger ubiquitin ligase 2	0|0|0|0	1	#N/A	0	1	#N/A	0	3|0|0|0	3	0.32	1.58496	0|0|0|0|0|0|0|0|0|0|0|0|0|0|0|0|0|0|0|0
ATPAF1	ATP synthase mitochondrial F1 complex assembly factor 1	0|0|0|0	1	#N/A	0	1	#N/A	0	2|0|0|0	2	0.78	1	0|0|0|0|0|0|0|0|0|0|0|0|0|0|0|2|11|4|4|11
STARD9	StAR related lipid transfer domain containing 9	0|0|0|0	1	#N/A	0	1	#N/A	0	4|0|0|0	4	0.59	2	3|2|0|0|0|0|0|0|0|0|5|0|0|0|0|0|0|0|0|0
PTPRO	protein tyrosine phosphatase receptor type O	0|0|0|0	1	#N/A	0	1	#N/A	0	5|0|0|0	5	0.28	2.32193	0|0|0|0|0|0|0|0|0|0|0|0|0|0|0|0|0|0|0|0
THUMPD1	THUMP domain 1 NAT10 acetyltransferase adaptor	0|0|0|0	1	#N/A	0	1	#N/A	0	2|0|0|0	2	0.37	1	0|0|0|0|0|0|0|0|0|0|0|0|0|0|0|0|0|0|0|0
ROS1	ROS proto-oncogene 1, receptor tyrosine kinase	0|0|0|0	1	#N/A	0	1	#N/A	0	3|0|0|0	3	0.58	1.58496	4|0|0|0|0|0|4|0|0|0|0|0|0|0|0|0|0|0|0|0
IBA57	iron-sulfur cluster assembly factor IBA57	0|0|0|0	1	#N/A	0	1	#N/A	0	5|0|0|0	5	0.47	2.32193	0|0|2|0|0|0|0|0|0|0|0|0|0|0|0|3|0|0|0|0
VPS13C	vacuolar protein sorting 13 homolog C	0|0|0|0	1	#N/A	0	1	#N/A	0	8|0|0|0	8	0.72	3	0|0|0|0|0|0|0|0|0|0|0|0|0|0|0|0|5|11|7|5
H2AC19	H2A clustered histone 19	0|0|0|0	1	#N/A	0	1	#N/A	0	62|0|0|0	62	0.84	5.9542	0|0|0|0|0|0|2|0|0|0|0|0|0|0|0|0|43|56|62|43
RAB29	RAB29, member RAS oncogene family	0|0|0|0	1	#N/A	0	1	#N/A	0	2|0|0|0	2	0.57	1	0|0|0|0|0|0|4|0|0|2|0|0|0|0|0|0|0|0|0|0
SCOC	short coiled-coil protein	0|0|0|0	1	#N/A	0	1	#N/A	0	2|0|0|0	2	0.64	1	0|0|0|0|0|0|0|0|0|0|0|0|0|0|0|0|5|0|0|5
CNDP2	carnosine dipeptidase 2	0|0|0|0	1	#N/A	0	1	#N/A	0	2|0|0|0	2	0.72	1	4|4|6|0|0|0|0|0|2|0|0|0|2|0|0|2|3|2|3|3
OBSL1	obscurin like cytoskeletal adaptor 1	0|0|0|0	1	#N/A	0	1	#N/A	0	3|0|0|0	3	0.32	1.58496	0|0|0|0|0|0|0|0|0|0|0|0|0|0|0|0|0|0|0|0
BAK1	BCL2 antagonist/killer 1	0|0|0|0	1	#N/A	0	1	#N/A	0	2|0|0|0	2	0.37	1	0|0|0|0|0|0|0|0|0|0|0|0|0|0|0|0|0|0|0|0
EXD2	exonuclease 3'-5' domain containing 2	0|0|0|0	1	#N/A	0	1	#N/A	0	2|0|0|0	2	0.37	1	0|0|0|0|0|0|0|0|0|0|0|0|0|0|0|0|0|0|0|0
SLIRP	SRA stem-loop interacting RNA binding protein	0|0|0|0	1	#N/A	0	1	#N/A	0	2|0|0|0	2	0.71	1	0|0|0|0|0|0|5|2|0|0|0|0|0|0|0|0|4|3|3|4
ARPC5	actin related protein 2/3 complex subunit 5	0|0|0|0	1	#N/A	0	1	#N/A	0	2|0|0|0	2	0.67	1	0|4|3|3|0|0|0|0|0|0|0|0|0|0|2|0|2|0|0|2
CDC25C	cell division cycle 25C	0|0|0|0	1	#N/A	0	1	#N/A	0	2|0|0|0	2	0.86	1	4|5|6|5|0|0|0|0|0|0|8|0|0|0|0|0|16|7|6|16
PLCG1	phospholipase C gamma 1	0|0|0|0	1	#N/A	0	1	#N/A	0	3|0|0|0	3	0.46	1.58496	0|0|0|0|2|0|0|0|0|0|0|0|0|0|0|0|0|0|0|0
PPAT	phosphoribosyl pyrophosphate amidotransferase	0|0|0|0	1	#N/A	0	1	#N/A	0	2|0|0|0	2	0.86	1	8|5|6|5|7|7|0|0|0|0|4|0|2|2|2|0|6|0|4|6
PSMA5	proteasome 20S subunit alpha 5	0|0|0|0	1	#N/A	0	1	#N/A	0	3|0|0|0	3	0.32	1.58496	0|0|0|0|0|0|0|0|0|0|0|0|0|0|0|0|0|0|0|0
TPP2	tripeptidyl peptidase 2	0|0|0|0	1	#N/A	0	1	#N/A	0	4|0|0|0	4	0.78	2	0|0|0|0|11|14|0|0|0|0|0|0|3|0|0|0|4|0|0|4
UBE2A	ubiquitin conjugating enzyme E2 A	0|0|0|0	1	#N/A	0	1	#N/A	0	3|0|0|0	3	0.75	1.58496	0|0|0|0|8|11|2|2|0|0|0|3|0|0|0|0|0|0|0|0
ACP1	acid phosphatase 1	0|0|0|0	1	#N/A	0	1	#N/A	0	3|0|0|0	3	0.86	1.58496	0|0|0|0|14|19|5|6|0|0|0|5|2|5|3|3|0|0|0|0
GNB2	G protein subunit beta 2	0|0|0|0	1	#N/A	0	1	#N/A	0	6|0|0|0	6	0.28	2.58496	0|0|0|0|0|0|0|0|0|0|0|0|0|0|0|0|0|0|0|0
LPCAT3	lysophosphatidylcholine acyltransferase 3	0|0|0|0	1	#N/A	0	1	#N/A	0	2|0|0|0	2	0.49	1	0|0|0|0|0|0|0|0|0|0|0|0|0|0|0|0|0|0|2|0
KDELR1	KDEL endoplasmic reticulum protein retention receptor 1	0|0|0|0	1	#N/A	0	1	#N/A	0	6|0|0|0	6	0.28	2.58496	0|0|0|0|0|0|0|0|0|0|0|0|0|0|0|0|0|0|0|0
CEP43	centrosomal protein 43	0|0|0|0	1	#N/A	0	1	#N/A	0	3|0|0|0	3	0.86	1.58496	19|12|18|15|0|0|0|2|5|3|10|4|4|6|4|12|17|9|5|17
MAPRE1	microtubule associated protein RP/EB family member 1	0|0|0|0	1	#N/A	0	1	#N/A	0	8|0|0|0	8	0.73	3	5|3|3|4|5|0|0|0|0|0|0|0|0|0|0|0|8|6|7|8
PITPNB	phosphatidylinositol transfer protein beta	0|0|0|0	1	#N/A	0	1	#N/A	0	3|0|0|0	3	0.61	1.58496	0|0|0|0|6|4|0|0|0|0|0|0|0|0|0|0|0|0|0|0
OLA1	Obg like ATPase 1	0|0|0|0	1	#N/A	0	1	#N/A	0	6|0|0|0	6	0.69	2.58496	0|0|0|0|11|11|0|0|0|0|0|0|0|0|0|0|0|0|0|0
SACM1L	SAC1 like phosphatidylinositide phosphatase	0|0|0|0	1	#N/A	0	1	#N/A	0	2|0|0|0	2	0.37	1	0|0|0|0|0|0|0|0|0|0|0|0|0|0|0|0|0|0|0|0
UTP25	UTP25 small subunit processome component	0|0|0|0	1	#N/A	0	1	#N/A	0	4|0|0|0	4	0.3	2	0|0|0|0|0|0|0|0|0|0|0|0|0|0|0|0|0|0|0|0
ISOC1	isochorismatase domain containing 1	0|0|0|0	1	#N/A	0	1	#N/A	0	4|0|0|0	4	0.81	2	3|2|5|0|13|13|0|0|0|0|0|13|9|2|3|7|0|0|0|0
HDDC2	HD domain containing 2	0|0|0|0	1	#N/A	0	1	#N/A	0	2|0|0|0	2	0.56	1	0|0|0|0|3|2|0|0|0|0|0|0|0|0|0|0|0|0|0|0
DBR1	debranching RNA lariats 1	0|0|0|0	1	#N/A	0	1	#N/A	0	3|0|0|0	3	0.32	1.58496	0|0|0|0|0|0|0|0|0|0|0|0|0|0|0|0|0|0|0|0
AK6	adenylate kinase 6	0|0|0|0	1	#N/A	0	1	#N/A	0	2|0|0|0	2	0.54	1	0|0|0|2|0|0|0|0|0|2|0|0|0|0|0|0|0|0|0|0
LAMTOR1	late endosomal/lysosomal adaptor, MAPK and MTOR activator 1	0|0|0|0	1	#N/A	0	1	#N/A	0	2|0|0|0	2	0.66	1	0|0|0|0|0|0|0|0|0|0|0|0|0|0|0|0|4|3|0|4
ETAA1	ETAA1 activator of ATR kinase	0|0|0|0	1	#N/A	0	1	#N/A	0	2|0|0|0	2	0.37	1	0|0|0|0|0|0|0|0|0|0|0|0|0|0|0|0|0|0|0|0
RNPEP	arginyl aminopeptidase	0|0|0|0	1	#N/A	0	1	#N/A	0	2|0|0|0	2	0.64	1	0|0|0|0|3|5|0|0|0|0|0|0|0|0|0|2|0|0|0|0
CIAPIN1	cytokine induced apoptosis inhibitor 1	0|0|0|0	1	#N/A	0	1	#N/A	0	2|0|0|0	2	0.68	1	0|0|0|0|0|0|0|0|2|0|0|0|0|0|0|0|4|0|3|4
RTN4	reticulon 4	0|0|0|0	1	#N/A	0	1	#N/A	0	3|0|0|0	3	0.86	1.58496	11|11|11|10|3|0|3|0|0|4|13|4|5|0|0|5|17|9|9|17
VPS16	VPS16 core subunit of CORVET and HOPS complexes	0|0|0|0	1	#N/A	0	1	#N/A	0	2|0|0|0	2	0.49	1	0|0|2|0|0|0|0|0|0|0|0|0|0|0|0|0|0|0|0|0
INTS15	integrator complex subunit 15	0|0|0|0	1	#N/A	0	1	#N/A	0	3|0|0|0	3	0.32	1.58496	0|0|0|0|0|0|0|0|0|0|0|0|0|0|0|0|0|0|0|0
RNASEH2C	ribonuclease H2 subunit C	0|0|0|0	1	#N/A	0	1	#N/A	0	4|0|0|0	4	0.45	2	0|0|0|0|2|0|0|0|0|0|0|0|0|0|0|0|0|0|0|0
MMAB	metabolism of cobalamin associated B	0|0|0|0	1	#N/A	0	1	#N/A	0	3|0|0|0	3	0.76	1.58496	0|0|0|0|0|0|0|0|0|0|0|0|0|0|0|0|9|5|3|9
DIP2B	disco interacting protein 2 homolog B	0|0|0|0	1	#N/A	0	1	#N/A	0	4|0|0|0	4	0.3	2	0|0|0|0|0|0|0|0|0|0|0|0|0|0|0|0|0|0|0|0
MAT2B	methionine adenosyltransferase 2 non-catalytic beta subunit	0|0|0|0	1	#N/A	0	1	#N/A	0	3|0|0|0	3	0.78	1.58496	2|0|0|0|10|13|3|3|0|0|0|5|4|5|4|0|0|0|0|0
PAIP1	poly(A) binding protein interacting protein 1	0|0|0|0	1	#N/A	0	1	#N/A	0	4|0|0|0	4	0.71	2	0|4|4|0|0|8|0|3|0|0|0|3|2|0|0|0|4|0|0|4
MBLAC2	metallo-beta-lactamase domain containing 2	0|0|0|0	1	#N/A	0	1	#N/A	0	2|0|0|0	2	0.37	1	0|0|0|0|0|0|0|0|0|0|0|0|0|0|0|0|0|0|0|0
PLD3	phospholipase D family member 3	0|0|0|0	1	#N/A	0	1	#N/A	0	3|0|0|0	3	0.74	1.58496	0|0|0|0|8|7|0|2|0|0|0|2|0|0|5|3|0|0|0|0
TBCB	tubulin folding cofactor B	0|0|0|0	1	#N/A	0	1	#N/A	0	3|0|0|0	3	0.67	1.58496	0|0|0|0|4|7|0|3|0|0|0|0|0|0|0|0|0|0|0|0
PRPS1	phosphoribosyl pyrophosphate synthetase 1	0|0|0|0	1	#N/A	0	1	#N/A	0	18|0|0|0	18	0.71	4.16993	7|0|5|9|7|4|0|0|0|17|0|2|3|0|0|0|8|0|0|8
SNX27	sorting nexin 27	0|0|0|0	1	#N/A	0	1	#N/A	0	2|0|0|0	2	0.37	1	0|0|0|0|0|0|0|0|0|0|0|0|0|0|0|0|0|0|0|0
GPBP1	GC-rich promoter binding protein 1	0|0|0|0	1	#N/A	0	1	#N/A	0	2|0|0|0	2	0.37	1	0|0|0|0|0|0|0|0|0|0|0|0|0|0|0|0|0|0|0|0
TNIK	TRAF2 and NCK interacting kinase	0|0|0|0	1	#N/A	0	1	#N/A	0	3|0|0|0	3	0.86	1.58496	0|7|9|0|2|2|3|0|0|4|0|0|0|0|0|0|16|10|9|16
ARL3	ARF like GTPase 3	0|0|0|0	1	#N/A	0	1	#N/A	0	2|0|0|0	2	0.49	1	0|0|0|0|0|0|0|0|0|0|0|0|0|0|2|0|0|0|0|0
CSTF1	cleavage stimulation factor subunit 1	0|0|0|0	1	#N/A	0	1	#N/A	0	3|0|0|0	3	0.32	1.58496	0|0|0|0|0|0|0|0|0|0|0|0|0|0|0|0|0|0|0|0
TBP	TATA-box binding protein	0|0|0|0	1	#N/A	0	1	#N/A	0	2|0|0|0	2	0.37	1	0|0|0|0|0|0|0|0|0|0|0|0|0|0|0|0|0|0|0|0
ERP29	endoplasmic reticulum protein 29	0|0|0|0	1	#N/A	0	1	#N/A	0	2|0|0|0	2	0.37	1	0|0|0|0|0|0|0|0|0|0|0|0|0|0|0|0|0|0|0|0
ZHX1	zinc fingers and homeoboxes 1	0|0|0|0	1	#N/A	0	1	#N/A	0	3|0|0|0	3	0.32	1.58496	0|0|0|0|0|0|0|0|0|0|0|0|0|0|0|0|0|0|0|0
MAD2L2	mitotic arrest deficient 2 like 2	0|0|0|0	1	#N/A	0	1	#N/A	0	2|0|0|0	2	0.37	1	0|0|0|0|0|0|0|0|0|0|0|0|0|0|0|0|0|0|0|0
BRAT1	BRCA1 associated ATM activator 1	0|0|0|0	1	#N/A	0	1	#N/A	0	4|0|0|0	4	0.3	2	0|0|0|0|0|0|0|0|0|0|0|0|0|0|0|0|0|0|0|0
ACADVL	acyl-CoA dehydrogenase very long chain	0|0|0|0	1	#N/A	0	1	#N/A	0	2|0|0|0	2	0.77	1	0|0|0|0|0|2|0|0|0|0|0|0|0|0|0|0|11|2|2|11
IRS2	insulin receptor substrate 2	0|0|0|0	1	#N/A	0	1	#N/A	0	4|0|0|0	4	0.73	2	2|0|2|0|0|0|0|0|0|0|0|0|0|0|0|0|8|0|4|8
SEH1L	SEH1 like nucleoporin	0|0|0|0	1	#N/A	0	1	#N/A	0	2|0|0|0	2	0.58	1	0|0|0|2|0|0|0|2|0|0|0|2|0|0|0|0|0|0|0|0
DPYSL5	dihydropyrimidinase like 5	0|0|0|0	1	#N/A	0	1	#N/A	0	3|0|0|0	3	0.86	1.58496	0|6|5|6|16|8|8|6|2|0|8|0|0|0|0|0|20|8|6|20
LNPEP	leucyl and cystinyl aminopeptidase	0|0|0|0	1	#N/A	0	1	#N/A	0	4|0|0|0	4	0.45	2	0|0|0|0|0|2|0|0|0|0|0|0|0|0|0|0|0|0|0|0
PDCD2	programmed cell death 2	0|0|0|0	1	#N/A	0	1	#N/A	0	2|0|0|0	2	0.37	1	0|0|0|0|0|0|0|0|0|0|0|0|0|0|0|0|0|0|0|0
SCPEP1	serine carboxypeptidase 1	0|0|0|0	1	#N/A	0	1	#N/A	0	2|0|0|0	2	0.37	1	0|0|0|0|0|0|0|0|0|0|0|0|0|0|0|0|0|0|0|0
SUPV3L1	Suv3 like RNA helicase	0|0|0|0	1	#N/A	0	1	#N/A	0	3|0|0|0	3	0.82	1.58496	0|0|0|0|0|0|0|0|0|0|0|0|0|0|0|0|16|11|10|16
TRIM27	tripartite motif containing 27	0|0|0|0	1	#N/A	0	1	#N/A	0	2|0|0|0	2	0.49	1	0|2|0|0|0|0|0|0|0|0|0|0|0|0|0|0|0|0|0|0
LETM1	leucine zipper and EF-hand containing transmembrane protein 1	0|0|0|0	1	#N/A	0	1	#N/A	0	3|0|0|0	3	0.79	1.58496	0|0|0|0|0|0|0|0|0|0|0|0|0|0|0|0|11|8|6|11
CHUK	component of inhibitor of nuclear factor kappa B kinase complex	0|0|0|0	1	#N/A	0	1	#N/A	0	2|0|0|0	2	0.57	1	0|0|4|2|0|0|0|0|0|0|0|0|0|0|0|0|0|0|0|0
FARS2	phenylalanyl-tRNA synthetase 2, mitochondrial	0|0|0|0	1	#N/A	0	1	#N/A	0	2|0|0|0	2	0.37	1	0|0|0|0|0|0|0|0|0|0|0|0|0|0|0|0|0|0|0|0
HECTD1	HECT domain E3 ubiquitin protein ligase 1	0|0|0|0	1	#N/A	0	1	#N/A	0	3|0|0|0	3	0.62	1.58496	0|0|0|0|0|0|0|0|0|0|0|0|0|0|0|0|2|4|2|2
INTS10	integrator complex subunit 10	0|0|0|0	1	#N/A	0	1	#N/A	0	2|0|0|0	2	0.37	1	0|0|0|0|0|0|0|0|0|0|0|0|0|0|0|0|0|0|0|0
ABR	ABR activator of RhoGEF and GTPase	0|0|0|0	1	#N/A	0	1	#N/A	0	2|0|0|0	2	0.86	1	16|16|12|8|0|0|0|0|5|7|22|0|0|0|0|4|38|16|22|38
TRIO	trio Rho guanine nucleotide exchange factor	0|0|0|0	1	#N/A	0	1	#N/A	0	3|0|0|0	3	0.61	1.58496	0|0|0|0|0|0|0|0|0|0|0|0|0|3|0|0|3|0|0|3
TPM1	tropomyosin 1	0|0|0|0	1	#N/A	0	1	#N/A	0	2|0|0|0	2	0.37	1	0|0|0|0|0|0|0|0|0|0|0|0|0|0|0|0|0|0|0|0
PDCD2L	programmed cell death 2 like	0|0|0|0	1	#N/A	0	1	#N/A	0	2|0|0|0	2	0.75	1	0|0|0|0|0|2|0|0|3|0|0|0|0|0|2|0|7|4|4|7
PPP1R26	protein phosphatase 1 regulatory subunit 26	0|0|0|0	1	#N/A	0	1	#N/A	0	2|0|0|0	2	0.37	1	0|0|0|0|0|0|0|0|0|0|0|0|0|0|0|0|0|0|0|0
THEM6	thioesterase superfamily member 6	0|0|0|0	1	#N/A	0	1	#N/A	0	4|0|0|0	4	0.73	2	0|3|0|0|0|0|0|5|0|0|0|0|0|0|0|0|6|5|0|6
DLGAP5	DLG associated protein 5	0|0|0|0	1	#N/A	0	1	#N/A	0	2|0|0|0	2	0.86	1	0|3|0|0|0|4|0|0|0|0|5|3|0|0|0|0|10|5|3|10
SYNE1	spectrin repeat containing nuclear envelope protein 1	0|0|0|0	1	#N/A	0	1	#N/A	0	7|0|0|0	7	0.37	2.80735	0|2|0|0|0|0|0|0|0|0|0|0|0|0|0|0|0|0|0|0
CENPE	centromere protein E	0|0|0|0	1	#N/A	0	1	#N/A	0	10|0|0|0	10	0.27	3.32193	0|0|0|0|0|0|0|0|0|0|0|0|0|0|0|0|0|0|0|0
CAPN7	calpain 7	0|0|0|0	1	#N/A	0	1	#N/A	0	2|0|0|0	2	0.37	1	0|0|0|0|0|0|0|0|0|0|0|0|0|0|0|0|0|0|0|0
ATF7IP2	activating transcription factor 7 interacting protein 2	0|0|0|0	1	#N/A	0	1	#N/A	0	3|0|0|0	3	0.32	1.58496	0|0|0|0|0|0|0|0|0|0|0|0|0|0|0|0|0|0|0|0
ZNF534	zinc finger protein 534	0|0|0|0	1	#N/A	0	1	#N/A	0	2|0|0|0	2	0.37	1	0|0|0|0|0|0|0|0|0|0|0|0|0|0|0|0|0|0|0|0
NDUFA12	NADH:ubiquinone oxidoreductase subunit A12	0|0|0|0	1	#N/A	0	1	#N/A	0	4|0|0|0	4	0.86	2	0|0|0|0|0|0|0|0|0|0|0|0|0|0|0|0|25|15|15|25
CYP2R1	cytochrome P450 family 2 subfamily R member 1	0|0|0|0	1	#N/A	0	1	#N/A	0	2|0|0|0	2	0.37	1	0|0|0|0|0|0|0|0|0|0|0|0|0|0|0|0|0|0|0|0
PALS2	protein associated with LIN7 2, MAGUK p55 family member	0|0|0|0	1	#N/A	0	1	#N/A	0	2|0|0|0	2	0.37	1	0|0|0|0|0|0|0|0|0|0|0|0|0|0|0|0|0|0|0|0
NRBP1	nuclear receptor binding protein 1	0|0|0|0	1	#N/A	0	1	#N/A	0	2|0|0|0	2	0.86	1	0|3|3|0|0|0|0|0|3|0|4|0|0|0|0|0|16|4|6|16
RAB39A	RAB39A, member RAS oncogene family	0|0|0|0	1	#N/A	0	1	#N/A	0	5|0|0|0	5	0.28	2.32193	0|0|0|0|0|0|0|0|0|0|0|0|0|0|0|0|0|0|0|0

### Sheet: SAINT
PreyGene	Bait	Prey	Spec	SpecSum	BFDR	ctrlCounts	AvgSpec	NumReplicates	AvgP	MaxP	TopoAvgP	TopoMaxP	SaintScore	logOddsScore	FoldChange	boosted_by	UniqueSpec	UniqueSpecSum	UniqueAvgSpec	PreySequenceLength	UniProtID
SAV_STRAV	FmT-dVHL_DMSO-MLN4924	SAV_STRAV	845|797|1257|1270|934|861|835|856	7655	0.86	579|571|438|375|901|912|734|702|2289|2315|409|730|656|801|829|655|154|189|192|154	956.88	8	0	0	0	0	0	#NAME?	0.6		4|5|7|8|4|4|4|4	40	5	159	SAV_STRAV
AP_000198.1	FmT-dVHL_DMSO-MLN4924	AP_000198.1	10|10|7|7|0|0|0|10	44	0.81	8|8|4|8|5|5|15|15|0|2|6|10|12|17|16|12|8|9|9|8	5.5	8	0	0	0	0	0	-70.8	0.35		4|5|4|4|0|0|0|5	22	2.75	176
AP_000199.1	FmT-dVHL_DMSO-MLN4924	AP_000199.1	47|48|174|168|61|54|55|65	672	0.85	55|52|46|41|47|53|61|72|77|73|147|102|122|71|68|75|80|80|79|80	84	8	0	0	0	0	0	-353.74	0.75		8|8|14|15|8|6|7|8	74	9.25	496
ACAT1	FmT-dVHL_DMSO-MLN4924	NP_000010.1	23|16|15|13|15|22|28|21	153	0.77	14|13|12|12|12|9|13|11|19|14|16|13|14|11|8|10|12|18|18|12	19.12	8	0	0	0	0	0	-46.43	1.08	NP_003343.1|NP_008958.2|NP_006256.1|NP_001974.1|NP_000391.1|NP_001230017.1|NP_001155091.1|	9|8|5|6|6|7|9|8	58	7.25	427	A0A5F9ZHJ0_HUMAN
ALDOA	FmT-dVHL_DMSO-MLN4924	NP_000025.1	2|7|3|0|0|0|0|0	12	0.64	0|0|0|0|0|0|0|0|0|0|0|0|0|0|0|0|4|6|4|4	1.5	8	0	0	0	0	0	-20.79	0.33	NP_056981.2|NP_006746.1|NP_001091738.1|	2|4|2|0|0|0|0|0	8	1	364	J3KPS3_HUMAN
ASS1	FmT-dVHL_DMSO-MLN4924	NP_446464.1	4|0|16|15|8|7|11|10	71	0.84	7|4|0|2|0|0|8|9|48|43|11|0|0|0|0|0|10|9|5|10	8.88	8	0	0	0	0	0	-124.39	0.32		2|0|7|5|4|3|4|4	29	3.63	412	ASSY_HUMAN
BLM	FmT-dVHL_DMSO-MLN4924	NP_000048.1	31|34|30|37|23|23|17|15	210	0.65	0|0|2|0|0|0|0|0|2|2|3|2|2|0|3|0|13|20|20|13	26.25	8	0	0	0	0	0	-38.54	1.59	NP_003343.1|NP_000480.2|NP_001003698.1|NP_001107593.1|NP_003677.4|NP_008958.2|NP_031375.3|NP_065988.1|NP_056357.1|NP_002361.1|NP_079221.2|NP_940870.2|	16|16|17|22|14|16|12|11	124	15.5	1417	H0YNU5_HUMAN
BRCA2	FmT-dVHL_DMSO-MLN4924	NP_000050.2	73|84|78|91|37|38|52|55	508	0.47	5|4|4|0|0|0|0|0|2|0|10|41|34|4|0|13|26|32|34|26	63.5	8	0.1	0.4	0.1	0.41	0.1	-72.74	1.8	NP_001171481.1|NP_064578.2|NP_006256.1|NP_001177.1|NP_000526.1|NP_001161337.1|NP_006145.2|	38|33|44|47|22|20|26|28	258	32.25	3418	BRCA2_HUMAN
CSTB	FmT-dVHL_DMSO-MLN4924	NP_000091.1	8|9|7|8|3|4|3|3	45	0.86	9|10|8|7|26|27|13|13|7|6|11|15|15|12|18|12|8|8|12|8	5.62	8	0	0	0	0	0	-84.7	0.26	NP_000542.1|NP_065691.2|NP_006256.1|	4|4|3|3|3|2|2|2	23	2.88	98	CYTB_HUMAN
EMD	FmT-dVHL_DMSO-MLN4924	NP_000108.1	9|9|7|10|11|13|6|6	71	0.86	22|23|19|19|8|10|8|3|14|18|19|11|17|15|12|16|19|12|14|19	8.88	8	0	0	0	0	0	-72.88	0.43	NP_057284.1|NP_001123892.1|NP_056170.2|NP_003582.2|NP_005861.2|NP_001007469.1|NP_003161.2|NP_006824.2|NP_031375.3|NP_054885.1|NP_078941.2|NP_001139400.1|NP_006077.2|NP_002886.2|NP_001245135.1|NP_000098.1|NP_001132939.1|	4|4|3|5|5|5|2|2	30	3.75	254	EMD_HUMAN
ERCC5	FmT-dVHL_DMSO-MLN4924	NP_000114.2	49|49|35|47|32|35|32|37	316	0	0|0|0|0|0|0|0|0|0|0|0|0|0|0|0|0|11|13|16|11	39.5	8	0.99	1	0.99	1	0.99	-2.65	3.1	NP_000113.1|NP_057532.2|NP_000391.1|	21|25|14|19|15|14|15|16	139	17.38	1186	ERCC5_HUMAN
MSH6	FmT-dVHL_DMSO-MLN4924	NP_000170.1	41|31|38|40|52|48|50|48	348	0.77	21|17|13|21|8|8|10|11|23|20|28|6|4|0|3|4|25|32|23|25	43.5	8	0	0	0	0	0	-54.04	1.58	NP_001073315.1|NP_065971.2|NP_001107593.1|NP_001121901.1|NP_001420.2|NP_008958.2|NP_071394.2|NP_115820.2|NP_006256.1|NP_057532.2|NP_000526.1|	24|18|20|19|21|17|19|19	157	19.63	1360	MSH6_HUMAN
HADHA	FmT-dVHL_DMSO-MLN4924	NP_000173.2	6|8|11|7|8|13|19|23	95	0.77	4|4|3|0|5|4|11|15|8|10|8|11|12|12|12|17|14|13|17|14	11.88	8	0	0	0	0	0	-52.32	0.75	NP_054885.1|NP_620147.1|	5|6|7|4|7|8|8|12	57	7.13	763	ECHA_HUMAN
HADHB	FmT-dVHL_DMSO-MLN4924	NP_000174.1	10|8|9|10|4|5|5|6	57	0.79	0|3|3|0|0|0|2|0|21|17|5|5|5|4|6|6|3|4|4|3	7.12	8	0	0	0	0	0	-43	0.57	NP_000335.1|NP_054885.1|NP_620147.1|	6|4|4|5|2|3|3|4	31	3.88	474	F5GZQ3_HUMAN
HK1	FmT-dVHL_DMSO-MLN4924	NP_277031.1	9|7|12|11|8|9|8|7	71	0.8	5|5|2|2|2|2|11|7|22|17|8|2|4|0|0|2|4|3|4|4	8.88	8	0	0	0	0	0	-44.74	0.61	NP_003343.1|NP_009148.2|NP_001091738.1|	7|6|7|5|5|4|4|2	40	5	916	B1AR62_HUMAN
HPRT1	FmT-dVHL_DMSO-MLN4924	NP_000185.1	4|3|7|5|0|3|4|0	26	0.86	6|9|6|6|28|35|5|5|2|0|8|13|13|10|17|13|0|5|4|0	3.25	8	0	0	0	0	0	-103.69	0.14	NP_003343.1|NP_000542.1|	3|2|5|4|0|2|4|0	20	2.5	218	HPRT_HUMAN
KRT18	FmT-dVHL_DMSO-MLN4924	NP_954657.1	30|23|21|24|23|24|24|21	190	0.85	17|12|14|12|49|41|29|26|51|47|22|27|26|7|8|15|27|12|16|27	23.75	8	0	0	0	0	0	-145.68	0.51	NP_003343.1|NP_001420.2|NP_003067.3|NP_056981.2|NP_056357.1|	11|9|10|9|8|10|7|6	70	8.75	430	K1C18_HUMAN
KRT9	FmT-dVHL_DMSO-MLN4924	NP_000217.2	56|53|28|24|3|9|2|2	177	0.85	3|5|10|12|27|27|12|11|0|0|4|64|61|130|137|163|13|23|21|13	22.12	8	0	0	0	0	0	-541.58	0.18	NP_003582.2|NP_006824.2|NP_065691.2|NP_002361.1|NP_005018.1|	15|13|12|10|3|5|2|2	62	7.75	623	K1C9_HUMAN
LIG1	FmT-dVHL_DMSO-MLN4924	NP_000225.1	2|0|0|0|0|0|0|0	2	0.49	0|0|0|0|0|0|0|0|0|2|0|0|0|0|0|0|0|0|0|0	0.25	8	0.07	0.27	0.07	0.27	0.07	-4.21	0.5	NP_003591.2|	2|0|0|0|0|0|0|0	2	0.25	919	B4E135_HUMAN
MLH1	FmT-dVHL_DMSO-MLN4924	NP_001245200.1	106|92|71|73|64|70|81|71	628	0.85	50|41|34|38|0|0|4|2|32|21|38|15|21|11|3|9|108|92|69|108	78.5	8	0	0	0	0	0	-246.01	0.83	NP_003677.4|NP_003777.2|NP_114407.3|NP_001177.1|NP_000526.1|	21|17|21|21|18|17|17|17	149	18.63	687	MLH1_HUMAN
MSH2	FmT-dVHL_DMSO-MLN4924	NP_001245210.1	35|28|39|39|46|48|32|34	301	0.77	16|13|16|11|14|12|19|16|31|22|29|10|6|5|6|6|18|21|20|18	37.62	8	0	0	0	0	0	-52.15	1.46	NP_002937.1|NP_001073315.1|NP_003582.2|NP_000335.1|NP_001092253.1|NP_001107593.1|NP_001121901.1|NP_001940.1|NP_002614.2|NP_003677.4|NP_005227.1|NP_115820.2|NP_006256.1|NP_057532.2|NP_000526.1|NP_001974.1|NP_001034554.1|	15|12|14|13|14|12|13|13	106	13.25	868	A0A2R8Y6P0_HUMAN
MTR	FmT-dVHL_DMSO-MLN4924	NP_000245.2	7|9|18|9|2|3|0|0	48	0.86	18|22|17|20|0|0|0|0|24|20|39|2|0|0|0|7|77|42|44|77	6	8	0	0	0	0	0	-268.42	0.1	NP_001243785.1|	4|6|13|7|2|2|0|0	34	4.25	1265	A0A6Q8PGK3_HUMAN
OAT	FmT-dVHL_DMSO-MLN4924	NP_000265.1	12|7|23|19|13|14|11|12	111	0.83	5|6|5|8|2|2|6|7|39|31|13|14|14|4|7|6|18|16|13|18	13.88	8	0	0	0	0	0	-94.05	0.52		7|5|9|7|6|6|7|8	55	6.88	439	OAT_HUMAN
OCRL	FmT-dVHL_DMSO-MLN4924	NP_000267.2	5|0|0|4|4|0|3|3	19	0.86	27|25|27|28|0|4|0|0|18|14|28|4|4|0|2|3|43|20|30|43	2.38	8	0	0	0	0	0	-161.3	0.07	NP_057604.1|	3|0|0|3|2|0|3|2	13	1.63	901	OCRL_HUMAN
PCCA	FmT-dVHL_DMSO-MLN4924	NP_000273.2	432|403|541|541|819|730|894|896	5256	0.86	551|541|594|579|869|852|1324|1318|413|385|626|455|420|501|574|539|354|419|406|354	657	8	0	0	0	0	0	#NAME?	0.6		35|36|37|39|36|38|34|36	291	36.38	728	PCCA_HUMAN
PDHA1	FmT-dVHL_DMSO-MLN4924	NP_001166925.1	3|0|0|0|3|2|0|4	12	0.86	4|0|7|7|4|3|6|8|3|6|0|0|4|0|4|2|7|5|8|7	1.5	8	0	0	0	0	0	-34.05	0.2	NP_003638.1|	3|0|0|0|2|2|0|3	10	1.25	428	ODPA_HUMAN
PFKM	FmT-dVHL_DMSO-MLN4924	NP_001160158.1	6|9|6|7|0|3|11|7	49	0.8	9|10|7|10|0|2|5|5|6|13|13|0|0|5|0|2|14|6|8|14	6.12	8	0	0	0	0	0	-60.73	0.45	NP_003343.1|NP_060298.2|NP_001257869.1|NP_003591.2|	5|4|4|4|0|3|5|3	28	3.5	851	A0A2R8Y891_HUMAN
PLOD1	FmT-dVHL_DMSO-MLN4924	NP_000293.2	9|5|5|2|3|5|10|9	48	0.74	2|4|6|5|0|0|10|11|0|0|4|4|7|7|6|7|0|0|0|0	6	8	0	0	0	0	0	-33.06	0.69	NP_006828.2|NP_003582.2|NP_003343.1|NP_065691.2|NP_078932.2|	8|5|4|2|3|4|6|6	38	4.75	727	PLOD1_HUMAN
RB1	FmT-dVHL_DMSO-MLN4924	NP_000312.2	5|3|11|13|9|5|5|2	53	0.01	0|0|0|0|0|0|0|0|0|0|2|0|0|0|0|0|0|0|0|0	6.62	8	0.95	1	0.96	1	0.96	-0.65	13.25	NP_000542.1|NP_001032242.1|NP_001036068.1|NP_001107593.1|NP_001119712.1|NP_001180201.1|NP_001193762.1|NP_001230013.1|NP_001257972.1|NP_001420.2|NP_001659.1|NP_001940.1|NP_003394.1|NP_004597.2|NP_001007258.1|NP_056982.1|NP_002885.1|NP_004505.2|NP_004082.1|NP_001030598.1|NP_001106878.1|NP_002886.2|NP_055478.2|NP_001612.1|NP_001387.2|NP_001230017.1|NP_001229715.1|	3|2|6|7|5|4|4|2	33	4.13	928	RB_HUMAN
ATXN1	FmT-dVHL_DMSO-MLN4924	NP_000323.2	2|0|3|0|2|3|5|3	18	0.65	0|0|0|0|0|0|0|0|0|0|0|0|0|0|0|0|7|0|2|7	2.25	8	0	0	0	0	0	-17.89	0.56	NP_001070729.2|NP_001092882.1|NP_001193762.1|NP_008987.2|NP_054878.5|NP_055816.2|NP_055940.3|NP_001185828.1|NP_001025053.1|NP_055542.1|NP_002105.2|NP_001123466.1|NP_001166203.1|NP_001106878.1|NP_066990.3|NP_003520.1|NP_004442.3|NP_001244119.1|NP_006296.1|NP_006736.1|	2|0|3|0|2|3|3|2	15	1.88	815	ATX1_HUMAN
SMN1	FmT-dVHL_DMSO-MLN4924	NP_000335.1	12|11|11|13|9|13|8|8	85	0.02	0|0|0|0|0|0|0|0|0|0|0|0|0|0|0|0|0|6|0|0	10.62	8	0.81	0.84	0.83	0.85	0.83	0.5	7.08	NP_001032208.1|NP_006824.2|NP_009011.1|NP_055861.3|NP_060842.3|NP_067064.2|NP_006077.2|NP_004447.2|NP_055542.1|NP_004783.2|NP_055925.2|NP_001138887.1|NP_001034554.1|NP_000908.2|	3|3|3|3|3|2|2|2	21	2.63	294	B4DP61_HUMAN
SNCA	FmT-dVHL_DMSO-MLN4924	NP_001139526.1	7|8|5|3|9|7|11|13	63	0.83	9|8|14|14|0|0|0|0|8|11|14|0|4|3|0|3|28|16|17|28	7.88	8	0	0	0	0	0	-87.84	0.35	NP_001091.1|NP_001003698.1|NP_005911.1|NP_004564.2|NP_005079.2|NP_055577.1|NP_001387.2|NP_006145.2|	3|3|3|3|2|2|3|3	22	2.75	140	H6UYS7_HUMAN
TCOF1	FmT-dVHL_DMSO-MLN4924	NP_001128715.1	52|43|32|33|30|24|27|27	268	0.73	7|11|12|8|16|15|9|11|5|4|9|7|8|3|8|12|19|28|31|19	33.5	8	0	0	0	0	0	-52.77	1.38	NP_003343.1|NP_004614.3|	16|14|14|13|14|11|14|15	111	13.88	1488	E7ETY2_HUMAN
CYB5R3	FmT-dVHL_DMSO-MLN4924	NP_001123291.1	5|3|0|0|12|11|13|13	57	0.74	6|9|6|8|2|5|11|9|10|7|8|10|7|8|9|6|0|3|4|0	7.12	8	0	0	0	0	0	-45.14	0.71		4|2|0|0|4|5|6|7	28	3.5	278	NB5R3_HUMAN
HLCS	FmT-dVHL_DMSO-MLN4924	NP_001229713.1	15|14|13|17|26|20|27|22	154	0.86	31|20|31|23|75|65|46|47|20|20|32|13|14|34|31|27|14|11|12|14	19.25	8	0	0	0	0	0	-212.28	0.33		6|8|8|10|11|10|10|10	73	9.13	726	A0A0C4DG27_HUMAN
HSD17B4	FmT-dVHL_DMSO-MLN4924	NP_000405.1	9|9|5|0|0|3|11|12	49	0.81	8|9|6|3|8|8|19|22|8|6|5|8|4|9|10|15|3|0|0|3	6.12	8	0	0	0	0	0	-74.02	0.37		7|5|5|0|0|2|7|7	33	4.13	736	DHB4_HUMAN
KRT10	FmT-dVHL_DMSO-MLN4924	NP_000412.3	76|65|26|21|11|10|4|7	220	0.86	0|0|18|17|50|39|6|0|0|0|12|84|87|144|145|204|16|31|28|16	27.5	8	0	0	0	0	0	-627.63	0.19	NP_006824.2|NP_065691.2|NP_002361.1|NP_005018.1|	19|15|12|10|7|8|4|5	80	10	584	K1C10_HUMAN
KRT2	FmT-dVHL_DMSO-MLN4924	NP_000414.2	26|21|18|15|16|17|8|10	131	0.85	4|4|6|11|14|18|3|2|0|0|4|22|25|74|79|81|11|18|16|11	16.38	8	0	0	0	0	0	-255.41	0.25	NP_003582.2|NP_006824.2|NP_065691.2|NP_002361.1|NP_005018.1|	8|9|7|6|5|6|3|4	48	6	639	K22E_HUMAN
KRT5	FmT-dVHL_DMSO-MLN4924	NP_000415.2	13|12|0|0|0|0|0|0	25	0.81	0|0|0|0|0|0|0|2|0|0|0|10|7|16|25|17|0|0|0|0	3.12	8	0	0	0	0	0	-76.02	0.18	NP_006824.2|NP_065691.2|NP_002361.1|NP_005018.1|	7|5|0|0|0|0|0|0	12	1.5	590	K2C5_HUMAN
RFX5	FmT-dVHL_DMSO-MLN4924	NP_000440.1	5|0|0|11|0|0|0|5	21	0.25	0|0|0|0|0|0|0|0|0|0|0|0|0|0|0|0|3|2|0|3	2.62	8	0.3	0.99	0.3	0.99	0.3	-9.9	1.31	NP_005925.2|NP_003520.1|	5|0|0|4|0|0|0|2	11	1.38	616	RFX5_HUMAN
BARD1	FmT-dVHL_DMSO-MLN4924	NP_000456.2	4|2|5|8|2|7|4|5	37	0.6	4|0|0|2|0|0|0|0|3|4|0|0|0|0|0|0|4|5|3|4	4.62	8	0	0	0	0	0	-14.43	1.09	NP_001104490.1|NP_060707.2|NP_001005271.2|NP_001167455.1|NP_001193762.1|NP_004259.3|NP_005917.2|NP_008958.2|NP_008987.2|NP_056981.2|NP_057417.3|NP_060842.3|NP_002885.1|NP_001098684.1|NP_004505.2|NP_078947.3|NP_001177.1|NP_003330.1|NP_003520.1|NP_001387.2|NP_001138887.1|NP_003591.2|NP_001034554.1|NP_055754.2|	3|2|4|6|2|5|4|5	31	3.88	777	A0A087WZ19_HUMAN
ATRX	FmT-dVHL_DMSO-MLN4924	NP_000480.2	9|12|9|7|2|0|0|0	39	0	0|0|0|0|0|0|0|0|0|0|0|0|0|0|0|0|0|0|0|0	4.88	8	1	1	1	1	1	-2.65	48.75	NP_071900.2|NP_004447.2|NP_003520.1|	7|8|5|4|2|0|0|0	26	3.25	2492	ATRX_HUMAN
GNAS	FmT-dVHL_DMSO-MLN4924	NP_536350.2	7|8|8|8|4|0|6|3	44	0.78	4|5|5|6|4|2|7|5|11|14|9|6|6|2|4|5|4|3|4|4	5.5	8	0	0	0	0	0	-46.26	0.54	NP_006829.1|NP_003343.1|	5|6|5|7|4|0|4|3	34	4.25	1037	A0A590UJF0_HUMAN
HOXD13	FmT-dVHL_DMSO-MLN4924	NP_000514.2	2|0|2|3|0|0|0|0	7	0.08	0|0|0|0|0|0|0|0|0|0|0|0|0|0|0|0|0|0|0|0	0.88	8	0.68	0.98	0.68	0.98	0.68	-2.66	8.75	NP_004505.2|	2|0|2|3|0|0|0|0	7	0.88	343	HXD13_HUMAN
KRT14	FmT-dVHL_DMSO-MLN4924	NP_000517.2	15|10|0|0|0|0|0|0	25	0.75	0|0|0|0|0|0|0|0|0|0|0|4|0|16|9|15|0|0|0|0	3.12	8	0	0	0	0	0	-49.16	0.28	NP_002361.1|NP_005018.1|	6|4|0|0|0|0|0|0	10	1.25	472	K1C14_HUMAN
PCCB	FmT-dVHL_DMSO-MLN4924	NP_000523.2	315|301|341|343|583|547|632|606	3668	0.86	425|394|454|402|579|588|821|839|334|309|487|328|311|339|325|356|283|292|289|283	458.5	8	0	0	0	0	0	#NAME?	0.65		21|22|24|25|25|24|26|25	192	24	539	PCCB_HUMAN
PMS1	FmT-dVHL_DMSO-MLN4924	NP_001121615.1	99|90|77|82|89|93|95|99	724	0.85	53|43|49|50|0|0|0|0|42|42|63|44|42|6|12|20|125|101|109|125	90.5	8	0	0	0	0	0	-302.36	0.79	NP_002903.3|NP_003677.4|	26|29|24|25|26|24|25|26	205	25.63	893	B7ZAA0_HUMAN
VHL	FmT-dVHL_DMSO-MLN4924	NP_000542.1	89|88|80|88|99|90|88|86	708	0	0|0|0|0|0|0|0|0|0|0|0|0|0|0|0|0|0|0|0|0	88.5	8	1	1	1	1	1	116.42	885	NP_001193762.1|NP_001230013.1|NP_001420.2|NP_055063.1|NP_056981.2|NP_065691.2|NP_078932.2|NP_001139400.1|NP_001185828.1|NP_001036143.1|NP_570971.1|NP_003330.1|NP_003591.2|NP_002784.1|	3|2|5|5|3|4|3|3	28	3.5	213	VHL_HUMAN
RPL9	FmT-dVHL_DMSO-MLN4924	NP_000652.2	30|28|53|47|61|53|41|41	354	0.85	56|38|37|36|69|67|59|63|45|50|42|45|38|26|23|40|57|56|56|57	44.25	8	0	0	0	0	0	-201.02	0.69	NP_006828.2|NP_002937.1|NP_003582.2|NP_065691.2|NP_000994.1|NP_001131076.1|	5|5|6|6|6|5|6|6	45	5.63	192	RL9_HUMAN
ATP1A1	FmT-dVHL_DMSO-MLN4924	NP_000692.2	18|14|19|14|18|21|14|13	131	0.81	12|9|14|10|11|9|18|14|20|20|21|12|13|12|18|18|17|19|20|17	16.38	8	0	0	0	0	0	-55.93	0.81	NP_004447.2|NP_114407.3|NP_001907.2|NP_001001396.1|	11|9|8|10|9|10|8|9	74	9.25	1023	AT1A1_HUMAN
BLVRA	FmT-dVHL_DMSO-MLN4924	NP_000703.2	14|16|9|12|4|6|12|18	91	0.82	8|8|9|9|4|5|15|12|25|27|11|6|4|4|7|2|5|11|10|5	11.38	8	0	0	0	0	0	-73.91	0.58	NP_001653.1|NP_003343.1|	6|6|5|7|4|5|5|6	44	5.5	296	BIEA_HUMAN
DHFR	FmT-dVHL_DMSO-MLN4924	NP_000782.1	19|22|30|27|11|14|11|13	147	0.8	9|4|9|7|11|10|6|6|30|28|16|11|13|7|2|3|11|12|14|11	18.38	8	0	0	0	0	0	-66.24	0.84	NP_001135.3|	6|7|7|7|4|5|3|5	44	5.5	187	B4DM58_HUMAN
GART	FmT-dVHL_DMSO-MLN4924	NP_001129477.1	53|40|53|53|51|59|76|78	463	0.85	71|74|69|60|92|72|82|85|115|106|98|50|44|30|32|42|79|64|61|79	57.88	8	0	0	0	0	0	-329.88	0.56	NP_003343.1|	15|13|18|18|17|20|22|23	146	18.25	1010	PUR2_HUMAN
IMPDH2	FmT-dVHL_DMSO-MLN4924	NP_000875.2	9|10|8|8|0|0|0|0	35	0.86	18|17|9|6|22|18|12|9|6|7|4|6|9|7|11|11|9|5|9|9	4.38	8	0	0	0	0	0	-84.15	0.23	NP_000542.1|NP_006824.2|NP_056981.2|NP_006145.2|	5|6|6|5|0|0|0|0	22	2.75	514	IMDH2_HUMAN
PC	FmT-dVHL_DMSO-MLN4924	NP_071504.2	1197|1172|1188|1146|1745|1700|2017|1911	12076	0.86	1314|1265|1432|1373|2615|2603|2287|2285|1051|974|1285|1113|1134|1551|1494|1551|849|1139|1109|849	1509.5	8	0	0	0	0	0	#NAME?	0.62	NP_060961.3|NP_003343.1|	48|47|47|47|50|50|51|51	391	48.88	1178	PYC_HUMAN
POLR2A	FmT-dVHL_DMSO-MLN4924	NP_000928.1	36|30|36|33|29|27|26|24	241	0.67	7|5|2|6|0|2|2|0|4|3|8|5|5|0|0|3|19|15|14|19	30.12	8	0	0	0	0	0	-26.05	1.8	NP_997657.1|NP_001122316.1|NP_001160165.1|NP_001073315.1|NP_001184033.1|NP_003582.2|NP_001243755.1|NP_060649.3|NP_000114.2|NP_000335.1|NP_000542.1|NP_001007469.1|NP_001123617.1|NP_001243385.1|NP_001420.2|NP_003161.2|NP_003316.3|NP_004822.2|NP_005227.1|NP_006225.1|NP_054878.5|NP_054885.1|NP_055527.1|NP_055861.3|NP_060439.2|NP_065691.2|NP_071900.2|NP_620614.2|NP_003473.3|NP_001186210.1|NP_001072982.1|NP_620147.1|NP_003159.1|NP_542382.1|NP_115662.2|NP_703151.1|NP_001073922.2|NP_000113.1|NP_000235.2|NP_001974.1|NP_005925.2|NP_001157844.1|NP_004255.2|NP_006145.2|	20|16|20|16|16|11|12|13	124	15.5	1970	RPB1_HUMAN
POLR2B	FmT-dVHL_DMSO-MLN4924	NP_000929.1	17|20|20|18|22|21|21|19	158	0.8	13|10|11|6|0|3|2|2|4|4|17|6|7|3|4|7|19|13|16|19	19.75	8	0	0	0	0	0	-40.05	1.11	NP_056170.2|NP_004822.2|NP_006225.1|NP_054885.1|NP_115662.2|NP_703151.1|NP_001073922.2|NP_000235.2|NP_001131076.1|NP_006145.2|	8|12|12|9|12|11|11|10	85	10.63	1174	C9J2Y9_HUMAN
PPIB	FmT-dVHL_DMSO-MLN4924	NP_000933.1	3|3|0|3|0|0|0|0	9	0.72	0|0|0|0|0|0|0|0|0|0|0|5|6|0|2|0|0|4|5|0	1.12	8	0	0	0	0	0	-22.97	0.23	NP_060934.1|	2|2|0|2|0|0|0|0	6	0.75	216	PPIB_HUMAN
PRIM2	FmT-dVHL_DMSO-MLN4924	NP_000938.2	4|4|7|12|7|7|4|4	49	0.76	10|9|7|6|0|0|0|0|8|5|11|4|2|0|0|0|11|9|8|11	6.12	8	0	0	0	0	0	-36.53	0.57	NP_002937.1|	3|3|3|5|3|3|3|4	27	3.38	509	PRI2_HUMAN
RPL3	FmT-dVHL_DMSO-MLN4924	NP_000958.1	83|84|53|59|69|62|80|90	580	0.84	28|33|28|28|41|51|51|47|34|36|39|33|23|29|28|33|37|70|66|37	72.5	8	0	0	0	0	0	-135.14	1.22	NP_003582.2|NP_003343.1|NP_002361.1|NP_000994.1|NP_071941.1|NP_000992.1|	8|9|7|8|8|8|9|9	66	8.25	403	G5E9G0_HUMAN
RPL4	FmT-dVHL_DMSO-MLN4924	NP_000959.2	56|50|67|64|56|59|63|75	490	0.85	54|61|51|60|45|55|76|71|53|55|73|34|47|39|43|40|40|68|71|40	61.25	8	0	0	0	0	0	-189.59	0.84	NP_006828.2|NP_003582.2|NP_003343.1|NP_006824.2|NP_065691.2|NP_002361.1|NP_000994.1|	11|9|9|9|11|10|10|11	80	10	427	H3BM89_HUMAN
RPL5	FmT-dVHL_DMSO-MLN4924	NP_000960.2	21|19|27|25|27|30|30|32	211	0.77	17|11|10|15|12|15|18|15|12|12|16|14|13|4|8|8|17|20|23|17	26.38	8	0	0	0	0	0	-43.28	1.35	NP_006828.2|NP_003582.2|NP_003343.1|NP_000542.1|NP_001119712.1|NP_036432.2|NP_056357.1|NP_006256.1|NP_000994.1|NP_002784.1|NP_001135.3|	5|5|8|8|9|8|8|8	59	7.38	297	RL5_HUMAN
RPL6	FmT-dVHL_DMSO-MLN4924	NP_000961.2	89|78|64|65|79|69|91|92	627	0.85	62|65|62|62|70|59|65|63|45|39|60|59|62|49|47|58|51|81|85|51	78.38	8	0	0	0	0	0	-175.17	1.04	NP_006828.2|NP_002937.1|NP_003582.2|NP_003343.1|NP_000335.1|NP_006824.2|NP_055230.2|NP_057417.3|NP_065691.2|NP_060934.1|NP_006256.1|NP_002361.1|NP_000994.1|NP_001002877.1|NP_001165375.1|NP_054894.1|NP_001011537.2|	9|11|8|8|13|12|12|13	86	10.75	288	RL6_HUMAN
RPL7	FmT-dVHL_DMSO-MLN4924	NP_000962.2	43|44|43|42|45|37|45|46	345	0.84	28|34|33|38|33|31|47|42|32|36|32|27|29|31|33|33|33|56|54|33	43.12	8	0	0	0	0	0	-125.34	0.87	NP_006828.2|NP_002937.1|NP_003582.2|NP_003343.1|NP_000335.1|NP_002361.1|NP_000994.1|	9|11|10|9|10|9|11|11	80	10	248	A8MUD9_HUMAN
RPL7A	FmT-dVHL_DMSO-MLN4924	NP_000963.1	44|45|43|45|48|59|54|48	386	0.84	25|33|20|28|30|30|42|39|37|30|43|25|26|24|22|23|30|56|52|30	48.25	8	0	0	0	0	0	-110.07	1	NP_000542.1|NP_057417.3|NP_002361.1|NP_000994.1|NP_002784.1|	11|9|8|9|8|9|9|9	72	9	266	RL7A_HUMAN
RPL8	FmT-dVHL_DMSO-MLN4924	NP_150644.1	17|23|17|15|17|18|18|20	145	0.81	13|13|4|17|19|17|21|21|7|9|15|10|11|11|11|9|7|20|21|7	18.12	8	0	0	0	0	0	-54.15	0.87	NP_001104490.1|NP_006828.2|NP_003582.2|NP_003343.1|NP_060649.3|NP_006824.2|NP_054825.2|NP_940869.2|NP_056357.1|NP_002361.1|	5|5|5|4|4|4|4|3	34	4.25	257	G3V1A1_HUMAN
RPL12	FmT-dVHL_DMSO-MLN4924	NP_000967.1	24|20|26|23|40|30|34|31	228	0.82	28|26|21|24|25|21|30|27|16|20|14|16|16|21|17|18|14|24|30|14	28.5	8	0	0	0	0	0	-75.7	0.99	NP_003582.2|NP_596870.2|NP_000542.1|NP_031375.3|NP_000994.1|NP_005925.2|NP_003591.2|	4|4|3|3|3|3|3|3	26	3.25	165	RL12_HUMAN
RPL13	FmT-dVHL_DMSO-MLN4924	NP_150254.1	14|11|14|14|14|14|15|14	110	0.83	12|14|13|14|9|13|19|17|9|8|10|12|10|19|26|17|13|21|18|13	13.75	8	0	0	0	0	0	-63.62	0.65	NP_003582.2|NP_000335.1|NP_056357.1|NP_006256.1|NP_002361.1|NP_000994.1|NP_001030598.1|NP_001165375.1|NP_054880.2|NP_001177720.1|	6|4|5|6|6|5|6|6	44	5.5	211	RL13_HUMAN
RPL23	FmT-dVHL_DMSO-MLN4924	NP_000969.1	11|9|26|32|35|55|41|33	242	0.8	18|22|18|16|16|16|34|33|23|20|17|20|23|26|24|25|25|32|27|25	30.25	8	0	0	0	0	0	-110.32	0.96	NP_060961.3|NP_003582.2|NP_006824.2|NP_006256.1|NP_000994.1|NP_003591.2|	4|3|5|5|4|4|4|4	33	4.13	140	J3KTJ3_HUMAN
RPL18	FmT-dVHL_DMSO-MLN4924	NP_000970.1	17|12|17|19|22|17|21|20	145	0.82	16|15|17|14|18|24|17|20|13|16|17|15|14|13|16|9|12|25|25|12	18.12	8	0	0	0	0	0	-70.51	0.77	NP_003582.2|NP_006824.2|NP_065691.2|NP_002361.1|NP_000994.1|	4|3|3|4|6|4|6|5	35	4.38	188	G3V203_HUMAN
RPL19	FmT-dVHL_DMSO-MLN4924	NP_000972.1	13|0|15|16|20|15|14|16	109	0.78	0|14|0|0|0|0|8|10|0|0|0|3|0|6|6|7|12|18|17|12	13.62	8	0	0	0	0	0	-68.55	0.89	NP_002361.1|NP_000994.1|	4|0|3|3|3|3|3|3	22	2.75	196	J3KTE4_HUMAN
RPL21	FmT-dVHL_DMSO-MLN4924	NP_000973.2	17|21|29|27|33|32|27|28	214	0.82	13|12|13|15|15|8|22|20|19|20|21|20|19|32|31|23|20|21|26|20	26.75	8	0	0	0	0	0	-78.29	0.96	NP_006828.2|NP_003582.2|NP_003343.1|NP_000542.1|NP_002361.1|NP_000994.1|	5|4|5|5|5|6|4|5	39	4.88	160	G3V1B3_HUMAN
RPL22	FmT-dVHL_DMSO-MLN4924	NP_000974.1	7|5|8|6|7|10|14|12	69	0.75	5|7|8|7|6|7|9|9|10|11|12|7|7|7|9|5|6|9|8|6	8.62	8	0	0	0	0	0	-33.31	0.82	NP_003582.2|NP_006256.1|NP_001002877.1|NP_003591.2|NP_065700.1|	3|2|3|3|2|3|3|3	22	2.75	128	K7ERI7_HUMAN
RPL23A	FmT-dVHL_DMSO-MLN4924	NP_000975.2	23|20|18|20|32|29|34|31	207	0.83	13|16|12|14|28|30|33|35|13|14|15|15|14|9|13|20|10|30|27|10	25.88	8	0	0	0	0	0	-91.96	0.81	NP_006828.2|NP_003582.2|NP_000542.1|NP_065691.2|NP_006256.1|NP_000994.1|NP_001137474.1|NP_054894.1|	5|7|4|5|6|5|7|6	45	5.63	156	A8MUS3_HUMAN
RPL17	FmT-dVHL_DMSO-MLN4924	NP_001186269.1	21|19|32|30|35|34|31|30	232	0.83	24|20|18|20|20|20|26|25|23|23|27|20|18|16|21|18|28|36|32|28	29	8	0	0	0	0	0	-86.23	0.94	NP_003343.1|NP_006256.1|NP_060755.1|NP_002361.1|	7|7|8|7|6|6|6|6	53	6.63	184	RL17_HUMAN
RPL24	FmT-dVHL_DMSO-MLN4924	NP_000977.1	20|18|22|20|32|24|29|37	202	0.79	23|19|17|20|13|15|22|19|18|17|22|20|17|19|22|17|13|22|25|13	25.25	8	0	0	0	0	0	-57.51	1.1	NP_057284.1|NP_003582.2|NP_006824.2|NP_059990.2|NP_002361.1|NP_000994.1|NP_002784.1|NP_150093.1|	3|3|4|3|3|3|3|3	25	3.13	157	C9JNW5_HUMAN
RPL27	FmT-dVHL_DMSO-MLN4924	NP_000979.1	19|21|16|16|14|12|13|14	125	0.82	12|13|11|12|9|11|19|14|8|9|12|11|10|12|23|11|12|25|24|12	15.62	8	0	0	0	0	0	-67.58	0.69	NP_003582.2|NP_001420.2|NP_000994.1|NP_003591.2|	5|5|4|5|4|4|4|4	35	4.38	136	K7EQQ9_HUMAN
RPL27A	FmT-dVHL_DMSO-MLN4924	NP_000981.1	7|7|6|7|10|10|11|11	69	0.75	7|9|9|9|6|5|10|11|6|7|9|8|7|8|9|9|7|8|6|7	8.62	8	0	0	0	0	0	-28.41	0.88	NP_003582.2|NP_002361.1|NP_000994.1|NP_001002877.1|NP_001229786.1|NP_000992.1|	2|2|2|3|3|3|3|3	21	2.63	148	RL27A_HUMAN
RPL29	FmT-dVHL_DMSO-MLN4924	NP_000983.1	3|0|0|0|0|0|0|0	3	0.5	0|0|0|0|0|0|0|0|0|0|0|0|0|0|0|0|0|4|0|0	0.38	8	0.06	0.25	0.06	0.24	0.06	-5.12	0.38	NP_000994.1|	2|0|0|0|0|0|0|0	2	0.25	159	RL29_HUMAN
RPL31	FmT-dVHL_DMSO-MLN4924	NP_001092047.1	17|17|8|9|17|12|24|24	128	0.77	8|14|13|14|13|22|14|15|10|11|10|7|8|12|12|10|9|11|12|9	16	8	0	0	0	0	0	-49.93	0.98	NP_006293.2|NP_006828.2|NP_003582.2|NP_006824.2|NP_000994.1|	3|3|2|2|3|3|3|3	22	2.75	128	B7Z4C8_HUMAN
RPL32	FmT-dVHL_DMSO-MLN4924	NP_000985.1	9|8|14|10|13|9|13|14	90	0.79	7|7|6|6|8|4|13|15|6|0|9|5|3|5|6|2|0|16|12|0	11.25	8	0	0	0	0	0	-41.14	0.8		3|4|6|5|4|3|3|4	32	4	135	RL32_HUMAN
RPL35A	FmT-dVHL_DMSO-MLN4924	NP_000987.2	5|0|4|4|6|6|5|5	35	0.67	4|4|5|5|0|0|4|3|5|5|4|3|3|5|0|4|0|4|4|0	4.38	8	0	0	0	0	0	-22.97	0.88	NP_006256.1|NP_000992.1|	3|0|2|2|2|2|2|2	15	1.88	110	RL35A_HUMAN
RPL38	FmT-dVHL_DMSO-MLN4924	NP_000990.1	7|7|14|12|10|10|19|15	94	0.83	10|11|10|9|5|4|32|30|4|0|7|14|13|17|15|18|8|15|12|8	11.75	8	0	0	0	0	0	-84.75	0.48	NP_003582.2|NP_644670.1|NP_006824.2|NP_000994.1|NP_003591.2|	2|3|6|4|3|4|5|3	30	3.75	70	RL38_HUMAN
RPLP0	FmT-dVHL_DMSO-MLN4924	NP_444505.1	38|40|34|27|42|30|43|44	298	0.83	28|31|33|25|25|26|25|24|24|28|31|21|19|19|21|23|21|41|32|21	37.25	8	0	0	0	0	0	-84.32	1.09	NP_006828.2|NP_002937.1|NP_003582.2|NP_000542.1|NP_065691.2|NP_000994.1|NP_003591.2|	6|6|6|5|7|7|7|7	51	6.38	317	G3V210_HUMAN
RPLP2	FmT-dVHL_DMSO-MLN4924	NP_000995.1	27|26|24|28|35|38|27|31	236	0.82	22|22|26|26|28|28|28|22|19|21|25|16|17|23|18|22|27|34|31|27	29.5	8	0	0	0	0	0	-74.49	0.98	NP_003582.2|NP_006824.2|NP_065691.2|NP_000994.1|NP_003591.2|	5|5|5|6|6|6|5|5	43	5.38	115	RLA2_HUMAN
RPS3	FmT-dVHL_DMSO-MLN4924	NP_000996.2	63|65|72|72|85|81|85|84	607	0.85	64|64|62|73|86|93|98|99|71|82|68|49|49|63|77|61|65|87|90|65	75.88	8	0	0	0	0	0	-251.18	0.8	NP_003582.2|NP_003343.1|NP_000542.1|NP_006256.1|NP_002361.1|NP_000994.1|NP_003591.2|	11|9|13|12|13|13|13|12	96	12	243	RS3_HUMAN
RPS3A	FmT-dVHL_DMSO-MLN4924	NP_000997.1	25|24|23|23|19|18|34|31	197	0.82	21|18|31|16|27|20|22|25|17|15|20|16|13|15|17|15|15|21|24|15	24.62	8	0	0	0	0	0	-71.59	0.92	NP_003582.2|NP_005861.2|NP_003343.1|NP_060649.3|NP_000542.1|NP_002349.1|NP_057417.3|NP_065691.2|NP_006256.1|NP_000994.1|NP_001177720.1|NP_003591.2|NP_065700.1|NP_006145.2|	5|5|7|7|7|7|8|7	53	6.63	264	D6R9B6_HUMAN
RPS4X	FmT-dVHL_DMSO-MLN4924	NP_000998.1	38|39|34|35|52|40|53|55	346	0.84	31|31|31|38|39|45|44|39|36|34|28|23|23|32|32|31|31|38|45|31	43.25	8	0	0	0	0	0	-106.17	1	NP_003582.2|NP_006824.2|NP_006256.1|NP_000994.1|NP_003591.2|	8|7|8|9|9|9|9|9	68	8.5	263	RS4X_HUMAN
RPS5	FmT-dVHL_DMSO-MLN4924	NP_001000.2	10|8|8|7|7|7|15|11	73	0.77	12|10|11|8|13|12|11|14|9|6|7|10|8|8|8|12|6|10|11|6	9.12	8	0	0	0	0	0	-38.14	0.72	NP_066014.1|NP_002937.1|NP_000542.1|NP_057417.3|NP_006256.1|NP_000994.1|NP_003591.2|NP_005018.1|NP_001131076.1|	4|4|4|3|3|3|5|4	30	3.75	204	RS5_HUMAN
RPS6	FmT-dVHL_DMSO-MLN4924	NP_001001.2	15|18|14|16|20|21|29|30	163	0.81	17|20|21|22|11|22|16|20|27|23|24|15|17|16|20|10|15|22|21|15	20.38	8	0	0	0	0	0	-68.43	0.85	NP_006828.2|NP_003582.2|NP_003343.1|NP_000542.1|NP_065691.2|NP_056357.1|NP_006256.1|NP_002361.1|NP_000994.1|NP_001128145.1|NP_065700.1|NP_001229786.1|	3|4|2|2|3|4|3|3	24	3	249	A2A3R5_HUMAN
TIMM50	FmT-dVHL_DMSO-MLN4924	NP_001001563.1	20|21|23|24|20|19|28|31	186	0.82	17|16|23|16|8|12|16|16|24|27|25|18|10|18|17|16|26|26|27|26	23.25	8	0	0	0	0	0	-69.01	0.88	NP_056170.2|NP_001034554.1|NP_001135.3|	7|6|7|7|5|5|7|7	51	6.38	456	TIM50_HUMAN
ATP5F1A	FmT-dVHL_DMSO-MLN4924	NP_004037.1	103|105|129|130|171|179|177|183	1177	0.86	125|109|110|124|108|106|162|154|258|240|136|98|94|94|90|111|128|116|126|128	147.12	8	0	0	0	0	0	-597.49	0.72	NP_003343.1|NP_114407.3|NP_001003713.1|NP_001907.2|	19|19|18|20|21|21|22|20	160	20	553	ATPA_HUMAN
ATP5F1C	FmT-dVHL_DMSO-MLN4924	NP_001001973.1	24|21|23|21|26|32|38|39	224	0.84	28|27|32|26|15|17|20|21|41|37|25|19|19|27|23|24|35|28|24|35	28	8	0	0	0	0	0	-105.76	0.76	NP_056170.2|NP_054885.1|NP_004447.2|	7|6|6|6|7|7|6|6	51	6.38	298	ATPG_HUMAN
EXOSC10	FmT-dVHL_DMSO-MLN4924	NP_001001998.1	81|76|83|81|124|112|109|108	774	0.85	57|52|53|46|2|6|9|15|39|37|61|33|32|15|15|38|115|131|132|115	96.75	8	0	0	0	0	0	-336.07	0.78	NP_596870.2|NP_003343.1|NP_003161.2|NP_056357.1|NP_057174.1|NP_005783.2|	23|21|24|22|25|26|25|25	191	23.88	885	EXOSX_HUMAN
RPS7	FmT-dVHL_DMSO-MLN4924	NP_001002.1	68|58|72|66|98|97|129|111	699	0.83	48|47|67|48|48|44|46|46|59|51|77|44|36|21|26|31|66|73|64|66	87.38	8	0	0	0	0	0	-168.47	1.23	NP_057417.3|NP_056357.1|NP_006256.1|NP_000994.1|NP_003330.1|NP_005018.1|	5|4|6|7|7|7|6|6	48	6	194	RS7_HUMAN
ARL6IP4	FmT-dVHL_DMSO-MLN4924	NP_001002251.1	4|0|0|0|0|0|4|3	11	0.05	0|0|0|0|0|0|0|0|0|0|0|0|0|0|0|0|0|0|0|0	1.38	8	0.74	1	0.74	1	0.74	-2.68	13.75	NP_001139730.1|	2|0|0|0|0|0|2|2	6	0.75	352	A0A0C4DG62_HUMAN
SMC4	FmT-dVHL_DMSO-MLN4924	NP_001002800.1	9|9|8|9|4|10|9|11	69	0.74	3|2|3|4|8|5|10|11|5|3|6|4|4|5|0|2|6|4|7|6	8.62	8	0	0	0	0	0	-29.42	0.96	NP_008958.2|NP_006256.1|	8|8|5|8|3|6|6|7	51	6.38	1288	E9PD53_HUMAN
ZNF280D	FmT-dVHL_DMSO-MLN4924	NP_001002843.1	4|3|2|2|0|2|4|4	21	0.57	0|0|0|0|0|0|0|0|0|0|0|0|0|0|0|0|4|2|0|4	2.62	8	0	0.01	0	0.01	0	-12.07	1.05		3|2|2|2|0|2|2|2	15	1.88	966	H0YL38_HUMAN
ANXA2	FmT-dVHL_DMSO-MLN4924	NP_001129487.1	11|12|2|2|0|2|3|2	34	0.86	24|25|22|27|56|59|14|16|8|10|15|25|25|20|21|26|13|10|8|13	4.25	8	0	0	0	0	0	-187.43	0.1	NP_002937.1|NP_003582.2|NP_003343.1|NP_000542.1|NP_001167558.1|NP_001420.2|NP_114407.3|	8|6|2|2|0|2|3|2	25	3.13	339	ANXA2_HUMAN
GPATCH8	FmT-dVHL_DMSO-MLN4924	NP_001002909.1	10|7|6|9|6|9|0|4	51	0.69	3|0|0|4|0|0|0|0|0|6|0|0|0|0|0|0|7|6|8|7	6.38	8	0	0	0	0	0	-31.78	0.91	NP_003343.1|NP_116062.2|NP_001243785.1|NP_001123500.1|	8|6|3|3|3|4|0|2	29	3.63	1502	GPTC8_HUMAN
RPS8	FmT-dVHL_DMSO-MLN4924	NP_001003.1	42|34|43|44|58|43|69|63	396	0.84	39|34|54|41|46|42|41|40|47|63|48|30|35|33|36|32|43|50|50|43	49.5	8	0	0	0	0	0	-147.89	0.91	NP_003582.2|NP_005769.1|NP_065691.2|NP_660090.2|NP_777591.2|NP_115714.1|NP_002361.1|NP_000994.1|NP_001165375.1|NP_054880.2|NP_054894.1|NP_065700.1|	6|6|7|6|6|6|7|7	51	6.38	208	RS8_HUMAN
RREB1	FmT-dVHL_DMSO-MLN4924	NP_001003698.1	10|9|11|10|2|0|0|0	42	0	0|0|0|0|0|0|0|0|0|0|0|0|0|0|0|0|0|2|0|0	5.25	8	0.99	1	0.99	1	0.99	-4.22	10.5		4|7|6|7|2|0|0|0	26	3.25	1687	RREB1_HUMAN
OSBPL8	FmT-dVHL_DMSO-MLN4924	NP_065892.1	9|0|6|5|8|9|4|9	50	0.72	4|0|5|6|0|0|7|9|2|0|5|4|5|0|3|3|7|6|7|7	6.25	8	0	0	0	0	0	-34.05	0.83	NP_001135.3|	4|0|4|2|4|5|3|3	25	3.13	889	OSBL8_HUMAN
SMARCD3	FmT-dVHL_DMSO-MLN4924	NP_003069.2	24|17|33|34|22|17|15|21	183	0.75	10|7|6|7|0|0|0|0|10|6|16|0|0|0|0|0|22|15|16|22	22.88	8	0	0	0	0	0	-47.61	1.2	NP_001123892.1|NP_006259.1|NP_006006.3|NP_001007469.1|NP_003067.3|NP_003070.3|NP_060250.2|NP_078941.2|NP_620614.2|NP_056357.1|NP_059989.2|NP_001019979.1|NP_004756.2|NP_004442.3|NP_001132939.1|	7|8|10|9|9|7|5|6	61	7.63	470	SMRD3_HUMAN
HNRNPD	FmT-dVHL_DMSO-MLN4924	NP_002129.2	24|24|27|22|34|36|31|41	239	0.84	30|25|27|29|26|25|25|23|20|19|26|27|25|21|24|28|36|43|43|36	29.88	8	0	0	0	0	0	-113.4	0.76	NP_066014.1|NP_006828.2|NP_001651.1|NP_002937.1|NP_003582.2|NP_005861.2|NP_003343.1|NP_000542.1|NP_001107593.1|NP_001121901.1|NP_003077.2|NP_003316.3|NP_006824.2|NP_036432.2|NP_065691.2|NP_006077.2|NP_001243785.1|NP_036423.4|NP_003591.2|	6|5|6|6|6|5|5|5	44	5.5	306	HNRPD_HUMAN
MED15	FmT-dVHL_DMSO-MLN4924	NP_056973.2	11|8|8|16|2|7|2|6	60	0.67	3|8|5|5|0|0|0|0|0|0|7|0|0|0|0|0|9|5|9|9	7.5	8	0	0	0	0	0	-32.93	0.86	NP_004765.2|NP_001107593.1|NP_001230013.1|NP_001231509.1|NP_004220.2|NP_004259.3|NP_004822.2|NP_005111.2|NP_054885.1|NP_443109.2|NP_005457.2|NP_115662.2|NP_703151.1|	5|4|5|6|2|3|2|5	32	4	748	G3V1P5_HUMAN
RPS9	FmT-dVHL_DMSO-MLN4924	NP_001004.2	32|32|30|34|41|39|41|41	290	0.84	38|41|39|35|16|13|38|36|48|47|43|29|41|44|51|41|41|45|41|41	36.25	8	0	0	0	0	0	-130.3	0.76	NP_006828.2|NP_002937.1|NP_003582.2|NP_000542.1|NP_002361.1|	9|11|9|9|11|11|12|11	83	10.38	194	A8MXK4_HUMAN
RPS10	FmT-dVHL_DMSO-MLN4924	NP_001190174.1	8|13|4|5|12|19|15|24	100	0.79	13|12|16|15|15|10|15|16|0|0|0|18|15|14|16|18|9|19|17|9	12.5	8	0	0	0	0	0	-66.78	0.69	NP_036432.2|NP_065691.2|NP_067064.2|NP_006256.1|NP_000994.1|NP_001243785.1|NP_003591.2|NP_005018.1|	3|3|2|3|3|4|2|2	22	2.75	165	RS10_HUMAN
CHD3	FmT-dVHL_DMSO-MLN4924	NP_001005271.2	66|56|0|0|0|46|68|0	236	0	0|0|9|7|0|0|0|0|0|0|0|0|0|0|0|0|0|0|0|0	29.5	8	1	1	1	1	1	-17.7	7.38	NP_003343.1|NP_001119712.1|NP_004480.1|NP_055861.3|NP_056981.2|NP_060842.3|NP_115597.3|NP_620614.2|NP_006256.1|NP_006746.1|NP_005517.1|NP_002350.1|NP_003520.1|	6|3|0|0|0|5|3|0	17	2.13	2059	CHD3_HUMAN
MAGED1	FmT-dVHL_DMSO-MLN4924	NP_001005332.1	5|0|0|4|0|0|0|0	9	0.72	0|0|0|0|0|0|0|0|13|10|0|0|0|0|0|0|0|0|0|0	1.12	8	0	0	0	0	0	-25.47	0.2	NP_001420.2|NP_002105.2|NP_002644.4|NP_001243785.1|	3|0|0|3|0|0|0|0	6	0.75	778	MAGD1_HUMAN
KDM2B	FmT-dVHL_DMSO-MLN4924	NP_001005366.1	15|17|21|20|16|15|18|12	134	0	0|0|0|2|0|0|0|0|5|4|3|3|3|0|0|0|3|0|4|3	16.75	8	1	1	1	1	1	0.2	4.19	NP_055063.1|NP_116062.2|NP_004447.2|NP_003520.1|	6|5|8|7|6|7|6|5	50	6.25	1265	A0A0C4DGG3_HUMAN
ACTR2	FmT-dVHL_DMSO-MLN4924	NP_005713.1	3|0|2|2|0|0|0|0	7	0.86	2|0|0|3|13|11|4|4|6|7|5|4|0|0|0|0|5|0|2|5	0.88	8	0	0	0	0	0	-41.83	0.09	NP_060686.1|NP_001229786.1|	2|0|2|2|0|0|0|0	6	0.75	394	F5H6T1_HUMAN
WASHC2A	FmT-dVHL_DMSO-MLN4924	NP_060702.1	2|0|4|4|0|0|0|0	10	0.86	10|17|8|17|7|0|0|0|14|14|48|8|19|0|0|9|52|25|26|52	1.25	8	0	0	0	0	0	-199.13	0.03	NP_001243785.1|NP_060921.3|	2|0|4|2|0|0|0|0	8	1	1253	WAC2A_HUMAN
SUMO1	FmT-dVHL_DMSO-MLN4924	NP_003343.1	5|4|0|0|0|0|0|0	9	0.45	0|0|2|0|3|0|0|0|0|0|0|0|0|0|0|0|0|0|0|0	1.12	8	0.17	0.42	0.25	0.6	0.25	-5.93	0.9	NP_003644.2|NP_005086.2|NP_000312.2|NP_000542.1|NP_001003698.1|NP_001010866.1|NP_001017992.1|NP_001070729.2|NP_001119712.1|NP_001123617.1|NP_001129036.1|NP_001164633.1|NP_001165124.1|NP_001177666.1|NP_001193762.1|NP_001230013.1|NP_001257972.1|NP_002220.1|NP_003070.3|NP_003394.1|NP_004480.1|NP_005911.1|NP_006824.2|NP_055861.3|NP_056235.4|NP_056981.2|NP_060136.1|NP_060484.2|NP_067064.2|NP_068838.3|NP_115820.2|NP_444271.2|NP_689835.3|NP_942590.1|NP_001139400.1|NP_006077.2|NP_001131139.1|NP_054831.2|NP_008882.2|NP_056982.1|NP_001121600.1|NP_004256.1|NP_006256.1|NP_001123466.1|NP_001135758.1|NP_001003713.1|NP_005517.1|NP_001139241.1|NP_005460.2|NP_002350.1|NP_001177720.1|NP_055925.2|NP_001387.2|NP_000098.1|NP_071397.3|NP_001164265.1|NP_001008240.1|NP_075561.3|NP_001230017.1|NP_001152980.1|NP_060308.1|NP_001229786.1|NP_001186078.1|NP_001123500.1|NP_219484.1|	3|3|0|0|0|0|0|0	6	0.75	101	B8ZZ67_HUMAN
RPS11	FmT-dVHL_DMSO-MLN4924	NP_001006.1	8|6|7|10|15|16|12|12	86	0.77	10|12|11|12|5|4|12|11|9|11|11|5|11|12|16|10|7|8|7|7	10.75	8	0	0	0	0	0	-41.12	0.83	NP_000542.1|NP_006824.2|NP_059990.2|NP_006256.1|NP_002361.1|NP_000994.1|NP_001128145.1|NP_054880.2|NP_003591.2|	3|3|2|4|5|6|5|5	33	4.13	158	RS11_HUMAN
HMCES	FmT-dVHL_DMSO-MLN4924	NP_064572.2	6|6|7|9|3|7|8|8	54	0.7	2|0|3|6|0|0|0|0|2|0|4|0|0|0|0|0|6|8|7|6	6.75	8	0	0	0	0	0	-22.57	1	NP_006145.2|	4|4|4|4|2|4|4|4	30	3.75	354	E7EMP6_HUMAN
RPS12	FmT-dVHL_DMSO-MLN4924	NP_001007.2	5|5|8|5|14|13|12|9	71	0.86	14|19|18|24|7|10|6|6|35|49|20|34|55|20|33|55|6|6|6|6	8.88	8	0	0	0	0	0	-195.76	0.18	NP_065700.1|	3|3|2|2|4|4|5|3	26	3.25	132	RS12_HUMAN
ATN1	FmT-dVHL_DMSO-MLN4924	NP_001007027.1	8|7|11|13|7|0|4|0	50	0.81	0|0|0|0|0|0|0|0|34|36|0|0|0|0|0|0|0|0|0|0	6.25	8	0	0	0	0	0	-77.15	0.36	NP_001092882.1|NP_065798.2|NP_060537.3|NP_060921.3|	2|4|6|5|4|0|3|0	24	3	1190	ATN1_HUMAN
L3MBTL3	FmT-dVHL_DMSO-MLN4924	NP_001007103.1	14|11|12|13|16|12|16|11	105	0.83	5|2|0|2|0|0|0|0|0|0|5|0|0|0|0|0|28|22|17|28	13.12	8	0	0	0	0	0	-73.69	0.55	NP_001940.1|NP_004082.1|	8|6|6|7|8|6|10|7	58	7.25	755	LMBL3_HUMAN
CACYBP	FmT-dVHL_DMSO-MLN4924	NP_001007215.1	6|9|3|4|4|2|4|5	37	0.79	7|6|9|6|13|10|5|6|3|5|11|4|3|3|4|0|11|8|7|11	4.62	8	0	0	0	0	0	-44.8	0.4	NP_001129629.1|NP_001091896.1|NP_000391.1|NP_001132939.1|	3|3|3|2|2|2|4|3	22	2.75	185	CYBP_HUMAN
IGF2BP2	FmT-dVHL_DMSO-MLN4924	NP_001007226.1	17|16|17|17|20|24|20|17	148	0.83	15|14|12|11|5|4|17|15|32|37|13|5|4|0|0|5|18|20|20|18	18.5	8	0	0	0	0	0	-77.01	0.68	NP_065700.1|	5|4|6|4|4|5|7|4	39	4.88	556	F8W930_HUMAN
SMARCB1	FmT-dVHL_DMSO-MLN4924	NP_001007469.1	7|7|14|14|6|3|0|4	55	0.1	0|0|0|0|3|0|0|3|0|0|0|2|0|0|2|0|2|0|3|2	6.88	8	0.55	1	0.57	1	0.57	-12.95	2.5	NP_001121901.1|NP_003067.3|NP_003070.3|NP_060250.2|NP_078941.2|NP_620614.2|NP_689854.2|NP_001137442.1|NP_003214.1|NP_055542.1|NP_733751.2|NP_059989.2|NP_001091896.1|NP_001019979.1|NP_001128627.1|NP_004756.2|NP_005517.1|NP_060783.3|NP_001139241.1|NP_004255.2|NP_001132939.1|	4|4|8|7|4|3|0|3	33	4.13	376	G5E975_HUMAN
CSDE1	FmT-dVHL_DMSO-MLN4924	NP_001123995.1	13|13|15|10|3|3|6|10	73	0.86	21|14|17|17|28|25|16|18|18|18|20|15|12|6|6|12|54|40|38|54	9.12	8	0	0	0	0	0	-194.52	0.2	NP_006828.2|	9|8|8|6|3|2|2|6	44	5.5	813	CSDE1_HUMAN
BUB3	FmT-dVHL_DMSO-MLN4924	NP_004716.1	15|19|10|11|12|11|9|10	97	0.81	8|7|8|9|12|12|8|8|9|9|12|8|9|10|6|9|21|16|16|21	12.12	8	0	0	0	0	0	-56.86	0.66	NP_003343.1|NP_002349.1|NP_659419.3|NP_009118.1|	8|7|6|6|5|4|4|4	44	5.5	328	BUB3_HUMAN
RPS13	FmT-dVHL_DMSO-MLN4924	NP_001008.1	14|10|14|15|18|18|18|13	120	0.81	12|16|13|14|18|17|16|16|17|15|16|22|17|17|16|16|6|16|15|6	15	8	0	0	0	0	0	-54.81	0.81	NP_003582.2|NP_057417.3|NP_006256.1|NP_060755.1|NP_000994.1|NP_001128145.1|	4|4|6|4|5|5|5|5	38	4.75	151	RS13_HUMAN
SEPTIN2	FmT-dVHL_DMSO-MLN4924	NP_004395.1	7|3|7|9|10|11|8|6	61	0.86	29|27|29|29|21|19|16|24|12|15|39|7|6|6|4|10|32|24|28|32	7.62	8	0	0	0	0	0	-135.07	0.23	NP_001193962.1|NP_005861.2|NP_001137359.1|NP_057417.3|NP_004447.2|NP_000098.1|NP_001034554.1|	5|3|4|4|4|5|3|2	30	3.75	361	SEPT2_HUMAN
NUP58	FmT-dVHL_DMSO-MLN4924	NP_054808.1	2|3|2|5|6|5|5|6	34	0.81	4|5|0|4|0|0|4|4|18|12|0|0|3|0|0|0|11|5|4|11	4.25	8	0	0	0	0	0	-51.24	0.33	NP_001095272.1|	2|2|2|4|2|2|3|4	21	2.63	599	Q5JRG1_HUMAN
TFIP11	FmT-dVHL_DMSO-MLN4924	NP_001008697.1	32|23|38|41|19|26|22|28	229	0.76	0|0|2|2|0|3|2|4|3|5|12|2|0|0|0|4|25|19|20|25	28.62	8	0	0	0	0	0	-53.09	1.29	NP_001129695.1|NP_001243111.1|NP_003070.3|NP_004259.3|NP_004480.1|NP_055677.3|NP_061944.2|NP_065907.2|NP_006092.1|NP_078905.2|NP_057709.2|NP_060755.1|NP_005545.1|NP_005546.2|NP_005697.2|	15|15|18|17|12|14|16|15	122	15.25	837	TFP11_HUMAN
PPP1CA	FmT-dVHL_DMSO-MLN4924	NP_002699.1	26|28|39|39|69|0|0|60	261	0.85	2|3|3|0|3|10|11|6|12|14|0|4|4|0|0|3|112|116|119|112	32.62	8	0	0	0	0	0	-515.14	0.28	NP_001155059.1|NP_001091.1|NP_000312.2|NP_001007469.1|NP_001123617.1|NP_001153518.1|NP_001229488.1|NP_003161.2|NP_055230.2|NP_065952.2|NP_061152.3|NP_001072982.1|NP_002350.1|NP_003591.2|NP_001034554.1|NP_001157844.1|	3|3|2|3|2|0|0|2	15	1.88	330	PP1A_HUMAN
CUL4A	FmT-dVHL_DMSO-MLN4924	NP_001008895.1	8|9|14|11|0|16|17|14	89	0.56	0|0|0|0|0|0|5|6|0|3|0|7|0|0|2|3|0|0|11|0	11.12	8	0.01	0.02	0.01	0.03	0.01	-32.65	1.53	NP_001107593.1|NP_001180201.1|NP_006701.1|NP_006824.2|NP_055063.1|NP_061836.2|NP_065691.2|NP_112190.2|NP_942590.1|NP_001139400.1|NP_001157565.1|NP_065397.3|NP_073567.1|NP_001035492.1|NP_003852.1|NP_006256.1|NP_000994.1|NP_057532.2|NP_001177989.1|NP_001165375.1|NP_001243785.1|NP_003520.1|NP_000098.1|	5|2|8|6|0|7|3|7	38	4.75	759	A0A0A0MR50_HUMAN
CKAP5	FmT-dVHL_DMSO-MLN4924	NP_001008938.1	6|3|3|3|4|5|3|0	27	0.86	13|23|15|23|23|35|41|35|6|7|5|7|9|5|0|15|38|27|17|38	3.38	8	0	0	0	0	0	-170.41	0.09	NP_054885.1|NP_003214.1|NP_055199.1|NP_055577.1|NP_065799.1|NP_001243785.1|NP_115871.1|	5|2|3|2|4|5|2|0	23	2.88	2032	CKAP5_HUMAN
RPS15	FmT-dVHL_DMSO-MLN4924	NP_001009.1	29|26|40|41|60|50|48|50	344	0.84	0|0|0|37|19|15|30|27|0|0|0|26|28|30|32|42|41|49|55|41	43	8	0	0	0	0	0	-134.22	0.92	NP_056357.1|NP_000994.1|NP_000992.1|	2|2|2|2|3|2|3|3	19	2.38	145	A0A0B4J2B4_HUMAN
PPP2CB	FmT-dVHL_DMSO-MLN4924	NP_001009552.1	6|5|0|0|2|4|5|5	27	0.7	0|0|0|0|0|0|0|0|0|0|0|0|0|0|0|0|7|4|4|7	3.38	8	0	0	0	0	0	-25.15	0.61	NP_001017992.1|NP_001135943.1|NP_001229488.1|NP_001243385.1|NP_009148.2|NP_775837.2|NP_000994.1|NP_001073922.2|NP_065799.1|NP_000526.1|NP_003591.2|	3|2|0|0|2|2|3|3	15	1.88	309	PP2AB_HUMAN
KDM1A	FmT-dVHL_DMSO-MLN4924	NP_001009999.1	36|31|54|57|61|59|48|40	386	0.82	6|13|11|5|2|3|6|7|34|38|15|5|4|0|0|4|38|25|24|38	48.25	8	0	0	0	0	0	-87.65	1.3	NP_004680.2|NP_001137359.1|NP_001005271.2|NP_000312.2|NP_000335.1|NP_001003698.1|NP_001017420.1|NP_001095272.1|NP_001119712.1|NP_001121901.1|NP_001129695.1|NP_001164633.1|NP_001420.2|NP_003067.3|NP_055458.1|NP_078941.2|NP_443183.1|NP_722517.3|NP_001036227.1|NP_055767.3|NP_004447.2|NP_006517.1|NP_055612.2|NP_005545.1|NP_001003713.1|NP_065799.1|NP_003520.1|NP_001138887.1|NP_005546.2|	13|12|14|14|17|16|17|15	118	14.75	876	KDM1A_HUMAN
RPS15A	FmT-dVHL_DMSO-MLN4924	NP_001010.2	23|20|32|36|44|42|45|46	288	0.85	25|26|26|16|43|40|72|70|34|27|22|27|19|32|26|36|25|30|32|25	36	8	0	0	0	0	0	-185.07	0.64	NP_066014.1|NP_006828.2|NP_003582.2|NP_000542.1|NP_006824.2|NP_006256.1|NP_060755.1|NP_000994.1|NP_002784.1|	5|5|6|6|6|6|6|6	46	5.75	130	RS15A_HUMAN
TMEM201	FmT-dVHL_DMSO-MLN4924	NP_001010866.1	3|0|0|0|0|0|0|0	3	0.32	0|0|0|0|0|0|0|0|0|0|0|0|0|0|0|0|0|0|0|0	0.38	8	0.24	0.98	0.24	0.98	0.24	-2.68	3.75		2|0|0|0|0|0|0|0	2	0.25	392	TM201_HUMAN
RAP1B	FmT-dVHL_DMSO-MLN4924	NP_001238846.1	6|0|0|0|0|6|0|0	12	0.71	0|4|0|0|0|0|0|6|5|4|0|0|0|5|0|8|0|0|0|0	1.5	8	0	0	0	0	0	-27.35	0.25	NP_060842.3|NP_055542.1|NP_001238965.1|	2|0|0|0|0|3|0|0	5	0.63	142	B7ZB78_HUMAN
RPS16	FmT-dVHL_DMSO-MLN4924	NP_001011.1	27|26|19|15|19|25|31|30	192	0.83	20|22|19|18|19|26|27|36|28|27|29|14|14|22|28|21|13|12|15|13	24	8	0	0	0	0	0	-91.19	0.79	NP_003582.2|NP_003343.1|NP_000542.1|NP_006256.1|NP_000994.1|NP_003591.2|	7|8|6|5|5|7|7|7	52	6.5	146	M0R210_HUMAN
PDLIM5	FmT-dVHL_DMSO-MLN4924	NP_006448.4	4|4|2|2|0|0|3|2	17	0.86	11|9|10|10|3|0|7|0|8|6|12|0|0|3|4|3|14|7|8|14	2.12	8	0	0	0	0	0	-57.37	0.17	NP_056170.2|NP_054885.1|NP_001243785.1|NP_006296.1|	3|4|2|2|0|0|2|2	15	1.88	596	PDLI5_HUMAN
PCGF6	FmT-dVHL_DMSO-MLN4924	NP_115530.2	33|31|41|35|28|29|28|21	246	0.68	3|2|5|0|0|0|0|0|0|0|0|4|4|0|0|3|23|15|13|23	30.75	8	0	0	0	0	0	-36.9	1.66	NP_064550.3|NP_065700.1|	7|7|7|8|7|8|10|8	62	7.75	275	PCGF6_HUMAN
RPS17	FmT-dVHL_DMSO-MLN4924	NP_001185986.1	26|21|17|23|20|13|24|24	168	0.83	28|20|20|18|30|25|19|19|13|9|12|18|18|20|18|21|11|17|16|11	21	8	0	0	0	0	0	-78.4	0.81	NP_006828.2|NP_003343.1|NP_000542.1|NP_006256.1|NP_000994.1|NP_003330.1|	4|2|3|3|2|2|3|4	23	2.88	135	RS17_HUMAN
BIRC5	FmT-dVHL_DMSO-MLN4924	NP_001012271.1	6|8|9|8|0|0|5|6	42	0.78	0|0|0|0|0|0|0|0|0|0|0|5|10|0|0|7|9|12|11|9	5.25	8	0	0	0	0	0	-47.37	0.5	NP_005650.2|NP_003968.2|NP_003591.2|	4|4|3|3|0|0|3|3	20	2.5	165	A0A0B4J1S3_HUMAN
RPSA	FmT-dVHL_DMSO-MLN4924	NP_001012321.1	6|6|6|6|3|4|4|6	41	0.86	14|13|14|20|16|11|27|24|9|7|15|17|16|14|12|13|13|11|12|13	5.12	8	0	0	0	0	0	-86.96	0.23	NP_003343.1|NP_000542.1|NP_036432.2|NP_055230.2|NP_056509.2|NP_060755.1|NP_078947.3|NP_000994.1|NP_150093.1|NP_006145.2|	5|3|5|4|2|2|3|3	27	3.38	295	A0A0C4DG17_HUMAN
FOXP4	FmT-dVHL_DMSO-MLN4924	NP_001012426.1	2|0|0|5|0|0|0|0	7	0.17	0|0|0|0|0|0|0|0|0|0|0|0|0|0|0|0|0|0|0|0	0.88	8	0.47	1	0.47	1	0.47	-2.66	8.75	NP_001164633.1|	2|0|0|2|0|0|0|0	4	0.5	680	FOXP4_HUMAN
U2AF2	FmT-dVHL_DMSO-MLN4924	NP_009210.1	46|43|48|42|62|47|30|42	360	0.84	37|29|37|25|18|12|18|21|18|25|39|33|33|22|13|32|44|52|57|44	45	8	0	0	0	0	0	-136.11	0.91	NP_065971.2|NP_056170.2|NP_005861.2|NP_001121901.1|NP_005769.1|NP_004447.2|NP_002778.1|NP_001034554.1|NP_055764.2|	8|8|9|8|8|8|8|8	65	8.13	475	U2AF2_HUMAN
RPS19	FmT-dVHL_DMSO-MLN4924	NP_001013.1	7|9|2|0|3|5|8|7	41	0.8	7|5|7|7|6|5|14|14|0|3|9|11|10|9|9|10|3|11|7|3	5.12	8	0	0	0	0	0	-56.26	0.41	NP_000440.1|NP_057417.3|NP_006256.1|NP_000994.1|NP_003591.2|	3|5|2|0|2|2|3|3	20	2.5	145	RS19_HUMAN
KNOP1	FmT-dVHL_DMSO-MLN4924	NP_001013009.2	4|3|9|6|4|7|0|3	36	0.8	0|0|0|0|0|0|0|0|0|0|0|3|3|0|0|0|0|22|26|0	4.5	8	0	0	0	0	0	-59.69	0.33		4|3|7|4|3|4|0|3	28	3.5	458	KNOP1_HUMAN
FXR1	FmT-dVHL_DMSO-MLN4924	NP_005078.2	9|9|10|8|4|5|0|4	49	0.81	9|13|15|9|5|8|7|13|6|7|10|4|9|2|2|2|14|14|16|14	6.12	8	0	0	0	0	0	-66.31	0.42	NP_056170.2|NP_060842.3|	5|5|4|6|4|2|0|2	28	3.5	621	B4DXZ6_HUMAN
SLTM	FmT-dVHL_DMSO-MLN4924	NP_001013865.1	3|6|3|2|3|0|0|0	17	0.67	0|0|0|0|5|4|3|3|0|0|0|0|0|0|0|3|0|5|5|0	2.12	8	0	0	0	0	0	-21.92	0.45		3|5|2|2|3|0|0|0	15	1.88	1016	SLTM_HUMAN
RPS20	FmT-dVHL_DMSO-MLN4924	NP_001139699.1	5|5|6|7|15|12|12|9	71	0.8	8|5|0|6|14|11|17|17|0|0|0|0|8|10|8|6|11|8|6|11	8.88	8	0	0	0	0	0	-50.52	0.6	NP_006828.2|NP_003582.2|NP_006824.2|NP_031375.3|NP_006256.1|NP_000994.1|NP_065700.1|	2|2|3|3|2|2|2|2	18	2.25	142	G3XAN0_HUMAN
SUPT20H	FmT-dVHL_DMSO-MLN4924	NP_060039.1	9|7|8|8|7|9|9|9	66	0.67	0|0|5|7|0|0|0|0|0|0|0|0|0|0|0|4|6|6|6|6	8.25	8	0	0	0	0	0	-14.08	1.32	NP_001231509.1|NP_003590.1|NP_689506.2|	3|3|3|3|3|3|3|2	23	2.88	733	B4E2D5_HUMAN
DDX19B	FmT-dVHL_DMSO-MLN4924	NP_009173.1	5|2|3|0|2|0|0|0	12	0.68	0|0|3|0|0|2|0|0|0|0|0|0|0|3|3|0|5|4|4|5	1.5	8	0	0	0	0	0	-20.81	0.33	NP_644670.1|NP_001186078.1|	3|2|2|0|2|0|0|0	9	1.13	479	H3BQK0_HUMAN
ZNF638	FmT-dVHL_DMSO-MLN4924	NP_055312.2	46|47|32|39|38|41|39|35	317	0.82	20|15|9|16|3|6|8|6|4|3|8|14|7|8|5|15|35|34|26|35	39.62	8	0	0	0	0	0	-70.3	1.22	NP_002937.1|NP_003394.1|NP_054885.1|NP_059990.2|NP_004447.2|	23|25|17|20|17|19|19|18	158	19.75	1978	ZN638_HUMAN
MRPL22	FmT-dVHL_DMSO-MLN4924	NP_054899.2	2|2|3|3|0|4|2|4	20	0.7	0|2|0|0|0|0|0|0|3|2|2|0|2|0|0|0|5|4|5|5	2.5	8	0	0	0	0	0	-21.92	0.53		2|2|2|2|0|3|2|3	16	2	206	RM22_HUMAN
RAE1	FmT-dVHL_DMSO-MLN4924	NP_003601.1	19|22|19|16|19|25|17|14	151	0.83	16|13|14|10|9|10|0|5|45|43|6|6|9|16|15|17|15|13|9|15	18.88	8	0	0	0	0	0	-92.36	0.62	NP_001123617.1|NP_005650.2|NP_006701.1|NP_006824.2|NP_036432.2|NP_054885.1|	6|6|5|5|6|6|6|6	46	5.75	368	RAE1L_HUMAN
TAF9	FmT-dVHL_DMSO-MLN4924	NP_003178.1	20|16|13|15|13|15|16|16	124	0.52	0|0|0|4|0|0|0|0|0|0|0|0|0|0|0|0|9|6|7|9	15.5	8	0.04	0.15	0.04	0.17	0.04	-10.74	2	NP_001231509.1|NP_003590.1|NP_004597.2|NP_004822.2|NP_055224.1|NP_620614.2|NP_008882.2|NP_005517.1|NP_001612.1|NP_003591.2|NP_001120965.1|NP_689506.2|NP_003175.1|	7|5|7|6|6|6|7|7	51	6.38	264	TAF9_HUMAN
RPS23	FmT-dVHL_DMSO-MLN4924	NP_001016.1	7|7|0|7|6|9|8|8	52	0.72	2|4|0|4|2|6|7|7|0|0|0|6|6|5|9|6|6|0|5|6	6.5	8	0	0	0	0	0	-32.89	0.9	NP_003582.2|NP_003343.1|NP_000994.1|NP_002784.1|	2|2|0|2|2|4|2|2	16	2	143	RS23_HUMAN
RPS24	FmT-dVHL_DMSO-MLN4924	NP_148982.1	35|32|28|29|32|40|36|42	274	0.84	29|28|29|29|52|53|35|32|26|23|25|22|23|33|31|29|24|27|31|24	34.25	8	0	0	0	0	0	-116.29	0.79	NP_006293.2|NP_006828.2|NP_003582.2|NP_002361.1|NP_000994.1|NP_001128145.1|NP_056306.1|	4|5|5|5|4|4|5|5	37	4.63	130	A0A2R8Y849_HUMAN
SUGP2	FmT-dVHL_DMSO-MLN4924	NP_055699.2	187|173|190|180|211|219|193|202	1555	0.85	88|92|80|87|7|6|10|8|85|81|96|73|70|30|35|59|171|184|186|171	194.38	8	0	0	0	0	0	-378.69	1.09		34|33|37|34|38|36|38|37	287	35.88	1082	M0R2Z9_HUMAN
ESCO2	FmT-dVHL_DMSO-MLN4924	NP_001017420.1	6|3|5|4|2|0|4|4	28	0	0|0|0|0|0|0|0|0|0|0|0|0|0|0|0|0|0|0|0|0	3.5	8	1	1	1	1	1	-2.66	35	NP_001095272.1|NP_001138887.1|NP_065700.1|	5|2|4|3|2|0|3|2	21	2.63	601	ESCO2_HUMAN
HSP90AA1	FmT-dVHL_DMSO-MLN4924	NP_001017963.2	69|61|50|57|58|60|66|78	499	0.85	71|72|72|68|62|49|106|112|68|70|87|59|57|68|81|73|68|72|76|68	62.38	8	0	0	0	0	0	-281.8	0.65	NP_001193962.1|NP_003582.2|NP_003343.1|NP_003644.2|NP_000542.1|NP_001107593.1|NP_001137307.1|NP_001193762.1|NP_001229488.1|NP_001230013.1|NP_001231931.1|NP_001659.1|NP_004614.3|NP_006824.2|NP_036432.2|NP_065691.2|NP_085127.2|NP_116062.2|NP_277021.1|NP_775837.2|NP_060012.3|NP_006256.1|NP_001165335.1|NP_001098717.1|NP_005517.1|NP_002350.1|NP_003968.2|NP_001612.1|NP_001243785.1|NP_001138887.1|NP_003591.2|NP_001230017.1|NP_940890.3|NP_005059.2|NP_001229786.1|NP_776171.1|NP_001123500.1|NP_055991.1|	20|18|16|20|19|23|19|22	157	19.63	854	HS90A_HUMAN
ACTBL2	FmT-dVHL_DMSO-MLN4924	NP_001017992.1	16|17|0|0|0|0|0|0	33	0.13	0|0|0|0|3|3|0|0|4|0|2|0|2|2|4|0|0|0|0|0	4.12	8	0.5	1	0.5	1	0.5	-16.43	1.18	NP_065691.2|	2|3|0|0|0|0|0|0	5	0.63	376	ACTBL_HUMAN
BRCC3	FmT-dVHL_DMSO-MLN4924	NP_077308.1	4|5|6|7|4|0|5|4	35	0.86	7|7|4|6|0|0|0|0|4|4|9|0|0|0|0|3|31|17|22|31	4.38	8	0	0	0	0	0	-113.04	0.17	NP_055456.2|NP_006828.2|NP_003343.1|NP_003067.3|NP_031375.3|NP_001177.1|	4|5|3|2|2|0|2|2	20	2.5	316	BRCC3_HUMAN
SERBP1	FmT-dVHL_DMSO-MLN4924	NP_001018077.1	24|22|20|24|33|24|30|28	205	0.84	28|26|41|32|46|44|28|27|15|12|29|22|21|21|28|24|41|38|40|41	25.62	8	0	0	0	0	0	-131.71	0.6	NP_001005271.2|NP_003343.1|NP_056981.2|NP_056357.1|NP_001011537.2|	8|8|10|13|9|6|8|8	70	8.75	408	SERB1_HUMAN
NME2	FmT-dVHL_DMSO-MLN4924	NP_002503.1	7|5|0|0|0|0|0|0	12	0.82	0|10|0|0|0|0|0|0|0|0|0|0|0|0|0|0|18|13|14|18	1.5	8	0	0	0	0	0	-70.78	0.1	NP_005517.1|NP_002778.1|NP_079480.2|	4|3|0|0|0|0|0|0	7	0.88	152	F6XY72_HUMAN
PUM1	FmT-dVHL_DMSO-MLN4924	NP_001018494.1	10|6|18|14|9|10|4|9	80	0.84	13|14|11|9|0|0|0|0|44|44|14|3|0|2|2|0|14|13|16|14	10	8	0	0	0	0	0	-115.34	0.34	NP_036432.2|NP_065770.1|	7|4|9|8|6|4|3|5	46	5.75	1188	PUM1_HUMAN
RPS25	FmT-dVHL_DMSO-MLN4924	NP_001019.1	7|8|14|12|11|16|10|8	86	0.79	11|13|13|13|12|12|13|12|7|7|7|8|10|8|13|5|13|16|15|13	10.75	8	0	0	0	0	0	-44.09	0.75	NP_003582.2|NP_056357.1|NP_006256.1|NP_000994.1|	3|3|3|3|4|4|4|3	27	3.38	125	RS25_HUMAN
ARF1	FmT-dVHL_DMSO-MLN4924	NP_001649.1	48|48|39|36|48|37|57|51	364	0.83	22|20|23|18|23|21|29|31|38|23|16|19|16|13|12|16|41|41|41|41	45.5	8	0	0	0	0	0	-94.68	1.11	NP_001651.1|NP_001653.1|NP_001193765.1|NP_001238965.1|NP_001229786.1|	4|3|5|5|5|4|6|6	38	4.75	181	ARF1_HUMAN
H2BC18	FmT-dVHL_DMSO-MLN4924	NP_001019770.1	169|181|97|103|171|154|175|176	1226	0.85	0|0|0|0|0|0|0|0|0|0|0|0|0|0|0|0|121|202|185|121	153.25	8	0	0	0	0	0	-427.12	0.97	NP_114407.3|	3|3|3|3|3|3|3|3	24	3	126	H2B2F_HUMAN
CANX	FmT-dVHL_DMSO-MLN4924	NP_001737.1	12|12|14|12|21|21|16|17	125	0.83	14|18|11|12|11|13|18|20|15|16|20|10|15|23|27|24|16|24|23|16	15.62	8	0	0	0	0	0	-74.56	0.64	NP_006293.2|NP_002937.1|NP_056170.2|NP_005473.1|NP_003777.2|NP_001907.2|NP_001001396.1|NP_001135.3|	6|6|7|4|6|5|6|7	47	5.88	592	CALX_HUMAN
RPS26	FmT-dVHL_DMSO-MLN4924	NP_001020.2	13|13|24|22|18|13|18|16	137	0.82	12|12|13|10|21|22|18|16|11|10|9|10|9|11|9|9|15|27|25|15	17.12	8	0	0	0	0	0	-69.53	0.72	NP_001193723.1|NP_001420.2|NP_000994.1|	3|2|2|3|3|3|3|2	21	2.63	115	RS26_HUMAN
RPS14	FmT-dVHL_DMSO-MLN4924	NP_005608.1	20|15|20|17|24|25|20|17	158	0.83	18|19|24|24|18|13|20|16|25|27|26|13|17|15|15|13|23|28|27|23	19.75	8	0	0	0	0	0	-78.26	0.73	NP_003582.2|NP_003343.1|NP_000542.1|NP_001119712.1|NP_006824.2|NP_006256.1|NP_000994.1|NP_054894.1|NP_003591.2|NP_065700.1|	4|4|5|5|6|4|5|5	38	4.75	151	RS14_HUMAN
ABCF1	FmT-dVHL_DMSO-MLN4924	NP_001081.1	21|20|16|14|11|19|10|12	123	0.82	13|15|16|12|9|10|11|8|8|9|15|11|9|7|6|7|22|25|25|22	15.38	8	0	0	0	0	0	-74.81	0.65	NP_006828.2|NP_003582.2|NP_078941.2|	11|12|11|9|6|8|6|6	69	8.63	807	Q5STZ8_HUMAN
CSNK1A1	FmT-dVHL_DMSO-MLN4924	NP_001883.4	9|11|14|13|15|16|13|13	104	0.76	3|7|8|11|0|2|4|6|6|5|7|7|5|0|4|2|14|9|10|14	13	8	0	0	0	0	0	-32.62	1.06	NP_001091.1|NP_055524.3|NP_001177.1|NP_001243785.1|NP_940890.3|	5|4|6|6|8|5|6|6	46	5.75	337	KC1A_HUMAN
ADAR	FmT-dVHL_DMSO-MLN4924	NP_001180424.1	34|30|24|29|29|33|34|30	243	0.85	33|34|33|35|9|13|25|24|21|24|37|25|24|17|22|27|57|68|70|57	30.38	8	0	0	0	0	0	-204.14	0.48	NP_056170.2|NP_003343.1|NP_036432.2|NP_004447.2|NP_659419.3|	16|15|14|15|4|4|14|14	96	12	931	DSRAD_HUMAN
LOC102724594	FmT-dVHL_DMSO-MLN4924	NP_001020374.1	21|20|20|22|12|15|19|22	151	0.78	0|0|0|0|0|0|0|0|0|0|0|0|0|0|0|0|15|17|17|15	18.88	8	0	0	0	0	0	-41.59	1.18		4|3|3|3|3|3|3|3	25	3.13	240	U2AF5_HUMAN
AP2M1	FmT-dVHL_DMSO-MLN4924	NP_004059.2	10|11|14|13|9|9|8|9	83	0.79	8|12|7|9|5|9|9|10|11|12|11|5|6|3|4|5|15|12|13|15	10.38	8	0	0	0	0	0	-40.05	0.75	NP_065971.2|NP_001070729.2|NP_054885.1|NP_057572.5|NP_277021.1|NP_006077.2|NP_065746.3|NP_005545.1|NP_001094060.1|NP_001165375.1|NP_005546.2|NP_005697.2|NP_001229786.1|	5|4|4|4|4|3|3|4	31	3.88	435	E9PFW3_HUMAN
DUT	FmT-dVHL_DMSO-MLN4924	NP_001939.1	7|9|8|6|4|4|2|0	40	0.8	15|6|9|9|12|12|8|8|0|0|0|10|15|8|6|5|6|3|5|6	5	8	0	0	0	0	0	-60.75	0.37	NP_004442.3|	2|2|4|3|2|2|2|0	17	2.13	164	A0A0C4DGL3_HUMAN
CELF1	FmT-dVHL_DMSO-MLN4924	NP_001020767.1	3|0|0|0|2|0|2|0	7	0.62	0|0|0|0|0|0|0|0|0|0|0|0|0|0|0|0|3|4|0|3	0.88	8	0	0	0	0	0	-12.14	0.35	NP_997176.1|	3|0|0|0|2|0|2|0	7	0.88	486	G5EA30_HUMAN
RPS27	FmT-dVHL_DMSO-MLN4924	NP_001021.1	11|9|9|8|16|10|12|16	91	0.79	7|11|6|9|0|0|14|16|11|12|12|10|9|11|17|9|9|8|11|9	11.38	8	0	0	0	0	0	-44.03	0.77	NP_003582.2|NP_003343.1|NP_000542.1|NP_003591.2|NP_000992.1|	3|3|2|3|2|2|3|3	21	2.63	84	RS27_HUMAN
RPS28	FmT-dVHL_DMSO-MLN4924	NP_001022.1	6|7|0|0|4|4|7|7	35	0.76	8|8|6|8|4|0|5|6|4|5|8|6|7|7|9|7|4|7|9|4	4.38	8	0	0	0	0	0	-38.49	0.51	NP_036432.2|	2|2|0|0|2|2|2|2	12	1.5	69	RS28_HUMAN
RRM2	FmT-dVHL_DMSO-MLN4924	NP_001159403.1	8|6|8|10|3|0|0|0	35	0.86	29|29|27|30|20|17|6|9|17|13|26|8|4|10|5|6|27|17|20|27	4.38	8	0	0	0	0	0	-128.98	0.15	NP_001193762.1|	5|4|3|5|2|0|0|0	19	2.38	449	RIR2_HUMAN
AP2B1	FmT-dVHL_DMSO-MLN4924	NP_001273.1	17|12|30|25|7|14|11|14	130	0.85	38|29|32|32|28|23|16|18|20|19|30|7|8|3|6|13|78|53|55|78	16.25	8	0	0	0	0	0	-265.12	0.25	NP_003343.1|NP_001244119.1|	9|6|11|9|5|8|5|8	61	7.63	937	AP2B1_HUMAN
SRSF7	FmT-dVHL_DMSO-MLN4924	NP_001182375.1	24|29|24|23|22|20|27|20	189	0.81	10|10|11|9|15|14|13|12|10|8|9|17|21|11|12|15|18|27|27|18	23.62	8	0	0	0	0	0	-55.18	1.02	NP_006828.2|NP_056170.2|NP_003582.2|NP_005861.2|NP_003343.1|NP_001129036.1|NP_031375.3|NP_004447.2|NP_002361.1|NP_001128145.1|NP_001034554.1|NP_001123500.1|NP_006145.2|	4|5|5|5|4|4|4|4	35	4.38	226	A0A0B4J1Z1_HUMAN
PLAA	FmT-dVHL_DMSO-MLN4924	NP_001026859.1	3|4|2|4|4|3|2|6	28	0.86	24|18|12|18|0|0|0|0|2|6|27|0|0|0|0|0|40|11|9|40	3.5	8	0	0	0	0	0	-137.56	0.11		3|2|2|3|2|3|2|5	22	2.75	795	PLAP_HUMAN
RBFOX2	FmT-dVHL_DMSO-MLN4924	NP_001076045.1	5|4|4|5|7|11|10|8	54	0.77	0|2|3|4|0|0|3|3|16|21|2|3|3|0|0|2|0|0|0|0	6.75	8	0	0	0	0	0	-36.6	0.61	NP_060875.2|NP_000335.1|NP_001167455.1|NP_997176.1|	2|2|2|3|3|6|3|4	25	3.13	376	RFOX2_HUMAN
YTHDC1	FmT-dVHL_DMSO-MLN4924	NP_001026902.1	3|0|7|5|6|4|4|4	33	0.54	0|0|0|0|2|0|0|0|0|3|3|3|0|0|0|0|2|3|3|2	4.12	8	0.02	0.05	0.02	0.05	0.02	-14.19	1.38	NP_004505.2|NP_002361.1|	2|0|5|4|3|2|2|2	20	2.5	727	J3QR07_HUMAN
TMPO	FmT-dVHL_DMSO-MLN4924	NP_003267.1	68|67|68|70|75|79|61|65	553	0.85	20|26|37|22|20|19|12|19|25|21|45|21|16|16|14|27|117|113|124|117	69.12	8	0	0	0	0	0	-344.16	0.59	NP_116126.3|NP_003343.1|NP_000312.2|NP_000335.1|NP_000480.2|NP_001121901.1|NP_003161.2|NP_031375.3|NP_114407.3|NP_006256.1|	12|11|10|10|10|10|10|10	83	10.38	694	G5E972_HUMAN
NR2C1	FmT-dVHL_DMSO-MLN4924	NP_001027458.1	3|2|4|0|0|0|0|0	9	0.45	0|0|0|0|0|0|0|0|0|0|0|0|0|0|0|0|2|0|0|2	1.12	8	0.16	0.41	0.16	0.4	0.16	-5.68	1.12		3|2|3|0|0|0|0|0	8	1	467	NR2C1_HUMAN
WIPI2	FmT-dVHL_DMSO-MLN4924	NP_057087.2	4|6|6|4|7|5|6|8	46	0.86	21|14|19|14|15|19|11|7|10|7|17|5|4|0|0|8|35|19|18|35	5.75	8	0	0	0	0	0	-107.27	0.21	NP_006824.2|NP_001229840.1|	2|2|2|2|4|2|3|3	20	2.5	436	WIPI2_HUMAN
PHF12	FmT-dVHL_DMSO-MLN4924	NP_001028733.1	2|0|0|0|0|0|0|0	2	0.37	0|0|0|0|0|0|0|0|0|0|0|0|0|0|0|0|0|0|0|0	0.25	8	0.22	0.87	0.22	0.87	0.22	-2.64	2.5	NP_001036068.1|NP_064578.2|NP_066990.3|	2|0|0|0|0|0|0|0	2	0.25	1004	C9J9G2_HUMAN
ACOT9	FmT-dVHL_DMSO-MLN4924	NP_001028755.2	4|4|15|14|17|11|16|23	104	0.83	10|10|2|6|0|0|8|7|26|26|9|11|7|6|7|13|26|9|15|26	13	8	0	0	0	0	0	-101.18	0.5	NP_001138887.1|	3|4|7|7|5|5|7|6	44	5.5	439	ACOT9_HUMAN
NOP2	FmT-dVHL_DMSO-MLN4924	NP_001245237.1	15|17|21|22|18|17|20|19	149	0.83	10|16|11|13|7|9|15|16|5|5|13|18|12|8|13|11|9|37|41|9	18.62	8	0	0	0	0	0	-81.45	0.67	NP_056170.2|NP_003343.1|NP_001229488.1|NP_031375.3|NP_054885.1|NP_059990.2|NP_004447.2|NP_001128145.1|NP_065700.1|	9|9|9|9|8|8|7|8	67	8.38	812	NOP2_HUMAN
TIAL1	FmT-dVHL_DMSO-MLN4924	NP_003243.1	3|0|3|6|0|0|0|4	16	0.74	0|0|0|4|0|0|3|4|4|6|0|5|6|0|0|8|5|7|6|5	2	8	0	0	0	0	0	-30.66	0.3	NP_006824.2|NP_065691.2|NP_116062.2|NP_997176.1|NP_003330.1|NP_036557.1|	2|0|3|3|0|0|0|2	10	1.25	375	TIAR_HUMAN
DMAP1	FmT-dVHL_DMSO-MLN4924	NP_001029195.1	7|10|10|7|10|12|6|6	68	0	0|0|0|0|0|0|0|0|0|0|0|0|0|0|0|0|0|0|2|0	8.5	8	0.99	1	1	1	1	2.39	17	NP_001121901.1|NP_001193762.1|NP_001231509.1|NP_006653.2|NP_056224.3|NP_061944.2|NP_079485.1|NP_004505.2|NP_071941.1|NP_006296.1|	5|5|6|4|6|6|4|3	39	4.88	467	Q5TG36_HUMAN
H4C16	FmT-dVHL_DMSO-MLN4924	NP_001029249.1	67|64|65|64|81|81|74|80	576	0.85	0|0|0|0|0|0|0|0|0|0|0|0|0|0|0|0|91|124|124|91	72	8	0	0	0	0	0	-297.22	0.67	NP_001092882.1|NP_001167558.1|NP_001193762.1|NP_001420.2|NP_071900.2|NP_004447.2|NP_005180.1|NP_006256.1|NP_000235.2|NP_005925.2|NP_001138887.1|NP_001180199.1|NP_065700.1|NP_006296.1|	7|7|8|8|7|7|7|6	57	7.13	103	H4_HUMAN
EXOSC9	FmT-dVHL_DMSO-MLN4924	NP_005024.2	5|4|5|2|8|8|8|8	48	0.69	2|3|3|0|0|0|4|3|0|2|6|0|0|0|0|3|6|6|7|6	6	8	0	0	0	0	0	-22.69	0.96	NP_055861.3|NP_079157.3|NP_057174.1|NP_002778.1|NP_005783.2|	3|3|3|2|4|4|3|4	26	3.25	439	D6RA17_HUMAN
RPL14	FmT-dVHL_DMSO-MLN4924	NP_003964.3	9|11|10|12|9|8|12|12	83	0.79	6|5|8|5|13|15|7|7|6|5|13|7|6|6|7|7|10|11|13|10	10.38	8	0	0	0	0	0	-39.01	0.77	NP_003582.2|NP_000542.1|NP_002903.3|NP_005646.1|NP_005769.1|NP_054825.2|NP_660090.2|NP_001258215.1|NP_940869.2|NP_055612.2|NP_115714.1|NP_078947.3|NP_000994.1|NP_001165375.1|NP_001011537.2|NP_000992.1|NP_067051.2|	2|2|2|2|2|2|2|2	16	2	215	RL14_HUMAN
AGAP1	FmT-dVHL_DMSO-MLN4924	NP_001032208.1	4|0|3|3|0|0|0|0	10	0.05	0|0|0|0|0|0|0|0|0|0|0|0|0|0|0|0|0|0|0|0	1.25	8	0.74	1	0.74	1	0.74	-2.68	12.5		2|0|2|2|0|0|0|0	6	0.75	857	AGAP1_HUMAN
FOXK1	FmT-dVHL_DMSO-MLN4924	NP_001032242.1	7|4|7|10|4|0|3|4	39	0.11	0|0|0|0|0|0|0|0|4|0|0|0|0|0|0|0|0|0|2|0	4.88	8	0.53	0.85	0.55	0.86	0.55	-7.58	3.25	NP_001193723.1|NP_004480.1|NP_004647.1|NP_078941.2|NP_001139400.1|NP_071936.2|NP_004505.2|NP_001120690.1|NP_002886.2|	5|2|2|4|2|0|2|3	20	2.5	733	FOXK1_HUMAN
EIF3B	FmT-dVHL_DMSO-MLN4924	NP_003742.2	15|12|12|6|7|12|9|6	79	0.86	19|21|14|20|9|8|15|10|17|19|24|14|13|10|15|12|32|19|20|32	9.88	8	0	0	0	0	0	-100.58	0.36	NP_057417.3|NP_056357.1|NP_006256.1|	11|6|9|5|4|7|6|5	53	6.63	814	EIF3B_HUMAN
USP14	FmT-dVHL_DMSO-MLN4924	NP_005142.1	5|2|0|0|0|0|0|0	7	0.78	5|4|5|5|7|7|9|12|0|0|2|0|0|0|3|0|0|0|0|0	0.88	8	0	0	0	0	0	-39.6	0.1	NP_002778.1|	5|2|0|0|0|0|0|0	7	0.88	494	UBP14_HUMAN
DYNLL1	FmT-dVHL_DMSO-MLN4924	NP_001032583.1	6|5|0|0|0|0|0|0	11	0.44	0|0|0|0|0|0|0|0|0|0|0|0|0|0|0|0|3|0|0|3	1.38	8	0.19	0.46	0.19	0.46	0.19	-7.71	0.92	NP_001164633.1|NP_002349.1|NP_054831.2|NP_001387.2|NP_001229786.1|NP_056173.1|	2|2|0|0|0|0|0|0	4	0.5	89	DYL1_HUMAN
GON4L	FmT-dVHL_DMSO-MLN4924	NP_001032622.1	13|0|0|0|4|0|2|0	19	0.26	0|0|0|0|0|0|0|0|0|0|0|0|2|0|0|0|0|0|4|0	2.38	8	0.28	0.96	0.28	0.96	0.28	-7.71	1.58		3|0|0|0|2|0|2|0	7	0.88	2240	A4PB68_HUMAN
SCML1	FmT-dVHL_DMSO-MLN4924	NP_001032624.1	3|3|6|8|0|0|3|0	23	0.19	0|0|0|0|0|0|0|0|0|0|0|0|0|0|0|0|0|0|4|0	2.88	8	0.46	0.76	0.45	0.75	0.46	-5.13	2.88	NP_005180.1|	2|2|2|3|0|0|3|0	12	1.5	208	Q5H966_HUMAN
BTF3	FmT-dVHL_DMSO-MLN4924	NP_001198.2	4|2|10|0|5|8|0|0	29	0.8	8|5|6|2|0|0|0|0|0|2|11|0|0|0|0|3|14|12|12|14	3.62	8	0	0	0	0	0	-58.46	0.28	NP_000542.1|NP_001135758.1|NP_060921.3|	2|2|3|0|2|3|0|0	12	1.5	162	BTF3_HUMAN
EEF1B2	FmT-dVHL_DMSO-MLN4924	NP_066944.1	4|0|6|6|0|5|3|4	28	0.86	10|11|6|11|13|19|11|9|7|4|7|10|9|7|11|9|9|7|11|9	3.5	8	0	0	0	0	0	-60.74	0.26	NP_066014.1|NP_003582.2|NP_000542.1|NP_057417.3|NP_003473.3|NP_071941.1|	3|0|4|3|0|2|3|3	18	2.25	225	EF1B_HUMAN
EIF3C	FmT-dVHL_DMSO-MLN4924	NP_001032897.1	14|14|18|14|8|6|11|9	94	0.84	0|0|0|0|0|0|0|0|0|19|0|0|0|0|0|0|43|31|35|43	11.75	8	0	0	0	0	0	-146.78	0.31	NP_006256.1|NP_054894.1|	7|8|8|9|4|3|6|5	50	6.25	913	EIF3C_HUMAN
PRPS2	FmT-dVHL_DMSO-MLN4924	NP_002756.1	8|6|14|7|4|6|12|11	68	0.77	0|10|0|0|0|0|10|10|17|0|0|0|0|0|0|0|0|0|0|0	8.5	8	0	0	0	0	0	-40.71	0.72		6|3|8|4|2|2|6|4	35	4.38	318	PRPS2_HUMAN
USP9X	FmT-dVHL_DMSO-MLN4924	NP_001034679.2	6|5|10|12|10|13|12|16	84	0.59	3|2|0|0|0|2|7|10|4|4|4|0|0|0|0|0|0|4|8|0	10.5	8	0	0.01	0	0.01	0	-20.67	1.45	NP_001123617.1|NP_055524.3|NP_116062.2|NP_003330.1|NP_003591.2|NP_001123500.1|	4|4|6|8|6|7|8|12	55	6.88	2570	USP9X_HUMAN
UNC45A	FmT-dVHL_DMSO-MLN4924	NP_061141.2	5|0|0|4|0|3|0|5	17	0.81	6|7|3|0|2|0|2|4|4|3|6|0|0|0|0|2|18|7|4|18	2.12	8	0	0	0	0	0	-55.82	0.17	NP_005650.2|NP_001017415.1|NP_940890.3|NP_060921.3|	3|0|0|3|0|2|0|3	11	1.38	944	UN45A_HUMAN
GPX4	FmT-dVHL_DMSO-MLN4924	NP_002076.2	5|5|2|2|0|3|0|0	17	0.61	2|0|0|0|0|2|0|3|0|0|4|0|2|0|3|0|0|3|0|0	2.12	8	0	0	0	0	0	-15.34	0.65	NP_001129629.1|	2|2|2|2|0|2|0|0	10	1.25	197	GPX4_HUMAN
STRN4	FmT-dVHL_DMSO-MLN4924	NP_037535.2	4|0|0|0|0|0|0|0	4	0.8	3|3|3|3|3|0|0|0|0|0|9|0|0|0|0|0|13|4|8|13	0.5	8	0	0	0	0	0	-48.48	0.05	NP_003343.1|NP_009148.2|NP_031375.3|	4|0|0|0|0|0|0|0	4	0.5	753	STRN4_HUMAN
AFDN	FmT-dVHL_DMSO-MLN4924	NP_001193937.1	6|7|3|5|0|2|10|4	37	0.86	28|27|20|19|40|49|35|27|14|13|33|6|6|3|0|13|70|40|33|70	4.62	8	0	0	0	0	0	-256.29	0.08	NP_001184033.1|NP_000235.2|	4|4|2|5|0|2|3|3	23	2.88	1743	A8MQ02_HUMAN
TCERG1	FmT-dVHL_DMSO-MLN4924	NP_006697.2	29|26|11|16|19|21|25|26	173	0.62	10|10|10|9|2|3|6|7|6|8|7|6|4|5|5|5|12|12|15|12	21.62	8	0	0	0	0	0	-31.13	1.7	NP_065971.2|NP_001005271.2|NP_000335.1|NP_002220.1|NP_056981.2|NP_116062.2|NP_001138887.1|NP_009118.1|NP_004255.2|	15|11|7|7|11|12|11|9	83	10.38	1098	G3V220_HUMAN
MACROH2A1	FmT-dVHL_DMSO-MLN4924	NP_613075.1	56|56|39|38|45|32|42|40	348	0.85	32|30|27|25|47|52|25|27|18|20|35|53|46|18|18|37|23|63|58|23	43.5	8	0	0	0	0	0	-160.61	0.77	NP_056170.2|NP_003343.1|NP_000480.2|NP_004447.2|NP_004505.2|NP_055475.2|NP_003520.1|	9|10|9|9|11|9|10|10	77	9.63	369	B4DJC3_HUMAN
PPAN	FmT-dVHL_DMSO-MLN4924	NP_001035754.1	9|7|9|10|7|8|4|10	64	0.79	0|0|0|0|0|0|0|0|0|0|0|0|0|0|0|0|5|19|20|5	8	8	0	0	0	0	0	-41.93	0.65	NP_065700.1|	4|4|5|4|5|4|3|4	33	4.13	794	A8MV53_HUMAN
INCENP	FmT-dVHL_DMSO-MLN4924	NP_001035784.1	61|67|53|55|51|43|40|44	414	0.84	17|13|11|21|0|3|0|0|11|12|21|15|23|8|7|11|49|57|59|49	51.75	8	0	0	0	0	0	-134.37	0.97	NP_003520.1|NP_003591.2|	12|17|12|13|12|11|14|12	103	12.88	918	INCE_HUMAN
ABCE1	FmT-dVHL_DMSO-MLN4924	NP_002931.2	23|18|14|15|2|5|11|13	101	0.82	9|14|12|13|8|6|19|18|18|22|18|16|17|5|7|10|27|20|13|27	12.62	8	0	0	0	0	0	-99.19	0.53	NP_116126.3|NP_055426.1|NP_057417.3|NP_060934.1|NP_002778.1|NP_001120965.1|NP_001131076.1|NP_060921.3|	8|7|7|7|2|3|6|6	46	5.75	599	ABCE1_HUMAN
CYLD	FmT-dVHL_DMSO-MLN4924	NP_001035814.1	39|42|25|33|7|12|16|18	192	0.85	61|57|46|51|0|0|0|0|52|44|56|20|26|12|19|22|79|98|106|79	24	8	0	0	0	0	0	-373.15	0.27	NP_054885.1|NP_000526.1|	15|17|13|16|4|7|10|8	90	11.25	953	CYLD_HUMAN
PGP	FmT-dVHL_DMSO-MLN4924	NP_001035830.1	2|0|0|2|0|0|0|0	4	0.21	0|0|0|0|0|0|0|0|0|0|0|0|0|0|0|0|0|0|0|0	0.5	8	0.44	0.87	0.43	0.87	0.44	-2.67	5	NP_001091738.1|	2|0|0|2|0|0|0|0	4	0.5	321	PGP_HUMAN
PSPC1	FmT-dVHL_DMSO-MLN4924	NP_001035879.1	21|27|22|28|29|19|30|31	207	0.83	25|23|20|20|17|14|22|17|29|24|27|15|13|13|11|11|20|33|30|20	25.88	8	0	0	0	0	0	-81.39	0.87	NP_060842.3|NP_006256.1|NP_009118.1|NP_055136.1|	4|5|7|10|7|6|7|7	53	6.63	523	PSPC1_HUMAN
NSD2	FmT-dVHL_DMSO-MLN4924	NP_001035889.1	8|7|6|5|5|0|2|5	38	0.6	0|0|0|0|0|0|2|0|0|0|0|0|0|0|0|0|4|7|0|4	4.75	8	0	0	0	0	0	-19.69	1.12	NP_057532.2|NP_003520.1|	7|6|4|3|2|0|2|4	28	3.5	1365	NSD2_HUMAN
FAM98B	FmT-dVHL_DMSO-MLN4924	NP_775882.2	4|2|13|16|0|10|4|8	57	0.61	0|0|0|3|0|0|0|0|7|7|9|0|2|0|0|7|4|4|3|4	7.12	8	0	0	0	0	0	-34.06	0.95		2|2|4|4|0|2|3|4	21	2.63	433	FA98B_HUMAN
STK26	FmT-dVHL_DMSO-MLN4924	NP_001035918.1	3|2|5|3|5|4|4|5	31	0.86	9|14|11|12|3|4|9|13|9|7|10|7|5|3|3|4|12|7|12|12	3.88	8	0	0	0	0	0	-50.18	0.3	NP_004614.3|NP_009148.2|NP_006077.2|NP_006145.2|	2|2|3|2|3|2|3|2	19	2.38	339	B4E0Y9_HUMAN
COASY	FmT-dVHL_DMSO-MLN4924	NP_001035994.1	4|0|4|3|2|5|0|3	21	0.86	9|6|6|5|14|18|18|20|7|6|6|10|12|13|8|7|4|5|4|4	2.62	8	0	0	0	0	0	-78.62	0.15	NP_001092142.1|	2|0|3|2|2|3|0|2	14	1.75	564	COASY_HUMAN
MAZ	FmT-dVHL_DMSO-MLN4924	NP_001036004.1	2|2|0|0|0|0|0|0	4	0.21	0|0|0|0|0|0|0|0|0|0|0|0|0|0|0|0|0|0|0|0	0.5	8	0.44	0.87	0.43	0.86	0.44	-2.68	5		2|2|0|0|0|0|0|0	4	0.5	493	H3BPU3_HUMAN
SMC2	FmT-dVHL_DMSO-MLN4924	NP_006435.2	21|18|22|24|21|17|19|18	160	0.76	8|16|16|7|7|11|15|14|11|14|11|10|13|4|6|4|11|11|15|11	20	8	0	0	0	0	0	-32.18	1.29	NP_002937.1|NP_060230.5|NP_031375.3|NP_006256.1|NP_001091738.1|NP_003591.2|NP_001230017.1|	13|11|14|10|15|12|13|9	97	12.13	1197	A0A0C4DGE5_HUMAN
EIF4G2	FmT-dVHL_DMSO-MLN4924	NP_001409.3	39|24|27|29|15|15|16|12	177	0.86	73|67|73|74|7|3|2|5|58|52|86|38|35|22|15|43|114|83|82|114	22.12	8	0	0	0	0	0	-393.1	0.22	NP_065691.2|	18|15|14|13|8|7|11|7	93	11.63	907	D3DQV9_HUMAN
KDM5A	FmT-dVHL_DMSO-MLN4924	NP_001036068.1	7|5|8|7|9|8|5|3	52	0.01	0|0|0|0|0|0|0|0|0|0|0|0|0|0|0|0|0|0|3|0	6.5	8	0.87	0.92	0.87	0.92	0.87	-0.67	8.67	NP_004447.2|NP_004505.2|NP_002886.2|NP_066990.3|	7|3|5|6|4|6|4|2	37	4.63	1690	KDM5A_HUMAN
XRN1	FmT-dVHL_DMSO-MLN4924	NP_001036069.1	8|9|4|5|9|3|4|4	46	0.86	12|12|9|13|16|12|6|6|29|22|25|4|7|5|4|5|40|23|21|40	5.75	8	0	0	0	0	0	-137.09	0.17	NP_002937.1|NP_054885.1|NP_057417.3|NP_056357.1|NP_001091896.1|NP_001120690.1|NP_542172.2|NP_060921.3|	7|8|4|4|5|3|4|4	39	4.88	1693	XRN1_HUMAN
NGDN	FmT-dVHL_DMSO-MLN4924	NP_001036100.1	2|2|0|4|4|3|3|2	20	0.67	0|0|0|0|0|0|0|0|0|0|0|0|7|0|0|0|0|3|7|0	2.5	8	0	0	0	0	0	-19.33	0.59		2|2|0|3|3|2|3|2	17	2.13	315	NGDN_HUMAN
RERE	FmT-dVHL_DMSO-MLN4924	NP_001036146.1	9|5|16|9|5|5|7|5	61	0.83	0|0|0|0|0|0|0|0|44|52|0|0|0|2|0|0|0|0|0|0	7.62	8	0	0	0	0	0	-90.11	0.31	NP_001092882.1|NP_001420.2|	5|3|8|6|3|4|4|3	36	4.5	1566	B1AKN3_HUMAN
STAG2	FmT-dVHL_DMSO-MLN4924	NP_001036214.1	12|4|18|19|7|13|9|8	90	0.67	0|0|0|0|7|3|0|2|4|3|6|0|4|0|0|4|13|7|6|13	11.25	8	0	0	0	0	0	-33.46	1.12	NP_057417.3|NP_006256.1|	8|4|9|11|5|6|6|5	54	6.75	1268	STAG2_HUMAN
SMAP1	FmT-dVHL_DMSO-MLN4924	NP_001037770.1	3|4|0|0|0|0|0|0	7	0.76	7|6|4|7|4|3|6|5|0|0|0|0|0|0|0|0|7|3|4|7	0.88	8	0	0	0	0	0	-31.81	0.12	NP_689939.1|	2|2|0|0|0|0|0|0	4	0.5	467	A0A087X1X9_HUMAN
RCC1	FmT-dVHL_DMSO-MLN4924	NP_001041664.1	10|11|14|14|11|10|10|9	89	0.79	7|5|7|10|13|11|8|8|3|4|7|11|14|6|4|10|8|16|14|8	11.12	8	0	0	0	0	0	-40.16	0.78	NP_066014.1|NP_056170.2|NP_003343.1|NP_060842.3|NP_067064.2|NP_006077.2|NP_055542.1|NP_003520.1|	4|5|8|8|5|6|7|6	49	6.13	421	RCC1_HUMAN
UHRF1	FmT-dVHL_DMSO-MLN4924	NP_037414.3	10|10|25|26|27|28|23|23	172	0.77	16|11|10|12|8|6|13|14|4|5|7|14|13|5|8|14|7|22|18|7	21.5	8	0	0	0	0	0	-50.86	1.23	NP_056170.2|NP_000312.2|NP_001193762.1|NP_005227.1|NP_036432.2|NP_004447.2|NP_001974.1|NP_001243785.1|NP_003520.1|	8|7|12|11|10|11|10|11	80	10	806	A0A087WVR3_HUMAN
SULT1A1	FmT-dVHL_DMSO-MLN4924	NP_001046.2	12|14|14|13|9|11|18|20	111	0.83	16|12|10|16|6|4|16|21|35|31|24|9|5|10|10|5|18|15|17|18	13.88	8	0	0	0	0	0	-94.58	0.5	NP_003343.1|NP_001123617.1|NP_055524.3|NP_060298.2|	5|5|7|5|7|6|6|7	48	6	295	ST1A1_HUMAN
TKT	FmT-dVHL_DMSO-MLN4924	NP_001055.1	6|7|13|19|0|5|0|0	50	0.65	0|0|0|0|0|2|0|0|2|0|0|0|0|0|0|0|8|10|12|8	6.25	8	0	0	0	0	0	-42.92	0.66	NP_006746.1|NP_036557.1|NP_071941.1|	3|4|5|9|0|3|0|0	24	3	623	A0A0B4J1R6_HUMAN
TOP2A	FmT-dVHL_DMSO-MLN4924	NP_001058.2	96|84|47|46|32|40|29|33	407	0.86	20|18|15|23|33|27|7|5|12|10|11|251|278|27|42|74|25|62|54|25	50.88	8	0	0	0	0	0	-626.71	0.31	NP_006828.2|NP_002937.1|NP_001122316.1|NP_003582.2|NP_006006.3|NP_003343.1|NP_000312.2|NP_000542.1|NP_001121901.1|NP_056981.2|NP_112190.2|NP_061152.3|NP_001230017.1|	36|33|22|23|13|21|17|19	184	23	1531	TOP2A_HUMAN
TOP2B	FmT-dVHL_DMSO-MLN4924	NP_001059.2	54|41|26|27|13|21|18|18	218	0.85	0|0|0|0|0|0|0|0|0|0|0|141|159|6|4|35|8|26|21|8	27.25	8	0	0	0	0	0	-348.96	0.3	NP_003070.3|NP_008958.2|NP_620614.2|NP_001091896.1|NP_001139241.1|	23|19|13|14|3|5|6|7	90	11.25	1621	TOP2B_HUMAN
TUBG1	FmT-dVHL_DMSO-MLN4924	NP_001061.2	12|14|39|34|17|22|20|21	179	0.8	6|2|6|7|0|2|4|7|39|29|10|6|4|2|4|2|14|13|15|14	22.38	8	0	0	0	0	0	-72.75	0.92	NP_116126.3|NP_003161.2|NP_067064.2|NP_001098717.1|NP_057532.2|NP_003591.2|NP_060921.3|	6|8|13|13|9|10|8|9	76	9.5	451	TBG1_HUMAN
TYMS	FmT-dVHL_DMSO-MLN4924	NP_001062.1	4|0|2|0|0|0|0|0	6	0.66	0|0|0|0|0|0|0|0|5|5|5|0|0|0|0|0|0|0|0|0	0.75	8	0	0	0	0	0	-17.44	0.2	NP_056357.1|	2|0|2|0|0|0|0|0	4	0.5	313	TYSY_HUMAN
UBTF	FmT-dVHL_DMSO-MLN4924	NP_001070151.1	7|4|10|10|8|5|5|4	53	0.74	0|0|0|0|0|0|0|0|0|0|2|5|6|0|0|0|4|12|13|4	6.62	8	0	0	0	0	0	-29.16	0.74	NP_001193762.1|NP_004597.2|NP_059990.2|	4|3|6|5|3|4|5|3	33	4.13	727	UBF1_HUMAN
QSER1	FmT-dVHL_DMSO-MLN4924	NP_001070254.1	26|19|16|19|12|7|8|4	111	0.26	0|0|0|0|0|0|0|0|5|9|0|0|0|0|0|0|8|5|7|8	13.88	8	0.26	0.99	0.26	0.99	0.26	-25.46	1.73		12|9|6|10|8|6|6|4	61	7.63	1735	A0A3B3IRW6_HUMAN
SREK1	FmT-dVHL_DMSO-MLN4924	NP_001070667.1	9|7|11|9|8|9|7|6	66	0.73	0|4|0|0|3|0|3|3|3|3|0|6|3|0|2|8|9|8|4|9	8.25	8	0	0	0	0	0	-23.72	0.97	NP_001034554.1|	4|3|5|4|5|4|3|3	31	3.88	624	SREK1_HUMAN
DEPDC7	FmT-dVHL_DMSO-MLN4924	NP_001070710.1	16|14|14|13|10|6|4|9	86	0.85	24|18|17|16|0|0|0|0|10|10|18|0|0|0|0|7|41|38|40|41	10.75	8	0	0	0	0	0	-162.25	0.27		8|8|5|6|8|4|4|5	48	6	511	DEPD7_HUMAN
NCOR2	FmT-dVHL_DMSO-MLN4924	NP_001070729.2	34|36|23|23|13|18|17|11	175	0.24	0|0|0|0|0|0|0|0|16|17|0|0|0|0|0|0|0|0|0|0	21.88	8	0.34	0.71	0.35	0.73	0.35	-14.32	2.65	NP_001167558.1|NP_001420.2|NP_001659.1|NP_004480.1|NP_055816.2|NP_056982.1|NP_004505.2|NP_001612.1|NP_001243785.1|NP_001164265.1|NP_003591.2|NP_001132939.1|	14|14|11|11|5|6|6|4	71	8.88	2458	C9J0Q5_HUMAN
RBM23	FmT-dVHL_DMSO-MLN4924	NP_001070819.1	6|6|11|10|10|0|0|0	43	0.67	0|0|0|0|0|0|0|0|0|0|2|0|0|0|0|0|5|6|11|5	5.38	8	0	0	0	0	0	-30.74	0.8		4|2|4|4|2|0|0|0	16	2	439	G3XAP0_HUMAN
HNRNPC	FmT-dVHL_DMSO-MLN4924	NP_004491.2	45|44|42|41|60|66|68|62	428	0.83	35|26|36|40|21|38|25|28|27|25|44|36|60|31|34|39|27|42|42|27	53.5	8	0	0	0	0	0	-108.45	1.14	NP_001122316.1|NP_003582.2|NP_005861.2|NP_003343.1|NP_000542.1|NP_003067.3|NP_057417.3|NP_002361.1|NP_001243785.1|NP_001123500.1|	9|7|8|8|5|9|4|4	54	6.75	293	B2R5W2_HUMAN
SRSF1	FmT-dVHL_DMSO-MLN4924	NP_001071634.1	57|62|69|62|57|55|47|61	470	0.85	0|5|4|3|15|14|23|21|5|6|6|59|75|10|15|23|29|59|58|29	58.75	8	0	0	0	0	0	-157.08	0.94	NP_003582.2|NP_005861.2|NP_001121901.1|NP_031375.3|NP_057417.3|NP_004447.2|NP_114407.3|NP_002361.1|NP_001387.2|NP_001034554.1|	7|6|10|7|8|6|8|7	59	7.38	201	J3KTL2_HUMAN
CDC16	FmT-dVHL_DMSO-MLN4924	NP_001072113.1	10|7|11|9|14|12|13|6	82	0.8	4|3|3|0|0|0|2|2|2|0|5|5|3|0|0|0|20|10|10|20	10.25	8	0	0	0	0	0	-48.82	0.68	NP_055456.2|NP_066014.1|NP_001073315.1|NP_001137359.1|NP_000312.2|NP_001121901.1|NP_001420.2|NP_002349.1|NP_031375.3|NP_114129.1|NP_008882.2|	6|4|6|7|6|6|7|5	47	5.88	620	A0A3B3ISD2_HUMAN
PAICS	FmT-dVHL_DMSO-MLN4924	NP_001072992.1	11|14|15|13|13|12|12|13	103	0.86	41|31|39|38|51|50|22|24|22|22|44|18|19|19|15|21|59|39|46|59	12.88	8	0	0	0	0	0	-203.57	0.24	NP_001104490.1|NP_113676.2|NP_001005271.2|NP_003343.1|NP_003067.3|NP_054885.1|NP_003638.1|	6|6|9|10|5|7|6|5	54	6.75	425	D6RF62_HUMAN
CREBBP	FmT-dVHL_DMSO-MLN4924	NP_001073315.1	32|24|22|21|9|9|11|8	136	0	3|0|0|0|0|0|0|0|0|0|0|0|0|0|0|0|3|0|0|3	17	8	1	1	1	1	1	1.07	7.56	NP_001123892.1|NP_001184033.1|NP_006531.1|NP_001137359.1|NP_003343.1|NP_000514.2|NP_001007469.1|NP_001070729.2|NP_001092882.1|NP_001119712.1|NP_001167558.1|NP_001193762.1|NP_001230013.1|NP_001420.2|NP_001940.1|NP_002220.1|NP_002457.1|NP_002510.2|NP_003394.1|NP_004982.2|NP_006653.2|NP_055527.1|NP_620614.2|NP_001121600.1|NP_001071168.2|NP_005946.2|NP_001091738.1|NP_005517.1|NP_003520.1|NP_001387.2|NP_001230017.1|NP_004255.2|NP_060921.3|	12|13|8|5|6|6|4|6	60	7.5	2404	CBP_HUMAN
CUL4B	FmT-dVHL_DMSO-MLN4924	NP_003579.3	15|13|20|15|24|23|24|23	157	0.81	11|9|12|7|0|0|4|5|2|3|11|0|0|0|0|0|29|12|12|29	19.62	8	0	0	0	0	0	-55.89	0.96	NP_115675.1|NP_003582.2|NP_057213.2|NP_001137359.1|NP_596870.2|NP_003644.2|NP_001017992.1|NP_001180201.1|NP_001193723.1|NP_006701.1|NP_006824.2|NP_055063.1|NP_065691.2|NP_112190.2|NP_001139400.1|NP_001157565.1|NP_071936.2|NP_073567.1|NP_001035492.1|NP_000994.1|NP_057532.2|NP_001165375.1|NP_000098.1|	9|6|10|8|10|13|5|11	72	9	913	K4DI93_HUMAN
U2SURP	FmT-dVHL_DMSO-MLN4924	NP_001073884.1	80|80|117|120|106|110|66|80	759	0.85	27|33|21|28|17|13|15|13|46|46|38|27|28|0|11|32|102|75|83|102	94.88	8	0	0	0	0	0	-228.42	1.05	NP_055456.2|NP_006828.2|NP_002937.1|NP_005769.1|NP_005917.2|NP_031375.3|	26|23|25|26|24|26|20|24	194	24.25	1029	SR140_HUMAN
ZNF629	FmT-dVHL_DMSO-MLN4924	NP_001073886.1	18|25|16|15|22|23|14|13	146	0.66	0|0|0|0|0|0|0|0|0|0|0|0|0|0|0|0|10|16|12|10	18.25	8	0	0	0	0	0	-25.68	1.52		8|11|9|10|10|10|9|10	77	9.63	869	ZN629_HUMAN
DNA2	FmT-dVHL_DMSO-MLN4924	NP_001073918.2	13|7|13|14|6|4|7|4	68	0	0|0|0|0|0|0|0|0|0|0|0|0|0|0|0|0|0|0|0|0	8.5	8	1	1	1	1	1	5.47	85	NP_001420.2|NP_002885.1|	8|5|7|7|5|3|5|3	43	5.38	1060	DNA2_HUMAN
BEND3	FmT-dVHL_DMSO-MLN4924	NP_001073919.1	71|64|84|98|98|96|70|68	649	0.82	0|9|8|6|0|0|0|0|7|7|18|16|15|0|0|17|63|45|43|63	81.12	8	0	0	0	0	0	-98.11	1.52	NP_003343.1|NP_001121901.1|NP_038477.2|	21|18|22|25|24|23|20|18	171	21.38	828	BEND3_HUMAN
THOC2	FmT-dVHL_DMSO-MLN4924	NP_001075019.1	26|21|25|21|15|25|24|22	179	0.79	19|16|15|14|13|11|14|9|15|18|18|12|9|7|9|12|18|18|18|18	22.38	8	0	0	0	0	0	-44.88	1.23	NP_002937.1|NP_056170.2|NP_003343.1|NP_061029.2|NP_001164633.1|NP_054885.1|NP_055542.1|NP_002885.1|NP_066576.1|NP_001002877.1|NP_001011537.2|	9|9|10|10|7|10|9|10	74	9.25	1593	A0A0C4DG98_HUMAN
CPSF4	FmT-dVHL_DMSO-MLN4924	NP_001075028.1	13|10|9|9|0|6|8|9	64	0.61	0|6|0|0|0|0|0|0|2|0|4|0|0|0|0|0|6|7|6|6	8	8	0	0	0	0	0	-28.51	1.28		3|4|4|3|0|3|2|4	23	2.88	244	B7Z7B0_HUMAN
CTBP2	FmT-dVHL_DMSO-MLN4924	NP_073713.2	5|5|16|18|13|12|6|11	86	0.78	6|6|9|6|0|0|11|10|21|17|7|4|3|0|0|0|0|4|4|0	10.75	8	0	0	0	0	0	-50.29	0.73	NP_003343.1|NP_061029.2|NP_001420.2|NP_056307.2|NP_065907.2|NP_065994.1|NP_067064.2|NP_001131139.1|NP_114407.3|NP_001121600.1|NP_002885.1|NP_006517.1|NP_001166203.1|NP_001137474.1|	4|3|7|8|6|6|4|5	43	5.38	985	CTBP2_HUMAN
ASRGL1	FmT-dVHL_DMSO-MLN4924	NP_079356.3	4|0|0|3|0|0|0|0	7	0.47	0|0|5|0|0|0|0|0|0|0|0|0|0|0|0|0|0|0|0|0	0.88	8	0.11	0.29	0.11	0.28	0.11	-6.25	0.7		2|0|0|2|0|0|0|0	4	0.5	308	ASGL1_HUMAN
THADA	FmT-dVHL_DMSO-MLN4924	NP_001077422.1	7|0|3|4|0|0|0|0	14	0.86	9|13|8|0|0|0|0|0|7|8|23|9|8|0|2|13|128|127|121|128	1.75	8	0	0	0	0	0	-565.88	0.01		4|0|3|2|0|0|0|0	9	1.13	1953	THADA_HUMAN
MYSM1	FmT-dVHL_DMSO-MLN4924	NP_001078956.1	4|4|0|0|0|0|0|0	8	0.14	0|0|0|0|0|0|0|0|0|0|0|0|0|0|0|0|0|0|0|0	1	8	0.5	1	0.5	1	0.5	-2.68	10		3|4|0|0|0|0|0|0	7	0.88	828	MYSM1_HUMAN
ACACB	FmT-dVHL_DMSO-MLN4924	NP_001084.3	254|220|386|348|572|555|634|603	3572	0.86	272|255|237|232|333|324|482|475|186|150|286|210|249|342|351|324|201|281|282|201	446.5	8	0	0	0	0	0	#NAME?	1.08	NP_116062.2|	45|41|58|59|61|59|61|63	447	55.88	2458	ACACB_HUMAN
ACLY	FmT-dVHL_DMSO-MLN4924	NP_001087.2	15|11|11|8|18|14|17|17	111	0.86	37|34|38|32|60|56|30|26|15|12|48|31|34|20|27|40|68|36|34|68	13.88	8	0	0	0	0	0	-248.87	0.22	NP_003582.2|NP_003343.1|NP_000542.1|	9|6|7|6|9|8|12|9	66	8.25	1101	ACLY_HUMAN
RPP38	FmT-dVHL_DMSO-MLN4924	NP_001091059.1	18|17|15|19|23|20|23|25	160	0.77	0|0|0|0|3|0|0|0|0|0|7|0|0|0|0|2|10|22|22|10	20	8	0	0	0	0	0	-36.42	1.25	NP_001193775.1|NP_002784.1|	7|7|8|7|8|8|8|9	62	7.75	283	RPP38_HUMAN
HNRNPF	FmT-dVHL_DMSO-MLN4924	NP_001091678.1	92|93|62|58|82|72|80|91	630	0.85	53|46|61|61|63|56|40|35|66|60|62|50|54|46|42|50|69|72|74|69	78.75	8	0	0	0	0	0	-169.26	1.11	NP_006293.2|NP_006828.2|NP_002937.1|NP_003582.2|NP_003343.1|NP_006824.2|NP_009148.2|NP_036432.2|NP_057417.3|NP_065691.2|NP_997176.1|NP_055542.1|NP_002361.1|	9|8|11|9|10|11|10|10	78	9.75	415	HNRPF_HUMAN
COPA	FmT-dVHL_DMSO-MLN4924	NP_004362.2	27|22|36|39|27|32|33|25	241	0.84	15|21|14|16|12|15|23|22|20|23|29|26|20|3|6|7|34|39|47|34	30.12	8	0	0	0	0	0	-109.68	0.78	NP_002937.1|NP_056170.2|NP_003343.1|NP_000335.1|	13|13|16|18|14|15|14|16	119	14.88	1224	COPA_HUMAN
ZBTB21	FmT-dVHL_DMSO-MLN4924	NP_001091872.1	14|20|28|27|18|14|15|22	158	0.01	0|0|0|0|0|0|0|0|0|0|0|0|0|0|0|2|3|9|9|3	19.75	8	0.89	1	0.89	1	0.89	-4.6	3.29		10|10|12|12|10|7|8|12	81	10.13	1066	Q5KS07_HUMAN
DDX17	FmT-dVHL_DMSO-MLN4924	NP_001091974.1	73|69|75|77|105|89|86|83	657	0.85	64|63|69|68|69|67|65|58|68|74|67|59|65|58|74|65|81|102|96|81	82.12	8	0	0	0	0	0	-221.5	0.91	NP_001073315.1|NP_001123892.1|NP_003582.2|NP_006531.1|NP_003343.1|NP_000335.1|NP_000542.1|NP_001121901.1|NP_001123617.1|NP_001167558.1|NP_001420.2|NP_057491.2|NP_997176.1|NP_114407.3|NP_002361.1|	19|19|20|20|20|22|22|20	162	20.25	731	A0A5H1ZRQ2_HUMAN
KIF2A	FmT-dVHL_DMSO-MLN4924	NP_001091981.1	5|3|6|8|4|8|10|9	53	0.63	4|0|2|6|4|2|6|5|4|5|3|0|0|0|2|0|3|5|4|3	6.62	8	0	0	0	0	0	-17.62	1.2	NP_056986.2|NP_079157.3|	3|3|4|6|3|5|5|6	35	4.38	744	A0A6Q8PFA6_HUMAN
CKAP2	FmT-dVHL_DMSO-MLN4924	NP_001091995.1	3|4|4|5|4|2|4|3	29	0.79	6|5|3|4|3|0|5|0|2|7|10|5|2|0|0|3|10|8|6|10	3.62	8	0	0	0	0	0	-36.31	0.38	NP_060921.3|	3|3|2|2|3|2|3|3	21	2.63	683	CKAP2_HUMAN
BAG6	FmT-dVHL_DMSO-MLN4924	NP_004630.3	3|0|4|0|2|5|0|0	14	0.56	0|2|0|0|0|0|5|3|0|0|0|0|0|0|0|0|0|0|0|0	1.75	8	0.01	0.02	0.01	0.02	0.01	-11.88	0.7	NP_000312.2|NP_000335.1|NP_001420.2|NP_006225.1|NP_054885.1|NP_006077.2|NP_001017415.1|NP_001138887.1|NP_115871.1|NP_001135.3|	2|0|4|0|2|4|0|0	12	1.5	1132	A0A024RCR6_HUMAN
USP5	FmT-dVHL_DMSO-MLN4924	NP_003472.2	14|10|13|15|9|11|8|9	89	0.83	17|20|20|20|18|17|4|7|14|9|26|12|15|4|4|6|23|15|13|23	11.12	8	0	0	0	0	0	-77.42	0.48	NP_004178.2|NP_064550.3|NP_777576.1|	9|7|7|10|6|6|4|6	55	6.88	835	UBP5_HUMAN
RNF169	FmT-dVHL_DMSO-MLN4924	NP_001092108.1	5|7|7|12|2|9|9|6	57	0.69	0|2|0|0|0|0|0|0|0|0|0|0|0|0|0|0|7|7|9|7	7.12	8	0	0	0	0	0	-27.89	0.95	NP_003520.1|NP_001387.2|	3|5|4|8|2|4|5|4	35	4.38	708	RN169_HUMAN
RPP14	FmT-dVHL_DMSO-MLN4924	NP_001092253.1	6|7|7|2|4|2|4|5	37	0.14	0|0|0|0|0|0|0|0|0|0|0|0|0|0|0|0|0|3|3|0	4.62	8	0.5	0.62	0.49	0.61	0.5	-4.31	3.08	NP_067064.2|NP_055542.1|NP_057002.2|	2|3|2|2|2|2|3|3	19	2.38	124	RPP14_HUMAN
KAT6A	FmT-dVHL_DMSO-MLN4924	NP_001092882.1	4|0|0|2|0|0|0|0	6	0.17	0|0|0|0|0|0|0|0|0|0|0|0|0|0|0|0|0|0|0|0	0.75	8	0.47	1	0.47	1	0.47	-2.64	7.5	NP_001257804.1|NP_001420.2|NP_055475.2|NP_003520.1|	3|0|0|2|0|0|0|0	5	0.63	2004	A5PLL3_HUMAN
POM121C	FmT-dVHL_DMSO-MLN4924	NP_001092885.1	7|6|4|0|5|9|0|0	31	0.7	0|0|0|0|0|0|0|0|9|7|3|0|0|0|0|0|3|6|5|3	3.88	8	0	0	0	0	0	-30.74	0.57		3|4|3|0|3|4|0|0	17	2.13	987	P121C_HUMAN
WDR83	FmT-dVHL_DMSO-MLN4924	NP_115708.1	11|10|15|15|12|14|10|10	97	0.83	8|5|7|7|0|2|0|0|5|7|11|8|7|3|3|8|27|19|17|27	12.12	8	0	0	0	0	0	-70.78	0.54	NP_001153518.1|NP_003677.4|NP_056235.4|NP_060544.2|NP_689647.2|NP_005697.2|	4|4|5|6|4|5|4|4	36	4.5	315	G3V221_HUMAN
PDS5A	FmT-dVHL_DMSO-MLN4924	NP_001093869.1	13|17|10|11|18|18|16|23	126	0.79	3|8|4|9|0|0|0|3|5|8|6|0|0|4|0|0|14|22|19|14	15.75	8	0	0	0	0	0	-49.96	0.91	NP_004447.2|NP_006256.1|	6|8|5|8|7|8|11|10	63	7.88	1337	PDS5A_HUMAN
SENP6	FmT-dVHL_DMSO-MLN4924	NP_056386.2	18|16|5|12|2|4|7|7	71	0.01	2|0|0|0|0|0|0|0|0|0|0|0|0|0|0|0|0|0|4|0	8.88	8	0.87	1	0.87	1	0.87	-4.2	5.92	NP_003343.1|NP_001193762.1|	6|6|3|6|2|2|3|3	31	3.88	1112	F8W6D9_HUMAN
DROSHA	FmT-dVHL_DMSO-MLN4924	NP_001093882.1	11|9|8|13|9|7|9|6	72	0.79	0|0|0|0|0|0|0|0|20|25|0|0|3|0|0|0|4|3|3|4	9	8	0	0	0	0	0	-41.25	0.68	NP_000235.2|	6|6|5|8|5|5|5|3	43	5.38	1337	RNC_HUMAN
PHF21A	FmT-dVHL_DMSO-MLN4924	NP_001095272.1	7|6|5|4|0|0|0|4	26	0	0|0|0|0|0|0|0|0|0|0|0|0|0|0|0|0|0|0|0|0	3.25	8	1	1	1	1	1	-2.68	32.5		4|3|3|2|0|0|0|2	14	1.75	680	PF21A_HUMAN
GIGYF2	FmT-dVHL_DMSO-MLN4924	NP_001096616.1	10|10|10|7|5|3|3|4	52	0.86	21|20|17|18|35|26|14|11|31|25|23|17|13|7|8|15|41|39|38|41	6.5	8	0	0	0	0	0	-164.82	0.16	NP_006038.2|NP_000335.1|NP_000440.1|	5|6|6|4|3|3|3|2	32	4	1299	GGYF2_HUMAN
RPP30	FmT-dVHL_DMSO-MLN4924	NP_001098016.1	43|37|28|35|38|38|41|43	303	0.85	16|14|11|10|6|5|5|8|12|14|30|12|13|9|9|17|40|59|66|40	37.88	8	0	0	0	0	0	-147.44	0.74	NP_060961.3|NP_001092253.1|NP_065799.1|NP_002784.1|	8|8|8|9|9|9|8|8	67	8.38	322	RPP30_HUMAN
SLFN11	FmT-dVHL_DMSO-MLN4924	NP_001098057.1	5|6|11|14|6|16|13|11	82	0.71	4|0|0|0|2|0|4|4|7|3|4|0|0|0|0|0|9|10|11|9	10.25	8	0	0	0	0	0	-30.38	1.05		4|3|6|7|3|8|5|6	42	5.25	901	SLN11_HUMAN
FBRS	FmT-dVHL_DMSO-MLN4924	NP_001098549.1	10|10|5|4|4|5|5|4	47	0.75	0|4|0|0|0|0|0|0|16|19|0|0|0|0|0|0|0|0|0|0	5.88	8	0	0	0	0	0	-31.57	0.6		4|5|3|4|2|2|5|3	28	3.5	460	J3KNZ9_HUMAN
TLE3	FmT-dVHL_DMSO-MLN4924	NP_005069.2	8|7|9|6|3|4|6|9	52	0.26	0|0|3|0|0|0|2|0|3|2|0|0|4|0|0|0|2|0|0|2	6.5	8	0.26	0.41	0.25	0.4	0.26	-8.46	2.17		4|4|7|4|3|3|4|5	34	4.25	772	H0YL70_HUMAN
ZFYVE16	FmT-dVHL_DMSO-MLN4924	NP_055548.3	18|13|14|12|4|5|2|5	73	0.86	62|65|75|54|10|9|0|0|44|48|86|41|51|13|14|39|125|72|78|125	9.12	8	0	0	0	0	0	-452.51	0.09	NP_054885.1|	11|11|7|6|2|3|2|3	45	5.63	1539	ZFY16_HUMAN
MYBBP1A	FmT-dVHL_DMSO-MLN4924	NP_055335.2	74|66|74|76|96|83|87|68	624	0.86	44|47|46|39|21|21|59|60|40|42|40|32|32|29|26|35|72|232|241|72	78	8	0	0	0	0	0	-478.56	0.51	NP_006828.2|NP_996896.1|NP_003343.1|NP_000335.1|NP_000542.1|NP_001420.2|	25|24|22|23|28|21|28|26	197	24.63	1328	MBB1A_HUMAN
ZBTB10	FmT-dVHL_DMSO-MLN4924	NP_076418.3	38|43|36|38|46|42|39|30	312	0.69	3|3|2|0|0|0|0|0|3|3|3|4|0|0|0|0|22|24|16|22	39	8	0	0	0	0	0	-32.99	1.86	NP_004505.2|	15|15|14|14|13|13|14|10	108	13.5	847	ZBT10_HUMAN
FLNA	FmT-dVHL_DMSO-MLN4924	NP_001447.2	91|86|112|105|52|67|71|65	649	0.86	302|303|283|268|1199|1222|643|641|226|224|386|164|138|90|102|165|395|248|240|395	81.12	8	0	0	0	0	0	#NAME?	0.09	NP_055456.2|NP_002937.1|NP_596870.2|NP_003343.1|NP_000542.1|NP_001129629.1|NP_002457.1|NP_002614.2|NP_036432.2|NP_057417.3|NP_001091738.1|NP_001229786.1|	36|41|44|46|24|28|27|28	274	34.25	2639	FLNA_HUMAN
SUPT5H	FmT-dVHL_DMSO-MLN4924	NP_001104490.1	18|19|12|6|8|8|7|5	83	0.16	3|5|3|3|0|2|2|6|0|2|2|5|2|2|2|0|3|6|5|3	10.38	8	0.48	0.98	0.49	0.98	0.49	-14.21	1.89	NP_055968.1|NP_647476.1|NP_001243755.1|NP_003161.2|NP_004220.2|NP_006225.1|NP_055861.3|NP_060439.2|NP_620147.1|NP_003159.1|	10|13|8|4|7|7|4|4	57	7.13	1087	SPT5H_HUMAN
DDX54	FmT-dVHL_DMSO-MLN4924	NP_001104792.1	17|21|23|20|20|27|21|20	169	0.85	15|14|12|8|0|2|8|5|23|23|28|26|25|9|12|25|38|52|52|38	21.12	8	0	0	0	0	0	-146.59	0.47	NP_940890.3|NP_065700.1|NP_060921.3|NP_006145.2|	10|10|10|10|11|11|10|11	83	10.38	882	DDX54_HUMAN
TASOR	FmT-dVHL_DMSO-MLN4924	NP_056039.2	16|12|20|12|8|6|8|6	88	0.8	0|2|0|3|0|0|0|0|0|0|3|0|0|0|0|0|24|8|13|24	11	8	0	0	0	0	0	-57.95	0.64	NP_059990.2|NP_004447.2|	11|9|8|7|6|5|7|4	57	7.13	1233	TASOR_HUMAN
BRD2	FmT-dVHL_DMSO-MLN4924	NP_001106653.1	11|8|15|15|5|7|4|0	65	0.71	0|0|0|0|0|0|0|0|0|0|0|0|2|0|0|2|8|11|11|8	8.12	8	0	0	0	0	0	-42.91	0.86	NP_001167455.1|NP_004082.1|NP_003520.1|	5|3|7|7|3|3|3|0	31	3.88	801	BRD2_HUMAN
NACA	FmT-dVHL_DMSO-MLN4924	NP_001106673.1	8|9|10|9|12|7|8|9	72	0.79	8|6|5|7|8|9|10|8|7|4|7|4|3|5|8|8|15|13|10|15	9	8	0	0	0	0	0	-40.14	0.68	NP_003343.1|NP_036432.2|NP_060842.3|NP_006256.1|	4|4|5|5|5|5|4|4	36	4.5	215	NACAM_HUMAN
FANCI	FmT-dVHL_DMSO-MLN4924	NP_001106849.1	82|87|76|72|98|90|84|92	681	0.85	29|33|29|21|0|0|7|7|23|23|39|8|8|4|3|9|79|113|107|79	85.12	8	0	0	0	0	0	-232.94	0.9	NP_064550.3|NP_001120868.1|	33|31|26|28|31|28|30|30	237	29.63	1328	FANCI_HUMAN
SEPTIN9	FmT-dVHL_DMSO-MLN4924	NP_001106965.1	4|3|14|9|7|6|5|0	48	0.86	19|16|18|20|14|15|10|8|14|18|27|7|11|0|0|0|31|20|23|31	6	8	0	0	0	0	0	-125.58	0.21	NP_001230013.1|NP_057417.3|NP_006145.2|	3|3|6|4|3|3|3|0	25	3.13	579	SEPT9_HUMAN
LIMA1	FmT-dVHL_DMSO-MLN4924	NP_001107018.1	3|0|0|2|0|0|0|0	5	0.86	8|9|8|7|6|6|7|6|4|4|10|2|2|0|0|2|23|8|9|23	0.62	8	0	0	0	0	0	-72.46	0.04	NP_056170.2|NP_001091.1|NP_031375.3|NP_004447.2|	2|0|0|2|0|0|0|0	4	0.5	760	LIMA1_HUMAN
CDC27	FmT-dVHL_DMSO-MLN4924	NP_001247.3	5|3|15|14|7|10|12|7	73	0.79	3|0|2|3|4|3|0|2|5|3|6|3|3|0|2|0|18|13|10|18	9.12	8	0	0	0	0	0	-55.76	0.62	NP_000312.2|NP_001121901.1|NP_001129036.1|NP_002349.1|NP_031375.3|NP_008882.2|NP_001230017.1|	4|3|9|9|4|6|6|5	46	5.75	824	G5EA36_HUMAN
LSM14A	FmT-dVHL_DMSO-MLN4924	NP_056393.2	2|4|4|5|5|9|4|2	35	0.72	8|5|5|7|5|6|4|4|0|0|4|3|0|3|3|0|7|6|6|7	4.38	8	0	0	0	0	0	-26.85	0.6		2|3|3|3|3|5|3|2	24	3	463	LS14A_HUMAN
CHEK1	FmT-dVHL_DMSO-MLN4924	NP_001107593.1	4|4|0|3|0|0|0|2	13	0	0|0|0|0|0|0|0|0|0|0|0|0|0|0|0|0|0|0|0|0	1.62	8	0.96	1	0.96	1	0.96	-2.59	16.25	NP_001193762.1|NP_003911.2|NP_008958.2|NP_071394.2|NP_001121600.1|NP_000235.2|NP_057532.2|	2|2|0|2|0|0|0|2	8	1	476	E7EPP6_HUMAN
DHX36	FmT-dVHL_DMSO-MLN4924	NP_065916.2	7|6|0|4|9|13|9|8	56	0.76	5|6|6|4|0|0|6|6|0|0|5|4|5|4|2|3|9|12|14|9	7	8	0	0	0	0	0	-49.55	0.64	NP_006828.2|NP_002937.1|NP_004447.2|	6|2|0|4|5|8|7|6	38	4.75	1008	DHX36_HUMAN
ADD3	FmT-dVHL_DMSO-MLN4924	NP_001112.2	2|2|0|0|0|0|2|0	6	0.86	10|8|13|6|3|7|0|2|0|0|10|2|0|0|0|4|8|7|8|8	0.75	8	0	0	0	0	0	-46.26	0.07		2|2|0|0|0|0|2|0	6	0.75	674	ADDG_HUMAN
SET	FmT-dVHL_DMSO-MLN4924	NP_003002.2	15|16|22|21|40|42|38|33	227	0.84	16|21|22|16|10|11|20|23|14|14|17|0|0|0|0|5|48|33|0|48	28.38	8	0	0	0	0	0	-121.96	0.75	NP_055426.1|NP_001184033.1|NP_001129629.1|NP_002220.1|NP_004178.2|NP_003638.1|NP_003520.1|NP_001011537.2|NP_006296.1|	5|4|7|6|8|8|6|6	50	6.25	277	A0A0C4DFV9_HUMAN
GTF3C5	FmT-dVHL_DMSO-MLN4924	NP_036219.2	31|25|26|28|26|26|23|29	214	0.75	9|5|6|8|3|5|6|4|10|9|12|9|7|3|2|4|20|15|16|20	26.75	8	0	0	0	0	0	-31.46	1.51	NP_001121901.1|NP_001167455.1|NP_001420.2|NP_031375.3|NP_001030598.1|NP_060783.3|NP_001229715.1|	11|9|11|12|9|12|11|11	86	10.75	519	H7BY84_HUMAN
PPP4R3B	FmT-dVHL_DMSO-MLN4924	NP_001116436.1	6|0|5|3|5|0|0|0	19	0.62	0|0|0|0|0|0|0|0|0|0|0|0|0|0|0|0|8|0|0|8	2.38	8	0	0	0	0	0	-17.85	0.59		4|0|4|3|2|0|0|0	13	1.63	849	P4R3B_HUMAN
PPP6C	FmT-dVHL_DMSO-MLN4924	NP_001116827.1	6|9|6|0|7|10|7|4	49	0.8	7|9|7|9|0|6|0|2|8|5|10|0|0|0|0|6|15|10|12|15	6.12	8	0	0	0	0	0	-58.48	0.47	NP_116062.2|NP_003591.2|	3|3|2|0|3|2|3|2	18	2.25	342	PPP6_HUMAN
BCOR	FmT-dVHL_DMSO-MLN4924	NP_001116855.1	118|102|80|79|58|58|54|61	610	0.27	10|12|13|16|5|3|5|3|44|44|18|11|11|0|3|10|38|34|36|38	76.25	8	0.25	1	0.25	1	0.25	-68.64	1.86	NP_115548.1|NP_001005366.1|NP_001070729.2|NP_036432.2|NP_116062.2|NP_001165980.1|NP_056982.1|NP_005925.2|	39|34|27|29|23|22|22|26	222	27.75	1721	A1A564_HUMAN
HDGF	FmT-dVHL_DMSO-MLN4924	NP_001119522.1	5|8|5|3|3|7|3|7	41	0.63	4|2|0|0|4|0|0|0|2|2|5|2|3|2|3|0|3|6|4|3	5.12	8	0	0	0	0	0	-14.74	1.08	NP_006816.2|NP_817126.1|NP_003343.1|NP_001193762.1|NP_003520.1|NP_002906.1|NP_001034554.1|	2|5|4|2|3|5|2|4	27	3.38	256	HDGF_HUMAN
RACGAP1	FmT-dVHL_DMSO-MLN4924	NP_001119575.1	58|54|41|42|40|37|24|20	316	0.16	3|2|5|0|4|0|0|0|0|0|5|6|9|0|0|0|22|17|17|22	39.5	8	0.49	1	0.49	1	0.49	-41.88	2.03	NP_001243111.1|NP_038477.2|NP_115597.3|NP_057709.2|NP_001245135.1|NP_004255.2|	17|16|12|12|14|13|9|10	103	12.88	632	RGAP1_HUMAN
TP73	FmT-dVHL_DMSO-MLN4924	NP_001119712.1	2|5|4|0|0|0|0|0	11	0.06	0|0|0|0|0|0|0|0|0|0|0|0|0|0|0|0|0|0|0|0	1.38	8	0.72	1	0.72	1	0.72	-2.51	13.75	NP_001123617.1|NP_001193762.1|NP_001420.2|NP_002349.1|NP_055063.1|NP_112190.2|NP_001131139.1|NP_001091896.1|NP_006746.1|NP_000526.1|NP_001193775.1|NP_003591.2|NP_006145.2|	2|3|3|0|0|0|0|0	8	1	587	A0A0C4DFW9_HUMAN
PCID2	FmT-dVHL_DMSO-MLN4924	NP_060856.2	8|6|6|8|6|6|9|9	58	0.76	3|4|6|4|0|4|7|8|10|10|6|0|0|0|0|0|7|10|8|7	7.25	8	0	0	0	0	0	-27.48	0.76	NP_003343.1|NP_004614.3|NP_659419.3|	4|3|2|2|3|2|5|4	25	3.13	399	PCID2_HUMAN
SHTN1	FmT-dVHL_DMSO-MLN4924	NP_001120683.1	5|8|4|5|2|0|0|0	24	0.86	24|23|22|14|3|4|0|0|7|12|33|49|47|11|18|26|55|27|36|55	3	8	0	0	0	0	0	-231.05	0.06	NP_054885.1|NP_006145.2|	3|7|4|4|2|0|0|0	20	2.5	631	SHOT1_HUMAN
AUTS2	FmT-dVHL_DMSO-MLN4924	NP_001120703.1	4|0|7|6|3|0|0|3	23	0.81	0|0|0|0|0|0|0|0|25|28|0|0|0|0|0|0|0|0|0|0	2.88	8	0	0	0	0	0	-58.3	0.22	NP_001420.2|NP_065798.2|	2|0|3|4|2|0|0|2	13	1.63	1235	Q75MD7_HUMAN
UBAP2L	FmT-dVHL_DMSO-MLN4924	NP_001120792.1	50|51|57|53|33|33|33|33	343	0.86	66|58|64|67|34|40|32|36|134|147|71|19|22|20|15|22|99|82|82|99	42.88	8	0	0	0	0	0	-417.6	0.36	NP_006828.2|NP_036432.2|NP_054885.1|NP_060493.3|NP_006145.2|	15|16|16|16|13|11|11|12	110	13.75	983	F8W726_HUMAN
PSIP1	FmT-dVHL_DMSO-MLN4924	NP_001121689.1	12|6|12|13|12|15|18|19	107	0.82	23|16|16|16|18|14|12|10|8|7|9|15|21|12|9|16|11|18|18|11	13.38	8	0	0	0	0	0	-69.87	0.67	NP_001184033.1|NP_005861.2|NP_003343.1|NP_055542.1|NP_002885.1|NP_004505.2|NP_000235.2|	7|3|4|5|5|7|6|6	43	5.38	530	PSIP1_HUMAN
SMARCAD1	FmT-dVHL_DMSO-MLN4924	NP_001121901.1	7|8|8|10|5|7|8|7	60	0.01	0|0|0|0|0|0|0|0|0|0|0|0|0|0|0|0|0|2|3|0	7.5	8	0.89	0.96	0.89	0.96	0.89	-0.27	6	NP_003070.3|NP_003394.1|NP_067064.2|NP_689854.2|NP_001091896.1|NP_001030598.1|NP_060783.3|NP_002906.1|NP_006296.1|	3|4|5|6|3|4|4|4	33	4.13	1028	SMRCD_HUMAN
SMARCA4	FmT-dVHL_DMSO-MLN4924	NP_001122316.1	24|26|87|81|29|33|29|29	338	0.01	5|5|6|8|3|6|6|7|6|7|6|8|0|2|2|4|10|7|13|10	42.25	8	0.96	1	0.97	1	0.97	-4.27	4.12	NP_001073315.1|NP_001123892.1|NP_006259.1|NP_006006.3|NP_620604.2|NP_000312.2|NP_001007469.1|NP_001070729.2|NP_001121901.1|NP_001167455.1|NP_001230013.1|NP_001238918.1|NP_002220.1|NP_003067.3|NP_003070.3|NP_004259.3|NP_008958.2|NP_056224.3|NP_060250.2|NP_061836.2|NP_620614.2|NP_689854.2|NP_001137442.1|NP_001121600.1|NP_005457.2|NP_059989.2|NP_001091896.1|NP_001019979.1|NP_001128627.1|NP_002886.2|NP_004756.2|NP_005517.1|NP_060783.3|NP_066963.2|NP_000526.1|NP_001612.1|NP_003520.1|NP_005783.2|	5|15|17|18|7|7|16|6	91	11.38	1647	A0A2R8Y7S2_HUMAN
PCBP2	FmT-dVHL_DMSO-MLN4924	NP_114366.1	30|25|41|42|59|56|52|41	346	0.85	18|21|20|22|23|25|61|51|32|36|19|16|15|9|12|15|60|44|38|60	43.25	8	0	0	0	0	0	-181.39	0.75	NP_003582.2|NP_003343.1|NP_031375.3|	7|6|9|9|7|8|7|8	61	7.63	362	PCBP2_HUMAN
TOMM40	FmT-dVHL_DMSO-MLN4924	NP_001122388.1	23|17|22|23|25|34|31|28	203	0.84	24|23|26|23|30|22|30|35|42|39|23|15|16|12|9|13|8|16|22|8	25.38	8	0	0	0	0	0	-112.03	0.7	NP_060544.2|NP_060934.1|NP_001907.2|NP_079480.2|NP_005006.3|NP_001007795.1|	6|5|4|5|5|6|6|5	42	5.25	361	TOM40_HUMAN
NSDHL	FmT-dVHL_DMSO-MLN4924	NP_001123237.1	11|12|12|15|9|9|9|0	77	0.82	0|7|0|10|2|4|7|8|28|22|11|12|15|11|11|8|6|5|8|6	9.62	8	0	0	0	0	0	-86.06	0.5		4|3|5|5|3|3|3|0	26	3.25	373	NSDHL_HUMAN
DNAJC2	FmT-dVHL_DMSO-MLN4924	NP_001123359.1	7|4|8|7|5|4|0|0	35	0.76	8|9|6|9|4|0|6|8|6|4|8|3|0|7|8|7|0|9|7|0	4.38	8	0	0	0	0	0	-39.6	0.5		4|3|2|3|2|3|0|0	17	2.13	568	DNJC2_HUMAN
SYTL4	FmT-dVHL_DMSO-MLN4924	NP_542775.2	11|6|10|11|9|12|7|12	78	0.86	54|56|54|45|0|0|0|0|30|27|78|7|8|9|5|27|89|45|52|89	9.75	8	0	0	0	0	0	-321.64	0.12	NP_001193765.1|	5|3|5|5|3|7|4|6	38	4.75	671	SYTL4_HUMAN
GSPT1	FmT-dVHL_DMSO-MLN4924	NP_002085.2	14|14|10|7|10|15|9|11	90	0.86	54|55|66|68|6|17|12|6|36|32|55|29|32|27|27|39|99|42|45|99	11.25	8	0	0	0	0	0	-339.71	0.14	NP_000542.1|	7|9|6|4|5|6|5|6	48	6	637	ERF3A_HUMAN
ATF7	FmT-dVHL_DMSO-MLN4924	NP_001123532.1	3|0|0|0|0|0|0|0	3	0.32	0|0|0|0|0|0|0|0|0|0|0|0|0|0|0|0|0|0|0|0	0.38	8	0.24	0.98	0.24	0.98	0.24	-2.67	3.75	NP_003394.1|	2|0|0|0|0|0|0|0	2	0.25	462	ATF7_HUMAN
MOV10	FmT-dVHL_DMSO-MLN4924	NP_066014.1	7|6|7|10|12|8|9|10	69	0.44	3|0|0|2|2|2|3|3|3|0|3|0|0|0|0|0|3|6|4|3	8.62	8	0.19	0.55	0.27	0.71	0.27	-6.92	2.16	NP_001104490.1|NP_003065.3|NP_006816.2|NP_817126.1|NP_006828.2|NP_002937.1|NP_001123892.1|NP_003582.2|NP_006038.2|NP_057213.2|NP_006006.3|NP_001005271.2|NP_060875.2|NP_005086.2|NP_775106.2|NP_000440.1|NP_001017420.1|NP_001036004.1|NP_001073918.2|NP_001123617.1|NP_001129629.1|NP_001164633.1|NP_003070.3|NP_003316.3|NP_004597.2|NP_005650.2|NP_005769.1|NP_005911.1|NP_036432.2|NP_055230.2|NP_056123.2|NP_056261.4|NP_057572.5|NP_059990.2|NP_060439.2|NP_064578.2|NP_443109.2|NP_065988.1|NP_001136438.1|NP_078822.3|NP_057306.2|NP_055728.1|NP_001243338.1|NP_055475.2|NP_001238965.1|NP_003159.1|NP_004082.1|NP_001078823.1|NP_001177.1|NP_066990.3|NP_001165375.1|NP_054880.2|NP_055478.2|NP_001012241.1|NP_001243785.1|NP_001387.2|NP_001026895.2|NP_001138887.1|NP_001907.2|NP_036423.4|NP_054894.1|NP_005018.1|NP_056306.1|NP_001034554.1|NP_065700.1|NP_006388.2|NP_001011537.2|NP_055764.2|NP_060366.1|NP_001123500.1|NP_060921.3|NP_005006.3|	4|3|4|5|7|5|5|7	40	5	1003	Q5JR04_HUMAN
KARS1	FmT-dVHL_DMSO-MLN4924	NP_001123561.1	6|5|10|9|3|3|6|2	44	0.63	2|2|2|2|2|0|5|4|6|4|6|3|3|3|4|2|5|5|4|5	5.5	8	0	0	0	0	0	-19.62	1	NP_006828.2|NP_003343.1|NP_054885.1|	3|3|7|6|2|2|5|2	30	3.75	625	SYK_HUMAN
KLC1	FmT-dVHL_DMSO-MLN4924	NP_891553.2	4|3|0|2|0|0|0|0	9	0.86	9|6|10|9|4|4|4|8|8|7|9|5|5|0|0|0|24|13|15|24	1.12	8	0	0	0	0	0	-85.13	0.06	NP_004447.2|	2|2|0|2|0|0|0|0	6	0.75	573	KLC1_HUMAN
RFC5	FmT-dVHL_DMSO-MLN4924	NP_853556.2	6|9|9|9|9|6|6|10	64	0.76	4|6|5|7|0|0|10|9|7|8|5|0|0|0|0|0|10|9|9|10	8	8	0	0	0	0	0	-28.4	0.82	NP_002937.1|NP_001121901.1|NP_006824.2|NP_060842.3|NP_002906.1|NP_060921.3|	3|4|5|5|4|3|3|3	30	3.75	319	RFC5_HUMAN
YAP1	FmT-dVHL_DMSO-MLN4924	NP_001123617.1	2|5|6|4|0|0|0|0	17	0	0|0|0|0|0|0|0|0|0|0|0|0|0|0|0|0|0|0|0|0	2.12	8	0.97	1	0.97	1	0.97	-2.65	21.25	NP_001420.2|NP_003067.3|NP_036432.2|NP_059989.2|NP_001243785.1|NP_776171.1|	2|4|4|3|0|0|0|0	13	1.63	504	YAP1_HUMAN
SMARCC2	FmT-dVHL_DMSO-MLN4924	NP_001123892.1	27|21|55|58|17|13|18|17	226	0.12	5|5|9|8|6|8|8|7|5|0|8|13|17|7|6|7|8|8|9|8	28.25	8	0.5	1	0.5	1	0.5	-25.4	2.35	NP_006259.1|NP_001184033.1|NP_006006.3|NP_005861.2|NP_001005271.2|NP_620604.2|NP_001007469.1|NP_001121901.1|NP_001167455.1|NP_003067.3|NP_003070.3|NP_060250.2|NP_078941.2|NP_116062.2|NP_620614.2|NP_689854.2|NP_003214.1|NP_059989.2|NP_001091896.1|NP_001019979.1|NP_004756.2|NP_060783.3|	12|7|18|14|8|6|9|9	83	10.38	1152	F8VXC8_HUMAN
SPAG9	FmT-dVHL_DMSO-MLN4924	NP_001123999.1	14|17|9|10|9|7|6|6	78	0.86	34|37|33|43|16|11|7|14|24|21|55|12|14|7|2|12|79|57|53|79	9.75	8	0	0	0	0	0	-275.41	0.14	NP_054885.1|NP_065700.1|	9|12|6|7|6|5|3|4	52	6.5	1311	JIP4_HUMAN
HMGB2	FmT-dVHL_DMSO-MLN4924	NP_002120.1	6|4|3|3|4|4|6|6	36	0.71	3|2|0|0|7|5|6|6|0|0|0|0|0|0|2|0|0|0|0|0	4.5	8	0	0	0	0	0	-19.52	0.75	NP_066014.1|NP_001073315.1|NP_003214.1|	4|3|2|2|3|3|4|3	24	3	209	HMGB2_HUMAN
DNMT1	FmT-dVHL_DMSO-MLN4924	NP_001124295.1	21|20|22|27|16|31|21|23	181	0.8	17|16|14|10|12|12|17|14|0|3|11|10|13|3|2|3|17|26|27|17	22.62	8	0	0	0	0	0	-56.15	1.04	NP_004680.2|NP_056170.2|NP_000312.2|NP_001029195.1|NP_001107593.1|NP_001193762.1|NP_038477.2|NP_004447.2|NP_001070654.1|	12|12|13|16|10|12|13|14	102	12.75	1632	DNMT1_HUMAN
RTCA	FmT-dVHL_DMSO-MLN4924	NP_001124313.1	5|5|4|5|8|8|8|6	49	0.73	0|0|4|0|7|8|0|7|5|3|4|0|0|0|0|0|6|8|8|6	6.12	8	0	0	0	0	0	-24.5	0.79	NP_078822.3|	4|3|3|3|3|3|4|4	27	3.38	379	RTCA_HUMAN
SUGT1	FmT-dVHL_DMSO-MLN4924	NP_001124384.1	3|5|0|0|5|6|3|3	25	0.79	4|4|8|3|11|10|7|7|3|0|6|3|3|0|0|0|11|8|10|11	3.12	8	0	0	0	0	0	-48.47	0.29	NP_031375.3|NP_001243338.1|NP_036557.1|NP_003968.2|NP_002784.1|	2|4|0|0|2|4|2|2	16	2	365	SGT1_HUMAN
HYOU1	FmT-dVHL_DMSO-MLN4924	NP_001124463.1	7|7|13|14|16|17|11|12	97	0.82	7|11|10|5|0|0|9|9|29|31|10|12|11|5|10|8|5|4|3|5	12.12	8	0	0	0	0	0	-69.81	0.58	NP_000542.1|NP_001123617.1|NP_004447.2|	6|5|5|6|8|9|6|7	52	6.5	999	Q9BST8_HUMAN
SATB1	FmT-dVHL_DMSO-MLN4924	NP_001124482.1	13|9|11|9|10|9|8|7	76	0.7	0|0|0|0|0|0|0|0|0|0|0|2|4|0|0|0|7|9|10|7	9.5	8	0	0	0	0	0	-21.16	1.15	NP_001420.2|NP_006225.1|NP_056981.2|	7|5|6|5|5|5|4|5	42	5.25	763	SATB1_HUMAN
CIZ1	FmT-dVHL_DMSO-MLN4924	NP_001124488.1	19|10|11|7|13|8|12|12	92	0.83	0|0|0|0|2|2|2|2|44|46|0|0|0|4|4|0|0|0|0|0	11.5	8	0	0	0	0	0	-84.78	0.47	NP_056357.1|	10|6|7|3|5|5|6|8	50	6.25	898	F5H2X7_HUMAN
NT5DC2	FmT-dVHL_DMSO-MLN4924	NP_075059.1	5|4|9|12|6|11|9|10	66	0.86	2|0|0|0|0|2|9|13|14|9|7|8|8|13|15|14|48|44|43|48	8.25	8	0	0	0	0	0	-187.53	0.18		5|3|6|8|4|8|7|7	48	6	520	NT5D2_HUMAN
RBM20	FmT-dVHL_DMSO-MLN4924	NP_001127835.1	3|2|0|2|0|0|0|0	7	0.08	0|0|0|0|0|0|0|0|0|0|0|0|0|0|0|0|0|0|0|0	0.88	8	0.68	0.98	0.68	0.98	0.68	-2.68	8.75		3|2|0|2|0|0|0|0	7	0.88	1227	RBM20_HUMAN
MAP4	FmT-dVHL_DMSO-MLN4924	NP_002366.2	57|48|32|36|19|22|28|26	268	0.86	192|220|201|210|70|77|44|39|124|123|222|76|79|34|40|71|253|178|183|253	33.5	8	0	0	0	0	0	#NAME?	0.14		23|20|17|17|8|13|16|11	125	15.63	1152	MAP4_HUMAN
CDC7	FmT-dVHL_DMSO-MLN4924	NP_001127891.1	6|4|7|8|0|0|0|2	27	0.1	0|0|0|0|0|0|0|0|0|0|0|0|0|0|0|0|0|0|4|0	3.38	8	0.61	0.76	0.61	0.76	0.61	-5.08	3.38	NP_071394.2|NP_064550.3|NP_061152.3|NP_055136.1|NP_060921.3|	5|2|2|3|0|0|0|2	14	1.75	574	CDC7_HUMAN
GSE1	FmT-dVHL_DMSO-MLN4924	NP_001127945.1	16|15|26|30|12|14|19|21	153	0.83	0|2|0|0|0|0|0|0|59|57|0|0|0|0|0|0|3|0|0|3	19.12	8	0	0	0	0	0	-97.22	0.63	NP_001129695.1|	8|8|10|11|8|7|11|12	75	9.38	1113	GSE1_HUMAN
FIP1L1	FmT-dVHL_DMSO-MLN4924	NP_001128409.1	33|39|34|29|36|39|35|41	286	0.8	9|11|10|10|9|9|6|4|3|4|6|2|0|3|0|4|24|27|30|24	35.75	8	0	0	0	0	0	-52.61	1.36	NP_006828.2|NP_056170.2|NP_054885.1|NP_057417.3|NP_004447.2|NP_001091738.1|NP_000908.2|	10|10|10|10|9|8|10|10	77	9.63	588	FIP1_HUMAN
DCTN1	FmT-dVHL_DMSO-MLN4924	NP_075408.1	4|0|12|8|8|17|10|13	72	0.83	4|0|2|2|3|5|6|12|41|32|6|0|0|0|0|0|6|3|4|6	9	8	0	0	0	0	0	-100.92	0.4	NP_066014.1|NP_060707.2|NP_000542.1|NP_004220.2|NP_006092.1|NP_060537.3|NP_001161937.1|NP_001185940.1|	3|0|8|6|6|10|9|9	51	6.38	1144	DCTN1_HUMAN
DNAJA3	FmT-dVHL_DMSO-MLN4924	NP_005138.3	34|33|29|28|31|36|35|34	260	0.84	26|24|19|22|15|16|25|21|60|57|20|18|16|21|22|22|23|14|20|23	32.5	8	0	0	0	0	0	-110.95	0.77	NP_000542.1|	9|8|6|8|7|8|7|7	60	7.5	480	DNJA3_HUMAN
AGFG1	FmT-dVHL_DMSO-MLN4924	NP_001128659.1	27|25|17|20|14|17|20|18	158	0.85	34|30|45|38|0|0|0|0|24|25|36|10|14|12|7|17|51|38|41|51	19.75	8	0	0	0	0	0	-162.42	0.42		7|7|7|7|6|6|6|5	51	6.38	584	AGFG1_HUMAN
NDRG1	FmT-dVHL_DMSO-MLN4924	NP_001128714.1	3|3|4|3|2|0|0|0	15	0.86	16|11|12|15|8|5|12|13|12|11|14|5|0|0|0|3|24|7|7|24	1.88	8	0	0	0	0	0	-88.65	0.09	NP_056170.2|NP_003582.2|	2|2|2|2|2|0|0|0	10	1.25	394	NDRG1_HUMAN
HSF2	FmT-dVHL_DMSO-MLN4924	NP_001129036.1	14|10|15|16|10|11|8|8	92	0	0|0|0|0|0|0|0|0|0|0|0|0|0|0|0|0|0|0|0|0	11.5	8	1	1	1	1	1	11.97	115	NP_005517.1|NP_057174.1|NP_001002877.1|NP_000391.1|	6|4|5|5|5|4|4|4	37	4.63	518	HSF2_HUMAN
RPS27A	FmT-dVHL_DMSO-MLN4924	NP_001129064.1	25|21|12|13|11|13|6|8	109	0.86	26|19|25|21|31|37|29|26|24|22|22|27|21|17|18|19|30|36|30|30	13.62	8	0	0	0	0	0	-127.32	0.41	NP_031375.3|NP_277021.1|NP_001108488.1|NP_006256.1|NP_000994.1|	4|5|3|5|4|4|4|4	33	4.13	156	RS27A_HUMAN
EIF2AK2	FmT-dVHL_DMSO-MLN4924	NP_001129123.1	7|7|11|10|9|7|9|13	73	0.74	8|4|8|4|7|4|8|6|7|4|5|4|4|3|0|3|3|12|10|3	9.12	8	0	0	0	0	0	-25.77	0.96	NP_006829.1|	6|6|6|8|5|4|5|7	47	5.88	551	E2AK2_HUMAN
PABPC4	FmT-dVHL_DMSO-MLN4924	NP_001129125.1	29|33|21|30|30|33|30|32	238	0.84	18|15|20|19|17|21|29|30|16|16|11|13|9|12|15|12|46|36|41|46	29.75	8	0	0	0	0	0	-126.54	0.7	NP_056170.2|NP_003582.2|NP_036432.2|NP_065691.2|NP_004447.2|NP_001123500.1|	13|12|11|16|11|14|15|15	107	13.38	660	B1ANR0_HUMAN
VDAC3	FmT-dVHL_DMSO-MLN4924	NP_001129166.1	24|22|26|22|35|37|44|40	250	0.84	27|28|24|26|25|23|36|39|46|43|26|22|17|26|28|27|24|25|27|24	31.25	8	0	0	0	0	0	-119.56	0.76	NP_060934.1|NP_003777.2|NP_001907.2|	6|7|6|6|7|8|8|7	55	6.88	284	VDAC3_HUMAN
ZNF384	FmT-dVHL_DMSO-MLN4924	NP_001129206.1	15|9|8|12|4|0|0|0	48	0.12	0|0|0|0|0|0|0|0|0|0|0|0|0|0|0|0|3|4|4|3	6	8	0.5	0.99	0.5	0.99	0.5	-16.45	1.71		8|6|5|7|3|0|0|0	29	3.63	577	ZN384_HUMAN
RPN2	FmT-dVHL_DMSO-MLN4924	NP_001129243.1	28|17|41|38|43|41|30|33	271	0.85	25|20|29|22|20|14|38|40|59|59|37|41|42|23|17|24|23|22|18|23	33.88	8	0	0	0	0	0	-168.13	0.67	NP_005861.2|NP_004447.2|	9|10|13|11|11|12|9|9	84	10.5	615	RPN2_HUMAN
SPATA2	FmT-dVHL_DMSO-MLN4924	NP_001129245.1	19|22|17|17|8|7|10|11	111	0.86	34|30|37|32|0|0|0|0|28|25|38|11|8|5|6|18|42|51|49|42	13.88	8	0	0	0	0	0	-178.24	0.3	NP_002614.2|	7|6|8|8|6|4|7|7	53	6.63	520	SPAT2_HUMAN
CPSF7	FmT-dVHL_DMSO-MLN4924	NP_001129512.1	12|9|10|12|13|10|8|10	84	0.72	5|3|6|0|0|0|6|4|4|6|8|3|5|2|0|4|9|8|10|9	10.5	8	0	0	0	0	0	-22.29	1.17	NP_002937.1|NP_056170.2|NP_054885.1|NP_004447.2|NP_009118.1|	6|6|5|6|6|5|4|4	42	5.25	471	CPSF7_HUMAN
ZNF507	FmT-dVHL_DMSO-MLN4924	NP_001129628.1	3|5|3|0|0|0|0|0	11	0.05	0|0|0|0|0|0|0|0|0|0|0|0|0|0|0|0|0|0|0|0	1.38	8	0.74	1	0.74	1	0.74	-2.68	13.75		3|3|3|0|0|0|0|0	9	1.13	953	B9EGE7_HUMAN
OTUD5	FmT-dVHL_DMSO-MLN4924	NP_001129629.1	2|4|0|0|0|0|0|0	6	0.36	0|0|0|0|0|0|0|0|0|0|0|0|0|0|0|0|0|2|0|0	0.75	8	0.24	0.68	0.23	0.67	0.24	-4.21	1.5	NP_001137474.1|	2|4|0|0|0|0|0|0	6	0.75	566	OTUD5_HUMAN
CCDC124	FmT-dVHL_DMSO-MLN4924	NP_001129675.1	5|2|0|2|0|4|0|0	13	0.68	0|0|0|0|4|2|0|0|0|0|0|2|0|0|0|0|0|6|6|0	1.62	8	0	0	0	0	0	-20.82	0.36		4|2|0|2|0|2|0|0	10	1.25	223	CC124_HUMAN
RCC2	FmT-dVHL_DMSO-MLN4924	NP_001129676.1	15|12|10|12|26|21|19|13	128	0.84	18|23|24|22|38|32|30|31|17|16|22|25|26|17|23|17|24|29|26|24	16	8	0	0	0	0	0	-113.01	0.49	NP_000542.1|NP_001034554.1|	7|5|3|5|7|9|9|5	50	6.25	522	RCC2_HUMAN
RCOR3	FmT-dVHL_DMSO-MLN4924	NP_001129695.1	11|12|0|0|16|16|19|14	88	0	0|0|0|0|2|0|0|0|0|4|0|0|0|0|2|0|0|0|0|0	11	8	1	1	1	1	1	-9.87	5.5		2|3|0|0|3|3|3|4	18	2.25	553	B4DV59_HUMAN
LRRFIP1	FmT-dVHL_DMSO-MLN4924	NP_001131024.1	2|0|0|0|0|0|0|0	2	0.74	0|0|0|0|0|0|2|0|0|0|6|0|0|0|0|2|0|5|7|0	0.25	8	0	0	0	0	0	-22.95	0.05	NP_054885.1|	2|0|0|0|0|0|0|0	2	0.25	808	LRRF1_HUMAN
ANAPC5	FmT-dVHL_DMSO-MLN4924	NP_057321.2	3|5|15|7|6|6|3|2	47	0.83	3|5|6|2|0|0|0|0|8|8|8|7|5|0|0|0|29|18|17|29	5.88	8	0	0	0	0	0	-95.62	0.25	NP_009042.1|NP_001073315.1|NP_001121901.1|NP_001420.2|NP_031375.3|NP_112190.2|NP_001177.1|	3|3|9|5|4|5|3|2	34	4.25	755	F5H0F9_HUMAN
ILF3	FmT-dVHL_DMSO-MLN4924	NP_060090.2	62|59|69|57|58|61|66|68	500	0.85	45|36|39|39|46|44|30|32|18|15|45|47|38|21|25|33|53|104|108|53	62.5	8	0	0	0	0	0	-201.54	0.79	NP_056170.2|NP_003582.2|NP_003343.1|NP_000542.1|NP_001121901.1|NP_001193765.1|NP_001420.2|NP_003394.1|NP_005769.1|NP_036432.2|NP_057417.3|NP_059990.2|NP_065691.2|NP_004447.2|NP_008909.1|NP_002361.1|NP_054894.1|NP_003591.2|NP_001034554.1|NP_065700.1|	15|15|17|15|17|16|18|19	132	16.5	898	ILF3_HUMAN
TP53BP1	FmT-dVHL_DMSO-MLN4924	NP_001135451.1	9|9|8|5|0|3|4|2	40	0.58	0|0|0|0|5|5|0|0|0|0|3|4|4|0|0|0|0|0|0|0	5	8	0	0.01	0	0.01	0	-20.64	1.11	NP_001167558.1|NP_001420.2|NP_003067.3|NP_008958.2|NP_031375.3|NP_056981.2|NP_116062.2|NP_005215.1|NP_064550.3|NP_054831.2|NP_004505.2|NP_001135758.1|NP_001091738.1|NP_001012241.1|NP_003520.1|	7|6|5|5|0|3|3|2	31	3.88	1975	A6NNK5_HUMAN
SPART	FmT-dVHL_DMSO-MLN4924	NP_001135766.1	14|18|15|13|5|5|8|4	82	0.83	16|16|16|15|3|6|0|3|10|12|21|7|7|5|7|9|27|17|17|27	10.25	8	0	0	0	0	0	-88.32	0.45		7|7|7|6|3|3|3|2	38	4.75	666	SPART_HUMAN
EDC3	FmT-dVHL_DMSO-MLN4924	NP_079359.2	45|38|26|29|31|30|30|29	258	0.86	83|49|80|70|0|0|0|0|49|56|80|26|27|21|24|36|120|77|75|120	32.25	8	0	0	0	0	0	-356.37	0.32		7|7|6|7|8|8|6|6	55	6.88	508	EDC3_HUMAN
DKC1	FmT-dVHL_DMSO-MLN4924	NP_001135935.1	35|22|24|27|22|24|33|32	219	0.83	11|8|15|10|4|5|5|8|0|0|8|15|23|2|3|6|24|38|34|24	27.38	8	0	0	0	0	0	-76.83	0.91	NP_056170.2|NP_031375.3|NP_036432.2|NP_060308.1|	10|8|7|8|7|6|10|8	64	8	509	DKC1_HUMAN
INTS12	FmT-dVHL_DMSO-MLN4924	NP_001135943.1	9|3|5|0|0|0|4|0	21	0.04	0|0|0|0|0|0|0|0|0|0|0|2|0|0|0|0|0|0|0|0	2.62	8	0.75	0.99	0.74	0.99	0.75	-4.21	5.25	NP_001073922.2|	5|2|3|0|0|0|2|0	12	1.5	462	INT12_HUMAN
LUZP1	FmT-dVHL_DMSO-MLN4924	NP_361013.3	4|0|4|4|0|0|0|0	12	0.86	8|9|7|7|5|6|2|4|3|5|7|0|0|0|0|0|24|14|12|24	1.5	8	0	0	0	0	0	-82.78	0.08	NP_054885.1|NP_055577.1|	4|0|3|2|0|0|0|0	9	1.13	1076	LUZP1_HUMAN
BBX	FmT-dVHL_DMSO-MLN4924	NP_001136040.1	13|17|25|20|16|15|13|11	130	0.58	0|0|0|0|0|0|0|0|0|0|2|0|0|0|0|0|8|14|12|8	16.25	8	0	0.01	0	0.01	0	-23.29	1.55		8|7|8|8|8|5|6|5	55	6.88	941	BBX_HUMAN
FBRSL1	FmT-dVHL_DMSO-MLN4924	NP_001136113.1	3|8|4|5|0|5|0|0	25	0.77	0|0|0|0|0|0|0|0|19|20|0|0|0|0|0|0|0|0|0|0	3.12	8	0	0	0	0	0	-42.94	0.32		2|4|2|2|0|2|0|0	12	1.5	1045	FBSL_HUMAN
SAR1A	FmT-dVHL_DMSO-MLN4924	NP_001136120.1	8|7|10|9|2|6|7|9	58	0.75	4|6|7|8|0|0|7|10|8|0|7|9|7|6|4|7|8|9|6|8	7.25	8	0	0	0	0	0	-34.15	0.81	NP_000542.1|	2|2|3|3|2|3|3|3	21	2.63	198	Q5SQT8_HUMAN
BACC1	FmT-dVHL_DMSO-MLN4924	NP_001136270.1	6|7|5|3|6|5|4|3	39	0.68	6|4|6|0|0|0|0|0|0|0|4|0|0|0|0|0|4|5|5|4	4.88	8	0	0	0	0	0	-17.63	0.89	NP_620604.2|NP_067064.2|NP_004505.2|	3|3|2|2|3|3|2|2	20	2.5	192	BAP18_HUMAN
API5	FmT-dVHL_DMSO-MLN4924	NP_001136402.1	9|6|6|5|8|4|10|9	57	0.76	8|5|6|4|6|9|13|9|0|0|2|0|2|5|0|5|2|8|9|2	7.12	8	0	0	0	0	0	-33.42	0.71	NP_003343.1|NP_065691.2|NP_004447.2|NP_006256.1|	5|4|2|2|4|3|4|4	28	3.5	524	API5_HUMAN
MAPRE2	FmT-dVHL_DMSO-MLN4924	NP_055083.1	3|0|2|0|9|4|8|8	34	0.76	2|3|4|0|4|6|9|11|4|3|0|0|0|0|3|0|5|8|9|5	4.25	8	0	0	0	0	0	-41.8	0.46	NP_031375.3|NP_003591.2|NP_060921.3|	3|0|2|0|3|2|2|2	14	1.75	327	MARE2_HUMAN
NFRKB	FmT-dVHL_DMSO-MLN4924	NP_001137307.1	18|15|12|14|4|8|9|8	88	0	0|0|0|0|0|0|3|0|0|0|0|0|0|0|0|0|3|2|0|3	11	8	0.99	1	0.99	1	0.99	-6.13	4	NP_003394.1|	14|12|8|10|3|5|5|5	62	7.75	1299	NFRKB_HUMAN
PYM1	FmT-dVHL_DMSO-MLN4924	NP_001137325.1	3|2|0|0|5|3|3|4	20	0.7	0|0|0|0|6|0|2|0|0|0|0|0|3|0|0|0|5|0|4|5	2.5	8	0	0	0	0	0	-22.93	0.5	NP_057417.3|NP_443183.1|NP_002361.1|NP_006145.2|	3|2|0|0|4|2|2|3	16	2	203	PYM1_HUMAN
COPS2	FmT-dVHL_DMSO-MLN4924	NP_001137359.1	14|10|11|14|7|8|14|14	92	0	0|2|0|0|0|0|0|4|0|0|0|0|0|0|0|0|2|3|0|2	11.5	8	1	1	1	1	1	-1.96	4.18	NP_003644.2|NP_001420.2|NP_006701.1|NP_006824.2|NP_054885.1|NP_065691.2|NP_001157565.1|NP_073567.1|NP_000113.1|NP_003520.1|NP_000098.1|	9|6|7|7|4|4|7|7	51	6.38	450	B4DIH5_HUMAN
COPB1	FmT-dVHL_DMSO-MLN4924	NP_001137533.1	36|31|34|31|45|47|44|39	307	0.82	24|24|24|22|15|17|27|30|32|34|40|17|15|8|3|8|28|21|25|28	38.38	8	0	0	0	0	0	-77.15	1.13	NP_852469.1|NP_004447.2|NP_000526.1|NP_001230280.1|	15|12|14|14|18|18|17|15	123	15.38	953	COPB_HUMAN
CHORDC1	FmT-dVHL_DMSO-MLN4924	NP_036256.2	6|4|2|0|0|0|0|3	15	0.79	5|8|8|5|13|11|6|7|3|2|5|6|5|0|4|4|7|5|5|7	1.88	8	0	0	0	0	0	-45.13	0.19	NP_060504.1|NP_004614.3|NP_055830.1|	2|2|2|0|0|0|0|2	8	1	332	CHRD1_HUMAN
DNAJC7	FmT-dVHL_DMSO-MLN4924	NP_001138238.1	3|4|3|2|0|0|0|0	12	0.75	3|6|4|7|0|3|5|7|4|0|0|4|7|0|3|5|2|0|0|2	1.5	8	0	0	0	0	0	-30.73	0.22	NP_036432.2|NP_114407.3|	3|3|2|2|0|0|0|0	10	1.25	438	DNJC7_HUMAN
PHB2	FmT-dVHL_DMSO-MLN4924	NP_001138303.1	61|64|61|63|68|62|62|60	501	0.85	39|39|59|39|43|37|72|72|75|76|65|38|33|38|40|48|58|66|58|58	62.62	8	0	0	0	0	0	-176.26	0.85	NP_056170.2|NP_001193765.1|NP_031375.3|NP_004447.2|NP_056357.1|NP_001907.2|	12|12|11|10|14|13|11|14	97	12.13	299	PHB2_HUMAN
RRP12	FmT-dVHL_DMSO-MLN4924	NP_055994.2	20|16|23|19|19|12|12|8	129	0.84	12|8|13|7|0|4|10|11|2|9|7|11|11|4|0|0|12|62|62|12	16.12	8	0	0	0	0	0	-136.03	0.43	NP_006828.2|NP_006824.2|	9|8|12|11|8|6|6|5	65	8.13	1297	RRP12_HUMAN
VPS37A	FmT-dVHL_DMSO-MLN4924	NP_689628.2	6|0|4|3|6|7|4|4	34	0.82	12|13|11|13|0|0|0|0|8|6|13|0|0|0|0|7|21|8|5|21	4.25	8	0	0	0	0	0	-76.37	0.25		2|0|2|2|3|3|3|2	17	2.13	397	VP37A_HUMAN
HBS1L	FmT-dVHL_DMSO-MLN4924	NP_001138630.1	5|4|3|3|0|0|3|0	18	0.8	10|5|6|5|3|0|4|0|0|2|5|0|0|0|0|0|13|7|8|13	2.25	8	0	0	0	0	0	-49.59	0.2		4|3|2|2|0|0|2|0	13	1.63	642	B7Z524_HUMAN
SIN3A	FmT-dVHL_DMSO-MLN4924	NP_001138829.1	15|15|21|23|26|19|14|15	148	0.63	0|0|0|0|4|7|3|2|2|0|0|0|3|0|0|0|14|7|12|14	18.5	8	0	0	0	0	0	-23.14	1.57	NP_001193723.1|NP_001230013.1|NP_003070.3|NP_004480.1|NP_004597.2|NP_005646.1|NP_620614.2|NP_001139400.1|NP_001186210.1|NP_071936.2|NP_056982.1|NP_061152.3|NP_004505.2|NP_000235.2|NP_001138887.1|NP_001132939.1|NP_065190.2|	10|11|11|14|12|11|8|11	88	11	1273	SIN3A_HUMAN
NONO	FmT-dVHL_DMSO-MLN4924	NP_001138880.1	108|113|117|125|125|133|122|120	963	0.85	95|92|107|110|77|82|93|88|179|194|117|82|75|74|76|74|114|123|131|114	120.38	8	0	0	0	0	0	-404.84	0.77	NP_003582.2|NP_003343.1|NP_000335.1|NP_001007469.1|NP_001121901.1|NP_003067.3|NP_057417.3|NP_620614.2|NP_001229840.1|NP_009118.1|	9|9|10|11|12|13|11|11	86	10.75	471	NONO_HUMAN
YBX3	FmT-dVHL_DMSO-MLN4924	NP_003642.3	21|21|23|23|26|27|25|22	188	0.79	2|0|2|4|3|3|2|5|0|0|0|2|0|2|0|0|16|23|23|16	23.5	8	0	0	0	0	0	-40.42	1.21	NP_056170.2|NP_003582.2|NP_031375.3|NP_065691.2|NP_004447.2|NP_002361.1|NP_115871.1|NP_065700.1|	3|3|3|2|6|2|3|3	25	3.13	372	YBOX3_HUMAN
ZSCAN18	FmT-dVHL_DMSO-MLN4924	NP_001139014.1	6|0|6|0|0|3|0|0	15	0.04	0|0|0|0|0|0|0|0|0|0|0|0|0|0|0|0|0|0|0|0	1.88	8	0.74	1	0.74	1	0.74	-2.67	18.75	NP_001091738.1|	4|0|3|0|0|2|0|0	9	1.13	566	A0A0C4DG78_HUMAN
RBM17	FmT-dVHL_DMSO-MLN4924	NP_116294.1	35|29|29|26|35|45|34|38	271	0.81	9|10|10|15|4|3|4|0|7|6|12|7|8|5|4|7|29|32|29|29	33.88	8	0	0	0	0	0	-69.54	1.14		9|8|8|7|10|8|10|10	70	8.75	401	Q5W010_HUMAN
LYAR	FmT-dVHL_DMSO-MLN4924	NP_001139197.1	10|6|12|6|12|17|11|9	83	0.79	0|4|4|0|4|3|8|8|0|2|0|4|6|3|3|4|10|20|19|10	10.38	8	0	0	0	0	0	-48.03	0.7	NP_005227.1|NP_031375.3|NP_115714.1|NP_940890.3|NP_060308.1|	4|3|5|3|3|3|4|3	28	3.5	379	LYAR_HUMAN
POP1	FmT-dVHL_DMSO-MLN4924	NP_055844.2	38|37|36|32|32|34|38|38	285	0.83	4|7|5|6|0|0|0|0|10|9|16|0|4|2|2|0|21|46|52|21	35.62	8	0	0	0	0	0	-78.31	1.02	NP_006828.2|NP_000098.1|	15|12|14|13|13|10|13|13	103	12.88	1024	POP1_HUMAN
MKI67	FmT-dVHL_DMSO-MLN4924	NP_002408.3	289|288|244|238|164|169|168|164	1724	0.86	58|59|60|50|123|112|60|64|60|48|84|137|142|52|67|93|148|341|352|148	215.5	8	0	0	0	0	0	-648.71	0.87	NP_003343.1|NP_000335.1|NP_001012426.1|NP_004447.2|NP_001135758.1|	93|90|80|75|53|56|57|59	563	70.38	3256	KI67_HUMAN
TBC1D15	FmT-dVHL_DMSO-MLN4924	NP_001139686.1	3|4|3|2|0|3|0|0	15	0.86	17|11|13|10|7|6|5|5|9|9|15|4|3|0|0|0|25|16|12|25	1.88	8	0	0	0	0	0	-93.16	0.09	NP_003582.2|NP_001238965.1|	3|3|2|2|0|2|0|0	12	1.5	682	TBC15_HUMAN
PIP4K2C	FmT-dVHL_DMSO-MLN4924	NP_001139730.1	5|0|0|0|2|0|3|2	12	0.37	0|0|0|0|2|0|0|0|0|0|0|0|0|0|0|0|0|2|0|0	1.5	8	0.24	0.65	0.24	0.65	0.24	-5.65	1.5	NP_054885.1|	3|0|0|0|2|0|2|2	9	1.13	421	PI42C_HUMAN
TCF7L2	FmT-dVHL_DMSO-MLN4924	NP_001139746.1	3|4|4|3|0|4|0|0	18	0	0|0|0|0|0|0|0|0|0|0|0|0|0|0|0|0|0|0|0|0	2.25	8	0.99	1	0.99	1	0.99	-2.66	22.5	NP_001420.2|NP_000235.2|NP_001230017.1|	2|2|3|2|0|3|0|0	12	1.5	602	A0A0A0MTL7_HUMAN
KDM3A	FmT-dVHL_DMSO-MLN4924	NP_060903.2	21|15|19|17|14|12|9|12	119	0.47	0|2|0|0|0|0|2|0|0|0|2|0|0|0|0|0|9|6|7|9	14.88	8	0.11	0.39	0.11	0.38	0.11	-16.47	1.92	NP_001230013.1|NP_005180.1|	12|9|11|10|9|6|5|9	71	8.88	1321	KDM3A_HUMAN
RBM19	FmT-dVHL_DMSO-MLN4924	NP_001140170.1	4|0|8|8|0|0|0|0	20	0.82	0|0|0|0|0|0|0|0|0|0|0|0|0|0|0|0|3|31|31|3	2.5	8	0	0	0	0	0	-75.11	0.15	NP_036432.2|	3|0|6|7|0|0|0|0	16	2	960	RBM19_HUMAN
SLC25A5	FmT-dVHL_DMSO-MLN4924	NP_001143.2	56|50|52|54|64|73|82|78	509	0.84	36|40|34|32|29|28|37|43|53|57|33|23|24|29|37|30|56|49|44|56	63.62	8	0	0	0	0	0	-125.44	1.15	NP_003582.2|NP_003343.1|NP_006824.2|NP_065691.2|NP_002361.1|	7|7|8|8|7|7|7|6	57	7.13	298	ADT2_HUMAN
BEGAIN	FmT-dVHL_DMSO-MLN4924	NP_001153003.1	5|3|4|7|0|2|0|0	21	0.26	0|0|0|0|0|0|0|0|0|0|0|0|0|0|0|0|3|0|0|3	2.62	8	0.27	0.62	0.27	0.61	0.27	-7.76	1.75	NP_055767.3|NP_002886.2|	3|2|3|5|0|2|0|0	15	1.88	593	BEGIN_HUMAN
EBNA1BP2	FmT-dVHL_DMSO-MLN4924	NP_001153408.1	18|18|24|19|13|16|17|18	143	0.82	5|5|4|0|7|2|8|9|0|2|4|17|17|6|8|11|7|29|31|7	17.88	8	0	0	0	0	0	-68.21	0.76	NP_006828.2|NP_056170.2|NP_005861.2|NP_031375.3|NP_115871.1|	6|5|8|7|8|6|6|6	52	6.5	361	H7C2Q8_HUMAN
SGO2	FmT-dVHL_DMSO-MLN4924	NP_001153518.1	9|9|8|6|4|3|0|4	43	0.08	0|0|0|0|0|0|0|0|0|0|0|0|0|0|0|0|0|0|5|0	5.38	8	0.67	0.74	0.66	0.73	0.67	-6.23	4.3	NP_002349.1|NP_001092142.1|	5|6|5|3|2|2|0|2	25	3.13	1261	SGO2_HUMAN
ZC3H14	FmT-dVHL_DMSO-MLN4924	NP_001153575.1	38|40|30|27|27|21|19|23	225	0.77	3|6|7|6|2|0|0|2|5|3|9|9|7|0|0|2|24|20|21|24	28.12	8	0	0	0	0	0	-53.2	1.26	NP_001002251.1|NP_001129036.1|NP_001243338.1|NP_001002877.1|	3|4|13|12|9|2|10|9	62	7.75	735	G3V256_HUMAN
SLC25A13	FmT-dVHL_DMSO-MLN4924	NP_001153682.1	18|32|35|33|37|29|27|31	242	0.84	23|23|21|32|9|16|22|23|54|54|26|33|32|20|23|20|23|16|18|23	30.25	8	0	0	0	0	0	-136.67	0.7		9|16|16|15|16|14|13|13	112	14	676	S2513_HUMAN
APBB1	FmT-dVHL_DMSO-MLN4924	NP_663722.1	17|20|21|18|17|21|20|15	149	0.83	18|20|19|22|0|0|0|0|13|10|21|6|5|0|0|7|30|25|26|30	18.62	8	0	0	0	0	0	-81.3	0.67	NP_001193762.1|NP_065907.2|	8|8|8|7|5|7|5|6	54	6.75	708	APBB1_HUMAN
TEX10	FmT-dVHL_DMSO-MLN4924	NP_060216.2	22|16|27|22|25|20|17|22	171	0.84	9|7|2|5|0|0|4|6|6|5|5|4|0|0|0|4|14|63|74|14	21.38	8	0	0	0	0	0	-132.1	0.52	NP_002937.1|NP_115548.1|NP_055426.1|NP_115820.2|	11|8|9|9|9|7|9|9	71	8.88	929	TEX10_HUMAN
TNRC6B	FmT-dVHL_DMSO-MLN4924	NP_055903.2	5|6|6|5|4|3|0|0	29	0.86	5|9|7|8|0|0|2|2|36|30|13|0|0|0|0|0|30|13|13|30	3.62	8	0	0	0	0	0	-141.22	0.12	NP_003582.2|NP_001092882.1|NP_001107593.1|NP_054885.1|NP_065691.2|NP_001243785.1|NP_060921.3|	4|5|5|5|3|2|0|0	24	3	1723	TNR6B_HUMAN
RPTOR	FmT-dVHL_DMSO-MLN4924	NP_065812.1	3|2|4|6|3|4|5|3	30	0.6	0|0|3|0|0|3|0|0|2|0|2|0|0|0|0|0|0|5|3|0	3.75	8	0	0	0	0	0	-11.79	1.07	NP_001230013.1|NP_001030598.1|NP_067067.1|	3|2|3|4|3|2|3|2	22	2.75	1335	RPTOR_HUMAN
HTATSF1	FmT-dVHL_DMSO-MLN4924	NP_001156752.1	14|14|12|13|5|12|6|12	88	0.64	0|0|0|0|0|0|0|0|0|0|3|0|0|0|0|0|7|8|8|7	11	8	0	0	0	0	0	-21.67	1.47	NP_057174.1|NP_009118.1|NP_001011537.2|NP_065963.1|	6|4|5|6|5|8|5|7	46	5.75	755	HTSF1_HUMAN
EWSR1	FmT-dVHL_DMSO-MLN4924	NP_053733.2	8|8|9|11|13|13|13|14	89	0.77	9|11|12|12|10|10|13|12|7|7|9|7|2|5|8|3|7|10|7|7	11.12	8	0	0	0	0	0	-33.55	0.91	NP_817126.1|NP_006828.2|NP_002937.1|NP_001073315.1|NP_001123892.1|NP_001193962.1|NP_852469.1|NP_056170.2|NP_001184033.1|NP_003582.2|NP_006006.3|NP_596870.2|NP_060875.2|NP_003343.1|NP_073210.1|NP_003644.2|NP_061029.2|NP_060649.3|NP_000114.2|NP_000335.1|NP_000440.1|NP_001036004.1|NP_001137307.1|NP_001167558.1|NP_001193762.1|NP_001238918.1|NP_001243300.1|NP_001420.2|NP_002457.1|NP_003062.2|NP_003070.3|NP_004822.2|NP_005917.2|NP_006824.2|NP_054885.1|NP_055940.3|NP_056123.2|NP_056307.2|NP_057604.1|NP_065691.2|NP_065770.1|NP_065952.2|NP_067064.2|NP_068765.3|NP_443109.2|NP_443183.1|NP_444271.2|NP_775840.3|NP_932343.1|NP_777591.2|NP_004447.2|NP_005248.2|NP_001121600.1|NP_001185828.1|NP_073567.1|NP_689531.2|NP_006256.1|NP_003159.1|NP_008909.1|NP_006746.1|NP_001138784.1|NP_002644.4|NP_079414.3|NP_009118.1|NP_005546.2|NP_056306.1|NP_001034554.1|NP_055764.2|	4|5|6|6|5|4|4|4	38	4.75	661	C9JGE3_HUMAN
SYNRG	FmT-dVHL_DMSO-MLN4924	NP_542117.3	36|31|20|17|16|16|14|14	164	0.86	98|99|103|108|0|0|0|0|77|72|127|40|38|25|28|63|143|120|125|143	20.5	8	0	0	0	0	0	-540.98	0.15	NP_003591.2|	16|15|11|9|8|9|8|7	83	10.38	1224	SYNRG_HUMAN
GTF2I	FmT-dVHL_DMSO-MLN4924	NP_127492.1	96|87|92|91|100|95|76|84	721	0.85	34|24|25|30|14|11|15|19|22|15|50|16|16|5|9|24|101|101|85|101	90.12	8	0	0	0	0	0	-235.95	0.93	NP_056170.2|NP_003343.1|NP_001095272.1|NP_001164633.1|NP_036432.2|NP_057417.3|NP_003214.1|NP_005180.1|NP_001137474.1|	27|24|30|27|31|29|26|27	221	27.63	998	GTF2I_HUMAN
PTBP3	FmT-dVHL_DMSO-MLN4924	NP_001157260.1	4|5|5|3|5|8|5|6	41	0.71	0|3|0|6|0|0|3|2|5|3|3|0|0|0|0|0|7|6|0|7	5.12	8	0	0	0	0	0	-21.56	0.79	NP_001107593.1|	2|2|2|2|2|3|2|2	17	2.13	524	PTBP3_HUMAN
DHCR7	FmT-dVHL_DMSO-MLN4924	NP_001351.2	10|10|8|8|8|9|7|4	64	0.75	4|4|2|2|0|0|7|10|11|9|5|5|3|3|2|2|4|5|7|4	8	8	0	0	0	0	0	-30.45	0.86		4|4|4|3|3|3|2|2	25	3.13	475	DHCR7_HUMAN
PYGL	FmT-dVHL_DMSO-MLN4924	NP_001157412.1	9|5|21|20|5|8|7|8	83	0.83	6|6|7|2|0|2|7|6|44|38|15|5|6|2|0|0|11|12|12|11	10.38	8	0	0	0	0	0	-102.47	0.38	NP_003343.1|NP_078932.2|	5|2|12|10|3|6|5|4	47	5.88	813	PYGL_HUMAN
CHAMP1	FmT-dVHL_DMSO-MLN4924	NP_001157616.1	72|62|58|59|62|69|73|82	537	0.81	29|27|28|25|4|5|0|4|16|16|32|15|15|11|7|25|48|40|39|48	67.12	8	0	0	0	0	0	-72.61	1.53	NP_005086.2|NP_004614.3|NP_958357.1|NP_542387.1|NP_065700.1|	20|22|16|17|18|21|21|25	160	20	812	CHAP1_HUMAN
PPP6R3	FmT-dVHL_DMSO-MLN4924	NP_060782.2	5|7|6|9|3|2|6|7	45	0.86	7|11|10|7|3|4|0|2|4|6|10|5|4|0|0|0|43|29|22|43	5.62	8	0	0	0	0	0	-143.96	0.16	NP_003214.1|NP_066963.2|NP_003591.2|	5|4|3|6|2|2|4|5	31	3.88	793	H7BXH2_HUMAN
WDR46	FmT-dVHL_DMSO-MLN4924	NP_001157739.1	7|5|4|3|0|0|0|0	19	0.57	0|0|0|0|0|0|0|0|0|0|0|2|0|0|0|0|0|5|6|0	2.38	8	0.01	0.02	0.01	0.02	0.01	-15.05	0.73		4|3|4|3|0|0|0|0	14	1.75	556	WDR46_HUMAN
MGA	FmT-dVHL_DMSO-MLN4924	NP_001074010.2	303|278|265|278|224|230|211|236	2025	0.03	26|30|35|28|2|0|2|3|27|25|43|41|38|5|4|25|80|102|106|80	253.12	8	0.76	1	0.76	1	0.76	-51.29	2.75	NP_057284.1|NP_001940.1|NP_004178.2|NP_005180.1|	64|66|67|71|61|62|58|59	508	63.5	2856	MGAP_HUMAN
AGO2	FmT-dVHL_DMSO-MLN4924	NP_001158095.1	20|24|28|24|13|13|12|15	149	0.85	15|14|19|12|3|3|2|2|50|48|17|18|25|3|4|13|42|34|38|42	18.62	8	0	0	0	0	0	-161.3	0.41	NP_003582.2|NP_001119712.1|NP_001129036.1|NP_078822.3|NP_004447.2|NP_001091738.1|NP_001243785.1|	9|8|9|9|5|6|6|7	59	7.38	825	AGO2_HUMAN
ACIN1	FmT-dVHL_DMSO-MLN4924	NP_001158286.1	40|40|34|26|11|17|16|16	200	0.63	3|6|5|0|3|8|2|4|0|0|4|16|14|3|2|9|16|21|17|16	25	8	0	0	0	0	0	-49.01	1.43	NP_056170.2|NP_005861.2|NP_003343.1|NP_057417.3|NP_002361.1|NP_001128145.1|	14|16|12|10|7|10|6|8	83	10.38	1328	ACINU_HUMAN
SLC25A11	FmT-dVHL_DMSO-MLN4924	NP_003553.2	19|15|26|28|31|36|31|30	216	0.83	19|29|18|22|15|17|33|37|26|30|25|29|29|28|27|26|19|20|24|19	27	8	0	0	0	0	0	-99.26	0.84	NP_056170.2|NP_001017992.1|	8|7|10|10|9|11|11|9	75	9.38	314	M2OM_HUMAN
ELAC2	FmT-dVHL_DMSO-MLN4924	NP_060597.4	7|13|4|4|7|8|9|8	60	0.82	7|3|5|6|4|3|5|5|6|6|3|4|7|0|4|4|16|18|21|16	7.5	8	0	0	0	0	0	-65.75	0.42	NP_006828.2|NP_003343.1|	4|5|3|3|5|4|5|6	35	4.38	826	G5E9D5_HUMAN
ECI2	FmT-dVHL_DMSO-MLN4924	NP_996667.2	2|3|0|0|4|3|3|4	19	0.73	4|3|3|2|0|0|0|2|2|2|0|0|3|0|3|0|7|5|4|7	2.38	8	0	0	0	0	0	-26.29	0.41	NP_001129036.1|	2|2|0|0|4|3|2|2	15	1.88	394	A0A0C4DGA2_HUMAN
EME1	FmT-dVHL_DMSO-MLN4924	NP_001159603.1	4|3|4|4|5|5|6|4	35	0.44	0|0|0|0|0|0|0|0|0|0|0|0|0|0|0|0|0|4|3|0	4.38	8	0.18	0.32	0.18	0.31	0.18	-3.69	2.5	NP_115820.2|NP_444271.2|	3|2|4|3|3|4|4|3	26	3.25	583	EME1_HUMAN
RBM28	FmT-dVHL_DMSO-MLN4924	NP_060547.2	10|11|8|7|7|11|6|7	67	0.75	5|2|2|3|0|0|3|0|0|0|0|5|5|0|0|4|3|13|17|3	8.38	8	0	0	0	0	0	-28.87	0.84	NP_060585.2|	5|5|5|3|6|6|4|4	38	4.75	759	RBM28_HUMAN
SHMT2	FmT-dVHL_DMSO-MLN4924	NP_005403.2	19|17|14|12|31|33|43|39	208	0.86	10|8|8|6|2|0|2|5|30|27|13|10|10|4|3|3|165|107|117|165	26	8	0	0	0	0	0	-564.92	0.19	NP_001123892.1|NP_003582.2|NP_006006.3|NP_001005271.2|NP_060875.2|NP_775106.2|NP_001073918.2|NP_005911.1|NP_036432.2|NP_056261.4|NP_057572.5|NP_060439.2|NP_777591.2|NP_006092.1|NP_057306.2|NP_055728.1|NP_001243338.1|NP_001238965.1|NP_004082.1|NP_001078823.1|NP_001177.1|NP_066990.3|NP_006388.2|NP_055764.2|	8|6|9|10|12|12|15|16	88	11	504	GLYM_HUMAN
SLC16A1	FmT-dVHL_DMSO-MLN4924	NP_003042.3	9|10|4|6|7|5|14|7	62	0.64	4|0|0|3|5|5|5|7|3|5|4|3|2|3|7|6|6|8|7|6	7.75	8	0	0	0	0	0	-22.51	1.07	NP_003582.2|	5|5|3|2|4|3|4|3	29	3.63	500	MOT1_HUMAN
EIF2B3	FmT-dVHL_DMSO-MLN4924	NP_001160060.1	9|4|8|9|9|6|6|10	61	0.79	9|8|7|7|0|0|0|0|11|9|13|0|0|0|0|0|13|10|10|13	7.62	8	0	0	0	0	0	-43.73	0.61		3|2|2|3|4|2|3|5	24	3	412	EI2BG_HUMAN
TTK	FmT-dVHL_DMSO-MLN4924	NP_003309.2	15|14|13|16|4|6|3|3	74	0.81	9|11|12|6|0|4|3|5|7|5|12|0|3|0|0|5|20|16|18|20	9.25	8	0	0	0	0	0	-71.9	0.5	NP_036423.4|NP_060921.3|	6|6|8|7|3|3|3|3	39	4.88	857	TTK_HUMAN
AFF1	FmT-dVHL_DMSO-MLN4924	NP_001160165.1	7|5|0|4|0|2|2|0	20	0.11	2|0|0|0|0|0|0|0|0|0|0|0|0|0|0|0|0|2|0|0	2.5	8	0.52	0.94	0.52	0.94	0.52	-5.62	2.5	NP_001184033.1|NP_004822.2|NP_071900.2|NP_005925.2|NP_115871.1|	5|3|0|3|0|2|2|0	15	1.88	1218	AFF1_HUMAN
LEMD3	FmT-dVHL_DMSO-MLN4924	NP_001161086.1	7|9|0|5|7|5|3|4	40	0.84	6|8|5|9|0|0|3|2|5|0|7|6|4|2|0|4|37|20|19|37	5	8	0	0	0	0	0	-126.22	0.18		5|6|0|4|4|3|2|3	27	3.38	910	MAN1_HUMAN
ATXN10	FmT-dVHL_DMSO-MLN4924	NP_001161093.1	5|4|8|8|6|10|9|7	57	0.82	14|12|14|13|0|0|6|4|13|16|20|3|0|2|0|2|17|13|12|17	7.12	8	0	0	0	0	0	-64.71	0.41	NP_005861.2|NP_060921.3|	4|3|4|4|3|3|4|4	29	3.63	411	ATX10_HUMAN
SBNO1	FmT-dVHL_DMSO-MLN4924	NP_060653.3	87|85|79|72|59|61|46|53	542	0.63	12|14|15|13|0|0|0|0|7|10|22|10|10|5|3|6|32|39|45|32	67.75	8	0	0	0	0	0	-66.03	1.83		30|29|31|27|24|25|20|25	211	26.38	1392	SBNO1_HUMAN
TJP2	FmT-dVHL_DMSO-MLN4924	NP_001163885.1	9|8|8|9|6|0|7|4	51	0.82	0|0|0|0|2|0|2|4|0|0|3|0|0|0|0|7|26|3|5|26	6.38	8	0	0	0	0	0	-70.9	0.4	NP_001164633.1|NP_057417.3|NP_001072982.1|NP_001002877.1|	5|2|4|6|4|0|5|3	29	3.63	1020	A0A3B3IU51_HUMAN
ATAD3A	FmT-dVHL_DMSO-MLN4924	NP_060658.3	7|14|11|15|17|21|18|16	119	0.82	13|18|17|15|0|2|16|18|22|25|14|16|19|17|20|15|20|19|15|20	14.88	8	0	0	0	0	0	-74.71	0.68	NP_056170.2|NP_000526.1|NP_001907.2|	6|9|9|10|10|11|8|9	72	9	634	ATD3A_HUMAN
PGAM5	FmT-dVHL_DMSO-MLN4924	NP_001164014.1	12|9|13|10|7|6|7|11	75	0.57	4|2|3|3|5|6|7|5|0|4|4|4|4|3|3|3|0|2|0|0	9.38	8	0.01	0.02	0.01	0.02	0.01	-13.73	1.63	NP_056170.2|NP_031375.3|NP_055063.1|NP_115820.2|NP_002361.1|NP_001138887.1|	7|5|6|5|5|6|6|6	46	5.75	289	PGAM5_HUMAN
STEEP1	FmT-dVHL_DMSO-MLN4924	NP_071384.1	2|5|8|7|7|7|4|4	44	0.76	5|4|6|8|7|7|0|0|5|0|5|0|2|0|3|0|6|12|9|6	5.5	8	0	0	0	0	0	-34.18	0.61		2|4|3|3|3|2|2|2	21	2.63	222	STEEP_HUMAN
CHD8	FmT-dVHL_DMSO-MLN4924	NP_065971.2	59|63|86|93|39|49|55|52	496	0	2|0|0|5|9|8|8|6|0|0|3|0|0|0|0|0|17|14|22|17	62	8	1	1	1	1	1	-9.07	3.54	NP_003343.1|NP_001180201.1|NP_036432.2|NP_060250.2|NP_001098684.1|	28|23|29|30|20|15|21|20	186	23.25	2302	CHD8_HUMAN
FUS	FmT-dVHL_DMSO-MLN4924	NP_001164408.1	29|32|38|38|30|27|29|24	247	0.83	19|19|20|18|32|35|27|27|17|11|20|23|25|12|20|22|19|33|32|19	30.88	8	0	0	0	0	0	-84.59	0.94	NP_056170.2|NP_060230.5|NP_003582.2|NP_001107593.1|NP_001119712.1|NP_001139746.1|NP_001193762.1|NP_001420.2|NP_005650.2|NP_005911.1|NP_006824.2|NP_036432.2|NP_065691.2|NP_065988.1|NP_004447.2|NP_056357.1|NP_000994.1|NP_001123481.1|NP_004442.3|NP_009118.1|NP_003591.2|NP_005018.1|	7|7|7|8|7|8|5|6	55	6.88	522	FUS_HUMAN
LAS1L	FmT-dVHL_DMSO-MLN4924	NP_112483.1	16|19|15|19|14|20|15|15	133	0.85	4|0|5|4|0|0|0|0|0|4|6|3|6|0|0|0|14|72|78|14	16.62	8	0	0	0	0	0	-150.38	0.37	NP_003343.1|NP_001121901.1|	10|12|11|11|10|11|10|9	84	10.5	734	A0A7I2V3R6_HUMAN
ZNHIT6	FmT-dVHL_DMSO-MLN4924	NP_001164141.1	11|10|10|10|8|6|7|5	67	0.73	0|0|0|0|0|0|0|0|0|0|2|0|0|0|0|0|4|12|15|4	8.38	8	0	0	0	0	0	-25.99	0.96		7|4|7|6|4|2|6|2	38	4.75	431	BCD1_HUMAN
LARP4	FmT-dVHL_DMSO-MLN4924	NP_443111.4	2|0|3|0|0|0|0|0	5	0.76	0|0|3|0|0|0|0|0|0|5|3|0|0|0|4|0|8|4|5|8	0.62	8	0	0	0	0	0	-29.61	0.1	NP_006824.2|	2|0|2|0|0|0|0|0	4	0.5	724	LARP4_HUMAN
RBM41	FmT-dVHL_DMSO-MLN4924	NP_001164551.1	7|7|7|9|0|4|3|5	42	0.54	0|0|0|0|0|0|0|0|0|0|0|0|0|0|0|0|3|6|3|3	5.25	8	0.02	0.06	0.02	0.06	0.02	-17.55	1.4		5|5|7|7|0|3|3|3	33	4.13	405	RBM41_HUMAN
STRBP	FmT-dVHL_DMSO-MLN4924	NP_060857.2	14|12|10|14|5|8|0|10	73	0.83	0|5|4|5|0|0|0|0|0|0|0|0|0|4|0|0|11|38|39|11	9.12	8	0	0	0	0	0	-109.99	0.37	NP_001659.1|NP_065691.2|	9|7|5|7|2|4|0|2	36	4.5	672	Q5JPA5_HUMAN
ZMYM3	FmT-dVHL_DMSO-MLN4924	NP_001164633.1	18|21|23|21|20|18|17|14	152	0.01	0|0|0|0|0|0|0|0|0|0|0|0|0|0|0|0|7|0|4|7	19	8	0.95	0.98	0.95	0.98	0.95	-1.03	4.22		9|10|11|11|9|9|9|9	77	9.63	1358	ZMYM3_HUMAN
ZEB2	FmT-dVHL_DMSO-MLN4924	NP_001165124.1	12|12|8|10|6|9|7|5	69	0.23	0|0|0|0|0|0|0|0|0|0|0|0|0|0|0|0|2|0|8|2	8.62	8	0.39	0.53	0.38	0.52	0.39	-5.09	2.88	NP_006824.2|	9|8|7|7|3|4|4|3	45	5.63	1190	A0A1B0GVV8_HUMAN
MASTL	FmT-dVHL_DMSO-MLN4924	NP_116233.2	40|50|40|41|31|34|34|33	303	0.82	29|18|32|25|0|0|0|0|15|15|32|0|0|0|0|3|38|27|26|38	37.88	8	0	0	0	0	0	-80.76	1.08	NP_004822.2|NP_001072982.1|	10|11|11|10|11|11|10|9	83	10.38	878	GWL_HUMAN
PEG10	FmT-dVHL_DMSO-MLN4924	NP_001165908.1	4|0|0|0|0|0|0|0	4	0.67	0|0|0|0|0|0|0|0|0|0|0|0|0|0|0|0|5|3|2|5	0.5	8	0	0	0	0	0	-17.55	0.13		3|0|0|0|0|0|0|0	3	0.38	784	PEG10_HUMAN
PPARGC1B	FmT-dVHL_DMSO-MLN4924	NP_001166169.1	5|0|3|0|0|0|0|0	8	0.14	0|0|0|0|0|0|0|0|0|0|0|0|0|0|0|0|0|0|0|0	1	8	0.49	1	0.49	1	0.49	-2.68	10	NP_689948.1|	4|0|2|0|0|0|0|0	6	0.75	984	PRGC2_HUMAN
SEC23B	FmT-dVHL_DMSO-MLN4924	NP_116780.1	8|7|10|8|0|0|0|9	42	0.86	9|8|15|8|10|11|0|3|22|21|7|6|10|7|4|9|22|7|10|22	5.25	8	0	0	0	0	0	-97.61	0.24	NP_065691.2|NP_060921.3|	3|2|4|4|0|0|0|3	16	2	767	A0A2R8YFH5_HUMAN
YTHDF2	FmT-dVHL_DMSO-MLN4924	NP_057342.2	8|7|7|4|7|8|7|10	58	0.78	9|5|5|8|7|6|8|7|9|9|5|7|4|2|5|5|11|10|12|11	7.25	8	0	0	0	0	0	-37.53	0.66	NP_002937.1|	3|5|3|3|4|4|4|4	30	3.75	579	YTHD2_HUMAN
NKRF	FmT-dVHL_DMSO-MLN4924	NP_001166958.1	20|22|13|9|14|13|15|14	120	0.81	0|4|3|0|2|2|2|7|5|0|2|10|5|3|9|4|10|29|31|10	15	8	0	0	0	0	0	-62.05	0.75	NP_000542.1|	11|11|9|6|7|7|9|10	70	8.75	705	NKRF_HUMAN
MAP7D3	FmT-dVHL_DMSO-MLN4924	NP_001166987.1	5|4|3|3|0|0|2|3	20	0.77	0|0|0|0|0|0|4|3|0|0|0|0|0|0|0|0|8|8|10|8	2.5	8	0	0	0	0	0	-38.45	0.29	NP_054885.1|NP_006077.2|	5|3|3|3|0|0|2|2	18	2.25	858	MA7D3_HUMAN
BRD7	FmT-dVHL_DMSO-MLN4924	NP_001167455.1	3|3|17|16|0|0|0|0	39	0	0|0|0|0|0|0|0|0|0|0|0|0|0|0|0|0|0|0|0|0	4.88	8	0.99	1	0.99	1	0.99	-2.54	48.75	NP_001420.2|NP_003067.3|NP_003070.3|NP_060250.2|NP_060842.3|NP_689854.2|NP_003214.1|NP_000994.1|NP_004756.2|NP_060783.3|	2|3|4|6|0|0|0|0	15	1.88	652	BRD7_HUMAN
RABL6	FmT-dVHL_DMSO-MLN4924	NP_078994.3	4|5|3|0|3|0|2|0	17	0.86	10|10|14|4|2|2|0|8|6|6|13|4|6|0|0|0|17|11|16|17	2.12	8	0	0	0	0	0	-71.9	0.13	NP_001070654.1|NP_060921.3|	4|4|3|0|2|0|2|0	15	1.88	729	G3V154_HUMAN
NCOA3	FmT-dVHL_DMSO-MLN4924	NP_001167558.1	2|6|5|0|6|3|0|2	24	0.17	0|0|0|0|0|0|0|0|0|4|0|0|0|0|0|0|0|0|0|0	3	8	0.48	0.6	0.48	0.59	0.48	-5.09	3	NP_001243111.1|NP_001420.2|NP_055677.3|NP_004442.3|	2|5|5|0|3|2|0|2	19	2.38	1423	NCOA3_HUMAN
ARL1	FmT-dVHL_DMSO-MLN4924	NP_001168.1	14|14|18|20|13|12|25|17	133	0.77	12|14|13|12|3|7|18|15|15|16|13|16|14|5|6|9|10|15|14|10	16.62	8	0	0	0	0	0	-42.53	1.02		6|4|5|6|5|6|7|6	45	5.63	181	B4DZG7_HUMAN
MAMLD1	FmT-dVHL_DMSO-MLN4924	NP_001170936.1	7|6|9|5|5|3|6|7	48	0	0|0|0|0|0|0|0|0|0|0|0|0|0|0|0|0|0|0|0|0	6	8	1	1	1	1	1	3.7	60		2|3|3|3|4|2|2|3	22	2.75	998	MAMD1_HUMAN
PPP2R2A	FmT-dVHL_DMSO-MLN4924	NP_001171062.1	9|17|24|23|7|14|8|10	112	0.86	29|27|24|20|34|37|22|21|12|17|20|31|33|19|13|21|32|38|39|32	14	8	0	0	0	0	0	-139.38	0.38	NP_003343.1|NP_057174.1|	5|9|9|9|5|8|5|5	55	6.88	457	A0A590UJJ1_HUMAN
RIF1	FmT-dVHL_DMSO-MLN4924	NP_001171134.1	60|61|51|46|51|54|54|38	415	0.82	19|10|10|16|5|7|8|11|8|4|23|19|23|4|3|10|34|46|44|34	51.88	8	0	0	0	0	0	-86.39	1.31	NP_002937.1|NP_003067.3|NP_005769.1|NP_000994.1|NP_005783.2|	28|30|30|27|24|25|27|23	214	26.75	2446	RIF1_HUMAN
SRPRA	FmT-dVHL_DMSO-MLN4924	NP_003130.2	7|15|19|17|16|15|11|14	114	0.86	25|28|34|31|3|5|5|7|27|27|39|16|21|12|10|16|63|41|41|63	14.25	8	0	0	0	0	0	-203.88	0.27		3|5|11|7|7|8|7|8	56	7	638	SRPRA_HUMAN
CDC45	FmT-dVHL_DMSO-MLN4924	NP_001171481.1	3|3|3|6|3|3|0|3	24	0	0|0|0|0|0|0|0|0|0|0|0|0|0|0|0|0|0|0|0|0	3	8	0.98	1	0.98	1	0.98	-2.63	30	NP_008958.2|NP_071394.2|NP_003520.1|NP_055136.1|	3|3|2|3|2|3|0|2	18	2.25	598	CDC45_HUMAN
SF1	FmT-dVHL_DMSO-MLN4924	NP_973726.2	19|25|32|30|32|27|19|20	204	0.84	16|23|13|12|5|3|11|14|18|18|23|16|17|4|3|12|43|43|43|43	25.5	8	0	0	0	0	0	-133.9	0.59	NP_056170.2|NP_596870.2|NP_001070729.2|NP_057174.1|NP_009118.1|	6|7|8|8|9|8|5|8	59	7.38	571	SF01_HUMAN
ASNS	FmT-dVHL_DMSO-MLN4924	NP_597680.2	14|14|10|9|9|12|14|8	90	0.86	34|27|31|29|5|3|22|16|16|18|23|9|13|6|3|6|17|10|11|17	11.25	8	0	0	0	0	0	-107.73	0.37	NP_005650.2|NP_065691.2|NP_060205.3|	6|5|5|4|4|5|6|5	40	5	561	ASNS_HUMAN
ZBTB33	FmT-dVHL_DMSO-MLN4924	NP_001171671.1	31|31|45|36|35|28|27|28	261	0.85	0|5|5|0|117|115|63|70|3|3|9|3|0|0|0|0|18|16|14|18	32.62	8	0	0	0	0	0	-313.23	0.36	NP_001139746.1|NP_001193762.1|NP_001420.2|NP_001230017.1|	12|12|13|14|15|13|12|13	104	13	672	KAISO_HUMAN
VDAC2	FmT-dVHL_DMSO-MLN4924	NP_001171712.1	25|29|26|28|29|31|32|35	235	0.84	26|36|36|35|38|32|40|38|31|38|28|22|24|33|35|35|38|35|35|38	29.38	8	0	0	0	0	0	-104	0.76	NP_001653.1|NP_060934.1|NP_003777.2|NP_001907.2|	8|7|7|8|7|7|7|6	57	7.13	309	VDAC2_HUMAN
ESYT1	FmT-dVHL_DMSO-MLN4924	NP_056107.1	6|4|7|0|0|5|8|5	35	0.86	22|23|20|21|9|13|13|17|14|16|29|11|9|10|6|16|41|28|27|41	4.38	8	0	0	0	0	0	-155.8	0.13	NP_002937.1|	5|3|4|0|0|4|6|4	26	3.25	1104	ESYT1_HUMAN
GNL3L	FmT-dVHL_DMSO-MLN4924	NP_001171748.1	8|4|5|6|0|0|0|0	23	0.75	0|0|0|0|0|0|0|0|0|0|0|3|0|0|0|0|0|17|15|0	2.88	8	0	0	0	0	0	-38.73	0.33		6|3|2|4|0|0|0|0	15	1.88	582	GNL3L_HUMAN
PHF8	FmT-dVHL_DMSO-MLN4924	NP_001171825.1	20|25|17|14|23|22|14|19	154	0.78	4|4|4|3|0|0|3|4|3|3|5|3|0|0|0|0|11|23|24|11	19.25	8	0	0	0	0	0	-42.39	1.12	NP_004597.2|NP_055527.1|NP_068838.3|NP_001098684.1|NP_001139241.1|NP_003520.1|NP_065190.2|	10|11|7|7|8|7|5|6	61	7.63	1060	PHF8_HUMAN
PFDN6	FmT-dVHL_DMSO-MLN4924	NP_001172110.1	13|9|15|15|5|7|6|4	74	0.59	7|3|6|6|7|8|4|6|0|0|0|4|4|0|3|0|5|5|5|5	9.25	8	0	0	0	0	0	-21.52	1.32	NP_002614.2|NP_003852.1|NP_001243785.1|NP_065190.2|	6|5|6|5|3|3|3|4	35	4.38	129	PFD6_HUMAN
DGCR8	FmT-dVHL_DMSO-MLN4924	NP_001177255.1	3|0|3|3|0|0|0|0	9	0.48	0|0|0|0|0|0|0|0|0|0|0|0|0|0|0|0|0|2|3|0	1.12	8	0.07	0.1	0.07	0.1	0.07	-6.64	0.9	NP_112190.2|NP_001135758.1|	3|0|3|3|0|0|0|0	9	1.13	740	DGCR8_HUMAN
TAF6	FmT-dVHL_DMSO-MLN4924	NP_647476.1	14|11|21|19|17|17|24|18	141	0	2|4|3|0|0|0|0|0|3|3|3|0|0|0|0|0|0|0|5|0	17.62	8	1	1	1	1	1	-0.12	4.7	NP_001123892.1|NP_001184033.1|NP_001005271.2|NP_001007469.1|NP_001231509.1|NP_001248343.1|NP_004597.2|NP_004822.2|NP_114129.1|NP_620614.2|NP_683692.2|NP_008882.2|NP_001974.1|NP_001612.1|NP_003175.1|	5|6|9|10|4|6|9|8	57	7.13	677	TAF6_HUMAN
NFIB	FmT-dVHL_DMSO-MLN4924	NP_001177666.1	5|5|9|5|0|3|4|3	34	0.02	0|0|0|0|0|0|0|0|0|0|2|0|0|0|0|0|0|0|0|0	4.25	8	0.87	0.99	0.86	0.99	0.87	-4.17	8.5	NP_001231931.1|NP_001257972.1|	3|2|5|3|0|2|2|2	19	2.38	494	A0A0A0MRX8_HUMAN
ZMYM2	FmT-dVHL_DMSO-MLN4924	NP_001177893.1	23|22|28|21|13|19|14|10	150	0.47	0|0|0|0|0|0|0|0|10|10|4|0|5|0|0|0|11|7|4|11	18.75	8	0.1	0.39	0.09	0.38	0.1	-24.73	1.79	NP_958357.1|NP_064550.3|	11|11|14|12|6|9|6|6	75	9.38	1377	ZMYM2_HUMAN
SRSF11	FmT-dVHL_DMSO-MLN4924	NP_001177916.1	13|13|17|16|8|6|11|13	97	0.77	6|5|8|8|11|10|5|5|6|8|9|12|10|4|7|4|12|17|11|12	12.12	8	0	0	0	0	0	-42.2	0.92	NP_005861.2|NP_001002251.1|NP_057417.3|NP_056306.1|NP_065190.2|	5|3|4|5|2|3|4|5	31	3.88	483	B4DWT1_HUMAN
PSMD1	FmT-dVHL_DMSO-MLN4924	NP_002798.2	13|13|13|14|11|11|7|8	90	0.78	13|9|10|14|7|7|9|8|11|12|12|11|13|0|0|5|10|8|5|10	11.25	8	0	0	0	0	0	-39.16	0.87	NP_006038.2|NP_002778.1|NP_002784.1|	5|9|7|10|7|6|5|6	55	6.88	953	PSMD1_HUMAN
RBBP5	FmT-dVHL_DMSO-MLN4924	NP_001180201.1	8|10|22|19|12|16|18|23	128	0	0|0|0|0|0|0|0|0|3|0|0|0|2|0|0|0|4|7|7|4	16	8	0.98	1	0.98	1	0.98	-9.83	2.91	NP_001420.2|NP_003067.3|NP_003070.3|NP_005911.1|NP_031375.3|NP_055527.1|NP_060250.2|NP_064578.2|NP_683692.2|NP_003473.3|NP_055542.1|NP_733751.2|NP_001098684.1|NP_004505.2|NP_001091896.1|NP_066963.2|NP_000235.2|NP_055830.1|	3|5|7|6|6|5|6|7	45	5.63	500	RBBP5_HUMAN
NUP62	FmT-dVHL_DMSO-MLN4924	NP_036478.2	13|10|19|22|18|22|15|19	138	0.84	21|19|16|23|7|8|19|17|45|38|17|9|11|13|15|18|26|21|19|26	17.25	8	0	0	0	0	0	-116.8	0.51	NP_001095272.1|NP_001129036.1|NP_003070.3|NP_078905.2|NP_001257869.1|	6|4|5|6|5|5|4|6	41	5.13	522	NUP62_HUMAN
DIDO1	FmT-dVHL_DMSO-MLN4924	NP_149072.2	48|43|36|43|39|44|44|47	344	0.83	13|17|13|12|0|7|8|10|8|7|16|11|7|5|3|10|40|35|30|40	43	8	0	0	0	0	0	-77.76	1.19	NP_116062.2|	25|22|17|19|18|16|18|18	153	19.13	2240	DIDO1_HUMAN
DDX3X	FmT-dVHL_DMSO-MLN4924	NP_001180345.1	70|73|63|62|77|62|61|70	538	0.85	66|48|69|56|57|55|50|53|100|101|63|76|70|59|49|69|74|80|72|74	67.25	8	0	0	0	0	0	-232.45	0.75	NP_056170.2|NP_003582.2|NP_005861.2|NP_000542.1|NP_001121901.1|NP_003394.1|NP_006824.2|NP_036432.2|NP_057417.3|NP_065691.2|NP_004447.2|NP_006256.1|NP_002361.1|NP_009118.1|NP_005018.1|NP_001034554.1|NP_006145.2|NP_055830.1|	14|14|16|14|15|14|13|16	116	14.5	661	A0A2R8Y7T2_HUMAN
POGZ	FmT-dVHL_DMSO-MLN4924	NP_665739.3	30|34|39|34|33|29|25|34	258	0.71	6|6|5|8|4|3|0|0|8|7|13|12|11|4|3|13|21|18|15|21	32.25	8	0	0	0	0	0	-32.17	1.72	NP_005086.2|NP_055612.2|	14|16|14|15|12|14|15|15	115	14.38	1315	POGZ_HUMAN
EIF4G1	FmT-dVHL_DMSO-MLN4924	NP_937887.1	53|43|32|33|39|41|52|44	337	0.86	74|78|86|67|82|97|55|61|49|46|88|34|37|26|38|50|135|101|107|135	42.12	8	0	0	0	0	0	-419.62	0.35	NP_003343.1|NP_078905.2|NP_006256.1|	17|14|13|16|11|9|13|13	106	13.25	1512	IF4G1_HUMAN
MATR3	FmT-dVHL_DMSO-MLN4924	NP_061322.2	56|45|35|45|44|44|52|48	369	0.84	28|24|28|32|26|26|48|40|24|28|23|42|38|37|43|48|52|54|54|52	46.12	8	0	0	0	0	0	-141.21	0.87	NP_006828.2|NP_002937.1|NP_005861.2|NP_003343.1|NP_001017420.1|NP_001121901.1|NP_036432.2|NP_057572.5|NP_059990.2|NP_002361.1|NP_003591.2|	15|14|10|13|14|14|12|12	104	13	847	A0A0R4J2E8_HUMAN
PPIE	FmT-dVHL_DMSO-MLN4924	NP_001181936.1	9|9|12|14|28|23|26|24	145	0.84	8|6|11|5|0|0|0|0|5|0|0|0|0|4|10|9|47|32|34|47	18.12	8	0	0	0	0	0	-146.19	0.45	NP_001184033.1|NP_689647.2|NP_002361.1|NP_001164641.1|	5|4|4|4|6|5|5|6	39	4.88	314	PPIE_HUMAN
ANKRD28	FmT-dVHL_DMSO-MLN4924	NP_001182027.1	5|6|5|5|3|0|0|2	26	0.86	5|9|5|6|3|0|2|2|5|6|14|7|0|0|0|4|32|25|33|32	3.25	8	0	0	0	0	0	-136.76	0.11	NP_596870.2|NP_003343.1|NP_001032242.1|NP_004505.2|NP_620147.1|NP_006256.1|NP_066576.1|NP_001120965.1|NP_006403.2|	3|4|5|4|3|0|0|2	21	2.63	899	B4DIW9_HUMAN
RAB9A	FmT-dVHL_DMSO-MLN4924	NP_001182257.1	2|0|9|8|7|10|10|11	57	0.57	3|2|2|2|3|5|3|2|5|4|0|4|2|0|0|0|0|3|6|0	7.12	8	0.01	0.01	0.01	0.01	0.01	-22.98	1.43		2|0|5|4|3|4|4|3	25	3.13	201	RAB9A_HUMAN
CLINT1	FmT-dVHL_DMSO-MLN4924	NP_001182484.1	11|10|7|8|3|3|3|0	45	0.86	20|20|16|19|8|6|5|4|24|19|27|10|9|3|5|4|37|16|18|37	5.62	8	0	0	0	0	0	-140.09	0.18	NP_054885.1|	6|6|4|4|2|3|2|0	27	3.38	643	EPN4_HUMAN
ZFP91	FmT-dVHL_DMSO-MLN4924	NP_444251.1	16|15|15|13|6|6|12|10	93	0.78	0|3|0|3|0|0|0|0|0|0|2|0|0|0|2|2|8|21|19|8	11.62	8	0	0	0	0	0	-44.72	0.83	NP_003343.1|	6|5|8|6|3|3|4|4	39	4.88	570	ZFP91_HUMAN
KMT2A	FmT-dVHL_DMSO-MLN4924	NP_001184033.1	48|38|36|48|19|24|19|14	246	0	5|2|2|2|0|0|0|3|0|0|2|5|5|0|0|2|12|11|10|12	30.75	8	1	1	1	1	1	-21.42	2.73	NP_996896.1|NP_001243755.1|NP_001005271.2|NP_001007469.1|NP_001092882.1|NP_001180201.1|NP_004597.2|NP_620614.2|NP_001098684.1|NP_620147.1|NP_004082.1|NP_000235.2|NP_005925.2|NP_003520.1|NP_115871.1|NP_065700.1|	19|14|20|25|10|14|13|9	124	15.5	3972	KMT2A_HUMAN
DPYSL2	FmT-dVHL_DMSO-MLN4924	NP_001184222.1	12|9|14|11|14|19|16|12	107	0.86	52|51|45|55|28|26|23|21|34|34|61|13|17|7|9|23|140|85|80|140	13.38	8	0	0	0	0	0	-456.27	0.12		5|3|8|6|6|5|7|6	46	5.75	677	A0A1C7CYX9_HUMAN
DPYSL3	FmT-dVHL_DMSO-MLN4924	NP_001184223.1	8|13|7|7|6|9|6|7	63	0.86	48|42|38|32|12|10|11|17|19|22|55|8|16|2|6|11|85|51|59|85	7.88	8	0	0	0	0	0	-290.63	0.11	NP_003582.2|NP_054885.1|	3|6|2|3|3|4|3|3	27	3.38	684	DPYL3_HUMAN
CUL2	FmT-dVHL_DMSO-MLN4924	NP_003582.2	122|107|101|110|114|110|128|122	914	0	0|2|0|0|0|0|3|0|0|0|0|0|0|0|0|0|0|0|0|0	114.25	8	1	1	1	1	1	62.89	91.4	NP_057213.2|NP_006006.3|NP_001137359.1|NP_596870.2|NP_003644.2|NP_000542.1|NP_001017992.1|NP_001137307.1|NP_001230013.1|NP_001659.1|NP_006701.1|NP_006824.2|NP_055063.1|NP_065691.2|NP_443109.2|NP_001026997.1|NP_001139400.1|NP_001157565.1|NP_073567.1|NP_777576.1|NP_001035492.1|NP_059989.2|NP_005545.1|NP_000994.1|	21|22|21|24|22|22|22|24	178	22.25	745	A0A0A0MTN0_HUMAN
ARPC4	FmT-dVHL_DMSO-MLN4924	NP_001185709.1	3|0|0|0|0|0|0|0	3	0.86	3|6|0|5|6|5|3|4|0|0|3|4|4|4|4|5|4|3|3|4	0.38	8	0	0	0	0	0	-25.21	0.07	NP_003343.1|NP_001229786.1|	3|0|0|0|0|0|0|0	3	0.38	187	ARPC4_HUMAN
ASCC1	FmT-dVHL_DMSO-MLN4924	NP_001185727.1	4|0|5|5|4|5|8|6	37	0.86	14|13|16|14|0|0|0|0|9|6|17|0|3|4|5|5|26|23|19|26	4.62	8	0	0	0	0	0	-105.44	0.2	NP_001420.2|NP_001135758.1|NP_003591.2|	3|0|3|3|2|2|3|3	19	2.38	357	A0A5F9ZH79_HUMAN
EIF4G3	FmT-dVHL_DMSO-MLN4924	NP_003751.2	17|12|8|0|0|0|14|0	51	0.84	11|9|9|9|3|24|5|6|7|8|13|4|2|0|0|11|41|32|33|41	6.38	8	0	0	0	0	0	-164.86	0.17	NP_001091738.1|	3|2|4|0|0|0|2|0	11	1.38	1585	A0A0A0MSA7_HUMAN
RBM12	FmT-dVHL_DMSO-MLN4924	NP_006038.2	22|21|11|14|13|11|10|9	111	0.14	0|3|0|2|0|2|0|0|2|0|4|0|0|0|0|0|6|6|7|6	13.88	8	0.5	0.99	0.5	0.99	0.5	-11.27	2.22		11|11|7|9|9|9|6|6	68	8.5	932	Q5JX62_HUMAN
KAT7	FmT-dVHL_DMSO-MLN4924	NP_001186084.1	6|4|7|7|4|3|7|5	43	0.24	0|0|0|0|0|0|0|0|0|0|0|2|3|0|2|2|0|0|2|0	5.38	8	0.32	0.38	0.35	0.41	0.35	-5.66	2.39	NP_001238918.1|NP_001257804.1|NP_060842.3|NP_061944.2|NP_112190.2|NP_277021.1|NP_004447.2|NP_001070913.1|NP_003520.1|NP_000098.1|NP_065700.1|	4|2|5|5|3|3|6|5	33	4.13	581	KAT7_HUMAN
CCNH	FmT-dVHL_DMSO-MLN4924	NP_001186118.1	6|5|0|0|2|0|5|3	21	0.6	0|0|0|0|0|0|0|0|0|0|0|0|0|0|0|0|5|4|0|5	2.62	8	0	0	0	0	0	-16.33	0.75	NP_006092.1|NP_000113.1|NP_000391.1|NP_006145.2|	3|3|0|0|2|0|3|2	13	1.63	270	A0A2R8YEM2_HUMAN
UIMC1	FmT-dVHL_DMSO-MLN4924	NP_001186226.1	3|0|0|0|0|0|0|0	3	0.64	0|0|0|0|0|0|0|0|0|0|0|0|0|0|0|0|2|3|4|2	0.38	8	0	0	0	0	0	-13.2	0.14	NP_031375.3|NP_002885.1|	2|0|0|0|0|0|0|0	2	0.25	719	UIMC1_HUMAN
PDCD4	FmT-dVHL_DMSO-MLN4924	NP_055271.2	6|6|12|6|5|11|13|12	71	0.8	7|6|5|6|0|0|0|0|4|0|0|0|0|0|0|0|14|16|18|14	8.88	8	0	0	0	0	0	-53.7	0.57	NP_005650.2|NP_036432.2|NP_000994.1|NP_001243785.1|	3|4|4|3|3|4|6|5	32	4	469	PDCD4_HUMAN
DAP3	FmT-dVHL_DMSO-MLN4924	NP_387506.1	12|6|18|19|14|21|8|9	107	0.86	14|13|10|14|4|0|2|0|9|9|20|8|15|2|5|12|142|125|124|142	13.38	8	0	0	0	0	0	-567.23	0.1	NP_001230013.1|NP_036432.2|NP_997176.1|NP_001612.1|NP_001243785.1|	8|5|6|7|6|7|4|6	49	6.13	398	RT29_HUMAN
ACTG1	FmT-dVHL_DMSO-MLN4924	NP_001186883.1	84|89|98|94|0|0|0|0	365	0.85	54|56|52|57|85|77|67|68|106|92|75|39|40|41|40|44|0|0|75|0	45.62	8	0	0	0	0	0	-403.76	0.51	NP_056170.2|NP_001091.1|NP_003343.1|NP_060649.3|NP_001017992.1|NP_001029195.1|NP_001193762.1|NP_008958.2|NP_055063.1|NP_004447.2|NP_001091738.1|	9|7|9|8|0|0|0|0	33	4.13	375	ACTG_HUMAN
NDUFS1	FmT-dVHL_DMSO-MLN4924	NP_001186910.1	5|2|6|13|8|9|7|10	60	0.86	8|6|7|4|0|0|7|14|11|9|10|5|6|4|3|6|98|77|85|98	7.5	8	0	0	0	0	0	-390.71	0.08	NP_001238965.1|	3|2|6|9|5|5|5|6	41	5.13	691	B4DJ81_HUMAN
SAFB	FmT-dVHL_DMSO-MLN4924	NP_002958.2	53|51|36|42|27|28|35|33	305	0.8	6|8|7|9|8|6|4|0|19|11|14|17|24|8|6|9|33|28|27|33	38.12	8	0	0	0	0	0	-69.76	1.26	NP_005861.2|NP_001005271.2|NP_003343.1|NP_059990.2|	12|13|10|10|9|8|9|10	81	10.13	915	SAFB1_HUMAN
CORO7	FmT-dVHL_DMSO-MLN4924	NP_078811.3	39|37|43|43|31|28|42|33	296	0.85	76|86|81|74|0|0|0|0|54|54|101|16|15|0|4|19|0|0|0|0	37	8	0	0	0	0	0	-289.64	0.43	NP_996896.1|NP_055063.1|	10|9|10|11|10|8|11|11	80	10	925	CORO7_HUMAN
RBM15	FmT-dVHL_DMSO-MLN4924	NP_001188474.1	4|5|8|5|8|11|8|10	59	0.6	0|6|5|5|0|0|0|6|0|0|0|5|3|3|2|3|5|4|5|5	7.38	8	0	0	0	0	0	-15.91	1.34		4|3|5|4|6|6|6|6	40	5	969	RBM15_HUMAN
PRDX1	FmT-dVHL_DMSO-MLN4924	NP_001189360.1	48|43|37|37|40|35|41|36	317	0.86	57|70|53|57|119|114|74|74|49|43|66|67|68|62|78|63|40|39|44|40	39.62	8	0	0	0	0	0	-314.09	0.41	NP_056170.2|NP_003582.2|NP_000542.1|NP_001123617.1|NP_003067.3|NP_006824.2|NP_065691.2|NP_060328.2|NP_002361.1|NP_001243785.1|	11|9|9|10|9|8|8|9	73	9.13	199	PRDX1_HUMAN
CUX1	FmT-dVHL_DMSO-MLN4924	NP_001189472.1	31|33|19|29|20|27|25|27	211	0.78	5|10|5|10|0|0|0|0|4|0|9|9|3|0|0|5|24|17|16|24	26.38	8	0	0	0	0	0	-45.97	1.3	NP_001073315.1|NP_000312.2|NP_001135943.1|NP_004505.2|	16|16|9|13|10|14|11|15	104	13	1516	CUX1_HUMAN
RBM10	FmT-dVHL_DMSO-MLN4924	NP_005667.2	32|29|30|34|17|21|29|27	219	0.83	6|4|7|5|5|5|0|0|5|5|8|7|4|0|0|4|37|30|27|37	27.38	8	0	0	0	0	0	-97.04	0.84	NP_002937.1|NP_060707.2|NP_001078956.1|NP_036432.2|NP_002361.1|	17|15|15|15|10|15|15|13	115	14.38	930	RBM10_HUMAN
SSR4	FmT-dVHL_DMSO-MLN4924	NP_001191455.1	11|14|13|11|15|18|22|16	120	0.78	11|11|16|9|5|5|14|16|12|17|12|7|4|6|8|10|7|10|11|7	15	8	0	0	0	0	0	-42.35	0.95	NP_006828.2|NP_056170.2|	3|4|3|3|3|3|4|3	26	3.25	184	SSRD_HUMAN
RFC1	FmT-dVHL_DMSO-MLN4924	NP_001191676.1	12|11|8|12|9|6|4|4	66	0.5	0|0|0|0|0|0|0|3|4|5|2|3|5|0|0|0|4|5|3|4	8.25	8	0.06	0.1	0.06	0.1	0.06	-13.18	1.74	NP_114407.3|NP_003520.1|NP_002906.1|	7|7|6|8|4|3|3|3	41	5.13	1148	RFC1_HUMAN
TNFAIP8L2-SCNM1	FmT-dVHL_DMSO-MLN4924	NP_001191777.1	3|2|7|5|0|0|0|0	17	0.15	0|0|0|0|0|0|0|0|0|0|0|0|0|0|0|0|0|0|3|0	2.12	8	0.49	0.82	0.48	0.81	0.49	-5.26	2.83		3|2|4|3|0|0|0|0	12	1.5	195	SCNM1_HUMAN
CAPZB	FmT-dVHL_DMSO-MLN4924	NP_004921.1	6|8|3|3|0|2|5|4	31	0.86	18|11|15|20|21|21|22|27|9|10|9|9|12|9|14|13|24|14|17|24	3.88	8	0	0	0	0	0	-108.77	0.16	NP_000542.1|NP_001092253.1|NP_031375.3|NP_006077.2|NP_002361.1|	5|3|3|3|0|2|4|3	23	2.88	272	B1AK85_HUMAN
CHTOP	FmT-dVHL_DMSO-MLN4924	NP_056422.2	2|3|6|3|3|4|5|5	31	0.63	3|4|0|4|2|0|0|0|0|0|2|0|0|0|2|0|4|4|4|4	3.88	8	0	0	0	0	0	-13.63	0.97	NP_056170.2|NP_001129036.1|NP_002361.1|NP_001002877.1|NP_001011537.2|	2|2|3|2|2|2|2|2	17	2.13	248	A0A087X1B7_HUMAN
PRKAG1	FmT-dVHL_DMSO-MLN4924	NP_001193638.1	4|3|6|5|2|4|5|5	34	0.71	5|7|5|6|2|2|6|5|4|5|4|0|0|0|3|3|5|4|5|5	4.25	8	0	0	0	0	0	-21.68	0.71		3|2|4|2|2|4|3|4	24	3	340	AAKG1_HUMAN
ARID4B	FmT-dVHL_DMSO-MLN4924	NP_001193723.1	15|16|14|13|7|9|10|8	92	0	0|0|0|0|0|0|0|0|0|0|0|0|0|0|0|0|4|2|0|4	11.5	8	0.99	1	0.99	1	0.99	-1.49	4.6	NP_001139400.1|NP_071936.2|NP_004505.2|	7|8|9|9|5|6|9|6	59	7.38	1312	ARI4B_HUMAN
KAT5	FmT-dVHL_DMSO-MLN4924	NP_001193762.1	4|0|6|7|3|5|0|2	27	0	0|0|0|0|0|0|0|0|0|0|0|0|0|0|0|0|0|0|0|0	3.38	8	1	1	1	1	1	-2.5	33.75	NP_001231509.1|NP_001248343.1|NP_001257804.1|NP_001420.2|NP_006653.2|NP_056224.3|NP_060113.2|NP_060842.3|NP_061944.2|NP_001121600.1|NP_079485.1|NP_001243338.1|NP_003520.1|NP_065700.1|	3|0|3|4|2|3|0|2	17	2.13	494	KAT5_HUMAN
RAB11A	FmT-dVHL_DMSO-MLN4924	NP_001193765.1	8|6|3|4|5|6|8|0	40	0	0|0|0|0|0|0|0|0|0|0|0|0|0|0|0|0|0|0|0|0	5	8	1	1	1	1	1	-2.68	50	NP_001238965.1|	4|4|2|2|3|2|4|0	21	2.63	155	B4DQU5_HUMAN
HNRNPDL	FmT-dVHL_DMSO-MLN4924	NP_112740.1	25|21|22|25|34|30|19|22	198	0.85	19|22|18|16|23|27|12|9|17|16|25|21|26|13|10|20|45|49|52|45	24.75	8	0	0	0	0	0	-153.15	0.52	NP_006828.2|NP_002937.1|NP_003582.2|NP_003343.1|NP_000542.1|NP_006824.2|NP_036432.2|NP_065691.2|NP_114407.3|	7|7|7|8|7|6|7|7	56	7	420	A0A087WUK2_HUMAN
SERPINH1	FmT-dVHL_DMSO-MLN4924	NP_001226.2	19|20|20|25|30|24|30|26	194	0.83	20|19|17|19|13|16|29|41|23|27|16|24|28|26|29|23|8|10|12|8	24.25	8	0	0	0	0	0	-89.17	0.76	NP_003343.1|NP_001121600.1|NP_002778.1|	9|10|10|10|11|8|12|11	81	10.13	418	SERPH_HUMAN
RNF40	FmT-dVHL_DMSO-MLN4924	NP_001193962.1	18|12|17|13|9|5|0|6	80	0.1	3|4|2|0|4|4|0|0|0|0|0|3|0|0|0|0|5|5|3|5	10	8	0.59	0.99	0.59	0.99	0.59	-21.82	2.11	NP_001243755.1|NP_000312.2|NP_003161.2|NP_060439.2|NP_006746.1|NP_001012241.1|NP_079480.2|	12|8|10|10|7|4|0|4	55	6.88	1000	BRE1B_HUMAN
INTS14	FmT-dVHL_DMSO-MLN4924	NP_001193987.1	4|4|11|11|9|5|4|4	52	0.79	5|4|3|0|0|0|0|0|3|4|5|0|0|0|0|0|19|7|7|19	6.5	8	0	0	0	0	0	-45.21	0.5	NP_055857.1|NP_001135943.1|NP_001243385.1|NP_001073922.2|NP_065799.1|NP_115871.1|	3|2|5|4|4|4|3|3	28	3.5	500	B4DJL6_HUMAN
BUB1B	FmT-dVHL_DMSO-MLN4924	NP_001202.4	3|4|6|5|0|0|0|0	18	0.86	17|21|17|13|0|0|3|3|5|11|20|5|6|0|0|5|65|33|27|65	2.25	8	0	0	0	0	0	-212.04	0.05	NP_003343.1|NP_001119712.1|NP_001420.2|NP_002349.1|NP_054885.1|NP_006092.1|NP_659419.3|NP_060298.2|NP_001243785.1|	3|4|5|3|0|0|0|0	15	1.88	1050	BUB1B_HUMAN
C1QBP	FmT-dVHL_DMSO-MLN4924	NP_001203.1	108|106|79|79|118|110|145|143	888	0.85	84|85|80|78|41|43|57|51|104|98|82|40|35|28|32|41|147|155|160|147	111	8	0	0	0	0	0	-444.27	0.73	NP_056170.2|NP_003582.2|NP_006824.2|NP_065691.2|NP_006256.1|NP_054880.2|NP_001011537.2|	7|7|7|7|7|7|7|7	56	7	282	I3L3B0_HUMAN
MAP4K4	FmT-dVHL_DMSO-MLN4924	NP_001229488.1	6|0|0|0|0|0|0|0	6	0.45	0|0|0|0|0|0|0|0|0|4|0|0|0|0|0|0|0|0|0|0	0.75	8	0.15	0.6	0.15	0.59	0.15	-5.12	0.75	NP_031375.3|	4|0|0|0|0|0|0|0	4	0.5	1239	A0A0D9SEY1_HUMAN
RBM39	FmT-dVHL_DMSO-MLN4924	NP_001229528.1	28|28|39|35|50|50|49|43	322	0.84	27|26|32|22|20|17|31|30|38|31|29|27|20|24|20|34|44|55|60|44	40.25	8	0	0	0	0	0	-145.85	0.79	NP_006828.2|NP_002937.1|NP_056170.2|NP_005861.2|NP_001002251.1|NP_057417.3|NP_116253.2|NP_004447.2|NP_114407.3|NP_061152.3|NP_004783.2|NP_008909.1|NP_002361.1|NP_056306.1|NP_055764.2|	8|10|10|10|12|13|9|10	82	10.25	508	G3XAC6_HUMAN
MTHFD1L	FmT-dVHL_DMSO-MLN4924	NP_001229696.1	6|8|10|6|10|6|10|6	62	0.83	7|7|3|5|0|0|10|8|19|16|7|0|4|5|0|3|21|13|13|21	7.75	8	0	0	0	0	0	-66.82	0.4		4|5|8|5|7|3|5|5	42	5.25	979	A0A087WVM4_HUMAN
EIF3L	FmT-dVHL_DMSO-MLN4924	NP_001229852.1	12|7|7|8|8|4|4|6	56	0.8	10|8|10|8|6|7|6|10|6|5|7|6|5|2|4|5|16|10|12|16	7	8	0	0	0	0	0	-47.89	0.52		5|5|6|3|4|3|3|4	33	4.13	516	B0QY89_HUMAN
HIF1A	FmT-dVHL_DMSO-MLN4924	NP_001230013.1	62|50|51|48|27|26|29|28	321	0	0|0|0|0|0|0|0|0|0|0|0|0|0|0|0|0|0|0|0|0	40.12	8	1	1	1	1	1	39.06	401.25	NP_001420.2|NP_001659.1|NP_004220.2|NP_005111.2|NP_055063.1|NP_055677.3|NP_056981.2|NP_065691.2|NP_620614.2|NP_055618.2|NP_002350.1|NP_004442.3|NP_001107604.1|	16|15|15|14|13|11|10|10	104	13	850	A8MYV6_HUMAN
NUSAP1	FmT-dVHL_DMSO-MLN4924	NP_001230071.1	2|0|0|0|0|4|0|0	6	0.62	0|0|0|0|0|0|2|0|0|0|0|0|0|0|0|0|0|5|5|0	0.75	8	0	0	0	0	0	-13.97	0.25	NP_003520.1|	2|0|0|0|0|2|0|0	4	0.5	439	NUSAP_HUMAN
CD2BP2	FmT-dVHL_DMSO-MLN4924	NP_001230575.1	27|27|19|22|24|21|30|37	207	0.77	13|11|10|10|0|0|0|0|7|9|14|11|7|2|0|7|23|20|18|23	25.88	8	0	0	0	0	0	-48.65	1.23	NP_006038.2|NP_001005271.2|NP_031375.3|NP_056224.3|NP_078941.2|NP_001238965.1|NP_005697.2|NP_006145.2|	11|9|8|9|9|7|9|8	70	8.75	341	CD2B2_HUMAN
TRA2B	FmT-dVHL_DMSO-MLN4924	NP_001230808.1	13|13|9|11|12|16|13|11	98	0.77	5|2|0|4|0|8|10|9|0|0|0|17|13|9|5|10|7|8|8|7	12.25	8	0	0	0	0	0	-33.51	0.98	NP_006828.2|NP_003582.2|NP_031375.3|NP_002361.1|NP_001128145.1|NP_001034554.1|NP_001123500.1|	3|3|2|2|3|4|3|4	24	3	188	TRA2B_HUMAN
TPD52L2	FmT-dVHL_DMSO-MLN4924	NP_001230823.1	6|4|0|0|0|0|4|4	18	0.78	0|3|5|4|3|4|2|4|6|6|8|0|0|2|2|0|11|9|8|11	2.25	8	0	0	0	0	0	-44.04	0.23	NP_060686.1|NP_006296.1|	3|3|0|0|0|0|2|3	11	1.38	152	A0A087WYR3_HUMAN
PRPSAP2	FmT-dVHL_DMSO-MLN4924	NP_001230871.1	5|0|0|6|8|4|6|7	36	0.71	3|4|0|4|0|2|7|7|5|4|7|0|0|3|0|3|0|3|3|0	4.5	8	0	0	0	0	0	-29.58	0.69	NP_006828.2|NP_065691.2|	3|0|0|4|3|2|2|2	16	2	283	KPRB_HUMAN
CCNT1	FmT-dVHL_DMSO-MLN4924	NP_001231.2	31|28|21|31|30|33|23|25	222	0.8	3|7|4|3|3|8|8|7|3|0|8|2|0|0|0|2|20|23|28|20	27.75	8	0	0	0	0	0	-51.84	1.22	NP_001184033.1|NP_006531.1|NP_003343.1|NP_001119712.1|NP_001420.2|NP_002457.1|NP_004597.2|NP_004822.2|NP_620147.1|NP_001612.1|NP_005925.2|	11|12|8|11|10|11|11|8	82	10.25	726	CCNT1_HUMAN
APEX1	FmT-dVHL_DMSO-MLN4924	NP_001632.2	9|7|0|0|5|6|10|11	48	0.75	0|0|0|3|0|0|0|0|0|0|6|9|10|0|4|0|5|11|8|5	6	8	0	0	0	0	0	-42.87	0.63	NP_001230013.1|NP_001420.2|NP_003214.1|NP_006296.1|	3|4|0|0|2|3|3|3	18	2.25	318	A0A0C4DGK8_HUMAN
TRRAP	FmT-dVHL_DMSO-MLN4924	NP_001231509.1	17|11|4|7|4|6|3|5	57	0.02	0|0|0|0|0|3|0|2|0|2|0|0|0|0|0|0|0|0|0|0	7.12	8	0.8	1	0.82	1	0.82	-3.82	4.07	NP_002510.2|NP_003590.1|NP_004220.2|NP_004259.3|NP_004822.2|NP_005111.2|NP_056224.3|NP_059990.2|NP_061944.2|NP_065691.2|NP_008882.2|NP_079485.1|NP_004442.3|NP_689506.2|	12|8|2|5|3|3|2|4	39	4.88	3859	TRRAP_HUMAN
GFPT1	FmT-dVHL_DMSO-MLN4924	NP_002047.2	7|7|17|20|20|12|17|18	118	0.83	19|15|19|18|0|0|14|14|34|34|19|5|5|4|3|4|9|10|5|9	14.75	8	0	0	0	0	0	-94.18	0.56	NP_003343.1|NP_002614.2|NP_055063.1|NP_060205.3|	5|4|8|10|7|6|8|7	55	6.88	681	GFPT1_HUMAN
PRPF4	FmT-dVHL_DMSO-MLN4924	NP_004688.2	51|46|61|51|50|52|63|50	424	0.84	19|19|17|16|5|0|6|7|15|15|25|9|11|8|9|19|45|57|65|45	53	8	0	0	0	0	0	-122.38	1	NP_006828.2|NP_057284.1|NP_003343.1|NP_001032208.1|NP_002614.2|NP_009011.1|NP_064547.2|NP_001003713.1|NP_009118.1|NP_006848.1|	14|14|14|14|15|15|13|13	112	14	522	PRP4_HUMAN
PPP1CC	FmT-dVHL_DMSO-MLN4924	NP_001231903.1	32|34|44|42|73|81|58|66	430	0.85	5|4|8|11|0|0|0|2|0|0|16|2|0|2|0|6|118|121|125|118	53.75	8	0	0	0	0	0	-424.14	0.45	NP_055160.2|NP_001155059.1|NP_003343.1|NP_001007469.1|NP_001229488.1|NP_008958.2|NP_031375.3|NP_036432.2|NP_057572.5|NP_065974.1|NP_006092.1|NP_061152.3|NP_055199.1|NP_001098684.1|NP_620147.1|NP_003591.2|	3|3|3|3|3|3|3|3	24	3	337	PP1G_HUMAN
NFIC	FmT-dVHL_DMSO-MLN4924	NP_001231931.1	7|4|4|4|0|0|4|6	29	0	0|0|0|0|0|0|0|0|0|0|0|0|0|0|0|0|0|0|0|0	3.62	8	1	1	1	1	1	-2.65	36.25	NP_003214.1|NP_115714.1|	3|2|2|2|0|0|2|2	13	1.63	508	NFIC_HUMAN
GMNN	FmT-dVHL_DMSO-MLN4924	NP_001238918.1	9|11|10|9|4|3|6|5	57	0	0|0|0|0|0|0|0|0|0|0|0|0|0|0|0|0|0|0|0|0	7.12	8	1	1	1	1	1	3.81	71.25	NP_001659.1|NP_003161.2|NP_112190.2|NP_620614.2|NP_003591.2|	3|3|4|5|2|2|4|2	25	3.13	209	GEMI_HUMAN
RAB5C	FmT-dVHL_DMSO-MLN4924	NP_001238968.1	25|28|16|15|9|9|14|11	127	0.75	14|14|11|13|10|13|11|12|15|16|13|12|14|18|15|17|10|8|11|10	15.88	8	0	0	0	0	0	-48.88	0.96	NP_002937.1|NP_001122316.1|NP_001137359.1|NP_000542.1|NP_001193765.1|NP_079157.3|	5|4|3|3|3|2|2|3	25	3.13	249	RAB5C_HUMAN
PCMT1	FmT-dVHL_DMSO-MLN4924	NP_005380.2	5|4|11|8|6|4|0|7	45	0.86	16|11|13|19|28|31|17|14|8|13|9|19|13|21|15|17|9|10|8|9	5.62	8	0	0	0	0	0	-110.94	0.23	NP_003582.2|NP_001005271.2|NP_003343.1|NP_000542.1|NP_116062.2|NP_003591.2|	2|2|3|4|2|2|0|3	18	2.25	285	A0A0A0MRJ6_HUMAN
USP15	FmT-dVHL_DMSO-MLN4924	NP_006304.1	9|10|9|9|3|6|4|6	56	0.81	5|5|5|6|10|12|6|8|4|2|9|0|3|0|0|0|21|10|9|21	7	8	0	0	0	0	0	-60.82	0.44	NP_001193962.1|NP_004647.1|NP_009011.1|NP_054885.1|	8|8|6|6|3|4|3|6	44	5.5	952	UBP15_HUMAN
RPL15	FmT-dVHL_DMSO-MLN4924	NP_002939.2	25|26|25|27|26|25|28|24	206	0.84	18|17|13|17|31|29|39|35|17|14|19|14|14|18|19|17|16|28|26|16	25.75	8	0	0	0	0	0	-86.65	0.77	NP_003582.2|NP_006824.2|NP_065691.2|NP_002361.1|NP_000994.1|	7|7|8|6|8|8|8|8	60	7.5	204	RL15_HUMAN
TBPL1	FmT-dVHL_DMSO-MLN4924	NP_001240605.1	3|0|4|4|0|3|3|3	20	0.62	0|0|0|0|0|0|0|0|0|0|0|0|0|0|0|0|5|3|0|5	2.5	8	0	0	0	0	0	-15.14	0.77	NP_004597.2|NP_008882.2|	2|0|2|2|0|3|2|2	13	1.63	186	TBPL1_HUMAN
MED27	FmT-dVHL_DMSO-MLN4924	NP_001240810.1	9|7|8|3|0|6|3|3	39	0.45	0|0|0|0|0|0|0|0|0|0|0|0|0|0|0|0|3|4|2|3	4.88	8	0.16	0.41	0.18	0.44	0.18	-14.04	1.62	NP_001248343.1|NP_004220.2|NP_004259.3|NP_004822.2|NP_005111.2|NP_054885.1|NP_443109.2|NP_598395.1|NP_005457.2|NP_542382.1|NP_115662.2|NP_703151.1|	4|5|3|2|0|5|2|3	24	3	275	MED27_HUMAN
MYH10	FmT-dVHL_DMSO-MLN4924	NP_001242941.1	49|39|0|0|0|0|0|0	88	0.68	7|9|5|5|0|4|0|0|6|6|5|20|19|0|0|24|8|21|23|8	11	8	0	0	0	0	0	-98.71	0.5	NP_001193765.1|NP_002361.1|NP_005018.1|NP_001135.3|	21|16|0|0|0|0|0|0	37	4.63	2007	MYH10_HUMAN
TDRP	FmT-dVHL_DMSO-MLN4924	NP_778250.2	8|8|4|0|3|5|4|4	36	0.8	7|7|4|8|0|0|0|0|4|3|4|0|0|0|0|0|15|7|11|15	4.5	8	0	0	0	0	0	-55.17	0.37		3|3|2|0|2|3|2|2	17	2.13	185	TDRP_HUMAN
ANKRD11	FmT-dVHL_DMSO-MLN4924	NP_001243111.1	10|12|8|6|6|6|0|0	48	0.43	0|0|0|0|0|0|0|0|0|0|0|0|0|0|0|0|3|2|7|3	6	8	0.21	0.67	0.21	0.65	0.21	-17.53	1.6	NP_004480.1|	5|6|4|3|4|4|0|0	26	3.25	2663	ANR11_HUMAN
ARAF	FmT-dVHL_DMSO-MLN4924	NP_001243125.1	3|0|4|4|4|0|3|0	18	0.72	4|6|0|4|0|0|0|0|4|0|0|2|3|3|3|3|5|6|0|5	2.25	8	0	0	0	0	0	-25.18	0.41	NP_003644.2|NP_115597.3|NP_001177989.1|	2|0|3|4|3|0|3|0	15	1.88	609	ARAF_HUMAN
FLII	FmT-dVHL_DMSO-MLN4924	NP_001243194.1	3|5|10|10|0|2|0|3	33	0.77	10|9|6|4|0|0|3|0|9|13|5|3|4|0|3|0|0|5|0|0	4.12	8	0	0	0	0	0	-46.22	0.4	NP_001420.2|NP_036432.2|NP_054885.1|NP_001034554.1|	2|3|5|5|0|2|0|2	19	2.38	1214	FLII_HUMAN
KIF22	FmT-dVHL_DMSO-MLN4924	NP_001243198.1	31|33|40|43|25|29|31|31	263	0.83	8|5|9|10|0|0|2|2|11|10|13|7|4|6|3|8|34|38|35|34	32.88	8	0	0	0	0	0	-91.57	0.93	NP_001095272.1|NP_003520.1|NP_001230017.1|NP_001007795.1|	15|15|17|17|12|13|13|14	116	14.5	597	KIF22_HUMAN
KRT8	FmT-dVHL_DMSO-MLN4924	NP_001243211.1	35|32|54|53|45|39|33|28	319	0.85	23|25|20|24|49|48|39|39|69|62|42|25|25|16|18|23|30|19|21|30	39.88	8	0	0	0	0	0	-170.65	0.7	NP_003343.1|	14|15|18|16|16|13|13|14	119	14.88	511	K2C8_HUMAN
E2F8	FmT-dVHL_DMSO-MLN4924	NP_001243300.1	10|9|15|14|4|4|0|0	56	0.01	0|0|0|0|0|0|0|0|0|0|0|0|0|0|0|0|3|0|4|3	7	8	0.92	1	0.92	1	0.92	-12.15	2.8		7|6|9|10|3|4|0|0	39	4.88	867	E2F8_HUMAN
MCMBP	FmT-dVHL_DMSO-MLN4924	NP_079110.1	8|5|8|8|3|0|6|3	41	0.72	3|0|3|0|3|3|4|8|0|2|0|0|0|0|0|0|3|9|8|3	5.12	8	0	0	0	0	0	-32.9	0.71	NP_001123617.1|NP_001127891.1|NP_060298.2|	4|4|6|7|2|0|3|2	28	3.5	642	MCMBP_HUMAN
INTS11	FmT-dVHL_DMSO-MLN4924	NP_001243385.1	3|2|3|0|0|0|0|4	12	0.17	0|0|0|0|0|0|0|0|0|0|0|0|0|0|0|0|0|0|2|0	1.5	8	0.48	0.68	0.47	0.67	0.48	-4.21	3	NP_001073922.2|NP_065799.1|	2|2|2|0|0|0|0|2	8	1	606	A0A087WYI0_HUMAN
SSBP1	FmT-dVHL_DMSO-MLN4924	NP_001243439.1	3|3|4|0|0|0|0|0	10	0.86	0|0|0|0|0|2|0|0|6|4|0|7|11|22|17|16|3|4|0|3	1.25	8	0	0	0	0	0	-74.12	0.08	NP_065691.2|NP_114407.3|NP_001907.2|	3|3|3|0|0|0|0|0	9	1.13	148	SSBP_HUMAN
RPL10	FmT-dVHL_DMSO-MLN4924	NP_006004.2	13|14|17|15|15|11|14|13	112	0.81	15|12|14|15|5|8|15|15|22|18|14|10|8|10|13|13|12|12|13|12	14	8	0	0	0	0	0	-48.91	0.8	NP_001005271.2|NP_003343.1|NP_000335.1|NP_001092882.1|NP_001257804.1|NP_064547.2|NP_078905.2|NP_001070913.1|NP_005432.1|NP_006256.1|NP_002361.1|NP_000994.1|NP_001030598.1|NP_002906.1|NP_065700.1|NP_219484.1|NP_067051.2|	3|3|4|4|4|3|4|3	28	3.5	214	RL10_HUMAN
TUBGCP2	FmT-dVHL_DMSO-MLN4924	NP_001243546.1	3|3|8|7|4|3|6|5	39	0.76	5|4|3|0|0|0|0|2|14|12|6|0|0|0|0|0|5|4|5|5	4.88	8	0	0	0	0	0	-32.41	0.53	NP_116062.2|NP_001243785.1|	3|3|4|3|3|2|4|3	25	3.13	930	GCP2_HUMAN
USP39	FmT-dVHL_DMSO-MLN4924	NP_001243654.1	8|7|20|20|33|42|28|30	188	0.82	13|17|20|22|0|6|10|9|12|13|16|9|14|6|7|13|27|32|33|27	23.5	8	0	0	0	0	0	-108.38	0.79	NP_060875.2|NP_003343.1|NP_001034554.1|NP_006848.1|	6|5|7|6|8|9|7|9	57	7.13	565	A0A087X1B2_HUMAN
PAF1	FmT-dVHL_DMSO-MLN4924	NP_001243755.1	41|48|36|42|26|34|17|13	257	0	0|5|6|0|0|0|0|0|5|3|6|7|9|0|0|0|6|13|13|6	32.12	8	1	1	1	1	1	-20.35	3.06	NP_001127891.1|NP_620147.1|NP_005925.2|NP_001012241.1|NP_003520.1|NP_001070654.1|NP_001180199.1|	13|11|11|13|10|11|8|8	85	10.63	485	B4DGJ5_HUMAN
POLD1	FmT-dVHL_DMSO-MLN4924	NP_002682.2	10|10|9|10|6|15|7|12	79	0.78	3|5|0|2|0|0|3|5|6|7|5|0|0|0|0|0|15|10|12|15	9.88	8	0	0	0	0	0	-41.15	0.76	NP_006828.2|NP_002937.1|NP_006824.2|NP_114407.3|NP_056357.1|NP_001120690.1|NP_150093.1|	6|7|5|6|3|6|6|8	47	5.88	1107	A0A087WYJ2_HUMAN
CDCA8	FmT-dVHL_DMSO-MLN4924	NP_001243804.1	27|22|22|24|18|18|14|16	161	0.81	0|4|0|4|2|0|0|0|2|0|0|7|7|2|0|8|19|27|21|19	20.12	8	0	0	0	0	0	-58.89	0.94	NP_003343.1|NP_001153518.1|NP_003520.1|	9|8|10|9|7|8|7|6	64	8	280	BOREA_HUMAN
KANK1	FmT-dVHL_DMSO-MLN4924	NP_694856.1	8|6|4|6|0|2|0|0	26	0.86	31|26|28|24|0|0|0|0|10|11|30|14|17|0|0|13|37|25|27|37	3.25	8	0	0	0	0	0	-151.42	0.1		4|3|4|2|0|2|0|0	15	1.88	1194	KANK1_HUMAN
CDC5L	FmT-dVHL_DMSO-MLN4924	NP_001244.1	75|76|70|79|69|64|58|55	546	0.75	27|31|24|28|21|26|19|17|13|16|26|35|34|12|12|17|32|43|35|32	68.25	8	0	0	0	0	0	-52.16	1.86	NP_055456.2|NP_001119575.1|NP_006828.2|NP_001651.1|NP_001653.1|NP_002937.1|NP_001122316.1|NP_001123892.1|NP_055426.1|NP_065971.2|NP_006006.3|NP_005861.2|NP_003343.1|NP_644670.1|NP_000335.1|NP_001107593.1|NP_001121901.1|NP_001167455.1|NP_001180201.1|NP_003062.2|NP_003067.3|NP_006428.2|NP_031375.3|NP_055861.3|NP_057417.3|NP_060544.2|NP_112190.2|NP_620614.2|NP_064550.3|NP_006092.1|NP_057306.2|NP_001072982.1|NP_002361.1|NP_057174.1|NP_001073922.2|NP_002778.1|NP_001974.1|NP_055136.1|NP_005697.2|NP_631908.1|NP_002906.1|NP_001034554.1|NP_055764.2|NP_056437.4|	21|22|21|23|17|17|18|19	158	19.75	802	CDC5L_HUMAN
DDX56	FmT-dVHL_DMSO-MLN4924	NP_001244118.1	6|9|7|6|8|7|5|8	56	0.75	0|0|0|2|0|0|0|2|3|7|0|0|0|0|2|0|6|11|12|6	7	8	0	0	0	0	0	-27.4	0.78	NP_065691.2|	5|7|6|5|6|6|4|6	45	5.63	507	G3V0G3_HUMAN
DDX6	FmT-dVHL_DMSO-MLN4924	NP_004388.2	10|10|20|20|25|24|32|31	172	0.84	28|26|30|26|20|19|31|25|25|19|26|11|15|17|19|23|45|30|35|45	21.5	8	0	0	0	0	0	-139.26	0.55	NP_006828.2|NP_001160165.1|NP_003343.1|NP_060298.2|	6|5|9|7|8|9|11|10	65	8.13	483	DDX6_HUMAN
HNRNPH1	FmT-dVHL_DMSO-MLN4924	NP_001244222.1	96|100|73|75|93|79|85|87	688	0.85	62|66|79|83|101|102|64|65|150|159|70|93|91|71|75|81|60|66|69|60	86	8	0	0	0	0	0	-359.43	0.67	NP_002937.1|NP_003582.2|NP_003343.1|NP_000335.1|NP_000542.1|NP_001078956.1|NP_001121901.1|NP_006824.2|NP_036432.2|NP_057417.3|NP_057604.1|NP_065691.2|NP_997176.1|NP_002361.1|	10|10|11|12|10|8|7|8	76	9.5	449	E9PCY7_HUMAN
HARS1	FmT-dVHL_DMSO-MLN4924	NP_001244970.1	13|12|13|14|13|8|12|15	100	0.78	9|6|7|6|0|3|8|6|0|5|8|0|0|0|0|2|8|19|19|8	12.5	8	0	0	0	0	0	-39.81	0.91	NP_003343.1|NP_057604.1|	7|6|7|7|6|6|6|7	52	6.5	489	B4DDD8_HUMAN
UTY	FmT-dVHL_DMSO-MLN4924	NP_001245178.1	10|7|0|4|3|3|0|3	30	0	0|0|0|0|0|0|0|0|0|0|0|0|0|0|0|0|0|0|0|0	3.75	8	0.99	1	0.99	1	0.99	-2.68	37.5		4|6|0|2|2|3|0|2	19	2.38	1444	A0A087X0Y2_HUMAN
ECT2	FmT-dVHL_DMSO-MLN4924	NP_001245244.1	22|16|33|30|14|19|15|15	164	0.81	0|0|0|0|0|0|0|0|0|0|0|0|0|0|0|0|13|38|35|13	20.5	8	0	0	0	0	0	-70.59	0.83	NP_065988.1|NP_064550.3|NP_001907.2|NP_001230017.1|NP_065190.2|NP_001230280.1|	10|11|16|16|8|7|8|6	82	10.25	914	ECT2_HUMAN
EFTUD2	FmT-dVHL_DMSO-MLN4924	NP_004238.3	175|175|184|168|219|189|222|198	1530	0.85	107|99|114|108|35|47|40|38|89|79|133|107|107|43|37|84|175|168|175|175	191.25	8	0	0	0	0	0	-369.13	1.1	NP_056170.2|NP_003343.1|NP_005111.2|NP_057417.3|NP_004447.2|NP_002361.1|NP_009118.1|NP_005697.2|NP_001155091.1|	31|30|36|32|32|33|33|33	260	32.5	972	U5S1_HUMAN
EPS15L1	FmT-dVHL_DMSO-MLN4924	NP_067058.1	5|5|4|5|5|0|0|4	28	0.86	39|46|44|36|40|37|15|14|26|26|51|10|7|5|7|14|71|37|36|71	3.5	8	0	0	0	0	0	-267.68	0.06	NP_054885.1|	3|4|2|2|2|0|0|2	15	1.88	864	EP15R_HUMAN
IDH3B	FmT-dVHL_DMSO-MLN4924	NP_777280.1	8|8|8|6|11|5|8|12	66	0.63	2|2|0|0|0|0|0|5|5|6|4|0|0|0|0|0|6|3|7|6	8.25	8	0	0	0	0	0	-17.05	1.32		6|7|4|4|7|4|6|7	45	5.63	383	A0A087WZN1_HUMAN
CDC20	FmT-dVHL_DMSO-MLN4924	NP_001246.2	4|6|9|7|0|5|0|0	31	0.7	6|7|5|4|0|0|0|0|0|0|3|3|0|0|0|0|7|3|4|7	3.88	8	0	0	0	0	0	-30.43	0.57	NP_055456.2|NP_066014.1|NP_056986.2|NP_006828.2|NP_009042.1|NP_001073315.1|NP_003343.1|NP_001119712.1|NP_001129036.1|NP_001231509.1|NP_001238918.1|NP_001420.2|NP_002349.1|NP_031375.3|NP_071394.2|NP_112190.2|NP_005517.1|NP_060783.3|NP_001243785.1|NP_003591.2|	3|4|5|5|0|3|0|0	20	2.5	499	CDC20_HUMAN
SRP68	FmT-dVHL_DMSO-MLN4924	NP_055045.2	8|8|9|12|8|10|4|7	66	0.86	12|11|17|11|13|13|10|9|12|9|11|10|11|6|6|11|28|16|18|28	8.25	8	0	0	0	0	0	-86.98	0.36	NP_000335.1|NP_054885.1|	3|4|4|7|4|4|2|3	31	3.88	627	SRP68_HUMAN
NOL10	FmT-dVHL_DMSO-MLN4924	NP_001248323.1	10|7|7|8|6|9|2|3	52	0.8	0|0|0|0|0|0|0|0|0|4|0|2|3|0|0|0|7|22|21|7	6.5	8	0	0	0	0	0	-55.97	0.46	NP_060755.1|NP_001243785.1|NP_219484.1|	5|3|5|6|5|5|2|3	34	4.25	638	NOL10_HUMAN
SFSWAP	FmT-dVHL_DMSO-MLN4924	NP_004583.2	9|12|6|7|8|8|6|6	62	0.6	3|0|0|0|0|0|0|0|0|0|0|0|0|0|0|0|7|2|6|7	7.75	8	0	0	0	0	0	-13.8	1.35		6|7|4|3|5|5|5|5	40	5	951	SFSWA_HUMAN
SOX5	FmT-dVHL_DMSO-MLN4924	NP_001248343.1	3|0|0|0|0|0|0|0	3	0.32	0|0|0|0|0|0|0|0|0|0|0|0|0|0|0|0|0|0|0|0	0.38	8	0.24	0.98	0.24	0.98	0.24	-2.68	3.75	NP_065700.1|	3|0|0|0|0|0|0|0	3	0.38	642	F5H0I3_HUMAN
AP3D1	FmT-dVHL_DMSO-MLN4924	NP_003929.4	39|31|33|42|32|27|30|30	264	0.84	38|30|35|37|13|10|20|21|29|32|43|43|45|16|14|28|38|37|33|38	33	8	0	0	0	0	0	-114.74	0.78	NP_277021.1|NP_060921.3|	13|11|17|18|13|13|12|14	111	13.88	1153	AP3D1_HUMAN
BABAM2	FmT-dVHL_DMSO-MLN4924	NP_954664.1	11|18|10|8|9|11|0|9	76	0.84	15|16|20|25|0|0|0|0|16|14|30|6|9|0|0|7|34|22|22|34	9.5	8	0	0	0	0	0	-137.95	0.31	NP_001167558.1|NP_031375.3|	2|4|5|4|2|3|0|2	22	2.75	383	BABA2_HUMAN
KIF18B	FmT-dVHL_DMSO-MLN4924	NP_001251503.1	8|6|3|6|6|0|0|0	29	0.53	0|0|0|0|0|0|0|0|0|0|0|0|0|0|0|0|0|5|8|0	3.62	8	0.02	0.06	0.02	0.06	0.02	-14.7	1.12	NP_003520.1|	6|4|2|4|2|0|0|0	18	2.25	833	KI18B_HUMAN
CDK9	FmT-dVHL_DMSO-MLN4924	NP_001252.1	24|22|27|24|35|37|29|31	229	0.77	5|3|2|5|0|0|2|0|7|8|10|0|0|0|0|0|22|20|21|22	28.62	8	0	0	0	0	0	-44.98	1.35	NP_001160165.1|NP_001193962.1|NP_001184033.1|NP_001243755.1|NP_000312.2|NP_001127891.1|NP_002457.1|NP_003062.2|NP_004822.2|NP_005111.2|NP_006653.2|NP_031375.3|NP_071394.2|NP_005248.2|NP_006256.1|NP_003968.2|NP_005925.2|NP_001012241.1|NP_000908.2|	5|5|6|6|8|8|9|7	54	6.75	372	CDK9_HUMAN
CNOT1	FmT-dVHL_DMSO-MLN4924	NP_001252541.1	9|16|16|15|5|3|3|3	70	0.86	23|22|21|19|8|4|6|9|37|47|25|7|6|2|3|12|58|41|32|58	8.75	8	0	0	0	0	0	-214.48	0.17	NP_000480.2|NP_036432.2|NP_054885.1|NP_078822.3|NP_001243785.1|NP_060921.3|	7|11|13|11|2|2|2|2	50	6.25	2371	CNOT1_HUMAN
LARP7	FmT-dVHL_DMSO-MLN4924	NP_056269.1	20|15|20|18|23|16|20|14	146	0.82	5|4|9|8|0|3|2|2|0|3|7|5|5|0|3|4|13|38|29|13	18.25	8	0	0	0	0	0	-64.79	0.78	NP_001160165.1|NP_031375.3|NP_054885.1|NP_003591.2|	8|7|8|10|9|6|10|8	66	8.25	582	LARP7_HUMAN
PSME3	FmT-dVHL_DMSO-MLN4924	NP_005780.2	58|60|47|43|46|47|49|52	402	0.85	70|69|64|73|11|11|17|16|14|11|35|12|13|17|13|18|54|59|54|54	50.25	8	0	0	0	0	0	-187.91	0.73	NP_113676.2|NP_001073315.1|NP_065971.2|NP_060130.3|NP_001167558.1|NP_003077.2|NP_004647.1|NP_006865.1|NP_054885.1|NP_060113.2|NP_060493.3|NP_065907.2|NP_064550.3|NP_775837.2|NP_065397.3|NP_689948.1|NP_001135971.1|NP_005180.1|NP_002778.1|NP_002784.1|NP_001123500.1|NP_065190.2|	9|10|9|9|10|11|10|11	79	9.88	254	B3KQ25_HUMAN
PDCD6	FmT-dVHL_DMSO-MLN4924	NP_001254485.1	6|6|4|6|8|7|12|13	62	0.77	6|7|12|6|6|3|13|12|8|10|8|4|5|8|7|8|7|3|7|7	7.75	8	0	0	0	0	0	-40.58	0.66	NP_003582.2|NP_054885.1|NP_003591.2|	3|3|3|4|4|3|5|5	30	3.75	189	A0A024QZ42_HUMAN
PRC1	FmT-dVHL_DMSO-MLN4924	NP_001254509.1	7|0|6|11|0|5|0|0	29	0.46	0|0|0|0|0|0|0|0|0|0|0|0|0|0|0|0|6|0|0|6	3.62	8	0.12	0.42	0.12	0.41	0.12	-13.62	1.21	NP_003520.1|NP_001230017.1|	3|0|2|3|0|2|0|0	10	1.25	525	PRC1_HUMAN
ILF2	FmT-dVHL_DMSO-MLN4924	NP_004506.2	103|89|95|98|69|78|92|94	718	0.85	44|48|53|49|51|42|44|43|36|35|58|64|64|28|24|43|80|136|139|80	89.75	8	0	0	0	0	0	-291.93	0.83	NP_006828.2|NP_002937.1|NP_056170.2|NP_003582.2|NP_003343.1|NP_001420.2|NP_057417.3|NP_065691.2|NP_004447.2|NP_061152.3|NP_002361.1|NP_003591.2|NP_001034554.1|NP_005783.2|NP_065700.1|NP_219484.1|	16|14|15|15|12|13|14|13	112	14	390	B4DY09_HUMAN
EIF6	FmT-dVHL_DMSO-MLN4924	NP_852131.1	4|3|8|9|4|5|0|2	35	0.81	0|0|0|2|18|19|0|0|6|4|2|10|11|0|8|0|0|10|10|0	4.38	8	0	0	0	0	0	-65.06	0.3	NP_002349.1|NP_002614.2|NP_060842.3|NP_002361.1|NP_001193775.1|NP_002784.1|	3|3|2|2|3|3|0|2	18	2.25	226	A0A0B4J1Y7_HUMAN
PSMD11	FmT-dVHL_DMSO-MLN4924	NP_002806.2	8|11|6|6|3|6|8|6	54	0.77	6|8|8|10|3|5|5|8|4|3|3|3|2|3|3|5|9|12|13|9	6.75	8	0	0	0	0	0	-39.89	0.61	NP_003343.1|NP_003644.2|NP_001167455.1|NP_006824.2|NP_060842.3|NP_002778.1|NP_001138887.1|NP_002784.1|	6|6|3|4|2|5|3|3	32	4	422	PSD11_HUMAN
MED23	FmT-dVHL_DMSO-MLN4924	NP_057063.2	88|69|88|79|102|91|92|88	697	0.85	59|48|44|52|0|0|0|0|44|47|58|34|37|9|12|34|88|80|81|88	87.12	8	0	0	0	0	0	-199.92	1.03	NP_004765.2|NP_001073315.1|NP_006531.1|NP_001137359.1|NP_000312.2|NP_001193762.1|NP_001230013.1|NP_001231509.1|NP_001420.2|NP_004220.2|NP_004259.3|NP_004822.2|NP_004982.2|NP_005111.2|NP_031375.3|NP_054885.1|NP_055458.1|NP_055816.2|NP_056224.3|NP_443109.2|NP_598395.1|NP_079485.1|NP_005457.2|NP_065798.2|NP_542382.1|NP_115662.2|NP_703151.1|NP_002778.1|NP_001387.2|NP_004255.2|	24|21|28|27|23|26|22|21	192	24	1365	Q5JWT2_HUMAN
MEAF6	FmT-dVHL_DMSO-MLN4924	NP_001257804.1	5|5|6|4|0|0|0|2	22	0	0|0|0|0|0|0|0|0|0|0|0|0|0|0|0|0|0|0|0|0	2.75	8	1	1	1	1	1	-2.67	27.5	NP_061944.2|	4|3|3|2|0|0|0|2	14	1.75	191	B1AK63_HUMAN
SLC25A10	FmT-dVHL_DMSO-MLN4924	NP_036272.2	12|13|14|14|14|20|16|14	117	0.79	13|18|9|11|0|0|12|15|15|14|17|11|11|15|14|11|10|13|11|10	14.62	8	0	0	0	0	0	-42.52	0.9	NP_004447.2|NP_001193775.1|	4|5|4|3|4|5|5|4	34	4.25	287	F6RGN5_HUMAN
HAUS6	FmT-dVHL_DMSO-MLN4924	NP_060115.3	3|2|2|6|2|0|0|0	15	0.86	13|14|12|12|3|6|0|0|13|4|17|9|7|0|0|0|31|20|21|31	1.88	8	0	0	0	0	0	-115.45	0.07	NP_054885.1|NP_057174.1|NP_060921.3|	3|2|2|4|2|0|0|0	13	1.63	955	Q5SYF9_HUMAN
NOSIP	FmT-dVHL_DMSO-MLN4924	NP_001257889.1	14|16|18|16|16|14|11|15	120	0.83	12|16|24|18|0|0|5|4|5|3|12|4|3|6|5|6|18|25|28|18	15	8	0	0	0	0	0	-73.7	0.63	NP_001164641.1|	8|6|6|7|6|6|5|5	49	6.13	301	A0A075B6F9_HUMAN
NFIX	FmT-dVHL_DMSO-MLN4924	NP_001257972.1	10|6|4|0|7|7|7|8	49	0	0|0|0|0|0|0|0|0|0|0|0|0|0|0|0|0|0|0|0|0	6.12	8	1	1	1	1	1	-2.68	61.25		4|3|2|0|2|4|2|3	20	2.5	510	B4DHW2_HUMAN
PUF60	FmT-dVHL_DMSO-MLN4924	NP_001258026.1	49|48|37|42|35|33|0|33	277	0.83	22|16|18|18|15|16|18|17|17|22|32|19|18|16|18|20|37|43|43|37	34.62	8	0	0	0	0	0	-179.39	0.87	NP_001005271.2|NP_596870.2|NP_057417.3|NP_056357.1|NP_004505.2|NP_055764.2|	14|13|11|13|9|11|0|12	83	10.38	513	PUF60_HUMAN
CHD1	FmT-dVHL_DMSO-MLN4924	NP_001261.2	21|22|15|10|0|0|5|9	82	0.65	0|0|0|0|0|0|0|0|0|0|0|15|15|0|0|0|0|4|6|0	10.25	8	0	0	0	0	0	-44.61	1.02	NP_036432.2|NP_005925.2|NP_003520.1|	13|11|9|4|0|0|2|3	42	5.25	1710	CHD1_HUMAN
CHD4	FmT-dVHL_DMSO-MLN4924	NP_001264.2	236|221|216|222|232|224|235|232	1818	0.85	74|75|58|56|51|47|43|47|72|67|120|61|66|37|37|54|182|178|186|182	227.25	8	0	0	0	0	0	-330.73	1.25	NP_056170.2|NP_060130.3|NP_001005271.2|NP_596870.2|NP_001121901.1|NP_003070.3|NP_060484.2|NP_078941.2|NP_004447.2|NP_078997.4|NP_004505.2|NP_006256.1|NP_075049.1|NP_003520.1|NP_056372.1|	45|46|48|44|44|44|49|41	361	45.13	1912	A0A0C4DGG9_HUMAN
CIRBP	FmT-dVHL_DMSO-MLN4924	NP_001271.1	12|8|18|20|20|17|23|19	137	0.79	11|10|9|15|0|6|11|11|8|8|11|6|9|6|4|7|15|19|22|15	17.12	8	0	0	0	0	0	-55.99	0.96	NP_003582.2|NP_031375.3|NP_001229840.1|	3|2|4|4|4|3|4|5	29	3.63	172	D6W5Y5_HUMAN
CSE1L	FmT-dVHL_DMSO-MLN4924	NP_001307.2	33|29|23|27|32|23|41|47	255	0.83	20|19|17|15|17|20|47|44|17|17|15|20|25|22|21|19|24|27|27|24	31.88	8	0	0	0	0	0	-98.56	0.88	NP_056170.2|NP_003343.1|NP_001017415.1|NP_777576.1|NP_001135.3|	15|14|12|15|14|13|15|16	114	14.25	971	XPO2_HUMAN
CSNK2B	FmT-dVHL_DMSO-MLN4924	NP_001311.3	10|7|6|7|5|7|7|7	56	0.67	3|3|2|3|4|0|2|3|6|6|2|0|0|0|0|2|5|6|7|5	7	8	0	0	0	0	0	-16.84	1.12	NP_056170.2|NP_001137359.1|NP_003343.1|NP_003644.2|NP_001107593.1|NP_001139730.1|NP_001243385.1|NP_004178.2|NP_031375.3|NP_055940.3|NP_065952.2|NP_116253.2|NP_001157565.1|NP_004447.2|NP_005180.1|NP_001137448.1|NP_001243785.1|NP_065700.1|	3|3|2|2|2|2|3|3	20	2.5	215	N0E644_HUMAN
CSRP2	FmT-dVHL_DMSO-MLN4924	NP_001312.1	9|7|4|6|2|0|2|2	32	0.75	4|4|5|6|5|8|9|9|3|3|5|4|2|3|8|3|2|5|7|2	4	8	0	0	0	0	0	-38.48	0.47	NP_065397.3|	3|3|2|3|2|0|2|2	17	2.13	193	CSRP2_HUMAN
CSTF2	FmT-dVHL_DMSO-MLN4924	NP_001316.1	26|17|17|16|22|25|21|17	161	0.84	24|19|22|4|0|7|0|0|0|0|14|6|5|0|0|10|40|25|22|40	20.12	8	0	0	0	0	0	-96.75	0.62	NP_057284.1|NP_001005271.2|NP_001193762.1|NP_060205.3|	7|8|8|7|7|7|9|8	61	7.63	577	E7EWR4_HUMAN
DARS1	FmT-dVHL_DMSO-MLN4924	NP_001340.2	22|23|24|27|21|15|15|17	164	0.83	13|18|13|16|23|17|21|20|31|30|23|11|9|5|8|5|7|10|9|7	20.5	8	0	0	0	0	0	-77.39	0.77	NP_003343.1|NP_114407.3|NP_001230017.1|	12|13|14|15|11|10|9|11	95	11.88	501	SYDC_HUMAN
DHX9	FmT-dVHL_DMSO-MLN4924	NP_001348.2	172|154|145|161|171|183|191|193	1370	0.85	131|110|107|127|114|96|153|156|129|123|107|155|136|122|116|155|160|186|192|160	171.25	8	0	0	0	0	0	-408.95	0.98	NP_066014.1|NP_006828.2|NP_002937.1|NP_056170.2|NP_003582.2|NP_001091.1|NP_003343.1|NP_000335.1|NP_001121901.1|NP_036432.2|NP_057417.3|NP_065691.2|NP_997176.1|NP_004447.2|NP_001238965.1|NP_006256.1|NP_001128145.1|NP_003591.2|	28|32|28|29|28|32|31|31	239	29.88	1270	DHX9_HUMAN
DHX15	FmT-dVHL_DMSO-MLN4924	NP_001349.2	79|72|73|80|91|97|91|88	671	0.85	71|58|63|60|52|51|52|50|46|38|54|74|57|33|47|62|91|111|115|91	83.88	8	0	0	0	0	0	-261.52	0.82	NP_003582.2|NP_003343.1|NP_005650.2|NP_005769.1|NP_057417.3|NP_060439.2|NP_060205.3|NP_002361.1|NP_036557.1|NP_009118.1|NP_001034554.1|	21|21|21|20|24|27|23|22	179	22.38	795	DHX15_HUMAN
DYNC1H1	FmT-dVHL_DMSO-MLN4924	NP_001367.2	71|55|88|104|68|78|89|102	655	0.85	70|65|48|54|40|48|122|117|92|94|77|68|65|30|25|44|41|50|52|41	81.88	8	0	0	0	0	0	-310.58	0.77	NP_006828.2|NP_002937.1|NP_056170.2|NP_003582.2|NP_036432.2|NP_114407.3|NP_001185940.1|	43|35|50|58|40|41|50|56	373	46.63	4646	DYHC1_HUMAN
DRG2	FmT-dVHL_DMSO-MLN4924	NP_001379.1	9|9|0|4|0|0|0|0	22	0.78	3|5|5|9|0|2|6|4|12|7|12|8|10|0|7|4|9|5|6|9	2.75	8	0	0	0	0	0	-48.49	0.26	NP_940869.2|	5|4|0|3|0|0|0|0	12	1.5	364	A8MZF9_HUMAN
ECH1	FmT-dVHL_DMSO-MLN4924	NP_001389.2	6|5|17|15|20|19|13|18	113	0.86	18|14|20|17|29|29|24|27|6|6|13|33|32|29|22|54|34|17|14|34	14.12	8	0	0	0	0	0	-152.94	0.36	NP_001070654.1|	4|4|6|6|7|9|7|8	51	6.38	328	ECH1_HUMAN
EEF1A1	FmT-dVHL_DMSO-MLN4924	NP_001393.1	102|88|81|82|118|117|144|145	877	0.85	71|65|77|75|163|146|154|161|119|114|89|36|48|68|70|57|103|110|98|103	109.62	8	0	0	0	0	0	-454.93	0.7	NP_003582.2|NP_003343.1|NP_000335.1|NP_001078956.1|NP_001420.2|NP_055063.1|NP_057417.3|NP_065691.2|NP_056982.1|NP_057709.2|NP_002885.1|NP_002361.1|NP_001091738.1|NP_000994.1|NP_002778.1|NP_003591.2|NP_005018.1|NP_001135.3|	15|12|16|14|16|18|13|15	119	14.88	462	EF1A1_HUMAN
EEF1G	FmT-dVHL_DMSO-MLN4924	NP_001395.1	23|23|23|25|18|17|18|20	167	0.86	23|25|22|22|57|55|33|29|26|28|31|26|29|21|22|20|41|34|32|41	20.88	8	0	0	0	0	0	-160.94	0.43	NP_057279.2|NP_003582.2|NP_003343.1|NP_060531.2|NP_006077.2|NP_005517.1|NP_065700.1|	9|9|9|9|7|7|7|8	65	8.13	437	EF1G_HUMAN
EIF2B1	FmT-dVHL_DMSO-MLN4924	NP_001405.1	3|4|4|5|0|3|0|6	25	0.75	7|5|6|5|0|0|0|4|8|8|7|2|3|0|2|0|0|0|0|0	3.12	8	0	0	0	0	0	-34.03	0.42	NP_659419.3|	3|2|3|4|0|3|0|4	19	2.38	305	EI2BA_HUMAN
EIF2S3	FmT-dVHL_DMSO-MLN4924	NP_001406.1	18|18|21|21|14|18|18|13	141	0.82	11|15|16|15|13|13|15|14|17|16|15|21|12|7|11|16|20|26|26|20	17.62	8	0	0	0	0	0	-67.59	0.76	NP_003343.1|NP_006256.1|NP_003968.2|NP_001131076.1|	7|7|9|8|7|8|9|7	62	7.75	472	IF2G_HUMAN
EIF4A1	FmT-dVHL_DMSO-MLN4924	NP_001407.1	115|111|101|94|84|78|110|102	795	0.85	79|83|91|87|83|86|75|79|94|82|66|58|44|76|57|66|78|80|85|78	99.38	8	0	0	0	0	0	-205.14	1.11	NP_003343.1|NP_057417.3|NP_056357.1|NP_006256.1|NP_001091738.1|	15|14|19|15|14|14|18|15	124	15.5	406	IF4A1_HUMAN
EIF4B	FmT-dVHL_DMSO-MLN4924	NP_001408.2	9|13|4|7|2|0|0|0	35	0.86	52|39|38|50|6|4|6|6|24|27|45|14|13|10|13|21|52|35|35|52	4.38	8	0	0	0	0	0	-231.06	0.08	NP_036432.2|NP_002361.1|	6|4|3|4|2|0|0|0	19	2.38	611	E7EX17_HUMAN
ELAVL1	FmT-dVHL_DMSO-MLN4924	NP_001410.2	19|21|14|16|30|25|28|29	182	0.81	10|15|14|16|12|13|21|22|24|24|20|15|23|14|21|14|16|19|14|16	22.75	8	0	0	0	0	0	-64.63	0.98	NP_001073315.1|NP_116126.3|NP_057279.2|NP_001123892.1|NP_056170.2|NP_060130.3|NP_003582.2|NP_006006.3|NP_003343.1|NP_000542.1|NP_001032624.1|NP_001092253.1|NP_001092882.1|NP_001095272.1|NP_001123617.1|NP_001129695.1|NP_001139730.1|NP_001139746.1|NP_001165124.1|NP_001167558.1|NP_001177666.1|NP_001180201.1|NP_001193765.1|NP_001231931.1|NP_001257804.1|NP_001659.1|NP_001940.1|NP_003062.2|NP_003316.3|NP_003394.1|NP_004982.2|NP_006225.1|NP_006865.1|NP_031375.3|NP_036432.2|NP_054825.2|NP_054878.5|NP_054885.1|NP_055063.1|NP_055224.1|NP_056981.2|NP_057417.3|NP_057572.5|NP_061944.2|NP_064547.2|NP_076942.1|NP_078932.2|NP_078941.2|NP_444271.2|NP_689764.3|NP_689821.3|NP_005215.1|NP_001165980.1|NP_006077.2|NP_078822.3|NP_004447.2|NP_060585.2|NP_061152.3|NP_003214.1|NP_060012.3|NP_001070913.1|NP_073567.1|NP_001071168.2|NP_055728.1|NP_001135971.1|NP_056357.1|NP_056510.2|NP_733751.2|NP_001035492.1|NP_006517.1|NP_065746.3|NP_001238965.1|NP_004082.1|NP_001156946.1|NP_055109.1|NP_001128145.1|NP_036557.1|NP_001243785.1|NP_001387.2|NP_112200.2|NP_001008240.1|NP_060823.3|NP_940890.3|NP_001253969.1|NP_001034554.1|NP_004255.2|NP_060549.4|NP_000908.2|NP_001132939.1|NP_056369.1|NP_060366.1|NP_001257608.1|NP_065963.1|NP_150093.1|NP_001135.3|NP_006296.1|NP_006736.1|NP_003175.1|NP_001007795.1|NP_001026871.1|	7|7|9|10|10|8|8|8	67	8.38	326	ELAV1_HUMAN
ENO1	FmT-dVHL_DMSO-MLN4924	NP_001419.1	230|233|243|229|268|258|296|291	2048	0.86	211|183|175|206|232|226|210|203|440|425|264|120|122|89|85|101|170|177|166|170	256	8	0	0	0	0	0	#NAME?	0.75	NP_003582.2|NP_001243755.1|NP_001005271.2|NP_596870.2|NP_003343.1|NP_001123617.1|NP_003070.3|NP_059990.2|NP_060439.2|NP_056357.1|NP_001243338.1|NP_059989.2|NP_006746.1|NP_001091738.1|NP_001078823.1|NP_066990.3|NP_001243785.1|	14|12|14|16|15|16|16|15	118	14.75	434	A0A2R8Y6G6_HUMAN
EP300	FmT-dVHL_DMSO-MLN4924	NP_001420.2	28|0|22|22|0|0|0|0	72	0.03	0|0|0|0|0|0|0|0|0|0|0|0|0|0|0|0|0|0|0|0	9	8	0.75	1	0.75	1	0.75	-2.37	90	NP_001659.1|NP_002220.1|NP_002457.1|NP_003394.1|NP_004480.1|NP_005911.1|NP_006653.2|NP_006824.2|NP_031375.3|NP_055527.1|NP_112190.2|NP_620614.2|NP_001007258.1|NP_005248.2|NP_001121600.1|NP_001098684.1|NP_005946.2|NP_001184226.1|NP_001030598.1|NP_001120690.1|NP_001612.1|NP_001243785.1|NP_003520.1|NP_001387.2|NP_000098.1|NP_065700.1|	7|0|2|5|0|0|0|0	14	1.75	2414	A0A669KB12_HUMAN
FBL	FmT-dVHL_DMSO-MLN4924	NP_001427.2	30|28|29|30|26|31|26|23	223	0.83	24|31|24|24|21|28|29|27|14|19|16|19|24|16|18|18|27|32|33|27	27.88	8	0	0	0	0	0	-79.76	0.89	NP_066014.1|NP_006828.2|NP_002937.1|NP_056170.2|NP_055160.2|NP_060875.2|NP_003343.1|NP_005086.2|NP_000335.1|NP_038477.2|NP_056235.4|NP_057417.3|NP_068765.3|NP_958357.1|NP_004447.2|NP_060585.2|NP_001185828.1|NP_001025053.1|NP_002361.1|NP_001030598.1|NP_060308.1|NP_065700.1|	9|10|9|9|8|9|9|9	72	9	321	FBRL_HUMAN
XRCC6	FmT-dVHL_DMSO-MLN4924	NP_001460.1	56|54|91|106|112|110|91|86	706	0.84	74|68|59|55|45|38|50|52|45|49|48|53|56|19|21|40|59|76|77|59	88.25	8	0	0	0	0	0	-186.16	1.2	NP_002937.1|NP_001073315.1|NP_003582.2|NP_000480.2|NP_001107593.1|NP_001121901.1|NP_001139746.1|NP_001420.2|NP_003394.1|NP_031375.3|NP_056981.2|NP_057417.3|NP_065952.2|NP_078905.2|NP_004396.1|NP_001091738.1|NP_000994.1|NP_005517.1|NP_001245135.1|NP_003520.1|NP_000098.1|NP_009118.1|NP_055136.1|	19|20|26|26|28|26|24|23	192	24	609	B1AHC9_HUMAN
GTF2B	FmT-dVHL_DMSO-MLN4924	NP_001505.1	5|0|3|4|0|0|0|0	12	0.77	0|0|3|3|0|0|0|0|0|0|0|0|0|0|0|0|5|11|12|5	1.5	8	0	0	0	0	0	-37.13	0.18	NP_001420.2|NP_003394.1|NP_006225.1|NP_054885.1|NP_005517.1|NP_004255.2|	3|0|2|2|0|0|0|0	7	0.88	316	TF2B_HUMAN
GTF3C1	FmT-dVHL_DMSO-MLN4924	NP_001511.2	55|53|33|34|38|45|48|46	352	0.01	4|3|0|2|0|0|0|3|0|0|3|12|11|3|0|5|18|15|18|18	44	8	0.9	1	0.9	1	0.9	-16.03	2.55	NP_001104490.1|NP_005861.2|NP_000312.2|NP_001121901.1|NP_001420.2|NP_116253.2|NP_004447.2|NP_001030598.1|NP_001034554.1|	23|21|17|17|17|15|18|18	146	18.25	2109	TF3C1_HUMAN
HDAC2	FmT-dVHL_DMSO-MLN4924	NP_001518.3	45|41|55|61|58|60|56|51	427	0.82	8|10|11|13|10|14|13|25|19|17|15|5|8|9|7|9|38|36|37|38	53.38	8	0	0	0	0	0	-73.21	1.43	NP_817126.1|NP_004680.2|NP_001122316.1|NP_647476.1|NP_001073315.1|NP_001123892.1|NP_056170.2|NP_001184033.1|NP_060130.3|NP_055160.2|NP_001005271.2|NP_003343.1|NP_000312.2|NP_000335.1|NP_000440.1|NP_000542.1|NP_001003698.1|NP_001007469.1|NP_001017420.1|NP_001028733.1|NP_001032242.1|NP_001036068.1|NP_001070729.2|NP_001095272.1|NP_001119712.1|NP_001121901.1|NP_001129695.1|NP_001164633.1|NP_001165124.1|NP_001193723.1|NP_001230013.1|NP_002457.1|NP_003070.3|NP_003394.1|NP_004178.2|NP_056224.3|NP_056981.2|NP_057417.3|NP_060484.2|NP_064578.2|NP_067064.2|NP_443183.1|NP_620614.2|NP_689835.3|NP_001139400.1|NP_001137442.1|NP_055767.3|NP_004447.2|NP_001186210.1|NP_071936.2|NP_056982.1|NP_003214.1|NP_001071168.2|NP_004505.2|NP_006517.1|NP_002886.2|NP_005517.1|NP_066990.3|NP_000235.2|NP_001165375.1|NP_075049.1|NP_003520.1|NP_001138887.1|NP_003591.2|NP_001253969.1|NP_056372.1|	9|8|9|9|9|9|9|8	70	8.75	488	HDAC2_HUMAN
HNRNPL	FmT-dVHL_DMSO-MLN4924	NP_001524.2	56|57|52|50|45|46|40|34	380	0.85	26|30|27|30|59|50|29|31|25|27|37|57|50|29|27|43|87|96|98|87	47.5	8	0	0	0	0	0	-299.78	0.52	NP_003343.1|NP_000542.1|NP_001121901.1|NP_057417.3|NP_997176.1|NP_002361.1|NP_006145.2|	12|12|11|11|10|9|11|9	85	10.63	589	B4DVF8_HUMAN
DNAJA1	FmT-dVHL_DMSO-MLN4924	NP_001530.1	11|8|10|14|10|12|15|13	93	0.83	6|13|6|7|21|32|23|18|11|12|5|16|12|17|11|13|13|19|17|13	11.62	8	0	0	0	0	0	-80.42	0.49	NP_056170.2|NP_003582.2|NP_003343.1|NP_000542.1|NP_031375.3|NP_057417.3|NP_002105.2|	6|5|6|6|6|6|6|6	47	5.88	397	DNJA1_HUMAN
IGBP1	FmT-dVHL_DMSO-MLN4924	NP_001542.1	15|20|13|11|15|15|14|12	115	0.84	18|26|24|26|0|0|0|0|12|11|28|3|5|2|3|3|39|24|21|39	14.38	8	0	0	0	0	0	-111.44	0.44	NP_006038.2|NP_001123617.1|NP_001129629.1|NP_001420.2|NP_000994.1|	5|9|7|6|9|7|10|6	59	7.38	339	IGBP1_HUMAN
EIF3E	FmT-dVHL_DMSO-MLN4924	NP_001559.1	8|14|21|18|15|15|9|6	106	0.84	20|19|20|18|14|12|14|12|25|22|13|9|13|0|0|8|33|29|27|33	13.25	8	0	0	0	0	0	-114.4	0.43	NP_005861.2|NP_001137359.1|NP_003343.1|NP_001167558.1|NP_006824.2|NP_003159.1|NP_006296.1|	4|5|5|7|3|3|4|2	33	4.13	445	EIF3E_HUMAN
PARP1	FmT-dVHL_DMSO-MLN4924	NP_001609.2	113|113|147|127|131|142|137|150	1060	0.85	111|103|93|103|115|130|76|75|51|49|77|129|126|53|54|80|118|147|147|118	132.5	8	0	0	0	0	0	-327.41	0.96	NP_004765.2|NP_006828.2|NP_002937.1|NP_001073315.1|NP_003343.1|NP_620604.2|NP_000542.1|NP_001121901.1|NP_001139746.1|NP_001230013.1|NP_001231931.1|NP_001420.2|NP_002457.1|NP_004220.2|NP_004259.3|NP_056224.3|NP_056981.2|NP_060250.2|NP_689948.1|NP_005457.2|NP_005180.1|NP_002350.1|NP_000098.1|	36|34|39|37|32|37|36|37	288	36	1014	PARP1_HUMAN
AHNAK	FmT-dVHL_DMSO-MLN4924	NP_001611.1	12|10|16|22|18|15|24|15	132	0.86	248|247|228|223|214|201|188|182|161|153|294|78|68|14|18|75|259|121|117|259	16.5	8	0	0	0	0	0	#NAME?	0.06	NP_003343.1|NP_054885.1|	9|7|8|11|9|8|13|9	74	9.25	5890	AHNK_HUMAN
SLC25A6	FmT-dVHL_DMSO-MLN4924	NP_001627.2	54|45|41|40|64|71|81|74	470	0.79	12|10|14|13|10|14|17|0|26|23|20|12|7|7|7|6|44|36|38|44	58.75	8	0	0	0	0	0	-86.94	1.45	NP_001005271.2|	3|3|4|4|4|4|4|3	29	3.63	298	ADT3_HUMAN
ARCN1	FmT-dVHL_DMSO-MLN4924	NP_001646.2	16|14|14|18|15|21|13|13	124	0.79	15|15|12|17|6|7|15|13|12|16|19|13|13|10|11|7|13|14|16|13	15.5	8	0	0	0	0	0	-43.64	0.91	NP_000098.1|	8|6|6|9|9|9|5|7	59	7.38	511	B0YIW6_HUMAN
ARF4	FmT-dVHL_DMSO-MLN4924	NP_001651.1	41|39|25|27|32|31|46|41	282	0	9|10|8|10|7|3|8|9|7|8|6|7|6|17|4|5|0|0|0|0	35.25	8	1	1	1	1	1	-7.36	3.07		4|4|3|3|3|3|4|4	28	3.5	180	ARF4_HUMAN
RHOA	FmT-dVHL_DMSO-MLN4924	NP_001655.1	8|0|0|3|0|0|0|0	11	0.77	6|9|6|8|0|4|7|7|5|7|7|10|11|4|5|6|0|0|0|0	1.38	8	0	0	0	0	0	-42.91	0.14	NP_065691.2|NP_001245135.1|	3|0|0|3|0|0|0|0	6	0.75	193	A0A7I2YQV1_HUMAN
RHOG	FmT-dVHL_DMSO-MLN4924	NP_001656.2	2|2|2|0|0|2|0|3	11	0.63	0|3|0|0|0|0|0|0|0|2|3|0|0|0|0|3|0|0|0|0	1.38	8	0	0	0	0	0	-13.22	0.5		2|2|2|0|0|2|0|2	10	1.25	191	RHOG_HUMAN
ARNT	FmT-dVHL_DMSO-MLN4924	NP_001659.1	112|105|115|123|85|72|57|62	731	0	0|0|0|0|0|0|0|0|0|0|0|0|0|0|0|0|0|0|0|0	91.38	8	1	1	1	1	1	83.49	913.75	NP_003968.2|NP_001612.1|NP_005059.2|	23|23|23|26|20|18|18|18	169	21.13	789	ARNT_HUMAN
ATP2A2	FmT-dVHL_DMSO-MLN4924	NP_733765.1	50|44|64|60|63|66|79|79	505	0.84	46|57|60|47|26|34|42|37|54|58|62|46|46|38|33|51|52|64|65|52	63.12	8	0	0	0	0	0	-162.33	1.01	NP_056170.2|NP_003343.1|NP_004447.2|NP_114407.3|NP_001135.3|	17|13|15|18|14|13|16|17	123	15.38	1042	A0A0C4DH86_HUMAN
ATP5F1B	FmT-dVHL_DMSO-MLN4924	NP_001677.2	78|74|82|78|67|66|78|78	601	0.86	93|88|82|77|53|50|90|97|145|129|94|46|41|42|39|53|117|114|107|117	75.12	8	0	0	0	0	0	-370.63	0.59	NP_056170.2|NP_003343.1|NP_000335.1|NP_001092253.1|NP_036432.2|NP_004447.2|NP_114407.3|NP_001003713.1|NP_005006.3|	19|19|21|21|19|17|19|19	154	19.25	529	ATPB_HUMAN
ATP6V1A	FmT-dVHL_DMSO-MLN4924	NP_001681.2	15|11|4|5|7|4|4|8	58	0.82	13|11|17|11|8|9|4|4|10|10|17|7|6|0|0|10|22|17|16|22	7.25	8	0	0	0	0	0	-73.2	0.37	NP_002937.1|NP_000335.1|NP_009148.2|NP_777576.1|	7|5|3|3|2|4|2|4	30	3.75	617	VATA_HUMAN
ATP5PO	FmT-dVHL_DMSO-MLN4924	NP_001688.1	9|10|5|4|7|8|11|9	63	0.86	17|12|18|13|16|11|32|33|13|8|13|16|17|21|16|19|9|13|16|9	7.88	8	0	0	0	0	0	-102.01	0.3	NP_056170.2|NP_006092.1|NP_001907.2|	6|5|3|2|3|3|4|4	30	3.75	213	ATPO_HUMAN
BSG	FmT-dVHL_DMSO-MLN4924	NP_001719.2	3|0|0|0|0|4|0|6	13	0.7	2|5|0|3|2|0|5|3|3|0|2|4|6|5|6|0|0|2|4|0	1.62	8	0	0	0	0	0	-25.14	0.3	NP_006829.1|NP_055426.1|NP_000542.1|NP_001135943.1|NP_002349.1|NP_001001396.1|	2|0|0|0|0|2|0|2	6	0.75	385	BASI_HUMAN
CALM1	FmT-dVHL_DMSO-MLN4924	NP_001734.1	5|3|5|5|0|0|2|0	20	0.82	0|2|0|0|2|3|0|3|3|0|5|0|0|0|0|2|18|12|11|18	2.5	8	0	0	0	0	0	-66.25	0.17	NP_004178.2|NP_061836.2|NP_065691.2|NP_001131139.1|NP_055612.2|NP_001034554.1|NP_001186078.1|NP_060921.3|	4|2|3|3|0|0|2|0	14	1.75	149	CALM1_HUMAN
CCT6A	FmT-dVHL_DMSO-MLN4924	NP_001753.1	89|87|202|186|160|170|130|138	1162	0.85	73|64|81|60|58|54|92|86|114|94|85|30|33|33|28|56|161|155|146|161	145.25	8	0	0	0	0	0	-441.82	0.93	NP_596870.2|NP_000542.1|NP_001036068.1|NP_006428.2|NP_036432.2|NP_003852.1|NP_001165335.1|NP_001243785.1|NP_000098.1|	17|15|16|17|19|15|18|19	136	17	531	TCPZ_HUMAN
CDK1	FmT-dVHL_DMSO-MLN4924	NP_001777.1	45|49|55|53|58|55|70|70	455	0.85	45|52|43|50|23|26|44|45|69|68|52|26|20|17|24|17|58|39|38|58	56.88	8	0	0	0	0	0	-162.29	0.9	NP_000312.2|NP_001107593.1|NP_001193762.1|NP_001238918.1|NP_001420.2|NP_112190.2|NP_004447.2|NP_061152.3|NP_004526.1|NP_071400.1|NP_001137448.1|NP_001243785.1|NP_001230017.1|	12|13|14|13|10|10|11|12	95	11.88	297	A0A024QZP7_HUMAN
CDK2	FmT-dVHL_DMSO-MLN4924	NP_439892.2	13|19|15|19|21|20|23|19	149	0.78	6|7|8|7|10|7|11|10|17|19|15|5|8|6|6|5|13|16|14|13	18.62	8	0	0	0	0	0	-42.29	1.11	NP_001073315.1|NP_005861.2|NP_001091.1|NP_596870.2|NP_000312.2|NP_000542.1|NP_001119712.1|NP_001127891.1|NP_001171481.1|NP_001238918.1|NP_001420.2|NP_002457.1|NP_002510.2|NP_005646.1|NP_005917.2|NP_006824.2|NP_057417.3|NP_060493.3|NP_112190.2|NP_004447.2|NP_061152.3|NP_001036143.1|NP_071400.1|NP_006746.1|NP_002886.2|NP_057174.1|NP_001230017.1|NP_065190.2|	4|6|5|5|6|6|5|5	42	5.25	264	E7ESI2_HUMAN
CDK7	FmT-dVHL_DMSO-MLN4924	NP_001790.1	9|10|9|10|9|10|9|12	78	0.79	0|4|4|0|0|0|0|0|0|0|5|0|0|0|0|0|12|14|15|12	9.75	8	0	0	0	0	0	-36.36	0.74	NP_000114.2|NP_277021.1|NP_000113.1|NP_000391.1|NP_004255.2|NP_001001396.1|	3|5|5|6|5|4|4|4	36	4.5	346	D6R9G1_HUMAN
CKB	FmT-dVHL_DMSO-MLN4924	NP_001814.2	3|2|2|0|0|0|0|0	7	0.86	9|8|8|9|5|6|0|0|7|0|9|17|20|0|0|0|11|12|11|11	0.88	8	0	0	0	0	0	-67.45	0.06	NP_060921.3|	3|2|2|0|0|0|0|0	7	0.88	381	G3V4N7_HUMAN
CNN3	FmT-dVHL_DMSO-MLN4924	NP_001830.1	9|6|9|9|6|8|8|8	63	0.86	9|7|6|6|5|8|11|14|10|10|21|6|5|2|8|2|48|24|25|48	7.88	8	0	0	0	0	0	-138.52	0.22		5|4|3|4|3|5|7|6	37	4.63	329	CNN3_HUMAN
COX4I1	FmT-dVHL_DMSO-MLN4924	NP_001852.1	4|4|0|0|0|3|0|0	11	0.71	4|2|3|2|5|4|4|5|0|3|3|0|2|6|5|5|0|2|3|0	1.38	8	0	0	0	0	0	-24.1	0.26	NP_060934.1|	3|2|0|0|0|2|0|0	7	0.88	169	H3BNV9_HUMAN
CSNK1D	FmT-dVHL_DMSO-MLN4924	NP_001884.2	5|7|0|5|5|4|0|5	31	0.73	0|0|4|6|4|0|0|0|0|3|4|4|3|0|0|0|7|8|6|7	3.88	8	0	0	0	0	0	-31.8	0.55	NP_940890.3|NP_689939.1|NP_006145.2|	3|3|0|4|3|3|0|2	18	2.25	415	B4DLF1_HUMAN
CSNK2A1	FmT-dVHL_DMSO-MLN4924	NP_808227.1	29|31|39|30|40|42|32|27	270	0.83	6|9|5|8|7|8|9|8|42|43|13|10|11|6|3|10|23|28|26|23	33.75	8	0	0	0	0	0	-85.37	0.97	NP_001073315.1|NP_001123892.1|NP_057213.2|NP_001243755.1|NP_001137359.1|NP_001005271.2|NP_003343.1|NP_003644.2|NP_000542.1|NP_001002251.1|NP_001036004.1|NP_001107593.1|NP_001121901.1|NP_001139730.1|NP_001230013.1|NP_001238918.1|NP_003161.2|NP_004178.2|NP_004597.2|NP_005917.2|NP_031375.3|NP_056123.2|NP_057417.3|NP_060439.2|NP_116253.2|NP_444271.2|NP_001157565.1|NP_071936.2|NP_057709.2|NP_659419.3|NP_005180.1|NP_620147.1|NP_003159.1|NP_000994.1|NP_001137448.1|NP_001002877.1|NP_003968.2|NP_005925.2|NP_003591.2|NP_065700.1|NP_001229786.1|NP_150093.1|NP_001229715.1|	10|10|12|11|12|13|12|12	92	11.5	391	CSK21_HUMAN
CSNK2A2	FmT-dVHL_DMSO-MLN4924	NP_001887.1	12|11|17|18|13|16|20|17	124	0.81	4|6|2|0|0|4|0|5|22|27|4|3|2|0|0|0|12|10|13|12	15.5	8	0	0	0	0	0	-52.29	0.84	NP_001073315.1|NP_001184033.1|NP_005861.2|NP_001243755.1|NP_003343.1|NP_001002251.1|NP_001139730.1|NP_054885.1|NP_064578.2|NP_065952.2|NP_277021.1|NP_775837.2|NP_060585.2|NP_057709.2|NP_005457.2|NP_005180.1|NP_071400.1|NP_001139241.1|NP_001008240.1|NP_004255.2|NP_001229715.1|NP_001007795.1|	5|6|6|8|5|8|8|5	51	6.38	350	CSK22_HUMAN
CTPS1	FmT-dVHL_DMSO-MLN4924	NP_001896.2	13|13|34|32|37|42|33|34	238	0.84	35|30|38|28|31|31|41|37|51|44|38|18|15|12|7|14|28|31|31|28	29.75	8	0	0	0	0	0	-150.28	0.68	NP_003582.2|NP_003343.1|NP_004614.3|NP_009148.2|NP_057491.2|NP_006256.1|NP_000391.1|NP_003591.2|	7|7|11|9|10|10|10|10	74	9.25	591	B4E1E0_HUMAN
DDB1	FmT-dVHL_DMSO-MLN4924	NP_001914.3	9|8|18|15|15|15|14|14	108	0.76	3|3|5|0|4|0|2|4|2|2|3|0|3|2|0|0|12|15|14|12	13.5	8	0	0	0	0	0	-37.65	1.02	NP_056986.2|NP_001116855.1|NP_006828.2|NP_002937.1|NP_997657.1|NP_115675.1|NP_057213.2|NP_001137359.1|NP_003644.2|NP_001107593.1|NP_001119712.1|NP_001180201.1|NP_001193723.1|NP_001420.2|NP_003590.1|NP_006225.1|NP_006701.1|NP_006824.2|NP_008958.2|NP_055063.1|NP_056235.4|NP_061836.2|NP_065691.2|NP_085128.2|NP_112190.2|NP_115820.2|NP_116062.2|NP_942590.1|NP_001139400.1|NP_001157565.1|NP_071936.2|NP_073567.1|NP_003852.1|NP_006256.1|NP_001139241.1|NP_057532.2|NP_001165375.1|NP_000526.1|NP_001612.1|NP_001243785.1|NP_003520.1|NP_000098.1|NP_003591.2|	6|6|12|10|11|11|9|9	74	9.25	1140	DDB1_HUMAN
DLAT	FmT-dVHL_DMSO-MLN4924	NP_001922.2	5|3|7|10|8|6|4|6	49	0.8	12|11|10|12|8|8|9|15|10|10|12|7|8|6|4|4|10|7|7|10	6.12	8	0	0	0	0	0	-47.31	0.48	NP_006828.2|NP_001907.2|	3|3|6|6|5|3|2|3	31	3.88	647	ODP2_HUMAN
E2F3	FmT-dVHL_DMSO-MLN4924	NP_001940.1	4|5|4|6|5|4|5|6	39	0	0|0|0|0|0|0|0|0|0|0|0|0|0|0|0|0|0|0|0|0	4.88	8	1	1	1	1	1	5.49	48.75	NP_002457.1|NP_003473.3|NP_002886.2|	4|3|2|5|3|3|3|4	27	3.38	465	E2F3_HUMAN
EEF2	FmT-dVHL_DMSO-MLN4924	NP_001952.1	61|62|61|52|30|32|25|30	353	0.86	89|85|85|67|115|111|107|103|42|38|58|63|64|49|49|61|137|99|97|137	44.12	8	0	0	0	0	0	-463.29	0.35	NP_003343.1|NP_001420.2|NP_006824.2|NP_003777.2|NP_001137448.1|NP_003591.2|	15|17|17|18|15|13|9|10	114	14.25	858	EF2_HUMAN
EIF5	FmT-dVHL_DMSO-MLN4924	NP_001960.2	6|7|0|0|0|0|0|0	13	0.82	3|4|8|9|13|17|11|13|0|0|16|0|0|0|2|3|10|5|0|10	1.62	8	0	0	0	0	0	-66.33	0.11	NP_056372.1|	3|4|0|0|0|0|0|0	7	0.88	431	IF5_HUMAN
FKBP3	FmT-dVHL_DMSO-MLN4924	NP_002004.1	4|9|9|7|5|8|9|11	62	0.79	8|9|4|6|8|8|8|11|0|0|5|4|5|3|3|3|6|16|15|6	7.75	8	0	0	0	0	0	-44.73	0.61	NP_003394.1|NP_003911.2|NP_006145.2|	3|7|6|5|3|4|5|4	37	4.63	224	FKBP3_HUMAN
FKBP4	FmT-dVHL_DMSO-MLN4924	NP_002005.1	11|9|3|0|2|0|0|0	25	0.86	20|15|18|17|12|10|26|28|6|6|4|16|17|25|17|21|10|8|13|10	3.12	8	0	0	0	0	0	-112.17	0.12	NP_036432.2|NP_005517.1|	5|3|2|0|2|0|0|0	12	1.5	459	FKBP4_HUMAN
FN1	FmT-dVHL_DMSO-MLN4924	NP_002017.1	4|5|0|0|0|0|0|0	9	0.56	0|0|0|0|0|2|0|0|0|0|6|0|2|0|0|0|0|0|0|0	1.12	8	0.01	0.02	0.01	0.02	0.01	-11.82	0.45	NP_009148.2|NP_997176.1|NP_002886.2|NP_002778.1|NP_036557.1|NP_002784.1|NP_060308.1|NP_776171.1|	3|2|0|0|0|0|0|0	5	0.63	2355	FINC_HUMAN
GAPDH	FmT-dVHL_DMSO-MLN4924	NP_002037.2	104|97|133|127|179|178|231|228	1277	0.84	56|57|57|59|77|84|130|134|69|72|79|31|31|20|19|23|105|112|117|105	159.62	8	0	0	0	0	0	-298.46	1.3	NP_006829.1|NP_003582.2|NP_003343.1|NP_000335.1|NP_001193762.1|NP_001420.2|NP_002510.2|NP_005769.1|NP_006824.2|NP_443109.2|NP_001091738.1|	15|10|14|14|14|15|16|14	112	14	335	G3P_HUMAN
GARS1	FmT-dVHL_DMSO-MLN4924	NP_002038.2	5|2|9|9|3|3|5|3	39	0.86	12|12|14|8|5|4|12|12|34|28|20|8|8|4|0|8|5|6|9|5	4.88	8	0	0	0	0	0	-98.75	0.2	NP_005650.2|	3|2|4|6|2|3|4|3	27	3.38	739	A0A6Q8PGW4_HUMAN
GATA4	FmT-dVHL_DMSO-MLN4924	NP_002043.2	4|2|0|0|0|0|0|0	6	0.71	0|0|0|0|0|0|0|0|0|0|0|0|0|0|0|0|6|0|8|6	0.75	8	0	0	0	0	0	-22.63	0.15	NP_004447.2|NP_066963.2|NP_001253969.1|	4|2|0|0|0|0|0|0	6	0.75	442	B3KUF4_HUMAN
GCLM	FmT-dVHL_DMSO-MLN4924	NP_002052.1	2|2|2|3|0|0|8|8	25	0.45	0|0|0|0|0|2|2|3|4|0|0|0|0|0|0|0|0|0|0|0	3.12	8	0.15	0.31	0.15	0.3	0.15	-13.22	1.14		2|2|2|2|0|0|3|4	15	1.88	274	GSH0_HUMAN
GTF2F1	FmT-dVHL_DMSO-MLN4924	NP_002087.2	33|32|30|30|17|29|32|29	232	0.82	6|8|6|7|3|0|0|0|5|3|13|2|4|0|3|0|22|35|35|22	29	8	0	0	0	0	0	-80	1.02	NP_001659.1|NP_004597.2|NP_006225.1|NP_054885.1|NP_001002877.1|NP_001612.1|NP_000391.1|NP_004255.2|NP_001155091.1|	12|12|11|10|10|11|11|11	88	11	517	T2FA_HUMAN
H2AZ1	FmT-dVHL_DMSO-MLN4924	NP_002097.1	16|15|13|14|23|21|20|21	143	0.79	5|5|9|5|4|5|0|7|6|5|8|7|9|7|8|8|16|20|20|16	17.88	8	0	0	0	0	0	-47.22	0.99	NP_003343.1|NP_001029195.1|NP_001193762.1|NP_001231509.1|NP_001257804.1|NP_006653.2|NP_056224.3|NP_061944.2|NP_079485.1|NP_003520.1|NP_071941.1|	2|2|2|2|2|2|2|2	16	2	128	H2AZ_HUMAN
HMGB1	FmT-dVHL_DMSO-MLN4924	NP_002119.1	3|3|3|3|0|2|0|3	17	0.72	0|0|0|0|5|6|0|0|0|0|2|0|0|0|0|0|4|4|6|4	2.12	8	0	0	0	0	0	-24.02	0.4	NP_003067.3|NP_003070.3|NP_005650.2|NP_060842.3|NP_620614.2|NP_003214.1|NP_001139241.1|	3|2|2|2|0|2|0|3	14	1.75	215	HMGB1_HUMAN
HNRNPA1	FmT-dVHL_DMSO-MLN4924	NP_112420.1	83|84|76|80|89|100|90|89	691	0.85	54|52|54|62|70|71|37|44|42|37|60|46|47|36|37|48|93|111|111|93	86.38	8	0	0	0	0	0	-254.64	0.85	NP_003582.2|NP_006038.2|NP_003343.1|NP_000335.1|NP_000542.1|NP_036432.2|NP_057417.3|NP_065691.2|NP_689854.2|NP_777576.1|NP_005545.1|NP_001091738.1|NP_057174.1|NP_054880.2|NP_054894.1|NP_003591.2|NP_005546.2|NP_001107604.1|	8|10|10|10|10|11|9|9	77	9.63	372	ROA1_HUMAN
RBMX	FmT-dVHL_DMSO-MLN4924	NP_002130.2	17|24|20|19|21|20|17|22	160	0.81	18|12|14|12|18|21|14|12|6|7|8|19|22|6|11|13|11|12|14|11	20	8	0	0	0	0	0	-48.16	1	NP_003343.1|NP_036432.2|NP_057417.3|NP_002361.1|NP_057174.1|NP_001230017.1|NP_060366.1|NP_001123500.1|	4|5|5|5|6|5|5|6	41	5.13	391	RBMX_HUMAN
HNRNPK	FmT-dVHL_DMSO-MLN4924	NP_112552.1	109|120|111|102|86|80|102|84	794	0.86	67|66|59|57|134|125|63|59|47|42|71|67|63|54|72|74|241|287|259|241	99.25	8	0	0	0	0	0	#NAME?	0.39	NP_001104490.1|NP_006828.2|NP_002937.1|NP_060707.2|NP_003582.2|NP_003343.1|NP_000542.1|NP_001121901.1|NP_057417.3|NP_065691.2|NP_997176.1|NP_659419.3|NP_002361.1|NP_057174.1|NP_001245135.1|NP_001243785.1|NP_009118.1|NP_003591.2|NP_006145.2|	16|15|15|15|15|16|15|14	121	15.13	463	HNRPK_HUMAN
HSPA4	FmT-dVHL_DMSO-MLN4924	NP_002145.3	7|8|11|13|4|7|0|3	53	0.84	6|9|5|10|5|3|5|3|6|6|11|8|9|3|5|9|27|23|22|27	6.62	8	0	0	0	0	0	-110.92	0.27	NP_000542.1|NP_001092882.1|NP_001123617.1|NP_001230013.1|NP_003394.1|NP_116062.2|NP_277021.1|NP_005517.1|NP_000235.2|NP_001135.3|NP_055830.1|NP_001230280.1|	5|6|6|8|4|4|0|2	35	4.38	840	HSP74_HUMAN
HSPD1	FmT-dVHL_DMSO-MLN4924	NP_002147.2	51|55|45|43|46|43|56|71	410	0.86	91|67|71|72|78|75|102|115|57|47|73|102|112|68|78|96|117|127|116|117	51.25	8	0	0	0	0	0	-390.66	0.43	NP_006828.2|NP_003582.2|NP_057417.3|NP_078932.2|NP_003852.1|NP_001238965.1|NP_000098.1|NP_003591.2|NP_060366.1|NP_001135.3|	17|18|17|18|20|18|17|22	147	18.38	573	CH60_HUMAN
IARS1	FmT-dVHL_DMSO-MLN4924	NP_038203.2	37|32|51|45|46|52|46|44	353	0.85	53|51|47|44|26|15|46|47|69|88|60|25|27|14|10|19|24|29|27|24	44.12	8	0	0	0	0	0	-203.92	0.65	NP_000542.1|NP_003591.2|NP_001230017.1|	22|18|24|19|23|22|19|20	167	20.88	1262	J3KR24_HUMAN
JUN	FmT-dVHL_DMSO-MLN4924	NP_002219.1	8|6|0|3|7|6|4|7	41	0.46	0|0|0|0|0|2|0|0|0|0|0|2|0|0|0|0|0|4|3|0	5.12	8	0.14	0.31	0.15	0.33	0.15	-13.05	1.86	NP_003070.3|NP_004597.2|NP_005911.1|NP_006701.1|NP_006824.2|NP_001157565.1|NP_001165980.1|NP_001005463.1|NP_733751.2|NP_001245135.1|NP_006145.2|	4|3|0|2|3|3|2|4	21	2.63	331	JUN_HUMAN
JUNB	FmT-dVHL_DMSO-MLN4924	NP_002220.1	4|2|3|4|2|4|0|0	19	0	0|0|0|0|0|0|0|0|0|0|0|0|0|0|0|0|0|0|0|0	2.38	8	0.99	1	0.99	1	0.99	-2.67	23.75	NP_003394.1|	2|2|2|3|2|4|0|0	15	1.88	347	JUNB_HUMAN
KIFC1	FmT-dVHL_DMSO-MLN4924	NP_002254.2	3|3|4|0|2|3|5|5	25	0.44	0|0|0|0|3|0|0|0|0|0|0|0|0|0|0|0|0|3|0|0	3.12	8	0.19	0.28	0.18	0.28	0.19	-7.77	2.08	NP_003520.1|	3|2|4|0|2|3|4|5	23	2.88	673	KIFC1_HUMAN
KPNB1	FmT-dVHL_DMSO-MLN4924	NP_002256.2	64|53|75|67|84|75|77|80	575	0.85	64|66|73|65|71|73|68|62|44|32|62|42|45|34|31|61|112|120|117|112	71.88	8	0	0	0	0	0	-351.12	0.62	NP_006828.2|NP_065971.2|NP_003582.2|NP_001005271.2|NP_003343.1|NP_000335.1|NP_003677.4|NP_056981.2|NP_112190.2|NP_114129.1|NP_942590.1|NP_006256.1|NP_008909.1|NP_000526.1|NP_001012241.1|NP_001123500.1|NP_001135.3|	15|14|15|17|17|17|17|17	129	16.13	876	IMB1_HUMAN
KPNA2	FmT-dVHL_DMSO-MLN4924	NP_002257.1	17|11|32|34|20|21|16|12	163	0.82	24|27|25|21|15|13|12|19|30|26|12|12|16|14|22|14|21|26|28|21	20.38	8	0	0	0	0	0	-89.79	0.73	NP_001122316.1|NP_001073315.1|NP_001123892.1|NP_057213.2|NP_001420.2|NP_003067.3|NP_036432.2|NP_112190.2|NP_114129.1|NP_000526.1|NP_001123500.1|NP_056173.1|	8|5|12|11|6|6|6|4	58	7.25	529	IMA1_HUMAN
KPNA3	FmT-dVHL_DMSO-MLN4924	NP_002258.2	17|19|22|19|20|18|21|18	154	0.83	19|18|19|16|5|3|7|5|14|11|15|8|10|0|0|8|26|32|28|26	19.25	8	0	0	0	0	0	-78.36	0.69	NP_115548.1|NP_004680.2|NP_005248.2|NP_061152.3|NP_055612.2|NP_005517.1|NP_000113.1|NP_005697.2|	6|6|6|6|6|5|6|6	47	5.88	521	IMA4_HUMAN
TNPO1	FmT-dVHL_DMSO-MLN4924	NP_002261.3	7|7|7|0|5|7|7|8	48	0.86	19|17|18|21|2|4|3|7|13|12|24|8|6|0|0|3|66|38|47|66	6	8	0	0	0	0	0	-242.88	0.11	NP_006077.2|	5|4|4|0|3|4|3|5	28	3.5	898	TNPO1_HUMAN
IPO5	FmT-dVHL_DMSO-MLN4924	NP_002262.3	41|31|33|32|35|35|35|47	289	0.84	35|26|31|27|25|24|28|34|20|28|34|15|13|8|5|11|34|53|61|34	36.12	8	0	0	0	0	0	-120.26	0.79	NP_004647.1|NP_056235.4|	15|10|10|9|15|11|13|13	96	12	1115	IPO5_HUMAN
KRT19	FmT-dVHL_DMSO-MLN4924	NP_002267.2	20|12|13|11|12|10|5|5	88	0.82	7|4|3|4|11|20|12|17|29|24|6|3|4|0|0|2|10|4|5|10	11	8	0	0	0	0	0	-83.17	0.49	NP_003343.1|NP_002361.1|NP_005546.2|	10|8|9|9|8|5|5|4	58	7.25	400	K1C19_HUMAN
LBR	FmT-dVHL_DMSO-MLN4924	NP_002287.2	43|47|36|38|52|48|48|57	369	0.85	27|35|41|36|27|21|36|34|43|45|56|30|35|33|39|47|88|61|68|88	46.12	8	0	0	0	0	0	-230.64	0.6	NP_056123.2|NP_003520.1|NP_001123500.1|	7|6|5|6|11|9|9|11	64	8	615	LBR_HUMAN
MAD2L1	FmT-dVHL_DMSO-MLN4924	NP_002349.1	4|2|5|2|0|0|5|6	24	0	0|0|0|0|0|0|0|0|0|0|0|0|0|0|0|0|0|0|0|0	3	8	1	1	1	1	1	-2.65	30	NP_002903.3|NP_004756.2|NP_005517.1|	2|2|3|2|0|0|3|3	15	1.88	205	MD2L1_HUMAN
MCM3	FmT-dVHL_DMSO-MLN4924	NP_002379.3	24|23|27|28|32|37|37|38	246	0.84	26|21|22|19|28|28|29|30|40|42|31|26|29|28|25|31|13|24|27|13	30.75	8	0	0	0	0	0	-97.92	0.85	NP_003582.2|NP_003343.1|NP_001017992.1|NP_001127891.1|NP_001171481.1|NP_001230013.1|NP_001420.2|NP_065691.2|NP_061152.3|NP_060328.2|NP_006256.1|NP_000526.1|NP_940870.2|NP_002906.1|	14|13|15|13|14|12|14|12	107	13.38	853	A0A499FHX9_HUMAN
MNAT1	FmT-dVHL_DMSO-MLN4924	NP_002422.1	7|6|5|6|5|5|5|4	43	0.79	6|0|0|2|0|0|0|0|0|0|6|0|0|0|0|0|9|11|15|9	5.38	8	0	0	0	0	0	-37.44	0.49	NP_000312.2|NP_001029195.1|NP_006824.2|NP_060842.3|NP_000113.1|NP_000391.1|	2|4|4|3|3|4|3|3	26	3.25	309	MAT1_HUMAN
MSH3	FmT-dVHL_DMSO-MLN4924	NP_002430.3	18|10|18|17|21|21|14|16	135	0.8	6|4|6|5|0|0|0|0|7|9|7|2|0|0|2|2|15|19|24|15	16.88	8	0	0	0	0	0	-53.82	0.92	NP_002937.1|NP_001121901.1|NP_003677.4|NP_115820.2|NP_000526.1|	11|9|10|9|9|10|7|7	72	9	1137	MSH3_HUMAN
MYBL2	FmT-dVHL_DMSO-MLN4924	NP_002457.1	16|14|13|19|15|16|14|10	117	0.03	0|0|0|0|0|0|0|0|0|0|0|0|0|0|0|0|0|8|4|0	14.62	8	0.77	0.86	0.76	0.85	0.77	-0.9	4.88	NP_689948.1|NP_001019845.1|NP_002886.2|NP_001230017.1|	9|10|8|9|6|7|8|6	63	7.88	700	MYBB_HUMAN
MYH9	FmT-dVHL_DMSO-MLN4924	NP_002464.1	83|75|14|16|3|0|0|0	191	0.82	34|36|41|33|29|36|5|6|16|18|34|38|44|15|19|58|33|36|40|33	23.88	8	0	0	0	0	0	-205.04	0.52	NP_001073315.1|NP_001091.1|NP_003343.1|NP_001017992.1|NP_001167558.1|NP_001193765.1|NP_001017415.1|NP_001025053.1|NP_002361.1|NP_000235.2|NP_005018.1|NP_001070654.1|NP_001034554.1|NP_001135.3|	32|30|10|7|3|0|0|0	82	10.25	1960	MYH9_HUMAN
NASP	FmT-dVHL_DMSO-MLN4924	NP_002473.2	21|16|40|39|29|34|22|28	229	0.84	17|11|14|9|9|16|10|13|9|5|9|6|0|6|3|10|44|35|38|44	28.62	8	0	0	0	0	0	-129.48	0.71	NP_003911.2|NP_060083.1|NP_001137474.1|NP_003520.1|	11|6|11|13|12|9|14|12	88	11	788	NASP_HUMAN
NBN	FmT-dVHL_DMSO-MLN4924	NP_002476.2	5|4|10|13|4|3|3|5	47	0.53	0|0|0|0|0|0|0|0|2|0|3|4|10|0|0|0|0|2|0|0	5.88	8	0.02	0.08	0.02	0.09	0.02	-14.34	1.24	NP_004647.1|NP_008958.2|NP_031375.3|NP_054885.1|NP_065952.2|NP_115820.2|NP_064550.3|NP_002885.1|NP_001177.1|NP_003520.1|NP_065700.1|NP_001131076.1|	3|3|6|6|3|2|2|3	28	3.5	754	A0A0C4DG07_HUMAN
NCBP1	FmT-dVHL_DMSO-MLN4924	NP_002477.1	14|9|12|13|9|11|8|8	84	0.79	2|3|2|2|4|3|3|3|2|2|3|4|5|3|0|6|12|15|17|12	10.5	8	0	0	0	0	0	-41.04	0.75	NP_003343.1|NP_001129036.1|NP_001231509.1|NP_001231931.1|NP_683692.2|NP_057709.2|NP_057174.1|NP_001002877.1|	8|5|6|5|6|7|6|5	48	6	790	NCBP1_HUMAN
NPAT	FmT-dVHL_DMSO-MLN4924	NP_002510.2	9|6|5|6|0|4|2|2	34	0.03	0|0|0|0|0|0|0|0|0|0|0|0|0|0|0|0|0|0|3|0	4.25	8	0.75	0.92	0.75	0.92	0.75	-5.24	5.67	NP_006256.1|NP_001137448.1|	5|4|4|4|0|2|2|2	23	2.88	1427	NPAT_HUMAN
NPM1	FmT-dVHL_DMSO-MLN4924	NP_002511.1	199|185|98|114|135|149|179|190	1249	0.86	112|88|127|139|158|157|74|77|76|75|99|65|82|80|64|88|79|491|499|79	156.12	8	0	0	0	0	0	#NAME?	0.48	NP_001122316.1|NP_001160165.1|NP_003582.2|NP_001137359.1|NP_003343.1|NP_000312.2|NP_000335.1|NP_001231509.1|NP_001420.2|NP_002220.1|NP_003394.1|NP_006824.2|NP_056261.4|NP_065691.2|NP_112190.2|NP_114129.1|NP_001026997.1|NP_006077.2|NP_001258215.1|NP_060585.2|NP_001070913.1|NP_060821.3|NP_060205.3|NP_005180.1|NP_000994.1|NP_057427.3|NP_001139241.1|NP_054880.2|NP_003520.1|NP_003591.2|NP_115871.1|NP_065700.1|NP_060366.1|NP_000992.1|NP_067051.2|	7|5|6|7|7|6|6|6	50	6.25	294	NPM_HUMAN
NUP88	FmT-dVHL_DMSO-MLN4924	NP_002523.2	9|10|14|16|10|10|8|6	83	0.84	12|11|13|16|7|6|4|0|45|37|0|5|5|23|16|17|14|8|10|14	10.38	8	0	0	0	0	0	-113.71	0.34	NP_056170.2|NP_003582.2|NP_003343.1|	6|5|8|8|6|5|5|3	46	5.75	741	NUP88_HUMAN
NVL	FmT-dVHL_DMSO-MLN4924	NP_001230076.1	16|16|18|18|16|16|20|23	143	0.83	6|5|3|2|0|2|4|0|2|2|6|2|2|0|0|0|13|40|37|13	17.88	8	0	0	0	0	0	-70.64	0.69		11|11|10|11|9|11|13|14	90	11.25	765	NVL_HUMAN
ORC5	FmT-dVHL_DMSO-MLN4924	NP_859531.1	5|4|4|5|9|6|5|7	45	0.68	8|4|5|5|0|0|4|0|5|6|4|0|5|0|0|3|5|0|0|5	5.62	8	0	0	0	0	0	-17.7	0.94	NP_002937.1|NP_001127891.1|NP_001171481.1|NP_055136.1|	3|2|2|2|3|3|2|3	20	2.5	324	G3V0H0_HUMAN
PABPC1	FmT-dVHL_DMSO-MLN4924	NP_002559.2	53|59|55|56|70|71|65|72	501	0.85	35|38|41|41|39|41|44|43|31|21|35|33|27|25|25|28|72|71|79|72	62.62	8	0	0	0	0	0	-187.14	0.85	NP_003582.2|NP_003343.1|NP_006824.2|NP_036432.2|NP_065691.2|NP_009118.1|NP_001123500.1|	18|16|19|19|18|16|16|18	140	17.5	636	PABP1_HUMAN
PAK2	FmT-dVHL_DMSO-MLN4924	NP_002568.2	32|26|15|19|16|20|19|17	164	0.86	57|50|59|61|0|0|0|0|30|28|69|18|15|0|7|17|109|59|57|109	20.5	8	0	0	0	0	0	-329.43	0.24	NP_001420.2|NP_002778.1|NP_055991.1|	13|13|6|10|8|10|9|9	78	9.75	524	PAK2_HUMAN
PCNA	FmT-dVHL_DMSO-MLN4924	NP_872590.1	7|9|8|9|8|10|10|12	73	0.8	5|8|6|8|0|5|6|7|18|17|10|12|10|7|0|7|5|4|0|5	9.12	8	0	0	0	0	0	-43.69	0.64	NP_002937.1|NP_060707.2|NP_001122316.1|NP_001073315.1|NP_003582.2|NP_003343.1|NP_000114.2|NP_001029195.1|NP_001107593.1|NP_001121901.1|NP_001171481.1|NP_001193762.1|NP_001245178.1|NP_001420.2|NP_001940.1|NP_003062.2|NP_003677.4|NP_003911.2|NP_004178.2|NP_009148.2|NP_071394.2|NP_112190.2|NP_115820.2|NP_064550.3|NP_114407.3|NP_003214.1|NP_001017415.1|NP_005432.1|NP_002885.1|NP_006256.1|NP_001120690.1|NP_057174.1|NP_001139241.1|NP_057532.2|NP_000526.1|NP_001138887.1|NP_002906.1|	4|4|4|4|3|4|3|3	29	3.63	261	PCNA_HUMAN
PFDN1	FmT-dVHL_DMSO-MLN4924	NP_002613.2	4|3|7|4|0|2|0|0	20	0.5	0|0|0|0|3|3|0|0|0|0|0|0|0|0|0|0|2|0|0|2	2.5	8	0.06	0.22	0.06	0.22	0.06	-12.06	1	NP_002614.2|NP_060842.3|NP_004447.2|NP_006092.1|NP_001073902.1|NP_000994.1|NP_079221.2|NP_001243785.1|NP_001229786.1|	3|2|4|4|0|2|0|0	15	1.88	122	PFD1_HUMAN
PFDN4	FmT-dVHL_DMSO-MLN4924	NP_002614.2	6|7|5|6|3|0|0|0	27	0.02	0|0|0|0|0|0|0|0|0|0|0|0|0|0|0|0|2|0|0|2	3.38	8	0.82	0.94	0.82	0.94	0.82	-5.64	3.38	NP_036432.2|NP_003852.1|NP_060298.2|NP_001243785.1|NP_000098.1|NP_060921.3|	2|3|2|3|2|0|0|0	12	1.5	134	PFD4_HUMAN
PFDN5	FmT-dVHL_DMSO-MLN4924	NP_002615.2	19|23|24|24|15|19|13|10	147	0.8	8|15|9|12|21|26|6|5|7|7|12|10|16|2|3|10|10|4|6|10	18.38	8	0	0	0	0	0	-58.7	0.94	NP_996896.1|NP_003582.2|NP_001119712.1|NP_002614.2|NP_036432.2|NP_003852.1|NP_001243785.1|NP_000098.1|	4|4|5|5|4|4|4|4	34	4.25	154	PFD5_HUMAN
PFKL	FmT-dVHL_DMSO-MLN4924	NP_002617.3	23|20|28|29|25|23|36|31	215	0.83	14|16|11|9|7|8|25|31|38|36|22|7|8|6|5|8|14|15|13|14	26.88	8	0	0	0	0	0	-90.24	0.83	NP_001012426.1|NP_006824.2|NP_006256.1|	10|9|11|10|10|8|12|12	82	10.25	780	PFKAL_HUMAN
PFKP	FmT-dVHL_DMSO-MLN4924	NP_002618.1	30|27|27|20|27|27|28|32	218	0.82	17|19|26|26|13|14|25|27|23|24|15|11|14|12|9|14|19|18|17|19	27.25	8	0	0	0	0	0	-65.42	1.05	NP_060298.2|NP_036557.1|	11|10|11|8|9|10|10|11	80	10	784	A0A7I2V3Z0_HUMAN
PGD	FmT-dVHL_DMSO-MLN4924	NP_002622.2	5|10|6|0|0|0|0|0	21	0.75	0|4|3|2|10|9|9|9|5|0|2|6|8|4|4|3|6|4|4|6	2.62	8	0	0	0	0	0	-41.81	0.28	NP_003343.1|NP_006746.1|	4|5|3|0|0|0|0|0	12	1.5	483	6PGD_HUMAN
PHB1	FmT-dVHL_DMSO-MLN4924	NP_002625.1	30|31|29|24|35|34|45|40	268	0.84	37|32|47|28|38|41|46|44|49|41|39|32|40|22|23|26|22|29|36|22	33.5	8	0	0	0	0	0	-137.18	0.72	NP_055968.1|NP_001122316.1|NP_056170.2|NP_000312.2|NP_001193765.1|NP_620614.2|NP_114407.3|NP_002886.2|NP_060783.3|NP_001907.2|	7|7|9|7|10|8|10|10	68	8.5	272	PHB1_HUMAN
SLC25A3	FmT-dVHL_DMSO-MLN4924	NP_002626.1	24|21|23|14|36|36|28|34	216	0.83	23|18|21|22|13|12|23|23|36|39|28|16|18|18|24|22|20|25|20|20	27	8	0	0	0	0	0	-100.37	0.84	NP_003582.2|NP_001907.2|	5|6|6|6|7|7|6|7	50	6.25	361	S25A3_HUMAN
PIK3C2A	FmT-dVHL_DMSO-MLN4924	NP_002636.2	9|7|5|3|0|3|0|0	27	0.86	11|9|7|9|0|0|0|0|16|17|17|0|4|0|0|0|34|14|11|34	3.38	8	0	0	0	0	0	-113.87	0.13	NP_036432.2|NP_000526.1|	5|6|5|3|0|3|0|0	22	2.75	1686	A0A0C4DGF9_HUMAN
PKM	FmT-dVHL_DMSO-MLN4924	NP_002645.3	143|134|134|140|166|155|189|197	1258	0.85	84|72|74|75|153|158|169|172|176|174|82|115|110|90|98|94|83|87|89|83	157.25	8	0	0	0	0	0	-420.88	0.91	NP_056170.2|NP_003582.2|NP_003343.1|NP_000335.1|NP_001092253.1|NP_001230013.1|NP_001420.2|NP_004447.2|NP_000098.1|NP_006296.1|	20|17|21|22|20|21|24|23	168	21	531	B4DNK4_HUMAN
PLRG1	FmT-dVHL_DMSO-MLN4924	NP_001188493.1	16|16|17|15|9|13|7|9	102	0.58	5|4|0|4|6|5|4|6|0|3|7|7|10|2|2|5|5|6|6|5	12.75	8	0	0.01	0	0.01	0	-18.47	1.7	NP_115548.1|NP_056170.2|NP_003343.1|NP_060544.2|NP_002361.1|NP_001177.1|	6|6|8|8|6|5|3|3	45	5.63	505	B7Z982_HUMAN
PML	FmT-dVHL_DMSO-MLN4924	NP_002666.1	3|4|0|3|2|2|2|2	18	0.58	0|0|0|0|0|0|0|0|0|0|0|0|0|0|0|0|5|0|0|5	2.25	8	0	0.01	0	0.01	0	-11.61	0.9	NP_003316.3|NP_008958.2|NP_055063.1|NP_078932.2|NP_001139400.1|NP_005215.1|NP_001131139.1|NP_004447.2|NP_001003713.1|NP_005460.2|NP_001138887.1|NP_003591.2|	2|3|0|3|2|2|2|2	16	2	633	PML_HUMAN
PNN	FmT-dVHL_DMSO-MLN4924	NP_002678.2	9|11|17|15|12|6|11|9	90	0.71	5|2|0|3|5|4|0|0|0|0|5|13|14|0|0|3|6|8|6|6	11.25	8	0	0	0	0	0	-30.27	1.1	NP_005861.2|NP_057417.3|NP_004783.2|NP_002361.1|NP_056306.1|	5|4|6|4|5|3|3|4	34	4.25	717	PININ_HUMAN
POLA2	FmT-dVHL_DMSO-MLN4924	NP_002680.2	11|15|12|20|12|16|18|21	125	0.46	0|0|0|0|0|0|0|0|0|0|0|0|0|0|0|0|8|8|7|8	15.62	8	0.14	0.39	0.14	0.38	0.14	-13.63	2.02	NP_116253.2|NP_004447.2|NP_001120690.1|NP_001138887.1|NP_055496.2|	3|7|6|7|5|7|4|5	44	5.5	598	DPOA2_HUMAN
PPP1R10	FmT-dVHL_DMSO-MLN4924	NP_002705.2	50|52|65|69|59|61|49|49	454	0.84	9|8|12|8|35|38|21|24|14|20|21|12|10|8|0|14|53|58|52|53	56.75	8	0	0	0	0	0	-121.64	1.05	NP_002937.1|NP_003343.1|	12|11|14|15|14|13|12|10	101	12.63	940	PP1RA_HUMAN
PKN1	FmT-dVHL_DMSO-MLN4924	NP_002732.3	4|8|5|8|4|9|4|6	48	0.86	29|28|35|30|0|0|0|0|18|20|35|11|8|2|4|8|62|46|33|62	6	8	0	0	0	0	0	-211.22	0.12	NP_001184033.1|NP_001180201.1|NP_001098684.1|	3|4|4|5|3|6|3|5	33	4.13	942	PKN1_HUMAN
MAP2K1	FmT-dVHL_DMSO-MLN4924	NP_002746.1	6|7|5|5|3|6|11|11	54	0.73	2|0|0|0|0|0|4|8|11|12|4|0|0|0|0|0|3|0|0|3	6.75	8	0	0	0	0	0	-30.55	0.77	NP_003343.1|NP_001123617.1|NP_444271.2|NP_001245135.1|NP_001243785.1|NP_003591.2|	5|4|4|2|3|5|6|7	36	4.5	393	H3BRW9_HUMAN
PSMC1	FmT-dVHL_DMSO-MLN4924	NP_002793.2	23|22|23|25|17|17|21|16	164	0.76	11|13|11|11|13|10|13|16|13|12|11|6|7|0|0|5|15|14|18|15	20.5	8	0	0	0	0	0	-35.36	1.28	NP_001137359.1|NP_057417.3|NP_006256.1|NP_002778.1|NP_000526.1|NP_002784.1|NP_001007795.1|	5|5|6|8|6|6|6|4	46	5.75	440	PRS4_HUMAN
PSMC2	FmT-dVHL_DMSO-MLN4924	NP_002794.1	25|18|27|31|16|17|16|15	165	0.81	21|24|17|12|17|13|19|20|21|18|27|12|17|7|5|13|19|21|19|19	20.62	8	0	0	0	0	0	-63.76	0.89	NP_114407.3|NP_006092.1|NP_006256.1|NP_002778.1|NP_000526.1|NP_002784.1|NP_001135.3|	11|8|10|10|7|5|7|7	65	8.13	433	PRS7_HUMAN
PSMC3	FmT-dVHL_DMSO-MLN4924	NP_002795.2	40|41|36|44|25|23|25|23	257	0.82	27|27|26|26|10|13|16|19|20|22|31|22|33|17|15|28|27|25|33|27	32.12	8	0	0	0	0	0	-79.74	1.03	NP_001074010.2|NP_113676.2|NP_065971.2|NP_001137359.1|NP_003343.1|NP_000542.1|NP_001137307.1|NP_001230013.1|NP_006865.1|NP_060493.3|NP_060842.3|NP_065397.3|NP_001135971.1|NP_002778.1|NP_000526.1|NP_002784.1|NP_055991.1|	13|13|10|11|9|10|11|10	87	10.88	439	PRS6A_HUMAN
PSMC5	FmT-dVHL_DMSO-MLN4924	NP_002796.4	46|37|53|51|23|31|25|22	288	0.85	44|38|35|42|16|10|25|26|37|29|39|24|26|5|9|22|53|57|54|53	36	8	0	0	0	0	0	-172.86	0.66	NP_001073315.1|NP_001137359.1|NP_001167558.1|NP_057417.3|NP_001098684.1|NP_000113.1|NP_002778.1|NP_004442.3|NP_002784.1|NP_065190.2|	14|10|15|16|9|11|7|9	91	11.38	406	PRS8_HUMAN
PSMC6	FmT-dVHL_DMSO-MLN4924	NP_002797.3	20|19|14|18|16|12|9|13	121	0.73	6|4|0|0|3|0|3|6|8|6|6|4|0|3|3|2|13|9|13|13	15.12	8	0	0	0	0	0	-31.7	1.26	NP_002778.1|NP_000526.1|NP_002784.1|	7|8|7|7|6|5|5|6	51	6.38	403	A0A087X2I1_HUMAN
PSMD2	FmT-dVHL_DMSO-MLN4924	NP_002799.3	25|30|40|38|13|16|13|18	193	0.79	21|16|21|27|18|19|18|22|27|20|18|18|15|6|7|15|15|22|16|15	24.12	8	0	0	0	0	0	-72.47	0.98	NP_003343.1|NP_005650.2|NP_060842.3|NP_006256.1|NP_001091896.1|NP_002778.1|NP_002784.1|NP_001230280.1|	12|13|15|15|8|9|9|10	91	11.38	908	PSMD2_HUMAN
PSMD3	FmT-dVHL_DMSO-MLN4924	NP_002800.2	26|18|27|30|29|26|30|25	211	0.84	21|20|16|17|19|16|23|29|47|44|19|11|14|12|21|18|22|19|24|22	26.38	8	0	0	0	0	0	-107.37	0.73	NP_114407.3|NP_071400.1|NP_002778.1|NP_002784.1|NP_001135.3|	14|9|13|14|16|13|14|15	108	13.5	534	PSMD3_HUMAN
PSMD12	FmT-dVHL_DMSO-MLN4924	NP_002807.1	4|3|6|4|0|6|6|3	32	0.69	4|2|3|0|5|0|6|4|5|5|5|6|2|3|0|0|4|3|4|4	4	8	0	0	0	0	0	-25.17	0.73	NP_003343.1|NP_001157565.1|NP_002778.1|NP_002784.1|	3|3|4|3|0|4|5|3	25	3.13	456	PSD12_HUMAN
PSMD13	FmT-dVHL_DMSO-MLN4924	NP_002808.3	2|4|3|4|0|3|3|0	19	0.74	5|3|2|4|0|4|6|7|0|4|7|0|2|0|0|3|0|2|4|0	2.38	8	0	0	0	0	0	-28.47	0.38	NP_000542.1|NP_001177989.1|NP_002778.1|NP_002784.1|	2|3|2|2|0|2|3|0	14	1.75	376	PSD13_HUMAN
ABCD3	FmT-dVHL_DMSO-MLN4924	NP_002849.1	6|8|24|29|11|27|21|16	142	0.84	21|24|15|18|10|8|16|14|29|29|27|20|23|18|10|26|38|25|19|38	17.75	8	0	0	0	0	0	-127.35	0.53	NP_001243785.1|NP_001387.2|NP_001070654.1|	4|4|8|8|10|9|11|8	62	7.75	659	ABCD3_HUMAN
ALDH18A1	FmT-dVHL_DMSO-MLN4924	NP_002851.2	70|60|60|62|77|72|83|90	574	0.85	46|46|49|38|28|29|71|63|82|82|76|49|47|52|61|69|75|77|69|75	71.75	8	0	0	0	0	0	-196.78	0.91	NP_003343.1|	23|22|20|20|25|23|19|21	173	21.63	795	P5CS_HUMAN
PYGB	FmT-dVHL_DMSO-MLN4924	NP_002853.2	8|6|14|15|6|3|0|0	52	0.73	0|0|0|0|2|0|7|5|12|14|5|5|2|0|3|0|6|7|5|6	6.5	8	0	0	0	0	0	-45.13	0.65		3|2|6|8|4|2|0|0	25	3.13	843	PYGB_HUMAN
RAB2A	FmT-dVHL_DMSO-MLN4924	NP_002856.1	9|7|8|7|4|6|5|7	53	0.79	7|4|8|11|8|3|6|7|9|11|9|14|10|10|9|5|0|0|3|0	6.62	8	0	0	0	0	0	-39.54	0.58	NP_000542.1|NP_001193765.1|NP_001238965.1|NP_076997.1|	5|5|7|5|3|5|4|4	38	4.75	212	RAB2A_HUMAN
RAB6A	FmT-dVHL_DMSO-MLN4924	NP_002860.2	13|9|9|9|10|8|10|7	75	0.75	6|9|5|6|0|6|12|11|5|6|6|7|7|4|10|3|7|4|5|7	9.38	8	0	0	0	0	0	-29.5	0.89	NP_000542.1|	4|2|4|4|5|3|4|4	30	3.75	208	RAB6A_HUMAN
RAB13	FmT-dVHL_DMSO-MLN4924	NP_002861.1	8|6|8|8|5|7|7|7	56	0.68	0|4|3|2|3|5|5|4|7|6|5|4|0|5|4|6|0|0|0|0	7	8	0	0	0	0	0	-16.1	1.17	NP_116062.2|	2|2|3|3|2|3|2|3	20	2.5	203	A0A087WWB9_HUMAN
RANBP1	FmT-dVHL_DMSO-MLN4924	NP_002873.1	4|4|4|4|0|0|0|5	21	0.76	0|0|3|6|5|5|0|0|5|5|8|7|0|3|7|5|7|5|4|7	2.62	8	0	0	0	0	0	-32.91	0.36	NP_003343.1|NP_000542.1|	3|2|3|3|0|0|0|2	13	1.63	201	F6WQW2_HUMAN
RANGAP1	FmT-dVHL_DMSO-MLN4924	NP_002874.1	20|21|25|24|20|17|12|14	153	0.86	30|32|24|29|39|42|33|35|27|28|37|25|24|20|15|27|63|50|45|63	19.12	8	0	0	0	0	0	-202.74	0.35	NP_003343.1|NP_001116835.1|NP_060686.1|	10|11|14|13|12|9|6|8	83	10.38	587	RAGP1_HUMAN
RARS1	FmT-dVHL_DMSO-MLN4924	NP_002878.2	22|21|27|26|23|16|29|29	193	0.82	15|9|13|14|19|18|26|20|31|29|19|11|8|5|10|7|18|23|14|18	24.12	8	0	0	0	0	0	-77.39	0.89	NP_006077.2|	14|11|12|10|11|10|14|15	97	12.13	660	SYRC_HUMAN
RBBP7	FmT-dVHL_DMSO-MLN4924	NP_002884.1	24|21|24|22|36|37|33|33	230	0.77	7|5|6|9|15|13|16|22|17|14|7|0|3|3|5|5|21|21|22|21	28.75	8	0	0	0	0	0	-47.14	1.34	NP_647476.1|NP_001073315.1|NP_852469.1|NP_056170.2|NP_001184033.1|NP_060130.3|NP_001005271.2|NP_620604.2|NP_775106.2|NP_000312.2|NP_000542.1|NP_001028733.1|NP_001032242.1|NP_001036068.1|NP_001165124.1|NP_001193723.1|NP_002510.2|NP_004647.1|NP_031375.3|NP_060484.2|NP_620614.2|NP_001139400.1|NP_004447.2|NP_071936.2|NP_004505.2|NP_002886.2|NP_066990.3|NP_075049.1|NP_003520.1|NP_001253969.1|NP_056372.1|	5|3|4|5|6|4|4|4	35	4.38	425	RBBP7_HUMAN
NELFE	FmT-dVHL_DMSO-MLN4924	NP_002895.3	27|29|16|24|16|17|21|24	174	0.81	12|10|8|6|0|0|0|0|7|10|19|0|5|0|0|0|24|21|20|24	21.75	8	0	0	0	0	0	-58.18	0.98	NP_002171.2|NP_057709.2|	11|12|6|8|8|11|10|11	77	9.63	380	NELFE_HUMAN
RECQL	FmT-dVHL_DMSO-MLN4924	NP_116559.1	34|29|40|37|41|49|43|42	315	0.8	22|25|26|18|26|28|19|21|5|12|22|10|8|11|13|10|27|27|33|27	39.38	8	0	0	0	0	0	-61.49	1.37	NP_003520.1|	14|12|12|14|12|14|15|14	107	13.38	649	RECQ1_HUMAN
UPF1	FmT-dVHL_DMSO-MLN4924	NP_002902.2	40|37|39|36|30|34|27|32	275	0.85	53|55|54|56|0|0|4|3|50|43|68|22|14|14|17|15|94|59|48|94	34.38	8	0	0	0	0	0	-261.28	0.44	NP_006828.2|NP_057284.1|NP_001122316.1|NP_056170.2|NP_001073918.2|NP_003316.3|NP_004614.3|NP_036432.2|NP_116062.2|NP_004447.2|NP_056357.1|NP_006518.1|NP_002361.1|	21|16|20|21|12|13|12|14	129	16.13	1118	RENT1_HUMAN
REV3L	FmT-dVHL_DMSO-MLN4924	NP_002903.3	5|3|4|4|0|3|0|0	19	0	0|0|0|0|0|0|0|0|0|0|0|0|0|0|0|0|0|0|0|0	2.38	8	0.99	1	0.99	1	0.99	-2.68	23.75		3|3|2|4|0|3|0|0	15	1.88	3130	REV3L_HUMAN
RFC4	FmT-dVHL_DMSO-MLN4924	NP_853551.1	8|11|9|10|5|12|7|5	67	0.79	8|7|7|10|3|2|7|4|3|4|6|3|3|0|0|3|12|12|15|12	8.38	8	0	0	0	0	0	-42.38	0.66	NP_002937.1|NP_001121901.1|NP_031375.3|NP_002906.1|	6|6|4|4|3|5|4|3	35	4.38	363	RFC4_HUMAN
RING1	FmT-dVHL_DMSO-MLN4924	NP_002922.2	13|13|14|14|18|16|18|16	122	0.37	0|0|0|0|0|0|0|0|0|5|0|0|0|0|0|0|0|8|9|0	15.25	8	0.23	0.34	0.23	0.35	0.23	-4.38	2.77	NP_003394.1|NP_004178.2|NP_116062.2|NP_005180.1|NP_003330.1|NP_065700.1|	2|2|3|3|3|3|3|3	22	2.75	406	RING1_HUMAN
RPA1	FmT-dVHL_DMSO-MLN4924	NP_002936.1	39|31|40|38|33|34|32|29	276	0.81	32|24|24|27|10|11|9|8|7|9|24|19|17|5|4|11|27|26|27|27	34.5	8	0	0	0	0	0	-59.5	1.22	NP_001123892.1|NP_000480.2|NP_001017992.1|NP_001073918.2|NP_003062.2|NP_008958.2|NP_031375.3|NP_054885.1|NP_115820.2|NP_443183.1|NP_065988.1|NP_114407.3|NP_060328.2|NP_006256.1|NP_001030598.1|NP_001139241.1|NP_001073922.2|NP_000235.2|NP_079221.2|NP_055136.1|NP_002906.1|NP_001131076.1|NP_060549.4|NP_150093.1|	12|11|12|11|11|10|11|13	91	11.38	616	RFA1_HUMAN
RPA2	FmT-dVHL_DMSO-MLN4924	NP_002937.1	10|12|13|16|27|12|13|16	119	0.36	4|3|2|4|2|0|3|2|0|0|8|0|0|0|0|0|7|12|8|7	14.88	8	0.24	0.98	0.25	0.98	0.25	-18.28	1.7	NP_001073315.1|NP_001123892.1|NP_001017992.1|NP_001073918.2|NP_001107593.1|NP_001171481.1|NP_003062.2|NP_006824.2|NP_054885.1|NP_060842.3|NP_443183.1|NP_065988.1|NP_060328.2|NP_006256.1|NP_000994.1|NP_001030598.1|NP_001139241.1|NP_001073922.2|NP_000235.2|NP_079221.2|NP_002906.1|NP_001131076.1|NP_060549.4|NP_150093.1|NP_006296.1|	3|4|4|3|4|3|4|4	29	3.63	270	RFA2_HUMAN
RPA3	FmT-dVHL_DMSO-MLN4924	NP_002938.1	12|12|7|9|7|4|8|12	71	0.74	6|6|6|7|3|0|0|0|2|3|9|3|3|0|0|0|10|4|9|10	8.88	8	0	0	0	0	0	-31.29	0.93	NP_001123892.1|NP_000542.1|NP_001017992.1|NP_001073918.2|NP_003062.2|NP_054885.1|NP_443183.1|NP_006256.1|NP_001030598.1|NP_001073922.2|NP_000235.2|NP_079221.2|NP_002906.1|NP_001131076.1|NP_060549.4|NP_150093.1|	5|5|4|4|4|2|4|6	34	4.25	121	B5MC59_HUMAN
RPN1	FmT-dVHL_DMSO-MLN4924	NP_002941.1	24|21|23|19|20|22|23|28	180	0.83	32|27|19|25|7|11|29|27|22|21|15|19|19|12|20|25|14|28|25|14	22.5	8	0	0	0	0	0	-78.51	0.78	NP_003343.1|NP_001238965.1|NP_001128627.1|NP_001907.2|NP_001135.3|	9|8|10|9|9|11|11|12	79	9.88	607	B7Z4L4_HUMAN
RPS2	FmT-dVHL_DMSO-MLN4924	NP_002943.2	48|52|56|47|84|80|67|63	497	0.85	59|48|63|46|51|58|73|77|61|62|56|38|39|42|44|47|100|76|60|100	62.12	8	0	0	0	0	0	-255.36	0.7	NP_006828.2|NP_003582.2|NP_060875.2|NP_620604.2|NP_000335.1|NP_000542.1|NP_001248343.1|NP_006824.2|NP_057417.3|NP_065691.2|NP_660090.2|NP_064550.3|NP_006256.1|NP_115714.1|NP_002361.1|NP_000994.1|NP_001030598.1|NP_054894.1|NP_001034554.1|NP_150093.1|	8|8|10|9|10|10|10|10	75	9.38	293	RS2_HUMAN
ATXN2	FmT-dVHL_DMSO-MLN4924	NP_002964.3	9|12|3|6|8|7|9|7	61	0.75	7|6|4|6|4|6|7|9|10|11|9|2|2|0|0|0|6|0|3|6	7.62	8	0	0	0	0	0	-34.75	0.78	NP_003343.1|NP_000542.1|	6|7|2|4|5|4|5|4	37	4.63	1313	F8VQP2_HUMAN
SRSF3	FmT-dVHL_DMSO-MLN4924	NP_003008.1	19|20|19|20|18|15|22|16	149	0.82	9|8|12|9|0|0|11|10|11|11|16|22|22|11|10|10|14|23|24|14	18.62	8	0	0	0	0	0	-61.76	0.82	NP_056170.2|NP_003582.2|NP_005861.2|NP_000335.1|NP_116253.2|NP_004447.2|NP_002361.1|NP_057174.1|NP_001128145.1|	5|5|4|4|4|4|4|4	34	4.25	164	SRSF3_HUMAN
SH3GL1	FmT-dVHL_DMSO-MLN4924	NP_003016.1	2|2|2|0|0|0|0|0	6	0.86	14|12|15|17|4|6|2|3|6|5|13|8|11|5|3|8|27|14|12|27	0.75	8	0	0	0	0	0	-96.28	0.03	NP_001073315.1|NP_003591.2|	2|2|2|0|0|0|0|0	6	0.75	368	SH3G1_HUMAN
SMARCA1	FmT-dVHL_DMSO-MLN4924	NP_620604.2	25|22|15|15|20|16|15|14	142	0.23	0|0|0|10|0|0|0|0|8|6|5|0|0|4|0|0|0|8|5|0	17.75	8	0.39	0.97	0.39	0.97	0.39	-10.34	2.22	NP_055527.1|NP_004505.2|NP_059989.2|NP_003520.1|	14|11|10|9|12|8|10|6	80	10	1042	A0A0A0MRP6_HUMAN
HLTF	FmT-dVHL_DMSO-MLN4924	NP_003062.2	6|0|0|0|0|0|0|3	9	0.26	0|0|0|0|0|0|0|0|0|0|0|0|0|0|0|0|0|3|0|0	1.12	8	0.27	0.74	0.27	0.73	0.27	-5.23	1.5	NP_036432.2|NP_064550.3|NP_114407.3|NP_057532.2|NP_009118.1|	4|0|0|0|0|0|0|3	7	0.88	1009	A0A0C4DGA6_HUMAN
SMARCC1	FmT-dVHL_DMSO-MLN4924	NP_003065.3	20|15|47|45|12|9|10|13	171	0.06	6|0|7|5|4|0|7|5|0|0|3|0|0|3|2|0|6|5|6|6	21.38	8	0.73	1	0.74	1	0.74	-11.74	3.29	NP_817126.1|NP_001122316.1|NP_647476.1|NP_001073315.1|NP_001123892.1|NP_006259.1|NP_001184033.1|NP_006006.3|NP_620604.2|NP_000542.1|NP_001007469.1|NP_001121901.1|NP_001167455.1|NP_001180201.1|NP_003067.3|NP_003070.3|NP_057417.3|NP_060250.2|NP_078941.2|NP_620614.2|NP_689854.2|NP_059989.2|NP_001091896.1|NP_001019979.1|NP_001128627.1|NP_004756.2|NP_060783.3|NP_001012241.1|NP_006145.2|	9|3|14|8|7|7|6|9	63	7.88	1105	SMRC1_HUMAN
SMARCD1	FmT-dVHL_DMSO-MLN4924	NP_003067.3	15|0|22|20|0|0|0|0	57	0.05	0|0|0|0|0|0|4|0|0|0|0|0|0|0|0|0|0|0|0|0	7.12	8	0.74	0.99	0.74	1	0.74	-4.94	7.12	NP_003070.3|NP_054885.1|NP_060250.2|NP_078941.2|NP_620614.2|NP_689854.2|NP_056357.1|NP_059989.2|NP_001091896.1|NP_001019979.1|NP_001128627.1|NP_004756.2|NP_060783.3|NP_076413.3|NP_001132939.1|	2|0|6|6|0|0|0|0	14	1.75	515	SMRD1_HUMAN
SMARCE1	FmT-dVHL_DMSO-MLN4924	NP_003070.3	8|5|28|21|0|0|0|2	64	0.09	0|0|0|0|2|2|3|0|0|0|0|2|0|0|0|0|0|3|2|0	8	8	0.63	1	0.63	1	0.63	-11.98	3.2	NP_054885.1|NP_060250.2|NP_620614.2|NP_689854.2|NP_003214.1|NP_059989.2|NP_001091896.1|NP_001128627.1|NP_004756.2|NP_060783.3|	5|4|12|10|0|0|0|2	33	4.13	411	B4DGM3_HUMAN
SNAPC4	FmT-dVHL_DMSO-MLN4924	NP_003077.2	4|0|0|0|0|0|0|0	4	0.3	0|0|0|0|0|0|0|0|0|0|0|0|0|0|0|0|0|0|0|0	0.5	8	0.25	1	0.25	1	0.25	-2.68	5		3|0|0|0|0|0|0|0	3	0.38	1469	SNPC4_HUMAN
SNRNP70	FmT-dVHL_DMSO-MLN4924	NP_003080.2	11|5|11|9|5|10|12|6	69	0.78	5|10|8|7|6|3|7|6|4|6|7|9|11|0|0|12|7|13|12|7	8.62	8	0	0	0	0	0	-39.19	0.72	NP_003582.2|NP_000335.1|NP_000542.1|NP_006824.2|NP_031375.3|NP_065691.2|NP_004447.2|NP_002361.1|NP_001243785.1|NP_009118.1|	6|4|6|3|3|3|3|2	30	3.75	437	RU17_HUMAN
SNRPA1	FmT-dVHL_DMSO-MLN4924	NP_003081.2	28|25|37|41|45|46|29|29	280	0.85	23|16|22|16|12|14|9|10|14|17|30|16|15|8|6|11|54|48|49|54	35	8	0	0	0	0	0	-154.04	0.68	NP_001123892.1|NP_056170.2|NP_073210.1|NP_000335.1|NP_000542.1|NP_056140.1|NP_057417.3|NP_061944.2|NP_689647.2|NP_777591.2|NP_002778.1|	11|9|10|10|11|10|10|10	81	10.13	255	H0YKK0_HUMAN
SNRPB	FmT-dVHL_DMSO-MLN4924	NP_003082.1	24|23|14|15|18|17|19|20	150	0.8	0|0|0|0|0|0|0|0|0|0|0|0|0|0|0|0|17|20|23|17	18.75	8	0	0	0	0	0	-50.3	0.97	NP_056123.2|NP_065691.2|NP_002361.1|NP_009118.1|	4|5|3|3|5|4|5|5	34	4.25	231	RSMB_HUMAN
SNRPB2	FmT-dVHL_DMSO-MLN4924	NP_937863.1	8|11|6|0|9|7|8|7	56	0.78	0|0|4|0|0|2|3|0|0|0|3|0|0|0|0|0|14|9|9|14	7	8	0	0	0	0	0	-51.82	0.61	NP_057417.3|NP_004447.2|	2|4|2|0|4|2|3|2	19	2.38	225	RU2B_HUMAN
SNRPF	FmT-dVHL_DMSO-MLN4924	NP_003086.1	13|11|9|10|7|6|13|14	83	0.72	9|6|11|5|0|0|0|0|9|5|8|4|3|0|0|0|3|7|5|3	10.38	8	0	0	0	0	0	-26.46	1.12	NP_003582.2|NP_000335.1|NP_009011.1|NP_057417.3|NP_004447.2|NP_001034554.1|	2|2|2|2|2|2|3|3	18	2.25	86	RUXF_HUMAN
SNRPG	FmT-dVHL_DMSO-MLN4924	NP_003087.1	6|5|4|5|0|0|0|0	20	0.71	4|6|6|6|0|2|0|0|0|0|0|0|0|0|0|5|0|0|0|0	2.5	8	0	0	0	0	0	-26.22	0.43	NP_000335.1|NP_006824.2|NP_054885.1|NP_065691.2|	3|2|2|2|0|0|0|0	9	1.13	76	C9JVQ0_HUMAN
SNX1	FmT-dVHL_DMSO-MLN4924	NP_683758.1	10|4|4|5|3|0|0|0	26	0.8	6|5|4|4|6|9|11|11|5|8|13|3|2|0|0|0|15|5|3|15	3.25	8	0	0	0	0	0	-60.72	0.24	NP_005650.2|NP_054885.1|	7|3|3|3|2|0|0|0	18	2.25	457	SNX1_HUMAN
SNX2	FmT-dVHL_DMSO-MLN4924	NP_003091.2	7|4|9|8|0|4|6|7	45	0.77	7|4|3|5|0|3|8|8|10|11|0|0|0|0|0|0|10|0|0|10	5.62	8	0	0	0	0	0	-46.26	0.55	NP_001193962.1|	5|3|6|4|0|4|5|5	32	4	519	SNX2_HUMAN
SP2	FmT-dVHL_DMSO-MLN4924	NP_003101.3	3|3|5|0|0|0|0|2	13	0.01	0|0|0|0|0|0|0|0|0|0|0|0|0|0|0|0|0|0|0|0	1.62	8	0.96	1	0.95	1	0.96	-2.68	16.25		2|2|3|0|0|0|0|2	9	1.13	613	SP2_HUMAN
SRM	FmT-dVHL_DMSO-MLN4924	NP_003123.2	5|6|10|8|0|0|4|4	37	0.74	3|4|2|3|6|5|10|9|8|8|3|4|5|5|3|0|2|6|6|2	4.62	8	0	0	0	0	0	-39.6	0.53		4|4|3|4|0|0|2|3	20	2.5	302	SPEE_HUMAN
SRP14	FmT-dVHL_DMSO-MLN4924	NP_003125.3	23|20|11|12|25|17|25|24	157	0.78	12|9|14|14|16|20|13|10|10|6|13|9|8|9|6|10|10|17|16|10	19.62	8	0	0	0	0	0	-48.01	1.14	NP_006828.2|NP_003644.2|NP_000542.1|NP_057417.3|NP_006296.1|	3|3|3|4|4|5|4|5	31	3.88	136	SRP14_HUMAN
SRP54	FmT-dVHL_DMSO-MLN4924	NP_003127.1	5|6|3|4|5|9|6|7	45	0.86	21|27|24|31|4|3|3|2|17|18|33|7|9|3|4|11|46|27|22|46	5.62	8	0	0	0	0	0	-161.34	0.14	NP_000335.1|NP_003214.1|	4|2|3|3|3|5|2|5	27	3.38	504	SRP54_HUMAN
SRPK1	FmT-dVHL_DMSO-MLN4924	NP_003128.3	14|17|9|7|12|10|11|14	94	0.8	4|2|6|3|12|14|11|15|5|4|6|6|4|0|0|0|10|16|19|10	11.75	8	0	0	0	0	0	-50.98	0.73	NP_001002251.1|NP_031375.3|NP_056307.2|NP_057417.3|NP_116253.2|NP_071936.2|NP_057709.2|NP_004783.2|NP_002361.1|NP_003591.2|NP_001008240.1|NP_001161337.1|	7|7|5|4|7|5|6|4	45	5.63	655	SRPK1_HUMAN
SSB	FmT-dVHL_DMSO-MLN4924	NP_003133.1	15|16|19|16|28|26|22|25	167	0.83	19|18|17|13|7|5|13|13|9|11|19|6|5|6|4|9|25|32|33|25	20.88	8	0	0	0	0	0	-85.19	0.73	NP_006828.2|NP_056170.2|NP_003582.2|NP_000542.1|NP_031375.3|NP_006296.1|	8|9|9|9|13|10|11|10	79	9.88	408	LA_HUMAN
SSRP1	FmT-dVHL_DMSO-MLN4924	NP_003137.1	39|32|29|27|30|27|24|31	239	0.84	13|18|14|15|11|7|4|3|15|17|20|47|58|6|9|15|19|43|42|19	29.88	8	0	0	0	0	0	-141.22	0.63	NP_005861.2|NP_001243755.1|NP_003343.1|NP_000480.2|NP_001121901.1|NP_620147.1|NP_940870.2|NP_003520.1|NP_001011537.2|NP_006296.1|	10|11|13|13|9|8|11|10	85	10.63	709	SSRP1_HUMAN
STAT3	FmT-dVHL_DMSO-MLN4924	NP_003141.2	27|23|28|30|14|20|23|26	191	0.85	17|12|12|12|8|8|13|15|21|20|30|6|7|4|0|7|96|47|56|96	23.88	8	0	0	0	0	0	-275.05	0.32	NP_060252.4|NP_006828.2|NP_002937.1|NP_001122316.1|NP_001073315.1|NP_000312.2|NP_001193762.1|NP_001230013.1|NP_001420.2|NP_061836.2|NP_004447.2|NP_002105.2|NP_001078823.1|NP_005018.1|	10|12|14|14|9|10|10|13	92	11.5	769	A0A7I2V395_HUMAN
SUPT6H	FmT-dVHL_DMSO-MLN4924	NP_003161.2	16|20|8|9|7|10|10|15	95	0	0|0|0|0|0|0|0|0|0|0|0|0|0|0|0|0|2|0|2|2	11.88	8	1	1	1	1	1	1.65	7.92	NP_060439.2|NP_003159.1|NP_000098.1|	10|13|4|5|3|6|4|6	51	6.38	1726	SPT6H_HUMAN
TAF4	FmT-dVHL_DMSO-MLN4924	NP_003176.2	11|13|12|13|9|9|16|12	95	0.81	0|0|0|0|3|0|0|0|27|27|2|8|10|6|0|7|2|0|0|2	11.88	8	0	0	0	0	0	-54.01	0.66	NP_003590.1|NP_004597.2|NP_004822.2|NP_114129.1|NP_001139400.1|NP_008882.2|NP_001612.1|	9|9|8|11|6|7|10|9	69	8.63	1085	TAF4_HUMAN
ELOA	FmT-dVHL_DMSO-MLN4924	NP_003189.2	43|47|36|34|36|40|32|33	301	0.83	7|4|7|5|0|0|0|2|10|4|16|3|4|0|0|4|25|49|52|25	37.62	8	0	0	0	0	0	-88.35	1	NP_996896.1|NP_000542.1|NP_004822.2|NP_006225.1|NP_065746.3|NP_620147.1|	9|10|8|8|8|11|8|7	69	8.63	798	A0A024RAC6_HUMAN
TCF12	FmT-dVHL_DMSO-MLN4924	NP_003196.1	36|34|43|40|24|26|18|13	234	0.81	7|0|3|6|0|0|0|0|7|2|11|0|4|0|0|0|31|25|30|31	29.25	8	0	0	0	0	0	-91.49	1	NP_001073315.1|NP_001420.2|	14|15|14|12|9|11|9|8	92	11.5	682	B4DGI9_HUMAN
TJP1	FmT-dVHL_DMSO-MLN4924	NP_783297.2	8|4|8|2|0|3|0|0	25	0.86	8|11|5|4|6|9|3|5|5|4|13|12|8|3|2|15|49|19|21|49	3.12	8	0	0	0	0	0	-153.84	0.09	NP_001002877.1|NP_001243785.1|NP_112200.2|	6|3|6|2|0|3|0|0	20	2.5	1668	A0A7I2V5U5_HUMAN
TK1	FmT-dVHL_DMSO-MLN4924	NP_003249.3	7|5|0|0|0|3|0|2	17	0.68	5|3|3|2|5|8|0|0|0|0|0|0|0|0|0|0|0|0|0|0	2.12	8	0	0	0	0	0	-23.98	0.4	NP_001032208.1|NP_001243385.1|NP_006824.2|NP_056235.4|NP_060842.3|NP_067064.2|NP_006077.2|NP_004447.2|NP_055542.1|NP_056357.1|NP_036586.2|NP_055925.2|NP_001138887.1|	2|2|0|0|0|3|0|2	9	1.13	234	K7ES52_HUMAN
TOP1	FmT-dVHL_DMSO-MLN4924	NP_003277.1	22|28|10|12|9|13|18|12	124	0.82	10|8|9|9|22|26|20|14|2|0|4|21|24|13|25|17|6|19|18|6	15.5	8	0	0	0	0	0	-80.15	0.64	NP_001184033.1|NP_003343.1|NP_008958.2|NP_112190.2|NP_001091738.1|NP_002886.2|NP_000098.1|	11|10|5|6|5|6|7|6	56	7	765	TOP1_HUMAN
TPR	FmT-dVHL_DMSO-MLN4924	NP_003283.2	9|7|18|21|11|13|11|11	101	0.86	0|0|0|0|154|164|75|74|0|0|0|8|7|0|0|0|0|5|0|0	12.62	8	0	0	0	0	0	-488.24	0.11	NP_004505.2|NP_006256.1|NP_001034554.1|	6|3|11|11|8|9|7|7	62	7.75	2363	TPR_HUMAN
HSP90B1	FmT-dVHL_DMSO-MLN4924	NP_003290.1	7|8|7|7|15|14|19|17	94	0.82	15|19|16|12|5|16|27|26|9|3|10|8|13|10|11|11|13|12|11|13	11.75	8	0	0	0	0	0	-75.61	0.53	NP_001122316.1|NP_057279.2|NP_001123892.1|NP_003582.2|NP_003343.1|NP_006824.2|NP_056307.2|NP_001135.3|NP_055830.1|	4|3|4|2|6|7|10|8	44	5.5	803	ENPL_HUMAN
TUFM	FmT-dVHL_DMSO-MLN4924	NP_003312.3	60|54|60|59|55|67|73|71	499	0.85	42|41|61|49|58|58|55|58|75|54|61|43|43|56|51|61|55|60|65|55	62.38	8	0	0	0	0	0	-155.59	0.95	NP_006828.2|NP_056170.2|NP_003582.2|NP_003343.1|NP_114407.3|NP_001238965.1|NP_054880.2|	14|14|12|13|14|15|15|16	113	14.13	455	EFTU_HUMAN
HIRA	FmT-dVHL_DMSO-MLN4924	NP_003316.3	5|8|3|3|0|7|3|0	29	0	0|0|0|0|0|0|0|0|0|0|0|0|0|0|0|0|0|0|0|0	3.62	8	0.99	1	0.99	1	0.99	-2.62	36.25	NP_005911.1|NP_001186210.1|NP_001072982.1|NP_004505.2|NP_003520.1|	5|4|3|3|0|4|2|0	21	2.63	1017	HIRA_HUMAN
UBA1	FmT-dVHL_DMSO-MLN4924	NP_003325.2	12|7|8|9|0|3|0|0	39	0.86	13|16|13|18|71|75|22|22|9|6|20|33|30|27|22|26|15|15|16|15	4.88	8	0	0	0	0	0	-233.29	0.09	NP_006828.2|NP_001107593.1|NP_036432.2|NP_006256.1|NP_003330.1|NP_003591.2|NP_005697.2|	8|5|5|6|0|2|0|0	26	3.25	1058	UBA1_HUMAN
UBE2I	FmT-dVHL_DMSO-MLN4924	NP_919235.1	5|0|0|4|2|0|3|3	17	0.78	4|0|3|0|7|11|8|7|4|0|5|4|0|7|11|6|4|6|5|4	2.12	8	0	0	0	0	0	-41.22	0.23	NP_006828.2|NP_004680.2|NP_001073315.1|NP_001193962.1|NP_056170.2|NP_001005271.2|NP_596870.2|NP_003343.1|NP_060649.3|NP_000312.2|NP_001070729.2|NP_001119712.1|NP_001129036.1|NP_001139746.1|NP_001165124.1|NP_001167455.1|NP_001180201.1|NP_001193762.1|NP_001230013.1|NP_001420.2|NP_003316.3|NP_004597.2|NP_004982.2|NP_006573.2|NP_055861.3|NP_056981.2|NP_060484.2|NP_078941.2|NP_115820.2|NP_065988.1|NP_064550.3|NP_001131139.1|NP_054831.2|NP_008882.2|NP_056982.1|NP_003330.1|NP_005517.1|NP_057532.2|NP_001138887.1|NP_003591.2|NP_001008240.1|NP_001230017.1|NP_001132939.1|	3|0|0|2|2|0|2|2	11	1.38	158	B0QYN7_HUMAN
UQCRC2	FmT-dVHL_DMSO-MLN4924	NP_003357.2	29|20|49|50|30|26|26|25	255	0.85	39|43|35|42|9|17|27|25|85|87|32|14|25|24|19|21|18|29|24|18	31.88	8	0	0	0	0	0	-218.16	0.5	NP_003343.1|NP_644670.1|NP_001238965.1|NP_001034554.1|	10|9|10|11|10|10|10|10	80	10	453	H3BUI9_HUMAN
VBP1	FmT-dVHL_DMSO-MLN4924	NP_003363.1	11|12|10|7|12|11|13|9	85	0.78	5|4|5|2|17|16|2|0|4|0|3|4|3|0|0|0|8|0|0|8	10.62	8	0	0	0	0	0	-35.94	0.87	NP_000542.1|NP_002614.2|NP_065691.2|NP_003852.1|NP_001243785.1|NP_006296.1|	3|3|3|3|4|5|4|2	27	3.38	197	PFD3_HUMAN
VDAC1	FmT-dVHL_DMSO-MLN4924	NP_003365.1	33|23|29|25|37|41|56|59	303	0.83	34|36|36|40|31|30|49|51|34|30|36|10|13|34|33|36|27|27|23|27	37.88	8	0	0	0	0	0	-129.43	0.86	NP_596870.2|NP_060934.1|NP_003777.2|NP_114407.3|NP_001907.2|	8|7|9|8|9|10|11|10	72	9	283	VDAC1_HUMAN
VIM	FmT-dVHL_DMSO-MLN4924	NP_003371.2	144|137|139|129|118|132|131|146	1076	0.86	141|127|148|133|250|252|165|166|175|156|189|159|157|89|77|127|232|156|168|232	134.5	8	0	0	0	0	0	#NAME?	0.56	NP_001091.1|NP_001005271.2|NP_003343.1|NP_073210.1|NP_001032242.1|NP_006701.1|NP_006824.2|NP_056981.2|NP_057417.3|NP_057572.5|NP_060842.3|NP_689647.2|NP_114407.3|NP_002361.1|NP_000235.2|NP_001002877.1|NP_002350.1|NP_002778.1|NP_001138887.1|	25|25|22|16|23|22|22|21	176	22	466	B0YJC4_HUMAN
VRK1	FmT-dVHL_DMSO-MLN4924	NP_003375.1	7|5|8|10|10|12|7|13	72	0.77	6|9|12|12|0|0|6|5|12|12|6|3|5|0|3|0|3|5|2|3	9	8	0	0	0	0	0	-39.32	0.75	NP_003214.1|NP_003520.1|	5|3|6|7|3|5|4|5	38	4.75	396	VRK1_HUMAN
XPO1	FmT-dVHL_DMSO-MLN4924	NP_003391.1	31|19|37|42|31|38|35|25	258	0.84	27|22|31|20|11|12|43|42|35|35|30|11|7|4|2|12|22|27|30|22	32.25	8	0	0	0	0	0	-116.06	0.83	NP_006829.1|NP_001243755.1|NP_001155059.1|NP_073210.1|NP_061029.2|NP_775106.2|NP_000335.1|NP_001002251.1|NP_001007469.1|NP_001032208.1|NP_001032242.1|NP_001107593.1|NP_001119712.1|NP_001123617.1|NP_001127891.1|NP_001153003.1|NP_001167558.1|NP_001229488.1|NP_001659.1|NP_003070.3|NP_004178.2|NP_004480.1|NP_005111.2|NP_005911.1|NP_005917.2|NP_008987.2|NP_031375.3|NP_054878.5|NP_056307.2|NP_057558.3|NP_060439.2|NP_071394.2|NP_078941.2|NP_112190.2|NP_116253.2|NP_443183.1|NP_444271.2|NP_006077.2|NP_064550.3|NP_078822.3|NP_004447.2|NP_001070913.1|NP_056357.1|NP_777576.1|NP_001098684.1|NP_004505.2|NP_620147.1|NP_001120690.1|NP_001137448.1|NP_001138784.1|NP_001177.1|NP_002644.4|NP_000526.1|NP_001128145.1|NP_001137474.1|NP_001612.1|NP_001387.2|NP_000391.1|NP_001138887.1|NP_036423.4|NP_055455.3|NP_003591.2|NP_001008240.1|NP_631908.1|NP_056306.1|NP_001034554.1|NP_001157844.1|NP_060308.1|NP_001229786.1|NP_001132939.1|NP_006296.1|	20|12|15|17|12|15|18|13	122	15.25	1071	A0A7I2V2Y6_HUMAN
YY1	FmT-dVHL_DMSO-MLN4924	NP_003394.1	7|7|4|3|2|3|0|5	31	0.05	0|0|0|0|0|0|0|0|0|0|0|0|0|0|0|0|2|0|0|2	3.88	8	0.74	0.94	0.74	0.94	0.74	-5.63	3.88	NP_004647.1|NP_004447.2|NP_061152.3|NP_001184226.1|NP_006145.2|	5|5|2|2|2|2|0|3	21	2.63	414	TYY1_HUMAN
ZNF136	FmT-dVHL_DMSO-MLN4924	NP_003428.1	5|2|5|5|6|12|8|9	52	0	0|0|0|0|0|0|0|0|0|0|0|0|0|0|0|0|0|0|0|0	6.5	8	1	1	1	1	1	1.86	65		4|2|3|3|3|4|4|4	27	3.38	540	ZN136_HUMAN
USP7	FmT-dVHL_DMSO-MLN4924	NP_003461.2	105|116|97|92|108|108|116|122	864	0.85	45|37|55|46|19|12|18|15|34|31|63|29|36|11|9|34|134|124|112|134	108	8	0	0	0	0	0	-317.1	0.86	NP_001116855.1|NP_006828.2|NP_002937.1|NP_852469.1|NP_056170.2|NP_055857.1|NP_003343.1|NP_000312.2|NP_001002251.1|NP_001107593.1|NP_001121901.1|NP_001193762.1|NP_001231509.1|NP_003062.2|NP_006824.2|NP_055677.3|NP_065770.1|NP_065994.1|NP_068765.3|NP_071394.2|NP_116062.2|NP_064550.3|NP_004447.2|NP_061152.3|NP_001121600.1|NP_005180.1|NP_001139241.1|NP_002778.1|NP_065700.1|NP_001123500.1|	28|28|27|27|29|29|29|32	229	28.63	1102	UBP7_HUMAN
DEK	FmT-dVHL_DMSO-MLN4924	NP_003463.1	7|11|2|0|4|0|4|6	34	0.79	4|4|9|8|9|9|15|14|2|4|4|6|5|11|10|6|5|8|9|5	4.25	8	0	0	0	0	0	-56.24	0.34	NP_001073315.1|NP_003343.1|NP_001420.2|NP_006256.1|NP_003520.1|	4|5|2|0|3|0|3|4	21	2.63	375	B4DFG0_HUMAN
TAF15	FmT-dVHL_DMSO-MLN4924	NP_631961.1	17|18|17|14|12|13|14|14	119	0.83	0|10|8|7|14|20|11|9|8|7|12|26|24|10|12|16|15|21|12|15	14.88	8	0	0	0	0	0	-67.46	0.65	NP_001193762.1|NP_001420.2|NP_004822.2|NP_005111.2|NP_006824.2|NP_065691.2|NP_004447.2|NP_008882.2|NP_003520.1|	5|7|5|5|4|4|3|5	38	4.75	592	RBP56_HUMAN
NAA10	FmT-dVHL_DMSO-MLN4924	NP_003482.1	7|5|5|5|0|0|2|0	24	0.71	2|4|4|5|4|2|4|2|5|4|0|3|0|0|0|0|4|5|10|4	3	8	0	0	0	0	0	-28.47	0.48	NP_001032242.1|NP_001230013.1|NP_060921.3|	5|3|4|3|0|0|2|0	17	2.13	235	NAA10_HUMAN
TAGLN2	FmT-dVHL_DMSO-MLN4924	NP_003555.1	57|55|53|56|57|64|70|76	488	0.85	82|83|84|88|69|66|34|34|80|80|100|50|52|47|34|55|113|75|81|113	61	8	0	0	0	0	0	-304.05	0.59	NP_000542.1|NP_001017415.1|NP_001091738.1|NP_071941.1|	5|5|7|7|6|7|7|7	51	6.38	199	TAGL2_HUMAN
DHX16	FmT-dVHL_DMSO-MLN4924	NP_003578.2	22|17|19|15|16|15|21|21	146	0.79	8|7|4|6|0|0|0|0|0|0|7|6|4|0|3|4|14|21|20|14	18.25	8	0	0	0	0	0	-41.31	1.06	NP_073210.1|NP_001032622.1|NP_009011.1|NP_057417.3|NP_006848.1|	15|10|11|9|5|6|11|9	76	9.5	1041	DHX16_HUMAN
SUPT3H	FmT-dVHL_DMSO-MLN4924	NP_003590.1	2|4|4|0|0|8|0|0	18	0	0|0|0|0|0|0|0|0|0|0|0|0|0|0|0|0|0|0|0|0	2.25	8	0.97	1	0.97	1	0.97	-2.56	22.5	NP_004259.3|NP_005111.2|NP_055224.1|NP_001139400.1|NP_008882.2|NP_000098.1|NP_689506.2|	2|2|2|0|0|3|0|0	9	1.13	317	SUPT3_HUMAN
SMARCA5	FmT-dVHL_DMSO-MLN4924	NP_003592.3	75|73|53|67|59|51|61|61	500	0.78	21|24|20|22|17|16|25|22|31|26|29|32|30|18|19|26|38|38|36|38	62.5	8	0	0	0	0	0	-60.64	1.67	NP_001123892.1|NP_056170.2|NP_005861.2|NP_001005271.2|NP_003343.1|NP_003644.2|NP_620604.2|NP_001121901.1|NP_038477.2|NP_112190.2|NP_004505.2|NP_006256.1|NP_003520.1|NP_001230017.1|NP_001131076.1|	34|31|26|27|30|20|26|25	219	27.38	1052	SMCA5_HUMAN
IRS4	FmT-dVHL_DMSO-MLN4924	NP_003595.1	63|71|66|71|56|68|58|62	515	0.85	89|74|64|75|23|23|41|40|85|95|86|27|30|17|21|30|111|77|73|111	64.38	8	0	0	0	0	0	-289.98	0.63	NP_003582.2|NP_001129036.1|NP_078941.2|NP_003591.2|NP_005018.1|NP_000908.2|	22|23|21|23|20|23|20|21	173	21.63	1257	IRS4_HUMAN
RANBP3	FmT-dVHL_DMSO-MLN4924	NP_003615.2	9|10|6|8|5|5|4|8	55	0.61	5|0|0|0|0|6|6|4|0|2|0|0|0|0|0|0|4|4|3|4	6.88	8	0	0	0	0	0	-14.96	1.31	NP_001092882.1|NP_003067.3|NP_003591.2|	5|4|4|5|3|3|3|3	30	3.75	562	B7Z7F3_HUMAN
BPHL	FmT-dVHL_DMSO-MLN4924	NP_003622.2	7|4|4|4|5|6|4|7	41	0.8	5|6|7|8|0|0|0|0|5|2|8|0|0|0|0|0|15|9|9|15	5.12	8	0	0	0	0	0	-41.65	0.43		5|3|4|2|3|4|3|5	29	3.63	976	B4DML3_HUMAN
ELP1	FmT-dVHL_DMSO-MLN4924	NP_003631.2	4|4|3|4|0|0|0|0	15	0.86	5|12|11|5|0|3|0|0|2|3|13|0|0|0|0|5|24|16|15|24	1.88	8	0	0	0	0	0	-88.68	0.09	NP_002778.1|	3|4|2|3|0|0|0|0	12	1.5	1332	A0A6Q8PF66_HUMAN
HAT1	FmT-dVHL_DMSO-MLN4924	NP_003633.1	28|21|14|15|14|22|20|22	156	0.65	8|9|5|6|13|10|5|7|4|4|6|6|6|6|3|5|6|15|14|6	19.5	8	0	0	0	0	0	-27.71	1.5	NP_004614.3|NP_004647.1|NP_003520.1|	7|6|4|5|4|5|5|6	42	5.25	419	HAT1_HUMAN
COPS3	FmT-dVHL_DMSO-MLN4924	NP_003644.2	22|19|12|13|12|12|13|17	120	0.37	0|0|4|5|2|0|0|5|0|0|0|0|0|0|0|0|8|6|8|8	15	8	0.23	0.82	0.24	0.84	0.24	-11.27	2	NP_006701.1|NP_006824.2|NP_055063.1|NP_065691.2|NP_085127.2|NP_001157565.1|NP_073567.1|NP_060783.3|NP_057532.2|NP_001165375.1|NP_000098.1|NP_060921.3|	5|5|4|5|3|4|4|5	35	4.38	423	CSN3_HUMAN
AP3B1	FmT-dVHL_DMSO-MLN4924	NP_003655.3	22|27|30|34|26|38|16|26	219	0.84	35|40|33|34|6|5|13|12|17|13|33|9|11|4|5|14|50|37|43|50	27.38	8	0	0	0	0	0	-152.18	0.6	NP_060921.3|	13|14|16|15|13|18|11|12	112	14	1094	AP3B1_HUMAN
PRPF18	FmT-dVHL_DMSO-MLN4924	NP_003666.1	10|7|14|10|12|9|12|11	85	0.78	2|0|0|2|0|0|0|0|3|0|3|3|2|0|0|3|13|12|12|13	10.62	8	0	0	0	0	0	-37.24	0.85		6|4|7|6|4|3|5|3	38	4.75	342	Q5T9P7_HUMAN
YARS1	FmT-dVHL_DMSO-MLN4924	NP_003671.1	7|10|5|6|22|15|18|21	104	0.82	18|15|20|16|5|2|26|25|11|15|15|10|5|4|8|7|5|7|7|5	13	8	0	0	0	0	0	-82.11	0.58	NP_005861.2|	5|6|5|5|12|12|10|10	65	8.13	528	A0A0C4DGZ5_HUMAN
RRP1	FmT-dVHL_DMSO-MLN4924	NP_003674.1	2|0|3|0|0|4|4|3	16	0.69	0|0|0|0|0|0|0|0|0|0|0|5|2|0|0|0|0|5|6|0	2	8	0	0	0	0	0	-20.79	0.44	NP_054885.1|	2|0|2|0|0|3|3|2	12	1.5	461	RRP1_HUMAN
KHSRP	FmT-dVHL_DMSO-MLN4924	NP_003676.2	41|37|24|30|27|31|28|27	245	0.85	27|30|24|26|32|35|36|29|18|16|30|19|21|11|19|17|60|37|47|60	30.62	8	0	0	0	0	0	-154.85	0.6	NP_003065.3|NP_006828.2|NP_001123892.1|NP_056170.2|NP_003582.2|NP_003343.1|NP_620614.2|NP_055542.1|	17|18|14|13|12|12|13|11	110	13.75	711	FUBP2_HUMAN
EXO1	FmT-dVHL_DMSO-MLN4924	NP_003677.4	3|7|6|10|3|3|3|0	35	0.25	0|0|0|0|0|0|0|0|0|0|0|0|0|0|0|0|0|4|4|0	4.38	8	0.32	0.71	0.31	0.7	0.32	-9.5	2.19	NP_002885.1|NP_000526.1|	3|4|5|7|3|2|3|0	27	3.38	803	Q5T397_HUMAN
NOP14	FmT-dVHL_DMSO-MLN4924	NP_003694.1	9|7|5|9|9|8|7|5	59	0.82	2|2|3|4|0|0|0|0|0|0|0|3|0|0|0|0|5|31|30|5	7.38	8	0	0	0	0	0	-61.98	0.42	NP_031375.3|NP_004447.2|	7|5|3|7|7|7|4|5	45	5.63	857	NOP14_HUMAN
RUVBL1	FmT-dVHL_DMSO-MLN4924	NP_003698.1	27|33|34|28|36|30|24|22	234	0.84	36|36|38|36|28|39|38|40|21|15|42|30|23|30|22|21|51|41|42|51	29.25	8	0	0	0	0	0	-141.24	0.63	NP_001073315.1|NP_057279.2|NP_001123892.1|NP_060130.3|NP_003343.1|NP_620604.2|NP_001029195.1|NP_001121901.1|NP_001137307.1|NP_001193762.1|NP_001231509.1|NP_003394.1|NP_006653.2|NP_056224.3|NP_061944.2|NP_620614.2|NP_056263.1|NP_689531.2|NP_000526.1|NP_071941.1|NP_006145.2|	11|9|13|11|9|10|9|7	79	9.88	456	E7ETR0_HUMAN
CDK13	FmT-dVHL_DMSO-MLN4924	NP_003709.3	25|23|19|26|13|13|17|16	152	0.74	0|0|0|0|0|0|0|0|0|0|0|0|0|0|0|0|17|15|12|17	19	8	0	0	0	0	0	-37.2	1.25	NP_006077.2|NP_776171.1|	9|9|6|10|7|4|6|4	55	6.88	1512	CDK13_HUMAN
NCOA1	FmT-dVHL_DMSO-MLN4924	NP_003734.3	6|3|3|0|0|4|4|0	20	0.46	0|0|0|0|0|0|0|0|3|4|0|0|0|0|0|0|0|0|0|0	2.5	8	0.12	0.32	0.12	0.31	0.12	-8.82	1.43	NP_004447.2|NP_001612.1|NP_004442.3|	4|2|3|0|0|2|2|0	13	1.63	1441	NCOA1_HUMAN
EIF3A	FmT-dVHL_DMSO-MLN4924	NP_003741.1	23|23|29|19|17|14|21|21	167	0.85	19|24|22|19|29|33|25|23|23|27|38|27|30|7|8|23|52|42|40|52	20.88	8	0	0	0	0	0	-160.31	0.45	NP_006256.1|NP_000994.1|NP_006736.1|	11|14|12|10|7|9|9|10	82	10.25	1382	EIF3A_HUMAN
EIF3D	FmT-dVHL_DMSO-MLN4924	NP_003744.1	33|24|18|17|12|20|20|32	176	0.79	11|11|12|10|7|7|7|7|13|10|14|10|11|3|4|6|28|13|13|28	22	8	0	0	0	0	0	-59.27	1.06	NP_036432.2|NP_006256.1|NP_003159.1|NP_001034554.1|	10|8|6|6|7|6|8|10	61	7.63	548	EIF3D_HUMAN
EIF3F	FmT-dVHL_DMSO-MLN4924	NP_003745.1	8|8|13|12|5|8|10|8	72	0.83	11|11|9|11|8|9|14|18|27|21|14|10|8|6|6|9|18|9|15|18	9	8	0	0	0	0	0	-76.75	0.43	NP_057417.3|NP_277021.1|NP_006077.2|NP_006256.1|NP_006736.1|	5|4|5|6|3|5|7|7	42	5.25	357	EIF3F_HUMAN
EIF3G	FmT-dVHL_DMSO-MLN4924	NP_003746.2	8|6|7|8|0|0|4|5	38	0.77	5|7|5|3|9|6|6|4|5|6|6|2|5|4|3|6|9|11|7|9	4.75	8	0	0	0	0	0	-42.9	0.5	NP_000335.1|NP_005783.2|	3|3|2|3|0|0|2|3	16	2	320	EIF3G_HUMAN
EIF3I	FmT-dVHL_DMSO-MLN4924	NP_003748.1	7|8|10|10|9|5|5|5	59	0.86	13|14|15|14|14|11|10|11|12|11|18|10|6|4|3|5|22|11|17|22	7.38	8	0	0	0	0	0	-71.47	0.37	NP_031375.3|NP_054878.5|NP_057417.3|NP_006256.1|NP_001091738.1|NP_004442.3|	5|6|5|5|3|4|4|3	35	4.38	325	EIF3I_HUMAN
SRSF9	FmT-dVHL_DMSO-MLN4924	NP_003760.1	10|10|13|11|14|9|12|9	88	0.81	5|5|5|0|4|3|5|8|0|4|0|29|24|6|5|9|0|7|8|0	11	8	0	0	0	0	0	-52.1	0.63	NP_056170.2|NP_031375.3|NP_004447.2|NP_002361.1|	6|7|6|5|5|5|5|4	43	5.38	221	SRSF9_HUMAN
EDF1	FmT-dVHL_DMSO-MLN4924	NP_694880.1	4|4|4|4|0|3|3|4	26	0.72	0|0|6|2|5|5|0|0|0|0|5|0|3|2|0|0|5|6|4|5	3.25	8	0	0	0	0	0	-25.19	0.59	NP_003520.1|NP_006388.2|	2|2|2|2|0|2|2|2	14	1.75	139	EDF1_HUMAN
SNX3	FmT-dVHL_DMSO-MLN4924	NP_690040.1	4|5|2|4|0|0|3|2	20	0.48	0|3|0|0|0|0|0|0|0|0|2|0|0|0|0|0|0|0|2|0	2.5	8	0.09	0.2	0.09	0.2	0.09	-8.92	1.43	NP_000542.1|NP_031375.3|NP_001091738.1|NP_001137474.1|NP_002784.1|	3|3|2|2|0|0|2|2	14	1.75	130	SNX3_HUMAN
SUCLA2	FmT-dVHL_DMSO-MLN4924	NP_003841.1	2|5|0|0|4|4|5|4	24	0.86	0|0|0|0|0|0|6|3|13|11|5|0|2|0|2|2|29|18|19|29	3	8	0	0	0	0	0	-106.48	0.13		2|4|0|0|2|2|2|2	14	1.75	463	A0A2R8YDQ9_HUMAN
DPM1	FmT-dVHL_DMSO-MLN4924	NP_003850.1	19|12|13|13|15|15|14|18	119	0.8	11|9|8|8|8|3|17|17|15|13|9|12|9|20|15|16|6|10|10|6	14.88	8	0	0	0	0	0	-47.25	0.85		5|5|5|4|4|5|5|5	38	4.75	260	DPM1_HUMAN
IQGAP1	FmT-dVHL_DMSO-MLN4924	NP_003861.1	10|6|17|12|5|6|11|5	72	0.75	7|7|6|3|9|5|16|13|6|3|2|4|3|2|0|3|9|5|6|9	9	8	0	0	0	0	0	-38.35	0.77	NP_003343.1|NP_000235.2|NP_005018.1|NP_001007795.1|	6|4|12|9|4|5|7|5	52	6.5	1657	IQGA1_HUMAN
GMPS	FmT-dVHL_DMSO-MLN4924	NP_003866.1	24|18|21|23|19|19|24|19	167	0.86	22|25|27|24|56|46|24|25|39|30|25|31|32|26|22|29|22|22|21|22	20.88	8	0	0	0	0	0	-136.86	0.48	NP_003343.1|NP_006403.2|	9|9|11|11|7|6|11|7	71	8.88	693	GUAA_HUMAN
HDAC3	FmT-dVHL_DMSO-MLN4924	NP_003874.2	14|14|14|11|12|9|9|13	96	0.63	0|0|0|0|0|0|0|0|0|0|0|0|0|0|0|0|5|10|10|5	12	8	0	0	0	0	0	-15.58	1.6	NP_004480.1|NP_005911.1|NP_078941.2|NP_004447.2|NP_056982.1|NP_002886.2|NP_001165375.1|NP_055478.2|NP_075049.1|NP_003520.1|NP_001132939.1|NP_065190.2|	4|4|6|4|4|3|3|4	32	4	428	HDAC3_HUMAN
FUBP1	FmT-dVHL_DMSO-MLN4924	NP_003893.2	20|17|12|11|11|12|13|16	112	0.79	4|5|12|8|3|3|0|3|0|0|10|2|0|0|11|3|15|16|17|15	14	8	0	0	0	0	0	-42.25	0.89	NP_003065.3|NP_006828.2|NP_001651.1|NP_001123892.1|NP_001005271.2|NP_003343.1|NP_000335.1|NP_620614.2|	10|8|6|7|4|2|4|4	45	5.63	644	FUBP1_HUMAN
MCM3AP	FmT-dVHL_DMSO-MLN4924	NP_003897.2	11|12|25|29|11|9|7|14	118	0.76	0|0|0|0|0|0|0|0|25|28|0|5|0|0|0|0|7|4|0|7	14.75	8	0	0	0	0	0	-53.3	0.88	NP_942590.1|	8|7|12|13|6|7|5|10	68	8.5	1980	GANP_HUMAN
EIF2S2	FmT-dVHL_DMSO-MLN4924	NP_003899.2	13|13|12|11|11|9|11|10	90	0.78	12|7|10|9|8|9|7|6|11|8|12|6|9|9|12|7|12|15|12|12	11.25	8	0	0	0	0	0	-34.5	0.88	NP_002937.1|NP_056170.2|NP_031375.3|NP_001157565.1|	4|4|6|3|4|6|5|4	36	4.5	333	IF2B_HUMAN
PRP4K	FmT-dVHL_DMSO-MLN4924	NP_003904.3	10|14|13|14|2|6|7|6	72	0.73	3|0|0|0|0|0|0|0|0|0|4|10|10|5|6|7|0|11|9|0	9	8	0	0	0	0	0	-38.38	0.9	NP_003343.1|NP_057417.3|NP_002361.1|	7|9|9|10|2|5|6|4	52	6.5	1007	PRP4K_HUMAN
TIMELESS	FmT-dVHL_DMSO-MLN4924	NP_003911.2	6|0|7|9|5|8|0|5	40	0.02	0|0|0|0|0|0|0|0|0|0|0|0|0|0|0|0|0|0|3|0	5	8	0.84	0.92	0.83	0.92	0.84	-5.23	6.67	NP_071394.2|NP_060328.2|	4|0|2|2|3|3|0|3	17	2.13	1208	TIM_HUMAN
MBD3	FmT-dVHL_DMSO-MLN4924	NP_003917.1	29|18|23|18|26|15|24|25	178	0.77	12|9|10|10|9|7|4|4|6|6|13|3|4|0|0|9|17|18|19|17	22.25	8	0	0	0	0	0	-42.98	1.25	NP_004680.2|NP_001122316.1|NP_647476.1|NP_001184033.1|NP_060130.3|NP_001005271.2|NP_001123532.1|NP_004982.2|NP_057417.3|NP_060484.2|NP_085128.2|NP_620614.2|NP_075049.1|NP_003591.2|NP_056372.1|	6|6|6|5|5|4|5|5	42	5.25	291	K7EIE8_HUMAN
MBD2	FmT-dVHL_DMSO-MLN4924	NP_003918.1	5|5|3|3|4|0|0|3	23	0.37	0|0|0|0|2|0|2|0|0|0|0|0|0|0|0|0|0|2|0|0	2.88	8	0.22	0.36	0.22	0.35	0.22	-7.88	1.92	NP_004178.2|NP_003214.1|NP_056372.1|	2|2|2|2|2|0|0|2	12	1.5	411	MBD2_HUMAN
FUBP3	FmT-dVHL_DMSO-MLN4924	NP_003925.1	12|11|13|10|9|9|6|8	78	0.82	8|11|4|3|9|6|9|9|5|6|5|5|4|4|2|5|19|19|23|19	9.75	8	0	0	0	0	0	-69.85	0.49	NP_003065.3|NP_006828.2|NP_001651.1|NP_002937.1|NP_056170.2|NP_001121901.1|	5|5|8|6|3|5|3|6	41	5.13	572	FUBP3_HUMAN
WASL	FmT-dVHL_DMSO-MLN4924	NP_003932.3	14|9|10|16|6|4|0|0	59	0.84	23|17|18|24|3|4|0|0|7|9|18|0|4|0|2|9|33|24|20|33	7.38	8	0	0	0	0	0	-127.88	0.26		6|5|7|6|3|2|0|0	29	3.63	505	WASL_HUMAN
BTAF1	FmT-dVHL_DMSO-MLN4924	NP_003963.1	16|12|22|31|5|11|8|13	118	0.62	0|5|0|3|0|0|0|0|0|0|7|0|0|0|0|0|15|13|11|15	14.75	8	0	0	0	0	0	-45.43	1.09	NP_001231509.1|NP_056981.2|NP_003214.1|	11|9|13|16|4|7|4|8	72	9	1849	BTAF1_HUMAN
CS	FmT-dVHL_DMSO-MLN4924	NP_004068.2	6|0|11|7|22|11|8|13	78	0.83	7|6|8|7|3|2|14|13|10|8|0|0|6|0|3|4|24|29|32|24	9.75	8	0	0	0	0	0	-122.27	0.36		3|0|6|4|9|7|4|6	39	4.88	466	A0A0C4DGI3_HUMAN
EIF2S1	FmT-dVHL_DMSO-MLN4924	NP_004085.1	8|7|9|12|14|12|7|14	83	0.76	7|8|6|10|3|3|11|9|7|8|12|4|4|6|6|8|8|13|10|8	10.38	8	0	0	0	0	0	-33.33	0.9	NP_443183.1|NP_006256.1|	6|5|6|7|7|7|5|6	49	6.13	315	IF2A_HUMAN
FASN	FmT-dVHL_DMSO-MLN4924	NP_004095.4	141|126|130|140|96|97|113|101	944	0.86	286|281|287|277|664|675|581|588|251|239|354|197|176|121|132|191|488|349|352|488	118	8	0	0	0	0	0	#NAME?	0.19	NP_003343.1|NP_001123617.1|NP_065691.2|NP_065770.1|NP_006256.1|NP_002361.1|	47|38|45|44|34|30|41|38	317	39.63	2511	FAS_HUMAN
FEN1	FmT-dVHL_DMSO-MLN4924	NP_004102.1	8|8|3|5|5|8|6|7	50	0.71	4|4|0|3|0|0|2|0|3|0|0|3|2|0|0|0|6|7|8|6	6.25	8	0	0	0	0	0	-22.52	0.93	NP_001073918.2|NP_001420.2|NP_031375.3|NP_006256.1|	4|4|2|3|2|3|3|3	24	3	380	FEN1_HUMAN
GPS1	FmT-dVHL_DMSO-MLN4924	NP_997657.1	11|11|8|8|10|11|9|11	79	0.06	3|0|0|0|0|0|0|0|0|0|0|0|0|0|0|0|0|5|4|0	9.88	8	0.74	0.74	0.76	0.76	0.76	-1.79	3.29	NP_003582.2|NP_057213.2|NP_001137359.1|NP_003644.2|NP_006701.1|NP_006824.2|NP_055063.1|NP_065691.2|NP_001139400.1|NP_001157565.1|NP_073567.1|NP_000098.1|	5|4|5|5|5|5|4|7	40	5	527	A0A096LP07_HUMAN
GTF2F2	FmT-dVHL_DMSO-MLN4924	NP_004119.1	15|17|13|16|23|18|18|15	135	0.82	4|4|3|2|0|0|0|0|2|0|0|2|0|0|0|0|19|29|27|19	16.88	8	0	0	0	0	0	-68.53	0.72	NP_001659.1|NP_006225.1|NP_008882.2|NP_003159.1|NP_001612.1|	8|6|5|6|10|8|8|8	59	7.38	249	T2FB_HUMAN
HSPA9	FmT-dVHL_DMSO-MLN4924	NP_004125.3	118|111|92|98|107|91|124|115	856	0.86	99|114|110|118|99|106|127|145|84|78|106|80|75|103|123|130|231|172|180|231	107	8	0	0	0	0	0	-623.79	0.53	NP_006828.2|NP_057284.1|NP_003582.2|NP_003343.1|NP_001119712.1|NP_004647.1|NP_006824.2|NP_065691.2|NP_114407.3|NP_002361.1|NP_003968.2|NP_003591.2|	22|22|19|19|19|19|22|20	162	20.25	679	GRP75_HUMAN
DRG1	FmT-dVHL_DMSO-MLN4924	NP_004138.1	22|21|16|15|11|14|18|19	136	0.82	13|17|10|19|11|11|15|13|7|9|18|11|9|10|12|12|21|17|26|21	17	8	0	0	0	0	0	-65.7	0.78	NP_003343.1|NP_031375.3|	5|6|8|8|4|5|6|5	47	5.88	367	DRG1_HUMAN
WARS1	FmT-dVHL_DMSO-MLN4924	NP_004175.2	19|10|36|37|31|35|26|28	222	0.85	16|13|8|6|11|19|26|30|84|81|27|20|19|3|3|3|27|16|17|27	27.75	8	0	0	0	0	0	-208.55	0.5	NP_644670.1|NP_036432.2|NP_056235.4|NP_001091738.1|NP_001137474.1|	8|4|9|10|6|9|7|8	61	7.63	471	SYWC_HUMAN
KDM5C	FmT-dVHL_DMSO-MLN4924	NP_004178.2	10|12|17|17|6|11|13|9	95	0	0|0|0|0|0|0|0|0|0|0|0|0|0|0|0|0|3|0|5|3	11.88	8	0.97	1	0.97	1	0.97	-3.44	4.32	NP_071400.1|NP_001177989.1|	8|8|9|11|5|9|8|7	65	8.13	1560	KDM5C_HUMAN
AIFM1	FmT-dVHL_DMSO-MLN4924	NP_665811.1	2|4|9|4|2|4|5|7	37	0.68	3|3|2|6|0|0|4|6|5|8|5|2|0|2|0|0|5|3|5|5	4.62	8	0	0	0	0	0	-22.67	0.74	NP_056170.2|NP_003582.2|NP_000526.1|NP_001138887.1|NP_001135.3|	2|2|8|4|2|2|4|5	29	3.63	609	E9PMA0_HUMAN
AURKB	FmT-dVHL_DMSO-MLN4924	NP_001243763.1	28|35|27|28|33|28|24|24	227	0.83	10|12|11|11|0|3|0|5|6|8|15|9|10|2|0|10|29|32|30|29	28.38	8	0	0	0	0	0	-73.56	0.95	NP_003343.1|NP_000312.2|NP_001420.2|NP_065691.2|NP_006092.1|NP_057532.2|NP_003520.1|NP_003591.2|	10|11|8|10|12|9|9|6	75	9.38	303	AURKB_HUMAN
MED14	FmT-dVHL_DMSO-MLN4924	NP_004220.2	7|6|14|16|8|8|6|4	69	0.01	0|0|0|0|0|0|0|0|0|0|0|0|3|0|0|0|0|0|0|0	8.62	8	0.93	0.99	0.94	0.99	0.94	0.05	11.5	NP_004259.3|NP_004822.2|NP_005111.2|NP_054885.1|NP_443109.2|NP_005457.2|NP_115662.2|NP_703151.1|NP_004255.2|	5|4|9|8|6|6|5|4	47	5.88	1454	MED14_HUMAN
TRIP13	FmT-dVHL_DMSO-MLN4924	NP_004228.1	13|12|11|13|14|16|20|22	121	0.73	14|12|9|11|5|5|13|12|13|12|12|3|7|8|5|5|5|9|7|5	15.12	8	0	0	0	0	0	-32.14	1.16	NP_001243385.1|NP_002349.1|NP_004614.3|	10|8|8|8|7|7|12|11	71	8.88	432	PCH2_HUMAN
TRIP12	FmT-dVHL_DMSO-MLN4924	NP_004229.1	82|85|64|61|33|30|26|26	407	0.84	15|18|20|25|3|0|4|0|9|11|22|26|24|4|0|8|37|65|79|37	50.88	8	0	0	0	0	0	-164.1	0.93	NP_002937.1|NP_060649.3|NP_000542.1|NP_003070.3|	33|31|29|28|17|16|11|12	177	22.13	1992	A0A6Q8PGG9_HUMAN
JMJD1C	FmT-dVHL_DMSO-MLN4924	NP_004232.2	23|24|18|19|10|9|10|8	121	0.78	0|0|0|0|24|25|11|8|3|2|0|0|0|0|0|0|2|2|0|2	15.12	8	0	0	0	0	0	-52.36	0.89		13|13|11|9|6|7|7|6	72	9	2303	JHD2C_HUMAN
MED17	FmT-dVHL_DMSO-MLN4924	NP_004259.3	4|0|4|5|0|2|3|4	22	0	0|0|0|0|0|0|0|0|0|0|0|0|0|0|0|0|0|0|0|0	2.75	8	1	1	1	1	1	-2.54	27.5	NP_004822.2|NP_005111.2|NP_054885.1|NP_443109.2|NP_598395.1|NP_005457.2|NP_542382.1|NP_115662.2|NP_703151.1|NP_004255.2|	4|0|4|3|0|2|3|3	19	2.38	651	A0A1W2PS27_HUMAN
BAG2	FmT-dVHL_DMSO-MLN4924	NP_004273.1	8|5|9|7|7|9|8|8	61	0.77	4|7|2|4|7|11|4|6|0|0|3|9|7|4|4|4|11|7|7|11	7.62	8	0	0	0	0	0	-33.29	0.73	NP_001129036.1|NP_057417.3|NP_001091896.1|NP_001120868.1|NP_001243785.1|	4|2|4|3|4|3|3|3	26	3.25	211	BAG2_HUMAN
CHD1L	FmT-dVHL_DMSO-MLN4924	NP_004275.4	4|2|2|4|0|2|0|0	14	0.61	0|0|0|0|0|0|0|0|0|0|0|0|0|0|0|0|4|0|4|4	1.75	8	0	0	0	0	0	-14.18	0.58		3|2|2|3|0|2|0|0	12	1.5	897	A0A0A0MRH8_HUMAN
NUP155	FmT-dVHL_DMSO-MLN4924	NP_705618.1	7|7|9|9|8|14|10|10	74	0.8	9|18|14|16|0|4|12|9|10|9|13|12|10|8|7|13|12|12|14|12	9.25	8	0	0	0	0	0	-49.07	0.6	NP_006828.2|NP_000542.1|NP_001070654.1|	6|6|6|6|6|7|6|5	48	6	1391	E9PF10_HUMAN
ABCB7	FmT-dVHL_DMSO-MLN4924	NP_004290.2	8|4|6|7|2|4|5|3	39	0.83	0|5|5|2|2|0|4|4|13|9|5|3|2|0|0|4|24|16|18|24	4.88	8	0	0	0	0	0	-83.89	0.24		6|3|3|3|2|3|3|2	25	3.13	753	A0A087WW65_HUMAN
ACTL6A	FmT-dVHL_DMSO-MLN4924	NP_817126.1	19|19|38|37|16|15|15|21	180	0.12	2|0|0|0|4|3|0|4|0|0|0|8|6|4|3|3|6|12|8|6	22.5	8	0.51	1	0.52	1	0.52	-10.45	2.65	NP_001122316.1|NP_006829.1|NP_001123892.1|NP_006259.1|NP_006006.3|NP_001007469.1|NP_001029195.1|NP_001121901.1|NP_001137307.1|NP_001193762.1|NP_001231509.1|NP_003067.3|NP_003070.3|NP_003394.1|NP_056224.3|NP_061944.2|NP_078941.2|NP_620614.2|NP_059989.2|NP_001091896.1|NP_004756.2|NP_060783.3|	6|7|11|10|7|8|7|8	64	8	387	ACL6A_HUMAN
BUB1	FmT-dVHL_DMSO-MLN4924	NP_004327.1	10|8|14|17|0|0|0|0	49	0.8	0|0|3|0|0|0|0|0|0|0|0|3|0|0|0|3|21|12|12|21	6.12	8	0	0	0	0	0	-73.99	0.37	NP_002349.1|NP_006092.1|	7|5|6|7|0|0|0|0	25	3.13	1085	BUB1_HUMAN
CAD	FmT-dVHL_DMSO-MLN4924	NP_004332.2	31|29|31|32|41|60|60|49	333	0.84	33|30|23|32|26|17|53|60|53|53|40|38|35|23|17|23|32|27|31|32	41.62	8	0	0	0	0	0	-159.74	0.76	NP_001122316.1|NP_001123892.1|NP_006531.1|NP_003343.1|NP_002349.1|NP_114407.3|NP_006256.1|NP_006145.2|	20|15|20|20|23|25|22|25	170	21.25	2225	F8VPD4_HUMAN
DDX5	FmT-dVHL_DMSO-MLN4924	NP_004387.1	62|64|88|84|107|106|88|82	681	0.85	61|57|59|73|39|38|58|57|82|89|69|63|66|64|70|71|91|140|138|91	85.12	8	0	0	0	0	0	-330.18	0.74	NP_001122316.1|NP_001073315.1|NP_056170.2|NP_003582.2|NP_006531.1|NP_001005271.2|NP_003343.1|NP_000335.1|NP_000542.1|NP_001121901.1|NP_001167558.1|NP_001420.2|NP_003394.1|NP_006824.2|NP_057417.3|NP_065691.2|NP_997176.1|NP_004447.2|NP_114407.3|NP_003591.2|	14|17|19|18|19|18|18|17	140	17.5	614	J3KTA4_HUMAN
DDX10	FmT-dVHL_DMSO-MLN4924	NP_004389.2	9|4|4|5|7|9|7|3	48	0.81	3|2|4|0|0|0|0|2|0|0|0|0|0|0|0|0|7|20|24|7	6	8	0	0	0	0	0	-54.05	0.41		6|2|2|4|5|6|3|3	31	3.88	875	DDX10_HUMAN
DSP	FmT-dVHL_DMSO-MLN4924	NP_004406.2	25|19|43|48|26|31|23|31	246	0.85	27|37|32|19|24|24|34|40|116|102|46|54|59|26|20|32|46|37|27|46	30.75	8	0	0	0	0	0	-298.99	0.37	NP_003582.2|NP_001238965.1|NP_005545.1|	17|9|26|25|12|16|11|17	133	16.63	2871	DESP_HUMAN
DVL2	FmT-dVHL_DMSO-MLN4924	NP_004413.1	10|8|25|23|6|8|5|5	90	0.84	4|11|3|9|17|26|7|6|8|8|11|0|2|0|2|0|44|18|12|44	11.25	8	0	0	0	0	0	-127.45	0.34	NP_000542.1|NP_001002251.1|NP_001032242.1|NP_054885.1|NP_689647.2|NP_055767.3|NP_057306.2|NP_057709.2|NP_004505.2|	6|5|10|10|2|5|3|3	44	5.5	736	DVL2_HUMAN
DVL3	FmT-dVHL_DMSO-MLN4924	NP_004414.3	10|4|18|20|7|8|6|6	79	0.83	16|13|19|11|6|10|0|7|12|13|16|6|0|0|0|0|35|17|17|35	9.88	8	0	0	0	0	0	-102.79	0.37	NP_003343.1|NP_055767.3|NP_002644.4|NP_060921.3|	4|2|6|5|4|5|3|2	31	3.88	716	DVL3_HUMAN
EPRS1	FmT-dVHL_DMSO-MLN4924	NP_004437.2	25|24|29|38|29|26|43|38	252	0.84	27|37|26|26|29|40|53|44|54|43|38|27|29|9|17|17|39|34|31|39	31.5	8	0	0	0	0	0	-145.24	0.65	NP_056170.2|NP_996896.1|NP_036432.2|NP_004447.2|NP_003591.2|NP_689481.2|NP_006145.2|	12|17|17|20|17|14|17|16	130	16.25	1512	SYEP_HUMAN
BPTF	FmT-dVHL_DMSO-MLN4924	NP_004450.3	39|35|24|28|21|16|22|23	208	0	3|0|0|2|0|2|3|3|0|5|4|3|3|0|0|0|5|8|7|5	26	8	1	1	1	1	1	-1.92	4.16	NP_620604.2|NP_001036004.1|NP_003214.1|NP_004505.2|NP_001091896.1|NP_003520.1|	20|16|16|16|11|12|12|13	116	14.5	2903	BPTF_HUMAN
FARSA	FmT-dVHL_DMSO-MLN4924	NP_004452.1	14|13|13|17|8|12|14|17	108	0.86	21|29|21|27|22|26|17|17|32|26|17|13|13|16|16|19|14|13|18|14	13.5	8	0	0	0	0	0	-100.4	0.47	NP_003343.1|	7|7|8|10|5|7|6|7	57	7.13	508	SYFA_HUMAN
GPS2	FmT-dVHL_DMSO-MLN4924	NP_004480.1	4|6|0|3|0|0|3|4	20	0.19	0|0|0|0|0|0|0|0|0|2|0|0|0|0|0|0|0|0|2|0	2.5	8	0.46	0.85	0.46	0.85	0.46	-5.63	2.5	NP_078941.2|NP_004505.2|NP_001138887.1|NP_001132939.1|NP_060366.1|	3|3|0|2|0|0|2|2	12	1.5	327	GPS2_HUMAN
HSD17B10	FmT-dVHL_DMSO-MLN4924	NP_004484.1	18|17|26|23|22|24|29|26	185	0.84	23|20|18|25|33|26|26|26|36|32|27|15|22|19|18|23|41|35|30|41	23.12	8	0	0	0	0	0	-119.11	0.6	NP_001005271.2|NP_002784.1|	7|6|8|8|8|8|8|7	60	7.5	261	Q5H928_HUMAN
HNRNPAB	FmT-dVHL_DMSO-MLN4924	NP_112556.2	24|25|20|25|21|21|34|31	201	0.84	18|16|16|18|18|16|18|18|10|12|25|29|26|18|20|22|44|45|45|44	25.12	8	0	0	0	0	0	-137.69	0.56	NP_003582.2|NP_003343.1|NP_000542.1|NP_006824.2|NP_036432.2|NP_065691.2|NP_004447.2|NP_001243785.1|	6|6|7|7|7|8|7|8	56	7	332	ROAA_HUMAN
HNRNPU	FmT-dVHL_DMSO-MLN4924	NP_004492.2	122|123|91|93|131|123|124|113	920	0.85	94|91|109|99|127|117|102|89|76|74|99|76|64|59|69|75|106|125|126|106	115	8	0	0	0	0	0	-310.49	0.93	NP_003582.2|NP_005861.2|NP_003343.1|NP_000542.1|NP_001121901.1|NP_001420.2|NP_006225.1|NP_036432.2|NP_057417.3|NP_064547.2|NP_065691.2|NP_002171.2|NP_055475.2|NP_006256.1|NP_002361.1|NP_000994.1|NP_001128145.1|NP_001243785.1|NP_009118.1|NP_036423.4|NP_003591.2|NP_001107604.1|NP_115871.1|NP_002906.1|NP_065700.1|NP_060549.4|NP_065190.2|NP_006145.2|NP_055830.1|	16|17|17|15|17|17|17|16	132	16.5	806	HNRPU_HUMAN
KIF5B	FmT-dVHL_DMSO-MLN4924	NP_004512.1	4|8|7|9|4|6|3|4	45	0.86	32|31|27|28|31|38|31|34|21|26|33|18|30|4|0|13|56|41|32|56	5.62	8	0	0	0	0	0	-199.96	0.12	NP_054885.1|NP_942590.1|NP_004447.2|NP_002778.1|	3|6|4|6|3|5|2|4	33	4.13	963	KINH_HUMAN
KIF11	FmT-dVHL_DMSO-MLN4924	NP_004514.2	6|7|13|6|3|0|4|2	41	0.86	13|10|10|7|19|20|15|17|19|12|13|10|14|4|0|7|31|23|19|31	5.12	8	0	0	0	0	0	-117.65	0.2	NP_001184033.1|NP_001078956.1|NP_001193723.1|NP_004220.2|NP_054885.1|NP_060862.3|NP_003520.1|NP_000992.1|NP_065963.1|NP_001026871.1|	4|5|8|5|3|0|4|2	31	3.88	1056	KIF11_HUMAN
MCM2	FmT-dVHL_DMSO-MLN4924	NP_004517.2	12|11|15|8|4|7|6|12	75	0.81	3|2|2|4|0|0|9|9|26|25|8|7|9|8|6|7|0|4|5|0	9.38	8	0	0	0	0	0	-62.64	0.54	NP_001651.1|NP_002937.1|NP_996896.1|NP_055160.2|NP_001091.1|NP_001005271.2|NP_596870.2|NP_003343.1|NP_644670.1|NP_001017992.1|NP_001127891.1|NP_001171481.1|NP_001420.2|NP_112190.2|NP_001026997.1|NP_006077.2|NP_060328.2|NP_006256.1|NP_002361.1|NP_001003713.1|NP_003330.1|NP_076997.1|NP_001116835.1|NP_940870.2|NP_003520.1|NP_055136.1|NP_005546.2|NP_001070654.1|NP_002784.1|NP_055991.1|NP_219484.1|	9|8|7|6|4|6|3|8	51	6.38	904	MCM2_HUMAN
NAP1L1	FmT-dVHL_DMSO-MLN4924	NP_631946.1	65|58|62|63|59|83|80|78	548	0.85	55|57|59|44|29|30|54|51|32|41|62|20|30|8|10|19|67|91|91|67	68.5	8	0	0	0	0	0	-198.8	0.87	NP_006828.2|NP_001073315.1|NP_003582.2|NP_001137359.1|NP_003343.1|NP_001420.2|NP_060585.2|NP_006256.1|NP_003159.1|NP_115662.2|NP_001193775.1|NP_000992.1|	12|8|13|14|12|13|11|11	94	11.75	391	B7Z4K9_HUMAN
NARS1	FmT-dVHL_DMSO-MLN4924	NP_004530.1	9|4|5|8|11|10|11|18	76	0.82	15|15|9|12|3|6|9|15|7|7|11|0|2|0|0|0|12|29|27|12	9.5	8	0	0	0	0	0	-81.39	0.44	NP_003582.2|NP_001243338.1|	6|2|4|4|5|7|6|8	42	5.25	548	SYNC_HUMAN
NDUFS3	FmT-dVHL_DMSO-MLN4924	NP_004542.1	4|2|8|5|0|6|5|3	33	0.86	3|0|0|4|0|5|8|8|13|10|9|7|12|10|7|8|71|59|55|71	4.12	8	0	0	0	0	0	-287.29	0.06	NP_001907.2|	3|2|5|3|0|3|3|3	22	2.75	264	G3V194_HUMAN
YBX1	FmT-dVHL_DMSO-MLN4924	NP_004550.2	31|32|33|30|33|33|32|29	253	0.82	6|6|5|11|5|8|8|9|9|6|7|10|16|3|5|20|18|35|38|18	31.62	8	0	0	0	0	0	-57.3	1.14	NP_056170.2|NP_003582.2|NP_001420.2|NP_031375.3|NP_036432.2|NP_057417.3|NP_004447.2|NP_114407.3|NP_006256.1|NP_002361.1|NP_002778.1|NP_003591.2|NP_065700.1|NP_065822.2|NP_000316.2|	6|6|6|4|5|3|6|4	40	5	324	YBOX1_HUMAN
SNRPD2	FmT-dVHL_DMSO-MLN4924	NP_004588.1	22|16|16|13|21|27|24|23	162	0.83	30|27|30|29|3|3|0|0|6|8|28|11|19|3|3|12|16|20|18|16	20.25	8	0	0	0	0	0	-91.38	0.69	NP_056170.2|NP_003582.2|NP_005861.2|NP_000335.1|NP_001193762.1|NP_009011.1|NP_057417.3|NP_065691.2|NP_004447.2|NP_002361.1|NP_005697.2|	4|4|3|4|4|4|5|5	33	4.13	118	SMD2_HUMAN
STAU1	FmT-dVHL_DMSO-MLN4924	NP_004593.2	30|30|27|29|18|22|20|19	195	0.78	14|14|11|11|12|11|15|14|9|10|16|15|17|7|6|10|7|22|24|7	24.38	8	0	0	0	0	0	-45.75	1.23	NP_031375.3|NP_006077.2|NP_114407.3|NP_065700.1|	13|15|10|11|7|8|9|9	82	10.25	496	STAU1_HUMAN
TAF1	FmT-dVHL_DMSO-MLN4924	NP_004597.2	15|12|8|9|4|12|5|9	74	0	0|0|0|0|0|0|0|0|0|0|0|0|2|0|0|0|0|0|0|0	9.25	8	1	1	1	1	1	0.82	18.5	NP_004822.2|NP_114129.1|NP_620614.2|NP_008882.2|NP_002886.2|NP_000235.2|NP_003520.1|NP_003175.1|	13|7|7|7|4|9|3|6	56	7	1893	TAF1_HUMAN
TOP3A	FmT-dVHL_DMSO-MLN4924	NP_004609.1	8|3|7|5|0|4|4|3	34	0.5	0|0|0|0|0|0|0|0|0|0|0|0|0|3|0|0|3|3|2|3	4.25	8	0.06	0.17	0.06	0.17	0.06	-14.16	1.42	NP_065988.1|NP_001035492.1|NP_006256.1|NP_079221.2|	4|2|4|3|0|2|3|2	20	2.5	1001	TOP3A_HUMAN
TTC4	FmT-dVHL_DMSO-MLN4924	NP_004614.3	3|4|3|0|0|0|0|0	10	0.22	0|0|0|0|0|0|0|0|0|0|0|0|2|0|0|0|0|0|0|0	1.25	8	0.41	0.68	0.41	0.67	0.41	-4.21	2.5	NP_078822.3|NP_003591.2|	3|3|2|0|0|0|0|0	8	1	387	TTC4_HUMAN
RAB7A	FmT-dVHL_DMSO-MLN4924	NP_004628.4	12|14|3|0|7|10|15|11	72	0.81	5|7|8|10|7|5|8|9|7|7|6|15|11|16|25|11|4|6|6|4	9	8	0	0	0	0	0	-74.99	0.54	NP_002937.1|NP_001193765.1|NP_001238965.1|NP_001257608.1|	6|6|2|0|4|6|5|5	34	4.25	207	RAB7A_HUMAN
PRRC2A	FmT-dVHL_DMSO-MLN4924	NP_542417.2	28|38|28|23|14|19|19|18	187	0.84	12|14|12|13|5|10|2|6|8|11|20|2|3|0|0|2|54|38|29|54	23.38	8	0	0	0	0	0	-148.31	0.53	NP_002937.1|NP_036432.2|NP_001243785.1|	13|16|15|15|8|8|9|8	92	11.5	2157	PRC2A_HUMAN
DDX39B	FmT-dVHL_DMSO-MLN4924	NP_542165.1	42|34|40|35|28|33|41|33	286	0.84	35|27|32|32|53|43|40|36|39|42|40|37|45|42|46|42|33|43|45|33	35.75	8	0	0	0	0	0	-132.19	0.76	NP_056170.2|NP_003343.1|NP_006077.2|NP_003214.1|NP_001177.1|NP_001002877.1|NP_006388.2|NP_001011537.2|	11|11|13|12|11|10|11|9	88	11	428	DX39B_HUMAN
COIL	FmT-dVHL_DMSO-MLN4924	NP_004636.1	9|12|10|8|11|9|12|13	84	0.79	0|0|0|0|0|0|0|0|0|0|5|8|11|4|0|0|9|19|15|9	10.5	8	0	0	0	0	0	-39.06	0.78	NP_005917.2|NP_056140.1|NP_001123199.1|NP_071400.1|	4|4|3|3|3|4|5|5	31	3.88	576	COIL_HUMAN
USP11	FmT-dVHL_DMSO-MLN4924	NP_004642.2	10|5|12|16|10|12|11|8	84	0.79	2|5|2|0|2|0|3|3|0|0|3|3|3|3|0|0|19|8|14|19	10.5	8	0	0	0	0	0	-51.38	0.7	NP_996896.1|NP_003343.1|NP_001129629.1|NP_005180.1|NP_001139241.1|NP_001138887.1|NP_036423.4|NP_065700.1|NP_001131076.1|NP_001123500.1|	7|4|5|8|5|7|6|5	47	5.88	963	G5E9A6_HUMAN
BAP1	FmT-dVHL_DMSO-MLN4924	NP_004647.1	9|5|4|6|0|4|3|3	34	0	0|0|0|0|0|0|0|0|0|0|0|0|0|0|0|0|0|0|0|0	4.25	8	1	1	1	1	1	-2.65	42.5	NP_006865.1|NP_004505.2|	4|4|2|6|0|3|3|2	24	3	729	F8W6N3_HUMAN
CDC23	FmT-dVHL_DMSO-MLN4924	NP_004652.2	5|7|7|6|3|3|4|5	40	0.72	0|0|0|0|0|4|0|2|3|2|3|3|3|0|0|0|8|6|5|8	5	8	0	0	0	0	0	-22.47	0.74	NP_031375.3|NP_060493.3|NP_112190.2|NP_114129.1|NP_001157565.1|	4|4|4|3|3|3|3|4	28	3.5	597	CDC23_HUMAN
MTA1	FmT-dVHL_DMSO-MLN4924	NP_004680.2	64|70|60|60|88|69|84|80	575	0.11	16|10|11|18|15|15|14|16|13|13|21|16|13|11|14|13|33|28|31|33	71.88	8	0.54	1	0.55	1	0.55	-27.03	2.3	NP_056170.2|NP_060130.3|NP_001005271.2|NP_001165124.1|NP_001230013.1|NP_001420.2|NP_060250.2|NP_060484.2|NP_065907.2|NP_005517.1|NP_075049.1|NP_056372.1|	14|15|16|15|16|16|15|16	123	15.38	715	MTA1_HUMAN
PRPF3	FmT-dVHL_DMSO-MLN4924	NP_004689.1	101|102|79|73|69|62|68|66	620	0.85	15|23|17|13|2|2|0|0|6|6|22|14|9|0|4|15|75|86|101|75	77.5	8	0	0	0	0	0	-211.9	0.92	NP_005917.2|NP_057417.3|NP_009118.1|NP_001034554.1|NP_005783.2|	21|21|18|19|18|16|17|16	146	18.25	683	PRPF3_HUMAN
FAM50A	FmT-dVHL_DMSO-MLN4924	NP_004690.1	15|12|14|14|8|9|11|11	94	0.73	10|9|0|12|0|0|0|0|0|3|7|0|0|0|0|2|7|7|9|7	11.75	8	0	0	0	0	0	-25.92	1.18	NP_996896.1|NP_054885.1|	6|5|5|5|3|5|5|5	39	4.88	339	FA50A_HUMAN
RRP9	FmT-dVHL_DMSO-MLN4924	NP_004695.1	5|4|4|3|4|4|5|8	37	0.62	0|0|0|0|0|0|0|0|0|0|0|3|2|0|0|0|0|5|8|0	4.62	8	0	0	0	0	0	-13.75	1.03	NP_056235.4|NP_060755.1|NP_001002877.1|	3|2|2|2|2|3|2|3	19	2.38	475	U3IP2_HUMAN
PDCD5	FmT-dVHL_DMSO-MLN4924	NP_004699.1	5|7|3|6|6|4|0|0	31	0.8	9|11|14|13|0|3|3|0|3|3|9|3|7|4|3|2|10|9|8|10	3.88	8	0	0	0	0	0	-53.98	0.32	NP_000542.1|NP_001129629.1|NP_001193762.1|NP_060842.3|	3|4|3|5|2|2|0|0	19	2.38	125	PDCD5_HUMAN
SCAF11	FmT-dVHL_DMSO-MLN4924	NP_004710.2	3|4|5|3|4|2|3|3	27	0.56	0|0|0|0|0|0|0|0|0|0|0|0|0|0|0|0|2|3|3|2	3.38	8	0.01	0.02	0.01	0.02	0.01	-8.17	1.35		2|3|4|3|3|2|2|3	22	2.75	1463	SCAFB_HUMAN
DDX21	FmT-dVHL_DMSO-MLN4924	NP_004719.2	121|99|99|100|108|89|111|109	836	0.85	54|54|52|56|53|60|79|80|57|52|59|69|64|55|64|62|81|155|153|81	104.5	8	0	0	0	0	0	-289.39	0.89	NP_005861.2|NP_003343.1|NP_620604.2|NP_057417.3|NP_001128145.1|NP_115871.1|NP_001034554.1|	24|19|21|22|20|21|23|21	171	21.38	783	DDX21_HUMAN
ETF1	FmT-dVHL_DMSO-MLN4924	NP_004721.1	20|21|17|12|14|11|12|14	121	0.82	23|22|15|21|7|5|12|17|17|18|21|12|15|9|11|10|22|20|17|22	15.12	8	0	0	0	0	0	-67.68	0.68	NP_001091738.1|	8|9|8|6|7|6|7|7	58	7.25	437	B7Z7P8_HUMAN
MTA2	FmT-dVHL_DMSO-MLN4924	NP_004730.2	50|57|50|50|42|39|40|37	365	0.75	9|8|10|14|11|6|8|6|5|2|10|6|11|5|2|11|29|25|29|29	45.62	8	0	0	0	0	0	-47.27	1.63	NP_057284.1|NP_004680.2|NP_852469.1|NP_060130.3|NP_001005271.2|NP_001121901.1|NP_001165124.1|NP_003394.1|NP_057417.3|NP_060250.2|NP_060484.2|NP_001165980.1|NP_542382.1|NP_066990.3|NP_075049.1|NP_003520.1|NP_056372.1|	15|15|15|16|12|11|12|12	108	13.5	668	MTA2_HUMAN
NOLC1	FmT-dVHL_DMSO-MLN4924	NP_004732.2	7|10|16|14|11|7|4|3	72	0.83	6|6|0|5|0|0|2|2|14|13|11|15|24|0|6|25|12|18|20|12	9	8	0	0	0	0	0	-85.95	0.41	NP_001104490.1|NP_056170.2|NP_005861.2|NP_003343.1|	4|4|4|3|3|2|2|3	25	3.13	699	NOLC1_HUMAN
RPS6KA5	FmT-dVHL_DMSO-MLN4924	NP_004746.2	8|11|29|21|18|15|14|17	133	0.57	4|0|0|0|0|0|0|0|2|3|8|0|0|0|0|0|13|11|11|13	16.62	8	0	0.02	0	0.02	0	-33.34	1.39	NP_001122316.1|NP_001073315.1|NP_001007469.1|NP_001420.2|NP_109590.3|NP_004447.2|NP_001007028.1|	4|6|14|12|8|8|8|9	69	8.63	802	KS6A5_HUMAN
MED1	FmT-dVHL_DMSO-MLN4924	NP_004765.2	29|34|46|44|27|28|20|19	247	0.14	11|8|7|6|0|0|0|0|0|2|6|0|0|0|0|5|15|13|17|15	30.88	8	0.5	1	0.5	1	0.5	-27.38	2.06	NP_001231509.1|NP_003590.1|NP_004220.2|NP_004259.3|NP_004822.2|NP_005111.2|NP_054885.1|NP_443109.2|NP_004447.2|NP_598395.1|NP_005457.2|NP_001184226.1|NP_542382.1|NP_115662.2|NP_703151.1|NP_004255.2|	15|15|13|15|10|11|8|7	94	11.75	1581	MED1_HUMAN
VAMP3	FmT-dVHL_DMSO-MLN4924	NP_004772.1	2|3|0|0|0|3|0|0	8	0.62	2|0|2|0|0|0|3|3|2|2|0|2|0|0|0|0|2|0|3|2	1	8	0	0	0	0	0	-13.19	0.36	NP_001193765.1|	2|2|0|0|0|2|0|0	6	0.75	100	VAMP3_HUMAN
TXNL1	FmT-dVHL_DMSO-MLN4924	NP_004777.1	8|7|11|12|4|4|0|2	48	0.79	6|8|7|9|14|12|15|13|4|5|9|0|0|0|0|0|0|0|0|0	6	8	0	0	0	0	0	-60.75	0.44	NP_001243785.1|	5|4|8|7|2|2|0|2	30	3.75	289	TXNL1_HUMAN
SNRNP40	FmT-dVHL_DMSO-MLN4924	NP_004805.2	46|45|37|42|39|45|46|48	348	0.82	23|25|19|21|4|3|4|0|11|13|27|17|16|12|13|19|34|35|34|34	43.5	8	0	0	0	0	0	-69.22	1.27	NP_055456.2|NP_066014.1|NP_002937.1|NP_056170.2|NP_001005271.2|NP_057709.2|NP_002361.1|NP_005697.2|NP_006848.1|NP_001132939.1|	13|13|14|14|13|11|12|14	104	13	357	SNR40_HUMAN
DDX23	FmT-dVHL_DMSO-MLN4924	NP_004809.2	49|54|44|49|60|60|57|62	435	0.83	26|33|31|23|2|0|0|4|12|11|33|17|19|7|8|22|43|39|40|43	54.38	8	0	0	0	0	0	-83.75	1.32	NP_002937.1|NP_056170.2|NP_001119712.1|NP_001139730.1|NP_031375.3|NP_057709.2|NP_001002877.1|NP_009118.1|	18|21|18|18|16|18|17|19	145	18.13	820	DDX23_HUMAN
SYMPK	FmT-dVHL_DMSO-MLN4924	NP_004810.2	315|278|210|207|294|302|319|314	2239	0.86	137|137|149|178|0|0|0|0|87|91|152|78|67|39|35|78|357|280|281|357	279.88	8	0	0	0	0	0	#NAME?	0.88	NP_002937.1|NP_001184033.1|NP_001092882.1|NP_001121901.1|NP_005517.1|	42|38|37|37|44|40|42|46	326	40.75	1274	SYMPK_HUMAN
MED26	FmT-dVHL_DMSO-MLN4924	NP_004822.2	5|6|4|0|4|0|3|0	22	0.03	0|0|0|0|0|0|0|0|0|0|0|0|0|0|0|0|0|2|0|0	2.75	8	0.78	0.91	0.8	0.92	0.8	-4.02	5.5	NP_005111.2|NP_006225.1|NP_054885.1|NP_056140.1|NP_114129.1|NP_443109.2|NP_008882.2|NP_598395.1|NP_005457.2|NP_542382.1|NP_115662.2|NP_703151.1|NP_005925.2|NP_004255.2|NP_003175.1|	5|5|2|0|2|0|2|0	16	2	600	MED26_HUMAN
EIF4E2	FmT-dVHL_DMSO-MLN4924	NP_004837.1	4|0|3|3|0|2|0|0	12	0.86	7|8|5|4|0|9|6|7|3|6|0|6|7|0|0|0|13|16|15|13	1.5	8	0	0	0	0	0	-64.09	0.11	NP_036432.2|NP_689948.1|	3|0|2|3|0|2|0|0	10	1.25	245	B4E1E4_HUMAN
CLTC	FmT-dVHL_DMSO-MLN4924	NP_004850.1	19|15|17|18|16|13|12|14	124	0.86	34|36|29|40|65|58|94|88|17|25|23|23|24|21|17|30|15|18|15|15	15.5	8	0	0	0	0	0	-292.59	0.2	NP_003582.2|NP_003343.1|NP_644670.1|NP_001193765.1|NP_001420.2|NP_002457.1|NP_006428.2|NP_031375.3|NP_036432.2|NP_065691.2|NP_060934.1|NP_001238965.1|NP_001387.2|NP_001907.2|NP_940890.3|	9|10|12|13|10|8|8|8	78	9.75	1675	A0A087WVQ6_HUMAN
FXR2	FmT-dVHL_DMSO-MLN4924	NP_004851.2	8|12|13|14|8|0|12|13	80	0.76	7|7|0|7|6|15|10|9|5|4|6|5|0|3|2|4|6|11|11|6	10	8	0	0	0	0	0	-52.87	0.85	NP_056170.2|NP_001243755.1|NP_001257804.1|NP_005917.2|NP_002885.1|NP_001244119.1|	4|6|5|6|5|0|4|4	34	4.25	673	FXR2_HUMAN
SPAG7	FmT-dVHL_DMSO-MLN4924	NP_004881.2	3|2|3|4|3|5|5|3	28	0.67	3|4|3|3|0|0|0|0|2|2|5|0|0|0|0|0|4|4|5|4	3.5	8	0	0	0	0	0	-15.69	0.78		2|2|3|3|2|3|3|3	21	2.63	227	I3L0X5_HUMAN
SEC22B	FmT-dVHL_DMSO-MLN4924	NP_004883.3	4|5|0|0|5|4|6|5	29	0.86	12|12|14|14|6|6|5|6|5|9|11|5|5|3|6|9|7|6|6|7	3.62	8	0	0	0	0	0	-58.46	0.28	NP_002937.1|NP_000542.1|NP_620614.2|	3|4|0|0|3|2|3|2	17	2.13	215	SC22B_HUMAN
PRDX6	FmT-dVHL_DMSO-MLN4924	NP_004896.1	13|23|5|8|15|18|12|14	108	0.86	23|24|29|29|55|57|22|23|16|22|9|35|27|48|36|43|20|11|14|20	13.5	8	0	0	0	0	0	-205.83	0.27	NP_031375.3|	7|8|4|4|6|7|6|6	48	6	224	PRDX6_HUMAN
SEC24C	FmT-dVHL_DMSO-MLN4924	NP_004913.2	3|0|2|0|0|0|0|2	7	0.86	4|2|3|0|10|14|3|7|4|3|5|15|14|7|5|10|9|5|6|9	0.88	8	0	0	0	0	0	-59.63	0.07		3|0|2|0|0|0|0|2	7	0.88	1094	G5EA31_HUMAN
MRPL49	FmT-dVHL_DMSO-MLN4924	NP_004918.1	5|0|5|6|7|6|4|5	38	0.71	4|4|4|4|0|0|0|0|5|4|5|3|4|0|0|0|3|8|7|3	4.75	8	0	0	0	0	0	-28.5	0.76	NP_036432.2|NP_001243785.1|NP_005006.3|	2|0|3|3|3|3|2|2	18	2.25	166	RM49_HUMAN
DDX1	FmT-dVHL_DMSO-MLN4924	NP_004930.1	30|25|39|35|42|33|40|36	280	0.84	27|21|13|20|21|21|30|27|43|37|29|22|23|13|9|20|43|38|33|43	35	8	0	0	0	0	0	-116.53	0.84	NP_003582.2|NP_003343.1|NP_057417.3|NP_065691.2|	10|9|12|13|13|11|10|11	89	11.13	740	DDX1_HUMAN
DHX8	FmT-dVHL_DMSO-MLN4924	NP_004932.1	12|5|16|14|10|9|10|7	83	0.77	0|4|0|0|0|0|0|0|0|0|3|7|11|0|0|6|9|18|14|9	10.38	8	0	0	0	0	0	-43.38	0.8	NP_005917.2|NP_116253.2|NP_057174.1|NP_001131076.1|NP_000992.1|	7|3|11|9|4|4|4|3	45	5.63	1220	F5H658_HUMAN
HDAC1	FmT-dVHL_DMSO-MLN4924	NP_004955.2	37|30|34|41|46|39|33|42	302	0.78	10|3|4|0|11|2|23|7|21|16|8|9|3|0|0|0|26|26|25|26	37.75	8	0	0	0	0	0	-48.43	1.47	NP_001116855.1|NP_003065.3|NP_001074010.2|NP_004680.2|NP_001122316.1|NP_647476.1|NP_001160165.1|NP_001073315.1|NP_001123892.1|NP_852469.1|NP_056170.2|NP_006259.1|NP_001184033.1|NP_060130.3|NP_055857.1|NP_001091.1|NP_001005271.2|NP_003343.1|NP_000312.2|NP_000542.1|NP_001003698.1|NP_001007469.1|NP_001017420.1|NP_001028733.1|NP_001029195.1|NP_001032242.1|NP_001036068.1|NP_001070729.2|NP_001095272.1|NP_001119712.1|NP_001121901.1|NP_001129695.1|NP_001164633.1|NP_001165124.1|NP_001193723.1|NP_001193762.1|NP_001230013.1|NP_001238918.1|NP_001257972.1|NP_001420.2|NP_001940.1|NP_003067.3|NP_003070.3|NP_003394.1|NP_004178.2|NP_004480.1|NP_004982.2|NP_005911.1|NP_038477.2|NP_055458.1|NP_055816.2|NP_056224.3|NP_056981.2|NP_060484.2|NP_064578.2|NP_078941.2|NP_443183.1|NP_620614.2|NP_689835.3|NP_001139400.1|NP_001137442.1|NP_001165980.1|NP_055767.3|NP_054831.2|NP_004447.2|NP_001186210.1|NP_071936.2|NP_056982.1|NP_061152.3|NP_003214.1|NP_001071168.2|NP_004526.1|NP_006517.1|NP_055475.2|NP_001184226.1|NP_001177.1|NP_002886.2|NP_005517.1|NP_066990.3|NP_000235.2|NP_001165375.1|NP_055478.2|NP_075049.1|NP_003520.1|NP_000098.1|NP_056372.1|NP_065190.2|NP_000316.2|	6|5|10|10|10|6|9|9	65	8.13	482	HDAC1_HUMAN
MARS1	FmT-dVHL_DMSO-MLN4924	NP_004981.2	34|35|27|31|39|35|32|31	264	0.84	34|31|28|26|22|21|23|30|38|32|46|20|16|6|6|8|24|24|24|24	33	8	0	0	0	0	0	-96.71	0.88		13|12|11|12|14|14|14|11	101	12.63	900	SYMC_HUMAN
MECOM	FmT-dVHL_DMSO-MLN4924	NP_004982.2	36|32|50|46|36|34|23|31	288	0.11	0|0|0|0|0|0|0|0|0|0|0|0|0|0|0|0|15|17|10|15	36	8	0.54	1	0.54	1	0.54	-19.45	2.53	NP_056981.2|	19|16|19|4|5|5|4|4	76	9.5	1239	A0A0C3SFZ7_HUMAN
MYO6	FmT-dVHL_DMSO-MLN4924	NP_004990.3	42|34|19|17|6|7|9|7	141	0.86	44|45|45|41|4|0|0|2|32|25|60|40|48|20|16|30|119|106|100|119	17.62	8	0	0	0	0	0	-468.33	0.16		14|21|15|11|3|4|6|5	79	9.88	1285	A0A0A0MRM8_HUMAN
NDUFA9	FmT-dVHL_DMSO-MLN4924	NP_004993.1	17|12|23|21|14|15|16|15	133	0.85	12|7|8|9|0|0|14|13|26|26|10|11|9|9|5|12|65|49|55|65	16.62	8	0	0	0	0	0	-216.84	0.28	NP_004367.2|NP_001257608.1|	8|6|9|9|5|5|4|6	52	6.5	377	NDUA9_HUMAN
NME4	FmT-dVHL_DMSO-MLN4924	NP_005000.1	4|4|5|4|0|4|3|2	26	0.86	0|0|0|0|0|0|4|3|0|0|0|0|0|0|0|0|37|29|23|37	3.25	8	0	0	0	0	0	-141.23	0.1	NP_031375.3|	4|3|3|3|0|2|3|2	20	2.5	187	A0A087WVT9_HUMAN
PCYT1A	FmT-dVHL_DMSO-MLN4924	NP_005008.2	5|0|0|4|0|0|0|0	9	0.47	0|0|0|0|0|0|0|0|0|0|0|0|0|0|0|0|0|3|3|0	1.12	8	0.11	0.28	0.1	0.27	0.11	-7.78	0.75		3|0|0|3|0|0|0|0	6	0.75	367	PCY1A_HUMAN
PLK1	FmT-dVHL_DMSO-MLN4924	NP_005021.2	3|3|7|10|0|4|0|3	30	0.76	3|0|0|0|0|0|3|0|0|0|0|4|2|0|4|2|13|6|7|13	3.75	8	0	0	0	0	0	-43.73	0.38	NP_003582.2|NP_001243385.1|NP_001420.2|NP_005227.1|NP_008958.2|NP_055063.1|NP_055940.3|NP_071394.2|NP_115820.2|NP_006077.2|NP_006092.1|NP_078905.2|NP_002885.1|NP_001137448.1|NP_005517.1|NP_002778.1|NP_003591.2|NP_002784.1|NP_060921.3|NP_006145.2|	2|3|4|6|0|2|0|3	20	2.5	603	PLK1_HUMAN
PWP2	FmT-dVHL_DMSO-MLN4924	NP_005040.2	9|12|14|15|14|15|9|9	97	0.8	0|0|2|4|0|0|0|0|0|2|4|9|12|0|3|7|8|21|19|8	12.12	8	0	0	0	0	0	-43.83	0.8	NP_060755.1|	6|5|8|9|7|7|9|5	56	7	919	PWP2_HUMAN
QARS1	FmT-dVHL_DMSO-MLN4924	NP_005042.1	6|5|8|10|2|0|0|4	35	0.75	3|3|4|5|6|7|5|5|3|12|7|9|8|4|0|6|0|5|4|0	4.38	8	0	0	0	0	0	-40.65	0.49	NP_003343.1|NP_000335.1|NP_001230017.1|	4|4|6|6|2|0|0|4	26	3.25	775	B4DDN1_HUMAN
SFPQ	FmT-dVHL_DMSO-MLN4924	NP_005057.1	73|72|71|67|95|98|92|91	659	0.85	75|72|74|72|99|76|74|66|92|102|71|43|53|55|52|62|91|81|78|91	82.38	8	0	0	0	0	0	-247.76	0.86	NP_003343.1|NP_000335.1|NP_003067.3|NP_057417.3|NP_620614.2|NP_006256.1|NP_009118.1|NP_055136.1|NP_001034554.1|	16|15|12|11|15|15|16|15	115	14.38	707	SFPQ_HUMAN
TRIM25	FmT-dVHL_DMSO-MLN4924	NP_005073.2	16|15|19|18|17|17|18|15	135	0.86	24|30|25|24|26|23|16|12|14|16|26|12|15|8|10|15|52|31|29|52	16.88	8	0	0	0	0	0	-135.36	0.41	NP_056170.2|NP_003343.1|NP_054885.1|NP_057604.1|NP_004447.2|NP_061152.3|NP_003330.1|NP_060298.2|NP_000391.1|NP_001135.3|NP_000316.2|	9|7|7|8|8|8|8|8	63	7.88	630	TRI25_HUMAN
NUP214	FmT-dVHL_DMSO-MLN4924	NP_005076.3	61|57|87|82|50|48|51|59	495	0.85	65|75|65|81|30|34|42|41|207|193|89|60|48|49|56|49|87|58|62|87	61.88	8	0	0	0	0	0	-479.58	0.43	NP_003582.2|	28|27|29|31|21|21|20|22	199	24.88	2090	B7ZAV2_HUMAN
ZMYM4	FmT-dVHL_DMSO-MLN4924	NP_005086.2	32|28|29|28|29|23|22|23	214	0	0|0|0|5|2|0|0|0|2|0|0|0|0|0|0|3|6|10|10|6	26.75	8	1	1	1	1	1	-0.04	3.34	NP_001238918.1|	16|16|17|14|17|14|12|16	122	15.25	1548	ZMYM4_HUMAN
RBM8A	FmT-dVHL_DMSO-MLN4924	NP_005096.1	5|4|0|2|2|4|4|3	24	0.25	0|0|0|0|0|0|0|0|0|0|0|0|0|0|0|0|0|2|3|0	3	8	0.29	0.42	0.28	0.42	0.29	-6.64	2.4	NP_057417.3|NP_689821.3|NP_056357.1|NP_008909.1|NP_002361.1|NP_002784.1|NP_000908.2|	3|2|0|2|2|3|3|2	17	2.13	174	RBM8A_HUMAN
THRAP3	FmT-dVHL_DMSO-MLN4924	NP_005110.2	27|35|27|27|29|29|37|35	246	0.81	9|9|11|9|4|6|12|10|10|7|18|8|7|5|7|10|28|21|27|28	30.75	8	0	0	0	0	0	-54.58	1.18	NP_004765.2|NP_056170.2|NP_005861.2|NP_000335.1|NP_031375.3|NP_036432.2|NP_054885.1|NP_004447.2|NP_004505.2|NP_002361.1|NP_001123500.1|NP_006145.2|	10|11|10|9|10|11|9|9	79	9.88	955	TR150_HUMAN
MED12	FmT-dVHL_DMSO-MLN4924	NP_005111.2	12|12|7|8|5|11|7|9	71	0	0|0|0|0|0|0|0|0|0|0|0|0|0|0|0|0|0|0|2|0	8.88	8	1	1	1	1	1	1.6	17.75	NP_054885.1|NP_443109.2|NP_598395.1|NP_005457.2|NP_542382.1|NP_115662.2|NP_703151.1|NP_000235.2|NP_004255.2|	11|7|7|7|3|7|5|8	55	6.88	2177	Q7Z3Z5_HUMAN
NUP153	FmT-dVHL_DMSO-MLN4924	NP_005115.2	100|98|87|79|74|81|71|75	665	0.85	38|44|45|34|13|18|7|10|101|99|56|23|22|15|15|37|70|67|63|70	83.12	8	0	0	0	0	0	-199.3	0.98	NP_001123892.1|NP_003343.1|NP_003070.3|NP_036432.2|NP_942590.1|NP_001091896.1|NP_001244119.1|	26|24|23|23|23|25|23|22	189	23.63	1475	NU153_HUMAN
THOC1	FmT-dVHL_DMSO-MLN4924	NP_005122.2	4|3|3|0|3|0|6|4	23	0.53	0|0|0|0|2|5|0|3|0|0|0|0|0|0|0|0|0|0|0|0	2.88	8	0.02	0.06	0.02	0.06	0.02	-11.96	1.15	NP_444271.2|NP_659419.3|NP_001002877.1|NP_001011537.2|NP_067051.2|	3|3|2|0|3|0|4|3	18	2.25	657	THOC1_HUMAN
SART1	FmT-dVHL_DMSO-MLN4924	NP_005137.1	72|66|61|52|54|50|64|67	486	0.84	32|28|30|33|4|6|5|7|9|9|24|9|12|8|8|13|45|72|72|45	60.75	8	0	0	0	0	0	-135.74	1.04	NP_001123892.1|NP_056170.2|NP_005861.2|NP_003343.1|NP_005917.2|NP_057417.3|NP_061152.3|NP_009118.1|NP_001230017.1|NP_001034554.1|	24|24|21|20|19|17|21|24	170	21.25	800	SNUT1_HUMAN
USP10	FmT-dVHL_DMSO-MLN4924	NP_005144.2	4|2|5|5|6|7|10|10	49	0.86	14|8|10|8|7|6|9|10|7|6|20|7|8|5|4|6|27|17|11|27	6.12	8	0	0	0	0	0	-93.79	0.27	NP_061152.3|	3|2|2|4|2|3|4|7	27	3.38	798	UBP10_HUMAN
CRKL	FmT-dVHL_DMSO-MLN4924	NP_005198.1	12|9|7|8|7|5|8|8	64	0.86	22|22|19|21|24|25|20|19|15|9|26|26|33|24|23|16|8|11|5|8	8	8	0	0	0	0	0	-104.55	0.29	NP_003394.1|NP_071929.3|NP_001012241.1|NP_005018.1|	6|3|4|4|3|3|4|5	32	4	303	CRKL_HUMAN
DDOST	FmT-dVHL_DMSO-MLN4924	NP_005207.2	9|9|18|19|28|24|20|20	147	0.83	15|13|13|13|4|11|27|31|30|30|12|14|11|11|10|14|14|12|15|14	18.38	8	0	0	0	0	0	-101.99	0.62	NP_056170.2|NP_005861.2|NP_644670.1|NP_001135.3|	4|6|6|8|8|10|9|9	60	7.5	456	A0A0C4DGS1_HUMAN
CTTN	FmT-dVHL_DMSO-MLN4924	NP_005222.2	5|8|8|9|5|3|5|8	51	0.86	38|38|30|33|17|21|25|16|17|19|38|8|9|8|15|15|41|23|27|41	6.38	8	0	0	0	0	0	-163.7	0.16	NP_001005271.2|NP_001420.2|NP_001157565.1|NP_006256.1|NP_001243785.1|	4|5|5|5|4|2|5|4	34	4.25	550	SRC8_HUMAN
ERCC4	FmT-dVHL_DMSO-MLN4924	NP_005227.1	3|0|5|5|9|10|3|3	38	0.22	0|0|0|0|0|0|0|0|0|0|3|0|0|0|0|0|2|2|3|2	4.75	8	0.43	0.91	0.43	0.91	0.43	-12.1	1.9	NP_115820.2|NP_001139241.1|NP_001974.1|	3|0|3|2|5|5|3|2	23	2.88	916	XPF_HUMAN
GLUD1	FmT-dVHL_DMSO-MLN4924	NP_005262.1	7|10|20|19|14|15|12|12	109	0.84	19|17|14|18|0|0|18|22|20|19|21|0|0|8|6|7|35|30|27|35	13.62	8	0	0	0	0	0	-116.91	0.43	NP_003343.1|	4|7|9|11|8|11|7|6	63	7.88	558	DHE3_HUMAN
PDIA3	FmT-dVHL_DMSO-MLN4924	NP_005304.3	9|10|0|0|0|0|0|0	19	0.7	0|4|4|4|2|0|10|10|4|5|4|4|4|3|0|4|0|0|0|0	2.38	8	0	0	0	0	0	-32.87	0.33		5|7|0|0|0|0|0|0	12	1.5	505	PDIA3_HUMAN
HCFC1	FmT-dVHL_DMSO-MLN4924	NP_005325.2	172|170|188|186|184|195|161|152	1408	0.84	66|62|67|68|41|51|37|44|54|50|74|34|26|22|17|43|103|90|101|103	176	8	0	0	0	0	0	-133.38	1.77	NP_001184033.1|NP_001032242.1|NP_001180201.1|NP_001940.1|NP_003394.1|NP_004647.1|NP_006225.1|NP_036432.2|NP_055527.1|NP_059990.2|NP_060493.3|NP_071936.2|NP_061152.3|NP_055542.1|NP_001098684.1|NP_004505.2|NP_001184226.1|NP_000235.2|NP_001243785.1|NP_065190.2|	34|33|33|32|34|36|34|32	268	33.5	2035	A6NEM2_HUMAN
HDLBP	FmT-dVHL_DMSO-MLN4924	NP_976221.1	13|11|20|21|13|15|13|14	120	0.86	31|42|28|31|14|21|32|34|27|26|48|8|9|8|7|14|66|55|50|66	15	8	0	0	0	0	0	-223.05	0.25	NP_004614.3|NP_008958.2|	9|7|10|12|6|8|10|7	69	8.63	1268	A0A024R4E5_HUMAN
HSPA1A	FmT-dVHL_DMSO-MLN4924	NP_005336.3	364|342|369|357|243|249|292|300	2516	0.86	0|0|0|0|0|0|0|0|0|0|0|0|0|0|0|0|530|411|411|530	314.5	8	0	0	0	0	0	#NAME?	0.67	NP_006824.2|NP_055063.1|NP_057417.3|NP_065691.2|NP_004447.2|NP_114407.3|NP_002105.2|NP_002361.1|NP_005517.1|NP_003591.2|	20|19|22|22|20|18|19|18	158	19.75	641	HS71A_HUMAN
HSPA5	FmT-dVHL_DMSO-MLN4924	NP_005338.1	36|38|37|35|33|39|42|39	299	0.86	32|29|30|30|28|19|43|45|33|38|48|40|52|42|40|49|78|63|59|78	37.38	8	0	0	0	0	0	-210.02	0.54	NP_006828.2|NP_002937.1|NP_001193962.1|NP_003582.2|NP_003343.1|NP_000542.1|NP_001070729.2|NP_001193765.1|NP_001420.2|NP_003394.1|NP_006824.2|NP_008958.2|NP_057417.3|NP_061944.2|NP_065691.2|NP_000994.1|NP_002778.1|NP_003591.2|NP_001135.3|	11|14|17|17|14|13|14|12	112	14	654	BIP_HUMAN
RBPJ	FmT-dVHL_DMSO-MLN4924	NP_005340.2	4|3|0|0|0|0|0|0	7	0.48	0|0|0|0|3|0|0|2|0|0|0|0|0|0|0|0|0|0|0|0	0.88	8	0.08	0.24	0.09	0.24	0.09	-6.63	0.7	NP_055816.2|NP_001165980.1|NP_003214.1|NP_005432.1|NP_001128145.1|NP_001159358.1|NP_000316.2|	2|2|0|0|0|0|0|0	4	0.5	500	SUH_HUMAN
JUND	FmT-dVHL_DMSO-MLN4924	NP_005345.3	7|5|6|9|4|4|0|0	35	0.5	2|2|0|0|0|0|0|0|0|0|0|0|0|0|0|0|4|3|0|4	4.38	8	0.07	0.24	0.07	0.24	0.07	-15.32	1.35	NP_001420.2|NP_003394.1|NP_000235.2|	4|4|3|4|2|2|0|0	19	2.38	347	JUND_HUMAN
NCL	FmT-dVHL_DMSO-MLN4924	NP_005372.2	96|89|78|78|90|86|98|102	717	0.85	37|37|43|36|61|62|62|69|32|30|42|73|73|53|57|69|65|162|183|65	89.62	8	0	0	0	0	0	-328.62	0.73	NP_056170.2|NP_001184033.1|NP_003582.2|NP_003343.1|NP_000312.2|NP_000542.1|NP_003161.2|NP_003394.1|NP_006824.2|NP_065691.2|NP_004447.2|NP_003159.1|NP_001165375.1|NP_003591.2|NP_001034554.1|NP_065700.1|NP_001011537.2|NP_001186078.1|	15|17|15|15|16|17|15|14	124	15.5	710	NUCL_HUMAN
NFIL3	FmT-dVHL_DMSO-MLN4924	NP_005375.2	4|2|0|0|0|0|0|0	6	0.17	0|0|0|0|0|0|0|0|0|0|0|0|0|0|0|0|0|0|0|0	0.75	8	0.47	1	0.47	1	0.47	-2.67	7.5	NP_002350.1|NP_065700.1|	4|2|0|0|0|0|0|0	6	0.75	462	NFIL3_HUMAN
PHF2	FmT-dVHL_DMSO-MLN4924	NP_005383.3	3|4|8|8|4|0|6|6	39	0.5	0|0|0|0|0|0|0|0|0|0|0|0|0|0|0|0|3|6|0|3	4.88	8	0.06	0.11	0.06	0.1	0.06	-13.98	1.62		2|4|4|5|2|0|2|3	22	2.75	1096	PHF2_HUMAN
CCDC6	FmT-dVHL_DMSO-MLN4924	NP_005427.2	2|0|0|0|0|0|0|0	2	0.63	0|0|0|0|0|0|0|0|2|0|3|0|0|0|0|0|2|0|0|2	0.25	8	0	0	0	0	0	-11.03	0.11		2|0|0|0|0|0|0|0	2	0.25	474	CCDC6_HUMAN
PAPSS1	FmT-dVHL_DMSO-MLN4924	NP_005434.4	4|0|3|3|0|0|0|0	10	0.73	0|0|0|0|0|0|0|0|0|0|3|0|0|0|0|0|8|3|3|8	1.25	8	0	0	0	0	0	-25.1	0.23	NP_006077.2|NP_006388.2|	3|0|3|3|0|0|0|0	9	1.13	624	PAPS1_HUMAN
SMC3	FmT-dVHL_DMSO-MLN4924	NP_005436.1	17|25|29|31|34|35|39|39	249	0.82	21|18|22|14|9|8|32|30|26|30|19|15|12|10|7|8|11|11|8|11	31.12	8	0	0	0	0	0	-84.1	1.06	NP_001122316.1|NP_056170.2|NP_003582.2|NP_000480.2|NP_001121901.1|NP_006824.2|NP_031375.3|NP_620614.2|NP_006092.1|NP_006256.1|	9|13|15|16|16|18|21|21	129	16.13	1217	SMC3_HUMAN
ZRANB2	FmT-dVHL_DMSO-MLN4924	NP_005446.2	6|5|0|0|2|5|5|8	31	0.55	0|0|0|0|0|0|0|0|0|0|0|0|0|0|0|0|3|4|4|3	3.88	8	0.01	0.04	0.01	0.04	0.01	-16.41	1.11	NP_055524.3|NP_958357.1|NP_940869.2|NP_001008240.1|NP_776171.1|	3|3|0|0|2|4|4|6	22	2.75	320	ZRAB2_HUMAN
CHAF1A	FmT-dVHL_DMSO-MLN4924	NP_005474.2	3|0|4|7|0|0|0|0	14	0.55	2|0|0|0|0|0|0|0|0|0|0|6|4|0|0|0|0|0|0|0	1.75	8	0.01	0.04	0.01	0.05	0.01	-13.82	0.58	NP_001243755.1|NP_003343.1|NP_001029195.1|NP_001127891.1|NP_005432.1|NP_057306.2|NP_001139241.1|NP_003520.1|NP_001138887.1|NP_006296.1|	2|0|2|3|0|0|0|0	7	0.88	956	CAF1A_HUMAN
UBA2	FmT-dVHL_DMSO-MLN4924	NP_005490.1	11|16|24|19|16|17|10|13	126	0.71	9|10|5|7|2|0|3|0|9|11|14|9|10|5|3|7|13|12|7|13	15.75	8	0	0	0	0	0	-33.68	1.21	NP_003343.1|NP_644670.1|NP_001032242.1|NP_001107593.1|NP_001123617.1|NP_055524.3|NP_055861.3|NP_002778.1|NP_776171.1|	7|10|12|10|10|10|7|6	72	9	640	SAE2_HUMAN
CFL1	FmT-dVHL_DMSO-MLN4924	NP_005498.1	28|28|30|27|27|27|36|45	248	0.84	23|28|34|27|38|34|45|37|40|39|34|23|18|19|18|22|33|34|31|33	31	8	0	0	0	0	0	-108.02	0.77	NP_001091.1|NP_005650.2|NP_006256.1|	6|5|5|6|6|5|6|6	45	5.63	166	G3V1A4_HUMAN
MNX1	FmT-dVHL_DMSO-MLN4924	NP_005506.3	8|8|9|7|10|10|13|9	74	0.67	0|4|4|3|0|0|0|0|0|0|4|0|0|0|0|0|9|6|6|9	9.25	8	0	0	0	0	0	-18.52	1.23		4|4|3|3|4|4|4|4	30	3.75	401	MNX1_HUMAN
LMNA	FmT-dVHL_DMSO-MLN4924	NP_733821.1	14|17|9|8|10|12|13|12	95	0.79	2|2|0|2|15|13|9|14|14|16|2|10|10|0|8|4|0|3|2|0	11.88	8	0	0	0	0	0	-43.93	0.81	NP_116126.3|NP_065971.2|NP_003343.1|NP_073210.1|NP_000312.2|NP_001010866.1|NP_001193762.1|NP_056261.4|NP_057417.3|NP_057604.1|NP_060136.1|NP_008909.1|NP_005517.1|NP_000526.1|NP_001245135.1|NP_001244119.1|	10|11|6|7|6|7|9|8	64	8	664	LMNA_HUMAN
LMNB1	FmT-dVHL_DMSO-MLN4924	NP_005564.1	20|17|30|21|40|46|45|40	259	0.83	22|22|19|24|44|33|21|25|25|22|20|30|32|38|39|29|21|15|20|21	32.38	8	0	0	0	0	0	-120.12	0.84	NP_001121901.1|NP_114407.3|	12|10|12|11|18|19|16|15	113	14.13	586	A0A0D9SFE5_HUMAN
MRE11	FmT-dVHL_DMSO-MLN4924	NP_005582.1	35|31|52|47|51|53|41|36	346	0.85	52|48|59|58|65|66|36|31|46|42|76|26|23|13|9|30|103|62|55|103	43.25	8	0	0	0	0	0	-285.68	0.5	NP_001123892.1|NP_000480.2|NP_001171481.1|NP_001193762.1|NP_001231509.1|NP_001420.2|NP_031375.3|NP_036432.2|NP_115820.2|NP_116062.2|NP_002885.1|NP_001177.1|	11|10|16|18|14|14|12|14	109	13.63	708	F8W7U8_HUMAN
RBBP4	FmT-dVHL_DMSO-MLN4924	NP_001128727.1	27|22|29|33|35|36|34|29	245	0.81	3|2|2|2|10|9|12|12|0|0|0|19|5|2|6|5|27|25|26|27	30.62	8	0	0	0	0	0	-62.78	1.17	NP_647476.1|NP_001073315.1|NP_056170.2|NP_001184033.1|NP_060130.3|NP_001005271.2|NP_620604.2|NP_775106.2|NP_000312.2|NP_000335.1|NP_000542.1|NP_001007469.1|NP_001165124.1|NP_002457.1|NP_057417.3|NP_620614.2|NP_001137442.1|NP_004447.2|NP_061152.3|NP_001019845.1|NP_075049.1|NP_003520.1|NP_001253969.1|NP_056372.1|	5|3|4|5|5|5|4|4	35	4.38	424	RBBP4_HUMAN
RHEB	FmT-dVHL_DMSO-MLN4924	NP_005605.1	11|8|11|10|9|11|9|9	78	0.82	13|10|9|11|5|4|9|10|12|9|11|8|8|7|6|9|19|12|17|19	9.75	8	0	0	0	0	0	-53.01	0.57		6|4|4|4|3|3|3|2	29	3.63	184	RHEB_HUMAN
SLC1A5	FmT-dVHL_DMSO-MLN4924	NP_005619.1	24|23|12|14|28|23|17|18	159	0.82	26|26|27|26|3|3|13|14|13|16|22|13|11|17|9|13|18|18|18|18	19.88	8	0	0	0	0	0	-81.59	0.76	NP_031375.3|NP_001257608.1|	5|6|5|5|4|4|4|4	37	4.63	541	AAAT_HUMAN
TAF7	FmT-dVHL_DMSO-MLN4924	NP_005633.2	19|17|11|11|7|10|14|14	103	0.69	3|6|3|3|5|7|2|2|0|0|3|0|2|0|0|3|8|13|13|8	12.88	8	0	0	0	0	0	-29.37	1.23	NP_057059.2|NP_647476.1|NP_001231509.1|NP_003394.1|NP_004597.2|NP_004822.2|NP_114129.1|NP_008882.2|NP_620147.1|NP_001974.1|	10|8|7|8|5|7|7|9	61	7.63	349	TAF7_HUMAN
TARBP1	FmT-dVHL_DMSO-MLN4924	NP_005637.3	4|0|0|0|2|0|2|2	10	0.62	0|0|0|0|0|0|2|3|0|0|2|0|0|0|0|0|2|5|0|2	1.25	8	0	0	0	0	0	-14.22	0.42		4|0|0|0|2|0|2|2	10	1.25	1621	TARB1_HUMAN
TCF20	FmT-dVHL_DMSO-MLN4924	NP_852469.1	30|29|23|27|8|8|10|9	144	0.12	2|0|0|0|0|0|0|0|0|0|0|0|0|0|0|0|13|7|6|13	18	8	0.52	0.92	0.51	0.92	0.52	-24.97	1.85	NP_060130.3|NP_109590.3|NP_055475.2|NP_001229715.1|	14|14|12|15|6|5|5|5	76	9.5	1938	TCF20_HUMAN
KLF10	FmT-dVHL_DMSO-MLN4924	NP_005646.1	8|4|10|6|0|4|4|3	39	0	0|0|0|0|0|0|0|0|0|0|0|0|0|0|0|0|0|0|0|0	4.88	8	1	1	1	1	1	-2.68	48.75		3|2|6|3|0|2|3|2	21	2.63	480	KLF10_HUMAN
UFD1	FmT-dVHL_DMSO-MLN4924	NP_005650.2	5|0|0|0|0|0|0|0	5	0.43	0|0|0|0|2|0|0|0|0|0|0|0|0|0|0|0|0|0|0|0	0.62	8	0.21	0.82	0.21	0.83	0.21	-4.14	1.25	NP_057572.5|NP_065691.2|NP_004447.2|NP_114407.3|NP_036586.2|NP_060205.3|NP_001243785.1|NP_001135.3|NP_001230280.1|	3|0|0|0|0|0|0|0	3	0.38	307	UFD1_HUMAN
NELFA	FmT-dVHL_DMSO-MLN4924	NP_005654.3	7|8|0|2|6|8|5|7	43	0.63	0|0|0|0|0|0|0|0|0|0|0|0|0|0|0|0|4|7|5|4	5.38	8	0	0	0	0	0	-22.98	1.07		3|4|0|2|3|4|4|3	23	2.88	539	A0A0C4DFX9_HUMAN
FARSB	FmT-dVHL_DMSO-MLN4924	NP_005678.3	6|7|8|8|0|4|4|10	47	0.86	13|15|15|16|22|25|10|10|9|7|11|8|9|19|22|21|7|10|12|7	5.88	8	0	0	0	0	0	-100.98	0.26	NP_001104490.1|NP_000994.1|	5|4|5|4|0|3|3|6	30	3.75	589	SYFB_HUMAN
DNM1L	FmT-dVHL_DMSO-MLN4924	NP_036192.2	21|17|45|39|30|36|30|30	248	0.86	57|59|58|47|24|23|30|30|54|53|85|27|32|24|20|49|117|99|88|117	31	8	0	0	0	0	0	-402.76	0.29	NP_006828.2|NP_055612.2|	11|10|13|14|12|12|12|11	95	11.88	736	B4DDQ3_HUMAN
ABCF2	FmT-dVHL_DMSO-MLN4924	NP_005683.2	30|25|28|26|28|15|20|20	192	0.81	22|24|20|23|6|0|18|15|20|23|18|14|17|10|12|9|20|24|23|20	24	8	0	0	0	0	0	-64.73	1.02	NP_066014.1|NP_003343.1|NP_002349.1|NP_056357.1|	12|10|11|13|8|9|10|10	83	10.38	634	ABCF2_HUMAN
SCAMP3	FmT-dVHL_DMSO-MLN4924	NP_005689.2	4|5|3|0|2|0|0|2	16	0.71	2|2|2|2|6|4|6|5|2|4|2|3|2|0|5|0|0|3|2|0	2	8	0	0	0	0	0	-25.2	0.36	NP_001123617.1|NP_006145.2|	3|3|3|0|2|0|0|2	13	1.63	347	SCAM3_HUMAN
PDCD7	FmT-dVHL_DMSO-MLN4924	NP_005698.1	3|0|6|4|0|5|4|2	24	0.27	0|0|0|0|0|0|0|0|0|0|0|0|0|0|0|0|3|0|0|3	3	8	0.25	0.46	0.25	0.45	0.25	-7.75	2	NP_116062.2|	3|0|5|3|0|3|3|2	19	2.38	485	PDCD7_HUMAN
TSFM	FmT-dVHL_DMSO-MLN4924	NP_005717.3	7|6|6|7|0|7|6|7	46	0.81	5|8|8|5|0|0|5|5|14|15|6|7|4|3|4|0|6|16|10|6	5.75	8	0	0	0	0	0	-61.86	0.42	NP_001091738.1|	3|3|4|5|0|3|2|2	22	2.75	325	EFTS_HUMAN
RAD50	FmT-dVHL_DMSO-MLN4924	NP_005723.2	15|15|28|32|17|18|15|19	159	0.79	3|3|2|3|10|8|9|9|6|8|15|25|26|5|7|16|8|6|12|8	19.88	8	0	0	0	0	0	-53.05	0.97	NP_002937.1|NP_115548.1|NP_000480.2|NP_001121901.1|NP_001129036.1|NP_001193762.1|NP_001420.2|NP_008958.2|NP_031375.3|NP_003214.1|NP_002885.1|NP_055925.2|	11|9|16|19|12|10|9|11	97	12.13	1312	RAD50_HUMAN
ACTR1A	FmT-dVHL_DMSO-MLN4924	NP_005727.1	16|18|10|9|7|7|12|15	94	0.8	8|14|12|13|6|7|4|11|13|7|16|5|7|0|0|0|20|6|10|20	11.75	8	0	0	0	0	0	-57.14	0.67	NP_003343.1|NP_001171481.1|NP_054885.1|NP_060439.2|NP_659419.3|NP_001185940.1|	5|4|3|3|3|3|4|7	32	4	376	ACTZ_HUMAN
PDIA6	FmT-dVHL_DMSO-MLN4924	NP_005733.1	15|14|13|15|7|8|7|6	85	0.86	26|22|24|24|16|23|23|27|18|14|21|37|33|23|19|35|15|18|20|15	10.62	8	0	0	0	0	0	-125.17	0.32	NP_003343.1|NP_054885.1|	4|4|6|6|4|4|3|3	34	4.25	440	PDIA6_HUMAN
NAMPT	FmT-dVHL_DMSO-MLN4924	NP_005737.1	20|19|45|41|38|38|52|47	300	0.84	12|20|23|20|12|7|26|30|65|60|24|14|15|13|11|12|20|23|26|20	37.5	8	0	0	0	0	0	-142.09	0.83	NP_036432.2|	10|9|13|13|12|12|15|12	96	12	491	A0A0C4DFS8_HUMAN
G3BP1	FmT-dVHL_DMSO-MLN4924	NP_938405.1	40|44|44|50|52|53|54|53	390	0.85	49|44|52|43|72|79|73|63|32|31|45|24|30|33|32|28|59|68|72|59	48.75	8	0	0	0	0	0	-213.65	0.66	NP_031375.3|NP_006256.1|NP_004756.2|NP_057427.3|	11|11|13|12|11|12|14|12	96	12	466	G3BP1_HUMAN
CEBPZ	FmT-dVHL_DMSO-MLN4924	NP_005751.2	8|9|13|11|14|13|12|12	92	0.85	2|0|4|2|0|3|0|0|0|0|3|4|6|0|3|9|15|98|103|15	11.5	8	0	0	0	0	0	-224.28	0.2	NP_001119712.1|	5|6|7|8|5|6|7|9	53	6.63	1054	CEBPZ_HUMAN
TRIM28	FmT-dVHL_DMSO-MLN4924	NP_005753.1	77|79|64|65|89|91|95|94	654	0.85	64|62|56|70|40|46|34|35|51|58|80|24|29|20|20|34|76|82|88|76	81.75	8	0	0	0	0	0	-198.17	1	NP_001122316.1|NP_001073315.1|NP_056170.2|NP_003582.2|NP_001005271.2|NP_003343.1|NP_000542.1|NP_001121901.1|NP_001230013.1|NP_001940.1|NP_055767.3|NP_004447.2|NP_114407.3|NP_003330.1|NP_003520.1|NP_001138887.1|NP_003591.2|NP_001135.3|	19|17|14|15|17|18|19|18	137	17.13	835	TIF1B_HUMAN
RCL1	FmT-dVHL_DMSO-MLN4924	NP_005763.3	10|13|16|11|19|22|18|26	135	0.81	3|4|4|2|0|0|0|0|3|4|9|2|0|0|0|3|10|36|31|10	16.88	8	0	0	0	0	0	-66.86	0.78	NP_056170.2|	6|5|8|5|7|8|8|8	55	6.88	373	Q5VZU3_HUMAN
RBM5	FmT-dVHL_DMSO-MLN4924	NP_005769.1	5|4|0|2|6|0|2|0	19	0	0|0|0|0|0|0|0|0|0|0|0|0|0|0|0|0|0|0|0|0	2.38	8	0.97	1	0.97	1	0.97	-2.65	23.75	NP_036432.2|NP_060842.3|NP_001091738.1|	4|3|0|2|3|0|2|0	14	1.75	815	RBM5_HUMAN
ALYREF	FmT-dVHL_DMSO-MLN4924	NP_005773.3	26|28|35|31|38|36|34|39	267	0.84	27|25|26|23|21|18|26|22|22|12|37|20|29|14|12|27|40|50|52|40	33.38	8	0	0	0	0	0	-129.2	0.73	NP_006828.2|NP_056170.2|NP_003582.2|NP_005227.1|NP_031375.3|NP_057417.3|NP_006256.1|NP_002361.1|NP_001002877.1|NP_115871.1|NP_065700.1|	6|5|6|6|6|6|6|6	47	5.88	264	E9PB61_HUMAN
MPHOSPH10	FmT-dVHL_DMSO-MLN4924	NP_005782.1	8|7|6|6|6|9|5|2	49	0.81	0|0|0|0|0|0|0|0|0|0|0|4|5|0|0|0|0|26|21|0	6.12	8	0	0	0	0	0	-54.58	0.44	NP_060755.1|NP_219484.1|	5|5|4|4|4|5|4|2	33	4.13	681	MPP10_HUMAN
DDX39A	FmT-dVHL_DMSO-MLN4924	NP_005795.2	49|42|41|34|40|42|49|41	338	0.84	39|37|36|40|28|26|33|29|45|45|45|33|37|37|46|40|41|41|43|41	42.25	8	0	0	0	0	0	-113.68	0.93	NP_003343.1|NP_001012426.1|NP_001002877.1|	13|12|12|11|12|12|13|11	96	12	427	DX39A_HUMAN
PSMD14	FmT-dVHL_DMSO-MLN4924	NP_005796.1	6|6|9|11|4|4|6|6	52	0.81	3|4|4|5|2|3|5|7|20|24|7|7|10|0|0|0|3|3|2|3	6.5	8	0	0	0	0	0	-54.55	0.43	NP_001005271.2|NP_006824.2|NP_002778.1|NP_002784.1|NP_001135.3|	5|4|4|5|3|3|4|5	33	4.13	310	PSDE_HUMAN
PRDX2	FmT-dVHL_DMSO-MLN4924	NP_005800.3	27|19|21|23|16|17|15|15	153	0.86	39|45|37|39|128|116|47|48|37|33|53|49|50|42|37|39|26|27|27|26	19.12	8	0	0	0	0	0	-327.84	0.22	NP_003582.2|NP_001245178.1|NP_006746.1|NP_006388.2|	5|4|4|4|4|4|4|5	34	4.25	198	A6NIW5_HUMAN
HNRNPR	FmT-dVHL_DMSO-MLN4924	NP_005817.1	70|70|48|48|49|48|50|51	434	0.85	23|21|24|25|37|44|14|11|21|17|19|42|43|18|23|24|61|79|82|61	54.25	8	0	0	0	0	0	-185.37	0.77	NP_003582.2|NP_000335.1|NP_000542.1|NP_001121901.1|NP_036432.2|NP_001034554.1|	13|15|13|11|11|9|12|10	94	11.75	633	B4DT28_HUMAN
DCAF7	FmT-dVHL_DMSO-MLN4924	NP_005819.3	10|9|14|12|12|17|16|17	107	0.8	7|4|5|6|6|9|0|3|28|22|4|4|8|6|6|8|10|9|8|10	13.38	8	0	0	0	0	0	-52.26	0.76	NP_006824.2|NP_036432.2|NP_001387.2|NP_003591.2|NP_001229786.1|	4|3|7|5|3|6|6|5	39	4.88	342	DCAF7_HUMAN
MRPS31	FmT-dVHL_DMSO-MLN4924	NP_005821.2	6|4|9|8|8|7|5|13	60	0.86	5|6|3|2|0|0|0|2|3|4|12|10|12|2|0|10|140|140|138|140	7.5	8	0	0	0	0	0	-604.38	0.05	NP_115548.1|NP_001243785.1|	4|3|6|5|5|4|3|7	37	4.63	395	RT31_HUMAN
SRRM1	FmT-dVHL_DMSO-MLN4924	NP_005830.2	22|28|27|22|9|9|11|14	142	0.74	4|10|5|8|16|9|5|7|0|5|5|10|5|8|7|4|10|19|18|10	17.75	8	0	0	0	0	0	-46.02	1.13	NP_001123892.1|NP_005861.2|NP_001243755.1|NP_031375.3|NP_054885.1|NP_057417.3|NP_003473.3|NP_001098684.1|NP_006256.1|NP_002361.1|NP_001034554.1|	8|7|7|7|5|4|5|6	49	6.13	904	SRRM1_HUMAN
SF3B4	FmT-dVHL_DMSO-MLN4924	NP_005841.1	18|18|18|13|15|15|10|9	116	0.83	2|0|0|2|8|7|10|10|3|4|2|6|0|0|0|4|28|24|23|28	14.5	8	0	0	0	0	0	-86.38	0.56	NP_056170.2|NP_003343.1|NP_057417.3|NP_689647.2|NP_009118.1|NP_001230280.1|	6|5|4|4|3|3|4|4	33	4.13	424	SF3B4_HUMAN
AKAP8	FmT-dVHL_DMSO-MLN4924	NP_005849.1	6|5|6|5|3|5|3|0	33	0.81	5|3|0|2|0|0|0|0|10|10|3|0|3|0|0|0|6|19|14|6	4.12	8	0	0	0	0	0	-59.56	0.31	NP_036432.2|NP_004447.2|NP_001098684.1|	5|3|5|3|3|2|3|0	24	3	692	AKAP8_HUMAN
PURA	FmT-dVHL_DMSO-MLN4924	NP_005850.1	12|0|8|4|3|4|4|5	40	0.7	4|4|5|3|4|5|4|5|5|6|11|3|3|3|3|3|0|7|7|0	5	8	0	0	0	0	0	-35.13	0.65	NP_000312.2|NP_002906.1|NP_150093.1|	5|0|3|3|3|2|2|2	20	2.5	322	PURA_HUMAN
STUB1	FmT-dVHL_DMSO-MLN4924	NP_005852.2	8|6|6|4|3|4|0|0	31	0.86	13|9|14|14|5|3|13|14|5|3|9|4|5|5|3|5|17|13|15|17	3.88	8	0	0	0	0	0	-70.66	0.25	NP_000542.1|NP_001123617.1|NP_001129036.1|NP_001230013.1|NP_001091896.1|NP_003330.1|NP_005517.1|NP_000113.1|NP_000235.2|NP_001612.1|	5|3|4|3|2|4|0|0	21	2.63	303	CHIP_HUMAN
CWC27	FmT-dVHL_DMSO-MLN4924	NP_005860.2	21|24|23|20|16|20|14|23	161	0.78	5|5|4|5|0|0|0|0|3|2|11|2|0|0|0|0|14|21|18|14	20.12	8	0	0	0	0	0	-41.11	1.2	NP_009011.1|	8|8|7|7|6|7|5|8	56	7	472	D6REK3_HUMAN
SMNDC1	FmT-dVHL_DMSO-MLN4924	NP_005862.1	9|7|6|0|5|8|5|5	45	0.74	7|7|4|4|8|7|0|2|3|0|6|0|3|0|0|3|4|10|7|4	5.62	8	0	0	0	0	0	-36.23	0.7	NP_689764.3|	3|3|3|0|3|3|3|3	21	2.63	238	SPF30_HUMAN
BCAS2	FmT-dVHL_DMSO-MLN4924	NP_005863.1	15|14|26|21|18|18|16|12	140	0.76	7|8|5|9|7|11|5|5|6|8|12|18|19|6|4|11|11|11|15|11	17.5	8	0	0	0	0	0	-41.52	1.09	NP_056170.2|NP_001420.2|NP_057417.3|NP_060544.2|NP_002361.1|NP_005697.2|	7|8|8|7|8|7|8|6	59	7.38	225	SPF27_HUMAN
SF3A1	FmT-dVHL_DMSO-MLN4924	NP_005868.1	65|51|61|57|59|53|59|58	463	0.85	23|20|21|20|12|19|16|9|11|16|29|34|28|9|11|25|69|57|57|69	57.88	8	0	0	0	0	0	-151.25	0.92	NP_001123892.1|NP_056170.2|NP_000542.1|NP_057417.3|NP_002361.1|NP_057174.1|NP_009118.1|NP_001034554.1|NP_002784.1|	20|20|19|19|17|16|18|17	146	18.25	793	SF3A1_HUMAN
DNAJA2	FmT-dVHL_DMSO-MLN4924	NP_005871.1	19|15|16|23|18|26|23|17	157	0.8	15|12|12|9|14|15|13|11|16|12|14|7|10|9|9|13|19|28|17|19	19.62	8	0	0	0	0	0	-54.21	0.95	NP_000312.2|NP_000542.1|NP_001121901.1|NP_003316.3|NP_114407.3|	7|6|5|5|6|7|7|5	48	6	412	DNJA2_HUMAN
CAPRIN1	FmT-dVHL_DMSO-MLN4924	NP_005889.3	3|2|6|5|5|4|5|0	30	0.86	14|11|10|11|6|4|11|11|5|2|11|5|2|3|5|4|10|12|11|10	3.75	8	0	0	0	0	0	-54.04	0.31	NP_002937.1|NP_009118.1|	2|2|4|3|3|2|3|0	19	2.38	709	G3V153_HUMAN
MAP1B	FmT-dVHL_DMSO-MLN4924	NP_005900.2	74|68|98|99|50|42|63|51	545	0.86	240|243|251|224|66|57|58|57|200|184|294|166|162|73|72|137|249|210|213|249	68.12	8	0	0	0	0	0	#NAME?	0.26	NP_036432.2|NP_054885.1|NP_055542.1|NP_004505.2|NP_002361.1|NP_006296.1|	33|30|37|37|21|20|29|24	231	28.88	2468	MAP1B_HUMAN
MAT2A	FmT-dVHL_DMSO-MLN4924	NP_005902.1	8|7|12|11|7|7|5|5	62	0.86	13|17|13|17|19|25|8|10|9|6|6|15|13|12|12|11|11|13|11|11	7.75	8	0	0	0	0	0	-70.46	0.4	NP_071941.1|	3|3|6|5|4|5|3|3	32	4	395	METK2_HUMAN
MCM4	FmT-dVHL_DMSO-MLN4924	NP_877423.1	61|51|69|77|62|63|76|72	531	0.84	24|29|25|24|11|10|44|32|65|58|48|24|33|24|20|20|53|55|54|53	66.38	8	0	0	0	0	0	-132.88	1.14	NP_001127891.1|NP_001171481.1|NP_001420.2|NP_001940.1|NP_036432.2|NP_112190.2|NP_006256.1|NP_001091738.1|NP_940870.2|NP_055136.1|	20|19|18|20|17|18|18|18	148	18.5	863	MCM4_HUMAN
MCM6	FmT-dVHL_DMSO-MLN4924	NP_005906.2	25|25|38|34|37|34|38|42	273	0.8	14|10|12|11|9|4|12|14|26|22|29|12|10|9|8|8|26|25|23|26	34.12	8	0	0	0	0	0	-60.15	1.28	NP_001127891.1|NP_001171481.1|NP_001238918.1|NP_031375.3|NP_057417.3|NP_112190.2|NP_054831.2|NP_689948.1|NP_940870.2|NP_055136.1|	17|13|20|15|15|16|16|20	132	16.5	821	MCM6_HUMAN
MCM7	FmT-dVHL_DMSO-MLN4924	NP_005907.3	103|101|128|117|107|99|89|108	852	0.84	40|42|39|45|20|21|58|64|98|92|67|39|32|31|29|34|61|69|63|61	106.5	8	0	0	0	0	0	-159.91	1.31	NP_056170.2|NP_003343.1|NP_000312.2|NP_000542.1|NP_001127891.1|NP_001171481.1|NP_001230013.1|NP_003101.3|NP_003911.2|NP_112190.2|NP_060328.2|NP_006256.1|NP_002886.2|NP_940870.2|NP_055136.1|	22|20|28|27|24|25|23|25	194	24.25	719	MCM7_HUMAN
MEF2D	FmT-dVHL_DMSO-MLN4924	NP_005911.1	3|3|0|0|3|3|3|2	17	0	0|0|0|0|0|0|0|0|0|0|0|0|0|0|0|0|0|0|0|0	2.12	8	0.98	0.98	0.98	0.98	0.98	-2.65	21.25	NP_003473.3|NP_001186210.1|NP_001098684.1|NP_000235.2|	3|3|0|0|3|2|2|2	15	1.88	521	Q05BX2_HUMAN
MFAP1	FmT-dVHL_DMSO-MLN4924	NP_005917.2	9|7|0|3|0|3|3|3	28	0	0|0|0|0|0|0|0|0|0|0|0|0|0|0|0|0|0|0|0|0	3.5	8	0.99	1	0.99	1	0.99	-2.65	35	NP_116253.2|NP_006092.1|	5|4|0|3|0|2|2|2	18	2.25	439	MFAP1_HUMAN
MTHFD1	FmT-dVHL_DMSO-MLN4924	NP_005947.3	54|49|81|82|83|81|103|84	617	0.85	53|45|44|49|23|28|49|46|243|227|53|21|26|28|38|14|29|27|28|29	77.12	8	0	0	0	0	0	-476.57	0.54	NP_002937.1|NP_003582.2|NP_065691.2|	22|18|24|25|24|25|27|26	191	23.88	935	C1TC_HUMAN
NAB1	FmT-dVHL_DMSO-MLN4924	NP_005957.2	19|17|21|21|24|19|24|24	169	0.74	5|3|6|4|0|0|0|0|6|6|10|0|0|0|0|0|16|14|11|16	21.12	8	0	0	0	0	0	-27.83	1.48	NP_060921.3|	5|5|7|6|6|5|5|7	46	5.75	487	B8ZZS2_HUMAN
HNRNPM	FmT-dVHL_DMSO-MLN4924	NP_005959.2	107|121|153|167|138|140|125|120	1071	0.86	109|110|114|126|64|71|99|108|239|223|89|70|69|70|76|73|124|175|156|124	133.88	8	0	0	0	0	0	-568.51	0.68	NP_003582.2|NP_003343.1|NP_000542.1|NP_001121901.1|NP_057417.3|NP_002361.1|NP_115871.1|NP_001034554.1|	23|24|21|21|24|21|22|20	176	22	730	HNRPM_HUMAN
NAP1L4	FmT-dVHL_DMSO-MLN4924	NP_005960.1	12|16|17|18|23|17|12|18	133	0.82	10|6|10|8|7|5|13|10|10|11|21|4|2|0|0|0|24|25|24|24	16.62	8	0	0	0	0	0	-73.57	0.69	NP_001420.2|NP_114129.1|NP_001193775.1|	5|8|6|6|6|7|6|6	50	6.25	375	NP1L4_HUMAN
PRCC	FmT-dVHL_DMSO-MLN4924	NP_005964.3	19|24|39|39|42|44|20|25	252	0.81	4|4|4|4|0|0|0|0|0|3|16|0|0|0|0|0|32|32|19|32	31.5	8	0	0	0	0	0	-77.46	1.1	NP_001129036.1|NP_060439.2|	8|7|6|7|5|7|8|6	54	6.75	491	PRCC_HUMAN
SKP2	FmT-dVHL_DMSO-MLN4924	NP_116026.1	8|7|11|12|2|4|5|5	54	0.6	0|2|0|4|0|0|0|0|7|6|5|0|3|0|0|0|5|4|3|5	6.75	8	0	0	0	0.01	0	-20.45	1.17	NP_003582.2|NP_000312.2|NP_000542.1|NP_001420.2|NP_002457.1|NP_003394.1|NP_005650.2|NP_005911.1|NP_006824.2|NP_055063.1|NP_061944.2|NP_112190.2|NP_001137448.1|NP_001243785.1|	5|5|6|6|2|3|4|4	35	4.38	410	SKP2_HUMAN
CCT3	FmT-dVHL_DMSO-MLN4924	NP_005989.3	124|123|180|184|172|181|155|142	1261	0.85	65|76|85|90|57|57|61|71|100|95|89|39|36|40|35|66|108|107|115|108	157.62	8	0	0	0	0	0	-209.83	1.44	NP_056170.2|NP_003343.1|NP_000542.1|NP_003852.1|NP_006256.1|NP_001165335.1|NP_002778.1|NP_001243785.1|NP_000098.1|	20|19|24|24|23|22|20|22	174	21.75	545	B4DUR8_HUMAN
TSNAX	FmT-dVHL_DMSO-MLN4924	NP_005990.1	4|3|0|0|0|4|0|0	11	0.78	5|4|4|2|0|3|2|0|6|2|2|0|0|0|0|0|11|6|7|11	1.38	8	0	0	0	0	0	-39.56	0.16	NP_001123617.1|NP_004647.1|NP_005079.2|	2|3|0|0|0|2|0|0	7	0.88	290	Q5VVQ1_HUMAN
UQCRFS1	FmT-dVHL_DMSO-MLN4924	NP_005994.2	3|5|7|12|0|11|6|4	48	0.82	9|10|8|5|5|6|5|6|6|7|12|4|9|5|9|10|15|18|20|15	6	8	0	0	0	0	0	-76.34	0.35	NP_000542.1|NP_001248343.1|NP_001907.2|	2|2|2|2|0|2|3|2	15	1.88	274	UCRI_HUMAN
ARID1A	FmT-dVHL_DMSO-MLN4924	NP_006006.3	5|0|33|30|4|5|4|4	85	0.12	0|3|0|0|0|0|0|0|6|6|0|0|0|0|0|0|6|5|3|6	10.62	8	0.5	1	0.5	1	0.5	-27.23	1.77	NP_001007469.1|NP_001123617.1|NP_003067.3|NP_003070.3|NP_060250.2|NP_620614.2|NP_003214.1|NP_059989.2|NP_001091896.1|NP_001019979.1|NP_004756.2|NP_060783.3|NP_006145.2|	4|0|16|15|4|3|2|2	46	5.75	2285	ARI1A_HUMAN
CDC123	FmT-dVHL_DMSO-MLN4924	NP_006014.2	8|3|7|13|0|0|0|0	31	0.79	5|5|0|0|5|4|0|0|7|6|2|7|8|0|0|4|13|12|14|13	3.88	8	0	0	0	0	0	-58.51	0.3		4|2|3|5|0|0|0|0	14	1.75	336	CD123_HUMAN
H1-10	FmT-dVHL_DMSO-MLN4924	NP_006017.1	9|7|6|12|12|13|13|13	85	0.73	7|9|4|5|7|9|7|7|7|8|5|10|8|3|0|4|5|10|9|5	10.62	8	0	0	0	0	0	-27.49	1.12	NP_056170.2|NP_031375.3|NP_114407.3|NP_115871.1|NP_065700.1|	3|4|2|4|5|5|4|4	31	3.88	213	H1X_HUMAN
IK	FmT-dVHL_DMSO-MLN4924	NP_006074.2	78|88|49|51|50|52|58|52	478	0.61	12|15|14|9|2|0|2|3|13|16|19|8|7|5|4|7|32|39|45|32	59.75	8	0	0	0	0	0	-61.6	1.61	NP_001104490.1|NP_005861.2|NP_001005271.2|NP_001193762.1|NP_005917.2|NP_006653.2|NP_008909.1|NP_003591.2|NP_005697.2|NP_001034554.1|	15|15|13|13|13|14|14|14	111	13.88	557	A0A0C4DGW5_HUMAN
SCML2	FmT-dVHL_DMSO-MLN4924	NP_006080.1	3|6|9|9|8|9|6|8	58	0.81	0|3|3|0|11|13|15|17|0|3|4|4|4|0|0|3|10|8|11|10	7.25	8	0	0	0	0	0	-52.62	0.52	NP_065700.1|	3|5|5|4|3|4|3|4	31	3.88	700	SCML2_HUMAN
RACK1	FmT-dVHL_DMSO-MLN4924	NP_006089.1	49|45|36|34|40|35|39|44	322	0.85	41|40|50|38|32|30|47|45|68|68|45|47|53|36|39|39|32|41|37|32	40.25	8	0	0	0	0	0	-169.2	0.67	NP_056170.2|NP_996896.1|NP_003582.2|NP_073210.1|NP_000312.2|NP_000542.1|NP_001119712.1|NP_001230013.1|NP_031375.3|NP_004447.2|NP_003520.1|NP_065700.1|	8|10|9|8|7|9|9|10	70	8.75	317	RACK1_HUMAN
LUC7L3	FmT-dVHL_DMSO-MLN4924	NP_057508.2	10|17|13|11|13|14|8|12	98	0.81	9|5|3|4|4|4|9|7|6|6|12|12|23|9|13|10|13|20|19|13	12.25	8	0	0	0	0	0	-60	0.65	NP_006828.2|NP_056170.2|NP_003582.2|NP_001128145.1|	7|6|6|6|5|5|4|5	44	5.5	432	J3KPP4_HUMAN
PRMT5	FmT-dVHL_DMSO-MLN4924	NP_006100.2	7|4|9|6|4|6|5|0	41	0.8	8|11|7|12|12|6|3|0|4|0|8|7|7|3|5|6|14|7|5|14	5.12	8	0	0	0	0	0	-58.27	0.39	NP_001122316.1|NP_057213.2|NP_060875.2|NP_000335.1|NP_001007469.1|NP_001032242.1|NP_001078956.1|NP_003070.3|NP_005911.1|NP_031375.3|NP_056981.2|NP_116253.2|NP_620614.2|NP_001157565.1|NP_004447.2|NP_059989.2|NP_002361.1|NP_003520.1|NP_001123500.1|	4|2|3|4|2|3|5|0	23	2.88	637	ANM5_HUMAN
TAB1	FmT-dVHL_DMSO-MLN4924	NP_705717.1	7|10|5|3|3|5|5|5	43	0.83	12|12|13|13|0|3|0|0|24|24|11|0|2|0|0|0|18|7|9|18	5.38	8	0	0	0	0	0	-82.68	0.26	NP_055063.1|NP_057604.1|NP_000994.1|NP_005697.2|	4|6|4|2|2|3|2|3	26	3.25	462	TAB1_HUMAN
KRT1	FmT-dVHL_DMSO-MLN4924	NP_006112.3	73|60|28|32|36|25|15|12	281	0.85	8|12|21|23|56|56|25|32|0|0|8|55|60|132|132|126|42|34|37|42	35.12	8	0	0	0	0	0	-450.45	0.31	NP_003582.2|NP_006824.2|NP_065691.2|NP_002361.1|NP_005018.1|	14|13|12|12|11|7|6|6	81	10.13	644	K2C1_HUMAN
CAPZA1	FmT-dVHL_DMSO-MLN4924	NP_006126.1	8|11|5|5|7|9|6|9	60	0.86	29|34|15|26|42|42|24|27|16|18|34|24|25|12|11|22|41|29|34|41	7.5	8	0	0	0	0	0	-165.28	0.18	NP_031375.3|NP_006077.2|NP_002361.1|NP_055478.2|	6|7|2|2|2|3|2|3	27	3.38	286	CAZA1_HUMAN
CAPZA2	FmT-dVHL_DMSO-MLN4924	NP_006127.1	10|7|8|12|10|9|11|10	77	0.86	14|24|26|29|18|10|18|12|21|11|20|10|8|9|6|15|21|15|15|21	9.62	8	0	0	0	0	0	-88.31	0.39	NP_001091.1|NP_001185940.1|	5|3|4|6|4|4|5|4	35	4.38	286	CAZA2_HUMAN
NSF	FmT-dVHL_DMSO-MLN4924	NP_006169.2	3|0|6|4|3|2|0|4	22	0.78	0|4|7|0|2|3|5|4|16|9|2|3|5|2|0|0|4|3|2|4	2.75	8	0	0	0	0	0	-41.43	0.3	NP_005861.2|NP_116062.2|NP_000994.1|NP_000526.1|	2|0|4|2|2|2|0|4	16	2	744	NSF_HUMAN
NUMA1	FmT-dVHL_DMSO-MLN4924	NP_006176.2	48|43|67|65|35|39|23|25	345	0.77	8|8|5|9|34|39|31|28|9|11|12|21|20|8|7|10|11|11|14|11	43.12	8	0	0	0	0	0	-86.54	1.31	NP_056170.2|NP_001121901.1|NP_059990.2|NP_004447.2|NP_001193775.1|NP_065700.1|	25|24|30|29|17|18|15|16	174	21.75	2115	NUMA1_HUMAN
ORC2	FmT-dVHL_DMSO-MLN4924	NP_006181.1	13|14|9|11|16|20|18|26	127	0.79	4|5|0|3|5|7|3|5|2|0|6|0|0|0|0|0|16|21|22|16	15.88	8	0	0	0	0	0	-57.83	0.85	NP_001171481.1|NP_001420.2|NP_112190.2|NP_064550.3|NP_055136.1|NP_001230017.1|	6|7|4|5|5|7|6|8	48	6	577	ORC2_HUMAN
PA2G4	FmT-dVHL_DMSO-MLN4924	NP_006182.2	43|42|36|39|52|49|57|59	377	0.84	37|34|44|37|27|25|44|48|19|17|35|34|31|25|30|24|35|66|64|35	47.12	8	0	0	0	0	0	-148.78	0.85	NP_066014.1|NP_003343.1|NP_000312.2|NP_001091738.1|	14|12|11|11|14|13|15|13	103	12.88	394	PA2G4_HUMAN
PCBP1	FmT-dVHL_DMSO-MLN4924	NP_006187.2	17|15|33|31|35|29|42|34	236	0.84	19|13|21|12|14|22|31|32|46|37|22|12|10|10|11|19|32|35|33|32	29.5	8	0	0	0	0	0	-121.48	0.78	NP_003582.2|NP_006038.2|NP_003343.1|NP_000542.1|NP_001121901.1|NP_004783.2|NP_006746.1|NP_001137448.1|NP_071941.1|NP_065190.2|NP_001257354.1|NP_006296.1|	4|5|7|7|5|6|7|6	47	5.88	356	PCBP1_HUMAN
PCM1	FmT-dVHL_DMSO-MLN4924	NP_006188.3	25|17|12|10|0|0|4|2	70	0.59	0|0|0|0|9|8|5|6|6|8|6|3|8|0|0|0|12|10|8|12	8.75	8	0	0.01	0	0.01	0	-48.42	0.81	NP_054885.1|NP_060136.1|NP_006092.1|NP_001091896.1|NP_060298.2|NP_001243785.1|NP_055455.3|NP_060823.3|NP_060921.3|	16|12|7|9|0|0|3|2	49	6.13	2024	PCM1_HUMAN
PIN4	FmT-dVHL_DMSO-MLN4924	NP_006214.2	5|5|7|0|2|0|0|0	19	0.71	0|0|2|0|6|3|2|2|0|0|0|0|0|0|0|0|0|9|7|0	2.38	8	0	0	0	0	0	-28.49	0.38	NP_057491.2|NP_004447.2|NP_689948.1|NP_006256.1|	2|3|4|0|2|0|0|0	11	1.38	156	PIN4_HUMAN
POLE	FmT-dVHL_DMSO-MLN4924	NP_006222.2	6|9|13|13|7|10|7|8	73	0.68	0|0|0|0|0|0|0|0|0|0|0|0|0|0|0|0|7|10|8|7	9.12	8	0	0	0	0	0	-21.83	1.14	NP_008958.2|NP_036432.2|	6|8|9|10|6|8|5|6	58	7.25	2286	DPOE1_HUMAN
POLR2H	FmT-dVHL_DMSO-MLN4924	NP_006223.2	4|4|3|4|4|4|4|4	31	0.7	4|5|2|5|3|0|3|0|5|4|0|2|4|0|4|2|5|4|2|5	3.88	8	0	0	0	0	0	-15.65	0.78	NP_001104490.1|NP_004822.2|NP_006225.1|NP_115662.2|NP_703151.1|NP_001073922.2|NP_001131076.1|	4|3|3|3|4|3|3|2	25	3.13	150	RPAB3_HUMAN
POLR2J	FmT-dVHL_DMSO-MLN4924	NP_006225.1	2|0|2|0|0|0|0|0	4	0.21	0|0|0|0|0|0|0|0|0|0|0|0|0|0|0|0|0|0|0|0	0.5	8	0.44	0.87	0.43	0.87	0.44	-2.67	5	NP_115662.2|NP_703151.1|	2|0|2|0|0|0|0|0	4	0.5	117	RPB11_HUMAN
PPP1R2	FmT-dVHL_DMSO-MLN4924	NP_006232.1	3|0|5|3|7|2|0|2	22	0.75	4|2|4|3|0|0|0|0|0|2|4|0|0|0|0|0|11|2|5|11	2.75	8	0	0	0	0	0	-34.99	0.35		2|0|2|2|5|2|0|2	15	1.88	205	IPP2_HUMAN
PKN2	FmT-dVHL_DMSO-MLN4924	NP_006247.1	13|14|14|18|8|8|14|14	103	0.84	6|15|11|16|2|3|5|5|7|7|17|4|5|3|3|4|30|27|22|30	12.88	8	0	0	0	0	0	-95.14	0.47	NP_009011.1|NP_055109.1|NP_060921.3|NP_006145.2|	8|8|13|12|6|5|10|8	70	8.75	984	B1AL79_HUMAN
RANBP2	FmT-dVHL_DMSO-MLN4924	NP_006258.3	49|54|62|60|49|43|37|39	393	0.86	71|73|61|82|58|62|57|60|90|89|130|93|79|34|34|63|144|95|95|144	49.12	8	0	0	0	0	0	-442.84	0.38	NP_056170.2|NP_003582.2|NP_003343.1|NP_001193723.1|NP_004597.2|NP_036432.2|NP_942590.1|	28|27|31|28|23|19|24|26	206	25.75	3224	RBP2_HUMAN
SRSF6	FmT-dVHL_DMSO-MLN4924	NP_006266.2	9|10|8|11|0|8|5|9	60	0.65	3|0|0|0|0|0|0|0|0|0|4|9|9|0|3|3|0|0|0|0	7.5	8	0	0	0	0	0	-28.34	1.2	NP_003582.2|NP_002361.1|	3|4|4|4|0|2|2|2	21	2.63	344	SRSF6_HUMAN
TLN1	FmT-dVHL_DMSO-MLN4924	NP_006280.3	22|19|9|10|8|7|5|5	85	0.86	85|103|108|102|37|47|35|39|67|63|133|26|27|14|9|35|175|99|91|175	10.62	8	0	0	0	0	0	-635.54	0.07	NP_054885.1|	14|10|8|8|4|5|4|3	56	7	2541	TLN1_HUMAN
TSG101	FmT-dVHL_DMSO-MLN4924	NP_006283.1	4|4|3|0|3|0|4|0	18	0.86	11|12|9|9|0|0|0|0|8|9|15|2|0|0|0|0|22|7|11|22	2.25	8	0	0	0	0	0	-79.58	0.13	NP_001123892.1|NP_001029195.1|NP_001420.2|NP_006824.2|NP_064550.3|NP_055199.1|NP_001120690.1|NP_006145.2|	3|3|2|0|3|0|2|0	13	1.63	390	TS101_HUMAN
VARS1	FmT-dVHL_DMSO-MLN4924	NP_006286.1	13|16|25|22|17|14|14|17	138	0.85	23|20|16|23|6|11|18|19|50|48|23|5|5|5|4|6|40|22|22|40	17.25	8	0	0	0	0	0	-154.48	0.39	NP_000542.1|NP_001129629.1|NP_060250.2|	9|9|15|13|7|9|8|8	78	9.75	1264	SYVC_HUMAN
AIMP2	FmT-dVHL_DMSO-MLN4924	NP_006294.2	3|3|9|8|6|8|10|7	54	0.78	4|5|0|3|3|4|0|0|13|16|9|3|0|0|2|0|3|6|8|3	6.75	8	0	0	0	0	0	-42.05	0.59	NP_001155059.1|NP_001005271.2|NP_003343.1|NP_056140.1|	2|2|4|4|4|3|4|3	26	3.25	320	A8MU58_HUMAN
SMC1A	FmT-dVHL_DMSO-MLN4924	NP_006297.2	20|19|30|34|27|32|28|27	217	0.77	13|17|13|14|7|9|17|11|24|20|13|17|15|8|10|18|10|13|15|10	27.12	8	0	0	0	0	0	-44.19	1.37	NP_004450.3|NP_002937.1|NP_000480.2|NP_001121901.1|NP_001420.2|NP_003062.2|NP_031375.3|NP_006092.1|NP_006256.1|	14|15|13|13|16|19|19|17	126	15.75	1233	G8JLG1_HUMAN
NPEPPS	FmT-dVHL_DMSO-MLN4924	NP_006301.3	23|21|16|15|23|20|31|28	177	0.84	19|18|17|17|4|8|31|31|37|39|24|9|10|10|7|7|13|20|21|13	22.12	8	0	0	0	0	0	-108.37	0.64	NP_006829.1|	10|10|11|9|14|10|20|17	101	12.63	919	A0A7I2V3W8_HUMAN
NCOR1	FmT-dVHL_DMSO-MLN4924	NP_006302.2	112|95|120|111|55|59|31|42	625	0.79	5|9|5|4|0|0|0|0|23|17|7|11|10|0|0|4|29|68|67|29	78.12	8	0	0	0	0	0	-129.11	1.62	NP_647476.1|NP_001073315.1|NP_001123892.1|NP_001137359.1|NP_001007469.1|NP_001032242.1|NP_001070729.2|NP_001167558.1|NP_001420.2|NP_003067.3|NP_003070.3|NP_004178.2|NP_004480.1|NP_006653.2|NP_055816.2|NP_078941.2|NP_620614.2|NP_056982.1|NP_004505.2|NP_001177.1|NP_055478.2|NP_003520.1|NP_001132939.1|	40|35|40|40|20|17|16|16	224	28	2440	NCOR1_HUMAN
CDIPT	FmT-dVHL_DMSO-MLN4924	NP_006310.1	9|5|5|3|8|6|9|11	56	0.62	3|0|0|3|2|3|4|4|7|5|4|6|2|0|0|5|0|4|4|0	7	8	0	0	0	0	0	-18.62	1.22	NP_000994.1|	3|4|4|2|3|2|4|4	26	3.25	213	B3KY94_HUMAN
CFDP1	FmT-dVHL_DMSO-MLN4924	NP_006315.1	14|14|12|12|18|21|23|26	140	0.5	9|5|7|8|0|0|0|0|6|0|6|0|0|0|2|0|11|9|9|11	17.5	8	0.05	0.2	0.05	0.2	0.05	-20.04	1.75	NP_001029195.1|NP_006653.2|NP_006746.1|	4|4|4|3|5|6|6|6	38	4.75	299	CFDP1_HUMAN
RAN	FmT-dVHL_DMSO-MLN4924	NP_006316.1	78|71|40|43|66|74|75|76	523	0.84	34|26|25|20|38|39|63|71|43|50|42|26|22|35|37|35|39|56|54|39	65.38	8	0	0	0	0	0	-162.76	1.07	NP_647476.1|NP_056170.2|NP_001184033.1|NP_003343.1|NP_001007469.1|NP_002614.2|NP_620614.2|NP_003214.1|NP_006256.1|NP_002361.1|NP_001257869.1|NP_001012241.1|	7|7|7|7|8|7|8|7	58	7.25	216	B4DV51_HUMAN
TIMM23	FmT-dVHL_DMSO-MLN4924	NP_006318.1	5|7|7|3|9|10|8|12	61	0.77	0|0|7|5|5|0|8|9|15|10|5|5|5|0|0|0|2|7|10|2	7.62	8	0	0	0	0	0	-39.97	0.69		3|2|4|2|4|4|3|5	27	3.38	209	TIM23_HUMAN
RBM14-RBM4	FmT-dVHL_DMSO-MLN4924	NP_001185774.1	59|60|33|38|43|49|43|49	374	0.55	0|0|2|0|2|3|0|2|0|0|0|0|0|0|2|0|21|25|32|21	46.75	8	0.01	0.03	0.01	0.03	0.01	-41.73	1.89		15|12|13|14|15|16|14|14	113	14.13	339	A0A0A6YYI9_HUMAN
EMG1	FmT-dVHL_DMSO-MLN4924	NP_006322.4	6|5|9|10|12|11|9|10	72	0.77	5|8|10|6|6|4|6|7|0|0|2|5|6|2|3|2|8|14|14|8	9	8	0	0	0	0	0	-37.34	0.78	NP_002937.1|NP_002105.2|NP_001243785.1|	4|4|3|4|5|5|4|3	32	4	244	NEP1_HUMAN
PPIH	FmT-dVHL_DMSO-MLN4924	NP_006338.1	10|7|13|14|18|19|17|18	116	0.81	7|5|6|6|4|0|0|0|6|0|12|14|8|3|4|12|16|26|21|16	14.5	8	0	0	0	0	0	-66.48	0.73	NP_031375.3|	4|4|5|6|6|5|5|4	39	4.88	177	PPIH_HUMAN
TADA3	FmT-dVHL_DMSO-MLN4924	NP_006345.1	5|5|5|0|3|3|5|8	34	0.46	0|0|0|0|0|0|0|0|0|0|0|0|0|0|0|0|3|2|2|3	4.25	8	0.14	0.49	0.14	0.49	0.14	-12.06	1.7	NP_055224.1|NP_056981.2|NP_060493.3|NP_065397.3|NP_689506.2|	3|4|2|0|3|2|2|4	20	2.5	432	TADA3_HUMAN
ATP5PD	FmT-dVHL_DMSO-MLN4924	NP_001003785.1	3|4|3|3|2|4|4|0	23	0.86	12|14|13|6|0|0|14|13|8|0|10|17|14|13|11|21|16|17|14|16	2.88	8	0	0	0	0	0	-79.71	0.16	NP_054885.1|NP_060934.1|NP_001907.2|	2|2|2|2|2|2|2|0	14	1.75	137	ATP5H_HUMAN
EIF3M	FmT-dVHL_DMSO-MLN4924	NP_006351.2	3|0|7|9|5|8|9|7	48	0.86	16|15|12|13|4|0|5|8|20|19|16|10|14|5|5|9|33|18|21|33	6	8	0	0	0	0	0	-119.76	0.22	NP_057213.2|NP_054885.1|NP_055524.3|NP_071941.1|	2|0|5|6|3|5|8|4	33	4.13	374	EIF3M_HUMAN
NXF1	FmT-dVHL_DMSO-MLN4924	NP_006353.2	14|8|16|22|13|13|16|15	117	0.79	7|0|8|6|4|2|12|10|18|19|9|10|8|0|7|8|16|16|11|16	14.62	8	0	0	0	0	0	-53.25	0.85	NP_001123892.1|NP_065971.2|NP_001193962.1|NP_056170.2|NP_003582.2|NP_006038.2|NP_057213.2|NP_006006.3|NP_001005271.2|NP_060875.2|NP_005086.2|NP_775106.2|NP_000440.1|NP_001017420.1|NP_001036004.1|NP_001073918.2|NP_001123617.1|NP_001164633.1|NP_003070.3|NP_003316.3|NP_004178.2|NP_004597.2|NP_005769.1|NP_005911.1|NP_054885.1|NP_055230.2|NP_056123.2|NP_056261.4|NP_057572.5|NP_059990.2|NP_060083.1|NP_060439.2|NP_060493.3|NP_064578.2|NP_443109.2|NP_958357.1|NP_001136438.1|NP_006092.1|NP_057306.2|NP_055728.1|NP_777576.1|NP_001243338.1|NP_001238965.1|NP_003159.1|NP_002361.1|NP_001078823.1|NP_001177.1|NP_066990.3|NP_000113.1|NP_001002877.1|NP_054880.2|NP_055478.2|NP_116215.1|NP_001012241.1|NP_001243785.1|NP_001387.2|NP_004442.3|NP_001026895.2|NP_001138887.1|NP_036423.4|NP_054894.1|NP_055455.3|NP_005018.1|NP_056306.1|NP_001011537.2|NP_060549.4|NP_055764.2|NP_060921.3|NP_005006.3|NP_001007028.1|	6|6|9|11|6|6|8|6	58	7.25	619	B4E227_HUMAN
SEC23A	FmT-dVHL_DMSO-MLN4924	NP_006355.2	10|0|7|0|0|0|9|0	26	0.8	5|6|12|6|8|7|2|0|16|14|6|8|10|8|4|10|13|0|0|13	3.25	8	0	0	0	0	0	-62.91	0.23	NP_003582.2|NP_065691.2|NP_001155091.1|NP_060921.3|	4|0|4|0|0|0|2|0	10	1.25	765	SC23A_HUMAN
LRRC41	FmT-dVHL_DMSO-MLN4924	NP_006360.3	7|5|8|7|4|6|0|0	37	0.52	0|2|3|0|0|0|2|2|3|3|0|0|0|0|0|0|0|4|3|0	4.62	8	0.03	0.08	0.03	0.08	0.03	-15.32	1.42	NP_065691.2|	4|5|5|5|2|3|0|0	24	3	812	A0A0C4DH00_HUMAN
SYNCRIP	FmT-dVHL_DMSO-MLN4924	NP_006363.4	79|84|79|90|90|104|95|100	721	0.85	76|73|75|65|62|63|45|43|46|40|74|48|54|33|26|37|86|129|121|86	90.12	8	0	0	0	0	0	-261.95	0.85	NP_003582.2|NP_001243111.1|NP_006824.2|NP_036432.2|NP_057417.3|NP_065691.2|NP_006077.2|NP_114407.3|NP_001121600.1|NP_001017415.1|NP_006256.1|NP_115871.1|	17|18|16|19|13|16|15|15	129	16.13	623	A0A7I2V309_HUMAN
CHERP	FmT-dVHL_DMSO-MLN4924	NP_006378.3	99|96|90|80|83|88|75|85	696	0.84	27|17|18|20|8|15|6|11|40|36|26|23|17|12|5|15|70|63|67|70	87	8	0	0	0	0	0	-131.37	1.29	NP_002937.1|NP_060707.2|NP_003343.1|NP_116253.2|NP_057174.1|NP_009118.1|NP_006848.1|	15|15|17|15|13|15|13|15	118	14.75	916	CHERP_HUMAN
IPO8	FmT-dVHL_DMSO-MLN4924	NP_006381.2	12|7|13|9|9|0|6|0	56	0.78	5|6|6|6|2|0|0|0|3|4|5|0|0|0|0|0|17|6|9|17	7	8	0	0	0	0	0	-54.8	0.57	NP_660090.2|NP_055199.1|	6|4|6|4|4|0|2|0	26	3.25	1037	IPO8_HUMAN
IPO7	FmT-dVHL_DMSO-MLN4924	NP_006382.1	58|65|67|71|55|47|51|54	468	0.85	36|36|28|34|10|10|14|13|35|33|40|9|9|8|7|18|69|160|156|69	58.5	8	0	0	0	0	0	-356.16	0.52	NP_001137307.1|NP_002349.1|NP_001193775.1|NP_006388.2|	12|14|18|16|17|16|13|16	122	15.25	1038	IPO7_HUMAN
NOP56	FmT-dVHL_DMSO-MLN4924	NP_006383.2	31|30|28|27|22|30|24|26	218	0.84	17|20|15|15|18|18|10|12|10|12|20|45|44|13|17|20|31|43|41|31	27.25	8	0	0	0	0	0	-128.36	0.63	NP_006828.2|NP_001122316.1|NP_003343.1|NP_000335.1|NP_054885.1|NP_056235.4|NP_064547.2|NP_620614.2|NP_001128145.1|NP_002906.1|NP_001131076.1|NP_219484.1|	10|10|11|7|10|9|10|9	76	9.5	594	NOP56_HUMAN
ARL6IP5	FmT-dVHL_DMSO-MLN4924	NP_006398.1	2|0|0|0|0|0|0|0	2	0.86	0|4|4|0|0|0|0|0|10|8|0|3|0|0|0|0|5|4|6|5	0.25	8	0	0	0	0	0	-32.92	0.03	NP_006428.2|	2|0|0|0|0|0|0|0	2	0.25	188	PRAF3_HUMAN
SLU7	FmT-dVHL_DMSO-MLN4924	NP_006416.3	25|17|11|16|12|11|14|16	122	0.59	6|4|6|4|0|0|0|0|0|4|8|5|0|0|0|0|10|12|11|10	15.25	8	0	0.01	0	0.01	0	-24.15	1.42	NP_057417.3|NP_004783.2|	8|7|5|8|6|8|7|5	54	6.75	586	A0A0C4DGD2_HUMAN
CCT7	FmT-dVHL_DMSO-MLN4924	NP_006420.1	116|116|156|148|178|153|120|134	1121	0.84	72|52|69|55|56|48|53|54|33|37|42|22|26|28|31|44|101|81|83|101	140.12	8	0	0	0	0	0	-157.03	1.53	NP_000542.1|NP_001193762.1|NP_942590.1|NP_003852.1|NP_006256.1|NP_001165335.1|NP_002778.1|NP_001243785.1|NP_000098.1|	20|19|26|26|22|22|21|19	175	21.88	543	TCPH_HUMAN
CCT4	FmT-dVHL_DMSO-MLN4924	NP_006421.2	119|106|196|208|151|148|127|124	1179	0.84	80|72|83|82|57|55|49|54|106|89|76|37|37|34|33|44|122|107|101|122	147.38	8	0	0	0	0	0	-251.35	1.29	NP_001091.1|NP_000542.1|NP_001243785.1|NP_000098.1|	18|17|22|21|17|18|16|15	144	18	539	TCPD_HUMAN
CCT2	FmT-dVHL_DMSO-MLN4924	NP_006422.1	235|233|332|316|253|267|243|228	2107	0.85	117|105|121|111|111|119|104|89|71|71|99|62|55|53|50|90|212|191|193|212	263.38	8	0	0	0	0	0	-383.71	1.3	NP_001091.1|NP_003343.1|NP_000542.1|NP_003852.1|NP_006256.1|NP_001165335.1|NP_001243785.1|NP_000098.1|	27|25|28|30|28|28|28|27	221	27.63	535	TCPB_HUMAN
PARP4	FmT-dVHL_DMSO-MLN4924	NP_006428.2	3|3|9|10|0|2|0|0	27	0	0|0|0|0|0|0|0|0|0|0|0|0|0|0|0|0|0|0|0|0	3.38	8	0.99	1	0.99	1	0.99	-2.68	33.75		3|2|5|6|0|2|0|0	18	2.25	1724	PARP4_HUMAN
PRPF8	FmT-dVHL_DMSO-MLN4924	NP_006436.3	396|396|340|338|397|392|434|418	3111	0.86	180|186|192|206|44|39|51|51|180|177|250|173|184|75|68|172|342|331|363|342	388.88	8	0	0	0	0	0	#NAME?	1.13	NP_056170.2|NP_003343.1|NP_001139730.1|NP_005111.2|NP_005769.1|NP_057417.3|NP_002361.1|NP_001230017.1|NP_005697.2|NP_006145.2|	79|75|76|80|80|80|83|84	637	79.63	2335	PRP8_HUMAN
TBL3	FmT-dVHL_DMSO-MLN4924	NP_006444.2	14|11|13|13|18|16|14|16	115	0.78	9|9|9|9|9|6|9|8|9|11|7|10|14|4|7|10|5|16|18|5	14.38	8	0	0	0	0	0	-38.61	0.97	NP_003343.1|NP_056235.4|NP_001131076.1|	7|6|6|7|6|9|9|8	58	7.25	808	TBL3_HUMAN
HEXIM1	FmT-dVHL_DMSO-MLN4924	NP_006451.1	11|11|10|8|7|9|8|6	70	0.64	0|0|0|0|0|0|0|0|0|0|3|0|0|0|0|2|4|8|9|4	8.75	8	0	0	0	0	0	-15.6	1.4	NP_073567.1|	4|6|4|4|3|3|4|3	31	3.88	359	HEXI1_HUMAN
ARID3B	FmT-dVHL_DMSO-MLN4924	NP_006456.1	11|8|11|6|7|9|5|8	65	0.49	0|0|0|0|4|0|0|0|0|0|0|0|0|0|0|0|4|5|4|4	8.12	8	0.07	0.14	0.07	0.13	0.07	-9.96	1.91		6|6|7|4|4|6|4|5	42	5.25	560	ARI3B_HUMAN
POLR3F	FmT-dVHL_DMSO-MLN4924	NP_006457.2	29|19|20|25|10|13|13|10	139	0.81	11|8|12|13|0|0|0|0|0|3|12|2|0|0|0|4|22|27|23|22	17.38	8	0	0	0	0	0	-74.82	0.74	NP_001122316.1|NP_001193762.1|NP_060842.3|	7|6|8|8|5|6|7|6	53	6.63	316	RPC6_HUMAN
POLR3G	FmT-dVHL_DMSO-MLN4924	NP_006458.2	9|9|8|10|6|9|3|2	56	0.8	9|12|7|6|0|0|0|0|3|0|5|0|0|0|0|0|12|16|16|12	7	8	0	0	0	0	0	-55.58	0.5		5|4|6|5|4|5|2|2	33	4.13	223	RPC7_HUMAN
POLR3C	FmT-dVHL_DMSO-MLN4924	NP_006459.3	29|34|38|33|25|28|19|22	228	0.83	30|31|24|34|0|0|0|0|8|7|34|3|0|3|3|6|37|34|34|37	28.5	8	0	0	0	0	0	-103.89	0.8	NP_001030598.1|	12|13|15|15|8|13|7|10	93	11.63	534	RPC3_HUMAN
TAF6L	FmT-dVHL_DMSO-MLN4924	NP_006464.1	8|7|8|9|5|0|4|0	41	0.6	0|0|0|0|0|0|0|0|0|0|0|0|0|0|0|0|8|0|3|8	5.12	8	0	0	0	0	0	-21.52	1.08	NP_689506.2|	6|5|6|6|3|0|3|0	29	3.63	622	TAF6L_HUMAN
PSMC4	FmT-dVHL_DMSO-MLN4924	NP_006494.1	28|17|38|28|4|6|0|10	131	0.83	13|17|13|9|12|11|5|9|41|37|10|16|27|12|15|28|20|19|21|20	16.38	8	0	0	0	0	0	-149.04	0.49	NP_003343.1|NP_000312.2|NP_036432.2|NP_057417.3|NP_002778.1|NP_002784.1|NP_060921.3|	10|6|12|11|2|4|0|6	51	6.38	418	PRS6B_HUMAN
YEATS4	FmT-dVHL_DMSO-MLN4924	NP_006521.1	2|0|3|5|2|3|4|3	22	0.45	0|0|0|0|0|0|0|0|0|0|0|0|0|0|0|0|2|0|2|2	2.75	8	0.14	0.36	0.15	0.38	0.15	-7.77	1.83	NP_006653.2|NP_056224.3|NP_060113.2|NP_061944.2|NP_079485.1|NP_001184226.1|NP_071400.1|NP_001137448.1|NP_115871.1|NP_071941.1|NP_006296.1|	2|0|3|3|2|2|4|2	18	2.25	227	F8W0J4_HUMAN
ELL	FmT-dVHL_DMSO-MLN4924	NP_006523.1	3|0|3|8|0|0|2|0	16	0.5	0|0|0|0|0|0|0|0|0|0|0|0|0|0|0|0|5|0|0|5	2	8	0.07	0.26	0.06	0.25	0.07	-11.71	0.8	NP_056140.1|NP_001193775.1|NP_005925.2|	3|0|2|4|0|0|2|0	11	1.38	621	ELL_HUMAN
NCOA2	FmT-dVHL_DMSO-MLN4924	NP_006531.1	11|8|9|5|3|2|0|4	42	0.23	0|2|0|0|0|0|0|0|0|7|0|0|0|0|0|0|0|0|0|0	5.25	8	0.38	0.63	0.38	0.63	0.38	-10.36	2.33	NP_001167558.1|NP_001243111.1|NP_001420.2|NP_001659.1|NP_001612.1|	7|4|3|5|2|2|0|4	27	3.38	1464	NCOA2_HUMAN
IGF2BP1	FmT-dVHL_DMSO-MLN4924	NP_006537.3	41|37|37|33|44|46|48|43	329	0.84	31|26|24|26|20|28|34|31|33|31|26|22|24|26|26|22|32|52|49|32	41.12	8	0	0	0	0	0	-102.88	0.98	NP_003582.2|NP_001119712.1|NP_001243785.1|NP_003591.2|NP_065700.1|	10|9|11|12|10|11|10|12	85	10.63	577	IF2B1_HUMAN
IGF2BP3	FmT-dVHL_DMSO-MLN4924	NP_006538.2	20|21|24|24|30|35|32|36	222	0.82	16|18|16|20|12|5|21|22|30|29|25|9|6|11|9|7|21|30|29|21	27.75	8	0	0	0	0	0	-78.61	0.94	NP_006828.2|NP_003591.2|NP_065700.1|	6|6|8|8|7|8|7|9	59	7.38	579	IF2B3_HUMAN
KHDRBS1	FmT-dVHL_DMSO-MLN4924	NP_006550.1	23|27|28|28|41|44|54|62	307	0.81	34|30|29|26|35|39|40|30|21|21|28|21|32|20|24|26|28|35|31|28	38.38	8	0	0	0	0	0	-102.75	1.03	NP_001073315.1|NP_056170.2|NP_003343.1|NP_001121901.1|NP_036432.2|NP_056123.2|NP_059990.2|NP_620614.2|NP_006077.2|NP_004447.2|NP_056982.1|NP_057174.1|NP_001245135.1|NP_009118.1|NP_001132939.1|	8|10|5|6|7|6|6|8	56	7	443	KHDR1_HUMAN
CELF2	FmT-dVHL_DMSO-MLN4924	NP_006552.3	3|3|4|6|2|4|0|4	26	0.62	0|0|0|0|0|0|0|0|0|0|0|0|0|0|0|3|6|0|0|6	3.25	8	0	0	0	0	0	-17.34	0.87		3|2|4|4|2|3|0|3	21	2.63	521	A0A0J9YX66_HUMAN
GMEB1	FmT-dVHL_DMSO-MLN4924	NP_006573.2	6|0|13|15|8|9|6|7	64	0.21	0|0|0|0|0|0|0|0|0|0|0|0|0|0|0|0|4|0|6|4	8	8	0.45	0.92	0.44	0.92	0.45	-16.3	2.29		4|0|3|5|2|3|2|4	23	2.88	573	GMEB1_HUMAN
CCT8	FmT-dVHL_DMSO-MLN4924	NP_006576.2	295|281|280|280|298|302|267|262	2265	0.86	163|159|180|178|103|105|84|80|151|143|194|82|82|78|86|95|366|237|235|366	283.12	8	0	0	0	0	0	-684.02	0.94	NP_003343.1|NP_000542.1|NP_036432.2|NP_942590.1|NP_006256.1|NP_000098.1|	31|28|31|29|30|31|29|28	237	29.63	548	TCPQ_HUMAN
POLD3	FmT-dVHL_DMSO-MLN4924	NP_006582.1	12|11|14|12|11|14|16|13	103	0.71	8|9|9|6|0|0|0|0|6|7|8|5|5|4|4|0|9|11|10|9	12.88	8	0	0	0	0	0	-20.64	1.32	NP_004680.2|NP_114407.3|NP_001120690.1|	6|6|6|5|3|4|5|5	40	5	466	DPOD3_HUMAN
HSPA8	FmT-dVHL_DMSO-MLN4924	NP_006588.1	205|201|235|211|174|216|202|201	1645	0.86	150|153|153|146|192|196|119|137|127|124|171|124|122|111|122|131|295|229|233|295	205.62	8	0	0	0	0	0	-691.85	0.78	NP_003582.2|NP_003343.1|NP_000542.1|NP_001230013.1|NP_003062.2|NP_006824.2|NP_008958.2|NP_055063.1|NP_065691.2|NP_277021.1|NP_114407.3|NP_001135971.1|NP_002361.1|NP_005517.1|NP_000235.2|NP_002778.1|NP_003591.2|NP_005018.1|	19|20|22|24|21|22|19|20	167	20.88	646	A8K7Q2_HUMAN
NUDC	FmT-dVHL_DMSO-MLN4924	NP_006591.1	15|17|15|18|20|24|19|15	143	0.86	29|28|26|33|27|30|18|22|18|23|31|14|11|14|23|17|56|34|40|56	17.88	8	0	0	0	0	0	-157.35	0.38	NP_000542.1|NP_036432.2|NP_003638.1|NP_001243785.1|	8|7|5|6|8|9|6|6	55	6.88	331	NUDC_HUMAN
AHCYL1	FmT-dVHL_DMSO-MLN4924	NP_006612.2	4|5|2|0|0|0|0|0	11	0.86	9|12|7|9|0|0|0|0|3|2|7|2|2|0|3|3|27|7|6|27	1.38	8	0	0	0	0	0	-83.5	0.07	NP_001123617.1|NP_055524.3|NP_003330.1|NP_776171.1|NP_006296.1|NP_000316.2|	3|3|2|0|0|0|0|0	8	1	530	SAHH2_HUMAN
PHGDH	FmT-dVHL_DMSO-MLN4924	NP_006614.2	22|17|37|36|42|37|19|24	234	0.84	24|28|30|30|16|10|33|30|48|48|33|20|24|18|19|23|34|36|37|34	29.25	8	0	0	0	0	0	-135.41	0.69	NP_056170.2|NP_003582.2|NP_005861.2|NP_596870.2|NP_003343.1|NP_056981.2|NP_004447.2|NP_001013007.1|NP_001034554.1|	8|6|10|10|10|10|9|9	72	9	533	SERA_HUMAN
POP4	FmT-dVHL_DMSO-MLN4924	NP_006618.1	6|9|6|8|4|6|5|6	50	0.7	0|0|0|0|0|0|0|0|0|0|0|0|0|0|0|0|5|9|8|5	6.25	8	0	0	0	0	0	-20.62	0.93	NP_057002.2|	3|4|4|4|3|4|2|2	26	3.25	220	RPP29_HUMAN
RPP40	FmT-dVHL_DMSO-MLN4924	NP_006629.2	18|15|23|22|11|12|21|9	131	0.82	3|2|0|0|0|0|0|0|3|3|4|0|0|0|0|0|18|33|26|18	16.38	8	0	0	0	0	0	-77.89	0.69	NP_003343.1|NP_001092253.1|NP_002906.1|	7|7|6|6|5|5|6|4	46	5.75	363	A0A087X1N3_HUMAN
HSPH1	FmT-dVHL_DMSO-MLN4924	NP_006635.2	6|8|19|16|0|10|7|5	71	0.86	21|16|17|18|55|56|31|28|8|9|10|28|35|13|13|21|42|25|36|42	8.88	8	0	0	0	0	0	-218.7	0.18	NP_001005271.2|NP_001123617.1|	5|5|9|11|0|5|3|4	42	5.25	858	A0A0A0MSM0_HUMAN
UTP14A	FmT-dVHL_DMSO-MLN4924	NP_006640.2	46|40|33|30|28|32|14|23	246	0.85	10|10|6|7|0|0|0|0|3|5|9|6|7|0|0|3|29|122|114|29	30.75	8	0	0	0	0	0	-273.48	0.42	NP_002937.1|NP_003343.1|NP_036432.2|NP_056235.4|NP_057417.3|NP_057709.2|NP_001128145.1|NP_001034554.1|	17|15|16|13|12|11|6|11	101	12.63	771	UT14A_HUMAN
CLPX	FmT-dVHL_DMSO-MLN4924	NP_006651.2	3|5|5|5|3|3|10|9	43	0.82	4|4|0|4|7|12|13|10|8|9|0|0|0|7|12|4|19|17|19|19	5.38	8	0	0	0	0	0	-71.91	0.29	NP_036432.2|NP_001243785.1|	3|2|3|3|2|2|4|4	23	2.88	633	CLPX_HUMAN
SRCAP	FmT-dVHL_DMSO-MLN4924	NP_006653.2	10|9|13|11|7|7|0|0	57	0	0|0|0|0|0|0|0|0|0|0|0|0|0|0|0|0|0|0|0|0	7.12	8	1	1	1	1	1	-2.68	71.25	NP_071941.1|	5|6|7|5|4|4|0|0	31	3.88	3230	A0A0C4DFX4_HUMAN
RUVBL2	FmT-dVHL_DMSO-MLN4924	NP_006657.1	32|30|28|34|37|33|25|26	245	0.85	39|36|49|47|32|46|36|31|18|18|44|21|21|17|18|21|51|31|34|51	30.62	8	0	0	0	0	0	-146.89	0.62	NP_056386.2|NP_056170.2|NP_003343.1|NP_001029195.1|NP_001121901.1|NP_001137307.1|NP_001193762.1|NP_001230013.1|NP_001231509.1|NP_001420.2|NP_003394.1|NP_006653.2|NP_056224.3|NP_057417.3|NP_061944.2|NP_056263.1|NP_689531.2|NP_001091738.1|NP_000526.1|NP_071941.1|	14|15|11|14|14|10|11|12	101	12.63	463	M0QXZ7_HUMAN
EHMT2	FmT-dVHL_DMSO-MLN4924	NP_006700.3	20|17|12|16|13|9|14|14	115	0.65	5|0|6|0|0|0|0|0|0|0|0|0|7|0|0|6|11|10|5|11	14.38	8	0	0	0	0	0	-23.35	1.47	NP_001017420.1|NP_001121901.1|NP_004178.2|NP_004982.2|NP_005111.2|NP_067064.2|NP_958357.1|NP_001137442.1|NP_004447.2|NP_003214.1|NP_001071168.2|NP_005457.2|NP_006517.1|NP_542382.1|NP_003520.1|NP_001138887.1|NP_001253969.1|	9|7|3|6|4|3|7|6	45	5.63	1210	A2ABF8_HUMAN
COPS8	FmT-dVHL_DMSO-MLN4924	NP_006701.1	13|12|9|7|6|5|8|9	69	0.1	0|0|0|0|0|0|4|4|0|0|2|0|0|0|0|0|0|3|2|0	8.62	8	0.59	0.97	0.6	0.97	0.6	-6.37	2.65	NP_006824.2|NP_065691.2|NP_001157565.1|NP_073567.1|NP_001165375.1|NP_000098.1|	5|5|4|5|4|2|4|5	34	4.25	209	CSN8_HUMAN
RNPS1	FmT-dVHL_DMSO-MLN4924	NP_542161.1	23|23|26|25|23|18|20|23	181	0.74	7|7|9|6|10|5|5|7|11|10|11|9|10|2|5|4|15|16|15|15	22.62	8	0	0	0	0	0	-29.7	1.48	NP_006828.2|NP_056170.2|NP_003582.2|NP_005861.2|NP_001032242.1|NP_001092882.1|NP_054885.1|NP_057417.3|NP_116253.2|NP_277021.1|NP_057306.2|NP_056357.1|NP_002361.1|NP_060366.1|NP_003175.1|	5|5|5|5|5|4|5|5	39	4.88	305	H3BMS0_HUMAN
SUB1	FmT-dVHL_DMSO-MLN4924	NP_006704.3	16|12|14|13|17|12|13|15	112	0.78	5|3|9|5|0|2|0|0|6|7|9|8|6|4|3|0|12|16|16|12	14	8	0	0	0	0	0	-34.21	1	NP_001420.2|NP_057417.3|NP_056372.1|	4|4|4|4|4|3|4|4	31	3.88	127	TCP4_HUMAN
MCM5	FmT-dVHL_DMSO-MLN4924	NP_006730.2	28|25|32|33|53|40|33|35	279	0.84	14|15|15|19|25|28|29|24|52|58|22|20|20|27|32|24|15|25|25|15	34.88	8	0	0	0	0	0	-119.74	0.82	NP_002937.1|NP_001017992.1|NP_001127891.1|NP_001129036.1|NP_001420.2|NP_006077.2|NP_940870.2|NP_003520.1|NP_055136.1|	11|8|15|15|16|17|13|14	109	13.63	734	B1AHB1_HUMAN
YWHAE	FmT-dVHL_DMSO-MLN4924	NP_006752.1	15|20|15|18|14|15|14|19	130	0.86	13|16|18|11|44|44|19|19|10|10|12|14|17|12|13|13|33|24|26|33	16.25	8	0	0	0	0	0	-127	0.42	NP_001123617.1|NP_003677.4|NP_036432.2|NP_057417.3|NP_065691.2|NP_277021.1|NP_001094060.1|NP_005517.1|NP_057532.2|NP_001243785.1|NP_003520.1|NP_001387.2|NP_071941.1|NP_060921.3|NP_001001396.1|	4|5|5|5|3|2|2|3	29	3.63	255	B4DJF2_HUMAN
DDX18	FmT-dVHL_DMSO-MLN4924	NP_006764.3	42|44|49|38|33|34|30|36	306	0.85	25|23|27|19|9|13|22|22|12|18|16|23|20|8|10|15|28|191|174|28	38.25	8	0	0	0	0	0	-363.16	0.36	NP_004680.2|NP_056170.2|NP_006259.1|NP_031375.3|NP_056235.4|NP_061152.3|NP_001131076.1|	14|13|14|14|11|11|11|13	101	12.63	670	DDX18_HUMAN
WDR3	FmT-dVHL_DMSO-MLN4924	NP_006775.1	14|17|26|25|26|30|19|16	173	0.82	15|14|15|14|0|0|7|9|19|19|14|25|18|9|5|14|16|30|26|16	21.62	8	0	0	0	0	0	-72.49	0.86		6|10|10|12|14|15|9|7	83	10.38	943	Q6PDA5_HUMAN
MORF4L1	FmT-dVHL_DMSO-MLN4924	NP_001252532.1	12|14|20|15|9|8|8|7	93	0.5	0|2|2|0|0|0|0|0|0|0|3|3|0|0|0|3|0|12|8|0	11.62	8	0.05	0.21	0.06	0.25	0.06	-14.26	1.79	NP_001091.1|NP_000312.2|NP_001028733.1|NP_001029195.1|NP_001036068.1|NP_001193762.1|NP_001231509.1|NP_001257804.1|NP_001420.2|NP_006653.2|NP_056224.3|NP_060113.2|NP_060959.2|NP_061944.2|NP_064578.2|NP_689948.1|NP_079485.1|NP_066990.3|NP_001012241.1|	6|6|7|7|5|7|6|5	49	6.13	235	B3KTM8_HUMAN
PRDX3	FmT-dVHL_DMSO-MLN4924	NP_054817.2	4|5|7|7|9|9|7|8	56	0.86	16|15|14|14|54|56|17|18|6|7|13|28|31|22|22|29|14|13|14|14	7	8	0	0	0	0	0	-172.43	0.16	NP_006828.2|NP_003582.2|NP_003343.1|NP_055816.2|NP_065691.2|NP_001135758.1|	2|3|4|3|3|4|3|3	25	3.13	238	PRDX3_HUMAN
SF3A3	FmT-dVHL_DMSO-MLN4924	NP_006793.1	22|20|22|23|25|31|27|30	200	0.82	13|11|14|13|13|7|7|8|7|3|18|12|16|15|9|15|27|25|27|27	25	8	0	0	0	0	0	-67.28	0.94	NP_056170.2|NP_003644.2|NP_004614.3|NP_006256.1|NP_057174.1|NP_009118.1|	9|9|12|11|10|11|8|10	80	10	501	SF3A3_HUMAN
HNRNPA0	FmT-dVHL_DMSO-MLN4924	NP_006796.1	29|30|18|21|35|25|26|30	214	0.81	11|17|18|19|23|30|19|17|20|21|25|12|23|11|17|11|21|25|24|21	26.75	8	0	0	0	0	0	-68.84	1.03	NP_003582.2|NP_003343.1|NP_036432.2|NP_001034554.1|	4|3|3|3|3|3|3|3	25	3.13	305	ROA0_HUMAN
CKAP4	FmT-dVHL_DMSO-MLN4924	NP_006816.2	7|6|16|24|125|110|72|91	451	0.01	22|21|20|24|21|18|33|30|2|6|15|7|11|10|13|13|5|13|13|5	56.38	8	0.95	1	0.95	1	0.95	-100.54	2.07	NP_006828.2|NP_003343.1|NP_114407.3|	5|4|8|11|23|22|20|22	115	14.38	602	CKAP4_HUMAN
YWHAQ	FmT-dVHL_DMSO-MLN4924	NP_006817.1	11|14|9|11|0|0|14|16	75	0.81	9|14|11|13|24|14|5|7|8|4|0|8|0|8|9|9|14|14|16|14	9.38	8	0	0	0	0	0	-76.17	0.55	NP_003582.2|NP_057213.2|NP_596870.2|NP_001123617.1|NP_001129695.1|NP_001167558.1|NP_003677.4|NP_005911.1|NP_277021.1|NP_001186210.1|NP_002361.1|NP_001137448.1|NP_057532.2|NP_005018.1|	2|2|2|2|0|0|2|2	12	1.5	245	1433T_HUMAN
ASCC3	FmT-dVHL_DMSO-MLN4924	NP_006819.2	30|33|41|47|33|32|24|27	267	0.86	92|99|88|90|3|6|8|9|77|73|125|56|57|28|15|65|255|165|156|255	33.38	8	0	0	0	0	0	#NAME?	0.16		21|21|22|23|18|16|15|17	153	19.13	2202	ASCC3_HUMAN
COPS6	FmT-dVHL_DMSO-MLN4924	NP_006824.2	15|11|7|9|6|5|7|9	69	0	0|0|0|0|0|0|0|0|0|0|0|0|0|0|0|0|2|3|0|2	8.62	8	0.98	1	0.98	1	0.98	-1.25	4.93	NP_055063.1|NP_060113.2|NP_065691.2|NP_085127.2|NP_001157565.1|NP_073567.1|NP_001098684.1|NP_060537.3|NP_000994.1|NP_057427.3|NP_057532.2|NP_001165375.1|NP_001243785.1|NP_000098.1|NP_001164265.1|	6|6|4|5|4|3|4|4	36	4.5	327	CSN6_HUMAN
GCN1	FmT-dVHL_DMSO-MLN4924	NP_006827.1	32|31|41|42|29|32|18|30	255	0.86	50|39|47|38|49|50|90|96|81|81|62|36|34|7|6|21|73|48|40|73	31.88	8	0	0	0	0	0	-321.21	0.37	NP_056170.2|NP_003343.1|NP_000113.1|	20|15|22|18|14|17|13|22	141	17.63	2671	GCN1_HUMAN
COPS5	FmT-dVHL_DMSO-MLN4924	NP_006828.2	9|5|13|10|10|10|13|17	87	0	3|0|0|0|0|0|2|0|0|0|0|0|0|0|0|0|0|0|0|0	10.88	8	0.99	1	0.99	1	0.99	0.18	8.7	NP_997657.1|NP_001122316.1|NP_056386.2|NP_006259.1|NP_996896.1|NP_003582.2|NP_057213.2|NP_001137359.1|NP_001155059.1|NP_596870.2|NP_003644.2|NP_000542.1|NP_001007469.1|NP_001017992.1|NP_001107593.1|NP_001230013.1|NP_005769.1|NP_005911.1|NP_006701.1|NP_006824.2|NP_036432.2|NP_055063.1|NP_057417.3|NP_061836.2|NP_065691.2|NP_065952.2|NP_085127.2|NP_112190.2|NP_001139400.1|NP_001157565.1|NP_073567.1|NP_079358.3|NP_005545.1|NP_000994.1|NP_057532.2|NP_001165375.1|NP_000098.1|NP_054894.1|NP_005546.2|NP_940890.3|NP_001034554.1|NP_689939.1|NP_001257354.1|	6|4|7|4|6|5|7|8	47	5.88	334	CSN5_HUMAN
METAP2	FmT-dVHL_DMSO-MLN4924	NP_006829.1	7|6|4|10|2|0|2|0	31	0.44	3|0|2|3|0|0|0|0|0|0|0|0|0|0|0|0|0|4|2|0	3.88	8	0.19	0.7	0.19	0.69	0.19	-14.21	1.29	NP_001005271.2|	5|5|3|5|2|0|2|0	22	2.75	478	F8VQZ7_HUMAN
SF3B2	FmT-dVHL_DMSO-MLN4924	NP_006833.2	80|73|63|71|60|60|56|58	521	0.85	19|21|25|21|15|22|12|14|11|13|37|24|18|14|12|24|62|77|68|62	65.12	8	0	0	0	0	0	-158.79	0.97	NP_056170.2|NP_001121901.1|NP_036432.2|NP_057417.3|NP_004447.2|NP_008909.1|NP_002361.1|NP_057174.1|	23|25|24|25|21|24|20|20	182	22.75	895	SF3B2_HUMAN
KIF2C	FmT-dVHL_DMSO-MLN4924	NP_006836.2	3|2|0|3|0|0|0|0	8	0.7	0|0|0|0|0|0|0|0|2|0|0|0|0|0|0|0|3|5|7|3	1	8	0	0	0	0	0	-20.8	0.22	NP_031375.3|NP_036423.4|NP_003591.2|	3|2|0|2|0|0|0|0	7	0.88	725	Q5JR89_HUMAN
TLK2	FmT-dVHL_DMSO-MLN4924	NP_006843.2	11|13|14|16|16|15|11|9	105	0.58	0|0|0|0|0|0|0|0|0|0|3|0|0|0|0|0|8|5|8|8	13.12	8	0	0.01	0	0.01	0	-14.75	1.81	NP_003591.2|	6|7|7|8|6|8|5|3	50	6.25	750	J3QLK5_HUMAN
ELF2	FmT-dVHL_DMSO-MLN4924	NP_006865.1	6|3|4|2|0|0|0|0	15	0	0|0|0|0|0|0|0|0|0|0|0|0|0|0|0|0|0|0|0|0	1.88	8	0.96	1	0.96	1	0.96	-2.67	18.75	NP_003520.1|	2|2|3|2|0|0|0|0	9	1.13	533	ELF2_HUMAN
PRKDC	FmT-dVHL_DMSO-MLN4924	NP_008835.5	199|175|179|184|262|258|273|273	1803	0.85	189|172|189|185|90|66|210|216|181|161|170|112|117|78|64|102|206|186|196|206	225.38	8	0	0	0	0	0	-489.29	1.08	NP_003343.1|NP_000480.2|NP_001107593.1|NP_001121901.1|NP_001193762.1|NP_001420.2|NP_003394.1|NP_002885.1|NP_006256.1|NP_001091738.1|NP_005517.1|NP_001165375.1|NP_000526.1|NP_001137474.1|NP_003520.1|NP_001180199.1|	74|66|74|81|86|82|83|82	628	78.5	4128	PRKDC_HUMAN
RAC1	FmT-dVHL_DMSO-MLN4924	NP_061485.1	3|0|2|2|0|0|2|3	12	0.72	3|2|3|3|5|4|6|5|0|0|0|0|0|0|0|0|0|3|0|0	1.5	8	0	0	0	0	0	-22.93	0.3	NP_003343.1|NP_004564.2|NP_001036143.1|NP_006746.1|NP_001245135.1|NP_003520.1|NP_065822.2|NP_006145.2|	3|0|2|2|0|0|2|2	11	1.38	211	RAC1_HUMAN
RBBP6	FmT-dVHL_DMSO-MLN4924	NP_061173.1	29|37|19|19|16|13|15|13	161	0.69	0|0|0|2|2|0|0|0|0|0|0|0|0|0|0|0|17|20|16|17	20.12	8	0	0	0	0	0	-45.43	1.15	NP_000312.2|NP_000335.1|NP_001129036.1|NP_061152.3|NP_001123500.1|	11|18|13|12|10|7|8|9	88	11	1758	RBBP6_HUMAN
SNRPD1	FmT-dVHL_DMSO-MLN4924	NP_008869.1	8|12|8|10|9|10|12|12	81	0.79	8|9|7|6|9|9|0|6|2|0|8|15|0|2|0|7|11|14|12|11	10.12	8	0	0	0	0	0	-37.11	0.78	NP_057284.1|NP_056170.2|NP_003582.2|NP_000335.1|NP_006824.2|NP_057417.3|NP_065691.2|NP_004447.2|NP_002361.1|	3|4|2|4|3|3|4|5	28	3.5	119	SMD1_HUMAN
SRP72	FmT-dVHL_DMSO-MLN4924	NP_008878.3	12|13|23|27|10|7|15|13	120	0.8	15|8|9|10|12|16|8|8|5|6|15|9|10|4|4|10|14|25|23|14	15	8	0	0	0	0	0	-66.45	0.76		7|7|7|10|5|3|7|8	54	6.75	671	SRP72_HUMAN
ZNF24	FmT-dVHL_DMSO-MLN4924	NP_008896.2	12|4|16|15|4|5|5|3	64	0.44	0|0|0|0|0|0|0|0|0|4|0|0|0|0|0|0|0|8|7|0	8	8	0.19	0.43	0.18	0.42	0.19	-14.45	1.68	NP_060842.3|NP_002778.1|NP_001138887.1|NP_620711.3|	3|2|5|4|4|4|4|2	28	3.5	368	ZNF24_HUMAN
NPM3	FmT-dVHL_DMSO-MLN4924	NP_008924.1	7|0|5|5|8|7|10|9	51	0.79	0|0|7|0|0|0|5|6|9|8|7|0|0|0|0|0|7|14|16|7	6.38	8	0	0	0	0	0	-52.94	0.54		2|0|2|2|2|2|2|2	14	1.75	178	NPM3_HUMAN
NUDT21	FmT-dVHL_DMSO-MLN4924	NP_008937.1	21|16|21|15|25|24|27|22	171	0.82	7|7|10|8|15|14|9|8|7|7|18|6|5|5|9|6|29|23|23|29	21.38	8	0	0	0	0	0	-74.44	0.82	NP_004447.2|NP_000994.1|NP_006145.2|	8|8|8|8|8|8|9|7	64	8	227	CPSF5_HUMAN
CPSF6	FmT-dVHL_DMSO-MLN4924	NP_008938.2	19|14|14|16|18|19|19|18	137	0.82	8|9|12|8|8|10|7|10|6|9|11|0|6|3|4|4|18|21|24|18	17.12	8	0	0	0	0	0	-54.05	0.85	NP_003065.3|NP_001073315.1|NP_001123892.1|NP_056170.2|NP_596870.2|NP_001007469.1|NP_004447.2|NP_009118.1|NP_006145.2|	6|4|4|5|5|7|7|7	45	5.63	551	CPSF6_HUMAN
DDX52	FmT-dVHL_DMSO-MLN4924	NP_008941.2	16|16|21|22|19|11|13|14	132	0.83	14|13|9|9|2|0|7|4|17|16|16|10|9|9|10|15|12|38|36|12	16.5	8	0	0	0	0	0	-85.13	0.62	NP_031375.3|NP_001230017.1|NP_219484.1|	7|5|8|9|9|5|7|5	55	6.88	599	DDX52_HUMAN
TOPBP1	FmT-dVHL_DMSO-MLN4924	NP_008958.2	12|13|7|6|2|4|0|0	44	0.23	0|0|0|0|0|0|0|0|0|0|0|0|0|0|0|0|0|5|6|0	5.5	8	0.36	0.69	0.37	0.7	0.37	-12.74	2	NP_115820.2|NP_003214.1|NP_001177.1|NP_689472.3|NP_001165375.1|NP_000526.1|NP_001974.1|NP_079221.2|NP_000391.1|	6|7|6|4|2|2|0|0	27	3.38	1522	A0A2R8YD63_HUMAN
HNRNPUL1	FmT-dVHL_DMSO-MLN4924	NP_653333.1	24|16|8|10|15|16|15|18	122	0.82	7|10|7|9|7|11|8|12|7|8|12|6|8|2|3|6|18|31|34|18	15.25	8	0	0	0	0	0	-86.21	0.6	NP_006828.2|NP_002937.1|NP_003582.2|NP_000335.1|NP_001167455.1|NP_001420.2|NP_006824.2|NP_036432.2|NP_056981.2|NP_065691.2|NP_006145.2|	10|8|6|6|8|8|10|9	65	8.13	756	A0A0A0MRA5_HUMAN
KRR1	FmT-dVHL_DMSO-MLN4924	NP_008974.5	5|6|6|7|5|5|4|6	44	0.81	2|3|3|0|2|0|3|4|0|0|0|8|0|0|0|4|4|19|25|4	5.5	8	0	0	0	0	0	-49.09	0.39	NP_056170.2|NP_031375.3|NP_065700.1|	2|3|4|3|4|4|2|4	26	3.25	381	KRR1_HUMAN
POLR3A	FmT-dVHL_DMSO-MLN4924	NP_008986.2	8|0|6|7|5|4|2|2	34	0.8	2|0|3|2|2|0|0|0|0|3|0|0|4|0|0|0|15|6|12|15	4.25	8	0	0	0	0	0	-53.93	0.35	NP_001157844.1|NP_001131076.1|NP_006145.2|	6|0|5|4|3|3|2|2	25	3.13	1390	RPC1_HUMAN
CLASRP	FmT-dVHL_DMSO-MLN4924	NP_008987.2	6|6|8|6|6|3|4|3	42	0.01	0|0|0|0|0|0|0|0|0|0|0|0|0|0|0|0|0|2|0|0	5.25	8	0.92	0.98	0.92	0.97	0.92	-0.11	10.5	NP_001387.2|	2|2|4|4|5|2|3|2	24	3	674	CLASR_HUMAN
CDC37	FmT-dVHL_DMSO-MLN4924	NP_008996.1	7|6|0|3|0|2|0|4	22	0.86	6|11|11|14|19|17|8|9|3|0|13|10|12|6|4|7|18|13|13|18	2.75	8	0	0	0	0	0	-80.75	0.15	NP_060504.1|NP_001137307.1|NP_004614.3|NP_057572.5|NP_277021.1|NP_056263.1|NP_001128627.1|NP_003968.2|NP_003591.2|NP_001230017.1|NP_001229786.1|NP_776171.1|NP_001123500.1|NP_001155091.1|NP_000316.2|	4|4|0|2|0|2|0|3	15	1.88	378	CDC37_HUMAN
LSM6	FmT-dVHL_DMSO-MLN4924	NP_009011.1	3|4|2|0|3|0|0|0	12	0.17	0|0|0|0|0|0|0|0|0|0|0|0|0|0|0|0|0|2|0|0	1.5	8	0.48	0.68	0.47	0.67	0.48	-4.21	3	NP_001120690.1|	2|2|2|0|2|0|0|0	8	1	80	LSM6_HUMAN
WDHD1	FmT-dVHL_DMSO-MLN4924	NP_009017.1	33|34|19|17|25|24|28|30	210	0.68	2|0|4|3|0|0|0|0|2|0|9|0|0|0|0|0|17|14|17|17	26.25	8	0	0	0	0	0	-34.81	1.62	NP_006531.1|NP_001164633.1|NP_003394.1|NP_031375.3|	16|18|15|14|14|15|15|16	123	15.38	1129	WDHD1_HUMAN
RPL10A	FmT-dVHL_DMSO-MLN4924	NP_009035.3	19|20|28|33|33|37|32|35	237	0.84	29|21|22|22|35|30|41|32|10|9|22|28|19|24|22|23|20|52|48|20	29.62	8	0	0	0	0	0	-137.87	0.67	NP_006828.2|NP_000542.1|NP_064550.3|NP_078905.2|NP_000994.1|NP_002784.1|NP_001011537.2|NP_000992.1|	6|6|7|7|7|7|6|6	52	6.5	217	RL10A_HUMAN
ELOB	FmT-dVHL_DMSO-MLN4924	NP_996896.1	12|11|11|14|10|11|8|9	86	0.01	2|0|2|0|0|0|0|0|0|0|0|0|0|0|0|6|2|3|2|2	10.75	8	0.92	1	0.93	1	0.93	-2.09	3.31	NP_003582.2|NP_057213.2|NP_003644.2|NP_000542.1|NP_001230013.1|NP_001659.1|NP_006824.2|NP_055063.1|NP_065691.2|NP_443109.2|NP_001139400.1|	4|5|4|3|4|4|4|4	32	4	161	B8ZZU8_HUMAN
TFDP1	FmT-dVHL_DMSO-MLN4924	NP_009042.1	17|21|35|36|28|34|18|16	205	0.44	7|0|5|0|0|0|0|0|0|0|6|7|5|0|0|13|14|11|13|14	25.62	8	0.2	0.5	0.21	0.53	0.21	-26.48	1.9	NP_001073315.1|NP_775106.2|NP_000312.2|NP_001940.1|NP_004178.2|NP_112190.2|NP_004082.1|NP_002886.2|NP_060298.2|	6|6|7|8|7|9|6|6	55	6.88	410	TFDP1_HUMAN
VCP	FmT-dVHL_DMSO-MLN4924	NP_009057.1	6|7|0|10|7|6|0|7	43	0.86	25|21|23|16|60|57|35|42|13|10|20|7|12|7|8|18|36|14|15|36	5.38	8	0	0	0	0	0	-218.05	0.11	NP_116126.3|NP_055426.1|NP_056170.2|NP_003582.2|NP_005861.2|NP_003343.1|NP_073210.1|NP_003644.2|NP_001107593.1|NP_001230013.1|NP_003161.2|NP_004614.3|NP_005650.2|NP_009148.2|NP_036432.2|NP_057417.3|NP_115820.2|NP_001157565.1|NP_003777.2|NP_006077.2|NP_004447.2|NP_114407.3|NP_000850.1|NP_002778.1|NP_036557.1|NP_001243785.1|NP_036423.4|NP_005018.1|NP_002906.1|NP_001135.3|NP_001230280.1|	5|4|0|6|4|4|0|2	25	3.13	806	TERA_HUMAN
SF3A2	FmT-dVHL_DMSO-MLN4924	NP_009096.2	20|16|18|17|25|21|20|16	153	0.81	6|5|5|6|6|9|9|6|12|6|8|8|4|5|0|6|23|22|17|23	19.12	8	0	0	0	0	0	-54.4	0.9	NP_060707.2|NP_003343.1|NP_005769.1|NP_057417.3|NP_009118.1|NP_001034554.1|	4|3|4|5|5|5|4|4	34	4.25	464	SF3A2_HUMAN
NUP50	FmT-dVHL_DMSO-MLN4924	NP_705931.1	42|42|31|31|40|42|37|42	307	0.84	16|14|19|17|11|9|10|10|19|19|25|7|11|5|9|15|45|45|49|45	38.38	8	0	0	0	0	0	-121.64	0.83	NP_001123892.1|NP_001167455.1|NP_002614.2|NP_003067.3|NP_036432.2|NP_055527.1|NP_115820.2|NP_683692.2|NP_689854.2|NP_942590.1|NP_001091896.1|NP_060783.3|NP_055991.1|	12|11|10|10|10|9|10|10	82	10.25	440	NUP50_HUMAN
ERLIN2	FmT-dVHL_DMSO-MLN4924	NP_009106.1	12|11|13|16|14|11|14|17	108	0.81	18|14|14|12|11|7|19|15|14|14|11|15|17|11|6|13|12|14|13|12	13.5	8	0	0	0	0	0	-48.08	0.78	NP_005650.2|NP_000850.1|NP_001257608.1|NP_001135.3|	7|5|5|6|5|6|6|5	45	5.63	339	ERLN2_HUMAN
STRAP	FmT-dVHL_DMSO-MLN4924	NP_009109.3	4|3|7|3|5|5|4|6	37	0.86	15|16|18|24|32|39|26|33|10|12|20|15|13|18|20|19|27|29|25|27	4.62	8	0	0	0	0	0	-136.16	0.14	NP_003343.1|NP_000335.1|NP_001420.2|NP_031375.3|NP_114407.3|NP_005517.1|NP_071941.1|NP_001011537.2|	4|3|6|3|3|4|3|3	29	3.63	350	STRAP_HUMAN
SUPT16H	FmT-dVHL_DMSO-MLN4924	NP_009123.1	39|34|39|37|29|28|21|30	257	0.84	12|14|16|17|12|14|9|11|15|13|16|62|60|4|7|20|14|36|31|14	32.12	8	0	0	0	0	0	-145.81	0.68	NP_005861.2|NP_001243755.1|NP_003343.1|NP_000480.2|NP_000542.1|NP_001121901.1|NP_036432.2|NP_054885.1|NP_060439.2|NP_060328.2|NP_620147.1|NP_940870.2|NP_001011537.2|	15|16|15|16|15|11|11|13	112	14	1047	SP16H_HUMAN
MRPL3	FmT-dVHL_DMSO-MLN4924	NP_009139.1	4|0|3|0|4|5|6|3	25	0.77	0|0|0|0|0|0|2|0|0|2|5|0|0|0|0|0|11|7|6|11	3.12	8	0	0	0	0	0	-39.59	0.36	NP_054880.2|NP_054894.1|	3|0|2|0|2|3|4|3	17	2.13	348	RM03_HUMAN
RPL35	FmT-dVHL_DMSO-MLN4924	NP_009140.1	12|13|15|10|15|14|14|18	111	0.76	13|10|13|13|3|7|12|11|10|11|11|9|7|4|3|8|11|13|13|11	13.88	8	0	0	0	0	0	-33.74	1.07	NP_000542.1|	2|2|2|2|3|3|3|3	20	2.5	123	RL35_HUMAN
RNF2	FmT-dVHL_DMSO-MLN4924	NP_009143.1	36|35|36|37|27|32|29|32	264	0.66	7|9|8|5|0|0|3|2|0|0|0|4|2|0|0|3|20|13|15|20	33	8	0	0	0	0	0	-22.9	1.94	NP_116126.3|NP_001123892.1|NP_056170.2|NP_006259.1|NP_001184033.1|NP_005861.2|NP_001005271.2|NP_596870.2|NP_001005366.1|NP_000335.1|NP_001029195.1|NP_001032624.1|NP_001035830.1|NP_001164633.1|NP_002349.1|NP_003070.3|NP_003394.1|NP_004178.2|NP_005769.1|NP_005917.2|NP_064547.2|NP_067064.2|NP_068765.3|NP_078932.2|NP_078941.2|NP_116062.2|NP_060934.1|NP_001258215.1|NP_036586.2|NP_005180.1|NP_006256.1|NP_001165335.1|NP_001091896.1|NP_060755.1|NP_002361.1|NP_000994.1|NP_003330.1|NP_005460.2|NP_001002877.1|NP_001177989.1|NP_001137474.1|NP_005925.2|NP_060308.1|NP_065700.1|NP_001011537.2|NP_919307.1|NP_150093.1|	7|8|8|7|8|7|6|6	57	7.13	336	RING2_HUMAN
SEC63	FmT-dVHL_DMSO-MLN4924	NP_009145.1	5|7|0|0|3|0|9|10	34	0.65	4|2|2|3|0|0|0|0|8|4|8|0|0|0|0|3|3|0|2|3	4.25	8	0	0	0	0	0	-27.39	0.71		3|4|0|0|3|0|5|6	21	2.63	760	SEC63_HUMAN
PDCD10	FmT-dVHL_DMSO-MLN4924	NP_009148.2	2|0|0|0|0|0|0|0	2	0.37	0|0|0|0|0|0|0|0|0|0|0|0|0|0|0|0|0|0|0|0	0.25	8	0.22	0.87	0.22	0.86	0.22	-2.68	2.5		2|0|0|0|0|0|0|0	2	0.25	212	C9J363_HUMAN
XPOT	FmT-dVHL_DMSO-MLN4924	NP_009166.2	29|26|50|47|52|44|37|36	321	0.83	26|26|27|25|2|6|20|25|42|36|46|20|18|10|8|15|30|41|35|30	40.12	8	0	0	0	0	0	-112.74	0.97	NP_001137307.1|	13|10|15|14|13|13|12|11	101	12.63	962	XPOT_HUMAN
SNF8	FmT-dVHL_DMSO-MLN4924	NP_009172.2	7|5|6|2|3|3|0|0	26	0.66	3|4|2|5|0|0|0|0|0|0|0|0|0|0|0|0|4|5|6|4	3.25	8	0	0	0	0	0	-22.97	0.65	NP_001155091.1|	4|4|3|2|3|2|0|0	18	2.25	258	SNF8_HUMAN
ATXN2L	FmT-dVHL_DMSO-MLN4924	NP_663760.1	16|10|2|5|7|9|13|7	69	0.84	13|12|14|11|16|21|15|13|20|18|15|11|6|8|9|6|34|15|20|34	8.62	8	0	0	0	0	0	-113.25	0.32	NP_003343.1|	10|6|2|5|7|6|8|4	48	6	1062	A0A0C4DGL7_HUMAN
COPE	FmT-dVHL_DMSO-MLN4924	NP_009194.2	9|7|8|4|8|9|7|9	61	0.76	5|4|6|5|5|2|9|11|4|7|7|6|6|0|3|3|9|9|9|9	7.62	8	0	0	0	0	0	-31.46	0.8	NP_031375.3|	5|4|5|3|5|5|4|4	35	4.38	308	M0QXB4_HUMAN
ACOT7	FmT-dVHL_DMSO-MLN4924	NP_863654.1	13|12|7|4|0|0|0|4	40	0.86	22|26|25|22|17|28|32|42|16|12|6|18|21|20|18|20|12|11|12|12	5	8	0	0	0	0	0	-143.43	0.16	NP_003343.1|	6|5|5|3|0|0|0|3	22	2.75	380	BACH_HUMAN
CBX3	FmT-dVHL_DMSO-MLN4924	NP_009207.2	26|27|21|20|20|20|23|25	182	0.8	9|11|15|14|11|15|7|4|9|7|12|14|18|6|7|11|19|19|22|19	22.75	8	0	0	0	0	0	-42.64	1.15	NP_001074010.2|NP_113676.2|NP_056170.2|NP_003343.1|NP_000542.1|NP_001121901.1|NP_004178.2|NP_004647.1|NP_055767.3|NP_005432.1|NP_055728.1|NP_006746.1|NP_003520.1|NP_003591.2|	4|5|4|6|4|4|4|4	35	4.38	183	B8ZZ43_HUMAN
OIP5	FmT-dVHL_DMSO-MLN4924	NP_009211.1	18|20|24|20|17|14|13|16	142	0.82	19|20|26|21|0|0|2|0|2|2|7|4|4|2|2|8|24|17|21|24	17.75	8	0	0	0	0	0	-69.55	0.75	NP_001193962.1|NP_004447.2|NP_001243785.1|NP_060823.3|	4|3|5|4|5|3|3|3	30	3.75	229	MS18B_HUMAN
BRCA1	FmT-dVHL_DMSO-MLN4924	NP_009231.2	94|87|96|95|80|75|73|72	672	0.84	20|17|15|18|0|0|0|0|15|9|28|18|24|0|2|9|63|59|67|63	84	8	0	0	0	0	0	-119.33	1.33	NP_001073315.1|NP_001123892.1|NP_056170.2|NP_006531.1|NP_003343.1|NP_000312.2|NP_001007469.1|NP_001028733.1|NP_001107593.1|NP_001119712.1|NP_001167455.1|NP_001167558.1|NP_001193762.1|NP_001229488.1|NP_001230013.1|NP_001231509.1|NP_001420.2|NP_001659.1|NP_002220.1|NP_003062.2|NP_003161.2|NP_004259.3|NP_004647.1|NP_006225.1|NP_008958.2|NP_055063.1|NP_055861.3|NP_056981.2|NP_057572.5|NP_067064.2|NP_071394.2|NP_620614.2|NP_689647.2|NP_064550.3|NP_004447.2|NP_003214.1|NP_002885.1|NP_001098684.1|NP_002105.2|NP_006256.1|NP_001091896.1|NP_001177.1|NP_002886.2|NP_003330.1|NP_000526.1|NP_001612.1|NP_001244119.1|NP_003591.2|NP_001157844.1|NP_004255.2|NP_065963.1|	32|30|33|34|28|26|27|28	238	29.75	1884	B7ZA85_HUMAN
STAT1	FmT-dVHL_DMSO-MLN4924	NP_644671.1	6|3|4|5|4|5|3|5	35	0.75	3|0|0|0|6|6|5|7|9|9|5|0|0|0|0|0|3|4|6|3	4.38	8	0	0	0	0	0	-26.48	0.56	NP_001122316.1|NP_001073315.1|NP_001123617.1|NP_001420.2|NP_620614.2|NP_005517.1|NP_115871.1|	5|3|2|4|2|4|2|4	26	3.25	712	D2KFR9_HUMAN
PAXIP1	FmT-dVHL_DMSO-MLN4924	NP_031375.3	10|14|15|10|6|9|4|5	73	0.12	0|0|0|0|0|0|0|0|5|7|0|0|0|0|0|0|0|0|0|0	9.12	8	0.5	0.74	0.52	0.75	0.52	-6.21	3.04	NP_056235.4|NP_057417.3|NP_057572.5|NP_003473.3|NP_078905.2|NP_055542.1|NP_733751.2|NP_001098684.1|NP_001156736.1|NP_001137448.1|NP_066963.2|NP_003520.1|NP_001244119.1|NP_001034554.1|NP_065700.1|NP_055754.2|	6|8|8|6|4|4|2|3	41	5.13	1069	PAXI1_HUMAN
HSP90AB1	FmT-dVHL_DMSO-MLN4924	NP_031381.2	79|72|68|73|77|78|83|91	621	0.85	85|84|90|82|69|68|109|116|90|92|109|61|59|82|87|80|94|90|103|94	77.62	8	0	0	0	0	0	-296.68	0.71	NP_001193962.1|NP_003582.2|NP_057213.2|NP_003343.1|NP_001107593.1|NP_001137307.1|NP_001193762.1|NP_001229488.1|NP_001230013.1|NP_001231931.1|NP_004614.3|NP_036432.2|NP_065691.2|NP_085127.2|NP_116062.2|NP_060012.3|NP_006256.1|NP_001098717.1|NP_005517.1|NP_002350.1|NP_002778.1|NP_003968.2|NP_001243785.1|NP_000391.1|NP_001138887.1|NP_003591.2|NP_001230017.1|NP_001229786.1|NP_001123500.1|NP_055991.1|	21|23|22|24|20|24|22|24	180	22.5	724	HS90B_HUMAN
RALY	FmT-dVHL_DMSO-MLN4924	NP_031393.2	7|6|5|7|5|7|6|6	49	0.71	0|3|0|5|2|2|4|0|0|0|4|7|8|5|4|6|0|5|5|0	6.12	8	0	0	0	0	0	-17.96	0.94	NP_003343.1|NP_004447.2|	4|3|4|5|3|3|4|4	30	3.75	290	Q5QPL9_HUMAN
DDX42	FmT-dVHL_DMSO-MLN4924	NP_031398.2	83|86|62|62|64|79|62|69	567	0.85	26|30|29|28|8|0|4|8|18|15|36|15|16|7|8|14|79|67|73|79	70.88	8	0	0	0	0	0	-175.8	0.95	NP_003343.1|NP_060842.3|	25|21|22|22|20|20|24|21	175	21.88	938	DDX42_HUMAN
TARDBP	FmT-dVHL_DMSO-MLN4924	NP_031401.1	10|13|15|16|14|12|15|14	109	0.82	12|11|10|13|15|14|15|20|14|14|5|18|12|14|10|14|20|22|17|20	13.62	8	0	0	0	0	0	-62.7	0.66	NP_003582.2|NP_000542.1|NP_009011.1|NP_031375.3|NP_060585.2|NP_005457.2|NP_001138887.1|NP_001158222.1|NP_060549.4|NP_150093.1|NP_001092763.1|	5|5|5|5|4|4|5|5	38	4.75	414	A0A0A0MSV7_HUMAN
CCT5	FmT-dVHL_DMSO-MLN4924	NP_036205.1	198|211|265|245|223|233|192|184	1751	0.85	99|102|103|97|60|64|73|70|99|92|97|42|49|44|29|70|176|154|164|176	218.88	8	0	0	0	0	0	-325.79	1.31	NP_001091.1|NP_000542.1|NP_057417.3|NP_001243785.1|NP_000098.1|NP_002784.1|	20|21|25|24|27|25|25|26	193	24.13	541	B7ZAR1_HUMAN
GTF3C3	FmT-dVHL_DMSO-MLN4924	NP_036218.1	24|23|31|28|29|30|18|25	208	0.46	3|4|4|7|0|0|0|0|7|4|11|7|11|0|2|7|11|14|10|11	26	8	0.13	0.34	0.13	0.34	0.13	-17.67	2.21	NP_001123892.1|NP_001121901.1|NP_001167455.1|NP_001420.2|NP_004505.2|NP_001030598.1|NP_001229715.1|	11|10|10|12|11|9|10|10	83	10.38	886	TF3C3_HUMAN
AP3M1	FmT-dVHL_DMSO-MLN4924	NP_996895.1	17|18|12|12|10|12|20|14	115	0.74	7|5|5|3|7|8|17|17|0|6|6|3|4|5|4|6|4|3|7|4	14.38	8	0	0	0	0	0	-30.68	1.17	NP_002784.1|	6|7|6|5|5|7|8|7	51	6.38	418	AP3M1_HUMAN
AHSA1	FmT-dVHL_DMSO-MLN4924	NP_036243.1	24|22|34|27|27|36|31|25	226	0.84	31|27|33|31|25|25|39|38|33|30|31|19|17|25|19|20|17|14|17|17	28.25	8	0	0	0	0	0	-98.99	0.79	NP_003343.1|NP_004614.3|NP_001030598.1|NP_001244119.1|	7|6|8|8|7|7|8|7	58	7.25	338	G3V438_HUMAN
TPX2	FmT-dVHL_DMSO-MLN4924	NP_036244.2	72|67|66|69|62|55|57|61	509	0.85	17|10|16|9|28|28|20|18|6|4|17|14|22|10|14|21|74|72|70|74	63.62	8	0	0	0	0	0	-179.99	0.88	NP_002937.1|NP_001139400.1|NP_003591.2|NP_065190.2|	23|21|23|24|22|23|22|25	183	22.88	747	TPX2_HUMAN
CD2AP	FmT-dVHL_DMSO-MLN4924	NP_036252.1	12|15|16|14|9|12|7|10	95	0.86	55|52|53|56|74|89|49|44|34|29|72|30|29|17|16|39|124|64|73|124	11.88	8	0	0	0	0	0	-426.74	0.12	NP_001119575.1|NP_005650.2|NP_054885.1|NP_055524.3|NP_060205.3|	7|9|9|8|6|6|5|5	55	6.88	639	CD2AP_HUMAN
COPG2	FmT-dVHL_DMSO-MLN4924	NP_036265.3	7|7|14|16|12|7|8|17	88	0.86	10|12|12|9|143|138|112|127|9|18|8|0|4|0|0|4|14|7|7|14	11	8	0	0	0	0	0	-548.39	0.08	NP_000526.1|	4|5|6|4|5|4|2|5	35	4.38	871	COPG2_HUMAN
AATF	FmT-dVHL_DMSO-MLN4924	NP_036270.1	9|9|19|19|10|8|8|8	90	0.77	0|0|0|0|0|0|0|0|0|0|0|0|0|0|0|0|6|22|24|6	11.25	8	0	0	0	0	0	-42.26	0.78	NP_036432.2|NP_002885.1|NP_002886.2|NP_001243785.1|NP_005783.2|	5|5|10|11|6|4|5|4	50	6.25	560	AATF_HUMAN
GTF3C4	FmT-dVHL_DMSO-MLN4924	NP_036336.2	27|29|20|22|21|21|25|22	187	0.75	6|10|12|11|2|0|0|0|12|11|13|11|9|3|4|8|19|13|15|19	23.38	8	0	0	0	0	0	-31.39	1.42	NP_644670.1|NP_001121901.1|NP_001030598.1|NP_001230017.1|NP_065700.1|	12|12|10|10|11|9|12|9	85	10.63	822	TF3C4_HUMAN
HNRNPH3	FmT-dVHL_DMSO-MLN4924	NP_036339.1	5|5|11|10|0|7|5|6	49	0.86	0|12|9|0|12|5|0|0|14|17|13|28|31|16|14|18|8|13|17|8	6.12	8	0	0	0	0	0	-105.06	0.26	NP_003582.2|NP_003343.1|NP_000335.1|NP_001193762.1|NP_006824.2|NP_036432.2|NP_057417.3|NP_065691.2|NP_997176.1|	4|3|3|2|0|3|2|2	19	2.38	346	HNRH3_HUMAN
SNW1	FmT-dVHL_DMSO-MLN4924	NP_036377.1	43|50|39|41|39|37|29|32	310	0.82	19|19|11|10|4|5|0|3|21|19|36|30|30|8|12|16|31|33|37|31	38.75	8	0	0	0	0	0	-80.69	1.13	NP_055426.1|NP_065971.2|NP_056170.2|NP_001184033.1|NP_003582.2|NP_006531.1|NP_006006.3|NP_001005271.2|NP_003644.2|NP_644670.1|NP_000312.2|NP_000335.1|NP_000480.2|NP_001070729.2|NP_001107593.1|NP_001121901.1|NP_001180201.1|NP_001420.2|NP_003062.2|NP_005917.2|NP_006824.2|NP_057417.3|NP_060250.2|NP_060544.2|NP_067064.2|NP_006077.2|NP_064550.3|NP_006092.1|NP_057306.2|NP_006256.1|NP_002361.1|NP_002886.2|NP_004756.2|NP_001073922.2|NP_000235.2|NP_001257869.1|NP_001012241.1|NP_055136.1|NP_003591.2|NP_005697.2|NP_631908.1|NP_002906.1|NP_001034554.1|NP_001011537.2|	11|14|13|11|12|11|11|9	92	11.5	536	G3V3A4_HUMAN
RRAS2	FmT-dVHL_DMSO-MLN4924	NP_036382.2	3|0|0|0|0|0|0|0	3	0.57	0|0|0|0|0|0|0|0|2|2|0|0|0|0|0|0|0|3|0|0	0.38	8	0	0.02	0	0.02	0	-8.98	0.21		3|0|0|0|0|0|0|0	3	0.38	204	RRAS2_HUMAN
XRN2	FmT-dVHL_DMSO-MLN4924	NP_036387.2	41|32|25|30|42|45|42|45	302	0.85	18|19|20|23|12|15|21|20|23|16|27|26|23|15|15|21|50|60|68|50	37.75	8	0	0	0	0	0	-177.26	0.66	NP_006828.2|NP_002937.1|NP_000335.1|NP_056357.1|NP_542387.1|	14|12|8|13|15|13|15|14	104	13	950	XRN2_HUMAN
G3BP2	FmT-dVHL_DMSO-MLN4924	NP_036429.2	8|0|13|8|0|8|5|4	46	0.7	7|9|8|5|8|0|4|3|0|0|0|0|0|4|4|0|0|8|6|0	5.75	8	0	0	0	0	0	-37.33	0.7	NP_006828.2|NP_056170.2|NP_001244119.1|	6|0|3|2|0|2|2|2	17	2.13	482	G3BP2_HUMAN
FBXW11	FmT-dVHL_DMSO-MLN4924	NP_036432.2	5|0|0|0|0|0|0|0	5	0.45	0|0|0|0|0|0|0|0|0|0|0|0|0|0|0|0|2|0|0|2	0.62	8	0.16	0.65	0.17	0.69	0.17	-5.48	0.62	NP_055063.1|NP_067064.2|NP_071394.2|NP_958357.1|NP_001157565.1|NP_065988.1|NP_004447.2|NP_003214.1|NP_005432.1|NP_002105.2|NP_001137448.1|NP_001243785.1|NP_940890.3|NP_006388.2|	3|0|0|0|0|0|0|0	3	0.38	542	FBW1B_HUMAN
KIF4A	FmT-dVHL_DMSO-MLN4924	NP_036442.3	86|92|74|64|66|67|74|59	582	0.77	17|13|14|12|3|6|6|7|6|7|19|10|9|2|6|10|44|40|44|44	72.75	8	0	0	0	0	0	-68.65	1.69	NP_071941.1|	33|31|29|26|26|28|28|25	226	28.25	1232	KIF4A_HUMAN
KIN	FmT-dVHL_DMSO-MLN4924	NP_036443.1	8|5|3|0|3|5|4|3	31	0.77	0|2|0|2|0|0|0|0|0|0|0|3|3|0|0|0|6|11|14|6	3.88	8	0	0	0	0	0	-41.66	0.42		5|3|2|0|2|3|3|2	20	2.5	393	KIN17_HUMAN
KPNA6	FmT-dVHL_DMSO-MLN4924	NP_036448.1	18|13|25|24|20|17|29|24	170	0.79	5|6|6|9|5|0|0|0|8|7|11|5|4|4|0|6|18|21|21|18	21.25	8	0	0	0	0	0	-53.01	1.09	NP_001073315.1|NP_065971.2|NP_078905.2|NP_006296.1|	4|4|3|3|3|3|5|2	27	3.38	536	IMA7_HUMAN
LSM5	FmT-dVHL_DMSO-MLN4924	NP_036454.1	11|7|22|23|23|27|16|21	150	0.77	0|0|3|3|0|0|0|0|0|0|7|0|6|0|0|5|15|20|19|15	18.75	8	0	0	0	0	0	-56.21	1.09	NP_009011.1|	2|2|2|2|2|2|2|2	16	2	91	LSM5_HUMAN
GTPBP4	FmT-dVHL_DMSO-MLN4924	NP_036473.2	24|28|41|38|47|46|37|38	299	0.83	21|20|25|25|9|10|18|20|22|25|29|31|29|9|7|16|25|47|46|25	37.38	8	0	0	0	0	0	-104.56	0.98	NP_056170.2|NP_003343.1|NP_060585.2|NP_060755.1|NP_065700.1|	11|12|13|12|14|14|12|11	99	12.38	634	Q5T3R7_HUMAN
NNT	FmT-dVHL_DMSO-MLN4924	NP_892022.2	8|8|11|12|4|0|0|0	43	0.8	5|2|4|6|3|3|11|6|6|5|3|0|2|2|0|0|18|10|8|18	5.38	8	0	0	0	0	0	-64.06	0.38		5|5|4|5|4|0|0|0	23	2.88	1086	E9PCX7_HUMAN
ORC3	FmT-dVHL_DMSO-MLN4924	NP_001184188.1	17|20|30|22|42|44|38|43	256	0.85	14|6|14|7|0|0|0|0|8|6|16|4|4|0|0|5|53|54|44|53	32	8	0	0	0	0	0	-171.48	0.63	NP_001171481.1|NP_055136.1|	8|8|13|10|12|13|12|12	88	11	568	ORC3_HUMAN
GMEB2	FmT-dVHL_DMSO-MLN4924	NP_036516.1	7|8|5|11|3|8|3|0	45	0.66	0|3|0|0|0|0|0|0|0|0|2|0|0|0|0|0|9|0|5|9	5.62	8	0	0	0	0	0	-29.58	0.87		5|3|3|6|2|4|3|0	26	3.25	530	Q5JTV1_HUMAN
PFAS	FmT-dVHL_DMSO-MLN4924	NP_036525.1	3|0|6|6|0|0|2|0	17	0.82	5|7|2|5|15|19|14|14|4|3|0|2|8|3|4|4|0|0|0|0	2.12	8	0	0	0	0	0	-69.65	0.14	NP_000542.1|NP_009148.2|NP_036432.2|NP_777576.1|	2|0|6|3|0|0|2|0	13	1.63	1338	PUR4_HUMAN
PFDN2	FmT-dVHL_DMSO-MLN4924	NP_036526.2	8|6|6|7|4|5|0|0	36	0.71	6|7|4|7|7|5|4|4|0|0|5|0|0|0|0|0|6|6|5|6	4.5	8	0	0	0	0	0	-30.69	0.67	NP_002937.1|NP_003343.1|NP_000542.1|NP_002614.2|NP_001243785.1|	3|3|2|3|2|2|0|0	15	1.88	154	PFD2_HUMAN
ZMYND8	FmT-dVHL_DMSO-MLN4924	NP_898868.1	14|11|13|12|12|7|5|9	83	0.7	2|3|0|0|0|0|2|0|0|0|0|0|0|0|0|0|11|6|7|11	10.38	8	0	0	0	0	0	-26.41	1.19	NP_003343.1|NP_004178.2|NP_056982.1|NP_003159.1|NP_071400.1|NP_001073922.2|	8|8|7|7|7|5|3|7	52	6.5	1188	A0A087WVZ6_HUMAN
RPL13A	FmT-dVHL_DMSO-MLN4924	NP_036555.1	24|22|19|19|18|20|18|20	160	0.83	15|15|14|15|17|15|26|26|19|16|17|16|16|12|19|12|13|25|27|13	20	8	0	0	0	0	0	-68.87	0.77	NP_002361.1|	5|4|4|4|3|4|3|4	31	3.88	203	RL13A_HUMAN
SF3B3	FmT-dVHL_DMSO-MLN4924	NP_036558.3	182|183|166|149|162|164|171|159	1336	0.86	101|100|98|92|20|24|42|35|67|78|93|49|41|47|46|74|217|198|185|217	167	8	0	0	0	0	0	-513.47	0.82	NP_056170.2|NP_003582.2|NP_003343.1|NP_001121901.1|NP_003590.1|NP_005646.1|NP_057417.3|NP_004447.2|NP_002361.1|NP_009118.1|	38|35|36|34|35|36|35|33	282	35.25	1217	SF3B3_HUMAN
SF3B1	FmT-dVHL_DMSO-MLN4924	NP_036565.2	255|237|179|183|217|209|220|208	1708	0.86	102|107|101|91|32|31|18|21|65|72|154|67|55|30|34|75|269|250|248|269	213.5	8	0	0	0	0	0	-668.28	0.82	NP_056170.2|NP_036432.2|NP_057417.3|NP_001139400.1|NP_004447.2|NP_004505.2|NP_002361.1|NP_057174.1|NP_009118.1|NP_001034554.1|	48|50|41|42|44|41|46|45	357	44.63	1304	B4DGZ4_HUMAN
TBL2	FmT-dVHL_DMSO-MLN4924	NP_036585.1	2|0|0|0|0|2|2|3	9	0.56	0|0|0|2|0|0|0|3|0|0|0|0|0|0|0|0|0|0|2|0	1.12	8	0.01	0.02	0.01	0.02	0.01	-8.98	0.64		2|0|0|0|0|2|2|2	8	1	447	Q96E41_HUMAN
PRPF6	FmT-dVHL_DMSO-MLN4924	NP_036601.2	30|25|41|41|68|78|57|64	404	0.81	22|24|23|28|0|0|7|6|18|20|21|15|21|9|6|16|47|37|41|47	50.5	8	0	0	0	0	0	-121.43	1.17	NP_002937.1|NP_005861.2|NP_057417.3|NP_620614.2|NP_005697.2|NP_001034554.1|	17|12|15|15|18|22|20|25	144	18	941	PRP6_HUMAN
TNPO3	FmT-dVHL_DMSO-MLN4924	NP_036602.1	7|5|8|7|8|8|7|3	53	0.73	5|0|0|0|8|6|6|8|7|6|7|0|0|0|0|0|3|0|4|3	6.62	8	0	0	0	0	0	-25.55	0.88	NP_003343.1|NP_064550.3|NP_001123500.1|	4|2|4|3|3|4|3|2	25	3.13	923	E9PFH4_HUMAN
ZNF281	FmT-dVHL_DMSO-MLN4924	NP_036614.1	146|152|140|156|98|113|119|128	1052	0.85	59|48|46|50|0|0|2|0|41|41|74|49|50|25|19|55|106|122|113|106	131.5	8	0	0	0	0	0	-254.67	1.18	NP_003343.1|NP_036432.2|NP_958357.1|NP_066963.2|	19|20|22|22|18|19|18|17	155	19.38	895	ZN281_HUMAN
CFAP20	FmT-dVHL_DMSO-MLN4924	NP_037374.1	7|8|11|8|9|13|10|12	78	0.8	8|5|4|6|3|5|2|3|8|7|5|0|2|2|2|3|17|12|12|17	9.75	8	0	0	0	0	0	-45.13	0.67		5|5|3|4|3|3|4|3	30	3.75	193	CFA20_HUMAN
TBK1	FmT-dVHL_DMSO-MLN4924	NP_037386.1	3|2|6|7|0|0|0|0	18	0.83	11|9|11|5|0|2|3|4|3|6|0|0|0|0|0|3|23|18|15|23	2.25	8	0	0	0	0	0	-88.63	0.11	NP_006531.1|NP_003343.1|NP_001180201.1|NP_054885.1|NP_001243785.1|NP_006145.2|	2|2|5|6|0|0|0|0	15	1.88	729	TBK1_HUMAN
SAP30BP	FmT-dVHL_DMSO-MLN4924	NP_037392.1	8|8|9|12|12|11|9|7	76	0.68	0|0|0|0|0|0|0|0|0|0|0|0|0|0|0|0|8|7|7|8	9.5	8	0	0	0	0	0	-18.52	1.27		5|5|5|5|5|4|4|4	37	4.63	308	J3KRU5_HUMAN
GNL2	FmT-dVHL_DMSO-MLN4924	NP_037417.1	21|23|29|32|20|25|21|22	193	0.84	15|13|8|12|9|8|6|8|6|7|15|9|5|4|0|4|16|55|62|16	24.12	8	0	0	0	0	0	-107.5	0.65		10|11|12|13|10|10|10|8	84	10.5	731	NOG2_HUMAN
CPSF1	FmT-dVHL_DMSO-MLN4924	NP_037423.2	25|17|27|28|24|21|27|17	186	0.77	4|6|4|10|0|3|5|3|2|0|4|8|5|3|2|5|20|13|17|20	23.25	8	0	0	0	0	0	-39.13	1.33	NP_001137359.1|NP_001005271.2|NP_001121901.1|NP_006824.2|NP_443109.2|NP_004447.2|NP_008882.2|NP_006145.2|	10|9|16|15|13|13|17|13	106	13.25	1443	CPSF1_HUMAN
TRA2A	FmT-dVHL_DMSO-MLN4924	NP_037425.1	7|9|0|7|4|0|0|0	27	0.72	0|0|0|0|0|0|0|4|0|0|0|8|9|0|0|2|6|0|3|6	3.38	8	0	0	0	0	0	-32.88	0.47	NP_057417.3|NP_004447.2|NP_004783.2|NP_002361.1|NP_078947.3|NP_001128145.1|NP_001034554.1|NP_001123500.1|	2|2|0|2|2|0|0|0	8	1	282	TRA2A_HUMAN
PRRC2B	FmT-dVHL_DMSO-MLN4924	NP_037450.2	26|22|19|20|6|6|3|5	107	0.74	0|2|3|2|0|0|0|4|15|10|0|3|0|0|0|0|17|8|8|17	13.38	8	0	0	0	0	0	-55.83	0.91	NP_085127.2|	13|14|11|10|4|4|3|3	62	7.75	2229	PRC2B_HUMAN
PYCR2	FmT-dVHL_DMSO-MLN4924	NP_037460.2	4|0|4|5|10|8|14|11	56	0.83	0|5|0|6|0|0|5|4|0|0|6|5|6|3|5|3|24|17|18|24	7	8	0	0	0	0	0	-93.13	0.34	NP_055940.3|	3|0|2|3|2|3|5|4	22	2.75	320	A0A087WTV6_HUMAN
PDCD6IP	FmT-dVHL_DMSO-MLN4924	NP_037506.2	19|24|16|22|15|18|22|23	159	0.83	17|12|15|10|7|7|17|20|43|37|18|17|13|2|5|4|8|13|11|8	19.88	8	0	0	0	0	0	-87.55	0.67	NP_004447.2|NP_006145.2|	11|13|9|12|7|11|12|13	88	11	868	PDC6I_HUMAN
UQCR10	FmT-dVHL_DMSO-MLN4924	NP_037519.2	2|0|3|3|3|4|4|3	22	0.71	6|5|4|4|0|0|3|0|4|6|3|0|3|2|3|0|2|0|0|2	2.75	8	0	0	0	0	0	-24.07	0.52	NP_001193765.1|NP_001907.2|	2|0|2|2|2|2|2|2	14	1.75	63	QCR9_HUMAN
BAZ1A	FmT-dVHL_DMSO-MLN4924	NP_038476.2	9|9|16|12|7|3|12|6	74	0.68	8|5|3|0|2|2|0|0|7|10|0|0|4|0|0|0|9|7|5|9	9.25	8	0	0	0	0	0	-31.61	1.03	NP_001121901.1|NP_620614.2|NP_003520.1|	5|5|9|8|4|2|6|4	43	5.38	1556	BAZ1A_HUMAN
BAZ2A	FmT-dVHL_DMSO-MLN4924	NP_038477.2	12|6|11|4|0|7|0|0	40	0.17	0|0|0|0|4|3|0|0|0|0|0|0|3|0|0|0|0|2|0|0	5	8	0.48	0.96	0.47	0.96	0.48	-14.22	1.67	NP_065700.1|	7|4|7|3|0|2|0|0	23	2.88	1905	A0A0C4DGI9_HUMAN
LIG3	FmT-dVHL_DMSO-MLN4924	NP_039269.2	26|21|18|15|21|23|27|28	179	0.81	20|18|20|14|6|5|0|6|5|8|9|6|5|2|0|2|17|27|23|17	22.38	8	0	0	0	0	0	-60.89	0.99	NP_004505.2|NP_003520.1|NP_065700.1|	13|11|11|9|10|12|13|13	92	11.5	1009	DNLI3_HUMAN
DHX38	FmT-dVHL_DMSO-MLN4924	NP_054722.2	42|39|44|47|35|34|43|40	324	0.84	20|19|11|15|0|0|0|0|10|9|21|6|8|0|2|4|51|51|49|51	40.5	8	0	0	0	0	0	-133.55	0.8	NP_001180201.1|NP_005917.2|	17|17|17|15|13|13|16|17	125	15.63	1227	PRP16_HUMAN
SNRNP200	FmT-dVHL_DMSO-MLN4924	NP_054733.2	342|324|315|318|400|371|423|424	2917	0.86	195|197|190|208|32|31|54|43|157|135|229|167|162|65|43|138|357|334|321|357	364.62	8	0	0	0	0	0	#NAME?	1.07	NP_002937.1|NP_057284.1|NP_056170.2|NP_003582.2|NP_003343.1|NP_005111.2|NP_005769.1|NP_055524.3|NP_057417.3|NP_060493.3|NP_065691.2|NP_004447.2|NP_003214.1|NP_004505.2|NP_008909.1|NP_002361.1|NP_001230017.1|NP_005697.2|	62|58|66|65|70|70|70|70	531	66.38	2136	U520_HUMAN
ZNF770	FmT-dVHL_DMSO-MLN4924	NP_054825.2	3|0|3|4|0|0|0|2	12	0.01	0|0|0|0|0|0|0|0|0|0|0|0|0|0|0|0|0|0|0|0	1.5	8	0.96	1	0.95	1	0.96	-2.66	15	NP_059990.2|	2|0|2|3|0|0|0|2	9	1.13	691	ZN770_HUMAN
SETD2	FmT-dVHL_DMSO-MLN4924	NP_054878.5	9|12|13|11|0|0|0|3	48	0.22	0|0|0|0|0|0|0|0|0|0|0|0|0|0|0|0|3|4|6|3	6	8	0.41	0.8	0.41	0.8	0.41	-18.53	1.5	NP_055940.3|NP_060439.2|NP_003520.1|NP_003591.2|NP_065700.1|	6|7|10|9|0|0|0|2	34	4.25	2564	SETD2_HUMAN
MED4	FmT-dVHL_DMSO-MLN4924	NP_054885.1	3|2|6|4|4|7|6|5	37	0	0|0|0|0|0|0|0|0|0|0|0|0|0|0|0|0|0|0|0|0	4.62	8	1	1	1	1	1	1.95	46.25	NP_443109.2|NP_689821.3|NP_598395.1|NP_006092.1|NP_005457.2|NP_542382.1|NP_115662.2|NP_703151.1|NP_000113.1|NP_002778.1|NP_001034554.1|NP_002784.1|NP_004255.2|	3|2|3|2|4|3|4|4	25	3.13	270	Q5T911_HUMAN
UBE2T	FmT-dVHL_DMSO-MLN4924	NP_054895.1	3|3|0|0|0|0|0|0	6	0.48	2|0|2|0|0|0|0|0|0|0|0|0|0|0|0|0|0|0|0|0	0.75	8	0.09	0.18	0.09	0.18	0.09	-5.67	0.75	NP_001135.3|	3|3|0|0|0|0|0|0	6	0.75	197	UBE2T_HUMAN
AP2A1	FmT-dVHL_DMSO-MLN4924	NP_055018.2	12|11|12|9|9|10|12|7	82	0.84	8|8|3|0|0|3|10|11|15|12|10|2|0|0|0|2|33|26|23|33	10.25	8	0	0	0	0	0	-104.12	0.36	NP_054885.1|	4|2|7|6|6|5|5|4	39	4.88	977	AP2A1_HUMAN
PPP2R1A	FmT-dVHL_DMSO-MLN4924	NP_055040.2	31|29|25|21|17|18|21|26	188	0.86	36|36|38|40|37|40|30|28|19|19|34|15|19|15|16|39|51|62|57|51	23.5	8	0	0	0	0	0	-189.14	0.43	NP_003343.1|NP_001135943.1|NP_001153518.1|NP_001193765.1|NP_001243385.1|NP_009148.2|NP_085127.2|NP_775837.2|NP_001229840.1|NP_057174.1|NP_001073922.2|NP_065799.1|NP_001165375.1|NP_001907.2|NP_036423.4|	11|8|9|10|10|9|7|9	73	9.13	589	B3KQV6_HUMAN
RBX1	FmT-dVHL_DMSO-MLN4924	NP_055063.1	5|3|3|4|0|5|0|0	20	0	0|0|0|0|0|0|0|0|0|0|0|0|0|0|0|0|0|0|0|0	2.5	8	0.99	1	0.99	1	0.99	-2.55	25	NP_061944.2|NP_065691.2|NP_443109.2|NP_001157565.1|NP_004447.2|NP_001035492.1|NP_059989.2|NP_003330.1|NP_002778.1|NP_001165375.1|NP_001243785.1|NP_000098.1|NP_006145.2|	2|2|2|2|0|2|0|0	10	1.25	108	RBX1_HUMAN
SLC25A15	FmT-dVHL_DMSO-MLN4924	NP_055067.1	5|2|0|0|0|0|0|0	7	0.62	0|0|0|0|0|0|3|0|5|5|0|0|0|0|0|0|0|0|0|0	0.88	8	0	0	0	0	0	-15.19	0.27		3|2|0|0|0|0|0|0	5	0.63	301	Q5VZD9_HUMAN
C11orf58	FmT-dVHL_DMSO-MLN4924	NP_055082.1	11|12|9|8|8|7|8|10	73	0.61	2|6|4|7|3|0|0|0|4|4|5|2|0|0|0|4|4|5|6|4	9.12	8	0	0	0	0	0	-13.23	1.52	NP_000994.1|	4|4|4|3|3|2|3|3	26	3.25	183	SMAP_HUMAN
EXOSC2	FmT-dVHL_DMSO-MLN4924	NP_055100.2	28|21|21|22|24|26|28|27	197	0.84	9|14|7|7|6|7|8|10|8|9|16|9|8|5|2|12|36|36|36|36	24.62	8	0	0	0	0	0	-101.86	0.68	NP_056357.1|NP_060298.2|NP_002778.1|NP_005783.2|NP_001026871.1|	8|8|7|7|8|8|7|7	60	7.5	293	EXOS2_HUMAN
PES1	FmT-dVHL_DMSO-MLN4924	NP_001230154.1	9|7|10|12|11|11|9|7	76	0.84	2|2|3|0|2|4|2|2|0|0|0|5|2|0|0|0|5|53|49|5	9.5	8	0	0	0	0	0	-99.45	0.34	NP_003343.1|NP_001230017.1|	5|6|5|7|5|6|3|4	41	5.13	583	B3KXD6_HUMAN
RTCB	FmT-dVHL_DMSO-MLN4924	NP_055121.1	22|20|35|36|40|41|57|50	301	0.82	22|17|22|22|23|29|33|31|36|27|17|13|18|13|19|9|32|34|40|32	37.62	8	0	0	0	0	0	-102.83	1.05	NP_003582.2|NP_003343.1|NP_001119712.1|NP_005650.2|NP_036432.2|	10|10|14|14|14|15|16|13	106	13.25	505	RTCB_HUMAN
CORO1C	FmT-dVHL_DMSO-MLN4924	NP_055140.1	6|7|9|7|3|3|0|0	35	0.86	20|21|12|17|33|30|15|11|14|14|21|10|12|7|9|12|44|26|25|44	4.38	8	0	0	0	0	0	-169.26	0.12	NP_054885.1|NP_005018.1|	3|5|5|3|2|3|0|0	21	2.63	474	B4E3S0_HUMAN
EDC4	FmT-dVHL_DMSO-MLN4924	NP_055144.3	3|3|4|7|0|4|5|0	26	0.86	12|9|6|9|13|13|10|14|13|10|26|11|6|0|3|11|32|22|14|32	3.25	8	0	0	0	0	0	-125.6	0.12	NP_054885.1|	2|2|4|4|0|2|4|0	18	2.25	1401	EDC4_HUMAN
PPIL2	FmT-dVHL_DMSO-MLN4924	NP_680480.1	18|12|9|15|10|14|16|12	106	0.81	4|6|2|7|2|0|0|2|7|6|9|0|4|2|0|4|17|21|18|17	13.25	8	0	0	0	0	0	-55.91	0.73		8|7|6|9|7|6|10|5	58	7.25	520	PPIL2_HUMAN
ZNF318	FmT-dVHL_DMSO-MLN4924	NP_055160.2	31|39|31|26|25|31|28|31	242	0.24	0|2|0|3|2|4|0|0|2|0|2|3|0|0|0|0|15|9|10|15	30.25	8	0.32	1	0.32	1	0.32	-10.03	2.47		18|23|18|16|14|17|14|18	138	17.25	2279	ZN318_HUMAN
GNL3	FmT-dVHL_DMSO-MLN4924	NP_055181.3	40|25|55|48|49|41|59|52	369	0.84	40|39|45|39|14|10|30|31|31|34|48|37|39|18|22|25|30|49|49|30	46.12	8	0	0	0	0	0	-140.21	0.97	NP_115871.1|	10|7|14|13|12|12|11|13	92	11.5	549	GNL3_HUMAN
AKAP8L	FmT-dVHL_DMSO-MLN4924	NP_055186.2	10|11|13|13|9|7|8|10	81	0.79	5|6|4|6|5|0|2|3|16|17|4|9|13|3|3|0|0|4|3|0	10.12	8	0	0	0	0	0	-42.11	0.74	NP_056170.2|NP_003582.2|NP_036432.2|	6|5|6|5|5|4|5|6	42	5.25	646	AKP8L_HUMAN
SND1	FmT-dVHL_DMSO-MLN4924	NP_055205.2	74|64|83|89|81|90|72|81	634	0.85	57|62|63|60|48|45|61|61|32|29|67|39|33|30|26|40|77|106|106|77	79.25	8	0	0	0	0	0	-235.6	0.87	NP_001073315.1|NP_003343.1|	24|20|26|27|24|22|26|26	195	24.38	910	SND1_HUMAN
TAF5L	FmT-dVHL_DMSO-MLN4924	NP_055224.1	4|5|4|0|0|4|2|4	23	0	0|0|0|0|0|0|0|0|0|0|0|0|0|0|0|0|0|0|0|0	2.88	8	1	1	1	1	1	-2.67	28.75	NP_689506.2|	3|4|4|0|0|2|2|2	17	2.13	589	TAF5L_HUMAN
ZBTB11	FmT-dVHL_DMSO-MLN4924	NP_055230.2	7|3|2|2|0|0|0|3	17	0.01	0|0|0|0|0|0|0|0|0|0|0|0|0|0|0|0|0|0|0|0	2.12	8	0.96	1	0.95	1	0.96	-2.68	21.25		4|3|2|2|0|0|0|3	14	1.75	1053	ZBT11_HUMAN
AFF4	FmT-dVHL_DMSO-MLN4924	NP_055238.1	11|14|13|12|14|8|5|6	83	0.56	0|0|0|0|0|0|0|0|0|0|0|0|0|0|0|0|6|8|5|6	10.38	8	0.01	0.01	0.01	0.01	0.01	-17.04	1.66	NP_703151.1|NP_005925.2|	7|9|8|8|9|4|2|4	51	6.38	1163	AFF4_HUMAN
SNX5	FmT-dVHL_DMSO-MLN4924	NP_689413.1	3|5|2|2|0|0|0|2	14	0.68	2|4|5|3|0|0|0|0|0|0|5|0|0|0|0|0|0|2|4|0	1.75	8	0	0	0	0	0	-20.82	0.39		3|3|2|2|0|0|0|2	12	1.5	404	SNX5_HUMAN
LSM3	FmT-dVHL_DMSO-MLN4924	NP_055278.1	9|8|12|12|7|12|11|13	84	0.79	5|7|8|6|0|0|0|0|4|0|4|0|3|5|4|6|13|10|16|13	10.5	8	0	0	0	0	0	-39.16	0.81	NP_057284.1|NP_009011.1|NP_001139241.1|NP_001002877.1|	3|3|3|3|3|3|3|3	24	3	102	LSM3_HUMAN
DIMT1	FmT-dVHL_DMSO-MLN4924	NP_055288.1	14|10|13|16|19|14|20|18	124	0.73	8|4|7|8|0|2|10|11|15|12|10|5|3|4|8|6|4|10|7|4	15.5	8	0	0	0	0	0	-30.09	1.29	NP_115548.1|NP_065700.1|	5|5|8|9|9|8|9|8	61	7.63	313	A0A0C4DGB1_HUMAN
TNRC6A	FmT-dVHL_DMSO-MLN4924	NP_055309.2	43|37|38|37|7|5|4|5	176	0.85	14|14|11|9|0|2|0|2|102|103|7|8|11|6|8|5|28|16|20|28	22	8	0	0	0	0	0	-272.05	0.34	NP_056986.2|NP_065988.1|NP_001243785.1|NP_060921.3|	24|20|16|18|5|4|3|4	94	11.75	1962	TNR6A_HUMAN
PRPF19	FmT-dVHL_DMSO-MLN4924	NP_055317.1	93|86|75|85|71|72|70|77	629	0.85	31|30|31|30|72|77|27|34|24|22|41|50|46|11|16|24|57|82|72|57	78.62	8	0	0	0	0	0	-167.71	1.04	NP_056170.2|NP_003343.1|NP_001121901.1|NP_005769.1|NP_057417.3|NP_060544.2|NP_065994.1|NP_002361.1|NP_002778.1|NP_001034554.1|NP_055764.2|	13|13|13|14|13|10|13|12	101	12.63	504	PRP19_HUMAN
UTP20	FmT-dVHL_DMSO-MLN4924	NP_055318.2	11|8|9|8|3|4|0|7	50	0.81	0|0|0|0|0|0|0|0|0|0|0|2|0|0|0|0|0|36|28|0	6.25	8	0	0	0	0	0	-72.77	0.38	NP_056235.4|NP_056982.1|	6|6|9|5|2|3|0|5	36	4.5	2785	UTP20_HUMAN
APOBEC3C	FmT-dVHL_DMSO-MLN4924	NP_055323.2	4|5|7|5|4|6|0|6	37	0.55	0|0|0|0|0|0|3|5|0|2|0|0|0|0|0|3|0|0|0|0	4.62	8	0.01	0.02	0.01	0.02	0.01	-15.35	1.42		2|2|3|3|3|3|0|2	18	2.25	190	ABC3C_HUMAN
DNTTIP2	FmT-dVHL_DMSO-MLN4924	NP_055412.2	35|39|31|38|29|24|20|20	236	0.81	4|7|6|8|0|0|0|2|0|4|9|10|9|0|3|6|14|39|39|14	29.5	8	0	0	0	0	0	-66.37	1.11	NP_003343.1|NP_001193762.1|	12|14|12|16|13|9|9|9	94	11.75	756	TDIF2_HUMAN
CYFIP1	FmT-dVHL_DMSO-MLN4924	NP_055423.1	8|0|15|12|6|4|2|5	52	0.81	13|10|0|0|2|3|0|11|15|10|7|0|7|0|0|15|19|0|9|19	6.5	8	0	0	0	0	0	-76.38	0.38		6|0|9|8|4|3|2|5	37	4.63	1253	CYFP1_HUMAN
MDN1	FmT-dVHL_DMSO-MLN4924	NP_055426.1	9|10|15|10|0|8|0|10	62	0.43	5|3|0|0|0|0|0|0|3|4|2|4|6|0|0|0|2|0|0|2	7.75	8	0.21	0.82	0.21	0.82	0.21	-21.88	1.63	NP_001121901.1|NP_006077.2|NP_001243785.1|	8|4|7|6|0|3|0|6	34	4.25	5596	MDN1_HUMAN
CTR9	FmT-dVHL_DMSO-MLN4924	NP_055448.1	48|41|44|42|41|41|40|38	335	0.62	0|4|0|0|0|0|0|0|4|0|4|3|0|0|0|5|21|19|20|21	41.88	8	0	0	0	0	0	-19.4	2.07	NP_001243755.1|NP_001017992.1|NP_001231931.1|NP_003161.2|NP_060439.2|NP_060821.3|NP_004505.2|NP_620147.1|NP_000526.1|NP_003520.1|NP_001070654.1|	15|16|17|16|15|18|15|13	125	15.63	1173	CTR9_HUMAN
SKIC3	FmT-dVHL_DMSO-MLN4924	NP_055454.1	3|3|2|3|5|4|6|4	30	0.72	2|4|2|4|0|0|3|4|6|6|5|0|6|0|0|0|5|3|6|5	3.75	8	0	0	0	0	0	-21.66	0.62	NP_001243755.1|	3|3|2|3|3|4|4|4	26	3.25	1564	SKI3_HUMAN
MDC1	FmT-dVHL_DMSO-MLN4924	NP_055456.2	94|71|66|62|49|45|37|44	468	0.27	9|14|15|12|31|28|9|11|5|2|23|29|37|9|15|23|16|21|20|16	58.5	8	0.25	1	0.25	1	0.25	-58.48	1.87	NP_003065.3|NP_006828.2|NP_002937.1|NP_001122316.1|NP_001073315.1|NP_001123892.1|NP_001243755.1|NP_000335.1|NP_001420.2|NP_003067.3|NP_003161.2|NP_008958.2|NP_031375.3|NP_056981.2|NP_116062.2|NP_003214.1|NP_001091896.1|NP_078947.3|NP_001177989.1|NP_001070654.1|NP_001135.3|	36|29|24|21|18|18|20|17	183	22.88	2089	MDC1_HUMAN
ZNF516	FmT-dVHL_DMSO-MLN4924	NP_055458.1	10|6|8|8|4|9|10|6	61	0.09	0|0|0|0|0|0|0|0|0|0|0|0|0|0|0|0|4|0|0|4	7.62	8	0.63	0.71	0.62	0.7	0.63	-3.29	3.81		5|4|5|6|2|3|3|4	32	4	1163	ZN516_HUMAN
SAFB2	FmT-dVHL_DMSO-MLN4924	NP_055464.1	39|40|35|33|22|20|36|32	257	0.82	14|17|13|16|5|0|7|5|15|9|17|10|13|9|10|9|31|31|33|31	32.12	8	0	0	0	0	0	-86.25	1.02	NP_056170.2|NP_003343.1|NP_001139014.1|NP_006653.2|NP_059990.2|NP_004447.2|	10|11|9|9|6|5|9|9	68	8.5	953	SAFB2_HUMAN
NUP93	FmT-dVHL_DMSO-MLN4924	NP_055484.3	22|20|26|27|27|20|32|33	207	0.82	10|14|14|14|3|4|20|16|35|36|23|20|9|12|9|7|12|6|13|12	25.88	8	0	0	0	0	0	-74.51	0.91	NP_056170.2|NP_005861.2|	13|14|16|16|14|12|16|17	118	14.75	819	NUP93_HUMAN
AQR	FmT-dVHL_DMSO-MLN4924	NP_055506.1	16|15|30|29|19|17|27|17	170	0.83	11|15|13|13|0|0|0|0|2|5|0|11|11|5|3|12|33|31|32|33	21.25	8	0	0	0	0	0	-99.24	0.66	NP_056170.2|NP_060544.2|NP_002361.1|NP_005697.2|	7|8|15|15|10|10|14|10	89	11.13	1485	H0YH15_HUMAN
SART3	FmT-dVHL_DMSO-MLN4924	NP_055521.1	43|43|46|52|54|49|50|64	401	0.84	11|12|7|13|4|2|0|0|9|7|12|3|4|0|0|6|44|55|56|44	50.12	8	0	0	0	0	0	-115.52	1.01	NP_057284.1|NP_001230013.1|NP_009011.1|NP_078905.2|NP_060549.4|	21|18|20|20|22|22|22|25	170	21.25	963	A0A499FI31_HUMAN
USP34	FmT-dVHL_DMSO-MLN4924	NP_055524.3	7|7|23|21|8|7|4|0	77	0.02	0|0|0|0|0|0|0|0|0|0|0|0|0|0|0|0|0|5|0|0	9.62	8	0.81	0.99	0.81	0.99	0.81	-6.23	7.7	NP_116062.2|	6|4|13|15|4|5|3|0	50	6.25	3546	A0A0C4DG73_HUMAN
SETD1A	FmT-dVHL_DMSO-MLN4924	NP_055527.1	8|11|8|5|7|7|3|7	56	0	0|0|0|0|0|0|0|0|0|0|0|0|0|0|0|0|0|0|0|0	7	8	1	1	1	1	1	3.74	70	NP_683692.2|NP_001098684.1|NP_003520.1|NP_056306.1|	7|5|6|4|5|5|2|4	38	4.75	1707	SET1A_HUMAN
ZNF536	FmT-dVHL_DMSO-MLN4924	NP_055532.1	23|23|20|25|24|25|22|19	181	0.45	3|2|0|2|0|0|0|0|0|0|0|0|0|0|0|0|10|9|9|10	22.62	8	0.16	0.26	0.16	0.25	0.16	-8.77	2.38		14|13|12|12|12|11|10|10	94	11.75	1300	ZN536_HUMAN
MLEC	FmT-dVHL_DMSO-MLN4924	NP_055545.1	4|0|2|3|3|3|5|9	29	0.65	3|3|0|5|2|0|2|3|0|0|0|2|3|4|4|9|0|0|0|0	3.62	8	0	0	0	0	0	-25.3	0.66		3|0|2|3|2|3|3|6	22	2.75	292	F5GX14_HUMAN
BCLAF1	FmT-dVHL_DMSO-MLN4924	NP_001070908.1	40|34|28|27|24|25|24|34	236	0.82	5|4|0|4|5|3|5|7|3|2|13|7|8|3|7|5|31|27|31|31	29.5	8	0	0	0	0	0	-73.55	0.98	NP_056170.2|NP_003343.1|NP_031375.3|NP_054885.1|NP_055816.2|NP_057572.5|NP_542387.1|NP_001002877.1|NP_065700.1|NP_001123500.1|	16|14|12|13|12|14|11|12	104	13	869	E9PK91_HUMAN
EIF4A3	FmT-dVHL_DMSO-MLN4924	NP_055555.1	44|32|49|39|38|36|37|38	313	0.84	25|25|21|19|37|34|55|52|41|32|24|26|18|8|16|21|33|35|29|33	39.12	8	0	0	0	0	0	-120.71	0.85	NP_056170.2|NP_005861.2|NP_003343.1|NP_001007469.1|NP_057417.3|NP_057558.3|NP_065994.1|NP_001026997.1|NP_002361.1|NP_001002877.1|NP_005546.2|NP_001034554.1|NP_001011537.2|NP_006296.1|	17|12|12|13|15|12|14|12	107	13.38	411	IF4A3_HUMAN
BMS1	FmT-dVHL_DMSO-MLN4924	NP_055568.3	71|75|91|92|77|90|77|79	652	0.85	12|9|10|11|0|3|4|3|6|5|15|11|9|5|3|8|38|132|123|38	81.5	8	0	0	0	0	0	-190	0.98	NP_115548.1|NP_001230017.1|	22|18|23|23|22|23|20|23	174	21.75	1282	BMS1_HUMAN
MAML1	FmT-dVHL_DMSO-MLN4924	NP_055572.1	5|2|4|0|0|0|0|0	11	0.54	0|0|0|0|0|0|0|0|0|3|0|0|0|0|0|0|3|0|0|3	1.38	8	0.02	0.05	0.01	0.05	0.02	-11.02	0.61	NP_060783.3|	4|2|3|0|0|0|0|0	9	1.13	1016	MAML1_HUMAN
MRPL19	FmT-dVHL_DMSO-MLN4924	NP_055578.2	3|3|0|0|0|0|3|0	9	0.73	0|0|0|0|0|0|0|0|0|3|0|0|0|0|0|0|6|5|5|6	1.12	8	0	0	0	0	0	-25.2	0.2	NP_054880.2|NP_054894.1|NP_006145.2|	2|2|0|0|0|0|2|0	6	0.75	292	RM19_HUMAN
CEP350	FmT-dVHL_DMSO-MLN4924	NP_055625.4	25|31|27|24|8|3|12|11	141	0.86	101|73|83|70|0|0|0|0|61|59|137|74|80|7|14|51|125|96|91|125	17.62	8	0	0	0	0	0	-530.78	0.14	NP_001230013.1|NP_054885.1|NP_001137448.1|	17|14|19|18|6|3|6|7	90	11.25	3117	A2A4F6_HUMAN
CEP170	FmT-dVHL_DMSO-MLN4924	NP_055627.2	14|13|14|12|9|12|6|6	86	0.86	39|41|41|43|17|32|22|19|24|25|61|19|22|7|8|19|110|60|58|110	10.75	8	0	0	0	0	0	-353.1	0.13	NP_001153003.1|NP_054885.1|NP_060537.3|NP_060921.3|	9|7|10|9|4|8|4|4	55	6.88	1584	CE170_HUMAN
PSMD6	FmT-dVHL_DMSO-MLN4924	NP_055629.1	10|11|4|7|5|7|9|4	57	0.74	9|4|5|4|5|6|6|10|8|0|6|5|7|4|3|4|7|7|9|7	7.12	8	0	0	0	0	0	-29.42	0.79	NP_002778.1|NP_002784.1|NP_001135.3|	6|4|3|3|2|2|4|2	26	3.25	389	PSMD6_HUMAN
URB1	FmT-dVHL_DMSO-MLN4924	NP_055640.2	4|7|8|4|0|0|3|2	28	0.84	0|0|0|0|0|0|0|0|0|0|0|4|0|0|0|2|0|52|58|0	3.5	8	0	0	0	0	0	-128.49	0.12		4|3|6|3|0|0|2|2	20	2.5	2271	NPA1P_HUMAN
ZC3H11A	FmT-dVHL_DMSO-MLN4924	NP_055642.3	23|20|24|16|14|13|15|13	138	0.75	3|4|3|2|2|3|0|0|3|2|7|2|2|0|0|2|14|15|16|14	17.25	8	0	0	0	0	0	-35.41	1.17	NP_001002877.1|NP_001230017.1|	9|10|10|9|8|8|7|7	68	8.5	810	ZC11A_HUMAN
TOX4	FmT-dVHL_DMSO-MLN4924	NP_055643.1	10|8|18|20|15|9|7|9	96	0.77	2|0|0|0|14|16|15|12|0|0|0|0|0|0|0|0|5|6|5|5	12	8	0	0	0	0	0	-44.11	0.84	NP_004178.2|	6|5|8|8|6|6|4|6	49	6.13	621	TOX4_HUMAN
DDX46	FmT-dVHL_DMSO-MLN4924	NP_055644.2	173|169|138|151|148|155|162|165	1261	0.86	89|99|93|93|20|19|18|19|62|64|115|39|37|31|33|51|202|174|180|202	157.62	8	0	0	0	0	0	-477.13	0.83		37|35|36|37|38|38|39|38	298	37.25	1031	A0A0C4DG89_HUMAN
ZBED4	FmT-dVHL_DMSO-MLN4924	NP_055653.2	5|5|15|16|8|13|6|9	77	0.62	0|0|0|0|0|0|0|0|0|0|0|0|0|0|0|0|6|9|10|6	9.62	8	0	0	0	0	0	-22.64	1.24		3|4|12|8|6|8|5|8	54	6.75	1171	ZBED4_HUMAN
ARNT2	FmT-dVHL_DMSO-MLN4924	NP_055677.3	10|8|20|23|9|9|0|0	79	0	0|0|0|0|0|0|0|0|0|0|0|0|0|0|0|0|0|0|0|0	9.88	8	1	1	1	1	1	-2.68	98.75		6|7|5|7|3|2|0|0	30	3.75	717	ARNT2_HUMAN
SEC16A	FmT-dVHL_DMSO-MLN4924	NP_055681.1	3|6|9|10|3|3|0|0	34	0.83	6|0|5|5|0|0|0|2|27|17|11|18|16|2|0|8|20|13|14|20	4.25	8	0	0	0	0	0	-95.34	0.2	NP_003343.1|NP_001070729.2|NP_115597.3|NP_054831.2|NP_542387.1|NP_940890.3|NP_060921.3|	3|4|4|4|2|2|0|0	19	2.38	2357	A0A0C4DH09_HUMAN
HELZ	FmT-dVHL_DMSO-MLN4924	NP_055692.2	34|29|42|42|19|20|21|20	227	0.85	6|9|5|5|0|0|3|0|140|135|5|0|4|4|0|7|11|7|9|11	28.38	8	0	0	0	0	0	-261.96	0.38	NP_036432.2|	16|14|19|19|11|12|12|11	114	14.25	1942	HELZ_HUMAN
PUM3	FmT-dVHL_DMSO-MLN4924	NP_055693.4	8|8|18|15|8|14|9|10	90	0.84	0|3|0|0|6|7|5|5|2|0|5|5|2|0|0|4|10|47|43|10	11.25	8	0	0	0	0	0	-94.97	0.41	NP_056235.4|	8|5|7|8|6|6|7|7	54	6.75	648	PUM3_HUMAN
DCLRE1A	FmT-dVHL_DMSO-MLN4924	NP_055696.3	96|87|77|69|75|73|69|74	620	0.84	32|32|24|22|0|0|0|0|14|18|46|13|14|3|5|11|63|68|71|63	77.5	8	0	0	0	0	0	-135.66	1.17		18|18|19|18|15|16|17|17	138	17.25	1040	DCR1A_HUMAN
NSA2	FmT-dVHL_DMSO-MLN4924	NP_055701.1	4|0|4|4|0|0|3|0	15	0.73	0|3|3|0|0|0|0|2|4|4|0|8|7|4|5|3|0|3|0|0	1.88	8	0	0	0	0	0	-27.38	0.31	NP_060585.2|	2|0|3|3|0|0|2|0	10	1.25	260	A0A0A0MQZ6_HUMAN
PDAP1	FmT-dVHL_DMSO-MLN4924	NP_055706.1	7|4|0|2|0|0|0|4	17	0.81	15|16|11|14|0|6|0|4|10|5|10|0|2|0|2|0|9|10|12|9	2.12	8	0	0	0	0	0	-64.07	0.15	NP_054885.1|	3|3|0|2|0|0|0|2	10	1.25	181	HAP28_HUMAN
SCAF8	FmT-dVHL_DMSO-MLN4924	NP_055707.3	15|15|11|13|9|0|10|0	73	0.57	0|0|0|0|0|0|0|0|0|0|8|0|0|0|0|0|0|8|9|0	9.12	8	0.01	0.01	0.01	0.01	0.01	-28.12	1.46		5|4|3|5|3|0|2|0	22	2.75	1271	A0A0A0MT33_HUMAN
PPP6R1	FmT-dVHL_DMSO-MLN4924	NP_055746.3	2|0|0|0|0|0|0|0	2	0.86	0|0|0|0|0|0|0|0|0|0|4|0|0|0|0|0|11|11|7|11	0.25	8	0	0	0	0	0	-45.14	0.03		2|0|0|0|0|0|0|0	2	0.25	881	PP6R1_HUMAN
DIS3	FmT-dVHL_DMSO-MLN4924	NP_055768.3	13|12|8|9|5|9|8|10	74	0.77	3|0|3|6|6|0|4|7|16|14|7|0|0|0|0|0|0|9|5|0	9.25	8	0	0	0	0	0	-37.25	0.8		9|9|5|7|3|3|5|6	47	5.88	958	G3V1J5_HUMAN
DHX30	FmT-dVHL_DMSO-MLN4924	NP_055781.2	8|9|14|14|30|19|16|27	137	0.82	14|13|13|12|0|4|9|11|25|28|13|9|12|8|15|14|19|23|22|19	17.12	8	0	0	0	0	0	-83.62	0.7	NP_006828.2|NP_056170.2|NP_003343.1|NP_004447.2|NP_061152.3|NP_002886.2|NP_006145.2|	6|6|9|10|14|9|11|14	79	9.88	1155	H7BXY3_HUMAN
PDCD11	FmT-dVHL_DMSO-MLN4924	NP_055791.1	32|31|27|26|13|17|17|19	182	0.8	11|8|8|9|0|0|8|7|12|12|11|16|14|4|4|10|4|31|32|4	22.75	8	0	0	0	0	0	-66.98	0.98	NP_056170.2|NP_003161.2|NP_031375.3|NP_065700.1|	16|11|14|15|6|9|9|6	86	10.75	1871	A0A3B3IUD7_HUMAN
RAB21	FmT-dVHL_DMSO-MLN4924	NP_055814.1	12|10|10|13|8|12|7|7	79	0.79	5|7|4|5|7|5|4|6|15|14|9|5|9|10|15|10|4|6|5|4	9.88	8	0	0	0	0	0	-41.16	0.73		5|4|3|5|4|4|4|3	32	4	225	RAB21_HUMAN
SPEN	FmT-dVHL_DMSO-MLN4924	NP_055816.2	53|46|44|35|7|8|5|8	206	0	0|0|0|0|2|6|2|4|0|0|0|2|7|0|0|2|3|6|8|3	25.75	8	1	1	1	1	1	-18.88	3.81	NP_002885.1|	30|27|29|25|5|7|4|7	134	16.75	3664	MINT_HUMAN
EXOSC7	FmT-dVHL_DMSO-MLN4924	NP_055819.2	12|11|13|14|19|17|16|18	120	0.78	7|10|7|10|0|4|0|2|6|5|13|3|6|7|3|8|14|18|15|14	15	8	0	0	0	0	0	-40.46	0.98	NP_002937.1|NP_659419.3|NP_057174.1|NP_005783.2|	5|5|6|5|5|6|6|5	43	5.38	291	EXOS7_HUMAN
ZNF292	FmT-dVHL_DMSO-MLN4924	NP_055836.1	31|26|41|36|16|16|15|18	199	0.2	0|3|2|0|0|0|0|0|0|0|0|2|0|0|0|2|12|15|13|12	24.88	8	0.46	1	0.46	1	0.46	-26.31	1.91		19|12|24|23|9|9|9|8	113	14.13	2723	ZN292_HUMAN
PDXDC1	FmT-dVHL_DMSO-MLN4924	NP_055842.2	4|0|3|2|0|3|3|0	15	0.86	4|4|8|7|0|4|0|0|4|3|8|4|6|0|0|0|23|5|8|23	1.88	8	0	0	0	0	0	-69.02	0.12		3|0|2|2|0|2|2|0	11	1.38	788	PDXD1_HUMAN
ZNF609	FmT-dVHL_DMSO-MLN4924	NP_055857.1	16|20|15|14|16|13|11|11	116	0.43	0|3|0|0|0|0|0|0|8|7|0|0|0|0|0|0|6|4|3|6	14.5	8	0.22	0.81	0.21	0.8	0.22	-10.23	2.15		7|8|6|7|9|8|6|7	58	7.25	1411	ZN609_HUMAN
WAPL	FmT-dVHL_DMSO-MLN4924	NP_055860.1	55|44|41|31|23|25|33|36	288	0.83	6|12|6|7|4|3|0|3|7|6|15|3|0|0|0|0|49|32|33|49	36	8	0	0	0	0	0	-116.29	0.88	NP_002937.1|NP_006256.1|NP_003591.2|	17|15|18|14|14|14|16|16	124	15.5	1190	WAPL_HUMAN
SETX	FmT-dVHL_DMSO-MLN4924	NP_055861.3	17|16|15|14|0|0|6|7	75	0	0|0|0|0|0|0|0|0|0|0|0|0|0|0|0|0|4|3|5|4	9.38	8	0.97	1	0.97	1	0.97	-18.58	2.34		10|11|11|9|0|0|3|5	49	6.13	2677	SETX_HUMAN
CMTR1	FmT-dVHL_DMSO-MLN4924	NP_055865.1	68|67|70|79|90|83|82|82	621	0.85	40|41|42|40|0|0|0|2|42|38|60|20|19|10|12|19|97|72|82|97	77.62	8	0	0	0	0	0	-213.72	0.89	NP_001193962.1|	23|23|24|24|27|24|23|26	194	24.25	835	CMTR1_HUMAN
RRP1B	FmT-dVHL_DMSO-MLN4924	NP_055871.1	33|29|31|34|24|22|24|24	221	0.85	9|12|15|11|14|14|20|16|11|9|20|13|14|14|10|14|32|95|94|32	27.62	8	0	0	0	0	0	-208.63	0.44		15|12|12|13|10|10|13|10	95	11.88	758	RRP1B_HUMAN
CDK12	FmT-dVHL_DMSO-MLN4924	NP_055898.1	17|18|13|17|7|0|0|0	72	0.64	0|0|0|0|0|0|0|0|0|0|0|0|0|0|0|0|8|11|9|8	9	8	0	0	0	0	0	-40.65	1	NP_057417.3|NP_116062.2|	7|7|2|4|3|0|0|0	23	2.88	1481	CDK12_HUMAN
MRPS27	FmT-dVHL_DMSO-MLN4924	NP_055899.2	8|4|7|10|9|10|11|9	68	0.86	7|7|5|7|0|0|0|0|6|4|11|6|7|3|0|5|90|86|82|90	8.5	8	0	0	0	0	0	-370.22	0.1	NP_006828.2|NP_036432.2|NP_001002877.1|NP_001243785.1|	6|3|3|4|3|3|3|4	29	3.63	414	G5EA06_HUMAN
TAB2	FmT-dVHL_DMSO-MLN4924	NP_055908.1	4|3|0|0|4|5|0|5	21	0.82	0|2|0|0|0|0|0|0|31|30|0|0|0|0|0|0|0|0|0|0	2.62	8	0	0	0	0	0	-69.46	0.17	NP_596870.2|NP_078941.2|NP_001132939.1|	4|3|0|0|3|4|0|3	17	2.13	693	TAB2_HUMAN
CIC	FmT-dVHL_DMSO-MLN4924	NP_055940.3	5|3|7|6|2|2|3|2	30	0	0|0|0|0|0|0|0|0|0|0|0|0|0|0|0|0|0|0|0|0	3.75	8	0.99	1	0.99	1	0.99	1.88	37.5	NP_004505.2|NP_060921.3|	5|2|4|5|2|2|2|2	24	3	1608	A0A0A0MQR4_HUMAN
NUP205	FmT-dVHL_DMSO-MLN4924	NP_055950.1	26|23|33|32|19|24|24|26	207	0.8	21|18|18|18|7|5|14|10|24|21|24|14|17|7|4|13|13|17|21|13	25.88	8	0	0	0	0	0	-54.17	1.15		15|14|14|14|9|12|10|13	101	12.63	2012	NU205_HUMAN
RTF1	FmT-dVHL_DMSO-MLN4924	NP_055953.3	16|15|13|11|18|16|15|19	123	0.69	5|5|4|3|0|0|0|0|0|0|3|0|0|0|0|0|9|11|13|9	15.38	8	0	0	0	0	0	-23.21	1.46	NP_001243755.1|NP_001123617.1|NP_057417.3|NP_620147.1|NP_006145.2|	9|10|7|6|11|7|9|9	68	8.5	710	RTF1_HUMAN
PHF3	FmT-dVHL_DMSO-MLN4924	NP_055968.1	56|52|33|31|48|46|37|33	336	0.25	10|10|10|13|4|3|0|0|10|9|2|11|21|0|0|9|17|22|21|17	42	8	0.29	0.97	0.29	0.97	0.29	-29.04	2.07		22|22|15|15|17|17|16|15	139	17.38	2039	D6R9X2_HUMAN
LARP4B	FmT-dVHL_DMSO-MLN4924	NP_055970.1	5|7|6|5|13|13|13|11	73	0.78	6|7|0|5|0|0|0|0|8|7|10|4|0|0|4|5|15|10|10|15	9.12	8	0	0	0	0	0	-41.4	0.73		2|4|3|3|5|6|6|5	34	4.25	738	LAR4B_HUMAN
RCOR1	FmT-dVHL_DMSO-MLN4924	NP_055971.2	24|15|27|27|30|28|23|16	190	0.8	5|7|6|6|0|0|10|6|24|14|0|7|0|4|0|0|22|15|17|22	23.75	8	0	0	0	0	0	-56.06	1.12	NP_001123892.1|NP_001017420.1|NP_001095272.1|NP_003070.3|NP_005111.2|NP_006517.1|NP_003520.1|	7|3|8|8|8|7|5|8	54	6.75	485	RCOR1_HUMAN
ZC3H4	FmT-dVHL_DMSO-MLN4924	NP_055983.1	10|4|11|11|13|14|0|0	63	0.82	0|0|0|0|6|7|0|7|0|0|0|0|0|0|0|0|16|22|20|16	7.88	8	0	0	0	0	0	-83.08	0.43	NP_067064.2|NP_002778.1|	4|3|3|4|2|2|0|0	18	2.25	1303	ZC3H4_HUMAN
RRS1	FmT-dVHL_DMSO-MLN4924	NP_055984.1	11|10|16|14|15|16|12|13	107	0.82	7|7|5|9|3|3|4|4|8|10|12|17|19|13|6|13|11|19|22|11	13.38	8	0	0	0	0	0	-57.83	0.69	NP_001128145.1|	4|4|4|3|3|5|4|4	31	3.88	365	RRS1_HUMAN
PRRC2C	FmT-dVHL_DMSO-MLN4924	NP_055987.2	38|33|17|15|6|12|8|16	145	0.83	11|10|7|7|16|15|19|19|26|25|15|3|4|2|0|3|37|12|15|37	18.12	8	0	0	0	0	0	-117.59	0.58	NP_004505.2|NP_003591.2|	19|20|10|8|3|7|6|9	82	10.25	2817	E7EPN9_HUMAN
DNAJC9	FmT-dVHL_DMSO-MLN4924	NP_056005.1	8|4|8|9|7|8|7|9	60	0.76	4|7|6|2|0|0|0|2|2|2|2|0|0|0|0|2|5|14|10|5	7.5	8	0	0	0	0	0	-30.31	0.81	NP_006828.2|NP_002937.1|NP_056170.2|NP_065691.2|NP_003520.1|NP_001230017.1|	5|4|4|5|4|6|4|4	36	4.5	260	DNJC9_HUMAN
BOP1	FmT-dVHL_DMSO-MLN4924	NP_056016.1	7|6|10|9|2|4|0|5	43	0.82	2|0|0|2|3|0|0|0|0|0|0|9|11|4|5|4|2|23|22|2	5.38	8	0	0	0	0	0	-72.51	0.33	NP_055426.1|NP_003343.1|NP_005646.1|NP_036432.2|NP_001243785.1|NP_001008240.1|	6|3|6|5|2|3|0|3	28	3.5	746	BOP1_HUMAN
RPRD2	FmT-dVHL_DMSO-MLN4924	NP_056018.2	79|77|83|91|79|71|62|75	617	0.84	22|21|16|20|0|0|2|2|17|11|42|24|28|5|4|13|69|57|57|69	77.12	8	0	0	0	0	0	-134.32	1.22	NP_002937.1|NP_620147.1|	28|27|24|28|23|23|26|24	203	25.38	1461	RPRD2_HUMAN
NUP160	FmT-dVHL_DMSO-MLN4924	NP_056046.1	4|2|9|14|3|9|4|4	49	0.68	3|0|0|0|0|0|0|0|13|7|3|6|2|6|0|7|4|5|6|4	6.12	8	0	0	0	0	0	-31	0.74	NP_056261.4|NP_942590.1|NP_001137448.1|NP_001244119.1|	2|2|7|9|3|5|2|2	32	4	1436	NU160_HUMAN
MICAL3	FmT-dVHL_DMSO-MLN4924	NP_001116203.1	6|7|11|10|5|5|12|9	65	0.75	0|2|0|0|0|0|0|0|0|0|3|0|0|0|0|0|15|7|0|15	8.12	8	0	0	0	0	0	-30.77	0.81	NP_054885.1|NP_001091738.1|	6|4|6|5|3|4|11|9	48	6	966	MICA3_HUMAN
SMCHD1	FmT-dVHL_DMSO-MLN4924	NP_056110.2	39|40|33|31|31|38|39|43	294	0.76	22|23|21|22|10|10|24|20|11|11|24|11|13|14|14|17|8|13|10|8	36.75	8	0	0	0	0	0	-39.37	1.58	NP_003343.1|NP_060842.3|NP_003520.1|	24|23|21|20|16|18|17|20	159	19.88	2005	SMHD1_HUMAN
FNBP4	FmT-dVHL_DMSO-MLN4924	NP_056123.2	5|5|2|6|0|2|3|6	29	0	0|0|0|0|0|0|0|0|0|0|0|0|0|0|0|0|0|0|0|0	3.62	8	1	1	1	1	1	-2.68	36.25		4|4|2|3|0|2|2|3	20	2.5	1017	FNBP4_HUMAN
LARP1	FmT-dVHL_DMSO-MLN4924	NP_056130.2	14|10|27|24|27|17|19|22	160	0.86	34|37|25|32|50|41|39|45|21|17|35|17|15|7|5|12|58|45|50|58	20	8	0	0	0	0	0	-203.38	0.37	NP_056170.2|NP_003582.2|NP_031375.3|NP_004447.2|NP_003591.2|NP_001123500.1|	11|7|12|14|14|13|9|11	91	11.38	1019	LARP1_HUMAN
UFL1	FmT-dVHL_DMSO-MLN4924	NP_056138.1	2|0|0|0|0|0|2|0	4	0.68	0|0|0|0|0|0|5|2|4|3|0|0|0|0|0|0|2|0|0|2	0.5	8	0	0	0	0	0	-16.45	0.14	NP_003330.1|	2|0|0|0|0|0|2|0	4	0.5	794	UFL1_HUMAN
ICE1	FmT-dVHL_DMSO-MLN4924	NP_056140.1	9|6|7|7|4|0|0|3	36	0	0|0|0|0|0|0|0|0|0|0|0|0|0|0|0|0|0|0|0|0	4.5	8	1	1	1	1	1	-2.67	45	NP_001243785.1|NP_065700.1|	5|5|4|6|3|0|0|3	26	3.25	2266	ICE1_HUMAN
ADNP	FmT-dVHL_DMSO-MLN4924	NP_056154.1	70|65|84|81|69|67|62|75	573	0.8	15|15|12|12|5|7|7|5|30|32|23|11|13|0|5|9|46|40|43|46	71.62	8	0	0	0	0	0	-67	1.64	NP_001122316.1|NP_001123892.1|NP_006006.3|NP_005861.2|NP_958357.1|NP_004505.2|NP_001128145.1|	27|25|26|27|25|25|25|28	208	26	1102	ADNP_HUMAN
NCAPH	FmT-dVHL_DMSO-MLN4924	NP_056156.2	10|9|4|8|7|9|8|7	62	0.74	3|2|0|2|4|2|6|5|13|6|7|0|0|0|0|0|7|5|4|7	7.75	8	0	0	0	0	0	-27.52	0.91	NP_060649.3|	4|3|4|6|4|6|6|5	38	4.75	741	CND2_HUMAN
PPWD1	FmT-dVHL_DMSO-MLN4924	NP_056157.1	4|6|6|9|8|8|4|5	50	0.47	0|0|0|0|0|0|0|0|0|0|0|0|0|0|0|0|2|4|5|2	6.25	8	0.1	0.24	0.1	0.23	0.1	-7.89	1.92		3|2|6|5|5|4|3|4	32	4	646	F5H7P7_HUMAN
NUP188	FmT-dVHL_DMSO-MLN4924	NP_056169.1	7|7|10|8|16|10|5|5	68	0.71	4|7|5|0|0|0|6|6|8|8|7|0|6|3|5|8|11|8|9|11	8.5	8	0	0	0	0	0	-30.36	0.87	NP_115820.2|	5|5|7|6|7|6|5|4	45	5.63	1749	NU188_HUMAN
SUZ12	FmT-dVHL_DMSO-MLN4924	NP_056170.2	4|6|6|4|3|0|0|0	23	0.09	2|0|0|0|0|0|0|0|0|0|0|0|0|0|0|0|0|0|2|0	2.88	8	0.63	0.85	0.66	0.87	0.66	-5.47	2.88	NP_005861.2|NP_001036068.1|NP_003394.1|NP_004259.3|NP_005650.2|NP_005769.1|NP_005917.2|NP_031375.3|NP_036432.2|NP_116062.2|NP_001137442.1|NP_004447.2|NP_005457.2|NP_002361.1|NP_001245135.1|NP_001243785.1|NP_000098.1|NP_001138887.1|NP_001253969.1|NP_001070654.1|NP_001034554.1|NP_060308.1|NP_065700.1|NP_001011537.2|	4|5|5|4|2|0|0|0	20	2.5	739	J3QQW9_HUMAN
SCRIB	FmT-dVHL_DMSO-MLN4924	NP_874365.3	4|0|7|3|0|6|3|0	23	0.86	32|31|25|23|4|4|4|0|12|13|34|9|9|0|2|14|74|36|31|74	2.88	8	0	0	0	0	0	-243.48	0.05	NP_001032242.1|NP_054885.1|NP_065691.2|NP_001123500.1|	2|0|5|3|0|4|2|0	16	2	1655	A0A0G2JNZ2_HUMAN
MTREX	FmT-dVHL_DMSO-MLN4924	NP_056175.3	30|26|32|33|32|34|29|29	245	0.84	10|11|20|15|43|40|31|29|18|10|12|11|11|7|7|11|28|28|30|28	30.62	8	0	0	0	0	0	-92.62	0.85	NP_006828.2|NP_002937.1|NP_683692.2|NP_056357.1|NP_659419.3|NP_060205.3|NP_006256.1|NP_057174.1|NP_005783.2|	13|11|16|14|13|12|12|15	106	13.25	1042	MTREX_HUMAN
NIPBL	FmT-dVHL_DMSO-MLN4924	NP_597677.2	22|22|22|16|18|24|10|14	148	0.64	0|0|3|0|0|0|0|0|0|0|0|9|9|0|0|8|9|15|12|9	18.5	8	0	0	0	0	0	-27.4	1.64	NP_006256.1|	17|14|15|11|14|14|7|8	100	12.5	2804	A0A590UJS4_HUMAN
EP400	FmT-dVHL_DMSO-MLN4924	NP_056224.3	35|34|26|45|16|25|8|10	199	0.01	0|0|0|0|0|0|0|0|0|0|2|12|10|0|0|2|0|0|0|0	24.88	8	0.91	1	0.91	1	0.91	-12.93	3.83	NP_061944.2|	23|21|16|24|8|12|5|7	116	14.5	3123	EP400_HUMAN
RPL36	FmT-dVHL_DMSO-MLN4924	NP_056229.2	11|7|11|12|11|11|12|12	87	0.8	4|5|4|4|6|5|13|13|7|6|6|7|7|4|0|8|8|16|17|8	10.88	8	0	0	0	0	0	-46.07	0.74	NP_003582.2|NP_059990.2|NP_004447.2|NP_000994.1|	4|4|4|4|3|4|3|3	29	3.63	105	RL36_HUMAN
DCAF13	FmT-dVHL_DMSO-MLN4924	NP_056235.4	5|5|2|3|0|0|0|0	15	0.21	0|0|0|0|0|0|0|0|0|0|0|0|0|0|0|0|0|3|0|0	1.88	8	0.45	0.63	0.43	0.61	0.45	-5.26	2.5		3|4|2|2|0|0|0|0	11	1.38	597	A0A087WT20_HUMAN
AASDHPPT	FmT-dVHL_DMSO-MLN4924	NP_056238.2	7|6|4|4|3|5|5|0	34	0.81	11|10|9|6|0|2|0|0|8|8|4|2|0|0|0|0|15|13|14|15	4.25	8	0	0	0	0	0	-64.08	0.3	NP_644670.1|NP_031375.3|NP_003330.1|	3|4|3|2|3|3|3|0	21	2.63	309	ADPPT_HUMAN
AHCTF1	FmT-dVHL_DMSO-MLN4924	NP_056261.4	17|22|14|15|5|4|7|7	91	0.17	0|0|0|0|3|3|7|4|0|0|0|6|0|0|0|0|5|4|0|5	11.38	8	0.48	1	0.48	1	0.48	-16.84	1.98		11|13|9|12|4|4|5|7	65	8.13	2275	ELYS_HUMAN
NOL11	FmT-dVHL_DMSO-MLN4924	NP_056277.2	5|2|10|7|6|6|6|4	46	0.76	0|0|0|2|0|0|0|0|0|0|3|3|5|0|0|3|6|13|14|6	5.75	8	0	0	0	0	0	-37.17	0.59	NP_036432.2|	2|2|4|3|2|3|4|2	22	2.75	719	NOL11_HUMAN
SAMHD1	FmT-dVHL_DMSO-MLN4924	NP_056289.2	4|3|13|16|10|9|3|5	63	0.79	0|6|0|0|0|0|4|0|20|17|11|4|0|0|4|0|6|6|9|6	7.88	8	0	0	0	0	0	-53.42	0.55	NP_003343.1|NP_006824.2|NP_055063.1|NP_940869.2|NP_001108488.1|NP_001091896.1|NP_001165375.1|	2|2|4|7|3|2|2|2	24	3	626	A0A2R8YCS7_HUMAN
FAM98A	FmT-dVHL_DMSO-MLN4924	NP_056290.3	7|7|7|7|7|6|7|7	55	0.69	3|4|5|2|3|0|5|3|6|6|5|2|0|0|0|0|5|7|4|5	6.88	8	0	0	0	0	0	-14.65	1.15	NP_003582.2|	4|4|4|3|4|2|4|5	30	3.75	518	FA98A_HUMAN
C15orf39	FmT-dVHL_DMSO-MLN4924	NP_056307.2	14|10|8|8|4|3|0|5	52	0	0|0|0|0|0|0|0|0|0|0|0|0|0|0|0|0|0|0|0|0	6.5	8	1	1	1	1	1	-2.67	65	NP_000994.1|	9|8|5|8|3|2|0|4	39	4.88	1047	CO039_HUMAN
VIRMA	FmT-dVHL_DMSO-MLN4924	NP_056311.2	21|17|29|32|30|30|15|17	191	0.6	4|2|5|3|0|0|0|0|12|14|6|3|8|3|2|11|13|13|15|13	23.88	8	0	0	0	0	0	-28.94	1.74	NP_001177.1|	13|12|15|20|11|11|7|10	99	12.38	1812	VIR_HUMAN
AAR2	FmT-dVHL_DMSO-MLN4924	NP_056326.2	9|6|12|9|16|14|13|13	92	0.75	4|6|5|5|0|3|4|3|7|10|9|8|7|4|5|0|12|10|13|12	11.5	8	0	0	0	0	0	-36.26	0.98	NP_005697.2|NP_060921.3|	3|2|5|4|6|5|7|6	38	4.75	384	AAR2_HUMAN
IBTK	FmT-dVHL_DMSO-MLN4924	NP_056340.2	5|3|2|2|6|7|4|4	33	0.75	8|9|5|8|0|0|3|4|0|0|7|0|0|0|0|0|6|3|7|6	4.12	8	0	0	0	0	0	-29.86	0.52	NP_057213.2|NP_001137359.1|NP_003644.2|NP_055063.1|NP_116062.2|NP_000994.1|NP_001012241.1|NP_036423.4|NP_115871.1|NP_002906.1|NP_060921.3|	4|2|2|2|3|5|4|4	26	3.25	1353	E7EPI0_HUMAN
UBXN7	FmT-dVHL_DMSO-MLN4924	NP_056377.1	15|16|5|8|16|13|12|12	97	0.64	9|5|6|5|0|0|0|2|2|0|8|0|0|0|0|2|8|3|4|8	12.12	8	0	0	0	0	0	-24.31	1.47	NP_056986.2|NP_996896.1|NP_003582.2|NP_000542.1|NP_001123617.1|NP_001230013.1|NP_005650.2|NP_055063.1|NP_055524.3|NP_061836.2|NP_777576.1|NP_003330.1|NP_000113.1|NP_001165375.1|NP_001135.3|	6|7|2|4|7|5|7|6	44	5.5	489	UBXN7_HUMAN
POLDIP2	FmT-dVHL_DMSO-MLN4924	NP_056399.1	3|3|0|0|0|0|3|3	12	0.86	0|0|0|0|2|0|3|4|0|3|0|0|0|2|5|6|20|11|13|20	1.5	8	0	0	0	0	0	-71.85	0.09		3|3|0|0|0|0|2|2	10	1.25	368	B4DEM9_HUMAN
PRPF31	FmT-dVHL_DMSO-MLN4924	NP_056444.3	10|8|9|10|15|15|9|8	84	0.78	9|6|6|2|0|0|4|0|6|5|4|0|4|0|0|0|12|17|13|12	10.5	8	0	0	0	0	0	-39.17	0.78	NP_006828.2|NP_009042.1|NP_067064.2|NP_056357.1|	5|5|6|5|6|5|4|3	39	4.88	499	PRP31_HUMAN
KIFBP	FmT-dVHL_DMSO-MLN4924	NP_056449.1	7|7|6|10|4|5|6|2	47	0.59	0|0|0|0|0|0|0|2|6|4|3|0|0|0|0|0|3|5|4|3	5.88	8	0	0.01	0	0.01	0	-16.68	1.24	NP_060686.1|NP_001229786.1|	4|4|3|6|3|4|4|2	30	3.75	621	KBP_HUMAN
NOC2L	FmT-dVHL_DMSO-MLN4924	NP_056473.2	4|8|3|3|0|0|0|0	18	0.72	2|3|0|0|0|0|0|0|4|3|0|3|3|0|0|2|0|12|9|0	2.25	8	0	0	0	0	0	-31.42	0.32	NP_060842.3|NP_060585.2|	3|6|2|2|0|0|0|0	13	1.63	749	NOC2L_HUMAN
RSL1D1	FmT-dVHL_DMSO-MLN4924	NP_056474.2	26|19|31|32|49|45|43|40	285	0.84	16|18|15|11|21|24|28|36|14|13|21|29|30|22|27|25|30|51|52|30	35.62	8	0	0	0	0	0	-130.42	0.84	NP_006828.2|NP_056170.2|NP_003343.1|NP_054885.1|NP_065700.1|	6|7|8|10|11|8|10|9	69	8.63	490	RL1D1_HUMAN
SENP3	FmT-dVHL_DMSO-MLN4924	NP_056485.2	3|4|6|7|7|8|10|8	53	0.69	2|2|0|2|0|0|2|0|5|4|0|0|2|0|3|4|3|8|10|3	6.62	8	0	0	0	0	0	-22.47	0.98	NP_001184033.1|NP_060649.3|NP_001180201.1|NP_001230013.1|NP_001231509.1|NP_001420.2|NP_005911.1|NP_003473.3|NP_001098684.1|NP_000235.2|	2|3|3|4|4|4|4|4	28	3.5	574	SENP3_HUMAN
GPKOW	FmT-dVHL_DMSO-MLN4924	NP_056513.2	15|9|10|9|7|7|10|5	72	0.78	4|6|2|5|0|0|0|0|3|2|7|0|0|0|0|0|17|7|13|17	9	8	0	0	0	0	0	-45.33	0.67	NP_031375.3|NP_001229786.1|	7|4|7|6|4|4|6|4	42	5.25	476	GPKOW_HUMAN
RRP7A	FmT-dVHL_DMSO-MLN4924	NP_056518.2	3|4|6|7|3|5|0|0	28	0.79	0|0|0|4|0|0|0|0|0|0|5|3|3|3|3|2|3|18|17|3	3.5	8	0	0	0	0	0	-48.87	0.32	NP_056357.1|NP_001128145.1|	2|2|4|5|2|4|0|0	19	2.38	280	RRP7A_HUMAN
NOP53	FmT-dVHL_DMSO-MLN4924	NP_056525.2	8|5|16|13|7|6|9|12	76	0.84	18|18|7|11|4|5|4|3|4|0|12|4|0|0|2|7|11|55|52|11	9.5	8	0	0	0	0	0	-139.12	0.27	NP_115820.2|NP_056357.1|	4|4|4|3|2|3|3|4	27	3.38	478	NOP53_HUMAN
GEMIN4	FmT-dVHL_DMSO-MLN4924	NP_056536.2	3|5|14|8|2|4|4|4	44	0.73	3|3|4|4|6|2|4|3|5|2|10|11|4|0|0|4|9|8|3|9	5.5	8	0	0	0	0	0	-37.32	0.56	NP_002937.1|NP_000335.1|NP_001078823.1|	3|4|7|4|2|3|3|3	29	3.63	1058	I3L2C7_HUMAN
UBXN1	FmT-dVHL_DMSO-MLN4924	NP_056937.2	4|4|0|2|0|0|0|5	15	0.74	6|6|5|3|2|0|7|8|0|4|4|0|0|5|3|4|3|0|2|3	1.88	8	0	0	0	0	0	-30.65	0.28	NP_003582.2|NP_001230013.1|NP_005650.2|NP_055524.3|NP_114407.3|NP_777576.1|NP_001135.3|	3|2|0|2|0|0|0|2	9	1.13	312	A0A087WTZ5_HUMAN
GTF2A1	FmT-dVHL_DMSO-MLN4924	NP_056943.1	11|9|10|10|4|5|0|0	49	0.7	0|6|4|8|3|0|0|0|5|5|8|0|0|0|2|0|7|4|5|7	6.12	8	0	0	0	0	0	-33.99	0.82	NP_003343.1|NP_004597.2|NP_008882.2|NP_001121600.1|	3|3|4|4|3|2|0|0	19	2.38	376	TF2AA_HUMAN
PCF11	FmT-dVHL_DMSO-MLN4924	NP_056969.2	5|4|4|5|3|0|0|0	21	0.73	0|0|0|0|0|0|0|0|9|8|0|0|0|0|0|0|0|3|5|0	2.62	8	0	0	0	0	0	-28.52	0.42		4|3|2|3|3|0|0|0	15	1.88	1555	PCF11_HUMAN
CDC40	FmT-dVHL_DMSO-MLN4924	NP_056975.1	8|11|13|14|5|11|6|5	73	0.59	0|0|0|0|0|0|0|0|0|0|0|9|8|0|0|0|2|4|5|2	9.12	8	0	0	0	0	0	-17.96	1.4	NP_002361.1|NP_005697.2|	5|5|8|7|2|6|4|3	40	5	579	PRP17_HUMAN
PIAS4	FmT-dVHL_DMSO-MLN4924	NP_056981.2	7|6|4|3|0|0|2|0	22	0.03	0|0|0|0|0|0|0|0|0|0|0|0|0|0|0|0|0|0|2|0	2.75	8	0.76	0.95	0.75	0.95	0.76	-4.19	5.5	NP_060842.3|NP_000235.2|NP_004442.3|	3|3|4|2|0|0|2|0	14	1.75	510	PIAS4_HUMAN
UBR5	FmT-dVHL_DMSO-MLN4924	NP_056986.2	134|125|162|154|110|105|110|118	1018	0	8|12|14|14|0|0|0|0|2|3|27|5|5|0|0|8|37|31|30|37	127.25	8	1	1	1	1	1	21.31	3.77	NP_006531.1|NP_000542.1|NP_008958.2|NP_036432.2|NP_114407.3|NP_003330.1|NP_001165375.1|NP_000526.1|	50|42|47|47|33|35|35|43	332	41.5	2799	UBR5_HUMAN
EIF5B	FmT-dVHL_DMSO-MLN4924	NP_056988.3	12|9|14|11|9|8|5|5	73	0.8	7|11|9|10|10|10|19|15|0|0|6|4|5|2|3|4|9|10|16|9	9.12	8	0	0	0	0	0	-52.64	0.6	NP_031375.3|NP_056981.2|NP_004505.2|NP_005697.2|NP_060308.1|	7|6|9|6|7|7|4|4	50	6.25	1220	IF2P_HUMAN
TRIM24	FmT-dVHL_DMSO-MLN4924	NP_003843.3	35|28|24|25|29|27|23|23	214	0.76	11|11|13|11|0|0|0|0|4|4|8|0|0|0|0|4|22|16|18|22	26.75	8	0	0	0	0	0	-37.61	1.37	NP_003343.1|NP_001167455.1|NP_003520.1|NP_065700.1|	13|11|11|11|10|9|11|11	87	10.88	1016	TIF1A_HUMAN
NOP58	FmT-dVHL_DMSO-MLN4924	NP_057018.1	29|30|39|37|41|44|33|30	283	0.84	27|27|27|29|38|26|27|31|27|20|28|42|40|17|19|32|27|52|47|27	35.38	8	0	0	0	0	0	-122.56	0.78	NP_056170.2|NP_003343.1|NP_000335.1|NP_056235.4|NP_060308.1|	11|12|8|9|9|11|11|12	83	10.38	529	NOP58_HUMAN
TRMT6	FmT-dVHL_DMSO-MLN4924	NP_057023.2	9|8|6|12|0|7|3|4	49	0.5	0|0|0|2|0|0|0|0|0|0|0|0|0|0|0|0|4|6|4|4	6.12	8	0.05	0.2	0.05	0.19	0.05	-20.81	1.36	NP_004614.3|NP_001155091.1|	6|5|3|6|0|4|2|2	28	3.5	497	TRM6_HUMAN
ATP6V1H	FmT-dVHL_DMSO-MLN4924	NP_998784.1	3|4|6|6|0|5|4|5	33	0.68	4|2|2|0|0|2|0|3|7|5|5|0|0|0|0|0|3|0|0|3	4.12	8	0	0	0	0	0	-24.1	0.79		2|4|3|4|0|3|2|3	21	2.63	465	G3V126_HUMAN
PELO	FmT-dVHL_DMSO-MLN4924	NP_057030.3	9|7|15|16|3|7|9|7	73	0.66	5|6|4|4|0|0|8|8|6|9|9|0|0|0|0|0|3|5|4|3	9.12	8	0	0	0	0	0	-29.63	1.07	NP_031375.3|	5|3|5|5|3|4|4|3	32	4	385	PELO_HUMAN
MRPL4	FmT-dVHL_DMSO-MLN4924	NP_057040.2	4|3|5|7|10|10|4|0	43	0.75	0|3|0|0|0|0|0|3|3|4|4|0|0|0|0|0|10|8|9|10	5.38	8	0	0	0	0	0	-41.79	0.58	NP_036432.2|NP_054880.2|NP_001243785.1|NP_001907.2|NP_054894.1|NP_940890.3|NP_060366.1|	4|2|4|4|5|5|2|0	26	3.25	311	RM04_HUMAN
UTP18	FmT-dVHL_DMSO-MLN4924	NP_057085.2	6|7|5|2|5|8|6|4	43	0.71	5|4|4|3|0|4|3|4|4|4|3|4|2|3|3|4|5|7|9|5	5.38	8	0	0	0	0	0	-23.76	0.83	NP_003343.1|	4|5|5|2|3|5|4|3	31	3.88	556	UTP18_HUMAN
LUC7L2	FmT-dVHL_DMSO-MLN4924	NP_057103.2	7|7|7|7|9|7|8|0	52	0.75	5|6|4|6|3|5|4|7|7|6|7|6|5|3|3|5|5|11|11|5	6.5	8	0	0	0	0	0	-40.58	0.72	NP_056170.2|NP_001005271.2|NP_003343.1|NP_060649.3|NP_000480.2|NP_008987.2|NP_031375.3|NP_004447.2|NP_001138887.1|NP_006848.1|NP_001123500.1|NP_006145.2|	3|3|3|3|4|3|5|0	24	3	392	LC7L2_HUMAN
MRPS2	FmT-dVHL_DMSO-MLN4924	NP_057118.1	5|0|0|0|0|2|3|2	12	0.86	4|3|2|3|0|2|3|2|6|6|9|0|4|2|2|3|33|30|37|33	1.5	8	0	0	0	0	0	-149.17	0.05	NP_003343.1|	2|0|0|0|0|2|2|2	8	1	296	Q5T8A0_HUMAN
RTRAF	FmT-dVHL_DMSO-MLN4924	NP_057123.1	21|18|28|27|23|25|23|18	183	0.83	22|15|14|17|17|17|25|34|26|20|17|11|6|13|9|16|25|30|25|25	22.88	8	0	0	0	0	0	-79.38	0.8	NP_003582.2|NP_065691.2|	7|8|8|9|8|8|7|8	63	7.88	244	RTRAF_HUMAN
EXOSC3	FmT-dVHL_DMSO-MLN4924	NP_057126.2	8|8|20|21|17|16|14|18	122	0.83	8|8|6|6|0|0|0|3|3|0|9|4|4|0|0|2|16|33|34|16	15.25	8	0	0	0	0	0	-84.13	0.62	NP_057174.1|NP_005783.2|	4|4|8|7|7|7|5|7	49	6.13	275	EXOS3_HUMAN
EXOSC1	FmT-dVHL_DMSO-MLN4924	NP_057130.1	5|4|2|6|6|7|5|4	39	0.69	3|3|3|0|0|0|0|0|0|0|2|0|0|0|0|0|3|8|9|3	4.88	8	0	0	0	0	0	-20.52	0.85	NP_056357.1|NP_659419.3|NP_057174.1|NP_005783.2|	2|2|2|3|2|2|2|2	17	2.13	195	B1AMU3_HUMAN
SF3B6	FmT-dVHL_DMSO-MLN4924	NP_057131.1	11|14|13|17|15|23|25|27	145	0.77	10|13|13|13|0|0|0|0|4|9|15|5|8|6|7|6|17|15|21|17	18.12	8	0	0	0	0	0	-49.05	1.04	NP_056170.2|NP_001034554.1|	2|3|2|2|3|3|3|3	21	2.63	125	SF3B6_HUMAN
RRP15	FmT-dVHL_DMSO-MLN4924	NP_057136.2	4|5|6|5|5|4|5|6	40	0.68	4|5|5|4|0|0|0|0|0|0|0|3|2|2|4|0|2|6|5|2	5	8	0	0	0	0	0	-14.94	0.95	NP_006828.2|NP_003343.1|NP_057121.2|	3|3|3|3|3|3|3|3	24	3	282	RRP15_HUMAN
COPZ1	FmT-dVHL_DMSO-MLN4924	NP_057141.1	2|2|0|0|0|0|0|3	7	0.86	9|8|10|11|4|0|2|4|9|8|8|9|7|10|5|9|4|0|2|4	0.88	8	0	0	0	0	0	-45.12	0.09	NP_002903.3|	2|2|0|0|0|0|0|2	6	0.75	177	COPZ1_HUMAN
PPIL1	FmT-dVHL_DMSO-MLN4924	NP_057143.1	7|7|4|0|0|3|5|7	33	0.66	2|0|0|0|8|5|2|0|0|0|2|2|2|0|0|0|4|3|4|4	4.12	8	0	0	0	0	0	-24.08	0.79	NP_057417.3|NP_001002877.1|	4|3|2|0|0|2|3|3	17	2.13	166	PPIL1_HUMAN
MRPS23	FmT-dVHL_DMSO-MLN4924	NP_057154.2	6|6|4|4|9|7|7|11	54	0.86	4|3|3|4|0|0|0|2|3|0|7|6|3|2|2|3|70|70|71|70	6.75	8	0	0	0	0	0	-295.78	0.1	NP_006828.2|NP_036432.2|NP_057417.3|NP_065691.2|	3|4|2|3|4|4|4|4	28	3.5	190	RT23_HUMAN
SCFD1	FmT-dVHL_DMSO-MLN4924	NP_057190.2	5|5|7|9|4|4|6|6	46	0.81	7|5|6|6|0|0|6|6|8|11|10|6|6|0|0|2|18|5|4|18	5.75	8	0	0	0	0	0	-50.95	0.4	NP_001193762.1|NP_054894.1|	4|3|3|7|3|2|3|5	30	3.75	642	A0A7I2V362_HUMAN
ZFR	FmT-dVHL_DMSO-MLN4924	NP_057191.2	14|14|9|8|3|4|11|10	73	0.77	0|3|0|0|7|12|4|4|8|8|3|9|9|0|0|10|5|13|14|5	9.12	8	0	0	0	0	0	-45.22	0.74	NP_036432.2|NP_065700.1|	7|9|3|4|3|4|4|6	40	5	1074	ZFR_HUMAN
TELO2	FmT-dVHL_DMSO-MLN4924	NP_057195.2	2|5|3|8|0|2|0|0	20	0.78	0|0|0|0|0|0|2|0|0|0|0|0|0|0|0|0|11|11|9|11	2.5	8	0	0	0	0	0	-47.38	0.24		2|4|3|5|0|2|0|0	16	2	837	TELO2_HUMAN
COPG1	FmT-dVHL_DMSO-MLN4924	NP_057212.1	12|11|12|17|6|7|10|15	90	0.67	0|0|0|0|5|4|5|5|11|7|8|4|2|4|3|0|7|8|9|7	11.25	8	0	0	0	0	0	-25.57	1.25	NP_000526.1|NP_000098.1|	8|7|7|8|3|3|6|7	49	6.13	874	COPG1_HUMAN
COPS4	FmT-dVHL_DMSO-MLN4924	NP_057213.2	12|11|12|16|9|11|10|15	96	0.37	0|4|4|3|4|0|2|2|0|0|2|0|0|0|2|0|7|2|4|7	12	8	0.23	0.6	0.25	0.63	0.25	-8.52	2.18	NP_001137359.1|NP_003644.2|NP_006701.1|NP_006824.2|NP_055063.1|NP_065691.2|NP_001157565.1|NP_073567.1|NP_057532.2|NP_001165375.1|NP_001243785.1|NP_000098.1|	8|8|7|9|5|7|7|8	59	7.38	406	D6RAX7_HUMAN
HSD17B12	FmT-dVHL_DMSO-MLN4924	NP_057226.1	19|20|22|19|20|23|22|27	172	0.81	11|11|11|5|8|10|15|16|30|25|12|6|10|12|9|14|8|6|7|8	21.5	8	0	0	0	0	0	-50.2	1	NP_001907.2|	6|6|7|7|6|6|7|7	52	6.5	312	DHB12_HUMAN
COMMD10	FmT-dVHL_DMSO-MLN4924	NP_057228.1	6|3|3|0|0|0|0|0	12	0.78	5|6|8|9|0|0|0|0|3|0|6|0|3|0|3|6|10|9|10|10	1.5	8	0	0	0	0	0	-44.04	0.15	NP_060298.2|	4|2|3|0|0|0|0|0	9	1.13	202	D6RJ90_HUMAN
PPME1	FmT-dVHL_DMSO-MLN4924	NP_057231.1	5|8|9|7|0|2|4|0	35	0.77	5|5|5|8|3|2|2|3|14|9|4|2|0|0|0|0|8|8|7|8	4.38	8	0	0	0	0	0	-44.04	0.45	NP_009148.2|	4|5|6|4|0|2|2|0	23	2.88	386	PPME1_HUMAN
PIAS1	FmT-dVHL_DMSO-MLN4924	NP_057250.1	9|8|16|18|7|10|6|8	82	0.76	0|0|0|2|0|0|0|0|2|0|0|0|0|0|0|2|15|10|12|15	10.25	8	0	0	0	0	0	-41.14	0.79	NP_001166169.1|NP_001167558.1|NP_001230013.1|NP_031375.3|NP_055861.3|NP_001131139.1|	5|4|5|6|3|4|3|3	33	4.13	651	PIAS1_HUMAN
MRTO4	FmT-dVHL_DMSO-MLN4924	NP_057267.2	18|12|11|8|7|6|10|8	80	0.77	7|8|4|6|0|0|12|15|11|7|8|7|5|3|5|6|6|16|8|6	10	8	0	0	0	0	0	-43.21	0.74	NP_003582.2|NP_060585.2|	7|5|6|4|5|4|6|5	42	5.25	239	MRT4_HUMAN
JPT1	FmT-dVHL_DMSO-MLN4924	NP_057269.1	15|14|7|10|12|9|10|4	81	0.82	17|9|15|20|0|5|0|0|7|8|16|0|3|0|0|4|19|9|12|19	10.12	8	0	0	0	0	0	-70.04	0.54		5|5|4|5|3|3|4|2	31	3.88	154	JUPI1_HUMAN
KIF20B	FmT-dVHL_DMSO-MLN4924	NP_057279.2	31|23|46|42|34|31|16|19	242	0.01	2|0|2|0|0|0|0|0|0|0|0|9|8|0|0|0|12|12|9|12	30.25	8	0.92	1	0.92	1	0.92	-18.75	2.69	NP_060544.2|NP_932343.1|NP_065700.1|	16|13|24|22|21|17|11|12	136	17	1780	KI20B_HUMAN
LSM8	FmT-dVHL_DMSO-MLN4924	NP_057284.1	10|9|7|12|21|18|9|21	107	0.06	5|4|4|4|0|0|0|0|0|0|6|5|3|0|0|0|5|6|4|5	13.38	8	0.74	1	0.74	1	0.74	-11.42	2.43	NP_001659.1|NP_005769.1|NP_009011.1|NP_002171.2|NP_006746.1|	2|2|2|2|5|3|3|3	22	2.75	96	C9JIZ0_HUMAN
CPSF3	FmT-dVHL_DMSO-MLN4924	NP_057291.1	7|6|6|4|3|3|0|5	34	0.86	7|7|12|10|2|3|3|4|2|2|7|3|3|3|3|0|23|20|17|23	4.25	8	0	0	0	0	0	-93.1	0.2	NP_003343.1|NP_001121901.1|NP_031375.3|NP_054885.1|NP_000908.2|	4|4|5|4|3|2|0|4	26	3.25	684	G5E9W3_HUMAN
HP1BP3	FmT-dVHL_DMSO-MLN4924	NP_057371.2	21|25|21|21|14|14|18|19	153	0.77	7|13|7|9|4|7|6|7|4|7|10|4|4|0|0|3|15|17|19|15	19.12	8	0	0	0	0	0	-40.18	1.16	NP_056170.2|NP_003343.1|NP_031375.3|NP_001128145.1|	9|9|8|7|6|5|6|5	55	6.88	553	HP1B3_HUMAN
TRAP1	FmT-dVHL_DMSO-MLN4924	NP_057376.2	74|65|61|66|62|62|93|89	572	0.86	53|65|57|53|23|26|80|81|91|92|63|48|41|37|45|55|181|131|142|181	71.5	8	0	0	0	0	0	-509.96	0.45	NP_000312.2|NP_006256.1|NP_001229786.1|	21|19|19|19|18|18|20|19	153	19.13	704	I3L0K7_HUMAN
HSPA14	FmT-dVHL_DMSO-MLN4924	NP_057383.2	4|7|6|2|3|2|8|3	35	0.71	0|0|0|0|3|0|3|3|0|0|2|4|5|8|3|2|0|7|6|0	4.38	8	0	0	0	0	0	-23.76	0.67		2|3|3|2|3|2|3|2	20	2.5	509	HSP7E_HUMAN
DNAJB11	FmT-dVHL_DMSO-MLN4924	NP_057390.1	4|2|3|0|0|0|0|2	11	0.75	0|0|0|0|3|3|0|0|8|9|0|0|0|5|4|0|0|0|0|0	1.38	8	0	0	0	0	0	-29.62	0.21	NP_004447.2|NP_777576.1|	2|2|2|0|0|0|0|2	8	1	358	DJB11_HUMAN
WBP11	FmT-dVHL_DMSO-MLN4924	NP_057396.1	31|27|25|24|16|21|15|16	175	0.6	2|0|0|0|2|0|0|0|0|0|5|0|0|0|0|0|11|15|16|11	21.88	8	0	0	0	0	0	-27.17	1.65	NP_005769.1|NP_009118.1|	9|8|9|9|6|6|4|6	57	7.13	641	WBP11_HUMAN
NUP98	FmT-dVHL_DMSO-MLN4924	NP_057404.2	25|21|32|29|21|22|21|19	190	0.84	6|4|5|10|0|3|0|0|57|56|15|4|8|5|9|15|25|8|8|25	23.75	8	0	0	0	0	0	-123.87	0.58	NP_001073315.1|NP_001243755.1|NP_003343.1|NP_001420.2|NP_942590.1|	14|8|15|14|10|12|10|12	95	11.88	1800	NUP98_HUMAN
RAB14	FmT-dVHL_DMSO-MLN4924	NP_057406.2	19|21|18|19|12|8|11|8	116	0.79	8|14|9|9|12|13|11|17|14|16|11|17|18|9|9|13|15|16|16|15	14.5	8	0	0	0	0	0	-52.98	0.85	NP_000542.1|	8|8|8|8|4|2|5|5	48	6	215	RAB14_HUMAN
SRRM2	FmT-dVHL_DMSO-MLN4924	NP_057417.3	84|83|76|70|27|27|21|23	411	0	0|0|0|0|15|20|5|4|0|0|0|18|21|2|5|5|11|14|11|11	51.38	8	1	1	1	1	1	-36.97	2.78	NP_064550.3|NP_002361.1|NP_057174.1|NP_001034554.1|NP_001123500.1|	33|33|29|30|19|18|15|17	194	24.25	2752	SRRM2_HUMAN
IPO11	FmT-dVHL_DMSO-MLN4924	NP_057422.3	6|5|15|17|11|13|9|8	84	0.75	0|3|4|2|4|2|5|8|8|5|8|3|0|0|0|0|12|9|15|12	10.5	8	0	0	0	0	0	-39.34	0.88	NP_005517.1|	3|3|5|6|5|6|6|5	39	4.88	975	IPO11_HUMAN
DDX47	FmT-dVHL_DMSO-MLN4924	NP_057439.2	10|9|20|16|21|18|8|12	114	0.82	23|20|19|16|4|3|11|12|18|19|14|8|6|7|10|26|12|17|20|12	14.25	8	0	0	0	0	0	-74.35	0.64	NP_060961.3|NP_003343.1|NP_056235.4|	8|7|8|8|10|9|7|9	66	8.25	455	DDX47_HUMAN
NOP16	FmT-dVHL_DMSO-MLN4924	NP_057475.2	7|3|2|4|7|9|10|12	54	0.77	4|7|2|7|0|2|4|7|3|3|3|5|5|3|0|6|0|14|16|0	6.75	8	0	0	0	0	0	-42.44	0.61		3|2|2|3|2|2|3|3	20	2.5	178	A0A0C4DGU5_HUMAN
HACD3	FmT-dVHL_DMSO-MLN4924	NP_057479.2	48|42|29|31|35|47|50|58	340	0.84	46|45|39|41|37|37|43|41|52|44|49|15|17|25|24|28|33|32|24|33	42.5	8	0	0	0	0	0	-133.26	0.89		7|7|8|8|7|8|8|8	61	7.63	362	H3BRL8_HUMAN
RTF2	FmT-dVHL_DMSO-MLN4924	NP_057491.2	8|5|0|4|0|0|0|0	17	0.14	0|0|0|0|0|0|0|0|0|0|0|0|0|0|0|0|0|3|0|0	2.12	8	0.5	0.88	0.49	0.87	0.5	-5.26	2.83		2|2|0|2|0|0|0|0	6	0.75	306	A0A0A0MQR2_HUMAN
GTSE1	FmT-dVHL_DMSO-MLN4924	NP_057510.4	23|20|18|16|9|8|9|5	108	0.67	0|0|0|3|0|0|0|0|0|0|4|0|0|0|0|0|11|11|13|11	13.5	8	0	0	0	0	0	-37.34	1.17	NP_683692.2|NP_940890.3|	9|7|7|8|6|5|4|4	50	6.25	739	GTSE1_HUMAN
CCDC174	FmT-dVHL_DMSO-MLN4924	NP_057558.3	6|0|3|5|7|7|4|2	34	0.01	0|0|0|0|0|0|0|0|0|0|0|0|0|0|0|0|0|2|0|0	4.25	8	0.91	0.95	0.91	0.95	0.91	-4.2	8.5	NP_001135758.1|	2|0|2|3|4|3|3|2	19	2.38	467	A0A0B4J1R8_HUMAN
PPHLN1	FmT-dVHL_DMSO-MLN4924	NP_057572.5	6|4|5|5|0|4|5|0	29	0.07	0|0|0|0|0|0|0|0|0|0|0|0|0|0|0|0|2|0|0|2	3.62	8	0.7	0.85	0.7	0.84	0.7	-5.65	3.62	NP_059990.2|NP_001177.1|NP_940890.3|NP_060921.3|	3|3|4|3|0|3|2|0	18	2.25	458	B7Z8L1_HUMAN
C9orf78	FmT-dVHL_DMSO-MLN4924	NP_057604.1	2|5|0|0|0|0|0|0	7	0.17	0|0|0|0|0|0|0|0|0|0|0|0|0|0|0|0|0|0|0|0	0.88	8	0.47	1	0.47	1	0.47	-2.68	8.75		2|4|0|0|0|0|0|0	6	0.75	289	TLS1_HUMAN
KDM3B	FmT-dVHL_DMSO-MLN4924	NP_057688.2	140|119|100|103|88|92|79|90	811	0.84	22|26|33|30|4|4|6|8|31|29|48|14|15|6|4|13|85|78|67|85	101.38	8	0	0	0	0	0	-165.16	1.29	NP_001073315.1|NP_116126.3|NP_004442.3|	26|28|27|27|23|24|24|25	204	25.5	1761	KDM3B_HUMAN
TDP2	FmT-dVHL_DMSO-MLN4924	NP_057698.2	31|33|31|29|41|29|34|35	263	0.78	17|17|20|17|0|0|0|0|8|10|19|2|5|0|4|3|21|27|25|21	32.88	8	0	0	0	0	0	-43.06	1.4	NP_003343.1|NP_001193765.1|	5|5|5|5|6|7|6|6	45	5.63	362	TYDP2_HUMAN
PAXBP1	FmT-dVHL_DMSO-MLN4924	NP_057715.2	20|21|19|19|19|14|12|17	141	0.71	3|2|4|3|0|0|0|0|0|0|6|3|5|0|0|2|12|12|11|12	17.62	8	0	0	0	0	0	-26.22	1.5	NP_057709.2|NP_005697.2|	9|9|10|10|11|6|6|11	72	9	917	PAXB1_HUMAN
ESF1	FmT-dVHL_DMSO-MLN4924	NP_057733.2	12|14|4|6|8|4|7|11	66	0.82	0|0|0|0|0|0|0|0|0|0|0|0|0|0|0|0|8|28|31|8	8.25	8	0	0	0	0	0	-69.12	0.44		6|7|3|4|5|2|4|4	35	4.38	851	ESF1_HUMAN
CRNKL1	FmT-dVHL_DMSO-MLN4924	NP_057736.4	20|20|17|15|22|22|13|15	144	0.71	0|0|0|0|0|0|0|0|3|7|6|18|18|0|2|5|6|5|4|6	18	8	0	0	0	0	0	-25.97	1.47	NP_060544.2|NP_002361.1|NP_005697.2|	9|12|10|7|9|10|7|7	71	8.88	848	A0A0C4DGD7_HUMAN
POLA1	FmT-dVHL_DMSO-MLN4924	NP_058633.2	40|37|51|49|36|34|35|38	320	0.67	5|4|3|5|3|0|2|0|6|5|8|0|4|0|3|0|24|23|19|24	40	8	0	0	0	0	0	-32.56	1.78	NP_066014.1|NP_002937.1|NP_000312.2|NP_001107593.1|NP_001171481.1|	19|16|20|19|16|17|16|19	142	17.75	1462	A6NMQ1_HUMAN
NUP54	FmT-dVHL_DMSO-MLN4924	NP_059122.2	8|9|6|6|3|4|8|2	46	0.81	4|2|5|3|0|2|2|0|24|23|5|0|0|0|0|0|3|2|0|3	5.75	8	0	0	0	0	0	-55.73	0.4	NP_055816.2|	6|5|5|5|3|4|6|2	36	4.5	507	NUP54_HUMAN
CPSF2	FmT-dVHL_DMSO-MLN4924	NP_059133.1	11|11|18|21|17|17|11|11	117	0.67	5|5|4|3|4|0|3|0|4|5|7|6|5|4|6|6|9|11|14|9	14.62	8	0	0	0	0	0	-24.09	1.36	NP_001122316.1|NP_001121901.1|NP_004259.3|NP_004447.2|	6|8|8|11|6|8|5|5	57	7.13	782	CPSF2_HUMAN
MRPL39	FmT-dVHL_DMSO-MLN4924	NP_542984.2	6|6|0|6|5|5|4|4	36	0.73	0|0|3|5|0|0|4|4|3|2|0|6|4|0|0|3|4|8|8|4	4.5	8	0	0	0	0	0	-30.73	0.67	NP_054880.2|NP_054894.1|	2|3|0|3|2|2|3|2	17	2.13	353	RM39_HUMAN
MPHOSPH8	FmT-dVHL_DMSO-MLN4924	NP_059990.2	5|0|9|7|5|6|0|0	32	0	0|0|0|0|0|0|0|0|0|0|0|0|0|0|0|0|0|0|0|0	4	8	1	1	1	1	1	-2.66	40	NP_001121600.1|NP_060755.1|NP_054880.2|NP_003520.1|NP_001138887.1|	2|0|3|3|3|2|0|0	13	1.63	860	MPP8_HUMAN
WDR5	FmT-dVHL_DMSO-MLN4924	NP_060058.1	38|40|32|31|10|10|5|10	176	0.79	9|8|5|9|6|3|4|2|34|39|6|7|8|3|4|5|11|11|9|11	22	8	0	0	0	0	0	-87.12	0.93	NP_001119575.1|NP_001074010.2|NP_006828.2|NP_113676.2|NP_001073315.1|NP_065971.2|NP_001184033.1|NP_001092882.1|NP_001129036.1|NP_001180201.1|NP_001420.2|NP_031375.3|NP_055527.1|NP_060250.2|NP_060493.3|NP_683692.2|NP_003473.3|NP_001017415.1|NP_065397.3|NP_055542.1|NP_733751.2|NP_001098684.1|NP_066963.2|NP_000235.2|NP_057532.2|NP_005925.2|NP_003520.1|NP_055830.1|NP_000316.2|	8|10|6|7|3|3|3|4	44	5.5	334	WDR5_HUMAN
ZCCHC8	FmT-dVHL_DMSO-MLN4924	NP_060082.2	21|28|39|33|27|33|23|25	229	0.84	0|0|0|0|48|51|30|31|0|0|5|3|3|0|0|0|13|12|13|13	28.62	8	0	0	0	0	0	-117.19	0.72	NP_057174.1|	8|10|14|10|13|12|9|9	85	10.63	707	ZCHC8_HUMAN
DONSON	FmT-dVHL_DMSO-MLN4924	NP_060083.1	2|2|0|0|0|4|0|0	8	0.08	0|0|0|0|0|0|0|0|0|0|0|0|0|0|0|0|0|0|0|0	1	8	0.68	1	0.68	1	0.68	-2.68	10		2|2|0|0|0|2|0|0	6	0.75	566	DONS_HUMAN
CDKN2AIP	FmT-dVHL_DMSO-MLN4924	NP_060102.1	8|7|9|9|14|14|18|14	93	0.77	3|2|6|4|0|0|0|0|5|5|7|0|0|3|0|0|16|9|15|16	11.62	8	0	0	0	0	0	-43.09	0.83	NP_065988.1|NP_002105.2|NP_006256.1|	4|5|5|5|6|6|8|7	46	5.75	580	J3KNE1_HUMAN
MBTD1	FmT-dVHL_DMSO-MLN4924	NP_060113.2	8|9|7|6|9|7|0|8	54	0	0|0|0|0|0|0|0|0|0|0|0|0|0|0|0|0|0|0|0|0	6.75	8	1	1	1	1	1	-2.68	67.5		2|2|2|2|2|3|0|2	15	1.88	628	MBTD1_HUMAN
FTSJ3	FmT-dVHL_DMSO-MLN4924	NP_060117.3	39|32|41|36|34|37|21|28	268	0.85	28|22|19|21|15|21|13|12|23|23|27|26|21|8|13|15|29|100|88|29	33.5	8	0	0	0	0	0	-203.73	0.54	NP_006828.2|NP_003343.1|NP_001165375.1|NP_001128145.1|NP_065700.1|	15|12|12|10|11|11|11|11	93	11.63	847	SPB1_HUMAN
GATAD2A	FmT-dVHL_DMSO-MLN4924	NP_060130.3	27|26|19|28|13|17|15|17	162	0.06	2|0|0|0|0|2|0|0|0|0|0|0|0|0|0|0|8|8|11|8	20.25	8	0.72	0.99	0.72	0.99	0.72	-14.29	2.31	NP_001005271.2|NP_060250.2|NP_003520.1|NP_056372.1|	15|16|8|12|2|8|7|8	76	9.5	633	P66A_HUMAN
ZNF280C	FmT-dVHL_DMSO-MLN4924	NP_060136.1	4|2|0|0|0|0|0|0	6	0.17	0|0|0|0|0|0|0|0|0|0|0|0|0|0|0|0|0|0|0|0	0.75	8	0.47	1	0.47	1	0.47	-2.68	7.5		4|2|0|0|0|0|0|0	6	0.75	737	Z280C_HUMAN
CC2D1A	FmT-dVHL_DMSO-MLN4924	NP_060191.3	3|3|4|0|0|0|0|3	13	0.86	11|11|12|7|0|0|0|0|14|11|24|4|5|2|0|3|44|22|24|44	1.62	8	0	0	0	0	0	-151.95	0.05	NP_006531.1|	3|3|3|0|0|0|0|2	11	1.38	951	C2D1A_HUMAN
QRICH1	FmT-dVHL_DMSO-MLN4924	NP_060200.2	8|8|6|5|7|6|0|5	45	0.73	2|0|0|0|0|0|0|0|0|5|5|0|0|0|0|0|9|7|3|9	5.62	8	0	0	0	0	0	-34.03	0.75	NP_001257972.1|	3|5|3|3|3|3|0|2	22	2.75	776	QRIC1_HUMAN
ANKHD1-EIF4EBP3	FmT-dVHL_DMSO-MLN4924	NP_065741.3	31|33|36|38|19|14|12|16	199	0.84	17|8|20|21|11|19|8|0|35|41|28|8|6|6|5|10|43|36|30|43	24.88	8	0	0	0	0	0	-141.4	0.61		7|17|15|18|8|6|5|6	82	10.25	2617	ANKH1_HUMAN
NSUN2	FmT-dVHL_DMSO-MLN4924	NP_001180384.1	34|34|35|37|54|41|45|55	335	0.82	17|26|19|20|8|2|28|31|33|41|32|11|16|15|12|14|36|35|38|36	41.88	8	0	0	0	0	0	-86.04	1.11	NP_061943.2|NP_006828.2|NP_003343.1|NP_000526.1|NP_060686.1|	13|15|13|14|15|11|14|11	106	13.25	732	NSUN2_HUMAN
LRRC40	FmT-dVHL_DMSO-MLN4924	NP_060238.3	11|10|29|24|23|19|27|24	167	0.84	11|7|7|7|0|4|3|5|66|61|24|3|3|0|0|0|12|8|9|12	20.88	8	0	0	0	0	0	-145.44	0.51	NP_004447.2|	8|8|16|13|12|7|12|12	88	11	602	LRC40_HUMAN
CHD7	FmT-dVHL_DMSO-MLN4924	NP_060250.2	20|19|26|24|10|12|0|15	126	0	0|0|0|0|0|0|0|0|0|0|0|0|0|0|0|0|0|0|0|0	15.75	8	1	1	1	1	1	-2.63	157.5	NP_689854.2|NP_001098684.1|NP_001091896.1|NP_060783.3|	10|6|11|9|4|4|0|4	48	6	2997	CHD7_HUMAN
TASOR2	FmT-dVHL_DMSO-MLN4924	NP_060252.4	70|79|68|69|53|47|48|53	487	0	2|3|0|0|0|0|0|0|2|3|10|15|11|0|0|0|15|11|11|15	60.88	8	1	1	1	1	1	11.67	4.35	NP_059990.2|	31|33|26|29|22|19|23|23	206	25.75	2430	TASO2_HUMAN
SPDL1	FmT-dVHL_DMSO-MLN4924	NP_060255.3	39|40|35|35|22|20|25|28	244	0.81	12|10|7|8|8|12|4|4|11|12|14|6|4|0|0|0|27|27|32|27	30.5	8	0	0	0	0	0	-73.89	1.08	NP_004480.1|	15|12|15|13|8|6|10|11	90	11.25	605	SPDLY_HUMAN
YTHDF1	FmT-dVHL_DMSO-MLN4924	NP_060268.2	7|0|10|12|0|6|8|8	51	0.78	0|3|2|4|0|2|3|3|18|21|3|2|3|2|4|5|3|3|0|3	6.38	8	0	0	0	0	0	-53.23	0.53		4|0|6|3|0|3|4|2	22	2.75	559	YTHD1_HUMAN
CHCHD3	FmT-dVHL_DMSO-MLN4924	NP_060282.1	2|0|0|0|0|0|0|0	2	0.54	0|0|0|0|2|0|0|2|0|0|0|0|0|0|0|0|0|0|0|0	0.25	8	0.01	0.06	0.01	0.06	0.01	-5.67	0.25	NP_004447.2|	2|0|0|0|0|0|0|0	2	0.25	227	MIC19_HUMAN
TRMT10C	FmT-dVHL_DMSO-MLN4924	NP_060289.2	5|10|15|9|11|12|11|10	83	0.84	6|5|2|8|0|0|5|8|17|17|7|4|6|4|3|6|31|29|30|31	10.38	8	0	0	0	0	0	-116.42	0.34		3|3|7|6|5|5|6|7	42	5.25	403	TM10C_HUMAN
SARS2	FmT-dVHL_DMSO-MLN4924	NP_060297.1	4|6|6|6|2|0|0|6	30	0.86	7|6|7|7|0|0|20|16|0|2|5|5|3|8|5|8|14|15|18|14	3.75	8	0	0	0	0	0	-77.5	0.22	NP_006256.1|	4|4|5|5|2|0|0|5	25	3.13	518	B4DJM9_HUMAN
PINX1	FmT-dVHL_DMSO-MLN4924	NP_060354.4	12|13|8|6|6|3|3|4	55	0.79	0|2|0|0|0|0|0|0|0|0|0|0|2|0|0|0|3|23|28|3	6.88	8	0	0	0	0	0	-52.54	0.48	NP_001184226.1|NP_940870.2|NP_003520.1|	5|5|3|3|4|3|3|3	29	3.63	328	PINX1_HUMAN
PRPF40A	FmT-dVHL_DMSO-MLN4924	NP_060362.3	43|39|46|46|52|45|54|50	375	0.81	19|13|21|16|3|2|12|12|18|22|26|28|35|16|8|27|35|31|31|35	46.88	8	0	0	0	0	0	-65.43	1.38	NP_006828.2|NP_002937.1|NP_005861.2|NP_001005271.2|NP_003343.1|NP_031375.3|NP_056123.2|NP_056981.2|NP_057417.3|NP_078932.2|NP_004783.2|NP_689957.3|	10|9|12|15|12|12|14|14	98	12.25	930	PR40A_HUMAN
DDX27	FmT-dVHL_DMSO-MLN4924	NP_060365.7	17|18|32|25|26|30|35|32	215	0.82	12|12|12|16|5|9|20|19|18|16|17|14|16|11|13|13|16|40|36|16	26.88	8	0	0	0	0	0	-80.74	0.93	NP_056235.4|	10|11|13|10|11|13|12|14	94	11.75	796	B7Z6D5_HUMAN
PHIP	FmT-dVHL_DMSO-MLN4924	NP_060404.3	8|7|0|0|0|0|0|0	15	0.82	0|0|0|0|0|3|0|0|0|0|0|30|32|0|0|0|0|0|0|0	1.88	8	0	0	0	0	0	-71.66	0.12	NP_065691.2|NP_006077.2|NP_003520.1|	7|7|0|0|0|0|0|0	14	1.75	1821	PHIP_HUMAN
PTCD3	FmT-dVHL_DMSO-MLN4924	NP_060422.4	10|14|9|11|17|16|19|13	109	0.86	11|14|8|16|0|0|4|4|9|12|18|14|22|7|4|12|159|151|153|159	13.62	8	0	0	0	0	0	-653.25	0.09	NP_056170.2|NP_036432.2|	4|7|6|7|6|7|8|7	52	6.5	689	PTCD3_HUMAN
IWS1	FmT-dVHL_DMSO-MLN4924	NP_060439.2	13|10|7|8|9|5|13|15	80	0.1	0|0|0|0|0|0|0|0|0|0|0|0|0|0|0|0|0|6|6|0	10	8	0.57	0.75	0.56	0.74	0.57	-5.11	3.33		4|4|2|3|3|2|3|3	24	3	819	IWS1_HUMAN
SCYL2	FmT-dVHL_DMSO-MLN4924	NP_060458.3	4|0|6|5|0|0|0|0	15	0.83	6|7|8|6|2|0|0|0|16|19|10|0|0|0|0|0|16|6|6|16	1.88	8	0	0	0	0	0	-75.24	0.11	NP_055816.2|NP_006746.1|NP_002361.1|	4|0|4|3|0|0|0|0	11	1.38	929	A0A0U1RQQ9_HUMAN
BCL11A	FmT-dVHL_DMSO-MLN4924	NP_060484.2	4|0|2|7|3|6|0|0	22	0	0|0|0|0|0|0|0|0|0|0|0|0|0|0|0|0|0|0|0|0	2.75	8	0.99	1	0.99	1	0.99	-2.68	27.5	NP_055612.2|	2|0|2|4|2|5|0|0	15	1.88	773	A0A2U3TZJ5_HUMAN
YEATS2	FmT-dVHL_DMSO-MLN4924	NP_060493.3	4|2|14|8|5|3|0|5	41	0	0|0|0|0|0|0|0|0|0|0|0|0|0|0|0|0|0|0|0|0	5.12	8	1	1	1	1	1	-2.65	51.25	NP_003214.1|NP_065397.3|NP_006256.1|	4|2|8|5|2|3|0|5	29	3.63	1422	YETS2_HUMAN
GPATCH1	FmT-dVHL_DMSO-MLN4924	NP_060495.2	104|104|100|107|67|72|62|78	694	0.85	49|59|55|48|4|5|0|0|35|35|75|43|70|25|21|49|109|122|116|109	86.75	8	0	0	0	0	0	-327.34	0.76	NP_060544.2|NP_005697.2|NP_060921.3|	25|21|22|24|17|17|16|18	160	20	931	GPTC1_HUMAN
WDR6	FmT-dVHL_DMSO-MLN4924	NP_060501.3	8|7|9|6|4|0|0|0	34	0.71	0|0|0|0|0|0|0|0|0|3|0|0|3|0|0|0|10|4|4|10	4.25	8	0	0	0	0	0	-31.65	0.61	NP_061152.3|	6|6|7|4|3|0|0|0	26	3.25	1151	A0A087X295_HUMAN
LUC7L	FmT-dVHL_DMSO-MLN4924	NP_060502.1	5|4|4|0|6|5|0|6	30	0.72	0|0|0|0|0|0|0|2|0|0|0|3|0|0|0|0|5|7|8|5	3.75	8	0	0	0	0	0	-28.48	0.6	NP_060531.2|NP_001185828.1|NP_004783.2|NP_057174.1|NP_001123500.1|	3|2|2|0|3|3|0|3	16	2	325	A8MYV2_HUMAN
WDR70	FmT-dVHL_DMSO-MLN4924	NP_060504.1	68|67|42|40|67|63|61|82	490	0.25	7|7|5|7|5|3|0|0|8|10|12|0|0|0|0|2|28|22|29|28	61.25	8	0.29	1	0.29	1	0.29	-38.96	2.29	NP_005697.2|	15|14|13|13|14|13|14|15	111	13.88	654	WDR70_HUMAN
RBM22	FmT-dVHL_DMSO-MLN4924	NP_060517.1	18|10|11|10|5|4|5|4	67	0.61	2|4|2|3|0|0|0|0|0|0|3|6|3|3|4|0|4|10|12|4	8.38	8	0	0	0	0	0	-25.29	1.05	NP_056170.2|NP_002361.1|NP_005697.2|	7|4|4|5|5|4|3|4	36	4.5	420	RBM22_HUMAN
IARS2	FmT-dVHL_DMSO-MLN4924	NP_060530.3	3|4|7|7|12|6|9|8	56	0.86	12|14|11|14|0|0|4|8|24|22|23|21|18|10|6|18|378|344|349|378	7	8	0	0	0	0	0	#NAME?	0.02	NP_003343.1|NP_006388.2|	3|3|4|4|6|3|7|6	36	4.5	1012	SYIM_HUMAN
PRPF38B	FmT-dVHL_DMSO-MLN4924	NP_060531.2	4|2|5|4|0|0|0|0	15	0.2	0|0|0|0|3|0|0|0|0|0|0|0|0|0|0|0|0|0|0|0	1.88	8	0.45	0.63	0.44	0.61	0.45	-5.26	2.5		2|2|2|2|0|0|0|0	8	1	546	A0A0A0MRN0_HUMAN
HELLS	FmT-dVHL_DMSO-MLN4924	NP_060533.2	454|424|502|492|413|465|447|387	3584	0.86	347|293|328|300|0|2|2|0|246|235|333|175|171|108|114|179|649|697|647|649	448	8	0	0	0	0	0	#NAME?	0.68	NP_001121901.1|NP_001940.1|	48|45|45|46|41|42|41|41	349	43.63	838	A0A087WSW7_HUMAN
HEATR1	FmT-dVHL_DMSO-MLN4924	NP_060542.4	24|21|24|32|10|14|15|14	154	0.75	3|6|5|4|0|0|0|5|5|2|4|17|20|2|0|7|7|17|18|7	19.25	8	0	0	0	0	0	-52.86	1.07	NP_056170.2|NP_003343.1|NP_001135758.1|NP_002778.1|	11|10|14|15|7|7|8|10	82	10.25	2144	Q5T3Q7_HUMAN
YJU2	FmT-dVHL_DMSO-MLN4924	NP_060544.2	4|0|9|5|4|0|8|4	34	0.01	0|0|0|0|0|0|0|0|0|0|0|0|0|0|0|0|0|2|0|0	4.25	8	0.87	0.99	0.86	0.99	0.87	-4.22	8.5		4|0|5|4|3|0|4|2	22	2.75	323	YJU2_HUMAN
LARP1B	FmT-dVHL_DMSO-MLN4924	NP_060548.2	6|0|8|4|0|0|0|3	21	0.84	10|5|5|3|0|0|0|0|0|0|0|0|0|0|0|2|29|17|20|29	2.62	8	0	0	0	0	0	-106.46	0.11	NP_006225.1|	4|0|3|3|0|0|0|3	13	1.63	914	A0A3B3ISF0_HUMAN
IPO9	FmT-dVHL_DMSO-MLN4924	NP_060555.2	10|8|20|21|11|9|9|8	96	0.83	16|16|15|15|0|2|11|8|15|14|25|0|3|0|0|0|28|22|15|28	12	8	0	0	0	0	0	-88.89	0.47	NP_060921.3|	7|6|9|8|4|6|6|7	53	6.63	1041	IPO9_HUMAN
DARS2	FmT-dVHL_DMSO-MLN4924	NP_060592.2	11|11|22|24|21|21|22|21	153	0.83	12|14|7|11|3|0|10|13|30|27|17|11|8|13|8|14|21|24|20|21	19.12	8	0	0	0	0	0	-80.76	0.75	NP_002937.1|NP_003343.1|	5|7|8|11|9|10|9|10	69	8.63	645	A0A3B3IT01_HUMAN
TMEM33	FmT-dVHL_DMSO-MLN4924	NP_060596.2	8|6|8|9|7|6|4|8	56	0.78	7|8|7|6|4|5|6|9|14|8|5|10|10|6|8|4|3|3|0|3	7	8	0	0	0	0	0	-36.51	0.65	NP_002937.1|NP_059990.2|	3|3|4|4|3|3|3|4	27	3.38	247	TMM33_HUMAN
TSR1	FmT-dVHL_DMSO-MLN4924	NP_060598.3	27|26|27|23|19|25|16|13	176	0.82	16|10|18|13|9|0|10|12|6|5|16|8|9|14|11|8|14|33|40|14	22	8	0	0	0	0	0	-80.78	0.82	NP_002937.1|NP_065700.1|NP_001131076.1|	8|8|8|9|6|7|8|4	58	7.25	804	TSR1_HUMAN
ASF1B	FmT-dVHL_DMSO-MLN4924	NP_060624.1	6|7|4|0|4|4|4|5	34	0.61	0|3|0|3|0|0|0|0|0|0|5|0|0|0|0|0|4|0|0|4	4.25	8	0	0	0	0	0	-18.53	1.06	NP_596870.2|NP_003316.3|NP_005432.1|NP_940870.2|NP_003520.1|	3|3|3|0|2|2|3|2	18	2.25	202	ASF1B_HUMAN
SLC4A1AP	FmT-dVHL_DMSO-MLN4924	NP_060628.2	11|7|5|7|8|8|5|4	55	0.61	3|0|0|0|0|0|0|0|0|2|0|0|0|0|0|0|5|7|5|5	6.88	8	0	0	0	0	0	-15.91	1.25	NP_057174.1|	5|3|4|2|3|5|2|3	27	3.38	796	NADAP_HUMAN
INTS13	FmT-dVHL_DMSO-MLN4924	NP_060634.2	12|17|17|11|13|14|11|13	108	0.74	8|7|7|8|0|0|0|0|2|3|7|0|0|0|0|0|14|8|11|14	13.5	8	0	0	0	0	0	-27.69	1.15	NP_003343.1|NP_001073922.2|NP_065799.1|	6|8|9|7|6|5|7|6	54	6.75	706	INT13_HUMAN
ATF7IP	FmT-dVHL_DMSO-MLN4924	NP_060649.3	3|9|0|0|4|6|5|4	31	0.07	0|0|0|3|0|0|0|0|0|0|0|0|0|0|0|0|0|0|0|0	3.88	8	0.69	0.92	0.69	0.92	0.69	-5.21	5.17	NP_006573.2|NP_054885.1|NP_055618.2|NP_000113.1|NP_000391.1|NP_001138887.1|	3|7|0|0|2|2|2|2	18	2.25	1270	MCAF1_HUMAN
DNAJC11	FmT-dVHL_DMSO-MLN4924	NP_060668.2	15|7|13|12|18|22|14|10	111	0.8	15|11|9|9|5|5|17|18|19|18|12|9|11|14|9|10|16|14|21|16	13.88	8	0	0	0	0	0	-63.35	0.73	NP_079480.2|	7|5|5|4|6|6|5|5	43	5.38	559	Q5TH61_HUMAN
SMU1	FmT-dVHL_DMSO-MLN4924	NP_060695.2	4|0|0|0|0|0|0|2	6	0.5	0|0|0|0|0|0|0|0|0|0|0|0|0|0|2|3|0|0|0|0	0.75	8	0.07	0.24	0.07	0.23	0.07	-6.66	0.6	NP_004505.2|NP_001034554.1|NP_055830.1|	3|0|0|0|0|0|0|2	5	0.63	513	SMU1_HUMAN
NUP133	FmT-dVHL_DMSO-MLN4924	NP_060700.2	43|45|55|56|34|28|24|24	309	0.84	13|17|19|19|7|8|7|14|18|14|31|19|15|9|8|20|48|45|53|48	38.62	8	0	0	0	0	0	-145.27	0.8	NP_056261.4|NP_942590.1|NP_057427.3|NP_001244119.1|	17|17|22|24|15|15|13|15	138	17.25	1156	NU133_HUMAN
CCAR1	FmT-dVHL_DMSO-MLN4924	NP_060707.2	20|22|12|9|14|10|15|16	118	0.43	2|3|0|0|4|0|2|2|8|6|0|0|0|0|2|0|5|9|8|5	14.75	8	0.21	0.68	0.21	0.68	0.21	-16.45	1.9	NP_054885.1|NP_116062.2|NP_008909.1|	9|11|8|6|9|5|8|7	63	7.88	1150	A0A0C4DGG8_HUMAN
SEPTIN11	FmT-dVHL_DMSO-MLN4924	NP_060713.1	7|6|0|0|0|0|0|0	13	0.86	5|0|7|6|5|5|7|8|3|4|15|0|0|0|0|0|24|12|15|24	1.62	8	0	0	0	0	0	-87.5	0.08	NP_620614.2|	5|3|0|0|0|0|0|0	8	1	429	D6RGI3_HUMAN
WDR12	FmT-dVHL_DMSO-MLN4924	NP_060726.3	7|4|9|5|0|5|2|6	38	0.78	0|0|0|0|5|2|0|0|0|0|0|9|7|0|0|2|4|15|13|4	4.75	8	0	0	0	0	0	-49.59	0.43	NP_061152.3|NP_001243785.1|NP_001034554.1|	4|3|4|4|0|5|2|4	26	3.25	423	WDR12_HUMAN
CWF19L1	FmT-dVHL_DMSO-MLN4924	NP_060764.3	9|10|6|5|8|4|11|12	65	0.72	3|6|9|3|2|0|0|0|5|3|7|2|0|0|0|0|5|10|8|5	8.12	8	0	0	0	0	0	-27.46	0.96	NP_005697.2|	3|5|4|3|4|3|4|4	30	3.75	538	C19L1_HUMAN
BRIX1	FmT-dVHL_DMSO-MLN4924	NP_060791.3	6|14|12|11|20|12|21|17	113	0.81	8|8|6|6|4|4|16|14|4|5|7|17|10|10|9|12|7|24|24|7	14.12	8	0	0	0	0	0	-70.95	0.7	NP_055426.1|NP_003343.1|NP_054885.1|NP_001138887.1|	3|6|5|5|7|6|6|7	45	5.63	353	BRX1_HUMAN
ABCF3	FmT-dVHL_DMSO-MLN4924	NP_060828.2	6|2|0|0|0|0|2|0	10	0.7	4|3|5|0|0|0|0|0|4|0|5|0|0|0|0|0|6|2|3|6	1.25	8	0	0	0	0	0	-25.19	0.23	NP_057417.3|NP_079157.3|NP_065799.1|	4|2|0|0|0|0|2|0	8	1	709	ABCF3_HUMAN
LRIF1	FmT-dVHL_DMSO-MLN4924	NP_060842.3	14|14|17|16|0|0|0|2	63	0	0|0|0|0|0|0|0|0|0|0|0|0|0|0|0|0|0|0|0|0	7.88	8	1	1	1	1	1	-2.64	78.75	NP_005432.1|NP_003159.1|NP_000994.1|NP_003520.1|NP_001138887.1|NP_005783.2|	8|8|10|7|0|0|0|2	35	4.38	769	LRIF1_HUMAN
WDR33	FmT-dVHL_DMSO-MLN4924	NP_060853.3	8|5|13|16|12|12|9|16	91	0.73	0|0|0|0|0|0|0|0|0|0|0|0|0|0|0|0|9|12|13|9	11.38	8	0	0	0	0	0	-34.35	1.06		5|2|7|8|8|7|6|6	49	6.13	1336	WDR33_HUMAN
ZGRF1	FmT-dVHL_DMSO-MLN4924	NP_060862.3	12|14|15|20|17|12|11|10	111	0	0|0|0|0|0|0|0|0|0|0|0|0|0|0|0|0|3|0|0|3	13.88	8	1	1	1	1	1	2.24	9.25		5|9|13|15|9|7|7|7	72	9	2104	G3XAL8_HUMAN
HJURP	FmT-dVHL_DMSO-MLN4924	NP_060880.3	3|0|0|0|0|0|0|0	3	0.58	0|0|0|0|0|0|0|0|0|0|0|0|0|0|0|0|0|6|2|0	0.38	8	0	0.01	0	0.01	0	-9.32	0.19		2|0|0|0|0|0|0|0	2	0.25	748	HJURP_HUMAN
CAND1	FmT-dVHL_DMSO-MLN4924	NP_060918.2	60|47|59|55|61|53|66|65	466	0.84	31|35|43|39|34|29|60|53|60|56|44|22|16|17|13|19|42|56|52|42	58.25	8	0	0	0	0	0	-139.23	1	NP_003582.2|NP_003343.1|NP_001007469.1|NP_001017992.1|NP_003070.3|NP_055063.1|NP_057417.3|NP_065691.2|NP_114407.3|NP_001035492.1|NP_059989.2|NP_000994.1|NP_002778.1|NP_001243785.1|NP_054894.1|NP_005546.2|NP_075561.3|NP_631908.1|NP_001034554.1|NP_060308.1|NP_001131076.1|	22|18|20|19|20|15|18|20	152	19	1230	A0A0C4DGH5_HUMAN
UBAP2	FmT-dVHL_DMSO-MLN4924	NP_060919.2	10|13|5|7|0|0|3|0	38	0.84	11|10|12|18|2|4|4|5|25|17|13|0|0|0|0|0|36|22|25|36	4.75	8	0	0	0	0	0	-136.81	0.16	NP_003343.1|	8|8|2|4|0|0|3|0	25	3.13	1119	UBAP2_HUMAN
ASH1L	FmT-dVHL_DMSO-MLN4924	NP_060959.2	3|0|3|3|0|0|0|0	9	0.06	0|0|0|0|0|0|0|0|0|0|0|0|0|0|0|0|0|0|0|0	1.12	8	0.73	0.98	0.73	0.98	0.73	-2.67	11.25	NP_003520.1|	3|0|2|2|0|0|0|0	7	0.88	2964	A0A7I2V316_HUMAN
LRRC59	FmT-dVHL_DMSO-MLN4924	NP_060979.2	13|15|19|16|30|25|24|26	168	0.8	22|20|16|19|11|9|13|15|11|12|21|13|9|13|18|10|13|23|23|13	21	8	0	0	0	0	0	-63.66	0.94	NP_000542.1|	5|6|7|6|8|7|5|6	50	6.25	307	LRC59_HUMAN
MCM10	FmT-dVHL_DMSO-MLN4924	NP_060988.3	14|17|19|26|17|18|14|17	142	0.54	3|0|0|0|0|0|0|0|0|0|0|0|0|0|0|0|7|11|15|7	17.75	8	0.02	0.07	0.02	0.07	0.02	-17.19	1.77	NP_001127891.1|NP_001171481.1|NP_055063.1|NP_001165375.1|	9|11|8|12|9|10|7|8	74	9.25	874	Q5T670_HUMAN
GPALPP1	FmT-dVHL_DMSO-MLN4924	NP_061029.2	13|9|8|7|12|13|21|14	97	0.11	0|0|0|2|0|0|0|0|0|0|0|0|0|0|0|0|6|4|3|6	12.12	8	0.54	1	0.53	1	0.54	-8.86	2.55	NP_001002251.1|	7|6|2|3|6|6|6|5	41	5.13	340	A0A0A0MRI1_HUMAN
ANLN	FmT-dVHL_DMSO-MLN4924	NP_061155.2	10|11|14|14|0|0|8|8	65	0.58	0|0|0|0|3|0|0|0|0|0|0|0|0|0|0|0|9|4|2|9	8.12	8	0	0.01	0	0.01	0	-28.37	1.3	NP_000235.2|	5|8|6|5|0|0|2|3	29	3.63	1124	ANLN_HUMAN
CMAS	FmT-dVHL_DMSO-MLN4924	NP_061156.1	4|5|6|9|6|9|6|8	53	0.66	5|5|7|4|5|5|5|5|0|0|2|4|3|2|0|2|3|7|5|3	6.62	8	0	0	0	0	0	-17.73	1.1	NP_003520.1|	3|4|4|7|4|6|3|5	36	4.5	434	NEUA_HUMAN
MIS18A	FmT-dVHL_DMSO-MLN4924	NP_061817.1	14|11|17|13|15|18|15|17	120	0.78	15|11|16|11|4|2|3|2|7|7|10|6|6|4|4|8|13|14|13|13	15	8	0	0	0	0	0	-37.69	1.03		4|4|5|5|4|4|4|3	33	4.13	233	MS18A_HUMAN
DAZAP1	FmT-dVHL_DMSO-MLN4924	NP_061832.2	6|6|0|0|0|0|9|5	26	0.79	5|0|5|6|6|4|9|11|15|13|4|7|6|4|2|0|6|6|0|6	3.25	8	0	0	0	0	0	-53.93	0.27	NP_006828.2|NP_001651.1|NP_001653.1|NP_002937.1|NP_056170.2|NP_003582.2|NP_006038.2|NP_004447.2|NP_006746.1|NP_036557.1|	3|3|0|0|0|0|3|3	12	1.5	407	K7EK33_HUMAN
BRWD1	FmT-dVHL_DMSO-MLN4924	NP_061836.2	5|6|0|4|0|0|3|0	18	0	0|0|0|0|0|0|0|0|0|0|0|0|0|0|0|0|0|0|0|0	2.25	8	0.99	1	0.99	1	0.99	-2.68	22.5		3|3|0|3|0|0|3|0	12	1.5	2320	BRWD1_HUMAN
RBM27	FmT-dVHL_DMSO-MLN4924	NP_061862.1	11|11|13|10|10|6|13|13	87	0.78	0|4|0|4|0|0|0|2|0|0|0|0|0|0|0|0|16|11|9|16	10.88	8	0	0	0	0	0	-41.17	0.84	NP_003343.1|NP_054885.1|NP_659419.3|	5|4|6|4|4|4|7|5	39	4.88	1060	RBM27_HUMAN
MRPS21	FmT-dVHL_DMSO-MLN4924	NP_061870.1	3|4|0|3|0|0|4|3	17	0.76	0|0|0|0|0|0|3|0|4|4|0|4|5|0|0|0|7|8|8|7	2.12	8	0	0	0	0	0	-34.06	0.28		2|3|0|2|0|0|2|2	11	1.38	87	RT21_HUMAN
CPVL	FmT-dVHL_DMSO-MLN4924	NP_112601.3	24|24|19|25|27|24|27|26	196	0.83	5|6|6|8|0|0|18|16|16|16|20|9|7|0|2|5|35|21|22|35	24.5	8	0	0	0	0	0	-75.36	0.87	NP_001123617.1|NP_001243785.1|NP_003520.1|	7|8|8|8|8|8|8|10	65	8.13	476	CPVL_HUMAN
EXOSC4	FmT-dVHL_DMSO-MLN4924	NP_061910.1	11|11|11|13|14|15|8|15	98	0.81	10|8|14|12|0|0|8|9|0|6|13|3|3|5|4|6|17|17|16|17	12.25	8	0	0	0	0	0	-51.98	0.73	NP_004259.3|NP_056357.1|NP_060298.2|NP_005783.2|NP_065700.1|	4|3|3|3|4|5|3|5	30	3.75	245	EXOS4_HUMAN
PUS7	FmT-dVHL_DMSO-MLN4924	NP_061915.2	14|19|7|8|12|15|14|8	97	0.64	7|9|6|6|0|0|0|0|0|0|6|0|0|0|0|0|5|10|11|5	12.12	8	0	0	0	0	0	-24.84	1.31	NP_071941.1|	8|8|5|3|7|7|9|6	53	6.63	661	PUS7_HUMAN
ING3	FmT-dVHL_DMSO-MLN4924	NP_061944.2	13|12|5|6|8|7|5|5	61	0.03	0|0|0|0|0|0|0|0|0|2|2|0|0|0|0|0|0|2|3|0	7.62	8	0.76	1	0.76	1	0.76	-3.02	3.39	NP_001070913.1|NP_057709.2|NP_079485.1|	5|5|3|4|3|3|2|3	28	3.5	418	A0A0C4DG38_HUMAN
ZKSCAN4	FmT-dVHL_DMSO-MLN4924	NP_061983.2	3|0|0|0|0|0|0|0	3	0.55	0|0|0|0|0|0|0|0|0|0|0|0|0|0|0|0|0|3|3|0	0.38	8	0.01	0.05	0.01	0.05	0.01	-7.78	0.25		2|0|0|0|0|0|0|0	2	0.25	545	ZKSC4_HUMAN
YLPM1	FmT-dVHL_DMSO-MLN4924	NP_062535.2	7|5|11|18|10|14|11|14	90	0.82	0|0|0|0|4|2|4|3|19|19|5|0|0|0|0|3|18|20|21|18	11.25	8	0	0	0	0	0	-71.52	0.57		6|4|7|11|6|7|6|9	56	7	2146	F8VU51_HUMAN
RNF20	FmT-dVHL_DMSO-MLN4924	NP_062538.5	10|8|12|10|6|5|11|7	69	0.56	0|4|3|2|4|3|0|0|0|0|0|3|2|0|0|0|3|9|4|3	8.62	8	0.01	0.02	0.01	0.02	0.01	-13.47	1.64	NP_003161.2|NP_001012241.1|	3|4|8|6|2|3|6|5	37	4.63	975	BRE1A_HUMAN
MEPCE	FmT-dVHL_DMSO-MLN4924	NP_001181919.1	11|8|10|9|9|10|9|8	74	0.82	2|3|0|3|2|0|2|0|0|0|0|0|0|0|0|0|10|22|26|10	9.25	8	0	0	0	0	0	-52.38	0.54	NP_003343.1|NP_277021.1|NP_689821.3|NP_002906.1|NP_001013007.1|NP_006848.1|NP_006296.1|	4|4|6|4|6|4|4|3	35	4.38	220	MEPCE_HUMAN
GSK3A	FmT-dVHL_DMSO-MLN4924	NP_063937.2	6|6|4|4|0|0|0|0	20	0.59	0|0|0|0|0|4|4|2|0|4|0|0|0|0|0|0|0|0|0|0	2.5	8	0	0	0	0	0	-16.45	0.71		4|4|4|4|0|0|0|0	16	2	483	GSK3A_HUMAN
LARS1	FmT-dVHL_DMSO-MLN4924	NP_064502.9	43|28|55|57|78|71|84|87	503	0.85	69|68|61|69|33|32|55|56|104|112|72|39|44|24|15|26|59|48|51|59	62.88	8	0	0	0	0	0	-302.53	0.7	NP_996896.1|NP_057491.2|NP_001230017.1|NP_067067.1|	19|13|23|22|24|20|27|26	174	21.75	1176	A0A6I8PL42_HUMAN
ZC3HAV1	FmT-dVHL_DMSO-MLN4924	NP_064504.2	13|10|11|10|5|3|5|5	62	0.86	21|19|17|11|16|16|9|10|10|11|20|6|12|5|5|13|37|28|31|37	7.75	8	0	0	0	0	0	-136.22	0.23	NP_003343.1|NP_004447.2|NP_114407.3|NP_065700.1|	8|8|10|9|5|3|4|4	51	6.38	902	C9J6P4_HUMAN
WRNIP1	FmT-dVHL_DMSO-MLN4924	NP_064520.2	73|68|60|56|68|64|64|64	517	0.55	16|12|12|16|3|7|2|0|8|3|30|8|5|0|0|2|30|23|26|30	64.62	8	0.01	0.05	0.01	0.04	0.01	-24.96	2.23	NP_064550.3|NP_001120690.1|	16|16|13|15|15|15|16|17	123	15.38	665	WRIP1_HUMAN
EXOSC5	FmT-dVHL_DMSO-MLN4924	NP_064543.3	5|6|8|8|0|8|8|8	51	0.69	4|3|4|5|0|0|5|0|0|0|0|2|0|0|0|3|5|7|8|5	6.38	8	0	0	0	0	0	-28.5	1.02	NP_057174.1|NP_002778.1|NP_005783.2|	2|3|4|4|0|3|4|4	24	3	235	EXOS5_HUMAN
DHX33	FmT-dVHL_DMSO-MLN4924	NP_064547.2	5|0|0|4|0|0|0|0	9	0.26	0|0|0|0|0|0|0|0|0|0|0|0|0|0|0|0|0|3|0|0	1.12	8	0.28	0.63	0.27	0.61	0.28	-5.26	1.5		2|0|0|3|0|0|0|0	5	0.63	707	Q05BE5_HUMAN
MCCC1	FmT-dVHL_DMSO-MLN4924	NP_064551.3	632|562|641|633|955|919|1026|969	6337	0.86	690|703|765|641|1325|1296|1640|1652|416|410|642|564|541|660|637|651|336|403|392|336	792.12	8	0	0	0	0	0	#NAME?	0.54		29|27|29|34|31|31|32|32	245	30.63	725	E9PHF7_HUMAN
NCLN	FmT-dVHL_DMSO-MLN4924	NP_064555.2	3|2|5|7|5|6|6|3	37	0.78	3|3|3|5|0|0|5|6|14|15|3|2|3|3|0|0|4|3|3|4	4.62	8	0	0	0	0	0	-38.01	0.46	NP_005861.2|NP_003343.1|	3|2|3|5|4|3|3|3	26	3.25	563	A0A0C4DGP7_HUMAN
MRPS22	FmT-dVHL_DMSO-MLN4924	NP_064576.1	7|5|8|6|7|9|7|10	59	0.86	5|2|2|3|0|2|0|3|0|2|2|8|6|2|2|3|100|104|112|100	7.38	8	0	0	0	0	0	-441.5	0.07	NP_036432.2|NP_001243785.1|NP_003591.2|	5|4|4|3|6|5|5|6	38	4.75	360	G5E9W7_HUMAN
EMSY	FmT-dVHL_DMSO-MLN4924	NP_064578.2	11|12|18|19|9|6|11|12	98	0.03	0|0|0|0|0|0|0|0|0|0|0|2|0|0|0|0|5|3|3|5	12.25	8	0.77	1	0.77	1	0.77	-7.64	3.06	NP_001098684.1|NP_004505.2|NP_066990.3|	6|6|11|9|4|2|5|4	47	5.88	1322	EMSY_HUMAN
XAB2	FmT-dVHL_DMSO-MLN4924	NP_064581.2	274|249|216|227|259|262|321|306	2114	0.86	162|157|162|158|0|0|0|2|188|183|257|189|188|74|77|177|313|281|265|313	264.25	8	0	0	0	0	0	#NAME?	0.9	NP_056170.2|NP_060544.2|NP_002361.1|NP_005697.2|	31|31|29|29|34|34|34|34	256	32	855	SYF1_HUMAN
CCDC47	FmT-dVHL_DMSO-MLN4924	NP_064583.2	4|0|2|0|5|3|3|4	21	0.63	2|0|0|0|0|0|4|4|0|0|0|3|0|0|0|0|0|3|0|0	2.62	8	0	0	0	0	0	-16.45	0.75	NP_001135.3|	3|0|2|0|3|2|3|4	17	2.13	483	CCD47_HUMAN
TOMM22	FmT-dVHL_DMSO-MLN4924	NP_064628.1	21|23|25|23|32|41|38|45	248	0.82	19|22|22|18|16|16|23|24|34|34|31|15|18|20|19|25|25|26|25|25	31	8	0	0	0	0	0	-83.52	0.99		4|4|6|6|6|5|5|6	42	5.25	142	TOM22_HUMAN
PCNP	FmT-dVHL_DMSO-MLN4924	NP_065090.1	5|5|0|0|0|4|5|5	24	0.73	0|3|0|4|0|0|0|0|0|0|0|0|0|0|0|2|9|0|0|9	3	8	0	0	0	0	0	-28.38	0.48		3|3|0|0|0|3|2|3	14	1.75	178	A0A0B4J1Z9_HUMAN
REXO4	FmT-dVHL_DMSO-MLN4924	NP_065118.2	3|4|8|9|4|5|4|5	42	0.81	4|3|0|0|0|0|0|0|0|0|4|0|0|0|0|0|7|21|22|7	5.25	8	0	0	0	0	0	-53.01	0.37		2|4|5|5|2|2|3|3	26	3.25	422	A0A0C4DG22_HUMAN
NUP107	FmT-dVHL_DMSO-MLN4924	NP_065134.1	18|18|32|35|18|20|6|10	157	0.82	10|15|13|9|8|7|5|7|13|11|13|12|10|0|2|7|33|19|23|33	19.62	8	0	0	0	0	0	-99.24	0.73	NP_056170.2|NP_003343.1|NP_001017992.1|NP_056261.4|NP_942590.1|NP_004505.2|NP_057427.3|	12|10|16|18|11|12|3|7	89	11.13	925	G3V1T4_HUMAN
DDX24	FmT-dVHL_DMSO-MLN4924	NP_065147.1	20|25|34|28|9|10|16|14	156	0.57	0|0|0|0|2|0|4|6|3|3|2|6|0|4|6|7|3|18|17|3	19.5	8	0	0.02	0	0.02	0	-31.21	1.62	NP_061152.3|NP_001002877.1|	10|12|13|13|7|9|7|10	81	10.13	859	DDX24_HUMAN
DCUN1D1	FmT-dVHL_DMSO-MLN4924	NP_065691.2	11|0|8|9|11|8|8|9	64	0	0|0|0|0|0|0|0|0|0|0|0|0|0|0|0|0|0|0|0|0	8	8	1	1	1	1	1	-2.61	80	NP_085127.2|NP_001157565.1|NP_001131141.1|NP_073567.1|NP_000850.1|NP_001165375.1|NP_001257869.1|NP_006145.2|	2|0|3|2|2|2|3|2	16	2	259	C9JVE2_HUMAN
GATAD2B	FmT-dVHL_DMSO-MLN4924	NP_065750.1	39|39|32|33|21|19|23|19	225	0.59	2|4|0|2|0|4|3|0|0|0|5|4|3|0|0|0|15|18|18|15	28.12	8	0	0	0	0	0	-32.8	1.7	NP_852469.1|NP_056170.2|NP_060130.3|NP_001005271.2|NP_003520.1|NP_056372.1|	12|12|12|12|11|9|9|8	85	10.63	593	P66B_HUMAN
ZNF512B	FmT-dVHL_DMSO-MLN4924	NP_065764.1	9|7|12|11|10|7|8|3	67	0.72	0|0|0|0|0|0|0|0|0|0|0|0|0|0|0|2|8|7|11|8	8.38	8	0	0	0	0	0	-29.59	0.99	NP_055542.1|NP_060783.3|NP_001139241.1|NP_003520.1|	5|5|6|6|6|3|6|3	40	5	892	Z512B_HUMAN
PRR12	FmT-dVHL_DMSO-MLN4924	NP_065770.1	11|12|19|14|7|7|6|0	76	0	0|0|0|0|0|0|0|0|3|0|0|0|0|0|0|0|0|0|0|0	9.5	8	0.98	1	0.98	1	0.98	-5.26	12.67		8|7|7|6|2|2|2|0	34	4.25	2036	PRR12_HUMAN
ESYT2	FmT-dVHL_DMSO-MLN4924	NP_065779.1	4|0|10|11|6|3|6|6	46	0.71	7|6|7|4|0|2|6|4|9|6|8|3|3|0|2|2|6|6|4|6	5.75	8	0	0	0	0	0	-35.15	0.74	NP_059990.2|	4|0|6|4|3|2|4|5	28	3.5	893	ESYT2_HUMAN
MTA3	FmT-dVHL_DMSO-MLN4924	NP_065795.1	17|24|27|20|25|18|21|22	174	0.76	0|0|0|0|0|0|0|0|0|0|0|4|3|0|0|0|18|16|15|18	21.75	8	0	0	0	0	0	-36.58	1.3	NP_003214.1|NP_006256.1|NP_003591.2|NP_056372.1|	3|5|7|5|3|2|4|3	32	4	515	F6RRE2_HUMAN
NUFIP2	FmT-dVHL_DMSO-MLN4924	NP_065823.1	15|13|6|11|5|6|7|4	67	0.86	19|15|18|19|28|29|19|17|17|14|28|8|8|8|4|10|35|22|24|35	8.38	8	0	0	0	0	0	-126.11	0.26	NP_006828.2|NP_054885.1|	10|9|5|8|2|4|4|2	44	5.5	695	NUFP2_HUMAN
STAMBPL1	FmT-dVHL_DMSO-MLN4924	NP_065850.1	4|6|12|11|0|0|0|2	35	0.86	17|15|20|14|0|0|0|0|11|13|28|0|4|2|0|13|31|23|23|31	4.38	8	0	0	0	0	0	-126.75	0.15	NP_003343.1|	3|4|3|3|0|0|0|2	15	1.88	436	STALP_HUMAN
ZNF687	FmT-dVHL_DMSO-MLN4924	NP_065883.1	26|20|25|30|22|26|18|28	195	0.71	0|7|0|9|2|0|0|0|5|4|17|0|0|0|0|4|13|15|16|13	24.38	8	0	0	0	0	0	-29.85	1.6	NP_003343.1|NP_004178.2|NP_071400.1|NP_001073922.2|	12|10|7|9|8|9|8|8	71	8.88	1237	ZN687_HUMAN
TSHZ3	FmT-dVHL_DMSO-MLN4924	NP_065907.2	3|2|4|3|0|0|2|4	18	0	0|0|0|0|0|0|0|0|0|0|0|0|0|0|0|0|0|0|0|0	2.25	8	0.99	1	0.99	1	0.99	-2.68	22.5		2|2|4|3|0|0|2|3	16	2	1081	TSH3_HUMAN
PHRF1	FmT-dVHL_DMSO-MLN4924	NP_065952.2	3|0|0|0|0|0|0|0	3	0.32	0|0|0|0|0|0|0|0|0|0|0|0|0|0|0|0|0|0|0|0	0.38	8	0.24	0.98	0.24	0.98	0.24	-2.68	3.75	NP_006403.2|	2|0|0|0|0|0|0|0	2	0.25	1648	B7ZM65_HUMAN
ZDBF2	FmT-dVHL_DMSO-MLN4924	NP_065974.1	7|9|13|19|5|3|12|9	77	0	0|0|0|0|0|3|0|0|0|0|0|0|0|0|0|0|0|0|0|0	9.62	8	0.97	1	0.97	1	0.97	-0.7	12.83		5|5|7|10|2|2|7|5	43	5.38	2354	N0DVX5_HUMAN
DDX55	FmT-dVHL_DMSO-MLN4924	NP_065987.1	6|5|7|9|6|5|10|10	58	0.82	4|3|2|3|0|0|3|3|5|8|4|0|4|0|0|0|9|26|31|9	7.25	8	0	0	0	0	0	-66.47	0.39		4|4|3|3|2|2|4|3	25	3.13	600	DDX55_HUMAN
CWC22	FmT-dVHL_DMSO-MLN4924	NP_065994.1	6|3|0|5|3|2|0|0	19	0	0|0|0|0|0|0|0|0|0|0|0|0|0|0|0|0|0|0|0|0	2.38	8	0.99	1	0.99	1	0.99	-2.68	23.75		4|3|0|2|2|2|0|0	13	1.63	908	CWC22_HUMAN
MYL6	FmT-dVHL_DMSO-MLN4924	NP_066299.2	5|3|3|0|0|0|0|0	11	0.86	5|7|3|4|11|12|2|2|6|5|0|7|7|5|6|9|8|12|9|8	1.38	8	0	0	0	0	0	-49.52	0.12	NP_056170.2|NP_000542.1|NP_057417.3|NP_683692.2|NP_001907.2|NP_001070654.1|	3|3|2|0|0|0|0|0	8	1	151	B7Z6Z4_HUMAN
NMT1	FmT-dVHL_DMSO-MLN4924	NP_066565.1	12|12|18|14|18|20|21|21	136	0.82	9|6|14|9|5|8|16|19|10|10|12|0|4|5|4|0|23|23|14|23	17	8	0	0	0	0	0	-64.66	0.77		5|5|8|8|6|9|6|8	55	6.88	496	B7Z8J4_HUMAN
ZNF8	FmT-dVHL_DMSO-MLN4924	NP_066575.2	5|2|5|9|0|0|0|0	21	0.45	0|0|0|0|0|0|0|0|0|0|0|0|0|0|0|0|0|3|6|0	2.62	8	0.15	0.48	0.14	0.47	0.15	-10.54	1.17		4|2|4|6|0|0|0|0	16	2	575	ZNF8_HUMAN
PPA1	FmT-dVHL_DMSO-MLN4924	NP_066952.1	27|25|37|38|36|36|36|42	277	0.84	27|21|24|20|28|20|41|41|52|53|33|17|19|10|18|9|32|33|35|32	34.62	8	0	0	0	0	0	-136.22	0.74	NP_000312.2|NP_003968.2|NP_001138887.1|	9|8|11|10|8|11|11|11	79	9.88	289	IPYR_HUMAN
PPIA	FmT-dVHL_DMSO-MLN4924	NP_066953.1	12|12|10|10|8|9|11|9	81	0.86	28|27|29|26|94|99|39|41|8|8|18|39|34|27|21|32|11|14|14|11	10.12	8	0	0	0	0	0	-270.54	0.15	NP_000312.2|NP_003394.1|NP_031375.3|NP_073567.1|NP_001091738.1|	4|4|5|4|5|4|3|4	33	4.13	165	PPIA_HUMAN
XRCC5	FmT-dVHL_DMSO-MLN4924	NP_066964.1	40|29|72|69|93|94|74|72	543	0.82	34|37|40|36|29|32|44|44|36|42|47|35|38|7|8|23|48|57|59|48	67.88	8	0	0	0	0	0	-152.6	1.28	NP_055456.2|NP_002937.1|NP_056170.2|NP_003582.2|NP_001243755.1|NP_003343.1|NP_000480.2|NP_000542.1|NP_001107593.1|NP_001121901.1|NP_001139746.1|NP_001167558.1|NP_001177666.1|NP_003394.1|NP_056981.2|NP_065952.2|NP_003214.1|NP_001091738.1|NP_005517.1|NP_001245135.1|NP_055136.1|	14|11|20|15|19|19|16|14	128	16	732	XRCC5_HUMAN
CCAR2	FmT-dVHL_DMSO-MLN4924	NP_066997.3	127|117|110|112|130|125|121|121	963	0.85	47|51|56|55|11|6|13|13|41|42|69|33|40|15|19|37|116|122|121|116	120.38	8	0	0	0	0	0	-261.38	1.01	NP_006828.2|NP_002937.1|NP_001180201.1|NP_064578.2|NP_006077.2|NP_001098684.1|NP_006256.1|	21|20|21|20|20|19|18|21	160	20	923	G3V119_HUMAN
PTBP2	FmT-dVHL_DMSO-MLN4924	NP_067013.1	6|0|0|6|0|4|0|0	16	0.58	0|3|6|2|2|0|0|0|0|0|0|0|0|0|0|0|0|0|0|0	2	8	0	0.01	0	0.01	0	-15.4	0.62		3|0|0|2|0|2|0|0	7	0.88	531	A0A6Q8PFE6_HUMAN
SRPRB	FmT-dVHL_DMSO-MLN4924	NP_067026.3	9|4|8|5|4|3|8|5	46	0.86	5|9|7|9|0|4|4|7|8|7|10|11|9|6|4|9|25|12|16|25	5.75	8	0	0	0	0	0	-75.9	0.29	NP_001653.1|NP_000440.1|NP_000542.1|NP_000850.1|NP_001135.3|	6|4|6|4|3|2|5|4	34	4.25	271	SRPRB_HUMAN
RPRD1B	FmT-dVHL_DMSO-MLN4924	NP_067038.1	13|15|20|17|16|20|12|19	132	0.81	15|11|9|7|0|3|7|3|5|10|6|12|9|2|0|4|23|16|18|23	16.5	8	0	0	0	0	0	-56.76	0.82	NP_000312.2|NP_003161.2|NP_006225.1|NP_001157844.1|NP_001155091.1|	4|4|8|7|7|9|5|6	50	6.25	326	RPR1B_HUMAN
RBM25	FmT-dVHL_DMSO-MLN4924	NP_067062.1	30|28|19|18|23|23|20|24	185	0.8	7|5|6|6|5|0|0|0|9|8|10|10|6|2|4|5|24|21|20|24	23.12	8	0	0	0	0	0	-54.78	1.04	NP_003343.1|NP_000335.1|NP_031375.3|NP_057417.3|NP_277021.1|NP_001128145.1|	12|14|11|9|9|10|9|11	85	10.63	843	RBM25_HUMAN
WIZ	FmT-dVHL_DMSO-MLN4924	NP_067064.2	16|16|11|11|9|11|8|6	88	0.06	0|0|0|0|0|0|0|0|0|0|0|2|0|0|0|0|3|4|5|3	11	8	0.72	1	0.72	1	0.72	-6.76	2.93	NP_689835.3|NP_958357.1|NP_001137442.1|NP_003214.1|NP_001071168.2|	9|9|7|6|5|4|5|4	49	6.13	794	A0A2R8YFV2_HUMAN
RAB18	FmT-dVHL_DMSO-MLN4924	NP_067075.1	9|11|4|7|8|10|11|14	74	0.74	0|0|0|6|11|9|0|0|7|5|5|11|9|0|0|3|2|0|2|2	9.25	8	0	0	0	0	0	-33.46	0.93	NP_060921.3|	5|5|3|5|6|5|6|6	41	5.13	206	A0A087X163_HUMAN
DHX35	FmT-dVHL_DMSO-MLN4924	NP_068750.2	18|26|39|34|29|33|29|28	236	0.84	10|14|10|13|0|0|0|0|7|10|17|10|11|2|0|5|45|35|33|45	29.5	8	0	0	0	0	0	-122.05	0.75	NP_060544.2|NP_005697.2|	8|11|17|17|14|16|14|14	111	13.88	703	Q5THR1_HUMAN
BCORL1	FmT-dVHL_DMSO-MLN4924	NP_068765.3	17|17|13|15|3|6|6|6	83	0	0|0|0|0|0|0|0|0|0|0|0|0|0|0|0|0|0|2|0|0	10.38	8	1	1	1	1	1	-0.09	20.75	NP_116062.2|	10|9|8|6|3|5|3|4	48	6	1711	BCORL_HUMAN
ZNF148	FmT-dVHL_DMSO-MLN4924	NP_068799.2	54|55|55|54|57|52|46|43	416	0.84	13|15|18|18|0|0|0|0|6|6|20|3|4|0|0|10|47|40|45|47	52	8	0	0	0	0	0	-97.57	1.16	NP_003343.1|NP_001231509.1|NP_001420.2|	17|16|13|18|14|15|14|13	120	15	794	G5E9X2_HUMAN
ZNF711	FmT-dVHL_DMSO-MLN4924	NP_068838.3	5|5|5|4|7|4|5|6	41	0.07	0|0|0|0|0|0|0|0|0|0|0|0|0|0|0|0|0|3|0|0	5.12	8	0.7	0.82	0.69	0.81	0.7	-0.08	6.83	NP_003520.1|	2|3|3|3|4|2|4|4	25	3.13	761	ZN711_HUMAN
UBE2O	FmT-dVHL_DMSO-MLN4924	NP_071349.3	6|6|10|7|3|3|0|3	38	0.82	8|7|6|3|7|6|4|4|0|4|11|2|3|0|0|3|17|20|17|17	4.75	8	0	0	0	0	0	-79.66	0.27	NP_001122316.1|NP_004647.1|NP_054885.1|NP_006256.1|	4|3|9|5|3|2|0|3	29	3.63	1292	UBE2O_HUMAN
MRPS14	FmT-dVHL_DMSO-MLN4924	NP_071383.1	3|0|0|0|0|0|0|0	3	0.82	0|0|0|0|0|0|0|0|0|0|0|0|0|0|0|0|14|12|13|14	0.38	8	0	0	0	0	0	-59.63	0.03	NP_004367.2|	2|0|0|0|0|0|0|0	2	0.25	128	RT14_HUMAN
CLSPN	FmT-dVHL_DMSO-MLN4924	NP_071394.2	38|34|36|40|10|17|12|12	199	0	0|0|0|0|0|0|0|0|0|0|0|0|0|0|0|0|0|0|7|0	24.88	8	0.99	1	0.99	1	0.99	0.64	14.21	NP_000526.1|NP_001243785.1|	17|15|18|22|7|11|9|9	108	13.5	1339	CLSPN_HUMAN
RBM26	FmT-dVHL_DMSO-MLN4924	NP_071401.3	5|5|3|0|0|0|0|0	13	0.55	0|0|0|0|2|5|0|0|0|0|0|0|0|0|0|0|0|3|0|0	1.62	8	0.01	0.02	0.01	0.02	0.01	-11.99	0.65	NP_004505.2|	3|3|2|0|0|0|0|0	8	1	980	A0A087X0H9_HUMAN
MCCC2	FmT-dVHL_DMSO-MLN4924	NP_071415.1	295|274|401|378|578|558|627|584	3695	0.86	363|339|371|380|665|641|875|857|266|255|350|375|363|458|455|458|279|311|291|279	461.88	8	0	0	0	0	0	#NAME?	0.61	NP_003343.1|	22|23|24|27|27|30|29|30	212	26.5	563	D6R9R1_HUMAN
NCAPG	FmT-dVHL_DMSO-MLN4924	NP_071741.2	20|19|16|12|19|18|16|19	139	0.84	18|17|19|21|3|0|6|10|18|14|25|3|3|4|0|7|41|32|32|41	17.38	8	0	0	0	0	0	-123.6	0.48	NP_031375.3|NP_054885.1|NP_006256.1|	10|9|9|8|6|7|7|10	66	8.25	1015	CND3_HUMAN
MMS19	FmT-dVHL_DMSO-MLN4924	NP_071757.4	6|3|0|3|2|5|7|4	30	0.81	14|8|7|7|0|4|6|5|10|8|11|0|0|0|3|8|13|5|9|13	3.75	8	0	0	0	0	0	-57.32	0.29	NP_055160.2|NP_003343.1|NP_001073918.2|NP_001167558.1|NP_003067.3|NP_001120690.1|NP_000113.1|NP_000526.1|NP_001012241.1|NP_000391.1|	5|3|0|2|2|3|3|3	21	2.63	1030	Q5T454_HUMAN
NOC3L	FmT-dVHL_DMSO-MLN4924	NP_071896.8	12|11|8|6|12|12|10|9	80	0.85	7|6|8|8|0|0|5|6|7|4|8|2|3|2|3|3|15|63|61|15	10	8	0	0	0	0	0	-147.6	0.26	NP_003343.1|	8|6|6|4|6|6|7|5	48	6	800	NOC3L_HUMAN
NSD1	FmT-dVHL_DMSO-MLN4924	NP_071900.2	34|27|23|20|5|9|6|10	134	0	0|0|0|0|0|2|0|0|0|0|0|0|0|0|0|0|3|5|5|3	16.75	8	1	1	1	1	1	-9.07	4.19	NP_003520.1|NP_004442.3|	21|16|14|14|5|8|4|7	89	11.13	2696	NSD1_HUMAN
ZNF106	FmT-dVHL_DMSO-MLN4924	NP_071918.1	8|5|5|7|4|3|3|6	41	0.66	0|0|0|0|0|0|0|0|0|0|0|0|0|0|0|0|0|11|11|0	5.12	8	0	0	0	0	0	-16.83	0.93		6|3|4|7|2|2|3|3	30	3.75	1883	A0A0C4DGM5_HUMAN
NDRG3	FmT-dVHL_DMSO-MLN4924	NP_114402.1	3|3|5|4|0|0|0|0	15	0.75	5|7|3|7|0|0|0|3|7|7|6|0|0|0|0|4|6|0|0|6	1.88	8	0	0	0	0	0	-31.81	0.27	NP_003343.1|	2|3|2|3|0|0|0|0	10	1.25	375	Q5TH30_HUMAN
RPS18	FmT-dVHL_DMSO-MLN4924	NP_072045.1	13|8|10|12|10|10|15|14	92	0.81	5|0|12|7|0|0|12|13|13|16|16|11|11|12|19|15|6|7|11|6	11.5	8	0	0	0	0	0	-50.95	0.7	NP_006828.2|NP_003582.2|NP_003343.1|NP_006256.1|NP_000994.1|NP_001243785.1|	5|3|4|5|5|5|5|6	38	4.75	152	RS18_HUMAN
ANAPC1	FmT-dVHL_DMSO-MLN4924	NP_073153.1	13|11|13|15|18|17|11|14	112	0.83	6|6|6|8|0|0|3|4|11|8|14|7|12|2|0|7|32|21|23|32	14	8	0	0	0	0	0	-86.77	0.52	NP_001137359.1|NP_001121901.1|NP_002349.1|NP_031375.3|NP_001017415.1|	9|7|9|7|8|7|5|5	57	7.13	1944	APC1_HUMAN
SNRNP35	FmT-dVHL_DMSO-MLN4924	NP_073208.1	6|4|0|4|0|0|0|0	14	0.49	0|0|0|0|0|0|0|0|0|0|0|0|0|0|0|0|4|0|0|4	1.75	8	0.07	0.21	0.07	0.2	0.07	-9.52	0.88		3|2|0|2|0|0|0|0	7	0.88	246	U1SBP_HUMAN
ESS2	FmT-dVHL_DMSO-MLN4924	NP_073210.1	24|14|20|18|12|14|10|10	122	0.11	0|0|2|0|0|0|0|0|0|0|0|0|0|0|0|0|5|5|11|5	15.25	8	0.52	1	0.52	1	0.52	-10.74	2.35	NP_003591.2|	7|7|8|7|7|6|4|5	51	6.38	476	F8WEF8_HUMAN
SFXN1	FmT-dVHL_DMSO-MLN4924	NP_073591.2	22|26|40|37|26|36|35|39	261	0.84	19|19|16|24|11|11|29|28|45|48|29|20|18|7|11|14|17|24|28|17	32.62	8	0	0	0	0	0	-106.39	0.86	NP_056170.2|	5|8|8|7|6|7|8|6	55	6.88	322	SFXN1_HUMAN
CEP85	FmT-dVHL_DMSO-MLN4924	NP_073615.2	5|6|8|7|0|0|0|0	26	0.84	3|6|5|3|0|0|0|0|39|36|13|0|0|0|0|0|16|7|7|16	3.25	8	0	0	0	0	0	-119.27	0.12	NP_001248343.1|NP_060921.3|	3|3|7|4|0|0|0|0	17	2.13	762	CEP85_HUMAN
DDX31	FmT-dVHL_DMSO-MLN4924	NP_073616.6	5|9|7|9|15|10|12|11	78	0.83	0|3|0|0|0|0|0|0|0|0|2|0|0|0|0|0|0|41|43|0	9.75	8	0	0	0	0	0	-80.65	0.44		4|6|5|5|5|4|6|6	41	5.13	851	DDX31_HUMAN
YTHDC2	FmT-dVHL_DMSO-MLN4924	NP_073739.3	25|18|19|21|20|29|25|22	179	0.85	29|24|24|28|3|4|10|12|29|29|38|10|10|4|4|6|58|47|45|58	22.38	8	0	0	0	0	0	-173.15	0.43	NP_006828.2|NP_115548.1|NP_036432.2|NP_065700.1|	12|14|10|8|11|12|14|11	92	11.5	1430	YTDC2_HUMAN
NOL6	FmT-dVHL_DMSO-MLN4924	NP_075068.2	20|17|22|22|21|14|19|18	153	0.85	11|13|11|8|3|3|4|4|7|2|11|8|5|4|3|8|40|100|100|40	19.12	8	0	0	0	0	0	-258.85	0.27	NP_003343.1|	7|9|9|13|8|8|8|7	69	8.63	1146	A0A0C4DFX0_HUMAN
RSRC2	FmT-dVHL_DMSO-MLN4924	NP_075388.2	7|7|2|0|0|0|0|0	16	0.59	0|0|0|0|0|0|0|0|0|0|0|0|0|0|0|0|4|3|4|4	2	8	0	0	0	0	0	-17.53	0.53	NP_056357.1|NP_004505.2|	4|4|2|0|0|0|0|0	10	1.25	434	RSRC2_HUMAN
NSD3	FmT-dVHL_DMSO-MLN4924	NP_075447.1	8|8|4|5|5|0|4|3	37	0.53	0|4|5|0|0|0|0|0|0|0|0|2|0|0|0|2|0|2|3|0	4.62	8	0.02	0.04	0.02	0.04	0.02	-16.4	1.32	NP_620614.2|NP_001019979.1|NP_001138784.1|NP_004756.2|NP_076413.3|NP_003520.1|	7|5|3|2|2|0|2|2	23	2.88	1437	NSD3_HUMAN
MRPS34	FmT-dVHL_DMSO-MLN4924	NP_076425.1	8|7|8|7|7|8|4|8	57	0.86	6|7|5|7|0|0|0|0|6|5|6|8|5|0|3|4|62|60|61|62	7.12	8	0	0	0	0	0	-255.92	0.12	NP_066014.1|NP_115548.1|NP_036432.2|NP_001003713.1|NP_001243785.1|	5|3|4|4|3|4|3|4	30	3.75	218	C9JJ19_HUMAN
AUNIP	FmT-dVHL_DMSO-MLN4924	NP_076942.1	6|7|5|5|3|2|7|8	43	0	0|0|0|0|0|0|0|0|0|0|0|0|0|0|0|0|0|0|0|0	5.38	8	1	1	1	1	1	1.86	53.75	NP_003591.2|	4|4|3|4|2|2|3|4	26	3.25	357	AUNIP_HUMAN
TRIR	FmT-dVHL_DMSO-MLN4924	NP_076943.1	11|7|8|6|0|6|5|0	43	0.74	0|0|0|0|3|4|2|0|0|0|0|0|0|0|0|3|8|11|9|8	5.38	8	0	0	0	0	0	-40.69	0.6		3|3|4|4|0|2|4|0	20	2.5	176	K7ELS0_HUMAN
DDX50	FmT-dVHL_DMSO-MLN4924	NP_076950.1	32|30|31|30|39|35|28|30	255	0.85	6|8|10|7|13|12|22|21|19|14|16|11|8|5|0|11|31|86|92|31	31.88	8	0	0	0	0	0	-181.53	0.53	NP_057417.3|NP_061152.3|	7|8|8|7|10|6|8|7	61	7.63	737	DDX50_HUMAN
PDCL3	FmT-dVHL_DMSO-MLN4924	NP_076970.1	4|4|15|12|8|5|0|0	48	0.76	7|5|6|6|0|0|0|0|4|4|7|0|0|0|0|0|15|8|8|15	6	8	0	0	0	0	0	-51.77	0.52	NP_036432.2|	3|2|5|4|4|3|0|0	21	2.63	239	PDCL3_HUMAN
NOC4L	FmT-dVHL_DMSO-MLN4924	NP_076983.1	7|5|4|4|5|3|3|0	31	0.83	0|0|0|0|0|0|0|0|2|0|0|3|2|0|0|3|4|37|37|4	3.88	8	0	0	0	0	0	-90.73	0.19		5|2|2|3|3|3|3|0	21	2.63	516	NOC4L_HUMAN
C1orf35	FmT-dVHL_DMSO-MLN4924	NP_077295.1	6|8|5|3|4|4|6|0	36	0.74	5|6|8|4|0|0|0|0|8|5|7|7|5|0|0|4|5|5|6|5	4.5	8	0	0	0	0	0	-34.05	0.6	NP_003343.1|	3|4|3|2|3|2|3|0	20	2.5	263	MMTA2_HUMAN
NDUFS7	FmT-dVHL_DMSO-MLN4924	NP_077718.3	4|3|2|3|0|3|0|0	15	0.74	0|0|0|0|0|2|2|0|0|0|0|3|6|0|3|3|7|0|5|7	1.88	8	0	0	0	0	0	-28.51	0.3		2|2|2|2|0|2|0|0	10	1.25	213	F5H5N1_HUMAN
CDC73	FmT-dVHL_DMSO-MLN4924	NP_078805.3	17|20|32|31|28|33|17|21	199	0.84	20|15|12|12|0|0|0|0|12|9|26|9|17|6|7|13|35|46|37|35	24.88	8	0	0	0	0	0	-118.95	0.65	NP_001193962.1|NP_001184033.1|NP_996896.1|NP_001243755.1|NP_000440.1|NP_001139746.1|NP_001180201.1|NP_057417.3|NP_733751.2|NP_001098684.1|NP_620147.1|NP_003520.1|NP_001070654.1|	10|12|11|10|10|12|8|11	84	10.5	531	CDC73_HUMAN
MRPL24	FmT-dVHL_DMSO-MLN4924	NP_078816.2	3|0|4|0|6|7|5|5	30	0.82	8|4|3|3|0|0|2|0|4|6|5|0|3|0|0|3|15|14|14|15	3.75	8	0	0	0	0	0	-65.21	0.26	NP_054880.2|NP_001243785.1|NP_003591.2|	2|0|2|0|3|3|2|2	14	1.75	216	RM24_HUMAN
RPAP3	FmT-dVHL_DMSO-MLN4924	NP_078880.2	13|10|18|18|6|9|4|6	84	0.84	17|14|17|18|5|7|8|2|9|10|25|8|4|0|0|0|29|33|34|29	10.5	8	0	0	0	0	0	-123.96	0.34	NP_006225.1|NP_036432.2|NP_056263.1|NP_001073922.2|NP_006145.2|	8|6|11|7|5|6|4|5	52	6.5	665	RPAP3_HUMAN
ICE2	FmT-dVHL_DMSO-MLN4924	NP_078887.2	8|5|8|9|0|6|6|7	49	0.76	2|0|0|0|0|0|0|0|0|0|0|0|0|0|0|0|13|5|6|13	6.12	8	0	0	0	0	0	-41.53	0.66	NP_004822.2|NP_056140.1|NP_001186078.1|	3|4|5|5|0|5|4|6	32	4	982	H0YNU9_HUMAN
NOL9	FmT-dVHL_DMSO-MLN4924	NP_078930.3	14|10|12|16|15|15|9|11	102	0.85	2|4|2|6|0|0|2|3|6|4|7|3|5|0|0|3|21|70|65|21	12.75	8	0	0	0	0	0	-163.26	0.29		6|5|7|7|7|6|5|5	48	6	702	NOL9_HUMAN
COLGALT1	FmT-dVHL_DMSO-MLN4924	NP_078932.2	6|3|0|0|0|0|0|0	9	0.26	0|0|0|0|0|0|0|0|0|0|0|0|3|0|0|0|0|0|0|0	1.12	8	0.27	0.74	0.26	0.73	0.27	-5.26	1.5		3|3|0|0|0|0|0|0	6	0.75	622	GT251_HUMAN
IPO4	FmT-dVHL_DMSO-MLN4924	NP_078934.3	13|9|10|9|10|12|9|9	81	0.73	4|5|2|4|0|0|5|4|3|0|4|0|3|0|0|0|5|17|11|5	10.12	8	0	0	0	0	0	-22.14	1.07	NP_003343.1|NP_004647.1|NP_003520.1|	6|5|7|7|6|8|7|6	52	6.5	1081	IPO4_HUMAN
NAT10	FmT-dVHL_DMSO-MLN4924	NP_078938.2	54|44|51|54|65|58|47|40	413	0.85	12|17|9|17|17|11|17|15|33|33|22|37|27|13|14|25|41|86|74|41	51.62	8	0	0	0	0	0	-159.99	0.85	NP_056170.2|NP_003343.1|NP_036432.2|NP_003330.1|NP_219484.1|	21|19|20|20|19|15|17|14	145	18.13	1025	NAT10_HUMAN
TBL1XR1	FmT-dVHL_DMSO-MLN4924	NP_078941.2	11|8|14|10|12|10|8|8	81	0.02	0|0|0|0|0|3|0|0|0|0|0|0|0|0|0|0|4|2|0|4	10.12	8	0.8	0.99	0.8	0.99	0.8	-2.43	3.12	NP_004505.2|NP_001091896.1|NP_001132939.1|	4|3|8|5|5|5|3|4	37	4.63	514	TBL1R_HUMAN
EHMT1	FmT-dVHL_DMSO-MLN4924	NP_079033.4	6|7|9|7|4|6|6|7	52	0.64	0|0|0|0|0|0|0|0|0|0|0|0|0|0|0|0|4|8|5|4	6.5	8	0	0	0	0	0	-14.93	1.24	NP_958357.1|NP_004447.2|NP_003214.1|NP_003520.1|NP_001138887.1|NP_001253969.1|	5|5|5|5|3|4|4|4	35	4.38	1298	A0A0C4DGF8_HUMAN
ZMYM1	FmT-dVHL_DMSO-MLN4924	NP_079048.3	7|8|8|9|7|8|4|5	56	0.69	0|0|0|0|0|0|0|0|0|0|0|0|0|0|0|0|7|6|6|7	7	8	0	0	0	0	0	-19.65	1.08	NP_078905.2|NP_003591.2|	5|5|5|6|4|5|3|4	37	4.63	1142	ZMYM1_HUMAN
NUP85	FmT-dVHL_DMSO-MLN4924	NP_079120.1	5|7|5|6|6|5|4|3	41	0.74	3|3|3|5|0|0|4|4|10|9|5|4|4|0|3|4|4|3|4|4	5.12	8	0	0	0	0	0	-24.55	0.71	NP_942590.1|NP_001244119.1|	4|6|4|3|5|3|3|3	31	3.88	656	J3KT10_HUMAN
ATAD5	FmT-dVHL_DMSO-MLN4924	NP_079133.3	15|11|18|19|8|6|7|5	89	0.64	0|0|0|0|0|0|0|0|0|0|0|3|7|0|0|2|2|12|14|2	11.12	8	0	0	0	0	0	-27.01	1.24	NP_001017415.1|NP_003520.1|	9|7|10|11|5|4|3|2	51	6.38	1844	ATAD5_HUMAN
ZNF703	FmT-dVHL_DMSO-MLN4924	NP_079345.1	8|6|7|4|4|5|3|5	42	0.5	0|3|0|2|0|0|0|0|4|0|3|0|0|0|0|0|0|0|2|0	5.25	8	0.06	0.17	0.06	0.16	0.06	-8.46	1.75		4|4|4|3|3|3|2|3	26	3.25	590	ZN703_HUMAN
USP36	FmT-dVHL_DMSO-MLN4924	NP_079366.3	6|6|7|6|0|0|0|0	25	0.8	0|0|0|0|0|0|2|0|0|0|0|0|0|0|0|0|0|21|26|0	3.12	8	0	0	0	0	0	-53.95	0.26	NP_057306.2|NP_001094060.1|	4|4|5|3|0|0|0|0	16	2	1123	Q8IXW9_HUMAN
MUS81	FmT-dVHL_DMSO-MLN4924	NP_079404.3	3|3|0|0|4|5|3|2	20	0.63	0|0|0|0|0|0|0|0|0|0|0|0|0|0|0|0|2|6|4|2	2.5	8	0	0	0	0	0	-16.46	0.71	NP_115820.2|NP_001120690.1|NP_001137448.1|NP_076413.3|NP_001974.1|NP_001155091.1|	2|2|0|0|3|3|2|2	14	1.75	551	MUS81_HUMAN
WDR82	FmT-dVHL_DMSO-MLN4924	NP_079498.2	14|14|13|12|8|7|7|13	88	0.81	9|4|7|6|9|12|3|4|0|0|0|6|4|3|2|0|20|15|14|20	11	8	0	0	0	0	0	-56.08	0.64	NP_002937.1|NP_001180201.1|NP_001420.2|NP_031375.3|NP_055527.1|NP_003473.3|NP_055542.1|NP_733751.2|NP_001098684.1|NP_066963.2|	4|4|6|6|4|3|5|5	37	4.63	313	WDR82_HUMAN
KLHL15	FmT-dVHL_DMSO-MLN4924	NP_085127.2	3|4|6|7|6|6|3|5	40	0.23	0|0|0|0|0|0|2|0|0|0|0|0|2|0|0|0|2|2|0|2	5	8	0.35	0.57	0.34	0.56	0.35	-4.94	2.5		2|3|5|5|3|5|3|3	29	3.63	604	KLH15_HUMAN
TET1	FmT-dVHL_DMSO-MLN4924	NP_085128.2	8|9|4|6|0|4|7|4	42	0	0|0|0|0|0|0|0|0|0|0|0|0|0|0|0|0|0|0|0|0	5.25	8	1	1	1	1	1	-2.67	52.5	NP_001165375.1|	6|6|3|4|0|4|5|3	31	3.88	2136	TET1_HUMAN
RAI1	FmT-dVHL_DMSO-MLN4924	NP_109590.3	14|13|10|12|6|5|8|6	74	0.01	0|0|0|0|0|0|0|0|0|4|0|0|0|0|0|0|0|3|4|0	9.25	8	0.94	1	0.93	1	0.94	-4.74	3.36		9|9|7|6|2|2|6|3	44	5.5	1906	RAI1_HUMAN
TCP1	FmT-dVHL_DMSO-MLN4924	NP_110379.2	165|169|202|193|201|214|193|197	1534	0.85	119|116|129|127|98|116|106|109|137|137|126|78|88|72|72|79|176|157|149|176	191.75	8	0	0	0	0	0	-342.66	1.17	NP_001091.1|NP_000542.1|NP_942590.1|NP_003852.1|NP_001165335.1|NP_000098.1|NP_001135.3|	22|20|25|26|24|25|23|23	188	23.5	556	E7EQR6_HUMAN
ILKAP	FmT-dVHL_DMSO-MLN4924	NP_110395.1	10|11|9|10|11|9|12|14	86	0.77	5|9|7|8|0|0|0|0|8|6|13|0|0|5|5|7|9|14|13|9	10.75	8	0	0	0	0	0	-32.66	0.88		4|4|5|5|4|4|5|5	36	4.5	392	F8SNU6_HUMAN
HM13	FmT-dVHL_DMSO-MLN4924	NP_110416.1	9|7|0|0|7|4|9|5	41	0.7	3|2|0|5|0|0|6|8|4|0|6|6|6|5|3|8|0|0|4|0	5.12	8	0	0	0	0	0	-31.81	0.73	NP_055109.1|NP_001001396.1|	3|3|0|0|3|3|3|3	18	2.25	377	A0A0C4DGU3_HUMAN
MRPS26	FmT-dVHL_DMSO-MLN4924	NP_110438.1	2|0|2|0|0|10|4|5	23	0.86	0|0|0|0|0|0|0|0|3|0|0|8|6|0|0|0|77|78|85|77	2.88	8	0	0	0	0	0	-355.74	0.04		2|0|2|0|0|3|3|2	12	1.5	205	RT26_HUMAN
ANP32E	FmT-dVHL_DMSO-MLN4924	NP_112182.1	6|2|2|3|6|12|14|13	58	0.81	0|0|0|0|0|0|0|0|0|0|0|0|0|0|0|0|15|16|18|15	7.25	8	0	0	0	0	0	-64.23	0.45	NP_001011537.2|NP_006296.1|	3|2|2|2|3|4|4|4	24	3	268	E9PLC4_HUMAN
CDT1	FmT-dVHL_DMSO-MLN4924	NP_112190.2	10|7|9|8|2|5|5|8	54	0	0|0|0|0|0|0|0|0|0|0|0|0|0|0|0|0|0|0|0|0	6.75	8	1	1	1	1	1	1.87	67.5	NP_057532.2|NP_000098.1|	5|4|4|4|2|3|2|4	28	3.5	546	CDT1_HUMAN
TRMT1L	FmT-dVHL_DMSO-MLN4924	NP_112196.3	6|5|10|12|14|10|13|9	79	0.83	0|0|0|0|0|0|6|6|0|5|5|0|0|0|0|0|20|26|27|20	9.88	8	0	0	0	0	0	-86.36	0.42	NP_001230017.1|	6|2|5|6|7|6|8|6	46	5.75	733	TRM1L_HUMAN
RAB1B	FmT-dVHL_DMSO-MLN4924	NP_112243.1	53|43|19|24|21|32|24|31	247	0.76	16|12|15|13|14|14|21|20|19|20|0|19|20|13|21|12|20|27|35|20	30.88	8	0	0	0	0	0	-66.91	1.19	NP_001123892.1|NP_000542.1|NP_001193765.1|NP_001238965.1|NP_001907.2|	5|5|4|5|3|5|5|5	37	4.63	201	RAB1B_HUMAN
HNRNPA2B1	FmT-dVHL_DMSO-MLN4924	NP_112533.1	77|66|65|58|61|68|73|66	534	0.85	41|36|40|43|43|46|44|45|42|30|47|63|52|39|44|43|69|80|78|69	66.75	8	0	0	0	0	0	-180.33	0.9	NP_006828.2|NP_002937.1|NP_003582.2|NP_003343.1|NP_000335.1|NP_000542.1|NP_006824.2|NP_036432.2|NP_057417.3|NP_065691.2|NP_997176.1|NP_001091738.1|NP_003591.2|NP_001034554.1|NP_002784.1|	13|12|13|13|13|13|12|13	102	12.75	353	ROA2_HUMAN
EPPK1	FmT-dVHL_DMSO-MLN4924	NP_112598.2	13|5|69|57|19|18|16|17	214	0.85	9|13|5|6|4|0|31|26|154|141|6|5|7|2|0|4|8|12|4|8	26.75	8	0	0	0	0	0	-368.53	0.3	NP_057417.3|	8|4|32|27|10|11|9|10	111	13.88	5090	EPIPL_HUMAN
HUWE1	FmT-dVHL_DMSO-MLN4924	NP_113584.3	7|5|22|23|10|15|21|9	112	0.81	9|8|0|9|8|5|24|26|15|13|15|4|6|0|0|4|8|6|5|8	14	8	0	0	0	0	0	-72.33	0.7	NP_005650.2|NP_036432.2|NP_054885.1|NP_004447.2|NP_114407.3|NP_003330.1|NP_002778.1|NP_001034554.1|NP_001132939.1|	3|5|14|18|7|9|14|7	77	9.63	4374	HUWE1_HUMAN
RIOK1	FmT-dVHL_DMSO-MLN4924	NP_113668.2	9|5|6|7|2|5|0|2	36	0.69	5|5|3|3|0|0|0|0|4|3|2|0|0|0|0|0|8|5|5|8	4.5	8	0	0	0	0	0	-29.59	0.69	NP_054885.1|NP_002361.1|	5|2|4|5|2|3|0|2	23	2.88	568	RIOK1_HUMAN
GRWD1	FmT-dVHL_DMSO-MLN4924	NP_113673.3	8|3|12|14|20|9|9|13	88	0.74	12|10|5|8|7|8|11|14|10|8|4|8|8|8|8|7|5|13|9|5	11	8	0	0	0	0	0	-46.19	0.88	NP_006828.2|NP_003343.1|NP_000542.1|NP_112190.2|NP_061152.3|NP_115871.1|	3|2|4|4|3|3|3|6	28	3.5	446	GRWD1_HUMAN
L3MBTL2	FmT-dVHL_DMSO-MLN4924	NP_113676.2	38|34|34|39|45|43|43|42	318	0	4|2|0|0|0|0|0|0|2|0|2|5|3|0|0|2|11|17|17|11	39.75	8	1	1	1	1	1	-4.04	2.84	NP_003343.1|NP_000312.2|NP_001121901.1|NP_001257804.1|NP_001940.1|NP_003520.1|	13|9|11|11|13|11|9|10	87	10.88	705	LMBL2_HUMAN
MRPS5	FmT-dVHL_DMSO-MLN4924	NP_114108.1	7|7|8|7|5|5|6|7	52	0.86	0|0|5|4|0|0|0|2|0|0|5|0|4|0|0|0|53|66|64|53	6.5	8	0	0	0	0	0	-242.13	0.11		3|3|4|3|2|3|2|2	22	2.75	430	RT05_HUMAN
TAF3	FmT-dVHL_DMSO-MLN4924	NP_114129.1	5|4|0|0|0|0|0|0	9	0.14	0|0|0|0|0|0|0|0|0|0|0|0|0|0|0|0|0|0|0|0	1.12	8	0.5	1	0.5	1	0.5	-2.65	11.25	NP_001139400.1|NP_008882.2|	2|3|0|0|0|0|0|0	5	0.63	929	TAF3_HUMAN
AGAP3	FmT-dVHL_DMSO-MLN4924	NP_114152.3	6|4|5|8|6|4|5|4	42	0.16	0|0|0|0|0|0|0|0|0|0|0|0|0|0|0|0|3|0|0|3	5.25	8	0.49	0.75	0.48	0.74	0.49	-1.9	3.5		4|3|3|5|3|3|3|3	27	3.38	911	C9J975_HUMAN
PTBP1	FmT-dVHL_DMSO-MLN4924	NP_114368.1	143|151|169|170|171|207|176|175	1362	0.85	126|118|124|105|176|169|129|132|100|98|141|117|111|74|56|110|136|169|159|136	170.25	8	0	0	0	0	0	-389.51	1.01	NP_056170.2|NP_003343.1|NP_001107593.1|NP_001121901.1|NP_001034554.1|	12|12|15|13|12|13|11|12	100	12.5	531	A0A0D9SF20_HUMAN
EIF2A	FmT-dVHL_DMSO-MLN4924	NP_114414.2	22|18|18|20|16|14|11|16	135	0.83	21|23|17|20|10|9|15|13|11|14|24|4|4|4|2|3|26|20|13|26	16.88	8	0	0	0	0	0	-77.71	0.68	NP_078941.2|NP_000391.1|NP_001155091.1|	11|8|11|12|11|8|9|10	80	10	585	F8WAE5_HUMAN
BRIP1	FmT-dVHL_DMSO-MLN4924	NP_114432.2	54|51|50|57|49|46|44|43	394	0.83	12|10|8|9|5|0|0|0|10|10|15|0|5|0|0|0|44|37|39|44	49.25	8	0	0	0	0	0	-84.36	1.2	NP_008958.2|NP_000526.1|	23|24|21|23|19|19|23|17	169	21.13	1249	FANCJ_HUMAN
MRPL43	FmT-dVHL_DMSO-MLN4924	NP_115488.2	4|0|0|0|2|0|0|0	6	0.53	0|0|0|0|2|0|0|0|0|0|0|0|0|0|0|0|0|0|5|0	0.75	8	0.02	0.08	0.02	0.08	0.02	-8.76	0.43		4|0|0|0|2|0|0|0	6	0.75	159	RM43_HUMAN
KBTBD7	FmT-dVHL_DMSO-MLN4924	NP_115514.2	18|17|12|11|22|19|18|19	136	0.74	0|0|0|0|0|0|0|0|6|3|3|0|0|0|0|4|19|0|8|19	17	8	0	0	0	0	0	-31.6	1.31	NP_002105.2|	10|6|3|4|4|2|4|3	36	4.5	684	KBTB7_HUMAN
USP42	FmT-dVHL_DMSO-MLN4924	NP_115548.1	22|18|10|12|5|6|8|7	88	0.11	3|0|0|2|0|0|0|0|0|0|4|4|2|0|0|0|5|2|0|5	11	8	0.55	1	0.55	1	0.55	-10.8	2.44	NP_057417.3|NP_116062.2|	11|7|6|6|4|5|4|4	47	5.88	1316	B4DP25_HUMAN
PHAX	FmT-dVHL_DMSO-MLN4924	NP_115553.2	14|8|13|17|16|12|15|15	110	0.7	0|0|0|2|0|0|2|0|0|0|5|0|0|0|0|0|8|12|12|8	13.75	8	0	0	0	0	0	-25.96	1.38	NP_031375.3|NP_001245135.1|	6|6|6|7|6|6|5|6	48	6	394	PHAX_HUMAN
ABRAXAS2	FmT-dVHL_DMSO-MLN4924	NP_115558.3	4|0|7|7|0|2|2|0	22	0.86	17|15|8|13|0|0|3|0|11|9|18|7|5|3|4|6|26|16|17|26	2.75	8	0	0	0	0	0	-97.68	0.13	NP_065190.2|	4|0|3|3|0|2|2|0	14	1.75	415	ABRX2_HUMAN
ASCC2	FmT-dVHL_DMSO-MLN4924	NP_115580.2	5|2|4|3|0|5|4|0	23	0.86	29|34|29|36|0|0|0|0|20|20|34|13|12|12|9|24|102|58|60|102	2.88	8	0	0	0	0	0	-360.44	0.04	NP_000994.1|	5|2|4|2|0|3|2|0	18	2.25	757	ASCC2_HUMAN
ANKRD17	FmT-dVHL_DMSO-MLN4924	NP_115593.3	29|27|31|30|18|12|11|17	175	0.84	16|12|18|20|10|18|10|11|29|35|28|5|8|6|0|11|38|28|29|38	21.88	8	0	0	0	0	0	-119.87	0.62	NP_004647.1|	7|13|12|11|6|5|5|7	66	8.25	2603	ANR17_HUMAN
CHD6	FmT-dVHL_DMSO-MLN4924	NP_115597.3	20|18|21|22|0|16|15|15	127	0	0|0|0|0|0|0|0|0|0|0|0|0|0|0|0|0|0|0|0|0	15.88	8	1	1	1	1	1	-2.68	158.75		9|6|6|7|0|4|2|3	37	4.63	2715	CHD6_HUMAN
FAR1	FmT-dVHL_DMSO-MLN4924	NP_115604.1	4|7|3|2|6|6|6|4	38	0.7	0|0|0|0|0|0|6|7|5|5|5|0|0|4|6|0|4|5|5|4	4.75	8	0	0	0	0	0	-21.68	0.79		3|4|3|2|5|5|4|3	29	3.63	515	FACR1_HUMAN
DCUN1D5	FmT-dVHL_DMSO-MLN4924	NP_115675.1	46|45|36|35|41|35|40|39	317	0	5|2|2|4|0|0|0|0|0|2|0|0|0|0|0|0|2|4|3|2	39.62	8	1	1	1	1	1	26.51	9.91	NP_003582.2|NP_055063.1|	7|7|7|7|8|7|6|7	56	7	237	DCNL5_HUMAN
POLDIP3	FmT-dVHL_DMSO-MLN4924	NP_115687.2	7|9|7|5|8|4|8|4	52	0.82	5|4|6|7|0|0|4|3|5|2|11|4|4|2|2|0|12|18|22|12	6.5	8	0	0	0	0	0	-58.25	0.41	NP_001002877.1|NP_006388.2|	3|4|5|4|7|3|5|3	34	4.25	421	F6VRR5_HUMAN
NTPCR	FmT-dVHL_DMSO-MLN4924	NP_115700.1	6|4|3|7|4|8|5|5	42	0.79	3|3|4|3|0|0|12|10|8|9|9|7|5|12|13|9|0|2|3|0	5.25	8	0	0	0	0	0	-43.13	0.45	NP_002937.1|	4|2|2|4|3|4|3|2	24	3	190	Q5TDE5_HUMAN
NUDT16L1	FmT-dVHL_DMSO-MLN4924	NP_115725.1	9|5|7|7|5|6|5|5	49	0.71	2|2|0|0|0|0|3|0|5|10|0|5|6|4|0|5|2|4|7|2	6.12	8	0	0	0	0	0	-19.79	0.88		7|3|4|4|3|3|2|2	28	3.5	211	TIRR_HUMAN
THOC3	FmT-dVHL_DMSO-MLN4924	NP_115737.1	3|5|0|0|3|4|3|0	18	0.7	3|4|5|4|0|0|2|0|0|2|4|4|4|5|6|3|0|0|4|0	2.25	8	0	0	0	0	0	-22.97	0.45	NP_001002877.1|	2|3|0|0|2|2|2|0	11	1.38	351	THOC3_HUMAN
NIFK	FmT-dVHL_DMSO-MLN4924	NP_115766.3	4|6|10|10|6|8|5|6	55	0.82	5|3|7|3|4|5|6|0|4|3|13|12|13|4|6|9|5|19|22|5	6.88	8	0	0	0	0	0	-61.48	0.41	NP_003343.1|NP_054825.2|NP_054885.1|NP_055230.2|NP_060755.1|NP_065700.1|NP_067051.2|	2|4|4|4|3|4|3|4	28	3.5	293	MK67I_HUMAN
BAZ1B	FmT-dVHL_DMSO-MLN4924	NP_115784.1	32|39|52|44|34|45|34|38	318	0.83	19|14|18|15|20|14|19|21|15|12|24|21|16|4|5|10|27|52|55|27	39.75	8	0	0	0	0	0	-97.47	0.99	NP_003065.3|NP_817126.1|NP_001122316.1|NP_001123892.1|NP_006006.3|NP_001007469.1|NP_003067.3|NP_003070.3|NP_057417.3|NP_061944.2|NP_112190.2|NP_005432.1|NP_001091896.1|NP_003520.1|NP_001131076.1|	17|18|23|21|15|16|18|15	143	17.88	1483	BAZ1B_HUMAN
SLX4	FmT-dVHL_DMSO-MLN4924	NP_115820.2	9|6|7|7|5|5|0|2	41	0	0|0|0|0|0|0|0|0|0|0|0|0|0|0|0|0|0|0|0|0	5.12	8	1	1	1	1	1	-2.67	51.25	NP_114407.3|NP_001974.1|NP_060366.1|	5|4|7|5|4|5|0|2	32	4	1834	SLX4_HUMAN
MRPL41	FmT-dVHL_DMSO-MLN4924	NP_115866.1	8|3|7|8|11|11|10|12	70	0.83	6|7|5|9|0|0|0|0|6|11|13|4|5|0|4|4|21|25|26|21	8.75	8	0	0	0	0	0	-92.48	0.38	NP_001243785.1|	3|3|2|3|3|5|3|3	25	3.13	137	RM41_HUMAN
TUBB6	FmT-dVHL_DMSO-MLN4924	NP_115914.1	138|131|95|98|130|145|165|177	1079	0.84	17|19|17|18|4|4|18|17|26|26|15|8|7|4|0|5|87|96|101|87	134.88	8	0	0	0	0	0	-191.33	1.45	NP_003343.1|NP_114407.3|NP_005018.1|	5|5|6|7|8|8|7|7	53	6.63	446	K7EJ64_HUMAN
PPP4R3A	FmT-dVHL_DMSO-MLN4924	NP_115949.3	8|9|28|29|19|23|15|15	146	0.81	13|13|6|6|9|5|0|0|6|6|8|0|5|0|0|0|27|15|20|27	18.25	8	0	0	0	0	0	-74.24	0.82	NP_002778.1|NP_000098.1|NP_005697.2|NP_002784.1|NP_055991.1|	6|5|8|8|5|8|6|7	53	6.63	820	P4R3A_HUMAN
GLYR1	FmT-dVHL_DMSO-MLN4924	NP_115958.2	24|21|28|25|28|34|26|26	212	0.83	14|16|13|13|2|3|11|12|11|11|22|8|4|0|0|9|24|35|40|24	26.5	8	0	0	0	0	0	-81.31	0.86	NP_056170.2|NP_003343.1|NP_054885.1|	7|10|7|10|11|12|10|10	77	9.63	553	GLYR1_HUMAN
DPY30	FmT-dVHL_DMSO-MLN4924	NP_115963.1	7|6|16|20|12|16|8|9	94	0.67	0|0|2|0|4|3|3|2|4|3|0|3|0|0|0|8|12|9|4|12	11.75	8	0	0	0	0	0	-30.27	1.15	NP_620604.2|NP_001180201.1|NP_031375.3|NP_055527.1|NP_001165980.1|NP_055542.1|NP_733751.2|NP_001098684.1|NP_004505.2|	4|3|5|5|4|3|3|4	31	3.88	99	DPY30_HUMAN
PAPOLA	FmT-dVHL_DMSO-MLN4924	NP_116021.2	7|9|10|7|0|5|10|3	51	0.8	0|2|3|3|21|17|4|9|0|0|2|0|0|0|0|3|9|10|9|9	6.38	8	0	0	0	0	0	-63.75	0.45	NP_001123617.1|NP_005650.2|NP_057709.2|	5|5|7|5|0|3|6|3	34	4.25	745	A0A0C4DGK1_HUMAN
DHX37	FmT-dVHL_DMSO-MLN4924	NP_116045.2	7|6|12|9|5|13|4|9	65	0.71	6|0|2|0|0|0|4|4|0|2|0|0|0|0|0|0|4|13|12|4	8.12	8	0	0	0	0	0	-28.19	0.93		5|4|9|6|5|6|3|6	44	5.5	1157	DHX37_HUMAN
PCGF1	FmT-dVHL_DMSO-MLN4924	NP_116062.2	4|7|6|10|11|12|9|7	66	0.01	0|0|0|0|0|0|0|0|0|0|0|0|0|0|0|0|0|4|0|0	8.25	8	0.88	0.92	0.87	0.92	0.88	-0.47	8.25	NP_001165980.1|NP_004447.2|NP_059989.2|NP_003520.1|NP_065700.1|	2|2|4|6|3|3|2|3	25	3.13	259	PCGF1_HUMAN
BUD13	FmT-dVHL_DMSO-MLN4924	NP_116114.1	19|15|12|12|16|14|13|13	114	0.09	3|2|0|2|0|0|0|0|0|0|3|0|3|0|0|0|4|7|6|4	14.25	8	0.62	0.99	0.61	0.99	0.62	-3.85	2.71		8|7|8|8|10|7|5|6	59	7.38	619	BUD13_HUMAN
LMNB2	FmT-dVHL_DMSO-MLN4924	NP_116126.3	9|7|10|14|24|24|16|18	122	0.22	4|4|0|6|2|2|3|8|5|9|0|0|0|8|8|8|4|6|5|4	15.25	8	0.42	0.84	0.42	0.84	0.42	-21.15	1.85	NP_056170.2|NP_620147.1|	7|5|6|7|11|11|6|8	61	7.63	620	LMNB2_HUMAN
SYAP1	FmT-dVHL_DMSO-MLN4924	NP_116185.2	6|4|6|5|0|3|0|0	24	0.86	32|25|27|33|5|2|5|0|24|29|41|14|15|7|7|11|57|48|43|57	3	8	0	0	0	0	0	-229.96	0.06		4|3|4|3|0|2|0|0	16	2	352	SYAP1_HUMAN
NFATC2IP	FmT-dVHL_DMSO-MLN4924	NP_116204.3	6|5|4|5|2|0|0|0	22	0.44	0|0|0|0|0|0|0|0|0|0|0|0|0|0|0|0|0|3|4|0	2.75	8	0.18	0.32	0.18	0.31	0.18	-8.83	1.57		3|3|3|4|2|0|0|0	15	1.88	419	NF2IP_HUMAN
UTP4	FmT-dVHL_DMSO-MLN4924	NP_116219.2	7|7|4|5|3|5|4|6	41	0.69	0|0|0|0|0|0|0|2|3|3|0|11|5|0|0|0|0|3|5|0	5.12	8	0	0	0	0	0	-19.32	0.85	NP_002105.2|	5|4|3|3|3|3|2|5	28	3.5	686	UTP4_HUMAN
PPP1R15B	FmT-dVHL_DMSO-MLN4924	NP_116222.3	6|6|8|9|0|0|0|0	29	0.86	8|4|6|6|0|0|0|0|8|14|18|8|13|4|0|12|26|16|15|26	3.62	8	0	0	0	0	0	-96.49	0.17	NP_036432.2|NP_006256.1|NP_001243785.1|	2|3|4|4|0|0|0|0	13	1.63	713	PR15B_HUMAN
LTV1	FmT-dVHL_DMSO-MLN4924	NP_116249.2	5|3|0|0|0|0|0|0	8	0.67	3|0|4|0|0|0|0|0|0|0|8|2|0|0|0|0|0|0|0|0	1	8	0	0	0	0	0	-19.55	0.24	NP_000542.1|NP_065700.1|	2|2|0|0|0|0|0|0	4	0.5	475	LTV1_HUMAN
PRPF38A	FmT-dVHL_DMSO-MLN4924	NP_116253.2	5|5|7|7|6|6|2|5	43	0.03	0|0|0|0|0|0|0|0|0|0|0|0|0|0|0|0|0|0|3|0	5.38	8	0.78	0.82	0.77	0.81	0.78	-1.53	7.17	NP_004783.2|	4|3|5|5|4|5|2|4	32	4	312	PR38A_HUMAN
POLR2C	FmT-dVHL_DMSO-MLN4924	NP_116558.1	14|13|8|10|12|11|3|6	77	0.66	5|0|9|0|0|0|0|0|4|4|4|4|0|3|0|0|7|5|8|7	9.62	8	0	0	0	0	0	-26.37	1.24	NP_001104490.1|NP_006828.2|NP_001123892.1|NP_001135943.1|NP_003161.2|NP_004259.3|NP_004822.2|NP_006225.1|NP_060842.3|NP_620147.1|NP_115662.2|NP_703151.1|NP_001073922.2|NP_065799.1|NP_000113.1|NP_001157844.1|NP_006145.2|	6|4|2|4|4|4|2|2	28	3.5	275	RPB3_HUMAN
TRIM33	FmT-dVHL_DMSO-MLN4924	NP_056990.3	15|14|12|13|15|17|14|15	115	0.78	2|3|2|5|0|0|0|0|4|3|10|0|0|0|0|0|15|12|14|15	14.38	8	0	0	0	0	0	-34.2	1.03	NP_003343.1|NP_064547.2|NP_001106878.1|NP_003520.1|	9|6|9|6|7|7|6|6	56	7	1127	TRI33_HUMAN
ZCCHC3	FmT-dVHL_DMSO-MLN4924	NP_149080.2	5|6|7|5|0|5|7|6	41	0.83	5|4|3|3|0|0|0|0|7|7|10|11|10|0|0|3|21|14|14|21	5.12	8	0	0	0	0	0	-78.62	0.29	NP_065700.1|	2|3|3|2|0|3|4|4	21	2.63	403	ZCHC3_HUMAN
RRP36	FmT-dVHL_DMSO-MLN4924	NP_149103.1	2|0|3|0|0|0|0|0	5	0.62	0|0|0|0|0|0|0|0|0|0|0|0|0|0|0|0|0|7|4|0	0.62	8	0	0	0	0	0	-12.79	0.23		2|0|2|0|0|0|0|0	4	0.5	259	RRP36_HUMAN
NEK9	FmT-dVHL_DMSO-MLN4924	NP_149107.4	8|6|4|6|0|0|0|0	24	0.86	20|24|17|16|12|16|18|18|18|20|23|10|10|6|6|11|45|22|24|45	3	8	0	0	0	0	0	-154.12	0.09	NP_596870.2|NP_001107593.1|NP_054885.1|	6|4|4|5|0|0|0|0	19	2.38	979	A0A7I2V454_HUMAN
SURF4	FmT-dVHL_DMSO-MLN4924	NP_149351.1	7|6|10|10|26|21|19|15	114	0.82	17|14|15|16|21|14|25|23|21|25|17|17|17|0|16|21|22|24|28|22	14.25	8	0	0	0	0	0	-93.12	0.56	NP_005861.2|NP_001128145.1|NP_001034554.1|	3|2|2|3|4|4|4|4	26	3.25	269	B7Z1G8_HUMAN
CCDC102A	FmT-dVHL_DMSO-MLN4924	NP_149989.2	5|3|0|0|0|0|0|3	11	0.78	0|2|3|3|0|0|0|0|2|2|7|0|2|0|0|0|12|0|6|12	1.38	8	0	0	0	0	0	-41.87	0.15		4|3|0|0|0|0|0|2	9	1.13	550	C102A_HUMAN
DOCK7	FmT-dVHL_DMSO-MLN4924	NP_212132.2	4|6|0|5|0|4|4|2	25	0.86	32|31|29|28|3|5|2|3|25|30|58|18|12|6|0|13|93|50|52|93	3.12	8	0	0	0	0	0	-331.27	0.04	NP_000335.1|NP_001092253.1|NP_036432.2|	4|5|0|3|0|3|2|2	19	2.38	2109	DOCK7_HUMAN
ZNF622	FmT-dVHL_DMSO-MLN4924	NP_219482.1	4|2|3|0|0|3|2|3	17	0.56	0|0|0|0|2|0|0|0|5|2|0|0|0|0|0|0|0|0|0|0	2.12	8	0.01	0.01	0.01	0.01	0.01	-10.85	0.94		2|2|3|0|0|2|2|2	13	1.63	477	ZN622_HUMAN
CDK11B	FmT-dVHL_DMSO-MLN4924	NP_277021.1	27|23|22|18|0|0|0|0	90	0.03	0|0|0|0|0|0|0|0|0|0|0|0|0|0|0|0|0|15|0|0	11.25	8	0.77	0.84	0.76	0.84	0.77	-16.5	3	NP_061152.3|	10|11|11|10|0|0|0|0	42	5.25	782	CD11B_HUMAN
birA	FmT-dVHL_DMSO-MLN4924	NP_418404.1	213|190|126|130|155|144|168|162	1288	0.86	85|92|107|105|742|678|424|400|82|76|113|57|53|42|38|51|402|332|329|402	161	8	0	0	0	0	0	#NAME?	0.29		13|13|12|13|13|13|13|13	103	12.88	321	BIRA_ECOLI
NACC1	FmT-dVHL_DMSO-MLN4924	NP_443108.1	3|5|5|7|8|6|7|0	41	0.68	0|5|0|0|0|0|0|0|0|0|2|0|0|0|0|0|7|3|4|7	5.12	8	0	0	0	0	0	-26.32	0.89		3|3|3|4|4|4|3|0	24	3	527	NACC1_HUMAN
MED8	FmT-dVHL_DMSO-MLN4924	NP_443109.2	4|4|8|8|2|0|4|5	35	0.24	0|0|0|0|0|0|0|0|0|0|0|2|0|0|0|0|0|4|3|0	4.38	8	0.33	0.64	0.33	0.63	0.33	-10.97	1.94	NP_005457.2|NP_542382.1|NP_115662.2|NP_703151.1|NP_004255.2|	2|2|4|3|2|0|2|3	18	2.25	301	MED8_HUMAN
LENG8	FmT-dVHL_DMSO-MLN4924	NP_443157.1	12|11|8|9|7|11|7|8	73	0.74	3|2|3|3|2|0|4|3|5|5|0|0|0|0|0|0|5|15|14|5	9.12	8	0	0	0	0	0	-26.24	0.94	NP_000335.1|NP_659419.3|	7|7|7|5|4|5|4|5	44	5.5	800	A0A087WUE4_HUMAN
