## Supplementary Table 9 for "Characterization of PROTAC specificity and endogenous protein interactomes using ProtacID" (part 2 of 3)

### Sheet: SAINT (continued)
PreyGene	Bait	Prey	Spec	SpecSum	BFDR	ctrlCounts	AvgSpec	NumReplicates	AvgP	MaxP	TopoAvgP	TopoMaxP	SaintScore	logOddsScore	FoldChange	boosted_by	UniqueSpec	UniqueSpecSum	UniqueAvgSpec	PreySequenceLength	UniProtID
DNTTIP1	FmT-dVHL_DMSO-MLN4924	NP_443183.1	3|5|7|7|2|7|2|4	37	0.01	0|0|0|0|0|0|0|0|0|0|0|0|0|0|0|0|0|2|0|0	4.62	8	0.92	0.95	0.92	0.95	0.92	-0.99	9.25	NP_003214.1|NP_003520.1|	2|3|3|3|2|4|2|2	21	2.63	329	TDIF1_HUMAN
ZNF518B	FmT-dVHL_DMSO-MLN4924	NP_444270.2	3|2|0|0|0|6|0|0	11	0.07	0|0|0|0|0|0|0|0|0|0|0|0|0|0|0|0|0|0|0|0	1.38	8	0.71	1	0.71	1	0.71	-2.68	13.75		3|2|0|0|0|5|0|0	10	1.25	1074	Z518B_HUMAN
RBM33	FmT-dVHL_DMSO-MLN4924	NP_444271.2	5|7|2|2|0|0|0|0	16	0.1	0|0|0|0|0|0|0|0|0|0|0|0|0|0|0|0|0|2|0|0	2	8	0.58	0.95	0.57	0.95	0.58	-4.22	4		4|6|2|2|0|0|0|0	14	1.75	1170	A0A0C4DFS3_HUMAN
TADA1	FmT-dVHL_DMSO-MLN4924	NP_444281.1	7|8|6|10|6|3|5|5	50	0.71	0|0|0|0|0|0|0|0|0|0|3|0|0|0|0|0|10|5|4|10	6.25	8	0	0	0	0	0	-24.48	0.86	NP_689506.2|	5|4|4|7|5|2|3|2	32	4	335	TADA1_HUMAN
GLMN	FmT-dVHL_DMSO-MLN4924	NP_444504.1	8|4|9|11|8|5|8|9	62	0.65	0|5|2|2|0|0|0|0|6|4|7|0|0|0|0|0|4|4|7|4	7.75	8	0	0	0	0	0	-18.68	1.24	NP_055063.1|	5|2|5|6|4|3|3|5	33	4.13	594	GLMN_HUMAN
RAD51C	FmT-dVHL_DMSO-MLN4924	NP_478123.1	5|6|6|6|4|7|6|2	42	0.69	2|0|0|0|0|0|0|0|0|0|3|0|0|0|0|0|6|5|6|6	5.25	8	0	0	0	0	0	-20.69	0.91	NP_060961.3|	3|4|3|2|3|5|4|2	26	3.25	376	RA51C_HUMAN
EXOSC6	FmT-dVHL_DMSO-MLN4924	NP_478126.1	10|8|7|8|14|18|11|15	91	0.77	6|3|0|0|0|0|4|3|0|0|0|0|0|0|0|2|10|17|18|10	11.38	8	0	0	0	0	0	-42.07	0.83	NP_057284.1|NP_056357.1|NP_057174.1|NP_002778.1|NP_004442.3|NP_002784.1|NP_005783.2|	2|3|2|4|3|3|3|4	24	3	272	EXOS6_HUMAN
BRD4	FmT-dVHL_DMSO-MLN4924	NP_490597.1	25|24|22|21|17|16|16|26	167	0.61	3|2|4|3|9|8|7|9|0|0|4|2|4|0|0|0|13|9|11|13	20.88	8	0	0	0	0	0	-19.52	1.82	NP_001160165.1|NP_001029195.1|NP_001420.2|NP_004220.2|NP_004259.3|NP_005111.2|NP_076413.3|NP_005925.2|NP_003520.1|NP_002906.1|	12|12|11|10|10|10|8|10	83	10.38	1362	M0QYW0_HUMAN
DNAJB6	FmT-dVHL_DMSO-MLN4924	NP_490647.1	8|10|13|14|8|9|4|3	69	0.81	7|6|5|0|0|2|0|4|29|22|0|4|5|12|8|3|2|4|4|2	8.62	8	0	0	0	0	0	-67.92	0.49	NP_003582.2|NP_596870.2|NP_001119712.1|NP_003161.2|NP_689531.2|	5|5|5|6|3|5|2|2	33	4.13	326	A0A0J9YX62_HUMAN
PIGU	FmT-dVHL_DMSO-MLN4924	NP_536724.1	4|2|5|4|3|2|5|5	30	0.65	0|0|0|0|0|0|0|0|0|0|0|0|0|0|0|0|6|0|5|6	3.75	8	0	0	0	0	0	-14.47	0.88	NP_005473.1|	3|2|2|2|2|2|4|3	20	2.5	435	PIGU_HUMAN
TBX1	FmT-dVHL_DMSO-MLN4924	NP_542378.1	6|4|3|0|0|0|0|4	17	0	0|0|0|0|0|0|0|0|0|0|0|0|0|0|0|0|0|0|0|0	2.12	8	0.99	1	0.99	1	0.99	-2.68	21.25		4|2|2|0|0|0|0|2	10	1.25	495	TBX1_HUMAN
PPIL3	FmT-dVHL_DMSO-MLN4924	NP_115861.1	9|8|7|4|10|7|8|6	59	0.71	0|2|0|0|0|0|0|0|0|0|3|0|0|0|0|0|8|6|8|8	7.38	8	0	0	0	0	0	-23.52	0.98	NP_003343.1|	7|5|4|3|5|4|5|3	36	4.5	165	PPIL3_HUMAN
RAVER1	FmT-dVHL_DMSO-MLN4924	NP_597709.2	26|22|21|17|18|22|19|19	164	0.85	8|5|12|7|0|0|2|2|2|0|8|0|0|2|0|2|38|48|53|38	20.5	8	0	0	0	0	0	-143.58	0.46	NP_002937.1|	8|8|7|9|6|6|8|8	60	7.5	756	E9PAU2_HUMAN
KCTD12	FmT-dVHL_DMSO-MLN4924	NP_612453.1	3|4|0|0|0|3|0|0	10	0.77	6|0|4|2|3|3|9|5|0|0|0|2|5|0|0|0|0|9|8|0	1.25	8	0	0	0	0	0	-36.24	0.16	NP_001184226.1|	2|4|0|0|0|2|0|0	8	1	325	KCD12_HUMAN
TECR	FmT-dVHL_DMSO-MLN4924	NP_612510.1	9|7|9|7|12|10|14|12	80	0.8	5|6|6|6|0|0|9|9|15|15|8|6|11|9|17|9|10|5|9|10	10	8	0	0	0	0	0	-45.12	0.69	NP_003343.1|NP_031375.3|NP_060934.1|	4|4|4|3|5|5|4|5	34	4.25	308	TECR_HUMAN
KIF23	FmT-dVHL_DMSO-MLN4924	NP_612565.1	71|66|40|48|49|51|38|46	409	0.77	10|11|12|9|8|12|2|4|6|5|12|12|18|5|6|7|37|30|36|37	51.12	8	0	0	0	0	0	-70.48	1.46	NP_003520.1|	20|19|15|14|18|14|14|14	128	16	960	A0A7I2V5Y5_HUMAN
SON	FmT-dVHL_DMSO-MLN4924	NP_620305.1	102|86|67|64|40|43|40|44	486	0.72	19|23|15|20|13|27|6|4|22|15|20|45|51|9|9|29|27|31|34|27	60.75	8	0	0	0	0	0	-85.71	1.51	NP_056170.2|NP_000542.1|NP_001007469.1|NP_036432.2|NP_057417.3|NP_004447.2|NP_002361.1|NP_001128145.1|NP_001034554.1|	27|28|27|25|16|14|20|16	173	21.63	2426	J3QSZ5_HUMAN
SMARCA2	FmT-dVHL_DMSO-MLN4924	NP_620614.2	16|0|60|52|19|17|0|0	164	0	0|0|0|0|0|0|0|0|0|0|0|0|4|0|0|0|0|0|0|0	20.5	8	0.99	1	0.99	1	0.99	-5.06	20.5	NP_059989.2|NP_001091896.1|NP_001019979.1|NP_001128627.1|NP_002644.4|NP_004756.2|NP_003520.1|	3|0|9|10|3|2|0|0	27	3.38	1572	B1ALF6_HUMAN
PPIL4	FmT-dVHL_DMSO-MLN4924	NP_624311.1	14|12|11|12|12|12|4|6	83	0.82	5|4|4|4|0|0|0|0|3|3|7|0|3|0|2|3|22|18|18|22	10.38	8	0	0	0	0	0	-75.36	0.52	NP_055136.1|	7|6|5|6|5|5|2|3	39	4.88	492	PPIL4_HUMAN
WDR36	FmT-dVHL_DMSO-MLN4924	NP_644810.1	55|50|56|53|62|49|50|46	421	0.85	36|35|31|41|3|3|10|12|23|23|45|19|25|16|7|27|96|113|115|96	52.62	8	0	0	0	0	0	-325.37	0.5	NP_036432.2|NP_056235.4|NP_004564.2|NP_001072982.1|NP_004442.3|NP_001131076.1|NP_001155091.1|	19|20|19|19|20|17|19|18	151	18.88	951	WDR36_HUMAN
KNL1	FmT-dVHL_DMSO-MLN4924	NP_733468.2	26|27|47|41|19|22|16|17	215	0.82	6|6|10|6|3|6|0|0|2|4|6|6|5|0|0|2|41|18|27|41	26.88	8	0	0	0	0	0	-94.58	0.85	NP_036432.2|NP_006092.1|	16|16|31|24|13|14|12|10	136	17	2342	KNL1_HUMAN
JPT2	FmT-dVHL_DMSO-MLN4924	NP_653171.1	18|19|11|12|8|15|16|18	117	0.83	21|22|23|26|12|10|4|6|14|16|18|12|9|4|13|5|25|25|16|25	14.62	8	0	0	0	0	0	-86.8	0.58		6|6|5|5|4|6|5|6	43	5.38	190	A6NGP5_HUMAN
ZC3H18	FmT-dVHL_DMSO-MLN4924	NP_653205.3	5|4|4|0|2|0|0|0	15	0.48	0|0|0|0|0|0|0|0|0|0|2|0|0|0|0|0|0|2|3|0	1.88	8	0.08	0.2	0.08	0.2	0.08	-8.95	1.07	NP_620147.1|NP_057174.1|	3|2|2|0|2|0|0|0	9	1.13	953	E7ERS3_HUMAN
ZNF420	FmT-dVHL_DMSO-MLN4924	NP_653290.2	3|0|2|2|4|0|2|4	17	0.51	0|0|0|0|0|0|0|0|0|0|0|0|0|0|0|0|0|3|4|0	2.12	8	0.05	0.07	0.04	0.07	0.05	-8.83	1.21		3|0|2|2|3|0|2|3	15	1.88	688	ZN420_HUMAN
ZNF564	FmT-dVHL_DMSO-MLN4924	NP_659413.1	7|7|3|5|3|4|12|8	49	0.54	0|0|0|0|0|0|0|0|6|9|0|0|0|0|0|0|0|0|3|0	6.12	8	0.02	0.06	0.02	0.06	0.02	-13.42	1.36		2|4|2|2|3|4|5|5	27	3.38	553	ZN564_HUMAN
ZSCAN25	FmT-dVHL_DMSO-MLN4924	NP_660090.2	4|5|3|5|0|3|0|3	23	0.07	0|0|0|0|0|0|0|0|0|0|0|0|0|0|0|0|0|2|0|0	2.88	8	0.7	0.82	0.69	0.82	0.7	-4.22	5.75		3|3|2|4|0|2|0|2	16	2	544	A0A0C4DFN0_HUMAN
RPP25L	FmT-dVHL_DMSO-MLN4924	NP_680544.1	8|11|8|7|10|0|7|8	59	0.81	10|8|4|4|0|0|0|0|7|7|12|5|5|0|0|0|11|17|21|11	7.38	8	0	0	0	0	0	-68.48	0.48	NP_059990.2|	2|3|2|2|2|0|2|2	15	1.88	163	RP25L_HUMAN
BOD1L1	FmT-dVHL_DMSO-MLN4924	NP_683692.2	24|28|20|16|7|11|12|8	126	0	0|0|0|0|3|5|0|0|0|0|0|0|0|0|0|0|3|6|5|3	15.75	8	0.98	1	0.98	1	0.98	-8.87	3.32	NP_940890.3|	18|17|14|11|6|9|10|8	93	11.63	3051	BD1L1_HUMAN
TMEM263	FmT-dVHL_DMSO-MLN4924	NP_689474.1	3|3|0|2|5|2|3|3	21	0.64	3|0|0|0|0|0|4|4|0|0|0|3|2|0|0|0|3|4|3|3	2.62	8	0	0	0	0	0	-17.55	0.7		3|3|0|2|3|2|2|2	17	2.13	116	TM263_HUMAN
LSM12	FmT-dVHL_DMSO-MLN4924	NP_689557.1	6|5|3|3|5|4|5|5	36	0.8	3|3|4|7|8|11|4|4|5|5|0|0|0|0|4|3|14|9|7|14	4.5	8	0	0	0	0	0	-44.05	0.38	NP_006828.2|NP_000542.1|NP_054885.1|NP_065691.2|	3|2|2|2|2|2|3|3	19	2.38	195	LSM12_HUMAN
FSAF1	FmT-dVHL_DMSO-MLN4924	NP_689592.2	4|0|5|4|0|0|0|0	13	0.68	0|0|0|0|0|0|0|0|0|0|0|0|0|0|0|0|0|7|12|0	1.62	8	0	0	0	0	0	-21.17	0.34		2|0|3|2|0|0|0|0	7	0.88	293	Q5TBH9_HUMAN
CWF19L2	FmT-dVHL_DMSO-MLN4924	NP_689647.2	3|6|5|4|8|5|4|3	38	0.1	0|0|0|0|0|0|0|0|0|0|0|0|0|0|0|0|0|0|4|0	4.75	8	0.59	0.76	0.57	0.75	0.59	-1.17	4.75	NP_005697.2|	3|5|4|4|3|3|3|3	28	3.5	894	C19L2_HUMAN
SRFBP1	FmT-dVHL_DMSO-MLN4924	NP_689759.2	11|7|8|8|4|9|5|8	60	0.8	0|4|0|3|0|0|0|0|0|0|0|0|0|0|0|0|10|15|19|10	7.5	8	0	0	0	0	0	-47.82	0.56		6|5|4|5|3|4|3|3	33	4.13	429	SRFB1_HUMAN
SNRNP48	FmT-dVHL_DMSO-MLN4924	NP_689764.3	3|0|2|2|3|3|0|3	16	0	0|0|0|0|0|0|0|0|0|0|0|0|0|0|0|0|0|0|0|0	2	8	0.98	0.98	0.98	0.98	0.98	-2.68	20		2|0|2|2|2|2|0|3	13	1.63	339	SNR48_HUMAN
CDCA2	FmT-dVHL_DMSO-MLN4924	NP_689775.2	64|69|78|70|47|45|34|33	440	0.83	9|9|5|8|0|0|0|0|9|4|13|13|21|0|5|17|43|57|57|43	55	8	0	0	0	0	0	-133.46	1.1	NP_003520.1|	19|19|22|20|16|14|13|13	136	17	1023	E9PEI0_HUMAN
SDE2	FmT-dVHL_DMSO-MLN4924	NP_689821.3	6|0|0|0|0|0|2|0	8	0.17	0|0|0|0|0|0|0|0|0|0|0|0|0|0|0|0|0|0|0|0	1	8	0.47	1	0.47	1	0.47	-2.68	10		4|0|0|0|0|0|2|0	6	0.75	451	SDE2_HUMAN
MIER3	FmT-dVHL_DMSO-MLN4924	NP_689835.3	4|3|3|0|0|3|2|0	15	0	0|0|0|0|0|0|0|0|0|0|0|0|0|0|0|0|0|0|0|0	1.88	8	0.98	1	0.98	1	0.98	-2.68	18.75		2|2|2|0|0|2|2|0	10	1.25	549	MIER3_HUMAN
ARID2	FmT-dVHL_DMSO-MLN4924	NP_689854.2	7|7|23|25|0|2|0|0	64	0	0|0|0|0|0|0|0|0|0|0|0|0|0|0|0|0|0|0|0|0	8	8	1	1	1	1	1	-2.64	80	NP_003214.1|NP_004756.2|NP_060783.3|	5|5|12|11|0|2|0|0	35	4.38	1835	ARID2_HUMAN
STT3A	FmT-dVHL_DMSO-MLN4924	NP_689926.1	12|9|10|11|14|13|12|10	91	0.78	8|10|6|9|5|0|14|10|12|12|10|10|12|10|10|15|6|4|7|6	11.38	8	0	0	0	0	0	-36.42	0.86	NP_001135.3|	6|4|5|4|9|5|5|4	42	5.25	705	STT3A_HUMAN
PATL1	FmT-dVHL_DMSO-MLN4924	NP_689929.2	12|11|10|7|15|10|8|11	84	0.82	10|9|6|11|0|0|3|0|22|21|9|0|2|2|0|0|19|12|9|19	10.5	8	0	0	0	0	0	-68.51	0.52		3|3|6|2|7|5|4|5	35	4.38	770	PATL1_HUMAN
LRWD1	FmT-dVHL_DMSO-MLN4924	NP_690852.1	18|17|14|13|14|20|15|15	126	0.83	6|7|3|6|0|4|2|0|3|3|5|0|0|2|0|0|26|28|26|26	15.75	8	0	0	0	0	0	-80.45	0.59	NP_059990.2|NP_055136.1|NP_001230017.1|	9|9|9|10|9|11|9|7	73	9.13	647	LRWD1_HUMAN
KBTBD6	FmT-dVHL_DMSO-MLN4924	NP_690867.3	16|20|21|18|24|20|19|21	159	0.78	3|3|4|3|0|0|0|0|0|0|2|0|0|0|0|0|23|12|10|23	19.88	8	0	0	0	0	0	-38.48	1.17	NP_055063.1|NP_065691.2|	5|10|11|9|12|8|8|10	73	9.13	674	KBTB6_HUMAN
CACUL1	FmT-dVHL_DMSO-MLN4924	NP_722517.3	6|7|7|9|8|5|7|3	52	0	0|0|0|0|0|0|0|0|0|0|0|0|0|0|0|0|0|0|0|0	6.5	8	1	1	1	1	1	3.7	65		3|4|5|4|4|3|4|2	29	3.63	369	CACL1_HUMAN
SKP1	FmT-dVHL_DMSO-MLN4924	NP_008861.2	14|15|16|17|18|16|17|18	131	0.8	7|8|12|11|11|9|0|4|16|12|11|11|13|5|6|7|14|17|18|14	16.38	8	0	0	0	0	0	-39.03	1.01	NP_006828.2|NP_997657.1|NP_056170.2|NP_057213.2|NP_003644.2|NP_001005366.1|NP_001139730.1|NP_001231509.1|NP_006824.2|NP_036432.2|NP_055063.1|NP_116062.2|NP_003214.1|NP_005457.2|NP_002778.1|NP_001243785.1|NP_003591.2|NP_004255.2|NP_001132939.1|NP_776171.1|NP_055991.1|NP_006145.2|	4|4|5|4|4|4|4|4	33	4.13	160	SKP1_HUMAN
SUGP1	FmT-dVHL_DMSO-MLN4924	NP_757386.2	8|8|8|8|4|6|6|6	54	0.81	2|2|0|3|3|0|0|0|2|0|4|0|0|0|0|0|17|15|12|17	6.75	8	0	0	0	0	0	-55.21	0.44		6|5|5|5|3|4|4|3	35	4.38	645	B4DVK3_HUMAN
LIN9	FmT-dVHL_DMSO-MLN4924	NP_775106.2	19|15|14|16|13|13|17|14	121	0.21	0|0|0|3|0|0|0|0|0|0|0|0|0|0|0|0|7|2|7|7	15.12	8	0.44	0.92	0.44	0.93	0.44	-4.96	2.52	NP_000312.2|NP_002457.1|NP_001019845.1|NP_002886.2|NP_001230017.1|	8|6|7|8|7|6|6|7	55	6.88	558	LIN9_HUMAN
UBN2	FmT-dVHL_DMSO-MLN4924	NP_775840.3	8|10|6|5|0|4|9|7	49	0.2	0|0|0|0|0|0|0|0|0|0|0|0|0|0|0|0|2|3|4|2	6.12	8	0.46	0.83	0.45	0.82	0.46	-13.21	2.23	NP_003520.1|	6|4|4|4|0|2|3|3	26	3.25	1347	UBN2_HUMAN
ANKRD52	FmT-dVHL_DMSO-MLN4924	NP_775866.2	3|3|0|2|0|0|0|0	8	0.86	2|0|0|0|0|0|0|0|0|0|4|0|0|0|0|0|20|5|9|20	1	8	0	0	0	0	0	-60.12	0.07	NP_001032242.1|NP_004505.2|	2|2|0|2|0|0|0|0	6	0.75	1076	ANR52_HUMAN
PPM1G	FmT-dVHL_DMSO-MLN4924	NP_817092.1	23|29|28|25|27|27|23|29	211	0.81	8|8|8|10|5|0|4|3|11|9|13|6|4|0|0|0|20|25|27|20	26.38	8	0	0	0	0	0	-49.84	1.15	NP_002614.2|NP_004647.1|NP_054885.1|NP_060842.3|NP_001012241.1|NP_001243785.1|NP_776171.1|	9|10|7|7|8|8|10|8	67	8.38	546	PPM1G_HUMAN
TUBB2B	FmT-dVHL_DMSO-MLN4924	NP_821080.1	306|284|186|201|280|293|348|363	2261	0.76	0|0|0|0|12|0|7|0|0|0|0|22|0|19|15|15|0|188|194|0	282.62	8	0	0	0	0	0	-125.98	2.67	NP_006077.2|NP_078905.2|	5|4|2|5|4|4|4|3	31	3.88	445	TBB2B_HUMAN
TUBB	FmT-dVHL_DMSO-MLN4924	NP_821133.1	365|325|249|261|383|394|449|466	2892	0.85	69|61|78|64|83|93|82|79|92|84|81|44|51|53|39|53|245|249|262|245	361.5	8	0	0	0	0	0	-522.92	1.44	NP_003582.2|NP_003343.1|NP_001180201.1|NP_002349.1|NP_006824.2|NP_065691.2|NP_001245135.1|NP_003591.2|NP_005018.1|NP_001011537.2|	4|4|4|4|4|4|4|4	32	4	444	TBB5_HUMAN
ZNF598	FmT-dVHL_DMSO-MLN4924	NP_835461.1	3|0|0|9|5|5|2|0	24	0.79	8|9|8|7|3|0|0|2|5|6|11|0|4|3|3|6|13|9|9|13	3	8	0	0	0	0	0	-51.83	0.26	NP_002937.1|	3|0|0|5|3|2|2|0	15	1.88	904	ZN598_HUMAN
MTDH	FmT-dVHL_DMSO-MLN4924	NP_848927.2	13|15|10|13|16|14|12|8	101	0.83	8|9|10|10|10|8|4|3|8|5|14|15|15|4|5|8|22|31|23|22	12.62	8	0	0	0	0	0	-83.65	0.52	NP_817126.1|NP_001073315.1|NP_003343.1|	8|8|5|6|7|9|8|5	56	7	582	LYRIC_HUMAN
STT3B	FmT-dVHL_DMSO-MLN4924	NP_849193.1	6|7|4|4|11|6|6|5	49	0.59	4|4|2|4|0|0|3|4|6|5|2|3|3|2|2|0|0|4|6|0	6.12	8	0	0.01	0	0.01	0	-14.98	1.17	NP_001135.3|	4|5|2|3|5|3|3|4	29	3.63	826	STT3B_HUMAN
RFC2	FmT-dVHL_DMSO-MLN4924	NP_002905.2	9|11|10|7|5|5|9|5	61	0.72	9|7|6|5|2|5|8|5|5|8|8|3|3|2|0|4|3|5|6|3	7.62	8	0	0	0	0	0	-24.44	0.92	NP_006828.2|NP_002937.1|NP_001121901.1|NP_031375.3|NP_064550.3|NP_000526.1|NP_002906.1|NP_000316.2|	5|4|3|4|4|3|4|2	29	3.63	320	A0A087WVY3_HUMAN
EXOSC8	FmT-dVHL_DMSO-MLN4924	NP_852480.1	3|5|7|9|11|8|5|8	56	0.75	5|4|0|0|0|3|2|3|2|0|6|9|9|2|2|2|5|11|8|5	7	8	0	0	0	0	0	-32.59	0.76	NP_002937.1|NP_000542.1|NP_054885.1|NP_065994.1|NP_003214.1|NP_056357.1|NP_057174.1|NP_005783.2|	2|3|4|4|4|4|2|3	26	3.25	276	EXOS8_HUMAN
OGT	FmT-dVHL_DMSO-MLN4924	NP_858058.1	57|56|46|42|36|40|30|26	333	0.57	19|12|18|13|9|12|9|13|3|3|8|11|11|5|0|10|22|25|23|22	41.62	8	0.01	0.02	0.01	0.02	0.01	-45.56	1.81	NP_003343.1|NP_004647.1|NP_036432.2|NP_057491.2|NP_061152.3|NP_001243785.1|NP_065190.2|	23|22|18|18|18|17|14|13	143	17.88	1046	OGT1_HUMAN
CENPV	FmT-dVHL_DMSO-MLN4924	NP_859067.2	5|3|5|4|5|5|0|0	27	0.74	4|0|0|3|0|0|0|0|0|0|6|8|6|0|0|0|0|7|6|0	3.38	8	0	0	0	0	0	-30.73	0.5	NP_003343.1|NP_004447.2|	3|3|2|2|2|2|0|0	14	1.75	272	CENPV_HUMAN
MRPS9	FmT-dVHL_DMSO-MLN4924	NP_872578.1	4|5|8|7|9|10|8|9	60	0.86	4|9|4|3|0|0|2|0|7|8|9|8|11|4|2|7|124|108|116|124	7.5	8	0	0	0	0	0	-508.38	0.06	NP_036432.2|NP_002784.1|	3|3|4|4|3|4|3|3	27	3.38	396	RT09_HUMAN
GPATCH4	FmT-dVHL_DMSO-MLN4924	NP_872620.1	24|25|21|20|9|8|9|4	120	0.84	0|0|2|0|0|0|0|0|2|0|3|5|3|2|2|0|14|47|49|14	15	8	0	0	0	0	0	-121.73	0.48	NP_031375.3|	10|10|8|8|4|3|4|4	51	6.38	370	A0A0A0MRK1_HUMAN
SRPK2	FmT-dVHL_DMSO-MLN4924	NP_872633.1	7|4|0|6|6|4|0|0	27	0.61	0|0|2|0|0|0|0|0|0|0|0|0|0|0|0|0|2|5|7|2	3.38	8	0	0	0	0	0	-18.17	0.84	NP_005086.2|NP_001002251.1|NP_008987.2|NP_055816.2|NP_057417.3|NP_057572.5|NP_060531.2|NP_116253.2|NP_078822.3|NP_078997.4|NP_057709.2|NP_001363.2|NP_659419.3|NP_002105.2|NP_004505.2|NP_060537.3|NP_002361.1|NP_001361.1|NP_000113.1|NP_003591.2|NP_001008240.1|NP_075561.3|NP_631908.1|NP_056306.1|NP_001034554.1|NP_001161337.1|NP_006848.1|NP_001123500.1|NP_067051.2|	5|4|0|3|2|3|0|0	17	2.13	688	SRPK2_HUMAN
ZNF326	FmT-dVHL_DMSO-MLN4924	NP_892021.1	5|11|11|16|13|12|10|15	93	0.81	6|6|4|6|6|5|13|9|18|22|7|13|13|12|20|5|0|8|6|0	11.62	8	0	0	0	0	0	-65.16	0.64	NP_056170.2|NP_036432.2|NP_065691.2|NP_001128145.1|	4|6|7|8|7|7|7|7	53	6.63	582	A0A0A0MRN4_HUMAN
SEC13	FmT-dVHL_DMSO-MLN4924	NP_899195.1	6|8|0|0|0|0|4|0	18	0.6	0|0|0|0|0|0|3|4|0|4|5|4|4|2|2|4|0|0|0|0	2.25	8	0	0	0	0	0	-19.7	0.53	NP_942590.1|NP_002784.1|	2|2|0|0|0|0|2|0	6	0.75	322	SEC13_HUMAN
HNRNPA3	FmT-dVHL_DMSO-MLN4924	NP_919223.1	36|39|27|29|31|25|33|30	250	0.82	13|17|13|15|21|29|23|22|9|9|25|23|26|12|21|22|26|32|28|26	31.25	8	0	0	0	0	0	-67.32	1.09	NP_006828.2|NP_002937.1|NP_003582.2|NP_003343.1|NP_000542.1|NP_036432.2|NP_057417.3|NP_065691.2|NP_006256.1|NP_001229840.1|NP_036557.1|NP_001243785.1|	7|8|9|8|8|7|8|8	63	7.88	378	A0A7I2V2R3_HUMAN
LIN54	FmT-dVHL_DMSO-MLN4924	NP_919258.2	11|18|10|7|9|8|8|4	75	0.52	0|0|0|0|0|0|0|0|0|0|0|0|0|0|0|0|9|5|5|9	9.38	8	0.03	0.14	0.03	0.13	0.03	-21.54	1.34	NP_001019845.1|NP_002886.2|NP_001230017.1|	6|10|6|5|5|5|5|3	45	5.63	749	LIN54_HUMAN
SASS6	FmT-dVHL_DMSO-MLN4924	NP_919268.1	4|0|3|3|0|0|0|0	10	0.7	0|0|0|0|0|0|2|0|9|9|0|0|0|0|0|0|0|0|0|0	1.25	8	0	0	0	0	0	-22.33	0.25	NP_002171.2|NP_060921.3|	2|0|3|2|0|0|0|0	7	0.88	657	SAS6_HUMAN
C1orf52	FmT-dVHL_DMSO-MLN4924	NP_932343.1	20|13|0|5|5|4|5|6	58	0	0|0|0|0|0|0|0|0|0|0|0|0|0|0|0|0|0|0|0|0	7.25	8	1	1	1	1	1	-2.68	72.5		6|5|0|3|4|2|2|5	27	3.38	182	CA052_HUMAN
E2F6	FmT-dVHL_DMSO-MLN4924	NP_937987.2	9|11|14|17|16|22|11|9	109	0.53	0|0|0|0|0|0|0|0|0|0|0|0|5|0|0|0|3|12|11|3	13.62	8	0.02	0.08	0.02	0.08	0.02	-16.1	1.76	NP_003473.3|NP_004447.2|NP_079485.1|NP_060298.2|NP_065700.1|	4|5|6|7|6|7|5|3	43	5.38	281	E2F6_HUMAN
PRMT1	FmT-dVHL_DMSO-MLN4924	NP_938074.2	10|14|6|9|5|6|15|9	74	0.83	14|13|12|16|15|16|8|4|5|0|14|7|8|0|0|6|25|23|23|25	9.25	8	0	0	0	0	0	-89.36	0.39	NP_056170.2|NP_003582.2|NP_006531.1|NP_000542.1|NP_001129036.1|NP_001167558.1|NP_001420.2|NP_003394.1|NP_004982.2|NP_060842.3|NP_073567.1|NP_001098684.1|NP_002361.1|NP_003520.1|NP_001123500.1|	7|7|4|6|4|4|6|4	42	5.25	353	ANM1_HUMAN
ACACA	FmT-dVHL_DMSO-MLN4924	NP_942133.1	794|764|1151|1132|1834|1727|1857|1753	11012	0.86	1089|994|1097|72|1930|29|30|107|641|593|975|28|1145|1424|1406|1245|815|1005|989|815	1376.5	8	0	0	0	0	0	#NAME?	0.92	NP_056170.2|NP_005925.2|NP_005018.1|	76|76|3|4|2|2|2|2	167	20.88	2346	A0A0C4DGT1_HUMAN
NUP43	FmT-dVHL_DMSO-MLN4924	NP_942590.1	2|0|0|0|0|0|0|0	2	0.37	0|0|0|0|0|0|0|0|0|0|0|0|0|0|0|0|0|0|0|0	0.25	8	0.22	0.87	0.22	0.87	0.22	-2.68	2.5	NP_001244119.1|	2|0|0|0|0|0|0|0	2	0.25	380	B4DVD1_HUMAN
ZNF644	FmT-dVHL_DMSO-MLN4924	NP_958357.1	10|7|11|14|5|7|3|2	59	0.45	0|0|0|0|0|0|0|0|0|0|0|2|2|0|0|0|4|7|4|4	7.38	8	0.15	0.58	0.15	0.56	0.15	-16.68	1.55	NP_001137442.1|	7|5|5|9|4|5|3|2	40	5	1327	ZN644_HUMAN
POLR1C	FmT-dVHL_DMSO-MLN4924	NP_976035.1	5|5|5|4|7|4|6|5	41	0.73	0|2|0|0|0|0|0|3|7|8|3|5|0|0|0|0|4|5|8|4	5.12	8	0	0	0	0	0	-21.51	0.73	NP_006225.1|NP_056235.4|NP_620614.2|NP_001157844.1|NP_001131076.1|	3|2|4|2|4|2|3|3	23	2.88	346	A0A2R8YEZ4_HUMAN
MBNL1	FmT-dVHL_DMSO-MLN4924	NP_997176.1	10|0|0|3|0|0|5|0	18	0.43	0|0|0|0|0|0|0|0|4|3|0|0|0|0|0|0|2|0|0|2	2.25	8	0.21	0.83	0.21	0.82	0.21	-13.22	0.82		2|0|0|2|0|0|2|0	6	0.75	388	A0A0A0MQX8_HUMAN
ERICH1	FmT-dVHL_DMSO-MLN4924	NP_997215.1	16|15|16|15|21|28|12|12	135	0.78	5|8|12|9|0|0|0|0|0|0|8|0|0|0|0|0|15|21|23|15	16.88	8	0	0	0	0	0	-51.06	0.91		4|5|6|6|5|7|3|3	39	4.88	443	ERIC1_HUMAN
LOC101060291	FmT-dVHL_DMSO-MLN4924	XP_003960289.1	4|0|0|5|0|0|0|0	9	0.14	0|0|0|0|0|0|0|0|0|0|0|0|0|0|0|0|0|0|0|0	1.12	8	0.5	1	0.5	1	0.5	-2.68	11.25		4|0|0|4|0|0|0|0	8	1	1116
COX2	FmT-dVHL_DMSO-MLN4924	YP_003024029.1	6|7|5|6|7|7|10|9	57	0.77	7|7|7|6|3|0|8|7|5|9|7|7|9|8|5|10|9|13|10|9	7.12	8	0	0	0	0	0	-33.33	0.68	NP_003343.1|NP_006256.1|NP_001091738.1|	3|3|4|4|3|3|3|4	27	3.38	227	COX2_HUMAN
NR3C1	FmT-dVHL_DMSO-MLN4924	NP_001191187.1	2|3|0|2|5|5|0|4	21	0.76	4|5|6|4|0|0|0|0|3|4|8|0|0|0|0|0|8|0|3|8	2.62	8	0	0	0	0	0	-33.76	0.35	NP_001073315.1|NP_001184033.1|NP_003582.2|NP_006531.1|NP_003343.1|NP_001036068.1|NP_001070729.2|NP_001167558.1|NP_001193762.1|NP_001420.2|NP_003067.3|NP_003070.3|NP_004220.2|NP_006824.2|NP_060842.3|NP_620614.2|NP_689948.1|NP_071400.1|NP_001034554.1|NP_006296.1|	2|3|0|2|2|3|0|3	15	1.88	751	GCR_HUMAN
NF2	FmT-dVHL_DMSO-MLN4924	NP_057502.2	2|0|0|0|0|0|0|0	2	0.76	2|0|3|0|0|0|0|0|0|0|7|0|0|0|0|2|7|2|0|7	0.25	8	0	0	0	0	0	-27.31	0.04	NP_002937.1|NP_997657.1|NP_001123617.1|NP_001139730.1|NP_057417.3|NP_060531.2|NP_001177989.1|NP_001165375.1|NP_002906.1|	2|0|0|0|0|0|0|0	2	0.25	590	MERL_HUMAN
WRN	FmT-dVHL_DMSO-MLN4924	NP_000544.2	10|4|6|7|6|10|5|0	48	0.45	0|0|0|0|0|0|0|0|0|0|0|0|0|0|0|0|2|5|5|2	6	8	0.17	0.33	0.16	0.32	0.17	-16.45	1.71		4|2|3|5|3|5|3|0	25	3.13	1432	WRN_HUMAN
SNU13	FmT-dVHL_DMSO-MLN4924	NP_004999.1	6|6|12|11|10|13|8|10	76	0.6	3|2|4|0|0|3|0|0|3|0|0|7|7|0|0|6|2|5|5|2	9.5	8	0	0	0	0	0	-15.51	1.52	NP_005861.2|NP_003394.1|NP_060842.3|NP_078941.2|NP_001034554.1|NP_055830.1|	2|3|3|3|3|3|2|3	22	2.75	128	NH2L1_HUMAN
DNAJC21	FmT-dVHL_DMSO-MLN4924	NP_001012339.2	2|0|0|0|0|0|0|2	4	0.86	3|3|2|4|0|0|0|0|0|2|8|0|2|0|0|0|5|7|4|5	0.5	8	0	0	0	0	0	-28.51	0.08	NP_004447.2|	2|0|0|0|0|0|0|2	4	0.5	531	DJC21_HUMAN
BOLA2	FmT-dVHL_DMSO-MLN4924	NP_001026997.1	5|6|0|0|7|7|4|8	37	0	0|0|0|0|0|0|0|0|0|0|0|0|0|0|0|0|0|0|0|0	4.62	8	1	1	1	1	1	-2.67	46.25	NP_002361.1|	2|3|0|0|2|2|2|2	13	1.63	152	BOLA2_HUMAN
BABAM1	FmT-dVHL_DMSO-MLN4924	NP_054892.2	2|0|2|3|4|0|2|3	16	0.8	3|3|4|3|0|0|0|0|5|6|7|0|0|0|0|0|11|8|9|11	2	8	0	0	0	0	0	-44.04	0.21	NP_031375.3|	2|0|2|2|2|0|2|2	12	1.5	329	J3KQS6_HUMAN
FIGNL1	FmT-dVHL_DMSO-MLN4924	NP_001036227.1	4|4|6|4|0|0|0|0	18	0.24	0|0|0|0|0|0|0|0|0|0|0|0|0|0|0|0|0|0|5|0	2.25	8	0.35	0.52	0.34	0.5	0.35	-6.25	1.8	NP_065190.2|	2|2|5|3|0|0|0|0	12	1.5	674	FIGL1_HUMAN
MYO1C	FmT-dVHL_DMSO-MLN4924	NP_001074248.1	4|2|0|0|0|0|0|0	6	0.8	5|5|7|4|0|0|0|0|15|8|6|0|0|0|0|0|10|0|0|10	0.75	8	0	0	0	0	0	-48.42	0.07	NP_002937.1|NP_060707.2|NP_056170.2|NP_005861.2|NP_001091.1|NP_005111.2|NP_005769.1|NP_444271.2|NP_001131076.1|	2|2|0|0|0|0|0|0	4	0.5	1063	MYO1C_HUMAN
CSK	FmT-dVHL_DMSO-MLN4924	NP_001120662.1	3|5|4|6|3|5|3|5	34	0.86	9|12|13|9|0|2|3|4|10|14|18|2|0|3|3|3|9|7|8|9	4.25	8	0	0	0	0	0	-53.67	0.3	NP_001073315.1|	2|4|2|4|2|4|2|3	23	2.88	450	CSK_HUMAN
TFRC	FmT-dVHL_DMSO-MLN4924	NP_001121620.1	3|3|4|5|0|0|2|3	20	0.67	0|0|0|0|0|0|5|2|3|5|0|3|2|0|0|0|3|4|2|3	2.5	8	0	0	0	0	0	-19.71	0.59		3|2|2|2|0|0|2|3	14	1.75	760	G3V0E5_HUMAN
PARN	FmT-dVHL_DMSO-MLN4924	NP_001127949.1	3|2|0|5|2|2|4|5	23	0.75	0|0|0|0|0|0|0|0|0|0|0|3|0|0|0|0|5|12|7|5	2.88	8	0	0	0	0	0	-32.83	0.4	NP_056357.1|NP_005783.2|	3|2|0|2|2|2|4|4	19	2.38	578	PARN_HUMAN
SAP130	FmT-dVHL_DMSO-MLN4924	NP_001139400.1	3|2|0|0|0|0|0|0	5	0.19	0|0|0|0|0|0|0|0|0|0|0|0|0|0|0|0|0|0|0|0	0.62	8	0.46	0.98	0.46	0.98	0.46	-2.62	6.25	NP_071936.2|NP_003214.1|NP_004505.2|	3|2|0|0|0|0|0|0	5	0.63	1083	A0A2R8YDB8_HUMAN
COPS7A	FmT-dVHL_DMSO-MLN4924	NP_001157565.1	3|5|3|4|5|5|4|7	36	0	0|0|0|0|0|0|0|0|0|0|0|0|0|0|0|0|0|0|0|0	4.5	8	1	1	1	1	1	3.74	45	NP_073567.1|NP_057532.2|NP_001165375.1|NP_000098.1|	2|3|2|3|3|3|2|4	22	2.75	275	G3XAP1_HUMAN
EPB41	FmT-dVHL_DMSO-MLN4924	NP_001159477.1	2|0|0|0|0|0|0|0	2	0.86	8|7|5|13|24|29|19|22|0|2|7|0|0|0|0|0|31|13|10|31	0.25	8	0	0	0	0	0	-128.97	0.01	NP_054885.1|NP_060921.3|	2|0|0|0|0|0|0|0	2	0.25	864	A0A2R8Y5G2_HUMAN
STK3	FmT-dVHL_DMSO-MLN4924	NP_006272.2	3|0|7|4|0|0|5|3	22	0.86	12|12|9|11|2|2|2|0|7|5|12|6|8|0|0|2|20|12|13|20	2.75	8	0	0	0	0	0	-73.05	0.17	NP_036432.2|NP_001243785.1|	2|0|3|2|0|0|2|2	11	1.38	491	A0A087WZ06_HUMAN
ARF5	FmT-dVHL_DMSO-MLN4924	NP_001653.1	39|37|28|29|0|0|0|0	133	0.03	11|13|10|8|0|0|0|0|0|0|0|0|0|0|7|7|0|0|0|0	16.62	8	0.77	1	0.76	1	0.77	-47.38	1.58	NP_001238965.1|	2|2|2|2|0|0|0|0	8	1	180	ARF5_HUMAN
BYSL	FmT-dVHL_DMSO-MLN4924	NP_004044.3	6|0|0|4|6|5|5|4	30	0.7	2|0|2|0|0|0|2|0|0|3|2|0|0|0|0|0|3|10|7|3	3.75	8	0	0	0	0	0	-26.1	0.65	NP_001122316.1|	4|0|0|2|3|3|2|3	17	2.13	437	BYST_HUMAN
FRG1	FmT-dVHL_DMSO-MLN4924	NP_004468.1	4|3|5|3|0|3|6|6	30	0.68	0|0|0|0|0|0|0|0|2|0|0|0|0|0|0|0|2|6|11|2	3.75	8	0	0	0	0	0	-23.6	0.71		2|2|3|2|0|2|3|3	17	2.13	258	FRG1_HUMAN
PABPN1	FmT-dVHL_DMSO-MLN4924	NP_004634.1	5|8|6|9|3|0|0|5	36	0.73	6|5|0|6|0|0|0|0|3|3|5|5|6|0|0|6|6|8|11|6	4.5	8	0	0	0	0	0	-35.1	0.58	NP_056170.2|NP_003582.2|NP_000312.2|NP_001177.1|	2|2|2|4|2|0|0|2	14	1.75	306	B4DEH8_HUMAN
ARID3A	FmT-dVHL_DMSO-MLN4924	NP_005215.1	8|6|0|0|5|0|6|0	25	0.09	0|0|0|0|0|0|4|0|0|0|0|0|0|0|0|0|0|0|0|0	3.12	8	0.61	0.76	0.6	0.75	0.61	-5.13	3.12	NP_004082.1|	3|3|0|0|2|0|2|0	10	1.25	593	ARI3A_HUMAN
PIGK	FmT-dVHL_DMSO-MLN4924	NP_005473.1	3|0|7|4|4|4|0|0	22	0.23	0|0|0|0|0|0|2|0|0|0|0|0|0|0|0|0|0|3|0|0	2.75	8	0.37	0.75	0.36	0.74	0.37	-6.69	2.2		2|0|3|2|2|2|0|0	11	1.38	395	B1AK81_HUMAN
MRPL37	FmT-dVHL_DMSO-MLN4924	NP_057575.2	3|0|3|2|5|7|4|3	27	0.75	5|3|2|2|0|2|3|5|4|2|6|2|0|0|2|4|7|10|8|7	3.38	8	0	0	0	0	0	-36.2	0.42	NP_000335.1|NP_054880.2|NP_001243785.1|NP_001907.2|NP_054894.1|	3|0|2|2|4|3|3|2	19	2.38	423	RM37_HUMAN
MRPS10	FmT-dVHL_DMSO-MLN4924	NP_060611.2	3|0|0|4|0|4|0|2	13	0.86	0|0|0|3|0|0|0|0|6|5|4|2|0|0|0|3|44|46|52|44	1.62	8	0	0	0	0	0	-208.63	0.03		2|0|0|2|0|3|0|2	9	1.13	201	RT10_HUMAN
CISD1	FmT-dVHL_DMSO-MLN4924	NP_060934.1	2|0|0|0|0|0|0|0	2	0.37	0|0|0|0|0|0|0|0|0|0|0|0|0|0|0|0|0|0|0|0	0.25	8	0.22	0.87	0.22	0.86	0.22	-2.68	2.5		2|0|0|0|0|0|0|0	2	0.25	108	CISD1_HUMAN
XPO5	FmT-dVHL_DMSO-MLN4924	NP_065801.1	4|7|0|6|11|13|11|8	60	0.71	6|6|0|0|0|0|3|2|6|5|6|0|0|0|0|4|7|10|10|7	7.5	8	0	0	0	0	0	-38.46	0.88	NP_001193765.1|NP_001155091.1|	4|4|0|2|6|6|8|4	34	4.25	1204	XPO5_HUMAN
FANCM	FmT-dVHL_DMSO-MLN4924	NP_065988.1	4|10|18|15|0|21|16|15	99	0	0|0|0|0|0|0|0|0|0|0|0|0|0|0|0|0|0|0|0|0	12.38	8	1	1	1	1	1	-2.67	123.75	NP_079221.2|	2|5|9|7|0|3|3|2	31	3.88	2048	FANCM_HUMAN
PYCR3	FmT-dVHL_DMSO-MLN4924	NP_075566.2	2|0|5|5|0|2|0|0	14	0.51	0|2|0|0|0|0|0|4|0|0|0|0|0|0|0|0|0|0|2|0	1.75	8	0.05	0.1	0.05	0.09	0.05	-9.87	0.88	NP_002784.1|	2|0|3|4|0|2|0|0	11	1.38	286	A0A0A0MQS1_HUMAN
DDRGK1	FmT-dVHL_DMSO-MLN4924	NP_076424.1	2|0|0|0|0|0|0|0	2	0.86	3|3|0|0|0|0|0|0|0|2|0|6|8|0|0|9|4|0|3|4	0.25	8	0	0	0	0	0	-30.73	0.04	NP_817126.1|NP_006736.1|	2|0|0|0|0|0|0|0	2	0.25	314	DDRGK_HUMAN
WDR77	FmT-dVHL_DMSO-MLN4924	NP_077007.1	5|3|6|6|9|5|11|8	53	0.8	11|7|8|10|4|2|0|0|4|4|8|7|5|3|2|4|16|14|11|16	6.62	8	0	0	0	0	0	-53.54	0.46	NP_001122316.1|NP_056170.2|NP_003582.2|NP_057213.2|NP_060875.2|NP_001078956.1|NP_005769.1|NP_006701.1|NP_067064.2|NP_001157565.1|NP_055542.1|NP_002361.1|	2|2|4|4|4|3|5|5	29	3.63	342	MEP50_HUMAN
SHCBP1	FmT-dVHL_DMSO-MLN4924	NP_079021.3	3|0|9|5|0|0|0|0	17	0.47	0|0|0|0|0|0|0|0|0|0|0|0|0|0|0|0|5|0|0|5	2.12	8	0.11	0.39	0.1	0.38	0.11	-11.74	0.85		3|0|6|3|0|0|0|0	12	1.5	672	SHCBP_HUMAN
PFN2	FmT-dVHL_DMSO-MLN4924	NP_444252.1	7|5|0|9|9|7|7|13	57	0.86	10|11|10|8|30|30|17|18|4|7|10|16|20|20|21|18|9|7|8|9	7.12	8	0	0	0	0	0	-113.32	0.28		5|4|0|5|4|3|3|6	30	3.75	140	G5E9Q6_HUMAN
ZBTB12	FmT-dVHL_DMSO-MLN4924	NP_862825.1	4|0|8|11|3|2|3|2	33	0.26	0|0|0|0|0|0|0|0|0|0|0|0|0|0|0|0|2|3|5|2	4.12	8	0.26	0.88	0.26	0.88	0.26	-14.22	1.38		2|0|5|6|3|2|2|2	22	2.75	459	ZBT12_HUMAN
RPL26	FmT-dVHL_DMSO-MLN4924	NP_000978.1	7|0|4|6|10|11|7|8	53	0.78	7|9|12|11|7|7|11|10|9|11|9|8|7|8|12|6|7|6|7|7	6.62	8	0	0	0	0	0	-51.82	0.58	NP_002361.1|NP_001177720.1|	2|0|2|3|4|5|4|4	24	3	145	RL26_HUMAN
RECQL5	FmT-dVHL_DMSO-MLN4924	NP_004250.4	4|2|3|0|0|3|2|3	17	0.53	0|2|0|0|0|0|0|0|0|0|0|0|0|0|0|0|0|6|0|0	2.12	8	0.02	0.05	0.02	0.04	0.02	-9.31	1.06	NP_003520.1|	3|2|3|0|0|3|2|3	16	2	991	RECQ5_HUMAN
DNM2	FmT-dVHL_DMSO-MLN4924	NP_001177645.1	9|10|20|20|11|13|11|13	107	0.77	7|10|7|9|0|0|9|12|19|18|8|0|0|0|0|0|0|8|0|0	13.38	8	0	0	0	0	0	-42.12	0.91	NP_036586.2|NP_001229840.1|NP_009118.1|NP_005783.2|	5|7|12|12|5|8|7|8	64	8	869	DYN2_HUMAN
H3C14	FmT-dVHL_DMSO-MLN4924	NP_001005464.1	5|0|0|0|0|8|5|0	18	0.51	0|0|0|0|0|0|0|0|0|0|0|0|0|0|0|0|0|5|6|0	2.25	8	0.05	0.17	0.05	0.17	0.05	-12.76	0.82	NP_003473.3|NP_005432.1|NP_055542.1|NP_733751.2|NP_066963.2|NP_000098.1|NP_115871.1|NP_001132939.1|	2|0|0|0|0|2|2|0	6	0.75	136	H32_HUMAN
BCAS3	FmT-dVHL_DMSO-MLN4924	NP_060149.3	2|0|0|0|0|0|0|0	2	0.86	12|8|12|14|0|0|0|0|0|3|19|0|0|2|2|6|26|14|14|26	0.25	8	0	0	0	0	0	-95.25	0.01	NP_003520.1|	2|0|0|0|0|0|0|0	2	0.25	913	K7ESE9_HUMAN
YWHAZ	FmT-dVHL_DMSO-MLN4924	NP_001129171.1	10|0|0|0|0|13|13|0	36	0.82	12|12|10|14|14|10|9|8|0|0|10|10|12|7|5|11|21|20|18|21	4.5	8	0	0	0	0	0	-89.53	0.23	NP_003582.2|NP_057213.2|NP_005861.2|NP_001091.1|NP_001007469.1|NP_001107593.1|NP_001123617.1|NP_001420.2|NP_003161.2|NP_003677.4|NP_036432.2|NP_055940.3|NP_057417.3|NP_277021.1|NP_775837.2|NP_073567.1|NP_001094060.1|NP_001106878.1|NP_001137448.1|NP_057532.2|NP_001243785.1|NP_055925.2|NP_003520.1|NP_001123500.1|NP_060921.3|	2|0|0|0|0|2|2|0	6	0.75	245	B0AZS6_HUMAN
AIMP1	FmT-dVHL_DMSO-MLN4924	NP_001135887.1	4|6|6|6|2|0|4|4	32	0.69	2|0|0|0|3|6|6|7|0|2|0|0|0|2|0|0|0|0|0|0	4	8	0	0	0	0	0	-25.22	0.73		2|4|4|3|2|0|4|3	22	2.75	312	AIMP1_HUMAN
GREB1L	FmT-dVHL_DMSO-MLN4924	NP_001136438.1	3|3|0|0|0|0|0|0	6	0.16	0|0|0|0|0|0|0|0|0|0|0|0|0|0|0|0|0|0|0|0	0.75	8	0.49	0.98	0.49	0.98	0.49	-2.68	7.5		2|2|0|0|0|0|0|0	4	0.5	1923	GRB1L_HUMAN
CDYL	FmT-dVHL_DMSO-MLN4924	NP_001137442.1	2|3|0|0|4|5|4|4	22	0.17	0|0|0|0|0|0|0|0|0|0|0|0|0|0|0|0|2|0|0|2	2.75	8	0.47	0.65	0.46	0.65	0.47	-5.65	2.75	NP_004447.2|NP_001071168.2|NP_003520.1|NP_001138887.1|	2|3|0|0|4|2|3|4	18	2.25	412	CDYL_HUMAN
CDK5	FmT-dVHL_DMSO-MLN4924	NP_001157882.1	6|0|7|7|5|0|0|0	25	0.66	0|0|0|2|0|0|0|3|7|9|2|0|0|0|0|0|0|0|0|0	3.12	8	0	0	0	0	0	-23.82	0.6	NP_000312.2|NP_036432.2|NP_006145.2|	3|0|3|2|2|0|0|0	10	1.25	260	CDK5_HUMAN
SATB2	FmT-dVHL_DMSO-MLN4924	NP_001165980.1	9|9|0|0|0|0|0|0	18	0.12	0|0|0|0|0|0|0|0|0|0|0|0|0|0|0|0|0|0|0|0	2.25	8	0.5	1	0.5	1	0.5	-2.66	22.5	NP_004505.2|	3|2|0|0|0|0|0|0	5	0.63	733	SATB2_HUMAN
LDHB	FmT-dVHL_DMSO-MLN4924	NP_001167568.1	4|2|5|5|8|11|7|9	51	0.78	7|10|5|7|4|5|8|6|13|13|10|7|7|0|4|0|5|6|5|5	6.38	8	0	0	0	0	0	-44.74	0.55	NP_006828.2|NP_001651.1|NP_001653.1|NP_056170.2|NP_003343.1|NP_031375.3|NP_006746.1|NP_001091738.1|	2|2|3|3|4|5|4|4	27	3.38	334	A0A5F9ZHM4_HUMAN
ABCC3	FmT-dVHL_DMSO-MLN4924	NP_003777.2	2|0|0|0|0|0|0|0	2	0.37	0|0|0|0|0|0|0|0|0|0|0|0|0|0|0|0|0|0|0|0	0.25	8	0.22	0.87	0.22	0.86	0.22	-2.68	2.5		2|0|0|0|0|0|0|0	2	0.25	1527	MRP3_HUMAN
GTPBP1	FmT-dVHL_DMSO-MLN4924	NP_004277.2	2|3|11|10|6|7|5|9	53	0.72	7|8|7|8|6|5|6|5|7|7|7|0|0|0|3|0|7|9|7|7	6.62	8	0	0	0	0	0	-29.96	0.83	NP_006256.1|	2|3|6|6|2|5|3|5	32	4	669	GTPB1_HUMAN
SLC27A4	FmT-dVHL_DMSO-MLN4924	NP_005085.2	4|0|0|0|0|0|0|0	4	0.5	0|0|0|0|0|0|0|0|2|0|0|0|0|3|0|0|0|0|0|0	0.5	8	0.06	0.24	0.06	0.23	0.06	-6.69	0.4		3|0|0|0|0|0|0|0	3	0.38	643	S27A4_HUMAN
TUBB3	FmT-dVHL_DMSO-MLN4924	NP_006077.2	172|0|0|0|180|178|0|0	530	0.03	0|0|0|0|0|0|0|0|0|0|0|0|0|0|0|0|0|0|0|0	66.25	8	0.75	1	0.75	1	0.75	-2.68	662.5		2|0|0|0|2|2|0|0	6	0.75	450	A0A0B4J269_HUMAN
BAHD1	FmT-dVHL_DMSO-MLN4924	NP_055767.3	3|0|4|0|0|0|0|0	7	0.15	0|0|0|0|0|0|0|0|0|0|0|0|0|0|0|0|0|0|0|0	0.88	8	0.49	1	0.49	1	0.49	-2.68	8.75		2|0|3|0|0|0|0|0	5	0.63	780	BAHD1_HUMAN
PPIP5K2	FmT-dVHL_DMSO-MLN4924	NP_056031.2	3|0|0|0|0|0|0|0	3	0.67	2|0|0|0|0|0|0|0|2|0|0|0|0|0|0|0|5|0|2|5	0.38	8	0	0	0	0	0	-16.45	0.11	NP_003343.1|	3|0|0|0|0|0|0|0	3	0.38	1222	A0A087WZV0_HUMAN
RAD18	FmT-dVHL_DMSO-MLN4924	NP_064550.3	3|0|8|8|7|0|0|0	26	0.09	0|0|0|0|0|0|0|0|0|0|0|0|0|0|0|0|0|0|4|0	3.25	8	0.61	0.76	0.61	0.76	0.61	-5.1	3.25	NP_114407.3|NP_001135758.1|NP_057532.2|	2|0|6|4|3|0|0|0	15	1.88	495	RAD18_HUMAN
PAPOLG	FmT-dVHL_DMSO-MLN4924	NP_075045.2	3|9|8|4|6|9|6|5	50	0.7	0|0|0|0|0|0|0|0|3|0|4|0|0|0|0|0|6|9|7|6	6.25	8	0	0	0	0	0	-23.51	0.89	NP_659419.3|	2|5|4|2|3|3|2|3	24	3	736	A0A0C4DH56_HUMAN
TIPRL	FmT-dVHL_DMSO-MLN4924	NP_690866.1	4|4|9|13|0|3|5|3	41	0.84	8|7|6|5|29|39|21|24|13|13|11|2|5|0|0|0|19|10|13|19	5.12	8	0	0	0	0	0	-126.45	0.18	NP_003343.1|NP_060298.2|	2|2|4|4|0|2|3|3	20	2.5	272	TIPRL_HUMAN
GPATCH11	FmT-dVHL_DMSO-MLN4924	NP_777591.2	3|0|0|0|0|0|0|0	3	0.32	0|0|0|0|0|0|0|0|0|0|0|0|0|0|0|0|0|0|0|0	0.38	8	0.24	0.98	0.24	0.98	0.24	-2.68	3.75		2|0|0|0|0|0|0|0	2	0.25	259	A0A6I8PRS5_HUMAN
SKA2	FmT-dVHL_DMSO-MLN4924	NP_872426.1	4|0|4|5|0|0|0|5	18	0.8	9|6|7|7|0|0|0|0|6|5|10|0|0|0|0|0|11|10|9|11	2.25	8	0	0	0	0	0	-47.38	0.21		2|0|2|2|0|0|0|2	8	1	121	J3KSP0_HUMAN
PHC2	FmT-dVHL_DMSO-MLN4924	NP_932157.1	4|0|0|3|5|3|3|0	18	0.67	0|0|0|0|0|0|0|0|0|0|0|0|0|0|0|0|3|6|5|3	2.25	8	0	0	0	0	0	-19.7	0.53	NP_005180.1|NP_055612.2|NP_065700.1|	3|0|0|2|2|2|2|0	11	1.38	858	A0A0A0MSI2_HUMAN
UBE3C	FmT-dVHL_DMSO-MLN4924	NP_055486.2	2|3|5|7|0|0|0|0	17	0.68	2|0|0|0|0|0|0|0|9|8|3|0|0|0|0|0|0|0|0|0	2.12	8	0	0	0	0	0	-24.93	0.39	NP_006256.1|NP_003330.1|NP_002778.1|NP_060686.1|	2|3|5|6|0|0|0|0	16	2	1083	UBE3C_HUMAN
GRSF1	FmT-dVHL_DMSO-MLN4924	NP_001091947.1	4|4|8|7|2|0|3|0	28	0.86	0|0|0|0|4|0|0|0|0|0|0|3|7|2|0|2|56|46|43|56	3.5	8	0	0	0	0	0	-225.47	0.07		3|3|4|4|2|0|2|0	18	2.25	318	GRSF1_HUMAN
MPP1	FmT-dVHL_DMSO-MLN4924	NP_001159932.1	3|0|2|0|4|7|7|12	35	0.73	8|13|7|5|0|0|0|0|6|7|8|0|0|0|0|0|6|3|7|6	4.38	8	0	0	0	0	0	-40.63	0.49	NP_000335.1|NP_071394.2|	2|0|2|0|2|3|4|4	17	2.13	449	EM55_HUMAN
SLC25A1	FmT-dVHL_DMSO-MLN4924	NP_005975.1	4|0|8|7|16|16|17|16	84	0.72	9|12|7|6|0|0|8|7|8|8|10|5|4|4|6|4|10|8|6|10	10.5	8	0	0	0	0	0	-47.38	1	NP_003343.1|	3|0|3|3|5|6|4|4	28	3.5	311	B4DP62_HUMAN
ZNF512	FmT-dVHL_DMSO-MLN4924	NP_001258215.1	3|0|0|2|7|0|3|2	17	0.44	0|0|0|0|0|0|2|3|0|0|0|0|0|0|0|0|0|0|2|0	2.12	8	0.19	0.73	0.19	0.72	0.19	-8.97	1.21	NP_003520.1|	2|0|0|2|2|0|2|2	10	1.25	538	G3XAG1_HUMAN
DAD1	FmT-dVHL_DMSO-MLN4924	NP_001335.1	3|5|4|3|3|5|4|6	33	0.76	6|6|6|6|2|4|5|5|11|10|6|4|4|5|6|3|0|4|3|0	4.12	8	0	0	0	0	0	-28.61	0.5		2|3|2|2|2|2|2|2	17	2.13	113	DAD1_HUMAN
ARF6	FmT-dVHL_DMSO-MLN4924	NP_001654.1	5|4|9|5|8|8|9|8	56	0.76	5|5|7|3|0|0|6|6|10|10|11|5|4|2|2|6|5|3|6|5	7	8	0	0	0	0	0	-31.43	0.74	NP_057213.2|NP_000542.1|	2|3|5|3|3|3|3|3	25	3.13	175	ARF6_HUMAN
GTF2E2	FmT-dVHL_DMSO-MLN4924	NP_002086.1	2|0|7|6|10|6|12|10	53	0.82	0|0|0|0|0|4|0|0|2|0|0|0|0|0|0|0|11|28|23|11	6.62	8	0	0	0	0	0	-81.38	0.36	NP_000113.1|	2|0|5|5|3|3|4|3	25	3.13	291	T2EB_HUMAN
UBE2N	FmT-dVHL_DMSO-MLN4924	NP_003339.1	5|5|8|8|0|6|4|0	36	0.77	4|6|6|7|4|5|9|11|9|9|0|3|0|5|0|5|0|7|4|0	4.5	8	0	0	0	0	0	-42.88	0.47	NP_000542.1|NP_003062.2|NP_005650.2|NP_057532.2|NP_003591.2|NP_001135.3|	2|2|4|4|0|4|2|0	18	2.25	152	UBE2N_HUMAN
FLOT1	FmT-dVHL_DMSO-MLN4924	NP_005794.1	2|2|6|0|0|0|6|0	16	0.81	0|0|0|0|0|0|2|3|25|23|0|3|5|0|0|0|0|0|0|0	2	8	0	0	0	0	0	-61.94	0.14	NP_003520.1|	2|2|5|0|0|0|5|0	14	1.75	427	FLOT1_HUMAN
TUBB4B	FmT-dVHL_DMSO-MLN4924	NP_006079.1	332|307|222|0|0|328|395|425	2009	0.85	36|38|38|37|36|36|22|25|0|0|46|33|27|32|8|29|207|215|223|207	251.12	8	0	0	0	0	0	#NAME?	1.18	NP_003582.2|NP_003343.1|NP_000542.1|NP_006824.2|NP_065691.2|NP_004447.2|NP_114407.3|NP_006256.1|NP_003591.2|	2|2|2|0|0|2|2|2	12	1.5	445	TBB4B_HUMAN
SLC2A1	FmT-dVHL_DMSO-MLN4924	NP_006507.2	3|5|4|4|0|0|2|0	18	0.77	3|2|2|0|0|0|0|0|2|0|0|5|6|10|9|8|4|0|0|4	2.25	8	0	0	0	0	0	-37.32	0.27	NP_000542.1|NP_006824.2|	2|3|3|3|0|0|2|0	13	1.63	492	GTR1_HUMAN
STIP1	FmT-dVHL_DMSO-MLN4924	NP_006810.1	5|0|0|0|0|0|3|0	8	0.86	11|9|12|12|16|15|10|9|0|3|10|6|7|5|7|7|14|10|10|14	1	8	0	0	0	0	0	-66.3	0.07	NP_057213.2|NP_001035830.1|NP_002510.2|NP_005650.2|NP_003968.2|NP_000391.1|	3|0|0|0|0|0|2|0	5	0.63	543	STIP1_HUMAN
DPCD	FmT-dVHL_DMSO-MLN4924	NP_056263.1	8|0|0|0|0|0|0|0	8	0.43	0|0|0|0|2|0|0|3|0|0|0|0|0|0|0|0|0|0|0|0	1	8	0.22	0.86	0.21	0.85	0.22	-6.69	0.8	NP_001243785.1|	3|0|0|0|0|0|0|0	3	0.38	203	Q5JQQ4_HUMAN
NDUFA13	FmT-dVHL_DMSO-MLN4924	NP_057049.5	3|0|13|11|5|6|7|7	52	0.82	0|5|5|2|0|0|0|0|31|35|3|3|0|8|5|6|0|3|0|0	6.5	8	0	0	0	0	0	-88.67	0.33	NP_001091738.1|	3|0|4|4|3|3|3|3	23	2.88	144	B4DEZ3_HUMAN
WAC	FmT-dVHL_DMSO-MLN4924	NP_057712.2	2|0|3|0|2|0|0|0	7	0.64	0|0|0|0|0|0|0|0|0|0|0|0|0|0|0|0|6|0|0|6	0.88	8	0	0	0	0	0	-13.63	0.29	NP_542387.1|	2|0|2|0|2|0|0|0	6	0.75	647	WAC_HUMAN
COQ8A	FmT-dVHL_DMSO-MLN4924	NP_064632.2	3|4|4|5|6|7|6|5	40	0.74	5|2|0|3|0|0|4|3|7|5|3|0|0|0|4|0|8|5|6|8	5	8	0	0	0	0	0	-24.56	0.69		2|2|3|2|2|4|3|3	21	2.63	647	COQ8A_HUMAN
MRPS11	FmT-dVHL_DMSO-MLN4924	NP_073750.2	3|4|0|0|0|0|3|0	10	0.72	0|0|0|0|0|0|3|0|0|0|0|0|0|2|0|0|4|6|7|4	1.25	8	0	0	0	0	0	-24.09	0.24	NP_003852.1|	2|2|0|0|0|0|3|0	7	0.88	194	RT11_HUMAN
OBI1	FmT-dVHL_DMSO-MLN4924	NP_078822.3	2|3|0|0|0|0|0|0	5	0.19	0|0|0|0|0|0|0|0|0|0|0|0|0|0|0|0|0|0|0|0	0.62	8	0.46	0.98	0.46	0.98	0.46	-2.68	6.25		2|2|0|0|0|0|0|0	4	0.5	726	OBI1_HUMAN
RPL28	FmT-dVHL_DMSO-MLN4924	NP_000982.2	5|6|4|0|12|8|12|15	62	0.78	0|0|0|0|11|15|13|14|0|0|0|4|0|5|7|5|0|0|0|0	7.75	8	0	0	0	0	0	-59.62	0.58	NP_002361.1|NP_000994.1|	2|2|2|0|2|2|2|2	14	1.75	137	RL28_HUMAN
PRDM2	FmT-dVHL_DMSO-MLN4924	NP_001007258.1	3|0|0|3|0|0|0|0	6	0.16	0|0|0|0|0|0|0|0|0|0|0|0|0|0|0|0|0|0|0|0	0.75	8	0.49	0.98	0.49	0.98	0.49	-2.67	7.5	NP_003520.1|	2|0|0|3|0|0|0|0	5	0.63	1481	PRDM2_HUMAN
NCBP2	FmT-dVHL_DMSO-MLN4924	NP_001036005.1	2|3|0|0|2|0|0|0	7	0.54	0|0|0|0|0|0|0|0|0|0|2|0|0|0|0|0|2|0|0|2	0.88	8	0.02	0.04	0.01	0.04	0.02	-7.92	0.58	NP_057174.1|	2|2|0|0|2|0|0|0	6	0.75	103	B3KSB0_HUMAN
CASP8AP2	FmT-dVHL_DMSO-MLN4924	NP_001131139.1	4|3|4|6|0|0|0|0	17	0	0|0|0|0|0|0|0|0|0|0|0|0|0|0|0|0|0|0|0|0	2.12	8	0.99	1	0.99	1	0.99	-2.68	21.25		3|3|3|4|0|0|0|0	13	1.63	1982	C8AP2_HUMAN
GBF1	FmT-dVHL_DMSO-MLN4924	NP_001186307.1	3|0|0|3|0|0|0|0	6	0.71	0|0|0|0|0|0|4|0|0|0|0|0|0|0|0|0|6|2|3|6	0.75	8	0	0	0	0	0	-21.92	0.16	NP_001243785.1|	2|0|0|3|0|0|0|0	5	0.63	1856	A0A669KBG8_HUMAN
TWF1	FmT-dVHL_DMSO-MLN4924	NP_002813.3	2|0|0|0|0|0|0|0	2	0.68	0|2|3|2|3|4|3|0|0|0|0|0|0|0|0|0|0|2|0|0	0.25	8	0	0	0	0	0	-15.35	0.08		2|0|0|0|0|0|0|0	2	0.25	350	TWF1_HUMAN
HSPB1	FmT-dVHL_DMSO-MLN4924	NP_001531.1	2|0|6|6|5|8|8|4	39	0.82	4|4|4|6|0|0|4|0|29|33|0|0|0|0|0|0|0|0|0|0	4.88	8	0	0	0	0	0	-79.39	0.27	NP_002937.1|NP_001122316.1|NP_005861.2|NP_001243755.1|NP_003343.1|NP_000114.2|NP_000335.1|NP_001029195.1|NP_003067.3|NP_005650.2|NP_005917.2|NP_055063.1|NP_057417.3|NP_060842.3|NP_114152.3|NP_620614.2|NP_004447.2|NP_001017415.1|NP_005517.1|NP_001002877.1|NP_001012241.1|NP_001243785.1|NP_056306.1|NP_001161337.1|NP_005783.2|	2|0|3|3|2|3|4|3	20	2.5	205	HSPB1_HUMAN
TRPS1	FmT-dVHL_DMSO-MLN4924	NP_054831.2	3|3|0|0|0|0|0|0	6	0.16	0|0|0|0|0|0|0|0|0|0|0|0|0|0|0|0|0|0|0|0	0.75	8	0.49	0.98	0.49	0.98	0.49	-2.68	7.5		2|3|0|0|0|0|0|0	5	0.63	1294	TRPS1_HUMAN
FAF2	FmT-dVHL_DMSO-MLN4924	NP_055428.1	4|4|0|0|0|0|0|0	8	0.54	0|3|0|0|0|0|2|3|0|0|0|0|0|0|0|0|0|0|0|0	1	8	0.01	0.03	0.02	0.03	0.02	-9.82	0.5	NP_001230013.1|NP_005650.2|NP_056261.4|NP_006077.2|NP_000850.1|NP_777576.1|NP_060205.3|NP_055109.1|NP_001177989.1|NP_001138887.1|NP_112200.2|NP_001135.3|NP_005006.3|	2|3|0|0|0|0|0|0	5	0.63	445	FAF2_HUMAN
PIH1D1	FmT-dVHL_DMSO-MLN4924	NP_060386.1	4|2|10|6|2|5|4|5	38	0.83	6|7|5|4|4|7|3|4|6|3|9|0|0|0|0|3|25|15|13|25	4.75	8	0	0	0	0	0	-79.19	0.24	NP_001184033.1|NP_003161.2|NP_006225.1|NP_056306.1|NP_001157844.1|	3|2|4|3|2|3|3|3	23	2.88	290	PIHD1_HUMAN
WDR11	FmT-dVHL_DMSO-MLN4924	NP_060587.8	3|0|2|0|7|0|2|4	18	0.74	5|0|0|0|5|5|10|9|0|0|0|0|0|0|0|0|0|0|2|0	2.25	8	0	0	0	0	0	-32.93	0.31	NP_036432.2|NP_002778.1|	3|0|2|0|4|0|2|3	14	1.75	1224	WDR11_HUMAN
COPRS	FmT-dVHL_DMSO-MLN4924	NP_060875.2	4|0|0|0|0|0|0|0	4	0.45	0|0|2|0|0|0|0|0|0|0|0|0|0|0|0|0|0|0|0|0	0.5	8	0.17	0.68	0.17	0.67	0.17	-4.22	1		2|0|0|0|0|0|0|0	2	0.25	184	H9KV77_HUMAN
MRPL50	FmT-dVHL_DMSO-MLN4924	NP_061924.1	3|0|0|0|0|0|0|3	6	0.66	0|0|0|0|0|0|0|0|0|0|0|0|0|0|0|0|3|4|4|3	0.75	8	0	0	0	0	0	-16.42	0.21	NP_001003713.1|NP_054880.2|NP_054894.1|NP_005006.3|	2|0|0|0|0|0|0|2	4	0.5	158	RM50_HUMAN
SARNP	FmT-dVHL_DMSO-MLN4924	NP_149073.1	5|6|2|0|2|0|3|0	18	0.72	2|4|3|4|3|3|3|4|0|0|0|6|6|4|8|5|3|5|5|3	2.25	8	0	0	0	0	0	-28.44	0.36	NP_003343.1|NP_000542.1|NP_006653.2|NP_057417.3|	2|4|2|0|2|0|2|0	12	1.5	210	SARNP_HUMAN
MVB12A	FmT-dVHL_DMSO-MLN4924	NP_612410.1	2|0|0|3|0|0|0|0	5	0.69	4|0|2|5|0|0|0|0|5|0|0|0|2|0|0|0|2|0|0|2	0.62	8	0	0	0	0	0	-18.58	0.16		2|0|0|2|0|0|0|0	4	0.5	273	MB12A_HUMAN
TXLNA	FmT-dVHL_DMSO-MLN4924	NP_787048.1	2|0|4|0|0|0|0|0	6	0.71	0|3|3|5|2|2|4|4|0|0|3|0|0|0|0|0|5|4|4|5	0.75	8	0	0	0	0	0	-21.84	0.16	NP_001129695.1|NP_003070.3|NP_005650.2|NP_054885.1|NP_006092.1|NP_060205.3|	2|0|3|0|0|0|0|0	5	0.63	546	TXLNA_HUMAN
PGM3	FmT-dVHL_DMSO-MLN4924	NP_001186846.1	5|0|4|6|3|4|0|3	25	0.53	0|0|2|3|0|0|0|0|0|5|0|0|0|0|0|0|0|0|0|0	3.12	8	0.02	0.06	0.02	0.06	0.02	-12	1.25	NP_114407.3|	2|0|3|4|2|2|0|2	15	1.88	570	A0A087WT27_HUMAN
NOL8	FmT-dVHL_DMSO-MLN4924	NP_001243323.1	3|2|4|0|0|0|0|3	12	0.81	0|0|0|0|0|0|0|2|0|0|0|0|0|0|0|0|0|23|24|0	1.5	8	0	0	0	0	0	-53.98	0.12	NP_067067.1|	2|2|2|0|0|0|0|2	8	1	1099	NOL8_HUMAN
FAU	FmT-dVHL_DMSO-MLN4924	NP_001988.1	6|5|5|0|7|9|0|0	32	0.67	0|0|0|0|0|0|0|6|0|0|0|0|0|0|0|0|0|8|10|0	4	8	0	0	0	0	0	-26.93	0.67		2|2|2|0|2|2|0|0	10	1.25	133	RS30_HUMAN
PSMD7	FmT-dVHL_DMSO-MLN4924	NP_002802.2	3|0|0|0|0|0|4|2	9	0.61	2|0|3|0|2|0|3|0|0|0|0|2|0|0|0|3|0|0|0|0	1.12	8	0	0	0	0	0	-13.17	0.41	NP_005650.2|NP_054885.1|NP_060934.1|NP_002778.1|NP_001165375.1|NP_002784.1|	3|0|0|0|0|0|3|2	8	1	324	PSMD7_HUMAN
KMT2D	FmT-dVHL_DMSO-MLN4924	NP_003473.3	4|0|6|6|0|0|4|5	25	0.09	0|0|0|0|0|0|0|0|3|0|0|0|0|0|0|0|0|0|0|0	3.12	8	0.65	0.74	0.65	0.74	0.65	-5.22	4.17	NP_001098684.1|NP_004505.2|NP_004082.1|NP_066963.2|NP_000235.2|NP_055830.1|	2|0|3|2|0|0|3|2	12	1.5	5537	KMT2D_HUMAN
H2BC17	FmT-dVHL_DMSO-MLN4924	NP_003518.2	168|179|96|103|168|152|172|171	1209	0.85	0|0|0|0|0|0|0|0|0|0|0|0|0|0|0|0|123|202|188|123	151.12	8	0	0	0	0	0	-435.87	0.95		2|2|2|2|3|3|3|3	20	2.5	126	H2B1O_HUMAN
EZH2	FmT-dVHL_DMSO-MLN4924	NP_004447.2	2|0|2|0|0|0|0|0	4	0.21	0|0|0|0|0|0|0|0|0|0|0|0|0|0|0|0|0|0|0|0	0.5	8	0.44	0.87	0.44	0.87	0.44	-2.63	5	NP_079485.1|NP_002361.1|NP_001245135.1|NP_001243785.1|NP_003520.1|NP_000098.1|NP_001253969.1|	2|0|2|0|0|0|0|0	4	0.5	751	G3XAL2_HUMAN
PGRMC1	FmT-dVHL_DMSO-MLN4924	NP_006658.1	6|6|5|5|6|6|8|5	47	0.8	9|7|9|7|6|5|12|14|0|8|6|0|0|11|11|6|12|10|10|12	5.88	8	0	0	0	0	0	-41.36	0.47	NP_000542.1|NP_078905.2|	2|2|3|2|3|2|3|3	20	2.5	195	PGRC1_HUMAN
TAF5	FmT-dVHL_DMSO-MLN4924	NP_008882.2	4|2|11|8|5|6|4|11	51	0	0|0|0|0|0|0|0|0|0|0|0|0|0|0|0|0|0|0|0|0	6.38	8	1	1	1	1	1	1.86	63.75	NP_003175.1|	2|2|7|6|3|3|4|7	34	4.25	800	TAF5_HUMAN
CENPH	FmT-dVHL_DMSO-MLN4924	NP_075060.1	3|5|0|4|0|0|3|4	19	0.73	0|0|3|3|0|0|0|0|0|0|0|0|0|0|0|0|9|4|0|9	2.38	8	0	0	0	0	0	-28.36	0.38	NP_006092.1|NP_078905.2|NP_060921.3|	2|2|0|3|0|0|2|2	11	1.38	247	B3KVZ3_HUMAN
CCDC86	FmT-dVHL_DMSO-MLN4924	NP_077003.1	3|7|7|8|2|4|2|0	33	0.63	2|0|0|2|3|3|4|0|0|0|3|2|4|4|7|3|3|4|0|3	4.12	8	0	0	0	0	0	-21.92	0.87		2|4|3|4|2|4|2|0	21	2.63	360	CCD86_HUMAN
EFHD2	FmT-dVHL_DMSO-MLN4924	NP_077305.2	2|2|0|0|0|0|0|0	4	0.86	6|8|9|8|3|2|0|0|4|4|7|0|0|0|0|4|13|6|8|13	0.5	8	0	0	0	0	0	-48.5	0.05		2|2|0|0|0|0|0|0	4	0.5	240	EFHD2_HUMAN
ZFHX4	FmT-dVHL_DMSO-MLN4924	NP_078997.4	4|6|8|9|3|0|0|2	32	0	0|0|0|0|0|0|0|0|0|0|0|0|0|0|0|0|0|0|0|0	4	8	1	1	1	1	1	-2.68	40		2|6|7|5|3|0|0|2	25	3.13	3616	E7EVZ1_HUMAN
SLC35E1	FmT-dVHL_DMSO-MLN4924	NP_079157.3	2|0|0|0|0|2|0|0	4	0.21	0|0|0|0|0|0|0|0|0|0|0|0|0|0|0|0|0|0|0|0	0.5	8	0.44	0.87	0.43	0.86	0.44	-2.68	5		2|0|0|0|0|2|0|0	4	0.5	410	S35E1_HUMAN
MRPL14	FmT-dVHL_DMSO-MLN4924	NP_115487.2	2|0|0|0|0|0|0|0	2	0.66	0|0|2|0|0|0|0|0|0|3|3|0|0|0|0|0|0|3|0|0	0.25	8	0	0	0	0	0	-13.21	0.09	NP_054894.1|	2|0|0|0|0|0|0|0	2	0.25	145	RM14_HUMAN
MCM8	FmT-dVHL_DMSO-MLN4924	NP_115874.3	3|0|4|4|0|0|0|0	11	0.26	0|0|0|0|0|0|0|0|0|0|0|0|0|0|0|0|0|4|0|0	1.38	8	0.26	0.39	0.25	0.38	0.26	-5.13	1.38		2|0|3|2|0|0|0|0	7	0.88	840	MCM8_HUMAN
MED22	FmT-dVHL_DMSO-MLN4924	NP_598395.1	2|2|0|0|2|0|2|0	8	0.01	0|0|0|0|0|0|0|0|0|0|0|0|0|0|0|0|0|0|0|0	1	8	0.87	0.87	0.87	0.87	0.87	-2.65	10	NP_542382.1|NP_115662.2|NP_703151.1|NP_004255.2|	2|2|0|0|2|0|2|0	8	1	200	MED22_HUMAN
RPL11	FmT-dVHL_DMSO-MLN4924	NP_000966.2	10|8|9|9|17|17|17|16	103	0.76	11|13|9|14|9|10|13|12|11|11|11|6|0|10|10|8|10|10|10|10	12.88	8	0	0	0	0	0	-37.12	0.99	NP_006828.2|NP_003582.2|NP_000542.1|NP_001119712.1|NP_006824.2|NP_006256.1|NP_001091738.1|NP_000994.1|NP_003591.2|NP_001131076.1|	2|2|3|2|5|4|4|4	26	3.25	178	RL11_HUMAN
EIF2B4	FmT-dVHL_DMSO-MLN4924	NP_001029288.1	3|0|0|2|0|0|0|0	5	0.44	0|0|0|0|0|0|2|0|0|0|0|0|0|0|0|0|0|0|0|0	0.62	8	0.19	0.49	0.18	0.47	0.19	-4.22	1.25		2|0|0|2|0|0|0|0	4	0.5	523	E7ERK9_HUMAN
WNK1	FmT-dVHL_DMSO-MLN4924	NP_001171914.1	2|0|0|0|0|0|0|0	2	0.86	2|3|2|3|7|3|3|3|7|3|11|15|10|0|0|0|14|3|5|14	0.25	8	0	0	0	0	0	-60.67	0.02	NP_001940.1|NP_054885.1|NP_055063.1|NP_056357.1|NP_001094060.1|NP_060921.3|	2|0|0|0|0|0|0|0	2	0.25	2642	F5GWT4_HUMAN
CABIN1	FmT-dVHL_DMSO-MLN4924	NP_001186210.1	3|0|0|0|2|0|0|0	5	0.19	0|0|0|0|0|0|0|0|0|0|0|0|0|0|0|0|0|0|0|0	0.62	8	0.46	0.98	0.46	0.98	0.46	-2.64	6.25	NP_003214.1|NP_001072982.1|NP_003520.1|	3|0|0|0|2|0|0|0	5	0.63	2220	A0A087WWW8_HUMAN
JUP	FmT-dVHL_DMSO-MLN4924	NP_068831.1	3|0|3|0|0|0|0|0	6	0.86	7|6|3|5|2|0|2|0|0|0|6|5|5|5|2|8|10|5|5|10	0.75	8	0	0	0	0	0	-39.55	0.09	NP_003582.2|NP_001139746.1|NP_001017415.1|NP_001243785.1|	3|0|2|0|0|0|0|0	5	0.63	745	PLAK_HUMAN
NUDT5	FmT-dVHL_DMSO-MLN4924	NP_054861.2	2|3|0|3|0|0|0|0	8	0.86	15|16|16|16|4|0|0|0|9|8|17|3|4|0|0|3|14|4|6|14	1	8	0	0	0	0	0	-73.01	0.06	NP_002937.1|NP_002349.1|	2|2|0|2|0|0|0|0	6	0.75	219	NUDT5_HUMAN
RPF2	FmT-dVHL_DMSO-MLN4924	NP_115570.1	2|0|10|7|3|4|6|4	36	0.69	0|0|0|0|0|0|2|0|0|2|0|6|5|0|0|2|3|7|9|3	4.5	8	0	0	0	0	0	-30.74	0.67		2|0|4|3|3|2|4|2	20	2.5	306	Q5VXN0_HUMAN
PRR14L	FmT-dVHL_DMSO-MLN4924	NP_775837.2	8|6|0|3|0|0|4|6	27	0.24	0|0|0|0|0|2|0|0|0|0|0|0|0|0|0|0|3|0|0|3	3.38	8	0.35	0.81	0.34	0.8	0.35	-9.91	1.69		5|3|0|2|0|0|2|3	15	1.88	2151	PR14L_HUMAN
BCR	FmT-dVHL_DMSO-MLN4924	NP_004318.3	2|0|3|3|0|0|0|4	12	0.81	3|0|0|0|0|0|0|0|4|4|7|0|0|0|0|0|17|9|5|17	1.5	8	0	0	0	0	0	-55.95	0.12	NP_000312.2|NP_001230013.1|NP_000113.1|NP_005018.1|	2|0|3|2|0|0|0|2	9	1.13	1271	BCR_HUMAN
PIP4K2A	FmT-dVHL_DMSO-MLN4924	NP_005019.2	2|0|0|0|0|0|0|0	2	0.54	0|2|0|0|0|2|0|0|0|0|0|0|0|0|0|0|0|0|0|0	0.25	8	0.01	0.06	0.01	0.06	0.01	-5.64	0.25	NP_001002251.1|NP_054885.1|	2|0|0|0|0|0|0|0	2	0.25	406	PI42A_HUMAN
XRCC1	FmT-dVHL_DMSO-MLN4924	NP_006288.2	5|6|3|3|0|3|0|0	20	0.67	3|2|0|0|0|0|4|0|0|0|0|0|0|0|0|0|3|7|5|3	2.5	8	0	0	0	0	0	-21.9	0.53	NP_003911.2|	2|3|2|2|0|2|0|0	11	1.38	633	XRCC1_HUMAN
AAK1	FmT-dVHL_DMSO-MLN4924	NP_055726.3	4|0|0|0|0|0|0|0	4	0.77	0|0|5|2|0|0|0|0|0|0|4|0|0|0|0|0|11|2|3|11	0.5	8	0	0	0	0	0	-34.99	0.06		4|0|0|0|0|0|0|0	4	0.5	961	AAK1_HUMAN
RRP8	FmT-dVHL_DMSO-MLN4924	NP_056139.1	2|0|0|0|0|0|0|0	2	0.65	0|0|0|0|0|0|0|3|0|0|0|0|0|0|0|0|0|3|4|0	0.25	8	0	0	0	0	0	-12.15	0.1		2|0|0|0|0|0|0|0	2	0.25	456	RRP8_HUMAN
TXLNG	FmT-dVHL_DMSO-MLN4924	NP_060830.2	2|2|11|8|7|6|6|7	49	0.78	5|10|8|8|0|0|4|7|0|2|12|0|0|0|0|4|12|7|6|12	6.12	8	0	0	0	0	0	-44.79	0.53	NP_001123892.1|NP_004614.3|NP_054885.1|NP_001229840.1|	2|2|5|4|5|4|4|5	31	3.88	528	TXLNG_HUMAN
SUDS3	FmT-dVHL_DMSO-MLN4924	NP_071936.2	4|2|5|4|0|6|6|6	33	0	0|0|0|0|0|0|0|0|0|0|0|0|0|0|0|0|0|0|0|0	4.12	8	1	1	1	1	1	-2.66	41.25	NP_004505.2|	3|2|4|3|0|4|3|3	22	2.75	328	SDS3_HUMAN
SPRTN	FmT-dVHL_DMSO-MLN4924	NP_114407.3	2|0|0|0|0|0|0|0	2	0.37	0|0|0|0|0|0|0|0|0|0|0|0|0|0|0|0|0|0|0|0	0.25	8	0.22	0.87	0.22	0.87	0.22	-2.66	2.5	NP_001120690.1|NP_004756.2|NP_000526.1|NP_001034554.1|	2|0|0|0|0|0|0|0	2	0.25	489	SPRTN_HUMAN
ERCC6	FmT-dVHL_DMSO-MLN4924	NP_000115.1	2|3|2|0|5|0|0|0	12	0.5	0|0|0|0|0|0|0|0|0|0|0|0|0|0|0|0|0|5|2|0	1.5	8	0.06	0.18	0.05	0.18	0.06	-8.74	0.86	NP_000113.1|NP_003520.1|NP_000391.1|	2|2|2|0|3|0|0|0	9	1.13	1493	ERPG3_HUMAN
RPL18A	FmT-dVHL_DMSO-MLN4924	NP_000971.1	9|9|10|12|17|14|15|20	106	0.78	8|9|8|10|2|0|7|7|14|14|9|12|7|9|7|9|12|16|16|12	13.25	8	0	0	0	0	0	-43.05	0.88	NP_006828.2|NP_002937.1|NP_000542.1|NP_000994.1|NP_065700.1|NP_006145.2|	3|2|3|2|3|3|2|3	21	2.63	176	M0R1A7_HUMAN
FMR1	FmT-dVHL_DMSO-MLN4924	NP_001172004.1	7|6|16|10|0|10|18|17	84	0.7	5|7|8|7|5|0|0|6|8|7|0|0|0|2|0|0|5|11|14|5	10.5	8	0	0	0	0	0	-46.25	1.02	NP_056170.2|NP_002361.1|	2|2|4|3|0|2|5|4	22	2.75	537	G3V0J0_HUMAN
LRBA	FmT-dVHL_DMSO-MLN4924	NP_006717.2	2|0|0|0|0|0|0|0	2	0.86	3|5|0|0|3|6|10|12|0|0|4|0|0|0|0|0|6|0|6|6	0.25	8	0	0	0	0	0	-38.53	0.03	NP_054885.1|	2|0|0|0|0|0|0|0	2	0.25	2863	LRBA_HUMAN
RAF1	FmT-dVHL_DMSO-MLN4924	NP_002871.1	3|0|0|0|0|4|0|0	7	0.7	0|0|3|0|0|2|2|0|0|0|0|0|0|0|0|0|5|4|5|5	0.88	8	0	0	0	0	0	-21.81	0.18	NP_003644.2|NP_000312.2|NP_002349.1|NP_003394.1|NP_001157565.1|NP_002885.1|NP_003330.1|NP_001245135.1|NP_006145.2|	2|0|0|0|0|4|0|0	6	0.75	648	RAF1_HUMAN
SNRPA	FmT-dVHL_DMSO-MLN4924	NP_004587.1	5|0|0|7|0|0|4|0	16	0.76	5|4|5|4|0|2|0|0|0|0|3|5|5|0|0|4|0|12|12|0	2	8	0	0	0	0	0	-38.23	0.24	NP_056170.2|NP_003582.2|NP_004447.2|NP_009118.1|	3|0|0|2|0|0|2|0	7	0.88	282	SNRPA_HUMAN
TUBB4A	FmT-dVHL_DMSO-MLN4924	NP_006078.2	263|239|191|205|286|288|341|376	2189	0.85	0|0|0|0|0|0|0|0|42|31|0|0|0|0|0|0|185|191|207|185	273.62	8	0	0	0	0	0	-401.88	1.43		2|2|2|4|4|2|2|2	20	2.5	444	TBB4A_HUMAN
GLO1	FmT-dVHL_DMSO-MLN4924	NP_006699.2	5|0|10|9|12|9|3|3	51	0.8	8|9|6|10|0|0|0|0|4|0|9|3|4|0|0|2|16|16|12|16	6.38	8	0	0	0	0	0	-67.43	0.42	NP_001035830.1|	2|0|4|4|4|4|2|2	22	2.75	184	LGUL_HUMAN
RAB3GAP2	FmT-dVHL_DMSO-MLN4924	NP_036546.2	4|0|3|0|3|0|0|0	10	0.86	9|7|5|2|0|0|0|0|5|6|8|0|0|0|0|4|52|29|24|52	1.25	8	0	0	0	0	0	-175.28	0.03	NP_006038.2|NP_001121901.1|NP_031375.3|NP_942590.1|NP_001184226.1|	2|0|2|0|2|0|0|0	6	0.75	1393	RBGPR_HUMAN
ZBTB7A	FmT-dVHL_DMSO-MLN4924	NP_056982.1	3|0|0|0|0|0|0|0	3	0.32	0|0|0|0|0|0|0|0|0|0|0|0|0|0|0|0|0|0|0|0	0.38	8	0.24	0.98	0.24	0.98	0.24	-2.66	3.75	NP_003214.1|	2|0|0|0|0|0|0|0	2	0.25	584	ZBT7A_HUMAN
MRPS7	FmT-dVHL_DMSO-MLN4924	NP_057055.2	2|6|4|3|2|0|0|0	17	0.86	0|0|0|0|0|0|0|0|0|0|0|4|0|0|0|0|55|62|60|55	2.12	8	0	0	0	0	0	-260.26	0.04	NP_054880.2|	2|4|3|2|2|0|0|0	13	1.63	242	RT07_HUMAN
TMEM165	FmT-dVHL_DMSO-MLN4924	NP_060945.2	2|0|0|3|0|0|3|0	8	0.57	0|2|2|0|0|0|0|0|0|0|0|0|4|0|0|0|0|0|0|0	1	8	0	0.01	0	0.01	0	-9.85	0.5	NP_001135758.1|NP_000994.1|	2|0|0|2|0|0|2|0	6	0.75	324	TM165_HUMAN
WDR48	FmT-dVHL_DMSO-MLN4924	NP_065890.1	2|0|6|6|0|0|0|0	14	0.63	0|0|0|0|0|0|0|0|0|0|0|0|0|0|0|0|4|5|3|4	1.75	8	0	0	0	0	0	-18.56	0.44	NP_001017415.1|NP_055478.2|NP_001157844.1|NP_060308.1|	2|0|4|4|0|0|0|0	10	1.25	677	WDR48_HUMAN
MRPS35	FmT-dVHL_DMSO-MLN4924	NP_068593.2	5|0|6|4|4|0|0|4	23	0.86	3|0|3|3|0|0|0|0|0|0|10|7|7|5|0|0|80|82|76|80	2.88	8	0	0	0	0	0	-356.85	0.04	NP_000994.1|NP_001243785.1|NP_003591.2|	2|0|4|2|2|0|0|2	12	1.5	323	RT35_HUMAN
IRF2BP2	FmT-dVHL_DMSO-MLN4924	NP_001070865.1	5|0|3|4|0|0|0|0	12	0.63	0|0|0|0|0|0|0|0|0|0|0|0|0|0|0|0|4|2|4|4	1.5	8	0	0	0	0	0	-16.45	0.43		2|0|2|3|0|0|0|0	7	0.88	571	I2BP2_HUMAN
DIAPH1	FmT-dVHL_DMSO-MLN4924	NP_005210.3	6|6|4|7|7|13|15|4	62	0.81	7|11|6|7|3|0|6|9|20|14|9|8|9|0|5|0|17|8|11|17	7.75	8	0	0	0	0	0	-62.55	0.46	NP_004614.3|NP_001036143.1|NP_001257869.1|NP_009118.1|NP_006145.2|	2|4|4|4|3|6|7|3	33	4.13	1272	A0A2R8Y5N1_HUMAN
CFAP44	FmT-dVHL_DMSO-MLN4924	NP_001157968.1	3|0|0|0|0|0|0|0	3	0.32	0|0|0|0|0|0|0|0|0|0|0|0|0|0|0|0|0|0|0|0	0.38	8	0.24	0.98	0.24	0.98	0.24	-2.68	3.75		2|0|0|0|0|0|0|0	2	0.25	1854	CFA44_HUMAN
POLE2	FmT-dVHL_DMSO-MLN4924	NP_001184259.1	3|0|0|0|5|3|0|0	11	0.47	0|0|0|0|0|0|0|0|0|0|0|0|0|0|0|0|0|2|4|0	1.38	8	0.1	0.28	0.09	0.27	0.1	-7.69	0.92	NP_003214.1|	2|0|0|0|2|2|0|0	6	0.75	501	DPOE2_HUMAN
ELOC	FmT-dVHL_DMSO-MLN4924	NP_001191786.1	16|17|0|15|14|14|21|19	116	0.6	0|0|0|3|4|5|0|0|0|0|0|0|0|0|0|3|8|12|9|8	14.5	8	0	0.01	0	0.01	0	-41.66	1.57	NP_000542.1|NP_001230013.1|NP_006824.2|NP_055063.1|NP_065691.2|NP_116062.2|NP_443109.2|NP_059989.2|	2|3|0|2|2|2|2|2	15	1.88	112	ELOC_HUMAN
COX15	FmT-dVHL_DMSO-MLN4924	NP_004367.2	2|0|0|0|0|0|0|0	2	0.37	0|0|0|0|0|0|0|0|0|0|0|0|0|0|0|0|0|0|0|0	0.25	8	0.22	0.87	0.22	0.87	0.22	-2.67	2.5	NP_001907.2|NP_054894.1|	2|0|0|0|0|0|0|0	2	0.25	388	COX15_HUMAN
PLCB2	FmT-dVHL_DMSO-MLN4924	NP_004564.2	5|0|0|0|0|0|0|0	5	0.28	0|0|0|0|0|0|0|0|0|0|0|0|0|0|0|0|0|0|0|0	0.62	8	0.25	1	0.25	1	0.25	-2.68	6.25		2|0|0|0|0|0|0|0	2	0.25	1185	PLCB2_HUMAN
NDC80	FmT-dVHL_DMSO-MLN4924	NP_006092.1	2|0|0|0|0|0|0|0	2	0.37	0|0|0|0|0|0|0|0|0|0|0|0|0|0|0|0|0|0|0|0	0.25	8	0.22	0.87	0.22	0.87	0.22	-2.67	2.5	NP_003591.2|NP_005546.2|	2|0|0|0|0|0|0|0	2	0.25	642	NDC80_HUMAN
DHX29	FmT-dVHL_DMSO-MLN4924	NP_061903.2	2|0|0|0|0|0|4|4	10	0.74	0|0|3|0|3|4|7|8|0|4|4|0|0|0|0|0|0|5|0|0	1.25	8	0	0	0	0	0	-27.38	0.21	NP_079358.3|NP_001230017.1|	2|0|0|0|0|0|3|4	9	1.13	1369	DHX29_HUMAN
CENPU	FmT-dVHL_DMSO-MLN4924	NP_078905.2	2|0|4|3|0|0|0|0	9	0.07	0|0|0|0|0|0|0|0|0|0|0|0|0|0|0|0|0|0|0|0	1.12	8	0.71	1	0.71	1	0.71	-2.66	11.25	NP_001071168.2|NP_056357.1|NP_079358.3|NP_057427.3|	2|0|3|3|0|0|0|0	8	1	418	Q09GN1_HUMAN
ABCA13	FmT-dVHL_DMSO-MLN4924	NP_689914.2	4|6|0|0|0|0|3|0	13	0.05	0|0|0|0|0|0|0|0|0|0|0|0|0|0|0|0|0|0|0|0	1.62	8	0.74	1	0.74	1	0.74	-2.68	16.25		2|3|0|0|0|0|2|0	7	0.88	5058	A0A0A0MT16_HUMAN
GATA6	FmT-dVHL_DMSO-MLN4924	NP_005248.2	4|0|0|0|0|0|0|0	4	0.3	0|0|0|0|0|0|0|0|0|0|0|0|0|0|0|0|0|0|0|0	0.5	8	0.25	1	0.25	1	0.25	-2.68	5		2|0|0|0|0|0|0|0	2	0.25	595	GATA6_HUMAN
SDAD1	FmT-dVHL_DMSO-MLN4924	NP_060585.2	2|0|0|0|0|0|0|0	2	0.37	0|0|0|0|0|0|0|0|0|0|0|0|0|0|0|0|0|0|0|0	0.25	8	0.22	0.87	0.22	0.86	0.22	-2.68	2.5		2|0|0|0|0|0|0|0	2	0.25	687	E7EW05_HUMAN
KMT2E	FmT-dVHL_DMSO-MLN4924	NP_061152.3	3|0|0|0|0|0|0|0	3	0.32	0|0|0|0|0|0|0|0|0|0|0|0|0|0|0|0|0|0|0|0	0.38	8	0.24	0.98	0.24	0.98	0.24	-2.67	3.75	NP_078947.3|	2|0|0|0|0|0|0|0	2	0.25	1858	KMT2E_HUMAN
ATAD2	FmT-dVHL_DMSO-MLN4924	NP_054828.2	2|4|8|10|2|4|4|3	37	0.76	0|0|0|0|0|0|0|0|0|0|3|11|18|0|0|0|2|6|4|2	4.62	8	0	0	0	0	0	-36.82	0.47	NP_004082.1|NP_003520.1|	2|3|6|6|2|4|3|2	28	3.5	1390	ATAD2_HUMAN
MORC2	FmT-dVHL_DMSO-MLN4924	NP_055756.1	3|3|2|2|3|3|0|3	19	0.72	0|0|0|0|0|0|0|0|0|0|0|0|0|0|0|0|5|5|5|5	2.38	8	0	0	0	0	0	-22.98	0.47		2|2|2|2|2|2|0|2	14	1.75	970	MORC2_HUMAN
AGTPBP1	FmT-dVHL_DMSO-MLN4924	NP_056054.2	2|0|3|0|0|0|0|0	5	0.78	0|0|3|0|0|0|0|0|0|0|3|0|0|0|0|0|12|4|3|12	0.62	8	0	0	0	0	0	-34.74	0.08	NP_001032242.1|	2|0|2|0|0|0|0|0	4	0.5	1186	J3KNS1_HUMAN
RBM42	FmT-dVHL_DMSO-MLN4924	NP_077297.2	3|0|2|0|0|0|2|2	9	0.51	0|0|0|0|0|0|0|0|0|0|0|0|0|3|0|2|0|0|0|0	1.12	8	0.05	0.1	0.05	0.1	0.05	-6.69	0.9		2|0|2|0|0|0|2|2	8	1	480	RBM42_HUMAN
PDHB	FmT-dVHL_DMSO-MLN4924	NP_000916.2	7|0|11|10|3|4|2|3	40	0.83	3|4|7|8|2|2|5|8|33|28|8|9|6|6|5|6|8|8|9|8	5	8	0	0	0	0	0	-87.77	0.25	NP_057417.3|	3|0|5|6|3|3|2|3	25	3.13	359	ODPB_HUMAN
TFAP4	FmT-dVHL_DMSO-MLN4924	NP_003214.1	6|13|10|9|6|8|4|4	60	0	0|0|0|0|0|0|0|0|0|0|0|0|0|0|0|0|2|0|0|2	7.5	8	0.99	1	0.99	1	0.99	-0.38	7.5	NP_004505.2|NP_001128145.1|NP_001243785.1|NP_004442.3|NP_071397.3|	4|4|5|5|3|3|3|2	29	3.63	338	TFAP4_HUMAN
AGPS	FmT-dVHL_DMSO-MLN4924	NP_003650.1	3|0|0|0|0|0|0|0	3	0.66	0|0|0|0|0|0|0|0|2|5|0|4|2|0|0|0|0|0|2|0	0.38	8	0	0	0	0	0	-15.35	0.12		2|0|0|0|0|0|0|0	2	0.25	658	B7Z3Q4_HUMAN
SNRPD3	FmT-dVHL_DMSO-MLN4924	NP_004166.1	8|10|7|8|12|10|9|13	77	0.7	6|7|8|8|6|5|0|0|7|9|8|5|7|6|6|7|8|7|7|8	9.62	8	0	0	0	0	0	-21.02	1.17	NP_056170.2|NP_003582.2|NP_000335.1|NP_001121901.1|NP_009011.1|NP_031375.3|NP_057417.3|NP_065691.2|NP_004447.2|NP_002361.1|NP_002886.2|	2|2|2|2|2|2|2|2	16	2	126	SMD3_HUMAN
WDR43	FmT-dVHL_DMSO-MLN4924	NP_055946.1	6|5|4|7|4|3|0|6	35	0.78	0|0|0|0|0|0|0|0|0|0|0|8|6|0|0|4|0|13|12|0	4.38	8	0	0	0	0	0	-44.09	0.45		3|3|2|4|4|2|0|2	20	2.5	677	WDR43_HUMAN
ZEB1	FmT-dVHL_DMSO-MLN4924	NP_001121600.1	4|0|0|0|0|0|0|0	4	0.3	0|0|0|0|0|0|0|0|0|0|0|0|0|0|0|0|0|0|0|0	0.5	8	0.25	1	0.25	1	0.25	-2.68	5		2|0|0|0|0|0|0|0	2	0.25	1108	ZEB1_HUMAN
LSM4	FmT-dVHL_DMSO-MLN4924	NP_001239058.1	4|0|18|17|15|13|4|10	81	0.8	5|6|6|3|0|0|0|0|0|2|6|10|8|0|0|0|14|20|18|14	10.12	8	0	0	0	0	0	-74.11	0.61	NP_057284.1|NP_000335.1|NP_009011.1|	2|0|3|3|4|4|2|3	21	2.63	125	LSM4_HUMAN
POGK	FmT-dVHL_DMSO-MLN4924	NP_060012.3	2|0|0|0|0|0|0|0	2	0.37	0|0|0|0|0|0|0|0|0|0|0|0|0|0|0|0|0|0|0|0	0.25	8	0.22	0.87	0.22	0.86	0.22	-2.68	2.5		2|0|0|0|0|0|0|0	2	0.25	609	Q5TIJ2_HUMAN
CYP20A1	FmT-dVHL_DMSO-MLN4924	NP_803882.1	4|0|0|0|0|0|0|0	4	0.3	0|0|0|0|0|0|0|0|0|0|0|0|0|0|0|0|0|0|0|0	0.5	8	0.25	1	0.25	1	0.25	-2.68	5		3|0|0|0|0|0|0|0	3	0.38	462	CP20A_HUMAN
USP1	FmT-dVHL_DMSO-MLN4924	NP_001017415.1	3|7|0|0|0|0|0|0	10	0.43	0|0|0|0|0|0|0|0|0|0|0|0|0|0|0|0|0|2|3|0	1.25	8	0.21	0.75	0.21	0.74	0.21	-6.69	1		2|4|0|0|0|0|0|0	6	0.75	785	UBP1_HUMAN
ZNF749	FmT-dVHL_DMSO-MLN4924	NP_001018855.2	2|0|0|0|0|0|0|0	2	0.37	0|0|0|0|0|0|0|0|0|0|0|0|0|0|0|0|0|0|0|0	0.25	8	0.22	0.87	0.22	0.86	0.22	-2.68	2.5		2|0|0|0|0|0|0|0	2	0.25	778	ZN749_HUMAN
CCDC168	FmT-dVHL_DMSO-MLN4924	NP_001139669.1	5|0|8|6|0|0|0|0	19	0.04	0|0|0|0|0|0|0|0|0|0|0|0|0|0|0|0|0|0|0|0	2.38	8	0.75	1	0.75	1	0.75	-2.68	23.75		2|0|3|4|0|0|0|0	9	1.13	7081	CC168_HUMAN
ARRB2	FmT-dVHL_DMSO-MLN4924	NP_001244257.1	2|2|0|3|0|0|0|0	7	0.52	0|0|0|0|0|0|3|2|0|0|0|0|0|0|0|0|0|0|0|0	0.88	8	0.04	0.1	0.04	0.1	0.04	-6.62	0.7	NP_620147.1|NP_003638.1|NP_000994.1|NP_001137448.1|NP_057427.3|NP_001131076.1|NP_006145.2|	2|2|0|3|0|0|0|0	7	0.88	430	K7ENA6_HUMAN
PMF1-BGLAP	FmT-dVHL_DMSO-MLN4924	NP_001186583.1	2|0|0|0|0|0|0|0	2	0.69	0|4|0|0|0|0|0|0|0|2|0|0|0|0|0|0|4|0|0|4	0.25	8	0	0	0	0	0	-16.44	0.07	NP_006746.1|NP_659547.2|	2|0|0|0|0|0|0|0	2	0.25	207	A0A087WT04_HUMAN
GRM7	FmT-dVHL_DMSO-MLN4924	NP_000835.1	4|0|0|0|0|0|0|0	4	0.3	0|0|0|0|0|0|0|0|0|0|0|0|0|0|0|0|0|0|0|0	0.5	8	0.25	1	0.25	1	0.25	-2.68	5		3|0|0|0|0|0|0|0	3	0.38	915	GRM7_HUMAN
JADE3	FmT-dVHL_DMSO-MLN4924	NP_001070913.1	2|4|0|2|0|0|0|0	8	0.08	0|0|0|0|0|0|0|0|0|0|0|0|0|0|0|0|0|0|0|0	1	8	0.68	1	0.68	1	0.68	-2.68	10		2|2|0|2|0|0|0|0	6	0.75	823	JADE3_HUMAN
KAT14	FmT-dVHL_DMSO-MLN4924	NP_065397.3	2|2|0|0|0|0|0|0	4	0.21	0|0|0|0|0|0|0|0|0|0|0|0|0|0|0|0|0|0|0|0	0.5	8	0.44	0.87	0.43	0.87	0.44	-2.67	5	NP_003520.1|	2|2|0|0|0|0|0|0	4	0.5	782	CSR2B_HUMAN
MRPL44	FmT-dVHL_DMSO-MLN4924	NP_075066.1	4|0|9|8|8|6|0|5	40	0.8	0|0|0|3|0|0|4|5|0|2|6|2|5|0|0|0|10|16|17|10	5	8	0	0	0	0	0	-59.69	0.38	NP_003638.1|NP_001243785.1|NP_001138887.1|	2|0|5|4|3|4|0|3	21	2.63	332	RM44_HUMAN
CDCA5	FmT-dVHL_DMSO-MLN4924	NP_542399.1	2|0|4|4|0|0|3|3	16	0.53	0|0|0|0|0|0|0|0|0|0|0|0|0|0|0|0|0|3|5|0	2	8	0.03	0.04	0.03	0.04	0.03	-9.44	1	NP_006256.1|NP_057427.3|NP_003520.1|	2|0|3|3|0|0|2|2	12	1.5	252	CDCA5_HUMAN
EHD4	FmT-dVHL_DMSO-MLN4924	NP_644670.1	3|0|3|5|7|0|4|5	27	0.44	0|0|0|3|0|0|0|0|0|2|0|0|0|0|0|0|0|3|0|0	3.38	8	0.2	0.57	0.19	0.56	0.2	-9.91	1.69	NP_001137474.1|	2|0|3|4|5|0|4|4	22	2.75	541	EHD4_HUMAN
EBF3	FmT-dVHL_DMSO-MLN4924	NP_001005463.1	3|0|3|2|0|3|0|4	15	0	0|0|0|0|0|0|0|0|0|0|0|0|0|0|0|0|0|0|0|0	1.88	8	0.98	1	0.98	1	0.98	-2.67	18.75	NP_000235.2|	2|0|3|2|0|3|0|2	12	1.5	551	COE3_HUMAN
ECPAS	FmT-dVHL_DMSO-MLN4924	NP_001073867.1	3|0|2|5|0|6|0|2	18	0.71	0|2|0|0|3|0|8|5|3|5|3|0|0|0|0|0|5|3|0|5	2.25	8	0	0	0	0	0	-26.26	0.39	NP_001005366.1|NP_056140.1|NP_001156736.1|NP_002778.1|NP_001120965.1|	2|0|2|5|0|4|0|2	15	1.88	2017	J3KN16_HUMAN
CHAF1B	FmT-dVHL_DMSO-MLN4924	NP_005432.1	4|0|6|5|0|0|0|0	15	0.1	0|0|0|0|0|0|2|0|0|0|0|0|0|0|0|0|0|0|0|0	1.88	8	0.6	0.91	0.6	0.9	0.6	-4.2	3.75	NP_003520.1|NP_001138887.1|	2|0|3|3|0|0|0|0	8	1	559	CAF1B_HUMAN
CLPP	FmT-dVHL_DMSO-MLN4924	NP_006003.1	4|2|3|0|0|0|3|0	12	0.75	4|4|6|2|5|6|7|6|0|0|0|4|3|5|4|4|3|4|4|3	1.5	8	0	0	0	0	0	-28.51	0.24	NP_036432.2|	2|2|2|0|0|0|2|0	8	1	277	CLPP_HUMAN
MTCH2	FmT-dVHL_DMSO-MLN4924	NP_055157.1	2|3|3|0|0|0|0|0	8	0.86	5|0|3|0|0|7|7|14|0|0|0|7|6|5|6|8|3|0|3|3	1	8	0	0	0	0	0	-40.68	0.11		2|2|2|0|0|0|0|0	6	0.75	303	MTCH2_HUMAN
RPL30	FmT-dVHL_DMSO-MLN4924	NP_000980.1	4|6|9|9|7|7|0|4	46	0.72	0|4|5|4|4|9|4|6|0|0|6|0|6|6|7|0|0|0|8|0	5.75	8	0	0	0	0	0	-33.99	0.77	NP_000542.1|NP_001193762.1|NP_006256.1|NP_000994.1|NP_003591.2|NP_001131076.1|	2|2|3|4|3|2|0|2	18	2.25	115	RL30_HUMAN
ERBIN	FmT-dVHL_DMSO-MLN4924	NP_001240626.1	2|0|0|0|0|0|0|0	2	0.86	11|13|7|7|5|3|0|3|10|13|15|8|7|0|2|9|29|11|15|29	0.25	8	0	0	0	0	0	-98.27	0.01	NP_054885.1|NP_001243785.1|NP_001001396.1|	2|0|0|0|0|0|0|0	2	0.25	1412	B4DIP2_HUMAN
RAB11FIP2	FmT-dVHL_DMSO-MLN4924	NP_055719.1	4|0|0|0|0|0|0|0	4	0.86	11|9|10|9|0|0|0|0|0|2|11|3|4|0|0|0|21|13|10|21	0.5	8	0	0	0	0	0	-73.98	0.03	NP_001193765.1|NP_055415.1|	2|0|0|0|0|0|0|0	2	0.25	512	RFIP2_HUMAN
NOL7	FmT-dVHL_DMSO-MLN4924	NP_057251.2	2|0|0|0|2|0|0|0	4	0.46	0|0|0|0|0|0|0|0|0|0|0|0|0|0|0|0|0|0|2|0	0.5	8	0.14	0.27	0.13	0.26	0.14	-4.22	1		2|0|0|0|2|0|0|0	4	0.5	257	UTP16_HUMAN
ERCC6L	FmT-dVHL_DMSO-MLN4924	NP_060139.2	2|3|0|0|0|0|0|0	5	0.86	13|16|15|10|0|0|0|0|10|9|14|3|9|0|0|5|59|40|34|59	0.62	8	0	0	0	0	0	-214.84	0.01	NP_036432.2|	2|2|0|0|0|0|0|0	4	0.5	1250	B5MDQ0_HUMAN
PSME3IP1	FmT-dVHL_DMSO-MLN4924	NP_079222.1	5|0|5|8|8|5|9|8	48	0.74	0|5|5|0|0|0|0|0|5|0|5|0|3|0|0|0|11|6|5|11	6	8	0	0	0	0	0	-37.37	0.73	NP_001123500.1|	2|0|2|4|3|2|3|3	19	2.38	254	Q6P4H7_HUMAN
WDR75	FmT-dVHL_DMSO-MLN4924	NP_115544.1	6|0|0|0|3|3|3|0	15	0.72	0|0|0|0|0|0|0|2|0|0|2|8|8|0|0|0|0|3|5|0	1.88	8	0	0	0	0	0	-27.39	0.31		4|0|0|0|3|3|2|0	12	1.5	830	WDR75_HUMAN
LOC102724560	FmT-dVHL_DMSO-MLN4924	NP_000062.1	3|0|3|3|0|0|3|3	15	0.66	0|0|0|0|0|0|0|0|0|0|0|0|0|0|0|0|2|5|5|2	1.88	8	0	0	0	0	0	-16.45	0.54		2|0|2|3|0|0|2|2	11	1.38	551	CBSL_HUMAN
ECHDC1	FmT-dVHL_DMSO-MLN4924	NP_001002030.1	2|0|4|5|5|0|2|0	18	0.8	7|6|4|5|0|0|3|3|9|10|8|0|0|0|0|0|14|9|6|14	2.25	8	0	0	0	0	0	-52.95	0.19		2|0|3|2|2|0|2|0	11	1.38	301	ECHD1_HUMAN
PSMD4	FmT-dVHL_DMSO-MLN4924	NP_002801.1	3|3|3|0|0|0|4|3	16	0.76	3|3|0|0|4|4|8|9|7|4|4|2|2|3|0|2|0|2|0|0	2	8	0	0	0	0	0	-31.71	0.29	NP_003582.2|NP_001137359.1|NP_001157565.1|NP_114407.3|NP_001139241.1|NP_002778.1|NP_001243785.1|NP_002784.1|NP_006145.2|NP_001230280.1|	2|3|2|0|0|0|2|2	11	1.38	377	PSMD4_HUMAN
TCEA1	FmT-dVHL_DMSO-MLN4924	NP_006747.1	4|4|0|3|0|0|0|0	11	0.69	4|3|4|2|0|0|0|0|0|0|3|0|0|0|0|0|3|5|5|3	1.38	8	0	0	0	0	0	-20.68	0.31	NP_001243755.1|NP_003161.2|NP_004822.2|NP_054885.1|NP_065746.3|NP_620147.1|NP_001073922.2|NP_001155091.1|	2|3|0|2|0|0|0|0	7	0.88	301	B7Z4S1_HUMAN
ZNF518A	FmT-dVHL_DMSO-MLN4924	NP_055618.2	2|3|0|2|0|0|0|0	7	0.08	0|0|0|0|0|0|0|0|0|0|0|0|0|0|0|0|0|0|0|0	0.88	8	0.68	0.98	0.68	0.98	0.68	-2.68	8.75		2|3|0|2|0|0|0|0	7	0.88	1483	Z518A_HUMAN
DDX41	FmT-dVHL_DMSO-MLN4924	NP_057306.2	3|0|14|8|0|0|0|3	28	0	0|0|0|0|0|0|0|0|0|0|0|0|0|0|0|0|0|0|0|0	3.5	8	0.99	1	0.99	1	0.99	-2.68	35		2|0|2|2|0|0|0|2	8	1	622	DDX41_HUMAN
MRPL1	FmT-dVHL_DMSO-MLN4924	NP_064621.3	2|2|0|2|0|0|3|0	9	0.6	0|0|0|0|0|0|0|0|0|0|3|0|0|0|0|0|0|3|3|0	1.12	8	0	0	0	0	0	-11.02	0.5	NP_054880.2|NP_054894.1|	2|2|0|2|0|0|2|0	8	1	325	RM01_HUMAN
ALG5	FmT-dVHL_DMSO-MLN4924	NP_001135836.1	3|0|0|0|3|0|3|0	9	0.72	0|0|0|0|0|0|3|0|7|8|0|0|0|0|0|0|2|0|0|2	1.12	8	0	0	0	0	0	-22.81	0.23		2|0|0|0|2|0|3|0	7	0.88	294	ALG5_HUMAN
IGHMBP2	FmT-dVHL_DMSO-MLN4924	NP_002171.2	2|0|2|0|0|0|0|0	4	0.21	0|0|0|0|0|0|0|0|0|0|0|0|0|0|0|0|0|0|0|0	0.5	8	0.44	0.87	0.43	0.87	0.44	-2.66	5	NP_001135758.1|	2|0|2|0|0|0|0|0	4	0.5	993	SMBP2_HUMAN
GTF2E1	FmT-dVHL_DMSO-MLN4924	NP_005504.2	2|0|5|5|0|6|5|5	28	0.58	0|0|0|2|0|0|0|0|0|0|0|0|0|0|0|0|3|2|5|3	3.5	8	0	0.01	0	0.01	0	-15.3	1.08	NP_004597.2|NP_689948.1|NP_000113.1|NP_004255.2|	2|0|4|2|0|3|2|2	15	1.88	439	T2EA_HUMAN
ATG4B	FmT-dVHL_DMSO-MLN4924	NP_037457.3	2|0|0|0|2|0|0|0	4	0.65	0|0|0|0|0|0|0|0|4|4|3|0|0|0|0|0|0|0|0|0	0.5	8	0	0	0	0	0	-13.2	0.18		2|0|0|0|2|0|0|0	4	0.5	393	ATG4B_HUMAN
TIPIN	FmT-dVHL_DMSO-MLN4924	NP_060328.2	2|0|0|0|0|0|0|0	2	0.37	0|0|0|0|0|0|0|0|0|0|0|0|0|0|0|0|0|0|0|0	0.25	8	0.22	0.87	0.22	0.86	0.22	-2.68	2.5		2|0|0|0|0|0|0|0	2	0.25	301	TIPIN_HUMAN
ZBTB9	FmT-dVHL_DMSO-MLN4924	NP_689948.1	2|0|0|0|0|0|0|0	2	0.37	0|0|0|0|0|0|0|0|0|0|0|0|0|0|0|0|0|0|0|0	0.25	8	0.22	0.87	0.22	0.86	0.22	-2.68	2.5		2|0|0|0|0|0|0|0	2	0.25	473	ZBTB9_HUMAN
SRSF10	FmT-dVHL_DMSO-MLN4924	NP_473357.1	3|0|9|8|7|6|6|5	44	0.78	2|0|5|2|0|0|6|6|2|0|0|17|9|3|5|9|0|7|7|0	5.5	8	0	0	0	0	0	-47.15	0.52	NP_056170.2|NP_005861.2|NP_031375.3|NP_004447.2|NP_002361.1|NP_001128145.1|	2|0|4|3|3|2|3|2	19	2.38	262	SRS10_HUMAN
STIM1	FmT-dVHL_DMSO-MLN4924	NP_003147.2	2|4|0|0|0|0|3|3	12	0.86	16|17|15|18|0|0|0|0|16|14|30|6|8|0|0|7|48|23|22|48	1.5	8	0	0	0	0	0	-166.48	0.04	NP_003343.1|NP_001001396.1|	2|3|0|0|0|0|3|2	10	1.25	685	G0XQ39_HUMAN
RSBN1L	FmT-dVHL_DMSO-MLN4924	NP_940869.2	3|0|0|0|0|2|0|0	5	0.19	0|0|0|0|0|0|0|0|0|0|0|0|0|0|0|0|0|0|0|0	0.62	8	0.46	0.98	0.46	0.98	0.46	-2.68	6.25		3|0|0|0|0|2|0|0	5	0.63	846	RSBNL_HUMAN
TUBA1A	FmT-dVHL_DMSO-MLN4924	NP_006000.2	207|0|211|0|274|283|311|295	1581	0.85	49|6|8|3|47|0|25|29|21|29|9|5|0|0|0|0|201|0|193|201	197.62	8	0	0	0	0	0	#NAME?	1.23	NP_003343.1|NP_000335.1|NP_000542.1|NP_001180201.1|NP_006077.2|NP_001245135.1|	3|0|4|0|3|3|3|3	19	2.38	451	TBA1A_HUMAN
C3orf38	FmT-dVHL_DMSO-MLN4924	NP_776185.2	2|0|0|0|0|0|0|0	2	0.37	0|0|0|0|0|0|0|0|0|0|0|0|0|0|0|0|0|0|0|0	0.25	8	0.22	0.87	0.22	0.86	0.22	-2.68	2.5		2|0|0|0|0|0|0|0	2	0.25	329	CC038_HUMAN
ZW10	FmT-dVHL_DMSO-MLN4924	NP_004715.1	2|0|3|3|3|4|0|0	15	0.73	6|3|0|2|0|2|0|0|0|5|0|0|2|0|0|4|6|3|3|6	1.88	8	0	0	0	0	0	-26.29	0.33	NP_002349.1|NP_056981.2|NP_006092.1|	2|0|2|2|2|3|0|0	11	1.38	779	ZW10_HUMAN
RSRC1	FmT-dVHL_DMSO-MLN4924	NP_057709.2	2|3|5|5|3|0|0|0	18	0	0|0|0|0|0|0|0|0|0|0|0|0|0|0|0|0|0|0|0|0	2.25	8	0.99	1	0.99	1	0.99	-2.68	22.5	NP_005697.2|	2|2|3|2|2|0|0|0	11	1.38	334	RSRC1_HUMAN
SF3B5	FmT-dVHL_DMSO-MLN4924	NP_112577.1	2|6|8|9|10|11|10|9	65	0.74	5|6|0|3|0|0|2|0|0|3|10|5|5|4|6|8|9|8|9|9	8.12	8	0	0	0	0	0	-35.21	0.88	NP_057417.3|NP_060439.2|NP_689506.2|	2|2|2|2|2|2|2|2	16	2	86	SF3B5_HUMAN
PIK3C3	FmT-dVHL_DMSO-MLN4924	NP_002638.2	3|0|2|3|0|0|0|0	8	0.86	7|13|4|7|0|0|0|0|4|4|11|0|3|0|0|6|11|4|6|11	1	8	0	0	0	0	0	-51.83	0.09	NP_003343.1|	3|0|2|2|0|0|0|0	7	0.88	887	A8MYT4_HUMAN
EZR	FmT-dVHL_DMSO-MLN4924	NP_001104547.1	4|4|3|6|0|6|0|5	28	0.86	33|33|31|31|0|0|0|0|10|8|19|16|16|11|6|20|36|19|22|36	3.5	8	0	0	0	0	0	-154.74	0.1	NP_000542.1|NP_009148.2|NP_001017415.1|NP_003591.2|	3|2|2|4|0|3|0|4	18	2.25	586	EZRI_HUMAN
DHX57	FmT-dVHL_DMSO-MLN4924	NP_945314.1	3|0|6|3|0|2|0|4	18	0.53	0|0|0|0|0|0|0|0|0|2|0|0|0|0|0|0|2|3|3|2	2.25	8	0.02	0.07	0.02	0.07	0.02	-12.13	0.9	NP_005180.1|	3|0|4|3|0|2|0|2	14	1.75	1386	DHX57_HUMAN
AKAP3	FmT-dVHL_DMSO-MLN4924	NP_006413.2	4|0|0|0|0|0|0|0	4	0.3	0|0|0|0|0|0|0|0|0|0|0|0|0|0|0|0|0|0|0|0	0.5	8	0.25	1	0.25	1	0.25	-2.68	5	NP_003877.2|	2|0|0|0|0|0|0|0	2	0.25	853	AKAP3_HUMAN
SLC25A4	FmT-dVHL_DMSO-MLN4924	NP_001142.2	36|0|0|23|37|41|53|51	241	0.71	7|13|12|9|0|5|11|10|17|15|8|7|11|15|15|13|26|25|21|26	30.12	8	0	0	0	0	0	-109.95	1.23		3|0|0|3|3|2|4|6	21	2.63	298	ADT1_HUMAN
YY1AP1	FmT-dVHL_DMSO-MLN4924	NP_001185828.1	10|9|9|9|0|3|0|6	46	0	0|0|0|0|0|0|0|0|0|0|0|0|0|0|0|0|0|0|0|0	5.75	8	1	1	1	1	1	-2.68	57.5		2|6|5|5|0|2|0|4	24	3	739	B4DZQ4_HUMAN
UTP6	FmT-dVHL_DMSO-MLN4924	NP_060898.2	2|2|0|0|0|3|0|0	7	0.63	0|0|0|0|0|0|0|0|0|2|0|2|2|0|0|0|0|3|4|0	0.88	8	0	0	0	0	0	-13.22	0.32		2|2|0|0|0|3|0|0	7	0.88	597	UTP6_HUMAN
TIMM44	FmT-dVHL_DMSO-MLN4924	NP_006342.2	3|0|4|3|4|6|3|5	28	0.86	7|7|8|8|0|0|6|6|6|4|6|6|6|7|4|2|54|48|49|54	3.5	8	0	0	0	0	0	-229.96	0.07		2|0|2|2|3|4|2|3	18	2.25	452	TIM44_HUMAN
PSMA4	FmT-dVHL_DMSO-MLN4924	NP_001096137.1	2|0|5|4|0|3|2|3	19	0.67	3|0|0|0|0|0|4|3|4|0|3|4|0|4|3|5|3|0|0|3	2.38	8	0	0	0	0	0	-19.67	0.56	NP_001230013.1|NP_002778.1|NP_002784.1|NP_001135.3|	2|0|3|2|0|2|2|2	13	1.63	261	H0YLC2_HUMAN
ACAD8	FmT-dVHL_DMSO-MLN4924	NP_055199.1	5|0|0|0|0|0|0|0	5	0.28	0|0|0|0|0|0|0|0|0|0|0|0|0|0|0|0|0|0|0|0	0.62	8	0.25	1	0.25	1	0.25	-2.68	6.25		2|0|0|0|0|0|0|0	2	0.25	415	ACAD8_HUMAN
TTN	FmT-dVHL_DMSO-MLN4924	NP_596870.2	7|0|16|15|0|0|0|0	38	0.08	0|0|2|0|0|0|0|0|0|0|0|0|0|0|3|0|0|0|0|0	4.75	8	0.69	1	0.69	1	0.69	-6.66	3.8	NP_003343.1|NP_055816.2|NP_001098684.1|	2|0|9|8|0|0|0|0	19	2.38	5604	A0A0A0MRA3_HUMAN
RGSL1	FmT-dVHL_DMSO-MLN4924	NP_001131141.1	2|0|0|0|0|0|0|0	2	0.37	0|0|0|0|0|0|0|0|0|0|0|0|0|0|0|0|0|0|0|0	0.25	8	0.22	0.87	0.22	0.86	0.22	-2.68	2.5		2|0|0|0|0|0|0|0	2	0.25	1076	RGSL_HUMAN
LONP1	FmT-dVHL_DMSO-MLN4924	NP_004784.2	3|4|8|7|5|13|7|11	58	0.82	5|7|4|9|0|0|10|12|19|12|5|0|2|0|0|2|20|13|7|20	7.25	8	0	0	0	0	0	-69.75	0.4		2|4|4|5|3|9|5|8	40	5	959	LONM_HUMAN
SPATA31D1	FmT-dVHL_DMSO-MLN4924	NP_001001670.1	3|0|0|0|0|0|0|0	3	0.32	0|0|0|0|0|0|0|0|0|0|0|0|0|0|0|0|0|0|0|0	0.38	8	0.24	0.98	0.24	0.98	0.24	-2.68	3.75		2|0|0|0|0|0|0|0	2	0.25	1576	S31D1_HUMAN
NCKAP1	FmT-dVHL_DMSO-MLN4924	NP_995314.1	2|0|0|0|0|0|0|0	2	0.86	2|5|0|4|9|5|4|10|0|0|7|7|7|3|0|0|15|6|7|15	0.25	8	0	0	0	0	0	-55.17	0.02	NP_001091.1|	2|0|0|0|0|0|0|0	2	0.25	1134	NCKP1_HUMAN
MRPL13	FmT-dVHL_DMSO-MLN4924	NP_054797.2	3|0|6|6|0|3|0|0	18	0.6	0|0|0|0|0|0|0|0|2|3|0|0|0|0|0|0|0|4|5|0	2.25	8	0	0	0	0	0	-16.44	0.64	NP_054880.2|NP_054894.1|NP_005006.3|	2|0|4|3|0|2|0|0	11	1.38	178	RM13_HUMAN
RHOT2	FmT-dVHL_DMSO-MLN4924	NP_620124.1	6|6|3|0|2|4|10|8	39	0.72	4|0|2|2|0|0|2|0|9|10|4|0|0|0|2|0|6|0|2|6	4.88	8	0	0	0	0	0	-35.16	0.63	NP_001034554.1|NP_005006.3|	4|5|2|0|2|3|7|4	27	3.38	618	MIRO2_HUMAN
COPS7B	FmT-dVHL_DMSO-MLN4924	NP_073567.1	3|5|7|5|0|0|2|0	22	0	0|0|0|0|0|0|0|0|0|0|0|0|0|0|0|0|0|0|0|0	2.75	8	0.99	1	0.99	1	0.99	-2.67	27.5	NP_001165375.1|NP_000098.1|	2|4|2|2|0|0|2|0	12	1.5	264	A0A087X1P5_HUMAN
MIER1	FmT-dVHL_DMSO-MLN4924	NP_001071168.2	3|0|0|0|0|0|0|0	3	0.32	0|0|0|0|0|0|0|0|0|0|0|0|0|0|0|0|0|0|0|0	0.38	8	0.24	0.98	0.24	0.98	0.24	-2.68	3.75	NP_006256.1|	2|0|0|0|0|0|0|0	2	0.25	565	MIER1_HUMAN
PDCL	FmT-dVHL_DMSO-MLN4924	NP_005379.3	4|0|5|4|2|0|0|0	15	0.76	0|0|0|0|0|0|0|0|0|0|0|0|0|0|0|0|10|6|5|10	1.88	8	0	0	0	0	0	-35.17	0.24		2|0|4|4|2|0|0|0	12	1.5	301	PHLP_HUMAN
NUDCD3	FmT-dVHL_DMSO-MLN4924	NP_056147.2	2|0|2|3|0|0|0|0	7	0.66	0|0|0|2|0|0|0|0|2|0|4|0|0|0|0|0|3|3|0|3	0.88	8	0	0	0	0	0	-15.31	0.27	NP_065691.2|NP_085127.2|NP_000391.1|NP_001138887.1|	2|0|2|2|0|0|0|0	6	0.75	361	NUDC3_HUMAN
EIF3K	FmT-dVHL_DMSO-MLN4924	NP_037366.1	4|2|0|4|0|0|2|0	12	0.86	4|6|0|4|5|0|6|6|2|0|4|2|0|0|0|0|17|5|8|17	1.5	8	0	0	0	0	0	-53.6	0.12	NP_000542.1|	2|2|0|3|0|0|2|0	9	1.13	218	A0A087WVB9_HUMAN
LRRC47	FmT-dVHL_DMSO-MLN4924	NP_065761.1	2|3|6|4|4|3|5|6	33	0.79	5|6|8|6|6|6|6|7|0|0|6|0|0|0|3|0|3|17|9|3	4.12	8	0	0	0	0	0	-39.13	0.4	NP_006828.2|NP_115548.1|NP_996896.1|NP_006824.2|NP_054885.1|NP_001243785.1|	2|2|3|3|3|2|3|4	22	2.75	583	LRC47_HUMAN
UBR4	FmT-dVHL_DMSO-MLN4924	NP_065816.2	5|0|8|8|0|3|0|3	27	0.74	0|4|3|0|4|2|3|3|11|11|5|2|3|0|0|4|0|0|2|0	3.38	8	0	0	0	0	0	-34.93	0.44	NP_003343.1|NP_000312.2|NP_001032242.1|NP_001121600.1|NP_004505.2|	2|0|5|7|0|2|0|3	19	2.38	5183	UBR4_HUMAN
AK2	FmT-dVHL_DMSO-MLN4924	NP_001186128.1	6|0|0|0|0|0|0|0	6	0.8	0|0|0|0|16|18|0|0|0|0|0|4|6|0|7|7|0|0|0|0	0.75	8	0	0	0	0	0	-53.63	0.06	NP_071941.1|	2|0|0|0|0|0|0|0	2	0.25	224	F8VY04_HUMAN
ETFA	FmT-dVHL_DMSO-MLN4924	NP_001121188.1	2|0|0|2|5|6|6|7	28	0.86	3|6|3|3|0|0|8|3|3|5|0|17|12|7|10|13|43|27|28|43	3.5	8	0	0	0	0	0	-157.8	0.1	NP_001651.1|NP_001653.1|NP_001238965.1|	2|0|0|2|2|4|4|3	17	2.13	284	H0YMU8_HUMAN
SKA1	FmT-dVHL_DMSO-MLN4924	NP_659497.1	2|0|0|0|0|0|4|0	6	0.79	9|8|7|8|0|0|0|0|3|0|4|0|0|0|0|0|10|7|8|10	0.75	8	0	0	0	0	0	-41.77	0.08	NP_001153003.1|NP_054885.1|NP_006092.1|NP_001073922.2|NP_065190.2|	2|0|0|0|0|0|3|0	5	0.63	255	SKA1_HUMAN
NRDE2	FmT-dVHL_DMSO-MLN4924	NP_060440.2	3|0|0|0|0|0|0|0	3	0.48	0|0|0|0|0|0|0|0|3|0|0|0|0|0|0|0|0|0|0|0	0.38	8	0.09	0.34	0.08	0.33	0.09	-5.26	0.5		2|0|0|0|0|0|0|0	2	0.25	1164	NRDE2_HUMAN
AHDC1	FmT-dVHL_DMSO-MLN4924	NP_001025053.1	3|4|0|3|0|0|0|0	10	0.05	0|0|0|0|0|0|0|0|0|0|0|0|0|0|0|0|0|0|0|0	1.25	8	0.74	1	0.74	1	0.74	-2.68	12.5		2|3|0|2|0|0|0|0	7	0.88	1603	AHDC1_HUMAN
ADNP2	FmT-dVHL_DMSO-MLN4924	NP_055728.1	4|4|0|0|0|3|2|4	17	0	0|0|0|0|0|0|0|0|0|0|0|0|0|0|0|0|0|0|0|0	2.12	8	0.99	1	0.99	1	0.99	-2.68	21.25		3|2|0|0|0|2|2|2	11	1.38	1131	ADNP2_HUMAN
TTC22	FmT-dVHL_DMSO-MLN4924	NP_001107580.1	3|0|0|0|0|0|0|0	3	0.32	0|0|0|0|0|0|0|0|0|0|0|0|0|0|0|0|0|0|0|0	0.38	8	0.24	0.98	0.24	0.98	0.24	-2.68	3.75		2|0|0|0|0|0|0|0	2	0.25	569	TTC22_HUMAN
NUBP2	FmT-dVHL_DMSO-MLN4924	NP_036357.1	3|5|10|12|13|6|5|6	60	0.77	5|5|6|4|3|3|4|4|13|15|11|0|4|0|0|3|9|8|7|9	7.5	8	0	0	0	0	0	-44.14	0.62	NP_001123617.1|NP_057604.1|	2|3|5|6|4|2|3|3	28	3.5	271	B7Z6P0_HUMAN
KMT2B	FmT-dVHL_DMSO-MLN4924	NP_055542.1	4|3|2|7|0|3|0|0	19	0	0|0|0|0|0|0|0|0|0|0|0|0|0|0|0|0|0|0|0|0	2.38	8	0.99	1	0.99	1	0.99	-2.66	23.75	NP_001098684.1|NP_000235.2|NP_003520.1|	2|3|2|5|0|2|0|0	14	1.75	2715	KMT2B_HUMAN
DLD	FmT-dVHL_DMSO-MLN4924	NP_000099.2	5|9|8|12|20|17|16|12	99	0.86	13|13|12|10|0|0|6|13|21|19|14|9|9|5|5|10|102|76|60|102	12.38	8	0	0	0	0	0	-356.4	0.15	NP_003343.1|NP_003062.2|NP_036432.2|NP_001243785.1|NP_689481.2|	2|2|2|3|4|4|3|4	24	3	509	E9PEX6_HUMAN
DNAAF5	FmT-dVHL_DMSO-MLN4924	NP_060272.3	2|2|0|0|3|4|0|7	18	0.7	4|6|4|5|0|0|0|0|3|3|0|0|0|0|0|0|6|5|4|6	2.25	8	0	0	0	0	0	-26.28	0.39	NP_003343.1|NP_065691.2|NP_004447.2|NP_001257869.1|	2|2|0|0|2|2|0|4	12	1.5	855	DAAF5_HUMAN
MYT1	FmT-dVHL_DMSO-MLN4924	NP_004526.1	3|0|0|0|0|0|0|0	3	0.32	0|0|0|0|0|0|0|0|0|0|0|0|0|0|0|0|0|0|0|0	0.38	8	0.24	0.98	0.24	0.98	0.24	-2.68	3.75		3|0|0|0|0|0|0|0	3	0.38	1121	MYT1_HUMAN
CCDC85A	FmT-dVHL_DMSO-MLN4924	NP_001073902.1	4|0|0|0|0|0|0|0	4	0.3	0|0|0|0|0|0|0|0|0|0|0|0|0|0|0|0|0|0|0|0	0.5	8	0.25	1	0.25	1	0.25	-2.68	5		3|0|0|0|0|0|0|0	3	0.38	553	CC85A_HUMAN
ZC3H15	FmT-dVHL_DMSO-MLN4924	NP_060941.2	2|7|8|10|8|6|8|8	57	0.77	5|0|0|0|3|0|5|6|4|4|4|2|0|3|0|0|9|11|14|9	7.12	8	0	0	0	0	0	-41.6	0.66	NP_054885.1|NP_001002877.1|	2|3|4|6|4|3|3|4	29	3.63	426	ZC3HF_HUMAN
HMGCR	FmT-dVHL_DMSO-MLN4924	NP_000850.1	3|0|0|0|0|0|0|0	3	0.32	0|0|0|0|0|0|0|0|0|0|0|0|0|0|0|0|0|0|0|0	0.38	8	0.24	0.98	0.24	0.98	0.24	-2.68	3.75	NP_001135.3|	2|0|0|0|0|0|0|0	2	0.25	888	HMDH_HUMAN
FLYWCH2	FmT-dVHL_DMSO-MLN4924	NP_001135971.1	4|0|0|0|0|0|0|0	4	0.3	0|0|0|0|0|0|0|0|0|0|0|0|0|0|0|0|0|0|0|0	0.5	8	0.25	1	0.25	1	0.25	-2.66	5	NP_003520.1|NP_631908.1|	2|0|0|0|0|0|0|0	2	0.25	140	FWCH2_HUMAN
FGD6	FmT-dVHL_DMSO-MLN4924	NP_060821.3	3|0|0|0|0|0|0|0	3	0.32	0|0|0|0|0|0|0|0|0|0|0|0|0|0|0|0|0|0|0|0	0.38	8	0.24	0.98	0.24	0.98	0.24	-2.68	3.75		3|0|0|0|0|0|0|0	3	0.38	1430	FGD6_HUMAN
MAGOHB	FmT-dVHL_DMSO-MLN4924	NP_060518.1	3|0|0|0|5|0|0|0	8	0.55	0|3|2|2|0|0|0|0|0|0|0|2|2|0|0|0|0|0|0|0	1	8	0.01	0.05	0.01	0.04	0.01	-11.03	0.44	NP_001002877.1|	3|0|0|0|4|0|0|0	7	0.88	148	F5H6P7_HUMAN
GTF2H2C	FmT-dVHL_DMSO-MLN4924	NP_001092198.1	3|0|0|0|0|0|0|0	3	0.48	0|0|0|0|0|0|0|0|3|0|0|0|0|0|0|0|0|0|0|0	0.38	8	0.09	0.34	0.08	0.33	0.09	-5.26	0.5	NP_000113.1|NP_000391.1|	2|0|0|0|0|0|0|0	2	0.25	395	T2H2L_HUMAN
DNAH9	FmT-dVHL_DMSO-MLN4924	NP_001363.2	3|0|5|3|0|0|0|0	11	0.05	0|0|0|0|0|0|0|0|0|0|0|0|0|0|0|0|0|0|0|0	1.38	8	0.74	1	0.74	1	0.74	-2.68	13.75		2|0|3|2|0|0|0|0	7	0.88	4486	DYH9_HUMAN
UPF2	FmT-dVHL_DMSO-MLN4924	NP_056357.1	3|0|0|0|0|0|0|0	3	0.32	0|0|0|0|0|0|0|0|0|0|0|0|0|0|0|0|0|0|0|0	0.38	8	0.24	0.98	0.24	0.98	0.24	-2.65	3.75	NP_001091896.1|NP_002644.4|NP_940870.2|	2|0|0|0|0|0|0|0	2	0.25	1272	RENT2_HUMAN
GCNT2	FmT-dVHL_DMSO-MLN4924	NP_663630.2	3|0|0|0|0|0|0|0	3	0.32	0|0|0|0|0|0|0|0|0|0|0|0|0|0|0|0|0|0|0|0	0.38	8	0.24	0.98	0.24	0.98	0.24	-2.68	3.75		2|0|0|0|0|0|0|0	2	0.25	402	GNT2A_HUMAN
TIAM2	FmT-dVHL_DMSO-MLN4924	NP_036586.2	5|0|0|0|0|0|0|0	5	0.28	0|0|0|0|0|0|0|0|0|0|0|0|0|0|0|0|0|0|0|0	0.62	8	0.25	1	0.25	1	0.25	-2.68	6.25		3|0|0|0|0|0|0|0	3	0.38	1701	TIAM2_HUMAN
WDFY4	FmT-dVHL_DMSO-MLN4924	NP_065996.1	6|0|0|0|0|0|0|0	6	0.28	0|0|0|0|0|0|0|0|0|0|0|0|0|0|0|0|0|0|0|0	0.75	8	0.25	1	0.25	1	0.25	-2.68	7.5		2|0|0|0|0|0|0|0	2	0.25	3184	WDFY4_HUMAN
LSG1	FmT-dVHL_DMSO-MLN4924	NP_060855.2	3|0|0|0|0|3|0|0	6	0.86	5|5|6|6|0|0|0|0|0|0|3|0|0|0|0|0|13|11|10|13	0.75	8	0	0	0	0	0	-52.95	0.06	NP_003343.1|	2|0|0|0|0|2|0|0	4	0.5	658	LSG1_HUMAN
DERL1	FmT-dVHL_DMSO-MLN4924	NP_001128143.1	6|5|5|4|0|0|0|0	20	0.59	0|0|0|0|0|0|0|0|3|3|0|0|0|0|0|0|2|5|0|2	2.5	8	0	0.01	0	0.01	0	-15.34	0.77	NP_055109.1|NP_001135.3|	2|2|2|2|0|0|0|0	8	1	231	B4E1G1_HUMAN
RBBP8	FmT-dVHL_DMSO-MLN4924	NP_002885.1	3|3|0|2|0|0|0|0	8	0.07	0|0|0|0|0|0|0|0|0|0|0|0|0|0|0|0|0|0|0|0	1	8	0.71	0.98	0.7	0.98	0.71	-2.67	10	NP_002886.2|	2|2|0|2|0|0|0|0	6	0.75	897	CTIP_HUMAN
POLRMT	FmT-dVHL_DMSO-MLN4924	NP_005026.3	2|0|0|0|0|3|0|2	7	0.82	0|0|0|0|0|0|0|0|16|13|0|0|0|0|0|0|10|5|5|10	0.88	8	0	0	0	0	0	-55.17	0.07		2|0|0|0|0|2|0|2	6	0.75	1230	RPOM_HUMAN
BRPF3	FmT-dVHL_DMSO-MLN4924	NP_056510.2	2|0|0|0|0|0|0|0	2	0.37	0|0|0|0|0|0|0|0|0|0|0|0|0|0|0|0|0|0|0|0	0.25	8	0.22	0.87	0.22	0.87	0.22	-2.66	2.5	NP_001137448.1|	2|0|0|0|0|0|0|0	2	0.25	1205	BRPF3_HUMAN
SH3D19	FmT-dVHL_DMSO-MLN4924	NP_001009555.3	2|0|0|0|0|0|0|0	2	0.54	0|0|0|0|0|0|0|0|0|0|0|0|0|0|0|0|2|0|0|2	0.25	8	0.01	0.06	0.01	0.06	0.01	-5.68	0.25		2|0|0|0|0|0|0|0	2	0.25	790	SH319_HUMAN
NOM1	FmT-dVHL_DMSO-MLN4924	NP_612409.1	2|0|5|0|5|0|0|0	12	0.66	0|0|0|0|0|0|0|0|0|0|0|0|7|0|0|0|0|6|4|0	1.5	8	0	0	0	0	0	-19.42	0.35		2|0|2|0|2|0|0|0	6	0.75	860	NOM1_HUMAN
UBR1	FmT-dVHL_DMSO-MLN4924	NP_777576.1	3|0|0|0|0|0|0|0	3	0.32	0|0|0|0|0|0|0|0|0|0|0|0|0|0|0|0|0|0|0|0	0.38	8	0.24	0.98	0.24	0.98	0.24	-2.68	3.75	NP_065700.1|	2|0|0|0|0|0|0|0	2	0.25	1749	A0A0C4DGM0_HUMAN
EPC1	FmT-dVHL_DMSO-MLN4924	NP_079485.1	5|0|9|5|0|8|0|0	27	0.01	0|0|0|0|0|0|0|0|0|0|0|0|0|0|0|0|0|0|2|0	3.38	8	0.9	0.99	0.9	0.99	0.9	-4.22	6.75		4|0|6|5|0|3|0|0	18	2.25	836	EPC1_HUMAN
CCDC138	FmT-dVHL_DMSO-MLN4924	NP_659415.1	6|0|0|0|0|0|0|0	6	0.76	0|0|0|0|0|0|0|0|0|0|0|0|0|0|0|0|16|0|0|16	0.75	8	0	0	0	0	0	-35.16	0.09	NP_001243785.1|NP_060921.3|	2|0|0|0|0|0|0|0	2	0.25	665	CC138_HUMAN
KMT2C	FmT-dVHL_DMSO-MLN4924	NP_733751.2	6|3|7|0|0|3|0|0	19	0	0|0|0|0|0|0|0|0|0|0|0|0|0|0|0|0|0|0|0|0	2.38	8	0.99	1	0.99	1	0.99	-2.65	23.75	NP_001098684.1|NP_066963.2|NP_003520.1|NP_055830.1|	2|2|5|0|0|2|0|0	11	1.38	4911	KMT2C_HUMAN
ST6GALNAC2	FmT-dVHL_DMSO-MLN4924	NP_006447.2	2|0|0|0|0|0|0|0	2	0.37	0|0|0|0|0|0|0|0|0|0|0|0|0|0|0|0|0|0|0|0	0.25	8	0.22	0.87	0.22	0.86	0.22	-2.68	2.5		2|0|0|0|0|0|0|0	2	0.25	374	SIA7B_HUMAN
ZFC3H1	FmT-dVHL_DMSO-MLN4924	NP_659419.3	4|3|4|3|7|4|0|0	25	0	0|0|0|0|0|0|0|0|0|0|0|0|0|0|0|0|0|0|0|0	3.12	8	1	1	1	1	1	-2.67	31.25	NP_001165375.1|NP_005783.2|	2|2|3|3|3|2|0|0	15	1.88	1989	G3V1X1_HUMAN
PLEC	FmT-dVHL_DMSO-MLN4924	NP_958782.1	7|0|0|0|6|0|0|0	13	0.72	0|0|0|0|0|0|0|0|14|13|0|0|0|0|0|0|0|0|0|0	1.62	8	0	0	0	0	0	-29.84	0.24		3|0|0|0|2|0|0|0	5	0.63	4684	PLEC_HUMAN
PLEKHG4	FmT-dVHL_DMSO-MLN4924	NP_001123199.1	9|0|0|0|0|0|0|0	9	0.27	0|0|0|0|0|0|0|0|0|0|0|0|0|0|0|0|0|0|0|0	1.12	8	0.25	1	0.25	1	0.25	-2.68	11.25		2|0|0|0|0|0|0|0	2	0.25	1191	PKHG4_HUMAN
CEP152	FmT-dVHL_DMSO-MLN4924	NP_055800.2	3|0|0|0|0|0|0|0	3	0.79	2|2|3|0|0|0|0|0|0|3|5|5|3|0|0|0|11|8|6|11	0.38	8	0	0	0	0	0	-40.62	0.04	NP_003582.2|NP_001155059.1|NP_001229488.1|NP_054885.1|NP_060921.3|	2|0|0|0|0|0|0|0	2	0.25	1654	CE152_HUMAN
RPL34	FmT-dVHL_DMSO-MLN4924	NP_000986.2	5|0|5|5|5|2|4|5	31	0.68	3|3|0|2|3|4|4|4|0|2|2|4|3|5|5|5|3|4|3|3	3.88	8	0	0	0	0	0	-21.92	0.82	NP_000994.1|	2|0|2|2|3|2|2|2	15	1.88	117	RL34_HUMAN
NRAP	FmT-dVHL_DMSO-MLN4924	NP_001248392.1	6|0|0|0|0|0|0|0	6	0.28	0|0|0|0|0|0|0|0|0|0|0|0|0|0|0|0|0|0|0|0	0.75	8	0.25	1	0.25	1	0.25	-2.68	7.5		2|0|0|0|0|0|0|0	2	0.25	1731	A0A0A0MRM2_HUMAN
PRRT3	FmT-dVHL_DMSO-MLN4924	NP_997234.3	3|0|0|0|0|0|0|0	3	0.32	0|0|0|0|0|0|0|0|0|0|0|0|0|0|0|0|0|0|0|0	0.38	8	0.24	0.98	0.24	0.98	0.24	-2.68	3.75		2|0|0|0|0|0|0|0	2	0.25	981	PRRT3_HUMAN
PRRC1	FmT-dVHL_DMSO-MLN4924	NP_570721.1	2|0|9|4|17|18|2|7	59	0.83	6|3|4|3|0|0|0|0|5|5|9|5|6|0|0|3|31|20|18|31	7.38	8	0	0	0	0	0	-111.95	0.29	NP_001011537.2|	2|0|4|4|3|6|2|3	24	3	445	PRRC1_HUMAN
EYA3	FmT-dVHL_DMSO-MLN4924	NP_001981.2	2|0|0|0|0|0|0|0	2	0.72	0|2|3|0|0|0|0|0|0|2|0|0|0|0|0|0|6|0|0|6	0.25	8	0	0	0	0	0	-19.71	0.06		2|0|0|0|0|0|0|0	2	0.25	573	EYA3_HUMAN
HSDL1	FmT-dVHL_DMSO-MLN4924	NP_113651.4	2|0|0|0|0|0|0|0	2	0.57	0|0|0|0|0|0|0|0|0|0|0|0|0|6|0|0|0|0|0|0	0.25	8	0.01	0.02	0.01	0.02	0.01	-7.37	0.17	NP_079480.2|	2|0|0|0|0|0|0|0	2	0.25	330	HSDL1_HUMAN
SARS1	FmT-dVHL_DMSO-MLN4924	NP_006504.2	3|0|6|0|0|3|3|0	15	0.75	6|5|6|5|0|0|0|2|6|0|5|2|0|0|0|0|6|7|10|6	1.88	8	0	0	0	0	0	-32.92	0.26	NP_057604.1|NP_689531.2|NP_001155091.1|	2|0|2|0|0|2|2|0	8	1	514	SYSC_HUMAN
ANKRD20A4P	FmT-dVHL_DMSO-MLN4924	NP_001092275.1	20|0|0|0|0|0|0|0	20	0.27	0|0|0|0|0|0|0|0|0|0|0|0|0|0|0|0|0|0|0|0	2.5	8	0.25	1	0.25	1	0.25	-2.68	25		2|0|0|0|0|0|0|0	2	0.25	823	A20A4_HUMAN
TTC27	FmT-dVHL_DMSO-MLN4924	NP_060205.3	2|0|0|2|2|0|0|0	6	0.08	0|0|0|0|0|0|0|0|0|0|0|0|0|0|0|0|0|0|0|0	0.75	8	0.65	0.87	0.65	0.86	0.65	-2.68	7.5		2|0|0|2|2|0|0|0	6	0.75	843	TTC27_HUMAN
MED6	FmT-dVHL_DMSO-MLN4924	NP_005457.2	2|2|0|0|0|0|0|0	4	0.21	0|0|0|0|0|0|0|0|0|0|0|0|0|0|0|0|0|0|0|0	0.5	8	0.44	0.87	0.43	0.87	0.44	-2.65	5	NP_542382.1|NP_115662.2|NP_703151.1|NP_004255.2|	2|2|0|0|0|0|0|0	4	0.5	246	A0A087WYL7_HUMAN
C4B_2	FmT-dVHL_DMSO-MLN4924	NP_001002029.3	2|0|0|0|0|0|0|0	2	0.37	0|0|0|0|0|0|0|0|0|0|0|0|0|0|0|0|0|0|0|0	0.25	8	0.22	0.87	0.22	0.86	0.22	-2.68	2.5		2|0|0|0|0|0|0|0	2	0.25	1744	CO4B_HUMAN
TAF9B	FmT-dVHL_DMSO-MLN4924	NP_057059.2	19|0|11|0|0|0|0|0	30	0.26	5|4|5|0|0|0|0|0|0|2|4|0|0|2|0|4|0|0|0|0	3.75	8	0.27	1	0.27	1	0.27	-20.7	0.83	NP_647476.1|NP_001231509.1|NP_004597.2|NP_055224.1|NP_008882.2|NP_689506.2|	2|0|2|0|0|0|0|0	4	0.5	251	TAF9B_HUMAN
NCAPG2	FmT-dVHL_DMSO-MLN4924	NP_060230.5	2|0|0|10|0|6|0|0	18	0.44	2|0|0|0|0|0|0|0|0|0|5|2|3|0|0|0|0|0|0|0	2.25	8	0.18	0.7	0.17	0.69	0.18	-14.22	0.75		2|0|0|7|0|2|0|0	11	1.38	1143	CNDG2_HUMAN
KIAA1671	FmT-dVHL_DMSO-MLN4924	NP_001138678.1	2|0|0|0|0|0|0|0	2	0.86	8|9|3|3|0|0|0|0|0|0|6|5|0|0|0|2|17|8|9|17	0.25	8	0	0	0	0	0	-58.36	0.02	NP_060921.3|	2|0|0|0|0|0|0|0	2	0.25	1806	K1671_HUMAN
AHCY	FmT-dVHL_DMSO-MLN4924	NP_000678.1	0|4|11|10|0|0|0|0	25	0.86	13|16|8|12|41|43|8|12|17|12|18|23|22|9|15|16|17|12|11|17	3.12	8	0	0	0	0	0	-144.08	0.1	NP_003343.1|NP_001032242.1|NP_001119712.1|	0|3|6|5|0|0|0|0	14	1.75	432	SAHH_HUMAN
RPS21	FmT-dVHL_DMSO-MLN4924	NP_001015.1	0|3|0|0|0|0|0|0	3	0.76	0|0|6|0|0|6|0|4|0|0|0|0|6|9|6|0|0|0|0|0	0.38	8	0	0	0	0	0	-30.73	0.06	NP_006256.1|NP_000994.1|	0|2|0|0|0|0|0|0	2	0.25	83	RS21_HUMAN
LIN52	FmT-dVHL_DMSO-MLN4924	NP_001019845.1	0|5|2|3|7|4|0|0	21	0.11	0|0|0|0|0|0|0|0|0|0|0|0|0|0|0|0|2|0|0|2	2.62	8	0.55	0.94	0.54	0.94	0.55	-5.67	2.62	NP_001387.2|	0|2|2|2|3|2|0|0	11	1.38	116	B3KN83_HUMAN
CYFIP2	FmT-dVHL_DMSO-MLN4924	NP_001032409.2	0|4|0|0|0|0|0|0	4	0.8	0|0|6|8|4|4|9|0|0|0|0|12|0|7|10|0|0|12|0|0	0.5	8	0	0	0	0	0	-48.5	0.05		0|4|0|0|0|0|0|0	4	0.5	1253	E7EVJ5_HUMAN
DCUN1D4	FmT-dVHL_DMSO-MLN4924	NP_001035492.1	0|5|5|6|0|0|6|7	29	0	0|0|0|0|0|0|0|0|0|0|0|0|0|0|0|0|0|0|0|0	3.62	8	1	1	1	1	1	-2.68	36.25		0|3|3|4|0|0|3|3	16	2	292	D6RB33_HUMAN
RHOC	FmT-dVHL_DMSO-MLN4924	NP_001036143.1	0|6|0|0|2|5|5|6	24	0	0|0|0|0|0|0|0|0|0|0|0|0|0|0|0|0|0|0|0|0	3	8	1	1	1	1	1	-2.68	30		0|2|0|0|2|2|2|2	10	1.25	193	RHOC_HUMAN
UBN1	FmT-dVHL_DMSO-MLN4924	NP_001072982.1	0|3|0|3|0|0|0|0	6	0.16	0|0|0|0|0|0|0|0|0|0|0|0|0|0|0|0|0|0|0|0	0.75	8	0.49	0.98	0.49	0.98	0.49	-2.67	7.5	NP_003520.1|	0|2|0|2|0|0|0|0	4	0.5	1134	UBN1_HUMAN
HNRNPUL2	FmT-dVHL_DMSO-MLN4924	NP_001073027.1	0|5|8|10|8|10|9|8	58	0.74	8|12|3|5|6|5|3|5|5|4|4|4|5|4|3|7|6|7|8|6	7.25	8	0	0	0	0	0	-39.56	0.83	NP_055456.2|NP_006828.2|NP_036432.2|NP_001243785.1|	0|3|4|4|5|5|5|3	29	3.63	747	HNRL2_HUMAN
CACTIN	FmT-dVHL_DMSO-MLN4924	NP_001074012.1	0|2|2|5|0|0|0|3	12	0.75	0|0|0|0|0|0|0|0|0|0|0|0|0|0|0|0|6|7|8|6	1.5	8	0	0	0	0	0	-30.74	0.22		0|2|2|4|0|0|0|3	11	1.38	758	CATIN_HUMAN
ASH2L	FmT-dVHL_DMSO-MLN4924	NP_001098684.1	0|15|12|12|16|11|11|9	86	0.16	0|0|0|0|0|0|0|0|0|0|0|0|0|0|0|0|6|4|3|6	10.75	8	0.49	0.94	0.49	0.94	0.49	-21.89	2.26	NP_066963.2|NP_000235.2|NP_003520.1|NP_689939.1|NP_055830.1|	0|5|5|5|3|4|2|2	26	3.25	534	F5H8F7_HUMAN
NCBP3	FmT-dVHL_DMSO-MLN4924	NP_001107590.1	0|2|3|5|3|3|2|2	20	0.5	0|2|0|0|0|0|0|0|0|0|0|0|0|0|0|0|0|3|2|0	2.5	8	0.06	0.2	0.06	0.2	0.06	-8.94	1.43	NP_001002251.1|NP_057709.2|NP_001002877.1|NP_001011537.2|	0|2|2|4|3|2|2|2	17	2.13	620	NCBP3_HUMAN
KANSL3	FmT-dVHL_DMSO-MLN4924	NP_001108488.1	0|3|6|5|0|0|0|0	14	0.04	0|0|0|0|0|0|0|0|0|0|0|0|0|0|0|0|0|0|0|0	1.75	8	0.74	1	0.74	1	0.74	-2.66	17.5	NP_004505.2|	0|2|5|4|0|0|0|0	11	1.38	878	KANL3_HUMAN
BCKDK	FmT-dVHL_DMSO-MLN4924	NP_001116429.1	0|2|2|2|0|0|0|0	6	0.43	0|0|0|0|0|0|0|0|0|0|0|0|0|0|0|0|0|0|2|0	0.75	8	0.21	0.27	0.2	0.26	0.21	-4.22	1.5		0|2|2|2|0|0|0|0	6	0.75	365	BCKD_HUMAN
EEF1D	FmT-dVHL_DMSO-MLN4924	NP_001123527.1	0|4|5|5|8|8|6|6	42	0.8	0|9|9|13|10|12|13|11|3|4|7|3|6|3|6|6|10|5|5|10	5.25	8	0	0	0	0	0	-55.09	0.43	NP_000542.1|NP_001032242.1|NP_003161.2|NP_057417.3|NP_006256.1|	0|3|4|5|4|3|3|3	25	3.13	281	EF1D_HUMAN
LDHA	FmT-dVHL_DMSO-MLN4924	NP_001128711.1	0|5|7|9|12|13|11|12	69	0.81	7|8|9|7|4|5|6|6|24|19|13|12|9|0|5|6|11|12|8|11	8.62	8	0	0	0	0	0	-76.12	0.51	NP_001193762.1|NP_005650.2|NP_031375.3|NP_056357.1|NP_006746.1|NP_001091738.1|	0|2|3|4|5|4|5|5	28	3.5	274	LDHA_HUMAN
EEF1E1	FmT-dVHL_DMSO-MLN4924	NP_001129122.1	0|5|8|9|4|8|8|7	49	0.76	5|6|0|7|5|2|7|11|9|7|8|9|8|4|4|4|5|7|7|5	6.12	8	0	0	0	0	0	-41.79	0.66	NP_054885.1|	0|2|4|5|2|2|3|2	20	2.5	139	MCA3_HUMAN
THOC6	FmT-dVHL_DMSO-MLN4924	NP_001135822.1	0|3|9|7|5|6|0|4	34	0.5	2|2|0|0|0|3|3|4|0|0|0|2|3|0|0|3|2|3|0|2	4.25	8	0.07	0.24	0.07	0.23	0.07	-15.33	1.31	NP_057417.3|NP_001002877.1|	0|3|2|2|4|3|0|2	16	2	296	THOC6_HUMAN
RAB34	FmT-dVHL_DMSO-MLN4924	NP_114140.4	0|3|0|2|6|8|3|2	24	0.63	0|5|2|0|0|0|2|5|0|2|0|0|5|0|4|0|0|0|0|0	3	8	0	0	0	0	0	-21.92	0.63		0|2|0|2|2|6|2|2	16	2	259	C9JY26_HUMAN
HNRNPLL	FmT-dVHL_DMSO-MLN4924	NP_612403.2	0|5|9|8|5|4|4|4	39	0.71	4|5|2|2|6|0|7|9|3|4|3|5|6|4|0|3|3|2|3|3	4.88	8	0	0	0	0	0	-31.78	0.7	NP_000542.1|NP_031375.3|	0|3|6|7|2|3|2|3	26	3.25	542	C9IYN3_HUMAN
ARHGEF2	FmT-dVHL_DMSO-MLN4924	NP_004714.2	0|2|8|12|13|8|6|4	53	0.81	9|5|3|8|0|2|3|6|26|24|5|0|4|0|0|0|6|0|4|6	6.62	8	0	0	0	0	0	-74.53	0.4	NP_002937.1|NP_001157565.1|	0|2|6|8|7|6|5|3	37	4.63	958	A0A5F9ZI21_HUMAN
DHX40	FmT-dVHL_DMSO-MLN4924	NP_001159773.1	0|3|8|4|5|0|0|6	26	0.51	0|0|0|0|0|3|0|3|0|0|0|3|0|0|0|0|0|0|3|0	3.25	8	0.05	0.17	0.04	0.16	0.05	-14.22	1.08		0|2|3|2|2|0|0|4	13	1.63	702	DHX40_HUMAN
SRSF2	FmT-dVHL_DMSO-MLN4924	NP_001182356.1	0|7|8|9|9|8|9|5	55	0.78	7|5|3|4|0|0|0|0|5|6|4|12|13|2|0|5|8|7|10|8	6.88	8	0	0	0	0	0	-48.37	0.64	NP_003582.2|NP_596870.2|NP_001107593.1|NP_001123617.1|NP_001193762.1|NP_031375.3|NP_002361.1|NP_001091738.1|NP_002784.1|	0|3|3|3|3|3|3|2	20	2.5	221	SRSF2_HUMAN
ISY1-RAB43	FmT-dVHL_DMSO-MLN4924	NP_001186398.1	0|2|8|8|17|15|13|13	76	0.84	0|0|0|0|0|0|0|0|0|0|0|0|0|0|0|0|37|34|29|37	9.5	8	0	0	0	0	0	-153.66	0.28		0|2|3|4|4|4|3|5	25	3.13	307	ISY1_HUMAN
INTS7	FmT-dVHL_DMSO-MLN4924	NP_001186738.1	0|2|0|3|0|3|0|0	8	0.6	0|0|0|0|0|0|0|0|5|5|0|0|0|0|0|0|0|0|0|0	1	8	0	0	0	0	0	-11.73	0.4	NP_001073922.2|NP_065799.1|	0|2|0|3|0|3|0|0	8	1	913	INT7_HUMAN
LRRC42	FmT-dVHL_DMSO-MLN4924	NP_001243338.1	0|2|0|0|3|0|0|0	5	0.19	0|0|0|0|0|0|0|0|0|0|0|0|0|0|0|0|0|0|0|0	0.62	8	0.46	0.98	0.46	0.98	0.46	-2.68	6.25		0|2|0|0|2|0|0|0	4	0.5	428	LRC42_HUMAN
FAM193A	FmT-dVHL_DMSO-MLN4924	NP_001243595.1	0|5|5|4|3|3|3|2	25	0.8	0|3|0|3|0|0|0|0|0|0|0|0|2|0|0|0|18|4|5|18	3.12	8	0	0	0	0	0	-49.99	0.28		0|4|4|3|2|2|2|2	19	2.38	1265	F193A_HUMAN
NSRP1	FmT-dVHL_DMSO-MLN4924	NP_115517.1	0|5|0|3|7|7|7|7	36	0.7	0|2|0|0|0|0|0|0|2|0|0|0|0|0|0|0|6|7|6|6	4.5	8	0	0	0	0	0	-28.51	0.72	NP_006145.2|	0|2|0|2|2|2|4|4	16	2	558	A0A024QZ33_HUMAN
HIVEP1	FmT-dVHL_DMSO-MLN4924	NP_002105.2	0|4|0|2|0|0|0|0	6	0.17	0|0|0|0|0|0|0|0|0|0|0|0|0|0|0|0|0|0|0|0	0.75	8	0.47	1	0.47	1	0.47	-2.67	7.5	NP_066576.1|NP_001243785.1|	0|3|0|2|0|0|0|0	5	0.63	2718	ZEP1_HUMAN
PPP4C	FmT-dVHL_DMSO-MLN4924	NP_002711.1	0|9|9|8|7|11|6|7	57	0.69	0|0|0|0|0|0|0|2|0|4|5|0|0|0|0|0|8|5|8|8	7.12	8	0	0	0	0	0	-32.94	0.98		0|4|5|5|3|4|4|4	29	3.63	307	I3L4X0_HUMAN
PSMA7	FmT-dVHL_DMSO-MLN4924	NP_002783.1	0|3|0|0|2|0|4|3	12	0.64	0|0|0|2|5|4|0|0|2|0|0|0|0|0|2|0|0|0|0|0	1.5	8	0	0	0	0	0	-15.27	0.46	NP_000312.2|NP_001230013.1|NP_002778.1|NP_002784.1|NP_071941.1|NP_001135.3|	0|3|0|0|2|0|3|3	11	1.38	248	PSA7_HUMAN
TFAM	FmT-dVHL_DMSO-MLN4924	NP_003192.1	0|3|0|0|0|3|0|0	6	0.59	0|0|0|0|0|0|2|0|0|0|0|0|2|3|2|2|0|0|0|0	0.75	8	0	0	0	0	0	-11.03	0.33		0|2|0|0|0|2|0|0	4	0.5	246	TFAM_HUMAN
TSPYL1	FmT-dVHL_DMSO-MLN4924	NP_003300.1	0|3|0|0|0|0|0|2	5	0.73	0|0|0|0|0|0|0|0|0|0|0|0|0|0|0|0|0|12|10|0	0.62	8	0	0	0	0	0	-24.38	0.11		0|2|0|0|0|0|0|2	4	0.5	437	TSYL1_HUMAN
UNG	FmT-dVHL_DMSO-MLN4924	NP_003353.1	0|3|3|4|0|0|0|0	10	0.25	0|0|0|0|0|0|0|0|0|0|0|0|0|0|0|0|0|0|3|0	1.25	8	0.29	0.49	0.29	0.48	0.29	-5.25	1.67	NP_001165375.1|NP_003520.1|	0|2|2|2|0|0|0|0	6	0.75	304	UNG_HUMAN
VAPA	FmT-dVHL_DMSO-MLN4924	NP_003565.4	0|6|0|0|12|13|0|10	41	0.8	6|2|0|0|14|13|8|14|4|3|0|0|3|6|0|13|12|15|11|12	5.12	8	0	0	0	0	0	-62.95	0.37	NP_036432.2|NP_001238965.1|NP_001229786.1|NP_001257608.1|NP_001093136.1|NP_001007795.1|	0|2|0|0|2|2|0|3	9	1.13	294	VAPA_HUMAN
TTF2	FmT-dVHL_DMSO-MLN4924	NP_003585.3	0|4|0|0|0|0|3|2	9	0.86	8|9|4|5|0|2|2|2|8|9|19|2|2|0|0|5|25|5|11|25	1.12	8	0	0	0	0	0	-89.45	0.06	NP_060961.3|NP_002457.1|NP_003214.1|	0|3|0|0|0|0|2|2	7	0.88	1162	TTF2_HUMAN
RNMT	FmT-dVHL_DMSO-MLN4924	NP_003790.1	0|8|5|7|9|10|10|8	57	0.75	5|10|8|11|0|0|0|0|0|3|7|0|0|0|0|3|8|8|7|8	7.12	8	0	0	0	0	0	-41.76	0.77	NP_003582.2|NP_065691.2|	0|3|4|5|3|5|5|4	29	3.63	476	MCES_HUMAN
DCAF5	FmT-dVHL_DMSO-MLN4924	NP_003852.1	0|3|0|5|0|0|0|2	10	0.07	0|0|0|0|0|0|0|0|0|0|0|0|0|0|0|0|0|0|0|0	1.25	8	0.71	1	0.71	1	0.71	-2.68	12.5		0|3|0|5|0|0|0|2	10	1.25	942	Q8TBB7_HUMAN
RAB1A	FmT-dVHL_DMSO-MLN4924	NP_004152.1	0|32|0|18|15|0|0|0	65	0.72	0|0|0|0|5|0|0|0|11|7|12|6|9|0|0|0|14|0|24|14	8.12	8	0	0	0	0	0	-71.7	0.51	NP_001238965.1|NP_001907.2|	0|4|0|4|2|0|0|0	10	1.25	205	RAB1A_HUMAN
FADS2	FmT-dVHL_DMSO-MLN4924	NP_004256.1	0|3|3|6|0|0|0|0	12	0.17	0|0|0|0|0|0|0|0|0|2|0|0|0|0|0|0|0|0|0|0	1.5	8	0.47	0.91	0.46	0.9	0.47	-4.22	3		0|3|2|5|0|0|0|0	10	1.25	444	FADS2_HUMAN
ENSA	FmT-dVHL_DMSO-MLN4924	NP_996925.1	0|2|0|0|0|0|0|0	2	0.72	0|0|0|2|0|0|0|0|0|0|2|0|0|0|0|0|6|3|2|6	0.25	8	0	0	0	0	0	-19.69	0.06	NP_001123466.1|	0|2|0|0|0|0|0|0	2	0.25	137	ENSA_HUMAN
FOXK2	FmT-dVHL_DMSO-MLN4924	NP_004505.2	0|5|2|2|0|0|3|3	15	0.01	0|0|0|0|0|0|0|0|0|0|0|0|0|0|0|0|0|0|0|0	1.88	8	0.96	1	0.95	1	0.96	-2.67	18.75	NP_060308.1|NP_001132939.1|	0|3|2|2|0|0|3|2	12	1.5	660	FOXK2_HUMAN
NDUFA10	FmT-dVHL_DMSO-MLN4924	NP_004535.1	0|6|9|5|0|6|7|5	38	0.86	6|6|6|5|3|0|9|8|14|15|8|5|0|3|6|8|24|22|23|24	4.75	8	0	0	0	0	0	-104.35	0.2		0|4|5|3|0|3|3|4	22	2.75	355	A0A7I2V438_HUMAN
CNOT8	FmT-dVHL_DMSO-MLN4924	NP_004770.4	0|4|3|3|0|0|0|0	10	0.86	6|6|3|5|0|0|2|0|5|5|10|5|3|2|0|2|20|7|8|20	1.25	8	0	0	0	0	0	-64.82	0.09	NP_003591.2|	0|3|3|3|0|0|0|0	9	1.13	292	B7Z9U0_HUMAN
CBX2	FmT-dVHL_DMSO-MLN4924	NP_005180.1	0|6|3|2|0|0|2|0	13	0.26	0|0|0|0|0|0|0|0|0|0|0|0|0|0|0|0|0|4|0|0	1.62	8	0.26	0.6	0.26	0.59	0.26	-5.12	1.62	NP_003520.1|	0|3|2|2|0|0|2|0	9	1.13	532	CBX2_HUMAN
SAP18	FmT-dVHL_DMSO-MLN4924	NP_005861.2	0|5|17|15|21|24|11|10	103	0.37	0|2|0|3|10|0|0|0|4|2|3|7|4|0|0|5|8|6|4|8	12.88	8	0.24	0.84	0.24	0.84	0.24	-37.32	1.56	NP_001007469.1|NP_116062.2|NP_002361.1|NP_001128145.1|NP_001034554.1|	0|2|3|3|3|3|3|2	19	2.38	172	SAP18_HUMAN
TUBA1B	FmT-dVHL_DMSO-MLN4924	NP_006073.2	0|222|238|0|317|323|351|333	1784	0.82	0|34|41|33|0|0|0|0|0|0|49|19|155|133|0|142|0|0|0|0	223	8	0	0	0	0	0	-536.37	1.86	NP_003343.1|NP_055063.1|NP_006077.2|NP_004447.2|NP_001193775.1|	0|3|2|0|4|4|4|4	21	2.63	451	TBA1B_HUMAN
DYNLT1	FmT-dVHL_DMSO-MLN4924	NP_006510.1	0|3|9|9|0|0|0|0	21	0.81	2|0|0|0|0|0|0|0|23|17|8|6|8|0|0|0|4|0|0|4	2.62	8	0	0	0	0	0	-62.24	0.19	NP_116126.3|NP_065971.2|NP_001184033.1|NP_055160.2|NP_073210.1|NP_001091872.1|NP_001137307.1|NP_006865.1|NP_055816.2|NP_060842.3|NP_064578.2|NP_001139400.1|NP_006256.1|	0|2|2|3|0|0|0|0	7	0.88	113	DYLT1_HUMAN
ZNF217	FmT-dVHL_DMSO-MLN4924	NP_006517.1	0|5|6|3|0|0|0|0	14	0.04	0|0|0|0|0|0|0|0|0|0|0|0|0|0|0|0|0|0|0|0	1.75	8	0.74	1	0.74	1	0.74	-2.68	17.5		0|5|5|2|0|0|0|0	12	1.5	1048	ZN217_HUMAN
SLBP	FmT-dVHL_DMSO-MLN4924	NP_006518.1	0|2|0|2|0|0|0|0	4	0.21	0|0|0|0|0|0|0|0|0|0|0|0|0|0|0|0|0|0|0|0	0.5	8	0.44	0.87	0.43	0.86	0.44	-2.68	5		0|2|0|2|0|0|0|0	4	0.5	270	E7EUV9_HUMAN
SEC23IP	FmT-dVHL_DMSO-MLN4924	NP_009121.1	0|4|0|0|0|0|0|0	4	0.86	14|13|10|14|6|0|0|0|4|7|13|0|2|0|0|3|33|21|21|33	0.5	8	0	0	0	0	0	-120.95	0.02	NP_444270.2|	0|3|0|0|0|0|0|0	3	0.38	1000	S23IP_HUMAN
DDX20	FmT-dVHL_DMSO-MLN4924	NP_009135.4	0|7|5|8|7|5|3|5	40	0.65	3|0|3|0|3|3|0|0|3|2|7|4|6|0|0|4|3|2|3|3	5	8	0	0	0	0	0	-24.04	0.95	NP_006828.2|NP_000335.1|	0|6|3|5|2|3|2|3	24	3	824	DDX20_HUMAN
FKBP8	FmT-dVHL_DMSO-MLN4924	NP_036313.3	0|3|0|0|0|0|0|0	3	0.86	7|7|5|6|6|4|0|0|2|0|0|11|7|6|0|7|5|6|6|5	0.38	8	0	0	0	0	0	-36.2	0.05	NP_000542.1|NP_002778.1|NP_054894.1|NP_002784.1|	0|3|0|0|0|0|0|0	3	0.38	413	FKBP8_HUMAN
EPB41L3	FmT-dVHL_DMSO-MLN4924	NP_036439.2	0|4|0|0|0|0|0|0	4	0.86	9|12|9|11|56|58|31|29|6|2|20|3|4|0|0|4|32|10|10|32	0.5	8	0	0	0	0	0	-198.85	0.01	NP_005861.2|NP_001032624.1|NP_001139730.1|NP_031375.3|NP_054885.1|NP_055527.1|NP_057417.3|NP_065994.1|NP_002361.1|NP_001165375.1|NP_060366.1|NP_003175.1|	0|3|0|0|0|0|0|0	3	0.38	1087	A0A0A0MRA8_HUMAN
PKN3	FmT-dVHL_DMSO-MLN4924	NP_037487.2	0|6|3|4|7|3|3|4	30	0.84	7|3|4|3|0|0|0|0|3|4|9|0|0|0|0|0|30|18|14|30	3.75	8	0	0	0	0	0	-102.79	0.16		0|4|2|4|5|3|2|3	23	2.88	889	PKN3_HUMAN
TMOD3	FmT-dVHL_DMSO-MLN4924	NP_055362.1	0|4|0|0|0|0|0|0	4	0.86	4|4|0|0|2|0|0|0|0|0|7|4|5|0|0|7|19|16|13|19	0.5	8	0	0	0	0	0	-75.26	0.03	NP_001123892.1|	0|3|0|0|0|0|0|0	3	0.38	352	TMOD3_HUMAN
PHF14	FmT-dVHL_DMSO-MLN4924	NP_055475.2	0|3|3|3|0|6|0|0	15	0.24	0|0|0|0|0|0|0|0|0|0|0|0|0|0|0|0|0|0|4|0	1.88	8	0.33	0.6	0.32	0.58	0.33	-5.13	1.88		0|3|2|2|0|3|0|0	10	1.25	888	PHF14_HUMAN
RBM34	FmT-dVHL_DMSO-MLN4924	NP_055829.2	0|5|3|6|0|4|0|0	18	0.73	0|0|0|0|0|0|0|3|0|0|0|3|0|0|2|4|0|8|12|0	2.25	8	0	0	0	0	0	-30.43	0.33		0|4|2|4|0|2|0|0	12	1.5	430	RBM34_HUMAN
CSTF2T	FmT-dVHL_DMSO-MLN4924	NP_056050.1	0|15|0|0|0|0|0|0	15	0.84	0|0|0|14|4|0|0|0|4|9|2|0|0|2|5|0|39|21|21|39	1.88	8	0	0	0	0	0	-134.06	0.06	NP_036432.2|	0|2|0|0|0|0|0|0	2	0.25	616	CSTFT_HUMAN
HAUS5	FmT-dVHL_DMSO-MLN4924	NP_056117.1	0|3|3|4|0|0|0|0	10	0.86	10|6|3|3|7|3|0|2|0|2|8|8|4|0|0|0|13|3|3|13	1.25	8	0	0	0	0	0	-49.54	0.11	NP_054885.1|NP_060842.3|	0|3|2|2|0|0|0|0	7	0.88	633	HAUS5_HUMAN
ARFGAP1	FmT-dVHL_DMSO-MLN4924	NP_783202.1	0|2|0|3|0|0|0|0	5	0.86	7|7|9|9|2|0|2|3|4|5|16|3|3|0|0|0|17|10|7|17	0.62	8	0	0	0	0	0	-67.37	0.04	NP_006828.2|NP_000335.1|NP_003591.2|NP_002906.1|NP_001229786.1|	0|2|0|2|0|0|0|0	4	0.5	414	ARFG1_HUMAN
DDX49	FmT-dVHL_DMSO-MLN4924	NP_061943.2	0|7|0|2|2|0|4|6	21	0.07	2|0|0|0|0|0|0|0|0|0|0|0|0|0|0|0|0|0|0|0	2.62	8	0.7	0.95	0.7	0.95	0.7	-4.22	5.25		0|3|0|2|2|0|2|3	12	1.5	483	M0R0K1_HUMAN
UTP3	FmT-dVHL_DMSO-MLN4924	NP_065101.1	0|4|0|6|5|0|5|0	20	0.82	0|0|0|0|2|2|0|0|0|0|0|5|0|0|0|0|5|28|28|5	2.5	8	0	0	0	0	0	-73.09	0.15	NP_060755.1|NP_219484.1|	0|2|0|2|2|0|2|0	8	1	479	SAS10_HUMAN
REXO1	FmT-dVHL_DMSO-MLN4924	NP_065746.3	0|3|3|0|0|2|0|0	8	0.07	0|0|0|0|0|0|0|0|0|0|0|0|0|0|0|0|0|0|0|0	1	8	0.71	0.98	0.7	0.98	0.71	-2.68	10		0|2|2|0|0|2|0|0	6	0.75	1221	REXO1_HUMAN
ZNF608	FmT-dVHL_DMSO-MLN4924	NP_065798.2	0|4|0|0|0|0|0|0	4	0.3	0|0|0|0|0|0|0|0|0|0|0|0|0|0|0|0|0|0|0|0	0.5	8	0.25	1	0.25	1	0.25	-2.68	5		0|3|0|0|0|0|0|0	3	0.38	1512	A0A0C4DGB8_HUMAN
INTS3	FmT-dVHL_DMSO-MLN4924	NP_075391.3	0|5|0|2|0|0|0|0	7	0.55	0|0|0|0|0|0|0|0|0|0|0|0|0|0|0|0|2|5|0|2	0.88	8	0.01	0.05	0.01	0.04	0.01	-10.83	0.39	NP_001073922.2|NP_065799.1|	0|2|0|2|0|0|0|0	4	0.5	1042	INT3_HUMAN
CEP97	FmT-dVHL_DMSO-MLN4924	NP_078824.2	0|2|4|0|0|0|0|0	6	0.86	7|8|4|5|0|0|0|0|0|4|10|0|5|0|0|0|22|17|21|22	0.75	8	0	0	0	0	0	-92.04	0.04	NP_001238965.1|NP_060921.3|	0|2|2|0|0|0|0|0	4	0.5	865	E9PG22_HUMAN
MAK16	FmT-dVHL_DMSO-MLN4924	NP_115898.2	0|2|2|2|0|0|0|0	6	0.73	0|2|0|0|0|0|0|0|0|0|0|5|5|5|0|4|0|3|5|0	0.75	8	0	0	0	0	0	-22.96	0.15	NP_001135758.1|	0|2|2|2|0|0|0|0	6	0.75	300	MAK16_HUMAN
CCDC97	FmT-dVHL_DMSO-MLN4924	NP_443080.1	0|2|4|0|3|4|0|0	13	0.67	4|3|0|4|0|0|0|0|0|0|2|0|0|0|0|0|4|3|3|4	1.62	8	0	0	0	0	0	-18.58	0.41		0|2|3|0|2|3|0|0	10	1.25	343	CCD97_HUMAN
LEO1	FmT-dVHL_DMSO-MLN4924	NP_620147.1	0|6|4|4|7|5|10|7	43	0	0|0|0|0|0|0|0|0|0|0|0|0|0|0|0|0|0|0|0|0	5.38	8	1	1	1	1	1	-2.66	53.75	NP_003159.1|NP_003520.1|	0|3|3|2|4|4|6|5	27	3.38	666	LEO1_HUMAN
ZMAT2	FmT-dVHL_DMSO-MLN4924	NP_653324.1	0|11|0|0|0|8|13|14	46	0.67	0|0|0|0|0|0|0|0|0|0|0|0|0|0|0|4|6|9|11|6	5.75	8	0	0	0	0	0	-36.24	0.72	NP_003520.1|	0|3|0|0|0|2|2|2	9	1.13	199	ZMAT2_HUMAN
UBLCP1	FmT-dVHL_DMSO-MLN4924	NP_659486.2	0|3|6|8|5|8|0|0	30	0.59	0|4|3|0|0|0|3|2|4|6|0|0|0|0|0|0|0|0|0|0	3.75	8	0	0	0	0	0	-19.71	0.88		0|2|3|3|4|4|0|0	16	2	318	UBCP1_HUMAN
NOPCHAP1	FmT-dVHL_DMSO-MLN4924	NP_689531.2	0|7|0|0|0|0|7|0	14	0.12	0|0|0|0|0|0|0|0|0|0|0|0|0|0|0|0|0|0|0|0	1.75	8	0.5	1	0.5	1	0.5	-2.68	17.5		0|2|0|0|0|0|2|0	4	0.5	185	NOPC1_HUMAN
PPP4R2	FmT-dVHL_DMSO-MLN4924	NP_777567.1	0|5|0|4|0|3|5|0	17	0.52	0|0|0|0|0|0|0|0|0|0|0|0|0|0|0|0|0|5|4|0	2.12	8	0.03	0.05	0.03	0.05	0.03	-10.62	0.94	NP_005697.2|	0|2|0|2|0|2|2|0	8	1	417	C9IZF4_HUMAN
CHMP4B	FmT-dVHL_DMSO-MLN4924	NP_789782.1	0|5|4|4|0|2|4|3	22	0.75	4|4|3|4|0|0|0|0|0|2|7|0|0|0|0|0|9|4|4|9	2.75	8	0	0	0	0	0	-32.86	0.38	NP_004597.2|NP_116062.2|NP_932343.1|NP_001107604.1|	0|3|3|3|0|2|3|3	17	2.13	224	CHM4B_HUMAN
RPL7L1	FmT-dVHL_DMSO-MLN4924	NP_940888.2	0|11|7|6|16|12|14|13	79	0.74	6|9|7|6|0|0|5|6|11|10|8|5|8|9|5|6|0|12|10|0	9.88	8	0	0	0	0	0	-48.5	0.92		0|3|3|2|5|4|5|5	27	3.38	246	RL7L_HUMAN
RAP1A	FmT-dVHL_DMSO-MLN4924	NP_001010935.1	0|4|0|0|0|0|0|4	8	0.64	0|0|0|0|3|7|0|0|0|0|0|0|0|0|0|0|2|0|0|2	1	8	0	0	0	0	0	-16.34	0.29	NP_001238965.1|	0|2|0|0|0|0|0|2	4	0.5	184	RAP1A_HUMAN
SEC61G	FmT-dVHL_DMSO-MLN4924	NP_001012474.1	0|4|0|0|0|0|0|0	4	0.78	0|4|0|0|0|0|7|0|0|0|0|7|0|11|0|10|0|0|0|0	0.5	8	0	0	0	0	0	-39.6	0.06	NP_003591.2|	0|2|0|0|0|0|0|0	2	0.25	68	SC61G_HUMAN
IMMT	FmT-dVHL_DMSO-MLN4924	NP_001093639.1	0|2|2|0|3|4|4|8	23	0.77	2|3|4|0|9|6|13|9|2|3|2|4|0|2|4|2|0|0|5|0	2.88	8	0	0	0	0	0	-41.71	0.31	NP_056170.2|NP_001005271.2|NP_000335.1|NP_001420.2|NP_056981.2|NP_060842.3|NP_004447.2|NP_002105.2|NP_006736.1|	0|2|2|0|3|3|4|3	17	2.13	757	MIC60_HUMAN
NAF1	FmT-dVHL_DMSO-MLN4924	NP_612395.2	0|3|3|2|4|3|4|2	21	0.65	4|2|3|3|2|0|0|0|3|2|4|0|0|0|0|2|2|3|4|2	2.62	8	0	0	0	0	0	-17.5	0.7	NP_006259.1|NP_001095272.1|NP_001003713.1|NP_060308.1|	0|2|2|2|3|2|3|2	16	2	494	NAF1_HUMAN
EPB41L2	FmT-dVHL_DMSO-MLN4924	NP_001422.1	0|2|0|0|2|0|0|2	6	0.86	26|25|30|26|22|21|14|16|13|14|36|10|10|5|7|9|59|31|32|59	0.75	8	0	0	0	0	0	-207.98	0.02	NP_057213.2|	0|2|0|0|2|0|0|2	6	0.75	1005	E9PHY5_HUMAN
PLS3	FmT-dVHL_DMSO-MLN4924	NP_001129497.1	0|2|4|5|0|0|0|0	11	0.86	9|11|9|12|14|8|4|5|5|5|7|6|5|4|7|5|0|5|5|0	1.38	8	0	0	0	0	0	-51.8	0.12	NP_000542.1|NP_005650.2|NP_006746.1|	0|2|3|3|0|0|0|0	8	1	630	PLST_HUMAN
TXN	FmT-dVHL_DMSO-MLN4924	NP_001231867.1	0|7|5|3|10|10|9|7	51	0.86	16|16|19|14|21|20|7|10|12|8|14|11|16|8|16|10|17|18|15|17	6.38	8	0	0	0	0	0	-87.39	0.33	NP_006828.2|NP_003582.2|NP_000542.1|NP_002903.3|NP_006824.2|NP_065691.2|NP_116062.2|NP_003330.1|	0|2|2|2|2|3|3|2	16	2	85	THIO_HUMAN
ARL2	FmT-dVHL_DMSO-MLN4924	NP_001658.2	0|4|10|10|12|11|7|9	63	0.82	16|15|15|18|0|0|8|8|16|15|15|3|5|7|7|6|18|14|16|18	7.88	8	0	0	0	0	0	-78.61	0.45	NP_078941.2|	0|3|7|6|6|6|4|5	37	4.63	184	ARL2_HUMAN
H1-0	FmT-dVHL_DMSO-MLN4924	NP_005309.1	0|3|0|0|0|0|0|0	3	0.55	0|0|0|0|0|0|0|0|0|0|0|3|3|0|0|0|0|0|0|0	0.38	8	0.01	0.05	0.01	0.05	0.01	-7.78	0.25		0|2|0|0|0|0|0|0	2	0.25	194	H10_HUMAN
H1-2	FmT-dVHL_DMSO-MLN4924	NP_005310.1	0|26|0|28|0|0|0|0	54	0.84	0|0|23|0|36|31|36|33|17|18|22|0|0|0|28|25|0|0|0|0	6.75	8	0	0	0	0	0	-152.4	0.2	NP_003343.1|NP_000480.2|NP_000542.1|NP_055063.1|NP_071900.2|NP_620147.1|NP_001165375.1|NP_003520.1|NP_115871.1|	0|6|0|4|0|0|0|0	10	1.25	213	H12_HUMAN
RAB8A	FmT-dVHL_DMSO-MLN4924	NP_005361.2	0|12|6|0|9|12|0|7	46	0.79	5|6|7|6|0|0|3|4|5|8|9|2|2|4|4|4|14|13|12|14	5.75	8	0	0	0	0	0	-59.63	0.43	NP_001238965.1|NP_055415.1|	0|2|2|0|2|3|0|2	11	1.38	207	RAB8A_HUMAN
SALL2	FmT-dVHL_DMSO-MLN4924	NP_005398.1	0|4|10|11|3|0|2|5	35	0.61	0|0|0|0|0|0|0|0|0|0|0|0|0|0|0|0|7|3|5|7	4.38	8	0	0	0	0	0	-25.22	0.8		0|2|6|7|3|0|2|2	22	2.75	1007	E7EW59_HUMAN
POLR2I	FmT-dVHL_DMSO-MLN4924	NP_006224.1	0|2|0|0|0|0|0|0	2	0.62	0|0|0|4|0|0|0|0|0|0|0|0|5|0|0|0|0|0|0|0	0.25	8	0	0	0	0	0	-10.55	0.11	NP_004822.2|NP_065691.2|NP_115662.2|NP_703151.1|NP_001157844.1|NP_001131076.1|	0|2|0|0|0|0|0|0	2	0.25	125	RPB9_HUMAN
NCAPD2	FmT-dVHL_DMSO-MLN4924	NP_055680.3	0|6|0|4|0|3|0|3	16	0.59	0|0|0|2|0|0|0|4|3|3|3|0|0|0|0|0|3|0|2|3	2	8	0	0.01	0	0.01	0	-15.33	0.62	NP_031375.3|NP_006256.1|	0|3|0|3|0|3|0|3	12	1.5	1401	CND1_HUMAN
ZNF777	FmT-dVHL_DMSO-MLN4924	NP_056509.2	0|3|3|4|0|0|0|0	10	0.05	0|0|0|0|0|0|0|0|0|0|0|0|0|0|0|0|0|0|0|0	1.25	8	0.74	1	0.74	1	0.74	-2.68	12.5		0|3|3|4|0|0|0|0	10	1.25	831	ZN777_HUMAN
COG1	FmT-dVHL_DMSO-MLN4924	NP_061184.1	0|3|0|4|2|0|4|4	17	0.86	19|19|13|8|0|0|0|0|19|20|28|6|7|2|0|4|53|29|23|53	2.12	8	0	0	0	0	0	-182.14	0.05		0|2|0|2|2|0|3|3	12	1.5	980	COG1_HUMAN
MRPL9	FmT-dVHL_DMSO-MLN4924	NP_113608.1	0|4|6|4|0|3|4|0	21	0.46	0|0|0|0|0|0|0|0|0|0|0|0|0|0|0|0|0|4|3|0	2.62	8	0.14	0.32	0.13	0.31	0.14	-8.82	1.5	NP_054880.2|NP_054894.1|	0|2|3|2|0|2|2|0	11	1.38	267	Q5SZR1_HUMAN
MRPS24	FmT-dVHL_DMSO-MLN4924	NP_114403.1	0|3|0|0|0|0|0|0	3	0.86	0|0|0|0|0|0|0|0|0|0|0|0|0|0|0|0|22|19|19|22	0.38	8	0	0	0	0	0	-92.04	0.02		0|2|0|0|0|0|0|0	2	0.25	167	RT24_HUMAN
YTHDF3	FmT-dVHL_DMSO-MLN4924	NP_689971.4	0|4|0|7|8|0|0|0	19	0.71	4|0|4|0|2|0|6|0|0|3|0|0|0|0|0|0|6|6|9|6	2.38	8	0	0	0	0	0	-30.74	0.35	NP_001243785.1|	0|3|0|5|4|0|0|0	12	1.5	585	A0A024R7W5_HUMAN
SFXN2	FmT-dVHL_DMSO-MLN4924	NP_849189.1	0|2|2|3|6|5|2|3	23	0.72	0|0|0|0|0|0|0|4|7|7|7|0|0|0|0|0|4|2|2|4	2.88	8	0	0	0	0	0	-28.51	0.46		0|2|2|2|2|4|2|3	17	2.13	322	A0A0C4DGR6_HUMAN
FASTKD2	FmT-dVHL_DMSO-MLN4924	NP_001129665.1	0|5|5|0|3|2|0|0	15	0.72	0|0|0|0|0|0|0|0|7|7|3|0|0|0|3|0|4|6|0|4	1.88	8	0	0	0	0	0	-27.39	0.31		0|3|4|0|2|2|0|0	11	1.38	710	FAKD2_HUMAN
MORF4L2	FmT-dVHL_DMSO-MLN4924	NP_001135890.1	0|9|9|9|5|5|7|7	51	0.56	0|0|0|0|4|5|0|5|0|0|0|0|0|0|0|0|3|0|0|3	6.38	8	0.01	0.01	0.01	0.01	0.01	-19.71	1.5	NP_066990.3|	0|3|3|4|2|2|5|5	24	3	288	MO4L2_HUMAN
RAB5B	FmT-dVHL_DMSO-MLN4924	NP_001238965.1	0|13|0|0|0|0|0|0	13	0.37	0|0|0|0|0|0|0|5|0|2|0|3|0|0|0|0|0|0|0|0	1.62	8	0.24	0.95	0.24	0.95	0.24	-12.01	0.65		0|2|0|0|0|0|0|0	2	0.25	215	RAB5B_HUMAN
MAP3K7	FmT-dVHL_DMSO-MLN4924	NP_003179.1	0|3|0|0|0|0|0|0	3	0.72	0|0|0|0|0|0|0|0|7|4|0|0|0|0|0|0|4|0|0|4	0.38	8	0	0	0	0	0	-21.91	0.08	NP_001156946.1|NP_057174.1|	0|2|0|0|0|0|0|0	2	0.25	579	M3K7_HUMAN
PPIG	FmT-dVHL_DMSO-MLN4924	NP_004783.2	0|4|7|4|13|0|11|0	39	0.25	0|0|0|0|0|0|0|0|0|0|0|4|0|0|0|0|0|0|7|0	4.88	8	0.32	0.67	0.31	0.66	0.32	-12.79	1.77		0|3|3|2|3|0|2|0	13	1.63	754	PPIG_HUMAN
MTF1	FmT-dVHL_DMSO-MLN4924	NP_005946.2	0|5|3|3|0|0|0|0	11	0.05	0|0|0|0|0|0|0|0|0|0|0|0|0|0|0|0|0|0|0|0	1.38	8	0.74	1	0.74	1	0.74	-2.68	13.75		0|3|3|2|0|0|0|0	8	1	753	MTF1_HUMAN
RAD21	FmT-dVHL_DMSO-MLN4924	NP_006256.1	0|2|2|4|5|4|7|8	32	0.26	0|0|0|0|0|0|2|0|0|0|0|2|0|3|0|2|0|0|0|0	4	8	0.28	0.67	0.27	0.66	0.28	-11.02	1.78	NP_036423.4|NP_002906.1|	0|2|2|3|4|4|3|5	23	2.88	631	RAD21_HUMAN
MRPL48	FmT-dVHL_DMSO-MLN4924	NP_057139.1	0|2|0|0|0|0|0|0	2	0.77	0|0|0|0|0|0|0|0|0|0|0|0|0|0|0|0|8|6|5|8	0.25	8	0	0	0	0	0	-30.73	0.04	NP_001243785.1|NP_005006.3|	0|2|0|0|0|0|0|0	2	0.25	212	F5H8D0_HUMAN
BCCIP	FmT-dVHL_DMSO-MLN4924	NP_510868.1	0|4|7|8|5|8|10|10	52	0.75	6|8|6|6|0|4|10|13|5|3|0|3|4|5|0|5|3|6|6|3	6.5	8	0	0	0	0	0	-41.81	0.7		0|2|3|3|3|3|4|3	21	2.63	314	BCCIP_HUMAN
PCYT1B	FmT-dVHL_DMSO-MLN4924	NP_001156736.1	0|3|0|0|0|0|0|0	3	0.32	0|0|0|0|0|0|0|0|0|0|0|0|0|0|0|0|0|0|0|0	0.38	8	0.24	0.98	0.24	0.98	0.24	-2.68	3.75		0|2|0|0|0|0|0|0	2	0.25	351	PCY1B_HUMAN
UCK2	FmT-dVHL_DMSO-MLN4924	NP_036606.2	0|3|4|3|0|0|0|0	10	0.66	0|0|0|3|0|0|2|5|3|4|0|0|0|0|0|0|0|0|0|0	1.25	8	0	0	0	0	0	-17.55	0.33		0|2|3|2|0|0|0|0	7	0.88	261	A0A2R8Y653_HUMAN
ARID1B	FmT-dVHL_DMSO-MLN4924	NP_059989.2	0|3|10|13|0|0|0|0	26	0.37	0|0|0|0|0|0|0|0|6|6|0|0|0|0|0|0|0|0|0|0	3.25	8	0.23	0.63	0.23	0.62	0.23	-13.6	1.08	NP_001091896.1|NP_001019979.1|NP_004756.2|	0|2|2|4|0|0|0|0	8	1	2236	A0A1B0GVK1_HUMAN
SPCS3	FmT-dVHL_DMSO-MLN4924	NP_068747.1	0|3|0|0|0|0|0|0	3	0.55	0|0|0|0|0|0|0|0|0|0|0|3|3|0|0|0|0|0|0|0	0.38	8	0.01	0.05	0.01	0.05	0.01	-7.78	0.25		0|2|0|0|0|0|0|0	2	0.25	180	SPCS3_HUMAN
TUBAL3	FmT-dVHL_DMSO-MLN4924	NP_001165335.1	0|8|0|0|0|0|0|0	8	0.27	0|0|0|0|0|0|0|0|0|0|0|0|0|0|0|0|0|0|0|0	1	8	0.25	1	0.25	1	0.25	-2.68	10		0|2|0|0|0|0|0|0	2	0.25	406	TBAL3_HUMAN
KPNA1	FmT-dVHL_DMSO-MLN4924	NP_002255.3	0|7|17|19|13|13|0|16	85	0.79	0|0|0|0|0|0|0|0|0|0|2|0|0|0|0|0|15|16|18|15	10.62	8	0	0	0	0	0	-71.87	0.66	NP_001091896.1|NP_001184226.1|NP_005697.2|NP_001123500.1|NP_006296.1|	0|2|2|2|2|2|0|2	12	1.5	538	IMA5_HUMAN
WDR18	FmT-dVHL_DMSO-MLN4924	NP_077005.2	0|2|5|4|0|0|0|3	14	0.8	4|4|3|2|0|0|0|0|13|16|3|6|5|0|0|0|5|4|8|5	1.75	8	0	0	0	0	0	-48.2	0.16	NP_065971.2|NP_005861.2|NP_003343.1|NP_000335.1|NP_001121901.1|NP_031375.3|	0|2|3|4|0|0|0|2	11	1.38	432	WDR18_HUMAN
CENPT	FmT-dVHL_DMSO-MLN4924	NP_079358.3	0|2|0|0|0|0|0|0	2	0.37	0|0|0|0|0|0|0|0|0|0|0|0|0|0|0|0|0|0|0|0	0.25	8	0.22	0.87	0.22	0.86	0.22	-2.68	2.5		0|2|0|0|0|0|0|0	2	0.25	561	CENPT_HUMAN
CDKN2AIPNL	FmT-dVHL_DMSO-MLN4924	NP_542387.1	0|2|0|0|0|3|0|0	5	0.19	0|0|0|0|0|0|0|0|0|0|0|0|0|0|0|0|0|0|0|0	0.62	8	0.46	0.98	0.46	0.98	0.46	-2.68	6.25		0|2|0|0|0|2|0|0	4	0.5	116	C2AIL_HUMAN
SMARCD2	FmT-dVHL_DMSO-MLN4924	NP_001091896.1	0|12|22|23|0|11|0|0	68	0	0|0|0|0|0|0|0|0|0|0|0|0|0|0|0|0|0|0|0|0	8.5	8	1	1	1	1	1	-2.66	85	NP_001019979.1|NP_004756.2|NP_001132939.1|	0|3|9|8|0|2|0|0	22	2.75	531	B9EGA3_HUMAN
GNB1	FmT-dVHL_DMSO-MLN4924	NP_002065.1	0|5|2|0|0|0|0|5	12	0.37	0|0|0|0|0|0|0|5|0|0|0|0|0|0|0|0|0|0|0|0	1.5	8	0.22	0.42	0.22	0.41	0.22	-6.25	1.2		0|2|2|0|0|0|0|2	6	0.75	340	B3KVK2_HUMAN
TIMM13	FmT-dVHL_DMSO-MLN4924	NP_036590.1	0|2|0|0|0|0|0|0	2	0.67	0|0|2|0|0|0|0|0|3|0|2|4|0|0|3|0|0|0|0|0	0.25	8	0	0	0	0	0	-14.18	0.08	NP_112190.2|NP_004756.2|NP_001165375.1|	0|2|0|0|0|0|0|0	2	0.25	95	K7EIT2_HUMAN
RSF1	FmT-dVHL_DMSO-MLN4924	NP_057662.3	0|5|0|0|0|0|0|0	5	0.63	0|0|0|0|0|0|0|0|0|0|0|4|7|0|0|0|0|0|3|0	0.62	8	0	0	0	0	0	-16.17	0.18	NP_003520.1|	0|2|0|0|0|0|0|0	2	0.25	1441	RSF1_HUMAN
EML4	FmT-dVHL_DMSO-MLN4924	NP_061936.2	0|2|2|0|0|0|0|0	4	0.86	5|2|4|0|4|2|5|4|2|0|2|0|0|0|0|0|12|7|8|12	0.5	8	0	0	0	0	0	-44.04	0.05	NP_036432.2|	0|2|2|0|0|0|0|0	4	0.5	981	B5MBZ0_HUMAN
CSTPP1	FmT-dVHL_DMSO-MLN4924	NP_077018.1	0|2|0|3|0|0|0|0	5	0.86	4|0|3|3|28|33|21|21|0|0|4|2|0|0|0|0|13|6|9|13	0.62	8	0	0	0	0	0	-115.51	0.02	NP_001243785.1|NP_001229786.1|	0|2|0|2|0|0|0|0	4	0.5	331	CSTP1_HUMAN
SMG7	FmT-dVHL_DMSO-MLN4924	NP_001167532.1	0|3|0|5|0|0|0|0	8	0.79	0|0|0|4|0|0|0|0|11|14|0|0|0|0|0|0|7|0|0|7	1	8	0	0	0	0	0	-44.05	0.1	NP_036432.2|NP_001243785.1|NP_060921.3|	0|2|0|3|0|0|0|0	5	0.63	1145	E9PD50_HUMAN
GABPA	FmT-dVHL_DMSO-MLN4924	NP_001184226.1	0|3|3|0|0|4|0|0	10	0.05	0|0|0|0|0|0|0|0|0|0|0|0|0|0|0|0|0|0|0|0	1.25	8	0.74	1	0.74	1	0.74	-2.68	12.5		0|2|3|0|0|3|0|0	8	1	454	GABPA_HUMAN
HSPA6	FmT-dVHL_DMSO-MLN4924	NP_002146.2	0|37|48|49|38|44|54|44	314	0.85	0|0|15|0|20|17|20|15|0|0|2|10|16|0|0|0|61|53|58|61	39.25	8	0	0	0	0	0	-261.39	0.67	NP_005018.1|	0|2|7|3|4|2|5|5	28	3.5	643	HSP76_HUMAN
SUPT4H1	FmT-dVHL_DMSO-MLN4924	NP_003159.1	0|2|0|3|0|0|0|0	5	0.19	0|0|0|0|0|0|0|0|0|0|0|0|0|0|0|0|0|0|0|0	0.62	8	0.46	0.98	0.46	0.98	0.46	-2.68	6.25		0|2|0|2|0|0|0|0	4	0.5	117	D3DTZ5_HUMAN
TRIP4	FmT-dVHL_DMSO-MLN4924	NP_057297.2	0|3|4|2|0|0|0|0	9	0.86	13|9|10|16|0|0|0|0|5|4|9|3|2|0|0|3|21|16|18|21	1.12	8	0	0	0	0	0	-85.16	0.06	NP_001073315.1|NP_001420.2|NP_004259.3|NP_005111.2|NP_054885.1|NP_112190.2|NP_443109.2|NP_115662.2|	0|2|3|2|0|0|0|0	7	0.88	581	TRIP4_HUMAN
HNRNPH2	FmT-dVHL_DMSO-MLN4924	NP_001027565.1	0|23|26|27|0|0|0|0	76	0.84	22|23|20|19|36|43|21|25|27|29|13|25|28|23|27|24|19|18|21|19	9.5	8	0	0	0	0	0	-152.33	0.28	NP_003582.2|NP_003343.1|NP_000542.1|NP_001070254.1|NP_006824.2|NP_036432.2|NP_065691.2|NP_997176.1|NP_006256.1|NP_002361.1|	0|2|2|5|0|0|0|0	9	1.13	449	HNRH2_HUMAN
EIF5A	FmT-dVHL_DMSO-MLN4924	NP_001137232.1	0|4|4|4|0|0|0|0	12	0.86	11|7|11|4|32|41|23|21|0|0|0|12|10|7|0|15|11|8|12|11	1.5	8	0	0	0	0	0	-130.76	0.05	NP_003582.2|NP_000542.1|	0|3|2|2|0|0|0|0	7	0.88	184	IF5A1_HUMAN
CNOT9	FmT-dVHL_DMSO-MLN4924	NP_005435.1	0|3|3|0|0|0|0|0	6	0.79	4|5|0|0|0|0|2|4|8|4|0|0|0|0|0|0|10|5|7|10	0.75	8	0	0	0	0	0	-39.6	0.09	NP_001243785.1|NP_003591.2|	0|2|2|0|0|0|0|0	4	0.5	299	CNOT9_HUMAN
LOC101059976	FmT-dVHL_DMSO-MLN4924	XP_003959962.1	0|2|0|4|0|0|0|0	6	0.17	0|0|0|0|0|0|0|0|0|0|0|0|0|0|0|0|0|0|0|0	0.75	8	0.47	1	0.47	1	0.47	-2.68	7.5		0|2|0|2|0|0|0|0	4	0.5	382
TM9SF3	FmT-dVHL_DMSO-MLN4924	NP_064508.3	0|2|0|3|0|4|3|2	14	0.7	0|0|2|0|0|0|3|6|3|4|3|2|4|2|0|5|0|0|0|0	1.75	8	0	0	0	0	0	-21.92	0.37		0|2|0|2|0|2|3|2	11	1.38	589	Q5TB53_HUMAN
ACSL4	FmT-dVHL_DMSO-MLN4924	NP_004449.1	0|5|0|0|0|0|0|0	5	0.53	0|0|0|0|0|5|0|0|0|0|0|0|3|0|0|0|0|0|0|0	0.62	8	0.03	0.1	0.02	0.1	0.03	-9.46	0.31	NP_001229715.1|	0|2|0|0|0|0|0|0	2	0.25	670	A0A0C4DGB7_HUMAN
MLF2	FmT-dVHL_DMSO-MLN4924	NP_005430.1	0|2|8|6|0|0|0|0	16	0.64	0|0|0|0|0|0|0|0|11|9|0|0|0|0|0|0|0|0|0|0	2	8	0	0	0	0	0	-22.11	0.4	NP_000113.1|NP_001138887.1|NP_000908.2|	0|2|3|2|0|0|0|0	7	0.88	248	MLF2_HUMAN
TSPYL2	FmT-dVHL_DMSO-MLN4924	NP_071400.1	0|2|3|4|4|3|2|4	22	0	0|0|0|0|0|0|0|0|0|0|0|0|0|0|0|0|0|0|0|0	2.75	8	0.99	1	0.99	1	0.99	-2.68	27.5		0|2|2|2|3|3|2|3	17	2.13	693	TSYL2_HUMAN
DIAPH3	FmT-dVHL_DMSO-MLN4924	NP_001035982.1	0|3|0|4|0|0|0|0	7	0.86	5|4|2|6|0|0|0|0|8|3|9|3|5|0|0|0|23|6|8|23	0.88	8	0	0	0	0	0	-70.19	0.06		0|2|0|4|0|0|0|0	6	0.75	1193	DIAP3_HUMAN
DCTN2	FmT-dVHL_DMSO-MLN4924	NP_001248341.1	0|2|3|0|0|0|0|0	5	0.86	11|19|14|14|5|11|5|6|2|7|20|5|6|0|0|0|20|13|10|20	0.62	8	0	0	0	0	0	-88.6	0.03	NP_060707.2|NP_001123892.1|NP_054885.1|NP_942590.1|NP_620147.1|NP_002778.1|NP_055991.1|NP_001185940.1|	0|2|2|0|0|0|0|0	4	0.5	403	A8K8J9_HUMAN
E2F2	FmT-dVHL_DMSO-MLN4924	NP_004082.1	0|2|0|0|0|0|0|0	2	0.37	0|0|0|0|0|0|0|0|0|0|0|0|0|0|0|0|0|0|0|0	0.25	8	0.22	0.87	0.22	0.87	0.22	-2.67	2.5	NP_002886.2|	0|2|0|0|0|0|0|0	2	0.25	437	E2F2_HUMAN
NCOA7	FmT-dVHL_DMSO-MLN4924	NP_861447.3	0|3|4|5|9|6|6|11	44	0.76	5|6|0|2|0|0|0|0|0|0|8|0|0|0|0|0|12|9|6|12	5.5	8	0	0	0	0	0	-46.22	0.54	NP_001659.1|NP_001184226.1|NP_001612.1|	0|2|4|3|5|3|4|6	27	3.38	942	Q5TF96_HUMAN
PCDHA9	FmT-dVHL_DMSO-MLN4924	NP_054724.1	0|4|0|0|0|0|0|0	4	0.3	0|0|0|0|0|0|0|0|0|0|0|0|0|0|0|0|0|0|0|0	0.5	8	0.25	1	0.25	1	0.25	-2.68	5		0|2|0|0|0|0|0|0	2	0.25	842	PCDA9_HUMAN
PSMB4	FmT-dVHL_DMSO-MLN4924	NP_002787.2	0|2|0|3|0|0|0|0	5	0.52	0|0|0|0|0|0|0|0|3|2|0|0|0|0|0|0|0|0|0|0	0.62	8	0.03	0.1	0.03	0.1	0.03	-6.67	0.5	NP_002778.1|NP_000098.1|NP_002784.1|NP_001135.3|NP_001230280.1|	0|2|0|3|0|0|0|0	5	0.63	264	PSB4_HUMAN
ZBTB24	FmT-dVHL_DMSO-MLN4924	NP_055612.2	0|2|0|0|0|0|0|0	2	0.37	0|0|0|0|0|0|0|0|0|0|0|0|0|0|0|0|0|0|0|0	0.25	8	0.22	0.87	0.22	0.86	0.22	-2.68	2.5		0|2|0|0|0|0|0|0	2	0.25	697	ZBT24_HUMAN
OTUD7A	FmT-dVHL_DMSO-MLN4924	NP_570971.1	0|2|0|0|0|0|0|0	2	0.37	0|0|0|0|0|0|0|0|0|0|0|0|0|0|0|0|0|0|0|0	0.25	8	0.22	0.87	0.22	0.86	0.22	-2.68	2.5		0|2|0|0|0|0|0|0	2	0.25	926	OTU7A_HUMAN
SRP9	FmT-dVHL_DMSO-MLN4924	NP_001123912.1	0|5|6|5|5|5|4|6	36	0.72	4|6|5|4|0|0|3|4|6|6|5|7|5|4|0|5|5|5|6|5	4.5	8	0	0	0	0	0	-28.46	0.72	NP_000335.1|NP_031375.3|NP_005517.1|NP_003591.2|	0|2|2|2|2|2|2|2	14	1.75	82	SRP09_HUMAN
PTDSS1	FmT-dVHL_DMSO-MLN4924	NP_055569.1	0|4|0|2|4|5|6|4	25	0.53	0|0|0|0|0|0|2|0|0|0|0|0|0|0|0|0|3|0|2|3	3.12	8	0.03	0.07	0.02	0.07	0.03	-12.14	1.25		0|2|0|2|3|2|3|2	14	1.75	473	J3KNR6_HUMAN
PHF10	FmT-dVHL_DMSO-MLN4924	NP_060758.2	0|3|3|5|5|4|4|5	29	0.69	0|0|0|2|0|0|0|0|0|0|2|0|0|0|0|0|6|4|4|6	3.62	8	0	0	0	0	0	-22.91	0.72	NP_001007469.1|NP_003067.3|NP_003070.3|NP_620614.2|NP_001091738.1|NP_001138887.1|	0|2|2|2|2|3|2|2	15	1.88	498	PHF10_HUMAN
HAX1	FmT-dVHL_DMSO-MLN4924	NP_001018238.1	0|4|6|7|8|2|4|8	39	0.81	0|0|0|0|0|0|2|3|24|20|4|3|7|4|0|5|3|0|3|3	4.88	8	0	0	0	0	0	-62.15	0.35	NP_001120965.1|NP_001135.3|	0|2|4|4|5|2|3|3	23	2.88	231	HAX1_HUMAN
EPS15	FmT-dVHL_DMSO-MLN4924	NP_001972.1	0|3|0|0|0|0|0|0	3	0.86	29|32|28|29|9|20|9|8|17|20|42|5|4|0|2|5|50|32|25|50	0.38	8	0	0	0	0	0	-194.99	0.01	NP_005545.1|NP_003330.1|NP_001165375.1|NP_003591.2|NP_006145.2|	0|2|0|0|0|0|0|0	2	0.25	896	EPS15_HUMAN
IMP3	FmT-dVHL_DMSO-MLN4924	NP_060755.1	0|3|0|0|0|0|0|0	3	0.32	0|0|0|0|0|0|0|0|0|0|0|0|0|0|0|0|0|0|0|0	0.38	8	0.24	0.98	0.24	0.98	0.24	-2.68	3.75		0|2|0|0|0|0|0|0	2	0.25	184	IMP3_HUMAN
IDH2	FmT-dVHL_DMSO-MLN4924	NP_002159.2	0|3|0|0|0|0|0|0	3	0.79	0|0|0|0|0|0|0|0|16|14|3|0|0|0|0|0|3|2|2|3	0.38	8	0	0	0	0	0	-39.95	0.04		0|2|0|0|0|0|0|0	2	0.25	452	IDHP_HUMAN
KRT6A	FmT-dVHL_DMSO-MLN4924	NP_005545.1	0|11|0|0|0|0|0|0	11	0.27	0|0|0|0|0|0|0|0|0|0|0|0|0|0|0|0|0|0|0|0	1.38	8	0.25	1	0.25	1	0.25	-2.68	13.75		0|2|0|0|0|0|0|0	2	0.25	564	K2C6A_HUMAN
LLPH	FmT-dVHL_DMSO-MLN4924	NP_115714.1	0|2|0|3|0|0|0|2	7	0.08	0|0|0|0|0|0|0|0|0|0|0|0|0|0|0|0|0|0|0|0	0.88	8	0.68	0.98	0.68	0.98	0.68	-2.68	8.75		0|2|0|2|0|0|0|2	6	0.75	129	LLPH_HUMAN
USP28	FmT-dVHL_DMSO-MLN4924	NP_065937.1	0|3|0|0|2|0|0|2	7	0.7	0|0|0|0|0|0|0|0|0|0|0|0|0|0|0|0|7|0|3|7	0.88	8	0	0	0	0	0	-19.33	0.21	NP_036423.4|	0|2|0|0|2|0|0|2	6	0.75	1077	B4E3L3_HUMAN
TMED5	FmT-dVHL_DMSO-MLN4924	NP_057124.3	0|2|0|0|0|0|0|0	2	0.69	0|0|0|0|0|0|0|0|5|6|0|3|0|0|0|0|0|0|0|0	0.25	8	0	0	0	0	0	-16.25	0.07		0|2|0|0|0|0|0|0	2	0.25	229	TMED5_HUMAN
MRPL38	FmT-dVHL_DMSO-MLN4924	NP_115867.2	0|3|0|7|0|0|0|0	10	0.62	2|2|0|0|0|0|0|0|2|3|0|0|0|0|0|2|5|3|3|5	1.25	8	0	0	0	0	0	-18.57	0.31	NP_001243785.1|NP_054894.1|	0|2|0|2|0|0|0|0	4	0.5	380	RM38_HUMAN
ARMC5	FmT-dVHL_DMSO-MLN4924	NP_001098717.1	0|4|0|0|0|0|0|0	4	0.3	0|0|0|0|0|0|0|0|0|0|0|0|0|0|0|0|0|0|0|0	0.5	8	0.25	1	0.25	1	0.25	-2.68	5		0|2|0|0|0|0|0|0	2	0.25	935	J3KQ26_HUMAN
RNF113A	FmT-dVHL_DMSO-MLN4924	NP_008909.1	0|2|0|0|0|0|0|0	2	0.37	0|0|0|0|0|0|0|0|0|0|0|0|0|0|0|0|0|0|0|0	0.25	8	0.22	0.87	0.22	0.86	0.22	-2.68	2.5		0|2|0|0|0|0|0|0	2	0.25	343	R113A_HUMAN
TALDO1	FmT-dVHL_DMSO-MLN4924	NP_006746.1	0|2|0|0|0|0|0|0	2	0.37	0|0|0|0|0|0|0|0|0|0|0|0|0|0|0|0|0|0|0|0	0.25	8	0.22	0.87	0.22	0.87	0.22	-2.68	2.5	NP_001229786.1|	0|2|0|0|0|0|0|0	2	0.25	337	TALDO_HUMAN
GEMIN5	FmT-dVHL_DMSO-MLN4924	NP_056280.2	0|3|0|2|0|2|4|2	13	0.86	4|4|0|6|21|23|19|21|0|4|9|3|4|0|2|2|28|12|10|28	1.62	8	0	0	0	0	0	-112.14	0.07	NP_002937.1|NP_003343.1|NP_000335.1|NP_036432.2|NP_060921.3|	0|2|0|2|0|2|3|2	11	1.38	1508	GEMI5_HUMAN
PRAF2	FmT-dVHL_DMSO-MLN4924	NP_009144.1	0|2|3|2|0|3|3|0	13	0.7	0|0|2|0|2|2|3|0|3|3|2|0|0|2|0|8|3|3|4|3	1.62	8	0	0	0	0	0	-20.81	0.36		0|2|2|2|0|2|2|0	10	1.25	178	PRAF2_HUMAN
AKAP17A	FmT-dVHL_DMSO-MLN4924	NP_005079.2	0|2|3|0|0|0|0|0	5	0.19	0|0|0|0|0|0|0|0|0|0|0|0|0|0|0|0|0|0|0|0	0.62	8	0.46	0.98	0.46	0.98	0.46	-2.68	6.25		0|2|3|0|0|0|0|0	5	0.63	695	AK17A_HUMAN
CCP110	FmT-dVHL_DMSO-MLN4924	NP_055526.3	0|4|0|0|0|0|0|0	4	0.75	2|0|0|0|0|0|0|0|0|3|4|0|0|0|0|0|10|2|3|10	0.5	8	0	0	0	0	0	-30.46	0.07	NP_006824.2|NP_054885.1|NP_060921.3|	0|2|0|0|0|0|0|0	2	0.25	991	CP110_HUMAN
TRMT61A	FmT-dVHL_DMSO-MLN4924	NP_689520.2	0|6|7|7|6|5|4|4	39	0.73	0|0|0|0|0|0|0|0|0|0|0|0|0|0|0|0|5|9|9|5	4.88	8	0	0	0	0	0	-31.81	0.7		0|2|3|3|2|2|2|2	16	2	289	TRM61_HUMAN
DGKE	FmT-dVHL_DMSO-MLN4924	NP_003638.1	0|2|0|0|0|0|0|0	2	0.37	0|0|0|0|0|0|0|0|0|0|0|0|0|0|0|0|0|0|0|0	0.25	8	0.22	0.87	0.22	0.86	0.22	-2.68	2.5		0|2|0|0|0|0|0|0	2	0.25	567	DGKE_HUMAN
MYO1D	FmT-dVHL_DMSO-MLN4924	NP_056009.1	0|2|0|0|0|0|0|0	2	0.7	0|0|0|0|0|0|0|0|0|0|0|0|0|0|0|2|5|0|3|5	0.25	8	0	0	0	0	0	-17.55	0.07		0|2|0|0|0|0|0|0	2	0.25	1006	J3KRL0_HUMAN
TMEM168	FmT-dVHL_DMSO-MLN4924	NP_071929.3	0|3|0|0|0|0|0|0	3	0.32	0|0|0|0|0|0|0|0|0|0|0|0|0|0|0|0|0|0|0|0	0.38	8	0.24	0.98	0.24	0.98	0.24	-2.68	3.75		0|2|0|0|0|0|0|0	2	0.25	697	TM168_HUMAN
MAP7D1	FmT-dVHL_DMSO-MLN4924	NP_060537.3	0|2|2|7|0|3|0|0	14	0.01	0|0|0|0|0|0|0|0|0|0|0|0|0|0|0|0|0|0|0|0	1.75	8	0.93	1	0.93	1	0.93	-2.68	17.5		0|2|2|2|0|2|0|0	8	1	841	MA7D1_HUMAN
FANCD2	FmT-dVHL_DMSO-MLN4924	NP_001018125.1	0|3|0|0|0|0|0|0	3	0.51	0|0|0|0|0|0|0|0|0|0|0|0|0|0|0|0|2|0|0|2	0.38	8	0.05	0.18	0.04	0.18	0.05	-5.67	0.38	NP_000235.2|	0|2|0|0|0|0|0|0	2	0.25	1451	FACD2_HUMAN
AGK	FmT-dVHL_DMSO-MLN4924	NP_060708.1	0|4|4|3|0|6|4|0	21	0.86	9|10|8|11|5|0|9|11|10|9|7|5|3|3|4|5|6|8|6|6	2.62	8	0	0	0	0	0	-47.38	0.25		0|2|2|3|0|4|3|0	14	1.75	422	A0A3B3ISZ0_HUMAN
MAGOH	FmT-dVHL_DMSO-MLN4924	NP_002361.1	0|5|3|3|0|4|7|11	33	0.06	0|0|0|0|0|0|0|0|0|0|0|0|0|0|0|0|0|0|3|0	4.12	8	0.72	0.96	0.72	0.96	0.72	-5.25	5.5	NP_001034554.1|NP_001011537.2|	0|3|2|3|0|2|2|5	17	2.13	146	MGN_HUMAN
KCTD15	FmT-dVHL_DMSO-MLN4924	NP_001123466.1	0|2|0|0|0|3|8|7	20	0	0|0|0|0|0|0|0|0|0|0|0|0|0|0|0|0|0|0|0|0	2.5	8	0.96	1	0.96	1	0.96	-2.68	25		0|2|0|0|0|2|4|4	12	1.5	283	KCD15_HUMAN
HLA-A	FmT-dVHL_DMSO-MLN4924	NP_002107.3	0|2|0|0|2|3|0|0	7	0.74	2|0|0|3|0|3|0|0|2|2|0|6|3|4|7|5|0|2|2|0	0.88	8	0	0	0	0	0	-25.21	0.16	NP_003343.1|NP_055109.1|	0|2|0|0|2|2|0|0	6	0.75	365	B0UXQ0_HUMAN
EHD3	FmT-dVHL_DMSO-MLN4924	NP_055415.1	0|5|0|0|0|0|0|0	5	0.28	0|0|0|0|0|0|0|0|0|0|0|0|0|0|0|0|0|0|0|0	0.62	8	0.25	1	0.25	1	0.25	-2.68	6.25		0|2|0|0|0|0|0|0	2	0.25	535	EHD3_HUMAN
SPTBN5	FmT-dVHL_DMSO-MLN4924	NP_057726.3	0|5|0|0|2|0|0|0	7	0.47	0|0|0|0|0|0|0|0|0|0|2|0|0|0|0|0|0|3|0|0	0.88	8	0.11	0.42	0.11	0.41	0.11	-6.69	0.7		0|2|0|0|2|0|0|0	4	0.5	3639	SPTN5_HUMAN
MED30	FmT-dVHL_DMSO-MLN4924	NP_542382.1	0|4|2|4|0|0|0|0	10	0.06	0|0|0|0|0|0|0|0|0|0|0|0|0|0|0|0|0|0|0|0	1.25	8	0.72	1	0.71	1	0.72	-2.66	12.5	NP_115662.2|NP_703151.1|NP_004255.2|	0|2|2|2|0|0|0|0	6	0.75	178	MED30_HUMAN
TARS1	FmT-dVHL_DMSO-MLN4924	NP_689508.3	0|3|4|3|0|2|5|3	20	0.86	6|0|8|9|6|3|4|5|6|5|7|4|4|0|0|2|21|8|8|21	2.5	8	0	0	0	0	0	-65.79	0.17	NP_003343.1|NP_000542.1|NP_001107593.1|NP_003591.2|	0|2|4|3|0|2|4|3	18	2.25	723	SYTC_HUMAN
POP5	FmT-dVHL_DMSO-MLN4924	NP_057002.2	0|2|0|0|0|0|0|0	2	0.37	0|0|0|0|0|0|0|0|0|0|0|0|0|0|0|0|0|0|0|0	0.25	8	0.22	0.87	0.22	0.86	0.22	-2.68	2.5		0|2|0|0|0|0|0|0	2	0.25	163	POP5_HUMAN
DLX2	FmT-dVHL_DMSO-MLN4924	NP_004396.1	0|2|0|0|0|0|0|0	2	0.37	0|0|0|0|0|0|0|0|0|0|0|0|0|0|0|0|0|0|0|0	0.25	8	0.22	0.87	0.22	0.86	0.22	-2.68	2.5		0|2|0|0|0|0|0|0	2	0.25	328	DLX2_HUMAN
FLNB	FmT-dVHL_DMSO-MLN4924	NP_001448.2	0|3|0|0|0|0|0|0	3	0.86	32|30|25|16|112|99|129|124|19|20|29|17|11|2|4|17|62|48|41|62	0.38	8	0	0	0	0	0	-520.72	0	NP_055456.2|NP_056170.2|NP_060649.3|NP_005650.2|NP_054885.1|NP_620147.1|NP_006256.1|NP_036557.1|	0|2|0|0|0|0|0|0	2	0.25	2602	A0A0C4DGA1_HUMAN
IQGAP2	FmT-dVHL_DMSO-MLN4924	NP_006624.2	0|3|0|0|0|0|0|0	3	0.46	0|0|0|0|0|0|2|0|0|0|0|0|0|0|0|0|0|0|0|0	0.38	8	0.12	0.49	0.12	0.47	0.12	-4.22	0.75		0|2|0|0|0|0|0|0	2	0.25	1575	IQGA2_HUMAN
ABCA4	FmT-dVHL_DMSO-MLN4924	NP_000341.2	0|5|0|0|0|0|0|0	5	0.43	0|0|0|0|0|0|0|0|0|0|0|0|0|0|2|0|0|0|0|0	0.62	8	0.21	0.82	0.2	0.82	0.21	-4.22	1.25		0|4|0|0|0|0|0|0	4	0.5	2273	ABCA4_HUMAN
SMC6	FmT-dVHL_DMSO-MLN4924	NP_001135758.1	0|3|3|2|0|0|2|3	13	0.01	0|0|0|0|0|0|0|0|0|0|0|0|0|0|0|0|0|0|0|0	1.62	8	0.95	0.98	0.95	0.98	0.95	-2.64	16.25	NP_659547.2|NP_055925.2|NP_003520.1|NP_001157844.1|NP_001161337.1|NP_001007795.1|	0|2|2|2|0|0|2|3	11	1.38	1091	SMC6_HUMAN
PTPRD	FmT-dVHL_DMSO-MLN4924	NP_001035802.1	0|5|0|0|0|0|0|0	5	0.28	0|0|0|0|0|0|0|0|0|0|0|0|0|0|0|0|0|0|0|0	0.62	8	0.25	1	0.25	1	0.25	-2.68	6.25		0|2|0|0|0|0|0|0	2	0.25	1502	PTPRD_HUMAN
ZNF768	FmT-dVHL_DMSO-MLN4924	NP_078947.3	0|3|0|0|0|0|2|0	5	0.19	0|0|0|0|0|0|0|0|0|0|0|0|0|0|0|0|0|0|0|0	0.62	8	0.46	0.98	0.46	0.98	0.46	-2.68	6.25		0|2|0|0|0|0|2|0	4	0.5	540	H3BS42_HUMAN
RAI2	FmT-dVHL_DMSO-MLN4924	NP_001166203.1	0|2|0|0|0|0|0|0	2	0.37	0|0|0|0|0|0|0|0|0|0|0|0|0|0|0|0|0|0|0|0	0.25	8	0.22	0.87	0.22	0.86	0.22	-2.68	2.5		0|2|0|0|0|0|0|0	2	0.25	480	RAI2_HUMAN
MRPL16	FmT-dVHL_DMSO-MLN4924	NP_060310.1	0|2|0|0|0|0|0|0	2	0.63	0|0|0|0|0|0|2|0|5|0|0|0|2|0|0|0|0|0|0|0	0.25	8	0	0	0	0	0	-10.83	0.11	NP_054894.1|NP_003591.2|	0|2|0|0|0|0|0|0	2	0.25	251	RM16_HUMAN
LIG4	FmT-dVHL_DMSO-MLN4924	NP_001091738.1	0|4|3|4|0|2|0|0	13	0	0|0|0|0|0|0|0|0|0|0|0|0|0|0|0|0|0|0|0|0	1.62	8	0.96	1	0.96	1	0.96	-2.67	16.25	NP_001002877.1|NP_001193775.1|NP_919307.1|	0|3|2|3|0|2|0|0	10	1.25	911	A0A0C4DGV9_HUMAN
MRPS28	FmT-dVHL_DMSO-MLN4924	NP_054737.1	0|2|4|5|4|3|6|0	24	0.86	6|5|3|0|0|0|0|2|3|3|5|8|6|0|0|0|66|65|58|66	3	8	0	0	0	0	0	-286.09	0.05	NP_036432.2|	0|2|4|3|2|2|3|0	16	2	187	RT28_HUMAN
KIAA0232	FmT-dVHL_DMSO-MLN4924	NP_001094060.1	0|4|0|0|0|0|0|0	4	0.3	0|0|0|0|0|0|0|0|0|0|0|0|0|0|0|0|0|0|0|0	0.5	8	0.25	1	0.25	1	0.25	-2.68	5	NP_001387.2|	0|2|0|0|0|0|0|0	2	0.25	1395	K0232_HUMAN
PUS1	FmT-dVHL_DMSO-MLN4924	NP_001002019.1	0|2|8|4|5|7|5|5	36	0.79	6|9|9|6|0|0|6|3|8|9|5|4|4|2|2|4|13|9|9|13	4.5	8	0	0	0	0	0	-49.57	0.41	NP_002614.2|NP_036432.2|	0|2|4|2|3|3|3|3	20	2.5	399	PUS1_HUMAN
FH	FmT-dVHL_DMSO-MLN4924	NP_000134.2	0|2|0|0|0|0|0|0	2	0.86	0|0|0|0|0|0|0|0|19|18|0|2|3|0|0|0|0|0|0|0	0.25	8	0	0	0	0	0	-46.47	0.02		0|2|0|0|0|0|0|0	2	0.25	510	FUMH_HUMAN
TOMM6	FmT-dVHL_DMSO-MLN4924	NP_001127965.1	0|2|0|0|0|0|0|0	2	0.68	0|0|0|0|0|0|0|0|3|0|0|0|0|0|2|4|0|0|4|0	0.25	8	0	0	0	0	0	-15.35	0.08		0|2|0|0|0|0|0|0	2	0.25	74	TOM6_HUMAN
DNAH6	FmT-dVHL_DMSO-MLN4924	NP_001361.1	0|13|0|0|0|0|0|0	13	0.27	0|0|0|0|0|0|0|0|0|0|0|0|0|0|0|0|0|0|0|0	1.62	8	0.25	1	0.25	1	0.25	-2.68	16.25		0|3|0|0|0|0|0|0	3	0.38	4158	DYH6_HUMAN
CAPN1	FmT-dVHL_DMSO-MLN4924	NP_001185797.1	0|3|0|0|4|3|0|3	13	0.59	0|0|0|0|0|0|0|0|4|4|0|0|0|0|0|0|0|0|2|0	1.62	8	0	0.01	0	0.01	0	-12.07	0.65		0|3|0|0|3|3|0|2	11	1.38	714	CAN1_HUMAN
ZFAND6	FmT-dVHL_DMSO-MLN4924	NP_001229840.1	0|5|0|0|0|0|0|0	5	0.28	0|0|0|0|0|0|0|0|0|0|0|0|0|0|0|0|0|0|0|0	0.62	8	0.25	1	0.25	1	0.25	-2.68	6.25		0|2|0|0|0|0|0|0	2	0.25	208	ZFAN6_HUMAN
TP53	FmT-dVHL_DMSO-MLN4924	NP_000537.3	0|0|45|36|6|0|4|2	93	0.78	4|4|0|0|0|0|6|8|13|15|24|25|30|11|8|11|12|21|21|12	11.62	8	0	0	0	0	0	-111.24	0.47	NP_001122316.1|NP_647476.1|NP_001073315.1|NP_065971.2|NP_001184033.1|NP_057213.2|NP_006531.1|NP_006006.3|NP_001137359.1|NP_001005271.2|NP_003343.1|NP_073210.1|NP_000312.2|NP_000335.1|NP_000480.2|NP_000542.1|NP_001007469.1|NP_001017992.1|NP_001032242.1|NP_001092882.1|NP_001107593.1|NP_001119712.1|NP_001129629.1|NP_001167455.1|NP_001167558.1|NP_001180201.1|NP_001193762.1|NP_001230013.1|NP_001231509.1|NP_001420.2|NP_003067.3|NP_003161.2|NP_003394.1|NP_003590.1|NP_004259.3|NP_004480.1|NP_004597.2|NP_005650.2|NP_031375.3|NP_036432.2|NP_054878.5|NP_055063.1|NP_055224.1|NP_055527.1|NP_056224.3|NP_056981.2|NP_443109.2|NP_005215.1|NP_001007258.1|NP_008882.2|NP_598395.1|NP_056982.1|NP_061152.3|NP_003214.1|NP_803882.1|NP_001017415.1|NP_733751.2|NP_001098684.1|NP_004505.2|NP_001091896.1|NP_060755.1|NP_001177.1|NP_055577.1|NP_066963.2|NP_001139241.1|NP_000113.1|NP_000235.2|NP_057532.2|NP_001165375.1|NP_001193775.1|NP_001243785.1|NP_000391.1|NP_003591.2|NP_001120965.1|NP_115871.1|NP_002906.1|NP_004255.2|NP_005783.2|NP_001123500.1|NP_001229715.1|NP_001230280.1|	0|0|7|7|2|0|3|2	21	2.63	393	A0A087WT22_HUMAN
ALDH1B1	FmT-dVHL_DMSO-MLN4924	NP_000683.3	0|0|7|11|9|9|9|12	57	0.77	5|4|0|0|0|0|6|4|17|14|7|0|0|0|0|0|6|6|0|6	7.12	8	0	0	0	0	0	-49.21	0.65	NP_009148.2|	0|0|3|5|3|6|5|7	29	3.63	517	AL1B1_HUMAN
PPP3CA	FmT-dVHL_DMSO-MLN4924	NP_000935.1	0|0|3|0|0|0|0|0	3	0.64	0|0|0|0|0|0|0|0|0|0|0|0|0|0|0|0|6|0|0|6	0.38	8	0	0	0	0	0	-13.63	0.12		0|0|2|0|0|0|0|0	2	0.25	521	PP2BA_HUMAN
PRIM1	FmT-dVHL_DMSO-MLN4924	NP_000937.1	0|0|3|4|0|0|3|3	13	0.59	0|0|0|0|0|0|0|0|3|4|3|0|0|0|0|0|0|0|0|0	1.62	8	0	0.01	0	0.01	0	-12.15	0.65		0|0|3|4|0|0|3|2	12	1.5	420	PRI1_HUMAN
RPLP1	FmT-dVHL_DMSO-MLN4924	NP_000994.1	0|0|12|14|0|0|0|0	26	0.12	0|0|0|0|0|0|0|0|0|0|0|0|0|0|0|0|0|0|0|0	3.25	8	0.5	1	0.5	1	0.5	-2.66	32.5	NP_001003713.1|	0|0|2|3|0|0|0|0	5	0.63	114	RLA1_HUMAN
PDE4DIP	FmT-dVHL_DMSO-MLN4924	NP_001002811.1	0|0|3|0|0|0|0|0	3	0.62	0|0|0|0|0|0|0|0|0|0|4|0|0|0|0|0|3|0|0|3	0.38	8	0	0	0	0	0	-12.14	0.15	NP_001229786.1|	0|0|3|0|0|0|0|0	3	0.38	1132	A0A075B749_HUMAN
ATP5MF	FmT-dVHL_DMSO-MLN4924	NP_001003713.1	0|0|8|5|15|13|10|12	63	0	0|0|0|0|0|0|0|0|0|0|0|0|0|0|0|0|0|0|0|0	7.88	8	1	1	1	1	1	-2.68	78.75		0|0|2|2|2|2|2|2	12	1.5	88	ATPK_HUMAN
PKP2	FmT-dVHL_DMSO-MLN4924	NP_001005242.2	0|0|9|6|6|6|3|0	30	0.78	4|5|3|10|0|0|3|3|18|11|0|0|0|0|0|0|3|0|0|3	3.75	8	0	0	0	0	0	-49.22	0.34		0|0|6|6|4|4|2|0	22	2.75	837	PKP2_HUMAN
PICALM	FmT-dVHL_DMSO-MLN4924	NP_001193876.1	0|0|9|12|0|0|2|0	23	0.83	12|7|4|10|0|0|4|4|24|23|12|6|6|3|0|5|17|12|11|17	2.88	8	0	0	0	0	0	-90.92	0.14		0|0|4|6|0|0|2|0	12	1.5	551	PICAL_HUMAN
CRMP1	FmT-dVHL_DMSO-MLN4924	NP_001304.1	0|0|8|0|0|5|0|5	18	0.86	0|5|0|3|0|0|7|2|10|10|13|0|0|0|0|0|43|17|15|43	2.25	8	0	0	0	0	0	-131.42	0.08	NP_001135.3|	0|0|4|0|0|2|0|3	9	1.13	572	E9PD68_HUMAN
MPG	FmT-dVHL_DMSO-MLN4924	NP_001015052.1	0|0|2|2|3|3|4|0	14	0.47	0|3|0|2|0|0|0|0|0|0|0|0|0|0|0|0|0|0|0|0	1.75	8	0.12	0.24	0.11	0.23	0.12	-6.68	1.4	NP_060531.2|NP_064547.2|	0|0|2|2|2|2|3|0	11	1.38	293	A2IDA3_HUMAN
BCL7A	FmT-dVHL_DMSO-MLN4924	NP_001019979.1	0|0|3|3|0|0|0|0	6	0.16	0|0|0|0|0|0|0|0|0|0|0|0|0|0|0|0|0|0|0|0	0.75	8	0.49	0.98	0.49	0.98	0.49	-2.68	7.5		0|0|2|2|0|0|0|0	4	0.5	210	BCL7A_HUMAN
IRAK1	FmT-dVHL_DMSO-MLN4924	NP_001560.2	0|0|4|5|0|0|0|0	9	0.72	0|2|3|2|5|4|4|3|8|4|5|0|0|0|0|0|5|0|2|5	1.12	8	0	0	0	0	0	-26.32	0.2	NP_036432.2|NP_001243785.1|	0|0|4|4|0|0|0|0	8	1	712	D3YTB5_HUMAN
RRM1	FmT-dVHL_DMSO-MLN4924	NP_001024.1	0|0|6|5|2|6|0|0	19	0.78	3|6|7|7|8|2|7|6|3|3|0|11|10|8|6|8|6|3|5|6	2.38	8	0	0	0	0	0	-41.76	0.26	NP_001193762.1|NP_002903.3|NP_060842.3|	0|0|4|4|2|3|0|0	13	1.63	792	E9PL69_HUMAN
ZNF207	FmT-dVHL_DMSO-MLN4924	NP_001091977.1	0|0|6|0|0|2|2|0	10	0.66	5|3|3|3|3|4|3|3|0|2|4|0|0|0|3|4|4|3|5|4	1.25	8	0	0	0	0	0	-20.78	0.28	NP_056986.2|NP_009118.1|NP_001131076.1|	0|0|2|0|0|2|2|0	6	0.75	494	ZN207_HUMAN
FBXO7	FmT-dVHL_DMSO-MLN4924	NP_001028196.1	0|0|3|3|0|0|0|0	6	0.36	0|0|0|0|0|0|0|0|0|2|0|0|0|0|0|0|0|0|0|0	0.75	8	0.24	0.49	0.24	0.47	0.24	-4.21	1.5	NP_003330.1|NP_036423.4|	0|0|2|2|0|0|0|0	4	0.5	443	FBX7_HUMAN
GTF3C2	FmT-dVHL_DMSO-MLN4924	NP_001030598.1	0|0|3|7|0|0|0|0	10	0.37	0|0|0|0|0|0|0|0|0|0|0|0|0|0|0|0|2|2|0|2	1.25	8	0.22	0.84	0.22	0.84	0.22	-7.92	0.83	NP_003591.2|	0|0|2|4|0|0|0|0	6	0.75	911	TF3C2_HUMAN
YARS2	FmT-dVHL_DMSO-MLN4924	NP_001035526.1	0|0|11|14|6|4|3|3	41	0.82	4|5|0|3|0|0|6|6|29|31|8|4|3|0|0|2|8|7|6|8	5.12	8	0	0	0	0	0	-84.35	0.27		0|0|6|6|4|3|2|3	24	3	477	SYYM_HUMAN
EARS2	FmT-dVHL_DMSO-MLN4924	NP_001077083.1	0|0|3|0|0|0|0|0	3	0.62	0|0|0|0|0|0|0|0|0|2|0|0|0|0|0|0|3|0|2|3	0.38	8	0	0	0	0	0	-12.14	0.15		0|0|3|0|0|0|0|0	3	0.38	523	SYEM_HUMAN
MORC4	FmT-dVHL_DMSO-MLN4924	NP_001078823.1	0|0|6|5|4|8|4|7	34	0	0|0|0|0|0|0|0|0|0|0|0|0|0|0|0|0|0|0|0|0	4.25	8	1	1	1	1	1	-2.68	42.5		0|0|5|5|2|4|3|4	23	2.88	900	MORC4_HUMAN
ERLIN1	FmT-dVHL_DMSO-MLN4924	NP_001094096.1	0|0|3|0|0|0|0|0	3	0.58	0|0|0|0|0|0|0|0|0|0|0|4|4|0|0|0|0|0|0|0	0.38	8	0	0.01	0	0.01	0	-9.52	0.19	NP_001135.3|	0|0|3|0|0|0|0|0	3	0.38	348	ERLN1_HUMAN
LDB1	FmT-dVHL_DMSO-MLN4924	NP_001106878.1	0|0|4|5|4|0|0|2	15	0	0|0|0|0|0|0|0|0|0|0|0|0|0|0|0|0|0|0|0|0	1.88	8	0.97	1	0.96	1	0.97	-2.68	18.75	NP_001131076.1|	0|0|2|4|2|0|0|2	10	1.25	411	A0A6E1WJ75_HUMAN
PARK7	FmT-dVHL_DMSO-MLN4924	NP_001116849.1	0|0|2|3|0|0|6|0	11	0.86	11|9|11|8|36|36|14|18|4|5|6|12|9|14|20|17|5|5|6|5	1.38	8	0	0	0	0	0	-122.84	0.05	NP_004680.2|NP_003343.1|NP_000542.1|NP_006746.1|	0|0|2|2|0|0|3|0	7	0.88	189	PARK7_HUMAN
POLD2	FmT-dVHL_DMSO-MLN4924	NP_001120690.1	0|0|4|3|0|0|0|0	7	0.25	0|0|0|0|0|0|0|0|0|2|0|0|0|0|0|0|0|0|0|0	0.88	8	0.29	0.68	0.29	0.67	0.29	-4.22	1.75		0|0|4|3|0|0|0|0	7	0.88	469	A0A087WWF6_HUMAN
CBX1	FmT-dVHL_DMSO-MLN4924	NP_001120700.1	0|0|17|0|0|0|17|0	34	0.78	6|7|11|10|0|0|0|0|0|0|0|7|12|0|0|0|17|0|0|17	4.25	8	0	0	0	0	0	-63.94	0.3	NP_003343.1|NP_000312.2|NP_000542.1|NP_004647.1|NP_060842.3|NP_064578.2|NP_001137442.1|NP_001025053.1|NP_055728.1|NP_003520.1|	0|0|3|0|0|0|3|0	6	0.75	185	CBX1_HUMAN
CDCA7L	FmT-dVHL_DMSO-MLN4924	NP_001120842.1	0|0|3|3|2|0|0|0	8	0.56	0|0|0|0|0|0|0|0|0|0|0|0|0|0|0|0|0|5|3|0	1	8	0.01	0.01	0.01	0.01	0.01	-9.47	0.5		0|0|3|3|2|0|0|0	8	1	420	CDA7L_HUMAN
GNE	FmT-dVHL_DMSO-MLN4924	NP_001121699.1	0|0|3|0|0|2|2|0	7	0.86	6|3|6|7|0|0|0|0|9|8|4|0|0|0|0|0|10|2|3|10	0.88	8	0	0	0	0	0	-41.77	0.09	NP_006038.2|NP_003343.1|NP_001121901.1|NP_001184226.1|	0|0|2|0|0|2|2|0	6	0.75	753	GLCNE_HUMAN
SRRT	FmT-dVHL_DMSO-MLN4924	NP_001122324.1	0|0|4|6|0|4|0|0	14	0.68	4|0|0|0|0|0|0|3|5|4|3|4|5|0|0|4|0|6|0|0	1.75	8	0	0	0	0	0	-22.9	0.35	NP_005861.2|NP_001005271.2|NP_001180201.1|NP_006701.1|NP_116062.2|NP_057174.1|	0|0|2|4|0|2|0|0	8	1	875	SRRT_HUMAN
DPF1	FmT-dVHL_DMSO-MLN4924	NP_001128627.1	0|0|8|6|0|0|0|0	14	0.13	0|0|0|0|0|0|0|0|0|0|0|0|0|0|0|0|0|0|0|0	1.75	8	0.5	1	0.5	1	0.5	-2.68	17.5	NP_004442.3|	0|0|4|4|0|0|0|0	8	1	414	C8C3P2_HUMAN
GRAMD1A	FmT-dVHL_DMSO-MLN4924	NP_001129671.1	0|0|3|0|0|0|0|0	3	0.32	0|0|0|0|0|0|0|0|0|0|0|0|0|0|0|0|0|0|0|0	0.38	8	0.24	0.98	0.24	0.98	0.24	-2.68	3.75		0|0|3|0|0|0|0|0	3	0.38	713	M0QZ12_HUMAN
WDCP	FmT-dVHL_DMSO-MLN4924	NP_079479.1	0|0|3|2|0|0|0|0	5	0.8	2|0|0|0|0|0|0|0|12|18|0|2|0|0|2|2|6|5|0|6	0.62	8	0	0	0	0	0	-46.94	0.06		0|0|2|2|0|0|0|0	4	0.5	721	WDCP_HUMAN
OGA	FmT-dVHL_DMSO-MLN4924	NP_036347.1	0|0|5|0|0|6|0|0	11	0.81	8|7|5|7|2|0|0|3|0|4|10|0|0|0|0|3|17|9|6|17	1.38	8	0	0	0	0	0	-59.55	0.1	NP_031375.3|NP_065700.1|	0|0|3|0|0|3|0|0	6	0.75	916	OGA_HUMAN
HMMR	FmT-dVHL_DMSO-MLN4924	NP_001136028.1	0|0|2|0|0|0|0|0	2	0.86	0|3|3|0|0|0|0|0|0|2|7|6|14|0|0|3|11|4|2|11	0.25	8	0	0	0	0	0	-48.49	0.02	NP_001177.1|NP_003591.2|	0|0|2|0|0|0|0|0	2	0.25	725	HMMR_HUMAN
WEE1	FmT-dVHL_DMSO-MLN4924	NP_001137448.1	0|0|8|7|0|4|4|6	29	0	0|0|0|0|0|0|0|0|0|0|0|0|0|0|0|0|0|0|0|0	3.62	8	1	1	1	1	1	-2.67	36.25	NP_001243785.1|NP_006145.2|	0|0|5|5|0|2|2|2	16	2	432	WEE1_HUMAN
NR2F2	FmT-dVHL_DMSO-MLN4924	NP_001138627.1	0|0|2|0|0|0|0|0	2	0.49	0|0|0|0|0|0|0|2|0|0|0|0|0|0|0|0|0|0|0|0	0.25	8	0.07	0.27	0.07	0.26	0.07	-4.22	0.5		0|0|2|0|0|0|0|0	2	0.25	281	COT2_HUMAN
ETV3	FmT-dVHL_DMSO-MLN4924	NP_001138784.1	0|0|3|0|0|0|0|0	3	0.32	0|0|0|0|0|0|0|0|0|0|0|0|0|0|0|0|0|0|0|0	0.38	8	0.24	0.98	0.24	0.98	0.24	-2.68	3.75		0|0|2|0|0|0|0|0	2	0.25	512	ETV3_HUMAN
DSN1	FmT-dVHL_DMSO-MLN4924	NP_001138787.1	0|0|3|0|0|0|0|0	3	0.51	0|0|0|0|0|0|0|0|0|0|0|0|0|0|0|0|2|0|0|2	0.38	8	0.05	0.18	0.04	0.18	0.05	-5.68	0.38		0|0|3|0|0|0|0|0	3	0.38	356	Q5JW53_HUMAN
SCAF4	FmT-dVHL_DMSO-MLN4924	NP_001138916.1	0|0|6|9|0|8|0|0	23	0.74	0|7|5|6|2|2|4|4|2|5|0|0|0|0|0|2|9|7|7|9	2.88	8	0	0	0	0	0	-36.24	0.36	NP_009118.1|	0|0|3|2|0|3|0|0	8	1	1132	SCAF4_HUMAN
MOGS	FmT-dVHL_DMSO-MLN4924	NP_006293.2	0|0|8|5|6|15|5|5	44	0.37	4|2|2|0|0|0|6|4|2|0|0|3|0|0|4|2|3|4|4|3	5.5	8	0.23	0.91	0.23	0.9	0.23	-20.79	1.22	NP_003343.1|NP_054885.1|NP_056173.1|	0|0|4|3|4|6|2|3	22	2.75	837	A0A3B3IRW2_HUMAN
RIOK2	FmT-dVHL_DMSO-MLN4924	NP_001153221.1	0|0|7|10|4|5|5|3	34	0.53	0|0|0|0|0|0|0|0|4|6|4|2|2|0|0|2|0|0|0|0	4.25	8	0.02	0.09	0.02	0.09	0.02	-18.58	1.06	NP_060921.3|	0|0|3|5|3|4|3|3	21	2.63	474	RIOK2_HUMAN
DDHD1	FmT-dVHL_DMSO-MLN4924	NP_001153619.1	0|0|2|4|4|0|0|0	10	0.49	0|0|0|0|0|0|0|0|0|0|0|0|0|0|0|0|3|0|0|3	1.25	8	0.07	0.14	0.07	0.13	0.07	-7.78	0.83		0|0|2|3|3|0|0|0	8	1	879	DDHD1_HUMAN
ZNF746	FmT-dVHL_DMSO-MLN4924	NP_001156946.1	0|0|7|5|0|2|0|0	14	0.23	0|0|0|0|0|0|0|0|0|0|0|0|0|0|0|0|0|3|0|0	1.75	8	0.41	0.82	0.4	0.81	0.41	-5.26	2.33		0|0|3|2|0|2|0|0	7	0.88	645	A0A2R8YDQ5_HUMAN
BIRC2	FmT-dVHL_DMSO-MLN4924	NP_001157.1	0|0|25|34|0|0|0|0	59	0.84	0|0|0|0|0|0|0|0|89|87|0|0|0|0|4|0|0|0|0|0	7.38	8	0	0	0	0	0	-199.99	0.16	NP_003330.1|	0|0|12|13|0|0|0|0	25	3.13	618	BIRC2_HUMAN
RAPGEF6	FmT-dVHL_DMSO-MLN4924	NP_057424.3	0|0|3|2|0|0|0|0	5	0.86	8|6|0|5|0|0|0|0|3|4|4|0|0|0|0|0|18|4|4|18	0.62	8	0	0	0	0	0	-55.81	0.05	NP_001123617.1|NP_006145.2|	0|0|2|2|0|0|0|0	4	0.5	1601	B7Z7Y1_HUMAN
XIAP	FmT-dVHL_DMSO-MLN4924	NP_001191330.1	0|0|23|25|0|0|0|0	48	0.85	5|5|4|4|3|0|0|0|110|105|4|16|12|5|12|0|10|0|0|10	6	8	0	0	0	0	0	-270.78	0.1	NP_001107593.1|NP_003330.1|NP_000113.1|	0|0|6|9|0|0|0|0	15	1.88	497	XIAP_HUMAN
NDUFS2	FmT-dVHL_DMSO-MLN4924	NP_001159631.1	0|0|3|2|3|5|3|5	21	0.86	0|0|4|0|0|4|3|0|7|4|5|2|3|4|0|0|70|52|53|70	2.62	8	0	0	0	0	0	-274.7	0.04	NP_078905.2|	0|0|3|2|2|2|2|3	14	1.75	457	NDUS2_HUMAN
SYNJ2	FmT-dVHL_DMSO-MLN4924	NP_003889.1	0|0|4|0|0|3|0|0	7	0.86	12|11|10|12|0|2|0|0|12|14|18|3|0|0|0|5|50|19|23|50	0.88	8	0	0	0	0	0	-158.34	0.02		0|0|2|0|0|3|0|0	5	0.63	1496	A0A1W2PR85_HUMAN
BACH1	FmT-dVHL_DMSO-MLN4924	NP_001177.1	0|0|4|0|0|0|0|0	4	0.3	0|0|0|0|0|0|0|0|0|0|0|0|0|0|0|0|0|0|0|0	0.5	8	0.25	1	0.25	1	0.25	-2.67	5	NP_002350.1|	0|0|2|0|0|0|0|0	2	0.25	736	BACH1_HUMAN
CPNE1	FmT-dVHL_DMSO-MLN4924	NP_003906.2	0|0|3|2|0|0|0|0	5	0.76	2|0|0|0|0|0|0|0|8|8|0|6|5|0|0|4|2|0|2|2	0.62	8	0	0	0	0	0	-30.72	0.09	NP_001091738.1|	0|0|2|2|0|0|0|0	4	0.5	542	B0QZ18_HUMAN
IFI16	FmT-dVHL_DMSO-MLN4924	NP_005522.2	0|0|28|29|18|20|15|18	128	0.86	156|153|156|139|0|0|0|0|22|17|28|0|0|0|0|0|0|0|0|0	16	8	0	0	0	0	0	-678.09	0.11	NP_001123892.1|NP_005861.2|NP_001243755.1|NP_003343.1|NP_620604.2|NP_000312.2|NP_036432.2|NP_038477.2|NP_056235.4|NP_056261.4|NP_057572.5|NP_059990.2|NP_064547.2|NP_116253.2|NP_942590.1|NP_001258215.1|NP_055475.2|NP_057121.2|NP_060783.3|NP_002906.1|NP_060308.1|NP_006848.1|NP_219484.1|NP_001032412.2|	0|0|10|15|8|10|7|9	59	7.38	729	IF16_HUMAN
TRIM26	FmT-dVHL_DMSO-MLN4924	NP_001229712.1	0|0|2|4|0|0|3|0	9	0.62	0|0|0|0|0|0|0|0|0|0|0|0|0|0|0|0|3|2|4|3	1.12	8	0	0	0	0	0	-14.22	0.38	NP_003330.1|	0|0|2|2|0|0|2|0	6	0.75	539	TRI26_HUMAN
AP2A2	FmT-dVHL_DMSO-MLN4924	NP_036437.1	0|0|7|8|0|0|7|2	24	0.83	7|5|0|5|0|3|9|12|12|14|6|0|0|0|0|0|25|15|11|25	3	8	0	0	0	0	0	-88.49	0.15	NP_002937.1|	0|0|4|6|0|0|4|2	16	2	939	AP2A2_HUMAN
KIF1A	FmT-dVHL_DMSO-MLN4924	NP_001230937.1	0|0|6|3|0|0|0|0	9	0.54	0|0|0|0|0|0|0|0|3|4|0|0|0|0|0|0|0|3|0|0	1.12	8	0.02	0.07	0.02	0.07	0.02	-12.15	0.45		0|0|4|3|0|0|0|0	7	0.88	1791	A0A3B3IT28_HUMAN
DDX11	FmT-dVHL_DMSO-MLN4924	NP_001244073.1	0|0|8|9|0|3|0|3	23	0.65	0|0|0|0|0|0|0|0|0|0|0|0|0|0|0|0|7|5|3|7	2.88	8	0	0	0	0	0	-25.22	0.52		0|0|4|5|0|2|0|3	14	1.75	970	B4DMS8_HUMAN
WTAP	FmT-dVHL_DMSO-MLN4924	NP_001257460.1	0|0|4|0|0|0|0|0	4	0.52	0|0|0|0|0|0|0|0|0|0|0|0|0|0|0|0|3|0|0|3	0.5	8	0.03	0.14	0.03	0.13	0.03	-7.78	0.33		0|0|2|0|0|0|0|0	2	0.25	396	A0A087X1R4_HUMAN
AP3S1	FmT-dVHL_DMSO-MLN4924	NP_001275.1	0|0|4|3|5|5|0|5	22	0.74	4|3|0|0|6|5|6|6|7|5|5|2|3|3|2|4|7|5|6|7	2.75	8	0	0	0	0	0	-30.74	0.41		0|0|3|3|2|2|0|3	13	1.63	193	F5H459_HUMAN
TPTEP2-CSNK1E	FmT-dVHL_DMSO-MLN4924	NP_001885.1	0|0|6|0|0|0|3|0	9	0.14	0|0|0|0|0|0|0|0|0|0|0|0|0|0|0|0|0|0|0|0	1.12	8	0.49	1	0.49	1	0.49	-2.68	11.25		0|0|4|0|0|0|2|0	6	0.75	416	KC1E_HUMAN
DBT	FmT-dVHL_DMSO-MLN4924	NP_001909.3	0|0|10|8|0|0|0|0	18	0.86	0|4|5|0|0|3|4|7|0|0|0|33|35|47|54|61|43|34|36|43	2.25	8	0	0	0	0	0	-229.91	0.04	NP_054885.1|NP_057417.3|	0|0|6|6|0|0|0|0	12	1.5	482	ODB2_HUMAN
EEF1A2	FmT-dVHL_DMSO-MLN4924	NP_001949.1	0|0|43|41|48|46|0|51	229	0.84	0|2|0|0|9|8|8|6|3|0|3|0|0|0|0|0|50|43|40|50	28.62	8	0	0	0	0	0	-205.2	0.63	NP_003343.1|NP_006824.2|NP_057417.3|NP_065691.2|NP_003591.2|	0|0|4|2|3|3|0|4	16	2	463	EF1A2_HUMAN
PITX1	FmT-dVHL_DMSO-MLN4924	NP_002644.4	0|0|2|5|2|0|3|0	12	0.01	0|0|0|0|0|0|0|0|0|0|0|0|0|0|0|0|0|0|0|0	1.5	8	0.93	1	0.93	1	0.93	-2.68	15		0|0|2|2|2|0|2|0	8	1	314	PITX1_HUMAN
POLR2E	FmT-dVHL_DMSO-MLN4924	NP_002686.2	0|0|7|6|6|4|5|6	34	0.76	5|8|8|9|4|4|2|4|5|6|9|3|6|0|3|0|8|7|6|8	4.25	8	0	0	0	0	0	-38.37	0.5	NP_001104490.1|NP_004765.2|NP_006828.2|NP_002937.1|NP_004822.2|NP_005111.2|NP_006225.1|NP_115662.2|NP_703151.1|NP_001131076.1|NP_006145.2|	0|0|3|3|3|2|3|3	17	2.13	210	RPAB1_HUMAN
RBL1	FmT-dVHL_DMSO-MLN4924	NP_002886.2	0|0|2|4|0|0|0|0	6	0.17	0|0|0|0|0|0|0|0|0|0|0|0|0|0|0|0|0|0|0|0	0.75	8	0.47	1	0.47	1	0.47	-2.67	7.5	NP_001387.2|NP_001229715.1|	0|0|2|2|0|0|0|0	4	0.5	1068	RBL1_HUMAN
UBE2D2	FmT-dVHL_DMSO-MLN4924	NP_003330.1	0|0|3|0|0|0|0|0	3	0.32	0|0|0|0|0|0|0|0|0|0|0|0|0|0|0|0|0|0|0|0	0.38	8	0.24	0.98	0.24	0.98	0.24	-2.66	3.75	NP_001165375.1|NP_659547.2|NP_001243785.1|NP_006145.2|NP_001135.3|	0|0|2|0|0|0|0|0	2	0.25	147	UB2D2_HUMAN
CUL1	FmT-dVHL_DMSO-MLN4924	NP_003583.2	0|0|6|9|0|2|2|0	19	0.72	3|3|4|0|0|2|4|3|7|5|0|7|3|0|0|0|7|8|7|7	2.38	8	0	0	0	0	0	-32.47	0.33	NP_006828.2|NP_002937.1|NP_997657.1|NP_115675.1|NP_057213.2|NP_001137359.1|NP_001155059.1|NP_001091.1|NP_003644.2|NP_001005366.1|NP_001017992.1|NP_001107593.1|NP_001119712.1|NP_001231509.1|NP_006701.1|NP_006824.2|NP_036432.2|NP_055063.1|NP_061944.2|NP_065691.2|NP_112190.2|NP_001139400.1|NP_001157565.1|NP_004447.2|NP_061152.3|NP_003214.1|NP_001139669.1|NP_073567.1|NP_005457.2|NP_001035492.1|NP_005545.1|NP_000994.1|NP_002778.1|NP_001165375.1|NP_055478.2|NP_001243785.1|NP_005546.2|NP_001034554.1|NP_006145.2|	0|0|4|5|0|2|2|0	13	1.63	776	A0A0C4DGX4_HUMAN
EED	FmT-dVHL_DMSO-MLN4924	NP_003788.2	0|0|4|0|0|5|2|4	15	0.65	0|0|0|0|0|0|0|0|0|0|0|2|0|0|0|0|4|4|4|4	1.88	8	0	0	0	0	0	-18.53	0.47	NP_060783.3|NP_001073922.2|NP_000235.2|NP_001245135.1|NP_003520.1|NP_001253969.1|NP_065700.1|NP_001123500.1|	0|0|3|0|0|3|2|3	11	1.38	441	E9PJK2_HUMAN
BUD31	FmT-dVHL_DMSO-MLN4924	NP_003901.2	0|0|5|6|2|5|0|3	21	0.69	0|0|0|0|0|0|0|0|0|0|0|7|7|0|0|0|0|4|3|0	2.62	8	0	0	0	0	0	-24.1	0.5	NP_005697.2|	0|0|3|3|2|3|0|2	13	1.63	144	BUD31_HUMAN
EYA4	FmT-dVHL_DMSO-MLN4924	NP_004091.3	0|0|2|5|0|2|0|0	9	0.62	0|0|0|0|0|0|0|0|3|0|0|0|0|0|0|0|5|0|0|5	1.12	8	0	0	0	0	0	-15.19	0.35		0|0|2|2|0|2|0|0	6	0.75	639	E9PLN6_HUMAN
RAB5A	FmT-dVHL_DMSO-MLN4924	NP_004153.2	0|0|13|15|10|16|0|4	58	0.74	6|9|7|6|0|2|8|11|10|12|10|0|0|5|6|6|7|8|9|7	7.25	8	0	0	0	0	0	-48.41	0.67	NP_001193765.1|NP_054885.1|NP_932343.1|NP_002105.2|NP_001243785.1|	0|0|2|4|3|4|0|2	15	1.88	215	RAB5A_HUMAN
CNN2	FmT-dVHL_DMSO-MLN4924	NP_958434.1	0|0|5|6|0|3|3|0	17	0.78	6|3|5|4|0|0|5|4|4|6|5|4|0|0|3|0|11|7|10|11	2.12	8	0	0	0	0	0	-44.04	0.22	NP_009148.2|	0|0|3|3|0|3|3|0	12	1.5	270	B4DDF4_HUMAN
BCL7C	FmT-dVHL_DMSO-MLN4924	NP_004756.2	0|0|5|3|0|0|0|0	8	0.14	0|0|0|0|0|0|0|0|0|0|0|0|0|0|0|0|0|0|0|0	1	8	0.49	1	0.49	1	0.49	-2.68	10		0|0|3|2|0|0|0|0	5	0.63	217	BCL7C_HUMAN
MPDU1	FmT-dVHL_DMSO-MLN4924	NP_004861.2	0|0|4|4|2|0|4|5	19	0.68	0|0|0|4|0|0|0|0|4|4|0|0|0|4|2|7|0|0|0|0	2.38	8	0	0	0	0	0	-21.92	0.5		0|0|2|2|2|0|2|2	10	1.25	247	I3L295_HUMAN
OXSR1	FmT-dVHL_DMSO-MLN4924	NP_005100.1	0|0|5|3|5|0|3|3	19	0.6	2|2|3|0|0|0|0|3|4|2|0|0|0|0|0|0|0|0|3|0	2.38	8	0	0	0	0	0	-15.32	0.73	NP_003343.1|NP_002349.1|NP_006296.1|	0|0|3|2|5|0|2|2	14	1.75	527	OXSR1_HUMAN
RANBP9	FmT-dVHL_DMSO-MLN4924	NP_005484.2	0|0|3|0|0|7|0|0	10	0.52	2|0|0|0|3|3|0|0|0|0|0|0|0|0|0|0|0|0|3|0	1.25	8	0.03	0.11	0.03	0.12	0.03	-13.13	0.45	NP_115548.1|NP_003343.1|NP_001070729.2|NP_001119712.1|NP_054885.1|NP_059990.2|NP_277021.1|NP_060366.1|	0|0|2|0|0|2|0|0	4	0.5	729	RANB9_HUMAN
SAE1	FmT-dVHL_DMSO-MLN4924	NP_005491.1	0|0|2|0|0|0|0|0	2	0.86	6|10|8|8|0|0|5|4|0|0|6|0|4|0|0|0|6|5|4|6	0.25	8	0	0	0	0	0	-36.24	0.03	NP_003343.1|NP_060686.1|	0|0|2|0|0|0|0|0	2	0.25	346	B3KNJ4_HUMAN
HSF1	FmT-dVHL_DMSO-MLN4924	NP_005517.1	0|0|5|6|3|0|0|0	14	0.04	0|0|0|0|0|0|0|0|0|0|0|0|0|0|0|0|0|0|0|0	1.75	8	0.74	1	0.74	1	0.74	-2.67	17.5	NP_001137474.1|NP_001243785.1|NP_006145.2|	0|0|2|2|2|0|0|0	6	0.75	529	HSF1_HUMAN
TXNDC9	FmT-dVHL_DMSO-MLN4924	NP_005774.2	0|0|3|6|0|0|0|0	9	0.49	0|0|0|0|0|0|0|0|0|0|2|0|0|0|0|0|0|3|3|0	1.12	8	0.07	0.28	0.07	0.27	0.07	-9.91	0.56	NP_001138887.1|	0|0|2|4|0|0|0|0	6	0.75	226	G3XAJ4_HUMAN
DPF2	FmT-dVHL_DMSO-MLN4924	NP_006259.1	0|0|7|7|0|0|0|0	14	0.25	2|0|0|2|0|0|0|0|0|0|0|2|2|0|0|0|0|0|0|0	1.75	8	0.28	0.57	0.29	0.58	0.29	-9.8	0.88	NP_006006.3|NP_001007469.1|NP_001123617.1|NP_003067.3|NP_003070.3|NP_620614.2|NP_056357.1|NP_059989.2|NP_001091896.1|NP_001019979.1|NP_004756.2|NP_004442.3|	0|0|3|5|0|0|0|0	8	1	391	J3KMZ8_HUMAN
TUBGCP3	FmT-dVHL_DMSO-MLN4924	NP_006313.1	0|0|4|4|0|3|0|3	14	0.71	0|0|0|0|0|0|0|0|6|9|3|0|0|0|0|0|0|3|3|0	1.75	8	0	0	0	0	0	-23.98	0.33	NP_001243785.1|	0|0|3|3|0|2|0|2	10	1.25	907	A0A087WU06_HUMAN
SLC25A17	FmT-dVHL_DMSO-MLN4924	NP_006349.1	0|0|2|2|0|3|0|4	11	0.59	0|0|0|0|0|0|0|3|5|2|0|0|0|0|0|0|0|0|0|0	1.38	8	0	0.01	0	0.01	0	-12.01	0.55		0|0|2|2|0|2|0|3	9	1.13	307	F6RTR7_HUMAN
RBM3	FmT-dVHL_DMSO-MLN4924	NP_006734.1	0|0|9|8|11|12|11|0	51	0.82	3|0|0|0|0|5|8|8|0|0|0|0|0|0|0|0|15|21|18|15	6.38	8	0	0	0	0	0	-77.45	0.37	NP_003582.2|NP_065691.2|	0|0|2|2|2|2|2|0	10	1.25	157	RBM3_HUMAN
TMED10	FmT-dVHL_DMSO-MLN4924	NP_006818.3	0|0|4|5|5|5|6|4	29	0.79	0|3|0|0|0|0|8|7|13|12|5|6|5|6|6|5|0|0|5|0	3.62	8	0	0	0	0	0	-45.11	0.36	NP_003343.1|NP_000542.1|	0|0|2|2|3|3|3|3	16	2	219	TMEDA_HUMAN
ILVBL	FmT-dVHL_DMSO-MLN4924	NP_006835.2	0|0|10|8|5|0|3|3	29	0.74	0|6|5|0|0|0|6|0|10|11|7|7|0|4|4|0|4|0|6|4	3.62	8	0	0	0	0	0	-39.6	0.41	NP_001907.2|	0|0|2|2|2|0|2|2	10	1.25	632	HACL2_HUMAN
RER1	FmT-dVHL_DMSO-MLN4924	NP_008964.3	0|0|4|2|2|2|2|3	15	0.73	0|0|0|0|7|4|3|0|6|6|3|0|0|0|0|0|2|0|0|2	1.88	8	0	0	0	0	0	-26.32	0.33		0|0|2|2|2|2|2|2	12	1.5	196	RER1_HUMAN
PLPBP	FmT-dVHL_DMSO-MLN4924	NP_009129.1	0|0|3|3|0|0|0|0	6	0.74	0|0|2|0|0|0|4|0|2|4|6|5|7|0|0|0|3|3|0|3	0.75	8	0	0	0	0	0	-25.22	0.14		0|0|2|2|0|0|0|0	4	0.5	275	PLPHP_HUMAN
ABCB10	FmT-dVHL_DMSO-MLN4924	NP_036221.2	0|0|5|4|3|0|5|5	22	0.76	3|0|0|2|0|0|3|3|12|8|0|2|0|0|0|0|5|5|7|5	2.75	8	0	0	0	0	0	-36.31	0.34		0|0|4|4|2|0|5|4	19	2.38	738	ABCBA_HUMAN
AGO1	FmT-dVHL_DMSO-MLN4924	NP_036331.1	0|0|6|9|0|4|4|6	29	0.83	2|2|0|0|0|0|0|0|18|18|0|4|7|0|0|0|23|12|15|23	3.62	8	0	0	0	0	0	-92.03	0.18	NP_001119712.1|NP_003968.2|	0|0|3|4|0|3|2|2	14	1.75	857	A0A6I8PTZ8_HUMAN
STK39	FmT-dVHL_DMSO-MLN4924	NP_037365.2	0|0|4|0|0|4|3|3	14	0.47	0|0|2|0|0|0|0|0|0|4|0|0|0|0|0|0|0|0|0|0	1.75	8	0.1	0.14	0.09	0.14	0.1	-7.71	1.17		0|0|3|0|0|2|3|2	10	1.25	545	STK39_HUMAN
NXT1	FmT-dVHL_DMSO-MLN4924	NP_037380.1	0|0|3|3|0|0|0|0	6	0.44	0|0|0|0|0|0|0|0|0|3|0|0|0|0|0|0|0|0|0|0	0.75	8	0.17	0.34	0.17	0.33	0.17	-5.26	1		0|0|2|2|0|0|0|0	4	0.5	140	NXT1_HUMAN
RBM15B	FmT-dVHL_DMSO-MLN4924	NP_037418.3	0|0|3|2|0|0|0|0	5	0.44	0|0|2|0|0|0|0|0|0|0|0|0|0|0|0|0|0|0|0|0	0.62	8	0.19	0.49	0.18	0.47	0.19	-4.22	1.25		0|0|3|2|0|0|0|0	5	0.63	890	RB15B_HUMAN
SEC61A1	FmT-dVHL_DMSO-MLN4924	NP_037468.1	0|0|7|3|4|10|4|5	33	0.67	5|5|3|3|0|0|2|3|7|6|0|6|6|4|3|5|0|4|0|0	4.12	8	0	0	0	0	0	-28.48	0.66	NP_054885.1|	0|0|2|2|3|4|3|3	17	2.13	476	B4DR61_HUMAN
STOML2	FmT-dVHL_DMSO-MLN4924	NP_038470.1	0|0|6|7|7|8|9|14	51	0.81	15|13|12|22|13|9|13|15|10|13|15|8|12|11|11|15|8|10|11|8	6.38	8	0	0	0	0	0	-75.26	0.38	NP_056170.2|NP_031375.3|	0|0|2|4|2|2|5|4	19	2.38	356	A0A087WYB4_HUMAN
DYNLRB1	FmT-dVHL_DMSO-MLN4924	NP_054902.1	0|0|4|0|0|0|0|4	8	0.69	0|0|0|0|0|0|5|6|0|5|0|0|0|2|0|0|0|0|2|0	1	8	0	0	0	0	0	-20.81	0.22	NP_005783.2|NP_060921.3|	0|0|4|0|0|0|0|3	7	0.88	96	DLRB1_HUMAN
MAGED2	FmT-dVHL_DMSO-MLN4924	NP_055414.2	0|0|10|6|5|5|4|0	30	0.78	5|6|9|8|0|0|0|0|7|8|12|3|2|2|0|0|12|6|7|12	3.75	8	0	0	0	0	0	-50.7	0.33	NP_114407.3|NP_001161337.1|	0|0|3|2|2|3|2|0	12	1.5	606	Q5H907_HUMAN
ZNF592	FmT-dVHL_DMSO-MLN4924	NP_055445.2	0|0|5|5|5|0|0|5	20	0.57	0|0|0|0|0|0|0|0|0|0|0|0|0|0|0|0|5|2|0|5	2.5	8	0	0	0	0	0	-13.98	0.83		0|0|2|3|2|0|0|3	10	1.25	1267	H0YM74_HUMAN
SLK	FmT-dVHL_DMSO-MLN4924	NP_055535.2	0|0|3|3|2|0|2|3	13	0.86	17|18|17|19|24|22|16|18|8|6|32|2|3|0|0|4|38|18|20|38	1.62	8	0	0	0	0	0	-147.98	0.05	NP_004614.3|NP_054885.1|	0|0|3|3|2|0|2|2	12	1.5	1235	SLK_HUMAN
DHCR24	FmT-dVHL_DMSO-MLN4924	NP_055577.1	0|0|4|5|3|3|0|0	15	0.2	0|0|0|0|0|0|0|0|0|3|0|0|0|0|0|0|0|0|0|0	1.88	8	0.45	0.63	0.44	0.61	0.45	-5.26	2.5		0|0|2|3|2|2|0|0	9	1.13	516	DHC24_HUMAN
XPO7	FmT-dVHL_DMSO-MLN4924	NP_055839.3	0|0|4|2|0|5|4|5	20	0.79	5|4|6|5|2|0|5|5|8|10|9|0|0|0|0|3|6|10|9|6	2.5	8	0	0	0	0	0	-42.93	0.26	NP_003343.1|	0|0|3|2|0|3|2|2	12	1.5	1087	E7ESC6_HUMAN
NCAPD3	FmT-dVHL_DMSO-MLN4924	NP_056076.1	0|0|3|0|0|0|0|0	3	0.62	0|0|0|0|0|0|2|0|0|0|0|0|0|0|0|0|4|0|0|4	0.38	8	0	0	0	0	0	-12.07	0.15		0|0|3|0|0|0|0|0	3	0.38	1498	G3V1A9_HUMAN
DHRS7B	FmT-dVHL_DMSO-MLN4924	NP_056325.2	0|0|6|0|11|5|0|6	28	0.65	7|0|6|5|0|0|4|2|7|4|0|0|0|0|3|3|3|2|2|3	3.5	8	0	0	0	0	0	-28.51	0.56	NP_703151.1|	0|0|2|0|3|2|0|2	9	1.13	325	A0A0C4DGQ8_HUMAN
MRPL2	FmT-dVHL_DMSO-MLN4924	NP_057034.2	0|0|3|4|0|0|0|0	7	0.68	0|0|2|0|0|0|0|0|0|0|0|0|0|0|0|0|3|5|6|3	0.88	8	0	0	0	0	0	-19.7	0.21	NP_004447.2|NP_054880.2|	0|0|2|2|0|0|0|0	4	0.5	305	C9IY40_HUMAN
UTP11	FmT-dVHL_DMSO-MLN4924	NP_057121.2	0|0|2|0|0|0|0|0	2	0.37	0|0|0|0|0|0|0|0|0|0|0|0|0|0|0|0|0|0|0|0	0.25	8	0.22	0.87	0.22	0.86	0.22	-2.68	2.5		0|0|2|0|0|0|0|0	2	0.25	253	UTP11_HUMAN
RBM7	FmT-dVHL_DMSO-MLN4924	NP_057174.1	0|0|3|0|7|6|3|2	21	0.25	0|0|0|0|0|0|0|0|0|0|0|0|0|0|0|0|3|0|0|3	2.62	8	0.29	0.62	0.29	0.61	0.29	-7.77	1.75	NP_060823.3|	0|0|3|0|3|4|2|2	14	1.75	266	G3V1T9_HUMAN
MYEF2	FmT-dVHL_DMSO-MLN4924	NP_057216.2	0|0|4|0|6|5|0|5	20	0.77	0|3|0|0|0|0|0|3|15|16|0|0|2|0|0|0|0|0|0|0	2.5	8	0	0	0	0	0	-41.05	0.27	NP_003677.4|NP_055728.1|	0|0|3|0|2|2|0|2	9	1.13	600	A0A0A0MQW0_HUMAN
AKAP11	FmT-dVHL_DMSO-MLN4924	NP_057332.1	0|0|4|5|0|0|0|0	9	0.83	3|0|0|0|0|0|0|0|0|0|0|3|2|0|0|0|25|9|15|25	1.12	8	0	0	0	0	0	-82.6	0.06	NP_001229786.1|	0|0|2|2|0|0|0|0	4	0.5	1901	AKA11_HUMAN
BIRC6	FmT-dVHL_DMSO-MLN4924	NP_057336.3	0|0|5|0|0|0|0|0	5	0.86	5|3|3|3|0|0|0|0|14|12|6|3|6|0|0|0|39|47|58|39	0.62	8	0	0	0	0	0	-205.09	0.01		0|0|3|0|0|0|0|0	3	0.38	4857	BIRC6_HUMAN
CENPF	FmT-dVHL_DMSO-MLN4924	NP_057427.3	0|0|6|7|0|0|0|0	13	0.23	0|0|0|0|0|0|0|0|0|0|0|0|0|0|0|0|0|3|0|0	1.62	8	0.39	0.82	0.38	0.81	0.39	-5.26	2.17		0|0|4|5|0|0|0|0	9	1.13	3114	CENPF_HUMAN
COMMD4	FmT-dVHL_DMSO-MLN4924	NP_060298.2	0|0|5|4|0|0|0|2	11	0.06	0|0|0|0|0|0|0|0|0|0|0|0|0|0|0|0|0|0|0|0	1.38	8	0.72	1	0.72	1	0.72	-2.68	13.75	NP_060921.3|	0|0|3|3|0|0|0|2	8	1	199	A0A0B4J287_HUMAN
HDHD5	FmT-dVHL_DMSO-MLN4924	NP_149061.1	0|0|5|4|5|0|4|4	22	0.79	3|0|3|4|0|5|2|0|13|15|6|3|0|0|0|0|6|2|3|6	2.75	8	0	0	0	0	0	-44.85	0.28		0|0|3|2|3|0|2|3	13	1.63	423	HDHD5_HUMAN
COMMD8	FmT-dVHL_DMSO-MLN4924	NP_060315.1	0|0|7|3|3|4|2|5	24	0.78	0|2|2|0|0|0|0|0|3|0|3|0|0|0|0|0|10|9|9|10	3	8	0	0	0	0	0	-42.92	0.32	NP_060298.2|	0|0|3|2|2|2|2|2	13	1.63	183	COMD8_HUMAN
ATG2B	FmT-dVHL_DMSO-MLN4924	NP_060506.5	0|0|4|2|0|2|0|2	10	0.86	10|9|7|9|12|14|5|5|5|4|18|0|3|0|0|0|53|30|32|53	1.25	8	0	0	0	0	0	-187.83	0.03	NP_054885.1|NP_006746.1|	0|0|4|2|0|2|0|2	10	1.25	2078	ATG2B_HUMAN
MTPAP	FmT-dVHL_DMSO-MLN4924	NP_060579.3	0|0|5|3|4|7|5|5	29	0.52	0|0|0|0|0|0|0|2|0|0|0|0|0|0|0|0|2|0|5|2	3.62	8	0.03	0.11	0.03	0.11	0.03	-13.22	1.32		0|0|4|3|2|3|3|3	18	2.25	582	Q5T851_HUMAN
RAVER2	FmT-dVHL_DMSO-MLN4924	NP_060681.2	0|0|7|5|4|3|0|0	19	0.58	3|0|0|0|0|0|0|0|0|0|0|0|0|0|0|0|3|2|5|3	2.38	8	0	0.01	0	0.01	0	-16.45	0.68	NP_003343.1|	0|0|3|2|2|2|0|0	9	1.13	678	RAVR2_HUMAN
PBRM1	FmT-dVHL_DMSO-MLN4924	NP_060783.3	0|0|27|30|0|5|0|3	65	0.05	0|0|0|0|3|0|0|0|0|0|0|0|0|0|0|0|0|0|0|0	8.12	8	0.74	1	0.74	1	0.74	-5.25	10.83	NP_003520.1|	0|0|18|18|0|3|0|3	42	5.25	1582	PB1_HUMAN
DNAJC10	FmT-dVHL_DMSO-MLN4924	NP_061854.1	0|0|4|3|0|4|0|0	11	0.64	3|0|2|3|0|0|4|0|3|0|2|4|3|0|0|0|2|3|0|2	1.38	8	0	0	0	0	0	-16.37	0.39	NP_006828.2|NP_003582.2|NP_065691.2|	0|0|2|2|0|3|0|0	7	0.88	793	DJC10_HUMAN
DIABLO	FmT-dVHL_DMSO-MLN4924	NP_063940.1	0|0|3|3|0|0|0|0	6	0.73	0|0|0|0|0|0|0|0|6|3|0|0|0|0|0|0|6|3|0|6	0.75	8	0	0	0	0	0	-24.1	0.14		0|0|2|2|0|0|0|0	4	0.5	239	A0A024RBT2_HUMAN
MTMR3	FmT-dVHL_DMSO-MLN4924	NP_066576.1	0|0|2|0|0|0|0|0	2	0.37	0|0|0|0|0|0|0|0|0|0|0|0|0|0|0|0|0|0|0|0	0.25	8	0.22	0.87	0.22	0.87	0.22	-2.68	2.5	NP_003591.2|	0|0|2|0|0|0|0|0	2	0.25	1198	G5E953_HUMAN
KDM6A	FmT-dVHL_DMSO-MLN4924	NP_066963.2	0|0|6|0|0|0|5|0	11	0.13	0|0|0|0|0|0|0|0|0|0|0|0|0|0|0|0|0|0|0|0	1.38	8	0.5	1	0.5	1	0.5	-2.66	13.75	NP_079414.3|NP_003520.1|	0|0|4|0|0|0|4|0	8	1	1401	A0A6Q8PFK0_HUMAN
LSM2	FmT-dVHL_DMSO-MLN4924	NP_067000.1	0|0|9|7|12|11|0|12	51	0.6	0|8|0|0|0|0|0|0|0|0|0|0|0|0|0|0|3|6|7|3	6.38	8	0	0	0	0	0	-27.32	1.06	NP_000335.1|NP_004178.2|NP_009011.1|NP_057709.2|	0|0|3|3|4|2|0|3	15	1.88	95	LSM2_HUMAN
MRPS25	FmT-dVHL_DMSO-MLN4924	NP_071942.1	0|0|4|2|0|0|0|0	6	0.86	0|0|0|0|0|0|2|0|0|0|0|2|0|0|0|0|64|65|64|64	0.75	8	0	0	0	0	0	-288.34	0.01		0|0|3|2|0|0|0|0	5	0.63	173	RT25_HUMAN
BRD9	FmT-dVHL_DMSO-MLN4924	NP_076413.3	0|0|10|5|0|3|0|0	18	0.04	0|0|0|0|0|0|0|0|0|0|0|0|0|0|0|0|0|0|0|0	2.25	8	0.74	1	0.74	1	0.74	-2.68	22.5		0|0|6|4|0|2|0|0	12	1.5	597	BRD9_HUMAN
RPF1	FmT-dVHL_DMSO-MLN4924	NP_079341.2	0|0|3|0|0|0|0|0	3	0.46	0|0|0|0|0|0|0|0|0|0|0|0|0|0|0|0|0|2|0|0	0.38	8	0.12	0.49	0.12	0.47	0.12	-4.22	0.75		0|0|2|0|0|0|0|0	2	0.25	349	RPF1_HUMAN
TOE1	FmT-dVHL_DMSO-MLN4924	NP_079353.3	0|0|4|3|0|3|2|3	15	0.6	0|2|0|0|0|0|0|0|3|0|0|0|0|0|0|0|3|2|2|3	1.88	8	0	0	0	0	0	-13.22	0.68	NP_003343.1|	0|0|3|3|0|3|2|2	13	1.63	510	TOE1_HUMAN
PROSER1	FmT-dVHL_DMSO-MLN4924	NP_079414.3	0|0|3|4|0|0|0|0	7	0.15	0|0|0|0|0|0|0|0|0|0|0|0|0|0|0|0|0|0|0|0	0.88	8	0.49	1	0.49	1	0.49	-2.68	8.75		0|0|2|3|0|0|0|0	5	0.63	944	Q5JS36_HUMAN
SKIC8	FmT-dVHL_DMSO-MLN4924	NP_079510.1	0|0|3|5|6|4|2|7	27	0.8	7|5|0|6|0|3|0|3|5|7|8|0|0|0|0|4|15|8|8|15	3.38	8	0	0	0	0	0	-51.65	0.29	NP_001104490.1|NP_006828.2|NP_001193962.1|NP_001184033.1|NP_001243755.1|NP_004447.2|NP_620147.1|NP_003520.1|NP_000391.1|	0|0|2|3|2|3|2|4	16	2	305	H0YL19_HUMAN
CPEB4	FmT-dVHL_DMSO-MLN4924	NP_085130.2	0|0|3|4|0|2|0|0	9	0.8	0|0|0|0|0|0|0|0|25|17|0|0|0|0|0|0|0|0|0|0	1.12	8	0	0	0	0	0	-46.17	0.11		0|0|3|2|0|2|0|0	7	0.88	729	B7ZLQ8_HUMAN
CLPTM1L	FmT-dVHL_DMSO-MLN4924	NP_110409.2	0|0|3|0|0|0|3|3	9	0.63	0|0|0|0|0|0|6|4|0|0|0|0|0|0|0|2|0|0|0|0	1.12	8	0	0	0	0	0	-13.93	0.38		0|0|2|0|0|0|3|3	8	1	538	G5E9Z2_HUMAN
KIF18A	FmT-dVHL_DMSO-MLN4924	NP_112494.3	0|0|6|11|5|3|3|5	33	0.67	0|0|0|0|0|0|0|0|0|0|0|0|0|0|0|0|5|10|7|5	4.12	8	0	0	0	0	0	-30.74	0.61	NP_001230017.1|	0|0|2|5|3|2|2|2	16	2	898	KI18A_HUMAN
CCNB1	FmT-dVHL_DMSO-MLN4924	NP_114172.1	0|0|6|4|2|0|0|0	12	0.86	9|13|11|10|2|0|5|0|5|4|8|4|7|5|5|5|24|10|10|24	1.5	8	0	0	0	0	0	-80.28	0.08	NP_000312.2|NP_001092882.1|NP_001119712.1|NP_001420.2|NP_001940.1|NP_055063.1|NP_112190.2|NP_006092.1|NP_071400.1|NP_003330.1|NP_001243785.1|NP_036423.4|NP_001230017.1|	0|0|3|3|2|0|0|0	8	1	433	CCNB1_HUMAN
MED10	FmT-dVHL_DMSO-MLN4924	NP_115662.2	0|0|3|0|0|0|0|0	3	0.32	0|0|0|0|0|0|0|0|0|0|0|0|0|0|0|0|0|0|0|0	0.38	8	0.24	0.98	0.24	0.98	0.24	-2.66	3.75	NP_703151.1|NP_004255.2|NP_055830.1|	0|0|3|0|0|0|0|0	3	0.38	135	MED10_HUMAN
QNG1	FmT-dVHL_DMSO-MLN4924	NP_115683.3	0|0|5|4|0|0|0|0	9	0.73	0|2|0|3|0|0|0|0|11|8|0|0|0|0|0|0|0|0|0|0	1.12	8	0	0	0	0	0	-26.94	0.19		0|0|4|3|0|0|0|0	7	0.88	341	QNG1_HUMAN
SLX9	FmT-dVHL_DMSO-MLN4924	NP_478070.1	0|0|5|5|2|0|0|0	12	0.69	0|0|0|0|0|0|0|0|0|0|0|0|0|0|0|0|0|11|10|0	1.5	8	0	0	0	0	0	-23.26	0.29		0|0|3|2|2|0|0|0	7	0.88	230	SLX9_HUMAN
ZFP82	FmT-dVHL_DMSO-MLN4924	NP_597723.1	0|0|3|2|0|0|0|0	5	0.19	0|0|0|0|0|0|0|0|0|0|0|0|0|0|0|0|0|0|0|0	0.62	8	0.46	0.98	0.46	0.98	0.46	-2.68	6.25		0|0|3|2|0|0|0|0	5	0.63	532	ZFP82_HUMAN
SGF29	FmT-dVHL_DMSO-MLN4924	NP_612423.1	0|0|6|7|3|4|0|2	22	0.69	0|0|0|0|0|0|0|0|0|0|0|0|0|0|0|0|7|3|6|7	2.75	8	0	0	0	0	0	-26.32	0.48	NP_689506.2|	0|0|4|3|2|3|0|2	14	1.75	293	SGF29_HUMAN
TAMM41	FmT-dVHL_DMSO-MLN4924	NP_620162.1	0|0|2|0|5|2|0|0	9	0.71	2|0|0|0|0|0|0|0|8|8|0|0|0|4|0|0|0|0|0|0	1.12	8	0	0	0	0	0	-25.09	0.2		0|0|2|0|2|2|0|0	6	0.75	316	B4E101_HUMAN
LSM14B	FmT-dVHL_DMSO-MLN4924	NP_653304.2	0|0|3|4|0|0|0|0	7	0.74	3|0|4|2|0|0|4|2|0|0|7|0|0|0|0|0|5|0|7|5	0.88	8	0	0	0	0	0	-27.39	0.15		0|0|2|2|0|0|0|0	4	0.5	385	A0A0C4DFV2_HUMAN
MAP2K7	FmT-dVHL_DMSO-MLN4924	NP_660186.1	0|0|2|0|0|2|0|0	4	0.46	0|0|0|0|0|0|0|0|2|0|0|0|0|0|0|0|0|0|0|0	0.5	8	0.14	0.27	0.13	0.26	0.14	-4.22	1		0|0|2|0|0|2|0|0	4	0.5	419	MP2K7_HUMAN
TRIM11	FmT-dVHL_DMSO-MLN4924	NP_660215.1	0|0|3|3|3|2|0|0	11	0.25	0|0|0|0|0|0|0|0|0|0|0|0|0|0|0|0|0|0|3|0	1.38	8	0.3	0.34	0.29	0.33	0.3	-5.26	1.83		0|0|3|3|2|2|0|0	10	1.25	468	TRI11_HUMAN
ATPAF2	FmT-dVHL_DMSO-MLN4924	NP_663729.1	0|0|2|0|0|2|0|0	4	0.64	0|0|0|0|0|0|0|0|7|4|0|0|0|0|0|0|0|0|0|0	0.5	8	0	0	0	0	0	-12.79	0.18		0|0|2|0|0|2|0|0	4	0.5	289	J3KTB2_HUMAN
TICRR	FmT-dVHL_DMSO-MLN4924	NP_689472.3	0|0|3|0|0|2|0|0	5	0.19	0|0|0|0|0|0|0|0|0|0|0|0|0|0|0|0|0|0|0|0	0.62	8	0.46	0.98	0.46	0.98	0.46	-2.68	6.25		0|0|3|0|0|2|0|0	5	0.63	1910	TICRR_HUMAN
MED19	FmT-dVHL_DMSO-MLN4924	NP_703151.1	0|0|3|2|0|0|0|0	5	0.19	0|0|0|0|0|0|0|0|0|0|0|0|0|0|0|0|0|0|0|0	0.62	8	0.46	0.98	0.46	0.98	0.46	-2.67	6.25	NP_004255.2|	0|0|2|2|0|0|0|0	4	0.5	194	MED19_HUMAN
MB21D2	FmT-dVHL_DMSO-MLN4924	NP_848591.2	0|0|3|3|0|0|0|0	6	0.86	6|5|5|7|0|0|0|0|5|3|6|3|4|2|0|6|19|17|14|19	0.75	8	0	0	0	0	0	-77.5	0.04	NP_060921.3|	0|0|2|3|0|0|0|0	5	0.63	491	M21D2_HUMAN
MRPL21	FmT-dVHL_DMSO-MLN4924	NP_852615.1	0|0|2|2|0|0|0|0	4	0.69	0|0|0|0|0|0|0|0|0|0|0|0|0|0|0|0|4|3|4|4	0.5	8	0	0	0	0	0	-17.55	0.13	NP_001243785.1|	0|0|2|2|0|0|0|0	4	0.5	205	RM21_HUMAN
NHLRC2	FmT-dVHL_DMSO-MLN4924	NP_940916.2	0|0|3|2|0|0|0|0	5	0.68	0|0|0|0|4|0|0|0|0|2|4|0|0|0|0|0|3|4|3|3	0.62	8	0	0	0	0	0	-17.55	0.17		0|0|3|2|0|0|0|0	5	0.63	726	NHLC2_HUMAN
RP9	FmT-dVHL_DMSO-MLN4924	NP_976033.1	0|0|3|0|0|0|0|0	3	0.52	0|0|0|0|0|0|0|0|0|0|0|0|0|0|0|0|0|0|5|0	0.38	8	0.04	0.15	0.04	0.15	0.04	-6.25	0.3		0|0|3|0|0|0|0|0	3	0.38	221	RP9_HUMAN
GK	FmT-dVHL_DMSO-MLN4924	NP_000158.1	0|0|3|3|2|8|6|5	27	0.62	0|0|0|0|0|0|2|0|5|5|0|0|0|0|0|0|0|5|3|0	3.38	8	0	0	0	0	0	-20.81	0.75	NP_055991.1|	0|0|3|3|2|5|5|4	22	2.75	524	GLPK_HUMAN
NME1	FmT-dVHL_DMSO-MLN4924	NP_000260.1	0|0|3|2|2|2|0|0	9	0.86	0|0|0|0|27|17|4|0|5|6|11|0|0|10|14|3|0|0|0|0	1.12	8	0	0	0	0	0	-77.09	0.07	NP_003591.2|	0|0|2|2|2|2|0|0	8	1	152	NDKA_HUMAN
RO60	FmT-dVHL_DMSO-MLN4924	NP_001035828.1	0|0|2|2|3|4|6|5	22	0.67	0|3|0|0|0|0|2|3|5|0|4|2|0|0|0|0|0|5|5|0	2.75	8	0	0	0	0	0	-21.92	0.58		0|0|2|2|2|2|3|2	13	1.63	525	G5E9R9_HUMAN
RRBP1	FmT-dVHL_DMSO-MLN4924	NP_001036041.1	0|0|2|4|0|0|3|0	9	0.61	0|0|0|0|0|4|0|2|0|0|0|0|0|0|2|3|0|0|0|0	1.12	8	0	0	0	0	0	-13.22	0.41		0|0|2|3|0|0|2|0	7	0.88	977	RRBP1_HUMAN
ACTA1	FmT-dVHL_DMSO-MLN4924	NP_001091.1	0|0|42|0|0|0|0|0	42	0.27	0|0|8|0|0|0|0|0|8|9|13|0|0|0|0|0|0|0|0|0	5.25	8	0.25	1	0.25	1	0.25	-42.83	0.55	NP_001007469.1|NP_001017992.1|NP_001029195.1|NP_001167558.1|NP_001193762.1|NP_001420.2|NP_003067.3|NP_001248392.1|NP_001156736.1|NP_001257869.1|NP_001131076.1|	0|0|2|0|0|0|0|0	2	0.25	377	ACTS_HUMAN
XPC	FmT-dVHL_DMSO-MLN4924	NP_001139241.1	0|0|2|0|0|0|0|0	2	0.37	0|0|0|0|0|0|0|0|0|0|0|0|0|0|0|0|0|0|0|0	0.25	8	0.22	0.87	0.22	0.87	0.22	-2.66	2.5	NP_000113.1|NP_003520.1|NP_000098.1|	0|0|2|0|0|0|0|0	2	0.25	903	XPC_HUMAN
ISYNA1	FmT-dVHL_DMSO-MLN4924	NP_001164409.1	0|0|3|2|0|0|0|0	5	0.78	0|0|3|0|5|6|0|0|2|0|0|0|3|0|0|0|10|4|4|10	0.62	8	0	0	0	0	0	-35.16	0.08	NP_036432.2|	0|0|2|2|0|0|0|0	4	0.5	504	INO1_HUMAN
UGDH	FmT-dVHL_DMSO-MLN4924	NP_001171629.1	0|0|2|3|0|2|0|0	7	0.66	0|0|0|0|0|0|0|3|5|5|0|0|0|0|0|0|0|0|0|0	0.88	8	0	0	0	0	0	-15.18	0.27	NP_006388.2|	0|0|2|3|0|2|0|0	7	0.88	427	UGDH_HUMAN
ORC4	FmT-dVHL_DMSO-MLN4924	NP_001177808.1	0|0|4|5|2|0|0|0	11	0.76	0|0|0|0|0|0|0|0|11|8|2|0|0|0|0|0|6|3|4|6	1.38	8	0	0	0	0	0	-35.16	0.18	NP_055136.1|	0|0|2|3|2|0|0|0	7	0.88	436	ORC4_HUMAN
CNOT2	FmT-dVHL_DMSO-MLN4924	NP_001186231.1	0|0|3|2|0|0|0|0	5	0.79	3|0|0|0|0|0|0|0|2|6|3|0|0|0|0|0|11|5|8|11	0.62	8	0	0	0	0	0	-40.66	0.07	NP_001070729.2|NP_004480.1|NP_078822.3|NP_001108488.1|NP_003591.2|	0|0|2|2|0|0|0|0	4	0.5	540	F8VV52_HUMAN
FOXP1	FmT-dVHL_DMSO-MLN4924	NP_001231737.1	0|0|2|0|4|4|0|0	10	0.68	0|0|0|0|0|0|0|0|19|0|0|0|0|0|0|0|0|0|0|0	1.25	8	0	0	0	0	0	-20.72	0.26		0|0|2|0|3|4|0|0	9	1.13	676	A0A0B4J2F3_HUMAN
DNAAF10	FmT-dVHL_DMSO-MLN4924	NP_001243405.1	0|0|3|0|0|0|0|0	3	0.67	0|0|0|0|0|0|0|0|0|0|0|0|0|0|0|0|6|0|2|6	0.38	8	0	0	0	0	0	-16.14	0.11		0|0|2|0|0|0|0|0	2	0.25	288	Q8ND98_HUMAN
DNAH14	FmT-dVHL_DMSO-MLN4924	NP_001364.1	0|0|6|13|0|0|0|0	19	0.13	0|0|0|0|0|0|0|0|0|0|0|0|0|0|0|0|0|0|0|0	2.38	8	0.5	1	0.5	1	0.5	-2.68	23.75		0|0|3|6|0|0|0|0	9	1.13	4515	M9MMK7_HUMAN
PEX14	FmT-dVHL_DMSO-MLN4924	NP_004556.1	0|0|2|0|0|0|0|0	2	0.86	6|6|7|6|5|4|3|3|0|0|9|4|4|0|0|4|18|12|6|18	0.25	8	0	0	0	0	0	-64	0.02	NP_001123892.1|NP_443109.2|NP_006077.2|	0|0|2|0|0|0|0|0	2	0.25	377	PEX14_HUMAN
ACOT8	FmT-dVHL_DMSO-MLN4924	NP_005460.2	0|0|2|0|3|4|5|5	19	0.07	0|0|0|0|0|0|0|2|0|0|0|0|0|0|0|0|0|0|0|0	2.38	8	0.7	0.82	0.69	0.82	0.7	-4.22	4.75		0|0|2|0|3|3|3|2	13	1.63	319	ACOT8_HUMAN
SEPTIN6	FmT-dVHL_DMSO-MLN4924	NP_055944.2	0|0|7|5|7|9|5|5	38	0.83	5|7|9|10|0|0|0|0|0|0|0|6|2|0|0|3|24|14|13|24	4.75	8	0	0	0	0	0	-83.99	0.25	NP_005861.2|NP_003343.1|	0|0|3|3|2|2|2|2	14	1.75	434	B1AMS2_HUMAN
SS18L2	FmT-dVHL_DMSO-MLN4924	NP_057389.1	0|0|2|0|6|5|4|0	17	0.45	0|0|0|0|0|0|0|0|0|0|0|0|0|0|0|0|0|4|3|0	2.12	8	0.14	0.32	0.14	0.31	0.14	-8.83	1.21		0|0|2|0|2|2|2|0	8	1	77	S18L2_HUMAN
GATAD1	FmT-dVHL_DMSO-MLN4924	NP_066990.3	0|0|3|4|6|0|0|0	13	0.37	0|0|0|0|0|0|0|0|0|0|0|0|0|0|0|0|0|3|2|0	1.62	8	0.23	0.6	0.23	0.59	0.23	-6.69	1.3		0|0|2|2|2|0|0|0	6	0.75	269	GATD1_HUMAN
CHD9	FmT-dVHL_DMSO-MLN4924	NP_079410.4	0|0|13|0|0|0|0|0	13	0.45	0|7|0|0|0|0|0|0|0|3|0|0|0|0|3|0|0|0|0|0	1.62	8	0.17	0.67	0.17	0.66	0.17	-15.01	0.5		0|0|2|0|0|0|0|0	2	0.25	2881	CHD9_HUMAN
SPTBN1	FmT-dVHL_DMSO-MLN4924	NP_003119.2	0|0|3|0|0|0|0|0	3	0.86	5|4|0|6|5|5|2|3|0|3|8|18|26|7|0|4|11|4|3|11	0.38	8	0	0	0	0	0	-73.59	0.02	NP_006828.2|NP_002937.1|NP_003343.1|NP_060649.3|NP_002457.1|NP_057417.3|NP_002361.1|NP_001137448.1|NP_005018.1|	0|0|3|0|0|0|0|0	3	0.38	2364	SPTB2_HUMAN
LOC100506562	FmT-dVHL_DMSO-MLN4924	XP_003119900.1	0|0|3|0|5|2|0|0	10	0.73	0|0|0|5|0|0|0|0|0|0|0|0|3|0|0|0|4|8|7|4	1.25	8	0	0	0	0	0	-27.39	0.21		0|0|2|0|2|2|0|0	6	0.75	127
INTS1	FmT-dVHL_DMSO-MLN4924	NP_001073922.2	0|0|5|2|0|3|3|4	17	0.09	0|0|0|0|0|0|0|0|0|0|0|0|0|0|0|0|0|0|2|0	2.12	8	0.62	0.82	0.61	0.82	0.62	-4.21	4.25	NP_065799.1|	0|0|3|2|0|3|3|3	14	1.75	2190	INT1_HUMAN
NECAP2	FmT-dVHL_DMSO-MLN4924	NP_001138749.1	0|0|4|3|5|4|5|7	28	0.79	5|4|5|5|2|0|2|0|0|6|8|0|0|0|0|0|13|9|10|13	3.5	8	0	0	0	0	0	-50.72	0.31		0|0|3|3|3|4|3|4	20	2.5	273	NECP2_HUMAN
CLPB	FmT-dVHL_DMSO-MLN4924	NP_110440.1	0|0|2|3|0|6|3|0	14	0.74	0|3|4|2|0|2|5|6|6|3|0|4|2|0|0|0|5|7|8|5	1.75	8	0	0	0	0	0	-30.72	0.26	NP_006824.2|	0|0|2|2|0|6|2|0	12	1.5	707	CLPB_HUMAN
EMC1	FmT-dVHL_DMSO-MLN4924	NP_055862.1	0|0|2|0|2|2|7|5	18	0.66	0|0|0|2|2|0|3|5|3|6|3|3|2|2|2|2|4|0|0|4	2.25	8	0	0	0	0	0	-21.92	0.47		0|0|2|0|2|2|5|4	15	1.88	993	Q5TG59_HUMAN
PTPN1	FmT-dVHL_DMSO-MLN4924	NP_002818.1	0|0|2|3|0|2|4|4	15	0.86	7|8|8|6|3|0|9|7|4|2|8|0|0|2|4|2|6|4|3|6	1.88	8	0	0	0	0	0	-37.35	0.23	NP_003343.1|NP_001091896.1|	0|0|2|3|0|2|2|3	12	1.5	435	B4DSN5_HUMAN
FBXO22	FmT-dVHL_DMSO-MLN4924	NP_036302.1	0|0|3|0|4|4|4|0	15	0.64	2|3|0|2|4|4|0|3|0|0|0|0|3|3|0|0|0|0|0|0	1.88	8	0	0	0	0	0	-16.4	0.54	NP_001070729.2|NP_006824.2|NP_055063.1|NP_060921.3|	0|0|2|0|2|2|2|0	8	1	276	FBX22_HUMAN
AAAS	FmT-dVHL_DMSO-MLN4924	NP_056480.1	0|0|2|0|7|8|2|3	22	0.76	6|3|6|6|0|2|4|3|9|8|3|4|3|7|4|5|9|4|4|9	2.75	8	0	0	0	0	0	-39.6	0.31	NP_003343.1|	0|0|2|0|4|5|2|3	16	2	546	AAAS_HUMAN
TRMT112	FmT-dVHL_DMSO-MLN4924	NP_057488.1	0|0|2|0|0|0|0|0	2	0.72	0|0|0|0|0|0|0|0|4|5|2|0|0|2|0|2|4|4|0|4	0.25	8	0	0	0	0	0	-19.71	0.06	NP_001034554.1|	0|0|2|0|0|0|0|0	2	0.25	125	F5GX77_HUMAN
INTS2	FmT-dVHL_DMSO-MLN4924	NP_065799.1	0|0|3|0|0|0|0|0	3	0.32	0|0|0|0|0|0|0|0|0|0|0|0|0|0|0|0|0|0|0|0	0.38	8	0.24	0.98	0.24	0.98	0.24	-2.68	3.75		0|0|3|0|0|0|0|0	3	0.38	1204	J3KMZ7_HUMAN
EXOC4	FmT-dVHL_DMSO-MLN4924	NP_068579.3	0|0|5|5|2|6|3|3	24	0.82	4|6|2|0|0|3|6|6|4|3|4|0|0|0|0|0|21|10|14|21	3	8	0	0	0	0	0	-73.94	0.18	NP_054885.1|NP_001138887.1|	0|0|3|4|2|5|2|3	19	2.38	974	EXOC4_HUMAN
CERS2	FmT-dVHL_DMSO-MLN4924	NP_071358.1	0|0|2|0|2|0|3|4	11	0.62	0|3|2|3|0|0|0|3|0|0|0|0|0|3|0|0|0|0|0|0	1.38	8	0	0	0	0	0	-14.22	0.46		0|0|2|0|2|0|2|2	8	1	380	Q5SZE1_HUMAN
NAA40	FmT-dVHL_DMSO-MLN4924	NP_079047.2	0|0|3|4|0|0|0|0	7	0.51	0|0|0|0|0|0|0|0|2|4|0|0|0|0|0|0|0|0|0|0	0.88	8	0.05	0.14	0.05	0.14	0.05	-7.71	0.58		0|0|2|2|0|0|0|0	4	0.5	237	NAA40_HUMAN
ERCC3	FmT-dVHL_DMSO-MLN4924	NP_000113.1	0|0|2|0|0|0|0|0	2	0.37	0|0|0|0|0|0|0|0|0|0|0|0|0|0|0|0|0|0|0|0	0.25	8	0.22	0.87	0.22	0.87	0.22	-2.68	2.5	NP_000391.1|	0|0|2|0|0|0|0|0	2	0.25	782	ERCC3_HUMAN
MEN1	FmT-dVHL_DMSO-MLN4924	NP_000235.2	0|0|2|0|0|2|0|0	4	0.21	0|0|0|0|0|0|0|0|0|0|0|0|0|0|0|0|0|0|0|0	0.5	8	0.44	0.87	0.43	0.87	0.44	-2.67	5	NP_003520.1|	0|0|2|0|0|2|0|0	4	0.5	615	A0A5F9ZHS3_HUMAN
THOC5	FmT-dVHL_DMSO-MLN4924	NP_001002877.1	0|0|3|0|0|0|0|0	3	0.32	0|0|0|0|0|0|0|0|0|0|0|0|0|0|0|0|0|0|0|0	0.38	8	0.24	0.98	0.24	0.98	0.24	-2.67	3.75	NP_001011537.2|NP_219484.1|	0|0|2|0|0|0|0|0	2	0.25	683	THOC5_HUMAN
HMGXB4	FmT-dVHL_DMSO-MLN4924	NP_001003681.1	0|0|2|6|6|9|0|4	27	0.61	0|0|0|0|0|0|0|0|0|0|0|0|0|0|0|0|3|7|6|3	3.38	8	0	0	0	0	0	-21.92	0.71		0|0|2|2|2|3|0|2	11	1.38	601	HMGX4_HUMAN
CCNK	FmT-dVHL_DMSO-MLN4924	NP_001092872.1	0|0|4|5|5|3|5|5	27	0.66	0|0|0|0|0|0|0|0|0|0|0|0|0|0|0|0|8|0|2|8	3.38	8	0	0	0	0	0	-20.32	0.75		0|0|3|3|3|2|4|3	18	2.25	580	CCNK_HUMAN
CSTF3	FmT-dVHL_DMSO-MLN4924	NP_001317.1	0|0|2|0|0|5|4|3	14	0.61	0|0|0|0|0|0|4|2|0|0|0|0|0|0|0|0|3|0|3|3	1.75	8	0	0	0	0	0	-15.35	0.54		0|0|2|0|0|3|3|3	11	1.38	717	CSTF3_HUMAN
MAFG	FmT-dVHL_DMSO-MLN4924	NP_002350.1	0|0|4|5|0|0|0|0	9	0.14	0|0|0|0|0|0|0|0|0|0|0|0|0|0|0|0|0|0|0|0	1.12	8	0.5	1	0.5	1	0.5	-2.68	11.25	NP_001164265.1|	0|0|2|3|0|0|0|0	5	0.63	162	MAFG_HUMAN
TRAM1	FmT-dVHL_DMSO-MLN4924	NP_055109.1	0|0|2|0|0|0|0|0	2	0.37	0|0|0|0|0|0|0|0|0|0|0|0|0|0|0|0|0|0|0|0	0.25	8	0.22	0.87	0.22	0.86	0.22	-2.68	2.5		0|0|2|0|0|0|0|0	2	0.25	374	G3XAN4_HUMAN
DTL	FmT-dVHL_DMSO-MLN4924	NP_057532.2	0|0|5|6|0|0|0|0	11	0.13	0|0|0|0|0|0|0|0|0|0|0|0|0|0|0|0|0|0|0|0	1.38	8	0.5	1	0.5	1	0.5	-2.68	13.75		0|0|2|3|0|0|0|0	5	0.63	730	DTL_HUMAN
ARL8B	FmT-dVHL_DMSO-MLN4924	NP_060654.1	0|0|3|4|3|4|3|3	20	0.65	0|2|0|3|0|0|3|3|0|0|0|2|4|4|4|3|0|0|0|0	2.5	8	0	0	0	0	0	-17.51	0.67	NP_001153518.1|NP_001003713.1|	0|0|2|2|3|2|2|2	13	1.63	186	ARL8B_HUMAN
TMEM109	FmT-dVHL_DMSO-MLN4924	NP_076997.1	0|0|3|6|0|0|0|0	9	0.26	0|0|0|0|3|0|0|0|0|0|0|0|0|0|0|0|0|0|0|0	1.12	8	0.27	0.74	0.26	0.73	0.27	-5.26	1.5		0|0|2|2|0|0|0|0	4	0.5	243	TM109_HUMAN
DYNLL2	FmT-dVHL_DMSO-MLN4924	NP_542408.1	0|0|4|0|3|0|2|0	9	0.72	6|5|3|6|0|0|0|2|0|3|3|3|4|0|0|0|0|0|0|0	1.12	8	0	0	0	0	0	-24.1	0.21	NP_001387.2|	0|0|2|0|2|0|2|0	6	0.75	89	DYL2_HUMAN
RGPD6	FmT-dVHL_DMSO-MLN4924	NP_001116835.1	0|0|15|0|0|0|4|0	19	0.13	0|0|0|0|0|0|0|0|0|0|0|0|0|0|0|0|0|0|0|0	2.38	8	0.5	1	0.5	1	0.5	-2.68	23.75		0|0|2|0|0|0|2|0	4	0.5	1765	RGPD5_HUMAN
SLC25A22	FmT-dVHL_DMSO-MLN4924	NP_001177989.1	0|0|2|2|0|0|0|0	4	0.21	0|0|0|0|0|0|0|0|0|0|0|0|0|0|0|0|0|0|0|0	0.5	8	0.44	0.87	0.43	0.86	0.44	-2.68	5		0|0|2|2|0|0|0|0	4	0.5	323	GHC1_HUMAN
PSMA2	FmT-dVHL_DMSO-MLN4924	NP_002778.1	0|0|3|3|0|0|0|0	6	0.16	0|0|0|0|0|0|0|0|0|0|0|0|0|0|0|0|0|0|0|0	0.75	8	0.49	0.98	0.49	0.98	0.49	-2.67	7.5	NP_002784.1|NP_001135.3|	0|0|2|2|0|0|0|0	4	0.5	234	A0A024RA52_HUMAN
AKAP4	FmT-dVHL_DMSO-MLN4924	NP_003877.2	0|0|2|0|0|0|0|0	2	0.37	0|0|0|0|0|0|0|0|0|0|0|0|0|0|0|0|0|0|0|0	0.25	8	0.22	0.87	0.22	0.87	0.22	-2.68	2.5	NP_775922.2|	0|0|2|0|0|0|0|0	2	0.25	854	AKAP4_HUMAN
WRAP73	FmT-dVHL_DMSO-MLN4924	NP_060288.3	0|0|4|4|0|0|0|0	8	0.69	0|0|0|0|0|0|3|0|0|0|3|0|0|0|0|0|6|2|3|6	1	8	0	0	0	0	0	-20.82	0.22	NP_060921.3|	0|0|2|3|0|0|0|0	5	0.63	460	A0A0A0MRV3_HUMAN
SEPTIN7	FmT-dVHL_DMSO-MLN4924	NP_001011553.2	0|0|5|0|7|0|0|0	12	0.86	9|11|10|12|10|14|2|5|7|0|13|0|0|0|3|5|16|11|7|16	1.5	8	0	0	0	0	0	-66.32	0.1	NP_005861.2|NP_057417.3|NP_001034554.1|	0|0|2|0|2|0|0|0	4	0.5	436	G3V1Q4_HUMAN
DCAF1	FmT-dVHL_DMSO-MLN4924	NP_001165375.1	0|0|2|0|0|2|0|0	4	0.21	0|0|0|0|0|0|0|0|0|0|0|0|0|0|0|0|0|0|0|0	0.5	8	0.44	0.87	0.43	0.87	0.44	-2.67	5	NP_003520.1|NP_006296.1|	0|0|2|0|0|2|0|0	4	0.5	1506	DCAF1_HUMAN
FSCN1	FmT-dVHL_DMSO-MLN4924	NP_003079.1	0|0|2|2|0|0|0|0	4	0.79	0|0|0|0|11|12|4|5|3|0|0|0|0|0|0|0|0|0|0|0	0.5	8	0	0	0	0	0	-35.98	0.06	NP_071941.1|	0|0|2|2|0|0|0|0	4	0.5	493	FSCN1_HUMAN
MRPL28	FmT-dVHL_DMSO-MLN4924	NP_006419.2	0|0|5|5|0|0|0|2	12	0.8	0|0|0|0|0|0|0|0|0|0|0|0|0|0|0|0|11|8|12|11	1.5	8	0	0	0	0	0	-47.37	0.14	NP_054894.1|NP_003591.2|NP_005006.3|	0|0|2|2|0|0|0|2	6	0.75	256	RM28_HUMAN
PDS5B	FmT-dVHL_DMSO-MLN4924	NP_055847.1	0|0|4|2|0|3|9|8	26	0.48	0|0|0|2|0|2|0|0|0|0|4|0|0|0|0|0|0|2|5|0	3.25	8	0.08	0.24	0.08	0.24	0.08	-15.32	1	NP_001171481.1|NP_006256.1|	0|0|3|2|0|2|4|4	15	1.88	1447	PDS5B_HUMAN
DNAJC13	FmT-dVHL_DMSO-MLN4924	NP_056083.3	0|0|2|0|0|0|0|0	2	0.86	0|0|0|0|2|0|0|3|0|3|5|9|13|0|0|5|5|5|3|5	0.25	8	0	0	0	0	0	-36.05	0.03		0|0|2|0|0|0|0|0	2	0.25	2243	DJC13_HUMAN
IDI1	FmT-dVHL_DMSO-MLN4924	NP_004499.2	0|0|4|4|9|9|8|10	44	0.78	0|0|0|0|0|0|5|4|14|15|10|4|5|6|4|0|3|2|0|3	5.5	8	0	0	0	0	0	-50.62	0.49		0|0|2|2|3|2|3|6	18	2.25	284	IDI1_HUMAN
RBM6	FmT-dVHL_DMSO-MLN4924	NP_005768.1	0|0|3|0|0|0|0|0	3	0.55	0|0|0|0|0|0|0|0|0|0|0|0|0|0|0|0|3|0|0|3	0.38	8	0.01	0.05	0.01	0.05	0.01	-7.78	0.25		0|0|3|0|0|0|0|0	3	0.38	1123	E9PGM9_HUMAN
NMD3	FmT-dVHL_DMSO-MLN4924	NP_057022.2	0|0|4|2|0|0|0|0	6	0.61	3|0|2|0|0|0|0|0|3|3|0|0|0|2|0|0|0|0|0|0	0.75	8	0	0	0	0	0	-13.2	0.27	NP_060585.2|NP_060205.3|	0|0|2|2|0|0|0|0	4	0.5	503	C9JA08_HUMAN
MAP2K2	FmT-dVHL_DMSO-MLN4924	NP_109587.1	0|0|5|5|0|0|6|5	21	0.24	0|2|0|0|0|0|0|0|4|0|0|0|0|0|0|0|0|0|0|0	2.62	8	0.32	0.43	0.31	0.42	0.32	-7.7	1.75	NP_001091738.1|	0|0|3|3|0|0|3|2	11	1.38	400	G5E9C7_HUMAN
CCDC137	FmT-dVHL_DMSO-MLN4924	NP_954981.1	0|0|3|4|0|0|0|0	7	0.57	0|0|0|0|0|0|0|0|0|0|0|0|0|0|0|0|0|4|5|0	0.88	8	0.01	0.02	0.01	0.02	0.01	-10.62	0.39		0|0|2|3|0|0|0|0	5	0.63	289	CC137_HUMAN
PMS2	FmT-dVHL_DMSO-MLN4924	NP_000526.1	0|0|2|3|0|3|0|0	8	0.07	0|0|0|0|0|0|0|0|0|0|0|0|0|0|0|0|0|0|0|0	1	8	0.71	0.98	0.7	0.98	0.71	-2.68	10		0|0|2|3|0|2|0|0	7	0.88	862	A0A2R8Y6S3_HUMAN
MRPL12	FmT-dVHL_DMSO-MLN4924	NP_002940.2	0|0|2|2|5|0|5|0	14	0.77	4|6|6|6|5|0|3|3|0|0|0|5|0|0|0|2|5|10|12|5	1.75	8	0	0	0	0	0	-38.53	0.21	NP_057417.3|NP_005925.2|NP_001243785.1|NP_054894.1|	0|0|2|2|2|0|3|0	9	1.13	198	RM12_HUMAN
EIF4E	FmT-dVHL_DMSO-MLN4924	NP_001124150.1	0|0|3|2|0|2|0|0	7	0.86	0|7|5|8|0|3|4|5|4|0|3|0|3|2|2|4|8|6|7|8	0.88	8	0	0	0	0	0	-35.16	0.11	NP_003343.1|	0|0|2|2|0|2|0|0	6	0.75	237	D6RBW1_HUMAN
SSX2IP	FmT-dVHL_DMSO-MLN4924	NP_054740.3	0|0|3|5|2|3|0|2	15	0.67	0|0|2|0|0|0|0|0|0|0|0|2|0|0|0|0|6|0|3|6	1.88	8	0	0	0	0	0	-19.6	0.44	NP_001193762.1|NP_005917.2|NP_054885.1|NP_055677.3|NP_055612.2|NP_001243785.1|NP_060921.3|NP_001093136.1|	0|0|2|3|2|2|0|2	11	1.38	614	ADIP_HUMAN
ERCC1	FmT-dVHL_DMSO-MLN4924	NP_001974.1	0|0|2|0|0|0|0|0	2	0.37	0|0|0|0|0|0|0|0|0|0|0|0|0|0|0|0|0|0|0|0	0.25	8	0.22	0.87	0.22	0.86	0.22	-2.68	2.5		0|0|2|0|0|0|0|0	2	0.25	297	ERCC1_HUMAN
NSMCE1	FmT-dVHL_DMSO-MLN4924	NP_659547.2	0|0|2|0|0|0|3|0	5	0.19	0|0|0|0|0|0|0|0|0|0|0|0|0|0|0|0|0|0|0|0	0.62	8	0.46	0.98	0.46	0.98	0.46	-2.67	6.25	NP_055925.2|NP_001161337.1|	0|0|2|0|0|0|3|0	5	0.63	266	NSE1_HUMAN
NFIA	FmT-dVHL_DMSO-MLN4924	NP_001128145.1	0|0|3|0|0|0|0|0	3	0.32	0|0|0|0|0|0|0|0|0|0|0|0|0|0|0|0|0|0|0|0	0.38	8	0.24	0.98	0.24	0.98	0.24	-2.68	3.75		0|0|2|0|0|0|0|0	2	0.25	509	NFIA_HUMAN
CAST	FmT-dVHL_DMSO-MLN4924	NP_001035905.1	0|0|3|2|0|0|0|0	5	0.72	0|0|3|2|0|3|0|2|0|0|8|0|0|2|0|0|4|0|0|4	0.62	8	0	0	0	0	0	-21.99	0.13		0|0|2|2|0|0|0|0	4	0.5	750	A0A0C4DGB5_HUMAN
ATP5MG	FmT-dVHL_DMSO-MLN4924	NP_006467.4	0|0|3|0|3|0|4|6	16	0.73	7|4|0|8|0|0|4|4|5|5|4|0|0|5|0|3|0|0|2|0	2	8	0	0	0	0	0	-28.51	0.32	NP_005861.2|NP_001907.2|	0|0|2|0|2|0|2|2	8	1	103	ATP5L_HUMAN
IFIT5	FmT-dVHL_DMSO-MLN4924	NP_036552.1	0|0|2|0|0|0|0|0	2	0.75	0|0|0|0|5|5|6|6|4|0|0|0|0|0|0|0|5|3|0|5	0.25	8	0	0	0	0	0	-25.22	0.05		0|0|2|0|0|0|0|0	2	0.25	482	IFIT5_HUMAN
CRCP	FmT-dVHL_DMSO-MLN4924	NP_001035737.1	0|0|2|8|0|0|0|0	10	0.83	7|0|4|2|0|0|0|0|6|0|7|5|2|0|0|0|22|17|16|22	1.25	8	0	0	0	0	0	-86.45	0.06		0|0|2|3|0|0|0|0	5	0.63	115	RPC9_HUMAN
NUDT1	FmT-dVHL_DMSO-MLN4924	NP_945187.1	0|0|2|0|0|0|0|0	2	0.51	0|0|0|0|0|0|0|3|0|0|0|0|0|0|0|0|0|0|0|0	0.25	8	0.05	0.18	0.04	0.18	0.05	-5.26	0.33		0|0|2|0|0|0|0|0	2	0.25	179	8ODP_HUMAN
SLC25A12	FmT-dVHL_DMSO-MLN4924	NP_003696.2	0|0|6|0|0|0|0|0	6	0.73	0|0|0|0|0|0|7|11|0|0|0|0|0|0|8|0|0|0|0|0	0.75	8	0	0	0	0	0	-29.17	0.12		0|0|2|0|0|0|0|0	2	0.25	678	B4DGK6_HUMAN
BCKDHA	FmT-dVHL_DMSO-MLN4924	NP_000700.1	0|0|3|0|0|0|0|0	3	0.65	0|0|0|0|0|0|0|0|7|6|0|0|0|0|0|0|0|0|0|0	0.38	8	0	0	0	0	0	-14.75	0.12		0|0|2|0|0|0|0|0	2	0.25	445	ODBA_HUMAN
SKIC2	FmT-dVHL_DMSO-MLN4924	NP_008860.4	0|0|5|5|9|2|3|0	24	0.61	0|0|0|0|0|0|5|6|4|4|0|0|0|0|0|0|3|2|2|3	3	8	0	0	0	0	0	-21.92	0.63		0|0|2|4|5|2|2|0	15	1.88	1246	B4E0B4_HUMAN
MRPL18	FmT-dVHL_DMSO-MLN4924	NP_054880.2	0|0|2|2|3|0|0|5	12	0.24	0|0|0|0|0|0|0|0|0|0|0|0|0|0|0|0|0|3|0|0	1.5	8	0.33	0.63	0.32	0.61	0.33	-5.26	2		0|0|2|2|2|0|0|2	8	1	180	RM18_HUMAN
UTP15	FmT-dVHL_DMSO-MLN4924	NP_115551.2	0|0|4|4|2|0|2|0	12	0.77	0|0|0|0|0|0|0|0|0|0|0|8|6|0|0|2|0|9|8|0	1.5	8	0	0	0	0	0	-35.17	0.19		0|0|2|4|2|0|2|0	10	1.25	518	UTP15_HUMAN
AKT2	FmT-dVHL_DMSO-MLN4924	NP_001229956.1	0|0|5|3|5|5|3|2	23	0.54	0|0|0|2|0|0|0|2|0|2|2|0|0|0|0|0|0|4|0|0	2.88	8	0.02	0.02	0.02	0.02	0.02	-12.1	1.15	NP_001107593.1|NP_003520.1|NP_001138887.1|NP_001131076.1|	0|0|3|3|4|2|2|2	16	2	419	AKT2_HUMAN
UQCRC1	FmT-dVHL_DMSO-MLN4924	NP_003356.2	0|0|2|4|0|0|0|0	6	0.8	0|4|6|0|14|10|0|0|3|4|0|3|3|8|7|9|0|3|0|0	0.75	8	0	0	0	0	0	-46.24	0.07	NP_003343.1|NP_620614.2|	0|0|2|2|0|0|0|0	4	0.5	480	QCR1_HUMAN
SCD	FmT-dVHL_DMSO-MLN4924	NP_005054.3	0|0|3|5|0|0|0|0	8	0.46	2|0|0|0|0|0|0|0|3|0|0|0|0|0|0|0|0|0|0|0	1	8	0.13	0.42	0.13	0.41	0.13	-6.69	0.8		0|0|2|3|0|0|0|0	5	0.63	359	SCD_HUMAN
ASPM	FmT-dVHL_DMSO-MLN4924	NP_001193775.1	0|0|5|0|0|0|0|0	5	0.43	0|0|0|0|0|0|0|0|0|2|0|0|0|0|0|0|0|0|0|0	0.62	8	0.21	0.82	0.2	0.82	0.21	-4.21	1.25	NP_001157844.1|	0|0|4|0|0|0|0|0	4	0.5	1892	ASPM_HUMAN
EPC2	FmT-dVHL_DMSO-MLN4924	NP_056445.3	0|0|2|2|0|0|0|0	4	0.46	0|0|0|0|0|0|0|0|0|0|0|0|0|0|0|0|0|2|0|0	0.5	8	0.14	0.27	0.13	0.26	0.14	-4.22	1		0|0|2|2|0|0|0|0	4	0.5	807	EPC2_HUMAN
POLR3D	FmT-dVHL_DMSO-MLN4924	NP_001713.2	0|0|3|0|0|0|0|0	3	0.59	0|0|0|0|0|0|0|0|0|0|0|0|0|0|0|0|3|0|2|3	0.38	8	0	0.01	0	0.01	0	-9.9	0.19	NP_001157844.1|	0|0|3|0|0|0|0|0	3	0.38	398	RPC4_HUMAN
PRKAA1	FmT-dVHL_DMSO-MLN4924	NP_996790.3	0|0|3|2|0|3|0|0	8	0.76	2|5|0|0|0|2|0|3|6|5|7|0|0|0|2|2|7|0|3|7	1	8	0	0	0	0	0	-30.7	0.15	NP_003343.1|NP_001420.2|NP_001078823.1|NP_001193775.1|	0|0|2|2|0|2|0|0	6	0.75	574	AAPK1_HUMAN
UPF3B	FmT-dVHL_DMSO-MLN4924	NP_075386.1	0|0|4|2|0|0|0|0	6	0.64	0|0|0|0|0|0|0|0|0|0|0|0|2|0|0|0|3|5|0|3	0.75	8	0	0	0	0	0	-15.35	0.23		0|0|2|2|0|0|0|0	4	0.5	470	REN3B_HUMAN
STXBP2	FmT-dVHL_DMSO-MLN4924	NP_001120868.1	0|0|3|0|0|0|0|0	3	0.32	0|0|0|0|0|0|0|0|0|0|0|0|0|0|0|0|0|0|0|0	0.38	8	0.24	0.98	0.24	0.98	0.24	-2.68	3.75		0|0|2|0|0|0|0|0	2	0.25	590	STXB2_HUMAN
GEN1	FmT-dVHL_DMSO-MLN4924	NP_001123481.1	0|0|3|0|0|0|0|0	3	0.32	0|0|0|0|0|0|0|0|0|0|0|0|0|0|0|0|0|0|0|0	0.38	8	0.24	0.98	0.24	0.98	0.24	-2.68	3.75		0|0|2|0|0|0|0|0	2	0.25	908	GEN_HUMAN
EDRF1	FmT-dVHL_DMSO-MLN4924	NP_001189367.1	0|0|3|0|0|0|0|0	3	0.66	0|0|0|0|0|0|0|0|0|0|0|0|0|0|0|0|4|0|5|4	0.38	8	0	0	0	0	0	-15.25	0.12		0|0|2|0|0|0|0|0	2	0.25	1238	EDRF1_HUMAN
PRKACA	FmT-dVHL_DMSO-MLN4924	NP_002721.1	0|0|5|5|2|0|0|6	18	0.75	4|0|6|0|4|0|7|9|8|7|7|3|4|4|5|0|0|0|0|0	2.25	8	0	0	0	0	0	-35.12	0.29	NP_001119712.1|NP_005911.1|NP_036432.2|NP_001243785.1|NP_001387.2|NP_001229786.1|	0|0|2|3|2|0|0|2	9	1.13	351	KAPCA_HUMAN
VAPB	FmT-dVHL_DMSO-MLN4924	NP_004729.1	0|0|5|5|0|6|8|6	30	0.75	0|0|0|0|2|5|7|5|0|0|0|0|0|0|5|3|7|8|10|7	3.75	8	0	0	0	0	0	-36.24	0.47	NP_001229786.1|	0|0|3|3|0|2|3|3	14	1.75	243	VAPB_HUMAN
AFG3L2	FmT-dVHL_DMSO-MLN4924	NP_006787.2	0|0|2|0|3|4|0|2	11	0.77	2|2|3|0|0|0|0|0|7|5|2|0|0|0|0|0|9|5|4|9	1.38	8	0	0	0	0	0	-34.04	0.18	NP_056170.2|NP_001243785.1|NP_001907.2|	0|0|2|0|2|2|0|2	8	1	797	AFG32_HUMAN
RSU1	FmT-dVHL_DMSO-MLN4924	NP_036557.1	0|0|3|0|0|0|0|0	3	0.32	0|0|0|0|0|0|0|0|0|0|0|0|0|0|0|0|0|0|0|0	0.38	8	0.24	0.98	0.24	0.98	0.24	-2.68	3.75		0|0|2|0|0|0|0|0	2	0.25	277	RSU1_HUMAN
KDM4A	FmT-dVHL_DMSO-MLN4924	NP_055478.2	0|0|2|0|0|0|0|0	2	0.37	0|0|0|0|0|0|0|0|0|0|0|0|0|0|0|0|0|0|0|0	0.25	8	0.22	0.87	0.22	0.87	0.22	-2.67	2.5	NP_003520.1|	0|0|2|0|0|0|0|0	2	0.25	1064	KDM4A_HUMAN
SLC35B4	FmT-dVHL_DMSO-MLN4924	NP_116215.1	0|0|7|0|0|0|0|0	7	0.28	0|0|0|0|0|0|0|0|0|0|0|0|0|0|0|0|0|0|0|0	0.88	8	0.25	1	0.25	1	0.25	-2.68	8.75		0|0|2|0|0|0|0|0	2	0.25	331	S35B4_HUMAN
CTPS2	FmT-dVHL_DMSO-MLN4924	NP_001137474.1	0|0|4|0|0|0|0|5	9	0.26	0|0|0|0|0|0|0|0|3|0|0|0|0|0|0|0|0|0|0|0	1.12	8	0.28	0.63	0.27	0.61	0.28	-5.26	1.5		0|0|2|0|0|0|0|3	5	0.63	586	PYRG2_HUMAN
AASS	FmT-dVHL_DMSO-MLN4924	NP_005754.2	0|0|3|5|4|4|3|3	22	0.8	0|0|0|0|0|0|3|3|12|11|0|0|0|0|0|2|11|9|7|11	2.75	8	0	0	0	0	0	-50.72	0.24		0|0|2|2|2|3|3|3	15	1.88	926	AASS_HUMAN
TMEM97	FmT-dVHL_DMSO-MLN4924	NP_055388.2	0|0|5|6|6|0|6|0	23	0.75	4|5|0|0|0|0|0|0|12|10|0|3|3|0|0|3|0|0|0|0	2.88	8	0	0	0	0	0	-34.97	0.37		0|0|2|2|2|0|2|0	8	1	176	SGMR2_HUMAN
MYRF	FmT-dVHL_DMSO-MLN4924	NP_001120864.1	0|0|4|0|0|0|0|0	4	0.3	0|0|0|0|0|0|0|0|0|0|0|0|0|0|0|0|0|0|0|0	0.5	8	0.25	1	0.25	1	0.25	-2.68	5		0|0|2|0|0|0|0|0	2	0.25	1151	MYRF_HUMAN
KTN1	FmT-dVHL_DMSO-MLN4924	NP_001072989.1	0|0|4|0|5|3|3|4	19	0.69	0|0|0|0|3|5|4|5|0|0|4|3|3|3|6|2|0|0|2|0	2.38	8	0	0	0	0	0	-22.98	0.47		0|0|3|0|4|2|2|3	14	1.75	1357	B7Z6P3_HUMAN
PLEKHG1	FmT-dVHL_DMSO-MLN4924	NP_001025055.1	0|0|4|0|0|0|0|0	4	0.52	0|0|0|0|0|0|0|0|0|0|0|0|0|0|0|0|3|0|0|3	0.5	8	0.03	0.14	0.03	0.13	0.03	-7.78	0.33		0|0|2|0|0|0|0|0	2	0.25	1385	Q5T1F3_HUMAN
MSANTD3-TMEFF1	FmT-dVHL_DMSO-MLN4924	NP_001185741.1	0|0|2|0|0|0|0|0	2	0.49	0|0|2|0|0|0|0|0|0|0|0|0|0|0|0|0|0|0|0|0	0.25	8	0.07	0.27	0.07	0.26	0.07	-4.22	0.5		0|0|2|0|0|0|0|0	2	0.25	454	A0A0A6YYJ0_HUMAN
ADCY4	FmT-dVHL_DMSO-MLN4924	NP_001185497.1	0|0|5|0|0|0|0|0	5	0.28	0|0|0|0|0|0|0|0|0|0|0|0|0|0|0|0|0|0|0|0	0.62	8	0.25	1	0.25	1	0.25	-2.68	6.25		0|0|2|0|0|0|0|0	2	0.25	1077	ADCY4_HUMAN
USP24	FmT-dVHL_DMSO-MLN4924	NP_056121.2	0|0|2|4|0|0|0|0	6	0.52	3|3|0|0|0|0|0|0|0|0|0|0|0|0|0|0|0|0|0|0	0.75	8	0.04	0.14	0.04	0.14	0.04	-7.72	0.5	NP_001032242.1|NP_002220.1|NP_073567.1|NP_000098.1|	0|0|2|2|0|0|0|0	4	0.5	2620	UBP24_HUMAN
KIF14	FmT-dVHL_DMSO-MLN4924	NP_055690.1	0|0|3|0|0|0|0|0	3	0.73	0|0|2|0|0|0|0|0|0|3|4|5|4|0|0|0|6|4|2|6	0.38	8	0	0	0	0	0	-24.07	0.07	NP_054885.1|NP_060921.3|	0|0|3|0|0|0|0|0	3	0.38	1648	KIF14_HUMAN
XPO6	FmT-dVHL_DMSO-MLN4924	NP_001257869.1	0|0|2|0|0|0|0|0	2	0.37	0|0|0|0|0|0|0|0|0|0|0|0|0|0|0|0|0|0|0|0	0.25	8	0.22	0.87	0.22	0.86	0.22	-2.68	2.5		0|0|2|0|0|0|0|0	2	0.25	1111	XPO6_HUMAN
TOR1AIP1	FmT-dVHL_DMSO-MLN4924	NP_001254507.1	0|0|3|0|3|3|0|0	9	0.67	0|0|0|0|0|0|0|0|3|2|0|0|0|0|0|0|4|2|4|4	1.12	8	0	0	0	0	0	-17.55	0.3		0|0|2|0|3|2|0|0	7	0.88	584	J3KN66_HUMAN
AIP	FmT-dVHL_DMSO-MLN4924	NP_003968.2	0|0|4|0|0|0|0|0	4	0.3	0|0|0|0|0|0|0|0|0|0|0|0|0|0|0|0|0|0|0|0	0.5	8	0.25	1	0.25	1	0.25	-2.68	5	NP_001612.1|	0|0|2|0|0|0|0|0	2	0.25	330	AIP_HUMAN
GAR1	FmT-dVHL_DMSO-MLN4924	NP_127460.1	0|0|5|5|4|7|6|5	32	0.65	0|3|0|2|4|0|4|0|0|0|2|3|6|5|0|3|3|4|4|3	4	8	0	0	0	0	0	-21.83	0.84	NP_060875.2|NP_000335.1|NP_002510.2|NP_004597.2|NP_071900.2|NP_060308.1|	0|0|3|3|2|3|3|3	17	2.13	217	GAR1_HUMAN
BCL11B	FmT-dVHL_DMSO-MLN4924	NP_075049.1	0|0|2|3|0|0|0|0	5	0.19	0|0|0|0|0|0|0|0|0|0|0|0|0|0|0|0|0|0|0|0	0.62	8	0.46	0.98	0.46	0.98	0.46	-2.68	6.25		0|0|2|2|0|0|0|0	4	0.5	823	BC11B_HUMAN
PSMD8	FmT-dVHL_DMSO-MLN4924	NP_002803.2	0|0|2|0|2|0|0|2	6	0.73	0|0|0|0|0|3|7|5|0|0|0|0|0|2|4|2|0|0|0|0	0.75	8	0	0	0	0	0	-21.92	0.16	NP_002784.1|	0|0|2|0|2|0|0|2	6	0.75	350	PSMD8_HUMAN
SNRPE	FmT-dVHL_DMSO-MLN4924	NP_003085.1	0|0|8|0|0|0|0|0	8	0.81	13|11|16|15|6|4|7|7|8|9|11|5|6|0|0|8|0|8|9|0	1	8	0	0	0	0	0	-61.79	0.07	NP_003582.2|NP_000335.1|NP_065691.2|	0|0|2|0|0|0|0|0	2	0.25	92	RUXE_HUMAN
MRPL45	FmT-dVHL_DMSO-MLN4924	NP_115727.4	0|0|3|0|3|5|0|2	13	0.83	0|0|0|0|0|0|0|0|0|0|0|0|0|0|0|0|20|20|15|20	1.62	8	0	0	0	0	0	-84.21	0.09	NP_054894.1|	0|0|2|0|2|3|0|2	9	1.13	306	A0A087WU62_HUMAN
CTCF	FmT-dVHL_DMSO-MLN4924	NP_006556.1	0|0|2|2|2|4|3|4	17	0.6	0|0|0|0|0|0|0|0|0|0|0|0|0|0|5|0|2|0|2|2	2.12	8	0	0	0	0	0	-13.22	0.77		0|0|2|2|2|3|2|3	14	1.75	727	A0A2R8YFL0_HUMAN
MINK1	FmT-dVHL_DMSO-MLN4924	NP_733763.1	0|0|3|0|2|0|0|4	9	0.82	4|0|0|7|0|0|0|0|0|0|3|0|2|0|0|0|21|0|0|21	1.12	8	0	0	0	0	0	-58.84	0.08	NP_001229488.1|	0|0|2|0|2|0|0|3	7	0.88	1303	MINK1_HUMAN
TACC2	FmT-dVHL_DMSO-MLN4924	NP_008928.1	0|0|2|0|0|0|0|0	2	0.86	4|6|0|4|0|0|0|0|0|0|3|0|0|0|0|0|12|4|3|12	0.25	8	0	0	0	0	0	-38.22	0.03	NP_001073315.1|NP_001007469.1|NP_001420.2|	0|0|2|0|0|0|0|0	2	0.25	1026	D6RAA5_HUMAN
TRNT1	FmT-dVHL_DMSO-MLN4924	NP_886552.2	0|0|3|3|0|0|0|2	8	0.52	0|0|0|2|0|0|0|0|4|0|0|0|0|0|0|0|0|0|0|0	1	8	0.03	0.05	0.03	0.05	0.03	-7.71	0.67		0|0|3|3|0|0|0|2	8	1	434	TRNT1_HUMAN
B3GALT6	FmT-dVHL_DMSO-MLN4924	NP_542172.2	0|0|2|0|0|0|0|0	2	0.37	0|0|0|0|0|0|0|0|0|0|0|0|0|0|0|0|0|0|0|0	0.25	8	0.22	0.87	0.22	0.86	0.22	-2.68	2.5		0|0|2|0|0|0|0|0	2	0.25	329	B3GT6_HUMAN
C6orf132	FmT-dVHL_DMSO-MLN4924	NP_001157918.1	0|0|3|0|0|0|0|0	3	0.32	0|0|0|0|0|0|0|0|0|0|0|0|0|0|0|0|0|0|0|0	0.38	8	0.24	0.98	0.24	0.98	0.24	-2.68	3.75		0|0|2|0|0|0|0|0	2	0.25	1188	CF132_HUMAN
AHR	FmT-dVHL_DMSO-MLN4924	NP_001612.1	0|0|2|0|0|0|0|0	2	0.37	0|0|0|0|0|0|0|0|0|0|0|0|0|0|0|0|0|0|0|0	0.25	8	0.22	0.87	0.22	0.86	0.22	-2.68	2.5		0|0|2|0|0|0|0|0	2	0.25	848	AHR_HUMAN
GSK3B	FmT-dVHL_DMSO-MLN4924	NP_001139628.1	0|0|9|9|0|6|6|5	35	0.25	0|0|0|0|0|0|0|0|4|5|0|0|0|0|0|0|0|0|0|0	4.38	8	0.31	0.5	0.31	0.49	0.31	-10.6	1.94	NP_001243785.1|NP_003591.2|NP_055496.2|NP_000992.1|NP_001230280.1|	0|0|2|3|0|2|2|2	11	1.38	420	GSK3B_HUMAN
ZNF317	FmT-dVHL_DMSO-MLN4924	NP_001177720.1	0|0|3|0|0|0|0|0	3	0.32	0|0|0|0|0|0|0|0|0|0|0|0|0|0|0|0|0|0|0|0	0.38	8	0.24	0.98	0.24	0.98	0.24	-2.68	3.75		0|0|3|0|0|0|0|0	3	0.38	563	ZN317_HUMAN
CCNA2	FmT-dVHL_DMSO-MLN4924	NP_001228.1	0|0|3|4|0|0|0|0	7	0.51	0|0|0|0|0|0|0|0|0|0|0|0|0|0|0|0|3|0|0|3	0.88	8	0.05	0.14	0.04	0.13	0.05	-7.77	0.58	NP_001387.2|	0|0|2|3|0|0|0|0	5	0.63	432	CCNA2_HUMAN
MLLT1	FmT-dVHL_DMSO-MLN4924	NP_005925.2	0|0|2|0|0|0|0|0	2	0.37	0|0|0|0|0|0|0|0|0|0|0|0|0|0|0|0|0|0|0|0	0.25	8	0.22	0.87	0.22	0.87	0.22	-2.67	2.5	NP_115871.1|NP_065700.1|	0|0|2|0|0|0|0|0	2	0.25	559	ENL_HUMAN
RPS6KA3	FmT-dVHL_DMSO-MLN4924	NP_004577.1	0|0|6|8|0|7|0|0	21	0.67	0|0|0|0|0|0|3|0|7|9|3|0|0|0|0|0|0|0|0|0	2.62	8	0	0	0	0	0	-25.08	0.48	NP_003520.1|NP_006145.2|	0|0|3|3|0|3|0|0	9	1.13	740	B4DG22_HUMAN
PMPCB	FmT-dVHL_DMSO-MLN4924	NP_004270.2	0|0|3|0|0|0|0|0	3	0.86	0|2|0|2|10|14|3|0|0|0|0|13|10|2|2|3|17|10|7|17	0.38	8	0	0	0	0	0	-68.56	0.02	NP_003343.1|	0|0|2|0|0|0|0|0	2	0.25	489	G3V0E4_HUMAN
MSL1	FmT-dVHL_DMSO-MLN4924	NP_001012241.1	0|0|4|2|0|3|0|0	9	0.07	0|0|0|0|0|0|0|0|0|0|0|0|0|0|0|0|0|0|0|0	1.12	8	0.71	1	0.71	1	0.71	-2.66	11.25	NP_003520.1|NP_001180199.1|	0|0|2|2|0|2|0|0	6	0.75	351	J3KSZ8_HUMAN
PSMB2	FmT-dVHL_DMSO-MLN4924	NP_002785.1	0|0|3|3|0|0|0|0	6	0.59	0|2|0|0|3|0|2|0|0|0|2|0|0|0|0|0|0|0|0|0	0.75	8	0	0	0	0	0	-11	0.33	NP_620614.2|NP_002778.1|NP_002784.1|NP_001135.3|	0|0|2|2|0|0|0|0	4	0.5	201	A0A087WVV1_HUMAN
RMI1	FmT-dVHL_DMSO-MLN4924	NP_079221.2	0|0|2|2|0|2|0|2	8	0.01	0|0|0|0|0|0|0|0|0|0|0|0|0|0|0|0|0|0|0|0	1	8	0.87	0.87	0.86	0.86	0.87	-2.68	10		0|0|2|2|0|2|0|2	8	1	625	RMI1_HUMAN
MRI1	FmT-dVHL_DMSO-MLN4924	NP_001026897.1	0|0|5|0|0|6|9|6	26	0.44	0|0|0|0|0|0|4|5|0|0|0|0|0|0|0|0|0|0|0|0	3.25	8	0.2	0.5	0.19	0.49	0.2	-10.62	1.44		0|0|2|0|0|2|4|2	10	1.25	369	MTNA_HUMAN
PTPN13	FmT-dVHL_DMSO-MLN4924	NP_542414.1	0|0|4|3|0|0|0|0	7	0.86	6|7|5|8|0|0|7|4|3|3|3|0|2|0|0|3|31|18|8|31	0.88	8	0	0	0	0	0	-97.98	0.04	NP_009148.2|NP_036432.2|	0|0|3|3|0|0|0|0	6	0.75	2485	PTN13_HUMAN
VAV1	FmT-dVHL_DMSO-MLN4924	NP_001245135.1	0|0|4|0|0|0|0|0	4	0.3	0|0|0|0|0|0|0|0|0|0|0|0|0|0|0|0|0|0|0|0	0.5	8	0.25	1	0.25	1	0.25	-2.68	5		0|0|2|0|0|0|0|0	2	0.25	823	A0A0A0MR07_HUMAN
TOGARAM2	FmT-dVHL_DMSO-MLN4924	NP_954974.2	0|0|5|0|0|0|0|0	5	0.28	0|0|0|0|0|0|0|0|0|0|0|0|0|0|0|0|0|0|0|0	0.62	8	0.25	1	0.25	1	0.25	-2.68	6.25		0|0|2|0|0|0|0|0	2	0.25	1019	TGRM2_HUMAN
HEPHL1	FmT-dVHL_DMSO-MLN4924	NP_001092142.1	0|0|4|0|0|0|0|0	4	0.3	0|0|0|0|0|0|0|0|0|0|0|0|0|0|0|0|0|0|0|0	0.5	8	0.25	1	0.25	1	0.25	-2.68	5		0|0|3|0|0|0|0|0	3	0.38	1159	HPHL1_HUMAN
MRPS17	FmT-dVHL_DMSO-MLN4924	NP_057053.1	0|0|3|0|4|3|0|3	13	0.81	0|0|0|0|0|0|0|0|0|0|0|0|0|0|0|4|9|15|14|9	1.62	8	0	0	0	0	0	-52.95	0.14		0|0|2|0|2|2|0|2	8	1	130	RT17_HUMAN
BTRC	FmT-dVHL_DMSO-MLN4924	NP_001243785.1	0|0|2|4|0|0|0|0	6	0.36	0|0|0|0|0|0|0|0|0|0|0|0|0|0|0|0|0|2|0|0	0.75	8	0.24	0.68	0.24	0.68	0.24	-4.2	1.5	NP_054894.1|NP_003591.2|NP_006145.2|	0|0|2|4|0|0|0|0	6	0.75	579	B7Z3H4_HUMAN
NEK7	FmT-dVHL_DMSO-MLN4924	NP_598001.1	0|0|2|2|0|0|0|0	4	0.48	3|0|0|0|0|0|0|0|0|0|0|0|0|0|0|0|0|0|0|0	0.5	8	0.09	0.18	0.09	0.18	0.09	-5.26	0.67		0|0|2|2|0|0|0|0	4	0.5	302	NEK7_HUMAN
KATNA1	FmT-dVHL_DMSO-MLN4924	NP_008975.1	0|0|2|0|0|0|0|0	2	0.73	0|5|0|4|0|0|0|0|0|0|0|0|0|0|0|0|0|3|6|0	0.25	8	0	0	0	0	0	-20.81	0.06	NP_001017415.1|NP_001165375.1|	0|0|2|0|0|0|0|0	2	0.25	491	KTNA1_HUMAN
ADD1	FmT-dVHL_DMSO-MLN4924	NP_001110.2	0|0|2|3|0|0|0|0	5	0.86	5|6|6|8|13|16|11|13|4|4|8|2|4|0|2|0|14|12|10|14	0.62	8	0	0	0	0	0	-64.05	0.04	NP_002937.1|NP_001122316.1|NP_620614.2|	0|0|2|2|0|0|0|0	4	0.5	737	ADDA_HUMAN
PANK4	FmT-dVHL_DMSO-MLN4924	NP_060686.1	0|0|3|0|0|0|0|0	3	0.32	0|0|0|0|0|0|0|0|0|0|0|0|0|0|0|0|0|0|0|0	0.38	8	0.24	0.98	0.24	0.98	0.24	-2.68	3.75		0|0|2|0|0|0|0|0	2	0.25	773	PANK4_HUMAN
SMC5	FmT-dVHL_DMSO-MLN4924	NP_055925.2	0|0|9|0|0|0|0|0	9	0.27	0|0|0|0|0|0|0|0|0|0|0|0|0|0|0|0|0|0|0|0	1.12	8	0.25	1	0.25	1	0.25	-2.67	11.25	NP_001161337.1|	0|0|3|0|0|0|0|0	3	0.38	1101	SMC5_HUMAN
KIAA0930	FmT-dVHL_DMSO-MLN4924	NP_001009880.1	0|0|2|0|3|2|0|0	7	0.58	0|0|0|0|0|0|0|0|2|0|0|0|0|0|0|0|3|0|0|3	0.88	8	0	0.01	0	0.01	0	-9.91	0.44		0|0|2|0|2|2|0|0	6	0.75	404	K0930_HUMAN
MMS22L	FmT-dVHL_DMSO-MLN4924	NP_940870.2	0|0|2|0|0|0|0|0	2	0.37	0|0|0|0|0|0|0|0|0|0|0|0|0|0|0|0|0|0|0|0	0.25	8	0.22	0.87	0.22	0.86	0.22	-2.68	2.5		0|0|2|0|0|0|0|0	2	0.25	1243	MMS22_HUMAN
H3C1	FmT-dVHL_DMSO-MLN4924	NP_003520.1	0|0|4|0|10|0|0|8	22	0.04	0|0|0|0|0|0|0|0|0|0|0|0|0|0|0|0|0|0|0|0	2.75	8	0.75	1	0.75	1	0.75	-2.65	27.5	NP_001387.2|NP_001138887.1|NP_001180199.1|NP_060549.4|NP_056173.1|NP_006296.1|	0|0|3|0|3|0|0|3	9	1.13	136	H31_HUMAN
NEB	FmT-dVHL_DMSO-MLN4924	NP_004534.2	0|0|5|0|0|0|0|0	5	0.58	0|3|0|2|0|0|0|0|0|0|0|0|0|0|0|0|0|0|6|0	0.62	8	0	0.01	0	0.01	0	-13.01	0.23	NP_596870.2|	0|0|3|0|0|0|0|0	3	0.38	6669	NEBU_HUMAN
SLC25A19	FmT-dVHL_DMSO-MLN4924	NP_001119593.1	0|0|3|0|3|0|0|0	6	0.62	0|0|0|0|0|0|0|0|6|5|0|0|0|0|0|0|0|0|0|0	0.75	8	0	0	0	0	0	-12.84	0.27		0|0|2|0|2|0|0|0	4	0.5	320	TPC_HUMAN
FLNC	FmT-dVHL_DMSO-MLN4924	NP_001120959.1	0|0|7|0|0|0|0|0	7	0.48	0|0|0|0|0|0|0|0|3|0|5|0|0|0|0|0|0|0|0|0	0.88	8	0.09	0.34	0.08	0.33	0.09	-9.47	0.44		0|0|2|0|0|0|0|0	2	0.25	2692	FLNC_HUMAN
DNAH10	FmT-dVHL_DMSO-MLN4924	NP_997320.2	0|0|5|0|0|0|0|0	5	0.28	0|0|0|0|0|0|0|0|0|0|0|0|0|0|0|0|0|0|0|0	0.62	8	0.25	1	0.25	1	0.25	-2.68	6.25		0|0|2|0|0|0|0|0	2	0.25	4471	A0A669KB38_HUMAN
DYRK1A	FmT-dVHL_DMSO-MLN4924	NP_001387.2	0|0|4|0|0|0|0|0	4	0.3	0|0|0|0|0|0|0|0|0|0|0|0|0|0|0|0|0|0|0|0	0.5	8	0.25	1	0.25	1	0.25	-2.67	5	NP_001034554.1|NP_001229786.1|	0|0|2|0|0|0|0|0	2	0.25	763	A0A2R8Y6I6_HUMAN
ALDH2	FmT-dVHL_DMSO-MLN4924	NP_000681.2	0|0|3|0|0|0|0|0	3	0.76	0|0|0|0|0|0|0|3|11|11|0|0|0|0|0|0|2|0|0|2	0.38	8	0	0	0	0	0	-30.27	0.06		0|0|3|0|0|0|0|0	3	0.38	517	ALDH2_HUMAN
ESRRA	FmT-dVHL_DMSO-MLN4924	NP_004442.3	0|0|5|0|0|0|0|0	5	0.28	0|0|0|0|0|0|0|0|0|0|0|0|0|0|0|0|0|0|0|0	0.62	8	0.25	1	0.25	1	0.25	-2.68	6.25		0|0|2|0|0|0|0|0	2	0.25	423	ERR1_HUMAN
LRRC8D	FmT-dVHL_DMSO-MLN4924	NP_001127951.1	0|0|6|0|0|0|0|0	6	0.57	0|0|0|0|0|0|0|0|0|0|0|0|0|0|0|13|0|0|0|0	0.75	8	0	0.02	0	0.01	0	-14.23	0.23		0|0|2|0|0|0|0|0	2	0.25	858	Q5VWA0_HUMAN
DDB2	FmT-dVHL_DMSO-MLN4924	NP_000098.1	0|0|0|4|0|0|0|0	4	0.3	0|0|0|0|0|0|0|0|0|0|0|0|0|0|0|0|0|0|0|0	0.5	8	0.25	1	0.25	1	0.25	-2.68	5	NP_002784.1|	0|0|0|2|0|0|0|0	2	0.25	427	DDB2_HUMAN
ERCC2	FmT-dVHL_DMSO-MLN4924	NP_000391.1	0|0|0|3|0|0|0|0	3	0.32	0|0|0|0|0|0|0|0|0|0|0|0|0|0|0|0|0|0|0|0	0.38	8	0.24	0.98	0.24	0.98	0.24	-2.68	3.75		0|0|0|2|0|0|0|0	2	0.25	760	B4E0F6_HUMAN
RPS6KA1	FmT-dVHL_DMSO-MLN4924	NP_002944.2	0|0|0|6|0|0|4|0	10	0.8	11|9|3|6|0|0|2|0|6|11|6|2|0|0|0|0|11|0|0|11	1.25	8	0	0	0	0	0	-49.56	0.11	NP_001073315.1|NP_001034554.1|	0|0|0|2|0|0|2|0	4	0.5	735	KS6A1_HUMAN
PAK4	FmT-dVHL_DMSO-MLN4924	NP_005875.1	0|0|0|3|3|0|3|6	15	0.75	0|0|0|2|0|2|2|0|4|6|4|0|0|0|0|0|9|0|6|9	1.88	8	0	0	0	0	0	-34.06	0.25		0|0|0|2|2|0|2|3	9	1.13	591	PAK4_HUMAN
BAG5	FmT-dVHL_DMSO-MLN4924	NP_001015048.1	0|0|0|3|0|0|0|0	3	0.58	0|0|0|0|0|0|0|0|0|0|0|0|0|0|0|0|0|3|5|0	0.38	8	0	0.01	0	0.01	0	-9.47	0.19		0|0|0|3|0|0|0|0	3	0.38	447	BAG5_HUMAN
DDX59	FmT-dVHL_DMSO-MLN4924	NP_001026895.2	0|0|0|4|4|5|2|2	17	0.09	0|0|0|0|0|0|0|0|0|0|0|0|0|0|0|0|0|0|2|0	2.12	8	0.62	0.82	0.61	0.82	0.62	-4.22	4.25		0|0|0|4|2|2|2|2	12	1.5	619	Q5T1V5_HUMAN
CDC42	FmT-dVHL_DMSO-MLN4924	NP_001782.1	0|0|0|3|0|0|2|0	5	0.86	13|0|0|0|3|0|0|0|0|0|0|15|0|21|0|0|5|8|2|5	0.62	8	0	0	0	0	0	-63.77	0.04	NP_996896.1|NP_001193762.1|NP_060842.3|NP_777576.1|NP_000113.1|NP_001245135.1|NP_056306.1|NP_001007795.1|	0|0|0|2|0|0|2|0	4	0.5	191	CDC42_HUMAN
AP1M1	FmT-dVHL_DMSO-MLN4924	NP_115882.1	0|0|0|3|0|0|0|0	3	0.65	0|3|3|2|0|0|0|2|3|0|0|3|3|0|0|0|0|0|0|0	0.38	8	0	0	0	0	0	-14.2	0.12	NP_005946.2|NP_006388.2|	0|0|0|3|0|0|0|0	3	0.38	423	AP1M1_HUMAN
TNPO2	FmT-dVHL_DMSO-MLN4924	NP_001129667.1	0|0|0|5|0|0|0|0	5	0.83	0|3|0|0|0|0|0|0|0|0|0|0|0|0|0|0|22|13|13|22	0.62	8	0	0	0	0	0	-78.52	0.04		0|0|0|2|0|0|0|0	2	0.25	887	TNPO2_HUMAN
ANAPC7	FmT-dVHL_DMSO-MLN4924	NP_001131136.1	0|0|0|6|0|0|0|0	6	0.75	0|0|0|0|0|0|0|5|0|0|2|0|0|0|0|5|10|5|5|10	0.75	8	0	0	0	0	0	-34.1	0.1		0|0|0|5|0|0|0|0	5	0.63	537	APC7_HUMAN
PLEKHA5	FmT-dVHL_DMSO-MLN4924	NP_061885.2	0|0|0|3|0|0|0|0	3	0.79	0|4|4|0|0|0|0|0|0|3|4|0|0|0|0|0|11|5|8|11	0.38	8	0	0	0	0	0	-39.58	0.04	NP_001230013.1|	0|0|0|3|0|0|0|0	3	0.38	1116	A0JP02_HUMAN
SETDB1	FmT-dVHL_DMSO-MLN4924	NP_001138887.1	0|0|0|4|0|0|0|0	4	0.3	0|0|0|0|0|0|0|0|0|0|0|0|0|0|0|0|0|0|0|0	0.5	8	0.25	1	0.25	1	0.25	-2.67	5	NP_001253969.1|NP_065700.1|NP_065963.1|	0|0|0|4|0|0|0|0	4	0.5	1291	SETB1_HUMAN
SLC25A21	FmT-dVHL_DMSO-MLN4924	NP_001164641.1	0|0|0|4|3|0|0|0	7	0.15	0|0|0|0|0|0|0|0|0|0|0|0|0|0|0|0|0|0|0|0	0.88	8	0.49	1	0.49	1	0.49	-2.68	8.75		0|0|0|3|3|0|0|0	6	0.75	298	ODC_HUMAN
POM121	FmT-dVHL_DMSO-MLN4924	NP_001244119.1	0|0|0|5|0|0|0|0	5	0.28	0|0|0|0|0|0|0|0|0|0|0|0|0|0|0|0|0|0|0|0	0.62	8	0.25	1	0.25	1	0.25	-2.68	6.25		0|0|0|5|0|0|0|0	5	0.63	999	P121A_HUMAN
STRIP1	FmT-dVHL_DMSO-MLN4924	NP_001257697.1	0|0|0|5|0|5|2|0	12	0.57	0|0|0|0|0|0|0|0|0|0|3|0|0|0|0|0|4|0|0|4	1.5	8	0	0.01	0	0.01	0	-13.2	0.55		0|0|0|2|0|2|2|0	6	0.75	742	STRP1_HUMAN
RAP2C	FmT-dVHL_DMSO-MLN4924	NP_001258115.1	0|0|0|5|0|0|0|3	8	0.48	0|0|0|0|0|0|0|0|4|0|2|0|0|0|0|0|0|0|0|0	1	8	0.08	0.28	0.08	0.27	0.08	-7.71	0.67		0|0|0|3|0|0|0|2	5	0.63	183	A0A087X2C3_HUMAN
CLNS1A	FmT-dVHL_DMSO-MLN4924	NP_001284.1	0|0|0|2|0|0|0|3	5	0.86	15|16|16|19|3|0|0|0|5|0|9|0|0|0|0|0|5|2|0|5	0.62	8	0	0	0	0	0	-74.14	0.04	NP_009011.1|NP_009148.2|NP_002361.1|	0|0|0|2|0|0|0|2	4	0.5	237	E9PJF4_HUMAN
CYC1	FmT-dVHL_DMSO-MLN4924	NP_001907.2	0|0|0|2|0|0|0|0	2	0.37	0|0|0|0|0|0|0|0|0|0|0|0|0|0|0|0|0|0|0|0	0.25	8	0.22	0.87	0.22	0.87	0.22	-2.67	2.5	NP_054894.1|	0|0|0|2|0|0|0|0	2	0.25	325	CY1_HUMAN
FDFT1	FmT-dVHL_DMSO-MLN4924	NP_004453.3	0|0|0|2|0|0|0|0	2	0.49	0|0|0|0|0|0|0|2|0|0|0|0|0|0|0|0|0|0|0|0	0.25	8	0.07	0.27	0.07	0.26	0.07	-4.22	0.5		0|0|0|2|0|0|0|0	2	0.25	417	A0A1W2PQ47_HUMAN
HLA-B	FmT-dVHL_DMSO-MLN4924	NP_005505.2	0|0|0|2|0|0|0|0	2	0.51	0|0|0|0|0|0|0|0|3|0|0|0|0|0|0|0|0|0|0|0	0.25	8	0.05	0.18	0.04	0.18	0.05	-5.26	0.33		0|0|0|2|0|0|0|0	2	0.25	362	HLAB_HUMAN
ARPC3	FmT-dVHL_DMSO-MLN4924	NP_005710.1	0|0|0|2|0|0|0|0	2	0.65	0|0|0|0|0|0|0|0|0|0|0|5|6|0|0|0|0|0|0|0	0.25	8	0	0	0	0	0	-12.84	0.09		0|0|0|2|0|0|0|0	2	0.25	178	ARPC3_HUMAN
NEFL	FmT-dVHL_DMSO-MLN4924	NP_006149.2	0|0|0|4|0|0|0|0	4	0.54	0|0|0|0|0|0|0|0|0|4|0|0|3|0|0|0|0|0|0|0	0.5	8	0.02	0.07	0.02	0.07	0.02	-8.83	0.29		0|0|0|2|0|0|0|0	2	0.25	543	NFL_HUMAN
PRKCD	FmT-dVHL_DMSO-MLN4924	NP_006245.2	0|0|0|3|0|0|0|0	3	0.55	0|0|0|0|0|0|0|0|2|4|0|0|0|0|0|0|0|0|0|0	0.38	8	0.01	0.05	0.01	0.05	0.01	-7.71	0.25		0|0|0|3|0|0|0|0	3	0.38	676	KPCD_HUMAN
PWP1	FmT-dVHL_DMSO-MLN4924	NP_008993.1	0|0|0|3|5|0|3|0	11	0.69	0|0|0|0|0|0|3|0|0|0|0|0|0|0|0|0|0|8|9|0	1.38	8	0	0	0	0	0	-22.44	0.28		0|0|0|2|4|0|2|0	8	1	501	B4DJV5_HUMAN
WBP4	FmT-dVHL_DMSO-MLN4924	NP_009118.1	0|0|0|3|0|2|0|0	5	0.19	0|0|0|0|0|0|0|0|0|0|0|0|0|0|0|0|0|0|0|0	0.62	8	0.46	0.98	0.46	0.98	0.46	-2.68	6.25		0|0|0|2|0|2|0|0	4	0.5	376	WBP4_HUMAN
KEAP1	FmT-dVHL_DMSO-MLN4924	NP_036421.2	0|0|0|3|0|0|0|0	3	0.76	0|0|0|0|2|6|10|8|0|0|0|0|0|0|0|0|0|0|0|0	0.38	8	0	0	0	0	0	-29.46	0.06		0|0|0|2|0|0|0|0	2	0.25	624	KEAP1_HUMAN
ESPL1	FmT-dVHL_DMSO-MLN4924	NP_036423.4	0|0|0|4|2|0|0|0	6	0.17	0|0|0|0|0|0|0|0|0|0|0|0|0|0|0|0|0|0|0|0	0.75	8	0.47	1	0.47	1	0.47	-2.68	7.5		0|0|0|3|2|0|0|0	5	0.63	2120	ESPL1_HUMAN
MRPL15	FmT-dVHL_DMSO-MLN4924	NP_054894.1	0|0|0|4|0|0|0|2	6	0.17	0|0|0|0|0|0|0|0|0|0|0|0|0|0|0|0|0|0|0|0	0.75	8	0.47	1	0.47	1	0.47	-2.68	7.5		0|0|0|3|0|0|0|2	5	0.63	296	RM15_HUMAN
ORC6	FmT-dVHL_DMSO-MLN4924	NP_055136.1	0|0|0|2|0|0|0|0	2	0.37	0|0|0|0|0|0|0|0|0|0|0|0|0|0|0|0|0|0|0|0	0.25	8	0.22	0.87	0.22	0.86	0.22	-2.68	2.5		0|0|0|2|0|0|0|0	2	0.25	252	ORC6_HUMAN
FAM120A	FmT-dVHL_DMSO-MLN4924	NP_055427.2	0|0|0|3|0|0|3|3	9	0.69	0|0|0|0|0|0|0|3|7|7|0|0|0|0|0|0|0|0|0|0	1.12	8	0	0	0	0	0	-19.33	0.26		0|0|0|3|0|0|3|3	9	1.13	1118	A0A0C4DG79_HUMAN
TTLL4	FmT-dVHL_DMSO-MLN4924	NP_055455.3	0|0|0|3|0|0|0|0	3	0.32	0|0|0|0|0|0|0|0|0|0|0|0|0|0|0|0|0|0|0|0	0.38	8	0.24	0.98	0.24	0.98	0.24	-2.68	3.75		0|0|0|3|0|0|0|0	3	0.38	1199	TTLL4_HUMAN
DYNC1LI1	FmT-dVHL_DMSO-MLN4924	NP_057225.2	0|0|0|5|0|2|0|2	9	0.65	2|0|0|0|0|0|2|5|2|0|0|2|0|0|0|0|4|2|0|4	1.12	8	0	0	0	0	0	-17.53	0.3	NP_002349.1|	0|0|0|4|0|2|0|2	8	1	523	E9PHI6_HUMAN
VPS28	FmT-dVHL_DMSO-MLN4924	NP_057292.1	0|0|0|2|2|0|0|0	4	0.86	7|7|2|2|0|0|0|0|6|6|8|4|0|0|0|0|17|6|5|17	0.5	8	0	0	0	0	0	-54.8	0.04	NP_000335.1|	0|0|0|2|2|0|0|0	4	0.5	221	VPS28_HUMAN
SIX4	FmT-dVHL_DMSO-MLN4924	NP_059116.3	0|0|0|2|2|0|0|0	4	0.48	0|0|0|0|0|0|0|0|0|0|0|0|0|0|0|0|0|0|3|0	0.5	8	0.09	0.18	0.09	0.18	0.09	-5.26	0.67		0|0|0|2|2|0|0|0	4	0.5	781	SIX4_HUMAN
DDX19A	FmT-dVHL_DMSO-MLN4924	NP_060802.1	0|0|0|4|0|0|5|4	13	0.69	2|2|0|3|2|0|0|0|5|7|5|0|3|0|0|0|0|0|0|0	1.62	8	0	0	0	0	0	-22.94	0.33	NP_001121901.1|NP_001091738.1|	0|0|0|4|0|0|3|3	10	1.25	478	I3L0H8_HUMAN
SEC24A	FmT-dVHL_DMSO-MLN4924	NP_068817.1	0|0|0|8|0|0|2|2	12	0.8	9|8|11|8|0|0|0|0|15|16|10|0|0|2|3|0|5|0|8|5	1.5	8	0	0	0	0	0	-58.48	0.12	NP_055524.3|NP_001008240.1|NP_776171.1|	0|0|0|3|0|0|2|2	7	0.88	1093	SC24A_HUMAN
PRDM16	FmT-dVHL_DMSO-MLN4924	NP_071397.3	0|0|0|6|0|4|0|0	10	0.13	0|0|0|0|0|0|0|0|0|0|0|0|0|0|0|0|0|0|0|0	1.25	8	0.5	1	0.5	1	0.5	-2.68	12.5		0|0|0|2|0|2|0|0	4	0.5	1276	D6RDW0_HUMAN
KRI1	FmT-dVHL_DMSO-MLN4924	NP_075384.3	0|0|0|5|7|4|2|0	18	0.75	2|0|0|0|0|0|0|0|0|0|2|0|0|0|0|0|0|11|17|0	2.25	8	0	0	0	0	0	-35.39	0.28	NP_031375.3|NP_065700.1|	0|0|0|4|4|3|2|0	13	1.63	709	KRI1_HUMAN
HMGA1	FmT-dVHL_DMSO-MLN4924	NP_665906.1	0|0|0|6|4|0|6|0	16	0.64	0|0|0|0|0|0|0|0|0|0|0|0|0|0|0|5|3|5|4|3	2	8	0	0	0	0	0	-19.71	0.47		0|0|0|2|2|0|2|0	6	0.75	107	HMGA1_HUMAN
ARAP1	FmT-dVHL_DMSO-MLN4924	NP_001035207.1	0|0|0|2|0|0|0|0	2	0.86	0|4|0|7|0|0|0|0|0|0|6|0|0|0|0|0|8|5|5|8	0.25	8	0	0	0	0	0	-32.94	0.03		0|0|0|2|0|0|0|0	2	0.25	1450	ARAP1_HUMAN
BACH2	FmT-dVHL_DMSO-MLN4924	NP_001164265.1	0|0|0|7|0|0|0|0	7	0.45	0|0|0|0|0|0|0|0|0|0|0|0|0|0|0|0|3|0|0|3	0.88	8	0.15	0.62	0.15	0.61	0.15	-7.78	0.58		0|0|0|2|0|0|0|0	2	0.25	841	Q7Z6Q0_HUMAN
QTRT2	FmT-dVHL_DMSO-MLN4924	NP_001243764.1	0|0|0|2|0|0|0|0	2	0.62	0|0|0|0|0|0|0|0|3|6|0|0|0|0|0|0|0|0|0|0	0.25	8	0	0	0	0	0	-10.54	0.11		0|0|0|2|0|0|0|0	2	0.25	427	QTRT2_HUMAN
ATP1B3	FmT-dVHL_DMSO-MLN4924	NP_001670.1	0|0|0|5|0|4|4|7	20	0.64	0|0|4|0|0|0|0|7|0|0|0|0|0|0|0|4|0|3|0|0	2.5	8	0	0	0	0	0	-20.8	0.56	NP_031375.3|NP_000850.1|NP_056357.1|NP_004256.1|NP_001907.2|	0|0|0|3|0|3|2|3	11	1.38	279	AT1B3_HUMAN
AURKA	FmT-dVHL_DMSO-MLN4924	NP_003591.2	0|0|0|6|0|0|0|0	6	0.28	0|0|0|0|0|0|0|0|0|0|0|0|0|0|0|0|0|0|0|0	0.75	8	0.25	1	0.25	1	0.25	-2.68	7.5		0|0|0|2|0|0|0|0	2	0.25	403	AURKA_HUMAN
KRT6B	FmT-dVHL_DMSO-MLN4924	NP_005546.2	0|0|0|10|0|0|0|0	10	0.44	0|0|0|0|0|0|0|0|0|0|0|0|0|0|0|6|0|0|0|0	1.25	8	0.18	0.72	0.18	0.71	0.18	-7.38	0.83		0|0|0|2|0|0|0|0	2	0.25	564	K2C6B_HUMAN
WASHC4	FmT-dVHL_DMSO-MLN4924	NP_056090.1	0|0|0|2|0|0|0|0	2	0.77	2|2|3|0|0|0|0|0|0|0|0|0|0|0|0|0|10|3|3|10	0.25	8	0	0	0	0	0	-29.28	0.04	NP_055524.3|	0|0|0|2|0|0|0|0	2	0.25	1173	A0A087X256_HUMAN
SLC38A2	FmT-dVHL_DMSO-MLN4924	NP_061849.2	0|0|0|3|0|2|0|0	5	0.77	4|0|4|0|0|0|0|0|9|8|9|0|0|0|0|0|0|0|0|0	0.62	8	0	0	0	0	0	-34.03	0.08	NP_057279.2|NP_001257608.1|	0|0|0|2|0|2|0|0	4	0.5	506	S38A2_HUMAN
POLR1E	FmT-dVHL_DMSO-MLN4924	NP_071935.1	0|0|0|2|0|0|0|0	2	0.56	0|0|0|0|0|0|0|0|0|0|0|0|0|0|0|0|0|2|3|0	0.25	8	0.01	0.03	0.01	0.03	0.01	-6.68	0.2	NP_001157844.1|	0|0|0|2|0|0|0|0	2	0.25	419	RPA49_HUMAN
FSD1	FmT-dVHL_DMSO-MLN4924	NP_077309.1	0|0|0|2|4|3|0|0	9	0.45	0|0|2|2|0|0|0|0|0|0|0|0|0|0|0|0|0|0|0|0	1.12	8	0.16	0.41	0.16	0.4	0.16	-5.67	1.12	NP_644670.1|NP_003330.1|	0|0|0|2|2|2|0|0	6	0.75	496	M0R366_HUMAN
CTNNBL1	FmT-dVHL_DMSO-MLN4924	NP_110517.2	0|0|0|2|0|0|0|0	2	0.59	0|0|0|0|0|0|0|0|0|0|0|0|4|0|0|0|0|3|0|0	0.25	8	0	0.01	0	0.01	0	-8.83	0.14		0|0|0|2|0|0|0|0	2	0.25	563	CTBL1_HUMAN
VMP1	FmT-dVHL_DMSO-MLN4924	NP_112200.2	0|0|0|5|0|0|0|0	5	0.28	0|0|0|0|0|0|0|0|0|0|0|0|0|0|0|0|0|0|0|0	0.62	8	0.25	1	0.25	1	0.25	-2.68	6.25		0|0|0|2|0|0|0|0	2	0.25	406	VMP1_HUMAN
BCKDHB	FmT-dVHL_DMSO-MLN4924	NP_000047.1	0|0|0|7|3|3|0|4	17	0.77	0|0|0|0|0|0|0|0|15|16|3|2|0|0|0|4|0|0|0|0	2.12	8	0	0	0	0	0	-42.26	0.22		0|0|0|2|2|2|0|2	8	1	392	ODBB_HUMAN
ARK2N	FmT-dVHL_DMSO-MLN4924	NP_001008240.1	0|0|0|5|0|0|0|0	5	0.28	0|0|0|0|0|0|0|0|0|0|0|0|0|0|0|0|0|0|0|0	0.62	8	0.25	1	0.25	1	0.25	-2.68	6.25		0|0|0|2|0|0|0|0	2	0.25	343	ARK2N_HUMAN
MFN2	FmT-dVHL_DMSO-MLN4924	NP_001121132.1	0|0|0|2|0|0|0|0	2	0.64	0|0|0|0|0|0|0|0|2|8|0|0|0|0|0|0|0|0|0|0	0.25	8	0	0	0	0	0	-11.51	0.1		0|0|0|2|0|0|0|0	2	0.25	757	MFN2_HUMAN
TCAF1	FmT-dVHL_DMSO-MLN4924	NP_001193867.1	0|0|0|3|0|0|0|0	3	0.46	0|0|0|0|0|0|0|0|0|0|0|0|0|0|0|0|0|0|2|0	0.38	8	0.12	0.49	0.12	0.47	0.12	-4.22	0.75		0|0|0|2|0|0|0|0	2	0.25	919	TCAF1_HUMAN
RAB27A	FmT-dVHL_DMSO-MLN4924	NP_004571.2	0|0|0|7|0|0|0|0	7	0.79	0|0|0|0|0|0|0|0|0|0|0|0|0|0|0|2|16|6|5|16	0.88	8	0	0	0	0	0	-48.03	0.08		0|0|0|3|0|0|0|0	3	0.38	221	RB27A_HUMAN
MIS18BP1	FmT-dVHL_DMSO-MLN4924	NP_060823.3	0|0|0|3|0|0|0|0	3	0.32	0|0|0|0|0|0|0|0|0|0|0|0|0|0|0|0|0|0|0|0	0.38	8	0.24	0.98	0.24	0.98	0.24	-2.68	3.75		0|0|0|2|0|0|0|0	2	0.25	1132	G5E9K5_HUMAN
SIPA1L2	FmT-dVHL_DMSO-MLN4924	NP_065859.3	0|0|0|2|0|0|0|0	2	0.58	0|0|0|0|0|0|0|0|0|0|0|0|0|0|0|0|3|0|0|3	0.25	8	0	0.01	0	0.01	0	-7.78	0.17		0|0|0|2|0|0|0|0	2	0.25	1722	A0A6Q8PH54_HUMAN
CPLANE1	FmT-dVHL_DMSO-MLN4924	NP_075561.3	0|0|0|2|0|0|0|0	2	0.37	0|0|0|0|0|0|0|0|0|0|0|0|0|0|0|0|0|0|0|0	0.25	8	0.22	0.87	0.22	0.86	0.22	-2.68	2.5		0|0|0|2|0|0|0|0	2	0.25	3197	CPLN1_HUMAN
LMF2	FmT-dVHL_DMSO-MLN4924	NP_149977.2	0|0|0|3|0|3|0|0	6	0.74	0|0|0|0|0|0|6|2|8|6|0|0|0|0|0|0|3|2|3|3	0.75	8	0	0	0	0	0	-26.32	0.13		0|0|0|2|0|2|0|0	4	0.5	707	LMF2_HUMAN
PRPF40B	FmT-dVHL_DMSO-MLN4924	NP_001026868.2	0|0|0|4|0|3|0|3	10	0.54	0|0|0|0|0|0|0|0|0|0|0|0|0|0|0|0|4|0|0|4	1.25	8	0.02	0.04	0.01	0.04	0.02	-9.52	0.62		0|0|0|2|0|2|0|2	6	0.75	892	F8VU11_HUMAN
HSDL2	FmT-dVHL_DMSO-MLN4924	NP_115679.2	0|0|0|2|0|0|0|0	2	0.78	0|0|0|0|0|0|4|6|11|8|0|0|0|0|0|0|4|0|2|4	0.25	8	0	0	0	0	0	-32.94	0.03		0|0|0|2|0|0|0|0	2	0.25	418	HSDL2_HUMAN
LRPPRC	FmT-dVHL_DMSO-MLN4924	NP_573566.2	0|0|0|5|12|16|6|13	52	0.86	8|5|8|8|5|0|17|22|13|15|11|6|10|0|0|8|71|54|48|71	6.5	8	0	0	0	0	0	-273.38	0.11	NP_000114.2|NP_001119712.1|NP_036432.2|NP_004447.2|NP_114407.3|NP_006256.1|NP_003591.2|	0|0|0|3|7|5|3|7	25	3.13	1394	A0A0C4DG06_HUMAN
FOXM1	FmT-dVHL_DMSO-MLN4924	NP_001230017.1	0|0|0|3|0|0|0|0	3	0.32	0|0|0|0|0|0|0|0|0|0|0|0|0|0|0|0|0|0|0|0	0.38	8	0.24	0.98	0.24	0.98	0.24	-2.68	3.75	NP_689481.2|	0|0|0|2|0|0|0|0	2	0.25	748	A0A0D9SFF0_HUMAN
ITCH	FmT-dVHL_DMSO-MLN4924	NP_113671.3	0|0|0|2|0|0|0|0	2	0.66	2|0|0|0|0|0|0|0|4|3|2|2|0|0|0|0|0|0|0|0	0.25	8	0	0	0	0	0	-13.15	0.09	NP_006006.3|NP_001119712.1|NP_001123617.1|NP_003070.3|NP_005646.1|NP_003330.1|	0|0|0|2|0|0|0|0	2	0.25	862	A0A590UJQ1_HUMAN
TPT1	FmT-dVHL_DMSO-MLN4924	NP_003286.1	0|0|0|2|0|0|0|0	2	0.68	0|2|0|0|3|0|0|0|0|0|0|4|4|0|0|0|0|0|2|0	0.25	8	0	0	0	0	0	-15.3	0.08	NP_000542.1|NP_001091738.1|NP_000994.1|	0|0|0|2|0|0|0|0	2	0.25	172	A0A0B4J2C3_HUMAN
SMAP2	FmT-dVHL_DMSO-MLN4924	NP_073570.1	0|0|0|2|0|0|2|2	6	0.86	4|5|4|4|0|0|0|0|8|8|0|0|0|0|0|0|6|0|2|6	0.75	8	0	0	0	0	0	-31.81	0.11		0|0|0|2|0|0|2|2	6	0.75	429	A0A087WV97_HUMAN
PSMG1	FmT-dVHL_DMSO-MLN4924	NP_001248753.1	0|0|0|2|0|0|0|3	5	0.72	0|2|6|5|5|0|0|0|2|0|0|3|2|0|0|0|3|2|2|3	0.62	8	0	0	0	0	0	-21.91	0.13	NP_644670.1|NP_002778.1|	0|0|0|2|0|0|0|3	5	0.63	283	PSMG1_HUMAN
TSSC4	FmT-dVHL_DMSO-MLN4924	NP_005697.2	0|0|0|2|0|0|0|0	2	0.37	0|0|0|0|0|0|0|0|0|0|0|0|0|0|0|0|0|0|0|0	0.25	8	0.22	0.87	0.22	0.86	0.22	-2.68	2.5		0|0|0|2|0|0|0|0	2	0.25	329	TSSC4_HUMAN
ATP2B1	FmT-dVHL_DMSO-MLN4924	NP_001673.2	0|0|0|2|0|6|0|7	15	0.72	2|0|6|0|0|0|6|9|5|3|0|3|0|0|0|4|5|0|0|5	1.88	8	0	0	0	0	0	-29.63	0.29		0|0|0|2|0|2|0|3	7	0.88	1220	AT2B1_HUMAN
LPCAT1	FmT-dVHL_DMSO-MLN4924	NP_079106.3	0|0|0|5|0|0|0|2	7	0.72	0|4|7|4|0|0|6|5|4|0|0|0|0|0|0|0|0|0|0|0	0.88	8	0	0	0	0	0	-25.22	0.16		0|0|0|2|0|0|0|2	4	0.5	534	PCAT1_HUMAN
ZNG1A	FmT-dVHL_DMSO-MLN4924	NP_060961.3	0|0|0|4|0|3|4|3	14	0.1	2|0|0|0|0|0|0|0|0|0|0|0|0|0|0|0|0|0|0|0	1.75	8	0.58	0.68	0.58	0.68	0.58	-4.2	3.5	NP_001032208.1|NP_001243385.1|	0|0|0|2|0|2|4|3	11	1.38	395	A0A087X140_HUMAN
MSTO1	FmT-dVHL_DMSO-MLN4924	NP_001243461.1	0|0|0|2|0|0|0|0	2	0.86	0|2|0|2|0|0|0|0|6|5|0|0|0|0|0|0|7|5|6|7	0.25	8	0	0	0	0	0	-29.62	0.04	NP_001420.2|	0|0|0|2|0|0|0|0	2	0.25	569	A0A3B3IUD2_HUMAN
RARS2	FmT-dVHL_DMSO-MLN4924	NP_064716.2	0|0|0|3|2|2|0|0	7	0.69	0|0|0|0|0|0|0|0|4|5|3|3|0|0|0|0|3|0|4|3	0.88	8	0	0	0	0	0	-18.58	0.22		0|0|0|2|2|2|0|0	6	0.75	578	SYRM_HUMAN
CNOT3	FmT-dVHL_DMSO-MLN4924	NP_055331.1	0|0|0|2|0|0|0|0	2	0.73	0|3|2|0|0|0|0|0|4|3|3|0|0|0|0|0|6|0|3|6	0.25	8	0	0	0	0	0	-21.92	0.05		0|0|0|2|0|0|0|0	2	0.25	753	CNOT3_HUMAN
CAMK2G	FmT-dVHL_DMSO-MLN4924	NP_001191421.1	0|0|0|2|0|0|2|2	6	0.53	0|0|0|0|0|0|0|0|3|2|0|0|0|0|0|0|0|0|0|0	0.75	8	0.02	0.03	0.02	0.03	0.02	-6.69	0.6		0|0|0|2|0|0|2|2	6	0.75	539	A0A2Q3DQE3_HUMAN
ERICH6B	FmT-dVHL_DMSO-MLN4924	NP_872348.2	0|0|0|3|0|0|0|0	3	0.32	0|0|0|0|0|0|0|0|0|0|0|0|0|0|0|0|0|0|0|0	0.38	8	0.24	0.98	0.24	0.98	0.24	-2.68	3.75		0|0|0|2|0|0|0|0	2	0.25	696	ERI6B_HUMAN
PIK3R2	FmT-dVHL_DMSO-MLN4924	NP_005018.1	0|0|0|3|0|0|0|0	3	0.32	0|0|0|0|0|0|0|0|0|0|0|0|0|0|0|0|0|0|0|0	0.38	8	0.24	0.98	0.24	0.98	0.24	-2.68	3.75	NP_001070654.1|	0|0|0|2|0|0|0|0	2	0.25	728	P85B_HUMAN
VPS4B	FmT-dVHL_DMSO-MLN4924	NP_004860.2	0|0|0|3|3|0|2|0	8	0.76	5|8|6|7|0|0|5|7|0|0|0|0|0|0|0|0|0|0|0|0	1	8	0	0	0	0	0	-31.77	0.14	NP_001123617.1|NP_055524.3|NP_001238965.1|NP_776171.1|	0|0|0|2|2|0|2|0	6	0.75	444	VPS4B_HUMAN
RHOT1	FmT-dVHL_DMSO-MLN4924	NP_001028738.1	0|0|0|2|0|0|0|0	2	0.56	0|0|0|0|0|0|0|0|3|0|0|0|0|0|2|0|0|0|0|0	0.25	8	0.01	0.03	0.01	0.03	0.01	-6.69	0.2	NP_001135.3|	0|0|0|2|0|0|0|0	2	0.25	659	H7BXZ6_HUMAN
PRR30	FmT-dVHL_DMSO-MLN4924	NP_848648.2	0|0|0|2|0|0|0|0	2	0.37	0|0|0|0|0|0|0|0|0|0|0|0|0|0|0|0|0|0|0|0	0.25	8	0.22	0.87	0.22	0.86	0.22	-2.68	2.5		0|0|0|2|0|0|0|0	2	0.25	412	PRR30_HUMAN
NBEAL1	FmT-dVHL_DMSO-MLN4924	NP_001107604.1	0|0|0|4|0|0|0|0	4	0.3	0|0|0|0|0|0|0|0|0|0|0|0|0|0|0|0|0|0|0|0	0.5	8	0.25	1	0.25	1	0.25	-2.68	5		0|0|0|2|0|0|0|0	2	0.25	2694	NBEL1_HUMAN
GAPVD1	FmT-dVHL_DMSO-MLN4924	NP_056450.2	0|0|0|4|0|0|3|5	12	0.86	10|9|8|10|9|13|8|11|5|4|15|2|3|0|0|0|23|13|11|23	1.5	8	0	0	0	0	0	-82.96	0.08	NP_001137359.1|NP_001032242.1|NP_006256.1|NP_003591.2|NP_689939.1|	0|0|0|2|0|0|3|3	8	1	1487	B4DGD8_HUMAN
FAM83H	FmT-dVHL_DMSO-MLN4924	NP_940890.3	0|0|0|2|0|0|0|0	2	0.37	0|0|0|0|0|0|0|0|0|0|0|0|0|0|0|0|0|0|0|0	0.25	8	0.22	0.87	0.22	0.86	0.22	-2.68	2.5		0|0|0|2|0|0|0|0	2	0.25	1179	FA83H_HUMAN
MARK2	FmT-dVHL_DMSO-MLN4924	NP_001034558.2	0|0|0|2|0|0|0|0	2	0.49	0|0|0|0|0|0|0|2|0|0|0|0|0|0|0|0|0|0|0|0	0.25	8	0.07	0.27	0.07	0.27	0.07	-4.21	0.5	NP_006145.2|	0|0|0|2|0|0|0|0	2	0.25	788	MARK2_HUMAN
SEC24B	FmT-dVHL_DMSO-MLN4924	NP_006314.2	0|0|0|2|0|0|0|0	2	0.86	3|0|0|0|0|0|0|2|4|5|3|0|0|0|0|0|10|0|3|10	0.25	8	0	0	0	0	0	-32.87	0.03	NP_060921.3|	0|0|0|2|0|0|0|0	2	0.25	1268	SC24B_HUMAN
DNAJB1	FmT-dVHL_DMSO-MLN4924	NP_006136.1	0|0|0|3|0|2|0|0	5	0.77	0|2|0|0|4|7|8|7|0|0|0|2|0|5|7|4|0|0|0|0	0.62	8	0	0	0	0	0	-32.87	0.09	NP_001230013.1|NP_054885.1|NP_005517.1|	0|0|0|3|0|2|0|0	5	0.63	340	DNJB1_HUMAN
TRUB1	FmT-dVHL_DMSO-MLN4924	NP_631908.1	0|0|0|2|0|4|0|0	6	0.17	0|0|0|0|0|0|0|0|0|0|0|0|0|0|0|0|0|0|0|0	0.75	8	0.47	1	0.47	1	0.47	-2.68	7.5		0|0|0|2|0|2|0|0	4	0.5	349	TRUB1_HUMAN
ANKS1B	FmT-dVHL_DMSO-MLN4924	NP_690001.3	0|0|0|3|0|0|0|0	3	0.32	0|0|0|0|0|0|0|0|0|0|0|0|0|0|0|0|0|0|0|0	0.38	8	0.24	0.98	0.24	0.98	0.24	-2.68	3.75		0|0|0|2|0|0|0|0	2	0.25	1248	ANS1B_HUMAN
DCTN4	FmT-dVHL_DMSO-MLN4924	NP_001129115.1	0|0|0|2|0|0|0|0	2	0.58	0|0|0|0|0|0|0|0|0|0|0|0|0|0|0|0|3|0|0|3	0.25	8	0	0.01	0	0.01	0	-7.77	0.17	NP_001120965.1|NP_001185940.1|	0|0|0|2|0|0|0|0	2	0.25	467	DCTN4_HUMAN
JARID2	FmT-dVHL_DMSO-MLN4924	NP_001253969.1	0|0|0|2|0|0|0|0	2	0.37	0|0|0|0|0|0|0|0|0|0|0|0|0|0|0|0|0|0|0|0	0.25	8	0.22	0.87	0.22	0.86	0.22	-2.68	2.5		0|0|0|2|0|0|0|0	2	0.25	1074	JARD2_HUMAN
GLRX3	FmT-dVHL_DMSO-MLN4924	NP_001186797.1	0|0|0|4|0|0|0|0	4	0.78	0|3|3|4|11|8|7|8|0|0|0|0|0|5|4|5|4|0|0|4	0.5	8	0	0	0	0	0	-38.47	0.06	NP_065691.2|	0|0|0|2|0|0|0|0	2	0.25	335	GLRX3_HUMAN
ELP4	FmT-dVHL_DMSO-MLN4924	NP_061913.3	0|0|0|3|0|0|0|0	3	0.86	10|9|0|14|3|0|0|0|6|6|15|6|7|0|0|9|32|16|16|32	0.38	8	0	0	0	0	0	-107.18	0.02		0|0|0|2|0|0|0|0	2	0.25	424	G5E9D4_HUMAN
PRORP	FmT-dVHL_DMSO-MLN4924	NP_001243607.1	0|0|0|2|0|3|0|0	5	0.86	0|0|0|0|0|0|0|0|3|0|0|0|0|0|0|0|40|25|25|40	0.62	8	0	0	0	0	0	-145.5	0.02		0|0|0|2|0|3|0|0	5	0.63	567	MRPP3_HUMAN
CTSB	FmT-dVHL_DMSO-MLN4924	NP_001899.1	0|0|0|2|0|0|3|0	5	0.68	0|0|0|0|0|0|3|4|6|0|0|0|2|0|0|0|0|0|0|0	0.62	8	0	0	0	0	0	-17.55	0.17		0|0|0|2|0|0|2|0	4	0.5	339	CATB_HUMAN
FLOT2	FmT-dVHL_DMSO-MLN4924	NP_004466.2	0|0|0|3|0|2|0|0	5	0.86	10|11|6|5|0|0|4|3|2|4|4|0|0|0|0|5|5|0|0|5	0.62	8	0	0	0	0	0	-36.31	0.08		0|0|0|2|0|2|0|0	4	0.5	428	J3QLD9_HUMAN
GFM2	FmT-dVHL_DMSO-MLN4924	NP_115756.2	0|0|0|2|0|0|0|0	2	0.61	0|0|0|0|0|0|0|0|6|0|0|0|0|0|0|0|0|0|2|0	0.25	8	0	0	0	0	0	-9.32	0.12		0|0|0|2|0|0|0|0	2	0.25	779	RRF2M_HUMAN
ANK2	FmT-dVHL_DMSO-MLN4924	NP_001120965.1	0|0|0|2|0|0|0|0	2	0.37	0|0|0|0|0|0|0|0|0|0|0|0|0|0|0|0|0|0|0|0	0.25	8	0.22	0.87	0.22	0.86	0.22	-2.68	2.5		0|0|0|2|0|0|0|0	2	0.25	1863	A0A5F9ZGS5_HUMAN
MYH14	FmT-dVHL_DMSO-MLN4924	NP_001070654.1	0|0|0|4|0|0|0|0	4	0.3	0|0|0|0|0|0|0|0|0|0|0|0|0|0|0|0|0|0|0|0	0.5	8	0.25	1	0.25	1	0.25	-2.68	5	NP_001007795.1|	0|0|0|2|0|0|0|0	2	0.25	2003	A0A0C4DFM8_HUMAN
MSL3	FmT-dVHL_DMSO-MLN4924	NP_001180199.1	0|0|0|3|2|0|0|0	5	0.19	0|0|0|0|0|0|0|0|0|0|0|0|0|0|0|0|0|0|0|0	0.62	8	0.46	0.98	0.46	0.98	0.46	-2.68	6.25		0|0|0|2|2|0|0|0	4	0.5	509	MS3L1_HUMAN
N4BP2	FmT-dVHL_DMSO-MLN4924	NP_060647.2	0|0|0|4|0|0|0|0	4	0.46	0|0|0|0|0|0|0|0|0|0|0|0|0|0|0|0|0|3|0|0	0.5	8	0.12	0.49	0.12	0.48	0.12	-5.26	0.67		0|0|0|2|0|0|0|0	2	0.25	1770	N4BP2_HUMAN
ND1	FmT-dVHL_DMSO-MLN4924	YP_003024026.1	0|0|0|4|2|2|2|0	10	0.72	0|0|0|0|0|0|0|4|7|7|2|0|0|0|0|0|0|0|3|0	1.25	8	0	0	0	0	0	-24.1	0.24		0|0|0|2|2|2|2|0	8	1	318	NU1M_HUMAN
MSH5	FmT-dVHL_DMSO-MLN4924	NP_002432.1	0|0|0|4|0|0|0|0	4	0.66	0|0|0|0|7|0|0|0|0|0|0|0|0|4|4|0|0|0|0|0	0.5	8	0	0	0	0	0	-17.34	0.13		0|0|0|2|0|0|0|0	2	0.25	834	A0A024RCV8_HUMAN
MON2	FmT-dVHL_DMSO-MLN4924	NP_055841.2	0|0|0|2|2|0|0|0	4	0.76	4|0|2|4|0|0|2|0|0|0|4|0|0|0|0|0|8|0|0|8	0.5	8	0	0	0	0	0	-27.39	0.08		0|0|0|2|2|0|0|0	4	0.5	1717	MON2_HUMAN
URB2	FmT-dVHL_DMSO-MLN4924	NP_055592.2	0|0|0|2|2|5|0|0	9	0.71	0|0|0|0|0|0|0|0|0|2|0|0|0|0|0|0|0|9|11|0	1.12	8	0	0	0	0	0	-24.56	0.2		0|0|0|2|2|3|0|0	7	0.88	1524	URB2_HUMAN
TOP3B	FmT-dVHL_DMSO-MLN4924	NP_003926.1	0|0|0|2|0|0|0|0	2	0.78	0|0|0|2|0|0|0|0|0|0|4|0|0|0|0|0|10|4|5|10	0.25	8	0	0	0	0	0	-32.86	0.03	NP_056357.1|NP_057427.3|	0|0|0|2|0|0|0|0	2	0.25	862	TOP3B_HUMAN
CRTC3	FmT-dVHL_DMSO-MLN4924	NP_001036039.1	0|0|0|3|0|3|0|0	6	0.61	0|0|0|0|0|0|0|0|3|3|0|0|0|0|0|0|2|0|2|2	0.75	8	0	0	0	0	0	-12.13	0.3	NP_060921.3|	0|0|0|2|0|2|0|0	4	0.5	618	CRTC3_HUMAN
RAB3GAP1	FmT-dVHL_DMSO-MLN4924	NP_001165906.1	0|0|0|2|0|0|0|0	2	0.86	3|0|0|4|0|0|0|0|0|0|0|0|0|0|0|0|29|16|16|29	0.25	8	0	0	0	0	0	-100.63	0.01	NP_031375.3|NP_001184226.1|	0|0|0|2|0|0|0|0	2	0.25	988	RB3GP_HUMAN
ZSWIM8	FmT-dVHL_DMSO-MLN4924	NP_001229416.1	0|0|0|2|0|0|0|0	2	0.49	0|0|0|0|0|0|0|0|0|2|0|0|0|0|0|0|0|0|0|0	0.25	8	0.07	0.27	0.07	0.26	0.07	-4.22	0.5		0|0|0|2|0|0|0|0	2	0.25	1837	ZSWM8_HUMAN
COBL	FmT-dVHL_DMSO-MLN4924	NP_056013.2	0|0|0|2|0|0|0|0	2	0.49	0|0|0|0|0|0|2|0|0|0|0|0|0|0|0|0|0|0|0|0	0.25	8	0.07	0.27	0.07	0.26	0.07	-4.22	0.5		0|0|0|2|0|0|0|0	2	0.25	1261	COBL_HUMAN
DHX34	FmT-dVHL_DMSO-MLN4924	NP_055496.2	0|0|0|3|0|0|0|0	3	0.32	0|0|0|0|0|0|0|0|0|0|0|0|0|0|0|0|0|0|0|0	0.38	8	0.24	0.98	0.24	0.98	0.24	-2.68	3.75		0|0|0|2|0|0|0|0	2	0.25	1143	DHX34_HUMAN
LTN1	FmT-dVHL_DMSO-MLN4924	NP_056380.2	0|0|0|2|0|3|4|0	9	0.48	0|0|0|0|0|0|0|0|2|0|3|0|0|0|0|0|0|0|0|0	1.12	8	0.09	0.24	0.09	0.23	0.09	-6.69	0.9		0|0|0|2|0|2|3|0	7	0.88	1812	LTN1_HUMAN
PNISR	FmT-dVHL_DMSO-MLN4924	NP_056306.1	0|0|0|2|0|0|0|0	2	0.37	0|0|0|0|0|0|0|0|0|0|0|0|0|0|0|0|0|0|0|0	0.25	8	0.22	0.87	0.22	0.86	0.22	-2.68	2.5		0|0|0|2|0|0|0|0	2	0.25	805	PNISR_HUMAN
ZNF268	FmT-dVHL_DMSO-MLN4924	NP_001159358.1	0|0|0|2|0|0|0|0	2	0.37	0|0|0|0|0|0|0|0|0|0|0|0|0|0|0|0|0|0|0|0	0.25	8	0.22	0.87	0.22	0.86	0.22	-2.68	2.5		0|0|0|2|0|0|0|0	2	0.25	100	A0A075B6T9_HUMAN
SULT1B1	FmT-dVHL_DMSO-MLN4924	NP_055280.2	0|0|0|2|0|0|0|0	2	0.37	0|0|0|0|0|0|0|0|0|0|0|0|0|0|0|0|0|0|0|0	0.25	8	0.22	0.87	0.22	0.86	0.22	-2.68	2.5		0|0|0|2|0|0|0|0	2	0.25	296	ST1B1_HUMAN
PI4KA	FmT-dVHL_DMSO-MLN4924	NP_477352.3	0|0|0|3|0|0|0|0	3	0.75	0|0|0|3|0|0|0|0|5|3|3|0|0|0|0|0|8|3|4|8	0.38	8	0	0	0	0	0	-28.48	0.06	NP_054885.1|	0|0|0|2|0|0|0|0	2	0.25	2102	PI4KA_HUMAN
DOT1L	FmT-dVHL_DMSO-MLN4924	NP_115871.1	0|0|0|4|0|0|0|0	4	0.3	0|0|0|0|0|0|0|0|0|0|0|0|0|0|0|0|0|0|0|0	0.5	8	0.25	1	0.25	1	0.25	-2.68	5		0|0|0|3|0|0|0|0	3	0.38	1537	DOT1L_HUMAN
CHD5	FmT-dVHL_DMSO-MLN4924	NP_056372.1	0|0|0|46|0|0|0|0	46	0.27	0|0|0|0|0|0|0|0|0|0|0|0|0|0|0|0|0|0|0|0	5.75	8	0.25	1	0.25	1	0.25	-2.68	57.5		0|0|0|2|0|0|0|0	2	0.25	1954	CHD5_HUMAN
ZNF830	FmT-dVHL_DMSO-MLN4924	NP_443089.3	0|0|0|2|2|2|0|0	6	0.55	0|0|0|0|0|0|0|0|0|0|0|0|0|0|0|0|3|0|0|3	0.75	8	0.01	0.01	0.01	0.01	0.01	-7.78	0.5		0|0|0|2|2|2|0|0	6	0.75	372	ZN830_HUMAN
RFC3	FmT-dVHL_DMSO-MLN4924	NP_002906.1	0|0|0|2|0|0|0|0	2	0.37	0|0|0|0|0|0|0|0|0|0|0|0|0|0|0|0|0|0|0|0	0.25	8	0.22	0.87	0.22	0.87	0.22	-2.68	2.5	NP_150093.1|	0|0|0|2|0|0|0|0	2	0.25	356	RFC3_HUMAN
SLC4A5	FmT-dVHL_DMSO-MLN4924	NP_067019.3	0|0|0|2|0|0|0|0	2	0.37	0|0|0|0|0|0|0|0|0|0|0|0|0|0|0|0|0|0|0|0	0.25	8	0.22	0.87	0.22	0.86	0.22	-2.68	2.5		0|0|0|2|0|0|0|0	2	0.25	1137	S4A5_HUMAN
FSIP2	FmT-dVHL_DMSO-MLN4924	NP_775922.2	0|0|0|3|0|0|0|0	3	0.32	0|0|0|0|0|0|0|0|0|0|0|0|0|0|0|0|0|0|0|0	0.38	8	0.24	0.98	0.24	0.98	0.24	-2.68	3.75		0|0|0|2|0|0|0|0	2	0.25	6996	FSIP2_HUMAN
TACC1	FmT-dVHL_DMSO-MLN4924	NP_006274.2	0|0|0|2|0|0|0|0	2	0.73	4|3|5|4|0|0|0|0|0|0|5|0|0|0|0|3|4|0|0|4	0.25	8	0	0	0	0	0	-20.81	0.06	NP_036432.2|NP_001243785.1|NP_003591.2|	0|0|0|2|0|0|0|0	2	0.25	805	A0A0C4DGD3_HUMAN
GALK1	FmT-dVHL_DMSO-MLN4924	NP_000145.1	0|0|0|0|4|7|4|4	19	0.73	0|0|0|0|0|0|4|0|9|10|4|0|0|0|0|0|0|0|0|0	2.38	8	0	0	0	0	0	-30.65	0.35		0|0|0|0|2|3|2|3	10	1.25	392	GALK1_HUMAN
UBE2NL	FmT-dVHL_DMSO-MLN4924	NP_001013007.1	0|0|0|0|5|0|0|0	5	0.28	0|0|0|0|0|0|0|0|0|0|0|0|0|0|0|0|0|0|0|0	0.62	8	0.25	1	0.25	1	0.25	-2.68	6.25		0|0|0|0|3|0|0|0	3	0.38	153	UE2NL_HUMAN
SRSF5	FmT-dVHL_DMSO-MLN4924	NP_001034554.1	0|0|0|0|3|0|0|0	3	0.32	0|0|0|0|0|0|0|0|0|0|0|0|0|0|0|0|0|0|0|0	0.38	8	0.24	0.98	0.24	0.98	0.24	-2.68	3.75		0|0|0|0|2|0|0|0	2	0.25	272	B4DJK0_HUMAN
MCRIP1	FmT-dVHL_DMSO-MLN4924	NP_997251.2	0|0|0|0|3|0|0|0	3	0.72	5|6|3|2|3|0|0|0|0|0|0|0|0|0|0|2|4|4|3|4	0.38	8	0	0	0	0	0	-21.92	0.08		0|0|0|0|2|0|0|0	2	0.25	97	MCRI1_HUMAN
ACTB	FmT-dVHL_DMSO-MLN4924	NP_001092.1	0|0|0|0|63|58|61|74	256	0.84	0|0|0|0|0|0|0|0|0|0|0|0|0|0|0|0|86|75|0|86	32	8	0	0	0	0	0	-275.56	0.52	NP_001131076.1|	0|0|0|0|8|7|8|8	31	3.88	375	ACTB_HUMAN
MYO1B	FmT-dVHL_DMSO-MLN4924	NP_001123630.1	0|0|0|0|3|2|5|3	13	0.76	4|4|5|3|0|0|6|5|10|8|5|2|4|0|3|5|6|4|2|6	1.62	8	0	0	0	0	0	-34.05	0.22	NP_002937.1|	0|0|0|0|3|2|4|3	12	1.5	1136	E9PDF6_HUMAN
UBAC2	FmT-dVHL_DMSO-MLN4924	NP_001137544.1	0|0|0|0|4|0|2|0	6	0.52	0|0|0|0|0|0|0|2|0|0|0|0|0|0|0|0|2|0|0|2	0.75	8	0.04	0.14	0.04	0.13	0.04	-7.92	0.5	NP_001135.3|	0|0|0|0|3|0|2|0	5	0.63	344	UBAC2_HUMAN
MYL12B	FmT-dVHL_DMSO-MLN4924	NP_291024.1	0|0|0|0|4|5|8|8	25	0.8	8|10|13|14|4|6|8|8|11|12|6|5|5|5|5|5|7|5|4|7	3.12	8	0	0	0	0	0	-56.29	0.25		0|0|0|0|3|3|4|5	15	1.88	172	ML12B_HUMAN
IVD	FmT-dVHL_DMSO-MLN4924	NP_001152980.1	0|0|0|0|6|5|5|6	22	0	0|0|0|0|0|0|0|0|0|0|0|0|0|0|0|0|0|0|0|0	2.75	8	1	1	1	1	1	-2.68	27.5		0|0|0|0|3|5|3|5	16	2	396	A0A0A0MT83_HUMAN
GPN3	FmT-dVHL_DMSO-MLN4924	NP_001157844.1	0|0|0|0|4|2|3|0	9	0.07	0|0|0|0|0|0|0|0|0|0|0|0|0|0|0|0|0|0|0|0	1.12	8	0.71	1	0.71	1	0.71	-2.68	11.25	NP_001131076.1|	0|0|0|0|3|2|2|0	7	0.88	323	GPN3_HUMAN
ASPH	FmT-dVHL_DMSO-MLN4924	NP_001158222.1	0|0|0|0|2|3|0|0	5	0.19	0|0|0|0|0|0|0|0|0|0|0|0|0|0|0|0|0|0|0|0	0.62	8	0.46	0.98	0.46	0.98	0.46	-2.68	6.25		0|0|0|0|2|3|0|0	5	0.63	729	G3XAN5_HUMAN
NSMCE4A	FmT-dVHL_DMSO-MLN4924	NP_001161337.1	0|0|0|0|3|3|0|2	8	0.07	0|0|0|0|0|0|0|0|0|0|0|0|0|0|0|0|0|0|0|0	1	8	0.71	0.98	0.7	0.98	0.71	-2.68	10		0|0|0|0|3|2|0|2	7	0.88	384	NSE4A_HUMAN
EIF2D	FmT-dVHL_DMSO-MLN4924	NP_001188407.1	0|0|0|0|3|0|0|0	3	0.7	0|0|0|0|0|0|0|0|7|5|0|0|0|3|0|2|0|0|2|0	0.38	8	0	0	0	0	0	-19.74	0.09		0|0|0|0|3|0|0|0	3	0.38	460	EIF2D_HUMAN
CAMK2D	FmT-dVHL_DMSO-MLN4924	NP_001212.2	0|0|0|0|6|6|0|0	12	0.64	0|0|0|0|4|0|4|6|3|3|3|2|2|0|0|0|3|0|3|3	1.5	8	0	0	0	0	0	-19.71	0.35		0|0|0|0|4|2|0|0	6	0.75	499	D6R938_HUMAN
YME1L1	FmT-dVHL_DMSO-MLN4924	NP_001240795.1	0|0|0|0|2|0|2|0	4	0.52	0|0|0|0|0|0|2|0|0|0|0|0|0|2|0|0|0|0|0|0	0.5	8	0.03	0.06	0.03	0.06	0.03	-5.68	0.5		0|0|0|0|2|0|2|0	4	0.5	683	Q5T8D1_HUMAN
CUL3	FmT-dVHL_DMSO-MLN4924	NP_001244126.1	0|0|0|0|5|2|2|3	12	0.75	7|5|5|6|2|0|2|4|0|0|0|2|2|2|3|4|6|5|9|6	1.5	8	0	0	0	0	0	-31.03	0.21	NP_001651.1|NP_002937.1|NP_997657.1|NP_115675.1|NP_001122316.1|NP_001123892.1|NP_006259.1|NP_996896.1|NP_003582.2|NP_057213.2|NP_006006.3|NP_001137359.1|NP_596870.2|NP_003644.2|NP_005086.2|NP_000335.1|NP_001007469.1|NP_001017992.1|NP_001129036.1|NP_001167558.1|NP_001171481.1|NP_001193762.1|NP_002349.1|NP_003070.3|NP_003316.3|NP_006701.1|NP_006824.2|NP_055063.1|NP_057417.3|NP_061836.2|NP_065691.2|NP_068838.3|NP_085127.2|NP_001026997.1|NP_001157565.1|NP_006077.2|NP_078822.3|NP_008882.2|NP_689914.2|NP_057306.2|NP_073567.1|NP_065996.1|NP_001035492.1|NP_001243338.1|NP_004783.2|NP_001091896.1|NP_001098717.1|NP_000994.1|NP_001019979.1|NP_003330.1|NP_057174.1|NP_066576.1|NP_001177989.1|NP_001193775.1|NP_005546.2|NP_005018.1|NP_001034554.1|NP_001158222.1|NP_000908.2|NP_150093.1|	0|0|0|0|2|2|2|2	8	1	702	CUL3_HUMAN
PDK1	FmT-dVHL_DMSO-MLN4924	NP_002601.1	0|0|0|0|3|3|0|0	6	0.64	2|2|0|0|0|0|0|0|4|4|0|0|0|0|0|0|0|0|0|0	0.75	8	0	0	0	0	0	-14.2	0.25	NP_006653.2|NP_001120868.1|	0|0|0|0|2|3|0|0	5	0.63	436	PDK1_HUMAN
PPP1CB	FmT-dVHL_DMSO-MLN4924	NP_002700.1	0|0|0|0|52|57|0|0	109	0.85	0|5|5|5|5|0|26|3|0|7|0|0|0|0|0|0|73|73|78|73	13.62	8	0	0	0	0	0	-333.24	0.18	NP_001091.1|NP_001007469.1|NP_061152.3|NP_001073922.2|NP_003591.2|	0|0|0|0|2|3|0|0	5	0.63	327	PP1B_HUMAN
PSMB1	FmT-dVHL_DMSO-MLN4924	NP_002784.1	0|0|0|0|3|0|0|0	3	0.32	0|0|0|0|0|0|0|0|0|0|0|0|0|0|0|0|0|0|0|0	0.38	8	0.24	0.98	0.24	0.98	0.24	-2.67	3.75	NP_055991.1|NP_001135.3|	0|0|0|0|2|0|0|0	2	0.25	241	PSB1_HUMAN
RAB3B	FmT-dVHL_DMSO-MLN4924	NP_002858.2	0|0|0|0|6|0|0|5	11	0.6	0|0|0|0|0|0|3|4|0|4|0|0|0|0|0|3|0|0|0|0	1.38	8	0	0	0	0	0	-16.45	0.39		0|0|0|0|2|0|0|3	5	0.63	219	RAB3B_HUMAN
RCN2	FmT-dVHL_DMSO-MLN4924	NP_002893.1	0|0|0|0|3|2|3|3	11	0.22	0|0|0|0|0|0|0|0|0|2|0|0|0|0|0|0|0|0|0|0	1.38	8	0.43	0.49	0.42	0.47	0.43	-4.22	2.75		0|0|0|0|2|2|2|2	8	1	317	RCN2_HUMAN
MED21	FmT-dVHL_DMSO-MLN4924	NP_004255.2	0|0|0|0|4|5|2|2	13	0.01	0|0|0|0|0|0|0|0|0|0|0|0|0|0|0|0|0|0|0|0	1.62	8	0.93	1	0.93	1	0.93	-2.68	16.25		0|0|0|0|2|3|2|2	9	1.13	144	MED21_HUMAN
ERH	FmT-dVHL_DMSO-MLN4924	NP_004441.1	0|0|0|0|5|0|4|5	14	0.7	5|0|0|3|0|0|4|5|0|0|0|0|0|0|6|5|0|0|0|0	1.75	8	0	0	0	0	0	-24.02	0.33	NP_000335.1|NP_006824.2|NP_031375.3|NP_004447.2|NP_002361.1|NP_054880.2|NP_001138887.1|	0|0|0|0|2|0|2|2	6	0.75	104	ERH_HUMAN
NDUFA5	FmT-dVHL_DMSO-MLN4924	NP_004991.1	0|0|0|0|7|5|0|4	16	0.86	0|0|0|0|0|0|0|0|0|0|0|0|4|0|0|0|49|35|32|49	2	8	0	0	0	0	0	-184.83	0.05		0|0|0|0|2|2|0|2	6	0.75	116	A0A087WXR5_HUMAN
GAK	FmT-dVHL_DMSO-MLN4924	NP_005246.2	0|0|0|0|2|0|2|0	4	0.86	0|3|3|3|2|2|0|0|2|0|4|0|0|0|0|0|14|6|8|14	0.5	8	0	0	0	0	0	-47.25	0.05	NP_940890.3|	0|0|0|0|2|0|2|0	4	0.5	1311	D6RE78_HUMAN
HMGB3	FmT-dVHL_DMSO-MLN4924	NP_005333.2	0|0|0|0|3|0|5|3	11	0.47	0|0|0|0|0|2|2|0|0|0|0|0|0|0|0|0|0|2|0|0	1.38	8	0.11	0.36	0.11	0.34	0.11	-7.92	0.92		0|0|0|0|2|0|2|2	6	0.75	200	HMGB3_HUMAN
LGALS3BP	FmT-dVHL_DMSO-MLN4924	NP_005558.1	0|0|0|0|7|3|0|0	10	0.47	0|0|0|0|0|0|0|0|0|5|0|0|2|0|0|0|0|0|0|0	1.25	8	0.12	0.45	0.12	0.43	0.12	-8.76	0.71		0|0|0|0|3|2|0|0	5	0.63	585	K7EJD3_HUMAN
SRSF4	FmT-dVHL_DMSO-MLN4924	NP_005617.2	0|0|0|0|10|9|6|10	35	0.68	0|3|4|5|0|0|0|0|2|0|0|0|4|0|0|0|4|9|9|4	4.38	8	0	0	0	0	0	-30.75	0.65	NP_031375.3|NP_057417.3|NP_116253.2|NP_002361.1|NP_001387.2|	0|0|0|0|3|2|3|2	10	1.25	494	SRSF4_HUMAN
FARP1	FmT-dVHL_DMSO-MLN4924	NP_005757.1	0|0|0|0|4|4|2|0	10	0.56	0|0|0|0|0|0|0|2|2|3|0|0|0|0|0|0|0|0|2|0	1.25	8	0.01	0.01	0.01	0.01	0.01	-11.03	0.56		0|0|0|0|2|3|2|0	7	0.88	1045	C9JME2_HUMAN
MPHOSPH6	FmT-dVHL_DMSO-MLN4924	NP_005783.2	0|0|0|0|7|5|4|0	16	0.26	0|0|0|0|0|0|0|0|0|0|0|0|0|0|0|0|0|0|6|0	2	8	0.26	0.53	0.26	0.52	0.26	-7.38	1.33		0|0|0|0|2|3|2|0	7	0.88	160	H3BNK8_HUMAN
ANP32B	FmT-dVHL_DMSO-MLN4924	NP_006392.1	0|0|0|0|4|6|10|0	20	0.78	4|3|0|0|0|0|0|0|0|0|0|0|0|0|0|0|10|15|11|10	2.5	8	0	0	0	0	0	-51.77	0.22	NP_001029195.1|NP_003067.3|NP_000526.1|NP_003520.1|NP_003591.2|NP_006296.1|	0|0|0|0|3|3|2|0	8	1	251	AN32B_HUMAN
PYCR1	FmT-dVHL_DMSO-MLN4924	NP_722546.1	0|0|0|0|3|0|4|5	12	0.83	0|0|2|2|0|0|0|2|0|0|0|0|0|0|0|0|24|13|11|24	1.5	8	0	0	0	0	0	-80.46	0.08		0|0|0|0|2|0|3|3	8	1	316	E2QRB3_HUMAN
PEF1	FmT-dVHL_DMSO-MLN4924	NP_036524.1	0|0|0|0|4|5|4|0	13	0.71	5|0|2|4|0|0|6|4|6|5|3|4|0|4|0|4|0|0|0|0	1.62	8	0	0	0	0	0	-25.22	0.3		0|0|0|0|2|2|2|0	6	0.75	284	PEF1_HUMAN
MOCS3	FmT-dVHL_DMSO-MLN4924	NP_055299.1	0|0|0|0|3|2|0|0	5	0.44	0|0|0|0|0|0|0|0|0|2|0|0|0|0|0|0|0|0|0|0	0.62	8	0.19	0.49	0.18	0.47	0.19	-4.22	1.25		0|0|0|0|3|2|0|0	5	0.63	460	MOCS3_HUMAN
KNTC1	FmT-dVHL_DMSO-MLN4924	NP_055523.1	0|0|0|0|4|3|3|3	13	0.6	0|0|3|0|0|0|0|2|0|0|2|0|0|0|0|0|3|2|0|3	1.62	8	0	0	0	0	0	-13.18	0.59	NP_000542.1|NP_056981.2|	0|0|0|0|2|2|3|2	9	1.13	2209	KNTC1_HUMAN
NHP2	FmT-dVHL_DMSO-MLN4924	NP_060308.1	0|0|0|0|5|8|4|4	21	0.22	0|0|0|0|0|0|0|0|0|0|0|0|0|0|0|0|0|5|0|0	2.62	8	0.42	0.67	0.41	0.66	0.42	-6.25	2.1	NP_006145.2|	0|0|0|0|2|3|2|2	9	1.13	153	J3QSY4_HUMAN
DNAJC17	FmT-dVHL_DMSO-MLN4924	NP_060633.1	0|0|0|0|4|0|0|0	4	0.47	0|0|0|0|0|0|0|0|0|0|0|0|0|0|0|0|0|0|4|0	0.5	8	0.1	0.39	0.09	0.38	0.1	-5.13	0.5		0|0|0|0|2|0|0|0	2	0.25	304	DJC17_HUMAN
TMA16	FmT-dVHL_DMSO-MLN4924	NP_060822.2	0|0|0|0|4|3|0|3	10	0.7	0|0|3|0|0|0|0|0|0|0|0|2|3|0|2|0|0|6|7|0	1.25	8	0	0	0	0	0	-21.92	0.26		0|0|0|0|3|2|0|2	7	0.88	203	TMA16_HUMAN
TOMM7	FmT-dVHL_DMSO-MLN4924	NP_061932.1	0|0|0|0|2|0|0|3	5	0.44	0|0|0|0|0|0|0|0|0|0|0|2|0|0|0|0|0|0|0|0	0.62	8	0.19	0.49	0.18	0.47	0.19	-4.22	1.25		0|0|0|0|2|0|0|2	4	0.5	55	B5MD00_HUMAN
ARL15	FmT-dVHL_DMSO-MLN4924	NP_061960.1	0|0|0|0|4|2|0|4	10	0.86	6|10|12|7|0|0|0|0|3|0|8|0|0|0|0|0|10|9|9|10	1.25	8	0	0	0	0	0	-47.38	0.12	NP_777576.1|	0|0|0|0|3|2|0|2	7	0.88	204	ARL15_HUMAN
CBX8	FmT-dVHL_DMSO-MLN4924	NP_065700.1	0|0|0|0|4|5|0|3	12	0.25	0|0|0|0|0|0|0|0|0|0|0|0|0|0|0|0|2|0|0|2	1.5	8	0.31	0.65	0.3	0.64	0.31	-5.68	1.5		0|0|0|0|2|3|0|2	7	0.88	389	CBX8_HUMAN
NCOA5	FmT-dVHL_DMSO-MLN4924	NP_066018.1	0|0|0|0|4|3|0|2	9	0.59	0|0|0|0|0|0|0|0|0|0|0|3|0|0|0|0|2|3|0|2	1.12	8	0	0.01	0	0.01	0	-12.14	0.45		0|0|0|0|2|2|0|2	6	0.75	579	Q5JY17_HUMAN
CDK11A	FmT-dVHL_DMSO-MLN4924	NP_277071.2	0|0|0|0|18|17|19|24	78	0.48	6|6|3|4|0|0|0|2|3|2|3|3|5|0|0|4|10|0|10|10	9.75	8	0.08	0.33	0.09	0.35	0.09	-40.59	1.08	NP_006259.1|NP_054885.1|NP_277021.1|NP_004505.2|NP_620147.1|NP_000098.1|NP_001008240.1|	0|0|0|0|9|8|7|8	32	4	770	Q5QPQ9_HUMAN
MAIP1	FmT-dVHL_DMSO-MLN4924	NP_078796.2	0|0|0|0|5|0|3|3	11	0.65	0|0|0|0|0|0|0|0|0|4|0|3|2|0|0|0|4|2|3|4	1.38	8	0	0	0	0	0	-17.55	0.37		0|0|0|0|3|0|2|2	7	0.88	291	MAIP1_HUMAN
CNP	FmT-dVHL_DMSO-MLN4924	NP_149124.3	0|0|0|0|5|5|5|5	20	0.68	7|3|4|3|4|4|3|4|4|4|4|2|2|2|4|3|0|0|0|0	2.5	8	0	0	0	0	0	-21.92	0.53		0|0|0|0|3|3|2|3	11	1.38	421	CN37_HUMAN
TADA2B	FmT-dVHL_DMSO-MLN4924	NP_689506.2	0|0|0|0|3|3|0|0	6	0.16	0|0|0|0|0|0|0|0|0|0|0|0|0|0|0|0|0|0|0|0	0.75	8	0.49	0.98	0.49	0.98	0.49	-2.68	7.5		0|0|0|0|3|2|0|0	5	0.63	420	TAD2B_HUMAN
MSI1	FmT-dVHL_DMSO-MLN4924	NP_002433.1	0|0|0|0|4|4|3|3	14	0.55	0|0|0|0|0|0|0|0|5|4|0|0|0|0|0|0|0|0|0|0	1.75	8	0.01	0.02	0.01	0.02	0.01	-10.62	0.78		0|0|0|0|3|2|2|2	9	1.13	362	MSI1H_HUMAN
EBP	FmT-dVHL_DMSO-MLN4924	NP_006570.1	0|0|0|0|3|5|5|0	13	0.68	0|0|0|0|0|0|4|6|4|5|2|0|0|0|0|0|0|4|0|0	1.62	8	0	0	0	0	0	-21.92	0.34		0|0|0|0|2|2|2|0	6	0.75	230	EBP_HUMAN
PTRH2	FmT-dVHL_DMSO-MLN4924	NP_057161.1	0|0|0|0|3|0|2|0	5	0.56	3|0|0|0|0|0|0|0|0|0|4|0|0|0|0|0|0|0|0|0	0.62	8	0.01	0.02	0.01	0.02	0.01	-8.83	0.36		0|0|0|0|2|0|2|0	4	0.5	179	J3KQ48_HUMAN
LZIC	FmT-dVHL_DMSO-MLN4924	NP_115744.2	0|0|0|0|5|6|7|0	18	0.78	4|4|0|0|0|0|0|0|0|0|11|0|0|0|0|0|0|13|13|0	2.25	8	0	0	0	0	0	-46.08	0.22		0|0|0|0|2|2|2|0	6	0.75	190	LZIC_HUMAN
AP_000162.1	FmT-dVHL_DMSO-MLN4924	AP_000162.1	0|0|0|0|4|7|7|0	18	0.04	0|0|0|0|0|0|0|0|0|0|0|0|0|0|0|0|0|0|0|0	2.25	8	0.75	1	0.75	1	0.75	-2.68	22.5		0|0|0|0|2|3|4|0	9	1.13	175
THBS1	FmT-dVHL_DMSO-MLN4924	NP_003237.2	0|0|0|0|3|0|0|0	3	0.48	0|0|0|0|0|0|0|0|0|0|0|0|3|0|0|0|0|0|0|0	0.38	8	0.09	0.34	0.08	0.33	0.09	-5.26	0.5		0|0|0|0|2|0|0|0	2	0.25	1170	TSP1_HUMAN
SUPT7L	FmT-dVHL_DMSO-MLN4924	NP_055675.1	0|0|0|0|3|0|0|0	3	0.46	0|0|0|0|0|0|0|0|0|0|0|0|0|0|0|0|0|0|2|0	0.38	8	0.12	0.49	0.12	0.47	0.12	-4.22	0.75		0|0|0|0|2|0|0|0	2	0.25	414	ST65G_HUMAN
MRGBP	FmT-dVHL_DMSO-MLN4924	NP_060740.1	0|0|0|0|4|5|4|5	18	0.59	0|0|0|0|0|0|0|0|0|0|0|0|0|0|0|0|3|3|3|3	2.25	8	0	0	0	0	0	-14.22	0.75		0|0|0|0|2|2|2|2	8	1	204	MRGBP_HUMAN
MRPL46	FmT-dVHL_DMSO-MLN4924	NP_071446.2	0|0|0|0|3|0|0|0	3	0.86	0|0|0|0|0|0|0|0|0|0|0|0|0|0|0|0|23|23|23|23	0.38	8	0	0	0	0	0	-103.23	0.02		0|0|0|0|2|0|0|0	2	0.25	279	RM46_HUMAN
CFL2	FmT-dVHL_DMSO-MLN4924	NP_068733.1	0|0|0|0|6|0|0|7	13	0.81	0|6|4|0|11|9|21|12|5|4|0|7|11|8|5|6|7|0|0|7	1.62	8	0	0	0	0	0	-61.72	0.12		0|0|0|0|3|0|0|4	7	0.88	166	COF2_HUMAN
SIM1	FmT-dVHL_DMSO-MLN4924	NP_005059.2	0|0|0|0|2|4|0|0	6	0.17	0|0|0|0|0|0|0|0|0|0|0|0|0|0|0|0|0|0|0|0	0.75	8	0.47	1	0.47	1	0.47	-2.68	7.5		0|0|0|0|2|2|0|0	4	0.5	766	SIM1_HUMAN
TFB1M	FmT-dVHL_DMSO-MLN4924	NP_057104.2	0|0|0|0|3|0|0|0	3	0.55	0|0|0|0|0|0|0|0|3|3|0|0|0|0|0|0|0|0|0|0	0.38	8	0.01	0.05	0.01	0.05	0.01	-7.78	0.25		0|0|0|0|2|0|0|0	2	0.25	346	TFB1M_HUMAN
PRKACB	FmT-dVHL_DMSO-MLN4924	NP_001229786.1	0|0|0|0|2|0|0|0	2	0.37	0|0|0|0|0|0|0|0|0|0|0|0|0|0|0|0|0|0|0|0	0.25	8	0.22	0.87	0.22	0.87	0.22	-2.68	2.5	NP_000316.2|	0|0|0|0|2|0|0|0	2	0.25	358	A0A087WVC4_HUMAN
MACF1	FmT-dVHL_DMSO-MLN4924	NP_036222.3	0|0|0|0|5|0|0|0	5	0.71	6|5|3|2|0|0|3|2|4|0|5|5|3|0|0|2|5|5|3|5	0.62	8	0	0	0	0	0	-24.07	0.12	NP_060649.3|NP_002349.1|NP_004442.3|	0|0|0|0|3|0|0|0	3	0.38	5430	B4DQX9_HUMAN
RNASEH2A	FmT-dVHL_DMSO-MLN4924	NP_006388.2	0|0|0|0|3|2|3|4	12	0.01	0|0|0|0|0|0|0|0|0|0|0|0|0|0|0|0|0|0|0|0	1.5	8	0.96	1	0.95	1	0.96	-2.67	15	NP_001011537.2|	0|0|0|0|2|2|2|3	9	1.13	299	THSD8_HUMAN
STMN1	FmT-dVHL_DMSO-MLN4924	NP_001138926.1	0|0|0|0|6|5|0|3	14	0.76	7|6|10|8|0|0|0|0|3|0|6|0|0|0|0|3|6|0|8|6	1.75	8	0	0	0	0	0	-37.33	0.21	NP_000542.1|NP_006077.2|	0|0|0|0|2|2|0|2	6	0.75	174	STMN1_HUMAN
GYS1	FmT-dVHL_DMSO-MLN4924	NP_001155059.1	0|0|0|0|5|0|0|0	5	0.45	0|0|2|0|0|0|0|0|0|2|0|0|0|0|0|0|0|0|0|0	0.62	8	0.16	0.65	0.16	0.64	0.16	-5.67	0.62	NP_001129629.1|	0|0|0|0|2|0|0|0	2	0.25	673	GYS1_HUMAN
ACTR6	FmT-dVHL_DMSO-MLN4924	NP_071941.1	0|0|0|0|2|0|0|0	2	0.37	0|0|0|0|0|0|0|0|0|0|0|0|0|0|0|0|0|0|0|0	0.25	8	0.22	0.87	0.22	0.86	0.22	-2.68	2.5		0|0|0|0|2|0|0|0	2	0.25	396	G3V1Y1_HUMAN
MAGT1	FmT-dVHL_DMSO-MLN4924	NP_115497.4	0|0|0|0|3|3|3|0	9	0.66	2|3|3|0|0|0|0|0|0|4|0|0|0|0|0|0|0|4|0|0	1.12	8	0	0	0	0	0	-16.45	0.32		0|0|0|0|3|3|2|0	8	1	367	A0A087WU53_HUMAN
ECD	FmT-dVHL_DMSO-MLN4924	NP_001129224.1	0|0|0|0|2|0|0|0	2	0.86	0|0|0|0|5|7|3|2|4|0|0|0|0|0|0|0|7|4|4|7	0.25	8	0	0	0	0	0	-29.63	0.04		0|0|0|0|2|0|0|0	2	0.25	677	ECD_HUMAN
TRAPPC10	FmT-dVHL_DMSO-MLN4924	NP_003265.3	0|0|0|0|4|0|0|0	4	0.3	0|0|0|0|0|0|0|0|0|0|0|0|0|0|0|0|0|0|0|0	0.5	8	0.25	1	0.25	1	0.25	-2.68	5	NP_055754.2|	0|0|0|0|2|0|0|0	2	0.25	1259	TPC10_HUMAN
TRAPPC8	FmT-dVHL_DMSO-MLN4924	NP_055754.2	0|0|0|0|2|0|0|0	2	0.37	0|0|0|0|0|0|0|0|0|0|0|0|0|0|0|0|0|0|0|0	0.25	8	0.22	0.87	0.22	0.86	0.22	-2.68	2.5		0|0|0|0|2|0|0|0	2	0.25	1435	TPPC8_HUMAN
MRPS30	FmT-dVHL_DMSO-MLN4924	NP_057724.2	0|0|0|0|4|0|0|0	4	0.64	0|0|0|0|0|0|0|0|0|0|0|0|0|0|0|0|7|0|0|7	0.5	8	0	0	0	0	0	-15.87	0.14	NP_000992.1|	0|0|0|0|2|0|0|0	2	0.25	439	RT30_HUMAN
POLR1B	FmT-dVHL_DMSO-MLN4924	NP_001131076.1	0|0|0|0|2|0|0|0	2	0.37	0|0|0|0|0|0|0|0|0|0|0|0|0|0|0|0|0|0|0|0	0.25	8	0.22	0.87	0.22	0.86	0.22	-2.68	2.5		0|0|0|0|2|0|0|0	2	0.25	1079	RPA2_HUMAN
NUBPL	FmT-dVHL_DMSO-MLN4924	NP_001188502.1	0|0|0|0|2|0|0|0	2	0.63	0|0|0|0|0|0|0|0|0|3|0|0|0|0|0|0|3|0|0|3	0.25	8	0	0	0	0	0	-11.03	0.11		0|0|0|0|2|0|0|0	2	0.25	223	NUBPL_HUMAN
KAT6B	FmT-dVHL_DMSO-MLN4924	NP_001243397.1	0|0|0|0|2|0|0|0	2	0.49	0|0|0|0|0|0|0|0|0|0|0|2|0|0|0|0|0|0|0|0	0.25	8	0.07	0.27	0.07	0.26	0.07	-4.22	0.5		0|0|0|0|2|0|0|0	2	0.25	1890	KAT6B_HUMAN
FYTTD1	FmT-dVHL_DMSO-MLN4924	NP_001011537.2	0|0|0|0|2|0|4|5	11	0.21	0|0|0|0|0|0|0|0|2|0|0|0|0|0|0|0|0|0|0|0	1.38	8	0.45	0.82	0.44	0.82	0.45	-4.22	2.75		0|0|0|0|2|0|2|2	6	0.75	292	UIF_HUMAN
LRCH1	FmT-dVHL_DMSO-MLN4924	NP_001157683.1	0|0|0|0|2|0|0|0	2	0.77	6|0|2|2|0|0|0|0|0|0|0|0|0|0|0|0|8|5|3|8	0.25	8	0	0	0	0	0	-30.74	0.04	NP_003343.1|	0|0|0|0|2|0|0|0	2	0.25	763	LRCH1_HUMAN
SNRNP27	FmT-dVHL_DMSO-MLN4924	NP_006848.1	0|0|0|0|2|5|4|0	11	0.06	0|0|0|0|0|0|0|0|0|0|0|0|0|0|0|0|0|0|0|0	1.38	8	0.72	1	0.71	1	0.72	-2.68	13.75		0|0|0|0|2|3|3|0	8	1	155	SNR27_HUMAN
MRPL17	FmT-dVHL_DMSO-MLN4924	NP_071344.1	0|0|0|0|3|0|2|0	5	0.66	0|0|0|0|0|0|0|0|0|0|0|0|0|0|0|0|4|2|3|4	0.62	8	0	0	0	0	0	-15.35	0.19		0|0|0|0|2|0|2|0	4	0.5	175	RM17_HUMAN
DNER	FmT-dVHL_DMSO-MLN4924	NP_620711.3	0|0|0|0|3|0|0|0	3	0.32	0|0|0|0|0|0|0|0|0|0|0|0|0|0|0|0|0|0|0|0	0.38	8	0.24	0.98	0.24	0.98	0.24	-2.68	3.75		0|0|0|0|2|0|0|0	2	0.25	737	DNER_HUMAN
FASTKD5	FmT-dVHL_DMSO-MLN4924	NP_068598.1	0|0|0|0|3|2|0|0	5	0.86	0|0|0|0|0|0|0|0|7|7|3|0|0|2|0|0|31|13|14|31	0.62	8	0	0	0	0	0	-99.22	0.03		0|0|0|0|2|2|0|0	4	0.5	764	FAKD5_HUMAN
SRBD1	FmT-dVHL_DMSO-MLN4924	NP_060549.4	0|0|0|0|4|2|0|0	6	0.17	0|0|0|0|0|0|0|0|0|0|0|0|0|0|0|0|0|0|0|0	0.75	8	0.47	1	0.47	1	0.47	-2.68	7.5		0|0|0|0|2|2|0|0	4	0.5	995	SRBD1_HUMAN
MRPL47	FmT-dVHL_DMSO-MLN4924	NP_065142.2	0|0|0|0|3|0|3|0	6	0.82	0|0|0|0|0|0|0|0|0|3|0|0|0|0|0|0|14|12|14|14	0.75	8	0	0	0	0	0	-60.75	0.06		0|0|0|0|2|0|2|0	4	0.5	250	RM47_HUMAN
FAM91A1	FmT-dVHL_DMSO-MLN4924	NP_659400.2	0|0|0|0|3|0|0|0	3	0.59	2|0|0|0|0|3|3|0|0|0|0|0|0|0|0|0|0|0|0|0	0.38	8	0	0.01	0	0.01	0	-9.88	0.19	NP_054885.1|	0|0|0|0|2|0|0|0	2	0.25	838	E7ER68_HUMAN
LTF	FmT-dVHL_DMSO-MLN4924	NP_001186078.1	0|0|0|0|4|0|0|0	4	0.3	0|0|0|0|0|0|0|0|0|0|0|0|0|0|0|0|0|0|0|0	0.5	8	0.25	1	0.25	1	0.25	-2.68	5		0|0|0|0|2|0|0|0	2	0.25	666	E7ER44_HUMAN
USP27X	FmT-dVHL_DMSO-MLN4924	NP_001138545.1	0|0|0|0|2|2|0|0	4	0.62	0|0|0|0|0|0|0|0|0|0|0|0|0|0|0|0|3|3|0|3	0.5	8	0	0	0	0	0	-11.03	0.22		0|0|0|0|2|2|0|0	4	0.5	438	UBP27_HUMAN
DOCK2	FmT-dVHL_DMSO-MLN4924	NP_004937.1	0|0|0|0|2|0|0|0	2	0.49	0|0|0|0|0|0|0|0|0|0|0|2|0|0|0|0|0|0|0|0	0.25	8	0.07	0.27	0.07	0.26	0.07	-4.22	0.5		0|0|0|0|2|0|0|0	2	0.25	1830	DOCK2_HUMAN
SAMM50	FmT-dVHL_DMSO-MLN4924	NP_056195.3	0|0|0|0|3|5|0|0	8	0.57	0|0|0|0|0|0|4|4|0|0|0|0|2|0|0|0|0|0|0|0	1	8	0.01	0.02	0.01	0.02	0.01	-12.07	0.4		0|0|0|0|2|2|0|0	4	0.5	469	SAM50_HUMAN
ALDH3A2	FmT-dVHL_DMSO-MLN4924	NP_000373.1	0|0|0|0|0|4|6|5	15	0.47	0|0|0|0|2|0|2|0|0|0|0|0|0|0|4|0|0|0|0|0	1.88	8	0.1	0.26	0.09	0.25	0.1	-9.87	0.94		0|0|0|0|0|2|3|2	7	0.88	485	AL3A2_HUMAN
P4HA1	FmT-dVHL_DMSO-MLN4924	NP_000908.2	0|0|0|0|0|2|0|0	2	0.37	0|0|0|0|0|0|0|0|0|0|0|0|0|0|0|0|0|0|0|0	0.25	8	0.22	0.87	0.22	0.86	0.22	-2.68	2.5		0|0|0|0|0|2|0|0	2	0.25	534	P4HA1_HUMAN
AKT1	FmT-dVHL_DMSO-MLN4924	NP_005154.2	0|0|0|0|0|3|0|0	3	0.46	0|2|0|0|0|0|0|0|0|0|0|0|0|0|0|0|0|0|0|0	0.38	8	0.12	0.49	0.12	0.49	0.12	-4.13	0.75	NP_001091.1|NP_001007469.1|NP_001070729.2|NP_001092882.1|NP_001107593.1|NP_001420.2|NP_008958.2|NP_004447.2|NP_000526.1|NP_001138887.1|NP_003591.2|NP_006145.2|	0|0|0|0|0|2|0|0	2	0.25	480	AKT1_HUMAN
ZNF451	FmT-dVHL_DMSO-MLN4924	NP_001026794.1	0|0|0|0|0|3|0|0	3	0.51	0|0|0|0|0|0|0|0|0|0|0|0|0|0|0|0|2|0|0|2	0.38	8	0.05	0.18	0.04	0.18	0.05	-5.68	0.38		0|0|0|0|0|3|0|0	3	0.38	1061	ZN451_HUMAN
ARHGEF7	FmT-dVHL_DMSO-MLN4924	NP_001106983.1	0|0|0|0|0|2|0|0	2	0.86	4|0|0|2|0|2|0|0|0|4|5|0|0|0|0|0|16|3|0|16	0.25	8	0	0	0	0	0	-45.61	0.02	NP_054885.1|NP_006077.2|	0|0|0|0|0|2|0|0	2	0.25	803	E9PDQ5_HUMAN
TBL1X	FmT-dVHL_DMSO-MLN4924	NP_001132939.1	0|0|0|0|0|3|0|2	5	0.19	0|0|0|0|0|0|0|0|0|0|0|0|0|0|0|0|0|0|0|0	0.62	8	0.46	0.98	0.46	0.98	0.46	-2.68	6.25	NP_060366.1|	0|0|0|0|0|2|0|2	4	0.5	526	TBL1X_HUMAN
BAIAP2	FmT-dVHL_DMSO-MLN4924	NP_001138360.1	0|0|0|0|0|2|3|0	5	0.67	0|3|0|5|0|0|2|0|0|0|3|0|0|0|0|0|3|0|0|3	0.62	8	0	0	0	0	0	-16.45	0.18	NP_006145.2|	0|0|0|0|0|2|2|0	4	0.5	534	B4DWA1_HUMAN
PRMT3	FmT-dVHL_DMSO-MLN4924	NP_001138638.1	0|0|0|0|0|2|0|4	6	0.78	3|6|2|6|0|0|0|0|8|9|4|10|5|0|0|0|7|0|2|7	0.75	8	0	0	0	0	0	-38.45	0.09	NP_000542.1|NP_001123617.1|	0|0|0|0|0|2|0|3	5	0.63	469	ANM3_HUMAN
NDUFV1	FmT-dVHL_DMSO-MLN4924	NP_009034.2	0|0|0|0|0|2|0|0	2	0.86	2|0|0|2|0|0|0|0|5|3|0|0|0|0|2|2|23|15|19|23	0.25	8	0	0	0	0	0	-89.8	0.01		0|0|0|0|0|2|0|0	2	0.25	464	B4DE93_HUMAN
MAP7D2	FmT-dVHL_DMSO-MLN4924	NP_001161937.1	0|0|0|0|0|2|0|0	2	0.37	0|0|0|0|0|0|0|0|0|0|0|0|0|0|0|0|0|0|0|0	0.25	8	0.22	0.87	0.22	0.86	0.22	-2.68	2.5		0|0|0|0|0|2|0|0	2	0.25	773	MA7D2_HUMAN
PCGF5	FmT-dVHL_DMSO-MLN4924	NP_001243478.1	0|0|0|0|0|4|0|0	4	0.49	0|0|0|0|0|0|0|0|0|5|0|0|0|0|0|0|0|0|0|0	0.5	8	0.07	0.29	0.07	0.28	0.07	-6.25	0.4		0|0|0|0|0|2|0|0	2	0.25	256	PCGF5_HUMAN
COPB2	FmT-dVHL_DMSO-MLN4924	NP_004757.1	0|0|0|0|0|3|0|0	3	0.66	3|2|3|0|0|0|0|3|0|0|3|4|0|0|0|0|3|2|0|3	0.38	8	0	0	0	0	0	-15.34	0.12	NP_003343.1|	0|0|0|0|0|2|0|0	2	0.25	906	COPB2_HUMAN
KHDC4	FmT-dVHL_DMSO-MLN4924	NP_055764.2	0|0|0|0|0|2|0|0	2	0.37	0|0|0|0|0|0|0|0|0|0|0|0|0|0|0|0|0|0|0|0	0.25	8	0.22	0.87	0.22	0.86	0.22	-2.68	2.5		0|0|0|0|0|2|0|0	2	0.25	614	KHDC4_HUMAN
GLCE	FmT-dVHL_DMSO-MLN4924	NP_056369.1	0|0|0|0|0|2|0|0	2	0.37	0|0|0|0|0|0|0|0|0|0|0|0|0|0|0|0|0|0|0|0	0.25	8	0.22	0.87	0.22	0.86	0.22	-2.68	2.5		0|0|0|0|0|2|0|0	2	0.25	617	GLCE_HUMAN
CWC15	FmT-dVHL_DMSO-MLN4924	NP_057487.2	0|0|0|0|0|3|0|3	6	0.36	0|0|0|0|0|0|0|0|0|0|0|2|0|0|0|0|0|0|0|0	0.75	8	0.24	0.49	0.24	0.47	0.24	-4.22	1.5		0|0|0|0|0|2|0|2	4	0.5	229	CWC15_HUMAN
GID8	FmT-dVHL_DMSO-MLN4924	NP_060366.1	0|0|0|0|0|2|0|0	2	0.37	0|0|0|0|0|0|0|0|0|0|0|0|0|0|0|0|0|0|0|0	0.25	8	0.22	0.87	0.22	0.86	0.22	-2.68	2.5		0|0|0|0|0|2|0|0	2	0.25	228	GID8_HUMAN
MRPL23	FmT-dVHL_DMSO-MLN4924	NP_066957.3	0|0|0|0|0|3|4|3	10	0.79	3|5|5|0|0|0|3|0|3|0|0|0|0|0|0|0|10|9|9|10	1.25	8	0	0	0	0	0	-42.93	0.13	NP_036432.2|NP_005006.3|	0|0|0|0|0|3|2|2	7	0.88	153	RM23_HUMAN
PIGS	FmT-dVHL_DMSO-MLN4924	NP_149975.1	0|0|0|0|0|3|0|0	3	0.55	0|0|0|0|0|0|3|3|0|0|0|0|0|0|0|0|0|0|0|0	0.38	8	0.01	0.05	0.01	0.05	0.01	-7.78	0.25		0|0|0|0|0|2|0|0	2	0.25	555	PIGS_HUMAN
SELENOI	FmT-dVHL_DMSO-MLN4924	NP_277040.1	0|0|0|0|0|3|0|0	3	0.72	0|0|6|0|2|0|0|0|4|7|0|0|0|0|0|0|0|0|0|0	0.38	8	0	0	0	0	0	-21.99	0.08		0|0|0|0|0|2|0|0	2	0.25	397	EPT1_HUMAN
PARS2	FmT-dVHL_DMSO-MLN4924	NP_689481.2	0|0|0|0|0|2|0|0	2	0.37	0|0|0|0|0|0|0|0|0|0|0|0|0|0|0|0|0|0|0|0	0.25	8	0.22	0.87	0.22	0.86	0.22	-2.68	2.5		0|0|0|0|0|2|0|0	2	0.25	475	SYPM_HUMAN
DENND6A	FmT-dVHL_DMSO-MLN4924	NP_689891.1	0|0|0|0|0|3|4|0	7	0.86	8|10|4|7|0|0|0|0|0|0|6|0|0|0|0|0|13|8|11|13	0.88	8	0	0	0	0	0	-52.95	0.07		0|0|0|0|0|2|3|0	5	0.63	608	DEN6A_HUMAN
TTC9C	FmT-dVHL_DMSO-MLN4924	NP_776171.1	0|0|0|0|0|2|0|0	2	0.37	0|0|0|0|0|0|0|0|0|0|0|0|0|0|0|0|0|0|0|0	0.25	8	0.22	0.87	0.22	0.86	0.22	-2.68	2.5		0|0|0|0|0|2|0|0	2	0.25	171	TTC9C_HUMAN
RPL36AL	FmT-dVHL_DMSO-MLN4924	NP_000992.1	0|0|0|0|0|2|0|0	2	0.37	0|0|0|0|0|0|0|0|0|0|0|0|0|0|0|0|0|0|0|0	0.25	8	0.22	0.87	0.22	0.86	0.22	-2.68	2.5		0|0|0|0|0|2|0|0	2	0.25	106	RL36L_HUMAN
CLK3	FmT-dVHL_DMSO-MLN4924	NP_001123500.1	0|0|0|0|0|2|0|0	2	0.37	0|0|0|0|0|0|0|0|0|0|0|0|0|0|0|0|0|0|0|0	0.25	8	0.22	0.87	0.22	0.87	0.22	-2.68	2.5	NP_006145.2|	0|0|0|0|0|2|0|0	2	0.25	638	CLK3_HUMAN
CTBP1	FmT-dVHL_DMSO-MLN4924	NP_001012632.1	0|0|0|0|0|2|0|0	2	0.49	0|0|0|0|0|0|0|0|0|2|0|0|0|0|0|0|0|0|0|0	0.25	8	0.07	0.27	0.07	0.27	0.07	-4.21	0.5	NP_065190.2|	0|0|0|0|0|2|0|0	2	0.25	429	CTBP1_HUMAN
PKP4	FmT-dVHL_DMSO-MLN4924	NP_001005476.1	0|0|0|0|0|3|0|4	7	0.58	0|0|0|0|0|0|0|0|4|6|0|0|0|0|0|0|0|0|0|0	0.88	8	0	0.01	0	0.01	0	-11.71	0.35		0|0|0|0|0|3|0|2	5	0.63	1149	PKP4_HUMAN
PDHX	FmT-dVHL_DMSO-MLN4924	NP_001128496.1	0|0|0|0|0|2|0|0	2	0.65	0|0|0|0|0|0|0|0|2|2|0|0|0|0|0|0|3|0|0|3	0.25	8	0	0	0	0	0	-12.14	0.1		0|0|0|0|0|2|0|0	2	0.25	486	ODPX_HUMAN
LARS2	FmT-dVHL_DMSO-MLN4924	NP_056155.1	0|0|0|0|0|2|0|0	2	0.75	0|0|0|0|0|0|0|0|5|6|0|0|0|0|0|0|5|4|5|5	0.25	8	0	0	0	0	0	-24.1	0.05		0|0|0|0|0|2|0|0	2	0.25	903	SYLM_HUMAN
DST	FmT-dVHL_DMSO-MLN4924	NP_056363.2	0|0|0|0|0|3|0|0	3	0.77	0|0|0|0|5|5|10|7|0|0|0|0|0|0|0|0|6|0|0|6	0.38	8	0	0	0	0	0	-32.94	0.05		0|0|0|0|0|2|0|0	2	0.25	5171	E9PHM6_HUMAN
HACE1	FmT-dVHL_DMSO-MLN4924	NP_065822.2	0|0|0|0|0|2|0|0	2	0.37	0|0|0|0|0|0|0|0|0|0|0|0|0|0|0|0|0|0|0|0	0.25	8	0.22	0.87	0.22	0.86	0.22	-2.68	2.5		0|0|0|0|0|2|0|0	2	0.25	909	HACE1_HUMAN
THAP11	FmT-dVHL_DMSO-MLN4924	NP_065190.2	0|0|0|0|0|2|0|0	2	0.37	0|0|0|0|0|0|0|0|0|0|0|0|0|0|0|0|0|0|0|0	0.25	8	0.22	0.87	0.22	0.86	0.22	-2.68	2.5		0|0|0|0|0|2|0|0	2	0.25	314	THA11_HUMAN
MARK3	FmT-dVHL_DMSO-MLN4924	NP_001122390.1	0|0|0|0|0|2|0|0	2	0.54	0|0|0|0|0|0|2|2|0|0|0|0|0|0|0|0|0|0|0|0	0.25	8	0.01	0.06	0.01	0.06	0.01	-5.68	0.25		0|0|0|0|0|2|0|0	2	0.25	753	A0A7I2V2E3_HUMAN
PSME1	FmT-dVHL_DMSO-MLN4924	NP_788955.1	0|0|0|0|0|2|0|2	4	0.76	3|4|0|2|0|0|5|0|0|4|0|0|2|0|0|0|8|0|2|8	0.5	8	0	0	0	0	0	-28.45	0.08	NP_001005271.2|NP_000335.1|NP_001092253.1|NP_002778.1|NP_001138887.1|NP_002784.1|	0|0|0|0|0|2|0|2	4	0.5	250	PSME1_HUMAN
MICU2	FmT-dVHL_DMSO-MLN4924	NP_689939.1	0|0|0|0|0|3|0|0	3	0.32	0|0|0|0|0|0|0|0|0|0|0|0|0|0|0|0|0|0|0|0	0.38	8	0.24	0.98	0.24	0.98	0.24	-2.68	3.75		0|0|0|0|0|2|0|0	2	0.25	434	MICU2_HUMAN
RAB12	FmT-dVHL_DMSO-MLN4924	NP_001020471.2	0|0|0|0|0|6|0|2	8	0.25	2|0|0|0|0|0|0|0|0|0|0|0|0|0|0|0|0|0|0|0	1	8	0.3	0.91	0.29	0.9	0.3	-4.22	2		0|0|0|0|0|2|0|2	4	0.5	244	RAB12_HUMAN
MCU	FmT-dVHL_DMSO-MLN4924	NP_001257608.1	0|0|0|0|0|2|0|0	2	0.37	0|0|0|0|0|0|0|0|0|0|0|0|0|0|0|0|0|0|0|0	0.25	8	0.22	0.87	0.22	0.86	0.22	-2.68	2.5		0|0|0|0|0|2|0|0	2	0.25	330	MCU_HUMAN
CBX4	FmT-dVHL_DMSO-MLN4924	NP_003646.2	0|0|0|0|0|2|2|3	7	0.44	0|0|0|0|0|0|0|0|0|0|0|0|0|0|0|0|0|3|0|0	0.88	8	0.18	0.34	0.17	0.33	0.18	-5.26	1.17		0|0|0|0|0|2|2|2	6	0.75	560	CBX4_HUMAN
MKRN2	FmT-dVHL_DMSO-MLN4924	NP_054879.3	0|0|0|0|0|2|0|0	2	0.64	0|0|0|0|0|0|0|0|6|4|0|0|0|0|0|0|0|0|0|0	0.25	8	0	0	0	0	0	-11.71	0.1		0|0|0|0|0|2|0|0	2	0.25	416	MKRN2_HUMAN
SPATS2	FmT-dVHL_DMSO-MLN4924	NP_075559.2	0|0|0|0|0|2|0|0	2	0.49	0|0|2|0|0|0|0|0|0|0|0|0|0|0|0|0|0|0|0|0	0.25	8	0.07	0.27	0.07	0.26	0.07	-4.22	0.5		0|0|0|0|0|2|0|0	2	0.25	545	SPAS2_HUMAN
ADD2	FmT-dVHL_DMSO-MLN4924	NP_059522.1	0|0|0|0|0|2|0|0	2	0.64	0|0|0|0|0|0|0|0|0|0|0|0|0|0|0|0|5|0|0|5	0.25	8	0	0	0	0	0	-11.74	0.1		0|0|0|0|0|2|0|0	2	0.25	643	ADDB_HUMAN
MAP4K3	FmT-dVHL_DMSO-MLN4924	NP_001257354.1	0|0|0|0|0|6|0|0	6	0.28	0|0|0|0|0|0|0|0|0|0|0|0|0|0|0|0|0|0|0|0	0.75	8	0.25	1	0.25	1	0.25	-2.68	7.5		0|0|0|0|0|2|0|0	2	0.25	873	M4K3_HUMAN
RPS19BP1	FmT-dVHL_DMSO-MLN4924	NP_919307.1	0|0|0|0|0|2|0|0	2	0.37	0|0|0|0|0|0|0|0|0|0|0|0|0|0|0|0|0|0|0|0	0.25	8	0.22	0.87	0.22	0.86	0.22	-2.68	2.5		0|0|0|0|0|2|0|0	2	0.25	136	AROS_HUMAN
MTF2	FmT-dVHL_DMSO-MLN4924	NP_001157864.1	0|0|0|0|0|2|0|0	2	0.49	0|0|0|0|0|0|0|0|0|0|0|0|0|0|0|0|0|0|2|0	0.25	8	0.07	0.27	0.07	0.26	0.07	-4.22	0.5		0|0|0|0|0|2|0|0	2	0.25	536	MTF2_HUMAN
FBXO28	FmT-dVHL_DMSO-MLN4924	NP_055991.1	0|0|0|0|0|3|2|0	5	0.19	0|0|0|0|0|0|0|0|0|0|0|0|0|0|0|0|0|0|0|0	0.62	8	0.46	0.98	0.46	0.98	0.46	-2.68	6.25		0|0|0|0|0|2|2|0	4	0.5	368	B4E0H5_HUMAN
DUS3L	FmT-dVHL_DMSO-MLN4924	NP_001155091.1	0|0|0|0|0|2|0|0	2	0.37	0|0|0|0|0|0|0|0|0|0|0|0|0|0|0|0|0|0|0|0	0.25	8	0.22	0.87	0.22	0.86	0.22	-2.68	2.5		0|0|0|0|0|2|0|0	2	0.25	408	DUS3L_HUMAN
AGPAT2	FmT-dVHL_DMSO-MLN4924	NP_006403.2	0|0|0|0|0|2|0|0	2	0.37	0|0|0|0|0|0|0|0|0|0|0|0|0|0|0|0|0|0|0|0	0.25	8	0.22	0.87	0.22	0.86	0.22	-2.68	2.5		0|0|0|0|0|2|0|0	2	0.25	278	PLCB_HUMAN
AKAP13	FmT-dVHL_DMSO-MLN4924	NP_009131.2	0|0|0|0|0|4|0|0	4	0.71	0|0|3|0|0|0|0|0|0|0|0|2|0|0|0|0|6|5|3|6	0.5	8	0	0	0	0	0	-22.97	0.1	NP_036432.2|	0|0|0|0|0|2|0|0	2	0.25	2813	A8MYJ1_HUMAN
CPAP	FmT-dVHL_DMSO-MLN4924	NP_060921.3	0|0|0|0|0|8|0|0	8	0.27	0|0|0|0|0|0|0|0|0|0|0|0|0|0|0|0|0|0|0|0	1	8	0.25	1	0.25	1	0.25	-2.68	10		0|0|0|0|0|3|0|0	3	0.38	1338	F6VUX8_HUMAN
ATP2B4	FmT-dVHL_DMSO-MLN4924	NP_001001396.1	0|0|0|0|0|0|8|0	8	0.37	0|0|0|0|0|0|0|0|0|0|0|0|0|0|0|0|0|0|3|0	1	8	0.22	0.88	0.22	0.87	0.22	-5.26	1.33		0|0|0|0|0|0|5|0	5	0.63	1170	AT2B4_HUMAN
LIN28B	FmT-dVHL_DMSO-MLN4924	NP_001004317.1	0|0|0|0|0|0|3|0	3	0.55	0|0|0|0|0|0|0|0|0|0|0|0|2|0|0|0|0|0|4|0	0.38	8	0.01	0.05	0.01	0.05	0.01	-7.71	0.25	NP_150093.1|	0|0|0|0|0|0|2|0	2	0.25	250	A0A1B0GVD3_HUMAN
UBE2L3	FmT-dVHL_DMSO-MLN4924	NP_001243285.1	0|0|0|0|0|0|2|0	2	0.86	7|6|4|4|20|24|11|15|0|0|0|7|10|9|4|8|0|0|0|0	0.25	8	0	0	0	0	0	-78.35	0.01	NP_001123617.1|NP_055063.1|NP_055524.3|NP_001091738.1|NP_003330.1|NP_003591.2|NP_065822.2|NP_006145.2|	0|0|0|0|0|0|2|0	2	0.25	122	UB2L3_HUMAN
SDHA	FmT-dVHL_DMSO-MLN4924	NP_004159.2	0|0|0|0|0|0|3|0	3	0.86	0|0|0|0|0|0|5|5|0|0|0|0|4|2|0|0|32|19|17|32	0.38	8	0	0	0	0	0	-111.8	0.01		0|0|0|0|0|0|2|0	2	0.25	664	D6RFM5_HUMAN
GET1	FmT-dVHL_DMSO-MLN4924	NP_004618.2	0|0|0|0|0|0|4|0	4	0.3	0|0|0|0|0|0|0|0|0|0|0|0|0|0|0|0|0|0|0|0	0.5	8	0.25	1	0.25	1	0.25	-2.68	5		0|0|0|0|0|0|3|0	3	0.38	174	B7Z1T1_HUMAN
GATD3	FmT-dVHL_DMSO-MLN4924	NP_004640.3	0|0|0|0|0|0|4|0	4	0.54	0|0|0|0|0|0|0|2|0|3|0|2|0|0|0|0|0|0|0|0	0.5	8	0.02	0.07	0.02	0.06	0.02	-8.98	0.29		0|0|0|0|0|0|2|0	2	0.25	268	GAL3B_HUMAN
MRPS18C	FmT-dVHL_DMSO-MLN4924	NP_057151.1	0|0|0|0|0|0|3|3	6	0.81	0|0|0|0|0|0|0|0|0|0|0|0|0|0|0|0|12|11|11|12	0.75	8	0	0	0	0	0	-51.84	0.07		0|0|0|0|0|0|2|2	4	0.5	142	D6RCM2_HUMAN
OSGEP	FmT-dVHL_DMSO-MLN4924	NP_060277.1	0|0|0|0|0|0|2|0	2	0.53	0|0|0|0|4|0|0|0|0|0|0|0|0|0|0|0|0|0|0|0	0.25	8	0.03	0.11	0.03	0.1	0.03	-5.13	0.25		0|0|0|0|0|0|2|0	2	0.25	335	OSGEP_HUMAN
APMAP	FmT-dVHL_DMSO-MLN4924	NP_065392.1	0|0|0|0|0|0|4|0	4	0.65	0|0|0|0|0|2|3|5|0|0|0|0|0|3|2|0|0|2|3|0	0.5	8	0	0	0	0	0	-16.45	0.14		0|0|0|0|0|0|3|0	3	0.38	416	APMAP_HUMAN
FLYWCH1	FmT-dVHL_DMSO-MLN4924	NP_065963.1	0|0|0|0|0|0|2|0	2	0.37	0|0|0|0|0|0|0|0|0|0|0|0|0|0|0|0|0|0|0|0	0.25	8	0.22	0.87	0.22	0.86	0.22	-2.68	2.5		0|0|0|0|0|0|2|0	2	0.25	703	FWCH1_HUMAN
TMEM209	FmT-dVHL_DMSO-MLN4924	NP_116231.2	0|0|0|0|0|0|2|0	2	0.64	0|0|0|0|0|0|0|0|3|5|0|0|0|0|2|0|0|0|0|0	0.25	8	0	0	0	0	0	-12.01	0.1		0|0|0|0|0|0|2|0	2	0.25	561	TM209_HUMAN
PNPT1	FmT-dVHL_DMSO-MLN4924	NP_149100.2	0|0|0|0|0|0|5|3	8	0.86	3|2|0|3|0|0|5|4|0|0|0|0|0|0|0|0|49|42|47|49	1	8	0	0	0	0	0	-209.75	0.02		0|0|0|0|0|0|3|3	6	0.75	783	PNPT1_HUMAN
PURB	FmT-dVHL_DMSO-MLN4924	NP_150093.1	0|0|0|0|0|0|2|0	2	0.37	0|0|0|0|0|0|0|0|0|0|0|0|0|0|0|0|0|0|0|0	0.25	8	0.22	0.87	0.22	0.86	0.22	-2.68	2.5		0|0|0|0|0|0|2|0	2	0.25	312	PURB_HUMAN
MSI2	FmT-dVHL_DMSO-MLN4924	NP_620412.1	0|0|0|0|0|0|4|4	8	0.52	0|0|0|0|0|0|0|0|3|2|0|0|0|0|0|0|0|0|2|0	1	8	0.03	0.07	0.03	0.06	0.03	-8.98	0.57		0|0|0|0|0|0|3|3	6	0.75	328	B4DHE8_HUMAN
LEF1	FmT-dVHL_DMSO-MLN4924	NP_001124185.1	0|0|0|0|0|0|2|0	2	0.49	0|0|0|0|0|0|0|0|0|0|0|0|0|0|0|0|0|0|2|0	0.25	8	0.07	0.27	0.07	0.27	0.07	-4.21	0.5	NP_000316.2|	0|0|0|0|0|0|2|0	2	0.25	371	LEF1_HUMAN
NIP7	FmT-dVHL_DMSO-MLN4924	NP_001186363.1	0|0|0|0|0|0|3|3	6	0.36	0|0|0|0|0|0|0|0|0|0|0|2|0|0|0|0|0|0|0|0	0.75	8	0.24	0.49	0.24	0.47	0.24	-4.22	1.5		0|0|0|0|0|0|2|2	4	0.5	133	NIP7_HUMAN
MRPS18B	FmT-dVHL_DMSO-MLN4924	NP_054765.1	0|0|0|0|0|0|3|3	6	0.86	0|0|0|0|0|0|0|0|0|3|0|0|0|0|0|0|37|57|49|37	0.75	8	0	0	0	0	0	-201.62	0.02		0|0|0|0|0|0|2|3	5	0.63	258	RT18B_HUMAN
NEDD4	FmT-dVHL_DMSO-MLN4924	NP_006145.2	0|0|0|0|0|0|6|0	6	0.28	0|0|0|0|0|0|0|0|0|0|0|0|0|0|0|0|0|0|0|0	0.75	8	0.25	1	0.25	1	0.25	-2.68	7.5		0|0|0|0|0|0|2|0	2	0.25	900	NEDD4_HUMAN
UMPS	FmT-dVHL_DMSO-MLN4924	NP_000364.1	0|0|0|0|0|0|3|3	6	0.61	0|2|0|0|0|0|4|0|0|0|0|0|0|2|2|0|2|0|2|2	0.75	8	0	0	0	0	0	-12.13	0.3	NP_031375.3|	0|0|0|0|0|0|2|2	4	0.5	480	F2Z303_HUMAN
HK2	FmT-dVHL_DMSO-MLN4924	NP_000180.2	0|0|0|0|0|0|5|0	5	0.58	0|0|0|0|0|0|6|5|0|0|0|0|0|0|0|0|0|0|0|0	0.62	8	0	0.01	0	0.01	0	-12.84	0.23		0|0|0|0|0|0|2|0	2	0.25	917	HXK2_HUMAN
TRABD	FmT-dVHL_DMSO-MLN4924	NP_079480.2	0|0|0|0|0|0|2|0	2	0.37	0|0|0|0|0|0|0|0|0|0|0|0|0|0|0|0|0|0|0|0	0.25	8	0.22	0.87	0.22	0.86	0.22	-2.68	2.5		0|0|0|0|0|0|2|0	2	0.25	376	J3KPT4_HUMAN
MACROH2A2	FmT-dVHL_DMSO-MLN4924	NP_061119.1	0|0|0|0|0|0|17|0	17	0.84	10|0|8|6|34|33|10|10|3|0|0|7|7|5|0|10|8|29|22|8	2.12	8	0	0	0	0	0	-132.43	0.07	NP_056170.2|NP_003343.1|NP_004447.2|NP_003520.1|	0|0|0|0|0|0|2|0	2	0.25	372	H2AW_HUMAN
IMP4	FmT-dVHL_DMSO-MLN4924	NP_219484.1	0|0|0|0|0|0|3|0	3	0.32	0|0|0|0|0|0|0|0|0|0|0|0|0|0|0|0|0|0|0|0	0.38	8	0.24	0.98	0.24	0.98	0.24	-2.68	3.75		0|0|0|0|0|0|2|0	2	0.25	291	E7ENR5_HUMAN
HDGFL2	FmT-dVHL_DMSO-MLN4924	NP_001001520.1	0|0|0|0|0|0|2|0	2	0.62	0|0|0|0|0|0|0|0|0|0|0|0|0|0|0|0|3|0|2|3	0.25	8	0	0	0	0	0	-9.91	0.12		0|0|0|0|0|0|2|0	2	0.25	671	HDGR2_HUMAN
PPP2R5D	FmT-dVHL_DMSO-MLN4924	NP_851307.1	0|0|0|0|0|0|2|0	2	0.86	2|0|3|2|3|4|4|2|2|3|0|0|2|0|0|0|4|4|3|4	0.25	8	0	0	0	0	0	-18.56	0.06	NP_001153518.1|NP_060205.3|NP_001257869.1|	0|0|0|0|0|0|2|0	2	0.25	570	2A5D_HUMAN
CISD2	FmT-dVHL_DMSO-MLN4924	NP_001008389.1	0|0|0|0|0|0|3|0	3	0.72	4|0|0|0|6|4|0|5|0|0|0|3|4|2|0|0|0|0|0|0	0.38	8	0	0	0	0	0	-21.92	0.08		0|0|0|0|0|0|2|0	2	0.25	135	CISD2_HUMAN
RAB11FIP1	FmT-dVHL_DMSO-MLN4924	NP_001002814.2	0|0|0|0|0|0|2|0	2	0.86	7|5|0|0|0|4|0|3|0|0|5|0|0|0|2|2|24|8|0|24	0.25	8	0	0	0	0	0	-70.04	0.02	NP_001193765.1|	0|0|0|0|0|0|2|0	2	0.25	1283	RFIP1_HUMAN
PCDHGB2	FmT-dVHL_DMSO-MLN4924	NP_061746.1	0|0|0|0|0|0|2|0	2	0.37	0|0|0|0|0|0|0|0|0|0|0|0|0|0|0|0|0|0|0|0	0.25	8	0.22	0.87	0.22	0.86	0.22	-2.68	2.5		0|0|0|0|0|0|2|0	2	0.25	931	PCDGE_HUMAN
POLR2L	FmT-dVHL_DMSO-MLN4924	NP_066951.1	0|0|0|0|0|0|2|0	2	0.66	0|0|3|0|0|0|0|0|0|0|0|0|0|0|0|0|3|0|2|3	0.25	8	0	0	0	0	0	-13.16	0.09	NP_003067.3|NP_004822.2|NP_060755.1|NP_115662.2|NP_703151.1|NP_001157844.1|NP_001131076.1|	0|0|0|0|0|0|2|0	2	0.25	67	RPAB5_HUMAN
CCZ1B	FmT-dVHL_DMSO-MLN4924	NP_056437.4	0|0|0|0|0|0|6|0	6	0.28	0|0|0|0|0|0|0|0|0|0|0|0|0|0|0|0|0|0|0|0	0.75	8	0.25	1	0.25	1	0.25	-2.68	7.5		0|0|0|0|0|0|3|0	3	0.38	482	CCZ1B_HUMAN
GANAB	FmT-dVHL_DMSO-MLN4924	NP_938148.1	0|0|0|0|0|0|2|0	2	0.58	0|0|0|0|0|0|0|0|2|2|0|0|2|0|0|0|0|0|0|0	0.25	8	0	0.01	0	0.01	0	-7.92	0.17		0|0|0|0|0|0|2|0	2	0.25	944	E9PKU7_HUMAN
AMFR	FmT-dVHL_DMSO-MLN4924	NP_001135.3	0|0|0|0|0|0|2|0	2	0.37	0|0|0|0|0|0|0|0|0|0|0|0|0|0|0|0|0|0|0|0	0.25	8	0.22	0.87	0.22	0.86	0.22	-2.68	2.5		0|0|0|0|0|0|2|0	2	0.25	643	AMFR_HUMAN
KDM4B	FmT-dVHL_DMSO-MLN4924	NP_055830.1	0|0|0|0|0|0|2|0	2	0.37	0|0|0|0|0|0|0|0|0|0|0|0|0|0|0|0|0|0|0|0	0.25	8	0.22	0.87	0.22	0.86	0.22	-2.68	2.5		0|0|0|0|0|0|2|0	2	0.25	1096	A0A0C4DFL8_HUMAN
MORC3	FmT-dVHL_DMSO-MLN4924	NP_056173.1	0|0|0|0|0|0|2|0	2	0.37	0|0|0|0|0|0|0|0|0|0|0|0|0|0|0|0|0|0|0|0	0.25	8	0.22	0.87	0.22	0.86	0.22	-2.68	2.5		0|0|0|0|0|0|2|0	2	0.25	939	MORC3_HUMAN
UCHL1	FmT-dVHL_DMSO-MLN4924	NP_004172.2	0|0|0|0|0|0|6|0	6	0.83	0|0|2|0|28|26|12|7|0|0|0|7|8|5|4|6|0|0|3|0	0.75	8	0	0	0	0	0	-82.32	0.04	NP_000335.1|NP_000542.1|	0|0|0|0|0|0|2|0	2	0.25	223	UCHL1_HUMAN
KIF4B	FmT-dVHL_DMSO-MLN4924	NP_001092763.1	0|0|0|0|0|0|23|0	23	0.27	0|0|0|0|0|0|0|0|0|0|0|0|0|0|0|0|0|0|0|0	2.88	8	0.25	1	0.25	1	0.25	-2.68	28.75		0|0|0|0|0|0|2|0	2	0.25	1234	KIF4B_HUMAN
OXA1L	FmT-dVHL_DMSO-MLN4924	NP_005006.3	0|0|0|0|0|0|3|0	3	0.32	0|0|0|0|0|0|0|0|0|0|0|0|0|0|0|0|0|0|0|0	0.38	8	0.24	0.98	0.24	0.98	0.24	-2.68	3.75		0|0|0|0|0|0|3|0	3	0.38	495	OXA1L_HUMAN
TEX13C	FmT-dVHL_DMSO-MLN4924	NP_001182201.1	0|0|0|0|0|0|3|0	3	0.32	0|0|0|0|0|0|0|0|0|0|0|0|0|0|0|0|0|0|0|0	0.38	8	0.24	0.98	0.24	0.98	0.24	-2.68	3.75		0|0|0|0|0|0|2|0	2	0.25	993	TX13C_HUMAN
SCAF1	FmT-dVHL_DMSO-MLN4924	NP_067051.2	0|0|0|0|0|0|2|0	2	0.37	0|0|0|0|0|0|0|0|0|0|0|0|0|0|0|0|0|0|0|0	0.25	8	0.22	0.87	0.22	0.86	0.22	-2.68	2.5		0|0|0|0|0|0|2|0	2	0.25	1312	SFR19_HUMAN
AHNAK2	FmT-dVHL_DMSO-MLN4924	NP_612429.2	0|0|0|0|0|0|3|0	3	0.86	0|10|4|3|0|2|0|4|8|0|4|2|2|0|3|0|12|0|0|12	0.38	8	0	0	0	0	0	-47.38	0.04		0|0|0|0|0|0|2|0	2	0.25	5795	AHNK2_HUMAN
ADAMTS5	FmT-dVHL_DMSO-MLN4924	NP_008969.2	0|0|0|0|0|0|2|0	2	0.37	0|0|0|0|0|0|0|0|0|0|0|0|0|0|0|0|0|0|0|0	0.25	8	0.22	0.87	0.22	0.86	0.22	-2.68	2.5		0|0|0|0|0|0|2|0	2	0.25	930	ATS5_HUMAN
PTAR1	FmT-dVHL_DMSO-MLN4924	NP_001093136.1	0|0|0|0|0|0|7|0	7	0.28	0|0|0|0|0|0|0|0|0|0|0|0|0|0|0|0|0|0|0|0	0.88	8	0.25	1	0.25	1	0.25	-2.68	8.75		0|0|0|0|0|0|2|0	2	0.25	402	PTAR1_HUMAN
PCNX1	FmT-dVHL_DMSO-MLN4924	NP_055797.2	0|0|0|0|0|0|5|0	5	0.28	0|0|0|0|0|0|0|0|0|0|0|0|0|0|0|0|0|0|0|0	0.62	8	0.25	1	0.25	1	0.25	-2.68	6.25		0|0|0|0|0|0|2|0	2	0.25	2341	PCX1_HUMAN
NAE1	FmT-dVHL_DMSO-MLN4924	NP_003896.1	0|0|0|0|0|0|0|2	2	0.72	4|0|0|2|0|0|3|3|4|5|2|0|0|2|0|0|3|0|4|3	0.25	8	0	0	0	0	0	-19.71	0.06	NP_001007028.1|	0|0|0|0|0|0|0|2	2	0.25	534	ULA1_HUMAN
GPR89B	FmT-dVHL_DMSO-MLN4924	NP_001091081.1	0|0|0|0|0|0|0|3	3	0.65	0|0|0|0|0|0|0|0|0|0|3|0|0|0|0|0|3|0|3|3	0.38	8	0	0	0	0	0	-14.22	0.12		0|0|0|0|0|0|0|2	2	0.25	455	GPHRA_HUMAN
SKA3	FmT-dVHL_DMSO-MLN4924	NP_659498.4	0|0|0|0|0|0|0|3	3	0.86	17|17|21|18|2|0|6|0|4|0|9|3|4|4|0|0|37|22|16|37	0.38	8	0	0	0	0	0	-130.8	0.01	NP_031375.3|NP_054885.1|	0|0|0|0|0|0|0|2	2	0.25	412	SKA3_HUMAN
BRF1	FmT-dVHL_DMSO-MLN4924	NP_001229715.1	0|0|0|0|0|0|0|3	3	0.32	0|0|0|0|0|0|0|0|0|0|0|0|0|0|0|0|0|0|0|0	0.38	8	0.24	0.98	0.24	0.98	0.24	-2.68	3.75		0|0|0|0|0|0|0|2	2	0.25	584	A3KN61_HUMAN
FMC1-LUC7L2	FmT-dVHL_DMSO-MLN4924	NP_001231513.1	0|0|0|0|0|0|0|5	5	0.48	0|0|0|0|0|0|0|0|0|0|0|0|0|0|0|0|2|2|0|2	0.62	8	0.09	0.36	0.09	0.34	0.09	-7.92	0.42		0|0|0|0|0|0|0|4	4	0.5	458	A0A0A6YYJ8_HUMAN
KPNA4	FmT-dVHL_DMSO-MLN4924	NP_002259.1	0|0|0|0|0|0|0|8	8	0.8	2|0|0|0|0|0|0|0|0|0|0|0|0|0|0|0|12|16|11|12	1	8	0	0	0	0	0	-57.4	0.08	NP_003677.4|NP_005517.1|	0|0|0|0|0|0|0|2	2	0.25	521	IMA3_HUMAN
CDS2	FmT-dVHL_DMSO-MLN4924	NP_003809.1	0|0|0|0|0|0|0|2	2	0.51	0|0|0|0|0|0|0|0|0|3|0|0|0|0|0|0|0|0|0|0	0.25	8	0.05	0.18	0.04	0.18	0.05	-5.26	0.33		0|0|0|0|0|0|0|2	2	0.25	445	CDS2_HUMAN
RAB11B	FmT-dVHL_DMSO-MLN4924	NP_004209.2	0|0|0|0|0|0|0|8	8	0.77	2|0|3|0|0|0|10|9|0|0|0|9|9|11|6|0|0|4|0|0	1	8	0	0	0	0	0	-44.02	0.1	NP_001193765.1|NP_001238965.1|NP_001092142.1|	0|0|0|0|0|0|0|4	4	0.5	218	RB11B_HUMAN
PCK2	FmT-dVHL_DMSO-MLN4924	NP_004554.2	0|0|0|0|0|0|0|3	3	0.77	0|0|0|0|0|0|0|0|14|17|0|0|0|0|0|0|0|0|0|0	0.38	8	0	0	0	0	0	-34.18	0.05		0|0|0|0|0|0|0|2	2	0.25	640	PCKGM_HUMAN
ANP32A	FmT-dVHL_DMSO-MLN4924	NP_006296.1	0|0|0|0|0|0|0|5	5	0.28	0|0|0|0|0|0|0|0|0|0|0|0|0|0|0|0|0|0|0|0	0.62	8	0.25	1	0.25	1	0.25	-2.68	6.25		0|0|0|0|0|0|0|2	2	0.25	249	AN32A_HUMAN
MSMO1	FmT-dVHL_DMSO-MLN4924	NP_006736.1	0|0|0|0|0|0|0|2	2	0.37	0|0|0|0|0|0|0|0|0|0|0|0|0|0|0|0|0|0|0|0	0.25	8	0.22	0.87	0.22	0.86	0.22	-2.68	2.5		0|0|0|0|0|0|0|2	2	0.25	293	MSMO1_HUMAN
HS2ST1	FmT-dVHL_DMSO-MLN4924	NP_036394.1	0|0|0|0|0|0|0|3	3	0.46	0|0|0|0|0|0|2|0|0|0|0|0|0|0|0|0|0|0|0|0	0.38	8	0.12	0.49	0.12	0.47	0.12	-4.22	0.75		0|0|0|0|0|0|0|2	2	0.25	356	HS2ST_HUMAN
RRAGD	FmT-dVHL_DMSO-MLN4924	NP_067067.1	0|0|0|0|0|0|0|2	2	0.37	0|0|0|0|0|0|0|0|0|0|0|0|0|0|0|0|0|0|0|0	0.25	8	0.22	0.87	0.22	0.86	0.22	-2.68	2.5		0|0|0|0|0|0|0|2	2	0.25	400	RRAGD_HUMAN
ERAP2	FmT-dVHL_DMSO-MLN4924	NP_001123612.1	0|0|0|0|0|0|0|2	2	0.37	0|0|0|0|0|0|0|0|0|0|0|0|0|0|0|0|0|0|0|0	0.25	8	0.22	0.87	0.22	0.86	0.22	-2.68	2.5		0|0|0|0|0|0|0|2	2	0.25	960	ERAP2_HUMAN
PCNT	FmT-dVHL_DMSO-MLN4924	NP_006022.3	0|0|0|0|0|0|0|6	6	0.54	0|0|0|0|0|0|0|0|0|0|2|3|5|0|0|0|0|0|0|0	0.75	8	0.02	0.06	0.02	0.06	0.02	-12.01	0.3		0|0|0|0|0|0|0|2	2	0.25	3336	PCNT_HUMAN
BLTP3A	FmT-dVHL_DMSO-MLN4924	NP_060224.3	0|0|0|0|0|0|0|2	2	0.86	3|0|0|0|0|0|0|0|0|0|7|0|0|0|0|0|14|2|2|14	0.25	8	0	0	0	0	0	-42.46	0.03	NP_001032242.1|NP_958357.1|NP_004505.2|	0|0|0|0|0|0|0|2	2	0.25	1440	H7C1J4_HUMAN
PITX2	FmT-dVHL_DMSO-MLN4924	NP_000316.2	0|0|0|0|0|0|0|3	3	0.32	0|0|0|0|0|0|0|0|0|0|0|0|0|0|0|0|0|0|0|0	0.38	8	0.24	0.98	0.24	0.98	0.24	-2.68	3.75		0|0|0|0|0|0|0|2	2	0.25	324	PITX2_HUMAN
ANO7	FmT-dVHL_DMSO-MLN4924	NP_001001891.2	0|0|0|0|0|0|0|4	4	0.3	0|0|0|0|0|0|0|0|0|0|0|0|0|0|0|0|0|0|0|0	0.5	8	0.25	1	0.25	1	0.25	-2.68	5		0|0|0|0|0|0|0|2	2	0.25	933	ANO7_HUMAN
DCTN5	FmT-dVHL_DMSO-MLN4924	NP_001185940.1	0|0|0|0|0|0|0|2	2	0.37	0|0|0|0|0|0|0|0|0|0|0|0|0|0|0|0|0|0|0|0	0.25	8	0.22	0.87	0.22	0.86	0.22	-2.68	2.5		0|0|0|0|0|0|0|2	2	0.25	84	DCTN5_HUMAN
ALG8	FmT-dVHL_DMSO-MLN4924	NP_001007028.1	0|0|0|0|0|0|0|2	2	0.37	0|0|0|0|0|0|0|0|0|0|0|0|0|0|0|0|0|0|0|0	0.25	8	0.22	0.87	0.22	0.86	0.22	-2.68	2.5		0|0|0|0|0|0|0|2	2	0.25	467	ALG8_HUMAN
SSR1	FmT-dVHL_DMSO-MLN4924	NP_003135.2	0|0|0|0|0|0|0|2	2	0.73	0|0|2|2|0|0|0|0|0|0|0|6|0|4|5|4|0|0|0|0	0.25	8	0	0	0	0	0	-21.88	0.05	NP_000542.1|NP_004447.2|NP_001907.2|	0|0|0|0|0|0|0|2	2	0.25	286	C9JBX5_HUMAN
TAF2	FmT-dVHL_DMSO-MLN4924	NP_003175.1	0|0|0|0|0|0|0|2	2	0.37	0|0|0|0|0|0|0|0|0|0|0|0|0|0|0|0|0|0|0|0	0.25	8	0.22	0.87	0.22	0.86	0.22	-2.68	2.5		0|0|0|0|0|0|0|2	2	0.25	1199	TAF2_HUMAN
ADRM1	FmT-dVHL_DMSO-MLN4924	NP_008933.2	0|0|0|0|0|0|0|3	3	0.5	0|0|0|0|0|0|4|0|0|0|0|0|0|0|0|0|0|0|0|0	0.38	8	0.06	0.25	0.06	0.24	0.06	-5.13	0.38		0|0|0|0|0|0|0|2	2	0.25	407	A0A087WX59_HUMAN
CEPT1	FmT-dVHL_DMSO-MLN4924	NP_001007795.1	0|0|0|0|0|0|0|2	2	0.37	0|0|0|0|0|0|0|0|0|0|0|0|0|0|0|0|0|0|0|0	0.25	8	0.22	0.87	0.22	0.86	0.22	-2.68	2.5		0|0|0|0|0|0|0|2	2	0.25	416	A0A0C4DGS9_HUMAN
PKHD1L1	FmT-dVHL_DMSO-MLN4924	NP_803875.2	0|0|0|0|0|0|0|4	4	0.3	0|0|0|0|0|0|0|0|0|0|0|0|0|0|0|0|0|0|0|0	0.5	8	0.25	1	0.25	1	0.25	-2.68	5		0|0|0|0|0|0|0|2	2	0.25	4243	PKHL1_HUMAN
NUB1	FmT-dVHL_DMSO-MLN4924	NP_001230280.1	0|0|0|0|0|0|0|2	2	0.37	0|0|0|0|0|0|0|0|0|0|0|0|0|0|0|0|0|0|0|0	0.25	8	0.22	0.87	0.22	0.86	0.22	-2.68	2.5		0|0|0|0|0|0|0|2	2	0.25	639	H3BM14_HUMAN
DICER1	FmT-dVHL_DMSO-MLN4924	NP_085124.2	0|0|0|0|0|0|0|5	5	0.78	0|3|0|2|0|0|0|0|2|0|0|0|0|0|0|0|16|0|0|16	0.62	8	0	0	0	0	0	-40.95	0.07	NP_000335.1|NP_001078956.1|NP_003591.2|	0|0|0|0|0|0|0|2	2	0.25	1922	Q5D0K5_HUMAN
HMOX2	FmT-dVHL_DMSO-MLN4924	NP_001120676.1	0|0|0|0|0|0|0|2	2	0.58	0|2|0|0|0|0|2|2|0|0|0|0|0|0|0|0|0|0|0|0	0.25	8	0	0.01	0	0.01	0	-7.87	0.17	NP_006824.2|NP_060842.3|NP_001156946.1|NP_001138887.1|	0|0|0|0|0|0|0|2	2	0.25	316	A0A087WT44_HUMAN
MTOR	FmT-dVHL_DMSO-MLN4924	NP_004949.1	0|0|0|0|0|0|0|4	4	0.51	0|0|0|0|0|0|0|0|0|6|0|0|0|0|0|0|0|0|0|0	0.5	8	0.05	0.2	0.05	0.19	0.05	-7.38	0.33		0|0|0|0|0|0|0|2	2	0.25	2549	MTOR_HUMAN
ATAD1	FmT-dVHL_DMSO-MLN4924	NP_116199.2	0|0|0|0|0|0|0|3	3	0.73	3|0|2|5|0|0|0|0|7|5|0|0|0|0|0|4|0|0|0|0	0.38	8	0	0	0	0	0	-24.08	0.07	NP_002903.3|	0|0|0|0|0|0|0|2	2	0.25	361	ATAD1_HUMAN
ZNF468	FmT-dVHL_DMSO-MLN4924	NP_001008801.1	0|0|0|0|0|0|0|2	2	0.49	0|2|0|0|0|0|0|0|0|0|0|0|0|0|0|0|0|0|0|0	0.25	8	0.07	0.27	0.07	0.26	0.07	-4.22	0.5		0|0|0|0|0|0|0|2	2	0.25	522	ZN468_HUMAN
NT5DC3	FmT-dVHL_DMSO-MLN4924	NP_001026871.1	0|0|0|0|0|0|0|2	2	0.37	0|0|0|0|0|0|0|0|0|0|0|0|0|0|0|0|0|0|0|0	0.25	8	0.22	0.87	0.22	0.86	0.22	-2.68	2.5		0|0|0|0|0|0|0|2	2	0.25	548	NT5D3_HUMAN
SDK1	FmT-dVHL_DMSO-MLN4924	NP_689957.3	0|0|0|0|0|0|0|8	8	0.27	0|0|0|0|0|0|0|0|0|0|0|0|0|0|0|0|0|0|0|0	1	8	0.25	1	0.25	1	0.25	-2.68	10		0|0|0|0|0|0|0|3	3	0.38	2213	SDK1_HUMAN
HOXC5	FmT-dVHL_DMSO-MLN4924	NP_061826.1	0|0|0|0|0|0|0|2	2	0.37	0|0|0|0|0|0|0|0|0|0|0|0|0|0|0|0|0|0|0|0	0.25	8	0.22	0.87	0.22	0.86	0.22	-2.68	2.5		0|0|0|0|0|0|0|2	2	0.25	222	HXC5_HUMAN
HELZ2	FmT-dVHL_DMSO-MLN4924	NP_001032412.2	0|0|0|0|0|0|0|3	3	0.32	0|0|0|0|0|0|0|0|0|0|0|0|0|0|0|0|0|0|0|0	0.38	8	0.24	0.98	0.24	0.98	0.24	-2.68	3.75		0|0|0|0|0|0|0|2	2	0.25	2649	HELZ2_HUMAN
CASS4	FmT-dVHL_DMSO-MLN4924	NP_001157586.1	0|0|0|0|0|0|0|4	4	0.3	0|0|0|0|0|0|0|0|0|0|0|0|0|0|0|0|0|0|0|0	0.5	8	0.25	1	0.25	1	0.25	-2.68	5		0|0|0|0|0|0|0|2	2	0.25	732	B4DII4_HUMAN
SAV_STRAV	FmT-dVHL_MLN4924-ARV771	SAV_STRAV	831|864|820|841	3356	0.86	579|571|438|375|901|912|734|702|2289|2315|409|730|656|801|829|655|154|189|192|154	839	4	0	0	0	0	0	#NAME?	0.52		3|3|3|3	12	3	159	SAV_STRAV
AP_000162.1	FmT-dVHL_MLN4924-ARV771	AP_000162.1	9|0|0|0	9	0.27	0|0|0|0|0|0|0|0|0|0|0|0|0|0|0|0|0|0|0|0	2.25	4	0.25	1	0.25	1	0.25	-2.68	22.5		4|0|0|0	4	1	175
AP_000199.1	FmT-dVHL_MLN4924-ARV771	AP_000199.1	58|52|68|59	237	0.86	55|52|46|41|47|53|61|72|77|73|147|102|122|71|68|75|80|80|79|80	59.25	4	0	0	0	0	0	-342.55	0.53		10|10|11|12	43	10.75	496
ACAT1	FmT-dVHL_MLN4924-ARV771	NP_000010.1	27|26|35|31	119	0.72	14|13|12|12|12|9|13|11|19|14|16|13|14|11|8|10|12|18|18|12	29.75	4	0	0	0	0	0	-27.33	1.68	NP_001974.1|NP_000391.1|	8|8|10|9	35	8.75	427	A0A5F9ZHJ0_HUMAN
ASS1	FmT-dVHL_MLN4924-ARV771	NP_446464.1	26|26|20|20	92	0.83	7|4|0|2|0|0|8|9|48|43|11|0|0|0|0|0|10|9|5|10	23	4	0	0	0	0	0	-71.7	0.82		8|8|6|8	30	7.5	412	ASSY_HUMAN
BCKDHB	FmT-dVHL_MLN4924-ARV771	NP_000047.1	10|11|14|11	46	0.72	0|0|0|0|0|0|0|0|15|16|3|2|0|0|0|4|0|0|0|0	11.5	4	0	0	0	0	0	-20.49	1.21		3|3|3|3	12	3	392	ODBB_HUMAN
BLM	FmT-dVHL_MLN4924-ARV771	NP_000048.1	15|12|15|17	59	0.8	0|0|2|0|0|0|0|0|2|2|3|2|2|0|3|0|13|20|20|13	14.75	4	0	0	0	0	0	-43.35	0.89	NP_000480.2|NP_001003698.1|NP_001107593.1|NP_065988.1|NP_002361.1|NP_079221.2|NP_079131.3|NP_001175.2|	10|10|8|11	39	9.75	1417	H0YNU5_HUMAN
BRCA2	FmT-dVHL_MLN4924-ARV771	NP_000050.2	35|34|24|22	115	0.84	5|4|4|0|0|0|0|0|2|0|10|41|34|4|0|13|26|32|34|26	28.75	4	0	0	0	0	0	-96.99	0.82	NP_055847.1|NP_001171481.1|NP_064578.2|NP_001177.1|NP_001175.2|	23|22|15|12	72	18	3418	BRCA2_HUMAN
LOC102724560	FmT-dVHL_MLN4924-ARV771	NP_000062.1	2|3|5|3	13	0.63	0|0|0|0|0|0|0|0|0|0|0|0|0|0|0|0|2|5|5|2	3.25	4	0	0	0	0	0	-11.82	0.93		2|3|4|3	12	3	551	CBSL_HUMAN
CSTB	FmT-dVHL_MLN4924-ARV771	NP_000091.1	2|2|3|2	9	0.86	9|10|8|7|26|27|13|13|7|6|11|15|15|12|18|12|8|8|12|8	2.25	4	0	0	0	0	0	-88.07	0.1	NP_000542.1|NP_065691.2|	2|2|2|2	8	2	98	CYTB_HUMAN
DLD	FmT-dVHL_MLN4924-ARV771	NP_000099.2	19|17|19|19	74	0.86	13|13|12|10|0|0|6|13|21|19|14|9|9|5|5|10|102|76|60|102	18.5	4	0	0	0	0	0	-314.91	0.22	NP_003062.2|	7|7|7|5	26	6.5	509	E9PEX6_HUMAN
EMD	FmT-dVHL_MLN4924-ARV771	NP_000108.1	8|9|11|9	37	0.86	22|23|19|19|8|10|8|3|14|18|19|11|17|15|12|16|19|12|14|19	9.25	4	0	0	0	0	0	-68.03	0.45	NP_056170.2|NP_003582.2|NP_003161.2|NP_054885.1|NP_078941.2|NP_001139400.1|NP_006077.2|NP_001132939.1|NP_001421.2|NP_001091679.1|	4|5|4|4	17	4.25	254	EMD_HUMAN
ERCC3	FmT-dVHL_MLN4924-ARV771	NP_000113.1	3|6|4|8	21	0	0|0|0|0|0|0|0|0|0|0|0|0|0|0|0|0|0|0|0|0	5.25	4	0.99	1	0.99	1	0.99	3.77	52.5	NP_000391.1|NP_001507.2|NP_001508.1|NP_997001.1|	3|4|2|3	12	3	782	ERCC3_HUMAN
ERCC5	FmT-dVHL_MLN4924-ARV771	NP_000114.2	24|28|24|22	98	0.64	0|0|0|0|0|0|0|0|0|0|0|0|0|0|0|0|11|13|16|11	24.5	4	0	0	0	0	0	-15.64	1.92	NP_000113.1|NP_057532.2|NP_000391.1|NP_002519.1|NP_997001.1|NP_006275.1|	13|16|13|12	54	13.5	1186	ERCC5_HUMAN
ETFA	FmT-dVHL_MLN4924-ARV771	NP_001121188.1	5|7|17|13	42	0.84	3|6|3|3|0|0|8|3|3|5|0|17|12|7|10|13|43|27|28|43	10.5	4	0	0	0	0	0	-137.75	0.3	NP_001651.1|NP_001653.1|	3|3|4|5	15	3.75	284	H0YMU8_HUMAN
GALK1	FmT-dVHL_MLN4924-ARV771	NP_000145.1	7|6|7|4	24	0.72	0|0|0|0|0|0|4|0|9|10|4|0|0|0|0|0|0|0|0|0	6	4	0	0	0	0	0	-20.54	0.89		4|3|4|3	14	3.5	392	GALK1_HUMAN
GK	FmT-dVHL_MLN4924-ARV771	NP_000158.1	5|5|8|7	25	0.62	0|0|0|0|0|0|2|0|5|5|0|0|0|0|0|0|0|5|3|0	6.25	4	0	0	0	0	0	-10.84	1.39		5|3|6|6	20	5	524	GLPK_HUMAN
MSH6	FmT-dVHL_MLN4924-ARV771	NP_000170.1	45|44|45|39	173	0.8	21|17|13|21|8|8|10|11|23|20|28|6|4|0|3|4|25|32|23|25	43.25	4	0	0	0	0	0	-42.77	1.57	NP_001073315.1|NP_065971.2|NP_001107593.1|NP_001121901.1|NP_001420.2|NP_071394.2|NP_115820.2|NP_057532.2|NP_001175.2|	21|22|22|18	83	20.75	1360	MSH6_HUMAN
HADHA	FmT-dVHL_MLN4924-ARV771	NP_000173.2	13|13|10|13	49	0.81	4|4|3|0|5|4|11|15|8|10|8|11|12|12|12|17|14|13|17|14	12.25	4	0	0	0	0	0	-44.11	0.78	NP_054885.1|NP_620147.1|	7|7|8|9	31	7.75	763	ECHA_HUMAN
HADHB	FmT-dVHL_MLN4924-ARV771	NP_000174.1	8|8|11|5	32	0.79	0|3|3|0|0|0|2|0|21|17|5|5|5|4|6|6|3|4|4|3	8	4	0	0	0	0	0	-40.66	0.64	NP_000335.1|NP_054885.1|NP_620147.1|	6|2|7|4	19	4.75	474	F5GZQ3_HUMAN
HK1	FmT-dVHL_MLN4924-ARV771	NP_277031.1	14|10|10|14	48	0.79	5|5|2|2|2|2|11|7|22|17|8|2|4|0|0|2|4|3|4|4	12	4	0	0	0	0	0	-39.01	0.83	NP_001091738.1|	6|7|6|7	26	6.5	916	B1AR62_HUMAN
KRT18	FmT-dVHL_MLN4924-ARV771	NP_954657.1	15|19|14|16	64	0.86	17|12|14|12|49|41|29|26|51|47|22|27|26|7|8|15|27|12|16|27	16	4	0	0	0	0	0	-162.33	0.34	NP_001032583.1|NP_001420.2|NP_003067.3|NP_056981.2|NP_065930.2|	6|6|6|6	24	6	430	K1C18_HUMAN
KRT9	FmT-dVHL_MLN4924-ARV771	NP_000217.2	10|12|0|0	22	0.86	3|5|10|12|27|27|12|11|0|0|4|64|61|130|137|163|13|23|21|13	5.5	4	0	0	0	0	0	-553.33	0.04	NP_003582.2|NP_065691.2|NP_002361.1|NP_001186190.1|	5|7|0|0	12	3	623	K1C9_HUMAN
MEN1	FmT-dVHL_MLN4924-ARV771	NP_000235.2	3|0|0|0	3	0.32	0|0|0|0|0|0|0|0|0|0|0|0|0|0|0|0|0|0|0|0	0.75	4	0.24	0.98	0.24	0.98	0.24	-2.66	7.5	NP_003520.1|NP_001091679.1|	2|0|0|0	2	0.5	615	A0A5F9ZHS3_HUMAN
MLH1	FmT-dVHL_MLN4924-ARV771	NP_001245200.1	70|68|67|66	271	0.85	50|41|34|38|0|0|4|2|32|21|38|15|21|11|3|9|108|92|69|108	67.75	4	0	0	0	0	0	-242.36	0.72	NP_001177.1|NP_060023.1|NP_114127.3|NP_037397.2|NP_060692.2|	19|21|19|21	80	20	687	MLH1_HUMAN
MSH2	FmT-dVHL_MLN4924-ARV771	NP_001245210.1	38|33|38|34	143	0.8	16|13|16|11|14|12|19|16|31|22|29|10|6|5|6|6|18|21|20|18	35.75	4	0	0	0	0	0	-45.05	1.39	NP_001073315.1|NP_003582.2|NP_000335.1|NP_001107593.1|NP_001121901.1|NP_001940.1|NP_005227.1|NP_115820.2|NP_057532.2|NP_001974.1|NP_056271.2|NP_001175.2|	12|13|13|14	52	13	868	A0A2R8Y6P0_HUMAN
MTR	FmT-dVHL_MLN4924-ARV771	NP_000245.2	7|6|0|4	17	0.86	18|22|17|20|0|0|0|0|24|20|39|2|0|0|0|7|77|42|44|77	4.25	4	0	0	0	0	0	-268.42	0.07		5|5|0|3	13	3.25	1265	A0A6Q8PGK3_HUMAN
OAT	FmT-dVHL_MLN4924-ARV771	NP_000265.1	30|33|22|28	113	0.82	5|6|5|8|2|2|6|7|39|31|13|14|14|4|7|6|18|16|13|18	28.25	4	0	0	0	0	0	-63.43	1.07		12|11|9|12	44	11	439	OAT_HUMAN
PCCA	FmT-dVHL_MLN4924-ARV771	NP_000273.2	695|659|695|729	2778	0.86	551|541|594|579|869|852|1324|1318|413|385|626|455|420|501|574|539|354|419|406|354	694.5	4	0	0	0	0	0	#NAME?	0.64		40|43|42|42	167	41.75	728	PCCA_HUMAN
PDHA1	FmT-dVHL_MLN4924-ARV771	NP_001166925.1	8|7|5|4	24	0.74	4|0|7|7|4|3|6|8|3|6|0|0|4|0|4|2|7|5|8|7	6	4	0	0	0	0	0	-23.52	0.8		3|4|3|2	12	3	428	ODPA_HUMAN
PFKM	FmT-dVHL_MLN4924-ARV771	NP_001160158.1	10|13|10|11	44	0.79	9|10|7|10|0|2|5|5|6|13|13|0|0|5|0|2|14|6|8|14	11	4	0	0	0	0	0	-35.58	0.81	NP_001257869.1|NP_003591.2|NP_057283.1|NP_001036783.1|NP_060337.2|	4|6|5|6	21	5.25	851	A0A2R8Y891_HUMAN
PLOD1	FmT-dVHL_MLN4924-ARV771	NP_000293.2	4|6|5|6	21	0.77	2|4|6|5|0|0|10|11|0|0|4|4|7|7|6|7|0|0|0|0	5.25	4	0	0	0	0	0	-28.37	0.6	NP_006828.2|NP_003582.2|NP_065691.2|NP_078932.2|	4|4|3|3	14	3.5	727	PLOD1_HUMAN
RB1	FmT-dVHL_MLN4924-ARV771	NP_000312.2	5|6|4|4	19	0.03	0|0|0|0|0|0|0|0|0|0|2|0|0|0|0|0|0|0|0|0	4.75	4	0.78	0.91	0.83	0.93	0.83	1.14	9.5	NP_000542.1|NP_001032242.1|NP_001036068.1|NP_001107593.1|NP_001180201.1|NP_001193762.1|NP_001230013.1|NP_001257972.1|NP_001420.2|NP_001659.1|NP_001940.1|NP_003394.1|NP_004597.2|NP_006456.1|NP_004505.2|NP_001106878.1|NP_001012632.1|NP_003646.2|NP_001229715.1|NP_002729.2|	5|4|3|4	16	4	928	RB_HUMAN
SMN1	FmT-dVHL_MLN4924-ARV771	NP_000335.1	9|7|10|8	34	0.09	0|0|0|0|0|0|0|0|0|0|0|0|0|0|0|0|0|6|0|0	8.5	4	0.63	0.72	0.67	0.75	0.67	0.29	5.67	NP_001035889.1|NP_060842.3|NP_067064.2|NP_006077.2|NP_004447.2|NP_055542.1|NP_055925.2|NP_000908.2|NP_003126.1|NP_057144.1|NP_057283.1|NP_001035743.1|	2|2|3|3	10	2.5	294	B4DP61_HUMAN
SNCA	FmT-dVHL_MLN4924-ARV771	NP_001139526.1	9|6|7|7	29	0.83	9|8|14|14|0|0|0|0|8|11|14|0|4|3|0|3|28|16|17|28	7.25	4	0	0	0	0	0	-79.03	0.33	NP_001034679.2|NP_001091.1|NP_001003698.1|NP_001032583.1|NP_001139628.1|NP_003646.2|	4|3|4|3	14	3.5	140	H6UYS7_HUMAN
TCOF1	FmT-dVHL_MLN4924-ARV771	NP_001128715.1	44|41|44|42	171	0.77	7|11|12|8|16|15|9|11|5|4|9|7|8|3|8|12|19|28|31|19	42.75	4	0	0	0	0	0	-29.77	1.76	NP_001244257.1|	18|17|18|17	70	17.5	1488	E7ETY2_HUMAN
UMPS	FmT-dVHL_MLN4924-ARV771	NP_000364.1	6|4|3|3	16	0.53	0|2|0|0|0|0|4|0|0|0|0|0|0|2|2|0|2|0|2|2	4	4	0.02	0.07	0.02	0.07	0.02	-6.69	1.6		4|2|2|2	10	2.5	480	F2Z303_HUMAN
ALDH3A2	FmT-dVHL_MLN4924-ARV771	NP_000373.1	5|5|6|10	26	0.24	0|0|0|0|2|0|2|0|0|0|0|0|0|0|4|0|0|0|0|0	6.5	4	0.35	0.96	0.35	0.96	0.35	-2.24	3.25	NP_056271.2|NP_001175.2|	3|4|3|4	14	3.5	485	AL3A2_HUMAN
CYB5R3	FmT-dVHL_MLN4924-ARV771	NP_001123291.1	9|9|15|11	44	0.73	6|9|6|8|2|5|11|9|10|7|8|10|7|8|9|6|0|3|4|0	11	4	0	0	0	0	0	-24.42	1.1		4|4|5|5	18	4.5	278	NB5R3_HUMAN
HLCS	FmT-dVHL_MLN4924-ARV771	NP_001229713.1	28|27|26|22	103	0.86	31|20|31|23|75|65|46|47|20|20|32|13|14|34|31|27|14|11|12|14	25.75	4	0	0	0	0	0	-188.86	0.44		11|11|12|10	44	11	726	A0A0C4DG27_HUMAN
HSD17B4	FmT-dVHL_MLN4924-ARV771	NP_000405.1	8|12|7|10	37	0.81	8|9|6|3|8|8|19|22|8|6|5|8|4|9|10|15|3|0|0|3	9.25	4	0	0	0	0	0	-53.01	0.56	NP_001139628.1|	8|8|4|8	28	7	736	DHB4_HUMAN
KRT10	FmT-dVHL_MLN4924-ARV771	NP_000412.3	15|11|6|4	36	0.86	0|0|18|17|50|39|6|0|0|0|12|84|87|144|145|204|16|31|28|16	9	4	0	0	0	0	0	-627.63	0.06	NP_065691.2|NP_002361.1|NP_001186190.1|	10|7|3|3	23	5.75	584	K1C10_HUMAN
KRT2	FmT-dVHL_MLN4924-ARV771	NP_000414.2	9|11|8|7	35	0.86	4|4|6|11|14|18|3|2|0|0|4|22|25|74|79|81|11|18|16|11	8.75	4	0	0	0	0	0	-258.92	0.14	NP_003582.2|NP_065691.2|NP_002361.1|	4|4|3|2	13	3.25	639	K22E_HUMAN
RFX5	FmT-dVHL_MLN4924-ARV771	NP_000440.1	6|8|9|11	34	0.03	0|0|0|0|0|0|0|0|0|0|0|0|0|0|0|0|3|2|0|3	8.5	4	0.75	0.99	0.75	0.99	0.75	-0.94	4.25	NP_005925.2|NP_003520.1|NP_057283.1|	3|3|5|4	15	3.75	616	RFX5_HUMAN
ATRX	FmT-dVHL_MLN4924-ARV771	NP_000480.2	4|4|6|2	16	0	0|0|0|0|0|0|0|0|0|0|0|0|0|0|0|0|0|0|0|0	4	4	0.97	1	0.97	1	0.97	1.92	40	NP_065764.1|NP_071900.2|NP_004447.2|NP_003520.1|	3|3|2|2	10	2.5	2492	ATRX_HUMAN
GNAS	FmT-dVHL_MLN4924-ARV771	NP_536350.2	10|6|7|10	33	0.77	4|5|5|6|4|2|7|5|11|14|9|6|6|2|4|5|4|3|4|4	8.25	4	0	0	0	0	0	-30.38	0.8	NP_001036783.1|	6|5|5|7	23	5.75	1037	A0A590UJF0_HUMAN
PCCB	FmT-dVHL_MLN4924-ARV771	NP_000523.2	505|496|556|609	2166	0.86	425|394|454|402|579|588|821|839|334|309|487|328|311|339|325|356|283|292|289|283	541.5	4	0	0	0	0	0	#NAME?	0.77		24|25|25|25	99	24.75	539	PCCB_HUMAN
PMS1	FmT-dVHL_MLN4924-ARV771	NP_001121615.1	81|78|72|68	299	0.85	53|43|49|50|0|0|0|0|42|42|63|44|42|6|12|20|125|101|109|125	74.75	4	0	0	0	0	0	-319.35	0.65	NP_001231.2|NP_001175.2|	24|25|25|20	94	23.5	893	B7ZAA0_HUMAN
TP53	FmT-dVHL_MLN4924-ARV771	NP_000537.3	5|4|7|7	23	0.86	4|4|0|0|0|0|6|8|13|15|24|25|30|11|8|11|12|21|21|12	5.75	4	0	0	0	0	0	-95.36	0.23	NP_001122316.1|NP_036218.1|NP_647476.1|NP_777280.1|NP_001073315.1|NP_065971.2|NP_001184033.1|NP_006700.3|NP_001137359.1|NP_001005271.2|NP_003178.1|NP_000312.2|NP_000335.1|NP_000480.2|NP_000542.1|NP_001017992.1|NP_001032242.1|NP_001092882.1|NP_001107593.1|NP_001167455.1|NP_001180201.1|NP_001186084.1|NP_001193762.1|NP_001230013.1|NP_001231509.1|NP_001420.2|NP_003067.3|NP_003161.2|NP_003394.1|NP_003590.1|NP_004259.3|NP_004597.2|NP_055063.1|NP_055224.1|NP_055527.1|NP_056224.3|NP_056981.2|NP_079033.4|NP_443109.2|NP_005215.1|NP_008882.2|NP_598395.1|NP_003214.1|NP_001017415.1|NP_004505.2|NP_001091896.1|NP_060755.1|NP_001177.1|NP_066963.2|NP_000113.1|NP_000235.2|NP_057532.2|NP_001139628.1|NP_000391.1|NP_003591.2|NP_002906.1|NP_002893.1|NP_004255.2|NP_055675.1|NP_001123500.1|NP_001012632.1|NP_001229715.1|NP_004949.1|NP_001074930.1|NP_001180394.1|NP_001508.1|NP_004569.2|NP_001027005.1|NP_001175.2|NP_115564.2|NP_006275.1|	3|3|3|3	12	3	393	A0A087WT22_HUMAN
VHL	FmT-dVHL_MLN4924-ARV771	NP_000542.1	89|93|95|87	364	0	0|0|0|0|0|0|0|0|0|0|0|0|0|0|0|0|0|0|0|0	91	4	1	1	1	1	1	126.46	910	NP_001193762.1|NP_001230013.1|NP_001420.2|NP_055063.1|NP_056981.2|NP_065691.2|NP_065764.1|NP_078932.2|NP_001139400.1|NP_001036143.1|NP_003330.1|NP_003591.2|NP_002784.1|NP_001243093.1|NP_001421.2|	5|5|4|4	18	4.5	213	VHL_HUMAN
RPL9	FmT-dVHL_MLN4924-ARV771	NP_000652.2	67|53|46|48	214	0.85	56|38|37|36|69|67|59|63|45|50|42|45|38|26|23|40|57|56|56|57	53.5	4	0	0	0	0	0	-165.34	0.83	NP_006828.2|NP_056240.2|NP_003582.2|NP_065691.2|NP_000994.1|	6|7|7|7	27	6.75	192	RL9_HUMAN
AHCY	FmT-dVHL_MLN4924-ARV771	NP_000678.1	6|3|5|3	17	0.86	13|16|8|12|41|43|8|12|17|12|18|23|22|9|15|16|17|12|11|17	4.25	4	0	0	0	0	0	-131.25	0.13	NP_001032242.1|	2|3|3|2	10	2.5	432	SAHH_HUMAN
ALDH1B1	FmT-dVHL_MLN4924-ARV771	NP_000683.3	12|13|10|12	47	0.76	5|4|0|0|0|0|6|4|17|14|7|0|0|0|0|0|6|6|0|6	11.75	4	0	0	0	0	0	-26.12	1.07		7|7|8|7	29	7.25	517	AL1B1_HUMAN
ATP1A1	FmT-dVHL_MLN4924-ARV771	NP_000692.2	31|26|35|25	117	0.77	12|9|14|10|11|9|18|14|20|20|21|12|13|12|18|18|17|19|20|17	29.25	4	0	0	0	0	0	-37.38	1.44	NP_004447.2|NP_056271.2|NP_001243093.1|	13|13|16|13	55	13.75	1023	AT1A1_HUMAN
BLVRA	FmT-dVHL_MLN4924-ARV771	NP_000703.2	17|11|17|14	59	0.82	8|8|9|9|4|5|15|12|25|27|11|6|4|4|7|2|5|11|10|5	14.75	4	0	0	0	0	0	-57.42	0.75	NP_001653.1|	6|5|6|6	23	5.75	296	BIEA_HUMAN
DHFR	FmT-dVHL_MLN4924-ARV771	NP_000782.1	11|15|14|14	54	0.83	9|4|9|7|11|10|6|6|30|28|16|11|13|7|2|3|11|12|14|11	13.5	4	0	0	0	0	0	-66.24	0.61		3|3|3|3	12	3	187	B4DM58_HUMAN
GART	FmT-dVHL_MLN4924-ARV771	NP_001129477.1	87|70|75|72	304	0.85	71|74|69|60|92|72|82|85|115|106|98|50|44|30|32|42|79|64|61|79	76	4	0	0	0	0	0	-268.21	0.74	NP_003950.1|	23|20|22|21	86	21.5	1010	PUR2_HUMAN
PC	FmT-dVHL_MLN4924-ARV771	NP_071504.2	1500|1420|1610|1580	6110	0.86	1314|1265|1432|1373|2615|2603|2287|2285|1051|974|1285|1113|1134|1551|1494|1551|849|1139|1109|849	1527.5	4	0	0	0	0	0	#NAME?	0.62	NP_060961.3|NP_001032583.1|	48|48|49|47	192	48	1178	PYC_HUMAN
PDHB	FmT-dVHL_MLN4924-ARV771	NP_000916.2	11|15|8|13	47	0.82	3|4|7|8|2|2|5|8|33|28|8|9|6|6|5|6|8|8|9|8	11.75	4	0	0	0	0	0	-63.22	0.59	NP_001243093.1|	5|6|5|7	23	5.75	359	ODPB_HUMAN
POLR2A	FmT-dVHL_MLN4924-ARV771	NP_000928.1	73|59|60|60	252	0	7|5|2|6|0|2|2|0|4|3|8|5|5|0|0|3|19|15|14|19	63	4	1	1	1	1	1	18.47	3.76	NP_000929.1|NP_001122316.1|NP_001171825.1|NP_036218.1|NP_001160165.1|NP_001073315.1|NP_001231.2|NP_001184033.1|NP_003582.2|NP_001243755.1|NP_000335.1|NP_000542.1|NP_001123617.1|NP_001420.2|NP_003161.2|NP_003316.3|NP_004822.2|NP_005227.1|NP_006225.1|NP_054885.1|NP_055527.1|NP_060439.2|NP_065691.2|NP_071900.2|NP_620614.2|NP_003473.3|NP_001072982.1|NP_620147.1|NP_542382.1|NP_115662.2|NP_703151.1|NP_001073922.2|NP_000113.1|NP_000235.2|NP_001974.1|NP_005925.2|NP_004255.2|NP_001508.1|NP_004796.1|NP_056271.2|NP_060489.1|NP_002782.1|NP_001027553.1|NP_004956.5|NP_006275.1|	26|27|28|27	108	27	1970	RPB1_HUMAN
POLR2B	FmT-dVHL_MLN4924-ARV771	NP_000929.1	45|44|50|51	190	0.11	13|10|11|6|0|3|2|2|4|4|17|6|7|3|4|7|19|13|16|19	47.5	4	0.52	0.99	0.53	1	0.53	-3.3	2.68	NP_056170.2|NP_056240.2|NP_001106653.1|NP_004822.2|NP_006225.1|NP_054885.1|NP_115662.2|NP_703151.1|NP_001073922.2|NP_000235.2|NP_004796.1|NP_060489.1|	18|17|17|18	70	17.5	1174	C9J2Y9_HUMAN
PRIM2	FmT-dVHL_MLN4924-ARV771	NP_000938.2	10|9|11|10	40	0.77	10|9|7|6|0|0|0|0|8|5|11|4|2|0|0|0|11|9|8|11	10	4	0	0	0	0	0	-27.13	0.93	NP_057146.1|	2|3|4|2	11	2.75	509	PRI2_HUMAN
RPL3	FmT-dVHL_MLN4924-ARV771	NP_000958.1	63|58|55|67	243	0.84	28|33|28|28|41|51|51|47|34|36|39|33|23|29|28|33|37|70|66|37	60.75	4	0	0	0	0	0	-132.05	1.02	NP_003582.2|NP_001244257.1|NP_002361.1|NP_000994.1|	12|10|12|13	47	11.75	403	G5E9G0_HUMAN
RPL4	FmT-dVHL_MLN4924-ARV771	NP_000959.2	82|78|94|97	351	0.85	54|61|51|60|45|55|76|71|53|55|73|34|47|39|43|40|40|68|71|40	87.75	4	0	0	0	0	0	-145.4	1.21	NP_006828.2|NP_003582.2|NP_065691.2|NP_001244257.1|NP_002361.1|NP_000994.1|	12|12|14|12	50	12.5	427	H3BM89_HUMAN
RPL5	FmT-dVHL_MLN4924-ARV771	NP_000960.2	26|31|44|44	145	0.65	17|11|10|15|12|15|18|15|12|12|16|14|13|4|8|8|17|20|23|17	36.25	4	0	0	0	0	0	-33.27	1.86	NP_006828.2|NP_003582.2|NP_000542.1|NP_000994.1|NP_002784.1|NP_004949.1|	7|8|9|10	34	8.5	297	RL5_HUMAN
RPL6	FmT-dVHL_MLN4924-ARV771	NP_000961.2	78|72|76|77	303	0.85	62|65|62|62|70|59|65|63|45|39|60|59|62|49|47|58|51|81|85|51	75.75	4	0	0	0	0	0	-162.81	1.01	NP_006828.2|NP_490597.1|NP_003582.2|NP_000335.1|NP_001035889.1|NP_055230.2|NP_065691.2|NP_001244257.1|NP_002361.1|NP_000994.1|NP_001002877.1|NP_054894.1|NP_001011537.2|	10|9|8|9	36	9	288	RL6_HUMAN
RPL7	FmT-dVHL_MLN4924-ARV771	NP_000962.2	48|49|53|49	199	0.84	28|34|33|38|33|31|47|42|32|36|32|27|29|31|33|33|33|56|54|33	49.75	4	0	0	0	0	0	-107.83	1	NP_006828.2|NP_003582.2|NP_000335.1|NP_001244257.1|NP_002361.1|NP_000994.1|	11|11|13|10	45	11.25	248	A8MUD9_HUMAN
RPL7A	FmT-dVHL_MLN4924-ARV771	NP_000963.1	39|45|47|43	174	0.84	25|33|20|28|30|30|42|39|37|30|43|25|26|24|22|23|30|56|52|30	43.5	4	0	0	0	0	0	-116.4	0.9	NP_000542.1|NP_001244257.1|NP_002361.1|NP_000994.1|NP_002784.1|	10|11|10|10	41	10.25	266	RL7A_HUMAN
RPL8	FmT-dVHL_MLN4924-ARV771	NP_150644.1	16|18|21|15	70	0.82	13|13|4|17|19|17|21|21|7|9|15|10|11|11|11|9|7|20|21|7	17.5	4	0	0	0	0	0	-54.2	0.84	NP_006828.2|NP_003582.2|NP_001035889.1|NP_002361.1|	4|4|5|4	17	4.25	257	G3V1A1_HUMAN
RPL12	FmT-dVHL_MLN4924-ARV771	NP_000967.1	28|27|32|36	123	0.82	28|26|21|24|25|21|30|27|16|20|14|16|16|21|17|18|14|24|30|14	30.75	4	0	0	0	0	0	-64.28	1.07	NP_003582.2|NP_596870.2|NP_000542.1|NP_001244257.1|NP_000994.1|NP_005925.2|NP_003591.2|	5|5|5|5	20	5	165	RL12_HUMAN
RPL13	FmT-dVHL_MLN4924-ARV771	NP_150254.1	15|15|10|16	56	0.82	12|14|13|14|9|13|19|17|9|8|10|12|10|19|26|17|13|21|18|13	14	4	0	0	0	0	0	-65.68	0.66	NP_036218.1|NP_003582.2|NP_000335.1|NP_002361.1|NP_000994.1|NP_002747.2|	5|6|3|5	19	4.75	211	RL13_HUMAN
RPL23	FmT-dVHL_MLN4924-ARV771	NP_000969.1	44|45|35|35	159	0.82	18|22|18|16|16|16|34|33|23|20|17|20|23|26|24|25|25|32|27|25	39.75	4	0	0	0	0	0	-62.43	1.26	NP_060961.3|NP_003582.2|NP_000994.1|NP_003591.2|NP_004949.1|	5|5|6|4	20	5	140	J3KTJ3_HUMAN
RPL18	FmT-dVHL_MLN4924-ARV771	NP_000970.1	19|18|21|26	84	0.82	16|15|17|14|18|24|17|20|13|16|17|15|14|13|16|9|12|25|25|12	21	4	0	0	0	0	0	-59.37	0.89	NP_003582.2|NP_065691.2|NP_001244257.1|NP_002361.1|NP_000994.1|	6|5|5|5	21	5.25	188	G3V203_HUMAN
RPL18A	FmT-dVHL_MLN4924-ARV771	NP_000971.1	16|13|14|10	53	0.79	8|9|8|10|2|0|7|7|14|14|9|12|7|9|7|9|12|16|16|12	13.25	4	0	0	0	0	0	-41.21	0.88	NP_006828.2|NP_000542.1|NP_000994.1|	4|3|3|3	13	3.25	176	M0R1A7_HUMAN
RPL19	FmT-dVHL_MLN4924-ARV771	NP_000972.1	13|11|14|14	52	0.8	0|14|0|0|0|0|8|10|0|0|0|3|0|6|6|7|12|18|17|12	13	4	0	0	0	0	0	-40.43	0.85	NP_001244257.1|NP_002361.1|NP_000994.1|	2|2|2|3	9	2.25	196	J3KTE4_HUMAN
RPL21	FmT-dVHL_MLN4924-ARV771	NP_000973.2	38|38|31|38	145	0.82	13|12|13|15|15|8|22|20|19|20|21|20|19|32|31|23|20|21|26|20	36.25	4	0	0	0	0	0	-55.84	1.29	NP_006828.2|NP_003582.2|NP_000542.1|NP_001244257.1|NP_002361.1|NP_000994.1|NP_001091679.1|	6|6|6|5	23	5.75	160	G3V1B3_HUMAN
RPL22	FmT-dVHL_MLN4924-ARV771	NP_000974.1	19|17|14|13	63	0.69	5|7|8|7|6|7|9|9|10|11|12|7|7|7|9|5|6|9|8|6	15.75	4	0	0	0	0	0	-20.35	1.5	NP_003582.2|NP_001244257.1|NP_001002877.1|NP_003591.2|	4|4|4|4	16	4	128	K7ERI7_HUMAN
RPL23A	FmT-dVHL_MLN4924-ARV771	NP_000975.2	25|27|25|24	101	0.84	13|16|12|14|28|30|33|35|13|14|15|15|14|9|13|20|10|30|27|10	25.25	4	0	0	0	0	0	-80.88	0.79	NP_006828.2|NP_003582.2|NP_000542.1|NP_065691.2|NP_000994.1|NP_001137474.1|NP_054894.1|NP_004949.1|NP_056271.2|	6|5|6|5	22	5.5	156	A8MUS3_HUMAN
RPL17	FmT-dVHL_MLN4924-ARV771	NP_001186269.1	35|36|37|34	142	0.83	24|20|18|20|20|20|26|25|23|23|27|20|18|16|21|18|28|36|32|28	35.5	4	0	0	0	0	0	-62.17	1.15	NP_060755.1|NP_002361.1|	6|7|7|6	26	6.5	184	RL17_HUMAN
RPL24	FmT-dVHL_MLN4924-ARV771	NP_000977.1	18|20|26|27	91	0.81	23|19|17|20|13|15|22|19|18|17|22|20|17|19|22|17|13|22|25|13	22.75	4	0	0	0	0	0	-57.52	0.99	NP_003582.2|NP_002361.1|NP_000994.1|NP_002784.1|NP_150093.1|	4|4|4|4	16	4	157	C9JNW5_HUMAN
RPL26	FmT-dVHL_MLN4924-ARV771	NP_000978.1	8|9|8|9	34	0.79	7|9|12|11|7|7|11|10|9|11|9|8|7|8|12|6|7|6|7|7	8.5	4	0	0	0	0	0	-31.5	0.74	NP_003178.1|NP_001244257.1|NP_002361.1|NP_004949.1|	3|3|3|3	12	3	145	RL26_HUMAN
RPL27	FmT-dVHL_MLN4924-ARV771	NP_000979.1	12|15|15|14	56	0.83	12|13|11|12|9|11|19|14|8|9|12|11|10|12|23|11|12|25|24|12	14	4	0	0	0	0	0	-67.53	0.62	NP_003582.2|NP_001420.2|NP_000994.1|NP_003591.2|	4|4|4|4	16	4	136	K7EQQ9_HUMAN
RPL30	FmT-dVHL_MLN4924-ARV771	NP_000980.1	14|12|14|15	55	0.63	0|4|5|4|4|9|4|6|0|0|6|0|6|6|7|0|0|0|8|0	13.75	4	0	0	0	0	0	-11.31	1.83	NP_000542.1|NP_001193762.1|NP_001244257.1|NP_000994.1|NP_003591.2|	4|5|4|4	17	4.25	115	RL30_HUMAN
RPL27A	FmT-dVHL_MLN4924-ARV771	NP_000981.1	11|8|13|12	44	0.74	7|9|9|9|6|5|10|11|6|7|9|8|7|8|9|9|7|8|6|7	11	4	0	0	0	0	0	-24.98	1.13	NP_003582.2|NP_002361.1|NP_000994.1|NP_001002877.1|NP_001229786.1|	2|2|3|3	10	2.5	148	RL27A_HUMAN
RPL28	FmT-dVHL_MLN4924-ARV771	NP_000982.2	8|8|10|11	37	0.8	0|0|0|0|11|15|13|14|0|0|0|4|0|5|7|5|0|0|0|0	9.25	4	0	0	0	0	0	-38.18	0.7	NP_001244257.1|NP_002361.1|NP_000994.1|	3|2|2|2	9	2.25	137	RL28_HUMAN
RPL31	FmT-dVHL_MLN4924-ARV771	NP_001092047.1	15|8|13|13	49	0.8	8|14|13|14|13|22|14|15|10|11|10|7|8|12|12|10|9|11|12|9	12.25	4	0	0	0	0	0	-49.91	0.75	NP_006293.2|NP_006828.2|NP_003582.2|NP_001244257.1|NP_000994.1|	3|3|3|2	11	2.75	128	B7Z4C8_HUMAN
RPL32	FmT-dVHL_MLN4924-ARV771	NP_000985.1	18|17|21|16	72	0.76	7|7|6|6|8|4|13|15|6|0|9|5|3|5|6|2|0|16|12|0	18	4	0	0	0	0	0	-28.39	1.29		6|6|7|6	25	6.25	135	RL32_HUMAN
RPL35A	FmT-dVHL_MLN4924-ARV771	NP_000987.2	6|6|5|6	23	0.67	4|4|5|5|0|0|4|3|5|5|4|3|3|5|0|4|0|4|4|0	5.75	4	0	0	0	0	0	-12.6	1.15	NP_001244257.1|	3|3|3|2	11	2.75	110	RL35A_HUMAN
RPL38	FmT-dVHL_MLN4924-ARV771	NP_000990.1	18|19|19|13	69	0.83	10|11|10|9|5|4|32|30|4|0|7|14|13|17|15|18|8|15|12|8	17.25	4	0	0	0	0	0	-71.1	0.71	NP_003582.2|NP_000994.1|NP_003591.2|	6|7|5|6	24	6	70	RL38_HUMAN
RPLP0	FmT-dVHL_MLN4924-ARV771	NP_444505.1	33|36|29|27	125	0.83	28|31|33|25|25|26|25|24|24|28|31|21|19|19|21|23|21|41|32|21	31.25	4	0	0	0	0	0	-84.26	0.91	NP_006828.2|NP_003582.2|NP_000542.1|NP_001035889.1|NP_065691.2|NP_001244257.1|NP_000994.1|NP_003591.2|	7|7|7|8	29	7.25	317	G3V210_HUMAN
RPLP1	FmT-dVHL_MLN4924-ARV771	NP_000994.1	18|17|17|16	68	0	0|0|0|0|0|0|0|0|0|0|0|0|0|0|0|0|0|0|0|0	17	4	1	1	1	1	1	24.18	170	NP_001003713.1|NP_001139628.1|	2|2|2|2	8	2	114	RLA1_HUMAN
RPLP2	FmT-dVHL_MLN4924-ARV771	NP_000995.1	34|39|28|29	130	0.82	22|22|26|26|28|28|28|22|19|21|25|16|17|23|18|22|27|34|31|27	32.5	4	0	0	0	0	0	-68.16	1.07	NP_003582.2|NP_065691.2|NP_001244257.1|NP_000994.1|NP_003591.2|NP_001091679.1|	5|6|5|6	22	5.5	115	RLA2_HUMAN
RPS3	FmT-dVHL_MLN4924-ARV771	NP_000996.2	74|70|69|87	300	0.85	64|64|62|73|86|93|98|99|71|82|68|49|49|63|77|61|65|87|90|65	75	4	0	0	0	0	0	-240.37	0.79	NP_003582.2|NP_000542.1|NP_001032583.1|NP_001244257.1|NP_002361.1|NP_000994.1|NP_003591.2|	13|13|13|14	53	13.25	243	RS3_HUMAN
RPS3A	FmT-dVHL_MLN4924-ARV771	NP_000997.1	34|29|35|25	123	0.82	21|18|31|16|27|20|22|25|17|15|20|16|13|15|17|15|15|21|24|15	30.75	4	0	0	0	0	0	-60.12	1.15	NP_003582.2|NP_000542.1|NP_002349.1|NP_065691.2|NP_001244257.1|NP_000994.1|NP_003591.2|	10|10|12|10	42	10.5	264	D6R9B6_HUMAN
RPS4X	FmT-dVHL_MLN4924-ARV771	NP_000998.1	42|41|47|47	177	0.84	31|31|31|38|39|45|44|39|36|34|28|23|23|32|32|31|31|38|45|31	44.25	4	0	0	0	0	0	-95.14	1.02	NP_003582.2|NP_001244257.1|NP_000994.1|NP_003591.2|	8|8|9|9	34	8.5	263	RS4X_HUMAN
RPS5	FmT-dVHL_MLN4924-ARV771	NP_001000.2	12|11|16|24	63	0.7	12|10|11|8|13|12|11|14|9|6|7|10|8|8|8|12|6|10|11|6	15.75	4	0	0	0	0	0	-31.15	1.24	NP_066014.1|NP_000929.1|NP_056240.2|NP_055680.3|NP_000542.1|NP_001032583.1|NP_000994.1|NP_003591.2|	4|4|5|4	17	4.25	204	RS5_HUMAN
RPS6	FmT-dVHL_MLN4924-ARV771	NP_001001.2	23|18|19|20	80	0.82	17|20|21|22|11|22|16|20|27|23|24|15|17|16|20|10|15|22|21|15	20	4	0	0	0	0	0	-61.14	0.83	NP_006828.2|NP_003582.2|NP_065812.1|NP_000542.1|NP_065691.2|NP_001244257.1|NP_002361.1|NP_000994.1|NP_001128145.1|NP_001229786.1|NP_004949.1|	4|4|4|4	16	4	249	A2A3R5_HUMAN
ATP2B1	FmT-dVHL_MLN4924-ARV771	NP_001673.2	6|5|6|5	22	0.73	2|0|6|0|0|0|6|9|5|3|0|3|0|0|0|4|5|0|0|5	5.5	4	0	0	0	0	0	-17.97	0.85		4|3|3|3	13	3.25	1220	AT2B1_HUMAN
TIMM50	FmT-dVHL_MLN4924-ARV771	NP_001001563.1	26|31|29|34	120	0.82	17|16|23|16|8|12|16|16|24|27|25|18|10|18|17|16|26|26|27|26	30	4	0	0	0	0	0	-57.9	1.13	NP_056170.2|	5|6|7|6	24	6	456	TIM50_HUMAN
MED11	FmT-dVHL_MLN4924-ARV771	NP_001001683.1	7|2|6|0	15	0.06	0|0|0|0|0|0|0|0|0|0|0|0|0|0|0|0|0|0|0|0	3.75	4	0.72	1	0.72	1	0.72	-2.65	37.5	NP_060489.1|NP_001421.2|	3|2|3|0	8	2	117	I3L3E8_HUMAN
ATP5F1A	FmT-dVHL_MLN4924-ARV771	NP_004037.1	139|140|136|143	558	0.86	125|109|110|124|108|106|162|154|258|240|136|98|94|94|90|111|128|116|126|128	139.5	4	0	0	0	0	0	-532.78	0.69	NP_001003713.1|	21|20|21|21	83	20.75	553	ATPA_HUMAN
ATP5F1C	FmT-dVHL_MLN4924-ARV771	NP_001001973.1	35|34|32|34	135	0.84	28|27|32|26|15|17|20|21|41|37|25|19|19|27|23|24|35|28|24|35	33.75	4	0	0	0	0	0	-86.42	0.91	NP_056170.2|NP_054885.1|NP_004447.2|	7|7|7|8	29	7.25	298	ATPG_HUMAN
EXOSC10	FmT-dVHL_MLN4924-ARV771	NP_001001998.1	79|75|91|90	335	0.85	57|52|53|46|2|6|9|15|39|37|61|33|32|15|15|38|115|131|132|115	83.75	4	0	0	0	0	0	-338	0.68	NP_596870.2|NP_003161.2|	25|23|25|23	96	24	885	EXOSX_HUMAN
RPS7	FmT-dVHL_MLN4924-ARV771	NP_001002.1	92|73|83|77	325	0.85	48|47|67|48|48|44|46|46|59|51|77|44|36|21|26|31|66|73|64|66	81.25	4	0	0	0	0	0	-145.66	1.15	NP_001244257.1|NP_000994.1|NP_003330.1|	6|6|6|6	24	6	194	RS7_HUMAN
PUS1	FmT-dVHL_MLN4924-ARV771	NP_001002019.1	13|10|13|16	52	0.74	6|9|9|6|0|0|6|3|8|9|5|4|4|2|2|4|13|9|9|13	13	4	0	0	0	0	0	-26.5	1.18		5|4|6|5	20	5	399	PUS1_HUMAN
ECHDC1	FmT-dVHL_MLN4924-ARV771	NP_001002030.1	3|6|9|3	21	0.79	7|6|4|5|0|0|3|3|9|10|8|0|0|0|0|0|14|9|6|14	5.25	4	0	0	0	0	0	-43.13	0.45		2|4|5|2	13	3.25	301	ECHD1_HUMAN
SMC4	FmT-dVHL_MLN4924-ARV771	NP_001002800.1	18|16|9|14	57	0.65	3|2|3|4|8|5|10|11|5|3|6|4|4|5|0|2|6|4|7|6	14.25	4	0	0	0	0	0	-20.89	1.58	NP_055680.3|NP_056076.1|	12|13|6|8	39	9.75	1288	E9PD53_HUMAN
ANXA2	FmT-dVHL_MLN4924-ARV771	NP_001129487.1	2|0|4|2	8	0.86	24|25|22|27|56|59|14|16|8|10|15|25|25|20|21|26|13|10|8|13	2	4	0	0	0	0	0	-187.43	0.05	NP_003582.2|NP_000542.1|NP_001420.2|NP_001244257.1|	2|0|3|2	7	1.75	339	ANXA2_HUMAN
GPATCH8	FmT-dVHL_MLN4924-ARV771	NP_001002909.1	11|8|7|0	26	0.68	3|0|0|4|0|0|0|0|0|6|0|0|0|0|0|0|7|6|8|7	6.5	4	0	0	0	0	0	-31.77	0.93	NP_116062.2|NP_001123500.1|	4|3|3|0	10	2.5	1502	GPTC8_HUMAN
RPS8	FmT-dVHL_MLN4924-ARV771	NP_001003.1	45|50|40|39	174	0.85	39|34|54|41|46|42|41|40|47|63|48|30|35|33|36|32|43|50|50|43	43.5	4	0	0	0	0	0	-138.8	0.8	NP_003582.2|NP_065691.2|NP_001244257.1|NP_002361.1|NP_000994.1|NP_054894.1|NP_057581.2|	6|5|6|6	23	5.75	208	RS8_HUMAN
HMGXB4	FmT-dVHL_MLN4924-ARV771	NP_001003681.1	28|17|22|19	86	0	0|0|0|0|0|0|0|0|0|0|0|0|0|0|0|0|3|7|6|3	21.5	4	0.99	1	0.99	1	0.99	3.83	4.53	NP_001074930.1|	9|6|7|6	28	7	601	HMGX4_HUMAN
RREB1	FmT-dVHL_MLN4924-ARV771	NP_001003698.1	4|2|5|3	14	0.1	0|0|0|0|0|0|0|0|0|0|0|0|0|0|0|0|0|2|0|0	3.5	4	0.57	0.82	0.56	0.82	0.57	-1	7	NP_001012632.1|	3|2|4|2	11	2.75	1687	RREB1_HUMAN
OSBPL8	FmT-dVHL_MLN4924-ARV771	NP_065892.1	14|11|13|17	55	0.59	4|0|5|6|0|0|7|9|2|0|5|4|5|0|3|3|7|6|7|7	13.75	4	0	0.01	0	0.01	0	-12.81	1.83		7|7|6|8	28	7	889	OSBL8_HUMAN
ATP5MF	FmT-dVHL_MLN4924-ARV771	NP_001003713.1	9|9|10|11	39	0	0|0|0|0|0|0|0|0|0|0|0|0|0|0|0|0|0|0|0|0	9.75	4	1	1	1	1	1	13.51	97.5		2|2|2|2	8	2	88	ATPK_HUMAN
RECQL5	FmT-dVHL_MLN4924-ARV771	NP_004250.4	3|3|2|0	8	0.56	0|2|0|0|0|0|0|0|0|0|0|0|0|0|0|0|0|6|0|0	2	4	0.01	0.01	0.01	0.01	0.01	-9.28	1	NP_003520.1|NP_004796.1|	3|3|2|0	8	2	991	RECQ5_HUMAN
ATP5PD	FmT-dVHL_MLN4924-ARV771	NP_001003785.1	5|8|6|6	25	0.86	12|14|13|6|0|0|14|13|8|0|10|17|14|13|11|21|16|17|14|16	6.25	4	0	0	0	0	0	-63.07	0.35	NP_054885.1|	3|4|3|3	13	3.25	137	ATP5H_HUMAN
SNU13	FmT-dVHL_MLN4924-ARV771	NP_004999.1	8|7|5|8	28	0.69	3|2|4|0|0|3|0|0|3|0|0|7|7|0|0|6|2|5|5|2	7	4	0	0	0	0	0	-17	1.12	NP_003394.1|NP_060842.3|NP_078941.2|	3|3|2|4	12	3	128	NH2L1_HUMAN
SMARCD3	FmT-dVHL_MLN4924-ARV771	NP_003069.2	19|17|16|15	67	0.81	10|7|6|7|0|0|0|0|10|6|16|0|0|0|0|0|22|15|16|22	16.75	4	0	0	0	0	0	-47.61	0.88	NP_003067.3|NP_003070.3|NP_060250.2|NP_078941.2|NP_620614.2|NP_001132939.1|NP_004796.1|	4|5|2|3	14	3.5	470	SMRD3_HUMAN
HNRNPD	FmT-dVHL_MLN4924-ARV771	NP_002129.2	30|34|35|34	133	0.84	30|25|27|29|26|25|25|23|20|19|26|27|25|21|24|28|36|43|43|36	33.25	4	0	0	0	0	0	-98.69	0.84	NP_066014.1|NP_006828.2|NP_001651.1|NP_036218.1|NP_003582.2|NP_000542.1|NP_001107593.1|NP_001121901.1|NP_003316.3|NP_065691.2|NP_006077.2|NP_001244257.1|NP_036423.4|NP_003591.2|NP_004949.1|	7|6|6|7	26	6.5	306	HNRPD_HUMAN
MED15	FmT-dVHL_MLN4924-ARV771	NP_056973.2	6|10|5|7	28	0.74	3|8|5|5|0|0|0|0|0|0|7|0|0|0|0|0|9|5|9|9	7	4	0	0	0	0	0	-26.05	0.8	NP_004765.2|NP_001107593.1|NP_001230013.1|NP_001231509.1|NP_001240810.1|NP_004220.2|NP_004259.3|NP_004822.2|NP_005111.2|NP_054885.1|NP_443109.2|NP_005457.2|NP_115662.2|NP_703151.1|NP_001001683.1|NP_060489.1|NP_001421.2|	4|5|3|4	16	4	748	G3V1P5_HUMAN
RPS9	FmT-dVHL_MLN4924-ARV771	NP_001004.2	45|48|43|42	178	0.84	38|41|39|35|16|13|38|36|48|47|43|29|41|44|51|41|41|45|41|41	44.5	4	0	0	0	0	0	-109.77	0.93	NP_006828.2|NP_001231.2|NP_003582.2|NP_000542.1|NP_002361.1|	10|12|10|12	44	11	194	A8MXK4_HUMAN
RPS10	FmT-dVHL_MLN4924-ARV771	NP_001190174.1	20|20|23|18	81	0.79	13|12|16|15|15|10|15|16|0|0|0|18|15|14|16|18|9|19|17|9	20.25	4	0	0	0	0	0	-39.41	1.12	NP_001186084.1|NP_065691.2|NP_067064.2|NP_060440.2|NP_000994.1|NP_001258115.1|NP_003591.2|NP_001243093.1|	3|4|4|4	15	3.75	165	RS10_HUMAN
PKP2	FmT-dVHL_MLN4924-ARV771	NP_001005242.2	7|5|2|6	20	0.79	4|5|3|10|0|0|3|3|18|11|0|0|0|0|0|0|3|0|0|3	5	4	0	0	0	0	0	-42.3	0.45	NP_001020750.1|	4|4|2|4	14	3.5	837	PKP2_HUMAN
CHD3	FmT-dVHL_MLN4924-ARV771	NP_001005271.2	40|0|43|36	119	0.05	0|0|9|7|0|0|0|0|0|0|0|0|0|0|0|0|0|0|0|0	29.75	4	0.74	0.99	0.74	0.99	0.74	-17.69	7.44	NP_056981.2|NP_060842.3|NP_115597.3|NP_620614.2|NP_001139628.1|NP_003520.1|NP_001012632.1|NP_940915.1|	4|0|5|2	11	2.75	2059	CHD3_HUMAN
DNM2	FmT-dVHL_MLN4924-ARV771	NP_001177645.1	28|25|29|26	108	0.7	7|10|7|9|0|0|9|12|19|18|8|0|0|0|0|0|0|8|0|0	27	4	0	0	0	0	0	-18.56	1.83	NP_009118.1|	17|8|16|15	56	14	869	DYN2_HUMAN
KDM2B	FmT-dVHL_MLN4924-ARV771	NP_001005366.1	14|19|13|17	63	0.01	0|0|0|2|0|0|0|0|5|4|3|3|3|0|0|0|3|0|4|3	15.75	4	0.93	1	0.93	1	0.93	1.41	3.94	NP_055063.1|NP_116062.2|NP_004447.2|NP_003520.1|	5|6|6|6	23	5.75	1265	A0A0C4DGG3_HUMAN
EBF3	FmT-dVHL_MLN4924-ARV771	NP_001005463.1	4|7|5|2	18	0	0|0|0|0|0|0|0|0|0|0|0|0|0|0|0|0|0|0|0|0	4.5	4	0.97	1	0.97	1	0.97	1.86	45	NP_000235.2|	2|4|3|2	11	2.75	551	COE3_HUMAN
RPS11	FmT-dVHL_MLN4924-ARV771	NP_001006.1	11|8|17|15	51	0.77	10|12|11|12|5|4|12|11|9|11|11|5|11|12|16|10|7|8|7|7	12.75	4	0	0	0	0	0	-37.15	0.98	NP_000542.1|NP_002361.1|NP_000994.1|NP_001128145.1|NP_003591.2|	5|5|6|5	21	5.25	158	RS11_HUMAN
HMCES	FmT-dVHL_MLN4924-ARV771	NP_064572.2	8|7|9|7	31	0.7	2|0|3|6|0|0|0|0|2|0|4|0|0|0|0|0|6|8|7|6	7.75	4	0	0	0	0	0	-15.87	1.15		4|4|4|3	15	3.75	354	E7EMP6_HUMAN
RPS6KA1	FmT-dVHL_MLN4924-ARV771	NP_002944.2	9|0|7|0	16	0.78	11|9|3|6|0|0|2|0|6|11|6|2|0|0|0|0|11|0|0|11	4	4	0	0	0	0	0	-49.55	0.36	NP_001073315.1|NP_065812.1|NP_001139628.1|	2|0|2|0	4	1	735	KS6A1_HUMAN
RPS12	FmT-dVHL_MLN4924-ARV771	NP_001007.2	13|15|14|19	61	0.86	14|19|18|24|7|10|6|6|35|49|20|34|55|20|33|55|6|6|6|6	15.25	4	0	0	0	0	0	-171.18	0.31		4|4|4|4	16	4	132	RS12_HUMAN
ATN1	FmT-dVHL_MLN4924-ARV771	NP_001007027.1	3|5|3|6	17	0.83	0|0|0|0|0|0|0|0|34|36|0|0|0|0|0|0|0|0|0|0	4.25	4	0	0	0	0	0	-66.07	0.24	NP_001092882.1|NP_001186084.1|NP_060537.3|NP_055921.2|NP_008944.1|	2|5|2|5	14	3.5	1190	ATN1_HUMAN
L3MBTL3	FmT-dVHL_MLN4924-ARV771	NP_001007103.1	13|16|18|16	63	0.83	5|2|0|2|0|0|0|0|0|0|5|0|0|0|0|0|28|22|17|28	15.75	4	0	0	0	0	0	-69.54	0.66	NP_001940.1|NP_937987.2|NP_001091679.1|	7|7|10|10	34	8.5	755	LMBL3_HUMAN
IGF2BP2	FmT-dVHL_MLN4924-ARV771	NP_001007226.1	19|20|22|19	80	0.83	15|14|12|11|5|4|17|15|32|37|13|5|4|0|0|5|18|20|20|18	20	4	0	0	0	0	0	-71.47	0.73		5|5|7|5	22	5.5	556	F8W930_HUMAN
SMARCB1	FmT-dVHL_MLN4924-ARV771	NP_001007469.1	3|3|0|3	9	0.62	0|0|0|0|3|0|0|3|0|0|0|2|0|0|2|0|2|0|3|2	2.25	4	0	0	0	0	0	-12.9	0.82	NP_001121901.1|NP_003067.3|NP_003070.3|NP_060250.2|NP_078941.2|NP_620614.2|NP_689854.2|NP_003214.1|NP_055542.1|NP_001091896.1|NP_060783.3|NP_004255.2|NP_001132939.1|NP_859052.3|NP_001421.2|NP_002604.1|	2|3|0|2	7	1.75	376	G5E975_HUMAN
CSDE1	FmT-dVHL_MLN4924-ARV771	NP_001123995.1	8|8|5|5	26	0.86	21|14|17|17|28|25|16|18|18|18|20|15|12|6|6|12|54|40|38|54	6.5	4	0	0	0	0	0	-187.03	0.14	NP_006828.2|NP_056169.1|	6|5|4|3	18	4.5	813	CSDE1_HUMAN
BUB3	FmT-dVHL_MLN4924-ARV771	NP_004716.1	8|9|10|7	34	0.86	8|7|8|9|12|12|8|8|9|9|12|8|9|10|6|9|21|16|16|21	8.5	4	0	0	0	0	0	-61.29	0.46	NP_002349.1|NP_009118.1|NP_000180.2|	4|5|5|4	18	4.5	328	BUB3_HUMAN
RPS13	FmT-dVHL_MLN4924-ARV771	NP_001008.1	16|16|18|20	70	0.81	12|16|13|14|18|17|16|16|17|15|16|22|17|17|16|16|6|16|15|6	17.5	4	0	0	0	0	0	-44.25	0.95	NP_003582.2|NP_001244257.1|NP_060755.1|NP_000994.1|NP_001128145.1|	5|5|5|5	20	5	151	RS13_HUMAN
SEPTIN2	FmT-dVHL_MLN4924-ARV771	NP_004395.1	4|5|8|5	22	0.86	29|27|29|29|21|19|16|24|12|15|39|7|6|6|4|10|32|24|28|32	5.5	4	0	0	0	0	0	-131.59	0.17	NP_001137359.1|NP_004447.2|NP_004949.1|	3|5|4|2	14	3.5	361	SEPT2_HUMAN
NUP58	FmT-dVHL_MLN4924-ARV771	NP_054808.1	5|4|5|5	19	0.81	4|5|0|4|0|0|4|4|18|12|0|0|3|0|0|0|11|5|4|11	4.75	4	0	0	0	0	0	-45.76	0.37	NP_056169.1|NP_001095272.1|	3|3|3|3	12	3	599	Q5JRG1_HUMAN
PICALM	FmT-dVHL_MLN4924-ARV771	NP_001193876.1	5|0|4|8	17	0.86	12|7|4|10|0|0|4|4|24|23|12|6|6|3|0|5|17|12|11|17	4.25	4	0	0	0	0	0	-90.91	0.21	NP_003950.1|	4|0|2|4	10	2.5	551	PICAL_HUMAN
TFIP11	FmT-dVHL_MLN4924-ARV771	NP_001008697.1	23|18|16|16	73	0.82	0|0|2|2|0|3|2|4|3|5|12|2|0|0|0|4|25|19|20|25	18.25	4	0	0	0	0	0	-58.03	0.82	NP_001243111.1|NP_003070.3|NP_004259.3|NP_055677.3|NP_061944.2|NP_065907.2|NP_078905.2|NP_060755.1|NP_001180394.1|NP_065930.2|NP_710154.1|NP_001025162.1|	13|9|10|10	42	10.5	837	TFP11_HUMAN
PPP1CA	FmT-dVHL_MLN4924-ARV771	NP_002699.1	37|42|46|47	172	0.85	2|3|3|0|3|10|11|6|12|14|0|4|4|0|0|3|112|116|119|112	43	4	0	0	0	0	0	-386.79	0.37	NP_001091.1|NP_000312.2|NP_001123617.1|NP_003161.2|NP_055230.2|NP_056449.1|NP_001072982.1|NP_001139628.1|NP_003591.2|NP_002729.2|	2|2|2|3	9	2.25	330	PP1A_HUMAN
DSP	FmT-dVHL_MLN4924-ARV771	NP_004406.2	36|27|18|20	101	0.86	27|37|32|19|24|24|34|40|116|102|46|54|59|26|20|32|46|37|27|46	25.25	4	0	0	0	0	0	-301.86	0.31	NP_003582.2|NP_001032583.1|NP_001186190.1|	19|15|11|12	57	14.25	2871	DESP_HUMAN
CUL4A	FmT-dVHL_MLN4924-ARV771	NP_001008895.1	15|16|11|0	42	0.59	0|0|0|0|0|0|5|6|0|3|0|7|0|0|2|3|0|0|11|0	10.5	4	0	0.01	0	0.01	0	-32.69	1.45	NP_001107593.1|NP_001180201.1|NP_055063.1|NP_065691.2|NP_112190.2|NP_001139400.1|NP_001157565.1|NP_001035492.1|NP_000994.1|NP_057532.2|NP_001177989.1|NP_003520.1|NP_001166953.1|NP_001091679.1|	8|7|8|0	23	5.75	759	A0A0A0MR50_HUMAN
CKAP5	FmT-dVHL_MLN4924-ARV771	NP_001008938.1	4|4|0|2	10	0.86	13|23|15|23|23|35|41|35|6|7|5|7|9|5|0|15|38|27|17|38	2.5	4	0	0	0	0	0	-170.39	0.07	NP_054885.1|NP_003214.1|NP_065799.1|	2|3|0|2	7	1.75	2032	CKAP5_HUMAN
RPS15	FmT-dVHL_MLN4924-ARV771	NP_001009.1	58|52|53|67	230	0.83	0|0|0|37|19|15|30|27|0|0|0|26|28|30|32|42|41|49|55|41	57.5	4	0	0	0	0	0	-91.6	1.23	NP_000994.1|	3|3|3|3	12	3	145	A0A0B4J2B4_HUMAN
PPP2CB	FmT-dVHL_MLN4924-ARV771	NP_001009552.1	8|5|5|4	22	0.67	0|0|0|0|0|0|0|0|0|0|0|0|0|0|0|0|7|4|4|7	5.5	4	0	0	0	0	0	-15.79	1	NP_001017992.1|NP_001135943.1|NP_000994.1|NP_001073922.2|NP_065799.1|NP_003591.2|	3|3|3|3	12	3	309	PP2AB_HUMAN
KDM1A	FmT-dVHL_MLN4924-ARV771	NP_001009999.1	49|38|36|36	159	0.83	6|13|11|5|2|3|6|7|34|38|15|5|4|0|0|4|38|25|24|38	39.75	4	0	0	0	0	0	-79.92	1.07	NP_001137359.1|NP_001005271.2|NP_000312.2|NP_000335.1|NP_001003698.1|NP_001017420.1|NP_001035889.1|NP_001095272.1|NP_001121901.1|NP_001420.2|NP_003067.3|NP_078941.2|NP_722517.3|NP_004447.2|NP_006517.1|NP_001003713.1|NP_065799.1|NP_003520.1|NP_001012632.1|NP_001180394.1|NP_056153.2|NP_001166953.1|NP_001421.2|NP_060670.1|NP_710154.1|NP_001186190.1|NP_002729.2|NP_940915.1|	16|16|14|14	60	15	876	KDM1A_HUMAN
RPS15A	FmT-dVHL_MLN4924-ARV771	NP_001010.2	41|41|37|37	156	0.85	25|26|26|16|43|40|72|70|34|27|22|27|19|32|26|36|25|30|32|25	39	4	0	0	0	0	0	-149.31	0.69	NP_066014.1|NP_006828.2|NP_003582.2|NP_000542.1|NP_060755.1|NP_000994.1|NP_002784.1|	6|6|6|5	23	5.75	130	RS15A_HUMAN
RPS16	FmT-dVHL_MLN4924-ARV771	NP_001011.1	29|22|26|31	108	0.83	20|22|19|18|19|26|27|36|28|27|29|14|14|22|28|21|13|12|15|13	27	4	0	0	0	0	0	-77.85	0.89	NP_003582.2|NP_000542.1|NP_000994.1|NP_003591.2|	8|7|5|8	28	7	146	M0R210_HUMAN
PCGF6	FmT-dVHL_MLN4924-ARV771	NP_115530.2	54|36|43|35	168	0.37	3|2|5|0|0|0|0|0|0|0|0|4|4|0|0|3|23|15|13|23	42	4	0.24	0.95	0.24	0.95	0.24	-18.41	2.27	NP_937987.2|NP_003646.2|	9|8|8|10	35	8.75	275	PCGF6_HUMAN
RPS17	FmT-dVHL_MLN4924-ARV771	NP_001185986.1	13|13|16|12	54	0.86	28|20|20|18|30|25|19|19|13|9|12|18|18|20|18|21|11|17|16|11	13.5	4	0	0	0	0	0	-80.49	0.52	NP_006828.2|NP_000542.1|NP_001244257.1|NP_000994.1|NP_003330.1|	3|2|4|3	12	3	135	RS17_HUMAN
RPSA	FmT-dVHL_MLN4924-ARV771	NP_001012321.1	5|8|10|6	29	0.86	14|13|14|20|16|11|27|24|9|7|15|17|16|14|12|13|13|11|12|13	7.25	4	0	0	0	0	0	-80.9	0.33	NP_000542.1|NP_001032583.1|NP_055230.2|NP_056509.2|NP_060755.1|NP_000994.1|NP_150093.1|NP_001091679.1|	4|5|7|4	20	5	295	A0A0C4DG17_HUMAN
U2AF2	FmT-dVHL_MLN4924-ARV771	NP_009210.1	30|30|22|30	112	0.86	37|29|37|25|18|12|18|21|18|25|39|33|33|22|13|32|44|52|57|44	28	4	0	0	0	0	0	-152.49	0.57	NP_065971.2|NP_056170.2|NP_001121901.1|NP_004447.2|NP_002778.1|NP_542937.2|	10|9|7|9	35	8.75	475	U2AF2_HUMAN
CTBP1	FmT-dVHL_MLN4924-ARV771	NP_001012632.1	5|5|0|4	14	0.1	0|0|0|0|0|0|0|0|0|2|0|0|0|0|0|0|0|0|0|0	3.5	4	0.58	0.82	0.58	0.82	0.58	-4.17	7	NP_065190.2|NP_003646.2|NP_001091679.1|	2|3|0|3	8	2	429	CTBP1_HUMAN
RPS19	FmT-dVHL_MLN4924-ARV771	NP_001013.1	8|9|6|10	33	0.79	7|5|7|7|6|5|14|14|0|3|9|11|10|9|9|10|3|11|7|3	8.25	4	0	0	0	0	0	-39.16	0.66	NP_000440.1|NP_001244257.1|NP_000994.1|NP_003591.2|	4|4|3|4	15	3.75	145	RS19_HUMAN
FXR1	FmT-dVHL_MLN4924-ARV771	NP_005078.2	5|7|7|6	25	0.86	9|13|15|9|5|8|7|13|6|7|10|4|9|2|2|2|14|14|16|14	6.25	4	0	0	0	0	0	-50.58	0.42	NP_056170.2|NP_060842.3|	4|5|6|4	19	4.75	621	B4DXZ6_HUMAN
SLTM	FmT-dVHL_MLN4924-ARV771	NP_001013865.1	3|4|4|5	16	0.69	0|0|0|0|5|4|3|3|0|0|0|0|0|0|0|3|0|5|5|0	4	4	0	0	0	0	0	-14.8	0.84		2|4|4|3	13	3.25	1016	SLTM_HUMAN
RPS20	FmT-dVHL_MLN4924-ARV771	NP_001139699.1	12|16|14|10	52	0.79	8|5|0|6|14|11|17|17|0|0|0|0|8|10|8|6|11|8|6|11	13	4	0	0	0	0	0	-40.25	0.88	NP_006828.2|NP_000928.1|NP_003582.2|NP_000994.1|	3|3|3|3	12	3	142	G3XAN0_HUMAN
SUPT20H	FmT-dVHL_MLN4924-ARV771	NP_060039.1	9|8|10|10	37	0.66	0|0|5|7|0|0|0|0|0|0|0|0|0|0|0|4|6|6|6|6	9.25	4	0	0	0	0	0	-12.63	1.48	NP_001231509.1|NP_003590.1|NP_006275.1|	4|3|3|5	15	3.75	733	B4E2D5_HUMAN
PAK4	FmT-dVHL_MLN4924-ARV771	NP_005875.1	6|4|3|5	18	0.75	0|0|0|2|0|2|2|0|4|6|4|0|0|0|0|0|9|0|6|9	4.5	4	0	0	0	0	0	-25.57	0.6		3|2|3|2	10	2.5	591	PAK4_HUMAN
ZNF638	FmT-dVHL_MLN4924-ARV771	NP_055312.2	24|18|27|22	91	0.84	20|15|9|16|3|6|8|6|4|3|8|14|7|8|5|15|35|34|26|35	22.75	4	0	0	0	0	0	-93.98	0.7	NP_003394.1|NP_054885.1|NP_056449.1|NP_004447.2|NP_008944.1|	14|13|18|17	62	15.5	1978	ZN638_HUMAN
MPG	FmT-dVHL_MLN4924-ARV771	NP_001015052.1	3|4|4|5	16	0.27	0|3|0|2|0|0|0|0|0|0|0|0|0|0|0|0|0|0|0|0	4	4	0.25	0.42	0.24	0.41	0.25	-2.24	3.2	NP_060531.2|	2|2|2|2	8	2	293	A2IDA3_HUMAN
RAE1	FmT-dVHL_MLN4924-ARV771	NP_003601.1	18|14|18|19	69	0.84	16|13|14|10|9|10|0|5|45|43|6|6|9|16|15|17|15|13|9|15	17.25	4	0	0	0	0	0	-92.38	0.57	NP_056169.1|NP_001032583.1|NP_001123617.1|NP_054885.1|	5|5|4|9	23	5.75	368	RAE1L_HUMAN
TAF9	FmT-dVHL_MLN4924-ARV771	NP_003178.1	25|25|28|25	103	0	0|0|0|4|0|0|0|0|0|0|0|0|0|0|0|0|9|6|7|9	25.75	4	0.99	1	0.99	1	0.99	4.61	3.32	NP_001231509.1|NP_003590.1|NP_004597.2|NP_004822.2|NP_055224.1|NP_620614.2|NP_008882.2|NP_003591.2|NP_055675.1|NP_003175.1|NP_612639.2|NP_001128690.1|NP_006275.1|	10|9|9|10	38	9.5	264	TAF9_HUMAN
RPS23	FmT-dVHL_MLN4924-ARV771	NP_001016.1	15|8|12|10	45	0.62	2|4|0|4|2|6|7|7|0|0|0|6|6|5|9|6|6|0|5|6	11.25	4	0	0	0	0	0	-16.11	1.55	NP_003582.2|NP_000994.1|NP_002784.1|	3|3|3|3	12	3	143	RS23_HUMAN
RPS24	FmT-dVHL_MLN4924-ARV771	NP_148982.1	30|30|31|31	122	0.84	29|28|29|29|52|53|35|32|26|23|25|22|23|33|31|29|24|27|31|24	30.5	4	0	0	0	0	0	-112.57	0.71	NP_006293.2|NP_006828.2|NP_056169.1|NP_003582.2|NP_003178.1|NP_002361.1|NP_000994.1|NP_001128145.1|	4|4|4|5	17	4.25	130	A0A2R8Y849_HUMAN
SUGP2	FmT-dVHL_MLN4924-ARV771	NP_055699.2	149|150|161|158	618	0.85	88|92|80|87|7|6|10|8|85|81|96|73|70|30|35|59|171|184|186|171	154.5	4	0	0	0	0	0	-415.69	0.87		37|39|36|38	150	37.5	1082	M0R2Z9_HUMAN
USP1	FmT-dVHL_MLN4924-ARV771	NP_001017415.1	15|12|10|9	46	0	0|0|0|0|0|0|0|0|0|0|0|0|0|0|0|0|0|2|3|0	11.5	4	0.97	1	0.97	1	0.97	2.48	9.2		7|9|7|5	28	7	785	UBP1_HUMAN
ESCO2	FmT-dVHL_MLN4924-ARV771	NP_001017420.1	3|5|2|4	14	0	0|0|0|0|0|0|0|0|0|0|0|0|0|0|0|0|0|0|0|0	3.5	4	0.96	1	0.96	1	0.96	1.89	35	NP_001095272.1|NP_056076.1|	3|3|2|2	10	2.5	601	ESCO2_HUMAN
HSP90AA1	FmT-dVHL_MLN4924-ARV771	NP_001017963.2	77|82|81|74	314	0.85	71|72|72|68|62|49|106|112|68|70|87|59|57|68|81|73|68|72|76|68	78.5	4	0	0	0	0	0	-236.82	0.81	NP_115530.2|NP_003582.2|NP_000542.1|NP_001107593.1|NP_001137307.1|NP_001193762.1|NP_001230013.1|NP_001231931.1|NP_001659.1|NP_065691.2|NP_085127.2|NP_116062.2|NP_060012.3|NP_001139628.1|NP_003591.2|NP_001229786.1|NP_001123500.1|NP_000180.2|NP_001175.2|NP_001421.2|NP_008944.1|NP_149109.1|NP_001735.1|NP_002729.2|	22|22|23|24	91	22.75	854	HS90A_HUMAN
ACTBL2	FmT-dVHL_MLN4924-ARV771	NP_001017992.1	23|18|0|23	64	0.04	0|0|0|0|3|3|0|0|4|0|2|0|2|2|4|0|0|0|0|0	16	4	0.75	1	0.75	1	0.75	-16.43	4.57	NP_065691.2|	2|2|0|2	6	1.5	376	ACTBL_HUMAN
BRCC3	FmT-dVHL_MLN4924-ARV771	NP_077308.1	5|4|2|0	11	0.86	7|7|4|6|0|0|0|0|4|4|9|0|0|0|0|3|31|17|22|31	2.75	4	0	0	0	0	0	-113.04	0.11	NP_006828.2|NP_003067.3|NP_001177.1|	3|2|2|0	7	1.75	316	BRCC3_HUMAN
SERBP1	FmT-dVHL_MLN4924-ARV771	NP_001018077.1	24|20|23|24	91	0.86	28|26|41|32|46|44|28|27|15|12|29|22|21|21|28|24|41|38|40|41	22.75	4	0	0	0	0	0	-131.68	0.53	NP_001005271.2|NP_056981.2|NP_001244257.1|NP_001011537.2|NP_001091679.1|	11|8|9|10	38	9.5	408	SERB1_HUMAN
FANCD2	FmT-dVHL_MLN4924-ARV771	NP_001018125.1	4|3|4|2	13	0.26	0|0|0|0|0|0|0|0|0|0|0|0|0|0|0|0|2|0|0|2	3.25	4	0.27	0.41	0.26	0.4	0.27	-2.79	3.25	NP_000235.2|NP_000373.1|NP_001175.2|NP_055488.1|	3|2|3|2	10	2.5	1451	FACD2_HUMAN
NME2	FmT-dVHL_MLN4924-ARV771	NP_002503.1	3|5|4|0	12	0.82	0|10|0|0|0|0|0|0|0|0|0|0|0|0|0|0|18|13|14|18	3	4	0	0	0	0	0	-70.74	0.19	NP_002778.1|NP_001012632.1|NP_079480.2|	3|4|3|0	10	2.5	152	F6XY72_HUMAN
HAX1	FmT-dVHL_MLN4924-ARV771	NP_001018238.1	4|3|5|2	14	0.82	0|0|0|0|0|0|2|3|24|20|4|3|7|4|0|5|3|0|3|3	3.5	4	0	0	0	0	0	-54.74	0.25	NP_001139628.1|	3|3|3|2	11	2.75	231	HAX1_HUMAN
RPS25	FmT-dVHL_MLN4924-ARV771	NP_001019.1	10|13|10|9	42	0.8	11|13|13|13|12|12|13|12|7|7|7|8|10|8|13|5|13|16|15|13	10.5	4	0	0	0	0	0	-40.18	0.74	NP_003582.2|NP_000994.1|	4|4|4|4	16	4	125	RS25_HUMAN
ARF1	FmT-dVHL_MLN4924-ARV771	NP_001649.1	58|46|55|47	206	0.83	22|20|23|18|23|21|29|31|38|23|16|19|16|13|12|16|41|41|41|41	51.5	4	0	0	0	0	0	-80.02	1.26	NP_001651.1|NP_001653.1|NP_001193765.1|NP_001229786.1|	5|5|5|6	21	5.25	181	ARF1_HUMAN
H2BC18	FmT-dVHL_MLN4924-ARV771	NP_001019770.1	102|96|138|137	473	0.85	0|0|0|0|0|0|0|0|0|0|0|0|0|0|0|0|121|202|185|121	118.25	4	0	0	0	0	0	-429.04	0.75		3|3|3|3	12	3	126	H2B2F_HUMAN
CANX	FmT-dVHL_MLN4924-ARV771	NP_001737.1	24|20|28|28	100	0.82	14|18|11|12|11|13|18|20|15|16|20|10|15|23|27|24|16|24|23|16	25	4	0	0	0	0	0	-59.84	1.02	NP_006293.2|NP_056170.2|NP_005473.1|	7|6|7|8	28	7	592	CALX_HUMAN
RPS26	FmT-dVHL_MLN4924-ARV771	NP_001020.2	25|19|17|20	81	0.82	12|12|13|10|21|22|18|16|11|10|9|10|9|11|9|9|15|27|25|15	20.25	4	0	0	0	0	0	-62.07	0.85	NP_001193723.1|NP_001420.2|NP_000994.1|	3|3|3|3	12	3	115	RS26_HUMAN
RPS14	FmT-dVHL_MLN4924-ARV771	NP_005608.1	22|26|19|21	88	0.83	18|19|24|24|18|13|20|16|25|27|26|13|17|15|15|13|23|28|27|23	22	4	0	0	0	0	0	-70.74	0.81	NP_003582.2|NP_003178.1|NP_000542.1|NP_000994.1|NP_054894.1|NP_003591.2|	5|5|5|4	19	4.75	151	RS14_HUMAN
ABCF1	FmT-dVHL_MLN4924-ARV771	NP_001081.1	12|13|16|12	53	0.83	13|15|16|12|9|10|11|8|8|9|15|11|9|7|6|7|22|25|25|22	13.25	4	0	0	0	0	0	-70.5	0.56	NP_006828.2|NP_003582.2|NP_078941.2|NP_056271.2|NP_055488.1|	9|9|11|8	37	9.25	807	Q5STZ8_HUMAN
ADAR	FmT-dVHL_MLN4924-ARV771	NP_001180424.1	29|27|33|32	121	0.85	33|34|33|35|9|13|25|24|21|24|37|25|24|17|22|27|57|68|70|57	30.25	4	0	0	0	0	0	-197.23	0.48	NP_056170.2|NP_004447.2|	13|12|3|15	43	10.75	931	DSRAD_HUMAN
LOC102724594	FmT-dVHL_MLN4924-ARV771	NP_001020374.1	24|31|27|27	109	0.72	0|0|0|0|0|0|0|0|0|0|0|0|0|0|0|0|15|17|17|15	27.25	4	0	0	0	0	0	-24.09	1.7		4|4|4|4	16	4	240	U2AF5_HUMAN
AP2M1	FmT-dVHL_MLN4924-ARV771	NP_004059.2	7|10|12|9	38	0.8	8|12|7|9|5|9|9|10|11|12|11|5|6|3|4|5|15|12|13|15	9.5	4	0	0	0	0	0	-42.05	0.69	NP_065971.2|NP_054885.1|NP_006077.2|NP_001244257.1|NP_001229786.1|NP_001091679.1|	4|3|3|3	13	3.25	435	E9PFW3_HUMAN
IRAK1	FmT-dVHL_MLN4924-ARV771	NP_001560.2	6|3|5|2	16	0.71	0|2|3|2|5|4|4|3|8|4|5|0|0|0|0|0|5|0|2|5	4	4	0	0	0	0	0	-20.7	0.7		5|3|3|2	13	3.25	712	D3YTB5_HUMAN
DUT	FmT-dVHL_MLN4924-ARV771	NP_001939.1	7|7|5|6	25	0.86	15|6|9|9|12|12|8|8|0|0|0|10|15|8|6|5|6|3|5|6	6.25	4	0	0	0	0	0	-45.45	0.46	NP_001012632.1|	2|2|3|3	10	2.5	164	A0A0C4DGL3_HUMAN
RPS27	FmT-dVHL_MLN4924-ARV771	NP_001021.1	12|12|14|12	50	0.8	7|11|6|9|0|0|14|16|11|12|12|10|9|11|17|9|9|8|11|9	12.5	4	0	0	0	0	0	-36.9	0.85	NP_003582.2|NP_000542.1|NP_003591.2|	3|3|4|4	14	3.5	84	RS27_HUMAN
RPS28	FmT-dVHL_MLN4924-ARV771	NP_001022.1	6|6|7|6	25	0.76	8|8|6|8|4|0|5|6|4|5|8|6|7|7|9|7|4|7|9|4	6.25	4	0	0	0	0	0	-23.71	0.74	NP_001027553.1|	2|2|2|2	8	2	69	RS28_HUMAN
AP2B1	FmT-dVHL_MLN4924-ARV771	NP_001273.1	23|19|18|18	78	0.86	38|29|32|32|28|23|16|18|20|19|30|7|8|3|6|13|78|53|55|78	19.5	4	0	0	0	0	0	-231.37	0.3	NP_001244257.1|	10|8|8|9	35	8.75	937	AP2B1_HUMAN
SRSF7	FmT-dVHL_MLN4924-ARV771	NP_001182375.1	17|17|16|13	63	0.83	10|10|11|9|15|14|13|12|10|8|9|17|21|11|12|15|18|27|27|18	15.75	4	0	0	0	0	0	-67.44	0.68	NP_006828.2|NP_056170.2|NP_003582.2|NP_001129036.1|NP_004447.2|NP_002361.1|NP_001128145.1|NP_001123500.1|	5|4|4|4	17	4.25	226	A0A0B4J1Z1_HUMAN
PLAA	FmT-dVHL_MLN4924-ARV771	NP_001026859.1	3|4|3|5	15	0.86	24|18|12|18|0|0|0|0|2|6|27|0|0|0|0|0|40|11|9|40	3.75	4	0	0	0	0	0	-133.76	0.11		2|3|3|2	10	2.5	795	PLAP_HUMAN
MRI1	FmT-dVHL_MLN4924-ARV771	NP_001026897.1	9|6|7|6	28	0.32	0|0|0|0|0|0|4|5|0|0|0|0|0|0|0|0|0|0|0|0	7	4	0.25	0.5	0.24	0.49	0.25	-2.01	3.11		3|2|2|2	9	2.25	369	MTNA_HUMAN
YTHDC1	FmT-dVHL_MLN4924-ARV771	NP_001026902.1	5|9|8|3	25	0.45	0|0|0|0|2|0|0|0|0|3|3|3|0|0|0|0|2|3|3|2	6.25	4	0.15	0.41	0.15	0.41	0.15	-8.4	2.08	NP_004505.2|NP_002361.1|NP_037397.2|	4|5|4|2	15	3.75	727	J3QR07_HUMAN
BOLA2	FmT-dVHL_MLN4924-ARV771	NP_001026997.1	6|8|8|7	29	0	0|0|0|0|0|0|0|0|0|0|0|0|0|0|0|0|0|0|0|0	7.25	4	1	1	1	1	1	8.79	72.5	NP_001244257.1|NP_002361.1|	2|2|2|2	8	2	152	BOLA2_HUMAN
TMPO	FmT-dVHL_MLN4924-ARV771	NP_003267.1	57|65|66|54	242	0.85	20|26|37|22|20|19|12|19|25|21|45|21|16|16|14|27|117|113|124|117	60.5	4	0	0	0	0	0	-359.07	0.51	NP_000312.2|NP_000335.1|NP_000480.2|NP_001121901.1|NP_001186084.1|NP_003161.2|NP_001244257.1|NP_001091679.1|	10|9|12|10	41	10.25	694	G5E972_HUMAN
ZNF207	FmT-dVHL_MLN4924-ARV771	NP_001091977.1	4|4|5|4	17	0.68	5|3|3|3|3|4|3|3|0|2|4|0|0|0|3|4|4|3|5|4	4.25	4	0	0	0	0	0	-12.26	0.94	NP_056986.2|NP_109587.1|NP_009118.1|	2|2|2|2	8	2	494	ZN207_HUMAN
WIPI2	FmT-dVHL_MLN4924-ARV771	NP_057087.2	6|6|0|4	16	0.86	21|14|19|14|15|19|11|7|10|7|17|5|4|0|0|8|35|19|18|35	4	4	0	0	0	0	0	-123	0.15		3|2|0|2	7	1.75	436	WIPI2_HUMAN
ACOT9	FmT-dVHL_MLN4924-ARV771	NP_001028755.2	20|17|20|22	79	0.83	10|10|2|6|0|0|8|7|26|26|9|11|7|6|7|13|26|9|15|26	19.75	4	0	0	0	0	0	-70.68	0.76		9|7|8|7	31	7.75	439	ACOT9_HUMAN
NOP2	FmT-dVHL_MLN4924-ARV771	NP_001245237.1	14|14|16|18	62	0.84	10|16|11|13|7|9|15|16|5|5|13|18|12|8|13|11|9|37|41|9	15.5	4	0	0	0	0	0	-83.51	0.55	NP_056170.2|NP_054885.1|NP_004447.2|NP_001128145.1|NP_072047.4|	8|8|8|8	32	8	812	NOP2_HUMAN
TIAL1	FmT-dVHL_MLN4924-ARV771	NP_003243.1	3|3|0|3	9	0.86	0|0|0|4|0|0|3|4|4|6|0|5|6|0|0|8|5|7|6|5	2.25	4	0	0	0	0	0	-30.65	0.33	NP_065691.2|NP_116062.2|NP_003330.1|NP_036557.1|	2|2|0|2	6	1.5	375	TIAR_HUMAN
DMAP1	FmT-dVHL_MLN4924-ARV771	NP_001029195.1	10|8|9|5	32	0.01	0|0|0|0|0|0|0|0|0|0|0|0|0|0|0|0|0|0|2|0	8	4	0.95	0.99	0.95	0.99	0.95	1.72	16	NP_001121901.1|NP_001193762.1|NP_001231509.1|NP_006653.2|NP_056224.3|NP_061944.2|NP_079485.1|NP_004505.2|NP_031397.1|	6|6|7|4	23	5.75	467	Q5TG36_HUMAN
H4C16	FmT-dVHL_MLN4924-ARV771	NP_001029249.1	71|73|72|84	300	0.85	0|0|0|0|0|0|0|0|0|0|0|0|0|0|0|0|91|124|124|91	75	4	0	0	0	0	0	-283.93	0.7	NP_001092882.1|NP_001193762.1|NP_001420.2|NP_071900.2|NP_004447.2|NP_000235.2|NP_005925.2|NP_003646.2|NP_001186190.1|	9|9|9|9	36	9	103	H4_HUMAN
EIF2B4	FmT-dVHL_MLN4924-ARV771	NP_001029288.1	12|7|0|12	31	0.06	0|0|0|0|0|0|2|0|0|0|0|0|0|0|0|0|0|0|0|0	7.75	4	0.74	1	0.74	1	0.74	-4.22	15.5		4|3|0|3	10	2.5	523	E7ERK9_HUMAN
EXOSC9	FmT-dVHL_MLN4924-ARV771	NP_005024.2	7|8|9|9	33	0.68	2|3|3|0|0|0|4|3|0|2|6|0|0|0|0|3|6|6|7|6	8.25	4	0	0	0	0	0	-14.08	1.32	NP_002778.1|NP_002782.1|	3|3|3|3	12	3	439	D6RA17_HUMAN
RPL14	FmT-dVHL_MLN4924-ARV771	NP_003964.3	10|11|11|10	42	0.8	6|5|8|5|13|15|7|7|6|5|13|7|6|6|7|7|10|11|13|10	10.5	4	0	0	0	0	0	-35.49	0.78	NP_003582.2|NP_000542.1|NP_001035889.1|NP_005646.1|NP_001244257.1|NP_000994.1|NP_001011537.2|	2|2|3|3	10	2.5	215	RL14_HUMAN
GTF3C2	FmT-dVHL_MLN4924-ARV771	NP_001030598.1	3|3|3|2	11	0.52	0|0|0|0|0|0|0|0|0|0|0|0|0|0|0|0|2|2|0|2	2.75	4	0.03	0.04	0.03	0.04	0.03	-4.58	1.83	NP_003591.2|NP_004949.1|	2|2|2|2	8	2	911	TF3C2_HUMAN
FOXK1	FmT-dVHL_MLN4924-ARV771	NP_001032242.1	9|6|7|5	27	0.11	0|0|0|0|0|0|0|0|4|0|0|0|0|0|0|0|0|0|2|0	6.75	4	0.52	0.78	0.53	0.8	0.53	-0.86	4.5	NP_001193723.1|NP_004647.1|NP_078941.2|NP_001139400.1|NP_071936.2|NP_004505.2|NP_001120690.1|NP_001012632.1|NP_056153.2|	4|3|4|3	14	3.5	733	FOXK1_HUMAN
EIF3B	FmT-dVHL_MLN4924-ARV771	NP_003742.2	11|13|13|11	48	0.86	19|21|14|20|9|8|15|10|17|19|24|14|13|10|15|12|32|19|20|32	12	4	0	0	0	0	0	-87.9	0.44	NP_065812.1|NP_004949.1|	8|8|9|9	34	8.5	814	EIF3B_HUMAN
BTF3	FmT-dVHL_MLN4924-ARV771	NP_001198.2	11|7|4|0	22	0.79	8|5|6|2|0|0|0|0|0|2|11|0|0|0|0|3|14|12|12|14	5.5	4	0	0	0	0	0	-58.44	0.42	NP_000542.1|NP_001135758.1|NP_001091679.1|	2|2|3|0	7	1.75	162	BTF3_HUMAN
EEF1B2	FmT-dVHL_MLN4924-ARV771	NP_066944.1	9|8|8|8	33	0.86	10|11|6|11|13|19|11|9|7|4|7|10|9|7|11|9|9|7|11|9	8.25	4	0	0	0	0	0	-39.21	0.61	NP_066014.1|NP_003582.2|NP_000542.1|NP_003473.3|	4|4|3|4	15	3.75	225	EF1B_HUMAN
EIF3C	FmT-dVHL_MLN4924-ARV771	NP_001032897.1	15|9|11|8	43	0.85	0|0|0|0|0|0|0|0|0|19|0|0|0|0|0|0|43|31|35|43	10.75	4	0	0	0	0	0	-140.65	0.28	NP_054894.1|NP_004949.1|NP_056271.2|	7|8|7|5	27	6.75	913	EIF3C_HUMAN
PRPS2	FmT-dVHL_MLN4924-ARV771	NP_002756.1	19|18|16|16	69	0.73	0|10|0|0|0|0|10|10|17|0|0|0|0|0|0|0|0|0|0|0	17.25	4	0	0	0	0	0	-20.54	1.47		3|8|2|2	15	3.75	318	PRPS2_HUMAN
USP9X	FmT-dVHL_MLN4924-ARV771	NP_001034679.2	23|25|19|25	92	0.02	3|2|0|0|0|2|7|10|4|4|4|0|0|0|0|0|0|4|8|0	23	4	0.79	1	0.8	1	0.8	-1.29	3.17	NP_065812.1|NP_001123617.1|NP_055524.3|NP_116062.2|NP_003330.1|NP_003591.2|NP_001123500.1|NP_004949.1|NP_001091679.1|	16|15|13|13	57	14.25	2570	USP9X_HUMAN
PRMT5	FmT-dVHL_MLN4924-ARV771	NP_006100.2	8|5|5|3	21	0.8	8|11|7|12|12|6|3|0|4|0|8|7|7|3|5|6|14|7|5|14	5.25	4	0	0	0	0	0	-48.14	0.4	NP_000928.1|NP_001122316.1|NP_000335.1|NP_001032242.1|NP_003070.3|NP_056981.2|NP_620614.2|NP_001157565.1|NP_004447.2|NP_001244257.1|NP_002361.1|NP_003520.1|NP_001123500.1|	5|5|5|2	17	4.25	637	ANM5_HUMAN
GPX4	FmT-dVHL_MLN4924-ARV771	NP_002076.2	3|2|2|3	10	0.65	2|0|0|0|0|2|0|3|0|0|4|0|2|0|3|0|0|3|0|0	2.5	4	0	0	0	0	0	-10.86	0.77		2|2|2|2	8	2	197	GPX4_HUMAN
ZNF384	FmT-dVHL_MLN4924-ARV771	NP_001129206.1	5|4|3|0	12	0.63	0|0|0|0|0|0|0|0|0|0|0|0|0|0|0|0|3|4|4|3	3	4	0	0	0	0	0	-16.45	0.86	NP_008828.1|	3|3|3|0	9	2.25	577	ZN384_HUMAN
AFDN	FmT-dVHL_MLN4924-ARV771	NP_001193937.1	5|5|3|6	19	0.86	28|27|20|19|40|49|35|27|14|13|33|6|6|3|0|13|70|40|33|70	4.75	4	0	0	0	0	0	-241.68	0.08	NP_001034679.2|NP_001184033.1|NP_001244257.1|NP_000235.2|	4|5|2|5	16	4	1743	A8MQ02_HUMAN
TCERG1	FmT-dVHL_MLN4924-ARV771	NP_006697.2	17|17|15|19	68	0.75	10|10|10|9|2|3|6|7|6|8|7|6|4|5|5|5|12|12|15|12	17	4	0	0	0	0	0	-25.26	1.33	NP_065971.2|NP_001005271.2|NP_000335.1|NP_002220.1|NP_056981.2|NP_116062.2|NP_009118.1|NP_004255.2|	10|7|6|8	31	7.75	1098	G3V220_HUMAN
MACROH2A1	FmT-dVHL_MLN4924-ARV771	NP_613075.1	30|28|28|35	121	0.85	32|30|27|25|47|52|25|27|18|20|35|53|46|18|18|37|23|63|58|23	30.25	4	0	0	0	0	0	-168.7	0.54	NP_001171825.1|NP_056170.2|NP_075447.1|NP_000480.2|NP_004447.2|NP_004505.2|NP_003520.1|	9|10|10|11	40	10	369	B4DJC3_HUMAN
DCUN1D4	FmT-dVHL_MLN4924-ARV771	NP_001035492.1	7|7|0|8	22	0.03	0|0|0|0|0|0|0|0|0|0|0|0|0|0|0|0|0|0|0|0	5.5	4	0.75	1	0.75	1	0.75	-2.68	55		3|3|0|3	9	2.25	292	D6RB33_HUMAN
YARS2	FmT-dVHL_MLN4924-ARV771	NP_001035526.1	18|24|23|23	88	0.8	4|5|0|3|0|0|6|6|29|31|8|4|3|0|0|2|8|7|6|8	22	4	0	0	0	0	0	-42.12	1.16		8|7|9|9	33	8.25	477	SYYM_HUMAN
PPAN	FmT-dVHL_MLN4924-ARV771	NP_001035754.1	15|13|13|15	56	0.76	0|0|0|0|0|0|0|0|0|0|0|0|0|0|0|0|5|19|20|5	14	4	0	0	0	0	0	-25.77	1.14		7|7|7|7	28	7	794	A8MV53_HUMAN
INCENP	FmT-dVHL_MLN4924-ARV771	NP_001035784.1	43|39|34|41	157	0.85	17|13|11|21|0|3|0|0|11|12|21|15|23|8|7|11|49|57|59|49	39.25	4	0	0	0	0	0	-145.07	0.73	NP_001171825.1|NP_003520.1|NP_003591.2|	16|14|12|14	56	14	918	INCE_HUMAN
ABCE1	FmT-dVHL_MLN4924-ARV771	NP_002931.2	8|12|15|17	52	0.83	9|14|12|13|8|6|19|18|18|22|18|16|17|5|7|10|27|20|13|27	13	4	0	0	0	0	0	-81.52	0.54	NP_055426.1|NP_001191786.1|NP_001032583.1|NP_002778.1|NP_005984.3|NP_057146.1|	5|7|6|8	26	6.5	599	ABCE1_HUMAN
CYLD	FmT-dVHL_MLN4924-ARV771	NP_001035814.1	13|12|9|6	40	0.86	61|57|46|51|0|0|0|0|52|44|56|20|26|12|19|22|79|98|106|79	10	4	0	0	0	0	0	-377.12	0.11	NP_054885.1|NP_055316.2|	6|7|8|3	24	6	953	CYLD_HUMAN
RO60	FmT-dVHL_MLN4924-ARV771	NP_001035828.1	5|3|5|0	13	0.68	0|3|0|0|0|0|2|3|5|0|4|2|0|0|0|0|0|5|5|0	3.25	4	0	0	0	0	0	-21.89	0.68	NP_001074930.1|	2|2|2|0	6	1.5	525	G5E9R9_HUMAN
CEP170	FmT-dVHL_MLN4924-ARV771	NP_055627.2	6|4|5|0	15	0.86	39|41|41|43|17|32|22|19|24|25|61|19|22|7|8|19|110|60|58|110	3.75	4	0	0	0	0	0	-381.61	0.04	NP_054885.1|NP_001244257.1|NP_060537.3|NP_001020750.1|	4|2|2|0	8	2	1584	CE170_HUMAN
PSPC1	FmT-dVHL_MLN4924-ARV771	NP_001035879.1	26|27|26|28	107	0.83	25|23|20|20|17|14|22|17|29|24|27|15|13|13|11|11|20|33|30|20	26.75	4	0	0	0	0	0	-69.51	0.9	NP_060842.3|NP_009118.1|NP_003950.1|	7|8|6|8	29	7.25	523	PSPC1_HUMAN
FAM98B	FmT-dVHL_MLN4924-ARV771	NP_775882.2	14|11|10|6	41	0.65	0|0|0|3|0|0|0|0|7|7|9|0|2|0|0|7|4|4|3|4	10.25	4	0	0	0	0	0	-20.02	1.37	NP_001116429.1|	4|5|3|3	15	3.75	433	FA98B_HUMAN
STK26	FmT-dVHL_MLN4924-ARV771	NP_001035918.1	7|5|11|7	30	0.79	9|14|11|12|3|4|9|13|9|7|10|7|5|3|3|4|12|7|12|12	7.5	4	0	0	0	0	0	-42.37	0.59	NP_001032583.1|NP_006077.2|	2|3|5|4	14	3.5	339	B4E0Y9_HUMAN
DIAPH3	FmT-dVHL_MLN4924-ARV771	NP_001035982.1	7|5|6|0	18	0.82	5|4|2|6|0|0|0|0|8|3|9|3|5|0|0|0|23|6|8|23	4.5	4	0	0	0	0	0	-70.19	0.29		3|3|2|0	8	2	1193	DIAP3_HUMAN
COASY	FmT-dVHL_MLN4924-ARV771	NP_001035994.1	5|7|8|7	27	0.86	9|6|6|5|14|18|18|20|7|6|6|10|12|13|8|7|4|5|4|4	6.75	4	0	0	0	0	0	-62.05	0.39	NP_008957.1|	4|4|4|4	16	4	564	COASY_HUMAN
MAZ	FmT-dVHL_MLN4924-ARV771	NP_001036004.1	3|0|4|3	10	0.05	0|0|0|0|0|0|0|0|0|0|0|0|0|0|0|0|0|0|0|0	2.5	4	0.74	1	0.74	1	0.74	-2.68	25		2|0|3|2	7	1.75	493	H3BPU3_HUMAN
SMC2	FmT-dVHL_MLN4924-ARV771	NP_006435.2	24|28|20|20	92	0.74	8|16|16|7|7|11|15|14|11|14|11|10|13|4|6|4|11|11|15|11	23	4	0	0	0	0	0	-27.88	1.48	NP_055680.3|NP_001091738.1|NP_056076.1|NP_003591.2|	11|13|13|11	48	12	1197	A0A0C4DGE5_HUMAN
KDM5A	FmT-dVHL_MLN4924-ARV771	NP_001036068.1	16|20|18|20	74	0	0|0|0|0|0|0|0|0|0|0|0|0|0|0|0|0|0|0|3|0	18.5	4	1	1	1	1	1	5.18	24.67	NP_004447.2|NP_004505.2|NP_066990.3|	11|11|13|11	46	11.5	1690	KDM5A_HUMAN
XRN1	FmT-dVHL_MLN4924-ARV771	NP_001036069.1	7|3|3|2	15	0.86	12|12|9|13|16|12|6|6|29|22|25|4|7|5|4|5|40|23|21|40	3.75	4	0	0	0	0	0	-140.92	0.11	NP_054885.1|NP_001091896.1|NP_001120690.1|NP_859052.3|	4|3|2|2	11	2.75	1693	XRN1_HUMAN
RHOC	FmT-dVHL_MLN4924-ARV771	NP_001036143.1	3|0|6|7	16	0.04	0|0|0|0|0|0|0|0|0|0|0|0|0|0|0|0|0|0|0|0	4	4	0.74	1	0.74	1	0.74	-2.68	40		2|0|2|2	6	1.5	193	RHOC_HUMAN
RERE	FmT-dVHL_MLN4924-ARV771	NP_001036146.1	8|9|11|4	32	0.84	0|0|0|0|0|0|0|0|44|52|0|0|0|2|0|0|0|0|0|0	8	4	0	0	0	0	0	-93.05	0.33	NP_001092882.1|NP_001186084.1|NP_001420.2|	7|4|6|3	20	5	1566	B1AKN3_HUMAN
STAG2	FmT-dVHL_MLN4924-ARV771	NP_001036214.1	22|14|20|9	65	0.62	0|0|0|0|7|3|0|2|4|3|6|0|4|0|0|4|13|7|6|13	16.25	4	0	0	0	0	0	-24.41	1.62	NP_000373.1|NP_001129108.1|	10|8|9|7	34	8.5	1268	STAG2_HUMAN
RCC1	FmT-dVHL_MLN4924-ARV771	NP_001041664.1	11|12|8|13	44	0.8	7|5|7|10|13|11|8|8|3|4|7|11|14|6|4|10|8|16|14|8	11	4	0	0	0	0	0	-42	0.77	NP_066014.1|NP_056170.2|NP_060842.3|NP_067064.2|NP_006077.2|NP_055542.1|NP_003520.1|	5|5|5|8	23	5.75	421	RCC1_HUMAN
UHRF1	FmT-dVHL_MLN4924-ARV771	NP_037414.3	24|26|27|26	103	0.77	16|11|10|12|8|6|13|14|4|5|7|14|13|5|8|14|7|22|18|7	25.75	4	0	0	0	0	0	-29.12	1.47	NP_056170.2|NP_006700.3|NP_000312.2|NP_001193762.1|NP_005227.1|NP_004447.2|NP_001974.1|NP_003520.1|	11|11|12|11	45	11.25	806	A0A087WVR3_HUMAN
SULT1A1	FmT-dVHL_MLN4924-ARV771	NP_001046.2	22|32|27|29	110	0.82	16|12|10|16|6|4|16|21|35|31|24|9|5|10|10|5|18|15|17|18	27.5	4	0	0	0	0	0	-68.51	0.99	NP_001123617.1|NP_055524.3|	8|9|8|8	33	8.25	295	ST1A1_HUMAN
TKT	FmT-dVHL_MLN4924-ARV771	NP_001055.1	5|5|0|0	10	0.79	0|0|0|0|0|2|0|0|2|0|0|0|0|0|0|0|8|10|12|8	2.5	4	0	0	0	0	0	-42.93	0.26	NP_036557.1|	5|5|0|0	10	2.5	623	A0A0B4J1R6_HUMAN
TOP2A	FmT-dVHL_MLN4924-ARV771	NP_001058.2	20|20|24|23	87	0.86	20|18|15|23|33|27|7|5|12|10|11|251|278|27|42|74|25|62|54|25	21.75	4	0	0	0	0	0	-656.45	0.13	NP_006828.2|NP_001122316.1|NP_003582.2|NP_001191786.1|NP_000312.2|NP_000542.1|NP_001121901.1|NP_056981.2|NP_112190.2|NP_001139628.1|NP_001091679.1|NP_002729.2|	14|13|16|13	56	14	1531	TOP2A_HUMAN
TOP2B	FmT-dVHL_MLN4924-ARV771	NP_001059.2	16|13|18|14	61	0.86	0|0|0|0|0|0|0|0|0|0|0|141|159|6|4|35|8|26|21|8	15.25	4	0	0	0	0	0	-348.96	0.17	NP_003070.3|NP_620614.2|NP_001091896.1|	4|3|7|4	18	4.5	1621	TOP2B_HUMAN
TUBG1	FmT-dVHL_MLN4924-ARV771	NP_001061.2	30|26|22|23	101	0.81	6|2|6|7|0|2|4|7|39|29|10|6|4|2|4|2|14|13|15|14	25.25	4	0	0	0	0	0	-54.93	1.04	NP_003161.2|NP_067064.2|NP_057532.2|NP_001139628.1|NP_003591.2|NP_001012632.1|NP_001020750.1|	10|12|11|11	44	11	451	TBG1_HUMAN
UBTF	FmT-dVHL_MLN4924-ARV771	NP_001070151.1	17|12|22|18	69	0.59	0|0|0|0|0|0|0|0|0|0|2|5|6|0|0|0|4|12|13|4	17.25	4	0	0.01	0	0.01	0	-16.42	1.92	NP_001193762.1|NP_004597.2|	8|6|13|8	35	8.75	727	UBF1_HUMAN
QSER1	FmT-dVHL_MLN4924-ARV771	NP_001070254.1	11|9|6|15	41	0.66	0|0|0|0|0|0|0|0|5|9|0|0|0|0|0|0|8|5|7|8	10.25	4	0	0	0	0	0	-21.84	1.28		7|5|5|10	27	6.75	1735	A0A3B3IRW6_HUMAN
SREK1	FmT-dVHL_MLN4924-ARV771	NP_001070667.1	9|5|7|8	29	0.75	0|4|0|0|3|0|3|3|3|3|0|6|3|0|2|8|9|8|4|9	7.25	4	0	0	0	0	0	-25.48	0.85	NP_001074930.1|	6|4|4|5	19	4.75	624	SREK1_HUMAN
DEPDC7	FmT-dVHL_MLN4924-ARV771	NP_001070710.1	11|12|9|11	43	0.86	24|18|17|16|0|0|0|0|10|10|18|0|0|0|0|7|41|38|40|41	10.75	4	0	0	0	0	0	-146.38	0.27		7|7|5|6	25	6.25	511	DEPD7_HUMAN
RBM23	FmT-dVHL_MLN4924-ARV771	NP_001070819.1	10|6|4|6	26	0.69	0|0|0|0|0|0|0|0|0|0|2|0|0|0|0|0|5|6|11|5	6.5	4	0	0	0	0	0	-20.58	0.96	NP_001074930.1|NP_057144.1|	3|3|2|2	10	2.5	439	G3XAP0_HUMAN
JADE3	FmT-dVHL_MLN4924-ARV771	NP_001070913.1	5|3|4|5	17	0	0|0|0|0|0|0|0|0|0|0|0|0|0|0|0|0|0|0|0|0	4.25	4	0.99	1	0.99	1	0.99	3.7	42.5		3|2|3|2	10	2.5	823	JADE3_HUMAN
SRSF1	FmT-dVHL_MLN4924-ARV771	NP_001071634.1	21|26|25|21	93	0.85	0|5|4|3|15|14|23|21|5|6|6|59|75|10|15|23|29|59|58|29	23.25	4	0	0	0	0	0	-210.42	0.37	NP_003582.2|NP_001121901.1|NP_004447.2|NP_002361.1|	7|8|7|7	29	7.25	201	J3KTL2_HUMAN
CDC16	FmT-dVHL_MLN4924-ARV771	NP_001072113.1	8|10|10|8	36	0.81	4|3|3|0|0|0|2|2|2|0|5|5|3|0|0|0|20|10|10|20	9	4	0	0	0	0	0	-44.54	0.6	NP_066014.1|NP_001171825.1|NP_001073315.1|NP_001137359.1|NP_000312.2|NP_001121901.1|NP_001420.2|NP_002349.1|NP_114129.1|NP_008882.2|NP_001161819.1|NP_055316.2|	7|7|6|4	24	6	620	A0A3B3ISD2_HUMAN
KTN1	FmT-dVHL_MLN4924-ARV771	NP_001072989.1	3|4|5|3	15	0.7	0|0|0|0|3|5|4|5|0|0|4|3|3|3|6|2|0|0|2|0	3.75	4	0	0	0	0	0	-15.69	0.75	NP_055488.1|	3|2|4|2	11	2.75	1357	B7Z6P3_HUMAN
PAICS	FmT-dVHL_MLN4924-ARV771	NP_001072992.1	11|11|7|9	38	0.86	41|31|39|38|51|50|22|24|22|22|44|18|19|19|15|21|59|39|46|59	9.5	4	0	0	0	0	0	-216.23	0.17	NP_113676.2|NP_001005271.2|NP_003067.3|NP_054885.1|	6|8|4|5	23	5.75	425	D6RF62_HUMAN
HNRNPUL2	FmT-dVHL_MLN4924-ARV771	NP_001073027.1	8|6|4|8	26	0.76	8|12|3|5|6|5|3|5|5|4|4|4|5|4|3|7|6|7|8|6	6.5	4	0	0	0	0	0	-28.44	0.74	NP_006828.2|	4|3|3|3	13	3.25	747	HNRL2_HUMAN
DIAPH1	FmT-dVHL_MLN4924-ARV771	NP_005210.3	12|15|19|16	62	0.8	7|11|6|7|3|0|6|9|20|14|9|8|9|0|5|0|17|8|11|17	15.5	4	0	0	0	0	0	-45.27	0.91	NP_001036143.1|NP_001257869.1|NP_009118.1|NP_004949.1|NP_055449.1|	9|9|12|10	40	10	1272	A0A2R8Y5N1_HUMAN
CREBBP	FmT-dVHL_MLN4924-ARV771	NP_001073315.1	11|13|0|0	24	0.14	3|0|0|0|0|0|0|0|0|0|0|0|0|0|0|0|3|0|0|3	6	4	0.5	1	0.5	1	0.5	-10.55	2.67	NP_001184033.1|NP_001137359.1|NP_001092882.1|NP_001193762.1|NP_001230013.1|NP_001420.2|NP_001940.1|NP_002220.1|NP_002457.1|NP_002510.2|NP_003394.1|NP_006653.2|NP_055527.1|NP_620614.2|NP_001071168.2|NP_001091738.1|NP_003520.1|NP_004255.2|NP_001012632.1|NP_001421.2|NP_055316.2|NP_001091679.1|	4|6|0|0	10	2.5	2404	CBP_HUMAN
CUL4B	FmT-dVHL_MLN4924-ARV771	NP_003579.3	27|22|15|16	80	0.8	11|9|12|7|0|0|4|5|2|3|11|0|0|0|0|0|29|12|12|29	20	4	0	0	0	0	0	-52.37	0.98	NP_115675.1|NP_003582.2|NP_001137359.1|NP_065812.1|NP_596870.2|NP_001017992.1|NP_001180201.1|NP_001193723.1|NP_055063.1|NP_065691.2|NP_112190.2|NP_001139400.1|NP_001157565.1|NP_071936.2|NP_001035492.1|NP_000994.1|NP_057532.2|	12|12|10|11	45	11.25	913	K4DI93_HUMAN
ECPAS	FmT-dVHL_MLN4924-ARV771	NP_001073867.1	9|9|5|4	27	0.66	0|2|0|0|3|0|8|5|3|5|3|0|0|0|0|0|5|3|0|5	6.75	4	0	0	0	0	0	-16.72	1.17	NP_001005366.1|NP_056140.1|NP_002778.1|NP_002893.1|NP_002782.1|NP_001186190.1|	7|6|4|3	20	5	2017	J3KN16_HUMAN
U2SURP	FmT-dVHL_MLN4924-ARV771	NP_001073884.1	110|115|102|106	433	0.85	27|33|21|28|17|13|15|13|46|46|38|27|28|0|11|32|102|75|83|102	108.25	4	0	0	0	0	0	-173.28	1.2	NP_006828.2|NP_005917.2|	24|26|22|24	96	24	1029	SR140_HUMAN
ZNF629	FmT-dVHL_MLN4924-ARV771	NP_001073886.1	22|20|19|11	72	0.7	0|0|0|0|0|0|0|0|0|0|0|0|0|0|0|0|10|16|12|10	18	4	0	0	0	0	0	-28.57	1.5		11|11|13|10	45	11.25	869	ZN629_HUMAN
BEND3	FmT-dVHL_MLN4924-ARV771	NP_001073919.1	83|85|90|87	345	0.83	0|9|8|6|0|0|0|0|7|7|18|16|15|0|0|17|63|45|43|63	86.25	4	0	0	0	0	0	-73.84	1.61	NP_001121901.1|	24|24|25|22	95	23.75	828	BEND3_HUMAN
INTS1	FmT-dVHL_MLN4924-ARV771	NP_001073922.2	2|4|7|0	13	0.17	0|0|0|0|0|0|0|0|0|0|0|0|0|0|0|0|0|0|2|0	3.25	4	0.48	0.95	0.48	0.95	0.48	-4.18	6.5	NP_065799.1|NP_000373.1|	2|3|4|0	9	2.25	2190	INT1_HUMAN
SETD5	FmT-dVHL_MLN4924-ARV771	NP_001073986.1	4|2|6|5	17	0	0|0|0|0|0|0|0|0|0|0|0|0|0|0|0|0|0|0|0|0	4.25	4	0.97	1	0.96	1	0.97	1.86	42.5		2|2|4|4	12	3	1442	E7EWN3_HUMAN
MGA	FmT-dVHL_MLN4924-ARV771	NP_001074010.2	307|291|312|304	1214	0	26|30|35|28|2|0|2|3|27|25|43|41|38|5|4|25|80|102|106|80	303.5	4	1	1	1	1	1	16.9	3.3	NP_115530.2|NP_898868.1|NP_001940.1|NP_004178.2|NP_937987.2|NP_003646.2|	69|70|80|76	295	73.75	2856	MGAP_HUMAN
JMJD6	FmT-dVHL_MLN4924-ARV771	NP_001074930.1	11|14|7|7	39	0	0|0|0|0|0|0|0|0|0|0|0|0|0|0|0|0|0|0|0|0	9.75	4	1	1	1	1	1	10.37	97.5		5|5|3|4	17	4.25	414	B2WTI3_HUMAN
THOC2	FmT-dVHL_MLN4924-ARV771	NP_001075019.1	29|28|26|27	110	0.77	19|16|15|14|13|11|14|9|15|18|18|12|9|7|9|12|18|18|18|18	27.5	4	0	0	0	0	0	-28.97	1.51	NP_056170.2|NP_061029.2|NP_054885.1|NP_055542.1|NP_001002877.1|NP_001011537.2|	11|10|10|9	40	10	1593	A0A0C4DG98_HUMAN
CPSF4	FmT-dVHL_MLN4924-ARV771	NP_001075028.1	7|0|0|0	7	0.71	0|6|0|0|0|0|0|0|2|0|4|0|0|0|0|0|6|7|6|6	1.75	4	0	0	0	0	0	-28.51	0.28		3|0|0|0	3	0.75	244	B7Z7B0_HUMAN
RBFOX2	FmT-dVHL_MLN4924-ARV771	NP_001076045.1	5|4|8|5	22	0.79	0|2|3|4|0|0|3|3|16|21|2|3|3|0|0|2|0|0|0|0	5.5	4	0	0	0	0	0	-36.6	0.5	NP_000335.1|NP_001167455.1|	3|2|4|3	12	3	376	RFOX2_HUMAN
CTBP2	FmT-dVHL_MLN4924-ARV771	NP_073713.2	19|18|18|19	74	0.78	6|6|9|6|0|0|11|10|21|17|7|4|3|0|0|0|0|4|4|0	18.5	4	0	0	0	0	0	-27.75	1.25	NP_006700.3|NP_061029.2|NP_001420.2|NP_056307.2|NP_065764.1|NP_065907.2|NP_067064.2|NP_079033.4|NP_001131139.1|NP_006517.1|NP_001137474.1|NP_001012632.1|NP_003646.2|	7|7|7|7	28	7	985	CTBP2_HUMAN
ACACB	FmT-dVHL_MLN4924-ARV771	NP_001084.3	519|461|469|448	1897	0.86	272|255|237|232|333|324|482|475|186|150|286|210|249|342|351|324|201|281|282|201	474.25	4	0	0	0	0	0	#NAME?	1.15	NP_116062.2|	67|67|70|68	272	68	2458	ACACB_HUMAN
ACLY	FmT-dVHL_MLN4924-ARV771	NP_001087.2	17|11|20|12	60	0.86	37|34|38|32|60|56|30|26|15|12|48|31|34|20|27|40|68|36|34|68	15	4	0	0	0	0	0	-239.09	0.24	NP_003582.2|NP_000542.1|NP_001139628.1|	10|5|10|10	35	8.75	1101	ACLY_HUMAN
ACTA1	FmT-dVHL_MLN4924-ARV771	NP_001091.1	37|0|33|0	70	0.13	0|0|8|0|0|0|0|0|8|9|13|0|0|0|0|0|0|0|0|0	17.5	4	0.5	1	0.5	1	0.5	-42.81	1.84	NP_001017992.1|NP_001029195.1|NP_001193762.1|NP_001420.2|NP_003067.3|NP_001257869.1|	2|0|2|0	4	1	377	ACTS_HUMAN
RPP38	FmT-dVHL_MLN4924-ARV771	NP_001091059.1	16|13|13|7	49	0.8	0|0|0|0|3|0|0|0|0|0|7|0|0|0|0|2|10|22|22|10	12.25	4	0	0	0	0	0	-50.67	0.77	NP_002784.1|NP_002782.1|	9|7|8|5	29	7.25	283	RPP38_HUMAN
HNRNPF	FmT-dVHL_MLN4924-ARV771	NP_001091678.1	61|62|64|57	244	0.85	53|46|61|61|63|56|40|35|66|60|62|50|54|46|42|50|69|72|74|69	61	4	0	0	0	0	0	-170.9	0.86	NP_006293.2|NP_006828.2|NP_003582.2|NP_065691.2|NP_001244257.1|NP_055542.1|NP_002361.1|NP_003621.1|	11|11|11|11	44	11	415	HNRPF_HUMAN
LIG4	FmT-dVHL_MLN4924-ARV771	NP_001091738.1	4|2|3|0	9	0.07	0|0|0|0|0|0|0|0|0|0|0|0|0|0|0|0|0|0|0|0	2.25	4	0.71	1	0.71	1	0.71	-2.65	22.5	NP_001002877.1|NP_002782.1|NP_001175.2|NP_004956.5|	3|2|3|0	8	2	911	A0A0C4DGV9_HUMAN
COPA	FmT-dVHL_MLN4924-ARV771	NP_004362.2	49|49|50|47	195	0.83	15|21|14|16|12|15|23|22|20|23|29|26|20|3|6|7|34|39|47|34	48.75	4	0	0	0	0	0	-69.85	1.27	NP_056170.2|NP_000335.1|	19|18|18|18	73	18.25	1224	COPA_HUMAN
ZBTB21	FmT-dVHL_MLN4924-ARV771	NP_001091872.1	15|17|11|17	60	0.48	0|0|0|0|0|0|0|0|0|0|0|0|0|0|0|2|3|9|9|3	15	4	0.08	0.15	0.08	0.14	0.08	-7.85	2.5		6|8|9|9	32	8	1066	Q5KS07_HUMAN
SMARCD2	FmT-dVHL_MLN4924-ARV771	NP_001091896.1	12|0|16|9	37	0.03	0|0|0|0|0|0|0|0|0|0|0|0|0|0|0|0|0|0|0|0	9.25	4	0.75	1	0.75	1	0.75	-2.67	92.5	NP_001132939.1|	3|0|4|2	9	2.25	531	B9EGA3_HUMAN
DDX17	FmT-dVHL_MLN4924-ARV771	NP_001091974.1	93|95|94|84	366	0.85	64|63|69|68|69|67|65|58|68|74|67|59|65|58|74|65|81|102|96|81	91.5	4	0	0	0	0	0	-197.54	1.02	NP_001073315.1|NP_003582.2|NP_000335.1|NP_000542.1|NP_001121901.1|NP_001123617.1|NP_001420.2|NP_002361.1|NP_060692.2|	23|21|24|22	90	22.5	731	A0A5H1ZRQ2_HUMAN
KIF2A	FmT-dVHL_MLN4924-ARV771	NP_001091981.1	3|4|6|3	16	0.7	4|0|2|6|4|2|6|5|4|5|3|0|0|0|2|0|3|5|4|3	4	4	0	0	0	0	0	-17.64	0.73	NP_056986.2|	2|2|4|2	10	2.5	744	A0A6Q8PFA6_HUMAN
CKAP2	FmT-dVHL_MLN4924-ARV771	NP_001091995.1	3|5|5|3	16	0.79	6|5|3|4|3|0|5|0|2|7|10|5|2|0|0|3|10|8|6|10	4	4	0	0	0	0	0	-33.75	0.42		3|4|3|2	12	3	683	CKAP2_HUMAN
USP5	FmT-dVHL_MLN4924-ARV771	NP_003472.2	8|9|7|7	31	0.86	17|20|20|20|18|17|4|7|14|9|26|12|15|4|4|6|23|15|13|23	7.75	4	0	0	0	0	0	-79.9	0.34	NP_004178.2|NP_055316.2|	7|6|3|5	21	5.25	835	UBP5_HUMAN
RNF169	FmT-dVHL_MLN4924-ARV771	NP_001092108.1	6|10|6|7	29	0.71	0|2|0|0|0|0|0|0|0|0|0|0|0|0|0|0|7|7|9|7	7.25	4	0	0	0	0	0	-20.02	0.97	NP_003520.1|	5|7|5|5	22	5.5	708	RN169_HUMAN
RPP14	FmT-dVHL_MLN4924-ARV771	NP_001092253.1	4|4|2|3	13	0.48	0|0|0|0|0|0|0|0|0|0|0|0|0|0|0|0|0|3|3|0	3.25	4	0.08	0.14	0.08	0.14	0.08	-4.29	2.17	NP_067064.2|NP_055542.1|	3|2|2|2	9	2.25	124	RPP14_HUMAN
HIGD1A	FmT-dVHL_MLN4924-ARV771	NP_001093139.1	4|0|2|0	6	0.48	0|0|0|0|0|0|0|0|0|5|0|0|0|0|0|0|0|0|0|0	1.5	4	0.09	0.29	0.08	0.28	0.09	-6.25	1.2		2|0|2|0	4	1	93	HIG1A_HUMAN
WDR83	FmT-dVHL_MLN4924-ARV771	NP_115708.1	10|12|10|10	42	0.83	8|5|7|7|0|2|0|0|5|7|11|8|7|3|3|8|27|19|17|27	10.5	4	0	0	0	0	0	-70.78	0.47	NP_109587.1|NP_060544.2|NP_653317.2|	4|4|4|4	16	4	315	G3V221_HUMAN
IMMT	FmT-dVHL_MLN4924-ARV771	NP_001093639.1	12|6|8|5	31	0.74	2|3|4|0|9|6|13|9|2|3|2|4|0|2|4|2|0|0|5|0	7.75	4	0	0	0	0	0	-28.27	0.84	NP_056170.2|NP_001005271.2|NP_000335.1|NP_001420.2|NP_056981.2|NP_060842.3|NP_004447.2|NP_001020750.1|	8|6|5|4	23	5.75	757	MIC60_HUMAN
PDS5A	FmT-dVHL_MLN4924-ARV771	NP_001093869.1	21|14|12|14	61	0.8	3|8|4|9|0|0|0|3|5|8|6|0|0|4|0|0|14|22|19|14	15.25	4	0	0	0	0	0	-46.28	0.88	NP_055847.1|NP_004447.2|	9|8|5|7	29	7.25	1337	PDS5A_HUMAN
SENP6	FmT-dVHL_MLN4924-ARV771	NP_056386.2	5|4|0|4	13	0.45	2|0|0|0|0|0|0|0|0|0|0|0|0|0|0|0|0|0|4|0	3.25	4	0.14	0.28	0.14	0.27	0.14	-7.68	2.17	NP_001193762.1|	4|2|0|2	8	2	1112	F8W6D9_HUMAN
DROSHA	FmT-dVHL_MLN4924-ARV771	NP_001093882.1	6|3|8|9	26	0.8	0|0|0|0|0|0|0|0|20|25|0|0|3|0|0|0|4|3|3|4	6.5	4	0	0	0	0	0	-48.45	0.49	NP_065764.1|NP_000235.2|	3|2|5|4	14	3.5	1337	RNC_HUMAN
NRDC	FmT-dVHL_MLN4924-ARV771	NP_001095132.1	2|0|0|0	2	0.51	0|0|0|0|0|3|0|0|0|0|0|0|0|0|0|0|0|0|0|0	0.5	4	0.05	0.18	0.04	0.18	0.05	-5.26	0.67		2|0|0|0	2	0.5	1151	G3V1R5_HUMAN
HNRNPR	FmT-dVHL_MLN4924-ARV771	NP_005817.1	46|36|33|34	149	0.85	23|21|24|25|37|44|14|11|21|17|19|42|43|18|23|24|61|79|82|61	37.25	4	0	0	0	0	0	-215.04	0.53	NP_003582.2|NP_000335.1|NP_000542.1|NP_001121901.1|NP_001244257.1|NP_003621.1|NP_001008530.1|	12|11|9|12	44	11	633	B4DT28_HUMAN
GIGYF2	FmT-dVHL_MLN4924-ARV771	NP_001096616.1	2|4|2|5	13	0.86	21|20|17|18|35|26|14|11|31|25|23|17|13|7|8|15|41|39|38|41	3.25	4	0	0	0	0	0	-168.8	0.08	NP_000335.1|NP_000440.1|	2|2|2|3	9	2.25	1299	GGYF2_HUMAN
RPP30	FmT-dVHL_MLN4924-ARV771	NP_001098016.1	43|37|40|31	151	0.85	16|14|11|10|6|5|5|8|12|14|30|12|13|9|9|17|40|59|66|40	37.75	4	0	0	0	0	0	-141.51	0.74	NP_060961.3|NP_065799.1|NP_002784.1|NP_002782.1|NP_060670.1|	8|8|8|8	32	8	322	RPP30_HUMAN
SLFN11	FmT-dVHL_MLN4924-ARV771	NP_001098057.1	15|18|16|10	59	0.68	4|0|0|0|2|0|4|4|7|3|4|0|0|0|0|0|9|10|11|9	14.75	4	0	0	0	0	0	-22.09	1.51	NP_057146.1|	5|7|6|6	24	6	901	SLN11_HUMAN
FBRS	FmT-dVHL_MLN4924-ARV771	NP_001098549.1	4|5|5|2	16	0.79	0|4|0|0|0|0|0|0|16|19|0|0|0|0|0|0|0|0|0|0	4	4	0	0	0	0	0	-36.47	0.41		4|4|5|2	15	3.75	460	J3KNZ9_HUMAN
TLE3	FmT-dVHL_MLN4924-ARV771	NP_005069.2	6|6|4|4	20	0.56	0|0|3|0|0|0|2|0|3|2|0|0|4|0|0|0|2|0|0|2	5	4	0.01	0.01	0.01	0.01	0.01	-7.01	1.67		4|5|3|4	16	4	772	H0YL70_HUMAN
ASH2L	FmT-dVHL_MLN4924-ARV771	NP_001098684.1	8|8|10|12	38	0.53	0|0|0|0|0|0|0|0|0|0|0|0|0|0|0|0|6|4|3|6	9.5	4	0.03	0.1	0.03	0.1	0.03	-7.44	2	NP_066963.2|NP_000235.2|NP_003520.1|NP_008944.1|NP_001091679.1|	2|3|2|4	11	2.75	534	F5H8F7_HUMAN
MYBBP1A	FmT-dVHL_MLN4924-ARV771	NP_055335.2	80|78|81|70	309	0.86	44|47|46|39|21|21|59|60|40|42|40|32|32|29|26|35|72|232|241|72	77.25	4	0	0	0	0	0	-469.56	0.5	NP_006828.2|NP_996896.1|NP_056240.2|NP_001191786.1|NP_000335.1|NP_000542.1|NP_001035889.1|NP_001420.2|	25|22|26|26	99	24.75	1328	MBB1A_HUMAN
ZBTB10	FmT-dVHL_MLN4924-ARV771	NP_076418.3	36|37|33|36	142	0.77	3|3|2|0|0|0|0|0|3|3|3|4|0|0|0|0|22|24|16|22	35.5	4	0	0	0	0	0	-28.84	1.69	NP_004505.2|	12|15|12|13	52	13	847	ZBT10_HUMAN
FLNA	FmT-dVHL_MLN4924-ARV771	NP_001447.2	51|52|38|40	181	0.86	302|303|283|268|1199|1222|643|641|226|224|386|164|138|90|102|165|395|248|240|395	45.25	4	0	0	0	0	0	#NAME?	0.05	NP_596870.2|NP_000542.1|NP_002457.1|NP_001244257.1|NP_001091738.1|NP_001229786.1|NP_710154.1|	21|24|22|20	87	21.75	2639	FLNA_HUMAN
SUPT5H	FmT-dVHL_MLN4924-ARV771	NP_001104490.1	10|14|4|5	33	0.52	3|5|3|3|0|2|2|6|0|2|2|5|2|2|2|0|3|6|5|3	8.25	4	0.03	0.11	0.04	0.14	0.04	-15.59	1.5	NP_000928.1|NP_000929.1|NP_647476.1|NP_001231.2|NP_001243755.1|NP_003161.2|NP_004220.2|NP_006225.1|NP_060439.2|NP_065764.1|NP_620147.1|NP_004796.1|NP_056271.2|NP_057144.1|	7|7|2|4	20	5	1087	SPT5H_HUMAN
DDX54	FmT-dVHL_MLN4924-ARV771	NP_001104792.1	42|36|35|40	153	0.84	15|14|12|8|0|2|8|5|23|23|28|26|25|9|12|25|38|52|52|38	38.25	4	0	0	0	0	0	-110.99	0.85		14|12|15|13	54	13.5	882	DDX54_HUMAN
TASOR	FmT-dVHL_MLN4924-ARV771	NP_056039.2	11|5|11|12	39	0.82	0|2|0|3|0|0|0|0|0|0|3|0|0|0|0|0|24|8|13|24	9.75	4	0	0	0	0	0	-60.45	0.57	NP_004447.2|	7|5|6|7	25	6.25	1233	TASOR_HUMAN
BRD2	FmT-dVHL_MLN4924-ARV771	NP_001106653.1	278|299|278|303	1158	0	0|0|0|0|0|0|0|0|0|0|0|0|2|0|0|2|8|11|11|8	289.5	4	1	1	1	1	1	323.87	30.47	NP_001167455.1|NP_003520.1|	31|32|33|33	129	32.25	801	BRD2_HUMAN
NACA	FmT-dVHL_MLN4924-ARV771	NP_001106673.1	14|7|7|7	35	0.79	8|6|5|7|8|9|10|8|7|4|7|4|3|5|8|8|15|13|10|15	8.75	4	0	0	0	0	0	-40.15	0.66	NP_060842.3|NP_001186190.1|	5|3|4|4	16	4	215	NACAM_HUMAN
FANCI	FmT-dVHL_MLN4924-ARV771	NP_001106849.1	94|88|92|81	355	0.85	29|33|29|21|0|0|7|7|23|23|39|8|8|4|3|9|79|113|107|79	88.75	4	0	0	0	0	0	-218.15	0.94	NP_001137151.1|	29|29|33|30	121	30.25	1328	FANCI_HUMAN
SEPTIN9	FmT-dVHL_MLN4924-ARV771	NP_001106965.1	8|5|6|5	24	0.86	19|16|18|20|14|15|10|8|14|18|27|7|11|0|0|0|31|20|23|31	6	4	0	0	0	0	0	-106.69	0.21	NP_001230013.1|	3|2|2|3	10	2.5	579	SEPT9_HUMAN
CDC27	FmT-dVHL_MLN4924-ARV771	NP_001247.3	8|7|10|2	27	0.81	3|0|2|3|4|3|0|2|5|3|6|3|3|0|2|0|18|13|10|18	6.75	4	0	0	0	0	0	-58.76	0.46	NP_000312.2|NP_001121901.1|NP_001129036.1|NP_002349.1|NP_008882.2|NP_055316.2|NP_001091679.1|	4|5|7|2	18	4.5	824	G5EA36_HUMAN
LSM14A	FmT-dVHL_MLN4924-ARV771	NP_056393.2	4|5|2|0	11	0.76	8|5|5|7|5|6|4|4|0|0|4|3|0|3|3|0|7|6|6|7	2.75	4	0	0	0	0	0	-32.94	0.38		3|4|2|0	9	2.25	463	LS14A_HUMAN
NCBP3	FmT-dVHL_MLN4924-ARV771	NP_001107590.1	6|2|2|6	16	0.37	0|2|0|0|0|0|0|0|0|0|0|0|0|0|0|0|0|3|2|0	4	4	0.23	0.46	0.23	0.46	0.23	-5.44	2.29	NP_001002877.1|NP_001011537.2|NP_003126.1|	3|2|2|5	12	3	620	NCBP3_HUMAN
KANSL3	FmT-dVHL_MLN4924-ARV771	NP_001108488.1	11|12|10|10	43	0	0|0|0|0|0|0|0|0|0|0|0|0|0|0|0|0|0|0|0|0	10.75	4	1	1	1	1	1	15.08	107.5	NP_004505.2|	6|7|6|7	26	6.5	878	KANL3_HUMAN
PHKA1	FmT-dVHL_MLN4924-ARV771	NP_002628.2	2|3|0|0	5	0.79	4|2|2|0|0|0|0|0|0|0|7|0|0|0|0|0|11|4|6|11	1.25	4	0	0	0	0	0	-39.6	0.14		2|2|0|0	4	1	1223	KPB1_HUMAN
GTF3C5	FmT-dVHL_MLN4924-ARV771	NP_036219.2	31|28|31|27	117	0.75	9|5|6|8|3|5|6|4|10|9|12|9|7|3|2|4|20|15|16|20	29.25	4	0	0	0	0	0	-25.83	1.65	NP_036218.1|NP_001121901.1|NP_001167455.1|NP_001420.2|NP_060783.3|NP_001229715.1|NP_004949.1|NP_006275.1|	12|12|12|11	47	11.75	519	H7BY84_HUMAN
PPP6C	FmT-dVHL_MLN4924-ARV771	NP_001116827.1	7|10|6|7	30	0.8	7|9|7|9|0|6|0|2|8|5|10|0|0|0|0|6|15|10|12|15	7.5	4	0	0	0	0	0	-41.17	0.58	NP_116062.2|NP_003591.2|	3|4|2|3	12	3	342	PPP6_HUMAN
PARK7	FmT-dVHL_MLN4924-ARV771	NP_001116849.1	7|6|7|9	29	0.86	11|9|11|8|36|36|14|18|4|5|6|12|9|14|20|17|5|5|6|5	7.25	4	0	0	0	0	0	-101.1	0.26	NP_000542.1|	3|3|3|3	12	3	189	PARK7_HUMAN
BCOR	FmT-dVHL_MLN4924-ARV771	NP_001116855.1	70|70|72|76	288	0.81	10|12|13|16|5|3|5|3|44|44|18|11|11|0|3|10|38|34|36|38	72	4	0	0	0	0	0	-46.53	1.76	NP_055680.3|NP_001191786.1|NP_001005366.1|NP_116062.2|NP_001165980.1|NP_005925.2|NP_001012632.1|NP_001027553.1|NP_060670.1|	27|30|28|32	117	29.25	1721	A1A564_HUMAN
HDGF	FmT-dVHL_MLN4924-ARV771	NP_001119522.1	4|4|2|3	13	0.7	4|2|0|0|4|0|0|0|2|2|5|2|3|2|3|0|3|6|4|3	3.25	4	0	0	0	0	0	-16.58	0.68	NP_817126.1|NP_001193762.1|NP_003520.1|NP_002906.1|NP_004956.5|	3|2|2|2	9	2.25	256	HDGF_HUMAN
RACGAP1	FmT-dVHL_MLN4924-ARV771	NP_001119575.1	20|30|17|27	94	0.78	3|2|5|0|4|0|0|0|0|0|5|6|9|0|0|0|22|17|17|22	23.5	4	0	0	0	0	0	-46.35	1.21	NP_001243111.1|NP_115597.3|NP_004255.2|	9|10|9|9	37	9.25	632	RGAP1_HUMAN
CSK	FmT-dVHL_MLN4924-ARV771	NP_001120662.1	14|21|13|14	62	0.76	9|12|13|9|0|2|3|4|10|14|18|2|0|3|3|3|9|7|8|9	15.5	4	0	0	0	0	0	-33.59	1.09	NP_001073315.1|NP_001244257.1|NP_002604.1|	7|10|7|8	32	8	450	CSK_HUMAN
PCID2	FmT-dVHL_MLN4924-ARV771	NP_060856.2	18|12|10|5	45	0.67	3|4|6|4|0|4|7|8|10|10|6|0|0|0|0|0|7|10|8|7	11.25	4	0	0	0	0	0	-29.4	1.18		4|4|3|3	14	3.5	399	PCID2_HUMAN
CBX1	FmT-dVHL_MLN4924-ARV771	NP_001120700.1	15|0|9|18	42	0.78	6|7|11|10|0|0|0|0|0|0|0|7|12|0|0|0|17|0|0|17	10.5	4	0	0	0	0	0	-63.93	0.74	NP_006700.3|NP_000312.2|NP_000542.1|NP_004647.1|NP_060842.3|NP_064578.2|NP_003520.1|	3|0|2|2	7	1.75	185	CBX1_HUMAN
AUTS2	FmT-dVHL_MLN4924-ARV771	NP_001120703.1	6|6|3|2	17	0.81	0|0|0|0|0|0|0|0|25|28|0|0|0|0|0|0|0|0|0|0	4.25	4	0	0	0	0	0	-51.01	0.32	NP_001420.2|	4|3|2|2	11	2.75	1235	Q75MD7_HUMAN
UBAP2L	FmT-dVHL_MLN4924-ARV771	NP_001120792.1	53|51|41|42	187	0.86	66|58|64|67|34|40|32|36|134|147|71|19|22|20|15|22|99|82|82|99	46.75	4	0	0	0	0	0	-396.97	0.39	NP_006828.2|NP_054885.1|NP_060493.3|	15|17|16|14	62	15.5	983	F8W726_HUMAN
PSIP1	FmT-dVHL_MLN4924-ARV771	NP_001121689.1	18|20|19|17	74	0.81	23|16|16|16|18|14|12|10|8|7|9|15|21|12|9|16|11|18|18|11	18.5	4	0	0	0	0	0	-48.13	0.93	NP_001184033.1|NP_055542.1|NP_004505.2|NP_000235.2|	6|6|7|5	24	6	530	PSIP1_HUMAN
DIS3	FmT-dVHL_MLN4924-ARV771	NP_055768.3	9|10|10|15	44	0.76	3|0|3|6|6|0|4|7|16|14|7|0|0|0|0|0|0|9|5|0	11	4	0	0	0	0	0	-29.78	0.96		6|6|7|9	28	7	958	G3V1J5_HUMAN
SMARCAD1	FmT-dVHL_MLN4924-ARV771	NP_001121901.1	7|8|6|9	30	0.02	0|0|0|0|0|0|0|0|0|0|0|0|0|0|0|0|0|2|3|0	7.5	4	0.79	0.93	0.81	0.94	0.81	0.55	6	NP_003070.3|NP_003394.1|NP_067064.2|NP_079033.4|NP_689854.2|NP_937987.2|NP_001091896.1|NP_060783.3|NP_002906.1|	5|4|5|5	19	4.75	1028	SMRCD_HUMAN
SMARCA4	FmT-dVHL_MLN4924-ARV771	NP_001122316.1	48|37|37|49	171	0	5|5|6|8|3|6|6|7|6|7|6|8|0|2|2|4|10|7|13|10	42.75	4	1	1	1	1	1	11.57	4.17	NP_490597.1|NP_036218.1|NP_001073315.1|NP_898868.1|NP_075447.1|NP_620604.2|NP_003178.1|NP_000312.2|NP_001121901.1|NP_001167455.1|NP_001230013.1|NP_001238918.1|NP_002220.1|NP_003067.3|NP_003070.3|NP_004259.3|NP_056224.3|NP_060250.2|NP_620614.2|NP_689854.2|NP_005457.2|NP_001091896.1|NP_060783.3|NP_066963.2|NP_003520.1|NP_001421.2|NP_001091679.1|NP_006275.1|	12|8|17|11	48	12	1647	A0A2R8Y7S2_HUMAN
TOMM40	FmT-dVHL_MLN4924-ARV771	NP_001122388.1	39|31|32|32	134	0.84	24|23|26|23|30|22|30|35|42|39|23|15|16|12|9|13|8|16|22|8	33.5	4	0	0	0	0	0	-86.17	0.92	NP_597677.2|NP_060544.2|NP_079480.2|NP_001007795.1|	7|7|7|7	28	7	361	TOM40_HUMAN
NAF1	FmT-dVHL_MLN4924-ARV771	NP_612395.2	5|5|4|4	18	0.63	4|2|3|3|2|0|0|0|3|2|4|0|0|0|0|2|2|3|4|2	4.5	4	0	0	0	0	0	-9.56	1.2	NP_001095272.1|NP_001003713.1|NP_004949.1|NP_001074930.1|	2|2|2|2	8	2	494	NAF1_HUMAN
NSDHL	FmT-dVHL_MLN4924-ARV771	NP_001123237.1	13|12|14|13	52	0.82	0|7|0|10|2|4|7|8|28|22|11|12|15|11|11|8|6|5|8|6	13	4	0	0	0	0	0	-53.56	0.68		6|4|5|4	19	4.75	373	NSDHL_HUMAN
DNAJC2	FmT-dVHL_MLN4924-ARV771	NP_001123359.1	6|8|8|12	34	0.73	8|9|6|9|4|0|6|8|6|4|8|3|0|7|8|7|0|9|7|0	8.5	4	0	0	0	0	0	-24.67	0.97		2|3|3|4	12	3	568	DNJC2_HUMAN
SYTL4	FmT-dVHL_MLN4924-ARV771	NP_542775.2	13|8|9|7	37	0.86	54|56|54|45|0|0|0|0|30|27|78|7|8|9|5|27|89|45|52|89	9.25	4	0	0	0	0	0	-317.83	0.12	NP_001193765.1|NP_060670.1|	8|5|5|5	23	5.75	671	SYTL4_HUMAN
KCTD15	FmT-dVHL_MLN4924-ARV771	NP_001123466.1	6|7|6|7	26	0	0|0|0|0|0|0|0|0|0|0|0|0|0|0|0|0|0|0|0|0	6.5	4	1	1	1	1	1	8.76	65		4|5|2|2	13	3.25	283	KCD15_HUMAN
GSPT1	FmT-dVHL_MLN4924-ARV771	NP_002085.2	14|11|8|8	41	0.86	54|55|66|68|6|17|12|6|36|32|55|29|32|27|27|39|99|42|45|99	10.25	4	0	0	0	0	0	-335.96	0.12	NP_000542.1|	6|6|5|6	23	5.75	637	ERF3A_HUMAN
CLK3	FmT-dVHL_MLN4924-ARV771	NP_001123500.1	4|0|2|0	6	0.17	0|0|0|0|0|0|0|0|0|0|0|0|0|0|0|0|0|0|0|0	1.5	4	0.47	1	0.47	1	0.47	-2.68	15		2|0|2|0	4	1	638	CLK3_HUMAN
EEF1D	FmT-dVHL_MLN4924-ARV771	NP_001123527.1	2|2|0|3	7	0.86	0|9|9|13|10|12|13|11|3|4|7|3|6|3|6|6|10|5|5|10	1.75	4	0	0	0	0	0	-55.11	0.14	NP_000542.1|NP_001032242.1|NP_003161.2|	2|2|0|3	7	1.75	281	EF1D_HUMAN
MOV10	FmT-dVHL_MLN4924-ARV771	NP_066014.1	10|8|12|11	41	0.37	3|0|0|2|2|2|3|3|3|0|3|0|0|0|0|0|3|6|4|3	10.25	4	0.23	0.55	0.33	0.71	0.33	-4.19	2.56	NP_003065.3|NP_065801.1|NP_817126.1|NP_006828.2|NP_000928.1|NP_777280.1|NP_006700.3|NP_056240.2|NP_003582.2|NP_065812.1|NP_001005271.2|NP_000440.1|NP_001017420.1|NP_001036004.1|NP_001073918.2|NP_001123617.1|NP_003070.3|NP_003316.3|NP_004597.2|NP_055230.2|NP_056123.2|NP_060439.2|NP_064578.2|NP_443109.2|NP_065988.1|NP_001243338.1|NP_001078823.1|NP_001177.1|NP_056076.1|NP_066990.3|NP_036423.4|NP_054894.1|NP_006388.2|NP_001011537.2|NP_001123500.1|NP_004949.1|NP_001074930.1|NP_057144.1|NP_001129108.1|NP_060670.1|NP_001091679.1|NP_705898.1|NP_002519.1|NP_061982.3|	5|4|6|6	21	5.25	1003	Q5JR04_HUMAN
KARS1	FmT-dVHL_MLN4924-ARV771	NP_001123561.1	11|8|10|8	37	0.6	2|2|2|2|2|0|5|4|6|4|6|3|3|3|4|2|5|5|4|5	9.25	4	0	0	0	0	0	-9.99	1.68	NP_006828.2|NP_054885.1|NP_001074930.1|NP_055316.2|	6|4|5|6	21	5.25	625	SYK_HUMAN
MYO1B	FmT-dVHL_MLN4924-ARV771	NP_001123630.1	9|12|8|7	36	0.69	4|4|5|3|0|0|6|5|10|8|5|2|4|0|3|5|6|4|2|6	9	4	0	0	0	0	0	-18.52	1.2		7|6|5|4	22	5.5	1136	E9PDF6_HUMAN
SMARCC2	FmT-dVHL_MLN4924-ARV771	NP_001123892.1	22|27|22|22	93	0.62	5|5|9|8|6|8|8|7|5|0|8|13|17|7|6|7|8|8|9|8	23.25	4	0	0	0	0	0	-12.77	1.94	NP_001184033.1|NP_001005271.2|NP_620604.2|NP_001121901.1|NP_001167455.1|NP_003067.3|NP_003070.3|NP_060250.2|NP_078941.2|NP_116062.2|NP_620614.2|NP_689854.2|NP_003214.1|NP_001244257.1|NP_001091896.1|NP_060783.3|NP_001421.2|	7|7|8|6	28	7	1152	F8VXC8_HUMAN
SRP9	FmT-dVHL_MLN4924-ARV771	NP_001123912.1	7|5|5|8	25	0.7	4|6|5|4|0|0|3|4|6|6|5|7|5|4|0|5|5|5|6|5	6.25	4	0	0	0	0	0	-16.99	1	NP_000335.1|NP_003591.2|NP_001078.2|	2|2|3|3	10	2.5	82	SRP09_HUMAN
SPAG9	FmT-dVHL_MLN4924-ARV771	NP_001123999.1	3|4|3|5	15	0.86	34|37|33|43|16|11|7|14|24|21|55|12|14|7|2|12|79|57|53|79	3.75	4	0	0	0	0	0	-287.47	0.06	NP_054885.1|NP_003001.1|NP_002747.2|	2|3|2|3	10	2.5	1311	JIP4_HUMAN
HMGB2	FmT-dVHL_MLN4924-ARV771	NP_002120.1	2|5|6|4	17	0.72	3|2|0|0|7|5|6|6|0|0|0|0|0|0|2|0|0|0|0|0	4.25	4	0	0	0	0	0	-21.63	0.71	NP_066014.1|NP_001073315.1|NP_003214.1|	2|4|5|3	14	3.5	209	HMGB2_HUMAN
DNMT1	FmT-dVHL_MLN4924-ARV771	NP_001124295.1	23|25|23|23	94	0.81	17|16|14|10|12|12|17|14|0|3|11|10|13|3|2|3|17|26|27|17	23.5	4	0	0	0	0	0	-45.28	1.08	NP_056170.2|NP_006700.3|NP_000312.2|NP_001029195.1|NP_001107593.1|NP_001193762.1|NP_004447.2|NP_001139628.1|NP_001070654.1|NP_001012632.1|	14|14|14|13	55	13.75	1632	DNMT1_HUMAN
RTCA	FmT-dVHL_MLN4924-ARV771	NP_001124313.1	6|8|7|4	25	0.74	0|0|4|0|7|8|0|7|5|3|4|0|0|0|0|0|6|8|8|6	6.25	4	0	0	0	0	0	-24.49	0.81	NP_001116429.1|	5|5|4|4	18	4.5	379	RTCA_HUMAN
SUGT1	FmT-dVHL_MLN4924-ARV771	NP_001124384.1	3|0|0|0	3	0.86	4|4|8|3|11|10|7|7|3|0|6|3|3|0|0|0|11|8|10|11	0.75	4	0	0	0	0	0	-48.47	0.07	NP_001243338.1|NP_036557.1|NP_002784.1|	2|0|0|0	2	0.5	365	SGT1_HUMAN
HYOU1	FmT-dVHL_MLN4924-ARV771	NP_001124463.1	35|37|39|33	144	0.76	7|11|10|5|0|0|9|9|29|31|10|12|11|5|10|8|5|4|3|5	36	4	0	0	0	0	0	-28.9	1.73	NP_000542.1|NP_001123617.1|NP_004447.2|NP_000180.2|	15|15|17|18	65	16.25	999	Q9BST8_HUMAN
SATB1	FmT-dVHL_MLN4924-ARV771	NP_001124482.1	7|4|0|6	17	0.76	0|0|0|0|0|0|0|0|0|0|0|2|4|0|0|0|7|9|10|7	4.25	4	0	0	0	0	0	-37.24	0.52	NP_001420.2|NP_006225.1|NP_056981.2|NP_001012632.1|NP_003646.2|NP_001091679.1|	4|3|0|4	11	2.75	763	SATB1_HUMAN
CIZ1	FmT-dVHL_MLN4924-ARV771	NP_001124488.1	13|17|17|20	67	0.83	0|0|0|0|2|2|2|2|44|46|0|0|0|4|4|0|0|0|0|0	16.75	4	0	0	0	0	0	-71.09	0.68		5|9|4|7	25	6.25	898	F5H2X7_HUMAN
NT5DC2	FmT-dVHL_MLN4924-ARV771	NP_075059.1	12|17|20|15	64	0.85	2|0|0|0|0|2|9|13|14|9|7|8|8|13|15|14|48|44|43|48	16	4	0	0	0	0	0	-162.46	0.35		6|6|8|6	26	6.5	520	NT5D2_HUMAN
MAP4	FmT-dVHL_MLN4924-ARV771	NP_002366.2	25|30|27|29	111	0.86	192|220|201|210|70|77|44|39|124|123|222|76|79|34|40|71|253|178|183|253	27.75	4	0	0	0	0	0	#NAME?	0.12	NP_001139628.1|NP_001243499.1|	10|14|13|16	53	13.25	1152	MAP4_HUMAN
CDC7	FmT-dVHL_MLN4924-ARV771	NP_001127891.1	3|0|9|0	12	0.26	0|0|0|0|0|0|0|0|0|0|0|0|0|0|0|0|0|0|4|0	3	4	0.27	0.82	0.26	0.81	0.27	-5.1	3	NP_071394.2|	2|0|3|0	5	1.25	574	CDC7_HUMAN
GSE1	FmT-dVHL_MLN4924-ARV771	NP_001127945.1	20|22|18|18	78	0.84	0|2|0|0|0|0|0|0|59|57|0|0|0|0|0|0|3|0|0|3	19.5	4	0	0	0	0	0	-84.59	0.64	NP_060670.1|	7|7|7|9	30	7.5	1113	GSE1_HUMAN
PARN	FmT-dVHL_MLN4924-ARV771	NP_001127949.1	5|3|8|6	22	0.73	0|0|0|0|0|0|0|0|0|0|0|3|0|0|0|0|5|12|7|5	5.5	4	0	0	0	0	0	-24.46	0.76		3|2|4|3	12	3	578	PARN_HUMAN
FIP1L1	FmT-dVHL_MLN4924-ARV771	NP_001128409.1	21|28|25|18	92	0.82	9|11|10|10|9|9|6|4|3|4|6|2|0|3|0|4|24|27|30|24	23	4	0	0	0	0	0	-69.72	0.88	NP_006828.2|NP_056170.2|NP_054885.1|NP_004447.2|NP_001091738.1|NP_000908.2|	9|8|9|7	33	8.25	588	FIP1_HUMAN
DCTN1	FmT-dVHL_MLN4924-ARV771	NP_075408.1	17|15|13|14	59	0.83	4|0|2|2|3|5|6|12|41|32|6|0|0|0|0|0|6|3|4|6	14.75	4	0	0	0	0	0	-64.37	0.65	NP_066014.1|NP_000929.1|NP_000542.1|NP_001032583.1|NP_004220.2|NP_065764.1|NP_060537.3|NP_001161937.1|NP_872319.1|NP_001137151.1|	10|12|9|11	42	10.5	1144	DCTN1_HUMAN
DNAJA3	FmT-dVHL_MLN4924-ARV771	NP_005138.3	23|21|30|26	100	0.84	26|24|19|22|15|16|25|21|60|57|20|18|16|21|22|22|23|14|20|23	25	4	0	0	0	0	0	-124.61	0.6	NP_000542.1|	9|8|9|9	35	8.75	480	DNJA3_HUMAN
AGFG1	FmT-dVHL_MLN4924-ARV771	NP_001128659.1	15|14|9|9	47	0.86	34|30|45|38|0|0|0|0|24|25|36|10|14|12|7|17|51|38|41|51	11.75	4	0	0	0	0	0	-176.35	0.25		7|6|3|6	22	5.5	584	AGFG1_HUMAN
NDRG1	FmT-dVHL_MLN4924-ARV771	NP_001128714.1	7|4|5|4	20	0.86	16|11|12|15|8|5|12|13|12|11|14|5|0|0|0|3|24|7|7|24	5	4	0	0	0	0	0	-74.21	0.25	NP_056170.2|NP_003582.2|NP_003178.1|NP_003950.1|NP_001091679.1|	5|4|2|2	13	3.25	394	NDRG1_HUMAN
HSF2	FmT-dVHL_MLN4924-ARV771	NP_001129036.1	10|12|7|8	37	0	0|0|0|0|0|0|0|0|0|0|0|0|0|0|0|0|0|0|0|0	9.25	4	1	1	1	1	1	10.39	92.5	NP_001002877.1|NP_000391.1|	5|5|3|5	18	4.5	518	HSF2_HUMAN
RPS27A	FmT-dVHL_MLN4924-ARV771	NP_001129064.1	15|12|16|15	58	0.86	26|19|25|21|31|37|29|26|24|22|22|27|21|17|18|19|30|36|30|30	14.5	4	0	0	0	0	0	-111.12	0.43	NP_065764.1|NP_001244257.1|NP_001108488.1|NP_000994.1|NP_006275.1|	4|4|4|4	16	4	156	RS27A_HUMAN
EEF1E1	FmT-dVHL_MLN4924-ARV771	NP_001129122.1	9|12|10|11	42	0.74	5|6|0|7|5|2|7|11|9|7|8|9|8|4|4|4|5|7|7|5	10.5	4	0	0	0	0	0	-21.76	1.14	NP_054885.1|	3|3|2|3	11	2.75	139	MCA3_HUMAN
EIF2AK2	FmT-dVHL_MLN4924-ARV771	NP_001129123.1	11|10|9|11	41	0.75	8|4|8|4|7|4|8|6|7|4|5|4|4|3|0|3|3|12|10|3	10.25	4	0	0	0	0	0	-22.66	1.08	NP_001036783.1|	5|5|5|6	21	5.25	551	E2AK2_HUMAN
PABPC4	FmT-dVHL_MLN4924-ARV771	NP_001129125.1	35|37|35|27	134	0.84	18|15|20|19|17|21|29|30|16|16|11|13|9|12|15|12|46|36|41|46	33.5	4	0	0	0	0	0	-114.64	0.79	NP_056170.2|NP_003582.2|NP_055680.3|NP_065691.2|NP_004447.2|NP_001244257.1|NP_001123500.1|	14|15|15|9	53	13.25	660	B1ANR0_HUMAN
VDAC3	FmT-dVHL_MLN4924-ARV771	NP_001129166.1	40|37|39|38	154	0.84	27|28|24|26|25|23|36|39|46|43|26|22|17|26|28|27|24|25|27|24	38.5	4	0	0	0	0	0	-93.19	0.94	NP_001027553.1|	9|8|9|7	33	8.25	284	VDAC3_HUMAN
YWHAZ	FmT-dVHL_MLN4924-ARV771	NP_001129171.1	13|14|9|12	48	0.82	12|12|10|14|14|10|9|8|0|0|10|10|12|7|5|11|21|20|18|21	12	4	0	0	0	0	0	-62.62	0.6	NP_003582.2|NP_001091.1|NP_001107593.1|NP_001123617.1|NP_001420.2|NP_003161.2|NP_055940.3|NP_001106878.1|NP_001137448.1|NP_056076.1|NP_057532.2|NP_001139628.1|NP_055925.2|NP_003520.1|NP_001123500.1|NP_003646.2|NP_004949.1|NP_060899.2|NP_115564.2|NP_001091679.1|NP_001186190.1|NP_004956.5|	2|2|3|3	10	2.5	245	B0AZS6_HUMAN
RPN2	FmT-dVHL_MLN4924-ARV771	NP_001129243.1	63|51|61|45	220	0.84	25|20|29|22|20|14|38|40|59|59|37|41|42|23|17|24|23|22|18|23	55	4	0	0	0	0	0	-114	1.09	NP_004447.2|NP_001244257.1|NP_001137151.1|	18|16|18|15	67	16.75	615	RPN2_HUMAN
SPATA2	FmT-dVHL_MLN4924-ARV771	NP_001129245.1	6|9|5|3	23	0.86	34|30|37|32|0|0|0|0|28|25|38|11|8|5|6|18|42|51|49|42	5.75	4	0	0	0	0	0	-192.47	0.12		2|5|2|2	11	2.75	520	SPAT2_HUMAN
CPSF7	FmT-dVHL_MLN4924-ARV771	NP_001129512.1	9|6|8|5	28	0.75	5|3|6|0|0|0|6|4|4|6|8|3|5|2|0|4|9|8|10|9	7	4	0	0	0	0	0	-27.36	0.78	NP_056170.2|NP_054885.1|NP_004447.2|NP_009118.1|	6|4|4|2	16	4	471	CPSF7_HUMAN
FASTKD2	FmT-dVHL_MLN4924-ARV771	NP_001129665.1	5|5|5|5	20	0.72	0|0|0|0|0|0|0|0|7|7|3|0|0|0|3|0|4|6|0|4	5	4	0	0	0	0	0	-16.12	0.83		3|3|2|2	10	2.5	710	FAKD2_HUMAN
RCC2	FmT-dVHL_MLN4924-ARV771	NP_001129676.1	21|19|27|23	90	0.84	18|23|24|22|38|32|30|31|17|16|22|25|26|17|23|17|24|29|26|24	22.5	4	0	0	0	0	0	-93.02	0.69	NP_001171825.1|NP_000542.1|	8|7|9|8	32	8	522	RCC2_HUMAN
ANAPC5	FmT-dVHL_MLN4924-ARV771	NP_057321.2	6|10|5|3	24	0.84	3|5|6|2|0|0|0|0|8|8|8|7|5|0|0|0|29|18|17|29	6	4	0	0	0	0	0	-92.11	0.26	NP_009042.1|NP_001171825.1|NP_001073315.1|NP_001121901.1|NP_001420.2|NP_112190.2|NP_001177.1|NP_055316.2|	5|4|5|3	17	4.25	755	F5H0F9_HUMAN
ANAPC7	FmT-dVHL_MLN4924-ARV771	NP_001131136.1	5|5|3|4	17	0.76	0|0|0|0|0|0|0|5|0|0|2|0|0|0|0|5|10|5|5|10	4.25	4	0	0	0	0	0	-25.61	0.57	NP_055316.2|	4|3|3|3	13	3.25	537	APC7_HUMAN
CASP8AP2	FmT-dVHL_MLN4924-ARV771	NP_001131139.1	11|11|10|12	44	0	0|0|0|0|0|0|0|0|0|0|0|0|0|0|0|0|0|0|0|0	11	4	1	1	1	1	1	15.05	110		7|9|7|7	30	7.5	1982	C8AP2_HUMAN
TBL1X	FmT-dVHL_MLN4924-ARV771	NP_001132939.1	4|0|5|0	9	0.14	0|0|0|0|0|0|0|0|0|0|0|0|0|0|0|0|0|0|0|0	2.25	4	0.5	1	0.5	1	0.5	-2.65	22.5	NP_001012632.1|NP_001091679.1|	3|0|4|0	7	1.75	526	TBL1X_HUMAN
PRKRA	FmT-dVHL_MLN4924-ARV771	NP_001132989.1	5|2|0|0	7	0.67	0|0|0|0|0|0|0|0|0|0|0|0|0|0|0|0|9|0|0|9	1.75	4	0	0	0	0	0	-20.11	0.39		2|2|0|0	4	1	302	A0A7I2V2I8_HUMAN
SMC6	FmT-dVHL_MLN4924-ARV771	NP_001135758.1	3|4|5|4	16	0	0|0|0|0|0|0|0|0|0|0|0|0|0|0|0|0|0|0|0|0	4	4	0.99	1	0.99	1	0.99	3.77	40	NP_659547.2|NP_055925.2|NP_003520.1|NP_001007795.1|	3|3|4|3	13	3.25	1091	SMC6_HUMAN
SPART	FmT-dVHL_MLN4924-ARV771	NP_001135766.1	6|6|6|6	24	0.86	16|16|16|15|3|6|0|3|10|12|21|7|7|5|7|9|27|17|17|27	6	4	0	0	0	0	0	-82.61	0.26	NP_008944.1|	5|4|5|5	19	4.75	666	SPART_HUMAN
SQSTM1	FmT-dVHL_MLN4924-ARV771	NP_001135770.1	2|0|0|0	2	0.86	4|0|5|3|9|8|0|0|0|0|0|4|4|0|0|2|7|2|0|7	0.5	4	0	0	0	0	0	-34.99	0.06	NP_003582.2|NP_065812.1|NP_596870.2|NP_001230013.1|NP_054885.1|NP_001158222.1|NP_002893.1|NP_004949.1|NP_055921.2|NP_001421.2|	2|0|0|0	2	0.5	356	SQSTM_HUMAN
THOC6	FmT-dVHL_MLN4924-ARV771	NP_001135822.1	9|7|6|8	30	0.48	2|2|0|0|0|3|3|4|0|0|0|2|3|0|0|3|2|3|0|2	7.5	4	0.09	0.24	0.09	0.23	0.09	-5.08	2.31	NP_001002877.1|	5|5|3|4	17	4.25	296	THOC6_HUMAN
ALG5	FmT-dVHL_MLN4924-ARV771	NP_001135836.1	3|5|3|2	13	0.7	0|0|0|0|0|0|3|0|7|8|0|0|0|0|0|0|2|0|0|2	3.25	4	0	0	0	0	0	-17.46	0.65		3|3|2|2	10	2.5	294	ALG5_HUMAN
PDK3	FmT-dVHL_MLN4924-ARV771	NP_001135858.1	7|4|5|3	19	0.81	0|0|0|0|0|0|0|0|0|0|0|0|0|0|0|0|14|12|11|14	4.75	4	0	0	0	0	0	-47.34	0.37		2|2|2|2	8	2	415	PDK3_HUMAN
AIMP1	FmT-dVHL_MLN4924-ARV771	NP_001135887.1	4|7|7|7	25	0.68	2|0|0|0|3|6|6|7|0|2|0|0|0|2|0|0|0|0|0|0	6.25	4	0	0	0	0	0	-15.91	1.14		3|4|5|4	16	4	312	AIMP1_HUMAN
MORF4L2	FmT-dVHL_MLN4924-ARV771	NP_001135890.1	9|5|0|6	20	0.58	0|0|0|0|4|5|0|5|0|0|0|0|0|0|0|0|3|0|0|3	5	4	0	0.01	0	0.01	0	-19.69	1.18	NP_066990.3|	4|3|0|3	10	2.5	288	MO4L2_HUMAN
OGA	FmT-dVHL_MLN4924-ARV771	NP_036347.1	6|5|0|6	17	0.81	8|7|5|7|2|0|0|3|0|4|10|0|0|0|0|3|17|9|6|17	4.25	4	0	0	0	0	0	-59.54	0.32	NP_001139628.1|	3|3|0|3	9	2.25	916	OGA_HUMAN
EDC3	FmT-dVHL_MLN4924-ARV771	NP_079359.2	25|23|27|21	96	0.86	83|49|80|70|0|0|0|0|49|56|80|26|27|21|24|36|120|77|75|120	24	4	0	0	0	0	0	-370.61	0.24	NP_057146.1|	7|6|8|6	27	6.75	508	EDC3_HUMAN
DKC1	FmT-dVHL_MLN4924-ARV771	NP_001135935.1	27|23|27|29	106	0.83	11|8|15|10|4|5|5|8|0|0|8|15|23|2|3|6|24|38|34|24	26.5	4	0	0	0	0	0	-75.12	0.88	NP_056170.2|NP_001244257.1|	9|9|8|8	34	8.5	509	DKC1_HUMAN
BBX	FmT-dVHL_MLN4924-ARV771	NP_001136040.1	18|17|19|18	72	0.69	0|0|0|0|0|0|0|0|0|0|2|0|0|0|0|0|8|14|12|8	18	4	0	0	0	0	0	-14.84	1.71		6|8|7|8	29	7.25	941	BBX_HUMAN
EFTUD2	FmT-dVHL_MLN4924-ARV771	NP_004238.3	176|160|198|184	718	0.85	107|99|114|108|35|47|40|38|89|79|133|107|107|43|37|84|175|168|175|175	179.5	4	0	0	0	0	0	-381.05	1.04	NP_001034679.2|NP_056170.2|NP_005111.2|NP_004447.2|NP_001244257.1|NP_002361.1|NP_001139628.1|NP_009118.1|NP_001137151.1|	32|35|35|39	141	35.25	972	U5S1_HUMAN
SAR1A	FmT-dVHL_MLN4924-ARV771	NP_001136120.1	10|9|8|7	34	0.75	4|6|7|8|0|0|7|10|8|0|7|9|7|6|4|7|8|9|6|8	8.5	4	0	0	0	0	0	-23.87	0.94	NP_000542.1|	3|4|3|3	13	3.25	198	Q5SQT8_HUMAN
HNRNPLL	FmT-dVHL_MLN4924-ARV771	NP_612403.2	3|0|7|5	15	0.73	4|5|2|2|6|0|7|9|3|4|3|5|6|4|0|3|3|2|3|3	3.75	4	0	0	0	0	0	-31.78	0.54	NP_000542.1|	3|0|4|3	10	2.5	542	C9IYN3_HUMAN
BACC1	FmT-dVHL_MLN4924-ARV771	NP_001136270.1	11|7|10|9	37	0.6	6|4|6|0|0|0|0|0|0|0|4|0|0|0|0|0|4|5|5|4	9.25	4	0	0	0	0	0	-11.38	1.68	NP_620604.2|NP_067064.2|NP_004505.2|NP_001003681.1|NP_055488.1|	4|3|4|4	15	3.75	192	BAP18_HUMAN
EIF5A	FmT-dVHL_MLN4924-ARV771	NP_001137232.1	3|0|2|0	5	0.86	11|7|11|4|32|41|23|21|0|0|0|12|10|7|0|15|11|8|12|11	1.25	4	0	0	0	0	0	-130.76	0.04	NP_003582.2|NP_000542.1|	2|0|2|0	4	1	184	IF5A1_HUMAN
NFRKB	FmT-dVHL_MLN4924-ARV771	NP_001137307.1	26|27|27|18	98	0	0|0|0|0|0|0|3|0|0|0|0|0|0|0|0|0|3|2|0|3	24.5	4	1	1	1	1	1	10.54	8.91	NP_003394.1|NP_060023.1|NP_079131.3|NP_075050.3|NP_112578.2|NP_001186190.1|	16|15|16|13	60	15	1299	NFRKB_HUMAN
COPS2	FmT-dVHL_MLN4924-ARV771	NP_001137359.1	9|10|6|8	33	0.21	0|2|0|0|0|0|0|4|0|0|0|0|0|0|0|0|2|3|0|2	8.25	4	0.44	0.83	0.46	0.84	0.46	-3.26	3	NP_001420.2|NP_054885.1|NP_065691.2|NP_001157565.1|NP_000113.1|NP_003520.1|NP_002782.1|	7|6|4|5	22	5.5	450	B4DIH5_HUMAN
WEE1	FmT-dVHL_MLN4924-ARV771	NP_001137448.1	4|3|0|0	7	0.15	0|0|0|0|0|0|0|0|0|0|0|0|0|0|0|0|0|0|0|0	1.75	4	0.49	1	0.49	1	0.49	-2.68	17.5		3|2|0|0	5	1.25	432	WEE1_HUMAN
CTPS2	FmT-dVHL_MLN4924-ARV771	NP_001137474.1	6|0|0|0	6	0.44	0|0|0|0|0|0|0|0|3|0|0|0|0|0|0|0|0|0|0|0	1.5	4	0.18	0.74	0.18	0.73	0.18	-5.26	2		3|0|0|0	3	0.75	586	PYRG2_HUMAN
COPB1	FmT-dVHL_MLN4924-ARV771	NP_001137533.1	50|45|56|39	190	0.81	24|24|24|22|15|17|27|30|32|34|40|17|15|8|3|8|28|21|25|28	47.5	4	0	0	0	0	0	-65.55	1.4	NP_004447.2|	18|18|21|17	74	18.5	953	COPB_HUMAN
DNAJC7	FmT-dVHL_MLN4924-ARV771	NP_001138238.1	4|6|4|3	17	0.74	3|6|4|7|0|3|5|7|4|0|0|4|7|0|3|5|2|0|0|2	4.25	4	0	0	0	0	0	-22.56	0.63	NP_000929.1|	2|3|2|2	9	2.25	438	DNJC7_HUMAN
PHB2	FmT-dVHL_MLN4924-ARV771	NP_001138303.1	66|61|66|61	254	0.85	39|39|59|39|43|37|72|72|75|76|65|38|33|38|40|48|58|66|58|58	63.5	4	0	0	0	0	0	-174.59	0.86	NP_056170.2|NP_001193765.1|NP_004447.2|NP_114127.3|NP_001421.2|NP_001091679.1|NP_055488.1|	11|11|11|11	44	11	299	PHB2_HUMAN
RAB34	FmT-dVHL_MLN4924-ARV771	NP_114140.4	4|3|4|2	13	0.7	0|5|2|0|0|0|2|5|0|2|0|0|5|0|4|0|0|0|0|0	3.25	4	0	0	0	0	0	-16.68	0.68		3|2|3|2	10	2.5	259	C9JY26_HUMAN
MYL12B	FmT-dVHL_MLN4924-ARV771	NP_291024.1	12|9|10|9	40	0.79	8|10|13|14|4|6|8|8|11|12|6|5|5|5|5|5|7|5|4|7	10	4	0	0	0	0	0	-33.6	0.8		5|4|4|5	18	4.5	172	ML12B_HUMAN
USP27X	FmT-dVHL_MLN4924-ARV771	NP_001138545.1	4|5|4|4	17	0.53	0|0|0|0|0|0|0|0|0|0|0|0|0|0|0|0|3|3|0|3	4.25	4	0.02	0.05	0.02	0.04	0.02	-4.41	1.89		3|4|3|3	13	3.25	438	UBP27_HUMAN
EML4	FmT-dVHL_MLN4924-ARV771	NP_061936.2	3|0|0|0	3	0.86	5|2|4|0|4|2|5|4|2|0|2|0|0|0|0|0|12|7|8|12	0.75	4	0	0	0	0	0	-44.05	0.08		3|0|0|0	3	0.75	981	B5MBZ0_HUMAN
RRP12	FmT-dVHL_MLN4924-ARV771	NP_055994.2	19|23|16|22	80	0.84	12|8|13|7|0|4|10|11|2|9|7|11|11|4|0|0|12|62|62|12	20	4	0	0	0	0	0	-115.84	0.54	NP_006828.2|	8|13|8|11	40	10	1297	RRP12_HUMAN
VPS37A	FmT-dVHL_MLN4924-ARV771	NP_689628.2	3|5|2|0	10	0.86	12|13|11|13|0|0|0|0|8|6|13|0|0|0|0|7|21|8|5|21	2.5	4	0	0	0	0	0	-76.37	0.15		2|3|2|0	7	1.75	397	VP37A_HUMAN
HBS1L	FmT-dVHL_MLN4924-ARV771	NP_001138630.1	3|2|0|3	8	0.86	10|5|6|5|3|0|4|0|0|2|5|0|0|0|0|0|13|7|8|13	2	4	0	0	0	0	0	-49.59	0.18		3|2|0|2	7	1.75	642	B7Z524_HUMAN
PRMT3	FmT-dVHL_MLN4924-ARV771	NP_001138638.1	5|3|0|0	8	0.77	3|6|2|6|0|0|0|0|8|9|4|10|5|0|0|0|7|0|2|7	2	4	0	0	0	0	0	-38.46	0.24	NP_000542.1|NP_001123617.1|	2|2|0|0	4	1	469	ANM3_HUMAN
NECAP2	FmT-dVHL_MLN4924-ARV771	NP_001138749.1	2|3|2|3	10	0.86	5|4|5|5|2|0|2|0|0|6|8|0|0|0|0|0|13|9|10|13	2.5	4	0	0	0	0	0	-43.75	0.22	NP_078922.1|	2|2|2|3	9	2.25	273	NECP2_HUMAN
ZNG1A	FmT-dVHL_MLN4924-ARV771	NP_060961.3	3|4|0|2	9	0.23	2|0|0|0|0|0|0|0|0|0|0|0|0|0|0|0|0|0|0|0	2.25	4	0.36	0.68	0.36	0.68	0.36	-4.2	4.5	NP_839943.2|	3|3|0|2	8	2	395	A0A087X140_HUMAN
SIN3A	FmT-dVHL_MLN4924-ARV771	NP_001138829.1	25|26|21|19	91	0.62	0|0|0|0|4|7|3|2|2|0|0|0|3|0|0|0|14|7|12|14	22.75	4	0	0	0	0	0	-16.14	1.94	NP_001193723.1|NP_001230013.1|NP_003070.3|NP_004597.2|NP_005646.1|NP_620614.2|NP_001139400.1|NP_071936.2|NP_004505.2|NP_000235.2|NP_001132939.1|NP_065190.2|NP_001122305.1|NP_001421.2|NP_542937.2|	14|15|11|11	51	12.75	1273	SIN3A_HUMAN
NONO	FmT-dVHL_MLN4924-ARV771	NP_001138880.1	107|114|110|107	438	0.85	95|92|107|110|77|82|93|88|179|194|117|82|75|74|76|74|114|123|131|114	109.5	4	0	0	0	0	0	-406.64	0.7	NP_003582.2|NP_000335.1|NP_001121901.1|NP_003067.3|NP_620614.2|NP_001244257.1|NP_009118.1|NP_001091679.1|	11|11|13|10	45	11.25	471	NONO_HUMAN
SCAF4	FmT-dVHL_MLN4924-ARV771	NP_001138916.1	9|7|7|8	31	0.74	0|7|5|6|2|2|4|4|2|5|0|0|0|0|0|2|9|7|7|9	7.75	4	0	0	0	0	0	-20.27	0.97	NP_009118.1|	4|2|2|4	12	3	1132	SCAF4_HUMAN
RBM17	FmT-dVHL_MLN4924-ARV771	NP_116294.1	23|25|24|28	100	0.83	9|10|10|15|4|3|4|0|7|6|12|7|8|5|4|7|29|32|29|29	25	4	0	0	0	0	0	-74.38	0.84	NP_055488.1|	9|10|10|10	39	9.75	401	Q5W010_HUMAN
LYAR	FmT-dVHL_MLN4924-ARV771	NP_001139197.1	10|7|12|8	37	0.8	0|4|4|0|4|3|8|8|0|2|0|4|6|3|3|4|10|20|19|10	9.25	4	0	0	0	0	0	-45.87	0.63	NP_005227.1|NP_940915.1|	2|3|4|3	12	3	379	LYAR_HUMAN
POP1	FmT-dVHL_MLN4924-ARV771	NP_055844.2	33|33|28|30	124	0.84	4|7|5|6|0|0|0|0|10|9|16|0|4|2|2|0|21|46|52|21	31	4	0	0	0	0	0	-84.61	0.89	NP_006828.2|NP_001191786.1|NP_001025162.1|	12|18|13|16	59	14.75	1024	POP1_HUMAN
SARS2	FmT-dVHL_MLN4924-ARV771	NP_060297.1	6|6|9|10	31	0.82	7|6|7|7|0|0|20|16|0|2|5|5|3|8|5|8|14|15|18|14	7.75	4	0	0	0	0	0	-58.53	0.45		4|2|4|6	16	4	518	B4DJM9_HUMAN
GSK3B	FmT-dVHL_MLN4924-ARV771	NP_001139628.1	10|9|5|9	33	0.22	0|0|0|0|0|0|0|0|4|5|0|0|0|0|0|0|0|0|0|0	8.25	4	0.42	0.61	0.42	0.61	0.42	-2.87	3.67	NP_003591.2|NP_004949.1|NP_037397.2|NP_001091679.1|NP_002729.2|	4|4|2|4	14	3.5	420	GSK3B_HUMAN
MOGS	FmT-dVHL_MLN4924-ARV771	NP_006293.2	14|15|12|17	58	0.07	4|2|2|0|0|0|6|4|2|0|0|3|0|0|4|2|3|4|4|3	14.5	4	0.71	0.99	0.71	0.99	0.71	-1.4	3.22	NP_054885.1|	6|6|6|5	23	5.75	837	A0A3B3IRW2_HUMAN
TBC1D15	FmT-dVHL_MLN4924-ARV771	NP_001139686.1	4|0|5|3	12	0.86	17|11|13|10|7|6|5|5|9|9|15|4|3|0|0|0|25|16|12|25	3	4	0	0	0	0	0	-93.15	0.14	NP_003582.2|NP_000373.1|	3|0|2|2	7	1.75	682	TBC15_HUMAN
PIP4K2C	FmT-dVHL_MLN4924-ARV771	NP_001139730.1	3|4|2|3	12	0.43	0|0|0|0|2|0|0|0|0|0|0|0|0|0|0|0|0|2|0|0	3	4	0.21	0.41	0.21	0.41	0.21	-2.78	3	NP_054885.1|NP_056076.1|	2|2|2|2	8	2	421	PI42C_HUMAN
NCEH1	FmT-dVHL_MLN4924-ARV771	NP_001139749.1	2|0|0|0	2	0.37	0|0|0|0|0|0|0|0|0|0|0|0|0|0|0|0|0|0|0|0	0.5	4	0.22	0.87	0.22	0.86	0.22	-2.68	5		2|0|0|0	2	0.5	275	A0A0A0MTJ9_HUMAN
SRP54	FmT-dVHL_MLN4924-ARV771	NP_003127.1	2|5|3|4	14	0.86	21|27|24|31|4|3|3|2|17|18|33|7|9|3|4|11|46|27|22|46	3.5	4	0	0	0	0	0	-165.28	0.09	NP_000335.1|NP_003214.1|NP_003126.1|	2|3|3|4	12	3	504	SRP54_HUMAN
RBM19	FmT-dVHL_MLN4924-ARV771	NP_001140170.1	3|4|4|0	11	0.83	0|0|0|0|0|0|0|0|0|0|0|0|0|0|0|0|3|31|31|3	2.75	4	0	0	0	0	0	-75.12	0.16		2|3|2|0	7	1.75	960	RBM19_HUMAN
SLC25A4	FmT-dVHL_MLN4924-ARV771	NP_001142.2	49|49|49|50	197	0.74	7|13|12|9|0|5|11|10|17|15|8|7|11|15|15|13|26|25|21|26	49.25	4	0	0	0	0	0	-19.2	2.01		3|3|4|4	14	3.5	298	ADT1_HUMAN
SLC25A5	FmT-dVHL_MLN4924-ARV771	NP_001143.2	70|70|70|68	278	0.84	36|40|34|32|29|28|37|43|53|57|33|23|24|29|37|30|56|49|44|56	69.5	4	0	0	0	0	0	-99.35	1.25	NP_003582.2|NP_065691.2|NP_002361.1|	6|7|9|10	32	8	298	ADT2_HUMAN
IVD	FmT-dVHL_MLN4924-ARV771	NP_001152980.1	3|4|5|0	12	0.05	0|0|0|0|0|0|0|0|0|0|0|0|0|0|0|0|0|0|0|0	3	4	0.74	1	0.74	1	0.74	-2.68	30		3|3|3|0	9	2.25	396	A0A0A0MT83_HUMAN
BEGAIN	FmT-dVHL_MLN4924-ARV771	NP_001153003.1	3|2|0|0	5	0.54	0|0|0|0|0|0|0|0|0|0|0|0|0|0|0|0|3|0|0|3	1.25	4	0.02	0.05	0.02	0.05	0.02	-7.78	0.83		2|2|0|0	4	1	593	BEGIN_HUMAN
BUD13	FmT-dVHL_MLN4924-ARV771	NP_116114.1	12|11|8|9	40	0.56	3|2|0|2|0|0|0|0|0|0|3|0|3|0|0|0|4|7|6|4	10	4	0.01	0.02	0.01	0.02	0.01	-9.21	1.9		8|6|5|6	25	6.25	619	BUD13_HUMAN
RIOK2	FmT-dVHL_MLN4924-ARV771	NP_001153221.1	6|7|9|8	30	0.56	0|0|0|0|0|0|0|0|4|6|4|2|2|0|0|2|0|0|0|0	7.5	4	0.01	0.03	0.01	0.03	0.01	-7.67	1.88		4|4|5|4	17	4.25	474	RIOK2_HUMAN
EBNA1BP2	FmT-dVHL_MLN4924-ARV771	NP_001153408.1	19|17|20|25	81	0.82	5|5|4|0|7|2|8|9|0|2|4|17|17|6|8|11|7|29|31|7	20.25	4	0	0	0	0	0	-60.79	0.86	NP_006828.2|NP_056170.2|NP_001029288.1|	7|7|6|8	28	7	361	H7C2Q8_HUMAN
SGO2	FmT-dVHL_MLN4924-ARV771	NP_001153518.1	2|4|0|4	10	0.45	0|0|0|0|0|0|0|0|0|0|0|0|0|0|0|0|0|0|5|0	2.5	4	0.16	0.29	0.16	0.29	0.16	-6.23	2	NP_002349.1|NP_008957.1|	2|2|0|2	6	1.5	1261	SGO2_HUMAN
ZC3H14	FmT-dVHL_MLN4924-ARV771	NP_001153575.1	16|15|15|13	59	0.83	3|6|7|6|2|0|0|2|5|3|9|9|7|0|0|2|24|20|21|24	14.75	4	0	0	0	0	0	-63.63	0.66	NP_001129036.1|NP_001243338.1|NP_001002877.1|NP_055316.2|	9|9|8|7	33	8.25	735	G3V256_HUMAN
SLC25A13	FmT-dVHL_MLN4924-ARV771	NP_001153682.1	47|53|51|53	204	0.84	23|23|21|32|9|16|22|23|54|54|26|33|32|20|23|20|23|16|18|23	51	4	0	0	0	0	0	-86.05	1.18		16|17|16|18	67	16.75	676	S2513_HUMAN
APBB1	FmT-dVHL_MLN4924-ARV771	NP_663722.1	11|19|9|12	51	0.84	18|20|19|22|0|0|0|0|13|10|21|6|5|0|0|7|30|25|26|30	12.75	4	0	0	0	0	0	-94.64	0.46	NP_115530.2|NP_001193762.1|NP_065907.2|NP_001027553.1|	5|7|4|3	19	4.75	708	APBB1_HUMAN
TEX10	FmT-dVHL_MLN4924-ARV771	NP_060216.2	24|22|20|18	84	0.84	9|7|2|5|0|0|4|6|6|5|5|4|0|0|0|4|14|63|74|14	21	4	0	0	0	0	0	-127.56	0.51	NP_055426.1|NP_115820.2|	11|10|9|8	38	9.5	929	TEX10_HUMAN
ARHGEF2	FmT-dVHL_MLN4924-ARV771	NP_004714.2	14|16|16|11	57	0.8	9|5|3|8|0|2|3|6|26|24|5|0|4|0|0|0|6|0|4|6	14.25	4	0	0	0	0	0	-45.44	0.85	NP_001157565.1|NP_006275.1|	8|7|10|6	31	7.75	958	A0A5F9ZI21_HUMAN
TYW3	FmT-dVHL_MLN4924-ARV771	NP_001156388.1	2|0|3|2	7	0.08	0|0|0|0|0|0|0|0|0|0|0|0|0|0|0|0|0|0|0|0	1.75	4	0.68	0.98	0.68	0.98	0.68	-2.68	17.5		2|0|2|2	6	1.5	226	TYW3_HUMAN
RPTOR	FmT-dVHL_MLN4924-ARV771	NP_065812.1	12|8|7|8	35	0.37	0|0|3|0|0|3|0|0|2|0|2|0|0|0|0|0|0|5|3|0	8.75	4	0.23	0.85	0.23	0.85	0.23	-4.55	2.5	NP_001230013.1|NP_067067.1|NP_004949.1|	4|3|2|3	12	3	1335	RPTOR_HUMAN
HTATSF1	FmT-dVHL_MLN4924-ARV771	NP_001156752.1	12|12|13|16	53	0.61	0|0|0|0|0|0|0|0|0|0|3|0|0|0|0|0|7|8|8|7	13.25	4	0	0	0	0	0	-11.36	1.77	NP_065764.1|NP_001244257.1|NP_009118.1|NP_001011537.2|NP_001129108.1|	6|6|6|7	25	6.25	755	HTSF1_HUMAN
EWSR1	FmT-dVHL_MLN4924-ARV771	NP_053733.2	13|11|13|9	46	0.78	9|11|12|12|10|10|13|12|7|7|9|7|2|5|8|3|7|10|7|7	11.5	4	0	0	0	0	0	-31.8	0.94	NP_817126.1|NP_006828.2|NP_000928.1|NP_001073315.1|NP_056170.2|NP_001184033.1|NP_003582.2|NP_597677.2|NP_596870.2|NP_061029.2|NP_000335.1|NP_000440.1|NP_001036004.1|NP_001137307.1|NP_001193762.1|NP_001238918.1|NP_001243300.1|NP_001420.2|NP_002457.1|NP_003062.2|NP_003070.3|NP_004822.2|NP_005917.2|NP_054885.1|NP_055940.3|NP_056123.2|NP_056307.2|NP_065691.2|NP_065770.1|NP_067064.2|NP_068765.3|NP_443109.2|NP_932343.1|NP_004447.2|NP_001139628.1|NP_009118.1|NP_056526.3|NP_003950.1|NP_001027553.1|NP_001421.2|NP_008944.1|NP_542937.2|NP_055850.1|	5|4|5|5	19	4.75	661	C9JGE3_HUMAN
SYNRG	FmT-dVHL_MLN4924-ARV771	NP_542117.3	6|6|7|4	23	0.86	98|99|103|108|0|0|0|0|77|72|127|40|38|25|28|63|143|120|125|143	5.75	4	0	0	0	0	0	-582.03	0.04	NP_003591.2|	5|5|6|3	19	4.75	1224	SYNRG_HUMAN
GTF2I	FmT-dVHL_MLN4924-ARV771	NP_127492.1	75|82|78|72	307	0.85	34|24|25|30|14|11|15|19|22|15|50|16|16|5|9|24|101|101|85|101	76.75	4	0	0	0	0	0	-242.75	0.79	NP_056170.2|NP_001095272.1|NP_003214.1|NP_001137474.1|NP_003646.2|	25|28|30|26	109	27.25	998	GTF2I_HUMAN
PTBP3	FmT-dVHL_MLN4924-ARV771	NP_001157260.1	8|10|9|7	34	0.68	0|3|0|6|0|0|3|2|5|3|3|0|0|0|0|0|7|6|0|7	8.5	4	0	0	0	0	0	-14.99	1.31	NP_001107593.1|	2|3|3|2	10	2.5	524	PTBP3_HUMAN
DHCR7	FmT-dVHL_MLN4924-ARV771	NP_001351.2	11|12|7|10	40	0.74	4|4|2|2|0|0|7|10|11|9|5|5|3|3|2|2|4|5|7|4	10	4	0	0	0	0	0	-24.84	1.08		4|4|2|3	13	3.25	475	DHCR7_HUMAN
PYGL	FmT-dVHL_MLN4924-ARV771	NP_001157412.1	22|19|18|12	71	0.83	6|6|7|2|0|2|7|6|44|38|15|5|6|2|0|0|11|12|12|11	17.75	4	0	0	0	0	0	-84.61	0.65	NP_078932.2|NP_000180.2|	7|8|7|5	27	6.75	813	PYGL_HUMAN
COPS7A	FmT-dVHL_MLN4924-ARV771	NP_001157565.1	8|0|3|5	16	0.04	0|0|0|0|0|0|0|0|0|0|0|0|0|0|0|0|0|0|0|0	4	4	0.74	1	0.74	1	0.74	-2.64	40	NP_057532.2|NP_001027553.1|NP_001073964.2|	5|0|2|3	10	2.5	275	G3XAP1_HUMAN
CHAMP1	FmT-dVHL_MLN4924-ARV771	NP_001157616.1	52|64|61|65	242	0.83	29|27|28|25|4|5|0|4|16|16|32|15|15|11|7|25|48|40|39|48	60.5	4	0	0	0	0	0	-81.12	1.38	NP_542387.1|	21|20|23|22	86	21.5	812	CHAP1_HUMAN
PPP6R3	FmT-dVHL_MLN4924-ARV771	NP_060782.2	7|5|0|5	17	0.86	7|11|10|7|3|4|0|2|4|6|10|5|4|0|0|0|43|29|22|43	4.25	4	0	0	0	0	0	-153.12	0.12	NP_003214.1|NP_066963.2|NP_003591.2|NP_001161819.1|	3|2|0|2	7	1.75	793	H7BXH2_HUMAN
AGO2	FmT-dVHL_MLN4924-ARV771	NP_001158095.1	13|9|9|9	40	0.86	15|14|19|12|3|3|2|2|50|48|17|18|25|3|4|13|42|34|38|42	10	4	0	0	0	0	0	-169.83	0.22	NP_003582.2|NP_001129036.1|NP_004447.2|NP_001091738.1|	8|5|4|5	22	5.5	825	AGO2_HUMAN
ACIN1	FmT-dVHL_MLN4924-ARV771	NP_001158286.1	25|22|28|23	98	0.77	3|6|5|0|3|8|2|4|0|0|4|16|14|3|2|9|16|21|17|16	24.5	4	0	0	0	0	0	-32.01	1.4	NP_056170.2|NP_002361.1|NP_001128145.1|NP_001008530.1|	13|10|14|10	47	11.75	1328	ACINU_HUMAN
LDHA	FmT-dVHL_MLN4924-ARV771	NP_001128711.1	16|12|14|9	51	0.81	7|8|9|7|4|5|6|6|24|19|13|12|9|0|5|6|11|12|8|11	12.75	4	0	0	0	0	0	-50.7	0.75	NP_001193762.1|NP_001091738.1|	6|5|6|4	21	5.25	274	LDHA_HUMAN
SLC25A11	FmT-dVHL_MLN4924-ARV771	NP_003553.2	39|36|42|42	159	0.82	19|29|18|22|15|17|33|37|26|30|25|29|29|28|27|26|19|20|24|19	39.75	4	0	0	0	0	0	-63.67	1.23	NP_056170.2|NP_001017992.1|	11|11|12|11	45	11.25	314	M2OM_HUMAN
ELAC2	FmT-dVHL_MLN4924-ARV771	NP_060597.4	11|8|8|5	32	0.82	7|3|5|6|4|3|5|5|6|6|3|4|7|0|4|4|16|18|21|16	8	4	0	0	0	0	0	-63.06	0.45	NP_065801.1|NP_006828.2|	7|4|5|5	21	5.25	826	G5E9D5_HUMAN
NDUFV1	FmT-dVHL_MLN4924-ARV771	NP_009034.2	4|0|0|0	4	0.86	2|0|0|2|0|0|0|0|5|3|0|0|0|0|2|2|23|15|19|23	1	4	0	0	0	0	0	-89.8	0.05		3|0|0|0	3	0.75	464	B4DE93_HUMAN
EME1	FmT-dVHL_MLN4924-ARV771	NP_001159603.1	4|3|0|2	9	0.53	0|0|0|0|0|0|0|0|0|0|0|0|0|0|0|0|0|4|3|0	2.25	4	0.03	0.07	0.03	0.07	0.03	-8.82	1.29	NP_115820.2|	3|3|0|2	8	2	583	EME1_HUMAN
NDUFS2	FmT-dVHL_MLN4924-ARV771	NP_001159631.1	7|7|9|11	34	0.86	0|0|4|0|0|4|3|0|7|4|5|2|3|4|0|0|70|52|53|70	8.5	4	0	0	0	0	0	-244.58	0.14	NP_078905.2|	6|5|6|4	21	5.25	457	NDUS2_HUMAN
DHX40	FmT-dVHL_MLN4924-ARV771	NP_001159773.1	7|6|0|0	13	0.54	0|0|0|0|0|3|0|3|0|0|0|3|0|0|0|0|0|0|3|0	3.25	4	0.02	0.05	0.02	0.05	0.02	-14.22	1.08		2|4|0|0	6	1.5	702	DHX40_HUMAN
SHMT2	FmT-dVHL_MLN4924-ARV771	NP_005403.2	38|42|53|45	178	0.86	10|8|8|6|2|0|2|5|30|27|13|10|10|4|3|3|165|107|117|165	44.5	4	0	0	0	0	0	-483.03	0.32	NP_056240.2|NP_003582.2|NP_001005271.2|NP_001073918.2|NP_060439.2|NP_001243338.1|NP_001078823.1|NP_001177.1|NP_066990.3|NP_006388.2|NP_004949.1|NP_001074930.1|NP_060670.1|NP_705898.1|	15|15|17|17	64	16	504	GLYM_HUMAN
MPP1	FmT-dVHL_MLN4924-ARV771	NP_001159932.1	6|9|4|3	22	0.76	8|13|7|5|0|0|0|0|6|7|8|0|0|0|0|0|6|3|7|6	5.5	4	0	0	0	0	0	-31.58	0.61	NP_000335.1|NP_071394.2|NP_001139628.1|	3|4|3|2	12	3	449	EM55_HUMAN
SLC16A1	FmT-dVHL_MLN4924-ARV771	NP_003042.3	8|5|6|12	31	0.68	4|0|0|3|5|5|5|7|3|5|4|3|2|3|7|6|6|8|7|6	7.75	4	0	0	0	0	0	-20.71	1.07	NP_003582.2|	3|3|3|4	13	3.25	500	MOT1_HUMAN
EIF2B3	FmT-dVHL_MLN4924-ARV771	NP_001160060.1	9|15|0|10	34	0.77	9|8|7|7|0|0|0|0|11|9|13|0|0|0|0|0|13|10|10|13	8.5	4	0	0	0	0	0	-56.24	0.68	NP_001029288.1|NP_056271.2|	3|4|0|4	11	2.75	412	EI2BG_HUMAN
TTK	FmT-dVHL_MLN4924-ARV771	NP_003309.2	5|7|3|5	20	0.86	9|11|12|6|0|4|3|5|7|5|12|0|3|0|0|5|20|16|18|20	5	4	0	0	0	0	0	-71.87	0.27	NP_000928.1|NP_036423.4|	4|4|2|3	13	3.25	857	TTK_HUMAN
AFF1	FmT-dVHL_MLN4924-ARV771	NP_001160165.1	4|6|6|4	20	0.09	2|0|0|0|0|0|0|0|0|0|0|0|0|0|0|0|0|2|0|0	5	4	0.63	0.85	0.64	0.85	0.64	-0.31	5	NP_001231.2|NP_001184033.1|NP_004822.2|NP_071900.2|NP_005925.2|	3|3|4|3	13	3.25	1218	AFF1_HUMAN
ATXN10	FmT-dVHL_MLN4924-ARV771	NP_001161093.1	13|18|14|13	58	0.8	14|12|14|13|0|0|6|4|13|16|20|3|0|2|0|2|17|13|12|17	14.5	4	0	0	0	0	0	-45.51	0.83	NP_001137151.1|	4|7|7|4	22	5.5	411	ATX10_HUMAN
SBNO1	FmT-dVHL_MLN4924-ARV771	NP_060653.3	68|58|60|48	234	0.8	12|14|15|13|0|0|0|0|7|10|22|10|10|5|3|6|32|39|45|32	58.5	4	0	0	0	0	0	-63.15	1.58		29|26|24|22	101	25.25	1392	SBNO1_HUMAN
ATAD3A	FmT-dVHL_MLN4924-ARV771	NP_060658.3	23|27|33|24	107	0.79	13|18|17|15|0|2|16|18|22|25|14|16|19|17|20|15|20|19|15|20	26.75	4	0	0	0	0	0	-45.52	1.23	NP_056170.2|	8|7|10|9	34	8.5	634	ATD3A_HUMAN
PGAM5	FmT-dVHL_MLN4924-ARV771	NP_001164014.1	9|5|10|9	33	0.64	4|2|3|3|5|6|7|5|0|4|4|4|4|3|3|3|0|2|0|0	8.25	4	0	0	0	0	0	-15.19	1.43	NP_056170.2|NP_055063.1|NP_115820.2|NP_002361.1|	5|4|7|6	22	5.5	289	PGAM5_HUMAN
CHD8	FmT-dVHL_MLN4924-ARV771	NP_065971.2	120|137|122|109	488	0	2|0|0|5|9|8|8|6|0|0|3|0|0|0|0|0|17|14|22|17	122	4	1	1	1	1	1	69.45	6.97	NP_001180201.1|NP_060250.2|NP_001091679.1|	36|35|33|37	141	35.25	2302	CHD8_HUMAN
FUS	FmT-dVHL_MLN4924-ARV771	NP_001164408.1	29|21|22|23	95	0.84	19|19|20|18|32|35|27|27|17|11|20|23|25|12|20|22|19|33|32|19	23.75	4	0	0	0	0	0	-89.98	0.72	NP_056170.2|NP_003582.2|NP_001191786.1|NP_001107593.1|NP_001193762.1|NP_001420.2|NP_065691.2|NP_065988.1|NP_004447.2|NP_000994.1|NP_009118.1|NP_003591.2|NP_001091679.1|NP_055488.1|	8|7|8|8	31	7.75	522	FUS_HUMAN
LAS1L	FmT-dVHL_MLN4924-ARV771	NP_112483.1	19|17|16|20	72	0.85	4|0|5|4|0|0|0|0|0|4|6|3|6|0|0|0|14|72|78|14	18	4	0	0	0	0	0	-145.43	0.4	NP_001121901.1|	11|11|11|11	44	11	734	A0A7I2V3R6_HUMAN
ZNHIT6	FmT-dVHL_MLN4924-ARV771	NP_001164141.1	5|0|2|5	12	0.77	0|0|0|0|0|0|0|0|0|0|2|0|0|0|0|0|4|12|15|4	3	4	0	0	0	0	0	-39.12	0.34		3|0|2|3	8	2	431	BCD1_HUMAN
LARP4	FmT-dVHL_MLN4924-ARV771	NP_443111.4	4|0|0|6	10	0.73	0|0|3|0|0|0|0|0|0|5|3|0|0|0|4|0|8|4|5|8	2.5	4	0	0	0	0	0	-29.63	0.38		2|0|0|3	5	1.25	724	LARP4_HUMAN
RBM41	FmT-dVHL_MLN4924-ARV771	NP_001164551.1	4|3|3|4	14	0.65	0|0|0|0|0|0|0|0|0|0|0|0|0|0|0|0|3|6|3|3	3.5	4	0	0	0	0	0	-11.13	0.93		3|3|2|3	11	2.75	405	RBM41_HUMAN
ZMYM3	FmT-dVHL_MLN4924-ARV771	NP_001164633.1	9|11|11|5	36	0.54	0|0|0|0|0|0|0|0|0|0|0|0|0|0|0|0|7|0|4|7	9	4	0.02	0.03	0.02	0.03	0.02	-10.47	2	NP_001036783.1|	6|6|6|4	22	5.5	1358	ZMYM3_HUMAN
ZEB2	FmT-dVHL_MLN4924-ARV771	NP_001165124.1	4|7|6|9	26	0.5	0|0|0|0|0|0|0|0|0|0|0|0|0|0|0|0|2|0|8|2	6.5	4	0.06	0.19	0.06	0.19	0.06	-6.34	2.17	NP_001012632.1|NP_003646.2|	3|4|4|7	18	4.5	1190	A0A1B0GVV8_HUMAN
MASTL	FmT-dVHL_MLN4924-ARV771	NP_116233.2	30|31|27|29	117	0.84	29|18|32|25|0|0|0|0|15|15|32|0|0|0|0|3|38|27|26|38	29.25	4	0	0	0	0	0	-87.19	0.84	NP_004822.2|NP_001072982.1|	9|10|8|8	35	8.75	878	GWL_HUMAN
RAB3GAP1	FmT-dVHL_MLN4924-ARV771	NP_001165906.1	2|0|0|0	2	0.86	3|0|0|4|0|0|0|0|0|0|0|0|0|0|0|0|29|16|16|29	0.5	4	0	0	0	0	0	-100.63	0.02	NP_001184226.1|	2|0|0|0	2	0.5	988	RB3GP_HUMAN
EIF4G2	FmT-dVHL_MLN4924-ARV771	NP_001409.3	20|22|16|16	74	0.86	73|67|73|74|7|3|2|5|58|52|86|38|35|22|15|43|114|83|82|114	18.5	4	0	0	0	0	0	-379.75	0.19	NP_065691.2|	10|10|9|9	38	9.5	907	D3DQV9_HUMAN
SEC23B	FmT-dVHL_MLN4924-ARV771	NP_116780.1	6|5|0|5	16	0.86	9|8|15|8|10|11|0|3|22|21|7|6|10|7|4|9|22|7|10|22	4	4	0	0	0	0	0	-97.61	0.18	NP_065691.2|	3|4|0|3	10	2.5	767	A0A2R8YFH5_HUMAN
YTHDF2	FmT-dVHL_MLN4924-ARV771	NP_057342.2	6|7|8|8	29	0.79	9|5|5|8|7|6|8|7|9|9|5|7|4|2|5|5|11|10|12|11	7.25	4	0	0	0	0	0	-33.28	0.66	NP_001421.2|	4|3|3|3	13	3.25	579	YTHD2_HUMAN
NKRF	FmT-dVHL_MLN4924-ARV771	NP_001166958.1	11|12|9|8	40	0.82	0|4|3|0|2|2|2|7|5|0|2|10|5|3|9|4|10|29|31|10	10	4	0	0	0	0	0	-64.27	0.5	NP_000542.1|	7|9|6|4	26	6.5	705	NKRF_HUMAN
BRD7	FmT-dVHL_MLN4924-ARV771	NP_001167455.1	6|6|7|8	27	0	0|0|0|0|0|0|0|0|0|0|0|0|0|0|0|0|0|0|0|0	6.75	4	1	1	1	1	1	8.96	67.5	NP_001420.2|NP_003067.3|NP_003070.3|NP_060250.2|NP_060842.3|NP_689854.2|NP_003214.1|NP_000994.1|NP_060783.3|	3|2|3|3	11	2.75	652	BRD7_HUMAN
NCOA3	FmT-dVHL_MLN4924-ARV771	NP_001167558.1	4|0|0|0	4	0.47	0|0|0|0|0|0|0|0|0|4|0|0|0|0|0|0|0|0|0|0	1	4	0.1	0.39	0.1	0.39	0.1	-5.05	1	NP_001243111.1|NP_001420.2|NP_055677.3|NP_001139628.1|	2|0|0|0	2	0.5	1423	NCOA3_HUMAN
LDHB	FmT-dVHL_MLN4924-ARV771	NP_001167568.1	10|11|7|8	36	0.78	7|10|5|7|4|5|8|6|13|13|10|7|7|0|4|0|5|6|5|5	9	4	0	0	0	0	0	-33.25	0.78	NP_006828.2|NP_001651.1|NP_001653.1|NP_056170.2|NP_001091738.1|NP_001091679.1|	6|6|2|4	18	4.5	334	A0A5F9ZHM4_HUMAN
ARL1	FmT-dVHL_MLN4924-ARV771	NP_001168.1	17|20|21|20	78	0.79	12|14|13|12|3|7|18|15|15|16|13|16|14|5|6|9|10|15|14|10	19.5	4	0	0	0	0	0	-34.85	1.2		7|5|6|5	23	5.75	181	B4DZG7_HUMAN
MAMLD1	FmT-dVHL_MLN4924-ARV771	NP_001170936.1	5|8|6|6	25	0	0|0|0|0|0|0|0|0|0|0|0|0|0|0|0|0|0|0|0|0	6.25	4	1	1	1	1	1	7.12	62.5		4|5|4|3	16	4	998	MAMD1_HUMAN
PPP2R2A	FmT-dVHL_MLN4924-ARV771	NP_001171062.1	27|24|26|22	99	0.84	29|27|24|20|34|37|22|21|12|17|20|31|33|19|13|21|32|38|39|32	24.75	4	0	0	0	0	0	-103.83	0.67	NP_056076.1|NP_004949.1|NP_000060.2|NP_001175.2|	6|6|6|7	25	6.25	457	A0A590UJJ1_HUMAN
RIF1	FmT-dVHL_MLN4924-ARV771	NP_001171134.1	45|41|44|48	178	0.83	19|10|10|16|5|7|8|11|8|4|23|19|23|4|3|10|34|46|44|34	44.5	4	0	0	0	0	0	-81.98	1.13	NP_001171825.1|NP_003067.3|NP_000994.1|NP_001027553.1|	24|23|22|25	94	23.5	2446	RIF1_HUMAN
SRPRA	FmT-dVHL_MLN4924-ARV771	NP_003130.2	16|18|15|17	66	0.86	25|28|34|31|3|5|5|7|27|27|39|16|21|12|10|16|63|41|41|63	16.5	4	0	0	0	0	0	-180.34	0.32		10|11|8|10	39	9.75	638	SRPRA_HUMAN
CDC45	FmT-dVHL_MLN4924-ARV771	NP_001171481.1	3|0|3|5	11	0.05	0|0|0|0|0|0|0|0|0|0|0|0|0|0|0|0|0|0|0|0	2.75	4	0.74	1	0.74	1	0.74	-2.64	27.5	NP_071394.2|NP_003520.1|	3|0|3|3	9	2.25	598	CDC45_HUMAN
ASNS	FmT-dVHL_MLN4924-ARV771	NP_597680.2	18|22|21|29	90	0.83	34|27|31|29|5|3|22|16|16|18|23|9|13|6|3|6|17|10|11|17	22.5	4	0	0	0	0	0	-85.22	0.74	NP_065691.2|	8|9|10|10	37	9.25	561	ASNS_HUMAN
PIGT	FmT-dVHL_MLN4924-ARV771	NP_001171657.1	4|2|4|0	10	0.37	0|0|0|0|0|0|0|0|0|0|0|0|0|0|0|0|0|4|0|0	2.5	4	0.22	0.39	0.21	0.38	0.22	-5.13	2.5		2|2|2|0	6	1.5	522	B7Z7C5_HUMAN
ZBTB33	FmT-dVHL_MLN4924-ARV771	NP_001171671.1	32|34|36|27	129	0.85	0|5|5|0|117|115|63|70|3|3|9|3|0|0|0|0|18|16|14|18	32.25	4	0	0	0	0	0	-313.22	0.35	NP_001193762.1|NP_001420.2|NP_001091679.1|	12|13|16|13	54	13.5	672	KAISO_HUMAN
VDAC2	FmT-dVHL_MLN4924-ARV771	NP_001171712.1	39|38|38|44	159	0.84	26|36|36|35|38|32|40|38|31|38|28|22|24|33|35|35|38|35|35|38	39.75	4	0	0	0	0	0	-82.8	1.03	NP_001653.1|	9|9|9|10	37	9.25	309	VDAC2_HUMAN
ESYT1	FmT-dVHL_MLN4924-ARV771	NP_056107.1	5|8|14|7	34	0.86	22|23|20|21|9|13|13|17|14|16|29|11|9|10|6|16|41|28|27|41	8.5	4	0	0	0	0	0	-135.82	0.24		4|3|6|5	18	4.5	1104	ESYT1_HUMAN
PHF8	FmT-dVHL_MLN4924-ARV771	NP_001171825.1	61|59|70|70	260	0.01	4|4|4|3|0|0|3|4|3|3|5|3|0|0|0|0|11|23|24|11	65	4	0.95	1	0.95	1	0.95	1.77	3.77	NP_004597.2|NP_055527.1|NP_068838.3|NP_003520.1|NP_065190.2|	17|18|16|19	70	17.5	1060	PHF8_HUMAN
FMR1	FmT-dVHL_MLN4924-ARV771	NP_001172004.1	18|12|14|15	59	0.7	5|7|8|7|5|0|0|6|8|7|0|0|0|2|0|0|5|11|14|5	14.75	4	0	0	0	0	0	-20.93	1.44	NP_056170.2|NP_002361.1|	4|5|4|3	16	4	537	G3V0J0_HUMAN
PFDN6	FmT-dVHL_MLN4924-ARV771	NP_001172110.1	6|4|5|4	19	0.74	7|3|6|6|7|8|4|6|0|0|0|4|4|0|3|0|5|5|5|5	4.75	4	0	0	0	0	0	-21.53	0.68	NP_056240.2|NP_065190.2|	2|2|2|2	8	2	129	PFD6_HUMAN
ALDH7A1	FmT-dVHL_MLN4924-ARV771	NP_001188306.1	4|4|6|5	19	0.75	2|2|0|3|5|7|10|5|3|7|0|3|2|0|0|0|0|2|2|0	4.75	4	0	0	0	0	0	-22.54	0.66		4|3|6|5	18	4.5	511	AL7A1_HUMAN
TAF6	FmT-dVHL_MLN4924-ARV771	NP_647476.1	51|51|50|47	199	0	2|4|3|0|0|0|0|0|3|3|3|0|0|0|0|0|0|0|5|0	49.75	4	1	1	1	1	1	43.1	13.27	NP_001184033.1|NP_001005271.2|NP_003178.1|NP_001231509.1|NP_004597.2|NP_004822.2|NP_114129.1|NP_620614.2|NP_008882.2|NP_001974.1|NP_003175.1|NP_612639.2|NP_001128690.1|NP_006275.1|	15|14|16|14	59	14.75	677	TAF6_HUMAN
NCOR1	FmT-dVHL_MLN4924-ARV771	NP_006302.2	66|70|52|54	242	0.83	5|9|5|4|0|0|0|0|23|17|7|11|10|0|0|4|29|68|67|29	60.5	4	0	0	0	0	0	-95.54	1.25	NP_647476.1|NP_001073315.1|NP_001137359.1|NP_003178.1|NP_001032242.1|NP_001420.2|NP_003067.3|NP_003070.3|NP_004178.2|NP_006653.2|NP_078941.2|NP_620614.2|NP_004505.2|NP_001177.1|NP_001003681.1|NP_003520.1|NP_001132939.1|NP_542937.2|	26|21|20|23	90	22.5	2440	NCOR1_HUMAN
NFIB	FmT-dVHL_MLN4924-ARV771	NP_001177666.1	2|5|0|4	11	0.21	0|0|0|0|0|0|0|0|0|0|2|0|0|0|0|0|0|0|0|0	2.75	4	0.45	0.82	0.44	0.82	0.45	-4.18	5.5	NP_001231931.1|NP_001257972.1|	2|2|0|3	7	1.75	494	A0A0A0MRX8_HUMAN
ORC4	FmT-dVHL_MLN4924-ARV771	NP_001177808.1	7|7|5|5	24	0.75	0|0|0|0|0|0|0|0|11|8|2|0|0|0|0|0|6|3|4|6	6	4	0	0	0	0	0	-22.62	0.77	NP_001012632.1|	3|4|2|2	11	2.75	436	ORC4_HUMAN
ZMYM2	FmT-dVHL_MLN4924-ARV771	NP_001177893.1	13|11|16|18	58	0.71	0|0|0|0|0|0|0|0|10|10|4|0|5|0|0|0|11|7|4|11	14.5	4	0	0	0	0	0	-23.27	1.38	NP_065764.1|	8|6|7|10	31	7.75	1377	ZMYM2_HUMAN
SRSF11	FmT-dVHL_MLN4924-ARV771	NP_001177916.1	15|12|11|12	50	0.78	6|5|8|8|11|10|5|5|6|8|9|12|10|4|7|4|12|17|11|12	12.5	4	0	0	0	0	0	-33.04	0.94	NP_055445.2|NP_065190.2|	4|6|4|4	18	4.5	483	B4DWT1_HUMAN
SRSF10	FmT-dVHL_MLN4924-ARV771	NP_473357.1	3|0|3|0	6	0.86	2|0|5|2|0|0|6|6|2|0|0|17|9|3|5|9|0|7|7|0	1.5	4	0	0	0	0	0	-47.1	0.14	NP_056170.2|NP_065883.1|NP_004447.2|NP_002361.1|NP_001128145.1|	3|0|2|0	5	1.25	262	SRS10_HUMAN
PSMD1	FmT-dVHL_MLN4924-ARV771	NP_002798.2	9|11|11|8	39	0.79	13|9|10|14|7|7|9|8|11|12|12|11|13|0|0|5|10|8|5|10	9.75	4	0	0	0	0	0	-37.19	0.75	NP_002778.1|NP_002784.1|NP_002782.1|NP_001421.2|NP_001186190.1|	3|5|7|5	20	5	953	PSMD1_HUMAN
NUP62	FmT-dVHL_MLN4924-ARV771	NP_036478.2	13|13|12|13	51	0.86	21|19|16|23|7|8|19|17|45|38|17|9|11|13|15|18|26|21|19|26	12.75	4	0	0	0	0	0	-111.75	0.38	NP_001095272.1|NP_001129036.1|NP_003070.3|NP_078905.2|NP_001257869.1|NP_001180394.1|NP_065930.2|NP_001091679.1|NP_710154.1|	3|5|4|5	17	4.25	522	NUP62_HUMAN
DIDO1	FmT-dVHL_MLN4924-ARV771	NP_149072.2	47|41|42|44	174	0.83	13|17|13|12|0|7|8|10|8|7|16|11|7|5|3|10|40|35|30|40	43.5	4	0	0	0	0	0	-70.53	1.2	NP_116062.2|NP_008944.1|	20|16|17|16	69	17.25	2240	DIDO1_HUMAN
DDX3X	FmT-dVHL_MLN4924-ARV771	NP_001180345.1	76|73|65|65	279	0.85	66|48|69|56|57|55|50|53|100|101|63|76|70|59|49|69|74|80|72|74	69.75	4	0	0	0	0	0	-225.31	0.78	NP_056170.2|NP_003582.2|NP_000542.1|NP_001032583.1|NP_001121901.1|NP_003394.1|NP_065691.2|NP_065764.1|NP_004447.2|NP_001244257.1|NP_002361.1|NP_001139628.1|NP_009118.1|	16|15|15|15	61	15.25	661	A0A2R8Y7T2_HUMAN
KANSL1	FmT-dVHL_MLN4924-ARV771	NP_001180394.1	6|10|13|9	38	0	0|0|0|0|0|0|0|0|0|0|0|0|0|0|0|0|0|0|0|0	9.5	4	1	1	1	1	1	8.77	95	NP_115564.2|	4|5|7|6	22	5.5	1104	A0A0G2JNB1_HUMAN
EIF4G1	FmT-dVHL_MLN4924-ARV771	NP_937887.1	26|31|28|33	118	0.86	74|78|86|67|82|97|55|61|49|46|88|34|37|26|38|50|135|101|107|135	29.5	4	0	0	0	0	0	-436.49	0.25	NP_078905.2|NP_079131.3|	9|12|11|10	42	10.5	1512	IF4G1_HUMAN
MATR3	FmT-dVHL_MLN4924-ARV771	NP_061322.2	48|42|47|40	177	0.85	28|24|28|32|26|26|48|40|24|28|23|42|38|37|43|48|52|54|54|52	44.25	4	0	0	0	0	0	-132.38	0.83	NP_006828.2|NP_001017420.1|NP_001121901.1|NP_002361.1|NP_003591.2|NP_001137151.1|	13|11|10|12	46	11.5	847	A0A0R4J2E8_HUMAN
PPIE	FmT-dVHL_MLN4924-ARV771	NP_001181936.1	11|10|9|10	40	0.85	8|6|11|5|0|0|0|0|5|0|0|0|0|4|10|9|47|32|34|47	10	4	0	0	0	0	0	-146.17	0.25	NP_001184033.1|NP_002361.1|NP_653317.2|	3|2|2|3	10	2.5	314	PPIE_HUMAN
ANKRD28	FmT-dVHL_MLN4924-ARV771	NP_001182027.1	4|0|0|2	6	0.86	5|9|5|6|3|0|2|2|5|6|14|7|0|0|0|4|32|25|33|32	1.5	4	0	0	0	0	0	-136.7	0.05	NP_006700.3|NP_596870.2|NP_001032242.1|NP_065764.1|NP_004505.2|NP_620147.1|NP_002893.1|	2|0|0|2	4	1	899	B4DIW9_HUMAN
NASP	FmT-dVHL_MLN4924-ARV771	NP_002473.2	43|31|33|32	139	0.84	17|11|14|9|9|16|10|13|9|5|9|6|0|6|3|10|44|35|38|44	34.75	4	0	0	0	0	0	-100.03	0.86	NP_003911.2|NP_060083.1|NP_001137474.1|NP_003520.1|NP_005984.3|	2|9|12|11	34	8.5	788	NASP_HUMAN
RAB9A	FmT-dVHL_MLN4924-ARV771	NP_001182257.1	11|8|10|11	40	0.56	3|2|2|2|3|5|3|2|5|4|0|4|2|0|0|0|0|3|6|0	10	4	0.01	0.01	0.01	0.01	0.01	-8.35	2		4|4|5|5	18	4.5	201	RAB9A_HUMAN
SRSF2	FmT-dVHL_MLN4924-ARV771	NP_001182356.1	6|10|6|8	30	0.77	7|5|3|4|0|0|0|0|5|6|4|12|13|2|0|5|8|7|10|8	7.5	4	0	0	0	0	0	-32.2	0.7	NP_003582.2|NP_596870.2|NP_001107593.1|NP_001123617.1|NP_001193762.1|NP_002361.1|NP_001091738.1|NP_002784.1|	3|3|2|3	11	2.75	221	SRSF2_HUMAN
CLINT1	FmT-dVHL_MLN4924-ARV771	NP_001182484.1	2|0|2|0	4	0.86	20|20|16|19|8|6|5|4|24|19|27|10|9|3|5|4|37|16|18|37	1	4	0	0	0	0	0	-140.08	0.03	NP_001032583.1|NP_054885.1|	2|0|2|0	4	1	643	EPN4_HUMAN
ZFP91	FmT-dVHL_MLN4924-ARV771	NP_444251.1	7|9|9|10	35	0.8	0|3|0|3|0|0|0|0|0|0|2|0|0|0|2|2|8|21|19|8	8.75	4	0	0	0	0	0	-42.61	0.62		4|6|6|4	20	5	570	ZFP91_HUMAN
KMT2A	FmT-dVHL_MLN4924-ARV771	NP_001184033.1	31|37|42|38	148	0.01	5|2|2|2|0|0|0|3|0|0|2|5|5|0|0|2|12|11|10|12	37	4	0.93	1	0.94	1	0.94	1.21	3.29	NP_996896.1|NP_001243755.1|NP_001005271.2|NP_003178.1|NP_001191786.1|NP_001092882.1|NP_001180201.1|NP_004597.2|NP_620614.2|NP_937987.2|NP_620147.1|NP_000235.2|NP_005925.2|NP_003520.1|NP_001012632.1|NP_003646.2|NP_115564.2|NP_001091679.1|	13|17|17|15	62	15.5	3972	KMT2A_HUMAN
DPYSL2	FmT-dVHL_MLN4924-ARV771	NP_001184222.1	11|12|10|7	40	0.86	52|51|45|55|28|26|23|21|34|34|61|13|17|7|9|23|140|85|80|140	10	4	0	0	0	0	0	-464.23	0.09		7|6|6|5	24	6	677	A0A1C7CYX9_HUMAN
DPYSL3	FmT-dVHL_MLN4924-ARV771	NP_001184223.1	5|6|4|0	15	0.86	48|42|38|32|12|10|11|17|19|22|55|8|16|2|6|11|85|51|59|85	3.75	4	0	0	0	0	0	-318.06	0.05	NP_003582.2|NP_054885.1|	4|3|3|0	10	2.5	684	DPYL3_HUMAN
GABPA	FmT-dVHL_MLN4924-ARV771	NP_001184226.1	3|3|4|0	10	0.05	0|0|0|0|0|0|0|0|0|0|0|0|0|0|0|0|0|0|0|0	2.5	4	0.74	1	0.74	1	0.74	-2.68	25		2|2|2|0	6	1.5	454	GABPA_HUMAN
POLE2	FmT-dVHL_MLN4924-ARV771	NP_001184259.1	3|0|0|3	6	0.53	0|0|0|0|0|0|0|0|0|0|0|0|0|0|0|0|0|2|4|0	1.5	4	0.03	0.05	0.03	0.05	0.03	-7.68	1	NP_003214.1|	2|0|0|2	4	1	501	DPOE2_HUMAN
CUL2	FmT-dVHL_MLN4924-ARV771	NP_003582.2	139|133|128|115	515	0	0|2|0|0|0|0|3|0|0|0|0|0|0|0|0|0|0|0|0|0	128.75	4	1	1	1	1	1	71.82	103	NP_001137359.1|NP_596870.2|NP_001191786.1|NP_000542.1|NP_001017992.1|NP_001137307.1|NP_001230013.1|NP_001659.1|NP_055063.1|NP_065691.2|NP_443109.2|NP_001026997.1|NP_001139400.1|NP_001157565.1|NP_001035492.1|NP_000994.1|NP_078922.1|	27|27|26|26	106	26.5	745	A0A0A0MTN0_HUMAN
EIF4G3	FmT-dVHL_MLN4924-ARV771	NP_003751.2	14|0|0|11	25	0.85	11|9|9|9|3|24|5|6|7|8|13|4|2|0|0|11|41|32|33|41	6.25	4	0	0	0	0	0	-164.85	0.17	NP_001091738.1|NP_000373.1|	2|0|0|2	4	1	1585	A0A0A0MSA7_HUMAN
RBM14-RBM4	FmT-dVHL_MLN4924-ARV771	NP_001185774.1	42|45|45|34	166	0.77	0|0|2|0|2|3|0|2|0|0|0|0|0|0|2|0|21|25|32|21	41.5	4	0	0	0	0	0	-40.3	1.68		14|17|16|13	60	15	339	A0A0A6YYI9_HUMAN
CAPN1	FmT-dVHL_MLN4924-ARV771	NP_001185797.1	4|7|7|4	22	0.47	0|0|0|0|0|0|0|0|4|4|0|0|0|0|0|0|0|0|2|0	5.5	4	0.09	0.18	0.09	0.18	0.09	-5.2	2.2		4|6|5|4	19	4.75	714	CAN1_HUMAN
KAT7	FmT-dVHL_MLN4924-ARV771	NP_001186084.1	16|16|14|15	61	0	0|0|0|0|0|0|0|0|0|0|0|2|3|0|2|2|0|0|2|0	15.25	4	1	1	1	1	1	7.51	6.78	NP_001238918.1|NP_001257804.1|NP_060842.3|NP_061944.2|NP_112190.2|NP_004447.2|NP_001070913.1|NP_003520.1|	6|7|9|8	30	7.5	581	KAT7_HUMAN
PSMC5	FmT-dVHL_MLN4924-ARV771	NP_002796.4	36|34|29|39	138	0.85	44|38|35|42|16|10|25|26|37|29|39|24|26|5|9|22|53|57|54|53	34.5	4	0	0	0	0	0	-157.69	0.64	NP_001073315.1|NP_001137359.1|NP_000113.1|NP_002778.1|NP_002784.1|NP_065190.2|NP_002782.1|NP_001186190.1|	12|12|11|12	47	11.75	406	PRS8_HUMAN
GBF1	FmT-dVHL_MLN4924-ARV771	NP_001186307.1	4|2|0|0	6	0.7	0|0|0|0|0|0|4|0|0|0|0|0|0|0|0|0|6|2|3|6	1.5	4	0	0	0	0	0	-21.92	0.32		3|2|0|0	5	1.25	1856	A0A669KBG8_HUMAN
ISY1-RAB43	FmT-dVHL_MLN4924-ARV771	NP_001186398.1	7|3|3|5	18	0.85	0|0|0|0|0|0|0|0|0|0|0|0|0|0|0|0|37|34|29|37	4.5	4	0	0	0	0	0	-140.62	0.13	NP_002782.1|	3|2|2|3	10	2.5	307	ISY1_HUMAN
PDCD4	FmT-dVHL_MLN4924-ARV771	NP_055271.2	15|17|11|7	50	0.79	7|6|5|6|0|0|0|0|4|0|0|0|0|0|0|0|14|16|18|14	12.5	4	0	0	0	0	0	-49.09	0.81	NP_000994.1|NP_056076.1|NP_055316.2|NP_001078.2|	5|5|4|4	18	4.5	469	PDCD4_HUMAN
DAP3	FmT-dVHL_MLN4924-ARV771	NP_387506.1	17|22|22|24	85	0.86	14|13|10|14|4|0|2|0|9|9|20|8|15|2|5|12|142|125|124|142	21.25	4	0	0	0	0	0	-524.87	0.16	NP_001230013.1|	7|7|6|8	28	7	398	RT29_HUMAN
PGM3	FmT-dVHL_MLN4924-ARV771	NP_001186846.1	7|5|9|6	27	0.44	0|0|2|3|0|0|0|0|0|5|0|0|0|0|0|0|0|0|0|0	6.75	4	0.2	0.55	0.19	0.53	0.2	-3.86	2.7		4|4|6|3	17	4.25	570	A0A087WT27_HUMAN
ACTG1	FmT-dVHL_MLN4924-ARV771	NP_001186883.1	75|77|97|107	356	0.85	54|56|52|57|85|77|67|68|106|92|75|39|40|41|40|44|0|0|75|0	89	4	0	0	0	0	0	-211.46	0.99	NP_056170.2|NP_001091.1|NP_001017992.1|NP_001029195.1|NP_001193762.1|NP_055063.1|NP_004447.2|NP_001091738.1|NP_001186190.1|	9|8|9|8	34	8.5	375	ACTG_HUMAN
NDUFS1	FmT-dVHL_MLN4924-ARV771	NP_001186910.1	13|15|20|19	67	0.86	8|6|7|4|0|0|7|14|11|9|10|5|6|4|3|6|98|77|85|98	16.75	4	0	0	0	0	0	-347.65	0.19	NP_705898.1|	9|7|9|9	34	8.5	691	B4DJ81_HUMAN
SAFB	FmT-dVHL_MLN4924-ARV771	NP_002958.2	29|24|21|31	105	0.83	6|8|7|9|8|6|4|0|19|11|14|17|24|8|6|9|33|28|27|33	26.25	4	0	0	0	0	0	-79.69	0.87	NP_001005271.2|	7|7|6|7	27	6.75	915	SAFB1_HUMAN
CORO7	FmT-dVHL_MLN4924-ARV771	NP_078811.3	29|21|26|21	97	0.86	76|86|81|74|0|0|0|0|54|54|101|16|15|0|4|19|0|0|0|0	24.25	4	0	0	0	0	0	-308.2	0.28	NP_996896.1|NP_001191786.1|NP_055063.1|	10|11|10|10	41	10.25	925	CORO7_HUMAN
RBM15	FmT-dVHL_MLN4924-ARV771	NP_001188474.1	7|9|11|10	37	0.6	0|6|5|5|0|0|0|6|0|0|0|5|3|3|2|3|5|4|5|5	9.25	4	0	0	0	0	0	-11.48	1.68		5|5|8|6	24	6	969	RBM15_HUMAN
PRDX1	FmT-dVHL_MLN4924-ARV771	NP_001189360.1	27|30|45|39	141	0.86	57|70|53|57|119|114|74|74|49|43|66|67|68|62|78|63|40|39|44|40	35.25	4	0	0	0	0	0	-334.38	0.37	NP_056170.2|NP_003582.2|NP_000542.1|NP_001123617.1|NP_003067.3|NP_065691.2|NP_002361.1|NP_001186190.1|	8|9|11|10	38	9.5	199	PRDX1_HUMAN
CUX1	FmT-dVHL_MLN4924-ARV771	NP_001189472.1	9|15|13|17	54	0.82	5|10|5|10|0|0|0|0|4|0|9|9|3|0|0|5|24|17|16|24	13.5	4	0	0	0	0	0	-63.83	0.67	NP_001073315.1|NP_006700.3|NP_000312.2|NP_001135943.1|NP_004505.2|	6|8|6|11	31	7.75	1516	CUX1_HUMAN
RBM10	FmT-dVHL_MLN4924-ARV771	NP_005667.2	18|23|13|16	70	0.84	6|4|7|5|5|5|0|0|5|5|8|7|4|0|0|4|37|30|27|37	17.5	4	0	0	0	0	0	-105.72	0.53	NP_001035889.1|NP_001244257.1|NP_002361.1|NP_055488.1|	10|11|7|10	38	9.5	930	RBM10_HUMAN
SSR4	FmT-dVHL_MLN4924-ARV771	NP_001191455.1	20|17|16|20	73	0.78	11|11|16|9|5|5|14|16|12|17|12|7|4|6|8|10|7|10|11|7	18.25	4	0	0	0	0	0	-34.5	1.16	NP_006828.2|NP_056170.2|	3|3|3|3	12	3	184	SSRD_HUMAN
RFC1	FmT-dVHL_MLN4924-ARV771	NP_001191676.1	6|7|8|7	28	0.63	0|0|0|0|0|0|0|3|4|5|2|3|5|0|0|0|4|5|3|4	7	4	0	0	0	0	0	-10.23	1.47	NP_003520.1|NP_002906.1|NP_055488.1|	3|5|5|4	17	4.25	1148	RFC1_HUMAN
ELOC	FmT-dVHL_MLN4924-ARV771	NP_001191786.1	26|25|33|27	111	0.03	0|0|0|3|4|5|0|0|0|0|0|0|0|0|0|3|8|12|9|8	27.75	4	0.77	1	0.78	1	0.78	-0.12	3	NP_000542.1|NP_001230013.1|NP_055063.1|NP_065691.2|NP_116062.2|NP_443109.2|NP_078922.1|	3|3|4|3	13	3.25	112	ELOC_HUMAN
CAPZB	FmT-dVHL_MLN4924-ARV771	NP_004921.1	4|0|3|3	10	0.86	18|11|15|20|21|21|22|27|9|10|9|9|12|9|14|13|24|14|17|24	2.5	4	0	0	0	0	0	-108.75	0.1	NP_000542.1|NP_006077.2|NP_002361.1|	3|0|3|3	9	2.25	272	B1AK85_HUMAN
IFI16	FmT-dVHL_MLN4924-ARV771	NP_005522.2	15|16|10|7	48	0.86	156|153|156|139|0|0|0|0|22|17|28|0|0|0|0|0|0|0|0|0	12	4	0	0	0	0	0	-641.61	0.08	NP_005019.2|NP_001243755.1|NP_620604.2|NP_001191786.1|NP_000312.2|NP_001032583.1|NP_001035889.1|NP_001186084.1|NP_060783.3|NP_002906.1|NP_006848.1|NP_001243000.1|	7|7|6|5	25	6.25	729	IF16_HUMAN
CHTOP	FmT-dVHL_MLN4924-ARV771	NP_056422.2	5|4|6|5	20	0.63	3|4|0|4|2|0|0|0|0|0|2|0|0|0|2|0|4|4|4|4	5	4	0	0	0	0	0	-10.43	1.25	NP_056170.2|NP_001129036.1|NP_002361.1|NP_001002877.1|NP_001011537.2|	2|2|2|2	8	2	248	A0A087X1B7_HUMAN
NCOR2	FmT-dVHL_MLN4924-ARV771	NP_001070729.2	14|26|15|16	71	0.53	0|0|0|0|0|0|0|0|16|17|0|0|0|0|0|0|0|0|0|0	17.75	4	0.02	0.09	0.02	0.1	0.02	-10.86	2.15	NP_001420.2|NP_001659.1|NP_004505.2|NP_003591.2|NP_001132939.1|NP_001012632.1|NP_001243499.1|	8|13|8|9	38	9.5	2458	C9J0Q5_HUMAN
PRKAG1	FmT-dVHL_MLN4924-ARV771	NP_001193638.1	7|8|7|7	29	0.68	5|7|5|6|2|2|6|5|4|5|4|0|0|0|3|3|5|4|5|5	7.25	4	0	0	0	0	0	-13.23	1.21		5|6|4|4	19	4.75	340	AAKG1_HUMAN
ARID4B	FmT-dVHL_MLN4924-ARV771	NP_001193723.1	8|6|9|7	30	0.24	0|0|0|0|0|0|0|0|0|0|0|0|0|0|0|0|4|2|0|4	7.5	4	0.32	0.64	0.32	0.64	0.32	-2.63	3	NP_001139400.1|NP_071936.2|NP_004505.2|NP_001091679.1|	7|4|6|5	22	5.5	1312	ARI4B_HUMAN
RFC5	FmT-dVHL_MLN4924-ARV771	NP_853556.2	21|24|20|21	86	0.55	4|6|5|7|0|0|10|9|7|8|5|0|0|0|0|0|10|9|9|10	21.5	4	0.01	0.04	0.01	0.05	0.01	-8.14	2.21	NP_002905.2|NP_490597.1|NP_001121901.1|NP_060842.3|NP_002906.1|NP_057144.1|	7|6|6|7	26	6.5	319	RFC5_HUMAN
KAT5	FmT-dVHL_MLN4924-ARV771	NP_001193762.1	6|9|6|3	24	0	0|0|0|0|0|0|0|0|0|0|0|0|0|0|0|0|0|0|0|0	6	4	0.99	1	1	1	1	3.93	60	NP_001231509.1|NP_001257804.1|NP_001420.2|NP_006653.2|NP_056224.3|NP_060113.2|NP_060842.3|NP_061944.2|NP_079485.1|NP_001243338.1|NP_003520.1|	3|7|5|2	17	4.25	494	KAT5_HUMAN
HNRNPDL	FmT-dVHL_MLN4924-ARV771	NP_112740.1	20|19|22|18	79	0.86	19|22|18|16|23|27|12|9|17|16|25|21|26|13|10|20|45|49|52|45	19.75	4	0	0	0	0	0	-155.52	0.41	NP_006828.2|NP_003582.2|NP_000542.1|NP_065691.2|NP_055316.2|	7|6|6|6	25	6.25	420	A0A087WUK2_HUMAN
SERPINH1	FmT-dVHL_MLN4924-ARV771	NP_001226.2	28|29|36|32	125	0.83	20|19|17|19|13|16|29|41|23|27|16|24|28|26|29|23|8|10|12|8	31.25	4	0	0	0	0	0	-73.64	0.98	NP_002778.1|NP_001012632.1|	13|12|13|13	51	12.75	418	SERPH_HUMAN
RNF40	FmT-dVHL_MLN4924-ARV771	NP_001193962.1	7|7|6|6	26	0.64	3|4|2|0|4|4|0|0|0|0|0|3|0|0|0|0|5|5|3|5	6.5	4	0	0	0	0	0	-10.15	1.37	NP_001243755.1|NP_000312.2|NP_003161.2|NP_060439.2|NP_079480.2|NP_065930.2|NP_055316.2|NP_997001.1|	5|6|6|5	22	5.5	1000	BRE1B_HUMAN
INTS14	FmT-dVHL_MLN4924-ARV771	NP_001193987.1	17|12|15|11	55	0.77	5|4|3|0|0|0|0|0|3|4|5|0|0|0|0|0|19|7|7|19	13.75	4	0	0	0	0	0	-31.51	1.06	NP_000928.1|NP_898868.1|NP_001135943.1|NP_001073922.2|NP_065799.1|	7|5|6|7	25	6.25	500	B4DJL6_HUMAN
C1QBP	FmT-dVHL_MLN4924-ARV771	NP_001203.1	105|97|95|102	399	0.85	84|85|80|78|41|43|57|51|104|98|82|40|35|28|32|41|147|155|160|147	99.75	4	0	0	0	0	0	-412.51	0.66	NP_056170.2|NP_003582.2|NP_055680.3|NP_065691.2|NP_001244257.1|NP_001011537.2|	8|8|8|8	32	8	282	I3L3B0_HUMAN
CAMK2D	FmT-dVHL_MLN4924-ARV771	NP_001212.2	4|0|6|4	14	0.65	0|0|0|0|4|0|4|6|3|3|3|2|2|0|0|0|3|0|3|3	3.5	4	0	0	0	0	0	-19.71	0.82		2|0|4|2	8	2	499	D6R938_HUMAN
RBM39	FmT-dVHL_MLN4924-ARV771	NP_001229528.1	47|40|43|31	161	0.84	27|26|32|22|20|17|31|30|38|31|29|27|20|24|20|34|44|55|60|44	40.25	4	0	0	0	0	0	-140.04	0.79	NP_006828.2|NP_056170.2|NP_004447.2|NP_002361.1|NP_001091679.1|	12|10|11|11	44	11	508	G3XAC6_HUMAN
MTHFD1L	FmT-dVHL_MLN4924-ARV771	NP_001229696.1	10|12|13|9	44	0.82	7|7|3|5|0|0|10|8|19|16|7|0|4|5|0|3|21|13|13|21	11	4	0	0	0	0	0	-59.91	0.57		6|8|7|5	26	6.5	979	A0A087WVM4_HUMAN
TRIM26	FmT-dVHL_MLN4924-ARV771	NP_001229712.1	5|3|3|2	13	0.6	0|0|0|0|0|0|0|0|0|0|0|0|0|0|0|0|3|2|4|3	3.25	4	0	0	0	0	0	-9.87	1.08	NP_003330.1|	5|2|3|2	12	3	539	TRI26_HUMAN
BRF1	FmT-dVHL_MLN4924-ARV771	NP_001229715.1	3|0|3|0	6	0.16	0|0|0|0|0|0|0|0|0|0|0|0|0|0|0|0|0|0|0|0	1.5	4	0.49	0.98	0.49	0.98	0.49	-2.68	15		2|0|3|0	5	1.25	584	A3KN61_HUMAN
AP2A2	FmT-dVHL_MLN4924-ARV771	NP_036437.1	14|17|13|0	44	0.82	7|5|0|5|0|3|9|12|12|14|6|0|0|0|0|0|25|15|11|25	11	4	0	0	0	0	0	-88.48	0.56	NP_001244257.1|NP_001175.2|	8|8|9|0	25	6.25	939	AP2A2_HUMAN
EIF3L	FmT-dVHL_MLN4924-ARV771	NP_001229852.1	8|7|3|4	22	0.81	10|8|10|8|6|7|6|10|6|5|7|6|5|2|4|5|16|10|12|16	5.5	4	0	0	0	0	0	-50.52	0.41		5|5|2|4	16	4	516	B0QY89_HUMAN
AKT2	FmT-dVHL_MLN4924-ARV771	NP_001229956.1	5|3|2|3	13	0.57	0|0|0|2|0|0|0|2|0|2|2|0|0|0|0|0|0|4|0|0	3.25	4	0.01	0.02	0.01	0.02	0.01	-8.12	1.3	NP_001107593.1|NP_001244257.1|NP_001139628.1|NP_003520.1|	3|2|2|2	9	2.25	419	AKT2_HUMAN
CCNH	FmT-dVHL_MLN4924-ARV771	NP_001186118.1	4|0|4|0	8	0.64	0|0|0|0|0|0|0|0|0|0|0|0|0|0|0|0|5|4|0|5	2	4	0	0	0	0	0	-16.27	0.57	NP_000113.1|NP_000391.1|NP_001508.1|NP_997001.1|	2|0|2|0	4	1	270	A0A2R8YEM2_HUMAN
E2F3	FmT-dVHL_MLN4924-ARV771	NP_001940.1	7|9|7|5	28	0	0|0|0|0|0|0|0|0|0|0|0|0|0|0|0|0|0|0|0|0	7	4	1	1	1	1	1	7.17	70	NP_002457.1|NP_003473.3|NP_001186190.1|	5|5|4|3	17	4.25	465	E2F3_HUMAN
HIF1A	FmT-dVHL_MLN4924-ARV771	NP_001230013.1	66|65|57|67	255	0	0|0|0|0|0|0|0|0|0|0|0|0|0|0|0|0|0|0|0|0	63.75	4	1	1	1	1	1	83.79	637.5	NP_001420.2|NP_001659.1|NP_004220.2|NP_005111.2|NP_055063.1|NP_055677.3|NP_056981.2|NP_065691.2|NP_620614.2|NP_055618.2|NP_003646.2|NP_001421.2|NP_001091679.1|	17|18|17|18	70	17.5	850	A8MYV6_HUMAN
NVL	FmT-dVHL_MLN4924-ARV771	NP_001230076.1	8|15|16|13	52	0.83	6|5|3|2|0|2|4|0|2|2|6|2|2|0|0|0|13|40|37|13	13	4	0	0	0	0	0	-87.95	0.5		6|11|11|9	37	9.25	765	NVL_HUMAN
RANBP6	FmT-dVHL_MLN4924-ARV771	NP_001230131.1	8|0|0|0	8	0.75	6|6|0|0|7|0|0|4|7|11|9|5|4|0|0|0|0|0|0|0	2	4	0	0	0	0	0	-38.46	0.24	NP_001074930.1|	5|0|0|0	5	1.25	753	A0A096LNS2_HUMAN
CD2BP2	FmT-dVHL_MLN4924-ARV771	NP_001230575.1	15|17|15|15	62	0.82	13|11|10|10|0|0|0|0|7|9|14|11|7|2|0|7|23|20|18|23	15.5	4	0	0	0	0	0	-55.15	0.74	NP_001005271.2|NP_056224.3|NP_078941.2|NP_055488.1|	5|6|6|7	24	6	341	CD2B2_HUMAN
TRA2B	FmT-dVHL_MLN4924-ARV771	NP_001230808.1	6|5|6|8	25	0.8	5|2|0|4|0|8|10|9|0|0|0|17|13|9|5|10|7|8|8|7	6.25	4	0	0	0	0	0	-41.3	0.5	NP_006828.2|NP_003582.2|NP_002361.1|NP_001128145.1|NP_001123500.1|	4|3|4|4	15	3.75	188	TRA2B_HUMAN
PRPSAP2	FmT-dVHL_MLN4924-ARV771	NP_001230871.1	8|11|11|6	36	0.65	3|4|0|4|0|2|7|7|5|4|7|0|0|3|0|3|0|3|3|0	9	4	0	0	0	0	0	-16.39	1.38	NP_006828.2|NP_001035889.1|NP_065691.2|	4|6|4|2	16	4	283	KPRB_HUMAN
CCNT1	FmT-dVHL_MLN4924-ARV771	NP_001231.2	61|57|59|55	232	0.25	3|7|4|3|3|8|8|7|3|0|8|2|0|0|0|2|20|23|28|20	58	4	0.31	0.86	0.33	0.88	0.33	-5.49	2.55	NP_001184033.1|NP_075447.1|NP_001420.2|NP_002457.1|NP_004597.2|NP_004822.2|NP_620147.1|NP_005925.2|NP_694587.3|	12|15|11|15	53	13.25	726	CCNT1_HUMAN
APEX1	FmT-dVHL_MLN4924-ARV771	NP_001632.2	7|3|3|3	16	0.78	0|0|0|3|0|0|0|0|0|0|6|9|10|0|4|0|5|11|8|5	4	4	0	0	0	0	0	-33.65	0.42	NP_001191786.1|NP_001230013.1|NP_001420.2|NP_003214.1|	4|3|2|2	11	2.75	318	A0A0C4DGK8_HUMAN
TRRAP	FmT-dVHL_MLN4924-ARV771	NP_001231509.1	9|7|13|4	33	0.08	0|0|0|0|0|3|0|2|0|2|0|0|0|0|0|0|0|0|0|0	8.25	4	0.69	1	0.71	1	0.71	-2.4	4.71	NP_002510.2|NP_003590.1|NP_004220.2|NP_004259.3|NP_004822.2|NP_005111.2|NP_056224.3|NP_061944.2|NP_065691.2|NP_008882.2|NP_079485.1|NP_055675.1|NP_001091679.1|NP_006275.1|	5|4|8|2	19	4.75	3859	TRRAP_HUMAN
GFPT1	FmT-dVHL_MLN4924-ARV771	NP_002047.2	20|17|17|18	72	0.83	19|15|19|18|0|0|14|14|34|34|19|5|5|4|3|4|9|10|5|9	18	4	0	0	0	0	0	-72.18	0.68	NP_055063.1|	11|10|9|11	41	10.25	681	GFPT1_HUMAN
FOXP1	FmT-dVHL_MLN4924-ARV771	NP_001231737.1	11|8|9|7	35	0.56	0|0|0|0|0|0|0|0|19|0|0|0|0|0|0|0|0|0|0|0	8.75	4	0.01	0.03	0.01	0.02	0.01	-7.56	1.84	NP_001012632.1|	5|4|3|3	15	3.75	676	A0A0B4J2F3_HUMAN
PRPF4	FmT-dVHL_MLN4924-ARV771	NP_004688.2	51|49|44|39	183	0.84	19|19|17|16|5|0|6|7|15|15|25|9|11|8|9|19|45|57|65|45	45.75	4	0	0	0	0	0	-133.94	0.86	NP_006828.2|NP_001244257.1|NP_001003713.1|NP_009118.1|NP_006848.1|NP_057283.1|	15|12|15|16	58	14.5	522	PRP4_HUMAN
PPP1CC	FmT-dVHL_MLN4924-ARV771	NP_001231903.1	42|48|50|51	191	0.85	5|4|8|11|0|0|0|2|0|0|16|2|0|2|0|6|118|121|125|118	47.75	4	0	0	0	0	0	-398.29	0.4	NP_056449.1|NP_065974.1|NP_620147.1|NP_003591.2|NP_057146.1|NP_004956.5|	3|3|4|4	14	3.5	337	PP1G_HUMAN
GMNN	FmT-dVHL_MLN4924-ARV771	NP_001238918.1	12|11|8|6	37	0	0|0|0|0|0|0|0|0|0|0|0|0|0|0|0|0|0|0|0|0	9.25	4	1	1	1	1	1	8.93	92.5	NP_001659.1|NP_003161.2|NP_079033.4|NP_112190.2|NP_620614.2|NP_003591.2|NP_065930.2|	5|5|3|3	16	4	209	GEMI_HUMAN
RAB5C	FmT-dVHL_MLN4924-ARV771	NP_001238968.1	15|14|20|23	72	0.78	14|14|11|13|10|13|11|12|15|16|13|12|14|18|15|17|10|8|11|10	18	4	0	0	0	0	0	-40.11	1.09	NP_001122316.1|NP_001137359.1|NP_000542.1|NP_001193765.1|NP_001244257.1|	5|5|5|5	20	5	249	RAB5C_HUMAN
PCMT1	FmT-dVHL_MLN4924-ARV771	NP_005380.2	7|7|11|9	34	0.86	16|11|13|19|28|31|17|14|8|13|9|19|13|21|15|17|9|10|8|9	8.5	4	0	0	0	0	0	-87.12	0.34	NP_003582.2|NP_001005271.2|NP_000542.1|NP_116062.2|NP_003591.2|	3|4|4|4	15	3.75	285	A0A0A0MRJ6_HUMAN
GEMIN5	FmT-dVHL_MLN4924-ARV771	NP_056280.2	5|4|6|0	15	0.86	4|4|0|6|21|23|19|21|0|4|9|3|4|0|2|2|28|12|10|28	3.75	4	0	0	0	0	0	-112.13	0.15	NP_000335.1|NP_001035889.1|NP_003001.1|NP_001091679.1|	4|2|3|0	9	2.25	1508	GEMI5_HUMAN
RPL15	FmT-dVHL_MLN4924-ARV771	NP_002939.2	30|31|29|29	119	0.84	18|17|13|17|31|29|39|35|17|14|19|14|14|18|19|17|16|28|26|16	29.75	4	0	0	0	0	0	-78.35	0.89	NP_003582.2|NP_065691.2|NP_001244257.1|NP_002361.1|NP_000994.1|	8|8|8|8	32	8	204	RL15_HUMAN
YME1L1	FmT-dVHL_MLN4924-ARV771	NP_001240795.1	2|3|2|2	9	0.48	0|0|0|0|0|0|2|0|0|0|0|0|0|2|0|0|0|0|0|0	2.25	4	0.09	0.18	0.09	0.18	0.09	-2.82	2.25		2|2|2|2	8	2	683	Q5T8D1_HUMAN
TDRP	FmT-dVHL_MLN4924-ARV771	NP_778250.2	8|7|6|5	26	0.8	7|7|4|8|0|0|0|0|4|3|4|0|0|0|0|0|15|7|11|15	6.5	4	0	0	0	0	0	-40.38	0.53		3|3|3|2	11	2.75	185	TDRP_HUMAN
ANKRD11	FmT-dVHL_MLN4924-ARV771	NP_001243111.1	12|9|10|7	38	0.37	0|0|0|0|0|0|0|0|0|0|0|0|0|0|0|0|3|2|7|3	9.5	4	0.22	0.67	0.22	0.66	0.22	-5.45	2.53	NP_001244257.1|	7|6|4|2	19	4.75	2663	ANR11_HUMAN
ARAF	FmT-dVHL_MLN4924-ARV771	NP_001243125.1	5|0|3|3	11	0.72	4|6|0|4|0|0|0|0|4|0|0|2|3|3|3|3|5|6|0|5	2.75	4	0	0	0	0	0	-25.12	0.5	NP_109587.1|NP_056449.1|NP_115597.3|NP_937987.2|NP_001177989.1|NP_002893.1|	3|0|3|3	9	2.25	609	ARAF_HUMAN
FLII	FmT-dVHL_MLN4924-ARV771	NP_001243194.1	8|7|4|7	26	0.78	10|9|6|4|0|0|3|0|9|13|5|3|4|0|3|0|0|5|0|0	6.5	4	0	0	0	0	0	-34.44	0.63	NP_001420.2|NP_054885.1|	5|6|2|3	16	4	1214	FLII_HUMAN
KIF22	FmT-dVHL_MLN4924-ARV771	NP_001243198.1	28|28|28|35	119	0.84	8|5|9|10|0|0|2|2|11|10|13|7|4|6|3|8|34|38|35|34	29.75	4	0	0	0	0	0	-86.4	0.84	NP_001095272.1|NP_001003681.1|NP_003520.1|NP_001007795.1|NP_001128690.1|	12|12|13|13	50	12.5	597	KIF22_HUMAN
KRT8	FmT-dVHL_MLN4924-ARV771	NP_001243211.1	25|26|25|23	99	0.86	23|25|20|24|49|48|39|39|69|62|42|25|25|16|18|23|30|19|21|30	24.75	4	0	0	0	0	0	-181.7	0.43		9|11|12|10	42	10.5	511	K2C8_HUMAN
E2F8	FmT-dVHL_MLN4924-ARV771	NP_001243300.1	9|5|6|3	23	0.37	0|0|0|0|0|0|0|0|0|0|0|0|0|0|0|0|3|0|4|3	5.75	4	0.22	0.78	0.22	0.77	0.22	-6.71	2.3		2|2|3|2	9	2.25	867	E2F8_HUMAN
MCMBP	FmT-dVHL_MLN4924-ARV771	NP_079110.1	2|5|5|2	14	0.75	3|0|3|0|3|3|4|8|0|2|0|0|0|0|0|0|3|9|8|3	3.5	4	0	0	0	0	0	-26.83	0.48	NP_001123617.1|NP_001127891.1|NP_060166.2|	2|4|3|2	11	2.75	642	MCMBP_HUMAN
SLC25A1	FmT-dVHL_MLN4924-ARV771	NP_005975.1	17|22|20|12	71	0.64	9|12|7|6|0|0|8|7|8|8|10|5|4|4|6|4|10|8|6|10	17.75	4	0	0	0	0	0	-21.82	1.69	NP_003646.2|	3|4|4|3	14	3.5	311	B4DP62_HUMAN
TUBGCP2	FmT-dVHL_MLN4924-ARV771	NP_001243546.1	7|12|11|11	41	0.74	5|4|3|0|0|0|0|2|14|12|6|0|0|0|0|0|5|4|5|5	10.25	4	0	0	0	0	0	-24.55	1.11	NP_116062.2|	6|8|6|7	27	6.75	930	GCP2_HUMAN
FAM193A	FmT-dVHL_MLN4924-ARV771	NP_001243595.1	2|0|0|0	2	0.86	0|3|0|3|0|0|0|0|0|0|0|0|2|0|0|0|18|4|5|18	0.5	4	0	0	0	0	0	-49.99	0.04		2|0|0|0	2	0.5	1265	F193A_HUMAN
PRORP	FmT-dVHL_MLN4924-ARV771	NP_001243607.1	8|10|5|11	34	0.84	0|0|0|0|0|0|0|0|3|0|0|0|0|0|0|0|40|25|25|40	8.5	4	0	0	0	0	0	-125.85	0.26		4|5|3|4	16	4	567	MRPP3_HUMAN
USP39	FmT-dVHL_MLN4924-ARV771	NP_001243654.1	28|25|37|28	118	0.82	13|17|20|22|0|6|10|9|12|13|16|9|14|6|7|13|27|32|33|27	29.5	4	0	0	0	0	0	-71.1	0.99	NP_056076.1|NP_006848.1|	9|9|10|9	37	9.25	565	A0A087X1B2_HUMAN
PAF1	FmT-dVHL_MLN4924-ARV771	NP_001243755.1	36|31|34|31	132	0	0|5|6|0|0|0|0|0|5|3|6|7|9|0|0|0|6|13|13|6	33	4	0.98	1	0.98	1	0.98	3.25	3.14	NP_001127891.1|NP_620147.1|NP_005925.2|NP_003520.1|NP_001070654.1|NP_115564.2|	11|12|10|10	43	10.75	485	B4DGJ5_HUMAN
QTRT2	FmT-dVHL_MLN4924-ARV771	NP_001243764.1	3|3|0|2	8	0.58	0|0|0|0|0|0|0|0|3|6|0|0|0|0|0|0|0|0|0|0	2	4	0	0.01	0	0.01	0	-10.54	0.89		2|2|0|2	6	1.5	427	QTRT2_HUMAN
POLD1	FmT-dVHL_MLN4924-ARV771	NP_002682.2	13|10|12|10	45	0.79	3|5|0|2|0|0|3|5|6|7|5|0|0|0|0|0|15|10|12|15	11.25	4	0	0	0	0	0	-33.72	0.87	NP_006828.2|NP_001120690.1|NP_150093.1|NP_057146.1|NP_001175.2|	7|8|7|8	30	7.5	1107	A0A087WYJ2_HUMAN
CDCA8	FmT-dVHL_MLN4924-ARV771	NP_001243804.1	17|14|14|16	61	0.82	0|4|0|4|2|0|0|0|2|0|0|7|7|2|0|8|19|27|21|19	15.25	4	0	0	0	0	0	-58.89	0.71	NP_003520.1|NP_005724.1|	8|6|6|6	26	6.5	280	BOREA_HUMAN
CDC5L	FmT-dVHL_MLN4924-ARV771	NP_001244.1	55|53|61|58	227	0.81	27|31|24|28|21|26|19|17|13|16|26|35|34|12|12|17|32|43|35|32	56.75	4	0	0	0	0	0	-54.72	1.54	NP_065801.1|NP_002905.2|NP_006828.2|NP_001651.1|NP_001653.1|NP_001122316.1|NP_490597.1|NP_055426.1|NP_065971.2|NP_597677.2|NP_055680.3|NP_000335.1|NP_001106653.1|NP_001107593.1|NP_001121901.1|NP_001167455.1|NP_001180201.1|NP_003062.2|NP_003067.3|NP_060544.2|NP_112190.2|NP_620614.2|NP_001072982.1|NP_002361.1|NP_001073922.2|NP_002778.1|NP_001974.1|NP_002906.1|NP_056437.4|NP_001180394.1|NP_003950.1|NP_001175.2|NP_001161819.1|NP_037397.2|NP_055316.2|NP_003001.1|NP_060692.2|NP_001186190.1|	19|17|19|19	74	18.5	802	CDC5L_HUMAN
DDX56	FmT-dVHL_MLN4924-ARV771	NP_001244118.1	10|8|12|11	41	0.73	0|0|0|2|0|0|0|2|3|7|0|0|0|0|2|0|6|11|12|6	10.25	4	0	0	0	0	0	-22.32	1.14	NP_065691.2|	6|5|9|8	28	7	507	G3V0G3_HUMAN
DDX6	FmT-dVHL_MLN4924-ARV771	NP_004388.2	22|23|19|26	90	0.84	28|26|30|26|20|19|31|25|25|19|26|11|15|17|19|23|45|30|35|45	22.5	4	0	0	0	0	0	-117.76	0.58	NP_006828.2|NP_001160165.1|NP_072047.4|	9|9|9|8	35	8.75	483	DDX6_HUMAN
HNRNPH1	FmT-dVHL_MLN4924-ARV771	NP_001244222.1	67|81|73|80	301	0.86	62|66|79|83|101|102|64|65|150|159|70|93|91|71|75|81|60|66|69|60	75.25	4	0	0	0	0	0	-371.61	0.59	NP_003582.2|NP_000335.1|NP_000542.1|NP_001121901.1|NP_065691.2|NP_001244257.1|NP_002361.1|NP_710154.1|	10|11|12|12	45	11.25	449	E9PCY7_HUMAN
ARRB2	FmT-dVHL_MLN4924-ARV771	NP_001244257.1	2|6|4|0	12	0.43	0|0|0|0|0|0|3|2|0|0|0|0|0|0|0|0|0|0|0|0	3	4	0.22	0.6	0.22	0.61	0.22	-6.6	2.4	NP_620147.1|NP_000994.1|NP_001137448.1|NP_003001.1|NP_002729.2|	2|5|3|0	10	2.5	430	K7ENA6_HUMAN
HARS1	FmT-dVHL_MLN4924-ARV771	NP_001244970.1	8|9|10|5	32	0.8	9|6|7|6|0|3|8|6|0|5|8|0|0|0|0|2|8|19|19|8	8	4	0	0	0	0	0	-46.14	0.58		4|7|5|4	20	5	489	B4DDD8_HUMAN
ECT2	FmT-dVHL_MLN4924-ARV771	NP_001245244.1	27|35|30|29	121	0.81	0|0|0|0|0|0|0|0|0|0|0|0|0|0|0|0|13|38|35|13	30.25	4	0	0	0	0	0	-49.38	1.22	NP_065988.1|NP_001012632.1|NP_065190.2|NP_002782.1|	11|15|14|12	52	13	914	ECT2_HUMAN
CLPB	FmT-dVHL_MLN4924-ARV771	NP_110440.1	2|2|3|3	10	0.86	0|3|4|2|0|2|5|6|6|3|0|4|2|0|0|0|5|7|8|5	2.5	4	0	0	0	0	0	-24.8	0.37		2|2|3|3	10	2.5	707	CLPB_HUMAN
TARS1	FmT-dVHL_MLN4924-ARV771	NP_689508.3	4|4|6|5	19	0.86	6|0|8|9|6|3|4|5|6|5|7|4|4|0|0|2|21|8|8|21	4.75	4	0	0	0	0	0	-52.56	0.32	NP_000542.1|NP_001107593.1|NP_003591.2|	3|4|5|4	16	4	723	SYTC_HUMAN
CDC20	FmT-dVHL_MLN4924-ARV771	NP_001246.2	3|3|2|0	8	0.76	6|7|5|4|0|0|0|0|0|0|3|3|0|0|0|0|7|3|4|7	2	4	0	0	0	0	0	-30.4	0.3	NP_066014.1|NP_056986.2|NP_006828.2|NP_009042.1|NP_001171825.1|NP_001073315.1|NP_001129036.1|NP_001231509.1|NP_001238918.1|NP_001420.2|NP_002349.1|NP_071394.2|NP_112190.2|NP_060783.3|NP_003591.2|NP_055316.2|	3|3|2|0	8	2	499	CDC20_HUMAN
SRP68	FmT-dVHL_MLN4924-ARV771	NP_055045.2	10|12|8|5	35	0.86	12|11|17|11|13|13|10|9|12|9|11|10|11|6|6|11|28|16|18|28	8.75	4	0	0	0	0	0	-84.02	0.38	NP_000335.1|NP_054885.1|NP_114127.3|	4|5|4|4	17	4.25	627	SRP68_HUMAN
NOL10	FmT-dVHL_MLN4924-ARV771	NP_001248323.1	7|9|5|6	27	0.81	0|0|0|0|0|0|0|0|0|4|0|2|3|0|0|0|7|22|21|7	6.75	4	0	0	0	0	0	-47.86	0.47	NP_060755.1|	5|5|3|4	17	4.25	638	NOL10_HUMAN
SFSWAP	FmT-dVHL_MLN4924-ARV771	NP_004583.2	6|8|7|9	30	0.66	3|0|0|0|0|0|0|0|0|0|0|0|0|0|0|0|7|2|6|7	7.5	4	0	0	0	0	0	-13.77	1.3	NP_001074930.1|	4|4|4|6	18	4.5	951	SFSWA_HUMAN
AP3D1	FmT-dVHL_MLN4924-ARV771	NP_003929.4	63|64|60|60	247	0.83	38|30|35|37|13|10|20|21|29|32|43|43|45|16|14|28|38|37|33|38	61.75	4	0	0	0	0	0	-64.65	1.46	NP_001244257.1|NP_001091679.1|	18|19|16|16	69	17.25	1153	AP3D1_HUMAN
TBRG4	FmT-dVHL_MLN4924-ARV771	NP_001248763.1	4|5|4|4	17	0.72	0|2|0|2|0|0|0|0|11|6|3|0|0|0|0|0|2|3|3|2	4.25	4	0	0	0	0	0	-16.55	0.74		3|5|3|2	13	3.25	642	FAKD4_HUMAN
BABAM2	FmT-dVHL_MLN4924-ARV771	NP_954664.1	7|7|7|9	30	0.86	15|16|20|25|0|0|0|0|16|14|30|6|9|0|0|7|34|22|22|34	7.5	4	0	0	0	0	0	-112.65	0.24		3|2|2|3	10	2.5	383	BABA2_HUMAN
CDK9	FmT-dVHL_MLN4924-ARV771	NP_001252.1	55|53|52|46	206	0.48	5|3|2|5|0|0|2|0|7|8|10|0|0|0|0|0|22|20|21|22	51.5	4	0.08	0.29	0.1	0.36	0.1	-12.03	2.42	NP_001160165.1|NP_001231.2|NP_001184033.1|NP_001243755.1|NP_000312.2|NP_001127891.1|NP_002457.1|NP_003062.2|NP_004822.2|NP_005111.2|NP_006456.1|NP_006653.2|NP_071394.2|NP_005925.2|NP_000908.2|NP_001074930.1|NP_001175.2|NP_055316.2|	10|11|10|8	39	9.75	372	CDK9_HUMAN
LARP7	FmT-dVHL_MLN4924-ARV771	NP_056269.1	23|20|21|22	86	0.82	5|4|9|8|0|3|2|2|0|3|7|5|5|0|3|4|13|38|29|13	21.5	4	0	0	0	0	0	-54.39	0.92	NP_001160165.1|NP_001231.2|NP_054885.1|NP_003591.2|NP_001074930.1|	11|9|10|10	40	10	582	LARP7_HUMAN
PSME3	FmT-dVHL_MLN4924-ARV771	NP_005780.2	23|30|28|24	105	0.86	70|69|64|73|11|11|17|16|14|11|35|12|13|17|13|18|54|59|54|54	26.25	4	0	0	0	0	0	-231.08	0.38	NP_113676.2|NP_001073315.1|NP_115530.2|NP_065971.2|NP_004647.1|NP_006865.1|NP_054885.1|NP_060113.2|NP_060493.3|NP_065907.2|NP_002778.1|NP_002784.1|NP_001123500.1|NP_065190.2|NP_003646.2|NP_001180394.1|NP_002782.1|	7|9|7|7	30	7.5	254	B3KQ25_HUMAN
PDCD6	FmT-dVHL_MLN4924-ARV771	NP_001254485.1	13|19|15|14	61	0.73	6|7|12|6|6|3|13|12|8|10|8|4|5|8|7|8|7|3|7|7	15.25	4	0	0	0	0	0	-24.71	1.3	NP_003582.2|NP_054885.1|NP_003591.2|NP_710154.1|	5|6|5|5	21	5.25	189	A0A024QZ42_HUMAN
ITPA	FmT-dVHL_MLN4924-ARV771	NP_258412.1	6|6|0|4	16	0.68	0|2|2|0|0|0|2|5|3|7|5|0|0|2|0|0|0|0|0|0	4	4	0	0	0	0	0	-22.98	0.8		2|3|0|3	8	2	194	ITPA_HUMAN
ILF2	FmT-dVHL_MLN4924-ARV771	NP_004506.2	71|72|73|62	278	0.85	44|48|53|49|51|42|44|43|36|35|58|64|64|28|24|43|80|136|139|80	69.5	4	0	0	0	0	0	-305.41	0.64	NP_006828.2|NP_056170.2|NP_003582.2|NP_001420.2|NP_065691.2|NP_004447.2|NP_002361.1|NP_003591.2|NP_056271.2|	12|13|14|9	48	12	390	B4DY09_HUMAN
EIF6	FmT-dVHL_MLN4924-ARV771	NP_852131.1	6|3|5|8	22	0.81	0|0|0|2|18|19|0|0|6|4|2|10|11|0|8|0|0|10|10|0	5.5	4	0	0	0	0	0	-54.6	0.38	NP_002349.1|NP_060842.3|NP_002361.1|NP_002784.1|NP_060337.2|	2|2|2|2	8	2	226	A0A0B4J1Y7_HUMAN
LIN9	FmT-dVHL_MLN4924-ARV771	NP_775106.2	11|9|9|8	37	0.64	0|0|0|3|0|0|0|0|0|0|0|0|0|0|0|0|7|2|7|7	9.25	4	0	0	0	0	0	-11.74	1.54	NP_000312.2|NP_002457.1|NP_940915.1|	7|6|5|4	22	5.5	558	LIN9_HUMAN
PSMD11	FmT-dVHL_MLN4924-ARV771	NP_002806.2	10|6|9|4	29	0.78	6|8|8|10|3|5|5|8|4|3|3|3|2|3|3|5|9|12|13|9	7.25	4	0	0	0	0	0	-37.42	0.66	NP_001167455.1|NP_060842.3|NP_002778.1|NP_002784.1|NP_057144.1|NP_002782.1|NP_001186190.1|	6|4|5|2	17	4.25	422	PSD11_HUMAN
MED23	FmT-dVHL_MLN4924-ARV771	NP_057063.2	92|86|93|87	358	0.85	59|48|44|52|0|0|0|0|44|47|58|34|37|9|12|34|88|80|81|88	89.5	4	0	0	0	0	0	-173.57	1.06	NP_004765.2|NP_000928.1|NP_001073315.1|NP_006700.3|NP_065883.1|NP_001137359.1|NP_597677.2|NP_000312.2|NP_001193762.1|NP_001230013.1|NP_001231509.1|NP_001240810.1|NP_001420.2|NP_004220.2|NP_004259.3|NP_004822.2|NP_005111.2|NP_054885.1|NP_056224.3|NP_443109.2|NP_598395.1|NP_079485.1|NP_005457.2|NP_542382.1|NP_055445.2|NP_115662.2|NP_703151.1|NP_002778.1|NP_004255.2|NP_001012632.1|NP_057144.1|NP_060489.1|NP_872319.1|NP_001027005.1|NP_001421.2|	25|25|24|23	97	24.25	1365	Q5JWT2_HUMAN
MEAF6	FmT-dVHL_MLN4924-ARV771	NP_001257804.1	9|14|7|10	40	0	0|0|0|0|0|0|0|0|0|0|0|0|0|0|0|0|0|0|0|0	10	4	1	1	1	1	1	10.37	100	NP_061944.2|	3|5|3|5	16	4	191	B1AK63_HUMAN
SLC25A10	FmT-dVHL_MLN4924-ARV771	NP_036272.2	13|10|20|15	58	0.79	13|18|9|11|0|0|12|15|15|14|17|11|11|15|14|11|10|13|11|10	14.5	4	0	0	0	0	0	-46.08	0.89	NP_004447.2|NP_001020750.1|	5|4|5|5	19	4.75	287	F6RGN5_HUMAN
NOSIP	FmT-dVHL_MLN4924-ARV771	NP_001257889.1	15|15|16|14	60	0.83	12|16|24|18|0|0|5|4|5|3|12|4|3|6|5|6|18|25|28|18	15	4	0	0	0	0	0	-67.61	0.63	NP_001175.2|	4|5|4|5	18	4.5	301	A0A075B6F9_HUMAN
NFIX	FmT-dVHL_MLN4924-ARV771	NP_001257972.1	9|8|6|10	33	0	0|0|0|0|0|0|0|0|0|0|0|0|0|0|0|0|0|0|0|0	8.25	4	1	1	1	1	1	8.79	82.5	NP_001074930.1|	4|4|3|3	14	3.5	510	B4DHW2_HUMAN
PUF60	FmT-dVHL_MLN4924-ARV771	NP_001258026.1	33|34|41|32	140	0.84	22|16|18|18|15|16|18|17|17|22|32|19|18|16|18|20|37|43|43|37	35	4	0	0	0	0	0	-97.43	0.88	NP_001005271.2|NP_596870.2|NP_004505.2|	13|12|13|12	50	12.5	513	PUF60_HUMAN
RAP2C	FmT-dVHL_MLN4924-ARV771	NP_001258115.1	7|5|0|0	12	0.43	0|0|0|0|0|0|0|0|4|0|2|0|0|0|0|0|0|0|0|0	3	4	0.21	0.57	0.21	0.56	0.21	-7.71	2		2|2|0|0	4	1	183	A0A087X2C3_HUMAN
EMC1	FmT-dVHL_MLN4924-ARV771	NP_055862.1	8|5|10|6	29	0.59	0|0|0|2|2|0|3|5|3|6|3|3|2|2|2|2|4|0|0|4	7.25	4	0	0.01	0	0.01	0	-11.72	1.53	NP_055488.1|	7|5|6|5	23	5.75	993	Q5TG59_HUMAN
CHD1	FmT-dVHL_MLN4924-ARV771	NP_001261.2	18|19|13|13	63	0.68	0|0|0|0|0|0|0|0|0|0|0|15|15|0|0|0|0|4|6|0	15.75	4	0	0	0	0	0	-18.26	1.57	NP_005925.2|NP_003520.1|	9|8|5|5	27	6.75	1710	CHD1_HUMAN
CHD4	FmT-dVHL_MLN4924-ARV771	NP_001264.2	219|216|222|203	860	0.85	74|75|58|56|51|47|43|47|72|67|120|61|66|37|37|54|182|178|186|182	215	4	0	0	0	0	0	-349.19	1.18	NP_056170.2|NP_898868.1|NP_001005271.2|NP_596870.2|NP_003178.1|NP_001121901.1|NP_003070.3|NP_060484.2|NP_078941.2|NP_004447.2|NP_078997.4|NP_004505.2|NP_003520.1|NP_001175.2|NP_940915.1|	53|58|50|48	209	52.25	1912	A0A0C4DGG9_HUMAN
CIRBP	FmT-dVHL_MLN4924-ARV771	NP_001271.1	13|15|18|23	69	0.79	11|10|9|15|0|6|11|11|8|8|11|6|9|6|4|7|15|19|22|15	17.25	4	0	0	0	0	0	-46.43	0.97	NP_003582.2|	5|4|5|5	19	4.75	172	D6W5Y5_HUMAN
AP3S1	FmT-dVHL_MLN4924-ARV771	NP_001275.1	4|7|0|0	11	0.73	4|3|0|0|6|5|6|6|7|5|5|2|3|3|2|4|7|5|6|7	2.75	4	0	0	0	0	0	-30.73	0.41	NP_055488.1|	3|4|0|0	7	1.75	193	F5H459_HUMAN
CLNS1A	FmT-dVHL_MLN4924-ARV771	NP_001284.1	2|0|0|0	2	0.86	15|16|16|19|3|0|0|0|5|0|9|0|0|0|0|0|5|2|0|5	0.5	4	0	0	0	0	0	-74.12	0.03	NP_001244257.1|NP_002361.1|	2|0|0|0	2	0.5	237	E9PJF4_HUMAN
CSE1L	FmT-dVHL_MLN4924-ARV771	NP_001307.2	58|59|51|47	215	0.82	20|19|17|15|17|20|47|44|17|17|15|20|25|22|21|19|24|27|27|24	53.75	4	0	0	0	0	0	-62.18	1.48	NP_056170.2|NP_001017415.1|	24|22|24|16	86	21.5	971	XPO2_HUMAN
CSNK2B	FmT-dVHL_MLN4924-ARV771	NP_001311.3	12|11|16|12	51	0.52	3|3|2|3|4|0|2|3|6|6|2|0|0|0|0|2|5|6|7|5	12.75	4	0.03	0.13	0.04	0.15	0.04	-8.28	2.04	NP_056170.2|NP_005019.2|NP_001137359.1|NP_001106653.1|NP_001107593.1|NP_004178.2|NP_055940.3|NP_001157565.1|NP_004447.2|NP_001137448.1|NP_001139628.1|NP_003646.2|NP_079131.3|	4|4|4|4	16	4	215	N0E644_HUMAN
CSTF2	FmT-dVHL_MLN4924-ARV771	NP_001316.1	12|9|14|12	47	0.84	24|19|22|4|0|7|0|0|0|0|14|6|5|0|0|10|40|25|22|40	11.75	4	0	0	0	0	0	-113.14	0.36	NP_001005271.2|NP_001193762.1|	6|4|7|5	22	5.5	577	E7EWR4_HUMAN
CSTF3	FmT-dVHL_MLN4924-ARV771	NP_001317.1	4|0|2|0	6	0.64	0|0|0|0|0|0|4|2|0|0|0|0|0|0|0|0|3|0|3|3	1.5	4	0	0	0	0	0	-15.35	0.46		2|0|2|0	4	1	717	CSTF3_HUMAN
DAD1	FmT-dVHL_MLN4924-ARV771	NP_001335.1	7|7|6|7	27	0.75	6|6|6|6|2|4|5|5|11|10|6|4|4|5|6|3|0|4|3|0	6.75	4	0	0	0	0	0	-22.79	0.82		3|2|2|2	9	2.25	113	DAD1_HUMAN
DARS1	FmT-dVHL_MLN4924-ARV771	NP_001340.2	24|28|20|25	97	0.82	13|18|13|16|23|17|21|20|31|30|23|11|9|5|8|5|7|10|9|7	24.25	4	0	0	0	0	0	-68.25	0.91		12|16|13|16	57	14.25	501	SYDC_HUMAN
DHX9	FmT-dVHL_MLN4924-ARV771	NP_001348.2	177|178|193|180	728	0.85	131|110|107|127|114|96|153|156|129|123|107|155|136|122|116|155|160|186|192|160	182	4	0	0	0	0	0	-360.1	1.04	NP_066014.1|NP_006828.2|NP_000928.1|NP_056170.2|NP_003582.2|NP_001091.1|NP_000335.1|NP_001121901.1|NP_065691.2|NP_004447.2|NP_001128145.1|NP_003591.2|NP_056271.2|NP_001091679.1|	36|34|38|35	143	35.75	1270	DHX9_HUMAN
DHX15	FmT-dVHL_MLN4924-ARV771	NP_001349.2	74|78|71|69	292	0.85	71|58|63|60|52|51|52|50|46|38|54|74|57|33|47|62|91|111|115|91	73	4	0	0	0	0	0	-266.91	0.72	NP_003582.2|NP_060439.2|NP_001244257.1|NP_002361.1|NP_036557.1|NP_009118.1|NP_003621.1|NP_006275.1|	22|24|22|21	89	22.25	795	DHX15_HUMAN
DYNC1H1	FmT-dVHL_MLN4924-ARV771	NP_001367.2	143|138|121|126	528	0.85	70|65|48|54|40|48|122|117|92|94|77|68|65|30|25|44|41|50|52|41	132	4	0	0	0	0	0	-201.28	1.24	NP_006828.2|NP_056170.2|NP_003582.2|NP_001032583.1|NP_001244257.1|NP_056526.3|NP_001020750.1|	67|66|58|60	251	62.75	4646	DYHC1_HUMAN
ECH1	FmT-dVHL_MLN4924-ARV771	NP_001389.2	49|37|36|34	156	0.83	18|14|20|17|29|29|24|27|6|6|13|33|32|29|22|54|34|17|14|34	39	4	0	0	0	0	0	-89.33	1.01	NP_001070654.1|	8|8|6|9	31	7.75	328	ECH1_HUMAN
EEF1A1	FmT-dVHL_MLN4924-ARV771	NP_001393.1	184|152|162|140	638	0.85	71|65|77|75|163|146|154|161|119|114|89|36|48|68|70|57|103|110|98|103	159.5	4	0	0	0	0	0	-349.35	1.02	NP_056240.2|NP_003582.2|NP_003178.1|NP_000335.1|NP_001032583.1|NP_001420.2|NP_055063.1|NP_065691.2|NP_001244257.1|NP_002361.1|NP_001091738.1|NP_000994.1|NP_002778.1|NP_001139628.1|NP_003591.2|NP_002782.1|NP_001027553.1|	18|18|18|18	72	18	462	EF1A1_HUMAN
EEF1G	FmT-dVHL_MLN4924-ARV771	NP_001395.1	22|26|25|23	96	0.86	23|25|22|22|57|55|33|29|26|28|31|26|29|21|22|20|41|34|32|41	24	4	0	0	0	0	0	-149.36	0.49	NP_003582.2|NP_060531.2|NP_006077.2|NP_001139628.1|NP_057144.1|NP_001186190.1|	8|9|9|10	36	9	437	EF1G_HUMAN
EIF2B1	FmT-dVHL_MLN4924-ARV771	NP_001405.1	11|5|7|8	31	0.7	7|5|6|5|0|0|0|4|8|8|7|2|3|0|2|0|0|0|0|0	7.75	4	0	0	0	0	0	-21.67	1.03	NP_001029288.1|	5|3|3|3	14	3.5	305	EI2BA_HUMAN
EIF2S3	FmT-dVHL_MLN4924-ARV771	NP_001406.1	19|21|19|17	76	0.82	11|15|16|15|13|13|15|14|17|16|15|21|12|7|11|16|20|26|26|20	19	4	0	0	0	0	0	-60.24	0.82		8|8|9|8	33	8.25	472	IF2G_HUMAN
EIF4A1	FmT-dVHL_MLN4924-ARV771	NP_001407.1	103|91|94|90	378	0.85	79|83|91|87|83|86|75|79|94|82|66|58|44|76|57|66|78|80|85|78	94.5	4	0	0	0	0	0	-187.09	1.06	NP_001091738.1|NP_001421.2|NP_001186190.1|	19|20|14|14	67	16.75	406	IF4A1_HUMAN
ELAVL1	FmT-dVHL_MLN4924-ARV771	NP_001410.2	22|20|32|27	101	0.81	10|15|14|16|12|13|21|22|24|24|20|15|23|14|21|14|16|19|14|16	25.25	4	0	0	0	0	0	-54.06	1.09	NP_001073315.1|NP_115530.2|NP_056170.2|NP_003582.2|NP_000542.1|NP_001032624.1|NP_001092882.1|NP_001095272.1|NP_001106653.1|NP_001123617.1|NP_001177666.1|NP_001180201.1|NP_001193765.1|NP_001231931.1|NP_001257804.1|NP_001659.1|NP_001940.1|NP_003062.2|NP_003316.3|NP_003394.1|NP_005698.1|NP_006225.1|NP_006865.1|NP_054885.1|NP_055063.1|NP_055224.1|NP_056981.2|NP_061944.2|NP_076942.1|NP_078932.2|NP_078941.2|NP_689764.3|NP_005215.1|NP_001165980.1|NP_006077.2|NP_004447.2|NP_060585.2|NP_003214.1|NP_060012.3|NP_001070913.1|NP_001071168.2|NP_001035492.1|NP_006517.1|NP_001156946.1|NP_001128145.1|NP_036557.1|NP_001139628.1|NP_001258115.1|NP_001008240.1|NP_004255.2|NP_060549.4|NP_000908.2|NP_001132939.1|NP_056369.1|NP_001012632.1|NP_150093.1|NP_000180.2|NP_003175.1|NP_001007795.1|NP_004796.1|NP_009077.2|NP_031397.1|NP_055449.1|NP_001243093.1|NP_001128690.1|NP_001421.2|NP_060670.1|NP_078922.1|NP_060692.2|NP_839943.2|NP_001036783.1|NP_001091679.1|NP_705898.1|NP_710154.1|NP_054752.3|NP_006275.1|	8|10|11|11	40	10	326	ELAV1_HUMAN
ENO1	FmT-dVHL_MLN4924-ARV771	NP_001419.1	250|238|224|230	942	0.86	211|183|175|206|232|226|210|203|440|425|264|120|122|89|85|101|170|177|166|170	235.5	4	0	0	0	0	0	#NAME?	0.69	NP_056240.2|NP_003582.2|NP_001243755.1|NP_001005271.2|NP_596870.2|NP_001123617.1|NP_003070.3|NP_060439.2|NP_001243338.1|NP_001091738.1|NP_001078823.1|NP_056076.1|NP_066990.3|NP_000180.2|	16|19|17|17	69	17.25	434	A0A2R8Y6G6_HUMAN
FBL	FmT-dVHL_MLN4924-ARV771	NP_001427.2	23|22|27|21	93	0.84	24|31|24|24|21|28|29|27|14|19|16|19|24|16|18|18|27|32|33|27	23.25	4	0	0	0	0	0	-83.33	0.74	NP_066014.1|NP_006828.2|NP_036218.1|NP_056170.2|NP_003178.1|NP_000335.1|NP_068765.3|NP_004447.2|NP_060585.2|NP_001244257.1|NP_002361.1|	8|9|10|8	35	8.75	321	FBRL_HUMAN
XRCC6	FmT-dVHL_MLN4924-ARV771	NP_001460.1	122|117|135|115	489	0.83	74|68|59|55|45|38|50|52|45|49|48|53|56|19|21|40|59|76|77|59	122.25	4	0	0	0	0	0	-96.76	1.66	NP_001073315.1|NP_003582.2|NP_000480.2|NP_001107593.1|NP_001121901.1|NP_001420.2|NP_003394.1|NP_056981.2|NP_065764.1|NP_078905.2|NP_001244257.1|NP_001091738.1|NP_000994.1|NP_003520.1|NP_009118.1|NP_005984.3|NP_001073964.2|NP_002604.1|	28|27|28|27	110	27.5	609	B1AHC9_HUMAN
GTF2B	FmT-dVHL_MLN4924-ARV771	NP_001505.1	4|0|2|0	6	0.78	0|0|3|3|0|0|0|0|0|0|0|0|0|0|0|0|5|11|12|5	1.5	4	0	0	0	0	0	-37	0.18	NP_003178.1|NP_001420.2|NP_003394.1|NP_006225.1|NP_054885.1|NP_004255.2|NP_001012632.1|NP_001508.1|	3|0|2|0	5	1.25	316	TF2B_HUMAN
GTF2H3	FmT-dVHL_MLN4924-ARV771	NP_001507.2	4|3|0|5	12	0.05	0|0|0|0|0|0|0|0|0|0|0|0|0|0|0|0|0|0|0|0	3	4	0.74	1	0.74	1	0.74	-2.65	30	NP_001508.1|NP_997001.1|	3|2|0|3	8	2	308	A0A087WYD5_HUMAN
GTF2H4	FmT-dVHL_MLN4924-ARV771	NP_001508.1	4|3|4|3	14	0	0|0|0|0|0|0|0|0|0|0|0|0|0|0|0|0|0|0|0|0	3.5	4	0.99	1	0.99	1	0.99	3.71	35	NP_997001.1|	2|2|2|2	8	2	462	TF2H4_HUMAN
GTF3C1	FmT-dVHL_MLN4924-ARV771	NP_001511.2	25|41|25|34	125	0.61	4|3|0|2|0|0|0|3|0|0|3|12|11|3|0|5|18|15|18|18	31.25	4	0	0	0	0	0	-26.9	1.81	NP_036218.1|NP_065812.1|NP_000312.2|NP_001121901.1|NP_001420.2|NP_004447.2|NP_004949.1|	13|18|12|14	57	14.25	2109	TF3C1_HUMAN
HDAC2	FmT-dVHL_MLN4924-ARV771	NP_001518.3	65|63|66|69	263	0.8	8|10|11|13|10|14|13|25|19|17|15|5|8|9|7|9|38|36|37|38	65.75	4	0	0	0	0	0	-42.4	1.77	NP_817126.1|NP_001122316.1|NP_647476.1|NP_001073315.1|NP_056170.2|NP_001184033.1|NP_898868.1|NP_006700.3|NP_001005271.2|NP_000312.2|NP_000335.1|NP_000440.1|NP_000542.1|NP_001003698.1|NP_001017420.1|NP_001028733.1|NP_001032242.1|NP_001035889.1|NP_001036068.1|NP_001095272.1|NP_001121901.1|NP_001193723.1|NP_001230013.1|NP_002457.1|NP_003070.3|NP_003394.1|NP_004178.2|NP_056224.3|NP_056981.2|NP_060484.2|NP_064578.2|NP_067064.2|NP_079033.4|NP_620614.2|NP_689835.3|NP_001139400.1|NP_004447.2|NP_071936.2|NP_003214.1|NP_001244257.1|NP_001071168.2|NP_004505.2|NP_006517.1|NP_066990.3|NP_000235.2|NP_003520.1|NP_003591.2|NP_001012632.1|NP_001175.2|NP_060670.1|NP_001036783.1|	10|10|10|10	40	10	488	HDAC2_HUMAN
HNRNPL	FmT-dVHL_MLN4924-ARV771	NP_001524.2	35|43|37|40	155	0.86	26|30|27|30|59|50|29|31|25|27|37|57|50|29|27|43|87|96|98|87	38.75	4	0	0	0	0	0	-297.4	0.42	NP_000542.1|NP_001121901.1|NP_002361.1|	8|11|9|9	37	9.25	589	B4DVF8_HUMAN
PRMT1	FmT-dVHL_MLN4924-ARV771	NP_938074.2	5|2|4|8	19	0.86	14|13|12|16|15|16|8|4|5|0|14|7|8|0|0|6|25|23|23|25	4.75	4	0	0	0	0	0	-98.97	0.2	NP_777280.1|NP_056170.2|NP_003582.2|NP_000542.1|NP_001129036.1|NP_001420.2|NP_003394.1|NP_060842.3|NP_001244257.1|NP_002361.1|NP_003520.1|NP_001123500.1|NP_057144.1|NP_001161819.1|	4|2|4|5	15	3.75	353	ANM1_HUMAN
DNAJA1	FmT-dVHL_MLN4924-ARV771	NP_001530.1	16|16|14|11	57	0.83	6|13|6|7|21|32|23|18|11|12|5|16|12|17|11|13|13|19|17|13	14.25	4	0	0	0	0	0	-73.57	0.6	NP_056170.2|NP_003582.2|NP_000542.1|	8|8|7|8	31	7.75	397	DNJA1_HUMAN
HSPB1	FmT-dVHL_MLN4924-ARV771	NP_001531.1	9|7|7|5	28	0.82	4|4|4|6|0|0|4|0|29|33|0|0|0|0|0|0|0|0|0|0	7	4	0	0	0	0	0	-62.61	0.39	NP_001122316.1|NP_001243755.1|NP_000335.1|NP_001029195.1|NP_003067.3|NP_005917.2|NP_055063.1|NP_060842.3|NP_620614.2|NP_004447.2|NP_001017415.1|NP_001002877.1|NP_001180394.1|NP_057144.1|NP_002782.1|NP_008944.1|NP_001186190.1|	4|3|4|2	13	3.25	205	HSPB1_HUMAN
IGBP1	FmT-dVHL_MLN4924-ARV771	NP_001542.1	11|10|14|13	48	0.86	18|26|24|26|0|0|0|0|12|11|28|3|5|2|3|3|39|24|21|39	12	4	0	0	0	0	0	-113.92	0.36	NP_001034679.2|NP_001123617.1|NP_001420.2|NP_000994.1|	7|6|6|6	25	6.25	339	IGBP1_HUMAN
ACADSB	FmT-dVHL_MLN4924-ARV771	NP_001600.1	2|3|2|2	9	0.81	0|2|2|0|0|0|0|0|22|19|2|0|0|0|0|0|4|2|0|4	2.25	4	0	0	0	0	0	-47.15	0.18		2|3|2|2	9	2.25	432	ACDSB_HUMAN
PARP1	FmT-dVHL_MLN4924-ARV771	NP_001609.2	140|138|145|139	562	0.85	111|103|93|103|115|130|76|75|51|49|77|129|126|53|54|80|118|147|147|118	140.5	4	0	0	0	0	0	-288.86	1.02	NP_004765.2|NP_006828.2|NP_001073315.1|NP_620604.2|NP_055680.3|NP_000542.1|NP_001121901.1|NP_001230013.1|NP_001231931.1|NP_001420.2|NP_002457.1|NP_004220.2|NP_004259.3|NP_056224.3|NP_056981.2|NP_060250.2|NP_005457.2|NP_003646.2|NP_060023.1|NP_001091679.1|	36|37|38|37	148	37	1014	PARP1_HUMAN
AHNAK	FmT-dVHL_MLN4924-ARV771	NP_001611.1	5|9|6|7	27	0.86	248|247|228|223|214|201|188|182|161|153|294|78|68|14|18|75|259|121|117|259	6.75	4	0	0	0	0	0	#NAME?	0.03	NP_054885.1|	3|6|5|6	20	5	5890	AHNK_HUMAN
SLC25A6	FmT-dVHL_MLN4924-ARV771	NP_001627.2	71|73|72|68	284	0.81	12|10|14|13|10|14|17|0|26|23|20|12|7|7|7|6|44|36|38|44	71	4	0	0	0	0	0	-47.66	1.75	NP_001005271.2|NP_057146.1|	4|5|5|6	20	5	298	ADT3_HUMAN
ARCN1	FmT-dVHL_MLN4924-ARV771	NP_001646.2	20|21|14|21	76	0.79	15|15|12|17|6|7|15|13|12|16|19|13|13|10|11|7|13|14|16|13	19	4	0	0	0	0	0	-42.01	1.12		10|8|6|8	32	8	511	B0YIW6_HUMAN
ARF4	FmT-dVHL_MLN4924-ARV771	NP_001651.1	32|34|32|31	129	0.02	9|10|8|10|7|3|8|9|7|8|6|7|6|17|4|5|0|0|0|0	32.25	4	0.83	0.99	0.83	0.99	0.83	0.46	2.8		4|4|4|4	16	4	180	ARF4_HUMAN
ARF6	FmT-dVHL_MLN4924-ARV771	NP_001654.1	10|9|8|9	36	0.76	5|5|7|3|0|0|6|6|10|10|11|5|4|2|2|6|5|3|6|5	9	4	0	0	0	0	0	-24.13	0.95	NP_000542.1|NP_001244257.1|	4|4|4|6	18	4.5	175	ARF6_HUMAN
RHOG	FmT-dVHL_MLN4924-ARV771	NP_001656.2	3|3|3|3	12	0.61	0|3|0|0|0|0|0|0|0|2|3|0|0|0|0|3|0|0|0|0	3	4	0	0	0	0	0	-7.57	1.09		2|2|2|2	8	2	191	RHOG_HUMAN
ARL2	FmT-dVHL_MLN4924-ARV771	NP_001658.2	8|7|8|11	34	0.86	16|15|15|18|0|0|8|8|16|15|15|3|5|7|7|6|18|14|16|18	8.5	4	0	0	0	0	0	-57.21	0.49	NP_078941.2|NP_005984.3|	5|5|5|8	23	5.75	184	ARL2_HUMAN
ARNT	FmT-dVHL_MLN4924-ARV771	NP_001659.1	132|143|120|114	509	0	0|0|0|0|0|0|0|0|0|0|0|0|0|0|0|0|0|0|0|0	127.25	4	1	1	1	1	1	164.47	1272.5	NP_001421.2|	23|25|26|24	98	24.5	789	ARNT_HUMAN
ATP1B3	FmT-dVHL_MLN4924-ARV771	NP_001670.1	7|5|5|6	23	0.64	0|0|4|0|0|0|0|7|0|0|0|0|0|0|0|4|0|3|0|0	5.75	4	0	0	0	0	0	-10.83	1.28	NP_004256.1|NP_116195.2|	3|3|2|2	10	2.5	279	AT1B3_HUMAN
ATP2A2	FmT-dVHL_MLN4924-ARV771	NP_733765.1	93|84|89|96	362	0.84	46|57|60|47|26|34|42|37|54|58|62|46|46|38|33|51|52|64|65|52	90.5	4	0	0	0	0	0	-102.08	1.44	NP_056170.2|NP_004447.2|	21|23|22|20	86	21.5	1042	A0A0C4DH86_HUMAN
ATP5F1B	FmT-dVHL_MLN4924-ARV771	NP_001677.2	114|94|105|86	399	0.85	93|88|82|77|53|50|90|97|145|129|94|46|41|42|39|53|117|114|107|117	99.75	4	0	0	0	0	0	-331.83	0.79	NP_056170.2|NP_000335.1|NP_004447.2|NP_001003713.1|	23|22|23|21	89	22.25	529	ATPB_HUMAN
ATP5PB	FmT-dVHL_MLN4924-ARV771	NP_001679.2	2|4|2|3	11	0.72	0|0|0|3|2|5|7|4|0|0|0|0|0|3|4|5|0|0|2|0	2.75	4	0	0	0	0	0	-18.59	0.52	NP_000542.1|NP_054885.1|NP_001243093.1|NP_055488.1|	2|3|2|2	9	2.25	256	AT5F1_HUMAN
ATP5PO	FmT-dVHL_MLN4924-ARV771	NP_001688.1	16|17|20|20	73	0.83	17|12|18|13|16|11|32|33|13|8|13|16|17|21|16|19|9|13|16|9	18.25	4	0	0	0	0	0	-73.25	0.7	NP_056170.2|	6|6|6|7	25	6.25	213	ATPO_HUMAN
BSG	FmT-dVHL_MLN4924-ARV771	NP_001719.2	6|5|4|3	18	0.7	2|5|0|3|2|0|5|3|3|0|2|4|6|5|6|0|0|2|4|0	4.5	4	0	0	0	0	0	-17.54	0.82	NP_055426.1|NP_055847.1|NP_000542.1|NP_001135943.1|NP_002349.1|NP_004949.1|NP_005984.3|NP_064710.4|NP_001175.2|NP_037397.2|NP_072047.4|	3|3|3|2	11	2.75	385	BASI_HUMAN
CALM1	FmT-dVHL_MLN4924-ARV771	NP_001734.1	7|6|11|5	29	0.81	0|2|0|0|2|3|0|3|3|0|5|0|0|0|0|2|18|12|11|18	7.25	4	0	0	0	0	0	-50.49	0.49	NP_004178.2|NP_005698.1|NP_065691.2|NP_001131139.1|NP_001027005.1|NP_839943.2|NP_001186190.1|	3|3|3|3	12	3	149	CALM1_HUMAN
CCT6A	FmT-dVHL_MLN4924-ARV771	NP_001753.1	206|185|202|192	785	0.85	73|64|81|60|58|54|92|86|114|94|85|30|33|33|28|56|161|155|146|161	196.25	4	0	0	0	0	0	-283.21	1.26	NP_596870.2|NP_000542.1|NP_001036068.1|NP_001244257.1|NP_001258115.1|	22|20|20|20	82	20.5	531	TCPZ_HUMAN
CDK1	FmT-dVHL_MLN4924-ARV771	NP_001777.1	72|80|79|70	301	0.84	45|52|43|50|23|26|44|45|69|68|52|26|20|17|24|17|58|39|38|58	75.25	4	0	0	0	0	0	-123.47	1.19	NP_055680.3|NP_000312.2|NP_001107593.1|NP_001193762.1|NP_001238918.1|NP_001420.2|NP_112190.2|NP_004447.2|NP_071400.1|NP_001137448.1|NP_002782.1|NP_001020750.1|NP_002729.2|	13|13|14|13	53	13.25	297	A0A024QZP7_HUMAN
CDK2	FmT-dVHL_MLN4924-ARV771	NP_439892.2	19|21|20|22	82	0.79	6|7|8|7|10|7|11|10|17|19|15|5|8|6|6|5|13|16|14|13	20.5	4	0	0	0	0	0	-33.29	1.22	NP_001073315.1|NP_001091.1|NP_596870.2|NP_000312.2|NP_000542.1|NP_001127891.1|NP_001171481.1|NP_001238918.1|NP_001420.2|NP_002457.1|NP_002510.2|NP_005646.1|NP_005917.2|NP_060493.3|NP_112190.2|NP_004447.2|NP_001036143.1|NP_071400.1|NP_065190.2|NP_002782.1|NP_001036783.1|NP_001091679.1|	6|6|6|6	24	6	264	E7ESI2_HUMAN
CDK7	FmT-dVHL_MLN4924-ARV771	NP_001790.1	14|15|10|12	51	0.78	0|4|4|0|0|0|0|0|0|0|5|0|0|0|0|0|12|14|15|12	12.75	4	0	0	0	0	0	-34.58	0.96	NP_001244257.1|NP_000113.1|NP_000391.1|NP_004255.2|NP_001507.2|NP_001508.1|NP_997001.1|	4|5|4|4	17	4.25	346	D6R9G1_HUMAN
CNN3	FmT-dVHL_MLN4924-ARV771	NP_001830.1	14|8|10|6	38	0.85	9|7|6|6|5|8|11|14|10|10|21|6|5|2|8|2|48|24|25|48	9.5	4	0	0	0	0	0	-138.52	0.26		6|6|7|5	24	6	329	CNN3_HUMAN
COX4I1	FmT-dVHL_MLN4924-ARV771	NP_001852.1	4|3|5|3	15	0.71	4|2|3|2|5|4|4|5|0|3|3|0|2|6|5|5|0|2|3|0	3.75	4	0	0	0	0	0	-16.68	0.71		3|3|3|2	11	2.75	169	H3BNV9_HUMAN
CSNK1A1	FmT-dVHL_MLN4924-ARV771	NP_001883.4	17|9|7|13	46	0.76	3|7|8|11|0|2|4|6|6|5|7|7|5|0|4|2|14|9|10|14	11.5	4	0	0	0	0	0	-36.18	0.94	NP_001091.1|NP_001032583.1|NP_055524.3|NP_001177.1|NP_001129108.1|	6|4|3|4	17	4.25	337	KC1A_HUMAN
CSNK1D	FmT-dVHL_MLN4924-ARV771	NP_001884.2	3|4|3|8	18	0.72	0|0|4|6|4|0|0|0|0|3|4|4|3|0|0|0|7|8|6|7	4.5	4	0	0	0	0	0	-23.54	0.64		2|2|2|4	10	2.5	415	B4DLF1_HUMAN
CSNK2A1	FmT-dVHL_MLN4924-ARV771	NP_808227.1	82|84|80|71	317	0.74	6|9|5|8|7|8|9|8|42|43|13|10|11|6|3|10|23|28|26|23	79.25	4	0	0	0	0	0	-29.1	2.28	NP_001073315.1|NP_005019.2|NP_001243755.1|NP_001137359.1|NP_001005271.2|NP_055680.3|NP_000542.1|NP_001036004.1|NP_001106653.1|NP_001107593.1|NP_001121901.1|NP_001230013.1|NP_001238918.1|NP_003161.2|NP_004178.2|NP_004597.2|NP_005917.2|NP_056123.2|NP_060439.2|NP_001157565.1|NP_071936.2|NP_001244257.1|NP_620147.1|NP_000994.1|NP_001137448.1|NP_001002877.1|NP_005925.2|NP_003591.2|NP_001229786.1|NP_003646.2|NP_150093.1|NP_001229715.1|NP_001027902.1|	15|15|14|12	56	14	391	CSK21_HUMAN
CSNK2A2	FmT-dVHL_MLN4924-ARV771	NP_001887.1	33|34|28|33	128	0.75	4|6|2|0|0|4|0|5|22|27|4|3|2|0|0|0|12|10|13|12	32	4	0	0	0	0	0	-27.17	1.73	NP_001073315.1|NP_001184033.1|NP_898868.1|NP_065883.1|NP_005019.2|NP_001243755.1|NP_001106653.1|NP_054885.1|NP_064578.2|NP_060585.2|NP_001244257.1|NP_005457.2|NP_071400.1|NP_055445.2|NP_001008240.1|NP_004255.2|NP_003646.2|NP_001229715.1|NP_001007795.1|NP_003550.1|	13|13|10|11	47	11.75	350	CSK22_HUMAN
CTPS1	FmT-dVHL_MLN4924-ARV771	NP_001896.2	60|49|48|42	199	0.83	35|30|38|28|31|31|41|37|51|44|38|18|15|12|7|14|28|31|31|28	49.75	4	0	0	0	0	0	-94.57	1.14	NP_003582.2|NP_001244257.1|NP_000391.1|NP_003591.2|	14|14|14|13	55	13.75	591	B4E1E0_HUMAN
CTSB	FmT-dVHL_MLN4924-ARV771	NP_001899.1	8|9|7|6	30	0.53	0|0|0|0|0|0|3|4|6|0|0|0|2|0|0|0|0|0|0|0	7.5	4	0.02	0.06	0.02	0.06	0.02	-6.81	2		4|4|3|3	14	3.5	339	CATB_HUMAN
DDB1	FmT-dVHL_MLN4924-ARV771	NP_001914.3	16|15|11|8	50	0.77	3|3|5|0|4|0|2|4|2|2|3|0|3|2|0|0|12|15|14|12	12.5	4	0	0	0	0	0	-37.7	0.94	NP_056986.2|NP_006828.2|NP_000928.1|NP_115675.1|NP_001137359.1|NP_065812.1|NP_001107593.1|NP_001180201.1|NP_001193723.1|NP_001420.2|NP_003590.1|NP_006225.1|NP_055063.1|NP_065691.2|NP_085128.2|NP_112190.2|NP_115820.2|NP_116062.2|NP_001139400.1|NP_001157565.1|NP_071936.2|NP_057532.2|NP_003520.1|NP_003591.2|NP_004949.1|NP_060023.1|NP_079131.3|NP_001166953.1|NP_001091679.1|	11|9|8|6	34	8.5	1140	DDB1_HUMAN
DLAT	FmT-dVHL_MLN4924-ARV771	NP_001922.2	11|9|9|14	43	0.78	12|11|10|12|8|8|9|15|10|10|12|7|8|6|4|4|10|7|7|10	10.75	4	0	0	0	0	0	-34.52	0.84	NP_006828.2|	4|5|5|6	20	5	647	ODP2_HUMAN
EEF2	FmT-dVHL_MLN4924-ARV771	NP_001952.1	51|39|39|37	166	0.86	89|85|85|67|115|111|107|103|42|38|58|63|64|49|49|61|137|99|97|137	41.5	4	0	0	0	0	0	-429.69	0.33	NP_001420.2|NP_001244257.1|NP_001137448.1|NP_003591.2|NP_001186190.1|	17|16|16|18	67	16.75	858	EF2_HUMAN
ERCC1	FmT-dVHL_MLN4924-ARV771	NP_001974.1	3|0|0|0	3	0.32	0|0|0|0|0|0|0|0|0|0|0|0|0|0|0|0|0|0|0|0	0.75	4	0.24	0.98	0.24	0.98	0.24	-2.65	7.5	NP_001128690.1|NP_006275.1|	3|0|0|0	3	0.75	297	ERCC1_HUMAN
FKBP3	FmT-dVHL_MLN4924-ARV771	NP_002004.1	9|11|9|11	40	0.79	8|9|4|6|8|8|8|11|0|0|5|4|5|3|3|3|6|16|15|6	10	4	0	0	0	0	0	-34.47	0.78	NP_001032583.1|NP_003394.1|NP_003911.2|NP_056271.2|	5|7|5|6	23	5.75	224	FKBP3_HUMAN
FKBP4	FmT-dVHL_MLN4924-ARV771	NP_002005.1	4|4|3|7	18	0.86	20|15|18|17|12|10|26|28|6|6|4|16|17|25|17|21|10|8|13|10	4.5	4	0	0	0	0	0	-100.06	0.18	NP_003178.1|NP_057283.1|	2|3|2|4	11	2.75	459	FKBP4_HUMAN
GAPDH	FmT-dVHL_MLN4924-ARV771	NP_002037.2	193|194|161|162	710	0.85	56|57|57|59|77|84|130|134|69|72|79|31|31|20|19|23|105|112|117|105	177.5	4	0	0	0	0	0	-203.77	1.44	NP_003582.2|NP_000335.1|NP_001193762.1|NP_001420.2|NP_002510.2|NP_443109.2|NP_001244257.1|NP_001091738.1|NP_001139628.1|NP_001012632.1|	15|16|17|16	64	16	335	G3P_HUMAN
GARS1	FmT-dVHL_MLN4924-ARV771	NP_002038.2	15|11|12|14	52	0.83	12|12|14|8|5|4|12|12|34|28|20|8|8|4|0|8|5|6|9|5	13	4	0	0	0	0	0	-74.22	0.54		5|7|6|6	24	6	739	A0A6Q8PGW4_HUMAN
GCLM	FmT-dVHL_MLN4924-ARV771	NP_002052.1	5|6|3|4	18	0.55	0|0|0|0|0|2|2|3|4|0|0|0|0|0|0|0|0|0|0|0	4.5	4	0.01	0.03	0.01	0.03	0.01	-7.57	1.64		3|3|2|2	10	2.5	274	GSH0_HUMAN
GTF2E2	FmT-dVHL_MLN4924-ARV771	NP_002086.1	19|8|11|4	42	0.81	0|0|0|0|0|4|0|0|2|0|0|0|0|0|0|0|11|28|23|11	10.5	4	0	0	0	0	0	-67.28	0.58	NP_000113.1|	3|3|3|2	11	2.75	291	T2EB_HUMAN
GTF2F1	FmT-dVHL_MLN4924-ARV771	NP_002087.2	35|39|40|36	150	0.82	6|8|6|7|3|0|0|0|5|3|13|2|4|0|3|0|22|35|35|22	37.5	4	0	0	0	0	0	-51.66	1.32	NP_002905.2|NP_000928.1|NP_000929.1|NP_001231.2|NP_001659.1|NP_004597.2|NP_006225.1|NP_054885.1|NP_001002877.1|NP_000391.1|NP_004255.2|NP_001508.1|NP_004796.1|	12|13|12|11	48	12	517	T2FA_HUMAN
H2AZ1	FmT-dVHL_MLN4924-ARV771	NP_002097.1	16|14|13|18	61	0.81	5|5|9|5|4|5|0|7|6|5|8|7|9|7|8|8|16|20|20|16	15.25	4	0	0	0	0	0	-47.14	0.85	NP_001029195.1|NP_001193762.1|NP_001231509.1|NP_001257804.1|NP_006653.2|NP_056224.3|NP_061944.2|NP_079485.1|NP_003520.1|NP_031397.1|	2|2|2|2	8	2	128	H2AZ_HUMAN
HMGB1	FmT-dVHL_MLN4924-ARV771	NP_002119.1	4|2|5|5	16	0.7	0|0|0|0|5|6|0|0|0|0|2|0|0|0|0|0|4|4|6|4	4	4	0	0	0	0	0	-18.56	0.76	NP_003067.3|NP_003070.3|NP_060842.3|NP_620614.2|NP_003214.1|	3|2|4|4	13	3.25	215	HMGB1_HUMAN
HNRNPA1	FmT-dVHL_MLN4924-ARV771	NP_112420.1	89|75|82|82	328	0.85	54|52|54|62|70|71|37|44|42|37|60|46|47|36|37|48|93|111|111|93	82	4	0	0	0	0	0	-256.32	0.8	NP_001231.2|NP_003582.2|NP_000335.1|NP_000542.1|NP_065691.2|NP_689854.2|NP_001244257.1|NP_001091738.1|NP_054894.1|NP_003591.2|NP_001161819.1|NP_115564.2|NP_001091679.1|	11|12|12|10	45	11.25	372	ROA1_HUMAN
HNRNPA2B1	FmT-dVHL_MLN4924-ARV771	NP_112533.1	49|54|51|65	219	0.85	41|36|40|43|43|46|44|45|42|30|47|63|52|39|44|43|69|80|78|69	54.75	4	0	0	0	0	0	-196.06	0.74	NP_006828.2|NP_003582.2|NP_000335.1|NP_000542.1|NP_065691.2|NP_001244257.1|NP_001091738.1|NP_003591.2|NP_002784.1|NP_001074930.1|NP_002782.1|NP_001091679.1|NP_055488.1|	9|12|10|14	45	11.25	353	ROA2_HUMAN
RBMX	FmT-dVHL_MLN4924-ARV771	NP_002130.2	12|11|13|10	46	0.86	18|12|14|12|18|21|14|12|6|7|8|19|22|6|11|13|11|12|14|11	11.5	4	0	0	0	0	0	-60.76	0.57	NP_002361.1|NP_001123500.1|NP_001091679.1|	5|5|5|4	19	4.75	391	RBMX_HUMAN
HNRNPK	FmT-dVHL_MLN4924-ARV771	NP_112552.1	93|82|76|79	330	0.86	67|66|59|57|134|125|63|59|47|42|71|67|63|54|72|74|241|287|259|241	82.5	4	0	0	0	0	0	#NAME?	0.32	NP_006828.2|NP_003582.2|NP_000542.1|NP_001121901.1|NP_065691.2|NP_001244257.1|NP_002361.1|NP_009118.1|NP_003591.2|NP_003646.2|NP_001091679.1|	17|16|16|15	64	16	463	HNRPK_HUMAN
HSPA4	FmT-dVHL_MLN4924-ARV771	NP_002145.3	11|9|10|9	39	0.84	6|9|5|10|5|3|5|3|6|6|11|8|9|3|5|9|27|23|22|27	9.75	4	0	0	0	0	0	-82.06	0.39	NP_065812.1|NP_000542.1|NP_001092882.1|NP_001123617.1|NP_001230013.1|NP_003394.1|NP_116062.2|NP_000235.2|NP_001139628.1|NP_004949.1|NP_001074930.1|NP_001175.2|NP_001421.2|NP_002729.2|	7|5|7|4	23	5.75	840	HSP74_HUMAN
HSPA6	FmT-dVHL_MLN4924-ARV771	NP_002146.2	58|49|62|67	236	0.84	0|0|15|0|20|17|20|15|0|0|2|10|16|0|0|0|61|53|58|61	59	4	0	0	0	0	0	-137.09	1.01	NP_001244257.1|	6|2|2|2	12	3	643	HSP76_HUMAN
HSPD1	FmT-dVHL_MLN4924-ARV771	NP_002147.2	77|73|77|88	315	0.86	91|67|71|72|78|75|102|115|57|47|73|102|112|68|78|96|117|127|116|117	78.75	4	0	0	0	0	0	-326.21	0.66	NP_006828.2|NP_003582.2|NP_055680.3|NP_078932.2|NP_003591.2|NP_060670.1|	22|21|23|20	86	21.5	573	CH60_HUMAN
IARS1	FmT-dVHL_MLN4924-ARV771	NP_038203.2	80|76|72|73	301	0.85	53|51|47|44|26|15|46|47|69|88|60|25|27|14|10|19|24|29|27|24	75.25	4	0	0	0	0	0	-135.22	1.11	NP_000542.1|NP_003591.2|NP_001137151.1|	30|31|28|28	117	29.25	1262	J3KR24_HUMAN
IDH2	FmT-dVHL_MLN4924-ARV771	NP_002159.2	8|6|8|8	30	0.75	0|0|0|0|0|0|0|0|16|14|3|0|0|0|0|0|3|2|2|3	7.5	4	0	0	0	0	0	-24.85	0.83		6|5|5|4	20	5	452	IDHP_HUMAN
JUN	FmT-dVHL_MLN4924-ARV771	NP_002219.1	5|4|6|6	21	0.53	0|0|0|0|0|2|0|0|0|0|0|2|0|0|0|0|0|4|3|0	5.25	4	0.02	0.03	0.02	0.04	0.02	-5.95	1.91	NP_003070.3|NP_004597.2|NP_006456.1|NP_001157565.1|NP_001165980.1|NP_001005463.1|NP_001139628.1|NP_056271.2|NP_001421.2|NP_003001.1|NP_542937.2|	3|2|4|4	13	3.25	331	JUN_HUMAN
JUP	FmT-dVHL_MLN4924-ARV771	NP_068831.1	3|4|0|0	7	0.86	7|6|3|5|2|0|2|0|0|0|6|5|5|5|2|8|10|5|5|10	1.75	4	0	0	0	0	0	-39.53	0.2	NP_003582.2|NP_001032583.1|NP_001017415.1|NP_001091679.1|	2|3|0|0	5	1.25	745	PLAK_HUMAN
KPNB1	FmT-dVHL_MLN4924-ARV771	NP_002256.2	80|71|67|52	270	0.85	64|66|73|65|71|73|68|62|44|32|62|42|45|34|31|61|112|120|117|112	67.5	4	0	0	0	0	0	-353.27	0.59	NP_006828.2|NP_056169.1|NP_065971.2|NP_003582.2|NP_001005271.2|NP_000335.1|NP_056981.2|NP_112190.2|NP_114129.1|NP_001244257.1|NP_000373.1|NP_001123500.1|NP_612639.2|NP_006275.1|	22|17|16|17	72	18	876	IMB1_HUMAN
KPNA2	FmT-dVHL_MLN4924-ARV771	NP_002257.1	36|30|19|29	114	0.82	24|27|25|21|15|13|12|19|30|26|12|12|16|14|22|14|21|26|28|21	28.5	4	0	0	0	0	0	-73.57	1.03	NP_001122316.1|NP_001073315.1|NP_001420.2|NP_003067.3|NP_112190.2|NP_114129.1|NP_001123500.1|NP_612639.2|NP_060670.1|NP_006275.1|	8|9|7|10	34	8.5	529	IMA1_HUMAN
KPNA3	FmT-dVHL_MLN4924-ARV771	NP_002258.2	15|15|19|16	65	0.84	19|18|19|16|5|3|7|5|14|11|15|8|10|0|0|8|26|32|28|26	16.25	4	0	0	0	0	0	-82.27	0.58	NP_001244257.1|NP_000113.1|NP_001243093.1|	4|5|6|6	21	5.25	521	IMA4_HUMAN
TNPO1	FmT-dVHL_MLN4924-ARV771	NP_002261.3	12|11|11|8	42	0.86	19|17|18|21|2|4|3|7|13|12|24|8|6|0|0|3|66|38|47|66	10.5	4	0	0	0	0	0	-210.23	0.19	NP_006077.2|NP_003126.1|	6|3|4|5	18	4.5	898	TNPO1_HUMAN
IPO5	FmT-dVHL_MLN4924-ARV771	NP_002262.3	56|59|55|51	221	0.84	35|26|31|27|25|24|28|34|20|28|34|15|13|8|5|11|34|53|61|34	55.25	4	0	0	0	0	0	-89.03	1.21	NP_004647.1|NP_000180.2|NP_003126.1|	19|18|19|15	71	17.75	1115	IPO5_HUMAN
KRT19	FmT-dVHL_MLN4924-ARV771	NP_002267.2	2|5|3|3	13	0.86	7|4|3|4|11|20|12|17|29|24|6|3|4|0|0|2|10|4|5|10	3.25	4	0	0	0	0	0	-92.63	0.14	NP_002361.1|NP_065930.2|NP_001186190.1|	2|3|3|2	10	2.5	400	K1C19_HUMAN
LBR	FmT-dVHL_MLN4924-ARV771	NP_002287.2	42|49|46|47	184	0.85	27|35|41|36|27|21|36|34|43|45|56|30|35|33|39|47|88|61|68|88	46	4	0	0	0	0	0	-218.12	0.6	NP_056123.2|NP_001244257.1|NP_003520.1|NP_001123500.1|	9|11|9|10	39	9.75	615	LBR_HUMAN
MAD2L1	FmT-dVHL_MLN4924-ARV771	NP_002349.1	3|0|3|0	6	0.16	0|0|0|0|0|0|0|0|0|0|0|0|0|0|0|0|0|0|0|0	1.5	4	0.49	0.98	0.49	0.98	0.49	-2.67	15	NP_005724.1|	2|0|2|0	4	1	205	MD2L1_HUMAN
MAGOH	FmT-dVHL_MLN4924-ARV771	NP_002361.1	6|8|5|4	23	0.08	0|0|0|0|0|0|0|0|0|0|0|0|0|0|0|0|0|0|3|0	5.75	4	0.68	0.88	0.68	0.87	0.68	-0.08	7.67	NP_001011537.2|	3|4|4|3	14	3.5	146	MGN_HUMAN
MCM3	FmT-dVHL_MLN4924-ARV771	NP_002379.3	49|51|48|51	199	0.82	26|21|22|19|28|28|29|30|40|42|31|26|29|28|25|31|13|24|27|13	49.75	4	0	0	0	0	0	-59.55	1.38	NP_003582.2|NP_001017992.1|NP_001127891.1|NP_001171481.1|NP_001230013.1|NP_001420.2|NP_065691.2|NP_001244257.1|NP_056076.1|NP_002906.1|NP_004796.1|NP_001421.2|	15|18|15|17	65	16.25	853	A0A499FHX9_HUMAN
MKI67	FmT-dVHL_MLN4924-ARV771	NP_002408.3	148|142|168|162	620	0.86	58|59|60|50|123|112|60|64|60|48|84|137|142|52|67|93|148|341|352|148	155	4	0	0	0	0	0	-690.7	0.63	NP_000335.1|NP_001012426.1|NP_004447.2|NP_001135758.1|	57|58|66|63	244	61	3256	KI67_HUMAN
MNAT1	FmT-dVHL_MLN4924-ARV771	NP_002422.1	7|7|6|8	28	0.79	6|0|0|2|0|0|0|0|0|0|6|0|0|0|0|0|9|11|15|9	7	4	0	0	0	0	0	-33.13	0.64	NP_000312.2|NP_001029195.1|NP_060842.3|NP_000113.1|NP_000391.1|NP_001507.2|NP_001508.1|NP_997001.1|	4|3|2|4	13	3.25	309	MAT1_HUMAN
MSH3	FmT-dVHL_MLN4924-ARV771	NP_002430.3	15|18|11|16	60	0.81	6|4|6|5|0|0|0|0|7|9|7|2|0|0|2|2|15|19|24|15	15	4	0	0	0	0	0	-51.91	0.82	NP_001121901.1|NP_115820.2|	7|8|5|7	27	6.75	1137	MSH3_HUMAN
MSI1	FmT-dVHL_MLN4924-ARV771	NP_002433.1	3|5|4|0	12	0.54	0|0|0|0|0|0|0|0|5|4|0|0|0|0|0|0|0|0|0|0	3	4	0.02	0.05	0.02	0.05	0.02	-10.62	1.33		3|4|4|0	11	2.75	362	MSI1H_HUMAN
MYBL2	FmT-dVHL_MLN4924-ARV771	NP_002457.1	24|29|18|21	92	0.01	0|0|0|0|0|0|0|0|0|0|0|0|0|0|0|0|0|8|4|0	23	4	0.91	0.98	0.91	0.98	0.91	1.51	7.67		10|9|9|10	38	9.5	700	MYBB_HUMAN
NBN	FmT-dVHL_MLN4924-ARV771	NP_002476.2	8|4|3|3	18	0.63	0|0|0|0|0|0|0|0|2|0|3|4|10|0|0|0|0|2|0|0	4.5	4	0	0	0	0	0	-14.37	0.95	NP_004647.1|NP_054885.1|NP_115820.2|NP_001177.1|NP_003520.1|NP_004949.1|NP_001175.2|	5|3|3|2	13	3.25	754	A0A0C4DG07_HUMAN
NCBP1	FmT-dVHL_MLN4924-ARV771	NP_002477.1	12|17|15|12	56	0.78	2|3|2|2|4|3|3|3|2|2|3|4|5|3|0|6|12|15|17|12	14	4	0	0	0	0	0	-34.13	1	NP_001129036.1|NP_001231509.1|NP_001231931.1|NP_001002877.1|NP_004949.1|NP_056271.2|	7|9|8|8	32	8	790	NCBP1_HUMAN
NDUFS8	FmT-dVHL_MLN4924-ARV771	NP_002487.1	6|5|6|5	22	0.83	0|0|0|0|0|0|0|0|0|0|0|0|0|0|0|0|18|16|17|18	5.5	4	0	0	0	0	0	-61	0.32		4|4|4|3	15	3.75	210	NDUS8_HUMAN
NPAT	FmT-dVHL_MLN4924-ARV771	NP_002510.2	9|11|6|7	33	0.02	0|0|0|0|0|0|0|0|0|0|0|0|0|0|0|0|0|0|3|0	8.25	4	0.86	0.96	0.85	0.96	0.86	0.99	11	NP_001137448.1|	8|5|4|6	23	5.75	1427	NPAT_HUMAN
NPM1	FmT-dVHL_MLN4924-ARV771	NP_002511.1	99|120|125|125	469	0.86	112|88|127|139|158|157|74|77|76|75|99|65|82|80|64|88|79|491|499|79	117.25	4	0	0	0	0	0	#NAME?	0.36	NP_001122316.1|NP_001160165.1|NP_003582.2|NP_001137359.1|NP_000312.2|NP_000335.1|NP_001231509.1|NP_001420.2|NP_002220.1|NP_003394.1|NP_065691.2|NP_112190.2|NP_114129.1|NP_001026997.1|NP_006077.2|NP_060585.2|NP_001244257.1|NP_001070913.1|NP_000994.1|NP_003520.1|NP_003591.2|NP_003646.2|NP_001421.2|	7|7|6|6	26	6.5	294	NPM_HUMAN
NUP88	FmT-dVHL_MLN4924-ARV771	NP_002523.2	11|9|12|11	43	0.86	12|11|13|16|7|6|4|0|45|37|0|5|5|23|16|17|14|8|10|14	10.75	4	0	0	0	0	0	-105.42	0.35	NP_056170.2|NP_003582.2|	5|5|5|5	20	5	741	NUP88_HUMAN
ORC5	FmT-dVHL_MLN4924-ARV771	NP_859531.1	5|9|7|8	29	0.67	8|4|5|5|0|0|4|0|5|6|4|0|5|0|0|3|5|0|0|5	7.25	4	0	0	0	0	0	-16.09	1.21	NP_001127891.1|NP_001171481.1|	2|4|3|3	12	3	324	G3V0H0_HUMAN
PABPC1	FmT-dVHL_MLN4924-ARV771	NP_002559.2	69|69|70|66	274	0.85	35|38|41|41|39|41|44|43|31|21|35|33|27|25|25|28|72|71|79|72	68.5	4	0	0	0	0	0	-165.76	0.93	NP_003582.2|NP_001032583.1|NP_065691.2|NP_001244257.1|NP_009118.1|NP_001123500.1|	19|22|20|18	79	19.75	636	PABP1_HUMAN
PAK2	FmT-dVHL_MLN4924-ARV771	NP_002568.2	18|20|16|15	69	0.86	57|50|59|61|0|0|0|0|30|28|69|18|15|0|7|17|109|59|57|109	17.25	4	0	0	0	0	0	-329.38	0.2	NP_001420.2|NP_002778.1|NP_055449.1|	10|10|9|7	36	9	524	PAK2_HUMAN
PCNA	FmT-dVHL_MLN4924-ARV771	NP_872590.1	10|9|4|6	29	0.81	5|8|6|8|0|5|6|7|18|17|10|12|10|7|0|7|5|4|0|5	7.25	4	0	0	0	0	0	-50.52	0.51	NP_000928.1|NP_001122316.1|NP_001073315.1|NP_003582.2|NP_037365.2|NP_055847.1|NP_001029195.1|NP_001035889.1|NP_001107593.1|NP_001121901.1|NP_001171481.1|NP_001193762.1|NP_001245178.1|NP_001420.2|NP_001940.1|NP_003062.2|NP_003911.2|NP_004178.2|NP_071394.2|NP_079133.3|NP_112190.2|NP_115820.2|NP_003214.1|NP_001017415.1|NP_005432.1|NP_001120690.1|NP_057532.2|NP_002906.1|	4|2|2|2	10	2.5	261	PCNA_HUMAN
PDK1	FmT-dVHL_MLN4924-ARV771	NP_002601.1	4|5|3|5	17	0.59	2|2|0|0|0|0|0|0|4|4|0|0|0|0|0|0|0|0|0|0	4.25	4	0	0	0	0	0	-8.4	1.42	NP_065812.1|NP_006653.2|NP_004949.1|NP_001421.2|NP_004956.5|	3|3|2|3	11	2.75	436	PDK1_HUMAN
PFDN5	FmT-dVHL_MLN4924-ARV771	NP_002615.2	19|17|20|17	73	0.81	8|15|9|12|21|26|6|5|7|7|12|10|16|2|3|10|10|4|6|10	18.25	4	0	0	0	0	0	-46.31	0.94	NP_996896.1|NP_003582.2|	4|5|4|4	17	4.25	154	PFD5_HUMAN
PFKL	FmT-dVHL_MLN4924-ARV771	NP_002617.3	29|28|23|30	110	0.83	14|16|11|9|7|8|25|31|38|36|22|7|8|6|5|8|14|15|13|14	27.5	4	0	0	0	0	0	-84.78	0.85	NP_001012426.1|NP_006275.1|	12|10|12|13	47	11.75	780	PFKAL_HUMAN
PFKP	FmT-dVHL_MLN4924-ARV771	NP_002618.1	22|28|24|25	99	0.82	17|19|26|26|13|14|25|27|23|24|15|11|14|12|9|14|19|18|17|19	24.75	4	0	0	0	0	0	-62.17	0.95	NP_036557.1|	11|9|10|14	44	11	784	A0A7I2V3Z0_HUMAN
PFN2	FmT-dVHL_MLN4924-ARV771	NP_444252.1	4|4|4|9	21	0.86	10|11|10|8|30|30|17|18|4|7|10|16|20|20|21|18|9|7|8|9	5.25	4	0	0	0	0	0	-97.96	0.21		3|2|2|5	12	3	140	G5E9Q6_HUMAN
PHB1	FmT-dVHL_MLN4924-ARV771	NP_002625.1	35|30|35|34	134	0.84	37|32|47|28|38|41|46|44|49|41|39|32|40|22|23|26|22|29|36|22	33.5	4	0	0	0	0	0	-125.39	0.72	NP_001122316.1|NP_001034679.2|NP_056170.2|NP_000312.2|NP_001193765.1|NP_620614.2|NP_060783.3|NP_001421.2|NP_055488.1|	9|9|9|8	35	8.75	272	PHB1_HUMAN
SLC25A3	FmT-dVHL_MLN4924-ARV771	NP_002626.1	32|28|28|25	113	0.83	23|18|21|22|13|12|23|23|36|39|28|16|18|18|24|22|20|25|20|20	28.25	4	0	0	0	0	0	-79.31	0.88	NP_003582.2|NP_000373.1|NP_001243093.1|NP_859052.3|	9|9|8|8	34	8.5	361	S25A3_HUMAN
PIK3C2A	FmT-dVHL_MLN4924-ARV771	NP_002636.2	4|2|2|5	13	0.86	11|9|7|9|0|0|0|0|16|17|17|0|4|0|0|0|34|14|11|34	3.25	4	0	0	0	0	0	-105.28	0.13	NP_001244257.1|	3|2|2|4	11	2.75	1686	A0A0C4DGF9_HUMAN
PKM	FmT-dVHL_MLN4924-ARV771	NP_002645.3	197|202|221|233	853	0.85	84|72|74|75|153|158|169|172|176|174|82|115|110|90|98|94|83|87|89|83	213.25	4	0	0	0	0	0	-325.47	1.23	NP_056170.2|NP_003582.2|NP_000335.1|NP_001230013.1|NP_001420.2|NP_004447.2|NP_001244257.1|NP_001421.2|NP_001091679.1|NP_001186190.1|	25|26|27|28	106	26.5	531	B4DNK4_HUMAN
PLRG1	FmT-dVHL_MLN4924-ARV771	NP_001188493.1	7|4|10|7	28	0.71	5|4|0|4|6|5|4|6|0|3|7|7|10|2|2|5|5|6|6|5	7	4	0	0	0	0	0	-23.44	0.93	NP_056170.2|NP_060544.2|NP_002361.1|NP_001177.1|NP_001186190.1|	2|2|3|3	10	2.5	505	B7Z982_HUMAN
PNN	FmT-dVHL_MLN4924-ARV771	NP_002678.2	8|8|11|6	33	0.76	5|2|0|3|5|4|0|0|0|0|5|13|14|0|0|3|6|8|6|6	8.25	4	0	0	0	0	0	-30.26	0.8	NP_002361.1|NP_001012632.1|NP_002604.1|	4|5|5|3	17	4.25	717	PININ_HUMAN
POLA2	FmT-dVHL_MLN4924-ARV771	NP_002680.2	13|15|8|11	47	0.65	0|0|0|0|0|0|0|0|0|0|0|0|0|0|0|0|8|8|7|8	11.75	4	0	0	0	0	0	-17.93	1.52	NP_004447.2|NP_001120690.1|	3|3|3|4	13	3.25	598	DPOA2_HUMAN
POLR2E	FmT-dVHL_MLN4924-ARV771	NP_002686.2	10|9|8|9	36	0.74	5|8|8|9|4|4|2|4|5|6|9|3|6|0|3|0|8|7|6|8	9	4	0	0	0	0	0	-20.3	1.06	NP_004765.2|NP_006828.2|NP_000928.1|NP_000929.1|NP_056240.2|NP_004822.2|NP_005111.2|NP_006225.1|NP_001244257.1|NP_115662.2|NP_703151.1|NP_004796.1|NP_060489.1|NP_006275.1|	4|3|3|3	13	3.25	210	RPAB1_HUMAN
PPP1R10	FmT-dVHL_MLN4924-ARV771	NP_002705.2	66|63|68|65	262	0.84	9|8|12|8|35|38|21|24|14|20|21|12|10|8|0|14|53|58|52|53	65.5	4	0	0	0	0	0	-101.3	1.21		14|12|13|11	50	12.5	940	PP1RA_HUMAN
PPP4C	FmT-dVHL_MLN4924-ARV771	NP_002711.1	7|11|7|7	32	0.69	0|0|0|0|0|0|0|2|0|4|5|0|0|0|0|0|8|5|8|8	8	4	0	0	0	0	0	-17.61	1.1	NP_114127.3|	3|5|3|3	14	3.5	307	I3L4X0_HUMAN
PRKACA	FmT-dVHL_MLN4924-ARV771	NP_002721.1	4|4|8|5	21	0.74	4|0|6|0|4|0|7|9|8|7|7|3|4|4|5|0|0|0|0|0	5.25	4	0	0	0	0	0	-24.45	0.68	NP_001032583.1|NP_001139628.1|NP_001229786.1|NP_002604.1|	2|2|2|2	8	2	351	KAPCA_HUMAN
PKN1	FmT-dVHL_MLN4924-ARV771	NP_002732.3	5|4|2|2	13	0.86	29|28|35|30|0|0|0|0|18|20|35|11|8|2|4|8|62|46|33|62	3.25	4	0	0	0	0	0	-219.39	0.06	NP_001184033.1|NP_001180201.1|NP_002729.2|NP_002747.2|NP_002604.1|	3|3|2|2	10	2.5	942	PKN1_HUMAN
MAP2K1	FmT-dVHL_MLN4924-ARV771	NP_002746.1	8|13|10|9	40	0.72	2|0|0|0|0|0|4|8|11|12|4|0|0|0|0|0|3|0|0|3	10	4	0	0	0	0	0	-21.34	1.14	NP_109587.1|NP_001123617.1|NP_001244257.1|NP_003591.2|	5|9|6|5	25	6.25	393	H3BRW9_HUMAN
PSMA2	FmT-dVHL_MLN4924-ARV771	NP_002778.1	6|3|4|4	17	0	0|0|0|0|0|0|0|0|0|0|0|0|0|0|0|0|0|0|0|0	4.25	4	0.99	1	0.99	1	0.99	3.74	42.5	NP_002784.1|NP_002782.1|NP_001166953.1|NP_001186190.1|	2|2|2|2	8	2	234	A0A024RA52_HUMAN
PSMB1	FmT-dVHL_MLN4924-ARV771	NP_002784.1	4|0|2|0	6	0.17	0|0|0|0|0|0|0|0|0|0|0|0|0|0|0|0|0|0|0|0	1.5	4	0.47	1	0.47	1	0.47	-2.65	15	NP_002782.1|NP_001421.2|NP_001186190.1|	3|0|2|0	5	1.25	241	PSB1_HUMAN
PSMC1	FmT-dVHL_MLN4924-ARV771	NP_002793.2	17|21|19|17	74	0.78	11|13|11|11|13|10|13|16|13|12|11|6|7|0|0|5|15|14|18|15	18.5	4	0	0	0	0	0	-33.86	1.16	NP_001137359.1|NP_002778.1|NP_002784.1|NP_001007795.1|NP_001074930.1|NP_002782.1|NP_001186190.1|	7|8|7|6	28	7	440	PRS4_HUMAN
PSMC2	FmT-dVHL_MLN4924-ARV771	NP_002794.1	24|22|20|22	88	0.82	21|24|17|12|17|13|19|20|21|18|27|12|17|7|5|13|19|21|19|19	22	4	0	0	0	0	0	-55.26	0.95	NP_002778.1|NP_002784.1|NP_002782.1|NP_001186190.1|	11|9|9|9	38	9.5	433	PRS7_HUMAN
PSMC3	FmT-dVHL_MLN4924-ARV771	NP_002795.2	21|19|17|24	81	0.84	27|27|26|26|10|13|16|19|20|22|31|22|33|17|15|28|27|25|33|27	20.25	4	0	0	0	0	0	-90.77	0.65	NP_001074010.2|NP_002905.2|NP_113676.2|NP_065971.2|NP_001137359.1|NP_000542.1|NP_001137307.1|NP_001230013.1|NP_006865.1|NP_060493.3|NP_060842.3|NP_937987.2|NP_002778.1|NP_002784.1|NP_002782.1|NP_001421.2|NP_001186190.1|NP_002214.2|	10|10|6|10	36	9	439	PRS6A_HUMAN
PSMC6	FmT-dVHL_MLN4924-ARV771	NP_002797.3	13|14|16|16	59	0.75	6|4|0|0|3|0|3|6|8|6|6|4|0|3|3|2|13|9|13|13	14.75	4	0	0	0	0	0	-25.58	1.23	NP_002905.2|NP_002778.1|NP_002784.1|NP_002782.1|NP_065930.2|NP_001186190.1|	5|6|7|6	24	6	403	A0A087X2I1_HUMAN
PSMD2	FmT-dVHL_MLN4924-ARV771	NP_002799.3	34|29|36|29	128	0.8	21|16|21|27|18|19|18|22|27|20|18|18|15|6|7|15|15|22|16|15	32	4	0	0	0	0	0	-46.49	1.31	NP_060842.3|NP_001091896.1|NP_002778.1|NP_002784.1|NP_002782.1|NP_001186190.1|	12|14|13|11	50	12.5	908	PSMD2_HUMAN
PSMD3	FmT-dVHL_MLN4924-ARV771	NP_002800.2	39|45|39|32	155	0.83	21|20|16|17|19|16|23|29|47|44|19|11|14|12|21|18|22|19|24|22	38.75	4	0	0	0	0	0	-82.25	1.08	NP_071400.1|NP_002778.1|NP_002784.1|NP_002782.1|NP_001186190.1|	16|17|16|14	63	15.75	534	PSMD3_HUMAN
PSMD4	FmT-dVHL_MLN4924-ARV771	NP_002801.1	4|3|5|4	16	0.75	3|3|0|0|4|4|8|9|7|4|4|2|2|3|0|2|0|2|0|0	4	4	0	0	0	0	0	-23.37	0.57	NP_003582.2|NP_001137359.1|NP_001191786.1|NP_056449.1|NP_001157565.1|NP_056076.1|NP_002778.1|NP_002784.1|NP_002782.1|NP_001186190.1|	2|2|3|3	10	2.5	377	PSMD4_HUMAN
PSMD8	FmT-dVHL_MLN4924-ARV771	NP_002803.2	2|4|0|2	8	0.7	0|0|0|0|0|3|7|5|0|0|0|0|0|2|4|2|0|0|0|0	2	4	0	0	0	0	0	-21.89	0.42	NP_002784.1|NP_002782.1|NP_001186190.1|	2|2|0|2	6	1.5	350	PSMD8_HUMAN
PSMD12	FmT-dVHL_MLN4924-ARV771	NP_002807.1	2|4|5|3	14	0.71	4|2|3|0|5|0|6|4|5|5|5|6|2|3|0|0|4|3|4|4	3.5	4	0	0	0	0	0	-19.6	0.64	NP_001157565.1|NP_002778.1|NP_002784.1|NP_002782.1|NP_001186190.1|	2|3|3|2	10	2.5	456	PSD12_HUMAN
PSMD13	FmT-dVHL_MLN4924-ARV771	NP_002808.3	5|4|3|4	16	0.73	5|3|2|4|0|4|6|7|0|4|7|0|2|0|0|3|0|2|4|0	4	4	0	0	0	0	0	-20.47	0.64	NP_000542.1|NP_001177989.1|NP_002778.1|NP_002784.1|NP_002782.1|NP_001186190.1|	3|3|3|2	11	2.75	376	PSD13_HUMAN
PSME2	FmT-dVHL_MLN4924-ARV771	NP_002809.2	3|0|0|0	3	0.64	4|0|0|0|0|0|2|2|0|0|0|0|2|0|0|0|0|0|3|0	0.75	4	0	0	0	0	0	-13.17	0.27	NP_002778.1|NP_002784.1|NP_002782.1|	2|0|0|0	2	0.5	239	PSME2_HUMAN
ABCD3	FmT-dVHL_MLN4924-ARV771	NP_002849.1	17|18|24|27	86	0.84	21|24|15|18|10|8|16|14|29|29|27|20|23|18|10|26|38|25|19|38	21.5	4	0	0	0	0	0	-100.03	0.64	NP_001070654.1|NP_003621.1|	8|7|9|8	32	8	659	ABCD3_HUMAN
ALDH18A1	FmT-dVHL_MLN4924-ARV771	NP_002851.2	98|103|106|108	415	0.85	46|46|49|38|28|29|71|63|82|82|76|49|47|52|61|69|75|77|69|75	103.75	4	0	0	0	0	0	-139.76	1.31		27|25|26|25	103	25.75	795	P5CS_HUMAN
PYGB	FmT-dVHL_MLN4924-ARV771	NP_002853.2	11|12|14|11	48	0.74	0|0|0|0|2|0|7|5|12|14|5|5|2|0|3|0|6|7|5|6	12	4	0	0	0	0	0	-21.52	1.2		3|5|6|5	19	4.75	843	PYGB_HUMAN
RAB2A	FmT-dVHL_MLN4924-ARV771	NP_002856.1	7|10|11|6	34	0.78	7|4|8|11|8|3|6|7|9|11|9|14|10|10|9|5|0|0|3|0	8.5	4	0	0	0	0	0	-35.24	0.74	NP_000542.1|NP_001193765.1|	6|7|7|5	25	6.25	212	RAB2A_HUMAN
RAB3B	FmT-dVHL_MLN4924-ARV771	NP_002858.2	7|0|0|0	7	0.58	0|0|0|0|0|0|3|4|0|4|0|0|0|0|0|3|0|0|0|0	1.75	4	0	0.01	0	0.01	0	-16.45	0.5		3|0|0|0	3	0.75	219	RAB3B_HUMAN
RAB6A	FmT-dVHL_MLN4924-ARV771	NP_002860.2	11|11|12|12	46	0.76	6|9|5|6|0|6|12|11|5|6|6|7|7|4|10|3|7|4|5|7	11.5	4	0	0	0	0	0	-23.25	1.1	NP_000542.1|NP_005724.1|	4|4|5|5	18	4.5	208	RAB6A_HUMAN
RAB13	FmT-dVHL_MLN4924-ARV771	NP_002861.1	8|8|11|8	35	0.64	0|4|3|2|3|5|5|4|7|6|5|4|0|5|4|6|0|0|0|0	8.75	4	0	0	0	0	0	-11.78	1.46	NP_116062.2|	3|3|4|4	14	3.5	203	A0A087WWB9_HUMAN
RANBP1	FmT-dVHL_MLN4924-ARV771	NP_002873.1	6|6|5|6	23	0.74	0|0|3|6|5|5|0|0|5|5|8|7|0|3|7|5|7|5|4|7	5.75	4	0	0	0	0	0	-20.71	0.79	NP_000542.1|	3|3|2|3	11	2.75	201	F6WQW2_HUMAN
RANGAP1	FmT-dVHL_MLN4924-ARV771	NP_002874.1	24|26|19|19	88	0.86	30|32|24|29|39|42|33|35|27|28|37|25|24|20|15|27|63|50|45|63	22	4	0	0	0	0	0	-184.08	0.4	NP_036218.1|NP_056449.1|NP_001244257.1|	14|15|10|14	53	13.25	587	RAGP1_HUMAN
RARS1	FmT-dVHL_MLN4924-ARV771	NP_002878.2	41|44|43|38	166	0.8	15|9|13|14|19|18|26|20|31|29|19|11|8|5|10|7|18|23|14|18	41.5	4	0	0	0	0	0	-43.44	1.52	NP_006077.2|	15|18|17|19	69	17.25	660	SYRC_HUMAN
RBBP7	FmT-dVHL_MLN4924-ARV771	NP_002884.1	48|40|43|34	165	0.68	7|5|6|9|15|13|16|22|17|14|7|0|3|3|5|5|21|21|22|21	41.25	4	0	0	0	0	0	-28.71	1.92	NP_647476.1|NP_001073315.1|NP_056170.2|NP_001184033.1|NP_898868.1|NP_001005271.2|NP_620604.2|NP_000312.2|NP_000542.1|NP_001028733.1|NP_001032242.1|NP_001036068.1|NP_001193723.1|NP_002510.2|NP_004647.1|NP_060484.2|NP_065764.1|NP_620614.2|NP_001139400.1|NP_004447.2|NP_071936.2|NP_004505.2|NP_066990.3|NP_003520.1|NP_060670.1|NP_940915.1|	7|6|9|5	27	6.75	425	RBBP7_HUMAN
RCN2	FmT-dVHL_MLN4924-ARV771	NP_002893.1	5|3|5|4	17	0.07	0|0|0|0|0|0|0|0|0|2|0|0|0|0|0|0|0|0|0|0	4.25	4	0.7	0.82	0.69	0.82	0.7	-0.11	8.5		5|2|3|3	13	3.25	317	RCN2_HUMAN
NELFE	FmT-dVHL_MLN4924-ARV771	NP_002895.3	36|33|35|27	131	0.79	12|10|8|6|0|0|0|0|7|10|19|0|5|0|0|0|24|21|20|24	32.75	4	0	0	0	0	0	-41.5	1.47	NP_000928.1|NP_056271.2|NP_002782.1|	13|13|12|12	50	12.5	380	NELFE_HUMAN
RECQL	FmT-dVHL_MLN4924-ARV771	NP_116559.1	35|29|33|43	140	0.81	22|25|26|18|26|28|19|21|5|12|22|10|8|11|13|10|27|27|33|27	35	4	0	0	0	0	0	-61.49	1.22	NP_003520.1|	13|12|11|13	49	12.25	649	RECQ1_HUMAN
UPF1	FmT-dVHL_MLN4924-ARV771	NP_002902.2	26|19|17|17	79	0.86	53|55|54|56|0|0|4|3|50|43|68|22|14|14|17|15|94|59|48|94	19.75	4	0	0	0	0	0	-288.03	0.25	NP_006828.2|NP_001122316.1|NP_056170.2|NP_001073918.2|NP_003316.3|NP_116062.2|NP_004447.2|NP_006518.1|NP_002361.1|NP_001175.2|	11|10|11|12	44	11	1118	RENT1_HUMAN
RFC3	FmT-dVHL_MLN4924-ARV771	NP_002906.1	8|10|6|9	33	0	0|0|0|0|0|0|0|0|0|0|0|0|0|0|0|0|0|0|0|0	8.25	4	1	1	1	1	1	8.77	82.5	NP_150093.1|	7|7|5|6	25	6.25	356	RFC3_HUMAN
RFC4	FmT-dVHL_MLN4924-ARV771	NP_853551.1	31|26|28|26	111	0.57	8|7|7|10|3|2|7|4|3|4|6|3|3|0|0|3|12|12|15|12	27.75	4	0.01	0.02	0.01	0.02	0.01	-10.23	2.18	NP_490597.1|NP_001121901.1|NP_079133.3|NP_002906.1|NP_056271.2|	7|7|7|7	28	7	363	RFC4_HUMAN
RING1	FmT-dVHL_MLN4924-ARV771	NP_002922.2	15|17|18|16	66	0.44	0|0|0|0|0|0|0|0|0|5|0|0|0|0|0|0|0|8|9|0	16.5	4	0.18	0.34	0.2	0.36	0.2	-2.65	3	NP_003394.1|NP_004178.2|NP_116062.2|NP_937987.2|NP_003330.1|NP_003646.2|	3|3|4|3	13	3.25	406	RING1_HUMAN
RPA1	FmT-dVHL_MLN4924-ARV771	NP_002936.1	30|29|25|30	114	0.83	32|24|24|27|10|11|9|8|7|9|24|19|17|5|4|11|27|26|27|27	28.5	4	0	0	0	0	0	-65.36	1.01	NP_597677.2|NP_000480.2|NP_001017992.1|NP_001073918.2|NP_003062.2|NP_054885.1|NP_115820.2|NP_065988.1|NP_001244257.1|NP_001073922.2|NP_000235.2|NP_079221.2|NP_002906.1|NP_060549.4|NP_150093.1|NP_001507.2|NP_001175.2|NP_001036783.1|NP_002519.1|	12|11|11|13	47	11.75	616	RFA1_HUMAN
RPA2	FmT-dVHL_MLN4924-ARV771	NP_002937.1	13|13|19|19	64	0.6	4|3|2|4|2|0|3|2|0|0|8|0|0|0|0|0|7|12|8|7	16	4	0	0	0	0	0	-13.98	1.83	NP_001073315.1|NP_597677.2|NP_001017992.1|NP_001073918.2|NP_001107593.1|NP_001171481.1|NP_003062.2|NP_054885.1|NP_060842.3|NP_065988.1|NP_000994.1|NP_001073922.2|NP_000235.2|NP_079221.2|NP_002906.1|NP_060549.4|NP_150093.1|NP_001507.2|NP_057144.1|NP_001175.2|NP_001036783.1|NP_002519.1|	4|4|5|4	17	4.25	270	RFA2_HUMAN
RPA3	FmT-dVHL_MLN4924-ARV771	NP_002938.1	11|11|12|10	44	0.74	6|6|6|7|3|0|0|0|2|3|9|3|3|0|0|0|10|4|9|10	11	4	0	0	0	0	0	-20.95	1.16	NP_597677.2|NP_000542.1|NP_001017992.1|NP_001073918.2|NP_003062.2|NP_054885.1|NP_001073922.2|NP_000235.2|NP_079221.2|NP_002906.1|NP_060549.4|NP_150093.1|NP_001507.2|NP_001175.2|NP_001036783.1|NP_002519.1|	3|3|4|3	13	3.25	121	B5MC59_HUMAN
RPN1	FmT-dVHL_MLN4924-ARV771	NP_002941.1	17|31|27|27	102	0.83	32|27|19|25|7|11|29|27|22|21|15|19|19|12|20|25|14|28|25|14	25.5	4	0	0	0	0	0	-82.22	0.88	NP_056271.2|NP_114127.3|NP_001243093.1|NP_001137151.1|	10|13|12|11	46	11.5	607	B7Z4L4_HUMAN
RPS2	FmT-dVHL_MLN4924-ARV771	NP_002943.2	85|77|61|64	287	0.85	59|48|63|46|51|58|73|77|61|62|56|38|39|42|44|47|100|76|60|100	71.75	4	0	0	0	0	0	-228.53	0.81	NP_006828.2|NP_057161.1|NP_003582.2|NP_620604.2|NP_000335.1|NP_000542.1|NP_001032583.1|NP_065691.2|NP_002361.1|NP_000994.1|NP_001139628.1|NP_054894.1|NP_150093.1|	10|11|11|12	44	11	293	RS2_HUMAN
ATXN2	FmT-dVHL_MLN4924-ARV771	NP_002964.3	6|7|4|4	21	0.78	7|6|4|6|4|6|7|9|10|11|9|2|2|0|0|0|6|0|3|6	5.25	4	0	0	0	0	0	-32.42	0.54	NP_777280.1|NP_000542.1|NP_056449.1|	4|5|4|4	17	4.25	1313	F8VQP2_HUMAN
SET	FmT-dVHL_MLN4924-ARV771	NP_003002.2	29|27|31|32	119	0.84	16|21|22|16|10|11|20|23|14|14|17|0|0|0|0|5|48|33|0|48	29.75	4	0	0	0	0	0	-97.78	0.78	NP_055426.1|NP_001184033.1|NP_002220.1|NP_004178.2|NP_003520.1|NP_001011537.2|NP_056374.2|NP_001127695.1|NP_001186190.1|	10|10|10|10	40	10	277	A0A0C4DFV9_HUMAN
SRSF3	FmT-dVHL_MLN4924-ARV771	NP_003008.1	18|18|15|16	67	0.82	9|8|12|9|0|0|11|10|11|11|16|22|22|11|10|10|14|23|24|14	16.75	4	0	0	0	0	0	-61.76	0.74	NP_056170.2|NP_003582.2|NP_000335.1|NP_004447.2|NP_002361.1|NP_001128145.1|	4|5|4|5	18	4.5	164	SRSF3_HUMAN
SMARCA1	FmT-dVHL_MLN4924-ARV771	NP_620604.2	16|23|19|23	81	0.23	0|0|0|10|0|0|0|0|8|6|5|0|0|4|0|0|0|8|5|0	20.25	4	0.39	0.77	0.39	0.77	0.39	-7.66	2.53	NP_055527.1|NP_004505.2|NP_003520.1|	8|9|10|8	35	8.75	1042	A0A0A0MRP6_HUMAN
SMARCA2	FmT-dVHL_MLN4924-ARV771	NP_620614.2	25|27|25|24	101	0	0|0|0|0|0|0|0|0|0|0|0|0|4|0|0|0|0|0|0|0	25.25	4	1	1	1	1	1	5.77	25.25	NP_001091896.1|NP_003520.1|NP_001421.2|	3|4|12|2	21	5.25	1572	B1ALF6_HUMAN
SMARCC1	FmT-dVHL_MLN4924-ARV771	NP_003065.3	27|24|24|24	99	0	6|0|7|5|4|0|7|5|0|0|3|0|0|3|2|0|6|5|6|6	24.75	4	1	1	1	1	1	7.29	3.81	NP_817126.1|NP_001122316.1|NP_647476.1|NP_001073315.1|NP_001184033.1|NP_075447.1|NP_620604.2|NP_000542.1|NP_001121901.1|NP_001167455.1|NP_001180201.1|NP_003067.3|NP_003070.3|NP_060250.2|NP_078941.2|NP_620614.2|NP_689854.2|NP_001091896.1|NP_060783.3|NP_001421.2|NP_006275.1|	11|7|10|7	35	8.75	1105	SMRC1_HUMAN
SMARCD1	FmT-dVHL_MLN4924-ARV771	NP_003067.3	17|16|18|0	51	0.06	0|0|0|0|0|0|4|0|0|0|0|0|0|0|0|0|0|0|0|0	12.75	4	0.74	0.99	0.74	0.99	0.74	-4.82	12.75	NP_003070.3|NP_054885.1|NP_060250.2|NP_078941.2|NP_620614.2|NP_689854.2|NP_001091896.1|NP_060783.3|NP_076413.3|NP_001132939.1|NP_004796.1|NP_008957.1|NP_056526.3|NP_060105.3|	5|4|5|0	14	3.5	515	SMRD1_HUMAN
SMARCE1	FmT-dVHL_MLN4924-ARV771	NP_003070.3	7|5|4|9	25	0.27	0|0|0|0|2|2|3|0|0|0|0|2|0|0|0|0|0|3|2|0	6.25	4	0.25	0.76	0.27	0.79	0.27	-5.06	2.5	NP_054885.1|NP_060250.2|NP_620614.2|NP_689854.2|NP_003214.1|NP_001091896.1|NP_060783.3|NP_001003681.1|	5|2|2|4	13	3.25	411	B4DGM3_HUMAN
SNRNP70	FmT-dVHL_MLN4924-ARV771	NP_003080.2	9|12|11|11	43	0.78	5|10|8|7|6|3|7|6|4|6|7|9|11|0|0|12|7|13|12|7	10.75	4	0	0	0	0	0	-31.54	0.9	NP_003582.2|NP_000335.1|NP_000542.1|NP_065691.2|NP_004447.2|NP_002361.1|NP_001139628.1|NP_009118.1|	4|5|4|5	18	4.5	437	RU17_HUMAN
SNRPA1	FmT-dVHL_MLN4924-ARV771	NP_003081.2	32|28|23|28	111	0.85	23|16|22|16|12|14|9|10|14|17|30|16|15|8|6|11|54|48|49|54	27.75	4	0	0	0	0	0	-158.31	0.54	NP_056170.2|NP_000335.1|NP_000542.1|NP_056140.1|NP_061944.2|NP_002778.1|NP_004796.1|NP_002782.1|NP_653317.2|NP_001186190.1|	10|9|9|8	36	9	255	H0YKK0_HUMAN
SNRPB	FmT-dVHL_MLN4924-ARV771	NP_003082.1	17|18|18|18	71	0.81	0|0|0|0|0|0|0|0|0|0|0|0|0|0|0|0|17|20|23|17	17.75	4	0	0	0	0	0	-45.42	0.92	NP_056123.2|NP_065691.2|NP_002361.1|NP_009118.1|	4|4|5|4	17	4.25	231	RSMB_HUMAN
SNRPB2	FmT-dVHL_MLN4924-ARV771	NP_937863.1	11|8|0|0	19	0.78	0|0|4|0|0|2|3|0|0|0|3|0|0|0|0|0|14|9|9|14	4.75	4	0	0	0	0	0	-51.83	0.41	NP_004447.2|	3|3|0|0	6	1.5	225	RU2B_HUMAN
SNRPF	FmT-dVHL_MLN4924-ARV771	NP_003086.1	11|12|11|10	44	0.74	9|6|11|5|0|0|0|0|9|5|8|4|3|0|0|0|3|7|5|3	11	4	0	0	0	0	0	-20.26	1.19	NP_003582.2|NP_000335.1|NP_004447.2|NP_057283.1|	2|2|2|2	8	2	86	RUXF_HUMAN
SNRPG	FmT-dVHL_MLN4924-ARV771	NP_003087.1	3|5|4|3	15	0.72	4|6|6|6|0|2|0|0|0|0|0|0|0|0|0|5|0|0|0|0	3.75	4	0	0	0	0	0	-18.55	0.65	NP_000335.1|NP_054885.1|NP_065691.2|	2|2|2|2	8	2	76	C9JVQ0_HUMAN
SRM	FmT-dVHL_MLN4924-ARV771	NP_003123.2	4|4|10|8	26	0.74	3|4|2|3|6|5|10|9|8|8|3|4|5|5|3|0|2|6|6|2	6.5	4	0	0	0	0	0	-28.45	0.74	NP_000180.2|	3|3|6|5	17	4.25	302	SPEE_HUMAN
SRP14	FmT-dVHL_MLN4924-ARV771	NP_003125.3	13|12|12|12	49	0.81	12|9|14|14|16|20|13|10|10|6|13|9|8|9|6|10|10|17|16|10	12.25	4	0	0	0	0	0	-46.25	0.71	NP_006828.2|NP_000542.1|	4|4|4|4	16	4	136	SRP14_HUMAN
SRP19	FmT-dVHL_MLN4924-ARV771	NP_003126.1	9|9|7|7	32	0	0|0|0|0|0|0|0|0|0|0|0|0|0|0|0|0|0|0|0|0	8	4	1	1	1	1	1	10.37	80		2|2|2|2	8	2	144	A0A087WYR0_HUMAN
SRPK1	FmT-dVHL_MLN4924-ARV771	NP_003128.3	9|6|8|6	29	0.82	4|2|6|3|12|14|11|15|5|4|6|6|4|0|0|0|10|16|19|10	7.25	4	0	0	0	0	0	-53.27	0.45	NP_056307.2|NP_071936.2|NP_002361.1|NP_003591.2|NP_001008240.1|NP_056153.2|NP_002604.1|	5|5|5|4	19	4.75	655	SRPK1_HUMAN
SSB	FmT-dVHL_MLN4924-ARV771	NP_003133.1	33|33|21|30	117	0.82	19|18|17|13|7|5|13|13|9|11|19|6|5|6|4|9|25|32|33|25	29.25	4	0	0	0	0	0	-73.94	1.02	NP_006828.2|NP_056170.2|NP_003582.2|NP_000542.1|	11|10|10|11	42	10.5	408	LA_HUMAN
SSRP1	FmT-dVHL_MLN4924-ARV771	NP_003137.1	28|32|33|32	125	0.85	13|18|14|15|11|7|4|3|15|17|20|47|58|6|9|15|19|43|42|19	31.25	4	0	0	0	0	0	-133.11	0.66	NP_056240.2|NP_001243755.1|NP_000480.2|NP_001121901.1|NP_620147.1|NP_003520.1|NP_001011537.2|NP_001074930.1|	11|11|11|10	43	10.75	709	SSRP1_HUMAN
STAT3	FmT-dVHL_MLN4924-ARV771	NP_003141.2	22|22|19|21	84	0.86	17|12|12|12|8|8|13|15|21|20|30|6|7|4|0|7|96|47|56|96	21	4	0	0	0	0	0	-260.59	0.28	NP_006828.2|NP_001122316.1|NP_490597.1|NP_001073315.1|NP_000312.2|NP_001193762.1|NP_001230013.1|NP_001420.2|NP_004447.2|NP_001116429.1|NP_001078823.1|NP_004949.1|NP_005984.3|NP_056153.2|	14|12|11|12	49	12.25	769	A0A7I2V395_HUMAN
SUPT6H	FmT-dVHL_MLN4924-ARV771	NP_003161.2	7|9|4|6	26	0.09	0|0|0|0|0|0|0|0|0|0|0|0|0|0|0|0|2|0|2|2	6.5	4	0.65	0.98	0.65	0.98	0.65	-1.88	4.33	NP_060439.2|	6|8|4|4	22	5.5	1726	SPT6H_HUMAN
TAF2	FmT-dVHL_MLN4924-ARV771	NP_003175.1	30|27|34|31	122	0	0|0|0|0|0|0|0|0|0|0|0|0|0|0|0|0|0|0|0|0	30.5	4	1	1	1	1	1	40.34	305	NP_612639.2|NP_006275.1|	15|15|18|16	64	16	1199	TAF2_HUMAN
TAF4	FmT-dVHL_MLN4924-ARV771	NP_003176.2	34|35|32|38	139	0.73	0|0|0|0|3|0|0|0|27|27|2|8|10|6|0|7|2|0|0|2	34.75	4	0	0	0	0	0	-21.55	1.93	NP_003590.1|NP_004597.2|NP_004822.2|NP_114129.1|NP_001139400.1|NP_008882.2|NP_612639.2|NP_001128690.1|NP_006275.1|	18|17|16|18	69	17.25	1085	TAF4_HUMAN
ELOA	FmT-dVHL_MLN4924-ARV771	NP_003189.2	37|33|30|32	132	0.84	7|4|7|5|0|0|0|2|10|4|16|3|4|0|0|4|25|49|52|25	33	4	0	0	0	0	0	-91.45	0.87	NP_000928.1|NP_000929.1|NP_996896.1|NP_001191786.1|NP_000542.1|NP_004822.2|NP_006225.1|NP_620147.1|NP_004796.1|NP_115564.2|	11|8|9|8	36	9	798	A0A024RAC6_HUMAN
TCF12	FmT-dVHL_MLN4924-ARV771	NP_003196.1	29|35|16|31	111	0.82	7|0|3|6|0|0|0|0|7|2|11|0|4|0|0|0|31|25|30|31	27.75	4	0	0	0	0	0	-85.21	0.95	NP_001073315.1|NP_001420.2|	11|13|9|13	46	11.5	682	B4DGI9_HUMAN
TFAP4	FmT-dVHL_MLN4924-ARV771	NP_003214.1	16|14|9|10	49	0	0|0|0|0|0|0|0|0|0|0|0|0|0|0|0|0|2|0|0|2	12.25	4	1	1	1	1	1	5.12	12.25	NP_004505.2|NP_001128145.1|NP_071397.3|NP_001012632.1|NP_001036783.1|NP_055850.1|NP_060337.2|	4|3|2|5	14	3.5	338	TFAP4_HUMAN
TJP1	FmT-dVHL_MLN4924-ARV771	NP_783297.2	5|4|2|0	11	0.86	8|11|5|4|6|9|3|5|5|4|13|12|8|3|2|15|49|19|21|49	2.75	4	0	0	0	0	0	-153.83	0.08	NP_001002877.1|NP_001136254.1|	3|2|2|0	7	1.75	1668	A0A7I2V5U5_HUMAN
TOP1	FmT-dVHL_MLN4924-ARV771	NP_003277.1	14|14|12|12	52	0.83	10|8|9|9|22|26|20|14|2|0|4|21|24|13|25|17|6|19|18|6	13	4	0	0	0	0	0	-73.51	0.54	NP_001184033.1|NP_112190.2|NP_001091738.1|	8|8|8|7	31	7.75	765	TOP1_HUMAN
TPR	FmT-dVHL_MLN4924-ARV771	NP_003283.2	7|6|0|4	17	0.86	0|0|0|0|154|164|75|74|0|0|0|8|7|0|0|0|0|5|0|0	4.25	4	0	0	0	0	0	-522.86	0.04	NP_004505.2|NP_115564.2|	3|3|0|3	9	2.25	2363	TPR_HUMAN
NR2C1	FmT-dVHL_MLN4924-ARV771	NP_001027458.1	3|3|2|0	8	0.47	0|0|0|0|0|0|0|0|0|0|0|0|0|0|0|0|2|0|0|2	2	4	0.11	0.18	0.1	0.18	0.11	-5.68	2		3|3|2|0	8	2	467	NR2C1_HUMAN
HSP90B1	FmT-dVHL_MLN4924-ARV771	NP_003290.1	19|16|24|21	80	0.82	15|19|16|12|5|16|27|26|9|3|10|8|13|10|11|11|13|12|11|13	20	4	0	0	0	0	0	-57.14	0.91	NP_001122316.1|NP_003582.2|NP_056307.2|	11|10|12|13	46	11.5	803	ENPL_HUMAN
TSPYL1	FmT-dVHL_MLN4924-ARV771	NP_003300.1	13|14|9|8	44	0.55	0|0|0|0|0|0|0|0|0|0|0|0|0|0|0|0|0|12|10|0	11	4	0.01	0.03	0.01	0.02	0.01	-9.29	2	NP_005724.1|	2|4|2|2	10	2.5	437	TSYL1_HUMAN
TUFM	FmT-dVHL_MLN4924-ARV771	NP_003312.3	64|59|75|62	260	0.85	42|41|61|49|58|58|55|58|75|54|61|43|43|56|51|61|55|60|65|55	65	4	0	0	0	0	0	-147.68	0.99	NP_006828.2|NP_056170.2|NP_003582.2|NP_003950.1|	15|17|20|18	70	17.5	455	EFTU_HUMAN
HIRA	FmT-dVHL_MLN4924-ARV771	NP_003316.3	2|0|2|3	7	0.08	0|0|0|0|0|0|0|0|0|0|0|0|0|0|0|0|0|0|0|0	1.75	4	0.68	0.98	0.68	0.98	0.68	-2.64	17.5	NP_001072982.1|NP_004505.2|NP_003520.1|	2|0|2|2	6	1.5	1017	HIRA_HUMAN
UBA1	FmT-dVHL_MLN4924-ARV771	NP_003325.2	3|5|5|7	20	0.86	13|16|13|18|71|75|22|22|9|6|20|33|30|27|22|26|15|15|16|15	5	4	0	0	0	0	0	-218.95	0.1	NP_006828.2|NP_003178.1|NP_001107593.1|NP_003330.1|NP_003591.2|NP_055316.2|	2|3|5|5	15	3.75	1058	UBA1_HUMAN
UBE2D2	FmT-dVHL_MLN4924-ARV771	NP_003330.1	3|0|3|4	10	0.05	0|0|0|0|0|0|0|0|0|0|0|0|0|0|0|0|0|0|0|0	2.5	4	0.74	1	0.74	1	0.74	-2.65	25	NP_659547.2|NP_008944.1|	2|0|2|2	6	1.5	147	UB2D2_HUMAN
UBE2N	FmT-dVHL_MLN4924-ARV771	NP_003339.1	5|3|4|3	15	0.79	4|6|6|7|4|5|9|11|9|9|0|3|0|5|0|5|0|7|4|0	3.75	4	0	0	0	0	0	-33.67	0.39	NP_000542.1|NP_003062.2|NP_057532.2|NP_003591.2|	3|2|2|2	9	2.25	152	UBE2N_HUMAN
UGDH	FmT-dVHL_MLN4924-ARV771	NP_001171629.1	4|6|6|8	24	0.54	0|0|0|0|0|0|0|3|5|5|0|0|0|0|0|0|0|0|0|0	6	4	0.02	0.06	0.02	0.06	0.02	-7.7	1.85	NP_006388.2|	3|6|3|4	16	4	427	UGDH_HUMAN
UQCRC2	FmT-dVHL_MLN4924-ARV771	NP_003357.2	41|45|48|48	182	0.85	39|43|35|42|9|17|27|25|85|87|32|14|25|24|19|21|18|29|24|18	45.5	4	0	0	0	0	0	-172.53	0.71	NP_001243093.1|	11|10|11|11	43	10.75	453	H3BUI9_HUMAN
VBP1	FmT-dVHL_MLN4924-ARV771	NP_003363.1	6|0|0|3	9	0.81	5|4|5|2|17|16|2|0|4|0|3|4|3|0|0|0|8|0|0|8	2.25	4	0	0	0	0	0	-54.88	0.18	NP_000542.1|NP_065691.2|	3|0|0|2	5	1.25	197	PFD3_HUMAN
VDAC1	FmT-dVHL_MLN4924-ARV771	NP_003365.1	54|46|47|44	191	0.84	34|36|36|40|31|30|49|51|34|30|36|10|13|34|33|36|27|27|23|27	47.75	4	0	0	0	0	0	-93.51	1.09	NP_596870.2|	11|11|11|12	45	11.25	283	VDAC1_HUMAN
VIM	FmT-dVHL_MLN4924-ARV771	NP_003371.2	109|92|116|112	429	0.86	141|127|148|133|250|252|165|166|175|156|189|159|157|89|77|127|232|156|168|232	107.25	4	0	0	0	0	0	#NAME?	0.44	NP_001091.1|NP_001005271.2|NP_001032242.1|NP_001186084.1|NP_056981.2|NP_060842.3|NP_001244257.1|NP_002361.1|NP_000235.2|NP_001002877.1|NP_002778.1|NP_001139628.1|	25|24|23|23	95	23.75	466	B0YJC4_HUMAN
VRK1	FmT-dVHL_MLN4924-ARV771	NP_003375.1	21|18|12|11	62	0.72	6|9|12|12|0|0|6|5|12|12|6|3|5|0|3|0|3|5|2|3	15.5	4	0	0	0	0	0	-28.52	1.29	NP_003214.1|NP_003520.1|NP_072047.4|	7|5|5|5	22	5.5	396	VRK1_HUMAN
XPO1	FmT-dVHL_MLN4924-ARV771	NP_003391.1	64|68|50|60	242	0.81	27|22|31|20|11|12|43|42|35|35|30|11|7|4|2|12|22|27|30|22	60.5	4	0	0	0	0	0	-65.61	1.56	NP_036218.1|NP_001034679.2|NP_001243755.1|NP_109587.1|NP_065812.1|NP_061029.2|NP_000335.1|NP_001032242.1|NP_001107593.1|NP_001123617.1|NP_001127891.1|NP_001186084.1|NP_001659.1|NP_003070.3|NP_004178.2|NP_005111.2|NP_005917.2|NP_008987.2|NP_056307.2|NP_057558.3|NP_060439.2|NP_071394.2|NP_078941.2|NP_112190.2|NP_006077.2|NP_004447.2|NP_001029288.1|NP_001244257.1|NP_001070913.1|NP_004505.2|NP_620147.1|NP_001120690.1|NP_001137448.1|NP_001177.1|NP_001128145.1|NP_001137474.1|NP_001139628.1|NP_000391.1|NP_036423.4|NP_003591.2|NP_001008240.1|NP_002893.1|NP_001229786.1|NP_001132939.1|NP_004949.1|NP_003126.1|NP_001127695.1|NP_001128690.1|NP_001421.2|NP_005724.1|NP_001091679.1|NP_055623.1|NP_001078.2|NP_072047.4|NP_002604.1|	19|24|20|23	86	21.5	1071	A0A7I2V2Y6_HUMAN
ZNF136	FmT-dVHL_MLN4924-ARV771	NP_003428.1	3|4|2|3	12	0.01	0|0|0|0|0|0|0|0|0|0|0|0|0|0|0|0|0|0|0|0	3	4	0.96	1	0.95	1	0.96	1.86	30		3|3|2|3	11	2.75	540	ZN136_HUMAN
USP7	FmT-dVHL_MLN4924-ARV771	NP_003461.2	102|102|98|99	401	0.85	45|37|55|46|19|12|18|15|34|31|63|29|36|11|9|34|134|124|112|134	100.25	4	0	0	0	0	0	-306.8	0.8	NP_006828.2|NP_056170.2|NP_898868.1|NP_000312.2|NP_001107593.1|NP_001121901.1|NP_001193762.1|NP_001231509.1|NP_003062.2|NP_055677.3|NP_065770.1|NP_068765.3|NP_071394.2|NP_116062.2|NP_004447.2|NP_002778.1|NP_001123500.1|NP_003646.2|NP_055316.2|	30|28|29|27	114	28.5	1102	UBP7_HUMAN
DEK	FmT-dVHL_MLN4924-ARV771	NP_003463.1	4|4|5|7	20	0.86	4|4|9|8|9|9|15|14|2|4|4|6|5|11|10|6|5|8|9|5	5	4	0	0	0	0	0	-43.68	0.4	NP_001073315.1|NP_001420.2|NP_003520.1|	4|3|3|4	14	3.5	375	B4DFG0_HUMAN
TAF15	FmT-dVHL_MLN4924-ARV771	NP_631961.1	11|10|10|10	41	0.86	0|10|8|7|14|20|11|9|8|7|12|26|24|10|12|16|15|21|12|15	10.25	4	0	0	0	0	0	-71.66	0.45	NP_001193762.1|NP_001420.2|NP_004822.2|NP_005111.2|NP_065691.2|NP_004447.2|NP_008882.2|NP_003520.1|	5|4|4|4	17	4.25	592	RBP56_HUMAN
NAA10	FmT-dVHL_MLN4924-ARV771	NP_003482.1	5|4|3|3	15	0.74	2|4|4|5|4|2|4|2|5|4|0|3|0|0|0|0|4|5|10|4	3.75	4	0	0	0	0	0	-20.49	0.6	NP_006700.3|NP_001032242.1|NP_001230013.1|NP_001244257.1|	4|3|3|3	13	3.25	235	NAA10_HUMAN
H2BC17	FmT-dVHL_MLN4924-ARV771	NP_003518.2	100|94|137|135	466	0.85	0|0|0|0|0|0|0|0|0|0|0|0|0|0|0|0|123|202|188|123	116.5	4	0	0	0	0	0	-439.75	0.73	NP_001244257.1|	3|3|3|3	12	3	126	H2B1O_HUMAN
TAGLN2	FmT-dVHL_MLN4924-ARV771	NP_003555.1	56|62|70|68	256	0.86	82|83|84|88|69|66|34|34|80|80|100|50|52|47|34|55|113|75|81|113	64	4	0	0	0	0	0	-297.81	0.62	NP_000542.1|NP_001106653.1|NP_001017415.1|NP_001091738.1|	8|8|10|9	35	8.75	199	TAGL2_HUMAN
VAPA	FmT-dVHL_MLN4924-ARV771	NP_003565.4	29|30|25|30	114	0.65	6|2|0|0|14|13|8|14|4|3|0|0|3|6|0|13|12|15|11|12	28.5	4	0	0	0	0	0	-15.87	2.04	NP_001229786.1|NP_001007795.1|NP_055488.1|	4|4|4|4	16	4	294	VAPA_HUMAN
DHX16	FmT-dVHL_MLN4924-ARV771	NP_003578.2	18|19|10|16	63	0.8	8|7|4|6|0|0|0|0|0|0|7|6|4|0|3|4|14|21|20|14	15.75	4	0	0	0	0	0	-49.96	0.91	NP_006848.1|	10|7|4|7	28	7	1041	DHX16_HUMAN
CUL1	FmT-dVHL_MLN4924-ARV771	NP_003583.2	7|5|8|8	28	0.72	3|3|4|0|0|2|4|3|7|5|0|7|3|0|0|0|7|8|7|7	7	4	0	0	0	0	0	-20.27	0.97	NP_006828.2|NP_115675.1|NP_001137359.1|NP_001091.1|NP_001005366.1|NP_001017992.1|NP_001032583.1|NP_001107593.1|NP_001231509.1|NP_055063.1|NP_061944.2|NP_065691.2|NP_112190.2|NP_001139400.1|NP_001157565.1|NP_004447.2|NP_003214.1|NP_005457.2|NP_001035492.1|NP_000994.1|NP_002778.1|NP_002782.1|NP_001027.3|NP_065930.2|NP_001091679.1|NP_001243499.1|	3|4|4|7	18	4.5	776	A0A0C4DGX4_HUMAN
SUPT3H	FmT-dVHL_MLN4924-ARV771	NP_003590.1	9|0|7|7	23	0.03	0|0|0|0|0|0|0|0|0|0|0|0|0|0|0|0|0|0|0|0	5.75	4	0.75	1	0.75	1	0.75	-2.53	57.5	NP_004259.3|NP_005111.2|NP_055224.1|NP_001139400.1|NP_008882.2|NP_055675.1|NP_001128690.1|NP_006275.1|	3|0|3|2	8	2	317	SUPT3_HUMAN
AURKA	FmT-dVHL_MLN4924-ARV771	NP_003591.2	5|6|0|4	15	0.04	0|0|0|0|0|0|0|0|0|0|0|0|0|0|0|0|0|0|0|0	3.75	4	0.75	1	0.75	1	0.75	-2.64	37.5	NP_114127.3|NP_002782.1|NP_001091679.1|	3|3|0|2	8	2	403	AURKA_HUMAN
SMARCA5	FmT-dVHL_MLN4924-ARV771	NP_003592.3	73|80|83|80	316	0.74	21|24|20|22|17|16|25|22|31|26|29|32|30|18|19|26|38|38|36|38	79	4	0	0	0	0	0	-30.66	2.11	NP_056170.2|NP_056240.2|NP_001005271.2|NP_620604.2|NP_001121901.1|NP_112190.2|NP_004505.2|NP_003520.1|NP_056271.2|NP_060023.1|NP_001091679.1|	30|30|32|32	124	31	1052	SMCA5_HUMAN
IRS4	FmT-dVHL_MLN4924-ARV771	NP_003595.1	96|79|81|73	329	0.85	89|74|64|75|23|23|41|40|85|95|86|27|30|17|21|30|111|77|73|111	82.25	4	0	0	0	0	0	-257.95	0.81	NP_001034679.2|NP_003582.2|NP_001129036.1|NP_078941.2|NP_003591.2|NP_002893.1|NP_000908.2|	22|24|22|22	90	22.5	1257	IRS4_HUMAN
RANBP3	FmT-dVHL_MLN4924-ARV771	NP_003615.2	4|6|5|4	19	0.69	5|0|0|0|0|6|6|4|0|2|0|0|0|0|0|0|4|4|3|4	4.75	4	0	0	0	0	0	-14.92	0.9	NP_001092882.1|NP_003067.3|NP_003591.2|	3|5|4|3	15	3.75	562	B7Z7F3_HUMAN
HAT1	FmT-dVHL_MLN4924-ARV771	NP_003633.1	17|14|12|17	60	0.76	8|9|5|6|13|10|5|7|4|4|6|6|6|6|3|5|6|15|14|6	15	4	0	0	0	0	0	-30.6	1.15	NP_004647.1|NP_003520.1|	5|5|5|4	19	4.75	419	HAT1_HUMAN
YBX3	FmT-dVHL_MLN4924-ARV771	NP_003642.3	24|28|28|26	106	0.79	2|0|2|4|3|3|2|5|0|0|0|2|0|2|0|0|16|23|23|16	26.5	4	0	0	0	0	0	-36.05	1.36	NP_056170.2|NP_003582.2|NP_065691.2|NP_004447.2|NP_001244257.1|NP_002361.1|NP_001139628.1|NP_056271.2|NP_001175.2|	4|4|3|3	14	3.5	372	YBOX3_HUMAN
COPS3	FmT-dVHL_MLN4924-ARV771	NP_003644.2	5|6|10|5	26	0.71	0|0|4|5|2|0|0|5|0|0|0|0|0|0|0|0|8|6|8|8	6.5	4	0	0	0	0	0	-21.52	0.87	NP_001191786.1|NP_055063.1|NP_065691.2|NP_085127.2|NP_001157565.1|NP_060783.3|NP_057532.2|NP_001166953.1|NP_001091679.1|	2|2|3|2	9	2.25	423	CSN3_HUMAN
CBX4	FmT-dVHL_MLN4924-ARV771	NP_003646.2	7|10|9|10	36	0.01	0|0|0|0|0|0|0|0|0|0|0|0|0|0|0|0|0|3|0|0	9	4	0.91	0.94	0.9	0.94	0.91	1.47	12	NP_001243000.1|	2|4|4|4	14	3.5	560	CBX4_HUMAN
AP3B1	FmT-dVHL_MLN4924-ARV771	NP_003655.3	35|33|27|29	124	0.84	35|40|33|34|6|5|13|12|17|13|33|9|11|4|5|14|50|37|43|50	31	4	0	0	0	0	0	-128.3	0.68	NP_001244257.1|NP_001074930.1|NP_001175.2|	20|17|15|13	65	16.25	1094	AP3B1_HUMAN
PRPF18	FmT-dVHL_MLN4924-ARV771	NP_003666.1	10|14|15|10	49	0.77	2|0|0|2|0|0|0|0|3|0|3|3|2|0|0|3|13|12|12|13	12.25	4	0	0	0	0	0	-31.94	0.98		4|6|8|5	23	5.75	342	Q5T9P7_HUMAN
YARS1	FmT-dVHL_MLN4924-ARV771	NP_003671.1	23|20|15|19	77	0.82	18|15|20|16|5|2|26|25|11|15|15|10|5|4|8|7|5|7|7|5	19.25	4	0	0	0	0	0	-59.97	0.87		15|12|7|12	46	11.5	528	A0A0C4DGZ5_HUMAN
KHSRP	FmT-dVHL_MLN4924-ARV771	NP_003676.2	24|17|18|21	80	0.86	27|30|24|26|32|35|36|29|18|16|30|19|21|11|19|17|60|37|47|60	20	4	0	0	0	0	0	-170.97	0.39	NP_003065.3|NP_065801.1|NP_006828.2|NP_056170.2|NP_003582.2|NP_620614.2|NP_055542.1|NP_001139628.1|NP_055921.2|	15|11|10|14	50	12.5	711	FUBP2_HUMAN
EXO1	FmT-dVHL_MLN4924-ARV771	NP_003677.4	4|5|0|0	9	0.52	0|0|0|0|0|0|0|0|0|0|0|0|0|0|0|0|0|4|4|0	2.25	4	0.03	0.1	0.03	0.1	0.03	-9.5	1.12	NP_079131.3|	3|4|0|0	7	1.75	803	Q5T397_HUMAN
NOP14	FmT-dVHL_MLN4924-ARV771	NP_003694.1	5|9|8|7	29	0.82	2|2|3|4|0|0|0|0|0|0|0|3|0|0|0|0|5|31|30|5	7.25	4	0	0	0	0	0	-61.99	0.41	NP_004447.2|	4|7|7|5	23	5.75	857	NOP14_HUMAN
RUVBL1	FmT-dVHL_MLN4924-ARV771	NP_003698.1	38|32|39|36	145	0.84	36|36|38|36|28|39|38|40|21|15|42|30|23|30|22|21|51|41|42|51	36.25	4	0	0	0	0	0	-121.46	0.78	NP_001073315.1|NP_001034679.2|NP_056240.2|NP_620604.2|NP_003178.1|NP_001029195.1|NP_001121901.1|NP_001137307.1|NP_001193762.1|NP_001231509.1|NP_003394.1|NP_006653.2|NP_056224.3|NP_061944.2|NP_620614.2|NP_004453.3|NP_004949.1|NP_060023.1|NP_079131.3|NP_075050.3|NP_001091679.1|NP_112578.2|NP_001186190.1|	11|10|10|10	41	10.25	456	E7ETR0_HUMAN
CDK13	FmT-dVHL_MLN4924-ARV771	NP_003709.3	17|16|16|16	65	0.79	0|0|0|0|0|0|0|0|0|0|0|0|0|0|0|0|17|15|12|17	16.25	4	0	0	0	0	0	-32.74	1.07	NP_006077.2|NP_001244257.1|NP_001161819.1|	6|6|6|8	26	6.5	1512	CDK13_HUMAN
NCOA1	FmT-dVHL_MLN4924-ARV771	NP_003734.3	3|0|3|0	6	0.55	0|0|0|0|0|0|0|0|3|4|0|0|0|0|0|0|0|0|0|0	1.5	4	0.01	0.02	0.01	0.02	0.01	-8.82	0.86	NP_004447.2|	2|0|2|0	4	1	1441	NCOA1_HUMAN
EIF3A	FmT-dVHL_MLN4924-ARV771	NP_003741.1	20|22|21|22	85	0.86	19|24|22|19|29|33|25|23|23|27|38|27|30|7|8|23|52|42|40|52	21.25	4	0	0	0	0	0	-145.88	0.46	NP_065812.1|NP_000994.1|	12|10|11|9	42	10.5	1382	EIF3A_HUMAN
EIF3D	FmT-dVHL_MLN4924-ARV771	NP_003744.1	25|17|31|27	100	0.79	11|11|12|10|7|7|7|7|13|10|14|10|11|3|4|6|28|13|13|28	25	4	0	0	0	0	0	-50.47	1.2		8|4|7|7	26	6.5	548	EIF3D_HUMAN
EIF3F	FmT-dVHL_MLN4924-ARV771	NP_003745.1	14|10|9|12	45	0.83	11|11|9|11|8|9|14|18|27|21|14|10|8|6|6|9|18|9|15|18	11.25	4	0	0	0	0	0	-66.92	0.54	NP_006077.2|NP_004949.1|	8|6|4|5	23	5.75	357	EIF3F_HUMAN
EIF3G	FmT-dVHL_MLN4924-ARV771	NP_003746.2	7|6|5|5	23	0.77	5|7|5|3|9|6|6|4|5|6|6|2|5|4|3|6|9|11|7|9	5.75	4	0	0	0	0	0	-29.37	0.61	NP_000335.1|	4|3|3|3	13	3.25	320	EIF3G_HUMAN
EIF3I	FmT-dVHL_MLN4924-ARV771	NP_003748.1	10|7|7|8	32	0.86	13|14|15|14|14|11|10|11|12|11|18|10|6|4|3|5|22|11|17|22	8	4	0	0	0	0	0	-66.43	0.41	NP_001091738.1|NP_705898.1|	4|4|5|5	18	4.5	325	EIF3I_HUMAN
SRSF9	FmT-dVHL_MLN4924-ARV771	NP_003760.1	4|5|10|6	25	0.82	5|5|5|0|4|3|5|8|0|4|0|29|24|6|5|9|0|7|8|0	6.25	4	0	0	0	0	0	-63.87	0.36	NP_056170.2|NP_004447.2|NP_002361.1|	3|3|6|4	16	4	221	SRSF9_HUMAN
EDF1	FmT-dVHL_MLN4924-ARV771	NP_694880.1	5|5|2|5	17	0.71	0|0|6|2|5|5|0|0|0|0|5|0|3|2|0|0|5|6|4|5	4.25	4	0	0	0	0	0	-19.66	0.77	NP_003520.1|NP_006388.2|	2|2|2|2	8	2	139	EDF1_HUMAN
EED	FmT-dVHL_MLN4924-ARV771	NP_003788.2	3|5|4|5	17	0.65	0|0|0|0|0|0|0|0|0|0|0|2|0|0|0|0|4|4|4|4	4.25	4	0	0	0	0	0	-11.84	1.06	NP_060783.3|NP_001073922.2|NP_000235.2|NP_003520.1|NP_001123500.1|NP_003646.2|NP_056153.2|NP_005724.1|	3|3|3|3	12	3	441	E9PJK2_HUMAN
RNMT	FmT-dVHL_MLN4924-ARV771	NP_003790.1	8|5|5|7	25	0.77	5|10|8|11|0|0|0|0|0|3|7|0|0|0|0|3|8|8|7|8	6.25	4	0	0	0	0	0	-28.35	0.68	NP_003582.2|NP_065691.2|NP_003791.3|	5|4|2|3	14	3.5	476	MCES_HUMAN
CDS2	FmT-dVHL_MLN4924-ARV771	NP_003809.1	5|2|6|2	15	0.22	0|0|0|0|0|0|0|0|0|3|0|0|0|0|0|0|0|0|0|0	3.75	4	0.43	0.74	0.42	0.73	0.43	-1.54	5		3|2|3|2	10	2.5	445	CDS2_HUMAN
TRIM24	FmT-dVHL_MLN4924-ARV771	NP_003843.3	22|25|19|23	89	0.8	11|11|13|11|0|0|0|0|4|4|8|0|0|0|0|4|22|16|18|22	22.25	4	0	0	0	0	0	-43.36	1.14	NP_001167455.1|NP_003520.1|	13|9|10|10	42	10.5	1016	TIF1A_HUMAN
DPM1	FmT-dVHL_MLN4924-ARV771	NP_003850.1	16|17|20|15	68	0.8	11|9|8|8|8|3|17|17|15|13|9|12|9|20|15|16|6|10|10|6	17	4	0	0	0	0	0	-42.25	0.97	NP_001036783.1|	6|7|6|5	24	6	260	DPM1_HUMAN
IQGAP1	FmT-dVHL_MLN4924-ARV771	NP_003861.1	21|16|13|12	62	0.71	7|7|6|3|9|5|16|13|6|3|2|4|3|2|0|3|9|5|6|9	15.5	4	0	0	0	0	0	-26.14	1.32	NP_109587.1|NP_065812.1|NP_001035889.1|NP_000235.2|NP_001007795.1|NP_001127695.1|NP_060692.2|NP_001091679.1|	11|10|10|7	38	9.5	1657	IQGA1_HUMAN
GMPS	FmT-dVHL_MLN4924-ARV771	NP_003866.1	17|16|15|23	71	0.86	22|25|27|24|56|46|24|25|39|30|25|31|32|26|22|29|22|22|21|22	17.75	4	0	0	0	0	0	-143.93	0.41		8|8|7|9	32	8	693	GUAA_HUMAN
HDAC3	FmT-dVHL_MLN4924-ARV771	NP_003874.2	8|14|8|12	42	0.65	0|0|0|0|0|0|0|0|0|0|0|0|0|0|0|0|5|10|10|5	10.5	4	0	0	0	0	0	-17.02	1.4	NP_078941.2|NP_004447.2|NP_003520.1|NP_001132939.1|NP_001012632.1|NP_065190.2|NP_542937.2|	5|7|5|6	23	5.75	428	HDAC3_HUMAN
FUBP1	FmT-dVHL_MLN4924-ARV771	NP_003893.2	10|9|7|0	26	0.81	4|5|12|8|3|3|0|3|0|0|10|2|0|0|11|3|15|16|17|15	6.5	4	0	0	0	0	0	-70.65	0.41	NP_003065.3|NP_006828.2|NP_001651.1|NP_001005271.2|NP_000335.1|NP_620614.2|	4|3|2|0	9	2.25	644	FUBP1_HUMAN
EIF2B5	FmT-dVHL_MLN4924-ARV771	NP_003898.2	2|6|0|2	10	0.61	3|0|0|0|0|0|0|0|3|2|0|0|0|0|0|0|4|0|0|4	2.5	4	0	0	0	0	0	-16.43	0.71	NP_001029288.1|	2|3|0|2	7	1.75	721	EI2BE_HUMAN
EIF2S2	FmT-dVHL_MLN4924-ARV771	NP_003899.2	9|9|8|5	31	0.86	12|7|10|9|8|9|7|6|11|8|12|6|9|9|12|7|12|15|12|12	7.75	4	0	0	0	0	0	-42.34	0.61	NP_056170.2|NP_001157565.1|NP_056076.1|NP_114127.3|	4|5|4|2	15	3.75	333	IF2B_HUMAN
BUD31	FmT-dVHL_MLN4924-ARV771	NP_003901.2	2|4|3|7	16	0.68	0|0|0|0|0|0|0|0|0|0|0|7|7|0|0|0|0|4|3|0	4	4	0	0	0	0	0	-18.65	0.76	NP_653317.2|	2|3|2|3	10	2.5	144	BUD31_HUMAN
PRP4K	FmT-dVHL_MLN4924-ARV771	NP_003904.3	4|8|5|4	21	0.78	3|0|0|0|0|0|0|0|0|0|4|10|10|5|6|7|0|11|9|0	5.25	4	0	0	0	0	0	-33.43	0.53	NP_001244257.1|NP_002361.1|	4|4|5|4	17	4.25	1007	PRP4K_HUMAN
MBD3	FmT-dVHL_MLN4924-ARV771	NP_003917.1	27|22|22|23	94	0.78	12|9|10|10|9|7|4|4|6|6|13|3|4|0|0|9|17|18|19|17	23.5	4	0	0	0	0	0	-32.67	1.32	NP_001122316.1|NP_647476.1|NP_001184033.1|NP_898868.1|NP_001005271.2|NP_060484.2|NP_085128.2|NP_620614.2|NP_003591.2|NP_060023.1|NP_940915.1|	7|6|7|6	26	6.5	291	K7EIE8_HUMAN
FUBP3	FmT-dVHL_MLN4924-ARV771	NP_003925.1	8|13|10|7	38	0.82	8|11|4|3|9|6|9|9|5|6|5|5|4|4|2|5|19|19|23|19	9.5	4	0	0	0	0	0	-67.35	0.47	NP_003065.3|NP_006828.2|NP_001651.1|NP_056170.2|NP_001121901.1|	3|7|6|4	20	5	572	FUBP3_HUMAN
WASL	FmT-dVHL_MLN4924-ARV771	NP_003932.3	5|4|0|5	14	0.86	23|17|18|24|3|4|0|0|7|9|18|0|4|0|2|9|33|24|20|33	3.5	4	0	0	0	0	0	-127.86	0.12	NP_008944.1|	2|4|0|4	10	2.5	505	WASL_HUMAN
BTAF1	FmT-dVHL_MLN4924-ARV771	NP_003963.1	17|18|15|11	61	0.77	0|5|0|3|0|0|0|0|0|0|7|0|0|0|0|0|15|13|11|15	15.25	4	0	0	0	0	0	-33.9	1.13	NP_001231509.1|NP_056981.2|NP_003214.1|NP_001508.1|	9|12|8|8	37	9.25	1849	BTAF1_HUMAN
PRC1	FmT-dVHL_MLN4924-ARV771	NP_001254509.1	8|7|7|6	28	0.5	0|0|0|0|0|0|0|0|0|0|0|0|0|0|0|0|6|0|0|6	7	4	0.05	0.1	0.05	0.1	0.05	-4	2.33	NP_003520.1|	2|2|3|2	9	2.25	525	PRC1_HUMAN
BYSL	FmT-dVHL_MLN4924-ARV771	NP_004044.3	8|0|5|5	18	0.68	2|0|2|0|0|0|2|0|0|3|2|0|0|0|0|0|3|10|7|3	4.5	4	0	0	0	0	0	-26.09	0.78	NP_001122316.1|	5|0|2|3	10	2.5	437	BYST_HUMAN
CS	FmT-dVHL_MLN4924-ARV771	NP_004068.2	22|20|16|20	78	0.83	7|6|8|7|3|2|14|13|10|8|0|0|6|0|3|4|24|29|32|24	19.5	4	0	0	0	0	0	-77.4	0.72		6|7|6|6	25	6.25	466	A0A0C4DGI3_HUMAN
EIF2S1	FmT-dVHL_MLN4924-ARV771	NP_004085.1	17|18|16|14	65	0.73	7|8|6|10|3|3|11|9|7|8|12|4|4|6|6|8|8|13|10|8	16.25	4	0	0	0	0	0	-22.47	1.41	NP_001029288.1|	9|8|9|10	36	9	315	IF2A_HUMAN
EYA4	FmT-dVHL_MLN4924-ARV771	NP_004091.3	4|0|3|4	11	0.63	0|0|0|0|0|0|0|0|3|0|0|0|0|0|0|0|5|0|0|5	2.75	4	0	0	0	0	0	-15.19	0.85		2|0|2|2	6	1.5	639	E9PLN6_HUMAN
FASN	FmT-dVHL_MLN4924-ARV771	NP_004095.4	150|138|136|124	548	0.86	286|281|287|277|664|675|581|588|251|239|354|197|176|121|132|191|488|349|352|488	137	4	0	0	0	0	0	#NAME?	0.22	NP_001123617.1|NP_065691.2|NP_065770.1|NP_001244257.1|NP_002361.1|	46|46|47|42	181	45.25	2511	FAS_HUMAN
FEN1	FmT-dVHL_MLN4924-ARV771	NP_004102.1	9|6|7|10	32	0.69	4|4|0|3|0|0|2|0|3|0|0|3|2|0|0|0|6|7|8|6	8	4	0	0	0	0	0	-17.27	1.19	NP_001073918.2|NP_001420.2|NP_001139628.1|	4|4|5|5	18	4.5	380	FEN1_HUMAN
GPS1	FmT-dVHL_MLN4924-ARV771	NP_997657.1	8|7|7|4	26	0.5	3|0|0|0|0|0|0|0|0|0|0|0|0|0|0|0|0|5|4|0	6.5	4	0.06	0.13	0.06	0.14	0.06	-6.75	2.17	NP_003582.2|NP_001137359.1|NP_055063.1|NP_065691.2|NP_001139400.1|NP_001157565.1|NP_001027902.1|NP_002782.1|	5|3|5|3	16	4	527	A0A096LP07_HUMAN
GTF2F2	FmT-dVHL_MLN4924-ARV771	NP_004119.1	23|24|22|24	93	0.82	4|4|3|2|0|0|0|0|2|0|0|2|0|0|0|0|19|29|27|19	23.25	4	0	0	0	0	0	-53.09	0.99	NP_001659.1|NP_006225.1|NP_008882.2|NP_001166953.1|NP_006275.1|	7|6|8|8	29	7.25	249	T2FB_HUMAN
HSPA9	FmT-dVHL_MLN4924-ARV771	NP_004125.3	94|105|124|117	440	0.86	99|114|110|118|99|106|127|145|84|78|106|80|75|103|123|130|231|172|180|231	110	4	0	0	0	0	0	-617.17	0.54	NP_006828.2|NP_003582.2|NP_004647.1|NP_065691.2|NP_002361.1|NP_003591.2|NP_056271.2|	20|21|23|22	86	21.5	679	GRP75_HUMAN
DRG1	FmT-dVHL_MLN4924-ARV771	NP_004138.1	14|17|15|15	61	0.82	13|17|10|19|11|11|15|13|7|9|18|11|9|10|12|12|21|17|26|21	15.25	4	0	0	0	0	0	-59.87	0.7		6|6|7|5	24	6	367	DRG1_HUMAN
RAB5A	FmT-dVHL_MLN4924-ARV771	NP_004153.2	14|17|18|21	70	0.67	6|9|7|6|0|2|8|11|10|12|10|0|0|5|6|6|7|8|9|7	17.5	4	0	0	0	0	0	-19.78	1.63	NP_001193765.1|NP_054885.1|NP_932343.1|NP_004569.2|NP_001128690.1|	3|4|3|4	14	3.5	215	RAB5A_HUMAN
SNRPD3	FmT-dVHL_MLN4924-ARV771	NP_004166.1	9|10|9|11	39	0.72	6|7|8|8|6|5|0|0|7|9|8|5|7|6|6|7|8|7|7|8	9.75	4	0	0	0	0	0	-18.08	1.18	NP_056170.2|NP_003582.2|NP_000335.1|NP_001121901.1|NP_065691.2|NP_004447.2|NP_002361.1|NP_057283.1|	2|2|2|3	9	2.25	126	SMD3_HUMAN
WARS1	FmT-dVHL_MLN4924-ARV771	NP_004175.2	32|37|36|38	143	0.85	16|13|8|6|11|19|26|30|84|81|27|20|19|3|3|3|27|16|17|27	35.75	4	0	0	0	0	0	-155.39	0.64	NP_001091738.1|NP_001137474.1|NP_003950.1|	9|10|11|12	42	10.5	471	SYWC_HUMAN
KDM5C	FmT-dVHL_MLN4924-ARV771	NP_004178.2	17|21|15|18	71	0	0|0|0|0|0|0|0|0|0|0|0|0|0|0|0|0|3|0|5|3	17.75	4	1	1	1	1	1	4.74	6.45	NP_937987.2|NP_071400.1|NP_055445.2|NP_001177989.1|	12|13|11|11	47	11.75	1560	KDM5C_HUMAN
AIFM1	FmT-dVHL_MLN4924-ARV771	NP_665811.1	8|5|5|5	23	0.7	3|3|2|6|0|0|4|6|5|8|5|2|0|2|0|0|5|3|5|5	5.75	4	0	0	0	0	0	-17	0.92	NP_056170.2|NP_003582.2|	5|2|2|4	13	3.25	609	E9PMA0_HUMAN
AURKB	FmT-dVHL_MLN4924-ARV771	NP_001243763.1	25|29|33|28	115	0.83	10|12|11|11|0|3|0|5|6|8|15|9|10|2|0|10|29|32|30|29	28.75	4	0	0	0	0	0	-71.88	0.96	NP_000312.2|NP_001420.2|NP_065691.2|NP_057532.2|NP_003520.1|NP_003591.2|NP_001027005.1|NP_005724.1|	9|11|9|9	38	9.5	303	AURKB_HUMAN
RAB11B	FmT-dVHL_MLN4924-ARV771	NP_004209.2	8|0|7|8	23	0.77	2|0|3|0|0|0|10|9|0|0|0|9|9|11|6|0|0|4|0|0	5.75	4	0	0	0	0	0	-44.03	0.59	NP_001193765.1|NP_008957.1|	5|0|5|5	15	3.75	218	RB11B_HUMAN
MED14	FmT-dVHL_MLN4924-ARV771	NP_004220.2	30|35|36|35	136	0	0|0|0|0|0|0|0|0|0|0|0|0|3|0|0|0|0|0|0|0	34	4	1	1	1	1	1	10.32	45.33	NP_004259.3|NP_004822.2|NP_005111.2|NP_054885.1|NP_443109.2|NP_005457.2|NP_115662.2|NP_703151.1|NP_004255.2|NP_001001683.1|NP_060489.1|NP_001421.2|NP_055488.1|	16|17|21|21	75	18.75	1454	MED14_HUMAN
TRIP13	FmT-dVHL_MLN4924-ARV771	NP_004228.1	18|20|22|18	78	0.73	14|12|9|11|5|5|13|12|13|12|12|3|7|8|5|5|5|9|7|5	19.5	4	0	0	0	0	0	-22.04	1.5	NP_002349.1|NP_001036783.1|	9|11|11|9	40	10	432	PCH2_HUMAN
TRIP12	FmT-dVHL_MLN4924-ARV771	NP_004229.1	43|31|36|31	141	0.85	15|18|20|25|3|0|4|0|9|11|22|26|24|4|0|8|37|65|79|37	35.25	4	0	0	0	0	0	-153.8	0.65	NP_001171825.1|NP_000542.1|NP_003070.3|	21|15|19|14	69	17.25	1992	A0A6Q8PGG9_HUMAN
JMJD1C	FmT-dVHL_MLN4924-ARV771	NP_004232.2	10|10|8|10	38	0.82	0|0|0|0|24|25|11|8|3|2|0|0|0|0|0|0|2|2|0|2	9.5	4	0	0	0	0	0	-52.36	0.56		6|7|6|5	24	6	2303	JHD2C_HUMAN
MED21	FmT-dVHL_MLN4924-ARV771	NP_004255.2	9|7|8|10	34	0	0|0|0|0|0|0|0|0|0|0|0|0|0|0|0|0|0|0|0|0	8.5	4	1	1	1	1	1	10.43	85	NP_001001683.1|NP_001508.1|NP_060489.1|	3|3|3|4	13	3.25	144	MED21_HUMAN
FADS2	FmT-dVHL_MLN4924-ARV771	NP_004256.1	3|2|4|3	12	0.17	0|0|0|0|0|0|0|0|0|2|0|0|0|0|0|0|0|0|0|0	3	4	0.48	0.68	0.47	0.67	0.48	-1.02	6		3|2|2|3	10	2.5	444	FADS2_HUMAN
MED17	FmT-dVHL_MLN4924-ARV771	NP_004259.3	19|20|21|21	81	0	0|0|0|0|0|0|0|0|0|0|0|0|0|0|0|0|0|0|0|0	20.25	4	1	1	1	1	1	28.94	202.5	NP_004822.2|NP_005111.2|NP_054885.1|NP_443109.2|NP_598395.1|NP_005457.2|NP_542382.1|NP_115662.2|NP_703151.1|NP_004255.2|NP_055675.1|NP_001001683.1|NP_060489.1|NP_001421.2|NP_055488.1|	9|9|9|9	36	9	651	A0A1W2PS27_HUMAN
MED27	FmT-dVHL_MLN4924-ARV771	NP_001240810.1	15|15|12|17	59	0	0|0|0|0|0|0|0|0|0|0|0|0|0|0|0|0|3|4|2|3	14.75	4	0.99	1	0.99	1	0.99	3.45	4.92	NP_004220.2|NP_004259.3|NP_004822.2|NP_005111.2|NP_054885.1|NP_443109.2|NP_598395.1|NP_005457.2|NP_542382.1|NP_115662.2|NP_703151.1|NP_001001683.1|NP_060489.1|NP_001421.2|	7|6|5|8	26	6.5	275	MED27_HUMAN
BAG2	FmT-dVHL_MLN4924-ARV771	NP_004273.1	7|12|5|10	34	0.76	4|7|2|4|7|11|4|6|0|0|3|9|7|4|4|4|11|7|7|11	8.5	4	0	0	0	0	0	-33.29	0.81	NP_001129036.1|NP_001091896.1|NP_001421.2|	4|4|4|4	16	4	211	BAG2_HUMAN
GTPBP1	FmT-dVHL_MLN4924-ARV771	NP_004277.2	15|11|13|8	47	0.66	7|8|7|8|6|5|6|5|7|7|7|0|0|0|3|0|7|9|7|7	11.75	4	0	0	0	0	0	-18.83	1.47		7|7|9|6	29	7.25	669	GTPB1_HUMAN
NUP155	FmT-dVHL_MLN4924-ARV771	NP_705618.1	9|12|18|12	51	0.79	9|18|14|16|0|4|12|9|10|9|13|12|10|8|7|13|12|12|14|12	12.75	4	0	0	0	0	0	-45.02	0.82	NP_006828.2|NP_000542.1|NP_001070654.1|	9|8|10|8	35	8.75	1391	E9PF10_HUMAN
ABCB7	FmT-dVHL_MLN4924-ARV771	NP_004290.2	6|11|8|5	30	0.83	0|5|5|2|2|0|4|4|13|9|5|3|2|0|0|4|24|16|18|24	7.5	4	0	0	0	0	0	-74.69	0.37		4|7|6|3	20	5	753	A0A087WW65_HUMAN
ACTL6A	FmT-dVHL_MLN4924-ARV771	NP_817126.1	26|28|32|32	118	0	2|0|0|0|4|3|0|4|0|0|0|8|6|4|3|3|6|12|8|6	29.5	4	0.99	1	0.99	1	0.99	3.71	3.47	NP_001122316.1|NP_109587.1|NP_001029195.1|NP_001121901.1|NP_001137307.1|NP_001193762.1|NP_001231509.1|NP_003067.3|NP_003070.3|NP_003394.1|NP_056224.3|NP_061944.2|NP_078941.2|NP_620614.2|NP_001091896.1|NP_060783.3|NP_060023.1|NP_079131.3|NP_075050.3|NP_112578.2|NP_001186190.1|	9|10|10|11	40	10	387	ACL6A_HUMAN
CAD	FmT-dVHL_MLN4924-ARV771	NP_004332.2	66|62|62|55	245	0.84	33|30|23|32|26|17|53|60|53|53|40|38|35|23|17|23|32|27|31|32	61.25	4	0	0	0	0	0	-115.38	1.12	NP_001122316.1|NP_002349.1|	28|31|30|25	114	28.5	2225	F8VPD4_HUMAN
DDX5	FmT-dVHL_MLN4924-ARV771	NP_004387.1	104|102|96|112	414	0.85	61|57|59|73|39|38|58|57|82|89|69|63|66|64|70|71|91|140|138|91	103.5	4	0	0	0	0	0	-268.59	0.9	NP_001122316.1|NP_001073315.1|NP_056170.2|NP_003582.2|NP_001005271.2|NP_000335.1|NP_000542.1|NP_001121901.1|NP_001420.2|NP_003394.1|NP_065691.2|NP_004447.2|NP_001244257.1|NP_003591.2|NP_001091679.1|	20|21|21|20	82	20.5	614	J3KTA4_HUMAN
DDX10	FmT-dVHL_MLN4924-ARV771	NP_004389.2	17|13|9|12	51	0.78	3|2|4|0|0|0|0|2|0|0|0|0|0|0|0|0|7|20|24|7	12.75	4	0	0	0	0	0	-40.49	0.88		6|6|5|7	24	6	875	DDX10_HUMAN
DVL2	FmT-dVHL_MLN4924-ARV771	NP_004413.1	3|3|0|0	6	0.86	4|11|3|9|17|26|7|6|8|8|11|0|2|0|2|0|44|18|12|44	1.5	4	0	0	0	0	0	-147.21	0.05	NP_000542.1|NP_001032242.1|NP_054885.1|NP_004505.2|NP_008944.1|NP_001091679.1|	2|2|0|0	4	1	736	DVL2_HUMAN
DVL3	FmT-dVHL_MLN4924-ARV771	NP_004414.3	6|6|0|0	12	0.86	16|13|19|11|6|10|0|7|12|13|16|6|0|0|0|0|35|17|17|35	3	4	0	0	0	0	0	-118.33	0.11	NP_001186084.1|NP_065764.1|NP_001091679.1|	2|3|0|0	5	1.25	716	DVL3_HUMAN
PHC2	FmT-dVHL_MLN4924-ARV771	NP_932157.1	6|4|6|4	20	0.64	0|0|0|0|0|0|0|0|0|0|0|0|0|0|0|0|3|6|5|3	5	4	0	0	0	0	0	-11.39	1.18	NP_003646.2|	3|2|3|2	10	2.5	858	A0A0A0MSI2_HUMAN
EPRS1	FmT-dVHL_MLN4924-ARV771	NP_004437.2	52|52|48|52	204	0.84	27|37|26|26|29|40|53|44|54|43|38|27|29|9|17|17|39|34|31|39	51	4	0	0	0	0	0	-103.44	1.05	NP_056170.2|NP_996896.1|NP_004447.2|NP_003591.2|NP_114127.3|	24|28|26|26	104	26	1512	SYEP_HUMAN
ERH	FmT-dVHL_MLN4924-ARV771	NP_004441.1	5|0|0|0	5	0.71	5|0|0|3|0|0|4|5|0|0|0|0|0|0|6|5|0|0|0|0	1.25	4	0	0	0	0	0	-24.02	0.24	NP_000335.1|NP_004447.2|NP_001244257.1|NP_002361.1|NP_057144.1|	2|0|0|0	2	0.5	104	ERH_HUMAN
BPTF	FmT-dVHL_MLN4924-ARV771	NP_004450.3	42|41|48|57	188	0	3|0|0|2|0|2|3|3|0|5|4|3|3|0|0|0|5|8|7|5	47	4	1	1	1	1	1	26.13	7.52	NP_620604.2|NP_001036004.1|NP_003214.1|NP_004505.2|NP_001091896.1|NP_001003681.1|NP_003520.1|	22|22|22|29	95	23.75	2903	BPTF_HUMAN
FARSA	FmT-dVHL_MLN4924-ARV771	NP_004452.1	12|12|9|13	46	0.86	21|29|21|27|22|26|17|17|32|26|17|13|13|16|16|19|14|13|18|14	11.5	4	0	0	0	0	0	-97.84	0.4		6|7|6|8	27	6.75	508	SYFA_HUMAN
FDFT1	FmT-dVHL_MLN4924-ARV771	NP_004453.3	3|5|4|5	17	0.07	0|0|0|0|0|0|0|2|0|0|0|0|0|0|0|0|0|0|0|0	4.25	4	0.7	0.82	0.7	0.82	0.7	-0.1	8.5	NP_001186190.1|	2|3|2|2	9	2.25	417	A0A1W2PQ47_HUMAN
FLOT2	FmT-dVHL_MLN4924-ARV771	NP_004466.2	3|3|3|3	12	0.86	10|11|6|5|0|0|4|3|2|4|4|0|0|0|0|5|5|0|0|5	3	4	0	0	0	0	0	-27.63	0.38	NP_057161.1|	3|2|2|3	10	2.5	428	J3QLD9_HUMAN
GPS2	FmT-dVHL_MLN4924-ARV771	NP_004480.1	3|3|0|2	8	0.47	0|0|0|0|0|0|0|0|0|2|0|0|0|0|0|0|0|0|2|0	2	4	0.11	0.18	0.11	0.18	0.11	-5.63	2	NP_078941.2|NP_004505.2|NP_001132939.1|	3|2|0|2	7	1.75	327	GPS2_HUMAN
HSD17B10	FmT-dVHL_MLN4924-ARV771	NP_004484.1	29|25|32|33	119	0.84	23|20|18|25|33|26|26|26|36|32|27|15|22|19|18|23|41|35|30|41	29.75	4	0	0	0	0	0	-103.02	0.78	NP_001005271.2|NP_002784.1|	9|9|9|9	36	9	261	Q5H928_HUMAN
HNRNPAB	FmT-dVHL_MLN4924-ARV771	NP_112556.2	30|26|32|30	118	0.84	18|16|16|18|18|16|18|18|10|12|25|29|26|18|20|22|44|45|45|44	29.5	4	0	0	0	0	0	-125.3	0.66	NP_003582.2|NP_000542.1|NP_065691.2|NP_004447.2|NP_055488.1|	8|8|8|6	30	7.5	332	ROAA_HUMAN
HNRNPU	FmT-dVHL_MLN4924-ARV771	NP_004492.2	125|109|129|119	482	0.85	94|91|109|99|127|117|102|89|76|74|99|76|64|59|69|75|106|125|126|106	120.5	4	0	0	0	0	0	-280.62	0.97	NP_001171825.1|NP_003582.2|NP_000542.1|NP_001121901.1|NP_001420.2|NP_006225.1|NP_065691.2|NP_001029288.1|NP_001244257.1|NP_002361.1|NP_000994.1|NP_001128145.1|NP_009118.1|NP_036423.4|NP_003591.2|NP_002906.1|NP_060549.4|NP_065190.2|NP_056271.2|NP_057581.2|NP_060264.3|	18|20|20|17	75	18.75	806	HNRPU_HUMAN
IDI1	FmT-dVHL_MLN4924-ARV771	NP_004499.2	11|13|12|8	44	0.76	0|0|0|0|0|0|5|4|14|15|10|4|5|6|4|0|3|2|0|3	11	4	0	0	0	0	0	-30.52	0.98		4|4|6|5	19	4.75	284	IDI1_HUMAN
FOXK2	FmT-dVHL_MLN4924-ARV771	NP_004505.2	6|4|0|6	16	0.04	0|0|0|0|0|0|0|0|0|0|0|0|0|0|0|0|0|0|0|0	4	4	0.75	1	0.75	1	0.75	-2.55	40	NP_001003681.1|NP_001132939.1|NP_001180394.1|NP_694587.3|NP_056153.2|NP_940915.1|	4|3|0|2	9	2.25	660	FOXK2_HUMAN
ILF3	FmT-dVHL_MLN4924-ARV771	NP_060090.2	52|50|46|47	195	0.85	45|36|39|39|46|44|30|32|18|15|45|47|38|21|25|33|53|104|108|53	48.75	4	0	0	0	0	0	-221.94	0.61	NP_056170.2|NP_003582.2|NP_000542.1|NP_001121901.1|NP_001193765.1|NP_001420.2|NP_003394.1|NP_065691.2|NP_004447.2|NP_001244257.1|NP_002361.1|NP_054894.1|NP_003591.2|NP_002893.1|NP_859052.3|	20|19|16|17	72	18	898	ILF3_HUMAN
KIF5B	FmT-dVHL_MLN4924-ARV771	NP_004512.1	6|2|7|4	19	0.86	32|31|27|28|31|38|31|34|21|26|33|18|30|4|0|13|56|41|32|56	4.75	4	0	0	0	0	0	-204.08	0.1	NP_054885.1|NP_004447.2|NP_002778.1|NP_001139628.1|NP_072047.4|	5|2|5|2	14	3.5	963	KINH_HUMAN
KIF11	FmT-dVHL_MLN4924-ARV771	NP_004514.2	8|6|8|7	29	0.86	13|10|10|7|19|20|15|17|19|12|13|10|14|4|0|7|31|23|19|31	7.25	4	0	0	0	0	0	-96.19	0.28	NP_001184033.1|NP_001035889.1|NP_001193723.1|NP_004220.2|NP_054885.1|NP_060862.3|NP_003520.1|	5|4|5|6	20	5	1056	KIF11_HUMAN
MCM2	FmT-dVHL_MLN4924-ARV771	NP_004517.2	13|14|15|12	54	0.81	3|2|2|4|0|0|9|9|26|25|8|7|9|8|6|7|0|4|5|0	13.5	4	0	0	0	0	0	-45.03	0.78	NP_001651.1|NP_000928.1|NP_001034679.2|NP_996896.1|NP_037365.2|NP_001091.1|NP_001005271.2|NP_596870.2|NP_001017992.1|NP_001032583.1|NP_001127891.1|NP_001171481.1|NP_001186084.1|NP_001420.2|NP_112190.2|NP_001026997.1|NP_006077.2|NP_002361.1|NP_001003713.1|NP_003330.1|NP_003520.1|NP_001070654.1|NP_002784.1|NP_002893.1|NP_001243093.1|NP_057146.1|NP_001175.2|NP_001243000.1|NP_001091679.1|NP_705898.1|	10|11|9|10	40	10	904	MCM2_HUMAN
NAP1L1	FmT-dVHL_MLN4924-ARV771	NP_631946.1	78|72|74|72	296	0.85	55|57|59|44|29|30|54|51|32|41|62|20|30|8|10|19|67|91|91|67	74	4	0	0	0	0	0	-175.96	0.94	NP_006828.2|NP_001073315.1|NP_003582.2|NP_001137359.1|NP_001420.2|NP_060585.2|NP_001244257.1|NP_115662.2|NP_859052.3|	15|12|13|13	53	13.25	391	B7Z4K9_HUMAN
NARS1	FmT-dVHL_MLN4924-ARV771	NP_004530.1	19|15|15|15	64	0.82	15|15|9|12|3|6|9|15|7|7|11|0|2|0|0|0|12|29|27|12	16	4	0	0	0	0	0	-56.71	0.74	NP_003582.2|NP_001243338.1|NP_055316.2|	8|8|9|8	33	8.25	548	SYNC_HUMAN
NDUFA10	FmT-dVHL_MLN4924-ARV771	NP_004535.1	8|8|8|8	32	0.86	6|6|6|5|3|0|9|8|14|15|8|5|0|3|6|8|24|22|23|24	8	4	0	0	0	0	0	-78.44	0.34	NP_001116429.1|NP_694587.3|NP_001036783.1|	4|4|4|4	16	4	355	A0A7I2V438_HUMAN
NDUFS3	FmT-dVHL_MLN4924-ARV771	NP_004542.1	9|7|7|9	32	0.86	3|0|0|4|0|5|8|8|13|10|9|7|12|10|7|8|71|59|55|71	8	4	0	0	0	0	0	-256.86	0.12		5|5|3|6	19	4.75	264	G3V194_HUMAN
YBX1	FmT-dVHL_MLN4924-ARV771	NP_004550.2	35|32|32|39	138	0.81	6|6|5|11|5|8|8|9|9|6|7|10|16|3|5|20|18|35|38|18	34.5	4	0	0	0	0	0	-53.02	1.24	NP_056170.2|NP_003582.2|NP_001420.2|NP_004447.2|NP_001244257.1|NP_002361.1|NP_002778.1|NP_001139628.1|NP_003591.2|NP_056271.2|	4|5|4|5	18	4.5	324	YBOX1_HUMAN
PCK2	FmT-dVHL_MLN4924-ARV771	NP_004554.2	4|2|5|5	16	0.76	0|0|0|0|0|0|0|0|14|17|0|0|0|0|0|0|0|0|0|0	4	4	0	0	0	0	0	-27.97	0.52		4|2|5|4	15	3.75	640	PCKGM_HUMAN
RAB4A	FmT-dVHL_MLN4924-ARV771	NP_004569.2	6|4|0|0	10	0.13	0|0|0|0|0|0|0|0|0|0|0|0|0|0|0|0|0|0|0|0	2.5	4	0.5	1	0.5	1	0.5	-2.67	25	NP_072047.4|	2|2|0|0	4	1	218	A0A087WYT5_HUMAN
RPS6KA3	FmT-dVHL_MLN4924-ARV771	NP_004577.1	9|13|9|10	41	0.57	0|0|0|0|0|0|3|0|7|9|3|0|0|0|0|0|0|0|0|0	10.25	4	0.01	0.02	0.01	0.02	0.01	-8.65	1.86	NP_003520.1|NP_004956.5|NP_002604.1|	4|8|3|4	19	4.75	740	B4DG22_HUMAN
SNRPD2	FmT-dVHL_MLN4924-ARV771	NP_004588.1	12|14|10|11	47	0.86	30|27|30|29|3|3|0|0|6|8|28|11|19|3|3|12|16|20|18|16	11.75	4	0	0	0	0	0	-98.29	0.4	NP_056170.2|NP_003582.2|NP_000335.1|NP_001193762.1|NP_065691.2|NP_004447.2|NP_001244257.1|NP_002361.1|NP_057283.1|	4|4|4|4	16	4	118	SMD2_HUMAN
STAU1	FmT-dVHL_MLN4924-ARV771	NP_004593.2	22|17|20|17	76	0.81	14|14|11|11|12|11|15|14|9|10|16|15|17|7|6|10|7|22|24|7	19	4	0	0	0	0	0	-47.28	0.96	NP_006077.2|	11|8|10|7	36	9	496	STAU1_HUMAN
TAF1	FmT-dVHL_MLN4924-ARV771	NP_004597.2	94|91|81|84	350	0	0|0|0|0|0|0|0|0|0|0|0|0|2|0|0|0|0|0|0|0	87.5	4	1	1	1	1	1	45.12	175	NP_004822.2|NP_114129.1|NP_620614.2|NP_008882.2|NP_000235.2|NP_003520.1|NP_003175.1|NP_612639.2|NP_006275.1|	38|35|30|32	135	33.75	1893	TAF1_HUMAN
SF1	FmT-dVHL_MLN4924-ARV771	NP_973726.2	31|32|27|29	119	0.84	16|23|13|12|5|3|11|14|18|18|23|16|17|4|3|12|43|43|43|43	29.75	4	0	0	0	0	0	-117.6	0.69	NP_056170.2|NP_596870.2|NP_009118.1|NP_055488.1|	7|7|6|6	26	6.5	571	SF01_HUMAN
RAB7A	FmT-dVHL_MLN4924-ARV771	NP_004628.4	9|5|11|5	30	0.82	5|7|8|10|7|5|8|9|7|7|6|15|11|16|25|11|4|6|6|4	7.5	4	0	0	0	0	0	-58.64	0.45	NP_001193765.1|NP_004569.2|NP_001186190.1|	6|4|5|4	19	4.75	207	RAB7A_HUMAN
PRRC2A	FmT-dVHL_MLN4924-ARV771	NP_542417.2	21|13|8|15	57	0.85	12|14|12|13|5|10|2|6|8|11|20|2|3|0|0|2|54|38|29|54	14.25	4	0	0	0	0	0	-164.89	0.33		11|6|5|10	32	8	2157	PRC2A_HUMAN
DDX39B	FmT-dVHL_MLN4924-ARV771	NP_542165.1	46|35|43|40	164	0.84	35|27|32|32|53|43|40|36|39|42|40|37|45|42|46|42|33|43|45|33	41	4	0	0	0	0	0	-119.37	0.87	NP_056170.2|NP_006077.2|NP_003214.1|NP_001177.1|NP_001002877.1|NP_006388.2|NP_001011537.2|	12|12|12|12	48	12	428	DX39B_HUMAN
PABPN1	FmT-dVHL_MLN4924-ARV771	NP_004634.1	9|7|7|7	30	0.73	6|5|0|6|0|0|0|0|3|3|5|5|6|0|0|6|6|8|11|6	7.5	4	0	0	0	0	0	-19.32	0.97	NP_056170.2|NP_003582.2|NP_000312.2|NP_001177.1|NP_001175.2|	4|3|2|4	13	3.25	306	B4DEH8_HUMAN
COIL	FmT-dVHL_MLN4924-ARV771	NP_004636.1	8|7|5|9	29	0.8	0|0|0|0|0|0|0|0|0|0|5|8|11|4|0|0|9|19|15|9	7.25	4	0	0	0	0	0	-45.32	0.54	NP_005917.2|NP_056140.1|NP_071400.1|	5|5|3|4	17	4.25	576	COIL_HUMAN
USP11	FmT-dVHL_MLN4924-ARV771	NP_004642.2	10|10|11|8	39	0.81	2|5|2|0|2|0|3|3|0|0|3|3|3|3|0|0|19|8|14|19	9.75	4	0	0	0	0	0	-44.73	0.65	NP_996896.1|NP_056240.2|NP_036423.4|NP_001123500.1|NP_003646.2|NP_114127.3|NP_001036783.1|	6|7|6|6	25	6.25	963	G5E9A6_HUMAN
BAP1	FmT-dVHL_MLN4924-ARV771	NP_004647.1	6|8|7|4	25	0	0|0|0|0|0|0|0|0|0|0|0|0|0|0|0|0|0|0|0|0	6.25	4	1	1	1	1	1	5.57	62.5	NP_006865.1|NP_004505.2|NP_060023.1|NP_694587.3|NP_056153.2|NP_085135.1|	4|4|3|4	15	3.75	729	F8W6N3_HUMAN
CDC23	FmT-dVHL_MLN4924-ARV771	NP_004652.2	8|8|6|8	30	0.71	0|0|0|0|0|4|0|2|3|2|3|3|3|0|0|0|8|6|5|8	7.5	4	0	0	0	0	0	-17.2	1.11	NP_060493.3|NP_112190.2|NP_114129.1|NP_001157565.1|NP_001012632.1|NP_055316.2|	5|5|4|7	21	5.25	597	CDC23_HUMAN
MTA1	FmT-dVHL_MLN4924-ARV771	NP_004680.2	62|63|62|68	255	0.73	16|10|11|18|15|15|14|16|13|13|21|16|13|11|14|13|33|28|31|33	63.75	4	0	0	0	0	0	-24.33	2.04	NP_056170.2|NP_898868.1|NP_001005271.2|NP_001230013.1|NP_001420.2|NP_060250.2|NP_060484.2|NP_065764.1|NP_065907.2|NP_001175.2|NP_940915.1|	16|18|15|14	63	15.75	715	MTA1_HUMAN
PRPF3	FmT-dVHL_MLN4924-ARV771	NP_004689.1	69|57|64|64	254	0.85	15|23|17|13|2|2|0|0|6|6|22|14|9|0|4|15|75|86|101|75	63.5	4	0	0	0	0	0	-220.78	0.75	NP_005917.2|NP_009118.1|	18|20|19|20	77	19.25	683	PRPF3_HUMAN
FAM50A	FmT-dVHL_MLN4924-ARV771	NP_004690.1	13|11|13|11	48	0.74	10|9|0|12|0|0|0|0|0|3|7|0|0|0|0|2|7|7|9|7	12	4	0	0	0	0	0	-21.47	1.2	NP_996896.1|NP_054885.1|	6|5|5|4	20	5	339	FA50A_HUMAN
RRP9	FmT-dVHL_MLN4924-ARV771	NP_004695.1	7|7|8|7	29	0.61	0|0|0|0|0|0|0|0|0|0|0|3|2|0|0|0|0|5|8|0	7.25	4	0	0	0	0	0	-7.93	1.61	NP_060755.1|NP_001002877.1|	3|3|4|4	14	3.5	475	U3IP2_HUMAN
PDCD5	FmT-dVHL_MLN4924-ARV771	NP_004699.1	4|2|2|0	8	0.86	9|11|14|13|0|3|3|0|3|3|9|3|7|4|3|2|10|9|8|10	2	4	0	0	0	0	0	-53.98	0.17	NP_000542.1|NP_001193762.1|NP_060842.3|	3|2|2|0	7	1.75	125	PDCD5_HUMAN
DDX21	FmT-dVHL_MLN4924-ARV771	NP_004719.2	118|126|120|121	485	0.85	54|54|52|56|53|60|79|80|57|52|59|69|64|55|64|62|81|155|153|81	121.25	4	0	0	0	0	0	-243.92	1.03	NP_620604.2|NP_001128145.1|	26|25|30|25	106	26.5	783	DDX21_HUMAN
ETF1	FmT-dVHL_MLN4924-ARV771	NP_004721.1	25|20|21|15	81	0.81	23|22|15|21|7|5|12|17|17|18|21|12|15|9|11|10|22|20|17|22	20.25	4	0	0	0	0	0	-59.95	0.91	NP_001091738.1|	8|9|8|6	31	7.75	437	B7Z7P8_HUMAN
VAPB	FmT-dVHL_MLN4924-ARV771	NP_004729.1	15|13|12|11	51	0.66	0|0|0|0|2|5|7|5|0|0|0|0|0|0|5|3|7|8|10|7	12.75	4	0	0	0	0	0	-14.53	1.59	NP_001229786.1|	4|4|4|3	15	3.75	243	VAPB_HUMAN
MTA2	FmT-dVHL_MLN4924-ARV771	NP_004730.2	35|41|41|41	158	0.81	9|8|10|14|11|6|8|6|5|2|10|6|11|5|2|11|29|25|29|29	39.5	4	0	0	0	0	0	-50	1.41	NP_000928.1|NP_898868.1|NP_001005271.2|NP_001121901.1|NP_003394.1|NP_060250.2|NP_060484.2|NP_001165980.1|NP_542382.1|NP_066990.3|NP_003520.1|NP_004949.1|NP_001175.2|NP_060670.1|NP_940915.1|	12|14|13|11	50	12.5	668	MTA2_HUMAN
NOLC1	FmT-dVHL_MLN4924-ARV771	NP_004732.2	38|36|32|24	130	0.77	6|6|0|5|0|0|2|2|14|13|11|15|24|0|6|25|12|18|20|12	32.5	4	0	0	0	0	0	-44.06	1.49	NP_056170.2|NP_056240.2|NP_001244257.1|	4|5|3|3	15	3.75	699	NOLC1_HUMAN
RPS6KA5	FmT-dVHL_MLN4924-ARV771	NP_004746.2	16|8|10|11	45	0.76	4|0|0|0|0|0|0|0|2|3|8|0|0|0|0|0|13|11|11|13	11.25	4	0	0	0	0	0	-33.37	0.94	NP_001122316.1|NP_001073315.1|NP_001420.2|NP_004447.2|	8|6|6|6	26	6.5	802	KS6A5_HUMAN
MED1	FmT-dVHL_MLN4924-ARV771	NP_004765.2	74|69|63|61	267	0	11|8|7|6|0|0|0|0|0|2|6|0|0|0|0|5|15|13|17|15	66.75	4	1	1	1	1	1	25.27	4.45	NP_000928.1|NP_490597.1|NP_001231509.1|NP_001240810.1|NP_003590.1|NP_004220.2|NP_004259.3|NP_004822.2|NP_005111.2|NP_054885.1|NP_443109.2|NP_004447.2|NP_598395.1|NP_005457.2|NP_001184226.1|NP_542382.1|NP_115662.2|NP_703151.1|NP_004255.2|NP_055675.1|NP_001001683.1|NP_057144.1|NP_060489.1|NP_001421.2|NP_055488.1|	20|23|23|20	86	21.5	1581	MED1_HUMAN
VAMP3	FmT-dVHL_MLN4924-ARV771	NP_004772.1	2|0|0|0	2	0.66	2|0|2|0|0|0|3|3|2|2|0|2|0|0|0|0|2|0|3|2	0.5	4	0	0	0	0	0	-13.21	0.18	NP_001193765.1|	2|0|0|0	2	0.5	100	VAMP3_HUMAN
TXNL1	FmT-dVHL_MLN4924-ARV771	NP_004777.1	5|5|2|3	15	0.86	6|8|7|9|14|12|15|13|4|5|9|0|0|0|0|0|0|0|0|0	3.75	4	0	0	0	0	0	-53.4	0.28	NP_055680.3|NP_057283.1|NP_002782.1|NP_001186190.1|	4|4|2|2	12	3	289	TXNL1_HUMAN
LONP1	FmT-dVHL_MLN4924-ARV771	NP_004784.2	16|20|19|19	74	0.8	5|7|4|9|0|0|10|12|19|12|5|0|2|0|0|2|20|13|7|20	18.5	4	0	0	0	0	0	-42.52	1.03		8|9|9|8	34	8.5	959	LONM_HUMAN
POLR2D	FmT-dVHL_MLN4924-ARV771	NP_004796.1	7|7|5|6	25	0	0|0|0|0|0|0|0|0|0|0|0|0|0|0|0|0|0|0|0|0	6.25	4	1	1	1	1	1	7.15	62.5	NP_060489.1|NP_008828.1|	3|2|3|3	11	2.75	142	RPB4_HUMAN
SNRNP40	FmT-dVHL_MLN4924-ARV771	NP_004805.2	24|29|30|36	119	0.83	23|25|19|21|4|3|4|0|11|13|27|17|16|12|13|19|34|35|34|34	29.75	4	0	0	0	0	0	-89.47	0.87	NP_066014.1|NP_056170.2|NP_001005271.2|NP_002361.1|NP_006848.1|NP_001132939.1|NP_653317.2|	10|12|12|13	47	11.75	357	SNR40_HUMAN
DDX23	FmT-dVHL_MLN4924-ARV771	NP_004809.2	32|27|31|30	120	0.84	26|33|31|23|2|0|0|4|12|11|33|17|19|7|8|22|43|39|40|43	30	4	0	0	0	0	0	-110.84	0.73	NP_056170.2|NP_005019.2|NP_001002877.1|NP_009118.1|NP_003550.1|	16|15|15|15	61	15.25	820	DDX23_HUMAN
SYMPK	FmT-dVHL_MLN4924-ARV771	NP_004810.2	238|221|207|201	867	0.86	137|137|149|178|0|0|0|0|87|91|152|78|67|39|35|78|357|280|281|357	216.75	4	0	0	0	0	0	#NAME?	0.68	NP_001184033.1|NP_001092882.1|NP_001121901.1|	38|37|42|40	157	39.25	1274	SYMPK_HUMAN
MED26	FmT-dVHL_MLN4924-ARV771	NP_004822.2	20|20|21|19	80	0	0|0|0|0|0|0|0|0|0|0|0|0|0|0|0|0|0|2|0|0	20	4	1	1	1	1	1	11.08	40	NP_005111.2|NP_006225.1|NP_054885.1|NP_056140.1|NP_114129.1|NP_443109.2|NP_008882.2|NP_598395.1|NP_005457.2|NP_542382.1|NP_115662.2|NP_703151.1|NP_005925.2|NP_004255.2|NP_003175.1|NP_001001683.1|NP_004796.1|NP_057144.1|NP_060489.1|NP_612639.2|NP_001421.2|NP_006275.1|	7|6|7|8	28	7	600	MED26_HUMAN
CLTC	FmT-dVHL_MLN4924-ARV771	NP_004850.1	28|25|27|27	107	0.86	34|36|29|40|65|58|94|88|17|25|23|23|24|21|17|30|15|18|15|15	26.75	4	0	0	0	0	0	-255.9	0.35	NP_057161.1|NP_003582.2|NP_001193765.1|NP_001420.2|NP_002457.1|NP_065691.2|NP_001244257.1|NP_001243093.1|NP_003950.1|NP_001175.2|	18|13|16|14	61	15.25	1675	A0A087WVQ6_HUMAN
FXR2	FmT-dVHL_MLN4924-ARV771	NP_004851.2	12|8|10|14	44	0.77	7|7|0|7|6|15|10|9|5|4|6|5|0|3|2|4|6|11|11|6	11	4	0	0	0	0	0	-32.4	0.94	NP_056170.2|NP_001243755.1|NP_001257804.1|NP_005917.2|	5|5|8|5	23	5.75	673	FXR2_HUMAN
MPDU1	FmT-dVHL_MLN4924-ARV771	NP_004861.2	6|5|7|6	24	0.65	0|0|0|4|0|0|0|0|4|4|0|0|0|4|2|7|0|0|0|0	6	4	0	0	0	0	0	-11.72	1.26		2|2|2|2	8	2	247	I3L295_HUMAN
SPAG7	FmT-dVHL_MLN4924-ARV771	NP_004881.2	4|4|3|3	14	0.69	3|4|3|3|0|0|0|0|2|2|5|0|0|0|0|0|4|4|5|4	3.5	4	0	0	0	0	0	-13.86	0.78		4|3|3|3	13	3.25	227	I3L0X5_HUMAN
PRDX6	FmT-dVHL_MLN4924-ARV771	NP_004896.1	17|18|18|20	73	0.86	23|24|29|29|55|57|22|23|16|22|9|35|27|48|36|43|20|11|14|20	18.25	4	0	0	0	0	0	-170.46	0.36	NP_001186190.1|	8|7|7|6	28	7	224	PRDX6_HUMAN
DDX1	FmT-dVHL_MLN4924-ARV771	NP_004930.1	55|47|45|40	187	0.83	27|21|13|20|21|21|30|27|43|37|29|22|23|13|9|20|43|38|33|43	46.75	4	0	0	0	0	0	-91.28	1.12	NP_003582.2|NP_065691.2|NP_001244257.1|NP_056271.2|NP_001091679.1|	12|14|13|13	52	13	740	DDX1_HUMAN
DHX8	FmT-dVHL_MLN4924-ARV771	NP_004932.1	9|9|8|7	33	0.8	0|4|0|0|0|0|0|0|0|0|3|7|11|0|0|6|9|18|14|9	8.25	4	0	0	0	0	0	-39.08	0.63	NP_003178.1|NP_005917.2|NP_001074930.1|NP_001180394.1|NP_653317.2|	6|5|4|4	19	4.75	1220	F5H658_HUMAN
HDAC1	FmT-dVHL_MLN4924-ARV771	NP_004955.2	51|43|44|40	178	0.76	10|3|4|0|11|2|23|7|21|16|8|9|3|0|0|0|26|26|25|26	44.5	4	0	0	0	0	0	-34.23	1.73	NP_068799.2|NP_003065.3|NP_001074010.2|NP_001122316.1|NP_647476.1|NP_001160165.1|NP_001073315.1|NP_115530.2|NP_056170.2|NP_001184033.1|NP_898868.1|NP_006700.3|NP_065883.1|NP_001091.1|NP_001005271.2|NP_000312.2|NP_000542.1|NP_001003698.1|NP_001017420.1|NP_001028733.1|NP_001029195.1|NP_001032242.1|NP_001035889.1|NP_001036068.1|NP_001095272.1|NP_001121901.1|NP_001193723.1|NP_001193762.1|NP_001230013.1|NP_001238918.1|NP_001257972.1|NP_001420.2|NP_001940.1|NP_003067.3|NP_003070.3|NP_003394.1|NP_004178.2|NP_056224.3|NP_056981.2|NP_060484.2|NP_064578.2|NP_065764.1|NP_078941.2|NP_079033.4|NP_620614.2|NP_689835.3|NP_937987.2|NP_001139400.1|NP_001165980.1|NP_004447.2|NP_071936.2|NP_003214.1|NP_001071168.2|NP_006517.1|NP_001184226.1|NP_001177.1|NP_055445.2|NP_066990.3|NP_000235.2|NP_003520.1|NP_001012632.1|NP_065190.2|NP_001175.2|NP_060670.1|NP_001073964.2|NP_001036783.1|NP_542937.2|NP_001091679.1|NP_940915.1|	10|11|11|13	45	11.25	482	HDAC1_HUMAN
MARS1	FmT-dVHL_MLN4924-ARV771	NP_004981.2	35|38|37|45	155	0.83	34|31|28|26|22|21|23|30|38|32|46|20|16|6|6|8|24|24|24|24	38.75	4	0	0	0	0	0	-83.74	1.03	NP_000180.2|NP_055449.1|	12|14|12|14	52	13	900	SYMC_HUMAN
MYO6	FmT-dVHL_MLN4924-ARV771	NP_004990.3	4|5|0|0	9	0.86	44|45|45|41|4|0|0|2|32|25|60|40|48|20|16|30|119|106|100|119	2.25	4	0	0	0	0	0	-498.44	0.02		4|3|0|0	7	1.75	1285	A0A0A0MRM8_HUMAN
NDUFA5	FmT-dVHL_MLN4924-ARV771	NP_004991.1	7|8|7|10	32	0.85	0|0|0|0|0|0|0|0|0|0|0|0|4|0|0|0|49|35|32|49	8	4	0	0	0	0	0	-157.47	0.19		3|3|3|3	12	3	116	A0A087WXR5_HUMAN
NDUFA9	FmT-dVHL_MLN4924-ARV771	NP_004993.1	21|18|25|23	87	0.85	12|7|8|9|0|0|14|13|26|26|10|11|9|9|5|12|65|49|55|65	21.75	4	0	0	0	0	0	-200.34	0.37	NP_004367.2|	8|5|8|8	29	7.25	377	NDUA9_HUMAN
NME4	FmT-dVHL_MLN4924-ARV771	NP_005000.1	3|3|4|4	14	0.86	0|0|0|0|0|0|4|3|0|0|0|0|0|0|0|0|37|29|23|37	3.5	4	0	0	0	0	0	-128.47	0.11		2|2|3|3	10	2.5	187	A0A087WVT9_HUMAN
PCBP2	FmT-dVHL_MLN4924-ARV771	NP_114366.1	64|74|59|64	261	0.84	18|21|20|22|23|25|61|51|32|36|19|16|15|9|12|15|60|44|38|60	65.25	4	0	0	0	0	0	-121.04	1.12	NP_003582.2|NP_001136254.1|	10|10|10|11	41	10.25	362	PCBP2_HUMAN
PCYT1A	FmT-dVHL_MLN4924-ARV771	NP_005008.2	4|2|0|0	6	0.52	0|0|0|0|0|0|0|0|0|0|0|0|0|0|0|0|0|3|3|0	1.5	4	0.04	0.14	0.04	0.13	0.04	-7.78	1		2|2|0|0	4	1	367	PCY1A_HUMAN
PIP4K2A	FmT-dVHL_MLN4924-ARV771	NP_005019.2	6|4|0|5	15	0.17	0|2|0|0|0|2|0|0|0|0|0|0|0|0|0|0|0|0|0|0	3.75	4	0.48	0.85	0.48	0.85	0.48	-5.64	3.75	NP_054885.1|NP_001137151.1|	4|3|0|3	10	2.5	406	PI42A_HUMAN
PLK1	FmT-dVHL_MLN4924-ARV771	NP_005021.2	5|8|5|5	23	0.77	3|0|0|0|0|0|3|0|0|0|0|4|2|0|4|2|13|6|7|13	5.75	4	0	0	0	0	0	-29.97	0.59	NP_003582.2|NP_001186084.1|NP_001420.2|NP_005227.1|NP_055063.1|NP_055940.3|NP_071394.2|NP_115820.2|NP_006077.2|NP_078905.2|NP_001137448.1|NP_002778.1|NP_003591.2|NP_002784.1|NP_001012632.1|NP_002782.1|NP_115564.2|NP_001091679.1|	3|2|2|4	11	2.75	603	PLK1_HUMAN
POLRMT	FmT-dVHL_MLN4924-ARV771	NP_005026.3	3|0|5|3	11	0.81	0|0|0|0|0|0|0|0|16|13|0|0|0|0|0|0|10|5|5|10	2.75	4	0	0	0	0	0	-55.17	0.22		2|0|3|3	8	2	1230	RPOM_HUMAN
PWP2	FmT-dVHL_MLN4924-ARV771	NP_005040.2	9|14|13|12	48	0.8	0|0|2|4|0|0|0|0|0|2|4|9|12|0|3|7|8|21|19|8	12	4	0	0	0	0	0	-43.83	0.79	NP_060755.1|	7|6|9|8	30	7.5	919	PWP2_HUMAN
QARS1	FmT-dVHL_MLN4924-ARV771	NP_005042.1	9|11|11|7	38	0.74	3|3|4|5|6|7|5|5|3|12|7|9|8|4|0|6|0|5|4|0	9.5	4	0	0	0	0	0	-23.85	1.06	NP_000335.1|NP_001139628.1|	7|8|9|5	29	7.25	775	B4DDN1_HUMAN
RBBP5	FmT-dVHL_MLN4924-ARV771	NP_001180201.1	16|15|16|19	66	0.09	0|0|0|0|0|0|0|0|3|0|0|0|2|0|0|0|4|7|7|4	16.5	4	0.62	0.98	0.66	0.99	0.66	-0.58	3	NP_001420.2|NP_003067.3|NP_003070.3|NP_055527.1|NP_060250.2|NP_064578.2|NP_003473.3|NP_055542.1|NP_004505.2|NP_001091896.1|NP_066963.2|NP_000235.2|NP_001012632.1|NP_001180394.1|NP_115564.2|NP_001091679.1|	6|5|6|6	23	5.75	500	RBBP5_HUMAN
SCD	FmT-dVHL_MLN4924-ARV771	NP_005054.3	3|0|3|0	6	0.51	2|0|0|0|0|0|0|0|3|0|0|0|0|0|0|0|0|0|0|0	1.5	4	0.05	0.1	0.05	0.1	0.05	-6.68	1.2	NP_001161819.1|	2|0|2|0	4	1	359	SCD_HUMAN
SFPQ	FmT-dVHL_MLN4924-ARV771	NP_005057.1	77|86|92|84	339	0.85	75|72|74|72|99|76|74|66|92|102|71|43|53|55|52|62|91|81|78|91	84.75	4	0	0	0	0	0	-230.55	0.88	NP_000335.1|NP_003067.3|NP_620614.2|NP_001244257.1|NP_001139628.1|NP_009118.1|	14|16|16|14	60	15	707	SFPQ_HUMAN
TRIM25	FmT-dVHL_MLN4924-ARV771	NP_005073.2	15|17|16|18	66	0.86	24|30|25|24|26|23|16|12|14|16|26|12|15|8|10|15|52|31|29|52	16.5	4	0	0	0	0	0	-135.34	0.4	NP_056170.2|NP_054885.1|NP_004447.2|NP_003330.1|NP_000391.1|NP_064710.4|NP_055316.2|	7|9|9|10	35	8.75	630	TRI25_HUMAN
NUP214	FmT-dVHL_MLN4924-ARV771	NP_005076.3	40|36|39|52	167	0.86	65|75|65|81|30|34|42|41|207|193|89|60|48|49|56|49|87|58|62|87	41.75	4	0	0	0	0	0	-511.27	0.29	NP_003582.2|	15|14|18|23	70	17.5	2090	B7ZAV2_HUMAN
ZMYM4	FmT-dVHL_MLN4924-ARV771	NP_005086.2	9|10|15|18	52	0.59	0|0|0|5|2|0|0|0|2|0|0|0|0|0|0|3|6|10|10|6	13	4	0	0.01	0	0.01	0	-17.34	1.62	NP_001032583.1|NP_001238918.1|	5|7|8|13	33	8.25	1548	ZMYM4_HUMAN
RBM8A	FmT-dVHL_MLN4924-ARV771	NP_005096.1	2|2|0|0	4	0.54	0|0|0|0|0|0|0|0|0|0|0|0|0|0|0|0|0|2|3|0	1	4	0.02	0.03	0.02	0.03	0.02	-6.64	0.8	NP_002361.1|NP_002784.1|NP_000908.2|	2|2|0|0	4	1	174	RBM8A_HUMAN
OXSR1	FmT-dVHL_MLN4924-ARV771	NP_005100.1	5|0|3|5	13	0.61	2|2|3|0|0|0|0|3|4|2|0|0|0|0|0|0|0|0|3|0	3.25	4	0	0	0	0	0	-15.33	1	NP_002349.1|	3|0|2|3	8	2	527	OXSR1_HUMAN
THRAP3	FmT-dVHL_MLN4924-ARV771	NP_005110.2	34|29|32|32	127	0.81	9|9|11|9|4|6|12|10|10|7|18|8|7|5|7|10|28|21|27|28	31.75	4	0	0	0	0	0	-51.64	1.22	NP_004765.2|NP_056170.2|NP_000335.1|NP_001035889.1|NP_054885.1|NP_004447.2|NP_001244257.1|NP_004505.2|NP_002361.1|NP_001123500.1|	10|9|11|10	40	10	955	TR150_HUMAN
MED12	FmT-dVHL_MLN4924-ARV771	NP_005111.2	6|7|9|7	29	0.01	0|0|0|0|0|0|0|0|0|0|0|0|0|0|0|0|0|0|2|0	7.25	4	0.95	0.99	0.96	0.99	0.96	2.54	14.5	NP_054885.1|NP_443109.2|NP_598395.1|NP_005457.2|NP_542382.1|NP_115662.2|NP_703151.1|NP_000235.2|NP_004255.2|NP_001001683.1|NP_057144.1|NP_060489.1|NP_001421.2|	4|5|6|5	20	5	2177	Q7Z3Z5_HUMAN
NUP153	FmT-dVHL_MLN4924-ARV771	NP_005115.2	50|68|55|58	231	0.85	38|44|45|34|13|18|7|10|101|99|56|23|22|15|15|37|70|67|63|70	57.75	4	0	0	0	0	0	-236.5	0.68	NP_056169.1|NP_055680.3|NP_003070.3|NP_001091896.1|NP_001091679.1|	19|22|21|22	84	21	1475	NU153_HUMAN
SART1	FmT-dVHL_MLN4924-ARV771	NP_005137.1	53|44|51|40	188	0.85	32|28|30|33|4|6|5|7|9|9|24|9|12|8|8|13|45|72|72|45	47	4	0	0	0	0	0	-152.66	0.8	NP_056170.2|NP_005917.2|NP_009118.1|	21|21|20|16	78	19.5	800	SNUT1_HUMAN
USP10	FmT-dVHL_MLN4924-ARV771	NP_005144.2	7|4|8|5	24	0.86	14|8|10|8|7|6|9|10|7|6|20|7|8|5|4|6|27|17|11|27	6	4	0	0	0	0	0	-87.21	0.26	NP_055316.2|	5|3|5|3	16	4	798	UBP10_HUMAN
CBX2	FmT-dVHL_MLN4924-ARV771	NP_005180.1	3|0|0|2	5	0.48	0|0|0|0|0|0|0|0|0|0|0|0|0|0|0|0|0|4|0|0	1.25	4	0.09	0.25	0.09	0.25	0.09	-5.07	1.25	NP_003520.1|NP_003646.2|NP_001243000.1|	3|0|0|2	5	1.25	532	CBX2_HUMAN
CRKL	FmT-dVHL_MLN4924-ARV771	NP_005198.1	9|10|12|10	41	0.86	22|22|19|21|24|25|20|19|15|9|26|26|33|24|23|16|8|11|5|8	10.25	4	0	0	0	0	0	-93.65	0.37	NP_003394.1|NP_003950.1|	4|3|3|5	15	3.75	303	CRKL_HUMAN
DDOST	FmT-dVHL_MLN4924-ARV771	NP_005207.2	44|27|38|25	134	0.81	15|13|13|13|4|11|27|31|30|30|12|14|11|11|10|14|14|12|15|14	33.5	4	0	0	0	0	0	-70.17	1.14	NP_056170.2|NP_001137151.1|	12|11|10|10	43	10.75	456	A0A0C4DGS1_HUMAN
ARID3A	FmT-dVHL_MLN4924-ARV771	NP_005215.1	7|7|5|0	19	0.17	0|0|0|0|0|0|4|0|0|0|0|0|0|0|0|0|0|0|0|0	4.75	4	0.47	0.69	0.46	0.68	0.47	-5.13	4.75		5|3|3|0	11	2.75	593	ARI3A_HUMAN
CTTN	FmT-dVHL_MLN4924-ARV771	NP_005222.2	5|3|5|6	19	0.86	38|38|30|33|17|21|25|16|17|19|38|8|9|8|15|15|41|23|27|41	4.75	4	0	0	0	0	0	-163.68	0.12	NP_001005271.2|NP_001420.2|NP_001157565.1|NP_001244257.1|NP_003950.1|	4|3|3|4	14	3.5	550	SRC8_HUMAN
ERCC4	FmT-dVHL_MLN4924-ARV771	NP_005227.1	14|16|8|6	44	0.09	0|0|0|0|0|0|0|0|0|0|3|0|0|0|0|0|2|2|3|2	11	4	0.64	1	0.64	1	0.64	-2.57	4.4	NP_115820.2|NP_001974.1|	6|7|6|5	24	6	916	XPF_HUMAN
GAK	FmT-dVHL_MLN4924-ARV771	NP_005246.2	3|0|0|0	3	0.86	0|3|3|3|2|2|0|0|2|0|4|0|0|0|0|0|14|6|8|14	0.75	4	0	0	0	0	0	-47.25	0.07	NP_003950.1|	3|0|0|0	3	0.75	1311	D6RE78_HUMAN
GLUD1	FmT-dVHL_MLN4924-ARV771	NP_005262.1	11|15|17|15	58	0.84	19|17|14|18|0|0|18|22|20|19|21|0|0|8|6|7|35|30|27|35	14.5	4	0	0	0	0	0	-106.39	0.46		6|8|8|8	30	7.5	558	DHE3_HUMAN
HCFC1	FmT-dVHL_MLN4924-ARV771	NP_005325.2	192|199|178|182	751	0.83	66|62|67|68|41|51|37|44|54|50|74|34|26|22|17|43|103|90|101|103	187.75	4	0	0	0	0	0	-98.01	1.89	NP_001171825.1|NP_001184033.1|NP_001032242.1|NP_001180201.1|NP_001940.1|NP_003394.1|NP_004647.1|NP_006225.1|NP_055527.1|NP_060493.3|NP_071936.2|NP_055542.1|NP_004505.2|NP_001184226.1|NP_000235.2|NP_065190.2|NP_056153.2|NP_115564.2|	35|36|34|37	142	35.5	2035	A6NEM2_HUMAN
HDLBP	FmT-dVHL_MLN4924-ARV771	NP_976221.1	13|19|13|17	62	0.86	31|42|28|31|14|21|32|34|27|26|48|8|9|8|7|14|66|55|50|66	15.5	4	0	0	0	0	0	-217.11	0.26	NP_001032583.1|	8|10|8|10	36	9	1268	A0A024R4E5_HUMAN
HMGB3	FmT-dVHL_MLN4924-ARV771	NP_005333.2	5|4|4|5	18	0.32	0|0|0|0|0|2|2|0|0|0|0|0|0|0|0|0|0|2|0|0	4.5	4	0.25	0.36	0.24	0.34	0.25	-1.89	3		3|2|2|3	10	2.5	200	HMGB3_HUMAN
HSPA1A	FmT-dVHL_MLN4924-ARV771	NP_005336.3	299|314|336|354	1303	0.86	0|0|0|0|0|0|0|0|0|0|0|0|0|0|0|0|530|411|411|530	325.75	4	0	0	0	0	0	#NAME?	0.69	NP_055063.1|NP_065691.2|NP_004447.2|NP_002361.1|NP_003591.2|	20|20|20|21	81	20.25	641	HS71A_HUMAN
HSPA5	FmT-dVHL_MLN4924-ARV771	NP_005338.1	64|77|57|60	258	0.85	32|29|30|30|28|19|43|45|33|38|48|40|52|42|40|49|78|63|59|78	64.5	4	0	0	0	0	0	-165.15	0.93	NP_065801.1|NP_006828.2|NP_003582.2|NP_000542.1|NP_001193765.1|NP_001420.2|NP_003394.1|NP_061944.2|NP_065691.2|NP_001244257.1|NP_000994.1|NP_002778.1|NP_003591.2|NP_002893.1|NP_001186190.1|	17|20|18|20	75	18.75	654	BIP_HUMAN
JUND	FmT-dVHL_MLN4924-ARV771	NP_005345.3	7|7|6|8	28	0.52	2|2|0|0|0|0|0|0|0|0|0|0|0|0|0|0|4|3|0|4	7	4	0.03	0.08	0.03	0.08	0.03	-5.05	2.15	NP_001420.2|NP_003394.1|NP_000235.2|	4|4|4|4	16	4	347	JUND_HUMAN
RAB8A	FmT-dVHL_MLN4924-ARV771	NP_005361.2	11|8|0|0	19	0.8	5|6|7|6|0|0|3|4|5|8|9|2|2|4|4|4|14|13|12|14	4.75	4	0	0	0	0	0	-59.62	0.36	NP_001027553.1|	2|2|0|0	4	1	207	RAB8A_HUMAN
NCL	FmT-dVHL_MLN4924-ARV771	NP_005372.2	91|91|97|85	364	0.85	37|37|43|36|61|62|62|69|32|30|42|73|73|53|57|69|65|162|183|65	91	4	0	0	0	0	0	-315.74	0.74	NP_056170.2|NP_001184033.1|NP_003582.2|NP_000312.2|NP_000542.1|NP_003161.2|NP_003394.1|NP_065691.2|NP_004447.2|NP_001244257.1|NP_003591.2|NP_001011537.2|	16|16|17|17	66	16.5	710	NUCL_HUMAN
PHF2	FmT-dVHL_MLN4924-ARV771	NP_005383.3	12|13|13|13	51	0.02	0|0|0|0|0|0|0|0|0|0|0|0|0|0|0|0|3|6|0|3	12.75	4	0.82	0.84	0.81	0.84	0.82	1.01	4.25		8|7|7|8	30	7.5	1096	PHF2_HUMAN
SALL2	FmT-dVHL_MLN4924-ARV771	NP_005398.1	5|8|3|2	18	0.67	0|0|0|0|0|0|0|0|0|0|0|0|0|0|0|0|7|3|5|7	4.5	4	0	0	0	0	0	-19.68	0.82		4|6|2|2	14	3.5	1007	E7EW59_HUMAN
MLF2	FmT-dVHL_MLN4924-ARV771	NP_005430.1	8|4|7|4	23	0.63	0|0|0|0|0|0|0|0|11|9|0|0|0|0|0|0|0|0|0|0	5.75	4	0	0	0	0	0	-13.12	1.15	NP_000113.1|NP_002893.1|NP_000908.2|NP_057146.1|	2|2|3|2	9	2.25	248	MLF2_HUMAN
CHAF1B	FmT-dVHL_MLN4924-ARV771	NP_005432.1	5|0|0|0	5	0.43	0|0|0|0|0|0|2|0|0|0|0|0|0|0|0|0|0|0|0|0	1.25	4	0.21	0.82	0.2	0.82	0.21	-4.2	2.5	NP_003520.1|	3|0|0|0	3	0.75	559	CAF1B_HUMAN
SMC3	FmT-dVHL_MLN4924-ARV771	NP_005436.1	40|36|45|35	156	0.81	21|18|22|14|9|8|32|30|26|30|19|15|12|10|7|8|11|11|8|11	39	4	0	0	0	0	0	-55.32	1.32	NP_001122316.1|NP_056170.2|NP_003582.2|NP_597677.2|NP_055847.1|NP_000480.2|NP_001121901.1|NP_620614.2|	22|19|23|16	80	20	1217	SMC3_HUMAN
ZRANB2	FmT-dVHL_MLN4924-ARV771	NP_005446.2	4|9|5|8	26	0.52	0|0|0|0|0|0|0|0|0|0|0|0|0|0|0|0|3|4|4|3	6.5	4	0.04	0.12	0.04	0.13	0.04	-8.71	1.86	NP_055524.3|NP_001244257.1|NP_001008240.1|NP_005724.1|NP_060692.2|NP_003550.1|	2|3|4|4	13	3.25	320	ZRAB2_HUMAN
ACOT8	FmT-dVHL_MLN4924-ARV771	NP_005460.2	3|5|5|6	19	0.03	0|0|0|0|0|0|0|2|0|0|0|0|0|0|0|0|0|0|0|0	4.75	4	0.76	0.91	0.75	0.9	0.76	-0.11	9.5		2|2|2|2	8	2	319	ACOT8_HUMAN
PIGK	FmT-dVHL_MLN4924-ARV771	NP_005473.1	3|5|7|4	19	0.23	0|0|0|0|0|0|2|0|0|0|0|0|0|0|0|0|0|3|0|0	4.75	4	0.38	0.75	0.37	0.74	0.38	-2.25	3.8		2|2|2|2	8	2	395	B1AK81_HUMAN
UBA2	FmT-dVHL_MLN4924-ARV771	NP_005490.1	20|19|20|15	74	0.74	9|10|5|7|2|0|3|0|9|11|14|9|10|5|3|7|13|12|7|13	18.5	4	0	0	0	0	0	-26.24	1.42	NP_001032242.1|NP_001107593.1|NP_001123617.1|NP_055524.3|NP_002778.1|	11|11|11|8	41	10.25	640	SAE2_HUMAN
CFL1	FmT-dVHL_MLN4924-ARV771	NP_005498.1	29|33|29|29	120	0.84	23|28|34|27|38|34|45|37|40|39|34|23|18|19|18|22|33|34|31|33	30	4	0	0	0	0	0	-104.42	0.74	NP_001091.1|NP_001032583.1|NP_001244257.1|NP_001186190.1|	7|7|6|6	26	6.5	166	G3V1A4_HUMAN
GTF2E1	FmT-dVHL_MLN4924-ARV771	NP_005504.2	5|6|5|6	22	0.57	0|0|0|2|0|0|0|0|0|0|0|0|0|0|0|0|3|2|5|3	5.5	4	0	0.01	0	0.01	0	-6.36	1.69	NP_004597.2|NP_000113.1|NP_004255.2|NP_001508.1|	3|3|2|2	10	2.5	439	T2EA_HUMAN
MNX1	FmT-dVHL_MLN4924-ARV771	NP_005506.3	9|12|9|11	41	0.68	0|4|4|3|0|0|0|0|0|0|4|0|0|0|0|0|9|6|6|9	10.25	4	0	0	0	0	0	-15.63	1.37		4|4|4|3	15	3.75	401	MNX1_HUMAN
LMNA	FmT-dVHL_MLN4924-ARV771	NP_733821.1	10|12|8|12	42	0.8	2|2|0|2|15|13|9|14|14|16|2|10|10|0|8|4|0|3|2|0	10.5	4	0	0	0	0	0	-43.99	0.71	NP_065971.2|NP_000312.2|NP_001193762.1|NP_000373.1|NP_001091679.1|NP_001186190.1|	8|7|6|9	30	7.5	664	LMNA_HUMAN
LMNB1	FmT-dVHL_MLN4924-ARV771	NP_005564.1	40|39|52|39	170	0.83	22|22|19|24|44|33|21|25|25|22|20|30|32|38|39|29|21|15|20|21	42.5	4	0	0	0	0	0	-81.32	1.1	NP_001121901.1|NP_001020750.1|NP_002729.2|	16|17|20|19	72	18	586	A0A0D9SFE5_HUMAN
MRE11	FmT-dVHL_MLN4924-ARV771	NP_005582.1	41|31|40|29	141	0.86	52|48|59|58|65|66|36|31|46|42|76|26|23|13|9|30|103|62|55|103	35.25	4	0	0	0	0	0	-290.57	0.41	NP_000480.2|NP_001171481.1|NP_001193762.1|NP_001231509.1|NP_001420.2|NP_115820.2|NP_116062.2|NP_001177.1|NP_056271.2|NP_001175.2|	13|12|13|12	50	12.5	708	F8W7U8_HUMAN
RBBP4	FmT-dVHL_MLN4924-ARV771	NP_001128727.1	38|35|33|31	137	0.81	3|2|2|2|10|9|12|12|0|0|0|19|5|2|6|5|27|25|26|27	34.25	4	0	0	0	0	0	-49.53	1.3	NP_647476.1|NP_001073315.1|NP_056170.2|NP_001184033.1|NP_001005271.2|NP_620604.2|NP_000312.2|NP_000335.1|NP_000542.1|NP_002457.1|NP_620614.2|NP_004447.2|NP_001003681.1|NP_003520.1|	6|5|4|4	19	4.75	424	RBBP4_HUMAN
RHEB	FmT-dVHL_MLN4924-ARV771	NP_005605.1	11|10|11|10	42	0.82	13|10|9|11|5|4|9|10|12|9|11|8|8|7|6|9|19|12|17|19	10.5	4	0	0	0	0	0	-48.97	0.62	NP_065812.1|NP_004949.1|NP_001175.2|	5|3|4|4	16	4	184	RHEB_HUMAN
SLC1A5	FmT-dVHL_MLN4924-ARV771	NP_005619.1	19|20|20|21	80	0.83	26|26|27|26|3|3|13|14|13|16|22|13|11|17|9|13|18|18|18|18	20	4	0	0	0	0	0	-68.08	0.76		3|3|3|3	12	3	541	AAAT_HUMAN
TAF7	FmT-dVHL_MLN4924-ARV771	NP_005633.2	15|18|14|13	60	0.71	3|6|3|3|5|7|2|2|0|0|3|0|2|0|0|3|8|13|13|8	15	4	0	0	0	0	0	-20.1	1.43	NP_057059.2|NP_647476.1|NP_001231.2|NP_003178.1|NP_001231509.1|NP_003394.1|NP_004597.2|NP_004822.2|NP_114129.1|NP_008882.2|NP_620147.1|NP_001974.1|NP_612639.2|NP_006275.1|	9|9|6|7	31	7.75	349	TAF7_HUMAN
TARBP1	FmT-dVHL_MLN4924-ARV771	NP_005637.3	8|2|5|5	20	0.51	0|0|0|0|0|0|2|3|0|0|2|0|0|0|0|0|2|5|0|2	5	4	0.04	0.17	0.04	0.16	0.04	-9.89	1.67		7|2|4|3	16	4	1621	TARB1_HUMAN
TCF20	FmT-dVHL_MLN4924-ARV771	NP_852469.1	17|15|14|12	58	0.7	2|0|0|0|0|0|0|0|0|0|0|0|0|0|0|0|13|7|6|13	14.5	4	0	0	0	0	0	-19.13	1.49	NP_001229715.1|NP_060670.1|	9|10|9|8	36	9	1938	TCF20_HUMAN
KLF10	FmT-dVHL_MLN4924-ARV771	NP_005646.1	10|10|10|10	40	0	0|0|0|0|0|0|0|0|0|0|0|0|0|0|0|0|0|0|0|0	10	4	1	1	1	1	1	15.07	100	NP_065764.1|	5|4|5|4	18	4.5	480	KLF10_HUMAN
NELFA	FmT-dVHL_MLN4924-ARV771	NP_005654.3	11|14|9|8	42	0.47	0|0|0|0|0|0|0|0|0|0|0|0|0|0|0|0|4|7|5|4	10.5	4	0.1	0.38	0.1	0.38	0.1	-8.32	2.1	NP_056271.2|	7|5|6|4	22	5.5	539	A0A0C4DFX9_HUMAN
FARSB	FmT-dVHL_MLN4924-ARV771	NP_005678.3	4|5|4|5	18	0.86	13|15|15|16|22|25|10|10|9|7|11|8|9|19|22|21|7|10|12|7	4.5	4	0	0	0	0	0	-86.06	0.2	NP_000994.1|	3|3|3|3	12	3	589	SYFB_HUMAN
DNM1L	FmT-dVHL_MLN4924-ARV771	NP_036192.2	52|42|36|29	159	0.86	57|59|58|47|24|23|30|30|54|53|85|27|32|24|20|49|117|99|88|117	39.75	4	0	0	0	0	0	-367.63	0.38	NP_006828.2|NP_001139628.1|NP_001074930.1|	16|16|14|11	57	14.25	736	B4DDQ3_HUMAN
ABCF2	FmT-dVHL_MLN4924-ARV771	NP_005683.2	29|28|24|27	108	0.81	22|24|20|23|6|0|18|15|20|23|18|14|17|10|12|9|20|24|23|20	27	4	0	0	0	0	0	-50.23	1.15	NP_066014.1|NP_002349.1|	11|13|11|15	50	12.5	634	ABCF2_HUMAN
SCAMP3	FmT-dVHL_MLN4924-ARV771	NP_005689.2	4|4|5|6	19	0.7	2|2|2|2|6|4|6|5|2|4|2|3|2|0|5|0|0|3|2|0	4.75	4	0	0	0	0	0	-15.9	0.86	NP_001123617.1|	3|3|4|4	14	3.5	347	SCAM3_HUMAN
ACTR2	FmT-dVHL_MLN4924-ARV771	NP_005713.1	2|0|0|0	2	0.86	2|0|0|3|13|11|4|4|6|7|5|4|0|0|0|0|5|0|2|5	0.5	4	0	0	0	0	0	-41.82	0.05	NP_056449.1|NP_001229786.1|	2|0|0|0	2	0.5	394	F5H6T1_HUMAN
TSFM	FmT-dVHL_MLN4924-ARV771	NP_005717.3	6|6|0|5	17	0.86	5|8|8|5|0|0|5|5|14|15|6|7|4|3|4|0|6|16|10|6	4.25	4	0	0	0	0	0	-61.85	0.31	NP_001091738.1|	4|4|0|3	11	2.75	325	EFTS_HUMAN
RAD50	FmT-dVHL_MLN4924-ARV771	NP_005723.2	19|24|22|19	84	0.81	3|3|2|3|10|8|9|9|6|8|15|25|26|5|7|16|8|6|12|8	21	4	0	0	0	0	0	-46.63	1.02	NP_000480.2|NP_001121901.1|NP_001129036.1|NP_001193762.1|NP_001420.2|NP_003214.1|NP_055925.2|	11|15|12|13	51	12.75	1312	RAD50_HUMAN
ACTR1A	FmT-dVHL_MLN4924-ARV771	NP_005727.1	14|12|11|18	55	0.8	8|14|12|13|6|7|4|11|13|7|16|5|7|0|0|0|20|6|10|20	13.75	4	0	0	0	0	0	-48.96	0.79	NP_001171481.1|NP_054885.1|NP_060439.2|NP_004796.1|	7|5|5|7	24	6	376	ACTZ_HUMAN
PDIA6	FmT-dVHL_MLN4924-ARV771	NP_005733.1	9|13|9|9	40	0.86	26|22|24|24|16|23|23|27|18|14|21|37|33|23|19|35|15|18|20|15	10	4	0	0	0	0	0	-116.66	0.3	NP_054885.1|NP_055850.1|	5|6|5|4	20	5	440	PDIA6_HUMAN
NAMPT	FmT-dVHL_MLN4924-ARV771	NP_005737.1	60|58|54|53	225	0.84	12|20|23|20|12|7|26|30|65|60|24|14|15|13|11|12|20|23|26|20	56.25	4	0	0	0	0	0	-84.31	1.24		18|18|14|16	66	16.5	491	A0A0C4DFS8_HUMAN
G3BP1	FmT-dVHL_MLN4924-ARV771	NP_938405.1	53|45|51|52	201	0.85	49|44|52|43|72|79|73|63|32|31|45|24|30|33|32|28|59|68|72|59	50.25	4	0	0	0	0	0	-203.79	0.68	NP_056169.1|NP_065812.1|NP_002604.1|	12|12|14|14	52	13	466	G3BP1_HUMAN
CEBPZ	FmT-dVHL_MLN4924-ARV771	NP_005751.2	8|5|13|7	33	0.86	2|0|4|2|0|3|0|0|0|0|3|4|6|0|3|9|15|98|103|15	8.25	4	0	0	0	0	0	-234.84	0.14	NP_001139628.1|NP_001243499.1|	6|4|11|6	27	6.75	1054	CEBPZ_HUMAN
TRIM28	FmT-dVHL_MLN4924-ARV771	NP_005753.1	64|60|54|68	246	0.85	64|62|56|70|40|46|34|35|51|58|80|24|29|20|20|34|76|82|88|76	61.5	4	0	0	0	0	0	-215.63	0.75	NP_001122316.1|NP_001073315.1|NP_056170.2|NP_003582.2|NP_001005271.2|NP_000542.1|NP_001035889.1|NP_001121901.1|NP_001230013.1|NP_001940.1|NP_004447.2|NP_001244257.1|NP_003330.1|NP_003520.1|NP_003591.2|	17|19|14|18	68	17	835	TIF1B_HUMAN
AASS	FmT-dVHL_MLN4924-ARV771	NP_005754.2	9|10|8|10	37	0.78	0|0|0|0|0|0|3|3|12|11|0|0|0|0|0|2|11|9|7|11	9.25	4	0	0	0	0	0	-30.62	0.82		6|6|6|5	23	5.75	926	AASS_HUMAN
FARP1	FmT-dVHL_MLN4924-ARV771	NP_005757.1	4|4|6|4	18	0.51	0|0|0|0|0|0|0|2|2|3|0|0|0|0|0|0|0|0|2|0	4.5	4	0.05	0.15	0.05	0.14	0.05	-4.41	2		3|3|4|4	14	3.5	1045	C9JME2_HUMAN
RCL1	FmT-dVHL_MLN4924-ARV771	NP_005763.3	24|21|21|28	94	0.8	3|4|4|2|0|0|0|0|3|4|9|2|0|0|0|3|10|36|31|10	23.5	4	0	0	0	0	0	-47.47	1.08	NP_056170.2|	8|8|7|8	31	7.75	373	Q5VZU3_HUMAN
ALYREF	FmT-dVHL_MLN4924-ARV771	NP_005773.3	37|41|42|39	159	0.84	27|25|26|23|21|18|26|22|22|12|37|20|29|14|12|27|40|50|52|40	39.75	4	0	0	0	0	0	-109.49	0.87	NP_006828.2|NP_056170.2|NP_003582.2|NP_005227.1|NP_001244257.1|NP_002361.1|NP_001002877.1|	6|6|6|6	24	6	264	E9PB61_HUMAN
MPHOSPH10	FmT-dVHL_MLN4924-ARV771	NP_005782.1	3|6|3|0	12	0.81	0|0|0|0|0|0|0|0|0|0|0|4|5|0|0|0|0|26|21|0	3	4	0	0	0	0	0	-61.98	0.21	NP_060755.1|	3|4|3|0	10	2.5	681	MPP10_HUMAN
MPHOSPH6	FmT-dVHL_MLN4924-ARV771	NP_005783.2	3|5|6|3	17	0.37	0|0|0|0|0|0|0|0|0|0|0|0|0|0|0|0|0|0|6|0	4.25	4	0.24	0.45	0.23	0.43	0.24	-2.42	2.83		2|3|2|2	9	2.25	160	H3BNK8_HUMAN
FLOT1	FmT-dVHL_MLN4924-ARV771	NP_005794.1	9|5|6|7	27	0.81	0|0|0|0|0|0|2|3|25|23|0|3|5|0|0|0|0|0|0|0	6.75	4	0	0	0	0	0	-46.47	0.48	NP_003520.1|	4|2|2|6	14	3.5	427	FLOT1_HUMAN
DDX39A	FmT-dVHL_MLN4924-ARV771	NP_005795.2	47|38|51|45	181	0.84	39|37|36|40|28|26|33|29|45|45|45|33|37|37|46|40|41|41|43|41	45.25	4	0	0	0	0	0	-107.04	1	NP_001012426.1|NP_001002877.1|NP_001258115.1|NP_001243093.1|NP_055061.1|	13|12|12|12	49	12.25	427	DX39A_HUMAN
PSMD14	FmT-dVHL_MLN4924-ARV771	NP_005796.1	16|20|10|13	59	0.78	3|4|4|5|2|3|5|7|20|24|7|7|10|0|0|0|3|3|2|3	14.75	4	0	0	0	0	0	-41.56	0.97	NP_001005271.2|NP_002778.1|NP_002784.1|NP_002782.1|NP_001186190.1|	7|7|5|6	25	6.25	310	PSDE_HUMAN
PRDX2	FmT-dVHL_MLN4924-ARV771	NP_005800.3	21|20|17|22	80	0.86	39|45|37|39|128|116|47|48|37|33|53|49|50|42|37|39|26|27|27|26	20	4	0	0	0	0	0	-321.71	0.23	NP_003582.2|NP_001245178.1|NP_006388.2|NP_001186190.1|	5|5|5|5	20	5	198	A6NIW5_HUMAN
DCAF7	FmT-dVHL_MLN4924-ARV771	NP_005819.3	18|13|12|12	55	0.8	7|4|5|6|6|9|0|3|28|22|4|4|8|6|6|8|10|9|8|10	13.75	4	0	0	0	0	0	-46.55	0.79	NP_003591.2|NP_001229786.1|NP_055921.2|NP_001421.2|	7|6|5|5	23	5.75	342	DCAF7_HUMAN
MRPS31	FmT-dVHL_MLN4924-ARV771	NP_005821.2	13|14|14|13	54	0.86	5|6|3|2|0|0|0|2|3|4|12|10|12|2|0|10|140|140|138|140	13.5	4	0	0	0	0	0	-566.66	0.1		8|7|6|6	27	6.75	395	RT31_HUMAN
SRRM1	FmT-dVHL_MLN4924-ARV771	NP_005830.2	12|13|12|14	51	0.8	4|10|5|8|16|9|5|7|0|5|5|10|5|8|7|4|10|19|18|10	12.75	4	0	0	0	0	0	-40.67	0.81	NP_001243755.1|NP_054885.1|NP_003473.3|NP_002361.1|	5|4|5|5	19	4.75	904	SRRM1_HUMAN
SF3B4	FmT-dVHL_MLN4924-ARV771	NP_005841.1	23|14|19|14	70	0.83	2|0|0|2|8|7|10|10|3|4|2|6|0|0|0|4|28|24|23|28	17.5	4	0	0	0	0	0	-75.42	0.68	NP_056170.2|NP_009118.1|NP_001025162.1|	4|3|3|3	13	3.25	424	SF3B4_HUMAN
PURA	FmT-dVHL_MLN4924-ARV771	NP_005850.1	4|3|4|4	15	0.86	4|4|5|3|4|5|4|5|5|6|11|3|3|3|3|3|0|7|7|0	3.75	4	0	0	0	0	0	-26.52	0.48	NP_000312.2|NP_002906.1|NP_150093.1|	3|3|2|3	11	2.75	322	PURA_HUMAN
CWC27	FmT-dVHL_MLN4924-ARV771	NP_005860.2	20|19|23|16	78	0.78	5|5|4|5|0|0|0|0|3|2|11|2|0|0|0|0|14|21|18|14	19.5	4	0	0	0	0	0	-38.07	1.16		5|7|8|6	26	6.5	472	D6REK3_HUMAN
SAP18	FmT-dVHL_MLN4924-ARV771	NP_005861.2	17|14|12|11	54	0.63	0|2|0|3|10|0|0|0|4|2|3|7|4|0|0|5|8|6|4|8	13.5	4	0	0	0	0	0	-15.33	1.64	NP_056449.1|NP_116062.2|NP_002361.1|NP_001128145.1|	3|2|2|2	9	2.25	172	SAP18_HUMAN
SMNDC1	FmT-dVHL_MLN4924-ARV771	NP_005862.1	7|11|9|9	36	0.72	7|7|4|4|8|7|0|2|3|0|6|0|3|0|0|3|4|10|7|4	9	4	0	0	0	0	0	-20.24	1.12	NP_689764.3|NP_004453.3|	3|4|3|4	14	3.5	238	SPF30_HUMAN
BCAS2	FmT-dVHL_MLN4924-ARV771	NP_005863.1	21|16|19|21	77	0.78	7|8|5|9|7|11|5|5|6|8|12|18|19|6|4|11|11|11|15|11	19.25	4	0	0	0	0	0	-35.34	1.2	NP_056170.2|NP_001420.2|NP_060544.2|NP_002361.1|	8|7|9|9	33	8.25	225	SPF27_HUMAN
SF3A1	FmT-dVHL_MLN4924-ARV771	NP_005868.1	46|58|49|38	191	0.85	23|20|21|20|12|19|16|9|11|16|29|34|28|9|11|25|69|57|57|69	47.75	4	0	0	0	0	0	-174.3	0.76	NP_056170.2|NP_000542.1|NP_002361.1|NP_009118.1|NP_002784.1|NP_002782.1|NP_055488.1|	17|19|20|16	72	18	793	SF3A1_HUMAN
DNAJA2	FmT-dVHL_MLN4924-ARV771	NP_005871.1	21|11|5|14	51	0.82	15|12|12|9|14|15|13|11|16|12|14|7|10|9|9|13|19|28|17|19	12.75	4	0	0	0	0	0	-75.64	0.61	NP_000312.2|NP_000542.1|NP_001121901.1|NP_003316.3|NP_002782.1|NP_001421.2|	4|5|3|6	18	4.5	412	DNJA2_HUMAN
BCKDK	FmT-dVHL_MLN4924-ARV771	NP_001116429.1	3|3|4|4	14	0.1	0|0|0|0|0|0|0|0|0|0|0|0|0|0|0|0|0|0|2|0	3.5	4	0.58	0.68	0.57	0.67	0.58	-0.11	7		2|3|3|3	11	2.75	365	BCKD_HUMAN
CAPRIN1	FmT-dVHL_MLN4924-ARV771	NP_005889.3	4|3|0|0	7	0.86	14|11|10|11|6|4|11|11|5|2|11|5|2|3|5|4|10|12|11|10	1.75	4	0	0	0	0	0	-54.04	0.15	NP_009118.1|	4|3|0|0	7	1.75	709	G3V153_HUMAN
MAP1B	FmT-dVHL_MLN4924-ARV771	NP_005900.2	34|46|41|48	169	0.86	240|243|251|224|66|57|58|57|200|184|294|166|162|73|72|137|249|210|213|249	42.25	4	0	0	0	0	0	#NAME?	0.16	NP_001035889.1|NP_054885.1|NP_001244257.1|NP_055542.1|NP_004505.2|NP_002361.1|	15|20|21|21	77	19.25	2468	MAP1B_HUMAN
MAT2A	FmT-dVHL_MLN4924-ARV771	NP_005902.1	11|11|7|4	33	0.86	13|17|13|17|19|25|8|10|9|6|6|15|13|12|12|11|11|13|11|11	8.25	4	0	0	0	0	0	-73.23	0.42		5|6|4|3	18	4.5	395	METK2_HUMAN
MCM4	FmT-dVHL_MLN4924-ARV771	NP_877423.1	89|83|81|76	329	0.84	24|29|25|24|11|10|44|32|65|58|48|24|33|24|20|20|53|55|54|53	82.25	4	0	0	0	0	0	-96.72	1.42	NP_001127891.1|NP_001171481.1|NP_001420.2|NP_001940.1|NP_112190.2|NP_001091738.1|	22|25|23|22	92	23	863	MCM4_HUMAN
MCM6	FmT-dVHL_MLN4924-ARV771	NP_005906.2	48|54|46|40	188	0.75	14|10|12|11|9|4|12|14|26|22|29|12|10|9|8|8|26|25|23|26	47	4	0	0	0	0	0	-38.87	1.76	NP_001127891.1|NP_001171481.1|NP_001238918.1|NP_112190.2|NP_006275.1|	20|21|20|20	81	20.25	821	MCM6_HUMAN
MCM7	FmT-dVHL_MLN4924-ARV771	NP_005907.3	119|122|109|111	461	0.85	40|42|39|45|20|21|58|64|98|92|67|39|32|31|29|34|61|69|63|61	115.25	4	0	0	0	0	0	-133.36	1.41	NP_056170.2|NP_001191786.1|NP_000312.2|NP_000542.1|NP_001127891.1|NP_001171481.1|NP_001230013.1|NP_003101.3|NP_003911.2|NP_112190.2|NP_001175.2|NP_001137151.1|NP_001421.2|	31|30|26|28	115	28.75	719	MCM7_HUMAN
MFAP1	FmT-dVHL_MLN4924-ARV771	NP_005917.2	4|4|3|5	16	0	0|0|0|0|0|0|0|0|0|0|0|0|0|0|0|0|0|0|0|0	4	4	0.99	1	0.99	1	0.99	3.74	40	NP_001074930.1|NP_072047.4|	3|3|2|2	10	2.5	439	MFAP1_HUMAN
MLLT1	FmT-dVHL_MLN4924-ARV771	NP_005925.2	3|0|0|2	5	0.19	0|0|0|0|0|0|0|0|0|0|0|0|0|0|0|0|0|0|0|0	1.25	4	0.46	0.98	0.46	0.98	0.46	-2.68	12.5		2|0|0|2	4	1	559	ENL_HUMAN
MTHFD1	FmT-dVHL_MLN4924-ARV771	NP_005947.3	105|119|128|105	457	0.85	53|45|44|49|23|28|49|46|243|227|53|21|26|28|38|14|29|27|28|29	114.25	4	0	0	0	0	0	-360.67	0.79	NP_003582.2|NP_065691.2|	29|30|30|29	118	29.5	935	C1TC_HUMAN
NAB1	FmT-dVHL_MLN4924-ARV771	NP_005957.2	17|16|21|17	71	0.76	5|3|6|4|0|0|0|0|6|6|10|0|0|0|0|0|16|14|11|16	17.75	4	0	0	0	0	0	-29.26	1.25		5|5|6|4	20	5	487	B8ZZS2_HUMAN
HNRNPM	FmT-dVHL_MLN4924-ARV771	NP_005959.2	126|121|128|108	483	0.86	109|110|114|126|64|71|99|108|239|223|89|70|69|70|76|73|124|175|156|124	120.75	4	0	0	0	0	0	-566.47	0.61	NP_003582.2|NP_000542.1|NP_001121901.1|NP_001244257.1|NP_002361.1|NP_001137151.1|NP_001091679.1|	24|25|24|22	95	23.75	730	HNRPM_HUMAN
NAP1L4	FmT-dVHL_MLN4924-ARV771	NP_005960.1	21|22|20|12	75	0.82	10|6|10|8|7|5|13|10|10|11|21|4|2|0|0|0|24|25|24|24	18.75	4	0	0	0	0	0	-73.54	0.77	NP_001420.2|NP_114129.1|	6|7|6|5	24	6	375	NP1L4_HUMAN
PRCC	FmT-dVHL_MLN4924-ARV771	NP_005964.3	35|37|46|58	176	0.77	4|4|4|4|0|0|0|0|0|3|16|0|0|0|0|0|32|32|19|32	44	4	0	0	0	0	0	-52.84	1.53	NP_001129036.1|NP_060439.2|	8|7|6|8	29	7.25	491	PRCC_HUMAN
SKP2	FmT-dVHL_MLN4924-ARV771	NP_116026.1	6|5|10|5	26	0.65	0|2|0|4|0|0|0|0|7|6|5|0|3|0|0|0|5|4|3|5	6.5	4	0	0	0	0	0	-15.02	1.13	NP_003582.2|NP_001191786.1|NP_000312.2|NP_000542.1|NP_001420.2|NP_002457.1|NP_003394.1|NP_055063.1|NP_061944.2|NP_112190.2|NP_001137448.1|	4|4|4|3	15	3.75	410	SKP2_HUMAN
TBCD	FmT-dVHL_MLN4924-ARV771	NP_005984.3	3|5|0|0	8	0.43	0|0|0|0|0|2|0|0|2|0|0|0|0|0|0|0|0|0|0|0	2	4	0.21	0.65	0.2	0.64	0.21	-5.68	2		2|3|0|0	5	1.25	1192	TBCD_HUMAN
CCT3	FmT-dVHL_MLN4924-ARV771	NP_005989.3	180|158|159|163	660	0.85	65|76|85|90|57|57|61|71|100|95|89|39|36|40|35|66|108|107|115|108	165	4	0	0	0	0	0	-160.54	1.51	NP_056170.2|NP_000542.1|NP_002778.1|NP_002782.1|	28|27|28|25	108	27	545	B4DUR8_HUMAN
TSNAX	FmT-dVHL_MLN4924-ARV771	NP_005990.1	3|5|3|0	11	0.78	5|4|4|2|0|3|2|0|6|2|2|0|0|0|0|0|11|6|7|11	2.75	4	0	0	0	0	0	-39.53	0.31	NP_001032583.1|NP_001123617.1|NP_004647.1|NP_001128690.1|	3|3|2|0	8	2	290	Q5VVQ1_HUMAN
UQCRFS1	FmT-dVHL_MLN4924-ARV771	NP_005994.2	10|12|11|12	45	0.81	9|10|8|5|5|6|5|6|6|7|12|4|9|5|9|10|15|18|20|15	11.25	4	0	0	0	0	0	-48.96	0.66	NP_000542.1|	2|3|2|3	10	2.5	274	UCRI_HUMAN
CLPP	FmT-dVHL_MLN4924-ARV771	NP_006003.1	5|3|5|0	13	0.73	4|4|6|2|5|6|7|6|0|0|0|4|3|5|4|4|3|4|4|3	3.25	4	0	0	0	0	0	-28.51	0.52		3|2|3|0	8	2	277	CLPP_HUMAN
RPL10	FmT-dVHL_MLN4924-ARV771	NP_006004.2	23|20|27|29	99	0.76	15|12|14|15|5|8|15|15|22|18|14|10|8|10|13|13|12|12|13|12	24.75	4	0	0	0	0	0	-34.61	1.41	NP_597677.2|NP_001005271.2|NP_000335.1|NP_001092882.1|NP_001257804.1|NP_005698.1|NP_001029288.1|NP_078905.2|NP_001070913.1|NP_005432.1|NP_002361.1|NP_000994.1|NP_002906.1|NP_060264.3|NP_001129108.1|NP_002519.1|NP_001078.2|	4|4|6|5	19	4.75	214	RL10_HUMAN
ARID1A	FmT-dVHL_MLN4924-ARV771	NP_006006.3	8|6|0|6	20	0.69	0|3|0|0|0|0|0|0|6|6|0|0|0|0|0|0|6|5|3|6	5	4	0	0	0	0	0	-27.22	0.83	NP_001123617.1|NP_003067.3|NP_003070.3|NP_060250.2|NP_620614.2|NP_003214.1|NP_001091896.1|NP_060783.3|	6|5|0|4	15	3.75	2285	ARI1A_HUMAN
H1-10	FmT-dVHL_MLN4924-ARV771	NP_006017.1	15|13|10|12	50	0.71	7|9|4|5|7|9|7|7|7|8|5|10|8|3|0|4|5|10|9|5	12.5	4	0	0	0	0	0	-21.19	1.32	NP_056170.2|NP_001244257.1|	5|5|5|4	19	4.75	213	H1X_HUMAN
IK	FmT-dVHL_MLN4924-ARV771	NP_006074.2	42|39|41|38	160	0.83	12|15|14|9|2|0|2|3|13|16|19|8|7|5|4|7|32|39|45|32	40	4	0	0	0	0	0	-77.47	1.08	NP_001005271.2|NP_001193762.1|NP_005917.2|NP_006653.2|NP_003591.2|	12|12|12|11	47	11.75	557	A0A0C4DGW5_HUMAN
TUBB3	FmT-dVHL_MLN4924-ARV771	NP_006077.2	177|173|170|175	695	0	0|0|0|0|0|0|0|0|0|0|0|0|0|0|0|0|0|0|0|0	173.75	4	1	1	1	1	1	243.6	1737.5	NP_001244257.1|	3|3|3|3	12	3	450	A0A0B4J269_HUMAN
SCML2	FmT-dVHL_MLN4924-ARV771	NP_006080.1	8|10|10|10	38	0.8	0|3|3|0|11|13|15|17|0|3|4|4|4|0|0|3|10|8|11|10	9.5	4	0	0	0	0	0	-41.14	0.68		3|5|5|5	18	4.5	700	SCML2_HUMAN
RACK1	FmT-dVHL_MLN4924-ARV771	NP_006089.1	46|49|60|54	209	0.85	41|40|50|38|32|30|47|45|68|68|45|47|53|36|39|39|32|41|37|32	52.25	4	0	0	0	0	0	-147.24	0.87	NP_056170.2|NP_996896.1|NP_003582.2|NP_001191786.1|NP_000312.2|NP_000542.1|NP_001032583.1|NP_001230013.1|NP_004447.2|NP_003520.1|NP_002729.2|	11|10|13|14	48	12	317	RACK1_HUMAN
LUC7L3	FmT-dVHL_MLN4924-ARV771	NP_057508.2	9|13|7|6	35	0.82	9|5|3|4|4|4|9|7|6|6|12|12|23|9|13|10|13|20|19|13	8.75	4	0	0	0	0	0	-64.66	0.47	NP_006828.2|NP_056170.2|NP_003582.2|NP_001128145.1|	5|6|4|5	20	5	432	J3KPP4_HUMAN
TAB1	FmT-dVHL_MLN4924-ARV771	NP_705717.1	5|4|3|3	15	0.86	12|12|13|13|0|3|0|0|24|24|11|0|2|0|0|0|18|7|9|18	3.75	4	0	0	0	0	0	-82.65	0.18	NP_055063.1|NP_001244257.1|NP_000994.1|	4|3|2|3	12	3	462	TAB1_HUMAN
KRT1	FmT-dVHL_MLN4924-ARV771	NP_006112.3	26|25|18|18	87	0.86	8|12|21|23|56|56|25|32|0|0|8|55|60|132|132|126|42|34|37|42	21.75	4	0	0	0	0	0	-430.06	0.19	NP_003582.2|NP_065691.2|NP_002361.1|NP_001186190.1|	10|8|7|8	33	8.25	644	K2C1_HUMAN
CAPZA1	FmT-dVHL_MLN4924-ARV771	NP_006126.1	6|0|5|7	18	0.86	29|34|15|26|42|42|24|27|16|18|34|24|25|12|11|22|41|29|34|41	4.5	4	0	0	0	0	0	-186.12	0.11	NP_006077.2|NP_001244257.1|NP_002361.1|NP_002782.1|NP_001186190.1|	3|0|4|5	12	3	286	CAZA1_HUMAN
CAPZA2	FmT-dVHL_MLN4924-ARV771	NP_006127.1	6|8|6|7	27	0.86	14|24|26|29|18|10|18|12|21|11|20|10|8|9|6|15|21|15|15|21	6.75	4	0	0	0	0	0	-90.96	0.27	NP_001091.1|NP_001244257.1|NP_000373.1|NP_003950.1|NP_002214.2|	4|5|4|5	18	4.5	286	CAZA2_HUMAN
NSF	FmT-dVHL_MLN4924-ARV771	NP_006169.2	6|7|6|5	24	0.77	0|4|7|0|2|3|5|4|16|9|2|3|5|2|0|0|4|3|2|4	6	4	0	0	0	0	0	-28.01	0.65	NP_116062.2|NP_000994.1|	3|5|5|4	17	4.25	744	NSF_HUMAN
NUMA1	FmT-dVHL_MLN4924-ARV771	NP_006176.2	24|23|20|20	87	0.84	8|8|5|9|34|39|31|28|9|11|12|21|20|8|7|10|11|11|14|11	21.75	4	0	0	0	0	0	-92.01	0.66	NP_490597.1|NP_056170.2|NP_001032583.1|NP_001121901.1|NP_004447.2|NP_005724.1|	15|16|10|14	55	13.75	2115	NUMA1_HUMAN
ORC2	FmT-dVHL_MLN4924-ARV771	NP_006181.1	18|14|18|14	64	0.81	4|5|0|3|5|7|3|5|2|0|6|0|0|0|0|0|16|21|22|16	16	4	0	0	0	0	0	-48.4	0.85	NP_001171481.1|NP_001186084.1|NP_001420.2|NP_112190.2|	6|6|4|4	20	5	577	ORC2_HUMAN
PA2G4	FmT-dVHL_MLN4924-ARV771	NP_006182.2	56|47|55|45	203	0.85	37|34|44|37|27|25|44|48|19|17|35|34|31|25|30|24|35|66|64|35	50.75	4	0	0	0	0	0	-133.06	0.91	NP_066014.1|NP_000312.2|NP_001091738.1|NP_004949.1|NP_056271.2|NP_001175.2|NP_002604.1|	15|13|16|16	60	15	394	PA2G4_HUMAN
PCBP1	FmT-dVHL_MLN4924-ARV771	NP_006187.2	53|48|51|51	203	0.83	19|13|21|12|14|22|31|32|46|37|22|12|10|10|11|19|32|35|33|32	50.75	4	0	0	0	0	0	-65.73	1.34	NP_003582.2|NP_000542.1|NP_001032583.1|NP_001121901.1|NP_001137448.1|NP_065190.2|NP_006275.1|	7|6|10|8	31	7.75	356	PCBP1_HUMAN
PIN4	FmT-dVHL_MLN4924-ARV771	NP_006214.2	5|5|4|4	18	0.73	0|0|2|0|6|3|2|2|0|0|0|0|0|0|0|0|0|9|7|0	4.5	4	0	0	0	0	0	-18.69	0.72	NP_004447.2|NP_055316.2|	3|3|2|2	10	2.5	156	PIN4_HUMAN
POLE	FmT-dVHL_MLN4924-ARV771	NP_006222.2	6|4|4|8	22	0.75	0|0|0|0|0|0|0|0|0|0|0|0|0|0|0|0|7|10|8|7	5.5	4	0	0	0	0	0	-25.45	0.69	NP_057146.1|	4|4|3|7	18	4.5	2286	DPOE1_HUMAN
POLR2H	FmT-dVHL_MLN4924-ARV771	NP_006223.2	5|7|7|7	26	0.65	4|5|2|5|3|0|3|0|5|4|0|2|4|0|4|2|5|4|2|5	6.5	4	0	0	0	0	0	-12.4	1.3	NP_000928.1|NP_000929.1|NP_056240.2|NP_004822.2|NP_006225.1|NP_115662.2|NP_703151.1|NP_001073922.2|NP_004796.1|	3|4|4|4	15	3.75	150	RPAB3_HUMAN
POLR2J	FmT-dVHL_MLN4924-ARV771	NP_006225.1	8|8|11|10	37	0	0|0|0|0|0|0|0|0|0|0|0|0|0|0|0|0|0|0|0|0	9.25	4	1	1	1	1	1	12.05	92.5	NP_115662.2|NP_703151.1|NP_004796.1|NP_060489.1|	3|4|5|4	16	4	117	RPB11_HUMAN
PPP1R2	FmT-dVHL_MLN4924-ARV771	NP_006232.1	4|5|0|2	11	0.76	4|2|4|3|0|0|0|0|0|2|4|0|0|0|0|0|11|2|5|11	2.75	4	0	0	0	0	0	-34.97	0.35	NP_001139628.1|NP_997001.1|	2|2|0|2	6	1.5	205	IPP2_HUMAN
PRKAA1	FmT-dVHL_MLN4924-ARV771	NP_996790.3	3|5|5|0	13	0.74	2|5|0|0|0|2|0|3|6|5|7|0|0|0|2|2|7|0|3|7	3.25	4	0	0	0	0	0	-30.61	0.48	NP_065812.1|NP_001420.2|NP_001078823.1|NP_001012632.1|NP_004949.1|NP_055449.1|NP_001166953.1|NP_072047.4|	2|3|2|0	7	1.75	574	AAPK1_HUMAN
PRKCD	FmT-dVHL_MLN4924-ARV771	NP_006245.2	5|5|4|5	19	0.32	0|0|0|0|0|0|0|0|2|4|0|0|0|0|0|0|0|0|0|0	4.75	4	0.25	0.28	0.24	0.27	0.25	-1.82	3.17	NP_004949.1|NP_002729.2|NP_002604.1|	4|3|3|3	13	3.25	676	KPCD_HUMAN
PKN2	FmT-dVHL_MLN4924-ARV771	NP_006247.1	12|12|9|8	41	0.84	6|15|11|16|2|3|5|5|7|7|17|4|5|3|3|4|30|27|22|30	10.25	4	0	0	0	0	0	-95.12	0.38	NP_776186.2|NP_057283.1|NP_002604.1|	9|9|8|6	32	8	984	B1AL79_HUMAN
RAD21	FmT-dVHL_MLN4924-ARV771	NP_006256.1	3|0|0|6	9	0.52	0|0|0|0|0|0|2|0|0|0|0|2|0|3|0|2|0|0|0|0	2.25	4	0.04	0.15	0.04	0.15	0.04	-10.96	1	NP_036423.4|NP_002906.1|NP_060264.3|NP_001129108.1|	3|0|0|3	6	1.5	631	RAD21_HUMAN
RANBP2	FmT-dVHL_MLN4924-ARV771	NP_006258.3	31|33|34|28	126	0.86	71|73|61|82|58|62|57|60|90|89|130|93|79|34|34|63|144|95|95|144	31.5	4	0	0	0	0	0	-467.83	0.25	NP_056170.2|NP_003582.2|NP_001193723.1|NP_004597.2|NP_001091679.1|	16|18|19|15	68	17	3224	RBP2_HUMAN
TLN1	FmT-dVHL_MLN4924-ARV771	NP_006280.3	6|4|5|0	15	0.86	85|103|108|102|37|47|35|39|67|63|133|26|27|14|9|35|175|99|91|175	3.75	4	0	0	0	0	0	-662.76	0.03	NP_054885.1|	5|3|3|0	11	2.75	2541	TLN1_HUMAN
TSG101	FmT-dVHL_MLN4924-ARV771	NP_006283.1	3|0|0|0	3	0.86	11|12|9|9|0|0|0|0|8|9|15|2|0|0|0|0|22|7|11|22	0.75	4	0	0	0	0	0	-79.59	0.04	NP_001029195.1|NP_001420.2|NP_001120690.1|NP_003809.1|NP_003950.1|	2|0|0|0	2	0.5	390	TS101_HUMAN
VARS1	FmT-dVHL_MLN4924-ARV771	NP_006286.1	19|20|23|20	82	0.85	23|20|16|23|6|11|18|19|50|48|23|5|5|5|4|6|40|22|22|40	20.5	4	0	0	0	0	0	-139.97	0.46	NP_000542.1|NP_060250.2|	11|12|13|12	48	12	1264	SYVC_HUMAN
AIMP2	FmT-dVHL_MLN4924-ARV771	NP_006294.2	7|8|7|8	30	0.79	4|5|0|3|3|4|0|0|13|16|9|3|0|0|2|0|3|6|8|3	7.5	4	0	0	0	0	0	-33.32	0.65	NP_001005271.2|NP_056140.1|NP_001020750.1|	4|5|4|3	16	4	320	A8MU58_HUMAN
SMC1A	FmT-dVHL_MLN4924-ARV771	NP_006297.2	44|43|47|50	184	0.53	13|17|13|14|7|9|17|11|24|20|13|17|15|8|10|18|10|13|15|10	46	4	0.02	0.09	0.03	0.11	0.03	-11.06	2.33	NP_004450.3|NP_000928.1|NP_490597.1|NP_006700.3|NP_597677.2|NP_055847.1|NP_000480.2|NP_001121901.1|NP_001420.2|NP_003062.2|NP_694587.3|NP_001175.2|	21|21|21|24	87	21.75	1233	G8JLG1_HUMAN
NPEPPS	FmT-dVHL_MLN4924-ARV771	NP_006301.3	38|38|38|42	156	0.83	19|18|17|17|4|8|31|31|37|39|24|9|10|10|7|7|13|20|21|13	39	4	0	0	0	0	0	-68.74	1.13		22|21|17|20	80	20	919	A0A7I2V3W8_HUMAN
CDIPT	FmT-dVHL_MLN4924-ARV771	NP_006310.1	13|10|8|11	42	0.57	3|0|0|3|2|3|4|4|7|5|4|6|2|0|0|5|0|4|4|0	10.5	4	0	0.02	0	0.02	0	-10.91	1.83	NP_000994.1|	3|3|3|4	13	3.25	213	B3KY94_HUMAN
TUBGCP3	FmT-dVHL_MLN4924-ARV771	NP_006313.1	14|10|8|9	41	0.52	0|0|0|0|0|0|0|0|6|9|3|0|0|0|0|0|0|3|3|0	10.25	4	0.03	0.12	0.03	0.11	0.03	-9.13	1.95	NP_002893.1|	6|4|2|2	14	3.5	907	A0A087WU06_HUMAN
CFDP1	FmT-dVHL_MLN4924-ARV771	NP_006315.1	17|19|16|17	69	0.67	9|5|7|8|0|0|0|0|6|0|6|0|0|0|2|0|11|9|9|11	17.25	4	0	0	0	0	0	-14.44	1.73	NP_001029195.1|NP_006653.2|	6|4|4|4	18	4.5	299	CFDP1_HUMAN
RAN	FmT-dVHL_MLN4924-ARV771	NP_006316.1	64|58|67|69	258	0.85	34|26|25|20|38|39|63|71|43|50|42|26|22|35|37|35|39|56|54|39	64.5	4	0	0	0	0	0	-132.97	1.06	NP_647476.1|NP_056170.2|NP_001184033.1|NP_620614.2|NP_003214.1|NP_002361.1|NP_001257869.1|	8|8|8|8	32	8	216	B4DV51_HUMAN
TIMM23	FmT-dVHL_MLN4924-ARV771	NP_006318.1	19|12|15|14	60	0.71	0|0|7|5|5|0|8|9|15|10|5|5|5|0|0|0|2|7|10|2	15	4	0	0	0	0	0	-23.6	1.36		5|5|5|4	19	4.75	209	TIM23_HUMAN
EMG1	FmT-dVHL_MLN4924-ARV771	NP_006322.4	16|11|16|10	53	0.75	5|8|10|6|6|4|6|7|0|0|2|5|6|2|3|2|8|14|14|8	13.25	4	0	0	0	0	0	-28.3	1.15	NP_055488.1|	7|6|5|5	23	5.75	244	NEP1_HUMAN
PPIH	FmT-dVHL_MLN4924-ARV771	NP_006338.1	18|19|16|17	70	0.81	7|5|6|6|4|0|0|0|6|0|12|14|8|3|4|12|16|26|21|16	17.5	4	0	0	0	0	0	-48.93	0.89		6|6|7|6	25	6.25	177	PPIH_HUMAN
TIMM44	FmT-dVHL_MLN4924-ARV771	NP_006342.2	9|6|9|8	32	0.86	7|7|8|8|0|0|6|6|6|4|6|6|6|7|4|2|54|48|49|54	8	4	0	0	0	0	0	-204.48	0.16		5|2|5|4	16	4	452	TIM44_HUMAN
SLC25A17	FmT-dVHL_MLN4924-ARV771	NP_006349.1	2|0|6|3	11	0.54	0|0|0|0|0|0|0|3|5|2|0|0|0|0|0|0|0|0|0|0	2.75	4	0.02	0.06	0.02	0.06	0.02	-12.01	1.1		2|0|2|3	7	1.75	307	F6RTR7_HUMAN
EIF3M	FmT-dVHL_MLN4924-ARV771	NP_006351.2	17|15|18|17	67	0.83	16|15|12|13|4|0|5|8|20|19|16|10|14|5|5|9|33|18|21|33	16.75	4	0	0	0	0	0	-77.12	0.63	NP_054885.1|NP_055524.3|NP_057146.1|	5|5|6|6	22	5.5	374	EIF3M_HUMAN
NXF1	FmT-dVHL_MLN4924-ARV771	NP_006353.2	17|14|17|18	66	0.8	7|0|8|6|4|2|12|10|18|19|9|10|8|0|7|8|16|16|11|16	16.5	4	0	0	0	0	0	-42.06	0.96	NP_777280.1|NP_065971.2|NP_056170.2|NP_006700.3|NP_056240.2|NP_003582.2|NP_065812.1|NP_001005271.2|NP_000440.1|NP_001017420.1|NP_001036004.1|NP_001073918.2|NP_001123617.1|NP_003070.3|NP_003316.3|NP_004178.2|NP_004597.2|NP_054885.1|NP_055230.2|NP_056123.2|NP_060083.1|NP_060439.2|NP_060493.3|NP_064578.2|NP_443109.2|NP_001243338.1|NP_002361.1|NP_001078823.1|NP_001177.1|NP_056076.1|NP_066990.3|NP_000113.1|NP_001002877.1|NP_036423.4|NP_054894.1|NP_001011537.2|NP_060549.4|NP_004949.1|NP_001073986.1|NP_001074930.1|NP_008957.1|NP_001129108.1|NP_001092906.1|NP_001091679.1|NP_705898.1|NP_002519.1|NP_001035743.1|NP_061982.3|NP_002214.2|	6|9|9|8	32	8	619	B4E227_HUMAN
LRRC41	FmT-dVHL_MLN4924-ARV771	NP_006360.3	9|6|4|8	27	0.48	0|2|3|0|0|0|2|2|3|3|0|0|0|0|0|0|0|4|3|0	6.75	4	0.08	0.24	0.08	0.24	0.08	-7.84	2.08	NP_001191786.1|NP_065691.2|	6|4|3|4	17	4.25	812	A0A0C4DH00_HUMAN
SYNCRIP	FmT-dVHL_MLN4924-ARV771	NP_006363.4	87|91|85|83	346	0.85	76|73|75|65|62|63|45|43|46|40|74|48|54|33|26|37|86|129|121|86	86.5	4	0	0	0	0	0	-255.09	0.82	NP_003582.2|NP_001243111.1|NP_065691.2|NP_006077.2|NP_001017415.1|NP_001003681.1|NP_004949.1|NP_056271.2|NP_055316.2|NP_710154.1|	17|15|18|17	67	16.75	623	A0A7I2V309_HUMAN
CHERP	FmT-dVHL_MLN4924-ARV771	NP_006378.3	54|59|64|69	246	0.85	27|17|18|20|8|15|6|11|40|36|26|23|17|12|5|15|70|63|67|70	61.5	4	0	0	0	0	0	-163	0.91	NP_898868.1|NP_009118.1|NP_006848.1|NP_055488.1|	11|14|14|15	54	13.5	916	CHERP_HUMAN
IPO8	FmT-dVHL_MLN4924-ARV771	NP_006381.2	10|11|9|12	42	0.78	5|6|6|6|2|0|0|0|3|4|5|0|0|0|0|0|17|6|9|17	10.5	4	0	0	0	0	0	-32.27	0.86	NP_003126.1|	6|5|5|6	22	5.5	1037	IPO8_HUMAN
IPO7	FmT-dVHL_MLN4924-ARV771	NP_006382.1	74|64|64|59	261	0.85	36|36|28|34|10|10|14|13|35|33|40|9|9|8|7|18|69|160|156|69	65.25	4	0	0	0	0	0	-329.99	0.57	NP_001137307.1|NP_002349.1|NP_006388.2|NP_003126.1|	16|15|14|14	59	14.75	1038	IPO7_HUMAN
NOP56	FmT-dVHL_MLN4924-ARV771	NP_006383.2	23|26|29|24	102	0.84	17|20|15|15|18|18|10|12|10|12|20|45|44|13|17|20|31|43|41|31	25.5	4	0	0	0	0	0	-126.19	0.59	NP_006828.2|NP_001122316.1|NP_000335.1|NP_054885.1|NP_079133.3|NP_620614.2|NP_001029288.1|NP_001244257.1|NP_001128145.1|NP_002906.1|NP_114127.3|	8|9|11|8	36	9	594	NOP56_HUMAN
ANP32B	FmT-dVHL_MLN4924-ARV771	NP_006392.1	6|6|8|7	27	0.79	4|3|0|0|0|0|0|0|0|0|0|0|0|0|0|0|10|15|11|10	6.75	4	0	0	0	0	0	-35.17	0.59	NP_001029195.1|NP_003067.3|NP_056449.1|NP_003520.1|NP_003591.2|NP_001186190.1|	2|3|4|4	13	3.25	251	AN32B_HUMAN
ARL6IP5	FmT-dVHL_MLN4924-ARV771	NP_006398.1	3|0|6|0	9	0.75	0|4|4|0|0|0|0|0|10|8|0|3|0|0|0|0|5|4|6|5	2.25	4	0	0	0	0	0	-32.94	0.31		2|0|2|0	4	1	188	PRAF3_HUMAN
SLU7	FmT-dVHL_MLN4924-ARV771	NP_006416.3	10|16|10|17	53	0.73	6|4|6|4|0|0|0|0|0|4|8|5|0|0|0|0|10|12|11|10	13.25	4	0	0	0	0	0	-25.57	1.23	NP_075447.1|NP_001074930.1|	6|7|6|7	26	6.5	586	A0A0C4DGD2_HUMAN
MRPL28	FmT-dVHL_MLN4924-ARV771	NP_006419.2	3|5|0|0	8	0.8	0|0|0|0|0|0|0|0|0|0|0|0|0|0|0|0|11|8|12|11	2	4	0	0	0	0	0	-47.33	0.19	NP_054894.1|NP_003591.2|	2|3|0|0	5	1.25	256	RM28_HUMAN
CCT7	FmT-dVHL_MLN4924-ARV771	NP_006420.1	147|135|132|137	551	0.84	72|52|69|55|56|48|53|54|33|37|42|22|26|28|31|44|101|81|83|101	137.75	4	0	0	0	0	0	-134.92	1.51	NP_000542.1|NP_001193762.1|NP_002778.1|NP_057144.1|	23|23|27|25	98	24.5	543	TCPH_HUMAN
CCT4	FmT-dVHL_MLN4924-ARV771	NP_006421.2	172|172|177|175	696	0.85	80|72|83|82|57|55|49|54|106|89|76|37|37|34|33|44|122|107|101|122	174	4	0	0	0	0	0	-157.55	1.52	NP_001034679.2|NP_001091.1|NP_000542.1|NP_002782.1|	18|20|20|20	78	19.5	539	TCPD_HUMAN
CCT2	FmT-dVHL_MLN4924-ARV771	NP_006422.1	262|242|225|219	948	0.85	117|105|121|111|111|119|104|89|71|71|99|62|55|53|50|90|212|191|193|212	237	4	0	0	0	0	0	-396.62	1.17	NP_001091.1|NP_000542.1|	29|28|29|28	114	28.5	535	TCPB_HUMAN
PRPF8	FmT-dVHL_MLN4924-ARV771	NP_006436.3	348|319|363|340	1370	0.86	180|186|192|206|44|39|51|51|180|177|250|173|184|75|68|172|342|331|363|342	342.5	4	0	0	0	0	0	#NAME?	0.99	NP_001034679.2|NP_056170.2|NP_005019.2|NP_005111.2|NP_002361.1|NP_003550.1|	80|79|80|80	319	79.75	2335	PRP8_HUMAN
TBL3	FmT-dVHL_MLN4924-ARV771	NP_006444.2	16|14|11|10	51	0.79	9|9|9|9|9|6|9|8|9|11|7|10|14|4|7|10|5|16|18|5	12.75	4	0	0	0	0	0	-40.35	0.86		9|9|5|6	29	7.25	808	TBL3_HUMAN
HEXIM1	FmT-dVHL_MLN4924-ARV771	NP_006451.1	8|7|9|11	35	0.65	0|0|0|0|0|0|0|0|0|0|3|0|0|0|0|2|4|8|9|4	8.75	4	0	0	0	0	0	-14.14	1.4	NP_079131.3|	5|2|6|4	17	4.25	359	HEXI1_HUMAN
ARID3B	FmT-dVHL_MLN4924-ARV771	NP_006456.1	13|9|0|7	29	0.45	0|0|0|0|4|0|0|0|0|0|0|0|0|0|0|0|4|5|4|4	7.25	4	0.17	0.65	0.16	0.64	0.17	-19.71	1.71		7|4|0|5	16	4	560	ARI3B_HUMAN
POLR3F	FmT-dVHL_MLN4924-ARV771	NP_006457.2	8|8|7|11	34	0.83	11|8|12|13|0|0|0|0|0|3|12|2|0|0|0|4|22|27|23|22	8.5	4	0	0	0	0	0	-81.95	0.36	NP_000929.1|NP_001122316.1|NP_001193762.1|NP_060842.3|	5|6|5|6	22	5.5	316	RPC6_HUMAN
POLR3G	FmT-dVHL_MLN4924-ARV771	NP_006458.2	3|7|0|3	13	0.81	9|12|7|6|0|0|0|0|3|0|5|0|0|0|0|0|12|16|16|12	3.25	4	0	0	0	0	0	-62.97	0.23		2|4|0|2	8	2	223	RPC7_HUMAN
POLR3C	FmT-dVHL_MLN4924-ARV771	NP_006459.3	31|23|22|24	100	0.84	30|31|24|34|0|0|0|0|8|7|34|3|0|3|3|6|37|34|34|37	25	4	0	0	0	0	0	-98.02	0.7	NP_036218.1|NP_056240.2|	12|11|9|11	43	10.75	534	RPC3_HUMAN
TAF6L	FmT-dVHL_MLN4924-ARV771	NP_006464.1	12|10|7|12	41	0.54	0|0|0|0|0|0|0|0|0|0|0|0|0|0|0|0|8|0|3|8	10.25	4	0.02	0.03	0.02	0.03	0.02	-8.47	2.16	NP_006275.1|	7|6|4|4	21	5.25	622	TAF6L_HUMAN
ATP5MG	FmT-dVHL_MLN4924-ARV771	NP_006467.4	4|4|5|6	19	0.72	7|4|0|8|0|0|4|4|5|5|4|0|0|5|0|3|0|0|2|0	4.75	4	0	0	0	0	0	-18.69	0.76	NP_000373.1|	3|3|3|3	12	3	103	ATP5L_HUMAN
PSMC4	FmT-dVHL_MLN4924-ARV771	NP_006494.1	35|26|25|25	111	0.83	13|17|13|9|12|11|5|9|41|37|10|16|27|12|15|28|20|19|21|20	27.75	4	0	0	0	0	0	-83.92	0.83	NP_000312.2|NP_002778.1|NP_002784.1|NP_002782.1|NP_001186190.1|	8|8|7|6	29	7.25	418	PRS6B_HUMAN
SARS1	FmT-dVHL_MLN4924-ARV771	NP_006504.2	6|4|3|4	17	0.75	6|5|6|5|0|0|0|2|6|0|5|2|0|0|0|0|6|7|10|6	4.25	4	0	0	0	0	0	-24.52	0.59	NP_065801.1|NP_005984.3|NP_003950.1|	5|4|2|3	14	3.5	514	SYSC_HUMAN
YEATS4	FmT-dVHL_MLN4924-ARV771	NP_006521.1	3|2|5|3	13	0.47	0|0|0|0|0|0|0|0|0|0|0|0|0|0|0|0|2|0|2|2	3.25	4	0.11	0.36	0.13	0.39	0.13	-4.4	2.17	NP_006653.2|NP_056224.3|NP_060113.2|NP_061944.2|NP_079485.1|NP_001184226.1|NP_071400.1|NP_001137448.1|NP_004949.1|NP_031397.1|	3|2|4|3	12	3	227	F8W0J4_HUMAN
NCOA2	FmT-dVHL_MLN4924-ARV771	NP_006531.1	3|4|8|3	18	0.47	0|2|0|0|0|0|0|0|0|7|0|0|0|0|0|0|0|0|0|0	4.5	4	0.1	0.36	0.1	0.37	0.1	-4.96	2	NP_003178.1|NP_001243111.1|NP_001420.2|NP_001659.1|NP_001175.2|NP_001091679.1|	2|4|5|2	13	3.25	1464	NCOA2_HUMAN
IGF2BP1	FmT-dVHL_MLN4924-ARV771	NP_006537.3	41|45|38|37	161	0.84	31|26|24|26|20|28|34|31|33|31|26|22|24|26|26|22|32|52|49|32	40.25	4	0	0	0	0	0	-96.42	0.96	NP_003582.2|NP_001244257.1|NP_001139628.1|NP_003591.2|	12|13|12|10	47	11.75	577	IF2B1_HUMAN
IGF2BP3	FmT-dVHL_MLN4924-ARV771	NP_006538.2	23|33|34|27	117	0.83	16|18|16|20|12|5|21|22|30|29|25|9|6|11|9|7|21|30|29|21	29.25	4	0	0	0	0	0	-73.37	0.99	NP_006828.2|NP_003591.2|NP_056271.2|NP_001008530.1|	7|10|10|9	36	9	579	IF2B3_HUMAN
KHDRBS1	FmT-dVHL_MLN4924-ARV771	NP_006550.1	40|37|40|39	156	0.84	34|30|29|26|35|39|40|30|21|21|28|21|32|20|24|26|28|35|31|28	39	4	0	0	0	0	0	-79.69	1.05	NP_001073315.1|NP_056170.2|NP_001121901.1|NP_056123.2|NP_620614.2|NP_006077.2|NP_004447.2|NP_009118.1|NP_001132939.1|	7|7|8|8	30	7.5	443	KHDR1_HUMAN
CELF2	FmT-dVHL_MLN4924-ARV771	NP_006552.3	5|3|0|2	10	0.64	0|0|0|0|0|0|0|0|0|0|0|0|0|0|0|3|6|0|0|6	2.5	4	0	0	0	0	0	-17.34	0.67		4|2|0|2	8	2	521	A0A0J9YX66_HUMAN
CTCF	FmT-dVHL_MLN4924-ARV771	NP_006556.1	4|0|2|8	14	0.48	0|0|0|0|0|0|0|0|0|0|0|0|0|0|5|0|2|0|2|2	3.5	4	0.08	0.31	0.08	0.3	0.08	-13.19	1.27	NP_001180394.1|	4|0|2|3	9	2.25	727	A0A2R8YFL0_HUMAN
EBP	FmT-dVHL_MLN4924-ARV771	NP_006570.1	4|4|6|2	16	0.67	0|0|0|0|0|0|4|6|4|5|2|0|0|0|0|0|0|4|0|0	4	4	0	0	0	0	0	-16.68	0.84		2|2|2|2	8	2	230	EBP_HUMAN
GMEB1	FmT-dVHL_MLN4924-ARV771	NP_006573.2	11|10|11|6	38	0.37	0|0|0|0|0|0|0|0|0|0|0|0|0|0|0|0|4|0|6|4	9.5	4	0.23	0.36	0.22	0.35	0.23	-5.86	2.71		4|3|3|3	13	3.25	573	GMEB1_HUMAN
CCT8	FmT-dVHL_MLN4924-ARV771	NP_006576.2	324|291|331|332	1278	0.86	163|159|180|178|103|105|84|80|151|143|194|82|82|78|86|95|366|237|235|366	319.5	4	0	0	0	0	0	-639.69	1.06	NP_000542.1|NP_056271.2|NP_002782.1|	30|29|29|30	118	29.5	548	TCPQ_HUMAN
POLD3	FmT-dVHL_MLN4924-ARV771	NP_006582.1	9|14|16|10	49	0.71	8|9|9|6|0|0|0|0|6|7|8|5|5|4|4|0|9|11|10|9	12.25	4	0	0	0	0	0	-23.55	1.26	NP_001120690.1|	4|5|6|5	20	5	466	DPOD3_HUMAN
API5	FmT-dVHL_MLN4924-ARV771	NP_001136402.1	10|7|10|8	35	0.76	8|5|6|4|6|9|13|9|0|0|2|0|2|5|0|5|2|8|9|2	8.75	4	0	0	0	0	0	-27.58	0.88	NP_037365.2|NP_065691.2|NP_004447.2|	6|4|7|5	22	5.5	524	API5_HUMAN
HSPA8	FmT-dVHL_MLN4924-ARV771	NP_006588.1	198|211|182|206	797	0.86	150|153|153|146|192|196|119|137|127|124|171|124|122|111|122|131|295|229|233|295	199.25	4	0	0	0	0	0	-677.25	0.76	NP_003582.2|NP_000542.1|NP_001230013.1|NP_003062.2|NP_055063.1|NP_065691.2|NP_001244257.1|NP_002361.1|NP_000235.2|NP_002778.1|NP_003591.2|NP_001127695.1|NP_001091679.1|	20|22|21|21	84	21	646	A8K7Q2_HUMAN
NUDC	FmT-dVHL_MLN4924-ARV771	NP_006591.1	19|18|11|23	71	0.86	29|28|26|33|27|30|18|22|18|23|31|14|11|14|23|17|56|34|40|56	17.75	4	0	0	0	0	0	-167.98	0.38	NP_000542.1|	7|6|8|7	28	7	331	NUDC_HUMAN
PHGDH	FmT-dVHL_MLN4924-ARV771	NP_006614.2	58|55|47|51	211	0.83	24|28|30|30|16|10|33|30|48|48|33|20|24|18|19|23|34|36|37|34	52.75	4	0	0	0	0	0	-82.97	1.25	NP_056170.2|NP_003582.2|NP_596870.2|NP_056981.2|NP_004447.2|NP_005724.1|	12|11|12|11	46	11.5	533	SERA_HUMAN
POP4	FmT-dVHL_MLN4924-ARV771	NP_006618.1	6|4|4|4	18	0.74	0|0|0|0|0|0|0|0|0|0|0|0|0|0|0|0|5|9|8|5	4.5	4	0	0	0	0	0	-20.62	0.67		2|2|2|2	8	2	220	RPP29_HUMAN
RPP40	FmT-dVHL_MLN4924-ARV771	NP_006629.2	9|14|10|10	43	0.83	3|2|0|0|0|0|0|0|3|3|4|0|0|0|0|0|18|33|26|18	10.75	4	0	0	0	0	0	-77.88	0.45	NP_002906.1|	4|5|4|3	16	4	363	A0A087X1N3_HUMAN
HSPH1	FmT-dVHL_MLN4924-ARV771	NP_006635.2	7|5|11|8	31	0.86	21|16|17|18|55|56|31|28|8|9|10|28|35|13|13|21|42|25|36|42	7.75	4	0	0	0	0	0	-197.01	0.16	NP_037365.2|NP_001005271.2|NP_001123617.1|NP_060692.2|	4|4|7|4	19	4.75	858	A0A0A0MSM0_HUMAN
UTP14A	FmT-dVHL_MLN4924-ARV771	NP_006640.2	22|24|21|20	87	0.85	10|10|6|7|0|0|0|0|3|5|9|6|7|0|0|3|29|122|114|29	21.75	4	0	0	0	0	0	-256.4	0.3	NP_001128145.1|	11|10|6|7	34	8.5	771	UT14A_HUMAN
CLPX	FmT-dVHL_MLN4924-ARV771	NP_006651.2	8|7|7|7	29	0.86	4|4|0|4|7|12|13|10|8|9|0|0|0|7|12|4|19|17|19|19	7.25	4	0	0	0	0	0	-61.32	0.39		4|3|5|3	15	3.75	633	CLPX_HUMAN
SRCAP	FmT-dVHL_MLN4924-ARV771	NP_006653.2	3|6|3|2	14	0.01	0|0|0|0|0|0|0|0|0|0|0|0|0|0|0|0|0|0|0|0	3.5	4	0.96	1	0.95	1	0.96	1.86	35		3|5|2|2	12	3	3230	A0A0C4DFX4_HUMAN
RUVBL2	FmT-dVHL_MLN4924-ARV771	NP_006657.1	39|33|34|38	144	0.85	39|36|49|47|32|46|36|31|18|18|44|21|21|17|18|21|51|31|34|51	36	4	0	0	0	0	0	-131.02	0.73	NP_056170.2|NP_006700.3|NP_056240.2|NP_003178.1|NP_001029195.1|NP_001106653.1|NP_001121901.1|NP_001137307.1|NP_001193762.1|NP_001230013.1|NP_001231509.1|NP_001420.2|NP_003394.1|NP_006653.2|NP_056224.3|NP_061944.2|NP_001091738.1|NP_004453.3|NP_004949.1|NP_031397.1|NP_060023.1|NP_079131.3|NP_075050.3|NP_001091679.1|NP_112578.2|NP_001186190.1|	14|14|14|15	57	14.25	463	M0QXZ7_HUMAN
PGRMC1	FmT-dVHL_MLN4924-ARV771	NP_006658.1	7|5|8|6	26	0.8	9|7|9|7|6|5|12|14|0|8|6|0|0|11|11|6|12|10|10|12	6.5	4	0	0	0	0	0	-41.35	0.52	NP_000542.1|NP_078905.2|	3|3|5|3	14	3.5	195	PGRC1_HUMAN
GLO1	FmT-dVHL_MLN4924-ARV771	NP_006699.2	7|8|4|3	22	0.82	8|9|6|10|0|0|0|0|4|0|9|3|4|0|0|2|16|16|12|16	5.5	4	0	0	0	0	0	-56.86	0.37	NP_001186846.1|NP_001035830.1|	3|4|2|3	12	3	184	LGUL_HUMAN
EHMT2	FmT-dVHL_MLN4924-ARV771	NP_006700.3	29|35|27|34	125	0.01	5|0|6|0|0|0|0|0|0|0|0|0|7|0|0|6|11|10|5|11	31.25	4	0.9	1	0.92	1	0.92	0.98	3.21	NP_001017420.1|NP_001121901.1|NP_004178.2|NP_005111.2|NP_065764.1|NP_067064.2|NP_079033.4|NP_004447.2|NP_003214.1|NP_001071168.2|NP_005457.2|NP_006517.1|NP_542382.1|NP_003520.1|NP_001012632.1|NP_694587.3|	9|11|7|10	37	9.25	1210	A2ABF8_HUMAN
COPS8	FmT-dVHL_MLN4924-ARV771	NP_006701.1	4|3|3|5	15	0.61	0|0|0|0|0|0|4|4|0|0|2|0|0|0|0|0|0|3|2|0	3.75	4	0	0	0	0	0	-9.29	1.15	NP_065691.2|NP_001157565.1|NP_001091679.1|	3|2|3|4	12	3	209	CSN8_HUMAN
RNPS1	FmT-dVHL_MLN4924-ARV771	NP_542161.1	17|11|15|11	54	0.79	7|7|9|6|10|5|5|7|11|10|11|9|10|2|5|4|15|16|15|15	13.5	4	0	0	0	0	0	-40.29	0.89	NP_006828.2|NP_056170.2|NP_003582.2|NP_001032242.1|NP_001092882.1|NP_054885.1|NP_060440.2|NP_002361.1|NP_003175.1|NP_003550.1|	5|5|4|4	18	4.5	305	H3BMS0_HUMAN
SUB1	FmT-dVHL_MLN4924-ARV771	NP_006704.3	8|14|7|9	38	0.79	5|3|9|5|0|2|0|0|6|7|9|8|6|4|3|0|12|16|16|12	9.5	4	0	0	0	0	0	-43.06	0.68	NP_000928.1|NP_000929.1|NP_001420.2|	3|4|4|4	15	3.75	127	TCP4_HUMAN
MCM5	FmT-dVHL_MLN4924-ARV771	NP_006730.2	43|48|46|44	181	0.84	14|15|15|19|25|28|29|24|52|58|22|20|20|27|32|24|15|25|25|15	45.25	4	0	0	0	0	0	-89.73	1.06	NP_001017992.1|NP_001127891.1|NP_001129036.1|NP_001420.2|NP_006077.2|NP_003520.1|	20|19|18|18	75	18.75	734	B1AHB1_HUMAN
RBM3	FmT-dVHL_MLN4924-ARV771	NP_006734.1	9|8|7|0	24	0.82	3|0|0|0|0|5|8|8|0|0|0|0|0|0|0|0|15|21|18|15	6	4	0	0	0	0	0	-77.44	0.35	NP_003582.2|NP_065691.2|	2|2|2|0	6	1.5	157	RBM3_HUMAN
YWHAE	FmT-dVHL_MLN4924-ARV771	NP_006752.1	16|17|20|20	73	0.86	13|16|18|11|44|44|19|19|10|10|12|14|17|12|13|13|33|24|26|33	18.25	4	0	0	0	0	0	-122.26	0.47	NP_003178.1|NP_001123617.1|NP_065691.2|NP_001244257.1|NP_057532.2|NP_003520.1|NP_002893.1|NP_003646.2|NP_004796.1|NP_115564.2|NP_001020750.1|	4|4|5|4	17	4.25	255	B4DJF2_HUMAN
DDX18	FmT-dVHL_MLN4924-ARV771	NP_006764.3	39|34|31|41	145	0.85	25|23|27|19|9|13|22|22|12|18|16|23|20|8|10|15|28|191|174|28	36.25	4	0	0	0	0	0	-360.54	0.34	NP_056170.2|	17|12|13|14	56	14	670	DDX18_HUMAN
WDR3	FmT-dVHL_MLN4924-ARV771	NP_006775.1	23|32|30|22	107	0.81	15|14|15|14|0|0|7|9|19|19|14|25|18|9|5|14|16|30|26|16	26.75	4	0	0	0	0	0	-58.54	1.07	NP_001161819.1|	13|14|16|10	53	13.25	943	Q6PDA5_HUMAN
MORF4L1	FmT-dVHL_MLN4924-ARV771	NP_001252532.1	13|10|11|9	43	0.63	0|2|2|0|0|0|0|0|0|0|3|3|0|0|0|3|0|12|8|0	10.75	4	0	0	0	0	0	-11.39	1.65	NP_001091.1|NP_000312.2|NP_001028733.1|NP_001029195.1|NP_001036068.1|NP_001193762.1|NP_001231509.1|NP_001257804.1|NP_001420.2|NP_006653.2|NP_056224.3|NP_060113.2|NP_060959.2|NP_061944.2|NP_064578.2|NP_079485.1|NP_066990.3|NP_115564.2|	5|4|7|4	20	5	235	B3KTM8_HUMAN
PRDX3	FmT-dVHL_MLN4924-ARV771	NP_054817.2	5|3|10|8	26	0.86	16|15|14|14|54|56|17|18|6|7|13|28|31|22|22|29|14|13|14|14	6.5	4	0	0	0	0	0	-176.2	0.15	NP_006828.2|NP_003582.2|NP_065691.2|NP_001135758.1|NP_001186190.1|	2|2|4|4	12	3	238	PRDX3_HUMAN
AFG3L2	FmT-dVHL_MLN4924-ARV771	NP_006787.2	6|10|8|5	29	0.71	2|2|3|0|0|0|0|0|7|5|2|0|0|0|0|0|9|5|4|9	7.25	4	0	0	0	0	0	-21.66	0.97	NP_056170.2|NP_001243093.1|	5|5|6|4	20	5	797	AFG32_HUMAN
SF3A3	FmT-dVHL_MLN4924-ARV771	NP_006793.1	20|20|23|26	89	0.83	13|11|14|13|13|7|7|8|7|3|18|12|16|15|9|15|27|25|27|27	22.25	4	0	0	0	0	0	-67.27	0.84	NP_056170.2|NP_009118.1|NP_055488.1|	8|9|9|10	36	9	501	SF3A3_HUMAN
HNRNPA0	FmT-dVHL_MLN4924-ARV771	NP_006796.1	13|19|22|21	75	0.83	11|17|18|19|23|30|19|17|20|21|25|12|23|11|17|11|21|25|24|21	18.75	4	0	0	0	0	0	-78.44	0.72	NP_003582.2|NP_001244257.1|	3|4|5|3	15	3.75	305	ROA0_HUMAN
CKAP4	FmT-dVHL_MLN4924-ARV771	NP_006816.2	50|51|51|50	202	0.77	22|21|20|24|21|18|33|30|2|6|15|7|11|10|13|13|5|13|13|5	50.5	4	0	0	0	0	0	-27.05	1.85	NP_006828.2|NP_055488.1|	19|20|19|19	77	19.25	602	CKAP4_HUMAN
YWHAQ	FmT-dVHL_MLN4924-ARV771	NP_006817.1	9|10|9|8	36	0.86	9|14|11|13|24|14|5|7|8|4|0|8|0|8|9|9|14|14|16|14	9	4	0	0	0	0	0	-52.75	0.53	NP_003582.2|NP_065812.1|NP_596870.2|NP_001123617.1|NP_001244257.1|NP_002361.1|NP_001137448.1|NP_057532.2|NP_003646.2|NP_004949.1|NP_060105.3|NP_000060.2|NP_008944.1|NP_149109.1|NP_002604.1|	2|2|2|2	8	2	245	1433T_HUMAN
TMED10	FmT-dVHL_MLN4924-ARV771	NP_006818.3	9|9|10|9	37	0.76	0|3|0|0|0|0|8|7|13|12|5|6|5|6|6|5|0|0|5|0	9.25	4	0	0	0	0	0	-24.39	0.93	NP_000542.1|	4|3|3|5	15	3.75	219	TMEDA_HUMAN
ASCC3	FmT-dVHL_MLN4924-ARV771	NP_006819.2	26|32|20|26	104	0.86	92|99|88|90|3|6|8|9|77|73|125|56|57|28|15|65|255|165|156|255	26	4	0	0	0	0	0	#NAME?	0.13		15|19|10|14	58	14.5	2202	ASCC3_HUMAN
COPS6	FmT-dVHL_MLN4924-ARV771	NP_006824.2	5|4|0|4	13	0.48	0|0|0|0|0|0|0|0|0|0|0|0|0|0|0|0|2|3|0|2	3.25	4	0.08	0.2	0.09	0.23	0.09	-8.77	1.86	NP_055063.1|NP_060113.2|NP_065691.2|NP_085127.2|NP_001157565.1|NP_060537.3|NP_000994.1|NP_057532.2|NP_001166953.1|NP_078922.1|	4|3|0|3	10	2.5	327	CSN6_HUMAN
GCN1	FmT-dVHL_MLN4924-ARV771	NP_006827.1	97|85|70|52	304	0.85	50|39|47|38|49|50|90|96|81|81|62|36|34|7|6|21|73|48|40|73	76	4	0	0	0	0	0	-240.96	0.87	NP_056170.2|NP_000113.1|	37|32|31|24	124	31	2671	GCN1_HUMAN
COPS5	FmT-dVHL_MLN4924-ARV771	NP_006828.2	5|7|2|5	19	0.23	3|0|0|0|0|0|2|0|0|0|0|0|0|0|0|0|0|0|0|0	4.75	4	0.41	0.75	0.49	0.83	0.49	-2.99	3.8	NP_001122316.1|NP_996896.1|NP_003582.2|NP_109587.1|NP_001137359.1|NP_596870.2|NP_001191786.1|NP_000542.1|NP_001017992.1|NP_001107593.1|NP_001230013.1|NP_055063.1|NP_065691.2|NP_085127.2|NP_112190.2|NP_001139400.1|NP_001157565.1|NP_000994.1|NP_057532.2|NP_001139628.1|NP_054894.1|NP_002782.1|NP_001166953.1|NP_078922.1|NP_001091679.1|NP_665804.1|	4|4|2|3	13	3.25	334	CSN5_HUMAN
SF3B2	FmT-dVHL_MLN4924-ARV771	NP_006833.2	48|35|38|42	163	0.85	19|21|25|21|15|22|12|14|11|13|37|24|18|14|12|24|62|77|68|62	40.75	4	0	0	0	0	0	-197.03	0.61	NP_056170.2|NP_001121901.1|NP_004447.2|NP_001244257.1|NP_002361.1|NP_055488.1|	19|17|17|18	71	17.75	895	SF3B2_HUMAN
TLK2	FmT-dVHL_MLN4924-ARV771	NP_006843.2	10|18|7|5	40	0.54	0|0|0|0|0|0|0|0|0|0|3|0|0|0|0|0|8|5|8|8	10	4	0.02	0.07	0.02	0.07	0.02	-20.72	1.38	NP_003591.2|	6|7|5|3	21	5.25	750	J3QLK5_HUMAN
IDH3B	FmT-dVHL_MLN4924-ARV771	NP_777280.1	17|20|17|19	73	0.09	2|2|0|0|0|0|0|5|5|6|4|0|0|0|0|0|6|3|7|6	18.25	4	0.62	0.95	0.61	0.95	0.62	-0.75	2.92		11|9|8|8	36	9	383	A0A087WZN1_HUMAN
PRKDC	FmT-dVHL_MLN4924-ARV771	NP_008835.5	317|317|283|301	1218	0.85	189|172|189|185|90|66|210|216|181|161|170|112|117|78|64|102|206|186|196|206	304.5	4	0	0	0	0	0	-331.93	1.45	NP_000480.2|NP_001107593.1|NP_001121901.1|NP_001193762.1|NP_001420.2|NP_003394.1|NP_001091738.1|NP_001137474.1|NP_001139628.1|NP_003520.1|NP_115564.2|	107|99|95|102	403	100.75	4128	PRKDC_HUMAN
PYCR1	FmT-dVHL_MLN4924-ARV771	NP_722546.1	3|2|2|4	11	0.83	0|0|2|2|0|0|0|2|0|0|0|0|0|0|0|0|24|13|11|24	2.75	4	0	0	0	0	0	-72.56	0.15		3|2|2|3	10	2.5	316	E2QRB3_HUMAN
RBBP6	FmT-dVHL_MLN4924-ARV771	NP_061173.1	8|8|11|11	38	0.82	0|0|0|2|2|0|0|0|0|0|0|0|0|0|0|0|17|20|16|17	9.5	4	0	0	0	0	0	-54.9	0.54	NP_000312.2|NP_000335.1|NP_001129036.1|NP_001123500.1|NP_004796.1|	7|8|8|9	32	8	1758	RBBP6_HUMAN
SKIC2	FmT-dVHL_MLN4924-ARV771	NP_008860.4	3|8|10|4	25	0.59	0|0|0|0|0|0|5|6|4|4|0|0|0|0|0|0|3|2|2|3	6.25	4	0	0.01	0	0.01	0	-14.8	1.32		2|5|6|4	17	4.25	1246	B4E0B4_HUMAN
SNRPD1	FmT-dVHL_MLN4924-ARV771	NP_008869.1	9|9|8|7	33	0.8	8|9|7|6|9|9|0|6|2|0|8|15|0|2|0|7|11|14|12|11	8.25	4	0	0	0	0	0	-39.01	0.63	NP_056170.2|NP_003582.2|NP_000335.1|NP_065691.2|NP_004447.2|NP_001244257.1|NP_002361.1|NP_057283.1|NP_001091679.1|	4|3|3|3	13	3.25	119	SMD1_HUMAN
SRP72	FmT-dVHL_MLN4924-ARV771	NP_008878.3	22|25|20|21	88	0.8	15|8|9|10|12|16|8|8|5|6|15|9|10|4|4|10|14|25|23|14	22	4	0	0	0	0	0	-42.83	1.11		8|9|8|8	33	8.25	671	SRP72_HUMAN
TAF5	FmT-dVHL_MLN4924-ARV771	NP_008882.2	41|41|39|42	163	0	0|0|0|0|0|0|0|0|0|0|0|0|0|0|0|0|0|0|0|0	40.75	4	1	1	1	1	1	57.75	407.5	NP_003175.1|NP_612639.2|NP_001128690.1|NP_006275.1|	15|16|17|14	62	15.5	800	TAF5_HUMAN
ZNF24	FmT-dVHL_MLN4924-ARV771	NP_008896.2	7|7|8|9	31	0.61	0|0|0|0|0|0|0|0|0|4|0|0|0|0|0|0|0|8|7|0	7.75	4	0	0	0	0	0	-8.52	1.63	NP_060842.3|NP_002778.1|	4|3|3|4	14	3.5	368	ZNF24_HUMAN
NPM3	FmT-dVHL_MLN4924-ARV771	NP_008924.1	7|7|7|7	28	0.8	0|0|7|0|0|0|5|6|9|8|7|0|0|0|0|0|7|14|16|7	7	4	0	0	0	0	0	-34.31	0.6		2|2|2|2	8	2	178	NPM3_HUMAN
NUDT21	FmT-dVHL_MLN4924-ARV771	NP_008937.1	18|22|16|13	69	0.83	7|7|10|8|15|14|9|8|7|7|18|6|5|5|9|6|29|23|23|29	17.25	4	0	0	0	0	0	-78.44	0.66	NP_004447.2|NP_000994.1|	8|8|7|7	30	7.5	227	CPSF5_HUMAN
CPSF6	FmT-dVHL_MLN4924-ARV771	NP_008938.2	22|20|18|20	80	0.81	8|9|12|8|8|10|7|10|6|9|11|0|6|3|4|4|18|21|24|18	20	4	0	0	0	0	0	-47.43	0.99	NP_003065.3|NP_001073315.1|NP_056170.2|NP_596870.2|NP_004447.2|NP_009118.1|NP_001074930.1|NP_008944.1|	7|6|6|6	25	6.25	551	CPSF6_HUMAN
DDX52	FmT-dVHL_MLN4924-ARV771	NP_008941.2	21|20|24|14	79	0.83	14|13|9|9|2|0|7|4|17|16|16|10|9|9|10|15|12|38|36|12	19.75	4	0	0	0	0	0	-78.7	0.74		9|8|7|5	29	7.25	599	DDX52_HUMAN
DUSP14	FmT-dVHL_MLN4924-ARV771	NP_008957.1	3|0|0|0	3	0.32	0|0|0|0|0|0|0|0|0|0|0|0|0|0|0|0|0|0|0|0	0.75	4	0.24	0.98	0.24	0.98	0.24	-2.67	7.5	NP_001186190.1|	2|0|0|0	2	0.5	198	DUS14_HUMAN
HNRNPUL1	FmT-dVHL_MLN4924-ARV771	NP_653333.1	17|22|16|17	72	0.83	7|10|7|9|7|11|8|12|7|8|12|6|8|2|3|6|18|31|34|18	18	4	0	0	0	0	0	-69.03	0.71	NP_006828.2|NP_003582.2|NP_000335.1|NP_001167455.1|NP_001420.2|NP_056981.2|NP_065691.2|NP_057144.1|	9|13|9|10	41	10.25	756	A0A0A0MRA5_HUMAN
KRR1	FmT-dVHL_MLN4924-ARV771	NP_008974.5	8|7|8|10	33	0.8	2|3|3|0|2|0|3|4|0|0|0|8|0|0|0|4|4|19|25|4	8.25	4	0	0	0	0	0	-42.26	0.59	NP_056170.2|	4|4|6|6	20	5	381	KRR1_HUMAN
POLR3A	FmT-dVHL_MLN4924-ARV771	NP_008986.2	5|3|5|2	15	0.81	2|0|3|2|2|0|0|0|0|3|0|0|4|0|0|0|15|6|12|15	3.75	4	0	0	0	0	0	-46.86	0.31	NP_056240.2|	3|3|2|2	10	2.5	1390	RPC1_HUMAN
CLASRP	FmT-dVHL_MLN4924-ARV771	NP_008987.2	5|6|4|5	20	0.02	0|0|0|0|0|0|0|0|0|0|0|0|0|0|0|0|0|2|0|0	5	4	0.81	0.91	0.8	0.9	0.81	0.72	10		4|3|2|4	13	3.25	674	CLASR_HUMAN
PWP1	FmT-dVHL_MLN4924-ARV771	NP_008993.1	7|5|6|6	24	0.65	0|0|0|0|0|0|3|0|0|0|0|0|0|0|0|0|0|8|9|0	6	4	0	0	0	0	0	-12.07	1.2		4|3|4|3	14	3.5	501	B4DJV5_HUMAN
WDHD1	FmT-dVHL_MLN4924-ARV771	NP_009017.1	18|22|16|17	73	0.78	2|0|4|3|0|0|0|0|2|0|9|0|0|0|0|0|17|14|17|17	18.25	4	0	0	0	0	0	-36.28	1.12	NP_003394.1|	10|13|13|10	46	11.5	1129	WDHD1_HUMAN
RPL10A	FmT-dVHL_MLN4924-ARV771	NP_009035.3	39|41|42|35	157	0.84	29|21|22|22|35|30|41|32|10|9|22|28|19|24|22|23|20|52|48|20	39.25	4	0	0	0	0	0	-107.2	0.89	NP_006828.2|NP_056240.2|NP_000542.1|NP_078905.2|NP_000994.1|NP_002784.1|NP_001011537.2|	6|7|7|6	26	6.5	217	RL10A_HUMAN
ELOB	FmT-dVHL_MLN4924-ARV771	NP_996896.1	16|19|21|18	74	0	2|0|2|0|0|0|0|0|0|0|0|0|0|0|0|6|2|3|2|2	18.5	4	1	1	1	1	1	8.66	5.69	NP_003582.2|NP_001191786.1|NP_000542.1|NP_001230013.1|NP_001659.1|NP_055063.1|NP_065691.2|NP_443109.2|NP_001139400.1|NP_001421.2|NP_078922.1|	5|5|5|5	20	5	161	B8ZZU8_HUMAN
TFDP1	FmT-dVHL_MLN4924-ARV771	NP_009042.1	41|43|41|42	167	0	7|0|5|0|0|0|0|0|0|0|6|7|5|0|0|13|14|11|13|14	41.75	4	1	1	1	1	1	6.19	3.09	NP_001073315.1|NP_115530.2|NP_000312.2|NP_001940.1|NP_004178.2|NP_112190.2|NP_937987.2|	10|9|9|9	37	9.25	410	TFDP1_HUMAN
VCP	FmT-dVHL_MLN4924-ARV771	NP_009057.1	4|8|4|5	21	0.86	25|21|23|16|60|57|35|42|13|10|20|7|12|7|8|18|36|14|15|36	5.25	4	0	0	0	0	0	-199.97	0.11	NP_036218.1|NP_055426.1|NP_056170.2|NP_003582.2|NP_001107593.1|NP_001230013.1|NP_003161.2|NP_056449.1|NP_115820.2|NP_001157565.1|NP_006077.2|NP_004447.2|NP_001244257.1|NP_002778.1|NP_036557.1|NP_036423.4|NP_002906.1|NP_004949.1|NP_114127.3|NP_872319.1|NP_002782.1|NP_003950.1|NP_055316.2|NP_001092906.1|NP_005724.1|	3|5|4|3	15	3.75	806	TERA_HUMAN
VEZF1	FmT-dVHL_MLN4924-ARV771	NP_009077.2	14|6|6|0	26	0.04	0|0|0|0|0|0|0|0|0|0|0|0|0|0|0|0|0|0|0|0	6.5	4	0.75	1	0.75	1	0.75	-2.68	65		2|2|2|0	6	1.5	521	J3QSH4_HUMAN
SF3A2	FmT-dVHL_MLN4924-ARV771	NP_009096.2	10|16|17|13	56	0.82	6|5|5|6|6|9|9|6|12|6|8|8|4|5|0|6|23|22|17|23	14	4	0	0	0	0	0	-65.75	0.66	NP_597677.2|NP_009118.1|NP_001027553.1|NP_055488.1|	3|4|5|4	16	4	464	SF3A2_HUMAN
NUP50	FmT-dVHL_MLN4924-ARV771	NP_705931.1	28|33|32|32	125	0.85	16|14|19|17|11|9|10|10|19|19|25|7|11|5|9|15|45|45|49|45	31.25	4	0	0	0	0	0	-127.22	0.68	NP_001167455.1|NP_003067.3|NP_055527.1|NP_115820.2|NP_689854.2|NP_001091896.1|NP_060783.3|NP_003791.3|	9|11|10|9	39	9.75	440	NUP50_HUMAN
ERLIN2	FmT-dVHL_MLN4924-ARV771	NP_009106.1	20|22|20|18	80	0.79	18|14|14|12|11|7|19|15|14|14|11|15|17|11|6|13|12|14|13|12	20	4	0	0	0	0	0	-36.92	1.16	NP_937793.1|	8|7|7|7	29	7.25	339	ERLN2_HUMAN
STRAP	FmT-dVHL_MLN4924-ARV771	NP_009109.3	5|8|5|0	18	0.86	15|16|18|24|32|39|26|33|10|12|20|15|13|18|20|19|27|29|25|27	4.5	4	0	0	0	0	0	-149.08	0.14	NP_000335.1|NP_001420.2|NP_001139628.1|NP_001011537.2|NP_002604.1|	4|4|5|0	13	3.25	350	STRAP_HUMAN
SUPT16H	FmT-dVHL_MLN4924-ARV771	NP_009123.1	29|32|29|37	127	0.84	12|14|16|17|12|14|9|11|15|13|16|62|60|4|7|20|14|36|31|14	31.75	4	0	0	0	0	0	-129.37	0.67	NP_056240.2|NP_001243755.1|NP_000480.2|NP_000542.1|NP_001121901.1|NP_054885.1|NP_060439.2|NP_620147.1|NP_001011537.2|NP_031397.1|	14|14|13|14	55	13.75	1047	SP16H_HUMAN
DDX20	FmT-dVHL_MLN4924-ARV771	NP_009135.4	5|4|6|4	19	0.69	3|0|3|0|3|3|0|0|3|2|7|4|6|0|0|4|3|2|3|3	4.75	4	0	0	0	0	0	-14.89	0.9	NP_006828.2|NP_000335.1|NP_001035889.1|NP_001139628.1|NP_000373.1|	4|3|3|2	12	3	824	DDX20_HUMAN
MRPL3	FmT-dVHL_MLN4924-ARV771	NP_009139.1	5|2|5|5	17	0.77	0|0|0|0|0|0|2|0|0|2|5|0|0|0|0|0|11|7|6|11	4.25	4	0	0	0	0	0	-33.12	0.49	NP_054894.1|	4|2|2|2	10	2.5	348	RM03_HUMAN
RPL35	FmT-dVHL_MLN4924-ARV771	NP_009140.1	14|14|11|11	50	0.78	13|10|13|13|3|7|12|11|10|11|11|9|7|4|3|8|11|13|13|11	12.5	4	0	0	0	0	0	-32.1	0.96	NP_003178.1|NP_000542.1|NP_001244257.1|	2|2|2|2	8	2	123	RL35_HUMAN
RNF2	FmT-dVHL_MLN4924-ARV771	NP_009143.1	33|31|30|34	128	0.71	7|9|8|5|0|0|3|2|0|0|0|4|2|0|0|3|20|13|15|20	32	4	0	0	0	0	0	-18.57	1.88	NP_115530.2|NP_056170.2|NP_001184033.1|NP_006700.3|NP_056240.2|NP_065883.1|NP_001005271.2|NP_596870.2|NP_001005366.1|NP_055847.1|NP_000335.1|NP_001029195.1|NP_001032624.1|NP_001035830.1|NP_001186084.1|NP_002349.1|NP_003070.3|NP_003394.1|NP_004178.2|NP_005917.2|NP_067064.2|NP_068765.3|NP_078932.2|NP_078941.2|NP_116062.2|NP_937987.2|NP_001091896.1|NP_060755.1|NP_002361.1|NP_000994.1|NP_003330.1|NP_005460.2|NP_001002877.1|NP_001177989.1|NP_001137474.1|NP_005925.2|NP_001011537.2|NP_003646.2|NP_150093.1|NP_002782.1|NP_005724.1|NP_115564.2|	7|7|7|8	29	7.25	336	RING2_HUMAN
SEC63	FmT-dVHL_MLN4924-ARV771	NP_009145.1	9|10|13|6	38	0.59	4|2|2|3|0|0|0|0|8|4|8|0|0|0|0|3|3|0|2|3	9.5	4	0	0.01	0	0.01	0	-14.68	1.58	NP_001137151.1|	5|5|6|5	21	5.25	760	SEC63_HUMAN
XPOT	FmT-dVHL_MLN4924-ARV771	NP_009166.2	62|60|63|63	248	0.83	26|26|27|25|2|6|20|25|42|36|46|20|18|10|8|15|30|41|35|30	62	4	0	0	0	0	0	-61.19	1.5	NP_001137307.1|	18|17|18|17	70	17.5	962	XPOT_HUMAN
SNF8	FmT-dVHL_MLN4924-ARV771	NP_009172.2	3|6|3|4	16	0.68	3|4|2|5|0|0|0|0|0|0|0|0|0|0|0|0|4|5|6|4	4	4	0	0	0	0	0	-15.67	0.8	NP_000928.1|	3|4|3|3	13	3.25	258	SNF8_HUMAN
ATXN2L	FmT-dVHL_MLN4924-ARV771	NP_663760.1	10|13|9|9	41	0.86	13|12|14|11|16|21|15|13|20|18|15|11|6|8|9|6|34|15|20|34	10.25	4	0	0	0	0	0	-92.34	0.38		5|10|7|7	29	7.25	1062	A0A0C4DGL7_HUMAN
LYPLA2	FmT-dVHL_MLN4924-ARV771	NP_009191.1	5|2|8|3	18	0.7	0|0|3|4|0|2|0|0|9|9|0|0|0|0|0|0|0|0|0|0	4.5	4	0	0	0	0	0	-22.57	0.72	NP_057144.1|	2|2|3|2	9	2.25	231	LYPA2_HUMAN
COPE	FmT-dVHL_MLN4924-ARV771	NP_009194.2	6|4|4|4	18	0.78	5|4|6|5|5|2|9|11|4|7|7|6|6|0|3|3|9|9|9|9	4.5	4	0	0	0	0	0	-31.46	0.47		4|3|3|3	13	3.25	308	M0QXB4_HUMAN
CBX3	FmT-dVHL_MLN4924-ARV771	NP_009207.2	21|24|17|26	88	0.8	9|11|15|14|11|15|7|4|9|7|12|14|18|6|7|11|19|19|22|19	22	4	0	0	0	0	0	-46.95	1.11	NP_001074010.2|NP_000928.1|NP_113676.2|NP_115530.2|NP_056170.2|NP_006700.3|NP_075447.1|NP_597677.2|NP_000542.1|NP_001121901.1|NP_004178.2|NP_004647.1|NP_937987.2|NP_005432.1|NP_003520.1|NP_003591.2|	5|5|5|5	20	5	183	B8ZZ43_HUMAN
OIP5	FmT-dVHL_MLN4924-ARV771	NP_009211.1	6|8|6|9	29	0.86	19|20|26|21|0|0|2|0|2|2|7|4|4|2|2|8|24|17|21|24	7.25	4	0	0	0	0	0	-85.71	0.31	NP_004447.2|	2|3|3|4	12	3	229	MS18B_HUMAN
BRCA1	FmT-dVHL_MLN4924-ARV771	NP_009231.2	74|60|61|68	263	0.85	20|17|15|18|0|0|0|0|15|9|28|18|24|0|2|9|63|59|67|63	65.75	4	0	0	0	0	0	-136.48	1.04	NP_001073315.1|NP_056170.2|NP_597677.2|NP_000312.2|NP_001028733.1|NP_001107593.1|NP_001167455.1|NP_001193762.1|NP_001230013.1|NP_001231509.1|NP_001420.2|NP_001659.1|NP_002220.1|NP_003062.2|NP_003161.2|NP_004259.3|NP_004647.1|NP_006225.1|NP_055063.1|NP_056981.2|NP_067064.2|NP_071394.2|NP_620614.2|NP_004447.2|NP_003214.1|NP_001091896.1|NP_001177.1|NP_003330.1|NP_003591.2|NP_004255.2|NP_001012632.1|NP_004949.1|NP_001508.1|NP_004796.1|NP_056271.2|NP_002782.1|NP_003791.3|NP_001175.2|NP_005724.1|NP_001091679.1|	29|27|29|30	115	28.75	1884	B7ZA85_HUMAN
STAT1	FmT-dVHL_MLN4924-ARV771	NP_644671.1	10|8|6|9	33	0.72	3|0|0|0|6|6|5|7|9|9|5|0|0|0|0|0|3|4|6|3	8.25	4	0	0	0	0	0	-20.8	1.06	NP_001122316.1|NP_001073315.1|NP_001123617.1|NP_001420.2|NP_620614.2|NP_001244257.1|NP_004949.1|NP_001074930.1|NP_005984.3|	7|5|6|5	23	5.75	712	D2KFR9_HUMAN
PAXIP1	FmT-dVHL_MLN4924-ARV771	NP_031375.3	7|9|6|7	29	0.48	0|0|0|0|0|0|0|0|5|7|0|0|0|0|0|0|0|0|0|0	7.25	4	0.08	0.19	0.08	0.2	0.08	-3.86	2.42	NP_003473.3|NP_078905.2|NP_055542.1|NP_001137448.1|NP_056076.1|NP_066963.2|NP_003520.1|NP_694587.3|NP_002782.1|NP_057146.1|NP_001078.2|	4|4|6|4	18	4.5	1069	PAXI1_HUMAN
HSP90AB1	FmT-dVHL_MLN4924-ARV771	NP_031381.2	100|104|99|108	411	0.85	85|84|90|82|69|68|109|116|90|92|109|61|59|82|87|80|94|90|103|94	102.75	4	0	0	0	0	0	-243.7	0.94	NP_115530.2|NP_003582.2|NP_001107593.1|NP_001137307.1|NP_001193762.1|NP_001230013.1|NP_001231931.1|NP_065691.2|NP_085127.2|NP_116062.2|NP_060012.3|NP_001244257.1|NP_002778.1|NP_000391.1|NP_003591.2|NP_001229786.1|NP_001123500.1|NP_008944.1|NP_149109.1|NP_001091679.1|NP_001735.1|NP_002729.2|NP_006275.1|	26|24|23|27	100	25	724	HS90B_HUMAN
RALY	FmT-dVHL_MLN4924-ARV771	NP_031393.2	2|0|0|3	5	0.86	0|3|0|5|2|2|4|0|0|0|4|7|8|5|4|6|0|5|5|0	1.25	4	0	0	0	0	0	-29.62	0.19	NP_004447.2|	2|0|0|2	4	1	290	Q5QPL9_HUMAN
BRD3	FmT-dVHL_MLN4924-ARV771	NP_031397.1	103|111|101|97	412	0	0|0|0|0|0|0|0|0|0|0|0|0|0|0|0|0|0|0|0|0	103	4	1	1	1	1	1	140.37	1030		17|17|16|17	67	16.75	726	BRD3_HUMAN
DDX42	FmT-dVHL_MLN4924-ARV771	NP_031398.2	62|66|50|44	222	0.85	26|30|29|28|8|0|4|8|18|15|36|15|16|7|8|14|79|67|73|79	55.5	4	0	0	0	0	0	-207.68	0.74	NP_060842.3|	19|22|18|18	77	19.25	938	DDX42_HUMAN
TARDBP	FmT-dVHL_MLN4924-ARV771	NP_031401.1	15|13|16|9	53	0.82	12|11|10|13|15|14|15|20|14|14|5|18|12|14|10|14|20|22|17|20	13.25	4	0	0	0	0	0	-64.78	0.65	NP_003582.2|NP_000542.1|NP_060585.2|NP_005457.2|NP_001158222.1|NP_060549.4|NP_150093.1|NP_002782.1|	5|4|6|5	20	5	414	A0A0A0MSV7_HUMAN
CCT5	FmT-dVHL_MLN4924-ARV771	NP_036205.1	227|205|210|200	842	0.85	99|102|103|97|60|64|73|70|99|92|97|42|49|44|29|70|176|154|164|176	210.5	4	0	0	0	0	0	-302.95	1.26	NP_001091.1|NP_000542.1|NP_002784.1|NP_002782.1|	27|25|26|26	104	26	541	B7ZAR1_HUMAN
GTF3C3	FmT-dVHL_MLN4924-ARV771	NP_036218.1	30|28|32|30	120	0.37	3|4|4|7|0|0|0|0|7|4|11|7|11|0|2|7|11|14|10|11	30	4	0.23	0.64	0.23	0.65	0.23	-4.38	2.55	NP_001121901.1|NP_001167455.1|NP_001420.2|NP_004505.2|NP_001229715.1|NP_001421.2|	13|10|12|13	48	12	886	TF3C3_HUMAN
ABCB10	FmT-dVHL_MLN4924-ARV771	NP_036221.2	4|5|7|5	21	0.75	3|0|0|2|0|0|3|3|12|8|0|2|0|0|0|0|5|5|7|5	5.25	4	0	0	0	0	0	-25.52	0.66		4|4|6|5	19	4.75	738	ABCBA_HUMAN
AP3M1	FmT-dVHL_MLN4924-ARV771	NP_996895.1	15|13|17|12	57	0.76	7|5|5|3|7|8|17|17|0|6|6|3|4|5|4|6|4|3|7|4	14.25	4	0	0	0	0	0	-27.65	1.16	NP_002784.1|	6|5|5|6	22	5.5	418	AP3M1_HUMAN
AHSA1	FmT-dVHL_MLN4924-ARV771	NP_036243.1	32|28|31|27	118	0.84	31|27|33|31|25|25|39|38|33|30|31|19|17|25|19|20|17|14|17|17	29.5	4	0	0	0	0	0	-90.04	0.83		8|7|7|7	29	7.25	338	G3V438_HUMAN
TPX2	FmT-dVHL_MLN4924-ARV771	NP_036244.2	55|60|41|55	211	0.85	17|10|16|9|28|28|20|18|6|4|17|14|22|10|14|21|74|72|70|74	52.75	4	0	0	0	0	0	-205.7	0.73	NP_001139400.1|NP_003591.2|NP_065190.2|NP_055316.2|	23|24|21|24	92	23	747	TPX2_HUMAN
CD2AP	FmT-dVHL_MLN4924-ARV771	NP_036252.1	8|8|8|2	26	0.86	55|52|53|56|74|89|49|44|34|29|72|30|29|17|16|39|124|64|73|124	6.5	4	0	0	0	0	0	-449.11	0.06	NP_054885.1|NP_055524.3|NP_004569.2|	5|6|6|2	19	4.75	639	CD2AP_HUMAN
COPG2	FmT-dVHL_MLN4924-ARV771	NP_036265.3	17|19|18|11	65	0.86	10|12|12|9|143|138|112|127|9|18|8|0|4|0|0|4|14|7|7|14	16.25	4	0	0	0	0	0	-532.28	0.12		9|10|10|5	34	8.5	871	COPG2_HUMAN
AATF	FmT-dVHL_MLN4924-ARV771	NP_036270.1	22|19|21|19	81	0.76	0|0|0|0|0|0|0|0|0|0|0|0|0|0|0|0|6|22|24|6	20.25	4	0	0	0	0	0	-25.3	1.4	NP_001175.2|	10|9|9|9	37	9.25	560	AATF_HUMAN
GTF3C4	FmT-dVHL_MLN4924-ARV771	NP_036336.2	13|12|13|14	52	0.81	6|10|12|11|2|0|0|0|12|11|13|11|9|3|4|8|19|13|15|19	13	4	0	0	0	0	0	-43.44	0.79	NP_036218.1|NP_001121901.1|	7|5|7|8	27	6.75	822	TF3C4_HUMAN
NUBP2	FmT-dVHL_MLN4924-ARV771	NP_036357.1	14|14|16|11	55	0.76	5|5|6|4|3|3|4|4|13|15|11|0|4|0|0|3|9|8|7|9	13.75	4	0	0	0	0	0	-28.54	1.15	NP_001034679.2|NP_001123617.1|	4|3|4|4	15	3.75	271	B7Z6P0_HUMAN
SNW1	FmT-dVHL_MLN4924-ARV771	NP_036377.1	22|26|26|30	104	0.84	19|19|11|10|4|5|0|3|21|19|36|30|30|8|12|16|31|33|37|31	26	4	0	0	0	0	0	-92.48	0.76	NP_055426.1|NP_065971.2|NP_001231.2|NP_056170.2|NP_001184033.1|NP_003582.2|NP_109587.1|NP_597677.2|NP_001005271.2|NP_055680.3|NP_000312.2|NP_000335.1|NP_000480.2|NP_001107593.1|NP_001121901.1|NP_001180201.1|NP_001420.2|NP_003062.2|NP_005917.2|NP_056449.1|NP_060250.2|NP_060544.2|NP_067064.2|NP_006077.2|NP_002361.1|NP_001073922.2|NP_000235.2|NP_001257869.1|NP_003591.2|NP_002906.1|NP_001011537.2|NP_003126.1|NP_001027902.1|NP_003950.1|NP_001175.2|NP_001161819.1|NP_060692.2|NP_001186190.1|NP_002747.2|	11|9|10|10	40	10	536	G3V3A4_HUMAN
XRN2	FmT-dVHL_MLN4924-ARV771	NP_036387.2	30|30|23|22	105	0.85	18|19|20|23|12|15|21|20|23|16|27|26|23|15|15|21|50|60|68|50	26.25	4	0	0	0	0	0	-184.08	0.46	NP_006828.2|NP_000928.1|NP_000929.1|NP_000335.1|NP_542387.1|NP_055299.1|	14|16|12|12	54	13.5	950	XRN2_HUMAN
G3BP2	FmT-dVHL_MLN4924-ARV771	NP_036429.2	8|5|0|5	18	0.75	7|9|8|5|8|0|4|3|0|0|0|0|0|4|4|0|0|8|6|0	4.5	4	0	0	0	0	0	-37.32	0.55	NP_006828.2|NP_056170.2|NP_001244257.1|	2|2|0|2	6	1.5	482	G3BP2_HUMAN
KIF4A	FmT-dVHL_MLN4924-ARV771	NP_036442.3	48|53|60|51	212	0.83	17|13|14|12|3|6|6|7|6|7|19|10|9|2|6|10|44|40|44|44	53	4	0	0	0	0	0	-84.21	1.23		22|24|25|21	92	23	1232	KIF4A_HUMAN
KIN	FmT-dVHL_MLN4924-ARV771	NP_036443.1	4|3|5|3	15	0.78	0|2|0|2|0|0|0|0|0|0|0|3|3|0|0|0|6|11|14|6	3.75	4	0	0	0	0	0	-32.55	0.41		3|2|3|2	10	2.5	393	KIN17_HUMAN
KPNA6	FmT-dVHL_MLN4924-ARV771	NP_036448.1	16|16|15|16	63	0.82	5|6|6|9|5|0|0|0|8|7|11|5|4|4|0|6|18|21|21|18	15.75	4	0	0	0	0	0	-49.53	0.81	NP_001073315.1|NP_065971.2|NP_003178.1|NP_078905.2|	5|3|4|4	16	4	536	IMA7_HUMAN
LSM4	FmT-dVHL_MLN4924-ARV771	NP_001239058.1	14|12|16|16	58	0.8	5|6|6|3|0|0|0|0|0|2|6|10|8|0|0|0|14|20|18|14	14.5	4	0	0	0	0	0	-43.43	0.88	NP_000335.1|NP_057283.1|	4|2|3|2	11	2.75	125	LSM4_HUMAN
LSM5	FmT-dVHL_MLN4924-ARV771	NP_036454.1	21|26|23|16	86	0.77	0|0|3|3|0|0|0|0|0|0|7|0|6|0|0|5|15|20|19|15	21.5	4	0	0	0	0	0	-39.82	1.25	NP_057283.1|	2|2|2|2	8	2	91	LSM5_HUMAN
GTPBP4	FmT-dVHL_MLN4924-ARV771	NP_036473.2	33|39|46|40	158	0.83	21|20|25|25|9|10|18|20|22|25|29|31|29|9|7|16|25|47|46|25	39.5	4	0	0	0	0	0	-89.07	1.03	NP_056170.2|NP_060585.2|NP_060755.1|	12|12|17|15	56	14	634	Q5T3R7_HUMAN
NNT	FmT-dVHL_MLN4924-ARV771	NP_892022.2	4|8|5|9	26	0.81	5|2|4|6|3|3|11|6|6|5|3|0|2|2|0|0|18|10|8|18	6.5	4	0	0	0	0	0	-50.98	0.46		3|3|4|5	15	3.75	1086	E9PCX7_HUMAN
GMEB2	FmT-dVHL_MLN4924-ARV771	NP_036516.1	4|7|4|4	19	0.72	0|3|0|0|0|0|0|0|0|0|2|0|0|0|0|0|9|0|5|9	4.75	4	0	0	0	0	0	-19.61	0.73		3|4|4|3	14	3.5	530	Q5JTV1_HUMAN
PFAS	FmT-dVHL_MLN4924-ARV771	NP_036525.1	2|0|0|0	2	0.86	5|7|2|5|15|19|14|14|4|3|0|2|8|3|4|4|0|0|0|0	0.5	4	0	0	0	0	0	-69.66	0.03	NP_000542.1|	2|0|0|0	2	0.5	1338	PUR4_HUMAN
PFDN2	FmT-dVHL_MLN4924-ARV771	NP_036526.2	5|5|6|6	22	0.73	6|7|4|7|7|5|4|4|0|0|5|0|0|0|0|0|6|6|5|6	5.5	4	0	0	0	0	0	-18.86	0.81	NP_056240.2|NP_000542.1|	2|2|2|2	8	2	154	PFD2_HUMAN
RPL13A	FmT-dVHL_MLN4924-ARV771	NP_036555.1	21|23|19|22	85	0.83	15|15|14|15|17|15|26|26|19|16|17|16|16|12|19|12|13|25|27|13	21.25	4	0	0	0	0	0	-67.11	0.82	NP_002361.1|	4|5|4|5	18	4.5	203	RL13A_HUMAN
SF3B3	FmT-dVHL_MLN4924-ARV771	NP_036558.3	139|131|115|140	525	0.86	101|100|98|92|20|24|42|35|67|78|93|49|41|47|46|74|217|198|185|217	131.25	4	0	0	0	0	0	-576.92	0.64	NP_056170.2|NP_003582.2|NP_003178.1|NP_001121901.1|NP_003590.1|NP_005646.1|NP_004447.2|NP_001244257.1|NP_002361.1|NP_009118.1|NP_006275.1|	37|34|34|37	142	35.5	1217	SF3B3_HUMAN
SF3B1	FmT-dVHL_MLN4924-ARV771	NP_036565.2	165|182|171|167	685	0.86	102|107|101|91|32|31|18|21|65|72|154|67|55|30|34|75|269|250|248|269	171.25	4	0	0	0	0	0	-694	0.66	NP_056170.2|NP_001139400.1|NP_004447.2|NP_001244257.1|NP_004505.2|NP_002361.1|NP_001139628.1|NP_009118.1|NP_055488.1|	40|44|40|41	165	41.25	1304	B4DGZ4_HUMAN
TBL2	FmT-dVHL_MLN4924-ARV771	NP_036585.1	2|3|0|4	9	0.53	0|0|0|2|0|0|0|3|0|0|0|0|0|0|0|0|0|0|2|0	2.25	4	0.02	0.07	0.02	0.06	0.02	-8.96	1.29	NP_002604.1|NP_055488.1|	2|2|0|3	7	1.75	447	Q96E41_HUMAN
PRPF6	FmT-dVHL_MLN4924-ARV771	NP_036601.2	37|43|37|41	158	0.84	22|24|23|28|0|0|7|6|18|20|21|15|21|9|6|16|47|37|41|47	39.5	4	0	0	0	0	0	-100.41	0.92	NP_620614.2|NP_001091679.1|	19|20|17|18	74	18.5	941	PRP6_HUMAN
TNPO3	FmT-dVHL_MLN4924-ARV771	NP_036602.1	14|20|15|10	59	0.49	5|0|0|0|8|6|6|8|7|6|7|0|0|0|0|0|3|0|4|3	14.75	4	0.07	0.29	0.07	0.28	0.07	-14.19	1.97	NP_001123500.1|NP_055316.2|	6|6|7|4	23	5.75	923	E9PFH4_HUMAN
UCK2	FmT-dVHL_MLN4924-ARV771	NP_036606.2	4|7|2|3	16	0.6	0|0|0|3|0|0|2|5|3|4|0|0|0|0|0|0|0|0|0|0	4	4	0	0	0	0	0	-12.78	1.07		3|5|2|3	13	3.25	261	A0A2R8Y653_HUMAN
ZNF281	FmT-dVHL_MLN4924-ARV771	NP_036614.1	133|126|118|121	498	0.85	59|48|46|50|0|0|2|0|41|41|74|49|50|25|19|55|106|122|113|106	124.5	4	0	0	0	0	0	-224.97	1.11	NP_066963.2|	21|20|22|20	83	20.75	895	ZN281_HUMAN
STK39	FmT-dVHL_MLN4924-ARV771	NP_037365.2	10|4|4|4	22	0.24	0|0|2|0|0|0|0|0|0|4|0|0|0|0|0|0|0|0|0|0	5.5	4	0.32	0.85	0.31	0.85	0.32	-1.84	3.67	NP_001091679.1|	6|4|3|3	16	4	545	STK39_HUMAN
CFAP20	FmT-dVHL_MLN4924-ARV771	NP_037374.1	10|12|10|5	37	0.8	8|5|4|6|3|5|2|3|8|7|5|0|2|2|2|3|17|12|12|17	9.25	4	0	0	0	0	0	-49.58	0.64		4|4|3|3	14	3.5	193	CFA20_HUMAN
NXT1	FmT-dVHL_MLN4924-ARV771	NP_037380.1	3|0|3|0	6	0.44	0|0|0|0|0|0|0|0|0|3|0|0|0|0|0|0|0|0|0|0	1.5	4	0.17	0.34	0.17	0.33	0.17	-5.26	2		2|0|2|0	4	1	140	NXT1_HUMAN
TBK1	FmT-dVHL_MLN4924-ARV771	NP_037386.1	5|0|3|0	8	0.86	11|9|11|5|0|2|3|4|3|6|0|0|0|0|0|3|23|18|15|23	2	4	0	0	0	0	0	-88.64	0.1	NP_001180201.1|NP_054885.1|	5|0|2|0	7	1.75	729	TBK1_HUMAN
SAP30BP	FmT-dVHL_MLN4924-ARV771	NP_037392.1	8|6|5|6	25	0.74	0|0|0|0|0|0|0|0|0|0|0|0|0|0|0|0|8|7|7|8	6.25	4	0	0	0	0	0	-21.67	0.83	NP_001139628.1|	4|3|4|4	15	3.75	308	J3KRU5_HUMAN
SHPK	FmT-dVHL_MLN4924-ARV771	NP_037408.2	3|3|0|0	6	0.16	0|0|0|0|0|0|0|0|0|0|0|0|0|0|0|0|0|0|0|0	1.5	4	0.49	0.98	0.49	0.98	0.49	-2.68	15		3|2|0|0	5	1.25	478	A0A0B4J2A0_HUMAN
GNL2	FmT-dVHL_MLN4924-ARV771	NP_037417.1	16|17|15|17	65	0.84	15|13|8|12|9|8|6|8|6|7|15|9|5|4|0|4|16|55|62|16	16.25	4	0	0	0	0	0	-118.28	0.44		6|6|8|7	27	6.75	731	NOG2_HUMAN
CPSF1	FmT-dVHL_MLN4924-ARV771	NP_037423.2	20|22|26|27	95	0.77	4|6|4|10|0|3|5|3|2|0|4|8|5|3|2|5|20|13|17|20	23.75	4	0	0	0	0	0	-34.77	1.36	NP_036218.1|NP_001137359.1|NP_001005271.2|NP_001121901.1|NP_443109.2|NP_004447.2|NP_008882.2|NP_001128690.1|	13|13|13|14	53	13.25	1443	CPSF1_HUMAN
TRA2A	FmT-dVHL_MLN4924-ARV771	NP_037425.1	2|0|0|0	2	0.78	0|0|0|0|0|0|0|4|0|0|0|8|9|0|0|2|6|0|3|6	0.5	4	0	0	0	0	0	-32.88	0.07	NP_004447.2|NP_002361.1|NP_001128145.1|NP_001123500.1|	2|0|0|0	2	0.5	282	TRA2A_HUMAN
PRRC2B	FmT-dVHL_MLN4924-ARV771	NP_037450.2	11|13|11|9	44	0.8	0|2|3|2|0|0|0|4|15|10|0|3|0|0|0|0|17|8|8|17	11	4	0	0	0	0	0	-42.14	0.75	NP_085127.2|	8|7|7|6	28	7	2229	PRC2B_HUMAN
PYCR2	FmT-dVHL_MLN4924-ARV771	NP_037460.2	10|7|9|7	33	0.83	0|5|0|6|0|0|5|4|0|0|6|5|6|3|5|3|24|17|18|24	8.25	4	0	0	0	0	0	-70.58	0.4	NP_055940.3|	4|4|6|4	18	4.5	320	A0A087WTV6_HUMAN
PAXBP1	FmT-dVHL_MLN4924-ARV771	NP_057715.2	15|12|15|15	57	0.76	3|2|4|3|0|0|0|0|0|0|6|3|5|0|0|2|12|12|11|12	14.25	4	0	0	0	0	0	-26.24	1.21		6|6|7|8	27	6.75	917	PAXB1_HUMAN
SEC61A1	FmT-dVHL_MLN4924-ARV771	NP_037468.1	12|7|15|7	41	0.55	5|5|3|3|0|0|2|3|7|6|0|6|6|4|3|5|0|4|0|0	10.25	4	0.01	0.04	0.01	0.04	0.01	-14.08	1.64	NP_054885.1|	4|3|3|3	13	3.25	476	B4DR61_HUMAN
PKN3	FmT-dVHL_MLN4924-ARV771	NP_037487.2	7|4|8|10	29	0.83	7|3|4|3|0|0|0|0|3|4|9|0|0|0|0|0|30|18|14|30	7.25	4	0	0	0	0	0	-87.79	0.32	NP_005724.1|	6|2|5|5	18	4.5	889	PKN3_HUMAN
ANAPC4	FmT-dVHL_MLN4924-ARV771	NP_037499.2	5|5|4|4	18	0.61	0|0|0|0|0|2|0|0|0|0|0|0|0|0|0|0|6|0|0|6	4.5	4	0	0	0	0	0	-8.37	1.29	NP_055316.2|	2|2|2|2	8	2	808	APC4_HUMAN
PDCD6IP	FmT-dVHL_MLN4924-ARV771	NP_037506.2	30|29|27|27	113	0.83	17|12|15|10|7|7|17|20|43|37|18|17|13|2|5|4|8|13|11|8	28.25	4	0	0	0	0	0	-66.38	0.96	NP_004447.2|NP_001137151.1|	16|15|14|11	56	14	868	PDC6I_HUMAN
UQCR10	FmT-dVHL_MLN4924-ARV771	NP_037519.2	7|4|0|6	17	0.68	6|5|4|4|0|0|3|0|4|6|3|0|3|2|3|0|2|0|0|2	4.25	4	0	0	0	0	0	-24.09	0.81	NP_001193765.1|	2|2|0|2	6	1.5	63	QCR9_HUMAN
STOML2	FmT-dVHL_MLN4924-ARV771	NP_038470.1	9|9|14|9	41	0.81	15|13|12|22|13|9|13|15|10|13|15|8|12|11|11|15|8|10|11|8	10.25	4	0	0	0	0	0	-49.95	0.61	NP_056170.2|	3|3|4|3	13	3.25	356	A0A087WYB4_HUMAN
BAZ1A	FmT-dVHL_MLN4924-ARV771	NP_038476.2	11|13|10|11	45	0.72	8|5|3|0|2|2|0|0|7|10|0|0|4|0|0|0|9|7|5|9	11.25	4	0	0	0	0	0	-19.38	1.25	NP_001121901.1|NP_620614.2|NP_003520.1|	7|9|6|8	30	7.5	1556	BAZ1A_HUMAN
LIG3	FmT-dVHL_MLN4924-ARV771	NP_039269.2	22|20|23|19	84	0.82	20|18|20|14|6|5|0|6|5|8|9|6|5|2|0|2|17|27|23|17	21	4	0	0	0	0	0	-54.12	0.93	NP_004505.2|NP_003520.1|NP_872319.1|NP_055488.1|	9|10|10|11	40	10	1009	DNLI3_HUMAN
DHX38	FmT-dVHL_MLN4924-ARV771	NP_054722.2	35|31|33|31	130	0.85	20|19|11|15|0|0|0|0|10|9|21|6|8|0|2|4|51|51|49|51	32.5	4	0	0	0	0	0	-139.12	0.64	NP_001180201.1|NP_005917.2|	13|13|13|15	54	13.5	1227	PRP16_HUMAN
SNRNP200	FmT-dVHL_MLN4924-ARV771	NP_054733.2	317|284|323|291	1215	0.86	195|197|190|208|32|31|54|43|157|135|229|167|162|65|43|138|357|334|321|357	303.75	4	0	0	0	0	0	#NAME?	0.89	NP_001034679.2|NP_056170.2|NP_003582.2|NP_005111.2|NP_005698.1|NP_055524.3|NP_060493.3|NP_065691.2|NP_004447.2|NP_003214.1|NP_004505.2|NP_002361.1|	70|66|73|66	275	68.75	2136	U520_HUMAN
MRPL13	FmT-dVHL_MLN4924-ARV771	NP_054797.2	7|0|0|4	11	0.58	0|0|0|0|0|0|0|0|2|3|0|0|0|0|0|0|0|4|5|0	2.75	4	0	0.01	0	0.01	0	-16.43	0.79	NP_054894.1|	4|0|0|2	6	1.5	178	RM13_HUMAN
ATAD2	FmT-dVHL_MLN4924-ARV771	NP_054828.2	7|4|5|8	24	0.77	0|0|0|0|0|0|0|0|0|0|3|11|18|0|0|0|2|6|4|2	6	4	0	0	0	0	0	-31.92	0.62	NP_003520.1|	5|4|5|5	19	4.75	1390	ATAD2_HUMAN
MED4	FmT-dVHL_MLN4924-ARV771	NP_054885.1	14|13|11|11	49	0	0|0|0|0|0|0|0|0|0|0|0|0|0|0|0|0|0|0|0|0	12.25	4	1	1	1	1	1	16.98	122.5	NP_443109.2|NP_598395.1|NP_001244257.1|NP_005457.2|NP_542382.1|NP_115662.2|NP_703151.1|NP_000113.1|NP_002778.1|NP_002784.1|NP_004255.2|NP_001001683.1|NP_057144.1|NP_060489.1|NP_872319.1|NP_065930.2|NP_001129108.1|NP_001421.2|NP_003550.1|	5|6|7|7	25	6.25	270	Q5T911_HUMAN
MRPL15	FmT-dVHL_MLN4924-ARV771	NP_054894.1	3|6|3|3	15	0	0|0|0|0|0|0|0|0|0|0|0|0|0|0|0|0|0|0|0|0	3.75	4	0.98	1	0.98	1	0.98	3.7	37.5		2|4|3|3	12	3	296	RM15_HUMAN
AP2A1	FmT-dVHL_MLN4924-ARV771	NP_055018.2	14|17|10|13	54	0.84	8|8|3|0|0|3|10|11|15|12|10|2|0|0|0|2|33|26|23|33	13.5	4	0	0	0	0	0	-96.36	0.47	NP_054885.1|NP_001244257.1|NP_003733.2|	7|6|3|4	20	5	977	AP2A1_HUMAN
PPP2R1A	FmT-dVHL_MLN4924-ARV771	NP_055040.2	39|38|31|33	141	0.85	36|36|38|40|37|40|30|28|19|19|34|15|19|15|16|39|51|62|57|51	35.25	4	0	0	0	0	0	-157.59	0.64	NP_001032583.1|NP_001135943.1|NP_001193765.1|NP_085127.2|NP_001244257.1|NP_001073922.2|NP_065799.1|NP_036423.4|NP_114127.3|NP_001243093.1|	12|12|10|10	44	11	589	B3KQV6_HUMAN
RBX1	FmT-dVHL_MLN4924-ARV771	NP_055063.1	3|2|0|3	8	0.07	0|0|0|0|0|0|0|0|0|0|0|0|0|0|0|0|0|0|0|0	2	4	0.71	0.98	0.71	0.98	0.71	-2.5	20	NP_061944.2|NP_065691.2|NP_443109.2|NP_001157565.1|NP_004447.2|NP_001035492.1|NP_003330.1|NP_002778.1|NP_002782.1|NP_001166953.1|NP_001091679.1|	2|2|0|2	6	1.5	108	RBX1_HUMAN
C11orf58	FmT-dVHL_MLN4924-ARV771	NP_055082.1	11|8|9|9	37	0.64	2|6|4|7|3|0|0|0|4|4|5|2|0|0|0|4|4|5|6|4	9.25	4	0	0	0	0	0	-11.77	1.54	NP_001231.2|NP_000994.1|	3|2|2|2	9	2.25	183	SMAP_HUMAN
EXOSC2	FmT-dVHL_MLN4924-ARV771	NP_055100.2	21|22|22|19	84	0.84	9|14|7|7|6|7|8|10|8|9|16|9|8|5|2|12|36|36|36|36	21	4	0	0	0	0	0	-105.84	0.58	NP_002778.1|	8|7|6|7	28	7	293	EXOS2_HUMAN
PES1	FmT-dVHL_MLN4924-ARV771	NP_001230154.1	11|11|6|8	36	0.84	2|2|3|0|2|4|2|2|0|0|0|5|2|0|0|0|5|53|49|5	9	4	0	0	0	0	0	-102.25	0.32	NP_001244257.1|	4|5|4|5	18	4.5	583	B3KXD6_HUMAN
RTCB	FmT-dVHL_MLN4924-ARV771	NP_055121.1	48|40|38|32	158	0.83	22|17|22|22|23|29|33|31|36|27|17|13|18|13|19|9|32|34|40|32	39.5	4	0	0	0	0	0	-81.93	1.1	NP_003582.2|	17|14|15|14	60	15	505	RTCB_HUMAN
EDC4	FmT-dVHL_MLN4924-ARV771	NP_055144.3	4|5|3|4	16	0.86	12|9|6|9|13|13|10|14|13|10|26|11|6|0|3|11|32|22|14|32	4	4	0	0	0	0	0	-113.15	0.14	NP_054885.1|NP_056271.2|	3|3|2|3	11	2.75	1401	EDC4_HUMAN
PPIL2	FmT-dVHL_MLN4924-ARV771	NP_680480.1	12|12|15|14	53	0.81	4|6|2|7|2|0|0|2|7|6|9|0|4|2|0|4|17|21|18|17	13.25	4	0	0	0	0	0	-50.1	0.73		7|7|9|6	29	7.25	520	PPIL2_HUMAN
MTCH2	FmT-dVHL_MLN4924-ARV771	NP_055157.1	3|0|3|5	11	0.78	5|0|3|0|0|7|7|14|0|0|0|7|6|5|6|8|3|0|3|3	2.75	4	0	0	0	0	0	-40.67	0.31	NP_000373.1|	2|0|2|3	7	1.75	303	MTCH2_HUMAN
ZNF318	FmT-dVHL_MLN4924-ARV771	NP_055160.2	13|16|20|20	69	0.73	0|2|0|3|2|4|0|0|2|0|2|3|0|0|0|0|15|9|10|15	17.25	4	0	0	0	0	0	-26.56	1.41		8|12|14|12	46	11.5	2279	ZN318_HUMAN
GNL3	FmT-dVHL_MLN4924-ARV771	NP_055181.3	42|38|38|43	161	0.84	40|39|45|39|14|10|30|31|31|34|48|37|39|18|22|25|30|49|49|30	40.25	4	0	0	0	0	0	-116.3	0.84		12|12|10|10	44	11	549	GNL3_HUMAN
AKAP8L	FmT-dVHL_MLN4924-ARV771	NP_055186.2	5|9|6|7	27	0.81	5|6|4|6|5|0|2|3|16|17|4|9|13|3|3|0|0|4|3|0	6.75	4	0	0	0	0	0	-46.44	0.49	NP_056170.2|NP_003582.2|NP_001421.2|	4|5|3|3	15	3.75	646	AKP8L_HUMAN
SND1	FmT-dVHL_MLN4924-ARV771	NP_055205.2	91|90|80|88	349	0.85	57|62|63|60|48|45|61|61|32|29|67|39|33|30|26|40|77|106|106|77	87.25	4	0	0	0	0	0	-208.84	0.95	NP_001073315.1|NP_002604.1|	23|27|25|24	99	24.75	910	SND1_HUMAN
CACYBP	FmT-dVHL_MLN4924-ARV771	NP_001007215.1	8|3|4|2	17	0.79	7|6|9|6|13|10|5|6|3|5|11|4|3|3|4|0|11|8|7|11	4.25	4	0	0	0	0	0	-44.78	0.37	NP_001091896.1|NP_000391.1|NP_001132939.1|NP_055921.2|NP_001091679.1|	4|2|2|2	10	2.5	185	CYBP_HUMAN
ZBTB11	FmT-dVHL_MLN4924-ARV771	NP_055230.2	2|2|0|0	4	0.21	0|0|0|0|0|0|0|0|0|0|0|0|0|0|0|0|0|0|0|0	1	4	0.44	0.87	0.43	0.86	0.44	-2.68	10		2|2|0|0	4	1	1053	ZBT11_HUMAN
AFF4	FmT-dVHL_MLN4924-ARV771	NP_055238.1	13|16|10|6	45	0.52	0|0|0|0|0|0|0|0|0|0|0|0|0|0|0|0|6|8|5|6	11.25	4	0.03	0.13	0.03	0.12	0.03	-15.52	1.8	NP_703151.1|NP_005925.2|	8|10|7|5	30	7.5	1163	AFF4_HUMAN
LSM3	FmT-dVHL_MLN4924-ARV771	NP_055278.1	13|10|13|10	46	0.79	5|7|8|6|0|0|0|0|4|0|4|0|3|5|4|6|13|10|16|13	11.5	4	0	0	0	0	0	-33.71	0.88	NP_075447.1|NP_001002877.1|NP_057283.1|	3|3|3|3	12	3	102	LSM3_HUMAN
DIMT1	FmT-dVHL_MLN4924-ARV771	NP_055288.1	15|17|15|13	60	0.75	8|4|7|8|0|2|10|11|15|12|10|5|3|4|8|6|4|10|7|4	15	4	0	0	0	0	0	-25.65	1.25	NP_056271.2|	8|8|8|7	31	7.75	313	A0A0C4DGB1_HUMAN
MOCS3	FmT-dVHL_MLN4924-ARV771	NP_055299.1	2|4|0|2	8	0.25	0|0|0|0|0|0|0|0|0|2|0|0|0|0|0|0|0|0|0|0	2	4	0.31	0.68	0.3	0.67	0.31	-4.22	4		2|3|0|2	7	1.75	460	MOCS3_HUMAN
TNRC6A	FmT-dVHL_MLN4924-ARV771	NP_055309.2	7|8|5|6	26	0.86	14|14|11|9|0|2|0|2|102|103|7|8|11|6|8|5|28|16|20|28	6.5	4	0	0	0	0	0	-268.11	0.1	NP_056986.2|NP_065988.1|	4|7|3|4	18	4.5	1962	TNR6A_HUMAN
PRPF19	FmT-dVHL_MLN4924-ARV771	NP_055317.1	52|64|65|71	252	0.85	31|30|31|30|72|77|27|34|24|22|41|50|46|11|16|24|57|82|72|57	63	4	0	0	0	0	0	-197.42	0.83	NP_056170.2|NP_001121901.1|NP_060544.2|NP_002361.1|NP_002778.1|NP_001137151.1|NP_001186190.1|	11|13|13|15	52	13	504	PRP19_HUMAN
APOBEC3C	FmT-dVHL_MLN4924-ARV771	NP_055323.2	5|4|5|5	19	0.6	0|0|0|0|0|0|3|5|0|2|0|0|0|0|0|3|0|0|0|0	4.75	4	0	0	0	0	0	-7.89	1.46		2|2|2|2	8	2	190	ABC3C_HUMAN
DNTTIP2	FmT-dVHL_MLN4924-ARV771	NP_055412.2	31|25|28|24	108	0.82	4|7|6|8|0|0|0|2|0|4|9|10|9|0|3|6|14|39|39|14	27	4	0	0	0	0	0	-59.92	1.02	NP_001171825.1|NP_001193762.1|	11|11|13|13	48	12	756	TDIF2_HUMAN
MAGED2	FmT-dVHL_MLN4924-ARV771	NP_055414.2	4|3|3|2	12	0.86	5|6|9|8|0|0|0|0|7|8|12|3|2|2|0|0|12|6|7|12	3	4	0	0	0	0	0	-43.76	0.27		3|2|2|2	9	2.25	606	Q5H907_HUMAN
CYFIP1	FmT-dVHL_MLN4924-ARV771	NP_055423.1	11|9|9|8	37	0.82	13|10|0|0|2|3|0|11|15|10|7|0|7|0|0|15|19|0|9|19	9.25	4	0	0	0	0	0	-53.01	0.54		6|6|6|5	23	5.75	1253	CYFP1_HUMAN
MDN1	FmT-dVHL_MLN4924-ARV771	NP_055426.1	20|7|9|6	42	0.27	5|3|0|0|0|0|0|0|3|4|2|4|6|0|0|0|2|0|0|2	10.5	4	0.25	1	0.25	1	0.25	-10.2	2.21	NP_001121901.1|NP_006077.2|NP_003126.1|	12|3|8|5	28	7	5596	MDN1_HUMAN
FAM120A	FmT-dVHL_MLN4924-ARV771	NP_055427.2	4|5|5|7	21	0.62	0|0|0|0|0|0|0|3|7|7|0|0|0|0|0|0|0|0|0|0	5.25	4	0	0	0	0	0	-11.05	1.24		4|3|5|5	17	4.25	1118	A0A0C4DG79_HUMAN
ZNF592	FmT-dVHL_MLN4924-ARV771	NP_055445.2	16|16|14|13	59	0.01	0|0|0|0|0|0|0|0|0|0|0|0|0|0|0|0|5|2|0|5	14.75	4	0.92	0.96	0.92	0.96	0.92	1.63	4.92		10|9|7|7	33	8.25	1267	H0YM74_HUMAN
CTR9	FmT-dVHL_MLN4924-ARV771	NP_055448.1	48|44|46|47	185	0.61	0|4|0|0|0|0|0|0|4|0|4|3|0|0|0|5|21|19|20|21	46.25	4	0	0	0	0	0	-11.43	2.28	NP_001243755.1|NP_001191786.1|NP_001017992.1|NP_001231931.1|NP_003161.2|NP_060439.2|NP_004505.2|NP_620147.1|NP_003520.1|NP_001070654.1|NP_004796.1|NP_009077.2|NP_001020750.1|	16|15|16|16	63	15.75	1173	CTR9_HUMAN
PPM1F	FmT-dVHL_MLN4924-ARV771	NP_055449.1	6|5|4|4	19	0.03	0|0|0|0|0|0|0|0|0|2|0|0|0|0|0|0|0|0|0|0	4.75	4	0.78	0.91	0.77	0.9	0.78	0.72	9.5		2|3|3|3	11	2.75	454	A8MX49_HUMAN
SKIC3	FmT-dVHL_MLN4924-ARV771	NP_055454.1	9|10|8|6	33	0.65	2|4|2|4|0|0|3|4|6|6|5|0|6|0|0|0|5|3|6|5	8.25	4	0	0	0	0	0	-14.65	1.38	NP_001243755.1|	9|6|5|5	25	6.25	1564	SKI3_HUMAN
MDC1	FmT-dVHL_MLN4924-ARV771	NP_055456.2	30|35|32|35	132	0.83	9|14|15|12|31|28|9|11|5|2|23|29|37|9|15|23|16|21|20|16	33	4	0	0	0	0	0	-68.44	1.06	NP_003065.3|NP_002905.2|NP_006828.2|NP_000928.1|NP_000929.1|NP_001122316.1|NP_001073315.1|NP_001243755.1|NP_000335.1|NP_001035889.1|NP_001420.2|NP_003067.3|NP_003161.2|NP_056981.2|NP_116062.2|NP_003214.1|NP_001091896.1|NP_001177989.1|NP_001070654.1|NP_001025162.1|	17|17|14|19	67	16.75	2089	MDC1_HUMAN
SAFB2	FmT-dVHL_MLN4924-ARV771	NP_055464.1	20|15|17|29	81	0.83	14|17|13|16|5|0|7|5|15|9|17|10|13|9|10|9|31|31|33|31	20.25	4	0	0	0	0	0	-96.2	0.64	NP_056170.2|NP_001139014.1|NP_006653.2|NP_004447.2|NP_055488.1|	5|5|7|8	25	6.25	953	SAFB2_HUMAN
NUP93	FmT-dVHL_MLN4924-ARV771	NP_055484.3	38|33|29|32	132	0.82	10|14|14|14|3|4|20|16|35|36|23|20|9|12|9|7|12|6|13|12	33	4	0	0	0	0	0	-60.28	1.16	NP_056170.2|	22|18|17|17	74	18.5	819	NUP93_HUMAN
AQR	FmT-dVHL_MLN4924-ARV771	NP_055506.1	27|26|33|23	109	0.83	11|15|13|13|0|0|0|0|2|5|0|11|11|5|3|12|33|31|32|33	27.25	4	0	0	0	0	0	-83.68	0.84	NP_056170.2|NP_060544.2|NP_002361.1|NP_001027553.1|	16|12|15|12	55	13.75	1485	H0YH15_HUMAN
SART3	FmT-dVHL_MLN4924-ARV771	NP_055521.1	48|47|46|50	191	0.84	11|12|7|13|4|2|0|0|9|7|12|3|4|0|0|6|44|55|56|44	47.75	4	0	0	0	0	0	-110.87	0.96	NP_001230013.1|NP_078905.2|NP_060549.4|NP_057283.1|	25|21|20|23	89	22.25	963	A0A499FI31_HUMAN
USP34	FmT-dVHL_MLN4924-ARV771	NP_055524.3	4|7|6|9	26	0.11	0|0|0|0|0|0|0|0|0|0|0|0|0|0|0|0|0|5|0|0	6.5	4	0.54	0.74	0.53	0.73	0.54	-0.91	5.2	NP_116062.2|	3|5|3|4	15	3.75	3546	A0A0C4DG73_HUMAN
SETD1A	FmT-dVHL_MLN4924-ARV771	NP_055527.1	7|10|10|8	35	0	0|0|0|0|0|0|0|0|0|0|0|0|0|0|0|0|0|0|0|0	8.75	4	1	1	1	1	1	10.38	87.5	NP_003520.1|	5|5|5|7	22	5.5	1707	SET1A_HUMAN
ZNF536	FmT-dVHL_MLN4924-ARV771	NP_055532.1	17|18|26|16	77	0.46	3|2|0|2|0|0|0|0|0|0|0|0|0|0|0|0|10|9|9|10	19.25	4	0.14	0.55	0.14	0.54	0.14	-12.79	2.03	NP_057146.1|	12|9|13|9	43	10.75	1300	ZN536_HUMAN
BCLAF1	FmT-dVHL_MLN4924-ARV771	NP_001070908.1	24|28|26|26	104	0.83	5|4|0|4|5|3|5|7|3|2|13|7|8|3|7|5|31|27|31|31	26	4	0	0	0	0	0	-73.55	0.87	NP_056170.2|NP_054885.1|NP_001244257.1|NP_542387.1|NP_001002877.1|NP_001123500.1|	10|13|12|12	47	11.75	869	E9PK91_HUMAN
EIF4A3	FmT-dVHL_MLN4924-ARV771	NP_055555.1	45|35|43|36	159	0.84	25|25|21|19|37|34|55|52|41|32|24|26|18|8|16|21|33|35|29|33	39.75	4	0	0	0	0	0	-115.47	0.86	NP_056170.2|NP_057558.3|NP_001026997.1|NP_002361.1|NP_001002877.1|NP_001011537.2|NP_003126.1|	13|11|10|12	46	11.5	411	IF4A3_HUMAN
BMS1	FmT-dVHL_MLN4924-ARV771	NP_055568.3	102|90|89|87	368	0.85	12|9|10|11|0|3|4|3|6|5|15|11|9|5|3|8|38|132|123|38	92	4	0	0	0	0	0	-166.13	1.11		27|27|24|27	105	26.25	1282	BMS1_HUMAN
PTDSS1	FmT-dVHL_MLN4924-ARV771	NP_055569.1	6|6|6|6	24	0.49	0|0|0|0|0|0|2|0|0|0|0|0|0|0|0|0|3|0|2|3	6	4	0.07	0.07	0.07	0.07	0.07	-2.59	2.4		3|3|2|3	11	2.75	473	J3KNR6_HUMAN
MRPL19	FmT-dVHL_MLN4924-ARV771	NP_055578.2	3|4|4|0	11	0.72	0|0|0|0|0|0|0|0|0|3|0|0|0|0|0|0|6|5|5|6	2.75	4	0	0	0	0	0	-25.19	0.5	NP_054894.1|	3|2|3|0	8	2	292	RM19_HUMAN
ZNF518A	FmT-dVHL_MLN4924-ARV771	NP_055618.2	18|12|19|20	69	0	0|0|0|0|0|0|0|0|0|0|0|0|0|0|0|0|0|0|0|0	17.25	4	1	1	1	1	1	18.11	172.5		12|5|9|13	39	9.75	1483	Z518A_HUMAN
CEP350	FmT-dVHL_MLN4924-ARV771	NP_055625.4	4|4|5|6	19	0.86	101|73|83|70|0|0|0|0|61|59|137|74|80|7|14|51|125|96|91|125	4.75	4	0	0	0	0	0	-525.96	0.04	NP_001230013.1|NP_054885.1|NP_001137448.1|	3|2|3|5	13	3.25	3117	A2A4F6_HUMAN
PSMD6	FmT-dVHL_MLN4924-ARV771	NP_055629.1	7|10|12|14	43	0.71	9|4|5|4|5|6|6|10|8|0|6|5|7|4|3|4|7|7|9|7	10.75	4	0	0	0	0	0	-23.85	1.19	NP_002778.1|NP_002784.1|NP_002782.1|NP_001186190.1|	3|4|5|6	18	4.5	389	PSMD6_HUMAN
ZC3H11A	FmT-dVHL_MLN4924-ARV771	NP_055642.3	7|6|9|5	27	0.81	3|4|3|2|2|3|0|0|3|2|7|2|2|0|0|2|14|15|16|14	6.75	4	0	0	0	0	0	-50.56	0.46	NP_001002877.1|NP_003126.1|NP_001027553.1|	5|3|7|4	19	4.75	810	ZC11A_HUMAN
TOX4	FmT-dVHL_MLN4924-ARV771	NP_055643.1	14|18|11|17	60	0.78	2|0|0|0|14|16|15|12|0|0|0|0|0|0|0|0|5|6|5|5	15	4	0	0	0	0	0	-36.72	1.05	NP_004178.2|NP_065764.1|	8|7|6|7	28	7	621	TOX4_HUMAN
DDX46	FmT-dVHL_MLN4924-ARV771	NP_055644.2	110|125|123|117	475	0.86	89|99|93|93|20|19|18|19|62|64|115|39|37|31|33|51|202|174|180|202	118.75	4	0	0	0	0	0	-529.06	0.63		35|30|30|34	129	32.25	1031	A0A0C4DG89_HUMAN
ZBED4	FmT-dVHL_MLN4924-ARV771	NP_055653.2	7|10|11|11	39	0.7	0|0|0|0|0|0|0|0|0|0|0|0|0|0|0|0|6|9|10|6	9.75	4	0	0	0	0	0	-19.41	1.26		5|6|5|8	24	6	1171	ZBED4_HUMAN
SUPT7L	FmT-dVHL_MLN4924-ARV771	NP_055675.1	6|3|5|0	14	0.1	0|0|0|0|0|0|0|0|0|0|0|0|0|0|0|0|0|0|2|0	3.5	4	0.55	0.91	0.55	0.91	0.55	-4.19	7	NP_612639.2|NP_006275.1|	3|3|3|0	9	2.25	414	ST65G_HUMAN
ARNT2	FmT-dVHL_MLN4924-ARV771	NP_055677.3	16|24|15|13	68	0	0|0|0|0|0|0|0|0|0|0|0|0|0|0|0|0|0|0|0|0	17	4	1	1	1	1	1	19.67	170	NP_001012632.1|NP_001421.2|NP_072047.4|	5|9|5|4	23	5.75	717	ARNT2_HUMAN
NCAPD2	FmT-dVHL_MLN4924-ARV771	NP_055680.3	7|6|10|6	29	0.46	0|0|0|2|0|0|0|4|3|3|3|0|0|0|0|0|3|0|2|3	7.25	4	0.14	0.52	0.14	0.51	0.14	-5.1	2.23		3|4|7|4	18	4.5	1401	CND1_HUMAN
SEC16A	FmT-dVHL_MLN4924-ARV771	NP_055681.1	6|2|12|5	25	0.83	6|0|5|5|0|0|0|2|27|17|11|18|16|2|0|8|20|13|14|20	6.25	4	0	0	0	0	0	-87.13	0.29	NP_115597.3|NP_542387.1|NP_001036783.1|	4|2|7|4	17	4.25	2357	A0A0C4DH09_HUMAN
HELZ	FmT-dVHL_MLN4924-ARV771	NP_055692.2	32|35|30|33	130	0.85	6|9|5|5|0|0|3|0|140|135|5|0|4|4|0|7|11|7|9|11	32.5	4	0	0	0	0	0	-234.29	0.44		15|16|12|14	57	14.25	1942	HELZ_HUMAN
PUM3	FmT-dVHL_MLN4924-ARV771	NP_055693.4	18|14|15|10	57	0.84	0|3|0|0|6|7|5|5|2|0|5|5|2|0|0|4|10|47|43|10	14.25	4	0	0	0	0	0	-90.01	0.52		7|9|6|8	30	7.5	648	PUM3_HUMAN
DCLRE1A	FmT-dVHL_MLN4924-ARV771	NP_055696.3	73|71|54|56	254	0.85	32|32|24|22|0|0|0|0|14|18|46|13|14|3|5|11|63|68|71|63	63.5	4	0	0	0	0	0	-158.43	0.96		20|18|18|19	75	18.75	1040	DCR1A_HUMAN
NSA2	FmT-dVHL_MLN4924-ARV771	NP_055701.1	5|3|6|3	17	0.72	0|3|3|0|0|0|0|2|4|4|0|8|7|4|5|3|0|3|0|0	4.25	4	0	0	0	0	0	-19.54	0.71	NP_060585.2|	3|2|3|2	10	2.5	260	A0A0A0MQZ6_HUMAN
PDAP1	FmT-dVHL_MLN4924-ARV771	NP_055706.1	2|2|0|0	4	0.86	15|16|11|14|0|6|0|4|10|5|10|0|2|0|2|0|9|10|12|9	1	4	0	0	0	0	0	-64.07	0.07	NP_054885.1|	2|2|0|0	4	1	181	HAP28_HUMAN
SCAF8	FmT-dVHL_MLN4924-ARV771	NP_055707.3	8|8|7|8	31	0.68	0|0|0|0|0|0|0|0|0|0|8|0|0|0|0|0|0|8|9|0	7.75	4	0	0	0	0	0	-13.68	1.24	NP_055488.1|	4|2|3|2	11	2.75	1271	A0A0A0MT33_HUMAN
MORC2	FmT-dVHL_MLN4924-ARV771	NP_055756.1	6|0|4|4	14	0.68	0|0|0|0|0|0|0|0|0|0|0|0|0|0|0|0|5|5|5|5	3.5	4	0	0	0	0	0	-22.98	0.7		3|0|3|4	10	2.5	970	MORC2_HUMAN
DHX30	FmT-dVHL_MLN4924-ARV771	NP_055781.2	34|30|30|26	120	0.81	14|13|13|12|0|4|9|11|25|28|13|9|12|8|15|14|19|23|22|19	30	4	0	0	0	0	0	-50.83	1.22	NP_006828.2|NP_056170.2|NP_004447.2|	15|16|16|14	61	15.25	1155	H7BXY3_HUMAN
PDCD11	FmT-dVHL_MLN4924-ARV771	NP_055791.1	23|22|23|27	95	0.81	11|8|8|9|0|0|8|7|12|12|11|16|14|4|4|10|4|31|32|4	23.75	4	0	0	0	0	0	-51.66	1.02	NP_056170.2|NP_003161.2|	13|13|13|13	52	13	1871	A0A3B3IUD7_HUMAN
RAB21	FmT-dVHL_MLN4924-ARV771	NP_055814.1	10|11|16|20	57	0.76	5|7|4|5|7|5|4|6|15|14|9|5|9|10|15|10|4|6|5|4	14.25	4	0	0	0	0	0	-35.64	1.06		4|5|5|5	19	4.75	225	RAB21_HUMAN
SPEN	FmT-dVHL_MLN4924-ARV771	NP_055816.2	9|11|9|10	39	0.67	0|0|0|0|2|6|2|4|0|0|0|2|7|0|0|2|3|6|8|3	9.75	4	0	0	0	0	0	-12.99	1.44	NP_001012632.1|	7|8|5|7	27	6.75	3664	MINT_HUMAN
EXOSC7	FmT-dVHL_MLN4924-ARV771	NP_055819.2	13|15|18|18	64	0.79	7|10|7|10|0|4|0|2|6|5|13|3|6|7|3|8|14|18|15|14	16	4	0	0	0	0	0	-37.22	1.05		5|5|6|5	21	5.25	291	EXOS7_HUMAN
ZNF292	FmT-dVHL_MLN4924-ARV771	NP_055836.1	26|31|22|26	105	0.59	0|3|2|0|0|0|0|0|0|0|0|2|0|0|0|2|12|15|13|12	26.25	4	0	0.01	0	0.01	0	-16.56	2.02		16|17|13|17	63	15.75	2723	ZN292_HUMAN
XPO7	FmT-dVHL_MLN4924-ARV771	NP_055839.3	11|10|11|7	39	0.75	5|4|6|5|2|0|5|5|8|10|9|0|0|0|0|3|6|10|9|6	9.75	4	0	0	0	0	0	-25.74	1.03	NP_001074930.1|NP_002604.1|	4|4|5|4	17	4.25	1087	E7ESC6_HUMAN
PDXDC1	FmT-dVHL_MLN4924-ARV771	NP_055842.2	4|5|3|0	12	0.86	4|4|8|7|0|4|0|0|4|3|8|4|6|0|0|0|23|5|8|23	3	4	0	0	0	0	0	-69.02	0.19		3|5|2|0	10	2.5	788	PDXD1_HUMAN
PDS5B	FmT-dVHL_MLN4924-ARV771	NP_055847.1	11|6|8|12	37	0.2	0|0|0|2|0|2|0|0|0|0|4|0|0|0|0|0|0|2|5|0	9.25	4	0.45	0.92	0.44	0.92	0.45	-5.08	2.85	NP_001171481.1|	7|3|3|7	20	5	1447	PDS5B_HUMAN
ZNF609	FmT-dVHL_MLN4924-ARV771	NP_055857.1	9|17|7|12	45	0.53	0|3|0|0|0|0|0|0|8|7|0|0|0|0|0|0|6|4|3|6	11.25	4	0.02	0.09	0.02	0.09	0.02	-15.86	1.67	NP_001032583.1|	4|6|4|6	20	5	1411	ZN609_HUMAN
WAPL	FmT-dVHL_MLN4924-ARV771	NP_055860.1	24|23|22|22	91	0.84	6|12|6|7|4|3|0|3|7|6|15|3|0|0|0|0|49|32|33|49	22.75	4	0	0	0	0	0	-118.26	0.56	NP_055847.1|NP_003591.2|	12|12|14|10	48	12	1190	WAPL_HUMAN
CMTR1	FmT-dVHL_MLN4924-ARV771	NP_055865.1	78|70|71|66	285	0.85	40|41|42|40|0|0|0|2|42|38|60|20|19|10|12|19|97|72|82|97	71.25	4	0	0	0	0	0	-215.42	0.82		26|26|27|23	102	25.5	835	CMTR1_HUMAN
RRP1B	FmT-dVHL_MLN4924-ARV771	NP_055871.1	26|26|19|29	100	0.85	9|12|15|11|14|14|20|16|11|9|20|13|14|14|10|14|32|95|94|32	25	4	0	0	0	0	0	-216.19	0.4		12|12|9|12	45	11.25	758	RRP1B_HUMAN
MRPS27	FmT-dVHL_MLN4924-ARV771	NP_055899.2	8|9|15|9	41	0.86	7|7|5|7|0|0|0|0|6|4|11|6|7|3|0|5|90|86|82|90	10.25	4	0	0	0	0	0	-354.13	0.12	NP_006828.2|NP_001171825.1|NP_001002877.1|	4|5|4|4	17	4.25	414	G5EA06_HUMAN
POGZ	FmT-dVHL_MLN4924-ARV771	NP_665739.3	27|34|24|26	111	0.75	6|6|5|8|4|3|0|0|8|7|13|12|11|4|3|13|21|18|15|21	27.75	4	0	0	0	0	0	-33.6	1.48	NP_001035743.1|	11|14|13|12	50	12.5	1315	POGZ_HUMAN
WDR43	FmT-dVHL_MLN4924-ARV771	NP_055946.1	7|9|9|11	36	0.75	0|0|0|0|0|0|0|0|0|0|0|8|6|0|0|4|0|13|12|0	9	4	0	0	0	0	0	-26.75	0.92		4|4|5|4	17	4.25	677	WDR43_HUMAN
NUP205	FmT-dVHL_MLN4924-ARV771	NP_055950.1	41|36|40|32	149	0.76	21|18|18|18|7|5|14|10|24|21|24|14|17|7|4|13|13|17|21|13	37.25	4	0	0	0	0	0	-35.4	1.66		19|18|18|15	70	17.5	2012	NU205_HUMAN
RTF1	FmT-dVHL_MLN4924-ARV771	NP_055953.3	21|17|15|14	67	0.66	5|5|4|3|0|0|0|0|0|0|3|0|0|0|0|0|9|11|13|9	16.75	4	0	0	0	0	0	-18.91	1.6	NP_490597.1|NP_001243755.1|NP_001123617.1|NP_620147.1|	12|10|9|8	39	9.75	710	RTF1_HUMAN
PHF3	FmT-dVHL_MLN4924-ARV771	NP_055968.1	26|27|31|34	118	0.77	10|10|10|13|4|3|0|0|10|9|2|11|21|0|0|9|17|22|21|17	29.5	4	0	0	0	0	0	-36.01	1.46		12|14|11|16	53	13.25	2039	D6R9X2_HUMAN
LARP4B	FmT-dVHL_MLN4924-ARV771	NP_055970.1	10|12|11|8	41	0.79	6|7|0|5|0|0|0|0|8|7|10|4|0|0|4|5|15|10|10|15	10.25	4	0	0	0	0	0	-35.36	0.82		4|6|4|3	17	4.25	738	LAR4B_HUMAN
RCOR1	FmT-dVHL_MLN4924-ARV771	NP_055971.2	22|17|21|21	81	0.81	5|7|6|6|0|0|10|6|24|14|0|7|0|4|0|0|22|15|17|22	20.25	4	0	0	0	0	0	-52.66	0.95	NP_001017420.1|NP_001095272.1|NP_003070.3|NP_005111.2|NP_006517.1|NP_003520.1|NP_001012632.1|NP_060670.1|	6|8|5|7	26	6.5	485	RCOR1_HUMAN
RRS1	FmT-dVHL_MLN4924-ARV771	NP_055984.1	9|12|13|14	48	0.82	7|7|5|9|3|3|4|4|8|10|12|17|19|13|6|13|11|19|22|11	12	4	0	0	0	0	0	-59.9	0.62	NP_001128145.1|	4|5|5|3	17	4.25	365	RRS1_HUMAN
PRRC2C	FmT-dVHL_MLN4924-ARV771	NP_055987.2	15|15|18|14	62	0.84	11|10|7|7|16|15|19|19|26|25|15|3|4|2|0|3|37|12|15|37	15.5	4	0	0	0	0	0	-97.31	0.5	NP_004505.2|NP_003591.2|	11|11|9|8	39	9.75	2817	E7EPN9_HUMAN
DNAJC9	FmT-dVHL_MLN4924-ARV771	NP_056005.1	4|6|9|9	28	0.76	4|7|6|2|0|0|0|2|2|2|2|0|0|0|0|2|5|14|10|5	7	4	0	0	0	0	0	-30.3	0.76	NP_006828.2|NP_056170.2|NP_065691.2|NP_003520.1|	3|5|3|5	16	4	260	DNJC9_HUMAN
BOP1	FmT-dVHL_MLN4924-ARV771	NP_056016.1	3|6|9|9	27	0.82	2|0|0|2|3|0|0|0|0|0|0|9|11|4|5|4|2|23|22|2	6.75	4	0	0	0	0	0	-61.7	0.42	NP_055426.1|NP_005646.1|NP_001244257.1|NP_001008240.1|NP_003950.1|	3|3|6|4	16	4	746	BOP1_HUMAN
RPRD2	FmT-dVHL_MLN4924-ARV771	NP_056018.2	47|49|53|52	201	0.85	22|21|16|20|0|0|2|2|17|11|42|24|28|5|4|13|69|57|57|69	50.25	4	0	0	0	0	0	-158.02	0.8	NP_620147.1|	21|21|18|21	81	20.25	1461	RPRD2_HUMAN
NUP160	FmT-dVHL_MLN4924-ARV771	NP_056046.1	15|10|9|13	47	0.67	3|0|0|0|0|0|0|0|13|7|3|6|2|6|0|7|4|5|6|4	11.75	4	0	0	0	0	0	-18.24	1.42	NP_001137448.1|	8|7|7|7	29	7.25	1436	NU160_HUMAN
AGTPBP1	FmT-dVHL_MLN4924-ARV771	NP_056054.2	3|0|0|0	3	0.78	0|0|3|0|0|0|0|0|0|0|3|0|0|0|0|0|12|4|3|12	0.75	4	0	0	0	0	0	-34.74	0.1	NP_001032242.1|	2|0|0|0	2	0.5	1186	J3KNS1_HUMAN
MICAL3	FmT-dVHL_MLN4924-ARV771	NP_001116203.1	5|4|6|4	19	0.79	0|2|0|0|0|0|0|0|0|0|3|0|0|0|0|0|15|7|0|15	4.75	4	0	0	0	0	0	-32.88	0.47	NP_054885.1|NP_001091738.1|	5|3|5|3	16	4	966	MICA3_HUMAN
NCAPD3	FmT-dVHL_MLN4924-ARV771	NP_056076.1	11|5|0|0	16	0.37	0|0|0|0|0|0|2|0|0|0|0|0|0|0|0|0|4|0|0|4	4	4	0.23	0.92	0.23	0.91	0.23	-12.06	1.6	NP_001421.2|	3|3|0|0	6	1.5	1498	G3V1A9_HUMAN
SMCHD1	FmT-dVHL_MLN4924-ARV771	NP_056110.2	37|25|36|35	133	0.79	22|23|21|22|10|10|24|20|11|11|24|11|13|14|14|17|8|13|10|8	33.25	4	0	0	0	0	0	-47.9	1.43	NP_060842.3|NP_003520.1|	22|16|21|19	78	19.5	2005	SMHD1_HUMAN
LARP1	FmT-dVHL_MLN4924-ARV771	NP_056130.2	25|26|19|26	96	0.86	34|37|25|32|50|41|39|45|21|17|35|17|15|7|5|12|58|45|50|58	24	4	0	0	0	0	0	-178.94	0.44	NP_056170.2|NP_003582.2|NP_004447.2|NP_003591.2|NP_001123500.1|	12|15|10|15	52	13	1019	LARP1_HUMAN
UFL1	FmT-dVHL_MLN4924-ARV771	NP_056138.1	8|5|5|5	23	0.55	0|0|0|0|0|0|5|2|4|3|0|0|0|0|0|0|2|0|0|2	5.75	4	0.01	0.04	0.01	0.04	0.01	-7.32	1.64	NP_003330.1|	6|4|3|4	17	4.25	794	UFL1_HUMAN
ICE1	FmT-dVHL_MLN4924-ARV771	NP_056140.1	5|4|2|5	16	0	0|0|0|0|0|0|0|0|0|0|0|0|0|0|0|0|0|0|0|0	4	4	0.97	1	0.96	1	0.97	1.86	40		2|2|2|3	9	2.25	2266	ICE1_HUMAN
ADNP	FmT-dVHL_MLN4924-ARV771	NP_056154.1	78|74|72|79	303	0.81	15|15|12|12|5|7|7|5|30|32|23|11|13|0|5|9|46|40|43|46	75.75	4	0	0	0	0	0	-53.24	1.73	NP_001122316.1|NP_001032583.1|NP_004505.2|NP_001128145.1|	26|27|27|23	103	25.75	1102	ADNP_HUMAN
LARS2	FmT-dVHL_MLN4924-ARV771	NP_056155.1	9|7|14|12	42	0.5	0|0|0|0|0|0|0|0|5|6|0|0|0|0|0|0|5|4|5|5	10.5	4	0.06	0.22	0.06	0.21	0.06	-10.61	2		3|2|3|4	12	3	903	SYLM_HUMAN
NCAPH	FmT-dVHL_MLN4924-ARV771	NP_056156.2	11|13|11|9	44	0.71	3|2|0|2|4|2|6|5|13|6|7|0|0|0|0|0|7|5|4|7	11	4	0	0	0	0	0	-19.21	1.29	NP_055680.3|	4|5|4|4	17	4.25	741	CND2_HUMAN
PPWD1	FmT-dVHL_MLN4924-ARV771	NP_056157.1	4|3|7|3	17	0.57	0|0|0|0|0|0|0|0|0|0|0|0|0|0|0|0|2|4|5|2	4.25	4	0.01	0.02	0.01	0.02	0.01	-9.35	1.31		2|2|5|3	12	3	646	F5H7P7_HUMAN
NUP188	FmT-dVHL_MLN4924-ARV771	NP_056169.1	27|23|23|21	94	0.44	4|7|5|0|0|0|6|6|8|8|7|0|6|3|5|8|11|8|9|11	23.5	4	0.17	0.66	0.17	0.65	0.17	-6.95	2.41	NP_115820.2|NP_872319.1|NP_001027902.1|	10|9|5|9	33	8.25	1749	NU188_HUMAN
SUZ12	FmT-dVHL_MLN4924-ARV771	NP_056170.2	7|6|5|4	22	0.06	2|0|0|0|0|0|0|0|0|0|0|0|0|0|0|0|0|0|2|0	5.5	4	0.71	0.94	0.74	0.95	0.74	-0.2	5.5	NP_001036068.1|NP_003394.1|NP_004259.3|NP_005917.2|NP_116062.2|NP_004447.2|NP_005457.2|NP_002361.1|NP_001070654.1|NP_001011537.2|NP_004949.1|	5|3|3|3	14	3.5	739	J3QQW9_HUMAN
MTREX	FmT-dVHL_MLN4924-ARV771	NP_056175.3	32|28|27|23	110	0.84	10|11|20|15|43|40|31|29|18|10|12|11|11|7|7|11|28|28|30|28	27.5	4	0	0	0	0	0	-98.07	0.76	NP_006828.2|NP_001035889.1|NP_006275.1|	16|14|14|11	55	13.75	1042	MTREX_HUMAN
EP400	FmT-dVHL_MLN4924-ARV771	NP_056224.3	25|27|33|35	120	0.02	0|0|0|0|0|0|0|0|0|0|2|12|10|0|0|2|0|0|0|0	30	4	0.84	0.97	0.84	0.96	0.84	0.6	4.62	NP_061944.2|NP_001091679.1|	11|15|14|13	53	13.25	3123	EP400_HUMAN
RPL36	FmT-dVHL_MLN4924-ARV771	NP_056229.2	13|10|12|9	44	0.8	4|5|4|4|6|5|13|13|7|6|6|7|7|4|0|8|8|16|17|8	11	4	0	0	0	0	0	-42.1	0.75	NP_003582.2|NP_004447.2|NP_001244257.1|NP_000994.1|	4|4|4|4	16	4	105	RL36_HUMAN
DCAF13	FmT-dVHL_MLN4924-ARV771	NP_056235.4	3|0|3|2	8	0.37	0|0|0|0|0|0|0|0|0|0|0|0|0|0|0|0|0|3|0|0	2	4	0.22	0.34	0.21	0.33	0.22	-5.26	2.67		3|0|2|2	7	1.75	597	A0A087WT20_HUMAN
AASDHPPT	FmT-dVHL_MLN4924-ARV771	NP_056238.2	5|6|2|0	13	0.82	11|10|9|6|0|2|0|0|8|8|4|2|0|0|0|0|15|13|14|15	3.25	4	0	0	0	0	0	-64.08	0.23	NP_003330.1|	3|2|2|0	7	1.75	309	ADPPT_HUMAN
AHCTF1	FmT-dVHL_MLN4924-ARV771	NP_056261.4	5|4|12|8	29	0.6	0|0|0|0|3|3|7|4|0|0|0|6|0|0|0|0|5|4|0|5	7.25	4	0	0	0	0	0	-16.83	1.26	NP_001091679.1|	3|3|5|6	17	4.25	2275	ELYS_HUMAN
DPCD	FmT-dVHL_MLN4924-ARV771	NP_056263.1	5|5|5|0	15	0.25	0|0|0|0|2|0|0|3|0|0|0|0|0|0|0|0|0|0|0|0	3.75	4	0.32	0.42	0.31	0.41	0.32	-6.69	3		2|2|2|0	6	1.5	203	Q5JQQ4_HUMAN
NELFB	FmT-dVHL_MLN4924-ARV771	NP_056271.2	4|8|5|3	20	0	0|0|0|0|0|0|0|0|0|0|0|0|0|0|0|0|0|0|0|0	5	4	0.99	1	0.99	1	0.99	3.7	50		2|5|3|2	12	3	580	NELFB_HUMAN
NOL11	FmT-dVHL_MLN4924-ARV771	NP_056277.2	6|8|7|5	26	0.77	0|0|0|2|0|0|0|0|0|0|3|3|5|0|0|3|6|13|14|6	6.5	4	0	0	0	0	0	-30.18	0.67		3|3|5|4	15	3.75	719	NOL11_HUMAN
SAMHD1	FmT-dVHL_MLN4924-ARV771	NP_056289.2	8|8|10|8	34	0.81	0|6|0|0|0|0|4|0|20|17|11|4|0|0|4|0|6|6|9|6	8.5	4	0	0	0	0	0	-41.86	0.6	NP_055063.1|NP_001108488.1|NP_001091896.1|	5|4|3|4	16	4	626	A0A2R8YCS7_HUMAN
FAM98A	FmT-dVHL_MLN4924-ARV771	NP_056290.3	8|6|7|6	27	0.69	3|4|5|2|3|0|5|3|6|6|5|2|0|0|0|0|5|7|4|5	6.75	4	0	0	0	0	0	-14.65	1.12	NP_003582.2|	3|2|3|3	11	2.75	518	FA98A_HUMAN
C15orf39	FmT-dVHL_MLN4924-ARV771	NP_056307.2	5|3|3|3	14	0	0|0|0|0|0|0|0|0|0|0|0|0|0|0|0|0|0|0|0|0	3.5	4	0.98	1	0.98	1	0.98	3.75	35	NP_000994.1|NP_001012632.1|	4|2|2|2	10	2.5	1047	CO039_HUMAN
VIRMA	FmT-dVHL_MLN4924-ARV771	NP_056311.2	27|17|25|23	92	0.7	4|2|5|3|0|0|0|0|12|14|6|3|8|3|2|11|13|13|15|13	23	4	0	0	0	0	0	-26.08	1.67	NP_001177.1|	14|6|14|12	46	11.5	1812	VIR_HUMAN
DHRS7B	FmT-dVHL_MLN4924-ARV771	NP_056325.2	4|4|5|5	18	0.73	7|0|6|5|0|0|4|2|7|4|0|0|0|0|3|3|3|2|2|3	4.5	4	0	0	0	0	0	-18.67	0.72	NP_703151.1|	3|3|3|4	13	3.25	325	A0A0C4DGQ8_HUMAN
AAR2	FmT-dVHL_MLN4924-ARV771	NP_056326.2	9|14|12|15	50	0.76	4|6|5|5|0|3|4|3|7|10|9|8|7|4|5|0|12|10|13|12	12.5	4	0	0	0	0	0	-30.81	1.06		6|7|7|6	26	6.5	384	AAR2_HUMAN
IBTK	FmT-dVHL_MLN4924-ARV771	NP_056340.2	6|6|6|4	22	0.76	8|9|5|8|0|0|3|4|0|0|7|0|0|0|0|0|6|3|7|6	5.5	4	0	0	0	0	0	-25.31	0.69	NP_001137359.1|NP_055063.1|NP_116062.2|NP_000994.1|NP_036423.4|NP_002906.1|NP_002729.2|	5|4|4|4	17	4.25	1353	E7EPI0_HUMAN
SETBP1	FmT-dVHL_MLN4924-ARV771	NP_056374.2	3|0|0|0	3	0.32	0|0|0|0|0|0|0|0|0|0|0|0|0|0|0|0|0|0|0|0	0.75	4	0.24	0.98	0.24	0.98	0.24	-2.68	7.5		3|0|0|0	3	0.75	1596	SETBP_HUMAN
OPA1	FmT-dVHL_MLN4924-ARV771	NP_056375.2	3|0|2|0	5	0.74	0|0|0|0|0|0|2|0|7|14|0|0|0|0|0|0|0|0|0|0	1.25	4	0	0	0	0	0	-25.58	0.22		3|0|2|0	5	1.25	960	E5KLJ9_HUMAN
UBXN7	FmT-dVHL_MLN4924-ARV771	NP_056377.1	10|12|7|9	38	0.71	9|5|6|5|0|0|0|2|2|0|8|0|0|0|0|2|8|3|4|8	9.5	4	0	0	0	0	0	-20.91	1.15	NP_056986.2|NP_001034679.2|NP_996896.1|NP_003582.2|NP_001191786.1|NP_000542.1|NP_001123617.1|NP_001230013.1|NP_055063.1|NP_055524.3|NP_003330.1|NP_000113.1|	6|5|3|5	19	4.75	489	UBXN7_HUMAN
LTN1	FmT-dVHL_MLN4924-ARV771	NP_056380.2	3|3|0|5	11	0.45	0|0|0|0|0|0|0|0|2|0|3|0|0|0|0|0|0|0|0|0	2.75	4	0.16	0.42	0.15	0.41	0.16	-6.68	2.2	NP_000373.1|	2|2|0|3	7	1.75	1812	LTN1_HUMAN
GPATCH4	FmT-dVHL_MLN4924-ARV771	NP_872620.1	17|18|25|24	84	0.84	0|0|2|0|0|0|0|0|2|0|3|5|3|2|2|0|14|47|49|14	21	4	0	0	0	0	0	-88.99	0.68		5|8|8|8	29	7.25	370	A0A0A0MRK1_HUMAN
PRPF31	FmT-dVHL_MLN4924-ARV771	NP_056444.3	13|14|12|10	49	0.79	9|6|6|2|0|0|4|0|6|5|4|0|4|0|0|0|12|17|13|12	12.25	4	0	0	0	0	0	-35.56	0.91	NP_006828.2|NP_009042.1|NP_067064.2|NP_006275.1|	8|6|8|6	28	7	499	PRP31_HUMAN
KIFBP	FmT-dVHL_MLN4924-ARV771	NP_056449.1	15|19|11|13	58	0.11	0|0|0|0|0|0|0|2|6|4|3|0|0|0|0|0|3|5|4|3	14.5	4	0.53	1	0.53	1	0.53	-3.49	3.05	NP_001229786.1|NP_001137151.1|	5|9|8|8	30	7.5	621	KBP_HUMAN
NOC2L	FmT-dVHL_MLN4924-ARV771	NP_056473.2	5|7|3|6	21	0.73	2|3|0|0|0|0|0|0|4|3|0|3|3|0|0|2|0|12|9|0	5.25	4	0	0	0	0	0	-23.13	0.75	NP_060842.3|NP_060585.2|	5|6|3|4	18	4.5	749	NOC2L_HUMAN
RSL1D1	FmT-dVHL_MLN4924-ARV771	NP_056474.2	36|31|35|42	144	0.84	16|18|15|11|21|24|28|36|14|13|21|29|30|22|27|25|30|51|52|30	36	4	0	0	0	0	0	-107.09	0.85	NP_006828.2|NP_056170.2|NP_054885.1|	9|10|10|13	42	10.5	490	RL1D1_HUMAN
AAAS	FmT-dVHL_MLN4924-ARV771	NP_056480.1	7|6|7|7	27	0.76	6|3|6|6|0|2|4|3|9|8|3|4|3|7|4|5|9|4|4|9	6.75	4	0	0	0	0	0	-24.67	0.77		4|4|4|5	17	4.25	546	AAAS_HUMAN
SENP3	FmT-dVHL_MLN4924-ARV771	NP_056485.2	8|8|7|7	30	0.71	2|2|0|2|0|0|2|0|5|4|0|0|2|0|3|4|3|8|10|3	7.5	4	0	0	0	0	0	-15.79	1.11	NP_001184033.1|NP_001180201.1|NP_001230013.1|NP_001231509.1|NP_001420.2|NP_003473.3|NP_000235.2|	4|4|4|3	15	3.75	574	SENP3_HUMAN
ZNF777	FmT-dVHL_MLN4924-ARV771	NP_056509.2	4|3|7|3	17	0	0|0|0|0|0|0|0|0|0|0|0|0|0|0|0|0|0|0|0|0	4.25	4	0.99	1	0.99	1	0.99	3.7	42.5		3|3|6|3	15	3.75	831	ZN777_HUMAN
GPKOW	FmT-dVHL_MLN4924-ARV771	NP_056513.2	10|10|10|8	38	0.8	4|6|2|5|0|0|0|0|3|2|7|0|0|0|0|0|17|7|13|17	9.5	4	0	0	0	0	0	-39.07	0.7	NP_001229786.1|	5|5|5|4	19	4.75	476	GPKOW_HUMAN
RRP7A	FmT-dVHL_MLN4924-ARV771	NP_056518.2	3|7|3|9	22	0.78	0|0|0|4|0|0|0|0|0|0|5|3|3|3|3|2|3|18|17|3	5.5	4	0	0	0	0	0	-39.24	0.5	NP_001128145.1|	2|3|2|5	12	3	280	RRP7A_HUMAN
NOP53	FmT-dVHL_MLN4924-ARV771	NP_056525.2	13|12|15|12	52	0.84	18|18|7|11|4|5|4|3|4|0|12|4|0|0|2|7|11|55|52|11	13	4	0	0	0	0	0	-119.4	0.36	NP_115820.2|	3|4|5|2	14	3.5	478	NOP53_HUMAN
BICRA	FmT-dVHL_MLN4924-ARV771	NP_056526.3	11|6|6|9	32	0	0|0|0|0|0|0|0|0|0|0|0|0|0|0|0|0|0|0|0|0	8	4	1	1	1	1	1	8.76	80		7|4|5|6	22	5.5	1560	BICRA_HUMAN
GEMIN4	FmT-dVHL_MLN4924-ARV771	NP_056536.2	10|8|10|8	36	0.76	3|3|4|4|6|2|4|3|5|2|10|11|4|0|0|4|9|8|3|9	9	4	0	0	0	0	0	-24.98	0.92	NP_000335.1|NP_001035889.1|NP_001078823.1|NP_001139628.1|NP_000373.1|	5|4|6|5	20	5	1058	I3L2C7_HUMAN
UBXN1	FmT-dVHL_MLN4924-ARV771	NP_056937.2	2|2|2|0	6	0.86	6|6|5|3|2|0|7|8|0|4|4|0|0|5|3|4|3|0|2|3	1.5	4	0	0	0	0	0	-30.63	0.22	NP_003582.2|NP_003178.1|NP_001230013.1|NP_055524.3|	2|2|2|0	6	1.5	312	A0A087WTZ5_HUMAN
GTF2A1	FmT-dVHL_MLN4924-ARV771	NP_056943.1	7|5|3|3	18	0.74	0|6|4|8|3|0|0|0|5|5|8|0|0|0|2|0|7|4|5|7	4.5	4	0	0	0	0	0	-25.49	0.6	NP_004597.2|NP_008882.2|NP_005984.3|NP_149109.1|	2|2|2|2	8	2	376	TF2AA_HUMAN
PCF11	FmT-dVHL_MLN4924-ARV771	NP_056969.2	3|3|0|0	6	0.75	0|0|0|0|0|0|0|0|9|8|0|0|0|0|0|0|0|3|5|0	1.5	4	0	0	0	0	0	-28.51	0.24	NP_055488.1|	2|2|0|0	4	1	1555	PCF11_HUMAN
CDC40	FmT-dVHL_MLN4924-ARV771	NP_056975.1	5|2|5|5	17	0.74	0|0|0|0|0|0|0|0|0|0|0|9|8|0|0|0|2|4|5|2	4.25	4	0	0	0	0	0	-23.74	0.65	NP_002361.1|NP_653317.2|	4|2|4|4	14	3.5	579	PRP17_HUMAN
PIAS4	FmT-dVHL_MLN4924-ARV771	NP_056981.2	10|8|5|3	26	0.02	0|0|0|0|0|0|0|0|0|0|0|0|0|0|0|0|0|0|2|0	6.5	4	0.82	0.99	0.82	0.99	0.82	-0.08	13	NP_060842.3|NP_065764.1|NP_000235.2|	4|4|2|2	12	3	510	PIAS4_HUMAN
UBR5	FmT-dVHL_MLN4924-ARV771	NP_056986.2	89|95|87|76	347	0.11	8|12|14|14|0|0|0|0|2|3|27|5|5|0|0|8|37|31|30|37	86.75	4	0.55	1	0.56	1	0.56	-14.5	2.57	NP_000542.1|NP_001244257.1|NP_003330.1|NP_001139628.1|NP_001091679.1|	35|37|34|33	139	34.75	2799	UBR5_HUMAN
EIF5B	FmT-dVHL_MLN4924-ARV771	NP_056988.3	12|6|9|6	33	0.81	7|11|9|10|10|10|19|15|0|0|6|4|5|2|3|4|9|10|16|9	8.25	4	0	0	0	0	0	-50.28	0.54	NP_056981.2|NP_004505.2|	7|5|6|5	23	5.75	1220	IF2P_HUMAN
TRIM33	FmT-dVHL_MLN4924-ARV771	NP_056990.3	11|13|10|12	46	0.8	2|3|2|5|0|0|0|0|4|3|10|0|0|0|0|0|15|12|14|15	11.5	4	0	0	0	0	0	-37.46	0.82	NP_001106878.1|NP_003520.1|NP_001421.2|NP_001091679.1|	7|6|6|6	25	6.25	1127	TRI33_HUMAN
NOP58	FmT-dVHL_MLN4924-ARV771	NP_057018.1	43|42|44|38	167	0.84	27|27|27|29|38|26|27|31|27|20|28|42|40|17|19|32|27|52|47|27	41.75	4	0	0	0	0	0	-107.03	0.92	NP_056170.2|NP_000335.1|	10|10|10|9	39	9.75	529	NOP58_HUMAN
TRMT6	FmT-dVHL_MLN4924-ARV771	NP_057023.2	4|4|2|3	13	0.69	0|0|0|2|0|0|0|0|0|0|0|0|0|0|0|0|4|6|4|4	3.25	4	0	0	0	0	0	-15.68	0.72	NP_002720.1|	2|2|2|2	8	2	497	TRM6_HUMAN
ATP6V1H	FmT-dVHL_MLN4924-ARV771	NP_998784.1	9|12|7|9	37	0.57	4|2|2|0|0|2|0|3|7|5|5|0|0|0|0|0|3|0|0|3	9.25	4	0.01	0.02	0.01	0.02	0.01	-10.61	1.76		3|5|4|4	16	4	465	G3V126_HUMAN
PELO	FmT-dVHL_MLN4924-ARV771	NP_057030.3	15|9|10|9	43	0.68	5|6|4|4|0|0|8|8|6|9|9|0|0|0|0|0|3|5|4|3	10.75	4	0	0	0	0	0	-19.14	1.26		5|4|4|6	19	4.75	385	PELO_HUMAN
MRPL2	FmT-dVHL_MLN4924-ARV771	NP_057034.2	4|5|5|7	21	0.63	0|0|2|0|0|0|0|0|0|0|0|0|0|0|0|0|3|5|6|3	5.25	4	0	0	0	0	0	-11.41	1.24	NP_004447.2|	2|2|2|3	9	2.25	305	C9IY40_HUMAN
MRPL4	FmT-dVHL_MLN4924-ARV771	NP_057040.2	6|9|7|8	30	0.76	0|3|0|0|0|0|0|3|3|4|4|0|0|0|0|0|10|8|9|10	7.5	4	0	0	0	0	0	-26.51	0.81	NP_054894.1|NP_057581.2|	2|4|3|3	12	3	311	RM04_HUMAN
NDUFA13	FmT-dVHL_MLN4924-ARV771	NP_057049.5	15|11|13|14	53	0.82	0|5|5|2|0|0|0|0|31|35|3|3|0|8|5|6|0|3|0|0	13.25	4	0	0	0	0	0	-57.64	0.66	NP_001091738.1|	4|3|4|4	15	3.75	144	B4DEZ3_HUMAN
MRPS17	FmT-dVHL_MLN4924-ARV771	NP_057053.1	6|5|5|2	18	0.8	0|0|0|0|0|0|0|0|0|0|0|0|0|0|0|4|9|15|14|9	4.5	4	0	0	0	0	0	-45.91	0.38		2|2|2|2	8	2	130	RT17_HUMAN
TAF9B	FmT-dVHL_MLN4924-ARV771	NP_057059.2	18|19|21|22	80	0	5|4|5|0|0|0|0|0|0|2|4|0|0|2|0|4|0|0|0|0	20	4	1	1	1	1	1	5.82	4.44	NP_647476.1|NP_003178.1|NP_001231509.1|NP_004597.2|NP_055224.1|NP_008882.2|NP_612639.2|NP_006275.1|	6|2|7|10	25	6.25	251	TAF9B_HUMAN
UTP18	FmT-dVHL_MLN4924-ARV771	NP_057085.2	8|6|9|6	29	0.69	5|4|4|3|0|4|3|4|4|4|3|4|2|3|3|4|5|7|9|5	7.25	4	0	0	0	0	0	-16.45	1.12		5|5|6|4	20	5	556	UTP18_HUMAN
LUC7L2	FmT-dVHL_MLN4924-ARV771	NP_057103.2	9|10|11|9	39	0.74	5|6|4|6|3|5|4|7|7|6|7|6|5|3|3|5|5|11|11|5	9.75	4	0	0	0	0	0	-20.7	1.08	NP_056170.2|NP_001005271.2|NP_000480.2|NP_008987.2|NP_004447.2|NP_001139628.1|NP_006848.1|NP_001123500.1|NP_001074930.1|NP_001020750.1|NP_653317.2|NP_002604.1|	4|4|5|5	18	4.5	392	LC7L2_HUMAN
MRPS2	FmT-dVHL_MLN4924-ARV771	NP_057118.1	6|9|5|6	26	0.86	4|3|2|3|0|2|3|2|6|6|9|0|4|2|2|3|33|30|37|33	6.5	4	0	0	0	0	0	-129.41	0.2		4|3|3|3	13	3.25	296	Q5T8A0_HUMAN
RTRAF	FmT-dVHL_MLN4924-ARV771	NP_057123.1	29|35|27|25	116	0.82	22|15|14|17|17|17|25|34|26|20|17|11|6|13|9|16|25|30|25|25	29	4	0	0	0	0	0	-67.41	1.01	NP_003582.2|NP_065691.2|NP_003950.1|	7|8|7|7	29	7.25	244	RTRAF_HUMAN
EXOSC3	FmT-dVHL_MLN4924-ARV771	NP_057126.2	11|10|11|12	44	0.84	8|8|6|6|0|0|0|3|3|0|9|4|4|0|0|2|16|33|34|16	11	4	0	0	0	0	0	-79.38	0.44		4|6|5|5	20	5	275	EXOS3_HUMAN
EXOSC1	FmT-dVHL_MLN4924-ARV771	NP_057130.1	5|3|3|2	13	0.72	3|3|3|0|0|0|0|0|0|0|2|0|0|0|0|0|3|8|9|3	3.25	4	0	0	0	0	0	-20.54	0.57	NP_001161819.1|	3|2|2|2	9	2.25	195	B1AMU3_HUMAN
SF3B6	FmT-dVHL_MLN4924-ARV771	NP_057131.1	15|9|13|9	46	0.81	10|13|13|13|0|0|0|0|4|9|15|5|8|6|7|6|17|15|21|17	11.5	4	0	0	0	0	0	-52.92	0.66	NP_056170.2|	3|3|3|3	12	3	125	SF3B6_HUMAN
COPZ1	FmT-dVHL_MLN4924-ARV771	NP_057141.1	7|6|5|0	18	0.78	9|8|10|11|4|0|2|4|9|8|8|9|7|10|5|9|4|0|2|4	4.5	4	0	0	0	0	0	-45.14	0.45		3|2|2|0	7	1.75	177	COPZ1_HUMAN
PPIL1	FmT-dVHL_MLN4924-ARV771	NP_057143.1	3|3|4|5	15	0.71	2|0|0|0|8|5|2|0|0|0|2|2|2|0|0|0|4|3|4|4	3.75	4	0	0	0	0	0	-16.67	0.71	NP_001002877.1|	2|2|3|3	10	2.5	166	PPIL1_HUMAN
MED31	FmT-dVHL_MLN4924-ARV771	NP_057144.1	4|0|3|3	10	0.05	0|0|0|0|0|0|0|0|0|0|0|0|0|0|0|0|0|0|0|0	2.5	4	0.74	1	0.74	1	0.74	-2.65	25	NP_060489.1|NP_001027553.1|	2|0|3|2	7	1.75	131	MED31_HUMAN
PTRH2	FmT-dVHL_MLN4924-ARV771	NP_057161.1	4|8|6|6	24	0.24	3|0|0|0|0|0|0|0|0|0|4|0|0|0|0|0|0|0|0|0	6	4	0.33	0.61	0.32	0.59	0.33	-2.57	3.43		3|3|3|2	11	2.75	179	J3KQ48_HUMAN
SCFD1	FmT-dVHL_MLN4924-ARV771	NP_057190.2	16|11|13|12	52	0.79	7|5|6|6|0|0|6|6|8|11|10|6|6|0|0|2|18|5|4|18	13	4	0	0	0	0	0	-36.67	0.91	NP_001193762.1|NP_054894.1|	8|6|8|7	29	7.25	642	A0A7I2V362_HUMAN
ZFR	FmT-dVHL_MLN4924-ARV771	NP_057191.2	4|0|6|7	17	0.8	0|3|0|0|7|12|4|4|8|8|3|9|9|0|0|10|5|13|14|5	4.25	4	0	0	0	0	0	-55.17	0.35	NP_001027902.1|	3|0|2|4	9	2.25	1074	ZFR_HUMAN
TELO2	FmT-dVHL_MLN4924-ARV771	NP_057195.2	10|8|0|2	20	0.77	0|0|0|0|0|0|2|0|0|0|0|0|0|0|0|0|11|11|9|11	5	4	0	0	0	0	0	-47.37	0.48	NP_004949.1|NP_001175.2|	4|4|0|2	10	2.5	837	TELO2_HUMAN
COPG1	FmT-dVHL_MLN4924-ARV771	NP_057212.1	22|13|15|16	66	0.55	0|0|0|0|5|4|5|5|11|7|8|4|2|4|3|0|7|8|9|7	16.5	4	0.01	0.04	0.01	0.04	0.01	-15.21	1.83		12|8|8|10	38	9.5	874	COPG1_HUMAN
COPS4	FmT-dVHL_MLN4924-ARV771	NP_057213.2	12|9|7|6	34	0.59	0|4|4|3|4|0|2|2|0|0|2|0|0|0|2|0|7|2|4|7	8.5	4	0	0.01	0	0.01	0	-12.79	1.55	NP_001137359.1|NP_001191786.1|NP_055063.1|NP_065691.2|NP_001157565.1|NP_057532.2|NP_001166953.1|	7|5|4|5	21	5.25	406	D6RAX7_HUMAN
DYNC1LI1	FmT-dVHL_MLN4924-ARV771	NP_057225.2	5|3|0|3	11	0.65	2|0|0|0|0|0|2|5|2|0|0|2|0|0|0|0|4|2|0|4	2.75	4	0	0	0	0	0	-17.5	0.73	NP_001032583.1|NP_002349.1|NP_004569.2|NP_001027902.1|	2|3|0|2	7	1.75	523	E9PHI6_HUMAN
HSD17B12	FmT-dVHL_MLN4924-ARV771	NP_057226.1	36|23|33|29	121	0.78	11|11|11|5|8|10|15|16|30|25|12|6|10|12|9|14|8|6|7|8	30.25	4	0	0	0	0	0	-44.32	1.41	NP_001243093.1|	9|8|9|10	36	9	312	DHB12_HUMAN
PPME1	FmT-dVHL_MLN4924-ARV771	NP_057231.1	6|5|5|5	21	0.78	5|5|5|8|3|2|2|3|14|9|4|2|0|0|0|0|8|8|7|8	5.25	4	0	0	0	0	0	-30.38	0.54	NP_000180.2|	4|3|3|3	13	3.25	386	PPME1_HUMAN
PIAS1	FmT-dVHL_MLN4924-ARV771	NP_057250.1	12|10|6|6	34	0.79	0|0|0|2|0|0|0|0|2|0|0|0|0|0|0|2|15|10|12|15	8.5	4	0	0	0	0	0	-41.14	0.65	NP_001230013.1|NP_001131139.1|NP_001139628.1|NP_055921.2|	3|3|4|4	14	3.5	651	PIAS1_HUMAN
MRTO4	FmT-dVHL_MLN4924-ARV771	NP_057267.2	18|14|12|13	57	0.77	7|8|4|6|0|0|12|15|11|7|8|7|5|3|5|6|6|16|8|6	14.25	4	0	0	0	0	0	-32.37	1.06	NP_065801.1|NP_003582.2|NP_060585.2|	10|10|7|8	35	8.75	239	MRT4_HUMAN
JPT1	FmT-dVHL_MLN4924-ARV771	NP_057269.1	6|7|5|6	24	0.86	17|9|15|20|0|5|0|0|7|8|16|0|3|0|0|4|19|9|12|19	6	4	0	0	0	0	0	-67.3	0.32		3|3|2|3	11	2.75	154	JUPI1_HUMAN
KIF20B	FmT-dVHL_MLN4924-ARV771	NP_057279.2	6|3|3|5	17	0.8	2|0|2|0|0|0|0|0|0|0|0|9|8|0|0|0|12|12|9|12	4.25	4	0	0	0	0	0	-40.98	0.38	NP_060544.2|NP_932343.1|	5|3|3|3	14	3.5	1780	KI20B_HUMAN
LSM8	FmT-dVHL_MLN4924-ARV771	NP_057284.1	10|8|9|10	37	0.62	5|4|4|4|0|0|0|0|0|0|6|5|3|0|0|0|5|6|4|5	9.25	4	0	0	0	0	0	-10.02	1.68	NP_001659.1|NP_001116429.1|NP_057283.1|	4|2|3|3	12	3	96	C9JIZ0_HUMAN
CPSF3	FmT-dVHL_MLN4924-ARV771	NP_057291.1	8|6|3|5	22	0.83	7|7|12|10|2|3|3|4|2|2|7|3|3|3|3|0|23|20|17|23	5.5	4	0	0	0	0	0	-81.54	0.27	NP_001121901.1|NP_054885.1|NP_000908.2|NP_694587.3|	4|5|3|3	15	3.75	684	G5E9W3_HUMAN
HP1BP3	FmT-dVHL_MLN4924-ARV771	NP_057371.2	16|20|20|19	75	0.79	7|13|7|9|4|7|6|7|4|7|10|4|4|0|0|3|15|17|19|15	18.75	4	0	0	0	0	0	-37.14	1.14	NP_056170.2|NP_001128145.1|NP_060670.1|	7|8|10|8	33	8.25	553	HP1B3_HUMAN
TRAP1	FmT-dVHL_MLN4924-ARV771	NP_057376.2	81|84|82|89	336	0.86	53|65|57|53|23|26|80|81|91|92|63|48|41|37|45|55|181|131|142|181	84	4	0	0	0	0	0	-465.47	0.53	NP_000312.2|NP_001229786.1|	22|22|21|19	84	21	704	I3L0K7_HUMAN
HSPA14	FmT-dVHL_MLN4924-ARV771	NP_057383.2	7|5|3|3	18	0.72	0|0|0|0|3|0|3|3|0|0|2|4|5|8|3|2|0|7|6|0	4.5	4	0	0	0	0	0	-21.57	0.69		4|3|3|2	12	3	509	HSP7E_HUMAN
SS18L2	FmT-dVHL_MLN4924-ARV771	NP_057389.1	5|6|0|5	16	0.45	0|0|0|0|0|0|0|0|0|0|0|0|0|0|0|0|0|4|3|0	4	4	0.17	0.32	0.16	0.31	0.17	-8.8	2.29	NP_003646.2|	2|2|0|2	6	1.5	77	S18L2_HUMAN
WBP11	FmT-dVHL_MLN4924-ARV771	NP_057396.1	14|19|17|13	63	0.76	2|0|0|0|2|0|0|0|0|0|5|0|0|0|0|0|11|15|16|11	15.75	4	0	0	0	0	0	-30.06	1.19	NP_009118.1|NP_001027553.1|	5|7|7|7	26	6.5	641	WBP11_HUMAN
NUP98	FmT-dVHL_MLN4924-ARV771	NP_057404.2	17|21|17|20	75	0.85	6|4|5|10|0|3|0|0|57|56|15|4|8|5|9|15|25|8|8|25	18.75	4	0	0	0	0	0	-128.28	0.46	NP_001073315.1|NP_001243755.1|NP_001420.2|NP_001091679.1|NP_997001.1|	12|13|9|13	47	11.75	1800	NUP98_HUMAN
RAB14	FmT-dVHL_MLN4924-ARV771	NP_057406.2	12|16|17|17	62	0.8	8|14|9|9|12|13|11|17|14|16|11|17|18|9|9|13|15|16|16|15	15.5	4	0	0	0	0	0	-45.32	0.91	NP_000542.1|	6|6|6|7	25	6.25	215	RAB14_HUMAN
SRRM2	FmT-dVHL_MLN4924-ARV771	NP_057417.3	17|13|11|15	56	0.81	0|0|0|0|15|20|5|4|0|0|0|18|21|2|5|5|11|14|11|11	14	4	0	0	0	0	0	-52.88	0.76	NP_001244257.1|NP_002361.1|NP_001123500.1|	13|11|8|11	43	10.75	2752	SRRM2_HUMAN
IPO11	FmT-dVHL_MLN4924-ARV771	NP_057422.3	17|18|15|11	61	0.74	0|3|4|2|4|2|5|8|8|5|8|3|0|0|0|0|12|9|15|12	15.25	4	0	0	0	0	0	-28.57	1.27		8|7|7|7	29	7.25	975	IPO11_HUMAN
DDX47	FmT-dVHL_MLN4924-ARV771	NP_057439.2	33|25|30|26	114	0.8	23|20|19|16|4|3|11|12|18|19|14|8|6|7|10|26|12|17|20|12	28.5	4	0	0	0	0	0	-44.4	1.28	NP_060961.3|NP_060692.2|	7|9|8|10	34	8.5	455	DDX47_HUMAN
NOP16	FmT-dVHL_MLN4924-ARV771	NP_057475.2	4|8|4|6	22	0.79	4|7|2|7|0|2|4|7|3|3|3|5|5|3|0|6|0|14|16|0	5.5	4	0	0	0	0	0	-37.3	0.5		2|3|3|3	11	2.75	178	A0A0C4DGU5_HUMAN
HACD3	FmT-dVHL_MLN4924-ARV771	NP_057479.2	31|28|34|31	124	0.86	46|45|39|41|37|37|43|41|52|44|49|15|17|25|24|28|33|32|24|33	31	4	0	0	0	0	0	-135.19	0.65		8|8|9|9	34	8.5	362	H3BRL8_HUMAN
GTSE1	FmT-dVHL_MLN4924-ARV771	NP_057510.4	10|10|3|4	27	0.78	0|0|0|3|0|0|0|0|0|0|4|0|0|0|0|0|11|11|13|11	6.75	4	0	0	0	0	0	-42.07	0.59	NP_003950.1|	5|5|3|3	16	4	739	GTSE1_HUMAN
CCDC174	FmT-dVHL_MLN4924-ARV771	NP_057558.3	3|4|4|0	11	0.18	0|0|0|0|0|0|0|0|0|0|0|0|0|0|0|0|0|2|0|0	2.75	4	0.46	0.68	0.46	0.68	0.46	-4.19	5.5	NP_001135758.1|	2|3|3|0	8	2	467	A0A0B4J1R8_HUMAN
MRPL37	FmT-dVHL_MLN4924-ARV771	NP_057575.2	3|3|4|6	16	0.76	5|3|2|2|0|2|3|5|4|2|6|2|0|0|2|4|7|10|8|7	4	4	0	0	0	0	0	-27.51	0.5	NP_000335.1|NP_054894.1|NP_057581.2|	3|2|2|4	11	2.75	423	RM37_HUMAN
MRPL51	FmT-dVHL_MLN4924-ARV771	NP_057581.2	5|0|0|0	5	0.28	0|0|0|0|0|0|0|0|0|0|0|0|0|0|0|0|0|0|0|0	1.25	4	0.25	1	0.25	1	0.25	-2.68	12.5		2|0|0|0	2	0.5	128	RM51_HUMAN
KDM3B	FmT-dVHL_MLN4924-ARV771	NP_057688.2	87|87|83|69	326	0.85	22|26|33|30|4|4|6|8|31|29|48|14|15|6|4|13|85|78|67|85	81.5	4	0	0	0	0	0	-180.19	1.03	NP_001073315.1|NP_065764.1|	27|23|26|24	100	25	1761	KDM3B_HUMAN
TDP2	FmT-dVHL_MLN4924-ARV771	NP_057698.2	25|27|25|29	106	0.81	17|17|20|17|0|0|0|0|8|10|19|2|5|0|4|3|21|27|25|21	26.5	4	0	0	0	0	0	-48.8	1.13	NP_001193765.1|	5|6|7|6	24	6	362	TYDP2_HUMAN
WAC	FmT-dVHL_MLN4924-ARV771	NP_057712.2	3|0|0|4	7	0.61	0|0|0|0|0|0|0|0|0|0|0|0|0|0|0|0|6|0|0|6	1.75	4	0	0	0	0	0	-13.63	0.58	NP_542387.1|	2|0|0|2	4	1	647	WAC_HUMAN
ESF1	FmT-dVHL_MLN4924-ARV771	NP_057733.2	2|5|5|5	17	0.83	0|0|0|0|0|0|0|0|0|0|0|0|0|0|0|0|8|28|31|8	4.25	4	0	0	0	0	0	-75.32	0.23		2|3|4|4	13	3.25	851	ESF1_HUMAN
CRNKL1	FmT-dVHL_MLN4924-ARV771	NP_057736.4	12|8|19|14	53	0.74	0|0|0|0|0|0|0|0|3|7|6|18|18|0|2|5|6|5|4|6	13.25	4	0	0	0	0	0	-33.82	1.08	NP_060544.2|NP_002361.1|NP_653317.2|	7|5|9|7	28	7	848	A0A0C4DGD7_HUMAN
POLA1	FmT-dVHL_MLN4924-ARV771	NP_058633.2	47|41|35|44	167	0.72	5|4|3|5|3|0|2|0|6|5|8|0|4|0|3|0|24|23|19|24	41.75	4	0	0	0	0	0	-31.19	1.86	NP_066014.1|NP_000312.2|NP_001107593.1|NP_001171481.1|	16|16|19|18	69	17.25	1462	A6NMQ1_HUMAN
CPSF2	FmT-dVHL_MLN4924-ARV771	NP_059133.1	9|16|12|15	52	0.74	5|5|4|3|4|0|3|0|4|5|7|6|5|4|6|6|9|11|14|9	13	4	0	0	0	0	0	-27.01	1.21	NP_000928.1|NP_001122316.1|NP_036218.1|NP_001121901.1|NP_004259.3|NP_004447.2|	6|8|8|8	30	7.5	782	CPSF2_HUMAN
MRPL39	FmT-dVHL_MLN4924-ARV771	NP_542984.2	6|5|0|7	18	0.73	0|0|3|5|0|0|4|4|3|2|0|6|4|0|0|3|4|8|8|4	4.5	4	0	0	0	0	0	-30.7	0.67	NP_054894.1|NP_057581.2|	2|2|0|4	8	2	353	RM39_HUMAN
INO80	FmT-dVHL_MLN4924-ARV771	NP_060023.1	9|7|8|8	32	0	0|0|0|0|0|0|0|0|0|0|0|0|0|0|0|0|0|0|0|0	8	4	1	1	1	1	1	10.43	80	NP_079131.3|NP_075050.3|NP_112578.2|NP_001186190.1|	5|5|6|3	19	4.75	1556	INO80_HUMAN
WDR5	FmT-dVHL_MLN4924-ARV771	NP_060058.1	16|21|15|17	69	0.82	9|8|5|9|6|3|4|2|34|39|6|7|8|3|4|5|11|11|9|11	17.25	4	0	0	0	0	0	-64.17	0.73	NP_001074010.2|NP_006828.2|NP_113676.2|NP_001171825.1|NP_001073315.1|NP_115530.2|NP_065971.2|NP_001184033.1|NP_001092882.1|NP_001129036.1|NP_001180201.1|NP_001420.2|NP_055527.1|NP_060250.2|NP_060493.3|NP_937987.2|NP_003473.3|NP_001017415.1|NP_055542.1|NP_066963.2|NP_000235.2|NP_057532.2|NP_005925.2|NP_003520.1|NP_001180394.1|NP_694587.3|NP_115564.2|NP_001035743.1|NP_002604.1|	5|8|5|7	25	6.25	334	WDR5_HUMAN
ZCCHC8	FmT-dVHL_MLN4924-ARV771	NP_060082.2	13|13|14|9	49	0.85	0|0|0|0|48|51|30|31|0|0|5|3|3|0|0|0|13|12|13|13	12.25	4	0	0	0	0	0	-145.92	0.31		7|8|6|7	28	7	707	ZCHC8_HUMAN
DONSON	FmT-dVHL_MLN4924-ARV771	NP_060083.1	3|2|3|0	8	0.07	0|0|0|0|0|0|0|0|0|0|0|0|0|0|0|0|0|0|0|0	2	4	0.71	0.98	0.7	0.98	0.71	-2.68	20		2|2|2|0	6	1.5	566	DONS_HUMAN
CDKN2AIP	FmT-dVHL_MLN4924-ARV771	NP_060102.1	11|12|6|8	37	0.8	3|2|6|4|0|0|0|0|5|5|7|0|0|3|0|0|16|9|15|16	9.25	4	0	0	0	0	0	-45.23	0.66	NP_065988.1|	6|6|5|5	22	5.5	580	J3KNE1_HUMAN
KMT5B	FmT-dVHL_MLN4924-ARV771	NP_060105.3	3|2|0|4	9	0.07	0|0|0|0|0|0|0|0|0|0|0|0|0|0|0|0|0|0|0|0	2.25	4	0.71	1	0.71	1	0.71	-2.68	22.5		3|2|0|3	8	2	885	B5MCB3_HUMAN
MBTD1	FmT-dVHL_MLN4924-ARV771	NP_060113.2	10|11|10|5	36	0	0|0|0|0|0|0|0|0|0|0|0|0|0|0|0|0|0|0|0|0	9	4	1	1	1	1	1	7.12	90		4|3|4|2	13	3.25	628	MBTD1_HUMAN
FTSJ3	FmT-dVHL_MLN4924-ARV771	NP_060117.3	27|22|23|20	92	0.86	28|22|19|21|15|21|13|12|23|23|27|26|21|8|13|15|29|100|88|29	23	4	0	0	0	0	0	-206.18	0.37	NP_006828.2|NP_001029288.1|NP_001128145.1|NP_114127.3|	13|11|11|10	45	11.25	847	SPB1_HUMAN
GATAD2A	FmT-dVHL_MLN4924-ARV771	NP_060130.3	10|14|16|11	51	0.67	2|0|0|0|0|2|0|0|0|0|0|0|0|0|0|0|8|8|11|8	12.75	4	0	0	0	0	0	-18.45	1.46	NP_898868.1|NP_065883.1|NP_001005271.2|NP_060250.2|NP_003520.1|NP_060670.1|NP_940915.1|	8|11|10|8	37	9.25	633	P66A_HUMAN
CC2D1A	FmT-dVHL_MLN4924-ARV771	NP_060191.3	2|0|0|2	4	0.86	11|11|12|7|0|0|0|0|14|11|24|4|5|2|0|3|44|22|24|44	1	4	0	0	0	0	0	-151.95	0.03		2|0|0|2	4	1	951	C2D1A_HUMAN
QRICH1	FmT-dVHL_MLN4924-ARV771	NP_060200.2	6|6|5|4	21	0.75	2|0|0|0|0|0|0|0|0|5|5|0|0|0|0|0|9|7|3|9	5.25	4	0	0	0	0	0	-23.49	0.7	NP_001257972.1|	5|5|4|3	17	4.25	776	QRIC1_HUMAN
ANKHD1-EIF4EBP3	FmT-dVHL_MLN4924-ARV771	NP_065741.3	18|18|14|21	71	0.85	17|8|20|21|11|19|8|0|35|41|28|8|6|6|5|10|43|36|30|43	17.75	4	0	0	0	0	0	-136.35	0.44		10|7|8|8	33	8.25	2617	ANKH1_HUMAN
NSUN2	FmT-dVHL_MLN4924-ARV771	NP_001180384.1	58|63|59|60	240	0.82	17|26|19|20|8|2|28|31|33|41|32|11|16|15|12|14|36|35|38|36	60	4	0	0	0	0	0	-51.9	1.59	NP_006828.2|NP_056449.1|NP_001244257.1|	15|17|16|16	64	16	732	NSUN2_HUMAN
NCAPG2	FmT-dVHL_MLN4924-ARV771	NP_060230.5	5|6|7|3	21	0.54	2|0|0|0|0|0|0|0|0|0|5|2|3|0|0|0|0|0|0|0	5.25	4	0.02	0.05	0.02	0.05	0.02	-8.45	1.75	NP_056076.1|	4|4|3|2	13	3.25	1143	CNDG2_HUMAN
LRRC40	FmT-dVHL_MLN4924-ARV771	NP_060238.3	24|19|24|24	91	0.84	11|7|7|7|0|4|3|5|66|61|24|3|3|0|0|0|12|8|9|12	22.75	4	0	0	0	0	0	-123.54	0.56	NP_004447.2|	13|13|12|12	50	12.5	602	LRC40_HUMAN
CHD7	FmT-dVHL_MLN4924-ARV771	NP_060250.2	17|22|21|18	78	0	0|0|0|0|0|0|0|0|0|0|0|0|0|0|0|0|0|0|0|0	19.5	4	1	1	1	1	1	25.69	195	NP_689854.2|NP_001091896.1|NP_060783.3|	4|3|4|4	15	3.75	2997	CHD7_HUMAN
TASOR2	FmT-dVHL_MLN4924-ARV771	NP_060252.4	31|30|34|23	118	0.57	2|3|0|0|0|0|0|0|2|3|10|15|11|0|0|0|15|11|11|15	29.5	4	0	0.02	0	0.02	0	-18.6	2.11		19|18|21|16	74	18.5	2430	TASO2_HUMAN
SPDL1	FmT-dVHL_MLN4924-ARV771	NP_060255.3	26|23|23|21	93	0.83	12|10|7|8|8|12|4|4|11|12|14|6|4|0|0|0|27|27|32|27	23.25	4	0	0	0	0	0	-72.16	0.82		11|12|10|7	40	10	605	SPDLY_HUMAN
YTHDF1	FmT-dVHL_MLN4924-ARV771	NP_060268.2	6|6|5|5	22	0.8	0|3|2|4|0|2|3|3|18|21|3|2|3|2|4|5|3|3|0|3	5.5	4	0	0	0	0	0	-38.53	0.46		4|3|3|3	13	3.25	559	YTHD1_HUMAN
DNAAF5	FmT-dVHL_MLN4924-ARV771	NP_060272.3	8|13|5|7	33	0.57	4|6|4|5|0|0|0|0|3|3|0|0|0|0|0|0|6|5|4|6	8.25	4	0	0.02	0	0.02	0	-15.22	1.43	NP_065691.2|NP_004447.2|NP_001257869.1|NP_001137151.1|	5|8|3|3	19	4.75	855	DAAF5_HUMAN
TRMT10C	FmT-dVHL_MLN4924-ARV771	NP_060289.2	17|20|20|21	78	0.84	6|5|2|8|0|0|5|8|17|17|7|4|6|4|3|6|31|29|30|31	19.5	4	0	0	0	0	0	-87.2	0.64		6|9|8|6	29	7.25	403	TM10C_HUMAN
HDHD5	FmT-dVHL_MLN4924-ARV771	NP_149061.1	12|11|12|12	47	0.74	3|0|3|4|0|5|2|0|13|15|6|3|0|0|0|0|6|2|3|6	11.75	4	0	0	0	0	0	-21.24	1.18		3|4|3|3	13	3.25	423	HDHD5_HUMAN
COMMD8	FmT-dVHL_MLN4924-ARV771	NP_060315.1	4|3|4|3	14	0.79	0|2|2|0|0|0|0|0|3|0|3|0|0|0|0|0|10|9|9|10	3.5	4	0	0	0	0	0	-33.75	0.37		2|2|2|2	8	2	183	COMD8_HUMAN
PINX1	FmT-dVHL_MLN4924-ARV771	NP_060354.4	4|10|14|5	33	0.79	0|2|0|0|0|0|0|0|0|0|0|0|2|0|0|0|3|23|28|3	8.25	4	0	0	0	0	0	-49.85	0.58	NP_001184226.1|NP_003520.1|	2|6|6|3	17	4.25	328	PINX1_HUMAN
PRPF40A	FmT-dVHL_MLN4924-ARV771	NP_060362.3	44|56|44|42	186	0.81	19|13|21|16|3|2|12|12|18|22|26|28|35|16|8|27|35|31|31|35	46.5	4	0	0	0	0	0	-61.14	1.37	NP_006828.2|NP_490597.1|NP_001005271.2|NP_005698.1|NP_056123.2|NP_056981.2|NP_078932.2|NP_001074930.1|	13|12|13|11	49	12.25	930	PR40A_HUMAN
DDX27	FmT-dVHL_MLN4924-ARV771	NP_060365.7	23|28|26|33	110	0.82	12|12|12|16|5|9|20|19|18|16|17|14|16|11|13|13|16|40|36|16	27.5	4	0	0	0	0	0	-70.09	0.96	NP_001244257.1|	13|13|10|13	49	12.25	796	B7Z6D5_HUMAN
PIH1D1	FmT-dVHL_MLN4924-ARV771	NP_060386.1	4|5|4|2	15	0.86	6|7|5|4|4|7|3|4|6|3|9|0|0|0|0|3|25|15|13|25	3.75	4	0	0	0	0	0	-79.14	0.19	NP_001184033.1|NP_056240.2|NP_003161.2|NP_006225.1|NP_004796.1|	3|3|2|2	10	2.5	290	PIHD1_HUMAN
PTCD3	FmT-dVHL_MLN4924-ARV771	NP_060422.4	11|15|13|12	51	0.86	11|14|8|16|0|0|4|4|9|12|18|14|22|7|4|12|159|151|153|159	12.75	4	0	0	0	0	0	-645.03	0.08	NP_056170.2|	6|6|7|6	25	6.25	689	PTCD3_HUMAN
IWS1	FmT-dVHL_MLN4924-ARV771	NP_060439.2	12|16|10|11	49	0.12	0|0|0|0|0|0|0|0|0|0|0|0|0|0|0|0|0|6|6|0	12.25	4	0.51	0.79	0.5	0.78	0.51	-0.9	4.08		4|6|2|4	16	4	819	IWS1_HUMAN
NRDE2	FmT-dVHL_MLN4924-ARV771	NP_060440.2	3|0|0|6	9	0.26	0|0|0|0|0|0|0|0|3|0|0|0|0|0|0|0|0|0|0|0	2.25	4	0.27	0.74	0.26	0.73	0.27	-5.26	3		3|0|0|2	5	1.25	1164	NRDE2_HUMAN
SCYL2	FmT-dVHL_MLN4924-ARV771	NP_060458.3	3|0|6|0	9	0.83	6|7|8|6|2|0|0|0|16|19|10|0|0|0|0|0|16|6|6|16	2.25	4	0	0	0	0	0	-75.24	0.13	NP_001244257.1|NP_002361.1|	3|0|4|0	7	1.75	929	A0A0U1RQQ9_HUMAN
MED9	FmT-dVHL_MLN4924-ARV771	NP_060489.1	2|5|0|0	7	0.17	0|0|0|0|0|0|0|0|0|0|0|0|0|0|0|0|0|0|0|0	1.75	4	0.47	1	0.47	1	0.47	-2.68	17.5		2|2|0|0	4	1	146	J3KTK5_HUMAN
YEATS2	FmT-dVHL_MLN4924-ARV771	NP_060493.3	6|4|4|8	22	0	0|0|0|0|0|0|0|0|0|0|0|0|0|0|0|0|0|0|0|0	5.5	4	1	1	1	1	1	5.47	55	NP_003214.1|	4|4|3|6	17	4.25	1422	YETS2_HUMAN
GPATCH1	FmT-dVHL_MLN4924-ARV771	NP_060495.2	63|62|68|61	254	0.85	49|59|55|48|4|5|0|0|35|35|75|43|70|25|21|49|109|122|116|109	63.5	4	0	0	0	0	0	-329.38	0.56	NP_060544.2|	18|18|19|16	71	17.75	931	GPTC1_HUMAN
WDR6	FmT-dVHL_MLN4924-ARV771	NP_060501.3	6|2|2|0	10	0.74	0|0|0|0|0|0|0|0|0|3|0|0|3|0|0|0|10|4|4|10	2.5	4	0	0	0	0	0	-31.65	0.36		5|2|2|0	9	2.25	1151	A0A087X295_HUMAN
LUC7L	FmT-dVHL_MLN4924-ARV771	NP_060502.1	4|5|0|7	16	0.71	0|0|0|0|0|0|0|2|0|0|0|3|0|0|0|0|5|7|8|5	4	4	0	0	0	0	0	-28.46	0.64	NP_060531.2|NP_001123500.1|NP_001074930.1|	2|2|0|2	6	1.5	325	A8MYV2_HUMAN
WDR70	FmT-dVHL_MLN4924-ARV771	NP_060504.1	47|54|49|52	202	0.75	7|7|5|7|5|3|0|0|8|10|12|0|0|0|0|2|28|22|29|28	50.5	4	0	0	0	0	0	-29.42	1.89		13|15|15|14	57	14.25	654	WDR70_HUMAN
RBM22	FmT-dVHL_MLN4924-ARV771	NP_060517.1	11|4|5|6	26	0.72	2|4|2|3|0|0|0|0|0|0|3|6|3|3|4|0|4|10|12|4	6.5	4	0	0	0	0	0	-25.27	0.81	NP_056170.2|NP_002361.1|	8|4|4|4	20	5	420	RBM22_HUMAN
IARS2	FmT-dVHL_MLN4924-ARV771	NP_060530.3	19|14|13|21	67	0.86	12|14|11|14|0|0|4|8|24|22|23|21|18|10|6|18|378|344|349|378	16.75	4	0	0	0	0	0	#NAME?	0.05	NP_006388.2|	11|9|8|12	40	10	1012	SYIM_HUMAN
HELLS	FmT-dVHL_MLN4924-ARV771	NP_060533.2	452|416|398|436	1702	0.86	347|293|328|300|0|2|2|0|246|235|333|175|171|108|114|179|649|697|647|649	425.5	4	0	0	0	0	0	#NAME?	0.64	NP_001121901.1|NP_001940.1|NP_003646.2|NP_055488.1|	49|52|53|51	205	51.25	838	A0A087WSW7_HUMAN
MAP7D1	FmT-dVHL_MLN4924-ARV771	NP_060537.3	6|3|3|0	12	0.05	0|0|0|0|0|0|0|0|0|0|0|0|0|0|0|0|0|0|0|0	3	4	0.74	1	0.74	1	0.74	-2.68	30		3|3|2|0	8	2	841	MA7D1_HUMAN
HEATR1	FmT-dVHL_MLN4924-ARV771	NP_060542.4	17|15|20|16	68	0.8	3|6|5|4|0|0|0|5|5|2|4|17|20|2|0|7|7|17|18|7	17	4	0	0	0	0	0	-43.98	0.94	NP_056170.2|NP_001135758.1|NP_002778.1|NP_000373.1|NP_072047.4|	10|8|12|10	40	10	2144	Q5T3Q7_HUMAN
YJU2	FmT-dVHL_MLN4924-ARV771	NP_060544.2	6|4|2|4	16	0.09	0|0|0|0|0|0|0|0|0|0|0|0|0|0|0|0|0|2|0|0	4	4	0.64	0.91	0.63	0.9	0.64	-1.02	8	NP_653317.2|	4|3|2|3	12	3	323	YJU2_HUMAN
RBM28	FmT-dVHL_MLN4924-ARV771	NP_060547.2	11|5|10|8	34	0.76	5|2|2|3|0|0|3|0|0|0|0|5|5|0|0|4|3|13|17|3	8.5	4	0	0	0	0	0	-30.78	0.85	NP_060585.2|	6|3|6|6	21	5.25	759	RBM28_HUMAN
SRBD1	FmT-dVHL_MLN4924-ARV771	NP_060549.4	4|2|0|4	10	0.06	0|0|0|0|0|0|0|0|0|0|0|0|0|0|0|0|0|0|0|0	2.5	4	0.72	1	0.71	1	0.72	-2.68	25		3|2|0|2	7	1.75	995	SRBD1_HUMAN
IPO9	FmT-dVHL_MLN4924-ARV771	NP_060555.2	16|9|15|10	50	0.83	16|16|15|15|0|2|11|8|15|14|25|0|3|0|0|0|28|22|15|28	12.5	4	0	0	0	0	0	-86.42	0.49		9|7|7|6	29	7.25	1041	IPO9_HUMAN
MTPAP	FmT-dVHL_MLN4924-ARV771	NP_060579.3	4|4|6|2	16	0.55	0|0|0|0|0|0|0|2|0|0|0|0|0|0|0|0|2|0|5|2	4	4	0.01	0.03	0.01	0.03	0.01	-9.06	1.45		3|4|5|2	14	3.5	582	Q5T851_HUMAN
SDAD1	FmT-dVHL_MLN4924-ARV771	NP_060585.2	6|7|8|3	24	0	0|0|0|0|0|0|0|0|0|0|0|0|0|0|0|0|0|0|0|0	6	4	0.99	1	0.99	1	0.99	3.7	60		4|3|3|2	12	3	687	E7EW05_HUMAN
DARS2	FmT-dVHL_MLN4924-ARV771	NP_060592.2	30|25|37|39	131	0.8	12|14|7|11|3|0|10|13|30|27|17|11|8|13|8|14|21|24|20|21	32.75	4	0	0	0	0	0	-55.85	1.28		12|10|12|12	46	11.5	645	A0A3B3IT01_HUMAN
TMEM33	FmT-dVHL_MLN4924-ARV771	NP_060596.2	8|10|11|13	42	0.76	7|8|7|6|4|5|6|9|14|8|5|10|10|6|8|4|3|3|0|3	10.5	4	0	0	0	0	0	-28.76	0.98		3|4|5|5	17	4.25	247	TMM33_HUMAN
TSR1	FmT-dVHL_MLN4924-ARV771	NP_060598.3	25|28|35|28	116	0.82	16|10|18|13|9|0|10|12|6|5|16|8|9|14|11|8|14|33|40|14	29	4	0	0	0	0	0	-59.59	1.08		9|9|11|10	39	9.75	804	TSR1_HUMAN
MRPS10	FmT-dVHL_MLN4924-ARV771	NP_060611.2	6|6|6|6	24	0.86	0|0|0|3|0|0|0|0|6|5|4|2|0|0|0|3|44|46|52|44	6	4	0	0	0	0	0	-183.73	0.13		3|3|3|3	12	3	201	RT10_HUMAN
ASF1B	FmT-dVHL_MLN4924-ARV771	NP_060624.1	3|0|4|3	10	0.67	0|3|0|3|0|0|0|0|0|0|5|0|0|0|0|0|4|0|0|4	2.5	4	0	0	0	0	0	-18.51	0.62	NP_596870.2|NP_001032583.1|NP_003316.3|NP_005432.1|NP_003520.1|	2|0|3|2	7	1.75	202	ASF1B_HUMAN
SLC4A1AP	FmT-dVHL_MLN4924-ARV771	NP_060628.2	7|5|0|9	21	0.65	3|0|0|0|0|0|0|0|0|2|0|0|0|0|0|0|5|7|5|5	5.25	4	0	0	0	0	0	-25.22	0.95		4|5|0|6	15	3.75	796	NADAP_HUMAN
DNAJC17	FmT-dVHL_MLN4924-ARV771	NP_060633.1	4|3|3|0	10	0.37	0|0|0|0|0|0|0|0|0|0|0|0|0|0|0|0|0|0|4|0	2.5	4	0.22	0.39	0.21	0.38	0.22	-5.13	2.5		2|2|2|0	6	1.5	304	DJC17_HUMAN
INTS13	FmT-dVHL_MLN4924-ARV771	NP_060634.2	10|11|11|12	44	0.78	8|7|7|8|0|0|0|0|2|3|7|0|0|0|0|0|14|8|11|14	11	4	0	0	0	0	0	-29.14	0.94	NP_001073922.2|NP_065799.1|NP_001074930.1|	5|8|7|7	27	6.75	706	INT13_HUMAN
ARL8B	FmT-dVHL_MLN4924-ARV771	NP_060654.1	4|2|3|0	9	0.66	0|2|0|3|0|0|3|3|0|0|0|2|4|4|4|3|0|0|0|0	2.25	4	0	0	0	0	0	-17.52	0.6	NP_001003713.1|	4|2|3|0	9	2.25	186	ARL8B_HUMAN
DNAJC11	FmT-dVHL_MLN4924-ARV771	NP_060668.2	18|13|17|17	65	0.81	15|11|9|9|5|5|17|18|19|18|12|9|11|14|9|10|16|14|21|16	16.25	4	0	0	0	0	0	-51.15	0.86	NP_079480.2|	5|5|7|5	22	5.5	559	Q5TH61_HUMAN
NUP133	FmT-dVHL_MLN4924-ARV771	NP_060700.2	30|26|32|15	103	0.85	13|17|19|19|7|8|7|14|18|14|31|19|15|9|8|20|48|45|53|48	25.75	4	0	0	0	0	0	-166.13	0.53		16|14|16|9	55	13.75	1156	NU133_HUMAN
CCAR1	FmT-dVHL_MLN4924-ARV771	NP_060707.2	14|15|17|14	60	0.6	2|3|0|0|4|0|2|2|8|6|0|0|0|0|2|0|5|9|8|5	15	4	0	0	0	0	0	-9.49	1.94	NP_054885.1|NP_116062.2|NP_055488.1|	7|7|7|9	30	7.5	1150	A0A0C4DGG8_HUMAN
AGK	FmT-dVHL_MLN4924-ARV771	NP_060708.1	2|6|6|8	22	0.78	9|10|8|11|5|0|9|11|10|9|7|5|3|3|4|5|6|8|6|6	5.5	4	0	0	0	0	0	-40.56	0.52		2|4|5|5	16	4	422	A0A3B3ISZ0_HUMAN
WDR12	FmT-dVHL_MLN4924-ARV771	NP_060726.3	6|7|5|10	28	0.78	0|0|0|0|5|2|0|0|0|0|0|9|7|0|0|2|4|15|13|4	7	4	0	0	0	0	0	-35.33	0.64	NP_005984.3|	4|4|4|6	18	4.5	423	WDR12_HUMAN
CWF19L1	FmT-dVHL_MLN4924-ARV771	NP_060764.3	6|6|6|4	22	0.76	3|6|9|3|2|0|0|0|5|3|7|2|0|0|0|0|5|10|8|5	5.5	4	0	0	0	0	0	-27.46	0.65		4|4|4|3	15	3.75	538	C19L1_HUMAN
PBRM1	FmT-dVHL_MLN4924-ARV771	NP_060783.3	4|7|11|10	32	0.02	0|0|0|0|3|0|0|0|0|0|0|0|0|0|0|0|0|0|0|0	8	4	0.8	0.96	0.8	0.96	0.8	-0.08	10.67	NP_003520.1|	3|3|4|5	15	3.75	1582	PB1_HUMAN
BRIX1	FmT-dVHL_MLN4924-ARV771	NP_060791.3	20|21|19|22	82	0.81	8|8|6|6|4|4|16|14|4|5|7|17|10|10|9|12|7|24|24|7	20.5	4	0	0	0	0	0	-45.99	1.01	NP_055426.1|NP_054885.1|NP_001139628.1|NP_001091679.1|	6|8|7|7	28	7	353	BRX1_HUMAN
TMA16	FmT-dVHL_MLN4924-ARV771	NP_060822.2	5|4|5|5	19	0.68	0|0|3|0|0|0|0|0|0|0|0|2|3|0|2|0|0|6|7|0	4.75	4	0	0	0	0	0	-13.17	1	NP_003646.2|	3|2|3|3	11	2.75	203	TMA16_HUMAN
TXLNG	FmT-dVHL_MLN4924-ARV771	NP_060830.2	11|13|10|9	43	0.77	5|10|8|8|0|0|4|7|0|2|12|0|0|0|0|4|12|7|6|12	10.75	4	0	0	0	0	0	-29.85	0.93	NP_054885.1|	4|6|5|6	21	5.25	528	TXLNG_HUMAN
WDR33	FmT-dVHL_MLN4924-ARV771	NP_060853.3	7|9|13|10	39	0.76	0|0|0|0|0|0|0|0|0|0|0|0|0|0|0|0|9|12|13|9	9.75	4	0	0	0	0	0	-30.48	0.91		3|6|6|6	21	5.25	1336	WDR33_HUMAN
ZGRF1	FmT-dVHL_MLN4924-ARV771	NP_060862.3	6|8|6|12	32	0.08	0|0|0|0|0|0|0|0|0|0|0|0|0|0|0|0|3|0|0|3	8	4	0.66	0.97	0.65	0.97	0.66	-0.21	5.33		3|6|4|8	21	5.25	2104	G3XAL8_HUMAN
CAND1	FmT-dVHL_MLN4924-ARV771	NP_060918.2	94|82|83|73	332	0.83	31|35|43|39|34|29|60|53|60|56|44|22|16|17|13|19|42|56|52|42	83	4	0	0	0	0	0	-100.78	1.43	NP_001034679.2|NP_003582.2|NP_001017992.1|NP_003070.3|NP_055063.1|NP_065691.2|NP_001035492.1|NP_000994.1|NP_002778.1|NP_054894.1|NP_000373.1|NP_001074930.1|NP_001243093.1|NP_060166.2|	24|20|23|20	87	21.75	1230	A0A0C4DGH5_HUMAN
ZC3H15	FmT-dVHL_MLN4924-ARV771	NP_060941.2	6|5|4|5	20	0.79	5|0|0|0|3|0|5|6|4|4|4|2|0|3|0|0|9|11|14|9	5	4	0	0	0	0	0	-36.49	0.47	NP_054885.1|NP_001002877.1|	4|3|3|3	13	3.25	426	ZC3HF_HUMAN
ASH1L	FmT-dVHL_MLN4924-ARV771	NP_060959.2	11|9|5|5	30	0	0|0|0|0|0|0|0|0|0|0|0|0|0|0|0|0|0|0|0|0	7.5	4	1	1	1	1	1	7.14	75	NP_003520.1|	7|8|5|3	23	5.75	2964	A0A7I2V316_HUMAN
LRRC59	FmT-dVHL_MLN4924-ARV771	NP_060979.2	27|32|38|31	128	0.78	22|20|16|19|11|9|13|15|11|12|21|13|9|13|18|10|13|23|23|13	32	4	0	0	0	0	0	-41.53	1.44	NP_000542.1|NP_055488.1|	7|8|9|10	34	8.5	307	LRC59_HUMAN
MCM10	FmT-dVHL_MLN4924-ARV771	NP_060988.3	20|17|14|13	64	0.66	3|0|0|0|0|0|0|0|0|0|0|0|0|0|0|0|7|11|15|7	16	4	0	0	0	0	0	-18.57	1.6	NP_001127891.1|NP_001171481.1|NP_055063.1|	13|11|9|10	43	10.75	874	Q5T670_HUMAN
GPALPP1	FmT-dVHL_MLN4924-ARV771	NP_061029.2	9|8|14|11	42	0.45	0|0|0|2|0|0|0|0|0|0|0|0|0|0|0|0|6|4|3|6	10.5	4	0.15	0.58	0.15	0.56	0.15	-7.49	2.21		5|5|4|5	19	4.75	340	A0A0A0MRI1_HUMAN
CMAS	FmT-dVHL_MLN4924-ARV771	NP_061156.1	8|10|8|8	34	0.66	5|5|7|4|5|5|5|5|0|0|2|4|3|2|0|2|3|7|5|3	8.5	4	0	0	0	0	0	-11.79	1.42	NP_003520.1|	4|7|7|6	24	6	434	NEUA_HUMAN
MIS18A	FmT-dVHL_MLN4924-ARV771	NP_061817.1	14|12|13|10	49	0.8	15|11|16|11|4|2|3|2|7|7|10|6|6|4|4|8|13|14|13|13	12.25	4	0	0	0	0	0	-39.4	0.84	NP_001020750.1|	5|5|4|3	17	4.25	233	MS18A_HUMAN
DAZAP1	FmT-dVHL_MLN4924-ARV771	NP_061832.2	8|6|4|8	26	0.8	5|0|5|6|6|4|9|11|15|13|4|7|6|4|2|0|6|6|0|6	6.5	4	0	0	0	0	0	-41.51	0.54	NP_006828.2|NP_001651.1|NP_001653.1|NP_056170.2|NP_003582.2|NP_001032583.1|NP_004447.2|NP_036557.1|	4|3|2|3	12	3	407	K7EK33_HUMAN
SLC38A2	FmT-dVHL_MLN4924-ARV771	NP_061849.2	4|0|0|0	4	0.77	4|0|4|0|0|0|0|0|9|8|9|0|0|0|0|0|0|0|0|0	1	4	0	0	0	0	0	-34.06	0.13		2|0|0|0	2	0.5	506	S38A2_HUMAN
DNAJC10	FmT-dVHL_MLN4924-ARV771	NP_061854.1	5|6|3|5	19	0.6	3|0|2|3|0|0|4|0|3|0|2|4|3|0|0|0|2|3|0|2	4.75	4	0	0	0	0	0	-10.16	1.36	NP_006828.2|NP_003582.2|NP_065691.2|	3|2|2|3	10	2.5	793	DJC10_HUMAN
GAR1	FmT-dVHL_MLN4924-ARV771	NP_127460.1	4|4|3|4	15	0.69	0|3|0|2|4|0|4|0|0|0|2|3|6|5|0|3|3|4|4|3	3.75	4	0	0	0	0	0	-14.69	0.79	NP_000335.1|NP_002510.2|NP_004597.2|NP_071900.2|	3|2|3|2	10	2.5	217	GAR1_HUMAN
RBM27	FmT-dVHL_MLN4924-ARV771	NP_061862.1	13|13|9|6	41	0.79	0|4|0|4|0|0|0|2|0|0|0|0|0|0|0|0|16|11|9|16	10.25	4	0	0	0	0	0	-41.19	0.79	NP_054885.1|	4|6|2|2	14	3.5	1060	RBM27_HUMAN
CPVL	FmT-dVHL_MLN4924-ARV771	NP_112601.3	43|38|37|41	159	0.81	5|6|6|8|0|0|18|16|16|16|20|9|7|0|2|5|35|21|22|35	39.75	4	0	0	0	0	0	-48.37	1.41	NP_001123617.1|NP_079133.3|NP_003520.1|NP_859052.3|	11|9|9|11	40	10	476	CPVL_HUMAN
DHX29	FmT-dVHL_MLN4924-ARV771	NP_061903.2	8|5|5|6	24	0.69	0|0|3|0|3|4|7|8|0|4|4|0|0|0|0|0|0|5|0|0	6	4	0	0	0	0	0	-16.12	1		5|4|3|3	15	3.75	1369	DHX29_HUMAN
EXOSC4	FmT-dVHL_MLN4924-ARV771	NP_061910.1	11|10|10|12	43	0.81	10|8|14|12|0|0|8|9|0|6|13|3|3|5|4|6|17|17|16|17	10.75	4	0	0	0	0	0	-47.98	0.64	NP_004259.3|NP_001029288.1|NP_002782.1|	4|4|4|4	16	4	245	EXOS4_HUMAN
PUS7	FmT-dVHL_MLN4924-ARV771	NP_061915.2	9|10|4|7	30	0.75	7|9|6|6|0|0|0|0|0|0|6|0|0|0|0|0|5|10|11|5	7.5	4	0	0	0	0	0	-30.42	0.81	NP_004796.1|	5|4|4|4	17	4.25	661	PUS7_HUMAN
MRPL50	FmT-dVHL_MLN4924-ARV771	NP_061924.1	2|3|0|2	7	0.67	0|0|0|0|0|0|0|0|0|0|0|0|0|0|0|0|3|4|4|3	1.75	4	0	0	0	0	0	-16.38	0.5	NP_001003713.1|NP_054894.1|NP_057581.2|NP_001243000.1|	2|2|0|2	6	1.5	158	RM50_HUMAN
ING3	FmT-dVHL_MLN4924-ARV771	NP_061944.2	7|8|7|7	29	0.2	0|0|0|0|0|0|0|0|0|2|2|0|0|0|0|0|0|2|3|0	7.25	4	0.45	0.67	0.45	0.67	0.45	-0.48	3.22	NP_001070913.1|NP_079485.1|	4|4|4|4	16	4	418	A0A0C4DG38_HUMAN
ARL15	FmT-dVHL_MLN4924-ARV771	NP_061960.1	5|5|0|3	13	0.8	6|10|12|7|0|0|0|0|3|0|8|0|0|0|0|0|10|9|9|10	3.25	4	0	0	0	0	0	-47.38	0.31		4|3|0|2	9	2.25	204	ARL15_HUMAN
NUDT4	FmT-dVHL_MLN4924-ARV771	NP_061967.3	2|3|0|0	5	0.44	0|0|0|0|0|0|0|0|0|2|0|0|0|0|0|0|0|0|0|0	1.25	4	0.19	0.49	0.18	0.47	0.19	-4.22	2.5		2|2|0|0	4	1	180	A0A0C4DGJ4_HUMAN
SMG9	FmT-dVHL_MLN4924-ARV771	NP_061981.2	3|0|0|0	3	0.86	4|5|4|0|2|0|0|0|4|3|11|0|0|0|0|3|14|8|8|14	0.75	4	0	0	0	0	0	-52.95	0.06		3|0|0|0	3	0.75	520	SMG9_HUMAN
ZKSCAN4	FmT-dVHL_MLN4924-ARV771	NP_061983.2	6|3|2|3	14	0.45	0|0|0|0|0|0|0|0|0|0|0|0|0|0|0|0|0|3|3|0	3.5	4	0.14	0.46	0.14	0.45	0.14	-4.33	2.33		5|3|2|2	12	3	545	ZKSC4_HUMAN
YLPM1	FmT-dVHL_MLN4924-ARV771	NP_062535.2	7|11|7|10	35	0.83	0|0|0|0|4|2|4|3|19|19|5|0|0|0|0|3|18|20|21|18	8.75	4	0	0	0	0	0	-66.46	0.44		6|4|6|7	23	5.75	2146	F8VU51_HUMAN
RNF20	FmT-dVHL_MLN4924-ARV771	NP_062538.5	5|5|0|4	14	0.7	0|4|3|2|4|3|0|0|0|0|0|3|2|0|0|0|3|9|4|3	3.5	4	0	0	0	0	0	-24.09	0.67	NP_003161.2|NP_001186190.1|	4|4|0|2	10	2.5	975	BRE1A_HUMAN
MEPCE	FmT-dVHL_MLN4924-ARV771	NP_001181919.1	7|13|11|10	41	0.81	2|3|0|3|2|0|2|0|0|0|0|0|0|0|0|0|10|22|26|10	10.25	4	0	0	0	0	0	-54.49	0.6	NP_001231.2|NP_109587.1|NP_006456.1|NP_002906.1|NP_006848.1|NP_057283.1|NP_055316.2|	4|7|7|5	23	5.75	220	MEPCE_HUMAN
GSK3A	FmT-dVHL_MLN4924-ARV771	NP_063937.2	4|0|3|0	7	0.65	0|0|0|0|0|4|4|2|0|4|0|0|0|0|0|0|0|0|0|0	1.75	4	0	0	0	0	0	-16.44	0.5	NP_001091679.1|NP_002729.2|	3|0|3|0	6	1.5	483	GSK3A_HUMAN
DIABLO	FmT-dVHL_MLN4924-ARV771	NP_063940.1	2|4|3|0	9	0.72	0|0|0|0|0|0|0|0|6|3|0|0|0|0|0|0|6|3|0|6	2.25	4	0	0	0	0	0	-24.1	0.43		2|2|2|0	6	1.5	239	A0A024RBT2_HUMAN
LARS1	FmT-dVHL_MLN4924-ARV771	NP_064502.9	67|86|90|77	320	0.85	69|68|61|69|33|32|55|56|104|112|72|39|44|24|15|26|59|48|51|59	80	4	0	0	0	0	0	-221.53	0.9	NP_996896.1|NP_065812.1|NP_067067.1|NP_004949.1|	25|28|27|26	106	26.5	1176	A0A6I8PL42_HUMAN
ZC3HAV1	FmT-dVHL_MLN4924-ARV771	NP_064504.2	5|7|8|6	26	0.86	21|19|17|11|16|16|9|10|10|11|20|6|12|5|5|13|37|28|31|37	6.5	4	0	0	0	0	0	-129.38	0.2	NP_004447.2|NP_001027902.1|NP_002519.1|	5|5|7|4	21	5.25	902	C9J6P4_HUMAN
TM9SF3	FmT-dVHL_MLN4924-ARV771	NP_064508.3	6|5|5|4	20	0.67	0|0|2|0|0|0|3|6|3|4|3|2|4|2|0|5|0|0|0|0	5	4	0	0	0	0	0	-13.2	1.05		4|3|3|4	14	3.5	589	Q5TB53_HUMAN
WRNIP1	FmT-dVHL_MLN4924-ARV771	NP_064520.2	50|43|50|40	183	0.79	16|12|12|16|3|7|2|0|8|3|30|8|5|0|0|2|30|23|26|30	45.75	4	0	0	0	0	0	-46.71	1.58	NP_001120690.1|NP_001421.2|	15|15|17|16	63	15.75	665	WRIP1_HUMAN
EXOSC5	FmT-dVHL_MLN4924-ARV771	NP_064543.3	3|9|8|5	25	0.68	4|3|4|5|0|0|5|0|0|0|0|2|0|0|0|3|5|7|8|5	6.25	4	0	0	0	0	0	-20.54	1	NP_002778.1|NP_002782.1|	2|5|4|3	14	3.5	235	EXOS5_HUMAN
RAD18	FmT-dVHL_MLN4924-ARV771	NP_064550.3	4|3|3|2	12	0.32	0|0|0|0|0|0|0|0|0|0|0|0|0|0|0|0|0|0|4|0	3	4	0.25	0.39	0.25	0.39	0.25	-2.13	3	NP_001135758.1|NP_057532.2|NP_000180.2|	3|2|2|2	9	2.25	495	RAD18_HUMAN
MCCC1	FmT-dVHL_MLN4924-ARV771	NP_064551.3	839|736|875|906	3356	0.86	690|703|765|641|1325|1296|1640|1652|416|410|642|564|541|660|637|651|336|403|392|336	839	4	0	0	0	0	0	#NAME?	0.57		32|32|31|32	127	31.75	725	E9PHF7_HUMAN
NCLN	FmT-dVHL_MLN4924-ARV771	NP_064555.2	9|11|13|10	43	0.74	3|3|3|5|0|0|5|6|14|15|3|2|3|3|0|0|4|3|3|4	10.75	4	0	0	0	0	0	-24.02	1.07		5|5|6|6	22	5.5	563	A0A0C4DGP7_HUMAN
MRPS22	FmT-dVHL_MLN4924-ARV771	NP_064576.1	11|7|8|9	35	0.86	5|2|2|3|0|2|0|3|0|2|2|8|6|2|2|3|100|104|112|100	8.75	4	0	0	0	0	0	-433.13	0.08	NP_003591.2|	6|4|5|6	21	5.25	360	G5E9W7_HUMAN
EMSY	FmT-dVHL_MLN4924-ARV771	NP_064578.2	10|14|16|14	54	0.06	0|0|0|0|0|0|0|0|0|0|0|2|0|0|0|0|5|3|3|5	13.5	4	0.74	0.99	0.73	0.99	0.74	-2.31	3.38	NP_004505.2|NP_066990.3|	5|8|8|8	29	7.25	1322	EMSY_HUMAN
XAB2	FmT-dVHL_MLN4924-ARV771	NP_064581.2	220|194|208|210	832	0.86	162|157|162|158|0|0|0|2|188|183|257|189|188|74|77|177|313|281|265|313	208	4	0	0	0	0	0	#NAME?	0.71	NP_056170.2|NP_060544.2|NP_002361.1|	31|30|31|29	121	30.25	855	SYF1_HUMAN
CCDC47	FmT-dVHL_MLN4924-ARV771	NP_064583.2	2|4|7|9	22	0.52	2|0|0|0|0|0|4|4|0|0|0|3|0|0|0|0|0|3|0|0	5.5	4	0.03	0.12	0.03	0.12	0.03	-11.82	1.57		2|4|5|6	17	4.25	483	CCD47_HUMAN
TOMM22	FmT-dVHL_MLN4924-ARV771	NP_064628.1	43|45|41|42	171	0.82	19|22|22|18|16|16|23|24|34|34|31|15|18|20|19|25|25|26|25|25	42.75	4	0	0	0	0	0	-53.13	1.37		7|6|5|6	24	6	142	TOM22_HUMAN
COQ8A	FmT-dVHL_MLN4924-ARV771	NP_064632.2	7|5|8|6	26	0.73	5|2|0|3|0|0|4|3|7|5|3|0|0|0|4|0|8|5|6|8	6.5	4	0	0	0	0	0	-20.74	0.9		5|5|4|5	19	4.75	647	COQ8A_HUMAN
VPS35L	FmT-dVHL_MLN4924-ARV771	NP_064710.4	7|0|3|0	10	0.37	0|0|0|0|0|0|0|0|0|0|0|0|0|0|0|0|2|0|2|2	2.5	4	0.22	0.84	0.22	0.84	0.22	-7.92	1.67		2|0|2|0	4	1	1052	E7EWW0_HUMAN
RARS2	FmT-dVHL_MLN4924-ARV771	NP_064716.2	4|4|5|5	18	0.65	0|0|0|0|0|0|0|0|4|5|3|3|0|0|0|0|3|0|4|3	4.5	4	0	0	0	0	0	-10.53	1.12		3|3|2|3	11	2.75	578	SYRM_HUMAN
PCNP	FmT-dVHL_MLN4924-ARV771	NP_065090.1	7|6|4|5	22	0.71	0|3|0|4|0|0|0|0|0|0|0|0|0|0|0|2|9|0|0|9	5.5	4	0	0	0	0	0	-18.56	0.88	NP_055488.1|	2|2|3|2	9	2.25	178	A0A0B4J1Z9_HUMAN
UTP3	FmT-dVHL_MLN4924-ARV771	NP_065101.1	5|0|0|0	5	0.83	0|0|0|0|2|2|0|0|0|0|0|5|0|0|0|0|5|28|28|5	1.25	4	0	0	0	0	0	-73.09	0.08	NP_060755.1|	2|0|0|0	2	0.5	479	SAS10_HUMAN
REXO4	FmT-dVHL_MLN4924-ARV771	NP_065118.2	4|5|7|4	20	0.81	4|3|0|0|0|0|0|0|0|0|4|0|0|0|0|0|7|21|22|7	5	4	0	0	0	0	0	-50.33	0.35		4|5|5|3	17	4.25	422	A0A0C4DG22_HUMAN
NUP107	FmT-dVHL_MLN4924-ARV771	NP_065134.1	13|19|14|14	60	0.83	10|15|13|9|8|7|5|7|13|11|13|12|10|0|2|7|33|19|23|33	15	4	0	0	0	0	0	-82.19	0.56	NP_056170.2|NP_001017992.1|NP_004505.2|NP_002214.2|	8|11|9|10	38	9.5	925	G3V1T4_HUMAN
MRPL47	FmT-dVHL_MLN4924-ARV771	NP_065142.2	6|6|6|3	21	0.81	0|0|0|0|0|0|0|0|0|3|0|0|0|0|0|0|14|12|14|14	5.25	4	0	0	0	0	0	-50.51	0.39	NP_057581.2|	3|4|3|3	13	3.25	250	RM47_HUMAN
DDX24	FmT-dVHL_MLN4924-ARV771	NP_065147.1	33|30|30|22	115	0.58	0|0|0|0|2|0|4|6|3|3|2|6|0|4|6|7|3|18|17|3	28.75	4	0	0.01	0	0.01	0	-14.15	2.4	NP_001002877.1|NP_060023.1|	13|13|12|10	48	12	859	DDX24_HUMAN
DCUN1D1	FmT-dVHL_MLN4924-ARV771	NP_065691.2	8|7|8|5	28	0	0|0|0|0|0|0|0|0|0|0|0|0|0|0|0|0|0|0|0|0	7	4	1	1	1	1	1	7.19	70	NP_085127.2|NP_001157565.1|NP_001257869.1|NP_064710.4|	3|3|3|2	11	2.75	259	C9JVE2_HUMAN
GATAD2B	FmT-dVHL_MLN4924-ARV771	NP_065750.1	21|13|23|14	71	0.78	2|4|0|2|0|4|3|0|0|0|5|4|3|0|0|0|15|18|18|15	17.75	4	0	0	0	0	0	-41.7	1.08	NP_056170.2|NP_898868.1|NP_001005271.2|NP_003520.1|NP_060670.1|NP_940915.1|	11|9|8|11	39	9.75	593	P66B_HUMAN
ZNF512B	FmT-dVHL_MLN4924-ARV771	NP_065764.1	24|21|25|21	91	0.22	0|0|0|0|0|0|0|0|0|0|0|0|0|0|0|2|8|7|11|8	22.75	4	0.43	0.89	0.43	0.89	0.43	-2.86	2.68	NP_055542.1|NP_060783.3|NP_003520.1|	7|8|8|8	31	7.75	892	Z512B_HUMAN
PRR12	FmT-dVHL_MLN4924-ARV771	NP_065770.1	6|7|15|7	35	0.02	0|0|0|0|0|0|0|0|3|0|0|0|0|0|0|0|0|0|0|0	8.75	4	0.84	0.99	0.83	0.99	0.84	0.97	11.67		3|3|7|3	16	4	2036	PRR12_HUMAN
ESYT2	FmT-dVHL_MLN4924-ARV771	NP_065779.1	12|12|11|12	47	0.68	7|6|7|4|0|2|6|4|9|6|8|3|3|0|2|2|6|6|4|6	11.75	4	0	0	0	0	0	-13.67	1.52		7|9|6|8	30	7.5	893	ESYT2_HUMAN
MTA3	FmT-dVHL_MLN4924-ARV771	NP_065795.1	21|24|28|25	98	0.76	0|0|0|0|0|0|0|0|0|0|0|4|3|0|0|0|18|16|15|18	24.5	4	0	0	0	0	0	-30.82	1.46	NP_003214.1|NP_003591.2|NP_060670.1|NP_940915.1|	4|3|5|4	16	4	515	F6RRE2_HUMAN
INTS2	FmT-dVHL_MLN4924-ARV771	NP_065799.1	10|8|8|6	32	0	0|0|0|0|0|0|0|0|0|0|0|0|0|0|0|0|0|0|0|0	8	4	1	1	1	1	1	8.76	80		6|3|3|2	14	3.5	1204	J3KMZ7_HUMAN
XPO5	FmT-dVHL_MLN4924-ARV771	NP_065801.1	29|27|24|22	102	0.06	6|6|0|0|0|0|3|2|6|5|6|0|0|0|0|4|7|10|10|7	25.5	4	0.72	1	0.71	1	0.72	-1.63	3	NP_001193765.1|NP_001137151.1|NP_001186190.1|	13|12|8|10	43	10.75	1204	XPO5_HUMAN
UBR4	FmT-dVHL_MLN4924-ARV771	NP_065816.2	8|7|6|10	31	0.72	0|4|3|0|4|2|3|3|11|11|5|2|3|0|0|4|0|0|2|0	7.75	4	0	0	0	0	0	-20.71	1	NP_000312.2|NP_001032242.1|NP_004505.2|	3|4|4|4	15	3.75	5183	UBR4_HUMAN
NUFIP2	FmT-dVHL_MLN4924-ARV771	NP_065823.1	4|5|2|5	16	0.86	19|15|18|19|28|29|19|17|17|14|28|8|8|8|4|10|35|22|24|35	4	4	0	0	0	0	0	-133.37	0.13	NP_006828.2|NP_054885.1|	3|4|2|3	12	3	695	NUFP2_HUMAN
ZNF687	FmT-dVHL_MLN4924-ARV771	NP_065883.1	38|43|48|46	175	0.03	0|7|0|9|2|0|0|0|5|4|17|0|0|0|0|4|13|15|16|13	43.75	4	0.75	1	0.75	1	0.75	-3.02	2.87	NP_004178.2|NP_071400.1|NP_055445.2|NP_001073922.2|	13|14|13|13	53	13.25	1237	ZN687_HUMAN
WDR48	FmT-dVHL_MLN4924-ARV771	NP_065890.1	4|7|6|6	23	0.61	0|0|0|0|0|0|0|0|0|0|0|0|0|0|0|0|4|5|3|4	5.75	4	0	0	0	0	0	-10.48	1.44	NP_001017415.1|NP_001127695.1|	3|3|3|3	12	3	677	WDR48_HUMAN
TSHZ3	FmT-dVHL_MLN4924-ARV771	NP_065907.2	4|2|4|0	10	0.06	0|0|0|0|0|0|0|0|0|0|0|0|0|0|0|0|0|0|0|0	2.5	4	0.72	1	0.71	1	0.72	-2.66	25	NP_001012632.1|	3|2|3|0	8	2	1081	TSH3_HUMAN
DHX36	FmT-dVHL_MLN4924-ARV771	NP_065916.2	9|8|5|8	30	0.78	5|6|6|4|0|0|6|6|0|0|5|4|5|4|2|3|9|12|14|9	7.5	4	0	0	0	0	0	-35.27	0.68	NP_006828.2|NP_004447.2|NP_001139628.1|NP_060692.2|	6|4|3|5	18	4.5	1008	DHX36_HUMAN
DDX55	FmT-dVHL_MLN4924-ARV771	NP_065987.1	14|20|14|18	66	0.81	4|3|2|3|0|0|3|3|5|8|4|0|4|0|0|0|9|26|31|9	16.5	4	0	0	0	0	0	-47.66	0.88	NP_006761.1|	5|5|5|4	19	4.75	600	DDX55_HUMAN
NMT1	FmT-dVHL_MLN4924-ARV771	NP_066565.1	16|18|15|16	65	0.82	9|6|14|9|5|8|16|19|10|10|12|0|4|5|4|0|23|23|14|23	16.25	4	0	0	0	0	0	-58.98	0.74	NP_056271.2|	8|7|7|7	29	7.25	496	B7Z8J4_HUMAN
POLR2L	FmT-dVHL_MLN4924-ARV771	NP_066951.1	3|4|3|4	14	0.6	0|0|3|0|0|0|0|0|0|0|0|0|0|0|0|0|3|0|2|3	3.5	4	0	0	0	0	0	-7.43	1.27	NP_003067.3|NP_004822.2|NP_060755.1|NP_115662.2|NP_703151.1|NP_004796.1|	2|2|2|2	8	2	67	RPAB5_HUMAN
PPA1	FmT-dVHL_MLN4924-ARV771	NP_066952.1	40|40|45|43	168	0.84	27|21|24|20|28|20|41|41|52|53|33|17|19|10|18|9|32|33|35|32	42	4	0	0	0	0	0	-109.36	0.9	NP_000312.2|	12|13|14|15	54	13.5	289	IPYR_HUMAN
PPIA	FmT-dVHL_MLN4924-ARV771	NP_066953.1	11|6|11|14	42	0.86	28|27|29|26|94|99|39|41|8|8|18|39|34|27|21|32|11|14|14|11	10.5	4	0	0	0	0	0	-277.77	0.15	NP_000312.2|NP_003394.1|NP_001244257.1|NP_001091738.1|	5|3|6|7	21	5.25	165	PPIA_HUMAN
MRPL23	FmT-dVHL_MLN4924-ARV771	NP_066957.3	3|3|4|4	14	0.79	3|5|5|0|0|0|3|0|3|0|0|0|0|0|0|0|10|9|9|10	3.5	4	0	0	0	0	0	-33.74	0.37	NP_057581.2|	2|2|2|2	8	2	153	RM23_HUMAN
KDM6A	FmT-dVHL_MLN4924-ARV771	NP_066963.2	3|0|0|0	3	0.32	0|0|0|0|0|0|0|0|0|0|0|0|0|0|0|0|0|0|0|0	0.75	4	0.24	0.98	0.24	0.98	0.24	-2.67	7.5	NP_003520.1|	2|0|0|0	2	0.5	1401	A0A6Q8PFK0_HUMAN
XRCC5	FmT-dVHL_MLN4924-ARV771	NP_066964.1	106|102|114|109	431	0.79	34|37|40|36|29|32|44|44|36|42|47|35|38|7|8|23|48|57|59|48	107.75	4	0	0	0	0	0	-43.94	2.03	NP_000928.1|NP_056170.2|NP_003582.2|NP_001243755.1|NP_000480.2|NP_000542.1|NP_001107593.1|NP_001121901.1|NP_001177666.1|NP_003394.1|NP_056981.2|NP_003214.1|NP_001244257.1|NP_001091738.1|NP_004796.1|NP_001175.2|NP_008944.1|	23|22|22|23	90	22.5	732	XRCC5_HUMAN
CCAR2	FmT-dVHL_MLN4924-ARV771	NP_066997.3	84|96|86|89	355	0.85	47|51|56|55|11|6|13|13|41|42|69|33|40|15|19|37|116|122|121|116	88.75	4	0	0	0	0	0	-303.98	0.75	NP_006828.2|NP_055680.3|NP_001180201.1|NP_064578.2|NP_006077.2|NP_001137151.1|NP_115564.2|	19|21|18|21	79	19.75	923	G3V119_HUMAN
LSM2	FmT-dVHL_MLN4924-ARV771	NP_067000.1	12|9|7|7	35	0.62	0|8|0|0|0|0|0|0|0|0|0|0|0|0|0|0|3|6|7|3	8.75	4	0	0	0	0	0	-13.16	1.46	NP_000335.1|NP_004178.2|NP_057283.1|	3|3|2|2	10	2.5	95	LSM2_HUMAN
SRPRB	FmT-dVHL_MLN4924-ARV771	NP_067026.3	9|6|9|9	33	0.86	5|9|7|9|0|4|4|7|8|7|10|11|9|6|4|9|25|12|16|25	8.25	4	0	0	0	0	0	-67.48	0.42	NP_001653.1|NP_000440.1|NP_000542.1|NP_004453.3|NP_001027553.1|NP_057113.1|	6|5|6|6	23	5.75	271	SRPRB_HUMAN
RPRD1B	FmT-dVHL_MLN4924-ARV771	NP_067038.1	21|22|17|24	84	0.81	15|11|9|7|0|3|7|3|5|10|6|12|9|2|0|4|23|16|18|23	21	4	0	0	0	0	0	-48.1	1.05	NP_000312.2|NP_003161.2|NP_006225.1|NP_004796.1|	9|8|8|9	34	8.5	326	RPR1B_HUMAN
RBM25	FmT-dVHL_MLN4924-ARV771	NP_067062.1	29|31|26|24	110	0.8	7|5|6|6|5|0|0|0|9|8|10|10|6|2|4|5|24|21|20|24	27.5	4	0	0	0	0	0	-45.75	1.24	NP_490597.1|NP_000335.1|NP_001128145.1|NP_001074930.1|	12|12|13|11	48	12	843	RBM25_HUMAN
WIZ	FmT-dVHL_MLN4924-ARV771	NP_067064.2	17|20|23|25	85	0	0|0|0|0|0|0|0|0|0|0|0|2|0|0|0|0|3|4|5|3	21.25	4	1	1	1	1	1	6.68	5.67	NP_079033.4|NP_689835.3|NP_003214.1|NP_001071168.2|NP_001012632.1|NP_003646.2|	8|7|10|9	34	8.5	794	A0A2R8YFV2_HUMAN
RAB18	FmT-dVHL_MLN4924-ARV771	NP_067075.1	8|7|9|9	33	0.77	0|0|0|6|11|9|0|0|7|5|5|11|9|0|0|3|2|0|2|2	8.25	4	0	0	0	0	0	-27.62	0.82		6|5|5|5	21	5.25	206	A0A087X163_HUMAN
EXOC4	FmT-dVHL_MLN4924-ARV771	NP_068579.3	3|4|4|3	14	0.86	4|6|2|0|0|3|6|6|4|3|4|0|0|0|0|0|21|10|14|21	3.5	4	0	0	0	0	0	-63.1	0.21	NP_054885.1|	3|4|3|3	13	3.25	974	EXOC4_HUMAN
MRPS35	FmT-dVHL_MLN4924-ARV771	NP_068593.2	8|7|6|8	29	0.86	3|0|3|3|0|0|0|0|0|0|10|7|7|5|0|0|80|82|76|80	7.25	4	0	0	0	0	0	-328.67	0.09	NP_001171825.1|NP_000994.1|NP_003591.2|	4|3|3|3	13	3.25	323	RT35_HUMAN
DHX35	FmT-dVHL_MLN4924-ARV771	NP_068750.2	26|34|28|34	122	0.84	10|14|10|13|0|0|0|0|7|10|17|10|11|2|0|5|45|35|33|45	30.5	4	0	0	0	0	0	-106.09	0.77	NP_060544.2|	13|13|12|14	52	13	703	Q5THR1_HUMAN
ZNF148	FmT-dVHL_MLN4924-ARV771	NP_068799.2	106|111|106|119	442	0.32	13|15|18|18|0|0|0|0|6|6|20|3|4|0|0|10|47|40|45|47	110.5	4	0.25	0.99	0.25	0.99	0.25	-11.89	2.47	NP_001231509.1|NP_001420.2|NP_079131.3|NP_001243499.1|	19|24|21|19	83	20.75	794	G5E9X2_HUMAN
ZNF711	FmT-dVHL_MLN4924-ARV771	NP_068838.3	22|19|26|26	93	0	0|0|0|0|0|0|0|0|0|0|0|0|0|0|0|0|0|3|0|0	23.25	4	1	1	1	1	1	6.24	31	NP_003520.1|	8|9|10|9	36	9	761	ZN711_HUMAN
UBE2O	FmT-dVHL_MLN4924-ARV771	NP_071349.3	8|13|10|9	40	0.82	8|7|6|3|7|6|4|4|0|4|11|2|3|0|0|3|17|20|17|17	10	4	0	0	0	0	0	-55.93	0.56	NP_001122316.1|NP_065883.1|NP_004647.1|NP_054885.1|	5|5|6|5	21	5.25	1292	UBE2O_HUMAN
CLSPN	FmT-dVHL_MLN4924-ARV771	NP_071394.2	32|28|24|22	106	0	0|0|0|0|0|0|0|0|0|0|0|0|0|0|0|0|0|0|7|0	26.5	4	0.97	0.99	0.97	0.99	0.97	2.89	15.14	NP_001175.2|	18|16|14|13	61	15.25	1339	CLSPN_HUMAN
TSPYL2	FmT-dVHL_MLN4924-ARV771	NP_071400.1	5|7|3|0	15	0.04	0|0|0|0|0|0|0|0|0|0|0|0|0|0|0|0|0|0|0|0	3.75	4	0.74	1	0.74	1	0.74	-2.68	37.5		4|4|2|0	10	2.5	693	TSYL2_HUMAN
GOLPH3	FmT-dVHL_MLN4924-ARV771	NP_071413.1	3|4|2|0	9	0.65	0|0|0|0|0|0|0|2|0|0|0|0|0|0|0|0|5|2|2|5	2.25	4	0	0	0	0	0	-16.45	0.64		2|3|2|0	7	1.75	298	GOLP3_HUMAN
MCCC2	FmT-dVHL_MLN4924-ARV771	NP_071415.1	587|522|601|557	2267	0.86	363|339|371|380|665|641|875|857|266|255|350|375|363|458|455|458|279|311|291|279	566.75	4	0	0	0	0	0	#NAME?	0.75		32|30|32|30	124	31	563	D6R9R1_HUMAN
C17orf75	FmT-dVHL_MLN4924-ARV771	NP_071739.2	5|0|0|0	5	0.28	0|0|0|0|0|0|0|0|0|0|0|0|0|0|0|0|0|0|0|0	1.25	4	0.25	1	0.25	1	0.25	-2.68	12.5		2|0|0|0	2	0.5	396	NJMU_HUMAN
NCAPG	FmT-dVHL_MLN4924-ARV771	NP_071741.2	24|21|20|19	84	0.84	18|17|19|21|3|0|6|10|18|14|25|3|3|4|0|7|41|32|32|41	21	4	0	0	0	0	0	-107.82	0.58	NP_055680.3|NP_054885.1|	9|10|8|8	35	8.75	1015	CND3_HUMAN
MMS19	FmT-dVHL_MLN4924-ARV771	NP_071757.4	23|17|15|15	70	0.72	14|8|7|7|0|4|6|5|10|8|11|0|0|0|3|8|13|5|9|13	17.5	4	0	0	0	0	0	-25.27	1.37	NP_065801.1|NP_777280.1|NP_055532.1|NP_001073918.2|NP_003067.3|NP_001120690.1|NP_000113.1|NP_000391.1|NP_000373.1|NP_859052.3|NP_057146.1|NP_002519.1|NP_061982.3|	8|4|5|5	22	5.5	1030	Q5T454_HUMAN
NOC3L	FmT-dVHL_MLN4924-ARV771	NP_071896.8	22|21|16|20	79	0.84	7|6|8|8|0|0|5|6|7|4|8|2|3|2|3|3|15|63|61|15	19.75	4	0	0	0	0	0	-121.02	0.51		12|13|9|11	45	11.25	800	NOC3L_HUMAN
NSD1	FmT-dVHL_MLN4924-ARV771	NP_071900.2	25|23|22|29	99	0	0|0|0|0|0|2|0|0|0|0|0|0|0|0|0|0|3|5|5|3	24.75	4	1	1	1	1	1	11.24	6.19	NP_003520.1|	15|15|14|18	62	15.5	2696	NSD1_HUMAN
NDRG3	FmT-dVHL_MLN4924-ARV771	NP_114402.1	2|5|4|4	15	0.75	5|7|3|7|0|0|0|3|7|7|6|0|0|0|0|4|6|0|0|6	3.75	4	0	0	0	0	0	-25.8	0.54		2|3|3|3	11	2.75	375	Q5TH30_HUMAN
RPS18	FmT-dVHL_MLN4924-ARV771	NP_072045.1	15|14|10|12	51	0.81	5|0|12|7|0|0|12|13|13|16|16|11|11|12|19|15|6|7|11|6	12.75	4	0	0	0	0	0	-46.98	0.77	NP_006828.2|NP_003582.2|NP_000994.1|NP_057581.2|	5|5|4|5	19	4.75	152	RS18_HUMAN
ANAPC1	FmT-dVHL_MLN4924-ARV771	NP_073153.1	15|13|15|17	60	0.84	6|6|6|8|0|0|3|4|11|8|14|7|12|2|0|7|32|21|23|32	15	4	0	0	0	0	0	-82.34	0.56	NP_001171825.1|NP_001137359.1|NP_001121901.1|NP_002349.1|NP_001017415.1|NP_055316.2|	8|5|7|7	27	6.75	1944	APC1_HUMAN
ESS2	FmT-dVHL_MLN4924-ARV771	NP_073210.1	9|10|8|6	33	0.68	0|0|2|0|0|0|0|0|0|0|0|0|0|0|0|0|5|5|11|5	8.25	4	0	0	0	0	0	-16.38	1.27	NP_003591.2|	5|6|5|3	19	4.75	476	F8WEF8_HUMAN
SFXN1	FmT-dVHL_MLN4924-ARV771	NP_073591.2	49|43|49|45	186	0.83	19|19|16|24|11|11|29|28|45|48|29|20|18|7|11|14|17|24|28|17	46.5	4	0	0	0	0	0	-72.65	1.23	NP_056170.2|NP_002893.1|	9|8|9|10	36	9	322	SFXN1_HUMAN
DDX31	FmT-dVHL_MLN4924-ARV771	NP_073616.6	7|7|10|8	32	0.83	0|3|0|0|0|0|0|0|0|0|2|0|0|0|0|0|0|41|43|0	8	4	0	0	0	0	0	-75.35	0.36		3|3|6|4	16	4	851	DDX31_HUMAN
YTHDC2	FmT-dVHL_MLN4924-ARV771	NP_073739.3	24|19|19|20	82	0.85	29|24|24|28|3|4|10|12|29|29|38|10|10|4|4|6|58|47|45|58	20.5	4	0	0	0	0	0	-170.74	0.39	NP_006828.2|	8|9|11|8	36	9	1430	YTDC2_HUMAN
BCL11A	FmT-dVHL_MLN4924-ARV771	NP_060484.2	3|3|6|2	14	0.01	0|0|0|0|0|0|0|0|0|0|0|0|0|0|0|0|0|0|0|0	3.5	4	0.96	1	0.95	1	0.96	1.86	35	NP_940915.1|	3|2|6|2	13	3.25	773	A0A2U3TZJ5_HUMAN
PAPOLG	FmT-dVHL_MLN4924-ARV771	NP_075045.2	3|6|0|0	9	0.74	0|0|0|0|0|0|0|0|3|0|4|0|0|0|0|0|6|9|7|6	2.25	4	0	0	0	0	0	-31.81	0.32		2|3|0|0	5	1.25	736	A0A0C4DH56_HUMAN
CENPH	FmT-dVHL_MLN4924-ARV771	NP_075060.1	4|3|2|4	13	0.74	0|0|3|3|0|0|0|0|0|0|0|0|0|0|0|0|9|4|0|9	3.25	4	0	0	0	0	0	-22.58	0.52	NP_078905.2|	3|2|2|2	9	2.25	247	B3KVZ3_HUMAN
MRPL44	FmT-dVHL_MLN4924-ARV771	NP_075066.1	11|8|8|4	31	0.8	0|0|0|3|0|0|4|5|0|2|6|2|5|0|0|0|10|16|17|10	7.75	4	0	0	0	0	0	-46.89	0.58	NP_001244257.1|NP_057581.2|	5|2|3|2	12	3	332	RM44_HUMAN
NOL6	FmT-dVHL_MLN4924-ARV771	NP_075068.2	20|20|21|28	89	0.85	11|13|11|8|3|3|4|4|7|2|11|8|5|4|3|8|40|100|100|40	22.25	4	0	0	0	0	0	-242.02	0.32		10|11|10|12	43	10.75	1146	A0A0C4DFX0_HUMAN
NSD3	FmT-dVHL_MLN4924-ARV771	NP_075447.1	71|76|73|67	287	0	0|4|5|0|0|0|0|0|0|0|0|2|0|0|0|2|0|2|3|0	71.75	4	1	1	1	1	1	70.82	20.5	NP_001106653.1|NP_620614.2|NP_076413.3|NP_003520.1|NP_694587.3|	23|25|25|23	96	24	1437	NSD3_HUMAN
PYCR3	FmT-dVHL_MLN4924-ARV771	NP_075566.2	4|4|3|3	14	0.54	0|2|0|0|0|0|0|4|0|0|0|0|0|0|0|0|0|0|2|0	3.5	4	0.02	0.03	0.02	0.03	0.02	-4.87	1.75	NP_002784.1|NP_002782.1|	3|3|2|2	10	2.5	286	A0A0A0MQS1_HUMAN
BRD9	FmT-dVHL_MLN4924-ARV771	NP_076413.3	47|44|36|31	158	0	0|0|0|0|0|0|0|0|0|0|0|0|0|0|0|0|0|0|0|0	39.5	4	1	1	1	1	1	46.12	395		12|15|14|14	55	13.75	597	BRD9_HUMAN
MRPS34	FmT-dVHL_MLN4924-ARV771	NP_076425.1	9|6|8|7	30	0.86	6|7|5|7|0|0|0|0|6|5|6|8|5|0|3|4|62|60|61|62	7.5	4	0	0	0	0	0	-248.28	0.12	NP_066014.1|NP_001003713.1|	5|3|5|4	17	4.25	218	C9JJ19_HUMAN
CDK11A	FmT-dVHL_MLN4924-ARV771	NP_277071.2	15|15|17|14	61	0.67	6|6|3|4|0|0|0|2|3|2|3|3|5|0|0|4|10|0|10|10	15.25	4	0	0	0	0	0	-13.73	1.69	NP_054885.1|NP_004505.2|NP_620147.1|NP_001008240.1|	8|8|8|8	32	8	770	Q5QPQ9_HUMAN
TRIR	FmT-dVHL_MLN4924-ARV771	NP_076943.1	5|6|0|3	14	0.77	0|0|0|0|3|4|2|0|0|0|0|0|0|0|0|3|8|11|9|8	3.5	4	0	0	0	0	0	-40.68	0.39	NP_055488.1|	4|4|0|2	10	2.5	176	K7ELS0_HUMAN
DDX50	FmT-dVHL_MLN4924-ARV771	NP_076950.1	37|31|43|34	145	0.85	6|8|10|7|13|12|22|21|19|14|16|11|8|5|0|11|31|86|92|31	36.25	4	0	0	0	0	0	-175.19	0.6		9|7|11|8	35	8.75	737	DDX50_HUMAN
PDCL3	FmT-dVHL_MLN4924-ARV771	NP_076970.1	4|5|3|5	17	0.8	7|5|6|6|0|0|0|0|4|4|7|0|0|0|0|0|15|8|8|15	4.25	4	0	0	0	0	0	-42.01	0.37		3|2|2|5	12	3	239	PDCL3_HUMAN
NOC4L	FmT-dVHL_MLN4924-ARV771	NP_076983.1	3|2|2|0	7	0.86	0|0|0|0|0|0|0|0|2|0|0|3|2|0|0|3|4|37|37|4	1.75	4	0	0	0	0	0	-90.73	0.09		2|2|2|0	6	1.5	516	NOC4L_HUMAN
CCDC86	FmT-dVHL_MLN4924-ARV771	NP_077003.1	8|0|4|7	19	0.63	2|0|0|2|3|3|4|0|0|0|3|2|4|4|7|3|3|4|0|3	4.75	4	0	0	0	0	0	-21.92	1		5|0|3|4	12	3	360	CCD86_HUMAN
WDR18	FmT-dVHL_MLN4924-ARV771	NP_077005.2	7|6|0|3	16	0.79	4|4|3|2|0|0|0|0|13|16|3|6|5|0|0|0|5|4|8|5	4	4	0	0	0	0	0	-48.21	0.37	NP_065971.2|NP_000335.1|NP_001121901.1|	3|3|0|2	8	2	432	WDR18_HUMAN
WDR77	FmT-dVHL_MLN4924-ARV771	NP_077007.1	8|8|6|7	29	0.81	11|7|8|10|4|2|0|0|4|4|8|7|5|3|2|4|16|14|11|16	7.25	4	0	0	0	0	0	-46.04	0.51	NP_001122316.1|NP_056170.2|NP_003582.2|NP_001035889.1|NP_067064.2|NP_001157565.1|NP_001244257.1|NP_055542.1|NP_002361.1|NP_001027553.1|NP_001127695.1|NP_055488.1|	5|4|4|5	18	4.5	342	MEP50_HUMAN
C1orf35	FmT-dVHL_MLN4924-ARV771	NP_077295.1	6|6|5|5	22	0.75	5|6|8|4|0|0|0|0|8|5|7|7|5|0|0|4|5|5|6|5	5.5	4	0	0	0	0	0	-21.68	0.73	NP_542937.2|	3|2|3|3	11	2.75	263	MMTA2_HUMAN
NDUFS7	FmT-dVHL_MLN4924-ARV771	NP_077718.3	3|3|0|5	11	0.74	0|0|0|0|0|2|2|0|0|0|0|3|6|0|3|3|7|0|5|7	2.75	4	0	0	0	0	0	-28.51	0.44	NP_001244257.1|	2|2|0|2	6	1.5	213	F5H5N1_HUMAN
CDC73	FmT-dVHL_MLN4924-ARV771	NP_078805.3	34|23|34|30	121	0.84	20|15|12|12|0|0|0|0|12|9|26|9|17|6|7|13|35|46|37|35	30.25	4	0	0	0	0	0	-106.59	0.79	NP_000928.1|NP_001184033.1|NP_996896.1|NP_001243755.1|NP_000440.1|NP_001180201.1|NP_620147.1|NP_003520.1|NP_001070654.1|NP_001091679.1|	10|7|8|8	33	8.25	531	CDC73_HUMAN
ICE2	FmT-dVHL_MLN4924-ARV771	NP_078887.2	11|11|7|9	38	0.74	2|0|0|0|0|0|0|0|0|0|0|0|0|0|0|0|13|5|6|13	9.5	4	0	0	0	0	0	-24.54	1.03	NP_004822.2|NP_056140.1|	7|5|4|6	22	5.5	982	H0YNU9_HUMAN
NOL9	FmT-dVHL_MLN4924-ARV771	NP_078930.3	11|12|12|9	44	0.85	2|4|2|6|0|0|2|3|6|4|7|3|5|0|0|3|21|70|65|21	11	4	0	0	0	0	0	-163.26	0.25		7|6|6|4	23	5.75	702	NOL9_HUMAN
IPO4	FmT-dVHL_MLN4924-ARV771	NP_078934.3	9|7|10|10	36	0.75	4|5|2|4|0|0|5|4|3|0|4|0|3|0|0|0|5|17|11|5	9	4	0	0	0	0	0	-25.23	0.95	NP_004647.1|NP_003520.1|NP_001137151.1|	6|4|8|6	24	6	1081	IPO4_HUMAN
NAT10	FmT-dVHL_MLN4924-ARV771	NP_078938.2	68|68|53|50	239	0.84	12|17|9|17|17|11|17|15|33|33|22|37|27|13|14|25|41|86|74|41	59.75	4	0	0	0	0	0	-142.73	0.99	NP_056170.2|NP_003330.1|	18|19|18|17	72	18	1025	NAT10_HUMAN
TBL1XR1	FmT-dVHL_MLN4924-ARV771	NP_078941.2	9|10|10|8	37	0.24	0|0|0|0|0|3|0|0|0|0|0|0|0|0|0|0|4|2|0|4	9.25	4	0.34	0.52	0.34	0.52	0.34	-2.4	2.85	NP_004505.2|NP_001091896.1|NP_001132939.1|NP_001091679.1|	5|6|4|5	20	5	514	TBL1R_HUMAN
EHMT1	FmT-dVHL_MLN4924-ARV771	NP_079033.4	27|25|22|25	99	0	0|0|0|0|0|0|0|0|0|0|0|0|0|0|0|0|4|8|5|4	24.75	4	1	1	1	1	1	8.1	4.71	NP_004447.2|NP_003214.1|NP_003520.1|NP_001012632.1|	11|11|11|13	46	11.5	1298	A0A0C4DGF8_HUMAN
ZMYM1	FmT-dVHL_MLN4924-ARV771	NP_079048.3	10|10|10|11	41	0.65	0|0|0|0|0|0|0|0|0|0|0|0|0|0|0|0|7|6|6|7	10.25	4	0	0	0	0	0	-10.71	1.58	NP_078905.2|NP_003591.2|	6|5|4|6	21	5.25	1142	ZMYM1_HUMAN
NUP85	FmT-dVHL_MLN4924-ARV771	NP_079120.1	12|16|12|16	56	0.58	3|3|3|5|0|0|4|4|10|9|5|4|4|0|3|4|4|3|4|4	14	4	0	0.01	0	0.01	0	-10.57	1.93		7|9|9|10	35	8.75	656	J3KT10_HUMAN
ACTR5	FmT-dVHL_MLN4924-ARV771	NP_079131.3	3|5|5|9	22	0	0|0|0|0|0|0|0|0|0|0|0|0|0|0|0|0|0|0|0|0	5.5	4	0.99	1	0.99	1	0.99	3.74	55	NP_075050.3|NP_112578.2|NP_001186190.1|	2|2|4|5	13	3.25	607	ARP5_HUMAN
ATAD5	FmT-dVHL_MLN4924-ARV771	NP_079133.3	195|191|197|191	774	0	0|0|0|0|0|0|0|0|0|0|0|3|7|0|0|2|2|12|14|2	193.5	4	1	1	1	1	1	54.8	21.5	NP_001017415.1|NP_003520.1|	58|54|55|56	223	55.75	1844	ATAD5_HUMAN
TOE1	FmT-dVHL_MLN4924-ARV771	NP_079353.3	4|6|2|3	15	0.56	0|2|0|0|0|0|0|0|3|0|0|0|0|0|0|0|3|2|2|3	3.75	4	0.01	0.03	0.01	0.03	0.01	-9.06	1.36		4|5|2|3	14	3.5	510	TOE1_HUMAN
MUS81	FmT-dVHL_MLN4924-ARV771	NP_079404.3	3|0|2|3	8	0.66	0|0|0|0|0|0|0|0|0|0|0|0|0|0|0|0|2|6|4|2	2	4	0	0	0	0	0	-16.42	0.57	NP_115820.2|NP_001120690.1|NP_001137448.1|NP_076413.3|NP_001974.1|NP_060023.1|	3|0|2|3	8	2	551	MUS81_HUMAN
CHD9	FmT-dVHL_MLN4924-ARV771	NP_079410.4	27|37|27|28	119	0	0|7|0|0|0|0|0|0|0|3|0|0|0|0|3|0|0|0|0|0	29.75	4	1	1	1	1	1	6.39	9.15		13|13|8|10	44	11	2881	CHD9_HUMAN
TRABD	FmT-dVHL_MLN4924-ARV771	NP_079480.2	5|0|4|0	9	0.14	0|0|0|0|0|0|0|0|0|0|0|0|0|0|0|0|0|0|0|0	2.25	4	0.5	1	0.5	1	0.5	-2.68	22.5		2|0|2|0	4	1	376	J3KPT4_HUMAN
EPC1	FmT-dVHL_MLN4924-ARV771	NP_079485.1	6|4|5|7	22	0.02	0|0|0|0|0|0|0|0|0|0|0|0|0|0|0|0|0|0|2|0	5.5	4	0.84	0.95	0.84	0.95	0.84	0.72	11		2|2|3|4	11	2.75	836	EPC1_HUMAN
WDR82	FmT-dVHL_MLN4924-ARV771	NP_079498.2	12|10|7|9	38	0.82	9|4|7|6|9|12|3|4|0|0|0|6|4|3|2|0|20|15|14|20	9.5	4	0	0	0	0	0	-56.06	0.55	NP_000928.1|NP_000929.1|NP_001180201.1|NP_001420.2|NP_055527.1|NP_003473.3|NP_055542.1|NP_066963.2|NP_001092906.1|	6|6|4|6	22	5.5	313	WDR82_HUMAN
SKIC8	FmT-dVHL_MLN4924-ARV771	NP_079510.1	6|5|5|5	21	0.8	7|5|0|6|0|3|0|3|5|7|8|0|0|0|0|4|15|8|8|15	5.25	4	0	0	0	0	0	-37.14	0.46	NP_006828.2|NP_001184033.1|NP_001243755.1|NP_004447.2|NP_620147.1|NP_003520.1|NP_000391.1|NP_000180.2|NP_001186190.1|	3|3|3|4	13	3.25	305	H0YL19_HUMAN
KLHL15	FmT-dVHL_MLN4924-ARV771	NP_085127.2	8|7|11|7	33	0.06	0|0|0|0|0|0|2|0|0|0|0|0|2|0|0|0|2|2|0|2	8.25	4	0.73	0.99	0.72	0.99	0.73	0.22	4.12		5|4|7|5	21	5.25	604	KLH15_HUMAN
TET1	FmT-dVHL_MLN4924-ARV771	NP_085128.2	4|3|3|8	18	0	0|0|0|0|0|0|0|0|0|0|0|0|0|0|0|0|0|0|0|0	4.5	4	0.99	1	0.99	1	0.99	3.7	45		3|3|2|4	12	3	2136	TET1_HUMAN
KDM7A	FmT-dVHL_MLN4924-ARV771	NP_085150.1	2|5|0|0	7	0.17	0|0|0|0|0|0|0|0|0|0|0|0|0|0|0|0|0|0|0|0	1.75	4	0.47	1	0.47	1	0.47	-2.68	17.5		2|3|0|0	5	1.25	941	KDM7A_HUMAN
MAP2K2	FmT-dVHL_MLN4924-ARV771	NP_109587.1	9|11|9|12	41	0.02	0|2|0|0|0|0|0|0|4|0|0|0|0|0|0|0|0|0|0|0	10.25	4	0.85	0.94	0.85	0.94	0.85	1.24	6.83	NP_001091738.1|	3|3|3|3	12	3	400	G5E9C7_HUMAN
TCP1	FmT-dVHL_MLN4924-ARV771	NP_110379.2	195|179|201|198	773	0.85	119|116|129|127|98|116|106|109|137|137|126|78|88|72|72|79|176|157|149|176	193.25	4	0	0	0	0	0	-322.43	1.17	NP_001034679.2|NP_001091.1|NP_000542.1|	27|26|28|26	107	26.75	556	E7EQR6_HUMAN
ILKAP	FmT-dVHL_MLN4924-ARV771	NP_110395.1	10|13|11|11	45	0.78	5|9|7|8|0|0|0|0|8|6|13|0|0|5|5|7|9|14|13|9	11.25	4	0	0	0	0	0	-31	0.92	NP_001139628.1|	4|4|4|4	16	4	392	F8SNU6_HUMAN
CLPTM1L	FmT-dVHL_MLN4924-ARV771	NP_110409.2	4|8|6|2	20	0.52	0|0|0|0|0|0|6|4|0|0|0|0|0|0|0|2|0|0|0|0	5	4	0.03	0.1	0.03	0.1	0.03	-9.6	1.67		3|3|3|2	11	2.75	538	G5E9Z2_HUMAN
HM13	FmT-dVHL_MLN4924-ARV771	NP_110416.1	12|7|11|8	38	0.66	3|2|0|5|0|0|6|8|4|0|6|6|6|5|3|8|0|0|4|0	9.5	4	0	0	0	0	0	-16.76	1.36		3|2|3|3	11	2.75	377	A0A0C4DGU3_HUMAN
MRPS26	FmT-dVHL_MLN4924-ARV771	NP_110438.1	5|8|12|12	37	0.86	0|0|0|0|0|0|0|0|3|0|0|8|6|0|0|0|77|78|85|77	9.25	4	0	0	0	0	0	-331.64	0.12		2|2|2|3	9	2.25	205	RT26_HUMAN
ANP32E	FmT-dVHL_MLN4924-ARV771	NP_112182.1	17|9|12|10	48	0.8	0|0|0|0|0|0|0|0|0|0|0|0|0|0|0|0|15|16|18|15	12	4	0	0	0	0	0	-47	0.75	NP_001011537.2|NP_001186190.1|	5|4|6|4	19	4.75	268	E9PLC4_HUMAN
CDT1	FmT-dVHL_MLN4924-ARV771	NP_112190.2	10|7|5|7	29	0	0|0|0|0|0|0|0|0|0|0|0|0|0|0|0|0|0|0|0|0	7.25	4	1	1	1	1	1	7.14	72.5	NP_057532.2|	4|5|3|4	16	4	546	CDT1_HUMAN
TRMT1L	FmT-dVHL_MLN4924-ARV771	NP_112196.3	18|17|15|18	68	0.83	0|0|0|0|0|0|6|6|0|5|5|0|0|0|0|0|20|26|27|20	17	4	0	0	0	0	0	-63.8	0.73		9|8|7|9	33	8.25	733	TRM1L_HUMAN
RAB1B	FmT-dVHL_MLN4924-ARV771	NP_112243.1	33|35|42|40	150	0.8	16|12|15|13|14|14|21|20|19|20|0|19|20|13|21|12|20|27|35|20	37.5	4	0	0	0	0	0	-46.1	1.44	NP_000542.1|NP_001193765.1|NP_001258115.1|NP_001243093.1|	4|5|5|4	18	4.5	201	RAB1B_HUMAN
SF3B5	FmT-dVHL_MLN4924-ARV771	NP_112577.1	8|9|8|7	32	0.76	5|6|0|3|0|0|2|0|0|3|10|5|5|4|6|8|9|8|9|9	8	4	0	0	0	0	0	-24.82	0.86	NP_060439.2|	2|2|2|3	9	2.25	86	SF3B5_HUMAN
EPPK1	FmT-dVHL_MLN4924-ARV771	NP_112598.2	33|33|30|28	124	0.85	9|13|5|6|4|0|31|26|154|141|6|5|7|2|0|4|8|12|4|8	31	4	0	0	0	0	0	-296.17	0.35	NP_001137151.1|NP_001186190.1|	15|13|13|14	55	13.75	5090	EPIPL_HUMAN
HUWE1	FmT-dVHL_MLN4924-ARV771	NP_113584.3	24|25|20|14	83	0.8	9|8|0|9|8|5|24|26|15|13|15|4|6|0|0|4|8|6|5|8	20.75	4	0	0	0	0	0	-52.87	1.04	NP_001034679.2|NP_054885.1|NP_004447.2|NP_003330.1|NP_002778.1|NP_000373.1|NP_001132939.1|NP_071739.2|NP_002782.1|NP_001091679.1|NP_001186190.1|	14|14|13|9	50	12.5	4374	HUWE1_HUMAN
MRPL9	FmT-dVHL_MLN4924-ARV771	NP_113608.1	2|0|0|0	2	0.59	0|0|0|0|0|0|0|0|0|0|0|0|0|0|0|0|0|4|3|0	0.5	4	0	0.01	0	0.01	0	-8.8	0.29	NP_054894.1|NP_057581.2|	2|0|0|0	2	0.5	267	Q5SZR1_HUMAN
RIOK1	FmT-dVHL_MLN4924-ARV771	NP_113668.2	3|5|3|2	13	0.74	5|5|3|3|0|0|0|0|4|3|2|0|0|0|0|0|8|5|5|8	3.25	4	0	0	0	0	0	-23.71	0.5	NP_054885.1|NP_002361.1|NP_055488.1|	2|4|3|2	11	2.75	568	RIOK1_HUMAN
GRWD1	FmT-dVHL_MLN4924-ARV771	NP_113673.3	9|8|7|5	29	0.8	12|10|5|8|7|8|11|14|10|8|4|8|8|8|8|7|5|13|9|5	7.25	4	0	0	0	0	0	-41.32	0.58	NP_006828.2|NP_000542.1|NP_112190.2|	4|4|3|4	15	3.75	446	GRWD1_HUMAN
L3MBTL2	FmT-dVHL_MLN4924-ARV771	NP_113676.2	38|44|50|47	179	0.01	4|2|0|0|0|0|0|0|2|0|2|5|3|0|0|2|11|17|17|11	44.75	4	0.93	1	0.93	1	0.93	0.99	3.2	NP_115530.2|NP_000312.2|NP_001121901.1|NP_001257804.1|NP_001940.1|NP_937987.2|NP_003520.1|	15|14|14|17	60	15	705	LMBL2_HUMAN
MRPS5	FmT-dVHL_MLN4924-ARV771	NP_114108.1	8|9|9|7	33	0.86	0|0|5|4|0|0|0|2|0|0|5|0|4|0|0|0|53|66|64|53	8.25	4	0	0	0	0	0	-234.9	0.14		3|4|3|2	12	3	430	RT05_HUMAN
ATAD3B	FmT-dVHL_MLN4924-ARV771	NP_114127.3	15|15|14|14	58	0	0|0|0|0|0|0|0|0|0|0|0|0|0|0|0|0|0|0|0|0	14.5	4	1	1	1	1	1	21.13	145		2|2|2|2	8	2	648	ATD3B_HUMAN
TAF3	FmT-dVHL_MLN4924-ARV771	NP_114129.1	23|24|23|25	95	0	0|0|0|0|0|0|0|0|0|0|0|0|0|0|0|0|0|0|0|0	23.75	4	1	1	1	1	1	34.53	237.5	NP_001139400.1|NP_008882.2|NP_001128690.1|NP_006275.1|	10|8|9|9	36	9	929	TAF3_HUMAN
PTBP1	FmT-dVHL_MLN4924-ARV771	NP_114368.1	152|161|179|160	652	0.85	126|118|124|105|176|169|129|132|100|98|141|117|111|74|56|110|136|169|159|136	163	4	0	0	0	0	0	-375.34	0.97	NP_056170.2|NP_001107593.1|NP_001121901.1|NP_001244257.1|NP_056271.2|	15|17|15|13	60	15	531	A0A0D9SF20_HUMAN
EIF2A	FmT-dVHL_MLN4924-ARV771	NP_114414.2	13|10|11|15	49	0.83	21|23|17|20|10|9|15|13|11|14|24|4|4|4|2|3|26|20|13|26	12.25	4	0	0	0	0	0	-79.95	0.49	NP_078941.2|NP_000391.1|	8|8|8|12	36	9	585	F8WAE5_HUMAN
BRIP1	FmT-dVHL_MLN4924-ARV771	NP_114432.2	45|43|41|38	167	0.84	12|10|8|9|5|0|0|0|10|10|15|0|5|0|0|0|44|37|39|44	41.75	4	0	0	0	0	0	-91.68	1.02		21|21|19|21	82	20.5	1249	FANCJ_HUMAN
KBTBD7	FmT-dVHL_MLN4924-ARV771	NP_115514.2	22|24|26|24	96	0.7	0|0|0|0|0|0|0|0|6|3|3|0|0|0|0|4|19|0|8|19	24	4	0	0	0	0	0	-17.21	1.85		6|11|7|6	30	7.5	684	KBTB7_HUMAN
NSRP1	FmT-dVHL_MLN4924-ARV771	NP_115517.1	9|10|6|6	31	0.67	0|2|0|0|0|0|0|0|2|0|0|0|0|0|0|0|6|7|6|6	7.75	4	0	0	0	0	0	-15.53	1.24	NP_001074930.1|NP_055488.1|	3|3|2|2	10	2.5	558	A0A024QZ33_HUMAN
WDR75	FmT-dVHL_MLN4924-ARV771	NP_115544.1	4|4|4|4	16	0.73	0|0|0|0|0|0|0|2|0|0|2|8|8|0|0|0|0|3|5|0	4	4	0	0	0	0	0	-17.74	0.67		3|3|3|3	12	3	830	WDR75_HUMAN
USP42	FmT-dVHL_MLN4924-ARV771	NP_115548.1	5|3|4|7	19	0.64	3|0|0|2|0|0|0|0|0|0|4|4|2|0|0|0|5|2|0|5	4.75	4	0	0	0	0	0	-13.83	1.06	NP_116062.2|	4|2|3|5	14	3.5	1316	B4DP25_HUMAN
PHAX	FmT-dVHL_MLN4924-ARV771	NP_115553.2	16|12|14|12	54	0.72	0|0|0|2|0|0|2|0|0|0|5|0|0|0|0|0|8|12|12|8	13.5	4	0	0	0	0	0	-20.09	1.35	NP_002604.1|	8|7|7|7	29	7.25	394	PHAX_HUMAN
ABRAXAS2	FmT-dVHL_MLN4924-ARV771	NP_115558.3	5|4|0|2	11	0.86	17|15|8|13|0|0|3|0|11|9|18|7|5|3|4|6|26|16|17|26	2.75	4	0	0	0	0	0	-97.67	0.13	NP_065190.2|	3|2|0|2	7	1.75	415	ABRX2_HUMAN
RPF2	FmT-dVHL_MLN4924-ARV771	NP_115570.1	5|3|2|4	14	0.75	0|0|0|0|0|0|2|0|0|2|0|6|5|0|0|2|3|7|9|3	3.5	4	0	0	0	0	0	-24.78	0.52	NP_001139628.1|	2|2|2|2	8	2	306	Q5VXN0_HUMAN
ANKRD17	FmT-dVHL_MLN4924-ARV771	NP_115593.3	15|18|12|20	65	0.84	16|12|18|20|10|18|10|11|29|35|28|5|8|6|0|11|38|28|29|38	16.25	4	0	0	0	0	0	-117.38	0.46	NP_004647.1|	7|7|6|7	27	6.75	2603	ANR17_HUMAN
FAR1	FmT-dVHL_MLN4924-ARV771	NP_115604.1	10|9|12|8	39	0.62	0|0|0|0|0|0|6|7|5|5|5|0|0|4|6|0|4|5|5|4	9.75	4	0	0	0	0	0	-11.81	1.62		6|5|7|6	24	6	515	FACR1_HUMAN
MED10	FmT-dVHL_MLN4924-ARV771	NP_115662.2	5|5|9|7	26	0	0|0|0|0|0|0|0|0|0|0|0|0|0|0|0|0|0|0|0|0	6.5	4	1	1	1	1	1	7.28	65	NP_703151.1|NP_004255.2|NP_001001683.1|NP_004796.1|NP_057144.1|NP_060489.1|NP_001421.2|	3|4|3|4	14	3.5	135	MED10_HUMAN
DCUN1D5	FmT-dVHL_MLN4924-ARV771	NP_115675.1	37|32|32|27	128	0	5|2|2|4|0|0|0|0|0|2|0|0|0|0|0|0|2|4|3|2	32	4	1	1	1	1	1	16.92	8	NP_003582.2|NP_055063.1|	8|8|7|7	30	7.5	237	DCNL5_HUMAN
HSDL2	FmT-dVHL_MLN4924-ARV771	NP_115679.2	8|6|10|9	33	0.7	0|0|0|0|0|0|4|6|11|8|0|0|0|0|0|0|4|0|2|4	8.25	4	0	0	0	0	0	-19.12	1.14		3|2|3|3	11	2.75	418	HSDL2_HUMAN
QNG1	FmT-dVHL_MLN4924-ARV771	NP_115683.3	3|3|3|3	12	0.74	0|2|0|3|0|0|0|0|11|8|0|0|0|0|0|0|0|0|0|0	3	4	0	0	0	0	0	-19.13	0.5		2|2|2|3	9	2.25	341	QNG1_HUMAN
POLDIP3	FmT-dVHL_MLN4924-ARV771	NP_115687.2	7|4|5|6	22	0.82	5|4|6|7|0|0|4|3|5|2|11|4|4|2|2|0|12|18|22|12	5.5	4	0	0	0	0	0	-58.24	0.34	NP_001002877.1|NP_006388.2|	4|2|5|2	13	3.25	421	F6VRR5_HUMAN
NTPCR	FmT-dVHL_MLN4924-ARV771	NP_115700.1	10|9|9|9	37	0.79	3|3|4|3|0|0|12|10|8|9|9|7|5|12|13|9|0|2|3|0	9.25	4	0	0	0	0	0	-30.81	0.79		4|4|4|4	16	4	190	Q5TDE5_HUMAN
NUDT16L1	FmT-dVHL_MLN4924-ARV771	NP_115725.1	4|6|7|9	26	0.71	2|2|0|0|0|0|3|0|5|10|0|5|6|4|0|5|2|4|7|2	6.5	4	0	0	0	0	0	-21.55	0.93		2|3|4|5	14	3.5	211	TIRR_HUMAN
MRPL45	FmT-dVHL_MLN4924-ARV771	NP_115727.4	2|6|2|6	16	0.83	0|0|0|0|0|0|0|0|0|0|0|0|0|0|0|0|20|20|15|20	4	4	0	0	0	0	0	-76.2	0.21	NP_054894.1|NP_057581.2|	2|3|2|3	10	2.5	306	A0A087WU62_HUMAN
NIFK	FmT-dVHL_MLN4924-ARV771	NP_115766.3	14|13|18|14	59	0.8	5|3|7|3|4|5|6|0|4|3|13|12|13|4|6|9|5|19|22|5	14.75	4	0	0	0	0	0	-42.69	0.88	NP_054885.1|NP_055230.2|NP_060755.1|	4|4|6|5	19	4.75	293	MK67I_HUMAN
BAZ1B	FmT-dVHL_MLN4924-ARV771	NP_115784.1	50|49|52|56	207	0.83	19|14|18|15|20|14|19|21|15|12|24|21|16|4|5|10|27|52|55|27	51.75	4	0	0	0	0	0	-72.64	1.29	NP_003065.3|NP_817126.1|NP_001122316.1|NP_003067.3|NP_003070.3|NP_061944.2|NP_079133.3|NP_112190.2|NP_005432.1|NP_001091896.1|NP_003520.1|	20|22|20|24	86	21.5	1483	BAZ1B_HUMAN
SLX4	FmT-dVHL_MLN4924-ARV771	NP_115820.2	2|0|0|2	4	0.21	0|0|0|0|0|0|0|0|0|0|0|0|0|0|0|0|0|0|0|0	1	4	0.44	0.87	0.43	0.87	0.44	-2.67	10	NP_001974.1|	2|0|0|2	4	1	1834	SLX4_HUMAN
PPIL3	FmT-dVHL_MLN4924-ARV771	NP_115861.1	8|9|8|8	33	0.72	0|2|0|0|0|0|0|0|0|0|3|0|0|0|0|0|8|6|8|8	8.25	4	0	0	0	0	0	-17.07	1.1		4|5|3|5	17	4.25	165	PPIL3_HUMAN
MRPL41	FmT-dVHL_MLN4924-ARV771	NP_115866.1	7|10|11|8	36	0.83	6|7|5|9|0|0|0|0|6|11|13|4|5|0|4|4|21|25|26|21	9	4	0	0	0	0	0	-80.98	0.39	NP_057581.2|	3|3|4|2	12	3	137	RM41_HUMAN
MRPL38	FmT-dVHL_MLN4924-ARV771	NP_115867.2	3|3|3|0	9	0.68	2|2|0|0|0|0|0|0|2|3|0|0|0|0|0|2|5|3|3|5	2.25	4	0	0	0	0	0	-18.55	0.56	NP_054894.1|NP_057581.2|	3|2|3|0	8	2	380	RM38_HUMAN
TUBB6	FmT-dVHL_MLN4924-ARV771	NP_115914.1	140|145|134|137	556	0.85	17|19|17|18|4|4|18|17|26|26|15|8|7|4|0|5|87|96|101|87	139	4	0	0	0	0	0	-136.15	1.5		7|8|9|8	32	8	446	K7EJ64_HUMAN
PPP4R3A	FmT-dVHL_MLN4924-ARV771	NP_115949.3	16|15|16|15	62	0.83	13|13|6|6|9|5|0|0|6|6|8|0|5|0|0|0|27|15|20|27	15.5	4	0	0	0	0	0	-59.73	0.7	NP_000928.1|NP_006700.3|NP_079033.4|NP_002778.1|NP_002784.1|	5|5|3|7	20	5	820	P4R3A_HUMAN
GLYR1	FmT-dVHL_MLN4924-ARV771	NP_115958.2	20|28|27|28	103	0.83	14|16|13|13|2|3|11|12|11|11|22|8|4|0|0|9|24|35|40|24	25.75	4	0	0	0	0	0	-83.06	0.84	NP_056170.2|NP_075447.1|NP_054885.1|NP_694587.3|	9|10|11|9	39	9.75	553	GLYR1_HUMAN
DPY30	FmT-dVHL_MLN4924-ARV771	NP_115963.1	24|18|10|16	68	0.59	0|0|2|0|4|3|3|2|4|3|0|3|0|0|0|8|12|9|4|12	17	4	0	0.01	0	0.01	0	-23.71	1.66	NP_620604.2|NP_001180201.1|NP_055527.1|NP_001165980.1|NP_055542.1|NP_004505.2|NP_001003681.1|NP_001421.2|	5|4|4|5	18	4.5	99	DPY30_HUMAN
PAPOLA	FmT-dVHL_MLN4924-ARV771	NP_116021.2	9|8|5|6	28	0.81	0|2|3|3|21|17|4|9|0|0|2|0|0|0|0|3|9|10|9|9	7	4	0	0	0	0	0	-48.23	0.49	NP_001123617.1|	7|6|4|5	22	5.5	745	A0A0C4DGK1_HUMAN
DHX37	FmT-dVHL_MLN4924-ARV771	NP_116045.2	7|9|5|7	28	0.75	6|0|2|0|0|0|4|4|0|2|0|0|0|0|0|0|4|13|12|4	7	4	0	0	0	0	0	-26.21	0.8		6|6|5|6	23	5.75	1157	DHX37_HUMAN
PCGF1	FmT-dVHL_MLN4924-ARV771	NP_116062.2	12|11|10|9	42	0.01	0|0|0|0|0|0|0|0|0|0|0|0|0|0|0|0|0|4|0|0	10.5	4	0.88	0.92	0.87	0.92	0.88	1.5	10.5	NP_001165980.1|NP_004447.2|NP_003520.1|NP_001027553.1|NP_001166953.1|	4|5|6|4	19	4.75	259	PCGF1_HUMAN
TUBA1C	FmT-dVHL_MLN4924-ARV771	NP_116093.1	282|286|272|274	1114	0.82	0|0|0|0|78|0|56|51|44|39|0|0|0|0|26|0|0|239|0|0	278.5	4	0	0	0	0	0	-62.97	2.63		2|2|3|4	11	2.75	449	F5H5D3_HUMAN
LMNB2	FmT-dVHL_MLN4924-ARV771	NP_116126.3	20|18|19|22	79	0.48	4|4|0|6|2|2|3|8|5|9|0|0|0|8|8|8|4|6|5|4	19.75	4	0.09	0.31	0.09	0.31	0.09	-5.89	2.39	NP_056170.2|NP_620147.1|	9|9|12|11	41	10.25	620	LMNB2_HUMAN
UTP4	FmT-dVHL_MLN4924-ARV771	NP_116219.2	2|0|2|3	7	0.75	0|0|0|0|0|0|0|2|3|3|0|11|5|0|0|0|0|3|5|0	1.75	4	0	0	0	0	0	-27.15	0.29		2|0|2|3	7	1.75	686	UTP4_HUMAN
PPP1R15B	FmT-dVHL_MLN4924-ARV771	NP_116222.3	3|2|0|0	5	0.86	8|4|6|6|0|0|0|0|8|14|18|8|13|4|0|12|26|16|15|26	1.25	4	0	0	0	0	0	-96.5	0.06		2|2|0|0	4	1	713	PR15B_HUMAN
TMEM209	FmT-dVHL_MLN4924-ARV771	NP_116231.2	7|2|4|3	16	0.51	0|0|0|0|0|0|0|0|3|5|0|0|0|0|2|0|0|0|0|0	4	4	0.04	0.16	0.04	0.16	0.04	-8.04	1.6		4|2|3|3	12	3	561	TM209_HUMAN
PRPF38A	FmT-dVHL_MLN4924-ARV771	NP_116253.2	3|0|0|3	6	0.44	0|0|0|0|0|0|0|0|0|0|0|0|0|0|0|0|0|0|3|0	1.5	4	0.17	0.34	0.17	0.34	0.17	-5.24	2	NP_001074930.1|	3|0|0|3	6	1.5	312	PR38A_HUMAN
POLR2C	FmT-dVHL_MLN4924-ARV771	NP_116558.1	12|8|13|8	41	0.68	5|0|9|0|0|0|0|0|4|4|4|4|0|3|0|0|7|5|8|7	10.25	4	0	0	0	0	0	-17.47	1.32	NP_006828.2|NP_000928.1|NP_000929.1|NP_001171825.1|NP_001135943.1|NP_001240810.1|NP_003161.2|NP_004259.3|NP_004822.2|NP_006225.1|NP_060842.3|NP_620147.1|NP_115662.2|NP_703151.1|NP_001073922.2|NP_065799.1|NP_000113.1|NP_004796.1|NP_056271.2|NP_060489.1|	6|2|4|3	15	3.75	275	RPB3_HUMAN
SURF4	FmT-dVHL_MLN4924-ARV771	NP_149351.1	29|28|40|29	126	0.8	17|14|15|16|21|14|25|23|21|25|17|17|17|0|16|21|22|24|28|22	31.5	4	0	0	0	0	0	-51.5	1.24	NP_001128145.1|	4|4|5|3	16	4	269	B7Z1G8_HUMAN
PIGS	FmT-dVHL_MLN4924-ARV771	NP_149975.1	4|4|4|4	16	0.46	0|0|0|0|0|0|3|3|0|0|0|0|0|0|0|0|0|0|0|0	4	4	0.14	0.14	0.13	0.13	0.14	-1.9	2.67		2|2|2|2	8	2	555	PIGS_HUMAN
LMF2	FmT-dVHL_MLN4924-ARV771	NP_149977.2	5|7|5|5	22	0.69	0|0|0|0|0|0|6|2|8|6|0|0|0|0|0|0|3|2|3|3	5.5	4	0	0	0	0	0	-15.27	0.96		3|3|3|2	11	2.75	707	LMF2_HUMAN
DOCK7	FmT-dVHL_MLN4924-ARV771	NP_212132.2	5|5|3|2	15	0.86	32|31|29|28|3|5|2|3|25|30|58|18|12|6|0|13|93|50|52|93	3.75	4	0	0	0	0	0	-320.53	0.05	NP_075447.1|NP_000335.1|	4|3|2|2	11	2.75	2109	DOCK7_HUMAN
ZNF622	FmT-dVHL_MLN4924-ARV771	NP_219482.1	5|7|5|5	22	0.47	0|0|0|0|2|0|0|0|5|2|0|0|0|0|0|0|0|0|0|0	5.5	4	0.1	0.26	0.1	0.26	0.1	-3.04	2.44	NP_001029288.1|	4|5|3|5	17	4.25	477	ZN622_HUMAN
INTS4	FmT-dVHL_MLN4924-ARV771	NP_291025.3	4|0|6|3	13	0.45	0|0|0|0|0|0|0|0|0|0|0|0|2|0|0|4|0|0|0|0	3.25	4	0.16	0.43	0.15	0.42	0.16	-7.71	2.17		2|0|3|3	8	2	963	INT4_HUMAN
birA	FmT-dVHL_MLN4924-ARV771	NP_418404.1	147|145|145|141	578	0.86	85|92|107|105|742|678|424|400|82|76|113|57|53|42|38|51|402|332|329|402	144.5	4	0	0	0	0	0	#NAME?	0.26		14|13|14|14	55	13.75	321	BIRA_ECOLI
NACC1	FmT-dVHL_MLN4924-ARV771	NP_443108.1	4|4|7|6	21	0.69	0|5|0|0|0|0|0|0|0|0|2|0|0|0|0|0|7|3|4|7	5.25	4	0	0	0	0	0	-16.84	0.91		3|2|4|4	13	3.25	527	NACC1_HUMAN
MED8	FmT-dVHL_MLN4924-ARV771	NP_443109.2	15|13|14|14	56	0	0|0|0|0|0|0|0|0|0|0|0|2|0|0|0|0|0|4|3|0	14	4	1	1	1	1	1	5.85	6.22	NP_001244257.1|NP_005457.2|NP_542382.1|NP_115662.2|NP_703151.1|NP_004255.2|NP_001001683.1|NP_060489.1|NP_001421.2|	2|4|4|3	13	3.25	301	MED8_HUMAN
LENG8	FmT-dVHL_MLN4924-ARV771	NP_443157.1	10|9|4|3	26	0.76	3|2|3|3|2|0|4|3|5|5|0|0|0|0|0|0|5|15|14|5	6.5	4	0	0	0	0	0	-34.33	0.67	NP_000335.1|	6|5|4|2	17	4.25	800	A0A087WUE4_HUMAN
GLMN	FmT-dVHL_MLN4924-ARV771	NP_444504.1	10|10|9|8	37	0.66	0|5|2|2|0|0|0|0|6|4|7|0|0|0|0|0|4|4|7|4	9.25	4	0	0	0	0	0	-12.66	1.48	NP_055063.1|	5|5|4|5	19	4.75	594	GLMN_HUMAN
PI4KA	FmT-dVHL_MLN4924-ARV771	NP_477352.3	6|4|0|3	13	0.73	0|0|0|3|0|0|0|0|5|3|3|0|0|0|0|0|8|3|4|8	3.25	4	0	0	0	0	0	-28.48	0.52	NP_054885.1|	3|3|0|2	8	2	2102	PI4KA_HUMAN
SLX9	FmT-dVHL_MLN4924-ARV771	NP_478070.1	4|4|0|4	12	0.7	0|0|0|0|0|0|0|0|0|0|0|0|0|0|0|0|0|11|10|0	3	4	0	0	0	0	0	-23.26	0.57		2|2|0|2	6	1.5	230	SLX9_HUMAN
RAD51C	FmT-dVHL_MLN4924-ARV771	NP_478123.1	10|8|6|7	31	0.64	2|0|0|0|0|0|0|0|0|0|3|0|0|0|0|0|6|5|6|6	7.75	4	0	0	0	0	0	-13.79	1.35	NP_060961.3|	6|5|4|3	18	4.5	376	RA51C_HUMAN
EXOSC6	FmT-dVHL_MLN4924-ARV771	NP_478126.1	8|7|6|6	27	0.81	6|3|0|0|0|0|4|3|0|0|0|0|0|0|0|2|10|17|18|10	6.75	4	0	0	0	0	0	-44.13	0.49	NP_002778.1|NP_002784.1|NP_055299.1|NP_057283.1|NP_002782.1|	2|2|3|3	10	2.5	272	EXOS6_HUMAN
BRD4	FmT-dVHL_MLN4924-ARV771	NP_490597.1	272|260|231|267	1030	0	3|2|4|3|9|8|7|9|0|0|4|2|4|0|0|0|13|9|11|13	257.5	4	1	1	1	1	1	248.74	22.39	NP_001160165.1|NP_001231.2|NP_075447.1|NP_001029195.1|NP_001035889.1|NP_001106653.1|NP_001420.2|NP_004220.2|NP_004259.3|NP_005111.2|NP_079133.3|NP_055445.2|NP_076413.3|NP_005925.2|NP_003520.1|NP_002906.1|NP_001074930.1|NP_031397.1|NP_056526.3|NP_115564.2|	25|24|24|24	97	24.25	1362	M0QYW0_HUMAN
DNAJB6	FmT-dVHL_MLN4924-ARV771	NP_490647.1	4|0|2|0	6	0.86	7|6|5|0|0|2|0|4|29|22|0|4|5|12|8|3|2|4|4|2	1.5	4	0	0	0	0	0	-78.99	0.08	NP_003582.2|NP_596870.2|NP_003161.2|NP_057146.1|	4|0|2|0	6	1.5	326	A0A0J9YX62_HUMAN
BCCIP	FmT-dVHL_MLN4924-ARV771	NP_510868.1	12|10|12|10	44	0.73	6|8|6|6|0|4|10|13|5|3|0|3|4|5|0|5|3|6|6|3	11	4	0	0	0	0	0	-20.33	1.19	NP_001091679.1|	4|2|4|4	14	3.5	314	BCCIP_HUMAN
PIGU	FmT-dVHL_MLN4924-ARV771	NP_536724.1	3|3|3|3	12	0.69	0|0|0|0|0|0|0|0|0|0|0|0|0|0|0|0|6|0|5|6	3	4	0	0	0	0	0	-12.7	0.71	NP_005473.1|	3|2|2|2	9	2.25	435	PIGU_HUMAN
TBX1	FmT-dVHL_MLN4924-ARV771	NP_542378.1	2|0|0|0	2	0.37	0|0|0|0|0|0|0|0|0|0|0|0|0|0|0|0|0|0|0|0	0.5	4	0.22	0.87	0.22	0.86	0.22	-2.68	5		2|0|0|0	2	0.5	495	TBX1_HUMAN
PRRC1	FmT-dVHL_MLN4924-ARV771	NP_570721.1	7|5|5|3	20	0.86	6|3|4|3|0|0|0|0|5|5|9|5|6|0|0|3|31|20|18|31	5	4	0	0	0	0	0	-99.86	0.2	NP_001011537.2|	2|4|3|2	11	2.75	445	PRRC1_HUMAN
LRPPRC	FmT-dVHL_MLN4924-ARV771	NP_573566.2	24|27|22|28	101	0.85	8|5|8|8|5|0|17|22|13|15|11|6|10|0|0|8|71|54|48|71	25.25	4	0	0	0	0	0	-200.37	0.41	NP_004447.2|NP_003591.2|NP_001137151.1|	9|11|6|12	38	9.5	1394	A0A0C4DG06_HUMAN
NSD2	FmT-dVHL_MLN4924-ARV771	NP_001035889.1	53|0|0|50	103	0.12	0|0|0|0|0|0|2|0|0|0|0|0|0|0|0|0|4|7|0|4	25.75	4	0.5	1	0.5	1	0.5	-19.67	6.06	NP_057532.2|NP_003520.1|NP_001091679.1|	15|0|0|2	17	4.25	1365	NSD2_HUMAN
NIPBL	FmT-dVHL_MLN4924-ARV771	NP_597677.2	34|29|43|31	137	0.06	0|0|3|0|0|0|0|0|0|0|0|9|9|0|0|8|9|15|12|9	34.25	4	0.72	1	0.71	1	0.72	-1.64	3.04		18|16|23|18	75	18.75	2804	A0A590UJS4_HUMAN
RAVER1	FmT-dVHL_MLN4924-ARV771	NP_597709.2	21|21|20|21	83	0.85	8|5|12|7|0|0|2|2|2|0|8|0|0|2|0|2|38|48|53|38	20.75	4	0	0	0	0	0	-136.77	0.47	NP_001027005.1|	9|8|7|8	32	8	756	E9PAU2_HUMAN
NEK7	FmT-dVHL_MLN4924-ARV771	NP_598001.1	3|4|0|0	7	0.43	3|0|0|0|0|0|0|0|0|0|0|0|0|0|0|0|0|0|0|0	1.75	4	0.21	0.49	0.2	0.48	0.21	-5.26	2.33		2|3|0|0	5	1.25	302	NEK7_HUMAN
MED22	FmT-dVHL_MLN4924-ARV771	NP_598395.1	8|9|8|10	35	0	0|0|0|0|0|0|0|0|0|0|0|0|0|0|0|0|0|0|0|0	8.75	4	1	1	1	1	1	12.11	87.5	NP_542382.1|NP_115662.2|NP_703151.1|NP_004255.2|NP_001001683.1|NP_060489.1|NP_001421.2|	3|3|3|3	12	3	200	MED22_HUMAN
NOM1	FmT-dVHL_MLN4924-ARV771	NP_612409.1	4|0|0|4	8	0.68	0|0|0|0|0|0|0|0|0|0|0|0|7|0|0|0|0|6|4|0	2	4	0	0	0	0	0	-19.42	0.47		2|0|0|2	4	1	860	NOM1_HUMAN
MVB12A	FmT-dVHL_MLN4924-ARV771	NP_612410.1	4|0|2|3	9	0.67	4|0|2|5|0|0|0|0|5|0|0|0|2|0|0|0|2|0|0|2	2.25	4	0	0	0	0	0	-18.58	0.56		3|0|2|2	7	1.75	273	MB12A_HUMAN
SGF29	FmT-dVHL_MLN4924-ARV771	NP_612423.1	5|4|0|4	13	0.72	0|0|0|0|0|0|0|0|0|0|0|0|0|0|0|0|7|3|6|7	3.25	4	0	0	0	0	0	-26.27	0.57	NP_055675.1|NP_872319.1|NP_001128690.1|NP_006275.1|	2|3|0|2	7	1.75	293	SGF29_HUMAN
TECR	FmT-dVHL_MLN4924-ARV771	NP_612510.1	10|13|9|11	43	0.8	5|6|6|6|0|0|9|9|15|15|8|6|11|9|17|9|10|5|9|10	10.75	4	0	0	0	0	0	-41.21	0.74		5|5|5|5	20	5	308	TECR_HUMAN
KIF23	FmT-dVHL_MLN4924-ARV771	NP_612565.1	35|29|40|28	132	0.83	10|11|12|9|8|12|2|4|6|5|12|12|18|5|6|7|37|30|36|37	33	4	0	0	0	0	0	-85.55	0.94	NP_003520.1|	16|14|15|14	59	14.75	960	A0A7I2V5Y5_HUMAN
TAF8	FmT-dVHL_MLN4924-ARV771	NP_612639.2	2|2|3|0	7	0.08	0|0|0|0|0|0|0|0|0|0|0|0|0|0|0|0|0|0|0|0	1.75	4	0.68	0.98	0.68	0.98	0.68	-2.65	17.5	NP_001128690.1|NP_006275.1|	2|2|2|0	6	1.5	310	B4DZU5_HUMAN
RHOT2	FmT-dVHL_MLN4924-ARV771	NP_620124.1	7|6|9|7	29	0.73	4|0|2|2|0|0|2|0|9|10|4|0|0|0|2|0|6|0|2|6	7.25	4	0	0	0	0	0	-20.95	0.94		4|4|6|5	19	4.75	618	MIRO2_HUMAN
LEO1	FmT-dVHL_MLN4924-ARV771	NP_620147.1	7|7|7|6	27	0	0|0|0|0|0|0|0|0|0|0|0|0|0|0|0|0|0|0|0|0	6.75	4	1	1	1	1	1	8.78	67.5	NP_003520.1|NP_001091679.1|	6|4|4|4	18	4.5	666	LEO1_HUMAN
TAMM41	FmT-dVHL_MLN4924-ARV771	NP_620162.1	3|5|4|6	18	0.7	2|0|0|0|0|0|0|0|8|8|0|0|0|4|0|0|0|0|0|0	4.5	4	0	0	0	0	0	-17.53	0.82		2|2|2|2	8	2	316	B4E101_HUMAN
SON	FmT-dVHL_MLN4924-ARV771	NP_620305.1	25|24|30|20	99	0.84	19|23|15|20|13|27|6|4|22|15|20|45|51|9|9|29|27|31|34|27	24.75	4	0	0	0	0	0	-120.34	0.61	NP_056170.2|NP_000542.1|NP_004447.2|NP_002361.1|NP_001128145.1|NP_057146.1|	13|15|16|13	57	14.25	2426	J3QSZ5_HUMAN
PPIL4	FmT-dVHL_MLN4924-ARV771	NP_624311.1	13|10|14|13	50	0.82	5|4|4|4|0|0|0|0|3|3|7|0|3|0|2|3|22|18|18|22	12.5	4	0	0	0	0	0	-60.8	0.62	NP_055488.1|	4|4|5|6	19	4.75	492	PPIL4_HUMAN
EHD4	FmT-dVHL_MLN4924-ARV771	NP_644670.1	3|3|4|3	13	0.55	0|0|0|3|0|0|0|0|0|2|0|0|0|0|0|0|0|3|0|0	3.25	4	0.01	0.03	0.01	0.03	0.01	-4.93	1.62	NP_001137474.1|	3|3|4|3	13	3.25	541	EHD4_HUMAN
WDR36	FmT-dVHL_MLN4924-ARV771	NP_644810.1	65|69|70|67	271	0.85	36|35|31|41|3|3|10|12|23|23|45|19|25|16|7|27|96|113|115|96	67.75	4	0	0	0	0	0	-286.25	0.65	NP_001072982.1|	22|19|23|23	87	21.75	951	WDR36_HUMAN
KNL1	FmT-dVHL_MLN4924-ARV771	NP_733468.2	9|6|4|4	23	0.86	6|6|10|6|3|6|0|0|2|4|6|6|5|0|0|2|41|18|27|41	5.75	4	0	0	0	0	0	-125.59	0.18	NP_872319.1|	8|5|3|4	20	5	2342	KNL1_HUMAN
JPT2	FmT-dVHL_MLN4924-ARV771	NP_653171.1	13|12|14|15	54	0.86	21|22|23|26|12|10|4|6|14|16|18|12|9|4|13|5|25|25|16|25	13.5	4	0	0	0	0	0	-77.59	0.53		6|6|6|6	24	6	190	A6NGP5_HUMAN
ZC3H18	FmT-dVHL_MLN4924-ARV771	NP_653205.3	3|0|3|4	10	0.53	0|0|0|0|0|0|0|0|0|0|2|0|0|0|0|0|0|2|3|0	2.5	4	0.03	0.07	0.02	0.06	0.03	-8.94	1.43	NP_620147.1|NP_055316.2|	2|0|3|2	7	1.75	953	E7ERS3_HUMAN
UBLCP1	FmT-dVHL_MLN4924-ARV771	NP_659486.2	8|7|3|3	21	0.6	0|4|3|0|0|0|3|2|4|6|0|0|0|0|0|0|0|0|0|0	5.25	4	0	0	0	0	0	-12.92	1.24		6|3|2|2	13	3.25	318	UBCP1_HUMAN
HMGA1	FmT-dVHL_MLN4924-ARV771	NP_665906.1	3|0|0|0	3	0.7	0|0|0|0|0|0|0|0|0|0|0|0|0|0|0|5|3|5|4|3	0.75	4	0	0	0	0	0	-19.7	0.18	NP_055488.1|	2|0|0|0	2	0.5	107	HMGA1_HUMAN
BOD1L1	FmT-dVHL_MLN4924-ARV771	NP_683692.2	10|8|7|9	34	0.58	0|0|0|0|3|5|0|0|0|0|0|0|0|0|0|0|3|6|5|3	8.5	4	0	0.01	0	0.01	0	-8.87	1.79		7|6|6|8	27	6.75	3051	BD1L1_HUMAN
TICRR	FmT-dVHL_MLN4924-ARV771	NP_689472.3	9|11|13|19	52	0	0|0|0|0|0|0|0|0|0|0|0|0|0|0|0|0|0|0|0|0	13	4	1	1	1	1	1	13.51	130		9|9|9|13	40	10	1910	TICRR_HUMAN
TMEM263	FmT-dVHL_MLN4924-ARV771	NP_689474.1	4|4|3|6	17	0.62	3|0|0|0|0|0|4|4|0|0|0|3|2|0|0|0|3|4|3|3	4.25	4	0	0	0	0	0	-11.13	1.13		2|2|3|3	10	2.5	116	TM263_HUMAN
TRMT61A	FmT-dVHL_MLN4924-ARV771	NP_689520.2	3|7|5|5	20	0.73	0|0|0|0|0|0|0|0|0|0|0|0|0|0|0|0|5|9|9|5	5	4	0	0	0	0	0	-23.53	0.71	NP_004949.1|	2|3|2|3	10	2.5	289	TRM61_HUMAN
LSM12	FmT-dVHL_MLN4924-ARV771	NP_689557.1	3|0|2|3	8	0.86	3|3|4|7|8|11|4|4|5|5|0|0|0|0|4|3|14|9|7|14	2	4	0	0	0	0	0	-53.94	0.17	NP_006828.2|NP_000542.1|NP_054885.1|NP_065691.2|	2|0|2|2	6	1.5	195	LSM12_HUMAN
NUDT16	FmT-dVHL_MLN4924-ARV771	NP_689608.2	3|0|0|0	3	0.32	0|0|0|0|0|0|0|0|0|0|0|0|0|0|0|0|0|0|0|0	0.75	4	0.24	0.98	0.24	0.98	0.24	-2.68	7.5		2|0|0|0	2	0.5	195	NUD16_HUMAN
CWF19L2	FmT-dVHL_MLN4924-ARV771	NP_689647.2	4|2|3|2	11	0.43	0|0|0|0|0|0|0|0|0|0|0|0|0|0|0|0|0|0|4|0	2.75	4	0.21	0.39	0.2	0.38	0.21	-2.18	2.75	NP_001020750.1|	4|2|2|2	10	2.5	894	C19L2_HUMAN
SRFBP1	FmT-dVHL_MLN4924-ARV771	NP_689759.2	9|10|9|7	35	0.8	0|4|0|3|0|0|0|0|0|0|0|0|0|0|0|0|10|15|19|10	8.75	4	0	0	0	0	0	-41.1	0.65		5|4|4|4	17	4.25	429	SRFB1_HUMAN
CDCA2	FmT-dVHL_MLN4924-ARV771	NP_689775.2	45|49|49|49	192	0.84	9|9|5|8|0|0|0|0|9|4|13|13|21|0|5|17|43|57|57|43	48	4	0	0	0	0	0	-113.3	0.96	NP_003520.1|NP_001074930.1|	15|18|17|16	66	16.5	1023	E9PEI0_HUMAN
STT3A	FmT-dVHL_MLN4924-ARV771	NP_689926.1	15|12|13|16	56	0.77	8|10|6|9|5|0|14|10|12|12|10|10|12|10|10|15|6|4|7|6	14	4	0	0	0	0	0	-31.54	1.06		7|6|6|5	24	6	705	STT3A_HUMAN
PATL1	FmT-dVHL_MLN4924-ARV771	NP_689929.2	15|19|13|20	67	0.81	10|9|6|11|0|0|3|0|22|21|9|0|2|2|0|0|19|12|9|19	16.75	4	0	0	0	0	0	-55.94	0.83		6|7|5|6	24	6	770	PATL1_HUMAN
LRWD1	FmT-dVHL_MLN4924-ARV771	NP_690852.1	24|24|20|21	89	0.83	6|7|3|6|0|4|2|0|3|3|5|0|0|2|0|0|26|28|26|26	22.25	4	0	0	0	0	0	-67.31	0.84		8|10|7|9	34	8.5	647	LRWD1_HUMAN
TIPRL	FmT-dVHL_MLN4924-ARV771	NP_690866.1	7|7|5|8	27	0.86	8|7|6|5|29|39|21|24|13|13|11|2|5|0|0|0|19|10|13|19	6.75	4	0	0	0	0	0	-107.51	0.24	NP_001186190.1|	2|2|2|2	8	2	272	TIPRL_HUMAN
KBTBD6	FmT-dVHL_MLN4924-ARV771	NP_690867.3	27|19|26|22	94	0.77	3|3|4|3|0|0|0|0|0|0|2|0|0|0|0|0|23|12|10|23	23.5	4	0	0	0	0	0	-34.15	1.38	NP_055063.1|NP_065691.2|	12|5|13|12	42	10.5	674	KBTB6_HUMAN
KDM1B	FmT-dVHL_MLN4924-ARV771	NP_694587.3	18|18|13|20	69	0	0|0|0|0|0|0|0|0|0|0|0|0|0|0|0|0|0|0|0|0	17.25	4	1	1	1	1	1	19.63	172.5		9|12|7|12	40	10	590	Q08EI0_HUMAN
MED19	FmT-dVHL_MLN4924-ARV771	NP_703151.1	11|11|10|13	45	0	0|0|0|0|0|0|0|0|0|0|0|0|0|0|0|0|0|0|0|0	11.25	4	1	1	1	1	1	15.17	112.5	NP_004255.2|NP_001001683.1|NP_004796.1|NP_057144.1|NP_060489.1|	3|3|3|3	12	3	194	MED19_HUMAN
CACUL1	FmT-dVHL_MLN4924-ARV771	NP_722517.3	11|8|13|9	41	0	0|0|0|0|0|0|0|0|0|0|0|0|0|0|0|0|0|0|0|0	10.25	4	1	1	1	1	1	11.95	102.5		5|4|5|4	18	4.5	369	CACL1_HUMAN
SKP1	FmT-dVHL_MLN4924-ARV771	NP_008861.2	14|18|20|15	67	0.79	7|8|12|11|11|9|0|4|16|12|11|11|13|5|6|7|14|17|18|14	16.75	4	0	0	0	0	0	-38.96	1.03	NP_006828.2|NP_056170.2|NP_005019.2|NP_001005366.1|NP_001231509.1|NP_055063.1|NP_116062.2|NP_003214.1|NP_005457.2|NP_002778.1|NP_003591.2|NP_004255.2|NP_001132939.1|NP_001091679.1|NP_003550.1|	4|4|4|4	16	4	160	SKP1_HUMAN
SUGP1	FmT-dVHL_MLN4924-ARV771	NP_757386.2	5|4|5|5	19	0.82	2|2|0|3|3|0|0|0|2|0|4|0|0|0|0|0|17|15|12|17	4.75	4	0	0	0	0	0	-55.17	0.31	NP_003178.1|NP_001027553.1|	4|3|3|3	13	3.25	645	B4DVK3_HUMAN
UBN2	FmT-dVHL_MLN4924-ARV771	NP_775840.3	5|6|5|0	16	0.55	0|0|0|0|0|0|0|0|0|0|0|0|0|0|0|0|2|3|4|2	4	4	0.01	0.03	0.01	0.03	0.01	-13.2	1.45	NP_003520.1|	2|3|3|0	8	2	1347	UBN2_HUMAN
FSIP2	FmT-dVHL_MLN4924-ARV771	NP_775922.2	2|0|0|0	2	0.37	0|0|0|0|0|0|0|0|0|0|0|0|0|0|0|0|0|0|0|0	0.5	4	0.22	0.87	0.22	0.86	0.22	-2.68	5		2|0|0|0	2	0.5	6996	FSIP2_HUMAN
RABL3	FmT-dVHL_MLN4924-ARV771	NP_776186.2	3|3|0|0	6	0.16	0|0|0|0|0|0|0|0|0|0|0|0|0|0|0|0|0|0|0|0	1.5	4	0.49	0.98	0.49	0.98	0.49	-2.68	15		2|2|0|0	4	1	236	C9JXM3_HUMAN
PPM1G	FmT-dVHL_MLN4924-ARV771	NP_817092.1	22|20|23|18	83	0.82	8|8|8|10|5|0|4|3|11|9|13|6|4|0|0|0|20|25|27|20	20.75	4	0	0	0	0	0	-57.52	0.9	NP_004647.1|NP_054885.1|NP_060842.3|NP_001074930.1|	8|7|9|6	30	7.5	546	PPM1G_HUMAN
TUBB2B	FmT-dVHL_MLN4924-ARV771	NP_821080.1	279|276|0|277	832	0.83	0|0|0|0|12|0|7|0|0|0|0|22|0|19|15|15|0|188|194|0	208	4	0	0	0	0	0	-472.65	1.97	NP_006077.2|NP_078905.2|NP_005984.3|	5|6|0|5	16	4	445	TBB2B_HUMAN
TUBB	FmT-dVHL_MLN4924-ARV771	NP_821133.1	358|354|373|362	1447	0.85	69|61|78|64|83|93|82|79|92|84|81|44|51|53|39|53|245|249|262|245	361.75	4	0	0	0	0	0	-373.96	1.45	NP_003582.2|NP_001180201.1|NP_002349.1|NP_065691.2|NP_003591.2|NP_001011537.2|	4|4|4|4	16	4	444	TBB5_HUMAN
ZNF598	FmT-dVHL_MLN4924-ARV771	NP_835461.1	4|6|4|0	14	0.8	8|9|8|7|3|0|0|2|5|6|11|0|4|3|3|6|13|9|9|13	3.5	4	0	0	0	0	0	-51.83	0.3	NP_055316.2|	3|5|2|0	10	2.5	904	ZN598_HUMAN
MTDH	FmT-dVHL_MLN4924-ARV771	NP_848927.2	12|8|9|10	39	0.84	8|9|10|10|10|8|4|3|8|5|14|15|15|4|5|8|22|31|23|22	9.75	4	0	0	0	0	0	-83.64	0.4	NP_817126.1|NP_001073315.1|	6|7|6|7	26	6.5	582	LYRIC_HUMAN
SFXN2	FmT-dVHL_MLN4924-ARV771	NP_849189.1	3|7|3|6	19	0.71	0|0|0|0|0|0|0|4|7|7|7|0|0|0|0|0|4|2|2|4	4.75	4	0	0	0	0	0	-20.57	0.76	NP_710154.1|	2|2|2|2	8	2	322	A0A0C4DGR6_HUMAN
STT3B	FmT-dVHL_MLN4924-ARV771	NP_849193.1	8|7|10|10	35	0.61	4|4|2|4|0|0|3|4|6|5|2|3|3|2|2|0|0|4|6|0	8.75	4	0	0	0	0	0	-10.6	1.67	NP_057161.1|	5|4|5|6	20	5	826	STT3B_HUMAN
RFC2	FmT-dVHL_MLN4924-ARV771	NP_002905.2	25|28|30|28	111	0	9|7|6|5|2|5|8|5|5|8|8|3|3|2|0|4|3|5|6|3	27.75	4	0.99	1	0.99	1	0.99	2.92	3.36	NP_006828.2|NP_490597.1|NP_001121901.1|NP_002906.1|	9|8|9|10	36	9	320	A0A087WVY3_HUMAN
EXOSC8	FmT-dVHL_MLN4924-ARV771	NP_852480.1	8|5|6|5	24	0.77	5|4|0|0|0|3|2|3|2|0|6|9|9|2|2|2|5|11|8|5	6	4	0	0	0	0	0	-28.31	0.65	NP_000542.1|NP_054885.1|NP_003214.1|NP_057283.1|	3|2|3|3	11	2.75	276	EXOS8_HUMAN
OGT	FmT-dVHL_MLN4924-ARV771	NP_858058.1	36|39|42|37	154	0.77	19|12|18|13|9|12|9|13|3|3|8|11|11|5|0|10|22|25|23|22	38.5	4	0	0	0	0	0	-31.52	1.67	NP_004647.1|NP_065190.2|NP_056153.2|NP_115564.2|	18|19|19|20	76	19	1046	OGT1_HUMAN
CENPV	FmT-dVHL_MLN4924-ARV771	NP_859067.2	4|5|5|3	17	0.74	4|0|0|3|0|0|0|0|0|0|6|8|6|0|0|0|0|7|6|0	4.25	4	0	0	0	0	0	-22.56	0.63	NP_004447.2|	3|2|3|3	11	2.75	272	CENPV_HUMAN
ORC3	FmT-dVHL_MLN4924-ARV771	NP_001184188.1	40|46|41|36	163	0.84	14|6|14|7|0|0|0|0|8|6|16|4|4|0|0|5|53|54|44|53	40.75	4	0	0	0	0	0	-131.88	0.8	NP_001171481.1|NP_859052.3|	14|16|15|12	57	14.25	568	ORC3_HUMAN
ZBTB12	FmT-dVHL_MLN4924-ARV771	NP_862825.1	9|8|7|4	28	0.45	0|0|0|0|0|0|0|0|0|0|0|0|0|0|0|0|2|3|5|2	7	4	0.16	0.41	0.15	0.4	0.16	-7.01	2.33		4|5|3|3	15	3.75	459	ZBT12_HUMAN
SPC24	FmT-dVHL_MLN4924-ARV771	NP_872319.1	6|0|0|0	6	0.28	0|0|0|0|0|0|0|0|0|0|0|0|0|0|0|0|0|0|0|0	1.5	4	0.25	1	0.25	1	0.25	-2.68	15		3|0|0|0	3	0.75	197	SPC24_HUMAN
MRPS9	FmT-dVHL_MLN4924-ARV771	NP_872578.1	6|10|9|9	34	0.86	4|9|4|3|0|0|2|0|7|8|9|8|11|4|2|7|124|108|116|124	8.5	4	0	0	0	0	0	-499.42	0.07	NP_002784.1|NP_055488.1|	2|5|3|3	13	3.25	396	RT09_HUMAN
ZNF326	FmT-dVHL_MLN4924-ARV771	NP_892021.1	10|11|14|10	45	0.82	6|6|4|6|6|5|13|9|18|22|7|13|13|12|20|5|0|8|6|0	11.25	4	0	0	0	0	0	-53.79	0.62	NP_000928.1|NP_056170.2|NP_065691.2|NP_001128145.1|	4|6|6|6	22	5.5	582	A0A0A0MRN4_HUMAN
ZMYND8	FmT-dVHL_MLN4924-ARV771	NP_898868.1	44|35|39|35	153	0	2|3|0|0|0|0|2|0|0|0|0|0|0|0|0|0|11|6|7|11	38.25	4	1	1	1	1	1	13.02	4.37	NP_065883.1|NP_004178.2|NP_937987.2|NP_071400.1|NP_055445.2|NP_001073922.2|	11|12|12|11	46	11.5	1188	A0A087WVZ6_HUMAN
HNRNPA3	FmT-dVHL_MLN4924-ARV771	NP_919223.1	19|23|24|18	84	0.83	13|17|13|15|21|29|23|22|9|9|25|23|26|12|21|22|26|32|28|26	21	4	0	0	0	0	0	-79.32	0.73	NP_006828.2|NP_003582.2|NP_000542.1|NP_065691.2|NP_036557.1|	8|8|8|7	31	7.75	378	A0A7I2V2R3_HUMAN
LIN54	FmT-dVHL_MLN4924-ARV771	NP_919258.2	6|10|5|7	28	0.7	0|0|0|0|0|0|0|0|0|0|0|0|0|0|0|0|9|5|5|9	7	4	0	0	0	0	0	-19.79	1		4|7|4|5	20	5	749	LIN54_HUMAN
C1orf52	FmT-dVHL_MLN4924-ARV771	NP_932343.1	3|6|0|4	13	0.05	0|0|0|0|0|0|0|0|0|0|0|0|0|0|0|0|0|0|0|0	3.25	4	0.74	1	0.74	1	0.74	-2.68	32.5		3|4|0|3	10	2.5	182	CA052_HUMAN
E2F6	FmT-dVHL_MLN4924-ARV771	NP_937987.2	23|23|27|25	98	0.23	0|0|0|0|0|0|0|0|0|0|0|0|5|0|0|0|3|12|11|3	24.5	4	0.38	0.75	0.38	0.74	0.38	-1.64	3.16	NP_003473.3|NP_004447.2|NP_079485.1|	7|7|8|9	31	7.75	281	E2F6_HUMAN
GANAB	FmT-dVHL_MLN4924-ARV771	NP_938148.1	2|0|0|0	2	0.58	0|0|0|0|0|0|0|0|2|2|0|0|2|0|0|0|0|0|0|0	0.5	4	0	0.01	0	0.01	0	-7.92	0.33		2|0|0|0	2	0.5	944	E9PKU7_HUMAN
RPL7L1	FmT-dVHL_MLN4924-ARV771	NP_940888.2	14|15|11|16	56	0.73	6|9|7|6|0|0|5|6|11|10|8|5|8|9|5|6|0|12|10|0	14	4	0	0	0	0	0	-24.16	1.3	NP_001244257.1|	6|6|5|6	23	5.75	246	RL7L_HUMAN
ACACA	FmT-dVHL_MLN4924-ARV771	NP_942133.1	1199|1037|1191|1142	4569	0.86	1089|994|1097|72|1930|29|30|107|641|593|975|28|1145|1424|1406|1245|815|1005|989|815	1142.25	4	0	0	0	0	0	#NAME?	0.76	NP_056170.2|NP_005925.2|	2|4|2|2	10	2.5	2346	A0A0C4DGT1_HUMAN
DHX57	FmT-dVHL_MLN4924-ARV771	NP_945314.1	4|5|3|2	14	0.56	0|0|0|0|0|0|0|0|0|2|0|0|0|0|0|0|2|3|3|2	3.5	4	0.01	0.02	0.01	0.02	0.01	-8.17	1.4		2|3|2|2	9	2.25	1386	DHX57_HUMAN
ZNF644	FmT-dVHL_MLN4924-ARV771	NP_958357.1	3|4|6|5	18	0.67	0|0|0|0|0|0|0|0|0|0|0|2|2|0|0|0|4|7|4|4	4.5	4	0	0	0	0	0	-14.8	0.95		3|3|4|2	12	3	1327	ZN644_HUMAN
POLR1C	FmT-dVHL_MLN4924-ARV771	NP_976035.1	8|7|6|7	28	0.72	0|2|0|0|0|0|0|3|7|8|3|5|0|0|0|0|4|5|8|4	7	4	0	0	0	0	0	-18.13	1	NP_006225.1|NP_620614.2|NP_001244257.1|NP_001161819.1|	3|4|4|3	14	3.5	346	A0A2R8YEZ4_HUMAN
MICOS13	FmT-dVHL_MLN4924-ARV771	NP_991330.1	13|11|0|10	34	0.52	5|0|0|0|0|0|0|0|0|0|0|0|3|0|0|10|0|0|0|0	8.5	4	0.04	0.11	0.04	0.11	0.04	-20.25	1.89	NP_000542.1|NP_001230013.1|	3|3|0|2	8	2	118	A0A140TA84_HUMAN
ERICH1	FmT-dVHL_MLN4924-ARV771	NP_997215.1	12|15|17|10	54	0.81	5|8|12|9|0|0|0|0|0|0|8|0|0|0|0|0|15|21|23|15	13.5	4	0	0	0	0	0	-54.87	0.73		3|4|6|3	16	4	443	ERIC1_HUMAN
ND1	FmT-dVHL_MLN4924-ARV771	YP_003024026.1	4|6|6|6	22	0.68	0|0|0|0|0|0|0|4|7|7|2|0|0|0|0|0|0|0|3|0	5.5	4	0	0	0	0	0	-14.98	1.05		2|2|2|2	8	2	318	NU1M_HUMAN
COX2	FmT-dVHL_MLN4924-ARV771	YP_003024029.1	10|8|11|10	39	0.76	7|7|7|6|3|0|8|7|5|9|7|7|9|8|5|10|9|13|10|9	9.75	4	0	0	0	0	0	-27.81	0.93	NP_001091738.1|	4|3|3|4	14	3.5	227	COX2_HUMAN
CACNA1S	FmT-dVHL_MLN4924-ARV771	NP_000060.2	5|0|0|0	5	0.28	0|0|0|0|0|0|0|0|0|0|0|0|0|0|0|0|0|0|0|0	1.25	4	0.25	1	0.25	1	0.25	-2.68	12.5		3|0|0|0	3	0.75	1873	B1ALM3_HUMAN
WRN	FmT-dVHL_MLN4924-ARV771	NP_000544.2	6|8|9|6	29	0.51	0|0|0|0|0|0|0|0|0|0|0|0|0|0|0|0|2|5|5|2	7.25	4	0.04	0.12	0.04	0.12	0.04	-5.94	2.07	NP_001175.2|	2|3|5|3	13	3.25	1432	WRN_HUMAN
AKT1	FmT-dVHL_MLN4924-ARV771	NP_005154.2	2|0|0|0	2	0.49	0|2|0|0|0|0|0|0|0|0|0|0|0|0|0|0|0|0|0|0	0.5	4	0.07	0.27	0.08	0.31	0.08	-3.98	1	NP_075447.1|NP_065812.1|NP_001091.1|NP_001092882.1|NP_001107593.1|NP_001420.2|NP_004447.2|NP_001244257.1|NP_001139628.1|NP_003591.2|NP_001012632.1|NP_004949.1|NP_056153.2|NP_003001.1|NP_001091679.1|NP_002729.2|NP_002604.1|	2|0|0|0	2	0.5	480	AKT1_HUMAN
MRPL22	FmT-dVHL_MLN4924-ARV771	NP_054899.2	2|5|2|5	14	0.68	0|2|0|0|0|0|0|0|3|2|2|0|2|0|0|0|5|4|5|5	3.5	4	0	0	0	0	0	-16.68	0.74		2|3|2|3	10	2.5	206	RM22_HUMAN
GON4L	FmT-dVHL_MLN4924-ARV771	NP_001032622.1	2|3|0|0	5	0.54	0|0|0|0|0|0|0|0|0|0|0|0|2|0|0|0|0|0|4|0	1.25	4	0.02	0.05	0.02	0.05	0.02	-7.71	0.83		2|3|0|0	5	1.25	2240	A4PB68_HUMAN
HNRNPC	FmT-dVHL_MLN4924-ARV771	NP_004491.2	30|34|38|37	139	0.84	35|26|36|40|21|38|25|28|27|25|44|36|60|31|34|39|27|42|42|27	34.75	4	0	0	0	0	0	-127.2	0.74	NP_001122316.1|NP_003582.2|NP_000542.1|NP_003067.3|NP_001244257.1|NP_002361.1|NP_001123500.1|NP_001027005.1|	4|4|8|4	20	5	293	B2R5W2_HUMAN
DNA2	FmT-dVHL_MLN4924-ARV771	NP_001073918.2	3|0|3|2	8	0.07	0|0|0|0|0|0|0|0|0|0|0|0|0|0|0|0|0|0|0|0	2	4	0.71	0.98	0.71	0.98	0.71	-2.65	20	NP_001420.2|NP_057146.1|	2|0|3|2	7	1.75	1060	DNA2_HUMAN
CACTIN	FmT-dVHL_MLN4924-ARV771	NP_001074012.1	2|2|2|4	10	0.75	0|0|0|0|0|0|0|0|0|0|0|0|0|0|0|0|6|7|8|6	2.5	4	0	0	0	0	0	-24.8	0.37		2|2|2|2	8	2	758	CATIN_HUMAN
NCOA7	FmT-dVHL_MLN4924-ARV771	NP_861447.3	4|0|0|5	9	0.79	5|6|0|2|0|0|0|0|0|0|8|0|0|0|0|0|12|9|6|12	2.25	4	0	0	0	0	0	-46.21	0.22	NP_001659.1|NP_001184226.1|	2|0|0|4	6	1.5	942	Q5TF96_HUMAN
PPP4R3B	FmT-dVHL_MLN4924-ARV771	NP_001116436.1	2|0|0|4	6	0.67	0|0|0|0|0|0|0|0|0|0|0|0|0|0|0|0|8|0|0|8	1.5	4	0	0	0	0	0	-17.85	0.38	NP_000373.1|	2|0|0|3	5	1.25	849	P4R3B_HUMAN
POLD2	FmT-dVHL_MLN4924-ARV771	NP_001120690.1	4|0|2|0	6	0.36	0|0|0|0|0|0|0|0|0|2|0|0|0|0|0|0|0|0|0|0	1.5	4	0.24	0.68	0.23	0.67	0.24	-4.22	3		2|0|2|0	4	1	469	A0A087WWF6_HUMAN
TFRC	FmT-dVHL_MLN4924-ARV771	NP_001121620.1	3|5|6|4	18	0.65	0|0|0|0|0|0|5|2|3|5|0|3|2|0|0|0|3|4|2|3	4.5	4	0	0	0	0	0	-12.92	1.06		2|4|3|4	13	3.25	760	G3V0E5_HUMAN
MAPRE2	FmT-dVHL_MLN4924-ARV771	NP_055083.1	7|5|0|7	19	0.77	2|3|4|0|4|6|9|11|4|3|0|0|0|0|3|0|5|8|9|5	4.75	4	0	0	0	0	0	-41.79	0.51	NP_003591.2|	2|2|0|2	6	1.5	327	MARE2_HUMAN
RPAP3	FmT-dVHL_MLN4924-ARV771	NP_078880.2	4|5|0|2	11	0.86	17|14|17|18|5|7|8|2|9|10|25|8|4|0|0|0|29|33|34|29	2.75	4	0	0	0	0	0	-140.15	0.09	NP_056240.2|NP_006225.1|NP_001073922.2|	3|5|0|2	10	2.5	665	RPAP3_HUMAN
MAP7D3	FmT-dVHL_MLN4924-ARV771	NP_001166987.1	4|0|3|0	7	0.78	0|0|0|0|0|0|4|3|0|0|0|0|0|0|0|0|8|8|10|8	1.75	4	0	0	0	0	0	-38.43	0.21	NP_054885.1|NP_006077.2|	2|0|2|0	4	1	858	MA7D3_HUMAN
CPNE1	FmT-dVHL_MLN4924-ARV771	NP_003906.2	5|0|6|0	11	0.74	2|0|0|0|0|0|0|0|8|8|0|6|5|0|0|4|2|0|2|2	2.75	4	0	0	0	0	0	-30.71	0.41	NP_001244257.1|NP_001091738.1|	2|0|2|0	4	1	542	B0QZ18_HUMAN
SMAP2	FmT-dVHL_MLN4924-ARV771	NP_073570.1	2|0|0|0	2	0.86	4|5|4|4|0|0|0|0|8|8|0|0|0|0|0|0|6|0|2|6	0.5	4	0	0	0	0	0	-31.81	0.07		2|0|0|0	2	0.5	429	A0A087WV97_HUMAN
PSMB2	FmT-dVHL_MLN4924-ARV771	NP_002785.1	4|0|0|0	4	0.58	0|2|0|0|3|0|2|0|0|0|2|0|0|0|0|0|0|0|0|0	1	4	0	0.01	0	0.01	0	-10.95	0.44	NP_620614.2|NP_002778.1|NP_002784.1|NP_002782.1|NP_001186190.1|	2|0|0|0	2	0.5	201	A0A087WVV1_HUMAN
TXN	FmT-dVHL_MLN4924-ARV771	NP_001231867.1	7|6|8|8	29	0.86	16|16|19|14|21|20|7|10|12|8|14|11|16|8|16|10|17|18|15|17	7.25	4	0	0	0	0	0	-67.67	0.37	NP_006828.2|NP_003582.2|NP_109587.1|NP_000542.1|NP_065691.2|NP_116062.2|NP_003330.1|NP_001186190.1|NP_060337.2|	3|3|2|2	10	2.5	85	THIO_HUMAN
TBPL1	FmT-dVHL_MLN4924-ARV771	NP_001240605.1	2|5|8|6	21	0.54	0|0|0|0|0|0|0|0|0|0|0|0|0|0|0|0|5|3|0|5	5.25	4	0.02	0.06	0.02	0.06	0.02	-10.65	1.62	NP_004597.2|NP_008882.2|	2|3|3|2	10	2.5	186	TBPL1_HUMAN
TMCO1	FmT-dVHL_MLN4924-ARV771	NP_001243093.1	5|0|0|0	5	0.28	0|0|0|0|0|0|0|0|0|0|0|0|0|0|0|0|0|0|0|0	1.25	4	0.25	1	0.25	1	0.25	-2.68	12.5		2|0|0|0	2	0.5	205	J3KTQ7_HUMAN
STK3	FmT-dVHL_MLN4924-ARV771	NP_006272.2	2|0|0|5	7	0.86	12|12|9|11|2|2|2|0|7|5|12|6|8|0|0|2|20|12|13|20	1.75	4	0	0	0	0	0	-73.05	0.11	NP_001161819.1|	2|0|0|4	6	1.5	491	A0A087WZ06_HUMAN
HAUS6	FmT-dVHL_MLN4924-ARV771	NP_060115.3	2|0|0|0	2	0.86	13|14|12|12|3|6|0|0|13|4|17|9|7|0|0|0|31|20|21|31	0.5	4	0	0	0	0	0	-115.42	0.02	NP_003178.1|NP_054885.1|	2|0|0|0	2	0.5	955	Q5SYF9_HUMAN
EIF3E	FmT-dVHL_MLN4924-ARV771	NP_001559.1	8|10|11|10	39	0.86	20|19|20|18|14|12|14|12|25|22|13|9|13|0|0|8|33|29|27|33	9.75	4	0	0	0	0	0	-108.8	0.32	NP_001137359.1|NP_001421.2|	2|3|4|2	11	2.75	445	EIF3E_HUMAN
EEF1A2	FmT-dVHL_MLN4924-ARV771	NP_001949.1	74|56|0|53	183	0.83	0|2|0|0|9|8|8|6|3|0|3|0|0|0|0|0|50|43|40|50	45.75	4	0	0	0	0	0	-205.21	1	NP_065691.2|NP_001244257.1|NP_003591.2|	2|2|0|2	6	1.5	463	EF1A2_HUMAN
HLTF	FmT-dVHL_MLN4924-ARV771	NP_003062.2	2|4|0|6	12	0.24	0|0|0|0|0|0|0|0|0|0|0|0|0|0|0|0|0|3|0|0	3	4	0.35	0.74	0.35	0.73	0.35	-5.24	4	NP_057532.2|NP_009118.1|NP_055488.1|	2|2|0|2	6	1.5	1009	A0A0C4DGA6_HUMAN
TTF2	FmT-dVHL_MLN4924-ARV771	NP_003585.3	3|0|0|0	3	0.86	8|9|4|5|0|2|2|2|8|9|19|2|2|0|0|5|25|5|11|25	0.75	4	0	0	0	0	0	-89.44	0.04	NP_060961.3|NP_002457.1|NP_003214.1|	3|0|0|0	3	0.75	1162	TTF2_HUMAN
AP2S1	FmT-dVHL_MLN4924-ARV771	NP_067586.1	4|4|2|0	10	0.64	0|0|0|3|0|0|0|0|0|0|0|0|0|2|0|3|4|0|0|4	2.5	4	0	0	0	0	0	-16.45	0.71		2|2|2|0	6	1.5	104	M0QYZ2_HUMAN
MECOM	FmT-dVHL_MLN4924-ARV771	NP_004982.2	30|33|35|34	132	0.56	0|0|0|0|0|0|0|0|0|0|0|0|0|0|0|0|15|17|10|15	33	4	0.01	0.03	0.01	0.03	0.01	-10.07	2.32	NP_056981.2|NP_001012632.1|	3|4|6|14	27	6.75	1239	A0A0C3SFZ7_HUMAN
GNL1	FmT-dVHL_MLN4924-ARV771	NP_005266.2	2|0|0|0	2	0.49	0|0|0|0|0|0|0|0|0|2|0|0|0|0|0|0|0|0|0|0	0.5	4	0.07	0.27	0.07	0.26	0.07	-4.22	1		2|0|0|0	2	0.5	607	GNL1_HUMAN
TXNDC9	FmT-dVHL_MLN4924-ARV771	NP_005774.2	2|4|3|5	14	0.52	0|0|0|0|0|0|0|0|0|0|2|0|0|0|0|0|0|3|3|0	3.5	4	0.03	0.1	0.03	0.1	0.03	-6.39	1.75		2|2|2|3	9	2.25	226	G3XAJ4_HUMAN
STUB1	FmT-dVHL_MLN4924-ARV771	NP_005852.2	3|2|0|4	9	0.86	13|9|14|14|5|3|13|14|5|3|9|4|5|5|3|5|17|13|15|17	2.25	4	0	0	0	0	0	-70.6	0.14	NP_000542.1|NP_001123617.1|NP_001129036.1|NP_001230013.1|NP_001244257.1|NP_001091896.1|NP_003330.1|NP_000113.1|NP_000235.2|NP_055921.2|NP_001421.2|	2|2|0|2	6	1.5	303	CHIP_HUMAN
XRCC1	FmT-dVHL_MLN4924-ARV771	NP_006288.2	5|5|5|7	22	0.65	3|2|0|0|0|0|4|0|0|0|0|0|0|0|0|0|3|7|5|3	5.5	4	0	0	0	0	0	-11.72	1.16	NP_003911.2|	2|2|3|2	9	2.25	633	XRCC1_HUMAN
MTHFD2	FmT-dVHL_MLN4924-ARV771	NP_006627.2	2|0|0|0	2	0.63	0|0|0|0|0|0|0|2|0|2|0|0|0|0|0|0|0|2|3|0	0.5	4	0	0	0	0	0	-11.03	0.22		2|0|0|0	2	0.5	350	MTDC_HUMAN
STXBP3	FmT-dVHL_MLN4924-ARV771	NP_009200.2	3|0|5|3	11	0.52	3|3|0|0|0|0|0|0|0|2|0|0|0|0|0|0|0|0|0|0	2.75	4	0.03	0.1	0.03	0.1	0.03	-9.91	1.38		2|0|3|2	7	1.75	592	STXB3_HUMAN
TMEM97	FmT-dVHL_MLN4924-ARV771	NP_055388.2	5|3|0|7	15	0.75	4|5|0|0|0|0|0|0|12|10|0|3|3|0|0|3|0|0|0|0	3.75	4	0	0	0	0	0	-34.97	0.48		2|2|0|2	6	1.5	176	SGMR2_HUMAN
MRPS7	FmT-dVHL_MLN4924-ARV771	NP_057055.2	4|5|0|0	9	0.86	0|0|0|0|0|0|0|0|0|0|0|4|0|0|0|0|55|62|60|55	2.25	4	0	0	0	0	0	-260.27	0.04		4|4|0|0	8	2	242	RT07_HUMAN
LSM7	FmT-dVHL_MLN4924-ARV771	NP_057283.1	3|2|0|0	5	0.19	0|0|0|0|0|0|0|0|0|0|0|0|0|0|0|0|0|0|0|0	1.25	4	0.46	0.98	0.46	0.98	0.46	-2.68	12.5		2|2|0|0	4	1	103	LSM7_HUMAN
ANLN	FmT-dVHL_MLN4924-ARV771	NP_061155.2	7|8|6|4	25	0.7	0|0|0|0|3|0|0|0|0|0|0|0|0|0|0|0|9|4|2|9	6.25	4	0	0	0	0	0	-18.55	1	NP_000235.2|NP_006275.1|	2|3|2|2	9	2.25	1124	ANLN_HUMAN
MRPL1	FmT-dVHL_MLN4924-ARV771	NP_064621.3	3|0|5|0	8	0.55	0|0|0|0|0|0|0|0|0|0|3|0|0|0|0|0|0|3|3|0	2	4	0.01	0.05	0.01	0.05	0.01	-11.01	0.89	NP_054894.1|	2|0|3|0	5	1.25	325	RM01_HUMAN
AUNIP	FmT-dVHL_MLN4924-ARV771	NP_076942.1	4|2|3|2	11	0.01	0|0|0|0|0|0|0|0|0|0|0|0|0|0|0|0|0|0|0|0	2.75	4	0.93	1	0.93	1	0.93	1.88	27.5	NP_003591.2|	3|2|2|2	9	2.25	357	AUNIP_HUMAN
MRPL24	FmT-dVHL_MLN4924-ARV771	NP_078816.2	5|4|10|6	25	0.81	8|4|3|3|0|0|2|0|4|6|5|0|3|0|0|3|15|14|14|15	6.25	4	0	0	0	0	0	-52.04	0.43	NP_003591.2|NP_057581.2|	3|2|3|3	11	2.75	216	RM24_HUMAN
PSME3IP1	FmT-dVHL_MLN4924-ARV771	NP_079222.1	6|5|4|5	20	0.76	0|5|5|0|0|0|0|0|5|0|5|0|3|0|0|0|11|6|5|11	5	4	0	0	0	0	0	-26.44	0.61	NP_001123500.1|	3|2|2|2	9	2.25	254	Q6P4H7_HUMAN
MAGT1	FmT-dVHL_MLN4924-ARV771	NP_115497.4	4|0|0|0	4	0.65	2|3|3|0|0|0|0|0|0|4|0|0|0|0|0|0|0|4|0|0	1	4	0	0	0	0	0	-16.45	0.29		2|0|0|0	2	0.5	367	A0A087WU53_HUMAN
ZCCHC3	FmT-dVHL_MLN4924-ARV771	NP_149080.2	4|3|0|0	7	0.86	5|4|3|3|0|0|0|0|7|7|10|11|10|0|0|3|21|14|14|21	1.75	4	0	0	0	0	0	-78.62	0.1		2|3|0|0	5	1.25	403	ZCHC3_HUMAN
RPP25L	FmT-dVHL_MLN4924-ARV771	NP_680544.1	7|11|7|10	35	0.81	10|8|4|4|0|0|0|0|7|7|12|5|5|0|0|0|11|17|21|11	8.75	4	0	0	0	0	0	-48.06	0.57		2|3|2|2	9	2.25	163	RP25L_HUMAN
LOC100506562	FmT-dVHL_MLN4924-ARV771	XP_003119900.1	3|3|0|0	6	0.75	0|0|0|5|0|0|0|0|0|0|0|0|3|0|0|0|4|8|7|4	1.5	4	0	0	0	0	0	-27.39	0.25		2|2|0|0	4	1	127
GPX1	FmT-dVHL_MLN4924-ARV771	NP_000572.2	3|0|8|4	15	0.68	2|0|0|2|4|0|8|7|0|0|0|4|2|0|0|2|0|0|0|0	3.75	4	0	0	0	0	0	-26.32	0.65		2|0|5|3	10	2.5	203	A0A2R8Y6B6_HUMAN
RPL34	FmT-dVHL_MLN4924-ARV771	NP_000986.2	4|4|3|4	15	0.69	3|3|0|2|3|4|4|4|0|2|2|4|3|5|5|5|3|4|3|3	3.75	4	0	0	0	0	0	-14.77	0.79	NP_000994.1|	2|2|2|2	8	2	117	RL34_HUMAN
MFN2	FmT-dVHL_MLN4924-ARV771	NP_001121132.1	3|0|5|0	8	0.56	0|0|0|0|0|0|0|0|2|8|0|0|0|0|0|0|0|0|0|0	2	4	0.01	0.03	0.01	0.03	0.01	-11.51	0.8		2|0|5|0	7	1.75	757	MFN2_HUMAN
TNPO2	FmT-dVHL_MLN4924-ARV771	NP_001129667.1	6|0|0|0	6	0.83	0|3|0|0|0|0|0|0|0|0|0|0|0|0|0|0|22|13|13|22	1.5	4	0	0	0	0	0	-78.52	0.09		2|0|0|0	2	0.5	887	TNPO2_HUMAN
PDHX	FmT-dVHL_MLN4924-ARV771	NP_001128496.1	3|0|3|0	6	0.61	0|0|0|0|0|0|0|0|2|2|0|0|0|0|0|0|3|0|0|3	1.5	4	0	0	0	0	0	-12.14	0.6		2|0|2|0	4	1	486	ODPX_HUMAN
TCAF1	FmT-dVHL_MLN4924-ARV771	NP_001193867.1	2|3|3|0	8	0.25	0|0|0|0|0|0|0|0|0|0|0|0|0|0|0|0|0|0|2|0	2	4	0.31	0.49	0.3	0.47	0.31	-4.22	4		2|2|2|0	6	1.5	919	TCAF1_HUMAN
AGPS	FmT-dVHL_MLN4924-ARV771	NP_003650.1	3|0|3|0	6	0.65	0|0|0|0|0|0|0|0|2|5|0|4|2|0|0|0|0|0|2|0	1.5	4	0	0	0	0	0	-15.34	0.46	NP_055488.1|	2|0|2|0	4	1	658	B7Z3Q4_HUMAN
CDK5	FmT-dVHL_MLN4924-ARV771	NP_001157882.1	9|9|11|8	37	0.6	0|0|0|2|0|0|0|3|7|9|2|0|0|0|0|0|0|0|0|0	9.25	4	0	0	0	0	0	-9.03	1.76	NP_000312.2|NP_001020750.1|	4|5|5|5	19	4.75	260	CDK5_HUMAN
TUBB4A	FmT-dVHL_MLN4924-ARV771	NP_006078.2	284|284|301|285	1154	0.85	0|0|0|0|0|0|0|0|42|31|0|0|0|0|0|0|185|191|207|185	288.5	4	0	0	0	0	0	-270.34	1.5	NP_001244257.1|	2|2|5|2	11	2.75	444	TBB4A_HUMAN
TUBB4B	FmT-dVHL_MLN4924-ARV771	NP_006079.1	318|313|0|311	942	0.85	36|38|38|37|36|36|22|25|0|0|46|33|27|32|8|29|207|215|223|207	235.5	4	0	0	0	0	0	#NAME?	1.11	NP_001231.2|NP_003582.2|NP_000542.1|NP_065691.2|NP_004447.2|NP_001244257.1|NP_003591.2|	2|2|0|2	6	1.5	445	TBB4B_HUMAN
ESPL1	FmT-dVHL_MLN4924-ARV771	NP_036423.4	4|0|0|2	6	0.17	0|0|0|0|0|0|0|0|0|0|0|0|0|0|0|0|0|0|0|0	1.5	4	0.47	1	0.47	1	0.47	-2.68	15		2|0|0|2	4	1	2120	ESPL1_HUMAN
RAB3GAP2	FmT-dVHL_MLN4924-ARV771	NP_036546.2	2|0|0|2	4	0.86	9|7|5|2|0|0|0|0|5|6|8|0|0|0|0|4|52|29|24|52	1	4	0	0	0	0	0	-175.28	0.03	NP_001121901.1|NP_001184226.1|	2|0|0|2	4	1	1393	RBGPR_HUMAN
UTP20	FmT-dVHL_MLN4924-ARV771	NP_055318.2	3|8|6|6	23	0.82	0|0|0|0|0|0|0|0|0|0|0|2|0|0|0|0|0|36|28|0	5.75	4	0	0	0	0	0	-61.95	0.35		2|3|4|6	15	3.75	2785	UTP20_HUMAN
RBM7	FmT-dVHL_MLN4924-ARV771	NP_057174.1	6|0|4|2	12	0.45	0|0|0|0|0|0|0|0|0|0|0|0|0|0|0|0|3|0|0|3	3	4	0.15	0.46	0.15	0.45	0.15	-7.77	2	NP_060670.1|	2|0|3|2	7	1.75	266	G3V1T9_HUMAN
PHF10	FmT-dVHL_MLN4924-ARV771	NP_060758.2	2|0|0|0	2	0.74	0|0|0|2|0|0|0|0|0|0|2|0|0|0|0|0|6|4|4|6	0.5	4	0	0	0	0	0	-22.9	0.1	NP_003067.3|NP_003070.3|NP_620614.2|NP_001091738.1|	2|0|0|0	2	0.5	498	PHF10_HUMAN
LRRC47	FmT-dVHL_MLN4924-ARV771	NP_065761.1	4|7|7|5	23	0.78	5|6|8|6|6|6|6|7|0|0|6|0|0|0|3|0|3|17|9|3	5.75	4	0	0	0	0	0	-34.17	0.56	NP_006828.2|NP_996896.1|NP_054885.1|	2|5|5|3	15	3.75	583	LRC47_HUMAN
STAMBPL1	FmT-dVHL_MLN4924-ARV771	NP_065850.1	8|2|0|0	10	0.86	17|15|20|14|0|0|0|0|11|13|28|0|4|2|0|13|31|23|23|31	2.5	4	0	0	0	0	0	-126.75	0.09		2|2|0|0	4	1	436	STALP_HUMAN
EFHD2	FmT-dVHL_MLN4924-ARV771	NP_077305.2	8|0|0|0	8	0.79	6|8|9|8|3|2|0|0|4|4|7|0|0|0|0|4|13|6|8|13	2	4	0	0	0	0	0	-48.5	0.19		2|0|0|0	2	0.5	240	EFHD2_HUMAN
CNP	FmT-dVHL_MLN4924-ARV771	NP_149124.3	3|0|2|5	10	0.69	7|3|4|3|4|4|3|4|4|4|4|2|2|2|4|3|0|0|0|0	2.5	4	0	0	0	0	0	-21.92	0.53	NP_057146.1|	2|0|2|4	8	2	421	CN37_HUMAN
FSAF1	FmT-dVHL_MLN4924-ARV771	NP_689592.2	2|2|2|2	8	0.72	0|0|0|0|0|0|0|0|0|0|0|0|0|0|0|0|0|7|12|0	2	4	0	0	0	0	0	-15.93	0.42		2|2|2|2	8	2	293	Q5TBH9_HUMAN
QSOX2	FmT-dVHL_MLN4924-ARV771	NP_859052.3	2|0|0|0	2	0.37	0|0|0|0|0|0|0|0|0|0|0|0|0|0|0|0|0|0|0|0	0.5	4	0.22	0.87	0.22	0.86	0.22	-2.68	5		2|0|0|0	2	0.5	698	QSOX2_HUMAN
SKA2	FmT-dVHL_MLN4924-ARV771	NP_872426.1	5|0|0|0	5	0.8	9|6|7|7|0|0|0|0|6|5|10|0|0|0|0|0|11|10|9|11	1.25	4	0	0	0	0	0	-47.38	0.12	NP_872319.1|	2|0|0|0	2	0.5	121	J3KSP0_HUMAN
PUM1	FmT-dVHL_MLN4924-ARV771	NP_001018494.1	3|5|5|6	19	0.86	13|14|11|9|0|0|0|0|44|44|14|3|0|2|2|0|14|13|16|14	4.75	4	0	0	0	0	0	-118.74	0.16	NP_065770.1|	3|5|4|4	16	4	1188	PUM1_HUMAN
CFL2	FmT-dVHL_MLN4924-ARV771	NP_068733.1	6|5|0|0	11	0.86	0|6|4|0|11|9|21|12|5|4|0|7|11|8|5|6|7|0|0|7	2.75	4	0	0	0	0	0	-61.72	0.2		3|3|0|0	6	1.5	166	COF2_HUMAN
BPHL	FmT-dVHL_MLN4924-ARV771	NP_003622.2	7|8|4|5	24	0.8	5|6|7|8|0|0|0|0|5|2|8|0|0|0|0|0|15|9|9|15	6	4	0	0	0	0	0	-41.65	0.5		2|4|2|3	11	2.75	976	B4DML3_HUMAN
MYO1D	FmT-dVHL_MLN4924-ARV771	NP_056009.1	5|0|0|0	5	0.65	0|0|0|0|0|0|0|0|0|0|0|0|0|0|0|2|5|0|3|5	1.25	4	0	0	0	0	0	-17.55	0.33		3|0|0|0	3	0.75	1006	J3KRL0_HUMAN
UPF3B	FmT-dVHL_MLN4924-ARV771	NP_075386.1	3|5|5|3	16	0.6	0|0|0|0|0|0|0|0|0|0|0|0|2|0|0|0|3|5|0|3	4	4	0	0	0	0	0	-9.35	1.23		2|2|2|2	8	2	470	REN3B_HUMAN
CENPU	FmT-dVHL_MLN4924-ARV771	NP_078905.2	2|0|2|0	4	0.21	0|0|0|0|0|0|0|0|0|0|0|0|0|0|0|0|0|0|0|0	1	4	0.44	0.87	0.43	0.87	0.44	-2.67	10	NP_001071168.2|	2|0|2|0	4	1	418	Q09GN1_HUMAN
ATXN1	FmT-dVHL_MLN4924-ARV771	NP_000323.2	2|0|0|2	4	0.7	0|0|0|0|0|0|0|0|0|0|0|0|0|0|0|0|7|0|2|7	1	4	0	0	0	0	0	-17.88	0.25	NP_001092882.1|NP_001193762.1|NP_008987.2|NP_055940.3|NP_079033.4|NP_055542.1|NP_001123466.1|NP_001106878.1|NP_066990.3|NP_003520.1|NP_055921.2|NP_001027553.1|NP_055850.1|NP_001035743.1|NP_001025162.1|	2|0|0|2	4	1	815	ATX1_HUMAN
EIF4E	FmT-dVHL_MLN4924-ARV771	NP_001124150.1	2|0|2|2	6	0.86	0|7|5|8|0|3|4|5|4|0|3|0|3|2|2|4|8|6|7|8	1.5	4	0	0	0	0	0	-35.15	0.19	NP_065812.1|NP_004949.1|	2|0|2|2	6	1.5	237	D6RBW1_HUMAN
CDYL	FmT-dVHL_MLN4924-ARV771	NP_001137442.1	4|0|2|4	10	0.37	0|0|0|0|0|0|0|0|0|0|0|0|0|0|0|0|2|0|0|2	2.5	4	0.22	0.41	0.22	0.41	0.22	-5.62	2.5	NP_004447.2|NP_001071168.2|NP_003520.1|NP_001012632.1|	3|0|2|3	8	2	412	CDYL_HUMAN
SLBP	FmT-dVHL_MLN4924-ARV771	NP_006518.1	2|3|0|2	7	0.08	0|0|0|0|0|0|0|0|0|0|0|0|0|0|0|0|0|0|0|0	1.75	4	0.68	0.98	0.68	0.98	0.68	-2.68	17.5		2|2|0|2	6	1.5	270	E7EUV9_HUMAN
ARFGAP1	FmT-dVHL_MLN4924-ARV771	NP_783202.1	2|0|0|0	2	0.86	7|7|9|9|2|0|2|3|4|5|16|3|3|0|0|0|17|10|7|17	0.5	4	0	0	0	0	0	-67.3	0.03	NP_006828.2|NP_000335.1|NP_001240810.1|NP_003591.2|NP_002906.1|NP_001229786.1|	2|0|0|0	2	0.5	414	ARFG1_HUMAN
ACTR8	FmT-dVHL_MLN4924-ARV771	NP_075050.3	2|2|0|3	7	0.08	0|0|0|0|0|0|0|0|0|0|0|0|0|0|0|0|0|0|0|0	1.75	4	0.68	0.98	0.68	0.98	0.68	-2.67	17.5	NP_112578.2|NP_001186190.1|	2|2|0|2	6	1.5	624	ARP8_HUMAN
ARMC2	FmT-dVHL_MLN4924-ARV771	NP_115507.4	2|0|0|0	2	0.37	0|0|0|0|0|0|0|0|0|0|0|0|0|0|0|0|0|0|0|0	0.5	4	0.22	0.87	0.22	0.86	0.22	-2.68	5		2|0|0|0	2	0.5	867	ARMC2_HUMAN
CRCP	FmT-dVHL_MLN4924-ARV771	NP_001035737.1	4|0|0|0	4	0.86	7|0|4|2|0|0|0|0|6|0|7|5|2|0|0|0|22|17|16|22	1	4	0	0	0	0	0	-86.45	0.05		2|0|0|0	2	0.5	115	RPC9_HUMAN
ZFYVE16	FmT-dVHL_MLN4924-ARV771	NP_055548.3	4|5|4|0	13	0.86	62|65|75|54|10|9|0|0|44|48|86|41|51|13|14|39|125|72|78|125	3.25	4	0	0	0	0	0	-463.91	0.03	NP_054885.1|	2|4|3|0	9	2.25	1539	ZFY16_HUMAN
STEEP1	FmT-dVHL_MLN4924-ARV771	NP_071384.1	5|6|0|5	16	0.77	5|4|6|8|7|7|0|0|5|0|5|0|2|0|3|0|6|12|9|6	4	4	0	0	0	0	0	-40.69	0.44		3|4|0|2	9	2.25	222	STEEP_HUMAN
PTPN1	FmT-dVHL_MLN4924-ARV771	NP_002818.1	4|5|5|3	17	0.77	7|8|8|6|3|0|9|7|4|2|8|0|0|2|4|2|6|4|3|6	4.25	4	0	0	0	0	0	-28.54	0.52	NP_001091896.1|NP_001139628.1|NP_001243000.1|NP_001091679.1|	2|5|4|3	14	3.5	435	B4DSN5_HUMAN
SNRPA	FmT-dVHL_MLN4924-ARV771	NP_004587.1	7|6|8|5	26	0.75	5|4|5|4|0|2|0|0|0|0|3|5|5|0|0|4|0|12|12|0	6.5	4	0	0	0	0	0	-25.24	0.76	NP_056170.2|NP_003582.2|NP_004447.2|NP_009118.1|	2|2|3|3	10	2.5	282	SNRPA_HUMAN
THOC3	FmT-dVHL_MLN4924-ARV771	NP_115737.1	3|3|5|0	11	0.7	3|4|5|4|0|0|2|0|0|2|4|4|4|5|6|3|0|0|4|0	2.75	4	0	0	0	0	0	-22.96	0.55	NP_001002877.1|	2|2|2|0	6	1.5	351	THOC3_HUMAN
PYM1	FmT-dVHL_MLN4924-ARV771	NP_001137325.1	5|4|7|6	22	0.66	0|0|0|0|6|0|2|0|0|0|0|0|3|0|0|0|5|0|4|5	5.5	4	0	0	0	0	0	-14.02	1.1	NP_002361.1|NP_055488.1|	2|4|4|3	13	3.25	203	PYM1_HUMAN
ZNF746	FmT-dVHL_MLN4924-ARV771	NP_001156946.1	3|4|3|7	17	0.13	0|0|0|0|0|0|0|0|0|0|0|0|0|0|0|0|0|3|0|0	4.25	4	0.5	0.82	0.49	0.81	0.5	-0.68	5.67	NP_001139628.1|	2|2|2|3	9	2.25	645	A0A2R8YDQ5_HUMAN
UBAP2	FmT-dVHL_MLN4924-ARV771	NP_060919.2	3|0|4|3	10	0.86	11|10|12|18|2|4|4|5|25|17|13|0|0|0|0|0|36|22|25|36	2.5	4	0	0	0	0	0	-136.81	0.08		2|0|2|2	6	1.5	1119	UBAP2_HUMAN
MRPL14	FmT-dVHL_MLN4924-ARV771	NP_115487.2	2|0|4|0	6	0.61	0|0|2|0|0|0|0|0|0|3|3|0|0|0|0|0|0|3|0|0	1.5	4	0	0	0	0	0	-13.19	0.55	NP_054894.1|	2|0|2|0	4	1	145	RM14_HUMAN
PHKB	FmT-dVHL_MLN4924-ARV771	NP_001027005.1	4|0|0|0	4	0.3	0|0|0|0|0|0|0|0|0|0|0|0|0|0|0|0|0|0|0|0	1	4	0.25	1	0.25	1	0.25	-2.68	10		2|0|0|0	2	0.5	1086	KPBB_HUMAN
KDM3A	FmT-dVHL_MLN4924-ARV771	NP_060903.2	6|9|7|9	31	0.73	0|2|0|0|0|0|2|0|0|0|2|0|0|0|0|0|9|6|7|9	7.75	4	0	0	0	0	0	-20.89	1	NP_001230013.1|NP_003646.2|	2|3|4|6	15	3.75	1321	KDM3A_HUMAN
USP48	FmT-dVHL_MLN4924-ARV771	NP_001027902.1	3|0|0|0	3	0.32	0|0|0|0|0|0|0|0|0|0|0|0|0|0|0|0|0|0|0|0	0.75	4	0.24	0.98	0.24	0.98	0.24	-2.68	7.5		2|0|0|0	2	0.5	485	UBP48_HUMAN
H3C1	FmT-dVHL_MLN4924-ARV771	NP_003520.1	8|4|0|0	12	0.13	0|0|0|0|0|0|0|0|0|0|0|0|0|0|0|0|0|0|0|0	3	4	0.5	1	0.5	1	0.5	-2.57	30	NP_060549.4|NP_031397.1|NP_694587.3|NP_001027902.1|NP_115564.2|NP_002729.2|	3|2|0|0	5	1.25	136	H31_HUMAN
ZW10	FmT-dVHL_MLN4924-ARV771	NP_004715.1	2|0|0|0	2	0.86	6|3|0|2|0|2|0|0|0|5|0|0|2|0|0|4|6|3|3|6	0.5	4	0	0	0	0	0	-26.28	0.09	NP_002349.1|NP_056981.2|NP_001137151.1|	2|0|0|0	2	0.5	779	ZW10_HUMAN
KIF2C	FmT-dVHL_MLN4924-ARV771	NP_006836.2	4|0|0|3	7	0.69	0|0|0|0|0|0|0|0|2|0|0|0|0|0|0|0|3|5|7|3	1.75	4	0	0	0	0	0	-20.79	0.39	NP_036423.4|NP_003591.2|	2|0|0|3	5	1.25	725	Q5JR89_HUMAN
TTI1	FmT-dVHL_MLN4924-ARV771	NP_055472.1	3|0|0|2	5	0.5	0|0|0|0|0|0|0|0|0|0|0|0|0|0|0|0|0|2|2|0	1.25	4	0.06	0.18	0.06	0.18	0.06	-5.67	1.25	NP_001175.2|	2|0|0|2	4	1	1089	TTI1_HUMAN
HEATR5B	FmT-dVHL_MLN4924-ARV771	NP_061897.1	2|0|0|0	2	0.61	0|0|0|0|0|0|0|0|0|0|0|0|0|0|0|0|4|0|0|4	0.5	4	0	0	0	0	0	-9.52	0.25		2|0|0|0	2	0.5	2071	HTR5B_HUMAN
FASTKD5	FmT-dVHL_MLN4924-ARV771	NP_068598.1	3|5|5|0	13	0.86	0|0|0|0|0|0|0|0|7|7|3|0|0|2|0|0|31|13|14|31	3.25	4	0	0	0	0	0	-99.22	0.15		2|3|2|0	7	1.75	764	FAKD5_HUMAN
TRNT1	FmT-dVHL_MLN4924-ARV771	NP_886552.2	2|0|3|0	5	0.54	0|0|0|2|0|0|0|0|4|0|0|0|0|0|0|0|0|0|0|0	1.25	4	0.02	0.05	0.02	0.05	0.02	-7.71	0.83		2|0|2|0	4	1	434	TRNT1_HUMAN
DYNLL1	FmT-dVHL_MLN4924-ARV771	NP_001032583.1	6|7|9|5	27	0.11	0|0|0|0|0|0|0|0|0|0|0|0|0|0|0|0|3|0|0|3	6.75	4	0.55	0.84	0.55	0.84	0.55	-0.93	4.5	NP_002349.1|NP_001139628.1|NP_001229786.1|	2|2|2|2	8	2	89	DYL1_HUMAN
UQCRC1	FmT-dVHL_MLN4924-ARV771	NP_003356.2	2|0|5|2	9	0.79	0|4|6|0|14|10|0|0|3|4|0|3|3|8|7|9|0|3|0|0	2.25	4	0	0	0	0	0	-46.23	0.22	NP_620614.2|	2|0|3|2	7	1.75	480	QCR1_HUMAN
RBM34	FmT-dVHL_MLN4924-ARV771	NP_055829.2	4|0|8|6	18	0.71	0|0|0|0|0|0|0|3|0|0|0|3|0|0|2|4|0|8|12|0	4.5	4	0	0	0	0	0	-30.43	0.67		3|0|4|3	10	2.5	430	RBM34_HUMAN
MRPL16	FmT-dVHL_MLN4924-ARV771	NP_060310.1	4|3|4|5	16	0.53	0|0|0|0|0|0|2|0|5|0|0|0|2|0|0|0|0|0|0|0	4	4	0.02	0.05	0.02	0.05	0.02	-5.53	1.78	NP_054894.1|NP_003591.2|	2|2|2|2	8	2	251	RM16_HUMAN
CCDC97	FmT-dVHL_MLN4924-ARV771	NP_443080.1	2|0|0|0	2	0.71	4|3|0|4|0|0|0|0|0|0|2|0|0|0|0|0|4|3|3|4	0.5	4	0	0	0	0	0	-18.58	0.12		2|0|0|0	2	0.5	343	CCD97_HUMAN
SEPTIN7	FmT-dVHL_MLN4924-ARV771	NP_001011553.2	3|0|7|0	10	0.86	9|11|10|12|10|14|2|5|7|0|13|0|0|0|3|5|16|11|7|16	2.5	4	0	0	0	0	0	-66.34	0.17		2|0|2|0	4	1	436	G3V1Q4_HUMAN
POM121C	FmT-dVHL_MLN4924-ARV771	NP_001092885.1	3|0|2|0	5	0.76	0|0|0|0|0|0|0|0|9|7|3|0|0|0|0|0|3|6|5|3	1.25	4	0	0	0	0	0	-30.74	0.19		2|0|2|0	4	1	987	P121C_HUMAN
CLPTM1	FmT-dVHL_MLN4924-ARV771	NP_001285.1	2|0|0|0	2	0.49	2|0|0|0|0|0|0|0|0|0|0|0|0|0|0|0|0|0|0|0	0.5	4	0.07	0.27	0.07	0.26	0.07	-4.22	1		2|0|0|0	2	0.5	669	CLPT1_HUMAN
AKAP3	FmT-dVHL_MLN4924-ARV771	NP_006413.2	4|0|0|0	4	0.3	0|0|0|0|0|0|0|0|0|0|0|0|0|0|0|0|0|0|0|0	1	4	0.25	1	0.25	1	0.25	-2.68	10		2|0|0|0	2	0.5	853	AKAP3_HUMAN
MRPS23	FmT-dVHL_MLN4924-ARV771	NP_057154.2	3|4|3|5	15	0.86	4|3|3|4|0|0|0|2|3|0|7|6|3|2|2|3|70|70|71|70	3.75	4	0	0	0	0	0	-300.07	0.05	NP_006828.2|NP_065691.2|	2|2|2|2	8	2	190	RT23_HUMAN
NUP54	FmT-dVHL_MLN4924-ARV771	NP_059122.2	2|3|0|5	10	0.82	4|2|5|3|0|2|2|0|24|23|5|0|0|0|0|0|3|2|0|3	2.5	4	0	0	0	0	0	-63.17	0.18		2|2|0|3	7	1.75	507	NUP54_HUMAN
ZNF703	FmT-dVHL_MLN4924-ARV771	NP_079345.1	2|5|0|2	9	0.6	0|3|0|2|0|0|0|0|4|0|3|0|0|0|0|0|0|0|2|0	2.25	4	0	0	0	0	0	-14.22	0.75		2|4|0|2	8	2	590	ZN703_HUMAN
SRPK2	FmT-dVHL_MLN4924-ARV771	NP_872633.1	7|5|6|0	18	0.61	0|0|2|0|0|0|0|0|0|0|0|0|0|0|0|0|2|5|7|2	4.5	4	0	0	0	0	0	-18.18	1.12	NP_008987.2|NP_060531.2|NP_078997.4|NP_001244257.1|NP_004505.2|NP_060537.3|NP_002361.1|NP_055445.2|NP_000113.1|NP_001003681.1|NP_003591.2|NP_001008240.1|NP_006848.1|NP_001123500.1|NP_031397.1|NP_002519.1|	2|2|4|0	8	2	688	SRPK2_HUMAN
CTNNA1	FmT-dVHL_MLN4924-ARV771	NP_001894.2	3|0|0|0	3	0.86	4|5|2|7|0|0|4|0|0|4|6|0|3|2|0|7|11|2|4|11	0.75	4	0	0	0	0	0	-40.63	0.08	NP_003582.2|NP_001244257.1|NP_001012632.1|NP_001091679.1|	2|0|0|0	2	0.5	906	G3XAM7_HUMAN
MED6	FmT-dVHL_MLN4924-ARV771	NP_005457.2	2|2|3|3	10	0.01	0|0|0|0|0|0|0|0|0|0|0|0|0|0|0|0|0|0|0|0	2.5	4	0.92	0.98	0.93	0.98	0.93	2.01	25	NP_542382.1|NP_115662.2|NP_703151.1|NP_004255.2|NP_001001683.1|NP_060489.1|	2|2|2|2	8	2	246	A0A087WYL7_HUMAN
ILVBL	FmT-dVHL_MLN4924-ARV771	NP_006835.2	8|9|12|9	38	0.73	0|6|5|0|0|0|6|0|10|11|7|7|0|4|4|0|4|0|6|4	9.5	4	0	0	0	0	0	-21.48	1.09		2|3|5|2	12	3	632	HACL2_HUMAN
RSU1	FmT-dVHL_MLN4924-ARV771	NP_036557.1	2|0|0|0	2	0.37	0|0|0|0|0|0|0|0|0|0|0|0|0|0|0|0|0|0|0|0	0.5	4	0.22	0.87	0.22	0.87	0.22	-2.65	5	NP_001139628.1|NP_060692.2|	2|0|0|0	2	0.5	277	RSU1_HUMAN
KIF18A	FmT-dVHL_MLN4924-ARV771	NP_112494.3	4|2|4|0	10	0.75	0|0|0|0|0|0|0|0|0|0|0|0|0|0|0|0|5|10|7|5	2.5	4	0	0	0	0	0	-30.74	0.37		2|2|2|0	6	1.5	898	KI18A_HUMAN
ANO7	FmT-dVHL_MLN4924-ARV771	NP_001001891.2	2|0|2|0	4	0.21	0|0|0|0|0|0|0|0|0|0|0|0|0|0|0|0|0|0|0|0	1	4	0.44	0.87	0.43	0.86	0.44	-2.68	10		2|0|2|0	4	1	933	ANO7_HUMAN
RRM2	FmT-dVHL_MLN4924-ARV771	NP_001159403.1	2|5|2|5	14	0.86	29|29|27|30|20|17|6|9|17|13|26|8|4|10|5|6|27|17|20|27	3.5	4	0	0	0	0	0	-120.14	0.12	NP_001193762.1|	2|3|2|2	9	2.25	449	RIR2_HUMAN
CCZ1B	FmT-dVHL_MLN4924-ARV771	NP_056437.4	3|0|0|0	3	0.32	0|0|0|0|0|0|0|0|0|0|0|0|0|0|0|0|0|0|0|0	0.75	4	0.24	0.98	0.24	0.98	0.24	-2.68	7.5		2|0|0|0	2	0.5	482	CCZ1B_HUMAN
PSMA4	FmT-dVHL_MLN4924-ARV771	NP_001096137.1	3|3|3|2	11	0.69	3|0|0|0|0|0|4|3|4|0|3|4|0|4|3|5|3|0|0|3	2.75	4	0	0	0	0	0	-14.58	0.65	NP_001034679.2|NP_001230013.1|NP_002778.1|NP_002784.1|NP_002782.1|NP_001186190.1|	2|2|2|2	8	2	261	H0YLC2_HUMAN
TIMELESS	FmT-dVHL_MLN4924-ARV771	NP_003911.2	4|6|4|0	14	0.22	0|0|0|0|0|0|0|0|0|0|0|0|0|0|0|0|0|0|3|0	3.5	4	0.43	0.74	0.43	0.73	0.43	-5.24	4.67	NP_071394.2|	2|2|2|0	6	1.5	1208	TIM_HUMAN
SETD2	FmT-dVHL_MLN4924-ARV771	NP_054878.5	3|4|4|2	13	0.67	0|0|0|0|0|0|0|0|0|0|0|0|0|0|0|0|3|4|6|3	3.25	4	0	0	0	0	0	-13.63	0.81	NP_055940.3|NP_060439.2|NP_003520.1|NP_003591.2|	2|3|2|2	9	2.25	2564	SETD2_HUMAN
DDX19A	FmT-dVHL_MLN4924-ARV771	NP_060802.1	6|7|0|0	13	0.66	2|2|0|3|2|0|0|0|5|7|5|0|3|0|0|0|0|0|0|0	3.25	4	0	0	0	0	0	-22.93	0.65	NP_001121901.1|NP_001091738.1|	2|2|0|0	4	1	478	I3L0H8_HUMAN
SEC13	FmT-dVHL_MLN4924-ARV771	NP_899195.1	3|3|0|3	9	0.69	0|0|0|0|0|0|3|4|0|4|5|4|4|2|2|4|0|0|0|0	2.25	4	0	0	0	0	0	-19.69	0.53	NP_002784.1|	2|2|0|2	6	1.5	322	SEC13_HUMAN
LIMA1	FmT-dVHL_MLN4924-ARV771	NP_001107018.1	2|2|0|2	6	0.86	8|9|8|7|6|6|7|6|4|4|10|2|2|0|0|2|23|8|9|23	1.5	4	0	0	0	0	0	-72.42	0.09	NP_056170.2|NP_001091.1|NP_004447.2|NP_001244257.1|NP_001258115.1|NP_003950.1|	2|2|0|2	6	1.5	760	LIMA1_HUMAN
SLF2	FmT-dVHL_MLN4924-ARV771	NP_001129595.1	2|0|0|0	2	0.51	0|0|0|0|0|0|0|0|0|0|0|0|0|0|0|0|0|0|3|0	0.5	4	0.05	0.18	0.04	0.18	0.05	-5.26	0.67		2|0|0|0	2	0.5	1186	SLF2_HUMAN
SNX1	FmT-dVHL_MLN4924-ARV771	NP_683758.1	2|0|0|0	2	0.86	6|5|4|4|6|9|11|11|5|8|13|3|2|0|0|0|15|5|3|15	0.5	4	0	0	0	0	0	-60.73	0.04	NP_054885.1|	2|0|0|0	2	0.5	457	SNX1_HUMAN
KNTC1	FmT-dVHL_MLN4924-ARV771	NP_055523.1	2|3|0|0	5	0.63	0|0|3|0|0|0|0|2|0|0|2|0|0|0|0|0|3|2|0|3	1.25	4	0	0	0	0	0	-13.14	0.45	NP_000542.1|NP_056981.2|NP_079131.3|	2|2|0|0	4	1	2209	KNTC1_HUMAN
PSMA6	FmT-dVHL_MLN4924-ARV771	NP_002782.1	3|0|0|0	3	0.32	0|0|0|0|0|0|0|0|0|0|0|0|0|0|0|0|0|0|0|0	0.75	4	0.24	0.98	0.24	0.98	0.24	-2.67	7.5	NP_001186190.1|	2|0|0|0	2	0.5	246	PSA6_HUMAN
ZFHX4	FmT-dVHL_MLN4924-ARV771	NP_078997.4	3|3|0|0	6	0.16	0|0|0|0|0|0|0|0|0|0|0|0|0|0|0|0|0|0|0|0	1.5	4	0.49	0.98	0.49	0.98	0.49	-2.68	15		2|2|0|0	4	1	3616	E7EVZ1_HUMAN
UBE3C	FmT-dVHL_MLN4924-ARV771	NP_055486.2	2|4|4|0	10	0.72	2|0|0|0|0|0|0|0|9|8|3|0|0|0|0|0|0|0|0|0	2.5	4	0	0	0	0	0	-24.9	0.45	NP_003330.1|NP_002778.1|	2|3|2|0	7	1.75	1083	UBE3C_HUMAN
RPL11	FmT-dVHL_MLN4924-ARV771	NP_000966.2	23|16|14|14	67	0.72	11|13|9|14|9|10|13|12|11|11|11|6|0|10|10|8|10|10|10|10	16.75	4	0	0	0	0	0	-27.59	1.29	NP_006828.2|NP_003582.2|NP_000542.1|NP_001244257.1|NP_001091738.1|NP_000994.1|NP_003591.2|	5|4|4|4	17	4.25	178	RL11_HUMAN
RHOT1	FmT-dVHL_MLN4924-ARV771	NP_001028738.1	3|0|0|0	3	0.53	0|0|0|0|0|0|0|0|3|0|0|0|0|0|2|0|0|0|0|0	0.75	4	0.02	0.1	0.02	0.1	0.02	-6.69	0.6		2|0|0|0	2	0.5	659	H7BXZ6_HUMAN
KAT6A	FmT-dVHL_MLN4924-ARV771	NP_001092882.1	4|0|3|3	10	0.05	0|0|0|0|0|0|0|0|0|0|0|0|0|0|0|0|0|0|0|0	2.5	4	0.74	1	0.74	1	0.74	-2.62	25	NP_001257804.1|NP_001420.2|NP_003520.1|	2|0|2|2	6	1.5	2004	A5PLL3_HUMAN
FOXRED1	FmT-dVHL_MLN4924-ARV771	NP_060017.1	2|0|0|0	2	0.51	0|0|0|0|0|0|0|0|3|0|0|0|0|0|0|0|0|0|0|0	0.5	4	0.05	0.18	0.04	0.18	0.05	-5.26	0.67		2|0|0|0	2	0.5	486	FXRD1_HUMAN
BDP1	FmT-dVHL_MLN4924-ARV771	NP_060899.2	2|0|0|0	2	0.37	0|0|0|0|0|0|0|0|0|0|0|0|0|0|0|0|0|0|0|0	0.5	4	0.22	0.87	0.22	0.86	0.22	-2.68	5		2|0|0|0	2	0.5	2624	BDP1_HUMAN
POLR1A	FmT-dVHL_MLN4924-ARV771	NP_056240.2	5|3|8|0	16	0.44	0|3|2|0|0|0|0|0|0|0|0|2|0|0|0|0|2|0|0|2	4	4	0.18	0.67	0.18	0.67	0.18	-10.98	1.78	NP_003161.2|NP_001244257.1|NP_060023.1|	4|2|6|0	12	3	1720	RPA1_HUMAN
PDE4DIP	FmT-dVHL_MLN4924-ARV771	NP_001002811.1	2|0|0|0	2	0.65	0|0|0|0|0|0|0|0|0|0|4|0|0|0|0|0|3|0|0|3	0.5	4	0	0	0	0	0	-12.13	0.2	NP_001229786.1|NP_065930.2|	2|0|0|0	2	0.5	1132	A0A075B749_HUMAN
CPNE3	FmT-dVHL_MLN4924-ARV771	NP_003900.1	2|0|0|0	2	0.58	0|0|0|0|2|2|2|0|0|0|0|0|0|0|0|0|0|0|0|0	0.5	4	0	0.01	0	0.01	0	-7.92	0.33		2|0|0|0	2	0.5	537	CPNE3_HUMAN
TTN	FmT-dVHL_MLN4924-ARV771	NP_596870.2	6|4|0|6	16	0.23	0|0|2|0|0|0|0|0|0|0|0|0|0|0|3|0|0|0|0|0	4	4	0.36	0.6	0.35	0.59	0.36	-6.69	3.2		3|3|0|2	8	2	5604	A0A0A0MRA3_HUMAN
ARID2	FmT-dVHL_MLN4924-ARV771	NP_689854.2	3|4|4|4	15	0	0|0|0|0|0|0|0|0|0|0|0|0|0|0|0|0|0|0|0|0	3.75	4	0.99	1	0.99	1	0.99	3.75	37.5	NP_003214.1|NP_060783.3|	2|2|3|3	10	2.5	1835	ARID2_HUMAN
RNGTT	FmT-dVHL_MLN4924-ARV771	NP_003791.3	2|0|0|0	2	0.37	0|0|0|0|0|0|0|0|0|0|0|0|0|0|0|0|0|0|0|0	0.5	4	0.22	0.87	0.22	0.86	0.22	-2.68	5		2|0|0|0	2	0.5	597	MCE1_HUMAN
PPIB	FmT-dVHL_MLN4924-ARV771	NP_000933.1	3|5|0|0	8	0.7	0|0|0|0|0|0|0|0|0|0|0|5|6|0|2|0|0|4|5|0	2	4	0	0	0	0	0	-22.98	0.4		2|2|0|0	4	1	216	PPIB_HUMAN
ARK2N	FmT-dVHL_MLN4924-ARV771	NP_001008240.1	3|0|0|0	3	0.32	0|0|0|0|0|0|0|0|0|0|0|0|0|0|0|0|0|0|0|0	0.75	4	0.24	0.98	0.24	0.98	0.24	-2.68	7.5		2|0|0|0	2	0.5	343	ARK2N_HUMAN
MAP7D2	FmT-dVHL_MLN4924-ARV771	NP_001161937.1	6|6|6|0	18	0.04	0|0|0|0|0|0|0|0|0|0|0|0|0|0|0|0|0|0|0|0	4.5	4	0.75	1	0.75	1	0.75	-2.68	45		3|2|3|0	8	2	773	MA7D2_HUMAN
SARNP	FmT-dVHL_MLN4924-ARV771	NP_149073.1	2|0|0|0	2	0.86	2|4|3|4|3|3|3|4|0|0|0|6|6|4|8|5|3|5|5|3	0.5	4	0	0	0	0	0	-28.46	0.08	NP_000542.1|NP_006653.2|	2|0|0|0	2	0.5	210	SARNP_HUMAN
ABCF3	FmT-dVHL_MLN4924-ARV771	NP_060828.2	3|0|3|0	6	0.74	4|3|5|0|0|0|0|0|4|0|5|0|0|0|0|0|6|2|3|6	1.5	4	0	0	0	0	0	-25.19	0.27	NP_065799.1|	2|0|2|0	4	1	709	ABCF3_HUMAN
TUBA1A	FmT-dVHL_MLN4924-ARV771	NP_006000.2	268|279|0|0	547	0.85	49|6|8|3|47|0|25|29|21|29|9|5|0|0|0|0|201|0|193|201	136.75	4	0	0	0	0	0	#NAME?	0.85	NP_000335.1|NP_000542.1|NP_001180201.1|NP_006077.2|NP_001244257.1|NP_001139628.1|NP_060023.1|NP_001020750.1|NP_001091679.1|	3|3|0|0	6	1.5	451	TBA1A_HUMAN
DYM	FmT-dVHL_MLN4924-ARV771	NP_060123.3	4|0|5|0	9	0.14	0|0|0|0|0|0|0|0|0|0|0|0|0|0|0|0|0|0|0|0	2.25	4	0.5	1	0.5	1	0.5	-2.68	22.5		2|0|2|0	4	1	669	DYM_HUMAN
SMU1	FmT-dVHL_MLN4924-ARV771	NP_060695.2	4|0|3|0	7	0.48	0|0|0|0|0|0|0|0|0|0|0|0|0|0|2|3|0|0|0|0	1.75	4	0.08	0.24	0.08	0.23	0.08	-6.67	1.4	NP_004505.2|	2|0|2|0	4	1	513	SMU1_HUMAN
RRP1	FmT-dVHL_MLN4924-ARV771	NP_003674.1	2|3|4|2	11	0.69	0|0|0|0|0|0|0|0|0|0|0|5|2|0|0|0|0|5|6|0	2.75	4	0	0	0	0	0	-15.66	0.61	NP_054885.1|	2|3|4|2	11	2.75	461	RRP1_HUMAN
CIAO2B	FmT-dVHL_MLN4924-ARV771	NP_057146.1	3|0|0|0	3	0.32	0|0|0|0|0|0|0|0|0|0|0|0|0|0|0|0|0|0|0|0	0.75	4	0.24	0.98	0.24	0.98	0.24	-2.67	7.5	NP_002519.1|	2|0|0|0	2	0.5	163	CIA2B_HUMAN
TCF7	FmT-dVHL_MLN4924-ARV771	NP_003193.2	3|0|0|0	3	0.32	0|0|0|0|0|0|0|0|0|0|0|0|0|0|0|0|0|0|0|0	0.75	4	0.24	0.98	0.24	0.98	0.24	-2.67	7.5	NP_001091679.1|	3|0|0|0	3	0.75	384	B7WNT5_HUMAN
RRP15	FmT-dVHL_MLN4924-ARV771	NP_057136.2	4|4|4|5	17	0.7	4|5|5|4|0|0|0|0|0|0|0|3|2|2|4|0|2|6|5|2	4.25	4	0	0	0	0	0	-14.96	0.81	NP_006828.2|	2|2|2|3	9	2.25	282	RRP15_HUMAN
GATA4	FmT-dVHL_MLN4924-ARV771	NP_002043.2	3|0|0|2	5	0.72	0|0|0|0|0|0|0|0|0|0|0|0|0|0|0|0|6|0|8|6	1.25	4	0	0	0	0	0	-22.63	0.25	NP_004447.2|NP_066963.2|	2|0|0|2	4	1	442	B3KUF4_HUMAN
ASXL1	FmT-dVHL_MLN4924-ARV771	NP_056153.2	6|0|5|5	16	0.04	0|0|0|0|0|0|0|0|0|0|0|0|0|0|0|0|0|0|0|0	4	4	0.75	1	0.75	1	0.75	-2.68	40		3|0|3|3	9	2.25	1541	A0A2R8Y5U1_HUMAN
RYR3	FmT-dVHL_MLN4924-ARV771	NP_001027.3	2|0|0|0	2	0.37	0|0|0|0|0|0|0|0|0|0|0|0|0|0|0|0|0|0|0|0	0.5	4	0.22	0.87	0.22	0.86	0.22	-2.68	5		2|0|0|0	2	0.5	4870	A0A0U1RRH1_HUMAN
SNTB2	FmT-dVHL_MLN4924-ARV771	NP_006741.1	2|0|0|0	2	0.49	0|0|0|0|0|0|0|0|0|0|2|0|0|0|0|0|0|0|0|0	0.5	4	0.07	0.27	0.07	0.26	0.07	-4.22	1		2|0|0|0	2	0.5	540	SNTB2_HUMAN
RTL8C	FmT-dVHL_MLN4924-ARV771	NP_001071639.1	2|4|4|0	10	0.06	0|0|0|0|0|0|0|0|0|0|0|0|0|0|0|0|0|0|0|0	2.5	4	0.72	1	0.71	1	0.72	-2.68	25		2|2|3|0	7	1.75	113	RTL8C_HUMAN
BAIAP2	FmT-dVHL_MLN4924-ARV771	NP_001138360.1	2|0|3|0	5	0.67	0|3|0|5|0|0|2|0|0|0|3|0|0|0|0|0|3|0|0|3	1.25	4	0	0	0	0	0	-16.45	0.36		2|0|3|0	5	1.25	534	B4DWA1_HUMAN
RTF2	FmT-dVHL_MLN4924-ARV771	NP_057491.2	4|0|4|0	8	0.32	0|0|0|0|0|0|0|0|0|0|0|0|0|0|0|0|0|3|0|0	2	4	0.25	0.49	0.24	0.48	0.25	-5.26	2.67		2|0|2|0	4	1	306	A0A0A0MQR2_HUMAN
HIP1R	FmT-dVHL_MLN4924-ARV771	NP_003950.1	3|0|0|0	3	0.32	0|0|0|0|0|0|0|0|0|0|0|0|0|0|0|0|0|0|0|0	0.75	4	0.24	0.98	0.24	0.98	0.24	-2.68	7.5		2|0|0|0	2	0.5	1068	HIP1R_HUMAN
POGK	FmT-dVHL_MLN4924-ARV771	NP_060012.3	2|0|0|0	2	0.37	0|0|0|0|0|0|0|0|0|0|0|0|0|0|0|0|0|0|0|0	0.5	4	0.22	0.87	0.22	0.86	0.22	-2.68	5		2|0|0|0	2	0.5	609	Q5TIJ2_HUMAN
WASHC4	FmT-dVHL_MLN4924-ARV771	NP_056090.1	2|0|0|0	2	0.77	2|2|3|0|0|0|0|0|0|0|0|0|0|0|0|0|10|3|3|10	0.5	4	0	0	0	0	0	-29.28	0.08	NP_055524.3|	2|0|0|0	2	0.5	1173	A0A087X256_HUMAN
TNFAIP8L2-SCNM1	FmT-dVHL_MLN4924-ARV771	NP_001191777.1	2|0|0|0	2	0.51	0|0|0|0|0|0|0|0|0|0|0|0|0|0|0|0|0|0|3|0	0.5	4	0.05	0.18	0.04	0.18	0.05	-5.26	0.67		2|0|0|0	2	0.5	195	SCNM1_HUMAN
RAC1	FmT-dVHL_MLN4924-ARV771	NP_061485.1	3|0|0|3	6	0.72	3|2|3|3|5|4|6|5|0|0|0|0|0|0|0|0|0|3|0|0	1.5	4	0	0	0	0	0	-22.92	0.3	NP_001036143.1|NP_003520.1|NP_839943.2|	2|0|0|2	4	1	211	RAC1_HUMAN
TAB2	FmT-dVHL_MLN4924-ARV771	NP_055908.1	3|0|0|2	5	0.86	0|2|0|0|0|0|0|0|31|30|0|0|0|0|0|0|0|0|0|0	1.25	4	0	0	0	0	0	-69.45	0.08	NP_596870.2|NP_078941.2|NP_001244257.1|NP_001132939.1|	2|0|0|2	4	1	693	TAB2_HUMAN
MYH14	FmT-dVHL_MLN4924-ARV771	NP_001070654.1	6|0|0|0	6	0.28	0|0|0|0|0|0|0|0|0|0|0|0|0|0|0|0|0|0|0|0	1.5	4	0.25	1	0.25	1	0.25	-2.67	15	NP_001007795.1|	2|0|0|0	2	0.5	2003	A0A0C4DFM8_HUMAN
FOCAD	FmT-dVHL_MLN4924-ARV771	NP_060264.3	2|0|0|0	2	0.37	0|0|0|0|0|0|0|0|0|0|0|0|0|0|0|0|0|0|0|0	0.5	4	0.22	0.87	0.22	0.86	0.22	-2.68	5		2|0|0|0	2	0.5	1801	FOCAD_HUMAN
ZNF516	FmT-dVHL_MLN4924-ARV771	NP_055458.1	3|3|4|0	10	0.54	0|0|0|0|0|0|0|0|0|0|0|0|0|0|0|0|4|0|0|4	2.5	4	0.02	0.04	0.01	0.04	0.02	-9.5	1.25	NP_001012632.1|	3|2|3|0	8	2	1163	ZN516_HUMAN
SLK	FmT-dVHL_MLN4924-ARV771	NP_055535.2	2|0|5|0	7	0.86	17|18|17|19|24|22|16|18|8|6|32|2|3|0|0|4|38|18|20|38	1.75	4	0	0	0	0	0	-147.98	0.05	NP_054885.1|	2|0|2|0	4	1	1235	SLK_HUMAN
VWF	FmT-dVHL_MLN4924-ARV771	NP_000543.2	2|0|2|0	4	0.52	0|2|2|0|0|0|0|0|0|0|0|0|0|0|0|0|0|0|0|0	1	4	0.03	0.06	0.03	0.06	0.03	-5.66	1	NP_065764.1|	2|0|2|0	4	1	2813	VWF_HUMAN
MED30	FmT-dVHL_MLN4924-ARV771	NP_542382.1	7|8|6|9	30	0	0|0|0|0|0|0|0|0|0|0|0|0|0|0|0|0|0|0|0|0	7.5	4	1	1	1	1	1	8.88	75	NP_115662.2|NP_703151.1|NP_004255.2|NP_001001683.1|NP_060489.1|	2|2|2|3	9	2.25	178	MED30_HUMAN
LIG1	FmT-dVHL_MLN4924-ARV771	NP_000225.1	3|0|0|0	3	0.46	0|0|0|0|0|0|0|0|0|2|0|0|0|0|0|0|0|0|0|0	0.75	4	0.12	0.49	0.12	0.48	0.12	-4.2	1.5	NP_003591.2|	2|0|0|0	2	0.5	919	B4E135_HUMAN
RAD54L2	FmT-dVHL_MLN4924-ARV771	NP_055921.2	3|0|0|0	3	0.32	0|0|0|0|0|0|0|0|0|0|0|0|0|0|0|0|0|0|0|0	0.75	4	0.24	0.98	0.24	0.98	0.24	-2.68	7.5		2|0|0|0	2	0.5	1467	ARIP4_HUMAN
PKP4	FmT-dVHL_MLN4924-ARV771	NP_001005476.1	2|0|0|0	2	0.64	0|0|0|0|0|0|0|0|4|6|0|0|0|0|0|0|0|0|0|0	0.5	4	0	0	0	0	0	-11.7	0.2	NP_001091679.1|	2|0|0|0	2	0.5	1149	PKP4_HUMAN
CBX5	FmT-dVHL_MLN4924-ARV771	NP_001120793.1	2|0|0|0	2	0.71	0|0|0|0|0|0|0|0|0|0|0|4|6|0|0|2|0|4|2|0	0.5	4	0	0	0	0	0	-18.58	0.12		2|0|0|0	2	0.5	191	CBX5_HUMAN
MORC4	FmT-dVHL_MLN4924-ARV771	NP_001078823.1	2|7|3|5	17	0	0|0|0|0|0|0|0|0|0|0|0|0|0|0|0|0|0|0|0|0	4.25	4	0.96	1	0.96	1	0.96	1.86	42.5		2|4|2|4	12	3	900	MORC4_HUMAN
BCORL1	FmT-dVHL_MLN4924-ARV771	NP_068765.3	4|2|3|3	12	0.17	0|0|0|0|0|0|0|0|0|0|0|0|0|0|0|0|0|2|0|0	3	4	0.48	0.68	0.48	0.68	0.48	-0.97	6	NP_116062.2|NP_001012632.1|	2|2|3|2	9	2.25	1711	BCORL_HUMAN
PCNX1	FmT-dVHL_MLN4924-ARV771	NP_055797.2	9|0|4|6	19	0.04	0|0|0|0|0|0|0|0|0|0|0|0|0|0|0|0|0|0|0|0	4.75	4	0.75	1	0.75	1	0.75	-2.68	47.5		2|0|2|2	6	1.5	2341	PCX1_HUMAN
CCDC146	FmT-dVHL_MLN4924-ARV771	NP_065930.2	8|0|0|0	8	0.27	0|0|0|0|0|0|0|0|0|0|0|0|0|0|0|0|0|0|0|0	2	4	0.25	1	0.25	1	0.25	-2.67	20	NP_072047.4|	2|0|0|0	2	0.5	955	CC146_HUMAN
RER1	FmT-dVHL_MLN4924-ARV771	NP_008964.3	3|3|3|4	13	0.73	0|0|0|0|7|4|3|0|6|6|3|0|0|0|0|0|2|0|0|2	3.25	4	0	0	0	0	0	-18.63	0.57		2|2|2|3	9	2.25	196	RER1_HUMAN
COPB2	FmT-dVHL_MLN4924-ARV771	NP_004757.1	3|0|2|2	7	0.66	3|2|3|0|0|0|0|3|0|0|3|4|0|0|0|0|3|2|0|3	1.75	4	0	0	0	0	0	-15.35	0.54		2|0|2|2	6	1.5	906	COPB2_HUMAN
ODAD2	FmT-dVHL_MLN4924-ARV771	NP_060546.2	2|0|0|0	2	0.37	0|0|0|0|0|0|0|0|0|0|0|0|0|0|0|0|0|0|0|0	0.5	4	0.22	0.87	0.22	0.86	0.22	-2.68	5		2|0|0|0	2	0.5	1044	A0A5F9ZH22_HUMAN
PQBP1	FmT-dVHL_MLN4924-ARV771	NP_001027553.1	2|0|0|2	4	0.21	0|0|0|0|0|0|0|0|0|0|0|0|0|0|0|0|0|0|0|0	1	4	0.44	0.87	0.43	0.86	0.44	-2.68	10		2|0|0|2	4	1	265	PQBP1_HUMAN
PPIG	FmT-dVHL_MLN4924-ARV771	NP_004783.2	7|8|11|10	36	0.25	0|0|0|0|0|0|0|0|0|0|0|4|0|0|0|0|0|0|7|0	9	4	0.29	0.51	0.28	0.5	0.29	-2.38	3.27	NP_542937.2|	2|2|2|2	8	2	754	PPIG_HUMAN
DOCK4	FmT-dVHL_MLN4924-ARV771	NP_055520.3	2|0|0|0	2	0.66	0|0|0|0|0|0|0|0|0|0|0|0|0|0|0|0|6|0|0|6	0.5	4	0	0	0	0	0	-13.63	0.17		2|0|0|0	2	0.5	1966	DOCK4_HUMAN
CNTNAP3B	FmT-dVHL_MLN4924-ARV771	NP_001188309.1	2|0|0|0	2	0.37	0|0|0|0|0|0|0|0|0|0|0|0|0|0|0|0|0|0|0|0	0.5	4	0.22	0.87	0.22	0.86	0.22	-2.68	5		2|0|0|0	2	0.5	1288	CNT3B_HUMAN
ATR	FmT-dVHL_MLN4924-ARV771	NP_001175.2	4|0|0|0	4	0.3	0|0|0|0|0|0|0|0|0|0|0|0|0|0|0|0|0|0|0|0	1	4	0.25	1	0.25	1	0.25	-2.68	10		2|0|0|0	2	0.5	2644	ATR_HUMAN
MARCO	FmT-dVHL_MLN4924-ARV771	NP_006761.1	3|0|0|0	3	0.32	0|0|0|0|0|0|0|0|0|0|0|0|0|0|0|0|0|0|0|0	0.75	4	0.24	0.98	0.24	0.98	0.24	-2.68	7.5		2|0|0|0	2	0.5	520	MARCO_HUMAN
CEPT1	FmT-dVHL_MLN4924-ARV771	NP_001007795.1	2|0|2|0	4	0.21	0|0|0|0|0|0|0|0|0|0|0|0|0|0|0|0|0|0|0|0	1	4	0.44	0.87	0.43	0.87	0.44	-2.67	10	NP_859052.3|	2|0|2|0	4	1	416	A0A0C4DGS9_HUMAN
SMC5	FmT-dVHL_MLN4924-ARV771	NP_055925.2	2|4|2|0	8	0.08	0|0|0|0|0|0|0|0|0|0|0|0|0|0|0|0|0|0|0|0	2	4	0.68	1	0.68	1	0.68	-2.68	20		2|3|2|0	7	1.75	1101	SMC5_HUMAN
CENPX	FmT-dVHL_MLN4924-ARV771	NP_001257935.1	2|0|0|0	2	0.73	0|0|0|0|0|0|0|0|0|0|0|0|0|0|0|0|5|3|5|5	0.5	4	0	0	0	0	0	-20.82	0.11		2|0|0|0	2	0.5	81	CENPX_HUMAN
HOXB9	FmT-dVHL_MLN4924-ARV771	NP_076922.1	2|0|0|0	2	0.49	0|0|0|0|0|0|0|0|0|0|0|0|0|0|0|0|0|0|2|0	0.5	4	0.07	0.27	0.07	0.26	0.07	-4.22	1		2|0|0|0	2	0.5	250	HXB9_HUMAN
PLS3	FmT-dVHL_MLN4924-ARV771	NP_001129497.1	4|0|6|3	13	0.86	9|11|9|12|14|8|4|5|5|5|7|6|5|4|7|5|0|5|5|0	3.25	4	0	0	0	0	0	-51.81	0.28	NP_000542.1|	2|0|3|2	7	1.75	630	PLST_HUMAN
AP_000198.1	FmT-dVHL_MLN4924-ARV771	AP_000198.1	0|9|12|11	32	0.81	8|8|4|8|5|5|15|15|0|2|6|10|12|17|16|12|8|9|9|8	8	4	0	0	0	0	0	-70.8	0.51		0|6|5|5	16	4	176
FH	FmT-dVHL_MLN4924-ARV771	NP_000134.2	0|3|0|0	3	0.8	0|0|0|0|0|0|0|0|19|18|0|2|3|0|0|0|0|0|0|0	0.75	4	0	0	0	0	0	-46.47	0.07		0|2|0|0	2	0.5	510	FUMH_HUMAN
HK2	FmT-dVHL_MLN4924-ARV771	NP_000180.2	0|14|0|7	21	0.43	0|0|0|0|0|0|6|5|0|0|0|0|0|0|0|0|0|0|0|0	5.25	4	0.21	0.75	0.21	0.74	0.21	-12.84	1.91		0|7|0|2	9	2.25	917	HXK2_HUMAN
BARD1	FmT-dVHL_MLN4924-ARV771	NP_000456.2	0|3|0|2	5	0.7	4|0|0|2|0|0|0|0|3|4|0|0|0|0|0|0|4|5|3|4	1.25	4	0	0	0	0	0	-19.3	0.29	NP_002905.2|NP_000928.1|NP_000929.1|NP_001231.2|NP_056240.2|NP_001005271.2|NP_001167455.1|NP_001186084.1|NP_001193762.1|NP_004259.3|NP_005917.2|NP_008987.2|NP_056981.2|NP_060842.3|NP_004505.2|NP_001177.1|NP_003330.1|NP_003520.1|NP_003591.2|NP_003791.3|	0|2|0|2	4	1	777	A0A087WZ19_HUMAN
P4HA1	FmT-dVHL_MLN4924-ARV771	NP_000908.2	0|2|2|0	4	0.21	0|0|0|0|0|0|0|0|0|0|0|0|0|0|0|0|0|0|0|0	1	4	0.44	0.87	0.43	0.86	0.44	-2.68	10		0|2|2|0	4	1	534	P4HA1_HUMAN
LCLAT1	FmT-dVHL_MLN4924-ARV771	NP_001002257.1	0|2|0|2	4	0.54	0|0|0|0|0|0|0|0|3|2|0|0|0|0|0|0|0|0|0|0	1	4	0.02	0.03	0.01	0.03	0.02	-6.69	0.8		0|2|0|2	4	1	376	LCLT1_HUMAN
BIRC5	FmT-dVHL_MLN4924-ARV771	NP_001012271.1	0|6|8|6	20	0.78	0|0|0|0|0|0|0|0|0|0|0|5|10|0|0|7|9|12|11|9	5	4	0	0	0	0	0	-47.36	0.48	NP_003591.2|	0|3|3|2	8	2	165	A0A0B4J1S3_HUMAN
DDX19B	FmT-dVHL_MLN4924-ARV771	NP_009173.1	0|6|4|0	10	0.66	0|0|3|0|0|2|0|0|0|0|0|0|0|3|3|0|5|4|4|5	2.5	4	0	0	0	0	0	-20.82	0.56		0|2|3|0	5	1.25	479	H3BQK0_HUMAN
CRMP1	FmT-dVHL_MLN4924-ARV771	NP_001304.1	0|7|0|0	7	0.86	0|5|0|3|0|0|7|2|10|10|13|0|0|0|0|0|43|17|15|43	1.75	4	0	0	0	0	0	-131.39	0.06	NP_001074930.1|NP_060692.2|	0|3|0|0	3	0.75	572	E9PD68_HUMAN
NAE1	FmT-dVHL_MLN4924-ARV771	NP_003896.1	0|4|0|0	4	0.69	4|0|0|2|0|0|3|3|4|5|2|0|0|2|0|0|3|0|4|3	1	4	0	0	0	0	0	-19.71	0.24		0|3|0|0	3	0.75	534	ULA1_HUMAN
LIN52	FmT-dVHL_MLN4924-ARV771	NP_001019845.1	0|4|0|2	6	0.47	0|0|0|0|0|0|0|0|0|0|0|0|0|0|0|0|2|0|0|2	1.5	4	0.12	0.41	0.11	0.4	0.12	-5.68	1.5		0|4|0|2	6	1.5	116	B3KN83_HUMAN
INF2	FmT-dVHL_MLN4924-ARV771	NP_001026884.3	0|3|3|2	8	0.86	9|4|7|6|0|0|0|0|0|4|8|0|0|0|0|7|10|4|0|10	2	4	0	0	0	0	0	-41.81	0.22		0|2|2|2	6	1.5	1240	A0A6Q8PHA2_HUMAN
HNRNPH2	FmT-dVHL_MLN4924-ARV771	NP_001027565.1	0|22|23|0	45	0.86	22|23|20|19|36|43|21|25|27|29|13|25|28|23|27|24|19|18|21|19	11.25	4	0	0	0	0	0	-152.31	0.33	NP_003582.2|NP_000542.1|NP_065691.2|NP_001244257.1|NP_002361.1|NP_001027553.1|NP_001008530.1|	0|5|4|0	9	2.25	449	HNRH2_HUMAN
BABAM1	FmT-dVHL_MLN4924-ARV771	NP_054892.2	0|4|2|2	8	0.8	3|3|4|3|0|0|0|0|5|6|7|0|0|0|0|0|11|8|9|11	2	4	0	0	0	0	0	-44.05	0.21		0|2|2|2	6	1.5	329	J3KQS6_HUMAN
ACOT1	FmT-dVHL_MLN4924-ARV771	NP_001032238.1	0|2|0|0	2	0.86	0|0|0|0|3|4|0|0|4|0|8|0|0|0|0|0|145|71|64|145	0.5	4	0	0	0	0	0	-475.73	0		0|2|0|0	2	0.5	421	ACOT1_HUMAN
SCML1	FmT-dVHL_MLN4924-ARV771	NP_001032624.1	0|6|4|4	14	0.24	0|0|0|0|0|0|0|0|0|0|0|0|0|0|0|0|0|0|4|0	3.5	4	0.34	0.6	0.33	0.58	0.34	-5.13	3.5		0|3|3|2	8	2	208	Q5H966_HUMAN
MARK2	FmT-dVHL_MLN4924-ARV771	NP_001034558.2	0|2|0|0	2	0.49	0|0|0|0|0|0|0|2|0|0|0|0|0|0|0|0|0|0|0|0	0.5	4	0.07	0.27	0.07	0.26	0.07	-4.22	1		0|2|0|0	2	0.5	788	MARK2_HUMAN
PGP	FmT-dVHL_MLN4924-ARV771	NP_001035830.1	0|3|0|2	5	0.19	0|0|0|0|0|0|0|0|0|0|0|0|0|0|0|0|0|0|0|0	1.25	4	0.46	0.98	0.46	0.98	0.46	-2.66	12.5	NP_001091738.1|	0|2|0|2	4	1	321	PGP_HUMAN
RIOX2	FmT-dVHL_MLN4924-ARV771	NP_001035998.1	0|3|0|0	3	0.55	0|0|0|0|0|0|0|0|0|0|0|3|3|0|0|0|0|0|0|0	0.75	4	0.01	0.05	0.01	0.05	0.01	-7.78	0.5		0|2|0|0	2	0.5	465	RIOX2_HUMAN
NGDN	FmT-dVHL_MLN4924-ARV771	NP_001036100.1	0|2|3|0	5	0.7	0|0|0|0|0|0|0|0|0|0|0|0|7|0|0|0|0|3|7|0	1.25	4	0	0	0	0	0	-19.33	0.29		0|2|3|0	5	1.25	315	NGDN_HUMAN
UBN1	FmT-dVHL_MLN4924-ARV771	NP_001072982.1	0|3|0|0	3	0.32	0|0|0|0|0|0|0|0|0|0|0|0|0|0|0|0|0|0|0|0	0.75	4	0.24	0.98	0.24	0.98	0.24	-2.67	7.5	NP_003520.1|	0|2|0|0	2	0.5	1134	UBN1_HUMAN
MYO1C	FmT-dVHL_MLN4924-ARV771	NP_001074248.1	0|4|3|6	13	0.79	5|5|7|4|0|0|0|0|15|8|6|0|0|0|0|0|10|0|0|10	3.25	4	0	0	0	0	0	-48.43	0.3	NP_056170.2|NP_001091.1|NP_005111.2|NP_001244257.1|	0|4|2|4	10	2.5	1063	MYO1C_HUMAN
EARS2	FmT-dVHL_MLN4924-ARV771	NP_001077083.1	0|4|0|0	4	0.6	0|0|0|0|0|0|0|0|0|2|0|0|0|0|0|0|3|0|2|3	1	4	0	0.01	0	0.01	0	-12.14	0.4		0|3|0|0	3	0.75	523	SYEM_HUMAN
CCNK	FmT-dVHL_MLN4924-ARV771	NP_001092872.1	0|3|0|0	3	0.71	0|0|0|0|0|0|0|0|0|0|0|0|0|0|0|0|8|0|2|8	0.75	4	0	0	0	0	0	-20.31	0.17	NP_060670.1|	0|3|0|0	3	0.75	580	CCNK_HUMAN
PHF21A	FmT-dVHL_MLN4924-ARV771	NP_001095272.1	0|5|5|5	15	0.04	0|0|0|0|0|0|0|0|0|0|0|0|0|0|0|0|0|0|0|0	3.75	4	0.75	1	0.75	1	0.75	-2.67	37.5	NP_060670.1|NP_006275.1|	0|3|3|2	8	2	680	PF21A_HUMAN
CHEK1	FmT-dVHL_MLN4924-ARV771	NP_001107593.1	0|3|0|0	3	0.32	0|0|0|0|0|0|0|0|0|0|0|0|0|0|0|0|0|0|0|0	0.75	4	0.24	0.98	0.24	0.98	0.24	-2.59	7.5	NP_001193762.1|NP_003911.2|NP_071394.2|NP_000235.2|NP_057532.2|NP_001175.2|	0|3|0|0	3	0.75	476	E7EPP6_HUMAN
AP1B1	FmT-dVHL_MLN4924-ARV771	NP_663782.2	0|8|5|0	13	0.86	21|16|16|21|5|6|0|0|8|10|17|6|8|0|0|9|28|9|12|28	3.25	4	0	0	0	0	0	-109.92	0.13	NP_006828.2|NP_001244257.1|NP_001175.2|	0|4|4|0	8	2	939	AP1B1_HUMAN
SLC25A19	FmT-dVHL_MLN4924-ARV771	NP_001119593.1	0|2|2|3	7	0.62	0|0|0|0|0|0|0|0|6|5|0|0|0|0|0|0|0|0|0|0	1.75	4	0	0	0	0	0	-12.84	0.64		0|2|2|2	6	1.5	320	TPC_HUMAN
ZBTB4	FmT-dVHL_MLN4924-ARV771	NP_001122305.1	0|2|4|0	6	0.17	0|0|0|0|0|0|0|0|0|0|0|0|0|0|0|0|0|0|0|0	1.5	4	0.47	1	0.47	1	0.47	-2.68	15		0|2|2|0	4	1	1013	ZBTB4_HUMAN
SRRT	FmT-dVHL_MLN4924-ARV771	NP_001122324.1	0|8|5|6	19	0.65	4|0|0|0|0|0|0|3|5|4|3|4|5|0|0|4|0|6|0|0	4.75	4	0	0	0	0	0	-22.88	0.95	NP_000928.1|NP_001005271.2|NP_001180201.1|NP_116062.2|	0|4|3|2	9	2.25	875	SRRT_HUMAN
KLC1	FmT-dVHL_MLN4924-ARV771	NP_891553.2	0|4|0|0	4	0.86	9|6|10|9|4|4|4|8|8|7|9|5|5|0|0|0|24|13|15|24	1	4	0	0	0	0	0	-85.13	0.05	NP_004447.2|	0|2|0|0	2	0.5	573	KLC1_HUMAN
YAP1	FmT-dVHL_MLN4924-ARV771	NP_001123617.1	0|2|0|0	2	0.37	0|0|0|0|0|0|0|0|0|0|0|0|0|0|0|0|0|0|0|0	0.5	4	0.22	0.87	0.22	0.87	0.22	-2.63	5	NP_001420.2|NP_003067.3|NP_001091679.1|	0|2|0|0	2	0.5	504	YAP1_HUMAN
USP46	FmT-dVHL_MLN4924-ARV771	NP_001127695.1	0|3|6|5	14	0.04	0|0|0|0|0|0|0|0|0|0|0|0|0|0|0|0|0|0|0|0	3.5	4	0.74	1	0.74	1	0.74	-2.68	35		0|2|2|2	6	1.5	359	UBP46_HUMAN
TAF12	FmT-dVHL_MLN4924-ARV771	NP_001128690.1	0|9|6|10	25	0.04	0|0|0|0|0|0|0|0|0|0|0|0|0|0|0|0|0|0|0|0	6.25	4	0.75	1	0.75	1	0.75	-2.67	62.5	NP_006275.1|	0|2|2|2	6	1.5	161	TAF12_HUMAN
EPB41L2	FmT-dVHL_MLN4924-ARV771	NP_001422.1	0|2|0|3	5	0.86	26|25|30|26|22|21|14|16|13|14|36|10|10|5|7|9|59|31|32|59	1.25	4	0	0	0	0	0	-207.99	0.03		0|2|0|2	4	1	1005	E9PHY5_HUMAN
PIP5K1A	FmT-dVHL_MLN4924-ARV771	NP_001129108.1	0|3|3|2	8	0.07	0|0|0|0|0|0|0|0|0|0|0|0|0|0|0|0|0|0|0|0	2	4	0.71	0.98	0.7	0.98	0.71	-2.68	20		0|2|2|2	6	1.5	522	A6PW57_HUMAN
ECD	FmT-dVHL_MLN4924-ARV771	NP_001129224.1	0|4|0|3	7	0.75	0|0|0|0|5|7|3|2|4|0|0|0|0|0|0|0|7|4|4|7	1.75	4	0	0	0	0	0	-29.63	0.27		0|2|0|2	4	1	677	ECD_HUMAN
GSTK1	FmT-dVHL_MLN4924-ARV771	NP_001137151.1	0|5|0|0	5	0.45	0|0|0|0|0|0|0|0|2|0|0|0|0|0|0|0|0|2|0|0	1.25	4	0.16	0.65	0.16	0.64	0.16	-5.68	1.25		0|3|0|0	3	0.75	282	GSTK1_HUMAN
ZSCAN18	FmT-dVHL_MLN4924-ARV771	NP_001139014.1	0|2|0|0	2	0.37	0|0|0|0|0|0|0|0|0|0|0|0|0|0|0|0|0|0|0|0	0.5	4	0.22	0.87	0.22	0.87	0.22	-2.66	5	NP_001091738.1|	0|2|0|0	2	0.5	566	A0A0C4DG78_HUMAN
LEMD3	FmT-dVHL_MLN4924-ARV771	NP_001161086.1	0|4|2|3	9	0.86	6|8|5|9|0|0|3|2|5|0|7|6|4|2|0|4|37|20|19|37	2.25	4	0	0	0	0	0	-126.22	0.08		0|3|2|2	7	1.75	910	MAN1_HUMAN
NSUN5	FmT-dVHL_MLN4924-ARV771	NP_001161819.1	0|3|0|0	3	0.32	0|0|0|0|0|0|0|0|0|0|0|0|0|0|0|0|0|0|0|0	0.75	4	0.24	0.98	0.24	0.98	0.24	-2.68	7.5		0|2|0|0	2	0.5	470	NSUN5_HUMAN
TJP2	FmT-dVHL_MLN4924-ARV771	NP_001163885.1	0|5|5|0	10	0.82	0|0|0|0|2|0|2|4|0|0|3|0|0|0|0|7|26|3|5|26	2.5	4	0	0	0	0	0	-70.93	0.16	NP_001072982.1|NP_001002877.1|	0|2|3|0	5	1.25	1020	A0A3B3IU51_HUMAN
CRBN	FmT-dVHL_MLN4924-ARV771	NP_001166953.1	0|3|0|0	3	0.32	0|0|0|0|0|0|0|0|0|0|0|0|0|0|0|0|0|0|0|0	0.75	4	0.24	0.98	0.24	0.98	0.24	-2.68	7.5		0|2|0|0	2	0.5	441	CRBN_HUMAN
RABL6	FmT-dVHL_MLN4924-ARV771	NP_078994.3	0|4|4|0	8	0.86	10|10|14|4|2|2|0|8|6|6|13|4|6|0|0|0|17|11|16|17	2	4	0	0	0	0	0	-71.89	0.12	NP_001070654.1|NP_055488.1|	0|2|2|0	4	1	729	G3V154_HUMAN
ASCC1	FmT-dVHL_MLN4924-ARV771	NP_001185727.1	0|2|0|0	2	0.86	14|13|16|14|0|0|0|0|9|6|17|0|3|4|5|5|26|23|19|26	0.5	4	0	0	0	0	0	-105.4	0.02	NP_001420.2|NP_001135758.1|NP_003591.2|	0|2|0|0	2	0.5	357	A0A5F9ZH79_HUMAN
GCFC2	FmT-dVHL_MLN4924-ARV771	NP_001188263.1	0|3|6|4	13	0.5	0|0|2|0|0|0|0|0|0|0|0|0|0|0|0|0|0|6|0|0	3.25	4	0.07	0.22	0.07	0.21	0.07	-9.32	1.62		0|3|4|3	10	2.5	612	GCFC2_HUMAN
EIF2D	FmT-dVHL_MLN4924-ARV771	NP_001188407.1	0|5|8|5	18	0.61	0|0|0|0|0|0|0|0|7|5|0|0|0|3|0|2|0|0|2|0	4.5	4	0	0	0	0	0	-19.74	1.06		0|2|3|2	7	1.75	460	EIF2D_HUMAN
ARHGAP19	FmT-dVHL_MLN4924-ARV771	NP_001191229.1	0|4|0|0	4	0.47	0|0|0|0|0|0|0|0|0|0|0|0|0|0|0|0|2|0|0|2	1	4	0.1	0.41	0.1	0.4	0.1	-5.68	1		0|2|0|0	2	0.5	465	RHG19_HUMAN
HLA-A	FmT-dVHL_MLN4924-ARV771	NP_002107.3	0|4|2|0	6	0.73	2|0|0|3|0|3|0|0|2|2|0|6|3|4|7|5|0|2|2|0	1.5	4	0	0	0	0	0	-25.22	0.27		0|3|2|0	5	1.25	365	B0UXQ0_HUMAN
NFIC	FmT-dVHL_MLN4924-ARV771	NP_001231931.1	0|4|0|0	4	0.3	0|0|0|0|0|0|0|0|0|0|0|0|0|0|0|0|0|0|0|0	1	4	0.25	1	0.25	1	0.25	-2.65	10	NP_003214.1|	0|2|0|0	2	0.5	508	NFIC_HUMAN
USP15	FmT-dVHL_MLN4924-ARV771	NP_006304.1	0|2|0|0	2	0.86	5|5|5|6|10|12|6|8|4|2|9|0|3|0|0|0|21|10|9|21	0.5	4	0	0	0	0	0	-71.57	0.03	NP_004647.1|NP_054885.1|NP_055316.2|	0|2|0|0	2	0.5	952	UBP15_HUMAN
GLS	FmT-dVHL_MLN4924-ARV771	NP_001243239.1	0|3|0|0	3	0.86	0|0|0|0|0|0|0|0|3|0|0|0|0|0|0|0|51|27|21|51	0.75	4	0	0	0	0	0	-167.41	0.02		0|3|0|0	3	0.75	598	B7Z509_HUMAN
INTS11	FmT-dVHL_MLN4924-ARV771	NP_001243385.1	0|3|0|0	3	0.46	0|0|0|0|0|0|0|0|0|0|0|0|0|0|0|0|0|0|2|0	0.75	4	0.12	0.49	0.12	0.48	0.12	-4.18	1.5	NP_001073922.2|NP_065799.1|	0|2|0|0	2	0.5	606	A0A087WYI0_HUMAN
DDX11	FmT-dVHL_MLN4924-ARV771	NP_001244073.1	0|3|2|0	5	0.74	0|0|0|0|0|0|0|0|0|0|0|0|0|0|0|0|7|5|3|7	1.25	4	0	0	0	0	0	-25.22	0.23		0|2|2|0	4	1	970	B4DMS8_HUMAN
CNOT1	FmT-dVHL_MLN4924-ARV771	NP_001252541.1	0|7|7|0	14	0.86	23|22|21|19|8|4|6|9|37|47|25|7|6|2|3|12|58|41|32|58	3.5	4	0	0	0	0	0	-228.7	0.07	NP_000480.2|NP_054885.1|NP_001421.2|	0|6|5|0	11	2.75	2371	CNOT1_HUMAN
ZNF512	FmT-dVHL_MLN4924-ARV771	NP_001258215.1	0|4|4|5	13	0.48	0|0|0|0|0|0|2|3|0|0|0|0|0|0|0|0|0|0|2|0	3.25	4	0.08	0.2	0.08	0.2	0.08	-8.96	1.86	NP_003520.1|	0|2|2|2	6	1.5	538	G3XAG1_HUMAN
CSRP2	FmT-dVHL_MLN4924-ARV771	NP_001312.1	0|3|3|2	8	0.86	4|4|5|6|5|8|9|9|3|3|5|4|2|3|8|3|2|5|7|2	2	4	0	0	0	0	0	-38.49	0.24		0|2|3|2	7	1.75	193	CSRP2_HUMAN
EP300	FmT-dVHL_MLN4924-ARV771	NP_001420.2	0|14|16|19	49	0.03	0|0|0|0|0|0|0|0|0|0|0|0|0|0|0|0|0|0|0|0	12.25	4	0.75	1	0.75	1	0.75	-2.37	122.5	NP_001659.1|NP_002220.1|NP_002457.1|NP_003394.1|NP_006653.2|NP_055527.1|NP_112190.2|NP_620614.2|NP_001184226.1|NP_001120690.1|NP_003520.1|NP_001012632.1|NP_001175.2|NP_001421.2|NP_001091679.1|NP_002729.2|NP_004956.5|	0|6|5|7	18	4.5	2414	A0A669KB12_HUMAN
EPAS1	FmT-dVHL_MLN4924-ARV771	NP_001421.2	0|3|0|5	8	0.14	0|0|0|0|0|0|0|0|0|0|0|0|0|0|0|0|0|0|0|0	2	4	0.49	1	0.49	1	0.49	-2.67	20	NP_001091679.1|	0|3|0|2	5	1.25	870	EPAS1_HUMAN
RHOA	FmT-dVHL_MLN4924-ARV771	NP_001655.1	0|5|0|0	5	0.86	6|9|6|8|0|4|7|7|5|7|7|10|11|4|5|6|0|0|0|0	1.25	4	0	0	0	0	0	-42.9	0.13	NP_037365.2|NP_065691.2|	0|3|0|0	3	0.75	193	A0A7I2YQV1_HUMAN
ATP6V1A	FmT-dVHL_MLN4924-ARV771	NP_001681.2	0|4|6|7	17	0.86	13|11|17|11|8|9|4|4|10|10|17|7|6|0|0|10|22|17|16|22	4.25	4	0	0	0	0	0	-87.53	0.22	NP_000335.1|NP_055316.2|	0|3|3|3	9	2.25	617	VATA_HUMAN
EIF5	FmT-dVHL_MLN4924-ARV771	NP_001960.2	0|2|2|0	4	0.86	3|4|8|9|13|17|11|13|0|0|16|0|0|0|2|3|10|5|0|10	1	4	0	0	0	0	0	-66.34	0.07		0|2|2|0	4	1	431	IF5_HUMAN
KPNA1	FmT-dVHL_MLN4924-ARV771	NP_002255.3	0|16|13|15	44	0.8	0|0|0|0|0|0|0|0|0|0|2|0|0|0|0|0|15|16|18|15	11	4	0	0	0	0	0	-71.85	0.69	NP_001091896.1|NP_001184226.1|NP_001123500.1|	0|2|2|2	6	1.5	538	IMA5_HUMAN
KPNA4	FmT-dVHL_MLN4924-ARV771	NP_002259.1	0|6|0|0	6	0.81	2|0|0|0|0|0|0|0|0|0|0|0|0|0|0|0|12|16|11|12	1.5	4	0	0	0	0	0	-57.4	0.12	NP_001244257.1|NP_940915.1|	0|2|0|0	2	0.5	521	IMA3_HUMAN
PGD	FmT-dVHL_MLN4924-ARV771	NP_002622.2	0|2|0|2	4	0.86	0|4|3|2|10|9|9|9|5|0|2|6|8|4|4|3|6|4|4|6	1	4	0	0	0	0	0	-41.81	0.11		0|2|0|2	4	1	483	6PGD_HUMAN
PPP1CB	FmT-dVHL_MLN4924-ARV771	NP_002700.1	0|37|39|0	76	0.85	0|5|5|5|5|0|26|3|0|7|0|0|0|0|0|0|73|73|78|73	19	4	0	0	0	0	0	-333.2	0.26	NP_001091.1|NP_001073922.2|NP_003591.2|NP_115564.2|NP_001025162.1|	0|2|2|0	4	1	327	PP1B_HUMAN
MRPL12	FmT-dVHL_MLN4924-ARV771	NP_002940.2	0|2|2|8	12	0.75	4|6|6|6|5|0|3|3|0|0|0|5|0|0|0|2|5|10|12|5	3	4	0	0	0	0	0	-38.52	0.35	NP_005925.2|NP_054894.1|	0|2|2|3	7	1.75	198	RM12_HUMAN
FSCN1	FmT-dVHL_MLN4924-ARV771	NP_003079.1	0|2|0|0	2	0.79	0|0|0|0|11|12|4|5|3|0|0|0|0|0|0|0|0|0|0|0	0.5	4	0	0	0	0	0	-35.99	0.06		0|2|0|0	2	0.5	493	FSCN1_HUMAN
SNRPC	FmT-dVHL_MLN4924-ARV771	NP_003084.1	0|4|0|0	4	0.67	0|0|0|0|0|0|4|0|5|0|0|0|0|3|0|0|3|0|0|3	1	4	0	0	0	0	0	-17.55	0.27		0|2|0|0	2	0.5	159	RU1C_HUMAN
SNX2	FmT-dVHL_MLN4924-ARV771	NP_003091.2	0|6|5|6	17	0.79	7|4|3|5|0|3|8|8|10|11|0|0|0|0|0|0|10|0|0|10	4.25	4	0	0	0	0	0	-46.23	0.41	NP_005984.3|NP_001127695.1|	0|5|5|4	14	3.5	519	SNX2_HUMAN
SP2	FmT-dVHL_MLN4924-ARV771	NP_003101.3	0|3|3|2	8	0.07	0|0|0|0|0|0|0|0|0|0|0|0|0|0|0|0|0|0|0|0	2	4	0.71	0.98	0.7	0.98	0.71	-2.68	20		0|2|2|2	6	1.5	613	SP2_HUMAN
UBE2I	FmT-dVHL_MLN4924-ARV771	NP_919235.1	0|3|0|3	6	0.86	4|0|3|0|7|11|8|7|4|0|5|4|0|7|11|6|4|6|5|4	1.5	4	0	0	0	0	0	-41.1	0.16	NP_006828.2|NP_001073315.1|NP_056170.2|NP_075447.1|NP_001005271.2|NP_596870.2|NP_000312.2|NP_001129036.1|NP_001167455.1|NP_001180201.1|NP_001193762.1|NP_001230013.1|NP_001420.2|NP_003316.3|NP_004597.2|NP_056981.2|NP_060484.2|NP_078941.2|NP_115820.2|NP_065988.1|NP_001131139.1|NP_008882.2|NP_003330.1|NP_057532.2|NP_003591.2|NP_001008240.1|NP_055675.1|NP_001132939.1|NP_001012632.1|NP_001074930.1|NP_056374.2|NP_055921.2|NP_001128690.1|NP_542937.2|NP_006275.1|	0|2|0|2	4	1	158	B0QYN7_HUMAN
UNG	FmT-dVHL_MLN4924-ARV771	NP_003353.1	0|2|3|2	7	0.44	0|0|0|0|0|0|0|0|0|0|0|0|0|0|0|0|0|0|3|0	1.75	4	0.18	0.34	0.17	0.33	0.18	-5.25	2.33	NP_003520.1|	0|2|3|2	7	1.75	304	UNG_HUMAN
YY1	FmT-dVHL_MLN4924-ARV771	NP_003394.1	0|8|6|8	22	0.07	0|0|0|0|0|0|0|0|0|0|0|0|0|0|0|0|2|0|0|2	5.5	4	0.7	0.98	0.71	0.98	0.71	-5.53	5.5	NP_004647.1|NP_004447.2|NP_001184226.1|NP_060023.1|NP_079131.3|NP_075050.3|NP_112578.2|NP_001186190.1|	0|4|2|3	9	2.25	414	TYY1_HUMAN
KMT2D	FmT-dVHL_MLN4924-ARV771	NP_003473.3	0|5|0|0	5	0.45	0|0|0|0|0|0|0|0|3|0|0|0|0|0|0|0|0|0|0|0	1.25	4	0.16	0.63	0.16	0.62	0.16	-5.22	1.67	NP_004505.2|NP_066963.2|NP_000235.2|NP_001091679.1|	0|5|0|0	5	1.25	5537	KMT2D_HUMAN
PEX3	FmT-dVHL_MLN4924-ARV771	NP_003621.1	0|4|4|3	11	0.05	0|0|0|0|0|0|0|0|0|0|0|0|0|0|0|0|0|0|0|0	2.75	4	0.74	1	0.74	1	0.74	-2.68	27.5		0|3|3|3	9	2.25	373	PEX3_HUMAN
USO1	FmT-dVHL_MLN4924-ARV771	NP_003706.1	0|4|0|0	4	0.86	6|6|10|6|2|2|5|5|0|0|3|3|3|0|0|3|9|4|5|9	1	4	0	0	0	0	0	-38.49	0.12		0|4|0|0	4	1	962	USO1_HUMAN
SUCLA2	FmT-dVHL_MLN4924-ARV771	NP_003841.1	0|3|5|8	16	0.84	0|0|0|0|0|0|6|3|13|11|5|0|2|0|2|2|29|18|19|29	4	4	0	0	0	0	0	-106.48	0.17		0|2|3|3	8	2	463	A0A2R8YDQ9_HUMAN
MCM3AP	FmT-dVHL_MLN4924-ARV771	NP_003897.2	0|9|9|11	29	0.82	0|0|0|0|0|0|0|0|25|28|0|5|0|0|0|0|7|4|0|7	7.25	4	0	0	0	0	0	-74.4	0.43		0|5|3|5	13	3.25	1980	GANP_HUMAN
MBD2	FmT-dVHL_MLN4924-ARV771	NP_003918.1	0|3|5|0	8	0.47	0|0|0|0|2|0|2|0|0|0|0|0|0|0|0|0|0|2|0|0	2	4	0.1	0.36	0.1	0.36	0.1	-7.85	1.33	NP_004178.2|NP_003214.1|NP_060670.1|NP_940915.1|	0|2|3|0	5	1.25	411	MBD2_HUMAN
RAB1A	FmT-dVHL_MLN4924-ARV771	NP_004152.1	0|22|29|0	51	0.74	0|0|0|0|5|0|0|0|11|7|12|6|9|0|0|0|14|0|24|14	12.75	4	0	0	0	0	0	-71.69	0.8	NP_001258115.1|NP_004949.1|NP_001243093.1|	0|4|4|0	8	2	205	RAB1A_HUMAN
UXT	FmT-dVHL_MLN4924-ARV771	NP_705582.1	0|2|0|0	2	0.54	2|0|0|0|0|0|0|2|0|0|0|0|0|0|0|0|0|0|0|0	0.5	4	0.01	0.06	0.01	0.06	0.01	-5.65	0.5	NP_000542.1|	0|2|0|0	2	0.5	169	UXT_HUMAN
BUB1	FmT-dVHL_MLN4924-ARV771	NP_004327.1	0|4|0|0	4	0.83	0|0|3|0|0|0|0|0|0|0|0|3|0|0|0|3|21|12|12|21	1	4	0	0	0	0	0	-73.99	0.06	NP_002349.1|NP_872319.1|NP_001020750.1|	0|2|0|0	2	0.5	1085	BUB1_HUMAN
CNN2	FmT-dVHL_MLN4924-ARV771	NP_958434.1	0|4|0|0	4	0.86	6|3|5|4|0|0|5|4|4|6|5|4|0|0|3|0|11|7|10|11	1	4	0	0	0	0	0	-44.05	0.1		0|3|0|0	3	0.75	270	B4DDF4_HUMAN
ACSL3	FmT-dVHL_MLN4924-ARV771	NP_004448.2	0|4|4|0	8	0.64	0|0|0|0|0|0|0|6|5|3|0|0|0|0|0|0|0|0|0|0	2	4	0	0	0	0	0	-16.25	0.57		0|2|3|0	5	1.25	720	ACSL3_HUMAN
TOP3A	FmT-dVHL_MLN4924-ARV771	NP_004609.1	0|4|4|0	8	0.62	0|0|0|0|0|0|0|0|0|0|0|0|0|3|0|0|3|3|2|3	2	4	0	0	0	0	0	-14.18	0.67	NP_065988.1|NP_001035492.1|NP_079221.2|	0|3|2|0	5	1.25	1001	TOP3A_HUMAN
EIF4E2	FmT-dVHL_MLN4924-ARV771	NP_004837.1	0|5|0|0	5	0.86	7|8|5|4|0|9|6|7|3|6|0|6|7|0|0|0|13|16|15|13	1.25	4	0	0	0	0	0	-64.08	0.09	NP_001421.2|	0|2|0|0	2	0.5	245	B4E1E4_HUMAN
SEC22B	FmT-dVHL_MLN4924-ARV771	NP_004883.3	0|5|0|4	9	0.86	12|12|14|14|6|6|5|6|5|9|11|5|5|3|6|9|7|6|6|7	2.25	4	0	0	0	0	0	-58.45	0.17	NP_000542.1|NP_620614.2|	0|2|0|3	5	1.25	215	SC22B_HUMAN
MRPL49	FmT-dVHL_MLN4924-ARV771	NP_004918.1	0|5|5|5	15	0.73	4|4|4|4|0|0|0|0|5|4|5|3|4|0|0|0|3|8|7|3	3.75	4	0	0	0	0	0	-28.51	0.6		0|2|2|2	6	1.5	166	RM49_HUMAN
SAE1	FmT-dVHL_MLN4924-ARV771	NP_005491.1	0|6|0|0	6	0.76	6|10|8|8|0|0|5|4|0|0|6|0|4|0|0|0|6|5|4|6	1.5	4	0	0	0	0	0	-36.23	0.19	NP_001027553.1|	0|3|0|0	3	0.75	346	B3KNJ4_HUMAN
IDH3A	FmT-dVHL_MLN4924-ARV771	NP_005521.1	0|4|3|0	7	0.66	0|0|0|0|0|0|0|0|6|4|0|0|2|2|0|3|0|0|0|0	1.75	4	0	0	0	0	0	-17.55	0.47		0|4|2|0	6	1.5	366	IDH3A_HUMAN
PDCD7	FmT-dVHL_MLN4924-ARV771	NP_005698.1	0|8|5|4	17	0.25	0|0|0|0|0|0|0|0|0|0|0|0|0|0|0|0|3|0|0|3	4.25	4	0.29	0.75	0.29	0.74	0.29	-7.75	2.83	NP_116062.2|	0|4|3|3	10	2.5	485	PDCD7_HUMAN
AKAP8	FmT-dVHL_MLN4924-ARV771	NP_005849.1	0|2|0|0	2	0.86	5|3|0|2|0|0|0|0|10|10|3|0|3|0|0|0|6|19|14|6	0.5	4	0	0	0	0	0	-59.57	0.04	NP_004447.2|	0|2|0|0	2	0.5	692	AKAP8_HUMAN
POLR2I	FmT-dVHL_MLN4924-ARV771	NP_006224.1	0|4|5|4	13	0.53	0|0|0|4|0|0|0|0|0|0|0|0|5|0|0|0|0|0|0|0	3.25	4	0.02	0.05	0.02	0.06	0.02	-10.47	1.44	NP_004822.2|NP_065691.2|NP_115662.2|NP_703151.1|NP_004796.1|NP_005984.3|	0|2|3|2	7	1.75	125	RPB9_HUMAN
ELL	FmT-dVHL_MLN4924-ARV771	NP_006523.1	0|5|0|0	5	0.56	0|0|0|0|0|0|0|0|0|0|0|0|0|0|0|0|5|0|0|5	1.25	4	0.01	0.03	0.01	0.03	0.01	-11.7	0.5	NP_056140.1|NP_005925.2|	0|2|0|0	2	0.5	621	ELL_HUMAN
MALT1	FmT-dVHL_MLN4924-ARV771	NP_006776.1	0|2|2|4	8	0.45	0|0|0|0|0|0|0|0|4|0|0|0|0|0|0|0|0|0|0|0	2	4	0.15	0.39	0.14	0.38	0.15	-5.13	2		0|2|2|2	6	1.5	824	MALT1_HUMAN
METAP2	FmT-dVHL_MLN4924-ARV771	NP_006829.1	0|3|0|3	6	0.64	3|0|2|3|0|0|0|0|0|0|0|0|0|0|0|0|0|4|2|0	1.5	4	0	0	0	0	0	-14.19	0.5	NP_001005271.2|NP_004949.1|	0|3|0|2	5	1.25	478	F8VQZ7_HUMAN
ADRM1	FmT-dVHL_MLN4924-ARV771	NP_008933.2	0|4|0|4	8	0.44	0|0|0|0|0|0|4|0|0|0|0|0|0|0|0|0|0|0|0|0	2	4	0.19	0.39	0.19	0.38	0.19	-5.11	2	NP_002782.1|NP_001186190.1|	0|2|0|2	4	1	407	A0A087WX59_HUMAN
TOPBP1	FmT-dVHL_MLN4924-ARV771	NP_008958.2	0|3|2|4	9	0.6	0|0|0|0|0|0|0|0|0|0|0|0|0|0|0|0|0|5|6|0	2.25	4	0	0	0	0	0	-12.73	0.82	NP_115820.2|NP_003214.1|NP_001177.1|NP_689472.3|NP_001974.1|NP_079221.2|NP_000391.1|NP_001175.2|	0|3|2|2	7	1.75	1522	A0A2R8YD63_HUMAN
LSM6	FmT-dVHL_MLN4924-ARV771	NP_009011.1	0|2|0|0	2	0.49	0|0|0|0|0|0|0|0|0|0|0|0|0|0|0|0|0|2|0|0	0.5	4	0.07	0.27	0.07	0.27	0.07	-4.2	1	NP_001120690.1|NP_057283.1|	0|2|0|0	2	0.5	80	LSM6_HUMAN
WBP4	FmT-dVHL_MLN4924-ARV771	NP_009118.1	0|2|0|0	2	0.37	0|0|0|0|0|0|0|0|0|0|0|0|0|0|0|0|0|0|0|0	0.5	4	0.22	0.87	0.22	0.86	0.22	-2.68	5		0|2|0|0	2	0.5	376	WBP4_HUMAN
ACOT7	FmT-dVHL_MLN4924-ARV771	NP_863654.1	0|2|2|6	10	0.86	22|26|25|22|17|28|32|42|16|12|6|18|21|20|18|20|12|11|12|12	2.5	4	0	0	0	0	0	-143.44	0.08		0|2|2|4	8	2	380	BACH_HUMAN
FKBP8	FmT-dVHL_MLN4924-ARV771	NP_036313.3	0|2|3|4	9	0.86	7|7|5|6|6|4|0|0|2|0|0|11|7|6|0|7|5|6|6|5	2.25	4	0	0	0	0	0	-36.13	0.28	NP_065812.1|NP_000542.1|NP_002778.1|NP_054894.1|NP_002784.1|NP_004949.1|NP_002782.1|	0|2|3|2	7	1.75	413	FKBP8_HUMAN
HNRNPH3	FmT-dVHL_MLN4924-ARV771	NP_036339.1	0|6|0|0	6	0.86	0|12|9|0|12|5|0|0|14|17|13|28|31|16|14|18|8|13|17|8	1.5	4	0	0	0	0	0	-105.1	0.06	NP_003582.2|NP_000335.1|NP_001193762.1|NP_065691.2|	0|3|0|0	3	0.75	346	HNRH3_HUMAN
PEF1	FmT-dVHL_MLN4924-ARV771	NP_036524.1	0|4|5|6	15	0.7	5|0|2|4|0|0|6|4|6|5|3|4|0|4|0|4|0|0|0|0	3.75	4	0	0	0	0	0	-25.22	0.68		0|2|2|2	6	1.5	284	PEF1_HUMAN
EIF3K	FmT-dVHL_MLN4924-ARV771	NP_037366.1	0|3|5|3	11	0.81	4|6|0|4|5|0|6|6|2|0|4|2|0|0|0|0|17|5|8|17	2.75	4	0	0	0	0	0	-53.6	0.23	NP_000542.1|	0|2|5|3	10	2.5	218	A0A087WVB9_HUMAN
VPS51	FmT-dVHL_MLN4924-ARV771	NP_037397.2	0|3|0|4	7	0.15	0|0|0|0|0|0|0|0|0|0|0|0|0|0|0|0|0|0|0|0	1.75	4	0.49	1	0.49	1	0.49	-2.67	17.5	NP_072047.4|	0|2|0|3	5	1.25	782	VPS51_HUMAN
RBM15B	FmT-dVHL_MLN4924-ARV771	NP_037418.3	0|3|0|0	3	0.46	0|0|2|0|0|0|0|0|0|0|0|0|0|0|0|0|0|0|0|0	0.75	4	0.12	0.49	0.12	0.47	0.12	-4.22	1.5		0|2|0|0	2	0.5	890	RB15B_HUMAN
DYNLRB1	FmT-dVHL_MLN4924-ARV771	NP_054902.1	0|5|0|4	9	0.68	0|0|0|0|0|0|5|6|0|5|0|0|0|2|0|0|0|0|2|0	2.25	4	0	0	0	0	0	-20.82	0.5		0|3|0|2	5	1.25	96	DLRB1_HUMAN
GNPAT	FmT-dVHL_MLN4924-ARV771	NP_055051.1	0|2|3|0	5	0.86	0|0|0|0|4|6|5|4|2|0|0|6|7|6|3|7|3|4|5|3	1.25	4	0	0	0	0	0	-29.63	0.19		0|2|2|0	4	1	680	GNPAT_HUMAN
CORO1C	FmT-dVHL_MLN4924-ARV771	NP_055140.1	0|4|0|0	4	0.86	20|21|12|17|33|30|15|11|14|14|21|10|12|7|9|12|44|26|25|44	1	4	0	0	0	0	0	-169.26	0.03	NP_054885.1|NP_001027005.1|	0|3|0|0	3	0.75	474	B4E3S0_HUMAN
UBE2S	FmT-dVHL_MLN4924-ARV771	NP_055316.2	0|5|3|3	11	0.2	0|0|0|0|0|2|0|0|0|0|0|0|0|0|0|0|0|0|0|0	2.75	4	0.45	0.82	0.44	0.82	0.45	-4.22	5.5		0|2|2|3	7	1.75	222	UBE2S_HUMAN
MLEC	FmT-dVHL_MLN4924-ARV771	NP_055545.1	0|4|5|3	12	0.71	3|3|0|5|2|0|2|3|0|0|0|2|3|4|4|9|0|0|0|0	3	4	0	0	0	0	0	-25.3	0.55		0|4|3|2	9	2.25	292	F5GX14_HUMAN
URB1	FmT-dVHL_MLN4924-ARV771	NP_055640.2	0|4|0|2	6	0.86	0|0|0|0|0|0|0|0|0|0|0|4|0|0|0|2|0|52|58|0	1.5	4	0	0	0	0	0	-128.49	0.05		0|4|0|2	6	1.5	2271	NPA1P_HUMAN
DOLK	FmT-dVHL_MLN4924-ARV771	NP_055723.1	0|2|0|0	2	0.37	0|0|0|0|0|0|0|0|0|0|0|0|0|0|0|0|0|0|0|0	0.5	4	0.22	0.87	0.22	0.86	0.22	-2.68	5		0|2|0|0	2	0.5	538	DOLK_HUMAN
MON2	FmT-dVHL_MLN4924-ARV771	NP_055841.2	0|4|2|7	13	0.71	4|0|2|4|0|0|2|0|0|0|4|0|0|0|0|0|8|0|0|8	3.25	4	0	0	0	0	0	-27.39	0.54		0|2|2|3	7	1.75	1717	MON2_HUMAN
SETX	FmT-dVHL_MLN4924-ARV771	NP_055861.3	0|4|0|0	4	0.68	0|0|0|0|0|0|0|0|0|0|0|0|0|0|0|0|4|3|5|4	1	4	0	0	0	0	0	-18.58	0.25		0|3|0|0	3	0.75	2677	SETX_HUMAN
ZC3H4	FmT-dVHL_MLN4924-ARV771	NP_055983.1	0|11|16|14	41	0.81	0|0|0|0|6|7|0|7|0|0|0|0|0|0|0|0|16|22|20|16	10.25	4	0	0	0	0	0	-83.04	0.55	NP_067064.2|NP_002778.1|	0|3|5|2	10	2.5	1303	ZC3H4_HUMAN
USP24	FmT-dVHL_MLN4924-ARV771	NP_056121.2	0|3|0|0	3	0.55	3|3|0|0|0|0|0|0|0|0|0|0|0|0|0|0|0|0|0|0	0.75	4	0.01	0.05	0.01	0.05	0.01	-7.75	0.5	NP_001032242.1|NP_002220.1|	0|2|0|0	2	0.5	2620	UBP24_HUMAN
SCRIB	FmT-dVHL_MLN4924-ARV771	NP_874365.3	0|3|0|2	5	0.86	32|31|25|23|4|4|4|0|12|13|34|9|9|0|2|14|74|36|31|74	1.25	4	0	0	0	0	0	-243.46	0.02	NP_001032242.1|NP_054885.1|NP_065691.2|NP_001123500.1|	0|3|0|2	5	1.25	1655	A0A0G2JNZ2_HUMAN
CHMP5	FmT-dVHL_MLN4924-ARV771	NP_057494.3	0|4|0|0	4	0.75	0|0|0|0|0|0|0|0|0|0|7|0|0|0|0|0|10|0|0|10	1	4	0	0	0	0	0	-30.31	0.15		0|2|0|0	2	0.5	219	CHMP5_HUMAN
SIX4	FmT-dVHL_MLN4924-ARV771	NP_059116.3	0|2|0|0	2	0.51	0|0|0|0|0|0|0|0|0|0|0|0|0|0|0|0|0|0|3|0	0.5	4	0.05	0.18	0.04	0.18	0.05	-5.26	0.67		0|2|0|0	2	0.5	781	SIX4_HUMAN
LARP1B	FmT-dVHL_MLN4924-ARV771	NP_060548.2	0|5|0|0	5	0.86	10|5|5|3|0|0|0|0|0|0|0|0|0|0|0|2|29|17|20|29	1.25	4	0	0	0	0	0	-106.44	0.05	NP_006225.1|	0|4|0|0	4	1	914	A0A3B3ISF0_HUMAN
WDR11	FmT-dVHL_MLN4924-ARV771	NP_060587.8	0|4|3|3	10	0.76	5|0|0|0|5|5|10|9|0|0|0|0|0|0|0|0|0|0|2|0	2.5	4	0	0	0	0	0	-32.89	0.34	NP_002778.1|NP_071739.2|NP_002782.1|	0|2|3|3	8	2	1224	WDR11_HUMAN
HMG20A	FmT-dVHL_MLN4924-ARV771	NP_060670.1	0|4|0|0	4	0.3	0|0|0|0|0|0|0|0|0|0|0|0|0|0|0|0|0|0|0|0	1	4	0.25	1	0.25	1	0.25	-2.68	10		0|3|0|0	3	0.75	347	HM20A_HUMAN
RAVER2	FmT-dVHL_MLN4924-ARV771	NP_060681.2	0|3|0|0	3	0.67	3|0|0|0|0|0|0|0|0|0|0|0|0|0|0|0|3|2|5|3	0.75	4	0	0	0	0	0	-16.45	0.21		0|3|0|0	3	0.75	678	RAVR2_HUMAN
COG1	FmT-dVHL_MLN4924-ARV771	NP_061184.1	0|5|3|6	14	0.86	19|19|13|8|0|0|0|0|19|20|28|6|7|2|0|4|53|29|23|53	3.5	4	0	0	0	0	0	-182.14	0.09		0|4|2|2	8	2	980	COG1_HUMAN
DDX49	FmT-dVHL_MLN4924-ARV771	NP_061943.2	0|3|2|0	5	0.44	2|0|0|0|0|0|0|0|0|0|0|0|0|0|0|0|0|0|0|0	1.25	4	0.19	0.49	0.18	0.47	0.19	-4.22	2.5		0|2|2|0	4	1	483	M0R0K1_HUMAN
ZDBF2	FmT-dVHL_MLN4924-ARV771	NP_065974.1	0|3|6|6	15	0.2	0|0|0|0|0|3|0|0|0|0|0|0|0|0|0|0|0|0|0|0	3.75	4	0.45	0.74	0.45	0.73	0.45	-5.26	5		0|3|5|4	12	3	2354	N0DVX5_HUMAN
FANCM	FmT-dVHL_MLN4924-ARV771	NP_065988.1	0|13|16|0	29	0.12	0|0|0|0|0|0|0|0|0|0|0|0|0|0|0|0|0|0|0|0	7.25	4	0.5	1	0.5	1	0.5	-2.67	72.5	NP_079221.2|	0|3|2|0	5	1.25	2048	FANCM_HUMAN
ZNF8	FmT-dVHL_MLN4924-ARV771	NP_066575.2	0|3|0|0	3	0.59	0|0|0|0|0|0|0|0|0|0|0|0|0|0|0|0|0|3|6|0	0.75	4	0	0.01	0	0.01	0	-10.54	0.33		0|2|0|0	2	0.5	575	ZNF8_HUMAN
GATAD1	FmT-dVHL_MLN4924-ARV771	NP_066990.3	0|5|6|6	17	0.23	0|0|0|0|0|0|0|0|0|0|0|0|0|0|0|0|0|3|2|0	4.25	4	0.41	0.6	0.4	0.59	0.41	-6.69	3.4		0|3|2|2	7	1.75	269	GATD1_HUMAN
RRAGD	FmT-dVHL_MLN4924-ARV771	NP_067067.1	0|3|2|0	5	0.19	0|0|0|0|0|0|0|0|0|0|0|0|0|0|0|0|0|0|0|0	1.25	4	0.46	0.98	0.46	0.98	0.46	-2.67	12.5	NP_004949.1|	0|2|2|0	4	1	400	RRAGD_HUMAN
CERS2	FmT-dVHL_MLN4924-ARV771	NP_071358.1	0|2|0|2	4	0.66	0|3|2|3|0|0|0|3|0|0|0|0|0|3|0|0|0|0|0|0	1	4	0	0	0	0	0	-14.22	0.33		0|2|0|2	4	1	380	Q5SZE1_HUMAN
SUDS3	FmT-dVHL_MLN4924-ARV771	NP_071936.2	0|3|0|0	3	0.32	0|0|0|0|0|0|0|0|0|0|0|0|0|0|0|0|0|0|0|0	0.75	4	0.24	0.98	0.24	0.98	0.24	-2.66	7.5	NP_004505.2|	0|2|0|0	2	0.5	328	SDS3_HUMAN
MRPS25	FmT-dVHL_MLN4924-ARV771	NP_071942.1	0|3|0|0	3	0.86	0|0|0|0|0|0|2|0|0|0|0|2|0|0|0|0|64|65|64|64	0.75	4	0	0	0	0	0	-288.34	0.01		0|3|0|0	3	0.75	173	RT25_HUMAN
RSRC2	FmT-dVHL_MLN4924-ARV771	NP_075388.2	0|3|0|0	3	0.68	0|0|0|0|0|0|0|0|0|0|0|0|0|0|0|0|4|3|4|4	0.75	4	0	0	0	0	0	-17.5	0.2	NP_004505.2|NP_001074930.1|	0|2|0|0	2	0.5	434	RSRC2_HUMAN
INTS3	FmT-dVHL_MLN4924-ARV771	NP_075391.3	0|2|3|3	8	0.59	0|0|0|0|0|0|0|0|0|0|0|0|0|0|0|0|2|5|0|2	2	4	0	0	0	0	0	-10.74	0.89	NP_055445.2|NP_001073922.2|NP_065799.1|NP_000373.1|NP_004796.1|	0|2|2|2	6	1.5	1042	INT3_HUMAN
MAIP1	FmT-dVHL_MLN4924-ARV771	NP_078796.2	0|5|4|6	15	0.62	0|0|0|0|0|0|0|0|0|4|0|3|2|0|0|0|4|2|3|4	3.75	4	0	0	0	0	0	-17.55	1		0|2|2|2	6	1.5	291	MAIP1_HUMAN
ZYG11B	FmT-dVHL_MLN4924-ARV771	NP_078922.1	0|2|0|0	2	0.37	0|0|0|0|0|0|0|0|0|0|0|0|0|0|0|0|0|0|0|0	0.5	4	0.22	0.87	0.22	0.86	0.22	-2.68	5		0|2|0|0	2	0.5	744	A8DPD7_HUMAN
TEFM	FmT-dVHL_MLN4924-ARV771	NP_078959.3	0|5|0|0	5	0.76	0|0|0|0|0|0|0|0|0|0|0|0|0|0|0|0|10|6|5|10	1.25	4	0	0	0	0	0	-35.17	0.16		0|2|0|0	2	0.5	360	TEFM_HUMAN
RAI1	FmT-dVHL_MLN4924-ARV771	NP_109590.3	0|5|0|4	9	0.58	0|0|0|0|0|0|0|0|0|4|0|0|0|0|0|0|0|3|4|0	2.25	4	0	0.01	0	0.01	0	-13.17	0.82	NP_001139628.1|NP_060670.1|	0|4|0|4	8	2	1906	RAI1_HUMAN
CTNNBL1	FmT-dVHL_MLN4924-ARV771	NP_110517.2	0|3|2|3	8	0.54	0|0|0|0|0|0|0|0|0|0|0|0|4|0|0|0|0|3|0|0	2	4	0.01	0.02	0.01	0.02	0.01	-8.83	1.14		0|2|2|2	6	1.5	563	CTBL1_HUMAN
ADPGK	FmT-dVHL_MLN4924-ARV771	NP_112574.3	0|2|0|0	2	0.37	0|0|0|0|0|0|0|0|0|0|0|0|0|0|0|0|0|0|0|0	0.5	4	0.22	0.87	0.22	0.86	0.22	-2.68	5		0|2|0|0	2	0.5	496	H3BN66_HUMAN
COG3	FmT-dVHL_MLN4924-ARV771	NP_113619.2	0|5|5|0	10	0.74	7|0|0|0|0|0|0|0|6|0|0|0|0|0|0|0|7|6|4|7	2.5	4	0	0	0	0	0	-30.73	0.37	NP_001070654.1|	0|2|2|0	4	1	828	COG3_HUMAN
CHD6	FmT-dVHL_MLN4924-ARV771	NP_115597.3	0|18|19|0	37	0.12	0|0|0|0|0|0|0|0|0|0|0|0|0|0|0|0|0|0|0|0	9.25	4	0.5	1	0.5	1	0.5	-2.68	92.5		0|2|2|0	4	1	2715	CHD6_HUMAN
LZIC	FmT-dVHL_MLN4924-ARV771	NP_115744.2	0|4|4|0	8	0.8	4|4|0|0|0|0|0|0|0|0|11|0|0|0|0|0|0|13|13|0	2	4	0	0	0	0	0	-46.08	0.2		0|2|2|0	4	1	190	LZIC_HUMAN
ATAD1	FmT-dVHL_MLN4924-ARV771	NP_116199.2	0|7|5|8	20	0.66	3|0|2|5|0|0|0|0|7|5|0|0|0|0|0|4|0|0|0|0	5	4	0	0	0	0	0	-24.1	0.95		0|3|3|2	8	2	361	ATAD1_HUMAN
NFATC2IP	FmT-dVHL_MLN4924-ARV771	NP_116204.3	0|4|3|0	7	0.53	0|0|0|0|0|0|0|0|0|0|0|0|0|0|0|0|0|3|4|0	1.75	4	0.02	0.07	0.02	0.07	0.02	-8.83	1		0|3|2|0	5	1.25	419	NF2IP_HUMAN
PURB	FmT-dVHL_MLN4924-ARV771	NP_150093.1	0|4|0|0	4	0.3	0|0|0|0|0|0|0|0|0|0|0|0|0|0|0|0|0|0|0|0	1	4	0.25	1	0.25	1	0.25	-2.68	10		0|2|0|0	2	0.5	312	PURB_HUMAN
SELENOI	FmT-dVHL_MLN4924-ARV771	NP_277040.1	0|7|4|6	17	0.65	0|0|6|0|2|0|0|0|4|7|0|0|0|0|0|0|0|0|0|0	4.25	4	0	0	0	0	0	-21.99	0.89		0|2|2|2	6	1.5	397	EPT1_HUMAN
GADD45GIP1	FmT-dVHL_MLN4924-ARV771	NP_443082.2	0|2|0|3	5	0.63	0|2|0|0|0|0|0|0|0|0|0|0|0|0|0|0|3|3|0|3	1.25	4	0	0	0	0	0	-13.22	0.45		0|2|0|2	4	1	222	G45IP_HUMAN
DNTTIP1	FmT-dVHL_MLN4924-ARV771	NP_443183.1	0|3|0|2	5	0.44	0|0|0|0|0|0|0|0|0|0|0|0|0|0|0|0|0|2|0|0	1.25	4	0.19	0.49	0.19	0.49	0.19	-4.16	2.5	NP_003214.1|NP_003520.1|NP_001036783.1|	0|2|0|2	4	1	329	TDIF1_HUMAN
DAGLB	FmT-dVHL_MLN4924-ARV771	NP_631918.3	0|2|0|0	2	0.37	0|0|0|0|0|0|0|0|0|0|0|0|0|0|0|0|0|0|0|0	0.5	4	0.22	0.87	0.22	0.86	0.22	-2.68	5		0|2|0|0	2	0.5	672	DGLB_HUMAN
MAP2K7	FmT-dVHL_MLN4924-ARV771	NP_660186.1	0|2|2|0	4	0.46	0|0|0|0|0|0|0|0|2|0|0|0|0|0|0|0|0|0|0|0	1	4	0.14	0.27	0.13	0.27	0.14	-4.19	2	NP_001139628.1|NP_003001.1|	0|2|2|0	4	1	419	MP2K7_HUMAN
MIER3	FmT-dVHL_MLN4924-ARV771	NP_689835.3	0|2|0|0	2	0.37	0|0|0|0|0|0|0|0|0|0|0|0|0|0|0|0|0|0|0|0	0.5	4	0.22	0.87	0.22	0.86	0.22	-2.68	5		0|2|0|0	2	0.5	549	MIER3_HUMAN
ALDH2	FmT-dVHL_MLN4924-ARV771	NP_000681.2	0|4|0|3	7	0.75	0|0|0|0|0|0|0|3|11|11|0|0|0|0|0|0|2|0|0|2	1.75	4	0	0	0	0	0	-30.27	0.26		0|2|0|2	4	1	517	ALDH2_HUMAN
NCBP2	FmT-dVHL_MLN4924-ARV771	NP_001036005.1	0|2|0|0	2	0.58	0|0|0|0|0|0|0|0|0|0|2|0|0|0|0|0|2|0|0|2	0.5	4	0	0.01	0	0.01	0	-7.92	0.33	NP_001027902.1|	0|2|0|0	2	0.5	103	B3KSB0_HUMAN
ULK3	FmT-dVHL_MLN4924-ARV771	NP_001092906.1	0|2|0|0	2	0.37	0|0|0|0|0|0|0|0|0|0|0|0|0|0|0|0|0|0|0|0	0.5	4	0.22	0.87	0.22	0.86	0.22	-2.68	5		0|2|0|0	2	0.5	472	ULK3_HUMAN
FAM204A	FmT-dVHL_MLN4924-ARV771	NP_001128144.1	0|2|0|0	2	0.54	0|0|0|0|0|0|0|0|0|0|0|0|0|0|0|0|0|2|2|0	0.5	4	0.01	0.06	0.01	0.06	0.01	-5.68	0.5		0|2|0|0	2	0.5	233	Q5T374_HUMAN
PPHLN1	FmT-dVHL_MLN4924-ARV771	NP_057572.5	0|2|3|0	5	0.5	0|0|0|0|0|0|0|0|0|0|0|0|0|0|0|0|2|0|0|2	1.25	4	0.06	0.18	0.06	0.18	0.06	-5.67	1.25	NP_001177.1|	0|2|3|0	5	1.25	458	B7Z8L1_HUMAN
POLR3E	FmT-dVHL_MLN4924-ARV771	NP_001244962.1	0|3|0|0	3	0.61	0|0|0|0|0|0|0|0|0|0|0|0|0|0|0|0|5|0|0|5	0.75	4	0	0	0	0	0	-11.74	0.3		0|2|0|0	2	0.5	687	A0A0C4DH01_HUMAN
KIF20A	FmT-dVHL_MLN4924-ARV771	NP_005724.1	0|4|0|0	4	0.3	0|0|0|0|0|0|0|0|0|0|0|0|0|0|0|0|0|0|0|0	1	4	0.25	1	0.25	1	0.25	-2.68	10		0|3|0|0	3	0.75	890	KI20A_HUMAN
ELF2	FmT-dVHL_MLN4924-ARV771	NP_006865.1	0|2|0|2	4	0.21	0|0|0|0|0|0|0|0|0|0|0|0|0|0|0|0|0|0|0|0	1	4	0.44	0.87	0.43	0.87	0.44	-2.67	10	NP_003520.1|	0|2|0|2	4	1	533	ELF2_HUMAN
ZNF518B	FmT-dVHL_MLN4924-ARV771	NP_444270.2	0|2|0|0	2	0.37	0|0|0|0|0|0|0|0|0|0|0|0|0|0|0|0|0|0|0|0	0.5	4	0.22	0.87	0.22	0.86	0.22	-2.68	5		0|2|0|0	2	0.5	1074	Z518B_HUMAN
TADA1	FmT-dVHL_MLN4924-ARV771	NP_444281.1	0|3|4|3	10	0.76	0|0|0|0|0|0|0|0|0|0|3|0|0|0|0|0|10|5|4|10	2.5	4	0	0	0	0	0	-32.83	0.34	NP_055675.1|NP_001128690.1|NP_006275.1|	0|2|3|3	8	2	335	TADA1_HUMAN
PPP2R5D	FmT-dVHL_MLN4924-ARV771	NP_851307.1	0|3|0|0	3	0.69	2|0|3|2|3|4|4|2|2|3|0|0|2|0|0|0|4|4|3|4	0.75	4	0	0	0	0	0	-18.56	0.19	NP_001257869.1|NP_001139628.1|	0|2|0|0	2	0.5	570	2A5D_HUMAN
SEPTIN6	FmT-dVHL_MLN4924-ARV771	NP_055944.2	0|3|6|0	9	0.83	5|7|9|10|0|0|0|0|0|0|0|6|2|0|0|3|24|14|13|24	2.25	4	0	0	0	0	0	-83.96	0.12	NP_075447.1|NP_000180.2|	0|2|3|0	5	1.25	434	B1AMS2_HUMAN
NFIA	FmT-dVHL_MLN4924-ARV771	NP_001128145.1	0|6|6|0	12	0.13	0|0|0|0|0|0|0|0|0|0|0|0|0|0|0|0|0|0|0|0	3	4	0.5	1	0.5	1	0.5	-2.68	30		0|2|2|0	4	1	509	NFIA_HUMAN
CDKAL1	FmT-dVHL_MLN4924-ARV771	NP_060244.2	0|3|0|0	3	0.68	0|3|0|2|0|0|0|2|0|0|4|0|0|0|0|2|4|3|2|4	0.75	4	0	0	0	0	0	-17.54	0.2	NP_057146.1|	0|2|0|0	2	0.5	579	CDKAL_HUMAN
INTS12	FmT-dVHL_MLN4924-ARV771	NP_001135943.1	0|3|4|2	9	0.23	0|0|0|0|0|0|0|0|0|0|0|2|0|0|0|0|0|0|0|0	2.25	4	0.36	0.68	0.36	0.68	0.36	-4.2	4.5	NP_001073922.2|NP_000373.1|	0|2|2|2	6	1.5	462	INT12_HUMAN
SH3GL1	FmT-dVHL_MLN4924-ARV771	NP_003016.1	0|2|0|0	2	0.86	14|12|15|17|4|6|2|3|6|5|13|8|11|5|3|8|27|14|12|27	0.5	4	0	0	0	0	0	-96.26	0.02	NP_001073315.1|NP_056449.1|NP_003591.2|	0|2|0|0	2	0.5	368	SH3G1_HUMAN
HSDL1	FmT-dVHL_MLN4924-ARV771	NP_113651.4	0|3|0|0	3	0.53	0|0|0|0|0|0|0|0|0|0|0|0|0|6|0|0|0|0|0|0	0.75	4	0.02	0.09	0.02	0.08	0.02	-7.36	0.5	NP_079480.2|	0|2|0|0	2	0.5	330	HSDL1_HUMAN
CUL3	FmT-dVHL_MLN4924-ARV771	NP_001244126.1	0|2|0|0	2	0.86	7|5|5|6|2|0|2|4|0|0|0|2|2|2|3|4|6|5|9|6	0.5	4	0	0	0	0	0	-30.96	0.07	NP_001651.1|NP_000929.1|NP_115675.1|NP_001122316.1|NP_001034679.2|NP_996896.1|NP_003582.2|NP_001137359.1|NP_001186846.1|NP_596870.2|NP_001191786.1|NP_000335.1|NP_001017992.1|NP_001129036.1|NP_001171481.1|NP_001193762.1|NP_002349.1|NP_003070.3|NP_003316.3|NP_055063.1|NP_065691.2|NP_068838.3|NP_085127.2|NP_001026997.1|NP_001157565.1|NP_006077.2|NP_008882.2|NP_001244257.1|NP_001035492.1|NP_001243338.1|NP_001091896.1|NP_000994.1|NP_003330.1|NP_001177989.1|NP_001158222.1|NP_002893.1|NP_000373.1|NP_000908.2|NP_150093.1|NP_005984.3|NP_114127.3|NP_001091679.1|	0|2|0|0	2	0.5	702	CUL3_HUMAN
SNRPE	FmT-dVHL_MLN4924-ARV771	NP_003085.1	0|5|7|6	18	0.86	13|11|16|15|6|4|7|7|8|9|11|5|6|0|0|8|0|8|9|0	4.5	4	0	0	0	0	0	-61.77	0.33	NP_003582.2|NP_000335.1|NP_065691.2|NP_057283.1|	0|2|2|2	6	1.5	92	RUXE_HUMAN
IQGAP2	FmT-dVHL_MLN4924-ARV771	NP_006624.2	0|2|3|0	5	0.44	0|0|0|0|0|0|2|0|0|0|0|0|0|0|0|0|0|0|0|0	1.25	4	0.19	0.49	0.18	0.47	0.19	-4.22	2.5		0|2|3|0	5	1.25	1575	IQGA2_HUMAN
LGMN	FmT-dVHL_MLN4924-ARV771	NP_001008530.1	0|3|7|0	10	0.14	0|0|0|0|0|0|0|0|0|0|0|0|0|0|0|0|0|0|0|0	2.5	4	0.49	1	0.49	1	0.49	-2.68	25		0|2|2|0	4	1	433	LGMN_HUMAN
XPO6	FmT-dVHL_MLN4924-ARV771	NP_001257869.1	0|3|0|0	3	0.32	0|0|0|0|0|0|0|0|0|0|0|0|0|0|0|0|0|0|0|0	0.75	4	0.24	0.98	0.24	0.98	0.24	-2.66	7.5	NP_001139628.1|	0|2|0|0	2	0.5	1111	XPO6_HUMAN
ELP4	FmT-dVHL_MLN4924-ARV771	NP_061913.3	0|2|0|0	2	0.86	10|9|0|14|3|0|0|0|6|6|15|6|7|0|0|9|32|16|16|32	0.5	4	0	0	0	0	0	-107.17	0.02	NP_057146.1|	0|2|0|0	2	0.5	424	G5E9D4_HUMAN
NIPSNAP1	FmT-dVHL_MLN4924-ARV771	NP_001189431.1	0|2|0|2	4	0.79	0|0|0|0|0|0|0|0|0|0|0|0|0|0|0|0|12|6|5|12	1	4	0	0	0	0	0	-39.47	0.11	NP_001073964.2|	0|2|0|2	4	1	264	NIPS1_HUMAN
TXLNA	FmT-dVHL_MLN4924-ARV771	NP_787048.1	0|2|0|2	4	0.86	0|3|3|5|2|2|4|4|0|0|3|0|0|0|0|0|5|4|4|5	1	4	0	0	0	0	0	-21.88	0.21	NP_003070.3|NP_054885.1|NP_072047.4|	0|2|0|2	4	1	546	TXLNA_HUMAN
TFCP2	FmT-dVHL_MLN4924-ARV771	NP_005644.2	0|4|0|0	4	0.75	4|3|4|7|0|0|3|0|4|3|0|0|0|0|0|3|7|3|5|7	1	4	0	0	0	0	0	-29.55	0.15	NP_001243300.1|NP_003394.1|NP_060544.2|NP_003214.1|	0|2|0|0	2	0.5	502	TFCP2_HUMAN
CCDC137	FmT-dVHL_MLN4924-ARV771	NP_954981.1	0|2|0|0	2	0.62	0|0|0|0|0|0|0|0|0|0|0|0|0|0|0|0|0|4|5|0	0.5	4	0	0	0	0	0	-10.62	0.22		0|2|0|0	2	0.5	289	CC137_HUMAN
HS2ST1	FmT-dVHL_MLN4924-ARV771	NP_036394.1	0|2|0|2	4	0.46	0|0|0|0|0|0|2|0|0|0|0|0|0|0|0|0|0|0|0|0	1	4	0.14	0.27	0.13	0.27	0.14	-4.2	2	NP_060123.3|	0|2|0|2	4	1	356	HS2ST_HUMAN
OTUB1	FmT-dVHL_MLN4924-ARV771	NP_060140.2	0|3|0|0	3	0.74	2|0|0|0|8|7|4|4|2|0|0|0|0|0|0|0|0|0|0|0	0.75	4	0	0	0	0	0	-26.18	0.13	NP_001191786.1|NP_000542.1|NP_001036004.1|NP_003330.1|NP_003591.2|NP_006848.1|NP_055316.2|NP_073752.5|	0|2|0|0	2	0.5	271	OTUB1_HUMAN
NSMCE1	FmT-dVHL_MLN4924-ARV771	NP_659547.2	0|5|0|3	8	0.14	0|0|0|0|0|0|0|0|0|0|0|0|0|0|0|0|0|0|0|0	2	4	0.49	1	0.49	1	0.49	-2.66	20	NP_055925.2|	0|2|0|2	4	1	266	NSE1_HUMAN
MAP2K4	FmT-dVHL_MLN4924-ARV771	NP_003001.1	0|2|0|0	2	0.37	0|0|0|0|0|0|0|0|0|0|0|0|0|0|0|0|0|0|0|0	0.5	4	0.22	0.87	0.22	0.86	0.22	-2.68	5		0|2|0|0	2	0.5	399	MP2K4_HUMAN
RAB11A	FmT-dVHL_MLN4924-ARV771	NP_001193765.1	0|6|0|0	6	0.28	0|0|0|0|0|0|0|0|0|0|0|0|0|0|0|0|0|0|0|0	1.5	4	0.25	1	0.25	1	0.25	-2.68	15		0|2|0|0	2	0.5	155	B4DQU5_HUMAN
CKB	FmT-dVHL_MLN4924-ARV771	NP_001814.2	0|2|0|0	2	0.86	9|8|8|9|5|6|0|0|7|0|9|17|20|0|0|0|11|12|11|11	0.5	4	0	0	0	0	0	-67.45	0.03		0|2|0|0	2	0.5	381	G3V4N7_HUMAN
NDUFB10	FmT-dVHL_MLN4924-ARV771	NP_004539.1	0|2|0|0	2	0.62	0|0|0|0|0|0|0|0|0|0|0|0|2|0|0|0|3|0|0|3	0.5	4	0	0	0	0	0	-9.91	0.25		0|2|0|0	2	0.5	172	NDUBA_HUMAN
ACAD9	FmT-dVHL_MLN4924-ARV771	NP_054768.2	0|3|0|0	3	0.58	0|0|0|0|0|0|0|0|0|0|0|0|0|0|0|0|4|0|0|4	0.75	4	0	0.01	0	0.01	0	-9.52	0.38		0|2|0|0	2	0.5	621	ACAD9_HUMAN
PARVA	FmT-dVHL_MLN4924-ARV771	NP_060692.2	0|3|0|0	3	0.32	0|0|0|0|0|0|0|0|0|0|0|0|0|0|0|0|0|0|0|0	0.75	4	0.24	0.98	0.24	0.98	0.24	-2.68	7.5		0|2|0|0	2	0.5	412	PARVA_HUMAN
RNF213	FmT-dVHL_MLN4924-ARV771	NP_001243000.1	0|4|4|0	8	0.14	0|0|0|0|0|0|0|0|0|0|0|0|0|0|0|0|0|0|0|0	2	4	0.5	1	0.5	1	0.5	-2.68	20		0|2|3|0	5	1.25	5207	A0A0A0MTC1_HUMAN
ABCB11	FmT-dVHL_MLN4924-ARV771	NP_003733.2	0|3|0|0	3	0.32	0|0|0|0|0|0|0|0|0|0|0|0|0|0|0|0|0|0|0|0	0.75	4	0.24	0.98	0.24	0.98	0.24	-2.68	7.5		0|3|0|0	3	0.75	1321	ABCBB_HUMAN
SRSF6	FmT-dVHL_MLN4924-ARV771	NP_006266.2	0|3|0|0	3	0.75	3|0|0|0|0|0|0|0|0|0|4|9|9|0|3|3|0|0|0|0	0.75	4	0	0	0	0	0	-28.33	0.12	NP_003582.2|NP_002361.1|	0|2|0|0	2	0.5	344	SRSF6_HUMAN
PRPF38B	FmT-dVHL_MLN4924-ARV771	NP_060531.2	0|3|5|0	8	0.36	0|0|0|0|3|0|0|0|0|0|0|0|0|0|0|0|0|0|0|0	2	4	0.24	0.63	0.24	0.62	0.24	-5.26	2.67	NP_001091679.1|	0|2|3|0	5	1.25	546	A0A0A0MRN0_HUMAN
COLGALT1	FmT-dVHL_MLN4924-ARV771	NP_078932.2	0|7|0|0	7	0.44	0|0|0|0|0|0|0|0|0|0|0|0|3|0|0|0|0|0|0|0	1.75	4	0.2	0.82	0.2	0.81	0.2	-5.26	2.33		0|2|0|0	2	0.5	622	GT251_HUMAN
TK1	FmT-dVHL_MLN4924-ARV771	NP_003249.3	0|5|0|0	5	0.71	5|3|3|2|5|8|0|0|0|0|0|0|0|0|0|0|0|0|0|0	1.25	4	0	0	0	0	0	-23.95	0.24	NP_060842.3|NP_067064.2|NP_006077.2|NP_004447.2|NP_055542.1|NP_055925.2|NP_057144.1|NP_001078.2|NP_001035743.1|	0|2|0|0	2	0.5	234	K7ES52_HUMAN
TBC1D10A	FmT-dVHL_MLN4924-ARV771	NP_001191169.1	0|2|0|0	2	0.37	0|0|0|0|0|0|0|0|0|0|0|0|0|0|0|0|0|0|0|0	0.5	4	0.22	0.87	0.22	0.86	0.22	-2.68	5		0|2|0|0	2	0.5	515	B5MD46_HUMAN
ZNF217	FmT-dVHL_MLN4924-ARV771	NP_006517.1	0|3|0|0	3	0.32	0|0|0|0|0|0|0|0|0|0|0|0|0|0|0|0|0|0|0|0	0.75	4	0.24	0.98	0.24	0.98	0.24	-2.66	7.5	NP_001012632.1|	0|2|0|0	2	0.5	1048	ZN217_HUMAN
DHCR24	FmT-dVHL_MLN4924-ARV771	NP_055577.1	0|2|4|3	9	0.26	0|0|0|0|0|0|0|0|0|3|0|0|0|0|0|0|0|0|0|0	2.25	4	0.25	0.49	0.25	0.48	0.25	-5.26	3		0|2|3|2	7	1.75	516	DHC24_HUMAN
NIPSNAP2	FmT-dVHL_MLN4924-ARV771	NP_001189398.1	0|2|2|0	4	0.46	0|0|0|0|0|0|0|0|0|2|0|0|0|0|0|0|0|0|0|0	1	4	0.14	0.27	0.13	0.26	0.14	-4.22	2		0|2|2|0	4	1	247	NIPS2_HUMAN
PHF14	FmT-dVHL_MLN4924-ARV771	NP_055475.2	0|2|0|0	2	0.53	0|0|0|0|0|0|0|0|0|0|0|0|0|0|0|0|0|0|4|0	0.5	4	0.03	0.11	0.03	0.1	0.03	-5.12	0.5	NP_060670.1|	0|2|0|0	2	0.5	888	PHF14_HUMAN
FAM91A1	FmT-dVHL_MLN4924-ARV771	NP_659400.2	0|4|5|3	12	0.52	2|0|0|0|0|3|3|0|0|0|0|0|0|0|0|0|0|0|0|0	3	4	0.03	0.1	0.03	0.1	0.03	-9.87	1.5	NP_054885.1|NP_071739.2|	0|2|3|2	7	1.75	838	E7ER68_HUMAN
MRPS21	FmT-dVHL_MLN4924-ARV771	NP_061870.1	0|5|0|0	5	0.76	0|0|0|0|0|0|3|0|4|4|0|4|5|0|0|0|7|8|8|7	1.25	4	0	0	0	0	0	-34.06	0.17		0|2|0|0	2	0.5	87	RT21_HUMAN
IQGAP3	FmT-dVHL_MLN4924-ARV771	NP_839943.2	0|5|7|4	16	0.04	0|0|0|0|0|0|0|0|0|0|0|0|0|0|0|0|0|0|0|0	4	4	0.75	1	0.75	1	0.75	-2.68	40		0|2|3|2	7	1.75	1631	IQGA3_HUMAN
MAP1S	FmT-dVHL_MLN4924-ARV771	NP_060644.4	0|2|0|3	5	0.59	0|0|0|0|0|0|2|0|0|0|0|0|0|0|0|0|3|0|0|3	1.25	4	0	0.01	0	0.01	0	-9.91	0.62		0|2|0|2	4	1	1059	MAP1S_HUMAN
WWP1	FmT-dVHL_MLN4924-ARV771	NP_008944.1	0|4|0|6	10	0.13	0|0|0|0|0|0|0|0|0|0|0|0|0|0|0|0|0|0|0|0	2.5	4	0.5	1	0.5	1	0.5	-2.67	25	NP_940915.1|	0|2|0|3	5	1.25	922	WWP1_HUMAN
STK4	FmT-dVHL_MLN4924-ARV771	NP_006273.1	0|3|0|0	3	0.86	7|8|7|8|0|0|0|2|8|9|13|0|0|0|0|4|21|8|11|21	0.75	4	0	0	0	0	0	-74	0.05	NP_001257869.1|	0|2|0|0	2	0.5	487	STK4_HUMAN
ARMT1	FmT-dVHL_MLN4924-ARV771	NP_078849.1	0|4|2|0	6	0.61	0|0|0|0|0|0|0|0|4|8|0|0|0|0|0|0|0|0|0|0	1.5	4	0	0	0	0	0	-13.53	0.5	NP_001186190.1|	0|2|2|0	4	1	441	F5GZY1_HUMAN
LRIF1	FmT-dVHL_MLN4924-ARV771	NP_060842.3	0|3|0|5	8	0.14	0|0|0|0|0|0|0|0|0|0|0|0|0|0|0|0|0|0|0|0	2	4	0.49	1	0.49	1	0.49	-2.62	20	NP_005432.1|NP_000994.1|NP_003520.1|NP_001027553.1|	0|2|0|3	5	1.25	769	LRIF1_HUMAN
RSF1	FmT-dVHL_MLN4924-ARV771	NP_057662.3	0|2|0|0	2	0.69	0|0|0|0|0|0|0|0|0|0|0|4|7|0|0|0|0|0|3|0	0.5	4	0	0	0	0	0	-16.16	0.14	NP_003520.1|	0|2|0|0	2	0.5	1441	RSF1_HUMAN
TNRC18	FmT-dVHL_MLN4924-ARV771	NP_001073964.2	0|4|0|5	9	0.14	0|0|0|0|0|0|0|0|0|0|0|0|0|0|0|0|0|0|0|0	2.25	4	0.5	1	0.5	1	0.5	-2.68	22.5		0|3|0|2	5	1.25	2968	A8MTZ4_HUMAN
COMMD10	FmT-dVHL_MLN4924-ARV771	NP_057228.1	0|3|0|0	3	0.86	5|6|8|9|0|0|0|0|3|0|6|0|3|0|3|6|10|9|10|10	0.75	4	0	0	0	0	0	-44.05	0.08		0|3|0|0	3	0.75	202	D6RJ90_HUMAN
MIDEAS	FmT-dVHL_MLN4924-ARV771	NP_001036783.1	0|5|3|0	8	0.14	0|0|0|0|0|0|0|0|0|0|0|0|0|0|0|0|0|0|0|0	2	4	0.49	1	0.49	1	0.49	-2.68	20		0|2|2|0	4	1	1045	A0A1C7CYX1_HUMAN
DACH1	FmT-dVHL_MLN4924-ARV771	NP_542937.2	0|3|2|0	5	0.19	0|0|0|0|0|0|0|0|0|0|0|0|0|0|0|0|0|0|0|0	1.25	4	0.46	0.98	0.46	0.98	0.46	-2.68	12.5		0|2|2|0	4	1	708	DACH1_HUMAN
KAT8	FmT-dVHL_MLN4924-ARV771	NP_115564.2	0|2|0|3	5	0.19	0|0|0|0|0|0|0|0|0|0|0|0|0|0|0|0|0|0|0|0	1.25	4	0.46	0.98	0.46	0.98	0.46	-2.67	12.5	NP_940915.1|	0|2|0|2	4	1	458	KAT8_HUMAN
ARAP1	FmT-dVHL_MLN4924-ARV771	NP_001035207.1	0|2|0|0	2	0.86	0|4|0|7|0|0|0|0|0|0|6|0|0|0|0|0|8|5|5|8	0.5	4	0	0	0	0	0	-32.91	0.07	NP_001003681.1|	0|2|0|0	2	0.5	1450	ARAP1_HUMAN
ABI1	FmT-dVHL_MLN4924-ARV771	NP_001171596.1	0|4|0|0	4	0.79	0|0|0|0|0|2|0|0|0|0|0|10|7|8|7|13|4|0|0|4	1	4	0	0	0	0	0	-42.93	0.11		0|2|0|0	2	0.5	329	A0A0A0MRT6_HUMAN
NDEL1	FmT-dVHL_MLN4924-ARV771	NP_001020750.1	0|2|0|0	2	0.37	0|0|0|0|0|0|0|0|0|0|0|0|0|0|0|0|0|0|0|0	0.5	4	0.22	0.87	0.22	0.86	0.22	-2.68	5		0|2|0|0	2	0.5	328	A6NIZ0_HUMAN
MYLK2	FmT-dVHL_MLN4924-ARV771	NP_149109.1	0|5|5|4	14	0.04	0|0|0|0|0|0|0|0|0|0|0|0|0|0|0|0|0|0|0|0	3.5	4	0.75	1	0.75	1	0.75	-2.68	35		0|2|2|2	6	1.5	596	MYLK2_HUMAN
SBDS	FmT-dVHL_MLN4924-ARV771	NP_057122.2	0|2|0|0	2	0.55	0|0|0|0|0|0|5|0|0|0|0|0|0|0|0|0|0|0|0|0	0.5	4	0.01	0.05	0.01	0.05	0.01	-6.25	0.4		0|2|0|0	2	0.5	250	SBDS_HUMAN
FYTTD1	FmT-dVHL_MLN4924-ARV771	NP_001011537.2	0|5|5|3	13	0.11	0|0|0|0|0|0|0|0|2|0|0|0|0|0|0|0|0|0|0|0	3.25	4	0.53	0.82	0.53	0.82	0.53	-4.22	6.5		0|2|4|2	8	2	292	UIF_HUMAN
CSMD3	FmT-dVHL_MLN4924-ARV771	NP_443132.3	0|2|0|0	2	0.37	0|0|0|0|0|0|0|0|0|0|0|0|0|0|0|0|0|0|0|0	0.5	4	0.22	0.87	0.22	0.86	0.22	-2.68	5		0|2|0|0	2	0.5	3538	CSMD3_HUMAN
CAP1	FmT-dVHL_MLN4924-ARV771	NP_001099000.1	0|2|0|2	4	0.86	5|4|4|7|6|4|3|3|8|9|15|2|3|3|0|3|10|4|7|10	1	4	0	0	0	0	0	-49.54	0.09	NP_001017992.1|NP_001091738.1|NP_001186190.1|	0|2|0|2	4	1	475	CAP1_HUMAN
ANO2	FmT-dVHL_MLN4924-ARV771	NP_065106.2	0|2|0|0	2	0.37	0|0|0|0|0|0|0|0|0|0|0|0|0|0|0|0|0|0|0|0	0.5	4	0.22	0.87	0.22	0.86	0.22	-2.68	5		0|2|0|0	2	0.5	998	Q69YW4_HUMAN
N4BP1	FmT-dVHL_MLN4924-ARV771	NP_694574.3	0|2|0|0	2	0.74	0|0|0|0|0|0|0|0|0|0|0|0|0|0|0|0|9|2|0|9	0.5	4	0	0	0	0	0	-22.34	0.1		0|2|0|0	2	0.5	896	N4BP1_HUMAN
PCLO	FmT-dVHL_MLN4924-ARV771	NP_055325.2	0|4|0|0	4	0.5	0|3|0|2|0|0|0|0|0|0|0|0|0|0|0|0|0|0|0|0	1	4	0.06	0.24	0.06	0.23	0.06	-6.69	0.8		0|2|0|0	2	0.5	4935	PCLO_HUMAN
TNXB	FmT-dVHL_MLN4924-ARV771	NP_061978.6	0|3|0|0	3	0.46	0|0|0|0|0|0|0|0|0|0|0|2|0|0|0|0|0|0|0|0	0.75	4	0.12	0.49	0.12	0.47	0.12	-4.22	1.5		0|2|0|0	2	0.5	4242	A0A1B0GX77_HUMAN
BCKDHA	FmT-dVHL_MLN4924-ARV771	NP_000700.1	0|0|3|2	5	0.65	0|0|0|0|0|0|0|0|7|6|0|0|0|0|0|0|0|0|0|0	1.25	4	0	0	0	0	0	-14.75	0.38		0|0|2|2	4	1	445	ODBA_HUMAN
PRIM1	FmT-dVHL_MLN4924-ARV771	NP_000937.1	0|0|5|5	10	0.55	0|0|0|0|0|0|0|0|3|4|3|0|0|0|0|0|0|0|0|0	2.5	4	0.01	0.02	0.01	0.02	0.01	-12.14	1	NP_057146.1|	0|0|2|2	4	1	420	PRI1_HUMAN
THOC5	FmT-dVHL_MLN4924-ARV771	NP_001002877.1	0|0|3|2	5	0.19	0|0|0|0|0|0|0|0|0|0|0|0|0|0|0|0|0|0|0|0	1.25	4	0.46	0.98	0.46	0.98	0.46	-2.67	12.5	NP_001011537.2|	0|0|3|2	5	1.25	683	THOC5_HUMAN
RAP1A	FmT-dVHL_MLN4924-ARV771	NP_001010935.1	0|0|4|5	9	0.63	0|0|0|0|3|7|0|0|0|0|0|0|0|0|0|0|2|0|0|2	2.25	4	0	0	0	0	0	-16.34	0.64	NP_004949.1|	0|0|2|2	4	1	184	RAP1A_HUMAN
KNOP1	FmT-dVHL_MLN4924-ARV771	NP_001013009.2	0|0|4|3	7	0.82	0|0|0|0|0|0|0|0|0|0|0|3|3|0|0|0|0|22|26|0	1.75	4	0	0	0	0	0	-59.69	0.13		0|0|4|3	7	1.75	458	KNOP1_HUMAN
BAG5	FmT-dVHL_MLN4924-ARV771	NP_001015048.1	0|0|3|0	3	0.58	0|0|0|0|0|0|0|0|0|0|0|0|0|0|0|0|0|3|5|0	0.75	4	0	0.01	0	0.01	0	-9.46	0.38	NP_057146.1|	0|0|3|0	3	0.75	447	BAG5_HUMAN
RRBP1	FmT-dVHL_MLN4924-ARV771	NP_001036041.1	0|0|3|0	3	0.64	0|0|0|0|0|4|0|2|0|0|0|0|0|0|2|3|0|0|0|0	0.75	4	0	0	0	0	0	-13.2	0.27	NP_001027553.1|	0|0|2|0	2	0.5	977	RRBP1_HUMAN
TUBB2A	FmT-dVHL_MLN4924-ARV771	NP_001060.1	0|0|302|0	302	0.82	21|31|18|25|0|12|0|9|47|43|34|0|21|0|0|0|167|0|0|167	75.5	4	0	0	0	0	0	-474.07	0.71	NP_003582.2|NP_001244257.1|NP_000994.1|NP_005984.3|NP_057146.1|	0|0|5|0	5	1.25	445	TBB2A_HUMAN
MIER1	FmT-dVHL_MLN4924-ARV771	NP_001071168.2	0|0|2|2	4	0.21	0|0|0|0|0|0|0|0|0|0|0|0|0|0|0|0|0|0|0|0	1	4	0.44	0.87	0.43	0.86	0.44	-2.68	10		0|0|2|2	4	1	565	MIER1_HUMAN
CTNNB1	FmT-dVHL_MLN4924-ARV771	NP_001091679.1	0|0|3|0	3	0.32	0|0|0|0|0|0|0|0|0|0|0|0|0|0|0|0|0|0|0|0	0.75	4	0.24	0.98	0.24	0.98	0.24	-2.68	7.5		0|0|2|0	2	0.5	781	B4DGU4_HUMAN
ERLIN1	FmT-dVHL_MLN4924-ARV771	NP_001094096.1	0|0|8|0	8	0.46	0|0|0|0|0|0|0|0|0|0|0|4|4|0|0|0|0|0|0|0	2	4	0.12	0.49	0.12	0.48	0.12	-9.52	1		0|0|3|0	3	0.75	348	ERLN1_HUMAN
TOMM6	FmT-dVHL_MLN4924-ARV771	NP_001127965.1	0|0|2|2	4	0.67	0|0|0|0|0|0|0|0|3|0|0|0|0|0|2|4|0|0|4|0	1	4	0	0	0	0	0	-15.35	0.31		0|0|2|2	4	1	74	TOM6_HUMAN
GRAMD1A	FmT-dVHL_MLN4924-ARV771	NP_001129671.1	0|0|2|0	2	0.37	0|0|0|0|0|0|0|0|0|0|0|0|0|0|0|0|0|0|0|0	0.5	4	0.22	0.87	0.22	0.86	0.22	-2.68	5		0|0|2|0	2	0.5	713	M0QZ12_HUMAN
ASPH	FmT-dVHL_MLN4924-ARV771	NP_001158222.1	0|0|2|2	4	0.21	0|0|0|0|0|0|0|0|0|0|0|0|0|0|0|0|0|0|0|0	1	4	0.44	0.87	0.43	0.86	0.44	-2.68	10		0|0|2|2	4	1	729	G3XAN5_HUMAN
SLC1A3	FmT-dVHL_MLN4924-ARV771	NP_004163.3	0|0|5|0	5	0.62	0|0|0|2|0|0|0|0|0|0|3|0|0|0|0|0|4|0|0|4	1.25	4	0	0	0	0	0	-15.35	0.38		0|0|2|0	2	0.5	542	A0A087WT87_HUMAN
VARS2	FmT-dVHL_MLN4924-ARV771	NP_001161206.1	0|0|3|4	7	0.8	0|0|0|0|0|0|0|0|4|0|0|0|0|0|0|0|14|7|7|14	1.75	4	0	0	0	0	0	-47.27	0.17		0|0|3|3	6	1.5	1093	A0A0G2JIA5_HUMAN
SMPD4	FmT-dVHL_MLN4924-ARV771	NP_001164554.1	0|0|2|0	2	0.61	0|0|0|0|0|0|0|0|6|2|0|0|0|0|0|0|0|0|0|0	0.5	4	0	0	0	0	0	-9.32	0.25		0|0|2|0	2	0.5	764	NSMA3_HUMAN
RRAS2	FmT-dVHL_MLN4924-ARV771	NP_036382.2	0|0|4|3	7	0.53	0|0|0|0|0|0|0|0|2|2|0|0|0|0|0|0|0|3|0|0	1.75	4	0.02	0.07	0.02	0.06	0.02	-8.98	1		0|0|2|2	4	1	204	RRAS2_HUMAN
INTS7	FmT-dVHL_MLN4924-ARV771	NP_001186738.1	0|0|3|4	7	0.58	0|0|0|0|0|0|0|0|5|5|0|0|0|0|0|0|0|0|0|0	1.75	4	0	0.01	0	0.01	0	-11.67	0.7	NP_001073922.2|NP_065799.1|NP_079131.3|	0|0|3|4	7	1.75	913	INT7_HUMAN
UTY	FmT-dVHL_MLN4924-ARV771	NP_001245178.1	0|0|3|2	5	0.19	0|0|0|0|0|0|0|0|0|0|0|0|0|0|0|0|0|0|0|0	1.25	4	0.46	0.98	0.46	0.98	0.46	-2.68	12.5		0|0|2|2	4	1	1444	A0A087X0Y2_HUMAN
DCTN2	FmT-dVHL_MLN4924-ARV771	NP_001248341.1	0|0|2|0	2	0.86	11|19|14|14|5|11|5|6|2|7|20|5|6|0|0|0|20|13|10|20	0.5	4	0	0	0	0	0	-88.54	0.03	NP_000928.1|NP_054885.1|NP_620147.1|NP_002778.1|NP_004796.1|NP_001020750.1|	0|0|2|0	2	0.5	403	A8K8J9_HUMAN
ARF5	FmT-dVHL_MLN4924-ARV771	NP_001653.1	0|0|37|0	37	0.28	11|13|10|8|0|0|0|0|0|0|0|0|0|0|7|7|0|0|0|0	9.25	4	0.25	1	0.25	1	0.25	-47.38	0.88		0|0|3|0	3	0.75	180	ARF5_HUMAN
JUNB	FmT-dVHL_MLN4924-ARV771	NP_002220.1	0|0|2|2	4	0.21	0|0|0|0|0|0|0|0|0|0|0|0|0|0|0|0|0|0|0|0	1	4	0.44	0.87	0.43	0.87	0.44	-2.66	10	NP_003394.1|	0|0|2|2	4	1	347	JUNB_HUMAN
HHEX	FmT-dVHL_MLN4924-ARV771	NP_002720.1	0|0|2|0	2	0.37	0|0|0|0|0|0|0|0|0|0|0|0|0|0|0|0|0|0|0|0	0.5	4	0.22	0.87	0.22	0.86	0.22	-2.68	5		0|0|2|0	2	0.5	270	HHEX_HUMAN
BCR	FmT-dVHL_MLN4924-ARV771	NP_004318.3	0|0|4|0	4	0.81	3|0|0|0|0|0|0|0|4|4|7|0|0|0|0|0|17|9|5|17	1	4	0	0	0	0	0	-55.92	0.08	NP_000312.2|NP_001230013.1|NP_000113.1|NP_003193.2|	0|0|3|0	3	0.75	1271	BCR_HUMAN
FRG1	FmT-dVHL_MLN4924-ARV771	NP_004468.1	0|0|3|4	7	0.72	0|0|0|0|0|0|0|0|2|0|0|0|0|0|0|0|2|6|11|2	1.75	4	0	0	0	0	0	-23.6	0.33		0|0|2|3	5	1.25	258	FRG1_HUMAN
SEC24C	FmT-dVHL_MLN4924-ARV771	NP_004913.2	0|0|4|0	4	0.86	4|2|3|0|10|14|3|7|4|3|5|15|14|7|5|10|9|5|6|9	1	4	0	0	0	0	0	-59.61	0.08	NP_001034679.2|NP_060692.2|	0|0|2|0	2	0.5	1094	G5EA31_HUMAN
THOC1	FmT-dVHL_MLN4924-ARV771	NP_005122.2	0|0|3|0	3	0.62	0|0|0|0|2|5|0|3|0|0|0|0|0|0|0|0|0|0|0|0	0.75	4	0	0	0	0	0	-11.98	0.3	NP_001002877.1|NP_001011537.2|	0|0|2|0	2	0.5	657	THOC1_HUMAN
ZMPSTE24	FmT-dVHL_MLN4924-ARV771	NP_005848.2	0|0|3|0	3	0.68	0|2|0|0|0|0|0|0|0|0|0|3|5|3|2|4|0|0|0|0	0.75	4	0	0	0	0	0	-17.55	0.2		0|0|2|0	2	0.5	475	FACE1_HUMAN
DNAJB1	FmT-dVHL_MLN4924-ARV771	NP_006136.1	0|0|2|2	4	0.86	0|2|0|0|4|7|8|7|0|0|0|2|0|5|7|4|0|0|0|0	1	4	0	0	0	0	0	-32.88	0.14	NP_001230013.1|NP_054885.1|	0|0|2|2	4	1	340	DNJB1_HUMAN
EHD1	FmT-dVHL_MLN4924-ARV771	NP_006786.2	0|0|3|0	3	0.66	3|0|0|0|0|0|0|0|0|0|2|0|0|0|0|0|4|0|0|4	0.75	4	0	0	0	0	0	-15.32	0.23	NP_037365.2|NP_001193765.1|NP_001137474.1|	0|0|2|0	2	0.5	534	A0A024R571_HUMAN
TOMM34	FmT-dVHL_MLN4924-ARV771	NP_006800.2	0|0|2|0	2	0.61	0|0|0|0|0|0|4|4|0|0|0|0|0|0|0|0|0|0|0|0	0.5	4	0	0	0	0	0	-9.52	0.25		0|0|2|0	2	0.5	309	TOM34_HUMAN
SNRNP27	FmT-dVHL_MLN4924-ARV771	NP_006848.1	0|0|2|2	4	0.21	0|0|0|0|0|0|0|0|0|0|0|0|0|0|0|0|0|0|0|0	1	4	0.44	0.87	0.43	0.86	0.44	-2.68	10		0|0|2|2	4	1	155	SNR27_HUMAN
CDC37	FmT-dVHL_MLN4924-ARV771	NP_008996.1	0|0|3|6	9	0.86	6|11|11|14|19|17|8|9|3|0|13|10|12|6|4|7|18|13|13|18	2.25	4	0	0	0	0	0	-80.75	0.12	NP_001137307.1|NP_003591.2|NP_001229786.1|NP_001123500.1|NP_004949.1|NP_001092906.1|NP_002604.1|	0|0|2|2	4	1	378	CDC37_HUMAN
PRAF2	FmT-dVHL_MLN4924-ARV771	NP_009144.1	0|0|3|3	6	0.7	0|0|2|0|2|2|3|0|3|3|2|0|0|2|0|8|3|3|4|3	1.5	4	0	0	0	0	0	-20.81	0.33		0|0|2|2	4	1	178	PRAF2_HUMAN
SLC25A15	FmT-dVHL_MLN4924-ARV771	NP_055067.1	0|0|2|3	5	0.66	0|0|0|0|0|0|3|0|5|5|0|0|0|0|0|0|0|0|0|0	1.25	4	0	0	0	0	0	-15.19	0.38		0|0|2|3	5	1.25	301	Q5VZD9_HUMAN
TAF5L	FmT-dVHL_MLN4924-ARV771	NP_055224.1	0|0|4|2	6	0.17	0|0|0|0|0|0|0|0|0|0|0|0|0|0|0|0|0|0|0|0	1.5	4	0.47	1	0.47	1	0.47	-2.67	15	NP_006275.1|	0|0|3|2	5	1.25	589	TAF5L_HUMAN
FAF2	FmT-dVHL_MLN4924-ARV771	NP_055428.1	0|0|4|0	4	0.56	0|3|0|0|0|0|2|3|0|0|0|0|0|0|0|0|0|0|0|0	1	4	0.01	0.03	0.01	0.03	0.01	-9.74	0.5	NP_065812.1|NP_001191786.1|NP_001230013.1|NP_006077.2|NP_001177989.1|NP_000373.1|NP_005984.3|NP_079131.3|NP_631918.3|NP_060166.2|NP_072047.4|	0|0|2|0	2	0.5	445	FAF2_HUMAN
KMT2B	FmT-dVHL_MLN4924-ARV771	NP_055542.1	0|0|3|4	7	0.15	0|0|0|0|0|0|0|0|0|0|0|0|0|0|0|0|0|0|0|0	1.75	4	0.49	1	0.49	1	0.49	-2.66	17.5	NP_000235.2|NP_003520.1|	0|0|3|3	6	1.5	2715	KMT2B_HUMAN
CDK12	FmT-dVHL_MLN4924-ARV771	NP_055898.1	0|0|13|0	13	0.72	0|0|0|0|0|0|0|0|0|0|0|0|0|0|0|0|8|11|9|8	3.25	4	0	0	0	0	0	-40.65	0.36	NP_116062.2|NP_037397.2|	0|0|4|0	4	1	1481	CDK12_HUMAN
FNBP4	FmT-dVHL_MLN4924-ARV771	NP_056123.2	0|0|3|2	5	0.19	0|0|0|0|0|0|0|0|0|0|0|0|0|0|0|0|0|0|0|0	1.25	4	0.46	0.98	0.46	0.98	0.46	-2.68	12.5		0|0|2|2	4	1	1017	FNBP4_HUMAN
NUDCD3	FmT-dVHL_MLN4924-ARV771	NP_056147.2	0|0|4|4	8	0.63	0|0|0|2|0|0|0|0|2|0|4|0|0|0|0|0|3|3|0|3	2	4	0	0	0	0	0	-15.27	0.62	NP_065691.2|NP_085127.2|NP_000391.1|NP_000180.2|NP_055921.2|	0|0|2|2	4	1	361	NUDC3_HUMAN
SYF2	FmT-dVHL_MLN4924-ARV771	NP_056299.1	0|0|3|0	3	0.46	0|0|0|0|0|0|0|0|0|0|0|2|0|0|0|0|0|0|0|0	0.75	4	0.12	0.49	0.12	0.47	0.12	-4.22	1.5		0|0|2|0	2	0.5	243	SYF2_HUMAN
POLDIP2	FmT-dVHL_MLN4924-ARV771	NP_056399.1	0|0|5|5	10	0.82	0|0|0|0|2|0|3|4|0|3|0|0|0|2|5|6|20|11|13|20	2.5	4	0	0	0	0	0	-71.85	0.16	NP_002604.1|	0|0|4|3	7	1.75	368	B4DEM9_HUMAN
MYEF2	FmT-dVHL_MLN4924-ARV771	NP_057216.2	0|0|3|0	3	0.79	0|3|0|0|0|0|0|3|15|16|0|0|2|0|0|0|0|0|0|0	0.75	4	0	0	0	0	0	-41.07	0.08		0|0|3|0	3	0.75	600	A0A0A0MQW0_HUMAN
MRPS30	FmT-dVHL_MLN4924-ARV771	NP_057724.2	0|0|4|4	8	0.63	0|0|0|0|0|0|0|0|0|0|0|0|0|0|0|0|7|0|0|7	2	4	0	0	0	0	0	-15.87	0.57	NP_057581.2|	0|0|2|2	4	1	439	RT30_HUMAN
DCP1A	FmT-dVHL_MLN4924-ARV771	NP_060873.4	0|0|6|3	9	0.82	5|5|4|5|3|2|0|0|2|2|7|0|0|0|0|0|23|6|4|23	2.25	4	0	0	0	0	0	-65.55	0.15	NP_001029288.1|	0|0|4|2	6	1.5	582	DCP1A_HUMAN
TMEM165	FmT-dVHL_MLN4924-ARV771	NP_060945.2	0|0|4|0	4	0.56	0|2|2|0|0|0|0|0|0|0|0|0|4|0|0|0|0|0|0|0	1	4	0.01	0.03	0.01	0.03	0.01	-9.81	0.5	NP_001135758.1|NP_000994.1|	0|0|2|0	2	0.5	324	TM165_HUMAN
PNO1	FmT-dVHL_MLN4924-ARV771	NP_064528.1	0|0|3|0	3	0.57	0|0|0|0|0|0|0|0|4|3|0|0|0|0|0|0|0|0|0|0	0.75	4	0.01	0.02	0.01	0.02	0.01	-8.82	0.43	NP_001243499.1|NP_002604.1|	0|0|2|0	2	0.5	252	PNO1_HUMAN
APMAP	FmT-dVHL_MLN4924-ARV771	NP_065392.1	0|0|2|0	2	0.69	0|0|0|0|0|2|3|5|0|0|0|0|0|3|2|0|0|2|3|0	0.5	4	0	0	0	0	0	-16.45	0.14		0|0|2|0	2	0.5	416	APMAP_HUMAN
NFS1	FmT-dVHL_MLN4924-ARV771	NP_066923.3	0|0|2|3	5	0.67	0|0|0|0|0|0|0|0|0|0|0|0|0|0|0|0|4|4|2|4	1.25	4	0	0	0	0	0	-16.45	0.36		0|0|2|3	5	1.25	457	Q8WV90_HUMAN
PTBP2	FmT-dVHL_MLN4924-ARV771	NP_067013.1	0|0|9|7	16	0.48	0|3|6|2|2|0|0|0|0|0|0|0|0|0|0|0|0|0|0|0	4	4	0.08	0.3	0.08	0.29	0.08	-15.4	1.23		0|0|3|2	5	1.25	531	A0A6Q8PFE6_HUMAN
SNRNP35	FmT-dVHL_MLN4924-ARV771	NP_073208.1	0|0|3|0	3	0.58	0|0|0|0|0|0|0|0|0|0|0|0|0|0|0|0|4|0|0|4	0.75	4	0	0.01	0	0.01	0	-9.52	0.38		0|0|2|0	2	0.5	246	U1SBP_HUMAN
KRI1	FmT-dVHL_MLN4924-ARV771	NP_075384.3	0|0|3|0	3	0.78	2|0|0|0|0|0|0|0|0|0|2|0|0|0|0|0|0|11|17|0	0.75	4	0	0	0	0	0	-35.4	0.09		0|0|3|0	3	0.75	709	KRI1_HUMAN
TARS2	FmT-dVHL_MLN4924-ARV771	NP_079426.2	0|0|4|0	4	0.64	0|0|0|0|3|0|0|0|0|3|0|3|0|0|0|0|3|0|4|3	1	4	0	0	0	0	0	-15.35	0.31		0|0|3|0	3	0.75	718	Q5T5E9_HUMAN
MAK16	FmT-dVHL_MLN4924-ARV771	NP_115898.2	0|0|3|3	6	0.72	0|2|0|0|0|0|0|0|0|0|0|5|5|5|0|4|0|3|5|0	1.5	4	0	0	0	0	0	-22.94	0.3	NP_001135758.1|NP_057146.1|	0|0|2|2	4	1	300	MAK16_HUMAN
CDKN2AIPNL	FmT-dVHL_MLN4924-ARV771	NP_542387.1	0|0|2|0	2	0.37	0|0|0|0|0|0|0|0|0|0|0|0|0|0|0|0|0|0|0|0	0.5	4	0.22	0.87	0.22	0.87	0.22	-2.66	5	NP_001128690.1|	0|0|2|0	2	0.5	116	C2AIL_HUMAN
CCDC12	FmT-dVHL_MLN4924-ARV771	NP_653317.2	0|0|2|0	2	0.37	0|0|0|0|0|0|0|0|0|0|0|0|0|0|0|0|0|0|0|0	0.5	4	0.22	0.87	0.22	0.86	0.22	-2.68	5		0|0|2|0	2	0.5	179	J3KR35_HUMAN
ATPAF2	FmT-dVHL_MLN4924-ARV771	NP_663729.1	0|0|3|0	3	0.63	0|0|0|0|0|0|0|0|7|4|0|0|0|0|0|0|0|0|0|0	0.75	4	0	0	0	0	0	-12.79	0.27		0|0|2|0	2	0.5	289	J3KTB2_HUMAN
SNRNP48	FmT-dVHL_MLN4924-ARV771	NP_689764.3	0|0|2|4	6	0.17	0|0|0|0|0|0|0|0|0|0|0|0|0|0|0|0|0|0|0|0	1.5	4	0.47	1	0.47	1	0.47	-2.68	15		0|0|2|3	5	1.25	339	SNR48_HUMAN
CPNE8	FmT-dVHL_MLN4924-ARV771	NP_705898.1	0|0|4|0	4	0.3	0|0|0|0|0|0|0|0|0|0|0|0|0|0|0|0|0|0|0|0	1	4	0.25	1	0.25	1	0.25	-2.68	10		0|0|3|0	3	0.75	564	CPNE8_HUMAN
PPP4R2	FmT-dVHL_MLN4924-ARV771	NP_777567.1	0|0|2|0	2	0.62	0|0|0|0|0|0|0|0|0|0|0|0|0|0|0|0|0|5|4|0	0.5	4	0	0	0	0	0	-10.61	0.22	NP_001036783.1|	0|0|2|0	2	0.5	417	C9IZF4_HUMAN
RAB12	FmT-dVHL_MLN4924-ARV771	NP_001020471.2	0|0|5|0	5	0.43	2|0|0|0|0|0|0|0|0|0|0|0|0|0|0|0|0|0|0|0	1.25	4	0.21	0.82	0.2	0.82	0.21	-4.22	2.5		0|0|2|0	2	0.5	244	RAB12_HUMAN
GPR89B	FmT-dVHL_MLN4924-ARV771	NP_001091081.1	0|0|3|3	6	0.64	0|0|0|0|0|0|0|0|0|0|3|0|0|0|0|0|3|0|3|3	1.5	4	0	0	0	0	0	-14.22	0.5		0|0|2|2	4	1	455	GPHRA_HUMAN
TLK1	FmT-dVHL_MLN4924-ARV771	NP_001130026.1	0|0|4|0	4	0.59	0|0|0|0|0|0|0|0|0|0|2|0|0|0|0|0|4|0|0|4	1	4	0	0.01	0	0.01	0	-12.07	0.4		0|0|2|0	2	0.5	718	B3KRP1_HUMAN
DICER1	FmT-dVHL_MLN4924-ARV771	NP_085124.2	0|0|2|0	2	0.8	0|3|0|2|0|0|0|0|2|0|0|0|0|0|0|0|16|0|0|16	0.5	4	0	0	0	0	0	-40.91	0.05	NP_000335.1|NP_003591.2|NP_079131.3|NP_001078.2|	0|0|2|0	2	0.5	1922	Q5D0K5_HUMAN
PSMA7	FmT-dVHL_MLN4924-ARV771	NP_002783.1	0|0|2|0	2	0.68	0|0|0|2|5|4|0|0|2|0|0|0|0|0|2|0|0|0|0|0	0.5	4	0	0	0	0	0	-15.23	0.15	NP_000312.2|NP_001230013.1|NP_002778.1|NP_002784.1|NP_002782.1|NP_001186190.1|	0|0|2|0	2	0.5	248	PSA7_HUMAN
MYO1E	FmT-dVHL_MLN4924-ARV771	NP_004989.2	0|0|3|0	3	0.75	3|0|0|3|0|0|0|0|3|3|4|3|0|0|0|0|8|4|0|8	0.75	4	0	0	0	0	0	-27.39	0.12		0|0|2|0	2	0.5	1108	MYO1E_HUMAN
MRPS18B	FmT-dVHL_MLN4924-ARV771	NP_054765.1	0|0|2|0	2	0.86	0|0|0|0|0|0|0|0|0|3|0|0|0|0|0|0|37|57|49|37	0.5	4	0	0	0	0	0	-201.62	0.01		0|0|2|0	2	0.5	258	RT18B_HUMAN
FARP2	FmT-dVHL_MLN4924-ARV771	NP_055623.1	0|0|2|0	2	0.37	0|0|0|0|0|0|0|0|0|0|0|0|0|0|0|0|0|0|0|0	0.5	4	0.22	0.87	0.22	0.86	0.22	-2.68	5		0|0|2|0	2	0.5	1054	FARP2_HUMAN
DTL	FmT-dVHL_MLN4924-ARV771	NP_057532.2	0|0|2|2	4	0.21	0|0|0|0|0|0|0|0|0|0|0|0|0|0|0|0|0|0|0|0	1	4	0.44	0.87	0.43	0.87	0.44	-2.67	10	NP_001175.2|	0|0|2|2	4	1	730	DTL_HUMAN
ERGIC2	FmT-dVHL_MLN4924-ARV771	NP_057654.2	0|0|3|0	3	0.5	0|0|0|0|0|0|0|0|0|0|0|0|0|0|0|0|0|4|0|0	0.75	4	0.06	0.25	0.06	0.24	0.06	-5.13	0.75		0|0|2|0	2	0.5	377	ERGI2_HUMAN
IKBIP	FmT-dVHL_MLN4924-ARV771	NP_710154.1	0|0|2|0	2	0.37	0|0|0|0|0|0|0|0|0|0|0|0|0|0|0|0|0|0|0|0	0.5	4	0.22	0.87	0.22	0.86	0.22	-2.68	5		0|0|2|0	2	0.5	377	IKIP_HUMAN
THUMPD3	FmT-dVHL_MLN4924-ARV771	NP_056268.2	0|0|2|0	2	0.62	2|3|0|3|0|0|0|0|0|0|0|0|0|0|0|0|0|0|0|0	0.5	4	0	0	0	0	0	-9.91	0.25		0|0|2|0	2	0.5	507	THUM3_HUMAN
TP53BP1	FmT-dVHL_MLN4924-ARV771	NP_001135451.1	0|0|3|2	5	0.71	0|0|0|0|5|5|0|0|0|0|3|4|4|0|0|0|0|0|0|0	1.25	4	0	0	0	0	0	-20.62	0.28	NP_001420.2|NP_003067.3|NP_056981.2|NP_116062.2|NP_005215.1|NP_004505.2|NP_001135758.1|NP_001091738.1|NP_003520.1|NP_001078.2|	0|0|2|2	4	1	1975	A6NNK5_HUMAN
CAMK4	FmT-dVHL_MLN4924-ARV771	NP_001735.1	0|0|5|0	5	0.43	0|0|0|0|0|0|0|0|0|0|0|0|0|0|0|2|0|0|0|0	1.25	4	0.21	0.82	0.2	0.82	0.21	-4.22	2.5		0|0|2|0	2	0.5	473	KCC4_HUMAN
NTHL1	FmT-dVHL_MLN4924-ARV771	NP_002519.1	0|0|2|0	2	0.37	0|0|0|0|0|0|0|0|0|0|0|0|0|0|0|0|0|0|0|0	0.5	4	0.22	0.87	0.22	0.86	0.22	-2.68	5		0|0|2|0	2	0.5	312	NTH_HUMAN
SSR1	FmT-dVHL_MLN4924-ARV771	NP_003135.2	0|0|4|0	4	0.71	0|0|2|2|0|0|0|0|0|0|0|6|0|4|5|4|0|0|0|0	1	4	0	0	0	0	0	-21.86	0.21	NP_000542.1|NP_004447.2|NP_114127.3|	0|0|3|0	3	0.75	286	C9JBX5_HUMAN
PIP4K2B	FmT-dVHL_MLN4924-ARV771	NP_003550.1	0|0|3|0	3	0.32	0|0|0|0|0|0|0|0|0|0|0|0|0|0|0|0|0|0|0|0	0.75	4	0.24	0.98	0.24	0.98	0.24	-2.68	7.5		0|0|3|0	3	0.75	416	PI42B_HUMAN
PDCL	FmT-dVHL_MLN4924-ARV771	NP_005379.3	0|0|2|0	2	0.79	0|0|0|0|0|0|0|0|0|0|0|0|0|0|0|0|10|6|5|10	0.5	4	0	0	0	0	0	-35.17	0.06		0|0|2|0	2	0.5	301	PHLP_HUMAN
RRP8	FmT-dVHL_MLN4924-ARV771	NP_056139.1	0|0|3|0	3	0.62	0|0|0|0|0|0|0|3|0|0|0|0|0|0|0|0|0|3|4|0	0.75	4	0	0	0	0	0	-12.15	0.3		0|0|2|0	2	0.5	456	RRP8_HUMAN
UTP15	FmT-dVHL_MLN4924-ARV771	NP_115551.2	0|0|4|4	8	0.77	0|0|0|0|0|0|0|0|0|0|0|8|6|0|0|2|0|9|8|0	2	4	0	0	0	0	0	-35.17	0.26		0|0|3|2	5	1.25	518	UTP15_HUMAN
CCDC125	FmT-dVHL_MLN4924-ARV771	NP_789786.2	0|0|4|0	4	0.3	0|0|0|0|0|0|0|0|0|0|0|0|0|0|0|0|0|0|0|0	1	4	0.25	1	0.25	1	0.25	-2.68	10		0|0|3|0	3	0.75	511	CC125_HUMAN
PRPSAP1	FmT-dVHL_MLN4924-ARV771	NP_002757.2	0|0|5|2	7	0.66	0|0|0|0|0|0|4|3|5|4|2|0|0|0|0|0|0|0|0|0	1.75	4	0	0	0	0	0	-18.58	0.44		0|0|2|2	4	1	385	B4DP31_HUMAN
CHORDC1	FmT-dVHL_MLN4924-ARV771	NP_036256.2	0|0|2|2	4	0.86	5|8|8|5|13|11|6|7|3|2|5|6|5|0|4|4|7|5|5|7	1	4	0	0	0	0	0	-45.12	0.1	NP_065801.1|	0|0|2|2	4	1	332	CHRD1_HUMAN
FLAD1	FmT-dVHL_MLN4924-ARV771	NP_001171820.1	0|0|3|0	3	0.61	0|0|0|0|0|0|0|0|0|0|0|0|0|0|0|0|5|0|0|5	0.75	4	0	0	0	0	0	-11.74	0.3		0|0|2|0	2	0.5	446	Q5T190_HUMAN
GNB1	FmT-dVHL_MLN4924-ARV771	NP_002065.1	0|0|3|3	6	0.48	0|0|0|0|0|0|0|5|0|0|0|0|0|0|0|0|0|0|0|0	1.5	4	0.08	0.15	0.07	0.15	0.08	-6.25	1.2	NP_004949.1|	0|0|2|2	4	1	340	B3KVK2_HUMAN
NDUFV2	FmT-dVHL_MLN4924-ARV771	NP_066552.2	0|0|2|3	5	0.86	0|4|3|5|0|0|0|0|4|5|4|6|5|4|0|0|29|27|27|29	1.25	4	0	0	0	0	0	-125.6	0.04	NP_001193762.1|	0|0|2|2	4	1	249	NDUV2_HUMAN
TCEA1	FmT-dVHL_MLN4924-ARV771	NP_006747.1	0|0|2|0	2	0.73	4|3|4|2|0|0|0|0|0|0|3|0|0|0|0|0|3|5|5|3	0.5	4	0	0	0	0	0	-20.66	0.11	NP_001231.2|NP_001243755.1|NP_003161.2|NP_004822.2|NP_054885.1|NP_620147.1|NP_001073922.2|	0|0|2|0	2	0.5	301	B7Z4S1_HUMAN
TBC1D10B	FmT-dVHL_MLN4924-ARV771	NP_056342.3	0|0|2|0	2	0.54	0|0|0|0|0|0|0|0|0|0|0|0|0|0|0|0|2|0|0|2	0.5	4	0.01	0.06	0.01	0.06	0.01	-5.68	0.5		0|0|2|0	2	0.5	808	TB10B_HUMAN
LRRC1	FmT-dVHL_MLN4924-ARV771	NP_060684.4	0|0|2|0	2	0.53	0|0|0|0|0|0|0|0|0|4|0|0|0|0|0|0|0|0|0|0	0.5	4	0.03	0.11	0.03	0.1	0.03	-5.13	0.5		0|0|2|0	2	0.5	524	Q5T0G3_HUMAN
ACO2	FmT-dVHL_MLN4924-ARV771	NP_001089.1	0|0|2|0	2	0.75	0|0|0|0|3|0|0|0|0|0|0|8|9|0|0|3|0|0|0|0	0.5	4	0	0	0	0	0	-26.17	0.09		0|0|2|0	2	0.5	780	A0A7I2V586_HUMAN
URB2	FmT-dVHL_MLN4924-ARV771	NP_055592.2	0|0|2|0	2	0.75	0|0|0|0|0|0|0|0|0|2|0|0|0|0|0|0|0|9|11|0	0.5	4	0	0	0	0	0	-24.56	0.09		0|0|2|0	2	0.5	1524	URB2_HUMAN
INO80B	FmT-dVHL_MLN4924-ARV771	NP_112578.2	0|0|4|0	4	0.3	0|0|0|0|0|0|0|0|0|0|0|0|0|0|0|0|0|0|0|0	1	4	0.25	1	0.25	1	0.25	-2.67	10	NP_001186190.1|	0|0|2|0	2	0.5	356	IN80B_HUMAN
UCHL5	FmT-dVHL_MLN4924-ARV771	NP_001186190.1	0|0|2|0	2	0.37	0|0|0|0|0|0|0|0|0|0|0|0|0|0|0|0|0|0|0|0	0.5	4	0.22	0.87	0.22	0.86	0.22	-2.68	5		0|0|2|0	2	0.5	328	UCHL5_HUMAN
DRG2	FmT-dVHL_MLN4924-ARV771	NP_001379.1	0|0|2|0	2	0.86	3|5|5|9|0|2|6|4|12|7|12|8|10|0|7|4|9|5|6|9	0.5	4	0	0	0	0	0	-48.5	0.05		0|0|2|0	2	0.5	364	A8MZF9_HUMAN
ISL2	FmT-dVHL_MLN4924-ARV771	NP_665804.1	0|0|2|0	2	0.37	0|0|0|0|0|0|0|0|0|0|0|0|0|0|0|0|0|0|0|0	0.5	4	0.22	0.87	0.22	0.86	0.22	-2.68	5		0|0|2|0	2	0.5	359	ISL2_HUMAN
GPSM1	FmT-dVHL_MLN4924-ARV771	NP_001139110.1	0|0|3|0	3	0.72	0|2|0|0|0|0|0|0|9|9|0|0|0|0|0|0|0|0|0|0	0.75	4	0	0	0	0	0	-22.34	0.15		0|0|2|0	2	0.5	675	A0A087WVF5_HUMAN
NDUFA2	FmT-dVHL_MLN4924-ARV771	NP_002479.1	0|0|2|0	2	0.76	0|0|0|0|0|0|0|0|0|0|0|0|0|0|0|0|7|6|4|7	0.5	4	0	0	0	0	0	-27.39	0.08		0|0|2|0	2	0.5	99	NDUA2_HUMAN
CBX8	FmT-dVHL_MLN4924-ARV771	NP_065700.1	0|0|3|0	3	0.51	0|0|0|0|0|0|0|0|0|0|0|0|0|0|0|0|2|0|0|2	0.75	4	0.05	0.18	0.05	0.18	0.05	-5.65	0.75	NP_003646.2|	0|0|2|0	2	0.5	389	CBX8_HUMAN
DHRS7	FmT-dVHL_MLN4924-ARV771	NP_057113.1	0|0|3|0	3	0.32	0|0|0|0|0|0|0|0|0|0|0|0|0|0|0|0|0|0|0|0	0.75	4	0.24	0.98	0.24	0.98	0.24	-2.68	7.5		0|0|3|0	3	0.75	339	DHRS7_HUMAN
THAP11	FmT-dVHL_MLN4924-ARV771	NP_065190.2	0|0|4|3	7	0.15	0|0|0|0|0|0|0|0|0|0|0|0|0|0|0|0|0|0|0|0	1.75	4	0.49	1	0.49	1	0.49	-2.67	17.5	NP_072047.4|	0|0|2|2	4	1	314	THA11_HUMAN
SATB2	FmT-dVHL_MLN4924-ARV771	NP_001165980.1	0|0|3|0	3	0.32	0|0|0|0|0|0|0|0|0|0|0|0|0|0|0|0|0|0|0|0	0.75	4	0.24	0.98	0.24	0.98	0.24	-2.66	7.5	NP_004505.2|	0|0|2|0	2	0.5	733	SATB2_HUMAN
PRKACB	FmT-dVHL_MLN4924-ARV771	NP_001229786.1	0|0|3|0	3	0.32	0|0|0|0|0|0|0|0|0|0|0|0|0|0|0|0|0|0|0|0	0.75	4	0.24	0.98	0.24	0.98	0.24	-2.68	7.5		0|0|2|0	2	0.5	358	A0A087WVC4_HUMAN
POMGNT2	FmT-dVHL_MLN4924-ARV771	NP_116195.2	0|0|2|0	2	0.37	0|0|0|0|0|0|0|0|0|0|0|0|0|0|0|0|0|0|0|0	0.5	4	0.22	0.87	0.22	0.86	0.22	-2.68	5		0|0|2|0	2	0.5	580	PMGT2_HUMAN
MYH9	FmT-dVHL_MLN4924-ARV771	NP_002464.1	0|0|6|6	12	0.86	34|36|41|33|29|36|5|6|16|18|34|38|44|15|19|58|33|36|40|33	3	4	0	0	0	0	0	-204.98	0.07	NP_001073315.1|NP_001091.1|NP_001017992.1|NP_001193765.1|NP_001017415.1|NP_001244257.1|NP_002361.1|NP_000235.2|NP_001070654.1|NP_003950.1|NP_001129108.1|NP_001036783.1|NP_002214.2|NP_001025162.1|	0|0|3|2	5	1.25	1960	MYH9_HUMAN
PRKCB	FmT-dVHL_MLN4924-ARV771	NP_002729.2	0|0|3|0	3	0.32	0|0|0|0|0|0|0|0|0|0|0|0|0|0|0|0|0|0|0|0	0.75	4	0.24	0.98	0.24	0.98	0.24	-2.67	7.5	NP_002604.1|	0|0|2|0	2	0.5	673	KPCB_HUMAN
RRAGB	FmT-dVHL_MLN4924-ARV771	NP_006055.3	0|0|2|0	2	0.62	2|0|0|0|2|0|2|2|0|0|0|0|0|0|0|0|0|0|0|0	0.5	4	0	0	0	0	0	-9.88	0.25	NP_065812.1|NP_067067.1|NP_004949.1|	0|0|2|0	2	0.5	346	Q5VZM0_HUMAN
AAMP	FmT-dVHL_MLN4924-ARV771	NP_001078.2	0|0|3|0	3	0.32	0|0|0|0|0|0|0|0|0|0|0|0|0|0|0|0|0|0|0|0	0.75	4	0.24	0.98	0.24	0.98	0.24	-2.67	7.5	NP_072047.4|	0|0|2|0	2	0.5	434	C9JEH3_HUMAN
MPC2	FmT-dVHL_MLN4924-ARV771	NP_001137146.1	0|0|3|0	3	0.48	0|0|0|0|0|0|0|0|3|0|0|0|0|0|0|0|0|0|0|0	0.75	4	0.09	0.34	0.08	0.33	0.09	-5.26	1		0|0|2|0	2	0.5	127	MPC2_HUMAN
LRP1	FmT-dVHL_MLN4924-ARV771	NP_002323.2	0|0|2|0	2	0.49	0|0|2|0|0|0|0|0|0|0|0|0|0|0|0|0|0|0|0|0	0.5	4	0.07	0.27	0.07	0.27	0.07	-4.19	1	NP_001193762.1|	0|0|2|0	2	0.5	4544	LRP1_HUMAN
PCNT	FmT-dVHL_MLN4924-ARV771	NP_006022.3	0|0|6|0	6	0.54	0|0|0|0|0|0|0|0|0|0|2|3|5|0|0|0|0|0|0|0	1.5	4	0.02	0.06	0.02	0.06	0.02	-12.01	0.6		0|0|3|0	3	0.75	3336	PCNT_HUMAN
MCM9	FmT-dVHL_MLN4924-ARV771	NP_060166.2	0|0|2|0	2	0.37	0|0|0|0|0|0|0|0|0|0|0|0|0|0|0|0|0|0|0|0	0.5	4	0.22	0.87	0.22	0.86	0.22	-2.68	5		0|0|2|0	2	0.5	1143	MCM9_HUMAN
PRKAR2B	FmT-dVHL_MLN4924-ARV771	NP_002727.2	0|0|4|0	4	0.86	6|7|7|6|0|0|3|4|7|5|8|3|3|0|0|0|11|0|4|11	1	4	0	0	0	0	0	-41.76	0.11	NP_001157565.1|NP_001229786.1|NP_001128690.1|	0|0|2|0	2	0.5	418	KAP3_HUMAN
RAF1	FmT-dVHL_MLN4924-ARV771	NP_002871.1	0|0|3|0	3	0.72	0|0|3|0|0|2|2|0|0|0|0|0|0|0|0|0|5|4|5|5	0.75	4	0	0	0	0	0	-21.8	0.16	NP_000312.2|NP_002349.1|NP_003394.1|NP_001157565.1|NP_001244257.1|NP_003330.1|NP_057146.1|	0|0|2|0	2	0.5	648	RAF1_HUMAN
VPS4B	FmT-dVHL_MLN4924-ARV771	NP_004860.2	0|0|3|4	7	0.76	5|8|6|7|0|0|5|7|0|0|0|0|0|0|0|0|0|0|0|0	1.75	4	0	0	0	0	0	-31.78	0.25	NP_001123617.1|NP_055524.3|	0|0|2|2	4	1	444	VPS4B_HUMAN
SYAP1	FmT-dVHL_MLN4924-ARV771	NP_116185.2	0|0|4|0	4	0.86	32|25|27|33|5|2|5|0|24|29|41|14|15|7|7|11|57|48|43|57	1	4	0	0	0	0	0	-229.96	0.02		0|0|2|0	2	0.5	352	SYAP1_HUMAN
ZMAT2	FmT-dVHL_MLN4924-ARV771	NP_653324.1	0|0|7|0	7	0.75	0|0|0|0|0|0|0|0|0|0|0|0|0|0|0|4|6|9|11|6	1.75	4	0	0	0	0	0	-36.23	0.22	NP_003520.1|NP_072047.4|	0|0|2|0	2	0.5	199	ZMAT2_HUMAN
RXRG	FmT-dVHL_MLN4924-ARV771	NP_001243499.1	0|0|3|0	3	0.32	0|0|0|0|0|0|0|0|0|0|0|0|0|0|0|0|0|0|0|0	0.75	4	0.24	0.98	0.24	0.98	0.24	-2.68	7.5		0|0|2|0	2	0.5	340	A0A087WZ88_HUMAN
MTOR	FmT-dVHL_MLN4924-ARV771	NP_004949.1	0|0|5|8	13	0.37	0|0|0|0|0|0|0|0|0|6|0|0|0|0|0|0|0|0|0|0	3.25	4	0.23	0.6	0.23	0.59	0.23	-7.37	2.17	NP_002604.1|	0|0|2|4	6	1.5	2549	MTOR_HUMAN
YWHAG	FmT-dVHL_MLN4924-ARV771	NP_036611.2	0|0|9|0	9	0.81	0|0|0|0|0|0|0|0|0|0|0|0|0|0|0|5|15|12|15|15	2.25	4	0	0	0	0	0	-64.1	0.16		0|0|2|0	2	0.5	247	1433G_HUMAN
RMI1	FmT-dVHL_MLN4924-ARV771	NP_079221.2	0|0|2|0	2	0.37	0|0|0|0|0|0|0|0|0|0|0|0|0|0|0|0|0|0|0|0	0.5	4	0.22	0.87	0.22	0.86	0.22	-2.68	5		0|0|2|0	2	0.5	625	RMI1_HUMAN
TMT1A	FmT-dVHL_MLN4924-ARV771	NP_054752.3	0|0|3|3	6	0.16	0|0|0|0|0|0|0|0|0|0|0|0|0|0|0|0|0|0|0|0	1.5	4	0.49	0.98	0.49	0.98	0.49	-2.68	15		0|0|2|3	5	1.25	244	TMT1A_HUMAN
CNOT7	FmT-dVHL_MLN4924-ARV771	NP_037486.2	0|0|3|0	3	0.77	0|0|0|0|0|2|0|0|4|0|0|0|0|0|0|0|10|4|3|10	0.75	4	0	0	0	0	0	-31.65	0.11		0|0|2|0	2	0.5	285	CNOT7_HUMAN
DNAJC13	FmT-dVHL_MLN4924-ARV771	NP_056083.3	0|0|3|0	3	0.78	0|0|0|0|2|0|0|3|0|3|5|9|13|0|0|5|5|5|3|5	0.75	4	0	0	0	0	0	-36.03	0.09	NP_001139628.1|	0|0|2|0	2	0.5	2243	DJC13_HUMAN
CDCA5	FmT-dVHL_MLN4924-ARV771	NP_542399.1	0|0|2|0	2	0.61	0|0|0|0|0|0|0|0|0|0|0|0|0|0|0|0|0|3|5|0	0.5	4	0	0	0	0	0	-9.44	0.25	NP_003520.1|NP_060899.2|NP_078922.1|	0|0|2|0	2	0.5	252	CDCA5_HUMAN
FTO	FmT-dVHL_MLN4924-ARV771	NP_001073901.1	0|0|3|0	3	0.8	2|0|4|0|11|11|2|0|0|0|0|7|10|0|0|10|0|0|0|0	0.75	4	0	0	0	0	0	-47.38	0.07		0|0|2|0	2	0.5	505	A0A1B0GTC5_HUMAN
NEPRO	FmT-dVHL_MLN4924-ARV771	NP_056227.2	0|0|5|0	5	0.58	0|0|0|0|0|0|0|0|0|0|0|0|0|0|0|0|0|7|4|0	1.25	4	0	0.01	0	0.01	0	-12.79	0.45		0|0|2|0	2	0.5	567	NEPRO_HUMAN
UNC45A	FmT-dVHL_MLN4924-ARV771	NP_061141.2	0|0|3|4	7	0.86	6|7|3|0|2|0|2|4|4|3|6|0|0|0|0|2|18|7|4|18	1.75	4	0	0	0	0	0	-55.8	0.14	NP_001017415.1|NP_001186190.1|	0|0|2|2	4	1	944	UN45A_HUMAN
SLC25A22	FmT-dVHL_MLN4924-ARV771	NP_001177989.1	0|0|2|2	4	0.21	0|0|0|0|0|0|0|0|0|0|0|0|0|0|0|0|0|0|0|0	1	4	0.44	0.87	0.43	0.86	0.44	-2.68	10		0|0|2|2	4	1	323	GHC1_HUMAN
CELSR1	FmT-dVHL_MLN4924-ARV771	NP_055061.1	0|0|2|0	2	0.37	0|0|0|0|0|0|0|0|0|0|0|0|0|0|0|0|0|0|0|0	0.5	4	0.22	0.87	0.22	0.86	0.22	-2.68	5		0|0|2|0	2	0.5	3014	A0A6I8PRU0_HUMAN
PHF20L1	FmT-dVHL_MLN4924-ARV771	NP_940915.1	0|0|2|0	2	0.37	0|0|0|0|0|0|0|0|0|0|0|0|0|0|0|0|0|0|0|0	0.5	4	0.22	0.87	0.22	0.86	0.22	-2.68	5		0|0|2|0	2	0.5	285	A0A0A0MQS0_HUMAN
RRM1	FmT-dVHL_MLN4924-ARV771	NP_001024.1	0|0|3|0	3	0.86	3|6|7|7|8|2|7|6|3|3|0|11|10|8|6|8|6|3|5|6	0.75	4	0	0	0	0	0	-41.77	0.08	NP_001193762.1|NP_060842.3|	0|0|2|0	2	0.5	792	E9PL69_HUMAN
NCOA5	FmT-dVHL_MLN4924-ARV771	NP_066018.1	0|0|4|2	6	0.6	0|0|0|0|0|0|0|0|0|0|0|3|0|0|0|0|2|3|0|2	1.5	4	0	0.01	0	0.01	0	-12.14	0.6		0|0|2|2	4	1	579	Q5JY17_HUMAN
RBM33	FmT-dVHL_MLN4924-ARV771	NP_444271.2	0|0|2|0	2	0.49	0|0|0|0|0|0|0|0|0|0|0|0|0|0|0|0|0|2|0|0	0.5	4	0.07	0.27	0.07	0.26	0.07	-4.22	1		0|0|2|0	2	0.5	1170	A0A0C4DFS3_HUMAN
PHF12	FmT-dVHL_MLN4924-ARV771	NP_001028733.1	0|0|3|0	3	0.32	0|0|0|0|0|0|0|0|0|0|0|0|0|0|0|0|0|0|0|0	0.75	4	0.24	0.98	0.24	0.98	0.24	-2.62	7.5	NP_001036068.1|NP_064578.2|NP_066990.3|	0|0|2|0	2	0.5	1004	C9J9G2_HUMAN
ARHGEF7	FmT-dVHL_MLN4924-ARV771	NP_001106983.1	0|0|3|0	3	0.8	4|0|0|2|0|2|0|0|0|4|5|0|0|0|0|0|16|3|0|16	0.75	4	0	0	0	0	0	-45.56	0.07	NP_054885.1|NP_006077.2|NP_055449.1|	0|0|2|0	2	0.5	803	E9PDQ5_HUMAN
ADD1	FmT-dVHL_MLN4924-ARV771	NP_001110.2	0|0|2|0	2	0.86	5|6|6|8|13|16|11|13|4|4|8|2|4|0|2|0|14|12|10|14	0.5	4	0	0	0	0	0	-64.03	0.04	NP_001122316.1|NP_620614.2|NP_060670.1|	0|0|2|0	2	0.5	737	ADDA_HUMAN
ASXL3	FmT-dVHL_MLN4924-ARV771	NP_085135.1	0|0|3|5	8	0.14	0|0|0|0|0|0|0|0|0|0|0|0|0|0|0|0|0|0|0|0	2	4	0.49	1	0.49	1	0.49	-2.68	20		0|0|2|2	4	1	2248	ASXL3_HUMAN
NKIRAS2	FmT-dVHL_MLN4924-ARV771	NP_001001349.1	0|0|3|0	3	0.53	0|0|0|0|0|0|3|2|0|0|0|0|0|0|0|0|0|0|0|0	0.75	4	0.02	0.1	0.02	0.1	0.02	-6.69	0.6		0|0|2|0	2	0.5	191	KBRS2_HUMAN
EPS15L1	FmT-dVHL_MLN4924-ARV771	NP_067058.1	0|0|2|0	2	0.86	39|46|44|36|40|37|15|14|26|26|51|10|7|5|7|14|71|37|36|71	0.5	4	0	0	0	0	0	-267.68	0.01	NP_054885.1|	0|0|2|0	2	0.5	864	EP15R_HUMAN
MSH5	FmT-dVHL_MLN4924-ARV771	NP_002432.1	0|0|6|0	6	0.62	0|0|0|0|7|0|0|0|0|0|0|0|0|4|4|0|0|0|0|0	1.5	4	0	0	0	0	0	-17.34	0.4		0|0|2|0	2	0.5	834	A0A024RCV8_HUMAN
ITGB1	FmT-dVHL_MLN4924-ARV771	NP_002202.2	0|0|3|0	3	0.46	0|0|0|0|0|0|0|0|0|0|2|0|0|0|0|0|0|0|0|0	0.75	4	0.12	0.49	0.12	0.47	0.12	-4.22	1.5		0|0|2|0	2	0.5	798	ITB1_HUMAN
HOXC8	FmT-dVHL_MLN4924-ARV771	NP_073149.1	0|0|2|0	2	0.37	0|0|0|0|0|0|0|0|0|0|0|0|0|0|0|0|0|0|0|0	0.5	4	0.22	0.87	0.22	0.86	0.22	-2.68	5		0|0|2|0	2	0.5	242	HXC8_HUMAN
FDXR	FmT-dVHL_MLN4924-ARV771	NP_001244941.1	0|0|2|0	2	0.62	0|0|0|0|0|0|0|0|5|4|0|0|0|0|0|0|0|0|0|0	0.5	4	0	0	0	0	0	-10.62	0.22		0|0|2|0	2	0.5	534	A0A0A0MSZ4_HUMAN
MINK1	FmT-dVHL_MLN4924-ARV771	NP_733763.1	0|0|3|0	3	0.82	4|0|0|7|0|0|0|0|0|0|3|0|2|0|0|0|21|0|0|21	0.75	4	0	0	0	0	0	-58.84	0.06		0|0|2|0	2	0.5	1303	MINK1_HUMAN
VPS28	FmT-dVHL_MLN4924-ARV771	NP_057292.1	0|0|2|0	2	0.86	7|7|2|2|0|0|0|0|6|6|8|4|0|0|0|0|17|6|5|17	0.5	4	0	0	0	0	0	-54.79	0.04	NP_000335.1|NP_003950.1|NP_072047.4|	0|0|2|0	2	0.5	221	VPS28_HUMAN
VPS52	FmT-dVHL_MLN4924-ARV771	NP_072047.4	0|0|2|0	2	0.37	0|0|0|0|0|0|0|0|0|0|0|0|0|0|0|0|0|0|0|0	0.5	4	0.22	0.87	0.22	0.86	0.22	-2.68	5		0|0|2|0	2	0.5	723	VPS52_HUMAN
MACF1	FmT-dVHL_MLN4924-ARV771	NP_036222.3	0|0|4|0	4	0.72	6|5|3|2|0|0|3|2|4|0|5|5|3|0|0|2|5|5|3|5	1	4	0	0	0	0	0	-24.09	0.19	NP_002349.1|	0|0|2|0	2	0.5	5430	B4DQX9_HUMAN
ZHX3	FmT-dVHL_MLN4924-ARV771	NP_055850.1	0|0|3|0	3	0.32	0|0|0|0|0|0|0|0|0|0|0|0|0|0|0|0|0|0|0|0	0.75	4	0.24	0.98	0.24	0.98	0.24	-2.68	7.5		0|0|2|0	2	0.5	956	ZHX3_HUMAN
ERCC6	FmT-dVHL_MLN4924-ARV771	NP_000115.1	0|0|0|3	3	0.56	0|0|0|0|0|0|0|0|0|0|0|0|0|0|0|0|0|5|2|0	0.75	4	0.01	0.03	0.01	0.03	0.01	-8.7	0.43	NP_000113.1|NP_003520.1|NP_000391.1|NP_004956.5|	0|0|0|3	3	0.75	1493	ERPG3_HUMAN
ERCC2	FmT-dVHL_MLN4924-ARV771	NP_000391.1	0|0|0|2	2	0.37	0|0|0|0|0|0|0|0|0|0|0|0|0|0|0|0|0|0|0|0	0.5	4	0.22	0.87	0.22	0.87	0.22	-2.62	5	NP_001507.2|NP_001508.1|NP_057146.1|NP_997001.1|	0|0|0|2	2	0.5	760	B4E0F6_HUMAN
NAT1	FmT-dVHL_MLN4924-ARV771	NP_000653.3	0|0|0|2	2	0.49	0|0|0|0|0|0|0|0|0|2|0|0|0|0|0|0|0|0|0|0	0.5	4	0.07	0.27	0.07	0.26	0.07	-4.22	1		0|0|0|2	2	0.5	290	F5H5R8_HUMAN
HDGFL2	FmT-dVHL_MLN4924-ARV771	NP_001001520.1	0|0|0|2	2	0.62	0|0|0|0|0|0|0|0|0|0|0|0|0|0|0|0|3|0|2|3	0.5	4	0	0	0	0	0	-9.9	0.25	NP_055488.1|	0|0|0|2	2	0.5	671	HDGR2_HUMAN
FOXP4	FmT-dVHL_MLN4924-ARV771	NP_001012426.1	0|0|0|3	3	0.32	0|0|0|0|0|0|0|0|0|0|0|0|0|0|0|0|0|0|0|0	0.75	4	0.24	0.98	0.24	0.98	0.24	-2.68	7.5		0|0|0|2	2	0.5	680	FOXP4_HUMAN
SLC3A2	FmT-dVHL_MLN4924-ARV771	NP_001012680.1	0|0|0|2	2	0.61	0|0|0|0|0|0|0|0|0|0|0|0|0|5|0|3|0|0|0|0	0.5	4	0	0	0	0	0	-9.47	0.25		0|0|0|2	2	0.5	631	4F2_HUMAN
TNRC6B	FmT-dVHL_MLN4924-ARV771	NP_055903.2	0|0|0|4	4	0.86	5|9|7|8|0|0|2|2|36|30|13|0|0|0|0|0|30|13|13|30	1	4	0	0	0	0	0	-141.2	0.03	NP_003582.2|NP_001092882.1|NP_001107593.1|NP_054885.1|NP_065691.2|NP_001091679.1|	0|0|0|3	3	0.75	1723	TNR6B_HUMAN
ZXDC	FmT-dVHL_MLN4924-ARV771	NP_001035743.1	0|0|0|3	3	0.32	0|0|0|0|0|0|0|0|0|0|0|0|0|0|0|0|0|0|0|0	0.75	4	0.24	0.98	0.24	0.98	0.24	-2.68	7.5		0|0|0|2	2	0.5	710	ZXDC_HUMAN
SEC24B	FmT-dVHL_MLN4924-ARV771	NP_006314.2	0|0|0|2	2	0.86	3|0|0|0|0|0|0|2|4|5|3|0|0|0|0|0|10|0|3|10	0.5	4	0	0	0	0	0	-32.87	0.07		0|0|0|2	2	0.5	1268	SC24B_HUMAN
GRSF1	FmT-dVHL_MLN4924-ARV771	NP_001091947.1	0|0|0|6	6	0.86	0|0|0|0|4|0|0|0|0|0|0|3|7|2|0|2|56|46|43|56	1.5	4	0	0	0	0	0	-225.47	0.03		0|0|0|2	2	0.5	318	GRSF1_HUMAN
BAG6	FmT-dVHL_MLN4924-ARV771	NP_004630.3	0|0|0|5	5	0.57	0|2|0|0|0|0|5|3|0|0|0|0|0|0|0|0|0|0|0|0	1.25	4	0.01	0.02	0.01	0.03	0.01	-11.74	0.5	NP_000312.2|NP_000335.1|NP_001420.2|NP_006225.1|NP_054885.1|NP_006077.2|NP_001017415.1|NP_001139628.1|NP_002893.1|NP_004949.1|NP_075050.3|	0|0|0|4	4	1	1132	A0A024RCR6_HUMAN
OTUD5	FmT-dVHL_MLN4924-ARV771	NP_001129629.1	0|0|0|2	2	0.49	0|0|0|0|0|0|0|0|0|0|0|0|0|0|0|0|0|2|0|0	0.5	4	0.07	0.27	0.07	0.27	0.07	-4.21	1	NP_001137474.1|	0|0|0|2	2	0.5	566	OTUD5_HUMAN
CAND2	FmT-dVHL_MLN4924-ARV771	NP_001155971.1	0|0|0|3	3	0.48	0|0|0|0|0|0|0|3|0|0|0|0|0|0|0|0|0|0|0|0	0.75	4	0.09	0.34	0.08	0.33	0.09	-5.26	1		0|0|0|2	2	0.5	1236	CAND2_HUMAN
EIF4ENIF1	FmT-dVHL_MLN4924-ARV771	NP_062817.2	0|0|0|2	2	0.75	0|0|2|2|0|0|0|0|0|0|0|0|0|0|0|0|7|3|4|7	0.5	4	0	0	0	0	0	-24.1	0.1		0|0|0|2	2	0.5	985	4ET_HUMAN
ECI2	FmT-dVHL_MLN4924-ARV771	NP_996667.2	0|0|0|4	4	0.73	4|3|3|2|0|0|0|2|2|2|0|0|3|0|3|0|7|5|4|7	1	4	0	0	0	0	0	-26.29	0.17	NP_001129036.1|	0|0|0|3	3	0.75	394	A0A0C4DGA2_HUMAN
TPD52L2	FmT-dVHL_MLN4924-ARV771	NP_001230823.1	0|0|0|3	3	0.86	0|3|5|4|3|4|2|4|6|6|8|0|0|2|2|0|11|9|8|11	0.75	4	0	0	0	0	0	-44.05	0.08		0|0|0|2	2	0.5	152	A0A087WYR3_HUMAN
LRRC42	FmT-dVHL_MLN4924-ARV771	NP_001243338.1	0|0|0|2	2	0.37	0|0|0|0|0|0|0|0|0|0|0|0|0|0|0|0|0|0|0|0	0.5	4	0.22	0.87	0.22	0.86	0.22	-2.68	5		0|0|0|2	2	0.5	428	LRC42_HUMAN
CENPC	FmT-dVHL_MLN4924-ARV771	NP_001803.2	0|0|0|2	2	0.49	0|0|0|0|0|0|0|0|0|0|0|0|0|0|0|0|0|2|0|0	0.5	4	0.07	0.27	0.07	0.26	0.07	-4.22	1		0|0|0|2	2	0.5	943	CENPC_HUMAN
FAU	FmT-dVHL_MLN4924-ARV771	NP_001988.1	0|0|0|5	5	0.73	0|0|0|0|0|0|0|6|0|0|0|0|0|0|0|0|0|8|10|0	1.25	4	0	0	0	0	0	-26.93	0.21		0|0|0|2	2	0.5	133	RS30_HUMAN
ITPR3	FmT-dVHL_MLN4924-ARV771	NP_002215.2	0|0|0|3	3	0.48	0|0|0|0|0|0|0|0|3|0|0|0|0|0|0|0|0|0|0|0	0.75	4	0.09	0.34	0.08	0.33	0.09	-5.26	1		0|0|0|2	2	0.5	2671	ITPR3_HUMAN
MAP2K3	FmT-dVHL_MLN4924-ARV771	NP_002747.2	0|0|0|3	3	0.32	0|0|0|0|0|0|0|0|0|0|0|0|0|0|0|0|0|0|0|0	0.75	4	0.24	0.98	0.24	0.98	0.24	-2.68	7.5		0|0|0|3	3	0.75	318	MP2K3_HUMAN
COX15	FmT-dVHL_MLN4924-ARV771	NP_004367.2	0|0|0|2	2	0.37	0|0|0|0|0|0|0|0|0|0|0|0|0|0|0|0|0|0|0|0	0.5	4	0.22	0.87	0.22	0.87	0.22	-2.65	5	NP_054894.1|	0|0|0|2	2	0.5	388	COX15_HUMAN
HMGN1	FmT-dVHL_MLN4924-ARV771	NP_004956.5	0|0|0|3	3	0.32	0|0|0|0|0|0|0|0|0|0|0|0|0|0|0|0|0|0|0|0	0.75	4	0.24	0.98	0.24	0.98	0.24	-2.68	7.5		0|0|0|2	2	0.5	100	HMGN1_HUMAN
VWA8	FmT-dVHL_MLN4924-ARV771	NP_055873.1	0|0|0|3	3	0.86	0|0|0|0|0|0|2|4|5|4|0|0|0|0|0|0|17|15|13|17	0.75	4	0	0	0	0	0	-69.68	0.05		0|0|0|2	2	0.5	1905	VWA8_HUMAN
MTFP1	FmT-dVHL_MLN4924-ARV771	NP_057582.2	0|0|0|3	3	0.32	0|0|0|0|0|0|0|0|0|0|0|0|0|0|0|0|0|0|0|0	0.75	4	0.24	0.98	0.24	0.98	0.24	-2.68	7.5		0|0|0|2	2	0.5	166	MTFP1_HUMAN
HPF1	FmT-dVHL_MLN4924-ARV771	NP_060337.2	0|0|0|3	3	0.32	0|0|0|0|0|0|0|0|0|0|0|0|0|0|0|0|0|0|0|0	0.75	4	0.24	0.98	0.24	0.98	0.24	-2.68	7.5		0|0|0|3	3	0.75	346	HPF1_HUMAN
MRGBP	FmT-dVHL_MLN4924-ARV771	NP_060740.1	0|0|0|4	4	0.63	0|0|0|0|0|0|0|0|0|0|0|0|0|0|0|0|3|3|3|3	1	4	0	0	0	0	0	-14.22	0.33		0|0|0|2	2	0.5	204	MRGBP_HUMAN
ALG1	FmT-dVHL_MLN4924-ARV771	NP_061982.3	0|0|0|2	2	0.37	0|0|0|0|0|0|0|0|0|0|0|0|0|0|0|0|0|0|0|0	0.5	4	0.22	0.87	0.22	0.86	0.22	-2.68	5		0|0|0|2	2	0.5	464	ALG1_HUMAN
RINT1	FmT-dVHL_MLN4924-ARV771	NP_068749.3	0|0|0|2	2	0.86	3|3|4|0|0|0|0|0|4|5|11|0|0|0|0|0|21|8|6|21	0.5	4	0	0	0	0	0	-68.03	0.03	NP_000312.2|NP_003070.3|NP_055677.3|NP_079485.1|NP_065930.2|	0|0|0|2	2	0.5	792	RINT1_HUMAN
MRPS11	FmT-dVHL_MLN4924-ARV771	NP_073750.2	0|0|0|2	2	0.75	0|0|0|0|0|0|3|0|0|0|0|0|0|2|0|0|4|6|7|4	0.5	4	0	0	0	0	0	-24.1	0.1		0|0|0|2	2	0.5	194	RT11_HUMAN
TMEM43	FmT-dVHL_MLN4924-ARV771	NP_077310.1	0|0|0|2	2	0.49	0|0|0|0|0|0|0|0|0|0|0|0|0|2|0|0|0|0|0|0	0.5	4	0.07	0.27	0.07	0.26	0.07	-4.22	1		0|0|0|2	2	0.5	400	TMM43_HUMAN
ASCC2	FmT-dVHL_MLN4924-ARV771	NP_115580.2	0|0|0|3	3	0.86	29|34|29|36|0|0|0|0|20|20|34|13|12|12|9|24|102|58|60|102	0.75	4	0	0	0	0	0	-360.38	0.01	NP_000994.1|NP_057144.1|NP_872319.1|NP_055488.1|	0|0|0|2	2	0.5	757	ASCC2_HUMAN
INA	FmT-dVHL_MLN4924-ARV771	NP_116116.1	0|0|0|6	6	0.76	0|0|0|0|5|0|0|0|2|2|0|6|9|0|0|0|9|0|0|9	1.5	4	0	0	0	0	0	-37.37	0.18		0|0|0|3	3	0.75	499	AINX_HUMAN
PNPT1	FmT-dVHL_MLN4924-ARV771	NP_149100.2	0|0|0|3	3	0.86	3|2|0|3|0|0|5|4|0|0|0|0|0|0|0|0|49|42|47|49	0.75	4	0	0	0	0	0	-209.75	0.02	NP_055680.3|	0|0|0|2	2	0.5	783	PNPT1_HUMAN
SKA3	FmT-dVHL_MLN4924-ARV771	NP_659498.4	0|0|0|2	2	0.86	17|17|21|18|2|0|6|0|4|0|9|3|4|4|0|0|37|22|16|37	0.5	4	0	0	0	0	0	-130.78	0.02	NP_054885.1|NP_872319.1|NP_001071639.1|	0|0|0|2	2	0.5	412	SKA3_HUMAN
NHLRC2	FmT-dVHL_MLN4924-ARV771	NP_940916.2	0|0|0|2	2	0.7	0|0|0|0|4|0|0|0|0|2|4|0|0|0|0|0|3|4|3|3	0.5	4	0	0	0	0	0	-17.55	0.13		0|0|0|2	2	0.5	726	NHLC2_HUMAN
GTF2H5	FmT-dVHL_MLN4924-ARV771	NP_997001.1	0|0|0|3	3	0.32	0|0|0|0|0|0|0|0|0|0|0|0|0|0|0|0|0|0|0|0	0.75	4	0.24	0.98	0.24	0.98	0.24	-2.68	7.5		0|0|0|2	2	0.5	71	TF2H5_HUMAN
FKBP5	FmT-dVHL_MLN4924-ARV771	NP_001139247.1	0|0|0|2	2	0.51	0|0|0|0|0|0|0|3|0|0|0|0|0|0|0|0|0|0|0|0	0.5	4	0.05	0.18	0.04	0.18	0.05	-5.26	0.67		0|0|0|2	2	0.5	457	FKBP5_HUMAN
SAP130	FmT-dVHL_MLN4924-ARV771	NP_001139400.1	0|0|0|2	2	0.37	0|0|0|0|0|0|0|0|0|0|0|0|0|0|0|0|0|0|0|0	0.5	4	0.22	0.87	0.22	0.87	0.22	-2.61	5	NP_071936.2|NP_003214.1|NP_004505.2|NP_005724.1|NP_006275.1|	0|0|0|2	2	0.5	1083	A0A2R8YDB8_HUMAN
ELP1	FmT-dVHL_MLN4924-ARV771	NP_003631.2	0|0|0|3	3	0.86	5|12|11|5|0|3|0|0|2|3|13|0|0|0|0|5|24|16|15|24	0.75	4	0	0	0	0	0	-88.55	0.04	NP_000928.1|NP_001034679.2|NP_002778.1|NP_001139628.1|NP_060264.3|NP_001421.2|NP_149109.1|	0|0|0|2	2	0.5	1332	A0A6Q8PF66_HUMAN
ERAL1	FmT-dVHL_MLN4924-ARV771	NP_005693.1	0|0|0|3	3	0.86	0|0|0|0|0|0|0|0|0|0|0|0|0|0|0|0|24|27|26|24	0.75	4	0	0	0	0	0	-113.31	0.03		0|0|0|2	2	0.5	437	ERAL1_HUMAN
DYNLT1	FmT-dVHL_MLN4924-ARV771	NP_006510.1	0|0|0|7	7	0.81	2|0|0|0|0|0|0|0|23|17|8|6|8|0|0|0|4|0|0|4	1.75	4	0	0	0	0	0	-62.25	0.12	NP_065971.2|NP_001184033.1|NP_001137307.1|NP_006865.1|NP_060842.3|NP_064578.2|NP_001139400.1|NP_001020750.1|	0|0|0|2	2	0.5	113	DYLT1_HUMAN
KATNA1	FmT-dVHL_MLN4924-ARV771	NP_008975.1	0|0|0|3	3	0.71	0|5|0|4|0|0|0|0|0|0|0|0|0|0|0|0|0|3|6|0	0.75	4	0	0	0	0	0	-20.79	0.17	NP_001017415.1|NP_001020750.1|	0|0|0|3	3	0.75	491	KTNA1_HUMAN
BAZ2A	FmT-dVHL_MLN4924-ARV771	NP_038477.2	0|0|0|2	2	0.67	0|0|0|0|4|3|0|0|0|0|0|0|3|0|0|0|0|2|0|0	0.5	4	0	0	0	0	0	-14.21	0.17	NP_115564.2|	0|0|0|2	2	0.5	1905	A0A0C4DGI9_HUMAN
VPS35	FmT-dVHL_MLN4924-ARV771	NP_060676.2	0|0|0|3	3	0.64	0|0|0|0|2|3|0|4|0|0|0|2|2|0|0|0|0|0|0|0	0.75	4	0	0	0	0	0	-13.22	0.27		0|0|0|2	2	0.5	796	VPS35_HUMAN
DYNLL2	FmT-dVHL_MLN4924-ARV771	NP_542408.1	0|0|0|5	5	0.71	6|5|3|6|0|0|0|2|0|3|3|3|4|0|0|0|0|0|0|0	1.25	4	0	0	0	0	0	-24.09	0.24	NP_001032583.1|	0|0|0|3	3	0.75	89	DYL2_HUMAN
TAF10	FmT-dVHL_MLN4924-ARV771	NP_006275.1	0|0|0|5	5	0.28	0|0|0|0|0|0|0|0|0|0|0|0|0|0|0|0|0|0|0|0	1.25	4	0.25	1	0.25	1	0.25	-2.68	12.5		0|0|0|2	2	0.5	218	TAF10_HUMAN
CECR2	FmT-dVHL_MLN4924-ARV771	NP_113601.2	0|0|0|3	3	0.46	0|0|0|0|0|0|0|0|0|0|0|2|0|0|0|0|0|0|0|0	0.75	4	0.12	0.49	0.12	0.47	0.12	-4.22	1.5		0|0|0|3	3	0.75	1484	B7WPH3_HUMAN
ARL8A	FmT-dVHL_MLN4924-ARV771	NP_620150.1	0|0|0|4	4	0.52	0|0|0|0|3|3|0|0|0|0|0|0|0|0|0|0|0|0|0|0	1	4	0.03	0.14	0.03	0.13	0.03	-7.78	0.67		0|0|0|3	3	0.75	186	A0A087X2J2_HUMAN
RBM12	FmT-dVHL_MLN4924-ARV771	NP_006038.2	0|0|0|2	2	0.76	0|3|0|2|0|2|0|0|2|0|4|0|0|0|0|0|6|6|7|6	0.5	4	0	0	0	0	0	-28.51	0.08		0|0|0|2	2	0.5	932	Q5JX62_HUMAN
KIF1A	FmT-dVHL_MLN4924-ARV771	NP_001230937.1	0|0|0|2	2	0.65	0|0|0|0|0|0|0|0|3|4|0|0|0|0|0|0|0|3|0|0	0.5	4	0	0	0	0	0	-12.15	0.2		0|0|0|2	2	0.5	1791	A0A3B3IT28_HUMAN
TOMM7	FmT-dVHL_MLN4924-ARV771	NP_061932.1	0|0|0|2	2	0.49	0|0|0|0|0|0|0|0|0|0|0|2|0|0|0|0|0|0|0|0	0.5	4	0.07	0.27	0.07	0.26	0.07	-4.22	1		0|0|0|2	2	0.5	55	B5MD00_HUMAN
PRDM16	FmT-dVHL_MLN4924-ARV771	NP_071397.3	0|0|0|4	4	0.3	0|0|0|0|0|0|0|0|0|0|0|0|0|0|0|0|0|0|0|0	1	4	0.25	1	0.25	1	0.25	-2.68	10		0|0|0|2	2	0.5	1276	D6RDW0_HUMAN
LDB1	FmT-dVHL_MLN4924-ARV771	NP_001106878.1	0|0|0|2	2	0.37	0|0|0|0|0|0|0|0|0|0|0|0|0|0|0|0|0|0|0|0	0.5	4	0.22	0.87	0.22	0.87	0.22	-2.67	5	NP_057283.1|	0|0|0|2	2	0.5	411	A0A6E1WJ75_HUMAN
MRPL55	FmT-dVHL_MLN4924-ARV771	NP_852106.1	0|0|0|3	3	0.8	0|0|0|0|0|0|0|0|0|0|0|0|0|0|0|0|10|11|9|10	0.75	4	0	0	0	0	0	-45.14	0.07		0|0|0|2	2	0.5	128	RM55_HUMAN
TADA3	FmT-dVHL_MLN4924-ARV771	NP_006345.1	0|0|0|3	3	0.62	0|0|0|0|0|0|0|0|0|0|0|0|0|0|0|0|3|2|2|3	0.75	4	0	0	0	0	0	-12.01	0.3	NP_055224.1|NP_056981.2|NP_060493.3|NP_055675.1|NP_001128690.1|NP_112574.3|NP_001091679.1|NP_006275.1|	0|0|0|2	2	0.5	432	TADA3_HUMAN
RNASEH2A	FmT-dVHL_MLN4924-ARV771	NP_006388.2	0|0|0|2	2	0.37	0|0|0|0|0|0|0|0|0|0|0|0|0|0|0|0|0|0|0|0	0.5	4	0.22	0.87	0.22	0.87	0.22	-2.65	5	NP_001011537.2|NP_001008530.1|NP_940915.1|	0|0|0|2	2	0.5	299	THSD8_HUMAN
HOXC9	FmT-dVHL_MLN4924-ARV771	NP_008828.1	0|0|0|2	2	0.37	0|0|0|0|0|0|0|0|0|0|0|0|0|0|0|0|0|0|0|0	0.5	4	0.22	0.87	0.22	0.86	0.22	-2.68	5		0|0|0|2	2	0.5	260	HXC9_HUMAN
MUCL3	FmT-dVHL_MLN4924-ARV771	NP_543146.2	0|0|0|3	3	0.32	0|0|0|0|0|0|0|0|0|0|0|0|0|0|0|0|0|0|0|0	0.75	4	0.24	0.98	0.24	0.98	0.24	-2.68	7.5		0|0|0|2	2	0.5	1393	E9PEI6_HUMAN
RNF214	FmT-dVHL_MLN4924-ARV771	NP_001070707.1	0|0|0|6	6	0.67	0|0|0|0|0|0|0|0|6|3|3|0|0|0|0|0|5|0|0|5	1.5	4	0	0	0	0	0	-21.92	0.32		0|0|0|2	2	0.5	703	RN214_HUMAN
COMMD3-BMI1	FmT-dVHL_MLN4924-ARV771	NP_001190991.1	0|0|0|2	2	0.54	0|0|0|0|0|0|0|0|0|0|0|0|0|0|0|0|2|0|0|2	0.5	4	0.01	0.06	0.01	0.06	0.01	-5.68	0.5		0|0|0|2	2	0.5	469	BMI1_HUMAN
PDPK1	FmT-dVHL_MLN4924-ARV771	NP_002604.1	0|0|0|2	2	0.37	0|0|0|0|0|0|0|0|0|0|0|0|0|0|0|0|0|0|0|0	0.5	4	0.22	0.87	0.22	0.86	0.22	-2.68	5		0|0|0|2	2	0.5	556	PDPK1_HUMAN
EMC2	FmT-dVHL_MLN4924-ARV771	NP_055488.1	0|0|0|3	3	0.32	0|0|0|0|0|0|0|0|0|0|0|0|0|0|0|0|0|0|0|0	0.75	4	0.24	0.98	0.24	0.98	0.24	-2.68	7.5		0|0|0|2	2	0.5	297	EMC2_HUMAN
CMPK1	FmT-dVHL_MLN4924-ARV771	NP_057392.1	0|0|0|2	2	0.69	0|2|0|0|0|0|3|5|0|4|0|2|0|0|0|0|0|0|0|0	0.5	4	0	0	0	0	0	-16.45	0.14		0|0|0|2	2	0.5	228	KCY_HUMAN
KIF18B	FmT-dVHL_MLN4924-ARV771	NP_001251503.1	0|0|0|3	3	0.65	0|0|0|0|0|0|0|0|0|0|0|0|0|0|0|0|0|5|8|0	0.75	4	0	0	0	0	0	-14.69	0.23	NP_003520.1|	0|0|0|2	2	0.5	833	KI18B_HUMAN
MRPL48	FmT-dVHL_MLN4924-ARV771	NP_057139.1	0|0|0|2	2	0.77	0|0|0|0|0|0|0|0|0|0|0|0|0|0|0|0|8|6|5|8	0.5	4	0	0	0	0	0	-30.74	0.07		0|0|0|2	2	0.5	212	F5H8D0_HUMAN
AGAP3	FmT-dVHL_MLN4924-ARV771	NP_114152.3	0|0|0|3	3	0.55	0|0|0|0|0|0|0|0|0|0|0|0|0|0|0|0|3|0|0|3	0.75	4	0.01	0.05	0.01	0.05	0.01	-7.78	0.5		0|0|0|2	2	0.5	911	C9J975_HUMAN
THADA	FmT-dVHL_MLN4924-ARV771	NP_001077422.1	0|0|0|3	3	0.86	9|13|8|0|0|0|0|0|7|8|23|9|8|0|2|13|128|127|121|128	0.75	4	0	0	0	0	0	-565.87	0.01	NP_000373.1|	0|0|0|2	2	0.5	1953	THADA_HUMAN
TUBGCP4	FmT-dVHL_MLN4924-ARV771	NP_055259.2	0|0|0|5	5	0.5	0|0|0|0|0|0|0|0|7|0|0|0|0|0|0|0|0|0|0|0	1.25	4	0.06	0.23	0.06	0.22	0.06	-8.5	0.71		0|0|0|2	2	0.5	666	GCP4_HUMAN
SLC12A2	FmT-dVHL_MLN4924-ARV771	NP_001243390.1	0|0|0|3	3	0.55	0|0|0|2|0|0|0|0|0|0|0|0|0|0|0|0|2|0|0|2	0.75	4	0.01	0.04	0.01	0.04	0.01	-7.92	0.5		0|0|0|2	2	0.5	1196	G3XAL9_HUMAN
GLCE	FmT-dVHL_MLN4924-ARV771	NP_056369.1	0|0|0|2	2	0.37	0|0|0|0|0|0|0|0|0|0|0|0|0|0|0|0|0|0|0|0	0.5	4	0.22	0.87	0.22	0.86	0.22	-2.68	5		0|0|0|2	2	0.5	617	GLCE_HUMAN
IMP3	FmT-dVHL_MLN4924-ARV771	NP_060755.1	0|0|0|2	2	0.37	0|0|0|0|0|0|0|0|0|0|0|0|0|0|0|0|0|0|0|0	0.5	4	0.22	0.87	0.22	0.86	0.22	-2.68	5		0|0|0|2	2	0.5	184	IMP3_HUMAN
BACH1	FmT-dVHL_MLN4924-ARV771	NP_001177.1	0|0|0|2	2	0.37	0|0|0|0|0|0|0|0|0|0|0|0|0|0|0|0|0|0|0|0	0.5	4	0.22	0.87	0.22	0.87	0.22	-2.67	5	NP_001191169.1|	0|0|0|2	2	0.5	736	BACH1_HUMAN
RFX7	FmT-dVHL_MLN4924-ARV771	NP_073752.5	0|0|0|2	2	0.37	0|0|0|0|0|0|0|0|0|0|0|0|0|0|0|0|0|0|0|0	0.5	4	0.22	0.87	0.22	0.86	0.22	-2.68	5		0|0|0|2	2	0.5	1460	A0A669KBM4_HUMAN
PRPF40B	FmT-dVHL_MLN4924-ARV771	NP_001026868.2	0|0|0|3	3	0.58	0|0|0|0|0|0|0|0|0|0|0|0|0|0|0|0|4|0|0|4	0.75	4	0	0.01	0	0.01	0	-9.52	0.38		0|0|0|2	2	0.5	892	F8VU11_HUMAN
CIC	FmT-dVHL_MLN4924-ARV771	NP_055940.3	0|0|0|5	5	0.28	0|0|0|0|0|0|0|0|0|0|0|0|0|0|0|0|0|0|0|0	1.25	4	0.25	1	0.25	1	0.25	-2.66	12.5	NP_004505.2|	0|0|0|2	2	0.5	1608	A0A0A0MQR4_HUMAN
C3orf38	FmT-dVHL_MLN4924-ARV771	NP_776185.2	0|0|0|2	2	0.37	0|0|0|0|0|0|0|0|0|0|0|0|0|0|0|0|0|0|0|0	0.5	4	0.22	0.87	0.22	0.86	0.22	-2.68	5		0|0|0|2	2	0.5	329	CC038_HUMAN
ITPR2	FmT-dVHL_MLN4924-ARV771	NP_002214.2	0|0|0|2	2	0.37	0|0|0|0|0|0|0|0|0|0|0|0|0|0|0|0|0|0|0|0	0.5	4	0.22	0.87	0.22	0.86	0.22	-2.68	5		0|0|0|2	2	0.5	2701	ITPR2_HUMAN
PTPN13	FmT-dVHL_MLN4924-ARV771	NP_542414.1	0|0|0|3	3	0.86	6|7|5|8|0|0|7|4|3|3|3|0|2|0|0|3|31|18|8|31	0.75	4	0	0	0	0	0	-97.96	0.03	NP_001035889.1|NP_001091679.1|	0|0|0|2	2	0.5	2485	PTN13_HUMAN
EZH2	FmT-dVHL_MLN4924-ARV771	NP_004447.2	0|0|0|2	2	0.37	0|0|0|0|0|0|0|0|0|0|0|0|0|0|0|0|0|0|0|0	0.5	4	0.22	0.87	0.22	0.88	0.22	-2.57	5	NP_079485.1|NP_002361.1|NP_003520.1|NP_056153.2|NP_008944.1|NP_001091679.1|	0|0|0|2	2	0.5	751	G3XAL2_HUMAN
POR	FmT-dVHL_MLN4924-ARV771	NP_000932.3	0|0|0|2	2	0.56	0|0|0|0|0|0|0|0|0|0|0|0|0|2|0|3|0|0|0|0	0.5	4	0.01	0.03	0.01	0.03	0.01	-6.69	0.4		0|0|0|2	2	0.5	680	NCPR_HUMAN
USP28	FmT-dVHL_MLN4924-ARV771	NP_065937.1	0|0|0|4	4	0.68	0|0|0|0|0|0|0|0|0|0|0|0|0|0|0|0|7|0|3|7	1	4	0	0	0	0	0	-19.31	0.24	NP_036423.4|NP_001186190.1|	0|0|0|2	2	0.5	1077	B4E3L3_HUMAN
AFF2	FmT-dVHL_MLN4924-ARV771	NP_001162593.1	0|0|0|2	2	0.37	0|0|0|0|0|0|0|0|0|0|0|0|0|0|0|0|0|0|0|0	0.5	4	0.22	0.87	0.22	0.86	0.22	-2.68	5		0|0|0|2	2	0.5	1276	AFF2_HUMAN
PLEC	FmT-dVHL_MLN4924-ARV771	NP_958782.1	0|0|0|15	15	0.61	0|0|0|0|0|0|0|0|14|13|0|0|0|0|0|0|0|0|0|0	3.75	4	0	0	0	0	0	-29.84	0.56		0|0|0|3	3	0.75	4684	PLEC_HUMAN
NEB	FmT-dVHL_MLN4924-ARV771	NP_004534.2	0|0|0|5	5	0.58	0|3|0|2|0|0|0|0|0|0|0|0|0|0|0|0|0|0|6|0	1.25	4	0	0.01	0	0.01	0	-13.01	0.45	NP_596870.2|	0|0|0|2	2	0.5	6669	NEBU_HUMAN
NMD3	FmT-dVHL_MLN4924-ARV771	NP_057022.2	0|0|0|2	2	0.66	3|0|2|0|0|0|0|0|3|3|0|0|0|2|0|0|0|0|0|0	0.5	4	0	0	0	0	0	-13.18	0.18	NP_060585.2|NP_057283.1|	0|0|0|2	2	0.5	503	C9JA08_HUMAN
ARSK	FmT-dVHL_MLN4924-ARV771	NP_937793.1	0|0|0|2	2	0.37	0|0|0|0|0|0|0|0|0|0|0|0|0|0|0|0|0|0|0|0	0.5	4	0.22	0.87	0.22	0.86	0.22	-2.68	5		0|0|0|2	2	0.5	536	ARSK_HUMAN
RAPGEF6	FmT-dVHL_MLN4924-ARV771	NP_057424.3	0|0|0|2	2	0.86	8|6|0|5|0|0|0|0|3|4|4|0|0|0|0|0|18|4|4|18	0.5	4	0	0	0	0	0	-55.82	0.04	NP_001123617.1|	0|0|0|2	2	0.5	1601	B7Z7Y1_HUMAN
PRR14L	FmT-dVHL_MLN4924-ARV771	NP_775837.2	0|0|0|5	5	0.53	0|0|0|0|0|2|0|0|0|0|0|0|0|0|0|0|3|0|0|3	1.25	4	0.03	0.1	0.02	0.1	0.03	-9.91	0.62		0|0|0|2	2	0.5	2151	PR14L_HUMAN
METTL17	FmT-dVHL_MLN4924-ARV771	NP_001025162.1	0|0|0|2	2	0.37	0|0|0|0|0|0|0|0|0|0|0|0|0|0|0|0|0|0|0|0	0.5	4	0.22	0.87	0.22	0.86	0.22	-2.68	5		0|0|0|2	2	0.5	478	B4E298_HUMAN
MAGI3	FmT-dVHL_MLN4924-ARV771	NP_001136254.1	0|0|0|3	3	0.32	0|0|0|0|0|0|0|0|0|0|0|0|0|0|0|0|0|0|0|0	0.75	4	0.24	0.98	0.24	0.98	0.24	-2.68	7.5		0|0|0|2	2	0.5	1481	MAGI3_HUMAN
DENND4C	FmT-dVHL_MLN4924-ARV771	NP_060395.5	0|0|0|4	4	0.86	0|3|4|0|2|0|2|2|4|0|5|3|3|0|0|0|36|12|10|36	1	4	0	0	0	0	0	-104.47	0.04	NP_054885.1|	0|0|0|2	2	0.5	1909	DEN4C_HUMAN
MRPL17	FmT-dVHL_MLN4924-ARV771	NP_071344.1	0|0|0|2	2	0.68	0|0|0|0|0|0|0|0|0|0|0|0|0|0|0|0|4|2|3|4	0.5	4	0	0	0	0	0	-15.35	0.15		0|0|0|2	2	0.5	175	RM17_HUMAN
SAV_STRAV	FmT-dVHL_MLN4924-MZ1	SAV_STRAV	758|713|813|847|670|661|710|704	5876	0.86	579|571|438|375|901|912|734|702|2289|2315|409|730|656|801|829|655|154|189|192|154	734.5	8	0	0	0	0	0	#NAME?	0.46		4|4|4|4|4|4|7|7	38	4.75	159	SAV_STRAV
AP_000162.1	FmT-dVHL_MLN4924-MZ1	AP_000162.1	7|0|6|7|0|9|0|0	29	0	0|0|0|0|0|0|0|0|0|0|0|0|0|0|0|0|0|0|0|0	3.62	8	1	1	1	1	1	-2.68	36.25		3|0|2|3|0|3|0|0	11	1.38	175
AP_000199.1	FmT-dVHL_MLN4924-MZ1	AP_000199.1	58|60|56|57|48|52|39|44	414	0.86	55|52|46|41|47|53|61|72|77|73|147|102|122|71|68|75|80|80|79|80	51.75	8	0	0	0	0	0	-372.73	0.46		9|7|8|7|6|6|7|7	57	7.13	496
ACAT1	FmT-dVHL_MLN4924-MZ1	NP_000010.1	30|20|21|24|26|22|13|19	175	0.76	14|13|12|12|12|9|13|11|19|14|16|13|14|11|8|10|12|18|18|12	21.88	8	0	0	0	0	0	-46.45	1.23	NP_000391.1|	8|7|9|7|10|6|7|7	61	7.63	427	A0A5F9ZHJ0_HUMAN
ASS1	FmT-dVHL_MLN4924-MZ1	NP_446464.1	6|12|4|7|4|7|11|12	63	0.84	7|4|0|2|0|0|8|9|48|43|11|0|0|0|0|0|10|9|5|10	7.88	8	0	0	0	0	0	-108.61	0.28	NP_001253967.1|	3|6|2|4|3|5|4|6	33	4.13	412	ASSY_HUMAN
BCKDHB	FmT-dVHL_MLN4924-MZ1	NP_000047.1	4|3|4|0|2|5|5|0	23	0.78	0|0|0|0|0|0|0|0|15|16|3|2|0|0|0|4|0|0|0|0	2.88	8	0	0	0	0	0	-42.26	0.3		2|2|2|0|2|2|2|0	12	1.5	392	ODBB_HUMAN
BLM	FmT-dVHL_MLN4924-MZ1	NP_000048.1	17|15|10|18|17|16|23|21	137	0.78	0|0|2|0|0|0|0|0|2|2|3|2|2|0|3|0|13|20|20|13	17.12	8	0	0	0	0	0	-46.93	1.04	NP_000480.2|NP_001003698.1|NP_001107593.1|NP_001191676.1|NP_004609.1|NP_065988.1|NP_001018125.1|NP_002361.1|NP_079221.2|NP_079131.3|NP_001012300.1|NP_003500.1|NP_000042.3|	11|10|7|8|11|8|12|16	83	10.38	1417	H0YNU5_HUMAN
BRCA2	FmT-dVHL_MLN4924-MZ1	NP_000050.2	50|48|35|39|40|43|45|42	342	0.82	5|4|4|0|0|0|0|0|2|0|10|41|34|4|0|13|26|32|34|26	42.75	8	0	0	0	0	0	-75.63	1.21	NP_000456.2|NP_055847.1|NP_001171481.1|NP_064578.2|NP_001018125.1|NP_001161337.1|NP_056286.3|NP_078951.2|NP_000042.3|	22|22|21|22|22|23|28|26	186	23.25	3418	BRCA2_HUMAN
DLD	FmT-dVHL_MLN4924-MZ1	NP_000099.2	13|13|13|17|15|15|17|14	117	0.86	13|13|12|10|0|0|6|13|21|19|14|9|9|5|5|10|102|76|60|102	14.62	8	0	0	0	0	0	-327.37	0.17	NP_003869.1|NP_001028693.1|	4|3|5|2|4|4|6|5	33	4.13	509	E9PEX6_HUMAN
EMD	FmT-dVHL_MLN4924-MZ1	NP_000108.1	7|6|5|0|0|0|5|8	31	0.86	22|23|19|19|8|10|8|3|14|18|19|11|17|15|12|16|19|12|14|19	3.88	8	0	0	0	0	0	-93.02	0.19	NP_057284.1|NP_056170.2|NP_003582.2|NP_005861.2|NP_149062.1|NP_003161.2|NP_006824.2|NP_054885.1|NP_078941.2|NP_006077.2|NP_001132939.1|NP_848526.1|NP_001166879.1|	3|3|2|0|0|0|2|5	15	1.88	254	EMD_HUMAN
ERCC3	FmT-dVHL_MLN4924-MZ1	NP_000113.1	9|5|5|9|7|5|4|3	47	0	0|0|0|0|0|0|0|0|0|0|0|0|0|0|0|0|0|0|0|0	5.88	8	1	1	1	1	1	3.73	58.75	NP_000391.1|NP_001508.1|NP_001135779.1|	6|2|5|6|5|3|3|3	33	4.13	782	ERCC3_HUMAN
ERCC5	FmT-dVHL_MLN4924-MZ1	NP_000114.2	27|27|26|24|26|25|34|31	220	0.46	0|0|0|0|0|0|0|0|0|0|0|0|0|0|0|0|11|13|16|11	27.5	8	0.12	0.47	0.12	0.47	0.12	-12.97	2.16	NP_000113.1|NP_000391.1|NP_006275.1|NP_001135779.1|	16|14|13|11|15|13|19|15	116	14.5	1186	ERCC5_HUMAN
ERCC6	FmT-dVHL_MLN4924-MZ1	NP_000115.1	5|0|2|6|0|5|7|5	30	0.25	0|0|0|0|0|0|0|0|0|0|0|0|0|0|0|0|0|5|2|0	3.75	8	0.28	0.45	0.28	0.45	0.28	-8.71	2.14	NP_000113.1|NP_003520.1|NP_000391.1|NP_004956.5|	3|0|2|4|0|4|5|4	22	2.75	1493	ERPG3_HUMAN
GALK1	FmT-dVHL_MLN4924-MZ1	NP_000145.1	4|5|4|5|7|4|5|6	40	0.73	0|0|0|0|0|0|4|0|9|10|4|0|0|0|0|0|0|0|0|0	5	8	0	0	0	0	0	-20.53	0.74	NP_001015001.1|	3|2|3|4|4|2|4|3	25	3.13	392	GALK1_HUMAN
MSH6	FmT-dVHL_MLN4924-MZ1	NP_000170.1	60|53|52|57|58|50|44|42	416	0.72	21|17|13|21|8|8|10|11|23|20|28|6|4|0|3|4|25|32|23|25	52	8	0	0	0	0	0	-38.67	1.89	NP_001073315.1|NP_065971.2|NP_001107593.1|NP_001121901.1|NP_001191676.1|NP_001420.2|NP_071394.2|NP_115820.2|NP_000042.3|	20|22|18|21|23|17|19|19	159	19.88	1360	MSH6_HUMAN
HADHA	FmT-dVHL_MLN4924-MZ1	NP_000173.2	7|16|17|18|6|14|16|13	107	0.79	4|4|3|0|5|4|11|15|8|10|8|11|12|12|12|17|14|13|17|14	13.38	8	0	0	0	0	0	-52.31	0.85	NP_054885.1|NP_620147.1|NP_006212.1|	3|8|10|10|4|7|9|8	59	7.38	763	ECHA_HUMAN
HADHB	FmT-dVHL_MLN4924-MZ1	NP_000174.1	2|3|7|9|0|2|6|5	34	0.8	0|3|3|0|0|0|2|0|21|17|5|5|5|4|6|6|3|4|4|3	4.25	8	0	0	0	0	0	-55.57	0.34	NP_000335.1|NP_054885.1|NP_620147.1|	2|2|4|4|0|2|3|2	19	2.38	474	F5GZQ3_HUMAN
HK1	FmT-dVHL_MLN4924-MZ1	NP_277031.1	10|6|4|5|4|7|9|12	57	0.8	5|5|2|2|2|2|11|7|22|17|8|2|4|0|0|2|4|3|4|4	7.12	8	0	0	0	0	0	-51.67	0.49	NP_005154.2|NP_001091738.1|	6|4|3|3|3|3|4|5	31	3.88	916	B1AR62_HUMAN
KRT18	FmT-dVHL_MLN4924-MZ1	NP_954657.1	24|19|20|19|18|20|15|10	145	0.86	17|12|14|12|49|41|29|26|51|47|22|27|26|7|8|15|27|12|16|27	18.12	8	0	0	0	0	0	-173.32	0.39	NP_001420.2|NP_003067.3|NP_056981.2|NP_001166879.1|	6|5|6|7|4|5|6|5	44	5.5	430	K1C18_HUMAN
KRT9	FmT-dVHL_MLN4924-MZ1	NP_000217.2	7|6|8|8|18|24|34|30	135	0.86	3|5|10|12|27|27|12|11|0|0|4|64|61|130|137|163|13|23|21|13	16.88	8	0	0	0	0	0	-522.56	0.14	NP_003582.2|NP_006824.2|NP_065691.2|NP_002361.1|NP_001186190.1|NP_003469.2|	5|4|5|5|8|11|10|10	58	7.25	623	K1C9_HUMAN
MLH1	FmT-dVHL_MLN4924-MZ1	NP_001245200.1	71|64|61|68|65|64|61|76	530	0.85	50|41|34|38|0|0|4|2|32|21|38|15|21|11|3|9|108|92|69|108	66.25	8	0	0	0	0	0	-251.49	0.7	NP_001009552.1|NP_001191676.1|NP_001018125.1|NP_060023.1|NP_114127.3|NP_000042.3|	16|18|14|17|20|15|19|22	141	17.63	687	MLH1_HUMAN
MSH2	FmT-dVHL_MLN4924-MZ1	NP_001245210.1	30|38|34|33|39|46|44|47	311	0.78	16|13|16|11|14|12|19|16|31|22|29|10|6|5|6|6|18|21|20|18	38.88	8	0	0	0	0	0	-49.31	1.51	NP_001252.1|NP_001073315.1|NP_003582.2|NP_005154.2|NP_000335.1|NP_001107593.1|NP_001121901.1|NP_001191676.1|NP_001940.1|NP_002614.2|NP_005227.1|NP_115820.2|NP_001018125.1|NP_056271.2|NP_000042.3|NP_112180.4|	14|14|13|13|13|14|18|21	120	15	868	A0A2R8Y6P0_HUMAN
OAT	FmT-dVHL_MLN4924-MZ1	NP_000265.1	13|13|12|11|11|9|14|15	98	0.84	5|6|5|8|2|2|6|7|39|31|13|14|14|4|7|6|18|16|13|18	12.25	8	0	0	0	0	0	-88.94	0.46		6|7|5|6|6|6|7|6	49	6.13	439	OAT_HUMAN
PCCA	FmT-dVHL_MLN4924-MZ1	NP_000273.2	846|819|763|787|725|714|658|658	5970	0.86	551|541|594|579|869|852|1324|1318|413|385|626|455|420|501|574|539|354|419|406|354	746.25	8	0	0	0	0	0	#NAME?	0.68		37|35|34|34|34|33|35|37	279	34.88	728	PCCA_HUMAN
PFKM	FmT-dVHL_MLN4924-MZ1	NP_001160158.1	7|4|9|7|8|9|9|9	62	0.8	9|10|7|10|0|2|5|5|6|13|13|0|0|5|0|2|14|6|8|14	7.75	8	0	0	0	0	0	-47.86	0.57	NP_060298.2|NP_003591.2|	4|3|4|3|4|5|4|3	30	3.75	851	A0A2R8Y891_HUMAN
PLOD1	FmT-dVHL_MLN4924-MZ1	NP_000293.2	3|7|6|5|7|8|14|8	58	0.7	2|4|6|5|0|0|10|11|0|0|4|4|7|7|6|7|0|0|0|0	7.25	8	0	0	0	0	0	-30.58	0.83	NP_006828.2|NP_003582.2|NP_065691.2|NP_078932.2|NP_003469.2|NP_001166879.1|	3|4|5|4|5|5|6|5	37	4.63	727	PLOD1_HUMAN
RB1	FmT-dVHL_MLN4924-MZ1	NP_000312.2	8|6|7|8|6|4|7|4	50	0	0|0|0|0|0|0|0|0|0|0|2|0|0|0|0|0|0|0|0|0	6.25	8	0.96	0.98	0.98	0.98	0.98	1.18	12.5	NP_000542.1|NP_001032242.1|NP_001036068.1|NP_001107593.1|NP_001180201.1|NP_001191676.1|NP_001193762.1|NP_001230013.1|NP_001257972.1|NP_001420.2|NP_001659.1|NP_001940.1|NP_002922.2|NP_003394.1|NP_004597.2|NP_056982.1|NP_004505.2|NP_001030598.1|NP_001106878.1|NP_001012632.1|NP_003646.2|NP_001229715.1|NP_001027451.1|NP_055204.2|NP_000066.1|NP_001135779.1|NP_150638.1|NP_490595.1|NP_001165556.1|NP_055626.3|	5|4|7|3|3|3|4|3	32	4	928	RB_HUMAN
SMN1	FmT-dVHL_MLN4924-MZ1	NP_000335.1	7|7|8|6|8|10|6|8	60	0.09	0|0|0|0|0|0|0|0|0|0|0|0|0|0|0|0|0|6|0|0	7.5	8	0.63	0.72	0.66	0.75	0.66	-0.07	5	NP_001032208.1|NP_001035889.1|NP_001138829.1|NP_006824.2|NP_060842.3|NP_067064.2|NP_006077.2|NP_004447.2|NP_055542.1|NP_004783.2|NP_001138887.1|NP_003126.1|NP_057144.1|NP_002948.1|	2|2|2|2|2|2|2|3	17	2.13	294	B4DP61_HUMAN
SNCA	FmT-dVHL_MLN4924-MZ1	NP_001139526.1	9|8|7|8|14|11|5|7	69	0.83	9|8|14|14|0|0|0|0|8|11|14|0|4|3|0|3|28|16|17|28	8.62	8	0	0	0	0	0	-81.77	0.39	NP_001034679.2|NP_005154.2|NP_077309.1|NP_001003698.1|NP_001138829.1|NP_005911.1|NP_005079.2|NP_003646.2|NP_055204.2|NP_036477.2|NP_000066.1|NP_006212.1|	2|2|3|3|3|3|2|2	20	2.5	140	H6UYS7_HUMAN
TCOF1	FmT-dVHL_MLN4924-MZ1	NP_001128715.1	38|36|43|45|42|39|34|38	315	0.77	7|11|12|8|16|15|9|11|5|4|9|7|8|3|8|12|19|28|31|19	39.38	8	0	0	0	0	0	-38.79	1.62	NP_005154.2|NP_065890.1|NP_001244257.1|NP_001166879.1|	16|17|14|15|15|15|17|14	123	15.38	1488	E7ETY2_HUMAN
ALDH3A2	FmT-dVHL_MLN4924-MZ1	NP_000373.1	5|5|4|4|0|4|0|3	25	0.5	0|0|0|0|2|0|2|0|0|0|0|0|0|0|4|0|0|0|0|0	3.12	8	0.06	0.1	0.06	0.1	0.06	-9.84	1.56	NP_056271.2|NP_689956.2|	3|3|2|2|0|2|0|2	14	1.75	485	AL3A2_HUMAN
CYB5R3	FmT-dVHL_MLN4924-MZ1	NP_001123291.1	9|9|12|10|12|10|10|8	80	0.75	6|9|6|8|2|5|11|9|10|7|8|10|7|8|9|6|0|3|4|0	10	8	0	0	0	0	0	-25.97	1		6|4|5|5|4|3|5|4	36	4.5	278	NB5R3_HUMAN
HLCS	FmT-dVHL_MLN4924-MZ1	NP_001229713.1	23|18|17|18|18|20|16|16	146	0.86	31|20|31|23|75|65|46|47|20|20|32|13|14|34|31|27|14|11|12|14	18.25	8	0	0	0	0	0	-203.96	0.31	NP_112180.4|	9|10|6|9|9|9|7|7	66	8.25	726	A0A0C4DG27_HUMAN
KRT10	FmT-dVHL_MLN4924-MZ1	NP_000412.3	34|39|21|18|89|86|81|72	440	0.85	0|0|18|17|50|39|6|0|0|0|12|84|87|144|145|204|16|31|28|16	55	8	0	0	0	0	0	-571.45	0.38	NP_006824.2|NP_065691.2|NP_002361.1|NP_001186190.1|NP_003469.2|	11|15|8|9|20|20|19|20	122	15.25	584	K1C10_HUMAN
KRT2	FmT-dVHL_MLN4924-MZ1	NP_000414.2	24|21|15|17|40|37|34|31	219	0.85	4|4|6|11|14|18|3|2|0|0|4|22|25|74|79|81|11|18|16|11	27.38	8	0	0	0	0	0	-233.64	0.42	NP_003582.2|NP_006824.2|NP_065691.2|NP_002361.1|NP_003469.2|	6|6|7|6|14|13|14|15	81	10.13	639	K22E_HUMAN
ATRX	FmT-dVHL_MLN4924-MZ1	NP_000480.2	4|0|0|2|0|0|0|0	6	0.17	0|0|0|0|0|0|0|0|0|0|0|0|0|0|0|0|0|0|0|0	0.75	8	0.47	1	0.47	1	0.47	-2.61	7.5	NP_071900.2|NP_004447.2|NP_003520.1|NP_001958.2|	4|0|0|2|0|0|0|0	6	0.75	2492	ATRX_HUMAN
GNAS	FmT-dVHL_MLN4924-MZ1	NP_536350.2	5|4|7|4|4|6|8|9	47	0.77	4|5|5|6|4|2|7|5|11|14|9|6|6|2|4|5|4|3|4|4	5.88	8	0	0	0	0	0	-34.49	0.57	NP_005264.2|	3|3|4|3|4|4|6|4	31	3.88	1037	A0A590UJF0_HUMAN
PCCB	FmT-dVHL_MLN4924-MZ1	NP_000523.2	618|583|557|568|532|527|475|474	4334	0.86	425|394|454|402|579|588|821|839|334|309|487|328|311|339|325|356|283|292|289|283	541.75	8	0	0	0	0	0	#NAME?	0.77		27|25|25|25|25|24|24|24	199	24.88	539	PCCB_HUMAN
PMS1	FmT-dVHL_MLN4924-MZ1	NP_001121615.1	93|91|92|93|92|99|101|100	761	0.85	53|43|49|50|0|0|0|0|42|42|63|44|42|6|12|20|125|101|109|125	95.12	8	0	0	0	0	0	-277.9	0.83	NP_001252.1|NP_001231.2|NP_001191676.1|NP_002903.3|	26|25|25|26|24|26|27|26	205	25.63	893	B7ZAA0_HUMAN
TP53	FmT-dVHL_MLN4924-MZ1	NP_000537.3	4|5|3|2|7|5|5|6	37	0.86	4|4|0|0|0|0|6|8|13|15|24|25|30|11|8|11|12|21|21|12	4.62	8	0	0	0	0	0	-102.25	0.18	NP_001122316.1|NP_001252.1|NP_647476.1|NP_001073315.1|NP_065971.2|NP_001184033.1|NP_006700.3|NP_001137359.1|NP_001005271.2|NP_003178.1|NP_000312.2|NP_000335.1|NP_000480.2|NP_000542.1|NP_001017992.1|NP_001032242.1|NP_001092882.1|NP_001107593.1|NP_001138829.1|NP_001167455.1|NP_001180201.1|NP_001186084.1|NP_001191676.1|NP_001193762.1|NP_001230013.1|NP_001231509.1|NP_001420.2|NP_002922.2|NP_003067.3|NP_003161.2|NP_003394.1|NP_003590.1|NP_004259.3|NP_004480.1|NP_004597.2|NP_006345.1|NP_055063.1|NP_055224.1|NP_055527.1|NP_056224.3|NP_056981.2|NP_079033.4|NP_443109.2|NP_005215.1|NP_008882.2|NP_598395.1|NP_056982.1|NP_065890.1|NP_003214.1|NP_001017415.1|NP_733751.2|NP_001098684.1|NP_004505.2|NP_001091896.1|NP_060755.1|NP_066963.2|NP_001139241.1|NP_000113.1|NP_000235.2|NP_001165375.1|NP_000391.1|NP_003591.2|NP_115871.1|NP_002906.1|NP_002893.1|NP_004255.2|NP_055675.1|NP_001123500.1|NP_001012632.1|NP_001229715.1|NP_001230280.1|NP_001074930.1|NP_001180394.1|NP_001508.1|NP_115564.2|NP_006275.1|NP_001547.1|NP_945327.2|NP_055178.3|NP_001027451.1|NP_001029102.1|NP_115705.2|NP_001135779.1|NP_006212.1|NP_054753.1|NP_001254657.1|NP_055138.2|NP_001155197.1|NP_000042.3|NP_001166879.1|NP_001179.1|NP_005264.2|NP_001165556.1|NP_001017926.1|NP_000357.3|	2|2|2|2|2|3|2|2	17	2.13	393	A0A087WT22_HUMAN
VHL	FmT-dVHL_MLN4924-MZ1	NP_000542.1	104|105|108|109|130|120|92|91	859	0	0|0|0|0|0|0|0|0|0|0|0|0|0|0|0|0|0|0|0|0	107.38	8	1	1	1	1	1	132.08	1073.75	NP_001193762.1|NP_001230013.1|NP_001420.2|NP_055063.1|NP_056981.2|NP_065691.2|NP_078932.2|NP_001185828.1|NP_001036143.1|NP_004729.1|NP_003591.2|NP_002687.1|NP_005992.1|NP_003469.2|NP_006212.1|NP_036465.2|NP_057004.1|NP_000042.3|NP_055111.1|	4|4|5|4|4|3|4|3	31	3.88	213	VHL_HUMAN
WRN	FmT-dVHL_MLN4924-MZ1	NP_000544.2	7|0|5|4|5|5|5|3	34	0.58	0|0|0|0|0|0|0|0|0|0|0|0|0|0|0|0|2|5|5|2	4.25	8	0	0.01	0	0.01	0	-16.43	1.21	NP_065890.1|NP_000042.3|	3|0|3|3|3|2|3|2	19	2.38	1432	WRN_HUMAN
RPL9	FmT-dVHL_MLN4924-MZ1	NP_000652.2	52|51|58|54|62|44|43|34	398	0.85	56|38|37|36|69|67|59|63|45|50|42|45|38|26|23|40|57|56|56|57	49.75	8	0	0	0	0	0	-188.17	0.77	NP_006828.2|NP_003582.2|NP_065691.2|NP_000994.1|NP_001131076.1|NP_057004.1|	5|6|6|6|6|6|6|6	47	5.88	192	RL9_HUMAN
ALDH1B1	FmT-dVHL_MLN4924-MZ1	NP_000683.3	5|0|13|5|9|10|5|5	52	0.76	5|4|0|0|0|0|6|4|17|14|7|0|0|0|0|0|6|6|0|6	6.5	8	0	0	0	0	0	-49.22	0.59		2|0|7|3|6|3|4|2	27	3.38	517	AL1B1_HUMAN
ATP1A1	FmT-dVHL_MLN4924-MZ1	NP_000692.2	21|17|20|19|19|22|24|23	165	0.81	12|9|14|10|11|9|18|14|20|20|21|12|13|12|18|18|17|19|20|17	20.62	8	0	0	0	0	0	-49	1.02	NP_001252.1|NP_005154.2|NP_005654.3|NP_004447.2|NP_001001396.1|NP_056271.2|NP_945327.2|NP_002728.1|	11|12|10|10|10|13|12|11	89	11.13	1023	AT1A1_HUMAN
BLVRA	FmT-dVHL_MLN4924-MZ1	NP_000703.2	14|17|14|13|8|12|13|10	101	0.82	8|8|9|9|4|5|15|12|25|27|11|6|4|4|7|2|5|11|10|5	12.62	8	0	0	0	0	0	-63.74	0.64	NP_001653.1|	7|6|6|6|5|7|7|6	50	6.25	296	BIEA_HUMAN
DHFR	FmT-dVHL_MLN4924-MZ1	NP_000782.1	15|9|10|11|10|11|8|12	86	0.83	9|4|9|7|11|10|6|6|30|28|16|11|13|7|2|3|11|12|14|11	10.75	8	0	0	0	0	0	-72.89	0.49		4|4|4|4|4|4|2|3	29	3.63	187	B4DM58_HUMAN
GART	FmT-dVHL_MLN4924-MZ1	NP_001129477.1	65|74|78|76|76|69|67|67	572	0.85	71|74|69|60|92|72|82|85|115|106|98|50|44|30|32|42|79|64|61|79	71.5	8	0	0	0	0	0	-277.44	0.7	NP_003469.2|	20|21|24|21|23|21|23|26	179	22.38	1010	PUR2_HUMAN
PC	FmT-dVHL_MLN4924-MZ1	NP_071504.2	1811|1748|1701|1754|1556|1567|1440|1421	12998	0.86	1314|1265|1432|1373|2615|2603|2287|2285|1051|974|1285|1113|1134|1551|1494|1551|849|1139|1109|849	1624.75	8	0	0	0	0	0	#NAME?	0.66	NP_060961.3|NP_005264.2|	51|50|51|50|49|50|49|49	399	49.88	1178	PYC_HUMAN
PDHB	FmT-dVHL_MLN4924-MZ1	NP_000916.2	2|0|0|0|0|0|7|5	14	0.86	3|4|7|8|2|2|5|8|33|28|8|9|6|6|5|6|8|8|9|8	1.75	8	0	0	0	0	0	-87.77	0.09	NP_005154.2|NP_005264.2|	2|0|0|0|0|0|3|3	8	1	359	ODPB_HUMAN
POLR2A	FmT-dVHL_MLN4924-MZ1	NP_000928.1	58|62|60|53|67|59|52|50	461	0	7|5|2|6|0|2|2|0|4|3|8|5|5|0|0|3|19|15|14|19	57.62	8	1	1	1	1	1	7.91	3.44	NP_000929.1|NP_001122316.1|NP_001171825.1|NP_001252.1|NP_001160165.1|NP_001073315.1|NP_001231.2|NP_001184033.1|NP_003582.2|NP_001243755.1|NP_060649.3|NP_000335.1|NP_000542.1|NP_001420.2|NP_003161.2|NP_003316.3|NP_003918.1|NP_004822.2|NP_005227.1|NP_005654.3|NP_006225.1|NP_054885.1|NP_055527.1|NP_060439.2|NP_065691.2|NP_071900.2|NP_620614.2|NP_001186210.1|NP_620147.1|NP_542382.1|NP_115662.2|NP_703151.1|NP_001073922.2|NP_000113.1|NP_000235.2|NP_005925.2|NP_001157844.1|NP_004255.2|NP_001508.1|NP_004796.1|NP_056271.2|NP_060489.1|NP_004956.5|NP_006275.1|NP_004266.2|NP_079481.2|NP_002687.1|NP_002948.1|NP_001135779.1|NP_003469.2|NP_006212.1|NP_006766.1|NP_000042.3|NP_001166879.1|NP_002781.2|NP_001028693.1|NP_001165556.1|NP_060612.2|	22|23|23|18|29|24|21|24	184	23	1970	RPB1_HUMAN
POLR2B	FmT-dVHL_MLN4924-MZ1	NP_000929.1	41|44|47|51|47|56|38|37	361	0.03	13|10|11|6|0|3|2|2|4|4|17|6|7|3|4|7|19|13|16|19	45.12	8	0.78	1	0.81	1	0.81	-12.27	2.54	NP_056170.2|NP_001106653.1|NP_004822.2|NP_005654.3|NP_006225.1|NP_054885.1|NP_115662.2|NP_703151.1|NP_001073922.2|NP_000235.2|NP_001131076.1|NP_004796.1|NP_060489.1|NP_079481.2|NP_002687.1|NP_003469.2|NP_001166879.1|NP_060612.2|	15|16|17|19|20|21|19|14	141	17.63	1174	C9J2Y9_HUMAN
PRIM2	FmT-dVHL_MLN4924-MZ1	NP_000938.2	7|2|7|6|7|6|21|12	68	0.67	10|9|7|6|0|0|0|0|8|5|11|4|2|0|0|0|11|9|8|11	8.5	8	0	0	0	0	0	-41.62	0.79	NP_002680.2|	5|2|4|4|4|3|8|5	35	4.38	509	PRI2_HUMAN
RPL3	FmT-dVHL_MLN4924-MZ1	NP_000958.1	86|86|76|76|65|63|46|40	538	0.84	28|33|28|28|41|51|51|47|34|36|39|33|23|29|28|33|37|70|66|37	67.25	8	0	0	0	0	0	-156.93	1.13	NP_003582.2|NP_001244257.1|NP_002361.1|NP_000994.1|NP_000992.1|NP_003469.2|NP_001166879.1|	9|10|9|7|9|9|10|9	72	9	403	G5E9G0_HUMAN
RPL4	FmT-dVHL_MLN4924-MZ1	NP_000959.2	59|66|62|58|59|71|70|60	505	0.85	54|61|51|60|45|55|76|71|53|55|73|34|47|39|43|40|40|68|71|40	63.12	8	0	0	0	0	0	-175.77	0.87	NP_006828.2|NP_003582.2|NP_006824.2|NP_065691.2|NP_001244257.1|NP_002361.1|NP_000994.1|NP_001186363.1|NP_001015877.1|NP_001029102.1|NP_003469.2|NP_006212.1|NP_057004.1|	11|12|11|11|11|11|13|11	91	11.38	427	H3BM89_HUMAN
RPL5	FmT-dVHL_MLN4924-MZ1	NP_000960.2	25|40|30|30|31|30|22|22	230	0.72	17|11|10|15|12|15|18|15|12|12|16|14|13|4|8|8|17|20|23|17	28.75	8	0	0	0	0	0	-38.97	1.47	NP_006828.2|NP_003565.4|NP_003582.2|NP_000542.1|NP_000994.1|NP_003469.2|NP_057004.1|NP_001166879.1|	7|10|7|7|9|7|7|5	59	7.38	297	RL5_HUMAN
RPL6	FmT-dVHL_MLN4924-MZ1	NP_000961.2	84|76|88|84|88|78|66|64	628	0.85	62|65|62|62|70|59|65|63|45|39|60|59|62|49|47|58|51|81|85|51	78.5	8	0	0	0	0	0	-175.16	1.04	NP_006828.2|NP_490597.1|NP_003582.2|NP_000335.1|NP_001035889.1|NP_006824.2|NP_055230.2|NP_065691.2|NP_001244257.1|NP_002361.1|NP_000994.1|NP_001002877.1|NP_001165375.1|NP_001011537.2|NP_003469.2|NP_057004.1|NP_001166879.1|	13|12|14|11|10|11|12|12	95	11.88	288	RL6_HUMAN
RPL7	FmT-dVHL_MLN4924-MZ1	NP_000962.2	45|43|36|37|38|35|36|32	302	0.84	28|34|33|38|33|31|47|42|32|36|32|27|29|31|33|33|33|56|54|33	37.75	8	0	0	0	0	0	-134.27	0.76	NP_006828.2|NP_003582.2|NP_000335.1|NP_001244257.1|NP_002361.1|NP_000994.1|NP_003469.2|NP_057004.1|NP_001166879.1|	9|13|10|8|11|11|9|9	80	10	248	A8MUD9_HUMAN
RPL7A	FmT-dVHL_MLN4924-MZ1	NP_000963.1	54|58|52|53|48|51|45|48	409	0.84	25|33|20|28|30|30|42|39|37|30|43|25|26|24|22|23|30|56|52|30	51.12	8	0	0	0	0	0	-107.02	1.06	NP_000542.1|NP_001244257.1|NP_002361.1|NP_000994.1|NP_057004.1|NP_001166879.1|	10|9|9|7|8|9|10|10	72	9	266	RL7A_HUMAN
RPL8	FmT-dVHL_MLN4924-MZ1	NP_150644.1	17|15|14|15|19|18|20|23	141	0.81	13|13|4|17|19|17|21|21|7|9|15|10|11|11|11|9|7|20|21|7	17.62	8	0	0	0	0	0	-55.87	0.85	NP_001104490.1|NP_006828.2|NP_003582.2|NP_060649.3|NP_001035889.1|NP_006824.2|NP_054825.2|NP_940869.2|NP_002361.1|NP_003469.2|NP_001166879.1|	4|5|4|4|4|5|7|7	40	5	257	G3V1A1_HUMAN
RPL11	FmT-dVHL_MLN4924-MZ1	NP_000966.2	15|16|20|21|20|16|12|13	133	0.74	11|13|9|14|9|10|13|12|11|11|11|6|0|10|10|8|10|10|10|10	16.62	8	0	0	0	0	0	-30.52	1.28	NP_006828.2|NP_003582.2|NP_000542.1|NP_006824.2|NP_001244257.1|NP_001091738.1|NP_000994.1|NP_003591.2|NP_001131076.1|NP_055204.2|NP_003469.2|NP_057004.1|NP_001166879.1|	5|5|4|5|4|4|3|4	34	4.25	178	RL11_HUMAN
RPL12	FmT-dVHL_MLN4924-MZ1	NP_000967.1	29|28|28|31|32|29|26|25	228	0.83	28|26|21|24|25|21|30|27|16|20|14|16|16|21|17|18|14|24|30|14	28.5	8	0	0	0	0	0	-67.36	0.99	NP_003582.2|NP_596870.2|NP_000542.1|NP_001244257.1|NP_000994.1|NP_005925.2|NP_003591.2|NP_003469.2|NP_057004.1|NP_001166879.1|	3|4|3|3|3|3|3|3	25	3.13	165	RL12_HUMAN
RPL13	FmT-dVHL_MLN4924-MZ1	NP_150254.1	13|15|14|17|15|17|11|12	114	0.82	12|14|13|14|9|13|19|17|9|8|10|12|10|19|26|17|13|21|18|13	14.25	8	0	0	0	0	0	-63.61	0.67	NP_003582.2|NP_000335.1|NP_002361.1|NP_000994.1|NP_001030598.1|NP_001165375.1|NP_001177720.1|NP_002747.2|NP_055204.2|NP_001029102.1|NP_057004.1|NP_001166879.1|	5|6|5|6|6|6|4|4	42	5.25	211	RL13_HUMAN
RPL23	FmT-dVHL_MLN4924-MZ1	NP_000969.1	42|37|33|32|34|30|63|33	304	0.77	18|22|18|16|16|16|34|33|23|20|17|20|23|26|24|25|25|32|27|25	38	8	0	0	0	0	0	-69.7	1.21	NP_060961.3|NP_003582.2|NP_006824.2|NP_000994.1|NP_003591.2|NP_057004.1|	4|4|4|4|4|4|4|4	32	4	140	J3KTJ3_HUMAN
RPL18	FmT-dVHL_MLN4924-MZ1	NP_000970.1	17|18|20|19|23|18|16|16	147	0.82	16|15|17|14|18|24|17|20|13|16|17|15|14|13|16|9|12|25|25|12	18.38	8	0	0	0	0	0	-62.85	0.78	NP_003582.2|NP_006824.2|NP_065691.2|NP_001244257.1|NP_002361.1|NP_000994.1|NP_003469.2|NP_057004.1|NP_001166879.1|	4|4|5|4|6|6|5|5	39	4.88	188	G3V203_HUMAN
RPL18A	FmT-dVHL_MLN4924-MZ1	NP_000971.1	13|19|12|13|15|10|10|8	100	0.78	8|9|8|10|2|0|7|7|14|14|9|12|7|9|7|9|12|16|16|12	12.5	8	0	0	0	0	0	-45	0.83	NP_006828.2|NP_000542.1|NP_000994.1|NP_065700.1|NP_001029102.1|	4|5|2|3|3|2|3|3	25	3.13	176	M0R1A7_HUMAN
RPL19	FmT-dVHL_MLN4924-MZ1	NP_000972.1	16|15|14|12|12|13|16|13	111	0.79	0|14|0|0|0|0|8|10|0|0|0|3|0|6|6|7|12|18|17|12	13.88	8	0	0	0	0	0	-38.78	0.91	NP_001244257.1|NP_002361.1|NP_000994.1|NP_003469.2|NP_057004.1|NP_001166879.1|	3|3|3|3|3|3|3|3	24	3	196	J3KTE4_HUMAN
RPL21	FmT-dVHL_MLN4924-MZ1	NP_000973.2	26|21|20|20|28|26|19|17	177	0.83	13|12|13|15|15|8|22|20|19|20|21|20|19|32|31|23|20|21|26|20	22.12	8	0	0	0	0	0	-78.29	0.79	NP_006828.2|NP_003582.2|NP_000542.1|NP_001244257.1|NP_002361.1|NP_000994.1|NP_003469.2|NP_057004.1|	6|5|5|4|6|6|5|4	41	5.13	160	G3V1B3_HUMAN
RPL22	FmT-dVHL_MLN4924-MZ1	NP_000974.1	13|18|11|16|11|12|11|12	104	0.71	5|7|8|7|6|7|9|9|10|11|12|7|7|7|9|5|6|9|8|6	13	8	0	0	0	0	0	-23.22	1.24	NP_003582.2|NP_001244257.1|NP_001002877.1|NP_003591.2|NP_065700.1|NP_001015877.1|NP_001161413.1|NP_003469.2|NP_057004.1|	4|4|4|4|3|3|3|3	28	3.5	128	K7ERI7_HUMAN
RPL23A	FmT-dVHL_MLN4924-MZ1	NP_000975.2	29|29|32|35|35|32|36|41	269	0.82	13|16|12|14|28|30|33|35|13|14|15|15|14|9|13|20|10|30|27|10	33.62	8	0	0	0	0	0	-72.89	1.05	NP_006828.2|NP_003582.2|NP_000542.1|NP_065691.2|NP_000994.1|NP_001137474.1|NP_056271.2|NP_003469.2|NP_057004.1|NP_001166879.1|	6|6|7|8|7|7|8|7	56	7	156	A8MUS3_HUMAN
RPL17	FmT-dVHL_MLN4924-MZ1	NP_001186269.1	34|35|31|28|31|32|25|23	239	0.83	24|20|18|20|20|20|26|25|23|23|27|20|18|16|21|18|28|36|32|28	29.88	8	0	0	0	0	0	-79.02	0.96	NP_060755.1|NP_002361.1|NP_001029102.1|NP_057004.1|	6|6|6|6|6|6|6|6	48	6	184	RL17_HUMAN
RPL24	FmT-dVHL_MLN4924-MZ1	NP_000977.1	26|30|29|33|30|38|23|20	229	0.79	23|19|17|20|13|15|22|19|18|17|22|20|17|19|22|17|13|22|25|13	28.62	8	0	0	0	0	0	-54.31	1.24	NP_057284.1|NP_003582.2|NP_006824.2|NP_059990.2|NP_002361.1|NP_000994.1|NP_060676.2|NP_001029102.1|NP_003469.2|NP_057004.1|	3|3|3|3|3|3|3|3	24	3	157	C9JNW5_HUMAN
RPL26	FmT-dVHL_MLN4924-MZ1	NP_000978.1	9|9|9|8|7|9|9|7	67	0.79	7|9|12|11|7|7|11|10|9|11|9|8|7|8|12|6|7|6|7|7	8.38	8	0	0	0	0	0	-33.3	0.73	NP_003178.1|NP_001244257.1|NP_002361.1|NP_001177720.1|NP_055204.2|	4|4|4|3|4|4|4|4	31	3.88	145	RL26_HUMAN
RPL27	FmT-dVHL_MLN4924-MZ1	NP_000979.1	15|16|13|14|13|11|12|11	105	0.83	12|13|11|12|9|11|19|14|8|9|12|11|10|12|23|11|12|25|24|12	13.12	8	0	0	0	0	0	-69.65	0.58	NP_003582.2|NP_001420.2|NP_000994.1|NP_003591.2|NP_003469.2|	4|4|3|4|3|3|4|4	29	3.63	136	K7EQQ9_HUMAN
RPL30	FmT-dVHL_MLN4924-MZ1	NP_000980.1	8|6|0|9|5|6|7|6	47	0.72	0|4|5|4|4|9|4|6|0|0|6|0|6|6|7|0|0|0|8|0	5.88	8	0	0	0	0	0	-33.97	0.78	NP_000542.1|NP_001193762.1|NP_001244257.1|NP_000994.1|NP_003591.2|NP_001131076.1|NP_001015877.1|	3|3|0|4|2|2|3|2	19	2.38	115	RL30_HUMAN
RPL27A	FmT-dVHL_MLN4924-MZ1	NP_000981.1	10|7|9|12|9|10|9|8	74	0.75	7|9|9|9|6|5|10|11|6|7|9|8|7|8|9|9|7|8|6|7	9.25	8	0	0	0	0	0	-26.63	0.95	NP_003582.2|NP_002361.1|NP_000994.1|NP_001002877.1|NP_000992.1|NP_001029102.1|NP_003469.2|NP_057004.1|	3|2|2|3|2|2|3|2	19	2.38	148	RL27A_HUMAN
RPL28	FmT-dVHL_MLN4924-MZ1	NP_000982.2	11|13|7|10|6|11|10|9	77	0.79	0|0|0|0|11|15|13|14|0|0|0|4|0|5|7|5|0|0|0|0	9.62	8	0	0	0	0	0	-42.21	0.73	NP_001244257.1|NP_002361.1|NP_000994.1|	2|2|2|2|2|2|2|2	16	2	137	RL28_HUMAN
RPL31	FmT-dVHL_MLN4924-MZ1	NP_001092047.1	22|20|18|0|17|14|12|12	115	0.78	8|14|13|14|13|22|14|15|10|11|10|7|8|12|12|10|9|11|12|9	14.38	8	0	0	0	0	0	-72.96	0.88	NP_006828.2|NP_003582.2|NP_006824.2|NP_001244257.1|NP_000994.1|NP_003469.2|NP_057004.1|	3|2|3|0|3|3|4|4	22	2.75	128	B7Z4C8_HUMAN
RPL32	FmT-dVHL_MLN4924-MZ1	NP_000985.1	12|15|12|9|14|15|9|9	95	0.79	7|7|6|6|8|4|13|15|6|0|9|5|3|5|6|2|0|16|12|0	11.88	8	0	0	0	0	0	-39.27	0.85	NP_001029102.1|	3|4|4|2|3|3|3|3	25	3.13	135	RL32_HUMAN
RPL38	FmT-dVHL_MLN4924-MZ1	NP_000990.1	11|9|13|11|13|13|16|20	106	0.83	10|11|10|9|5|4|32|30|4|0|7|14|13|17|15|18|8|15|12|8	13.25	8	0	0	0	0	0	-79.83	0.55	NP_003582.2|NP_006824.2|NP_000994.1|NP_003591.2|NP_003469.2|	3|3|4|5|3|5|4|5	32	4	70	RL38_HUMAN
RPLP0	FmT-dVHL_MLN4924-MZ1	NP_444505.1	47|50|43|49|39|35|24|27	314	0.82	28|31|33|25|25|26|25|24|24|28|31|21|19|19|21|23|21|41|32|21	39.25	8	0	0	0	0	0	-89.41	1.15	NP_006828.2|NP_003861.1|NP_003565.4|NP_003582.2|NP_000542.1|NP_001035889.1|NP_065691.2|NP_001244257.1|NP_000994.1|NP_003591.2|NP_001015877.1|NP_003469.2|NP_001166879.1|	7|7|7|7|7|7|6|6	54	6.75	317	G3V210_HUMAN
RPLP1	FmT-dVHL_MLN4924-MZ1	NP_000994.1	31|26|0|0|0|0|0|0	57	0.12	0|0|0|0|0|0|0|0|0|0|0|0|0|0|0|0|0|0|0|0	7.12	8	0.5	1	0.5	1	0.5	-2.65	71.25	NP_001003713.1|NP_003469.2|	2|2|0|0|0|0|0|0	4	0.5	114	RLA1_HUMAN
RPLP2	FmT-dVHL_MLN4924-MZ1	NP_000995.1	36|34|26|30|31|35|22|21	235	0.83	22|22|26|26|28|28|28|22|19|21|25|16|17|23|18|22|27|34|31|27	29.38	8	0	0	0	0	0	-79.63	0.97	NP_003582.2|NP_006824.2|NP_065691.2|NP_001244257.1|NP_000994.1|NP_003591.2|NP_001029102.1|NP_003469.2|NP_057004.1|	6|6|5|5|5|5|5|5	42	5.25	115	RLA2_HUMAN
RPS3	FmT-dVHL_MLN4924-MZ1	NP_000996.2	89|82|85|79|85|87|75|80	662	0.85	64|64|62|73|86|93|98|99|71|82|68|49|49|63|77|61|65|87|90|65	82.75	8	0	0	0	0	0	-230.17	0.87	NP_003582.2|NP_000542.1|NP_001244257.1|NP_002361.1|NP_000994.1|NP_003591.2|NP_001547.1|NP_001029102.1|NP_003469.2|NP_057004.1|NP_000357.3|	14|12|13|13|13|13|14|14	106	13.25	243	RS3_HUMAN
RPS3A	FmT-dVHL_MLN4924-MZ1	NP_000997.1	30|31|27|26|26|25|19|26	210	0.82	21|18|31|16|27|20|22|25|17|15|20|16|13|15|17|15|15|21|24|15	26.25	8	0	0	0	0	0	-69.81	0.98	NP_003582.2|NP_005861.2|NP_060649.3|NP_000542.1|NP_002349.1|NP_065691.2|NP_001244257.1|NP_000994.1|NP_001177720.1|NP_003591.2|NP_065700.1|NP_003469.2|NP_057004.1|NP_001166879.1|	8|10|9|8|8|8|7|5	63	7.88	264	D6R9B6_HUMAN
RPS4X	FmT-dVHL_MLN4924-MZ1	NP_000998.1	54|56|54|51|50|48|44|48	405	0.84	31|31|31|38|39|45|44|39|36|34|28|23|23|32|32|31|31|38|45|31	50.62	8	0	0	0	0	0	-90.79	1.17	NP_003582.2|NP_006824.2|NP_001244257.1|NP_000994.1|NP_003591.2|NP_001029102.1|NP_003469.2|NP_057004.1|NP_001166879.1|	9|9|8|9|9|8|9|9	70	8.75	263	RS4X_HUMAN
RPS5	FmT-dVHL_MLN4924-MZ1	NP_001000.2	12|9|11|11|11|8|17|14	93	0.76	12|10|11|8|13|12|11|14|9|6|7|10|8|8|8|12|6|10|11|6	11.62	8	0	0	0	0	0	-36.25	0.91	NP_000929.1|NP_055680.3|NP_000542.1|NP_000994.1|NP_003591.2|NP_001131076.1|NP_001029102.1|NP_003469.2|	4|4|4|4|4|3|5|5	33	4.13	204	RS5_HUMAN
RPS6	FmT-dVHL_MLN4924-MZ1	NP_001001.2	17|21|23|25|19|23|20|18	166	0.82	17|20|21|22|11|22|16|20|27|23|24|15|17|16|20|10|15|22|21|15	20.75	8	0	0	0	0	0	-62.91	0.86	NP_006828.2|NP_003582.2|NP_000542.1|NP_065691.2|NP_001244257.1|NP_002361.1|NP_000994.1|NP_001128145.1|NP_065700.1|NP_001108585.2|NP_003469.2|NP_057004.1|NP_001166879.1|	4|5|3|3|3|3|5|3	29	3.63	249	A2A3R5_HUMAN
TIMM50	FmT-dVHL_MLN4924-MZ1	NP_001001563.1	22|24|29|27|27|29|22|18	198	0.82	17|16|23|16|8|12|16|16|24|27|25|18|10|18|17|16|26|26|27|26	24.75	8	0	0	0	0	0	-70.77	0.93	NP_056170.2|NP_001547.1|NP_001027451.1|NP_055635.3|NP_001166879.1|	6|6|7|7|6|7|5|6	50	6.25	456	TIM50_HUMAN
MED11	FmT-dVHL_MLN4924-MZ1	NP_001001683.1	3|0|6|2|4|3|0|0	18	0	0|0|0|0|0|0|0|0|0|0|0|0|0|0|0|0|0|0|0|0	2.25	8	0.99	1	0.99	1	0.99	-2.62	22.5	NP_060489.1|NP_004266.2|NP_001120822.1|NP_079481.2|NP_005472.2|NP_001072986.1|	3|0|3|2|2|2|0|0	12	1.5	117	I3L3E8_HUMAN
ATP5F1A	FmT-dVHL_MLN4924-MZ1	NP_004037.1	177|184|189|179|169|161|101|110	1270	0.86	125|109|110|124|108|106|162|154|258|240|136|98|94|94|90|111|128|116|126|128	158.75	8	0	0	0	0	0	-601.71	0.78	NP_001003713.1|NP_001027451.1|NP_003469.2|NP_001166879.1|	21|20|21|18|20|20|22|21	163	20.38	553	ATPA_HUMAN
ATP5F1C	FmT-dVHL_MLN4924-MZ1	NP_001001973.1	31|33|31|30|27|31|25|26	234	0.84	28|27|32|26|15|17|20|21|41|37|25|19|19|27|23|24|35|28|24|35	29.25	8	0	0	0	0	0	-98.18	0.79	NP_056170.2|NP_002680.2|NP_054885.1|NP_004447.2|NP_004266.2|	6|6|6|7|6|7|7|7	52	6.5	298	ATPG_HUMAN
EXOSC10	FmT-dVHL_MLN4924-MZ1	NP_001001998.1	110|104|104|112|102|95|102|100	829	0.85	57|52|53|46|2|6|9|15|39|37|61|33|32|15|15|38|115|131|132|115	103.62	8	0	0	0	0	0	-301.96	0.84	NP_596870.2|NP_003161.2|NP_001166879.1|NP_057531.2|	25|24|26|24|26|25|25|28	203	25.38	885	EXOSX_HUMAN
RPS7	FmT-dVHL_MLN4924-MZ1	NP_001002.1	112|121|105|105|95|84|64|63	749	0.84	48|47|67|48|48|44|46|46|59|51|77|44|36|21|26|31|66|73|64|66	93.62	8	0	0	0	0	0	-160.52	1.32	NP_001244257.1|NP_000994.1|NP_001108585.2|NP_001138473.1|NP_001029102.1|NP_003469.2|NP_057004.1|	7|7|5|6|6|5|8|8	52	6.5	194	RS7_HUMAN
PUS1	FmT-dVHL_MLN4924-MZ1	NP_001002019.1	4|3|6|9|0|8|8|4	42	0.78	6|9|9|6|0|0|6|3|8|9|5|4|4|2|2|4|13|9|9|13	5.25	8	0	0	0	0	0	-49.58	0.48	NP_002614.2|NP_060206.2|	3|2|4|4|0|4|4|2	23	2.88	399	PUS1_HUMAN
SMC4	FmT-dVHL_MLN4924-MZ1	NP_001002800.1	7|10|9|11|9|6|7|5	64	0.74	3|2|3|4|8|5|10|11|5|3|6|4|4|5|0|2|6|4|7|6	8	8	0	0	0	0	0	-27.39	0.89	NP_001252.1|NP_055680.3|NP_001191676.1|	4|6|6|6|6|5|5|2	40	5	1288	E9PD53_HUMAN
GPATCH8	FmT-dVHL_MLN4924-MZ1	NP_001002909.1	3|4|3|3|6|5|4|3	31	0.74	3|0|0|4|0|0|0|0|0|6|0|0|0|0|0|0|7|6|8|7	3.88	8	0	0	0	0	0	-23.5	0.55	NP_116062.2|NP_001123500.1|	3|3|3|2|3|2|2|2	20	2.5	1502	GPTC8_HUMAN
RPS8	FmT-dVHL_MLN4924-MZ1	NP_001003.1	64|60|58|67|55|59|37|57	457	0.84	39|34|54|41|46|42|41|40|47|63|48|30|35|33|36|32|43|50|50|43	57.12	8	0	0	0	0	0	-142.37	1.05	NP_003582.2|NP_005769.1|NP_065691.2|NP_660090.2|NP_001244257.1|NP_115714.1|NP_002361.1|NP_000994.1|NP_001165375.1|NP_065700.1|NP_001108585.2|NP_001029102.1|NP_003469.2|NP_057004.1|NP_001166879.1|	7|7|6|6|6|6|6|7	51	6.38	208	RS8_HUMAN
HMGXB4	FmT-dVHL_MLN4924-MZ1	NP_001003681.1	21|20|26|22|22|22|22|18	173	0	0|0|0|0|0|0|0|0|0|0|0|0|0|0|0|0|3|7|6|3	21.62	8	1	1	1	1	1	4.98	4.55	NP_001074930.1|	7|8|8|7|5|6|6|5	52	6.5	601	HMGX4_HUMAN
OSBPL8	FmT-dVHL_MLN4924-MZ1	NP_065892.1	7|6|7|6|8|7|3|6	50	0.73	4|0|5|6|0|0|7|9|2|0|5|4|5|0|3|3|7|6|7|7	6.25	8	0	0	0	0	0	-25.57	0.83		4|3|5|3|4|3|3|4	29	3.63	889	OSBL8_HUMAN
ATP5MF	FmT-dVHL_MLN4924-MZ1	NP_001003713.1	14|14|14|13|11|12|7|8	93	0	0|0|0|0|0|0|0|0|0|0|0|0|0|0|0|0|0|0|0|0	11.62	8	1	1	1	1	1	10.37	116.25		2|2|2|2|2|2|2|2	16	2	88	ATPK_HUMAN
SNU13	FmT-dVHL_MLN4924-MZ1	NP_004999.1	11|10|0|6|5|9|6|10	57	0.64	3|2|4|0|0|3|0|0|3|0|0|7|7|0|0|6|2|5|5|2	7.12	8	0	0	0	0	0	-28.44	1.14	NP_005861.2|NP_002680.2|NP_003394.1|NP_060842.3|NP_078941.2|NP_036477.2|	3|2|0|3|2|3|3|3	19	2.38	128	NH2L1_HUMAN
SMARCD3	FmT-dVHL_MLN4924-MZ1	NP_003069.2	22|22|22|21|20|20|19|20	166	0.8	10|7|6|7|0|0|0|0|10|6|16|0|0|0|0|0|22|15|16|22	20.75	8	0	0	0	0	0	-41.52	1.09	NP_003067.3|NP_060250.2|NP_078941.2|NP_620614.2|NP_001132939.1|NP_004796.1|NP_002948.1|	6|6|7|5|5|3|3|4	39	4.88	470	SMRD3_HUMAN
HNRNPD	FmT-dVHL_MLN4924-MZ1	NP_002129.2	32|28|29|37|37|32|29|26	250	0.84	30|25|27|29|26|25|25|23|20|19|26|27|25|21|24|28|36|43|43|36	31.25	8	0	0	0	0	0	-105.77	0.79	NP_006828.2|NP_001651.1|NP_001252.1|NP_003582.2|NP_005861.2|NP_000542.1|NP_001107593.1|NP_001121901.1|NP_003316.3|NP_006824.2|NP_065691.2|NP_006077.2|NP_001244257.1|NP_001018125.1|NP_003591.2|NP_003469.2|NP_891552.1|NP_001166879.1|NP_001120707.2|	4|5|5|5|5|5|6|7	42	5.25	306	HNRPD_HUMAN
MED15	FmT-dVHL_MLN4924-MZ1	NP_056973.2	2|3|4|4|5|3|9|11	41	0.74	3|8|5|5|0|0|0|0|0|0|7|0|0|0|0|0|9|5|9|9	5.12	8	0	0	0	0	0	-32.7	0.59	NP_004765.2|NP_001107593.1|NP_001230013.1|NP_001231509.1|NP_001240810.1|NP_004220.2|NP_004259.3|NP_004822.2|NP_005111.2|NP_054885.1|NP_443109.2|NP_005457.2|NP_115662.2|NP_703151.1|NP_001001683.1|NP_060489.1|NP_004266.2|NP_001120822.1|NP_079481.2|NP_002687.1|NP_005472.2|NP_001072986.1|NP_006766.1|	2|2|3|3|4|2|5|5	26	3.25	748	G3V1P5_HUMAN
RPS9	FmT-dVHL_MLN4924-MZ1	NP_001004.2	37|41|41|38|42|41|48|35	323	0.84	38|41|39|35|16|13|38|36|48|47|43|29|41|44|51|41|41|45|41|41	40.38	8	0	0	0	0	0	-121.24	0.85	NP_116558.1|NP_006828.2|NP_001231.2|NP_003582.2|NP_000542.1|NP_002361.1|NP_003469.2|NP_001166879.1|	12|12|12|10|11|11|14|11	93	11.63	194	A8MXK4_HUMAN
RPS10	FmT-dVHL_MLN4924-MZ1	NP_001190174.1	14|21|18|17|19|17|11|16	133	0.8	13|12|16|15|15|10|15|16|0|0|0|18|15|14|16|18|9|19|17|9	16.62	8	0	0	0	0	0	-50.87	0.92	NP_001186084.1|NP_065691.2|NP_067064.2|NP_000994.1|NP_003591.2|NP_004266.2|NP_003469.2|	3|3|2|2|2|2|4|5	23	2.88	165	RS10_HUMAN
DNM2	FmT-dVHL_MLN4924-MZ1	NP_001177645.1	14|14|12|14|9|9|13|9	94	0.8	7|10|7|9|0|0|9|12|19|18|8|0|0|0|0|0|0|8|0|0	11.75	8	0	0	0	0	0	-42.13	0.8	NP_009118.1|NP_057531.2|	8|9|8|8|5|6|6|6	56	7	869	DYN2_HUMAN
RPS11	FmT-dVHL_MLN4924-MZ1	NP_001006.1	12|11|11|11|11|10|15|14	95	0.78	10|12|11|12|5|4|12|11|9|11|11|5|11|12|16|10|7|8|7|7	11.88	8	0	0	0	0	0	-33.67	0.91	NP_000542.1|NP_006824.2|NP_059990.2|NP_002361.1|NP_000994.1|NP_001128145.1|NP_003591.2|NP_945327.2|NP_057004.1|	6|5|5|5|5|5|7|6	44	5.5	158	RS11_HUMAN
RPS6KA1	FmT-dVHL_MLN4924-MZ1	NP_002944.2	4|0|0|0|0|0|0|0	4	0.8	11|9|3|6|0|0|2|0|6|11|6|2|0|0|0|0|11|0|0|11	0.5	8	0	0	0	0	0	-49.58	0.05	NP_001073315.1|NP_057179.1|	2|0|0|0|0|0|0|0	2	0.25	735	KS6A1_HUMAN
RPS12	FmT-dVHL_MLN4924-MZ1	NP_001007.2	13|15|9|12|8|13|9|6	85	0.86	14|19|18|24|7|10|6|6|35|49|20|34|55|20|33|55|6|6|6|6	10.62	8	0	0	0	0	0	-192.25	0.22	NP_065700.1|NP_057004.1|	5|4|4|3|3|3|4|2	28	3.5	132	RS12_HUMAN
L3MBTL3	FmT-dVHL_MLN4924-MZ1	NP_001007103.1	12|16|20|19|23|23|17|18	148	0.82	5|2|0|2|0|0|0|0|0|0|5|0|0|0|0|0|28|22|17|28	18.5	8	0	0	0	0	0	-71.56	0.78	NP_001940.1|NP_937987.2|	6|7|11|9|13|13|7|12	78	9.75	755	LMBL3_HUMAN
CACYBP	FmT-dVHL_MLN4924-MZ1	NP_001007215.1	2|6|4|2|5|4|6|8	37	0.79	7|6|9|6|13|10|5|6|3|5|11|4|3|3|4|0|11|8|7|11	4.62	8	0	0	0	0	0	-44.81	0.4	NP_001091896.1|NP_000391.1|NP_001132939.1|NP_055921.2|NP_002728.1|	2|3|4|2|4|3|4|4	26	3.25	185	CYBP_HUMAN
IGF2BP2	FmT-dVHL_MLN4924-MZ1	NP_001007226.1	14|15|16|21|22|16|16|14	134	0.83	15|14|12|11|5|4|17|15|32|37|13|5|4|0|0|5|18|20|20|18	16.75	8	0	0	0	0	0	-80.97	0.61	NP_001252.1|NP_065700.1|	4|3|3|4|5|4|5|3	31	3.88	556	F8W930_HUMAN
SMARCB1	FmT-dVHL_MLN4924-MZ1	NP_001007469.1	6|5|3|3|0|3|5|6	31	0.53	0|0|0|0|3|0|0|3|0|0|0|2|0|0|2|0|2|0|3|2	3.88	8	0.02	0.03	0.03	0.04	0.03	-12.94	1.41	NP_001121901.1|NP_001138829.1|NP_003067.3|NP_060250.2|NP_078941.2|NP_620614.2|NP_689854.2|NP_001137442.1|NP_003214.1|NP_055542.1|NP_733751.2|NP_001091896.1|NP_060783.3|NP_001139241.1|NP_004255.2|NP_001132939.1|NP_859052.3|NP_001254657.1|NP_000042.3|	3|3|2|2|0|2|4|4	20	2.5	376	G5E975_HUMAN
CSDE1	FmT-dVHL_MLN4924-MZ1	NP_001123995.1	11|6|8|8|6|5|8|8	60	0.86	21|14|17|17|28|25|16|18|18|18|20|15|12|6|6|12|54|40|38|54	7.5	8	0	0	0	0	0	-187.03	0.16	NP_006828.2|NP_056288.2|	6|3|5|4|5|4|6|6	39	4.88	813	CSDE1_HUMAN
BUB3	FmT-dVHL_MLN4924-MZ1	NP_004716.1	7|10|6|6|10|7|12|14	72	0.82	8|7|8|9|12|12|8|8|9|9|12|8|9|10|6|9|21|16|16|21	9	8	0	0	0	0	0	-63.67	0.49	NP_002349.1|NP_659419.3|NP_009118.1|	3|4|3|3|4|3|8|6	34	4.25	328	BUB3_HUMAN
RPS13	FmT-dVHL_MLN4924-MZ1	NP_001008.1	10|14|14|17|16|19|19|15	124	0.81	12|16|13|14|18|17|16|16|17|15|16|22|17|17|16|16|6|16|15|6	15.5	8	0	0	0	0	0	-54.82	0.84	NP_002802.2|NP_003582.2|NP_001244257.1|NP_060755.1|NP_000994.1|NP_001128145.1|NP_003469.2|NP_057004.1|	5|4|5|5|5|5|5|5	39	4.88	151	RS13_HUMAN
SEPTIN2	FmT-dVHL_MLN4924-MZ1	NP_004395.1	10|13|6|13|9|12|9|9	81	0.86	29|27|29|29|21|19|16|24|12|15|39|7|6|6|4|10|32|24|28|32	10.12	8	0	0	0	0	0	-125.17	0.31	NP_005345.3|NP_005861.2|NP_001137359.1|NP_004447.2|	5|6|3|6|5|5|5|5	40	5	361	SEPT2_HUMAN
NUP58	FmT-dVHL_MLN4924-MZ1	NP_054808.1	4|4|4|3|4|5|3|0	27	0.81	4|5|0|4|0|0|4|4|18|12|0|0|3|0|0|0|11|5|4|11	3.38	8	0	0	0	0	0	-58.48	0.26	NP_001095272.1|NP_001166879.1|	2|3|2|2|2|3|2|0	16	2	599	Q5JRG1_HUMAN
TFIP11	FmT-dVHL_MLN4924-MZ1	NP_001008697.1	23|22|19|17|20|22|30|24	177	0.8	0|0|2|2|0|3|2|4|3|5|12|2|0|0|0|4|25|19|20|25	22.12	8	0	0	0	0	0	-56.32	0.99	NP_001129695.1|NP_004259.3|NP_004480.1|NP_055677.3|NP_061944.2|NP_065907.2|NP_057709.2|NP_060755.1|NP_005546.2|NP_001193867.1|NP_001180394.1|NP_064703.1|NP_001072986.1|	12|14|14|11|14|15|14|14	108	13.5	837	TFP11_HUMAN
DSP	FmT-dVHL_MLN4924-MZ1	NP_004406.2	17|21|16|19|21|23|27|25	169	0.86	27|37|32|19|24|24|34|40|116|102|46|54|59|26|20|32|46|37|27|46	21.12	8	0	0	0	0	0	-307.77	0.26	NP_003582.2|NP_001238965.1|NP_001186190.1|NP_002728.1|NP_891552.1|NP_001166879.1|	8|11|7|8|11|10|15|16	86	10.75	2871	DESP_HUMAN
CKAP5	FmT-dVHL_MLN4924-MZ1	NP_001008938.1	2|2|0|3|0|2|11|10	30	0.86	13|23|15|23|23|35|41|35|6|7|5|7|9|5|0|15|38|27|17|38	3.75	8	0	0	0	0	0	-170.38	0.1	NP_001252.1|NP_054885.1|NP_003214.1|NP_065799.1|NP_115871.1|	2|2|0|3|0|2|9|6	24	3	2032	CKAP5_HUMAN
RPS15	FmT-dVHL_MLN4924-MZ1	NP_001009.1	42|41|46|47|52|55|28|29	340	0.84	0|0|0|37|19|15|30|27|0|0|0|26|28|30|32|42|41|49|55|41	42.5	8	0	0	0	0	0	-130.31	0.91	NP_000994.1|NP_000992.1|	2|2|3|3|2|2|3|3	20	2.5	145	A0A0B4J2B4_HUMAN
PPP2CB	FmT-dVHL_MLN4924-MZ1	NP_001009552.1	4|6|5|5|4|0|16|13	53	0.45	0|0|0|0|0|0|0|0|0|0|0|0|0|0|0|0|7|4|4|7	6.62	8	0.16	0.6	0.16	0.61	0.16	-25.14	1.2	NP_001017992.1|NP_001135943.1|NP_000994.1|NP_001073922.2|NP_065799.1|NP_003591.2|NP_006386.1|NP_001155197.1|	3|3|3|3|3|0|4|3	22	2.75	309	PP2AB_HUMAN
KDM1A	FmT-dVHL_MLN4924-MZ1	NP_001009999.1	42|52|43|55|46|46|59|45	388	0.82	6|13|11|5|2|3|6|7|34|38|15|5|4|0|0|4|38|25|24|38	48.5	8	0	0	0	0	0	-71.21	1.31	NP_001137359.1|NP_001005271.2|NP_000312.2|NP_000335.1|NP_001003698.1|NP_001017420.1|NP_001035889.1|NP_001095272.1|NP_001121901.1|NP_001129695.1|NP_001138829.1|NP_001164633.1|NP_001420.2|NP_003067.3|NP_003918.1|NP_006345.1|NP_078941.2|NP_443183.1|NP_722517.3|NP_004447.2|NP_006517.1|NP_001003713.1|NP_065799.1|NP_003520.1|NP_001138887.1|NP_006149.2|NP_005546.2|NP_001012632.1|NP_001157864.1|NP_001180394.1|NP_056153.2|NP_001186190.1|NP_940915.1|NP_001012300.1|NP_055204.2|NP_061969.3|NP_036514.1|NP_001166879.1|	14|17|18|17|15|14|18|18	131	16.38	876	KDM1A_HUMAN
RPS15A	FmT-dVHL_MLN4924-MZ1	NP_001010.2	47|47|45|48|46|35|47|49	364	0.85	25|26|26|16|43|40|72|70|34|27|22|27|19|32|26|36|25|30|32|25	45.5	8	0	0	0	0	0	-153.05	0.81	NP_006828.2|NP_003565.4|NP_003582.2|NP_000542.1|NP_006824.2|NP_060755.1|NP_000994.1|NP_001108585.2|NP_001029102.1|NP_003469.2|NP_057004.1|	6|6|6|6|6|6|6|5	47	5.88	130	RS15A_HUMAN
RPS16	FmT-dVHL_MLN4924-MZ1	NP_001011.1	25|26|23|24|23|23|26|18	188	0.83	20|22|19|18|19|26|27|36|28|27|29|14|14|22|28|21|13|12|15|13	23.5	8	0	0	0	0	0	-85.16	0.78	NP_003565.4|NP_003582.2|NP_000542.1|NP_000994.1|NP_003591.2|NP_003469.2|NP_057004.1|	7|7|7|6|6|7|6|6	52	6.5	146	M0R210_HUMAN
PCGF6	FmT-dVHL_MLN4924-MZ1	NP_115530.2	33|38|42|32|32|37|51|45	310	0.47	3|2|5|0|0|0|0|0|0|0|0|4|4|0|0|3|23|15|13|23	38.75	8	0.11	0.45	0.12	0.46	0.12	-22.07	2.09	NP_002922.2|NP_937987.2|NP_064550.3|NP_065700.1|NP_003646.2|NP_001177906.1|NP_001161413.1|	7|8|8|8|8|8|9|11	67	8.38	275	PCGF6_HUMAN
RPS17	FmT-dVHL_MLN4924-MZ1	NP_001185986.1	25|20|28|21|25|16|28|25	188	0.82	28|20|20|18|30|25|19|19|13|9|12|18|18|20|18|21|11|17|16|11	23.5	8	0	0	0	0	0	-72.47	0.9	NP_006828.2|NP_000542.1|NP_001244257.1|NP_000994.1|NP_001161413.1|	2|2|3|4|4|3|4|4	26	3.25	135	RS17_HUMAN
BIRC5	FmT-dVHL_MLN4924-MZ1	NP_001012271.1	5|5|7|7|6|0|7|8	45	0.78	0|0|0|0|0|0|0|0|0|0|0|5|10|0|0|7|9|12|11|9	5.62	8	0	0	0	0	0	-47.38	0.54	NP_003591.2|NP_000066.1|	2|2|3|3|4|0|3|2	19	2.38	165	A0A0B4J1S3_HUMAN
RPSA	FmT-dVHL_MLN4924-MZ1	NP_001012321.1	2|3|0|3|3|0|17|10	38	0.82	14|13|14|20|16|11|27|24|9|7|15|17|16|14|12|13|13|11|12|13	4.75	8	0	0	0	0	0	-98.62	0.22	NP_000542.1|NP_055230.2|NP_056509.2|NP_060755.1|NP_078947.3|NP_000994.1|NP_001958.2|NP_001027451.1|NP_001161413.1|NP_057004.1|NP_001166879.1|	2|2|0|3|2|0|7|5	21	2.63	295	A0A0C4DG17_HUMAN
U2AF2	FmT-dVHL_MLN4924-MZ1	NP_009210.1	40|39|42|40|41|38|46|48	334	0.84	37|29|37|25|18|12|18|21|18|25|39|33|33|22|13|32|44|52|57|44	41.75	8	0	0	0	0	0	-121.75	0.85	NP_065971.2|NP_056170.2|NP_005861.2|NP_001121901.1|NP_005769.1|NP_004447.2|NP_002778.1|NP_542937.2|NP_003469.2|NP_006212.1|NP_006766.1|NP_001166879.1|NP_002781.2|	8|8|9|8|7|8|8|9	65	8.13	475	U2AF2_HUMAN
RPS19	FmT-dVHL_MLN4924-MZ1	NP_001013.1	8|7|6|5|5|5|6|9	51	0.8	7|5|7|7|6|5|14|14|0|3|9|11|10|9|9|10|3|11|7|3	6.38	8	0	0	0	0	0	-41.37	0.51	NP_001244257.1|NP_000994.1|NP_003591.2|NP_001029102.1|NP_003469.2|NP_003560.2|	3|3|2|2|2|2|3|4	21	2.63	145	RS19_HUMAN
KNOP1	FmT-dVHL_MLN4924-MZ1	NP_001013009.2	4|5|4|6|5|7|3|4	38	0.81	0|0|0|0|0|0|0|0|0|0|0|3|3|0|0|0|0|22|26|0	4.75	8	0	0	0	0	0	-49.45	0.35		3|4|2|5|3|4|2|4	27	3.38	458	KNOP1_HUMAN
FXR1	FmT-dVHL_MLN4924-MZ1	NP_005078.2	5|0|0|6|2|7|14|9	43	0.8	9|13|15|9|5|8|7|13|6|7|10|4|9|2|2|2|14|14|16|14	5.38	8	0	0	0	0	0	-66.31	0.36	NP_056170.2|NP_060842.3|NP_001161413.1|	4|0|0|4|2|4|7|4	25	3.13	621	B4DXZ6_HUMAN
RPS20	FmT-dVHL_MLN4924-MZ1	NP_001139699.1	13|12|11|11|13|12|13|8	93	0.8	8|5|0|6|14|11|17|17|0|0|0|0|8|10|8|6|11|8|6|11	11.62	8	0	0	0	0	0	-43.98	0.79	NP_006828.2|NP_000928.1|NP_003582.2|NP_006824.2|NP_000994.1|NP_065700.1|NP_001029102.1|NP_003469.2|NP_057004.1|NP_057531.2|	2|2|2|2|2|2|2|2	16	2	142	G3XAN0_HUMAN
SUPT20H	FmT-dVHL_MLN4924-MZ1	NP_060039.1	10|8|9|8|7|9|3|0	54	0.66	0|0|5|7|0|0|0|0|0|0|0|0|0|0|0|4|6|6|6|6	6.75	8	0	0	0	0	0	-28.46	1.08	NP_001231509.1|NP_003590.1|NP_006345.1|NP_689506.2|NP_006275.1|NP_056091.1|	3|4|5|3|3|3|2|0	23	2.88	733	B4E2D5_HUMAN
ZNF638	FmT-dVHL_MLN4924-MZ1	NP_055312.2	17|23|26|23|22|25|20|16	172	0.84	20|15|9|16|3|6|8|6|4|3|8|14|7|8|5|15|35|34|26|35	21.5	8	0	0	0	0	0	-98.04	0.66	NP_003394.1|NP_054885.1|NP_059990.2|NP_004447.2|NP_008944.1|NP_945327.2|NP_001166879.1|	8|14|12|10|14|13|13|11	95	11.88	1978	ZN638_HUMAN
MRPL22	FmT-dVHL_MLN4924-MZ1	NP_054899.2	2|3|3|4|3|4|3|4	26	0.69	0|2|0|0|0|0|0|0|3|2|2|0|2|0|0|0|5|4|5|5	3.25	8	0	0	0	0	0	-16.68	0.68		2|2|2|2|2|2|2|2	16	2	206	RM22_HUMAN
MPG	FmT-dVHL_MLN4924-MZ1	NP_001015052.1	4|0|0|5|4|2|0|0	15	0.37	0|3|0|2|0|0|0|0|0|0|0|0|0|0|0|0|0|0|0|0	1.88	8	0.23	0.42	0.23	0.41	0.23	-6.69	1.5	NP_001028693.1|	3|0|0|2|2|2|0|0	9	1.13	293	A2IDA3_HUMAN
RAE1	FmT-dVHL_MLN4924-MZ1	NP_003601.1	15|19|12|14|12|17|13|11	113	0.84	16|13|14|10|9|10|0|5|45|43|6|6|9|16|15|17|15|13|9|15	14.12	8	0	0	0	0	0	-99.18	0.47	NP_002680.2|NP_006824.2|NP_054885.1|NP_001108585.2|NP_001166879.1|	6|6|4|4|4|5|4|3	36	4.5	368	RAE1L_HUMAN
TAF9	FmT-dVHL_MLN4924-MZ1	NP_003178.1	27|29|29|28|29|31|20|19	212	0	0|0|0|4|0|0|0|0|0|0|0|0|0|0|0|0|9|6|7|9	26.5	8	1	1	1	1	1	-2.75	3.42	NP_001138829.1|NP_001231509.1|NP_003590.1|NP_004597.2|NP_004822.2|NP_006345.1|NP_055224.1|NP_620614.2|NP_008882.2|NP_003591.2|NP_689506.2|NP_055675.1|NP_003175.1|NP_612639.2|NP_001128690.1|NP_006275.1|NP_055204.2|NP_056091.1|NP_036477.2|NP_001165556.1|	8|9|9|10|8|8|8|8	68	8.5	264	TAF9_HUMAN
RPS23	FmT-dVHL_MLN4924-MZ1	NP_001016.1	8|8|8|8|10|7|9|10	68	0.7	2|4|0|4|2|6|7|7|0|0|0|6|6|5|9|6|6|0|5|6	8.5	8	0	0	0	0	0	-17.6	1.17	NP_003582.2|NP_000994.1|NP_001161413.1|NP_057004.1|	2|2|2|2|2|2|3|3	18	2.25	143	RS23_HUMAN
RPS24	FmT-dVHL_MLN4924-MZ1	NP_148982.1	36|35|31|35|33|33|31|29	263	0.84	29|28|29|29|52|53|35|32|26|23|25|22|23|33|31|29|24|27|31|24	32.88	8	0	0	0	0	0	-114.42	0.76	NP_006828.2|NP_003582.2|NP_003178.1|NP_002361.1|NP_000994.1|NP_001128145.1|NP_056306.1|NP_001108585.2|NP_003469.2|NP_057004.1|	4|4|5|5|5|5|5|5	38	4.75	130	A0A2R8Y849_HUMAN
SUGP2	FmT-dVHL_MLN4924-MZ1	NP_055699.2	182|174|168|160|165|186|183|171	1389	0.85	88|92|80|87|7|6|10|8|85|81|96|73|70|30|35|59|171|184|186|171	173.62	8	0	0	0	0	0	-398.31	0.98	NP_001166879.1|	37|37|33|29|32|31|36|34	269	33.63	1082	M0R2Z9_HUMAN
USP1	FmT-dVHL_MLN4924-MZ1	NP_001017415.1	13|14|13|10|16|14|24|19	123	0	0|0|0|0|0|0|0|0|0|0|0|0|0|0|0|0|0|2|3|0	15.38	8	1	1	1	1	1	3.19	12.3	NP_001018125.1|NP_004887.2|	10|10|8|8|9|11|13|13	82	10.25	785	UBP1_HUMAN
HSP90AA1	FmT-dVHL_MLN4924-MZ1	NP_001017963.2	68|61|64|65|67|73|105|109	612	0.85	71|72|72|68|62|49|106|112|68|70|87|59|57|68|81|73|68|72|76|68	76.5	8	0	0	0	0	0	-260.04	0.79	NP_001252.1|NP_003582.2|NP_005154.2|NP_000542.1|NP_001107593.1|NP_001137307.1|NP_001138829.1|NP_001193762.1|NP_001230013.1|NP_001231931.1|NP_001659.1|NP_006824.2|NP_065691.2|NP_085127.2|NP_116062.2|NP_277021.1|NP_001138887.1|NP_003591.2|NP_005059.2|NP_776171.1|NP_001123500.1|NP_055991.1|NP_008944.1|NP_001547.1|NP_000066.1|NP_001161413.1|NP_001245146.1|NP_002728.1|NP_003469.2|NP_055635.3|NP_056286.3|NP_660309.1|NP_005424.1|	21|21|18|15|19|19|24|24	161	20.13	854	HS90A_HUMAN
BRCC3	FmT-dVHL_MLN4924-MZ1	NP_077308.1	5|7|3|0|5|0|7|3	30	0.86	7|7|4|6|0|0|0|0|4|4|9|0|0|0|0|3|31|17|22|31	3.75	8	0	0	0	0	0	-113.04	0.15	NP_000456.2|NP_006828.2|NP_003067.3|	2|2|2|0|2|0|3|2	13	1.63	316	BRCC3_HUMAN
SERBP1	FmT-dVHL_MLN4924-MZ1	NP_001018077.1	30|29|28|26|30|25|18|19	205	0.86	28|26|41|32|46|44|28|27|15|12|29|22|21|21|28|24|41|38|40|41	25.62	8	0	0	0	0	0	-136.12	0.6	NP_001005271.2|NP_056981.2|NP_001244257.1|NP_001011537.2|	8|8|8|6|9|7|8|9	63	7.88	408	SERB1_HUMAN
ICE2	FmT-dVHL_MLN4924-MZ1	NP_078887.2	5|9|8|5|7|3|4|3	44	0.76	2|0|0|0|0|0|0|0|0|0|0|0|0|0|0|0|13|5|6|13	5.5	8	0	0	0	0	0	-32.42	0.59	NP_004822.2|NP_056140.1|NP_001165556.1|	3|4|6|3|4|2|2|3	27	3.38	982	H0YNU9_HUMAN
HAX1	FmT-dVHL_MLN4924-MZ1	NP_001018238.1	6|0|6|5|7|9|0|0	33	0.81	0|0|0|0|0|0|2|3|24|20|4|3|7|4|0|5|3|0|3|3	4.12	8	0	0	0	0	0	-62.15	0.29		3|0|3|2|3|2|0|0	13	1.63	231	HAX1_HUMAN
PUM1	FmT-dVHL_MLN4924-MZ1	NP_001018494.1	4|5|3|6|5|2|9|5	39	0.86	13|14|11|9|0|0|0|0|44|44|14|3|0|2|2|0|14|13|16|14	4.88	8	0	0	0	0	0	-122.43	0.17	NP_065770.1|NP_004887.2|	2|2|2|5|2|2|5|4	24	3	1188	PUM1_HUMAN
RPS25	FmT-dVHL_MLN4924-MZ1	NP_001019.1	14|14|11|8|13|6|18|16	100	0.78	11|13|13|13|12|12|13|12|7|7|7|8|10|8|13|5|13|16|15|13	12.5	8	0	0	0	0	0	-46.21	0.88	NP_003582.2|NP_000994.1|NP_001015877.1|NP_001029102.1|NP_001161413.1|NP_003469.2|NP_057004.1|	4|4|4|3|4|3|5|4	31	3.88	125	RS25_HUMAN
ARF1	FmT-dVHL_MLN4924-MZ1	NP_001649.1	51|46|47|45|36|34|55|56	370	0.83	22|20|23|18|23|21|29|31|38|23|16|19|16|13|12|16|41|41|41|41	46.25	8	0	0	0	0	0	-97.85	1.13	NP_001651.1|NP_001653.1|NP_001193765.1|NP_001238965.1|NP_006792.1|	4|5|5|4|4|4|6|5	37	4.63	181	ARF1_HUMAN
H2BC18	FmT-dVHL_MLN4924-MZ1	NP_001019770.1	200|201|156|163|150|161|89|109	1229	0.85	0|0|0|0|0|0|0|0|0|0|0|0|0|0|0|0|121|202|185|121	153.62	8	0	0	0	0	0	-442.72	0.98		3|3|3|3|3|3|3|3	24	3	126	H2B2F_HUMAN
CANX	FmT-dVHL_MLN4924-MZ1	NP_001737.1	18|20|25|25|16|17|26|24	171	0.82	14|18|11|12|11|13|18|20|15|16|20|10|15|23|27|24|16|24|23|16	21.38	8	0	0	0	0	0	-66.75	0.87	NP_056170.2|NP_001001396.1|NP_055422.1|NP_005566.2|	6|8|6|5|5|5|9|10	54	6.75	592	CALX_HUMAN
RPS26	FmT-dVHL_MLN4924-MZ1	NP_001020.2	16|16|11|12|16|13|14|12	110	0.83	12|12|13|10|21|22|18|16|11|10|9|10|9|11|9|9|15|27|25|15	13.75	8	0	0	0	0	0	-73.65	0.58	NP_003565.4|NP_001193723.1|NP_001420.2|NP_000994.1|NP_001108585.2|NP_945327.2|	3|3|2|2|3|3|2|2	20	2.5	115	RS26_HUMAN
RPS14	FmT-dVHL_MLN4924-MZ1	NP_005608.1	22|19|24|22|17|27|25|25	181	0.83	18|19|24|24|18|13|20|16|25|27|26|13|17|15|15|13|23|28|27|23	22.62	8	0	0	0	0	0	-74.41	0.84	NP_003582.2|NP_003178.1|NP_000542.1|NP_006824.2|NP_000994.1|NP_003591.2|NP_065700.1|NP_945327.2|NP_001029102.1|NP_003469.2|	5|5|6|5|4|5|6|6	42	5.25	151	RS14_HUMAN
ABCF1	FmT-dVHL_MLN4924-MZ1	NP_001081.1	13|9|12|15|9|11|17|18	104	0.83	13|15|16|12|9|10|11|8|8|9|15|11|9|7|6|7|22|25|25|22	13	8	0	0	0	0	0	-77.05	0.55	NP_853551.1|NP_006828.2|NP_002802.2|NP_003582.2|NP_078941.2|NP_056271.2|NP_001166879.1|	7|6|8|9|5|7|8|9	59	7.38	807	Q5STZ8_HUMAN
ADAR	FmT-dVHL_MLN4924-MZ1	NP_001180424.1	24|27|25|27|26|28|21|26	204	0.86	33|34|33|35|9|13|25|24|21|24|37|25|24|17|22|27|57|68|70|57	25.5	8	0	0	0	0	0	-211.42	0.4	NP_056170.2|NP_004447.2|NP_659419.3|NP_001166879.1|	11|10|11|3|11|11|10|12	79	9.88	931	DSRAD_HUMAN
LOC102724594	FmT-dVHL_MLN4924-MZ1	NP_001020374.1	20|15|18|17|19|17|20|18	144	0.79	0|0|0|0|0|0|0|0|0|0|0|0|0|0|0|0|15|17|17|15	18	8	0	0	0	0	0	-36.87	1.12		3|3|3|3|3|3|4|4	26	3.25	240	U2AF5_HUMAN
AP2M1	FmT-dVHL_MLN4924-MZ1	NP_004059.2	8|6|7|0|6|0|10|11	48	0.8	8|12|7|9|5|9|9|10|11|12|11|5|6|3|4|5|15|12|13|15	6	8	0	0	0	0	0	-61.73	0.44	NP_003861.1|NP_065971.2|NP_054885.1|NP_057572.5|NP_277021.1|NP_006077.2|NP_001244257.1|NP_065746.3|NP_001165375.1|NP_005546.2|NP_055634.3|NP_055203.4|	5|3|3|0|3|0|4|5	23	2.88	435	E9PFW3_HUMAN
RPS27	FmT-dVHL_MLN4924-MZ1	NP_001021.1	16|12|19|18|16|15|0|15	111	0.78	7|11|6|9|0|0|14|16|11|12|12|10|9|11|17|9|9|8|11|9	13.88	8	0	0	0	0	0	-66.27	0.94	NP_003582.2|NP_000542.1|NP_003591.2|NP_000992.1|NP_057004.1|	3|2|3|3|3|3|0|3	20	2.5	84	RS27_HUMAN
RPS28	FmT-dVHL_MLN4924-MZ1	NP_001022.1	7|8|5|6|7|5|6|6	50	0.75	8|8|6|8|4|0|5|6|4|5|8|6|7|7|9|7|4|7|9|4	6.25	8	0	0	0	0	0	-25.5	0.74	NP_003469.2|NP_057004.1|	2|2|2|2|2|2|2|2	16	2	69	RS28_HUMAN
AP2B1	FmT-dVHL_MLN4924-MZ1	NP_001273.1	12|12|10|8|10|12|29|33	126	0.85	38|29|32|32|28|23|16|18|20|19|30|7|8|3|6|13|78|53|55|78	15.75	8	0	0	0	0	0	-261.58	0.24	NP_003565.4|NP_001244257.1|NP_001244119.1|NP_001027451.1|NP_005566.2|	7|6|6|6|6|7|12|12	62	7.75	937	AP2B1_HUMAN
SRSF7	FmT-dVHL_MLN4924-MZ1	NP_001182375.1	22|20|20|17|16|14|13|14	136	0.82	10|10|11|9|15|14|13|12|10|8|9|17|21|11|12|15|18|27|27|18	17	8	0	0	0	0	0	-67.46	0.73	NP_006828.2|NP_056170.2|NP_003582.2|NP_005861.2|NP_001129036.1|NP_004447.2|NP_002361.1|NP_001128145.1|NP_001123500.1|NP_003469.2|NP_001166879.1|	4|3|4|3|4|3|3|3	27	3.38	226	A0A0B4J1Z1_HUMAN
PLAA	FmT-dVHL_MLN4924-MZ1	NP_001026859.1	4|4|5|0|3|3|8|7	34	0.86	24|18|12|18|0|0|0|0|2|6|27|0|0|0|0|0|40|11|9|40	4.25	8	0	0	0	0	0	-146.66	0.13		4|3|4|0|3|2|8|6	30	3.75	795	PLAP_HUMAN
DDX59	FmT-dVHL_MLN4924-MZ1	NP_001026895.2	5|0|0|0|0|3|2|3	13	0.11	0|0|0|0|0|0|0|0|0|0|0|0|0|0|0|0|0|0|2|0	1.62	8	0.52	0.82	0.51	0.82	0.52	-4.22	3.25		3|0|0|0|0|3|2|2	10	1.25	619	Q5T1V5_HUMAN
BOLA2	FmT-dVHL_MLN4924-MZ1	NP_001026997.1	6|7|4|3|4|6|5|7	42	0	0|0|0|0|0|0|0|0|0|0|0|0|0|0|0|0|0|0|0|0	5.25	8	1	1	1	1	1	3.72	52.5	NP_001244257.1|NP_002361.1|	2|2|2|2|2|2|2|3	17	2.13	152	BOLA2_HUMAN
TMPO	FmT-dVHL_MLN4924-MZ1	NP_003267.1	61|62|61|65|67|75|74|78	543	0.85	20|26|37|22|20|19|12|19|25|21|45|21|16|16|14|27|117|113|124|117	67.88	8	0	0	0	0	0	-344.16	0.58	NP_116126.3|NP_000312.2|NP_000335.1|NP_000480.2|NP_001121901.1|NP_001186084.1|NP_003161.2|NP_001244257.1|NP_001166879.1|	9|10|10|9|11|10|12|12	83	10.38	694	G5E972_HUMAN
ZNF207	FmT-dVHL_MLN4924-MZ1	NP_001091977.1	2|0|2|3|2|2|4|3	18	0.69	5|3|3|3|3|4|3|3|0|2|4|0|0|0|3|4|4|3|5|4	2.25	8	0	0	0	0	0	-20.81	0.5	NP_056986.2|NP_009118.1|NP_001131076.1|	2|0|2|2|2|2|2|2	14	1.75	494	ZN207_HUMAN
WIPI2	FmT-dVHL_MLN4924-MZ1	NP_057087.2	7|8|7|7|7|7|8|7	58	0.86	21|14|19|14|15|19|11|7|10|7|17|5|4|0|0|8|35|19|18|35	7.25	8	0	0	0	0	0	-98.46	0.26	NP_006824.2|	2|3|2|2|2|2|3|4	20	2.5	436	WIPI2_HUMAN
ACOT9	FmT-dVHL_MLN4924-MZ1	NP_001028755.2	11|13|17|17|11|19|12|8	108	0.83	10|10|2|6|0|0|8|7|26|26|9|11|7|6|7|13|26|9|15|26	13.5	8	0	0	0	0	0	-89.91	0.52	NP_001138887.1|	4|6|4|7|4|7|4|4	40	5	439	ACOT9_HUMAN
NOP2	FmT-dVHL_MLN4924-MZ1	NP_001245237.1	15|24|20|17|11|14|19|16	136	0.83	10|16|11|13|7|9|15|16|5|5|13|18|12|8|13|11|9|37|41|9	17	8	0	0	0	0	0	-90.05	0.61	NP_056170.2|NP_054885.1|NP_059990.2|NP_004447.2|NP_001128145.1|NP_065700.1|NP_001186363.1|NP_072047.4|NP_001012300.1|NP_001166879.1|	9|10|9|9|5|8|8|8	66	8.25	812	NOP2_HUMAN
DMAP1	FmT-dVHL_MLN4924-MZ1	NP_001029195.1	9|11|7|6|10|11|4|8	66	0	0|0|0|0|0|0|0|0|0|0|0|0|0|0|0|0|0|0|2|0	8.25	8	0.99	1	0.99	1	0.99	0.92	16.5	NP_001121901.1|NP_001193762.1|NP_001231509.1|NP_006653.2|NP_056224.3|NP_061944.2|NP_079485.1|NP_004505.2|NP_056445.3|NP_006296.1|NP_031397.1|NP_001254657.1|	5|5|2|4|5|6|4|6	37	4.63	467	Q5TG36_HUMAN
H4C16	FmT-dVHL_MLN4924-MZ1	NP_001029249.1	80|82|80|83|77|77|61|61	601	0.85	0|0|0|0|0|0|0|0|0|0|0|0|0|0|0|0|91|124|124|91	75.12	8	0	0	0	0	0	-302.96	0.7	NP_001092882.1|NP_001193762.1|NP_001420.2|NP_071900.2|NP_004447.2|NP_000235.2|NP_005925.2|NP_001138887.1|NP_001180199.1|NP_065700.1|NP_003646.2|NP_006296.1|NP_001186190.1|NP_003469.2|NP_054753.1|NP_001166879.1|NP_005264.2|	7|7|7|6|6|7|8|8	56	7	103	H4_HUMAN
EIF2B4	FmT-dVHL_MLN4924-MZ1	NP_001029288.1	3|0|0|0|0|0|0|0	3	0.46	0|0|0|0|0|0|2|0|0|0|0|0|0|0|0|0|0|0|0|0	0.38	8	0.12	0.49	0.12	0.47	0.12	-4.22	0.75		3|0|0|0|0|0|0|0	3	0.38	523	E7ERK9_HUMAN
EXOSC9	FmT-dVHL_MLN4924-MZ1	NP_005024.2	5|5|8|8|10|11|7|10	64	0.64	2|3|3|0|0|0|4|3|0|2|6|0|0|0|0|3|6|6|7|6	8	8	0	0	0	0	0	-17.03	1.28	NP_079157.3|NP_002778.1|NP_001166879.1|NP_002781.2|	2|2|3|4|4|4|3|5	27	3.38	439	D6RA17_HUMAN
RPL14	FmT-dVHL_MLN4924-MZ1	NP_003964.3	10|11|11|14|12|11|8|10	87	0.79	6|5|8|5|13|15|7|7|6|5|13|7|6|6|7|7|10|11|13|10	10.88	8	0	0	0	0	0	-38.99	0.81	NP_003582.2|NP_000542.1|NP_001035889.1|NP_002903.3|NP_005646.1|NP_005769.1|NP_054825.2|NP_660090.2|NP_001244257.1|NP_940869.2|NP_115714.1|NP_078947.3|NP_000994.1|NP_001165375.1|NP_001011537.2|NP_000992.1|NP_067051.2|NP_057004.1|NP_001166879.1|	2|2|2|2|2|2|2|2	16	2	215	RL14_HUMAN
FOXK1	FmT-dVHL_MLN4924-MZ1	NP_001032242.1	4|5|4|3|0|0|7|5	28	0.25	0|0|0|0|0|0|0|0|4|0|0|0|0|0|0|0|0|0|2|0	3.5	8	0.32	0.57	0.34	0.59	0.34	-7.57	2.33	NP_001138829.1|NP_001193723.1|NP_004480.1|NP_004647.1|NP_078941.2|NP_071936.2|NP_004505.2|NP_001012632.1|NP_056153.2|NP_115728.2|NP_000357.3|	3|3|3|2|0|0|4|3	18	2.25	733	FOXK1_HUMAN
EIF3B	FmT-dVHL_MLN4924-MZ1	NP_003742.2	3|7|8|8|9|7|22|18	82	0.83	19|21|14|20|9|8|15|10|17|19|24|14|13|10|15|12|32|19|20|32	10.25	8	0	0	0	0	0	-109.95	0.38	NP_003565.4|	3|4|4|5|5|6|13|10	50	6.25	814	EIF3B_HUMAN
SCML1	FmT-dVHL_MLN4924-MZ1	NP_001032624.1	5|4|0|0|5|2|6|0	22	0.16	0|0|0|0|0|0|0|0|0|0|0|0|0|0|0|0|0|0|4|0	2.75	8	0.49	0.6	0.48	0.58	0.49	-5.13	2.75		2|2|0|0|2|2|2|0	10	1.25	208	Q5H966_HUMAN
BTF3	FmT-dVHL_MLN4924-MZ1	NP_001198.2	3|2|2|3|0|0|8|5	23	0.8	8|5|6|2|0|0|0|0|0|2|11|0|0|0|0|3|14|12|12|14	2.88	8	0	0	0	0	0	-58.46	0.22	NP_000542.1|NP_001135758.1|NP_060921.3|	2|2|2|2|0|0|3|3	14	1.75	162	BTF3_HUMAN
EIF3C	FmT-dVHL_MLN4924-MZ1	NP_001032897.1	7|10|9|8|8|5|27|17	91	0.84	0|0|0|0|0|0|0|0|0|19|0|0|0|0|0|0|43|31|35|43	11.38	8	0	0	0	0	0	-150.02	0.3	NP_056271.2|	7|6|7|6|4|4|11|10	55	6.88	913	EIF3C_HUMAN
PRPS2	FmT-dVHL_MLN4924-MZ1	NP_002756.1	8|9|0|12|0|12|16|0	57	0.75	0|10|0|0|0|0|10|10|17|0|0|0|0|0|0|0|0|0|0|0	7.12	8	0	0	0	0	0	-53.02	0.61	NP_057122.2|	3|4|0|7|0|2|4|0	20	2.5	318	PRPS2_HUMAN
USP9X	FmT-dVHL_MLN4924-MZ1	NP_001034679.2	10|12|8|8|12|10|21|21	102	0.23	3|2|0|0|0|2|7|10|4|4|4|0|0|0|0|0|0|4|8|0	12.75	8	0.37	0.75	0.37	0.75	0.37	-16.13	1.76	NP_055524.3|NP_116062.2|NP_003591.2|NP_001123500.1|NP_001138473.1|NP_001029102.1|NP_660309.1|	7|9|5|6|9|6|15|14	71	8.88	2570	USP9X_HUMAN
PRMT5	FmT-dVHL_MLN4924-MZ1	NP_006100.2	3|3|4|0|4|3|11|15	43	0.78	8|11|7|12|12|6|3|0|4|0|8|7|7|3|5|6|14|7|5|14	5.38	8	0	0	0	0	0	-58.19	0.41	NP_000928.1|NP_001122316.1|NP_000335.1|NP_001032242.1|NP_001078956.1|NP_001138829.1|NP_003918.1|NP_005911.1|NP_056981.2|NP_116253.2|NP_620614.2|NP_001157565.1|NP_004447.2|NP_001244257.1|NP_002361.1|NP_003520.1|NP_001123500.1|NP_001012300.1|NP_945327.2|NP_061969.3|NP_115705.2|NP_000066.1|NP_660309.1|	2|3|3|0|4|2|8|9	31	3.88	637	ANM5_HUMAN
ZNF384	FmT-dVHL_MLN4924-MZ1	NP_001129206.1	4|2|5|3|3|4|2|4	27	0.62	0|0|0|0|0|0|0|0|0|0|0|0|0|0|0|0|3|4|4|3	3.38	8	0	0	0	0	0	-11.81	0.96	NP_008828.1|	3|2|5|3|2|2|2|4	23	2.88	577	ZN384_HUMAN
AFDN	FmT-dVHL_MLN4924-MZ1	NP_001193937.1	5|8|7|2|4|4|6|9	45	0.86	28|27|20|19|40|49|35|27|14|13|33|6|6|3|0|13|70|40|33|70	5.62	8	0	0	0	0	0	-246.06	0.1	NP_001034679.2|NP_001184033.1|NP_001244257.1|NP_000235.2|NP_001166879.1|	3|4|3|2|4|3|3|5	27	3.38	1743	A8MQ02_HUMAN
TCERG1	FmT-dVHL_MLN4924-MZ1	NP_006697.2	20|20|21|19|20|19|12|10	141	0.73	10|10|10|9|2|3|6|7|6|8|7|6|4|5|5|5|12|12|15|12	17.62	8	0	0	0	0	0	-32.68	1.38	NP_065971.2|NP_001005271.2|NP_000335.1|NP_002220.1|NP_056981.2|NP_116062.2|NP_001138887.1|NP_009118.1|NP_004255.2|	10|8|10|9|9|7|8|6	67	8.38	1098	G3V220_HUMAN
MACROH2A1	FmT-dVHL_MLN4924-MZ1	NP_613075.1	42|44|41|40|37|34|25|25	288	0.85	32|30|27|25|47|52|25|27|18|20|35|53|46|18|18|37|23|63|58|23	36	8	0	0	0	0	0	-175.22	0.64	NP_001171825.1|NP_056170.2|NP_075447.1|NP_000480.2|NP_004447.2|NP_004505.2|NP_003520.1|NP_001166879.1|	10|11|10|11|8|10|9|9	78	9.75	369	B4DJC3_HUMAN
YARS2	FmT-dVHL_MLN4924-MZ1	NP_001035526.1	4|4|7|8|3|3|7|6	42	0.83	4|5|0|3|0|0|6|6|29|31|8|4|3|0|0|2|8|7|6|8	5.25	8	0	0	0	0	0	-73.09	0.28		2|3|4|4|2|3|6|5	29	3.63	477	SYYM_HUMAN
PPAN	FmT-dVHL_MLN4924-MZ1	NP_001035754.1	10|9|7|13|4|3|7|8	61	0.78	0|0|0|0|0|0|0|0|0|0|0|0|0|0|0|0|5|19|20|5	7.62	8	0	0	0	0	0	-44.46	0.62	NP_065700.1|NP_001166879.1|	5|5|4|5|2|3|4|4	32	4	794	A8MV53_HUMAN
INCENP	FmT-dVHL_MLN4924-MZ1	NP_001035784.1	42|41|38|37|36|44|36|34	308	0.85	17|13|11|21|0|3|0|0|11|12|21|15|23|8|7|11|49|57|59|49	38.5	8	0	0	0	0	0	-145.09	0.72	NP_001171825.1|NP_003520.1|NP_003591.2|	14|10|12|11|12|11|11|9	90	11.25	918	INCE_HUMAN
ABCE1	FmT-dVHL_MLN4924-MZ1	NP_002931.2	11|8|9|10|11|7|17|16	89	0.83	9|14|12|13|8|6|19|18|18|22|18|16|17|5|7|10|27|20|13|27	11.12	8	0	0	0	0	0	-84.04	0.46	NP_853551.1|NP_003861.1|NP_003565.4|NP_116126.3|NP_001191786.1|NP_002778.1|NP_004729.1|NP_001131076.1|NP_060921.3|NP_002781.2|	6|5|4|6|4|3|7|10	45	5.63	599	ABCE1_HUMAN
CYLD	FmT-dVHL_MLN4924-MZ1	NP_001035814.1	8|7|10|10|9|11|23|21	99	0.86	61|57|46|51|0|0|0|0|52|44|56|20|26|12|19|22|79|98|106|79	12.38	8	0	0	0	0	0	-373.15	0.14	NP_005154.2|NP_054885.1|	6|4|6|6|5|7|15|11	60	7.5	953	CYLD_HUMAN
RO60	FmT-dVHL_MLN4924-MZ1	NP_001035828.1	4|5|4|0|3|5|6|4	31	0.67	0|3|0|0|0|0|2|3|5|0|4|2|0|0|0|0|0|5|5|0	3.88	8	0	0	0	0	0	-21.89	0.82	NP_001074930.1|	2|3|2|0|2|2|2|2	15	1.88	525	G5E9R9_HUMAN
CEP170	FmT-dVHL_MLN4924-MZ1	NP_055627.2	8|3|4|3|7|7|7|8	47	0.86	39|41|41|43|17|32|22|19|24|25|61|19|22|7|8|19|110|60|58|110	5.88	8	0	0	0	0	0	-365.88	0.07	NP_054885.1|NP_001244257.1|NP_060537.3|NP_060921.3|	6|2|3|2|3|4|5|5	30	3.75	1584	CE170_HUMAN
PSPC1	FmT-dVHL_MLN4924-MZ1	NP_001035879.1	28|29|25|28|23|26|23|18	200	0.83	25|23|20|20|17|14|22|17|29|24|27|15|13|13|11|11|20|33|30|20	25	8	0	0	0	0	0	-83.28	0.84	NP_060842.3|NP_009118.1|NP_001166879.1|	7|5|6|5|6|6|7|7	49	6.13	523	PSPC1_HUMAN
STK26	FmT-dVHL_MLN4924-MZ1	NP_001035918.1	5|4|5|6|3|8|6|9	46	0.8	9|14|11|12|3|4|9|13|9|7|10|7|5|3|3|4|12|7|12|12	5.75	8	0	0	0	0	0	-47.31	0.45	NP_001009552.1|NP_006077.2|NP_001547.1|NP_067639.1|	2|2|3|4|3|4|2|6	26	3.25	339	B4E0Y9_HUMAN
COASY	FmT-dVHL_MLN4924-MZ1	NP_001035994.1	5|3|4|4|3|7|13|13	52	0.81	9|6|6|5|14|18|18|20|7|6|6|10|12|13|8|7|4|5|4|4	6.5	8	0	0	0	0	0	-67.61	0.37		3|2|3|2|2|4|7|6	29	3.63	564	COASY_HUMAN
SMC2	FmT-dVHL_MLN4924-MZ1	NP_006435.2	16|19|16|16|19|14|21|20	141	0.78	8|16|16|7|7|11|15|14|11|14|11|10|13|4|6|4|11|11|15|11	17.62	8	0	0	0	0	0	-36.55	1.14	NP_001252.1|NP_055680.3|NP_001191676.1|NP_001091738.1|NP_003591.2|	10|10|9|9|13|10|10|9	80	10	1197	A0A0C4DGE5_HUMAN
EIF4G2	FmT-dVHL_MLN4924-MZ1	NP_001409.3	11|9|7|12|13|11|32|27	122	0.86	73|67|73|74|7|3|2|5|58|52|86|38|35|22|15|43|114|83|82|114	15.25	8	0	0	0	0	0	-411.66	0.15	NP_065691.2|NP_001958.2|	7|5|4|6|7|7|12|13	61	7.63	907	D3DQV9_HUMAN
KDM5A	FmT-dVHL_MLN4924-MZ1	NP_001036068.1	22|20|14|16|20|17|11|11	131	0	0|0|0|0|0|0|0|0|0|0|0|0|0|0|0|0|0|0|3|0	16.38	8	1	1	1	1	1	3.23	21.83	NP_004447.2|NP_004505.2|NP_001165556.1|	11|13|11|9|11|10|9|6	80	10	1690	KDM5A_HUMAN
XRN1	FmT-dVHL_MLN4924-MZ1	NP_001036069.1	2|6|3|0|0|0|4|3	18	0.86	12|12|9|13|16|12|6|6|29|22|25|4|7|5|4|5|40|23|21|40	2.25	8	0	0	0	0	0	-150.08	0.07	NP_054885.1|NP_001091896.1|NP_060921.3|NP_859052.3|	2|5|3|0|0|0|4|3	17	2.13	1693	XRN1_HUMAN
NGDN	FmT-dVHL_MLN4924-MZ1	NP_001036100.1	3|2|2|3|2|2|0|0	14	0.69	0|0|0|0|0|0|0|0|0|0|0|0|7|0|0|0|0|3|7|0	1.75	8	0	0	0	0	0	-19.33	0.41		2|2|2|2|2|2|0|0	12	1.5	315	NGDN_HUMAN
RHOC	FmT-dVHL_MLN4924-MZ1	NP_001036143.1	3|6|10|0|8|8|7|6	48	0	0|0|0|0|0|0|0|0|0|0|0|0|0|0|0|0|0|0|0|0	6	8	1	1	1	1	1	-2.68	60	NP_005264.2|	2|2|2|0|2|2|2|2	14	1.75	193	RHOC_HUMAN
RERE	FmT-dVHL_MLN4924-MZ1	NP_001036146.1	8|7|7|5|4|5|3|4	43	0.84	0|0|0|0|0|0|0|0|44|52|0|0|0|2|0|0|0|0|0|0	5.38	8	0	0	0	0	0	-96.28	0.22	NP_001092882.1|NP_001186084.1|NP_001420.2|NP_001027451.1|	5|6|6|3|3|3|2|2	30	3.75	1566	B1AKN3_HUMAN
STAG2	FmT-dVHL_MLN4924-MZ1	NP_001036214.1	8|10|14|7|7|3|20|24	93	0.57	0|0|0|0|7|3|0|2|4|3|6|0|4|0|0|4|13|7|6|13	11.62	8	0.01	0.02	0.01	0.02	0.01	-35.8	1.16	NP_001129108.1|NP_001166879.1|	6|4|7|4|5|2|7|12	47	5.88	1268	STAG2_HUMAN
RCC1	FmT-dVHL_MLN4924-MZ1	NP_001041664.1	10|17|11|11|17|18|12|13	109	0.78	7|5|7|10|13|11|8|8|3|4|7|11|14|6|4|10|8|16|14|8	13.62	8	0	0	0	0	0	-38.35	0.96	NP_056170.2|NP_060842.3|NP_067064.2|NP_006077.2|NP_055542.1|NP_003520.1|NP_001166879.1|NP_005264.2|	7|8|5|7|9|10|6|6	58	7.25	421	RCC1_HUMAN
UHRF1	FmT-dVHL_MLN4924-MZ1	NP_037414.3	20|20|26|24|28|30|21|19	188	0.76	16|11|10|12|8|6|13|14|4|5|7|14|13|5|8|14|7|22|18|7	23.5	8	0	0	0	0	0	-36.24	1.34	NP_056170.2|NP_006700.3|NP_000312.2|NP_001159603.1|NP_001193762.1|NP_005227.1|NP_004447.2|NP_003520.1|NP_001166879.1|	8|10|12|10|12|12|11|10	85	10.63	806	A0A087WVR3_HUMAN
SULT1A1	FmT-dVHL_MLN4924-MZ1	NP_001046.2	13|16|17|17|17|16|20|18	134	0.83	16|12|10|16|6|4|16|21|35|31|24|9|5|10|10|5|18|15|17|18	16.75	8	0	0	0	0	0	-85.37	0.6	NP_055524.3|NP_060298.2|NP_000357.3|	6|5|6|7|7|6|8|7	52	6.5	295	ST1A1_HUMAN
TOP2A	FmT-dVHL_MLN4924-MZ1	NP_001058.2	41|38|31|32|34|36|16|14	242	0.86	20|18|15|23|33|27|7|5|12|10|11|251|278|27|42|74|25|62|54|25	30.25	8	0	0	0	0	0	-678.43	0.18	NP_006828.2|NP_001122316.1|NP_003582.2|NP_001191786.1|NP_000312.2|NP_000542.1|NP_001121901.1|NP_002922.2|NP_056981.2|NP_112190.2|NP_001029102.1|NP_002728.1|NP_003469.2|NP_006212.1|NP_001166879.1|	23|18|17|17|20|20|12|9	136	17	1531	TOP2A_HUMAN
TOP2B	FmT-dVHL_MLN4924-MZ1	NP_001059.2	22|22|22|15|21|21|6|5	134	0.85	0|0|0|0|0|0|0|0|0|0|0|141|159|6|4|35|8|26|21|8	16.75	8	0	0	0	0	0	-378.49	0.19	NP_620614.2|NP_001091896.1|NP_001139241.1|NP_003469.2|NP_001166879.1|	7|11|13|5|14|12|2|2	66	8.25	1621	TOP2B_HUMAN
TUBG1	FmT-dVHL_MLN4924-MZ1	NP_001061.2	20|18|23|21|24|28|13|9	156	0.82	6|2|6|7|0|2|4|7|39|29|10|6|4|2|4|2|14|13|15|14	19.5	8	0	0	0	0	0	-79.37	0.8	NP_116126.3|NP_003161.2|NP_067064.2|NP_003591.2|NP_001012632.1|NP_060921.3|NP_001258142.1|	9|8|8|8|8|10|7|5	63	7.88	451	TBG1_HUMAN
UBTF	FmT-dVHL_MLN4924-MZ1	NP_001070151.1	16|22|26|21|17|18|15|13	148	0.5	0|0|0|0|0|0|0|0|0|0|2|5|6|0|0|0|4|12|13|4	18.5	8	0.07	0.26	0.07	0.27	0.07	-15.05	2.06	NP_001193762.1|NP_004597.2|NP_059990.2|NP_001012300.1|NP_000066.1|NP_001166879.1|NP_001165556.1|	9|8|11|10|8|8|9|7	70	8.75	727	UBF1_HUMAN
QSER1	FmT-dVHL_MLN4924-MZ1	NP_001070254.1	9|6|11|10|11|10|20|16	93	0.54	0|0|0|0|0|0|0|0|5|9|0|0|0|0|0|0|8|5|7|8	11.62	8	0.02	0.08	0.02	0.07	0.02	-21.84	1.45		6|4|7|6|6|7|11|9	56	7	1735	A0A3B3IRW6_HUMAN
SREK1	FmT-dVHL_MLN4924-MZ1	NP_001070667.1	4|3|6|9|5|8|6|10	51	0.74	0|4|0|0|3|0|3|3|3|3|0|6|3|0|2|8|9|8|4|9	6.38	8	0	0	0	0	0	-29.6	0.75	NP_001074930.1|NP_006212.1|	2|2|4|4|2|3|4|4	25	3.13	624	SREK1_HUMAN
DEPDC7	FmT-dVHL_MLN4924-MZ1	NP_001070710.1	9|13|13|12|16|17|17|11	108	0.85	24|18|17|16|0|0|0|0|10|10|18|0|0|0|0|7|41|38|40|41	13.5	8	0	0	0	0	0	-146.38	0.34		7|7|7|6|7|9|9|6	58	7.25	511	DEPD7_HUMAN
NCOR2	FmT-dVHL_MLN4924-MZ1	NP_001070729.2	11|10|12|15|16|10|9|15	98	0.65	0|0|0|0|0|0|0|0|16|17|0|0|0|0|0|0|0|0|0|0	12.25	8	0	0	0	0	0	-17.05	1.48	NP_001138829.1|NP_001420.2|NP_001659.1|NP_004480.1|NP_056982.1|NP_004505.2|NP_003591.2|NP_001132939.1|NP_001012632.1|NP_002948.1|	4|3|5|7|5|5|6|11	46	5.75	2458	C9J0Q5_HUMAN
RBM23	FmT-dVHL_MLN4924-MZ1	NP_001070819.1	8|6|5|6|0|4|9|5	43	0.7	0|0|0|0|0|0|0|0|0|0|2|0|0|0|0|0|5|6|11|5	5.38	8	0	0	0	0	0	-30.7	0.8	NP_002680.2|NP_001074930.1|NP_057144.1|NP_006766.1|	4|4|3|4|0|3|3|4	25	3.13	439	G3XAP0_HUMAN
HNRNPC	FmT-dVHL_MLN4924-MZ1	NP_004491.2	60|51|47|38|45|48|34|33	356	0.84	35|26|36|40|21|38|25|28|27|25|44|36|60|31|34|39|27|42|42|27	44.5	8	0	0	0	0	0	-121.73	0.95	NP_001122316.1|NP_003582.2|NP_005861.2|NP_000542.1|NP_003067.3|NP_001244257.1|NP_002361.1|NP_004729.1|NP_001123500.1|NP_001015877.1|NP_003469.2|NP_006212.1|NP_078951.2|NP_001166879.1|	9|10|9|8|8|10|9|10	73	9.13	293	B2R5W2_HUMAN
JADE3	FmT-dVHL_MLN4924-MZ1	NP_001070913.1	9|5|3|8|4|6|9|10	54	0	0|0|0|0|0|0|0|0|0|0|0|0|0|0|0|0|0|0|0|0	6.75	8	1	1	1	1	1	3.7	67.5	NP_115705.2|	4|3|3|4|2|3|5|5	29	3.63	823	JADE3_HUMAN
SRSF1	FmT-dVHL_MLN4924-MZ1	NP_001071634.1	47|43|43|41|41|39|37|32	323	0.85	0|5|4|3|15|14|23|21|5|6|6|59|75|10|15|23|29|59|58|29	40.38	8	0	0	0	0	0	-185.4	0.64	NP_003582.2|NP_005861.2|NP_001121901.1|NP_004447.2|NP_002361.1|NP_001166879.1|	7|7|7|7|7|7|7|7	56	7	201	J3KTL2_HUMAN
CDC16	FmT-dVHL_MLN4924-MZ1	NP_001072113.1	8|7|7|6|11|10|8|13	70	0.8	4|3|3|0|0|0|2|2|2|0|5|5|3|0|0|0|20|10|10|20	8.75	8	0	0	0	0	0	-48.82	0.58	NP_001171825.1|NP_001073315.1|NP_001137359.1|NP_000312.2|NP_001121901.1|NP_001420.2|NP_002349.1|NP_114129.1|NP_008882.2|	6|4|5|4|7|6|7|7	46	5.75	620	A0A3B3ISD2_HUMAN
KTN1	FmT-dVHL_MLN4924-MZ1	NP_001072989.1	3|4|5|6|5|4|5|4	36	0.68	0|0|0|0|3|5|4|5|0|0|4|3|3|3|6|2|0|0|2|0	4.5	8	0	0	0	0	0	-15.69	0.9	NP_065726.1|	2|2|4|4|4|3|3|3	25	3.13	1357	B7Z6P3_HUMAN
PAICS	FmT-dVHL_MLN4924-MZ1	NP_001072992.1	10|10|9|13|14|10|30|32	128	0.86	41|31|39|38|51|50|22|24|22|22|44|18|19|19|15|21|59|39|46|59	16	8	0	0	0	0	0	-209.67	0.29	NP_001104490.1|NP_113676.2|NP_001005271.2|NP_003067.3|NP_054885.1|NP_002687.1|	4|6|5|7|6|4|12|13	57	7.13	425	D6RF62_HUMAN
DIAPH1	FmT-dVHL_MLN4924-MZ1	NP_005210.3	10|7|13|9|8|4|3|3	57	0.81	7|11|6|7|3|0|6|9|20|14|9|8|9|0|5|0|17|8|11|17	7.12	8	0	0	0	0	0	-65.4	0.42	NP_003861.1|NP_055093.2|NP_001036143.1|NP_009118.1|NP_055449.1|	6|5|7|6|4|3|2|2	35	4.38	1272	A0A2R8Y5N1_HUMAN
CUL4B	FmT-dVHL_MLN4924-MZ1	NP_003579.3	19|15|16|23|25|22|24|27	171	0.8	11|9|12|7|0|0|4|5|2|3|11|0|0|0|0|0|29|12|12|29	21.38	8	0	0	0	0	0	-52.39	1.04	NP_115675.1|NP_003582.2|NP_001137359.1|NP_596870.2|NP_001017992.1|NP_001138829.1|NP_001180201.1|NP_001193723.1|NP_006824.2|NP_055063.1|NP_065691.2|NP_112190.2|NP_001157565.1|NP_071936.2|NP_065890.1|NP_001035492.1|NP_000994.1|NP_001165375.1|NP_001108585.2|NP_000066.1|NP_001161413.1|NP_003469.2|NP_003500.1|	10|4|4|10|13|10|13|14	78	9.75	913	K4DI93_HUMAN
U2SURP	FmT-dVHL_MLN4924-MZ1	NP_001073884.1	72|74|69|68|75|71|77|72	578	0.85	27|33|21|28|17|13|15|13|46|46|38|27|28|0|11|32|102|75|83|102	72.25	8	0	0	0	0	0	-224.98	0.8	NP_000456.2|NP_006828.2|NP_005769.1|NP_005917.2|NP_001166879.1|	22|22|21|20|22|22|23|23	175	21.88	1029	SR140_HUMAN
ZNF629	FmT-dVHL_MLN4924-MZ1	NP_001073886.1	20|16|17|16|10|16|18|14	127	0.73	0|0|0|0|0|0|0|0|0|0|0|0|0|0|0|0|10|16|12|10	15.88	8	0	0	0	0	0	-30.1	1.32		9|11|11|9|8|10|10|9	77	9.63	869	ZN629_HUMAN
BEND3	FmT-dVHL_MLN4924-MZ1	NP_001073919.1	78|83|98|101|90|88|71|68	677	0.82	0|9|8|6|0|0|0|0|7|7|18|16|15|0|0|17|63|45|43|63	84.62	8	0	0	0	0	0	-92.76	1.58	NP_001121901.1|	20|24|23|21|22|21|24|22	177	22.13	828	BEND3_HUMAN
INTS1	FmT-dVHL_MLN4924-MZ1	NP_001073922.2	4|8|5|7|3|7|6|9	49	0	0|0|0|0|0|0|0|0|0|0|0|0|0|0|0|0|0|0|2|0	6.12	8	0.97	0.99	0.97	0.99	0.97	-0.09	12.25	NP_065799.1|NP_076972.2|NP_060612.2|	4|6|4|5|3|5|4|6	37	4.63	2190	INT1_HUMAN
SETD5	FmT-dVHL_MLN4924-MZ1	NP_001073986.1	10|15|16|7|11|12|11|12	94	0	0|0|0|0|0|0|0|0|0|0|0|0|0|0|0|0|0|0|0|0	11.75	8	1	1	1	1	1	10.37	117.5		6|9|8|5|7|6|8|7	56	7	1442	E7EWN3_HUMAN
CACTIN	FmT-dVHL_MLN4924-MZ1	NP_001074012.1	3|3|0|2|0|4|5|4	21	0.74	0|0|0|0|0|0|0|0|0|0|0|0|0|0|0|0|6|7|8|6	2.62	8	0	0	0	0	0	-30.74	0.39		3|3|0|2|0|3|4|3	18	2.25	758	CATIN_HUMAN
JMJD6	FmT-dVHL_MLN4924-MZ1	NP_001074930.1	11|9|15|10|11|13|12|12	93	0	0|0|0|0|0|0|0|0|0|0|0|0|0|0|0|0|0|0|0|0	11.62	8	1	1	1	1	1	13.53	116.25	NP_064703.1|NP_004887.2|NP_001155197.1|	5|6|7|5|4|5|5|6	43	5.38	414	B2WTI3_HUMAN
THOC2	FmT-dVHL_MLN4924-MZ1	NP_001075019.1	17|15|17|19|14|22|26|26	156	0.78	19|16|15|14|13|11|14|9|15|18|18|12|9|7|9|12|18|18|18|18	19.5	8	0	0	0	0	0	-46.52	1.07	NP_056170.2|NP_061029.2|NP_001164633.1|NP_054885.1|NP_055542.1|NP_001002877.1|NP_001011537.2|NP_004266.2|NP_001166879.1|NP_000357.3|	6|8|7|8|8|10|10|11	68	8.5	1593	A0A0C4DG98_HUMAN
RBFOX2	FmT-dVHL_MLN4924-MZ1	NP_001076045.1	9|8|9|7|10|7|0|2	52	0.77	0|2|3|4|0|0|3|3|16|21|2|3|3|0|0|2|0|0|0|0	6.5	8	0	0	0	0	0	-48.65	0.59	NP_000335.1|NP_001167455.1|NP_006766.1|	3|2|4|3|4|3|0|2	21	2.63	376	RFOX2_HUMAN
CTBP2	FmT-dVHL_MLN4924-MZ1	NP_073713.2	10|7|8|8|13|5|14|16	81	0.79	6|6|9|6|0|0|11|10|21|17|7|4|3|0|0|0|0|4|4|0	10.12	8	0	0	0	0	0	-50.21	0.69	NP_006700.3|NP_061029.2|NP_001420.2|NP_056307.2|NP_065907.2|NP_067064.2|NP_079033.4|NP_001131139.1|NP_001121600.1|NP_006517.1|NP_001137474.1|NP_001012632.1|NP_003646.2|NP_056467.2|	4|4|6|5|6|4|5|6	40	5	985	CTBP2_HUMAN
MORC4	FmT-dVHL_MLN4924-MZ1	NP_001078823.1	11|11|5|8|6|10|4|6	61	0	0|0|0|0|0|0|0|0|0|0|0|0|0|0|0|0|0|0|0|0	7.62	8	1	1	1	1	1	5.44	76.25		5|8|4|6|5|6|3|4	41	5.13	900	MORC4_HUMAN
ACACB	FmT-dVHL_MLN4924-MZ1	NP_001084.3	575|566|572|570|565|536|535|530	4449	0.86	272|255|237|232|333|324|482|475|186|150|286|210|249|342|351|324|201|281|282|201	556.12	8	0	0	0	0	0	-699.86	1.35	NP_116062.2|	59|60|60|63|63|62|62|65	494	61.75	2458	ACACB_HUMAN
ACLY	FmT-dVHL_MLN4924-MZ1	NP_001087.2	13|15|19|9|12|13|46|58	185	0.85	37|34|38|32|60|56|30|26|15|12|48|31|34|20|27|40|68|36|34|68	23.12	8	0	0	0	0	0	-245.52	0.37	NP_003582.2|NP_000542.1|NP_001166879.1|	8|10|11|6|7|8|17|23	90	11.25	1101	ACLY_HUMAN
RPP38	FmT-dVHL_MLN4924-MZ1	NP_001091059.1	19|14|18|14|17|14|17|16	129	0.79	0|0|0|0|3|0|0|0|0|0|7|0|0|0|0|2|10|22|22|10	16.12	8	0	0	0	0	0	-37.93	1.01	NP_002781.2|	8|7|7|7|8|7|6|7	57	7.13	283	RPP38_HUMAN
HNRNPF	FmT-dVHL_MLN4924-MZ1	NP_001091678.1	73|75|68|61|70|61|54|53	515	0.85	53|46|61|61|63|56|40|35|66|60|62|50|54|46|42|50|69|72|74|69	64.38	8	0	0	0	0	0	-177.68	0.91	NP_006828.2|NP_003582.2|NP_006824.2|NP_065691.2|NP_001244257.1|NP_055542.1|NP_002361.1|NP_003469.2|NP_001166879.1|	8|9|8|8|9|8|11|11	72	9	415	HNRPF_HUMAN
COPA	FmT-dVHL_MLN4924-MZ1	NP_004362.2	32|31|31|27|32|24|32|34	243	0.84	15|21|14|16|12|15|23|22|20|23|29|26|20|3|6|7|34|39|47|34	30.38	8	0	0	0	0	0	-105.84	0.79	NP_056170.2|NP_000335.1|NP_001166879.1|NP_054735.3|	14|15|16|14|17|13|14|16	119	14.88	1224	COPA_HUMAN
ZBTB21	FmT-dVHL_MLN4924-MZ1	NP_001091872.1	11|11|10|9|10|9|8|11	79	0.62	0|0|0|0|0|0|0|0|0|0|0|0|0|0|0|2|3|9|9|3	9.88	8	0	0	0	0	0	-11.6	1.65		6|7|5|5|5|5|5|6	44	5.5	1066	Q5KS07_HUMAN
DDX17	FmT-dVHL_MLN4924-MZ1	NP_001091974.1	89|95|86|76|79|84|73|71	653	0.85	64|63|69|68|69|67|65|58|68|74|67|59|65|58|74|65|81|102|96|81	81.62	8	0	0	0	0	0	-218.19	0.91	NP_001073315.1|NP_003582.2|NP_000335.1|NP_000542.1|NP_001121901.1|NP_001420.2|NP_002361.1|NP_057122.2|NP_006212.1|NP_001166879.1|	20|22|20|18|20|20|21|20	161	20.13	731	A0A5H1ZRQ2_HUMAN
KIF2A	FmT-dVHL_MLN4924-MZ1	NP_001091981.1	4|3|6|5|7|6|2|2	35	0.68	4|0|2|6|4|2|6|5|4|5|3|0|0|0|2|0|3|5|4|3	4.38	8	0	0	0	0	0	-19.66	0.8	NP_056986.2|NP_079157.3|NP_001157864.1|NP_002728.1|NP_001166879.1|	3|2|4|3|3|4|2|2	23	2.88	744	A0A6Q8PFA6_HUMAN
CKAP2	FmT-dVHL_MLN4924-MZ1	NP_001091995.1	4|5|3|3|4|4|4|4	31	0.79	6|5|3|4|3|0|5|0|2|7|10|5|2|0|0|3|10|8|6|10	3.88	8	0	0	0	0	0	-33.72	0.41	NP_060921.3|NP_004266.2|NP_001245146.1|	3|3|3|2|2|3|2|2	20	2.5	683	CKAP2_HUMAN
ACTB	FmT-dVHL_MLN4924-MZ1	NP_001092.1	61|54|66|62|60|57|74|75	509	0.84	0|0|0|0|0|0|0|0|0|0|0|0|0|0|0|0|86|75|0|86	63.62	8	0	0	0	0	0	-140.32	1.03	NP_001131076.1|NP_060023.1|NP_001127695.1|NP_001186190.1|NP_003469.2|	8|8|7|7|7|7|8|8	60	7.5	375	ACTB_HUMAN
USP5	FmT-dVHL_MLN4924-MZ1	NP_003472.2	6|7|6|4|3|0|17|17	60	0.83	17|20|20|20|18|17|4|7|14|9|26|12|15|4|4|6|23|15|13|23	7.5	8	0	0	0	0	0	-103.18	0.33	NP_004178.2|NP_006345.1|NP_064550.3|NP_001029102.1|	3|4|3|3|2|0|9|7	31	3.88	835	UBP5_HUMAN
PCBP2	FmT-dVHL_MLN4924-MZ1	NP_114366.1	56|54|45|48|45|46|52|51	397	0.85	18|21|20|22|23|25|61|51|32|36|19|16|15|9|12|15|60|44|38|60	49.62	8	0	0	0	0	0	-142.66	0.86	NP_001252.1|NP_003582.2|NP_001015877.1|NP_006212.1|NP_006766.1|NP_001166879.1|	8|11|8|8|7|7|2|8	59	7.38	362	PCBP2_HUMAN
RNF169	FmT-dVHL_MLN4924-MZ1	NP_001092108.1	7|5|10|6|8|8|10|5	59	0.71	0|2|0|0|0|0|0|0|0|0|0|0|0|0|0|0|7|7|9|7	7.38	8	0	0	0	0	0	-21.68	0.98	NP_003520.1|	5|4|6|6|5|4|4|4	38	4.75	708	RN169_HUMAN
INO80C	FmT-dVHL_MLN4924-MZ1	NP_001092287.1	4|0|0|2|0|0|0|0	6	0.17	0|0|0|0|0|0|0|0|0|0|0|0|0|0|0|0|0|0|0|0	0.75	8	0.47	1	0.47	1	0.47	-2.64	7.5	NP_001012300.1|NP_775889.1|	2|0|0|2|0|0|0|0	4	0.5	228	K7EIY8_HUMAN
KAT6A	FmT-dVHL_MLN4924-MZ1	NP_001092882.1	3|4|3|5|3|0|6|4	28	0	0|0|0|0|0|0|0|0|0|0|0|0|0|0|0|0|0|0|0|0	3.5	8	1	1	1	1	1	-2.64	35	NP_001257804.1|NP_001420.2|NP_003520.1|NP_115705.2|NP_004625.2|	2|3|2|3|2|0|4|3	19	2.38	2004	A5PLL3_HUMAN
POM121C	FmT-dVHL_MLN4924-MZ1	NP_001092885.1	2|0|0|0|0|0|0|3	5	0.76	0|0|0|0|0|0|0|0|9|7|3|0|0|0|0|0|3|6|5|3	0.62	8	0	0	0	0	0	-30.74	0.09		2|0|0|0|0|0|0|3	5	0.63	987	P121C_HUMAN
WDR83	FmT-dVHL_MLN4924-MZ1	NP_115708.1	9|9|9|9|10|9|7|9	71	0.83	8|5|7|7|0|2|0|0|5|7|11|8|7|3|3|8|27|19|17|27	8.88	8	0	0	0	0	0	-77.83	0.39	NP_055506.1|NP_060544.2|NP_689647.2|NP_653317.2|NP_001017926.1|	4|4|4|3|4|4|4|4	31	3.88	315	G3V221_HUMAN
IMMT	FmT-dVHL_MLN4924-MZ1	NP_001093639.1	5|7|5|8|5|5|15|13	63	0.71	2|3|4|0|9|6|13|9|2|3|2|4|0|2|4|2|0|0|5|0	7.88	8	0	0	0	0	0	-28.27	0.85	NP_056170.2|NP_001005271.2|NP_000335.1|NP_001420.2|NP_056981.2|NP_060842.3|NP_004447.2|NP_002105.2|NP_001029102.1|NP_001166879.1|	5|5|3|5|3|4|8|7	40	5	757	MIC60_HUMAN
PDS5A	FmT-dVHL_MLN4924-MZ1	NP_001093869.1	24|24|24|23|20|27|23|26	191	0.77	3|8|4|9|0|0|0|3|5|8|6|0|0|4|0|0|14|22|19|14	23.88	8	0	0	0	0	0	-34.02	1.38	NP_055847.1|NP_001191676.1|NP_004447.2|	11|12|11|11|10|11|10|10	86	10.75	1337	PDS5A_HUMAN
DROSHA	FmT-dVHL_MLN4924-MZ1	NP_001093882.1	4|6|5|6|3|6|4|5	39	0.81	0|0|0|0|0|0|0|0|20|25|0|0|3|0|0|0|4|3|3|4	4.88	8	0	0	0	0	0	-48.47	0.37	NP_000235.2|NP_005566.2|	2|3|3|3|3|4|3|3	24	3	1337	RNC_HUMAN
PHF21A	FmT-dVHL_MLN4924-MZ1	NP_001095272.1	4|6|0|0|5|4|4|5	28	0	0|0|0|0|0|0|0|0|0|0|0|0|0|0|0|0|0|0|0|0	3.5	8	1	1	1	1	1	-2.67	35	NP_006275.1|	3|3|0|0|2|3|2|3	16	2	680	PF21A_HUMAN
HNRNPR	FmT-dVHL_MLN4924-MZ1	NP_005817.1	46|51|49|49|45|49|31|37	357	0.85	23|21|24|25|37|44|14|11|21|17|19|42|43|18|23|24|61|79|82|61	44.62	8	0	0	0	0	0	-219.48	0.63	NP_003582.2|NP_476516.1|NP_000335.1|NP_000542.1|NP_001121901.1|NP_001244257.1|NP_003469.2|NP_001166879.1|	10|10|11|10|12|10|8|11	82	10.25	633	B4DT28_HUMAN
RPP30	FmT-dVHL_MLN4924-MZ1	NP_001098016.1	39|29|29|27|29|28|41|35	257	0.85	16|14|11|10|6|5|5|8|12|14|30|12|13|9|9|17|40|59|66|40	32.12	8	0	0	0	0	0	-149.48	0.63	NP_000456.2|NP_060961.3|NP_065799.1|	9|8|9|9|8|8|9|8	68	8.5	322	RPP30_HUMAN
SLFN11	FmT-dVHL_MLN4924-MZ1	NP_001098057.1	13|8|9|13|7|7|13|14	84	0.73	4|0|0|0|2|0|4|4|7|3|4|0|0|0|0|0|9|10|11|9	10.5	8	0	0	0	0	0	-26.71	1.08		8|6|6|6|7|6|8|7	54	6.75	901	SLN11_HUMAN
FBRS	FmT-dVHL_MLN4924-MZ1	NP_001098549.1	4|5|4|2|4|2|0|0	21	0.79	0|4|0|0|0|0|0|0|16|19|0|0|0|0|0|0|0|0|0|0	2.62	8	0	0	0	0	0	-43.13	0.27	NP_001177906.1|	2|3|4|2|4|2|0|0	17	2.13	460	J3KNZ9_HUMAN
ASH2L	FmT-dVHL_MLN4924-MZ1	NP_001098684.1	10|13|11|7|10|9|17|17	94	0.1	0|0|0|0|0|0|0|0|0|0|0|0|0|0|0|0|6|4|3|6	11.75	8	0.57	0.98	0.57	0.98	0.57	-8.84	2.47	NP_066963.2|NP_000235.2|NP_003520.1|NP_008944.1|NP_037452.1|	3|3|3|2|4|3|6|6	30	3.75	534	F5H8F7_HUMAN
MYBBP1A	FmT-dVHL_MLN4924-MZ1	NP_055335.2	71|80|85|83|84|85|84|83	655	0.86	44|47|46|39|21|21|59|60|40|42|40|32|32|29|26|35|72|232|241|72	81.88	8	0	0	0	0	0	-467.39	0.53	NP_006828.2|NP_996896.1|NP_001191786.1|NP_000335.1|NP_000542.1|NP_001035889.1|NP_001420.2|NP_001166879.1|	23|24|29|23|24|20|24|25	192	24	1328	MBB1A_HUMAN
ZBTB10	FmT-dVHL_MLN4924-MZ1	NP_076418.3	50|49|49|43|48|43|59|66	407	0.14	3|3|2|0|0|0|0|0|3|3|3|4|0|0|0|0|22|24|16|22	50.88	8	0.5	1	0.5	1	0.5	-15.44	2.42	NP_004505.2|	13|15|15|13|13|15|17|19	120	15	847	ZBT10_HUMAN
FLNA	FmT-dVHL_MLN4924-MZ1	NP_001447.2	51|58|52|43|51|46|65|54	420	0.86	302|303|283|268|1199|1222|643|641|226|224|386|164|138|90|102|165|395|248|240|395	52.5	8	0	0	0	0	0	#NAME?	0.06	NP_003861.1|NP_596870.2|NP_000542.1|NP_002457.1|NP_002614.2|NP_001244257.1|NP_001091738.1|NP_001547.1|NP_001166879.1|NP_005264.2|NP_000357.3|	18|22|21|20|20|21|33|27	182	22.75	2639	FLNA_HUMAN
SUPT5H	FmT-dVHL_MLN4924-MZ1	NP_001104490.1	10|10|19|11|13|14|15|18	110	0.1	3|5|3|3|0|2|2|6|0|2|2|5|2|2|2|0|3|6|5|3	13.75	8	0.59	0.98	0.61	0.99	0.61	-7	2.5	NP_000928.1|NP_000929.1|NP_001252.1|NP_647476.1|NP_001231.2|NP_001243755.1|NP_003161.2|NP_004220.2|NP_005654.3|NP_006225.1|NP_060439.2|NP_620147.1|NP_004796.1|NP_056271.2|NP_057144.1|NP_002687.1|NP_006212.1|NP_490595.1|NP_001166879.1|	7|7|11|7|8|10|6|8	64	8	1087	SPT5H_HUMAN
DDX54	FmT-dVHL_MLN4924-MZ1	NP_001104792.1	18|20|16|20|19|15|17|17	142	0.86	15|14|12|8|0|2|8|5|23|23|28|26|25|9|12|25|38|52|52|38	17.75	8	0	0	0	0	0	-151.43	0.39	NP_065700.1|NP_060921.3|NP_002687.1|NP_001166879.1|	9|10|11|11|10|7|9|10	77	9.63	882	DDX54_HUMAN
TLK2	FmT-dVHL_MLN4924-MZ1	NP_006843.2	11|11|10|5|7|7|14|10	75	0.64	0|0|0|0|0|0|0|0|0|0|3|0|0|0|0|0|8|5|8|8	9.38	8	0	0	0	0	0	-20.73	1.29	NP_003591.2|NP_054753.1|	5|6|5|3|4|3|7|5	38	4.75	750	J3QLK5_HUMAN
BRD2	FmT-dVHL_MLN4924-MZ1	NP_001106653.1	356|358|349|358|342|329|350|353	2795	0	0|0|0|0|0|0|0|0|0|0|0|0|2|0|0|2|8|11|11|8	349.38	8	1	1	1	1	1	394.18	36.78	NP_001167455.1|NP_006345.1|NP_003520.1|NP_004625.2|NP_001166879.1|NP_001165556.1|	24|28|30|27|29|29|30|30	227	28.38	801	BRD2_HUMAN
NACA	FmT-dVHL_MLN4924-MZ1	NP_001106673.1	8|9|8|6|7|7|11|7	63	0.8	8|6|5|7|8|9|10|8|7|4|7|4|3|5|8|8|15|13|10|15	7.88	8	0	0	0	0	0	-42.18	0.59	NP_060842.3|NP_001186190.1|NP_001017926.1|	4|4|4|4|3|3|4|4	30	3.75	215	NACAM_HUMAN
FANCI	FmT-dVHL_MLN4924-MZ1	NP_001106849.1	92|97|98|105|100|103|100|99	794	0.85	29|33|29|21|0|0|7|7|23|23|39|8|8|4|3|9|79|113|107|79	99.25	8	0	0	0	0	0	-201.31	1.05	NP_064550.3|NP_065890.1|NP_001018125.1|NP_001138473.1|NP_001029102.1|NP_000042.3|	29|33|31|32|33|28|33|35	254	31.75	1328	FANCI_HUMAN
SEPTIN9	FmT-dVHL_MLN4924-MZ1	NP_001106965.1	8|5|0|0|0|0|0|6	19	0.86	19|16|18|20|14|15|10|8|14|18|27|7|11|0|0|0|31|20|23|31	2.38	8	0	0	0	0	0	-125.59	0.08	NP_001230013.1|NP_004729.1|NP_001166879.1|	2|2|0|0|0|0|0|2	6	0.75	579	SEPT9_HUMAN
CDC27	FmT-dVHL_MLN4924-MZ1	NP_001247.3	7|11|8|6|8|9|10|11	70	0.81	3|0|2|3|4|3|0|2|5|3|6|3|3|0|2|0|18|13|10|18	8.75	8	0	0	0	0	0	-48.22	0.59	NP_000312.2|NP_001121901.1|NP_001129036.1|NP_002349.1|NP_008882.2|NP_000745.1|NP_006212.1|NP_001120797.1|	6|9|6|4|6|6|6|9	52	6.5	824	G5EA36_HUMAN
THUMPD3	FmT-dVHL_MLN4924-MZ1	NP_056268.2	2|0|0|0|0|0|0|0	2	0.62	2|3|0|3|0|0|0|0|0|0|0|0|0|0|0|0|0|0|0|0	0.25	8	0	0	0	0	0	-9.88	0.12	NP_057284.1|NP_060676.2|NP_004887.2|NP_060206.2|	2|0|0|0|0|0|0|0	2	0.25	507	THUM3_HUMAN
LSM14A	FmT-dVHL_MLN4924-MZ1	NP_056393.2	2|3|0|0|3|2|6|5	21	0.75	8|5|5|7|5|6|4|4|0|0|4|3|0|3|3|0|7|6|6|7	2.62	8	0	0	0	0	0	-32.94	0.36		2|2|0|0|3|2|4|4	17	2.13	463	LS14A_HUMAN
NCBP3	FmT-dVHL_MLN4924-MZ1	NP_001107590.1	4|5|2|0|2|4|2|6	25	0.44	0|2|0|0|0|0|0|0|0|0|0|0|0|0|0|0|0|3|2|0	3.12	8	0.2	0.46	0.2	0.46	0.2	-8.94	1.79	NP_001002251.1|NP_057709.2|NP_001002877.1|NP_001011537.2|NP_003126.1|NP_001166879.1|	2|4|2|0|2|3|2|5	20	2.5	620	NCBP3_HUMAN
DHX36	FmT-dVHL_MLN4924-MZ1	NP_065916.2	7|5|5|7|0|3|12|9	48	0.77	5|6|6|4|0|0|6|6|0|0|5|4|5|4|2|3|9|12|14|9	6	8	0	0	0	0	0	-49.55	0.55	NP_006828.2|NP_004447.2|	5|4|4|4|0|2|7|4	30	3.75	1008	DHX36_HUMAN
KANSL3	FmT-dVHL_MLN4924-MZ1	NP_001108488.1	10|13|6|12|9|11|6|7	74	0	0|0|0|0|0|0|0|0|0|0|0|0|0|0|0|0|0|0|0|0	9.25	8	1	1	1	1	1	8.77	92.5	NP_004505.2|	7|8|6|10|6|7|4|5	53	6.63	878	KANL3_HUMAN
WDR26	FmT-dVHL_MLN4924-MZ1	NP_001108585.2	2|2|2|0|0|0|0|0	6	0.08	0|0|0|0|0|0|0|0|0|0|0|0|0|0|0|0|0|0|0|0	0.75	8	0.65	0.87	0.65	0.86	0.65	-2.68	7.5		2|2|2|0|0|0|0|0	6	0.75	645	WDR26_HUMAN
GTF3C5	FmT-dVHL_MLN4924-MZ1	NP_036219.2	23|26|24|26|25|23|25|22	194	0.78	9|5|6|8|3|5|6|4|10|9|12|9|7|3|2|4|20|15|16|20	24.25	8	0	0	0	0	0	-32.85	1.37	NP_001121901.1|NP_001167455.1|NP_001420.2|NP_001030598.1|NP_060783.3|NP_001229715.1|NP_006275.1|NP_001165556.1|	10|10|9|10|11|10|10|11	81	10.13	519	H7BY84_HUMAN
NCOA7	FmT-dVHL_MLN4924-MZ1	NP_861447.3	7|8|8|7|5|6|6|8	55	0.78	5|6|0|2|0|0|0|0|0|0|8|0|0|0|0|0|12|9|6|12	6.88	8	0	0	0	0	0	-32.31	0.67	NP_001659.1|NP_001184226.1|	5|5|6|5|3|4|4|4	36	4.5	942	Q5TF96_HUMAN
PPP4R3B	FmT-dVHL_MLN4924-MZ1	NP_001116436.1	3|0|0|0|4|0|5|5	17	0.64	0|0|0|0|0|0|0|0|0|0|0|0|0|0|0|0|8|0|0|8	2.12	8	0	0	0	0	0	-17.85	0.53		3|0|0|0|2|0|2|3	10	1.25	849	P4R3B_HUMAN
BCOR	FmT-dVHL_MLN4924-MZ1	NP_001116855.1	78|60|69|52|72|71|59|64	525	0.8	10|12|13|16|5|3|5|3|44|44|18|11|11|0|3|10|38|34|36|38	65.62	8	0	0	0	0	0	-71.37	1.6	NP_055680.3|NP_001191786.1|NP_001005366.1|NP_002922.2|NP_116062.2|NP_056982.1|NP_005925.2|NP_001012632.1|NP_004520.2|NP_001177906.1|NP_006845.1|	30|25|29|23|28|28|27|26	216	27	1721	A1A564_HUMAN
RACGAP1	FmT-dVHL_MLN4924-MZ1	NP_001119575.1	24|30|22|19|21|24|16|19	175	0.78	3|2|5|0|4|0|0|0|0|0|5|6|9|0|0|0|22|17|17|22	21.88	8	0	0	0	0	0	-47.91	1.12	NP_001191676.1|NP_115597.3|NP_057709.2|NP_004255.2|	10|11|10|8|7|12|9|10	77	9.63	632	RGAP1_HUMAN
CSK	FmT-dVHL_MLN4924-MZ1	NP_001120662.1	3|4|0|0|5|4|7|6	29	0.81	9|12|13|9|0|2|3|4|10|14|18|2|0|3|3|3|9|7|8|9	3.62	8	0	0	0	0	0	-64.07	0.25	NP_001073315.1|NP_005154.2|NP_001244257.1|NP_002839.1|	2|4|0|0|4|2|6|6	24	3	450	CSK_HUMAN
PCID2	FmT-dVHL_MLN4924-MZ1	NP_060856.2	11|9|14|8|6|8|9|6	71	0.73	3|4|6|4|0|4|7|8|10|10|6|0|0|0|0|0|7|10|8|7	8.88	8	0	0	0	0	0	-27.49	0.93	NP_659419.3|NP_060676.2|NP_001138473.1|	3|2|4|3|3|3|2|3	23	2.88	399	PCID2_HUMAN
CBX1	FmT-dVHL_MLN4924-MZ1	NP_001120700.1	27|24|26|0|21|0|18|17	133	0.71	6|7|11|10|0|0|0|0|0|0|0|7|12|0|0|0|17|0|0|17	16.62	8	0	0	0	0	0	-63.88	1.17	NP_006700.3|NP_000312.2|NP_000542.1|NP_004647.1|NP_060842.3|NP_064578.2|NP_001137442.1|NP_055728.1|NP_003520.1|NP_056144.3|NP_056286.3|NP_001166879.1|	3|4|3|0|3|0|3|4	20	2.5	185	CBX1_HUMAN
UBAP2L	FmT-dVHL_MLN4924-MZ1	NP_001120792.1	34|26|31|34|36|29|21|23	234	0.86	66|58|64|67|34|40|32|36|134|147|71|19|22|20|15|22|99|82|82|99	29.25	8	0	0	0	0	0	-452.31	0.24	NP_006828.2|NP_003565.4|NP_054885.1|NP_060493.3|NP_001166879.1|	11|11|11|12|13|9|9|12	88	11	983	F8W726_HUMAN
PSIP1	FmT-dVHL_MLN4924-MZ1	NP_001121689.1	14|22|19|22|25|25|21|19	167	0.8	23|16|16|16|18|14|12|10|8|7|9|15|21|12|9|16|11|18|18|11	20.88	8	0	0	0	0	0	-53.12	1.04	NP_001184033.1|NP_005861.2|NP_055542.1|NP_004505.2|NP_000235.2|NP_001166879.1|	4|6|6|7|7|7|7|7	51	6.38	530	PSIP1_HUMAN
GNE	FmT-dVHL_MLN4924-MZ1	NP_001121699.1	2|0|2|0|0|3|0|0	7	0.86	6|3|6|7|0|0|0|0|9|8|4|0|0|0|0|0|10|2|3|10	0.88	8	0	0	0	0	0	-41.78	0.09	NP_001121901.1|NP_001184226.1|	2|0|2|0|0|3|0|0	7	0.88	753	GLCNE_HUMAN
SMARCAD1	FmT-dVHL_MLN4924-MZ1	NP_001121901.1	9|6|3|7|6|6|7|7	51	0.02	0|0|0|0|0|0|0|0|0|0|0|0|0|0|0|0|0|2|3|0	6.38	8	0.8	0.93	0.82	0.94	0.82	-2.03	5.1	NP_001138829.1|NP_002922.2|NP_003394.1|NP_067064.2|NP_079033.4|NP_689854.2|NP_937987.2|NP_001091896.1|NP_001030598.1|NP_001138627.1|NP_060783.3|NP_002906.1|NP_006296.1|NP_055204.2|	5|4|2|5|4|4|3|5	32	4	1028	SMRCD_HUMAN
SMARCA4	FmT-dVHL_MLN4924-MZ1	NP_001122316.1	48|43|51|45|45|51|47|51	381	0	5|5|6|8|3|6|6|7|6|7|6|8|0|2|2|4|10|7|13|10	47.62	8	1	1	1	1	1	18.2	4.65	NP_490597.1|NP_003565.4|NP_001073315.1|NP_898868.1|NP_075447.1|NP_620604.2|NP_003178.1|NP_000312.2|NP_001121901.1|NP_001138829.1|NP_001167455.1|NP_001191676.1|NP_001230013.1|NP_001238918.1|NP_002220.1|NP_003067.3|NP_004259.3|NP_056224.3|NP_060250.2|NP_061836.2|NP_620614.2|NP_689854.2|NP_001137442.1|NP_001121600.1|NP_005457.2|NP_001091896.1|NP_060783.3|NP_066963.2|NP_003520.1|NP_006275.1|NP_002948.1|NP_001254657.1|NP_001166879.1|NP_057531.2|	9|17|10|17|10|10|10|12	95	11.88	1647	A0A2R8Y7S2_HUMAN
TOMM40	FmT-dVHL_MLN4924-MZ1	NP_001122388.1	27|30|32|33|34|31|34|31	252	0.84	24|23|26|23|30|22|30|35|42|39|23|15|16|12|9|13|8|16|22|8	31.5	8	0	0	0	0	0	-92.78	0.86	NP_003565.4|NP_002802.2|NP_597677.2|NP_060544.2|NP_079480.2|NP_001007795.1|NP_057122.2|NP_055635.3|NP_001179.1|NP_006558.1|	7|5|6|6|6|5|5|7	47	5.88	361	TOM40_HUMAN
NAF1	FmT-dVHL_MLN4924-MZ1	NP_612395.2	4|4|3|0|2|0|3|4	20	0.65	4|2|3|3|2|0|0|0|3|2|4|0|0|0|0|2|2|3|4|2	2.5	8	0	0	0	0	0	-17.45	0.67	NP_001095272.1|NP_065890.1|NP_001003713.1|NP_001074930.1|NP_001165556.1|	2|2|2|0|2|0|2|2	12	1.5	494	NAF1_HUMAN
NSDHL	FmT-dVHL_MLN4924-MZ1	NP_001123237.1	9|0|9|7|5|0|5|9	44	0.86	0|7|0|10|2|4|7|8|28|22|11|12|15|11|11|8|6|5|8|6	5.5	8	0	0	0	0	0	-86.06	0.29		5|0|3|2|3|0|2|5	20	2.5	373	NSDHL_HUMAN
SYTL4	FmT-dVHL_MLN4924-MZ1	NP_542775.2	14|9|10|11|15|8|8|7	82	0.86	54|56|54|45|0|0|0|0|30|27|78|7|8|9|5|27|89|45|52|89	10.25	8	0	0	0	0	0	-317.82	0.13	NP_001193765.1|	6|3|5|5|7|5|4|5	40	5	671	SYTL4_HUMAN
GSPT1	FmT-dVHL_MLN4924-MZ1	NP_002085.2	9|8|6|10|9|7|16|18	83	0.86	54|55|66|68|6|17|12|6|36|32|55|29|32|27|27|39|99|42|45|99	10.38	8	0	0	0	0	0	-343.59	0.12	NP_000542.1|NP_006386.1|	5|5|5|5|4|4|8|8	44	5.5	637	ERF3A_HUMAN
EEF1D	FmT-dVHL_MLN4924-MZ1	NP_001123527.1	6|8|5|4|4|5|7|9	48	0.8	0|9|9|13|10|12|13|11|3|4|7|3|6|3|6|6|10|5|5|10	6	8	0	0	0	0	0	-42.62	0.49	NP_000542.1|NP_001032242.1|NP_003161.2|NP_003469.2|NP_006386.1|	4|4|3|2|3|3|3|4	26	3.25	281	EF1D_HUMAN
MOV10	FmT-dVHL_MLN4924-MZ1	NP_066014.1	6|7|5|4|3|9|3|2	39	0.56	3|0|0|2|2|2|3|3|3|0|3|0|0|0|0|0|3|6|4|3	4.88	8	0.01	0.03	0.01	0.05	0.01	-12.92	1.22	NP_000456.2|NP_001104490.1|NP_003065.3|NP_006816.2|NP_817126.1|NP_006828.2|NP_000928.1|NP_006700.3|NP_003582.2|NP_001005271.2|NP_775106.2|NP_001017420.1|NP_001036004.1|NP_001073918.2|NP_001164633.1|NP_002922.2|NP_003316.3|NP_004597.2|NP_005769.1|NP_005911.1|NP_055230.2|NP_056123.2|NP_057572.5|NP_059990.2|NP_060439.2|NP_064578.2|NP_443109.2|NP_065988.1|NP_078822.3|NP_057306.2|NP_055728.1|NP_001238965.1|NP_001078823.1|NP_001165375.1|NP_001012241.1|NP_001026895.2|NP_001138887.1|NP_056306.1|NP_065700.1|NP_006388.2|NP_001011537.2|NP_060366.1|NP_001123500.1|NP_060921.3|NP_001074930.1|NP_057144.1|NP_001129108.1|NP_060676.2|NP_079481.2|NP_056091.1|NP_115705.2|NP_001258142.1|NP_001187.1|NP_002728.1|NP_078951.2|NP_001120797.1|	4|3|3|3|3|6|3|2	27	3.38	1003	Q5JR04_HUMAN
KARS1	FmT-dVHL_MLN4924-MZ1	NP_001123561.1	6|4|5|4|3|2|2|3	29	0.7	2|2|2|2|2|0|5|4|6|4|6|3|3|3|4|2|5|5|4|5	3.62	8	0	0	0	0	0	-19.6	0.66	NP_006828.2|NP_054885.1|NP_001074930.1|	4|3|2|2|3|2|2|3	21	2.63	625	SYK_HUMAN
SMARCC2	FmT-dVHL_MLN4924-MZ1	NP_001123892.1	26|18|19|21|24|19|22|28	177	0.59	5|5|9|8|6|8|8|7|5|0|8|13|17|7|6|7|8|8|9|8	22.12	8	0	0.01	0	0.01	0	-18.29	1.84	NP_001184033.1|NP_005861.2|NP_005154.2|NP_001005271.2|NP_620604.2|NP_001121901.1|NP_001138829.1|NP_001167455.1|NP_003067.3|NP_060250.2|NP_078941.2|NP_116062.2|NP_620614.2|NP_689854.2|NP_003214.1|NP_001244257.1|NP_001091896.1|NP_060783.3|NP_001254657.1|NP_001166879.1|	13|8|8|8|10|7|10|11	75	9.38	1152	F8VXC8_HUMAN
HMGB2	FmT-dVHL_MLN4924-MZ1	NP_002120.1	9|8|6|4|3|5|0|3	38	0.67	3|2|0|0|7|5|6|6|0|0|0|0|0|0|2|0|0|0|0|0	4.75	8	0	0	0	0	0	-27.35	0.79	NP_001073315.1|NP_003214.1|	5|5|4|3|2|2|0|3	24	3	209	HMGB2_HUMAN
DNMT1	FmT-dVHL_MLN4924-MZ1	NP_001124295.1	22|31|23|25|22|24|29|31	207	0.8	17|16|14|10|12|12|17|14|0|3|11|10|13|3|2|3|17|26|27|17	25.88	8	0	0	0	0	0	-46.75	1.19	NP_056170.2|NP_006700.3|NP_005154.2|NP_000312.2|NP_001029195.1|NP_001107593.1|NP_001193762.1|NP_003918.1|NP_004447.2|NP_001012632.1|NP_001029102.1|	12|16|15|12|12|12|17|17	113	14.13	1632	DNMT1_HUMAN
RTCA	FmT-dVHL_MLN4924-MZ1	NP_001124313.1	5|7|4|6|5|4|4|9	44	0.73	0|0|4|0|7|8|0|7|5|3|4|0|0|0|0|0|6|8|8|6	5.5	8	0	0	0	0	0	-24.5	0.71	NP_078822.3|	2|5|2|4|4|2|3|5	27	3.38	379	RTCA_HUMAN
HYOU1	FmT-dVHL_MLN4924-MZ1	NP_001124463.1	10|9|7|11|10|16|14|14	91	0.82	7|11|10|5|0|0|9|9|29|31|10|12|11|5|10|8|5|4|3|5	11.38	8	0	0	0	0	0	-69.81	0.55	NP_000542.1|NP_004447.2|NP_060633.1|	6|6|5|8|8|11|10|7	61	7.63	999	Q9BST8_HUMAN
SATB1	FmT-dVHL_MLN4924-MZ1	NP_001124482.1	7|8|6|5|6|6|12|14	64	0.68	0|0|0|0|0|0|0|0|0|0|0|2|4|0|0|0|7|9|10|7	8	8	0	0	0	0	0	-24.46	0.97	NP_001138829.1|NP_001420.2|NP_006225.1|NP_056981.2|NP_001012632.1|NP_003646.2|	4|5|4|4|4|4|7|8	40	5	763	SATB1_HUMAN
CIZ1	FmT-dVHL_MLN4924-MZ1	NP_001124488.1	8|8|8|10|5|10|0|0	49	0.84	0|0|0|0|2|2|2|2|44|46|0|0|0|4|4|0|0|0|0|0	6.12	8	0	0	0	0	0	-108.51	0.25	NP_001166879.1|	4|6|5|7|4|6|0|0	32	4	898	F5H2X7_HUMAN
NT5DC2	FmT-dVHL_MLN4924-MZ1	NP_075059.1	5|9|14|15|10|15|16|23	107	0.85	2|0|0|0|0|2|9|13|14|9|7|8|8|13|15|14|48|44|43|48	13.38	8	0	0	0	0	0	-183.91	0.29		4|8|7|9|6|8|8|11	61	7.63	520	NT5D2_HUMAN
MAP4	FmT-dVHL_MLN4924-MZ1	NP_002366.2	22|19|22|28|29|30|41|43	234	0.86	192|220|201|210|70|77|44|39|124|123|222|76|79|34|40|71|253|178|183|253	29.25	8	0	0	0	0	0	#NAME?	0.12		10|11|12|15|12|15|15|16	106	13.25	1152	MAP4_HUMAN
GSE1	FmT-dVHL_MLN4924-MZ1	NP_001127945.1	10|13|16|12|11|10|8|5	85	0.84	0|2|0|0|0|0|0|0|59|57|0|0|0|0|0|0|3|0|0|3	10.62	8	0	0	0	0	0	-115.85	0.35	NP_001129695.1|	6|7|9|8|5|8|5|5	53	6.63	1113	GSE1_HUMAN
PARN	FmT-dVHL_MLN4924-MZ1	NP_001127949.1	5|4|3|2|5|8|9|8	44	0.72	0|0|0|0|0|0|0|0|0|0|0|3|0|0|0|0|5|12|7|5	5.5	8	0	0	0	0	0	-26.75	0.76	NP_001028693.1|NP_057531.2|	2|3|2|2|3|4|4|4	24	3	578	PARN_HUMAN
FIP1L1	FmT-dVHL_MLN4924-MZ1	NP_001128409.1	31|30|26|32|31|29|32|24	235	0.82	9|11|10|10|9|9|6|4|3|4|6|2|0|3|0|4|24|27|30|24	29.38	8	0	0	0	0	0	-59.9	1.12	NP_006828.2|NP_056170.2|NP_054885.1|NP_004447.2|NP_001091738.1|NP_001166879.1|NP_001028693.1|	9|9|7|9|9|7|9|10	69	8.63	588	FIP1_HUMAN
DCTN1	FmT-dVHL_MLN4924-MZ1	NP_075408.1	10|10|6|10|7|11|6|5	65	0.83	4|0|2|2|3|5|6|12|41|32|6|0|0|0|0|0|6|3|4|6	8.12	8	0	0	0	0	0	-83.03	0.36	NP_000929.1|NP_002802.2|NP_005154.2|NP_476516.1|NP_000542.1|NP_004220.2|NP_060537.3|NP_001161937.1|NP_001135745.1|	8|9|4|7|5|7|5|4	49	6.13	1144	DCTN1_HUMAN
DNAJA3	FmT-dVHL_MLN4924-MZ1	NP_005138.3	35|34|35|34|33|33|25|22	251	0.84	26|24|19|22|15|16|25|21|60|57|20|18|16|21|22|22|23|14|20|23	31.38	8	0	0	0	0	0	-122.53	0.75	NP_000542.1|NP_003469.2|	6|6|7|7|7|7|8|8	56	7	480	DNJA3_HUMAN
AGFG1	FmT-dVHL_MLN4924-MZ1	NP_001128659.1	12|13|14|12|13|16|11|12	103	0.86	34|30|45|38|0|0|0|0|24|25|36|10|14|12|7|17|51|38|41|51	12.88	8	0	0	0	0	0	-170.52	0.27	NP_077309.1|	5|6|5|5|6|6|5|5	43	5.38	584	AGFG1_HUMAN
TAF12	FmT-dVHL_MLN4924-MZ1	NP_001128690.1	2|0|0|0|6|0|8|8	24	0	0|0|0|0|0|0|0|0|0|0|0|0|0|0|0|0|0|0|0|0	3	8	0.97	1	0.97	1	0.97	-2.67	30	NP_006275.1|NP_001165556.1|	2|0|0|0|3|0|3|2	10	1.25	161	TAF12_HUMAN
LDHA	FmT-dVHL_MLN4924-MZ1	NP_001128711.1	11|9|9|9|11|9|0|3	61	0.82	7|8|9|7|4|5|6|6|24|19|13|12|9|0|5|6|11|12|8|11	7.62	8	0	0	0	0	0	-76.12	0.45	NP_005154.2|NP_001193762.1|NP_001091738.1|NP_001027451.1|NP_003469.2|NP_001166879.1|	5|4|4|4|5|4|0|2	28	3.5	274	LDHA_HUMAN
HSF2	FmT-dVHL_MLN4924-MZ1	NP_001129036.1	7|5|5|4|5|5|17|10	58	0	0|0|0|0|0|0|0|0|0|0|0|0|0|0|0|0|0|0|0|0	7.25	8	1	1	1	1	1	5.45	72.5	NP_001002877.1|NP_000391.1|	4|3|4|3|3|2|7|4	30	3.75	518	HSF2_HUMAN
RPS27A	FmT-dVHL_MLN4924-MZ1	NP_001129064.1	8|9|8|9|0|7|38|24	103	0.83	26|19|25|21|31|37|29|26|24|22|22|27|21|17|18|19|30|36|30|30	12.88	8	0	0	0	0	0	-150.22	0.38	NP_277021.1|NP_001244257.1|NP_001108488.1|NP_000994.1|NP_006275.1|NP_001029102.1|	4|4|4|4|0|4|8|6	34	4.25	156	RS27A_HUMAN
EEF1E1	FmT-dVHL_MLN4924-MZ1	NP_001129122.1	6|5|7|6|4|7|0|3	38	0.77	5|6|0|7|5|2|7|11|9|7|8|9|8|4|4|4|5|7|7|5	4.75	8	0	0	0	0	0	-41.78	0.51	NP_003861.1|NP_054885.1|NP_115569.2|	2|2|4|2|2|3|0|2	17	2.13	139	MCA3_HUMAN
EIF2AK2	FmT-dVHL_MLN4924-MZ1	NP_001129123.1	7|10|8|10|7|11|5|7	65	0.75	8|4|8|4|7|4|8|6|7|4|5|4|4|3|0|3|3|12|10|3	8.12	8	0	0	0	0	0	-29.39	0.86	NP_001547.1|	2|5|4|5|4|7|2|4	33	4.13	551	E2AK2_HUMAN
PABPC4	FmT-dVHL_MLN4924-MZ1	NP_001129125.1	29|31|25|25|28|23|28|25	214	0.84	18|15|20|19|17|21|29|30|16|16|11|13|9|12|15|12|46|36|41|46	26.75	8	0	0	0	0	0	-122.4	0.63	NP_056170.2|NP_003582.2|NP_055680.3|NP_065691.2|NP_004447.2|NP_001244257.1|NP_001123500.1|NP_006178.2|NP_003469.2|	13|14|13|11|14|14|11|9	99	12.38	660	B1ANR0_HUMAN
VDAC3	FmT-dVHL_MLN4924-MZ1	NP_001129166.1	39|35|36|31|37|33|27|29	267	0.84	27|28|24|26|25|23|36|39|46|43|26|22|17|26|28|27|24|25|27|24	33.38	8	0	0	0	0	0	-109.91	0.81	NP_003565.4|NP_004729.1|NP_057122.2|NP_001029102.1|NP_003560.2|NP_001166879.1|	8|7|8|8|8|6|6|8	59	7.38	284	VDAC3_HUMAN
RPN2	FmT-dVHL_MLN4924-MZ1	NP_001129243.1	31|33|35|33|33|32|25|32	254	0.85	25|20|29|22|20|14|38|40|59|59|37|41|42|23|17|24|23|22|18|23	31.75	8	0	0	0	0	0	-149.88	0.63	NP_003565.4|NP_005861.2|NP_004447.2|NP_001244257.1|NP_004729.1|	10|10|10|8|12|11|9|12	82	10.25	615	RPN2_HUMAN
SPATA2	FmT-dVHL_MLN4924-MZ1	NP_001129245.1	10|10|9|8|7|9|9|10	72	0.86	34|30|37|32|0|0|0|0|28|25|38|11|8|5|6|18|42|51|49|42	9	8	0	0	0	0	0	-178.25	0.2	NP_002614.2|	6|6|5|5|5|6|5|6	44	5.5	520	SPAT2_HUMAN
CPSF7	FmT-dVHL_MLN4924-MZ1	NP_001129512.1	7|9|7|7|8|9|5|8	60	0.75	5|3|6|0|0|0|6|4|4|6|8|3|5|2|0|4|9|8|10|9	7.5	8	0	0	0	0	0	-27.34	0.83	NP_056170.2|NP_054885.1|NP_004447.2|NP_009118.1|NP_004266.2|NP_001166879.1|	4|3|3|3|5|4|4|4	30	3.75	471	CPSF7_HUMAN
RCC2	FmT-dVHL_MLN4924-MZ1	NP_001129676.1	19|17|21|16|19|18|42|41	193	0.83	18|23|24|22|38|32|30|31|17|16|22|25|26|17|23|17|24|29|26|24	24.12	8	0	0	0	0	0	-99.09	0.74	NP_003861.1|NP_001171825.1|NP_000542.1|NP_001166879.1|	7|7|9|7|8|7|12|12	69	8.63	522	RCC2_HUMAN
CASP8AP2	FmT-dVHL_MLN4924-MZ1	NP_001131139.1	10|11|13|13|13|10|7|9	86	0	0|0|0|0|0|0|0|0|0|0|0|0|0|0|0|0|0|0|0|0	10.75	8	1	1	1	1	1	10.37	107.5		5|7|8|7|7|4|5|5	48	6	1982	C8AP2_HUMAN
ILF3	FmT-dVHL_MLN4924-MZ1	NP_060090.2	56|59|57|53|56|54|65|57	457	0.85	45|36|39|39|46|44|30|32|18|15|45|47|38|21|25|33|53|104|108|53	57.12	8	0	0	0	0	0	-208.71	0.72	NP_056170.2|NP_003582.2|NP_000542.1|NP_001121901.1|NP_001193765.1|NP_001420.2|NP_003394.1|NP_005769.1|NP_059990.2|NP_065691.2|NP_004447.2|NP_001244257.1|NP_002361.1|NP_003591.2|NP_002893.1|NP_065700.1|NP_859052.3|NP_003469.2|NP_057004.1|NP_001166879.1|	17|17|19|18|17|16|18|16	138	17.25	898	ILF3_HUMAN
TBL1X	FmT-dVHL_MLN4924-MZ1	NP_001132939.1	3|0|0|0|0|0|0|0	3	0.32	0|0|0|0|0|0|0|0|0|0|0|0|0|0|0|0|0|0|0|0	0.38	8	0.24	0.98	0.24	0.98	0.24	-2.67	3.75	NP_060366.1|NP_001012632.1|	3|0|0|0|0|0|0|0	3	0.38	526	TBL1X_HUMAN
SMC6	FmT-dVHL_MLN4924-MZ1	NP_001135758.1	6|6|0|8|0|0|4|5	29	0	0|0|0|0|0|0|0|0|0|0|0|0|0|0|0|0|0|0|0|0	3.62	8	1	1	1	1	1	-2.65	36.25	NP_659547.2|NP_003520.1|NP_001157844.1|NP_001161337.1|NP_001007795.1|	2|5|0|4|0|0|2|4	17	2.13	1091	SMC6_HUMAN
SPART	FmT-dVHL_MLN4924-MZ1	NP_001135766.1	4|7|3|6|6|6|8|8	48	0.86	16|16|16|15|3|6|0|3|10|12|21|7|7|5|7|9|27|17|17|27	6	8	0	0	0	0	0	-91.46	0.26	NP_008944.1|NP_004266.2|	3|4|2|3|3|4|4|4	27	3.38	666	SPART_HUMAN
THOC6	FmT-dVHL_MLN4924-MZ1	NP_001135822.1	4|4|6|0|9|4|5|3	35	0.5	2|2|0|0|0|3|3|4|0|0|0|2|3|0|0|3|2|3|0|2	4.38	8	0.06	0.24	0.06	0.23	0.06	-15.34	1.35	NP_001002877.1|	2|3|3|0|4|2|4|2	20	2.5	296	THOC6_HUMAN
AIMP1	FmT-dVHL_MLN4924-MZ1	NP_001135887.1	3|2|2|0|0|0|0|0	7	0.74	2|0|0|0|3|6|6|7|0|2|0|0|0|2|0|0|0|0|0|0	0.88	8	0	0	0	0	0	-25.2	0.16	NP_001958.2|	2|2|2|0|0|0|0|0	6	0.75	312	AIMP1_HUMAN
MORF4L2	FmT-dVHL_MLN4924-MZ1	NP_001135890.1	10|5|8|11|7|7|10|11	69	0.48	0|0|0|0|4|5|0|5|0|0|0|0|0|0|0|0|3|0|0|3	8.62	8	0.09	0.14	0.09	0.13	0.09	-9.94	2.03	NP_056445.3|NP_004729.1|NP_150638.1|NP_078951.2|	7|2|3|7|5|5|3|4	36	4.5	288	MO4L2_HUMAN
EDC3	FmT-dVHL_MLN4924-MZ1	NP_079359.2	31|28|27|33|28|25|30|31	233	0.86	83|49|80|70|0|0|0|0|49|56|80|26|27|21|24|36|120|77|75|120	29.12	8	0	0	0	0	0	-359.14	0.29		7|7|6|6|6|6|10|8	56	7	508	EDC3_HUMAN
BBX	FmT-dVHL_MLN4924-MZ1	NP_001136040.1	13|13|19|16|20|16|20|17	134	0.67	0|0|0|0|0|0|0|0|0|0|2|0|0|0|0|0|8|14|12|8	16.75	8	0	0	0	0	0	-20.42	1.6		7|7|8|5|8|6|8|7	56	7	941	BBX_HUMAN
EFTUD2	FmT-dVHL_MLN4924-MZ1	NP_004238.3	186|183|176|170|174|185|150|150	1374	0.85	107|99|114|108|35|47|40|38|89|79|133|107|107|43|37|84|175|168|175|175	171.75	8	0	0	0	0	0	-396.59	0.99	NP_001034679.2|NP_056170.2|NP_005111.2|NP_004447.2|NP_001244257.1|NP_002361.1|NP_009118.1|NP_003469.2|NP_006212.1|NP_073572.2|NP_001166879.1|	29|31|33|31|31|31|36|34	256	32	972	U5S1_HUMAN
SAR1A	FmT-dVHL_MLN4924-MZ1	NP_001136120.1	11|7|8|9|6|6|15|11	73	0.7	4|6|7|8|0|0|7|10|8|0|7|9|7|6|4|7|8|9|6|8	9.12	8	0	0	0	0	0	-25.56	1.01	NP_000542.1|	3|3|3|3|2|3|3|3	23	2.88	198	Q5SQT8_HUMAN
HNRNPLL	FmT-dVHL_MLN4924-MZ1	NP_612403.2	3|4|0|2|0|5|12|8	34	0.67	4|5|2|2|6|0|7|9|3|4|3|5|6|4|0|3|3|2|3|3	4.25	8	0	0	0	0	0	-31.78	0.61	NP_000542.1|NP_006766.1|	2|2|0|2|0|3|7|5	21	2.63	542	C9IYN3_HUMAN
BACC1	FmT-dVHL_MLN4924-MZ1	NP_001136270.1	17|13|14|15|14|12|14|12	111	0.24	6|4|6|0|0|0|0|0|0|0|4|0|0|0|0|0|4|5|5|4	13.88	8	0.34	0.84	0.35	0.84	0.35	-4.59	2.52	NP_620604.2|NP_067064.2|NP_004505.2|NP_001003681.1|	5|5|5|5|5|5|5|5	40	5	192	BAP18_HUMAN
API5	FmT-dVHL_MLN4924-MZ1	NP_001136402.1	5|9|9|11|6|10|17|17	84	0.7	8|5|6|4|6|9|13|9|0|0|2|0|2|5|0|5|2|8|9|2	10.5	8	0	0	0	0	0	-31.3	1.05	NP_065691.2|NP_004447.2|NP_001155197.1|	2|4|4|7|2|4|10|9	42	5.25	524	API5_HUMAN
MAPRE2	FmT-dVHL_MLN4924-MZ1	NP_055083.1	8|6|7|0|9|8|6|4	48	0.76	2|3|4|0|4|6|9|11|4|3|0|0|0|0|3|0|5|8|9|5	6	8	0	0	0	0	0	-41.8	0.65	NP_003591.2|NP_060921.3|NP_000066.1|	2|2|2|0|2|2|2|2	14	1.75	327	MARE2_HUMAN
NFRKB	FmT-dVHL_MLN4924-MZ1	NP_001137307.1	24|21|19|22|23|23|27|31	190	0	0|0|0|0|0|0|3|0|0|0|0|0|0|0|0|0|3|2|0|3	23.75	8	1	1	1	1	1	11.78	8.64	NP_003394.1|NP_060023.1|NP_079131.3|NP_075050.3|NP_112578.2|NP_001186190.1|NP_001092287.1|NP_001012300.1|NP_775889.1|	13|13|11|12|15|13|16|17	110	13.75	1299	NFRKB_HUMAN
PYM1	FmT-dVHL_MLN4924-MZ1	NP_001137325.1	2|2|3|0|4|4|0|0	15	0.71	0|0|0|0|6|0|2|0|0|0|0|0|3|0|0|0|5|0|4|5	1.88	8	0	0	0	0	0	-22.93	0.38	NP_005654.3|NP_443183.1|NP_002361.1|NP_057004.1|	2|2|2|0|3|3|0|0	12	1.5	203	PYM1_HUMAN
COPS2	FmT-dVHL_MLN4924-MZ1	NP_001137359.1	5|9|8|7|4|5|14|8	60	0.11	0|2|0|0|0|0|0|4|0|0|0|0|0|0|0|0|2|3|0|2	7.5	8	0.55	1	0.57	1	0.57	-6.01	2.73	NP_001138829.1|NP_001420.2|NP_006824.2|NP_054885.1|NP_065691.2|NP_001157565.1|NP_000113.1|NP_003520.1|NP_003469.2|NP_001254657.1|	4|6|6|4|4|3|6|6	39	4.88	450	B4DIH5_HUMAN
CDYL	FmT-dVHL_MLN4924-MZ1	NP_001137442.1	6|5|5|5|5|6|6|3	41	0.02	0|0|0|0|0|0|0|0|0|0|0|0|0|0|0|0|2|0|0|2	5.12	8	0.8	0.85	0.8	0.85	0.8	-1.49	5.12	NP_004447.2|NP_001071168.2|NP_003520.1|NP_001138887.1|NP_001012632.1|	4|4|3|2|2|3|5|2	25	3.13	412	CDYL_HUMAN
WEE1	FmT-dVHL_MLN4924-MZ1	NP_001137448.1	3|4|6|3|5|5|0|4	30	0	0|0|0|0|0|0|0|0|0|0|0|0|0|0|0|0|0|0|0|0	3.75	8	1	1	1	1	1	-2.67	37.5	NP_001138473.1|NP_006212.1|	2|2|2|2|4|2|0|2	16	2	432	WEE1_HUMAN
NAT10	FmT-dVHL_MLN4924-MZ1	NP_078938.2	45|56|45|50|53|45|45|49	388	0.85	12|17|9|17|17|11|17|15|33|33|22|37|27|13|14|25|41|86|74|41	48.5	8	0	0	0	0	0	-151.11	0.8	NP_056170.2|NP_060206.2|NP_001166879.1|	14|16|15|16|19|16|16|19	131	16.38	1025	NAT10_HUMAN
COPB1	FmT-dVHL_MLN4924-MZ1	NP_001137533.1	39|30|34|46|42|28|31|24	274	0.82	24|24|24|22|15|17|27|30|32|34|40|17|15|8|3|8|28|21|25|28	34.25	8	0	0	0	0	0	-88.59	1.01	NP_004447.2|NP_001230280.1|NP_054753.1|NP_006792.1|NP_054735.3|	17|11|14|17|16|13|13|12	113	14.13	953	COPB_HUMAN
DNAJC7	FmT-dVHL_MLN4924-MZ1	NP_001138238.1	3|5|0|3|0|0|12|7	30	0.66	3|6|4|7|0|3|5|7|4|0|0|4|7|0|3|5|2|0|0|2	3.75	8	0	0	0	0	0	-30.71	0.56	NP_000929.1|NP_056144.3|NP_005264.2|NP_000357.3|	3|3|0|3|0|0|5|4	18	2.25	438	DNJC7_HUMAN
PHB2	FmT-dVHL_MLN4924-MZ1	NP_001138303.1	78|61|71|65|67|71|46|45	504	0.85	39|39|59|39|43|37|72|72|75|76|65|38|33|38|40|48|58|66|58|58	63	8	0	0	0	0	0	-202.73	0.85	NP_003565.4|NP_056170.2|NP_005154.2|NP_001193765.1|NP_004447.2|NP_001138627.1|NP_114127.3|NP_004266.2|NP_945327.2|	13|12|13|9|11|13|12|12	95	11.88	299	PHB2_HUMAN
MYL12B	FmT-dVHL_MLN4924-MZ1	NP_291024.1	9|8|7|7|8|7|9|11	66	0.79	8|10|13|14|4|6|8|8|11|12|6|5|5|5|5|5|7|5|4|7	8.25	8	0	0	0	0	0	-37.24	0.66		5|5|4|4|4|4|3|5	34	4.25	172	ML12B_HUMAN
RRP12	FmT-dVHL_MLN4924-MZ1	NP_055994.2	10|9|12|10|13|15|16|22	107	0.84	12|8|13|7|0|4|10|11|2|9|7|11|11|4|0|0|12|62|62|12	13.38	8	0	0	0	0	0	-133.21	0.36	NP_006828.2|NP_006824.2|NP_001166879.1|	6|6|7|6|9|7|8|11	60	7.5	1297	RRP12_HUMAN
VPS37A	FmT-dVHL_MLN4924-MZ1	NP_689628.2	3|4|4|5|5|5|7|6	39	0.82	12|13|11|13|0|0|0|0|8|6|13|0|0|0|0|7|21|8|5|21	4.88	8	0	0	0	0	0	-65.44	0.29		3|3|3|3|2|2|3|3	22	2.75	397	VP37A_HUMAN
SIN3A	FmT-dVHL_MLN4924-MZ1	NP_001138829.1	12|19|18|24|28|25|20|33	179	0.43	0|0|0|0|4|7|3|2|2|0|0|0|3|0|0|0|14|7|12|14	22.38	8	0.22	0.86	0.22	0.88	0.22	-26	1.9	NP_001193723.1|NP_001230013.1|NP_003918.1|NP_004480.1|NP_004597.2|NP_005646.1|NP_620614.2|NP_001186210.1|NP_071936.2|NP_056982.1|NP_004505.2|NP_000235.2|NP_001138887.1|NP_001132939.1|NP_001122305.1|NP_542937.2|NP_115728.2|NP_001254657.1|NP_001165556.1|	7|10|11|14|16|13|12|16	99	12.38	1273	SIN3A_HUMAN
NONO	FmT-dVHL_MLN4924-MZ1	NP_001138880.1	118|116|111|111|114|116|108|114	908	0.85	95|92|107|110|77|82|93|88|179|194|117|82|75|74|76|74|114|123|131|114	113.5	8	0	0	0	0	0	-404.84	0.72	NP_003582.2|NP_000335.1|NP_001121901.1|NP_001138829.1|NP_003067.3|NP_620614.2|NP_001244257.1|NP_009118.1|NP_001258142.1|NP_006212.1|NP_001166879.1|	12|12|10|10|10|9|13|14	90	11.25	471	NONO_HUMAN
RBM17	FmT-dVHL_MLN4924-MZ1	NP_116294.1	28|32|30|25|30|25|25|29	224	0.83	9|10|10|15|4|3|4|0|7|6|12|7|8|5|4|7|29|32|29|29	28	8	0	0	0	0	0	-71.11	0.94	NP_001166879.1|	8|9|7|5|7|7|8|11	62	7.75	401	Q5W010_HUMAN
LYAR	FmT-dVHL_MLN4924-MZ1	NP_001139197.1	5|9|13|14|16|14|9|11	91	0.79	0|4|4|0|4|3|8|8|0|2|0|4|6|3|3|4|10|20|19|10	11.38	8	0	0	0	0	0	-50.35	0.77	NP_005227.1|NP_115714.1|NP_940915.1|NP_001015877.1|NP_006178.2|NP_001017926.1|	3|4|4|3|4|3|3|4	28	3.5	379	LYAR_HUMAN
POP1	FmT-dVHL_MLN4924-MZ1	NP_055844.2	32|31|26|28|32|28|23|23	223	0.84	4|7|5|6|0|0|0|0|10|9|16|0|4|2|2|0|21|46|52|21	27.88	8	0	0	0	0	0	-93.29	0.8	NP_006828.2|NP_001191786.1|	10|11|10|12|11|13|10|11	88	11	1024	POP1_HUMAN
MKI67	FmT-dVHL_MLN4924-MZ1	NP_002408.3	157|161|164|168|147|171|227|203	1398	0.86	58|59|60|50|123|112|60|64|60|48|84|137|142|52|67|93|148|341|352|148	174.75	8	0	0	0	0	0	-680.88	0.71	NP_000335.1|NP_001012426.1|NP_004447.2|NP_001135758.1|NP_001166879.1|	57|58|57|57|53|62|77|67	488	61	3256	KI67_HUMAN
GSK3B	FmT-dVHL_MLN4924-MZ1	NP_001139628.1	5|0|5|4|0|3|0|0	17	0.52	0|0|0|0|0|0|0|0|4|5|0|0|0|0|0|0|0|0|0|0	2.12	8	0.03	0.05	0.03	0.05	0.03	-10.57	0.94	NP_003591.2|NP_000992.1|NP_001157864.1|NP_001230280.1|NP_002948.1|NP_036477.2|NP_001072986.1|NP_002728.1|NP_005264.2|NP_001017926.1|	2|0|2|2|0|2|0|0	8	1	420	GSK3B_HUMAN
PIP4K2C	FmT-dVHL_MLN4924-MZ1	NP_001139730.1	3|4|4|6|6|5|5|6	39	0.02	0|0|0|0|2|0|0|0|0|0|0|0|0|0|0|0|0|2|0|0	4.88	8	0.8	0.85	0.8	0.84	0.8	-1.52	4.88	NP_054885.1|	3|2|2|2|2|2|4|3	20	2.5	421	PI42C_HUMAN
TCF7L2	FmT-dVHL_MLN4924-MZ1	NP_001139746.1	6|0|0|0|0|0|2|2	10	0.08	0|0|0|0|0|0|0|0|0|0|0|0|0|0|0|0|0|0|0|0	1.25	8	0.69	1	0.68	1	0.69	-2.66	12.5	NP_001420.2|NP_000235.2|NP_001012632.1|NP_001120797.1|	4|0|0|0|0|0|2|2	8	1	602	A0A0A0MTL7_HUMAN
KDM3A	FmT-dVHL_MLN4924-MZ1	NP_060903.2	7|10|8|6|10|10|6|9	66	0.71	0|2|0|0|0|0|2|0|0|0|2|0|0|0|0|0|9|6|7|9	8.25	8	0	0	0	0	0	-20.89	1.06	NP_001230013.1|NP_003646.2|	4|6|6|4|4|7|5|5	41	5.13	1321	KDM3A_HUMAN
SLC25A4	FmT-dVHL_MLN4924-MZ1	NP_001142.2	52|57|47|46|43|46|48|53	392	0.66	7|13|12|9|0|5|11|10|17|15|8|7|11|15|15|13|26|25|21|26	49	8	0	0	0	0	0	-27.19	2		4|4|4|5|4|4|5|4	34	4.25	298	ADT1_HUMAN
SLC25A5	FmT-dVHL_MLN4924-MZ1	NP_001143.2	69|84|78|67|71|68|72|75	584	0.84	36|40|34|32|29|28|37|43|53|57|33|23|24|29|37|30|56|49|44|56	73	8	0	0	0	0	0	-100.77	1.32	NP_003582.2|NP_006824.2|NP_065691.2|NP_002361.1|NP_003469.2|NP_001166879.1|	7|7|7|6|7|6|6|7	53	6.63	298	ADT2_HUMAN
BEGAIN	FmT-dVHL_MLN4924-MZ1	NP_001153003.1	3|0|2|0|0|0|0|0	5	0.54	0|0|0|0|0|0|0|0|0|0|0|0|0|0|0|0|3|0|0|3	0.62	8	0.02	0.05	0.02	0.05	0.02	-7.78	0.42		3|0|2|0|0|0|0|0	5	0.63	593	BEGIN_HUMAN
RIOK2	FmT-dVHL_MLN4924-MZ1	NP_001153221.1	4|4|2|3|3|2|0|3	21	0.67	0|0|0|0|0|0|0|0|4|6|4|2|2|0|0|2|0|0|0|0	2.62	8	0	0	0	0	0	-18.57	0.66	NP_060921.3|NP_060676.2|NP_004887.2|	2|3|2|3|2|2|0|2	16	2	474	RIOK2_HUMAN
EBNA1BP2	FmT-dVHL_MLN4924-MZ1	NP_001153408.1	10|14|16|16|13|18|14|10	111	0.83	5|5|4|0|7|2|8|9|0|2|4|17|17|6|8|11|7|29|31|7	13.88	8	0	0	0	0	0	-74.51	0.59	NP_006828.2|NP_056170.2|NP_005861.2|NP_115871.1|NP_001166879.1|	5|6|7|6|6|6|6|5	47	5.88	361	H7C2Q8_HUMAN
SGO2	FmT-dVHL_MLN4924-MZ1	NP_001153518.1	3|3|3|3|3|3|3|0	21	0.45	0|0|0|0|0|0|0|0|0|0|0|0|0|0|0|0|0|0|5|0	2.62	8	0.15	0.15	0.15	0.15	0.15	-6.23	2.1	NP_002349.1|NP_005264.2|	2|2|2|3|3|2|2|0	16	2	1261	SGO2_HUMAN
ZC3H14	FmT-dVHL_MLN4924-MZ1	NP_001153575.1	16|18|11|11|11|9|14|0	90	0.82	3|6|7|6|2|0|0|2|5|3|9|9|7|0|0|2|24|20|21|24	11.25	8	0	0	0	0	0	-99.83	0.51	NP_001002251.1|NP_001129036.1|NP_001002877.1|NP_000066.1|NP_001166879.1|	7|6|5|8|6|6|2|0	40	5	735	G3V256_HUMAN
SLC25A13	FmT-dVHL_MLN4924-MZ1	NP_001153682.1	28|36|40|34|35|29|18|20	240	0.84	23|23|21|32|9|16|22|23|54|54|26|33|32|20|23|20|23|16|18|23	30	8	0	0	0	0	0	-136.66	0.69	NP_001547.1|	15|17|16|15|16|13|12|14	118	14.75	676	S2513_HUMAN
APBB1	FmT-dVHL_MLN4924-MZ1	NP_663722.1	14|13|15|16|20|15|16|20	129	0.83	18|20|19|22|0|0|0|0|13|10|21|6|5|0|0|7|30|25|26|30	16.12	8	0	0	0	0	0	-85.44	0.58	NP_001193762.1|NP_065907.2|	4|6|6|6|5|6|5|7	45	5.63	708	APBB1_HUMAN
TEX10	FmT-dVHL_MLN4924-MZ1	NP_060216.2	16|23|16|19|16|20|24|24	158	0.84	9|7|2|5|0|0|4|6|6|5|5|4|0|0|0|4|14|63|74|14	19.75	8	0	0	0	0	0	-132.13	0.48	NP_115820.2|NP_055204.2|NP_001166879.1|	6|8|6|9|8|7|9|10	63	7.88	929	TEX10_HUMAN
ARHGEF2	FmT-dVHL_MLN4924-MZ1	NP_004714.2	9|4|6|10|8|9|12|12	70	0.81	9|5|3|8|0|2|3|6|26|24|5|0|4|0|0|0|6|0|4|6	8.75	8	0	0	0	0	0	-60.79	0.52	NP_005154.2|NP_001157565.1|NP_006275.1|	5|3|4|5|5|5|8|10	45	5.63	958	A0A5F9ZI21_HUMAN
PDCD6IP	FmT-dVHL_MLN4924-MZ1	NP_037506.2	15|19|16|21|15|19|15|15	135	0.84	17|12|15|10|7|7|17|20|43|37|18|17|13|2|5|4|8|13|11|8	16.88	8	0	0	0	0	0	-87.54	0.57	NP_004447.2|NP_005424.1|	9|11|9|12|9|13|9|10	82	10.25	868	PDC6I_HUMAN
RPTOR	FmT-dVHL_MLN4924-MZ1	NP_065812.1	2|2|0|0|2|3|0|0	9	0.67	0|0|3|0|0|3|0|0|2|0|2|0|0|0|0|0|0|5|3|0	1.12	8	0	0	0	0	0	-16.41	0.32	NP_001230013.1|NP_001030598.1|NP_001547.1|NP_689956.2|	2|2|0|0|2|2|0|0	8	1	1335	RPTOR_HUMAN
HTATSF1	FmT-dVHL_MLN4924-MZ1	NP_001156752.1	9|4|9|11|12|14|8|9	76	0.65	0|0|0|0|0|0|0|0|0|0|3|0|0|0|0|0|7|8|8|7	9.5	8	0	0	0	0	0	-23.49	1.27	NP_001244257.1|NP_009118.1|NP_001011537.2|NP_065963.1|NP_001129108.1|NP_055204.2|	4|3|6|8|5|7|6|6	45	5.63	755	HTSF1_HUMAN
EWSR1	FmT-dVHL_MLN4924-MZ1	NP_053733.2	8|10|12|11|9|10|8|9	77	0.78	9|11|12|12|10|10|13|12|7|7|9|7|2|5|8|3|7|10|7|7	9.62	8	0	0	0	0	0	-33.57	0.79	NP_817126.1|NP_853551.1|NP_006828.2|NP_000928.1|NP_001073315.1|NP_056170.2|NP_002802.2|NP_001184033.1|NP_003582.2|NP_055325.2|NP_597677.2|NP_596870.2|NP_061029.2|NP_060649.3|NP_000335.1|NP_001036004.1|NP_001137307.1|NP_001193762.1|NP_001238918.1|NP_001420.2|NP_002457.1|NP_004822.2|NP_005917.2|NP_006824.2|NP_054885.1|NP_055940.3|NP_056123.2|NP_056307.2|NP_057604.1|NP_065691.2|NP_065770.1|NP_067064.2|NP_068765.3|NP_443109.2|NP_443183.1|NP_932343.1|NP_004447.2|NP_001121600.1|NP_001185828.1|NP_002644.4|NP_009118.1|NP_005546.2|NP_056306.1|NP_056526.3|NP_008944.1|NP_542937.2|NP_055850.1|NP_001027451.1|NP_055204.2|NP_003469.2|NP_006766.1|NP_001166879.1|NP_005566.2|	3|4|4|5|4|4|4|5	33	4.13	661	C9JGE3_HUMAN
SYNRG	FmT-dVHL_MLN4924-MZ1	NP_542117.3	11|10|12|6|9|12|12|7	79	0.86	98|99|103|108|0|0|0|0|77|72|127|40|38|25|28|63|143|120|125|143	9.88	8	0	0	0	0	0	-572.83	0.07	NP_004729.1|NP_003591.2|	5|5|7|3|7|7|7|4	45	5.63	1224	SYNRG_HUMAN
GTF2I	FmT-dVHL_MLN4924-MZ1	NP_127492.1	78|85|75|69|86|79|83|97	652	0.85	34|24|25|30|14|11|15|19|22|15|50|16|16|5|9|24|101|101|85|101	81.5	8	0	0	0	0	0	-247.99	0.84	NP_056170.2|NP_001095272.1|NP_001164633.1|NP_003214.1|NP_001137474.1|NP_003646.2|NP_003560.2|NP_001120797.1|	26|29|24|21|24|23|32|32	211	26.38	998	GTF2I_HUMAN
PYGL	FmT-dVHL_MLN4924-MZ1	NP_001157412.1	6|7|6|8|6|4|4|6	47	0.86	6|6|7|2|0|2|7|6|44|38|15|5|6|2|0|0|11|12|12|11	5.88	8	0	0	0	0	0	-105.57	0.22	NP_078932.2|NP_001547.1|	5|4|3|6|4|3|2|3	30	3.75	813	PYGL_HUMAN
COPS7A	FmT-dVHL_MLN4924-MZ1	NP_001157565.1	3|0|3|3|3|0|6|5	23	0	0|0|0|0|0|0|0|0|0|0|0|0|0|0|0|0|0|0|0|0	2.88	8	0.99	1	0.99	1	0.99	-2.64	28.75	NP_001165375.1|NP_001073964.2|NP_001547.1|NP_001012300.1|NP_003469.2|	3|0|2|2|3|0|5|4	19	2.38	275	G3XAP1_HUMAN
CHAMP1	FmT-dVHL_MLN4924-MZ1	NP_001157616.1	63|68|72|68|79|74|55|59	538	0.81	29|27|28|25|4|5|0|4|16|16|32|15|15|11|7|25|48|40|39|48	67.25	8	0	0	0	0	0	-76.84	1.54	NP_542387.1|NP_065700.1|NP_057122.2|NP_006212.1|NP_001120797.1|	20|20|22|22|22|22|20|19	167	20.88	812	CHAP1_HUMAN
PPP6R3	FmT-dVHL_MLN4924-MZ1	NP_060782.2	2|5|5|2|5|3|9|12	43	0.84	7|11|10|7|3|4|0|2|4|6|10|5|4|0|0|0|43|29|22|43	5.38	8	0	0	0	0	0	-143.95	0.16	NP_003214.1|NP_066963.2|NP_003591.2|NP_055203.4|NP_000357.3|	2|3|2|2|3|3|5|5	25	3.13	793	H7BXH2_HUMAN
MGA	FmT-dVHL_MLN4924-MZ1	NP_001074010.2	356|372|378|392|357|354|285|273	2767	0	26|30|35|28|2|0|2|3|27|25|43|41|38|5|4|25|80|102|106|80	345.88	8	1	1	1	1	1	3.11	3.76	NP_057284.1|NP_898868.1|NP_001940.1|NP_004178.2|NP_937987.2|NP_003646.2|NP_001177906.1|NP_001166879.1|	71|73|71|66|67|68|77|74	567	70.88	2856	MGAP_HUMAN
AGO2	FmT-dVHL_MLN4924-MZ1	NP_001158095.1	6|14|10|12|11|12|6|2	73	0.86	15|14|19|12|3|3|2|2|50|48|17|18|25|3|4|13|42|34|38|42	9.12	8	0	0	0	0	0	-194.3	0.2	NP_003582.2|NP_001129036.1|NP_078822.3|NP_004447.2|NP_001091738.1|NP_003469.2|	5|7|7|8|7|7|4|2	47	5.88	825	AGO2_HUMAN
ACIN1	FmT-dVHL_MLN4924-MZ1	NP_001158286.1	16|21|14|14|18|16|25|27	151	0.77	3|6|5|0|3|8|2|4|0|0|4|16|14|3|2|9|16|21|17|16	18.88	8	0	0	0	0	0	-43.81	1.08	NP_056170.2|NP_005861.2|NP_002361.1|NP_001128145.1|NP_002728.1|NP_001166879.1|	8|9|7|6|11|8|16|15	80	10	1328	ACINU_HUMAN
SLC25A11	FmT-dVHL_MLN4924-MZ1	NP_003553.2	32|30|32|35|31|30|33|34	257	0.83	19|29|18|22|15|17|33|37|26|30|25|29|29|28|27|26|19|20|24|19	32.12	8	0	0	0	0	0	-72.4	1	NP_056170.2|NP_001017992.1|NP_002728.1|NP_005424.1|	10|10|11|11|10|10|12|12	86	10.75	314	M2OM_HUMAN
ELAC2	FmT-dVHL_MLN4924-MZ1	NP_060597.4	7|5|7|6|5|7|19|20	76	0.8	7|3|5|6|4|3|5|5|6|6|3|4|7|0|4|4|16|18|21|16	9.5	8	0	0	0	0	0	-63.07	0.54	NP_006828.2|NP_001009552.1|NP_060633.1|	5|5|4|4|3|5|10|11	47	5.88	826	G5E9D5_HUMAN
ECI2	FmT-dVHL_MLN4924-MZ1	NP_996667.2	2|3|4|5|5|6|5|3	33	0.71	4|3|3|2|0|0|0|2|2|2|0|0|3|0|3|0|7|5|4|7	4.12	8	0	0	0	0	0	-20.67	0.72	NP_001129036.1|	2|2|2|3|3|3|3|2	20	2.5	394	A0A0C4DGA2_HUMAN
EME1	FmT-dVHL_MLN4924-MZ1	NP_001159603.1	6|3|3|2|4|8|3|3	32	0.26	0|0|0|0|0|0|0|0|0|0|0|0|0|0|0|0|0|4|3|0	4	8	0.26	0.61	0.25	0.59	0.26	-5.13	2.29	NP_115820.2|	5|2|3|2|4|6|2|3	27	3.38	583	EME1_HUMAN
NDUFS2	FmT-dVHL_MLN4924-MZ1	NP_001159631.1	2|3|4|5|6|6|7|4	37	0.86	0|0|4|0|0|4|3|0|7|4|5|2|3|4|0|0|70|52|53|70	4.62	8	0	0	0	0	0	-264.37	0.08		2|2|3|3|3|3|4|3	23	2.88	457	NDUS2_HUMAN
SHMT2	FmT-dVHL_MLN4924-MZ1	NP_005403.2	36|32|37|42|37|27|14|13	238	0.86	10|8|8|6|2|0|2|5|30|27|13|10|10|4|3|3|165|107|117|165	29.75	8	0	0	0	0	0	-561.16	0.21	NP_003582.2|NP_001005271.2|NP_775106.2|NP_001073918.2|NP_005911.1|NP_057572.5|NP_060439.2|NP_057306.2|NP_055728.1|NP_001238965.1|NP_001078823.1|NP_006388.2|NP_001074930.1|NP_060676.2|NP_079481.2|NP_003469.2|NP_006386.1|NP_001166879.1|NP_006558.1|	13|14|15|16|15|11|7|5	96	12	504	GLYM_HUMAN
MPP1	FmT-dVHL_MLN4924-MZ1	NP_001159932.1	8|8|10|10|9|15|6|9	75	0.7	8|13|7|5|0|0|0|0|6|7|8|0|0|0|0|0|6|3|7|6	9.38	8	0	0	0	0	0	-25.53	1.04	NP_060518.1|NP_000335.1|NP_071394.2|	3|5|5|4|3|8|4|5	37	4.63	449	EM55_HUMAN
SLC16A1	FmT-dVHL_MLN4924-MZ1	NP_003042.3	3|6|8|5|8|6|5|3	44	0.72	4|0|0|3|5|5|5|7|3|5|4|3|2|3|7|6|6|8|7|6	5.5	8	0	0	0	0	0	-24.53	0.76	NP_003582.2|	3|4|4|3|4|4|3|2	27	3.38	500	MOT1_HUMAN
EIF2B3	FmT-dVHL_MLN4924-MZ1	NP_001160060.1	5|7|6|8|8|9|4|5	52	0.8	9|8|7|7|0|0|0|0|11|9|13|0|0|0|0|0|13|10|10|13	6.5	8	0	0	0	0	0	-43.69	0.52	NP_853551.1|NP_056271.2|	2|3|3|2|2|3|2|2	19	2.38	412	EI2BG_HUMAN
AFF1	FmT-dVHL_MLN4924-MZ1	NP_001160165.1	5|7|6|5|5|6|4|4	42	0.02	2|0|0|0|0|0|0|0|0|0|0|0|0|0|0|0|0|2|0|0	5.25	8	0.82	0.94	0.83	0.95	0.83	-0.27	5.25	NP_001231.2|NP_001184033.1|NP_004822.2|NP_071900.2|NP_005925.2|NP_115871.1|NP_004520.2|	3|4|4|3|3|4|3|4	28	3.5	1218	AFF1_HUMAN
SLC1A3	FmT-dVHL_MLN4924-MZ1	NP_004163.3	3|0|0|3|0|0|0|0	6	0.65	0|0|0|2|0|0|0|0|0|0|3|0|0|0|0|0|4|0|0|4	0.75	8	0	0	0	0	0	-15.35	0.23		2|0|0|2|0|0|0|0	4	0.5	542	A0A087WT87_HUMAN
ATXN10	FmT-dVHL_MLN4924-MZ1	NP_001161093.1	10|13|10|7|11|11|13|12	87	0.81	14|12|14|13|0|0|6|4|13|16|20|3|0|2|0|2|17|13|12|17	10.88	8	0	0	0	0	0	-57.22	0.62	NP_005861.2|NP_060921.3|NP_005264.2|	3|6|4|2|5|5|5|5	35	4.38	411	ATX10_HUMAN
SBNO1	FmT-dVHL_MLN4924-MZ1	NP_060653.3	61|74|65|63|71|71|68|72	545	0.77	12|14|15|13|0|0|0|0|7|10|22|10|10|5|3|6|32|39|45|32	68.12	8	0	0	0	0	0	-44.42	1.84		23|29|26|25|26|26|28|28	211	26.38	1392	SBNO1_HUMAN
TJP2	FmT-dVHL_MLN4924-MZ1	NP_001163885.1	7|5|5|3|4|5|4|8	41	0.82	0|0|0|0|2|0|2|4|0|0|3|0|0|0|0|7|26|3|5|26	5.12	8	0	0	0	0	0	-60.18	0.32	NP_001164633.1|NP_001002877.1|NP_001166879.1|	3|5|3|2|4|3|3|4	27	3.38	1020	A0A3B3IU51_HUMAN
ATAD3A	FmT-dVHL_MLN4924-MZ1	NP_060658.3	14|13|18|14|16|13|16|14	118	0.82	13|18|17|15|0|2|16|18|22|25|14|16|19|17|20|15|20|19|15|20	14.75	8	0	0	0	0	0	-61.73	0.68	NP_056170.2|NP_001166879.1|	6|8|9|7|5|6|11|8	60	7.5	634	ATD3A_HUMAN
PGAM5	FmT-dVHL_MLN4924-MZ1	NP_001164014.1	4|5|6|6|4|5|6|3	39	0.7	4|2|3|3|5|6|7|5|0|4|4|4|4|3|3|3|0|2|0|0	4.88	8	0	0	0	0	0	-18.58	0.85	NP_056170.2|NP_055063.1|NP_115820.2|NP_002361.1|NP_001138887.1|	4|3|4|3|4|3|4|3	28	3.5	289	PGAM5_HUMAN
CHD8	FmT-dVHL_MLN4924-MZ1	NP_065971.2	131|126|140|159|151|140|150|146	1143	0	2|0|0|5|9|8|8|6|0|0|3|0|0|0|0|0|17|14|22|17	142.88	8	1	1	1	1	1	88.71	8.16	NP_001180201.1|NP_060250.2|NP_001098684.1|	36|32|34|34|36|32|37|38	279	34.88	2302	CHD8_HUMAN
FUS	FmT-dVHL_MLN4924-MZ1	NP_001164408.1	25|25|30|19|24|28|24|20	195	0.84	19|19|20|18|32|35|27|27|17|11|20|23|25|12|20|22|19|33|32|19	24.38	8	0	0	0	0	0	-93.83	0.74	NP_056170.2|NP_003582.2|NP_001191786.1|NP_001107593.1|NP_001139746.1|NP_001193762.1|NP_001420.2|NP_005911.1|NP_006824.2|NP_065691.2|NP_065988.1|NP_004447.2|NP_000994.1|NP_009118.1|NP_003591.2|NP_002948.1|NP_003469.2|NP_001166879.1|	7|7|6|4|5|6|6|7	48	6	522	FUS_HUMAN
LAS1L	FmT-dVHL_MLN4924-MZ1	NP_112483.1	12|13|13|15|12|12|12|12	101	0.85	4|0|5|4|0|0|0|0|0|4|6|3|6|0|0|0|14|72|78|14	12.62	8	0	0	0	0	0	-155.6	0.28	NP_001121901.1|NP_055204.2|NP_001166879.1|	7|7|7|8|8|7|7|6	57	7.13	734	A0A7I2V3R6_HUMAN
RBM41	FmT-dVHL_MLN4924-MZ1	NP_001164551.1	3|7|3|6|4|6|8|3	40	0.57	0|0|0|0|0|0|0|0|0|0|0|0|0|0|0|0|3|6|3|3	5	8	0.01	0.02	0.01	0.02	0.01	-11.13	1.33		2|5|3|5|3|6|5|3	32	4	405	RBM41_HUMAN
ZMYM3	FmT-dVHL_MLN4924-MZ1	NP_001164633.1	11|17|12|14|13|12|16|12	107	0.21	0|0|0|0|0|0|0|0|0|0|0|0|0|0|0|0|7|0|4|7	13.38	8	0.44	0.73	0.43	0.72	0.44	-3.5	2.97	NP_003869.1|	6|8|6|8|6|6|8|9	57	7.13	1358	ZMYM3_HUMAN
ZEB2	FmT-dVHL_MLN4924-MZ1	NP_001165124.1	8|7|6|3|6|6|7|11	54	0.45	0|0|0|0|0|0|0|0|0|0|0|0|0|0|0|0|2|0|8|2	6.75	8	0.15	0.42	0.15	0.42	0.15	-7.83	2.25	NP_006824.2|NP_001012632.1|NP_003646.2|	3|3|4|3|4|3|6|8	34	4.25	1190	A0A1B0GVV8_HUMAN
MASTL	FmT-dVHL_MLN4924-MZ1	NP_116233.2	27|29|29|23|19|28|27|29	211	0.84	29|18|32|25|0|0|0|0|15|15|32|0|0|0|0|3|38|27|26|38	26.38	8	0	0	0	0	0	-101.88	0.75	NP_004822.2|	10|9|9|7|7|8|8|10	68	8.5	878	GWL_HUMAN
SEC23B	FmT-dVHL_MLN4924-MZ1	NP_116780.1	7|7|2|2|0|0|8|13	39	0.83	9|8|15|8|10|11|0|3|22|21|7|6|10|7|4|9|22|7|10|22	4.88	8	0	0	0	0	0	-97.61	0.22	NP_065691.2|NP_060921.3|NP_006792.1|	4|2|2|2|0|0|3|5	18	2.25	767	A0A2R8YFH5_HUMAN
YTHDF2	FmT-dVHL_MLN4924-MZ1	NP_057342.2	6|7|8|8|6|7|6|10	58	0.78	9|5|5|8|7|6|8|7|9|9|5|7|4|2|5|5|11|10|12|11	7.25	8	0	0	0	0	0	-33.3	0.66		2|4|4|4|4|4|2|4	28	3.5	579	YTHD2_HUMAN
NKRF	FmT-dVHL_MLN4924-MZ1	NP_001166958.1	8|6|6|6|9|8|8|9	60	0.83	0|4|3|0|2|2|2|7|5|0|2|10|5|3|9|4|10|29|31|10	7.5	8	0	0	0	0	0	-69.06	0.38	NP_000542.1|NP_001166879.1|	5|4|4|4|7|6|6|6	42	5.25	705	NKRF_HUMAN
BRD7	FmT-dVHL_MLN4924-MZ1	NP_001167455.1	4|2|10|8|8|5|2|7	46	0	0|0|0|0|0|0|0|0|0|0|0|0|0|0|0|0|0|0|0|0	5.75	8	1	1	1	1	1	2	57.5	NP_001420.2|NP_003067.3|NP_060250.2|NP_060842.3|NP_689854.2|NP_003214.1|NP_000994.1|NP_060783.3|NP_006149.2|	3|2|5|5|5|3|2|3	28	3.5	652	BRD7_HUMAN
RABL6	FmT-dVHL_MLN4924-MZ1	NP_078994.3	5|3|2|0|0|0|8|12	30	0.81	10|10|14|4|2|2|0|8|6|6|13|4|6|0|0|0|17|11|16|17	3.75	8	0	0	0	0	0	-71.9	0.23	NP_060921.3|	2|2|2|0|0|0|5|8	19	2.38	729	G3V154_HUMAN
LDHB	FmT-dVHL_MLN4924-MZ1	NP_001167568.1	7|9|6|9|9|11|5|3	59	0.78	7|10|5|7|4|5|8|6|13|13|10|7|7|0|4|0|5|6|5|5	7.38	8	0	0	0	0	0	-42.01	0.64	NP_006828.2|NP_001651.1|NP_001653.1|NP_056170.2|NP_001091738.1|	4|4|3|4|5|4|3|2	29	3.63	334	A0A5F9ZHM4_HUMAN
ARL1	FmT-dVHL_MLN4924-MZ1	NP_001168.1	19|18|24|28|20|24|17|13	163	0.75	12|14|13|12|3|7|18|15|15|16|13|16|14|5|6|9|10|15|14|10	20.38	8	0	0	0	0	0	-40.87	1.25		7|6|7|6|7|6|6|6	51	6.38	181	B4DZG7_HUMAN
MAMLD1	FmT-dVHL_MLN4924-MZ1	NP_001170936.1	6|4|3|3|0|4|4|6	30	0	0|0|0|0|0|0|0|0|0|0|0|0|0|0|0|0|0|0|0|0	3.75	8	1	1	1	1	1	-2.68	37.5		3|2|3|2|0|2|4|3	19	2.38	998	MAMD1_HUMAN
PPP2R2A	FmT-dVHL_MLN4924-MZ1	NP_001171062.1	8|11|12|9|11|10|33|31	125	0.84	29|27|24|20|34|37|22|21|12|17|20|31|33|19|13|21|32|38|39|32	15.62	8	0	0	0	0	0	-136.42	0.42	NP_055093.2|NP_001009552.1|NP_001155197.1|NP_060206.2|	6|5|6|5|6|5|11|10	54	6.75	457	A0A590UJJ1_HUMAN
RIF1	FmT-dVHL_MLN4924-MZ1	NP_001171134.1	41|47|47|35|41|42|39|35	327	0.83	19|10|10|16|5|7|8|11|8|4|23|19|23|4|3|10|34|46|44|34	40.88	8	0	0	0	0	0	-90.86	1.03	NP_001171825.1|NP_003067.3|NP_005769.1|NP_000994.1|NP_004520.2|NP_054753.1|NP_001166879.1|	22|23|22|19|23|23|23|21	176	22	2446	RIF1_HUMAN
SRPRA	FmT-dVHL_MLN4924-MZ1	NP_003130.2	10|8|12|17|14|14|16|13	104	0.86	25|28|34|31|3|5|5|7|27|27|39|16|21|12|10|16|63|41|41|63	13	8	0	0	0	0	0	-200.59	0.25	NP_476516.1|	6|5|7|10|9|11|9|7	64	8	638	SRPRA_HUMAN
CDC45	FmT-dVHL_MLN4924-MZ1	NP_001171481.1	6|3|3|4|0|3|2|0	21	0	0|0|0|0|0|0|0|0|0|0|0|0|0|0|0|0|0|0|0|0	2.62	8	0.99	1	0.99	1	0.99	-2.63	26.25	NP_001191676.1|NP_071394.2|NP_003520.1|NP_001177747.1|NP_543010.3|	3|2|2|2|0|3|2|0	14	1.75	598	CDC45_HUMAN
SF1	FmT-dVHL_MLN4924-MZ1	NP_973726.2	21|26|19|19|23|15|20|14	157	0.85	16|23|13|12|5|3|11|14|18|18|23|16|17|4|3|12|43|43|43|43	19.62	8	0	0	0	0	0	-145.67	0.46	NP_056170.2|NP_596870.2|NP_001138829.1|NP_009118.1|NP_057122.2|NP_001166879.1|	8|7|8|7|9|6|6|6	57	7.13	571	SF01_HUMAN
ASNS	FmT-dVHL_MLN4924-MZ1	NP_597680.2	13|13|10|8|13|9|14|20	100	0.84	34|27|31|29|5|3|22|16|16|18|23|9|13|6|3|6|17|10|11|17	12.5	8	0	0	0	0	0	-107.75	0.41	NP_065691.2|NP_060205.3|NP_001028693.1|NP_067639.1|	7|6|5|5|6|4|6|9	48	6	561	ASNS_HUMAN
ZBTB33	FmT-dVHL_MLN4924-MZ1	NP_001171671.1	21|27|28|27|29|28|38|38	236	0.85	0|5|5|0|117|115|63|70|3|3|9|3|0|0|0|0|18|16|14|18	29.5	8	0	0	0	0	0	-329.61	0.32	NP_001139746.1|NP_001193762.1|NP_001420.2|NP_065890.1|	8|10|12|12|10|13|14|16	95	11.88	672	KAISO_HUMAN
ESYT1	FmT-dVHL_MLN4924-MZ1	NP_056107.1	6|5|5|5|0|4|21|17	63	0.84	22|23|20|21|9|13|13|17|14|16|29|11|9|10|6|16|41|28|27|41	7.88	8	0	0	0	0	0	-155.81	0.23		5|5|4|5|0|4|11|10	44	5.5	1104	ESYT1_HUMAN
VDAC2	FmT-dVHL_MLN4924-MZ1	NP_001171712.1	32|31|30|30|29|36|40|28	256	0.84	26|36|36|35|38|32|40|38|31|38|28|22|24|33|35|35|38|35|35|38	32	8	0	0	0	0	0	-98.62	0.83	NP_001653.1|NP_003565.4|NP_001029102.1|NP_003560.2|NP_001179.1|	8|7|7|6|7|7|9|9	60	7.5	309	VDAC2_HUMAN
PHF8	FmT-dVHL_MLN4924-MZ1	NP_001171825.1	88|93|81|92|78|100|85|85	702	0	4|4|4|3|0|0|3|4|3|3|5|3|0|0|0|0|11|23|24|11	87.75	8	1	1	1	1	1	10.21	5.09	NP_004597.2|NP_055527.1|NP_068838.3|NP_001098684.1|NP_001139241.1|NP_003520.1|NP_001186363.1|NP_689956.2|	15|19|15|19|17|18|23|20	146	18.25	1060	PHF8_HUMAN
FMR1	FmT-dVHL_MLN4924-MZ1	NP_001172004.1	16|17|15|14|16|14|14|10	116	0.71	5|7|8|7|5|0|0|6|8|7|0|0|0|2|0|0|5|11|14|5	14.5	8	0	0	0	0	0	-23.83	1.41	NP_056170.2|NP_002361.1|NP_036477.2|	5|5|4|4|6|4|2|2	32	4	537	G3V0J0_HUMAN
PFDN6	FmT-dVHL_MLN4924-MZ1	NP_001172110.1	6|6|5|6|7|4|14|12	60	0.63	7|3|6|6|7|8|4|6|0|0|0|4|4|0|3|0|5|5|5|5	7.5	8	0	0	0	0	0	-21.54	1.07	NP_001009552.1|NP_002614.2|NP_003852.1|NP_004115.1|	3|4|2|4|3|4|6|6	32	4	129	PFD6_HUMAN
TAF6	FmT-dVHL_MLN4924-MZ1	NP_647476.1	59|53|51|50|51|55|40|38	397	0	2|4|3|0|0|0|0|0|3|3|3|0|0|0|0|0|0|0|5|0	49.62	8	1	1	1	1	1	31.51	13.23	NP_001184033.1|NP_001005271.2|NP_003178.1|NP_001138829.1|NP_001231509.1|NP_004597.2|NP_004822.2|NP_114129.1|NP_620614.2|NP_008882.2|NP_003175.1|NP_612639.2|NP_001128690.1|NP_006275.1|NP_001165556.1|	15|13|14|10|12|14|13|13	104	13	677	TAF6_HUMAN
NCOR1	FmT-dVHL_MLN4924-MZ1	NP_006302.2	48|41|39|32|34|42|62|56	354	0.84	5|9|5|4|0|0|0|0|23|17|7|11|10|0|0|4|29|68|67|29	44.25	8	0	0	0	0	0	-127.29	0.92	NP_647476.1|NP_001073315.1|NP_001137359.1|NP_003178.1|NP_001032242.1|NP_001138829.1|NP_001420.2|NP_003067.3|NP_004178.2|NP_004480.1|NP_006653.2|NP_078941.2|NP_620614.2|NP_056982.1|NP_004505.2|NP_001003681.1|NP_003520.1|NP_001132939.1|NP_542937.2|NP_002948.1|NP_001186391.1|	19|15|14|12|14|18|28|23	143	17.88	2440	NCOR1_HUMAN
NFIB	FmT-dVHL_MLN4924-MZ1	NP_001177666.1	4|6|0|3|0|3|6|3	25	0.04	0|0|0|0|0|0|0|0|0|0|2|0|0|0|0|0|0|0|0|0	3.12	8	0.75	0.91	0.75	0.91	0.75	-4.16	6.25	NP_001231931.1|NP_001257972.1|	3|4|0|2|0|2|2|3	16	2	494	A0A0A0MRX8_HUMAN
DHX35	FmT-dVHL_MLN4924-MZ1	NP_068750.2	31|35|28|24|26|26|22|25	217	0.84	10|14|10|13|0|0|0|0|7|10|17|10|11|2|0|5|45|35|33|45	27.12	8	0	0	0	0	0	-113.74	0.69	NP_060544.2|	14|14|16|12|14|12|12|12	106	13.25	703	Q5THR1_HUMAN
SRSF11	FmT-dVHL_MLN4924-MZ1	NP_001177916.1	11|5|8|13|10|11|14|8	80	0.78	6|5|8|8|11|10|5|5|6|8|9|12|10|4|7|4|12|17|11|12	10	8	0	0	0	0	0	-44.4	0.75	NP_005861.2|NP_001002251.1|NP_055445.2|NP_056306.1|NP_006212.1|NP_001166879.1|	4|3|3|4|4|3|5|5	31	3.88	483	B4DWT1_HUMAN
PSMD1	FmT-dVHL_MLN4924-MZ1	NP_002798.2	6|0|4|7|5|4|4|4	34	0.86	13|9|10|14|7|7|9|8|11|12|12|11|13|0|0|5|10|8|5|10	4.25	8	0	0	0	0	0	-58.47	0.33	NP_002802.2|NP_002778.1|NP_001186190.1|NP_002781.2|	5|0|3|7|4|3|2|4	28	3.5	953	PSMD1_HUMAN
NUP62	FmT-dVHL_MLN4924-MZ1	NP_036478.2	14|19|17|12|16|11|13|13	115	0.86	21|19|16|23|7|8|19|17|45|38|17|9|11|13|15|18|26|21|19|26	14.38	8	0	0	0	0	0	-114.23	0.43	NP_001095272.1|NP_001129036.1|NP_001180394.1|NP_056288.2|NP_003469.2|NP_006212.1|NP_001166879.1|	4|5|5|5|6|4|4|4	37	4.63	522	NUP62_HUMAN
DIDO1	FmT-dVHL_MLN4924-MZ1	NP_149072.2	42|45|41|41|43|41|56|49	358	0.82	13|17|13|12|0|7|8|10|8|7|16|11|7|5|3|10|40|35|30|40	44.75	8	0	0	0	0	0	-70.54	1.23	NP_116062.2|NP_008944.1|	17|17|13|13|19|15|16|18	128	16	2240	DIDO1_HUMAN
DDX3X	FmT-dVHL_MLN4924-MZ1	NP_001180345.1	66|58|60|59|73|64|74|70	524	0.85	66|48|69|56|57|55|50|53|100|101|63|76|70|59|49|69|74|80|72|74	65.5	8	0	0	0	0	0	-237.94	0.73	NP_056170.2|NP_003582.2|NP_005861.2|NP_000542.1|NP_001121901.1|NP_003394.1|NP_006824.2|NP_065691.2|NP_004447.2|NP_001244257.1|NP_002361.1|NP_009118.1|NP_001958.2|NP_003469.2|NP_006212.1|NP_001166879.1|	14|15|14|13|16|14|19|16	121	15.13	661	A0A2R8Y7T2_HUMAN
KANSL1	FmT-dVHL_MLN4924-MZ1	NP_001180394.1	7|9|6|6|12|10|3|6	59	0	0|0|0|0|0|0|0|0|0|0|0|0|0|0|0|0|0|0|0|0	7.38	8	1	1	1	1	1	3.72	73.75	NP_115564.2|	5|6|5|4|7|6|3|5	41	5.13	1104	A0A0G2JNB1_HUMAN
POGZ	FmT-dVHL_MLN4924-MZ1	NP_665739.3	31|25|36|27|36|31|44|46	276	0.57	6|6|5|8|4|3|0|0|8|7|13|12|11|4|3|13|21|18|15|21	34.5	8	0	0.01	0	0.01	0	-32.2	1.84	NP_001120797.1|	12|13|15|13|14|13|15|16	111	13.88	1315	POGZ_HUMAN
EIF4G1	FmT-dVHL_MLN4924-MZ1	NP_937887.1	46|39|35|41|38|41|41|45	326	0.86	74|78|86|67|82|97|55|61|49|46|88|34|37|26|38|50|135|101|107|135	40.75	8	0	0	0	0	0	-411.56	0.34	NP_079131.3|NP_001958.2|NP_945327.2|	11|11|10|15|12|14|17|15	105	13.13	1512	IF4G1_HUMAN
MATR3	FmT-dVHL_MLN4924-MZ1	NP_061322.2	37|45|45|48|37|34|50|52	348	0.84	28|24|28|32|26|26|48|40|24|28|23|42|38|37|43|48|52|54|54|52	43.5	8	0	0	0	0	0	-143.05	0.82	NP_006828.2|NP_001252.1|NP_005861.2|NP_476516.1|NP_001017420.1|NP_001121901.1|NP_057572.5|NP_059990.2|NP_002361.1|NP_003591.2|NP_001258142.1|NP_001166879.1|	12|10|11|10|11|12|12|13	91	11.38	847	A0A0R4J2E8_HUMAN
PPIE	FmT-dVHL_MLN4924-MZ1	NP_001181936.1	19|23|22|24|25|24|9|11	157	0.84	8|6|11|5|0|0|0|0|5|0|0|0|0|4|10|9|47|32|34|47	19.62	8	0	0	0	0	0	-146.17	0.49	NP_001184033.1|NP_689647.2|NP_002361.1|NP_001164641.1|NP_653317.2|NP_073572.2|	3|5|4|5|7|8|4|5	41	5.13	314	PPIE_HUMAN
RAB9A	FmT-dVHL_MLN4924-MZ1	NP_001182257.1	10|12|8|11|7|6|6|8	68	0.54	3|2|2|2|3|5|3|2|5|4|0|4|2|0|0|0|0|3|6|0	8.5	8	0.02	0.05	0.02	0.05	0.02	-11.16	1.7		4|4|3|3|4|2|4|3	27	3.38	201	RAB9A_HUMAN
SRSF2	FmT-dVHL_MLN4924-MZ1	NP_001182356.1	7|10|6|0|4|6|6|3	42	0.77	7|5|3|4|0|0|0|0|5|6|4|12|13|2|0|5|8|7|10|8	5.25	8	0	0	0	0	0	-48.39	0.49	NP_003582.2|NP_596870.2|NP_001107593.1|NP_001193762.1|NP_002361.1|NP_001091738.1|NP_003469.2|NP_073572.2|NP_660309.1|NP_001166879.1|NP_002781.2|	3|3|3|0|3|3|4|3	22	2.75	221	SRSF2_HUMAN
ZFP91	FmT-dVHL_MLN4924-MZ1	NP_444251.1	7|11|7|7|6|9|7|10	64	0.8	0|3|0|3|0|0|0|0|0|0|2|0|0|0|2|2|8|21|19|8	8	8	0	0	0	0	0	-44.73	0.57		3|4|3|3|4|3|3|3	26	3.25	570	ZFP91_HUMAN
KMT2A	FmT-dVHL_MLN4924-MZ1	NP_001184033.1	22|26|34|37|26|31|47|43	266	0	5|2|2|2|0|0|0|3|0|0|2|5|5|0|0|2|12|11|10|12	33.25	8	1	1	1	1	1	-10.26	2.96	NP_996896.1|NP_001243755.1|NP_001005271.2|NP_003178.1|NP_001191786.1|NP_001092882.1|NP_001138829.1|NP_001180201.1|NP_004597.2|NP_620614.2|NP_937987.2|NP_001098684.1|NP_620147.1|NP_000235.2|NP_005925.2|NP_003520.1|NP_115871.1|NP_065700.1|NP_001012632.1|NP_003646.2|NP_115564.2|NP_004520.2|NP_037452.1|NP_001165556.1|	11|18|20|16|13|17|25|23	143	17.88	3972	KMT2A_HUMAN
DPYSL2	FmT-dVHL_MLN4924-MZ1	NP_001184222.1	11|13|17|15|14|7|18|24	119	0.86	52|51|45|55|28|26|23|21|34|34|61|13|17|7|9|23|140|85|80|140	14.88	8	0	0	0	0	0	-464.22	0.13	NP_036477.2|	7|6|6|6|7|4|8|13	57	7.13	677	A0A1C7CYX9_HUMAN
DPYSL3	FmT-dVHL_MLN4924-MZ1	NP_001184223.1	4|5|3|7|5|4|9|7	44	0.86	48|42|38|32|12|10|11|17|19|22|55|8|16|2|6|11|85|51|59|85	5.5	8	0	0	0	0	0	-302.84	0.08	NP_003582.2|NP_054885.1|NP_036477.2|	3|3|2|4|3|2|5|4	26	3.25	684	DPYL3_HUMAN
POLE2	FmT-dVHL_MLN4924-MZ1	NP_001184259.1	4|0|4|2|0|0|0|4	14	0.47	0|0|0|0|0|0|0|0|0|0|0|0|0|0|0|0|0|2|4|0	1.75	8	0.11	0.14	0.11	0.14	0.11	-7.68	1.17	NP_003214.1|	2|0|3|2|0|0|0|3	10	1.25	501	DPOE2_HUMAN
CUL2	FmT-dVHL_MLN4924-MZ1	NP_003582.2	162|167|173|169|157|155|164|147	1294	0	0|2|0|0|0|0|3|0|0|0|0|0|0|0|0|0|0|0|0|0	161.75	8	1	1	1	1	1	92	129.4	NP_001137359.1|NP_596870.2|NP_001191786.1|NP_000542.1|NP_001017992.1|NP_001137307.1|NP_001230013.1|NP_001659.1|NP_006824.2|NP_055063.1|NP_065691.2|NP_443109.2|NP_001026997.1|NP_001157565.1|NP_001035492.1|NP_000994.1|NP_003469.2|NP_115519.2|	22|25|28|27|25|27|25|25	204	25.5	745	A0A0A0MTN0_HUMAN
ASCC1	FmT-dVHL_MLN4924-MZ1	NP_001185727.1	6|8|5|7|6|6|4|4	46	0.86	14|13|16|14|0|0|0|0|9|6|17|0|3|4|5|5|26|23|19|26	5.75	8	0	0	0	0	0	-90.37	0.24	NP_001420.2|NP_001135758.1|NP_003591.2|	3|3|3|3|3|3|2|2	22	2.75	357	A0A5F9ZH79_HUMAN
KAT7	FmT-dVHL_MLN4924-MZ1	NP_001186084.1	21|18|22|18|24|16|14|13	146	0	0|0|0|0|0|0|0|0|0|0|0|2|3|0|2|2|0|0|2|0	18.25	8	1	1	1	1	1	6.41	8.11	NP_001238918.1|NP_001257804.1|NP_060842.3|NP_061944.2|NP_112190.2|NP_277021.1|NP_004447.2|NP_001070913.1|NP_003520.1|NP_065700.1|NP_001177747.1|NP_115705.2|	6|7|8|8|8|8|7|6	58	7.25	581	KAT7_HUMAN
ISY1-RAB43	FmT-dVHL_MLN4924-MZ1	NP_001186398.1	9|4|6|10|15|12|17|19	92	0.84	0|0|0|0|0|0|0|0|0|0|0|0|0|0|0|0|37|34|29|37	11.5	8	0	0	0	0	0	-137.08	0.34		3|3|3|3|3|3|3|3	24	3	307	ISY1_HUMAN
PDCD4	FmT-dVHL_MLN4924-MZ1	NP_055271.2	10|14|9|9|11|9|15|17	94	0.79	7|6|5|6|0|0|0|0|4|0|0|0|0|0|0|0|14|16|18|14	11.75	8	0	0	0	0	0	-45.06	0.76	NP_000994.1|NP_001958.2|	4|5|5|3|4|4|6|7	38	4.75	469	PDCD4_HUMAN
DAP3	FmT-dVHL_MLN4924-MZ1	NP_387506.1	11|10|9|10|7|6|12|8	73	0.86	14|13|10|14|4|0|2|0|9|9|20|8|15|2|5|12|142|125|124|142	9.12	8	0	0	0	0	0	-567.24	0.07	NP_001230013.1|	7|5|7|6|4|3|8|4	44	5.5	398	RT29_HUMAN
NDUFS1	FmT-dVHL_MLN4924-MZ1	NP_001186910.1	6|11|8|10|11|7|8|11	72	0.86	8|6|7|4|0|0|7|14|11|9|10|5|6|4|3|6|98|77|85|98	9	8	0	0	0	0	0	-372.98	0.1	NP_003565.4|NP_001238965.1|NP_005264.2|	5|7|5|6|7|6|8|8	52	6.5	691	B4DJ81_HUMAN
SAFB	FmT-dVHL_MLN4924-MZ1	NP_002958.2	25|27|20|15|21|25|25|23	181	0.83	6|8|7|9|8|6|4|0|19|11|14|17|24|8|6|9|33|28|27|33	22.62	8	0	0	0	0	0	-91.22	0.75	NP_005861.2|NP_001005271.2|NP_059990.2|NP_001166879.1|	6|6|5|6|7|7|9|8	54	6.75	915	SAFB1_HUMAN
CORO7	FmT-dVHL_MLN4924-MZ1	NP_078811.3	33|36|31|30|36|22|35|34	257	0.85	76|86|81|74|0|0|0|0|54|54|101|16|15|0|4|19|0|0|0|0	32.12	8	0	0	0	0	0	-305.44	0.37	NP_996896.1|NP_001191786.1|NP_055063.1|	12|10|8|9|9|10|10|12	80	10	925	CORO7_HUMAN
RBM15	FmT-dVHL_MLN4924-MZ1	NP_001188474.1	7|6|4|5|6|6|11|7	52	0.61	0|6|5|5|0|0|0|6|0|0|0|5|3|3|2|3|5|4|5|5	6.5	8	0	0	0	0	0	-15.9	1.18	NP_001166879.1|NP_000357.3|	4|6|3|5|4|5|7|6	40	5	969	RBM15_HUMAN
PRDX1	FmT-dVHL_MLN4924-MZ1	NP_001189360.1	34|32|34|38|32|35|61|57	323	0.86	57|70|53|57|119|114|74|74|49|43|66|67|68|62|78|63|40|39|44|40	40.38	8	0	0	0	0	0	-321.46	0.42	NP_056170.2|NP_003582.2|NP_000542.1|NP_003067.3|NP_006824.2|NP_065691.2|NP_002361.1|NP_001186190.1|NP_003469.2|NP_001166879.1|	8|8|10|9|9|9|14|13	80	10	199	PRDX1_HUMAN
CUX1	FmT-dVHL_MLN4924-MZ1	NP_001189472.1	18|17|26|16|20|18|16|18	149	0.8	5|10|5|10|0|0|0|0|4|0|9|9|3|0|0|5|24|17|16|24	18.62	8	0	0	0	0	0	-50.65	0.92	NP_001073315.1|NP_006700.3|NP_000312.2|NP_001135943.1|NP_004505.2|	10|9|13|9|10|10|8|11	80	10	1516	CUX1_HUMAN
RBM10	FmT-dVHL_MLN4924-MZ1	NP_005667.2	12|19|14|17|17|22|20|18	139	0.84	6|4|7|5|5|5|0|0|5|5|8|7|4|0|0|4|37|30|27|37	17.38	8	0	0	0	0	0	-108.06	0.53	NP_001035889.1|NP_001078956.1|NP_001244257.1|NP_002361.1|NP_001166879.1|	5|10|8|8|12|14|13|13	83	10.38	930	RBM10_HUMAN
SSR4	FmT-dVHL_MLN4924-MZ1	NP_001191455.1	23|24|22|21|21|21|10|8	150	0.76	11|11|16|9|5|5|14|16|12|17|12|7|4|6|8|10|7|10|11|7	18.75	8	0	0	0	0	0	-48	1.19	NP_006828.2|NP_056170.2|NP_004729.1|NP_003469.2|NP_001120797.1|	3|4|3|3|4|4|3|3	27	3.38	184	SSRD_HUMAN
RFC1	FmT-dVHL_MLN4924-MZ1	NP_001191676.1	6|4|9|8|8|9|16|14	74	0.23	0|0|0|0|0|0|0|3|4|5|2|3|5|0|0|0|4|5|3|4	9.25	8	0.38	0.94	0.38	0.94	0.38	-13.15	1.95	NP_003520.1|NP_002906.1|NP_000066.1|NP_000042.3|	3|3|4|4|4|5|6|8	37	4.63	1148	RFC1_HUMAN
ELOC	FmT-dVHL_MLN4924-MZ1	NP_001191786.1	19|20|27|29|24|27|23|26	195	0.01	0|0|0|3|4|5|0|0|0|0|0|0|0|0|0|3|8|12|9|8	24.38	8	0.88	0.99	0.89	0.99	0.89	-7.79	2.64	NP_000542.1|NP_001230013.1|NP_006824.2|NP_055063.1|NP_065691.2|NP_116062.2|NP_443109.2|NP_003469.2|	2|2|2|2|2|2|3|2	17	2.13	112	ELOC_HUMAN
CAPZB	FmT-dVHL_MLN4924-MZ1	NP_004921.1	3|2|5|4|3|0|8|6	31	0.86	18|11|15|20|21|21|22|27|9|10|9|9|12|9|14|13|24|14|17|24	3.88	8	0	0	0	0	0	-108.76	0.16	NP_000542.1|NP_006077.2|NP_002361.1|NP_004887.2|NP_001166879.1|	2|2|4|3|3|0|5|3	22	2.75	272	B1AK85_HUMAN
ARID4B	FmT-dVHL_MLN4924-MZ1	NP_001193723.1	8|9|5|6|7|7|15|19	76	0.03	0|0|0|0|0|0|0|0|0|0|0|0|0|0|0|0|4|2|0|4	9.5	8	0.76	1	0.76	1	0.76	-3.85	3.8	NP_071936.2|NP_004505.2|	7|5|4|4|6|4|9|9	48	6	1312	ARI4B_HUMAN
RFC5	FmT-dVHL_MLN4924-MZ1	NP_853556.2	18|20|19|23|19|25|45|43	212	0.11	4|6|5|7|0|0|10|9|7|8|5|0|0|0|0|0|10|9|9|10	26.5	8	0.54	1	0.54	1	0.54	-10.79	2.72	NP_002905.2|NP_853551.1|NP_490597.1|NP_001121901.1|NP_001191676.1|NP_006824.2|NP_060842.3|NP_002906.1|NP_060921.3|NP_057144.1|	6|5|5|5|6|7|13|14	61	7.63	319	RFC5_HUMAN
KAT5	FmT-dVHL_MLN4924-MZ1	NP_001193762.1	6|7|6|6|3|5|5|5	43	0	0|0|0|0|0|0|0|0|0|0|0|0|0|0|0|0|0|0|0|0	5.38	8	1	1	1	1	1	3.89	53.75	NP_001231509.1|NP_001257804.1|NP_001420.2|NP_006653.2|NP_056224.3|NP_060113.2|NP_060842.3|NP_061944.2|NP_001121600.1|NP_079485.1|NP_001018125.1|NP_056445.3|NP_003520.1|NP_065700.1|NP_848526.1|NP_000042.3|	4|3|3|4|2|3|3|3	25	3.13	494	KAT5_HUMAN
HNRNPDL	FmT-dVHL_MLN4924-MZ1	NP_112740.1	17|23|20|27|26|29|20|21	183	0.85	19|22|18|16|23|27|12|9|17|16|25|21|26|13|10|20|45|49|52|45	22.88	8	0	0	0	0	0	-157.91	0.48	NP_000456.2|NP_006828.2|NP_003582.2|NP_000542.1|NP_006824.2|NP_065691.2|NP_003469.2|NP_001166879.1|	5|6|7|6|7|7|7|6	51	6.38	420	A0A087WUK2_HUMAN
SERPINH1	FmT-dVHL_MLN4924-MZ1	NP_001226.2	30|34|30|35|35|33|28|28	253	0.83	20|19|17|19|13|16|29|41|23|27|16|24|28|26|29|23|8|10|12|8	31.62	8	0	0	0	0	0	-73.65	1	NP_001121600.1|NP_002778.1|NP_001012632.1|NP_004266.2|NP_003560.2|NP_001166879.1|	9|12|11|12|11|13|10|14	92	11.5	418	SERPH_HUMAN
RNF40	FmT-dVHL_MLN4924-MZ1	NP_001193962.1	6|4|4|7|6|6|10|10	53	0.57	3|4|2|0|4|4|0|0|0|0|0|3|0|0|0|0|5|5|3|5	6.62	8	0	0.01	0	0.01	0	-13.1	1.39	NP_001243755.1|NP_000312.2|NP_003161.2|NP_060439.2|NP_001012241.1|NP_079480.2|NP_000042.3|	4|3|2|5|3|4|5|5	31	3.88	1000	BRE1B_HUMAN
INTS14	FmT-dVHL_MLN4924-MZ1	NP_001193987.1	11|5|9|8|10|16|9|12	80	0.77	5|4|3|0|0|0|0|0|3|4|5|0|0|0|0|0|19|7|7|19	10	8	0	0	0	0	0	-42.75	0.77	NP_000928.1|NP_898868.1|NP_001135943.1|NP_001159603.1|NP_001073922.2|NP_065799.1|NP_115871.1|NP_060612.2|	6|3|4|5|5|5|6|7	41	5.13	500	B4DJL6_HUMAN
C1QBP	FmT-dVHL_MLN4924-MZ1	NP_001203.1	144|130|126|107|117|92|96|103	915	0.85	84|85|80|78|41|43|57|51|104|98|82|40|35|28|32|41|147|155|160|147	114.38	8	0	0	0	0	0	-418.26	0.75	NP_056170.2|NP_003582.2|NP_055680.3|NP_006824.2|NP_065691.2|NP_001244257.1|NP_001011537.2|NP_001547.1|NP_001161413.1|NP_002728.1|NP_003469.2|NP_001166879.1|	7|7|7|7|6|6|6|6	52	6.5	282	I3L3B0_HUMAN
CAMK2D	FmT-dVHL_MLN4924-MZ1	NP_001212.2	7|5|0|0|0|0|4|0	16	0.63	0|0|0|0|4|0|4|6|3|3|3|2|2|0|0|0|3|0|3|3	2	8	0	0	0	0	0	-19.71	0.47		4|3|0|0|0|0|2|0	9	1.13	499	D6R938_HUMAN
RBM39	FmT-dVHL_MLN4924-MZ1	NP_001229528.1	42|44|45|47|40|41|42|36	337	0.84	27|26|32|22|20|17|31|30|38|31|29|27|20|24|20|34|44|55|60|44	42.12	8	0	0	0	0	0	-130.81	0.83	NP_006828.2|NP_001252.1|NP_056170.2|NP_005861.2|NP_001002251.1|NP_116253.2|NP_004447.2|NP_004783.2|NP_002361.1|NP_056306.1|NP_001166879.1|	9|12|10|12|12|11|10|10	86	10.75	508	G3XAC6_HUMAN
RAB2A	FmT-dVHL_MLN4924-MZ1	NP_002856.1	5|3|4|5|4|3|6|7	37	0.8	7|4|8|11|8|3|6|7|9|11|9|14|10|10|9|5|0|0|3|0	4.62	8	0	0	0	0	0	-42.02	0.4	NP_000542.1|NP_001193765.1|NP_001238965.1|NP_001029102.1|	3|2|2|3|2|2|5|5	24	3	212	RAB2A_HUMAN
HLA-A	FmT-dVHL_MLN4924-MZ1	NP_002107.3	3|3|0|0|0|0|5|5	16	0.71	2|0|0|3|0|3|0|0|2|2|0|6|3|4|7|5|0|2|2|0	2	8	0	0	0	0	0	-25.21	0.36	NP_000042.3|	3|2|0|0|0|0|4|3	12	1.5	365	B0UXQ0_HUMAN
MTHFD1L	FmT-dVHL_MLN4924-MZ1	NP_001229696.1	5|9|10|7|7|5|8|7	58	0.83	7|7|3|5|0|0|10|8|19|16|7|0|4|5|0|3|21|13|13|21	7.25	8	0	0	0	0	0	-69.4	0.38	NP_064529.4|NP_001138473.1|	4|5|7|5|5|4|5|6	41	5.13	979	A0A087WVM4_HUMAN
TRIM26	FmT-dVHL_MLN4924-MZ1	NP_001229712.1	2|0|0|0|0|0|3|3	8	0.64	0|0|0|0|0|0|0|0|0|0|0|0|0|0|0|0|3|2|4|3	1	8	0	0	0	0	0	-14.22	0.33	NP_001177747.1|	2|0|0|0|0|0|2|2	6	0.75	539	TRI26_HUMAN
EIF3L	FmT-dVHL_MLN4924-MZ1	NP_001229852.1	4|2|3|4|6|3|12|12	46	0.79	10|8|10|8|6|7|6|10|6|5|7|6|5|2|4|5|16|10|12|16	5.75	8	0	0	0	0	0	-53.42	0.43	NP_001958.2|	3|2|3|2|3|2|5|7	27	3.38	516	B0QY89_HUMAN
CCNH	FmT-dVHL_MLN4924-MZ1	NP_001186118.1	3|5|5|4|7|4|4|2	34	0.58	0|0|0|0|0|0|0|0|0|0|0|0|0|0|0|0|5|4|0|5	4.25	8	0	0.01	0	0.01	0	-11.65	1.21	NP_000113.1|NP_000391.1|NP_001508.1|NP_001135779.1|	3|2|2|2|2|2|2|2	17	2.13	270	A0A2R8YEM2_HUMAN
HIF1A	FmT-dVHL_MLN4924-MZ1	NP_001230013.1	37|40|45|41|49|42|69|67	390	0	0|0|0|0|0|0|0|0|0|0|0|0|0|0|0|0|0|0|0|0	48.75	8	1	1	1	1	1	55.04	487.5	NP_001420.2|NP_001659.1|NP_004220.2|NP_005111.2|NP_055063.1|NP_055677.3|NP_056981.2|NP_065691.2|NP_620614.2|NP_055618.2|NP_003646.2|NP_001254657.1|NP_000042.3|	14|15|16|14|16|16|19|19	129	16.13	850	A8MYV6_HUMAN
PES1	FmT-dVHL_MLN4924-MZ1	NP_001230154.1	14|18|9|11|13|13|13|12	103	0.84	2|2|3|0|2|4|2|2|0|0|0|5|2|0|0|0|5|53|49|5	12.88	8	0	0	0	0	0	-94.22	0.46	NP_001244257.1|NP_001186363.1|NP_001029102.1|NP_001166879.1|	4|6|6|5|4|5|4|4	38	4.75	583	B3KXD6_HUMAN
CD2BP2	FmT-dVHL_MLN4924-MZ1	NP_001230575.1	20|22|18|17|17|22|22|22	160	0.81	13|11|10|10|0|0|0|0|7|9|14|11|7|2|0|7|23|20|18|23	20	8	0	0	0	0	0	-51.81	0.95	NP_001005271.2|NP_056224.3|NP_078941.2|NP_001238965.1|NP_001958.2|	5|8|6|5|6|8|10|11	59	7.38	341	CD2B2_HUMAN
TRA2B	FmT-dVHL_MLN4924-MZ1	NP_001230808.1	8|9|10|11|8|10|11|12	79	0.78	5|2|0|4|0|8|10|9|0|0|0|17|13|9|5|10|7|8|8|7	9.88	8	0	0	0	0	0	-35.26	0.79	NP_006828.2|NP_003582.2|NP_002361.1|NP_001128145.1|NP_001123500.1|NP_004266.2|NP_003469.2|NP_001166879.1|	3|2|3|4|3|4|4|4	27	3.38	188	TRA2B_HUMAN
CCNT1	FmT-dVHL_MLN4924-MZ1	NP_001231.2	68|67|62|64|73|77|47|59	517	0	3|7|4|3|3|8|8|7|3|0|8|2|0|0|0|2|20|23|28|20	64.62	8	1	1	1	1	1	-15.79	2.84	NP_001184033.1|NP_075447.1|NP_001420.2|NP_002457.1|NP_004597.2|NP_004822.2|NP_620147.1|NP_005925.2|NP_694587.3|NP_004520.2|NP_036477.2|	14|14|14|13|15|14|11|11	106	13.25	726	CCNT1_HUMAN
APEX1	FmT-dVHL_MLN4924-MZ1	NP_001632.2	11|11|11|9|4|7|0|4	57	0.75	0|0|0|3|0|0|0|0|0|0|6|9|10|0|4|0|5|11|8|5	7.12	8	0	0	0	0	0	-42.83	0.75	NP_001191786.1|NP_001230013.1|NP_001420.2|NP_003214.1|NP_006296.1|	3|3|2|3|2|3|0|2	18	2.25	318	A0A0C4DGK8_HUMAN
TRRAP	FmT-dVHL_MLN4924-MZ1	NP_001231509.1	6|6|8|6|3|5|25|22	81	0.02	0|0|0|0|0|3|0|2|0|2|0|0|0|0|0|0|0|0|0|0	10.12	8	0.84	1	0.86	1	0.86	-3.75	5.79	NP_002510.2|NP_003590.1|NP_004220.2|NP_004259.3|NP_004822.2|NP_005111.2|NP_006345.1|NP_056224.3|NP_059990.2|NP_061944.2|NP_065691.2|NP_008882.2|NP_079485.1|NP_056445.3|NP_689506.2|NP_055675.1|NP_006275.1|NP_005472.2|NP_056091.1|NP_001072986.1|NP_150638.1|NP_001254657.1|NP_001166879.1|	3|3|7|5|3|4|16|17	58	7.25	3859	TRRAP_HUMAN
GFPT1	FmT-dVHL_MLN4924-MZ1	NP_002047.2	11|19|17|17|15|15|15|12	121	0.83	19|15|19|18|0|0|14|14|34|34|19|5|5|4|3|4|9|10|5|9	15.12	8	0	0	0	0	0	-84.41	0.57	NP_002614.2|NP_055063.1|NP_060205.3|	6|8|10|7|7|7|6|7	58	7.25	681	GFPT1_HUMAN
PRPF4	FmT-dVHL_MLN4924-MZ1	NP_004688.2	49|55|56|49|48|47|42|44	390	0.84	19|19|17|16|5|0|6|7|15|15|25|9|11|8|9|19|45|57|65|45	48.75	8	0	0	0	0	0	-128.87	0.92	NP_006828.2|NP_057284.1|NP_001032208.1|NP_002614.2|NP_001244257.1|NP_001003713.1|NP_009118.1|NP_006848.1|NP_001166879.1|	14|13|11|12|13|13|11|11	98	12.25	522	PRP4_HUMAN
PPP1CC	FmT-dVHL_MLN4924-MZ1	NP_001231903.1	64|67|67|63|61|56|57|49	484	0.85	5|4|8|11|0|0|0|2|0|0|16|2|0|2|0|6|118|121|125|118	60.5	8	0	0	0	0	0	-381.58	0.5	NP_001252.1|NP_005154.2|NP_057572.5|NP_065974.1|NP_001098684.1|NP_620147.1|NP_006149.2|NP_003591.2|NP_004956.5|NP_000066.1|NP_000042.3|	4|3|3|2|3|3|4|4	26	3.25	337	PP1G_HUMAN
GMNN	FmT-dVHL_MLN4924-MZ1	NP_001238918.1	7|6|9|6|7|10|7|7	59	0	0|0|0|0|0|0|0|0|0|0|0|0|0|0|0|0|0|0|0|0	7.38	8	1	1	1	1	1	8.89	73.75	NP_001659.1|NP_003161.2|NP_079033.4|NP_112190.2|NP_620614.2|NP_003591.2|NP_000042.3|	2|2|3|2|3|2|2|2	18	2.25	209	GEMI_HUMAN
RAB5B	FmT-dVHL_MLN4924-MZ1	NP_001238965.1	8|0|0|6|0|0|7|10	31	0.24	0|0|0|0|0|0|0|5|0|2|0|3|0|0|0|0|0|0|0|0	3.88	8	0.32	0.73	0.32	0.72	0.32	-12	1.55	NP_036477.2|	2|0|0|2|0|0|2|2	8	1	215	RAB5B_HUMAN
RAB5C	FmT-dVHL_MLN4924-MZ1	NP_001238968.1	17|15|14|14|10|7|16|19	112	0.8	14|14|11|13|10|13|11|12|15|16|13|12|14|18|15|17|10|8|11|10	14	8	0	0	0	0	0	-53.05	0.85	NP_001122316.1|NP_003565.4|NP_001137359.1|NP_000542.1|NP_001193765.1|NP_079157.3|NP_001244257.1|NP_056164.1|NP_003560.2|	5|4|3|3|4|3|5|4	31	3.88	249	RAB5C_HUMAN
USP15	FmT-dVHL_MLN4924-MZ1	NP_006304.1	2|4|2|3|3|3|15|7	39	0.8	5|5|5|6|10|12|6|8|4|2|9|0|3|0|0|0|21|10|9|21	4.88	8	0	0	0	0	0	-63.9	0.3	NP_002802.2|NP_004647.1|NP_054885.1|NP_001029102.1|NP_001028693.1|	2|3|2|3|3|2|7|5	27	3.38	952	UBP15_HUMAN
GEMIN5	FmT-dVHL_MLN4924-MZ1	NP_056280.2	6|4|4|3|2|2|6|8	35	0.86	4|4|0|6|21|23|19|21|0|4|9|3|4|0|2|2|28|12|10|28	4.38	8	0	0	0	0	0	-103.57	0.17	NP_000335.1|NP_001035889.1|NP_060921.3|NP_003469.2|	4|2|3|2|2|2|5|5	25	3.13	1508	GEMI5_HUMAN
RPL15	FmT-dVHL_MLN4924-MZ1	NP_002939.2	28|21|26|20|21|24|28|32	200	0.84	18|17|13|17|31|29|39|35|17|14|19|14|14|18|19|17|16|28|26|16	25	8	0	0	0	0	0	-93.97	0.75	NP_003582.2|NP_006824.2|NP_065691.2|NP_001244257.1|NP_002361.1|NP_000994.1|NP_001027451.1|NP_003469.2|NP_057004.1|NP_001166879.1|	8|8|8|7|8|8|7|8	62	7.75	204	RL15_HUMAN
TBPL1	FmT-dVHL_MLN4924-MZ1	NP_001240605.1	3|3|0|3|3|0|3|5	20	0.61	0|0|0|0|0|0|0|0|0|0|0|0|0|0|0|0|5|3|0|5	2.5	8	0	0	0	0	0	-15.13	0.77	NP_004597.2|NP_008882.2|NP_001165556.1|	2|2|0|2|2|0|2|3	13	1.63	186	TBPL1_HUMAN
MED27	FmT-dVHL_MLN4924-MZ1	NP_001240810.1	15|13|15|18|16|18|12|9	116	0	0|0|0|0|0|0|0|0|0|0|0|0|0|0|0|0|3|4|2|3	14.5	8	1	1	1	1	1	-0.05	4.83	NP_004220.2|NP_004259.3|NP_004822.2|NP_005111.2|NP_054885.1|NP_443109.2|NP_598395.1|NP_005457.2|NP_542382.1|NP_115662.2|NP_703151.1|NP_001001683.1|NP_060489.1|NP_004266.2|NP_001120822.1|NP_079481.2|NP_005472.2|NP_001072986.1|NP_006766.1|	6|4|6|7|7|6|6|3	45	5.63	275	MED27_HUMAN
TDRP	FmT-dVHL_MLN4924-MZ1	NP_778250.2	5|5|2|4|6|6|8|10	46	0.79	7|7|4|8|0|0|0|0|4|3|4|0|0|0|0|0|15|7|11|15	5.75	8	0	0	0	0	0	-48.04	0.47		3|3|2|2|2|3|3|3	21	2.63	185	TDRP_HUMAN
ANKRD11	FmT-dVHL_MLN4924-MZ1	NP_001243111.1	3|0|8|6|4|6|7|5	39	0.57	0|0|0|0|0|0|0|0|0|0|0|0|0|0|0|0|3|2|7|3	4.88	8	0.01	0.02	0.01	0.02	0.01	-17.52	1.3	NP_004480.1|NP_001244257.1|	3|0|3|5|3|5|5|3	27	3.38	2663	ANR11_HUMAN
KIF22	FmT-dVHL_MLN4924-MZ1	NP_001243198.1	35|35|30|32|33|34|34|30	263	0.84	8|5|9|10|0|0|2|2|11|10|13|7|4|6|3|8|34|38|35|34	32.88	8	0	0	0	0	0	-83.18	0.93	NP_001095272.1|NP_001003681.1|NP_003520.1|NP_001007795.1|NP_001128690.1|NP_001166879.1|	14|14|13|12|14|14|16|15	112	14	597	KIF22_HUMAN
KRT8	FmT-dVHL_MLN4924-MZ1	NP_001243211.1	36|33|37|34|29|35|18|19	241	0.85	23|25|20|24|49|48|39|39|69|62|42|25|25|16|18|23|30|19|21|30	30.12	8	0	0	0	0	0	-193.8	0.53	NP_055093.2|	14|12|15|12|13|11|7|8	92	11.5	511	K2C8_HUMAN
MCMBP	FmT-dVHL_MLN4924-MZ1	NP_079110.1	6|3|3|3|0|0|13|11	39	0.66	3|0|3|0|3|3|4|8|0|2|0|0|0|0|0|0|3|9|8|3	4.88	8	0	0	0	0	0	-32.91	0.67	NP_060298.2|NP_057179.1|	3|2|2|3|0|0|5|4	19	2.38	642	MCMBP_HUMAN
SSBP1	FmT-dVHL_MLN4924-MZ1	NP_001243439.1	4|0|3|2|3|4|3|0	19	0.86	0|0|0|0|0|2|0|0|6|4|0|7|11|22|17|16|3|4|0|3	2.38	8	0	0	0	0	0	-74.13	0.14	NP_065691.2|NP_003469.2|	3|0|2|2|2|3|2|0	14	1.75	148	SSBP_HUMAN
SLC25A1	FmT-dVHL_MLN4924-MZ1	NP_005975.1	12|14|15|17|17|17|9|9	110	0.71	9|12|7|6|0|0|8|7|8|8|10|5|4|4|6|4|10|8|6|10	13.75	8	0	0	0	0	0	-26.2	1.31	NP_003565.4|NP_003646.2|	5|4|4|4|4|4|3|3	31	3.88	311	B4DP62_HUMAN
TUBGCP2	FmT-dVHL_MLN4924-MZ1	NP_001243546.1	5|6|6|5|6|7|3|8	46	0.76	5|4|3|0|0|0|0|2|14|12|6|0|0|0|0|0|5|4|5|5	5.75	8	0	0	0	0	0	-32.41	0.62	NP_116062.2|	4|4|6|3|6|3|3|6	35	4.38	930	GCP2_HUMAN
USP39	FmT-dVHL_MLN4924-MZ1	NP_001243654.1	21|23|22|29|29|26|9|14	173	0.83	13|17|20|22|0|6|10|9|12|13|16|9|14|6|7|13|27|32|33|27	21.62	8	0	0	0	0	0	-103.05	0.73	NP_006848.1|NP_001166879.1|	7|6|7|8|9|8|5|6	56	7	565	A0A087X1B2_HUMAN
PAF1	FmT-dVHL_MLN4924-MZ1	NP_001243755.1	25|27|28|23|34|29|25|26	217	0.1	0|5|6|0|0|0|0|0|5|3|6|7|9|0|0|0|6|13|13|6	27.12	8	0.56	1	0.56	1	0.56	-6.74	2.58	NP_620147.1|NP_005925.2|NP_001012241.1|NP_003520.1|NP_001180199.1|NP_115564.2|NP_004520.2|NP_002687.1|	9|10|12|8|11|9|9|10	78	9.75	485	B4DGJ5_HUMAN
POLD1	FmT-dVHL_MLN4924-MZ1	NP_002682.2	11|15|10|10|8|7|9|15	85	0.77	3|5|0|2|0|0|3|5|6|7|5|0|0|0|0|0|15|10|12|15	10.62	8	0	0	0	0	0	-39.14	0.82	NP_006828.2|NP_006824.2|NP_000066.1|NP_001155197.1|	6|9|8|5|6|4|4|8	50	6.25	1107	A0A087WYJ2_HUMAN
CDCA8	FmT-dVHL_MLN4924-MZ1	NP_001243804.1	18|16|20|18|16|22|19|17	146	0.82	0|4|0|4|2|0|0|0|2|0|0|7|7|2|0|8|19|27|21|19	18.25	8	0	0	0	0	0	-55.37	0.85	NP_003520.1|NP_005724.1|NP_001166879.1|	7|6|8|9|8|8|9|9	64	8	280	BOREA_HUMAN
CDC5L	FmT-dVHL_MLN4924-MZ1	NP_001244.1	49|42|62|58|58|58|55|61	443	0.81	27|31|24|28|21|26|19|17|13|16|26|35|34|12|12|17|32|43|35|32	55.38	8	0	0	0	0	0	-70.23	1.51	NP_853556.2|NP_002905.2|NP_853551.1|NP_006828.2|NP_001651.1|NP_001653.1|NP_003861.1|NP_001122316.1|NP_490597.1|NP_001252.1|NP_065971.2|NP_005861.2|NP_149062.1|NP_597677.2|NP_055680.3|NP_000335.1|NP_001106653.1|NP_001107593.1|NP_001121901.1|NP_001167455.1|NP_001180201.1|NP_003067.3|NP_060544.2|NP_112190.2|NP_620614.2|NP_064550.3|NP_057306.2|NP_001018125.1|NP_002361.1|NP_001073922.2|NP_002778.1|NP_631908.1|NP_002906.1|NP_001180394.1|NP_001186190.1|NP_056164.1|NP_001177747.1|NP_001958.2|NP_001187.1|NP_001135745.1|NP_001166879.1|	16|13|20|18|16|18|19|21	141	17.63	802	CDC5L_HUMAN
DDX6	FmT-dVHL_MLN4924-MZ1	NP_004388.2	22|20|17|22|23|22|24|27	177	0.84	28|26|30|26|20|19|31|25|25|19|26|11|15|17|19|23|45|30|35|45	22.12	8	0	0	0	0	0	-122.07	0.57	NP_006828.2|NP_001160165.1|NP_060298.2|NP_072047.4|NP_001166879.1|	10|7|8|9|10|7|13|11	75	9.38	483	DDX6_HUMAN
HNRNPH1	FmT-dVHL_MLN4924-MZ1	NP_001244222.1	69|82|86|74|79|69|66|82	607	0.85	62|66|79|83|101|102|64|65|150|159|70|93|91|71|75|81|60|66|69|60	75.88	8	0	0	0	0	0	-373.66	0.59	NP_001252.1|NP_003582.2|NP_000335.1|NP_000542.1|NP_001078956.1|NP_001121901.1|NP_006824.2|NP_057604.1|NP_065691.2|NP_001244257.1|NP_002361.1|NP_003469.2|NP_006212.1|NP_005424.1|NP_001166879.1|	9|9|10|9|9|8|9|10	73	9.13	449	E9PCY7_HUMAN
ARRB2	FmT-dVHL_MLN4924-MZ1	NP_001244257.1	6|3|5|4|4|4|3|3	32	0.23	0|0|0|0|0|0|3|2|0|0|0|0|0|0|0|0|0|0|0|0	4	8	0.38	0.6	0.38	0.61	0.38	-2.16	3.2	NP_620147.1|NP_000994.1|NP_001137448.1|NP_001131076.1|NP_060676.2|NP_001108585.2|NP_001029102.1|NP_000066.1|NP_003469.2|	4|3|2|3|2|2|2|2	20	2.5	430	K7ENA6_HUMAN
LMNA	FmT-dVHL_MLN4924-MZ1	NP_733821.1	17|19|8|14|10|11|2|4	85	0.78	2|2|0|2|15|13|9|14|14|16|2|10|10|0|8|4|0|3|2|0	10.62	8	0	0	0	0	0	-58.69	0.72	NP_116126.3|NP_065971.2|NP_149062.1|NP_000312.2|NP_001193762.1|NP_057604.1|NP_001244119.1|NP_001186190.1|NP_002728.1|NP_001254657.1|NP_001166879.1|	9|11|6|9|8|7|2|3	55	6.88	664	LMNA_HUMAN
COPS4	FmT-dVHL_MLN4924-MZ1	NP_057213.2	4|3|7|3|6|6|9|7	45	0.65	0|4|4|3|4|0|2|2|0|0|2|0|0|0|2|0|7|2|4|7	5.62	8	0	0	0	0	0	-17.56	1.02	NP_001137359.1|NP_001191786.1|NP_006824.2|NP_055063.1|NP_065691.2|NP_001157565.1|NP_001165375.1|NP_001547.1|NP_003469.2|	3|2|5|2|4|4|5|5	30	3.75	406	D6RAX7_HUMAN
HARS1	FmT-dVHL_MLN4924-MZ1	NP_001244970.1	11|9|10|12|8|8|8|10	76	0.8	9|6|7|6|0|3|8|6|0|5|8|0|0|0|0|2|8|19|19|8	9.5	8	0	0	0	0	0	-39.8	0.69	NP_057604.1|NP_073572.2|NP_543010.3|NP_060206.2|	6|5|6|6|4|5|7|5	44	5.5	489	B4DDD8_HUMAN
ECT2	FmT-dVHL_MLN4924-MZ1	NP_001245244.1	19|19|20|20|24|23|26|32	183	0.81	0|0|0|0|0|0|0|0|0|0|0|0|0|0|0|0|13|38|35|13	22.88	8	0	0	0	0	0	-61.54	0.92	NP_065988.1|NP_064550.3|NP_001012632.1|NP_001230280.1|NP_001958.2|NP_055204.2|	8|11|11|8|9|8|10|13	78	9.75	914	ECT2_HUMAN
TARS1	FmT-dVHL_MLN4924-MZ1	NP_689508.3	4|5|3|0|5|5|7|6	35	0.82	6|0|8|9|6|3|4|5|6|5|7|4|4|0|0|2|21|8|8|21	4.38	8	0	0	0	0	0	-65.79	0.3	NP_000542.1|NP_001107593.1|NP_003591.2|NP_004887.2|	3|4|2|0|3|3|5|4	24	3	723	SYTC_HUMAN
SRP68	FmT-dVHL_MLN4924-MZ1	NP_055045.2	7|7|7|9|8|11|14|14	77	0.83	12|11|17|11|13|13|10|9|12|9|11|10|11|6|6|11|28|16|18|28	9.62	8	0	0	0	0	0	-78.72	0.42	NP_000335.1|NP_054885.1|NP_114127.3|	3|2|4|4|5|4|6|7	35	4.38	627	SRP68_HUMAN
NOL10	FmT-dVHL_MLN4924-MZ1	NP_001248323.1	6|4|0|5|3|5|2|6	31	0.81	0|0|0|0|0|0|0|0|0|4|0|2|3|0|0|0|7|22|21|7	3.88	8	0	0	0	0	0	-63.41	0.27	NP_060755.1|	3|3|0|3|2|3|2|6	22	2.75	638	NOL10_HUMAN
SFSWAP	FmT-dVHL_MLN4924-MZ1	NP_004583.2	6|6|5|4|6|10|6|3	46	0.65	3|0|0|0|0|0|0|0|0|0|0|0|0|0|0|0|7|2|6|7	5.75	8	0	0	0	0	0	-18.6	1	NP_001074930.1|	4|4|4|3|5|7|4|3	34	4.25	951	SFSWA_HUMAN
NSRP1	FmT-dVHL_MLN4924-MZ1	NP_115517.1	5|6|11|9|9|8|5|5	58	0.65	0|2|0|0|0|0|0|0|2|0|0|0|0|0|0|0|6|7|6|6	7.25	8	0	0	0	0	0	-17.02	1.16	NP_001074930.1|	3|3|3|2|3|3|3|4	24	3	558	A0A024QZ33_HUMAN
AP3D1	FmT-dVHL_MLN4924-MZ1	NP_003929.4	33|32|29|30|34|37|45|45	285	0.84	38|30|35|37|13|10|20|21|29|32|43|43|45|16|14|28|38|37|33|38	35.62	8	0	0	0	0	0	-111.07	0.84	NP_277021.1|NP_001244257.1|NP_060921.3|	15|13|13|14|14|15|16|19	119	14.88	1153	AP3D1_HUMAN
RIOX2	FmT-dVHL_MLN4924-MZ1	NP_001035998.1	4|0|0|0|0|0|0|0	4	0.52	0|0|0|0|0|0|0|0|0|0|0|3|3|0|0|0|0|0|0|0	0.5	8	0.03	0.14	0.03	0.13	0.03	-7.78	0.33		3|0|0|0|0|0|0|0	3	0.38	465	RIOX2_HUMAN
CDK9	FmT-dVHL_MLN4924-MZ1	NP_001252.1	77|71|63|64|66|74|35|37	487	0	5|3|2|5|0|0|2|0|7|8|10|0|0|0|0|0|22|20|21|22	60.88	8	1	1	1	1	1	-26.66	2.86	NP_001160165.1|NP_001231.2|NP_001184033.1|NP_001243755.1|NP_000312.2|NP_002457.1|NP_004822.2|NP_005111.2|NP_006653.2|NP_071394.2|NP_005925.2|NP_001012241.1|NP_001074930.1|NP_004520.2|NP_079481.2|NP_001020279.1|NP_036477.2|NP_490595.1|NP_000042.3|	11|11|9|9|9|10|10|10	79	9.88	372	CDK9_HUMAN
MORF4L1	FmT-dVHL_MLN4924-MZ1	NP_001252532.1	11|10|9|12|9|16|16|14	97	0.56	0|2|2|0|0|0|0|0|0|0|3|3|0|0|0|3|0|12|8|0	12.12	8	0.01	0.01	0.01	0.02	0.01	-11.46	1.87	NP_000312.2|NP_001028733.1|NP_001029195.1|NP_001036068.1|NP_001138829.1|NP_001193762.1|NP_001231509.1|NP_001257804.1|NP_001420.2|NP_006653.2|NP_056224.3|NP_060113.2|NP_060959.2|NP_061944.2|NP_064578.2|NP_079485.1|NP_056445.3|NP_004729.1|NP_001012241.1|NP_115564.2|NP_848526.1|NP_001029102.1|NP_150638.1|NP_078951.2|	8|8|4|8|7|8|5|5	53	6.63	235	B3KTM8_HUMAN
CNOT1	FmT-dVHL_MLN4924-MZ1	NP_001252541.1	2|0|4|4|0|5|0|4	19	0.86	23|22|21|19|8|4|6|9|37|47|25|7|6|2|3|12|58|41|32|58	2.38	8	0	0	0	0	0	-228.7	0.05	NP_000480.2|NP_054885.1|NP_078822.3|NP_060921.3|NP_002948.1|NP_056091.1|	2|0|3|3|0|4|0|3	15	1.88	2371	CNOT1_HUMAN
LARP7	FmT-dVHL_MLN4924-MZ1	NP_056269.1	29|29|23|20|15|16|23|24	179	0.81	5|4|9|8|0|3|2|2|0|3|7|5|5|0|3|4|13|38|29|13	22.38	8	0	0	0	0	0	-62.83	0.96	NP_000456.2|NP_001252.1|NP_001160165.1|NP_001231.2|NP_054885.1|NP_003591.2|NP_001074930.1|NP_001177747.1|	10|13|11|8|9|8|11|10	80	10	582	LARP7_HUMAN
PSME3	FmT-dVHL_MLN4924-MZ1	NP_005780.2	38|41|38|34|33|32|75|82	373	0.85	70|69|64|73|11|11|17|16|14|11|35|12|13|17|13|18|54|59|54|54	46.62	8	0	0	0	0	0	-210.18	0.68	NP_113676.2|NP_001073315.1|NP_065971.2|NP_004647.1|NP_006865.1|NP_054885.1|NP_060113.2|NP_060493.3|NP_065907.2|NP_064550.3|NP_065890.1|NP_002778.1|NP_001123500.1|NP_003646.2|NP_001180394.1|NP_002781.2|NP_055203.4|	10|8|8|7|7|7|11|12	70	8.75	254	B3KQ25_HUMAN
PDCD6	FmT-dVHL_MLN4924-MZ1	NP_001254485.1	10|11|12|10|11|13|14|19	100	0.73	6|7|12|6|6|3|13|12|8|10|8|4|5|8|7|8|7|3|7|7	12.5	8	0	0	0	0	0	-29.13	1.06	NP_003582.2|NP_054885.1|NP_003591.2|NP_004266.2|NP_003469.2|	4|4|5|4|5|5|5|6	38	4.75	189	A0A024QZ42_HUMAN
ILF2	FmT-dVHL_MLN4924-MZ1	NP_004506.2	75|81|78|83|78|71|75|70	611	0.85	44|48|53|49|51|42|44|43|36|35|58|64|64|28|24|43|80|136|139|80	76.38	8	0	0	0	0	0	-290.01	0.7	NP_853551.1|NP_006828.2|NP_001252.1|NP_056170.2|NP_003582.2|NP_001420.2|NP_065691.2|NP_004447.2|NP_002361.1|NP_003591.2|NP_065700.1|NP_001186363.1|NP_056271.2|NP_003469.2|NP_005424.1|NP_001166879.1|	13|12|13|13|11|14|14|12	102	12.75	390	B4DY09_HUMAN
LIN9	FmT-dVHL_MLN4924-MZ1	NP_775106.2	17|19|17|15|13|12|17|14	124	0.09	0|0|0|3|0|0|0|0|0|0|0|0|0|0|0|0|7|2|7|7	15.5	8	0.62	0.92	0.62	0.92	0.62	-6.29	2.58	NP_000312.2|NP_002457.1|NP_001019845.1|NP_940915.1|	7|9|7|7|7|5|6|5	53	6.63	558	LIN9_HUMAN
PSMD11	FmT-dVHL_MLN4924-MZ1	NP_002806.2	8|11|5|5|6|6|8|12	61	0.77	6|8|8|10|3|5|5|8|4|3|3|3|2|3|3|5|9|12|13|9	7.62	8	0	0	0	0	0	-35.21	0.69	NP_002802.2|NP_001167455.1|NP_006824.2|NP_060842.3|NP_002778.1|NP_001138887.1|NP_057144.1|NP_001186190.1|NP_002781.2|NP_001017926.1|	5|6|3|2|3|3|5|8	35	4.38	422	PSD11_HUMAN
MED23	FmT-dVHL_MLN4924-MZ1	NP_057063.2	99|109|104|106|106|106|90|94	814	0.85	59|48|44|52|0|0|0|0|44|47|58|34|37|9|12|34|88|80|81|88	101.75	8	0	0	0	0	0	-167.9	1.21	NP_004765.2|NP_000928.1|NP_001073315.1|NP_002802.2|NP_006700.3|NP_065883.1|NP_001137359.1|NP_597677.2|NP_000312.2|NP_001193762.1|NP_001230013.1|NP_001231509.1|NP_001240810.1|NP_001420.2|NP_002922.2|NP_004220.2|NP_004259.3|NP_004822.2|NP_005111.2|NP_054885.1|NP_056224.3|NP_443109.2|NP_598395.1|NP_079485.1|NP_005457.2|NP_542382.1|NP_055445.2|NP_115662.2|NP_703151.1|NP_002778.1|NP_056445.3|NP_004255.2|NP_001012632.1|NP_057144.1|NP_060489.1|NP_004266.2|NP_001120822.1|NP_079481.2|NP_005472.2|NP_001072986.1|NP_006766.1|	22|27|25|26|24|26|28|32	210	26.25	1365	Q5JWT2_HUMAN
MEAF6	FmT-dVHL_MLN4924-MZ1	NP_001257804.1	4|3|0|0|0|3|6|5	21	0	0|0|0|0|0|0|0|0|0|0|0|0|0|0|0|0|0|0|0|0	2.62	8	0.99	1	0.99	1	0.99	-2.66	26.25	NP_061944.2|NP_115705.2|NP_004625.2|	2|2|0|0|0|2|2|2	10	1.25	191	B1AK63_HUMAN
SLC25A10	FmT-dVHL_MLN4924-MZ1	NP_036272.2	22|15|15|18|16|21|7|9	123	0.78	13|18|9|11|0|0|12|15|15|14|17|11|11|15|14|11|10|13|11|10	15.38	8	0	0	0	0	0	-52.13	0.95	NP_004447.2|	4|4|3|3|5|4|3|3	29	3.63	287	F6RGN5_HUMAN
NOSIP	FmT-dVHL_MLN4924-MZ1	NP_001257889.1	12|12|14|12|17|15|15|16	113	0.83	12|16|24|18|0|0|5|4|5|3|12|4|3|6|5|6|18|25|28|18	14.12	8	0	0	0	0	0	-71.59	0.59	NP_001009552.1|NP_001164641.1|	5|5|6|5|7|6|5|6	45	5.63	301	A0A075B6F9_HUMAN
NFIX	FmT-dVHL_MLN4924-MZ1	NP_001257972.1	6|7|6|8|5|6|9|13	60	0	0|0|0|0|0|0|0|0|0|0|0|0|0|0|0|0|0|0|0|0	7.5	8	1	1	1	1	1	7.15	75	NP_001074930.1|	4|3|4|3|2|3|3|4	26	3.25	510	B4DHW2_HUMAN
CHD1	FmT-dVHL_MLN4924-MZ1	NP_001261.2	9|9|12|13|11|11|16|20	101	0.68	0|0|0|0|0|0|0|0|0|0|0|15|15|0|0|0|0|4|6|0	12.62	8	0	0	0	0	0	-23.87	1.26	NP_005925.2|NP_003520.1|NP_001166879.1|	4|5|7|5|4|3|11|12	51	6.38	1710	CHD1_HUMAN
CHD4	FmT-dVHL_MLN4924-MZ1	NP_001264.2	266|264|268|235|248|241|227|234	1983	0.85	74|75|58|56|51|47|43|47|72|67|120|61|66|37|37|54|182|178|186|182	247.88	8	0	0	0	0	0	-315.09	1.36	NP_056170.2|NP_898868.1|NP_001005271.2|NP_596870.2|NP_003178.1|NP_001121901.1|NP_001138829.1|NP_060484.2|NP_078941.2|NP_004447.2|NP_078997.4|NP_004505.2|NP_003520.1|NP_940915.1|NP_004520.2|NP_001012300.1|NP_001015877.1|NP_000042.3|NP_001166879.1|	55|50|48|39|47|51|50|50	390	48.75	1912	A0A0C4DGG9_HUMAN
CIRBP	FmT-dVHL_MLN4924-MZ1	NP_001271.1	19|19|16|19|20|17|11|10	131	0.8	11|10|9|15|0|6|11|11|8|8|11|6|9|6|4|7|15|19|22|15	16.38	8	0	0	0	0	0	-51.89	0.92	NP_003582.2|NP_001177747.1|NP_003469.2|	3|5|3|3|5|5|5|4	33	4.13	172	D6W5Y5_HUMAN
CSE1L	FmT-dVHL_MLN4924-MZ1	NP_001307.2	44|45|44|45|31|35|84|87	415	0.76	20|19|17|15|17|20|47|44|17|17|15|20|25|22|21|19|24|27|27|24	51.88	8	0	0	0	0	0	-84.82	1.43	NP_056170.2|NP_001017415.1|	15|17|18|15|12|14|23|24	138	17.25	971	XPO2_HUMAN
CSNK2B	FmT-dVHL_MLN4924-MZ1	NP_001311.3	10|11|15|12|12|14|8|11	93	0.55	3|3|2|3|4|0|2|3|6|6|2|0|0|0|0|2|5|6|7|5	11.62	8	0.01	0.04	0.02	0.05	0.02	-12.33	1.86	NP_056170.2|NP_005019.2|NP_001137359.1|NP_001106653.1|NP_001107593.1|NP_001139730.1|NP_001191676.1|NP_004178.2|NP_055940.3|NP_116253.2|NP_001157565.1|NP_004447.2|NP_065890.1|NP_001137448.1|NP_065700.1|NP_003646.2|NP_079131.3|NP_001547.1|NP_001012300.1|NP_002948.1|NP_001027451.1|NP_001166879.1|	3|2|3|3|3|3|3|3	23	2.88	215	N0E644_HUMAN
CSTF2	FmT-dVHL_MLN4924-MZ1	NP_001316.1	15|16|16|14|15|15|17|19	127	0.84	24|19|22|4|0|7|0|0|0|0|14|6|5|0|0|10|40|25|22|40	15.88	8	0	0	0	0	0	-101.05	0.49	NP_057284.1|NP_001005271.2|NP_001193762.1|NP_060205.3|NP_064529.4|NP_001166879.1|NP_001028693.1|	7|7|6|5|6|7|7|7	52	6.5	577	E7EWR4_HUMAN
DARS1	FmT-dVHL_MLN4924-MZ1	NP_001340.2	15|19|20|15|15|15|14|15	128	0.83	13|18|13|16|23|17|21|20|31|30|23|11|9|5|8|5|7|10|9|7	16	8	0	0	0	0	0	-79.4	0.6	NP_003469.2|NP_002781.2|	9|9|12|10|8|9|10|9	76	9.5	501	SYDC_HUMAN
DHX9	FmT-dVHL_MLN4924-MZ1	NP_001348.2	191|195|186|169|156|158|183|160	1398	0.85	131|110|107|127|114|96|153|156|129|123|107|155|136|122|116|155|160|186|192|160	174.75	8	0	0	0	0	0	-391.44	1	NP_853551.1|NP_006828.2|NP_000928.1|NP_056170.2|NP_003582.2|NP_055093.2|NP_476516.1|NP_000335.1|NP_001121901.1|NP_003918.1|NP_065691.2|NP_004447.2|NP_001238965.1|NP_001128145.1|NP_003591.2|NP_056271.2|NP_003469.2|NP_055635.3|NP_001166879.1|NP_001165556.1|	36|33|31|29|29|30|33|32	253	31.63	1270	DHX9_HUMAN
DHX15	FmT-dVHL_MLN4924-MZ1	NP_001349.2	79|82|77|84|75|79|95|99	670	0.85	71|58|63|60|52|51|52|50|46|38|54|74|57|33|47|62|91|111|115|91	83.75	8	0	0	0	0	0	-256.26	0.82	NP_003582.2|NP_005769.1|NP_060439.2|NP_001244257.1|NP_060205.3|NP_002361.1|NP_009118.1|NP_006275.1|NP_003469.2|NP_006212.1|NP_001166879.1|	23|21|23|22|21|22|25|25	182	22.75	795	DHX15_HUMAN
DKC1	FmT-dVHL_MLN4924-MZ1	NP_001135935.1	28|27|22|29|21|23|20|21	191	0.83	11|8|15|10|4|5|5|8|0|0|8|15|23|2|3|6|24|38|34|24	23.88	8	0	0	0	0	0	-80.35	0.8	NP_056170.2|NP_065890.1|NP_001244257.1|NP_001166879.1|	9|6|9|8|7|8|7|8	62	7.75	509	DKC1_HUMAN
DYNC1H1	FmT-dVHL_MLN4924-MZ1	NP_001367.2	76|78|92|76|85|103|87|93	690	0.85	70|65|48|54|40|48|122|117|92|94|77|68|65|30|25|44|41|50|52|41	86.25	8	0	0	0	0	0	-270.43	0.81	NP_006828.2|NP_056170.2|NP_003582.2|NP_001244257.1|NP_056526.3|NP_001166879.1|	43|47|54|46|49|59|47|49	394	49.25	4646	DYHC1_HUMAN
ECH1	FmT-dVHL_MLN4924-MZ1	NP_001389.2	15|19|23|19|18|14|16|19	143	0.86	18|14|20|17|29|29|24|27|6|6|13|33|32|29|22|54|34|17|14|34	17.88	8	0	0	0	0	0	-127.69	0.46	NP_004266.2|	6|8|9|8|8|7|7|8	61	7.63	328	ECH1_HUMAN
EEF1A1	FmT-dVHL_MLN4924-MZ1	NP_001393.1	165|150|125|140|122|115|107|113	1037	0.85	71|65|77|75|163|146|154|161|119|114|89|36|48|68|70|57|103|110|98|103	129.62	8	0	0	0	0	0	-404.66	0.83	NP_003582.2|NP_003178.1|NP_000335.1|NP_001078956.1|NP_001420.2|NP_055063.1|NP_065691.2|NP_056982.1|NP_001244257.1|NP_057709.2|NP_002361.1|NP_001091738.1|NP_000994.1|NP_002778.1|NP_003591.2|NP_004520.2|NP_003469.2|NP_001166879.1|	18|17|14|16|13|15|16|15	124	15.5	462	EF1A1_HUMAN
EEF1G	FmT-dVHL_MLN4924-MZ1	NP_001395.1	21|18|22|22|21|24|26|27	181	0.86	23|25|22|22|57|55|33|29|26|28|31|26|29|21|22|20|41|34|32|41	22.62	8	0	0	0	0	0	-158.51	0.47	NP_003582.2|NP_005154.2|NP_006077.2|NP_065700.1|NP_057144.1|NP_001186190.1|NP_001166879.1|	7|7|7|8|8|8|11|13	69	8.63	437	EF1G_HUMAN
EIF2B1	FmT-dVHL_MLN4924-MZ1	NP_001405.1	3|7|0|4|5|7|5|4	35	0.74	7|5|6|5|0|0|0|4|8|8|7|2|3|0|2|0|0|0|0|0	4.38	8	0	0	0	0	0	-34.04	0.58	NP_659419.3|	2|5|0|2|3|4|3|3	22	2.75	305	EI2BA_HUMAN
EIF2S3	FmT-dVHL_MLN4924-MZ1	NP_001406.1	11|14|14|18|16|15|14|13	115	0.83	11|15|16|15|13|13|15|14|17|16|15|21|12|7|11|16|20|26|26|20	14.38	8	0	0	0	0	0	-71.68	0.62	NP_003861.1|NP_001131076.1|	6|7|6|8|7|6|8|8	56	7	472	IF2G_HUMAN
EIF4A1	FmT-dVHL_MLN4924-MZ1	NP_001407.1	107|110|94|91|86|76|115|110	789	0.85	79|83|91|87|83|86|75|79|94|82|66|58|44|76|57|66|78|80|85|78	98.62	8	0	0	0	0	0	-208.28	1.1	NP_005154.2|NP_001091738.1|NP_001186190.1|NP_001958.2|NP_001166879.1|	14|12|14|14|19|14|14|15	116	14.5	406	IF4A1_HUMAN
ELAVL1	FmT-dVHL_MLN4924-MZ1	NP_001410.2	26|19|24|26|27|22|17|20	181	0.81	10|15|14|16|12|13|21|22|24|24|20|15|23|14|21|14|16|19|14|16	22.62	8	0	0	0	0	0	-59	0.97	NP_001252.1|NP_001073315.1|NP_116126.3|NP_056170.2|NP_005345.3|NP_003582.2|NP_000542.1|NP_001032624.1|NP_001092882.1|NP_001095272.1|NP_001106653.1|NP_001129695.1|NP_001139730.1|NP_001139746.1|NP_001177666.1|NP_001180201.1|NP_001193765.1|NP_001231931.1|NP_001257804.1|NP_001659.1|NP_001940.1|NP_003316.3|NP_003394.1|NP_006225.1|NP_006865.1|NP_054825.2|NP_054885.1|NP_055063.1|NP_055224.1|NP_056981.2|NP_057572.5|NP_061944.2|NP_076942.1|NP_078932.2|NP_078941.2|NP_689764.3|NP_005215.1|NP_006077.2|NP_078822.3|NP_004447.2|NP_060585.2|NP_003214.1|NP_001070913.1|NP_001071168.2|NP_055728.1|NP_733751.2|NP_001035492.1|NP_006517.1|NP_065746.3|NP_001238965.1|NP_001018125.1|NP_001128145.1|NP_112200.2|NP_060823.3|NP_004255.2|NP_060549.4|NP_001132939.1|NP_060366.1|NP_001012632.1|NP_001157864.1|NP_065963.1|NP_001186363.1|NP_006296.1|NP_003175.1|NP_001007795.1|NP_004796.1|NP_009077.2|NP_031397.1|NP_055449.1|NP_001128690.1|NP_060676.2|NP_006275.1|NP_001092287.1|NP_004266.2|NP_056164.1|NP_079481.2|NP_005992.1|NP_001027451.1|NP_848526.1|NP_055422.1|NP_002728.1|NP_003469.2|NP_003560.2|NP_004115.1|NP_004887.2|NP_006766.1|NP_006845.1|NP_073572.2|NP_490595.1|NP_891552.1|NP_036514.1|NP_001254657.1|NP_005424.1|NP_000777.1|NP_001135745.1|NP_000042.3|NP_055634.3|NP_001166879.1|NP_775873.2|NP_112180.4|NP_001165556.1|NP_001017926.1|NP_000357.3|	9|7|8|8|8|6|7|7	60	7.5	326	ELAV1_HUMAN
ENO1	FmT-dVHL_MLN4924-MZ1	NP_001419.1	310|300|285|268|278|268|183|157	2049	0.86	211|183|175|206|232|226|210|203|440|425|264|120|122|89|85|101|170|177|166|170	256.12	8	0	0	0	0	0	#NAME?	0.75	NP_003582.2|NP_001243755.1|NP_005154.2|NP_001005271.2|NP_596870.2|NP_059990.2|NP_060439.2|NP_001091738.1|NP_001078823.1|NP_060676.2|NP_003469.2|NP_001166879.1|NP_006558.1|	16|16|16|15|16|14|15|15	123	15.38	434	A0A2R8Y6G6_HUMAN
EP300	FmT-dVHL_MLN4924-MZ1	NP_001420.2	10|0|0|0|0|0|9|0	19	0.12	0|0|0|0|0|0|0|0|0|0|0|0|0|0|0|0|0|0|0|0	2.38	8	0.5	1	0.5	1	0.5	-2.37	23.75	NP_001659.1|NP_002220.1|NP_002457.1|NP_003394.1|NP_004480.1|NP_005911.1|NP_006345.1|NP_006653.2|NP_006824.2|NP_055527.1|NP_112190.2|NP_620614.2|NP_001121600.1|NP_001098684.1|NP_005946.2|NP_001184226.1|NP_001030598.1|NP_003520.1|NP_065700.1|NP_001012632.1|NP_004956.5|NP_002948.1|NP_001027451.1|NP_055204.2|NP_001477.2|NP_001029102.1|NP_115705.2|NP_002728.1|NP_006212.1|NP_006386.1|NP_001254657.1|NP_001155197.1|NP_001165556.1|	5|0|0|0|0|0|6|0	11	1.38	2414	A0A669KB12_HUMAN
FBL	FmT-dVHL_MLN4924-MZ1	NP_001427.2	27|24|28|26|26|24|23|24	202	0.83	24|31|24|24|21|28|29|27|14|19|16|19|24|16|18|18|27|32|33|27	25.25	8	0	0	0	0	0	-79.77	0.81	NP_006828.2|NP_056170.2|NP_003178.1|NP_476516.1|NP_000335.1|NP_068765.3|NP_004447.2|NP_060585.2|NP_001244257.1|NP_001185828.1|NP_002361.1|NP_001030598.1|NP_065700.1|NP_001012300.1|NP_001015877.1|NP_001166879.1|NP_001179.1|	8|9|9|8|9|8|9|8	68	8.5	321	FBRL_HUMAN
XRCC6	FmT-dVHL_MLN4924-MZ1	NP_001460.1	115|123|130|123|116|118|89|95	909	0.84	74|68|59|55|45|38|50|52|45|49|48|53|56|19|21|40|59|76|77|59	113.62	8	0	0	0	0	0	-133.1	1.54	NP_001073315.1|NP_003582.2|NP_476516.1|NP_000480.2|NP_001107593.1|NP_001121901.1|NP_001139746.1|NP_001191676.1|NP_001420.2|NP_003394.1|NP_006345.1|NP_056981.2|NP_001244257.1|NP_004396.1|NP_001091738.1|NP_000994.1|NP_003520.1|NP_009118.1|NP_001073964.2|NP_001027451.1|NP_001161413.1|NP_003469.2|NP_006212.1|NP_001166879.1|	28|28|26|26|26|26|26|26	212	26.5	609	B1AHC9_HUMAN
GTF2H4	FmT-dVHL_MLN4924-MZ1	NP_001508.1	3|0|3|0|0|3|5|4	18	0	0|0|0|0|0|0|0|0|0|0|0|0|0|0|0|0|0|0|0|0	2.25	8	0.99	1	0.99	1	0.99	-2.67	22.5	NP_001135779.1|NP_001165556.1|	2|0|2|0|0|2|3|4	13	1.63	462	TF2H4_HUMAN
GTF3C1	FmT-dVHL_MLN4924-MZ1	NP_001511.2	36|38|42|36|38|38|26|30	284	0.58	4|3|0|2|0|0|0|3|0|0|3|12|11|3|0|5|18|15|18|18	35.5	8	0	0.01	0	0.01	0	-25.49	2.06	NP_000456.2|NP_001104490.1|NP_005861.2|NP_000312.2|NP_001121901.1|NP_001420.2|NP_116253.2|NP_004447.2|NP_001030598.1|NP_001166879.1|	15|15|15|16|13|18|15|18	125	15.63	2109	TF3C1_HUMAN
HDAC2	FmT-dVHL_MLN4924-MZ1	NP_001518.3	66|66|62|63|57|69|51|55	489	0.8	8|10|11|13|10|14|13|25|19|17|15|5|8|9|7|9|38|36|37|38	61.12	8	0	0	0	0	0	-58.97	1.64	NP_817126.1|NP_001122316.1|NP_647476.1|NP_001073315.1|NP_056170.2|NP_001184033.1|NP_898868.1|NP_006700.3|NP_001005271.2|NP_000312.2|NP_000335.1|NP_000542.1|NP_001003698.1|NP_001017420.1|NP_001028733.1|NP_001032242.1|NP_001035889.1|NP_001036068.1|NP_001095272.1|NP_001121901.1|NP_001129695.1|NP_001138829.1|NP_001164633.1|NP_001193723.1|NP_001230013.1|NP_002457.1|NP_003394.1|NP_003918.1|NP_004178.2|NP_056224.3|NP_056981.2|NP_060484.2|NP_064578.2|NP_067064.2|NP_079033.4|NP_443183.1|NP_620614.2|NP_001137442.1|NP_004447.2|NP_001186210.1|NP_071936.2|NP_056982.1|NP_003214.1|NP_001244257.1|NP_001071168.2|NP_004505.2|NP_006517.1|NP_000235.2|NP_001165375.1|NP_003520.1|NP_001138887.1|NP_003591.2|NP_001012632.1|NP_115728.2|NP_001177906.1|NP_055204.2|NP_001254657.1|NP_001166879.1|	6|9|9|9|9|9|9|9	69	8.63	488	HDAC2_HUMAN
HNRNPL	FmT-dVHL_MLN4924-MZ1	NP_001524.2	37|37|31|33|32|34|50|49	303	0.85	26|30|27|30|59|50|29|31|25|27|37|57|50|29|27|43|87|96|98|87	37.88	8	0	0	0	0	0	-307.12	0.41	NP_000542.1|NP_001121901.1|NP_002361.1|NP_001029102.1|NP_001166879.1|	9|10|10|9|8|9|11|9	75	9.38	589	B4DVF8_HUMAN
PRMT1	FmT-dVHL_MLN4924-MZ1	NP_938074.2	7|11|6|4|6|5|16|18	73	0.83	14|13|12|16|15|16|8|4|5|0|14|7|8|0|0|6|25|23|23|25	9.12	8	0	0	0	0	0	-92.34	0.38	NP_056170.2|NP_003582.2|NP_000542.1|NP_001129036.1|NP_001420.2|NP_003394.1|NP_003918.1|NP_060842.3|NP_001244257.1|NP_001098684.1|NP_002361.1|NP_003520.1|NP_001123500.1|NP_057144.1|NP_001166879.1|	5|4|2|3|4|3|7|9	37	4.63	353	ANM1_HUMAN
DNAJA1	FmT-dVHL_MLN4924-MZ1	NP_001530.1	11|14|13|14|13|16|20|24	125	0.82	6|13|6|7|21|32|23|18|11|12|5|16|12|17|11|13|13|19|17|13	15.62	8	0	0	0	0	0	-73.55	0.66	NP_003861.1|NP_056170.2|NP_003582.2|NP_055093.2|NP_000542.1|NP_002105.2|NP_945327.2|NP_003469.2|NP_001166879.1|	5|6|5|5|6|5|7|7	46	5.75	397	DNJA1_HUMAN
HSPB1	FmT-dVHL_MLN4924-MZ1	NP_001531.1	6|7|8|6|7|7|0|0	41	0.82	4|4|4|6|0|0|4|0|29|33|0|0|0|0|0|0|0|0|0|0	5.12	8	0	0	0	0	0	-79.29	0.28	NP_001122316.1|NP_005861.2|NP_001243755.1|NP_005154.2|NP_000335.1|NP_001029195.1|NP_003067.3|NP_005917.2|NP_055063.1|NP_060842.3|NP_620614.2|NP_004447.2|NP_001017415.1|NP_001002877.1|NP_001012241.1|NP_056306.1|NP_001161337.1|NP_001180394.1|NP_057144.1|NP_008944.1|NP_001186190.1|NP_001547.1|NP_001958.2|NP_001071153.1|NP_001253967.1|NP_055635.3|NP_001166879.1|NP_006808.1|	3|3|4|3|4|4|0|0	21	2.63	205	HSPB1_HUMAN
IGBP1	FmT-dVHL_MLN4924-MZ1	NP_001542.1	17|10|12|14|12|12|15|16	108	0.84	18|26|24|26|0|0|0|0|12|11|28|3|5|2|3|3|39|24|21|39	13.5	8	0	0	0	0	0	-113.96	0.41	NP_001034679.2|NP_001009552.1|NP_001138829.1|NP_001420.2|NP_000994.1|NP_001015001.1|NP_660309.1|	9|6|7|5|6|6|5|5	49	6.13	339	IGBP1_HUMAN
EIF3E	FmT-dVHL_MLN4924-MZ1	NP_001559.1	9|9|17|15|15|19|19|14	117	0.84	20|19|20|18|14|12|14|12|25|22|13|9|13|0|0|8|33|29|27|33	14.62	8	0	0	0	0	0	-106.15	0.48	NP_005861.2|NP_001137359.1|NP_006824.2|NP_001186363.1|NP_006296.1|NP_000042.3|NP_055203.4|	4|4|3|3|3|4|6|6	33	4.13	445	EIF3E_HUMAN
PARP1	FmT-dVHL_MLN4924-MZ1	NP_001609.2	152|168|179|154|172|158|147|151	1281	0.85	111|103|93|103|115|130|76|75|51|49|77|129|126|53|54|80|118|147|147|118	160.12	8	0	0	0	0	0	-275.87	1.16	NP_000456.2|NP_004765.2|NP_006828.2|NP_001073315.1|NP_620604.2|NP_055680.3|NP_000542.1|NP_001121901.1|NP_001139746.1|NP_001230013.1|NP_001231931.1|NP_001420.2|NP_002457.1|NP_002680.2|NP_004220.2|NP_004259.3|NP_056224.3|NP_056981.2|NP_060250.2|NP_005457.2|NP_003646.2|NP_060023.1|NP_001547.1|NP_001072986.1|NP_001161413.1|NP_000042.3|NP_001166879.1|	36|38|39|35|38|38|37|36	297	37.13	1014	PARP1_HUMAN
AHNAK	FmT-dVHL_MLN4924-MZ1	NP_001611.1	9|13|15|11|10|14|10|7	89	0.86	248|247|228|223|214|201|188|182|161|153|294|78|68|14|18|75|259|121|117|259	11.12	8	0	0	0	0	0	#NAME?	0.04	NP_054885.1|NP_001166879.1|	5|8|10|6|6|6|6|3	50	6.25	5890	AHNK_HUMAN
SLC25A6	FmT-dVHL_MLN4924-MZ1	NP_001627.2	78|84|74|63|66|62|62|71	560	0.78	12|10|14|13|10|14|17|0|26|23|20|12|7|7|7|6|44|36|38|44	70	8	0	0	0	0	0	-55.84	1.73	NP_001005271.2|NP_056467.2|	5|5|5|3|4|4|2|2	30	3.75	298	ADT3_HUMAN
ARCN1	FmT-dVHL_MLN4924-MZ1	NP_001646.2	14|18|16|16|14|17|14|14	123	0.8	15|15|12|17|6|7|15|13|12|16|19|13|13|10|11|7|13|14|16|13	15.38	8	0	0	0	0	0	-42.01	0.9		7|8|6|5|6|8|7|6	53	6.63	511	B0YIW6_HUMAN
ARF4	FmT-dVHL_MLN4924-MZ1	NP_001651.1	41|37|37|34|31|27|38|38	283	0	9|10|8|10|7|3|8|9|7|8|6|7|6|17|4|5|0|0|0|0	35.38	8	1	1	1	1	1	-4.69	3.08	NP_003565.4|NP_004266.2|	3|3|3|4|4|4|3|3	27	3.38	180	ARF4_HUMAN
ARF6	FmT-dVHL_MLN4924-MZ1	NP_001654.1	8|5|7|11|10|9|3|5	58	0.75	5|5|7|3|0|0|6|6|10|10|11|5|4|2|2|6|5|3|6|5	7.25	8	0	0	0	0	0	-33.71	0.76	NP_003861.1|NP_000542.1|NP_001244257.1|	2|2|3|5|4|3|2|2	23	2.88	175	ARF6_HUMAN
ARL2	FmT-dVHL_MLN4924-MZ1	NP_001658.2	7|9|10|12|13|12|14|14	91	0.81	16|15|15|18|0|0|8|8|16|15|15|3|5|7|7|6|18|14|16|18	11.38	8	0	0	0	0	0	-57.22	0.65	NP_001009552.1|NP_078941.2|	5|5|5|6|7|6|7|6	47	5.88	184	ARL2_HUMAN
ARNT	FmT-dVHL_MLN4924-MZ1	NP_001659.1	75|72|58|66|61|54|91|100	577	0	0|0|0|0|0|0|0|0|0|0|0|0|0|0|0|0|0|0|0|0	72.12	8	1	1	1	1	1	79.19	721.25	NP_005059.2|	20|20|19|19|19|18|21|22	158	19.75	789	ARNT_HUMAN
ATP2A2	FmT-dVHL_MLN4924-MZ1	NP_733765.1	87|74|76|70|70|70|54|60	561	0.84	46|57|60|47|26|34|42|37|54|58|62|46|46|38|33|51|52|64|65|52	70.12	8	0	0	0	0	0	-145.55	1.12	NP_003565.4|NP_056170.2|NP_004447.2|	15|16|17|15|16|14|16|20	129	16.13	1042	A0A0C4DH86_HUMAN
ATP5F1B	FmT-dVHL_MLN4924-MZ1	NP_001677.2	81|71|80|78|63|64|94|92	623	0.85	93|88|82|77|53|50|90|97|145|129|94|46|41|42|39|53|117|114|107|117	77.88	8	0	0	0	0	0	-376.91	0.61	NP_056170.2|NP_000335.1|NP_004447.2|NP_001003713.1|NP_000066.1|NP_006212.1|NP_001166879.1|	23|19|20|20|19|20|21|23	165	20.63	529	ATPB_HUMAN
ATP5PB	FmT-dVHL_MLN4924-MZ1	NP_001679.2	2|0|0|0|0|0|3|3	8	0.73	0|0|0|3|2|5|7|4|0|0|0|0|0|3|4|5|0|0|2|0	1	8	0	0	0	0	0	-23.99	0.19	NP_000542.1|NP_001129695.1|NP_001164633.1|NP_054885.1|NP_004266.2|NP_000357.3|	2|0|0|0|0|0|2|2	6	0.75	256	AT5F1_HUMAN
ATP6V1A	FmT-dVHL_MLN4924-MZ1	NP_001681.2	7|5|6|6|0|4|15|14	57	0.82	13|11|17|11|8|9|4|4|10|10|17|7|6|0|0|10|22|17|16|22	7.12	8	0	0	0	0	0	-87.54	0.37	NP_003565.4|NP_000335.1|	2|4|2|2|0|4|7|6	27	3.38	617	VATA_HUMAN
ATP5PO	FmT-dVHL_MLN4924-MZ1	NP_001688.1	12|8|10|11|7|10|20|19	97	0.83	17|12|18|13|16|11|32|33|13|8|13|16|17|21|16|19|9|13|16|9	12.12	8	0	0	0	0	0	-93.32	0.46	NP_056170.2|NP_001166879.1|NP_001120797.1|	5|4|4|3|2|4|6|6	34	4.25	213	ATPO_HUMAN
BSG	FmT-dVHL_MLN4924-MZ1	NP_001719.2	8|5|0|6|8|6|0|5	38	0.66	2|5|0|3|2|0|5|3|3|0|2|4|6|5|6|0|0|2|4|0	4.75	8	0	0	0	0	0	-25.13	0.86	NP_055847.1|NP_000542.1|NP_001135943.1|NP_002349.1|NP_001001396.1|NP_072047.4|NP_001154992.1|NP_000042.3|	3|2|0|4|3|3|0|3	18	2.25	385	BASI_HUMAN
CCT6A	FmT-dVHL_MLN4924-MZ1	NP_001753.1	136|157|149|142|137|155|209|189	1274	0.85	73|64|81|60|58|54|92|86|114|94|85|30|33|33|28|56|161|155|146|161	159.25	8	0	0	0	0	0	-354.96	1.02	NP_596870.2|NP_000542.1|NP_001009552.1|NP_001036068.1|NP_001244257.1|NP_003852.1|NP_001166879.1|	20|19|18|19|19|18|20|20	153	19.13	531	TCPZ_HUMAN
CDK1	FmT-dVHL_MLN4924-MZ1	NP_001777.1	72|62|66|62|73|70|52|52	509	0.85	45|52|43|50|23|26|44|45|69|68|52|26|20|17|24|17|58|39|38|58	63.62	8	0	0	0	0	0	-150.42	1.01	NP_055680.3|NP_000312.2|NP_001107593.1|NP_001193762.1|NP_001238918.1|NP_001420.2|NP_112190.2|NP_004447.2|NP_071400.1|NP_001137448.1|NP_001166879.1|	11|10|11|11|12|12|11|11	89	11.13	297	A0A024QZP7_HUMAN
CDK2	FmT-dVHL_MLN4924-MZ1	NP_439892.2	22|24|23|26|28|28|12|17	180	0.75	6|7|8|7|10|7|11|10|17|19|15|5|8|6|6|5|13|16|14|13	22.5	8	0	0	0	0	0	-44.02	1.34	NP_001073315.1|NP_060518.1|NP_005861.2|NP_596870.2|NP_000312.2|NP_000542.1|NP_001171481.1|NP_001238918.1|NP_001420.2|NP_002457.1|NP_002510.2|NP_005646.1|NP_005917.2|NP_006824.2|NP_060493.3|NP_112190.2|NP_004447.2|NP_001036143.1|NP_071400.1|NP_060676.2|NP_001177747.1|NP_006212.1|NP_002781.2|NP_005264.2|NP_000357.3|	6|5|5|5|5|5|4|5	40	5	264	E7ESI2_HUMAN
CDK7	FmT-dVHL_MLN4924-MZ1	NP_001790.1	12|15|11|12|17|18|15|14	114	0.76	0|4|4|0|0|0|0|0|0|0|5|0|0|0|0|0|12|14|15|12	14.25	8	0	0	0	0	0	-32.96	1.08	NP_277021.1|NP_001244257.1|NP_000113.1|NP_000391.1|NP_004255.2|NP_001001396.1|NP_001508.1|NP_000066.1|NP_001135779.1|	5|5|4|5|7|7|6|4	43	5.38	346	D6R9G1_HUMAN
CNN3	FmT-dVHL_MLN4924-MZ1	NP_001830.1	5|6|8|8|3|6|11|8	55	0.86	9|7|6|6|5|8|11|14|10|10|21|6|5|2|8|2|48|24|25|48	6.88	8	0	0	0	0	0	-148.73	0.19		4|5|4|5|3|4|5|5	35	4.38	329	CNN3_HUMAN
CSNK1A1	FmT-dVHL_MLN4924-MZ1	NP_001883.4	15|13|13|13|13|17|8|12	104	0.76	3|7|8|11|0|2|4|6|6|5|7|7|5|0|4|2|14|9|10|14	13	8	0	0	0	0	0	-34.38	1.06	NP_055524.3|NP_001129108.1|NP_001547.1|NP_005264.2|NP_057300.2|	6|7|5|5|6|6|3|5	43	5.38	337	KC1A_HUMAN
CSNK2A1	FmT-dVHL_MLN4924-MZ1	NP_808227.1	74|68|73|84|76|81|56|49	561	0.74	6|9|5|8|7|8|9|8|42|43|13|10|11|6|3|10|23|28|26|23	70.12	8	0	0	0	0	0	-53.91	2.02	NP_001073315.1|NP_005019.2|NP_001243755.1|NP_005154.2|NP_001137359.1|NP_001005271.2|NP_055680.3|NP_000542.1|NP_001002251.1|NP_001036004.1|NP_001106653.1|NP_001107593.1|NP_001121901.1|NP_001138829.1|NP_001139730.1|NP_001230013.1|NP_001238918.1|NP_002922.2|NP_003161.2|NP_004178.2|NP_004597.2|NP_005917.2|NP_056123.2|NP_060439.2|NP_116253.2|NP_001157565.1|NP_071936.2|NP_065890.1|NP_001244257.1|NP_057709.2|NP_659419.3|NP_620147.1|NP_000994.1|NP_001137448.1|NP_001002877.1|NP_005925.2|NP_003591.2|NP_065700.1|NP_003646.2|NP_001229715.1|NP_001027902.1|NP_001177906.1|NP_001027451.1|NP_006212.1|NP_543010.3|NP_001166879.1|NP_001017926.1|	15|14|15|14|14|14|14|14	114	14.25	391	CSK21_HUMAN
CSNK2A2	FmT-dVHL_MLN4924-MZ1	NP_001887.1	22|30|28|36|33|31|26|26	232	0.75	4|6|2|0|0|4|0|5|22|27|4|3|2|0|0|0|12|10|13|12	29	8	0	0	0	0	0	-34.71	1.57	NP_001073315.1|NP_001184033.1|NP_898868.1|NP_065883.1|NP_005019.2|NP_005861.2|NP_001243755.1|NP_001002251.1|NP_001106653.1|NP_001138829.1|NP_001139730.1|NP_002922.2|NP_054885.1|NP_064578.2|NP_277021.1|NP_065890.1|NP_060585.2|NP_001244257.1|NP_057709.2|NP_005457.2|NP_071400.1|NP_055445.2|NP_001139241.1|NP_004255.2|NP_003646.2|NP_001229715.1|NP_001007795.1|NP_003550.1|NP_004266.2|NP_001177906.1|NP_064703.1|NP_006212.1|	11|10|10|10|10|10|9|9	79	9.88	350	CSK22_HUMAN
CTPS1	FmT-dVHL_MLN4924-MZ1	NP_001896.2	39|34|36|41|32|37|30|32	281	0.84	35|30|38|28|31|31|41|37|51|44|38|18|15|12|7|14|28|31|31|28	35.12	8	0	0	0	0	0	-114.03	0.81	NP_003582.2|NP_001244257.1|NP_000391.1|NP_003591.2|NP_003469.2|	12|12|10|11|8|9|9|9	80	10	591	B4E1E0_HUMAN
CTSB	FmT-dVHL_MLN4924-MZ1	NP_001899.1	3|3|4|0|0|6|0|0	16	0.62	0|0|0|0|0|0|3|4|6|0|0|0|2|0|0|0|0|0|0|0	2	8	0	0	0	0	0	-17.55	0.53		2|2|2|0|0|3|0|0	9	1.13	339	CATB_HUMAN
DDB1	FmT-dVHL_MLN4924-MZ1	NP_001914.3	16|15|7|8|20|16|22|30	134	0.62	3|3|5|0|4|0|2|4|2|2|3|0|3|2|0|0|12|15|14|12	16.75	8	0	0	0	0	0	-39.74	1.26	NP_056986.2|NP_006828.2|NP_000928.1|NP_115675.1|NP_001137359.1|NP_001107593.1|NP_001138829.1|NP_001180201.1|NP_001193723.1|NP_001420.2|NP_003590.1|NP_006225.1|NP_006824.2|NP_055063.1|NP_061836.2|NP_065691.2|NP_085128.2|NP_112190.2|NP_115820.2|NP_116062.2|NP_001157565.1|NP_071936.2|NP_003852.1|NP_001139241.1|NP_001165375.1|NP_003520.1|NP_003591.2|NP_060023.1|NP_079131.3|NP_003469.2|NP_006212.1|NP_001166879.1|NP_005264.2|	11|9|6|4|14|10|13|19	86	10.75	1140	DDB1_HUMAN
DLAT	FmT-dVHL_MLN4924-MZ1	NP_001922.2	6|4|4|5|9|5|5|8	46	0.86	12|11|10|12|8|8|9|15|10|10|12|7|8|6|4|4|10|7|7|10	5.75	8	0	0	0	0	0	-44.75	0.45	NP_006828.2|	4|2|3|4|4|3|4|6	30	3.75	647	ODP2_HUMAN
E2F3	FmT-dVHL_MLN4924-MZ1	NP_001940.1	7|7|3|6|5|7|11|8	54	0	0|0|0|0|0|0|0|0|0|0|0|0|0|0|0|0|0|0|0|0	6.75	8	1	1	1	1	1	3.74	67.5	NP_002457.1|NP_001186190.1|	5|5|3|5|4|5|6|5	38	4.75	465	E2F3_HUMAN
EEF1A2	FmT-dVHL_MLN4924-MZ1	NP_001949.1	56|53|48|48|38|42|46|43	374	0.84	0|2|0|0|9|8|8|6|3|0|3|0|0|0|0|0|50|43|40|50	46.75	8	0	0	0	0	0	-108.88	1.02	NP_006824.2|NP_065691.2|NP_001244257.1|NP_003591.2|NP_036477.2|NP_003469.2|	2|3|2|3|4|3|2|2	21	2.63	463	EF1A2_HUMAN
EEF2	FmT-dVHL_MLN4924-MZ1	NP_001952.1	26|30|29|23|23|21|110|105	367	0.85	89|85|85|67|115|111|107|103|42|38|58|63|64|49|49|61|137|99|97|137	45.88	8	0	0	0	0	0	-475.59	0.37	NP_001420.2|NP_006824.2|NP_001244257.1|NP_001137448.1|NP_003591.2|NP_001186190.1|NP_004520.2|NP_003469.2|NP_057179.1|	11|14|11|8|9|8|22|21	104	13	858	EF2_HUMAN
FAU	FmT-dVHL_MLN4924-MZ1	NP_001988.1	9|7|0|0|0|0|0|7	23	0.67	0|0|0|0|0|0|0|6|0|0|0|0|0|0|0|0|0|8|10|0	2.88	8	0	0	0	0	0	-26.92	0.48	NP_057004.1|	2|2|0|0|0|0|0|2	6	0.75	133	RS30_HUMAN
FKBP3	FmT-dVHL_MLN4924-MZ1	NP_002004.1	10|7|8|8|11|9|8|4	65	0.79	8|9|4|6|8|8|8|11|0|0|5|4|5|3|3|3|6|16|15|6	8.12	8	0	0	0	0	0	-44.7	0.64	NP_003394.1|NP_003911.2|NP_056271.2|	5|4|5|3|7|5|6|4	39	4.88	224	FKBP3_HUMAN
GAPDH	FmT-dVHL_MLN4924-MZ1	NP_002037.2	218|215|167|172|165|168|82|72	1259	0.85	56|57|57|59|77|84|130|134|69|72|79|31|31|20|19|23|105|112|117|105	157.38	8	0	0	0	0	0	-343.66	1.28	NP_003582.2|NP_005154.2|NP_000335.1|NP_001193762.1|NP_001420.2|NP_002510.2|NP_005769.1|NP_006824.2|NP_443109.2|NP_001244257.1|NP_001091738.1|NP_001012632.1|NP_001187.1|NP_001166879.1|	15|15|15|15|16|15|13|14	118	14.75	335	G3P_HUMAN
GTF2F1	FmT-dVHL_MLN4924-MZ1	NP_002087.2	39|42|41|38|38|40|32|30	300	0.81	6|8|6|7|3|0|0|0|5|3|13|2|4|0|3|0|22|35|35|22	37.5	8	0	0	0	0	0	-58.64	1.32	NP_002905.2|NP_000928.1|NP_000929.1|NP_001252.1|NP_001231.2|NP_001659.1|NP_004597.2|NP_006225.1|NP_054885.1|NP_001002877.1|NP_000391.1|NP_004255.2|NP_001508.1|NP_004796.1|NP_004266.2|NP_002687.1|NP_001135779.1|NP_001165556.1|	12|12|11|10|11|10|11|9	86	10.75	517	T2FA_HUMAN
H2AZ1	FmT-dVHL_MLN4924-MZ1	NP_002097.1	21|19|20|0|23|19|14|18	134	0.79	5|5|9|5|4|5|0|7|6|5|8|7|9|7|8|8|16|20|20|16	16.75	8	0	0	0	0	0	-80.65	0.93	NP_001029195.1|NP_001193762.1|NP_001231509.1|NP_001257804.1|NP_006653.2|NP_056224.3|NP_061944.2|NP_079485.1|NP_003520.1|NP_031397.1|NP_001092287.1|NP_001015877.1|	2|2|2|0|2|2|2|2	14	1.75	128	H2AZ_HUMAN
HNRNPA1	FmT-dVHL_MLN4924-MZ1	NP_112420.1	98|84|70|64|70|67|63|71	587	0.85	54|52|54|62|70|71|37|44|42|37|60|46|47|36|37|48|93|111|111|93	73.38	8	0	0	0	0	0	-278.18	0.72	NP_001252.1|NP_001231.2|NP_003582.2|NP_000335.1|NP_000542.1|NP_065691.2|NP_689854.2|NP_001244257.1|NP_001091738.1|NP_003591.2|NP_005546.2|NP_115564.2|NP_001958.2|NP_003469.2|NP_001166879.1|NP_001028693.1|NP_006558.1|	9|10|9|7|9|9|10|11	74	9.25	372	ROA1_HUMAN
RBMX	FmT-dVHL_MLN4924-MZ1	NP_002130.2	18|16|18|18|16|15|15|10	126	0.82	18|12|14|12|18|21|14|12|6|7|8|19|22|6|11|13|11|12|14|11	15.75	8	0	0	0	0	0	-60.76	0.79	NP_060518.1|NP_002361.1|NP_060366.1|NP_001123500.1|NP_006766.1|NP_001166879.1|	5|5|5|5|5|4|5|4	38	4.75	391	RBMX_HUMAN
HNRNPK	FmT-dVHL_MLN4924-MZ1	NP_112552.1	88|90|82|72|71|65|89|79	636	0.86	67|66|59|57|134|125|63|59|47|42|71|67|63|54|72|74|241|287|259|241	79.5	8	0	0	0	0	0	#NAME?	0.31	NP_001104490.1|NP_006828.2|NP_001252.1|NP_003582.2|NP_000542.1|NP_001121901.1|NP_065691.2|NP_001244257.1|NP_659419.3|NP_002361.1|NP_009118.1|NP_003591.2|NP_003646.2|NP_003469.2|NP_006212.1|NP_006766.1|NP_001166879.1|	15|16|15|11|13|12|14|15	111	13.88	463	HNRPK_HUMAN
HSPA4	FmT-dVHL_MLN4924-MZ1	NP_002145.3	2|3|4|3|0|3|13|12	40	0.84	6|9|5|10|5|3|5|3|6|6|11|8|9|3|5|9|27|23|22|27	5	8	0	0	0	0	0	-110.86	0.2	NP_005154.2|NP_000542.1|NP_001092882.1|NP_001230013.1|NP_003394.1|NP_116062.2|NP_277021.1|NP_000235.2|NP_001230280.1|NP_001074930.1|NP_003469.2|	2|3|3|2|0|2|6|6	24	3	840	HSP74_HUMAN
HSPA6	FmT-dVHL_MLN4924-MZ1	NP_002146.2	49|52|0|47|53|0|49|53	303	0.85	0|0|15|0|20|17|20|15|0|0|2|10|16|0|0|0|61|53|58|61	37.88	8	0	0	0	0	0	-261.39	0.65	NP_001244257.1|	5|2|0|4|2|0|4|5	22	2.75	643	HSP76_HUMAN
HSPD1	FmT-dVHL_MLN4924-MZ1	NP_002147.2	58|57|76|80|53|58|137|146	665	0.85	91|67|71|72|78|75|102|115|57|47|73|102|112|68|78|96|117|127|116|117	83.12	8	0	0	0	0	0	-367.42	0.7	NP_006828.2|NP_001252.1|NP_003582.2|NP_055680.3|NP_078932.2|NP_003852.1|NP_001238965.1|NP_003591.2|NP_060366.1|NP_001166879.1|NP_001179.1|	21|21|21|23|20|21|25|27	179	22.38	573	CH60_HUMAN
IARS1	FmT-dVHL_MLN4924-MZ1	NP_038203.2	41|40|50|40|53|47|39|38	348	0.85	53|51|47|44|26|15|46|47|69|88|60|25|27|14|10|19|24|29|27|24	43.5	8	0	0	0	0	0	-191.5	0.64	NP_000542.1|NP_003591.2|NP_057004.1|	20|20|23|20|24|19|17|20	163	20.38	1262	J3KR24_HUMAN
IDH2	FmT-dVHL_MLN4924-MZ1	NP_002159.2	3|3|0|0|0|0|2|0	8	0.79	0|0|0|0|0|0|0|0|16|14|3|0|0|0|0|0|3|2|2|3	1	8	0	0	0	0	0	-39.95	0.11		2|2|0|0|0|0|2|0	6	0.75	452	IDHP_HUMAN
JUN	FmT-dVHL_MLN4924-MZ1	NP_002219.1	6|4|4|5|5|6|8|7	45	0.46	0|0|0|0|0|2|0|0|0|0|0|2|0|0|0|0|0|4|3|0	5.62	8	0.12	0.31	0.13	0.33	0.13	-5.99	2.05	NP_004597.2|NP_005911.1|NP_006824.2|NP_001157565.1|NP_001005463.1|NP_733751.2|NP_056271.2|NP_542937.2|NP_001547.1|NP_001027451.1|NP_001029102.1|NP_006212.1|NP_001165556.1|	3|2|3|3|3|3|3|4	24	3	331	JUN_HUMAN
KPNA1	FmT-dVHL_MLN4924-MZ1	NP_002255.3	18|17|19|0|16|0|20|21	111	0.78	0|0|0|0|0|0|0|0|0|0|2|0|0|0|0|0|15|16|18|15	13.88	8	0	0	0	0	0	-71.85	0.87	NP_001091896.1|NP_001184226.1|NP_001018125.1|NP_001123500.1|NP_006296.1|	2|3|2|0|3|0|2|2	14	1.75	538	IMA5_HUMAN
KPNB1	FmT-dVHL_MLN4924-MZ1	NP_002256.2	67|77|75|81|65|72|75|82	594	0.85	64|66|73|65|71|73|68|62|44|32|62|42|45|34|31|61|112|120|117|112	74.25	8	0	0	0	0	0	-325.98	0.64	NP_006828.2|NP_065971.2|NP_003582.2|NP_001005271.2|NP_000335.1|NP_056981.2|NP_112190.2|NP_114129.1|NP_001244257.1|NP_001012241.1|NP_001123500.1|NP_612639.2|NP_006275.1|NP_056467.2|NP_001072986.1|NP_001254657.1|NP_001166879.1|	15|15|13|14|16|15|22|21	131	16.38	876	IMB1_HUMAN
KPNA2	FmT-dVHL_MLN4924-MZ1	NP_002257.1	19|18|20|11|19|21|48|48	204	0.79	24|27|25|21|15|13|12|19|30|26|12|12|16|14|22|14|21|26|28|21	25.5	8	0	0	0	0	0	-89.72	0.92	NP_001122316.1|NP_001252.1|NP_001073315.1|NP_001420.2|NP_003067.3|NP_112190.2|NP_114129.1|NP_001123500.1|NP_612639.2|NP_006275.1|NP_775889.1|NP_848526.1|NP_001254657.1|NP_001166879.1|	6|6|8|4|7|6|14|15	66	8.25	529	IMA1_HUMAN
KPNA3	FmT-dVHL_MLN4924-MZ1	NP_002258.2	25|23|26|23|21|22|27|27	194	0.83	19|18|19|16|5|3|7|5|14|11|15|8|10|0|0|8|26|32|28|26	24.25	8	0	0	0	0	0	-71.18	0.87	NP_001244257.1|NP_000113.1|NP_001135779.1|	5|7|6|5|6|6|8|7	50	6.25	521	IMA4_HUMAN
TNPO1	FmT-dVHL_MLN4924-MZ1	NP_002261.3	4|7|5|4|7|7|19|20	73	0.85	19|17|18|21|2|4|3|7|13|12|24|8|6|0|0|3|66|38|47|66	9.12	8	0	0	0	0	0	-224.45	0.17	NP_006077.2|NP_003126.1|NP_001166879.1|	3|4|3|2|3|4|7|9	35	4.38	898	TNPO1_HUMAN
IPO5	FmT-dVHL_MLN4924-MZ1	NP_002262.3	35|37|41|44|44|40|72|67	380	0.83	35|26|31|27|25|24|28|34|20|28|34|15|13|8|5|11|34|53|61|34	47.5	8	0	0	0	0	0	-113.27	1.04	NP_004647.1|NP_003126.1|NP_055204.2|	12|12|13|13|12|12|19|18	111	13.88	1115	IPO5_HUMAN
KRT19	FmT-dVHL_MLN4924-MZ1	NP_002267.2	9|8|10|8|7|9|0|0	51	0.83	7|4|3|4|11|20|12|17|29|24|6|3|4|0|0|2|10|4|5|10	6.38	8	0	0	0	0	0	-100.95	0.28	NP_002361.1|NP_005546.2|NP_001186190.1|	6|5|6|6|5|5|0|0	33	4.13	400	K1C19_HUMAN
LBR	FmT-dVHL_MLN4924-MZ1	NP_002287.2	46|44|42|42|40|47|51|51	363	0.85	27|35|41|36|27|21|36|34|43|45|56|30|35|33|39|47|88|61|68|88	45.38	8	0	0	0	0	0	-222.2	0.6	NP_056123.2|NP_001244257.1|NP_003520.1|NP_001123500.1|NP_001166879.1|	10|10|10|9|10|10|12|12	83	10.38	615	LBR_HUMAN
MAGOH	FmT-dVHL_MLN4924-MZ1	NP_002361.1	6|0|6|7|6|8|2|2	37	0.02	0|0|0|0|0|0|0|0|0|0|0|0|0|0|0|0|0|0|3|0	4.62	8	0.79	0.88	0.79	0.87	0.79	-5.25	6.17	NP_001011537.2|NP_001015877.1|	3|0|3|3|3|3|2|2	19	2.38	146	MGN_HUMAN
MCM3	FmT-dVHL_MLN4924-MZ1	NP_002379.3	37|43|31|32|36|32|44|43	298	0.83	26|21|22|19|28|28|29|30|40|42|31|26|29|28|25|31|13|24|27|13	37.25	8	0	0	0	0	0	-84.25	1.03	NP_003582.2|NP_001017992.1|NP_001171481.1|NP_001230013.1|NP_001420.2|NP_065691.2|NP_001244257.1|NP_002906.1|NP_004796.1|NP_001166879.1|	14|13|12|12|15|12|18|19	115	14.38	853	A0A499FHX9_HUMAN
MNAT1	FmT-dVHL_MLN4924-MZ1	NP_002422.1	9|7|8|9|7|9|11|7	67	0.77	6|0|0|2|0|0|0|0|0|0|6|0|0|0|0|0|9|11|15|9	8.38	8	0	0	0	0	0	-31.28	0.76	NP_000312.2|NP_001029195.1|NP_006824.2|NP_060842.3|NP_000113.1|NP_000391.1|NP_001508.1|NP_001135779.1|	6|4|5|4|4|3|4|3	33	4.13	309	MAT1_HUMAN
MSH3	FmT-dVHL_MLN4924-MZ1	NP_002430.3	12|13|16|17|16|15|24|25	138	0.79	6|4|6|5|0|0|0|0|7|9|7|2|0|0|2|2|15|19|24|15	17.25	8	0	0	0	0	0	-50.07	0.95	NP_001121901.1|NP_115820.2|	11|11|9|9|8|8|12|13	81	10.13	1137	MSH3_HUMAN
MYBL2	FmT-dVHL_MLN4924-MZ1	NP_002457.1	9|9|9|13|24|19|16|12	111	0.02	0|0|0|0|0|0|0|0|0|0|0|0|0|0|0|0|0|8|4|0	13.88	8	0.79	0.94	0.78	0.94	0.79	-1.5	4.62	NP_001019845.1|	6|4|4|5|9|10|6|6	50	6.25	700	MYBB_HUMAN
NASP	FmT-dVHL_MLN4924-MZ1	NP_002473.2	19|19|23|22|17|14|47|38	199	0.84	17|11|14|9|9|16|10|13|9|5|9|6|0|6|3|10|44|35|38|44	24.88	8	0	0	0	0	0	-134.23	0.62	NP_003911.2|NP_060083.1|NP_001137474.1|NP_003520.1|NP_002687.1|NP_006386.1|NP_054753.1|	10|13|11|8|7|5|13|13	80	10	788	NASP_HUMAN
NCBP1	FmT-dVHL_MLN4924-MZ1	NP_002477.1	5|11|6|6|7|5|10|14	64	0.79	2|3|2|2|4|3|3|3|2|2|3|4|5|3|0|6|12|15|17|12	8	8	0	0	0	0	0	-47.34	0.57	NP_001129036.1|NP_001231509.1|NP_001231931.1|NP_005654.3|NP_057709.2|NP_001002877.1|NP_056271.2|NP_004266.2|NP_945327.2|NP_003469.2|NP_001166879.1|NP_689956.2|	4|7|3|4|5|3|6|9	41	5.13	790	NCBP1_HUMAN
NPAT	FmT-dVHL_MLN4924-MZ1	NP_002510.2	6|7|6|9|10|8|9|9	64	0.01	0|0|0|0|0|0|0|0|0|0|0|0|0|0|0|0|0|0|3|0	8	8	0.92	0.94	0.92	0.94	0.92	1	10.67	NP_001137448.1|	3|6|4|6|6|3|7|6	41	5.13	1427	NPAT_HUMAN
NPM1	FmT-dVHL_MLN4924-MZ1	NP_002511.1	182|192|178|143|163|155|91|98	1202	0.86	112|88|127|139|158|157|74|77|76|75|99|65|82|80|64|88|79|491|499|79	150.25	8	0	0	0	0	0	#NAME?	0.46	NP_001122316.1|NP_001160165.1|NP_003582.2|NP_005154.2|NP_001137359.1|NP_000312.2|NP_000335.1|NP_001231509.1|NP_001420.2|NP_002220.1|NP_003394.1|NP_006824.2|NP_065691.2|NP_112190.2|NP_114129.1|NP_001026997.1|NP_006077.2|NP_060585.2|NP_001244257.1|NP_001070913.1|NP_060205.3|NP_000994.1|NP_001139241.1|NP_003520.1|NP_003591.2|NP_115871.1|NP_065700.1|NP_060366.1|NP_000992.1|NP_003646.2|NP_001186363.1|NP_067051.2|NP_001108585.2|NP_001027451.1|NP_055204.2|NP_001015877.1|NP_002728.1|NP_003469.2|NP_036465.2|NP_057004.1|NP_001166879.1|	6|6|6|7|6|6|6|5	48	6	294	NPM_HUMAN
NUP88	FmT-dVHL_MLN4924-MZ1	NP_002523.2	6|8|8|7|10|4|4|4	51	0.86	12|11|13|16|7|6|4|0|45|37|0|5|5|23|16|17|14|8|10|14	6.38	8	0	0	0	0	0	-119.96	0.21	NP_056170.2|NP_003582.2|	4|3|5|4|5|2|2|3	28	3.5	741	NUP88_HUMAN
NVL	FmT-dVHL_MLN4924-MZ1	NP_001230076.1	19|20|24|24|22|23|22|24	178	0.83	6|5|3|2|0|2|4|0|2|2|6|2|2|0|0|0|13|40|37|13	22.25	8	0	0	0	0	0	-65.26	0.86		10|14|15|12|13|12|13|14	103	12.88	765	NVL_HUMAN
ORC5	FmT-dVHL_MLN4924-MZ1	NP_859531.1	6|5|6|7|8|9|14|12	67	0.56	8|4|5|5|0|0|4|0|5|6|4|0|5|0|0|3|5|0|0|5	8.38	8	0.01	0.02	0.01	0.02	0.01	-16.1	1.4	NP_001171481.1|NP_001177747.1|	3|3|3|3|3|3|6|5	29	3.63	324	G3V0H0_HUMAN
PABPC1	FmT-dVHL_MLN4924-MZ1	NP_002559.2	62|66|59|53|64|52|47|46	449	0.85	35|38|41|41|39|41|44|43|31|21|35|33|27|25|25|28|72|71|79|72	56.12	8	0	0	0	0	0	-199.87	0.76	NP_003582.2|NP_006824.2|NP_065691.2|NP_001244257.1|NP_009118.1|NP_001123500.1|NP_064529.4|NP_001958.2|NP_003469.2|NP_006212.1|NP_001166879.1|	15|17|16|16|17|16|16|17	130	16.25	636	PABP1_HUMAN
PAK2	FmT-dVHL_MLN4924-MZ1	NP_002568.2	20|18|18|21|19|13|18|21	148	0.86	57|50|59|61|0|0|0|0|30|28|69|18|15|0|7|17|109|59|57|109	18.5	8	0	0	0	0	0	-335.83	0.21	NP_077309.1|NP_001420.2|NP_002778.1|NP_055991.1|NP_055449.1|NP_006212.1|NP_005424.1|	9|9|8|10|9|7|10|11	73	9.13	524	PAK2_HUMAN
PCNA	FmT-dVHL_MLN4924-MZ1	NP_872590.1	7|7|10|12|13|13|10|8	80	0.8	5|8|6|8|0|5|6|7|18|17|10|12|10|7|0|7|5|4|0|5	10	8	0	0	0	0	0	-43.62	0.7	NP_000928.1|NP_001122316.1|NP_001073315.1|NP_003582.2|NP_055847.1|NP_001029195.1|NP_001035889.1|NP_001107593.1|NP_001121901.1|NP_001171481.1|NP_001191676.1|NP_001193762.1|NP_001245178.1|NP_001420.2|NP_001940.1|NP_003911.2|NP_004178.2|NP_071394.2|NP_079133.3|NP_112190.2|NP_115820.2|NP_064550.3|NP_065890.1|NP_003214.1|NP_001017415.1|NP_001018125.1|NP_001139241.1|NP_001138887.1|NP_002906.1|NP_001029102.1|NP_000066.1|NP_003469.2|NP_001254657.1|NP_115519.2|NP_001166879.1|NP_001028693.1|	2|3|4|4|3|4|4|4	28	3.5	261	PCNA_HUMAN
PFDN5	FmT-dVHL_MLN4924-MZ1	NP_002615.2	11|13|17|17|18|18|14|15	123	0.81	8|15|9|12|21|26|6|5|7|7|12|10|16|2|3|10|10|4|6|10	15.38	8	0	0	0	0	0	-56.72	0.79	NP_996896.1|NP_003582.2|NP_001009552.1|NP_001138829.1|NP_002614.2|NP_003852.1|NP_005264.2|	4|4|4|5|4|5|5|5	36	4.5	154	PFD5_HUMAN
PFKL	FmT-dVHL_MLN4924-MZ1	NP_002617.3	26|30|38|29|32|29|27|26	237	0.83	14|16|11|9|7|8|25|31|38|36|22|7|8|6|5|8|14|15|13|14	29.62	8	0	0	0	0	0	-79.68	0.91	NP_001012426.1|NP_006824.2|NP_006275.1|	11|11|12|11|11|11|12|12	91	11.38	780	PFKAL_HUMAN
PFKP	FmT-dVHL_MLN4924-MZ1	NP_002618.1	20|22|29|23|28|26|27|30	205	0.82	17|19|26|26|13|14|25|27|23|24|15|11|14|12|9|14|19|18|17|19	25.62	8	0	0	0	0	0	-65.41	0.99	NP_060298.2|	9|9|11|9|10|8|10|10	76	9.5	784	A0A7I2V3Z0_HUMAN
PHB1	FmT-dVHL_MLN4924-MZ1	NP_002625.1	37|38|43|44|41|41|33|33	310	0.84	37|32|47|28|38|41|46|44|49|41|39|32|40|22|23|26|22|29|36|22	38.75	8	0	0	0	0	0	-119.99	0.83	NP_001122316.1|NP_003565.4|NP_001034679.2|NP_056170.2|NP_000312.2|NP_001138829.1|NP_001193765.1|NP_620614.2|NP_060783.3|NP_004266.2|NP_001166879.1|	8|9|10|10|10|10|11|10	78	9.75	272	PHB1_HUMAN
SLC25A3	FmT-dVHL_MLN4924-MZ1	NP_002626.1	29|36|35|35|37|28|21|25	246	0.83	23|18|21|22|13|12|23|23|36|39|28|16|18|18|24|22|20|25|20|20	30.75	8	0	0	0	0	0	-86.3	0.96	NP_003582.2|NP_859052.3|NP_001258142.1|	6|7|7|7|8|7|6|8	56	7	361	S25A3_HUMAN
PITX1	FmT-dVHL_MLN4924-MZ1	NP_002644.4	4|0|0|0|5|0|3|2	14	0	0|0|0|0|0|0|0|0|0|0|0|0|0|0|0|0|0|0|0|0	1.75	8	0.96	1	0.96	1	0.96	-2.68	17.5		2|0|0|0|2|0|2|2	8	1	314	PITX1_HUMAN
PKM	FmT-dVHL_MLN4924-MZ1	NP_002645.3	250|226|192|191|183|182|146|135	1505	0.85	84|72|74|75|153|158|169|172|176|174|82|115|110|90|98|94|83|87|89|83	188.12	8	0	0	0	0	0	-419.14	1.09	NP_056170.2|NP_003582.2|NP_000335.1|NP_001230013.1|NP_001420.2|NP_004447.2|NP_001244257.1|NP_006296.1|NP_001186190.1|NP_000066.1|NP_003469.2|NP_006212.1|NP_001166879.1|	25|25|23|24|23|25|21|20	186	23.25	531	B4DNK4_HUMAN
PLRG1	FmT-dVHL_MLN4924-MZ1	NP_001188493.1	4|10|7|8|4|7|12|9	61	0.69	5|4|0|4|6|5|4|6|0|3|7|7|10|2|2|5|5|6|6|5	7.62	8	0	0	0	0	0	-23.47	1.02	NP_056170.2|NP_060544.2|NP_002361.1|NP_001186190.1|	3|4|3|4|3|3|6|5	31	3.88	505	B7Z982_HUMAN
PNN	FmT-dVHL_MLN4924-MZ1	NP_002678.2	8|8|6|6|6|0|0|2	36	0.78	5|2|0|3|5|4|0|0|0|0|5|13|14|0|0|3|6|8|6|6	4.5	8	0	0	0	0	0	-46.14	0.44	NP_005861.2|NP_004783.2|NP_002361.1|NP_056306.1|NP_001012632.1|NP_001166879.1|	3|3|3|2|2|0|0|2	15	1.88	717	PININ_HUMAN
POLA2	FmT-dVHL_MLN4924-MZ1	NP_002680.2	14|16|14|14|22|15|17|22	134	0.24	0|0|0|0|0|0|0|0|0|0|0|0|0|0|0|0|8|8|7|8	16.75	8	0.34	0.68	0.34	0.69	0.34	-9.49	2.16	NP_116253.2|NP_004447.2|NP_001138887.1|	3|3|3|5|6|4|6|6	36	4.5	598	DPOA2_HUMAN
POLR2E	FmT-dVHL_MLN4924-MZ1	NP_002686.2	6|6|6|7|6|10|11|10	62	0.73	5|8|8|9|4|4|2|4|5|6|9|3|6|0|3|0|8|7|6|8	7.75	8	0	0	0	0	0	-23.42	0.91	NP_116558.1|NP_000456.2|NP_001104490.1|NP_004765.2|NP_006828.2|NP_000928.1|NP_000929.1|NP_004822.2|NP_005111.2|NP_006225.1|NP_001244257.1|NP_115662.2|NP_703151.1|NP_001131076.1|NP_004796.1|NP_060489.1|NP_006275.1|NP_079481.2|NP_002687.1|NP_001166879.1|NP_060612.2|	3|3|3|3|3|3|4|5	27	3.38	210	RPAB1_HUMAN
PPP1R10	FmT-dVHL_MLN4924-MZ1	NP_002705.2	65|62|66|53|61|61|47|49	464	0.84	9|8|12|8|35|38|21|24|14|20|21|12|10|8|0|14|53|58|52|53	58	8	0	0	0	0	0	-124.75	1.07	NP_001166879.1|	12|12|12|13|13|13|12|12	99	12.38	940	PP1RA_HUMAN
PPP4C	FmT-dVHL_MLN4924-MZ1	NP_002711.1	6|7|8|9|6|7|4|4	51	0.72	0|0|0|0|0|0|0|2|0|4|5|0|0|0|0|0|8|5|8|8	6.38	8	0	0	0	0	0	-22.54	0.88	NP_114127.3|	3|2|3|4|2|2|2|2	20	2.5	307	I3L4X0_HUMAN
PKN1	FmT-dVHL_MLN4924-MZ1	NP_002732.3	5|3|3|8|5|6|5|4	39	0.86	29|28|35|30|0|0|0|0|18|20|35|11|8|2|4|8|62|46|33|62	4.88	8	0	0	0	0	0	-215.13	0.1	NP_001184033.1|NP_005154.2|NP_001180201.1|NP_001098684.1|NP_006149.2|NP_002747.2|NP_490595.1|	3|2|3|4|2|4|4|3	25	3.13	942	PKN1_HUMAN
PSMC1	FmT-dVHL_MLN4924-MZ1	NP_002793.2	17|13|11|15|13|12|16|14	111	0.8	11|13|11|11|13|10|13|16|13|12|11|6|7|0|0|5|15|14|18|15	13.88	8	0	0	0	0	0	-43.23	0.87	NP_002802.2|NP_001137359.1|NP_002778.1|NP_001007795.1|NP_001074930.1|NP_001186190.1|NP_002781.2|	6|4|4|4|5|5|7|6	41	5.13	440	PRS4_HUMAN
PSMC2	FmT-dVHL_MLN4924-MZ1	NP_002794.1	12|14|15|14|12|12|14|17	110	0.86	21|24|17|12|17|13|19|20|21|18|27|12|17|7|5|13|19|21|19|19	13.75	8	0	0	0	0	0	-69.55	0.59	NP_002802.2|NP_002778.1|NP_001186190.1|NP_001029102.1|NP_001135779.1|NP_004887.2|NP_002781.2|NP_001165556.1|	4|6|7|6|6|9|6|8	52	6.5	433	PRS7_HUMAN
PSMC3	FmT-dVHL_MLN4924-MZ1	NP_002795.2	21|14|16|19|17|21|30|30	168	0.83	27|27|26|26|10|13|16|19|20|22|31|22|33|17|15|28|27|25|33|27	21	8	0	0	0	0	0	-97.07	0.67	NP_001074010.2|NP_002905.2|NP_113676.2|NP_065971.2|NP_002802.2|NP_001137359.1|NP_476516.1|NP_000542.1|NP_001137307.1|NP_001230013.1|NP_006865.1|NP_060493.3|NP_060842.3|NP_937987.2|NP_002778.1|NP_055991.1|NP_001186190.1|NP_002781.2|NP_115569.2|	8|10|9|8|8|8|13|12	76	9.5	439	PRS6A_HUMAN
PSMC5	FmT-dVHL_MLN4924-MZ1	NP_002796.4	24|23|24|31|31|24|40|35	232	0.85	44|38|35|42|16|10|25|26|37|29|39|24|26|5|9|22|53|57|54|53	29	8	0	0	0	0	0	-170.56	0.53	NP_001073315.1|NP_002802.2|NP_005154.2|NP_001137359.1|NP_001098684.1|NP_000113.1|NP_002778.1|NP_001186190.1|NP_002948.1|NP_002781.2|	10|10|10|11|12|8|14|15	90	11.25	406	PRS8_HUMAN
PSMC6	FmT-dVHL_MLN4924-MZ1	NP_002797.3	8|10|11|14|7|16|15|17	98	0.75	6|4|0|0|3|0|3|6|8|6|6|4|0|3|3|2|13|9|13|13	12.25	8	0	0	0	0	0	-35.21	1.02	NP_002905.2|NP_002802.2|NP_002778.1|NP_001186190.1|NP_002781.2|	4|4|6|6|4|6|7|8	45	5.63	403	A0A087X2I1_HUMAN
PSMD2	FmT-dVHL_MLN4924-MZ1	NP_002799.3	13|12|15|11|11|13|25|28	128	0.82	21|16|21|27|18|19|18|22|27|20|18|18|15|6|7|15|15|22|16|15	16	8	0	0	0	0	0	-76.63	0.65	NP_001252.1|NP_002802.2|NP_060842.3|NP_001091896.1|NP_002778.1|NP_001230280.1|NP_001186190.1|NP_001138473.1|NP_001166879.1|NP_002781.2|NP_005264.2|	8|6|9|8|8|8|9|11	67	8.38	908	PSMD2_HUMAN
PSMD3	FmT-dVHL_MLN4924-MZ1	NP_002800.2	30|23|24|24|23|18|24|22	188	0.84	21|20|16|17|19|16|23|29|47|44|19|11|14|12|21|18|22|19|24|22	23.5	8	0	0	0	0	0	-107.34	0.65	NP_002802.2|NP_476516.1|NP_071400.1|NP_002778.1|NP_001186190.1|NP_002781.2|	16|12|11|10|13|10|14|12	98	12.25	534	PSMD3_HUMAN
PSMD8	FmT-dVHL_MLN4924-MZ1	NP_002803.2	2|3|0|0|0|0|12|9	26	0.53	0|0|0|0|0|3|7|5|0|0|0|0|0|2|4|2|0|0|0|0	3.25	8	0.03	0.1	0.03	0.1	0.03	-21.89	0.68	NP_001186190.1|NP_002781.2|	2|2|0|0|0|0|6|5	15	1.88	350	PSMD8_HUMAN
PSMD12	FmT-dVHL_MLN4924-MZ1	NP_002807.1	7|5|6|6|4|4|9|8	49	0.65	4|2|3|0|5|0|6|4|5|5|5|6|2|3|0|0|4|3|4|4	6.12	8	0	0	0	0	0	-15.85	1.11	NP_002802.2|NP_476516.1|NP_001157565.1|NP_002778.1|NP_001186190.1|NP_002781.2|	4|4|3|6|3|4|4|3	31	3.88	456	PSD12_HUMAN
PSMD13	FmT-dVHL_MLN4924-MZ1	NP_002808.3	3|0|6|6|0|3|12|10	40	0.63	5|3|2|4|0|4|6|7|0|4|7|0|2|0|0|3|0|2|4|0	5	8	0	0	0	0	0	-28.44	0.8	NP_002802.2|NP_000542.1|NP_002778.1|NP_001186190.1|NP_002781.2|	2|0|4|3|0|3|6|6	24	3	376	PSD13_HUMAN
ABCD3	FmT-dVHL_MLN4924-MZ1	NP_002849.1	13|17|22|12|17|18|16|14	129	0.84	21|24|15|18|10|8|16|14|29|29|27|20|23|18|10|26|38|25|19|38	16.12	8	0	0	0	0	0	-111.19	0.48	NP_003565.4|NP_001166879.1|	6|9|9|6|6|8|7|7	58	7.25	659	ABCD3_HUMAN
ALDH18A1	FmT-dVHL_MLN4924-MZ1	NP_002851.2	54|74|87|85|80|84|54|52	570	0.85	46|46|49|38|28|29|71|63|82|82|76|49|47|52|61|69|75|77|69|75	71.25	8	0	0	0	0	0	-210.97	0.9		23|20|24|20|22|20|20|18	167	20.88	795	P5CS_HUMAN
RAB6A	FmT-dVHL_MLN4924-MZ1	NP_002860.2	10|11|12|8|5|6|7|11	70	0.76	6|9|5|6|0|6|12|11|5|6|6|7|7|4|10|3|7|4|5|7	8.75	8	0	0	0	0	0	-33.32	0.83	NP_000542.1|NP_005724.1|	4|5|5|4|2|4|5|4	33	4.13	208	RAB6A_HUMAN
RANBP1	FmT-dVHL_MLN4924-MZ1	NP_002873.1	5|5|4|3|3|5|12|7	44	0.68	0|0|3|6|5|5|0|0|5|5|8|7|0|3|7|5|7|5|4|7	5.5	8	0	0	0	0	0	-24.53	0.76	NP_000542.1|	2|2|2|2|2|2|4|3	19	2.38	201	F6WQW2_HUMAN
RANGAP1	FmT-dVHL_MLN4924-MZ1	NP_002874.1	16|16|19|14|15|14|31|29	154	0.86	30|32|24|29|39|42|33|35|27|28|37|25|24|20|15|27|63|50|45|63	19.25	8	0	0	0	0	0	-197.09	0.35	NP_001244257.1|NP_060686.1|NP_001166879.1|	8|9|9|9|10|8|13|12	78	9.75	587	RAGP1_HUMAN
RARS1	FmT-dVHL_MLN4924-MZ1	NP_002878.2	21|24|25|24|21|20|21|19	175	0.83	15|9|13|14|19|18|26|20|31|29|19|11|8|5|10|7|18|23|14|18	21.88	8	0	0	0	0	0	-71.85	0.8	NP_006077.2|	13|12|11|12|12|11|13|13	97	12.13	660	SYRC_HUMAN
RBBP7	FmT-dVHL_MLN4924-MZ1	NP_002884.1	29|36|28|29|39|29|44|37	271	0.73	7|5|6|9|15|13|16|22|17|14|7|0|3|3|5|5|21|21|22|21	33.88	8	0	0	0	0	0	-37.06	1.58	NP_647476.1|NP_001073315.1|NP_056170.2|NP_001184033.1|NP_898868.1|NP_001005271.2|NP_620604.2|NP_775106.2|NP_000312.2|NP_000542.1|NP_001028733.1|NP_001032242.1|NP_001036068.1|NP_001138829.1|NP_001193723.1|NP_002510.2|NP_003918.1|NP_004647.1|NP_060484.2|NP_620614.2|NP_004447.2|NP_071936.2|NP_004505.2|NP_003520.1|NP_001157864.1|NP_940915.1|NP_115728.2|NP_001015877.1|NP_054753.1|NP_001254657.1|	4|5|4|3|4|3|5|5	33	4.13	425	RBBP7_HUMAN
RCN2	FmT-dVHL_MLN4924-MZ1	NP_002893.1	5|3|2|2|4|4|0|0	20	0.08	0|0|0|0|0|0|0|0|0|2|0|0|0|0|0|0|0|0|0|0	2.5	8	0.67	0.82	0.66	0.82	0.67	-4.22	5		3|3|2|2|3|3|0|0	16	2	317	RCN2_HUMAN
NELFE	FmT-dVHL_MLN4924-MZ1	NP_002895.3	32|30|23|27|24|35|23|27	221	0.79	12|10|8|6|0|0|0|0|7|10|19|0|5|0|0|0|24|21|20|24	27.62	8	0	0	0	0	0	-47.17	1.24	NP_116558.1|NP_000928.1|NP_005654.3|NP_065890.1|NP_057709.2|NP_056271.2|NP_945327.2|NP_002781.2|	13|12|10|10|11|12|9|8	85	10.63	380	NELFE_HUMAN
RECQL	FmT-dVHL_MLN4924-MZ1	NP_116559.1	44|48|45|47|46|62|47|52	391	0.73	22|25|26|18|26|28|19|21|5|12|22|10|8|11|13|10|27|27|33|27	48.88	8	0	0	0	0	0	-40.3	1.7	NP_003520.1|NP_004266.2|	14|15|14|14|14|16|15|15	117	14.63	649	RECQ1_HUMAN
UPF1	FmT-dVHL_MLN4924-MZ1	NP_002902.2	26|27|22|25|21|22|22|20	185	0.86	53|55|54|56|0|0|4|3|50|43|68|22|14|14|17|15|94|59|48|94	23.12	8	0	0	0	0	0	-279.54	0.29	NP_006828.2|NP_057284.1|NP_001122316.1|NP_056170.2|NP_001073918.2|NP_003316.3|NP_116062.2|NP_004447.2|NP_006518.1|NP_002361.1|NP_060676.2|NP_003469.2|	13|12|12|12|9|12|13|13	96	12	1118	RENT1_HUMAN
RFC3	FmT-dVHL_MLN4924-MZ1	NP_002906.1	4|3|5|0|3|2|23|25	65	0	0|0|0|0|0|0|0|0|0|0|0|0|0|0|0|0|0|0|0|0	8.12	8	1	1	1	1	1	-2.68	81.25	NP_001177747.1|	4|3|4|0|3|2|10|10	36	4.5	356	RFC3_HUMAN
RFC4	FmT-dVHL_MLN4924-MZ1	NP_853551.1	31|31|33|37|33|42|61|54	322	0	8|7|7|10|3|2|7|4|3|4|6|3|3|0|0|3|12|12|15|12	40.25	8	0.99	1	0.99	1	0.99	-3.76	3.16	NP_490597.1|NP_001252.1|NP_001121901.1|NP_001191676.1|NP_079133.3|NP_002906.1|NP_056271.2|	8|7|7|8|8|8|12|11	69	8.63	363	RFC4_HUMAN
RING1	FmT-dVHL_MLN4924-MZ1	NP_002922.2	19|24|23|21|21|21|18|21	168	0.02	0|0|0|0|0|0|0|0|0|5|0|0|0|0|0|0|0|8|9|0	21	8	0.82	0.91	0.83	0.92	0.83	-0.54	3.82	NP_003394.1|NP_004178.2|NP_116062.2|NP_937987.2|NP_065700.1|NP_003646.2|NP_001177906.1|	2|3|2|3|3|3|3|3	22	2.75	406	RING1_HUMAN
RPA1	FmT-dVHL_MLN4924-MZ1	NP_002936.1	35|31|30|26|27|28|45|38	260	0.8	32|24|24|27|10|11|9|8|7|9|24|19|17|5|4|11|27|26|27|27	32.5	8	0	0	0	0	0	-63.93	1.15	NP_597677.2|NP_000480.2|NP_001017992.1|NP_001073918.2|NP_001191676.1|NP_004609.1|NP_054885.1|NP_115820.2|NP_443183.1|NP_065988.1|NP_001244257.1|NP_001030598.1|NP_001139241.1|NP_001073922.2|NP_000235.2|NP_079221.2|NP_002906.1|NP_001131076.1|NP_060549.4|NP_055204.2|NP_001135779.1|NP_001187.1|NP_000042.3|	12|11|12|10|11|12|14|15	97	12.13	616	RFA1_HUMAN
RPA2	FmT-dVHL_MLN4924-MZ1	NP_002937.1	18|12|19|16|18|16|14|15	128	0.61	4|3|2|4|2|0|3|2|0|0|8|0|0|0|0|0|7|12|8|7	16	8	0	0	0	0	0	-15.44	1.83	NP_003861.1|NP_001073315.1|NP_597677.2|NP_001017992.1|NP_001073918.2|NP_001107593.1|NP_001171481.1|NP_001191676.1|NP_004609.1|NP_006824.2|NP_054885.1|NP_060842.3|NP_443183.1|NP_065988.1|NP_000994.1|NP_001030598.1|NP_001139241.1|NP_001073922.2|NP_000235.2|NP_079221.2|NP_002906.1|NP_001131076.1|NP_060549.4|NP_006296.1|NP_057144.1|NP_001177747.1|NP_055204.2|NP_001135779.1|NP_001187.1|NP_000042.3|	3|3|4|3|4|4|3|3	27	3.38	270	RFA2_HUMAN
RPA3	FmT-dVHL_MLN4924-MZ1	NP_002938.1	6|10|5|9|9|8|0|4	51	0.76	6|6|6|7|3|0|0|0|2|3|9|3|3|0|0|0|10|4|9|10	6.38	8	0	0	0	0	0	-42.75	0.67	NP_003861.1|NP_597677.2|NP_000542.1|NP_001017992.1|NP_001073918.2|NP_001191676.1|NP_004609.1|NP_054885.1|NP_443183.1|NP_001030598.1|NP_001073922.2|NP_000235.2|NP_079221.2|NP_002906.1|NP_001131076.1|NP_060549.4|NP_055204.2|	2|3|2|4|3|4|0|3	21	2.63	121	B5MC59_HUMAN
RPN1	FmT-dVHL_MLN4924-MZ1	NP_002941.1	24|26|25|21|34|30|39|36	235	0.82	32|27|19|25|7|11|29|27|22|21|15|19|19|12|20|25|14|28|25|14	29.38	8	0	0	0	0	0	-74.92	1.01	NP_001252.1|NP_001238965.1|NP_056271.2|NP_114127.3|	12|12|11|9|12|12|17|16	101	12.63	607	B7Z4L4_HUMAN
RPS2	FmT-dVHL_MLN4924-MZ1	NP_002943.2	59|67|79|62|64|73|78|77	559	0.85	59|48|63|46|51|58|73|77|61|62|56|38|39|42|44|47|100|76|60|100	69.88	8	0	0	0	0	0	-232.21	0.79	NP_006828.2|NP_003582.2|NP_620604.2|NP_000335.1|NP_000542.1|NP_006824.2|NP_065691.2|NP_660090.2|NP_064550.3|NP_115714.1|NP_002361.1|NP_000994.1|NP_001030598.1|NP_055204.2|NP_001029102.1|NP_003469.2|NP_057004.1|NP_001166879.1|NP_001186391.1|	10|10|9|9|10|9|10|11	78	9.75	293	RS2_HUMAN
ATXN2	FmT-dVHL_MLN4924-MZ1	NP_002964.3	7|7|5|5|7|7|4|4	46	0.77	7|6|4|6|4|6|7|9|10|11|9|2|2|0|0|0|6|0|3|6	5.75	8	0	0	0	0	0	-32.45	0.59	NP_000542.1|	4|5|3|3|5|3|3|3	29	3.63	1313	F8VQP2_HUMAN
SET	FmT-dVHL_MLN4924-MZ1	NP_003002.2	44|41|38|37|41|45|35|35	316	0.83	16|21|22|16|10|11|20|23|14|14|17|0|0|0|0|5|48|33|0|48	39.5	8	0	0	0	0	0	-84.72	1.04	NP_001184033.1|NP_001009552.1|NP_002220.1|NP_004178.2|NP_065890.1|NP_003520.1|NP_001011537.2|NP_006296.1|NP_056374.2|NP_001127695.1|NP_001186190.1|NP_001165556.1|	8|8|8|8|8|8|9|9	66	8.25	277	A0A0C4DFV9_HUMAN
SRSF3	FmT-dVHL_MLN4924-MZ1	NP_003008.1	18|17|16|12|0|11|11|12	97	0.83	9|8|12|9|0|0|11|10|11|11|16|22|22|11|10|10|14|23|24|14	12.12	8	0	0	0	0	0	-101.98	0.53	NP_056170.2|NP_003582.2|NP_005861.2|NP_000335.1|NP_116253.2|NP_004447.2|NP_002361.1|NP_001128145.1|NP_003469.2|NP_001166879.1|	3|4|4|3|0|4|4|3	25	3.13	164	SRSF3_HUMAN
SMARCA1	FmT-dVHL_MLN4924-MZ1	NP_620604.2	21|23|27|26|24|18|20|26	185	0	0|0|0|10|0|0|0|0|8|6|5|0|0|4|0|0|0|8|5|0	23.12	8	0.98	1	0.97	1	0.98	-5.07	2.89	NP_055527.1|NP_004505.2|NP_003520.1|	4|11|10|4|3|9|9|4	54	6.75	1042	A0A0A0MRP6_HUMAN
SMARCA2	FmT-dVHL_MLN4924-MZ1	NP_620614.2	28|0|29|27|25|0|30|30	169	0	0|0|0|0|0|0|0|0|0|0|0|0|4|0|0|0|0|0|0|0	21.12	8	1	1	1	1	1	-5.09	21.12	NP_001091896.1|NP_002644.4|NP_003520.1|NP_001165556.1|	4|0|3|12|3|0|5|4	31	3.88	1572	B1ALF6_HUMAN
SMARCC1	FmT-dVHL_MLN4924-MZ1	NP_003065.3	24|18|20|24|23|20|27|34	190	0	6|0|7|5|4|0|7|5|0|0|3|0|0|3|2|0|6|5|6|6	23.75	8	1	1	1	1	1	0.13	3.65	NP_817126.1|NP_001122316.1|NP_647476.1|NP_001073315.1|NP_001184033.1|NP_005154.2|NP_075447.1|NP_620604.2|NP_000542.1|NP_001121901.1|NP_001138829.1|NP_001167455.1|NP_001180201.1|NP_003067.3|NP_060250.2|NP_078941.2|NP_620614.2|NP_689854.2|NP_001091896.1|NP_060783.3|NP_001012241.1|NP_006275.1|NP_001547.1|NP_001254657.1|	12|4|9|9|9|8|11|13	75	9.38	1105	SMRC1_HUMAN
SMARCD1	FmT-dVHL_MLN4924-MZ1	NP_003067.3	24|25|20|26|25|25|15|18	178	0	0|0|0|0|0|0|4|0|0|0|0|0|0|0|0|0|0|0|0|0	22.25	8	1	1	1	1	1	3.55	22.25	NP_054885.1|NP_060250.2|NP_078941.2|NP_620614.2|NP_689854.2|NP_001091896.1|NP_060783.3|NP_076413.3|NP_001132939.1|NP_004796.1|NP_056526.3|NP_060105.3|NP_056164.1|NP_001254657.1|	7|8|6|7|7|6|3|3	47	5.88	515	SMRD1_HUMAN
SMARCE1	FmT-dVHL_MLN4924-MZ1	NP_003070.3	3|4|4|7|6|5|6|2	37	0.47	0|0|0|0|2|2|3|0|0|0|0|2|0|0|0|0|0|3|2|0	4.62	8	0.1	0.22	0.11	0.24	0.11	-8	1.85	NP_054885.1|NP_060250.2|NP_620614.2|NP_689854.2|NP_003214.1|NP_001091896.1|NP_060783.3|NP_001003681.1|NP_115705.2|	3|4|4|5|4|3|3|2	28	3.5	411	B4DGM3_HUMAN
SNRNP70	FmT-dVHL_MLN4924-MZ1	NP_003080.2	9|8|3|5|3|3|5|5	41	0.79	5|10|8|7|6|3|7|6|4|6|7|9|11|0|0|12|7|13|12|7	5.12	8	0	0	0	0	0	-44.01	0.43	NP_003582.2|NP_000335.1|NP_000542.1|NP_006824.2|NP_065691.2|NP_004447.2|NP_002361.1|NP_009118.1|NP_003469.2|NP_001166879.1|	2|3|3|2|2|2|3|3	20	2.5	437	RU17_HUMAN
SNRPA1	FmT-dVHL_MLN4924-MZ1	NP_003081.2	30|33|31|30|37|41|24|22	248	0.85	23|16|22|16|12|14|9|10|14|17|30|16|15|8|6|11|54|48|49|54	31	8	0	0	0	0	0	-160.57	0.6	NP_056170.2|NP_000335.1|NP_000542.1|NP_056140.1|NP_061944.2|NP_689647.2|NP_002778.1|NP_004796.1|NP_653317.2|NP_001186190.1|NP_001166879.1|NP_002781.2|	9|10|9|8|10|10|10|9	75	9.38	255	H0YKK0_HUMAN
SNRPB	FmT-dVHL_MLN4924-MZ1	NP_003082.1	18|17|17|19|18|16|20|16	141	0.81	0|0|0|0|0|0|0|0|0|0|0|0|0|0|0|0|17|20|23|17	17.62	8	0	0	0	0	0	-46.99	0.92	NP_056123.2|NP_065691.2|NP_002361.1|NP_009118.1|NP_003469.2|NP_001166879.1|	5|4|3|5|5|5|6|5	38	4.75	231	RSMB_HUMAN
SNRPB2	FmT-dVHL_MLN4924-MZ1	NP_937863.1	5|7|8|6|5|5|7|11	54	0.78	0|0|4|0|0|2|3|0|0|0|3|0|0|0|0|0|14|9|9|14	6.75	8	0	0	0	0	0	-37.32	0.59	NP_004447.2|NP_003469.2|NP_001166879.1|	3|2|3|2|2|2|3|4	21	2.63	225	RU2B_HUMAN
SNX2	FmT-dVHL_MLN4924-MZ1	NP_003091.2	3|4|7|4|3|5|4|10	40	0.77	7|4|3|5|0|3|8|8|10|11|0|0|0|0|0|0|10|0|0|10	5	8	0	0	0	0	0	-36.81	0.49	NP_004729.1|NP_001127695.1|NP_060676.2|NP_004887.2|NP_006386.1|	3|3|5|3|2|3|3|4	26	3.25	519	SNX2_HUMAN
SRM	FmT-dVHL_MLN4924-MZ1	NP_003123.2	3|0|2|0|5|0|23|23	56	0.47	3|4|2|3|6|5|10|9|8|8|3|4|5|5|3|0|2|6|6|2	7	8	0.12	0.24	0.12	0.23	0.12	-39.6	0.8		2|0|2|0|4|0|9|8	25	3.13	302	SPEE_HUMAN
SRP9	FmT-dVHL_MLN4924-MZ1	NP_001123912.1	8|11|7|9|5|7|5|6	58	0.65	4|6|5|4|0|0|3|4|6|6|5|7|5|4|0|5|5|5|6|5	7.25	8	0	0	0	0	0	-17.02	1.16	NP_000335.1|NP_003591.2|	3|3|3|3|2|3|2|2	21	2.63	82	SRP09_HUMAN
SRP14	FmT-dVHL_MLN4924-MZ1	NP_003125.3	26|24|23|18|19|20|12|14	156	0.77	12|9|14|14|16|20|13|10|10|6|13|9|8|9|6|10|10|17|16|10	19.5	8	0	0	0	0	0	-46.22	1.13	NP_006828.2|NP_000542.1|NP_006296.1|NP_001015877.1|	3|5|4|3|4|4|4|4	31	3.88	136	SRP14_HUMAN
SRP54	FmT-dVHL_MLN4924-MZ1	NP_003127.1	6|7|7|10|8|6|13|10	67	0.86	21|27|24|31|4|3|3|2|17|18|33|7|9|3|4|11|46|27|22|46	8.38	8	0	0	0	0	0	-150.91	0.21	NP_000335.1|NP_003214.1|NP_003126.1|	4|5|4|4|5|4|7|5	38	4.75	504	SRP54_HUMAN
SRPK1	FmT-dVHL_MLN4924-MZ1	NP_003128.3	13|13|14|11|8|7|19|22	107	0.78	4|2|6|3|12|14|11|15|5|4|6|6|4|0|0|0|10|16|19|10	13.38	8	0	0	0	0	0	-50.98	0.84	NP_001002251.1|NP_056307.2|NP_116253.2|NP_071936.2|NP_057709.2|NP_004783.2|NP_002361.1|NP_003591.2|NP_001161337.1|NP_056153.2|	6|4|6|4|5|3|7|7	42	5.25	655	SRPK1_HUMAN
SSB	FmT-dVHL_MLN4924-MZ1	NP_003133.1	22|25|25|22|20|21|32|32	199	0.83	19|18|17|13|7|5|13|13|9|11|19|6|5|6|4|9|25|32|33|25	24.88	8	0	0	0	0	0	-75.67	0.87	NP_000456.2|NP_006828.2|NP_056170.2|NP_003582.2|NP_000542.1|NP_006296.1|	12|9|13|10|8|9|11|10	82	10.25	408	LA_HUMAN
SSRP1	FmT-dVHL_MLN4924-MZ1	NP_003137.1	31|32|27|26|27|31|36|34	244	0.85	13|18|14|15|11|7|4|3|15|17|20|47|58|6|9|15|19|43|42|19	30.5	8	0	0	0	0	0	-137.09	0.64	NP_005861.2|NP_001243755.1|NP_000480.2|NP_001121901.1|NP_620147.1|NP_003520.1|NP_001011537.2|NP_006296.1|NP_001074930.1|NP_001161413.1|NP_036465.2|NP_001166879.1|	9|11|9|9|10|10|12|11	81	10.13	709	SSRP1_HUMAN
STAT3	FmT-dVHL_MLN4924-MZ1	NP_003141.2	16|16|24|19|21|24|22|17	159	0.86	17|12|12|12|8|8|13|15|21|20|30|6|7|4|0|7|96|47|56|96	19.88	8	0	0	0	0	0	-269.05	0.27	NP_006828.2|NP_001122316.1|NP_490597.1|NP_001252.1|NP_001073315.1|NP_000312.2|NP_001138829.1|NP_001193762.1|NP_001230013.1|NP_001420.2|NP_061836.2|NP_004447.2|NP_002105.2|NP_001078823.1|NP_056153.2|NP_055204.2|NP_056091.1|NP_005264.2|	11|10|12|9|10|13|11|11	87	10.88	769	A0A7I2V395_HUMAN
STIM1	FmT-dVHL_MLN4924-MZ1	NP_003147.2	3|0|2|2|0|4|0|0	11	0.86	16|17|15|18|0|0|0|0|16|14|30|6|8|0|0|7|48|23|22|48	1.38	8	0	0	0	0	0	-166.48	0.04	NP_001001396.1|	2|0|2|2|0|2|0|0	8	1	685	G0XQ39_HUMAN
SUPT6H	FmT-dVHL_MLN4924-MZ1	NP_003161.2	10|11|11|14|12|20|15|8	101	0	0|0|0|0|0|0|0|0|0|0|0|0|0|0|0|0|2|0|2|2	12.62	8	1	1	1	1	1	2.8	8.42	NP_060439.2|NP_065890.1|NP_001166879.1|	5|5|6|7|8|12|8|4	55	6.88	1726	SPT6H_HUMAN
TAF2	FmT-dVHL_MLN4924-MZ1	NP_003175.1	32|42|39|40|31|41|21|20	266	0	0|0|0|0|0|0|0|0|0|0|0|0|0|0|0|0|0|0|0|0	33.25	8	1	1	1	1	1	30.09	332.5	NP_612639.2|NP_006275.1|NP_001165556.1|	16|19|20|18|16|16|13|13	131	16.38	1199	TAF2_HUMAN
TAF4	FmT-dVHL_MLN4924-MZ1	NP_003176.2	31|44|32|37|37|44|26|30	281	0.68	0|0|0|0|3|0|0|0|27|27|2|8|10|6|0|7|2|0|0|2	35.12	8	0	0	0	0	0	-28.06	1.95	NP_003590.1|NP_004597.2|NP_004822.2|NP_114129.1|NP_008882.2|NP_612639.2|NP_001128690.1|NP_006275.1|NP_001165556.1|	17|20|16|17|16|17|15|16	134	16.75	1085	TAF4_HUMAN
ELOA	FmT-dVHL_MLN4924-MZ1	NP_003189.2	40|42|35|37|36|31|39|34	294	0.84	7|4|7|5|0|0|0|2|10|4|16|3|4|0|0|4|25|49|52|25	36.75	8	0	0	0	0	0	-89.84	0.97	NP_000928.1|NP_000929.1|NP_996896.1|NP_001191786.1|NP_000542.1|NP_004822.2|NP_006225.1|NP_065746.3|NP_620147.1|NP_004796.1|NP_115564.2|NP_002687.1|NP_848526.1|NP_003469.2|	9|11|8|8|8|7|12|10	73	9.13	798	A0A024RAC6_HUMAN
TCF12	FmT-dVHL_MLN4924-MZ1	NP_003196.1	19|22|26|21|25|23|37|33	206	0.82	7|0|3|6|0|0|0|0|7|2|11|0|4|0|0|0|31|25|30|31	25.75	8	0	0	0	0	0	-79.48	0.88	NP_001073315.1|NP_001420.2|NP_001165556.1|	9|10|12|10|12|12|13|13	91	11.38	682	B4DGI9_HUMAN
TFAP4	FmT-dVHL_MLN4924-MZ1	NP_003214.1	9|10|6|6|10|9|14|17	81	0	0|0|0|0|0|0|0|0|0|0|0|0|0|0|0|0|2|0|0|2	10.12	8	1	1	1	1	1	1.73	10.12	NP_004505.2|NP_001138627.1|NP_001128145.1|NP_071397.3|NP_001012632.1|NP_055850.1|NP_775889.1|	4|5|3|2|3|4|5|5	31	3.88	338	TFAP4_HUMAN
TOP1	FmT-dVHL_MLN4924-MZ1	NP_003277.1	13|13|16|16|14|19|24|20	135	0.82	10|8|9|9|22|26|20|14|2|0|4|21|24|13|25|17|6|19|18|6	16.88	8	0	0	0	0	0	-71.48	0.7	NP_001184033.1|NP_112190.2|NP_001091738.1|NP_006178.2|NP_000042.3|NP_001166879.1|	8|7|6|6|9|7|9|8	60	7.5	765	TOP1_HUMAN
HSP90B1	FmT-dVHL_MLN4924-MZ1	NP_003290.1	17|10|18|17|17|17|23|27	146	0.81	15|19|16|12|5|16|27|26|9|3|10|8|13|10|11|11|13|12|11|13	18.25	8	0	0	0	0	0	-68.67	0.83	NP_001122316.1|NP_003582.2|NP_006824.2|NP_056307.2|NP_004520.2|NP_003469.2|NP_001166879.1|NP_000357.3|	7|5|8|9|9|9|11|11	69	8.63	803	ENPL_HUMAN
TUFM	FmT-dVHL_MLN4924-MZ1	NP_003312.3	68|75|71|71|66|56|54|50	511	0.85	42|41|61|49|58|58|55|58|75|54|61|43|43|56|51|61|55|60|65|55	63.88	8	0	0	0	0	0	-162.24	0.98	NP_006828.2|NP_056170.2|NP_003582.2|NP_001238965.1|NP_003469.2|NP_001166879.1|	15|18|16|15|16|16|13|13	122	15.25	455	EFTU_HUMAN
UBE2I	FmT-dVHL_MLN4924-MZ1	NP_919235.1	3|0|4|4|2|0|4|6	23	0.78	4|0|3|0|7|11|8|7|4|0|5|4|0|7|11|6|4|6|5|4	2.88	8	0	0	0	0	0	-41.19	0.31	NP_006828.2|NP_003861.1|NP_001073315.1|NP_056170.2|NP_075447.1|NP_001005271.2|NP_596870.2|NP_060649.3|NP_000312.2|NP_001129036.1|NP_001139746.1|NP_001167455.1|NP_001180201.1|NP_001193762.1|NP_001230013.1|NP_001420.2|NP_003316.3|NP_004597.2|NP_056981.2|NP_060484.2|NP_078941.2|NP_115820.2|NP_065988.1|NP_064550.3|NP_001131139.1|NP_008882.2|NP_056982.1|NP_001138887.1|NP_003591.2|NP_055675.1|NP_001132939.1|NP_001012632.1|NP_001074930.1|NP_056374.2|NP_055921.2|NP_001128690.1|NP_542937.2|NP_006275.1|NP_002948.1|NP_001027451.1|NP_001129677.1|NP_001165556.1|NP_001017926.1|	2|0|2|2|2|0|2|3	13	1.63	158	B0QYN7_HUMAN
UQCRC2	FmT-dVHL_MLN4924-MZ1	NP_003357.2	21|24|21|28|25|32|20|21	192	0.85	39|43|35|42|9|17|27|25|85|87|32|14|25|24|19|21|18|29|24|18	24	8	0	0	0	0	0	-218.15	0.37	NP_003565.4|NP_001238965.1|NP_004729.1|	10|11|11|9|9|10|10|8	78	9.75	453	H3BUI9_HUMAN
VBP1	FmT-dVHL_MLN4924-MZ1	NP_003363.1	13|12|15|10|15|11|10|10	96	0.76	5|4|5|2|17|16|2|0|4|0|3|4|3|0|0|0|8|0|0|8	12	8	0	0	0	0	0	-30.71	0.98	NP_000542.1|NP_001009552.1|NP_002614.2|NP_065691.2|NP_003852.1|NP_006296.1|	3|4|5|3|4|4|3|4	30	3.75	197	PFD3_HUMAN
VDAC1	FmT-dVHL_MLN4924-MZ1	NP_003365.1	52|49|52|52|51|57|40|39	392	0.84	34|36|36|40|31|30|49|51|34|30|36|10|13|34|33|36|27|27|23|27	49	8	0	0	0	0	0	-100.94	1.11	NP_003565.4|NP_596870.2|NP_004266.2|NP_001029102.1|NP_001179.1|	11|10|10|10|10|11|9|11	82	10.25	283	VDAC1_HUMAN
VIM	FmT-dVHL_MLN4924-MZ1	NP_003371.2	114|116|144|122|130|116|105|112	959	0.86	141|127|148|133|250|252|165|166|175|156|189|159|157|89|77|127|232|156|168|232	119.88	8	0	0	0	0	0	#NAME?	0.5	NP_002802.2|NP_005154.2|NP_001005271.2|NP_001032242.1|NP_001186084.1|NP_006824.2|NP_056981.2|NP_057572.5|NP_060842.3|NP_689647.2|NP_001244257.1|NP_002361.1|NP_000235.2|NP_001002877.1|NP_002778.1|NP_001138887.1|NP_006149.2|NP_945327.2|NP_115705.2|NP_001017926.1|	20|21|23|21|20|19|25|23	172	21.5	466	B0YJC4_HUMAN
VRK1	FmT-dVHL_MLN4924-MZ1	NP_003375.1	11|7|12|11|11|8|8|8	76	0.78	6|9|12|12|0|0|6|5|12|12|6|3|5|0|3|0|3|5|2|3	9.5	8	0	0	0	0	0	-35.23	0.79	NP_003214.1|NP_003520.1|NP_072047.4|	5|4|5|5|6|6|4|4	39	4.88	396	VRK1_HUMAN
XPO1	FmT-dVHL_MLN4924-MZ1	NP_003391.1	27|25|34|26|28|34|58|66	298	0.81	27|22|31|20|11|12|43|42|35|35|30|11|7|4|2|12|22|27|30|22	37.25	8	0	0	0	0	0	-104.18	0.96	NP_001034679.2|NP_001243755.1|NP_061029.2|NP_775106.2|NP_000335.1|NP_001002251.1|NP_001032208.1|NP_001032242.1|NP_001107593.1|NP_001186084.1|NP_001659.1|NP_002680.2|NP_002922.2|NP_004178.2|NP_004480.1|NP_005111.2|NP_005911.1|NP_005917.2|NP_008987.2|NP_056307.2|NP_057558.3|NP_060439.2|NP_071394.2|NP_078941.2|NP_112190.2|NP_116253.2|NP_443183.1|NP_006077.2|NP_064550.3|NP_078822.3|NP_004447.2|NP_001244257.1|NP_001070913.1|NP_001098684.1|NP_004505.2|NP_620147.1|NP_001137448.1|NP_002644.4|NP_001128145.1|NP_001137474.1|NP_000391.1|NP_001138887.1|NP_055455.3|NP_003591.2|NP_631908.1|NP_056306.1|NP_001157844.1|NP_002893.1|NP_001132939.1|NP_006296.1|NP_003126.1|NP_001127695.1|NP_001128690.1|NP_005724.1|NP_072047.4|NP_004520.2|NP_001012300.1|NP_002687.1|NP_003360.2|NP_036477.2|NP_001245146.1|NP_775826.2|NP_001135745.1|NP_055634.3|NP_001166879.1|NP_005264.2|NP_057300.2|NP_067639.1|	14|14|15|13|14|15|24|25	134	16.75	1071	A0A7I2V2Y6_HUMAN
YY1	FmT-dVHL_MLN4924-MZ1	NP_003394.1	6|7|8|3|8|10|6|5	53	0	0|0|0|0|0|0|0|0|0|0|0|0|0|0|0|0|2|0|0|2	6.62	8	0.98	1	0.98	1	0.98	-1.31	6.62	NP_004647.1|NP_004447.2|NP_001184226.1|NP_060023.1|NP_079131.3|NP_075050.3|NP_112578.2|NP_001186190.1|NP_001092287.1|NP_001012300.1|NP_001177906.1|NP_775889.1|NP_001027451.1|	3|3|3|2|3|3|2|2	21	2.63	414	TYY1_HUMAN
ZNF136	FmT-dVHL_MLN4924-MZ1	NP_003428.1	3|3|3|4|3|6|0|0	22	0	0|0|0|0|0|0|0|0|0|0|0|0|0|0|0|0|0|0|0|0	2.75	8	0.99	1	0.99	1	0.99	-2.68	27.5		2|3|2|4|2|4|0|0	17	2.13	540	ZN136_HUMAN
USP7	FmT-dVHL_MLN4924-MZ1	NP_003461.2	116|105|120|106|112|118|103|99	879	0.85	45|37|55|46|19|12|18|15|34|31|63|29|36|11|9|34|134|124|112|134	109.88	8	0	0	0	0	0	-305.09	0.87	NP_006828.2|NP_003861.1|NP_056170.2|NP_898868.1|NP_000312.2|NP_001002251.1|NP_001107593.1|NP_001121901.1|NP_001193762.1|NP_001231509.1|NP_002922.2|NP_006824.2|NP_055677.3|NP_065770.1|NP_068765.3|NP_071394.2|NP_116062.2|NP_064550.3|NP_004447.2|NP_001121600.1|NP_001139241.1|NP_002778.1|NP_065700.1|NP_001123500.1|NP_003646.2|NP_001177906.1|NP_001029102.1|NP_001254657.1|NP_002781.2|	29|29|33|29|30|30|27|27	234	29.25	1102	UBP7_HUMAN
TAF15	FmT-dVHL_MLN4924-MZ1	NP_631961.1	14|0|9|10|11|0|8|0	52	0.83	0|10|8|7|14|20|11|9|8|7|12|26|24|10|12|16|15|21|12|15	6.5	8	0	0	0	0	0	-101.92	0.29	NP_001193762.1|NP_001420.2|NP_004822.2|NP_005111.2|NP_006824.2|NP_065691.2|NP_004447.2|NP_008882.2|NP_003520.1|NP_002687.1|NP_003469.2|NP_001166879.1|NP_001165556.1|	4|0|4|3|3|0|3|0	17	2.13	592	RBP56_HUMAN
H2BC17	FmT-dVHL_MLN4924-MZ1	NP_003518.2	196|196|155|161|146|153|89|109	1205	0.85	0|0|0|0|0|0|0|0|0|0|0|0|0|0|0|0|123|202|188|123	150.62	8	0	0	0	0	0	-449.63	0.95	NP_001244257.1|	3|3|3|3|3|3|3|3	24	3	126	H2B1O_HUMAN
TAGLN2	FmT-dVHL_MLN4924-MZ1	NP_003555.1	77|71|64|60|74|72|47|57	522	0.85	82|83|84|88|69|66|34|34|80|80|100|50|52|47|34|55|113|75|81|113	65.25	8	0	0	0	0	0	-316.85	0.63	NP_055093.2|NP_000542.1|NP_001106653.1|NP_001017415.1|NP_001091738.1|NP_006212.1|NP_001166879.1|	7|7|7|6|7|7|8|9	58	7.25	199	TAGL2_HUMAN
VAPA	FmT-dVHL_MLN4924-MZ1	NP_003565.4	32|38|31|32|36|32|67|48	316	0.06	6|2|0|0|14|13|8|14|4|3|0|0|3|6|0|13|12|15|11|12	39.5	8	0.72	1	0.72	1	0.72	-7.97	2.82	NP_001138829.1|NP_001238965.1|NP_004729.1|NP_001007795.1|	3|3|4|4|3|3|6|7	33	4.13	294	VAPA_HUMAN
DHX16	FmT-dVHL_MLN4924-MZ1	NP_003578.2	19|22|30|18|26|20|23|22	180	0.75	8|7|4|6|0|0|0|0|0|0|7|6|4|0|3|4|14|21|20|14	22.5	8	0	0	0	0	0	-36.92	1.3	NP_006848.1|NP_001166879.1|	8|9|11|7|9|9|9|11	73	9.13	1041	DHX16_HUMAN
CUL1	FmT-dVHL_MLN4924-MZ1	NP_003583.2	3|0|0|2|2|0|7|8	22	0.73	3|3|4|0|0|2|4|3|7|5|0|7|3|0|0|0|7|8|7|7	2.75	8	0	0	0	0	0	-32.55	0.38	NP_006828.2|NP_115675.1|NP_001252.1|NP_001137359.1|NP_001005366.1|NP_001017992.1|NP_001107593.1|NP_001231509.1|NP_006824.2|NP_055063.1|NP_061944.2|NP_065691.2|NP_112190.2|NP_001157565.1|NP_004447.2|NP_003214.1|NP_005457.2|NP_001035492.1|NP_000994.1|NP_002778.1|NP_001165375.1|NP_005546.2|NP_001547.1|NP_001029102.1|NP_000066.1|NP_003469.2|NP_003500.1|NP_054753.1|NP_002781.2|NP_001804.2|	2|0|0|2|2|0|5|6	17	2.13	776	A0A0C4DGX4_HUMAN
SMARCA5	FmT-dVHL_MLN4924-MZ1	NP_003592.3	81|81|90|81|78|78|83|80	652	0.66	21|24|20|22|17|16|25|22|31|26|29|32|30|18|19|26|38|38|36|38	81.5	8	0	0	0	0	0	-24.12	2.17	NP_056170.2|NP_005861.2|NP_001005271.2|NP_620604.2|NP_001121901.1|NP_001138829.1|NP_112190.2|NP_004505.2|NP_003520.1|NP_001131076.1|NP_056271.2|NP_060023.1|NP_003469.2|NP_001166879.1|	20|30|31|22|21|31|33|26	214	26.75	1052	SMCA5_HUMAN
IRS4	FmT-dVHL_MLN4924-MZ1	NP_003595.1	53|53|51|42|58|47|40|56	400	0.86	89|74|64|75|23|23|41|40|85|95|86|27|30|17|21|30|111|77|73|111	50	8	0	0	0	0	0	-324.66	0.49	NP_001034679.2|NP_003582.2|NP_001129036.1|NP_078941.2|NP_003591.2|NP_002893.1|	21|23|20|18|23|15|17|18	155	19.38	1257	IRS4_HUMAN
RANBP3	FmT-dVHL_MLN4924-MZ1	NP_003615.2	8|3|3|4|6|2|6|10	42	0.62	5|0|0|0|0|6|6|4|0|2|0|0|0|0|0|0|4|4|3|4	5.25	8	0	0	0	0	0	-18.6	1	NP_055093.2|NP_001092882.1|NP_003067.3|NP_003591.2|	4|3|3|2|5|2|3|4	26	3.25	562	B7Z7F3_HUMAN
BPHL	FmT-dVHL_MLN4924-MZ1	NP_003622.2	6|7|5|8|5|3|8|5	47	0.8	5|6|7|8|0|0|0|0|5|2|8|0|0|0|0|0|15|9|9|15	5.88	8	0	0	0	0	0	-44.16	0.49		4|4|5|6|4|3|5|4	35	4.38	976	B4DML3_HUMAN
HAT1	FmT-dVHL_MLN4924-MZ1	NP_003633.1	16|18|20|17|20|13|25|24	153	0.7	8|9|5|6|13|10|5|7|4|4|6|6|6|6|3|5|6|15|14|6	19.12	8	0	0	0	0	0	-29.15	1.47	NP_004647.1|NP_003520.1|NP_054753.1|	5|5|4|5|5|4|7|7	42	5.25	419	HAT1_HUMAN
YBX3	FmT-dVHL_MLN4924-MZ1	NP_003642.3	18|24|19|17|18|22|24|22	164	0.8	2|0|2|4|3|3|2|5|0|0|0|2|0|2|0|0|16|23|23|16	20.5	8	0	0	0	0	0	-46.26	1.05	NP_056170.2|NP_003582.2|NP_065691.2|NP_004447.2|NP_001244257.1|NP_002361.1|NP_115871.1|NP_065700.1|NP_056271.2|NP_003469.2|	3|4|4|2|4|3|2|2	24	3	372	YBOX3_HUMAN
COPS3	FmT-dVHL_MLN4924-MZ1	NP_003644.2	12|10|10|9|11|12|17|11	92	0.59	0|0|4|5|2|0|0|5|0|0|0|0|0|0|0|0|8|6|8|8	11.5	8	0	0.01	0	0.01	0	-15.51	1.53	NP_001191786.1|NP_006824.2|NP_055063.1|NP_065691.2|NP_085127.2|NP_001157565.1|NP_060783.3|NP_001165375.1|NP_060921.3|NP_001547.1|NP_003469.2|	3|3|2|4|3|4|6|4	29	3.63	423	CSN3_HUMAN
CBX4	FmT-dVHL_MLN4924-MZ1	NP_003646.2	12|12|11|9|10|14|7|9	84	0	0|0|0|0|0|0|0|0|0|0|0|0|0|0|0|0|0|3|0|0	10.5	8	0.98	0.99	0.97	0.99	0.98	1.46	14	NP_001243000.1|NP_001804.2|	4|5|4|4|5|4|4|5	35	4.38	560	CBX4_HUMAN
AP3B1	FmT-dVHL_MLN4924-MZ1	NP_003655.3	30|24|24|28|27|29|19|25	206	0.85	35|40|33|34|6|5|13|12|17|13|33|9|11|4|5|14|50|37|43|50	25.75	8	0	0	0	0	0	-145.08	0.56	NP_001244257.1|NP_060921.3|NP_001074930.1|NP_055204.2|NP_000042.3|	17|14|13|12|11|14|13|15	109	13.63	1094	AP3B1_HUMAN
PRPF18	FmT-dVHL_MLN4924-MZ1	NP_003666.1	10|12|14|12|11|13|7|11	90	0.77	2|0|0|2|0|0|0|0|3|0|3|3|2|0|0|3|13|12|12|13	11.25	8	0	0	0	0	0	-37.24	0.9		5|6|7|6|6|5|3|4	42	5.25	342	Q5T9P7_HUMAN
YARS1	FmT-dVHL_MLN4924-MZ1	NP_003671.1	14|14|15|20|15|21|15|20	134	0.82	18|15|20|16|5|2|26|25|11|15|15|10|5|4|8|7|5|7|7|5	16.75	8	0	0	0	0	0	-61.77	0.75	NP_005861.2|NP_476516.1|NP_065890.1|	9|9|9|11|10|12|8|10	78	9.75	528	A0A0C4DGZ5_HUMAN
KHSRP	FmT-dVHL_MLN4924-MZ1	NP_003676.2	26|21|24|25|28|22|40|38	224	0.85	27|30|24|26|32|35|36|29|18|16|30|19|21|11|19|17|60|37|47|60	28	8	0	0	0	0	0	-161.47	0.55	NP_003065.3|NP_006828.2|NP_056170.2|NP_003582.2|NP_005154.2|NP_001138829.1|NP_620614.2|NP_055542.1|NP_055921.2|NP_003469.2|NP_001166879.1|	11|10|10|10|11|10|19|16	97	12.13	711	FUBP2_HUMAN
NOP14	FmT-dVHL_MLN4924-MZ1	NP_003694.1	6|4|7|9|7|9|5|5	52	0.82	2|2|3|4|0|0|0|0|0|0|0|3|0|0|0|0|5|31|30|5	6.5	8	0	0	0	0	0	-64.65	0.37	NP_004447.2|NP_003560.2|	5|4|5|6|4|7|2|3	36	4.5	857	NOP14_HUMAN
