## Supplementary Table 9 for "Characterization of PROTAC specificity and endogenous protein interactomes using ProtacID" (part 3 of 3)

### Sheet: SAINT (continued)
PreyGene	Bait	Prey	Spec	SpecSum	BFDR	ctrlCounts	AvgSpec	NumReplicates	AvgP	MaxP	TopoAvgP	TopoMaxP	SaintScore	logOddsScore	FoldChange	boosted_by	UniqueSpec	UniqueSpecSum	UniqueAvgSpec	PreySequenceLength	UniProtID
RUVBL1	FmT-dVHL_MLN4924-MZ1	NP_003698.1	40|39|38|37|35|40|48|43	320	0.84	36|36|38|36|28|39|38|40|21|15|42|30|23|30|22|21|51|41|42|51	40	8	0	0	0	0	0	-116.19	0.86	NP_003861.1|NP_001252.1|NP_001073315.1|NP_001034679.2|NP_620604.2|NP_003178.1|NP_001029195.1|NP_001121901.1|NP_001137307.1|NP_001193762.1|NP_001231509.1|NP_003394.1|NP_006653.2|NP_056224.3|NP_061944.2|NP_620614.2|NP_056263.1|NP_004453.3|NP_060023.1|NP_079131.3|NP_075050.3|NP_112578.2|NP_001186190.1|NP_001092287.1|NP_001012300.1|NP_775889.1|NP_055204.2|NP_036477.2|NP_001166879.1|NP_001165556.1|	12|13|11|11|11|12|15|14	99	12.38	456	E7ETR0_HUMAN
CDK13	FmT-dVHL_MLN4924-MZ1	NP_003709.3	16|16|15|14|12|17|16|18	124	0.79	0|0|0|0|0|0|0|0|0|0|0|0|0|0|0|0|17|15|12|17	15.5	8	0	0	0	0	0	-38.79	1.02	NP_006077.2|NP_001244257.1|NP_776171.1|NP_000066.1|NP_005264.2|	3|3|2|2|2|5|3|6	26	3.25	1512	CDK13_HUMAN
EIF3A	FmT-dVHL_MLN4924-MZ1	NP_003741.1	17|12|14|16|11|18|27|29	144	0.85	19|24|22|19|29|33|25|23|23|27|38|27|30|7|8|23|52|42|40|52	18	8	0	0	0	0	0	-168.35	0.39	NP_065890.1|NP_000994.1|NP_001958.2|NP_001166879.1|	8|7|8|9|6|8|14|15	75	9.38	1382	EIF3A_HUMAN
EIF3D	FmT-dVHL_MLN4924-MZ1	NP_003744.1	19|22|21|14|21|17|33|33	180	0.78	11|11|12|10|7|7|7|7|13|10|14|10|11|3|4|6|28|13|13|28	22.5	8	0	0	0	0	0	-55.55	1.08	NP_001958.2|	6|7|7|8|9|6|10|12	65	8.13	548	EIF3D_HUMAN
EIF3F	FmT-dVHL_MLN4924-MZ1	NP_003745.1	8|6|7|9|7|7|8|9	61	0.86	11|11|9|11|8|9|14|18|27|21|14|10|8|6|6|9|18|9|15|18	7.62	8	0	0	0	0	0	-74.05	0.36	NP_277021.1|NP_006077.2|NP_065890.1|NP_001958.2|	4|5|5|6|5|5|5|6	41	5.13	357	EIF3F_HUMAN
EIF3G	FmT-dVHL_MLN4924-MZ1	NP_003746.2	3|4|5|4|3|5|7|7	38	0.77	5|7|5|3|9|6|6|4|5|6|6|2|5|4|3|6|9|11|7|9	4.75	8	0	0	0	0	0	-33.71	0.5	NP_000335.1|NP_006212.1|NP_057531.2|	2|3|2|2|2|3|3|3	20	2.5	320	EIF3G_HUMAN
EIF3I	FmT-dVHL_MLN4924-MZ1	NP_003748.1	7|6|4|6|4|5|15|15	62	0.82	13|14|15|14|14|11|10|11|12|11|18|10|6|4|3|5|22|11|17|22	7.75	8	0	0	0	0	0	-74.3	0.39	NP_001091738.1|	4|3|3|5|2|4|9|7	37	4.63	325	EIF3I_HUMAN
SRSF9	FmT-dVHL_MLN4924-MZ1	NP_003760.1	11|9|7|3|8|7|7|6	58	0.82	5|5|5|0|4|3|5|8|0|4|0|29|24|6|5|9|0|7|8|0	7.25	8	0	0	0	0	0	-66.75	0.41	NP_056170.2|NP_004447.2|NP_002361.1|NP_001166879.1|	5|5|3|2|4|3|3|3	28	3.5	221	SRSF9_HUMAN
EDF1	FmT-dVHL_MLN4924-MZ1	NP_694880.1	3|0|3|3|0|3|0|2	14	0.73	0|0|6|2|5|5|0|0|0|0|5|0|3|2|0|0|5|6|4|5	1.75	8	0	0	0	0	0	-25.17	0.32	NP_003520.1|NP_006388.2|NP_002948.1|NP_001165556.1|	2|0|2|2|0|2|0|2	10	1.25	139	EDF1_HUMAN
RNMT	FmT-dVHL_MLN4924-MZ1	NP_003790.1	5|9|7|6|5|10|6|6	54	0.75	5|10|8|11|0|0|0|0|0|3|7|0|0|0|0|3|8|8|7|8	6.75	8	0	0	0	0	0	-28.36	0.73	NP_003582.2|NP_065691.2|NP_003469.2|	3|4|3|3|3|5|3|3	27	3.38	476	MCES_HUMAN
CDS2	FmT-dVHL_MLN4924-MZ1	NP_003809.1	2|0|0|2|0|0|0|0	4	0.48	0|0|0|0|0|0|0|0|0|3|0|0|0|0|0|0|0|0|0|0	0.5	8	0.09	0.18	0.09	0.18	0.09	-5.26	0.67		2|0|0|2|0|0|0|0	4	0.5	445	CDS2_HUMAN
TRIM24	FmT-dVHL_MLN4924-MZ1	NP_003843.3	28|23|19|18|17|26|18|29	178	0.79	11|11|13|11|0|0|0|0|4|4|8|0|0|0|0|4|22|16|18|22	22.25	8	0	0	0	0	0	-46.34	1.14	NP_001167455.1|NP_003520.1|NP_065700.1|NP_002948.1|	10|10|8|9|9|11|9|12	78	9.75	1016	TIF1A_HUMAN
DPM1	FmT-dVHL_MLN4924-MZ1	NP_003850.1	15|12|14|18|15|16|12|13	115	0.8	11|9|8|8|8|3|17|17|15|13|9|12|9|20|15|16|6|10|10|6	14.38	8	0	0	0	0	0	-47.25	0.82		6|5|6|6|5|5|4|5	42	5.25	260	DPM1_HUMAN
IQGAP1	FmT-dVHL_MLN4924-MZ1	NP_003861.1	6|10|0|7|3|0|32|37	95	0.23	7|7|6|3|9|5|16|13|6|3|2|4|3|2|0|3|9|5|6|9	11.88	8	0.41	1	0.41	1	0.41	-52.87	1.01	NP_005154.2|NP_001035889.1|NP_000235.2|NP_001007795.1|NP_001127695.1|NP_001547.1|NP_000066.1|NP_001166879.1|NP_000357.3|	5|8|0|6|3|0|21|24	67	8.38	1657	IQGA1_HUMAN
GMPS	FmT-dVHL_MLN4924-MZ1	NP_003866.1	19|19|14|20|20|20|41|39	192	0.84	22|25|27|24|56|46|24|25|39|30|25|31|32|26|22|29|22|22|21|22	24	8	0	0	0	0	0	-146.41	0.55		7|8|8|7|8|8|13|14	73	9.13	693	GUAA_HUMAN
HDAC3	FmT-dVHL_MLN4924-MZ1	NP_003874.2	7|11|9|10|14|15|16|16	98	0.59	0|0|0|0|0|0|0|0|0|0|0|0|0|0|0|0|5|10|10|5	12.25	8	0	0	0	0	0	-18.45	1.63	NP_004480.1|NP_005911.1|NP_078941.2|NP_004447.2|NP_056982.1|NP_001165375.1|NP_003520.1|NP_001132939.1|NP_001012632.1|NP_542937.2|NP_002948.1|NP_056467.2|NP_006212.1|	3|3|4|4|5|5|5|5	34	4.25	428	HDAC3_HUMAN
FUBP1	FmT-dVHL_MLN4924-MZ1	NP_003893.2	10|14|7|11|8|8|9|7	74	0.8	4|5|12|8|3|3|0|3|0|0|10|2|0|0|11|3|15|16|17|15	9.25	8	0	0	0	0	0	-49.98	0.59	NP_003065.3|NP_006828.2|NP_001651.1|NP_001005271.2|NP_000335.1|NP_001138829.1|NP_620614.2|NP_056091.1|NP_001135779.1|NP_001166879.1|	4|4|3|2|3|3|2|3	24	3	644	FUBP1_HUMAN
MCM3AP	FmT-dVHL_MLN4924-MZ1	NP_003897.2	5|4|7|5|7|16|9|9	62	0.8	0|0|0|0|0|0|0|0|25|28|0|5|0|0|0|0|7|4|0|7	7.75	8	0	0	0	0	0	-60.66	0.46	NP_002687.1|	5|4|6|3|5|11|5|6	45	5.63	1980	GANP_HUMAN
EIF2S2	FmT-dVHL_MLN4924-MZ1	NP_003899.2	10|7|11|10|8|11|9|9	75	0.79	12|7|10|9|8|9|7|6|11|8|12|6|9|9|12|7|12|15|12|12	9.38	8	0	0	0	0	0	-38.18	0.74	NP_056170.2|NP_001157565.1|NP_114127.3|	5|3|4|4|3|4|3|3	29	3.63	333	IF2B_HUMAN
BUD31	FmT-dVHL_MLN4924-MZ1	NP_003901.2	3|2|3|4|2|4|6|4	28	0.69	0|0|0|0|0|0|0|0|0|0|0|7|7|0|0|0|0|4|3|0	3.5	8	0	0	0	0	0	-18.66	0.67	NP_653317.2|	2|2|3|3|2|2|3|3	20	2.5	144	BUD31_HUMAN
MBD3	FmT-dVHL_MLN4924-MZ1	NP_003917.1	21|18|18|25|24|26|30|29	191	0.76	12|9|10|10|9|7|4|4|6|6|13|3|4|0|0|9|17|18|19|17	23.88	8	0	0	0	0	0	-38.45	1.35	NP_001122316.1|NP_647476.1|NP_001184033.1|NP_898868.1|NP_001005271.2|NP_001123532.1|NP_001138829.1|NP_003918.1|NP_060484.2|NP_085128.2|NP_620614.2|NP_003591.2|NP_060023.1|NP_940915.1|	5|5|4|6|5|5|7|8	45	5.63	291	K7EIE8_HUMAN
MBD2	FmT-dVHL_MLN4924-MZ1	NP_003918.1	3|0|0|6|0|0|8|7	24	0.09	0|0|0|0|2|0|2|0|0|0|0|0|0|0|0|0|0|2|0|0	3	8	0.62	0.94	0.62	0.94	0.62	-7.86	2	NP_004178.2|NP_003214.1|NP_940915.1|NP_001165556.1|	2|0|0|2|0|0|3|3	10	1.25	411	MBD2_HUMAN
BTAF1	FmT-dVHL_MLN4924-MZ1	NP_003963.1	14|15|8|15|9|12|21|20	114	0.75	0|5|0|3|0|0|0|0|0|0|7|0|0|0|0|0|15|13|11|15	14.25	8	0	0	0	0	0	-39.11	1.06	NP_001231509.1|NP_056981.2|NP_003214.1|NP_001508.1|NP_001165556.1|	8|10|3|8|5|7|9|9	59	7.38	1849	BTAF1_HUMAN
CS	FmT-dVHL_MLN4924-MZ1	NP_004068.2	11|16|21|13|13|17|14|11	116	0.83	7|6|8|7|3|2|14|13|10|8|0|0|6|0|3|4|24|29|32|24	14.5	8	0	0	0	0	0	-87.88	0.53		5|7|8|6|7|7|6|6	52	6.5	466	A0A0C4DGI3_HUMAN
EIF2S1	FmT-dVHL_MLN4924-MZ1	NP_004085.1	11|11|11|10|11|12|9|9	84	0.77	7|8|6|10|3|3|11|9|7|8|12|4|4|6|6|8|8|13|10|8	10.5	8	0	0	0	0	0	-29.86	0.91	NP_443183.1|NP_002687.1|NP_002728.1|NP_057004.1|	5|7|5|4|6|5|5|4	41	5.13	315	IF2A_HUMAN
FASN	FmT-dVHL_MLN4924-MZ1	NP_004095.4	92|92|92|99|82|101|252|258	1068	0.86	286|281|287|277|664|675|581|588|251|239|354|197|176|121|132|191|488|349|352|488	133.5	8	0	0	0	0	0	#NAME?	0.21	NP_005154.2|NP_065691.2|NP_065770.1|NP_001244257.1|NP_002361.1|NP_001166879.1|	32|32|39|34|29|36|75|75	352	44	2511	FAS_HUMAN
FEN1	FmT-dVHL_MLN4924-MZ1	NP_004102.1	6|6|6|7|5|6|10|9	55	0.69	4|4|0|3|0|0|2|0|3|0|0|3|2|0|0|0|6|7|8|6	6.88	8	0	0	0	0	0	-18.88	1.02	NP_001073918.2|NP_001420.2|NP_001161413.1|	2|2|3|3|2|3|4|3	22	2.75	380	FEN1_HUMAN
GTF2F2	FmT-dVHL_MLN4924-MZ1	NP_004119.1	22|24|19|15|18|19|28|31	176	0.81	4|4|3|2|0|0|0|0|2|0|0|2|0|0|0|0|19|29|27|19	22	8	0	0	0	0	0	-64.71	0.94	NP_001659.1|NP_006225.1|NP_008882.2|NP_006275.1|NP_002687.1|NP_001165556.1|	8|7|8|8|10|8|11|10	70	8.75	249	T2FB_HUMAN
HSPA9	FmT-dVHL_MLN4924-MZ1	NP_004125.3	105|115|138|142|112|124|163|158	1057	0.86	99|114|110|118|99|106|127|145|84|78|106|80|75|103|123|130|231|172|180|231	132.12	8	0	0	0	0	0	-593.64	0.65	NP_006828.2|NP_057284.1|NP_001136270.1|NP_003582.2|NP_055093.2|NP_005154.2|NP_004647.1|NP_006824.2|NP_065691.2|NP_002361.1|NP_003591.2|NP_060633.1|NP_056271.2|NP_001547.1|NP_003469.2|NP_001166879.1|	20|21|22|21|21|21|25|24	175	21.88	679	GRP75_HUMAN
DRG1	FmT-dVHL_MLN4924-MZ1	NP_004138.1	15|18|16|19|17|17|12|14	128	0.82	13|17|10|19|11|11|15|13|7|9|18|11|9|10|12|12|21|17|26|21	16	8	0	0	0	0	0	-63.68	0.74	NP_476516.1|	4|6|6|6|6|5|5|5	43	5.38	367	DRG1_HUMAN
RAB5A	FmT-dVHL_MLN4924-MZ1	NP_004153.2	8|9|15|9|9|8|12|12	82	0.74	6|9|7|6|0|2|8|11|10|12|10|0|0|5|6|6|7|8|9|7	10.25	8	0	0	0	0	0	-28.66	0.95	NP_001193765.1|NP_054885.1|NP_932343.1|NP_002105.2|NP_001128690.1|	2|2|4|3|3|3|4|3	24	3	215	RAB5A_HUMAN
WARS1	FmT-dVHL_MLN4924-MZ1	NP_004175.2	29|28|26|34|26|27|33|25	228	0.85	16|13|8|6|11|19|26|30|84|81|27|20|19|3|3|3|27|16|17|27	28.5	8	0	0	0	0	0	-169.97	0.51	NP_001091738.1|NP_001137474.1|	8|8|8|9|8|9|8|8	66	8.25	471	SYWC_HUMAN
KDM5C	FmT-dVHL_MLN4924-MZ1	NP_004178.2	18|15|13|15|19|18|15|16	129	0	0|0|0|0|0|0|0|0|0|0|0|0|0|0|0|0|3|0|5|3	16.12	8	1	1	1	1	1	3.25	5.86	NP_937987.2|NP_071400.1|NP_055445.2|NP_001253967.1|	11|9|9|9|9|11|8|8	74	9.25	1560	KDM5C_HUMAN
AIFM1	FmT-dVHL_MLN4924-MZ1	NP_665811.1	3|4|4|3|5|5|4|5	33	0.73	3|3|2|6|0|0|4|6|5|8|5|2|0|2|0|0|5|3|5|5	4.12	8	0	0	0	0	0	-20.52	0.66	NP_056170.2|NP_003582.2|NP_001138887.1|NP_003469.2|	3|3|4|3|3|3|4|3	26	3.25	609	E9PMA0_HUMAN
AURKB	FmT-dVHL_MLN4924-MZ1	NP_001243763.1	18|26|21|18|21|22|34|24	184	0.83	10|12|11|11|0|3|0|5|6|8|15|9|10|2|0|10|29|32|30|29	23	8	0	0	0	0	0	-84.19	0.77	NP_000312.2|NP_001420.2|NP_065691.2|NP_003520.1|NP_003591.2|NP_005724.1|NP_056286.3|	9|8|8|9|8|6|10|8	66	8.25	303	AURKB_HUMAN
MED14	FmT-dVHL_MLN4924-MZ1	NP_004220.2	42|47|43|50|49|49|28|24	332	0	0|0|0|0|0|0|0|0|0|0|0|0|3|0|0|0|0|0|0|0	41.5	8	1	1	1	1	1	8.31	55.33	NP_004259.3|NP_004822.2|NP_005111.2|NP_054885.1|NP_443109.2|NP_005457.2|NP_115662.2|NP_703151.1|NP_004255.2|NP_001001683.1|NP_060489.1|NP_004266.2|NP_001120822.1|NP_079481.2|NP_002687.1|NP_005472.2|NP_001072986.1|NP_006766.1|	16|18|19|20|21|20|18|13	145	18.13	1454	MED14_HUMAN
TRIP13	FmT-dVHL_MLN4924-MZ1	NP_004228.1	18|19|13|16|15|19|10|9	119	0.75	14|12|9|11|5|5|13|12|13|12|12|3|7|8|5|5|5|9|7|5	14.88	8	0	0	0	0	0	-35.44	1.14	NP_002349.1|NP_000745.1|NP_001120797.1|	9|9|9|8|9|10|8|7	69	8.63	432	PCH2_HUMAN
TRIP12	FmT-dVHL_MLN4924-MZ1	NP_004229.1	27|26|37|28|35|37|59|55	304	0.84	15|18|20|25|3|0|4|0|9|11|22|26|24|4|0|8|37|65|79|37	38	8	0	0	0	0	0	-164.05	0.7	NP_001171825.1|NP_001252.1|NP_060649.3|NP_000542.1|NP_001166879.1|	14|14|17|13|15|15|22|26	136	17	1992	A0A6Q8PGG9_HUMAN
JMJD1C	FmT-dVHL_MLN4924-MZ1	NP_004232.2	8|8|4|8|8|9|14|12	71	0.81	0|0|0|0|24|25|11|8|3|2|0|0|0|0|0|0|2|2|0|2	8.88	8	0	0	0	0	0	-61.94	0.52	NP_001029102.1|	5|5|4|5|6|8|10|7	50	6.25	2303	JHD2C_HUMAN
MED21	FmT-dVHL_MLN4924-MZ1	NP_004255.2	16|12|12|14|15|15|5|4	93	0	0|0|0|0|0|0|0|0|0|0|0|0|0|0|0|0|0|0|0|0	11.62	8	1	1	1	1	1	5.55	116.25	NP_001001683.1|NP_001508.1|NP_060489.1|NP_004266.2|NP_001120822.1|NP_079481.2|NP_002687.1|NP_005472.2|NP_001072986.1|	3|3|3|3|3|3|2|2	22	2.75	144	MED21_HUMAN
MED17	FmT-dVHL_MLN4924-MZ1	NP_004259.3	24|28|23|17|24|21|18|21	176	0	0|0|0|0|0|0|0|0|0|0|0|0|0|0|0|0|0|0|0|0	22	8	1	1	1	1	1	25.97	220	NP_004822.2|NP_005111.2|NP_054885.1|NP_443109.2|NP_598395.1|NP_005457.2|NP_542382.1|NP_115662.2|NP_703151.1|NP_004255.2|NP_055675.1|NP_001001683.1|NP_060489.1|NP_004266.2|NP_001120822.1|NP_079481.2|NP_002687.1|NP_005472.2|NP_001072986.1|NP_006766.1|	10|10|10|8|9|9|7|8	71	8.88	651	A0A1W2PS27_HUMAN
MED20	FmT-dVHL_MLN4924-MZ1	NP_004266.2	5|5|0|3|0|0|4|0	17	0	0|0|0|0|0|0|0|0|0|0|0|0|0|0|0|0|0|0|0|0	2.12	8	0.99	1	0.99	1	0.99	-2.65	21.25	NP_001120822.1|NP_079481.2|NP_005472.2|NP_001072986.1|	3|2|0|2|0|0|2|0	9	1.13	212	MED20_HUMAN
BAG2	FmT-dVHL_MLN4924-MZ1	NP_004273.1	7|8|5|4|8|7|15|14	68	0.74	4|7|2|4|7|11|4|6|0|0|3|9|7|4|4|4|11|7|7|11	8.5	8	0	0	0	0	0	-35.47	0.81	NP_001129036.1|NP_001091896.1|NP_001161413.1|NP_001166879.1|	3|3|2|2|4|3|7|6	30	3.75	211	BAG2_HUMAN
GTPBP1	FmT-dVHL_MLN4924-MZ1	NP_004277.2	5|7|8|8|9|7|8|8	60	0.74	7|8|7|8|6|5|6|5|7|7|7|0|0|0|3|0|7|9|7|7	7.5	8	0	0	0	0	0	-23.56	0.94		3|3|5|7|6|4|4|5	37	4.63	669	GTPB1_HUMAN
NUP155	FmT-dVHL_MLN4924-MZ1	NP_705618.1	11|11|9|10|6|4|22|22	95	0.77	9|18|14|16|0|4|12|9|10|9|13|12|10|8|7|13|12|12|14|12	11.88	8	0	0	0	0	0	-56.21	0.77	NP_006828.2|NP_000542.1|NP_001166879.1|	8|7|7|7|4|4|13|13	63	7.88	1391	E9PF10_HUMAN
ACTL6A	FmT-dVHL_MLN4924-MZ1	NP_817126.1	33|32|36|36|37|34|35|39	282	0	2|0|0|0|4|3|0|4|0|0|0|8|6|4|3|3|6|12|8|6	35.25	8	1	1	1	1	1	10.71	4.15	NP_001122316.1|NP_001252.1|NP_001029195.1|NP_001121901.1|NP_001137307.1|NP_001193762.1|NP_001231509.1|NP_003067.3|NP_003394.1|NP_056224.3|NP_061944.2|NP_078941.2|NP_620614.2|NP_001091896.1|NP_060783.3|NP_060023.1|NP_079131.3|NP_075050.3|NP_112578.2|NP_001186190.1|NP_001092287.1|NP_001012300.1|NP_775889.1|NP_001254657.1|	11|11|11|10|12|9|11|10	85	10.63	387	ACL6A_HUMAN
BCR	FmT-dVHL_MLN4924-MZ1	NP_004318.3	3|0|0|0|0|0|0|0	3	0.86	3|0|0|0|0|0|0|0|4|4|7|0|0|0|0|0|17|9|5|17	0.38	8	0	0	0	0	0	-55.91	0.03	NP_000312.2|NP_001230013.1|NP_065890.1|NP_000113.1|	3|0|0|0|0|0|0|0	3	0.38	1271	BCR_HUMAN
CAD	FmT-dVHL_MLN4924-MZ1	NP_004332.2	44|47|48|54|47|55|34|34	363	0.84	33|30|23|32|26|17|53|60|53|53|40|38|35|23|17|23|32|27|31|32	45.38	8	0	0	0	0	0	-149.92	0.83	NP_001122316.1|NP_002349.1|NP_001166879.1|	18|22|23|25|25|24|18|20	175	21.88	2225	F8VPD4_HUMAN
DDX5	FmT-dVHL_MLN4924-MZ1	NP_004387.1	90|79|95|80|84|86|74|78	666	0.85	61|57|59|73|39|38|58|57|82|89|69|63|66|64|70|71|91|140|138|91	83.25	8	0	0	0	0	0	-306.77	0.72	NP_001122316.1|NP_001252.1|NP_001073315.1|NP_056170.2|NP_003582.2|NP_005154.2|NP_001005271.2|NP_000335.1|NP_000542.1|NP_001121901.1|NP_001420.2|NP_003394.1|NP_006824.2|NP_065691.2|NP_004447.2|NP_001244257.1|NP_003591.2|NP_057122.2|NP_003469.2|NP_006212.1|NP_001166879.1|NP_001165556.1|	19|20|19|17|18|17|18|18	146	18.25	614	J3KTA4_HUMAN
DDX10	FmT-dVHL_MLN4924-MZ1	NP_004389.2	4|3|2|5|3|5|8|5	35	0.81	3|2|4|0|0|0|0|2|0|0|0|0|0|0|0|0|7|20|24|7	4.38	8	0	0	0	0	0	-57.04	0.3	NP_001166879.1|	3|3|2|3|3|2|3|3	22	2.75	875	DDX10_HUMAN
DLX2	FmT-dVHL_MLN4924-MZ1	NP_004396.1	2|0|0|0|0|2|0|0	4	0.21	0|0|0|0|0|0|0|0|0|0|0|0|0|0|0|0|0|0|0|0	0.5	8	0.44	0.87	0.43	0.86	0.44	-2.68	5		2|0|0|0|0|2|0|0	4	0.5	328	DLX2_HUMAN
DVL3	FmT-dVHL_MLN4924-MZ1	NP_004414.3	6|7|7|7|8|4|5|4	48	0.86	16|13|19|11|6|10|0|7|12|13|16|6|0|0|0|0|35|17|17|35	6	8	0	0	0	0	0	-102.78	0.23	NP_001186084.1|NP_002644.4|NP_060921.3|	4|2|2|2|3|2|4|3	22	2.75	716	DVL3_HUMAN
PHC2	FmT-dVHL_MLN4924-MZ1	NP_932157.1	6|4|0|2|5|5|7|7	36	0.62	0|0|0|0|0|0|0|0|0|0|0|0|0|0|0|0|3|6|5|3	4.5	8	0	0	0	0	0	-19.65	1.06	NP_065700.1|NP_003646.2|NP_001012300.1|NP_060336.3|	2|2|0|2|3|2|2|3	16	2	858	A0A0A0MSI2_HUMAN
EPRS1	FmT-dVHL_MLN4924-MZ1	NP_004437.2	30|26|36|31|26|28|37|37	251	0.85	27|37|26|26|29|40|53|44|54|43|38|27|29|9|17|17|39|34|31|39	31.38	8	0	0	0	0	0	-141.07	0.65	NP_056170.2|NP_996896.1|NP_004447.2|NP_003591.2|NP_114127.3|NP_001547.1|NP_945327.2|	15|14|19|13|14|17|22|20	134	16.75	1512	SYEP_HUMAN
ERH	FmT-dVHL_MLN4924-MZ1	NP_004441.1	5|0|5|5|5|4|6|0	30	0.69	5|0|0|3|0|0|4|5|0|0|0|0|0|0|6|5|0|0|0|0	3.75	8	0	0	0	0	0	-24.01	0.71	NP_000335.1|NP_006824.2|NP_004447.2|NP_001244257.1|NP_002361.1|NP_001138887.1|NP_057144.1|	2|0|2|2|2|2|2|0	12	1.5	104	ERH_HUMAN
BPTF	FmT-dVHL_MLN4924-MZ1	NP_004450.3	48|46|48|39|40|51|45|40	357	0	3|0|0|2|0|2|3|3|0|5|4|3|3|0|0|0|5|8|7|5	44.62	8	1	1	1	1	1	23.84	7.14	NP_001136270.1|NP_620604.2|NP_001036004.1|NP_003214.1|NP_004505.2|NP_001091896.1|NP_001003681.1|NP_003520.1|	23|23|27|25|24|27|21|23	193	24.13	2903	BPTF_HUMAN
FARSA	FmT-dVHL_MLN4924-MZ1	NP_004452.1	10|13|11|10|8|11|20|24	107	0.83	21|29|21|27|22|26|17|17|32|26|17|13|13|16|16|19|14|13|18|14	13.38	8	0	0	0	0	0	-100.41	0.47		5|4|4|7|3|4|9|7	43	5.38	508	SYFA_HUMAN
FDFT1	FmT-dVHL_MLN4924-MZ1	NP_004453.3	2|4|0|3|2|4|3|4	22	0.09	0|0|0|0|0|0|0|2|0|0|0|0|0|0|0|0|0|0|0|0	2.75	8	0.63	0.68	0.63	0.68	0.63	-4.19	5.5	NP_001186190.1|	2|4|0|2|2|3|2|4	19	2.38	417	A0A1W2PQ47_HUMAN
FRG1	FmT-dVHL_MLN4924-MZ1	NP_004468.1	7|9|5|7|11|5|4|3	51	0.6	0|0|0|0|0|0|0|0|2|0|0|0|0|0|0|0|2|6|11|2	6.38	8	0	0	0	0	0	-16.18	1.21		3|4|3|4|4|3|3|2	26	3.25	258	FRG1_HUMAN
HSD17B10	FmT-dVHL_MLN4924-MZ1	NP_004484.1	28|29|24|27|29|27|31|30	225	0.84	23|20|18|25|33|26|26|26|36|32|27|15|22|19|18|23|41|35|30|41	28.12	8	0	0	0	0	0	-104.87	0.74	NP_003565.4|NP_001005271.2|NP_003469.2|NP_001166879.1|	7|8|7|8|8|9|9|9	65	8.13	261	Q5H928_HUMAN
HNRNPAB	FmT-dVHL_MLN4924-MZ1	NP_112556.2	26|26|21|24|27|23|29|25	201	0.85	18|16|16|18|18|16|18|18|10|12|25|29|26|18|20|22|44|45|45|44	25.12	8	0	0	0	0	0	-135.52	0.56	NP_003582.2|NP_000542.1|NP_006824.2|NP_065691.2|NP_004447.2|NP_003469.2|NP_001166879.1|	4|8|6|6|7|6|8|7	52	6.5	332	ROAA_HUMAN
HNRNPU	FmT-dVHL_MLN4924-MZ1	NP_004492.2	109|119|114|110|112|107|107|108	886	0.85	94|91|109|99|127|117|102|89|76|74|99|76|64|59|69|75|106|125|126|106	110.75	8	0	0	0	0	0	-283.88	0.89	NP_001171825.1|NP_001252.1|NP_003582.2|NP_005861.2|NP_000542.1|NP_001121901.1|NP_001159603.1|NP_001191676.1|NP_001420.2|NP_006225.1|NP_065691.2|NP_001244257.1|NP_002361.1|NP_000994.1|NP_001128145.1|NP_009118.1|NP_003591.2|NP_115871.1|NP_002906.1|NP_065700.1|NP_060549.4|NP_001186363.1|NP_056271.2|NP_001547.1|NP_001015877.1|NP_001029102.1|NP_061969.3|NP_003469.2|NP_006212.1|NP_001166879.1|	14|15|15|14|15|13|18|20	124	15.5	806	HNRPU_HUMAN
IDI1	FmT-dVHL_MLN4924-MZ1	NP_004499.2	6|7|8|6|10|10|8|7	62	0.78	0|0|0|0|0|0|5|4|14|15|10|4|5|6|4|0|3|2|0|3	7.75	8	0	0	0	0	0	-34.19	0.69		3|4|4|3|5|3|4|3	29	3.63	284	IDI1_HUMAN
KIF5B	FmT-dVHL_MLN4924-MZ1	NP_004512.1	6|3|3|5|3|3|17|15	55	0.86	32|31|27|28|31|38|31|34|21|26|33|18|30|4|0|13|56|41|32|56	6.88	8	0	0	0	0	0	-199.94	0.14	NP_054885.1|NP_004447.2|NP_002778.1|NP_072047.4|NP_002781.2|	4|3|2|4|2|2|12|10	39	4.88	963	KINH_HUMAN
MCM2	FmT-dVHL_MLN4924-MZ1	NP_004517.2	7|6|10|11|7|9|15|16	81	0.81	3|2|2|4|0|0|9|9|26|25|8|7|9|8|6|7|0|4|5|0	10.12	8	0	0	0	0	0	-57.38	0.59	NP_001651.1|NP_000928.1|NP_003861.1|NP_003565.4|NP_001034679.2|NP_996896.1|NP_060518.1|NP_149062.1|NP_001005271.2|NP_596870.2|NP_001017992.1|NP_001171481.1|NP_001186084.1|NP_001420.2|NP_112190.2|NP_001026997.1|NP_006077.2|NP_002361.1|NP_001003713.1|NP_003520.1|NP_005546.2|NP_002893.1|NP_055991.1|NP_001243000.1|NP_001177747.1|NP_001958.2|NP_001029102.1|NP_115705.2|NP_000066.1|NP_003500.1|NP_006845.1|NP_054753.1|NP_055635.3|NP_003869.1|NP_060650.2|NP_057004.1|NP_000042.3|NP_114141.2|NP_001166879.1|NP_006792.1|NP_001165556.1|	6|4|6|7|5|6|9|9	52	6.5	904	MCM2_HUMAN
MLLT3	FmT-dVHL_MLN4924-MZ1	NP_004520.2	2|2|0|0|2|0|0|4	10	0.01	0|0|0|0|0|0|0|0|0|0|0|0|0|0|0|0|0|0|0|0	1.25	8	0.9	1	0.9	1	0.9	-2.67	12.5	NP_001020279.1|NP_490595.1|	2|2|0|0|2|0|0|2	8	1	568	A0A0D9SF09_HUMAN
NAP1L1	FmT-dVHL_MLN4924-MZ1	NP_631946.1	76|83|70|69|59|69|59|69	554	0.85	55|57|59|44|29|30|54|51|32|41|62|20|30|8|10|19|67|91|91|67	69.25	8	0	0	0	0	0	-197.07	0.88	NP_006828.2|NP_001073315.1|NP_003582.2|NP_001137359.1|NP_077309.1|NP_001420.2|NP_060585.2|NP_001244257.1|NP_115662.2|NP_000992.1|NP_859052.3|NP_003469.2|NP_060206.2|	12|11|12|12|12|12|13|14	98	12.25	391	B7Z4K9_HUMAN
NARS1	FmT-dVHL_MLN4924-MZ1	NP_004530.1	13|17|15|16|12|11|15|12	111	0.82	15|15|9|12|3|6|9|15|7|7|11|0|2|0|0|0|12|29|27|12	13.88	8	0	0	0	0	0	-64.31	0.65	NP_003582.2|	6|7|8|6|8|6|6|7	54	6.75	548	SYNC_HUMAN
NDUFA10	FmT-dVHL_MLN4924-MZ1	NP_004535.1	6|5|11|7|7|9|10|8	63	0.83	6|6|6|5|3|0|9|8|14|15|8|5|0|3|6|8|24|22|23|24	7.88	8	0	0	0	0	0	-86.33	0.34	NP_003565.4|NP_694587.3|	2|3|5|3|4|4|3|3	27	3.38	355	A0A7I2V438_HUMAN
NDUFS3	FmT-dVHL_MLN4924-MZ1	NP_004542.1	4|2|7|8|3|7|11|13	55	0.86	3|0|0|4|0|5|8|8|13|10|9|7|12|10|7|8|71|59|55|71	6.88	8	0	0	0	0	0	-276.86	0.11		2|2|4|5|2|2|5|6	28	3.5	264	G3V194_HUMAN
YBX1	FmT-dVHL_MLN4924-MZ1	NP_004550.2	25|29|27|21|25|26|29|25	207	0.83	6|6|5|11|5|8|8|9|9|6|7|10|16|3|5|20|18|35|38|18	25.88	8	0	0	0	0	0	-69.56	0.93	NP_001252.1|NP_056170.2|NP_003582.2|NP_005154.2|NP_001420.2|NP_004447.2|NP_001244257.1|NP_002361.1|NP_002778.1|NP_004729.1|NP_003591.2|NP_065700.1|NP_000316.2|NP_056271.2|NP_001027451.1|NP_001166879.1|	4|4|5|4|5|5|3|3	33	4.13	324	YBOX1_HUMAN
SNRPD2	FmT-dVHL_MLN4924-MZ1	NP_004588.1	14|15|13|13|17|19|13|20	124	0.84	30|27|30|29|3|3|0|0|6|8|28|11|19|3|3|12|16|20|18|16	15.5	8	0	0	0	0	0	-91.38	0.53	NP_056170.2|NP_003582.2|NP_005861.2|NP_000335.1|NP_001193762.1|NP_065691.2|NP_004447.2|NP_001244257.1|NP_002361.1|NP_003469.2|	5|4|4|5|5|5|4|4	36	4.5	118	SMD2_HUMAN
STAU1	FmT-dVHL_MLN4924-MZ1	NP_004593.2	22|18|17|18|14|21|13|15	138	0.81	14|14|11|11|12|11|15|14|9|10|16|15|17|7|6|10|7|22|24|7	17.25	8	0	0	0	0	0	-54.01	0.87	NP_006077.2|NP_065700.1|NP_055635.3|	8|8|8|8|7|12|8|7	66	8.25	496	STAU1_HUMAN
TAF1	FmT-dVHL_MLN4924-MZ1	NP_004597.2	78|100|82|92|85|94|44|48	623	0	0|0|0|0|0|0|0|0|0|0|0|0|2|0|0|0|0|0|0|0	77.88	8	1	1	1	1	1	24.95	155.75	NP_004822.2|NP_114129.1|NP_620614.2|NP_008882.2|NP_000235.2|NP_003520.1|NP_003175.1|NP_612639.2|NP_006275.1|NP_054753.1|NP_000042.3|NP_001165556.1|	30|33|33|35|32|36|19|19	237	29.63	1893	TAF1_HUMAN
RAB7A	FmT-dVHL_MLN4924-MZ1	NP_004628.4	14|8|13|13|10|11|12|9	90	0.81	5|7|8|10|7|5|8|9|7|7|6|15|11|16|25|11|4|6|6|4	11.25	8	0	0	0	0	0	-51.7	0.67	NP_001193765.1|NP_001238965.1|NP_001186190.1|NP_060676.2|NP_004887.2|NP_005264.2|	5|3|5|5|6|5|6|5	40	5	207	RAB7A_HUMAN
PRRC2A	FmT-dVHL_MLN4924-MZ1	NP_542417.2	11|12|8|14|16|19|12|11	103	0.85	12|14|12|13|5|10|2|6|8|11|20|2|3|0|0|2|54|38|29|54	12.88	8	0	0	0	0	0	-164.89	0.29	NP_001120797.1|	4|7|5|7|6|6|7|8	50	6.25	2157	PRC2A_HUMAN
DDX39B	FmT-dVHL_MLN4924-MZ1	NP_542165.1	36|32|42|41|41|37|48|44	321	0.84	35|27|32|32|53|43|40|36|39|42|40|37|45|42|46|42|33|43|45|33	40.12	8	0	0	0	0	0	-124.68	0.85	NP_056170.2|NP_060518.1|NP_006077.2|NP_003214.1|NP_001002877.1|NP_006388.2|NP_001011537.2|NP_001958.2|NP_001166879.1|NP_001017926.1|	10|9|10|8|10|9|13|13	82	10.25	428	DX39B_HUMAN
PABPN1	FmT-dVHL_MLN4924-MZ1	NP_004634.1	5|0|6|6|0|6|4|0	27	0.75	6|5|0|6|0|0|0|0|3|3|5|5|6|0|0|6|6|8|11|6	3.38	8	0	0	0	0	0	-35.1	0.44	NP_056170.2|NP_003582.2|NP_000312.2|NP_003469.2|	3|0|3|2|0|2|2|0	12	1.5	306	B4DEH8_HUMAN
COIL	FmT-dVHL_MLN4924-MZ1	NP_004636.1	10|12|10|15|12|12|8|6	85	0.78	0|0|0|0|0|0|0|0|0|0|5|8|11|4|0|0|9|19|15|9	10.62	8	0	0	0	0	0	-43.09	0.79	NP_005917.2|NP_056140.1|NP_071400.1|NP_001193867.1|NP_001166879.1|	4|4|4|6|4|5|3|2	32	4	576	COIL_HUMAN
USP11	FmT-dVHL_MLN4924-MZ1	NP_004642.2	8|10|7|9|7|8|24|23	96	0.76	2|5|2|0|2|0|3|3|0|0|3|3|3|3|0|0|19|8|14|19	12	8	0	0	0	0	0	-46.8	0.8	NP_996896.1|NP_002922.2|NP_001139241.1|NP_001138887.1|NP_065700.1|NP_001131076.1|NP_001123500.1|NP_003646.2|NP_114127.3|NP_078951.2|	5|6|5|7|5|5|13|11	57	7.13	963	G5E9A6_HUMAN
BAP1	FmT-dVHL_MLN4924-MZ1	NP_004647.1	7|3|12|9|7|8|8|7	61	0	0|0|0|0|0|0|0|0|0|0|0|0|0|0|0|0|0|0|0|0	7.62	8	1	1	1	1	1	3.84	76.25	NP_006865.1|NP_004505.2|NP_060023.1|NP_694587.3|NP_056153.2|NP_085135.1|NP_001012300.1|	5|2|7|7|4|4|4|4	37	4.63	729	F8W6N3_HUMAN
MTA1	FmT-dVHL_MLN4924-MZ1	NP_004680.2	76|75|68|64|73|74|73|81	584	0.47	16|10|11|18|15|15|14|16|13|13|21|16|13|11|14|13|33|28|31|33	73	8	0.11	0.46	0.12	0.49	0.12	-21.74	2.34	NP_056170.2|NP_898868.1|NP_001005271.2|NP_001138829.1|NP_001230013.1|NP_001420.2|NP_003918.1|NP_060250.2|NP_060484.2|NP_065907.2|NP_940915.1|NP_945327.2|NP_001029102.1|	16|15|15|15|17|15|16|18	127	15.88	715	MTA1_HUMAN
PRPF3	FmT-dVHL_MLN4924-MZ1	NP_004689.1	66|63|68|67|67|62|72|81	546	0.85	15|23|17|13|2|2|0|0|6|6|22|14|9|0|4|15|75|86|101|75	68.25	8	0	0	0	0	0	-211.92	0.81	NP_005917.2|NP_009118.1|NP_001166879.1|	19|19|16|16|18|16|18|18	140	17.5	683	PRPF3_HUMAN
ZW10	FmT-dVHL_MLN4924-MZ1	NP_004715.1	3|2|2|4|0|3|4|2	20	0.73	6|3|0|2|0|2|0|0|0|5|0|0|2|0|0|4|6|3|3|6	2.5	8	0	0	0	0	0	-26.27	0.43	NP_002349.1|NP_056981.2|NP_001135745.1|	2|2|2|2|0|3|2|2	15	1.88	779	ZW10_HUMAN
DDX21	FmT-dVHL_MLN4924-MZ1	NP_004719.2	101|105|100|93|91|85|72|68	715	0.85	54|54|52|56|53|60|79|80|57|52|59|69|64|55|64|62|81|155|153|81	89.38	8	0	0	0	0	0	-327.89	0.76	NP_005861.2|NP_620604.2|NP_001128145.1|NP_115871.1|NP_060206.2|NP_001166879.1|	22|22|20|21|18|18|18|16	155	19.38	783	DDX21_HUMAN
ETF1	FmT-dVHL_MLN4924-MZ1	NP_004721.1	20|16|12|12|12|13|13|15	113	0.82	23|22|15|21|7|5|12|17|17|18|21|12|15|9|11|10|22|20|17|22	14.12	8	0	0	0	0	0	-65.64	0.63	NP_077309.1|NP_001091738.1|NP_004887.2|	8|7|6|6|4|5|8|7	51	6.38	437	B7Z7P8_HUMAN
VAPB	FmT-dVHL_MLN4924-MZ1	NP_004729.1	15|16|16|18|21|18|25|23	152	0.16	0|0|0|0|2|5|7|5|0|0|0|0|0|0|5|3|7|8|10|7	19	8	0.49	0.97	0.49	0.97	0.49	-9.06	2.38		3|3|4|4|5|4|5|7	35	4.38	243	VAPB_HUMAN
MTA2	FmT-dVHL_MLN4924-MZ1	NP_004730.2	34|36|38|32|31|33|52|48	304	0.78	9|8|10|14|11|6|8|6|5|2|10|6|11|5|2|11|29|25|29|29	38	8	0	0	0	0	0	-55.74	1.36	NP_116558.1|NP_000456.2|NP_000928.1|NP_057284.1|NP_898868.1|NP_001005271.2|NP_001121901.1|NP_001138829.1|NP_003394.1|NP_003918.1|NP_060250.2|NP_060484.2|NP_542382.1|NP_003520.1|NP_940915.1|NP_001166879.1|	11|10|11|10|10|12|17|13	94	11.75	668	MTA2_HUMAN
NOLC1	FmT-dVHL_MLN4924-MZ1	NP_004732.2	2|0|3|5|6|7|0|0	23	0.86	6|6|0|5|0|0|2|2|14|13|11|15|24|0|6|25|12|18|20|12	2.88	8	0	0	0	0	0	-97.6	0.13	NP_001104490.1|NP_056170.2|NP_005861.2|NP_001244257.1|NP_055204.2|NP_004887.2|NP_000042.3|NP_001166879.1|	2|0|2|3|5|3|0|0	15	1.88	699	NOLC1_HUMAN
RPS6KA5	FmT-dVHL_MLN4924-MZ1	NP_004746.2	15|16|13|17|16|17|14|16	124	0.75	4|0|0|0|0|0|0|0|2|3|8|0|0|0|0|0|13|11|11|13	15.5	8	0	0	0	0	0	-25.61	1.29	NP_001122316.1|NP_001073315.1|NP_001420.2|NP_004447.2|	8|8|7|9|8|7|7|7	61	7.63	802	KS6A5_HUMAN
MED1	FmT-dVHL_MLN4924-MZ1	NP_004765.2	42|48|48|50|54|61|42|42	387	0	11|8|7|6|0|0|0|0|0|2|6|0|0|0|0|5|15|13|17|15	48.38	8	1	1	1	1	1	3.25	3.23	NP_000928.1|NP_490597.1|NP_001252.1|NP_001231509.1|NP_001240810.1|NP_003590.1|NP_004220.2|NP_004259.3|NP_004822.2|NP_005111.2|NP_054885.1|NP_443109.2|NP_004447.2|NP_598395.1|NP_005457.2|NP_001184226.1|NP_542382.1|NP_115662.2|NP_703151.1|NP_004255.2|NP_055675.1|NP_001001683.1|NP_057144.1|NP_060489.1|NP_004266.2|NP_001120822.1|NP_079481.2|NP_002687.1|NP_002948.1|NP_005472.2|NP_001072986.1|NP_006212.1|NP_006766.1|NP_000042.3|	18|18|19|15|18|21|17|17	143	17.88	1581	MED1_HUMAN
VAMP3	FmT-dVHL_MLN4924-MZ1	NP_004772.1	2|0|0|0|0|0|2|3	7	0.63	2|0|2|0|0|0|3|3|2|2|0|2|0|0|0|0|2|0|3|2	0.88	8	0	0	0	0	0	-13.19	0.32	NP_001193765.1|NP_003560.2|	2|0|0|0|0|0|2|2	6	0.75	100	VAMP3_HUMAN
LONP1	FmT-dVHL_MLN4924-MZ1	NP_004784.2	8|8|13|11|7|9|15|14	85	0.81	5|7|4|9|0|0|10|12|19|12|5|0|2|0|0|2|20|13|7|20	10.62	8	0	0	0	0	0	-59.26	0.59		6|7|11|6|5|5|9|9	58	7.25	959	LONM_HUMAN
SNRNP40	FmT-dVHL_MLN4924-MZ1	NP_004805.2	37|35|36|33|41|39|37|39	297	0.83	23|25|19|21|4|3|4|0|11|13|27|17|16|12|13|19|34|35|34|34	37.12	8	0	0	0	0	0	-75.01	1.08	NP_055506.1|NP_056170.2|NP_001005271.2|NP_057709.2|NP_002361.1|NP_006848.1|NP_001132939.1|NP_653317.2|NP_001166879.1|	11|12|13|12|12|13|11|12	96	12	357	SNR40_HUMAN
DDX23	FmT-dVHL_MLN4924-MZ1	NP_004809.2	44|48|47|44|45|49|39|42	358	0.84	26|33|31|23|2|0|0|4|12|11|33|17|19|7|8|22|43|39|40|43	44.75	8	0	0	0	0	0	-91	1.08	NP_056170.2|NP_005019.2|NP_001139730.1|NP_057709.2|NP_001002877.1|NP_009118.1|NP_003550.1|NP_001166879.1|NP_002781.2|	16|17|15|14|19|16|16|16	129	16.13	820	DDX23_HUMAN
SYMPK	FmT-dVHL_MLN4924-MZ1	NP_004810.2	262|242|247|250|228|246|270|254	1999	0.86	137|137|149|178|0|0|0|0|87|91|152|78|67|39|35|78|357|280|281|357	249.88	8	0	0	0	0	0	#NAME?	0.78	NP_001184033.1|NP_001092882.1|NP_001121901.1|NP_004887.2|	42|44|42|43|39|42|44|45	341	42.63	1274	SYMPK_HUMAN
MED26	FmT-dVHL_MLN4924-MZ1	NP_004822.2	24|28|26|35|28|29|12|13	195	0	0|0|0|0|0|0|0|0|0|0|0|0|0|0|0|0|0|2|0|0	24.38	8	1	1	1	1	1	6.79	48.75	NP_005111.2|NP_006225.1|NP_054885.1|NP_056140.1|NP_114129.1|NP_443109.2|NP_008882.2|NP_598395.1|NP_005457.2|NP_542382.1|NP_115662.2|NP_703151.1|NP_005925.2|NP_004255.2|NP_003175.1|NP_001001683.1|NP_004796.1|NP_057144.1|NP_060489.1|NP_612639.2|NP_006275.1|NP_004266.2|NP_004520.2|NP_001120822.1|NP_079481.2|NP_002687.1|NP_005472.2|NP_001072986.1|NP_006766.1|NP_490595.1|NP_001165556.1|	9|9|8|10|9|9|6|6	66	8.25	600	MED26_HUMAN
CLTC	FmT-dVHL_MLN4924-MZ1	NP_004850.1	14|16|15|17|18|17|80|70	247	0.85	34|36|29|40|65|58|94|88|17|25|23|23|24|21|17|30|15|18|15|15	30.88	8	0	0	0	0	0	-286.35	0.4	NP_003582.2|NP_005154.2|NP_001193765.1|NP_001420.2|NP_002457.1|NP_065691.2|NP_001244257.1|NP_001238965.1|NP_001547.1|NP_003469.2|NP_001166879.1|	11|10|9|9|10|9|34|32	124	15.5	1675	A0A087WVQ6_HUMAN
FXR2	FmT-dVHL_MLN4924-MZ1	NP_004851.2	13|12|9|13|11|11|12|10	91	0.77	7|7|0|7|6|15|10|9|5|4|6|5|0|3|2|4|6|11|11|6	11.38	8	0	0	0	0	0	-30.72	0.97	NP_056170.2|NP_001243755.1|NP_001257804.1|NP_005917.2|NP_001244119.1|NP_001012300.1|NP_005424.1|	5|5|3|6|5|5|4|5	38	4.75	673	FXR2_HUMAN
SPAG7	FmT-dVHL_MLN4924-MZ1	NP_004881.2	3|0|4|3|3|3|2|4	22	0.69	3|4|3|3|0|0|0|0|2|2|5|0|0|0|0|0|4|4|5|4	2.75	8	0	0	0	0	0	-20.82	0.61		3|0|2|3|3|3|2|2	18	2.25	227	I3L0X5_HUMAN
PRDX6	FmT-dVHL_MLN4924-MZ1	NP_004896.1	14|8|12|15|17|14|44|47	171	0.84	23|24|29|29|55|57|22|23|16|22|9|35|27|48|36|43|20|11|14|20	21.38	8	0	0	0	0	0	-195.61	0.42	NP_001186190.1|NP_067639.1|	6|4|6|7|7|6|11|11	58	7.25	224	PRDX6_HUMAN
CDK5	FmT-dVHL_MLN4924-MZ1	NP_001157882.1	6|0|6|0|6|0|6|0	24	0.68	0|0|0|2|0|0|0|3|7|9|2|0|0|0|0|0|0|0|0|0	3	8	0	0	0	0	0	-23.82	0.57	NP_000312.2|NP_001027451.1|	3|0|2|0|2|0|4|0	11	1.38	260	CDK5_HUMAN
DDX1	FmT-dVHL_MLN4924-MZ1	NP_004930.1	39|44|44|43|41|37|34|35	317	0.84	27|21|13|20|21|21|30|27|43|37|29|22|23|13|9|20|43|38|33|43	39.62	8	0	0	0	0	0	-100.59	0.95	NP_003582.2|NP_065691.2|NP_001244257.1|NP_056271.2|NP_003469.2|NP_000042.3|NP_114141.2|NP_060206.2|NP_001166879.1|	11|15|13|11|14|12|13|12	101	12.63	740	DDX1_HUMAN
DHX8	FmT-dVHL_MLN4924-MZ1	NP_004932.1	7|8|9|10|9|11|13|13	80	0.79	0|4|0|0|0|0|0|0|0|0|3|7|11|0|0|6|9|18|14|9	10	8	0	0	0	0	0	-39.06	0.77	NP_003178.1|NP_005917.2|NP_116253.2|NP_001131076.1|NP_000992.1|NP_001074930.1|NP_001180394.1|NP_653317.2|NP_001166879.1|	5|5|6|4|3|4|8|6	41	5.13	1220	F5H658_HUMAN
HDAC1	FmT-dVHL_MLN4924-MZ1	NP_004955.2	48|48|39|48|44|45|29|36	337	0.77	10|3|4|0|11|2|23|7|21|16|8|9|3|0|0|0|26|26|25|26	42.12	8	0	0	0	0	0	-49.66	1.64	NP_068799.2|NP_003065.3|NP_001074010.2|NP_001122316.1|NP_647476.1|NP_001160165.1|NP_001073315.1|NP_056170.2|NP_001184033.1|NP_898868.1|NP_006700.3|NP_065883.1|NP_001005271.2|NP_000312.2|NP_000542.1|NP_001003698.1|NP_001017420.1|NP_001028733.1|NP_001029195.1|NP_001032242.1|NP_001035889.1|NP_001036068.1|NP_001095272.1|NP_001121901.1|NP_001129695.1|NP_001138829.1|NP_001164633.1|NP_001191676.1|NP_001193723.1|NP_001193762.1|NP_001230013.1|NP_001238918.1|NP_001257972.1|NP_001420.2|NP_001940.1|NP_002922.2|NP_003067.3|NP_003394.1|NP_003918.1|NP_004178.2|NP_004480.1|NP_005911.1|NP_056224.3|NP_056981.2|NP_060484.2|NP_064578.2|NP_078941.2|NP_079033.4|NP_443183.1|NP_620614.2|NP_937987.2|NP_001137442.1|NP_004447.2|NP_001186210.1|NP_071936.2|NP_056982.1|NP_003214.1|NP_001071168.2|NP_006517.1|NP_001184226.1|NP_001138627.1|NP_055445.2|NP_000235.2|NP_001165375.1|NP_003520.1|NP_001012632.1|NP_000316.2|NP_001073964.2|NP_542937.2|NP_940915.1|NP_115728.2|NP_001015877.1|NP_056467.2|NP_006212.1|NP_001254657.1|NP_000042.3|NP_001165556.1|	9|6|5|6|9|10|5|9	59	7.38	482	HDAC1_HUMAN
MARS1	FmT-dVHL_MLN4924-MZ1	NP_004981.2	32|30|35|31|36|41|22|21	248	0.84	34|31|28|26|22|21|23|30|38|32|46|20|16|6|6|8|24|24|24|24	31	8	0	0	0	0	0	-107.84	0.83	NP_001252.1|NP_055449.1|	11|12|13|11|13|13|10|10	93	11.63	900	SYMC_HUMAN
MECOM	FmT-dVHL_MLN4924-MZ1	NP_004982.2	33|30|33|32|33|27|31|33	252	0.59	0|0|0|0|0|0|0|0|0|0|0|0|0|0|0|0|15|17|10|15	31.5	8	0	0	0	0	0	-14.03	2.21	NP_056981.2|NP_001012632.1|	3|4|4|4|4|3|4|4	30	3.75	1239	A0A0C3SFZ7_HUMAN
NDUFA5	FmT-dVHL_MLN4924-MZ1	NP_004991.1	8|0|7|0|0|0|10|7	32	0.85	0|0|0|0|0|0|0|0|0|0|0|0|4|0|0|0|49|35|32|49	4	8	0	0	0	0	0	-184.83	0.1		3|0|2|0|0|0|3|3	11	1.38	116	A0A087WXR5_HUMAN
NDUFA9	FmT-dVHL_MLN4924-MZ1	NP_004993.1	14|15|16|12|15|14|15|13	114	0.86	12|7|8|9|0|0|14|13|26|26|10|11|9|9|5|12|65|49|55|65	14.25	8	0	0	0	0	0	-216.84	0.24	NP_003565.4|	5|5|6|5|4|5|5|5	40	5	377	NDUA9_HUMAN
NME4	FmT-dVHL_MLN4924-MZ1	NP_005000.1	3|5|2|3|3|2|3|6	27	0.86	0|0|0|0|0|0|4|3|0|0|0|0|0|0|0|0|37|29|23|37	3.38	8	0	0	0	0	0	-132.22	0.11		3|2|2|2|2|2|2|2	17	2.13	187	A0A087WVT9_HUMAN
PIP4K2A	FmT-dVHL_MLN4924-MZ1	NP_005019.2	4|5|2|4|0|7|6|3	31	0.06	0|2|0|0|0|2|0|0|0|0|0|0|0|0|0|0|0|0|0|0	3.88	8	0.71	0.94	0.71	0.94	0.71	-5.65	3.88	NP_001002251.1|NP_054885.1|	3|4|2|3|0|5|3|3	23	2.88	406	PI42A_HUMAN
PLK1	FmT-dVHL_MLN4924-MZ1	NP_005021.2	2|2|3|3|4|4|4|3	25	0.79	3|0|0|0|0|0|3|0|0|0|0|4|2|0|4|2|13|6|7|13	3.12	8	0	0	0	0	0	-37.07	0.32	NP_003582.2|NP_001186084.1|NP_001420.2|NP_005227.1|NP_055063.1|NP_055940.3|NP_071394.2|NP_115820.2|NP_006077.2|NP_001137448.1|NP_002778.1|NP_003591.2|NP_001012632.1|NP_060921.3|NP_115564.2|NP_001547.1|NP_055178.3|NP_002948.1|NP_006212.1|NP_002781.2|	2|2|2|3|3|2|2|2	18	2.25	603	PLK1_HUMAN
PWP2	FmT-dVHL_MLN4924-MZ1	NP_005040.2	8|10|9|13|11|7|18|18	94	0.79	0|0|2|4|0|0|0|0|0|2|4|9|12|0|3|7|8|21|19|8	11.75	8	0	0	0	0	0	-47.85	0.77	NP_060755.1|NP_001166879.1|	5|7|6|9|7|4|10|9	57	7.13	919	PWP2_HUMAN
RBBP5	FmT-dVHL_MLN4924-MZ1	NP_001180201.1	25|23|17|18|20|19|23|19	164	0	0|0|0|0|0|0|0|0|3|0|0|0|2|0|0|0|4|7|7|4	20.5	8	1	1	1	1	1	1.82	3.73	NP_001420.2|NP_003067.3|NP_005911.1|NP_055527.1|NP_060250.2|NP_064578.2|NP_055542.1|NP_733751.2|NP_001098684.1|NP_004505.2|NP_001091896.1|NP_066963.2|NP_000235.2|NP_001012632.1|NP_001180394.1|NP_115564.2|NP_037452.1|	6|6|6|4|6|6|7|7	48	6	500	RBBP5_HUMAN
SFPQ	FmT-dVHL_MLN4924-MZ1	NP_005057.1	76|85|72|84|84|86|58|59	604	0.85	75|72|74|72|99|76|74|66|92|102|71|43|53|55|52|62|91|81|78|91	75.5	8	0	0	0	0	0	-264.45	0.79	NP_000335.1|NP_001138829.1|NP_003067.3|NP_620614.2|NP_001244257.1|NP_009118.1|NP_006212.1|NP_001166879.1|	15|14|15|14|16|16|15|13	118	14.75	707	SFPQ_HUMAN
TRIM25	FmT-dVHL_MLN4924-MZ1	NP_005073.2	13|14|15|14|19|17|15|19	126	0.86	24|30|25|24|26|23|16|12|14|16|26|12|15|8|10|15|52|31|29|52	15.75	8	0	0	0	0	0	-140.26	0.38	NP_056170.2|NP_054885.1|NP_057604.1|NP_004447.2|NP_060298.2|NP_000391.1|NP_000316.2|NP_004266.2|	7|8|8|6|10|9|7|8	63	7.88	630	TRI25_HUMAN
NUP214	FmT-dVHL_MLN4924-MZ1	NP_005076.3	46|37|50|45|39|46|10|14	287	0.86	65|75|65|81|30|34|42|41|207|193|89|60|48|49|56|49|87|58|62|87	35.88	8	0	0	0	0	0	-596.55	0.25	NP_003582.2|NP_001166879.1|	18|20|20|22|17|20|5|6	128	16	2090	B7ZAV2_HUMAN
ZMYM4	FmT-dVHL_MLN4924-MZ1	NP_005086.2	19|12|12|15|18|13|17|17	123	0.56	0|0|0|5|2|0|0|0|2|0|0|0|0|0|0|3|6|10|10|6	15.38	8	0.01	0.02	0.01	0.02	0.01	-13.12	1.92	NP_001238918.1|	13|10|11|11|13|11|10|10	89	11.13	1548	ZMYM4_HUMAN
THRAP3	FmT-dVHL_MLN4924-MZ1	NP_005110.2	21|25|30|25|30|34|28|29	222	0.81	9|9|11|9|4|6|12|10|10|7|18|8|7|5|7|10|28|21|27|28	27.75	8	0	0	0	0	0	-63.59	1.07	NP_004765.2|NP_056170.2|NP_005861.2|NP_000335.1|NP_001035889.1|NP_054885.1|NP_004447.2|NP_001244257.1|NP_004505.2|NP_002361.1|NP_001123500.1|NP_006212.1|NP_001166879.1|	8|9|9|7|9|9|10|9	70	8.75	955	TR150_HUMAN
MED12	FmT-dVHL_MLN4924-MZ1	NP_005111.2	6|8|8|6|7|13|6|5	59	0	0|0|0|0|0|0|0|0|0|0|0|0|0|0|0|0|0|0|2|0	7.38	8	0.98	1	0.98	1	0.98	1.8	14.75	NP_006345.1|NP_054885.1|NP_443109.2|NP_598395.1|NP_005457.2|NP_542382.1|NP_115662.2|NP_703151.1|NP_000235.2|NP_004255.2|NP_001001683.1|NP_057144.1|NP_060489.1|NP_004266.2|NP_001120822.1|NP_079481.2|NP_005472.2|NP_001072986.1|NP_006766.1|	5|6|5|5|6|9|4|3	43	5.38	2177	Q7Z3Z5_HUMAN
NUP153	FmT-dVHL_MLN4924-MZ1	NP_005115.2	50|44|50|51|52|48|55|49	399	0.85	38|44|45|34|13|18|7|10|101|99|56|23|22|15|15|37|70|67|63|70	49.88	8	0	0	0	0	0	-248.6	0.59	NP_055680.3|NP_001091896.1|NP_001244119.1|NP_001166879.1|	20|20|20|17|18|19|20|18	152	19	1475	NU153_HUMAN
SART1	FmT-dVHL_MLN4924-MZ1	NP_005137.1	58|51|49|47|58|53|49|43	408	0.85	32|28|30|33|4|6|5|7|9|9|24|9|12|8|8|13|45|72|72|45	51	8	0	0	0	0	0	-147.38	0.87	NP_056170.2|NP_005861.2|NP_005917.2|NP_009118.1|NP_001166879.1|	21|20|16|17|21|20|19|18	152	19	800	SNUT1_HUMAN
USP10	FmT-dVHL_MLN4924-MZ1	NP_005144.2	9|3|4|6|5|3|5|7	42	0.86	14|8|10|8|7|6|9|10|7|6|20|7|8|5|4|6|27|17|11|27	5.25	8	0	0	0	0	0	-90.36	0.23	NP_001165556.1|	6|2|3|4|3|3|4|6	31	3.88	798	UBP10_HUMAN
CRKL	FmT-dVHL_MLN4924-MZ1	NP_005198.1	7|2|10|3|8|5|9|20	64	0.83	22|22|19|21|24|25|20|19|15|9|26|26|33|24|23|16|8|11|5|8	8	8	0	0	0	0	0	-114.62	0.29	NP_003394.1|NP_001012241.1|	3|2|4|3|4|2|3|5	26	3.25	303	CRKL_HUMAN
DDOST	FmT-dVHL_MLN4924-MZ1	NP_005207.2	22|19|19|25|25|20|20|21	171	0.83	15|13|13|13|4|11|27|31|30|30|12|14|11|11|10|14|14|12|15|14	21.38	8	0	0	0	0	0	-80.44	0.72	NP_056170.2|NP_005861.2|NP_004729.1|	8|10|9|9|9|9|9|7	70	8.75	456	A0A0C4DGS1_HUMAN
GLUD1	FmT-dVHL_MLN4924-MZ1	NP_005262.1	12|12|11|17|14|12|16|14	108	0.84	19|17|14|18|0|0|18|22|20|19|21|0|0|8|6|7|35|30|27|35	13.5	8	0	0	0	0	0	-106.39	0.43		6|7|6|9|8|7|8|7	58	7.25	558	DHE3_HUMAN
HCFC1	FmT-dVHL_MLN4924-MZ1	NP_005325.2	193|203|197|183|207|221|196|199	1599	0.81	66|62|67|68|41|51|37|44|54|50|74|34|26|22|17|43|103|90|101|103	199.88	8	0	0	0	0	0	-91.33	2.01	NP_001171825.1|NP_002802.2|NP_001184033.1|NP_001032242.1|NP_001138829.1|NP_001180201.1|NP_001940.1|NP_003394.1|NP_004647.1|NP_006225.1|NP_055527.1|NP_059990.2|NP_060493.3|NP_071936.2|NP_055542.1|NP_001098684.1|NP_004505.2|NP_001184226.1|NP_000235.2|NP_056153.2|NP_115564.2|NP_037452.1|NP_001186391.1|	32|33|32|35|35|34|37|35	273	34.13	2035	A6NEM2_HUMAN
HDLBP	FmT-dVHL_MLN4924-MZ1	NP_976221.1	13|12|6|10|6|7|21|15	90	0.86	31|42|28|31|14|21|32|34|27|26|48|8|9|8|7|14|66|55|50|66	11.25	8	0	0	0	0	0	-239.58	0.19	NP_060676.2|NP_004887.2|NP_001166879.1|	7|6|6|6|5|4|10|7	51	6.38	1268	A0A024R4E5_HUMAN
HMGB3	FmT-dVHL_MLN4924-MZ1	NP_005333.2	5|5|5|3|4|3|0|0	25	0.25	0|0|0|0|0|2|2|0|0|0|0|0|0|0|0|0|0|2|0|0	3.12	8	0.3	0.36	0.29	0.34	0.3	-7.92	2.08		3|2|2|2|2|2|0|0	13	1.63	200	HMGB3_HUMAN
HSPA1A	FmT-dVHL_MLN4924-MZ1	NP_005336.3	317|321|342|354|331|307|408|356	2736	0.86	0|0|0|0|0|0|0|0|0|0|0|0|0|0|0|0|530|411|411|530	342	8	0	0	0	0	0	#NAME?	0.73	NP_006824.2|NP_055063.1|NP_065691.2|NP_004447.2|NP_002105.2|NP_002361.1|NP_003591.2|NP_003469.2|	20|20|20|18|19|19|18|19	153	19.13	641	HS71A_HUMAN
HSPA5	FmT-dVHL_MLN4924-MZ1	NP_005338.1	51|43|43|51|49|44|45|47	373	0.85	32|29|30|30|28|19|43|45|33|38|48|40|52|42|40|49|78|63|59|78	46.62	8	0	0	0	0	0	-189.76	0.67	NP_006828.2|NP_003861.1|NP_001252.1|NP_003582.2|NP_055093.2|NP_005154.2|NP_000542.1|NP_001193765.1|NP_001420.2|NP_003394.1|NP_006824.2|NP_061944.2|NP_065691.2|NP_001244257.1|NP_000994.1|NP_002778.1|NP_003591.2|NP_002893.1|NP_060633.1|NP_001186190.1|NP_001547.1|NP_003469.2|NP_001166879.1|	17|14|13|14|14|12|15|13	112	14	654	BIP_HUMAN
JUND	FmT-dVHL_MLN4924-MZ1	NP_005345.3	7|4|8|3|3|11|7|7	50	0.37	2|2|0|0|0|0|0|0|0|0|0|0|0|0|0|0|4|3|0|4	6.25	8	0.23	0.78	0.23	0.78	0.23	-9.31	1.92	NP_001420.2|NP_003394.1|NP_000235.2|NP_000357.3|	3|2|4|2|2|4|3|3	23	2.88	347	JUND_HUMAN
RAB8A	FmT-dVHL_MLN4924-MZ1	NP_005361.2	11|11|9|5|0|8|8|10	62	0.79	5|6|7|6|0|0|3|4|5|8|9|2|2|4|4|4|14|13|12|14	7.75	8	0	0	0	0	0	-59.63	0.58	NP_001238965.1|	3|3|2|2|0|2|2|2	16	2	207	RAB8A_HUMAN
NCL	FmT-dVHL_MLN4924-MZ1	NP_005372.2	95|97|91|94|86|84|92|78	717	0.85	37|37|43|36|61|62|62|69|32|30|42|73|73|53|57|69|65|162|183|65	89.62	8	0	0	0	0	0	-328.61	0.73	NP_056170.2|NP_001184033.1|NP_003582.2|NP_000312.2|NP_000542.1|NP_003161.2|NP_003394.1|NP_006824.2|NP_065691.2|NP_004447.2|NP_001244257.1|NP_001165375.1|NP_003591.2|NP_065700.1|NP_001011537.2|NP_003469.2|NP_001166879.1|	15|16|16|14|15|14|17|17	124	15.5	710	NUCL_HUMAN
PHF2	FmT-dVHL_MLN4924-MZ1	NP_005383.3	14|15|16|22|21|19|17|16	140	0	0|0|0|0|0|0|0|0|0|0|0|0|0|0|0|0|3|6|0|3	17.5	8	0.99	1	0.99	1	0.99	2.2	5.83		5|6|6|9|5|9|7|8	55	6.88	1096	PHF2_HUMAN
SALL2	FmT-dVHL_MLN4924-MZ1	NP_005398.1	5|3|0|0|0|0|2|5	15	0.71	0|0|0|0|0|0|0|0|0|0|0|0|0|0|0|0|7|3|5|7	1.88	8	0	0	0	0	0	-25.22	0.34		2|3|0|0|0|0|2|4	11	1.38	1007	E7EW59_HUMAN
SMC3	FmT-dVHL_MLN4924-MZ1	NP_005436.1	31|33|20|34|22|35|29|29	233	0.82	21|18|22|14|9|8|32|30|26|30|19|15|12|10|7|8|11|11|8|11	29.12	8	0	0	0	0	0	-78.47	0.99	NP_001122316.1|NP_056170.2|NP_003582.2|NP_597677.2|NP_055847.1|NP_000480.2|NP_001121901.1|NP_006824.2|NP_620614.2|NP_001138473.1|NP_000066.1|NP_000042.3|NP_001166879.1|	16|19|13|19|13|19|16|18	133	16.63	1217	SMC3_HUMAN
ZRANB2	FmT-dVHL_MLN4924-MZ1	NP_005446.2	5|4|6|7|6|5|4|4	41	0.57	0|0|0|0|0|0|0|0|0|0|0|0|0|0|0|0|3|4|4|3	5.12	8	0	0.01	0	0.01	0	-8.72	1.46	NP_055524.3|NP_001244257.1|NP_940869.2|NP_776171.1|NP_005724.1|NP_003550.1|NP_001029102.1|	3|3|4|4|4|2|3|3	26	3.25	320	ZRAB2_HUMAN
MED6	FmT-dVHL_MLN4924-MZ1	NP_005457.2	6|0|2|5|5|6|0|0	24	0	0|0|0|0|0|0|0|0|0|0|0|0|0|0|0|0|0|0|0|0	3	8	1	1	1	1	1	-2.5	30	NP_542382.1|NP_115662.2|NP_703151.1|NP_004255.2|NP_001001683.1|NP_060489.1|NP_004266.2|NP_001120822.1|NP_079481.2|NP_002687.1|NP_005472.2|NP_001072986.1|	3|0|2|3|2|3|0|0	13	1.63	246	A0A087WYL7_HUMAN
ACOT8	FmT-dVHL_MLN4924-MZ1	NP_005460.2	4|0|4|3|4|2|0|0	17	0.09	0|0|0|0|0|0|0|2|0|0|0|0|0|0|0|0|0|0|0|0	2.12	8	0.63	0.68	0.62	0.67	0.63	-4.22	4.25		3|0|2|2|2|2|0|0	11	1.38	319	ACOT8_HUMAN
DNAJB6	FmT-dVHL_MLN4924-MZ1	NP_490647.1	6|7|3|0|3|2|3|0	24	0.83	7|6|5|0|0|2|0|4|29|22|0|4|5|12|8|3|2|4|4|2	3	8	0	0	0	0	0	-79	0.17	NP_003582.2|NP_596870.2|NP_003161.2|	3|3|2|0|2|2|2|0	14	1.75	326	A0A0J9YX62_HUMAN
UBA2	FmT-dVHL_MLN4924-MZ1	NP_005490.1	13|12|13|11|16|16|18|24	123	0.71	9|10|5|7|2|0|3|0|9|11|14|9|10|5|3|7|13|12|7|13	15.38	8	0	0	0	0	0	-32.14	1.18	NP_001032242.1|NP_001107593.1|NP_055524.3|NP_002778.1|NP_776171.1|NP_002781.2|	11|7|9|5|9|9|9|13	72	9	640	SAE2_HUMAN
CFL1	FmT-dVHL_MLN4924-MZ1	NP_005498.1	41|37|37|30|31|28|36|37	277	0.84	23|28|34|27|38|34|45|37|40|39|34|23|18|19|18|22|33|34|31|33	34.62	8	0	0	0	0	0	-106.18	0.85	NP_001244257.1|NP_001186190.1|NP_597700.1|NP_001029102.1|NP_006212.1|NP_036465.2|	6|6|6|6|6|6|7|7	50	6.25	166	G3V1A4_HUMAN
GTF2E1	FmT-dVHL_MLN4924-MZ1	NP_005504.2	7|4|5|6|7|6|4|0	39	0.54	0|0|0|2|0|0|0|0|0|0|0|0|0|0|0|0|3|2|5|3	4.88	8	0.02	0.02	0.02	0.03	0.02	-15.22	1.5	NP_004597.2|NP_000113.1|NP_004255.2|NP_001508.1|NP_001135779.1|NP_073572.2|NP_001165556.1|	4|3|3|3|4|2|2|0	21	2.63	439	T2EA_HUMAN
MNX1	FmT-dVHL_MLN4924-MZ1	NP_005506.3	15|11|7|11|12|9|9|11	85	0.63	0|4|4|3|0|0|0|0|0|0|4|0|0|0|0|0|9|6|6|9	10.62	8	0	0	0	0	0	-18.52	1.42		5|5|5|4|4|4|4|5	36	4.5	401	MNX1_HUMAN
IFI16	FmT-dVHL_MLN4924-MZ1	NP_005522.2	20|24|23|24|22|21|0|0	134	0.86	156|153|156|139|0|0|0|0|22|17|28|0|0|0|0|0|0|0|0|0	16.75	8	0	0	0	0	0	-678.03	0.11	NP_005019.2|NP_005861.2|NP_001243755.1|NP_149062.1|NP_620604.2|NP_001191786.1|NP_000312.2|NP_001009552.1|NP_001035889.1|NP_001186084.1|NP_003918.1|NP_057572.5|NP_059990.2|NP_116253.2|NP_060783.3|NP_002906.1|NP_006848.1|NP_001032412.2|NP_001243000.1|NP_055204.2|	9|11|10|9|9|9|0|0	57	7.13	729	IF16_HUMAN
LMNB1	FmT-dVHL_MLN4924-MZ1	NP_005564.1	54|51|41|40|43|36|28|25	318	0.83	22|22|19|24|44|33|21|25|25|22|20|30|32|38|39|29|21|15|20|21	39.75	8	0	0	0	0	0	-103.98	1.03	NP_001121901.1|NP_002728.1|NP_001166879.1|	17|15|15|14|15|14|13|12	115	14.38	586	A0A0D9SFE5_HUMAN
MRE11	FmT-dVHL_MLN4924-MZ1	NP_005582.1	39|38|44|40|48|45|46|40	340	0.86	52|48|59|58|65|66|36|31|46|42|76|26|23|13|9|30|103|62|55|103	42.5	8	0	0	0	0	0	-269.34	0.49	NP_000480.2|NP_001171481.1|NP_001191676.1|NP_001193762.1|NP_001231509.1|NP_001420.2|NP_115820.2|NP_116062.2|NP_001018125.1|NP_056271.2|NP_000042.3|NP_001166879.1|NP_001180289.1|	13|11|13|12|14|13|12|13	101	12.63	708	F8W7U8_HUMAN
RBBP4	FmT-dVHL_MLN4924-MZ1	NP_001128727.1	28|27|26|27|37|30|38|33	246	0.81	3|2|2|2|10|9|12|12|0|0|0|19|5|2|6|5|27|25|26|27	30.75	8	0	0	0	0	0	-56.67	1.17	NP_647476.1|NP_001073315.1|NP_056170.2|NP_001184033.1|NP_001005271.2|NP_620604.2|NP_775106.2|NP_000312.2|NP_000335.1|NP_000542.1|NP_001138829.1|NP_002457.1|NP_003918.1|NP_620614.2|NP_001137442.1|NP_004447.2|NP_001019845.1|NP_001003681.1|NP_003520.1|NP_115728.2|NP_001015877.1|NP_054753.1|NP_001254657.1|NP_001166879.1|	4|4|4|5|6|5|6|6	40	5	424	RBBP4_HUMAN
RHEB	FmT-dVHL_MLN4924-MZ1	NP_005605.1	11|10|10|11|13|12|14|13	94	0.81	13|10|9|11|5|4|9|10|12|9|11|8|8|7|6|9|19|12|17|19	11.75	8	0	0	0	0	0	-48.99	0.69	NP_000042.3|	3|2|4|4|4|4|4|5	30	3.75	184	RHEB_HUMAN
SRSF4	FmT-dVHL_MLN4924-MZ1	NP_005617.2	6|7|5|5|6|5|0|0	34	0.73	0|3|4|5|0|0|0|0|2|0|0|0|4|0|0|0|4|9|9|4	4.25	8	0	0	0	0	0	-30.77	0.63	NP_116253.2|NP_002361.1|	2|2|2|2|3|2|0|0	13	1.63	494	SRSF4_HUMAN
SLC1A5	FmT-dVHL_MLN4924-MZ1	NP_005619.1	23|14|23|16|14|17|14|8	129	0.83	26|26|27|26|3|3|13|14|13|16|22|13|11|17|9|13|18|18|18|18	16.12	8	0	0	0	0	0	-90.97	0.61	NP_001138473.1|	4|2|4|3|3|4|5|3	28	3.5	541	AAAT_HUMAN
TAF7	FmT-dVHL_MLN4924-MZ1	NP_005633.2	23|20|23|21|18|20|25|22	172	0.57	3|6|3|3|5|7|2|2|0|0|3|0|2|0|0|3|8|13|13|8	21.5	8	0	0.01	0.01	0.02	0.01	-13.13	2.05	NP_057059.2|NP_001252.1|NP_647476.1|NP_001231.2|NP_003178.1|NP_001231509.1|NP_003394.1|NP_004597.2|NP_004822.2|NP_114129.1|NP_008882.2|NP_620147.1|NP_612639.2|NP_006275.1|NP_001165556.1|	8|7|10|9|8|11|11|10	74	9.25	349	TAF7_HUMAN
TCF20	FmT-dVHL_MLN4924-MZ1	NP_852469.1	7|8|10|10|7|10|6|9	67	0.76	2|0|0|0|0|0|0|0|0|0|0|0|0|0|0|0|13|7|6|13	8.38	8	0	0	0	0	0	-28.38	0.86	NP_001138829.1|NP_001229715.1|NP_001166879.1|	5|6|7|7|4|6|3|5	43	5.38	1938	TCF20_HUMAN
KLF10	FmT-dVHL_MLN4924-MZ1	NP_005646.1	6|0|6|6|6|8|2|6	40	0	0|0|0|0|0|0|0|0|0|0|0|0|0|0|0|0|0|0|0|0	5	8	1	1	1	1	1	-2.68	50	NP_001027451.1|	4|0|3|4|3|3|2|3	22	2.75	480	KLF10_HUMAN
NELFA	FmT-dVHL_MLN4924-MZ1	NP_005654.3	14|15|20|17|17|13|13|16	125	0.01	0|0|0|0|0|0|0|0|0|0|0|0|0|0|0|0|4|7|5|4	15.62	8	0.95	1	0.95	1	0.95	-1.73	3.12	NP_056271.2|NP_945327.2|	5|6|7|6|8|5|8|8	53	6.63	539	A0A0C4DFX9_HUMAN
DNM1L	FmT-dVHL_MLN4924-MZ1	NP_036192.2	20|32|28|34|28|31|36|38	247	0.86	57|59|58|47|24|23|30|30|54|53|85|27|32|24|20|49|117|99|88|117	30.88	8	0	0	0	0	0	-393.35	0.29	NP_006828.2|NP_001074930.1|NP_036477.2|NP_004887.2|	8|12|9|11|12|14|13|15	94	11.75	736	B4DDQ3_HUMAN
ABCF2	FmT-dVHL_MLN4924-MZ1	NP_005683.2	22|19|14|18|19|16|8|10	126	0.82	22|24|20|23|6|0|18|15|20|23|18|14|17|10|12|9|20|24|23|20	15.75	8	0	0	0	0	0	-79.52	0.67	NP_002349.1|	11|10|7|8|9|9|5|6	65	8.13	634	ABCF2_HUMAN
SCAMP3	FmT-dVHL_MLN4924-MZ1	NP_005689.2	3|2|0|3|0|0|6|9	23	0.65	2|2|2|2|6|4|6|5|2|4|2|3|2|0|5|0|0|3|2|0	2.88	8	0	0	0	0	0	-25.21	0.52	NP_001177747.1|	2|2|0|2|0|0|4|4	14	1.75	347	SCAM3_HUMAN
TSFM	FmT-dVHL_MLN4924-MZ1	NP_005717.3	3|6|4|6|5|5|6|8	43	0.81	5|8|8|5|0|0|5|5|14|15|6|7|4|3|4|0|6|16|10|6	5.38	8	0	0	0	0	0	-51.58	0.39	NP_001091738.1|	2|3|2|3|2|3|3|3	21	2.63	325	EFTS_HUMAN
RAD50	FmT-dVHL_MLN4924-MZ1	NP_005723.2	15|14|8|9|13|12|14|17	102	0.82	3|3|2|3|10|8|9|9|6|8|15|25|26|5|7|16|8|6|12|8	12.75	8	0	0	0	0	0	-66.91	0.62	NP_000480.2|NP_001121901.1|NP_001129036.1|NP_001191676.1|NP_001193762.1|NP_001420.2|NP_003214.1|NP_000042.3|NP_001166879.1|	7|8|6|5|8|7|8|9	58	7.25	1312	RAD50_HUMAN
ACTR1A	FmT-dVHL_MLN4924-MZ1	NP_005727.1	9|8|6|8|13|9|7|7	67	0.82	8|14|12|13|6|7|4|11|13|7|16|5|7|0|0|0|20|6|10|20	8.38	8	0	0	0	0	0	-59.46	0.48	NP_001171481.1|NP_054885.1|NP_060439.2|NP_659419.3|NP_004796.1|NP_036465.2|	4|3|2|4|6|5|3|4	31	3.88	376	ACTZ_HUMAN
PDIA6	FmT-dVHL_MLN4924-MZ1	NP_005733.1	8|7|8|7|7|6|23|22	88	0.84	26|22|24|24|16|23|23|27|18|14|21|37|33|23|19|35|15|18|20|15	11	8	0	0	0	0	0	-125.13	0.33	NP_054885.1|NP_055850.1|NP_004266.2|NP_003469.2|NP_001166879.1|	3|3|3|2|4|3|7|8	33	4.13	440	PDIA6_HUMAN
NAMPT	FmT-dVHL_MLN4924-MZ1	NP_005737.1	48|46|41|37|34|45|25|27	303	0.84	12|20|23|20|12|7|26|30|65|60|24|14|15|13|11|12|20|23|26|20	37.88	8	0	0	0	0	0	-129.33	0.84	NP_003469.2|	14|15|13|12|10|12|9|10	95	11.88	491	A0A0C4DFS8_HUMAN
G3BP1	FmT-dVHL_MLN4924-MZ1	NP_938405.1	49|50|45|50|51|48|37|37	367	0.85	49|44|52|43|72|79|73|63|32|31|45|24|30|33|32|28|59|68|72|59	45.88	8	0	0	0	0	0	-219.87	0.62	NP_006212.1|NP_057004.1|	10|11|11|11|11|13|10|10	87	10.88	466	G3BP1_HUMAN
CEBPZ	FmT-dVHL_MLN4924-MZ1	NP_005751.2	11|11|11|10|8|9|6|0	66	0.86	2|0|4|2|0|3|0|0|0|0|3|4|6|0|3|9|15|98|103|15	8.25	8	0	0	0	0	0	-257.38	0.14	NP_004729.1|NP_001186363.1|NP_001166879.1|	6|5|6|6|5|6|4|0	38	4.75	1054	CEBPZ_HUMAN
TRIM28	FmT-dVHL_MLN4924-MZ1	NP_005753.1	78|76|72|67|86|75|87|80	621	0.85	64|62|56|70|40|46|34|35|51|58|80|24|29|20|20|34|76|82|88|76	77.62	8	0	0	0	0	0	-193.16	0.95	NP_001122316.1|NP_001252.1|NP_001073315.1|NP_056170.2|NP_003582.2|NP_001005271.2|NP_000542.1|NP_001035889.1|NP_001121901.1|NP_001138829.1|NP_001230013.1|NP_001940.1|NP_004447.2|NP_001244257.1|NP_003520.1|NP_001138887.1|NP_003591.2|NP_000042.3|NP_001166879.1|	17|15|15|15|17|17|17|20	133	16.63	835	TIF1B_HUMAN
FARP1	FmT-dVHL_MLN4924-MZ1	NP_005757.1	3|2|0|4|0|3|4|3	19	0.56	0|0|0|0|0|0|0|2|2|3|0|0|0|0|0|0|0|0|2|0	2.38	8	0.01	0.01	0.01	0.01	0.01	-11.03	1.06		2|2|0|3|0|2|2|3	14	1.75	1045	C9JME2_HUMAN
RCL1	FmT-dVHL_MLN4924-MZ1	NP_005763.3	21|19|29|22|24|22|8|11	156	0.8	3|4|4|2|0|0|0|0|3|4|9|2|0|0|0|3|10|36|31|10	19.5	8	0	0	0	0	0	-71.37	0.9	NP_056170.2|	7|6|8|7|7|8|5|6	54	6.75	373	Q5VZU3_HUMAN
ALYREF	FmT-dVHL_MLN4924-MZ1	NP_005773.3	33|42|37|38|40|46|42|40	318	0.84	27|25|26|23|21|18|26|22|22|12|37|20|29|14|12|27|40|50|52|40	39.75	8	0	0	0	0	0	-116.25	0.87	NP_006828.2|NP_056170.2|NP_003582.2|NP_005154.2|NP_005227.1|NP_001244257.1|NP_002361.1|NP_001002877.1|NP_115871.1|NP_065700.1|NP_001166879.1|	6|6|6|6|6|6|6|6	48	6	264	E9PB61_HUMAN
MPHOSPH6	FmT-dVHL_MLN4924-MZ1	NP_005783.2	6|3|5|4|4|5|0|0	27	0.24	0|0|0|0|0|0|0|0|0|0|0|0|0|0|0|0|0|0|6|0	3.38	8	0.32	0.45	0.31	0.43	0.32	-7.37	2.25	NP_001017926.1|	2|2|2|3|3|2|0|0	14	1.75	160	H3BNK8_HUMAN
DDX39A	FmT-dVHL_MLN4924-MZ1	NP_005795.2	51|50|51|45|46|40|41|45	369	0.84	39|37|36|40|28|26|33|29|45|45|45|33|37|37|46|40|41|41|43|41	46.12	8	0	0	0	0	0	-103.91	1.02	NP_001012426.1|NP_001002877.1|	12|12|10|9|11|10|12|13	89	11.13	427	DX39A_HUMAN
PSMD14	FmT-dVHL_MLN4924-MZ1	NP_005796.1	11|6|5|7|5|4|0|4	42	0.81	3|4|4|5|2|3|5|7|20|24|7|7|10|0|0|0|3|3|2|3	5.25	8	0	0	0	0	0	-67.88	0.34	NP_002802.2|NP_001005271.2|NP_006824.2|NP_002778.1|NP_001186190.1|NP_660309.1|NP_002781.2|	4|3|4|3|2|3|0|3	22	2.75	310	PSDE_HUMAN
PRDX2	FmT-dVHL_MLN4924-MZ1	NP_005800.3	14|13|11|10|9|9|47|48	161	0.85	39|45|37|39|128|116|47|48|37|33|53|49|50|42|37|39|26|27|27|26	20.12	8	0	0	0	0	0	-347.97	0.23	NP_003582.2|NP_001245178.1|NP_006388.2|NP_001186190.1|	4|4|4|4|4|4|7|6	37	4.63	198	A6NIW5_HUMAN
DCAF7	FmT-dVHL_MLN4924-MZ1	NP_005819.3	13|13|13|14|14|16|9|13	105	0.81	7|4|5|6|6|9|0|3|28|22|4|4|8|6|6|8|10|9|8|10	13.12	8	0	0	0	0	0	-52.27	0.75	NP_000456.2|NP_006824.2|NP_003591.2|NP_055921.2|NP_001027451.1|NP_003469.2|	3|3|4|4|4|6|4|4	32	4	342	DCAF7_HUMAN
MRPS31	FmT-dVHL_MLN4924-MZ1	NP_005821.2	10|10|6|7|10|10|9|9	71	0.86	5|6|3|2|0|0|0|2|3|4|12|10|12|2|0|10|140|140|138|140	8.88	8	0	0	0	0	0	-595.1	0.06		4|5|4|4|4|5|5|5	36	4.5	395	RT31_HUMAN
SRRM1	FmT-dVHL_MLN4924-MZ1	NP_005830.2	6|7|6|8|6|9|8|9	59	0.82	4|10|5|8|16|9|5|7|0|5|5|10|5|8|7|4|10|19|18|10	7.38	8	0	0	0	0	0	-52.38	0.47	NP_005861.2|NP_001243755.1|NP_054885.1|NP_001098684.1|NP_002361.1|NP_006212.1|NP_001166879.1|	2|3|4|3|5|5|5|4	31	3.88	904	SRRM1_HUMAN
SF3B4	FmT-dVHL_MLN4924-MZ1	NP_005841.1	15|13|13|16|14|11|25|17	124	0.83	2|0|0|2|8|7|10|10|3|4|2|6|0|0|0|4|28|24|23|28	15.5	8	0	0	0	0	0	-81.76	0.6	NP_056170.2|NP_689647.2|NP_009118.1|NP_001193867.1|NP_001230280.1|	4|4|4|4|4|3|5|4	32	4	424	SF3B4_HUMAN
CWC27	FmT-dVHL_MLN4924-MZ1	NP_005860.2	20|24|18|27|24|31|24|17	185	0.74	5|5|4|5|0|0|0|0|3|2|11|2|0|0|0|0|14|21|18|14	23.12	8	0	0	0	0	0	-36.61	1.38		7|7|7|8|7|8|8|7	59	7.38	472	D6REK3_HUMAN
SAP18	FmT-dVHL_MLN4924-MZ1	NP_005861.2	18|13|19|25|12|16|14|13	130	0.36	0|2|0|3|10|0|0|0|4|2|3|7|4|0|0|5|8|6|4|8	16.25	8	0.24	0.95	0.24	0.95	0.24	-13.95	1.97	NP_001138829.1|NP_006345.1|NP_116062.2|NP_002361.1|NP_001128145.1|	2|2|2|2|2|2|3|3	18	2.25	172	SAP18_HUMAN
SMNDC1	FmT-dVHL_MLN4924-MZ1	NP_005862.1	5|11|9|7|10|11|11|9	73	0.71	7|7|4|4|8|7|0|2|3|0|6|0|3|0|0|3|4|10|7|4	9.12	8	0	0	0	0	0	-23.54	1.14	NP_689764.3|NP_004453.3|	3|4|4|3|4|3|4|4	29	3.63	238	SPF30_HUMAN
BCAS2	FmT-dVHL_MLN4924-MZ1	NP_005863.1	13|14|17|17|16|22|16|18	133	0.78	7|8|5|9|7|11|5|5|6|8|12|18|19|6|4|11|11|11|15|11	16.62	8	0	0	0	0	0	-39.9	1.04	NP_056170.2|NP_001420.2|NP_006345.1|NP_060544.2|NP_002361.1|NP_001166879.1|	6|6|7|7|7|7|7|6	53	6.63	225	SPF27_HUMAN
SF3A1	FmT-dVHL_MLN4924-MZ1	NP_005868.1	45|55|48|57|59|54|37|41	396	0.85	23|20|21|20|12|19|16|9|11|16|29|34|28|9|11|25|69|57|57|69	49.5	8	0	0	0	0	0	-176.27	0.79	NP_056170.2|NP_002802.2|NP_000542.1|NP_002361.1|NP_009118.1|NP_001166879.1|NP_002781.2|	15|16|19|18|19|16|14|14	131	16.38	793	SF3A1_HUMAN
DNAJA2	FmT-dVHL_MLN4924-MZ1	NP_005871.1	23|18|24|25|24|19|23|21	177	0.81	15|12|12|9|14|15|13|11|16|12|14|7|10|9|9|13|19|28|17|19	22.12	8	0	0	0	0	0	-49.29	1.07	NP_055093.2|NP_000312.2|NP_000542.1|NP_001121901.1|NP_003316.3|	6|6|7|6|5|5|6|6	47	5.88	412	DNJA2_HUMAN
MAP1B	FmT-dVHL_MLN4924-MZ1	NP_005900.2	46|46|39|35|40|48|49|55	358	0.86	240|243|251|224|66|57|58|57|200|184|294|166|162|73|72|137|249|210|213|249	44.75	8	0	0	0	0	0	#NAME?	0.17	NP_001035889.1|NP_054885.1|NP_001244257.1|NP_055542.1|NP_004505.2|NP_002361.1|NP_006296.1|	21|23|17|16|19|20|22|27	165	20.63	2468	MAP1B_HUMAN
MCM4	FmT-dVHL_MLN4924-MZ1	NP_877423.1	74|69|63|73|59|68|61|61	528	0.84	24|29|25|24|11|10|44|32|65|58|48|24|33|24|20|20|53|55|54|53	66	8	0	0	0	0	0	-120.98	1.14	NP_001171481.1|NP_001420.2|NP_001940.1|NP_112190.2|NP_001091738.1|NP_001177747.1|NP_115705.2|NP_054753.1|	19|18|16|16|17|16|18|18	138	17.25	863	MCM4_HUMAN
MCM6	FmT-dVHL_MLN4924-MZ1	NP_005906.2	33|43|34|42|37|37|26|31	283	0.8	14|10|12|11|9|4|12|14|26|22|29|12|10|9|8|8|26|25|23|26	35.38	8	0	0	0	0	0	-58.69	1.32	NP_001171481.1|NP_001238918.1|NP_112190.2|NP_006275.1|NP_004520.2|NP_001177747.1|NP_115705.2|NP_054753.1|NP_001166879.1|	16|22|16|20|17|19|14|16	140	17.5	821	MCM6_HUMAN
MCM7	FmT-dVHL_MLN4924-MZ1	NP_005907.3	90|100|89|101|102|102|83|82	749	0.85	40|42|39|45|20|21|58|64|98|92|67|39|32|31|29|34|61|69|63|61	93.62	8	0	0	0	0	0	-169.85	1.15	NP_056170.2|NP_001191786.1|NP_000312.2|NP_000542.1|NP_001171481.1|NP_001230013.1|NP_003101.3|NP_003911.2|NP_112190.2|NP_060676.2|NP_001177747.1|NP_001138473.1|NP_945327.2|NP_003469.2|NP_004887.2|NP_054753.1|NP_057179.1|NP_001166879.1|	25|25|23|25|26|27|23|24	198	24.75	719	MCM7_HUMAN
MFAP1	FmT-dVHL_MLN4924-MZ1	NP_005917.2	6|5|6|3|4|0|8|10	42	0	0|0|0|0|0|0|0|0|0|0|0|0|0|0|0|0|0|0|0|0	5.25	8	1	1	1	1	1	-2.62	52.5	NP_116253.2|NP_001074930.1|NP_072047.4|NP_001166879.1|	3|3|4|2|3|0|4|4	23	2.88	439	MFAP1_HUMAN
MLLT1	FmT-dVHL_MLN4924-MZ1	NP_005925.2	2|2|2|3|3|3|3|6	24	0	0|0|0|0|0|0|0|0|0|0|0|0|0|0|0|0|0|0|0|0	3	8	0.98	1	0.98	1	0.98	1.88	30	NP_115871.1|NP_065700.1|NP_004520.2|	2|2|2|2|2|2|2|4	18	2.25	559	ENL_HUMAN
MTHFD1	FmT-dVHL_MLN4924-MZ1	NP_005947.3	88|85|84|78|81|74|55|53	598	0.85	53|45|44|49|23|28|49|46|243|227|53|21|26|28|38|14|29|27|28|29	74.75	8	0	0	0	0	0	-466.79	0.52	NP_003582.2|NP_065691.2|	26|24|26|24|26|26|24|24	200	25	935	C1TC_HUMAN
NAB1	FmT-dVHL_MLN4924-MZ1	NP_005957.2	29|23|27|18|23|21|23|15	179	0.69	5|3|6|4|0|0|0|0|6|6|10|0|0|0|0|0|16|14|11|16	22.38	8	0	0	0	0	0	-30.7	1.57	NP_060921.3|	4|4|6|5|5|4|5|5	38	4.75	487	B8ZZS2_HUMAN
HNRNPM	FmT-dVHL_MLN4924-MZ1	NP_005959.2	112|121|110|102|113|118|117|126	919	0.86	109|110|114|126|64|71|99|108|239|223|89|70|69|70|76|73|124|175|156|124	114.88	8	0	0	0	0	0	-578.83	0.58	NP_003582.2|NP_000542.1|NP_001121901.1|NP_001244257.1|NP_002361.1|NP_115871.1|NP_055635.3|	22|23|23|19|21|22|26|27	183	22.88	730	HNRPM_HUMAN
NAP1L4	FmT-dVHL_MLN4924-MZ1	NP_005960.1	10|17|19|15|6|10|29|21	127	0.82	10|6|10|8|7|5|13|10|10|11|21|4|2|0|0|0|24|25|24|24	15.88	8	0	0	0	0	0	-87.79	0.65	NP_001420.2|NP_114129.1|NP_003469.2|	6|6|6|5|3|5|9|6	46	5.75	375	NP1L4_HUMAN
PRCC	FmT-dVHL_MLN4924-MZ1	NP_005964.3	18|18|17|25|29|32|25|28	192	0.83	4|4|4|4|0|0|0|0|0|3|16|0|0|0|0|0|32|32|19|32	24	8	0	0	0	0	0	-81.19	0.83	NP_001129036.1|NP_060439.2|NP_001120797.1|	5|6|7|6|5|7|5|6	47	5.88	491	PRCC_HUMAN
CCT3	FmT-dVHL_MLN4924-MZ1	NP_005989.3	161|139|142|151|142|143|129|153	1160	0.85	65|76|85|90|57|57|61|71|100|95|89|39|36|40|35|66|108|107|115|108	145	8	0	0	0	0	0	-201.28	1.32	NP_056170.2|NP_000542.1|NP_001009552.1|NP_003852.1|NP_002778.1|NP_001161413.1|NP_001166879.1|NP_002781.2|	21|19|21|21|22|20|22|22	168	21	545	B4DUR8_HUMAN
UQCRFS1	FmT-dVHL_MLN4924-MZ1	NP_005994.2	8|7|8|14|10|12|7|4	70	0.81	9|10|8|5|5|6|5|6|6|7|12|4|9|5|9|10|15|18|20|15	8.75	8	0	0	0	0	0	-62.54	0.51	NP_003565.4|NP_000542.1|NP_004729.1|	3|2|3|3|3|3|3|2	22	2.75	274	UCRI_HUMAN
CLPP	FmT-dVHL_MLN4924-MZ1	NP_006003.1	4|2|2|4|0|0|7|7	26	0.71	4|4|6|2|5|6|7|6|0|0|0|4|3|5|4|4|3|4|4|3	3.25	8	0	0	0	0	0	-28.51	0.52		3|2|2|2|0|0|3|3	15	1.88	277	CLPP_HUMAN
RPL10	FmT-dVHL_MLN4924-MZ1	NP_006004.2	19|15|13|13|12|11|14|12	109	0.8	15|12|14|15|5|8|15|15|22|18|14|10|8|10|13|13|12|12|13|12	13.62	8	0	0	0	0	0	-48.83	0.78	NP_597677.2|NP_001005271.2|NP_000335.1|NP_001092882.1|NP_001257804.1|NP_001070913.1|NP_002361.1|NP_000994.1|NP_001030598.1|NP_002906.1|NP_065700.1|NP_001186363.1|NP_067051.2|NP_001129108.1|NP_055204.2|NP_001015877.1|NP_061969.3|NP_005424.1|	4|4|3|3|3|3|4|3	27	3.38	214	RL10_HUMAN
H1-10	FmT-dVHL_MLN4924-MZ1	NP_006017.1	16|14|17|18|13|16|10|9	113	0.67	7|9|4|5|7|9|7|7|7|8|5|10|8|3|0|4|5|10|9|5	14.12	8	0	0	0	0	0	-22.64	1.49	NP_056170.2|NP_001244257.1|NP_115871.1|NP_065700.1|NP_004887.2|NP_001166879.1|	4|5|4|5|5|4|4|4	35	4.38	213	H1X_HUMAN
TUBA1B	FmT-dVHL_MLN4924-MZ1	NP_006073.2	346|344|335|0|330|298|0|0	1653	0.82	0|34|41|33|0|0|0|0|0|0|49|19|155|133|0|142|0|0|0|0	206.62	8	0	0	0	0	0	-536.33	1.73	NP_055063.1|NP_006077.2|NP_004447.2|NP_060023.1|NP_001166879.1|	4|7|3|0|4|4|0|0	22	2.75	451	TBA1B_HUMAN
IK	FmT-dVHL_MLN4924-MZ1	NP_006074.2	49|45|39|49|43|45|33|38	341	0.83	12|15|14|9|2|0|2|3|13|16|19|8|7|5|4|7|32|39|45|32	42.62	8	0	0	0	0	0	-84.89	1.15	NP_001104490.1|NP_005861.2|NP_001005271.2|NP_001193762.1|NP_005917.2|NP_006653.2|NP_003591.2|NP_001166879.1|	14|13|12|11|13|12|12|11	98	12.25	557	A0A0C4DGW5_HUMAN
TUBB3	FmT-dVHL_MLN4924-MZ1	NP_006077.2	218|203|190|0|0|194|0|0	805	0	0|0|0|0|0|0|0|0|0|0|0|0|0|0|0|0|0|0|0|0	100.62	8	1	1	1	1	1	-2.68	1006.25	NP_001244257.1|	2|2|2|0|0|2|0|0	8	1	450	A0A0B4J269_HUMAN
SCML2	FmT-dVHL_MLN4924-MZ1	NP_006080.1	10|9|8|8|6|10|13|13	77	0.79	0|3|3|0|11|13|15|17|0|3|4|4|4|0|0|3|10|8|11|10	9.62	8	0	0	0	0	0	-45.24	0.69	NP_065700.1|	4|5|3|4|3|5|7|8	39	4.88	700	SCML2_HUMAN
RACK1	FmT-dVHL_MLN4924-MZ1	NP_006089.1	41|32|36|40|38|35|49|44	315	0.85	41|40|50|38|32|30|47|45|68|68|45|47|53|36|39|39|32|41|37|32	39.38	8	0	0	0	0	0	-173.18	0.66	NP_056170.2|NP_996896.1|NP_003582.2|NP_001191786.1|NP_000312.2|NP_000542.1|NP_001230013.1|NP_004447.2|NP_003520.1|NP_065700.1|NP_001161413.1|NP_002728.1|NP_057004.1|NP_001166879.1|	10|10|8|9|10|8|9|10	74	9.25	317	RACK1_HUMAN
LUC7L3	FmT-dVHL_MLN4924-MZ1	NP_057508.2	8|9|7|7|8|7|17|18	81	0.81	9|5|3|4|4|4|9|7|6|6|12|12|23|9|13|10|13|20|19|13	10.12	8	0	0	0	0	0	-62.28	0.54	NP_006828.2|NP_056170.2|NP_003582.2|NP_001128145.1|NP_001166879.1|	4|5|4|4|6|5|8|6	42	5.25	432	J3KPP4_HUMAN
TAB1	FmT-dVHL_MLN4924-MZ1	NP_705717.1	2|0|3|4|4|3|3|2	21	0.86	12|12|13|13|0|3|0|0|24|24|11|0|2|0|0|0|18|7|9|18	2.62	8	0	0	0	0	0	-94.22	0.12	NP_055093.2|NP_001009552.1|NP_055063.1|NP_057604.1|NP_001244257.1|NP_000994.1|NP_001547.1|	2|0|2|2|3|2|3|2	16	2	462	TAB1_HUMAN
KRT1	FmT-dVHL_MLN4924-MZ1	NP_006112.3	45|44|21|26|77|79|66|58	416	0.85	8|12|21|23|56|56|25|32|0|0|8|55|60|132|132|126|42|34|37|42	52	8	0	0	0	0	0	-420.62	0.46	NP_003582.2|NP_006824.2|NP_065691.2|NP_002361.1|NP_001186190.1|NP_003469.2|	11|10|8|8|14|15|15|16	97	12.13	644	K2C1_HUMAN
CAPZA1	FmT-dVHL_MLN4924-MZ1	NP_006126.1	7|7|6|7|5|5|14|22	73	0.86	29|34|15|26|42|42|24|27|16|18|34|24|25|12|11|22|41|29|34|41	9.12	8	0	0	0	0	0	-165.25	0.22	NP_006077.2|NP_001244257.1|NP_002361.1|NP_001186190.1|NP_001166879.1|	3|5|3|2|2|3|6|7	31	3.88	286	CAZA1_HUMAN
CAPZA2	FmT-dVHL_MLN4924-MZ1	NP_006127.1	8|7|6|8|10|6|10|17	72	0.83	14|24|26|29|18|10|18|12|21|11|20|10|8|9|6|15|21|15|15|21	9	8	0	0	0	0	0	-90.99	0.36	NP_001244257.1|NP_001161413.1|NP_001166879.1|NP_000357.3|	5|2|3|3|5|3|2|5	28	3.5	286	CAZA2_HUMAN
NUMA1	FmT-dVHL_MLN4924-MZ1	NP_006176.2	24|25|20|24|25|24|24|20	186	0.84	8|8|5|9|34|39|31|28|9|11|12|21|20|8|7|10|11|11|14|11	23.25	8	0	0	0	0	0	-92	0.7	NP_490597.1|NP_056170.2|NP_001121901.1|NP_059990.2|NP_004447.2|NP_065700.1|NP_005724.1|NP_848526.1|NP_001166879.1|	12|14|11|12|13|14|12|12	100	12.5	2115	NUMA1_HUMAN
ORC2	FmT-dVHL_MLN4924-MZ1	NP_006181.1	19|22|21|24|22|26|32|29	195	0.76	4|5|0|3|5|7|3|5|2|0|6|0|0|0|0|0|16|21|22|16	24.38	8	0	0	0	0	0	-40.67	1.3	NP_001171481.1|NP_001186084.1|NP_001420.2|NP_112190.2|NP_064550.3|NP_001177747.1|	5|8|6|6|5|9|10|9	58	7.25	577	ORC2_HUMAN
PA2G4	FmT-dVHL_MLN4924-MZ1	NP_006182.2	49|57|59|48|51|51|45|48	408	0.84	37|34|44|37|27|25|44|48|19|17|35|34|31|25|30|24|35|66|64|35	51	8	0	0	0	0	0	-133.08	0.92	NP_005154.2|NP_000312.2|NP_001138829.1|NP_001091738.1|NP_056271.2|NP_036465.2|NP_057004.1|NP_001166879.1|	14|14|14|13|13|13|14|14	109	13.63	394	PA2G4_HUMAN
PCBP1	FmT-dVHL_MLN4924-MZ1	NP_006187.2	31|39|31|35|23|31|35|37	262	0.84	19|13|21|12|14|22|31|32|46|37|22|12|10|10|11|19|32|35|33|32	32.75	8	0	0	0	0	0	-104.71	0.87	NP_003582.2|NP_000542.1|NP_001121901.1|NP_004783.2|NP_001137448.1|NP_006296.1|NP_006275.1|NP_003469.2|NP_006766.1|NP_001166879.1|	6|8|5|4|5|5|8|7	48	6	356	PCBP1_HUMAN
PCM1	FmT-dVHL_MLN4924-MZ1	NP_006188.3	5|2|0|0|0|0|0|0	7	0.86	0|0|0|0|9|8|5|6|6|8|6|3|8|0|0|0|12|10|8|12	0.88	8	0	0	0	0	0	-48.39	0.08	NP_054885.1|NP_001091896.1|NP_060298.2|NP_055455.3|NP_060823.3|NP_060921.3|NP_005724.1|NP_001012300.1|NP_663622.2|NP_115705.2|NP_001166879.1|NP_001804.2|	3|2|0|0|0|0|0|0	5	0.63	2024	PCM1_HUMAN
PIN4	FmT-dVHL_MLN4924-MZ1	NP_006214.2	7|6|4|0|0|0|3|4	24	0.71	0|0|2|0|6|3|2|2|0|0|0|0|0|0|0|0|0|9|7|0	3	8	0	0	0	0	0	-28.49	0.48	NP_004447.2|	3|3|2|0|0|0|2|2	12	1.5	156	PIN4_HUMAN
POLE	FmT-dVHL_MLN4924-MZ1	NP_006222.2	10|0|7|0|5|7|11|10	50	0.71	0|0|0|0|0|0|0|0|0|0|0|0|0|0|0|0|7|10|8|7	6.25	8	0	0	0	0	0	-36.25	0.78		7|0|5|0|4|6|8|6	36	4.5	2286	DPOE1_HUMAN
POLR2H	FmT-dVHL_MLN4924-MZ1	NP_006223.2	5|7|9|8|9|10|5|4	57	0.59	4|5|2|5|3|0|3|0|5|4|0|2|4|0|4|2|5|4|2|5	7.12	8	0	0	0	0	0	-13.84	1.43	NP_116558.1|NP_000456.2|NP_001104490.1|NP_000928.1|NP_000929.1|NP_004822.2|NP_006225.1|NP_115662.2|NP_703151.1|NP_001073922.2|NP_001131076.1|NP_004796.1|NP_002687.1|NP_060612.2|	3|5|5|4|5|5|3|3	33	4.13	150	RPAB3_HUMAN
PPP1R2	FmT-dVHL_MLN4924-MZ1	NP_006232.1	3|0|3|0|0|0|5|4	15	0.76	4|2|4|3|0|0|0|0|0|2|4|0|0|0|0|0|11|2|5|11	1.88	8	0	0	0	0	0	-34.99	0.24	NP_002687.1|	3|0|2|0|0|0|2|2	9	1.13	205	IPP2_HUMAN
PKN2	FmT-dVHL_MLN4924-MZ1	NP_006247.1	9|11|10|10|7|11|11|14	83	0.84	6|15|11|16|2|3|5|5|7|7|17|4|5|3|3|4|30|27|22|30	10.38	8	0	0	0	0	0	-97.77	0.38	NP_005154.2|NP_004729.1|NP_060921.3|NP_073572.2|	6|7|6|7|4|6|8|9	53	6.63	984	B1AL79_HUMAN
RANBP2	FmT-dVHL_MLN4924-MZ1	NP_006258.3	28|29|27|36|40|37|22|30	249	0.86	71|73|61|82|58|62|57|60|90|89|130|93|79|34|34|63|144|95|95|144	31.12	8	0	0	0	0	0	-486.02	0.24	NP_056170.2|NP_003582.2|NP_001193723.1|NP_004597.2|NP_055529.2|NP_001166879.1|	15|16|20|19|24|20|18|19	151	18.88	3224	RBP2_HUMAN
TLN1	FmT-dVHL_MLN4924-MZ1	NP_006280.3	6|5|3|4|3|4|34|34	93	0.86	85|103|108|102|37|47|35|39|67|63|133|26|27|14|9|35|175|99|91|175	11.62	8	0	0	0	0	0	-645.34	0.08	NP_054885.1|NP_001166879.1|NP_115569.2|	3|4|3|3|2|3|16|16	50	6.25	2541	TLN1_HUMAN
VARS1	FmT-dVHL_MLN4924-MZ1	NP_006286.1	17|17|15|12|9|13|19|18	120	0.86	23|20|16|23|6|11|18|19|50|48|23|5|5|5|4|6|40|22|22|40	15	8	0	0	0	0	0	-165.57	0.34	NP_000542.1|NP_060250.2|	9|10|8|7|6|7|11|13	71	8.88	1264	SYVC_HUMAN
AIMP2	FmT-dVHL_MLN4924-MZ1	NP_006294.2	6|9|12|8|10|6|6|4	61	0.77	4|5|0|3|3|4|0|0|13|16|9|3|0|0|2|0|3|6|8|3	7.62	8	0	0	0	0	0	-39.58	0.66	NP_003861.1|NP_001005271.2|NP_056140.1|NP_001029102.1|	3|4|4|4|4|3|4|2	28	3.5	320	A8MU58_HUMAN
SMC1A	FmT-dVHL_MLN4924-MZ1	NP_006297.2	25|31|24|27|26|24|25|33	215	0.77	13|17|13|14|7|9|17|11|24|20|13|17|15|8|10|18|10|13|15|10	26.88	8	0	0	0	0	0	-36.88	1.36	NP_004450.3|NP_000928.1|NP_490597.1|NP_006700.3|NP_597677.2|NP_055847.1|NP_000480.2|NP_001121901.1|NP_001191676.1|NP_001420.2|NP_694587.3|NP_000066.1|NP_000042.3|NP_001166879.1|	13|19|15|15|16|17|17|21	133	16.63	1233	G8JLG1_HUMAN
NPEPPS	FmT-dVHL_MLN4924-MZ1	NP_006301.3	24|21|27|28|28|29|31|34	222	0.84	19|18|17|17|4|8|31|31|37|39|24|9|10|10|7|7|13|20|21|13	27.75	8	0	0	0	0	0	-96.03	0.8	NP_004266.2|	15|12|14|15|18|17|13|17	121	15.13	919	A0A7I2V3W8_HUMAN
CFDP1	FmT-dVHL_MLN4924-MZ1	NP_006315.1	21|23|23|18|22|21|21|21	170	0.58	9|5|7|8|0|0|0|0|6|0|6|0|0|0|2|0|11|9|9|11	21.25	8	0	0.01	0	0.01	0	-11.75	2.12	NP_001029195.1|NP_006653.2|	4|5|6|4|5|6|7|7	44	5.5	299	CFDP1_HUMAN
RAN	FmT-dVHL_MLN4924-MZ1	NP_006316.1	75|68|82|84|69|60|53|53	544	0.84	34|26|25|20|38|39|63|71|43|50|42|26|22|35|37|35|39|56|54|39	68	8	0	0	0	0	0	-140.63	1.11	NP_647476.1|NP_056170.2|NP_001184033.1|NP_001138829.1|NP_002614.2|NP_620614.2|NP_003214.1|NP_002361.1|NP_001012241.1|NP_006149.2|NP_001547.1|NP_001166879.1|NP_001120797.1|	7|8|8|7|7|7|9|9	62	7.75	216	B4DV51_HUMAN
TIMM23	FmT-dVHL_MLN4924-MZ1	NP_006318.1	5|12|10|10|6|7|13|9	72	0.76	0|0|7|5|5|0|8|9|15|10|5|5|5|0|0|0|2|7|10|2	9	8	0	0	0	0	0	-35.33	0.82		2|4|4|4|4|2|5|5	30	3.75	209	TIM23_HUMAN
RBM14-RBM4	FmT-dVHL_MLN4924-MZ1	NP_001185774.1	37|44|39|36|37|39|24|21	277	0.78	0|0|2|0|2|3|0|2|0|0|0|0|0|0|2|0|21|25|32|21	34.62	8	0	0	0	0	0	-59.27	1.4	NP_001166879.1|	13|15|14|14|12|15|13|12	108	13.5	339	A0A0A6YYI9_HUMAN
EMG1	FmT-dVHL_MLN4924-MZ1	NP_006322.4	9|12|13|9|10|10|9|14	86	0.76	5|8|10|6|6|4|6|7|0|0|2|5|6|2|3|2|8|14|14|8	10.75	8	0	0	0	0	0	-29.87	0.93	NP_002105.2|NP_001166879.1|	5|5|4|4|4|4|3|5	34	4.25	244	NEP1_HUMAN
PPIH	FmT-dVHL_MLN4924-MZ1	NP_006338.1	17|18|20|18|20|17|20|21	151	0.81	7|5|6|6|4|0|0|0|6|0|12|14|8|3|4|12|16|26|21|16	18.88	8	0	0	0	0	0	-47.34	0.96		5|5|6|5|6|5|6|5	43	5.38	177	PPIH_HUMAN
TIMM44	FmT-dVHL_MLN4924-MZ1	NP_006342.2	5|9|6|6|7|6|10|13	62	0.86	7|7|8|8|0|0|6|6|6|4|6|6|6|7|4|2|54|48|49|54	7.75	8	0	0	0	0	0	-208.02	0.15	NP_057122.2|	2|4|4|2|4|4|5|5	30	3.75	452	TIM44_HUMAN
TADA3	FmT-dVHL_MLN4924-MZ1	NP_006345.1	9|7|8|7|6|5|7|7	56	0.22	0|0|0|0|0|0|0|0|0|0|0|0|0|0|0|0|3|2|2|3	7	8	0.42	0.76	0.44	0.77	0.44	-3.77	2.8	NP_055224.1|NP_056981.2|NP_060493.3|NP_689506.2|NP_055675.1|NP_001128690.1|NP_112574.3|NP_006275.1|NP_002948.1|NP_056091.1|NP_115705.2|	3|3|5|4|4|3|4|3	29	3.63	432	TADA3_HUMAN
EIF3M	FmT-dVHL_MLN4924-MZ1	NP_006351.2	5|3|7|9|11|8|11|13	67	0.86	16|15|12|13|4|0|5|8|20|19|16|10|14|5|5|9|33|18|21|33	8.38	8	0	0	0	0	0	-107.48	0.31	NP_054885.1|NP_055524.3|NP_001958.2|	3|2|4|6|6|5|6|7	39	4.88	374	EIF3M_HUMAN
NXF1	FmT-dVHL_MLN4924-MZ1	NP_006353.2	10|17|9|12|14|16|10|15	103	0.81	7|0|8|6|4|2|12|10|18|19|9|10|8|0|7|8|16|16|11|16	12.88	8	0	0	0	0	0	-51.18	0.75	NP_065971.2|NP_056170.2|NP_006700.3|NP_003582.2|NP_001005271.2|NP_775106.2|NP_001017420.1|NP_001036004.1|NP_001073918.2|NP_001138829.1|NP_001164633.1|NP_003316.3|NP_004178.2|NP_004597.2|NP_005654.3|NP_005769.1|NP_005911.1|NP_054885.1|NP_055230.2|NP_056123.2|NP_057572.5|NP_059990.2|NP_060083.1|NP_060439.2|NP_060493.3|NP_064578.2|NP_443109.2|NP_057306.2|NP_055728.1|NP_001238965.1|NP_002361.1|NP_001078823.1|NP_000113.1|NP_001002877.1|NP_001012241.1|NP_001026895.2|NP_001138887.1|NP_055455.3|NP_056306.1|NP_001011537.2|NP_060549.4|NP_060921.3|NP_001073986.1|NP_001074930.1|NP_001129108.1|NP_060676.2|NP_056091.1|NP_115705.2|NP_001187.1|NP_002728.1|NP_003469.2|NP_001166879.1|NP_001120797.1|NP_006558.1|NP_055626.3|	5|6|6|5|7|7|5|6	47	5.88	619	B4E227_HUMAN
SYNCRIP	FmT-dVHL_MLN4924-MZ1	NP_006363.4	98|84|87|86|86|88|73|82	684	0.85	76|73|75|65|62|63|45|43|46|40|74|48|54|33|26|37|86|129|121|86	85.5	8	0	0	0	0	0	-272.41	0.81	NP_001252.1|NP_002802.2|NP_003582.2|NP_006824.2|NP_065691.2|NP_006077.2|NP_001121600.1|NP_001017415.1|NP_001003681.1|NP_115871.1|NP_056271.2|NP_003469.2|NP_057004.1|NP_060206.2|NP_001166879.1|	14|14|11|14|13|15|18|16	115	14.38	623	A0A7I2V309_HUMAN
CHERP	FmT-dVHL_MLN4924-MZ1	NP_006378.3	59|66|59|63|66|70|60|56	499	0.85	27|17|18|20|8|15|6|11|40|36|26|23|17|12|5|15|70|63|67|70	62.38	8	0	0	0	0	0	-159.72	0.92	NP_898868.1|NP_116253.2|NP_009118.1|NP_006848.1|NP_001166879.1|	11|13|10|11|12|14|13|15	99	12.38	916	CHERP_HUMAN
IPO8	FmT-dVHL_MLN4924-MZ1	NP_006381.2	5|4|0|5|4|4|13|18	53	0.75	5|6|6|6|2|0|0|0|3|4|5|0|0|0|0|0|17|6|9|17	6.62	8	0	0	0	0	0	-54.8	0.54	NP_660090.2|NP_003126.1|	3|2|0|2|3|2|7|7	26	3.25	1037	IPO8_HUMAN
IPO7	FmT-dVHL_MLN4924-MZ1	NP_006382.1	51|41|38|45|44|42|73|70	404	0.85	36|36|28|34|10|10|14|13|35|33|40|9|9|8|7|18|69|160|156|69	50.5	8	0	0	0	0	0	-377.67	0.44	NP_055093.2|NP_001137307.1|NP_002349.1|NP_006388.2|NP_003126.1|	15|12|15|12|13|13|19|16	115	14.38	1038	IPO7_HUMAN
NOP56	FmT-dVHL_MLN4924-MZ1	NP_006383.2	24|28|23|26|25|24|27|26	203	0.85	17|20|15|15|18|18|10|12|10|12|20|45|44|13|17|20|31|43|41|31	25.38	8	0	0	0	0	0	-126.24	0.59	NP_006828.2|NP_001122316.1|NP_000335.1|NP_001191676.1|NP_054885.1|NP_079133.3|NP_620614.2|NP_001244257.1|NP_001128145.1|NP_002906.1|NP_001131076.1|NP_001186363.1|NP_114127.3|NP_036477.2|NP_001166879.1|	8|10|8|9|10|9|11|9	74	9.25	594	NOP56_HUMAN
RNASEH2A	FmT-dVHL_MLN4924-MZ1	NP_006388.2	4|0|0|3|0|2|0|2	11	0.01	0|0|0|0|0|0|0|0|0|0|0|0|0|0|0|0|0|0|0|0	1.38	8	0.93	1	0.93	1	0.93	-2.67	13.75	NP_001011537.2|NP_940915.1|NP_115569.2|	3|0|0|2|0|2|0|2	9	1.13	299	THSD8_HUMAN
ANP32B	FmT-dVHL_MLN4924-MZ1	NP_006392.1	10|8|9|10|9|10|4|0	60	0.78	4|3|0|0|0|0|0|0|0|0|0|0|0|0|0|0|10|15|11|10	7.5	8	0	0	0	0	0	-51.71	0.65	NP_001029195.1|NP_003067.3|NP_003520.1|NP_003591.2|NP_006296.1|NP_001186190.1|	2|2|3|4|4|2|3|0	20	2.5	251	AN32B_HUMAN
SLU7	FmT-dVHL_MLN4924-MZ1	NP_006416.3	16|18|15|18|22|14|25|22	150	0.59	6|4|6|4|0|0|0|0|0|4|8|5|0|0|0|0|10|12|11|10	18.75	8	0	0.01	0	0.01	0	-19.81	1.74	NP_075447.1|NP_004783.2|NP_001074930.1|	7|9|7|7|9|5|8|8	60	7.5	586	A0A0C4DGD2_HUMAN
CCT7	FmT-dVHL_MLN4924-MZ1	NP_006420.1	145|136|122|136|128|133|209|211	1220	0.8	72|52|69|55|56|48|53|54|33|37|42|22|26|28|31|44|101|81|83|101	152.5	8	0	0	0	0	0	-148.7	1.67	NP_000542.1|NP_001009552.1|NP_001193762.1|NP_003852.1|NP_002778.1|NP_057144.1|NP_001161413.1|	23|21|19|21|19|22|23|22	170	21.25	543	TCPH_HUMAN
CCT4	FmT-dVHL_MLN4924-MZ1	NP_006421.2	138|141|141|149|144|135|172|178	1198	0.85	80|72|83|82|57|55|49|54|106|89|76|37|37|34|33|44|122|107|101|122	149.75	8	0	0	0	0	0	-209.34	1.31	NP_001252.1|NP_001034679.2|NP_000542.1|NP_001009552.1|NP_001161413.1|NP_003469.2|	18|18|18|18|18|17|18|19	144	18	539	TCPD_HUMAN
CCT2	FmT-dVHL_MLN4924-MZ1	NP_006422.1	263|263|239|240|213|213|333|302	2066	0.85	117|105|121|111|111|119|104|89|71|71|99|62|55|53|50|90|212|191|193|212	258.25	8	0	0	0	0	0	-405.25	1.28	NP_000542.1|NP_001009552.1|NP_003852.1|NP_001161413.1|NP_001166879.1|	26|29|24|26|27|26|30|29	217	27.13	535	TCPB_HUMAN
PRPF8	FmT-dVHL_MLN4924-MZ1	NP_006436.3	351|351|360|344|340|337|311|304	2698	0.86	180|186|192|206|44|39|51|51|180|177|250|173|184|75|68|172|342|331|363|342	337.25	8	0	0	0	0	0	#NAME?	0.98	NP_001034679.2|NP_056170.2|NP_005019.2|NP_001139730.1|NP_005111.2|NP_005769.1|NP_002361.1|NP_003550.1|NP_001015877.1|NP_006212.1|NP_001166879.1|	79|79|78|77|76|77|76|76	618	77.25	2335	PRP8_HUMAN
TBL3	FmT-dVHL_MLN4924-MZ1	NP_006444.2	16|17|9|14|16|17|18|16	123	0.78	9|9|9|9|9|6|9|8|9|11|7|10|14|4|7|10|5|16|18|5	15.38	8	0	0	0	0	0	-42.17	1.04	NP_001131076.1|NP_001166879.1|	8|8|5|8|9|10|9|9	66	8.25	808	TBL3_HUMAN
HEXIM1	FmT-dVHL_MLN4924-MZ1	NP_006451.1	13|11|10|12|13|12|12|16	99	0.51	0|0|0|0|0|0|0|0|0|0|3|0|0|0|0|2|4|8|9|4	12.38	8	0.05	0.19	0.05	0.19	0.05	-9.83	1.98	NP_079131.3|NP_490595.1|	4|4|4|4|4|4|5|5	34	4.25	359	HEXI1_HUMAN
ARID3B	FmT-dVHL_MLN4924-MZ1	NP_006456.1	7|9|8|10|10|6|11|11	72	0.48	0|0|0|0|4|0|0|0|0|0|0|0|0|0|0|0|4|5|4|4	9	8	0.09	0.14	0.09	0.13	0.09	-8.54	2.12		4|4|5|6|7|5|6|5	42	5.25	560	ARI3B_HUMAN
POLR3F	FmT-dVHL_MLN4924-MZ1	NP_006457.2	14|14|16|13|14|16|7|8	102	0.83	11|8|12|13|0|0|0|0|0|3|12|2|0|0|0|4|22|27|23|22	12.75	8	0	0	0	0	0	-81.94	0.54	NP_000929.1|NP_001122316.1|NP_001193762.1|NP_060842.3|NP_001165556.1|	6|7|7|5|8|8|5|5	51	6.38	316	RPC6_HUMAN
POLR3G	FmT-dVHL_MLN4924-MZ1	NP_006458.2	6|5|4|4|5|4|4|9	41	0.81	9|12|7|6|0|0|0|0|3|0|5|0|0|0|0|0|12|16|16|12	5.12	8	0	0	0	0	0	-49.95	0.37	NP_116558.1|	4|4|4|3|3|2|3|5	28	3.5	223	RPC7_HUMAN
POLR3C	FmT-dVHL_MLN4924-MZ1	NP_006459.3	22|21|21|26|24|21|20|19	174	0.84	30|31|24|34|0|0|0|0|8|7|34|3|0|3|3|6|37|34|34|37	21.75	8	0	0	0	0	0	-103.89	0.61	NP_001030598.1|NP_001165556.1|	10|12|12|13|12|10|13|12	94	11.75	534	RPC3_HUMAN
TAF6L	FmT-dVHL_MLN4924-MZ1	NP_006464.1	6|4|3|6|4|2|6|7	38	0.64	0|0|0|0|0|0|0|0|0|0|0|0|0|0|0|0|8|0|3|8	4.75	8	0	0	0	0	0	-16.26	1	NP_689506.2|NP_006275.1|NP_056091.1|	5|3|2|4|2|2|3|4	25	3.13	622	TAF6L_HUMAN
ATP5MG	FmT-dVHL_MLN4924-MZ1	NP_006467.4	4|5|0|5|0|4|5|6	29	0.72	7|4|0|8|0|0|4|4|5|5|4|0|0|5|0|3|0|0|2|0	3.62	8	0	0	0	0	0	-28.51	0.58	NP_005861.2|NP_003560.2|	2|2|0|2|0|2|2|2	12	1.5	103	ATP5L_HUMAN
YEATS4	FmT-dVHL_MLN4924-MZ1	NP_006521.1	3|2|4|3|4|4|2|3	25	0.47	0|0|0|0|0|0|0|0|0|0|0|0|0|0|0|0|2|0|2|2	3.12	8	0.11	0.14	0.13	0.16	0.13	-4.4	2.08	NP_006653.2|NP_056224.3|NP_060113.2|NP_061944.2|NP_079485.1|NP_001184226.1|NP_071400.1|NP_001018125.1|NP_001137448.1|NP_056445.3|NP_115871.1|NP_006296.1|NP_031397.1|	2|2|3|3|3|3|2|3	21	2.63	227	F8W0J4_HUMAN
IGF2BP1	FmT-dVHL_MLN4924-MZ1	NP_006537.3	46|40|35|36|38|36|32|34	297	0.84	31|26|24|26|20|28|34|31|33|31|26|22|24|26|26|22|32|52|49|32	37.12	8	0	0	0	0	0	-104.56	0.88	NP_003582.2|NP_001244257.1|NP_003591.2|NP_065700.1|NP_003469.2|NP_001166879.1|	11|10|9|9|11|10|9|11	80	10	577	IF2B1_HUMAN
IGF2BP3	FmT-dVHL_MLN4924-MZ1	NP_006538.2	27|32|31|34|34|30|24|21	233	0.83	16|18|16|20|12|5|21|22|30|29|25|9|6|11|9|7|21|30|29|21	29.12	8	0	0	0	0	0	-76.77	0.99	NP_853551.1|NP_006828.2|NP_003591.2|NP_065700.1|NP_056271.2|NP_004266.2|NP_001166879.1|	8|8|6|8|6|7|6|5	54	6.75	579	IF2B3_HUMAN
KHDRBS1	FmT-dVHL_MLN4924-MZ1	NP_006550.1	42|43|43|41|39|42|27|30	307	0.83	34|30|29|26|35|39|40|30|21|21|28|21|32|20|24|26|28|35|31|28	38.38	8	0	0	0	0	0	-95.51	1.03	NP_001073315.1|NP_056170.2|NP_001121901.1|NP_056123.2|NP_059990.2|NP_620614.2|NP_006077.2|NP_004447.2|NP_056982.1|NP_009118.1|NP_001132939.1|NP_005424.1|NP_001166879.1|NP_057531.2|	7|6|5|5|4|7|7|7	48	6	443	KHDR1_HUMAN
CTCF	FmT-dVHL_MLN4924-MZ1	NP_006556.1	3|2|3|4|4|4|4|2	26	0.59	0|0|0|0|0|0|0|0|0|0|0|0|0|0|5|0|2|0|2|2	3.25	8	0	0	0	0	0	-9.02	1.18	NP_001180394.1|NP_002948.1|	2|2|3|3|3|3|3|2	21	2.63	727	A0A2R8YFL0_HUMAN
GMEB1	FmT-dVHL_MLN4924-MZ1	NP_006573.2	5|6|9|8|8|11|10|11	68	0.32	0|0|0|0|0|0|0|0|0|0|0|0|0|0|0|0|4|0|6|4	8.5	8	0.25	0.36	0.24	0.35	0.25	-7.16	2.43		2|3|4|3|4|3|2|5	26	3.25	573	GMEB1_HUMAN
CCT8	FmT-dVHL_MLN4924-MZ1	NP_006576.2	317|315|275|286|264|261|252|245	2215	0.86	163|159|180|178|103|105|84|80|151|143|194|82|82|78|86|95|366|237|235|366	276.88	8	0	0	0	0	0	-711.36	0.92	NP_001252.1|NP_000542.1|NP_001009552.1|NP_056271.2|NP_001161413.1|NP_001166879.1|	29|28|29|28|28|30|29|26	227	28.38	548	TCPQ_HUMAN
POLD3	FmT-dVHL_MLN4924-MZ1	NP_006582.1	11|13|12|15|13|15|9|10	98	0.72	8|9|9|6|0|0|0|0|6|7|8|5|5|4|4|0|9|11|10|9	12.25	8	0	0	0	0	0	-23.55	1.26	NP_001120797.1|	4|5|3|6|5|6|3|4	36	4.5	466	DPOD3_HUMAN
HSPA8	FmT-dVHL_MLN4924-MZ1	NP_006588.1	232|240|229|216|234|216|229|194	1790	0.86	150|153|153|146|192|196|119|137|127|124|171|124|122|111|122|131|295|229|233|295	223.75	8	0	0	0	0	0	-656.04	0.85	NP_001136270.1|NP_003582.2|NP_055093.2|NP_005154.2|NP_000542.1|NP_001230013.1|NP_006345.1|NP_006824.2|NP_055063.1|NP_065691.2|NP_277021.1|NP_001244257.1|NP_002361.1|NP_000235.2|NP_002778.1|NP_003591.2|NP_001127695.1|NP_001547.1|NP_000066.1|NP_003469.2|NP_000042.3|	21|21|22|21|21|20|23|21	170	21.25	646	A8K7Q2_HUMAN
NUDC	FmT-dVHL_MLN4924-MZ1	NP_006591.1	18|19|19|16|19|23|26|20	160	0.86	29|28|26|33|27|30|18|22|18|23|31|14|11|14|23|17|56|34|40|56	20	8	0	0	0	0	0	-154.84	0.43	NP_000542.1|NP_060676.2|NP_037452.1|NP_004887.2|NP_055529.2|NP_005264.2|	6|7|8|7|7|8|9|9	61	7.63	331	NUDC_HUMAN
PHGDH	FmT-dVHL_MLN4924-MZ1	NP_006614.2	20|22|25|29|28|32|31|23	210	0.84	24|28|30|30|16|10|33|30|48|48|33|20|24|18|19|23|34|36|37|34	26.25	8	0	0	0	0	0	-128.7	0.62	NP_003565.4|NP_056170.2|NP_003582.2|NP_005861.2|NP_596870.2|NP_056981.2|NP_004447.2|NP_005724.1|NP_003469.2|NP_001166879.1|	10|9|11|11|11|10|12|11	85	10.63	533	SERA_HUMAN
POP4	FmT-dVHL_MLN4924-MZ1	NP_006618.1	4|3|5|4|5|3|6|6	36	0.73	0|0|0|0|0|0|0|0|0|0|0|0|0|0|0|0|5|9|8|5	4.5	8	0	0	0	0	0	-22.57	0.67		2|2|2|2|3|2|4|3	20	2.5	220	RPP29_HUMAN
RPP40	FmT-dVHL_MLN4924-MZ1	NP_006629.2	12|9|8|6|14|14|20|21	104	0.82	3|2|0|0|0|0|0|0|3|3|4|0|0|0|0|0|18|33|26|18	13	8	0	0	0	0	0	-85.41	0.55	NP_002906.1|	3|3|4|3|6|5|5|5	34	4.25	363	A0A087X1N3_HUMAN
HSPH1	FmT-dVHL_MLN4924-MZ1	NP_006635.2	7|7|7|7|8|9|44|58	147	0.84	21|16|17|18|55|56|31|28|8|9|10|28|35|13|13|21|42|25|36|42	18.38	8	0	0	0	0	0	-190.17	0.38	NP_001005271.2|NP_060633.1|	3|3|3|5|3|6|15|18	56	7	858	A0A0A0MSM0_HUMAN
UTP14A	FmT-dVHL_MLN4924-MZ1	NP_006640.2	17|22|16|11|15|20|16|21	138	0.85	10|10|6|7|0|0|0|0|3|5|9|6|7|0|0|3|29|122|114|29	17.25	8	0	0	0	0	0	-282.96	0.23	NP_057709.2|NP_001128145.1|NP_001166879.1|	8|10|7|6|7|8|5|6	57	7.13	771	UT14A_HUMAN
CLPX	FmT-dVHL_MLN4924-MZ1	NP_006651.2	6|3|0|4|5|6|4|4	32	0.86	4|4|0|4|7|12|13|10|8|9|0|0|0|7|12|4|19|17|19|19	4	8	0	0	0	0	0	-83.1	0.22		2|2|0|3|3|4|2|2	18	2.25	633	CLPX_HUMAN
RUVBL2	FmT-dVHL_MLN4924-MZ1	NP_006657.1	40|44|48|41|40|43|45|42	343	0.84	39|36|49|47|32|46|36|31|18|18|44|21|21|17|18|21|51|31|34|51	42.88	8	0	0	0	0	0	-118.93	0.87	NP_001252.1|NP_056386.2|NP_056170.2|NP_006700.3|NP_003178.1|NP_001029195.1|NP_001106653.1|NP_001121901.1|NP_001137307.1|NP_001193762.1|NP_001230013.1|NP_001231509.1|NP_001420.2|NP_003394.1|NP_006653.2|NP_056224.3|NP_061944.2|NP_056263.1|NP_001091738.1|NP_004453.3|NP_031397.1|NP_060023.1|NP_079131.3|NP_075050.3|NP_112578.2|NP_001186190.1|NP_001092287.1|NP_001012300.1|NP_775889.1|NP_001138473.1|NP_036477.2|NP_001166879.1|NP_001165556.1|	12|12|14|12|14|13|13|13	103	12.88	463	M0QXZ7_HUMAN
PGRMC1	FmT-dVHL_MLN4924-MZ1	NP_006658.1	8|9|10|8|6|6|20|18	85	0.74	9|7|9|7|6|5|12|14|0|8|6|0|0|11|11|6|12|10|10|12	10.62	8	0	0	0	0	0	-39.21	0.85	NP_000542.1|	3|3|3|3|3|3|6|6	30	3.75	195	PGRC1_HUMAN
GLO1	FmT-dVHL_MLN4924-MZ1	NP_006699.2	7|8|5|5|5|7|5|6	48	0.81	8|9|6|10|0|0|0|0|4|0|9|3|4|0|0|2|16|16|12|16	6	8	0	0	0	0	0	-51.64	0.4		3|4|3|3|4|2|3|3	25	3.13	184	LGUL_HUMAN
EHMT2	FmT-dVHL_MLN4924-MZ1	NP_006700.3	27|25|32|32|29|37|15|18	215	0	5|0|6|0|0|0|0|0|0|0|0|0|7|0|0|6|11|10|5|11	26.88	8	0.99	1	0.99	1	0.99	-14.69	2.76	NP_001017420.1|NP_001121901.1|NP_004178.2|NP_005111.2|NP_067064.2|NP_079033.4|NP_001137442.1|NP_004447.2|NP_003214.1|NP_001071168.2|NP_005457.2|NP_006517.1|NP_542382.1|NP_003520.1|NP_001138887.1|NP_001012632.1|NP_694587.3|	11|11|12|10|10|9|7|6	76	9.5	1210	A2ABF8_HUMAN
COPS8	FmT-dVHL_MLN4924-MZ1	NP_006701.1	4|5|6|3|4|0|8|6	36	0.53	0|0|0|0|0|0|4|4|0|0|2|0|0|0|0|0|0|3|2|0	4.5	8	0.02	0.08	0.02	0.08	0.02	-15.29	1.38	NP_006824.2|NP_065691.2|NP_001157565.1|NP_001165375.1|NP_003469.2|	3|4|3|3|3|0|5|4	25	3.13	209	CSN8_HUMAN
RNPS1	FmT-dVHL_MLN4924-MZ1	NP_542161.1	18|19|14|18|17|19|16|13	134	0.78	7|7|9|6|10|5|5|7|11|10|11|9|10|2|5|4|15|16|15|15	16.75	8	0	0	0	0	0	-36.94	1.1	NP_006828.2|NP_056170.2|NP_003582.2|NP_005861.2|NP_001032242.1|NP_001092882.1|NP_054885.1|NP_116253.2|NP_277021.1|NP_057306.2|NP_002361.1|NP_060366.1|NP_003175.1|NP_003550.1|NP_064703.1|NP_003560.2|NP_006212.1|NP_001166879.1|	5|5|5|5|5|5|5|4	39	4.88	305	H3BMS0_HUMAN
SUB1	FmT-dVHL_MLN4924-MZ1	NP_006704.3	15|14|14|14|14|16|14|10	111	0.78	5|3|9|5|0|2|0|0|6|7|9|8|6|4|3|0|12|16|16|12	13.88	8	0	0	0	0	0	-37.45	0.99	NP_000928.1|NP_000929.1|NP_001420.2|	4|4|4|4|4|4|4|4	32	4	127	TCP4_HUMAN
MCM5	FmT-dVHL_MLN4924-MZ1	NP_006730.2	38|36|33|36|37|38|33|35	286	0.84	14|15|15|19|25|28|29|24|52|58|22|20|20|27|32|24|15|25|25|15	35.75	8	0	0	0	0	0	-105.29	0.84	NP_001017992.1|NP_001129036.1|NP_001420.2|NP_006077.2|NP_003520.1|NP_001177747.1|NP_055204.2|NP_001029102.1|NP_001166879.1|	16|13|13|15|14|17|14|15	117	14.63	734	B1AHB1_HUMAN
RBM3	FmT-dVHL_MLN4924-MZ1	NP_006734.1	11|11|11|10|9|0|16|13	81	0.81	3|0|0|0|0|5|8|8|0|0|0|0|0|0|0|0|15|21|18|15	10.12	8	0	0	0	0	0	-77.45	0.59	NP_003582.2|NP_065691.2|NP_003469.2|	2|2|2|2|2|0|2|2	14	1.75	157	RBM3_HUMAN
YWHAE	FmT-dVHL_MLN4924-MZ1	NP_006752.1	15|15|18|16|13|19|48|38	182	0.83	13|16|18|11|44|44|19|19|10|10|12|14|17|12|13|13|33|24|26|33	22.75	8	0	0	0	0	0	-129.35	0.59	NP_005154.2|NP_003178.1|NP_065691.2|NP_277021.1|NP_001244257.1|NP_003520.1|NP_002893.1|NP_003646.2|NP_060921.3|NP_001001396.1|NP_004796.1|NP_115564.2|NP_003360.2|NP_001254657.1|NP_001135745.1|NP_001166879.1|NP_001165556.1|NP_067639.1|NP_001804.2|	4|4|2|2|2|2|12|11	39	4.88	255	B4DJF2_HUMAN
DDX18	FmT-dVHL_MLN4924-MZ1	NP_006764.3	26|34|35|29|36|31|36|33	260	0.85	25|23|27|19|9|13|22|22|12|18|16|23|20|8|10|15|28|191|174|28	32.5	8	0	0	0	0	0	-374.07	0.31	NP_056170.2|NP_001131076.1|NP_001186363.1|NP_001166879.1|	11|13|14|12|14|11|15|15	105	13.13	670	DDX18_HUMAN
WDR3	FmT-dVHL_MLN4924-MZ1	NP_006775.1	22|24|19|22|24|18|16|22	167	0.82	15|14|15|14|0|0|7|9|19|19|14|25|18|9|5|14|16|30|26|16	20.88	8	0	0	0	0	0	-68.67	0.83	NP_001166879.1|	9|10|9|10|11|8|8|12	77	9.63	943	Q6PDA5_HUMAN
PRDX3	FmT-dVHL_MLN4924-MZ1	NP_054817.2	2|5|2|0|6|5|26|27	73	0.84	16|15|14|14|54|56|17|18|6|7|13|28|31|22|22|29|14|13|14|14	9.12	8	0	0	0	0	0	-189.85	0.21	NP_006828.2|NP_003582.2|NP_065691.2|NP_001135758.1|NP_001186190.1|NP_001547.1|NP_001138473.1|NP_003469.2|NP_001166879.1|NP_005566.2|	2|3|2|0|3|2|6|7	25	3.13	238	PRDX3_HUMAN
SF3A3	FmT-dVHL_MLN4924-MZ1	NP_006793.1	20|24|21|23|26|24|21|17	176	0.83	13|11|14|13|13|7|7|8|7|3|18|12|16|15|9|15|27|25|27|27	22	8	0	0	0	0	0	-72.6	0.83	NP_056170.2|NP_009118.1|NP_001166879.1|	9|10|8|8|10|9|10|9	73	9.13	501	SF3A3_HUMAN
HNRNPA0	FmT-dVHL_MLN4924-MZ1	NP_006796.1	26|26|29|33|24|28|29|23	218	0.82	11|17|18|19|23|30|19|17|20|21|25|12|23|11|17|11|21|25|24|21	27.25	8	0	0	0	0	0	-60.55	1.05	NP_001252.1|NP_003582.2|NP_001244257.1|NP_003469.2|NP_001166879.1|	3|3|3|3|3|3|3|3	24	3	305	ROA0_HUMAN
CKAP4	FmT-dVHL_MLN4924-MZ1	NP_006816.2	81|82|79|91|116|114|20|18	601	0	22|21|20|24|21|18|33|30|2|6|15|7|11|10|13|13|5|13|13|5	75.12	8	1	1	1	1	1	-73.62	2.76	NP_006828.2|NP_003565.4|NP_001166879.1|	17|18|20|18|26|23|11|11	144	18	602	CKAP4_HUMAN
YWHAQ	FmT-dVHL_MLN4924-MZ1	NP_006817.1	10|10|0|0|0|0|26|25	71	0.77	9|14|11|13|24|14|5|7|8|4|0|8|0|8|9|9|14|14|16|14	8.88	8	0	0	0	0	0	-76.1	0.52	NP_003582.2|NP_596870.2|NP_001129695.1|NP_001191676.1|NP_005911.1|NP_277021.1|NP_001186210.1|NP_001244257.1|NP_002361.1|NP_001137448.1|NP_003646.2|NP_060105.3|NP_008944.1|NP_036465.2|NP_001254657.1|NP_001166879.1|NP_000357.3|	2|2|0|0|0|0|5|5	14	1.75	245	1433T_HUMAN
ASCC3	FmT-dVHL_MLN4924-MZ1	NP_006819.2	16|17|21|24|21|20|21|20	160	0.86	92|99|88|90|3|6|8|9|77|73|125|56|57|28|15|65|255|165|156|255	20	8	0	0	0	0	0	#NAME?	0.1		10|12|13|15|11|15|11|14	101	12.63	2202	ASCC3_HUMAN
GCN1	FmT-dVHL_MLN4924-MZ1	NP_006827.1	22|21|19|23|22|29|40|41	217	0.86	50|39|47|38|49|50|90|96|81|81|62|36|34|7|6|21|73|48|40|73	27.12	8	0	0	0	0	0	-318.24	0.31	NP_056170.2|NP_000113.1|NP_001138473.1|NP_001166879.1|	12|12|13|13|13|17|18|20	118	14.75	2671	GCN1_HUMAN
SF3B2	FmT-dVHL_MLN4924-MZ1	NP_006833.2	42|48|34|53|54|48|73|60	412	0.85	19|21|25|21|15|22|12|14|11|13|37|24|18|14|12|24|62|77|68|62	51.5	8	0	0	0	0	0	-199.12	0.77	NP_056170.2|NP_001121901.1|NP_004447.2|NP_001244257.1|NP_002361.1|NP_001166879.1|NP_000357.3|	18|18|15|20|20|20|23|21	155	19.38	895	SF3B2_HUMAN
ILVBL	FmT-dVHL_MLN4924-MZ1	NP_006835.2	5|0|4|0|4|5|8|9	35	0.75	0|6|5|0|0|0|6|0|10|11|7|7|0|4|4|0|4|0|6|4	4.38	8	0	0	0	0	0	-39.6	0.5		2|0|2|0|2|3|3|2	14	1.75	632	HACL2_HUMAN
SNRNP27	FmT-dVHL_MLN4924-MZ1	NP_006848.1	4|0|0|0|0|0|0|0	4	0.3	0|0|0|0|0|0|0|0|0|0|0|0|0|0|0|0|0|0|0|0	0.5	8	0.25	1	0.25	1	0.25	-2.68	5		2|0|0|0|0|0|0|0	2	0.25	155	SNR27_HUMAN
IDH3B	FmT-dVHL_MLN4924-MZ1	NP_777280.1	10|12|10|3|9|5|8|6	63	0.63	2|2|0|0|0|0|0|5|5|6|4|0|0|0|0|0|6|3|7|6	7.88	8	0	0	0	0	0	-20.57	1.26		6|7|5|3|4|5|5|5	40	5	383	A0A087WZN1_HUMAN
PRKDC	FmT-dVHL_MLN4924-MZ1	NP_008835.5	241|249|258|248|248|255|237|226	1962	0.85	189|172|189|185|90|66|210|216|181|161|170|112|117|78|64|102|206|186|196|206	245.25	8	0	0	0	0	0	-412.76	1.17	NP_005154.2|NP_000480.2|NP_001107593.1|NP_001121901.1|NP_001193762.1|NP_001420.2|NP_003394.1|NP_001091738.1|NP_001165375.1|NP_001137474.1|NP_003520.1|NP_001180199.1|NP_115564.2|NP_001547.1|NP_003469.2|NP_000042.3|NP_001166879.1|	76|70|82|80|79|79|90|95	651	81.38	4128	PRKDC_HUMAN
PYCR1	FmT-dVHL_MLN4924-MZ1	NP_722546.1	3|2|2|0|2|0|0|0	9	0.86	0|0|2|2|0|0|0|2|0|0|0|0|0|0|0|0|24|13|11|24	1.12	8	0	0	0	0	0	-80.46	0.06		3|2|2|0|2|0|0|0	9	1.13	316	E2QRB3_HUMAN
RAC1	FmT-dVHL_MLN4924-MZ1	NP_061485.1	2|5|5|0|3|2|2|5	24	0.69	3|2|3|3|5|4|6|5|0|0|0|0|0|0|0|0|0|3|0|0	3	8	0	0	0	0	0	-22.92	0.6	NP_001036143.1|NP_006624.2|NP_003520.1|NP_003206.2|NP_001154992.1|NP_002728.1|	2|3|3|0|2|2|2|3	17	2.13	211	RAC1_HUMAN
RBBP6	FmT-dVHL_MLN4924-MZ1	NP_061173.1	6|14|13|12|10|11|15|10	91	0.81	0|0|0|2|2|0|0|0|0|0|0|0|0|0|0|0|17|20|16|17	11.38	8	0	0	0	0	0	-59.46	0.65	NP_000312.2|NP_000335.1|NP_001129036.1|NP_001123500.1|NP_004796.1|NP_001138473.1|NP_001120797.1|	3|9|7|8|7|6|9|5	54	6.75	1758	RBBP6_HUMAN
SNRPD1	FmT-dVHL_MLN4924-MZ1	NP_008869.1	10|9|7|8|11|10|8|8	71	0.79	8|9|7|6|9|9|0|6|2|0|8|15|0|2|0|7|11|14|12|11	8.88	8	0	0	0	0	0	-39.04	0.68	NP_057284.1|NP_056170.2|NP_003582.2|NP_000335.1|NP_006824.2|NP_065691.2|NP_004447.2|NP_001244257.1|NP_002361.1|NP_003469.2|NP_001166879.1|	3|4|3|4|5|3|3|4	29	3.63	119	SMD1_HUMAN
SRP72	FmT-dVHL_MLN4924-MZ1	NP_008878.3	14|22|16|20|21|25|25|23	166	0.8	15|8|9|10|12|16|8|8|5|6|15|9|10|4|4|10|14|25|23|14	20.75	8	0	0	0	0	0	-52.24	1.05	NP_001177747.1|	5|8|7|7|10|9|8|6	60	7.5	671	SRP72_HUMAN
TAF5	FmT-dVHL_MLN4924-MZ1	NP_008882.2	54|42|47|53|53|47|45|41	382	0	0|0|0|0|0|0|0|0|0|0|0|0|0|0|0|0|0|0|0|0	47.75	8	1	1	1	1	1	60.63	477.5	NP_003175.1|NP_612639.2|NP_001128690.1|NP_006275.1|NP_001165556.1|	16|16|15|15|16|15|18|17	128	16	800	TAF5_HUMAN
ZNF24	FmT-dVHL_MLN4924-MZ1	NP_008896.2	7|5|5|8|7|8|14|14	68	0.48	0|0|0|0|0|0|0|0|0|4|0|0|0|0|0|0|0|8|7|0	8.5	8	0.08	0.16	0.08	0.16	0.08	-11.27	1.79	NP_060842.3|NP_002778.1|NP_001138887.1|NP_001193867.1|NP_055422.1|	3|4|2|4|4|4|4|5	30	3.75	368	ZNF24_HUMAN
NPM3	FmT-dVHL_MLN4924-MZ1	NP_008924.1	7|9|8|0|8|8|7|4	51	0.79	0|0|7|0|0|0|5|6|9|8|7|0|0|0|0|0|7|14|16|7	6.38	8	0	0	0	0	0	-52.94	0.54		2|2|2|0|2|2|3|2	15	1.88	178	NPM3_HUMAN
NUDT21	FmT-dVHL_MLN4924-MZ1	NP_008937.1	21|25|18|17|19|17|15|17	149	0.83	7|7|10|8|15|14|9|8|7|7|18|6|5|5|9|6|29|23|23|29	18.62	8	0	0	0	0	0	-74.42	0.72	NP_004447.2|NP_000994.1|NP_001161413.1|NP_001166879.1|	8|8|8|7|8|7|9|9	64	8	227	CPSF5_HUMAN
CPSF6	FmT-dVHL_MLN4924-MZ1	NP_008938.2	16|15|14|9|9|13|13|11	100	0.82	8|9|12|8|8|10|7|10|6|9|11|0|6|3|4|4|18|21|24|18	12.5	8	0	0	0	0	0	-63.82	0.62	NP_003065.3|NP_001073315.1|NP_056170.2|NP_596870.2|NP_004447.2|NP_009118.1|NP_001074930.1|NP_008944.1|NP_004887.2|NP_001166879.1|	5|6|5|4|4|5|5|5	39	4.88	551	CPSF6_HUMAN
DDX52	FmT-dVHL_MLN4924-MZ1	NP_008941.2	18|14|17|18|18|19|20|15	139	0.83	14|13|9|9|2|0|7|4|17|16|16|10|9|9|10|15|12|38|36|12	17.38	8	0	0	0	0	0	-78.7	0.65	NP_001166879.1|	9|5|8|8|8|6|6|6	56	7	599	DDX52_HUMAN
TOPBP1	FmT-dVHL_MLN4924-MZ1	NP_008958.2	4|4|2|0|6|4|4|7	31	0.52	0|0|0|0|0|0|0|0|0|0|0|0|0|0|0|0|0|5|6|0	3.88	8	0.03	0.09	0.03	0.09	0.03	-12.76	1.41	NP_115820.2|NP_003214.1|NP_689472.3|NP_001165375.1|NP_079221.2|NP_000391.1|NP_543010.3|NP_000042.3|	3|3|2|0|5|4|3|4	24	3	1522	A0A2R8YD63_HUMAN
HNRNPUL1	FmT-dVHL_MLN4924-MZ1	NP_653333.1	8|10|9|6|13|14|15|18	93	0.83	7|10|7|9|7|11|8|12|7|8|12|6|8|2|3|6|18|31|34|18	11.62	8	0	0	0	0	0	-91.48	0.46	NP_006828.2|NP_003582.2|NP_000335.1|NP_001167455.1|NP_001420.2|NP_006824.2|NP_056981.2|NP_065691.2|NP_057144.1|NP_003469.2|NP_000042.3|NP_001166879.1|	5|8|7|5|9|8|9|9	60	7.5	756	A0A0A0MRA5_HUMAN
WDHD1	FmT-dVHL_MLN4924-MZ1	NP_009017.1	21|21|20|23|21|24|24|25	179	0.77	2|0|4|3|0|0|0|0|2|0|9|0|0|0|0|0|17|14|17|17	22.38	8	0	0	0	0	0	-30.52	1.38	NP_001164633.1|NP_003394.1|	13|15|12|12|17|14|15|16	114	14.25	1129	WDHD1_HUMAN
RPL10A	FmT-dVHL_MLN4924-MZ1	NP_009035.3	36|31|29|28|28|28|29|31	240	0.84	29|21|22|22|35|30|41|32|10|9|22|28|19|24|22|23|20|52|48|20	30	8	0	0	0	0	0	-119.54	0.68	NP_006828.2|NP_000542.1|NP_064550.3|NP_000994.1|NP_001011537.2|NP_000992.1|NP_003469.2|NP_057004.1|NP_001166879.1|	7|5|4|4|6|4|5|6	41	5.13	217	RL10A_HUMAN
ELOB	FmT-dVHL_MLN4924-MZ1	NP_996896.1	9|14|14|12|11|12|10|12	94	0	2|0|2|0|0|0|0|0|0|0|0|0|0|0|0|6|2|3|2|2	11.75	8	0.98	1	0.98	1	0.98	-0.71	3.62	NP_003582.2|NP_001191786.1|NP_000542.1|NP_001230013.1|NP_001659.1|NP_006824.2|NP_055063.1|NP_065691.2|NP_443109.2|NP_001177747.1|NP_003469.2|	4|5|6|4|5|5|5|5	39	4.88	161	B8ZZU8_HUMAN
TFDP1	FmT-dVHL_MLN4924-MZ1	NP_009042.1	42|34|47|42|45|47|63|64	384	0	7|0|5|0|0|0|0|0|0|0|6|7|5|0|0|13|14|11|13|14	48	8	1	1	1	1	1	-2.35	3.56	NP_001073315.1|NP_775106.2|NP_000312.2|NP_001940.1|NP_004178.2|NP_112190.2|NP_937987.2|NP_060298.2|NP_001177906.1|	9|7|7|8|8|9|9|10	67	8.38	410	TFDP1_HUMAN
VCP	FmT-dVHL_MLN4924-MZ1	NP_009057.1	3|5|3|4|3|5|16|9	48	0.86	25|21|23|16|60|57|35|42|13|10|20|7|12|7|8|18|36|14|15|36	6	8	0	0	0	0	0	-203.95	0.12	NP_003565.4|NP_116126.3|NP_056170.2|NP_003582.2|NP_005861.2|NP_005154.2|NP_001009552.1|NP_001107593.1|NP_001230013.1|NP_003161.2|NP_115820.2|NP_001157565.1|NP_006077.2|NP_004447.2|NP_001244257.1|NP_002778.1|NP_004729.1|NP_002906.1|NP_001230280.1|NP_114127.3|NP_005724.1|NP_001958.2|NP_055422.1|NP_000066.1|NP_000745.1|NP_001154992.1|NP_001187.1|NP_003469.2|NP_001135745.1|NP_002839.1|NP_001166879.1|NP_689956.2|	3|3|2|4|2|3|8|5	30	3.75	806	TERA_HUMAN
SF3A2	FmT-dVHL_MLN4924-MZ1	NP_009096.2	17|13|11|13|25|18|13|11	121	0.81	6|5|5|6|6|9|9|6|12|6|8|8|4|5|0|6|23|22|17|23	15.12	8	0	0	0	0	0	-63.67	0.71	NP_055506.1|NP_597677.2|NP_005769.1|NP_009118.1|NP_001166879.1|	4|3|4|3|5|5|3|3	30	3.75	464	SF3A2_HUMAN
NUP50	FmT-dVHL_MLN4924-MZ1	NP_705931.1	29|26|25|25|27|28|28|31	219	0.85	16|14|19|17|11|9|10|10|19|19|25|7|11|5|9|15|45|45|49|45	27.38	8	0	0	0	0	0	-133.14	0.6	NP_001167455.1|NP_002614.2|NP_003067.3|NP_055527.1|NP_115820.2|NP_689854.2|NP_001091896.1|NP_060783.3|NP_055991.1|NP_057122.2|NP_004115.1|	11|9|8|9|8|9|9|9	72	9	440	NUP50_HUMAN
ERLIN2	FmT-dVHL_MLN4924-MZ1	NP_009106.1	11|14|15|12|15|16|14|16	113	0.81	18|14|14|12|11|7|19|15|14|14|11|15|17|11|6|13|12|14|13|12	14.12	8	0	0	0	0	0	-48.08	0.82	NP_003565.4|	4|6|5|4|5|7|5|7	43	5.38	339	ERLN2_HUMAN
STRAP	FmT-dVHL_MLN4924-MZ1	NP_009109.3	6|2|6|8|6|8|21|19	76	0.86	15|16|18|24|32|39|26|33|10|12|20|15|13|18|20|19|27|29|25|27	9.5	8	0	0	0	0	0	-140	0.29	NP_000456.2|NP_000335.1|NP_001420.2|NP_001011537.2|	5|2|3|5|3|4|8|9	39	4.88	350	STRAP_HUMAN
SUPT16H	FmT-dVHL_MLN4924-MZ1	NP_009123.1	28|36|33|31|22|29|34|28	241	0.85	12|14|16|17|12|14|9|11|15|13|16|62|60|4|7|20|14|36|31|14	30.12	8	0	0	0	0	0	-143.59	0.64	NP_001252.1|NP_005861.2|NP_001243755.1|NP_000480.2|NP_000542.1|NP_001121901.1|NP_054885.1|NP_060439.2|NP_620147.1|NP_001011537.2|NP_031397.1|NP_001166879.1|NP_061875.2|	12|16|16|15|9|14|14|14	110	13.75	1047	SP16H_HUMAN
RPL35	FmT-dVHL_MLN4924-MZ1	NP_009140.1	14|15|13|12|15|15|12|12	108	0.77	13|10|13|13|3|7|12|11|10|11|11|9|7|4|3|8|11|13|13|11	13.5	8	0	0	0	0	0	-30.58	1.04	NP_003178.1|NP_000542.1|NP_001244257.1|NP_001029102.1|NP_003469.2|	2|3|4|2|3|4|3|3	24	3	123	RL35_HUMAN
RNF2	FmT-dVHL_MLN4924-MZ1	NP_009143.1	40|39|42|36|37|39|37|37	307	0.56	7|9|8|5|0|0|3|2|0|0|0|4|2|0|0|3|20|13|15|20	38.38	8	0.01	0.03	0.01	0.05	0.01	-10.7	2.26	NP_116126.3|NP_056170.2|NP_001184033.1|NP_006700.3|NP_065883.1|NP_005861.2|NP_149062.1|NP_001005271.2|NP_596870.2|NP_001005366.1|NP_055847.1|NP_000335.1|NP_001029195.1|NP_001032624.1|NP_001164633.1|NP_001186084.1|NP_002349.1|NP_002922.2|NP_003394.1|NP_004178.2|NP_005769.1|NP_005917.2|NP_067064.2|NP_068765.3|NP_078932.2|NP_078941.2|NP_116062.2|NP_937987.2|NP_001091896.1|NP_060755.1|NP_002361.1|NP_000994.1|NP_005460.2|NP_001002877.1|NP_001137474.1|NP_005925.2|NP_065700.1|NP_001011537.2|NP_003646.2|NP_005724.1|NP_115564.2|NP_004520.2|NP_001177906.1|NP_002687.1|NP_055204.2|NP_001029102.1|NP_000745.1|NP_003469.2|	8|7|8|7|8|8|7|6	59	7.38	336	RING2_HUMAN
SEC63	FmT-dVHL_MLN4924-MZ1	NP_009145.1	4|5|7|3|4|7|9|5	44	0.67	4|2|2|3|0|0|0|0|8|4|8|0|0|0|0|3|3|0|2|3	5.5	8	0	0	0	0	0	-19.57	0.92		3|3|4|2|3|5|6|4	30	3.75	760	SEC63_HUMAN
XPOT	FmT-dVHL_MLN4924-MZ1	NP_009166.2	42|42|43|38|44|36|39|43	327	0.84	26|26|27|25|2|6|20|25|42|36|46|20|18|10|8|15|30|41|35|30	40.88	8	0	0	0	0	0	-95.62	0.99	NP_001137307.1|NP_003469.2|	15|13|13|11|13|11|9|13	98	12.25	962	XPOT_HUMAN
SNF8	FmT-dVHL_MLN4924-MZ1	NP_009172.2	3|3|0|4|0|0|4|5	19	0.69	3|4|2|5|0|0|0|0|0|0|0|0|0|0|0|0|4|5|6|4	2.38	8	0	0	0	0	0	-22.94	0.47	NP_000928.1|NP_073572.2|	3|3|0|2|0|0|3|4	15	1.88	258	SNF8_HUMAN
ATXN2L	FmT-dVHL_MLN4924-MZ1	NP_663760.1	6|6|2|4|4|4|4|2	32	0.86	13|12|14|11|16|21|15|13|20|18|15|11|6|8|9|6|34|15|20|34	4	8	0	0	0	0	0	-113.25	0.15		4|5|2|3|3|4|3|2	26	3.25	1062	A0A0C4DGL7_HUMAN
LYPLA2	FmT-dVHL_MLN4924-MZ1	NP_009191.1	2|2|0|0|0|0|5|0	9	0.74	0|0|3|4|0|2|0|0|9|9|0|0|0|0|0|0|0|0|0|0	1.12	8	0	0	0	0	0	-28.37	0.18	NP_057144.1|	2|2|0|0|0|0|2|0	6	0.75	231	LYPA2_HUMAN
COPE	FmT-dVHL_MLN4924-MZ1	NP_009194.2	7|7|8|8|3|7|10|8	58	0.76	5|4|6|5|5|2|9|11|4|7|7|6|6|0|3|3|9|9|9|9	7.25	8	0	0	0	0	0	-33.74	0.76	NP_054735.3|	4|5|4|5|3|5|5|4	35	4.38	308	M0QXB4_HUMAN
CBX3	FmT-dVHL_MLN4924-MZ1	NP_009207.2	37|32|33|32|29|29|24|26	242	0.75	9|11|15|14|11|15|7|4|9|7|12|14|18|6|7|11|19|19|22|19	30.25	8	0	0	0	0	0	-36.69	1.53	NP_000456.2|NP_001074010.2|NP_000928.1|NP_113676.2|NP_056170.2|NP_006700.3|NP_075447.1|NP_597677.2|NP_000542.1|NP_001121901.1|NP_002922.2|NP_004178.2|NP_004647.1|NP_937987.2|NP_055728.1|NP_003520.1|NP_003591.2|NP_001177906.1|NP_001245146.1|NP_056286.3|NP_001166879.1|NP_001120797.1|	5|5|4|4|5|5|5|5	38	4.75	183	B8ZZ43_HUMAN
OIP5	FmT-dVHL_MLN4924-MZ1	NP_009211.1	5|8|13|11|13|7|22|17	96	0.82	19|20|26|21|0|0|2|0|2|2|7|4|4|2|2|8|24|17|21|24	12	8	0	0	0	0	0	-88.48	0.51	NP_004447.2|NP_060823.3|NP_006766.1|	3|2|3|3|4|4|5|4	28	3.5	229	MS18B_HUMAN
BRCA1	FmT-dVHL_MLN4924-MZ1	NP_009231.2	68|66|59|65|67|74|65|70	534	0.85	20|17|15|18|0|0|0|0|15|9|28|18|24|0|2|9|63|59|67|63	66.75	8	0	0	0	0	0	-137.95	1.06	NP_001252.1|NP_001073315.1|NP_056170.2|NP_005345.3|NP_005154.2|NP_597677.2|NP_000312.2|NP_001028733.1|NP_001107593.1|NP_001167455.1|NP_001191676.1|NP_001193762.1|NP_001230013.1|NP_001231509.1|NP_001420.2|NP_001659.1|NP_002220.1|NP_003161.2|NP_004259.3|NP_004647.1|NP_006225.1|NP_055063.1|NP_056981.2|NP_057572.5|NP_067064.2|NP_071394.2|NP_620614.2|NP_689647.2|NP_064550.3|NP_004447.2|NP_065890.1|NP_003214.1|NP_001098684.1|NP_002105.2|NP_001091896.1|NP_001018125.1|NP_001244119.1|NP_003591.2|NP_001157844.1|NP_004255.2|NP_001012632.1|NP_065963.1|NP_001508.1|NP_004796.1|NP_056271.2|NP_005724.1|NP_001012300.1|NP_001958.2|NP_002687.1|NP_001027451.1|NP_001029102.1|NP_036477.2|NP_000066.1|NP_001072986.1|NP_001155197.1|NP_078951.2|NP_000042.3|NP_001180289.1|NP_001028693.1|NP_689956.2|NP_000357.3|	26|26|25|25|25|30|25|26	208	26	1884	B7ZA85_HUMAN
STAT1	FmT-dVHL_MLN4924-MZ1	NP_644671.1	2|5|3|4|0|4|5|5	28	0.76	3|0|0|0|6|6|5|7|9|9|5|0|0|0|0|0|3|4|6|3	3.5	8	0	0	0	0	0	-35.03	0.45	NP_001122316.1|NP_001073315.1|NP_055093.2|NP_476516.1|NP_001420.2|NP_620614.2|NP_001244257.1|NP_115871.1|NP_001074930.1|NP_002948.1|NP_004887.2|NP_006386.1|NP_005264.2|	2|3|3|4|0|3|3|3	21	2.63	712	D2KFR9_HUMAN
PAXIP1	FmT-dVHL_MLN4924-MZ1	NP_031375.3	5|4|5|5|5|5|5|5	39	0.57	0|0|0|0|0|0|0|0|5|7|0|0|0|0|0|0|0|0|0|0	4.88	8	0.01	0.01	0.01	0.01	0.01	-6.21	1.62	NP_057572.5|NP_065890.1|NP_055542.1|NP_733751.2|NP_001098684.1|NP_001137448.1|NP_066963.2|NP_003520.1|NP_001244119.1|NP_065700.1|NP_694587.3|NP_001155197.1|	3|3|4|4|3|4|4|2	27	3.38	1069	PAXI1_HUMAN
HSP90AB1	FmT-dVHL_MLN4924-MZ1	NP_031381.2	82|85|88|79|87|89|128|119	757	0.85	85|84|90|82|69|68|109|116|90|92|109|61|59|82|87|80|94|90|103|94	94.62	8	0	0	0	0	0	-276.56	0.87	NP_003861.1|NP_001252.1|NP_003582.2|NP_005154.2|NP_001107593.1|NP_001137307.1|NP_001193762.1|NP_001230013.1|NP_001231931.1|NP_065691.2|NP_085127.2|NP_116062.2|NP_001244257.1|NP_002778.1|NP_000391.1|NP_001138887.1|NP_003591.2|NP_001123500.1|NP_055991.1|NP_008944.1|NP_006275.1|NP_001547.1|NP_001029102.1|NP_000066.1|NP_002728.1|NP_003469.2|NP_005424.1|NP_001166879.1|NP_005264.2|	22|24|21|18|23|21|27|28	184	23	724	HS90B_HUMAN
RALY	FmT-dVHL_MLN4924-MZ1	NP_031393.2	7|6|5|4|3|3|2|4	34	0.72	0|3|0|5|2|2|4|0|0|0|4|7|8|5|4|6|0|5|5|0	4.25	8	0	0	0	0	0	-23.72	0.65	NP_004447.2|NP_001015877.1|NP_005472.2|NP_006766.1|NP_001166879.1|	5|4|3|2|2|2|2|3	23	2.88	290	Q5QPL9_HUMAN
BRD3	FmT-dVHL_MLN4924-MZ1	NP_031397.1	94|83|85|68|84|83|82|73	652	0	0|0|0|0|0|0|0|0|0|0|0|0|0|0|0|0|0|0|0|0	81.5	8	1	1	1	1	1	99.17	815		15|15|15|13|14|15|14|15	116	14.5	726	BRD3_HUMAN
DDX42	FmT-dVHL_MLN4924-MZ1	NP_031398.2	63|64|54|59|62|68|75|66	511	0.85	26|30|29|28|8|0|4|8|18|15|36|15|16|7|8|14|79|67|73|79	63.88	8	0	0	0	0	0	-189.24	0.86	NP_060842.3|NP_001166879.1|	19|21|18|18|18|23|24|21	162	20.25	938	DDX42_HUMAN
TARDBP	FmT-dVHL_MLN4924-MZ1	NP_031401.1	14|11|12|11|10|10|20|19	107	0.82	12|11|10|13|15|14|15|20|14|14|5|18|12|14|10|14|20|22|17|20	13.38	8	0	0	0	0	0	-62.66	0.65	NP_003582.2|NP_000542.1|NP_060585.2|NP_005457.2|NP_001138887.1|NP_060549.4|NP_001029102.1|NP_000066.1|NP_004115.1|NP_001028693.1|NP_001017926.1|	5|5|4|3|4|5|6|6	38	4.75	414	A0A0A0MSV7_HUMAN
CCT5	FmT-dVHL_MLN4924-MZ1	NP_036205.1	184|206|192|209|198|201|232|230	1652	0.85	99|102|103|97|60|64|73|70|99|92|97|42|49|44|29|70|176|154|164|176	206.5	8	0	0	0	0	0	-325.79	1.23	NP_001252.1|NP_000542.1|NP_001009552.1|NP_001161413.1|NP_001166879.1|	23|25|25|24|24|24|27|26	198	24.75	541	B7ZAR1_HUMAN
GTF3C3	FmT-dVHL_MLN4924-MZ1	NP_036218.1	16|24|18|21|21|19|22|26	167	0.63	3|4|4|7|0|0|0|0|7|4|11|7|11|0|2|7|11|14|10|11	20.88	8	0	0	0	0	0	-20.44	1.78	NP_001121901.1|NP_001167455.1|NP_001420.2|NP_004505.2|NP_001030598.1|NP_001229715.1|NP_001165556.1|	7|12|9|9|10|9|11|12	79	9.88	886	TF3C3_HUMAN
ABCB10	FmT-dVHL_MLN4924-MZ1	NP_036221.2	2|2|2|3|4|3|0|2	18	0.77	3|0|0|2|0|0|3|3|12|8|0|2|0|0|0|0|5|5|7|5	2.25	8	0	0	0	0	0	-36.31	0.28	NP_001179.1|	2|2|2|3|3|3|0|2	17	2.13	738	ABCBA_HUMAN
AP3M1	FmT-dVHL_MLN4924-MZ1	NP_996895.1	11|15|16|10|12|14|15|15	108	0.76	7|5|5|3|7|8|17|17|0|6|6|3|4|5|4|6|4|3|7|4	13.5	8	0	0	0	0	0	-30.66	1.1	NP_065890.1|	5|6|6|6|4|6|7|8	48	6	418	AP3M1_HUMAN
AHSA1	FmT-dVHL_MLN4924-MZ1	NP_036243.1	28|31|29|26|28|30|38|29	239	0.83	31|27|33|31|25|25|39|38|33|30|31|19|17|25|19|20|17|14|17|17	29.88	8	0	0	0	0	0	-91.74	0.84	NP_001030598.1|NP_001244119.1|NP_003469.2|NP_057179.1|	7|8|6|6|6|7|9|7	56	7	338	G3V438_HUMAN
TPX2	FmT-dVHL_MLN4924-MZ1	NP_036244.2	67|66|64|62|74|71|68|54	526	0.85	17|10|16|9|28|28|20|18|6|4|17|14|22|10|14|21|74|72|70|74	65.75	8	0	0	0	0	0	-181.71	0.91	NP_003591.2|NP_001547.1|	25|23|23|22|29|25|27|25	199	24.88	747	TPX2_HUMAN
CD2AP	FmT-dVHL_MLN4924-MZ1	NP_036252.1	7|9|5|3|3|3|13|15	58	0.86	55|52|53|56|74|89|49|44|34|29|72|30|29|17|16|39|124|64|73|124	7.25	8	0	0	0	0	0	-444.19	0.07	NP_003861.1|NP_054885.1|NP_055524.3|NP_060205.3|NP_067639.1|	5|6|4|2|2|2|6|7	34	4.25	639	CD2AP_HUMAN
COPG2	FmT-dVHL_MLN4924-MZ1	NP_036265.3	14|11|8|12|11|5|14|12	87	0.86	10|12|12|9|143|138|112|127|9|18|8|0|4|0|0|4|14|7|7|14	10.88	8	0	0	0	0	0	-557.21	0.08		7|6|2|5|4|2|7|7	40	5	871	COPG2_HUMAN
AATF	FmT-dVHL_MLN4924-MZ1	NP_036270.1	12|10|15|6|9|5|11|18	86	0.78	0|0|0|0|0|0|0|0|0|0|0|0|0|0|0|0|6|22|24|6	10.75	8	0	0	0	0	0	-48.75	0.74	NP_006212.1|NP_000042.3|NP_001166879.1|NP_057531.2|	6|4|7|4|6|4|5|7	43	5.38	560	AATF_HUMAN
FBXO22	FmT-dVHL_MLN4924-MZ1	NP_036302.1	4|0|0|2|0|3|5|4	18	0.63	2|3|0|2|4|4|0|3|0|0|0|0|3|3|0|0|0|0|0|0	2.25	8	0	0	0	0	0	-16.43	0.64	NP_006824.2|NP_055063.1|NP_060921.3|	2|0|0|2|0|2|3|3	12	1.5	276	FBX22_HUMAN
GTF3C4	FmT-dVHL_MLN4924-MZ1	NP_036336.2	13|23|17|21|22|17|26|25	164	0.76	6|10|12|11|2|0|0|0|12|11|13|11|9|3|4|8|19|13|15|19	20.5	8	0	0	0	0	0	-41.75	1.24	NP_000456.2|NP_001121901.1|NP_001030598.1|NP_065700.1|NP_001165556.1|	6|9|9|11|9|7|11|12	74	9.25	822	TF3C4_HUMAN
HNRNPH3	FmT-dVHL_MLN4924-MZ1	NP_036339.1	3|0|0|0|4|4|10|7	28	0.86	0|12|9|0|12|5|0|0|14|17|13|28|31|16|14|18|8|13|17|8	3.5	8	0	0	0	0	0	-105.09	0.15	NP_003582.2|NP_000335.1|NP_001193762.1|NP_006824.2|NP_065691.2|NP_001015877.1|NP_003469.2|NP_001166879.1|	2|0|0|0|2|2|4|3	13	1.63	346	HNRH3_HUMAN
NUBP2	FmT-dVHL_MLN4924-MZ1	NP_036357.1	5|6|8|6|0|9|5|0	39	0.79	5|5|6|4|3|3|4|4|13|15|11|0|4|0|0|3|9|8|7|9	4.88	8	0	0	0	0	0	-54.03	0.41	NP_001034679.2|NP_055093.2|NP_057604.1|	4|3|4|4|0|4|3|0	22	2.75	271	B7Z6P0_HUMAN
SNW1	FmT-dVHL_MLN4924-MZ1	NP_036377.1	30|29|30|27|27|39|33|35	250	0.83	19|19|11|10|4|5|0|3|21|19|36|30|30|8|12|16|31|33|37|31	31.25	8	0	0	0	0	0	-83.86	0.91	NP_001252.1|NP_065971.2|NP_001231.2|NP_056170.2|NP_001184033.1|NP_003582.2|NP_597677.2|NP_001005271.2|NP_055680.3|NP_000312.2|NP_000335.1|NP_000480.2|NP_001107593.1|NP_001121901.1|NP_001138829.1|NP_001180201.1|NP_001420.2|NP_005917.2|NP_006824.2|NP_060250.2|NP_060544.2|NP_067064.2|NP_006077.2|NP_064550.3|NP_057306.2|NP_002361.1|NP_001073922.2|NP_000235.2|NP_001012241.1|NP_003591.2|NP_631908.1|NP_002906.1|NP_001011537.2|NP_003126.1|NP_001027902.1|NP_001186190.1|NP_002747.2|NP_002948.1|NP_000042.3|NP_001166879.1|	10|10|10|9|10|10|12|11	82	10.25	536	G3V3A4_HUMAN
XRN2	FmT-dVHL_MLN4924-MZ1	NP_036387.2	32|36|29|33|35|31|30|28	254	0.85	18|19|20|23|12|15|21|20|23|16|27|26|23|15|15|21|50|60|68|50	31.75	8	0	0	0	0	0	-170.71	0.56	NP_006828.2|NP_000928.1|NP_000929.1|NP_000335.1|NP_542387.1|NP_000745.1|NP_001166879.1|	11|11|12|11|14|13|14|14	100	12.5	950	XRN2_HUMAN
KIF4A	FmT-dVHL_MLN4924-MZ1	NP_036442.3	69|71|64|65|64|66|67|74	540	0.82	17|13|14|12|3|6|6|7|6|7|19|10|9|2|6|10|44|40|44|44	67.5	8	0	0	0	0	0	-61.71	1.57		25|26|23|26|27|26|28|32	213	26.63	1232	KIF4A_HUMAN
KPNA6	FmT-dVHL_MLN4924-MZ1	NP_036448.1	20|20|19|18|17|15|21|15	145	0.81	5|6|6|9|5|0|0|0|8|7|11|5|4|4|0|6|18|21|21|18	18.12	8	0	0	0	0	0	-49.53	0.93	NP_001073315.1|NP_065971.2|NP_003178.1|NP_006296.1|	4|3|3|6|2|3|6|3	30	3.75	536	IMA7_HUMAN
LSM4	FmT-dVHL_MLN4924-MZ1	NP_001239058.1	6|4|4|2|9|10|8|4	47	0.82	5|6|6|3|0|0|0|0|0|2|6|10|8|0|0|0|14|20|18|14	5.88	8	0	0	0	0	0	-66.4	0.36	NP_057284.1|NP_000335.1|	2|2|2|2|3|3|4|3	21	2.63	125	LSM4_HUMAN
LSM5	FmT-dVHL_MLN4924-MZ1	NP_036454.1	16|19|22|23|21|22|16|16	155	0.79	0|0|3|3|0|0|0|0|0|0|7|0|6|0|0|5|15|20|19|15	19.38	8	0	0	0	0	0	-39.84	1.12		2|2|2|2|2|2|2|2	16	2	91	LSM5_HUMAN
GTPBP4	FmT-dVHL_MLN4924-MZ1	NP_036473.2	41|42|39|36|40|42|30|34	304	0.84	21|20|25|25|9|10|18|20|22|25|29|31|29|9|7|16|25|47|46|25	38	8	0	0	0	0	0	-93.91	0.99	NP_056170.2|NP_060585.2|NP_060755.1|NP_065700.1|NP_004266.2|NP_006178.2|NP_001166879.1|	14|13|15|11|14|12|13|14	106	13.25	634	Q5T3R7_HUMAN
NNT	FmT-dVHL_MLN4924-MZ1	NP_892022.2	4|4|0|8|3|2|6|13	40	0.8	5|2|4|6|3|3|11|6|6|5|3|0|2|2|0|0|18|10|8|18	5	8	0	0	0	0	0	-64.06	0.35		3|3|0|5|2|2|4|8	27	3.38	1086	E9PCX7_HUMAN
ORC3	FmT-dVHL_MLN4924-MZ1	NP_001184188.1	46|45|40|50|38|54|42|46	361	0.84	14|6|14|7|0|0|0|0|8|6|16|4|4|0|0|5|53|54|44|53	45.12	8	0	0	0	0	0	-128.39	0.88	NP_003565.4|NP_001171481.1|NP_859052.3|NP_001177747.1|	12|11|11|13|12|15|3|16	93	11.63	568	ORC3_HUMAN
PEF1	FmT-dVHL_MLN4924-MZ1	NP_036524.1	4|0|4|5|5|3|5|6	32	0.7	5|0|2|4|0|0|6|4|6|5|3|4|0|4|0|4|0|0|0|0	4	8	0	0	0	0	0	-25.22	0.73		2|0|2|2|2|2|2|2	14	1.75	284	PEF1_HUMAN
PFDN2	FmT-dVHL_MLN4924-MZ1	NP_036526.2	4|4|3|0|3|0|6|6	26	0.73	6|7|4|7|7|5|4|4|0|0|5|0|0|0|0|0|6|6|5|6	3.25	8	0	0	0	0	0	-30.7	0.48	NP_000542.1|NP_001009552.1|NP_002614.2|NP_005264.2|	2|2|2|0|2|0|3|3	14	1.75	154	PFD2_HUMAN
ZMYND8	FmT-dVHL_MLN4924-MZ1	NP_898868.1	33|34|32|35|42|32|40|39	287	0	2|3|0|0|0|0|2|0|0|0|0|0|0|0|0|0|11|6|7|11	35.88	8	1	1	1	1	1	9.71	4.1	NP_065883.1|NP_003918.1|NP_004178.2|NP_937987.2|NP_056982.1|NP_071400.1|NP_055445.2|NP_001073922.2|NP_057004.1|	13|11|8|10|14|11|16|16	99	12.38	1188	A0A087WVZ6_HUMAN
RPL13A	FmT-dVHL_MLN4924-MZ1	NP_036555.1	20|21|18|20|19|17|19|17	151	0.83	15|15|14|15|17|15|26|26|19|16|17|16|16|12|19|12|13|25|27|13	18.88	8	0	0	0	0	0	-70.66	0.73	NP_002361.1|NP_003469.2|	4|4|3|4|3|4|4|3	29	3.63	203	RL13A_HUMAN
SF3B3	FmT-dVHL_MLN4924-MZ1	NP_036558.3	141|139|127|137|145|135|134|139	1097	0.86	101|100|98|92|20|24|42|35|67|78|93|49|41|47|46|74|217|198|185|217	137.12	8	0	0	0	0	0	-553.56	0.67	NP_056170.2|NP_003582.2|NP_003178.1|NP_001121901.1|NP_003590.1|NP_005646.1|NP_004447.2|NP_001244257.1|NP_002361.1|NP_009118.1|NP_006275.1|NP_001166879.1|	35|33|36|35|36|34|35|33	277	34.63	1217	SF3B3_HUMAN
SF3B1	FmT-dVHL_MLN4924-MZ1	NP_036565.2	161|165|159|144|172|173|182|170	1326	0.86	102|107|101|91|32|31|18|21|65|72|154|67|55|30|34|75|269|250|248|269	165.75	8	0	0	0	0	0	#NAME?	0.64	NP_056170.2|NP_004447.2|NP_001244257.1|NP_004505.2|NP_002361.1|NP_009118.1|NP_001166879.1|NP_000357.3|	40|40|40|38|41|42|50|42	333	41.63	1304	B4DGZ4_HUMAN
PRPF6	FmT-dVHL_MLN4924-MZ1	NP_036601.2	46|43|45|45|62|55|28|30	354	0.83	22|24|23|28|0|0|7|6|18|20|21|15|21|9|6|16|47|37|41|47	44.25	8	0	0	0	0	0	-115.76	1.03	NP_005861.2|NP_620614.2|NP_001166879.1|	19|22|18|20|22|21|13|14	149	18.63	941	PRP6_HUMAN
ZNF281	FmT-dVHL_MLN4924-MZ1	NP_036614.1	172|180|157|162|178|176|171|184	1380	0.85	59|48|46|50|0|0|2|0|41|41|74|49|50|25|19|55|106|122|113|106	172.5	8	0	0	0	0	0	-169.77	1.54	NP_066963.2|	19|20|19|20|22|19|25|26	170	21.25	895	ZN281_HUMAN
STK39	FmT-dVHL_MLN4924-MZ1	NP_037365.2	3|5|6|3|2|3|0|0	22	0.44	0|0|2|0|0|0|0|0|0|4|0|0|0|0|0|0|0|0|0|0	2.75	8	0.21	0.43	0.2	0.42	0.21	-7.71	1.83		2|3|3|2|2|2|0|0	14	1.75	545	STK39_HUMAN
CFAP20	FmT-dVHL_MLN4924-MZ1	NP_037374.1	11|15|13|17|7|9|17|14	103	0.78	8|5|4|6|3|5|2|3|8|7|5|0|2|2|2|3|17|12|12|17	12.88	8	0	0	0	0	0	-45.13	0.89		3|3|4|4|3|4|6|4	31	3.88	193	CFA20_HUMAN
TBK1	FmT-dVHL_MLN4924-MZ1	NP_037386.1	3|0|0|0|0|0|0|2	5	0.86	11|9|11|5|0|2|3|4|3|6|0|0|0|0|0|3|23|18|15|23	0.62	8	0	0	0	0	0	-88.61	0.03	NP_005154.2|NP_001180201.1|NP_054885.1|NP_055635.3|	2|0|0|0|0|0|0|2	4	0.5	729	TBK1_HUMAN
SAP30BP	FmT-dVHL_MLN4924-MZ1	NP_037392.1	8|6|5|4|8|3|7|7	48	0.73	0|0|0|0|0|0|0|0|0|0|0|0|0|0|0|0|8|7|7|8	6	8	0	0	0	0	0	-25.57	0.8		4|5|3|3|5|2|3|4	29	3.63	308	J3KRU5_HUMAN
GNL2	FmT-dVHL_MLN4924-MZ1	NP_037417.1	23|22|20|19|24|19|25|25	177	0.84	15|13|8|12|9|8|6|8|6|7|15|9|5|4|0|4|16|55|62|16	22.12	8	0	0	0	0	0	-109.55	0.59	NP_001166879.1|	9|9|9|9|8|8|13|10	75	9.38	731	NOG2_HUMAN
CPSF1	FmT-dVHL_MLN4924-MZ1	NP_037423.2	14|20|14|16|18|18|16|18	134	0.8	4|6|4|10|0|3|5|3|2|0|4|8|5|3|2|5|20|13|17|20	16.75	8	0	0	0	0	0	-43.7	0.96	NP_001137359.1|NP_001005271.2|NP_001121901.1|NP_006824.2|NP_443109.2|NP_004447.2|NP_008882.2|NP_001128690.1|NP_001166879.1|NP_001165556.1|	9|14|10|12|12|11|10|14	92	11.5	1443	CPSF1_HUMAN
PYCR2	FmT-dVHL_MLN4924-MZ1	NP_037460.2	12|11|16|13|12|13|2|0	79	0.82	0|5|0|6|0|0|5|4|0|0|6|5|6|3|5|3|24|17|18|24	9.88	8	0	0	0	0	0	-93.16	0.48	NP_055940.3|	5|4|4|5|3|4|2|0	27	3.38	320	A0A087WTV6_HUMAN
SEC61A1	FmT-dVHL_MLN4924-MZ1	NP_037468.1	5|4|4|0|6|4|4|4	31	0.72	5|5|3|3|0|0|2|3|7|6|0|6|6|4|3|5|0|4|0|0	3.88	8	0	0	0	0	0	-28.48	0.62	NP_054885.1|	3|2|2|0|4|2|3|3	19	2.38	476	B4DR61_HUMAN
PKN3	FmT-dVHL_MLN4924-MZ1	NP_037487.2	8|8|7|6|3|7|6|5	50	0.84	7|3|4|3|0|0|0|0|3|4|9|0|0|0|0|0|30|18|14|30	6.25	8	0	0	0	0	0	-90.95	0.27	NP_001009552.1|NP_005724.1|	5|5|3|5|3|5|5|5	36	4.5	889	PKN3_HUMAN
UQCR10	FmT-dVHL_MLN4924-MZ1	NP_037519.2	3|3|0|4|4|4|4|3	25	0.71	6|5|4|4|0|0|3|0|4|6|3|0|3|2|3|0|2|0|0|2	3.12	8	0	0	0	0	0	-24.08	0.6	NP_001193765.1|	2|2|0|2|2|2|2|2	14	1.75	63	QCR9_HUMAN
STOML2	FmT-dVHL_MLN4924-MZ1	NP_038470.1	6|9|8|9|12|10|15|21	90	0.79	15|13|12|22|13|9|13|15|10|13|15|8|12|11|11|15|8|10|11|8	11.25	8	0	0	0	0	0	-56.46	0.67	NP_003565.4|NP_056170.2|NP_001166879.1|	3|3|3|2|4|3|5|6	29	3.63	356	A0A087WYB4_HUMAN
BAZ1A	FmT-dVHL_MLN4924-MZ1	NP_038476.2	10|7|10|5|12|8|15|18	85	0.65	8|5|3|0|2|2|0|0|7|10|0|0|4|0|0|0|9|7|5|9	10.62	8	0	0	0	0	0	-27.36	1.18	NP_001121901.1|NP_620614.2|NP_003520.1|	8|5|5|4|7|5|7|8	49	6.13	1556	BAZ1A_HUMAN
LIG3	FmT-dVHL_MLN4924-MZ1	NP_039269.2	24|27|35|29|37|30|20|23	225	0.78	20|18|20|14|6|5|0|6|5|8|9|6|5|2|0|2|17|27|23|17	28.12	8	0	0	0	0	0	-52.57	1.25	NP_004609.1|NP_004505.2|NP_003520.1|NP_065700.1|	11|14|14|13|14|11|11|11	99	12.38	1009	DNLI3_HUMAN
DHX38	FmT-dVHL_MLN4924-MZ1	NP_054722.2	35|41|40|41|41|43|41|40	322	0.85	20|19|11|15|0|0|0|0|10|9|21|6|8|0|2|4|51|51|49|51	40.25	8	0	0	0	0	0	-131.74	0.8	NP_001180201.1|NP_005917.2|NP_057300.2|	14|14|16|17|18|17|20|16	132	16.5	1227	PRP16_HUMAN
SNRNP200	FmT-dVHL_MLN4924-MZ1	NP_054733.2	339|344|351|341|328|316|332|331	2682	0.86	195|197|190|208|32|31|54|43|157|135|229|167|162|65|43|138|357|334|321|357	335.25	8	0	0	0	0	0	#NAME?	0.98	NP_057284.1|NP_001034679.2|NP_056170.2|NP_003582.2|NP_005111.2|NP_005769.1|NP_055524.3|NP_060493.3|NP_065691.2|NP_004447.2|NP_003214.1|NP_004505.2|NP_002361.1|NP_001015877.1|NP_003469.2|NP_006212.1|NP_001166879.1|	60|65|68|68|64|60|73|74	532	66.5	2136	U520_HUMAN
MRPS18B	FmT-dVHL_MLN4924-MZ1	NP_054765.1	4|0|0|3|0|3|0|3	13	0.86	0|0|0|0|0|0|0|0|0|3|0|0|0|0|0|0|37|57|49|37	1.62	8	0	0	0	0	0	-201.62	0.04		2|0|0|2|0|2|0|2	8	1	258	RT18B_HUMAN
ZNF770	FmT-dVHL_MLN4924-MZ1	NP_054825.2	4|4|5|0|0|3|4|3	23	0	0|0|0|0|0|0|0|0|0|0|0|0|0|0|0|0|0|0|0|0	2.88	8	1	1	1	1	1	-2.67	28.75	NP_059990.2|	3|3|5|0|0|2|3|2	18	2.25	691	ZN770_HUMAN
MED4	FmT-dVHL_MLN4924-MZ1	NP_054885.1	16|18|19|15|17|17|13|10	125	0	0|0|0|0|0|0|0|0|0|0|0|0|0|0|0|0|0|0|0|0	15.62	8	1	1	1	1	1	15.4	156.25	NP_443109.2|NP_598395.1|NP_001244257.1|NP_005457.2|NP_542382.1|NP_115662.2|NP_703151.1|NP_000113.1|NP_002778.1|NP_004255.2|NP_001001683.1|NP_057144.1|NP_060489.1|NP_001129108.1|NP_003550.1|NP_004266.2|NP_001120822.1|NP_001012300.1|NP_079481.2|NP_002687.1|NP_663622.2|NP_005472.2|NP_001072986.1|NP_006766.1|NP_150638.1|	6|5|8|6|6|6|5|4	46	5.75	270	Q5T911_HUMAN
AP2A1	FmT-dVHL_MLN4924-MZ1	NP_055018.2	8|0|9|9|10|11|9|11	67	0.84	8|8|3|0|0|3|10|11|15|12|10|2|0|0|0|2|33|26|23|33	8.38	8	0	0	0	0	0	-128.95	0.29	NP_054885.1|NP_001244257.1|NP_006212.1|NP_065726.1|NP_001166879.1|	6|0|4|5|4|5|6|5	35	4.38	977	AP2A1_HUMAN
PPP2R1A	FmT-dVHL_MLN4924-MZ1	NP_055040.2	23|24|25|23|26|24|47|48	240	0.85	36|36|38|40|37|40|30|28|19|19|34|15|19|15|16|39|51|62|57|51	30	8	0	0	0	0	0	-174.63	0.54	NP_005154.2|NP_001009552.1|NP_001135943.1|NP_001193765.1|NP_085127.2|NP_001244257.1|NP_001073922.2|NP_065799.1|NP_001165375.1|NP_114127.3|NP_000066.1|NP_001155197.1|NP_001166879.1|	9|9|8|8|9|10|13|13	79	9.88	589	B3KQV6_HUMAN
C11orf58	FmT-dVHL_MLN4924-MZ1	NP_055082.1	7|10|8|10|9|9|8|11	72	0.63	2|6|4|7|3|0|0|0|4|4|5|2|0|0|0|4|4|5|6|4	9	8	0	0	0	0	0	-13.18	1.5	NP_001231.2|NP_065890.1|NP_000994.1|	2|2|2|3|3|2|3|3	20	2.5	183	SMAP_HUMAN
EXOSC2	FmT-dVHL_MLN4924-MZ1	NP_055100.2	29|21|26|27|25|30|27|27	212	0.84	9|14|7|7|6|7|8|10|8|9|16|9|8|5|2|12|36|36|36|36	26.5	8	0	0	0	0	0	-101.86	0.74	NP_060298.2|NP_002778.1|NP_001177747.1|	8|7|8|6|6|7|7|7	56	7	293	EXOS2_HUMAN
RTCB	FmT-dVHL_MLN4924-MZ1	NP_055121.1	40|49|38|38|36|42|45|46	334	0.83	22|17|22|22|23|29|33|31|36|27|17|13|18|13|19|9|32|34|40|32	41.75	8	0	0	0	0	0	-75.98	1.17	NP_003582.2|NP_003469.2|NP_001166879.1|	14|14|14|10|13|13|15|15	108	13.5	505	RTCB_HUMAN
EDC4	FmT-dVHL_MLN4924-MZ1	NP_055144.3	3|0|0|0|0|0|4|7	14	0.86	12|9|6|9|13|13|10|14|13|10|26|11|6|0|3|11|32|22|14|32	1.75	8	0	0	0	0	0	-125.57	0.06	NP_054885.1|NP_056271.2|NP_001166879.1|	2|0|0|0|0|0|3|3	8	1	1401	EDC4_HUMAN
PPIL2	FmT-dVHL_MLN4924-MZ1	NP_680480.1	11|9|16|12|15|17|12|12	104	0.81	4|6|2|7|2|0|0|2|7|6|9|0|4|2|0|4|17|21|18|17	13	8	0	0	0	0	0	-55.9	0.71	NP_060292.3|	8|5|9|6|9|8|7|8	60	7.5	520	PPIL2_HUMAN
ZNF318	FmT-dVHL_MLN4924-MZ1	NP_055160.2	15|16|19|17|26|17|11|18	139	0.65	0|2|0|3|2|4|0|0|2|0|2|3|0|0|0|0|15|9|10|15	17.38	8	0	0	0	0	0	-29.47	1.42		10|9|10|9|14|9|8|12	81	10.13	2279	ZN318_HUMAN
GNL3	FmT-dVHL_MLN4924-MZ1	NP_055181.3	48|45|43|47|48|45|35|29	340	0.84	40|39|45|39|14|10|30|31|31|34|48|37|39|18|22|25|30|49|49|30	42.5	8	0	0	0	0	0	-132.28	0.89	NP_115871.1|NP_006178.2|NP_001166879.1|	12|13|11|12|13|13|11|10	95	11.88	549	GNL3_HUMAN
AKAP8L	FmT-dVHL_MLN4924-MZ1	NP_055186.2	8|4|6|5|6|5|0|7	41	0.81	5|6|4|6|5|0|2|3|16|17|4|9|13|3|3|0|0|4|3|0	5.12	8	0	0	0	0	0	-61.84	0.37	NP_056170.2|NP_003582.2|	4|3|3|2|4|3|0|3	22	2.75	646	AKP8L_HUMAN
SND1	FmT-dVHL_MLN4924-MZ1	NP_055205.2	86|77|76|76|78|83|77|75	628	0.85	57|62|63|60|48|45|61|61|32|29|67|39|33|30|26|40|77|106|106|77	78.5	8	0	0	0	0	0	-216.84	0.86	NP_001073315.1|NP_056091.1|NP_001166879.1|	26|24|22|22|23|22|23|25	187	23.38	910	SND1_HUMAN
AFF4	FmT-dVHL_MLN4924-MZ1	NP_055238.1	9|10|10|9|15|12|15|15	95	0.52	0|0|0|0|0|0|0|0|0|0|0|0|0|0|0|0|6|8|5|6	11.88	8	0.03	0.04	0.03	0.04	0.03	-11.19	1.9	NP_703151.1|NP_005925.2|NP_004520.2|NP_490595.1|	7|6|6|6|10|7|10|9	61	7.63	1163	AFF4_HUMAN
LSM3	FmT-dVHL_MLN4924-MZ1	NP_055278.1	9|12|12|11|11|13|4|8	80	0.79	5|7|8|6|0|0|0|0|4|0|4|0|3|5|4|6|13|10|16|13	10	8	0	0	0	0	0	-45.74	0.77	NP_057284.1|NP_075447.1|NP_001139241.1|NP_001002877.1|	3|3|3|3|3|3|3|3	24	3	102	LSM3_HUMAN
DIMT1	FmT-dVHL_MLN4924-MZ1	NP_055288.1	13|17|16|18|14|16|10|6	110	0.74	8|4|7|8|0|2|10|11|15|12|10|5|3|4|8|6|4|10|7|4	13.75	8	0	0	0	0	0	-37.2	1.15	NP_065700.1|NP_056271.2|NP_001177747.1|	8|7|7|6|7|8|5|4	52	6.5	313	A0A0C4DGB1_HUMAN
TNRC6A	FmT-dVHL_MLN4924-MZ1	NP_055309.2	4|2|2|5|4|4|0|0	21	0.86	14|14|11|9|0|2|0|2|102|103|7|8|11|6|8|5|28|16|20|28	2.62	8	0	0	0	0	0	-291.25	0.04	NP_056986.2|NP_065988.1|NP_060921.3|	3|2|2|3|4|4|0|0	18	2.25	1962	TNR6A_HUMAN
PRPF19	FmT-dVHL_MLN4924-MZ1	NP_055317.1	69|72|67|68|63|58|71|64	532	0.85	31|30|31|30|72|77|27|34|24|22|41|50|46|11|16|24|57|82|72|57	66.5	8	0	0	0	0	0	-186.98	0.88	NP_056170.2|NP_001121901.1|NP_005769.1|NP_060544.2|NP_002361.1|NP_002778.1|NP_001186190.1|NP_001166879.1|	12|13|13|10|12|12|14|13	99	12.38	504	PRP19_HUMAN
APOBEC3C	FmT-dVHL_MLN4924-MZ1	NP_055323.2	5|4|0|4|4|4|0|3	24	0.61	0|0|0|0|0|0|3|5|0|2|0|0|0|0|0|3|0|0|0|0	3	8	0	0	0	0	0	-15.35	0.92		2|2|0|2|2|2|0|2	12	1.5	190	ABC3C_HUMAN
DNTTIP2	FmT-dVHL_MLN4924-MZ1	NP_055412.2	27|27|27|25|27|27|27|28	215	0.82	4|7|6|8|0|0|0|2|0|4|9|10|9|0|3|6|14|39|39|14	26.88	8	0	0	0	0	0	-58.4	1.01	NP_001171825.1|NP_001193762.1|NP_002948.1|NP_001166879.1|	11|13|11|9|12|11|14|13	94	11.75	756	TDIF2_HUMAN
MAGED2	FmT-dVHL_MLN4924-MZ1	NP_055414.2	5|0|0|3|6|7|9|8	38	0.79	5|6|9|8|0|0|0|0|7|8|12|3|2|2|0|0|12|6|7|12	4.75	8	0	0	0	0	0	-50.71	0.42	NP_001161337.1|NP_055634.3|	4|0|0|2|2|2|4|4	18	2.25	606	Q5H907_HUMAN
ZNF592	FmT-dVHL_MLN4924-MZ1	NP_055445.2	20|21|22|17|21|21|15|17	154	0	0|0|0|0|0|0|0|0|0|0|0|0|0|0|0|0|5|2|0|5	19.25	8	1	1	1	1	1	2.72	6.42	NP_001193867.1|	9|8|10|8|9|8|8|7	67	8.38	1267	H0YM74_HUMAN
CTR9	FmT-dVHL_MLN4924-MZ1	NP_055448.1	43|46|40|44|48|49|35|40	345	0.59	0|4|0|0|0|0|0|0|4|0|4|3|0|0|0|5|21|19|20|21	43.12	8	0	0.01	0	0.01	0	-23.39	2.13	NP_001243755.1|NP_001191786.1|NP_001017992.1|NP_001231931.1|NP_003161.2|NP_060439.2|NP_004505.2|NP_620147.1|NP_003520.1|NP_004796.1|NP_009077.2|NP_002687.1|NP_115705.2|	17|16|13|16|16|15|15|15	123	15.38	1173	CTR9_HUMAN
SKIC3	FmT-dVHL_MLN4924-MZ1	NP_055454.1	5|3|6|8|6|7|8|5	48	0.68	2|4|2|4|0|0|3|4|6|6|5|0|6|0|0|0|5|3|6|5	6	8	0	0	0	0	0	-19.56	1	NP_001243755.1|	5|2|6|6|4|4|4|4	35	4.38	1564	SKI3_HUMAN
MDC1	FmT-dVHL_MLN4924-MZ1	NP_055456.2	34|36|29|40|30|35|58|53	315	0.79	9|14|15|12|31|28|9|11|5|2|23|29|37|9|15|23|16|21|20|16	39.38	8	0	0	0	0	0	-69.91	1.26	NP_116558.1|NP_000456.2|NP_003065.3|NP_853556.2|NP_002905.2|NP_853551.1|NP_006828.2|NP_000928.1|NP_000929.1|NP_001122316.1|NP_001073315.1|NP_001243755.1|NP_000335.1|NP_001035889.1|NP_001420.2|NP_003067.3|NP_003161.2|NP_056981.2|NP_116062.2|NP_003214.1|NP_001091896.1|NP_001018125.1|NP_078947.3|NP_001029102.1|NP_000042.3|NP_001166879.1|NP_000357.3|	15|15|16|16|13|17|22|24	138	17.25	2089	MDC1_HUMAN
ZNF516	FmT-dVHL_MLN4924-MZ1	NP_055458.1	8|4|4|4|5|5|5|5	40	0.44	0|0|0|0|0|0|0|0|0|0|0|0|0|0|0|0|4|0|0|4	5	8	0.2	0.49	0.19	0.48	0.2	-3.29	2.5	NP_001012632.1|	4|2|2|3|2|3|3|3	22	2.75	1163	ZN516_HUMAN
SAFB2	FmT-dVHL_MLN4924-MZ1	NP_055464.1	22|19|17|13|14|18|19|20	142	0.84	14|17|13|16|5|0|7|5|15|9|17|10|13|9|10|9|31|31|33|31	17.75	8	0	0	0	0	0	-100.61	0.56	NP_056170.2|NP_006653.2|NP_059990.2|NP_004447.2|NP_001166879.1|	5|4|5|5|5|4|5|6	39	4.88	953	SAFB2_HUMAN
NUP93	FmT-dVHL_MLN4924-MZ1	NP_055484.3	18|32|25|27|25|25|10|11	173	0.83	10|14|14|14|3|4|20|16|35|36|23|20|9|12|9|7|12|6|13|12	21.62	8	0	0	0	0	0	-95.04	0.76	NP_056170.2|NP_005861.2|NP_001138473.1|NP_001166879.1|	15|17|13|12|12|11|8|7	95	11.88	819	NUP93_HUMAN
AQR	FmT-dVHL_MLN4924-MZ1	NP_055506.1	19|16|15|19|23|19|175|156	442	0.12	11|15|13|13|0|0|0|0|2|5|0|11|11|5|3|12|33|31|32|33	55.25	8	0.5	1	0.5	1	0.5	-99.25	1.71	NP_056170.2|NP_060544.2|NP_002361.1|NP_001166879.1|	10|12|9|11|13|13|42|40	150	18.75	1485	H0YH15_HUMAN
SART3	FmT-dVHL_MLN4924-MZ1	NP_055521.1	48|48|45|44|43|47|37|42	354	0.84	11|12|7|13|4|2|0|0|9|7|12|3|4|0|0|6|44|55|56|44	44.25	8	0	0	0	0	0	-125.39	0.89	NP_057284.1|NP_001252.1|NP_001230013.1|NP_060549.4|NP_002781.2|	18|23|22|17|19|21|19|19	158	19.75	963	A0A499FI31_HUMAN
SETD1A	FmT-dVHL_MLN4924-MZ1	NP_055527.1	4|6|5|7|7|10|0|3	42	0	0|0|0|0|0|0|0|0|0|0|0|0|0|0|0|0|0|0|0|0	5.25	8	1	1	1	1	1	-2.66	52.5	NP_001098684.1|NP_003520.1|NP_056306.1|	2|4|4|4|6|5|0|3	28	3.5	1707	SET1A_HUMAN
ZNF536	FmT-dVHL_MLN4924-MZ1	NP_055532.1	19|13|14|19|17|20|30|28	160	0.17	3|2|0|2|0|0|0|0|0|0|0|0|0|0|0|0|10|9|9|10	20	8	0.48	0.99	0.48	0.99	0.48	-16.94	2.11		11|6|9|11|9|10|14|15	85	10.63	1300	ZN536_HUMAN
SLK	FmT-dVHL_MLN4924-MZ1	NP_055535.2	2|0|0|4|2|0|3|6	17	0.86	17|18|17|19|24|22|16|18|8|6|32|2|3|0|0|4|38|18|20|38	2.12	8	0	0	0	0	0	-147.98	0.06	NP_054885.1|	2|0|0|3|2|0|2|4	13	1.63	1235	SLK_HUMAN
KMT2B	FmT-dVHL_MLN4924-MZ1	NP_055542.1	4|2|3|2|3|0|3|0	17	0	0|0|0|0|0|0|0|0|0|0|0|0|0|0|0|0|0|0|0|0	2.12	8	0.98	1	0.98	1	0.98	-2.65	21.25	NP_001098684.1|NP_000235.2|NP_003520.1|NP_006212.1|	2|2|2|2|3|0|2|0	13	1.63	2715	KMT2B_HUMAN
MLEC	FmT-dVHL_MLN4924-MZ1	NP_055545.1	5|5|5|6|7|7|4|3	42	0.68	3|3|0|5|2|0|2|3|0|0|0|2|3|4|4|9|0|0|0|0	5.25	8	0	0	0	0	0	-17.74	0.95		2|3|3|4|5|4|3|3	27	3.38	292	F5GX14_HUMAN
BCLAF1	FmT-dVHL_MLN4924-MZ1	NP_001070908.1	20|19|22|19|20|22|20|23	165	0.84	5|4|0|4|5|3|5|7|3|2|13|7|8|3|7|5|31|27|31|31	20.62	8	0	0	0	0	0	-82.3	0.69	NP_056170.2|NP_054885.1|NP_057572.5|NP_001244257.1|NP_542387.1|NP_001002877.1|NP_065700.1|NP_001123500.1|NP_006212.1|NP_001166879.1|	10|10|10|7|10|10|11|9	77	9.63	869	E9PK91_HUMAN
EIF4A3	FmT-dVHL_MLN4924-MZ1	NP_055555.1	35|39|39|34|37|37|54|53	328	0.84	25|25|21|19|37|34|55|52|41|32|24|26|18|8|16|21|33|35|29|33	41	8	0	0	0	0	0	-117.2	0.89	NP_056170.2|NP_005861.2|NP_057558.3|NP_001026997.1|NP_002361.1|NP_001002877.1|NP_005546.2|NP_001011537.2|NP_006296.1|NP_003126.1|NP_001958.2|NP_001166879.1|	14|12|14|11|12|11|17|14	105	13.13	411	IF4A3_HUMAN
BMS1	FmT-dVHL_MLN4924-MZ1	NP_055568.3	96|91|84|97|96|84|66|67	681	0.85	12|9|10|11|0|3|4|3|6|5|15|11|9|5|3|8|38|132|123|38	85.12	8	0	0	0	0	0	-198.12	1.03		23|21|23|21|23|24|22|23	180	22.5	1282	BMS1_HUMAN
PTDSS1	FmT-dVHL_MLN4924-MZ1	NP_055569.1	2|7|5|0|6|5|4|3	32	0.48	0|0|0|0|0|0|2|0|0|0|0|0|0|0|0|0|3|0|2|3	4	8	0.08	0.22	0.08	0.21	0.08	-12.14	1.6		2|3|2|0|3|2|2|2	16	2	473	J3KNR6_HUMAN
ZNF518A	FmT-dVHL_MLN4924-MZ1	NP_055618.2	27|31|28|32|32|34|10|8	202	0	0|0|0|0|0|0|0|0|0|0|0|0|0|0|0|0|0|0|0|0	25.25	8	1	1	1	1	1	11.95	252.5		13|17|11|15|13|16|5|6	96	12	1483	Z518A_HUMAN
PSMD6	FmT-dVHL_MLN4924-MZ1	NP_055629.1	5|5|6|8|5|3|14|15	61	0.7	9|4|5|4|5|6|6|10|8|0|6|5|7|4|3|4|7|7|9|7	7.62	8	0	0	0	0	0	-31.62	0.85	NP_002802.2|NP_002778.1|NP_001186190.1|NP_002781.2|	2|2|2|4|3|2|5|4	24	3	389	PSMD6_HUMAN
ZC3H11A	FmT-dVHL_MLN4924-MZ1	NP_055642.3	10|15|8|11|7|7|11|8	77	0.8	3|4|3|2|2|3|0|0|3|2|7|2|2|0|0|2|14|15|16|14	9.62	8	0	0	0	0	0	-46.12	0.65	NP_001002877.1|NP_003126.1|NP_001166879.1|	5|7|5|4|5|5|6|5	42	5.25	810	ZC11A_HUMAN
TOX4	FmT-dVHL_MLN4924-MZ1	NP_055643.1	11|9|9|13|11|18|10|8	89	0.78	2|0|0|0|14|16|15|12|0|0|0|0|0|0|0|0|5|6|5|5	11.12	8	0	0	0	0	0	-42.1	0.78	NP_004178.2|	6|3|3|4|4|5|4|6	35	4.38	621	TOX4_HUMAN
DDX46	FmT-dVHL_MLN4924-MZ1	NP_055644.2	140|135|135|127|134|140|145|148	1104	0.86	89|99|93|93|20|19|18|19|62|64|115|39|37|31|33|51|202|174|180|202	138	8	0	0	0	0	0	-496.79	0.73	NP_003565.4|NP_001138829.1|NP_001166879.1|	34|35|38|33|36|38|36|40	290	36.25	1031	A0A0C4DG89_HUMAN
ZBED4	FmT-dVHL_MLN4924-MZ1	NP_055653.2	15|16|14|15|16|20|12|15	123	0.52	0|0|0|0|0|0|0|0|0|0|0|0|0|0|0|0|6|9|10|6	15.38	8	0.04	0.15	0.04	0.15	0.04	-12.28	1.98		10|10|10|8|11|12|8|12	81	10.13	1171	ZBED4_HUMAN
ARNT2	FmT-dVHL_MLN4924-MZ1	NP_055677.3	7|0|0|6|0|0|8|8	29	0	0|0|0|0|0|0|0|0|0|0|0|0|0|0|0|0|0|0|0|0	3.62	8	1	1	1	1	1	-2.67	36.25	NP_001012632.1|NP_072047.4|	3|0|0|2|0|0|5|3	13	1.63	717	ARNT2_HUMAN
HELZ	FmT-dVHL_MLN4924-MZ1	NP_055692.2	10|10|11|16|14|15|0|0	76	0.86	6|9|5|5|0|0|3|0|140|135|5|0|4|4|0|7|11|7|9|11	9.5	8	0	0	0	0	0	-331.24	0.13		8|6|8|7|8|9|0|0	46	5.75	1942	HELZ_HUMAN
PUM3	FmT-dVHL_MLN4924-MZ1	NP_055693.4	12|5|10|10|10|9|14|12	82	0.84	0|3|0|0|6|7|5|5|2|0|5|5|2|0|0|4|10|47|43|10	10.25	8	0	0	0	0	0	-103.34	0.37	NP_001166879.1|	6|5|5|5|4|4|6|5	40	5	648	PUM3_HUMAN
DCLRE1A	FmT-dVHL_MLN4924-MZ1	NP_055696.3	67|68|67|64|72|66|56|51	511	0.85	32|32|24|22|0|0|0|0|14|18|46|13|14|3|5|11|63|68|71|63	63.88	8	0	0	0	0	0	-163.41	0.96	NP_000042.3|	16|16|17|15|16|16|16|18	130	16.25	1040	DCR1A_HUMAN
SCAF8	FmT-dVHL_MLN4924-MZ1	NP_055707.3	11|8|0|8|0|0|11|8	46	0.64	0|0|0|0|0|0|0|0|0|0|8|0|0|0|0|0|0|8|9|0	5.75	8	0	0	0	0	0	-28.12	0.92		4|3|0|2|0|0|5|3	17	2.13	1271	A0A0A0MT33_HUMAN
MORC2	FmT-dVHL_MLN4924-MZ1	NP_055756.1	5|5|3|3|3|0|4|3	26	0.69	0|0|0|0|0|0|0|0|0|0|0|0|0|0|0|0|5|5|5|5	3.25	8	0	0	0	0	0	-22.98	0.65		2|4|3|3|2|0|2|2	18	2.25	970	MORC2_HUMAN
DIS3	FmT-dVHL_MLN4924-MZ1	NP_055768.3	8|11|7|8|7|8|10|8	67	0.78	3|0|3|6|6|0|4|7|16|14|7|0|0|0|0|0|0|9|5|0	8.38	8	0	0	0	0	0	-33.25	0.73	NP_003469.2|	5|7|5|5|5|5|7|6	45	5.63	958	G3V1J5_HUMAN
DHX30	FmT-dVHL_MLN4924-MZ1	NP_055781.2	20|20|15|18|15|16|17|18	139	0.83	14|13|13|12|0|4|9|11|25|28|13|9|12|8|15|14|19|23|22|19	17.38	8	0	0	0	0	0	-68.54	0.71	NP_006828.2|NP_001252.1|NP_056170.2|NP_001138829.1|NP_004447.2|NP_006178.2|NP_003469.2|NP_001166879.1|	12|13|10|9|8|10|10|11	83	10.38	1155	H7BXY3_HUMAN
PDCD11	FmT-dVHL_MLN4924-MZ1	NP_055791.1	14|12|11|10|13|8|17|14	99	0.83	11|8|8|9|0|0|8|7|12|12|11|16|14|4|4|10|4|31|32|4	12.38	8	0	0	0	0	0	-77.88	0.53	NP_056170.2|NP_003161.2|NP_065700.1|NP_001166879.1|	7|6|7|5|9|3|9|11	57	7.13	1871	A0A3B3IUD7_HUMAN
RAB21	FmT-dVHL_MLN4924-MZ1	NP_055814.1	4|11|12|5|8|7|9|11	67	0.79	5|7|4|5|7|5|4|6|15|14|9|5|9|10|15|10|4|6|5|4	8.38	8	0	0	0	0	0	-47.89	0.62		3|4|5|4|5|4|5|5	35	4.38	225	RAB21_HUMAN
SPEN	FmT-dVHL_MLN4924-MZ1	NP_055816.2	5|7|4|3|0|9|12|9	49	0.66	0|0|0|0|2|6|2|4|0|0|0|2|7|0|0|2|3|6|8|3	6.12	8	0	0	0	0	0	-30.73	0.91	NP_001012632.1|NP_001166879.1|	3|5|3|2|0|6|9|8	36	4.5	3664	MINT_HUMAN
EXOSC7	FmT-dVHL_MLN4924-MZ1	NP_055819.2	10|11|14|16|18|19|16|17	121	0.78	7|10|7|10|0|4|0|2|6|5|13|3|6|7|3|8|14|18|15|14	15.12	8	0	0	0	0	0	-42.24	0.99	NP_659419.3|	5|5|5|5|5|6|5|6	42	5.25	291	EXOS7_HUMAN
ZNF292	FmT-dVHL_MLN4924-MZ1	NP_055836.1	21|20|26|24|26|28|36|36	217	0.22	0|3|2|0|0|0|0|0|0|0|0|2|0|0|0|2|12|15|13|12	27.12	8	0.41	0.83	0.41	0.82	0.41	-19.29	2.09		10|11|14|12|13|15|21|22	118	14.75	2723	ZN292_HUMAN
XPO7	FmT-dVHL_MLN4924-MZ1	NP_055839.3	6|6|4|7|5|10|12|18	68	0.67	5|4|6|5|2|0|5|5|8|10|9|0|0|0|0|3|6|10|9|6	8.5	8	0	0	0	0	0	-31.43	0.89	NP_001074930.1|	4|4|3|2|4|4|5|6	32	4	1087	E7ESC6_HUMAN
PDS5B	FmT-dVHL_MLN4924-MZ1	NP_055847.1	9|7|8|3|9|13|6|3	58	0.23	0|0|0|2|0|2|0|0|0|0|4|0|0|0|0|0|0|2|5|0	7.25	8	0.38	0.97	0.38	0.97	0.38	-9.32	2.23	NP_001171481.1|NP_078951.2|NP_001166879.1|	5|4|3|2|5|6|2|2	29	3.63	1447	PDS5B_HUMAN
ZHX3	FmT-dVHL_MLN4924-MZ1	NP_055850.1	2|0|2|3|2|0|2|0	11	0.01	0|0|0|0|0|0|0|0|0|0|0|0|0|0|0|0|0|0|0|0	1.38	8	0.9	0.98	0.89	0.98	0.9	-2.68	13.75	NP_001017926.1|	2|0|2|2|2|0|2|0	10	1.25	956	ZHX3_HUMAN
ZNF609	FmT-dVHL_MLN4924-MZ1	NP_055857.1	14|10|6|8|14|10|5|6	73	0.6	0|3|0|0|0|0|0|0|8|7|0|0|0|0|0|0|6|4|3|6	9.12	8	0	0	0	0	0	-18.89	1.35		6|6|3|3|6|6|3|4	37	4.63	1411	ZN609_HUMAN
WAPL	FmT-dVHL_MLN4924-MZ1	NP_055860.1	15|23|20|23|26|26|45|48	226	0.84	6|12|6|7|4|3|0|3|7|6|15|3|0|0|0|0|49|32|33|49	28.25	8	0	0	0	0	0	-133.64	0.69	NP_055847.1|NP_003591.2|	10|13|12|13|13|13|17|19	110	13.75	1190	WAPL_HUMAN
CMTR1	FmT-dVHL_MLN4924-MZ1	NP_055865.1	81|90|85|72|85|82|87|78	660	0.85	40|41|42|40|0|0|0|2|42|38|60|20|19|10|12|19|97|72|82|97	82.5	8	0	0	0	0	0	-205.43	0.95	NP_003565.4|	25|25|25|24|25|25|29|23	201	25.13	835	CMTR1_HUMAN
RRP1B	FmT-dVHL_MLN4924-MZ1	NP_055871.1	18|22|22|30|21|27|29|33	202	0.85	9|12|15|11|14|14|20|16|11|9|20|13|14|14|10|14|32|95|94|32	25.25	8	0	0	0	0	0	-218.81	0.4	NP_001166879.1|	12|13|12|12|11|13|11|14	98	12.25	758	RRP1B_HUMAN
CDK12	FmT-dVHL_MLN4924-MZ1	NP_055898.1	13|0|0|13|0|0|16|14	56	0.68	0|0|0|0|0|0|0|0|0|0|0|0|0|0|0|0|8|11|9|8	7	8	0	0	0	0	0	-40.65	0.78	NP_116062.2|NP_006212.1|	2|0|0|3|0|0|4|4	13	1.63	1481	CDK12_HUMAN
MRPS27	FmT-dVHL_MLN4924-MZ1	NP_055899.2	8|8|6|7|7|7|9|10	62	0.86	7|7|5|7|0|0|0|0|6|4|11|6|7|3|0|5|90|86|82|90	7.75	8	0	0	0	0	0	-361.84	0.09	NP_006828.2|NP_001171825.1|NP_001252.1|NP_001002877.1|	3|3|3|4|3|3|4|3	26	3.25	414	G5EA06_HUMAN
SEPTIN6	FmT-dVHL_MLN4924-MZ1	NP_055944.2	8|0|4|0|6|0|4|4	26	0.83	5|7|9|10|0|0|0|0|0|0|0|6|2|0|0|3|24|14|13|24	3.25	8	0	0	0	0	0	-83.96	0.17	NP_005861.2|NP_075447.1|	3|0|3|0|3|0|2|2	13	1.63	434	B1AMS2_HUMAN
NUP205	FmT-dVHL_MLN4924-MZ1	NP_055950.1	20|23|23|18|27|24|21|19	175	0.81	21|18|18|18|7|5|14|10|24|21|24|14|17|7|4|13|13|17|21|13	21.88	8	0	0	0	0	0	-55.76	0.97	NP_006345.1|NP_001166879.1|	11|10|9|6|11|9|11|10	77	9.63	2012	NU205_HUMAN
RTF1	FmT-dVHL_MLN4924-MZ1	NP_055953.3	21|26|23|25|25|19|17|18	174	0.53	5|5|4|3|0|0|0|0|0|0|3|0|0|0|0|0|9|11|13|9	21.75	8	0.02	0.05	0.02	0.05	0.02	-14.78	2.07	NP_490597.1|NP_001243755.1|NP_620147.1|	10|10|9|10|9|9|10|10	77	9.63	710	RTF1_HUMAN
PHF3	FmT-dVHL_MLN4924-MZ1	NP_055968.1	32|36|30|31|34|36|35|25	259	0.76	10|10|10|13|4|3|0|0|10|9|2|11|21|0|0|9|17|22|21|17	32.38	8	0	0	0	0	0	-37.42	1.6	NP_001177747.1|	15|14|14|15|15|14|15|13	115	14.38	2039	D6R9X2_HUMAN
LARP4B	FmT-dVHL_MLN4924-MZ1	NP_055970.1	11|8|7|12|10|6|8|11	73	0.78	6|7|0|5|0|0|0|0|8|7|10|4|0|0|4|5|15|10|10|15	9.12	8	0	0	0	0	0	-39.24	0.73		4|4|5|5|5|4|3|5	35	4.38	738	LAR4B_HUMAN
RCOR1	FmT-dVHL_MLN4924-MZ1	NP_055971.2	21|19|20|17|15|23|31|34	180	0.78	5|7|6|6|0|0|10|6|24|14|0|7|0|4|0|0|22|15|17|22	22.5	8	0	0	0	0	0	-56.06	1.06	NP_001017420.1|NP_001095272.1|NP_005111.2|NP_006517.1|NP_003520.1|NP_001012632.1|NP_079481.2|	6|7|6|6|5|6|8|9	53	6.63	485	RCOR1_HUMAN
ZC3H4	FmT-dVHL_MLN4924-MZ1	NP_055983.1	6|4|3|0|7|0|0|6	26	0.83	0|0|0|0|6|7|0|7|0|0|0|0|0|0|0|0|16|22|20|16	3.25	8	0	0	0	0	0	-83.06	0.18	NP_067064.2|NP_002778.1|NP_001166879.1|	2|2|2|0|2|0|0|2	10	1.25	1303	ZC3H4_HUMAN
RRS1	FmT-dVHL_MLN4924-MZ1	NP_055984.1	16|14|13|12|14|14|11|11	105	0.82	7|7|5|9|3|3|4|4|8|10|12|17|19|13|6|13|11|19|22|11	13.12	8	0	0	0	0	0	-55.84	0.68	NP_001128145.1|NP_001166879.1|	4|4|4|4|3|3|4|3	29	3.63	365	RRS1_HUMAN
PRRC2C	FmT-dVHL_MLN4924-MZ1	NP_055987.2	8|7|9|5|8|8|3|3	51	0.86	11|10|7|7|16|15|19|19|26|25|15|3|4|2|0|3|37|12|15|37	6.38	8	0	0	0	0	0	-127.37	0.2	NP_004505.2|NP_003591.2|	5|5|6|3|5|4|3|3	34	4.25	2817	E7EPN9_HUMAN
DNAJC9	FmT-dVHL_MLN4924-MZ1	NP_056005.1	9|9|6|4|6|5|8|9	56	0.75	4|7|6|2|0|0|0|2|2|2|2|0|0|0|0|2|5|14|10|5	7	8	0	0	0	0	0	-30.32	0.76	NP_006828.2|NP_056170.2|NP_055093.2|NP_065691.2|NP_003520.1|	4|4|3|2|4|4|5|5	31	3.88	260	DNJC9_HUMAN
BOP1	FmT-dVHL_MLN4924-MZ1	NP_056016.1	3|0|5|3|9|4|9|9	42	0.82	2|0|0|2|3|0|0|0|0|0|0|9|11|4|5|4|2|23|22|2	5.25	8	0	0	0	0	0	-72.5	0.32	NP_005646.1|NP_065890.1|NP_001244257.1|NP_001166879.1|	2|0|2|2|4|2|5|4	21	2.63	746	BOP1_HUMAN
RPRD2	FmT-dVHL_MLN4924-MZ1	NP_056018.2	34|37|49|43|48|46|51|45	353	0.85	22|21|16|20|0|0|2|2|17|11|42|24|28|5|4|13|69|57|57|69	44.12	8	0	0	0	0	0	-182.27	0.7	NP_620147.1|NP_002687.1|	16|15|18|19|19|16|17|18	138	17.25	1461	RPRD2_HUMAN
AGTPBP1	FmT-dVHL_MLN4924-MZ1	NP_056054.2	2|4|0|0|3|4|3|4	20	0.77	0|0|3|0|0|0|0|0|0|0|3|0|0|0|0|0|12|4|3|12	2.5	8	0	0	0	0	0	-34.75	0.32	NP_001032242.1|	2|2|0|0|2|3|2|2	13	1.63	1186	J3KNS1_HUMAN
MICAL3	FmT-dVHL_MLN4924-MZ1	NP_001116203.1	6|3|5|6|0|6|4|4	34	0.78	0|2|0|0|0|0|0|0|0|0|3|0|0|0|0|0|15|7|0|15	4.25	8	0	0	0	0	0	-44.57	0.42	NP_054885.1|NP_001091738.1|	5|2|4|5|0|5|4|3	28	3.5	966	MICA3_HUMAN
SMCHD1	FmT-dVHL_MLN4924-MZ1	NP_056110.2	35|35|30|36|39|37|24|22	258	0.78	22|23|21|22|10|10|24|20|11|11|24|11|13|14|14|17|8|13|10|8	32.25	8	0	0	0	0	0	-52.24	1.39	NP_000456.2|NP_060842.3|NP_003520.1|NP_001166879.1|	17|17|13|14|20|19|14|13	127	15.88	2005	SMHD1_HUMAN
LARP1	FmT-dVHL_MLN4924-MZ1	NP_056130.2	18|23|19|19|17|16|17|18	147	0.86	34|37|25|32|50|41|39|45|21|17|35|17|15|7|5|12|58|45|50|58	18.38	8	0	0	0	0	0	-186.52	0.34	NP_056170.2|NP_003582.2|NP_004447.2|NP_003591.2|NP_001123500.1|NP_003469.2|	10|13|14|10|12|10|9|11	89	11.13	1019	LARP1_HUMAN
ICE1	FmT-dVHL_MLN4924-MZ1	NP_056140.1	2|0|0|2|0|3|0|0	7	0.08	0|0|0|0|0|0|0|0|0|0|0|0|0|0|0|0|0|0|0|0	0.88	8	0.68	0.98	0.68	0.98	0.68	-2.67	8.75	NP_065700.1|	2|0|0|2|0|2|0|0	6	0.75	2266	ICE1_HUMAN
ASXL1	FmT-dVHL_MLN4924-MZ1	NP_056153.2	5|4|0|4|6|6|4|0	29	0	0|0|0|0|0|0|0|0|0|0|0|0|0|0|0|0|0|0|0|0	3.62	8	1	1	1	1	1	-2.68	36.25		3|2|0|2|2|3|2|0	14	1.75	1541	A0A2R8Y5U1_HUMAN
ADNP	FmT-dVHL_MLN4924-MZ1	NP_056154.1	72|73|67|65|74|77|64|56	548	0.82	15|15|12|12|5|7|7|5|30|32|23|11|13|0|5|9|46|40|43|46	68.5	8	0	0	0	0	0	-75.41	1.57	NP_001122316.1|NP_005861.2|NP_004505.2|NP_001128145.1|	27|26|27|25|29|30|26|26	216	27	1102	ADNP_HUMAN
NCAPH	FmT-dVHL_MLN4924-MZ1	NP_056156.2	9|7|10|11|9|7|6|6	65	0.73	3|2|0|2|4|2|6|5|13|6|7|0|0|0|0|0|7|5|4|7	8.12	8	0	0	0	0	0	-23.77	0.96	NP_055680.3|NP_060649.3|NP_891552.1|	4|4|5|5|4|3|3|4	32	4	741	CND2_HUMAN
PPWD1	FmT-dVHL_MLN4924-MZ1	NP_056157.1	3|5|5|3|5|6|3|0	30	0.58	0|0|0|0|0|0|0|0|0|0|0|0|0|0|0|0|2|4|5|2	3.75	8	0	0.01	0	0.01	0	-15.35	1.15		2|3|5|2|4|5|2|0	23	2.88	646	F5H7P7_HUMAN
BICRAL	FmT-dVHL_MLN4924-MZ1	NP_056164.1	6|0|0|5|0|5|0|0	16	0.04	0|0|0|0|0|0|0|0|0|0|0|0|0|0|0|0|0|0|0|0	2	8	0.75	1	0.75	1	0.75	-2.68	20		3|0|0|2|0|3|0|0	8	1	1079	BICRL_HUMAN
NUP188	FmT-dVHL_MLN4924-MZ1	NP_056169.1	5|6|10|6|8|6|5|8	54	0.76	4|7|5|0|0|0|6|6|8|8|7|0|6|3|5|8|11|8|9|11	6.75	8	0	0	0	0	0	-30.36	0.69	NP_055093.2|NP_115820.2|NP_001027902.1|NP_001166879.1|	4|5|6|3|6|4|5|7	40	5	1749	NU188_HUMAN
SCRIB	FmT-dVHL_MLN4924-MZ1	NP_874365.3	2|0|2|4|4|3|7|2	24	0.86	32|31|25|23|4|4|4|0|12|13|34|9|9|0|2|14|74|36|31|74	3	8	0	0	0	0	0	-243.48	0.06	NP_001032242.1|NP_054885.1|NP_065691.2|NP_001123500.1|NP_002728.1|NP_001166879.1|	2|0|2|2|4|2|6|2	20	2.5	1655	A0A0G2JNZ2_HUMAN
MTREX	FmT-dVHL_MLN4924-MZ1	NP_056175.3	27|28|27|21|30|26|29|26	214	0.84	10|11|20|15|43|40|31|29|18|10|12|11|11|7|7|11|28|28|30|28	26.75	8	0	0	0	0	0	-101.83	0.74	NP_006828.2|NP_001035889.1|NP_659419.3|NP_060205.3|NP_006275.1|NP_001166879.1|NP_057300.2|NP_057531.2|	13|11|14|9|14|10|15|11	97	12.13	1042	MTREX_HUMAN
EP400	FmT-dVHL_MLN4924-MZ1	NP_056224.3	21|19|18|24|26|28|6|8	150	0.1	0|0|0|0|0|0|0|0|0|0|2|12|10|0|0|2|0|0|0|0	18.75	8	0.59	0.85	0.58	0.84	0.59	-15.86	2.88	NP_061944.2|NP_001166879.1|	13|9|13|15|17|14|4|7	92	11.5	3123	EP400_HUMAN
RPL36	FmT-dVHL_MLN4924-MZ1	NP_056229.2	9|10|12|10|9|10|8|9	77	0.8	4|5|4|4|6|5|13|13|7|6|6|7|7|4|0|8|8|16|17|8	9.62	8	0	0	0	0	0	-44.02	0.65	NP_003582.2|NP_059990.2|NP_004447.2|NP_001244257.1|NP_000994.1|NP_001029102.1|	3|3|3|3|3|3|3|3	24	3	105	RL36_HUMAN
AASDHPPT	FmT-dVHL_MLN4924-MZ1	NP_056238.2	4|4|5|6|4|0|11|12	46	0.8	11|10|9|6|0|2|0|0|8|8|4|2|0|0|0|0|15|13|14|15	5.75	8	0	0	0	0	0	-64.09	0.4	NP_056091.1|	2|2|2|3|3|0|5|6	23	2.88	309	ADPPT_HUMAN
NELFB	FmT-dVHL_MLN4924-MZ1	NP_056271.2	4|5|6|9|8|3|28|22	85	0	0|0|0|0|0|0|0|0|0|0|0|0|0|0|0|0|0|0|0|0	10.62	8	1	1	1	1	1	3.71	106.25	NP_945327.2|	3|3|4|4|6|2|9|7	38	4.75	580	NELFB_HUMAN
NOL11	FmT-dVHL_MLN4924-MZ1	NP_056277.2	8|5|3|0|5|0|7|8	36	0.77	0|0|0|2|0|0|0|0|0|0|3|3|5|0|0|3|6|13|14|6	4.5	8	0	0	0	0	0	-43.83	0.46	NP_004729.1|NP_001166879.1|	3|2|2|0|2|0|5|4	18	2.25	719	NOL11_HUMAN
SAMHD1	FmT-dVHL_MLN4924-MZ1	NP_056289.2	3|5|5|5|7|8|7|9	49	0.81	0|6|0|0|0|0|4|0|20|17|11|4|0|0|4|0|6|6|9|6	6.12	8	0	0	0	0	0	-53.4	0.43	NP_006824.2|NP_055063.1|NP_940869.2|NP_001108488.1|NP_001091896.1|NP_001165375.1|NP_056467.2|NP_003469.2|	2|3|3|2|3|2|3|5	23	2.88	626	A0A2R8YCS7_HUMAN
FAM98A	FmT-dVHL_MLN4924-MZ1	NP_056290.3	5|6|8|9|8|9|6|7	58	0.66	3|4|5|2|3|0|5|3|6|6|5|2|0|0|0|0|5|7|4|5	7.25	8	0	0	0	0	0	-16.09	1.21	NP_003582.2|NP_003469.2|	3|5|5|5|5|5|3|2	33	4.13	518	FA98A_HUMAN
VIRMA	FmT-dVHL_MLN4924-MZ1	NP_056311.2	9|7|7|9|20|23|15|15	105	0.74	4|2|5|3|0|0|0|0|12|14|6|3|8|3|2|11|13|13|15|13	13.12	8	0	0	0	0	0	-42.15	0.95	NP_006212.1|	6|4|6|5|10|11|9|9	60	7.5	1812	VIR_HUMAN
AAR2	FmT-dVHL_MLN4924-MZ1	NP_056326.2	12|12|12|14|10|15|11|11	97	0.76	4|6|5|5|0|3|4|3|7|10|9|8|7|4|5|0|12|10|13|12	12.12	8	0	0	0	0	0	-29.21	1.03	NP_060921.3|	6|7|5|6|4|6|6|7	47	5.88	384	AAR2_HUMAN
UBXN7	FmT-dVHL_MLN4924-MZ1	NP_056377.1	6|8|8|10|10|14|6|11	73	0.68	9|5|6|5|0|0|0|2|2|0|8|0|0|0|0|2|8|3|4|8	9.12	8	0	0	0	0	0	-22.56	1.11	NP_056986.2|NP_001034679.2|NP_996896.1|NP_003582.2|NP_001191786.1|NP_000542.1|NP_001230013.1|NP_055063.1|NP_055524.3|NP_061836.2|NP_000113.1|NP_001165375.1|NP_001108585.2|NP_001015877.1|NP_001029102.1|NP_004887.2|NP_055634.3|NP_001028693.1|	4|5|4|5|5|6|3|4	36	4.5	489	UBXN7_HUMAN
LTN1	FmT-dVHL_MLN4924-MZ1	NP_056380.2	3|0|0|2|2|0|5|0	12	0.45	0|0|0|0|0|0|0|0|2|0|3|0|0|0|0|0|0|0|0|0	1.5	8	0.15	0.42	0.14	0.41	0.15	-6.69	1.2		2|0|0|2|2|0|3|0	9	1.13	1812	LTN1_HUMAN
GPATCH4	FmT-dVHL_MLN4924-MZ1	NP_872620.1	20|15|10|14|10|10|17|16	112	0.84	0|0|2|0|0|0|0|0|2|0|3|5|3|2|2|0|14|47|49|14	14	8	0	0	0	0	0	-104.58	0.45		7|6|5|5|5|7|7|8	50	6.25	370	A0A0A0MRK1_HUMAN
PRPF31	FmT-dVHL_MLN4924-MZ1	NP_056444.3	13|15|14|12|9|12|12|8	95	0.78	9|6|6|2|0|0|4|0|6|5|4|0|4|0|0|0|12|17|13|12	11.88	8	0	0	0	0	0	-39.13	0.88	NP_006828.2|NP_009042.1|NP_067064.2|NP_006275.1|NP_001166879.1|	6|6|5|4|3|7|6|4	41	5.13	499	PRP31_HUMAN
KIFBP	FmT-dVHL_MLN4924-MZ1	NP_056449.1	3|6|6|5|5|6|6|9	46	0.61	0|0|0|0|0|0|0|2|6|4|3|0|0|0|0|0|3|5|4|3	5.75	8	0	0	0	0	0	-14.79	1.21	NP_060686.1|	2|3|3|2|4|4|3|5	26	3.25	621	KBP_HUMAN
RSL1D1	FmT-dVHL_MLN4924-MZ1	NP_056474.2	48|38|43|45|43|39|26|23	305	0.84	16|18|15|11|21|24|28|36|14|13|21|29|30|22|27|25|30|51|52|30	38.12	8	0	0	0	0	0	-122.01	0.9	NP_006828.2|NP_056170.2|NP_054885.1|NP_065700.1|NP_001166879.1|	12|10|10|8|10|9|8|7	74	9.25	490	RL1D1_HUMAN
AAAS	FmT-dVHL_MLN4924-MZ1	NP_056480.1	6|5|3|0|0|2|3|3	22	0.77	6|3|6|6|0|2|4|3|9|8|3|4|3|7|4|5|9|4|4|9	2.75	8	0	0	0	0	0	-39.6	0.31	NP_001166879.1|	3|4|2|0|0|2|2|3	16	2	546	AAAS_HUMAN
SENP3	FmT-dVHL_MLN4924-MZ1	NP_056485.2	9|7|8|8|6|8|5|0	51	0.7	2|2|0|2|0|0|2|0|5|4|0|0|2|0|3|4|3|8|10|3	6.38	8	0	0	0	0	0	-30.61	0.94	NP_001184033.1|NP_060649.3|NP_001180201.1|NP_001230013.1|NP_001231509.1|NP_001420.2|NP_005911.1|NP_001098684.1|NP_000235.2|NP_060676.2|NP_055204.2|NP_000066.1|	4|4|3|4|3|3|2|0	23	2.88	574	SENP3_HUMAN
ZNF777	FmT-dVHL_MLN4924-MZ1	NP_056509.2	5|0|7|9|5|3|3|4	36	0	0|0|0|0|0|0|0|0|0|0|0|0|0|0|0|0|0|0|0|0	4.5	8	1	1	1	1	1	-2.68	45		5|0|5|4|3|2|2|2	23	2.88	831	ZN777_HUMAN
GPKOW	FmT-dVHL_MLN4924-MZ1	NP_056513.2	7|4|4|5|8|4|10|13	55	0.79	4|6|2|5|0|0|0|0|3|2|7|0|0|0|0|0|17|7|13|17	6.88	8	0	0	0	0	0	-47.75	0.51		4|4|3|3|7|3|6|6	36	4.5	476	GPKOW_HUMAN
RRP7A	FmT-dVHL_MLN4924-MZ1	NP_056518.2	4|3|3|4|7|0|2|0	23	0.79	0|0|0|4|0|0|0|0|0|0|5|3|3|3|3|2|3|18|17|3	2.88	8	0	0	0	0	0	-48.87	0.26	NP_001128145.1|	4|2|2|3|4|0|2|0	17	2.13	280	RRP7A_HUMAN
NOP53	FmT-dVHL_MLN4924-MZ1	NP_056525.2	9|7|8|0|4|5|18|14	65	0.84	18|18|7|11|4|5|4|3|4|0|12|4|0|0|2|7|11|55|52|11	8.12	8	0	0	0	0	0	-159.27	0.23	NP_115820.2|NP_001186363.1|	3|3|3|0|2|3|6|4	24	3	478	NOP53_HUMAN
BICRA	FmT-dVHL_MLN4924-MZ1	NP_056526.3	11|12|9|11|13|8|7|8	79	0	0|0|0|0|0|0|0|0|0|0|0|0|0|0|0|0|0|0|0|0	9.88	8	1	1	1	1	1	10.37	98.75		7|8|5|5|7|5|5|5	47	5.88	1560	BICRA_HUMAN
GTF2A1	FmT-dVHL_MLN4924-MZ1	NP_056943.1	3|0|2|6|4|3|3|3	24	0.75	0|6|4|8|3|0|0|0|5|5|8|0|0|0|2|0|7|4|5|7	3	8	0	0	0	0	0	-33.98	0.4	NP_004597.2|NP_008882.2|NP_001121600.1|NP_006386.1|NP_001165556.1|	3|0|2|3|3|3|2|2	18	2.25	376	TF2AA_HUMAN
CDC40	FmT-dVHL_MLN4924-MZ1	NP_056975.1	4|7|11|5|6|7|11|12	63	0.64	0|0|0|0|0|0|0|0|0|0|0|9|8|0|0|0|2|4|5|2	7.88	8	0	0	0	0	0	-19.63	1.21	NP_002361.1|NP_653317.2|NP_001547.1|	3|4|4|4|3|4|6|7	35	4.38	579	PRP17_HUMAN
PIAS4	FmT-dVHL_MLN4924-MZ1	NP_056981.2	8|10|10|13|12|9|7|11	80	0	0|0|0|0|0|0|0|0|0|0|0|0|0|0|0|0|0|0|2|0	10	8	1	1	1	1	1	2.98	20	NP_060842.3|NP_000235.2|NP_006149.2|NP_001017926.1|	4|5|3|4|4|3|4|5	32	4	510	PIAS4_HUMAN
UBR5	FmT-dVHL_MLN4924-MZ1	NP_056986.2	60|62|55|54|57|61|90|87	526	0.24	8|12|14|14|0|0|0|0|2|3|27|5|5|0|0|8|37|31|30|37	65.75	8	0.33	0.96	0.33	0.96	0.33	-43.63	1.95	NP_000456.2|NP_001252.1|NP_000542.1|NP_065890.1|NP_001244257.1|NP_001165375.1|NP_001012300.1|	26|25|26|28|27|25|37|39	233	29.13	2799	UBR5_HUMAN
EIF5B	FmT-dVHL_MLN4924-MZ1	NP_056988.3	5|3|4|0|4|2|10|14	42	0.8	7|11|9|10|10|10|19|15|0|0|6|4|5|2|3|4|9|10|16|9	5.25	8	0	0	0	0	0	-68.52	0.34	NP_056981.2|NP_004505.2|NP_001166879.1|	4|3|4|0|4|2|7|9	33	4.13	1220	IF2P_HUMAN
NOP58	FmT-dVHL_MLN4924-MZ1	NP_057018.1	33|29|34|31|35|33|35|35	265	0.84	27|27|27|29|38|26|27|31|27|20|28|42|40|17|19|32|27|52|47|27	33.12	8	0	0	0	0	0	-122.57	0.73	NP_056170.2|NP_000335.1|NP_036477.2|NP_001166879.1|	8|9|11|8|10|10|10|9	75	9.38	529	NOP58_HUMAN
TRMT6	FmT-dVHL_MLN4924-MZ1	NP_057023.2	2|4|6|4|3|3|3|4	29	0.66	0|0|0|2|0|0|0|0|0|0|0|0|0|0|0|0|4|6|4|4	3.62	8	0	0	0	0	0	-15.67	0.81	NP_060633.1|NP_060676.2|	2|3|4|4|3|2|2|4	24	3	497	TRM6_HUMAN
ATP6V1H	FmT-dVHL_MLN4924-MZ1	NP_998784.1	8|5|5|6|8|4|4|5	45	0.65	4|2|2|0|0|2|0|3|7|5|5|0|0|0|0|0|3|0|0|3	5.62	8	0	0	0	0	0	-14.97	1.07	NP_004266.2|	5|4|3|4|4|3|3|2	28	3.5	465	G3V126_HUMAN
PELO	FmT-dVHL_MLN4924-MZ1	NP_057030.3	11|13|13|12|12|5|6|6	78	0.7	5|6|4|4|0|0|8|8|6|9|9|0|0|0|0|0|3|5|4|3	9.75	8	0	0	0	0	0	-25.51	1.15		3|5|6|4|5|3|4|4	34	4.25	385	PELO_HUMAN
NDUFA13	FmT-dVHL_MLN4924-MZ1	NP_057049.5	7|7|7|3|6|8|4|5	47	0.83	0|5|5|2|0|0|0|0|31|35|3|3|0|8|5|6|0|3|0|0	5.88	8	0	0	0	0	0	-77.26	0.29	NP_001091738.1|NP_005566.2|	3|3|4|3|4|4|3|2	26	3.25	144	B4DEZ3_HUMAN
TAF9B	FmT-dVHL_MLN4924-MZ1	NP_057059.2	24|23|25|23|24|25|15|16	175	0	5|4|5|0|0|0|0|0|0|2|4|0|0|2|0|4|0|0|0|0	21.88	8	1	1	1	1	1	2.41	4.86	NP_647476.1|NP_003178.1|NP_001231509.1|NP_004597.2|NP_006345.1|NP_055224.1|NP_008882.2|NP_689506.2|NP_612639.2|NP_006275.1|NP_056091.1|NP_001165556.1|	7|7|2|7|7|2|6|2	40	5	251	TAF9B_HUMAN
UTP18	FmT-dVHL_MLN4924-MZ1	NP_057085.2	7|8|8|6|6|5|8|7	55	0.7	5|4|4|3|0|4|3|4|4|4|3|4|2|3|3|4|5|7|9|5	6.88	8	0	0	0	0	0	-17.97	1.06		3|5|4|4|5|3|5|5	34	4.25	556	UTP18_HUMAN
LUC7L2	FmT-dVHL_MLN4924-MZ1	NP_057103.2	11|9|9|10|9|10|10|11	79	0.74	5|6|4|6|3|5|4|7|7|6|7|6|5|3|3|5|5|11|11|5	9.88	8	0	0	0	0	0	-20.75	1.1	NP_056170.2|NP_055093.2|NP_001005271.2|NP_060649.3|NP_000480.2|NP_008987.2|NP_004447.2|NP_001138887.1|NP_006848.1|NP_001123500.1|NP_001074930.1|NP_653317.2|NP_000066.1|	4|4|4|4|4|4|4|4	32	4	392	LC7L2_HUMAN
RTRAF	FmT-dVHL_MLN4924-MZ1	NP_057123.1	16|19|26|25|29|26|33|30	204	0.82	22|15|14|17|17|17|25|34|26|20|17|11|6|13|9|16|25|30|25|25	25.5	8	0	0	0	0	0	-83.23	0.89	NP_003582.2|NP_065691.2|NP_003469.2|NP_001166879.1|	7|6|8|8|8|8|9|8	62	7.75	244	RTRAF_HUMAN
EXOSC3	FmT-dVHL_MLN4924-MZ1	NP_057126.2	14|16|16|13|20|15|16|12	122	0.83	8|8|6|6|0|0|0|3|3|0|9|4|4|0|0|2|16|33|34|16	15.25	8	0	0	0	0	0	-74.99	0.62	NP_004520.2|	6|5|7|6|8|8|4|3	47	5.88	275	EXOS3_HUMAN
EXOSC1	FmT-dVHL_MLN4924-MZ1	NP_057130.1	7|6|0|5|6|5|6|9	44	0.66	3|3|3|0|0|0|0|0|0|0|2|0|0|0|0|0|3|8|9|3	5.5	8	0	0	0	0	0	-26.15	0.96	NP_659419.3|NP_001129677.1|	3|3|0|2|3|2|2|2	17	2.13	195	B1AMU3_HUMAN
SF3B6	FmT-dVHL_MLN4924-MZ1	NP_057131.1	18|21|22|12|18|18|14|14	137	0.79	10|13|13|13|0|0|0|0|4|9|15|5|8|6|7|6|17|15|21|17	17.12	8	0	0	0	0	0	-47.24	0.98	NP_056170.2|	3|3|2|2|2|3|3|2	20	2.5	125	SF3B6_HUMAN
RRP15	FmT-dVHL_MLN4924-MZ1	NP_057136.2	2|4|5|5|0|4|3|3	26	0.7	4|5|5|4|0|0|0|0|0|0|0|3|2|2|4|0|2|6|5|2	3.25	8	0	0	0	0	0	-24.08	0.62	NP_006828.2|NP_001166879.1|	2|2|2|3|0|3|2|2	16	2	282	RRP15_HUMAN
PPIL1	FmT-dVHL_MLN4924-MZ1	NP_057143.1	5|4|8|3|7|8|9|10	54	0.61	2|0|0|0|8|5|2|0|0|0|2|2|2|0|0|0|4|3|4|4	6.75	8	0	0	0	0	0	-16.67	1.29	NP_001002877.1|	2|2|3|3|3|3|3|3	22	2.75	166	PPIL1_HUMAN
MRPS23	FmT-dVHL_MLN4924-MZ1	NP_057154.2	5|5|5|7|7|6|0|4	39	0.86	4|3|3|4|0|0|0|2|3|0|7|6|3|2|2|3|70|70|71|70	4.88	8	0	0	0	0	0	-315.26	0.07	NP_006828.2|NP_065691.2|	3|2|2|3|3|4|0|3	20	2.5	190	RT23_HUMAN
RBM7	FmT-dVHL_MLN4924-MZ1	NP_057174.1	4|0|0|0|3|3|0|3	13	0.49	0|0|0|0|0|0|0|0|0|0|0|0|0|0|0|0|3|0|0|3	1.62	8	0.07	0.14	0.07	0.13	0.07	-7.77	1.08	NP_060823.3|	3|0|0|0|2|2|0|2	9	1.13	266	G3V1T9_HUMAN
SCFD1	FmT-dVHL_MLN4924-MZ1	NP_057190.2	7|6|4|5|5|4|4|4	39	0.81	7|5|6|6|0|0|6|6|8|11|10|6|6|0|0|2|18|5|4|18	4.88	8	0	0	0	0	0	-50.93	0.34	NP_001193762.1|NP_056091.1|NP_003469.2|	5|4|3|3|2|3|3|3	26	3.25	642	A0A7I2V362_HUMAN
ZFR	FmT-dVHL_MLN4924-MZ1	NP_057191.2	5|6|10|9|8|7|0|4	49	0.79	0|3|0|0|7|12|4|4|8|8|3|9|9|0|0|10|5|13|14|5	6.12	8	0	0	0	0	0	-55.16	0.5	NP_065700.1|NP_001027902.1|NP_001166879.1|	4|3|3|4|3|3|0|2	22	2.75	1074	ZFR_HUMAN
COPG1	FmT-dVHL_MLN4924-MZ1	NP_057212.1	9|8|8|10|11|12|7|8	73	0.73	0|0|0|0|5|4|5|5|11|7|8|4|2|4|3|0|7|8|9|7	9.12	8	0	0	0	0	0	-23.9	1.01	NP_054735.3|	5|4|5|4|5|7|3|3	36	4.5	874	COPG1_HUMAN
MYEF2	FmT-dVHL_MLN4924-MZ1	NP_057216.2	4|3|4|3|3|3|0|3	23	0.79	0|3|0|0|0|0|0|3|15|16|0|0|2|0|0|0|0|0|0|0	2.88	8	0	0	0	0	0	-41.05	0.31	NP_055728.1|NP_001166879.1|	3|2|3|3|2|3|0|2	18	2.25	600	A0A0A0MQW0_HUMAN
HSD17B12	FmT-dVHL_MLN4924-MZ1	NP_057226.1	22|26|20|19|24|22|12|14	159	0.81	11|11|11|5|8|10|15|16|30|25|12|6|10|12|9|14|8|6|7|8	19.88	8	0	0	0	0	0	-62.37	0.92		7|7|6|7|7|7|5|5	51	6.38	312	DHB12_HUMAN
PPME1	FmT-dVHL_MLN4924-MZ1	NP_057231.1	4|2|4|0|5|3|4|3	25	0.79	5|5|5|8|3|2|2|3|14|9|4|2|0|0|0|0|8|8|7|8	3.12	8	0	0	0	0	0	-44.04	0.32	NP_149062.1|NP_001009552.1|NP_001027451.1|	3|2|3|0|3|2|3|2	18	2.25	386	PPME1_HUMAN
PIAS1	FmT-dVHL_MLN4924-MZ1	NP_057250.1	10|10|9|12|7|9|15|18	90	0.76	0|0|0|2|0|0|0|0|2|0|0|0|0|0|0|2|15|10|12|15	11.25	8	0	0	0	0	0	-39.11	0.87	NP_001166169.1|NP_001230013.1|NP_001131139.1|NP_055921.2|NP_001027451.1|	5|3|3|3|3|4|4|6	31	3.88	651	PIAS1_HUMAN
MRTO4	FmT-dVHL_MLN4924-MZ1	NP_057267.2	8|8|11|6|9|7|13|11	73	0.79	7|8|4|6|0|0|12|15|11|7|8|7|5|3|5|6|6|16|8|6	9.12	8	0	0	0	0	0	-43.17	0.68	NP_003565.4|NP_003582.2|NP_060585.2|NP_001166879.1|	4|6|7|4|5|4|6|7	43	5.38	239	MRT4_HUMAN
JPT1	FmT-dVHL_MLN4924-MZ1	NP_057269.1	5|7|8|10|8|8|10|7	63	0.82	17|9|15|20|0|5|0|0|7|8|16|0|3|0|0|4|19|9|12|19	7.88	8	0	0	0	0	0	-67.3	0.42		3|3|3|4|3|3|3|3	25	3.13	154	JUPI1_HUMAN
KIF20B	FmT-dVHL_MLN4924-MZ1	NP_057279.2	10|9|13|13|13|14|17|21	110	0.69	2|0|2|0|0|0|0|0|0|0|0|9|8|0|0|0|12|12|9|12	13.75	8	0	0	0	0	0	-28.91	1.22	NP_060544.2|NP_932343.1|NP_065700.1|NP_006212.1|	7|8|9|9|8|8|11|11	71	8.88	1780	KI20B_HUMAN
LSM8	FmT-dVHL_MLN4924-MZ1	NP_057284.1	12|16|13|17|15|15|11|12	111	0.12	5|4|4|4|0|0|0|0|0|0|6|5|3|0|0|0|5|6|4|5	13.88	8	0.51	0.84	0.51	0.83	0.51	-5.95	2.52	NP_001659.1|NP_005769.1|NP_001186391.1|	2|2|3|3|3|3|4|4	24	3	96	C9JIZ0_HUMAN
HP1BP3	FmT-dVHL_MLN4924-MZ1	NP_057371.2	14|16|17|15|18|22|14|14	130	0.79	7|13|7|9|4|7|6|7|4|7|10|4|4|0|0|3|15|17|19|15	16.25	8	0	0	0	0	0	-40.18	0.98	NP_056170.2|NP_001128145.1|NP_003469.2|NP_001166879.1|	5|6|6|5|6|8|7|7	50	6.25	553	HP1B3_HUMAN
TRAP1	FmT-dVHL_MLN4924-MZ1	NP_057376.2	87|79|71|78|70|72|81|83	621	0.86	53|65|57|53|23|26|80|81|91|92|63|48|41|37|45|55|181|131|142|181	77.62	8	0	0	0	0	0	-489.22	0.49	NP_003861.1|NP_001252.1|NP_000312.2|NP_000066.1|NP_003469.2|NP_001166879.1|	18|18|21|18|19|19|23|20	156	19.5	704	I3L0K7_HUMAN
HSPA14	FmT-dVHL_MLN4924-MZ1	NP_057383.2	3|7|0|5|2|5|4|5	31	0.72	0|0|0|0|3|0|3|3|0|0|2|4|5|8|3|2|0|7|6|0	3.88	8	0	0	0	0	0	-29.62	0.6	NP_060633.1|	2|2|0|2|2|3|2|3	16	2	509	HSP7E_HUMAN
WBP11	FmT-dVHL_MLN4924-MZ1	NP_057396.1	18|13|13|11|10|8|9|16	98	0.76	2|0|0|0|2|0|0|0|0|0|5|0|0|0|0|0|11|15|16|11	12.25	8	0	0	0	0	0	-38.2	0.92	NP_005769.1|NP_009118.1|NP_001012300.1|NP_005472.2|NP_001166879.1|	5|5|6|5|4|4|5|6	40	5	641	WBP11_HUMAN
NUP98	FmT-dVHL_MLN4924-MZ1	NP_057404.2	12|14|9|17|12|12|6|7	89	0.85	6|4|5|10|0|3|0|0|57|56|15|4|8|5|9|15|25|8|8|25	11.12	8	0	0	0	0	0	-157.76	0.27	NP_001073315.1|NP_001243755.1|NP_001420.2|NP_001166879.1|	7|9|5|10|7|8|4|3	53	6.63	1800	NUP98_HUMAN
RAB14	FmT-dVHL_MLN4924-MZ1	NP_057406.2	13|9|14|14|13|13|13|19	108	0.8	8|14|9|9|12|13|11|17|14|16|11|17|18|9|9|13|15|16|16|15	13.5	8	0	0	0	0	0	-50.91	0.79	NP_000542.1|NP_036477.2|	4|5|6|7|6|6|6|8	48	6	215	RAB14_HUMAN
SRRM2	FmT-dVHL_MLN4924-MZ1	NP_057417.3	11|13|16|10|18|12|20|17	117	0.81	0|0|0|0|15|20|5|4|0|0|0|18|21|2|5|5|11|14|11|11	14.62	8	0	0	0	0	0	-54.82	0.79	NP_064550.3|NP_001244257.1|NP_002361.1|NP_001123500.1|NP_057122.2|NP_001161413.1|NP_006212.1|NP_001166879.1|NP_001179.1|	10|12|12|8|15|11|13|11	92	11.5	2752	SRRM2_HUMAN
IPO11	FmT-dVHL_MLN4924-MZ1	NP_057422.3	12|8|5|7|7|7|14|11	71	0.77	0|3|4|2|4|2|5|8|8|5|8|3|0|0|0|0|12|9|15|12	8.88	8	0	0	0	0	0	-39.34	0.74	NP_001958.2|	6|6|4|4|4|4|5|6	39	4.88	975	IPO11_HUMAN
DDX47	FmT-dVHL_MLN4924-MZ1	NP_057439.2	13|15|16|12|7|11|7|9	90	0.83	23|20|19|16|4|3|11|12|18|19|14|8|6|7|10|26|12|17|20|12	11.25	8	0	0	0	0	0	-76.8	0.51	NP_060961.3|NP_001166879.1|	8|10|10|9|6|8|6|7	64	8	455	DDX47_HUMAN
NOP16	FmT-dVHL_MLN4924-MZ1	NP_057475.2	8|8|7|10|9|11|9|9	71	0.77	4|7|2|7|0|2|4|7|3|3|3|5|5|3|0|6|0|14|16|0	8.88	8	0	0	0	0	0	-31.18	0.81		3|3|3|4|3|3|2|4	25	3.13	178	A0A0C4DGU5_HUMAN
HACD3	FmT-dVHL_MLN4924-MZ1	NP_057479.2	56|48|45|44|40|43|50|39	365	0.84	46|45|39|41|37|37|43|41|52|44|49|15|17|25|24|28|33|32|24|33	45.62	8	0	0	0	0	0	-115.55	0.95	NP_003565.4|NP_004729.1|NP_001138473.1|NP_001166879.1|	7|7|8|7|7|7|9|8	60	7.5	362	H3BRL8_HUMAN
GTSE1	FmT-dVHL_MLN4924-MZ1	NP_057510.4	7|6|2|3|0|4|4|9	35	0.79	0|0|0|3|0|0|0|0|0|0|4|0|0|0|0|0|11|11|13|11	4.38	8	0	0	0	0	0	-51.84	0.38		4|3|2|3|0|2|4|4	22	2.75	739	GTSE1_HUMAN
MRPL37	FmT-dVHL_MLN4924-MZ1	NP_057575.2	3|2|0|3|0|2|3|4	17	0.77	5|3|2|2|0|2|3|5|4|2|6|2|0|0|2|4|7|10|8|7	2.12	8	0	0	0	0	0	-36.23	0.27	NP_000335.1|	2|2|0|3|0|2|3|4	16	2	423	RM37_HUMAN
KDM3B	FmT-dVHL_MLN4924-MZ1	NP_057688.2	69|80|82|81|94|102|112|111	731	0.85	22|26|33|30|4|4|6|8|31|29|48|14|15|6|4|13|85|78|67|85	91.38	8	0	0	0	0	0	-180.2	1.16	NP_001073315.1|NP_116126.3|	22|22|22|22|27|27|35|32	209	26.13	1761	KDM3B_HUMAN
TDP2	FmT-dVHL_MLN4924-MZ1	NP_057698.2	31|32|39|31|31|38|30|31	263	0.79	17|17|20|17|0|0|0|0|8|10|19|2|5|0|4|3|21|27|25|21	32.88	8	0	0	0	0	0	-41.65	1.4	NP_001193765.1|	5|7|7|6|5|5|7|7	49	6.13	362	TYDP2_HUMAN
PAXBP1	FmT-dVHL_MLN4924-MZ1	NP_057715.2	8|11|10|13|12|10|19|19	102	0.73	3|2|4|3|0|0|0|0|0|0|6|3|5|0|0|2|12|12|11|12	12.75	8	0	0	0	0	0	-32.5	1.09	NP_057709.2|	5|6|5|6|7|7|9|7	52	6.5	917	PAXB1_HUMAN
ESF1	FmT-dVHL_MLN4924-MZ1	NP_057733.2	6|9|8|3|8|8|3|0	45	0.83	0|0|0|0|0|0|0|0|0|0|0|0|0|0|0|0|8|28|31|8	5.62	8	0	0	0	0	0	-83.29	0.3		3|4|4|2|4|5|2|0	24	3	851	ESF1_HUMAN
CRNKL1	FmT-dVHL_MLN4924-MZ1	NP_057736.4	12|12|16|15|20|16|12|10	113	0.74	0|0|0|0|0|0|0|0|3|7|6|18|18|0|2|5|6|5|4|6	14.12	8	0	0	0	0	0	-30.46	1.15	NP_060544.2|NP_002361.1|NP_653317.2|NP_001187.1|NP_001166879.1|	9|7|9|9|10|9|6|6	65	8.13	848	A0A0C4DGD7_HUMAN
POLA1	FmT-dVHL_MLN4924-MZ1	NP_058633.2	27|25|39|32|35|38|42|40	278	0.76	5|4|3|5|3|0|2|0|6|5|8|0|4|0|3|0|24|23|19|24	34.75	8	0	0	0	0	0	-45.23	1.54	NP_000312.2|NP_001107593.1|NP_001171481.1|NP_002680.2|	14|12|18|16|19|18|20|19	136	17	1462	A6NMQ1_HUMAN
SIX4	FmT-dVHL_MLN4924-MZ1	NP_059116.3	2|0|0|0|0|0|2|0	4	0.48	0|0|0|0|0|0|0|0|0|0|0|0|0|0|0|0|0|0|3|0	0.5	8	0.09	0.18	0.09	0.18	0.09	-5.26	0.67		2|0|0|0|0|0|2|0	4	0.5	781	SIX4_HUMAN
NUP54	FmT-dVHL_MLN4924-MZ1	NP_059122.2	4|0|4|2|0|3|0|0	13	0.82	4|2|5|3|0|2|2|0|24|23|5|0|0|0|0|0|3|2|0|3	1.62	8	0	0	0	0	0	-63.17	0.11	NP_001166879.1|	3|0|3|2|0|2|0|0	10	1.25	507	NUP54_HUMAN
CPSF2	FmT-dVHL_MLN4924-MZ1	NP_059133.1	12|8|11|10|8|9|17|23	98	0.64	5|5|4|3|4|0|3|0|4|5|7|6|5|4|6|6|9|11|14|9	12.25	8	0	0	0	0	0	-28.62	1.14	NP_000928.1|NP_001122316.1|NP_001121901.1|NP_004259.3|NP_004447.2|NP_001166879.1|NP_001165556.1|	6|3|5|5|5|6|10|13	53	6.63	782	CPSF2_HUMAN
MRPL39	FmT-dVHL_MLN4924-MZ1	NP_542984.2	4|4|0|7|5|6|5|3	34	0.73	0|0|3|5|0|0|4|4|3|2|0|6|4|0|0|3|4|8|8|4	4.25	8	0	0	0	0	0	-30.74	0.63		3|3|0|3|3|3|3|3	21	2.63	353	RM39_HUMAN
FOXRED1	FmT-dVHL_MLN4924-MZ1	NP_060017.1	4|0|0|0|0|0|0|0	4	0.46	0|0|0|0|0|0|0|0|3|0|0|0|0|0|0|0|0|0|0|0	0.5	8	0.12	0.49	0.12	0.48	0.12	-5.26	0.67		2|0|0|0|0|0|0|0	2	0.25	486	FXRD1_HUMAN
INO80	FmT-dVHL_MLN4924-MZ1	NP_060023.1	10|11|11|12|8|12|18|23	105	0	0|0|0|0|0|0|0|0|0|0|0|0|0|0|0|0|0|0|0|0	13.12	8	1	1	1	1	1	12.08	131.25	NP_079131.3|NP_075050.3|NP_112578.2|NP_001186190.1|NP_001092287.1|NP_001012300.1|NP_775889.1|	7|7|7|7|5|8|10|10	61	7.63	1556	INO80_HUMAN
WDR5	FmT-dVHL_MLN4924-MZ1	NP_060058.1	8|9|5|4|13|13|37|44	133	0.78	9|8|5|9|6|3|4|2|34|39|6|7|8|3|4|5|11|11|9|11	16.62	8	0	0	0	0	0	-89.86	0.7	NP_001074010.2|NP_006828.2|NP_113676.2|NP_001171825.1|NP_001073315.1|NP_065971.2|NP_001184033.1|NP_001092882.1|NP_001129036.1|NP_001180201.1|NP_001420.2|NP_002922.2|NP_006345.1|NP_055527.1|NP_060250.2|NP_060493.3|NP_937987.2|NP_001017415.1|NP_055542.1|NP_733751.2|NP_001098684.1|NP_066963.2|NP_000235.2|NP_005925.2|NP_003520.1|NP_000316.2|NP_001180394.1|NP_694587.3|NP_115564.2|NP_060676.2|NP_001108585.2|NP_060292.3|NP_001177906.1|NP_037452.1|	3|4|2|2|4|6|8|8	37	4.63	334	WDR5_HUMAN
ZCCHC8	FmT-dVHL_MLN4924-MZ1	NP_060082.2	15|15|17|13|13|15|12|17	117	0.85	0|0|0|0|48|51|30|31|0|0|5|3|3|0|0|0|13|12|13|13	14.62	8	0	0	0	0	0	-137.8	0.37		7|8|9|6|7|8|9|9	63	7.88	707	ZCHC8_HUMAN
CDKN2AIP	FmT-dVHL_MLN4924-MZ1	NP_060102.1	15|13|11|14|12|14|9|10	98	0.79	3|2|6|4|0|0|0|0|5|5|7|0|0|3|0|0|16|9|15|16	12.25	8	0	0	0	0	0	-39.24	0.88	NP_065988.1|NP_002105.2|NP_003869.1|NP_055203.4|	7|7|7|7|6|7|5|7	53	6.63	580	J3KNE1_HUMAN
KMT5B	FmT-dVHL_MLN4924-MZ1	NP_060105.3	5|6|5|5|8|6|8|8	51	0	0|0|0|0|0|0|0|0|0|0|0|0|0|0|0|0|0|0|0|0	6.38	8	1	1	1	1	1	7.12	63.75		5|3|4|2|4|3|5|4	30	3.75	885	B5MCB3_HUMAN
MBTD1	FmT-dVHL_MLN4924-MZ1	NP_060113.2	10|13|12|13|12|14|8|0	82	0	0|0|0|0|0|0|0|0|0|0|0|0|0|0|0|0|0|0|0|0	10.25	8	1	1	1	1	1	-2.68	102.5		2|3|2|4|4|5|2|0	22	2.75	628	MBTD1_HUMAN
FTSJ3	FmT-dVHL_MLN4924-MZ1	NP_060117.3	26|23|29|23|25|30|26|22	204	0.85	28|22|19|21|15|21|13|12|23|23|27|26|21|8|13|15|29|100|88|29	25.5	8	0	0	0	0	0	-201.28	0.41	NP_006828.2|NP_001165375.1|NP_001128145.1|NP_065700.1|NP_114127.3|NP_006178.2|NP_001166879.1|	12|9|12|11|8|10|11|10	83	10.38	847	SPB1_HUMAN
GATAD2A	FmT-dVHL_MLN4924-MZ1	NP_060130.3	18|19|12|16|21|18|12|17	133	0.56	2|0|0|0|0|2|0|0|0|0|0|0|0|0|0|0|8|8|11|8	16.62	8	0.01	0.03	0.01	0.03	0.01	-15.61	1.9	NP_898868.1|NP_065883.1|NP_001005271.2|NP_003918.1|NP_060250.2|NP_003520.1|NP_940915.1|NP_001166879.1|	10|10|4|5|9|9|9|9	65	8.13	633	P66A_HUMAN
QRICH1	FmT-dVHL_MLN4924-MZ1	NP_060200.2	2|6|0|4|2|7|6|5	32	0.74	2|0|0|0|0|0|0|0|0|5|5|0|0|0|0|0|9|7|3|9	4	8	0	0	0	0	0	-34.02	0.53	NP_001257972.1|NP_848526.1|	2|4|0|2|2|4|4|4	22	2.75	776	QRIC1_HUMAN
ANKHD1-EIF4EBP3	FmT-dVHL_MLN4924-MZ1	NP_065741.3	11|9|10|11|6|10|10|9	76	0.86	17|8|20|21|11|19|8|0|35|41|28|8|6|6|5|10|43|36|30|43	9.5	8	0	0	0	0	0	-158.72	0.23		5|4|8|6|3|4|5|4	39	4.88	2617	ANKH1_HUMAN
NSUN2	FmT-dVHL_MLN4924-MZ1	NP_001180384.1	49|48|44|55|43|49|48|38	374	0.83	17|26|19|20|8|2|28|31|33|41|32|11|16|15|12|14|36|35|38|36	46.75	8	0	0	0	0	0	-80.11	1.24	NP_061943.2|NP_006828.2|NP_001009552.1|NP_001244257.1|NP_060686.1|NP_003469.2|NP_005424.1|	12|12|13|13|12|12|14|14	102	12.75	732	NSUN2_HUMAN
LRRC40	FmT-dVHL_MLN4924-MZ1	NP_060238.3	22|17|17|23|18|18|8|7	130	0.84	11|7|7|7|0|4|3|5|66|61|24|3|3|0|0|0|12|8|9|12	16.25	8	0	0	0	0	0	-154.21	0.4	NP_004447.2|	10|9|10|10|10|8|6|5	68	8.5	602	LRC40_HUMAN
CHD7	FmT-dVHL_MLN4924-MZ1	NP_060250.2	24|22|21|21|24|23|22|18	175	0	0|0|0|0|0|0|0|0|0|0|0|0|0|0|0|0|0|0|0|0	21.88	8	1	1	1	1	1	27.14	218.75	NP_689854.2|NP_001098684.1|NP_001091896.1|NP_060783.3|	6|3|2|2|4|5|5|4	31	3.88	2997	CHD7_HUMAN
TASOR2	FmT-dVHL_MLN4924-MZ1	NP_060252.4	21|26|26|29|24|19|7|9	161	0.68	2|3|0|0|0|0|0|0|2|3|10|15|11|0|0|0|15|11|11|15	20.12	8	0	0	0	0	0	-43.11	1.44	NP_059990.2|NP_001138473.1|	14|15|15|13|14|11|6|7	95	11.88	2430	TASO2_HUMAN
SPDL1	FmT-dVHL_MLN4924-MZ1	NP_060255.3	22|19|24|24|23|30|16|18	176	0.83	12|10|7|8|8|12|4|4|11|12|14|6|4|0|0|0|27|27|32|27	22	8	0	0	0	0	0	-81.31	0.78	NP_004480.1|	8|8|9|8|11|10|6|8	68	8.5	605	SPDLY_HUMAN
YTHDF1	FmT-dVHL_MLN4924-MZ1	NP_060268.2	7|4|6|8|10|7|7|7	56	0.79	0|3|2|4|0|2|3|3|18|21|3|2|3|2|4|5|3|3|0|3	7	8	0	0	0	0	0	-40.83	0.58		4|3|2|5|3|4|3|5	29	3.63	559	YTHD1_HUMAN
TRMT10C	FmT-dVHL_MLN4924-MZ1	NP_060289.2	11|9|13|9|11|9|6|4	72	0.84	6|5|2|8|0|0|5|8|17|17|7|4|6|4|3|6|31|29|30|31	9	8	0	0	0	0	0	-119.63	0.3		5|5|6|6|7|7|4|4	44	5.5	403	TM10C_HUMAN
SARS2	FmT-dVHL_MLN4924-MZ1	NP_060297.1	4|0|9|8|5|6|12|9	53	0.82	7|6|7|7|0|0|20|16|0|2|5|5|3|8|5|8|14|15|18|14	6.62	8	0	0	0	0	0	-77.49	0.38	NP_057122.2|	3|0|3|4|3|3|9|6	31	3.88	518	B4DJM9_HUMAN
NHP2	FmT-dVHL_MLN4924-MZ1	NP_060308.1	5|4|3|4|2|4|0|0	22	0.24	0|0|0|0|0|0|0|0|0|0|0|0|0|0|0|0|0|5|0|0	2.75	8	0.32	0.42	0.32	0.42	0.32	-6.22	2.2	NP_001074930.1|	2|2|2|2|2|2|0|0	12	1.5	153	J3QSY4_HUMAN
COMMD8	FmT-dVHL_MLN4924-MZ1	NP_060315.1	4|4|5|5|4|7|4|6	39	0.77	0|2|2|0|0|0|0|0|3|0|3|0|0|0|0|0|10|9|9|10	4.88	8	0	0	0	0	0	-31.44	0.51	NP_060298.2|	2|2|2|2|2|3|3|2	18	2.25	183	COMD8_HUMAN
PINX1	FmT-dVHL_MLN4924-MZ1	NP_060354.4	6|6|9|6|7|9|10|9	62	0.8	0|2|0|0|0|0|0|0|0|0|0|0|2|0|0|0|3|23|28|3	7.75	8	0	0	0	0	0	-45.09	0.54	NP_001184226.1|NP_003520.1|NP_001012300.1|	4|3|4|4|5|5|5|5	35	4.38	328	PINX1_HUMAN
PRPF40A	FmT-dVHL_MLN4924-MZ1	NP_060362.3	48|48|47|47|51|51|31|33	356	0.82	19|13|21|16|3|2|12|12|18|22|26|28|35|16|8|27|35|31|31|35	44.5	8	0	0	0	0	0	-76.99	1.31	NP_000456.2|NP_006828.2|NP_490597.1|NP_005861.2|NP_001005271.2|NP_056123.2|NP_056981.2|NP_078932.2|NP_004783.2|NP_689957.3|NP_001074930.1|NP_001166879.1|NP_001017926.1|	9|13|12|13|14|13|10|10	94	11.75	930	PR40A_HUMAN
DDX27	FmT-dVHL_MLN4924-MZ1	NP_060365.7	27|23|25|22|23|28|22|19	189	0.83	12|12|12|16|5|9|20|19|18|16|17|14|16|11|13|13|16|40|36|16	23.62	8	0	0	0	0	0	-77	0.82	NP_001244257.1|NP_001166879.1|	10|8|12|11|9|11|11|9	81	10.13	796	B7Z6D5_HUMAN
PTCD3	FmT-dVHL_MLN4924-MZ1	NP_060422.4	11|11|11|13|15|13|16|15	105	0.86	11|14|8|16|0|0|4|4|9|12|18|14|22|7|4|12|159|151|153|159	13.12	8	0	0	0	0	0	-645.05	0.08	NP_056170.2|	4|6|6|6|7|5|7|6	47	5.88	689	PTCD3_HUMAN
IWS1	FmT-dVHL_MLN4924-MZ1	NP_060439.2	13|14|13|15|17|17|11|9	109	0.03	0|0|0|0|0|0|0|0|0|0|0|0|0|0|0|0|0|6|6|0	13.62	8	0.78	0.83	0.77	0.83	0.78	-1.5	4.54	NP_065890.1|	4|4|3|3|3|4|3|3	27	3.38	819	IWS1_HUMAN
SCYL2	FmT-dVHL_MLN4924-MZ1	NP_060458.3	2|2|0|0|3|0|0|0	7	0.86	6|7|8|6|2|0|0|0|16|19|10|0|0|0|0|0|16|6|6|16	0.88	8	0	0	0	0	0	-75.25	0.05	NP_001244257.1|NP_002361.1|	2|2|0|0|2|0|0|0	6	0.75	929	A0A0U1RQQ9_HUMAN
MED9	FmT-dVHL_MLN4924-MZ1	NP_060489.1	3|0|5|3|4|5|0|4	24	0	0|0|0|0|0|0|0|0|0|0|0|0|0|0|0|0|0|0|0|0	3	8	1	1	1	1	1	-2.64	30	NP_004266.2|NP_001120822.1|NP_079481.2|NP_002687.1|NP_005472.2|NP_001072986.1|	2|0|2|2|2|2|0|2	12	1.5	146	J3KTK5_HUMAN
YEATS2	FmT-dVHL_MLN4924-MZ1	NP_060493.3	4|7|6|10|5|10|6|8	56	0	0|0|0|0|0|0|0|0|0|0|0|0|0|0|0|0|0|0|0|0	7	8	1	1	1	1	1	5.48	70	NP_003214.1|NP_001165556.1|	3|4|5|6|4|7|4|4	37	4.63	1422	YETS2_HUMAN
GPATCH1	FmT-dVHL_MLN4924-MZ1	NP_060495.2	71|77|61|57|68|64|59|59	516	0.85	49|59|55|48|4|5|0|0|35|35|75|43|70|25|21|49|109|122|116|109	64.5	8	0	0	0	0	0	-337.7	0.57	NP_060544.2|NP_060921.3|	16|14|14|15|15|15|15|16	120	15	931	GPTC1_HUMAN
WDR6	FmT-dVHL_MLN4924-MZ1	NP_060501.3	2|0|0|0|0|2|0|0	4	0.77	0|0|0|0|0|0|0|0|0|3|0|0|3|0|0|0|10|4|4|10	0.5	8	0	0	0	0	0	-31.65	0.07		2|0|0|0|0|2|0|0	4	0.5	1151	A0A087X295_HUMAN
LUC7L	FmT-dVHL_MLN4924-MZ1	NP_060502.1	9|6|6|7|7|6|5|6	52	0.68	0|0|0|0|0|0|0|2|0|0|0|3|0|0|0|0|5|7|8|5	6.5	8	0	0	0	0	0	-16.98	1.04	NP_001185828.1|NP_004783.2|NP_001123500.1|NP_001074930.1|	4|3|2|3|3|3|2|2	22	2.75	325	A8MYV2_HUMAN
WDR70	FmT-dVHL_MLN4924-MZ1	NP_060504.1	63|65|48|53|60|50|40|41	420	0.61	7|7|5|7|5|3|0|0|8|10|12|0|0|0|0|2|28|22|29|28	52.5	8	0	0	0	0	0	-38.94	1.96	NP_065890.1|	14|13|14|15|16|15|13|15	115	14.38	654	WDR70_HUMAN
RBM22	FmT-dVHL_MLN4924-MZ1	NP_060517.1	3|5|6|3|3|5|9|6	40	0.74	2|4|2|3|0|0|0|0|0|0|3|6|3|3|4|0|4|10|12|4	5	8	0	0	0	0	0	-27.4	0.62	NP_056170.2|NP_002361.1|	2|4|3|2|2|3|5|4	25	3.13	420	RBM22_HUMAN
IARS2	FmT-dVHL_MLN4924-MZ1	NP_060530.3	7|7|10|7|5|7|10|8	61	0.86	12|14|11|14|0|0|4|8|24|22|23|21|18|10|6|18|378|344|349|378	7.62	8	0	0	0	0	0	#NAME?	0.02	NP_006388.2|	4|4|5|4|4|7|7|5	40	5	1012	SYIM_HUMAN
HELLS	FmT-dVHL_MLN4924-MZ1	NP_060533.2	571|569|561|567|533|504|665|655	4625	0.86	347|293|328|300|0|2|2|0|246|235|333|175|171|108|114|179|649|697|647|649	578.12	8	0	0	0	0	0	#NAME?	0.88	NP_003565.4|NP_001121901.1|NP_001940.1|NP_003646.2|NP_001161413.1|	43|41|43|43|45|42|47|47	351	43.88	838	A0A087WSW7_HUMAN
HEATR1	FmT-dVHL_MLN4924-MZ1	NP_060542.4	9|11|11|6|14|9|13|15	88	0.81	3|6|5|4|0|0|0|5|5|2|4|17|20|2|0|7|7|17|18|7	11	8	0	0	0	0	0	-61.58	0.61	NP_056170.2|NP_001135758.1|NP_002778.1|NP_072047.4|NP_001166879.1|NP_002781.2|	4|7|9|5|10|4|9|10	58	7.25	2144	Q5T3Q7_HUMAN
RBM28	FmT-dVHL_MLN4924-MZ1	NP_060547.2	7|7|7|7|4|5|2|3	42	0.77	5|2|2|3|0|0|3|0|0|0|0|5|5|0|0|4|3|13|17|3	5.25	8	0	0	0	0	0	-37.84	0.53	NP_060585.2|NP_001186363.1|NP_001166879.1|	5|6|5|5|2|3|2|2	30	3.75	759	RBM28_HUMAN
IPO9	FmT-dVHL_MLN4924-MZ1	NP_060555.2	12|12|8|9|8|8|14|14	85	0.84	16|16|15|15|0|2|11|8|15|14|25|0|3|0|0|0|28|22|15|28	10.62	8	0	0	0	0	0	-88.89	0.41	NP_060921.3|	6|7|5|5|5|6|8|9	51	6.38	1041	IPO9_HUMAN
MTPAP	FmT-dVHL_MLN4924-MZ1	NP_060579.3	4|4|6|4|3|7|2|2	32	0.52	0|0|0|0|0|0|0|2|0|0|0|0|0|0|0|0|2|0|5|2	4	8	0.04	0.11	0.04	0.11	0.04	-9.06	1.45		2|3|4|3|2|3|2|2	21	2.63	582	Q5T851_HUMAN
SDAD1	FmT-dVHL_MLN4924-MZ1	NP_060585.2	19|28|28|33|29|25|16|12	190	0	0|0|0|0|0|0|0|0|0|0|0|0|0|0|0|0|0|0|0|0	23.75	8	1	1	1	1	1	18.11	237.5		9|11|9|9|10|10|9|8	75	9.38	687	E7EW05_HUMAN
WDR11	FmT-dVHL_MLN4924-MZ1	NP_060587.8	4|2|3|2|5|5|0|2	23	0.75	5|0|0|0|5|5|10|9|0|0|0|0|0|0|0|0|0|0|2|0	2.88	8	0	0	0	0	0	-32.93	0.4	NP_002778.1|	2|2|3|2|4|3|0|2	18	2.25	1224	WDR11_HUMAN
DARS2	FmT-dVHL_MLN4924-MZ1	NP_060592.2	25|19|16|21|22|22|19|17	161	0.82	12|14|7|11|3|0|10|13|30|27|17|11|8|13|8|14|21|24|20|21	20.12	8	0	0	0	0	0	-70.61	0.79		10|9|8|9|9|10|7|6	68	8.5	645	A0A3B3IT01_HUMAN
TMEM33	FmT-dVHL_MLN4924-MZ1	NP_060596.2	5|4|8|6|8|9|9|6	55	0.78	7|8|7|6|4|5|6|9|14|8|5|10|10|6|8|4|3|3|0|3	6.88	8	0	0	0	0	0	-36.52	0.64	NP_059990.2|	3|2|3|3|4|4|4|4	27	3.38	247	TMM33_HUMAN
TSR1	FmT-dVHL_MLN4924-MZ1	NP_060598.3	16|17|22|24|16|21|23|21	160	0.83	16|10|18|13|9|0|10|12|6|5|16|8|9|14|11|8|14|33|40|14	20	8	0	0	0	0	0	-74.75	0.75	NP_065700.1|NP_001131076.1|NP_001108585.2|NP_005424.1|	6|6|7|7|5|7|8|7	53	6.63	804	TSR1_HUMAN
ASF1B	FmT-dVHL_MLN4924-MZ1	NP_060624.1	3|6|4|5|5|5|0|0	28	0.63	0|3|0|3|0|0|0|0|0|0|5|0|0|0|0|0|4|0|0|4	3.5	8	0	0	0	0	0	-18.54	0.88	NP_596870.2|NP_003316.3|NP_003520.1|NP_054753.1|	2|2|2|2|2|2|0|0	12	1.5	202	ASF1B_HUMAN
INTS13	FmT-dVHL_MLN4924-MZ1	NP_060634.2	18|17|12|13|14|15|9|16	114	0.74	8|7|7|8|0|0|0|0|2|3|7|0|0|0|0|0|14|8|11|14	14.25	8	0	0	0	0	0	-30.74	1.21	NP_476516.1|NP_001073922.2|NP_065799.1|NP_001074930.1|NP_076972.2|	7|7|8|5|7|6|5|7	52	6.5	706	INT13_HUMAN
DNAJC11	FmT-dVHL_MLN4924-MZ1	NP_060668.2	12|17|15|17|20|14|14|9	118	0.81	15|11|9|9|5|5|17|18|19|18|12|9|11|14|9|10|16|14|21|16	14.75	8	0	0	0	0	0	-58.9	0.78	NP_079480.2|	5|6|6|6|6|5|5|5	44	5.5	559	Q5TH61_HUMAN
NUP133	FmT-dVHL_MLN4924-MZ1	NP_060700.2	18|25|24|24|23|19|38|33	204	0.85	13|17|19|19|7|8|7|14|18|14|31|19|15|9|8|20|48|45|53|48	25.5	8	0	0	0	0	0	-158.71	0.53	NP_001244119.1|NP_000066.1|NP_001166879.1|	10|14|12|12|11|11|16|16	102	12.75	1156	NU133_HUMAN
CCAR1	FmT-dVHL_MLN4924-MZ1	NP_060707.2	8|13|14|11|7|12|11|7	83	0.66	2|3|0|0|4|0|2|2|8|6|0|0|0|0|2|0|5|9|8|5	10.38	8	0	0	0	0	0	-19.35	1.34	NP_054885.1|NP_116062.2|	6|7|8|7|5|7|6|4	50	6.25	1150	A0A0C4DGG8_HUMAN
AGK	FmT-dVHL_MLN4924-MZ1	NP_060708.1	6|5|3|5|4|5|11|10	49	0.77	9|10|8|11|5|0|9|11|10|9|7|5|3|3|4|5|6|8|6|6	6.12	8	0	0	0	0	0	-37.9	0.58		4|3|2|3|3|2|6|4	27	3.38	422	A0A3B3ISZ0_HUMAN
WDR12	FmT-dVHL_MLN4924-MZ1	NP_060726.3	5|3|5|0|5|0|3|3	24	0.8	0|0|0|0|5|2|0|0|0|0|0|9|7|0|0|2|4|15|13|4	3	8	0	0	0	0	0	-49.59	0.27	NP_073572.2|	4|3|4|0|4|0|3|3	21	2.63	423	WDR12_HUMAN
PHF10	FmT-dVHL_MLN4924-MZ1	NP_060758.2	4|0|0|0|5|4|3|2	18	0.69	0|0|0|2|0|0|0|0|0|0|2|0|0|0|0|0|6|4|4|6	2.25	8	0	0	0	0	0	-22.91	0.45	NP_003067.3|NP_620614.2|NP_001091738.1|NP_001138887.1|	2|0|0|0|2|3|2|2	11	1.38	498	PHF10_HUMAN
CWF19L1	FmT-dVHL_MLN4924-MZ1	NP_060764.3	7|10|9|10|8|8|6|8	66	0.74	3|6|9|3|2|0|0|0|5|3|7|2|0|0|0|0|5|10|8|5	8.25	8	0	0	0	0	0	-23.73	0.97		4|4|4|4|5|4|5|5	35	4.38	538	C19L1_HUMAN
BRIX1	FmT-dVHL_MLN4924-MZ1	NP_060791.3	18|18|20|17|16|17|20|18	144	0.81	8|8|6|6|4|4|16|14|4|5|7|17|10|10|9|12|7|24|24|7	18	8	0	0	0	0	0	-50.69	0.89	NP_054885.1|NP_001138887.1|NP_001166879.1|	6|7|6|7|7|8|6|7	54	6.75	353	BRX1_HUMAN
TXLNG	FmT-dVHL_MLN4924-MZ1	NP_060830.2	10|7|7|10|10|10|9|8	71	0.78	5|10|8|8|0|0|4|7|0|2|12|0|0|0|0|4|12|7|6|12	8.88	8	0	0	0	0	0	-33.33	0.77	NP_054885.1|	5|4|3|5|6|6|2|3	34	4.25	528	TXLNG_HUMAN
ZGRF1	FmT-dVHL_MLN4924-MZ1	NP_060862.3	5|7|4|8|6|10|9|9	58	0.02	0|0|0|0|0|0|0|0|0|0|0|0|0|0|0|0|3|0|0|3	7.25	8	0.84	0.91	0.83	0.9	0.84	-1.9	4.83		2|5|3|3|3|5|7|5	33	4.13	2104	G3XAL8_HUMAN
UTP6	FmT-dVHL_MLN4924-MZ1	NP_060898.2	4|0|0|0|0|0|4|0	8	0.6	0|0|0|0|0|0|0|0|0|2|0|2|2|0|0|0|0|3|4|0	1	8	0	0	0	0	0	-13.22	0.36	NP_001166879.1|	4|0|0|0|0|0|2|0	6	0.75	597	UTP6_HUMAN
CAND1	FmT-dVHL_MLN4924-MZ1	NP_060918.2	59|66|63|54|57|56|69|64	488	0.84	31|35|43|39|34|29|60|53|60|56|44|22|16|17|13|19|42|56|52|42	61	8	0	0	0	0	0	-128.23	1.05	NP_001034679.2|NP_003582.2|NP_001017992.1|NP_055063.1|NP_065691.2|NP_001035492.1|NP_000994.1|NP_002778.1|NP_004729.1|NP_005546.2|NP_631908.1|NP_001131076.1|NP_001074930.1|NP_001177906.1|NP_001015877.1|NP_003469.2|NP_003500.1|NP_002781.2|NP_057300.2|	18|18|19|17|18|20|19|18	147	18.38	1230	A0A0C4DGH5_HUMAN
ZC3H15	FmT-dVHL_MLN4924-MZ1	NP_060941.2	7|3|4|4|5|9|8|7	47	0.78	5|0|0|0|3|0|5|6|4|4|4|2|0|3|0|0|9|11|14|9	5.88	8	0	0	0	0	0	-38.9	0.55	NP_054885.1|NP_001002877.1|	5|3|3|3|3|4|4|4	29	3.63	426	ZC3HF_HUMAN
TMEM165	FmT-dVHL_MLN4924-MZ1	NP_060945.2	4|0|0|0|0|0|0|2	6	0.56	0|2|2|0|0|0|0|0|0|0|0|0|4|0|0|0|0|0|0|0	0.75	8	0.01	0.03	0.01	0.03	0.01	-9.85	0.38	NP_001135758.1|NP_000994.1|	2|0|0|0|0|0|0|2	4	0.5	324	TM165_HUMAN
LRRC59	FmT-dVHL_MLN4924-MZ1	NP_060979.2	25|28|28|28|28|30|15|17	199	0.8	22|20|16|19|11|9|13|15|11|12|21|13|9|13|18|10|13|23|23|13	24.88	8	0	0	0	0	0	-59.93	1.12	NP_000542.1|NP_001161413.1|NP_001166879.1|	6|8|6|6|6|7|5|6	50	6.25	307	LRC59_HUMAN
MCM10	FmT-dVHL_MLN4924-MZ1	NP_060988.3	15|18|18|18|16|21|16|16	138	0.65	3|0|0|0|0|0|0|0|0|0|0|0|0|0|0|0|7|11|15|7	17.25	8	0	0	0	0	0	-15.87	1.73	NP_001171481.1|NP_055063.1|NP_001165375.1|NP_002687.1|	6|10|7|9|10|12|8|9	71	8.88	874	Q5T670_HUMAN
GPALPP1	FmT-dVHL_MLN4924-MZ1	NP_061029.2	17|14|12|13|12|13|9|13	103	0.11	0|0|0|2|0|0|0|0|0|0|0|0|0|0|0|0|6|4|3|6	12.88	8	0.53	0.98	0.52	0.98	0.53	-6.13	2.71	NP_001002251.1|	6|5|6|5|5|4|5|5	41	5.13	340	A0A0A0MRI1_HUMAN
CMAS	FmT-dVHL_MLN4924-MZ1	NP_061156.1	10|9|6|7|7|10|6|6	61	0.65	5|5|7|4|5|5|5|5|0|0|2|4|3|2|0|2|3|7|5|3	7.62	8	0	0	0	0	0	-14.67	1.27	NP_476516.1|NP_003520.1|	7|5|4|4|5|6|4|4	39	4.88	434	NEUA_HUMAN
DAZAP1	FmT-dVHL_MLN4924-MZ1	NP_061832.2	5|3|0|3|3|4|8|7	33	0.8	5|0|5|6|6|4|9|11|15|13|4|7|6|4|2|0|6|6|0|6	4.12	8	0	0	0	0	0	-53.92	0.34	NP_006828.2|NP_001651.1|NP_001653.1|NP_056170.2|NP_003582.2|NP_004447.2|NP_003469.2|NP_006212.1|NP_001166879.1|	3|2|0|2|2|2|3|3	17	2.13	407	K7EK33_HUMAN
RBM27	FmT-dVHL_MLN4924-MZ1	NP_061862.1	7|8|5|8|8|7|11|8	62	0.79	0|4|0|4|0|0|0|2|0|0|0|0|0|0|0|0|16|11|9|16	7.75	8	0	0	0	0	0	-43.37	0.6	NP_054885.1|NP_659419.3|	3|3|3|3|4|4|3|4	27	3.38	1060	RBM27_HUMAN
CPVL	FmT-dVHL_MLN4924-MZ1	NP_112601.3	40|35|44|37|47|39|34|28	304	0.8	5|6|6|8|0|0|18|16|16|16|20|9|7|0|2|5|35|21|22|35	38	8	0	0	0	0	0	-60.87	1.35	NP_079133.3|NP_003520.1|NP_859052.3|	8|9|10|9|11|10|8|9	74	9.25	476	CPVL_HUMAN
EXOSC4	FmT-dVHL_MLN4924-MZ1	NP_061910.1	9|14|5|9|7|9|9|10	72	0.81	10|8|14|12|0|0|8|9|0|6|13|3|3|5|4|6|17|17|16|17	9	8	0	0	0	0	0	-58.86	0.54	NP_004259.3|NP_060298.2|NP_065700.1|NP_002781.2|	4|5|3|3|3|3|3|3	27	3.38	245	EXOS4_HUMAN
PUS7	FmT-dVHL_MLN4924-MZ1	NP_061915.2	9|9|9|8|6|10|12|18	81	0.66	7|9|6|6|0|0|0|0|0|0|6|0|0|0|0|0|5|10|11|5	10.12	8	0	0	0	0	0	-26.51	1.09	NP_055093.2|NP_004796.1|NP_002687.1|NP_060206.2|	4|5|5|5|4|7|8|7	45	5.63	661	PUS7_HUMAN
MRPL50	FmT-dVHL_MLN4924-MZ1	NP_061924.1	2|0|0|0|0|0|0|0	2	0.69	0|0|0|0|0|0|0|0|0|0|0|0|0|0|0|0|3|4|4|3	0.25	8	0	0	0	0	0	-16.42	0.07	NP_001003713.1|NP_001243000.1|	2|0|0|0|0|0|0|0	2	0.25	158	RM50_HUMAN
ING3	FmT-dVHL_MLN4924-MZ1	NP_061944.2	7|8|9|9|7|9|3|4	56	0.02	0|0|0|0|0|0|0|0|0|2|2|0|0|0|0|0|0|2|3|0	7	8	0.82	0.86	0.82	0.87	0.82	-5.75	3.11	NP_001070913.1|NP_057709.2|NP_079485.1|NP_056445.3|	2|3|2|3|3|3|2|2	20	2.5	418	A0A0C4DG38_HUMAN
DDX56	FmT-dVHL_MLN4924-MZ1	NP_001244118.1	5|7|8|6|3|4|7|4	44	0.76	0|0|0|2|0|0|0|2|3|7|0|0|0|0|2|0|6|11|12|6	5.5	8	0	0	0	0	0	-31.64	0.61	NP_065691.2|NP_003469.2|NP_001166879.1|	5|7|5|6|3|4|7|4	41	5.13	507	G3V0G3_HUMAN
ARL15	FmT-dVHL_MLN4924-MZ1	NP_061960.1	4|5|6|4|5|4|0|0	28	0.79	6|10|12|7|0|0|0|0|3|0|8|0|0|0|0|0|10|9|9|10	3.5	8	0	0	0	0	0	-47.38	0.33		2|3|3|3|2|2|0|0	15	1.88	204	ARL15_HUMAN
YLPM1	FmT-dVHL_MLN4924-MZ1	NP_062535.2	4|5|6|6|5|7|5|6	44	0.83	0|0|0|0|4|2|4|3|19|19|5|0|0|0|0|3|18|20|21|18	5.5	8	0	0	0	0	0	-74.28	0.28	NP_065890.1|NP_001166879.1|	4|4|4|5|4|7|4|3	35	4.38	2146	F8VU51_HUMAN
RNF20	FmT-dVHL_MLN4924-MZ1	NP_062538.5	7|4|0|5|8|7|8|9	48	0.63	0|4|3|2|4|3|0|0|0|0|0|3|2|0|0|0|3|9|4|3	6	8	0	0	0	0	0	-24.05	1.14	NP_003161.2|NP_001012241.1|NP_001186190.1|NP_000042.3|	3|2|0|2|5|5|5|5	27	3.38	975	BRE1A_HUMAN
MEPCE	FmT-dVHL_MLN4924-MZ1	NP_001181919.1	7|8|9|7|10|12|14|11	78	0.81	2|3|0|3|2|0|2|0|0|0|0|0|0|0|0|0|10|22|26|10	9.75	8	0	0	0	0	0	-54.45	0.57	NP_853551.1|NP_001252.1|NP_001231.2|NP_277021.1|NP_002906.1|NP_006848.1|NP_006296.1|NP_490595.1|	5|3|5|4|5|5|8|6	41	5.13	220	MEPCE_HUMAN
LARS1	FmT-dVHL_MLN4924-MZ1	NP_064502.9	78|87|84|86|79|79|62|58	613	0.85	69|68|61|69|33|32|55|56|104|112|72|39|44|24|15|26|59|48|51|59	76.62	8	0	0	0	0	0	-237.62	0.86	NP_996896.1|	22|23|26|25|26|24|25|23	194	24.25	1176	A0A6I8PL42_HUMAN
ZC3HAV1	FmT-dVHL_MLN4924-MZ1	NP_064504.2	4|4|3|5|2|0|6|6	30	0.86	21|19|17|11|16|16|9|10|10|11|20|6|12|5|5|13|37|28|31|37	3.75	8	0	0	0	0	0	-149.13	0.11	NP_004447.2|NP_065700.1|NP_001027902.1|NP_001161413.1|	3|4|3|4|2|0|6|5	27	3.38	902	C9J6P4_HUMAN
WRNIP1	FmT-dVHL_MLN4924-MZ1	NP_064520.2	62|54|65|61|57|64|49|56	468	0.7	16|12|12|16|3|7|2|0|8|3|30|8|5|0|0|2|30|23|26|30	58.5	8	0	0	0	0	0	-34.33	2.02	NP_064550.3|NP_006212.1|	17|17|16|15|17|14|15|17	128	16	665	WRIP1_HUMAN
EXOSC5	FmT-dVHL_MLN4924-MZ1	NP_064543.3	8|5|5|7|5|5|5|9	49	0.68	4|3|4|5|0|0|5|0|0|0|0|2|0|0|0|3|5|7|8|5	6.12	8	0	0	0	0	0	-17.02	0.98	NP_001252.1|NP_002778.1|NP_002781.2|	2|2|2|4|3|4|4|4	25	3.13	235	EXOS5_HUMAN
RAD18	FmT-dVHL_MLN4924-MZ1	NP_064550.3	5|6|0|3|3|4|5|6	32	0.11	0|0|0|0|0|0|0|0|0|0|0|0|0|0|0|0|0|0|4|0	4	8	0.55	0.6	0.54	0.59	0.55	-5.1	4	NP_001018125.1|NP_001135758.1|	3|4|0|2|2|3|4|2	20	2.5	495	RAD18_HUMAN
MCCC1	FmT-dVHL_MLN4924-MZ1	NP_064551.3	953|947|896|881|834|768|886|824	6989	0.86	690|703|765|641|1325|1296|1640|1652|416|410|642|564|541|660|637|651|336|403|392|336	873.62	8	0	0	0	0	0	#NAME?	0.59		31|31|32|31|30|31|30|29	245	30.63	725	E9PHF7_HUMAN
NCLN	FmT-dVHL_MLN4924-MZ1	NP_064555.2	6|9|9|11|10|11|5|4	65	0.75	3|3|3|5|0|0|5|6|14|15|3|2|3|3|0|0|4|3|3|4	8.12	8	0	0	0	0	0	-33.06	0.81	NP_005861.2|	4|5|5|5|5|7|3|2	36	4.5	563	A0A0C4DGP7_HUMAN
MRPS22	FmT-dVHL_MLN4924-MZ1	NP_064576.1	8|5|7|10|9|7|13|10	69	0.86	5|2|2|3|0|2|0|3|0|2|2|8|6|2|2|3|100|104|112|100	8.62	8	0	0	0	0	0	-441.51	0.08	NP_003591.2|	6|5|6|8|6|5|7|6	49	6.13	360	G5E9W7_HUMAN
EMSY	FmT-dVHL_MLN4924-MZ1	NP_064578.2	13|16|16|13|15|10|10|12	105	0.01	0|0|0|0|0|0|0|0|0|0|0|2|0|0|0|0|5|3|3|5	13.12	8	0.94	0.99	0.94	0.99	0.94	-2.33	3.28	NP_001098684.1|NP_004505.2|	7|7|6|5|7|5|7|7	51	6.38	1322	EMSY_HUMAN
XAB2	FmT-dVHL_MLN4924-MZ1	NP_064581.2	334|310|274|247|253|269|261|247	2195	0.86	162|157|162|158|0|0|0|2|188|183|257|189|188|74|77|177|313|281|265|313	274.38	8	0	0	0	0	0	-679.81	0.94	NP_056170.2|NP_060544.2|NP_002361.1|NP_001166879.1|	32|34|32|28|32|32|36|36	262	32.75	855	SYF1_HUMAN
TOMM22	FmT-dVHL_MLN4924-MZ1	NP_064628.1	28|28|34|35|29|34|20|22	230	0.83	19|22|22|18|16|16|23|24|34|34|31|15|18|20|19|25|25|26|25|25	28.75	8	0	0	0	0	0	-85.34	0.92	NP_055635.3|	6|5|5|5|5|6|6|4	42	5.25	142	TOM22_HUMAN
COQ8A	FmT-dVHL_MLN4924-MZ1	NP_064632.2	6|5|7|8|3|5|5|0	39	0.73	5|2|0|3|0|0|4|3|7|5|3|0|0|0|4|0|8|5|6|8	4.88	8	0	0	0	0	0	-32.94	0.67		4|4|4|4|2|4|3|0	25	3.13	647	COQ8A_HUMAN
RARS2	FmT-dVHL_MLN4924-MZ1	NP_064716.2	2|0|0|0|0|0|0|0	2	0.71	0|0|0|0|0|0|0|0|4|5|3|3|0|0|0|0|3|0|4|3	0.25	8	0	0	0	0	0	-18.58	0.06		2|0|0|0|0|0|0|0	2	0.25	578	SYRM_HUMAN
UTP3	FmT-dVHL_MLN4924-MZ1	NP_065101.1	4|3|0|4|0|0|9|6	26	0.82	0|0|0|0|2|2|0|0|0|0|0|5|0|0|0|0|5|28|28|5	3.25	8	0	0	0	0	0	-73.09	0.2	NP_060755.1|NP_001017926.1|	2|2|0|2|0|0|2|2	10	1.25	479	SAS10_HUMAN
NUP107	FmT-dVHL_MLN4924-MZ1	NP_065134.1	8|10|8|10|11|12|13|14	86	0.84	10|15|13|9|8|7|5|7|13|11|13|12|10|0|2|7|33|19|23|33	10.75	8	0	0	0	0	0	-93.86	0.4	NP_056170.2|NP_149062.1|NP_001017992.1|NP_004505.2|NP_001166879.1|	6|6|4|7|7|7|8|7	52	6.5	925	G3V1T4_HUMAN
DDX24	FmT-dVHL_MLN4924-MZ1	NP_065147.1	14|10|15|18|10|17|18|20	122	0.73	0|0|0|0|2|0|4|6|3|3|2|6|0|4|6|7|3|18|17|3	15.25	8	0	0	0	0	0	-29.53	1.27	NP_001002877.1|NP_001186363.1|NP_060023.1|NP_001958.2|NP_006212.1|	10|6|8|11|6|10|7|9	67	8.38	859	DDX24_HUMAN
DCUN1D1	FmT-dVHL_MLN4924-MZ1	NP_065691.2	7|9|9|0|6|0|4|0	35	0	0|0|0|0|0|0|0|0|0|0|0|0|0|0|0|0|0|0|0|0	4.38	8	1	1	1	1	1	-2.64	43.75	NP_085127.2|NP_001157565.1|NP_001165375.1|NP_003469.2|NP_001028693.1|	3|2|2|0|2|0|2|0	11	1.38	259	C9JVE2_HUMAN
GATAD2B	FmT-dVHL_MLN4924-MZ1	NP_065750.1	26|23|22|25|25|20|22|24	187	0.76	2|4|0|2|0|4|3|0|0|0|5|4|3|0|0|0|15|18|18|15	23.38	8	0	0	0	0	0	-31.35	1.42	NP_056170.2|NP_898868.1|NP_001005271.2|NP_003918.1|NP_003520.1|NP_940915.1|	11|11|11|11|11|10|11|12	88	11	593	P66B_HUMAN
ZNF512B	FmT-dVHL_MLN4924-MZ1	NP_065764.1	10|11|19|16|12|19|13|16	116	0.59	0|0|0|0|0|0|0|0|0|0|0|0|0|0|0|2|8|7|11|8	14.5	8	0	0	0	0	0	-17.64	1.71	NP_055542.1|NP_060783.3|NP_001139241.1|NP_003520.1|NP_060676.2|NP_005424.1|	7|6|9|5|7|8|6|7	55	6.88	892	Z512B_HUMAN
PRR12	FmT-dVHL_MLN4924-MZ1	NP_065770.1	10|14|8|14|13|11|9|10	89	0	0|0|0|0|0|0|0|0|3|0|0|0|0|0|0|0|0|0|0|0	11.12	8	0.98	0.99	0.98	0.99	0.98	1.92	14.83		3|3|3|2|3|4|5|4	27	3.38	2036	PRR12_HUMAN
ESYT2	FmT-dVHL_MLN4924-MZ1	NP_065779.1	8|5|10|9|9|5|4|8	58	0.72	7|6|7|4|0|2|6|4|9|6|8|3|3|0|2|2|6|6|4|6	7.25	8	0	0	0	0	0	-24.49	0.94	NP_059990.2|	5|3|7|7|8|4|3|5	42	5.25	893	ESYT2_HUMAN
MTA3	FmT-dVHL_MLN4924-MZ1	NP_065795.1	24|24|20|20|23|22|25|28	186	0.76	0|0|0|0|0|0|0|0|0|0|0|4|3|0|0|0|18|16|15|18	23.25	8	0	0	0	0	0	-32.26	1.39	NP_003214.1|NP_003591.2|NP_940915.1|NP_000042.3|	4|2|4|3|3|4|3|4	27	3.38	515	F6RRE2_HUMAN
XPO5	FmT-dVHL_MLN4924-MZ1	NP_065801.1	7|8|10|5|9|14|18|22	93	0.51	6|6|0|0|0|0|3|2|6|5|6|0|0|0|0|4|7|10|10|7	11.62	8	0.04	0.17	0.04	0.17	0.04	-25.45	1.37	NP_001193765.1|NP_001186190.1|NP_001138473.1|	6|6|7|3|5|6|10|9	52	6.5	1204	XPO5_HUMAN
ZNF687	FmT-dVHL_MLN4924-MZ1	NP_065883.1	42|49|49|50|50|45|38|40	363	0	0|7|0|9|2|0|0|0|5|4|17|0|0|0|0|4|13|15|16|13	45.38	8	1	1	1	1	1	-2.99	2.98	NP_004178.2|NP_071400.1|NP_055445.2|NP_001073922.2|NP_001108585.2|	11|12|10|9|13|11|12|14	92	11.5	1237	ZN687_HUMAN
WDR48	FmT-dVHL_MLN4924-MZ1	NP_065890.1	16|14|11|10|14|20|20|23	128	0	0|0|0|0|0|0|0|0|0|0|0|0|0|0|0|0|4|5|3|4	16	8	1	1	1	1	1	-2.3	4	NP_001017415.1|NP_001157844.1|NP_001127695.1|NP_002687.1|	9|9|6|5|8|9|9|9	64	8	677	WDR48_HUMAN
ZDBF2	FmT-dVHL_MLN4924-MZ1	NP_065974.1	2|11|6|7|8|5|7|7	53	0.01	0|0|0|0|0|3|0|0|0|0|0|0|0|0|0|0|0|0|0|0	6.62	8	0.87	0.96	0.86	0.96	0.87	-1.53	8.83	NP_004729.1|	2|6|4|6|4|3|5|4	34	4.25	2354	N0DVX5_HUMAN
DDX55	FmT-dVHL_MLN4924-MZ1	NP_065987.1	10|7|9|13|12|9|8|7	75	0.82	4|3|2|3|0|0|3|3|5|8|4|0|4|0|0|0|9|26|31|9	9.38	8	0	0	0	0	0	-61.51	0.5		3|2|4|6|5|3|5|4	32	4	600	DDX55_HUMAN
NMT1	FmT-dVHL_MLN4924-MZ1	NP_066565.1	17|21|16|14|15|15|14|11	123	0.82	9|6|14|9|5|8|16|19|10|10|12|0|4|5|4|0|23|23|14|23	15.38	8	0	0	0	0	0	-66.67	0.7	NP_056271.2|	5|5|5|6|5|5|7|7	45	5.63	496	B7Z8J4_HUMAN
PPA1	FmT-dVHL_MLN4924-MZ1	NP_066952.1	32|28|29|43|38|34|47|43	294	0.84	27|21|24|20|28|20|41|41|52|53|33|17|19|10|18|9|32|33|35|32	36.75	8	0	0	0	0	0	-130.25	0.79	NP_005154.2|NP_000312.2|NP_001138887.1|NP_004266.2|	8|7|10|11|11|8|11|11	77	9.63	289	IPYR_HUMAN
PPIA	FmT-dVHL_MLN4924-MZ1	NP_066953.1	11|14|14|10|10|10|56|59	184	0.85	28|27|29|26|94|99|39|41|8|8|18|39|34|27|21|32|11|14|14|11	23	8	0	0	0	0	0	-263.76	0.34	NP_005154.2|NP_000312.2|NP_003394.1|NP_001244257.1|NP_001091738.1|NP_056288.2|NP_006212.1|NP_001166879.1|	4|5|5|4|4|4|9|9	44	5.5	165	PPIA_HUMAN
MRPL23	FmT-dVHL_MLN4924-MZ1	NP_066957.3	4|3|0|0|0|0|0|0	7	0.79	3|5|5|0|0|0|3|0|3|0|0|0|0|0|0|0|10|9|9|10	0.88	8	0	0	0	0	0	-42.93	0.09		2|2|0|0|0|0|0|0	4	0.5	153	RM23_HUMAN
KDM6A	FmT-dVHL_MLN4924-MZ1	NP_066963.2	3|0|0|0|0|0|0|0	3	0.32	0|0|0|0|0|0|0|0|0|0|0|0|0|0|0|0|0|0|0|0	0.38	8	0.24	0.98	0.24	0.98	0.24	-2.67	3.75	NP_003520.1|	3|0|0|0|0|0|0|0	3	0.38	1401	A0A6Q8PFK0_HUMAN
XRCC5	FmT-dVHL_MLN4924-MZ1	NP_066964.1	89|91|102|86|78|92|71|71	680	0.81	34|37|40|36|29|32|44|44|36|42|47|35|38|7|8|23|48|57|59|48	85	8	0	0	0	0	0	-86.18	1.6	NP_000456.2|NP_000928.1|NP_001136270.1|NP_056170.2|NP_003582.2|NP_001243755.1|NP_476516.1|NP_000480.2|NP_000542.1|NP_001107593.1|NP_001121901.1|NP_001139746.1|NP_001177666.1|NP_001191676.1|NP_003394.1|NP_056981.2|NP_003214.1|NP_001244257.1|NP_001091738.1|NP_004796.1|NP_008944.1|NP_001177747.1|NP_001027451.1|NP_001029102.1|NP_001161413.1|NP_004625.2|NP_000042.3|NP_001166879.1|	18|18|19|18|20|20|22|20	155	19.38	732	XRCC5_HUMAN
GATAD1	FmT-dVHL_MLN4924-MZ1	NP_066990.3	3|0|3|0|4|4|2|0	16	0.45	0|0|0|0|0|0|0|0|0|0|0|0|0|0|0|0|0|3|2|0	2	8	0.17	0.24	0.16	0.23	0.17	-6.69	1.6		2|0|2|0|2|2|2|0	10	1.25	269	GATD1_HUMAN
CCAR2	FmT-dVHL_MLN4924-MZ1	NP_066997.3	101|107|108|102|105|108|83|81	795	0.85	47|51|56|55|11|6|13|13|41|42|69|33|40|15|19|37|116|122|121|116	99.38	8	0	0	0	0	0	-309.32	0.84	NP_006828.2|NP_003861.1|NP_001252.1|NP_055680.3|NP_001180201.1|NP_064578.2|NP_006077.2|NP_001098684.1|NP_115564.2|NP_001547.1|NP_001138473.1|NP_945327.2|NP_001166879.1|	19|18|21|17|18|20|21|18	152	19	923	G3V119_HUMAN
SRPRB	FmT-dVHL_MLN4924-MZ1	NP_067026.3	7|8|3|5|6|5|8|9	51	0.86	5|9|7|9|0|4|4|7|8|7|10|11|9|6|4|9|25|12|16|25	6.38	8	0	0	0	0	0	-75.88	0.33	NP_001653.1|NP_000542.1|NP_004453.3|NP_057122.2|NP_000777.1|NP_001120797.1|	4|4|2|4|4|3|4|4	29	3.63	271	SRPRB_HUMAN
RPRD1B	FmT-dVHL_MLN4924-MZ1	NP_067038.1	10|11|8|13|12|12|17|18	101	0.82	15|11|9|7|0|3|7|3|5|10|6|12|9|2|0|4|23|16|18|23	12.62	8	0	0	0	0	0	-65.05	0.63	NP_000312.2|NP_003161.2|NP_006225.1|NP_001157844.1|NP_004796.1|NP_002687.1|	5|5|3|5|5|6|9|9	47	5.88	326	RPR1B_HUMAN
RBM25	FmT-dVHL_MLN4924-MZ1	NP_067062.1	23|23|23|19|22|19|14|15	158	0.82	7|5|6|6|5|0|0|0|9|8|10|10|6|2|4|5|24|21|20|24	19.75	8	0	0	0	0	0	-61.68	0.89	NP_490597.1|NP_000335.1|NP_277021.1|NP_001128145.1|NP_001074930.1|NP_001166879.1|	9|10|10|8|10|9|8|8	72	9	843	RBM25_HUMAN
WIZ	FmT-dVHL_MLN4924-MZ1	NP_067064.2	23|23|20|25|17|21|18|18	165	0	0|0|0|0|0|0|0|0|0|0|0|2|0|0|0|0|3|4|5|3	20.62	8	1	1	1	1	1	6.67	5.5	NP_079033.4|NP_001137442.1|NP_003214.1|NP_001071168.2|NP_001012632.1|NP_003646.2|NP_006212.1|	11|11|8|8|7|7|8|9	69	8.63	794	A0A2R8YFV2_HUMAN
RAB18	FmT-dVHL_MLN4924-MZ1	NP_067075.1	7|11|14|13|9|9|10|12	85	0.74	0|0|0|6|11|9|0|0|7|5|5|11|9|0|0|3|2|0|2|2	10.62	8	0	0	0	0	0	-27.62	1.06	NP_060921.3|	5|6|7|6|5|5|6|6	46	5.75	206	A0A087X163_HUMAN
EXOC4	FmT-dVHL_MLN4924-MZ1	NP_068579.3	2|4|3|2|2|4|0|3	20	0.86	4|6|2|0|0|3|6|6|4|3|4|0|0|0|0|0|21|10|14|21	2.5	8	0	0	0	0	0	-73.93	0.15	NP_054885.1|NP_001138887.1|NP_000357.3|	2|3|3|2|2|3|0|2	17	2.13	974	EXOC4_HUMAN
MRPS35	FmT-dVHL_MLN4924-MZ1	NP_068593.2	5|6|4|5|0|4|5|6	35	0.86	3|0|3|3|0|0|0|0|0|0|10|7|7|5|0|0|80|82|76|80	4.38	8	0	0	0	0	0	-356.82	0.06	NP_001171825.1|NP_000994.1|NP_003591.2|	3|3|2|3|0|2|3|3	19	2.38	323	RT35_HUMAN
BCORL1	FmT-dVHL_MLN4924-MZ1	NP_068765.3	3|3|3|5|6|4|2|2	28	0.06	0|0|0|0|0|0|0|0|0|0|0|0|0|0|0|0|0|2|0|0	3.5	8	0.73	0.91	0.72	0.91	0.73	-0.98	7	NP_116062.2|NP_001012632.1|NP_001177906.1|	3|2|3|4|4|3|2|2	23	2.88	1711	BCORL_HUMAN
ZNF148	FmT-dVHL_MLN4924-MZ1	NP_068799.2	112|120|109|104|110|124|131|119	929	0	13|15|18|18|0|0|0|0|6|6|20|3|4|0|0|10|47|40|45|47	116.12	8	1	1	1	1	1	-14.46	2.59	NP_001231509.1|NP_001420.2|NP_079131.3|	19|19|20|19|20|20|22|23	162	20.25	794	G5E9X2_HUMAN
ZNF711	FmT-dVHL_MLN4924-MZ1	NP_068838.3	21|25|25|24|27|25|27|26	200	0	0|0|0|0|0|0|0|0|0|0|0|0|0|0|0|0|0|3|0|0	25	8	1	1	1	1	1	6.95	33.33	NP_003520.1|	7|7|6|6|9|8|11|11	65	8.13	761	ZN711_HUMAN
CERS2	FmT-dVHL_MLN4924-MZ1	NP_071358.1	3|3|5|3|0|4|0|3	21	0.6	0|3|2|3|0|0|0|3|0|0|0|0|0|3|0|0|0|0|0|0	2.62	8	0	0	0	0	0	-14.22	0.88		2|2|3|2|0|2|0|3	14	1.75	380	Q5SZE1_HUMAN
CLSPN	FmT-dVHL_MLN4924-MZ1	NP_071394.2	19|21|20|15|17|16|12|19	139	0.01	0|0|0|0|0|0|0|0|0|0|0|0|0|0|0|0|0|0|7|0	17.38	8	0.93	0.94	0.92	0.94	0.93	1.07	9.93		9|10|10|8|8|9|5|12	71	8.88	1339	CLSPN_HUMAN
TSPYL2	FmT-dVHL_MLN4924-MZ1	NP_071400.1	2|5|5|4|6|9|7|5	43	0	0|0|0|0|0|0|0|0|0|0|0|0|0|0|0|0|0|0|0|0	5.38	8	1	1	1	1	1	1.86	53.75	NP_000066.1|	2|4|4|2|4|5|3|3	27	3.38	693	TSYL2_HUMAN
MCCC2	FmT-dVHL_MLN4924-MZ1	NP_071415.1	637|608|628|596|554|498|399|389	4309	0.86	363|339|371|380|665|641|875|857|266|255|350|375|363|458|455|458|279|311|291|279	538.62	8	0	0	0	0	0	#NAME?	0.71		29|27|28|28|28|26|25|25	216	27	563	D6R9R1_HUMAN
NCAPG	FmT-dVHL_MLN4924-MZ1	NP_071741.2	20|13|13|17|15|18|20|8	124	0.84	18|17|19|21|3|0|6|10|18|14|25|3|3|4|0|7|41|32|32|41	15.5	8	0	0	0	0	0	-134.27	0.42	NP_055680.3|NP_054885.1|NP_004266.2|	7|5|4|6|6|8|9|6	51	6.38	1015	CND3_HUMAN
MMS19	FmT-dVHL_MLN4924-MZ1	NP_071757.4	4|6|7|3|3|5|7|9	44	0.8	14|8|7|7|0|4|6|5|10|8|11|0|0|0|3|8|13|5|9|13	5.5	8	0	0	0	0	0	-47.23	0.43	NP_853556.2|NP_055532.1|NP_001073918.2|NP_002680.2|NP_003067.3|NP_000113.1|NP_001012241.1|NP_000391.1|NP_859052.3|NP_000066.1|NP_001135779.1|NP_065726.1|	2|3|3|2|3|2|3|5	23	2.88	1030	Q5T454_HUMAN
NOC3L	FmT-dVHL_MLN4924-MZ1	NP_071896.8	12|9|16|15|16|14|11|12	105	0.85	7|6|8|8|0|0|5|6|7|4|8|2|3|2|3|3|15|63|61|15	13.12	8	0	0	0	0	0	-138.63	0.34		5|5|9|8|8|7|6|7	55	6.88	800	NOC3L_HUMAN
NSD1	FmT-dVHL_MLN4924-MZ1	NP_071900.2	25|29|21|27|27|22|53|55	259	0	0|0|0|0|0|2|0|0|0|0|0|0|0|0|0|0|3|5|5|3	32.38	8	1	1	1	1	1	10.17	8.09	NP_001138627.1|NP_003520.1|NP_002948.1|	11|13|11|15|16|13|27|28	134	16.75	2696	NSD1_HUMAN
SUDS3	FmT-dVHL_MLN4924-MZ1	NP_071936.2	5|4|6|5|8|7|5|5	45	0	0|0|0|0|0|0|0|0|0|0|0|0|0|0|0|0|0|0|0|0	5.62	8	1	1	1	1	1	5.46	56.25	NP_004505.2|	3|2|3|2|5|4|4|4	27	3.38	328	SDS3_HUMAN
RPS18	FmT-dVHL_MLN4924-MZ1	NP_072045.1	14|12|13|7|11|11|10|9	87	0.81	5|0|12|7|0|0|12|13|13|16|16|11|11|12|19|15|6|7|11|6	10.88	8	0	0	0	0	0	-53.1	0.66	NP_006828.2|NP_003582.2|NP_000994.1|NP_001015877.1|NP_001161413.1|	4|6|6|3|5|5|4|4	37	4.63	152	RS18_HUMAN
ANAPC1	FmT-dVHL_MLN4924-MZ1	NP_073153.1	17|10|8|5|14|14|13|11	92	0.84	6|6|6|8|0|0|3|4|11|8|14|7|12|2|0|7|32|21|23|32	11.5	8	0	0	0	0	0	-102.3	0.43	NP_001171825.1|NP_001137359.1|NP_001121901.1|NP_002349.1|NP_001017415.1|	6|4|5|3|6|7|5|8	44	5.5	1944	APC1_HUMAN
ESS2	FmT-dVHL_MLN4924-MZ1	NP_073210.1	8|8|9|7|11|16|5|10	74	0.55	0|0|2|0|0|0|0|0|0|0|0|0|0|0|0|0|5|5|11|5	9.25	8	0.01	0.04	0.01	0.04	0.01	-17.91	1.42	NP_003591.2|	3|5|6|5|5|6|5|7	42	5.25	476	F8WEF8_HUMAN
SFXN1	FmT-dVHL_MLN4924-MZ1	NP_073591.2	32|31|39|31|32|31|24|26	246	0.84	19|19|16|24|11|11|29|28|45|48|29|20|18|7|11|14|17|24|28|17	30.75	8	0	0	0	0	0	-102.57	0.81	NP_056170.2|NP_002893.1|NP_055635.3|	8|5|8|8|6|5|6|6	52	6.5	322	SFXN1_HUMAN
DDX31	FmT-dVHL_MLN4924-MZ1	NP_073616.6	8|9|9|10|8|9|8|6	67	0.83	0|3|0|0|0|0|0|0|0|0|2|0|0|0|0|0|0|41|43|0	8.38	8	0	0	0	0	0	-77.92	0.38		5|4|5|5|4|4|4|4	35	4.38	851	DDX31_HUMAN
YTHDC2	FmT-dVHL_MLN4924-MZ1	NP_073739.3	18|21|22|21|21|23|13|12	151	0.86	29|24|24|28|3|4|10|12|29|29|38|10|10|4|4|6|58|47|45|58	18.88	8	0	0	0	0	0	-188.96	0.36	NP_006828.2|NP_065700.1|	13|9|11|8|10|10|8|9	78	9.75	1430	YTDC2_HUMAN
BCL11A	FmT-dVHL_MLN4924-MZ1	NP_060484.2	7|0|3|0|0|4|0|3	17	0	0|0|0|0|0|0|0|0|0|0|0|0|0|0|0|0|0|0|0|0	2.12	8	0.99	1	0.99	1	0.99	-2.66	21.25	NP_001138627.1|NP_940915.1|NP_055422.1|NP_000066.1|	5|0|3|0|0|3|0|2	13	1.63	773	A0A2U3TZJ5_HUMAN
PAPOLG	FmT-dVHL_MLN4924-MZ1	NP_075045.2	3|7|6|6|6|8|4|6	46	0.72	0|0|0|0|0|0|0|0|3|0|4|0|0|0|0|0|6|9|7|6	5.75	8	0	0	0	0	0	-23.52	0.82	NP_659419.3|	2|3|4|3|4|5|3|3	27	3.38	736	A0A0C4DH56_HUMAN
ACTR8	FmT-dVHL_MLN4924-MZ1	NP_075050.3	3|0|0|0|0|0|5|9	17	0.04	0|0|0|0|0|0|0|0|0|0|0|0|0|0|0|0|0|0|0|0	2.12	8	0.74	1	0.74	1	0.74	-2.59	21.25	NP_112578.2|NP_001186190.1|NP_001092287.1|NP_001012300.1|NP_775889.1|	2|0|0|0|0|0|4|4	10	1.25	624	ARP8_HUMAN
NOL6	FmT-dVHL_MLN4924-MZ1	NP_075068.2	16|13|24|17|21|21|17|14	143	0.85	11|13|11|8|3|3|4|4|7|2|11|8|5|4|3|8|40|100|100|40	17.88	8	0	0	0	0	0	-261.87	0.26	NP_001166879.1|	7|6|10|7|9|9|9|7	64	8	1146	A0A0C4DFX0_HUMAN
NSD3	FmT-dVHL_MLN4924-MZ1	NP_075447.1	80|86|73|78|77|83|87|98	662	0	0|4|5|0|0|0|0|0|0|0|0|2|0|0|0|2|0|2|3|0	82.75	8	1	1	1	1	1	78.97	23.64	NP_001106653.1|NP_620614.2|NP_076413.3|NP_003520.1|NP_694587.3|NP_000042.3|	24|26|20|23|22|24|26|26	191	23.88	1437	NSD3_HUMAN
PYCR3	FmT-dVHL_MLN4924-MZ1	NP_075566.2	5|0|5|0|0|0|2|4	16	0.5	0|2|0|0|0|0|0|4|0|0|0|0|0|0|0|0|0|0|2|0	2	8	0.06	0.1	0.05	0.09	0.06	-9.87	1		3|0|3|0|0|0|2|2	10	1.25	286	A0A0A0MQS1_HUMAN
BRD9	FmT-dVHL_MLN4924-MZ1	NP_076413.3	38|37|54|56|46|41|44|46	362	0	0|0|0|0|0|0|0|0|0|0|0|0|0|0|0|0|0|0|0|0	45.25	8	1	1	1	1	1	54.79	452.5		13|13|17|16|16|14|13|14	116	14.5	597	BRD9_HUMAN
AUNIP	FmT-dVHL_MLN4924-MZ1	NP_076942.1	4|6|4|6|5|7|3|3	38	0	0|0|0|0|0|0|0|0|0|0|0|0|0|0|0|0|0|0|0|0	4.75	8	1	1	1	1	1	3.7	47.5	NP_003591.2|	3|3|2|4|3|3|2|2	22	2.75	357	AUNIP_HUMAN
TRIR	FmT-dVHL_MLN4924-MZ1	NP_076943.1	2|4|0|4|5|5|3|0	23	0.78	0|0|0|0|3|4|2|0|0|0|0|0|0|0|0|3|8|11|9|8	2.88	8	0	0	0	0	0	-40.69	0.32		2|3|0|2|3|3|2|0	15	1.88	176	K7ELS0_HUMAN
DDX50	FmT-dVHL_MLN4924-MZ1	NP_076950.1	29|33|28|30|32|29|38|32	251	0.85	6|8|10|7|13|12|22|21|19|14|16|11|8|5|0|11|31|86|92|31	31.38	8	0	0	0	0	0	-181.54	0.52	NP_001166879.1|	7|8|6|7|7|5|9|8	57	7.13	737	DDX50_HUMAN
PDCL3	FmT-dVHL_MLN4924-MZ1	NP_076970.1	2|4|3|4|0|6|15|14	48	0.76	7|5|6|6|0|0|0|0|4|4|7|0|0|0|0|0|15|8|8|15	6	8	0	0	0	0	0	-51.77	0.52		2|2|2|3|0|2|7|7	25	3.13	239	PDCL3_HUMAN
WDR18	FmT-dVHL_MLN4924-MZ1	NP_077005.2	3|0|0|0|0|0|2|3	8	0.86	4|4|3|2|0|0|0|0|13|16|3|6|5|0|0|0|5|4|8|5	1	8	0	0	0	0	0	-48.2	0.09	NP_065971.2|NP_005861.2|NP_000335.1|NP_001121901.1|NP_001191676.1|NP_055204.2|NP_001166879.1|	2|0|0|0|0|0|2|3	7	0.88	432	WDR18_HUMAN
WDR77	FmT-dVHL_MLN4924-MZ1	NP_077007.1	8|8|9|4|7|6|14|12	68	0.79	11|7|8|10|4|2|0|0|4|4|8|7|5|3|2|4|16|14|11|16	8.5	8	0	0	0	0	0	-50.77	0.6	NP_116558.1|NP_055506.1|NP_001122316.1|NP_056170.2|NP_003582.2|NP_001035889.1|NP_001078956.1|NP_003918.1|NP_005769.1|NP_067064.2|NP_001157565.1|NP_001244257.1|NP_055542.1|NP_002361.1|NP_001127695.1|NP_000066.1|NP_006766.1|	5|4|5|3|4|4|5|5	35	4.38	342	MEP50_HUMAN
C1orf35	FmT-dVHL_MLN4924-MZ1	NP_077295.1	6|8|7|6|5|6|6|4	48	0.73	5|6|8|4|0|0|0|0|8|5|7|7|5|0|0|4|5|5|6|5	6	8	0	0	0	0	0	-23.52	0.8	NP_542937.2|	3|4|3|3|3|3|2|2	23	2.88	263	MMTA2_HUMAN
CDC73	FmT-dVHL_MLN4924-MZ1	NP_078805.3	23|26|31|32|22|24|26|26	210	0.84	20|15|12|12|0|0|0|0|12|9|26|9|17|6|7|13|35|46|37|35	26.25	8	0	0	0	0	0	-108.54	0.69	NP_000928.1|NP_001252.1|NP_001184033.1|NP_996896.1|NP_001243755.1|NP_001139746.1|NP_001180201.1|NP_733751.2|NP_001098684.1|NP_620147.1|NP_003520.1|NP_002687.1|NP_004625.2|	8|13|10|10|8|6|8|10	73	9.13	531	CDC73_HUMAN
NOL9	FmT-dVHL_MLN4924-MZ1	NP_078930.3	9|10|9|11|9|12|10|12	82	0.85	2|4|2|6|0|0|2|3|6|4|7|3|5|0|0|3|21|70|65|21	10.25	8	0	0	0	0	0	-163.26	0.23	NP_055204.2|	6|6|6|5|5|5|7|7	47	5.88	702	NOL9_HUMAN
IPO4	FmT-dVHL_MLN4924-MZ1	NP_078934.3	6|9|10|11|6|12|22|16	92	0.63	4|5|2|4|0|0|5|4|3|0|4|0|3|0|0|0|5|17|11|5	11.5	8	0	0	0	0	0	-26.96	1.21	NP_004647.1|NP_001018125.1|NP_003520.1|NP_001138473.1|NP_054753.1|	3|5|6|7|5|5|10|10	51	6.38	1081	IPO4_HUMAN
TBL1XR1	FmT-dVHL_MLN4924-MZ1	NP_078941.2	7|8|5|8|5|6|10|12	61	0.23	0|0|0|0|0|3|0|0|0|0|0|0|0|0|0|0|4|2|0|4	7.62	8	0.4	0.92	0.4	0.92	0.4	-6.45	2.35	NP_004505.2|NP_001091896.1|NP_001132939.1|	4|3|3|4|3|3|5|6	31	3.88	514	TBL1R_HUMAN
EHMT1	FmT-dVHL_MLN4924-MZ1	NP_079033.4	16|17|22|15|19|20|14|13	136	0	0|0|0|0|0|0|0|0|0|0|0|0|0|0|0|0|4|8|5|4	17	8	0.98	1	0.98	1	0.98	-2.49	3.24	NP_004447.2|NP_003214.1|NP_003520.1|NP_001138887.1|NP_001012632.1|	10|10|11|8|9|9|8|7	72	9	1298	A0A0C4DGF8_HUMAN
ZMYM1	FmT-dVHL_MLN4924-MZ1	NP_079048.3	11|10|13|14|13|17|13|17	108	0.48	0|0|0|0|0|0|0|0|0|0|0|0|0|0|0|0|7|6|6|7	13.5	8	0.09	0.18	0.09	0.18	0.09	-10.74	2.08	NP_003591.2|	6|4|8|7|8|9|7|8	57	7.13	1142	ZMYM1_HUMAN
LPCAT1	FmT-dVHL_MLN4924-MZ1	NP_079106.3	2|2|0|0|0|0|3|3	10	0.73	0|4|7|4|0|0|6|5|4|0|0|0|0|0|0|0|0|0|0|0	1.25	8	0	0	0	0	0	-25.22	0.23		2|2|0|0|0|0|2|2	8	1	534	PCAT1_HUMAN
NUP85	FmT-dVHL_MLN4924-MZ1	NP_079120.1	7|5|7|7|4|5|9|5	49	0.72	3|3|3|5|0|0|4|4|10|9|5|4|4|0|3|4|4|3|4|4	6.12	8	0	0	0	0	0	-22.53	0.84	NP_001244119.1|NP_001166879.1|	3|4|4|5|2|3|6|4	31	3.88	656	J3KT10_HUMAN
ACTR5	FmT-dVHL_MLN4924-MZ1	NP_079131.3	10|7|6|8|10|10|8|9	68	0	0|0|0|0|0|0|0|0|0|0|0|0|0|0|0|0|0|0|0|0	8.5	8	1	1	1	1	1	8.86	85	NP_075050.3|NP_112578.2|NP_001186190.1|NP_001092287.1|NP_001012300.1|NP_775889.1|	5|5|4|5|5|5|4|4	37	4.63	607	ARP5_HUMAN
ATAD5	FmT-dVHL_MLN4924-MZ1	NP_079133.3	276|282|279|261|271|263|185|184	2001	0	0|0|0|0|0|0|0|0|0|0|0|3|7|0|0|2|2|12|14|2	250.12	8	1	1	1	1	1	52.53	27.79	NP_065890.1|NP_001017415.1|NP_003520.1|NP_001245146.1|	52|56|55|51|54|53|54|54	429	53.63	1844	ATAD5_HUMAN
PSME3IP1	FmT-dVHL_MLN4924-MZ1	NP_079222.1	6|4|6|6|7|7|7|0	43	0.75	0|5|5|0|0|0|0|0|5|0|5|0|3|0|0|0|11|6|5|11	5.38	8	0	0	0	0	0	-37.37	0.65	NP_001123500.1|	2|2|2|2|3|3|3|0	17	2.13	254	Q6P4H7_HUMAN
ZNF703	FmT-dVHL_MLN4924-MZ1	NP_079345.1	3|3|3|0|3|0|4|0	16	0.62	0|3|0|2|0|0|0|0|4|0|3|0|0|0|0|0|0|0|2|0	2	8	0	0	0	0	0	-14.22	0.67		2|2|2|0|2|0|3|0	11	1.38	590	ZN703_HUMAN
TOE1	FmT-dVHL_MLN4924-MZ1	NP_079353.3	5|4|3|2|2|0|5|0	21	0.57	0|2|0|0|0|0|0|0|3|0|0|0|0|0|0|0|3|2|2|3	2.62	8	0.01	0.01	0	0.01	0.01	-13.22	0.95		4|3|3|2|2|0|3|0	17	2.13	510	TOE1_HUMAN
CHD9	FmT-dVHL_MLN4924-MZ1	NP_079410.4	31|38|38|42|45|41|38|39	312	0	0|7|0|0|0|0|0|0|0|3|0|0|0|0|3|0|0|0|0|0	39	8	1	1	1	1	1	7.97	12	NP_002948.1|	11|13|13|13|14|14|14|16	108	13.5	2881	CHD9_HUMAN
WDR82	FmT-dVHL_MLN4924-MZ1	NP_079498.2	13|9|9|8|5|7|17|10	78	0.81	9|4|7|6|9|12|3|4|0|0|0|6|4|3|2|0|20|15|14|20	9.75	8	0	0	0	0	0	-60.86	0.57	NP_000928.1|NP_000929.1|NP_001136270.1|NP_001180201.1|NP_001420.2|NP_055527.1|NP_055542.1|NP_733751.2|NP_001098684.1|NP_066963.2|	5|4|5|4|4|5|7|5	39	4.88	313	WDR82_HUMAN
KLHL15	FmT-dVHL_MLN4924-MZ1	NP_085127.2	8|6|4|9|6|6|11|10	60	0.01	0|0|0|0|0|0|2|0|0|0|0|0|2|0|0|0|2|2|0|2	7.5	8	0.92	0.99	0.92	0.99	0.92	-3.55	3.75	NP_003469.2|	6|4|3|5|5|4|7|8	42	5.25	604	KLH15_HUMAN
MAP2K2	FmT-dVHL_MLN4924-MZ1	NP_109587.1	3|5|3|0|0|3|0|0	14	0.47	0|2|0|0|0|0|0|0|4|0|0|0|0|0|0|0|0|0|0|0	1.75	8	0.11	0.28	0.11	0.27	0.11	-7.71	1.17	NP_001091738.1|	3|3|2|0|0|3|0|0	11	1.38	400	G5E9C7_HUMAN
RAI1	FmT-dVHL_MLN4924-MZ1	NP_109590.3	6|0|0|3|8|6|0|0	23	0.48	0|0|0|0|0|0|0|0|0|4|0|0|0|0|0|0|0|3|4|0	2.88	8	0.09	0.28	0.08	0.27	0.09	-13.2	1.05	NP_006212.1|	4|0|0|2|4|4|0|0	14	1.75	1906	RAI1_HUMAN
TCP1	FmT-dVHL_MLN4924-MZ1	NP_110379.2	212|193|197|186|174|181|214|193	1550	0.85	119|116|129|127|98|116|106|109|137|137|126|78|88|72|72|79|176|157|149|176	193.75	8	0	0	0	0	0	-329.66	1.18	NP_001034679.2|NP_000542.1|NP_001009552.1|NP_003852.1|NP_001166879.1|	26|26|22|23|23|23|25|25	193	24.13	556	E7EQR6_HUMAN
ILKAP	FmT-dVHL_MLN4924-MZ1	NP_110395.1	10|12|11|12|11|11|6|10	83	0.78	5|9|7|8|0|0|0|0|8|6|13|0|0|5|5|7|9|14|13|9	10.38	8	0	0	0	0	0	-38.22	0.85	NP_001252.1|	4|4|4|4|4|4|4|4	32	4	392	F8SNU6_HUMAN
CLPTM1L	FmT-dVHL_MLN4924-MZ1	NP_110409.2	2|2|0|5|4|2|5|7	27	0.55	0|0|0|0|0|0|6|4|0|0|0|0|0|0|0|2|0|0|0|0	3.38	8	0.01	0.04	0.01	0.04	0.01	-13.93	1.12		2|2|0|4|3|2|3|4	20	2.5	538	G5E9Z2_HUMAN
ANP32E	FmT-dVHL_MLN4924-MZ1	NP_112182.1	13|15|12|15|16|13|13|13	110	0.8	0|0|0|0|0|0|0|0|0|0|0|0|0|0|0|0|15|16|18|15	13.75	8	0	0	0	0	0	-41.52	0.86	NP_001011537.2|NP_006296.1|NP_001186190.1|NP_060676.2|NP_006386.1|	4|4|4|4|4|4|4|3	31	3.88	268	E9PLC4_HUMAN
CDT1	FmT-dVHL_MLN4924-MZ1	NP_112190.2	4|3|4|7|5|0|6|4	33	0	0|0|0|0|0|0|0|0|0|0|0|0|0|0|0|0|0|0|0|0	4.12	8	1	1	1	1	1	-2.67	41.25	NP_001177747.1|NP_000066.1|	2|2|2|5|3|0|2|4	20	2.5	546	CDT1_HUMAN
TRMT1L	FmT-dVHL_MLN4924-MZ1	NP_112196.3	12|9|7|7|4|8|10|10	67	0.83	0|0|0|0|0|0|6|6|0|5|5|0|0|0|0|0|20|26|27|20	8.38	8	0	0	0	0	0	-89.32	0.36		8|6|5|5|3|4|5|7	43	5.38	733	TRM1L_HUMAN
RAB1B	FmT-dVHL_MLN4924-MZ1	NP_112243.1	27|27|28|28|24|31|29|35	229	0.81	16|12|15|13|14|14|21|20|19|20|0|19|20|13|21|12|20|27|35|20	28.62	8	0	0	0	0	0	-58.87	1.1	NP_003565.4|NP_000542.1|NP_001193765.1|NP_001238965.1|NP_003560.2|	5|4|4|4|4|4|5|6	36	4.5	201	RAB1B_HUMAN
KIF18A	FmT-dVHL_MLN4924-MZ1	NP_112494.3	4|0|0|3|0|3|4|0	14	0.75	0|0|0|0|0|0|0|0|0|0|0|0|0|0|0|0|5|10|7|5	1.75	8	0	0	0	0	0	-30.74	0.26		2|0|0|2|0|2|2|0	8	1	898	KI18A_HUMAN
HNRNPA2B1	FmT-dVHL_MLN4924-MZ1	NP_112533.1	57|66|42|50|44|48|59|56	422	0.85	41|36|40|43|43|46|44|45|42|30|47|63|52|39|44|43|69|80|78|69	52.75	8	0	0	0	0	0	-209.45	0.71	NP_006828.2|NP_001252.1|NP_003582.2|NP_000335.1|NP_000542.1|NP_006824.2|NP_065691.2|NP_001244257.1|NP_001091738.1|NP_003591.2|NP_001074930.1|NP_001015877.1|NP_001029102.1|NP_003469.2|NP_001166879.1|NP_002781.2|	11|14|12|12|12|12|13|11	97	12.13	353	ROA2_HUMAN
SF3B5	FmT-dVHL_MLN4924-MZ1	NP_112577.1	9|9|10|8|6|9|7|10	68	0.75	5|6|0|3|0|0|2|0|0|3|10|5|5|4|6|8|9|8|9|9	8.5	8	0	0	0	0	0	-26.53	0.92	NP_060439.2|NP_689506.2|	2|2|2|2|2|2|2|2	16	2	86	SF3B5_HUMAN
EPPK1	FmT-dVHL_MLN4924-MZ1	NP_112598.2	19|18|20|14|14|18|28|27	158	0.85	9|13|5|6|4|0|31|26|154|141|6|5|7|2|0|4|8|12|4|8	19.75	8	0	0	0	0	0	-335.94	0.22	NP_001186190.1|NP_001166879.1|	10|10|11|8|10|11|12|13	85	10.63	5090	EPIPL_HUMAN
HUWE1	FmT-dVHL_MLN4924-MZ1	NP_113584.3	11|12|9|10|11|18|21|24	116	0.8	9|8|0|9|8|5|24|26|15|13|15|4|6|0|0|4|8|6|5|8	14.5	8	0	0	0	0	0	-62.63	0.72	NP_001034679.2|NP_002802.2|NP_054885.1|NP_004447.2|NP_002778.1|NP_001132939.1|NP_001186190.1|NP_004266.2|NP_000042.3|NP_002781.2|NP_001165556.1|NP_006808.1|	10|9|7|10|8|12|14|16	86	10.75	4374	HUWE1_HUMAN
GRWD1	FmT-dVHL_MLN4924-MZ1	NP_113673.3	8|12|11|15|13|11|20|15	105	0.74	12|10|5|8|7|8|11|14|10|8|4|8|8|8|8|7|5|13|9|5	13.12	8	0	0	0	0	0	-35.28	1.05	NP_006828.2|NP_000542.1|NP_112190.2|NP_115871.1|	3|4|3|4|5|5|7|5	36	4.5	446	GRWD1_HUMAN
L3MBTL2	FmT-dVHL_MLN4924-MZ1	NP_113676.2	78|72|72|70|68|70|76|66	572	0	4|2|0|0|0|0|0|0|2|0|2|5|3|0|0|2|11|17|17|11	71.5	8	1	1	1	1	1	32.75	5.11	NP_000312.2|NP_001121901.1|NP_001257804.1|NP_001940.1|NP_937987.2|NP_003520.1|NP_001177906.1|	15|14|14|15|15|14|17|15	119	14.88	705	LMBL2_HUMAN
MRPS5	FmT-dVHL_MLN4924-MZ1	NP_114108.1	4|8|7|5|5|8|5|3	45	0.86	0|0|5|4|0|0|0|2|0|0|5|0|4|0|0|0|53|66|64|53	5.62	8	0	0	0	0	0	-250.1	0.1		2|3|3|3|2|2|3|2	20	2.5	430	RT05_HUMAN
TAF3	FmT-dVHL_MLN4924-MZ1	NP_114129.1	31|35|35|33|32|31|19|23	239	0	0|0|0|0|0|0|0|0|0|0|0|0|0|0|0|0|0|0|0|0	29.88	8	1	1	1	1	1	28.63	298.75	NP_008882.2|NP_001128690.1|NP_006275.1|NP_001165556.1|	11|12|11|9|9|8|8|9	77	9.63	929	TAF3_HUMAN
AGAP3	FmT-dVHL_MLN4924-MZ1	NP_114152.3	6|0|0|0|0|3|4|5	18	0.37	0|0|0|0|0|0|0|0|0|0|0|0|0|0|0|0|3|0|0|3	2.25	8	0.23	0.46	0.22	0.45	0.23	-7.78	1.5		3|0|0|0|0|2|2|3	10	1.25	911	C9J975_HUMAN
PTBP1	FmT-dVHL_MLN4924-MZ1	NP_114368.1	160|160|155|154|176|175|178|171	1329	0.85	126|118|124|105|176|169|129|132|100|98|141|117|111|74|56|110|136|169|159|136	166.12	8	0	0	0	0	0	-372.27	0.99	NP_056170.2|NP_001107593.1|NP_001121901.1|NP_001244257.1|NP_056271.2|NP_003469.2|NP_006766.1|NP_055635.3|NP_001166879.1|	12|12|12|12|12|12|17|18	107	13.38	531	A0A0D9SF20_HUMAN
EIF2A	FmT-dVHL_MLN4924-MZ1	NP_114414.2	15|8|10|9|11|9|11|15	88	0.83	21|23|17|20|10|9|15|13|11|14|24|4|4|4|2|3|26|20|13|26	11	8	0	0	0	0	0	-84.71	0.44	NP_078941.2|NP_000391.1|	9|7|7|5|6|6|7|9	56	7	585	F8WAE5_HUMAN
BRIP1	FmT-dVHL_MLN4924-MZ1	NP_114432.2	40|49|40|39|45|41|37|41	332	0.84	12|10|8|9|5|0|0|0|10|10|15|0|5|0|0|0|44|37|39|44	41.5	8	0	0	0	0	0	-93.19	1.01	NP_004729.1|NP_078951.2|	18|21|17|17|21|19|18|22	153	19.13	1249	FANCJ_HUMAN
MAGT1	FmT-dVHL_MLN4924-MZ1	NP_115497.4	2|0|0|0|0|0|0|3	5	0.67	2|3|3|0|0|0|0|0|0|4|0|0|0|0|0|0|0|4|0|0	0.62	8	0	0	0	0	0	-16.45	0.18		2|0|0|0|0|0|0|2	4	0.5	367	A0A087WU53_HUMAN
KBTBD7	FmT-dVHL_MLN4924-MZ1	NP_115514.2	26|22|24|28|28|26|21|23	198	0.68	0|0|0|0|0|0|0|0|6|3|3|0|0|0|0|4|19|0|8|19	24.75	8	0	0	0	0	0	-18.3	1.9	NP_002105.2|NP_060324.1|NP_001166879.1|	6|12|4|4|5|11|13|6	61	7.63	684	KBTB7_HUMAN
WDR75	FmT-dVHL_MLN4924-MZ1	NP_115544.1	5|2|4|0|0|3|0|0	14	0.73	0|0|0|0|0|0|0|2|0|0|2|8|8|0|0|0|0|3|5|0	1.75	8	0	0	0	0	0	-27.38	0.29	NP_001166879.1|	3|2|2|0|0|3|0|0	10	1.25	830	WDR75_HUMAN
USP42	FmT-dVHL_MLN4924-MZ1	NP_115548.1	3|3|0|0|2|3|5|5	21	0.67	3|0|0|2|0|0|0|0|0|0|4|4|2|0|0|0|5|2|0|5	2.62	8	0	0	0	0	0	-20.79	0.58	NP_116062.2|	2|2|0|0|2|2|2|3	13	1.63	1316	B4DP25_HUMAN
PHAX	FmT-dVHL_MLN4924-MZ1	NP_115553.2	15|13|15|14|12|14|11|11	105	0.72	0|0|0|2|0|0|2|0|0|0|5|0|0|0|0|0|8|12|12|8	13.12	8	0	0	0	0	0	-21.53	1.31		6|5|4|5|6|5|6|7	44	5.5	394	PHAX_HUMAN
RPF2	FmT-dVHL_MLN4924-MZ1	NP_115570.1	3|0|5|5|4|4|3|6	30	0.74	0|0|0|0|0|0|2|0|0|2|0|6|5|0|0|2|3|7|9|3	3.75	8	0	0	0	0	0	-30.74	0.56	NP_001166879.1|	2|0|3|3|3|2|2|3	18	2.25	306	Q5VXN0_HUMAN
FAR1	FmT-dVHL_MLN4924-MZ1	NP_115604.1	4|4|5|4|3|9|2|3	34	0.68	0|0|0|0|0|0|6|7|5|5|5|0|0|4|6|0|4|5|5|4	4.25	8	0	0	0	0	0	-21.68	0.71	NP_003469.2|	2|3|3|2|2|6|2|2	22	2.75	515	FACR1_HUMAN
MED10	FmT-dVHL_MLN4924-MZ1	NP_115662.2	11|7|7|9|7|8|3|0	52	0	0|0|0|0|0|0|0|0|0|0|0|0|0|0|0|0|0|0|0|0	6.5	8	1	1	1	1	1	-2.51	65	NP_703151.1|NP_004255.2|NP_001001683.1|NP_004796.1|NP_057144.1|NP_060489.1|NP_004266.2|NP_001120822.1|NP_079481.2|NP_002687.1|NP_005472.2|NP_001072986.1|NP_006766.1|	5|4|4|5|4|5|2|0	29	3.63	135	MED10_HUMAN
DCUN1D5	FmT-dVHL_MLN4924-MZ1	NP_115675.1	35|41|36|34|39|38|44|45	312	0	5|2|2|4|0|0|0|0|0|2|0|0|0|0|0|0|2|4|3|2	39	8	1	1	1	1	1	25.28	9.75	NP_003582.2|NP_055063.1|NP_003469.2|	7|7|7|7|7|7|8|7	57	7.13	237	DCNL5_HUMAN
POLDIP3	FmT-dVHL_MLN4924-MZ1	NP_115687.2	4|8|5|2|4|5|8|3	39	0.82	5|4|6|7|0|0|4|3|5|2|11|4|4|2|2|0|12|18|22|12	4.88	8	0	0	0	0	0	-64.12	0.3	NP_001002877.1|NP_006388.2|NP_001166879.1|	3|4|3|2|2|3|7|2	26	3.25	421	F6VRR5_HUMAN
NTPCR	FmT-dVHL_MLN4924-MZ1	NP_115700.1	6|5|3|6|5|8|7|6	46	0.79	3|3|4|3|0|0|12|10|8|9|9|7|5|12|13|9|0|2|3|0	5.75	8	0	0	0	0	0	-43.13	0.49		4|3|3|3|3|3|3|5	27	3.38	190	Q5TDE5_HUMAN
BRMS1L	FmT-dVHL_MLN4924-MZ1	NP_115728.2	5|4|0|3|0|0|4|0	16	0	0|0|0|0|0|0|0|0|0|0|0|0|0|0|0|0|0|0|0|0	2	8	0.99	1	0.99	1	0.99	-2.68	20	NP_001254657.1|	2|2|0|2|0|0|2|0	8	1	323	BRM1L_HUMAN
THOC3	FmT-dVHL_MLN4924-MZ1	NP_115737.1	3|4|4|3|4|5|4|4	31	0.69	3|4|5|4|0|0|2|0|0|2|4|4|4|5|6|3|0|0|4|0	3.88	8	0	0	0	0	0	-15.69	0.78	NP_001002877.1|NP_660309.1|	2|2|3|2|3|3|2|2	19	2.38	351	THOC3_HUMAN
LZIC	FmT-dVHL_MLN4924-MZ1	NP_115744.2	7|7|8|0|0|0|0|7	29	0.78	4|4|0|0|0|0|0|0|0|0|11|0|0|0|0|0|0|13|13|0	3.62	8	0	0	0	0	0	-46.08	0.35		2|2|2|0|0|0|0|2	8	1	190	LZIC_HUMAN
NIFK	FmT-dVHL_MLN4924-MZ1	NP_115766.3	5|7|5|8|3|6|12|11	57	0.81	5|3|7|3|4|5|6|0|4|3|13|12|13|4|6|9|5|19|22|5	7.12	8	0	0	0	0	0	-64.3	0.43	NP_001191676.1|NP_054825.2|NP_054885.1|NP_055230.2|NP_060755.1|NP_065700.1|NP_067051.2|NP_001166879.1|	3|4|4|4|3|3|3|4	28	3.5	293	MK67I_HUMAN
BAZ1B	FmT-dVHL_MLN4924-MZ1	NP_115784.1	52|50|55|53|45|49|52|57	413	0.83	19|14|18|15|20|14|19|21|15|12|24|21|16|4|5|10|27|52|55|27	51.62	8	0	0	0	0	0	-78	1.28	NP_003065.3|NP_817126.1|NP_001122316.1|NP_001138829.1|NP_003067.3|NP_061944.2|NP_079133.3|NP_112190.2|NP_001091896.1|NP_003520.1|NP_001131076.1|NP_001166879.1|	18|18|21|19|17|20|20|22	155	19.38	1483	BAZ1B_HUMAN
PPIL3	FmT-dVHL_MLN4924-MZ1	NP_115861.1	11|8|5|6|8|13|3|6	60	0.67	0|2|0|0|0|0|0|0|0|0|3|0|0|0|0|0|8|6|8|8	7.5	8	0	0	0	0	0	-25.57	1	NP_660309.1|	5|4|3|4|4|5|2|5	32	4	165	PPIL3_HUMAN
MRPL41	FmT-dVHL_MLN4924-MZ1	NP_115866.1	9|11|6|8|10|5|5|9	63	0.83	6|7|5|9|0|0|0|0|6|11|13|4|5|0|4|4|21|25|26|21	7.88	8	0	0	0	0	0	-86.37	0.34		3|4|2|3|4|2|2|2	22	2.75	137	RM41_HUMAN
MAK16	FmT-dVHL_MLN4924-MZ1	NP_115898.2	3|0|0|2|0|0|0|2	7	0.73	0|2|0|0|0|0|0|0|0|0|0|5|5|5|0|4|0|3|5|0	0.88	8	0	0	0	0	0	-22.96	0.17	NP_001135758.1|	3|0|0|2|0|0|0|2	7	0.88	300	MAK16_HUMAN
TUBB6	FmT-dVHL_MLN4924-MZ1	NP_115914.1	170|174|153|167|152|152|113|125	1206	0.84	17|19|17|18|4|4|18|17|26|26|15|8|7|4|0|5|87|96|101|87	150.75	8	0	0	0	0	0	-165.58	1.63		8|7|7|9|7|8|9|7	62	7.75	446	K7EJ64_HUMAN
PPP4R3A	FmT-dVHL_MLN4924-MZ1	NP_115949.3	10|16|12|14|14|12|15|20	113	0.82	13|13|6|6|9|5|0|0|6|6|8|0|5|0|0|0|27|15|20|27	14.12	8	0	0	0	0	0	-69.64	0.63	NP_000928.1|NP_006700.3|NP_079033.4|NP_002778.1|NP_055991.1|	6|6|3|4|3|3|5|7	37	4.63	820	P4R3A_HUMAN
GLYR1	FmT-dVHL_MLN4924-MZ1	NP_115958.2	23|34|33|26|29|24|22|30	221	0.83	14|16|13|13|2|3|11|12|11|11|22|8|4|0|0|9|24|35|40|24	27.62	8	0	0	0	0	0	-79.48	0.9	NP_056170.2|NP_075447.1|NP_001191676.1|NP_054885.1|NP_694587.3|	9|10|10|9|11|8|8|9	74	9.25	553	GLYR1_HUMAN
DPY30	FmT-dVHL_MLN4924-MZ1	NP_115963.1	10|10|13|10|14|13|24|25	119	0.55	0|0|2|0|4|3|3|2|4|3|0|3|0|0|0|8|12|9|4|12	14.88	8	0.01	0.03	0.01	0.03	0.01	-23.71	1.45	NP_620604.2|NP_001180201.1|NP_055527.1|NP_055542.1|NP_733751.2|NP_001098684.1|NP_004505.2|NP_001003681.1|	4|3|3|3|4|5|6|4	32	4	99	DPY30_HUMAN
KDM2B	FmT-dVHL_MLN4924-MZ1	NP_001005366.1	21|15|18|17|18|20|15|17	141	0	0|0|0|2|0|0|0|0|5|4|3|3|3|0|0|0|3|0|4|3	17.62	8	1	1	1	1	1	3.76	4.41	NP_001138829.1|NP_055063.1|NP_116062.2|NP_004447.2|NP_003520.1|NP_001177906.1|NP_073572.2|	7|6|6|5|6|7|6|7	50	6.25	1265	A0A0C4DGG3_HUMAN
DHX37	FmT-dVHL_MLN4924-MZ1	NP_116045.2	6|4|8|8|5|8|6|6	51	0.75	6|0|2|0|0|0|4|4|0|2|0|0|0|0|0|0|4|13|12|4	6.38	8	0	0	0	0	0	-28.19	0.73		5|3|4|4|4|7|6|5	38	4.75	1157	DHX37_HUMAN
PCGF1	FmT-dVHL_MLN4924-MZ1	NP_116062.2	13|12|10|10|11|11|12|12	91	0.01	0|0|0|0|0|0|0|0|0|0|0|0|0|0|0|0|0|4|0|0	11.38	8	0.93	0.94	0.93	0.94	0.93	1.86	11.38	NP_004447.2|NP_003520.1|NP_065700.1|NP_004520.2|NP_001177906.1|NP_003500.1|NP_055138.2|	4|2|2|2|2|2|4|4	22	2.75	259	PCGF1_HUMAN
BUD13	FmT-dVHL_MLN4924-MZ1	NP_116114.1	15|16|13|16|13|14|11|10	108	0.1	3|2|0|2|0|0|0|0|0|0|3|0|3|0|0|0|4|7|6|4	13.5	8	0.56	0.77	0.55	0.76	0.56	-6.48	2.57		7|9|6|7|8|6|6|7	56	7	619	BUD13_HUMAN
LMNB2	FmT-dVHL_MLN4924-MZ1	NP_116126.3	20|18|20|21|23|26|7|6	141	0.22	4|4|0|6|2|2|3|8|5|9|0|0|0|8|8|8|4|6|5|4	17.62	8	0.43	0.98	0.43	0.98	0.43	-22.75	2.14	NP_056170.2|NP_620147.1|NP_001166879.1|	9|7|6|10|11|9|4|4	60	7.5	620	LMNB2_HUMAN
UTP4	FmT-dVHL_MLN4924-MZ1	NP_116219.2	3|4|3|3|2|3|4|2	24	0.73	0|0|0|0|0|0|0|2|3|3|0|11|5|0|0|0|0|3|5|0	3	8	0	0	0	0	0	-21.42	0.5	NP_002105.2|NP_004887.2|NP_001166879.1|	2|3|2|3|2|3|3|2	20	2.5	686	UTP4_HUMAN
TMEM209	FmT-dVHL_MLN4924-MZ1	NP_116231.2	2|2|0|0|0|0|0|0	4	0.63	0|0|0|0|0|0|0|0|3|5|0|0|0|0|2|0|0|0|0|0	0.5	8	0	0	0	0	0	-12.01	0.2		2|2|0|0|0|0|0|0	4	0.5	561	TM209_HUMAN
PRPF38A	FmT-dVHL_MLN4924-MZ1	NP_116253.2	8|6|6|9|7|5|13|8	62	0.01	0|0|0|0|0|0|0|0|0|0|0|0|0|0|0|0|0|0|3|0	7.75	8	0.91	0.98	0.91	0.98	0.91	0.5	10.33	NP_004783.2|NP_001074930.1|	3|5|5|6|5|3|6|4	37	4.63	312	PR38A_HUMAN
POLR2C	FmT-dVHL_MLN4924-MZ1	NP_116558.1	18|16|18|18|22|22|13|13	140	0.24	5|0|9|0|0|0|0|0|4|4|4|4|0|3|0|0|7|5|8|7	17.5	8	0.35	0.68	0.4	0.78	0.4	-10.38	2.26	NP_001104490.1|NP_006828.2|NP_000928.1|NP_000929.1|NP_001171825.1|NP_001135943.1|NP_001240810.1|NP_003161.2|NP_004259.3|NP_004822.2|NP_005654.3|NP_006225.1|NP_060842.3|NP_620147.1|NP_115662.2|NP_703151.1|NP_001073922.2|NP_065799.1|NP_000113.1|NP_001157844.1|NP_004796.1|NP_056271.2|NP_060489.1|NP_079481.2|NP_002687.1|NP_945327.2|NP_001135779.1|NP_003469.2|NP_060612.2|	5|5|5|5|5|4|5|4	38	4.75	275	RPB3_HUMAN
TRIM33	FmT-dVHL_MLN4924-MZ1	NP_056990.3	11|14|8|9|8|11|12|13	86	0.79	2|3|2|5|0|0|0|0|4|3|10|0|0|0|0|0|15|12|14|15	10.75	8	0	0	0	0	0	-41.11	0.77	NP_001106878.1|NP_003520.1|	5|5|5|4|4|5|4|5	37	4.63	1127	TRI33_HUMAN
SARNP	FmT-dVHL_MLN4924-MZ1	NP_149073.1	3|0|0|2|2|0|8|6	21	0.7	2|4|3|4|3|3|3|4|0|0|0|6|6|4|8|5|3|5|5|3	2.62	8	0	0	0	0	0	-28.46	0.42	NP_000542.1|NP_006653.2|NP_057122.2|NP_003560.2|	3|0|0|2|2|0|6|3	16	2	210	SARNP_HUMAN
ZCCHC3	FmT-dVHL_MLN4924-MZ1	NP_149080.2	6|5|4|2|3|4|3|0	27	0.86	5|4|3|3|0|0|0|0|7|7|10|11|10|0|0|3|21|14|14|21	3.38	8	0	0	0	0	0	-78.62	0.19	NP_065700.1|	4|3|2|2|3|3|2|0	19	2.38	403	ZCHC3_HUMAN
SURF4	FmT-dVHL_MLN4924-MZ1	NP_149351.1	17|22|24|24|23|22|28|26	186	0.82	17|14|15|16|21|14|25|23|21|25|17|17|17|0|16|21|22|24|28|22	23.25	8	0	0	0	0	0	-68.76	0.91	NP_003565.4|NP_005861.2|NP_001128145.1|	4|4|4|3|4|4|5|5	33	4.13	269	B7Z1G8_HUMAN
DOCK7	FmT-dVHL_MLN4924-MZ1	NP_212132.2	5|6|2|3|0|4|9|6	35	0.86	32|31|29|28|3|5|2|3|25|30|58|18|12|6|0|13|93|50|52|93	4.38	8	0	0	0	0	0	-331.25	0.06	NP_075447.1|NP_000335.1|NP_001009552.1|	3|3|2|2|0|4|5|4	23	2.88	2109	DOCK7_HUMAN
CDK11B	FmT-dVHL_MLN4924-MZ1	NP_277021.1	29|24|25|29|29|27|23|18	204	0.02	0|0|0|0|0|0|0|0|0|0|0|0|0|0|0|0|0|15|0|0	25.5	8	0.86	0.87	0.85	0.86	0.86	0.7	6.8	NP_006212.1|	12|10|9|11|11|11|10|9	83	10.38	782	CD11B_HUMAN
birA	FmT-dVHL_MLN4924-MZ1	NP_418404.1	209|205|204|208|204|201|149|160	1540	0.86	85|92|107|105|742|678|424|400|82|76|113|57|53|42|38|51|402|332|329|402	192.5	8	0	0	0	0	0	#NAME?	0.34		13|13|13|13|13|13|13|13	104	13	321	BIRA_ECOLI
NACC1	FmT-dVHL_MLN4924-MZ1	NP_443108.1	5|5|6|2|0|6|0|6	30	0.7	0|5|0|0|0|0|0|0|0|0|2|0|0|0|0|0|7|3|4|7	3.75	8	0	0	0	0	0	-26.32	0.65		4|5|3|2|0|5|0|4	23	2.88	527	NACC1_HUMAN
MED8	FmT-dVHL_MLN4924-MZ1	NP_443109.2	10|15|17|17|13|15|8|8	103	0	0|0|0|0|0|0|0|0|0|0|0|2|0|0|0|0|0|4|3|0	12.88	8	1	1	1	1	1	0.7	5.72	NP_001244257.1|NP_005457.2|NP_542382.1|NP_115662.2|NP_703151.1|NP_004255.2|NP_001001683.1|NP_060489.1|NP_004266.2|NP_001120822.1|NP_079481.2|NP_005472.2|NP_001072986.1|	2|4|3|4|3|4|2|3	25	3.13	301	MED8_HUMAN
LENG8	FmT-dVHL_MLN4924-MZ1	NP_443157.1	7|8|5|5|6|8|4|5	48	0.77	3|2|3|3|2|0|4|3|5|5|0|0|0|0|0|0|5|15|14|5	6	8	0	0	0	0	0	-32.02	0.62	NP_000335.1|NP_659419.3|	4|4|4|4|5|5|2|4	32	4	800	A0A087WUE4_HUMAN
PFN2	FmT-dVHL_MLN4924-MZ1	NP_444252.1	9|5|9|0|4|3|12|13	55	0.86	10|11|10|8|30|30|17|18|4|7|10|16|20|20|21|18|9|7|8|9	6.88	8	0	0	0	0	0	-113.32	0.27	NP_001138829.1|	5|3|4|0|2|3|2|5	24	3	140	G5E9Q6_HUMAN
RAD51C	FmT-dVHL_MLN4924-MZ1	NP_478123.1	7|9|4|8|4|5|4|7	48	0.66	2|0|0|0|0|0|0|0|0|0|3|0|0|0|0|0|6|5|6|6	6	8	0	0	0	0	0	-16.83	1.04	NP_060961.3|NP_078951.2|	4|5|3|3|3|4|3|5	30	3.75	376	RA51C_HUMAN
EXOSC6	FmT-dVHL_MLN4924-MZ1	NP_478126.1	11|11|10|8|10|13|8|6	77	0.79	6|3|0|0|0|0|4|3|0|0|0|0|0|0|0|2|10|17|18|10	9.62	8	0	0	0	0	0	-44.18	0.7	NP_057284.1|NP_002778.1|NP_001166879.1|NP_002781.2|	3|4|3|2|3|4|3|3	25	3.13	272	EXOS6_HUMAN
BRD4	FmT-dVHL_MLN4924-MZ1	NP_490597.1	278|285|288|289|251|276|301|259	2227	0	3|2|4|3|9|8|7|9|0|0|4|2|4|0|0|0|13|9|11|13	278.38	8	1	1	1	1	1	275.83	24.21	NP_001252.1|NP_001160165.1|NP_001231.2|NP_075447.1|NP_001029195.1|NP_001035889.1|NP_001106653.1|NP_001191676.1|NP_001420.2|NP_004220.2|NP_004259.3|NP_005111.2|NP_079133.3|NP_055445.2|NP_076413.3|NP_005925.2|NP_003520.1|NP_002906.1|NP_001074930.1|NP_031397.1|NP_056526.3|NP_115564.2|NP_001072986.1|NP_490595.1|	26|23|24|24|22|23|29|30	201	25.13	1362	M0QYW0_HUMAN
BCCIP	FmT-dVHL_MLN4924-MZ1	NP_510868.1	7|11|7|7|7|9|7|5	60	0.75	6|8|6|6|0|4|10|13|5|3|0|3|4|5|0|5|3|6|6|3	7.5	8	0	0	0	0	0	-28.41	0.81		2|4|3|2|2|4|3|3	23	2.88	314	BCCIP_HUMAN
LRPPRC	FmT-dVHL_MLN4924-MZ1	NP_573566.2	9|9|8|9|11|13|31|36	126	0.85	8|5|8|8|5|0|17|22|13|15|11|6|10|0|0|8|71|54|48|71	15.75	8	0	0	0	0	0	-239.86	0.26	NP_004447.2|NP_003591.2|NP_001138473.1|NP_065726.1|NP_001804.2|	4|5|4|4|6|9|15|16	63	7.88	1394	A0A0C4DG06_HUMAN
NIPBL	FmT-dVHL_MLN4924-MZ1	NP_597677.2	42|30|46|42|39|43|48|49	339	0	0|0|3|0|0|0|0|0|0|0|0|9|9|0|0|8|9|15|12|9	42.38	8	1	1	1	1	1	-0.37	3.77	NP_004520.2|NP_056144.3|NP_001166879.1|	24|16|21|21|16|21|24|22	165	20.63	2804	A0A590UJS4_HUMAN
RAVER1	FmT-dVHL_MLN4924-MZ1	NP_597709.2	15|13|13|20|15|15|20|24	135	0.85	8|5|12|7|0|0|2|2|2|0|8|0|0|2|0|2|38|48|53|38	16.88	8	0	0	0	0	0	-153.47	0.38		5|6|5|8|5|6|7|7	49	6.13	756	E9PAU2_HUMAN
MED22	FmT-dVHL_MLN4924-MZ1	NP_598395.1	8|7|8|10|9|7|5|6	60	0	0|0|0|0|0|0|0|0|0|0|0|0|0|0|0|0|0|0|0|0	7.5	8	1	1	1	1	1	7.3	75	NP_542382.1|NP_115662.2|NP_703151.1|NP_004255.2|NP_001001683.1|NP_060489.1|NP_004266.2|NP_001120822.1|NP_079481.2|NP_001072986.1|	3|3|3|3|3|3|3|2	23	2.88	200	MED22_HUMAN
TECR	FmT-dVHL_MLN4924-MZ1	NP_612510.1	12|14|12|13|14|15|6|5	91	0.79	5|6|6|6|0|0|9|9|15|15|8|6|11|9|17|9|10|5|9|10	11.38	8	0	0	0	0	0	-49.58	0.78		5|6|5|5|5|5|5|2	38	4.75	308	TECR_HUMAN
KIF23	FmT-dVHL_MLN4924-MZ1	NP_612565.1	36|37|42|37|39|39|28|36	294	0.83	10|11|12|9|8|12|2|4|6|5|12|12|18|5|6|7|37|30|36|37	36.75	8	0	0	0	0	0	-85.56	1.05	NP_003520.1|	14|13|15|13|17|16|14|16	118	14.75	960	A0A7I2V5Y5_HUMAN
RHOT2	FmT-dVHL_MLN4924-MZ1	NP_620124.1	4|5|3|5|3|8|2|4	34	0.74	4|0|2|2|0|0|2|0|9|10|4|0|0|0|2|0|6|0|2|6	4.25	8	0	0	0	0	0	-28.95	0.55		3|4|3|4|3|5|2|2	26	3.25	618	MIRO2_HUMAN
LEO1	FmT-dVHL_MLN4924-MZ1	NP_620147.1	8|10|8|8|11|11|11|10	77	0	0|0|0|0|0|0|0|0|0|0|0|0|0|0|0|0|0|0|0|0	9.62	8	1	1	1	1	1	11.96	96.25	NP_003520.1|NP_002687.1|	4|6|5|5|4|6|5|5	40	5	666	LEO1_HUMAN
SON	FmT-dVHL_MLN4924-MZ1	NP_620305.1	30|28|29|25|23|24|45|41	245	0.84	19|23|15|20|13|27|6|4|22|15|20|45|51|9|9|29|27|31|34|27	30.62	8	0	0	0	0	0	-114.26	0.76	NP_056170.2|NP_000542.1|NP_004447.2|NP_002361.1|NP_001128145.1|NP_001166879.1|	12|14|17|11|13|12|17|18	114	14.25	2426	J3QSZ5_HUMAN
PPIL4	FmT-dVHL_MLN4924-MZ1	NP_624311.1	7|11|9|9|12|9|16|16	89	0.82	5|4|4|4|0|0|0|0|3|3|7|0|3|0|2|3|22|18|18|22	11.12	8	0	0	0	0	0	-67.48	0.56		5|4|5|5|5|3|6|8	41	5.13	492	PPIL4_HUMAN
EHD4	FmT-dVHL_MLN4924-MZ1	NP_644670.1	4|3|2|5|5|3|0|0	22	0.5	0|0|0|3|0|0|0|0|0|2|0|0|0|0|0|0|0|3|0|0	2.75	8	0.06	0.1	0.06	0.1	0.06	-9.9	1.38	NP_001137474.1|NP_003560.2|	4|3|2|2|4|3|0|0	18	2.25	541	EHD4_HUMAN
WDR36	FmT-dVHL_MLN4924-MZ1	NP_644810.1	59|63|61|59|64|64|44|46	460	0.85	36|35|31|41|3|3|10|12|23|23|45|19|25|16|7|27|96|113|115|96	57.5	8	0	0	0	0	0	-329.92	0.55	NP_001131076.1|NP_001166879.1|	20|20|21|20|21|22|20|20	164	20.5	951	WDR36_HUMAN
KNL1	FmT-dVHL_MLN4924-MZ1	NP_733468.2	5|12|9|5|9|14|24|19	97	0.84	6|6|10|6|3|6|0|0|2|4|6|6|5|0|0|2|41|18|27|41	12.12	8	0	0	0	0	0	-122.31	0.38	NP_001245146.1|NP_056286.3|NP_065726.1|	3|8|6|5|6|10|13|12	63	7.88	2342	KNL1_HUMAN
JPT2	FmT-dVHL_MLN4924-MZ1	NP_653171.1	11|15|13|11|18|17|12|13	110	0.83	21|22|23|26|12|10|4|6|14|16|18|12|9|4|13|5|25|25|16|25	13.75	8	0	0	0	0	0	-79.75	0.54		6|5|5|4|5|4|5|5	39	4.88	190	A6NGP5_HUMAN
UBLCP1	FmT-dVHL_MLN4924-MZ1	NP_659486.2	6|6|4|0|4|4|8|4	36	0.6	0|4|3|0|0|0|3|2|4|6|0|0|0|0|0|0|0|0|0|0	4.5	8	0	0	0	0	0	-19.7	1.06	NP_077309.1|NP_006808.1|	3|4|2|0|2|2|4|3	20	2.5	318	UBCP1_HUMAN
BOD1L1	FmT-dVHL_MLN4924-MZ1	NP_683692.2	3|9|9|6|5|5|7|10	54	0.58	0|0|0|0|3|5|0|0|0|0|0|0|0|0|0|0|3|6|5|3	6.75	8	0	0.01	0	0.01	0	-14.8	1.42		3|6|5|4|5|5|6|7	41	5.13	3051	BD1L1_HUMAN
TICRR	FmT-dVHL_MLN4924-MZ1	NP_689472.3	12|14|9|14|7|9|16|18	99	0	0|0|0|0|0|0|0|0|0|0|0|0|0|0|0|0|0|0|0|0	12.38	8	1	1	1	1	1	10.37	123.75		7|9|6|8|5|7|10|12	64	8	1910	TICRR_HUMAN
TMEM263	FmT-dVHL_MLN4924-MZ1	NP_689474.1	5|4|3|4|6|6|4|3	35	0.61	3|0|0|0|0|0|4|4|0|0|0|3|2|0|0|0|3|4|3|3	4.38	8	0	0	0	0	0	-11.13	1.17	NP_005566.2|	3|3|2|2|3|4|3|2	22	2.75	116	TM263_HUMAN
TRMT61A	FmT-dVHL_MLN4924-MZ1	NP_689520.2	4|2|2|0|0|0|3|4	15	0.76	0|0|0|0|0|0|0|0|0|0|0|0|0|0|0|0|5|9|9|5	1.88	8	0	0	0	0	0	-31.81	0.27	NP_060676.2|	3|2|2|0|0|0|2|3	12	1.5	289	TRM61_HUMAN
LSM12	FmT-dVHL_MLN4924-MZ1	NP_689557.1	4|6|5|5|7|4|0|0	31	0.8	3|3|4|7|8|11|4|4|5|5|0|0|0|0|4|3|14|9|7|14	3.88	8	0	0	0	0	0	-53.95	0.32	NP_006828.2|NP_000542.1|NP_054885.1|NP_065691.2|	2|3|2|3|3|3|0|0	16	2	195	LSM12_HUMAN
FSAF1	FmT-dVHL_MLN4924-MZ1	NP_689592.2	4|2|0|0|2|0|4|2	14	0.69	0|0|0|0|0|0|0|0|0|0|0|0|0|0|0|0|0|7|12|0	1.75	8	0	0	0	0	0	-21.17	0.37		3|2|0|0|2|0|2|2	11	1.38	293	Q5TBH9_HUMAN
CWF19L2	FmT-dVHL_MLN4924-MZ1	NP_689647.2	6|3|4|5|8|6|0|0	32	0.09	0|0|0|0|0|0|0|0|0|0|0|0|0|0|0|0|0|0|4|0	4	8	0.61	0.76	0.6	0.75	0.61	-5.13	4		4|2|3|2|4|3|0|0	18	2.25	894	C19L2_HUMAN
SRFBP1	FmT-dVHL_MLN4924-MZ1	NP_689759.2	8|9|8|9|9|5|13|9	70	0.79	0|4|0|3|0|0|0|0|0|0|0|0|0|0|0|0|10|15|19|10	8.75	8	0	0	0	0	0	-45.41	0.65		4|3|5|5|3|3|7|5	35	4.38	429	SRFB1_HUMAN
CDCA2	FmT-dVHL_MLN4924-MZ1	NP_689775.2	29|37|39|42|38|41|32|31	289	0.85	9|9|5|8|0|0|0|0|9|4|13|13|21|0|5|17|43|57|57|43	36.12	8	0	0	0	0	0	-141	0.72	NP_003520.1|NP_001074930.1|	11|16|14|14|14|15|15|16	115	14.38	1023	E9PEI0_HUMAN
STT3A	FmT-dVHL_MLN4924-MZ1	NP_689926.1	8|6|12|9|11|9|12|13	80	0.79	8|10|6|9|5|0|14|10|12|12|10|10|12|10|10|15|6|4|7|6	10	8	0	0	0	0	0	-42.23	0.75		3|2|5|5|4|4|6|7	36	4.5	705	STT3A_HUMAN
PATL1	FmT-dVHL_MLN4924-MZ1	NP_689929.2	5|6|0|6|9|7|4|0	37	0.83	10|9|6|11|0|0|3|0|22|21|9|0|2|2|0|0|19|12|9|19	4.62	8	0	0	0	0	0	-90.92	0.23		5|3|0|4|3|2|2|0	19	2.38	770	PATL1_HUMAN
LRWD1	FmT-dVHL_MLN4924-MZ1	NP_690852.1	22|19|20|25|21|21|36|29	193	0.81	6|7|3|6|0|4|2|0|3|3|5|0|0|2|0|0|26|28|26|26	24.12	8	0	0	0	0	0	-68.98	0.91	NP_059990.2|NP_001177747.1|NP_056467.2|NP_003869.1|	11|8|10|10|9|11|10|10	79	9.88	647	LRWD1_HUMAN
TIPRL	FmT-dVHL_MLN4924-MZ1	NP_690866.1	6|5|3|0|2|0|20|19	55	0.84	8|7|6|5|29|39|21|24|13|13|11|2|5|0|0|0|19|10|13|19	6.88	8	0	0	0	0	0	-126.41	0.24	NP_001009552.1|NP_060298.2|NP_001186190.1|	3|2|2|0|2|0|5|5	19	2.38	272	TIPRL_HUMAN
KBTBD6	FmT-dVHL_MLN4924-MZ1	NP_690867.3	30|21|25|26|31|27|22|20	202	0.75	3|3|4|3|0|0|0|0|0|0|2|0|0|0|0|0|23|12|10|23	25.25	8	0	0	0	0	0	-32.79	1.49	NP_055063.1|NP_065691.2|	14|5|12|11|10|4|6|12	74	9.25	674	KBTB6_HUMAN
KDM1B	FmT-dVHL_MLN4924-MZ1	NP_694587.3	17|18|19|20|23|17|30|23	167	0	0|0|0|0|0|0|0|0|0|0|0|0|0|0|0|0|0|0|0|0	20.88	8	1	1	1	1	1	25.62	208.75	NP_891552.1|	8|8|11|9|10|8|14|11	79	9.88	590	Q08EI0_HUMAN
MED19	FmT-dVHL_MLN4924-MZ1	NP_703151.1	15|10|13|12|15|16|8|7	96	0	0|0|0|0|0|0|0|0|0|0|0|0|0|0|0|0|0|0|0|0	12	8	1	1	1	1	1	10.51	120	NP_004255.2|NP_001001683.1|NP_004796.1|NP_057144.1|NP_060489.1|NP_004266.2|NP_001120822.1|NP_079481.2|NP_002687.1|NP_005472.2|NP_001072986.1|	3|3|3|3|5|3|3|3	26	3.25	194	MED19_HUMAN
CACUL1	FmT-dVHL_MLN4924-MZ1	NP_722517.3	9|7|9|9|8|12|11|16	81	0	0|0|0|0|0|0|0|0|0|0|0|0|0|0|0|0|0|0|0|0	10.12	8	1	1	1	1	1	10.37	101.25		4|4|6|4|3|5|5|6	37	4.63	369	CACL1_HUMAN
SKP1	FmT-dVHL_MLN4924-MZ1	NP_008861.2	18|16|14|14|18|15|13|12	120	0.8	7|8|12|11|11|9|0|4|16|12|11|11|13|5|6|7|14|17|18|14	15	8	0	0	0	0	0	-42.22	0.92	NP_006828.2|NP_001252.1|NP_056170.2|NP_005019.2|NP_001005366.1|NP_001139730.1|NP_001231509.1|NP_006824.2|NP_055063.1|NP_116062.2|NP_003214.1|NP_005457.2|NP_002778.1|NP_003591.2|NP_004255.2|NP_001132939.1|NP_776171.1|NP_055991.1|NP_003550.1|NP_001177906.1|NP_000066.1|NP_003469.2|NP_001804.2|	4|4|4|4|4|4|6|5	35	4.38	160	SKP1_HUMAN
SUGP1	FmT-dVHL_MLN4924-MZ1	NP_757386.2	3|4|7|6|5|7|5|7	44	0.82	2|2|0|3|3|0|0|0|2|0|4|0|0|0|0|0|17|15|12|17	5.5	8	0	0	0	0	0	-57.94	0.36	NP_003178.1|NP_003560.2|	2|2|5|3|4|5|3|4	28	3.5	645	B4DVK3_HUMAN
UBN2	FmT-dVHL_MLN4924-MZ1	NP_775840.3	5|4|5|5|5|2|0|3	29	0.56	0|0|0|0|0|0|0|0|0|0|0|0|0|0|0|0|2|3|4|2	3.62	8	0.01	0.01	0.01	0.01	0.01	-13.2	1.32	NP_003520.1|NP_054753.1|	3|3|3|2|4|2|0|2	19	2.38	1347	UBN2_HUMAN
PPP4R2	FmT-dVHL_MLN4924-MZ1	NP_777567.1	2|5|3|0|0|0|5|5	20	0.52	0|0|0|0|0|0|0|0|0|0|0|0|0|0|0|0|0|5|4|0	2.5	8	0.04	0.05	0.04	0.05	0.04	-10.62	1.11	NP_000357.3|	2|2|2|0|0|0|2|2	10	1.25	417	C9IZF4_HUMAN
PPM1G	FmT-dVHL_MLN4924-MZ1	NP_817092.1	17|19|20|20|14|16|20|13	139	0.82	8|8|8|10|5|0|4|3|11|9|13|6|4|0|0|0|20|25|27|20	17.38	8	0	0	0	0	0	-66.5	0.76	NP_002614.2|NP_004647.1|NP_054885.1|NP_060842.3|NP_001012241.1|NP_776171.1|NP_001074930.1|NP_006178.2|	9|9|8|9|6|7|9|6	63	7.88	546	PPM1G_HUMAN
TUBB2B	FmT-dVHL_MLN4924-MZ1	NP_821080.1	389|366|0|0|0|306|207|226	1494	0.72	0|0|0|0|12|0|7|0|0|0|0|22|0|19|15|15|0|188|194|0	186.75	8	0	0	0	0	0	-472.67	1.77	NP_006077.2|NP_001547.1|NP_001187.1|NP_001166879.1|	5|5|0|0|0|4|4|4	22	2.75	445	TBB2B_HUMAN
TUBB	FmT-dVHL_MLN4924-MZ1	NP_821133.1	478|460|411|459|424|404|285|305	3226	0.85	69|61|78|64|83|93|82|79|92|84|81|44|51|53|39|53|245|249|262|245	403.25	8	0	0	0	0	0	-471.13	1.61	NP_003582.2|NP_005154.2|NP_001180201.1|NP_002349.1|NP_006824.2|NP_065691.2|NP_003591.2|NP_001011537.2|NP_001547.1|NP_003469.2|NP_067639.1|	4|4|4|4|4|4|4|4	32	4	444	TBB5_HUMAN
ZNF598	FmT-dVHL_MLN4924-MZ1	NP_835461.1	3|5|0|0|0|0|3|3	14	0.86	8|9|8|7|3|0|0|2|5|6|11|0|4|3|3|6|13|9|9|13	1.75	8	0	0	0	0	0	-51.84	0.15		3|2|0|0|0|0|2|2	9	1.13	904	ZN598_HUMAN
MTDH	FmT-dVHL_MLN4924-MZ1	NP_848927.2	11|13|14|11|12|11|15|14	101	0.83	8|9|10|10|10|8|4|3|8|5|14|15|15|4|5|8|22|31|23|22	12.62	8	0	0	0	0	0	-76.69	0.52	NP_817126.1|NP_001073315.1|	8|5|6|5|7|6|6|7	50	6.25	582	LYRIC_HUMAN
SFXN2	FmT-dVHL_MLN4924-MZ1	NP_849189.1	4|2|3|3|0|0|0|0	12	0.74	0|0|0|0|0|0|0|4|7|7|7|0|0|0|0|0|4|2|2|4	1.5	8	0	0	0	0	0	-28.51	0.24	NP_055635.3|	3|2|2|2|0|0|0|0	9	1.13	322	A0A0C4DGR6_HUMAN
STT3B	FmT-dVHL_MLN4924-MZ1	NP_849193.1	5|6|0|5|5|5|8|7	41	0.66	4|4|2|4|0|0|3|4|6|5|2|3|3|2|2|0|0|4|6|0	5.12	8	0	0	0	0	0	-24.09	0.98	NP_003565.4|	4|4|0|4|4|3|5|5	29	3.63	826	STT3B_HUMAN
RFC2	FmT-dVHL_MLN4924-MZ1	NP_002905.2	22|31|26|23|26|21|43|47	239	0	9|7|6|5|2|5|8|5|5|8|8|3|3|2|0|4|3|5|6|3	29.88	8	1	1	1	1	1	-1.96	3.62	NP_853551.1|NP_006828.2|NP_490597.1|NP_001121901.1|NP_001191676.1|NP_064550.3|NP_002906.1|NP_000316.2|	8|9|7|6|7|6|12|14	69	8.63	320	A0A087WVY3_HUMAN
EXOSC8	FmT-dVHL_MLN4924-MZ1	NP_852480.1	4|5|4|7|7|6|10|6	49	0.75	5|4|0|0|0|3|2|3|2|0|6|9|9|2|2|2|5|11|8|5	6.12	8	0	0	0	0	0	-30.35	0.66	NP_000542.1|NP_054885.1|NP_003214.1|NP_004266.2|	2|3|2|4|3|3|4|4	25	3.13	276	EXOS8_HUMAN
OGT	FmT-dVHL_MLN4924-MZ1	NP_858058.1	37|30|34|42|33|35|53|46	310	0.66	19|12|18|13|9|12|9|13|3|3|8|11|11|5|0|10|22|25|23|22	38.75	8	0	0	0	0	0	-39.86	1.68	NP_001138829.1|NP_004647.1|NP_056153.2|NP_115564.2|NP_005424.1|	15|14|15|18|15|14|22|18	131	16.38	1046	OGT1_HUMAN
ZBTB12	FmT-dVHL_MLN4924-MZ1	NP_862825.1	6|8|4|3|6|0|0|0	27	0.51	0|0|0|0|0|0|0|0|0|0|0|0|0|0|0|0|2|3|5|2	3.38	8	0.05	0.17	0.05	0.16	0.05	-14.22	1.12		3|3|2|2|4|0|0|0	14	1.75	459	ZBT12_HUMAN
MRPS9	FmT-dVHL_MLN4924-MZ1	NP_872578.1	7|7|6|9|9|7|11|11	67	0.86	4|9|4|3|0|0|2|0|7|8|9|8|11|4|2|7|124|108|116|124	8.38	8	0	0	0	0	0	-499.43	0.07	NP_002781.2|	3|3|4|3|3|3|5|4	28	3.5	396	RT09_HUMAN
ZNF326	FmT-dVHL_MLN4924-MZ1	NP_892021.1	11|9|8|8|9|9|6|7	67	0.82	6|6|4|6|6|5|13|9|18|22|7|13|13|12|20|5|0|8|6|0	8.38	8	0	0	0	0	0	-62.6	0.46	NP_000928.1|NP_056170.2|NP_065691.2|NP_001128145.1|NP_001027451.1|NP_001166879.1|	6|5|5|4|6|7|3|3	39	4.88	582	A0A0A0MRN4_HUMAN
HNRNPA3	FmT-dVHL_MLN4924-MZ1	NP_919223.1	28|27|24|23|19|20|29|25	195	0.83	13|17|13|15|21|29|23|22|9|9|25|23|26|12|21|22|26|32|28|26	24.38	8	0	0	0	0	0	-77.47	0.85	NP_006828.2|NP_003582.2|NP_000542.1|NP_065691.2|NP_001015877.1|NP_003469.2|NP_001166879.1|	8|7|9|8|7|8|8|7	62	7.75	378	A0A7I2V2R3_HUMAN
LIN54	FmT-dVHL_MLN4924-MZ1	NP_919258.2	7|7|7|5|7|9|7|8	57	0.71	0|0|0|0|0|0|0|0|0|0|0|0|0|0|0|0|9|5|5|9	7.12	8	0	0	0	0	0	-19.78	1.02	NP_001019845.1|	4|4|4|3|4|5|5|6	35	4.38	749	LIN54_HUMAN
C1orf52	FmT-dVHL_MLN4924-MZ1	NP_932343.1	6|7|7|0|10|6|6|10	52	0	0|0|0|0|0|0|0|0|0|0|0|0|0|0|0|0|0|0|0|0	6.5	8	1	1	1	1	1	-2.68	65		4|5|6|0|5|4|5|5	34	4.25	182	CA052_HUMAN
E2F6	FmT-dVHL_MLN4924-MZ1	NP_937987.2	27|30|33|31|30|32|37|40	260	0	0|0|0|0|0|0|0|0|0|0|0|0|5|0|0|0|3|12|11|3	32.5	8	0.99	1	0.99	1	0.99	1.1	4.19	NP_004447.2|NP_079485.1|NP_060298.2|NP_065700.1|NP_001177906.1|	9|10|9|7|7|10|10|10	72	9	281	E2F6_HUMAN
RPL7L1	FmT-dVHL_MLN4924-MZ1	NP_940888.2	15|14|17|14|12|15|5|6	98	0.73	6|9|7|6|0|0|5|6|11|10|8|5|8|9|5|6|0|12|10|0	12.25	8	0	0	0	0	0	-34.34	1.14	NP_001244257.1|NP_001166879.1|	5|5|5|5|5|5|3|3	36	4.5	246	RL7L_HUMAN
ACACA	FmT-dVHL_MLN4924-MZ1	NP_942133.1	1852|1840|1860|1787|1708|1649|1809|1634	14139	0.86	1089|994|1097|72|1930|29|30|107|641|593|975|28|1145|1424|1406|1245|815|1005|989|815	1767.38	8	0	0	0	0	0	#NAME?	1.18	NP_056170.2|NP_005925.2|NP_004520.2|	2|2|2|2|2|2|2|2	16	2	2346	A0A0C4DGT1_HUMAN
ZNF644	FmT-dVHL_MLN4924-MZ1	NP_958357.1	2|5|2|3|3|7|13|7	42	0.49	0|0|0|0|0|0|0|0|0|0|0|2|2|0|0|0|4|7|4|4	5.25	8	0.07	0.28	0.07	0.28	0.07	-16.66	1.11	NP_001137442.1|	2|4|2|2|2|5|8|6	31	3.88	1327	ZN644_HUMAN
POLR1C	FmT-dVHL_MLN4924-MZ1	NP_976035.1	3|2|5|6|8|6|8|6	44	0.72	0|2|0|0|0|0|0|3|7|8|3|5|0|0|0|0|4|5|8|4	5.5	8	0	0	0	0	0	-25.76	0.79	NP_006225.1|NP_620614.2|NP_001244257.1|NP_001157844.1|NP_001131076.1|NP_001129677.1|	3|2|3|3|5|4|5|4	29	3.63	346	A0A2R8YEZ4_HUMAN
ERICH1	FmT-dVHL_MLN4924-MZ1	NP_997215.1	16|14|13|10|15|18|11|12	109	0.81	5|8|12|9|0|0|0|0|0|0|8|0|0|0|0|0|15|21|23|15	13.62	8	0	0	0	0	0	-54.87	0.74		4|5|3|4|4|5|5|4	34	4.25	443	ERIC1_HUMAN
COX2	FmT-dVHL_MLN4924-MZ1	YP_003024029.1	8|10|8|10|11|10|6|9	72	0.76	7|7|7|6|3|0|8|7|5|9|7|7|9|8|5|10|9|13|10|9	9	8	0	0	0	0	0	-31.35	0.86	NP_001091738.1|NP_945327.2|	3|4|4|4|4|4|4|4	31	3.88	227	COX2_HUMAN
RPL34	FmT-dVHL_MLN4924-MZ1	NP_000986.2	4|6|5|4|4|5|4|4	36	0.67	3|3|0|2|3|4|4|4|0|2|2|4|3|5|5|5|3|4|3|3	4.5	8	0	0	0	0	0	-13.18	0.95	NP_000994.1|NP_001029102.1|NP_000066.1|	3|3|2|2|2|2|2|2	18	2.25	117	RL34_HUMAN
DDX19B	FmT-dVHL_MLN4924-MZ1	NP_009173.1	3|0|0|6|4|0|0|0	13	0.66	0|0|3|0|0|2|0|0|0|0|0|0|0|3|3|0|5|4|4|5	1.62	8	0	0	0	0	0	-20.82	0.36		2|0|0|2|2|0|0|0	6	0.75	479	H3BQK0_HUMAN
NSD2	FmT-dVHL_MLN4924-MZ1	NP_001035889.1	60|61|58|63|68|70|57|57	494	0	0|0|0|0|0|0|2|0|0|0|0|0|0|0|0|0|4|7|0|4	61.75	8	1	1	1	1	1	53.5	14.53	NP_001138829.1|NP_003520.1|	2|2|2|2|16|2|2|2	30	3.75	1365	NSD2_HUMAN
GPR89B	FmT-dVHL_MLN4924-MZ1	NP_001091081.1	5|0|0|0|0|4|0|0	9	0.6	0|0|0|0|0|0|0|0|0|0|3|0|0|0|0|0|3|0|3|3	1.12	8	0	0	0	0	0	-14.22	0.38		2|0|0|0|0|3|0|0	5	0.63	455	GPHRA_HUMAN
SRRT	FmT-dVHL_MLN4924-MZ1	NP_001122324.1	4|0|3|0|0|5|6|8	26	0.65	4|0|0|0|0|0|0|3|5|4|3|4|5|0|0|4|0|6|0|0	3.25	8	0	0	0	0	0	-22.86	0.65	NP_000928.1|NP_005861.2|NP_001005271.2|NP_001180201.1|NP_116062.2|NP_001166879.1|	2|0|2|0|0|3|3|5	15	1.88	875	SRRT_HUMAN
SPAG9	FmT-dVHL_MLN4924-MZ1	NP_001123999.1	3|5|0|0|4|0|2|8	22	0.86	34|37|33|43|16|11|7|14|24|21|55|12|14|7|2|12|79|57|53|79	2.75	8	0	0	0	0	0	-302.51	0.04	NP_054885.1|NP_065700.1|NP_002747.2|NP_001958.2|	3|3|0|0|2|0|2|5	15	1.88	1311	JIP4_HUMAN
FAM204A	FmT-dVHL_MLN4924-MZ1	NP_001128144.1	2|2|3|3|0|0|0|2	12	0.46	0|0|0|0|0|0|0|0|0|0|0|0|0|0|0|0|0|2|2|0	1.5	8	0.12	0.18	0.12	0.18	0.12	-5.68	1.5		2|2|2|2|0|0|0|2	10	1.25	233	Q5T374_HUMAN
RCOR3	FmT-dVHL_MLN4924-MZ1	NP_001129695.1	10|13|16|11|12|16|12|11	101	0	0|0|0|0|2|0|0|0|0|4|0|0|0|0|2|0|0|0|0|0	12.62	8	1	1	1	1	1	3.03	6.31	NP_001012632.1|	2|2|3|3|3|4|4|3	24	3	553	B4DV59_HUMAN
IVD	FmT-dVHL_MLN4924-MZ1	NP_001152980.1	3|3|5|5|0|6|0|0	22	0	0|0|0|0|0|0|0|0|0|0|0|0|0|0|0|0|0|0|0|0	2.75	8	0.99	1	0.99	1	0.99	-2.68	27.5		2|2|4|3|0|4|0|0	15	1.88	396	A0A0A0MT83_HUMAN
DHCR7	FmT-dVHL_MLN4924-MZ1	NP_001351.2	6|7|6|3|8|7|9|10	56	0.75	4|4|2|2|0|0|7|10|11|9|5|5|3|3|2|2|4|5|7|4	7	8	0	0	0	0	0	-32.71	0.76		2|2|2|2|2|3|2|3	18	2.25	475	DHCR7_HUMAN
TTK	FmT-dVHL_MLN4924-MZ1	NP_003309.2	3|0|8|3|7|3|9|9	42	0.83	9|11|12|6|0|4|3|5|7|5|12|0|3|0|0|5|20|16|18|20	5.25	8	0	0	0	0	0	-83.06	0.28	NP_000928.1|NP_060921.3|	2|0|3|2|4|2|4|5	22	2.75	857	TTK_HUMAN
LEMD3	FmT-dVHL_MLN4924-MZ1	NP_001161086.1	2|3|0|0|2|0|5|4	16	0.86	6|8|5|9|0|0|3|2|5|0|7|6|4|2|0|4|37|20|19|37	2	8	0	0	0	0	0	-126.22	0.07		2|3|0|0|2|0|4|2	13	1.63	910	MAN1_HUMAN
ZMYM2	FmT-dVHL_MLN4924-MZ1	NP_001177893.1	6|6|6|5|13|7|14|6	63	0.75	0|0|0|0|0|0|0|0|10|10|4|0|5|0|0|0|11|7|4|11	7.88	8	0	0	0	0	0	-33.34	0.75	NP_064550.3|NP_001027451.1|	3|5|4|4|7|4|10|4	41	5.13	1377	ZMYM2_HUMAN
NIPSNAP2	FmT-dVHL_MLN4924-MZ1	NP_001189398.1	2|0|0|0|0|0|0|0	2	0.49	0|0|0|0|0|0|0|0|0|2|0|0|0|0|0|0|0|0|0|0	0.25	8	0.07	0.27	0.07	0.26	0.07	-4.22	0.5		2|0|0|0|0|0|0|0	2	0.25	247	NIPS2_HUMAN
AKT2	FmT-dVHL_MLN4924-MZ1	NP_001229956.1	2|4|2|0|3|0|4|0	15	0.58	0|0|0|2|0|0|0|2|0|2|2|0|0|0|0|0|0|4|0|0	1.88	8	0	0.01	0	0.01	0	-12.09	0.75	NP_001107593.1|NP_001244257.1|NP_003520.1|NP_001138887.1|NP_001131076.1|NP_112180.4|	2|2|2|0|2|0|2|0	10	1.25	419	AKT2_HUMAN
CKB	FmT-dVHL_MLN4924-MZ1	NP_001814.2	3|0|4|0|0|0|8|7	22	0.82	9|8|8|9|5|6|0|0|7|0|9|17|20|0|0|0|11|12|11|11	2.75	8	0	0	0	0	0	-67.43	0.18	NP_005154.2|NP_060921.3|NP_001166879.1|NP_000357.3|	2|0|3|0|0|0|4|3	12	1.5	381	G3V4N7_HUMAN
PTPN1	FmT-dVHL_MLN4924-MZ1	NP_002818.1	2|3|3|5|3|4|9|8	37	0.74	7|8|8|6|3|0|9|7|4|2|8|0|0|2|4|2|6|4|3|6	4.62	8	0	0	0	0	0	-31.01	0.56	NP_001091896.1|NP_001243000.1|NP_001073312.1|	2|2|3|4|2|3|7|7	30	3.75	435	B4DSN5_HUMAN
EED	FmT-dVHL_MLN4924-MZ1	NP_003788.2	4|4|4|5|4|7|6|5	39	0.61	0|0|0|0|0|0|0|0|0|0|0|2|0|0|0|0|4|4|4|4	4.88	8	0	0	0	0	0	-10.39	1.22	NP_060783.3|NP_001073922.2|NP_000235.2|NP_056445.3|NP_003520.1|NP_065700.1|NP_001123500.1|NP_003646.2|NP_001157864.1|NP_056153.2|NP_005724.1|NP_001027451.1|NP_001073312.1|	3|2|3|4|3|5|3|3	26	3.25	441	E9PJK2_HUMAN
WASL	FmT-dVHL_MLN4924-MZ1	NP_003932.3	7|5|0|0|3|0|14|6	35	0.84	23|17|18|24|3|4|0|0|7|9|18|0|4|0|2|9|33|24|20|33	4.38	8	0	0	0	0	0	-127.87	0.15	NP_008944.1|	2|2|0|0|2|0|7|3	16	2	505	WASL_HUMAN
EYA4	FmT-dVHL_MLN4924-MZ1	NP_004091.3	2|0|2|0|0|0|3|4	11	0.63	0|0|0|0|0|0|0|0|3|0|0|0|0|0|0|0|5|0|0|5	1.38	8	0	0	0	0	0	-15.19	0.42		2|0|2|0|0|0|2|2	8	1	639	E9PLN6_HUMAN
CDC23	FmT-dVHL_MLN4924-MZ1	NP_004652.2	3|5|4|2|0|3|5|7	29	0.73	0|0|0|0|0|4|0|2|3|2|3|3|3|0|0|0|8|6|5|8	3.62	8	0	0	0	0	0	-30.63	0.54	NP_060493.3|NP_112190.2|NP_114129.1|NP_001157565.1|NP_001012632.1|	2|3|3|2|0|2|4|5	21	2.63	597	CDC23_HUMAN
MYO6	FmT-dVHL_MLN4924-MZ1	NP_004990.3	4|2|3|4|3|0|10|9	35	0.86	44|45|45|41|4|0|0|2|32|25|60|40|48|20|16|30|119|106|100|119	4.38	8	0	0	0	0	0	-498.44	0.04		2|2|2|2|3|0|8|7	26	3.25	1285	A0A0A0MRM8_HUMAN
ERCC4	FmT-dVHL_MLN4924-MZ1	NP_005227.1	4|6|8|3|7|6|5|9	48	0.23	0|0|0|0|0|0|0|0|0|0|3|0|0|0|0|0|2|2|3|2	6	8	0.39	0.76	0.38	0.75	0.39	-6.66	2.4	NP_115820.2|NP_001139241.1|NP_001135779.1|NP_004887.2|	2|4|3|2|4|4|4|4	27	3.38	916	XPF_HUMAN
PDCD7	FmT-dVHL_MLN4924-MZ1	NP_005698.1	3|0|0|0|0|0|2|4	9	0.51	0|0|0|0|0|0|0|0|0|0|0|0|0|0|0|0|3|0|0|3	1.12	8	0.05	0.14	0.05	0.13	0.05	-7.75	0.75	NP_116062.2|	2|0|0|0|0|0|2|3	7	0.88	485	PDCD7_HUMAN
SKP2	FmT-dVHL_MLN4924-MZ1	NP_116026.1	3|3|4|3|5|6|0|4	28	0.71	0|2|0|4|0|0|0|0|7|6|5|0|3|0|0|0|5|4|3|5	3.5	8	0	0	0	0	0	-26.05	0.61	NP_003582.2|NP_005154.2|NP_001191786.1|NP_000312.2|NP_000542.1|NP_001420.2|NP_002457.1|NP_003394.1|NP_005911.1|NP_006824.2|NP_055063.1|NP_061944.2|NP_112190.2|NP_001137448.1|NP_001177747.1|NP_003469.2|NP_000042.3|	2|2|2|3|3|4|0|3	19	2.38	410	SKP2_HUMAN
SRSF6	FmT-dVHL_MLN4924-MZ1	NP_006266.2	6|0|0|5|3|6|5|4	29	0.72	3|0|0|0|0|0|0|0|0|0|4|9|9|0|3|3|0|0|0|0	3.62	8	0	0	0	0	0	-28.33	0.58	NP_003582.2|NP_002361.1|NP_001166879.1|	2|0|0|2|2|2|3|3	14	1.75	344	SRSF6_HUMAN
ELL	FmT-dVHL_MLN4924-MZ1	NP_006523.1	4|0|3|0|0|2|0|0	9	0.58	0|0|0|0|0|0|0|0|0|0|0|0|0|0|0|0|5|0|0|5	1.12	8	0	0.01	0	0.01	0	-11.68	0.45	NP_056140.1|NP_005925.2|NP_004520.2|NP_001017926.1|	2|0|2|0|0|2|0|0	6	0.75	621	ELL_HUMAN
CELF2	FmT-dVHL_MLN4924-MZ1	NP_006552.3	2|2|3|0|0|3|0|2	12	0.67	0|0|0|0|0|0|0|0|0|0|0|0|0|0|0|3|6|0|0|6	1.5	8	0	0	0	0	0	-17.34	0.4		2|2|3|0|0|2|0|2	11	1.38	521	A0A0J9YX66_HUMAN
COPS5	FmT-dVHL_MLN4924-MZ1	NP_006828.2	4|6|2|8|6|8|12|15	61	0.01	3|0|0|0|0|0|2|0|0|0|0|0|0|0|0|0|0|0|0|0	7.62	8	0.93	1	0.94	1	0.94	-3.16	6.1	NP_001122316.1|NP_056386.2|NP_996896.1|NP_005345.3|NP_003582.2|NP_001137359.1|NP_596870.2|NP_001191786.1|NP_000542.1|NP_001017992.1|NP_001107593.1|NP_001230013.1|NP_005769.1|NP_005911.1|NP_006824.2|NP_055063.1|NP_061836.2|NP_065691.2|NP_085127.2|NP_112190.2|NP_001157565.1|NP_000994.1|NP_001165375.1|NP_005546.2|NP_001547.1|NP_000066.1|NP_003469.2|NP_003500.1|NP_003869.1|	3|4|2|4|4|5|9|9	40	5	334	CSN5_HUMAN
RER1	FmT-dVHL_MLN4924-MZ1	NP_008964.3	3|2|3|0|0|0|0|2	10	0.74	0|0|0|0|7|4|3|0|6|6|3|0|0|0|0|0|2|0|0|2	1.25	8	0	0	0	0	0	-26.32	0.22		2|2|2|0|0|0|0|2	8	1	196	RER1_HUMAN
KIN	FmT-dVHL_MLN4924-MZ1	NP_036443.1	2|3|5|4|2|5|4|5	30	0.78	0|2|0|2|0|0|0|0|0|0|0|3|3|0|0|0|6|11|14|6	3.75	8	0	0	0	0	0	-35.09	0.41	NP_060633.1|	2|2|3|2|2|4|4|4	23	2.88	393	KIN17_HUMAN
CEP350	FmT-dVHL_MLN4924-MZ1	NP_055625.4	7|3|4|7|8|5|5|3	42	0.86	101|73|83|70|0|0|0|0|61|59|137|74|80|7|14|51|125|96|91|125	5.25	8	0	0	0	0	0	-530.77	0.04	NP_001009552.1|NP_001230013.1|NP_054885.1|NP_001137448.1|	3|2|4|4|4|4|4|3	28	3.5	3117	A2A4F6_HUMAN
LPGAT1	FmT-dVHL_MLN4924-MZ1	NP_055688.1	2|0|0|0|0|0|0|0	2	0.58	0|0|0|0|0|0|0|0|0|0|0|0|0|3|0|3|0|0|0|0	0.25	8	0	0.01	0	0.01	0	-7.78	0.17		2|0|0|0|0|0|0|0	2	0.25	370	LGAT1_HUMAN
FNBP4	FmT-dVHL_MLN4924-MZ1	NP_056123.2	3|4|2|3|0|3|5|2	22	0	0|0|0|0|0|0|0|0|0|0|0|0|0|0|0|0|0|0|0|0	2.75	8	0.99	1	0.99	1	0.99	-2.68	27.5		2|3|2|3|0|2|2|2	16	2	1017	FNBP4_HUMAN
AHCTF1	FmT-dVHL_MLN4924-MZ1	NP_056261.4	3|5|3|0|2|0|6|7	26	0.69	0|0|0|0|3|3|7|4|0|0|0|6|0|0|0|0|5|4|0|5	3.25	8	0	0	0	0	0	-26.32	0.57	NP_004729.1|	3|5|2|0|2|0|4|5	21	2.63	2275	ELYS_HUMAN
C15orf39	FmT-dVHL_MLN4924-MZ1	NP_056307.2	4|3|3|2|0|2|9|14	37	0	0|0|0|0|0|0|0|0|0|0|0|0|0|0|0|0|0|0|0|0	4.62	8	0.99	1	0.99	1	0.99	-2.67	46.25	NP_000994.1|NP_001012632.1|	2|2|2|2|0|2|4|6	20	2.5	1047	CO039_HUMAN
KANSL2	FmT-dVHL_MLN4924-MZ1	NP_060292.3	3|2|0|0|0|2|2|0	9	0.01	0|0|0|0|0|0|0|0|0|0|0|0|0|0|0|0|0|0|0|0	1.12	8	0.9	0.98	0.89	0.98	0.9	-2.68	11.25		2|2|0|0|0|2|2|0	8	1	492	KANL2_HUMAN
PHIP	FmT-dVHL_MLN4924-MZ1	NP_060404.3	2|0|0|0|0|0|0|0	2	0.86	0|0|0|0|0|3|0|0|0|0|0|30|32|0|0|0|0|0|0|0	0.25	8	0	0	0	0	0	-71.65	0.02	NP_065691.2|NP_006077.2|NP_003520.1|NP_001177747.1|NP_001166879.1|	2|0|0|0|0|0|0|0	2	0.25	1821	PHIP_HUMAN
YJU2	FmT-dVHL_MLN4924-MZ1	NP_060544.2	2|4|0|0|0|3|0|0	9	0.23	0|0|0|0|0|0|0|0|0|0|0|0|0|0|0|0|0|2|0|0	1.12	8	0.36	0.68	0.35	0.67	0.36	-4.21	2.25	NP_653317.2|	2|2|0|0|0|2|0|0	6	0.75	323	YJU2_HUMAN
WDR33	FmT-dVHL_MLN4924-MZ1	NP_060853.3	3|5|7|5|10|6|8|8	52	0.77	0|0|0|0|0|0|0|0|0|0|0|0|0|0|0|0|9|12|13|9	6.5	8	0	0	0	0	0	-38.93	0.6	NP_000066.1|NP_001017926.1|	2|4|4|2|3|4|5|5	29	3.63	1336	WDR33_HUMAN
MRPL24	FmT-dVHL_MLN4924-MZ1	NP_078816.2	6|6|6|4|5|6|2|3	38	0.82	8|4|3|3|0|0|2|0|4|6|5|0|3|0|0|3|15|14|14|15	4.75	8	0	0	0	0	0	-57.75	0.33	NP_003591.2|NP_001804.2|	2|2|3|2|2|3|2|2	18	2.25	216	RM24_HUMAN
HM13	FmT-dVHL_MLN4924-MZ1	NP_110416.1	2|6|7|5|6|6|5|8	45	0.72	3|2|0|5|0|0|6|8|4|0|6|6|6|5|3|8|0|0|4|0	5.62	8	0	0	0	0	0	-25.8	0.8	NP_001001396.1|	2|3|3|3|2|2|3|3	21	2.63	377	A0A0C4DGU3_HUMAN
TADA1	FmT-dVHL_MLN4924-MZ1	NP_444281.1	4|4|4|5|5|5|4|3	34	0.75	0|0|0|0|0|0|0|0|0|0|3|0|0|0|0|0|10|5|4|10	4.25	8	0	0	0	0	0	-24.45	0.59	NP_689506.2|NP_055675.1|NP_001128690.1|NP_006275.1|NP_056091.1|	2|2|2|4|2|2|2|3	19	2.38	335	TADA1_HUMAN
TRNT1	FmT-dVHL_MLN4924-MZ1	NP_886552.2	2|2|0|0|0|0|0|0	4	0.56	0|0|0|2|0|0|0|0|4|0|0|0|0|0|0|0|0|0|0|0	0.5	8	0.01	0.02	0.01	0.01	0.01	-7.71	0.33		2|2|0|0|0|0|0|0	4	0.5	434	TRNT1_HUMAN
NUDT4	FmT-dVHL_MLN4924-MZ1	NP_061967.3	3|0|0|0|0|0|0|0	3	0.46	0|0|0|0|0|0|0|0|0|2|0|0|0|0|0|0|0|0|0|0	0.38	8	0.12	0.49	0.12	0.47	0.12	-4.22	0.75		2|0|0|0|0|0|0|0	2	0.25	180	A0A0C4DGJ4_HUMAN
BABAM2	FmT-dVHL_MLN4924-MZ1	NP_954664.1	9|0|10|0|0|0|11|10	40	0.86	15|16|20|25|0|0|0|0|16|14|30|6|9|0|0|7|34|22|22|34	5	8	0	0	0	0	0	-137.96	0.16		3|0|2|0|0|0|5|4	14	1.75	383	BABA2_HUMAN
NME1	FmT-dVHL_MLN4924-MZ1	NP_000260.1	3|0|0|0|0|0|0|0	3	0.86	0|0|0|0|27|17|4|0|5|6|11|0|0|10|14|3|0|0|0|0	0.38	8	0	0	0	0	0	-77.09	0.02	NP_003591.2|	3|0|0|0|0|0|0|0	3	0.38	152	NDKA_HUMAN
RAP1B	FmT-dVHL_MLN4924-MZ1	NP_001238846.1	4|4|7|0|0|0|0|0	15	0.71	0|4|0|0|0|0|0|6|5|4|0|0|0|5|0|8|0|0|0|0	1.88	8	0	0	0	0	0	-27.34	0.31	NP_060842.3|NP_055542.1|NP_001238965.1|NP_003560.2|	2|3|4|0|0|0|0|0	9	1.13	142	B7ZB78_HUMAN
BABAM1	FmT-dVHL_MLN4924-MZ1	NP_054892.2	2|2|0|4|3|0|6|3	20	0.78	3|3|4|3|0|0|0|0|5|6|7|0|0|0|0|0|11|8|9|11	2.5	8	0	0	0	0	0	-44.04	0.26	NP_597700.1|	2|2|0|2|3|0|3|2	14	1.75	329	J3KQS6_HUMAN
PARK7	FmT-dVHL_MLN4924-MZ1	NP_001116849.1	4|7|0|0|0|0|9|8	28	0.86	11|9|11|8|36|36|14|18|4|5|6|12|9|14|20|17|5|5|6|5	3.5	8	0	0	0	0	0	-122.85	0.13	NP_000542.1|	2|3|0|0|0|0|5|4	14	1.75	189	PARK7_HUMAN
NDRG1	FmT-dVHL_MLN4924-MZ1	NP_001128714.1	3|4|0|4|4|0|6|7	28	0.86	16|11|12|15|8|5|12|13|12|11|14|5|0|0|0|3|24|7|7|24	3.5	8	0	0	0	0	0	-88.63	0.18	NP_056170.2|NP_003582.2|NP_003178.1|NP_060206.2|	2|2|0|4|3|0|4|4	19	2.38	394	NDRG1_HUMAN
TBC1D15	FmT-dVHL_MLN4924-MZ1	NP_001139686.1	3|3|3|0|0|0|0|4	13	0.86	17|11|13|10|7|6|5|5|9|9|15|4|3|0|0|0|25|16|12|25	1.62	8	0	0	0	0	0	-93.15	0.08	NP_003582.2|NP_001238965.1|NP_004887.2|	2|2|2|0|0|0|0|2	8	1	682	TBC15_HUMAN
YY1AP1	FmT-dVHL_MLN4924-MZ1	NP_001185828.1	4|6|0|4|0|3|3|2	22	0	0|0|0|0|0|0|0|0|0|0|0|0|0|0|0|0|0|0|0|0	2.75	8	0.99	1	0.99	1	0.99	-2.68	27.5	NP_001120797.1|	3|3|0|3|0|2|2|2	15	1.88	739	B4DZQ4_HUMAN
TXN	FmT-dVHL_MLN4924-MZ1	NP_001231867.1	9|8|11|11|8|10|15|12	84	0.82	16|16|19|14|21|20|7|10|12|8|14|11|16|8|16|10|17|18|15|17	10.5	8	0	0	0	0	0	-62.95	0.54	NP_006828.2|NP_003582.2|NP_000542.1|NP_002903.3|NP_006824.2|NP_065691.2|NP_116062.2|NP_001186190.1|	3|2|3|3|2|2|3|3	21	2.63	85	THIO_HUMAN
GPS1	FmT-dVHL_MLN4924-MZ1	NP_997657.1	6|5|0|7|6|9|7|9	49	0.45	3|0|0|0|0|0|0|0|0|0|0|0|0|0|0|0|0|5|4|0	6.12	8	0.17	0.29	0.18	0.3	0.18	-14	2.04	NP_003582.2|NP_001137359.1|NP_006824.2|NP_055063.1|NP_065691.2|NP_001157565.1|NP_001027902.1|NP_003469.2|	3|3|0|4|3|4|4|5	26	3.25	527	A0A096LP07_HUMAN
FAM50A	FmT-dVHL_MLN4924-MZ1	NP_004690.1	6|9|9|11|12|14|14|14	89	0.73	10|9|0|12|0|0|0|0|0|3|7|0|0|0|0|2|7|7|9|7	11.12	8	0	0	0	0	0	-29.34	1.11	NP_996896.1|NP_054885.1|NP_004266.2|	2|4|3|5|6|5|6|6	37	4.63	339	FA50A_HUMAN
MPHOSPH10	FmT-dVHL_MLN4924-MZ1	NP_005782.1	3|2|0|3|2|3|3|3	19	0.82	0|0|0|0|0|0|0|0|0|0|0|4|5|0|0|0|0|26|21|0	2.38	8	0	0	0	0	0	-61.98	0.17	NP_060755.1|	3|2|0|2|2|2|3|3	17	2.13	681	MPP10_HUMAN
MAT2A	FmT-dVHL_MLN4924-MZ1	NP_005902.1	3|5|0|3|2|4|17|17	51	0.82	13|17|13|17|19|25|8|10|9|6|6|15|13|12|12|11|11|13|11|11	6.38	8	0	0	0	0	0	-87.57	0.33		2|3|0|2|2|2|6|5	22	2.75	395	METK2_HUMAN
TUBB4A	FmT-dVHL_MLN4924-MZ1	NP_006078.2	376|368|323|340|340|316|224|232	2519	0.85	0|0|0|0|0|0|0|0|42|31|0|0|0|0|0|0|185|191|207|185	314.88	8	0	0	0	0	0	-354.47	1.64	NP_001244257.1|NP_001547.1|NP_003469.2|	2|4|4|2|4|2|2|2	22	2.75	444	TBB4A_HUMAN
TUBGCP3	FmT-dVHL_MLN4924-MZ1	NP_006313.1	2|0|3|3|5|4|0|0	17	0.7	0|0|0|0|0|0|0|0|6|9|3|0|0|0|0|0|0|3|3|0	2.12	8	0	0	0	0	0	-23.98	0.4	NP_002893.1|	2|0|2|3|3|2|0|0	12	1.5	907	A0A087WU06_HUMAN
TTC27	FmT-dVHL_MLN4924-MZ1	NP_060205.3	2|0|0|0|0|0|0|0	2	0.37	0|0|0|0|0|0|0|0|0|0|0|0|0|0|0|0|0|0|0|0	0.25	8	0.22	0.87	0.22	0.87	0.22	-2.68	2.5	NP_001028693.1|	2|0|0|0|0|0|0|0	2	0.25	843	TTC27_HUMAN
DNAAF5	FmT-dVHL_MLN4924-MZ1	NP_060272.3	2|3|3|3|3|0|3|6	23	0.71	4|6|4|5|0|0|0|0|3|3|0|0|0|0|0|0|6|5|4|6	2.88	8	0	0	0	0	0	-26.28	0.5	NP_065691.2|NP_004447.2|NP_001028693.1|	2|2|2|2|2|0|2|3	15	1.88	855	DAAF5_HUMAN
COMMD4	FmT-dVHL_MLN4924-MZ1	NP_060298.2	3|3|3|0|4|2|4|0	19	0	0|0|0|0|0|0|0|0|0|0|0|0|0|0|0|0|0|0|0|0	2.38	8	0.99	1	0.99	1	0.99	-2.65	23.75	NP_060921.3|NP_001186190.1|	2|2|2|0|2|2|3|0	13	1.63	199	A0A0B4J287_HUMAN
UBE2O	FmT-dVHL_MLN4924-MZ1	NP_071349.3	6|0|2|2|2|0|10|10	32	0.82	8|7|6|3|7|6|4|4|0|4|11|2|3|0|0|3|17|20|17|17	4	8	0	0	0	0	0	-79.61	0.23	NP_001122316.1|NP_065883.1|NP_002680.2|NP_004647.1|NP_054885.1|NP_001108585.2|NP_001029102.1|	2|0|2|2|2|0|5|5	18	2.25	1292	UBE2O_HUMAN
SKIC8	FmT-dVHL_MLN4924-MZ1	NP_079510.1	6|3|3|3|5|5|6|5	36	0.8	7|5|0|6|0|3|0|3|5|7|8|0|0|0|0|4|15|8|8|15	4.5	8	0	0	0	0	0	-41.86	0.39	NP_000456.2|NP_001104490.1|NP_006828.2|NP_001184033.1|NP_001243755.1|NP_004447.2|NP_620147.1|NP_003520.1|NP_000391.1|NP_001186190.1|	2|2|2|2|2|2|3|3	18	2.25	305	H0YL19_HUMAN
RIOK1	FmT-dVHL_MLN4924-MZ1	NP_113668.2	5|0|4|2|2|4|6|5	28	0.73	5|5|3|3|0|0|0|0|4|3|2|0|0|0|0|0|8|5|5|8	3.5	8	0	0	0	0	0	-29.57	0.54	NP_054885.1|NP_002361.1|NP_004266.2|	3|0|4|2|2|4|3|4	22	2.75	568	RIOK1_HUMAN
PPIB	FmT-dVHL_MLN4924-MZ1	NP_000933.1	2|0|0|0|2|0|9|9	22	0.62	0|0|0|0|0|0|0|0|0|0|0|5|6|0|2|0|0|4|5|0	2.75	8	0	0	0	0	0	-22.95	0.55	NP_065890.1|NP_001161413.1|NP_001166879.1|	2|0|0|0|2|0|5|5	14	1.75	216	PPIB_HUMAN
HMCES	FmT-dVHL_MLN4924-MZ1	NP_064572.2	5|8|3|5|6|4|8|11	50	0.67	2|0|3|6|0|0|0|0|2|0|4|0|0|0|0|0|6|8|7|6	6.25	8	0	0	0	0	0	-22.57	0.93		3|6|2|3|3|2|4|5	28	3.5	354	E7EMP6_HUMAN
HDGF	FmT-dVHL_MLN4924-MZ1	NP_001119522.1	4|5|5|6|6|6|5|10	47	0.59	4|2|0|0|4|0|0|0|2|2|5|2|3|2|3|0|3|6|4|3	5.88	8	0	0.01	0	0.01	0	-13.03	1.24	NP_853556.2|NP_006816.2|NP_817126.1|NP_853551.1|NP_001191676.1|NP_001193762.1|NP_003520.1|NP_002906.1|NP_004956.5|NP_001015877.1|NP_001029102.1|NP_076972.2|NP_060612.2|	2|3|3|3|3|3|3|4	24	3	256	HDGF_HUMAN
PTBP3	FmT-dVHL_MLN4924-MZ1	NP_001157260.1	5|5|6|5|5|4|8|6	44	0.71	0|3|0|6|0|0|3|2|5|3|3|0|0|0|0|0|7|6|0|7	5.5	8	0	0	0	0	0	-19.66	0.85	NP_001107593.1|	2|2|2|2|2|2|2|2	16	2	524	PTBP3_HUMAN
EMC1	FmT-dVHL_MLN4924-MZ1	NP_055862.1	3|2|4|5|0|5|8|6	33	0.63	0|0|0|2|2|0|3|5|3|6|3|3|2|2|2|2|4|0|0|4	4.12	8	0	0	0	0	0	-21.92	0.87		2|2|4|5|0|4|5|5	27	3.38	993	Q5TG59_HUMAN
CALM1	FmT-dVHL_MLN4924-MZ1	NP_001734.1	2|3|0|0|3|0|0|0	8	0.86	0|2|0|0|2|3|0|3|3|0|5|0|0|0|0|2|18|12|11|18	1	8	0	0	0	0	0	-66.22	0.07	NP_004178.2|NP_061836.2|NP_065691.2|NP_001131139.1|NP_060921.3|NP_001186190.1|NP_001015001.1|	2|2|0|0|2|0|0|0	6	0.75	149	CALM1_HUMAN
CAPRIN1	FmT-dVHL_MLN4924-MZ1	NP_005889.3	3|3|0|0|2|2|6|6	22	0.86	14|11|10|11|6|4|11|11|5|2|11|5|2|3|5|4|10|12|11|10	2.75	8	0	0	0	0	0	-54.04	0.23	NP_009118.1|NP_006212.1|	2|2|0|0|2|2|4|3	15	1.88	709	G3V153_HUMAN
TUBB4B	FmT-dVHL_MLN4924-MZ1	NP_006079.1	434|0|0|393|0|357|244|255	1683	0.85	36|38|38|37|36|36|22|25|0|0|46|33|27|32|8|29|207|215|223|207	210.38	8	0	0	0	0	0	#NAME?	0.99	NP_001252.1|NP_001231.2|NP_003582.2|NP_000542.1|NP_006824.2|NP_065691.2|NP_004447.2|NP_001244257.1|NP_003591.2|NP_005992.1|NP_003469.2|NP_001166879.1|	2|0|0|2|0|2|4|2	12	1.5	445	TBB4B_HUMAN
ANP32A	FmT-dVHL_MLN4924-MZ1	NP_006296.1	3|4|4|9|9|7|0|0	36	0	0|0|0|0|0|0|0|0|0|0|0|0|0|0|0|0|0|0|0|0	4.5	8	1	1	1	1	1	-2.68	45		2|2|2|2|2|2|0|0	12	1.5	249	AN32A_HUMAN
NCOA2	FmT-dVHL_MLN4924-MZ1	NP_006531.1	3|0|0|0|0|0|0|0	3	0.59	0|2|0|0|0|0|0|0|0|7|0|0|0|0|0|0|0|0|0|0	0.38	8	0	0.01	0	0.01	0	-10.33	0.17	NP_003178.1|NP_001420.2|NP_001659.1|NP_002948.1|NP_000066.1|	3|0|0|0|0|0|0|0	3	0.38	1464	NCOA2_HUMAN
PPM1F	FmT-dVHL_MLN4924-MZ1	NP_055449.1	3|0|2|0|0|0|3|5	13	0.11	0|0|0|0|0|0|0|0|0|2|0|0|0|0|0|0|0|0|0|0	1.62	8	0.52	0.82	0.51	0.82	0.52	-4.22	3.25		2|0|2|0|0|0|3|4	11	1.38	454	A8MX49_HUMAN
SUZ12	FmT-dVHL_MLN4924-MZ1	NP_056170.2	3|0|0|0|0|2|7|5	17	0.2	2|0|0|0|0|0|0|0|0|0|0|0|0|0|0|0|0|0|2|0	2.12	8	0.46	0.94	0.49	0.95	0.49	-5.41	2.12	NP_005861.2|NP_149062.1|NP_001036068.1|NP_003394.1|NP_004259.3|NP_005769.1|NP_005917.2|NP_116062.2|NP_001137442.1|NP_004447.2|NP_005457.2|NP_002361.1|NP_001138887.1|NP_065700.1|NP_001011537.2|NP_001157864.1|	2|0|0|0|0|2|6|5	15	1.88	739	J3QQW9_HUMAN
GEMIN4	FmT-dVHL_MLN4924-MZ1	NP_056536.2	2|2|3|4|0|3|3|5	22	0.79	3|3|4|4|6|2|4|3|5|2|10|11|4|0|0|4|9|8|3|9	2.75	8	0	0	0	0	0	-43.96	0.28	NP_000456.2|NP_000335.1|NP_001035889.1|NP_001078823.1|NP_000066.1|	2|2|2|4|0|2|2|3	17	2.13	1058	I3L2C7_HUMAN
TET1	FmT-dVHL_MLN4924-MZ1	NP_085128.2	3|5|7|5|0|6|0|5	31	0	0|0|0|0|0|0|0|0|0|0|0|0|0|0|0|0|0|0|0|0	3.88	8	1	1	1	1	1	-2.68	38.75	NP_001165375.1|	2|2|4|2|0|3|0|4	17	2.13	2136	TET1_HUMAN
CHD6	FmT-dVHL_MLN4924-MZ1	NP_115597.3	18|20|0|24|23|24|21|21	151	0	0|0|0|0|0|0|0|0|0|0|0|0|0|0|0|0|0|0|0|0	18.88	8	1	1	1	1	1	-2.68	188.75		2|2|0|3|3|2|3|5	20	2.5	2715	CHD6_HUMAN
RPL35A	FmT-dVHL_MLN4924-MZ1	NP_000987.2	4|5|5|5|5|5|4|5	38	0.68	4|4|5|5|0|0|4|3|5|5|4|3|3|5|0|4|0|4|4|0	4.75	8	0	0	0	0	0	-14.03	0.95	NP_001244257.1|NP_000992.1|NP_001029102.1|NP_057004.1|	2|2|2|2|2|2|2|2	16	2	110	RL35A_HUMAN
USP27X	FmT-dVHL_MLN4924-MZ1	NP_001138545.1	3|4|3|3|3|0|0|0	16	0.57	0|0|0|0|0|0|0|0|0|0|0|0|0|0|0|0|3|3|0|3	2	8	0.01	0.01	0.01	0.01	0.01	-11.02	0.89	NP_056091.1|	3|3|2|3|2|0|0|0	13	1.63	438	UBP27_HUMAN
UGDH	FmT-dVHL_MLN4924-MZ1	NP_001171629.1	2|0|2|0|4|3|3|2	16	0.63	0|0|0|0|0|0|0|3|5|5|0|0|0|0|0|0|0|0|0|0	2	8	0	0	0	0	0	-15.17	0.62	NP_006388.2|NP_006386.1|NP_003869.1|	2|0|2|0|2|2|3|2	13	1.63	427	UGDH_HUMAN
DAD1	FmT-dVHL_MLN4924-MZ1	NP_001335.1	4|3|5|3|4|3|4|4	30	0.77	6|6|6|6|2|4|5|5|11|10|6|4|4|5|6|3|0|4|3|0	3.75	8	0	0	0	0	0	-28.61	0.45		2|2|2|2|3|2|2|2	17	2.13	113	DAD1_HUMAN
MAP3K7	FmT-dVHL_MLN4924-MZ1	NP_003179.1	2|0|0|0|0|0|0|0	2	0.73	0|0|0|0|0|0|0|0|7|4|0|0|0|0|0|0|4|0|0|4	0.25	8	0	0	0	0	0	-21.91	0.05	NP_001547.1|NP_000042.3|	2|0|0|0|0|0|0|0	2	0.25	579	M3K7_HUMAN
TBL2	FmT-dVHL_MLN4924-MZ1	NP_036585.1	2|2|0|3|4|4|0|4	19	0.5	0|0|0|2|0|0|0|3|0|0|0|0|0|0|0|0|0|0|2|0	2.38	8	0.05	0.07	0.05	0.06	0.05	-8.98	1.36		2|2|0|2|2|2|0|4	14	1.75	447	Q96E41_HUMAN
NUP160	FmT-dVHL_MLN4924-MZ1	NP_056046.1	2|5|5|6|5|2|13|15	53	0.67	3|0|0|0|0|0|0|0|13|7|3|6|2|6|0|7|4|5|6|4	6.62	8	0	0	0	0	0	-31	0.8	NP_001137448.1|NP_001244119.1|NP_001166879.1|	2|4|3|3|3|2|6|6	29	3.63	1436	NU160_HUMAN
REXO4	FmT-dVHL_MLN4924-MZ1	NP_065118.2	4|3|6|0|6|7|5|3	34	0.81	4|3|0|0|0|0|0|0|0|0|4|0|0|0|0|0|7|21|22|7	4.25	8	0	0	0	0	0	-63.41	0.3		3|2|2|0|3|5|4|2	21	2.63	422	A0A0C4DG22_HUMAN
UPF3B	FmT-dVHL_MLN4924-MZ1	NP_075386.1	7|4|0|0|0|8|6|4	29	0.52	0|0|0|0|0|0|0|0|0|0|0|0|2|0|0|0|3|5|0|3	3.62	8	0.03	0.08	0.03	0.08	0.03	-15.32	1.12	NP_001012300.1|NP_003469.2|	2|2|0|0|0|2|3|2	11	1.38	470	REN3B_HUMAN
MAIP1	FmT-dVHL_MLN4924-MZ1	NP_078796.2	2|0|3|2|3|3|0|0	13	0.67	0|0|0|0|0|0|0|0|0|4|0|3|2|0|0|0|4|2|3|4	1.62	8	0	0	0	0	0	-17.55	0.43		2|0|2|2|2|2|0|0	10	1.25	291	MAIP1_HUMAN
ECPAS	FmT-dVHL_MLN4924-MZ1	NP_001073867.1	3|0|0|2|0|4|9|6	24	0.66	0|2|0|0|3|0|8|5|3|5|3|0|0|0|0|0|5|3|0|5	3	8	0	0	0	0	0	-26.22	0.52	NP_149062.1|NP_001005366.1|NP_056140.1|NP_002778.1|NP_002893.1|NP_001186190.1|NP_001108585.2|NP_004887.2|NP_002781.2|	2|0|0|2|0|3|7|3	17	2.13	2017	J3KN16_HUMAN
MOGS	FmT-dVHL_MLN4924-MZ1	NP_006293.2	4|6|5|10|7|4|0|0	36	0.57	4|2|2|0|0|0|6|4|2|0|0|3|0|0|4|2|3|4|4|3	4.5	8	0	0.02	0	0.02	0	-20.79	1	NP_054885.1|NP_002687.1|	2|3|3|4|4|2|0|0	18	2.25	837	A0A3B3IRW2_HUMAN
ATP1B3	FmT-dVHL_MLN4924-MZ1	NP_001670.1	2|5|5|3|0|4|0|0	19	0.67	0|0|4|0|0|0|0|7|0|0|0|0|0|0|0|4|0|3|0|0	2.38	8	0	0	0	0	0	-20.82	0.53	NP_001124479.1|	2|3|3|3|0|2|0|0	13	1.63	279	AT1B3_HUMAN
RRP1	FmT-dVHL_MLN4924-MZ1	NP_003674.1	3|5|0|3|0|0|4|3	18	0.68	0|0|0|0|0|0|0|0|0|0|0|5|2|0|0|0|0|5|6|0	2.25	8	0	0	0	0	0	-20.77	0.5	NP_054885.1|NP_004266.2|NP_001166879.1|	3|3|0|3|0|0|4|3	16	2	461	RRP1_HUMAN
PSMC4	FmT-dVHL_MLN4924-MZ1	NP_006494.1	4|5|7|6|6|6|16|16	66	0.86	13|17|13|9|12|11|5|9|41|37|10|16|27|12|15|28|20|19|21|20	8.25	8	0	0	0	0	0	-132.57	0.25	NP_002802.2|NP_000312.2|NP_002778.1|NP_060921.3|NP_001186190.1|NP_002781.2|	2|3|5|4|4|4|7|9	38	4.75	418	PRS6B_HUMAN
MIS18A	FmT-dVHL_MLN4924-MZ1	NP_061817.1	11|13|13|16|16|14|17|16	116	0.78	15|11|16|11|4|2|3|2|7|7|10|6|6|4|4|8|13|14|13|13	14.5	8	0	0	0	0	0	-37.69	1		2|3|3|3|4|4|5|4	28	3.5	233	MS18A_HUMAN
GAR1	FmT-dVHL_MLN4924-MZ1	NP_127460.1	6|5|4|2|5|0|5|0	27	0.67	0|3|0|2|4|0|4|0|0|0|2|3|6|5|0|3|3|4|4|3	3.38	8	0	0	0	0	0	-21.81	0.71	NP_000335.1|NP_002510.2|NP_004597.2|NP_071900.2|NP_001166879.1|	2|3|3|2|3|0|2|0	15	1.88	217	GAR1_HUMAN
MED30	FmT-dVHL_MLN4924-MZ1	NP_542382.1	4|7|4|0|0|5|0|0	20	0	0|0|0|0|0|0|0|0|0|0|0|0|0|0|0|0|0|0|0|0	2.5	8	1	1	1	1	1	-2.51	25	NP_115662.2|NP_703151.1|NP_004255.2|NP_001001683.1|NP_060489.1|NP_004266.2|NP_001120822.1|NP_079481.2|NP_002687.1|NP_005472.2|NP_001072986.1|	2|2|2|0|0|2|0|0	8	1	178	MED30_HUMAN
LIN52	FmT-dVHL_MLN4924-MZ1	NP_001019845.1	2|3|4|4|6|0|0|0	19	0.19	0|0|0|0|0|0|0|0|0|0|0|0|0|0|0|0|2|0|0|2	2.38	8	0.46	0.85	0.45	0.84	0.46	-5.68	2.38		2|3|2|2|3|0|0|0	12	1.5	116	B3KN83_HUMAN
TLE3	FmT-dVHL_MLN4924-MZ1	NP_005069.2	3|5|0|0|6|8|8|7	37	0.47	0|0|3|0|0|0|2|0|3|2|0|0|4|0|0|0|2|0|0|2	4.62	8	0.1	0.17	0.1	0.16	0.1	-14.21	1.54	NP_006212.1|	2|3|0|0|4|6|5|6	26	3.25	772	H0YL70_HUMAN
ARID1A	FmT-dVHL_MLN4924-MZ1	NP_006006.3	4|3|0|0|3|0|0|0	10	0.74	0|3|0|0|0|0|0|0|6|6|0|0|0|0|0|0|6|5|3|6	1.25	8	0	0	0	0	0	-27.26	0.21	NP_003067.3|NP_060250.2|NP_620614.2|NP_003214.1|NP_001091896.1|NP_060783.3|NP_001254657.1|	2|2|0|0|2|0|0|0	6	0.75	2285	ARI1A_HUMAN
NOC2L	FmT-dVHL_MLN4924-MZ1	NP_056473.2	2|0|3|0|0|3|3|3	14	0.76	2|3|0|0|0|0|0|0|4|3|0|3|3|0|0|2|0|12|9|0	1.75	8	0	0	0	0	0	-31.4	0.25	NP_060842.3|NP_060585.2|NP_001166879.1|	2|0|2|0|0|2|2|3	11	1.38	749	NOC2L_HUMAN
NDUFS7	FmT-dVHL_MLN4924-MZ1	NP_077718.3	3|0|5|0|0|0|3|5	16	0.73	0|0|0|0|0|2|2|0|0|0|0|3|6|0|3|3|7|0|5|7	2	8	0	0	0	0	0	-28.51	0.32	NP_001244257.1|	2|0|2|0|0|0|2|2	8	1	213	F5H5N1_HUMAN
HSDL2	FmT-dVHL_MLN4924-MZ1	NP_115679.2	5|0|0|0|0|0|0|0	5	0.76	0|0|0|0|0|0|4|6|11|8|0|0|0|0|0|0|4|0|2|4	0.62	8	0	0	0	0	0	-32.94	0.09		2|0|0|0|0|0|0|0	2	0.25	418	HSDL2_HUMAN
KIFC1	FmT-dVHL_MLN4924-MZ1	NP_002254.2	2|5|0|2|3|3|3|5	23	0.45	0|0|0|0|3|0|0|0|0|0|0|0|0|0|0|0|0|3|0|0	2.88	8	0.17	0.28	0.16	0.28	0.17	-7.77	1.92	NP_003520.1|	2|4|0|2|3|3|3|4	21	2.63	673	KIFC1_HUMAN
ANLN	FmT-dVHL_MLN4924-MZ1	NP_061155.2	7|7|5|6|5|8|8|5	51	0.69	0|0|0|0|3|0|0|0|0|0|0|0|0|0|0|0|9|4|2|9	6.38	8	0	0	0	0	0	-16.89	1.02	NP_000235.2|NP_006275.1|NP_005424.1|NP_000357.3|	2|2|3|2|2|2|2|2	17	2.13	1124	ANLN_HUMAN
NFATC2IP	FmT-dVHL_MLN4924-MZ1	NP_116204.3	3|0|0|0|3|0|3|4	13	0.52	0|0|0|0|0|0|0|0|0|0|0|0|0|0|0|0|0|3|4|0	1.62	8	0.04	0.07	0.04	0.07	0.04	-8.83	0.93		2|0|0|0|2|0|2|2	8	1	419	NF2IP_HUMAN
GK	FmT-dVHL_MLN4924-MZ1	NP_000158.1	2|2|4|2|4|3|0|0	17	0.69	0|0|0|0|0|0|2|0|5|5|0|0|0|0|0|0|0|5|3|0	2.12	8	0	0	0	0	0	-20.8	0.47	NP_055991.1|NP_002948.1|	2|2|2|2|3|3|0|0	14	1.75	524	GLPK_HUMAN
H3C14	FmT-dVHL_MLN4924-MZ1	NP_001005464.1	6|0|6|7|0|0|6|6	31	0.51	0|0|0|0|0|0|0|0|0|0|0|0|0|0|0|0|0|5|6|0	3.88	8	0.05	0.09	0.05	0.09	0.05	-12.79	1.41	NP_055542.1|NP_733751.2|NP_066963.2|NP_115871.1|NP_001132939.1|NP_001254657.1|NP_004625.2|NP_001166879.1|	2|0|3|2|0|0|3|2	12	1.5	136	H32_HUMAN
PRPF40B	FmT-dVHL_MLN4924-MZ1	NP_001026868.2	3|0|0|0|0|0|0|0	3	0.58	0|0|0|0|0|0|0|0|0|0|0|0|0|0|0|0|4|0|0|4	0.38	8	0	0.01	0	0.01	0	-9.52	0.19		2|0|0|0|0|0|0|0	2	0.25	892	F8VU11_HUMAN
RPP14	FmT-dVHL_MLN4924-MZ1	NP_001092253.1	2|2|2|2|0|2|2|0	12	0.55	0|0|0|0|0|0|0|0|0|0|0|0|0|0|0|0|0|3|3|0	1.5	8	0.01	0.01	0.01	0.01	0.01	-7.73	1	NP_067064.2|NP_055542.1|	2|2|2|2|0|2|2|0	12	1.5	124	RPP14_HUMAN
MED31	FmT-dVHL_MLN4924-MZ1	NP_057144.1	2|0|0|0|0|0|0|0	2	0.37	0|0|0|0|0|0|0|0|0|0|0|0|0|0|0|0|0|0|0|0	0.25	8	0.22	0.87	0.22	0.87	0.22	-2.64	2.5	NP_060489.1|NP_001120822.1|NP_079481.2|NP_002687.1|NP_006766.1|	2|0|0|0|0|0|0|0	2	0.25	131	MED31_HUMAN
ABCF3	FmT-dVHL_MLN4924-MZ1	NP_060828.2	2|0|0|0|0|0|0|3	5	0.74	4|3|5|0|0|0|0|0|4|0|5|0|0|0|0|0|6|2|3|6	0.62	8	0	0	0	0	0	-25.2	0.11	NP_079157.3|NP_065799.1|	2|0|0|0|0|0|0|2	4	0.5	709	ABCF3_HUMAN
ATN1	FmT-dVHL_MLN4924-MZ1	NP_001007027.1	5|0|2|3|0|2|0|0	12	0.83	0|0|0|0|0|0|0|0|34|36|0|0|0|0|0|0|0|0|0|0	1.5	8	0	0	0	0	0	-77.1	0.09	NP_001092882.1|NP_001186084.1|NP_060537.3|NP_060921.3|NP_055921.2|NP_008944.1|	2|0|2|2|0|2|0|0	8	1	1190	ATN1_HUMAN
PAK4	FmT-dVHL_MLN4924-MZ1	NP_005875.1	2|2|0|4|2|0|4|0	14	0.76	0|0|0|2|0|2|2|0|4|6|4|0|0|0|0|0|9|0|6|9	1.75	8	0	0	0	0	0	-34.06	0.23		2|2|0|3|2|0|3|0	12	1.5	591	PAK4_HUMAN
GTF2E2	FmT-dVHL_MLN4924-MZ1	NP_002086.1	7|9|10|15|9|8|17|13	88	0.81	0|0|0|0|0|4|0|0|2|0|0|0|0|0|0|0|11|28|23|11	11	8	0	0	0	0	0	-59.67	0.6	NP_000113.1|NP_001165556.1|	2|3|3|4|4|2|3|3	24	3	291	T2EB_HUMAN
SNRPA	FmT-dVHL_MLN4924-MZ1	NP_004587.1	4|0|0|0|0|0|0|0	4	0.78	5|4|5|4|0|2|0|0|0|0|3|5|5|0|0|4|0|12|12|0	0.5	8	0	0	0	0	0	-38.21	0.06	NP_056170.2|NP_003582.2|NP_004447.2|NP_009118.1|NP_003469.2|NP_006766.1|NP_001166879.1|	2|0|0|0|0|0|0|0	2	0.25	282	SNRPA_HUMAN
NCAPD3	FmT-dVHL_MLN4924-MZ1	NP_056076.1	2|2|4|0|0|0|3|4	15	0.58	0|0|0|0|0|0|2|0|0|0|0|0|0|0|0|0|4|0|0|4	1.88	8	0	0.01	0	0.01	0	-12.07	0.75		2|2|2|0|0|0|2|3	11	1.38	1498	G3V1A9_HUMAN
COMMD10	FmT-dVHL_MLN4924-MZ1	NP_057228.1	2|0|5|0|3|0|0|0	10	0.79	5|6|8|9|0|0|0|0|3|0|6|0|3|0|3|6|10|9|10|10	1.25	8	0	0	0	0	0	-44.03	0.13	NP_060298.2|	2|0|2|0|2|0|0|0	6	0.75	202	D6RJ90_HUMAN
MRPS34	FmT-dVHL_MLN4924-MZ1	NP_076425.1	6|7|7|5|8|9|4|0	46	0.86	6|7|5|7|0|0|0|0|6|5|6|8|5|0|3|4|62|60|61|62	5.75	8	0	0	0	0	0	-274.84	0.09	NP_001003713.1|	2|4|3|3|4|4|4|0	24	3	218	C9JJ19_HUMAN
SENP6	FmT-dVHL_MLN4924-MZ1	NP_056386.2	4|6|3|7|5|8|6|5	44	0.11	2|0|0|0|0|0|0|0|0|0|0|0|0|0|0|0|0|0|4|0	5.5	8	0.53	0.69	0.52	0.68	0.53	-2.87	3.67	NP_001193762.1|	2|2|2|3|4|5|3|3	24	3	1112	F8W6D9_HUMAN
CLPB	FmT-dVHL_MLN4924-MZ1	NP_110440.1	3|7|4|4|6|4|6|6	40	0.72	0|3|4|2|0|2|5|6|6|3|0|4|2|0|0|0|5|7|8|5	5	8	0	0	0	0	0	-22.56	0.74	NP_006824.2|	2|5|2|2|4|2|4|5	26	3.25	707	CLPB_HUMAN
MRPL4	FmT-dVHL_MLN4924-MZ1	NP_057040.2	3|0|2|5|0|0|6|6	22	0.78	0|3|0|0|0|0|0|3|3|4|4|0|0|0|0|0|10|8|9|10	2.75	8	0	0	0	0	0	-41.79	0.3	NP_006149.2|NP_060366.1|NP_001108585.2|	2|0|2|2|0|0|3|4	13	1.63	311	RM04_HUMAN
TMA16	FmT-dVHL_MLN4924-MZ1	NP_060822.2	4|0|0|3|4|0|0|0	11	0.7	0|0|3|0|0|0|0|0|0|0|0|2|3|0|2|0|0|6|7|0	1.38	8	0	0	0	0	0	-21.89	0.29	NP_003646.2|	2|0|0|2|2|0|0|0	6	0.75	203	TMA16_HUMAN
CTBP1	FmT-dVHL_MLN4924-MZ1	NP_001012632.1	3|5|3|3|0|0|4|2	20	0.09	0|0|0|0|0|0|0|0|0|2|0|0|0|0|0|0|0|0|0|0	2.5	8	0.62	0.82	0.62	0.83	0.62	-4.16	5	NP_003646.2|NP_001027451.1|NP_056467.2|NP_001165556.1|	2|2|2|2|0|0|3|2	13	1.63	429	CTBP1_HUMAN
CSTF3	FmT-dVHL_MLN4924-MZ1	NP_001317.1	3|5|0|0|0|3|2|2	15	0.62	0|0|0|0|0|0|4|2|0|0|0|0|0|0|0|0|3|0|3|3	1.88	8	0	0	0	0	0	-15.34	0.58	NP_064529.4|NP_001028693.1|	3|3|0|0|0|3|2|2	13	1.63	717	CSTF3_HUMAN
DDX49	FmT-dVHL_MLN4924-MZ1	NP_061943.2	4|5|3|6|5|5|0|0	28	0.02	2|0|0|0|0|0|0|0|0|0|0|0|0|0|0|0|0|0|0|0	3.5	8	0.85	0.91	0.84	0.9	0.85	-4.22	7		2|2|2|3|2|2|0|0	13	1.63	483	M0R0K1_HUMAN
POLR2L	FmT-dVHL_MLN4924-MZ1	NP_066951.1	3|3|0|0|5|4|4|4	23	0.57	0|0|3|0|0|0|0|0|0|0|0|0|0|0|0|0|3|0|2|3	2.88	8	0	0.01	0	0.01	0	-13.05	1.05	NP_003067.3|NP_004822.2|NP_060755.1|NP_115662.2|NP_703151.1|NP_001157844.1|NP_001131076.1|NP_004796.1|NP_079481.2|NP_002687.1|	2|2|0|0|2|2|2|2	12	1.5	67	RPAB5_HUMAN
ASCC2	FmT-dVHL_MLN4924-MZ1	NP_115580.2	2|0|2|0|2|4|6|7	23	0.86	29|34|29|36|0|0|0|0|20|20|34|13|12|12|9|24|102|58|60|102	2.88	8	0	0	0	0	0	-360.43	0.04	NP_002680.2|NP_000994.1|NP_057144.1|	2|0|2|0|2|2|3|3	14	1.75	757	ASCC2_HUMAN
LLPH	FmT-dVHL_MLN4924-MZ1	NP_115714.1	3|0|0|0|0|0|3|0	6	0.16	0|0|0|0|0|0|0|0|0|0|0|0|0|0|0|0|0|0|0|0	0.75	8	0.49	0.98	0.49	0.98	0.49	-2.68	7.5		2|0|0|0|0|0|2|0	4	0.5	129	LLPH_HUMAN
PDCD5	FmT-dVHL_MLN4924-MZ1	NP_004699.1	3|0|0|3|2|0|8|7	23	0.8	9|11|14|13|0|3|3|0|3|3|9|3|7|4|3|2|10|9|8|10	2.88	8	0	0	0	0	0	-53.97	0.24	NP_000542.1|NP_001193762.1|NP_060842.3|	2|0|0|2|2|0|4|4	14	1.75	125	PDCD5_HUMAN
SS18L2	FmT-dVHL_MLN4924-MZ1	NP_057389.1	4|4|3|5|5|0|0|4	25	0.46	0|0|0|0|0|0|0|0|0|0|0|0|0|0|0|0|0|4|3|0	3.12	8	0.12	0.17	0.12	0.17	0.12	-8.8	1.79	NP_003646.2|	2|2|2|2|2|0|0|2	12	1.5	77	S18L2_HUMAN
SLC38A2	FmT-dVHL_MLN4924-MZ1	NP_061849.2	2|0|0|2|0|0|0|0	4	0.78	4|0|4|0|0|0|0|0|9|8|9|0|0|0|0|0|0|0|0|0	0.5	8	0	0	0	0	0	-34.06	0.07		2|0|0|2|0|0|0|0	4	0.5	506	S38A2_HUMAN
KAT8	FmT-dVHL_MLN4924-MZ1	NP_115564.2	2|3|3|3|0|0|0|0	11	0.01	0|0|0|0|0|0|0|0|0|0|0|0|0|0|0|0|0|0|0|0	1.38	8	0.95	0.98	0.95	0.98	0.95	-2.65	13.75	NP_940915.1|NP_001012300.1|NP_000042.3|	2|3|2|2|0|0|0|0	9	1.13	458	KAT8_HUMAN
GLMN	FmT-dVHL_MLN4924-MZ1	NP_444504.1	3|6|3|7|4|5|3|5	36	0.71	0|5|2|2|0|0|0|0|6|4|7|0|0|0|0|0|4|4|7|4	4.5	8	0	0	0	0	0	-20.56	0.72	NP_055063.1|	3|3|3|3|3|4|3|4	26	3.25	594	GLMN_HUMAN
BARD1	FmT-dVHL_MLN4924-MZ1	NP_000456.2	3|2|3|8|4|7|20|19	66	0.12	4|0|0|2|0|0|0|0|3|4|0|0|0|0|0|0|4|5|3|4	8.25	8	0.5	1	0.5	1	0.5	-14.27	1.94	NP_001104490.1|NP_002905.2|NP_000928.1|NP_000929.1|NP_001252.1|NP_001231.2|NP_001005271.2|NP_001167455.1|NP_001186084.1|NP_001193762.1|NP_004259.3|NP_005917.2|NP_008987.2|NP_056981.2|NP_060842.3|NP_001098684.1|NP_004505.2|NP_078947.3|NP_003520.1|NP_001138887.1|NP_003591.2|NP_001108585.2|NP_115705.2|NP_001028693.1|NP_001017926.1|	2|2|3|5|3|6|10|10	41	5.13	777	A0A087WZ19_HUMAN
STMN1	FmT-dVHL_MLN4924-MZ1	NP_001138926.1	4|0|0|0|0|0|0|0	4	0.78	7|6|10|8|0|0|0|0|3|0|6|0|0|0|0|3|6|0|8|6	0.5	8	0	0	0	0	0	-37.32	0.06	NP_000542.1|NP_006077.2|NP_660309.1|NP_835224.3|	2|0|0|0|0|0|0|0	2	0.25	174	STMN1_HUMAN
METAP2	FmT-dVHL_MLN4924-MZ1	NP_006829.1	2|0|0|2|0|0|0|2	6	0.65	3|0|2|3|0|0|0|0|0|0|0|0|0|0|0|0|0|4|2|0	0.75	8	0	0	0	0	0	-14.2	0.25	NP_001005271.2|	2|0|0|2|0|0|0|2	6	0.75	478	F8VQZ7_HUMAN
MKRN2	FmT-dVHL_MLN4924-MZ1	NP_054879.3	2|0|0|0|0|0|0|0	2	0.64	0|0|0|0|0|0|0|0|6|4|0|0|0|0|0|0|0|0|0|0	0.25	8	0	0	0	0	0	-11.71	0.1		2|0|0|0|0|0|0|0	2	0.25	416	MKRN2_HUMAN
LRIF1	FmT-dVHL_MLN4924-MZ1	NP_060842.3	2|0|0|5|5|0|5|3	20	0	0|0|0|0|0|0|0|0|0|0|0|0|0|0|0|0|0|0|0|0	2.5	8	0.99	1	0.99	1	0.99	-2.63	25	NP_000994.1|NP_003520.1|NP_001138887.1|NP_004520.2|NP_006212.1|	2|0|0|2|3|0|4|2	13	1.63	769	LRIF1_HUMAN
LRRC47	FmT-dVHL_MLN4924-MZ1	NP_065761.1	2|4|4|4|0|4|10|14	42	0.74	5|6|8|6|6|6|6|7|0|0|6|0|0|0|3|0|3|17|9|3	5.25	8	0	0	0	0	0	-45.91	0.51	NP_006828.2|NP_003861.1|NP_996896.1|NP_006824.2|NP_054885.1|NP_004266.2|	2|2|3|2|0|2|7|7	25	3.13	583	LRC47_HUMAN
TSHZ3	FmT-dVHL_MLN4924-MZ1	NP_065907.2	3|3|3|0|3|2|0|3	17	0	0|0|0|0|0|0|0|0|0|0|0|0|0|0|0|0|0|0|0|0	2.12	8	0.98	0.98	0.98	0.98	0.98	-2.67	21.25	NP_001012632.1|	2|3|2|0|3|2|0|2	14	1.75	1081	TSH3_HUMAN
SNRNP35	FmT-dVHL_MLN4924-MZ1	NP_073208.1	2|0|0|0|0|0|3|0	5	0.58	0|0|0|0|0|0|0|0|0|0|0|0|0|0|0|0|4|0|0|4	0.62	8	0	0.01	0	0.01	0	-9.52	0.31		2|0|0|0|0|0|2|0	4	0.5	246	U1SBP_HUMAN
ANO7	FmT-dVHL_MLN4924-MZ1	NP_001001891.2	3|2|0|2|0|0|0|0	7	0.08	0|0|0|0|0|0|0|0|0|0|0|0|0|0|0|0|0|0|0|0	0.88	8	0.68	0.98	0.68	0.98	0.68	-2.68	8.75		2|2|0|2|0|0|0|0	6	0.75	933	ANO7_HUMAN
NR2C1	FmT-dVHL_MLN4924-MZ1	NP_001027458.1	2|4|0|0|3|0|3|3	15	0.36	0|0|0|0|0|0|0|0|0|0|0|0|0|0|0|0|2|0|0|2	1.88	8	0.24	0.41	0.23	0.4	0.24	-5.67	1.88	NP_001138829.1|	2|4|0|0|3|0|3|3	15	1.88	467	NR2C1_HUMAN
SUGT1	FmT-dVHL_MLN4924-MZ1	NP_001124384.1	4|5|6|4|4|3|10|6	42	0.77	4|4|8|3|11|10|7|7|3|0|6|3|3|0|0|0|11|8|10|11	5.25	8	0	0	0	0	0	-38.91	0.49	NP_004266.2|NP_001161413.1|NP_001245146.1|NP_056286.3|	2|2|3|2|3|2|5|3	22	2.75	365	SGT1_HUMAN
PDCL	FmT-dVHL_MLN4924-MZ1	NP_005379.3	2|0|0|0|0|0|7|7	16	0.75	0|0|0|0|0|0|0|0|0|0|0|0|0|0|0|0|10|6|5|10	2	8	0	0	0	0	0	-35.16	0.26	NP_005264.2|	2|0|0|0|0|0|4|6	12	1.5	301	PHLP_HUMAN
HDAC6	FmT-dVHL_MLN4924-MZ1	NP_006035.2	2|0|0|0|0|0|0|0	2	0.49	0|0|0|0|0|0|0|0|0|0|2|0|0|0|0|0|0|0|0|0	0.25	8	0.07	0.27	0.07	0.27	0.07	-4.18	0.5	NP_056467.2|NP_005236.2|NP_002728.1|NP_000042.3|	2|0|0|0|0|0|0|0	2	0.25	1215	Q9BRX7_HUMAN
INTS2	FmT-dVHL_MLN4924-MZ1	NP_065799.1	2|0|0|0|0|0|3|2	7	0.08	0|0|0|0|0|0|0|0|0|0|0|0|0|0|0|0|0|0|0|0	0.88	8	0.68	0.98	0.68	0.98	0.68	-2.67	8.75	NP_076972.2|NP_060612.2|	2|0|0|0|0|0|2|2	6	0.75	1204	J3KMZ7_HUMAN
ATP2B1	FmT-dVHL_MLN4924-MZ1	NP_001673.2	5|7|5|0|11|8|6|2	44	0.66	2|0|6|0|0|0|6|9|5|3|0|3|0|0|0|4|5|0|0|5	5.5	8	0	0	0	0	0	-29.63	0.85	NP_005264.2|	2|3|3|0|5|3|4|2	22	2.75	1220	AT2B1_HUMAN
ESCO2	FmT-dVHL_MLN4924-MZ1	NP_001017420.1	2|5|4|2|0|4|2|3	22	0	0|0|0|0|0|0|0|0|0|0|0|0|0|0|0|0|0|0|0|0	2.75	8	0.99	1	0.99	1	0.99	-2.64	27.5	NP_001095272.1|NP_001138887.1|NP_065700.1|	2|2|2|2|0|3|2|2	15	1.88	601	ESCO2_HUMAN
TKT	FmT-dVHL_MLN4924-MZ1	NP_001055.1	2|2|0|2|0|0|7|7	20	0.77	0|0|0|0|0|2|0|0|2|0|0|0|0|0|0|0|8|10|12|8	2.5	8	0	0	0	0	0	-42.93	0.26		2|2|0|2|0|0|6|4	16	2	623	A0A0B4J1R6_HUMAN
HLTF	FmT-dVHL_MLN4924-MZ1	NP_003062.2	4|0|0|3|0|0|0|0	7	0.43	0|0|0|0|0|0|0|0|0|0|0|0|0|0|0|0|0|3|0|0	0.88	8	0.21	0.49	0.2	0.48	0.21	-5.25	1.17	NP_064550.3|NP_009118.1|	2|0|0|2|0|0|0|0	4	0.5	1009	A0A0C4DGA6_HUMAN
PAPOLB	FmT-dVHL_MLN4924-MZ1	NP_064529.4	5|0|0|0|0|0|0|0	5	0.28	0|0|0|0|0|0|0|0|0|0|0|0|0|0|0|0|0|0|0|0	0.62	8	0.25	1	0.25	1	0.25	-2.68	6.25		3|0|0|0|0|0|0|0	3	0.38	637	PAPOB_HUMAN
MUS81	FmT-dVHL_MLN4924-MZ1	NP_079404.3	4|4|4|3|4|4|5|0	28	0.63	0|0|0|0|0|0|0|0|0|0|0|0|0|0|0|0|2|6|4|2	3.5	8	0	0	0	0	0	-16.43	1	NP_115820.2|NP_001018125.1|NP_001137448.1|NP_076413.3|NP_060023.1|	2|3|3|3|2|2|3|0	18	2.25	551	MUS81_HUMAN
RSBN1L	FmT-dVHL_MLN4924-MZ1	NP_940869.2	2|0|0|2|0|0|3|5	12	0.01	0|0|0|0|0|0|0|0|0|0|0|0|0|0|0|0|0|0|0|0	1.5	8	0.93	1	0.93	1	0.93	-2.68	15		2|0|0|2|0|0|2|3	9	1.13	846	RSBNL_HUMAN
NAE1	FmT-dVHL_MLN4924-MZ1	NP_003896.1	2|0|0|0|0|0|0|3	5	0.7	4|0|0|2|0|0|3|3|4|5|2|0|0|2|0|0|3|0|4|3	0.62	8	0	0	0	0	0	-19.71	0.15		2|0|0|0|0|0|0|3	5	0.63	534	ULA1_HUMAN
TK1	FmT-dVHL_MLN4924-MZ1	NP_003249.3	3|4|6|5|5|3|3|5	34	0.69	5|3|3|2|5|8|0|0|0|0|0|0|0|0|0|0|0|0|0|0	4.25	8	0	0	0	0	0	-16.51	0.81	NP_001032208.1|NP_006824.2|NP_060842.3|NP_067064.2|NP_006077.2|NP_004447.2|NP_055542.1|NP_001138887.1|NP_057144.1|NP_001958.2|NP_002948.1|NP_000066.1|NP_150638.1|	2|3|2|2|2|2|2|2	17	2.13	234	K7ES52_HUMAN
MRPL3	FmT-dVHL_MLN4924-MZ1	NP_009139.1	6|4|2|5|6|3|4|5	35	0.77	0|0|0|0|0|0|2|0|0|2|5|0|0|0|0|0|11|7|6|11	4.38	8	0	0	0	0	0	-33.15	0.5		2|3|2|3|3|2|3|2	20	2.5	348	RM03_HUMAN
SLC3A2	FmT-dVHL_MLN4924-MZ1	NP_001012680.1	2|0|0|0|0|0|4|3	9	0.55	0|0|0|0|0|0|0|0|0|0|0|0|0|5|0|3|0|0|0|0	1.12	8	0.01	0.04	0.01	0.04	0.01	-9.47	0.56		2|0|0|0|0|0|3|3	8	1	631	4F2_HUMAN
PPP6C	FmT-dVHL_MLN4924-MZ1	NP_001116827.1	6|4|3|0|5|6|9|10	43	0.8	7|9|7|9|0|6|0|2|8|5|10|0|0|0|0|6|15|10|12|15	5.38	8	0	0	0	0	0	-58.48	0.41	NP_116062.2|NP_003591.2|	2|2|2|0|2|2|5|3	18	2.25	342	PPP6_HUMAN
RAB11A	FmT-dVHL_MLN4924-MZ1	NP_001193765.1	6|7|0|6|6|4|2|0	31	0	0|0|0|0|0|0|0|0|0|0|0|0|0|0|0|0|0|0|0|0	3.88	8	1	1	1	1	1	-2.67	38.75	NP_001238965.1|NP_061969.3|	2|3|0|4|4|2|2|0	17	2.13	155	B4DQU5_HUMAN
COPS6	FmT-dVHL_MLN4924-MZ1	NP_006824.2	3|0|0|5|4|6|8|7	33	0.1	0|0|0|0|0|0|0|0|0|0|0|0|0|0|0|0|2|3|0|2	4.12	8	0.57	0.89	0.58	0.9	0.58	-8.85	2.36	NP_055063.1|NP_060113.2|NP_065691.2|NP_085127.2|NP_001157565.1|NP_001098684.1|NP_060537.3|NP_000994.1|NP_001165375.1|NP_000066.1|NP_003469.2|NP_036465.2|	2|0|0|2|3|3|5|5	20	2.5	327	CSN6_HUMAN
KRI1	FmT-dVHL_MLN4924-MZ1	NP_075384.3	2|2|0|0|0|3|3|2	12	0.78	2|0|0|0|0|0|0|0|0|0|2|0|0|0|0|0|0|11|17|0	1.5	8	0	0	0	0	0	-35.38	0.19	NP_000456.2|NP_065700.1|	2|2|0|0|0|2|2|2	10	1.25	709	KRI1_HUMAN
PCMT1	FmT-dVHL_MLN4924-MZ1	NP_005380.2	4|7|4|6|4|4|22|20	71	0.83	16|11|13|19|28|31|17|14|8|13|9|19|13|21|15|17|9|10|8|9	8.88	8	0	0	0	0	0	-95.65	0.36	NP_003582.2|NP_001005271.2|NP_000542.1|NP_116062.2|NP_003591.2|NP_001166879.1|	2|3|2|2|2|2|6|7	26	3.25	285	A0A0A0MRJ6_HUMAN
DDX11	FmT-dVHL_MLN4924-MZ1	NP_001244073.1	2|4|0|0|0|3|3|5	17	0.71	0|0|0|0|0|0|0|0|0|0|0|0|0|0|0|0|7|5|3|7	2.12	8	0	0	0	0	0	-25.22	0.39		2|2|0|0|0|2|2|4	12	1.5	970	B4DMS8_HUMAN
IDH3A	FmT-dVHL_MLN4924-MZ1	NP_005521.1	4|0|0|2|0|0|0|0	6	0.66	0|0|0|0|0|0|0|0|6|4|0|0|2|2|0|3|0|0|0|0	0.75	8	0	0	0	0	0	-17.55	0.2		3|0|0|2|0|0|0|0	5	0.63	366	IDH3A_HUMAN
FAM193A	FmT-dVHL_MLN4924-MZ1	NP_001243595.1	3|0|0|0|0|0|4|7	14	0.79	0|3|0|3|0|0|0|0|0|0|0|0|2|0|0|0|18|4|5|18	1.75	8	0	0	0	0	0	-49.99	0.16		2|0|0|0|0|0|2|3	7	0.88	1265	F193A_HUMAN
USP34	FmT-dVHL_MLN4924-MZ1	NP_055524.3	3|5|0|4|6|3|6|4	31	0.21	0|0|0|0|0|0|0|0|0|0|0|0|0|0|0|0|0|5|0|0	3.88	8	0.44	0.52	0.43	0.51	0.44	-6.22	3.1	NP_116062.2|NP_000042.3|	2|2|0|4|3|3|3|3	20	2.5	3546	A0A0C4DG73_HUMAN
POLRMT	FmT-dVHL_MLN4924-MZ1	NP_005026.3	5|2|3|0|0|0|5|5	20	0.81	0|0|0|0|0|0|0|0|16|13|0|0|0|0|0|0|10|5|5|10	2.5	8	0	0	0	0	0	-55.17	0.2		2|2|2|0|0|0|3|4	13	1.63	1230	RPOM_HUMAN
PICALM	FmT-dVHL_MLN4924-MZ1	NP_001193876.1	2|0|3|2|2|4|6|6	25	0.86	12|7|4|10|0|0|4|4|24|23|12|6|6|3|0|5|17|12|11|17	3.12	8	0	0	0	0	0	-90.92	0.15		2|0|2|2|2|3|4|4	19	2.38	551	PICAL_HUMAN
SEC16A	FmT-dVHL_MLN4924-MZ1	NP_055681.1	2|0|0|0|3|0|0|0	5	0.86	6|0|5|5|0|0|0|2|27|17|11|18|16|2|0|8|20|13|14|20	0.62	8	0	0	0	0	0	-95.35	0.03	NP_003861.1|NP_115597.3|NP_542387.1|NP_060921.3|	2|0|0|0|2|0|0|0	4	0.5	2357	A0A0C4DH09_HUMAN
EZR	FmT-dVHL_MLN4924-MZ1	NP_001104547.1	3|0|3|3|0|0|0|4	13	0.86	33|33|31|31|0|0|0|0|10|8|19|16|16|11|6|20|36|19|22|36	1.62	8	0	0	0	0	0	-154.69	0.05	NP_055093.2|NP_000542.1|NP_001017415.1|NP_003591.2|NP_008944.1|NP_001187.1|NP_002728.1|NP_001166879.1|	2|0|2|2|0|0|0|2	8	1	586	EZRI_HUMAN
TUBA1A	FmT-dVHL_MLN4924-MZ1	NP_006000.2	307|0|303|288|299|270|208|220	1895	0.85	49|6|8|3|47|0|25|29|21|29|9|5|0|0|0|0|201|0|193|201	236.88	8	0	0	0	0	0	#NAME?	1.47	NP_000335.1|NP_000542.1|NP_001180201.1|NP_006077.2|NP_001244257.1|NP_060023.1|NP_067639.1|	3|0|2|4|3|3|2|3	20	2.5	451	TBA1A_HUMAN
RPP25L	FmT-dVHL_MLN4924-MZ1	NP_680544.1	3|8|0|4|0|5|6|4	30	0.82	10|8|4|4|0|0|0|0|7|7|12|5|5|0|0|0|11|17|21|11	3.75	8	0	0	0	0	0	-68.48	0.25	NP_059990.2|	2|2|0|2|0|2|2|2	12	1.5	163	RP25L_HUMAN
SRP19	FmT-dVHL_MLN4924-MZ1	NP_003126.1	7|0|0|0|0|0|0|0	7	0.28	0|0|0|0|0|0|0|0|0|0|0|0|0|0|0|0|0|0|0|0	0.88	8	0.25	1	0.25	1	0.25	-2.68	8.75		2|0|0|0|0|0|0|0	2	0.25	144	A0A087WYR0_HUMAN
ZNG1E	FmT-dVHL_MLN4924-MZ1	NP_001020087.2	3|0|0|0|0|0|0|0	3	0.32	0|0|0|0|0|0|0|0|0|0|0|0|0|0|0|0|0|0|0|0	0.38	8	0.24	0.98	0.24	0.98	0.24	-2.68	3.75		2|0|0|0|0|0|0|0	2	0.25	347	A0A0A6YYH9_HUMAN
ORC1	FmT-dVHL_MLN4924-MZ1	NP_001177747.1	2|0|0|0|0|0|0|0	2	0.37	0|0|0|0|0|0|0|0|0|0|0|0|0|0|0|0|0|0|0|0	0.25	8	0.22	0.87	0.22	0.87	0.22	-2.67	2.5	NP_001015877.1|	2|0|0|0|0|0|0|0	2	0.25	861	ORC1_HUMAN
APMAP	FmT-dVHL_MLN4924-MZ1	NP_065392.1	5|0|4|3|5|4|0|0	21	0.62	0|0|0|0|0|2|3|5|0|0|0|0|0|3|2|0|0|2|3|0	2.62	8	0	0	0	0	0	-16.45	0.75		3|0|2|2|2|2|0|0	11	1.38	416	APMAP_HUMAN
CBX8	FmT-dVHL_MLN4924-MZ1	NP_065700.1	2|8|3|5|4|4|4|4	34	0.09	0|0|0|0|0|0|0|0|0|0|0|0|0|0|0|0|2|0|0|2	4.25	8	0.61	0.98	0.61	0.98	0.61	-2.78	4.25	NP_003646.2|NP_004520.2|	2|4|2|2|3|3|3|3	22	2.75	389	CBX8_HUMAN
PIH1D1	FmT-dVHL_MLN4924-MZ1	NP_060386.1	4|0|3|0|2|6|4|0	19	0.86	6|7|5|4|4|7|3|4|6|3|9|0|0|0|0|3|25|15|13|25	2.38	8	0	0	0	0	0	-87.22	0.12	NP_001184033.1|NP_003161.2|NP_006225.1|NP_056306.1|NP_001157844.1|NP_004796.1|NP_002687.1|	2|0|2|0|2|2|3|0	11	1.38	290	PIHD1_HUMAN
SNRPD3	FmT-dVHL_MLN4924-MZ1	NP_004166.1	9|0|11|13|0|0|4|5	42	0.7	6|7|8|8|6|5|0|0|7|9|8|5|7|6|6|7|8|7|7|8	5.25	8	0	0	0	0	0	-37.22	0.64	NP_056170.2|NP_003582.2|NP_000335.1|NP_001121901.1|NP_065691.2|NP_004447.2|NP_002361.1|NP_003469.2|NP_057004.1|NP_001166879.1|	2|0|2|2|0|0|2|2	10	1.25	126	SMD3_HUMAN
HEATR5A	FmT-dVHL_MLN4924-MZ1	NP_056288.2	4|0|0|0|0|0|0|0	4	0.3	0|0|0|0|0|0|0|0|0|0|0|0|0|0|0|0|0|0|0|0	0.5	8	0.25	1	0.25	1	0.25	-2.68	5		2|0|0|0|0|0|0|0	2	0.25	2046	F5H619_HUMAN
EIF4G3	FmT-dVHL_MLN4924-MZ1	NP_003751.2	11|0|0|0|0|0|0|12	23	0.86	11|9|9|9|3|24|5|6|7|8|13|4|2|0|0|11|41|32|33|41	2.88	8	0	0	0	0	0	-164.86	0.08	NP_001091738.1|NP_001958.2|	2|0|0|0|0|0|0|2	4	0.5	1585	A0A0A0MSA7_HUMAN
IKBKB	FmT-dVHL_MLN4924-MZ1	NP_001547.1	3|0|0|0|4|0|0|0	7	0.15	0|0|0|0|0|0|0|0|0|0|0|0|0|0|0|0|0|0|0|0	0.88	8	0.49	1	0.49	1	0.49	-2.67	8.75	NP_002728.1|	2|0|0|0|2|0|0|0	4	0.5	756	G3V105_HUMAN
SMU1	FmT-dVHL_MLN4924-MZ1	NP_060695.2	2|4|0|4|3|2|0|0	15	0.45	0|0|0|0|0|0|0|0|0|0|0|0|0|0|2|3|0|0|0|0	1.88	8	0.15	0.24	0.15	0.23	0.15	-6.67	1.5	NP_004505.2|NP_001166879.1|	2|3|0|4|3|2|0|0	14	1.75	513	SMU1_HUMAN
MRPL13	FmT-dVHL_MLN4924-MZ1	NP_054797.2	2|0|2|2|3|0|0|2	11	0.67	0|0|0|0|0|0|0|0|2|3|0|0|0|0|0|0|0|4|5|0	1.38	8	0	0	0	0	0	-16.45	0.39		2|0|2|2|2|0|0|2	10	1.25	178	RM13_HUMAN
IBTK	FmT-dVHL_MLN4924-MZ1	NP_056340.2	3|3|3|5|3|5|6|7	35	0.75	8|9|5|8|0|0|3|4|0|0|7|0|0|0|0|0|6|3|7|6	4.38	8	0	0	0	0	0	-27.44	0.55	NP_005154.2|NP_001137359.1|NP_001191676.1|NP_055063.1|NP_116062.2|NP_000994.1|NP_001012241.1|NP_115871.1|NP_002906.1|NP_060921.3|NP_001958.2|NP_002728.1|	2|3|2|4|2|3|5|3	24	3	1353	E7EPI0_HUMAN
ZNF280D	FmT-dVHL_MLN4924-MZ1	NP_001002843.1	2|0|4|4|4|0|3|3	20	0.57	0|0|0|0|0|0|0|0|0|0|0|0|0|0|0|0|4|2|0|4	2.5	8	0	0.01	0	0.01	0	-12.07	1		2|0|2|2|2|0|2|2	12	1.5	966	H0YL38_HUMAN
NCDN	FmT-dVHL_MLN4924-MZ1	NP_001014839.1	2|0|2|0|0|2|3|0	9	0.53	0|0|0|0|0|0|0|0|0|0|0|0|0|0|0|0|3|0|0|3	1.12	8	0.02	0.05	0.02	0.05	0.02	-7.78	0.75		2|0|2|0|0|2|2|0	8	1	729	NCDN_HUMAN
HSDL1	FmT-dVHL_MLN4924-MZ1	NP_113651.4	2|0|0|0|0|3|0|0	5	0.53	0|0|0|0|0|0|0|0|0|0|0|0|0|6|0|0|0|0|0|0	0.62	8	0.03	0.09	0.03	0.08	0.03	-7.37	0.42	NP_079480.2|	2|0|0|0|0|2|0|0	4	0.5	330	HSDL1_HUMAN
PPIG	FmT-dVHL_MLN4924-MZ1	NP_004783.2	14|12|0|0|0|12|0|0	38	0.17	0|0|0|0|0|0|0|0|0|0|0|4|0|0|0|0|0|0|7|0	4.75	8	0.48	0.73	0.47	0.72	0.48	-12.78	1.73	NP_542937.2|	2|2|0|0|0|2|0|0	6	0.75	754	PPIG_HUMAN
BRF1	FmT-dVHL_MLN4924-MZ1	NP_001229715.1	3|3|0|0|2|0|0|3	11	0.01	0|0|0|0|0|0|0|0|0|0|0|0|0|0|0|0|0|0|0|0	1.38	8	0.95	0.98	0.95	0.98	0.95	-2.68	13.75	NP_001165556.1|	2|2|0|0|2|0|0|2	8	1	584	A3KN61_HUMAN
CYFIP1	FmT-dVHL_MLN4924-MZ1	NP_055423.1	4|4|4|4|5|5|7|11	44	0.82	13|10|0|0|2|3|0|11|15|10|7|0|7|0|0|15|19|0|9|19	5.5	8	0	0	0	0	0	-62.59	0.32		2|3|3|3|4|3|6|5	29	3.63	1253	CYFP1_HUMAN
IRAK1	FmT-dVHL_MLN4924-MZ1	NP_001560.2	2|0|0|0|3|3|0|0	8	0.74	0|2|3|2|5|4|4|3|8|4|5|0|0|0|0|0|5|0|2|5	1	8	0	0	0	0	0	-26.3	0.17	NP_001547.1|NP_006212.1|NP_055635.3|	2|0|0|0|3|2|0|0	7	0.88	712	D3YTB5_HUMAN
PBRM1	FmT-dVHL_MLN4924-MZ1	NP_060783.3	2|4|3|2|0|5|9|7	32	0.07	0|0|0|0|3|0|0|0|0|0|0|0|0|0|0|0|0|0|0|0	4	8	0.71	0.92	0.71	0.91	0.71	-5.25	5.33	NP_003520.1|NP_001166879.1|	2|4|2|2|0|5|7|7	29	3.63	1582	PB1_HUMAN
MRPS2	FmT-dVHL_MLN4924-MZ1	NP_057118.1	5|3|3|0|2|0|4|2	19	0.86	4|3|2|3|0|2|3|2|6|6|9|0|4|2|2|3|33|30|37|33	2.38	8	0	0	0	0	0	-149.17	0.07	NP_003469.2|	2|3|2|0|2|0|3|2	14	1.75	296	Q5T8A0_HUMAN
C12orf56	FmT-dVHL_MLN4924-MZ1	NP_001093146.1	3|0|0|0|0|0|0|0	3	0.32	0|0|0|0|0|0|0|0|0|0|0|0|0|0|0|0|0|0|0|0	0.38	8	0.24	0.98	0.24	0.98	0.24	-2.68	3.75		2|0|0|0|0|0|0|0	2	0.25	462	CL056_HUMAN
NSF	FmT-dVHL_MLN4924-MZ1	NP_006169.2	2|2|2|0|0|0|3|5	14	0.78	0|4|7|0|2|3|5|4|16|9|2|3|5|2|0|0|4|3|2|4	1.75	8	0	0	0	0	0	-41.41	0.19	NP_005861.2|NP_005154.2|NP_116062.2|NP_000994.1|NP_003560.2|NP_002839.1|	2|2|2|0|0|0|3|3	12	1.5	744	NSF_HUMAN
EPB41L2	FmT-dVHL_MLN4924-MZ1	NP_001422.1	2|0|3|0|0|2|5|3	15	0.86	26|25|30|26|22|21|14|16|13|14|36|10|10|5|7|9|59|31|32|59	1.88	8	0	0	0	0	0	-207.99	0.04		2|0|3|0|0|2|4|3	14	1.75	1005	E9PHY5_HUMAN
CLASRP	FmT-dVHL_MLN4924-MZ1	NP_008987.2	4|7|0|2|2|4|9|3	31	0.02	0|0|0|0|0|0|0|0|0|0|0|0|0|0|0|0|0|2|0|0	3.88	8	0.83	0.99	0.82	0.99	0.83	-4.22	7.75		2|5|0|2|2|2|5|2	20	2.5	674	CLASR_HUMAN
PIK3R4	FmT-dVHL_MLN4924-MZ1	NP_055417.1	2|0|0|0|0|0|0|0	2	0.58	0|0|0|0|0|0|3|0|0|0|0|0|0|0|0|0|0|3|0|0	0.25	8	0	0.01	0	0.01	0	-7.77	0.17	NP_003360.2|	2|0|0|0|0|0|0|0	2	0.25	1358	PI3R4_HUMAN
ASH1L	FmT-dVHL_MLN4924-MZ1	NP_060959.2	3|3|3|5|5|9|12|0	40	0	0|0|0|0|0|0|0|0|0|0|0|0|0|0|0|0|0|0|0|0	5	8	1	1	1	1	1	-2.67	50	NP_003520.1|	2|3|3|5|3|7|7|0	30	3.75	2964	A0A7I2V316_HUMAN
KCTD15	FmT-dVHL_MLN4924-MZ1	NP_001123466.1	5|6|6|8|0|2|0|2	29	0	0|0|0|0|0|0|0|0|0|0|0|0|0|0|0|0|0|0|0|0	3.62	8	1	1	1	1	1	-2.67	36.25	NP_001027451.1|NP_001129677.1|	2|2|3|3|0|2|0|2	14	1.75	283	KCD15_HUMAN
FKBP8	FmT-dVHL_MLN4924-MZ1	NP_036313.3	2|0|2|2|0|0|5|7	18	0.75	7|7|5|6|6|4|0|0|2|0|0|11|7|6|0|7|5|6|6|5	2.25	8	0	0	0	0	0	-36.2	0.28	NP_003565.4|NP_002802.2|NP_000542.1|NP_002778.1|NP_002781.2|	2|0|2|2|0|0|3|3	12	1.5	413	FKBP8_HUMAN
SLC4A1AP	FmT-dVHL_MLN4924-MZ1	NP_060628.2	5|6|5|4|4|3|5|5	37	0.7	3|0|0|0|0|0|0|0|0|2|0|0|0|0|0|0|5|7|5|5	4.62	8	0	0	0	0	0	-17.66	0.84		2|3|3|2|2|2|3|4	21	2.63	796	NADAP_HUMAN
EPC1	FmT-dVHL_MLN4924-MZ1	NP_079485.1	4|3|0|4|5|0|0|0	16	0.08	0|0|0|0|0|0|0|0|0|0|0|0|0|0|0|0|0|0|2|0	2	8	0.67	0.82	0.66	0.82	0.67	-4.22	4		2|3|0|2|3|0|0|0	10	1.25	836	EPC1_HUMAN
PKHD1	FmT-dVHL_MLN4924-MZ1	NP_619639.3	3|0|0|0|0|0|0|0	3	0.32	0|0|0|0|0|0|0|0|0|0|0|0|0|0|0|0|0|0|0|0	0.38	8	0.24	0.98	0.24	0.98	0.24	-2.68	3.75		2|0|0|0|0|0|0|0	2	0.25	4074	PKHD1_HUMAN
PCNX1	FmT-dVHL_MLN4924-MZ1	NP_055797.2	7|10|0|0|5|0|0|0	22	0.04	0|0|0|0|0|0|0|0|0|0|0|0|0|0|0|0|0|0|0|0	2.75	8	0.75	1	0.75	1	0.75	-2.68	27.5		2|2|0|0|2|0|0|0	6	0.75	2341	PCX1_HUMAN
MRPL45	FmT-dVHL_MLN4924-MZ1	NP_115727.4	4|0|0|0|0|2|0|3	9	0.83	0|0|0|0|0|0|0|0|0|0|0|0|0|0|0|0|20|20|15|20	1.12	8	0	0	0	0	0	-84.21	0.06		3|0|0|0|0|2|0|2	7	0.88	306	A0A087WU62_HUMAN
ZNF141	FmT-dVHL_MLN4924-MZ1	NP_003432.1	5|0|0|0|0|0|0|0	5	0.28	0|0|0|0|0|0|0|0|0|0|0|0|0|0|0|0|0|0|0|0	0.62	8	0.25	1	0.25	1	0.25	-2.68	6.25		2|0|0|0|0|0|0|0	2	0.25	474	D6RIY0_HUMAN
RTL8C	FmT-dVHL_MLN4924-MZ1	NP_001071639.1	2|0|0|0|0|0|0|0	2	0.37	0|0|0|0|0|0|0|0|0|0|0|0|0|0|0|0|0|0|0|0	0.25	8	0.22	0.87	0.22	0.86	0.22	-2.68	2.5		2|0|0|0|0|0|0|0	2	0.25	113	RTL8C_HUMAN
WDR43	FmT-dVHL_MLN4924-MZ1	NP_055946.1	3|3|0|0|3|0|0|0	9	0.8	0|0|0|0|0|0|0|0|0|0|0|8|6|0|0|4|0|13|12|0	1.12	8	0	0	0	0	0	-44.09	0.12	NP_001166879.1|	2|2|0|0|2|0|0|0	6	0.75	677	WDR43_HUMAN
UCHL5	FmT-dVHL_MLN4924-MZ1	NP_001186190.1	3|4|4|2|5|5|6|8	37	0	0|0|0|0|0|0|0|0|0|0|0|0|0|0|0|0|0|0|0|0	4.62	8	1	1	1	1	1	1.91	46.25	NP_001092287.1|NP_001012300.1|NP_775889.1|NP_002781.2|	3|3|3|2|3|4|5|7	30	3.75	328	UCHL5_HUMAN
MED18	FmT-dVHL_MLN4924-MZ1	NP_001120822.1	3|0|0|0|0|0|0|0	3	0.32	0|0|0|0|0|0|0|0|0|0|0|0|0|0|0|0|0|0|0|0	0.38	8	0.24	0.98	0.24	0.98	0.24	-2.65	3.75	NP_079481.2|NP_002687.1|NP_005472.2|NP_001072986.1|	2|0|0|0|0|0|0|0	2	0.25	208	MED18_HUMAN
PAPSS1	FmT-dVHL_MLN4924-MZ1	NP_005434.4	2|0|0|0|2|0|0|3	7	0.74	0|0|0|0|0|0|0|0|0|0|3|0|0|0|0|0|8|3|3|8	0.88	8	0	0	0	0	0	-25.1	0.16	NP_006077.2|NP_006388.2|	2|0|0|0|2|0|0|2	6	0.75	624	PAPS1_HUMAN
PDHA1	FmT-dVHL_MLN4924-MZ1	NP_001166925.1	2|5|5|0|4|2|5|7	30	0.74	4|0|7|7|4|3|6|8|3|6|0|0|4|0|4|2|7|5|8|7	3.75	8	0	0	0	0	0	-34.06	0.5		2|3|3|0|3|2|2|2	17	2.13	428	ODPA_HUMAN
TMEM131L	FmT-dVHL_MLN4924-MZ1	NP_001124479.1	3|0|0|0|0|0|0|0	3	0.32	0|0|0|0|0|0|0|0|0|0|0|0|0|0|0|0|0|0|0|0	0.38	8	0.24	0.98	0.24	0.98	0.24	-2.68	3.75		2|0|0|0|0|0|0|0	2	0.25	1610	T131L_HUMAN
GMEB2	FmT-dVHL_MLN4924-MZ1	NP_036516.1	2|4|0|2|3|3|5|4	23	0.74	0|3|0|0|0|0|0|0|0|0|2|0|0|0|0|0|9|0|5|9	2.88	8	0	0	0	0	0	-29.58	0.44		2|2|0|2|3|3|4|3	19	2.38	530	Q5JTV1_HUMAN
AP_000198.1	FmT-dVHL_MLN4924-MZ1	AP_000198.1	0|12|0|0|9|0|17|16	54	0.8	8|8|4|8|5|5|15|15|0|2|6|10|12|17|16|12|8|9|9|8	6.75	8	0	0	0	0	0	-70.8	0.43		0|5|0|0|4|0|6|6	21	2.63	176
CSTB	FmT-dVHL_MLN4924-MZ1	NP_000091.1	0|3|0|3|3|3|9|10	31	0.86	9|10|8|7|26|27|13|13|7|6|11|15|15|12|18|12|8|8|12|8	3.88	8	0	0	0	0	0	-96.34	0.18	NP_000542.1|NP_065691.2|	0|2|0|2|2|2|4|4	16	2	98	CYTB_HUMAN
ETFA	FmT-dVHL_MLN4924-MZ1	NP_001121188.1	0|5|8|8|6|6|9|7	49	0.86	3|6|3|3|0|0|8|3|3|5|0|17|12|7|10|13|43|27|28|43	6.12	8	0	0	0	0	0	-157.8	0.17	NP_001651.1|NP_001653.1|NP_001238965.1|NP_000357.3|	0|2|6|4|2|4|4|2	24	3	284	H0YMU8_HUMAN
MEN1	FmT-dVHL_MLN4924-MZ1	NP_000235.2	0|2|0|0|0|0|0|0	2	0.37	0|0|0|0|0|0|0|0|0|0|0|0|0|0|0|0|0|0|0|0	0.25	8	0.22	0.87	0.22	0.87	0.22	-2.66	2.5	NP_003520.1|NP_037452.1|	0|2|0|0|0|0|0|0	2	0.25	615	A0A5F9ZHS3_HUMAN
HSD17B4	FmT-dVHL_MLN4924-MZ1	NP_000405.1	0|5|5|7|3|5|5|9	39	0.82	8|9|6|3|8|8|19|22|8|6|5|8|4|9|10|15|3|0|0|3	4.88	8	0	0	0	0	0	-74.01	0.3	NP_001179.1|	0|5|3|4|2|4|4|7	29	3.63	736	DHB4_HUMAN
ECHDC1	FmT-dVHL_MLN4924-MZ1	NP_001002030.1	0|2|0|3|0|2|5|3	15	0.81	7|6|4|5|0|0|3|3|9|10|8|0|0|0|0|0|14|9|6|14	1.88	8	0	0	0	0	0	-52.95	0.16		0|2|0|2|0|2|3|2	11	1.38	301	ECHD1_HUMAN
CHD3	FmT-dVHL_MLN4924-MZ1	NP_001005271.2	0|64|59|53|50|0|40|37	303	0	0|0|9|7|0|0|0|0|0|0|0|0|0|0|0|0|0|0|0|0	37.88	8	1	1	1	1	1	-17.69	9.47	NP_001138829.1|NP_003918.1|NP_004480.1|NP_056981.2|NP_060842.3|NP_115597.3|NP_620614.2|NP_003520.1|NP_006149.2|NP_001012632.1|NP_940915.1|NP_001015877.1|NP_001017926.1|	0|8|5|3|5|0|9|7	37	4.63	2059	CHD3_HUMAN
GEMIN7	FmT-dVHL_MLN4924-MZ1	NP_001007270.1	0|3|0|0|3|0|0|0	6	0.55	0|0|0|0|0|0|3|4|0|0|0|0|0|0|0|0|0|0|0|0	0.75	8	0.01	0.02	0.01	0.02	0.01	-8.83	0.43		0|2|0|0|2|0|0|0	4	0.5	131	GEMI7_HUMAN
PPP1CA	FmT-dVHL_MLN4924-MZ1	NP_002699.1	0|62|0|59|57|51|51|46	326	0.85	2|3|3|0|3|10|11|6|12|14|0|4|4|0|0|3|112|116|119|112	40.75	8	0	0	0	0	0	-515.16	0.36	NP_005154.2|NP_000312.2|NP_003161.2|NP_055230.2|NP_003591.2|NP_001157844.1|NP_001547.1|NP_055178.3|NP_000066.1|NP_054753.1|NP_000042.3|NP_001166879.1|NP_067639.1|NP_055626.3|NP_001804.2|	0|2|0|2|2|2|2|2	12	1.5	330	PP1A_HUMAN
CUL4A	FmT-dVHL_MLN4924-MZ1	NP_001008895.1	0|13|16|15|0|17|16|0	77	0.56	0|0|0|0|0|0|5|6|0|3|0|7|0|0|2|3|0|0|11|0	9.62	8	0.01	0.02	0.01	0.02	0.01	-32.75	1.33	NP_001107593.1|NP_001180201.1|NP_006824.2|NP_055063.1|NP_061836.2|NP_065691.2|NP_112190.2|NP_001157565.1|NP_001035492.1|NP_003852.1|NP_000994.1|NP_001165375.1|NP_003520.1|NP_001108585.2|NP_001161413.1|NP_003469.2|NP_003500.1|NP_005264.2|	0|3|5|7|0|8|7|0	30	3.75	759	A0A0A0MR50_HUMAN
MCRS1	FmT-dVHL_MLN4924-MZ1	NP_001012300.1	0|2|0|5|5|6|9|10	37	0	0|0|0|0|0|0|0|0|0|0|0|0|0|0|0|0|0|0|0|0	4.62	8	1	1	1	1	1	-2.66	46.25	NP_775889.1|NP_001120707.2|	0|2|0|4|4|4|5|7	26	3.25	475	MCRS1_HUMAN
AKT1	FmT-dVHL_MLN4924-MZ1	NP_005154.2	0|2|2|3|4|4|2|3	20	0.1	0|2|0|0|0|0|0|0|0|0|0|0|0|0|0|0|0|0|0|0	2.5	8	0.58	0.68	0.61	0.71	0.61	-4.06	5	NP_075447.1|NP_001092882.1|NP_001107593.1|NP_001420.2|NP_004447.2|NP_001244257.1|NP_001138887.1|NP_003591.2|NP_001012632.1|NP_056153.2|NP_001547.1|NP_001029102.1|NP_001155197.1|NP_001017926.1|	0|2|2|3|2|2|2|2	15	1.88	480	AKT1_HUMAN
FBXO7	FmT-dVHL_MLN4924-MZ1	NP_001028196.1	0|2|0|0|0|0|0|0	2	0.49	0|0|0|0|0|0|0|0|0|2|0|0|0|0|0|0|0|0|0|0	0.25	8	0.07	0.27	0.07	0.26	0.07	-4.22	0.5		0|2|0|0|0|0|0|0	2	0.25	443	FBX7_HUMAN
EEF1B2	FmT-dVHL_MLN4924-MZ1	NP_066944.1	0|3|0|0|2|4|6|11	26	0.8	10|11|6|11|13|19|11|9|7|4|7|10|9|7|11|9|9|7|11|9	3.25	8	0	0	0	0	0	-60.75	0.24	NP_003582.2|NP_000542.1|NP_001958.2|NP_003469.2|	0|2|0|0|2|2|3|4	13	1.63	225	EF1B_HUMAN
FAM98B	FmT-dVHL_MLN4924-MZ1	NP_775882.2	0|7|8|0|9|0|0|6	30	0.72	0|0|0|3|0|0|0|0|7|7|9|0|2|0|0|7|4|4|3|4	3.75	8	0	0	0	0	0	-34.06	0.5		0|4|2|0|4|0|0|2	12	1.5	433	FA98B_HUMAN
MAZ	FmT-dVHL_MLN4924-MZ1	NP_001036004.1	0|3|3|3|3|3|0|0	15	0	0|0|0|0|0|0|0|0|0|0|0|0|0|0|0|0|0|0|0|0	1.88	8	0.98	0.98	0.98	0.98	0.98	-2.68	18.75		0|2|2|2|2|2|0|0	10	1.25	493	H3BPU3_HUMAN
RRBP1	FmT-dVHL_MLN4924-MZ1	NP_001036041.1	0|4|3|0|0|0|0|0	7	0.61	0|0|0|0|0|4|0|2|0|0|0|0|0|0|2|3|0|0|0|0	0.88	8	0	0	0	0	0	-13.22	0.32		0|2|2|0|0|0|0|0	4	0.5	977	RRBP1_HUMAN
HNRNPUL2	FmT-dVHL_MLN4924-MZ1	NP_001073027.1	0|10|5|6|0|5|8|9	43	0.74	8|12|3|5|6|5|3|5|5|4|4|4|5|4|3|7|6|7|8|6	5.38	8	0	0	0	0	0	-39.56	0.61	NP_000456.2|NP_006828.2|NP_001958.2|NP_001166879.1|	0|5|2|3|0|3|4|4	21	2.63	747	HNRL2_HUMAN
CREBBP	FmT-dVHL_MLN4924-MZ1	NP_001073315.1	0|6|4|3|0|4|9|8	34	0.22	3|0|0|0|0|0|0|0|0|0|0|0|0|0|0|0|3|0|0|3	4.25	8	0.42	0.86	0.46	0.9	0.46	-10.65	1.89	NP_001184033.1|NP_005154.2|NP_001137359.1|NP_001092882.1|NP_001193762.1|NP_001230013.1|NP_001420.2|NP_001940.1|NP_002220.1|NP_002457.1|NP_002510.2|NP_003394.1|NP_006653.2|NP_055527.1|NP_620614.2|NP_001121600.1|NP_001071168.2|NP_005946.2|NP_001091738.1|NP_003520.1|NP_004255.2|NP_001012632.1|NP_060921.3|NP_001547.1|NP_055204.2|NP_061825.2|NP_001029102.1|NP_001254657.1|NP_001165556.1|	0|3|3|3|0|3|6|4	22	2.75	2404	CBP_HUMAN
SMARCD2	FmT-dVHL_MLN4924-MZ1	NP_001091896.1	0|16|0|0|0|0|0|11	27	0.12	0|0|0|0|0|0|0|0|0|0|0|0|0|0|0|0|0|0|0|0	3.38	8	0.5	1	0.5	1	0.5	-2.67	33.75	NP_001132939.1|NP_660309.1|	0|4|0|0|0|0|0|2	6	0.75	531	B9EGA3_HUMAN
ZFYVE16	FmT-dVHL_MLN4924-MZ1	NP_055548.3	0|3|0|2|0|2|7|3	17	0.86	62|65|75|54|10|9|0|0|44|48|86|41|51|13|14|39|125|72|78|125	2.12	8	0	0	0	0	0	-463.91	0.02	NP_054885.1|	0|3|0|2|0|2|5|3	15	1.88	1539	ZFY16_HUMAN
TASOR	FmT-dVHL_MLN4924-MZ1	NP_056039.2	0|4|6|8|3|6|8|6	41	0.82	0|2|0|3|0|0|0|0|0|0|3|0|0|0|0|0|24|8|13|24	5.12	8	0	0	0	0	0	-76.91	0.3	NP_059990.2|NP_004447.2|	0|3|6|6|2|5|7|5	34	4.25	1233	TASOR_HUMAN
LDB1	FmT-dVHL_MLN4924-MZ1	NP_001106878.1	0|4|0|0|3|3|4|5	19	0	0|0|0|0|0|0|0|0|0|0|0|0|0|0|0|0|0|0|0|0	2.38	8	0.99	1	0.99	1	0.99	-2.68	23.75	NP_001131076.1|	0|3|0|0|3|2|3|3	14	1.75	411	A0A6E1WJ75_HUMAN
CHLSN	FmT-dVHL_MLN4924-MZ1	NP_001127867.1	0|2|0|0|0|0|0|0	2	0.58	0|0|0|0|0|0|0|0|0|0|0|0|0|0|0|0|0|3|3|0	0.25	8	0	0.01	0	0.01	0	-7.78	0.17		0|2|0|0|0|0|0|0	2	0.25	194	CHOLN_HUMAN
ANAPC7	FmT-dVHL_MLN4924-MZ1	NP_001131136.1	0|3|3|0|3|0|3|0	12	0.77	0|0|0|0|0|0|0|5|0|0|2|0|0|0|0|5|10|5|5|10	1.5	8	0	0	0	0	0	-34.1	0.2		0|2|2|0|2|0|2|0	8	1	537	APC7_HUMAN
RAB34	FmT-dVHL_MLN4924-MZ1	NP_114140.4	0|4|3|6|6|5|7|9	40	0.61	0|5|2|0|0|0|2|5|0|2|0|0|5|0|4|0|0|0|0|0	5	8	0	0	0	0	0	-21.92	1.05		0|2|3|4|4|3|4|4	24	3	259	C9JY26_HUMAN
PPHLN1	FmT-dVHL_MLN4924-MZ1	NP_057572.5	0|3|0|2|4|5|0|0	14	0.24	0|0|0|0|0|0|0|0|0|0|0|0|0|0|0|0|2|0|0|2	1.75	8	0.33	0.65	0.32	0.65	0.33	-5.66	1.75	NP_059990.2|NP_060921.3|	0|2|0|2|2|3|0|0	9	1.13	458	B7Z8L1_HUMAN
NECAP2	FmT-dVHL_MLN4924-MZ1	NP_001138749.1	0|6|9|8|5|5|6|8	47	0.79	5|4|5|5|2|0|2|0|0|6|8|0|0|0|0|0|13|9|10|13	5.88	8	0	0	0	0	0	-50.72	0.52		0|3|4|3|3|4|3|3	23	2.88	273	NECP2_HUMAN
RPAP3	FmT-dVHL_MLN4924-MZ1	NP_078880.2	0|3|0|0|6|3|8|10	30	0.86	17|14|17|18|5|7|8|2|9|10|25|8|4|0|0|0|29|33|34|29	3.75	8	0	0	0	0	0	-140.17	0.12	NP_006225.1|NP_056263.1|NP_001073922.2|	0|2|0|0|3|2|6|7	20	2.5	665	RPAP3_HUMAN
ZNHIT6	FmT-dVHL_MLN4924-MZ1	NP_001164141.1	0|3|4|4|8|4|7|6	36	0.76	0|0|0|0|0|0|0|0|0|0|2|0|0|0|0|0|4|12|15|4	4.5	8	0	0	0	0	0	-39.11	0.51	NP_036477.2|	0|2|2|3|3|4|4|3	21	2.63	431	BCD1_HUMAN
PPARGC1B	FmT-dVHL_MLN4924-MZ1	NP_001166169.1	0|2|0|0|0|3|0|0	5	0.19	0|0|0|0|0|0|0|0|0|0|0|0|0|0|0|0|0|0|0|0	0.62	8	0.46	0.98	0.46	0.98	0.46	-2.68	6.25		0|2|0|0|0|2|0|0	4	0.5	984	PRGC2_HUMAN
RRAS2	FmT-dVHL_MLN4924-MZ1	NP_036382.2	0|2|2|0|0|4|0|3	11	0.53	0|0|0|0|0|0|0|0|2|2|0|0|0|0|0|0|0|3|0|0	1.38	8	0.02	0.07	0.02	0.06	0.02	-8.98	0.79		0|2|2|0|0|2|0|2	8	1	204	RRAS2_HUMAN
YAF2	FmT-dVHL_MLN4924-MZ1	NP_001177906.1	0|2|0|0|0|2|2|0	6	0.08	0|0|0|0|0|0|0|0|0|0|0|0|0|0|0|0|0|0|0|0	0.75	8	0.65	0.87	0.65	0.86	0.65	-2.68	7.5		0|2|0|0|0|2|2|0	6	0.75	138	G3V1X5_HUMAN
CLINT1	FmT-dVHL_MLN4924-MZ1	NP_001182484.1	0|2|0|0|0|2|2|0	6	0.86	20|20|16|19|8|6|5|4|24|19|27|10|9|3|5|4|37|16|18|37	0.75	8	0	0	0	0	0	-140.09	0.02	NP_054885.1|	0|2|0|0|0|2|2|0	6	0.75	643	EPN4_HUMAN
RBM12	FmT-dVHL_MLN4924-MZ1	NP_006038.2	0|4|2|5|3|3|3|9	29	0.68	0|3|0|2|0|2|0|0|2|0|4|0|0|0|0|0|6|6|7|6	3.62	8	0	0	0	0	0	-28.51	0.58		0|2|2|5|3|3|3|7	25	3.13	932	Q5JX62_HUMAN
CAPN1	FmT-dVHL_MLN4924-MZ1	NP_001185797.1	0|4|0|2|5|2|3|4	20	0.56	0|0|0|0|0|0|0|0|4|4|0|0|0|0|0|0|0|0|2|0	2.5	8	0.01	0.02	0.01	0.02	0.01	-12.06	1	NP_057179.1|NP_078951.2|	0|3|0|2|3|2|2|3	15	1.88	714	CAN1_HUMAN
PGM3	FmT-dVHL_MLN4924-MZ1	NP_001186846.1	0|4|3|0|5|5|5|4	26	0.54	0|0|2|3|0|0|0|0|0|5|0|0|0|0|0|0|0|0|0|0	3.25	8	0.02	0.02	0.02	0.02	0.02	-12.01	1.3		0|3|3|0|4|4|3|2	19	2.38	570	A0A087WT27_HUMAN
CHTOP	FmT-dVHL_MLN4924-MZ1	NP_056422.2	0|2|3|0|0|4|0|0	9	0.67	3|4|0|4|2|0|0|0|0|0|2|0|0|0|2|0|4|4|4|4	1.12	8	0	0	0	0	0	-18.51	0.28	NP_056170.2|NP_001129036.1|NP_002361.1|NP_001002877.1|NP_001011537.2|NP_001166879.1|	0|2|2|0|0|2|0|0	6	0.75	248	A0A087X1B7_HUMAN
PRKAG1	FmT-dVHL_MLN4924-MZ1	NP_001193638.1	0|4|5|6|5|4|4|7	35	0.7	5|7|5|6|2|2|6|5|4|5|4|0|0|0|3|3|5|4|5|5	4.38	8	0	0	0	0	0	-27.39	0.73		0|3|4|4|5|3|3|4	26	3.25	340	AAKG1_HUMAN
AP2A2	FmT-dVHL_MLN4924-MZ1	NP_036437.1	0|5|0|0|11|0|11|17	44	0.82	7|5|0|5|0|3|9|12|12|14|6|0|0|0|0|0|25|15|11|25	5.5	8	0	0	0	0	0	-88.48	0.28	NP_003861.1|NP_001244257.1|NP_000042.3|	0|4|0|0|7|0|8|8	27	3.38	939	AP2A2_HUMAN
NUSAP1	FmT-dVHL_MLN4924-MZ1	NP_001230071.1	0|5|0|0|6|5|2|3	21	0.57	0|0|0|0|0|0|2|0|0|0|0|0|0|0|0|0|0|5|5|0	2.62	8	0.01	0.01	0.01	0.01	0.01	-13.97	0.88	NP_003520.1|	0|2|0|0|2|2|2|2	10	1.25	439	NUSAP_HUMAN
TPD52L2	FmT-dVHL_MLN4924-MZ1	NP_001230823.1	0|4|5|3|0|4|4|2	22	0.79	0|3|5|4|3|4|2|4|6|6|8|0|0|2|2|0|11|9|8|11	2.75	8	0	0	0	0	0	-44	0.28	NP_060686.1|NP_006296.1|NP_004266.2|NP_003469.2|	0|2|3|2|0|3|3|2	15	1.88	152	A0A087WYR3_HUMAN
PRPSAP2	FmT-dVHL_MLN4924-MZ1	NP_001230871.1	0|5|3|0|4|6|13|9	40	0.62	3|4|0|4|0|2|7|7|5|4|7|0|0|3|0|3|0|3|3|0	5	8	0	0	0	0	0	-29.55	0.77	NP_006828.2|NP_003861.1|NP_001035889.1|NP_065691.2|	0|3|2|0|2|3|6|4	20	2.5	283	KPRB_HUMAN
FOXP1	FmT-dVHL_MLN4924-MZ1	NP_001231737.1	0|5|4|3|4|3|0|3	22	0.67	0|0|0|0|0|0|0|0|19|0|0|0|0|0|0|0|0|0|0|0	2.75	8	0	0	0	0	0	-20.71	0.58	NP_001012632.1|NP_001165556.1|	0|4|2|2|2|2|0|2	14	1.75	676	A0A0B4J2F3_HUMAN
NFIC	FmT-dVHL_MLN4924-MZ1	NP_001231931.1	0|7|4|5|5|5|9|11	46	0	0|0|0|0|0|0|0|0|0|0|0|0|0|0|0|0|0|0|0|0	5.75	8	1	1	1	1	1	-2.65	57.5	NP_003214.1|NP_115714.1|	0|2|2|2|3|2|3|2	16	2	508	NFIC_HUMAN
ARAF	FmT-dVHL_MLN4924-MZ1	NP_001243125.1	0|2|0|5|2|2|4|4	19	0.71	4|6|0|4|0|0|0|0|4|0|0|2|3|3|3|3|5|6|0|5	2.38	8	0	0	0	0	0	-25.14	0.43	NP_115597.3|NP_937987.2|NP_002893.1|NP_945327.2|	0|2|0|3|2|2|2|2	13	1.63	609	ARAF_HUMAN
E2F8	FmT-dVHL_MLN4924-MZ1	NP_001243300.1	0|4|3|0|3|0|5|4	19	0.56	0|0|0|0|0|0|0|0|0|0|0|0|0|0|0|0|3|0|4|3	2.38	8	0.01	0.02	0.01	0.02	0.01	-12.14	0.95	NP_036514.1|	0|3|3|0|2|0|3|3	14	1.75	867	E2F8_HUMAN
POM121	FmT-dVHL_MLN4924-MZ1	NP_001244119.1	0|2|0|0|0|0|0|0	2	0.37	0|0|0|0|0|0|0|0|0|0|0|0|0|0|0|0|0|0|0|0	0.25	8	0.22	0.87	0.22	0.87	0.22	-2.68	2.5	NP_001166879.1|	0|2|0|0|0|0|0|0	2	0.25	999	P121A_HUMAN
UTY	FmT-dVHL_MLN4924-MZ1	NP_001245178.1	0|2|3|0|2|2|0|0	9	0.01	0|0|0|0|0|0|0|0|0|0|0|0|0|0|0|0|0|0|0|0	1.12	8	0.9	0.98	0.89	0.98	0.9	-2.68	11.25		0|2|2|0|2|2|0|0	8	1	1444	A0A087X0Y2_HUMAN
PUF60	FmT-dVHL_MLN4924-MZ1	NP_001258026.1	0|27|17|20|26|27|26|23	166	0.84	22|16|18|18|15|16|18|17|17|22|32|19|18|16|18|20|37|43|43|37	20.75	8	0	0	0	0	0	-179.39	0.52	NP_001005271.2|NP_596870.2|NP_004505.2|NP_079481.2|NP_001166879.1|	0|11|11|10|8|9|10|11	70	8.75	513	PUF60_HUMAN
ZNF512	FmT-dVHL_MLN4924-MZ1	NP_001258215.1	0|3|2|0|0|0|2|0	7	0.56	0|0|0|0|0|0|2|3|0|0|0|0|0|0|0|0|0|0|2|0	0.88	8	0.01	0.02	0.01	0.02	0.01	-8.97	0.5	NP_003520.1|	0|2|2|0|0|0|2|0	6	0.75	538	G3XAG1_HUMAN
GARS1	FmT-dVHL_MLN4924-MZ1	NP_002038.2	0|6|5|4|6|2|19|17	59	0.83	12|12|14|8|5|4|12|12|34|28|20|8|8|4|0|8|5|6|9|5	7.38	8	0	0	0	0	0	-107.21	0.31	NP_055093.2|NP_003469.2|	0|3|4|2|3|2|8|8	30	3.75	739	A0A6Q8PGW4_HUMAN
HMGB1	FmT-dVHL_MLN4924-MZ1	NP_002119.1	0|3|3|4|2|3|7|5	27	0.68	0|0|0|0|5|6|0|0|0|0|2|0|0|0|0|0|4|4|6|4	3.38	8	0	0	0	0	0	-23.99	0.64	NP_003067.3|NP_060842.3|NP_620614.2|NP_003214.1|NP_001139241.1|NP_001161413.1|NP_001165556.1|	0|3|3|3|2|2|5|4	22	2.75	215	HMGB1_HUMAN
MAD2L1	FmT-dVHL_MLN4924-MZ1	NP_002349.1	0|4|3|0|4|3|3|4	21	0	0|0|0|0|0|0|0|0|0|0|0|0|0|0|0|0|0|0|0|0	2.62	8	0.99	1	0.99	1	0.99	-2.66	26.25	NP_002903.3|NP_005724.1|NP_056286.3|NP_001120797.1|	0|2|2|0|2|3|2|2	13	1.63	205	MD2L1_HUMAN
MSI1	FmT-dVHL_MLN4924-MZ1	NP_002433.1	0|2|0|0|0|0|0|0	2	0.62	0|0|0|0|0|0|0|0|5|4|0|0|0|0|0|0|0|0|0|0	0.25	8	0	0	0	0	0	-10.62	0.11		0|2|0|0|0|0|0|0	2	0.25	362	MSI1H_HUMAN
NBN	FmT-dVHL_MLN4924-MZ1	NP_002476.2	0|4|6|4|4|3|4|5	30	0.66	0|0|0|0|0|0|0|0|2|0|3|4|10|0|0|0|0|2|0|0	3.75	8	0	0	0	0	0	-21.5	0.79	NP_004647.1|NP_054885.1|NP_115820.2|NP_064550.3|NP_001018125.1|NP_003520.1|NP_065700.1|NP_001131076.1|NP_000042.3|	0|3|3|3|3|3|3|4	22	2.75	754	A0A0C4DG07_HUMAN
NDUFS8	FmT-dVHL_MLN4924-MZ1	NP_002487.1	0|4|3|4|2|0|0|0	13	0.83	0|0|0|0|0|0|0|0|0|0|0|0|0|0|0|0|18|16|17|18	1.62	8	0	0	0	0	0	-77.5	0.09		0|2|2|2|2|0|0|0	8	1	210	NDUS8_HUMAN
PFDN4	FmT-dVHL_MLN4924-MZ1	NP_002614.2	0|4|0|0|0|0|3|6	13	0.23	0|0|0|0|0|0|0|0|0|0|0|0|0|0|0|0|2|0|0|2	1.62	8	0.36	0.85	0.36	0.84	0.36	-5.65	1.62	NP_003852.1|NP_060298.2|NP_060921.3|	0|2|0|0|0|0|2|2	6	0.75	134	PFD4_HUMAN
PRKACA	FmT-dVHL_MLN4924-MZ1	NP_002721.1	0|5|0|3|4|0|11|10	33	0.71	4|0|6|0|4|0|7|9|8|7|7|3|4|4|5|0|0|0|0|0	4.12	8	0	0	0	0	0	-35.13	0.53	NP_003565.4|NP_005911.1|NP_004729.1|	0|4|0|2|2|0|4|4	16	2	351	KAPCA_HUMAN
PSMD4	FmT-dVHL_MLN4924-MZ1	NP_002801.1	0|2|0|2|2|4|2|4	16	0.76	3|3|0|0|4|4|8|9|7|4|4|2|2|3|0|2|0|2|0|0	2	8	0	0	0	0	0	-31.68	0.29	NP_002802.2|NP_003582.2|NP_001137359.1|NP_001191786.1|NP_001157565.1|NP_001139241.1|NP_002778.1|NP_001230280.1|NP_001186190.1|NP_001029102.1|NP_002781.2|	0|2|0|2|2|3|2|3	14	1.75	377	PSMD4_HUMAN
RAB13	FmT-dVHL_MLN4924-MZ1	NP_002861.1	0|6|8|7|8|9|8|8	54	0.67	0|4|3|2|3|5|5|4|7|6|5|4|0|5|4|6|0|0|0|0	6.75	8	0	0	0	0	0	-27.36	1.12	NP_116062.2|	0|2|3|3|2|3|2|2	17	2.13	203	A0A087WWB9_HUMAN
SNRPF	FmT-dVHL_MLN4924-MZ1	NP_003086.1	0|11|9|4|0|6|0|0	30	0.75	9|6|11|5|0|0|0|0|9|5|8|4|3|0|0|0|3|7|5|3	3.75	8	0	0	0	0	0	-41.74	0.41	NP_003582.2|NP_000335.1|NP_004447.2|	0|2|2|2|0|2|0|0	8	1	86	RUXF_HUMAN
UBE2N	FmT-dVHL_MLN4924-MZ1	NP_003339.1	0|6|9|0|5|7|9|7	43	0.76	4|6|6|7|4|5|9|11|9|9|0|3|0|5|0|5|0|7|4|0	5.38	8	0	0	0	0	0	-42.9	0.57	NP_000542.1|NP_003591.2|NP_055634.3|	0|3|4|0|2|2|3|2	16	2	152	UBE2N_HUMAN
DEK	FmT-dVHL_MLN4924-MZ1	NP_003463.1	0|4|6|7|7|6|11|13	54	0.78	4|4|9|8|9|9|15|14|2|4|4|6|5|11|10|6|5|8|9|5	6.75	8	0	0	0	0	0	-56.26	0.54	NP_001073315.1|NP_001420.2|NP_003520.1|NP_001027451.1|NP_001166879.1|	0|3|4|5|3|3|4|4	26	3.25	375	B4DFG0_HUMAN
EXO1	FmT-dVHL_MLN4924-MZ1	NP_003677.4	0|3|0|4|5|2|4|3	21	0.51	0|0|0|0|0|0|0|0|0|0|0|0|0|0|0|0|0|4|4|0	2.62	8	0.05	0.1	0.05	0.1	0.05	-9.49	1.31	NP_079131.3|NP_000745.1|NP_000042.3|	0|3|0|3|4|2|4|2	18	2.25	803	Q5T397_HUMAN
SUCLA2	FmT-dVHL_MLN4924-MZ1	NP_003841.1	0|3|7|8|7|7|0|0	32	0.84	0|0|0|0|0|0|6|3|13|11|5|0|2|0|2|2|29|18|19|29	4	8	0	0	0	0	0	-106.48	0.17		0|2|3|3|3|4|0|0	15	1.88	463	A0A2R8YDQ9_HUMAN
PRP4K	FmT-dVHL_MLN4924-MZ1	NP_003904.3	0|7|0|6|4|0|7|10	34	0.77	3|0|0|0|0|0|0|0|0|0|4|10|10|5|6|7|0|11|9|0	4.25	8	0	0	0	0	0	-45.11	0.42	NP_001244257.1|NP_002361.1|NP_001166879.1|	0|5|0|5|3|0|5|6	24	3	1007	PRP4K_HUMAN
FUBP3	FmT-dVHL_MLN4924-MZ1	NP_003925.1	0|7|0|5|0|4|10|8	34	0.83	8|11|4|3|9|6|9|9|5|6|5|5|4|4|2|5|19|19|23|19	4.25	8	0	0	0	0	0	-89.68	0.21	NP_003065.3|NP_006828.2|NP_001651.1|NP_056170.2|NP_001121901.1|NP_006766.1|NP_001166879.1|	0|4|0|4|0|2|7|6	23	2.88	572	FUBP3_HUMAN
BYSL	FmT-dVHL_MLN4924-MZ1	NP_004044.3	0|4|2|7|3|5|3|4	28	0.69	2|0|2|0|0|0|2|0|0|3|2|0|0|0|0|0|3|10|7|3	3.5	8	0	0	0	0	0	-26.09	0.61	NP_001122316.1|NP_848526.1|	0|3|2|4|3|5|3|4	24	3	437	BYST_HUMAN
DVL2	FmT-dVHL_MLN4924-MZ1	NP_004413.1	0|7|7|6|0|4|4|0	28	0.86	4|11|3|9|17|26|7|6|8|8|11|0|2|0|2|0|44|18|12|44	3.5	8	0	0	0	0	0	-147.18	0.11	NP_060518.1|NP_000542.1|NP_001002251.1|NP_001032242.1|NP_054885.1|NP_689647.2|NP_057306.2|NP_057709.2|NP_004505.2|NP_008944.1|NP_001012300.1|NP_005424.1|	0|4|4|4|0|2|2|0	16	2	736	DVL2_HUMAN
RPS6KA3	FmT-dVHL_MLN4924-MZ1	NP_004577.1	0|5|5|0|0|0|5|0	15	0.7	0|0|0|0|0|0|3|0|7|9|3|0|0|0|0|0|0|0|0|0	1.88	8	0	0	0	0	0	-25.08	0.34	NP_003520.1|NP_004956.5|	0|3|2|0|0|0|2|0	7	0.88	740	B4DG22_HUMAN
TOP3A	FmT-dVHL_MLN4924-MZ1	NP_004609.1	0|6|3|0|2|5|8|10	34	0.37	0|0|0|0|0|0|0|0|0|0|0|0|0|3|0|0|3|3|2|3	4.25	8	0.22	0.7	0.22	0.69	0.22	-14.18	1.42	NP_065988.1|NP_001035492.1|NP_079221.2|	0|3|2|0|2|4|5|4	20	2.5	1001	TOP3A_HUMAN
MPDU1	FmT-dVHL_MLN4924-MZ1	NP_004861.2	0|6|6|4|5|4|5|4	34	0.66	0|0|0|4|0|0|0|0|4|4|0|0|0|4|2|7|0|0|0|0	4.25	8	0	0	0	0	0	-21.92	0.89		0|2|3|2|2|2|3|3	17	2.13	247	I3L295_HUMAN
MRPL49	FmT-dVHL_MLN4924-MZ1	NP_004918.1	0|5|4|5|4|0|5|2	25	0.73	4|4|4|4|0|0|0|0|5|4|5|3|4|0|0|0|3|8|7|3	3.12	8	0	0	0	0	0	-28.51	0.5		0|2|2|2|2|0|2|2	12	1.5	166	RM49_HUMAN
OXSR1	FmT-dVHL_MLN4924-MZ1	NP_005100.1	0|4|3|0|7|4|0|2	20	0.57	2|2|3|0|0|0|0|3|4|2|0|0|0|0|0|0|0|0|3|0	2.5	8	0.01	0.02	0.01	0.02	0.01	-15.3	0.77	NP_002349.1|NP_006296.1|NP_060206.2|NP_115569.2|	0|3|2|0|4|3|0|2	14	1.75	527	OXSR1_HUMAN
ARID3A	FmT-dVHL_MLN4924-MZ1	NP_005215.1	0|8|0|5|7|6|6|9	41	0.06	0|0|0|0|0|0|4|0|0|0|0|0|0|0|0|0|0|0|0|0	5.12	8	0.72	0.82	0.71	0.81	0.72	-5.13	5.12		0|4|0|2|4|4|2|4	20	2.5	593	ARI3A_HUMAN
CTTN	FmT-dVHL_MLN4924-MZ1	NP_005222.2	0|4|4|0|3|6|8|9	34	0.86	38|38|30|33|17|21|25|16|17|19|38|8|9|8|15|15|41|23|27|41	4.25	8	0	0	0	0	0	-177.15	0.11	NP_001005271.2|NP_001420.2|NP_001157565.1|NP_001244257.1|NP_006386.1|NP_001166879.1|	0|3|4|0|3|4|6|6	26	3.25	550	SRC8_HUMAN
PIGK	FmT-dVHL_MLN4924-MZ1	NP_005473.1	0|5|0|0|3|5|4|5	22	0.23	0|0|0|0|0|0|2|0|0|0|0|0|0|0|0|0|0|3|0|0	2.75	8	0.38	0.42	0.37	0.41	0.38	-6.69	2.2		0|3|0|0|2|2|2|2	11	1.38	395	B1AK81_HUMAN
FARSB	FmT-dVHL_MLN4924-MZ1	NP_005678.3	0|7|7|5|4|4|15|11	53	0.83	13|15|15|16|22|25|10|10|9|7|11|8|9|19|22|21|7|10|12|7	6.62	8	0	0	0	0	0	-100.98	0.29	NP_001104490.1|NP_000994.1|	0|5|5|4|4|3|8|6	35	4.38	589	SYFB_HUMAN
PURA	FmT-dVHL_MLN4924-MZ1	NP_005850.1	0|4|4|3|3|4|5|7	30	0.75	4|4|5|3|4|5|4|5|5|6|11|3|3|3|3|3|0|7|7|0	3.75	8	0	0	0	0	0	-35.11	0.48	NP_000312.2|NP_002906.1|	0|3|2|3|2|2|3|3	18	2.25	322	PURA_HUMAN
TSNAX	FmT-dVHL_MLN4924-MZ1	NP_005990.1	0|5|4|6|6|4|6|7	38	0.76	5|4|4|2|0|3|2|0|6|2|2|0|0|0|0|0|11|6|7|11	4.75	8	0	0	0	0	0	-39.55	0.54	NP_476516.1|NP_004647.1|NP_005079.2|NP_001128690.1|	0|3|3|4|3|2|4|3	22	2.75	290	Q5VVQ1_HUMAN
PSME1	FmT-dVHL_MLN4924-MZ1	NP_788955.1	0|3|0|0|0|0|6|6	15	0.72	3|4|0|2|0|0|5|0|0|4|0|0|2|0|0|0|8|0|2|8	1.88	8	0	0	0	0	0	-28.44	0.3	NP_001005271.2|NP_000335.1|NP_002778.1|NP_001138887.1|NP_056091.1|	0|2|0|0|0|0|2|2	6	0.75	250	PSME1_HUMAN
RAD21	FmT-dVHL_MLN4924-MZ1	NP_006256.1	0|5|5|2|5|4|3|0	24	0.52	0|0|0|0|0|0|2|0|0|0|0|2|0|3|0|2|0|0|0|0	3	8	0.04	0.05	0.04	0.05	0.04	-11	1.33	NP_002906.1|NP_001129108.1|NP_001029102.1|NP_775873.2|	0|2|2|2|3|4|2|0	15	1.88	631	RAD21_HUMAN
STK4	FmT-dVHL_MLN4924-MZ1	NP_006273.1	0|3|0|0|0|0|3|3	9	0.86	7|8|7|8|0|0|0|2|8|9|13|0|0|0|0|4|21|8|11|21	1.12	8	0	0	0	0	0	-73.98	0.07	NP_005154.2|NP_004729.1|NP_003469.2|	0|2|0|0|0|0|2|3	7	0.88	487	STK4_HUMAN
CDIPT	FmT-dVHL_MLN4924-MZ1	NP_006310.1	0|8|11|10|9|7|5|2	52	0.62	3|0|0|3|2|3|4|4|7|5|4|6|2|0|0|5|0|4|4|0	6.5	8	0	0	0	0	0	-26.31	1.13	NP_000994.1|NP_001177747.1|	0|4|4|4|4|4|4|2	26	3.25	213	B3KY94_HUMAN
SEC23A	FmT-dVHL_MLN4924-MZ1	NP_006355.2	0|8|2|3|2|3|7|10	35	0.8	5|6|12|6|8|7|2|0|16|14|6|8|10|8|4|10|13|0|0|13	4.38	8	0	0	0	0	0	-62.9	0.31	NP_001034679.2|NP_003582.2|NP_055093.2|NP_065691.2|NP_060921.3|NP_001166879.1|NP_006792.1|NP_000357.3|	0|4|2|2|2|2|4|5	21	2.63	765	SC23A_HUMAN
EBP	FmT-dVHL_MLN4924-MZ1	NP_006570.1	0|3|4|0|2|3|0|0	12	0.7	0|0|0|0|0|0|4|6|4|5|2|0|0|0|0|0|0|4|0|0	1.5	8	0	0	0	0	0	-21.92	0.32		0|2|2|0|2|2|0|0	8	1	230	EBP_HUMAN
AFG3L2	FmT-dVHL_MLN4924-MZ1	NP_006787.2	0|3|7|3|0|2|0|2	17	0.74	2|2|3|0|0|0|0|0|7|5|2|0|0|0|0|0|9|5|4|9	2.12	8	0	0	0	0	0	-34.03	0.28	NP_056170.2|NP_004266.2|	0|3|4|3|0|2|0|2	14	1.75	797	AFG32_HUMAN
TMED10	FmT-dVHL_MLN4924-MZ1	NP_006818.3	0|9|3|4|5|5|5|6	37	0.77	0|3|0|0|0|0|8|7|13|12|5|6|5|6|6|5|0|0|5|0	4.62	8	0	0	0	0	0	-45.11	0.46	NP_000542.1|	0|4|2|3|3|3|3|4	22	2.75	219	TMEDA_HUMAN
ELF2	FmT-dVHL_MLN4924-MZ1	NP_006865.1	0|2|0|3|2|2|0|2	11	0.01	0|0|0|0|0|0|0|0|0|0|0|0|0|0|0|0|0|0|0|0	1.38	8	0.9	0.98	0.89	0.98	0.9	-2.67	13.75	NP_003520.1|	0|2|0|2|2|2|0|2	10	1.25	533	ELF2_HUMAN
KRR1	FmT-dVHL_MLN4924-MZ1	NP_008974.5	0|4|3|4|5|5|11|13	45	0.79	2|3|3|0|2|0|3|4|0|0|0|8|0|0|0|4|4|19|25|4	5.62	8	0	0	0	0	0	-62.11	0.4	NP_056170.2|NP_065700.1|	0|3|2|2|3|3|6|6	25	3.13	381	KRR1_HUMAN
CDC37	FmT-dVHL_MLN4924-MZ1	NP_008996.1	0|3|4|3|3|2|19|16	50	0.81	6|11|11|14|19|17|8|9|3|0|13|10|12|6|4|7|18|13|13|18	6.25	8	0	0	0	0	0	-80.7	0.35	NP_001252.1|NP_005154.2|NP_001137307.1|NP_057572.5|NP_277021.1|NP_056263.1|NP_003591.2|NP_776171.1|NP_001123500.1|NP_000316.2|NP_001547.1|NP_001138473.1|NP_000066.1|NP_005424.1|NP_057004.1|NP_000357.3|	0|3|3|2|2|2|5|4	21	2.63	378	CDC37_HUMAN
DDX20	FmT-dVHL_MLN4924-MZ1	NP_009135.4	0|3|0|0|6|2|0|0	11	0.69	3|0|3|0|3|3|0|0|3|2|7|4|6|0|0|4|3|2|3|3	1.38	8	0	0	0	0	0	-24.03	0.26	NP_006828.2|NP_000335.1|NP_001035889.1|	0|2|0|0|4|2|0|0	8	1	824	DDX20_HUMAN
PRAF2	FmT-dVHL_MLN4924-MZ1	NP_009144.1	0|3|3|0|0|2|4|0	12	0.69	0|0|2|0|2|2|3|0|3|3|2|0|0|2|0|8|3|3|4|3	1.5	8	0	0	0	0	0	-20.81	0.33		0|2|2|0|0|2|2|0	8	1	178	PRAF2_HUMAN
MYO1B	FmT-dVHL_MLN4924-MZ1	NP_001123630.1	0|3|2|0|4|3|0|2	14	0.86	4|4|5|3|0|0|6|5|10|8|5|2|4|0|3|5|6|4|2|6	1.75	8	0	0	0	0	0	-34.03	0.23	NP_003861.1|NP_001958.2|	0|3|2|0|2|2|0|2	11	1.38	1136	E9PDF6_HUMAN
RAB3GAP2	FmT-dVHL_MLN4924-MZ1	NP_036546.2	0|2|0|0|0|0|3|0	5	0.86	9|7|5|2|0|0|0|0|5|6|8|0|0|0|0|4|52|29|24|52	0.62	8	0	0	0	0	0	-175.28	0.02	NP_003565.4|NP_001121901.1|NP_001184226.1|NP_004729.1|	0|2|0|0|0|0|2|0	4	0.5	1393	RBGPR_HUMAN
TNPO3	FmT-dVHL_MLN4924-MZ1	NP_036602.1	0|2|4|8|10|6|13|12	55	0.67	5|0|0|0|8|6|6|8|7|6|7|0|0|0|0|0|3|0|4|3	6.88	8	0	0	0	0	0	-34.04	0.92	NP_064550.3|NP_001123500.1|	0|2|2|3|5|3|7|5	27	3.38	923	E9PFH4_HUMAN
PRRC2B	FmT-dVHL_MLN4924-MZ1	NP_037450.2	0|6|0|0|6|4|0|5	21	0.82	0|2|3|2|0|0|0|4|15|10|0|3|0|0|0|0|17|8|8|17	2.62	8	0	0	0	0	0	-66.32	0.18	NP_085127.2|	0|2|0|0|5|2|0|4	13	1.63	2229	PRC2B_HUMAN
MRPS28	FmT-dVHL_MLN4924-MZ1	NP_054737.1	0|2|2|0|2|0|2|2	10	0.86	6|5|3|0|0|0|0|2|3|3|5|8|6|0|0|0|66|65|58|66	1.25	8	0	0	0	0	0	-286.1	0.02		0|2|2|0|2|0|2|2	10	1.25	187	RT28_HUMAN
PHF14	FmT-dVHL_MLN4924-MZ1	NP_055475.2	0|4|0|0|3|0|3|3	13	0.25	0|0|0|0|0|0|0|0|0|0|0|0|0|0|0|0|0|0|4|0	1.62	8	0.28	0.39	0.27	0.38	0.28	-5.13	1.62		0|2|0|0|3|0|2|2	9	1.13	888	PHF14_HUMAN
MRPL19	FmT-dVHL_MLN4924-MZ1	NP_055578.2	0|2|0|0|0|0|2|2	6	0.74	0|0|0|0|0|0|0|0|0|3|0|0|0|0|0|0|6|5|5|6	0.75	8	0	0	0	0	0	-25.22	0.14		0|2|0|0|0|0|2|2	6	0.75	292	RM19_HUMAN
ADNP2	FmT-dVHL_MLN4924-MZ1	NP_055728.1	0|3|2|0|4|4|0|3	16	0	0|0|0|0|0|0|0|0|0|0|0|0|0|0|0|0|0|0|0|0	2	8	0.99	1	0.99	1	0.99	-2.68	20		0|2|2|0|2|2|0|2	10	1.25	1131	ADNP2_HUMAN
SETX	FmT-dVHL_MLN4924-MZ1	NP_055861.3	0|5|4|6|5|7|5|8	40	0.59	0|0|0|0|0|0|0|0|0|0|0|0|0|0|0|0|4|3|5|4	5	8	0	0.01	0	0.01	0	-18.58	1.25	NP_002687.1|	0|3|2|4|4|4|3|4	24	3	2677	SETX_HUMAN
FBXO28	FmT-dVHL_MLN4924-MZ1	NP_055991.1	0|3|0|0|0|4|0|0	7	0.15	0|0|0|0|0|0|0|0|0|0|0|0|0|0|0|0|0|0|0|0	0.88	8	0.49	1	0.49	1	0.49	-2.68	8.75		0|2|0|0|0|2|0|0	4	0.5	368	B4E0H5_HUMAN
DHRS7B	FmT-dVHL_MLN4924-MZ1	NP_056325.2	0|5|5|5|4|5|3|5	32	0.73	7|0|6|5|0|0|4|2|7|4|0|0|0|0|3|3|3|2|2|3	4	8	0	0	0	0	0	-28.48	0.64	NP_703151.1|	0|2|2|3|2|2|2|2	15	1.88	325	A0A0C4DGQ8_HUMAN
SETBP1	FmT-dVHL_MLN4924-MZ1	NP_056374.2	0|2|0|0|0|0|0|4	6	0.17	0|0|0|0|0|0|0|0|0|0|0|0|0|0|0|0|0|0|0|0	0.75	8	0.47	1	0.47	1	0.47	-2.67	7.5	NP_001177906.1|	0|2|0|0|0|0|0|2	4	0.5	1596	SETBP_HUMAN
EPC2	FmT-dVHL_MLN4924-MZ1	NP_056445.3	0|6|5|3|3|4|0|0	21	0.06	0|0|0|0|0|0|0|0|0|0|0|0|0|0|0|0|0|2|0|0	2.62	8	0.73	0.91	0.72	0.9	0.73	-4.22	5.25		0|3|4|3|3|2|0|0	15	1.88	807	EPC2_HUMAN
NCAPG2	FmT-dVHL_MLN4924-MZ1	NP_060230.5	0|3|5|8|5|5|6|5	37	0.51	2|0|0|0|0|0|0|0|0|0|5|2|3|0|0|0|0|0|0|0	4.62	8	0.05	0.17	0.05	0.16	0.05	-14.22	1.54		0|3|2|2|2|2|3|2	16	2	1143	CNDG2_HUMAN
HDHD5	FmT-dVHL_MLN4924-MZ1	NP_149061.1	0|5|4|6|3|3|7|6	34	0.78	3|0|3|4|0|5|2|0|13|15|6|3|0|0|0|0|6|2|3|6	4.25	8	0	0	0	0	0	-44.85	0.42		0|3|2|5|2|3|3|3	21	2.63	423	HDHD5_HUMAN
MAGOHB	FmT-dVHL_MLN4924-MZ1	NP_060518.1	0|8|0|0|0|0|0|0	8	0.45	0|3|2|2|0|0|0|0|0|0|0|2|2|0|0|0|0|0|0|0	1	8	0.17	0.67	0.16	0.66	0.17	-11.03	0.44	NP_001002877.1|	0|5|0|0|0|0|0|0	5	0.63	148	F5H6P7_HUMAN
DNAJC17	FmT-dVHL_MLN4924-MZ1	NP_060633.1	0|3|6|0|6|5|0|2	22	0.17	0|0|0|0|0|0|0|0|0|0|0|0|0|0|0|0|0|0|4|0	2.75	8	0.48	0.6	0.47	0.58	0.48	-5.13	2.75		0|2|3|0|4|2|0|2	13	1.63	304	DJC17_HUMAN
ATF7IP	FmT-dVHL_MLN4924-MZ1	NP_060649.3	0|4|5|5|7|4|3|8	36	0.06	0|0|0|3|0|0|0|0|0|0|0|0|0|0|0|0|0|0|0|0	4.5	8	0.74	0.88	0.75	0.88	0.75	-5.15	6	NP_006345.1|NP_054885.1|NP_055618.2|NP_000113.1|NP_000391.1|NP_001138887.1|NP_001027451.1|	0|2|2|2|2|2|3|5	18	2.25	1270	MCAF1_HUMAN
PANK4	FmT-dVHL_MLN4924-MZ1	NP_060686.1	0|2|0|0|0|0|3|0	5	0.19	0|0|0|0|0|0|0|0|0|0|0|0|0|0|0|0|0|0|0|0	0.62	8	0.46	0.98	0.46	0.98	0.46	-2.68	6.25		0|2|0|0|0|0|2|0	4	0.5	773	PANK4_HUMAN
SEPTIN11	FmT-dVHL_MLN4924-MZ1	NP_060713.1	0|8|0|0|0|0|0|0	8	0.83	5|0|7|6|5|5|7|8|3|4|15|0|0|0|0|0|24|12|15|24	1	8	0	0	0	0	0	-87.49	0.05	NP_001138829.1|NP_620614.2|	0|2|0|0|0|0|0|0	2	0.25	429	D6RGI3_HUMAN
DDX19A	FmT-dVHL_MLN4924-MZ1	NP_060802.1	0|3|3|0|0|0|5|5	16	0.69	2|2|0|3|2|0|0|0|5|7|5|0|3|0|0|0|0|0|0|0	2	8	0	0	0	0	0	-22.95	0.4	NP_001121901.1|NP_001091738.1|	0|2|3|0|0|0|4|4	13	1.63	478	I3L0H8_HUMAN
COG1	FmT-dVHL_MLN4924-MZ1	NP_061184.1	0|5|0|0|2|0|0|0	7	0.86	19|19|13|8|0|0|0|0|19|20|28|6|7|2|0|4|53|29|23|53	0.88	8	0	0	0	0	0	-182.14	0.02	NP_001154992.1|	0|2|0|0|2|0|0|0	4	0.5	980	COG1_HUMAN
BRWD1	FmT-dVHL_MLN4924-MZ1	NP_061836.2	0|5|0|0|0|0|0|0	5	0.28	0|0|0|0|0|0|0|0|0|0|0|0|0|0|0|0|0|0|0|0	0.62	8	0.25	1	0.25	1	0.25	-2.68	6.25		0|2|0|0|0|0|0|0	2	0.25	2320	BRWD1_HUMAN
ZKSCAN4	FmT-dVHL_MLN4924-MZ1	NP_061983.2	0|3|3|3|0|4|3|3	19	0.49	0|0|0|0|0|0|0|0|0|0|0|0|0|0|0|0|0|3|3|0	2.38	8	0.07	0.14	0.07	0.13	0.07	-7.78	1.58		0|3|2|3|0|3|3|3	17	2.13	545	ZKSC4_HUMAN
CCDC47	FmT-dVHL_MLN4924-MZ1	NP_064583.2	0|4|5|5|2|7|3|7	33	0.57	2|0|0|0|0|0|4|4|0|0|0|3|0|0|0|0|0|3|0|0	4.12	8	0.01	0.01	0.01	0.01	0.01	-16.45	1.18		0|3|3|3|2|4|3|4	22	2.75	483	CCD47_HUMAN
PCNP	FmT-dVHL_MLN4924-MZ1	NP_065090.1	0|5|5|6|4|6|0|3	29	0.72	0|3|0|4|0|0|0|0|0|0|0|0|0|0|0|2|9|0|0|9	3.62	8	0	0	0	0	0	-28.38	0.58		0|3|2|2|3|2|0|2	14	1.75	178	A0A0B4J1Z9_HUMAN
NUFIP2	FmT-dVHL_MLN4924-MZ1	NP_065823.1	0|5|3|6|2|3|5|4	28	0.86	19|15|18|19|28|29|19|17|17|14|28|8|8|8|4|10|35|22|24|35	3.5	8	0	0	0	0	0	-142.4	0.11	NP_006828.2|NP_054885.1|	0|3|2|5|2|3|3|2	20	2.5	695	NUFP2_HUMAN
FANCM	FmT-dVHL_MLN4924-MZ1	NP_065988.1	0|15|0|0|16|17|3|0	51	0	0|0|0|0|0|0|0|0|0|0|0|0|0|0|0|0|0|0|0|0	6.38	8	0.99	1	0.99	1	0.99	-2.68	63.75	NP_079221.2|	0|3|0|0|2|2|2|0	9	1.13	2048	FANCM_HUMAN
LSM2	FmT-dVHL_MLN4924-MZ1	NP_067000.1	0|8|10|9|8|10|9|12	66	0.61	0|8|0|0|0|0|0|0|0|0|0|0|0|0|0|0|3|6|7|3	8.25	8	0	0	0	0	0	-27.33	1.38	NP_000335.1|NP_004178.2|NP_057709.2|	0|2|2|2|2|2|2|2	14	1.75	95	LSM2_HUMAN
NOC4L	FmT-dVHL_MLN4924-MZ1	NP_076983.1	0|4|2|2|0|0|4|5	17	0.84	0|0|0|0|0|0|0|0|2|0|0|3|2|0|0|3|4|37|37|4	2.12	8	0	0	0	0	0	-90.73	0.1	NP_003560.2|NP_001166879.1|	0|3|2|2|0|0|2|2	11	1.38	516	NOC4L_HUMAN
RNASEH2B	FmT-dVHL_MLN4924-MZ1	NP_078846.2	0|2|2|2|0|4|2|3	15	0.44	0|0|0|0|0|0|0|0|0|0|0|0|0|0|0|0|0|2|2|0	1.88	8	0.18	0.41	0.17	0.4	0.18	-5.67	1.88	NP_115569.2|	0|2|2|2|0|3|2|2	13	1.63	312	A0A2R8Y883_HUMAN
MRPS26	FmT-dVHL_MLN4924-MZ1	NP_110438.1	0|7|5|10|13|7|0|4	46	0.86	0|0|0|0|0|0|0|0|3|0|0|8|6|0|0|0|77|78|85|77	5.75	8	0	0	0	0	0	-355.74	0.07		0|3|2|3|3|2|0|3	16	2	205	RT26_HUMAN
NUDT16L1	FmT-dVHL_MLN4924-MZ1	NP_115725.1	0|5|7|7|0|11|3|5	38	0.68	2|2|0|0|0|0|3|0|5|10|0|5|6|4|0|5|2|4|7|2	4.75	8	0	0	0	0	0	-31.81	0.68		0|3|4|4|0|5|3|3	22	2.75	211	TIRR_HUMAN
PAPOLA	FmT-dVHL_MLN4924-MZ1	NP_116021.2	0|10|9|6|8|10|10|5	58	0.8	0|2|3|3|21|17|4|9|0|0|2|0|0|0|0|3|9|10|9|9	7.25	8	0	0	0	0	0	-63.78	0.51	NP_057709.2|	0|7|6|6|6|6|6|5	42	5.25	745	A0A0C4DGK1_HUMAN
PNPT1	FmT-dVHL_MLN4924-MZ1	NP_149100.2	0|2|0|0|0|0|0|4	6	0.86	3|2|0|3|0|0|5|4|0|0|0|0|0|0|0|0|49|42|47|49	0.75	8	0	0	0	0	0	-209.75	0.02	NP_055680.3|	0|2|0|0|0|0|0|4	6	0.75	783	PNPT1_HUMAN
NEK9	FmT-dVHL_MLN4924-MZ1	NP_149107.4	0|2|0|0|0|0|4|3	9	0.86	20|24|17|16|12|16|18|18|18|20|23|10|10|6|6|11|45|22|24|45	1.12	8	0	0	0	0	0	-154.12	0.03	NP_596870.2|NP_001107593.1|NP_054885.1|NP_001138473.1|NP_660309.1|	0|2|0|0|0|0|3|2	7	0.88	979	A0A7I2V454_HUMAN
CNP	FmT-dVHL_MLN4924-MZ1	NP_149124.3	0|3|5|5|5|3|8|4	33	0.63	7|3|4|3|4|4|3|4|4|4|4|2|2|2|4|3|0|0|0|0	4.12	8	0	0	0	0	0	-21.91	0.87	NP_004266.2|	0|2|3|4|3|3|4|3	22	2.75	421	CN37_HUMAN
CCDC102A	FmT-dVHL_MLN4924-MZ1	NP_149989.2	0|2|0|3|0|3|2|0	10	0.79	0|2|3|3|0|0|0|0|2|2|7|0|2|0|0|0|12|0|6|12	1.25	8	0	0	0	0	0	-41.86	0.14	NP_000357.3|	0|2|0|2|0|2|2|0	8	1	550	C102A_HUMAN
PIGU	FmT-dVHL_MLN4924-MZ1	NP_536724.1	0|6|2|4|5|5|4|0	26	0.64	0|0|0|0|0|0|0|0|0|0|0|0|0|0|0|0|6|0|5|6	3.25	8	0	0	0	0	0	-19.5	0.76		0|3|2|3|3|3|2|0	16	2	435	PIGU_HUMAN
TBX1	FmT-dVHL_MLN4924-MZ1	NP_542378.1	0|3|2|0|0|0|0|3	8	0.07	0|0|0|0|0|0|0|0|0|0|0|0|0|0|0|0|0|0|0|0	1	8	0.71	0.98	0.7	0.98	0.71	-2.68	10		0|3|2|0|0|0|0|2	7	0.88	495	TBX1_HUMAN
PRRC1	FmT-dVHL_MLN4924-MZ1	NP_570721.1	0|6|2|0|4|3|6|7	28	0.86	6|3|4|3|0|0|0|0|5|5|9|5|6|0|0|3|31|20|18|31	3.5	8	0	0	0	0	0	-111.94	0.14	NP_077309.1|NP_001011537.2|NP_006212.1|	0|4|2|0|3|3|3|5	20	2.5	445	PRRC1_HUMAN
TAF8	FmT-dVHL_MLN4924-MZ1	NP_612639.2	0|4|4|7|6|8|2|2	33	0	0|0|0|0|0|0|0|0|0|0|0|0|0|0|0|0|0|0|0|0	4.12	8	1	1	1	1	1	-2.65	41.25	NP_001128690.1|NP_006275.1|NP_005264.2|NP_001165556.1|	0|3|2|2|3|3|2|2	17	2.13	310	B4DZU5_HUMAN
ZC3H18	FmT-dVHL_MLN4924-MZ1	NP_653205.3	0|2|2|3|0|2|0|2	11	0.56	0|0|0|0|0|0|0|0|0|0|2|0|0|0|0|0|0|2|3|0	1.38	8	0.01	0.02	0.01	0.02	0.01	-8.95	0.79	NP_620147.1|	0|2|2|3|0|2|0|2	11	1.38	953	E7ERS3_HUMAN
ZMAT2	FmT-dVHL_MLN4924-MZ1	NP_653324.1	0|9|0|0|15|0|9|0	33	0.66	0|0|0|0|0|0|0|0|0|0|0|0|0|0|0|4|6|9|11|6	4.12	8	0	0	0	0	0	-36.23	0.52	NP_003520.1|NP_072047.4|	0|2|0|0|3|0|2|0	7	0.88	199	ZMAT2_HUMAN
NSMCE1	FmT-dVHL_MLN4924-MZ1	NP_659547.2	0|3|0|0|0|0|0|3	6	0.16	0|0|0|0|0|0|0|0|0|0|0|0|0|0|0|0|0|0|0|0	0.75	8	0.49	0.98	0.49	0.98	0.49	-2.68	7.5	NP_001161337.1|	0|2|0|0|0|0|0|2	4	0.5	266	NSE1_HUMAN
ZSCAN25	FmT-dVHL_MLN4924-MZ1	NP_660090.2	0|4|0|0|4|3|0|0	11	0.18	0|0|0|0|0|0|0|0|0|0|0|0|0|0|0|0|0|2|0|0	1.38	8	0.46	0.68	0.45	0.67	0.46	-4.22	2.75		0|3|0|0|2|2|0|0	7	0.88	544	A0A0C4DFN0_HUMAN
HMGA1	FmT-dVHL_MLN4924-MZ1	NP_665906.1	0|4|0|0|3|0|0|0	7	0.68	0|0|0|0|0|0|0|0|0|0|0|0|0|0|0|5|3|5|4|3	0.88	8	0	0	0	0	0	-19.69	0.21	NP_001177747.1|NP_002728.1|NP_001166879.1|	0|2|0|0|2|0|0|0	4	0.5	107	HMGA1_HUMAN
INO80E	FmT-dVHL_MLN4924-MZ1	NP_775889.1	0|7|4|0|6|0|8|14	39	0	0|0|0|0|0|0|0|0|0|0|0|0|0|0|0|0|0|0|0|0	4.88	8	1	1	1	1	1	-2.68	48.75		0|2|2|0|2|0|2|3	11	1.38	244	I3L270_HUMAN
DHX57	FmT-dVHL_MLN4924-MZ1	NP_945314.1	0|4|0|0|3|0|0|0	7	0.59	0|0|0|0|0|0|0|0|0|2|0|0|0|0|0|0|2|3|3|2	0.88	8	0	0.01	0	0.01	0	-12.14	0.35		0|4|0|0|2|0|0|0	6	0.75	1386	DHX57_HUMAN
MBNL1	FmT-dVHL_MLN4924-MZ1	NP_997176.1	0|3|0|0|0|0|0|0	3	0.64	0|0|0|0|0|0|0|0|4|3|0|0|0|0|0|0|2|0|0|2	0.38	8	0	0	0	0	0	-13.22	0.14		0|2|0|0|0|0|0|0	2	0.25	388	A0A0A0MQX8_HUMAN
ND1	FmT-dVHL_MLN4924-MZ1	YP_003024026.1	0|2|0|0|0|0|0|0	2	0.75	0|0|0|0|0|0|0|4|7|7|2|0|0|0|0|0|0|0|3|0	0.25	8	0	0	0	0	0	-24.1	0.05		0|2|0|0|0|0|0|0	2	0.25	318	NU1M_HUMAN
NIP7	FmT-dVHL_MLN4924-MZ1	NP_001186363.1	0|3|0|2|3|0|0|4	12	0.17	0|0|0|0|0|0|0|0|0|0|0|2|0|0|0|0|0|0|0|0	1.5	8	0.48	0.68	0.47	0.67	0.48	-4.22	3		0|2|0|2|2|0|0|3	9	1.13	133	NIP7_HUMAN
BCL2L2-PABPN1	FmT-dVHL_MLN4924-MZ1	NP_001186793.1	0|6|0|0|0|0|0|0	6	0.52	0|0|4|0|0|5|0|0|0|0|0|0|0|0|0|0|0|0|0|0	0.75	8	0.03	0.12	0.03	0.12	0.03	-10.62	0.33		0|2|0|0|0|0|0|0	2	0.25	333
TNFAIP8L2-SCNM1	FmT-dVHL_MLN4924-MZ1	NP_001191777.1	0|3|0|0|0|0|3|2	8	0.37	0|0|0|0|0|0|0|0|0|0|0|0|0|0|0|0|0|0|3|0	1	8	0.22	0.34	0.21	0.33	0.22	-5.26	1.33		0|2|0|0|0|0|3|2	7	0.88	195	SCNM1_HUMAN
CHD1L	FmT-dVHL_MLN4924-MZ1	NP_004275.4	0|2|2|3|5|4|0|0	16	0.6	0|0|0|0|0|0|0|0|0|0|0|0|0|0|0|0|4|0|4|4	2	8	0	0	0	0	0	-14.18	0.67		0|2|2|2|4|3|0|0	13	1.63	897	A0A0A0MRH8_HUMAN
RAB3B	FmT-dVHL_MLN4924-MZ1	NP_002858.2	0|6|0|4|0|5|0|0	15	0.6	0|0|0|0|0|0|3|4|0|4|0|0|0|0|0|3|0|0|0|0	1.88	8	0	0	0	0	0	-16.45	0.54	NP_036477.2|	0|2|0|3|0|2|0|0	7	0.88	219	RAB3B_HUMAN
TPR	FmT-dVHL_MLN4924-MZ1	NP_003283.2	0|3|2|4|3|0|3|3	18	0.86	0|0|0|0|154|164|75|74|0|0|0|8|7|0|0|0|0|5|0|0	2.25	8	0	0	0	0	0	-522.86	0.02	NP_004505.2|NP_115564.2|NP_001166879.1|	0|2|2|2|2|0|2|2	12	1.5	2363	TPR_HUMAN
UBA1	FmT-dVHL_MLN4924-MZ1	NP_003325.2	0|4|0|3|4|5|35|38	89	0.85	13|16|13|18|71|75|22|22|9|6|20|33|30|27|22|26|15|15|16|15	11.12	8	0	0	0	0	0	-233.29	0.21	NP_006828.2|NP_003178.1|NP_001107593.1|NP_003591.2|NP_001029102.1|NP_001166879.1|	0|2|0|2|2|3|17|17	43	5.38	1058	UBA1_HUMAN
VPS4B	FmT-dVHL_MLN4924-MZ1	NP_004860.2	0|3|0|0|0|0|4|2	9	0.76	5|8|6|7|0|0|5|7|0|0|0|0|0|0|0|0|0|0|0|0	1.12	8	0	0	0	0	0	-31.78	0.16	NP_055524.3|NP_001238965.1|NP_776171.1|NP_002728.1|NP_004887.2|	0|2|0|0|0|0|2|2	6	0.75	444	VPS4B_HUMAN
SLC25A17	FmT-dVHL_MLN4924-MZ1	NP_006349.1	0|2|0|4|3|4|2|0	15	0.57	0|0|0|0|0|0|0|3|5|2|0|0|0|0|0|0|0|0|0|0	1.88	8	0	0.01	0	0.01	0	-12.01	0.75		0|2|0|2|2|3|2|0	11	1.38	307	F6RTR7_HUMAN
TMEM97	FmT-dVHL_MLN4924-MZ1	NP_055388.2	0|4|5|4|4|5|0|0	22	0.76	4|5|0|0|0|0|0|0|12|10|0|3|3|0|0|3|0|0|0|0	2.75	8	0	0	0	0	0	-34.97	0.35		0|2|2|2|2|2|0|0	10	1.25	176	SGMR2_HUMAN
DYNC1LI1	FmT-dVHL_MLN4924-MZ1	NP_057225.2	0|2|2|2|0|0|0|0	6	0.69	2|0|0|0|0|0|2|5|2|0|0|2|0|0|0|0|4|2|0|4	0.75	8	0	0	0	0	0	-17.52	0.2	NP_002349.1|NP_001027902.1|	0|2|2|2|0|0|0|0	6	0.75	523	E9PHI6_HUMAN
TARS2	FmT-dVHL_MLN4924-MZ1	NP_079426.2	0|2|0|0|0|0|4|5	11	0.61	0|0|0|0|3|0|0|0|0|3|0|3|0|0|0|0|3|0|4|3	1.38	8	0	0	0	0	0	-15.33	0.42	NP_001958.2|	0|2|0|0|0|0|3|3	8	1	718	Q5T5E9_HUMAN
MED28	FmT-dVHL_MLN4924-MZ1	NP_079481.2	0|2|0|0|2|3|0|2	9	0.01	0|0|0|0|0|0|0|0|0|0|0|0|0|0|0|0|0|0|0|0	1.12	8	0.9	0.98	0.89	0.98	0.9	-2.66	11.25	NP_002687.1|NP_005472.2|NP_003206.2|NP_001072986.1|NP_005424.1|	0|2|0|0|2|2|0|2	8	1	178	MED28_HUMAN
DOCK11	FmT-dVHL_MLN4924-MZ1	NP_653259.3	0|2|0|0|0|0|0|0	2	0.61	0|0|0|0|0|0|0|0|0|0|0|0|0|0|0|0|4|0|0|4	0.25	8	0	0	0	0	0	-9.52	0.12		0|2|0|0|0|0|0|0	2	0.25	2073	DOC11_HUMAN
CHMP4B	FmT-dVHL_MLN4924-MZ1	NP_789782.1	0|2|3|2|0|0|2|4	13	0.76	4|4|3|4|0|0|0|0|0|2|7|0|0|0|0|0|9|4|4|9	1.62	8	0	0	0	0	0	-32.84	0.22	NP_001191786.1|NP_004597.2|NP_116062.2|NP_932343.1|NP_055111.1|	0|2|2|2|0|0|2|3	11	1.38	224	CHM4B_HUMAN
OCRL	FmT-dVHL_MLN4924-MZ1	NP_000267.2	0|3|0|0|0|3|5|4	15	0.86	27|25|27|28|0|4|0|0|18|14|28|4|4|0|2|3|43|20|30|43	1.88	8	0	0	0	0	0	-161.3	0.05	NP_057604.1|	0|3|0|0|0|2|3|3	11	1.38	901	OCRL_HUMAN
UNC45A	FmT-dVHL_MLN4924-MZ1	NP_061141.2	0|4|0|4|0|4|8|3	23	0.8	6|7|3|0|2|0|2|4|4|3|6|0|0|0|0|2|18|7|4|18	2.88	8	0	0	0	0	0	-55.76	0.23	NP_001017415.1|NP_060921.3|NP_001186190.1|NP_073572.2|	0|2|0|3|0|3|5|2	15	1.88	944	UN45A_HUMAN
CLK3	FmT-dVHL_MLN4924-MZ1	NP_001123500.1	0|2|0|0|0|0|0|0	2	0.37	0|0|0|0|0|0|0|0|0|0|0|0|0|0|0|0|0|0|0|0	0.25	8	0.22	0.87	0.22	0.87	0.22	-2.68	2.5	NP_061825.2|	0|2|0|0|0|0|0|0	2	0.25	638	CLK3_HUMAN
CNN2	FmT-dVHL_MLN4924-MZ1	NP_958434.1	0|2|0|0|2|0|6|6	16	0.78	6|3|5|4|0|0|5|4|4|6|5|4|0|0|3|0|11|7|10|11	2	8	0	0	0	0	0	-44.04	0.21	NP_000357.3|	0|2|0|0|2|0|3|3	10	1.25	270	B4DDF4_HUMAN
NME2	FmT-dVHL_MLN4924-MZ1	NP_002503.1	0|3|0|0|0|0|39|33	75	0.56	0|10|0|0|0|0|0|0|0|0|0|0|0|0|0|0|18|13|14|18	9.38	8	0.01	0.03	0.01	0.03	0.01	-70.79	0.6	NP_002778.1|NP_001012632.1|NP_079480.2|	0|2|0|0|0|0|9|9	20	2.5	152	F6XY72_HUMAN
PFAS	FmT-dVHL_MLN4924-MZ1	NP_036525.1	0|2|0|0|0|0|17|17	36	0.79	5|7|2|5|15|19|14|14|4|3|0|2|8|3|4|4|0|0|0|0	4.5	8	0	0	0	0	0	-69.66	0.29	NP_000542.1|	0|2|0|0|0|0|10|9	21	2.63	1338	PUR4_HUMAN
CCNB1	FmT-dVHL_MLN4924-MZ1	NP_114172.1	0|2|0|0|0|0|0|0	2	0.86	9|13|11|10|2|0|5|0|5|4|8|4|7|5|5|5|24|10|10|24	0.25	8	0	0	0	0	0	-80.3	0.01	NP_000312.2|NP_001092882.1|NP_001420.2|NP_001940.1|NP_055063.1|NP_112190.2|NP_071400.1|NP_115569.2|	0|2|0|0|0|0|0|0	2	0.25	433	CCNB1_HUMAN
LIN28B	FmT-dVHL_MLN4924-MZ1	NP_001004317.1	0|2|0|0|0|2|0|0	4	0.56	0|0|0|0|0|0|0|0|0|0|0|0|2|0|0|0|0|0|4|0	0.5	8	0.01	0.02	0.01	0.01	0.01	-7.71	0.33		0|2|0|0|0|2|0|0	4	0.5	250	A0A1B0GVD3_HUMAN
EIF4A2	FmT-dVHL_MLN4924-MZ1	NP_001958.2	0|59|0|50|0|0|64|67	240	0	0|0|0|0|6|8|6|4|0|0|0|3|2|0|0|0|0|0|0|0	30	8	1	1	1	1	1	-27.39	5		0|2|0|2|0|0|2|3	9	1.13	407	IF4A2_HUMAN
SLC2A1	FmT-dVHL_MLN4924-MZ1	NP_006507.2	0|4|0|0|0|0|0|3	7	0.78	3|2|2|0|0|0|0|0|2|0|0|5|6|10|9|8|4|0|0|4	0.88	8	0	0	0	0	0	-37.34	0.11	NP_000542.1|NP_006824.2|	0|2|0|0|0|0|0|2	4	0.5	492	GTR1_HUMAN
ANKRD17	FmT-dVHL_MLN4924-MZ1	NP_115593.3	0|11|10|10|10|14|7|9	71	0.86	16|12|18|20|10|18|10|11|29|35|28|5|8|6|0|11|38|28|29|38	8.88	8	0	0	0	0	0	-156.99	0.25	NP_004647.1|	0|2|2|6|6|6|3|6	31	3.88	2603	ANR17_HUMAN
GCLM	FmT-dVHL_MLN4924-MZ1	NP_002052.1	0|3|3|2|4|3|0|0	15	0.6	0|0|0|0|0|2|2|3|4|0|0|0|0|0|0|0|0|0|0|0	1.88	8	0	0	0	0	0	-13.22	0.68		0|2|2|2|3|3|0|0	12	1.5	274	GSH0_HUMAN
MAP7D2	FmT-dVHL_MLN4924-MZ1	NP_001161937.1	0|2|4|0|0|0|0|0	6	0.17	0|0|0|0|0|0|0|0|0|0|0|0|0|0|0|0|0|0|0|0	0.75	8	0.47	1	0.47	1	0.47	-2.68	7.5		0|2|3|0|0|0|0|0	5	0.63	773	MA7D2_HUMAN
UTP15	FmT-dVHL_MLN4924-MZ1	NP_115551.2	0|2|0|0|0|0|5|0	7	0.76	0|0|0|0|0|0|0|0|0|0|0|8|6|0|0|2|0|9|8|0	0.88	8	0	0	0	0	0	-35.16	0.11	NP_000042.3|	0|2|0|0|0|0|3|0	5	0.63	518	UTP15_HUMAN
GET1	FmT-dVHL_MLN4924-MZ1	NP_004618.2	0|2|0|0|0|0|0|0	2	0.37	0|0|0|0|0|0|0|0|0|0|0|0|0|0|0|0|0|0|0|0	0.25	8	0.22	0.87	0.22	0.86	0.22	-2.68	2.5		0|2|0|0|0|0|0|0	2	0.25	174	B7Z1T1_HUMAN
AP3S1	FmT-dVHL_MLN4924-MZ1	NP_001275.1	0|4|4|0|7|0|4|4	23	0.73	4|3|0|0|6|5|6|6|7|5|5|2|3|3|2|4|7|5|6|7	2.88	8	0	0	0	0	0	-30.74	0.43		0|2|3|0|3|0|3|2	13	1.63	193	F5H459_HUMAN
ZNF564	FmT-dVHL_MLN4924-MZ1	NP_659413.1	0|2|0|2|3|4|0|0	11	0.69	0|0|0|0|0|0|0|0|6|9|0|0|0|0|0|0|0|0|3|0	1.38	8	0	0	0	0	0	-20.38	0.31		0|2|0|2|2|3|0|0	9	1.13	553	ZN564_HUMAN
SEC13	FmT-dVHL_MLN4924-MZ1	NP_899195.1	0|4|0|0|0|0|0|0	4	0.69	0|0|0|0|0|0|3|4|0|4|5|4|4|2|2|4|0|0|0|0	0.5	8	0	0	0	0	0	-19.71	0.12	NP_003560.2|	0|2|0|0|0|0|0|0	2	0.25	322	SEC13_HUMAN
ANAPC5	FmT-dVHL_MLN4924-MZ1	NP_057321.2	0|2|0|4|2|7|6|7	28	0.86	3|5|6|2|0|0|0|0|8|8|8|7|5|0|0|0|29|18|17|29	3.5	8	0	0	0	0	0	-104.02	0.15	NP_009042.1|NP_001171825.1|NP_001073315.1|NP_001121901.1|NP_001420.2|NP_112190.2|	0|2|0|2|2|3|5|5	19	2.38	755	F5H0F9_HUMAN
DNAJC2	FmT-dVHL_MLN4924-MZ1	NP_001123359.1	0|2|0|4|4|6|7|8	31	0.76	8|9|6|9|4|0|6|8|6|4|8|3|0|7|8|7|0|9|7|0	3.88	8	0	0	0	0	0	-39.59	0.44	NP_055093.2|NP_001029102.1|	0|2|0|2|3|4|3|4	18	2.25	568	DNJC2_HUMAN
RBM19	FmT-dVHL_MLN4924-MZ1	NP_001140170.1	0|2|0|0|4|0|4|3	13	0.83	0|0|0|0|0|0|0|0|0|0|0|0|0|0|0|0|3|31|31|3	1.62	8	0	0	0	0	0	-75.12	0.1		0|2|0|0|4|0|2|3	11	1.38	960	RBM19_HUMAN
RRP9	FmT-dVHL_MLN4924-MZ1	NP_004695.1	0|6|4|5|4|0|5|4	28	0.66	0|0|0|0|0|0|0|0|0|0|0|3|2|0|0|0|0|5|8|0	3.5	8	0	0	0	0	0	-20.71	0.78	NP_060755.1|NP_001002877.1|NP_001166879.1|	0|2|2|2|2|0|2|2	12	1.5	475	U3IP2_HUMAN
ZNF746	FmT-dVHL_MLN4924-MZ1	NP_001156946.1	0|2|0|0|0|0|4|0	6	0.45	0|0|0|0|0|0|0|0|0|0|0|0|0|0|0|0|0|3|0|0	0.75	8	0.17	0.49	0.16	0.48	0.17	-5.26	1		0|2|0|0|0|0|3|0	5	0.63	645	A0A2R8YDQ5_HUMAN
TSG101	FmT-dVHL_MLN4924-MZ1	NP_006283.1	0|3|0|0|0|0|5|3	11	0.86	11|12|9|9|0|0|0|0|8|9|15|2|0|0|0|0|22|7|11|22	1.38	8	0	0	0	0	0	-79.59	0.08	NP_001029195.1|NP_001420.2|NP_006824.2|NP_064550.3|NP_001108585.2|NP_001177747.1|NP_945327.2|	0|2|0|0|0|0|4|3	9	1.13	390	TS101_HUMAN
GPT2	FmT-dVHL_MLN4924-MZ1	NP_597700.1	0|6|0|0|0|0|0|0	6	0.28	0|0|0|0|0|0|0|0|0|0|0|0|0|0|0|0|0|0|0|0	0.75	8	0.25	1	0.25	1	0.25	-2.68	7.5		0|2|0|0|0|0|0|0	2	0.25	523	ALAT2_HUMAN
STEEP1	FmT-dVHL_MLN4924-MZ1	NP_071384.1	0|6|6|0|6|4|7|6	35	0.77	5|4|6|8|7|7|0|0|5|0|5|0|2|0|3|0|6|12|9|6	4.38	8	0	0	0	0	0	-40.69	0.49		0|2|3|0|3|2|4|4	18	2.25	222	STEEP_HUMAN
SNRPE	FmT-dVHL_MLN4924-MZ1	NP_003085.1	0|9|0|0|0|0|10|0	19	0.8	13|11|16|15|6|4|7|7|8|9|11|5|6|0|0|8|0|8|9|0	2.38	8	0	0	0	0	0	-61.8	0.17	NP_003582.2|NP_000335.1|NP_065691.2|NP_003469.2|NP_001166879.1|	0|2|0|0|0|0|3|0	5	0.63	92	RUXE_HUMAN
ATAD2	FmT-dVHL_MLN4924-MZ1	NP_054828.2	0|3|0|0|0|2|0|0	5	0.8	0|0|0|0|0|0|0|0|0|0|3|11|18|0|0|0|2|6|4|2	0.62	8	0	0	0	0	0	-43.5	0.06	NP_003520.1|	0|2|0|0|0|2|0|0	4	0.5	1390	ATAD2_HUMAN
FAM120A	FmT-dVHL_MLN4924-MZ1	NP_055427.2	0|3|2|0|4|0|0|0	9	0.68	0|0|0|0|0|0|0|3|7|7|0|0|0|0|0|0|0|0|0|0	1.12	8	0	0	0	0	0	-19.33	0.26		0|3|2|0|3|0|0|0	8	1	1118	A0A0C4DG79_HUMAN
PAK1IP1	FmT-dVHL_MLN4924-MZ1	NP_060376.2	0|2|4|3|2|0|0|2	13	0.44	0|0|0|0|0|0|0|0|0|0|0|0|2|0|0|0|0|2|0|0	1.62	8	0.18	0.41	0.17	0.4	0.18	-5.68	1.62		0|2|4|3|2|0|0|2	13	1.63	392	PK1IP_HUMAN
SCAF1	FmT-dVHL_MLN4924-MZ1	NP_067051.2	0|3|0|0|0|0|0|0	3	0.32	0|0|0|0|0|0|0|0|0|0|0|0|0|0|0|0|0|0|0|0	0.38	8	0.24	0.98	0.24	0.98	0.24	-2.67	3.75	NP_002687.1|NP_001166879.1|	0|2|0|0|0|0|0|0	2	0.25	1312	SFR19_HUMAN
SKA3	FmT-dVHL_MLN4924-MZ1	NP_659498.4	0|2|0|0|0|0|5|2	9	0.86	17|17|21|18|2|0|6|0|4|0|9|3|4|4|0|0|37|22|16|37	1.12	8	0	0	0	0	0	-130.81	0.04	NP_054885.1|NP_001071639.1|	0|2|0|0|0|0|4|2	8	1	412	SKA3_HUMAN
TIAL1	FmT-dVHL_MLN4924-MZ1	NP_003243.1	0|3|0|0|0|0|7|7	17	0.72	0|0|0|4|0|0|3|4|4|6|0|5|6|0|0|8|5|7|6|5	2.12	8	0	0	0	0	0	-30.67	0.31	NP_006824.2|NP_065691.2|NP_116062.2|NP_057122.2|NP_003469.2|NP_001166879.1|	0|2|0|0|0|0|2|2	6	0.75	375	TIAR_HUMAN
HIRA	FmT-dVHL_MLN4924-MZ1	NP_003316.3	0|4|2|2|6|0|12|6	32	0	0|0|0|0|0|0|0|0|0|0|0|0|0|0|0|0|0|0|0|0	4	8	1	1	1	1	1	-2.63	40	NP_005911.1|NP_001186210.1|NP_004505.2|NP_003520.1|NP_054753.1|	0|2|2|2|4|0|5|4	19	2.38	1017	HIRA_HUMAN
FAF2	FmT-dVHL_MLN4924-MZ1	NP_055428.1	0|4|0|0|0|0|0|0	4	0.56	0|3|0|0|0|0|2|3|0|0|0|0|0|0|0|0|0|0|0|0	0.5	8	0.01	0.03	0.01	0.03	0.01	-9.77	0.25	NP_001191786.1|NP_001230013.1|NP_006077.2|NP_060205.3|NP_004729.1|NP_001138887.1|NP_112200.2|NP_079131.3|NP_072047.4|NP_001108585.2|NP_005424.1|NP_055634.3|	0|2|0|0|0|0|0|0	2	0.25	445	FAF2_HUMAN
RBX1	FmT-dVHL_MLN4924-MZ1	NP_055063.1	0|5|0|0|0|0|4|2	11	0.06	0|0|0|0|0|0|0|0|0|0|0|0|0|0|0|0|0|0|0|0	1.38	8	0.72	1	0.72	1	0.72	-2.55	13.75	NP_061944.2|NP_065691.2|NP_443109.2|NP_001157565.1|NP_004447.2|NP_001035492.1|NP_002778.1|NP_001165375.1|NP_003469.2|	0|2|0|0|0|0|2|2	6	0.75	108	RBX1_HUMAN
SPTAN1	FmT-dVHL_MLN4924-MZ1	NP_003118.2	0|2|0|2|0|0|7|9	20	0.86	37|25|27|22|7|9|6|13|12|10|47|46|42|4|3|26|47|19|23|47	2.5	8	0	0	0	0	0	-209.64	0.05	NP_006828.2|NP_003861.1|NP_005227.1|NP_054885.1|NP_001244257.1|NP_002361.1|NP_006149.2|NP_006275.1|NP_004266.2|NP_001804.2|	0|2|0|2|0|0|6|4	14	1.75	2472	A0A0D9SF54_HUMAN
NSA2	FmT-dVHL_MLN4924-MZ1	NP_055701.1	0|4|0|0|3|0|3|0	10	0.74	0|3|3|0|0|0|0|2|4|4|0|8|7|4|5|3|0|3|0|0	1.25	8	0	0	0	0	0	-27.36	0.21	NP_060585.2|	0|2|0|0|2|0|2|0	6	0.75	260	A0A0A0MQZ6_HUMAN
HCFC2	FmT-dVHL_MLN4924-MZ1	NP_037452.1	0|4|0|0|0|2|0|0	6	0.17	0|0|0|0|0|0|0|0|0|0|0|0|0|0|0|0|0|0|0|0	0.75	8	0.47	1	0.47	1	0.47	-2.68	7.5		0|3|0|0|0|2|0|0	5	0.63	792	HCFC2_HUMAN
NEK6	FmT-dVHL_MLN4924-MZ1	NP_001138473.1	0|4|0|0|0|0|0|0	4	0.3	0|0|0|0|0|0|0|0|0|0|0|0|0|0|0|0|0|0|0|0	0.5	8	0.25	1	0.25	1	0.25	-2.67	5	NP_006212.1|NP_006792.1|	0|2|0|0|0|0|0|0	2	0.25	347	NEK6_HUMAN
PRPSAP1	FmT-dVHL_MLN4924-MZ1	NP_002757.2	0|2|0|3|0|0|0|0	5	0.69	0|0|0|0|0|0|4|3|5|4|2|0|0|0|0|0|0|0|0|0	0.62	8	0	0	0	0	0	-18.58	0.16		0|2|0|2|0|0|0|0	4	0.5	385	B4DP31_HUMAN
DENND6A	FmT-dVHL_MLN4924-MZ1	NP_689891.1	0|2|2|0|3|4|0|2	13	0.86	8|10|4|7|0|0|0|0|0|0|6|0|0|0|0|0|13|8|11|13	1.62	8	0	0	0	0	0	-52.95	0.14		0|2|2|0|2|2|0|2	10	1.25	608	DEN6A_HUMAN
EIF4E	FmT-dVHL_MLN4924-MZ1	NP_001124150.1	0|4|0|0|0|0|5|3	12	0.76	0|7|5|8|0|3|4|5|4|0|3|0|3|2|2|4|8|6|7|8	1.5	8	0	0	0	0	0	-35.15	0.19	NP_001958.2|	0|2|0|0|0|0|3|3	8	1	237	D6RBW1_HUMAN
TTN	FmT-dVHL_MLN4924-MZ1	NP_596870.2	0|10|0|0|0|0|0|0	10	0.36	0|0|2|0|0|0|0|0|0|0|0|0|0|0|3|0|0|0|0|0	1.25	8	0.24	0.96	0.24	0.96	0.24	-6.66	1	NP_001098684.1|NP_001012300.1|NP_001166879.1|	0|4|0|0|0|0|0|0	4	0.5	5604	A0A0A0MRA3_HUMAN
SSX2IP	FmT-dVHL_MLN4924-MZ1	NP_054740.3	0|2|0|0|0|0|0|0	2	0.72	0|0|2|0|0|0|0|0|0|0|0|2|0|0|0|0|6|0|3|6	0.25	8	0	0	0	0	0	-19.57	0.06	NP_001193762.1|NP_005917.2|NP_054885.1|NP_055677.3|NP_060921.3|NP_112578.2|NP_001958.2|NP_663622.2|NP_001165556.1|	0|2|0|0|0|0|0|0	2	0.25	614	ADIP_HUMAN
POLR2G	FmT-dVHL_MLN4924-MZ1	NP_002687.1	0|3|0|0|0|0|0|0	3	0.32	0|0|0|0|0|0|0|0|0|0|0|0|0|0|0|0|0|0|0|0	0.38	8	0.24	0.98	0.24	0.98	0.24	-2.68	3.75	NP_005472.2|	0|2|0|0|0|0|0|0	2	0.25	172	RPB7_HUMAN
MRPL44	FmT-dVHL_MLN4924-MZ1	NP_075066.1	0|4|3|4|0|0|4|5	20	0.81	0|0|0|3|0|0|4|5|0|2|6|2|5|0|0|0|10|16|17|10	2.5	8	0	0	0	0	0	-59.67	0.19	NP_001244257.1|NP_001138887.1|NP_056091.1|	0|3|2|2|0|0|2|3	12	1.5	332	RM44_HUMAN
FYTTD1	FmT-dVHL_MLN4924-MZ1	NP_001011537.2	0|3|5|2|6|0|0|2	18	0.09	0|0|0|0|0|0|0|0|2|0|0|0|0|0|0|0|0|0|0|0	2.25	8	0.62	0.91	0.61	0.9	0.62	-4.21	4.5	NP_005424.1|	0|2|2|2|3|0|0|2	11	1.38	292	UIF_HUMAN
RBM5	FmT-dVHL_MLN4924-MZ1	NP_005769.1	0|3|0|3|0|0|0|0	6	0.16	0|0|0|0|0|0|0|0|0|0|0|0|0|0|0|0|0|0|0|0	0.75	8	0.49	0.98	0.49	0.98	0.49	-2.66	7.5	NP_060842.3|NP_001091738.1|	0|2|0|2|0|0|0|0	4	0.5	815	RBM5_HUMAN
NOL8	FmT-dVHL_MLN4924-MZ1	NP_001243323.1	0|5|0|0|0|0|0|0	5	0.81	0|0|0|0|0|0|0|2|0|0|0|0|0|0|0|0|0|23|24|0	0.62	8	0	0	0	0	0	-53.98	0.05	NP_001186363.1|	0|2|0|0|0|0|0|0	2	0.25	1099	NOL8_HUMAN
TUBA3D	FmT-dVHL_MLN4924-MZ1	NP_005992.1	0|251|0|0|0|0|0|0	251	0.27	0|0|0|0|0|0|0|0|0|0|0|0|0|0|0|0|0|0|0|0	31.38	8	0.25	1	0.25	1	0.25	-2.68	313.75		0|2|0|0|0|0|0|0	2	0.25	450	TBA3C_HUMAN
TDRD7	FmT-dVHL_MLN4924-MZ1	NP_055105.2	0|2|0|0|0|0|0|0	2	0.69	2|0|0|0|0|0|0|0|0|0|0|0|0|0|0|0|6|0|0|6	0.25	8	0	0	0	0	0	-16.14	0.07		0|2|0|0|0|0|0|0	2	0.25	1098	TDRD7_HUMAN
H3C1	FmT-dVHL_MLN4924-MZ1	NP_003520.1	0|8|0|0|7|8|0|0	23	0.03	0|0|0|0|0|0|0|0|0|0|0|0|0|0|0|0|0|0|0|0	2.88	8	0.75	1	0.75	1	0.75	-2.52	28.75	NP_001138887.1|NP_001180199.1|NP_060549.4|NP_006296.1|NP_031397.1|NP_694587.3|NP_001027902.1|NP_115564.2|NP_055204.2|NP_005472.2|NP_001161413.1|NP_002728.1|NP_054753.1|NP_004625.2|NP_078951.2|	0|3|0|0|3|3|0|0	9	1.13	136	H31_HUMAN
RAD54L2	FmT-dVHL_MLN4924-MZ1	NP_055921.2	0|4|0|0|0|0|0|0	4	0.3	0|0|0|0|0|0|0|0|0|0|0|0|0|0|0|0|0|0|0|0	0.5	8	0.25	1	0.25	1	0.25	-2.67	5	NP_002948.1|	0|2|0|0|0|0|0|0	2	0.25	1467	ARIP4_HUMAN
CPEB4	FmT-dVHL_MLN4924-MZ1	NP_085130.2	0|2|0|0|0|3|0|0	5	0.8	0|0|0|0|0|0|0|0|25|17|0|0|0|0|0|0|0|0|0|0	0.62	8	0	0	0	0	0	-46.17	0.06		0|2|0|0|0|2|0|0	4	0.5	729	B7ZLQ8_HUMAN
ZBTB11	FmT-dVHL_MLN4924-MZ1	NP_055230.2	0|2|4|3|3|2|4|0	18	0	0|0|0|0|0|0|0|0|0|0|0|0|0|0|0|0|0|0|0|0	2.25	8	0.99	1	0.99	1	0.99	-2.68	22.5		0|2|3|2|2|2|4|0	15	1.88	1053	ZBT11_HUMAN
SLX9	FmT-dVHL_MLN4924-MZ1	NP_478070.1	0|4|4|0|3|0|3|3	17	0.71	0|0|0|0|0|0|0|0|0|0|0|0|0|0|0|0|0|11|10|0	2.12	8	0	0	0	0	0	-23.26	0.4		0|2|3|0|2|0|2|2	11	1.38	230	SLX9_HUMAN
SKIC2	FmT-dVHL_MLN4924-MZ1	NP_008860.4	0|3|3|0|3|3|3|4	19	0.7	0|0|0|0|0|0|5|6|4|4|0|0|0|0|0|0|3|2|2|3	2.38	8	0	0	0	0	0	-21.92	0.5		0|2|3|0|2|3|3|4	17	2.13	1246	B4E0B4_HUMAN
TXNL1	FmT-dVHL_MLN4924-MZ1	NP_004777.1	0|4|2|0|0|3|5|6	20	0.81	6|8|7|9|14|12|15|13|4|5|9|0|0|0|0|0|0|0|0|0	2.5	8	0	0	0	0	0	-60.72	0.19	NP_002802.2|NP_055680.3|NP_001186190.1|	0|3|2|0|0|2|4|4	15	1.88	289	TXNL1_HUMAN
MRPS7	FmT-dVHL_MLN4924-MZ1	NP_057055.2	0|2|0|0|0|0|0|0	2	0.86	0|0|0|0|0|0|0|0|0|0|0|4|0|0|0|0|55|62|60|55	0.25	8	0	0	0	0	0	-260.26	0	NP_002781.2|	0|2|0|0|0|0|0|0	2	0.25	242	RT07_HUMAN
CHAF1A	FmT-dVHL_MLN4924-MZ1	NP_005474.2	0|2|0|0|0|0|3|2	7	0.64	2|0|0|0|0|0|0|0|0|0|0|6|4|0|0|0|0|0|0|0	0.88	8	0	0	0	0	0	-13.82	0.29	NP_001243755.1|NP_001029195.1|NP_057306.2|NP_001139241.1|NP_003520.1|NP_001138887.1|NP_006296.1|NP_054753.1|	0|2|0|0|0|0|2|2	6	0.75	956	CAF1A_HUMAN
TCEA1	FmT-dVHL_MLN4924-MZ1	NP_006747.1	0|2|0|0|0|0|0|2	4	0.72	4|3|4|2|0|0|0|0|0|0|3|0|0|0|0|0|3|5|5|3	0.5	8	0	0	0	0	0	-20.61	0.11	NP_001231.2|NP_001243755.1|NP_077309.1|NP_003161.2|NP_004822.2|NP_054885.1|NP_065746.3|NP_620147.1|NP_001073922.2|NP_004266.2|NP_002687.1|NP_001135779.1|NP_001165556.1|	0|2|0|0|0|0|0|2	4	0.5	301	B7Z4S1_HUMAN
NELFCD	FmT-dVHL_MLN4924-MZ1	NP_945327.2	0|2|0|0|0|0|7|11	20	0.06	0|0|0|0|0|0|0|0|0|0|0|0|0|0|0|0|0|0|0|0	2.5	8	0.72	1	0.72	1	0.72	-2.68	25		0|2|0|0|0|0|3|5	10	1.25	599	H0UI80_HUMAN
CCDC86	FmT-dVHL_MLN4924-MZ1	NP_077003.1	0|2|2|4|3|0|5|0	16	0.69	2|0|0|2|3|3|4|0|0|0|3|2|4|4|7|3|3|4|0|3	2	8	0	0	0	0	0	-21.92	0.42	NP_001166879.1|	0|2|2|3|2|0|3|0	12	1.5	360	CCD86_HUMAN
UTP20	FmT-dVHL_MLN4924-MZ1	NP_055318.2	0|2|0|2|2|0|9|9	24	0.82	0|0|0|0|0|0|0|0|0|0|0|2|0|0|0|0|0|36|28|0	3	8	0	0	0	0	0	-72.77	0.18	NP_056982.1|NP_001166879.1|NP_055626.3|	0|2|0|2|2|0|7|6	19	2.38	2785	UTP20_HUMAN
PSMD7	FmT-dVHL_MLN4924-MZ1	NP_002802.2	0|3|0|0|0|0|6|11	20	0.36	2|0|3|0|2|0|3|0|0|0|0|2|0|0|0|3|0|0|0|0	2.5	8	0.24	0.94	0.24	0.94	0.24	-13.14	0.91	NP_054885.1|NP_002778.1|NP_001165375.1|NP_001186190.1|NP_002781.2|NP_689956.2|NP_001804.2|	0|2|0|0|0|0|3|5	10	1.25	324	PSMD7_HUMAN
PTPN13	FmT-dVHL_MLN4924-MZ1	NP_542414.1	0|3|5|2|2|0|4|3	19	0.86	6|7|5|8|0|0|7|4|3|3|3|0|2|0|0|3|31|18|8|31	2.38	8	0	0	0	0	0	-97.96	0.11	NP_001035889.1|	0|2|3|2|2|0|4|3	16	2	2485	PTN13_HUMAN
SACS	FmT-dVHL_MLN4924-MZ1	NP_055178.3	0|4|0|0|0|0|0|0	4	0.3	0|0|0|0|0|0|0|0|0|0|0|0|0|0|0|0|0|0|0|0	0.5	8	0.25	1	0.25	1	0.25	-2.68	5		0|2|0|0|0|0|0|0	2	0.25	4579	SACS_HUMAN
ZC3H7B	FmT-dVHL_MLN4924-MZ1	NP_060060.3	0|2|0|0|0|0|0|0	2	0.49	0|0|0|0|0|0|0|0|0|0|0|0|0|0|0|0|0|2|0|0	0.25	8	0.07	0.27	0.07	0.26	0.07	-4.22	0.5		0|2|0|0|0|0|0|0	2	0.25	977	Z3H7B_HUMAN
SRCAP	FmT-dVHL_MLN4924-MZ1	NP_006653.2	0|3|5|0|0|0|0|4	12	0.05	0|0|0|0|0|0|0|0|0|0|0|0|0|0|0|0|0|0|0|0	1.5	8	0.74	1	0.74	1	0.74	-2.67	15	NP_056144.3|NP_001166879.1|	0|2|2|0|0|0|0|2	6	0.75	3230	A0A0C4DFX4_HUMAN
TXLNA	FmT-dVHL_MLN4924-MZ1	NP_787048.1	0|4|0|0|3|0|3|3	13	0.7	0|3|3|5|2|2|4|4|0|0|3|0|0|0|0|0|5|4|4|5	1.62	8	0	0	0	0	0	-21.86	0.34	NP_001129695.1|NP_054885.1|NP_060205.3|NP_072047.4|	0|2|0|0|2|0|3|3	10	1.25	546	TXLNA_HUMAN
PIKFYVE	FmT-dVHL_MLN4924-MZ1	NP_055855.2	0|2|0|0|0|0|0|0	2	0.76	0|0|0|0|0|0|0|0|0|0|0|0|0|0|0|2|7|6|4|7	0.25	8	0	0	0	0	0	-27.39	0.04		0|2|0|0|0|0|0|0	2	0.25	2098	FYV1_HUMAN
CBX5	FmT-dVHL_MLN4924-MZ1	NP_001120793.1	0|3|0|0|2|0|5|4	14	0.66	0|0|0|0|0|0|0|0|0|0|0|4|6|0|0|2|0|4|2|0	1.75	8	0	0	0	0	0	-18.55	0.44	NP_001177747.1|NP_001245146.1|NP_056144.3|NP_056286.3|NP_001166879.1|NP_001165556.1|NP_001120797.1|	0|2|0|0|2|0|3|2	9	1.13	191	CBX5_HUMAN
LOC101060316	FmT-dVHL_MLN4924-MZ1	XP_003960466.1	0|4|0|0|0|0|0|0	4	0.3	0|0|0|0|0|0|0|0|0|0|0|0|0|0|0|0|0|0|0|0	0.5	8	0.25	1	0.25	1	0.25	-2.68	5		0|2|0|0|0|0|0|0	2	0.25	1704
TRAPPC10	FmT-dVHL_MLN4924-MZ1	NP_003265.3	0|4|0|0|0|0|0|0	4	0.3	0|0|0|0|0|0|0|0|0|0|0|0|0|0|0|0|0|0|0|0	0.5	8	0.25	1	0.25	1	0.25	-2.68	5		0|2|0|0|0|0|0|0	2	0.25	1259	TPC10_HUMAN
STAMBPL1	FmT-dVHL_MLN4924-MZ1	NP_065850.1	0|2|0|2|0|8|0|0	12	0.86	17|15|20|14|0|0|0|0|11|13|28|0|4|2|0|13|31|23|23|31	1.5	8	0	0	0	0	0	-126.75	0.05		0|2|0|2|0|2|0|0	6	0.75	436	STALP_HUMAN
FOXK2	FmT-dVHL_MLN4924-MZ1	NP_004505.2	0|3|0|0|4|0|5|9	21	0	0|0|0|0|0|0|0|0|0|0|0|0|0|0|0|0|0|0|0|0	2.62	8	0.99	1	0.99	1	0.99	-2.51	26.25	NP_001003681.1|NP_001132939.1|NP_001180394.1|NP_694587.3|NP_056153.2|NP_940915.1|NP_115728.2|NP_060292.3|NP_001012300.1|NP_001254657.1|NP_001165556.1|	0|3|0|0|2|0|3|3	11	1.38	660	FOXK2_HUMAN
KIAA1210	FmT-dVHL_MLN4924-MZ1	NP_065772.1	0|2|0|0|0|0|0|0	2	0.49	0|0|0|0|0|0|0|0|0|0|2|0|0|0|0|0|0|0|0|0	0.25	8	0.07	0.27	0.07	0.26	0.07	-4.22	0.5		0|2|0|0|0|0|0|0	2	0.25	1709	K1210_HUMAN
UVRAG	FmT-dVHL_MLN4924-MZ1	NP_003360.2	0|4|0|0|0|0|0|0	4	0.3	0|0|0|0|0|0|0|0|0|0|0|0|0|0|0|0|0|0|0|0	0.5	8	0.25	1	0.25	1	0.25	-2.68	5		0|2|0|0|0|0|0|0	2	0.25	699	UVRAG_HUMAN
UBE3C	FmT-dVHL_MLN4924-MZ1	NP_055486.2	0|0|4|4|0|0|0|0	8	0.72	2|0|0|0|0|0|0|0|9|8|3|0|0|0|0|0|0|0|0|0	1	8	0	0	0	0	0	-24.94	0.18	NP_002778.1|NP_060686.1|	0|0|2|2|0|0|0|0	4	0.5	1083	UBE3C_HUMAN
PITX2	FmT-dVHL_MLN4924-MZ1	NP_000316.2	0|0|5|5|0|4|0|0	14	0.04	0|0|0|0|0|0|0|0|0|0|0|0|0|0|0|0|0|0|0|0	1.75	8	0.75	1	0.75	1	0.75	-2.68	17.5		0|0|2|2|0|2|0|0	6	0.75	324	PITX2_HUMAN
RPL36AL	FmT-dVHL_MLN4924-MZ1	NP_000992.1	0|0|2|0|0|0|0|0	2	0.37	0|0|0|0|0|0|0|0|0|0|0|0|0|0|0|0|0|0|0|0	0.25	8	0.22	0.87	0.22	0.86	0.22	-2.68	2.5		0|0|2|0|0|0|0|0	2	0.25	106	RL36L_HUMAN
PKP2	FmT-dVHL_MLN4924-MZ1	NP_001005242.2	0|0|4|3|4|4|4|0	19	0.8	4|5|3|10|0|0|3|3|18|11|0|0|0|0|0|0|3|0|0|3	2.38	8	0	0	0	0	0	-49.22	0.22		0|0|3|3|3|4|3|0	16	2	837	PKP2_HUMAN
DUT	FmT-dVHL_MLN4924-MZ1	NP_001939.1	0|0|7|3|0|0|10|12	32	0.79	15|6|9|9|12|12|8|8|0|0|0|10|15|8|6|5|6|3|5|6	4	8	0	0	0	0	0	-60.74	0.3	NP_055093.2|NP_001012632.1|	0|0|3|2|0|0|3|4	12	1.5	164	A0A0C4DGL3_HUMAN
MRI1	FmT-dVHL_MLN4924-MZ1	NP_001026897.1	0|0|6|6|0|8|5|0	25	0.45	0|0|0|0|0|0|4|5|0|0|0|0|0|0|0|0|0|0|0|0	3.12	8	0.17	0.37	0.16	0.36	0.17	-10.62	1.39		0|0|2|2|0|3|2|0	9	1.13	369	MTNA_HUMAN
USP48	FmT-dVHL_MLN4924-MZ1	NP_001027902.1	0|0|3|0|0|2|0|0	5	0.19	0|0|0|0|0|0|0|0|0|0|0|0|0|0|0|0|0|0|0|0	0.62	8	0.46	0.98	0.46	0.98	0.46	-2.67	6.25	NP_060676.2|NP_689956.2|	0|0|2|0|0|2|0|0	4	0.5	485	UBP48_HUMAN
EARS2	FmT-dVHL_MLN4924-MZ1	NP_001077083.1	0|0|2|0|0|2|0|0	4	0.64	0|0|0|0|0|0|0|0|0|2|0|0|0|0|0|0|3|0|2|3	0.5	8	0	0	0	0	0	-12.14	0.2		0|0|2|0|0|2|0|0	4	0.5	523	SYEM_HUMAN
BAG6	FmT-dVHL_MLN4924-MZ1	NP_004630.3	0|0|4|0|0|0|0|3	7	0.59	0|2|0|0|0|0|5|3|0|0|0|0|0|0|0|0|0|0|0|0	0.88	8	0	0.01	0	0.01	0	-11.78	0.35	NP_000312.2|NP_000335.1|NP_001420.2|NP_006225.1|NP_054885.1|NP_006077.2|NP_001017415.1|NP_001018125.1|NP_004729.1|NP_001138887.1|NP_115871.1|NP_002893.1|NP_075050.3|NP_004266.2|NP_055204.2|NP_000066.1|NP_004887.2|NP_006212.1|NP_000042.3|	0|0|3|0|0|0|0|2	5	0.63	1132	A0A024RCR6_HUMAN
POLD2	FmT-dVHL_MLN4924-MZ1	NP_001120690.1	0|0|2|0|0|0|0|2	4	0.46	0|0|0|0|0|0|0|0|0|2|0|0|0|0|0|0|0|0|0|0	0.5	8	0.14	0.27	0.13	0.26	0.14	-4.22	1		0|0|2|0|0|0|0|2	4	0.5	469	A0A087WWF6_HUMAN
ZBTB4	FmT-dVHL_MLN4924-MZ1	NP_001122305.1	0|0|5|8|7|5|0|0	25	0	0|0|0|0|0|0|0|0|0|0|0|0|0|0|0|0|0|0|0|0	3.12	8	1	1	1	1	1	-2.68	31.25		0|0|3|5|4|3|0|0	15	1.88	1013	ZBTB4_HUMAN
HRAS	FmT-dVHL_MLN4924-MZ1	NP_001123914.1	0|0|2|0|0|0|0|0	2	0.51	0|0|0|0|0|0|0|0|0|0|0|0|0|0|3|0|0|0|0|0	0.25	8	0.05	0.18	0.04	0.18	0.05	-5.26	0.33	NP_000777.1|	0|0|2|0|0|0|0|0	2	0.25	189	RASH_HUMAN
USP46	FmT-dVHL_MLN4924-MZ1	NP_001127695.1	0|0|4|0|5|4|0|0	13	0.04	0|0|0|0|0|0|0|0|0|0|0|0|0|0|0|0|0|0|0|0	1.62	8	0.75	1	0.75	1	0.75	-2.66	16.25	NP_001108585.2|NP_001029102.1|NP_055634.3|	0|0|2|0|2|2|0|0	6	0.75	359	UBP46_HUMAN
PIP5K1A	FmT-dVHL_MLN4924-MZ1	NP_001129108.1	0|0|2|0|0|0|0|0	2	0.37	0|0|0|0|0|0|0|0|0|0|0|0|0|0|0|0|0|0|0|0	0.25	8	0.22	0.87	0.22	0.87	0.22	-2.68	2.5	NP_055204.2|	0|0|2|0|0|0|0|0	2	0.25	522	A6PW57_HUMAN
CCDC124	FmT-dVHL_MLN4924-MZ1	NP_001129675.1	0|0|2|0|2|0|0|4	8	0.7	0|0|0|0|4|2|0|0|0|0|0|2|0|0|0|0|0|6|6|0	1	8	0	0	0	0	0	-20.82	0.22		0|0|2|0|2|0|0|2	6	0.75	223	CC124_HUMAN
CTPS2	FmT-dVHL_MLN4924-MZ1	NP_001137474.1	0|0|6|0|0|0|0|0	6	0.44	0|0|0|0|0|0|0|0|3|0|0|0|0|0|0|0|0|0|0|0	0.75	8	0.18	0.74	0.18	0.73	0.18	-5.26	1		0|0|3|0|0|0|0|0	3	0.38	586	PYRG2_HUMAN
HBS1L	FmT-dVHL_MLN4924-MZ1	NP_001138630.1	0|0|3|5|3|2|3|4	20	0.8	10|5|6|5|3|0|4|0|0|2|5|0|0|0|0|0|13|7|8|13	2.5	8	0	0	0	0	0	-49.59	0.23		0|0|2|3|2|2|2|3	14	1.75	642	B7Z524_HUMAN
SCAF4	FmT-dVHL_MLN4924-MZ1	NP_001138916.1	0|0|5|0|0|0|0|0	5	0.77	0|7|5|6|2|2|4|4|2|5|0|0|0|0|0|2|9|7|7|9	0.62	8	0	0	0	0	0	-36.23	0.08	NP_004729.1|NP_009118.1|NP_001166879.1|	0|0|3|0|0|0|0|0	3	0.38	1132	SCAF4_HUMAN
SRSF10	FmT-dVHL_MLN4924-MZ1	NP_473357.1	0|0|5|4|3|0|4|6	22	0.79	2|0|5|2|0|0|6|6|2|0|0|17|9|3|5|9|0|7|7|0	2.75	8	0	0	0	0	0	-47.11	0.26	NP_056170.2|NP_065883.1|NP_005861.2|NP_004447.2|NP_002361.1|NP_001128145.1|NP_001166879.1|	0|0|2|2|2|0|3|3	12	1.5	262	SRS10_HUMAN
MSL3	FmT-dVHL_MLN4924-MZ1	NP_001180199.1	0|0|2|0|0|0|0|0	2	0.37	0|0|0|0|0|0|0|0|0|0|0|0|0|0|0|0|0|0|0|0	0.25	8	0.22	0.87	0.22	0.87	0.22	-2.67	2.5	NP_115564.2|	0|0|2|0|0|0|0|0	2	0.25	509	MS3L1_HUMAN
NIPSNAP1	FmT-dVHL_MLN4924-MZ1	NP_001189431.1	0|0|3|0|0|0|0|0	3	0.79	0|0|0|0|0|0|0|0|0|0|0|0|0|0|0|0|12|6|5|12	0.38	8	0	0	0	0	0	-39.47	0.04	NP_001073964.2|NP_005236.2|NP_001166879.1|	0|0|2|0|0|0|0|0	2	0.25	264	NIPS1_HUMAN
EZH2	FmT-dVHL_MLN4924-MZ1	NP_004447.2	0|0|4|2|4|2|8|2	22	0	0|0|0|0|0|0|0|0|0|0|0|0|0|0|0|0|0|0|0|0	2.75	8	0.97	1	0.97	1	0.97	-2.59	27.5	NP_079485.1|NP_002361.1|NP_056445.3|NP_003520.1|NP_001157864.1|NP_056153.2|NP_008944.1|NP_005236.2|NP_001161413.1|	0|0|3|2|3|2|4|2	16	2	751	G3XAL2_HUMAN
TCAF1	FmT-dVHL_MLN4924-MZ1	NP_001193867.1	0|0|3|2|0|2|4|0	11	0.22	0|0|0|0|0|0|0|0|0|0|0|0|0|0|0|0|0|0|2|0	1.38	8	0.43	0.68	0.42	0.67	0.43	-4.22	2.75		0|0|3|2|0|2|2|0	9	1.13	919	TCAF1_HUMAN
STK3	FmT-dVHL_MLN4924-MZ1	NP_006272.2	0|0|2|3|3|3|0|0	11	0.86	12|12|9|11|2|2|2|0|7|5|12|6|8|0|0|2|20|12|13|20	1.38	8	0	0	0	0	0	-73.03	0.08	NP_003565.4|NP_005154.2|NP_848526.1|	0|0|2|2|2|2|0|0	8	1	491	A0A087WZ06_HUMAN
PRORP	FmT-dVHL_MLN4924-MZ1	NP_001243607.1	0|0|3|3|0|3|2|0	11	0.86	0|0|0|0|0|0|0|0|3|0|0|0|0|0|0|0|40|25|25|40	1.38	8	0	0	0	0	0	-145.5	0.04		0|0|3|2|0|2|2|0	9	1.13	567	MRPP3_HUMAN
ARF5	FmT-dVHL_MLN4924-MZ1	NP_001653.1	0|0|35|0|0|0|43|42	120	0.04	11|13|10|8|0|0|0|0|0|0|0|0|0|0|7|7|0|0|0|0	15	8	0.75	1	0.75	1	0.75	-47.37	1.43	NP_001238965.1|NP_004266.2|	0|0|3|0|0|0|3|2	8	1	180	ARF5_HUMAN
RHOG	FmT-dVHL_MLN4924-MZ1	NP_001656.2	0|0|2|2|3|0|0|4	11	0.61	0|3|0|0|0|0|0|0|0|2|3|0|0|0|0|3|0|0|0|0	1.38	8	0	0	0	0	0	-13.21	0.5	NP_006624.2|	0|0|2|2|2|0|0|3	9	1.13	191	RHOG_HUMAN
KPNA4	FmT-dVHL_MLN4924-MZ1	NP_002259.1	0|0|12|8|0|0|15|16	51	0.77	2|0|0|0|0|0|0|0|0|0|0|0|0|0|0|0|12|16|11|12	6.38	8	0	0	0	0	0	-57.4	0.5	NP_001244257.1|NP_940915.1|	0|0|2|2|0|0|2|3	9	1.13	521	IMA3_HUMAN
RXRA	FmT-dVHL_MLN4924-MZ1	NP_002948.1	0|0|3|3|2|3|0|0	11	0.01	0|0|0|0|0|0|0|0|0|0|0|0|0|0|0|0|0|0|0|0	1.38	8	0.95	0.98	0.95	0.98	0.95	-2.67	13.75	NP_001072986.1|NP_001165556.1|	0|0|2|2|2|2|0|0	8	1	462	A0A5F9ZHH6_HUMAN
PRC1	FmT-dVHL_MLN4924-MZ1	NP_001254509.1	0|0|7|7|7|6|5|8	40	0.5	0|0|0|0|0|0|0|0|0|0|0|0|0|0|0|0|6|0|0|6	5	8	0.06	0.1	0.06	0.1	0.06	-13.62	1.67	NP_003520.1|NP_001804.2|	0|0|2|3|3|3|3|4	18	2.25	525	PRC1_HUMAN
RAB11B	FmT-dVHL_MLN4924-MZ1	NP_004209.2	0|0|11|0|0|0|0|7	18	0.75	2|0|3|0|0|0|10|9|0|0|0|9|9|11|6|0|0|4|0|0	2.25	8	0	0	0	0	0	-44.02	0.23	NP_001193765.1|NP_001238965.1|	0|0|5|0|0|0|0|4	9	1.13	218	RB11B_HUMAN
ABCB7	FmT-dVHL_MLN4924-MZ1	NP_004290.2	0|0|3|4|5|4|6|3	25	0.86	0|5|5|2|2|0|4|4|13|9|5|3|2|0|0|4|24|16|18|24	3.12	8	0	0	0	0	0	-92.04	0.15		0|0|3|3|4|3|6|3	22	2.75	753	A0A087WW65_HUMAN
ACSL4	FmT-dVHL_MLN4924-MZ1	NP_004449.1	0|0|5|0|0|0|0|5	10	0.51	0|0|0|0|0|5|0|0|0|0|0|0|3|0|0|0|0|0|0|0	1.25	8	0.05	0.1	0.05	0.1	0.05	-9.45	0.62	NP_001229715.1|	0|0|3|0|0|0|0|2	5	0.63	670	A0A0C4DGB7_HUMAN
POLR2D	FmT-dVHL_MLN4924-MZ1	NP_004796.1	0|0|3|4|3|8|5|5	28	0	0|0|0|0|0|0|0|0|0|0|0|0|0|0|0|0|0|0|0|0	3.5	8	1	1	1	1	1	-2.63	35	NP_060489.1|NP_008828.1|NP_079481.2|NP_002687.1|NP_003469.2|NP_060612.2|	0|0|3|2|2|5|2|2	16	2	142	RPB4_HUMAN
SEC22B	FmT-dVHL_MLN4924-MZ1	NP_004883.3	0|0|5|5|3|5|5|5	28	0.86	12|12|14|14|6|6|5|6|5|9|11|5|5|3|6|9|7|6|6|7	3.5	8	0	0	0	0	0	-58.44	0.27	NP_000542.1|NP_001138829.1|NP_620614.2|NP_004729.1|NP_001166879.1|	0|0|3|2|2|2|3|3	15	1.88	215	SC22B_HUMAN
FLOT1	FmT-dVHL_MLN4924-MZ1	NP_005794.1	0|0|3|0|0|0|5|0	8	0.82	0|0|0|0|0|0|2|3|25|23|0|3|5|0|0|0|0|0|0|0	1	8	0	0	0	0	0	-61.93	0.07	NP_003520.1|NP_005424.1|NP_001166879.1|	0|0|3|0|0|0|5|0	8	1	427	FLOT1_HUMAN
PRKAB1	FmT-dVHL_MLN4924-MZ1	NP_006244.2	0|0|2|0|0|0|0|0	2	0.63	0|0|0|0|0|0|0|0|3|0|0|0|0|0|0|0|3|0|0|3	0.25	8	0	0	0	0	0	-11.03	0.11		0|0|2|0|0|0|0|0	2	0.25	270	AAKB1_HUMAN
XRCC1	FmT-dVHL_MLN4924-MZ1	NP_006288.2	0|0|4|0|5|4|3|0	16	0.69	3|2|0|0|0|0|4|0|0|0|0|0|0|0|0|0|3|7|5|3	2	8	0	0	0	0	0	-21.9	0.42	NP_003911.2|NP_004625.2|	0|0|2|0|3|2|2|0	9	1.13	633	XRCC1_HUMAN
LRRC41	FmT-dVHL_MLN4924-MZ1	NP_006360.3	0|0|3|5|3|3|9|7	30	0.5	0|2|3|0|0|0|2|2|3|3|0|0|0|0|0|0|0|4|3|0	3.75	8	0.07	0.24	0.07	0.24	0.07	-15.31	1.15	NP_001191786.1|NP_065691.2|NP_003469.2|	0|0|2|4|3|2|4|3	18	2.25	812	A0A0C4DH00_HUMAN
POLR3A	FmT-dVHL_MLN4924-MZ1	NP_008986.2	0|0|2|3|3|0|6|9	23	0.79	2|0|3|2|2|0|0|0|0|3|0|0|4|0|0|0|15|6|12|15	2.88	8	0	0	0	0	0	-53.94	0.24	NP_001157844.1|NP_001131076.1|	0|0|2|2|3|0|2|4	13	1.63	1390	RPC1_HUMAN
ACOT7	FmT-dVHL_MLN4924-MZ1	NP_863654.1	0|0|3|0|0|0|33|33	69	0.83	22|26|25|22|17|28|32|42|16|12|6|18|21|20|18|20|12|11|12|12	8.62	8	0	0	0	0	0	-143.44	0.27		0|0|3|0|0|0|8|8	19	2.38	380	BACH_HUMAN
TAF5L	FmT-dVHL_MLN4924-MZ1	NP_055224.1	0|0|4|5|4|4|0|0	17	0	0|0|0|0|0|0|0|0|0|0|0|0|0|0|0|0|0|0|0|0	2.12	8	1	1	1	1	1	-2.66	21.25	NP_689506.2|NP_006275.1|NP_056091.1|	0|0|2|3|2|2|0|0	9	1.13	589	TAF5L_HUMAN
MDN1	FmT-dVHL_MLN4924-MZ1	NP_055426.1	0|0|5|3|0|6|5|6	25	0.66	5|3|0|0|0|0|0|0|3|4|2|4|6|0|0|0|2|0|0|2	3.12	8	0	0	0	0	0	-21.87	0.66	NP_001121901.1|NP_006077.2|NP_003126.1|NP_055204.2|NP_001166879.1|	0|0|3|2|0|3|4|3	15	1.88	5596	MDN1_HUMAN
POLR1A	FmT-dVHL_MLN4924-MZ1	NP_056240.2	0|0|2|0|0|3|0|0	5	0.6	0|3|2|0|0|0|0|0|0|0|0|2|0|0|0|0|2|0|0|2	0.62	8	0	0	0	0	0	-10.96	0.28	NP_003161.2|NP_001244257.1|NP_001157844.1|NP_001131076.1|NP_060023.1|NP_001028693.1|	0|0|2|0|0|2|0|0	4	0.5	1720	RPA1_HUMAN
COPZ1	FmT-dVHL_MLN4924-MZ1	NP_057141.1	0|0|2|3|0|0|3|4	12	0.86	9|8|10|11|4|0|2|4|9|8|8|9|7|10|5|9|4|0|2|4	1.5	8	0	0	0	0	0	-45.13	0.15	NP_002903.3|	0|0|2|2|0|0|3|3	10	1.25	177	COPZ1_HUMAN
HDGFL3	FmT-dVHL_MLN4924-MZ1	NP_057157.1	0|0|2|0|0|0|0|0	2	0.37	0|0|0|0|0|0|0|0|0|0|0|0|0|0|0|0|0|0|0|0	0.25	8	0.22	0.87	0.22	0.86	0.22	-2.68	2.5		0|0|2|0|0|0|0|0	2	0.25	203	HDGR3_HUMAN
CPSF3	FmT-dVHL_MLN4924-MZ1	NP_057291.1	0|0|4|3|4|2|9|12	34	0.83	7|7|12|10|2|3|3|4|2|2|7|3|3|3|3|0|23|20|17|23	4.25	8	0	0	0	0	0	-93.07	0.2	NP_001121901.1|NP_054885.1|NP_694587.3|NP_001028693.1|NP_001165556.1|	0|0|3|3|4|2|5|8	25	3.13	684	G5E9W3_HUMAN
CCDC174	FmT-dVHL_MLN4924-MZ1	NP_057558.3	0|0|3|0|3|4|0|0	10	0.22	0|0|0|0|0|0|0|0|0|0|0|0|0|0|0|0|0|2|0|0	1.25	8	0.41	0.68	0.41	0.68	0.41	-4.2	2.5	NP_001135758.1|	0|0|2|0|2|2|0|0	6	0.75	467	A0A0B4J1R8_HUMAN
MRPL16	FmT-dVHL_MLN4924-MZ1	NP_060310.1	0|0|3|0|0|0|0|0	3	0.6	0|0|0|0|0|0|2|0|5|0|0|0|2|0|0|0|0|0|0|0	0.38	8	0	0	0	0	0	-10.84	0.17	NP_003591.2|	0|0|2|0|0|0|0|0	2	0.25	251	RM16_HUMAN
MRPS10	FmT-dVHL_MLN4924-MZ1	NP_060611.2	0|0|3|0|3|0|4|0	10	0.86	0|0|0|3|0|0|0|0|6|5|4|2|0|0|0|3|44|46|52|44	1.25	8	0	0	0	0	0	-208.63	0.03		0|0|2|0|2|0|2|0	6	0.75	201	RT10_HUMAN
VPS35	FmT-dVHL_MLN4924-MZ1	NP_060676.2	0|0|2|0|0|0|16|16	34	0.13	0|0|0|0|2|3|0|4|0|0|0|2|2|0|0|0|0|0|0|0	4.25	8	0.5	1	0.5	1	0.5	-13.21	1.55	NP_004887.2|	0|0|2|0|0|0|6|9	17	2.13	796	VPS35_HUMAN
DNAJC10	FmT-dVHL_MLN4924-MZ1	NP_061854.1	0|0|2|0|3|4|6|3	18	0.61	3|0|2|3|0|0|4|0|3|0|2|4|3|0|0|0|2|3|0|2	2.25	8	0	0	0	0	0	-16.38	0.64	NP_006828.2|NP_003582.2|NP_055093.2|NP_065691.2|NP_003469.2|	0|0|2|0|2|2|4|3	13	1.63	793	DJC10_HUMAN
TOMM7	FmT-dVHL_MLN4924-MZ1	NP_061932.1	0|0|2|0|0|0|2|0	4	0.46	0|0|0|0|0|0|0|0|0|0|0|2|0|0|0|0|0|0|0|0	0.5	8	0.14	0.27	0.13	0.27	0.14	-4.21	1	NP_055635.3|NP_001179.1|	0|0|2|0|0|0|2|0	4	0.5	55	B5MD00_HUMAN
ZNF106	FmT-dVHL_MLN4924-MZ1	NP_071918.1	0|0|3|0|5|4|3|3	18	0.71	0|0|0|0|0|0|0|0|0|0|0|0|0|0|0|0|0|11|11|0	2.25	8	0	0	0	0	0	-24.39	0.41		0|0|3|0|2|3|2|2	12	1.5	1883	A0A0C4DGM5_HUMAN
MRPS11	FmT-dVHL_MLN4924-MZ1	NP_073750.2	0|0|3|2|0|5|0|0	10	0.71	0|0|0|0|0|0|3|0|0|0|0|0|0|2|0|0|4|6|7|4	1.25	8	0	0	0	0	0	-24.1	0.24	NP_003852.1|	0|0|2|2|0|2|0|0	6	0.75	194	RT11_HUMAN
RBM42	FmT-dVHL_MLN4924-MZ1	NP_077297.2	0|0|3|0|3|0|0|0	6	0.51	0|0|0|0|0|0|0|0|0|0|0|0|0|3|0|2|0|0|0|0	0.75	8	0.05	0.1	0.05	0.1	0.05	-6.69	0.6		0|0|2|0|2|0|0|0	4	0.5	480	RBM42_HUMAN
FSD1	FmT-dVHL_MLN4924-MZ1	NP_077309.1	0|0|3|0|5|0|2|0	10	0.37	0|0|2|2|0|0|0|0|0|0|0|0|0|0|0|0|0|0|0|0	1.25	8	0.22	0.65	0.22	0.64	0.22	-5.68	1.25		0|0|2|0|2|0|2|0	6	0.75	496	M0R366_HUMAN
ZNF768	FmT-dVHL_MLN4924-MZ1	NP_078947.3	0|0|3|2|3|3|0|0	11	0.01	0|0|0|0|0|0|0|0|0|0|0|0|0|0|0|0|0|0|0|0	1.38	8	0.95	0.98	0.95	0.98	0.95	-2.68	13.75	NP_001177747.1|	0|0|2|2|2|2|0|0	8	1	540	H3BS42_HUMAN
INO80B	FmT-dVHL_MLN4924-MZ1	NP_112578.2	0|0|4|3|3|3|0|0	13	0	0|0|0|0|0|0|0|0|0|0|0|0|0|0|0|0|0|0|0|0	1.62	8	0.98	1	0.98	1	0.98	-2.61	16.25	NP_001186190.1|NP_001092287.1|NP_001012300.1|NP_775889.1|	0|0|3|2|2|2|0|0	9	1.13	356	IN80B_HUMAN
MRPL9	FmT-dVHL_MLN4924-MZ1	NP_113608.1	0|0|3|0|5|0|3|0	11	0.5	0|0|0|0|0|0|0|0|0|0|0|0|0|0|0|0|0|4|3|0	1.38	8	0.06	0.17	0.05	0.17	0.06	-8.83	0.79		0|0|2|0|2|0|2|0	6	0.75	267	Q5SZR1_HUMAN
MRPS24	FmT-dVHL_MLN4924-MZ1	NP_114403.1	0|0|2|0|0|0|0|0	2	0.86	0|0|0|0|0|0|0|0|0|0|0|0|0|0|0|0|22|19|19|22	0.25	8	0	0	0	0	0	-92.04	0.01		0|0|2|0|0|0|0|0	2	0.25	167	RT24_HUMAN
DNTTIP1	FmT-dVHL_MLN4924-MZ1	NP_443183.1	0|0|3|2|5|3|3|4	20	0.09	0|0|0|0|0|0|0|0|0|0|0|0|0|0|0|0|0|2|0|0	2.5	8	0.62	0.82	0.62	0.82	0.62	-4.18	5	NP_003214.1|NP_003520.1|	0|0|2|2|3|2|2|3	14	1.75	329	TDIF1_HUMAN
CDCA5	FmT-dVHL_MLN4924-MZ1	NP_542399.1	0|0|3|0|3|0|3|0	9	0.56	0|0|0|0|0|0|0|0|0|0|0|0|0|0|0|0|0|3|5|0	1.12	8	0.01	0.01	0.01	0.01	0.01	-9.46	0.56	NP_003520.1|	0|0|2|0|2|0|3|0	7	0.88	252	CDCA5_HUMAN
DACH1	FmT-dVHL_MLN4924-MZ1	NP_542937.2	0|0|2|0|0|0|0|3	5	0.19	0|0|0|0|0|0|0|0|0|0|0|0|0|0|0|0|0|0|0|0	0.62	8	0.46	0.98	0.46	0.98	0.46	-2.68	6.25		0|0|2|0|0|0|0|2	4	0.5	708	DACH1_HUMAN
TAMM41	FmT-dVHL_MLN4924-MZ1	NP_620162.1	0|0|3|0|0|0|0|3	6	0.73	2|0|0|0|0|0|0|0|8|8|0|0|0|4|0|0|0|0|0|0	0.75	8	0	0	0	0	0	-25.09	0.14		0|0|2|0|0|0|0|2	4	0.5	316	B4E101_HUMAN
CENPV	FmT-dVHL_MLN4924-MZ1	NP_859067.2	0|0|2|2|4|0|0|0	8	0.75	4|0|0|3|0|0|0|0|0|0|6|8|6|0|0|0|0|7|6|0	1	8	0	0	0	0	0	-30.72	0.15	NP_004447.2|	0|0|2|2|2|0|0|0	6	0.75	272	CENPV_HUMAN
HPRT1	FmT-dVHL_MLN4924-MZ1	NP_000185.1	0|0|2|0|0|0|12|15	29	0.83	6|9|6|6|28|35|5|5|2|0|8|13|13|10|17|13|0|5|4|0	3.62	8	0	0	0	0	0	-103.69	0.16	NP_000542.1|NP_003469.2|	0|0|2|0|0|0|6|6	14	1.75	218	HPRT_HUMAN
TFAP2A	FmT-dVHL_MLN4924-MZ1	NP_001027451.1	0|0|2|0|0|0|0|0	2	0.37	0|0|0|0|0|0|0|0|0|0|0|0|0|0|0|0|0|0|0|0	0.25	8	0.22	0.87	0.22	0.87	0.22	-2.67	2.5	NP_001129677.1|NP_005264.2|	0|0|2|0|0|0|0|0	2	0.25	431	C1K3N0_HUMAN
GON4L	FmT-dVHL_MLN4924-MZ1	NP_001032622.1	0|0|3|0|0|0|0|0	3	0.55	0|0|0|0|0|0|0|0|0|0|0|0|2|0|0|0|0|0|4|0	0.38	8	0.01	0.05	0.01	0.05	0.01	-7.71	0.25		0|0|2|0|0|0|0|0	2	0.25	2240	A4PB68_HUMAN
TUBB2A	FmT-dVHL_MLN4924-MZ1	NP_001060.1	0|0|301|340|316|0|0|0	957	0.79	21|31|18|25|0|12|0|9|47|43|34|0|21|0|0|0|167|0|0|167	119.62	8	0	0	0	0	0	-474.1	1.13	NP_003582.2|NP_001244257.1|NP_000994.1|NP_001027451.1|	0|0|4|4|4|0|0|0	12	1.5	445	TBB2A_HUMAN
REV3L	FmT-dVHL_MLN4924-MZ1	NP_002903.3	0|0|2|0|0|0|0|0	2	0.37	0|0|0|0|0|0|0|0|0|0|0|0|0|0|0|0|0|0|0|0	0.25	8	0.22	0.87	0.22	0.87	0.22	-2.68	2.5	NP_001120797.1|	0|0|2|0|0|0|0|0	2	0.25	3130	REV3L_HUMAN
RBM8A	FmT-dVHL_MLN4924-MZ1	NP_005096.1	0|0|2|2|2|0|3|0	9	0.51	0|0|0|0|0|0|0|0|0|0|0|0|0|0|0|0|0|2|3|0	1.12	8	0.05	0.1	0.05	0.1	0.05	-6.67	0.9	NP_002361.1|NP_001166879.1|	0|0|2|2|2|0|2|0	8	1	174	RBM8A_HUMAN
EIF3K	FmT-dVHL_MLN4924-MZ1	NP_037366.1	0|0|2|2|0|0|5|3	12	0.81	4|6|0|4|5|0|6|6|2|0|4|2|0|0|0|0|17|5|8|17	1.5	8	0	0	0	0	0	-53.58	0.12	NP_003565.4|NP_000542.1|NP_001958.2|	0|0|2|2|0|0|4|3	11	1.38	218	A0A087WVB9_HUMAN
MOCS3	FmT-dVHL_MLN4924-MZ1	NP_055299.1	0|0|2|0|3|0|0|0	5	0.44	0|0|0|0|0|0|0|0|0|2|0|0|0|0|0|0|0|0|0|0	0.62	8	0.19	0.49	0.18	0.47	0.19	-4.22	1.25		0|0|2|0|2|0|0|0	4	0.5	460	MOCS3_HUMAN
FASTKD5	FmT-dVHL_MLN4924-MZ1	NP_068598.1	0|0|4|0|2|3|2|0	11	0.86	0|0|0|0|0|0|0|0|7|7|3|0|0|2|0|0|31|13|14|31	1.38	8	0	0	0	0	0	-99.22	0.06		0|0|2|0|2|3|2|0	9	1.13	764	FAKD5_HUMAN
NUBPL	FmT-dVHL_MLN4924-MZ1	NP_001188502.1	0|0|3|0|2|0|0|0	5	0.6	0|0|0|0|0|0|0|0|0|3|0|0|0|0|0|0|3|0|0|3	0.62	8	0	0	0	0	0	-11.03	0.28		0|0|2|0|2|0|0|0	4	0.5	223	NUBPL_HUMAN
LMF2	FmT-dVHL_MLN4924-MZ1	NP_149977.2	0|0|2|3|0|0|0|0	5	0.74	0|0|0|0|0|0|6|2|8|6|0|0|0|0|0|0|3|2|3|3	0.62	8	0	0	0	0	0	-26.32	0.11		0|0|2|2|0|0|0|0	4	0.5	707	LMF2_HUMAN
ZNF420	FmT-dVHL_MLN4924-MZ1	NP_653290.2	0|0|3|0|3|2|0|0	8	0.54	0|0|0|0|0|0|0|0|0|0|0|0|0|0|0|0|0|3|4|0	1	8	0.01	0.02	0.01	0.02	0.01	-8.83	0.57	NP_000777.1|	0|0|3|0|3|2|0|0	8	1	688	ZN420_HUMAN
POLR2J2	FmT-dVHL_MLN4924-MZ1	NP_001091084.2	0|0|2|2|2|0|0|0	6	0.08	0|0|0|0|0|0|0|0|0|0|0|0|0|0|0|0|0|0|0|0	0.75	8	0.65	0.87	0.65	0.86	0.65	-2.68	7.5		0|0|2|2|2|0|0|0	6	0.75	115	A0A0B4J1Z8_HUMAN
AKAP8	FmT-dVHL_MLN4924-MZ1	NP_005849.1	0|0|2|2|2|0|6|5	17	0.81	5|3|0|2|0|0|0|0|10|10|3|0|3|0|0|0|6|19|14|6	2.12	8	0	0	0	0	0	-59.55	0.16	NP_004447.2|NP_001098684.1|	0|0|2|2|2|0|4|3	13	1.63	692	AKAP8_HUMAN
MRPL1	FmT-dVHL_MLN4924-MZ1	NP_064621.3	0|0|2|0|0|0|2|3	7	0.6	0|0|0|0|0|0|0|0|0|0|3|0|0|0|0|0|0|3|3|0	0.88	8	0	0	0	0	0	-11.03	0.39		0|0|2|0|0|0|2|3	7	0.88	325	RM01_HUMAN
ARL8A	FmT-dVHL_MLN4924-MZ1	NP_620150.1	0|0|2|3|4|0|0|0	9	0.51	0|0|0|0|3|3|0|0|0|0|0|0|0|0|0|0|0|0|0|0	1.12	8	0.05	0.14	0.05	0.13	0.05	-7.78	0.75		0|0|2|3|3|0|0|0	8	1	186	A0A087X2J2_HUMAN
TARBP1	FmT-dVHL_MLN4924-MZ1	NP_005637.3	0|0|5|2|2|0|3|0	12	0.6	0|0|0|0|0|0|2|3|0|0|2|0|0|0|0|0|2|5|0|2	1.5	8	0	0	0	0	0	-14.2	0.5	NP_065890.1|	0|0|3|2|2|0|2|0	9	1.13	1621	TARB1_HUMAN
PRKCD	FmT-dVHL_MLN4924-MZ1	NP_006245.2	0|0|2|0|0|0|0|0	2	0.57	0|0|0|0|0|0|0|0|2|4|0|0|0|0|0|0|0|0|0|0	0.25	8	0	0.02	0	0.01	0	-7.7	0.17	NP_001547.1|	0|0|2|0|0|0|0|0	2	0.25	676	KPCD_HUMAN
SETD2	FmT-dVHL_MLN4924-MZ1	NP_054878.5	0|0|4|0|0|0|3|5	12	0.66	0|0|0|0|0|0|0|0|0|0|0|0|0|0|0|0|3|4|6|3	1.5	8	0	0	0	0	0	-18.53	0.38	NP_055940.3|NP_060439.2|NP_003520.1|NP_003591.2|NP_065700.1|	0|0|2|0|0|0|2|3	7	0.88	2564	SETD2_HUMAN
RSRC1	FmT-dVHL_MLN4924-MZ1	NP_057709.2	0|0|2|4|2|0|0|0	8	0.08	0|0|0|0|0|0|0|0|0|0|0|0|0|0|0|0|0|0|0|0	1	8	0.68	1	0.68	1	0.68	-2.65	10	NP_001074930.1|	0|0|2|3|2|0|0|0	7	0.88	334	RSRC1_HUMAN
DYNLL2	FmT-dVHL_MLN4924-MZ1	NP_542408.1	0|0|2|0|0|0|3|4	9	0.72	6|5|3|6|0|0|0|2|0|3|3|3|4|0|0|0|0|0|0|0	1.12	8	0	0	0	0	0	-24.1	0.21		0|0|2|0|0|0|2|2	6	0.75	89	DYL2_HUMAN
NDUFV1	FmT-dVHL_MLN4924-MZ1	NP_009034.2	0|0|4|0|0|0|0|0	4	0.86	2|0|0|2|0|0|0|0|5|3|0|0|0|0|2|2|23|15|19|23	0.5	8	0	0	0	0	0	-89.79	0.03	NP_002802.2|	0|0|2|0|0|0|0|0	2	0.25	464	B4DE93_HUMAN
G3BP2	FmT-dVHL_MLN4924-MZ1	NP_036429.2	0|0|6|0|6|10|0|8	30	0.73	7|9|8|5|8|0|4|3|0|0|0|0|0|4|4|0|0|8|6|0	3.75	8	0	0	0	0	0	-37.33	0.45	NP_006828.2|NP_056170.2|NP_001244257.1|NP_001244119.1|NP_006212.1|NP_006558.1|	0|0|2|0|2|2|0|2	8	1	482	G3BP2_HUMAN
SGF29	FmT-dVHL_MLN4924-MZ1	NP_612423.1	0|0|2|0|4|3|6|6	21	0.7	0|0|0|0|0|0|0|0|0|0|0|0|0|0|0|0|7|3|6|7	2.62	8	0	0	0	0	0	-26.28	0.46	NP_689506.2|NP_055675.1|NP_001128690.1|NP_006275.1|NP_056091.1|	0|0|2|0|2|2|4|4	14	1.75	293	SGF29_HUMAN
NCOA5	FmT-dVHL_MLN4924-MZ1	NP_066018.1	0|0|3|0|3|3|0|2	11	0.6	0|0|0|0|0|0|0|0|0|0|0|3|0|0|0|0|2|3|0|2	1.38	8	0	0	0	0	0	-12.13	0.55	NP_001166879.1|	0|0|2|0|2|2|0|2	8	1	579	Q5JY17_HUMAN
PDLIM3	FmT-dVHL_MLN4924-MZ1	NP_001107579.1	0|0|2|0|2|2|0|0	6	0.72	0|0|0|0|0|0|0|0|0|0|4|0|0|0|0|0|6|0|2|6	0.75	8	0	0	0	0	0	-20.82	0.17		0|0|2|0|2|2|0|0	6	0.75	316	A0A087WYF8_HUMAN
RNF213	FmT-dVHL_MLN4924-MZ1	NP_001243000.1	0|0|4|0|0|0|0|0	4	0.3	0|0|0|0|0|0|0|0|0|0|0|0|0|0|0|0|0|0|0|0	0.5	8	0.25	1	0.25	1	0.25	-2.68	5		0|0|2|0|0|0|0|0	2	0.25	5207	A0A0A0MTC1_HUMAN
WWP1	FmT-dVHL_MLN4924-MZ1	NP_008944.1	0|0|8|0|0|5|0|0	13	0.13	0|0|0|0|0|0|0|0|0|0|0|0|0|0|0|0|0|0|0|0	1.62	8	0.5	1	0.5	1	0.5	-2.68	16.25	NP_940915.1|	0|0|2|0|0|2|0|0	4	0.5	922	WWP1_HUMAN
PTRH2	FmT-dVHL_MLN4924-MZ1	NP_057161.1	0|0|2|0|0|0|0|0	2	0.59	3|0|0|0|0|0|0|0|0|0|4|0|0|0|0|0|0|0|0|0	0.25	8	0	0.01	0	0.01	0	-8.83	0.14		0|0|2|0|0|0|0|0	2	0.25	179	J3KQ48_HUMAN
CCNL1	FmT-dVHL_MLN4924-MZ1	NP_064703.1	0|0|3|0|3|0|0|0	6	0.16	0|0|0|0|0|0|0|0|0|0|0|0|0|0|0|0|0|0|0|0	0.75	8	0.49	0.98	0.49	0.98	0.49	-2.68	7.5		0|0|2|0|2|0|0|0	4	0.5	526	CCNL1_HUMAN
USP28	FmT-dVHL_MLN4924-MZ1	NP_065937.1	0|0|2|0|0|2|0|0	4	0.71	0|0|0|0|0|0|0|0|0|0|0|0|0|0|0|0|7|0|3|7	0.5	8	0	0	0	0	0	-19.3	0.12	NP_001186190.1|	0|0|2|0|0|2|0|0	4	0.5	1077	B4E3L3_HUMAN
TRMT2B	FmT-dVHL_MLN4924-MZ1	NP_001161442.1	0|0|2|0|0|0|0|0	2	0.37	0|0|0|0|0|0|0|0|0|0|0|0|0|0|0|0|0|0|0|0	0.25	8	0.22	0.87	0.22	0.86	0.22	-2.68	2.5		0|0|2|0|0|0|0|0	2	0.25	504	TRM2B_HUMAN
HIVEP1	FmT-dVHL_MLN4924-MZ1	NP_002105.2	0|0|2|0|0|0|4|0	6	0.17	0|0|0|0|0|0|0|0|0|0|0|0|0|0|0|0|0|0|0|0	0.75	8	0.47	1	0.47	1	0.47	-2.68	7.5		0|0|2|0|0|0|4|0	6	0.75	2718	ZEP1_HUMAN
PCF11	FmT-dVHL_MLN4924-MZ1	NP_056969.2	0|0|2|0|2|0|3|0	7	0.75	0|0|0|0|0|0|0|0|9|8|0|0|0|0|0|0|0|3|5|0	0.88	8	0	0	0	0	0	-28.52	0.14		0|0|2|0|2|0|3|0	7	0.88	1555	PCF11_HUMAN
MAP2K1	FmT-dVHL_MLN4924-MZ1	NP_002746.1	0|0|6|7|6|4|5|5	33	0.76	2|0|0|0|0|0|4|8|11|12|4|0|0|0|0|0|3|0|0|3	4.12	8	0	0	0	0	0	-39.51	0.47	NP_001244257.1|NP_003591.2|NP_036477.2|	0|0|2|4|4|3|2|3	18	2.25	393	H3BRW9_HUMAN
PELP1	FmT-dVHL_MLN4924-MZ1	NP_055204.2	0|0|2|0|0|0|0|0	2	0.37	0|0|0|0|0|0|0|0|0|0|0|0|0|0|0|0|0|0|0|0	0.25	8	0.22	0.87	0.22	0.87	0.22	-2.68	2.5	NP_001166879.1|	0|0|2|0|0|0|0|0	2	0.25	1130	C9JFV4_HUMAN
CYB5R1	FmT-dVHL_MLN4924-MZ1	NP_057327.2	0|0|2|0|0|0|0|0	2	0.37	0|0|0|0|0|0|0|0|0|0|0|0|0|0|0|0|0|0|0|0	0.25	8	0.22	0.87	0.22	0.86	0.22	-2.68	2.5		0|0|2|0|0|0|0|0	2	0.25	305	NB5R1_HUMAN
PHF6	FmT-dVHL_MLN4924-MZ1	NP_001015877.1	0|0|5|0|5|0|0|0	10	0.13	0|0|0|0|0|0|0|0|0|0|0|0|0|0|0|0|0|0|0|0	1.25	8	0.5	1	0.5	1	0.5	-2.68	12.5		0|0|2|0|2|0|0|0	4	0.5	365	Q5JRC6_HUMAN
LCOR	FmT-dVHL_MLN4924-MZ1	NP_056467.2	0|0|3|3|3|3|5|4	21	0	0|0|0|0|0|0|0|0|0|0|0|0|0|0|0|0|0|0|0|0	2.62	8	0.99	1	0.99	1	0.99	-2.68	26.25		0|0|2|2|2|2|4|2	14	1.75	1247	A0A6Q8PFM9_HUMAN
PWP1	FmT-dVHL_MLN4924-MZ1	NP_008993.1	0|0|3|0|0|0|6|3	12	0.68	0|0|0|0|0|0|3|0|0|0|0|0|0|0|0|0|0|8|9|0	1.5	8	0	0	0	0	0	-22.44	0.3		0|0|2|0|0|0|4|2	8	1	501	B4DJV5_HUMAN
DONSON	FmT-dVHL_MLN4924-MZ1	NP_060083.1	0|0|5|0|0|0|0|0	5	0.28	0|0|0|0|0|0|0|0|0|0|0|0|0|0|0|0|0|0|0|0	0.62	8	0.25	1	0.25	1	0.25	-2.68	6.25		0|0|2|0|0|0|0|0	2	0.25	566	DONS_HUMAN
TYMS	FmT-dVHL_MLN4924-MZ1	NP_001062.1	0|0|2|0|0|0|0|0	2	0.7	0|0|0|0|0|0|0|0|5|5|5|0|0|0|0|0|0|0|0|0	0.25	8	0	0	0	0	0	-17.43	0.07	NP_057122.2|NP_002781.2|	0|0|2|0|0|0|0|0	2	0.25	313	TYSY_HUMAN
TAB2	FmT-dVHL_MLN4924-MZ1	NP_055908.1	0|0|2|2|3|2|0|0	9	0.86	0|2|0|0|0|0|0|0|31|30|0|0|0|0|0|0|0|0|0|0	1.12	8	0	0	0	0	0	-69.46	0.07	NP_596870.2|NP_001009552.1|NP_001138829.1|NP_078941.2|NP_001244257.1|NP_001132939.1|NP_001547.1|NP_001029102.1|	0|0|2|2|2|2|0|0	8	1	693	TAB2_HUMAN
CUL3	FmT-dVHL_MLN4924-MZ1	NP_001244126.1	0|0|3|0|3|3|4|6	19	0.74	7|5|5|6|2|0|2|4|0|0|0|2|2|2|3|4|6|5|9|6	2.38	8	0	0	0	0	0	-31.13	0.34	NP_001651.1|NP_000929.1|NP_115675.1|NP_001122316.1|NP_001034679.2|NP_996896.1|NP_003582.2|NP_001137359.1|NP_596870.2|NP_001191786.1|NP_000335.1|NP_001017992.1|NP_001129036.1|NP_001171481.1|NP_001193762.1|NP_002349.1|NP_003316.3|NP_006824.2|NP_055063.1|NP_061836.2|NP_065691.2|NP_068838.3|NP_085127.2|NP_001026997.1|NP_001157565.1|NP_006077.2|NP_078822.3|NP_008882.2|NP_065890.1|NP_001244257.1|NP_057306.2|NP_001035492.1|NP_004783.2|NP_001091896.1|NP_000994.1|NP_005546.2|NP_002893.1|NP_114127.3|NP_057122.2|NP_001547.1|NP_597700.1|NP_005992.1|NP_001015877.1|NP_848526.1|NP_064569.3|NP_000066.1|NP_001015001.1|NP_001161413.1|NP_003469.2|NP_073572.2|NP_078951.2|NP_055634.3|NP_002781.2|NP_006558.1|	0|0|2|0|3|3|4|4	16	2	702	CUL3_HUMAN
PCK2	FmT-dVHL_MLN4924-MZ1	NP_004554.2	0|0|2|0|0|0|0|0	2	0.78	0|0|0|0|0|0|0|0|14|17|0|0|0|0|0|0|0|0|0|0	0.25	8	0	0	0	0	0	-34.18	0.03		0|0|2|0|0|0|0|0	2	0.25	640	PCKGM_HUMAN
SNX5	FmT-dVHL_MLN4924-MZ1	NP_689413.1	0|0|2|2|2|0|0|0	6	0.72	2|4|5|3|0|0|0|0|0|0|5|0|0|0|0|0|0|2|4|0	0.75	8	0	0	0	0	0	-20.81	0.17	NP_004729.1|	0|0|2|2|2|0|0|0	6	0.75	404	SNX5_HUMAN
FAM91A1	FmT-dVHL_MLN4924-MZ1	NP_659400.2	0|0|4|0|5|4|3|0	16	0.51	2|0|0|0|0|3|3|0|0|0|0|0|0|0|0|0|0|0|0|0	2	8	0.04	0.1	0.04	0.1	0.04	-9.88	1	NP_054885.1|	0|0|2|0|2|2|2|0	8	1	838	E7ER68_HUMAN
MINK1	FmT-dVHL_MLN4924-MZ1	NP_733763.1	0|0|2|0|0|3|0|0	5	0.82	4|0|0|7|0|0|0|0|0|0|3|0|2|0|0|0|21|0|0|21	0.62	8	0	0	0	0	0	-58.84	0.05	NP_000042.3|	0|0|2|0|0|3|0|0	5	0.63	1303	MINK1_HUMAN
ERAL1	FmT-dVHL_MLN4924-MZ1	NP_005693.1	0|0|2|0|0|0|0|0	2	0.86	0|0|0|0|0|0|0|0|0|0|0|0|0|0|0|0|24|27|26|24	0.25	8	0	0	0	0	0	-113.31	0.01		0|0|2|0|0|0|0|0	2	0.25	437	ERAL1_HUMAN
GIGYF2	FmT-dVHL_MLN4924-MZ1	NP_001096616.1	0|0|2|0|2|3|5|7	19	0.86	21|20|17|18|35|26|14|11|31|25|23|17|13|7|8|15|41|39|38|41	2.38	8	0	0	0	0	0	-178.3	0.06	NP_000335.1|NP_001958.2|	0|0|2|0|2|2|2|3	11	1.38	1299	GGYF2_HUMAN
TRUB1	FmT-dVHL_MLN4924-MZ1	NP_631908.1	0|0|3|0|0|0|0|0	3	0.32	0|0|0|0|0|0|0|0|0|0|0|0|0|0|0|0|0|0|0|0	0.38	8	0.24	0.98	0.24	0.98	0.24	-2.68	3.75		0|0|3|0|0|0|0|0	3	0.38	349	TRUB1_HUMAN
GPS2	FmT-dVHL_MLN4924-MZ1	NP_004480.1	0|0|2|2|5|4|3|0	16	0.24	0|0|0|0|0|0|0|0|0|2|0|0|0|0|0|0|0|0|2|0	2	8	0.33	0.65	0.33	0.65	0.33	-5.63	2	NP_078941.2|NP_004505.2|NP_001138887.1|NP_001132939.1|NP_060366.1|NP_835224.3|	0|0|2|2|2|2|2|0	10	1.25	327	GPS2_HUMAN
URB2	FmT-dVHL_MLN4924-MZ1	NP_055592.2	0|0|3|2|0|0|0|0	5	0.74	0|0|0|0|0|0|0|0|0|2|0|0|0|0|0|0|0|9|11|0	0.62	8	0	0	0	0	0	-24.56	0.11	NP_001166879.1|	0|0|2|2|0|0|0|0	4	0.5	1524	URB2_HUMAN
FBXW11	FmT-dVHL_MLN4924-MZ1	NP_036432.2	0|0|2|0|0|0|3|2	7	0.48	0|0|0|0|0|0|0|0|0|0|0|0|0|0|0|0|2|0|0|2	0.88	8	0.08	0.18	0.09	0.21	0.09	-5.47	0.88	NP_055063.1|NP_067064.2|NP_071394.2|NP_001157565.1|NP_065988.1|NP_004447.2|NP_003214.1|NP_002105.2|NP_001137448.1|NP_006388.2|NP_005724.1|NP_036465.2|NP_055529.2|	0|0|2|0|0|0|2|2	6	0.75	542	FBW1B_HUMAN
UCHL1	FmT-dVHL_MLN4924-MZ1	NP_004172.2	0|0|5|0|0|0|13|13	31	0.82	0|0|2|0|28|26|12|7|0|0|0|7|8|5|4|6|0|0|3|0	3.88	8	0	0	0	0	0	-82.32	0.21	NP_000335.1|NP_000542.1|NP_001029102.1|NP_000066.1|	0|0|2|0|0|0|5|3	10	1.25	223	UCHL1_HUMAN
THOC1	FmT-dVHL_MLN4924-MZ1	NP_005122.2	0|0|2|2|0|0|4|4	12	0.58	0|0|0|0|2|5|0|3|0|0|0|0|0|0|0|0|0|0|0|0	1.5	8	0	0.01	0	0.01	0	-11.97	0.6	NP_659419.3|NP_001002877.1|NP_001011537.2|NP_067051.2|NP_001166879.1|NP_000357.3|	0|0|2|2|0|0|4|2	10	1.25	657	THOC1_HUMAN
KIF11	FmT-dVHL_MLN4924-MZ1	NP_004514.2	0|0|2|0|2|0|7|9	20	0.86	13|10|10|7|19|20|15|17|19|12|13|10|14|4|0|7|31|23|19|31	2.5	8	0	0	0	0	0	-117.63	0.1	NP_001184033.1|NP_001035889.1|NP_001078956.1|NP_001193723.1|NP_004220.2|NP_054885.1|NP_060862.3|NP_003520.1|NP_000992.1|NP_065963.1|NP_001124479.1|NP_002728.1|NP_004625.2|	0|0|2|0|2|0|2|3	9	1.13	1056	KIF11_HUMAN
NDRG3	FmT-dVHL_MLN4924-MZ1	NP_114402.1	0|0|2|0|3|3|2|2	12	0.86	5|7|3|7|0|0|0|3|7|7|6|0|0|0|0|4|6|0|0|6	1.5	8	0	0	0	0	0	-31.81	0.21	NP_001028693.1|	0|0|2|0|3|3|2|2	12	1.5	375	Q5TH30_HUMAN
CDK5RAP1	FmT-dVHL_MLN4924-MZ1	NP_057166.3	0|0|2|0|0|0|0|0	2	0.86	0|0|0|0|0|0|0|0|0|0|0|0|0|0|0|0|22|17|18|22	0.25	8	0	0	0	0	0	-88.69	0.01		0|0|2|0|0|0|0|0	2	0.25	497	CK5P1_HUMAN
SCAF11	FmT-dVHL_MLN4924-MZ1	NP_004710.2	0|0|2|2|2|0|0|3	9	0.61	0|0|0|0|0|0|0|0|0|0|0|0|0|0|0|0|2|3|3|2	1.12	8	0	0	0	0	0	-12.14	0.45		0|0|2|2|2|0|0|3	9	1.13	1463	SCAFB_HUMAN
VEZF1	FmT-dVHL_MLN4924-MZ1	NP_009077.2	0|0|3|5|0|0|0|0	8	0.14	0|0|0|0|0|0|0|0|0|0|0|0|0|0|0|0|0|0|0|0	1	8	0.49	1	0.49	1	0.49	-2.68	10		0|0|2|3|0|0|0|0	5	0.63	521	J3QSH4_HUMAN
GMCL1	FmT-dVHL_MLN4924-MZ1	NP_848526.1	0|0|2|0|0|0|0|0	2	0.37	0|0|0|0|0|0|0|0|0|0|0|0|0|0|0|0|0|0|0|0	0.25	8	0.22	0.87	0.22	0.86	0.22	-2.68	2.5		0|0|2|0|0|0|0|0	2	0.25	515	GMCL1_HUMAN
THBS1	FmT-dVHL_MLN4924-MZ1	NP_003237.2	0|0|2|0|0|0|0|0	2	0.51	0|0|0|0|0|0|0|0|0|0|0|0|3|0|0|0|0|0|0|0	0.25	8	0.05	0.18	0.04	0.18	0.05	-5.26	0.33		0|0|2|0|0|0|0|0	2	0.25	1170	TSP1_HUMAN
CPAP	FmT-dVHL_MLN4924-MZ1	NP_060921.3	0|0|6|0|0|0|0|0	6	0.28	0|0|0|0|0|0|0|0|0|0|0|0|0|0|0|0|0|0|0|0	0.75	8	0.25	1	0.25	1	0.25	-2.67	7.5	NP_001135745.1|NP_112180.4|	0|0|3|0|0|0|0|0	3	0.38	1338	F6VUX8_HUMAN
CCDC137	FmT-dVHL_MLN4924-MZ1	NP_954981.1	0|0|2|0|0|0|0|0	2	0.62	0|0|0|0|0|0|0|0|0|0|0|0|0|0|0|0|0|4|5|0	0.25	8	0	0	0	0	0	-10.62	0.11		0|0|2|0|0|0|0|0	2	0.25	289	CC137_HUMAN
AGAP7P	FmT-dVHL_MLN4924-MZ1	NP_001071153.1	0|0|2|0|3|0|0|0	5	0.19	0|0|0|0|0|0|0|0|0|0|0|0|0|0|0|0|0|0|0|0	0.62	8	0.46	0.98	0.46	0.98	0.46	-2.68	6.25		0|0|2|0|2|0|0|0	4	0.5	663	AGAP7_HUMAN
TBC1D31	FmT-dVHL_MLN4924-MZ1	NP_663622.2	0|0|3|0|0|0|0|0	3	0.32	0|0|0|0|0|0|0|0|0|0|0|0|0|0|0|0|0|0|0|0	0.38	8	0.24	0.98	0.24	0.98	0.24	-2.68	3.75		0|0|2|0|0|0|0|0	2	0.25	1066	E7ERK7_HUMAN
RYR2	FmT-dVHL_MLN4924-MZ1	NP_001026.2	0|0|2|0|0|0|0|0	2	0.57	0|0|0|0|0|0|6|0|0|0|0|0|0|0|0|0|0|0|0|0	0.25	8	0.01	0.02	0.01	0.02	0.01	-7.38	0.17		0|0|2|0|0|0|0|0	2	0.25	4967	RYR2_HUMAN
ATXN1	FmT-dVHL_MLN4924-MZ1	NP_000323.2	0|0|0|3|0|2|3|0	8	0.68	0|0|0|0|0|0|0|0|0|0|0|0|0|0|0|0|7|0|2|7	1	8	0	0	0	0	0	-17.86	0.25	NP_001092882.1|NP_001193762.1|NP_008987.2|NP_055940.3|NP_079033.4|NP_001185828.1|NP_055542.1|NP_002105.2|NP_001123466.1|NP_001106878.1|NP_003520.1|NP_001244119.1|NP_006296.1|NP_055921.2|NP_055850.1|NP_006766.1|NP_001017926.1|	0|0|0|2|0|2|2|0	6	0.75	815	ATX1_HUMAN
RFX5	FmT-dVHL_MLN4924-MZ1	NP_000440.1	0|0|0|4|4|5|3|3	19	0.51	0|0|0|0|0|0|0|0|0|0|0|0|0|0|0|0|3|2|0|3	2.38	8	0.04	0.1	0.04	0.1	0.04	-9.87	1.19	NP_005925.2|NP_003520.1|	0|0|0|3|3|2|2|2	12	1.5	616	RFX5_HUMAN
ATP2B4	FmT-dVHL_MLN4924-MZ1	NP_001001396.1	0|0|0|7|0|0|0|0	7	0.44	0|0|0|0|0|0|0|0|0|0|0|0|0|0|0|0|0|0|3|0	0.88	8	0.2	0.82	0.2	0.81	0.2	-5.26	1.17		0|0|0|4|0|0|0|0	4	0.5	1170	AT2B4_HUMAN
ATP5PD	FmT-dVHL_MLN4924-MZ1	NP_001003785.1	0|0|0|4|2|4|19|21	50	0.8	12|14|13|6|0|0|14|13|8|0|10|17|14|13|11|21|16|17|14|16	6.25	8	0	0	0	0	0	-79.71	0.35	NP_054885.1|	0|0|0|2|2|3|4|3	14	1.75	137	ATP5H_HUMAN
PHF12	FmT-dVHL_MLN4924-MZ1	NP_001028733.1	0|0|0|3|4|4|0|0	11	0.05	0|0|0|0|0|0|0|0|0|0|0|0|0|0|0|0|0|0|0|0	1.38	8	0.74	1	0.74	1	0.74	-2.63	13.75	NP_001036068.1|NP_001138829.1|NP_064578.2|	0|0|0|3|2|2|0|0	7	0.88	1004	C9J9G2_HUMAN
DCUN1D4	FmT-dVHL_MLN4924-MZ1	NP_001035492.1	0|0|0|8|7|6|8|4	33	0	0|0|0|0|0|0|0|0|0|0|0|0|0|0|0|0|0|0|0|0	4.12	8	1	1	1	1	1	-2.68	41.25	NP_003469.2|	0|0|0|4|4|4|3|3	18	2.25	292	D6RB33_HUMAN
CHEK1	FmT-dVHL_MLN4924-MZ1	NP_001107593.1	0|0|0|4|2|0|0|0	6	0.17	0|0|0|0|0|0|0|0|0|0|0|0|0|0|0|0|0|0|0|0	0.75	8	0.47	1	0.47	1	0.47	-2.6	7.5	NP_001193762.1|NP_003911.2|NP_071394.2|NP_001121600.1|NP_000235.2|NP_000042.3|	0|0|0|2|2|0|0|0	4	0.5	476	E7EPP6_HUMAN
PLEKHA5	FmT-dVHL_MLN4924-MZ1	NP_061885.2	0|0|0|4|0|0|0|0	4	0.78	0|4|4|0|0|0|0|0|0|3|4|0|0|0|0|0|11|5|8|11	0.5	8	0	0	0	0	0	-39.54	0.06	NP_001009552.1|NP_001230013.1|NP_001180394.1|	0|0|0|2|0|0|0|0	2	0.25	1116	A0JP02_HUMAN
PRMT3	FmT-dVHL_MLN4924-MZ1	NP_001138638.1	0|0|0|5|0|0|5|5	15	0.77	3|6|2|6|0|0|0|0|8|9|4|10|5|0|0|0|7|0|2|7	1.88	8	0	0	0	0	0	-38.46	0.22	NP_000542.1|	0|0|0|3|0|0|3|3	9	1.13	469	ANM3_HUMAN
ZNG1A	FmT-dVHL_MLN4924-MZ1	NP_060961.3	0|0|0|4|3|2|0|2	11	0.22	2|0|0|0|0|0|0|0|0|0|0|0|0|0|0|0|0|0|0|0	1.38	8	0.43	0.68	0.42	0.67	0.43	-4.21	2.75	NP_001032208.1|NP_001078926.1|	0|0|0|2|2|2|0|2	8	1	395	A0A087X140_HUMAN
GPN3	FmT-dVHL_MLN4924-MZ1	NP_001157844.1	0|0|0|2|2|0|0|0	4	0.21	0|0|0|0|0|0|0|0|0|0|0|0|0|0|0|0|0|0|0|0	0.5	8	0.44	0.87	0.43	0.87	0.44	-2.65	5	NP_001131076.1|NP_004796.1|NP_002687.1|NP_003469.2|	0|0|0|2|2|0|0|0	4	0.5	323	GPN3_HUMAN
DHX40	FmT-dVHL_MLN4924-MZ1	NP_001159773.1	0|0|0|4|5|4|0|0	13	0.59	0|0|0|0|0|3|0|3|0|0|0|3|0|0|0|0|0|0|3|0	1.62	8	0	0	0	0	0	-14.22	0.54		0|0|0|2|3|3|0|0	8	1	702	DHX40_HUMAN
RHOA	FmT-dVHL_MLN4924-MZ1	NP_001655.1	0|0|0|9|0|0|0|0	9	0.76	6|9|6|8|0|4|7|7|5|7|7|10|11|4|5|6|0|0|0|0	1.12	8	0	0	0	0	0	-42.89	0.12	NP_065691.2|NP_004266.2|NP_001027451.1|NP_003206.2|NP_001187.1|	0|0|0|3|0|0|0|0	3	0.38	193	A0A7I2YQV1_HUMAN
CSNK1D	FmT-dVHL_MLN4924-MZ1	NP_001884.2	0|0|0|3|8|7|4|7	29	0.72	0|0|4|6|4|0|0|0|0|3|4|4|3|0|0|0|7|8|6|7	3.62	8	0	0	0	0	0	-31.81	0.52	NP_000042.3|	0|0|0|2|2|2|2|2	10	1.25	415	B4DLF1_HUMAN
GATD3	FmT-dVHL_MLN4924-MZ1	NP_004640.3	0|0|0|4|0|0|6|6	16	0.32	0|0|0|0|0|0|0|2|0|3|0|2|0|0|0|0|0|0|0|0	2	8	0.25	0.46	0.24	0.45	0.25	-8.96	1.14	NP_004266.2|	0|0|0|2|0|0|2|3	7	0.88	268	GAL3B_HUMAN
QARS1	FmT-dVHL_MLN4924-MZ1	NP_005042.1	0|0|0|2|2|5|5|4	18	0.78	3|3|4|5|6|7|5|5|3|12|7|9|8|4|0|6|0|5|4|0	2.25	8	0	0	0	0	0	-40.66	0.25	NP_000335.1|NP_000066.1|NP_006212.1|	0|0|0|2|2|3|4|3	14	1.75	775	B4DDN1_HUMAN
CBX2	FmT-dVHL_MLN4924-MZ1	NP_005180.1	0|0|0|3|0|4|4|0	11	0.26	0|0|0|0|0|0|0|0|0|0|0|0|0|0|0|0|0|4|0|0	1.38	8	0.26	0.39	0.25	0.39	0.26	-5.08	1.38	NP_003520.1|NP_003646.2|NP_001243000.1|NP_001804.2|	0|0|0|2|0|2|3|0	7	0.88	532	CBX2_HUMAN
AASS	FmT-dVHL_MLN4924-MZ1	NP_005754.2	0|0|0|5|3|7|0|3	18	0.79	0|0|0|0|0|0|3|3|12|11|0|0|0|0|0|2|11|9|7|11	2.25	8	0	0	0	0	0	-50.72	0.2		0|0|0|2|2|4|0|2	10	1.25	926	AASS_HUMAN
DYNLT1	FmT-dVHL_MLN4924-MZ1	NP_006510.1	0|0|0|3|0|0|0|0	3	0.86	2|0|0|0|0|0|0|0|23|17|8|6|8|0|0|0|4|0|0|4	0.38	8	0	0	0	0	0	-62.26	0.03	NP_116126.3|NP_065971.2|NP_001184033.1|NP_001137307.1|NP_006865.1|NP_060842.3|NP_064578.2|NP_005424.1|	0|0|0|2|0|0|0|0	2	0.25	113	DYLT1_HUMAN
NXT1	FmT-dVHL_MLN4924-MZ1	NP_037380.1	0|0|0|2|3|2|0|0	7	0.44	0|0|0|0|0|0|0|0|0|3|0|0|0|0|0|0|0|0|0|0	0.88	8	0.18	0.34	0.17	0.33	0.18	-5.26	1.17		0|0|0|2|2|2|0|0	6	0.75	140	NXT1_HUMAN
MTCH2	FmT-dVHL_MLN4924-MZ1	NP_055157.1	0|0|0|2|0|3|8|6	19	0.76	5|0|3|0|0|7|7|14|0|0|0|7|6|5|6|8|3|0|3|3	2.38	8	0	0	0	0	0	-40.68	0.26		0|0|0|2|0|2|4|3	11	1.38	303	MTCH2_HUMAN
CIC	FmT-dVHL_MLN4924-MZ1	NP_055940.3	0|0|0|3|0|2|0|0	5	0.19	0|0|0|0|0|0|0|0|0|0|0|0|0|0|0|0|0|0|0|0	0.62	8	0.46	0.98	0.46	0.98	0.46	-2.66	6.25	NP_004505.2|NP_060921.3|	0|0|0|2|0|2|0|0	4	0.5	1608	A0A0A0MQR4_HUMAN
MAP7D1	FmT-dVHL_MLN4924-MZ1	NP_060537.3	0|0|0|4|0|2|0|0	6	0.17	0|0|0|0|0|0|0|0|0|0|0|0|0|0|0|0|0|0|0|0	0.75	8	0.47	1	0.47	1	0.47	-2.68	7.5		0|0|0|2|0|2|0|0	4	0.5	841	MA7D1_HUMAN
PTBP2	FmT-dVHL_MLN4924-MZ1	NP_067013.1	0|0|0|8|0|0|0|0	8	0.53	0|3|6|2|2|0|0|0|0|0|0|0|0|0|0|0|0|0|0|0	1	8	0.02	0.1	0.02	0.09	0.02	-15.39	0.31	NP_006766.1|	0|0|0|3|0|0|0|0	3	0.38	531	A0A6Q8PFE6_HUMAN
ZNF622	FmT-dVHL_MLN4924-MZ1	NP_219482.1	0|0|0|2|2|0|3|2	9	0.59	0|0|0|0|2|0|0|0|5|2|0|0|0|0|0|0|0|0|0|0	1.12	8	0	0	0	0	0	-10.84	0.5	NP_006178.2|	0|0|0|2|2|0|3|2	9	1.13	477	ZN622_HUMAN
PRIM1	FmT-dVHL_MLN4924-MZ1	NP_000937.1	0|0|0|3|4|5|0|0	12	0.56	0|0|0|0|0|0|0|0|3|4|3|0|0|0|0|0|0|0|0|0	1.5	8	0.01	0.02	0.01	0.02	0.01	-12.15	0.6		0|0|0|2|2|2|0|0	6	0.75	420	PRI1_HUMAN
RECQL5	FmT-dVHL_MLN4924-MZ1	NP_004250.4	0|0|0|3|4|3|0|0	10	0.54	0|2|0|0|0|0|0|0|0|0|0|0|0|0|0|0|0|6|0|0	1.25	8	0.02	0.05	0.02	0.04	0.02	-9.28	0.62	NP_004609.1|NP_003520.1|NP_004796.1|NP_002687.1|NP_003469.2|	0|0|0|3|4|2|0|0	9	1.13	991	RECQ5_HUMAN
EBF3	FmT-dVHL_MLN4924-MZ1	NP_001005463.1	0|0|0|2|2|0|0|0	4	0.21	0|0|0|0|0|0|0|0|0|0|0|0|0|0|0|0|0|0|0|0	0.5	8	0.44	0.87	0.43	0.87	0.44	-2.68	5	NP_000235.2|	0|0|0|2|2|0|0|0	4	0.5	551	COE3_HUMAN
PRKAA1	FmT-dVHL_MLN4924-MZ1	NP_996790.3	0|0|0|4|3|0|2|4	13	0.75	2|5|0|0|0|2|0|3|6|5|7|0|0|0|2|2|7|0|3|7	1.62	8	0	0	0	0	0	-30.67	0.24	NP_001420.2|NP_001078823.1|NP_001012632.1|NP_055449.1|NP_072047.4|NP_775889.1|	0|0|0|2|2|0|2|2	8	1	574	AAPK1_HUMAN
DYNLRB1	FmT-dVHL_MLN4924-MZ1	NP_054902.1	0|0|0|2|0|0|4|2	8	0.7	0|0|0|0|0|0|5|6|0|5|0|0|0|2|0|0|0|0|2|0	1	8	0	0	0	0	0	-20.81	0.22	NP_060921.3|NP_057531.2|	0|0|0|2|0|0|4|2	8	1	96	DLRB1_HUMAN
SLC35E1	FmT-dVHL_MLN4924-MZ1	NP_079157.3	0|0|0|2|0|0|0|0	2	0.37	0|0|0|0|0|0|0|0|0|0|0|0|0|0|0|0|0|0|0|0	0.25	8	0.22	0.87	0.22	0.86	0.22	-2.68	2.5		0|0|0|2|0|0|0|0	2	0.25	410	S35E1_HUMAN
CDKN2AIPNL	FmT-dVHL_MLN4924-MZ1	NP_542387.1	0|0|0|2|0|0|2|0	4	0.21	0|0|0|0|0|0|0|0|0|0|0|0|0|0|0|0|0|0|0|0	0.5	8	0.44	0.87	0.43	0.87	0.44	-2.67	5	NP_001128690.1|	0|0|0|2|0|0|2|0	4	0.5	116	C2AIL_HUMAN
XPC	FmT-dVHL_MLN4924-MZ1	NP_001139241.1	0|0|0|3|0|0|4|4	11	0.05	0|0|0|0|0|0|0|0|0|0|0|0|0|0|0|0|0|0|0|0	1.38	8	0.74	1	0.74	1	0.74	-2.63	13.75	NP_000113.1|NP_003520.1|NP_001135779.1|NP_000042.3|	0|0|0|2|0|0|3|3	8	1	903	XPC_HUMAN
SLBP	FmT-dVHL_MLN4924-MZ1	NP_006518.1	0|0|0|3|0|2|0|0	5	0.19	0|0|0|0|0|0|0|0|0|0|0|0|0|0|0|0|0|0|0|0	0.62	8	0.46	0.98	0.46	0.98	0.46	-2.68	6.25	NP_000066.1|	0|0|0|2|0|2|0|0	4	0.5	270	E7EUV9_HUMAN
VWA8	FmT-dVHL_MLN4924-MZ1	NP_055873.1	0|0|0|4|0|3|0|0	7	0.83	0|0|0|0|0|0|2|4|5|4|0|0|0|0|0|0|17|15|13|17	0.88	8	0	0	0	0	0	-69.68	0.06		0|0|0|3|0|2|0|0	5	0.63	1905	VWA8_HUMAN
CWC15	FmT-dVHL_MLN4924-MZ1	NP_057487.2	0|0|0|2|0|0|0|0	2	0.49	0|0|0|0|0|0|0|0|0|0|0|2|0|0|0|0|0|0|0|0	0.25	8	0.07	0.27	0.07	0.26	0.07	-4.22	0.5		0|0|0|2|0|0|0|0	2	0.25	229	CWC15_HUMAN
QNG1	FmT-dVHL_MLN4924-MZ1	NP_115683.3	0|0|0|2|0|0|0|3	5	0.75	0|2|0|3|0|0|0|0|11|8|0|0|0|0|0|0|0|0|0|0	0.62	8	0	0	0	0	0	-26.94	0.1		0|0|0|2|0|0|0|2	4	0.5	341	QNG1_HUMAN
SHTN1	FmT-dVHL_MLN4924-MZ1	NP_001120683.1	0|0|0|2|0|2|0|0	4	0.86	24|23|22|14|3|4|0|0|7|12|33|49|47|11|18|26|55|27|36|55	0.5	8	0	0	0	0	0	-231.05	0.01	NP_054885.1|NP_000357.3|	0|0|0|2|0|2|0|0	4	0.5	631	SHOT1_HUMAN
SETDB1	FmT-dVHL_MLN4924-MZ1	NP_001138887.1	0|0|0|2|0|3|5|5	15	0	0|0|0|0|0|0|0|0|0|0|0|0|0|0|0|0|0|0|0|0	1.88	8	0.96	1	0.96	1	0.96	-2.65	18.75	NP_065700.1|NP_065963.1|NP_000066.1|NP_001187.1|NP_079273.2|	0|0|0|2|0|2|3|4	11	1.38	1291	SETB1_HUMAN
MED16	FmT-dVHL_MLN4924-MZ1	NP_005472.2	0|0|0|2|0|0|0|0	2	0.37	0|0|0|0|0|0|0|0|0|0|0|0|0|0|0|0|0|0|0|0	0.25	8	0.22	0.87	0.22	0.87	0.22	-2.67	2.5	NP_001072986.1|NP_006766.1|	0|0|0|2|0|0|0|0	2	0.25	877	B9TWZ6_HUMAN
MAP1S	FmT-dVHL_MLN4924-MZ1	NP_060644.4	0|0|0|2|0|0|0|3	5	0.59	0|0|0|0|0|0|2|0|0|0|0|0|0|0|0|0|3|0|0|3	0.62	8	0	0.01	0	0.01	0	-9.9	0.31	NP_006212.1|NP_000042.3|	0|0|0|2|0|0|0|3	5	0.63	1059	MAP1S_HUMAN
CCDC12	FmT-dVHL_MLN4924-MZ1	NP_653317.2	0|0|0|4|0|0|0|0	4	0.3	0|0|0|0|0|0|0|0|0|0|0|0|0|0|0|0|0|0|0|0	0.5	8	0.25	1	0.25	1	0.25	-2.68	5		0|0|0|2|0|0|0|0	2	0.25	179	J3KR35_HUMAN
ANXA2	FmT-dVHL_MLN4924-MZ1	NP_001129487.1	0|0|0|2|2|0|32|26	62	0.84	24|25|22|27|56|59|14|16|8|10|15|25|25|20|21|26|13|10|8|13	7.75	8	0	0	0	0	0	-187.41	0.18	NP_003861.1|NP_001252.1|NP_003582.2|NP_000542.1|NP_001420.2|NP_001244257.1|NP_001166879.1|	0|0|0|2|2|0|10|11	25	3.13	339	ANXA2_HUMAN
PLEC	FmT-dVHL_MLN4924-MZ1	NP_958782.1	0|0|0|8|0|0|0|0	8	0.71	0|0|0|0|0|0|0|0|14|13|0|0|0|0|0|0|0|0|0|0	1	8	0	0	0	0	0	-29.84	0.15	NP_001166879.1|	0|0|0|3|0|0|0|0	3	0.38	4684	PLEC_HUMAN
RAP1A	FmT-dVHL_MLN4924-MZ1	NP_001010935.1	0|0|0|5|3|0|5|0	13	0.62	0|0|0|0|3|7|0|0|0|0|0|0|0|0|0|0|2|0|0|2	1.62	8	0	0	0	0	0	-16.34	0.46	NP_001238965.1|	0|0|0|2|2|0|2|0	6	0.75	184	RAP1A_HUMAN
CCNK	FmT-dVHL_MLN4924-MZ1	NP_001092872.1	0|0|0|3|5|0|4|0	12	0.67	0|0|0|0|0|0|0|0|0|0|0|0|0|0|0|0|8|0|2|8	1.5	8	0	0	0	0	0	-20.31	0.33	NP_006212.1|	0|0|0|2|3|0|2|0	7	0.88	580	CCNK_HUMAN
ELP1	FmT-dVHL_MLN4924-MZ1	NP_003631.2	0|0|0|2|3|0|4|3	12	0.86	5|12|11|5|0|3|0|0|2|3|13|0|0|0|0|5|24|16|15|24	1.5	8	0	0	0	0	0	-88.64	0.08	NP_000928.1|NP_001034679.2|NP_002778.1|NP_001547.1|	0|0|0|2|3|0|4|3	12	1.5	1332	A0A6Q8PF66_HUMAN
TUBA1C	FmT-dVHL_MLN4924-MZ1	NP_116093.1	0|0|0|311|0|0|0|0	311	0.81	0|0|0|0|78|0|56|51|44|39|0|0|0|0|26|0|0|239|0|0	38.88	8	0	0	0	0	0	-473.9	0.37	NP_001015877.1|NP_003469.2|	0|0|0|2|0|0|0|0	2	0.25	449	F5H5D3_HUMAN
FOXP4	FmT-dVHL_MLN4924-MZ1	NP_001012426.1	0|0|0|3|0|4|0|0	7	0.15	0|0|0|0|0|0|0|0|0|0|0|0|0|0|0|0|0|0|0|0	0.88	8	0.49	1	0.49	1	0.49	-2.67	8.75	NP_001164633.1|	0|0|0|2|0|2|0|0	4	0.5	680	FOXP4_HUMAN
TEFM	FmT-dVHL_MLN4924-MZ1	NP_078959.3	0|0|0|2|2|0|0|0	4	0.78	0|0|0|0|0|0|0|0|0|0|0|0|0|0|0|0|10|6|5|10	0.5	8	0	0	0	0	0	-35.17	0.06		0|0|0|2|2|0|0|0	4	0.5	360	TEFM_HUMAN
RAP2C	FmT-dVHL_MLN4924-MZ1	NP_001258115.1	0|0|0|2|0|4|0|3	9	0.5	0|0|0|0|0|0|0|0|4|0|2|0|0|0|0|0|0|0|0|0	1.12	8	0.05	0.14	0.05	0.14	0.05	-7.71	0.75		0|0|0|2|0|2|0|2	6	0.75	183	A0A087X2C3_HUMAN
SEC24A	FmT-dVHL_MLN4924-MZ1	NP_068817.1	0|0|0|2|0|0|0|0	2	0.86	9|8|11|8|0|0|0|0|15|16|10|0|0|2|3|0|5|0|8|5	0.25	8	0	0	0	0	0	-58.46	0.02	NP_055524.3|NP_776171.1|NP_001074930.1|NP_004887.2|	0|0|0|2|0|0|0|0	2	0.25	1093	SC24A_HUMAN
EIF5	FmT-dVHL_MLN4924-MZ1	NP_001960.2	0|0|0|2|0|0|4|0	6	0.86	3|4|8|9|13|17|11|13|0|0|16|0|0|0|2|3|10|5|0|10	0.75	8	0	0	0	0	0	-66.34	0.05		0|0|0|2|0|0|2|0	4	0.5	431	IF5_HUMAN
GCDH	FmT-dVHL_MLN4924-MZ1	NP_000150.1	0|0|0|3|0|0|0|0	3	0.6	0|0|0|0|0|0|0|0|5|4|0|0|0|0|0|0|0|0|0|0	0.38	8	0	0.01	0	0	0	-10.62	0.17		0|0|0|2|0|0|0|0	2	0.25	438	GCDH_HUMAN
NCAPD2	FmT-dVHL_MLN4924-MZ1	NP_055680.3	0|0|0|3|0|3|11|7	24	0.44	0|0|0|2|0|0|0|4|3|3|3|0|0|0|0|0|3|0|2|3	3	8	0.2	0.78	0.2	0.77	0.2	-15.34	0.92	NP_001138473.1|	0|0|0|2|0|2|8|6	18	2.25	1401	CND1_HUMAN
MSH5	FmT-dVHL_MLN4924-MZ1	NP_002432.1	0|0|0|6|0|0|0|0	6	0.62	0|0|0|0|7|0|0|0|0|0|0|0|0|4|4|0|0|0|0|0	0.75	8	0	0	0	0	0	-17.34	0.2		0|0|0|2|0|0|0|0	2	0.25	834	A0A024RCV8_HUMAN
SLC25A21	FmT-dVHL_MLN4924-MZ1	NP_001164641.1	0|0|0|4|0|3|0|0	7	0.15	0|0|0|0|0|0|0|0|0|0|0|0|0|0|0|0|0|0|0|0	0.88	8	0.49	1	0.49	1	0.49	-2.68	8.75		0|0|0|2|0|2|0|0	4	0.5	298	ODC_HUMAN
MRPL18	FmT-dVHL_MLN4924-MZ1	NP_054880.2	0|0|0|4|0|0|0|0	4	0.46	0|0|0|0|0|0|0|0|0|0|0|0|0|0|0|0|0|3|0|0	0.5	8	0.12	0.49	0.12	0.48	0.12	-5.26	0.67		0|0|0|2|0|0|0|0	2	0.25	180	RM18_HUMAN
MACF1	FmT-dVHL_MLN4924-MZ1	NP_036222.3	0|0|0|6|0|6|5|8	25	0.66	6|5|3|2|0|0|3|2|4|0|5|5|3|0|0|2|5|5|3|5	3.12	8	0	0	0	0	0	-24.05	0.6	NP_060649.3|NP_002349.1|NP_001166879.1|	0|0|0|2|0|4|3|4	13	1.63	5430	B4DQX9_HUMAN
SYAP1	FmT-dVHL_MLN4924-MZ1	NP_116185.2	0|0|0|2|0|0|4|9	15	0.86	32|25|27|33|5|2|5|0|24|29|41|14|15|7|7|11|57|48|43|57	1.88	8	0	0	0	0	0	-229.95	0.04	NP_002781.2|	0|0|0|2|0|0|3|5	10	1.25	352	SYAP1_HUMAN
GABPA	FmT-dVHL_MLN4924-MZ1	NP_001184226.1	0|0|0|2|0|3|3|2	10	0.01	0|0|0|0|0|0|0|0|0|0|0|0|0|0|0|0|0|0|0|0	1.25	8	0.92	0.98	0.92	0.98	0.92	-2.68	12.5		0|0|0|2|0|3|2|2	9	1.13	454	GABPA_HUMAN
INTS12	FmT-dVHL_MLN4924-MZ1	NP_001135943.1	0|0|0|4|5|0|5|5	19	0.02	0|0|0|0|0|0|0|0|0|0|0|2|0|0|0|0|0|0|0|0	2.38	8	0.79	0.82	0.79	0.82	0.79	-4.17	4.75	NP_005654.3|NP_001073922.2|NP_060612.2|	0|0|0|2|3|0|2|2	9	1.13	462	INT12_HUMAN
AKAP17A	FmT-dVHL_MLN4924-MZ1	NP_005079.2	0|0|0|2|0|0|0|0	2	0.37	0|0|0|0|0|0|0|0|0|0|0|0|0|0|0|0|0|0|0|0	0.25	8	0.22	0.87	0.22	0.87	0.22	-2.67	2.5	NP_001958.2|	0|0|0|2|0|0|0|0	2	0.25	695	AK17A_HUMAN
MRPS6	FmT-dVHL_MLN4924-MZ1	NP_115865.1	0|0|0|3|0|0|0|0	3	0.81	0|0|0|0|0|0|0|0|0|0|0|0|2|0|0|2|11|11|11|11	0.38	8	0	0	0	0	0	-49.59	0.03		0|0|0|2|0|0|0|0	2	0.25	125	RT06_HUMAN
DCAF1	FmT-dVHL_MLN4924-MZ1	NP_001165375.1	0|0|0|2|0|0|0|0	2	0.37	0|0|0|0|0|0|0|0|0|0|0|0|0|0|0|0|0|0|0|0	0.25	8	0.22	0.87	0.22	0.87	0.22	-2.64	2.5	NP_003520.1|NP_006296.1|NP_003469.2|NP_000042.3|	0|0|0|2|0|0|0|0	2	0.25	1506	DCAF1_HUMAN
NDUFV2	FmT-dVHL_MLN4924-MZ1	NP_066552.2	0|0|0|3|4|4|0|0	11	0.86	0|4|3|5|0|0|0|0|4|5|4|6|5|4|0|0|29|27|27|29	1.38	8	0	0	0	0	0	-125.6	0.05	NP_001193762.1|	0|0|0|2|2|3|0|0	7	0.88	249	NDUV2_HUMAN
PCDH11Y	FmT-dVHL_MLN4924-MZ1	NP_116753.1	0|0|0|2|0|0|0|0	2	0.37	0|0|0|0|0|0|0|0|0|0|0|0|0|0|0|0|0|0|0|0	0.25	8	0.22	0.87	0.22	0.86	0.22	-2.68	2.5		0|0|0|2|0|0|0|0	2	0.25	1037	PC11Y_HUMAN
MEF2D	FmT-dVHL_MLN4924-MZ1	NP_005911.1	0|0|0|2|0|2|2|3	9	0.01	0|0|0|0|0|0|0|0|0|0|0|0|0|0|0|0|0|0|0|0	1.12	8	0.9	0.98	0.89	0.98	0.9	-2.67	11.25	NP_001186210.1|NP_001098684.1|NP_000235.2|	0|0|0|2|0|2|2|3	9	1.13	521	Q05BX2_HUMAN
GCKR	FmT-dVHL_MLN4924-MZ1	NP_001477.2	0|0|0|3|0|0|0|0	3	0.32	0|0|0|0|0|0|0|0|0|0|0|0|0|0|0|0|0|0|0|0	0.38	8	0.24	0.98	0.24	0.98	0.24	-2.68	3.75		0|0|0|2|0|0|0|0	2	0.25	625	A0A0C4DFN2_HUMAN
HOXB6	FmT-dVHL_MLN4924-MZ1	NP_061825.2	0|0|0|2|0|0|0|0	2	0.37	0|0|0|0|0|0|0|0|0|0|0|0|0|0|0|0|0|0|0|0	0.25	8	0.22	0.87	0.22	0.86	0.22	-2.68	2.5		0|0|0|2|0|0|0|0	2	0.25	224	HXB6_HUMAN
CNNM4	FmT-dVHL_MLN4924-MZ1	NP_064569.3	0|0|0|2|0|0|0|0	2	0.37	0|0|0|0|0|0|0|0|0|0|0|0|0|0|0|0|0|0|0|0	0.25	8	0.22	0.87	0.22	0.86	0.22	-2.68	2.5		0|0|0|2|0|0|0|0	2	0.25	775	CNNM4_HUMAN
DHX29	FmT-dVHL_MLN4924-MZ1	NP_061903.2	0|0|0|2|0|0|3|3	8	0.75	0|0|3|0|3|4|7|8|0|4|4|0|0|0|0|0|0|5|0|0	1	8	0	0	0	0	0	-27.38	0.17	NP_060633.1|	0|0|0|2|0|0|3|3	8	1	1369	DHX29_HUMAN
SUPT7L	FmT-dVHL_MLN4924-MZ1	NP_055675.1	0|0|0|3|3|4|4|3	17	0.1	0|0|0|0|0|0|0|0|0|0|0|0|0|0|0|0|0|0|2|0	2.12	8	0.58	0.68	0.58	0.68	0.58	-4.17	4.25	NP_612639.2|NP_006275.1|NP_005472.2|NP_056091.1|	0|0|0|2|2|2|2|2	10	1.25	414	ST65G_HUMAN
KNTC1	FmT-dVHL_MLN4924-MZ1	NP_055523.1	0|0|0|2|0|5|0|4	11	0.58	0|0|3|0|0|0|0|2|0|0|2|0|0|0|0|0|3|2|0|3	1.38	8	0	0.01	0	0.01	0	-13.13	0.5	NP_000542.1|NP_056981.2|NP_079131.3|	0|0|0|2|0|2|0|2	6	0.75	2209	KNTC1_HUMAN
SDK1	FmT-dVHL_MLN4924-MZ1	NP_689957.3	0|0|0|8|0|0|0|0	8	0.27	0|0|0|0|0|0|0|0|0|0|0|0|0|0|0|0|0|0|0|0	1	8	0.25	1	0.25	1	0.25	-2.68	10		0|0|0|4|0|0|0|0	4	0.5	2213	SDK1_HUMAN
TNRC18	FmT-dVHL_MLN4924-MZ1	NP_001073964.2	0|0|0|3|0|0|0|0	3	0.32	0|0|0|0|0|0|0|0|0|0|0|0|0|0|0|0|0|0|0|0	0.38	8	0.24	0.98	0.24	0.98	0.24	-2.68	3.75		0|0|0|2|0|0|0|0	2	0.25	2968	A8MTZ4_HUMAN
KMT2D	FmT-dVHL_MLN4924-MZ1	NP_003473.3	0|0|0|3|0|0|3|0	6	0.44	0|0|0|0|0|0|0|0|3|0|0|0|0|0|0|0|0|0|0|0	0.75	8	0.17	0.34	0.17	0.34	0.17	-5.24	1	NP_001098684.1|NP_004505.2|NP_066963.2|NP_000235.2|	0|0|0|3|0|0|2|0	5	0.63	5537	KMT2D_HUMAN
LOC102724560	FmT-dVHL_MLN4924-MZ1	NP_000062.1	0|0|0|0|2|0|7|6	15	0.58	0|0|0|0|0|0|0|0|0|0|0|0|0|0|0|0|2|5|5|2	1.88	8	0	0.01	0	0.01	0	-16.45	0.54		0|0|0|0|2|0|3|3	8	1	551	CBSL_HUMAN
UBA52	FmT-dVHL_MLN4924-MZ1	NP_001029102.1	0|0|0|0|6|0|0|0	6	0.28	0|0|0|0|0|0|0|0|0|0|0|0|0|0|0|0|0|0|0|0	0.75	8	0.25	1	0.25	1	0.25	-2.68	7.5		0|0|0|0|3|0|0|0	3	0.38	128	RL40_HUMAN
DNA2	FmT-dVHL_MLN4924-MZ1	NP_001073918.2	0|0|0|0|2|0|0|0	2	0.37	0|0|0|0|0|0|0|0|0|0|0|0|0|0|0|0|0|0|0|0	0.25	8	0.22	0.87	0.22	0.87	0.22	-2.67	2.5	NP_001420.2|	0|0|0|0|2|0|0|0	2	0.25	1060	DNA2_HUMAN
LIG4	FmT-dVHL_MLN4924-MZ1	NP_001091738.1	0|0|0|0|3|0|0|0	3	0.32	0|0|0|0|0|0|0|0|0|0|0|0|0|0|0|0|0|0|0|0	0.38	8	0.24	0.98	0.24	0.98	0.24	-2.64	3.75	NP_001002877.1|NP_004956.5|NP_001012300.1|NP_003869.1|NP_000042.3|NP_006792.1|	0|0|0|0|2|0|0|0	2	0.25	911	A0A0C4DGV9_HUMAN
HIGD1A	FmT-dVHL_MLN4924-MZ1	NP_001093139.1	0|0|0|0|2|0|0|0	2	0.55	0|0|0|0|0|0|0|0|0|5|0|0|0|0|0|0|0|0|0|0	0.25	8	0.01	0.05	0.01	0.05	0.01	-6.25	0.2	NP_000745.1|	0|0|0|0|2|0|0|0	2	0.25	93	HIG1A_HUMAN
AUTS2	FmT-dVHL_MLN4924-MZ1	NP_001120703.1	0|0|0|0|2|2|0|0	4	0.86	0|0|0|0|0|0|0|0|25|28|0|0|0|0|0|0|0|0|0|0	0.5	8	0	0	0	0	0	-58.27	0.04	NP_001420.2|NP_002922.2|NP_001177906.1|	0|0|0|0|2|2|0|0	4	0.5	1235	Q75MD7_HUMAN
TOMM6	FmT-dVHL_MLN4924-MZ1	NP_001127965.1	0|0|0|0|2|2|0|0	4	0.67	0|0|0|0|0|0|0|0|3|0|0|0|0|0|2|4|0|0|4|0	0.5	8	0	0	0	0	0	-15.35	0.15		0|0|0|0|2|2|0|0	4	0.5	74	TOM6_HUMAN
TRMT1	FmT-dVHL_MLN4924-MZ1	NP_001129507.1	0|0|0|0|2|0|7|6	15	0.59	0|0|0|0|0|0|0|0|0|0|0|0|0|0|0|0|5|3|2|5	1.88	8	0	0	0	0	0	-17.55	0.5		0|0|0|0|2|0|3|3	8	1	659	TRM1_HUMAN
POLR1B	FmT-dVHL_MLN4924-MZ1	NP_001131076.1	0|0|0|0|3|0|0|0	3	0.32	0|0|0|0|0|0|0|0|0|0|0|0|0|0|0|0|0|0|0|0	0.38	8	0.24	0.98	0.24	0.98	0.24	-2.67	3.75	NP_004266.2|	0|0|0|0|3|0|0|0	3	0.38	1079	RPA2_HUMAN
MAP7D3	FmT-dVHL_MLN4924-MZ1	NP_001166987.1	0|0|0|0|3|0|2|5	10	0.77	0|0|0|0|0|0|4|3|0|0|0|0|0|0|0|0|8|8|10|8	1.25	8	0	0	0	0	0	-38.45	0.15	NP_054885.1|NP_006077.2|	0|0|0|0|2|0|2|3	7	0.88	858	MA7D3_HUMAN
ORC4	FmT-dVHL_MLN4924-MZ1	NP_001177808.1	0|0|0|0|4|3|11|14	32	0.66	0|0|0|0|0|0|0|0|11|8|2|0|0|0|0|0|6|3|4|6	4	8	0	0	0	0	0	-35.16	0.52	NP_001012632.1|NP_001177747.1|	0|0|0|0|3|2|7|8	20	2.5	436	ORC4_HUMAN
ARHGAP19	FmT-dVHL_MLN4924-MZ1	NP_001191229.1	0|0|0|0|2|0|0|0	2	0.54	0|0|0|0|0|0|0|0|0|0|0|0|0|0|0|0|2|0|0|2	0.25	8	0.01	0.06	0.01	0.06	0.01	-5.68	0.25		0|0|0|0|2|0|0|0	2	0.25	465	RHG19_HUMAN
FLII	FmT-dVHL_MLN4924-MZ1	NP_001243194.1	0|0|0|0|3|2|0|0	5	0.86	10|9|6|4|0|0|3|0|9|13|5|3|4|0|3|0|0|5|0|0	0.62	8	0	0	0	0	0	-46.21	0.06	NP_001420.2|NP_054885.1|NP_004266.2|	0|0|0|0|3|2|0|0	5	0.63	1214	FLII_HUMAN
UNG	FmT-dVHL_MLN4924-MZ1	NP_003353.1	0|0|0|0|4|2|4|2	12	0.24	0|0|0|0|0|0|0|0|0|0|0|0|0|0|0|0|0|0|3|0	1.5	8	0.34	0.49	0.33	0.48	0.34	-5.25	2	NP_001165375.1|NP_003520.1|	0|0|0|0|4|2|2|2	10	1.25	304	UNG_HUMAN
PIP4K2B	FmT-dVHL_MLN4924-MZ1	NP_003550.1	0|0|0|0|4|6|8|3	21	0	0|0|0|0|0|0|0|0|0|0|0|0|0|0|0|0|0|0|0|0	2.62	8	0.99	1	0.99	1	0.99	-2.68	26.25	NP_001120822.1|	0|0|0|0|4|3|4|2	13	1.63	416	PI42B_HUMAN
SUPT3H	FmT-dVHL_MLN4924-MZ1	NP_003590.1	0|0|0|0|9|8|0|0	17	0.12	0|0|0|0|0|0|0|0|0|0|0|0|0|0|0|0|0|0|0|0	2.12	8	0.5	1	0.5	1	0.5	-2.53	21.25	NP_004259.3|NP_005111.2|NP_006345.1|NP_055224.1|NP_008882.2|NP_689506.2|NP_055675.1|NP_001128690.1|NP_006275.1|NP_005472.2|NP_056091.1|	0|0|0|0|2|2|0|0	4	0.5	317	SUPT3_HUMAN
DCAF5	FmT-dVHL_MLN4924-MZ1	NP_003852.1	0|0|0|0|4|0|0|0	4	0.3	0|0|0|0|0|0|0|0|0|0|0|0|0|0|0|0|0|0|0|0	0.5	8	0.25	1	0.25	1	0.25	-2.68	5	NP_001129108.1|	0|0|0|0|4|0|0|0	4	0.5	942	Q8TBB7_HUMAN
TIMELESS	FmT-dVHL_MLN4924-MZ1	NP_003911.2	0|0|0|0|6|6|6|5	23	0.07	0|0|0|0|0|0|0|0|0|0|0|0|0|0|0|0|0|0|3|0	2.88	8	0.71	0.74	0.7	0.73	0.71	-5.24	3.83	NP_071394.2|	0|0|0|0|3|3|2|2	10	1.25	1208	TIM_HUMAN
SLC27A4	FmT-dVHL_MLN4924-MZ1	NP_005085.2	0|0|0|0|3|2|0|0	5	0.52	0|0|0|0|0|0|0|0|2|0|0|0|0|3|0|0|0|0|0|0	0.62	8	0.03	0.1	0.03	0.1	0.03	-6.69	0.5	NP_055422.1|	0|0|0|0|2|2|0|0	4	0.5	643	S27A4_HUMAN
KRT6B	FmT-dVHL_MLN4924-MZ1	NP_005546.2	0|0|0|0|15|17|0|12	44	0.08	0|0|0|0|0|0|0|0|0|0|0|0|0|0|0|6|0|0|0|0	5.5	8	0.66	0.92	0.65	0.92	0.66	-7.35	3.67	NP_001186190.1|NP_003469.2|	0|0|0|0|4|3|0|4	11	1.38	564	K2C6B_HUMAN
STUB1	FmT-dVHL_MLN4924-MZ1	NP_005852.2	0|0|0|0|2|2|16|17	37	0.8	13|9|14|14|5|3|13|14|5|3|9|4|5|5|3|5|17|13|15|17	4.62	8	0	0	0	0	0	-70.64	0.29	NP_055093.2|NP_005154.2|NP_000542.1|NP_001129036.1|NP_001230013.1|NP_001244257.1|NP_001091896.1|NP_000113.1|NP_000235.2|NP_055921.2|NP_001029102.1|NP_660309.1|NP_000357.3|	0|0|0|0|2|2|6|8	18	2.25	303	CHIP_HUMAN
URB1	FmT-dVHL_MLN4924-MZ1	NP_055640.2	0|0|0|0|4|0|2|0	6	0.86	0|0|0|0|0|0|0|0|0|0|0|4|0|0|0|2|0|52|58|0	0.75	8	0	0	0	0	0	-128.49	0.03	NP_001166879.1|	0|0|0|0|2|0|2|0	4	0.5	2271	NPA1P_HUMAN
GAPVD1	FmT-dVHL_MLN4924-MZ1	NP_056450.2	0|0|0|0|3|3|0|0	6	0.86	10|9|8|10|9|13|8|11|5|4|15|2|3|0|0|0|23|13|11|23	0.75	8	0	0	0	0	0	-82.99	0.04	NP_001137359.1|NP_001032242.1|NP_003591.2|	0|0|0|0|3|3|0|0	6	0.75	1487	B4DGD8_HUMAN
FLYWCH1	FmT-dVHL_MLN4924-MZ1	NP_065963.1	0|0|0|0|2|0|0|2	4	0.21	0|0|0|0|0|0|0|0|0|0|0|0|0|0|0|0|0|0|0|0	0.5	8	0.44	0.87	0.43	0.86	0.44	-2.68	5		0|0|0|0|2|0|0|2	4	0.5	703	FWCH1_HUMAN
ZNF8	FmT-dVHL_MLN4924-MZ1	NP_066575.2	0|0|0|0|4|2|0|0	6	0.57	0|0|0|0|0|0|0|0|0|0|0|0|0|0|0|0|0|3|6|0	0.75	8	0.01	0.02	0.01	0.02	0.01	-10.54	0.33		0|0|0|0|3|2|0|0	5	0.63	575	ZNF8_HUMAN
TRABD	FmT-dVHL_MLN4924-MZ1	NP_079480.2	0|0|0|0|2|0|4|0	6	0.17	0|0|0|0|0|0|0|0|0|0|0|0|0|0|0|0|0|0|0|0	0.75	8	0.47	1	0.47	1	0.47	-2.68	7.5		0|0|0|0|2|0|2|0	4	0.5	376	J3KPT4_HUMAN
ITPA	FmT-dVHL_MLN4924-MZ1	NP_258412.1	0|0|0|0|3|0|2|2	7	0.73	0|2|2|0|0|0|2|5|3|7|5|0|0|2|0|0|0|0|0|0	0.88	8	0	0	0	0	0	-22.98	0.17		0|0|0|0|2|0|2|2	6	0.75	194	ITPA_HUMAN
MRPL10	FmT-dVHL_MLN4924-MZ1	NP_660298.2	0|0|0|0|3|0|0|0	3	0.53	0|0|0|0|0|0|0|0|0|2|0|0|0|0|3|0|0|0|0|0	0.38	8	0.02	0.1	0.02	0.1	0.02	-6.68	0.3	NP_056091.1|	0|0|0|0|2|0|0|0	2	0.25	261	RM10_HUMAN
CIBAR1	FmT-dVHL_MLN4924-MZ1	NP_660312.2	0|0|0|0|3|0|0|0	3	0.32	0|0|0|0|0|0|0|0|0|0|0|0|0|0|0|0|0|0|0|0	0.38	8	0.24	0.98	0.24	0.98	0.24	-2.68	3.75		0|0|0|0|2|0|0|0	2	0.25	289	CBAR1_HUMAN
TADA2B	FmT-dVHL_MLN4924-MZ1	NP_689506.2	0|0|0|0|3|0|0|0	3	0.32	0|0|0|0|0|0|0|0|0|0|0|0|0|0|0|0|0|0|0|0	0.38	8	0.24	0.98	0.24	0.98	0.24	-2.64	3.75	NP_055675.1|NP_001128690.1|NP_006275.1|NP_056091.1|	0|0|0|0|3|0|0|0	3	0.38	420	TAD2B_HUMAN
RIMOC1	FmT-dVHL_MLN4924-MZ1	NP_787117.3	0|0|0|0|3|0|2|0	5	0.6	0|0|0|0|0|0|3|2|0|0|0|0|0|0|0|0|2|0|0|2	0.62	8	0	0	0	0	0	-11.03	0.28		0|0|0|0|2|0|2|0	4	0.5	294	A0A0C4DGW6_HUMAN
YTHDC1	FmT-dVHL_MLN4924-MZ1	NP_001026902.1	0|0|0|0|3|0|3|7	13	0.55	0|0|0|0|2|0|0|0|0|3|3|3|0|0|0|0|2|3|3|2	1.62	8	0.01	0.05	0.01	0.05	0.01	-14.19	0.54	NP_004505.2|NP_002361.1|	0|0|0|0|3|0|3|5	11	1.38	727	J3QR07_HUMAN
LEF1	FmT-dVHL_MLN4924-MZ1	NP_001124185.1	0|0|0|0|2|2|0|0	4	0.46	0|0|0|0|0|0|0|0|0|0|0|0|0|0|0|0|0|0|2|0	0.5	8	0.14	0.27	0.13	0.27	0.14	-4.21	1	NP_000316.2|	0|0|0|0|2|2|0|0	4	0.5	371	LEF1_HUMAN
STRIP1	FmT-dVHL_MLN4924-MZ1	NP_001257697.1	0|0|0|0|2|0|0|0	2	0.66	0|0|0|0|0|0|0|0|0|0|3|0|0|0|0|0|4|0|0|4	0.25	8	0	0	0	0	0	-13.2	0.09		0|0|0|0|2|0|0|0	2	0.25	742	STRP1_HUMAN
CSRP2	FmT-dVHL_MLN4924-MZ1	NP_001312.1	0|0|0|0|3|0|2|2	7	0.86	4|4|5|6|5|8|9|9|3|3|5|4|2|3|8|3|2|5|7|2	0.88	8	0	0	0	0	0	-38.49	0.1		0|0|0|0|2|0|2|2	6	0.75	193	CSRP2_HUMAN
JUNB	FmT-dVHL_MLN4924-MZ1	NP_002220.1	0|0|0|0|2|0|0|0	2	0.37	0|0|0|0|0|0|0|0|0|0|0|0|0|0|0|0|0|0|0|0	0.25	8	0.22	0.87	0.22	0.87	0.22	-2.66	2.5	NP_003394.1|	0|0|0|0|2|0|0|0	2	0.25	347	JUNB_HUMAN
SP2	FmT-dVHL_MLN4924-MZ1	NP_003101.3	0|0|0|0|2|0|2|2	6	0.08	0|0|0|0|0|0|0|0|0|0|0|0|0|0|0|0|0|0|0|0	0.75	8	0.65	0.87	0.65	0.86	0.65	-2.68	7.5		0|0|0|0|2|0|2|2	6	0.75	613	SP2_HUMAN
UBR4	FmT-dVHL_MLN4924-MZ1	NP_065816.2	0|0|0|0|5|0|8|6	19	0.74	0|4|3|0|4|2|3|3|11|11|5|2|3|0|0|4|0|0|2|0	2.38	8	0	0	0	0	0	-34.92	0.31	NP_000312.2|NP_001032242.1|NP_001121600.1|NP_004505.2|NP_001012300.1|	0|0|0|0|3|0|2|4	9	1.13	5183	UBR4_HUMAN
VPS52	FmT-dVHL_MLN4924-MZ1	NP_072047.4	0|0|0|0|3|0|0|0	3	0.32	0|0|0|0|0|0|0|0|0|0|0|0|0|0|0|0|0|0|0|0	0.38	8	0.24	0.98	0.24	0.98	0.24	-2.68	3.75		0|0|0|0|2|0|0|0	2	0.25	723	VPS52_HUMAN
NOM1	FmT-dVHL_MLN4924-MZ1	NP_612409.1	0|0|0|0|6|0|0|0	6	0.65	0|0|0|0|0|0|0|0|0|0|0|0|7|0|0|0|0|6|4|0	0.75	8	0	0	0	0	0	-19.42	0.18		0|0|0|0|2|0|0|0	2	0.25	860	NOM1_HUMAN
EIF2D	FmT-dVHL_MLN4924-MZ1	NP_001188407.1	0|0|0|0|2|0|0|3	5	0.7	0|0|0|0|0|0|0|0|7|5|0|0|0|3|0|2|0|0|2|0	0.62	8	0	0	0	0	0	-19.74	0.15		0|0|0|0|2|0|0|2	4	0.5	460	EIF2D_HUMAN
MTR	FmT-dVHL_MLN4924-MZ1	NP_000245.2	0|0|0|0|2|4|3|4	13	0.86	18|22|17|20|0|0|0|0|24|20|39|2|0|0|0|7|77|42|44|77	1.62	8	0	0	0	0	0	-268.42	0.03		0|0|0|0|2|2|2|2	8	1	1265	A0A6Q8PGK3_HUMAN
ALG5	FmT-dVHL_MLN4924-MZ1	NP_001135836.1	0|0|0|0|3|0|0|0	3	0.73	0|0|0|0|0|0|3|0|7|8|0|0|0|0|0|0|2|0|0|2	0.38	8	0	0	0	0	0	-22.81	0.07		0|0|0|0|2|0|0|0	2	0.25	294	ALG5_HUMAN
EIF6	FmT-dVHL_MLN4924-MZ1	NP_852131.1	0|0|0|0|2|4|3|7	16	0.82	0|0|0|2|18|19|0|0|6|4|2|10|11|0|8|0|0|10|10|0	2	8	0	0	0	0	0	-65.05	0.14	NP_001009552.1|NP_002349.1|NP_002614.2|NP_002680.2|NP_060842.3|NP_002361.1|NP_006178.2|NP_001166879.1|	0|0|0|0|2|3|2|3	10	1.25	226	A0A0B4J1Y7_HUMAN
KCTD1	FmT-dVHL_MLN4924-MZ1	NP_001129677.1	0|0|0|0|3|0|0|0	3	0.32	0|0|0|0|0|0|0|0|0|0|0|0|0|0|0|0|0|0|0|0	0.38	8	0.24	0.98	0.24	0.98	0.24	-2.68	3.75		0|0|0|0|2|0|0|0	2	0.25	257	A0A2U3U043_HUMAN
CABIN1	FmT-dVHL_MLN4924-MZ1	NP_001186210.1	0|0|0|0|2|0|0|0	2	0.37	0|0|0|0|0|0|0|0|0|0|0|0|0|0|0|0|0|0|0|0	0.25	8	0.22	0.87	0.22	0.87	0.22	-2.64	2.5	NP_003214.1|NP_003520.1|NP_054753.1|	0|0|0|0|2|0|0|0	2	0.25	2220	A0A087WWW8_HUMAN
CSTF2T	FmT-dVHL_MLN4924-MZ1	NP_056050.1	0|0|0|0|15|0|0|0	15	0.84	0|0|0|14|4|0|0|0|4|9|2|0|0|2|5|0|39|21|21|39	1.88	8	0	0	0	0	0	-134.06	0.06	NP_001028693.1|	0|0|0|0|2|0|0|0	2	0.25	616	CSTFT_HUMAN
CHAF1B	FmT-dVHL_MLN4924-MZ1	NP_005432.1	0|0|0|0|3|0|0|0	3	0.46	0|0|0|0|0|0|2|0|0|0|0|0|0|0|0|0|0|0|0|0	0.38	8	0.12	0.49	0.12	0.48	0.12	-4.18	0.75	NP_003520.1|NP_001138887.1|NP_054753.1|NP_001166879.1|	0|0|0|0|2|0|0|0	2	0.25	559	CAF1B_HUMAN
MPHOSPH8	FmT-dVHL_MLN4924-MZ1	NP_059990.2	0|0|0|0|5|6|7|7	25	0	0|0|0|0|0|0|0|0|0|0|0|0|0|0|0|0|0|0|0|0	3.12	8	1	1	1	1	1	-2.62	31.25	NP_079033.4|NP_001121600.1|NP_060755.1|NP_003520.1|NP_001138887.1|NP_004625.2|	0|0|0|0|2|2|3|4	11	1.38	860	MPP8_HUMAN
AFF3	FmT-dVHL_MLN4924-MZ1	NP_001020279.1	0|0|0|0|2|0|0|0	2	0.37	0|0|0|0|0|0|0|0|0|0|0|0|0|0|0|0|0|0|0|0	0.25	8	0.22	0.87	0.22	0.86	0.22	-2.68	2.5		0|0|0|0|2|0|0|0	2	0.25	1251	AFF3_HUMAN
DPF2	FmT-dVHL_MLN4924-MZ1	NP_006259.1	0|0|0|0|3|0|0|0	3	0.59	2|0|0|2|0|0|0|0|0|0|0|2|2|0|0|0|0|0|0|0	0.38	8	0	0.01	0	0.01	0	-9.85	0.19	NP_003067.3|NP_620614.2|NP_001091896.1|	0|0|0|0|2|0|0|0	2	0.25	391	J3KMZ8_HUMAN
PCDHAC1	FmT-dVHL_MLN4924-MZ1	NP_061721.2	0|0|0|0|3|0|0|0	3	0.32	0|0|0|0|0|0|0|0|0|0|0|0|0|0|0|0|0|0|0|0	0.38	8	0.24	0.98	0.24	0.98	0.24	-2.68	3.75		0|0|0|0|2|0|0|0	2	0.25	963	PCDC1_HUMAN
COLGALT1	FmT-dVHL_MLN4924-MZ1	NP_078932.2	0|0|0|0|6|4|5|4	19	0.1	0|0|0|0|0|0|0|0|0|0|0|0|3|0|0|0|0|0|0|0	2.38	8	0.59	0.74	0.57	0.73	0.59	-5.26	3.17		0|0|0|0|2|2|2|2	8	1	622	GT251_HUMAN
UBXN4	FmT-dVHL_MLN4924-MZ1	NP_055422.1	0|0|0|0|2|0|0|0	2	0.37	0|0|0|0|0|0|0|0|0|0|0|0|0|0|0|0|0|0|0|0	0.25	8	0.22	0.87	0.22	0.86	0.22	-2.68	2.5		0|0|0|0|2|0|0|0	2	0.25	508	Q6PJ80_HUMAN
CTNNBL1	FmT-dVHL_MLN4924-MZ1	NP_110517.2	0|0|0|0|3|0|0|0	3	0.57	0|0|0|0|0|0|0|0|0|0|0|0|4|0|0|0|0|3|0|0	0.38	8	0.01	0.02	0.01	0.02	0.01	-8.83	0.21		0|0|0|0|2|0|0|0	2	0.25	563	CTBL1_HUMAN
NUB1	FmT-dVHL_MLN4924-MZ1	NP_001230280.1	0|0|0|0|2|0|0|0	2	0.37	0|0|0|0|0|0|0|0|0|0|0|0|0|0|0|0|0|0|0|0	0.25	8	0.22	0.87	0.22	0.87	0.22	-2.68	2.5	NP_005236.2|	0|0|0|0|2|0|0|0	2	0.25	639	H3BM14_HUMAN
ZFC3H1	FmT-dVHL_MLN4924-MZ1	NP_659419.3	0|0|0|0|2|3|4|4	13	0	0|0|0|0|0|0|0|0|0|0|0|0|0|0|0|0|0|0|0|0	1.62	8	0.96	1	0.96	1	0.96	-2.68	16.25	NP_001165375.1|	0|0|0|0|2|2|2|2	8	1	1989	G3V1X1_HUMAN
HOXB9	FmT-dVHL_MLN4924-MZ1	NP_076922.1	0|0|0|0|2|2|0|0	4	0.46	0|0|0|0|0|0|0|0|0|0|0|0|0|0|0|0|0|0|2|0	0.5	8	0.14	0.27	0.13	0.26	0.14	-4.22	1		0|0|0|0|2|2|0|0	4	0.5	250	HXB9_HUMAN
ATAD3B	FmT-dVHL_MLN4924-MZ1	NP_114127.3	0|0|0|0|10|0|0|0	10	0.27	0|0|0|0|0|0|0|0|0|0|0|0|0|0|0|0|0|0|0|0	1.25	8	0.25	1	0.25	1	0.25	-2.68	12.5	NP_003469.2|	0|0|0|0|2|0|0|0	2	0.25	648	ATD3B_HUMAN
NAA10	FmT-dVHL_MLN4924-MZ1	NP_003482.1	0|0|0|0|2|0|4|6	12	0.73	2|4|4|5|4|2|4|2|5|4|0|3|0|0|0|0|4|5|10|4	1.5	8	0	0	0	0	0	-28.44	0.24	NP_006700.3|NP_476516.1|NP_001032242.1|NP_001230013.1|NP_001244257.1|NP_060921.3|NP_004887.2|	0|0|0|0|2|0|3|3	8	1	235	NAA10_HUMAN
PDXDC1	FmT-dVHL_MLN4924-MZ1	NP_055842.2	0|0|0|0|2|2|2|3	9	0.86	4|4|8|7|0|4|0|0|4|3|8|4|6|0|0|0|23|5|8|23	1.12	8	0	0	0	0	0	-69.02	0.07		0|0|0|0|2|2|2|3	9	1.13	788	PDXD1_HUMAN
DERL1	FmT-dVHL_MLN4924-MZ1	NP_001128143.1	0|0|0|0|2|0|0|0	2	0.68	0|0|0|0|0|0|0|0|3|3|0|0|0|0|0|0|2|5|0|2	0.25	8	0	0	0	0	0	-15.34	0.08	NP_055422.1|	0|0|0|0|2|0|0|0	2	0.25	231	B4E1G1_HUMAN
EIF4E2	FmT-dVHL_MLN4924-MZ1	NP_004837.1	0|0|0|0|2|0|0|0	2	0.86	7|8|5|4|0|9|6|7|3|6|0|6|7|0|0|0|13|16|15|13	0.25	8	0	0	0	0	0	-64.1	0.02		0|0|0|0|2|0|0|0	2	0.25	245	B4E1E4_HUMAN
MAP2K3	FmT-dVHL_MLN4924-MZ1	NP_002747.2	0|0|0|0|3|2|0|0	5	0.19	0|0|0|0|0|0|0|0|0|0|0|0|0|0|0|0|0|0|0|0	0.62	8	0.46	0.98	0.46	0.98	0.46	-2.68	6.25		0|0|0|0|2|2|0|0	4	0.5	318	MP2K3_HUMAN
NDC1	FmT-dVHL_MLN4924-MZ1	NP_060557.3	0|0|0|0|3|0|3|4	10	0.86	5|4|2|0|0|0|4|3|4|6|4|0|0|0|0|3|16|6|7|16	1.25	8	0	0	0	0	0	-50.33	0.11	NP_001166879.1|	0|0|0|0|2|0|2|2	6	0.75	674	NDC1_HUMAN
KMT2C	FmT-dVHL_MLN4924-MZ1	NP_733751.2	0|0|0|0|2|0|0|0	2	0.37	0|0|0|0|0|0|0|0|0|0|0|0|0|0|0|0|0|0|0|0	0.25	8	0.22	0.87	0.22	0.87	0.22	-2.66	2.5	NP_001098684.1|NP_066963.2|NP_003520.1|	0|0|0|0|2|0|0|0	2	0.25	4911	KMT2C_HUMAN
PNISR	FmT-dVHL_MLN4924-MZ1	NP_056306.1	0|0|0|0|2|0|0|0	2	0.37	0|0|0|0|0|0|0|0|0|0|0|0|0|0|0|0|0|0|0|0	0.25	8	0.22	0.87	0.22	0.86	0.22	-2.68	2.5		0|0|0|0|2|0|0|0	2	0.25	805	PNISR_HUMAN
MON2	FmT-dVHL_MLN4924-MZ1	NP_055841.2	0|0|0|0|2|0|0|0	2	0.76	4|0|2|4|0|0|2|0|0|0|4|0|0|0|0|0|8|0|0|8	0.25	8	0	0	0	0	0	-27.39	0.04		0|0|0|0|2|0|0|0	2	0.25	1717	MON2_HUMAN
BACH2	FmT-dVHL_MLN4924-MZ1	NP_001164265.1	0|0|0|0|2|0|0|0	2	0.58	0|0|0|0|0|0|0|0|0|0|0|0|0|0|0|0|3|0|0|3	0.25	8	0	0.01	0	0.01	0	-7.77	0.17	NP_055138.2|	0|0|0|0|2|0|0|0	2	0.25	841	Q7Z6Q0_HUMAN
VPS53	FmT-dVHL_MLN4924-MZ1	NP_001121631.1	0|0|0|0|5|0|2|0	7	0.45	0|0|0|0|0|0|0|0|4|0|0|0|0|0|0|0|0|0|0|0	0.88	8	0.15	0.49	0.15	0.48	0.15	-5.13	0.88		0|0|0|0|2|0|2|0	4	0.5	832	VPS53_HUMAN
ARL6IP4	FmT-dVHL_MLN4924-MZ1	NP_001002251.1	0|0|0|0|0|4|0|0	4	0.3	0|0|0|0|0|0|0|0|0|0|0|0|0|0|0|0|0|0|0|0	0.5	8	0.25	1	0.25	1	0.25	-2.62	5	NP_001139730.1|NP_001074930.1|NP_003550.1|	0|0|0|0|0|2|0|0	2	0.25	352	A0A0C4DG62_HUMAN
RREB1	FmT-dVHL_MLN4924-MZ1	NP_001003698.1	0|0|0|0|0|4|5|6	15	0.1	0|0|0|0|0|0|0|0|0|0|0|0|0|0|0|0|0|2|0|0	1.88	8	0.6	0.91	0.6	0.9	0.6	-4.21	3.75	NP_001012632.1|	0|0|0|0|0|4|3|3	10	1.25	1687	RREB1_HUMAN
PKP4	FmT-dVHL_MLN4924-MZ1	NP_001005476.1	0|0|0|0|0|2|0|0	2	0.64	0|0|0|0|0|0|0|0|4|6|0|0|0|0|0|0|0|0|0|0	0.25	8	0	0	0	0	0	-11.71	0.1		0|0|0|0|0|2|0|0	2	0.25	1149	PKP4_HUMAN
SEPTIN7	FmT-dVHL_MLN4924-MZ1	NP_001011553.2	0|0|0|0|0|3|3|4	10	0.86	9|11|10|12|10|14|2|5|7|0|13|0|0|0|3|5|16|11|7|16	1.25	8	0	0	0	0	0	-66.33	0.08	NP_005861.2|NP_001804.2|	0|0|0|0|0|2|2|2	6	0.75	436	G3V1Q4_HUMAN
KLC1	FmT-dVHL_MLN4924-MZ1	NP_891553.2	0|0|0|0|0|2|4|3	9	0.86	9|6|10|9|4|4|4|8|8|7|9|5|5|0|0|0|24|13|15|24	1.12	8	0	0	0	0	0	-85.11	0.06	NP_004447.2|	0|0|0|0|0|2|3|3	8	1	573	KLC1_HUMAN
TFCP2	FmT-dVHL_MLN4924-MZ1	NP_005644.2	0|0|0|0|0|2|3|4	9	0.75	4|3|4|7|0|0|3|0|4|3|0|0|0|0|0|3|7|3|5|7	1.12	8	0	0	0	0	0	-29.55	0.17	NP_001138829.1|NP_003394.1|NP_060544.2|NP_003214.1|NP_004783.2|NP_065700.1|NP_006558.1|	0|0|0|0|0|2|2|3	7	0.88	502	TFCP2_HUMAN
ANKRD28	FmT-dVHL_MLN4924-MZ1	NP_001182027.1	0|0|0|0|0|2|0|0	2	0.86	5|9|5|6|3|0|2|2|5|6|14|7|0|0|0|4|32|25|33|32	0.25	8	0	0	0	0	0	-136.76	0.01	NP_006700.3|NP_596870.2|NP_001032242.1|NP_004505.2|NP_620147.1|NP_002893.1|	0|0|0|0|0|2|0|0	2	0.25	899	B4DIW9_HUMAN
JUP	FmT-dVHL_MLN4924-MZ1	NP_068831.1	0|0|0|0|0|3|0|0	3	0.86	7|6|3|5|2|0|2|0|0|0|6|5|5|5|2|8|10|5|5|10	0.38	8	0	0	0	0	0	-39.53	0.04	NP_003582.2|NP_001139746.1|NP_001017415.1|NP_848526.1|NP_001166879.1|	0|0|0|0|0|2|0|0	2	0.25	745	PLAK_HUMAN
PSMA7	FmT-dVHL_MLN4924-MZ1	NP_002783.1	0|0|0|0|0|3|3|3	9	0.65	0|0|0|2|5|4|0|0|2|0|0|0|0|0|2|0|0|0|0|0	1.12	8	0	0	0	0	0	-15.25	0.35	NP_000312.2|NP_001230013.1|NP_002778.1|NP_001186190.1|NP_002781.2|	0|0|0|0|0|3|2|2	7	0.88	248	PSA7_HUMAN
TJP1	FmT-dVHL_MLN4924-MZ1	NP_783297.2	0|0|0|0|0|2|0|0	2	0.86	8|11|5|4|6|9|3|5|5|4|13|12|8|3|2|15|49|19|21|49	0.25	8	0	0	0	0	0	-153.81	0.01	NP_003565.4|NP_001002877.1|NP_004729.1|NP_112200.2|NP_006212.1|NP_001166879.1|	0|0|0|0|0|2|0|0	2	0.25	1668	A0A7I2V5U5_HUMAN
SDHA	FmT-dVHL_MLN4924-MZ1	NP_004159.2	0|0|0|0|0|3|6|4	13	0.84	0|0|0|0|0|0|5|5|0|0|0|0|4|2|0|0|32|19|17|32	1.62	8	0	0	0	0	0	-111.8	0.07	NP_003469.2|NP_055635.3|	0|0|0|0|0|2|3|2	7	0.88	664	D6RFM5_HUMAN
ACSL3	FmT-dVHL_MLN4924-MZ1	NP_004448.2	0|0|0|0|0|4|5|4	13	0.62	0|0|0|0|0|0|0|6|5|3|0|0|0|0|0|0|0|0|0|0	1.62	8	0	0	0	0	0	-16.25	0.46	NP_005424.1|NP_001166879.1|	0|0|0|0|0|3|4|2	9	1.13	720	ACSL3_HUMAN
RBPJ	FmT-dVHL_MLN4924-MZ1	NP_005340.2	0|0|0|0|0|3|0|0	3	0.53	0|0|0|0|3|0|0|2|0|0|0|0|0|0|0|0|0|0|0|0	0.38	8	0.02	0.1	0.03	0.1	0.03	-6.61	0.3	NP_003214.1|NP_001138627.1|NP_001128145.1|NP_000316.2|NP_056467.2|NP_055138.2|NP_001165556.1|NP_000357.3|	0|0|0|0|0|2|0|0	2	0.25	500	SUH_HUMAN
IQGAP2	FmT-dVHL_MLN4924-MZ1	NP_006624.2	0|0|0|0|0|2|6|6	14	0.11	0|0|0|0|0|0|2|0|0|0|0|0|0|0|0|0|0|0|0|0	1.75	8	0.52	0.91	0.52	0.9	0.52	-4.22	3.5		0|0|0|0|0|2|3|3	8	1	1575	IQGA2_HUMAN
ATG4B	FmT-dVHL_MLN4924-MZ1	NP_037457.3	0|0|0|0|0|3|0|0	3	0.64	0|0|0|0|0|0|0|0|4|4|3|0|0|0|0|0|0|0|0|0	0.38	8	0	0	0	0	0	-13.2	0.14		0|0|0|0|0|2|0|0	2	0.25	393	ATG4B_HUMAN
GNPAT	FmT-dVHL_MLN4924-MZ1	NP_055051.1	0|0|0|0|0|3|10|13	26	0.62	0|0|0|0|4|6|5|4|2|0|0|6|7|6|3|7|3|4|5|3	3.25	8	0	0	0	0	0	-29.63	0.5		0|0|0|0|0|2|6|7	15	1.88	680	GNPAT_HUMAN
USP22	FmT-dVHL_MLN4924-MZ1	NP_056091.1	0|0|0|0|0|7|8|7	22	0.03	0|0|0|0|0|0|0|0|0|0|0|0|0|0|0|0|0|0|0|0	2.75	8	0.75	1	0.75	1	0.75	-2.68	27.5		0|0|0|0|0|5|3|3	11	1.38	525	UBP22_HUMAN
ZBTB7A	FmT-dVHL_MLN4924-MZ1	NP_056982.1	0|0|0|0|0|2|0|0	2	0.37	0|0|0|0|0|0|0|0|0|0|0|0|0|0|0|0|0|0|0|0	0.25	8	0.22	0.87	0.22	0.87	0.22	-2.65	2.5	NP_003214.1|	0|0|0|0|0|2|0|0	2	0.25	584	ZBT7A_HUMAN
CDKAL1	FmT-dVHL_MLN4924-MZ1	NP_060244.2	0|0|0|0|0|2|0|0	2	0.7	0|3|0|2|0|0|0|2|0|0|4|0|0|0|0|2|4|3|2|4	0.25	8	0	0	0	0	0	-17.55	0.07		0|0|0|0|0|2|0|0	2	0.25	579	CDKAL_HUMAN
POLR3E	FmT-dVHL_MLN4924-MZ1	NP_001244962.1	0|0|0|0|0|2|0|0	2	0.64	0|0|0|0|0|0|0|0|0|0|0|0|0|0|0|0|5|0|0|5	0.25	8	0	0	0	0	0	-11.74	0.1		0|0|0|0|0|2|0|0	2	0.25	687	A0A0C4DH01_HUMAN
GTPBP2	FmT-dVHL_MLN4924-MZ1	NP_061969.3	0|0|0|0|0|2|0|0	2	0.37	0|0|0|0|0|0|0|0|0|0|0|0|0|0|0|0|0|0|0|0	0.25	8	0.22	0.87	0.22	0.86	0.22	-2.68	2.5		0|0|0|0|0|2|0|0	2	0.25	602	GTPB2_HUMAN
ABRAXAS2	FmT-dVHL_MLN4924-MZ1	NP_115558.3	0|0|0|0|0|2|2|0	4	0.86	17|15|8|13|0|0|3|0|11|9|18|7|5|3|4|6|26|16|17|26	0.5	8	0	0	0	0	0	-97.69	0.02		0|0|0|0|0|2|2|0	4	0.5	415	ABRX2_HUMAN
ING5	FmT-dVHL_MLN4924-MZ1	NP_115705.2	0|0|0|0|0|2|0|0	2	0.37	0|0|0|0|0|0|0|0|0|0|0|0|0|0|0|0|0|0|0|0	0.25	8	0.22	0.87	0.22	0.87	0.22	-2.67	2.5	NP_004625.2|	0|0|0|0|0|2|0|0	2	0.25	240	A0A1B0GW41_HUMAN
TTF2	FmT-dVHL_MLN4924-MZ1	NP_003585.3	0|0|0|0|0|2|2|2	6	0.86	8|9|4|5|0|2|2|2|8|9|19|2|2|0|0|5|25|5|11|25	0.75	8	0	0	0	0	0	-89.46	0.04	NP_060961.3|NP_002457.1|NP_004609.1|NP_003214.1|	0|0|0|0|0|2|2|2	6	0.75	1162	TTF2_HUMAN
RBM34	FmT-dVHL_MLN4924-MZ1	NP_055829.2	0|0|0|0|0|3|4|2	9	0.75	0|0|0|0|0|0|0|3|0|0|0|3|0|0|2|4|0|8|12|0	1.12	8	0	0	0	0	0	-30.43	0.17		0|0|0|0|0|2|3|2	7	0.88	430	RBM34_HUMAN
SNRNP48	FmT-dVHL_MLN4924-MZ1	NP_689764.3	0|0|0|0|0|3|0|2	5	0.19	0|0|0|0|0|0|0|0|0|0|0|0|0|0|0|0|0|0|0|0	0.62	8	0.46	0.98	0.46	0.98	0.46	-2.68	6.25		0|0|0|0|0|2|0|2	4	0.5	339	SNR48_HUMAN
UIMC1	FmT-dVHL_MLN4924-MZ1	NP_001186226.1	0|0|0|0|0|2|0|0	2	0.66	0|0|0|0|0|0|0|0|0|0|0|0|0|0|0|0|2|3|4|2	0.25	8	0	0	0	0	0	-13.18	0.09	NP_065890.1|NP_112578.2|NP_001029102.1|	0|0|0|0|0|2|0|0	2	0.25	719	UIMC1_HUMAN
CCNA2	FmT-dVHL_MLN4924-MZ1	NP_001228.1	0|0|0|0|0|4|0|0	4	0.52	0|0|0|0|0|0|0|0|0|0|0|0|0|0|0|0|3|0|0|3	0.5	8	0.03	0.14	0.03	0.13	0.03	-7.76	0.33	NP_001177747.1|NP_000066.1|NP_071328.2|	0|0|0|0|0|3|0|0	3	0.38	432	CCNA2_HUMAN
FKBP4	FmT-dVHL_MLN4924-MZ1	NP_002005.1	0|0|0|0|0|2|29|27	58	0.82	20|15|18|17|12|10|26|28|6|6|4|16|17|25|17|21|10|8|13|10	7.25	8	0	0	0	0	0	-112.16	0.29	NP_003178.1|NP_001547.1|	0|0|0|0|0|2|11|11	24	3	459	FKBP4_HUMAN
COPB2	FmT-dVHL_MLN4924-MZ1	NP_004757.1	0|0|0|0|0|4|0|5	9	0.62	3|2|3|0|0|0|0|3|0|0|3|4|0|0|0|0|3|2|0|3	1.12	8	0	0	0	0	0	-15.33	0.35	NP_945327.2|NP_000066.1|	0|0|0|0|0|3|0|2	5	0.63	906	COPB2_HUMAN
SRBD1	FmT-dVHL_MLN4924-MZ1	NP_060549.4	0|0|0|0|0|2|0|0	2	0.37	0|0|0|0|0|0|0|0|0|0|0|0|0|0|0|0|0|0|0|0	0.25	8	0.22	0.87	0.22	0.86	0.22	-2.68	2.5		0|0|0|0|0|2|0|0	2	0.25	995	SRBD1_HUMAN
UBXN1	FmT-dVHL_MLN4924-MZ1	NP_056937.2	0|0|0|0|0|4|5|7	16	0.73	6|6|5|3|2|0|7|8|0|4|4|0|0|5|3|4|3|0|2|3	2	8	0	0	0	0	0	-30.64	0.3	NP_003582.2|NP_003178.1|NP_001230013.1|NP_055524.3|NP_001193867.1|NP_000066.1|NP_055634.3|	0|0|0|0|0|2|3|4	9	1.13	312	A0A087WTZ5_HUMAN
ARID2	FmT-dVHL_MLN4924-MZ1	NP_689854.2	0|0|0|0|0|5|2|5	12	0.06	0|0|0|0|0|0|0|0|0|0|0|0|0|0|0|0|0|0|0|0	1.5	8	0.72	1	0.72	1	0.72	-2.64	15	NP_003214.1|NP_060783.3|	0|0|0|0|0|2|2|3	7	0.88	1835	ARID2_HUMAN
TAF10	FmT-dVHL_MLN4924-MZ1	NP_006275.1	0|0|0|0|0|5|4|0	9	0.14	0|0|0|0|0|0|0|0|0|0|0|0|0|0|0|0|0|0|0|0	1.12	8	0.5	1	0.5	1	0.5	-2.67	11.25	NP_056091.1|NP_001165556.1|	0|0|0|0|0|2|2|0	4	0.5	218	TAF10_HUMAN
GAK	FmT-dVHL_MLN4924-MZ1	NP_005246.2	0|0|0|0|0|3|3|0	6	0.86	0|3|3|3|2|2|0|0|2|0|4|0|0|0|0|0|14|6|8|14	0.75	8	0	0	0	0	0	-47.25	0.07	NP_002781.2|	0|0|0|0|0|2|2|0	4	0.5	1311	D6RE78_HUMAN
INF2	FmT-dVHL_MLN4924-MZ1	NP_001026884.3	0|0|0|0|0|2|4|2	8	0.79	9|4|7|6|0|0|0|0|0|4|8|0|0|0|0|7|10|4|0|10	1	8	0	0	0	0	0	-41.81	0.11		0|0|0|0|0|2|3|2	7	0.88	1240	A0A6Q8PHA2_HUMAN
WBP4	FmT-dVHL_MLN4924-MZ1	NP_009118.1	0|0|0|0|0|2|0|0	2	0.37	0|0|0|0|0|0|0|0|0|0|0|0|0|0|0|0|0|0|0|0	0.25	8	0.22	0.87	0.22	0.86	0.22	-2.68	2.5		0|0|0|0|0|2|0|0	2	0.25	376	WBP4_HUMAN
ZNF783	FmT-dVHL_MLN4924-MZ1	NP_001182149.1	0|0|0|0|0|2|0|4	6	0.17	0|0|0|0|0|0|0|0|0|0|0|0|0|0|0|0|0|0|0|0	0.75	8	0.47	1	0.47	1	0.47	-2.68	7.5		0|0|0|0|0|2|0|2	4	0.5	546	ZN783_HUMAN
HMGN1	FmT-dVHL_MLN4924-MZ1	NP_004956.5	0|0|0|0|0|2|0|0	2	0.37	0|0|0|0|0|0|0|0|0|0|0|0|0|0|0|0|0|0|0|0	0.25	8	0.22	0.87	0.22	0.87	0.22	-2.67	2.5	NP_002728.1|	0|0|0|0|0|2|0|0	2	0.25	100	HMGN1_HUMAN
OTUB1	FmT-dVHL_MLN4924-MZ1	NP_060140.2	0|0|0|0|0|2|7|3	12	0.7	2|0|0|0|8|7|4|4|2|0|0|0|0|0|0|0|0|0|0|0	1.5	8	0	0	0	0	0	-26.24	0.26	NP_001191786.1|NP_000542.1|NP_001036004.1|NP_003591.2|NP_006848.1|NP_001029102.1|NP_006212.1|NP_006808.1|	0|0|0|0|0|2|3|2	7	0.88	271	OTUB1_HUMAN
UBE2S	FmT-dVHL_MLN4924-MZ1	NP_055316.2	0|0|0|0|0|2|0|0	2	0.49	0|0|0|0|0|2|0|0|0|0|0|0|0|0|0|0|0|0|0|0	0.25	8	0.07	0.27	0.07	0.26	0.07	-4.22	0.5		0|0|0|0|0|2|0|0	2	0.25	222	UBE2S_HUMAN
ZEB1	FmT-dVHL_MLN4924-MZ1	NP_001121600.1	0|0|0|0|0|4|2|0	6	0.17	0|0|0|0|0|0|0|0|0|0|0|0|0|0|0|0|0|0|0|0	0.75	8	0.47	1	0.47	1	0.47	-2.67	7.5	NP_001012632.1|NP_000042.3|	0|0|0|0|0|3|2|0	5	0.63	1108	ZEB1_HUMAN
NUFIP1	FmT-dVHL_MLN4924-MZ1	NP_036477.2	0|0|0|0|0|2|0|3	5	0.19	0|0|0|0|0|0|0|0|0|0|0|0|0|0|0|0|0|0|0|0	0.62	8	0.46	0.98	0.46	0.98	0.46	-2.68	6.25		0|0|0|0|0|2|0|3	5	0.63	495	NUFP1_HUMAN
CENPH	FmT-dVHL_MLN4924-MZ1	NP_075060.1	0|0|0|0|0|3|0|5	8	0.74	0|0|3|3|0|0|0|0|0|0|0|0|0|0|0|0|9|4|0|9	1	8	0	0	0	0	0	-28.37	0.16	NP_060921.3|NP_001253967.1|	0|0|0|0|0|2|0|2	4	0.5	247	B3KVZ3_HUMAN
GBF1	FmT-dVHL_MLN4924-MZ1	NP_001186307.1	0|0|0|0|0|2|6|4	12	0.67	0|0|0|0|0|0|4|0|0|0|0|0|0|0|0|0|6|2|3|6	1.5	8	0	0	0	0	0	-21.92	0.32		0|0|0|0|0|2|4|4	10	1.25	1856	A0A669KBG8_HUMAN
REXO1	FmT-dVHL_MLN4924-MZ1	NP_065746.3	0|0|0|0|0|2|0|2	4	0.21	0|0|0|0|0|0|0|0|0|0|0|0|0|0|0|0|0|0|0|0	0.5	8	0.44	0.87	0.43	0.86	0.44	-2.68	5		0|0|0|0|0|2|0|2	4	0.5	1221	REXO1_HUMAN
ARID1B	FmT-dVHL_MLN4924-MZ1	NP_059989.2	0|0|0|0|0|2|0|0	2	0.66	0|0|0|0|0|0|0|0|6|6|0|0|0|0|0|0|0|0|0|0	0.25	8	0	0	0	0	0	-13.63	0.08	NP_001091896.1|	0|0|0|0|0|2|0|0	2	0.25	2236	A0A1B0GVK1_HUMAN
CECR2	FmT-dVHL_MLN4924-MZ1	NP_113601.2	0|0|0|0|0|2|0|0	2	0.49	0|0|0|0|0|0|0|0|0|0|0|2|0|0|0|0|0|0|0|0	0.25	8	0.07	0.27	0.07	0.26	0.07	-4.22	0.5		0|0|0|0|0|2|0|0	2	0.25	1484	B7WPH3_HUMAN
ZNF30	FmT-dVHL_MLN4924-MZ1	NP_001092907.1	0|0|0|0|0|3|0|0	3	0.32	0|0|0|0|0|0|0|0|0|0|0|0|0|0|0|0|0|0|0|0	0.38	8	0.24	0.98	0.24	0.98	0.24	-2.68	3.75		0|0|0|0|0|2|0|0	2	0.25	624	ZNF30_HUMAN
KRT5	FmT-dVHL_MLN4924-MZ1	NP_000415.2	0|0|0|0|0|12|12|0	24	0.81	0|0|0|0|0|0|0|2|0|0|0|10|7|16|25|17|0|0|0|0	3	8	0	0	0	0	0	-76.03	0.18	NP_006824.2|NP_065691.2|NP_002361.1|NP_003469.2|NP_001166879.1|	0|0|0|0|0|2|3|0	5	0.63	590	K2C5_HUMAN
GATA4	FmT-dVHL_MLN4924-MZ1	NP_002043.2	0|0|0|0|0|2|0|6	8	0.68	0|0|0|0|0|0|0|0|0|0|0|0|0|0|0|0|6|0|8|6	1	8	0	0	0	0	0	-22.62	0.2	NP_004447.2|NP_066963.2|	0|0|0|0|0|2|0|2	4	0.5	442	B3KUF4_HUMAN
HELZ2	FmT-dVHL_MLN4924-MZ1	NP_001032412.2	0|0|0|0|0|2|0|0	2	0.37	0|0|0|0|0|0|0|0|0|0|0|0|0|0|0|0|0|0|0|0	0.25	8	0.22	0.87	0.22	0.86	0.22	-2.68	2.5		0|0|0|0|0|2|0|0	2	0.25	2649	HELZ2_HUMAN
TEC	FmT-dVHL_MLN4924-MZ1	NP_003206.2	0|0|0|0|0|3|0|0	3	0.32	0|0|0|0|0|0|0|0|0|0|0|0|0|0|0|0|0|0|0|0	0.38	8	0.24	0.98	0.24	0.98	0.24	-2.68	3.75	NP_002839.1|	0|0|0|0|0|2|0|0	2	0.25	631	TEC_HUMAN
MRPL17	FmT-dVHL_MLN4924-MZ1	NP_071344.1	0|0|0|0|0|2|0|2	4	0.67	0|0|0|0|0|0|0|0|0|0|0|0|0|0|0|0|4|2|3|4	0.5	8	0	0	0	0	0	-15.35	0.15		0|0|0|0|0|2|0|2	4	0.5	175	RM17_HUMAN
FAT1	FmT-dVHL_MLN4924-MZ1	NP_005236.2	0|0|0|0|0|6|0|0	6	0.28	0|0|0|0|0|0|0|0|0|0|0|0|0|0|0|0|0|0|0|0	0.75	8	0.25	1	0.25	1	0.25	-2.68	7.5		0|0|0|0|0|2|0|0	2	0.25	4588	FAT1_HUMAN
OAS3	FmT-dVHL_MLN4924-MZ1	NP_006178.2	0|0|0|0|0|3|0|0	3	0.32	0|0|0|0|0|0|0|0|0|0|0|0|0|0|0|0|0|0|0|0	0.38	8	0.24	0.98	0.24	0.98	0.24	-2.68	3.75		0|0|0|0|0|2|0|0	2	0.25	1087	OAS3_HUMAN
ZNF518B	FmT-dVHL_MLN4924-MZ1	NP_444270.2	0|0|0|0|0|3|0|3	6	0.16	0|0|0|0|0|0|0|0|0|0|0|0|0|0|0|0|0|0|0|0	0.75	8	0.49	0.98	0.49	0.98	0.49	-2.68	7.5		0|0|0|0|0|2|0|2	4	0.5	1074	Z518B_HUMAN
SQOR	FmT-dVHL_MLN4924-MZ1	NP_001258142.1	0|0|0|0|0|3|0|0	3	0.32	0|0|0|0|0|0|0|0|0|0|0|0|0|0|0|0|0|0|0|0	0.38	8	0.24	0.98	0.24	0.98	0.24	-2.68	3.75		0|0|0|0|0|2|0|0	2	0.25	450	SQOR_HUMAN
EXOC2	FmT-dVHL_MLN4924-MZ1	NP_060773.3	0|0|0|0|0|2|0|0	2	0.63	0|0|0|0|0|0|0|0|0|0|0|0|0|0|0|0|3|3|0|3	0.25	8	0	0	0	0	0	-11.03	0.11		0|0|0|0|0|2|0|0	2	0.25	924	Q2MDF5_HUMAN
ADSL	FmT-dVHL_MLN4924-MZ1	NP_000017.1	0|0|0|0|0|0|6|12	18	0.82	5|8|9|10|0|4|0|0|2|0|5|0|0|0|0|0|28|11|10|28	2.25	8	0	0	0	0	0	-85.69	0.12	NP_054885.1|NP_060921.3|NP_597700.1|	0|0|0|0|0|0|5|6	11	1.38	484	A0A1B0GWJ0_HUMAN
CDK4	FmT-dVHL_MLN4924-MZ1	NP_000066.1	0|0|0|0|0|0|8|6	14	0.26	0|0|0|0|0|4|2|0|0|0|0|0|0|0|2|0|0|0|0|0	1.75	8	0.26	0.76	0.25	0.75	0.26	-9.87	0.88		0|0|0|0|0|0|2|4	6	0.75	303	CDK4_HUMAN
CDKN2A	FmT-dVHL_MLN4924-MZ1	NP_000068.1	0|0|0|0|0|0|4|4	8	0.66	0|0|0|0|4|5|3|2|0|0|0|2|3|2|0|0|0|0|0|0	1	8	0	0	0	0	0	-17.53	0.27	NP_001245146.1|NP_002728.1|NP_001254657.1|	0|0|0|0|0|0|2|2	4	0.5	156	CDN2A_HUMAN
FECH	FmT-dVHL_MLN4924-MZ1	NP_000131.2	0|0|0|0|0|0|5|4	9	0.46	0|0|0|0|0|0|0|0|2|0|0|0|0|0|0|0|2|0|0|2	1.12	8	0.12	0.36	0.12	0.34	0.12	-7.92	0.75	NP_000042.3|	0|0|0|0|0|0|2|2	4	0.5	423	A0A499FJN5_HUMAN
G6PD	FmT-dVHL_MLN4924-MZ1	NP_001035810.1	0|0|0|0|0|0|5|7	12	0.86	7|5|10|7|4|4|0|5|6|4|17|11|8|6|3|9|14|6|6|14	1.5	8	0	0	0	0	0	-62.97	0.11		0|0|0|0|0|0|3|5	8	1	515	G6PD_HUMAN
GPD2	FmT-dVHL_MLN4924-MZ1	NP_000399.3	0|0|0|0|0|0|2|5	7	0.62	0|0|0|0|5|4|0|0|0|0|0|0|0|0|0|0|2|0|0|2	0.88	8	0	0	0	0	0	-15.35	0.27		0|0|0|0|0|0|2|4	6	0.75	727	F5GYK7_HUMAN
GPX1	FmT-dVHL_MLN4924-MZ1	NP_000572.2	0|0|0|0|0|0|2|7	9	0.7	2|0|0|2|4|0|8|7|0|0|0|4|2|0|0|2|0|0|0|0	1.12	8	0	0	0	0	0	-26.32	0.2	NP_060921.3|	0|0|0|0|0|0|2|4	6	0.75	203	A0A2R8Y6B6_HUMAN
AHCY	FmT-dVHL_MLN4924-MZ1	NP_000678.1	0|0|0|0|0|0|29|26	55	0.83	13|16|8|12|41|43|8|12|17|12|18|23|22|9|15|16|17|12|11|17	6.88	8	0	0	0	0	0	-144.1	0.21	NP_001032242.1|NP_597700.1|	0|0|0|0|0|0|10|9	19	2.38	432	SAHH_HUMAN
COMT	FmT-dVHL_MLN4924-MZ1	NP_000745.1	0|0|0|0|0|0|2|3	5	0.19	0|0|0|0|0|0|0|0|0|0|0|0|0|0|0|0|0|0|0|0	0.62	8	0.46	0.98	0.46	0.98	0.46	-2.68	6.25		0|0|0|0|0|0|2|2	4	0.5	271	COMT_HUMAN
GSTM3	FmT-dVHL_MLN4924-MZ1	NP_000840.2	0|0|0|0|0|0|8|5	13	0.79	0|4|3|2|14|15|3|2|0|0|0|8|7|2|5|4|0|0|0|0	1.62	8	0	0	0	0	0	-49.45	0.15	NP_006518.1|NP_001186190.1|	0|0|0|0|0|0|5|3	8	1	225	GSTM3_HUMAN
IMPDH2	FmT-dVHL_MLN4924-MZ1	NP_000875.2	0|0|0|0|0|0|11|12	23	0.82	18|17|9|6|22|18|12|9|6|7|4|6|9|7|11|11|9|5|9|9	2.88	8	0	0	0	0	0	-84.14	0.15	NP_005154.2|NP_000542.1|NP_006824.2|NP_056981.2|	0|0|0|0|0|0|7|6	13	1.63	514	IMDH2_HUMAN
RPL29	FmT-dVHL_MLN4924-MZ1	NP_000983.1	0|0|0|0|0|0|3|3	6	0.46	0|0|0|0|0|0|0|0|0|0|0|0|0|0|0|0|0|4|0|0	0.75	8	0.12	0.25	0.12	0.24	0.12	-5.12	0.75	NP_000994.1|	0|0|0|0|0|0|2|2	4	0.5	159	RL29_HUMAN
THOC5	FmT-dVHL_MLN4924-MZ1	NP_001002877.1	0|0|0|0|0|0|2|5	7	0.17	0|0|0|0|0|0|0|0|0|0|0|0|0|0|0|0|0|0|0|0	0.88	8	0.47	1	0.47	1	0.47	-2.67	8.75	NP_001011537.2|	0|0|0|0|0|0|2|2	4	0.5	683	THOC5_HUMAN
CSTPP1	FmT-dVHL_MLN4924-MZ1	NP_077018.1	0|0|0|0|0|0|3|2	5	0.86	4|0|3|3|28|33|21|21|0|0|4|2|0|0|0|0|13|6|9|13	0.62	8	0	0	0	0	0	-115.52	0.02		0|0|0|0|0|0|2|2	4	0.5	331	CSTP1_HUMAN
CAPNS1	FmT-dVHL_MLN4924-MZ1	NP_001003962.1	0|0|0|0|0|0|4|4	8	0.52	0|0|0|0|0|5|0|0|0|0|0|0|0|0|0|0|0|2|0|0	1	8	0.04	0.08	0.04	0.08	0.04	-8.75	0.57	NP_005264.2|	0|0|0|0|0|0|4|2	6	0.75	268	A0A0C4DGQ5_HUMAN
IRGQ	FmT-dVHL_MLN4924-MZ1	NP_001007562.1	0|0|0|0|0|0|3|0	3	0.32	0|0|0|0|0|0|0|0|0|0|0|0|0|0|0|0|0|0|0|0	0.38	8	0.24	0.98	0.24	0.98	0.24	-2.68	3.75		0|0|0|0|0|0|2|0	2	0.25	623	IRGQ_HUMAN
PDLIM5	FmT-dVHL_MLN4924-MZ1	NP_006448.4	0|0|0|0|0|0|3|4	7	0.86	11|9|10|10|3|0|7|0|8|6|12|0|0|3|4|3|14|7|8|14	0.88	8	0	0	0	0	0	-57.35	0.07	NP_056170.2|NP_001138829.1|NP_054885.1|NP_006296.1|	0|0|0|0|0|0|3|2	5	0.63	596	PDLI5_HUMAN
SLTM	FmT-dVHL_MLN4924-MZ1	NP_001013865.1	0|0|0|0|0|0|2|0	2	0.73	0|0|0|0|5|4|3|3|0|0|0|0|0|0|0|3|0|5|5|0	0.25	8	0	0	0	0	0	-21.91	0.05	NP_004266.2|NP_001166879.1|	0|0|0|0|0|0|2|0	2	0.25	1016	SLTM_HUMAN
CRMP1	FmT-dVHL_MLN4924-MZ1	NP_001304.1	0|0|0|0|0|0|6|0	6	0.86	0|5|0|3|0|0|7|2|10|10|13|0|0|0|0|0|43|17|15|43	0.75	8	0	0	0	0	0	-131.38	0.03	NP_001074930.1|NP_036477.2|NP_001187.1|	0|0|0|0|0|0|3|0	3	0.38	572	E9PD68_HUMAN
CKMT1B	FmT-dVHL_MLN4924-MZ1	NP_001015001.1	0|0|0|0|0|0|2|0	2	0.37	0|0|0|0|0|0|0|0|0|0|0|0|0|0|0|0|0|0|0|0	0.25	8	0.22	0.87	0.22	0.86	0.22	-2.68	2.5		0|0|0|0|0|0|2|0	2	0.25	417	KCRU_HUMAN
BAG5	FmT-dVHL_MLN4924-MZ1	NP_001015048.1	0|0|0|0|0|0|3|4	7	0.55	0|0|0|0|0|0|0|0|0|0|0|0|0|0|0|0|0|3|5|0	0.88	8	0.01	0.04	0.01	0.04	0.01	-9.47	0.44		0|0|0|0|0|0|2|2	4	0.5	447	BAG5_HUMAN
FANCD2	FmT-dVHL_MLN4924-MZ1	NP_001018125.1	0|0|0|0|0|0|7|5	12	0.23	0|0|0|0|0|0|0|0|0|0|0|0|0|0|0|0|2|0|0|2	1.5	8	0.4	0.94	0.4	0.94	0.4	-5.67	1.5	NP_000235.2|NP_000042.3|	0|0|0|0|0|0|3|4	7	0.88	1451	FACD2_HUMAN
RRM1	FmT-dVHL_MLN4924-MZ1	NP_001024.1	0|0|0|0|0|0|14|13	27	0.72	3|6|7|7|8|2|7|6|3|3|0|11|10|8|6|8|6|3|5|6	3.38	8	0	0	0	0	0	-41.76	0.36	NP_001193762.1|NP_002903.3|NP_060842.3|NP_000042.3|	0|0|0|0|0|0|10|9	19	2.38	792	E9PL69_HUMAN
RRM2	FmT-dVHL_MLN4924-MZ1	NP_001159403.1	0|0|0|0|0|0|6|8	14	0.86	29|29|27|30|20|17|6|9|17|13|26|8|4|10|5|6|27|17|20|27	1.75	8	0	0	0	0	0	-128.97	0.06	NP_001193762.1|NP_001028693.1|	0|0|0|0|0|0|4|4	8	1	449	RIR2_HUMAN
HNRNPH2	FmT-dVHL_MLN4924-MZ1	NP_001027565.1	0|0|0|0|0|0|27|28	55	0.84	22|23|20|19|36|43|21|25|27|29|13|25|28|23|27|24|19|18|21|19	6.88	8	0	0	0	0	0	-152.33	0.2	NP_003582.2|NP_000542.1|NP_006824.2|NP_065691.2|NP_001244257.1|NP_002361.1|NP_056445.3|NP_003469.2|NP_004115.1|NP_006766.1|NP_001166879.1|	0|0|0|0|0|0|4|4	8	1	449	HNRH2_HUMAN
GLUL	FmT-dVHL_MLN4924-MZ1	NP_001028216.1	0|0|0|0|0|0|2|2	4	0.56	0|0|0|0|0|0|0|0|0|0|0|0|0|0|0|0|3|0|0|3	0.5	8	0.01	0.01	0.01	0.01	0.01	-7.78	0.33		0|0|0|0|0|0|2|2	4	0.5	373	GLNA_HUMAN
GTF3C2	FmT-dVHL_MLN4924-MZ1	NP_001030598.1	0|0|0|0|0|0|4|9	13	0.26	0|0|0|0|0|0|0|0|0|0|0|0|0|0|0|0|2|2|0|2	1.62	8	0.28	0.98	0.28	0.98	0.28	-7.92	1.08	NP_003591.2|NP_001165556.1|	0|0|0|0|0|0|3|6	9	1.13	911	TF3C2_HUMAN
USP14	FmT-dVHL_MLN4924-MZ1	NP_005142.1	0|0|0|0|0|0|11|9	20	0.74	5|4|5|5|7|7|9|12|0|0|2|0|0|0|3|0|0|0|0|0	2.5	8	0	0	0	0	0	-39.57	0.29	NP_002802.2|NP_002778.1|NP_001186190.1|	0|0|0|0|0|0|5|4	9	1.13	494	UBP14_HUMAN
CDC42	FmT-dVHL_MLN4924-MZ1	NP_001782.1	0|0|0|0|0|0|6|10	16	0.81	13|0|0|0|3|0|0|0|0|0|0|15|0|21|0|0|5|8|2|5	2	8	0	0	0	0	0	-63.71	0.14	NP_003565.4|NP_996896.1|NP_149062.1|NP_001193762.1|NP_060842.3|NP_001244257.1|NP_001018125.1|NP_006624.2|NP_000113.1|NP_056306.1|NP_001007795.1|NP_001138473.1|	0|0|0|0|0|0|2|2	4	0.5	191	CDC42_HUMAN
GPX4	FmT-dVHL_MLN4924-MZ1	NP_002076.2	0|0|0|0|0|0|4|2	6	0.64	2|0|0|0|0|2|0|3|0|0|4|0|2|0|3|0|0|3|0|0	0.75	8	0	0	0	0	0	-15.34	0.23	NP_006212.1|	0|0|0|0|0|0|2|2	4	0.5	197	GPX4_HUMAN
CRCP	FmT-dVHL_MLN4924-MZ1	NP_001035737.1	0|0|0|0|0|0|7|0	7	0.83	7|0|4|2|0|0|0|0|6|0|7|5|2|0|0|0|22|17|16|22	0.88	8	0	0	0	0	0	-86.45	0.05		0|0|0|0|0|0|2|0	2	0.25	115	RPC9_HUMAN
DIAPH3	FmT-dVHL_MLN4924-MZ1	NP_001035982.1	0|0|0|0|0|0|7|4	11	0.82	5|4|2|6|0|0|0|0|8|3|9|3|5|0|0|0|23|6|8|23	1.38	8	0	0	0	0	0	-70.19	0.09		0|0|0|0|0|0|2|3	5	0.63	1193	DIAP3_HUMAN
TPM3	FmT-dVHL_MLN4924-MZ1	NP_001036816.1	0|0|0|0|0|0|4|0	4	0.78	0|0|0|0|15|11|0|0|0|0|0|5|0|2|0|3|0|0|0|0	0.5	8	0	0	0	0	0	-37.98	0.06	NP_001166879.1|NP_000357.3|	0|0|0|0|0|0|3|0	3	0.38	248	A0A087WWU8_HUMAN
SEC31A	FmT-dVHL_MLN4924-MZ1	NP_001070674.1	0|0|0|0|0|0|2|0	2	0.65	2|0|0|0|0|0|0|0|0|2|0|0|0|0|0|0|3|0|0|3	0.25	8	0	0	0	0	0	-12.09	0.1	NP_001252.1|NP_996896.1|	0|0|0|0|0|0|2|0	2	0.25	1106	SC31A_HUMAN
IRF2BP2	FmT-dVHL_MLN4924-MZ1	NP_001070865.1	0|0|0|0|0|0|3|5	8	0.63	0|0|0|0|0|0|0|0|0|0|0|0|0|0|0|0|4|2|4|4	1	8	0	0	0	0	0	-16.45	0.29		0|0|0|0|0|0|3|3	6	0.75	571	I2BP2_HUMAN
TSEN34	FmT-dVHL_MLN4924-MZ1	NP_076980.2	0|0|0|0|0|0|4|3	7	0.48	2|0|0|0|0|0|0|0|0|0|3|0|0|0|0|0|0|0|0|0	0.88	8	0.08	0.24	0.08	0.23	0.08	-6.68	0.7	NP_001184226.1|	0|0|0|0|0|0|2|2	4	0.5	310	E7EQB3_HUMAN
TBCE	FmT-dVHL_MLN4924-MZ1	NP_001072983.1	0|0|0|0|0|0|9|11	20	0.69	0|0|0|0|3|7|6|4|0|0|0|3|0|0|0|0|8|2|0|8	2.5	8	0	0	0	0	0	-32.94	0.34		0|0|0|0|0|0|5|6	11	1.38	527	A0A2R8Y6Q1_HUMAN
MED24	FmT-dVHL_MLN4924-MZ1	NP_001072986.1	0|0|0|0|0|0|11|10	21	0.12	0|0|0|0|0|0|0|0|0|0|0|0|0|0|0|0|0|0|0|0	2.62	8	0.5	1	0.5	1	0.5	-2.68	26.25	NP_006766.1|	0|0|0|0|0|0|8|7	15	1.88	976	A0A0B4J1W0_HUMAN
CASZ1	FmT-dVHL_MLN4924-MZ1	NP_001073312.1	0|0|0|0|0|0|5|5	10	0.13	0|0|0|0|0|0|0|0|0|0|0|0|0|0|0|0|0|0|0|0	1.25	8	0.5	1	0.5	1	0.5	-2.68	12.5	NP_078951.2|	0|0|0|0|0|0|4|5	9	1.13	1759	CASZ1_HUMAN
FTO	FmT-dVHL_MLN4924-MZ1	NP_001073901.1	0|0|0|0|0|0|9|11	20	0.77	2|0|4|0|11|11|2|0|0|0|0|7|10|0|0|10|0|0|0|0	2.5	8	0	0	0	0	0	-47.38	0.24		0|0|0|0|0|0|3|5	8	1	505	A0A1B0GTC5_HUMAN
GIT1	FmT-dVHL_MLN4924-MZ1	NP_001078923.1	0|0|0|0|0|0|3|0	3	0.75	4|4|4|0|0|0|0|2|0|2|4|0|0|0|0|0|8|3|0|8	0.38	8	0	0	0	0	0	-27.32	0.06	NP_055325.2|NP_001005271.2|NP_054885.1|NP_060842.3|	0|0|0|0|0|0|3|0	3	0.38	770	A0A0C4DGN6_HUMAN
ZNG1F	FmT-dVHL_MLN4924-MZ1	NP_001078926.1	0|0|0|0|0|0|4|0	4	0.3	0|0|0|0|0|0|0|0|0|0|0|0|0|0|0|0|0|0|0|0	0.5	8	0.25	1	0.25	1	0.25	-2.68	5		0|0|0|0|0|0|3|0	3	0.38	395	H0Y5V3_HUMAN
MYSM1	FmT-dVHL_MLN4924-MZ1	NP_001078956.1	0|0|0|0|0|0|3|0	3	0.32	0|0|0|0|0|0|0|0|0|0|0|0|0|0|0|0|0|0|0|0	0.38	8	0.24	0.98	0.24	0.98	0.24	-2.68	3.75		0|0|0|0|0|0|2|0	2	0.25	828	MYSM1_HUMAN
GRSF1	FmT-dVHL_MLN4924-MZ1	NP_001091947.1	0|0|0|0|0|0|11|11	22	0.85	0|0|0|0|4|0|0|0|0|0|0|3|7|2|0|2|56|46|43|56	2.75	8	0	0	0	0	0	-225.46	0.05	NP_003469.2|	0|0|0|0|0|0|5|3	8	1	318	GRSF1_HUMAN
NRDC	FmT-dVHL_MLN4924-MZ1	NP_001095132.1	0|0|0|0|0|0|3|4	7	0.43	0|0|0|0|0|3|0|0|0|0|0|0|0|0|0|0|0|0|0|0	0.88	8	0.21	0.49	0.2	0.48	0.21	-5.26	1.17	NP_000042.3|	0|0|0|0|0|0|3|2	5	0.63	1151	G3V1R5_HUMAN
AMOT	FmT-dVHL_MLN4924-MZ1	NP_001106962.1	0|0|0|0|0|0|2|0	2	0.86	2|0|3|3|0|0|0|0|5|4|11|0|0|0|0|0|14|16|17|14	0.25	8	0	0	0	0	0	-68.51	0.02	NP_596870.2|NP_001032242.1|NP_054885.1|NP_004505.2|NP_006212.1|	0|0|0|0|0|0|2|0	2	0.25	1084	AMOT_HUMAN
ADD3	FmT-dVHL_MLN4924-MZ1	NP_001112.2	0|0|0|0|0|0|3|4	7	0.86	10|8|13|6|3|7|0|2|0|0|10|2|0|0|0|4|8|7|8|8	0.88	8	0	0	0	0	0	-46.26	0.09		0|0|0|0|0|0|3|3	6	0.75	674	ADDG_HUMAN
AP1B1	FmT-dVHL_MLN4924-MZ1	NP_663782.2	0|0|0|0|0|0|10|12	22	0.84	21|16|16|21|5|6|0|0|8|10|17|6|8|0|0|9|28|9|12|28	2.75	8	0	0	0	0	0	-109.92	0.11	NP_006828.2|NP_001186210.1|NP_001244257.1|NP_000042.3|	0|0|0|0|0|0|5|2	7	0.88	939	AP1B1_HUMAN
ATF7	FmT-dVHL_MLN4924-MZ1	NP_001123532.1	0|0|0|0|0|0|4|3	7	0.15	0|0|0|0|0|0|0|0|0|0|0|0|0|0|0|0|0|0|0|0	0.88	8	0.49	1	0.49	1	0.49	-2.64	8.75	NP_003394.1|NP_001128690.1|	0|0|0|0|0|0|2|2	4	0.5	462	ATF7_HUMAN
HSPBP1	FmT-dVHL_MLN4924-MZ1	NP_001123578.1	0|0|0|0|0|0|3|2	5	0.56	0|0|0|0|0|0|3|4|0|0|0|0|0|0|0|0|0|0|0|0	0.62	8	0.01	0.02	0.01	0.02	0.01	-8.83	0.36	NP_001028693.1|	0|0|0|0|0|0|3|2	5	0.63	359	HPBP1_HUMAN
YWHAZ	FmT-dVHL_MLN4924-MZ1	NP_001129171.1	0|0|0|0|0|0|28|26	54	0.79	12|12|10|14|14|10|9|8|0|0|10|10|12|7|5|11|21|20|18|21	6.75	8	0	0	0	0	0	-89.5	0.34	NP_003582.2|NP_005861.2|NP_005154.2|NP_001107593.1|NP_001420.2|NP_003161.2|NP_055940.3|NP_277021.1|NP_001106878.1|NP_001137448.1|NP_003520.1|NP_001123500.1|NP_003646.2|NP_060921.3|NP_115564.2|NP_001186190.1|NP_004956.5|NP_036477.2|NP_002728.1|NP_056286.3|NP_001254657.1|NP_002839.1|NP_001166879.1|NP_002781.2|	0|0|0|0|0|0|5|4	9	1.13	245	B0AZS6_HUMAN
FDPS	FmT-dVHL_MLN4924-MZ1	NP_001129294.1	0|0|0|0|0|0|9|4	13	0.47	0|0|0|0|0|0|6|4|0|0|0|0|0|0|0|0|0|0|0|0	1.62	8	0.1	0.39	0.1	0.37	0.1	-11.71	0.65		0|0|0|0|0|0|3|2	5	0.63	353	A0A087X090_HUMAN
PLS3	FmT-dVHL_MLN4924-MZ1	NP_001129497.1	0|0|0|0|0|0|11|7	18	0.78	9|11|9|12|14|8|4|5|5|5|7|6|5|4|7|5|0|5|5|0	2.25	8	0	0	0	0	0	-51.8	0.2	NP_000542.1|NP_003469.2|	0|0|0|0|0|0|9|6	15	1.88	630	PLST_HUMAN
TNPO2	FmT-dVHL_MLN4924-MZ1	NP_001129667.1	0|0|0|0|0|0|12|15	27	0.81	0|3|0|0|0|0|0|0|0|0|0|0|0|0|0|0|22|13|13|22	3.38	8	0	0	0	0	0	-78.52	0.19		0|0|0|0|0|0|4|5	9	1.13	887	TNPO2_HUMAN
ISOC2	FmT-dVHL_MLN4924-MZ1	NP_078986.1	0|0|0|0|0|0|18|18	36	0.84	18|13|21|15|30|41|18|14|0|5|15|23|22|9|5|24|0|0|0|0	4.5	8	0	0	0	0	0	-132.05	0.15		0|0|0|0|0|0|4|4	8	1	221	ISOC2_HUMAN
LRRFIP1	FmT-dVHL_MLN4924-MZ1	NP_001131024.1	0|0|0|0|0|0|2|0	2	0.74	0|0|0|0|0|0|2|0|0|0|6|0|0|0|0|2|0|5|7|0	0.25	8	0	0	0	0	0	-22.95	0.05	NP_054885.1|	0|0|0|0|0|0|2|0	2	0.25	808	LRRF1_HUMAN
MCTS1	FmT-dVHL_MLN4924-MZ1	NP_001131026.1	0|0|0|0|0|0|13|11	24	0.84	0|0|0|0|52|55|0|7|0|0|0|12|11|9|3|8|2|7|0|2	3	8	0	0	0	0	0	-144.48	0.09		0|0|0|0|0|0|2|3	5	0.63	182	MCTS1_HUMAN
TP53BP1	FmT-dVHL_MLN4924-MZ1	NP_001135451.1	0|0|0|0|0|0|3|2	5	0.71	0|0|0|0|5|5|0|0|0|0|3|4|4|0|0|0|0|0|0|0	0.62	8	0	0	0	0	0	-20.65	0.14	NP_001420.2|NP_003067.3|NP_056981.2|NP_116062.2|NP_005215.1|NP_064550.3|NP_004505.2|NP_001135758.1|NP_001091738.1|NP_001012241.1|NP_003520.1|NP_000042.3|	0|0|0|0|0|0|3|2	5	0.63	1975	A6NNK5_HUMAN
GTF2H1	FmT-dVHL_MLN4924-MZ1	NP_001135779.1	0|0|0|0|0|0|6|6	12	0.13	0|0|0|0|0|0|0|0|0|0|0|0|0|0|0|0|0|0|0|0	1.5	8	0.5	1	0.5	1	0.5	-2.67	15	NP_004625.2|	0|0|0|0|0|0|4|5	9	1.13	548	TF2H1_HUMAN
OGA	FmT-dVHL_MLN4924-MZ1	NP_036347.1	0|0|0|0|0|0|4|3	7	0.86	8|7|5|7|2|0|0|3|0|4|10|0|0|0|0|3|17|9|6|17	0.88	8	0	0	0	0	0	-59.55	0.07	NP_001138829.1|NP_065700.1|NP_000357.3|	0|0|0|0|0|0|4|3	7	0.88	916	OGA_HUMAN
GSTK1	FmT-dVHL_MLN4924-MZ1	NP_001137151.1	0|0|0|0|0|0|3|2	5	0.5	0|0|0|0|0|0|0|0|2|0|0|0|0|0|0|0|0|2|0|0	0.62	8	0.06	0.18	0.06	0.18	0.06	-5.68	0.62		0|0|0|0|0|0|3|2	5	0.63	282	GSTK1_HUMAN
EIF5A	FmT-dVHL_MLN4924-MZ1	NP_001137232.1	0|0|0|0|0|0|29|23	52	0.83	11|7|11|4|32|41|23|21|0|0|0|12|10|7|0|15|11|8|12|11	6.5	8	0	0	0	0	0	-130.75	0.22	NP_003565.4|NP_003582.2|NP_000542.1|	0|0|0|0|0|0|7|4	11	1.38	184	IF5A1_HUMAN
UBAC2	FmT-dVHL_MLN4924-MZ1	NP_001137544.1	0|0|0|0|0|0|2|2	4	0.57	0|0|0|0|0|0|0|2|0|0|0|0|0|0|0|0|2|0|0|2	0.5	8	0.01	0.01	0	0.01	0.01	-7.92	0.33		0|0|0|0|0|0|2|2	4	0.5	344	UBAC2_HUMAN
CHORDC1	FmT-dVHL_MLN4924-MZ1	NP_036256.2	0|0|0|0|0|0|10|7	17	0.77	5|8|8|5|13|11|6|7|3|2|5|6|5|0|4|4|7|5|5|7	2.12	8	0	0	0	0	0	-45.14	0.21		0|0|0|0|0|0|3|4	7	0.88	332	CHRD1_HUMAN
NR2F2	FmT-dVHL_MLN4924-MZ1	NP_001138627.1	0|0|0|0|0|0|5|5	10	0.22	0|0|0|0|0|0|0|2|0|0|0|0|0|0|0|0|0|0|0|0	1.25	8	0.41	0.82	0.41	0.82	0.41	-4.22	2.5		0|0|0|0|0|0|3|3	6	0.75	281	COT2_HUMAN
COG5	FmT-dVHL_MLN4924-MZ1	NP_001154992.1	0|0|0|0|0|0|2|0	2	0.37	0|0|0|0|0|0|0|0|0|0|0|0|0|0|0|0|0|0|0|0	0.25	8	0.22	0.87	0.22	0.86	0.22	-2.68	2.5		0|0|0|0|0|0|2|0	2	0.25	823	COG5_HUMAN
PLIN3	FmT-dVHL_MLN4924-MZ1	NP_005808.3	0|0|0|0|0|0|3|0	3	0.86	9|7|5|5|4|3|3|3|2|0|6|0|0|0|0|0|12|5|3|12	0.38	8	0	0	0	0	0	-45.11	0.04	NP_001137474.1|NP_006296.1|	0|0|0|0|0|0|2|0	2	0.25	434	PLIN3_HUMAN
WDR46	FmT-dVHL_MLN4924-MZ1	NP_001157739.1	0|0|0|0|0|0|4|3	7	0.63	0|0|0|0|0|0|0|0|0|0|0|2|0|0|0|0|0|5|6|0	0.88	8	0	0	0	0	0	-15.05	0.27	NP_001166879.1|	0|0|0|0|0|0|3|2	5	0.63	556	WDR46_HUMAN
MTF2	FmT-dVHL_MLN4924-MZ1	NP_001157864.1	0|0|0|0|0|0|5|2	7	0.26	0|0|0|0|0|0|0|0|0|0|0|0|0|0|0|0|0|0|2|0	0.88	8	0.27	0.82	0.27	0.82	0.27	-4.22	1.75		0|0|0|0|0|0|4|2	6	0.75	536	MTF2_HUMAN
NSMCE4A	FmT-dVHL_MLN4924-MZ1	NP_001161337.1	0|0|0|0|0|0|2|0	2	0.37	0|0|0|0|0|0|0|0|0|0|0|0|0|0|0|0|0|0|0|0	0.25	8	0.22	0.87	0.22	0.86	0.22	-2.68	2.5		0|0|0|0|0|0|2|0	2	0.25	384	NSE4A_HUMAN
WDR76	FmT-dVHL_MLN4924-MZ1	NP_001161413.1	0|0|0|0|0|0|2|0	2	0.37	0|0|0|0|0|0|0|0|0|0|0|0|0|0|0|0|0|0|0|0	0.25	8	0.22	0.87	0.22	0.86	0.22	-2.68	2.5		0|0|0|0|0|0|2|0	2	0.25	562	A0A0C4DFX7_HUMAN
LARP4	FmT-dVHL_MLN4924-MZ1	NP_443111.4	0|0|0|0|0|0|3|0	3	0.76	0|0|3|0|0|0|0|0|0|5|3|0|0|0|4|0|8|4|5|8	0.38	8	0	0	0	0	0	-29.62	0.06	NP_006824.2|	0|0|0|0|0|0|2|0	2	0.25	724	LARP4_HUMAN
ISYNA1	FmT-dVHL_MLN4924-MZ1	NP_001164409.1	0|0|0|0|0|0|6|5	11	0.76	0|0|3|0|5|6|0|0|2|0|0|0|3|0|0|0|10|4|4|10	1.38	8	0	0	0	0	0	-35.17	0.18		0|0|0|0|0|0|4|4	8	1	504	INO1_HUMAN
STRBP	FmT-dVHL_MLN4924-MZ1	NP_060857.2	0|0|0|0|0|0|10|0	10	0.84	0|5|4|5|0|0|0|0|0|0|0|0|0|4|0|0|11|38|39|11	1.25	8	0	0	0	0	0	-109.99	0.05	NP_001659.1|NP_065691.2|NP_001166879.1|	0|0|0|0|0|0|6|0	6	0.75	672	Q5JPA5_HUMAN
GNL3L	FmT-dVHL_MLN4924-MZ1	NP_001171748.1	0|0|0|0|0|0|4|4	8	0.78	0|0|0|0|0|0|0|0|0|0|0|3|0|0|0|0|0|17|15|0	1	8	0	0	0	0	0	-38.73	0.11		0|0|0|0|0|0|4|3	7	0.88	582	GNL3L_HUMAN
ALDH7A1	FmT-dVHL_MLN4924-MZ1	NP_001188306.1	0|0|0|0|0|0|9|7	16	0.72	2|2|0|3|5|7|10|5|3|7|0|3|2|0|0|0|0|2|2|0	2	8	0	0	0	0	0	-32.93	0.28	NP_067639.1|	0|0|0|0|0|0|4|4	8	1	511	AL7A1_HUMAN
INTS7	FmT-dVHL_MLN4924-MZ1	NP_001186738.1	0|0|0|0|0|0|2|0	2	0.64	0|0|0|0|0|0|0|0|5|5|0|0|0|0|0|0|0|0|0|0	0.25	8	0	0	0	0	0	-11.66	0.1	NP_001073922.2|NP_065799.1|NP_079131.3|NP_004887.2|NP_076972.2|NP_060612.2|	0|0|0|0|0|0|2|0	2	0.25	913	INT7_HUMAN
GLRX3	FmT-dVHL_MLN4924-MZ1	NP_001186797.1	0|0|0|0|0|0|6|8	14	0.75	0|3|3|4|11|8|7|8|0|0|0|0|0|5|4|5|4|0|0|4	1.75	8	0	0	0	0	0	-38.47	0.21	NP_065691.2|NP_848526.1|	0|0|0|0|0|0|3|5	8	1	335	GLRX3_HUMAN
BID	FmT-dVHL_MLN4924-MZ1	NP_001187.1	0|0|0|0|0|0|6|6	12	0.2	0|0|0|0|0|0|0|0|0|0|0|0|0|0|0|2|0|0|0|0	1.5	8	0.45	0.91	0.45	0.9	0.45	-4.21	3	NP_001179.1|NP_001017926.1|	0|0|0|0|0|0|2|2	4	0.5	195	BID_HUMAN
KATNA1	FmT-dVHL_MLN4924-MZ1	NP_008975.1	0|0|0|0|0|0|2|0	2	0.73	0|5|0|4|0|0|0|0|0|0|0|0|0|0|0|0|0|3|6|0	0.25	8	0	0	0	0	0	-20.79	0.06	NP_001017415.1|NP_001165375.1|	0|0|0|0|0|0|2|0	2	0.25	491	KTNA1_HUMAN
CAMK2G	FmT-dVHL_MLN4924-MZ1	NP_001191421.1	0|0|0|0|0|0|5|5	10	0.43	0|0|0|0|0|0|0|0|3|2|0|0|0|0|0|0|0|0|0|0	1.25	8	0.21	0.42	0.21	0.41	0.21	-6.68	1	NP_055449.1|NP_057122.2|	0|0|0|0|0|0|2|2	4	0.5	539	A0A2Q3DQE3_HUMAN
SH3GLB1	FmT-dVHL_MLN4924-MZ1	NP_001193580.1	0|0|0|0|0|0|3|0	3	0.59	0|0|0|3|2|0|3|0|0|0|0|0|0|0|0|0|0|0|0|0	0.38	8	0	0.01	0	0.01	0	-9.91	0.19	NP_003360.2|	0|0|0|0|0|0|2|0	2	0.25	394	A0A087WW40_HUMAN
BUB1B	FmT-dVHL_MLN4924-MZ1	NP_001202.4	0|0|0|0|0|0|4|4	8	0.86	17|21|17|13|0|0|3|3|5|11|20|5|6|0|0|5|65|33|27|65	1	8	0	0	0	0	0	-212.04	0.02	NP_001420.2|NP_002349.1|NP_054885.1|NP_659419.3|NP_060298.2|NP_001245146.1|NP_056286.3|NP_001804.2|	0|0|0|0|0|0|3|3	6	0.75	1050	BUB1B_HUMAN
UBE2L3	FmT-dVHL_MLN4924-MZ1	NP_001243285.1	0|0|0|0|0|0|13|11	24	0.82	7|6|4|4|20|24|11|15|0|0|0|7|10|9|4|8|0|0|0|0	3	8	0	0	0	0	0	-78.35	0.17	NP_000928.1|NP_001034679.2|NP_055063.1|NP_055524.3|NP_001091738.1|NP_003591.2|NP_008944.1|NP_001029102.1|NP_002781.2|	0|0|0|0|0|0|3|3	6	0.75	122	UB2L3_HUMAN
KAT6B	FmT-dVHL_MLN4924-MZ1	NP_001243397.1	0|0|0|0|0|0|2|0	2	0.49	0|0|0|0|0|0|0|0|0|0|0|2|0|0|0|0|0|0|0|0	0.25	8	0.07	0.27	0.07	0.27	0.07	-4.21	0.5	NP_115705.2|	0|0|0|0|0|0|2|0	2	0.25	1890	KAT6B_HUMAN
DNAAF10	FmT-dVHL_MLN4924-MZ1	NP_001243405.1	0|0|0|0|0|0|4|4	8	0.64	0|0|0|0|0|0|0|0|0|0|0|0|0|0|0|0|6|0|2|6	1	8	0	0	0	0	0	-16.14	0.29	NP_006386.1|	0|0|0|0|0|0|2|3	5	0.63	288	Q8ND98_HUMAN
CYRIB	FmT-dVHL_MLN4924-MZ1	NP_001243692.1	0|0|0|0|0|0|7|5	12	0.51	0|2|0|0|0|0|4|4|0|0|0|0|0|0|0|0|0|0|0|0	1.5	8	0.05	0.18	0.05	0.18	0.05	-12.06	0.6	NP_036477.2|	0|0|0|0|0|0|6|5	11	1.38	324	CYRIB_HUMAN
QTRT2	FmT-dVHL_MLN4924-MZ1	NP_001243764.1	0|0|0|0|0|0|2|0	2	0.62	0|0|0|0|0|0|0|0|3|6|0|0|0|0|0|0|0|0|0|0	0.25	8	0	0	0	0	0	-10.54	0.11		0|0|0|0|0|0|2|0	2	0.25	427	QTRT2_HUMAN
ITCH	FmT-dVHL_MLN4924-MZ1	NP_113671.3	0|0|0|0|0|0|4|4	8	0.6	2|0|0|0|0|0|0|0|4|3|2|2|0|0|0|0|0|0|0|0	1	8	0	0	0	0	0	-13.14	0.36	NP_005646.1|NP_065890.1|NP_001244257.1|NP_008944.1|NP_001547.1|NP_001029102.1|NP_001187.1|	0|0|0|0|0|0|4|2	6	0.75	862	A0A590UJQ1_HUMAN
MIS12	FmT-dVHL_MLN4924-MZ1	NP_001245146.1	0|0|0|0|0|0|2|4	6	0.17	0|0|0|0|0|0|0|0|0|0|0|0|0|0|0|0|0|0|0|0	0.75	8	0.47	1	0.47	1	0.47	-2.67	7.5	NP_056286.3|NP_065726.1|	0|0|0|0|0|0|2|3	5	0.63	205	MIS12_HUMAN
PSMG1	FmT-dVHL_MLN4924-MZ1	NP_001248753.1	0|0|0|0|0|0|4|5	9	0.69	0|2|6|5|5|0|0|0|2|0|0|3|2|0|0|0|3|2|2|3	1.12	8	0	0	0	0	0	-21.92	0.24	NP_002778.1|NP_002781.2|	0|0|0|0|0|0|2|2	4	0.5	283	PSMG1_HUMAN
TBRG4	FmT-dVHL_MLN4924-MZ1	NP_001248763.1	0|0|0|0|0|0|6|2	8	0.71	0|2|0|2|0|0|0|0|11|6|3|0|0|0|0|0|2|3|3|2	1	8	0	0	0	0	0	-26.03	0.17		0|0|0|0|0|0|4|2	6	0.75	642	FAKD4_HUMAN
CENPK	FmT-dVHL_MLN4924-MZ1	NP_001253967.1	0|0|0|0|0|0|4|3	7	0.15	0|0|0|0|0|0|0|0|0|0|0|0|0|0|0|0|0|0|0|0	0.88	8	0.49	1	0.49	1	0.49	-2.68	8.75		0|0|0|0|0|0|2|2	4	0.5	269	D6RHD3_HUMAN
PPP2R5D	FmT-dVHL_MLN4924-MZ1	NP_851307.1	0|0|0|0|0|0|6|4	10	0.64	2|0|3|2|3|4|4|2|2|3|0|0|2|0|0|0|4|4|3|4	1.25	8	0	0	0	0	0	-18.58	0.31	NP_001009552.1|NP_060205.3|	0|0|0|0|0|0|4|3	7	0.88	570	2A5D_HUMAN
HAUS6	FmT-dVHL_MLN4924-MZ1	NP_060115.3	0|0|0|0|0|0|2|3	5	0.86	13|14|12|12|3|6|0|0|13|4|17|9|7|0|0|0|31|20|21|31	0.62	8	0	0	0	0	0	-115.43	0.02	NP_003178.1|NP_054885.1|NP_060921.3|	0|0|0|0|0|0|2|3	5	0.63	955	Q5SYF9_HUMAN
CLNS1A	FmT-dVHL_MLN4924-MZ1	NP_001284.1	0|0|0|0|0|0|3|3	6	0.86	15|16|16|19|3|0|0|0|5|0|9|0|0|0|0|0|5|2|0|5	0.75	8	0	0	0	0	0	-74.11	0.05	NP_001244257.1|NP_002361.1|NP_001958.2|NP_001029102.1|NP_002781.2|	0|0|0|0|0|0|2|2	4	0.5	237	E9PJF4_HUMAN
DRG2	FmT-dVHL_MLN4924-MZ1	NP_001379.1	0|0|0|0|0|0|8|10	18	0.77	3|5|5|9|0|2|6|4|12|7|12|8|10|0|7|4|9|5|6|9	2.25	8	0	0	0	0	0	-48.48	0.21	NP_940869.2|	0|0|0|0|0|0|3|5	8	1	364	A8MZF9_HUMAN
AARS1	FmT-dVHL_MLN4924-MZ1	NP_001596.2	0|0|0|0|0|0|18|20	38	0.55	3|0|6|4|2|6|10|11|0|0|0|0|0|0|0|2|3|0|0|3	4.75	8	0.01	0.04	0.01	0.03	0.01	-37.37	0.58	NP_057122.2|	0|0|0|0|0|0|9|8	17	2.13	968	SYAC_HUMAN
ATP6V1B2	FmT-dVHL_MLN4924-MZ1	NP_001684.2	0|0|0|0|0|0|4|6	10	0.81	7|5|9|6|4|3|0|0|7|8|16|0|0|0|0|0|12|0|2|12	1.25	8	0	0	0	0	0	-55.04	0.1	NP_000928.1|NP_000929.1|NP_003565.4|NP_003582.2|NP_054885.1|NP_055524.3|NP_065799.1|NP_006212.1|	0|0|0|0|0|0|2|2	4	0.5	511	VATB2_HUMAN
ATP6V1C1	FmT-dVHL_MLN4924-MZ1	NP_001686.1	0|0|0|0|0|0|3|3	6	0.64	0|3|0|0|0|0|0|0|3|3|3|3|3|0|0|0|0|0|0|0	0.75	8	0	0	0	0	0	-14.21	0.25	NP_060676.2|NP_006386.1|	0|0|0|0|0|0|2|2	4	0.5	382	VATC1_HUMAN
CBR1	FmT-dVHL_MLN4924-MZ1	NP_001748.1	0|0|0|0|0|0|16|15	31	0.72	0|0|2|2|9|7|6|10|0|0|0|9|9|10|12|8|0|2|0|0	3.88	8	0	0	0	0	0	-46.2	0.38	NP_000542.1|NP_057572.5|NP_055618.2|	0|0|0|0|0|0|7|5	12	1.5	277	CBR1_HUMAN
DBT	FmT-dVHL_MLN4924-MZ1	NP_001909.3	0|0|0|0|0|0|5|0	5	0.86	0|4|5|0|0|3|4|7|0|0|0|33|35|47|54|61|43|34|36|43	0.62	8	0	0	0	0	0	-229.93	0.01	NP_054885.1|	0|0|0|0|0|0|2|0	2	0.25	482	ODB2_HUMAN
GNB1	FmT-dVHL_MLN4924-MZ1	NP_002065.1	0|0|0|0|0|0|5|0	5	0.47	0|0|0|0|0|0|0|5|0|0|0|0|0|0|0|0|0|0|0|0	0.62	8	0.11	0.42	0.1	0.41	0.11	-6.24	0.5	NP_001108585.2|	0|0|0|0|0|0|2|0	2	0.25	340	B3KVK2_HUMAN
GRB2	FmT-dVHL_MLN4924-MZ1	NP_002077.1	0|0|0|0|0|0|4|4	8	0.66	0|0|0|0|0|2|0|0|0|0|0|5|3|2|5|0|0|0|0|0	1	8	0	0	0	0	0	-17.55	0.27		0|0|0|0|0|0|3|2	5	0.63	217	GRB2_HUMAN
MIF	FmT-dVHL_MLN4924-MZ1	NP_002406.1	0|0|0|0|0|0|10|13	23	0.81	0|0|0|0|18|22|0|0|0|0|0|11|11|0|0|7|0|0|0|0	2.88	8	0	0	0	0	0	-69.47	0.19	NP_004887.2|	0|0|0|0|0|0|3|3	6	0.75	115	MIF_HUMAN
MYH9	FmT-dVHL_MLN4924-MZ1	NP_002464.1	0|0|0|0|0|0|5|7	12	0.86	34|36|41|33|29|36|5|6|16|18|34|38|44|15|19|58|33|36|40|33	1.5	8	0	0	0	0	0	-205.06	0.03	NP_001073315.1|NP_001017992.1|NP_001193765.1|NP_001017415.1|NP_001244257.1|NP_002361.1|NP_000235.2|NP_001129108.1|NP_001161413.1|NP_005424.1|NP_005264.2|NP_000357.3|	0|0|0|0|0|0|4|6	10	1.25	1960	MYH9_HUMAN
PFDN1	FmT-dVHL_MLN4924-MZ1	NP_002613.2	0|0|0|0|0|0|6|5	11	0.53	0|0|0|0|3|3|0|0|0|0|0|0|0|0|0|0|2|0|0|2	1.38	8	0.02	0.07	0.02	0.08	0.02	-12.06	0.55	NP_002614.2|NP_060842.3|NP_004447.2|NP_000994.1|NP_079221.2|NP_057144.1|NP_001958.2|NP_055529.2|	0|0|0|0|0|0|4|4	8	1	122	PFD1_HUMAN
PGD	FmT-dVHL_MLN4924-MZ1	NP_002622.2	0|0|0|0|0|0|13|16	29	0.69	0|4|3|2|10|9|9|9|5|0|2|6|8|4|4|3|6|4|4|6	3.62	8	0	0	0	0	0	-41.81	0.39	NP_000066.1|	0|0|0|0|0|0|5|5	10	1.25	483	6PGD_HUMAN
PRKCA	FmT-dVHL_MLN4924-MZ1	NP_002728.1	0|0|0|0|0|0|3|5	8	0.14	0|0|0|0|0|0|0|0|0|0|0|0|0|0|0|0|0|0|0|0	1	8	0.49	1	0.49	1	0.49	-2.68	10	NP_054735.3|	0|0|0|0|0|0|2|3	5	0.63	672	KPCA_HUMAN
MAPK1	FmT-dVHL_MLN4924-MZ1	NP_620407.1	0|0|0|0|0|0|6|6	12	0.67	0|0|0|3|3|10|0|0|0|0|0|0|0|0|3|4|0|0|0|0	1.5	8	0	0	0	0	0	-22.55	0.3	NP_001107593.1|NP_001230013.1|NP_001420.2|NP_006824.2|NP_065691.2|NP_112190.2|NP_001244257.1|NP_002948.1|NP_001155197.1|NP_001804.2|	0|0|0|0|0|0|3|3	6	0.75	360	MK01_HUMAN
MAPK9	FmT-dVHL_MLN4924-MZ1	NP_002743.3	0|0|0|0|0|0|2|0	2	0.56	2|0|0|0|0|0|0|0|3|0|0|0|0|0|0|0|0|0|0|0	0.25	8	0.01	0.03	0.01	0.03	0.01	-6.63	0.2	NP_005345.3|NP_005154.2|NP_001009552.1|NP_002220.1|NP_112190.2|NP_001244257.1|NP_001012632.1|	0|0|0|0|0|0|2|0	2	0.25	424	D7R525_HUMAN
PSMA2	FmT-dVHL_MLN4924-MZ1	NP_002778.1	0|0|0|0|0|0|3|0	3	0.32	0|0|0|0|0|0|0|0|0|0|0|0|0|0|0|0|0|0|0|0	0.38	8	0.24	0.98	0.24	0.98	0.24	-2.65	3.75	NP_001186190.1|NP_002781.2|	0|0|0|0|0|0|2|0	2	0.25	234	A0A024RA52_HUMAN
PSMB2	FmT-dVHL_MLN4924-MZ1	NP_002785.1	0|0|0|0|0|0|2|3	5	0.6	0|2|0|0|3|0|2|0|0|0|2|0|0|0|0|0|0|0|0|0	0.62	8	0	0	0	0	0	-10.97	0.28	NP_620614.2|NP_002778.1|NP_001186190.1|NP_001029102.1|NP_002781.2|	0|0|0|0|0|0|2|2	4	0.5	201	A0A087WVV1_HUMAN
PSME2	FmT-dVHL_MLN4924-MZ1	NP_002809.2	0|0|0|0|0|0|5|5	10	0.57	4|0|0|0|0|0|2|2|0|0|0|0|2|0|0|0|0|0|3|0	1.25	8	0	0.01	0	0.01	0	-13.21	0.45	NP_002802.2|NP_002778.1|NP_002781.2|	0|0|0|0|0|0|3|3	6	0.75	239	PSME2_HUMAN
PTPN11	FmT-dVHL_MLN4924-MZ1	NP_542168.1	0|0|0|0|0|0|3|0	3	0.74	0|2|3|0|6|9|3|4|0|0|4|3|0|0|0|0|0|0|0|0	0.38	8	0	0	0	0	0	-26.28	0.07	NP_001243755.1|NP_077309.1|NP_620147.1|	0|0|0|0|0|0|2|0	2	0.25	460	PTN11_HUMAN
RAF1	FmT-dVHL_MLN4924-MZ1	NP_002871.1	0|0|0|0|0|0|4|0	4	0.71	0|0|3|0|0|2|2|0|0|0|0|0|0|0|0|0|5|4|5|5	0.5	8	0	0	0	0	0	-21.79	0.11	NP_000312.2|NP_001009552.1|NP_002349.1|NP_003394.1|NP_001157565.1|NP_001244257.1|NP_001073312.1|NP_006212.1|NP_060336.3|NP_001155197.1|NP_005264.2|NP_060612.2|	0|0|0|0|0|0|2|0	2	0.25	648	RAF1_HUMAN
RNH1	FmT-dVHL_MLN4924-MZ1	NP_002930.2	0|0|0|0|0|0|4|3	7	0.65	0|0|0|0|6|6|0|0|0|0|0|0|0|0|2|0|0|0|0|0	0.88	8	0	0	0	0	0	-16.14	0.25		0|0|0|0|0|0|3|3	6	0.75	461	RINI_HUMAN
MRPL12	FmT-dVHL_MLN4924-MZ1	NP_002940.2	0|0|0|0|0|0|5|0	5	0.77	4|6|6|6|5|0|3|3|0|0|0|5|0|0|0|2|5|10|12|5	0.62	8	0	0	0	0	0	-38.53	0.07	NP_005925.2|	0|0|0|0|0|0|3|0	3	0.38	198	RM12_HUMAN
SH3GL1	FmT-dVHL_MLN4924-MZ1	NP_003016.1	0|0|0|0|0|0|3|0	3	0.86	14|12|15|17|4|6|2|3|6|5|13|8|11|5|3|8|27|14|12|27	0.38	8	0	0	0	0	0	-96.29	0.02	NP_001073315.1|NP_003591.2|NP_002839.1|	0|0|0|0|0|0|2|0	2	0.25	368	SH3G1_HUMAN
FSCN1	FmT-dVHL_MLN4924-MZ1	NP_003079.1	0|0|0|0|0|0|8|10	18	0.73	0|0|0|0|11|12|4|5|3|0|0|0|0|0|0|0|0|0|0|0	2.25	8	0	0	0	0	0	-35.98	0.28	NP_002728.1|	0|0|0|0|0|0|6|4	10	1.25	493	FSCN1_HUMAN
SNRPG	FmT-dVHL_MLN4924-MZ1	NP_003087.1	0|0|0|0|0|0|6|6	12	0.7	4|6|6|6|0|2|0|0|0|0|0|0|0|0|0|5|0|0|0|0	1.5	8	0	0	0	0	0	-26.23	0.26	NP_000335.1|NP_006824.2|NP_054885.1|NP_065691.2|NP_004266.2|NP_003469.2|	0|0|0|0|0|0|2|2	4	0.5	76	C9JVQ0_HUMAN
TPT1	FmT-dVHL_MLN4924-MZ1	NP_003286.1	0|0|0|0|0|0|3|4	7	0.64	0|2|0|0|3|0|0|0|0|0|0|4|4|0|0|0|0|0|2|0	0.88	8	0	0	0	0	0	-15.3	0.27	NP_000542.1|NP_001091738.1|NP_000994.1|NP_001027451.1|NP_036465.2|NP_000042.3|	0|0|0|0|0|0|2|2	4	0.5	172	A0A0B4J2C3_HUMAN
UQCRC1	FmT-dVHL_MLN4924-MZ1	NP_003356.2	0|0|0|0|0|0|5|0	5	0.79	0|4|6|0|14|10|0|0|3|4|0|3|3|8|7|9|0|3|0|0	0.62	8	0	0	0	0	0	-46.24	0.06	NP_620614.2|	0|0|0|0|0|0|3|0	3	0.38	480	QCR1_HUMAN
YWHAB	FmT-dVHL_MLN4924-MZ1	NP_003395.1	0|0|0|0|0|0|22|21	43	0.55	0|0|0|0|10|9|4|0|0|0|0|0|10|0|0|7|0|0|0|0	5.38	8	0.01	0.04	0.01	0.04	0.01	-40.68	0.6	NP_001254657.1|NP_001135745.1|	0|0|0|0|0|0|3|3	6	0.75	246	1433B_HUMAN
YWHAH	FmT-dVHL_MLN4924-MZ1	NP_003396.1	0|0|0|0|0|0|16|0	16	0.66	0|0|0|0|5|7|0|0|0|0|0|0|0|0|0|0|11|0|0|11	2	8	0	0	0	0	0	-38.56	0.24	NP_001254657.1|	0|0|0|0|0|0|3|0	3	0.38	246	1433F_HUMAN
CUL5	FmT-dVHL_MLN4924-MZ1	NP_003469.2	0|0|0|0|0|0|2|0	2	0.37	0|0|0|0|0|0|0|0|0|0|0|0|0|0|0|0|0|0|0|0	0.25	8	0.22	0.87	0.22	0.87	0.22	-2.68	2.5	NP_003500.1|	0|0|0|0|0|0|2|0	2	0.25	780	CUL5_HUMAN
H2AC13	FmT-dVHL_MLN4924-MZ1	NP_003500.1	0|0|0|0|0|0|44|0	44	0.27	0|0|0|0|0|0|0|0|0|0|0|0|0|0|0|0|0|0|0|0	5.5	8	0.25	1	0.25	1	0.25	-2.68	55		0|0|0|0|0|0|2|0	2	0.25	130	H2A1_HUMAN
STX7	FmT-dVHL_MLN4924-MZ1	NP_003560.2	0|0|0|0|0|0|3|0	3	0.32	0|0|0|0|0|0|0|0|0|0|0|0|0|0|0|0|0|0|0|0	0.38	8	0.24	0.98	0.24	0.98	0.24	-2.68	3.75		0|0|0|0|0|0|2|0	2	0.25	261	STX7_HUMAN
AURKA	FmT-dVHL_MLN4924-MZ1	NP_003591.2	0|0|0|0|0|0|3|0	3	0.32	0|0|0|0|0|0|0|0|0|0|0|0|0|0|0|0|0|0|0|0	0.38	8	0.24	0.98	0.24	0.98	0.24	-2.66	3.75	NP_114127.3|NP_001547.1|NP_001027451.1|NP_005472.2|NP_002781.2|	0|0|0|0|0|0|2|0	2	0.25	403	AURKA_HUMAN
USO1	FmT-dVHL_MLN4924-MZ1	NP_003706.1	0|0|0|0|0|0|2|0	2	0.86	6|6|10|6|2|2|5|5|0|0|3|3|3|0|0|3|9|4|5|9	0.25	8	0	0	0	0	0	-38.49	0.03		0|0|0|0|0|0|2|0	2	0.25	962	USO1_HUMAN
EIF3H	FmT-dVHL_MLN4924-MZ1	NP_003747.1	0|0|0|0|0|0|6|7	13	0.64	0|0|0|0|0|2|5|9|0|0|0|0|0|0|0|0|2|0|0|2	1.62	8	0	0	0	0	0	-20.52	0.36		0|0|0|0|0|0|3|4	7	0.88	352	B3KS98_HUMAN
MTMR1	FmT-dVHL_MLN4924-MZ1	NP_003819.1	0|0|0|0|0|0|4|0	4	0.52	0|0|0|0|0|0|0|0|0|0|0|0|0|0|0|0|3|0|0|3	0.5	8	0.03	0.14	0.03	0.13	0.03	-7.78	0.33		0|0|0|0|0|0|2|0	2	0.25	665	F8WA39_HUMAN
EIF2B5	FmT-dVHL_MLN4924-MZ1	NP_003898.2	0|0|0|0|0|0|6|5	11	0.6	3|0|0|0|0|0|0|0|3|2|0|0|0|0|0|0|4|0|0|4	1.38	8	0	0	0	0	0	-16.45	0.39		0|0|0|0|0|0|2|4	6	0.75	721	EI2BE_HUMAN
CPNE1	FmT-dVHL_MLN4924-MZ1	NP_003906.2	0|0|0|0|0|0|3|5	8	0.75	2|0|0|0|0|0|0|0|8|8|0|6|5|0|0|4|2|0|2|2	1	8	0	0	0	0	0	-30.73	0.15	NP_001244257.1|NP_001091738.1|	0|0|0|0|0|0|2|3	5	0.63	542	B0QZ18_HUMAN
ST13	FmT-dVHL_MLN4924-MZ1	NP_003923.2	0|0|0|0|0|0|3|3	6	0.76	2|3|7|3|9|7|0|0|0|0|0|0|0|0|0|2|2|0|0|2	0.75	8	0	0	0	0	0	-29.6	0.12	NP_003582.2|NP_891552.1|	0|0|0|0|0|0|2|2	4	0.5	369	F10A1_HUMAN
ECHS1	FmT-dVHL_MLN4924-MZ1	NP_004083.3	0|0|0|0|0|0|4|0	4	0.7	0|0|0|0|7|7|0|0|0|0|0|0|0|0|0|2|0|3|0|0	0.5	8	0	0	0	0	0	-21.86	0.11		0|0|0|0|0|0|2|0	2	0.25	290	ECHM_HUMAN
GMFB	FmT-dVHL_MLN4924-MZ1	NP_004115.1	0|0|0|0|0|0|3|2	5	0.19	0|0|0|0|0|0|0|0|0|0|0|0|0|0|0|0|0|0|0|0	0.62	8	0.46	0.98	0.46	0.98	0.46	-2.68	6.25		0|0|0|0|0|0|2|2	4	0.5	142	GMFB_HUMAN
COX5A	FmT-dVHL_MLN4924-MZ1	NP_004246.2	0|0|0|0|0|0|2|3	5	0.67	0|0|0|0|0|0|4|6|0|0|0|0|0|0|0|0|2|0|0|2	0.62	8	0	0	0	0	0	-16.52	0.18	NP_000357.3|	0|0|0|0|0|0|2|2	4	0.5	150	COX5A_HUMAN
PMPCB	FmT-dVHL_MLN4924-MZ1	NP_004270.2	0|0|0|0|0|0|10|11	21	0.81	0|2|0|2|10|14|3|0|0|0|0|13|10|2|2|3|17|10|7|17	2.62	8	0	0	0	0	0	-68.56	0.17		0|0|0|0|0|0|4|4	8	1	489	G3V0E4_HUMAN
ARHGAP35	FmT-dVHL_MLN4924-MZ1	NP_004482.4	0|0|0|0|0|0|4|0	4	0.86	19|20|11|16|0|0|0|0|4|4|26|0|0|0|0|3|28|11|13|28	0.5	8	0	0	0	0	0	-114.43	0.02		0|0|0|0|0|0|3|0	3	0.38	1499	RHG35_HUMAN
CNOT8	FmT-dVHL_MLN4924-MZ1	NP_004770.4	0|0|0|0|0|0|2|0	2	0.86	6|6|3|5|0|0|2|0|5|5|10|5|3|2|0|2|20|7|8|20	0.25	8	0	0	0	0	0	-64.82	0.02	NP_003591.2|	0|0|0|0|0|0|2|0	2	0.25	292	B7Z9U0_HUMAN
VPS26A	FmT-dVHL_MLN4924-MZ1	NP_004887.2	0|0|0|0|0|0|5|5	10	0.13	0|0|0|0|0|0|0|0|0|0|0|0|0|0|0|0|0|0|0|0	1.25	8	0.5	1	0.5	1	0.5	-2.68	12.5		0|0|0|0|0|0|4|5	9	1.13	327	VP26A_HUMAN
SEC24C	FmT-dVHL_MLN4924-MZ1	NP_004913.2	0|0|0|0|0|0|6|8	14	0.81	4|2|3|0|10|14|3|7|4|3|5|15|14|7|5|10|9|5|6|9	1.75	8	0	0	0	0	0	-59.62	0.13	NP_001034679.2|NP_001166879.1|NP_002781.2|	0|0|0|0|0|0|3|4	7	0.88	1094	G5EA31_HUMAN
ACTN4	FmT-dVHL_MLN4924-MZ1	NP_004915.2	0|0|0|0|0|0|3|5	8	0.8	0|0|0|0|14|18|8|6|0|0|0|0|0|2|0|2|0|0|0|0	1	8	0	0	0	0	0	-51.46	0.09	NP_001166879.1|NP_005264.2|NP_000357.3|	0|0|0|0|0|0|2|4	6	0.75	911	ACTN4_HUMAN
SIM1	FmT-dVHL_MLN4924-MZ1	NP_005059.2	0|0|0|0|0|0|5|0	5	0.28	0|0|0|0|0|0|0|0|0|0|0|0|0|0|0|0|0|0|0|0	0.62	8	0.25	1	0.25	1	0.25	-2.68	6.25		0|0|0|0|0|0|2|0	2	0.25	766	SIM1_HUMAN
GNL1	FmT-dVHL_MLN4924-MZ1	NP_005266.2	0|0|0|0|0|0|2|0	2	0.49	0|0|0|0|0|0|0|0|0|2|0|0|0|0|0|0|0|0|0|0	0.25	8	0.07	0.27	0.07	0.26	0.07	-4.22	0.5		0|0|0|0|0|0|2|0	2	0.25	607	GNL1_HUMAN
PDIA3	FmT-dVHL_MLN4924-MZ1	NP_005304.3	0|0|0|0|0|0|8|10	18	0.71	0|4|4|4|2|0|10|10|4|5|4|4|4|3|0|4|0|0|0|0	2.25	8	0	0	0	0	0	-32.87	0.31	NP_001166879.1|	0|0|0|0|0|0|5|7	12	1.5	505	PDIA3_HUMAN
MLF2	FmT-dVHL_MLN4924-MZ1	NP_005430.1	0|0|0|0|0|0|4|4	8	0.7	0|0|0|0|0|0|0|0|11|9|0|0|0|0|0|0|0|0|0|0	1	8	0	0	0	0	0	-22.07	0.2	NP_000113.1|NP_001138887.1|NP_002893.1|NP_005264.2|	0|0|0|0|0|0|2|2	4	0.5	248	MLF2_HUMAN
RANBP9	FmT-dVHL_MLN4924-MZ1	NP_005484.2	0|0|0|0|0|0|6|4	10	0.56	2|0|0|0|3|3|0|0|0|0|0|0|0|0|0|0|0|0|3|0	1.25	8	0.01	0.03	0.01	0.03	0.01	-13.12	0.45	NP_054885.1|NP_059990.2|NP_277021.1|NP_060366.1|NP_001108585.2|NP_001027451.1|NP_057004.1|	0|0|0|0|0|0|2|2	4	0.5	729	RANB9_HUMAN
SAE1	FmT-dVHL_MLN4924-MZ1	NP_005491.1	0|0|0|0|0|0|4|0	4	0.77	6|10|8|8|0|0|5|4|0|0|6|0|4|0|0|0|6|5|4|6	0.5	8	0	0	0	0	0	-36.24	0.06	NP_060686.1|NP_003469.2|	0|0|0|0|0|0|2|0	2	0.25	346	B3KNJ4_HUMAN
ACTR2	FmT-dVHL_MLN4924-MZ1	NP_005713.1	0|0|0|0|0|0|7|3	10	0.77	2|0|0|3|13|11|4|4|6|7|5|4|0|0|0|0|5|0|2|5	1.25	8	0	0	0	0	0	-41.82	0.14	NP_002802.2|NP_060686.1|NP_001166879.1|NP_001179.1|	0|0|0|0|0|0|4|2	6	0.75	394	F5H6T1_HUMAN
ARPC2	FmT-dVHL_MLN4924-MZ1	NP_690601.1	0|0|0|0|0|0|4|0	4	0.74	0|0|2|0|8|12|0|2|0|0|0|2|2|0|3|0|0|0|0|0	0.5	8	0	0	0	0	0	-28.01	0.08	NP_003591.2|NP_001166879.1|	0|0|0|0|0|0|3|0	3	0.38	300	G5E9J0_HUMAN
EIF1	FmT-dVHL_MLN4924-MZ1	NP_005792.1	0|0|0|0|0|0|3|0	3	0.7	0|0|0|0|3|2|0|0|0|0|0|5|4|3|4|4|0|0|0|0	0.38	8	0	0	0	0	0	-19.71	0.09		0|0|0|0|0|0|3|0	3	0.38	113	EIF1_HUMAN
CDC123	FmT-dVHL_MLN4924-MZ1	NP_006014.2	0|0|0|0|0|0|7|6	13	0.81	5|5|0|0|5|4|0|0|7|6|2|7|8|0|0|4|13|12|14|13	1.62	8	0	0	0	0	0	-58.51	0.12		0|0|0|0|0|0|3|4	7	0.88	336	CD123_HUMAN
PIN1	FmT-dVHL_MLN4924-MZ1	NP_006212.1	0|0|0|0|0|0|7|7	14	0.25	0|0|0|0|0|5|0|0|0|0|0|0|0|0|0|0|0|0|0|0	1.75	8	0.3	0.6	0.29	0.59	0.3	-6.25	1.4		0|0|0|0|0|0|2|2	4	0.5	163	PIN1_HUMAN
POLR2I	FmT-dVHL_MLN4924-MZ1	NP_006224.1	0|0|0|0|0|0|6|0	6	0.52	0|0|0|4|0|0|0|0|0|0|0|0|5|0|0|0|0|0|0|0	0.75	8	0.03	0.12	0.03	0.14	0.03	-10.46	0.33	NP_004822.2|NP_065691.2|NP_065890.1|NP_115662.2|NP_703151.1|NP_001157844.1|NP_001131076.1|NP_004796.1|NP_002687.1|NP_003469.2|	0|0|0|0|0|0|2|0	2	0.25	125	RPB9_HUMAN
PGRMC2	FmT-dVHL_MLN4924-MZ1	NP_006311.2	0|0|0|0|0|0|4|4	8	0.63	0|0|0|0|5|3|3|2|0|0|0|0|0|0|0|0|0|0|0|0	1	8	0	0	0	0	0	-15.35	0.31		0|0|0|0|0|0|4|3	7	0.88	247	PGRC2_HUMAN
ATG7	FmT-dVHL_MLN4924-MZ1	NP_006386.1	0|0|0|0|0|0|13|0	13	0.44	0|0|0|0|5|4|0|0|0|0|0|0|0|0|0|0|0|0|0|0	1.62	8	0.21	0.82	0.2	0.82	0.21	-10.62	0.72		0|0|0|0|0|0|3|0	3	0.38	703	ATG7_HUMAN
SPTLC1	FmT-dVHL_MLN4924-MZ1	NP_006406.1	0|0|0|0|0|0|2|0	2	0.65	0|0|0|0|0|0|0|0|0|0|0|0|3|3|2|0|0|2|0|0	0.25	8	0	0	0	0	0	-12.14	0.1		0|0|0|0|0|0|2|0	2	0.25	473	SPTC1_HUMAN
GNAI3	FmT-dVHL_MLN4924-MZ1	NP_006487.1	0|0|0|0|0|0|6|7	13	0.63	0|2|0|0|5|2|0|5|0|0|0|0|0|2|4|3|0|0|0|0	1.62	8	0	0	0	0	0	-19.71	0.38	NP_005264.2|	0|0|0|0|0|0|2|3	5	0.63	354	GNAI3_HUMAN
SARS1	FmT-dVHL_MLN4924-MZ1	NP_006504.2	0|0|0|0|0|0|7|5	12	0.74	6|5|6|5|0|0|0|2|6|0|5|2|0|0|0|0|6|7|10|6	1.5	8	0	0	0	0	0	-32.91	0.21	NP_057604.1|NP_006386.1|NP_054753.1|NP_073572.2|	0|0|0|0|0|0|5|4	9	1.13	514	SYSC_HUMAN
AHCYL1	FmT-dVHL_MLN4924-MZ1	NP_006612.2	0|0|0|0|0|0|4|3	7	0.86	9|12|7|9|0|0|0|0|3|2|7|2|2|0|3|3|27|7|6|27	0.88	8	0	0	0	0	0	-83.44	0.05	NP_001034679.2|NP_001138829.1|NP_055524.3|NP_065890.1|NP_776171.1|NP_006296.1|NP_000316.2|NP_542937.2|NP_008828.1|NP_001029102.1|NP_001187.1|NP_004887.2|NP_000357.3|	0|0|0|0|0|0|3|2	5	0.63	530	SAHH2_HUMAN
MTHFD2	FmT-dVHL_MLN4924-MZ1	NP_006627.2	0|0|0|0|0|0|2|3	5	0.6	0|0|0|0|0|0|0|2|0|2|0|0|0|0|0|0|0|2|3|0	0.62	8	0	0	0	0	0	-11.03	0.28		0|0|0|0|0|0|2|2	4	0.5	350	MTDC_HUMAN
QKI	FmT-dVHL_MLN4924-MZ1	NP_006766.1	0|0|0|0|0|0|4|0	4	0.45	0|0|0|0|0|0|0|0|0|0|0|0|0|0|0|0|0|2|0|0	0.5	8	0.17	0.68	0.17	0.67	0.17	-4.22	1		0|0|0|0|0|0|3|0	3	0.38	341	QKI_HUMAN
MALT1	FmT-dVHL_MLN4924-MZ1	NP_006776.1	0|0|0|0|0|0|3|3	6	0.46	0|0|0|0|0|0|0|0|4|0|0|0|0|0|0|0|0|0|0|0	0.75	8	0.12	0.25	0.12	0.24	0.12	-5.12	0.75	NP_001547.1|	0|0|0|0|0|0|2|2	4	0.5	824	MALT1_HUMAN
TOMM34	FmT-dVHL_MLN4924-MZ1	NP_006800.2	0|0|0|0|0|0|4|4	8	0.54	0|0|0|0|0|0|4|4|0|0|0|0|0|0|0|0|0|0|0|0	1	8	0.02	0.04	0.02	0.04	0.02	-9.52	0.5		0|0|0|0|0|0|2|2	4	0.5	309	TOM34_HUMAN
STIP1	FmT-dVHL_MLN4924-MZ1	NP_006810.1	0|0|0|0|0|0|8|10	18	0.81	11|9|12|12|16|15|10|9|0|3|10|6|7|5|7|7|14|10|10|14	2.25	8	0	0	0	0	0	-66.28	0.15	NP_001252.1|NP_002510.2|NP_000391.1|NP_001029102.1|NP_005264.2|	0|0|0|0|0|0|5|4	9	1.13	543	STIP1_HUMAN
KDELR2	FmT-dVHL_MLN4924-MZ1	NP_006845.1	0|0|0|0|0|0|3|2	5	0.19	0|0|0|0|0|0|0|0|0|0|0|0|0|0|0|0|0|0|0|0	0.62	8	0.46	0.98	0.46	0.98	0.46	-2.68	6.25		0|0|0|0|0|0|2|2	4	0.5	212	ERD22_HUMAN
HOXC9	FmT-dVHL_MLN4924-MZ1	NP_008828.1	0|0|0|0|0|0|5|4	9	0.14	0|0|0|0|0|0|0|0|0|0|0|0|0|0|0|0|0|0|0|0	1.12	8	0.5	1	0.5	1	0.5	-2.68	11.25		0|0|0|0|0|0|2|3	5	0.63	260	HXC9_HUMAN
PRDX5	FmT-dVHL_MLN4924-MZ1	NP_036226.1	0|0|0|0|0|0|6|4	10	0.74	0|0|0|0|6|8|0|0|0|0|0|5|8|0|0|0|0|0|0|0	1.25	8	0	0	0	0	0	-30.74	0.19		0|0|0|0|0|0|3|3	6	0.75	214	PRDX5_HUMAN
SEPHS1	FmT-dVHL_MLN4924-MZ1	NP_036379.2	0|0|0|0|0|0|5|4	9	0.46	0|0|2|0|0|0|0|0|0|0|0|0|0|0|0|0|2|0|0|2	1.12	8	0.12	0.36	0.12	0.34	0.12	-7.92	0.75		0|0|0|0|0|0|4|3	7	0.88	392	SPS1_HUMAN
KEAP1	FmT-dVHL_MLN4924-MZ1	NP_036421.2	0|0|0|0|0|0|2|0	2	0.77	0|0|0|0|2|6|10|8|0|0|0|0|0|0|0|0|0|0|0|0	0.25	8	0	0	0	0	0	-29.45	0.04	NP_001547.1|NP_060324.1|NP_078951.2|	0|0|0|0|0|0|2|0	2	0.25	624	KEAP1_HUMAN
EPB41L3	FmT-dVHL_MLN4924-MZ1	NP_036439.2	0|0|0|0|0|0|5|0	5	0.86	9|12|9|11|56|58|31|29|6|2|20|3|4|0|0|4|32|10|10|32	0.62	8	0	0	0	0	0	-198.8	0.01	NP_005019.2|NP_005861.2|NP_001032624.1|NP_001139730.1|NP_054885.1|NP_055527.1|NP_001244257.1|NP_002361.1|NP_001165375.1|NP_060366.1|NP_003175.1|NP_003550.1|NP_001108585.2|NP_004520.2|	0|0|0|0|0|0|4|0	4	0.5	1087	A0A0A0MRA8_HUMAN
MYCBP	FmT-dVHL_MLN4924-MZ1	NP_036465.2	0|0|0|0|0|0|2|0	2	0.37	0|0|0|0|0|0|0|0|0|0|0|0|0|0|0|0|0|0|0|0	0.25	8	0.22	0.87	0.22	0.86	0.22	-2.68	2.5		0|0|0|0|0|0|2|0	2	0.25	103	MYCBP_HUMAN
UCK2	FmT-dVHL_MLN4924-MZ1	NP_036606.2	0|0|0|0|0|0|3|3	6	0.68	0|0|0|3|0|0|2|5|3|4|0|0|0|0|0|0|0|0|0|0	0.75	8	0	0	0	0	0	-17.55	0.2	NP_001138473.1|	0|0|0|0|0|0|2|2	4	0.5	261	A0A2R8Y653_HUMAN
YWHAG	FmT-dVHL_MLN4924-MZ1	NP_036611.2	0|0|0|0|0|0|16|15	31	0.79	0|0|0|0|0|0|0|0|0|0|0|0|0|0|0|5|15|12|15|15	3.88	8	0	0	0	0	0	-64.08	0.27	NP_002728.1|NP_001254657.1|NP_001135745.1|	0|0|0|0|0|0|3|2	5	0.63	247	1433G_HUMAN
CNOT7	FmT-dVHL_MLN4924-MZ1	NP_037486.2	0|0|0|0|0|0|3|2	5	0.77	0|0|0|0|0|2|0|0|4|0|0|0|0|0|0|0|10|4|3|10	0.62	8	0	0	0	0	0	-31.65	0.09	NP_000066.1|	0|0|0|0|0|0|2|2	4	0.5	285	CNOT7_HUMAN
ANAPC4	FmT-dVHL_MLN4924-MZ1	NP_037499.2	0|0|0|0|0|0|4|0	4	0.65	0|0|0|0|0|2|0|0|0|0|0|0|0|0|0|0|6|0|0|6	0.5	8	0	0	0	0	0	-16.14	0.14		0|0|0|0|0|0|2|0	2	0.25	808	APC4_HUMAN
NCKAP1	FmT-dVHL_MLN4924-MZ1	NP_995314.1	0|0|0|0|0|0|4|2	6	0.86	2|5|0|4|9|5|4|10|0|0|7|7|7|3|0|0|15|6|7|15	0.75	8	0	0	0	0	0	-55.17	0.06		0|0|0|0|0|0|3|2	5	0.63	1134	NCKP1_HUMAN
BAZ2A	FmT-dVHL_MLN4924-MZ1	NP_038477.2	0|0|0|0|0|0|9|5	14	0.47	0|0|0|0|4|3|0|0|0|0|0|0|3|0|0|0|0|2|0|0	1.75	8	0.1	0.41	0.1	0.4	0.1	-14.2	0.58	NP_065700.1|NP_115564.2|	0|0|0|0|0|0|7|3	10	1.25	1905	A0A0C4DGI9_HUMAN
ASF1A	FmT-dVHL_MLN4924-MZ1	NP_054753.1	0|0|0|0|0|0|5|3	8	0.14	0|0|0|0|0|0|0|0|0|0|0|0|0|0|0|0|0|0|0|0	1	8	0.49	1	0.49	1	0.49	-2.68	10		0|0|0|0|0|0|3|2	5	0.63	204	ASF1A_HUMAN
HSPA4L	FmT-dVHL_MLN4924-MZ1	NP_055093.2	0|0|0|0|0|0|7|10	17	0.2	0|2|0|0|2|2|0|0|0|0|0|0|0|0|0|0|0|0|0|0	2.12	8	0.46	0.99	0.46	0.99	0.46	-7.92	1.42	NP_004887.2|	0|0|0|0|0|0|4|5	9	1.13	839	E9PDE8_HUMAN
CORO1C	FmT-dVHL_MLN4924-MZ1	NP_055140.1	0|0|0|0|0|0|13|13	26	0.86	20|21|12|17|33|30|15|11|14|14|21|10|12|7|9|12|44|26|25|44	3.25	8	0	0	0	0	0	-169.23	0.09	NP_054885.1|NP_060676.2|NP_004266.2|NP_004887.2|NP_036465.2|NP_001166879.1|	0|0|0|0|0|0|5|5	10	1.25	474	B4E3S0_HUMAN
MAML1	FmT-dVHL_MLN4924-MZ1	NP_055572.1	0|0|0|0|0|0|4|3	7	0.57	0|0|0|0|0|0|0|0|0|3|0|0|0|0|0|0|3|0|0|3	0.88	8	0	0.01	0	0.01	0	-11.02	0.39	NP_060783.3|	0|0|0|0|0|0|2|2	4	0.5	1016	MAML1_HUMAN
TOMM70	FmT-dVHL_MLN4924-MZ1	NP_055635.3	0|0|0|0|0|0|3|0	3	0.32	0|0|0|0|0|0|0|0|0|0|0|0|0|0|0|0|0|0|0|0	0.38	8	0.24	0.98	0.24	0.98	0.24	-2.68	3.75		0|0|0|0|0|0|2|0	2	0.25	608	TOM70_HUMAN
TTLL12	FmT-dVHL_MLN4924-MZ1	NP_055955.1	0|0|0|0|0|0|6|9	15	0.67	0|0|0|0|8|12|0|0|0|0|0|0|4|0|0|0|0|0|0|0	1.88	8	0	0	0	0	0	-26.75	0.31		0|0|0|0|0|0|6|6	12	1.5	644	TTL12_HUMAN
CLUH	FmT-dVHL_MLN4924-MZ1	NP_056044.3	0|0|0|0|0|0|3|3	6	0.73	5|3|4|2|2|0|0|0|0|0|0|0|0|0|2|0|6|3|0|6	0.75	8	0	0	0	0	0	-24.1	0.14	NP_000391.1|	0|0|0|0|0|0|3|3	6	0.75	1309	CLU_HUMAN
SIN3B	FmT-dVHL_MLN4924-MZ1	NP_056075.1	0|0|0|0|0|0|4|5	9	0.84	0|0|0|0|29|29|12|15|0|0|0|0|0|0|0|0|0|0|0|0	1.12	8	0	0	0	0	0	-94.83	0.05		0|0|0|0|0|0|4|5	9	1.13	1162	M0QYC5_HUMAN
MAU2	FmT-dVHL_MLN4924-MZ1	NP_056144.3	0|0|0|0|0|0|2|3	5	0.19	0|0|0|0|0|0|0|0|0|0|0|0|0|0|0|0|0|0|0|0	0.62	8	0.46	0.98	0.46	0.98	0.46	-2.68	6.25		0|0|0|0|0|0|2|2	4	0.5	613	SCC4_HUMAN
DCAF13	FmT-dVHL_MLN4924-MZ1	NP_056235.4	0|0|0|0|0|0|2|0	2	0.51	0|0|0|0|0|0|0|0|0|0|0|0|0|0|0|0|0|3|0|0	0.25	8	0.05	0.18	0.04	0.18	0.05	-5.26	0.33	NP_000042.3|	0|0|0|0|0|0|2|0	2	0.25	597	A0A087WT20_HUMAN
DPCD	FmT-dVHL_MLN4924-MZ1	NP_056263.1	0|0|0|0|0|0|4|6	10	0.43	0|0|0|0|2|0|0|3|0|0|0|0|0|0|0|0|0|0|0|0	1.25	8	0.21	0.6	0.2	0.59	0.21	-6.69	1		0|0|0|0|0|0|2|3	5	0.63	203	Q5JQQ4_HUMAN
NSL1	FmT-dVHL_MLN4924-MZ1	NP_056286.3	0|0|0|0|0|0|7|5	12	0.13	0|0|0|0|0|0|0|0|0|0|0|0|0|0|0|0|0|0|0|0	1.5	8	0.5	1	0.5	1	0.5	-2.67	15	NP_065726.1|	0|0|0|0|0|0|2|2	4	0.5	281	Q5SY74_HUMAN
POLDIP2	FmT-dVHL_MLN4924-MZ1	NP_056399.1	0|0|0|0|0|0|3|7	10	0.82	0|0|0|0|2|0|3|4|0|3|0|0|0|2|5|6|20|11|13|20	1.25	8	0	0	0	0	0	-71.85	0.08	NP_001120797.1|	0|0|0|0|0|0|2|5	7	0.88	368	B4DEM9_HUMAN
SBDS	FmT-dVHL_MLN4924-MZ1	NP_057122.2	0|0|0|0|0|0|8|8	16	0.24	0|0|0|0|0|0|5|0|0|0|0|0|0|0|0|0|0|0|0|0	2	8	0.34	0.67	0.33	0.66	0.34	-6.25	1.6	NP_003560.2|	0|0|0|0|0|0|4|5	9	1.13	250	SBDS_HUMAN
GINS2	FmT-dVHL_MLN4924-MZ1	NP_057179.1	0|0|0|0|0|0|2|2	4	0.21	0|0|0|0|0|0|0|0|0|0|0|0|0|0|0|0|0|0|0|0	0.5	8	0.44	0.87	0.43	0.86	0.44	-2.68	5		0|0|0|0|0|0|2|2	4	0.5	185	PSF2_HUMAN
TELO2	FmT-dVHL_MLN4924-MZ1	NP_057195.2	0|0|0|0|0|0|4|5	9	0.8	0|0|0|0|0|0|2|0|0|0|0|0|0|0|0|0|11|11|9|11	1.12	8	0	0	0	0	0	-47.38	0.11	NP_001029102.1|NP_000042.3|	0|0|0|0|0|0|3|3	6	0.75	837	TELO2_HUMAN
VPS28	FmT-dVHL_MLN4924-MZ1	NP_057292.1	0|0|0|0|0|0|3|0	3	0.86	7|7|2|2|0|0|0|0|6|6|8|4|0|0|0|0|17|6|5|17	0.38	8	0	0	0	0	0	-54.8	0.03	NP_000335.1|NP_072047.4|NP_054753.1|	0|0|0|0|0|0|3|0	3	0.38	221	VPS28_HUMAN
DDX41	FmT-dVHL_MLN4924-MZ1	NP_057306.2	0|0|0|0|0|0|2|3	5	0.19	0|0|0|0|0|0|0|0|0|0|0|0|0|0|0|0|0|0|0|0	0.62	8	0.46	0.98	0.46	0.98	0.46	-2.68	6.25	NP_001166879.1|	0|0|0|0|0|0|2|2	4	0.5	622	DDX41_HUMAN
SNX9	FmT-dVHL_MLN4924-MZ1	NP_057308.1	0|0|0|0|0|0|3|0	3	0.86	13|9|11|10|3|4|0|0|0|6|11|0|0|0|0|3|22|16|11|22	0.38	8	0	0	0	0	0	-81.99	0.02	NP_004505.2|NP_003591.2|NP_079481.2|NP_001166879.1|NP_057531.2|	0|0|0|0|0|0|2|0	2	0.25	595	SNX9_HUMAN
C9orf78	FmT-dVHL_MLN4924-MZ1	NP_057604.1	0|0|0|0|0|0|4|4	8	0.14	0|0|0|0|0|0|0|0|0|0|0|0|0|0|0|0|0|0|0|0	1	8	0.5	1	0.5	1	0.5	-2.68	10		0|0|0|0|0|0|2|2	4	0.5	289	TLS1_HUMAN
CC2D1A	FmT-dVHL_MLN4924-MZ1	NP_060191.3	0|0|0|0|0|0|3|5	8	0.86	11|11|12|7|0|0|0|0|14|11|24|4|5|2|0|3|44|22|24|44	1	8	0	0	0	0	0	-151.95	0.03		0|0|0|0|0|0|2|2	4	0.5	951	C2D1A_HUMAN
TMEM160	FmT-dVHL_MLN4924-MZ1	NP_060324.1	0|0|0|0|0|0|3|0	3	0.32	0|0|0|0|0|0|0|0|0|0|0|0|0|0|0|0|0|0|0|0	0.38	8	0.24	0.98	0.24	0.98	0.24	-2.68	3.75		0|0|0|0|0|0|3|0	3	0.38	188	TM160_HUMAN
GID8	FmT-dVHL_MLN4924-MZ1	NP_060366.1	0|0|0|0|0|0|5|4	9	0.14	0|0|0|0|0|0|0|0|0|0|0|0|0|0|0|0|0|0|0|0	1.12	8	0.5	1	0.5	1	0.5	-2.67	11.25	NP_001108585.2|	0|0|0|0|0|0|3|2	5	0.63	228	GID8_HUMAN
NPLOC4	FmT-dVHL_MLN4924-MZ1	NP_060391.2	0|0|0|0|0|0|4|4	8	0.7	0|0|3|0|0|8|0|3|0|0|0|0|3|5|2|3|3|2|0|3	1	8	0	0	0	0	0	-21.92	0.21	NP_004447.2|	0|0|0|0|0|0|2|2	4	0.5	608	NPL4_HUMAN
ELP3	FmT-dVHL_MLN4924-MZ1	NP_060561.3	0|0|0|0|0|0|3|3	6	0.75	0|0|0|0|2|3|0|0|0|0|0|0|0|0|0|0|10|2|3|10	0.75	8	0	0	0	0	0	-29.3	0.12		0|0|0|0|0|0|2|3	5	0.63	547	B4DKA4_HUMAN
NLE1	FmT-dVHL_MLN4924-MZ1	NP_060566.2	0|0|0|0|0|0|6|3	9	0.48	0|0|0|0|2|5|0|0|0|0|0|0|0|0|0|0|0|0|0|0	1.12	8	0.09	0.31	0.08	0.3	0.09	-8.75	0.64	NP_001166879.1|	0|0|0|0|0|0|4|2	6	0.75	485	NLE1_HUMAN
ARL8B	FmT-dVHL_MLN4924-MZ1	NP_060654.1	0|0|0|0|0|0|6|5	11	0.62	0|2|0|3|0|0|3|3|0|0|0|2|4|4|4|3|0|0|0|0	1.38	8	0	0	0	0	0	-17.52	0.37	NP_001003713.1|	0|0|0|0|0|0|4|3	7	0.88	186	ARL8B_HUMAN
ARFGAP1	FmT-dVHL_MLN4924-MZ1	NP_783202.1	0|0|0|0|0|0|3|0	3	0.86	7|7|9|9|2|0|2|3|4|5|16|3|3|0|0|0|17|10|7|17	0.38	8	0	0	0	0	0	-67.34	0.03	NP_006828.2|NP_000335.1|NP_001240810.1|NP_003591.2|NP_002906.1|NP_006792.1|	0|0|0|0|0|0|3|0	3	0.38	414	ARFG1_HUMAN
WDR41	FmT-dVHL_MLN4924-MZ1	NP_060738.2	0|0|0|0|0|0|3|0	3	0.75	5|5|5|3|0|0|0|0|2|0|7|0|0|0|0|0|6|5|4|6	0.38	8	0	0	0	0	0	-27.39	0.06		0|0|0|0|0|0|2|0	2	0.25	459	B4DHS8_HUMAN
MRGBP	FmT-dVHL_MLN4924-MZ1	NP_060740.1	0|0|0|0|0|0|4|7	11	0.55	0|0|0|0|0|0|0|0|0|0|0|0|0|0|0|0|3|3|3|3	1.38	8	0.01	0.05	0.01	0.05	0.01	-14.21	0.46	NP_150638.1|NP_001254657.1|	0|0|0|0|0|0|2|2	4	0.5	204	MRGBP_HUMAN
EMC3	FmT-dVHL_MLN4924-MZ1	NP_060917.1	0|0|0|0|0|0|3|0	3	0.55	0|0|0|2|0|0|0|2|0|0|0|0|0|0|0|0|0|2|0|0	0.38	8	0.01	0.04	0.01	0.04	0.01	-7.92	0.25		0|0|0|0|0|0|3|0	3	0.38	261	EMC3_HUMAN
OTULINL	FmT-dVHL_MLN4924-MZ1	NP_061891.1	0|0|0|0|0|0|2|0	2	0.49	0|0|0|0|0|0|2|0|0|0|0|0|0|0|0|0|0|0|0|0	0.25	8	0.07	0.27	0.07	0.26	0.07	-4.22	0.5		0|0|0|0|0|0|2|0	2	0.25	356	OTULL_HUMAN
TM9SF3	FmT-dVHL_MLN4924-MZ1	NP_064508.3	0|0|0|0|0|0|9|9	18	0.6	0|0|2|0|0|0|3|6|3|4|3|2|4|2|0|5|0|0|0|0	2.25	8	0	0	0	0	0	-21.92	0.47		0|0|0|0|0|0|4|5	9	1.13	589	Q5TB53_HUMAN
TIGAR	FmT-dVHL_MLN4924-MZ1	NP_065108.1	0|0|0|0|0|0|5|5	10	0.76	0|0|0|0|10|10|3|3|4|3|0|0|5|5|0|0|0|0|0|0	1.25	8	0	0	0	0	0	-34.1	0.17		0|0|0|0|0|0|2|2	4	0.5	270	A0A0U1RQD1_HUMAN
SPC25	FmT-dVHL_MLN4924-MZ1	NP_065726.1	0|0|0|0|0|0|5|3	8	0.14	0|0|0|0|0|0|0|0|0|0|0|0|0|0|0|0|0|0|0|0	1	8	0.49	1	0.49	1	0.49	-2.68	10		0|0|0|0|0|0|3|2	5	0.63	224	SPC25_HUMAN
MYL6	FmT-dVHL_MLN4924-MZ1	NP_066299.2	0|0|0|0|0|0|8|11	19	0.77	5|7|3|4|11|12|2|2|6|5|0|7|7|5|6|9|8|12|9|8	2.38	8	0	0	0	0	0	-49.51	0.22	NP_056170.2|NP_000542.1|NP_001244257.1|NP_003646.2|NP_001127695.1|	0|0|0|0|0|0|4|5	9	1.13	151	B7Z6Z4_HUMAN
MTBP	FmT-dVHL_MLN4924-MZ1	NP_071328.2	0|0|0|0|0|0|5|6	11	0.13	0|0|0|0|0|0|0|0|0|0|0|0|0|0|0|0|0|0|0|0	1.38	8	0.5	1	0.5	1	0.5	-2.68	13.75		0|0|0|0|0|0|3|4	7	0.88	904	MTBP_HUMAN
GOLPH3	FmT-dVHL_MLN4924-MZ1	NP_071413.1	0|0|0|0|0|0|2|0	2	0.69	0|0|0|0|0|0|0|2|0|0|0|0|0|0|0|0|5|2|2|5	0.25	8	0	0	0	0	0	-16.45	0.07		0|0|0|0|0|0|2|0	2	0.25	298	GOLP3_HUMAN
MRPL46	FmT-dVHL_MLN4924-MZ1	NP_071446.2	0|0|0|0|0|0|5|6	11	0.84	0|0|0|0|0|0|0|0|0|0|0|0|0|0|0|0|23|23|23|23	1.38	8	0	0	0	0	0	-103.23	0.06		0|0|0|0|0|0|3|2	5	0.63	279	RM46_HUMAN
MRPS25	FmT-dVHL_MLN4924-MZ1	NP_071942.1	0|0|0|0|0|0|3|2	5	0.86	0|0|0|0|0|0|2|0|0|0|0|2|0|0|0|0|64|65|64|64	0.62	8	0	0	0	0	0	-288.34	0.01		0|0|0|0|0|0|2|2	4	0.5	173	RT25_HUMAN
ACBD3	FmT-dVHL_MLN4924-MZ1	NP_073572.2	0|0|0|0|0|0|7|5	12	0.21	0|0|0|0|2|0|0|0|0|0|0|0|0|0|0|0|0|0|0|0	1.5	8	0.44	0.95	0.44	0.95	0.44	-4.22	3		0|0|0|0|0|0|4|4	8	1	528	GCP60_HUMAN
INTS3	FmT-dVHL_MLN4924-MZ1	NP_075391.3	0|0|0|0|0|0|5|5	10	0.53	0|0|0|0|0|0|0|0|0|0|0|0|0|0|0|0|2|5|0|2	1.25	8	0.02	0.05	0.02	0.05	0.02	-10.75	0.56	NP_055445.2|NP_001073922.2|NP_065799.1|NP_004796.1|NP_002687.1|NP_076972.2|NP_060612.2|	0|0|0|0|0|0|4|2	6	0.75	1042	INT3_HUMAN
DCTPP1	FmT-dVHL_MLN4924-MZ1	NP_077001.1	0|0|0|0|0|0|7|4	11	0.73	0|0|0|0|7|6|0|2|0|0|0|8|6|3|3|3|0|0|0|0	1.38	8	0	0	0	0	0	-30.74	0.2		0|0|0|0|0|0|3|2	5	0.63	170	DCTP1_HUMAN
OBI1	FmT-dVHL_MLN4924-MZ1	NP_078822.3	0|0|0|0|0|0|4|3	7	0.15	0|0|0|0|0|0|0|0|0|0|0|0|0|0|0|0|0|0|0|0	0.88	8	0.49	1	0.49	1	0.49	-2.68	8.75		0|0|0|0|0|0|2|2	4	0.5	726	OBI1_HUMAN
CEP97	FmT-dVHL_MLN4924-MZ1	NP_078824.2	0|0|0|0|0|0|2|3	5	0.86	7|8|4|5|0|0|0|0|0|4|10|0|5|0|0|0|22|17|21|22	0.62	8	0	0	0	0	0	-92.03	0.03	NP_476516.1|NP_001238965.1|NP_060921.3|	0|0|0|0|0|0|2|3	5	0.63	865	E9PG22_HUMAN
YRDC	FmT-dVHL_MLN4924-MZ1	NP_078916.3	0|0|0|0|0|0|2|0	2	0.75	0|4|4|4|0|0|0|0|0|0|0|3|0|6|6|5|0|0|0|0	0.25	8	0	0	0	0	0	-24.1	0.05		0|0|0|0|0|0|2|0	2	0.25	279	YRDC_HUMAN
ZFHX4	FmT-dVHL_MLN4924-MZ1	NP_078997.4	0|0|0|0|0|0|3|3	6	0.16	0|0|0|0|0|0|0|0|0|0|0|0|0|0|0|0|0|0|0|0	0.75	8	0.49	0.98	0.49	0.98	0.49	-2.68	7.5		0|0|0|0|0|0|3|2	5	0.63	3616	E7EVZ1_HUMAN
SHCBP1	FmT-dVHL_MLN4924-MZ1	NP_079021.3	0|0|0|0|0|0|3|3	6	0.6	0|0|0|0|0|0|0|0|0|0|0|0|0|0|0|0|5|0|0|5	0.75	8	0	0	0	0	0	-11.74	0.3		0|0|0|0|0|0|2|3	5	0.63	672	SHCBP_HUMAN
GFM1	FmT-dVHL_MLN4924-MZ1	NP_079272.4	0|0|0|0|0|0|4|3	7	0.83	0|0|0|0|0|0|0|0|0|0|0|3|0|0|2|0|16|16|17|16	0.88	8	0	0	0	0	0	-73.03	0.05		0|0|0|0|0|0|3|3	6	0.75	751	C9IZ01_HUMAN
PPP1R15B	FmT-dVHL_MLN4924-MZ1	NP_116222.3	0|0|0|0|0|0|2|0	2	0.86	8|4|6|6|0|0|0|0|8|14|18|8|13|4|0|12|26|16|15|26	0.25	8	0	0	0	0	0	-96.5	0.01		0|0|0|0|0|0|2|0	2	0.25	713	PR15B_HUMAN
PIGS	FmT-dVHL_MLN4924-MZ1	NP_149975.1	0|0|0|0|0|0|3|0	3	0.55	0|0|0|0|0|0|3|3|0|0|0|0|0|0|0|0|0|0|0|0	0.38	8	0.01	0.05	0.01	0.05	0.01	-7.78	0.25		0|0|0|0|0|0|2|0	2	0.25	555	PIGS_HUMAN
MRFAP1	FmT-dVHL_MLN4924-MZ1	NP_150638.1	0|0|0|0|0|0|3|0	3	0.32	0|0|0|0|0|0|0|0|0|0|0|0|0|0|0|0|0|0|0|0	0.38	8	0.24	0.98	0.24	0.98	0.24	-2.68	3.75		0|0|0|0|0|0|2|0	2	0.25	127	A0A087WTY9_HUMAN
SELENOI	FmT-dVHL_MLN4924-MZ1	NP_277040.1	0|0|0|0|0|0|3|3	6	0.71	0|0|6|0|2|0|0|0|4|7|0|0|0|0|0|0|0|0|0|0	0.75	8	0	0	0	0	0	-21.99	0.16		0|0|0|0|0|0|2|2	4	0.5	397	EPT1_HUMAN
CCDC97	FmT-dVHL_MLN4924-MZ1	NP_443080.1	0|0|0|0|0|0|6|5	11	0.63	4|3|0|4|0|0|0|0|0|0|2|0|0|0|0|0|4|3|3|4	1.38	8	0	0	0	0	0	-18.58	0.34		0|0|0|0|0|0|4|3	7	0.88	343	CCD97_HUMAN
NAA15	FmT-dVHL_MLN4924-MZ1	NP_476516.1	0|0|0|0|0|0|6|15	21	0.44	0|0|0|2|5|5|3|5|0|0|0|0|0|0|0|4|0|0|0|0	2.62	8	0.2	0.82	0.2	0.81	0.2	-21.92	0.55	NP_004887.2|	0|0|0|0|0|0|3|9	12	1.5	866	A0A0B4J1W3_HUMAN
CCNT2	FmT-dVHL_MLN4924-MZ1	NP_490595.1	0|0|0|0|0|0|6|10	16	0.23	0|0|0|0|0|0|0|0|0|0|0|0|0|0|0|0|0|4|0|0	2	8	0.37	0.86	0.36	0.86	0.37	-5.13	2		0|0|0|0|0|0|3|3	6	0.75	730	CCNT2_HUMAN
DTD1	FmT-dVHL_MLN4924-MZ1	NP_543010.3	0|0|0|0|0|0|2|0	2	0.37	0|0|0|0|0|0|0|0|0|0|0|0|0|0|0|0|0|0|0|0	0.25	8	0.22	0.87	0.22	0.86	0.22	-2.68	2.5		0|0|0|0|0|0|2|0	2	0.25	209	A0A2R8Y6X2_HUMAN
NEK7	FmT-dVHL_MLN4924-MZ1	NP_598001.1	0|0|0|0|0|0|2|0	2	0.51	3|0|0|0|0|0|0|0|0|0|0|0|0|0|0|0|0|0|0|0	0.25	8	0.05	0.18	0.04	0.18	0.05	-5.26	0.33	NP_001138473.1|	0|0|0|0|0|0|2|0	2	0.25	302	NEK7_HUMAN
LSM14B	FmT-dVHL_MLN4924-MZ1	NP_653304.2	0|0|0|0|0|0|6|0	6	0.72	3|0|4|2|0|0|4|2|0|0|7|0|0|0|0|0|5|0|7|5	0.75	8	0	0	0	0	0	-27.36	0.12	NP_001171825.1|	0|0|0|0|0|0|3|0	3	0.38	385	A0A0C4DFV2_HUMAN
NUDCD2	FmT-dVHL_MLN4924-MZ1	NP_660309.1	0|0|0|0|0|0|4|0	4	0.3	0|0|0|0|0|0|0|0|0|0|0|0|0|0|0|0|0|0|0|0	0.5	8	0.25	1	0.25	1	0.25	-2.68	5	NP_000357.3|	0|0|0|0|0|0|3|0	3	0.38	157	NUDC2_HUMAN
IPMK	FmT-dVHL_MLN4924-MZ1	NP_689416.1	0|0|0|0|0|0|3|0	3	0.51	0|0|0|0|0|0|0|0|0|0|0|0|0|0|0|0|2|0|0|2	0.38	8	0.05	0.18	0.04	0.18	0.05	-5.68	0.38		0|0|0|0|0|0|2|0	2	0.25	416	IPMK_HUMAN
PRR14L	FmT-dVHL_MLN4924-MZ1	NP_775837.2	0|0|0|0|0|0|6|3	9	0.49	0|0|0|0|0|2|0|0|0|0|0|0|0|0|0|0|3|0|0|3	1.12	8	0.07	0.28	0.07	0.27	0.07	-9.91	0.56		0|0|0|0|0|0|3|3	6	0.75	2151	PR14L_HUMAN
MRPL21	FmT-dVHL_MLN4924-MZ1	NP_852615.1	0|0|0|0|0|0|2|2	4	0.69	0|0|0|0|0|0|0|0|0|0|0|0|0|0|0|0|4|3|4|4	0.5	8	0	0	0	0	0	-17.55	0.13		0|0|0|0|0|0|2|2	4	0.5	205	RM21_HUMAN
SKA2	FmT-dVHL_MLN4924-MZ1	NP_872426.1	0|0|0|0|0|0|5|4	9	0.8	9|6|7|7|0|0|0|0|6|5|10|0|0|0|0|0|11|10|9|11	1.12	8	0	0	0	0	0	-47.38	0.11		0|0|0|0|0|0|3|2	5	0.63	121	J3KSP0_HUMAN
HEATR3	FmT-dVHL_MLN4924-MZ1	NP_891552.1	0|0|0|0|0|0|5|0	5	0.45	0|0|0|0|0|0|0|0|3|0|0|0|0|0|0|0|0|0|0|0	0.62	8	0.16	0.63	0.15	0.61	0.16	-5.26	0.83	NP_005566.2|	0|0|0|0|0|0|2|0	2	0.25	680	HEAT3_HUMAN
CARM1	FmT-dVHL_MLN4924-MZ1	NP_954592.1	0|0|0|0|0|0|2|6	8	0.76	2|3|2|0|4|5|5|6|11|10|0|0|0|0|0|0|0|0|0|0	1	8	0	0	0	0	0	-36.14	0.12	NP_001122316.1|NP_001160165.1|NP_001073315.1|NP_003582.2|NP_001420.2|NP_003067.3|NP_005911.1|NP_006653.2|NP_003520.1|NP_001012632.1|NP_003469.2|NP_006766.1|	0|0|0|0|0|0|2|4	6	0.75	608	CARM1_HUMAN
GSR	FmT-dVHL_MLN4924-MZ1	NP_000628.2	0|0|0|0|0|0|3|7	10	0.81	0|0|0|0|18|15|9|9|0|0|0|4|3|4|4|4|0|0|0|0	1.25	8	0	0	0	0	0	-57.3	0.1		0|0|0|0|0|0|2|5	7	0.88	522	GSHR_HUMAN
ACTBL2	FmT-dVHL_MLN4924-MZ1	NP_001017992.1	0|0|0|0|0|0|27|0	27	0.27	0|0|0|0|3|3|0|0|4|0|2|0|2|2|4|0|0|0|0|0	3.38	8	0.25	1	0.25	1	0.25	-16.43	0.96	NP_065691.2|NP_003469.2|NP_001166879.1|	0|0|0|0|0|0|2|0	2	0.25	376	ACTBL_HUMAN
ATP6V1E1	FmT-dVHL_MLN4924-MZ1	NP_001687.1	0|0|0|0|0|0|2|0	2	0.73	0|3|2|5|0|0|0|0|2|0|5|0|0|0|0|4|4|0|4|4	0.25	8	0	0	0	0	0	-20.8	0.06	NP_004266.2|NP_005424.1|	0|0|0|0|0|0|2|0	2	0.25	226	VATE1_HUMAN
MIER1	FmT-dVHL_MLN4924-MZ1	NP_001071168.2	0|0|0|0|0|0|3|0	3	0.32	0|0|0|0|0|0|0|0|0|0|0|0|0|0|0|0|0|0|0|0	0.38	8	0.24	0.98	0.24	0.98	0.24	-2.68	3.75		0|0|0|0|0|0|3|0	3	0.38	565	MIER1_HUMAN
CPSF4	FmT-dVHL_MLN4924-MZ1	NP_001075028.1	0|0|0|0|0|0|4|4	8	0.74	0|6|0|0|0|0|0|0|2|0|4|0|0|0|0|0|6|7|6|6	1	8	0	0	0	0	0	-28.51	0.16		0|0|0|0|0|0|2|2	4	0.5	244	B7Z7B0_HUMAN
PSMA4	FmT-dVHL_MLN4924-MZ1	NP_001096137.1	0|0|0|0|0|0|4|0	4	0.69	3|0|0|0|0|0|4|3|4|0|3|4|0|4|3|5|3|0|0|3	0.5	8	0	0	0	0	0	-19.63	0.12	NP_001034679.2|NP_002802.2|NP_001230013.1|NP_002778.1|NP_001186190.1|NP_001029102.1|NP_002781.2|	0|0|0|0|0|0|2|0	2	0.25	261	H0YLC2_HUMAN
ADD1	FmT-dVHL_MLN4924-MZ1	NP_001110.2	0|0|0|0|0|0|3|2	5	0.86	5|6|6|8|13|16|11|13|4|4|8|2|4|0|2|0|14|12|10|14	0.62	8	0	0	0	0	0	-64.04	0.04	NP_003861.1|NP_001122316.1|NP_001138829.1|NP_620614.2|	0|0|0|0|0|0|2|2	4	0.5	737	ADDA_HUMAN
NEDD1	FmT-dVHL_MLN4924-MZ1	NP_001128647.1	0|0|0|0|0|0|5|5	10	0.8	4|0|6|3|0|0|0|3|2|0|0|0|0|0|0|0|14|8|5|14	1.25	8	0	0	0	0	0	-47.19	0.12	NP_055836.1|NP_001420.2|NP_057572.5|NP_001003713.1|NP_055991.1|NP_060921.3|NP_115705.2|NP_006558.1|	0|0|0|0|0|0|3|3	6	0.75	667	NEDD1_HUMAN
CAPN2	FmT-dVHL_MLN4924-MZ1	NP_001139540.1	0|0|0|0|0|0|5|4	9	0.5	0|0|0|0|0|8|0|0|0|0|0|0|0|0|0|0|0|0|0|0	1.12	8	0.05	0.15	0.05	0.14	0.05	-8.98	0.56		0|0|0|0|0|0|2|2	4	0.5	622	CAN2_HUMAN
DDHD1	FmT-dVHL_MLN4924-MZ1	NP_001153619.1	0|0|0|0|0|0|3|0	3	0.55	0|0|0|0|0|0|0|0|0|0|0|0|0|0|0|0|3|0|0|3	0.38	8	0.01	0.05	0.01	0.05	0.01	-7.78	0.25		0|0|0|0|0|0|2|0	2	0.25	879	DDHD1_HUMAN
FLAD1	FmT-dVHL_MLN4924-MZ1	NP_001171820.1	0|0|0|0|0|0|5|5	10	0.55	0|0|0|0|0|0|0|0|0|0|0|0|0|0|0|0|5|0|0|5	1.25	8	0.01	0.03	0.01	0.03	0.01	-11.74	0.5		0|0|0|0|0|0|2|2	4	0.5	446	Q5T190_HUMAN
GCFC2	FmT-dVHL_MLN4924-MZ1	NP_001188263.1	0|0|0|0|0|0|2|3	5	0.57	0|0|2|0|0|0|0|0|0|0|0|0|0|0|0|0|0|6|0|0	0.62	8	0	0.01	0	0.01	0	-9.32	0.31		0|0|0|0|0|0|2|3	5	0.63	612	GCFC2_HUMAN
CFL2	FmT-dVHL_MLN4924-MZ1	NP_068733.1	0|0|0|0|0|0|18|19	37	0.77	0|6|4|0|11|9|21|12|5|4|0|7|11|8|5|6|7|0|0|7	4.62	8	0	0	0	0	0	-61.72	0.34		0|0|0|0|0|0|4|4	8	1	166	COF2_HUMAN
MTX2	FmT-dVHL_MLN4924-MZ1	NP_006545.1	0|0|0|0|0|0|2|2	4	0.5	0|0|0|0|0|0|0|4|0|0|0|0|0|0|0|0|0|0|0|0	0.5	8	0.05	0.11	0.05	0.1	0.05	-5.13	0.5		0|0|0|0|0|0|2|2	4	0.5	263	MTX2_HUMAN
ZWINT	FmT-dVHL_MLN4924-MZ1	NP_008988.2	0|0|0|0|0|0|3|0	3	0.55	0|0|0|0|0|0|0|0|0|0|0|0|0|0|0|0|3|0|0|3	0.38	8	0.01	0.05	0.01	0.05	0.01	-7.78	0.25		0|0|0|0|0|0|2|0	2	0.25	277	A6NH27_HUMAN
ICMT	FmT-dVHL_MLN4924-MZ1	NP_036537.1	0|0|0|0|0|0|2|0	2	0.61	0|0|0|0|0|0|3|0|0|5|0|0|0|0|0|0|0|0|0|0	0.25	8	0	0	0	0	0	-9.47	0.12		0|0|0|0|0|0|2|0	2	0.25	284	ICMT_HUMAN
VTA1	FmT-dVHL_MLN4924-MZ1	NP_057569.2	0|0|0|0|0|0|3|0	3	0.57	0|0|0|0|0|0|0|0|0|4|3|0|0|0|0|0|0|0|0|0	0.38	8	0.01	0.02	0.01	0.02	0.01	-8.83	0.21		0|0|0|0|0|0|2|0	2	0.25	307	A0A087WY55_HUMAN
LANCL2	FmT-dVHL_MLN4924-MZ1	NP_061167.1	0|0|0|0|0|0|3|3	6	0.51	0|0|0|0|0|3|0|0|0|0|0|0|2|0|0|0|0|0|0|0	0.75	8	0.05	0.1	0.05	0.1	0.05	-6.69	0.6		0|0|0|0|0|0|2|3	5	0.63	450	LANC2_HUMAN
SNX6	FmT-dVHL_MLN4924-MZ1	NP_067072.3	0|0|0|0|0|0|2|0	2	0.66	0|0|0|0|0|0|0|0|0|0|0|0|0|0|0|0|6|0|0|6	0.25	8	0	0	0	0	0	-13.63	0.08		0|0|0|0|0|0|2|0	2	0.25	290	A0A0A0MRI2_HUMAN
RMI1	FmT-dVHL_MLN4924-MZ1	NP_079221.2	0|0|0|0|0|0|2|0	2	0.37	0|0|0|0|0|0|0|0|0|0|0|0|0|0|0|0|0|0|0|0	0.25	8	0.22	0.87	0.22	0.86	0.22	-2.68	2.5		0|0|0|0|0|0|2|0	2	0.25	625	RMI1_HUMAN
SLX4	FmT-dVHL_MLN4924-MZ1	NP_115820.2	0|0|0|0|0|0|3|0	3	0.32	0|0|0|0|0|0|0|0|0|0|0|0|0|0|0|0|0|0|0|0	0.38	8	0.24	0.98	0.24	0.98	0.24	-2.67	3.75	NP_060366.1|	0|0|0|0|0|0|2|0	2	0.25	1834	SLX4_HUMAN
RBM20	FmT-dVHL_MLN4924-MZ1	NP_001127835.1	0|0|0|0|0|0|2|0	2	0.37	0|0|0|0|0|0|0|0|0|0|0|0|0|0|0|0|0|0|0|0	0.25	8	0.22	0.87	0.22	0.86	0.22	-2.68	2.5		0|0|0|0|0|0|2|0	2	0.25	1227	RBM20_HUMAN
ASPM	FmT-dVHL_MLN4924-MZ1	NP_001193775.1	0|0|0|0|0|0|3|0	3	0.46	0|0|0|0|0|0|0|0|0|2|0|0|0|0|0|0|0|0|0|0	0.38	8	0.12	0.49	0.12	0.48	0.12	-4.2	0.75	NP_001157844.1|NP_002893.1|NP_000066.1|	0|0|0|0|0|0|2|0	2	0.25	1892	ASPM_HUMAN
GGH	FmT-dVHL_MLN4924-MZ1	NP_003869.1	0|0|0|0|0|0|2|0	2	0.37	0|0|0|0|0|0|0|0|0|0|0|0|0|0|0|0|0|0|0|0	0.25	8	0.22	0.87	0.22	0.86	0.22	-2.68	2.5		0|0|0|0|0|0|2|0	2	0.25	318	A0A7I2V5X9_HUMAN
SGPL1	FmT-dVHL_MLN4924-MZ1	NP_003892.2	0|0|0|0|0|0|4|3	7	0.56	0|0|0|0|0|3|2|3|0|0|0|0|0|0|0|0|0|0|0|0	0.88	8	0.01	0.03	0.01	0.03	0.01	-9.91	0.44		0|0|0|0|0|0|3|3	6	0.75	568	SGPL1_HUMAN
TTC33	FmT-dVHL_MLN4924-MZ1	NP_036514.1	0|0|0|0|0|0|3|3	6	0.16	0|0|0|0|0|0|0|0|0|0|0|0|0|0|0|0|0|0|0|0	0.75	8	0.49	0.98	0.49	0.98	0.49	-2.68	7.5		0|0|0|0|0|0|2|2	4	0.5	262	TTC33_HUMAN
NUDCD3	FmT-dVHL_MLN4924-MZ1	NP_056147.2	0|0|0|0|0|0|4|2	6	0.64	0|0|0|2|0|0|0|0|2|0|4|0|0|0|0|0|3|3|0|3	0.75	8	0	0	0	0	0	-15.28	0.23	NP_065691.2|NP_085127.2|NP_000391.1|NP_001138887.1|NP_055921.2|NP_037452.1|NP_005264.2|	0|0|0|0|0|0|3|2	5	0.63	361	NUDC3_HUMAN
UGGT1	FmT-dVHL_MLN4924-MZ1	NP_064505.1	0|0|0|0|0|0|3|0	3	0.46	0|0|0|0|0|0|0|2|0|0|0|0|0|0|0|0|0|0|0|0	0.38	8	0.12	0.49	0.12	0.47	0.12	-4.22	0.75		0|0|0|0|0|0|2|0	2	0.25	1555	UGGG1_HUMAN
ING1	FmT-dVHL_MLN4924-MZ1	NP_001254657.1	0|0|0|0|0|0|2|0	2	0.37	0|0|0|0|0|0|0|0|0|0|0|0|0|0|0|0|0|0|0|0	0.25	8	0.22	0.87	0.22	0.86	0.22	-2.68	2.5		0|0|0|0|0|0|2|0	2	0.25	262	A0A0C4DFW2_HUMAN
MARCKS	FmT-dVHL_MLN4924-MZ1	NP_002347.5	0|0|0|0|0|0|2|0	2	0.65	2|2|0|0|0|0|0|0|0|0|0|0|0|3|3|0|0|0|0|0	0.25	8	0	0	0	0	0	-12.13	0.1	NP_000066.1|	0|0|0|0|0|0|2|0	2	0.25	332	MARCS_HUMAN
YES1	FmT-dVHL_MLN4924-MZ1	NP_005424.1	0|0|0|0|0|0|5|0	5	0.28	0|0|0|0|0|0|0|0|0|0|0|0|0|0|0|0|0|0|0|0	0.62	8	0.25	1	0.25	1	0.25	-2.68	6.25	NP_000777.1|	0|0|0|0|0|0|2|0	2	0.25	543	YES_HUMAN
PATZ1	FmT-dVHL_MLN4924-MZ1	NP_055138.2	0|0|0|0|0|0|3|0	3	0.32	0|0|0|0|0|0|0|0|0|0|0|0|0|0|0|0|0|0|0|0	0.38	8	0.24	0.98	0.24	0.98	0.24	-2.68	3.75		0|0|0|0|0|0|2|0	2	0.25	687	PATZ1_HUMAN
PRPF38B	FmT-dVHL_MLN4924-MZ1	NP_060531.2	0|0|0|0|0|0|2|3	5	0.46	0|0|0|0|3|0|0|0|0|0|0|0|0|0|0|0|0|0|0|0	0.62	8	0.13	0.34	0.13	0.33	0.13	-5.26	0.83		0|0|0|0|0|0|2|3	5	0.63	546	A0A0A0MRN0_HUMAN
HK2	FmT-dVHL_MLN4924-MZ1	NP_000180.2	0|0|0|0|0|0|6|0	6	0.56	0|0|0|0|0|0|6|5|0|0|0|0|0|0|0|0|0|0|0|0	0.75	8	0.01	0.04	0.01	0.04	0.01	-12.84	0.27		0|0|0|0|0|0|2|0	2	0.25	917	HXK2_HUMAN
TTC9C	FmT-dVHL_MLN4924-MZ1	NP_776171.1	0|0|0|0|0|0|2|0	2	0.37	0|0|0|0|0|0|0|0|0|0|0|0|0|0|0|0|0|0|0|0	0.25	8	0.22	0.87	0.22	0.86	0.22	-2.68	2.5		0|0|0|0|0|0|2|0	2	0.25	171	TTC9C_HUMAN
PPT1	FmT-dVHL_MLN4924-MZ1	NP_001136076.1	0|0|0|0|0|0|2|0	2	0.6	2|2|0|0|0|0|0|0|0|3|0|0|0|0|0|0|0|0|0|0	0.25	8	0	0	0	0	0	-8.94	0.14	NP_597677.2|NP_004729.1|	0|0|0|0|0|0|2|0	2	0.25	203	PPT1_HUMAN
DSTN	FmT-dVHL_MLN4924-MZ1	NP_006861.1	0|0|0|0|0|0|2|2	4	0.7	2|0|0|2|2|4|4|4|0|0|0|0|0|0|0|0|4|0|0|4	0.5	8	0	0	0	0	0	-18.58	0.12		0|0|0|0|0|0|2|2	4	0.5	165	DEST_HUMAN
NFIA	FmT-dVHL_MLN4924-MZ1	NP_001128145.1	0|0|0|0|0|0|7|0	7	0.28	0|0|0|0|0|0|0|0|0|0|0|0|0|0|0|0|0|0|0|0	0.88	8	0.25	1	0.25	1	0.25	-2.68	8.75		0|0|0|0|0|0|2|0	2	0.25	509	NFIA_HUMAN
IFT140	FmT-dVHL_MLN4924-MZ1	NP_055529.2	0|0|0|0|0|0|3|0	3	0.32	0|0|0|0|0|0|0|0|0|0|0|0|0|0|0|0|0|0|0|0	0.38	8	0.24	0.98	0.24	0.98	0.24	-2.68	3.75		0|0|0|0|0|0|2|0	2	0.25	1462	IF140_HUMAN
CEPT1	FmT-dVHL_MLN4924-MZ1	NP_001007795.1	0|0|0|0|0|0|3|0	3	0.32	0|0|0|0|0|0|0|0|0|0|0|0|0|0|0|0|0|0|0|0	0.38	8	0.24	0.98	0.24	0.98	0.24	-2.68	3.75	NP_859052.3|	0|0|0|0|0|0|2|0	2	0.25	416	A0A0C4DGS9_HUMAN
DBNL	FmT-dVHL_MLN4924-MZ1	NP_001116428.1	0|0|0|0|0|0|3|2	5	0.86	13|14|12|12|7|11|4|2|7|6|12|6|6|3|0|5|18|10|9|18	0.62	8	0	0	0	0	0	-70.8	0.04	NP_004480.1|NP_000066.1|	0|0|0|0|0|0|2|2	4	0.5	439	B4DDD6_HUMAN
AGAP1	FmT-dVHL_MLN4924-MZ1	NP_001032208.1	0|0|0|0|0|0|4|0	4	0.3	0|0|0|0|0|0|0|0|0|0|0|0|0|0|0|0|0|0|0|0	0.5	8	0.25	1	0.25	1	0.25	-2.68	5		0|0|0|0|0|0|2|0	2	0.25	857	AGAP1_HUMAN
CTNND1	FmT-dVHL_MLN4924-MZ1	NP_001078927.1	0|0|0|0|0|0|2|0	2	0.77	0|0|0|0|9|4|0|2|3|2|0|0|0|0|0|0|7|2|3|7	0.25	8	0	0	0	0	0	-30.74	0.04		0|0|0|0|0|0|2|0	2	0.25	968	CTND1_HUMAN
FDXR	FmT-dVHL_MLN4924-MZ1	NP_001244941.1	0|0|0|0|0|0|2|0	2	0.62	0|0|0|0|0|0|0|0|5|4|0|0|0|0|0|0|0|0|0|0	0.25	8	0	0	0	0	0	-10.62	0.11		0|0|0|0|0|0|2|0	2	0.25	534	A0A0A0MSZ4_HUMAN
DHX32	FmT-dVHL_MLN4924-MZ1	NP_060650.2	0|0|0|0|0|0|3|0	3	0.32	0|0|0|0|0|0|0|0|0|0|0|0|0|0|0|0|0|0|0|0	0.38	8	0.24	0.98	0.24	0.98	0.24	-2.68	3.75		0|0|0|0|0|0|2|0	2	0.25	743	DHX32_HUMAN
TYSND1	FmT-dVHL_MLN4924-MZ1	NP_775826.2	0|0|0|0|0|0|2|0	2	0.37	0|0|0|0|0|0|0|0|0|0|0|0|0|0|0|0|0|0|0|0	0.25	8	0.22	0.87	0.22	0.86	0.22	-2.68	2.5		0|0|0|0|0|0|2|0	2	0.25	566	TYSD1_HUMAN
PRKAR2B	FmT-dVHL_MLN4924-MZ1	NP_002727.2	0|0|0|0|0|0|7|3	10	0.77	6|7|7|6|0|0|3|4|7|5|8|3|3|0|0|0|11|0|4|11	1.25	8	0	0	0	0	0	-41.77	0.14	NP_001157565.1|NP_004729.1|NP_001128690.1|	0|0|0|0|0|0|2|2	4	0.5	418	KAP3_HUMAN
PRKAR2A	FmT-dVHL_MLN4924-MZ1	NP_004148.1	0|0|0|0|0|0|5|3	8	0.75	4|0|0|0|6|7|7|7|0|0|0|0|0|0|0|0|0|0|0|0	1	8	0	0	0	0	0	-30.73	0.15	NP_056170.2|NP_055634.3|	0|0|0|0|0|0|2|2	4	0.5	404	KAP2_HUMAN
NEFL	FmT-dVHL_MLN4924-MZ1	NP_006149.2	0|0|0|0|0|0|7|8	15	0.26	0|0|0|0|0|0|0|0|0|4|0|0|3|0|0|0|0|0|0|0	1.88	8	0.27	0.61	0.26	0.59	0.27	-8.83	1.07	NP_001166879.1|	0|0|0|0|0|0|2|3	5	0.63	543	NFL_HUMAN
LARS2	FmT-dVHL_MLN4924-MZ1	NP_056155.1	0|0|0|0|0|0|3|0	3	0.73	0|0|0|0|0|0|0|0|5|6|0|0|0|0|0|0|5|4|5|5	0.38	8	0	0	0	0	0	-24.1	0.07		0|0|0|0|0|0|2|0	2	0.25	903	SYLM_HUMAN
KIF18B	FmT-dVHL_MLN4924-MZ1	NP_001251503.1	0|0|0|0|0|0|4|0	4	0.63	0|0|0|0|0|0|0|0|0|0|0|0|0|0|0|0|0|5|8|0	0.5	8	0	0	0	0	0	-14.7	0.15	NP_003520.1|	0|0|0|0|0|0|2|0	2	0.25	833	KI18B_HUMAN
DNAJB1	FmT-dVHL_MLN4924-MZ1	NP_006136.1	0|0|0|0|0|0|3|0	3	0.77	0|2|0|0|4|7|8|7|0|0|0|2|0|5|7|4|0|0|0|0	0.38	8	0	0	0	0	0	-32.85	0.05	NP_005154.2|NP_001230013.1|NP_054885.1|NP_004266.2|NP_001804.2|	0|0|0|0|0|0|2|0	2	0.25	340	DNJB1_HUMAN
NUDT5	FmT-dVHL_MLN4924-MZ1	NP_054861.2	0|0|0|0|0|0|2|2	4	0.86	15|16|16|16|4|0|0|0|9|8|17|3|4|0|0|3|14|4|6|14	0.5	8	0	0	0	0	0	-73.01	0.03	NP_002349.1|	0|0|0|0|0|0|2|2	4	0.5	219	NUDT5_HUMAN
RPS27L	FmT-dVHL_MLN4924-MZ1	NP_057004.1	0|0|0|0|0|0|17|0	17	0.27	0|0|0|0|0|0|0|0|0|0|0|0|0|0|0|0|0|0|0|0	2.12	8	0.25	1	0.25	1	0.25	-2.68	21.25		0|0|0|0|0|0|2|0	2	0.25	84	C9J1C5_HUMAN
ZRANB3	FmT-dVHL_MLN4924-MZ1	NP_115519.2	0|0|0|0|0|0|3|0	3	0.32	0|0|0|0|0|0|0|0|0|0|0|0|0|0|0|0|0|0|0|0	0.38	8	0.24	0.98	0.24	0.98	0.24	-2.68	3.75		0|0|0|0|0|0|2|0	2	0.25	1079	F5GYN7_HUMAN
CYP51A1	FmT-dVHL_MLN4924-MZ1	NP_000777.1	0|0|0|0|0|0|4|0	4	0.3	0|0|0|0|0|0|0|0|0|0|0|0|0|0|0|0|0|0|0|0	0.5	8	0.25	1	0.25	1	0.25	-2.68	5		0|0|0|0|0|0|2|0	2	0.25	509	CP51A_HUMAN
BRPF1	FmT-dVHL_MLN4924-MZ1	NP_004625.2	0|0|0|0|0|0|4|5	9	0.14	0|0|0|0|0|0|0|0|0|0|0|0|0|0|0|0|0|0|0|0	1.12	8	0.5	1	0.5	1	0.5	-2.68	11.25		0|0|0|0|0|0|2|2	4	0.5	1214	BRPF1_HUMAN
PTGES3	FmT-dVHL_MLN4924-MZ1	NP_006592.3	0|0|0|0|0|0|8|10	18	0.82	0|0|0|0|28|23|0|0|0|0|0|11|9|0|3|7|0|0|0|0	2.25	8	0	0	0	0	0	-79.09	0.13		0|0|0|0|0|0|2|3	5	0.63	160	A0A087WYT3_HUMAN
PDLIM1	FmT-dVHL_MLN4924-MZ1	NP_066272.1	0|0|0|0|0|0|4|2	6	0.86	20|19|17|19|15|16|6|6|14|12|16|3|0|3|6|0|35|17|16|35	0.75	8	0	0	0	0	0	-121.84	0.03		0|0|0|0|0|0|3|2	5	0.63	329	PDLI1_HUMAN
DOT1L	FmT-dVHL_MLN4924-MZ1	NP_115871.1	0|0|0|0|0|0|7|0	7	0.28	0|0|0|0|0|0|0|0|0|0|0|0|0|0|0|0|0|0|0|0	0.88	8	0.25	1	0.25	1	0.25	-2.66	8.75	NP_004520.2|NP_001177747.1|	0|0|0|0|0|0|3|0	3	0.38	1537	DOT1L_HUMAN
PREP	FmT-dVHL_MLN4924-MZ1	NP_002717.3	0|0|0|0|0|0|5|5	10	0.69	5|0|5|0|0|0|0|0|0|0|4|0|0|0|0|0|5|3|0|5	1.25	8	0	0	0	0	0	-22.98	0.25		0|0|0|0|0|0|2|2	4	0.5	710	PPCE_HUMAN
ACTR3	FmT-dVHL_MLN4924-MZ1	NP_005712.1	0|0|0|0|0|0|2|4	6	0.73	0|0|0|0|8|13|0|0|0|0|0|2|0|0|0|0|0|0|0|0	0.75	8	0	0	0	0	0	-25.62	0.13	NP_001166879.1|	0|0|0|0|0|0|2|2	4	0.5	418	B4DXW1_HUMAN
TMEM70	FmT-dVHL_MLN4924-MZ1	NP_060336.3	0|0|0|0|0|0|2|0	2	0.37	0|0|0|0|0|0|0|0|0|0|0|0|0|0|0|0|0|0|0|0	0.25	8	0.22	0.87	0.22	0.86	0.22	-2.68	2.5		0|0|0|0|0|0|2|0	2	0.25	260	TMM70_HUMAN
FLNB	FmT-dVHL_MLN4924-MZ1	NP_001448.2	0|0|0|0|0|0|12|11	23	0.86	32|30|25|16|112|99|129|124|19|20|29|17|11|2|4|17|62|48|41|62	2.88	8	0	0	0	0	0	-520.71	0.02	NP_003861.1|NP_056170.2|NP_060649.3|NP_054885.1|NP_620147.1|NP_001166879.1|	0|0|0|0|0|0|2|4	6	0.75	2602	A0A0C4DGA1_HUMAN
SORD	FmT-dVHL_MLN4924-MZ1	NP_003095.2	0|0|0|0|0|0|2|0	2	0.69	2|0|0|0|0|0|0|0|0|0|4|0|0|0|0|0|4|0|0|4	0.25	8	0	0	0	0	0	-16.44	0.07	NP_002614.2|NP_660309.1|NP_000357.3|	0|0|0|0|0|0|2|0	2	0.25	357	DHSO_HUMAN
AP2S1	FmT-dVHL_MLN4924-MZ1	NP_067586.1	0|0|0|0|0|0|2|0	2	0.69	0|0|0|3|0|0|0|0|0|0|0|0|0|2|0|3|4|0|0|4	0.25	8	0	0	0	0	0	-16.45	0.07		0|0|0|0|0|0|2|0	2	0.25	104	M0QYZ2_HUMAN
MRPL55	FmT-dVHL_MLN4924-MZ1	NP_852106.1	0|0|0|0|0|0|2|0	2	0.86	0|0|0|0|0|0|0|0|0|0|0|0|0|0|0|0|10|11|9|10	0.25	8	0	0	0	0	0	-45.14	0.03		0|0|0|0|0|0|2|0	2	0.25	128	RM55_HUMAN
MYO1C	FmT-dVHL_MLN4924-MZ1	NP_001074248.1	0|0|0|0|0|0|2|0	2	0.86	5|5|7|4|0|0|0|0|15|8|6|0|0|0|0|0|10|0|0|10	0.25	8	0	0	0	0	0	-48.39	0.02	NP_003861.1|NP_001136270.1|NP_056170.2|NP_005861.2|NP_005111.2|NP_005769.1|NP_006345.1|NP_001244257.1|NP_001131076.1|NP_001958.2|NP_001138473.1|NP_003360.2|NP_005472.2|NP_001258142.1|NP_001135745.1|	0|0|0|0|0|0|2|0	2	0.25	1063	MYO1C_HUMAN
CLASP1	FmT-dVHL_MLN4924-MZ1	NP_001135745.1	0|0|0|0|0|0|2|0	2	0.37	0|0|0|0|0|0|0|0|0|0|0|0|0|0|0|0|0|0|0|0	0.25	8	0.22	0.87	0.22	0.86	0.22	-2.68	2.5		0|0|0|0|0|0|2|0	2	0.25	1479	CLAP1_HUMAN
ANAPC16	FmT-dVHL_MLN4924-MZ1	NP_001229475.1	0|0|0|0|0|0|2|0	2	0.58	0|0|0|0|0|0|0|0|0|0|0|0|0|0|0|0|2|0|2|2	0.25	8	0	0.01	0	0.01	0	-7.92	0.17		0|0|0|0|0|0|2|0	2	0.25	110	A0A087WUN5_HUMAN
ARFGAP2	FmT-dVHL_MLN4924-MZ1	NP_115765.2	0|0|0|0|0|0|2|0	2	0.86	0|5|0|9|0|0|0|0|2|0|6|0|0|0|0|0|13|4|6|13	0.25	8	0	0	0	0	0	-46.3	0.02	NP_054753.1|	0|0|0|0|0|0|2|0	2	0.25	521	A0A0D9SF70_HUMAN
GTF2B	FmT-dVHL_MLN4924-MZ1	NP_001505.1	0|0|0|0|0|0|4|4	8	0.77	0|0|3|3|0|0|0|0|0|0|0|0|0|0|0|0|5|11|12|5	1	8	0	0	0	0	0	-37.06	0.12	NP_003178.1|NP_001420.2|NP_003394.1|NP_006225.1|NP_054885.1|NP_004255.2|NP_001012632.1|NP_001508.1|NP_002687.1|NP_001165556.1|	0|0|0|0|0|0|2|3	5	0.63	316	TF2B_HUMAN
AKAP1	FmT-dVHL_MLN4924-MZ1	NP_001229831.1	0|0|0|0|0|0|3|3	6	0.72	0|0|0|0|3|2|0|0|3|0|0|0|0|0|0|0|4|7|5|4	0.75	8	0	0	0	0	0	-22.98	0.15		0|0|0|0|0|0|2|3	5	0.63	903	AKAP1_HUMAN
EPS15L1	FmT-dVHL_MLN4924-MZ1	NP_067058.1	0|0|0|0|0|0|3|2	5	0.86	39|46|44|36|40|37|15|14|26|26|51|10|7|5|7|14|71|37|36|71	0.62	8	0	0	0	0	0	-267.67	0.01	NP_054885.1|NP_065726.1|	0|0|0|0|0|0|3|2	5	0.63	864	EP15R_HUMAN
DLST	FmT-dVHL_MLN4924-MZ1	NP_001924.2	0|0|0|0|0|0|2|0	2	0.86	0|2|0|0|2|2|3|0|0|0|0|3|2|0|0|0|9|11|11|9	0.25	8	0	0	0	0	0	-45.13	0.03	NP_001017926.1|	0|0|0|0|0|0|2|0	2	0.25	453	B7ZAZ8_HUMAN
DCLK1	FmT-dVHL_MLN4924-MZ1	NP_004725.1	0|0|0|0|0|0|2|0	2	0.51	0|0|0|0|0|0|0|0|0|3|0|0|0|0|0|0|0|0|0|0	0.25	8	0.05	0.18	0.04	0.18	0.05	-5.26	0.33		0|0|0|0|0|0|2|0	2	0.25	729	DCLK1_HUMAN
CEP85	FmT-dVHL_MLN4924-MZ1	NP_073615.2	0|0|0|0|0|0|2|0	2	0.86	3|6|5|3|0|0|0|0|39|36|13|0|0|0|0|0|16|7|7|16	0.25	8	0	0	0	0	0	-119.28	0.01	NP_060921.3|	0|0|0|0|0|0|2|0	2	0.25	762	CEP85_HUMAN
ZNF317	FmT-dVHL_MLN4924-MZ1	NP_001177720.1	0|0|0|0|0|0|9|5	14	0.13	0|0|0|0|0|0|0|0|0|0|0|0|0|0|0|0|0|0|0|0	1.75	8	0.5	1	0.5	1	0.5	-2.68	17.5		0|0|0|0|0|0|2|2	4	0.5	563	ZN317_HUMAN
PPP2R5C	FmT-dVHL_MLN4924-MZ1	NP_001155197.1	0|0|0|0|0|0|4|2	6	0.17	0|0|0|0|0|0|0|0|0|0|0|0|0|0|0|0|0|0|0|0	0.75	8	0.47	1	0.47	1	0.47	-2.68	7.5	NP_000042.3|	0|0|0|0|0|0|2|2	4	0.5	555	2A5G_HUMAN
PCNT	FmT-dVHL_MLN4924-MZ1	NP_006022.3	0|0|0|0|0|0|5|0	5	0.57	0|0|0|0|0|0|0|0|0|0|2|3|5|0|0|0|0|0|0|0	0.62	8	0.01	0.02	0.01	0.02	0.01	-12	0.25	NP_001166879.1|	0|0|0|0|0|0|3|0	3	0.38	3336	PCNT_HUMAN
H2AC21	FmT-dVHL_MLN4924-MZ1	NP_778235.1	0|0|0|0|0|0|28|0	28	0.77	0|0|0|0|0|0|0|0|0|0|0|19|23|0|29|0|0|0|0|0	3.5	8	0	0	0	0	0	-78.79	0.2		0|0|0|0|0|0|2|0	2	0.25	130	H2A2B_HUMAN
MSL1	FmT-dVHL_MLN4924-MZ1	NP_001012241.1	0|0|0|0|0|0|2|0	2	0.37	0|0|0|0|0|0|0|0|0|0|0|0|0|0|0|0|0|0|0|0	0.25	8	0.22	0.87	0.22	0.87	0.22	-2.65	2.5	NP_003520.1|NP_001180199.1|NP_115564.2|	0|0|0|0|0|0|2|0	2	0.25	351	J3KSZ8_HUMAN
TRAPPC3	FmT-dVHL_MLN4924-MZ1	NP_001257823.1	0|0|0|0|0|0|2|0	2	0.73	0|4|5|5|0|0|0|2|0|0|5|0|0|0|0|0|0|0|4|0	0.25	8	0	0	0	0	0	-21.89	0.05	NP_001171481.1|NP_001091738.1|NP_003265.3|	0|0|0|0|0|0|2|0	2	0.25	188	A0A087WWM0_HUMAN
NF1	FmT-dVHL_MLN4924-MZ1	NP_000258.1	0|0|0|0|0|0|2|0	2	0.77	0|0|0|0|0|0|0|0|0|0|0|0|0|0|0|0|8|3|7|8	0.25	8	0	0	0	0	0	-29.63	0.04		0|0|0|0|0|0|2|0	2	0.25	2818	NF1_HUMAN
NISCH	FmT-dVHL_MLN4924-MZ1	NP_009115.2	0|0|0|0|0|0|2|0	2	0.61	0|0|0|0|0|0|0|0|0|0|0|0|0|0|0|0|4|0|0|4	0.25	8	0	0	0	0	0	-9.52	0.12		0|0|0|0|0|0|2|0	2	0.25	1504	NISCH_HUMAN
SESTD1	FmT-dVHL_MLN4924-MZ1	NP_835224.3	0|0|0|0|0|0|2|0	2	0.37	0|0|0|0|0|0|0|0|0|0|0|0|0|0|0|0|0|0|0|0	0.25	8	0.22	0.87	0.22	0.86	0.22	-2.68	2.5		0|0|0|0|0|0|2|0	2	0.25	696	SESD1_HUMAN
CPPED1	FmT-dVHL_MLN4924-MZ1	NP_001092925.1	0|0|0|0|0|0|3|0	3	0.57	0|0|0|0|3|4|0|0|0|0|0|0|0|0|0|0|0|0|0|0	0.38	8	0.01	0.02	0.01	0.02	0.01	-8.83	0.21		0|0|0|0|0|0|3|0	3	0.38	172	CPPED_HUMAN
PALB2	FmT-dVHL_MLN4924-MZ1	NP_078951.2	0|0|0|0|0|0|2|0	2	0.37	0|0|0|0|0|0|0|0|0|0|0|0|0|0|0|0|0|0|0|0	0.25	8	0.22	0.87	0.22	0.86	0.22	-2.68	2.5		0|0|0|0|0|0|2|0	2	0.25	1186	H3BN63_HUMAN
MTPN	FmT-dVHL_MLN4924-MZ1	NP_665807.1	0|0|0|0|0|0|5|10	15	0.77	5|0|0|0|13|13|0|0|0|0|0|8|6|3|0|0|0|0|0|0	1.88	8	0	0	0	0	0	-45.07	0.19	NP_005019.2|NP_000542.1|NP_001139730.1|	0|0|0|0|0|0|2|2	4	0.5	118	MTPN_HUMAN
HMOX2	FmT-dVHL_MLN4924-MZ1	NP_001120676.1	0|0|0|0|0|0|4|5	9	0.46	0|2|0|0|0|0|2|2|0|0|0|0|0|0|0|0|0|0|0|0	1.12	8	0.12	0.36	0.12	0.35	0.12	-7.87	0.75	NP_006824.2|NP_060842.3|NP_001138887.1|NP_057144.1|NP_112574.3|NP_005264.2|	0|0|0|0|0|0|2|3	5	0.63	316	A0A087WT44_HUMAN
UBE2M	FmT-dVHL_MLN4924-MZ1	NP_003960.1	0|0|0|0|0|0|2|0	2	0.71	3|4|5|4|2|0|0|0|0|0|3|2|0|0|0|0|0|0|0|0	0.25	8	0	0	0	0	0	-18.44	0.06	NP_115675.1|NP_003582.2|NP_000542.1|NP_006824.2|NP_055063.1|NP_065691.2|NP_001035492.1|NP_003469.2|	0|0|0|0|0|0|2|0	2	0.25	183	UBC12_HUMAN
ATM	FmT-dVHL_MLN4924-MZ1	NP_000042.3	0|0|0|0|0|0|2|0	2	0.37	0|0|0|0|0|0|0|0|0|0|0|0|0|0|0|0|0|0|0|0	0.25	8	0.22	0.87	0.22	0.87	0.22	-2.68	2.5	NP_689956.2|	0|0|0|0|0|0|2|0	2	0.25	3056	ATM_HUMAN
TPD52	FmT-dVHL_MLN4924-MZ1	NP_005070.1	0|0|0|0|0|0|2|0	2	0.86	2|3|0|0|5|6|3|2|2|0|8|0|0|0|0|0|3|3|3|3	0.25	8	0	0	0	0	0	-25.22	0.05		0|0|0|0|0|0|2|0	2	0.25	184	TPD52_HUMAN
POLR3D	FmT-dVHL_MLN4924-MZ1	NP_001713.2	0|0|0|0|0|0|3|3	6	0.57	0|0|0|0|0|0|0|0|0|0|0|0|0|0|0|0|3|0|2|3	0.75	8	0	0.01	0	0.01	0	-9.9	0.38	NP_001157844.1|NP_008828.1|	0|0|0|0|0|0|2|2	4	0.5	398	RPC4_HUMAN
HMCN1	FmT-dVHL_MLN4924-MZ1	NP_114141.2	0|0|0|0|0|0|2|0	2	0.37	0|0|0|0|0|0|0|0|0|0|0|0|0|0|0|0|0|0|0|0	0.25	8	0.22	0.87	0.22	0.86	0.22	-2.68	2.5		0|0|0|0|0|0|2|0	2	0.25	5635	Q5TCP6_HUMAN
PJA2	FmT-dVHL_MLN4924-MZ1	NP_055634.3	0|0|0|0|0|0|3|0	3	0.32	0|0|0|0|0|0|0|0|0|0|0|0|0|0|0|0|0|0|0|0	0.38	8	0.24	0.98	0.24	0.98	0.24	-2.68	3.75		0|0|0|0|0|0|2|0	2	0.25	708	PJA2_HUMAN
ATPAF1	FmT-dVHL_MLN4924-MZ1	NP_001036011.2	0|0|0|0|0|0|2|0	2	0.78	0|0|0|0|0|0|0|0|0|0|0|0|0|0|0|2|11|4|4|11	0.25	8	0	0	0	0	0	-33.79	0.03		0|0|0|0|0|0|2|0	2	0.25	283	A8MRA7_HUMAN
STARD9	FmT-dVHL_MLN4924-MZ1	NP_065810.2	0|0|0|0|0|0|4|0	4	0.59	3|2|0|0|0|0|0|0|0|0|5|0|0|0|0|0|0|0|0|0	0.5	8	0	0.01	0	0.01	0	-12.01	0.2		0|0|0|0|0|0|3|0	3	0.38	4700	STAR9_HUMAN
PCLO	FmT-dVHL_MLN4924-MZ1	NP_055325.2	0|0|0|0|0|0|6|2	8	0.45	0|3|0|2|0|0|0|0|0|0|0|0|0|0|0|0|0|0|0|0	1	8	0.16	0.6	0.15	0.59	0.16	-6.69	0.8		0|0|0|0|0|0|2|2	4	0.5	4935	PCLO_HUMAN
SAMM50	FmT-dVHL_MLN4924-MZ1	NP_056195.3	0|0|0|0|0|0|2|0	2	0.64	0|0|0|0|0|0|4|4|0|0|0|0|2|0|0|0|0|0|0|0	0.25	8	0	0	0	0	0	-12.07	0.1	NP_001258142.1|	0|0|0|0|0|0|2|0	2	0.25	469	SAM50_HUMAN
KIF20A	FmT-dVHL_MLN4924-MZ1	NP_005724.1	0|0|0|0|0|0|2|0	2	0.37	0|0|0|0|0|0|0|0|0|0|0|0|0|0|0|0|0|0|0|0	0.25	8	0.22	0.87	0.22	0.86	0.22	-2.68	2.5		0|0|0|0|0|0|2|0	2	0.25	890	KI20A_HUMAN
PTPRO	FmT-dVHL_MLN4924-MZ1	NP_002839.1	0|0|0|0|0|0|5|0	5	0.28	0|0|0|0|0|0|0|0|0|0|0|0|0|0|0|0|0|0|0|0	0.62	8	0.25	1	0.25	1	0.25	-2.68	6.25		0|0|0|0|0|0|2|0	2	0.25	1188	PTPRO_HUMAN
THUMPD1	FmT-dVHL_MLN4924-MZ1	NP_060206.2	0|0|0|0|0|0|2|0	2	0.37	0|0|0|0|0|0|0|0|0|0|0|0|0|0|0|0|0|0|0|0	0.25	8	0.22	0.87	0.22	0.86	0.22	-2.68	2.5		0|0|0|0|0|0|2|0	2	0.25	353	THUM1_HUMAN
ROS1	FmT-dVHL_MLN4924-MZ1	NP_002935.2	0|0|0|0|0|0|3|0	3	0.58	4|0|0|0|0|0|4|0|0|0|0|0|0|0|0|0|0|0|0|0	0.38	8	0	0.01	0	0.01	0	-9.52	0.19		0|0|0|0|0|0|2|0	2	0.25	2347	ROS1_HUMAN
ERCC2	FmT-dVHL_MLN4924-MZ1	NP_000391.1	0|0|0|0|0|0|0|4	4	0.3	0|0|0|0|0|0|0|0|0|0|0|0|0|0|0|0|0|0|0|0	0.5	8	0.25	1	0.25	1	0.25	-2.66	5	NP_001508.1|NP_001135779.1|	0|0|0|0|0|0|0|4	4	0.5	760	B4E0F6_HUMAN
KRT14	FmT-dVHL_MLN4924-MZ1	NP_000517.2	0|0|0|0|0|0|0|9	9	0.78	0|0|0|0|0|0|0|0|0|0|0|4|0|16|9|15|0|0|0|0	1.12	8	0	0	0	0	0	-49.15	0.1	NP_002361.1|NP_003469.2|NP_001166879.1|	0|0|0|0|0|0|0|4	4	0.5	472	K1C14_HUMAN
HDGFL2	FmT-dVHL_MLN4924-MZ1	NP_001001520.1	0|0|0|0|0|0|0|3	3	0.59	0|0|0|0|0|0|0|0|0|0|0|0|0|0|0|0|3|0|2|3	0.38	8	0	0.01	0	0.01	0	-9.9	0.19	NP_065726.1|	0|0|0|0|0|0|0|2	2	0.25	671	HDGR2_HUMAN
CISD2	FmT-dVHL_MLN4924-MZ1	NP_001008389.1	0|0|0|0|0|0|0|3	3	0.72	4|0|0|0|6|4|0|5|0|0|0|3|4|2|0|0|0|0|0|0	0.38	8	0	0	0	0	0	-21.92	0.08		0|0|0|0|0|0|0|2	2	0.25	135	CISD2_HUMAN
IBA57	FmT-dVHL_MLN4924-MZ1	NP_001010867.1	0|0|0|0|0|0|0|5	5	0.47	0|0|2|0|0|0|0|0|0|0|0|0|0|0|0|3|0|0|0|0	0.62	8	0.11	0.42	0.1	0.41	0.11	-6.69	0.5		0|0|0|0|0|0|0|3	3	0.38	356	CAF17_HUMAN
DNAJC21	FmT-dVHL_MLN4924-MZ1	NP_001012339.2	0|0|0|0|0|0|0|2	2	0.86	3|3|2|4|0|0|0|0|0|2|8|0|2|0|0|0|5|7|4|5	0.25	8	0	0	0	0	0	-28.49	0.04	NP_004447.2|	0|0|0|0|0|0|0|2	2	0.25	531	DJC21_HUMAN
SEC61G	FmT-dVHL_MLN4924-MZ1	NP_001012474.1	0|0|0|0|0|0|0|5	5	0.78	0|4|0|0|0|0|7|0|0|0|0|7|0|11|0|10|0|0|0|0	0.62	8	0	0	0	0	0	-39.6	0.07	NP_003591.2|	0|0|0|0|0|0|0|2	2	0.25	68	SC61G_HUMAN
RPS21	FmT-dVHL_MLN4924-MZ1	NP_001015.1	0|0|0|0|0|0|0|6	6	0.74	0|0|6|0|0|6|0|4|0|0|0|0|6|9|6|0|0|0|0|0	0.75	8	0	0	0	0	0	-30.69	0.11	NP_000994.1|NP_001186190.1|NP_001029102.1|NP_660309.1|NP_057004.1|	0|0|0|0|0|0|0|2	2	0.25	83	RS21_HUMAN
VPS13C	FmT-dVHL_MLN4924-MZ1	NP_001018098.1	0|0|0|0|0|0|0|8	8	0.72	0|0|0|0|0|0|0|0|0|0|0|0|0|0|0|0|5|11|7|5	1	8	0	0	0	0	0	-31.85	0.14		0|0|0|0|0|0|0|4	4	0.5	3628	VP13C_HUMAN
H2AC19	FmT-dVHL_MLN4924-MZ1	NP_001035807.1	0|0|0|0|0|0|0|62	62	0.84	0|0|0|0|0|0|2|0|0|0|0|0|0|0|0|0|43|56|62|43	7.75	8	0	0	0	0	0	-228.64	0.15	NP_001166879.1|	0|0|0|0|0|0|0|2	2	0.25	130	H2A2A_HUMAN
RAB29	FmT-dVHL_MLN4924-MZ1	NP_001129134.1	0|0|0|0|0|0|0|2	2	0.57	0|0|0|0|0|0|4|0|0|2|0|0|0|0|0|0|0|0|0|0	0.25	8	0	0.02	0	0.01	0	-7.71	0.17		0|0|0|0|0|0|0|2	2	0.25	203	RAB7L_HUMAN
TLK1	FmT-dVHL_MLN4924-MZ1	NP_001130026.1	0|0|0|0|0|0|0|4	4	0.59	0|0|0|0|0|0|0|0|0|0|2|0|0|0|0|0|4|0|0|4	0.5	8	0	0.01	0	0.01	0	-12.06	0.2	NP_054753.1|	0|0|0|0|0|0|0|3	3	0.38	718	B3KRP1_HUMAN
FKBP5	FmT-dVHL_MLN4924-MZ1	NP_001139247.1	0|0|0|0|0|0|0|3	3	0.48	0|0|0|0|0|0|0|3|0|0|0|0|0|0|0|0|0|0|0|0	0.38	8	0.09	0.34	0.08	0.33	0.09	-5.25	0.5	NP_001547.1|NP_000066.1|NP_001186391.1|	0|0|0|0|0|0|0|2	2	0.25	457	FKBP5_HUMAN
SCOC	FmT-dVHL_MLN4924-MZ1	NP_001146918.1	0|0|0|0|0|0|0|2	2	0.64	0|0|0|0|0|0|0|0|0|0|0|0|0|0|0|0|5|0|0|5	0.25	8	0	0	0	0	0	-11.74	0.1		0|0|0|0|0|0|0|2	2	0.25	122	A0A0C4DGB0_HUMAN
CNDP2	FmT-dVHL_MLN4924-MZ1	NP_060705.2	0|0|0|0|0|0|0|2	2	0.72	4|4|6|0|0|0|0|0|2|0|0|0|2|0|0|2|3|2|3|3	0.25	8	0	0	0	0	0	-19.7	0.06	NP_057179.1|	0|0|0|0|0|0|0|2	2	0.25	475	CNDP2_HUMAN
OBSL1	FmT-dVHL_MLN4924-MZ1	NP_001166879.1	0|0|0|0|0|0|0|3	3	0.32	0|0|0|0|0|0|0|0|0|0|0|0|0|0|0|0|0|0|0|0	0.38	8	0.24	0.98	0.24	0.98	0.24	-2.68	3.75		0|0|0|0|0|0|0|3	3	0.38	1025	OBSL1_HUMAN
BAK1	FmT-dVHL_MLN4924-MZ1	NP_001179.1	0|0|0|0|0|0|0|2	2	0.37	0|0|0|0|0|0|0|0|0|0|0|0|0|0|0|0|0|0|0|0	0.25	8	0.22	0.87	0.22	0.86	0.22	-2.68	2.5		0|0|0|0|0|0|0|2	2	0.25	211	BAK_HUMAN
EXD2	FmT-dVHL_MLN4924-MZ1	NP_001180289.1	0|0|0|0|0|0|0|2	2	0.37	0|0|0|0|0|0|0|0|0|0|0|0|0|0|0|0|0|0|0|0	0.25	8	0.22	0.87	0.22	0.86	0.22	-2.68	2.5		0|0|0|0|0|0|0|2	2	0.25	621	EXD2_HUMAN
ARPC4	FmT-dVHL_MLN4924-MZ1	NP_001185709.1	0|0|0|0|0|0|0|5	5	0.72	3|6|0|5|6|5|3|4|0|0|3|4|4|4|4|5|4|3|3|4	0.62	8	0	0	0	0	0	-25.21	0.11	NP_945327.2|	0|0|0|0|0|0|0|4	4	0.5	187	ARPC4_HUMAN
PMF1-BGLAP	FmT-dVHL_MLN4924-MZ1	NP_001186583.1	0|0|0|0|0|0|0|5	5	0.63	0|4|0|0|0|0|0|0|0|2|0|0|0|0|0|0|4|0|0|4	0.62	8	0	0	0	0	0	-16.42	0.18	NP_659547.2|NP_057144.1|NP_001245146.1|NP_056286.3|NP_065726.1|	0|0|0|0|0|0|0|2	2	0.25	207	A0A087WT04_HUMAN
SLIRP	FmT-dVHL_MLN4924-MZ1	NP_001254792.1	0|0|0|0|0|0|0|2	2	0.71	0|0|0|0|0|0|5|2|0|0|0|0|0|0|0|0|4|3|3|4	0.25	8	0	0	0	0	0	-18.58	0.06		0|0|0|0|0|0|0|2	2	0.25	107	A0A087WUN7_HUMAN
ARPC5	FmT-dVHL_MLN4924-MZ1	NP_001257368.1	0|0|0|0|0|0|0|2	2	0.67	0|4|3|3|0|0|0|0|0|0|0|0|0|0|2|0|2|0|0|2	0.25	8	0	0	0	0	0	-14.22	0.08		0|0|0|0|0|0|0|2	2	0.25	154	ARPC5_HUMAN
EIF4B	FmT-dVHL_MLN4924-MZ1	NP_001408.2	0|0|0|0|0|0|0|4	4	0.86	52|39|38|50|6|4|6|6|24|27|45|14|13|10|13|21|52|35|35|52	0.5	8	0	0	0	0	0	-231.06	0.01	NP_001244257.1|NP_002361.1|	0|0|0|0|0|0|0|3	3	0.38	611	E7EX17_HUMAN
CDC25C	FmT-dVHL_MLN4924-MZ1	NP_073720.1	0|0|0|0|0|0|0|2	2	0.86	4|5|6|5|0|0|0|0|0|0|8|0|0|0|0|0|16|7|6|16	0.25	8	0	0	0	0	0	-52.7	0.02	NP_001107593.1|NP_006212.1|	0|0|0|0|0|0|0|2	2	0.25	400	MPIP3_HUMAN
PDK1	FmT-dVHL_MLN4924-MZ1	NP_002601.1	0|0|0|0|0|0|0|3	3	0.65	2|2|0|0|0|0|0|0|4|4|0|0|0|0|0|0|0|0|0|0	0.38	8	0	0	0	0	0	-14.21	0.12	NP_006653.2|NP_004956.5|	0|0|0|0|0|0|0|2	2	0.25	436	PDK1_HUMAN
PLCG1	FmT-dVHL_MLN4924-MZ1	NP_002651.2	0|0|0|0|0|0|0|3	3	0.46	0|0|0|0|2|0|0|0|0|0|0|0|0|0|0|0|0|0|0|0	0.38	8	0.12	0.49	0.12	0.47	0.12	-4.22	0.75		0|0|0|0|0|0|0|2	2	0.25	1291	PLCG1_HUMAN
PPAT	FmT-dVHL_MLN4924-MZ1	NP_002694.3	0|0|0|0|0|0|0|2	2	0.86	8|5|6|5|7|7|0|0|0|0|4|0|2|2|2|0|6|0|4|6	0.25	8	0	0	0	0	0	-31.81	0.04		0|0|0|0|0|0|0|2	2	0.25	517	PUR1_HUMAN
PPP1CB	FmT-dVHL_MLN4924-MZ1	NP_002700.1	0|0|0|0|0|0|0|41	41	0.85	0|5|5|5|5|0|26|3|0|7|0|0|0|0|0|0|73|73|78|73	5.12	8	0	0	0	0	0	-333.2	0.07	NP_005154.2|NP_001073922.2|NP_003591.2|NP_115564.2|NP_054753.1|NP_005424.1|NP_000357.3|	0|0|0|0|0|0|0|2	2	0.25	327	PP1B_HUMAN
PSMA5	FmT-dVHL_MLN4924-MZ1	NP_002781.2	0|0|0|0|0|0|0|3	3	0.32	0|0|0|0|0|0|0|0|0|0|0|0|0|0|0|0|0|0|0|0	0.38	8	0.24	0.98	0.24	0.98	0.24	-2.68	3.75		0|0|0|0|0|0|0|2	2	0.25	241	PSA5_HUMAN
TPP2	FmT-dVHL_MLN4924-MZ1	NP_003282.2	0|0|0|0|0|0|0|4	4	0.78	0|0|0|0|11|14|0|0|0|0|0|0|3|0|0|0|4|0|0|4	0.5	8	0	0	0	0	0	-36.92	0.06		0|0|0|0|0|0|0|3	3	0.38	1249	TPP2_HUMAN
UBE2A	FmT-dVHL_MLN4924-MZ1	NP_003327.2	0|0|0|0|0|0|0|3	3	0.75	0|0|0|0|8|11|2|2|0|0|0|3|0|0|0|0|0|0|0|0	0.38	8	0	0	0	0	0	-26.94	0.06		0|0|0|0|0|0|0|2	2	0.25	152	A0A0D9SG71_HUMAN
SYNJ2	FmT-dVHL_MLN4924-MZ1	NP_003889.1	0|0|0|0|0|0|0|3	3	0.86	12|11|10|12|0|2|0|0|12|14|18|3|0|0|0|5|50|19|23|50	0.38	8	0	0	0	0	0	-158.34	0.01		0|0|0|0|0|0|0|3	3	0.38	1496	A0A1W2PR85_HUMAN
RAB1A	FmT-dVHL_MLN4924-MZ1	NP_004152.1	0|0|0|0|0|0|0|25	25	0.77	0|0|0|0|5|0|0|0|11|7|12|6|9|0|0|0|14|0|24|14	3.12	8	0	0	0	0	0	-71.7	0.2	NP_001238965.1|NP_003560.2|NP_055635.3|	0|0|0|0|0|0|0|3	3	0.38	205	RAB1A_HUMAN
UXT	FmT-dVHL_MLN4924-MZ1	NP_705582.1	0|0|0|0|0|0|0|2	2	0.54	2|0|0|0|0|0|0|2|0|0|0|0|0|0|0|0|0|0|0|0	0.25	8	0.01	0.06	0.01	0.06	0.01	-5.65	0.25	NP_000542.1|NP_002614.2|	0|0|0|0|0|0|0|2	2	0.25	169	UXT_HUMAN
ACP1	FmT-dVHL_MLN4924-MZ1	NP_004291.1	0|0|0|0|0|0|0|3	3	0.86	0|0|0|0|14|19|5|6|0|0|0|5|2|5|3|3|0|0|0|0	0.38	8	0	0	0	0	0	-49	0.03		0|0|0|0|0|0|0|3	3	0.38	158	G5E9R5_HUMAN
BUB1	FmT-dVHL_MLN4924-MZ1	NP_004327.1	0|0|0|0|0|0|0|6	6	0.82	0|0|3|0|0|0|0|0|0|0|0|3|0|0|0|3|21|12|12|21	0.75	8	0	0	0	0	0	-73.97	0.05	NP_001009552.1|NP_002349.1|NP_001245146.1|NP_056286.3|NP_065726.1|NP_001804.2|	0|0|0|0|0|0|0|5	5	0.63	1085	BUB1_HUMAN
GNB2	FmT-dVHL_MLN4924-MZ1	NP_005264.2	0|0|0|0|0|0|0|6	6	0.28	0|0|0|0|0|0|0|0|0|0|0|0|0|0|0|0|0|0|0|0	0.75	8	0.25	1	0.25	1	0.25	-2.68	7.5	NP_001165556.1|	0|0|0|0|0|0|0|4	4	0.5	340	GBB2_HUMAN
CNOT9	FmT-dVHL_MLN4924-MZ1	NP_005435.1	0|0|0|0|0|0|0|2	2	0.86	4|5|0|0|0|0|2|4|8|4|0|0|0|0|0|0|10|5|7|10	0.25	8	0	0	0	0	0	-39.56	0.03	NP_001252.1|NP_005154.2|NP_003591.2|NP_001155197.1|	0|0|0|0|0|0|0|2	2	0.25	299	CNOT9_HUMAN
LPCAT3	FmT-dVHL_MLN4924-MZ1	NP_005759.4	0|0|0|0|0|0|0|2	2	0.49	0|0|0|0|0|0|0|0|0|0|0|0|0|0|0|0|0|0|2|0	0.25	8	0.07	0.27	0.07	0.26	0.07	-4.22	0.5		0|0|0|0|0|0|0|2	2	0.25	487	B7Z3N5_HUMAN
MTF1	FmT-dVHL_MLN4924-MZ1	NP_005946.2	0|0|0|0|0|0|0|2	2	0.37	0|0|0|0|0|0|0|0|0|0|0|0|0|0|0|0|0|0|0|0	0.25	8	0.22	0.87	0.22	0.86	0.22	-2.68	2.5		0|0|0|0|0|0|0|2	2	0.25	753	MTF1_HUMAN
POLR2J	FmT-dVHL_MLN4924-MZ1	NP_006225.1	0|0|0|0|0|0|0|4	4	0.3	0|0|0|0|0|0|0|0|0|0|0|0|0|0|0|0|0|0|0|0	0.5	8	0.25	1	0.25	1	0.25	-2.57	5	NP_115662.2|NP_703151.1|NP_004796.1|NP_060489.1|NP_079481.2|NP_002687.1|	0|0|0|0|0|0|0|2	2	0.25	117	RPB11_HUMAN
ZNF217	FmT-dVHL_MLN4924-MZ1	NP_006517.1	0|0|0|0|0|0|0|4	4	0.3	0|0|0|0|0|0|0|0|0|0|0|0|0|0|0|0|0|0|0|0	0.5	8	0.25	1	0.25	1	0.25	-2.67	5	NP_001012632.1|	0|0|0|0|0|0|0|3	3	0.38	1048	ZN217_HUMAN
KDELR1	FmT-dVHL_MLN4924-MZ1	NP_006792.1	0|0|0|0|0|0|0|6	6	0.28	0|0|0|0|0|0|0|0|0|0|0|0|0|0|0|0|0|0|0|0	0.75	8	0.25	1	0.25	1	0.25	-2.68	7.5		0|0|0|0|0|0|0|2	2	0.25	212	ERD21_HUMAN
CEP43	FmT-dVHL_MLN4924-MZ1	NP_919410.1	0|0|0|0|0|0|0|3	3	0.86	19|12|18|15|0|0|0|2|5|3|10|4|4|6|4|12|17|9|5|17	0.38	8	0	0	0	0	0	-79.68	0.02	NP_001009552.1|NP_005769.1|NP_054885.1|NP_001180199.1|NP_001128690.1|NP_663622.2|	0|0|0|0|0|0|0|2	2	0.25	379	A0A087WV25_HUMAN
SEC23IP	FmT-dVHL_MLN4924-MZ1	NP_009121.1	0|0|0|0|0|0|0|4	4	0.86	14|13|10|14|6|0|0|0|4|7|13|0|2|0|0|3|33|21|21|33	0.5	8	0	0	0	0	0	-120.95	0.02	NP_444270.2|NP_660309.1|	0|0|0|0|0|0|0|2	2	0.25	1000	S23IP_HUMAN
MAPRE1	FmT-dVHL_MLN4924-MZ1	NP_036457.1	0|0|0|0|0|0|0|8	8	0.73	5|3|3|4|5|0|0|0|0|0|0|0|0|0|0|0|8|6|7|8	1	8	0	0	0	0	0	-32.87	0.14	NP_001193762.1|NP_001157565.1|NP_003591.2|NP_663622.2|NP_005424.1|NP_001135745.1|	0|0|0|0|0|0|0|3	3	0.38	268	MARE1_HUMAN
PITPNB	FmT-dVHL_MLN4924-MZ1	NP_036531.1	0|0|0|0|0|0|0|3	3	0.61	0|0|0|0|6|4|0|0|0|0|0|0|0|0|0|0|0|0|0|0	0.38	8	0	0	0	0	0	-11.71	0.15		0|0|0|0|0|0|0|2	2	0.25	271	PIPNB_HUMAN
OLA1	FmT-dVHL_MLN4924-MZ1	NP_037473.3	0|0|0|0|0|0|0|6	6	0.69	0|0|0|0|11|11|0|0|0|0|0|0|0|0|0|0|0|0|0|0	0.75	8	0	0	0	0	0	-24.39	0.14		0|0|0|0|0|0|0|2	2	0.25	396	OLA1_HUMAN
SACM1L	FmT-dVHL_MLN4924-MZ1	NP_054735.3	0|0|0|0|0|0|0|2	2	0.37	0|0|0|0|0|0|0|0|0|0|0|0|0|0|0|0|0|0|0|0	0.25	8	0.22	0.87	0.22	0.86	0.22	-2.68	2.5		0|0|0|0|0|0|0|2	2	0.25	587	E9PGZ4_HUMAN
UTP25	FmT-dVHL_MLN4924-MZ1	NP_055203.4	0|0|0|0|0|0|0|4	4	0.3	0|0|0|0|0|0|0|0|0|0|0|0|0|0|0|0|0|0|0|0	0.5	8	0.25	1	0.25	1	0.25	-2.68	5		0|0|0|0|0|0|0|3	3	0.38	756	UTP25_HUMAN
RRP8	FmT-dVHL_MLN4924-MZ1	NP_056139.1	0|0|0|0|0|0|0|4	4	0.6	0|0|0|0|0|0|0|3|0|0|0|0|0|0|0|0|0|3|4|0	0.5	8	0	0.01	0	0.01	0	-12.15	0.2		0|0|0|0|0|0|0|3	3	0.38	456	RRP8_HUMAN
MRPL2	FmT-dVHL_MLN4924-MZ1	NP_057034.2	0|0|0|0|0|0|0|4	4	0.69	0|0|2|0|0|0|0|0|0|0|0|0|0|0|0|0|3|5|6|3	0.5	8	0	0	0	0	0	-19.69	0.12	NP_004447.2|	0|0|0|0|0|0|0|2	2	0.25	305	C9IY40_HUMAN
ISOC1	FmT-dVHL_MLN4924-MZ1	NP_057132.2	0|0|0|0|0|0|0|4	4	0.81	3|2|5|0|13|13|0|0|0|0|0|13|9|2|3|7|0|0|0|0	0.5	8	0	0	0	0	0	-54.05	0.04		0|0|0|0|0|0|0|4	4	0.5	298	ISOC1_HUMAN
HDDC2	FmT-dVHL_MLN4924-MZ1	NP_057147.2	0|0|0|0|0|0|0|2	2	0.56	0|0|0|0|3|2|0|0|0|0|0|0|0|0|0|0|0|0|0|0	0.25	8	0.01	0.03	0.01	0.03	0.01	-6.69	0.2		0|0|0|0|0|0|0|2	2	0.25	204	HDDC2_HUMAN
DBR1	FmT-dVHL_MLN4924-MZ1	NP_057300.2	0|0|0|0|0|0|0|3	3	0.32	0|0|0|0|0|0|0|0|0|0|0|0|0|0|0|0|0|0|0|0	0.38	8	0.24	0.98	0.24	0.98	0.24	-2.68	3.75		0|0|0|0|0|0|0|2	2	0.25	544	DBR1_HUMAN
AK6	FmT-dVHL_MLN4924-MZ1	NP_057367.1	0|0|0|0|0|0|0|2	2	0.54	0|0|0|2|0|0|0|0|0|2|0|0|0|0|0|0|0|0|0|0	0.25	8	0.01	0.06	0.01	0.06	0.01	-5.68	0.25		0|0|0|0|0|0|0|2	2	0.25	172	KAD6_HUMAN
TRMT112	FmT-dVHL_MLN4924-MZ1	NP_057488.1	0|0|0|0|0|0|0|3	3	0.7	0|0|0|0|0|0|0|0|4|5|2|0|0|2|0|2|4|4|0|4	0.38	8	0	0	0	0	0	-19.71	0.09		0|0|0|0|0|0|0|2	2	0.25	125	F5GX77_HUMAN
LAMTOR1	FmT-dVHL_MLN4924-MZ1	NP_060377.1	0|0|0|0|0|0|0|2	2	0.66	0|0|0|0|0|0|0|0|0|0|0|0|0|0|0|0|4|3|0|4	0.25	8	0	0	0	0	0	-13.2	0.09		0|0|0|0|0|0|0|2	2	0.25	161	LTOR1_HUMAN
IMP3	FmT-dVHL_MLN4924-MZ1	NP_060755.1	0|0|0|0|0|0|0|2	2	0.37	0|0|0|0|0|0|0|0|0|0|0|0|0|0|0|0|0|0|0|0	0.25	8	0.22	0.87	0.22	0.87	0.22	-2.68	2.5	NP_001166879.1|	0|0|0|0|0|0|0|2	2	0.25	184	IMP3_HUMAN
UBAP2	FmT-dVHL_MLN4924-MZ1	NP_060919.2	0|0|0|0|0|0|0|2	2	0.86	11|10|12|18|2|4|4|5|25|17|13|0|0|0|0|0|36|22|25|36	0.25	8	0	0	0	0	0	-136.81	0.01		0|0|0|0|0|0|0|2	2	0.25	1119	UBAP2_HUMAN
ETAA1	FmT-dVHL_MLN4924-MZ1	NP_061875.2	0|0|0|0|0|0|0|2	2	0.37	0|0|0|0|0|0|0|0|0|0|0|0|0|0|0|0|0|0|0|0	0.25	8	0.22	0.87	0.22	0.86	0.22	-2.68	2.5		0|0|0|0|0|0|0|2	2	0.25	926	ETAA1_HUMAN
SMG9	FmT-dVHL_MLN4924-MZ1	NP_061981.2	0|0|0|0|0|0|0|4	4	0.86	4|5|4|0|2|0|0|0|4|3|11|0|0|0|0|3|14|8|8|14	0.5	8	0	0	0	0	0	-52.95	0.04	NP_001165375.1|	0|0|0|0|0|0|0|2	2	0.25	520	SMG9_HUMAN
RNPEP	FmT-dVHL_MLN4924-MZ1	NP_064601.3	0|0|0|0|0|0|0|2	2	0.64	0|0|0|0|3|5|0|0|0|0|0|0|0|0|0|2|0|0|0|0	0.25	8	0	0	0	0	0	-12.01	0.1		0|0|0|0|0|0|0|2	2	0.25	650	AMPB_HUMAN
CIAPIN1	FmT-dVHL_MLN4924-MZ1	NP_064709.2	0|0|0|0|0|0|0|2	2	0.68	0|0|0|0|0|0|0|0|2|0|0|0|0|0|0|0|4|0|3|4	0.25	8	0	0	0	0	0	-15.35	0.08		0|0|0|0|0|0|0|2	2	0.25	312	H3BT65_HUMAN
RTN4	FmT-dVHL_MLN4924-MZ1	NP_065393.1	0|0|0|0|0|0|0|3	3	0.86	11|11|11|10|3|0|3|0|0|4|13|4|5|0|0|5|17|9|9|17	0.38	8	0	0	0	0	0	-65.2	0.03	NP_003565.4|NP_008944.1|NP_060336.3|	0|0|0|0|0|0|0|2	2	0.25	1192	RTN4_HUMAN
PRDM16	FmT-dVHL_MLN4924-MZ1	NP_071397.3	0|0|0|0|0|0|0|7	7	0.28	0|0|0|0|0|0|0|0|0|0|0|0|0|0|0|0|0|0|0|0	0.88	8	0.25	1	0.25	1	0.25	-2.68	8.75		0|0|0|0|0|0|0|3	3	0.38	1276	D6RDW0_HUMAN
VPS16	FmT-dVHL_MLN4924-MZ1	NP_072097.2	0|0|0|0|0|0|0|2	2	0.49	0|0|2|0|0|0|0|0|0|0|0|0|0|0|0|0|0|0|0|0	0.25	8	0.07	0.27	0.07	0.27	0.07	-4.21	0.5	NP_003360.2|	0|0|0|0|0|0|0|2	2	0.25	839	Q5JUA9_HUMAN
INTS15	FmT-dVHL_MLN4924-MZ1	NP_076972.2	0|0|0|0|0|0|0|3	3	0.32	0|0|0|0|0|0|0|0|0|0|0|0|0|0|0|0|0|0|0|0	0.38	8	0.24	0.98	0.24	0.98	0.24	-2.68	3.75		0|0|0|0|0|0|0|2	2	0.25	449	INT15_HUMAN
ADPGK	FmT-dVHL_MLN4924-MZ1	NP_112574.3	0|0|0|0|0|0|0|2	2	0.37	0|0|0|0|0|0|0|0|0|0|0|0|0|0|0|0|0|0|0|0	0.25	8	0.22	0.87	0.22	0.87	0.22	-2.68	2.5	NP_003560.2|	0|0|0|0|0|0|0|2	2	0.25	496	H3BN66_HUMAN
RNASEH2C	FmT-dVHL_MLN4924-MZ1	NP_115569.2	0|0|0|0|0|0|0|4	4	0.45	0|0|0|0|2|0|0|0|0|0|0|0|0|0|0|0|0|0|0|0	0.5	8	0.17	0.68	0.17	0.67	0.17	-4.22	1		0|0|0|0|0|0|0|2	2	0.25	164	RNH2C_HUMAN
MMAB	FmT-dVHL_MLN4924-MZ1	NP_443077.1	0|0|0|0|0|0|0|3	3	0.76	0|0|0|0|0|0|0|0|0|0|0|0|0|0|0|0|9|5|3|9	0.38	8	0	0	0	0	0	-29.58	0.06		0|0|0|0|0|0|0|2	2	0.25	250	MMAB_HUMAN
MVB12A	FmT-dVHL_MLN4924-MZ1	NP_612410.1	0|0|0|0|0|0|0|4	4	0.68	4|0|2|5|0|0|0|0|5|0|0|0|2|0|0|0|2|0|0|2	0.5	8	0	0	0	0	0	-18.58	0.12		0|0|0|0|0|0|0|2	2	0.25	273	MB12A_HUMAN
KCTD12	FmT-dVHL_MLN4924-MZ1	NP_612453.1	0|0|0|0|0|0|0|2	2	0.86	6|0|4|2|3|3|9|5|0|0|0|2|5|0|0|0|0|9|8|0	0.25	8	0	0	0	0	0	-36.23	0.03	NP_001184226.1|	0|0|0|0|0|0|0|2	2	0.25	325	KCD12_HUMAN
YTHDF3	FmT-dVHL_MLN4924-MZ1	NP_689971.4	0|0|0|0|0|0|0|5	5	0.75	4|0|4|0|2|0|6|0|0|3|0|0|0|0|0|0|6|6|9|6	0.62	8	0	0	0	0	0	-30.74	0.09		0|0|0|0|0|0|0|2	2	0.25	585	A0A024R7W5_HUMAN
DIP2B	FmT-dVHL_MLN4924-MZ1	NP_775873.2	0|0|0|0|0|0|0|4	4	0.3	0|0|0|0|0|0|0|0|0|0|0|0|0|0|0|0|0|0|0|0	0.5	8	0.25	1	0.25	1	0.25	-2.68	5		0|0|0|0|0|0|0|2	2	0.25	1576	DIP2B_HUMAN
QSOX2	FmT-dVHL_MLN4924-MZ1	NP_859052.3	0|0|0|0|0|0|0|3	3	0.32	0|0|0|0|0|0|0|0|0|0|0|0|0|0|0|0|0|0|0|0	0.38	8	0.24	0.98	0.24	0.98	0.24	-2.68	3.75		0|0|0|0|0|0|0|2	2	0.25	698	QSOX2_HUMAN
MAT2B	FmT-dVHL_MLN4924-MZ1	NP_037415.1	0|0|0|0|0|0|0|3	3	0.78	2|0|0|0|10|13|3|3|0|0|0|5|4|5|4|0|0|0|0|0	0.38	8	0	0	0	0	0	-37.16	0.05	NP_006386.1|	0|0|0|0|0|0|0|3	3	0.38	334	MAT2B_HUMAN
PAIP1	FmT-dVHL_MLN4924-MZ1	NP_899152.1	0|0|0|0|0|0|0|4	4	0.71	0|4|4|0|0|8|0|3|0|0|0|3|2|0|0|0|4|0|0|4	0.5	8	0	0	0	0	0	-22.98	0.1		0|0|0|0|0|0|0|2	2	0.25	367	PAIP1_HUMAN
MBLAC2	FmT-dVHL_MLN4924-MZ1	NP_981951.1	0|0|0|0|0|0|0|2	2	0.37	0|0|0|0|0|0|0|0|0|0|0|0|0|0|0|0|0|0|0|0	0.25	8	0.22	0.87	0.22	0.86	0.22	-2.68	2.5		0|0|0|0|0|0|0|2	2	0.25	279	MBLC2_HUMAN
RAB11FIP1	FmT-dVHL_MLN4924-MZ1	NP_001002814.2	0|0|0|0|0|0|0|5	5	0.82	7|5|0|0|0|4|0|3|0|0|5|0|0|0|2|2|24|8|0|24	0.62	8	0	0	0	0	0	-70.05	0.04	NP_001193765.1|	0|0|0|0|0|0|0|2	2	0.25	1283	RFIP1_HUMAN
PLD3	FmT-dVHL_MLN4924-MZ1	NP_001026866.1	0|0|0|0|0|0|0|3	3	0.74	0|0|0|0|8|7|0|2|0|0|0|2|0|0|5|3|0|0|0|0	0.38	8	0	0	0	0	0	-26.32	0.07		0|0|0|0|0|0|0|2	2	0.25	490	PLD3_HUMAN
SMAP1	FmT-dVHL_MLN4924-MZ1	NP_001037770.1	0|0|0|0|0|0|0|2	2	0.86	7|6|4|7|4|3|6|5|0|0|0|0|0|0|0|0|7|3|4|7	0.25	8	0	0	0	0	0	-31.81	0.04		0|0|0|0|0|0|0|2	2	0.25	467	A0A087X1X9_HUMAN
TBCB	FmT-dVHL_MLN4924-MZ1	NP_001272.2	0|0|0|0|0|0|0|3	3	0.67	0|0|0|0|4|7|0|3|0|0|0|0|0|0|0|0|0|0|0|0	0.38	8	0	0	0	0	0	-16.17	0.11	NP_067639.1|	0|0|0|0|0|0|0|2	2	0.25	244	TBCB_HUMAN
PRPS1	FmT-dVHL_MLN4924-MZ1	NP_001191331.1	0|0|0|0|0|0|0|18	18	0.71	7|0|5|9|7|4|0|0|0|17|0|2|3|0|0|0|8|0|0|8	2.25	8	0	0	0	0	0	-47.12	0.21	NP_001137307.1|NP_006865.1|NP_055527.1|NP_057122.2|	0|0|0|0|0|0|0|2	2	0.25	114	PRPS1_HUMAN
PDAP1	FmT-dVHL_MLN4924-MZ1	NP_055706.1	0|0|0|0|0|0|0|3	3	0.86	15|16|11|14|0|6|0|4|10|5|10|0|2|0|2|0|9|10|12|9	0.38	8	0	0	0	0	0	-64.07	0.03	NP_054885.1|	0|0|0|0|0|0|0|2	2	0.25	181	HAP28_HUMAN
MRPS17	FmT-dVHL_MLN4924-MZ1	NP_057053.1	0|0|0|0|0|0|0|4	4	0.81	0|0|0|0|0|0|0|0|0|0|0|0|0|0|0|4|9|15|14|9	0.5	8	0	0	0	0	0	-52.95	0.04		0|0|0|0|0|0|0|2	2	0.25	130	RT17_HUMAN
MRPS18C	FmT-dVHL_MLN4924-MZ1	NP_057151.1	0|0|0|0|0|0|0|3	3	0.81	0|0|0|0|0|0|0|0|0|0|0|0|0|0|0|0|12|11|11|12	0.38	8	0	0	0	0	0	-51.84	0.03		0|0|0|0|0|0|0|2	2	0.25	142	D6RCM2_HUMAN
MIS18BP1	FmT-dVHL_MLN4924-MZ1	NP_060823.3	0|0|0|0|0|0|0|2	2	0.37	0|0|0|0|0|0|0|0|0|0|0|0|0|0|0|0|0|0|0|0	0.25	8	0.22	0.87	0.22	0.86	0.22	-2.68	2.5		0|0|0|0|0|0|0|2	2	0.25	1132	G5E9K5_HUMAN
RINT1	FmT-dVHL_MLN4924-MZ1	NP_068749.3	0|0|0|0|0|0|0|2	2	0.86	3|3|4|0|0|0|0|0|4|5|11|0|0|0|0|0|21|8|6|21	0.25	8	0	0	0	0	0	-68.06	0.02	NP_000312.2|NP_055677.3|NP_689647.2|NP_079485.1|	0|0|0|0|0|0|0|2	2	0.25	792	RINT1_HUMAN
SNX27	FmT-dVHL_MLN4924-MZ1	NP_112180.4	0|0|0|0|0|0|0|2	2	0.37	0|0|0|0|0|0|0|0|0|0|0|0|0|0|0|0|0|0|0|0	0.25	8	0.22	0.87	0.22	0.86	0.22	-2.68	2.5		0|0|0|0|0|0|0|2	2	0.25	528	A0A2R8Y8A7_HUMAN
RRP36	FmT-dVHL_MLN4924-MZ1	NP_149103.1	0|0|0|0|0|0|0|3	3	0.63	0|0|0|0|0|0|0|0|0|0|0|0|0|0|0|0|0|7|4|0	0.38	8	0	0	0	0	0	-12.79	0.14	NP_001166879.1|	0|0|0|0|0|0|0|2	2	0.25	259	RRP36_HUMAN
CYFIP2	FmT-dVHL_MLN4924-MZ1	NP_001032409.2	0|0|0|0|0|0|0|9	9	0.78	0|0|6|8|4|4|9|0|0|0|0|12|0|7|10|0|0|12|0|0	1.12	8	0	0	0	0	0	-48.5	0.1		0|0|0|0|0|0|0|4	4	0.5	1253	E7EVJ5_HUMAN
GPBP1	FmT-dVHL_MLN4924-MZ1	NP_001120707.2	0|0|0|0|0|0|0|2	2	0.37	0|0|0|0|0|0|0|0|0|0|0|0|0|0|0|0|0|0|0|0	0.25	8	0.22	0.87	0.22	0.86	0.22	-2.68	2.5		0|0|0|0|0|0|0|2	2	0.25	465	D4PHA4_HUMAN
MFN2	FmT-dVHL_MLN4924-MZ1	NP_001121132.1	0|0|0|0|0|0|0|2	2	0.64	0|0|0|0|0|0|0|0|2|8|0|0|0|0|0|0|0|0|0|0	0.25	8	0	0	0	0	0	-11.5	0.1	NP_001179.1|	0|0|0|0|0|0|0|2	2	0.25	757	MFN2_HUMAN
TNIK	FmT-dVHL_MLN4924-MZ1	NP_001155032.1	0|0|0|0|0|0|0|3	3	0.86	0|7|9|0|2|2|3|0|0|4|0|0|0|0|0|0|16|10|9|16	0.38	8	0	0	0	0	0	-57.43	0.03	NP_149062.1|NP_001139746.1|NP_002778.1|NP_001547.1|	0|0|0|0|0|0|0|3	3	0.38	1352	TNIK_HUMAN
ARL3	FmT-dVHL_MLN4924-MZ1	NP_004302.1	0|0|0|0|0|0|0|2	2	0.49	0|0|0|0|0|0|0|0|0|0|0|0|0|0|2|0|0|0|0|0	0.25	8	0.07	0.27	0.07	0.26	0.07	-4.22	0.5		0|0|0|0|0|0|0|2	2	0.25	182	ARL3_HUMAN
CSTF1	FmT-dVHL_MLN4924-MZ1	NP_001028693.1	0|0|0|0|0|0|0|3	3	0.32	0|0|0|0|0|0|0|0|0|0|0|0|0|0|0|0|0|0|0|0	0.38	8	0.24	0.98	0.24	0.98	0.24	-2.68	3.75		0|0|0|0|0|0|0|2	2	0.25	431	CSTF1_HUMAN
SNX1	FmT-dVHL_MLN4924-MZ1	NP_683758.1	0|0|0|0|0|0|0|8	8	0.81	6|5|4|4|6|9|11|11|5|8|13|3|2|0|0|0|15|5|3|15	1	8	0	0	0	0	0	-60.71	0.07	NP_054885.1|NP_060676.2|NP_004887.2|NP_006386.1|	0|0|0|0|0|0|0|2	2	0.25	457	SNX1_HUMAN
EML4	FmT-dVHL_MLN4924-MZ1	NP_061936.2	0|0|0|0|0|0|0|2	2	0.86	5|2|4|0|4|2|5|4|2|0|2|0|0|0|0|0|12|7|8|12	0.25	8	0	0	0	0	0	-44.04	0.03	NP_001138473.1|	0|0|0|0|0|0|0|2	2	0.25	981	B5MBZ0_HUMAN
TBP	FmT-dVHL_MLN4924-MZ1	NP_001165556.1	0|0|0|0|0|0|0|2	2	0.37	0|0|0|0|0|0|0|0|0|0|0|0|0|0|0|0|0|0|0|0	0.25	8	0.22	0.87	0.22	0.86	0.22	-2.68	2.5		0|0|0|0|0|0|0|2	2	0.25	319	TBP_HUMAN
ERP29	FmT-dVHL_MLN4924-MZ1	NP_006808.1	0|0|0|0|0|0|0|2	2	0.37	0|0|0|0|0|0|0|0|0|0|0|0|0|0|0|0|0|0|0|0	0.25	8	0.22	0.87	0.22	0.86	0.22	-2.68	2.5		0|0|0|0|0|0|0|2	2	0.25	261	F8VY02_HUMAN
ZHX1	FmT-dVHL_MLN4924-MZ1	NP_001017926.1	0|0|0|0|0|0|0|3	3	0.32	0|0|0|0|0|0|0|0|0|0|0|0|0|0|0|0|0|0|0|0	0.38	8	0.24	0.98	0.24	0.98	0.24	-2.68	3.75		0|0|0|0|0|0|0|3	3	0.38	873	ZHX1_HUMAN
DSN1	FmT-dVHL_MLN4924-MZ1	NP_001138787.1	0|0|0|0|0|0|0|2	2	0.54	0|0|0|0|0|0|0|0|0|0|0|0|0|0|0|0|2|0|0|2	0.25	8	0.01	0.06	0.01	0.06	0.01	-5.66	0.25	NP_001245146.1|NP_056286.3|NP_065726.1|	0|0|0|0|0|0|0|2	2	0.25	356	Q5JW53_HUMAN
AGO1	FmT-dVHL_MLN4924-MZ1	NP_036331.1	0|0|0|0|0|0|0|3	3	0.86	2|2|0|0|0|0|0|0|18|18|0|4|7|0|0|0|23|12|15|23	0.38	8	0	0	0	0	0	-92.04	0.02		0|0|0|0|0|0|0|2	2	0.25	857	A0A6I8PTZ8_HUMAN
MAD2L2	FmT-dVHL_MLN4924-MZ1	NP_001120797.1	0|0|0|0|0|0|0|2	2	0.37	0|0|0|0|0|0|0|0|0|0|0|0|0|0|0|0|0|0|0|0	0.25	8	0.22	0.87	0.22	0.86	0.22	-2.68	2.5		0|0|0|0|0|0|0|2	2	0.25	211	MD2L2_HUMAN
BRAT1	FmT-dVHL_MLN4924-MZ1	NP_689956.2	0|0|0|0|0|0|0|4	4	0.3	0|0|0|0|0|0|0|0|0|0|0|0|0|0|0|0|0|0|0|0	0.5	8	0.25	1	0.25	1	0.25	-2.68	5		0|0|0|0|0|0|0|2	2	0.25	821	BRAT1_HUMAN
ACADVL	FmT-dVHL_MLN4924-MZ1	NP_000009.1	0|0|0|0|0|0|0|2	2	0.77	0|0|0|0|0|2|0|0|0|0|0|0|0|0|0|0|11|2|2|11	0.25	8	0	0	0	0	0	-29.07	0.04		0|0|0|0|0|0|0|2	2	0.25	655	ACADV_HUMAN
IRS2	FmT-dVHL_MLN4924-MZ1	NP_003740.2	0|0|0|0|0|0|0|4	4	0.73	2|0|2|0|0|0|0|0|0|0|0|0|0|0|0|0|8|0|4|8	0.5	8	0	0	0	0	0	-25.08	0.09	NP_001137359.1|	0|0|0|0|0|0|0|2	2	0.25	1338	IRS2_HUMAN
UBE2T	FmT-dVHL_MLN4924-MZ1	NP_054895.1	0|0|0|0|0|0|0|2	2	0.54	2|0|2|0|0|0|0|0|0|0|0|0|0|0|0|0|0|0|0|0	0.25	8	0.01	0.06	0.01	0.06	0.01	-5.67	0.25	NP_001018125.1|	0|0|0|0|0|0|0|2	2	0.25	197	UBE2T_HUMAN
PPP3CA	FmT-dVHL_MLN4924-MZ1	NP_000935.1	0|0|0|0|0|0|0|4	4	0.62	0|0|0|0|0|0|0|0|0|0|0|0|0|0|0|0|6|0|0|6	0.5	8	0	0	0	0	0	-13.63	0.17		0|0|0|0|0|0|0|2	2	0.25	521	PP2BA_HUMAN
SEH1L	FmT-dVHL_MLN4924-MZ1	NP_112493.2	0|0|0|0|0|0|0|2	2	0.58	0|0|0|2|0|0|0|2|0|0|0|2|0|0|0|0|0|0|0|0	0.25	8	0	0.01	0	0.01	0	-7.92	0.17		0|0|0|0|0|0|0|2	2	0.25	360	SEH1_HUMAN
VMP1	FmT-dVHL_MLN4924-MZ1	NP_112200.2	0|0|0|0|0|0|0|5	5	0.28	0|0|0|0|0|0|0|0|0|0|0|0|0|0|0|0|0|0|0|0	0.62	8	0.25	1	0.25	1	0.25	-2.68	6.25		0|0|0|0|0|0|0|3	3	0.38	406	VMP1_HUMAN
DPYSL5	FmT-dVHL_MLN4924-MZ1	NP_064519.2	0|0|0|0|0|0|0|3	3	0.86	0|6|5|6|16|8|8|6|2|0|8|0|0|0|0|0|20|8|6|20	0.38	8	0	0	0	0	0	-71.66	0.02	NP_036477.2|	0|0|0|0|0|0|0|2	2	0.25	564	DPYL5_HUMAN
LNPEP	FmT-dVHL_MLN4924-MZ1	NP_005566.2	0|0|0|0|0|0|0|4	4	0.45	0|0|0|0|0|2|0|0|0|0|0|0|0|0|0|0|0|0|0|0	0.5	8	0.17	0.68	0.17	0.67	0.17	-4.22	1		0|0|0|0|0|0|0|2	2	0.25	1025	LCAP_HUMAN
PDCD2	FmT-dVHL_MLN4924-MZ1	NP_001186391.1	0|0|0|0|0|0|0|2	2	0.37	0|0|0|0|0|0|0|0|0|0|0|0|0|0|0|0|0|0|0|0	0.25	8	0.22	0.87	0.22	0.86	0.22	-2.68	2.5		0|0|0|0|0|0|0|2	2	0.25	311	A0A087WYJ3_HUMAN
MTOR	FmT-dVHL_MLN4924-MZ1	NP_004949.1	0|0|0|0|0|0|0|6	6	0.47	0|0|0|0|0|0|0|0|0|6|0|0|0|0|0|0|0|0|0|0	0.75	8	0.11	0.45	0.11	0.44	0.11	-7.36	0.5	NP_001547.1|NP_002728.1|NP_005264.2|NP_689956.2|	0|0|0|0|0|0|0|2	2	0.25	2549	MTOR_HUMAN
PYGB	FmT-dVHL_MLN4924-MZ1	NP_002853.2	0|0|0|0|0|0|0|5	5	0.79	0|0|0|0|2|0|7|5|12|14|5|5|2|0|3|0|6|7|5|6	0.62	8	0	0	0	0	0	-45.13	0.06		0|0|0|0|0|0|0|2	2	0.25	843	PYGB_HUMAN
SCPEP1	FmT-dVHL_MLN4924-MZ1	NP_067639.1	0|0|0|0|0|0|0|2	2	0.37	0|0|0|0|0|0|0|0|0|0|0|0|0|0|0|0|0|0|0|0	0.25	8	0.22	0.87	0.22	0.86	0.22	-2.68	2.5		0|0|0|0|0|0|0|2	2	0.25	452	RISC_HUMAN
SUPV3L1	FmT-dVHL_MLN4924-MZ1	NP_003162.2	0|0|0|0|0|0|0|3	3	0.82	0|0|0|0|0|0|0|0|0|0|0|0|0|0|0|0|16|11|10|16	0.38	8	0	0	0	0	0	-59.63	0.03		0|0|0|0|0|0|0|2	2	0.25	786	SUV3_HUMAN
TRIM27	FmT-dVHL_MLN4924-MZ1	NP_006501.1	0|0|0|0|0|0|0|2	2	0.49	0|2|0|0|0|0|0|0|0|0|0|0|0|0|0|0|0|0|0|0	0.25	8	0.07	0.27	0.08	0.34	0.08	-3.86	0.5	NP_000312.2|NP_001129695.1|NP_001193762.1|NP_003918.1|NP_055063.1|NP_055677.3|NP_056981.2|NP_060544.2|NP_065907.2|NP_689647.2|NP_065988.1|NP_079485.1|NP_659419.3|NP_001123466.1|NP_004255.2|NP_001180394.1|NP_001243000.1|NP_001186190.1|NP_001547.1|NP_001138473.1|NP_003469.2|NP_001120797.1|NP_006558.1|	0|0|0|0|0|0|0|2	2	0.25	513	TRI27_HUMAN
LETM1	FmT-dVHL_MLN4924-MZ1	NP_036450.1	0|0|0|0|0|0|0|3	3	0.79	0|0|0|0|0|0|0|0|0|0|0|0|0|0|0|0|11|8|6|11	0.38	8	0	0	0	0	0	-40.69	0.04		0|0|0|0|0|0|0|2	2	0.25	739	LETM1_HUMAN
CHUK	FmT-dVHL_MLN4924-MZ1	NP_001269.3	0|0|0|0|0|0|0|2	2	0.57	0|0|4|2|0|0|0|0|0|0|0|0|0|0|0|0|0|0|0|0	0.25	8	0	0.02	0	0.01	0	-7.67	0.17	NP_001107593.1|NP_001420.2|NP_001244257.1|NP_003591.2|NP_001547.1|NP_002728.1|	0|0|0|0|0|0|0|2	2	0.25	745	IKKA_HUMAN
FARS2	FmT-dVHL_MLN4924-MZ1	NP_006558.1	0|0|0|0|0|0|0|2	2	0.37	0|0|0|0|0|0|0|0|0|0|0|0|0|0|0|0|0|0|0|0	0.25	8	0.22	0.87	0.22	0.86	0.22	-2.68	2.5		0|0|0|0|0|0|0|2	2	0.25	451	SYFM_HUMAN
ASXL3	FmT-dVHL_MLN4924-MZ1	NP_085135.1	0|0|0|0|0|0|0|3	3	0.32	0|0|0|0|0|0|0|0|0|0|0|0|0|0|0|0|0|0|0|0	0.38	8	0.24	0.98	0.24	0.98	0.24	-2.68	3.75		0|0|0|0|0|0|0|2	2	0.25	2248	ASXL3_HUMAN
HECTD1	FmT-dVHL_MLN4924-MZ1	NP_056197.2	0|0|0|0|0|0|0|3	3	0.62	0|0|0|0|0|0|0|0|0|0|0|0|0|0|0|0|2|4|2|2	0.38	8	0	0	0	0	0	-12.14	0.15		0|0|0|0|0|0|0|2	2	0.25	2610	HECD1_HUMAN
INTS10	FmT-dVHL_MLN4924-MZ1	NP_060612.2	0|0|0|0|0|0|0|2	2	0.37	0|0|0|0|0|0|0|0|0|0|0|0|0|0|0|0|0|0|0|0	0.25	8	0.22	0.87	0.22	0.86	0.22	-2.68	2.5		0|0|0|0|0|0|0|2	2	0.25	710	INT10_HUMAN
ABR	FmT-dVHL_MLN4924-MZ1	NP_001153218.1	0|0|0|0|0|0|0|2	2	0.86	16|16|12|8|0|0|0|0|5|7|22|0|0|0|0|4|38|16|22|38	0.25	8	0	0	0	0	0	-134.18	0.01		0|0|0|0|0|0|0|2	2	0.25	813	B7Z683_HUMAN
TRIO	FmT-dVHL_MLN4924-MZ1	NP_009049.2	0|0|0|0|0|0|0|3	3	0.61	0|0|0|0|0|0|0|0|0|0|0|0|0|3|0|0|3|0|0|3	0.38	8	0	0	0	0	0	-11.03	0.17		0|0|0|0|0|0|0|2	2	0.25	3097	TRIO_HUMAN
TPM1	FmT-dVHL_MLN4924-MZ1	NP_000357.3	0|0|0|0|0|0|0|2	2	0.37	0|0|0|0|0|0|0|0|0|0|0|0|0|0|0|0|0|0|0|0	0.25	8	0.22	0.87	0.22	0.86	0.22	-2.68	2.5		0|0|0|0|0|0|0|2	2	0.25	284	B7Z596_HUMAN
TFAM	FmT-dVHL_MLN4924-MZ1	NP_003192.1	0|0|0|0|0|0|0|3	3	0.61	0|0|0|0|0|0|2|0|0|0|0|0|2|3|2|2|0|0|0|0	0.38	8	0	0	0	0	0	-11.03	0.17		0|0|0|0|0|0|0|3	3	0.38	246	TFAM_HUMAN
MICOS13	FmT-dVHL_MLN4924-MZ1	NP_991330.1	0|0|0|0|0|0|0|3	3	0.71	5|0|0|0|0|0|0|0|0|0|0|0|3|0|0|10|0|0|0|0	0.38	8	0	0	0	0	0	-20.25	0.08	NP_000542.1|NP_001230013.1|	0|0|0|0|0|0|0|2	2	0.25	118	A0A140TA84_HUMAN
HMMR	FmT-dVHL_MLN4924-MZ1	NP_001136028.1	0|0|0|0|0|0|0|2	2	0.86	0|3|3|0|0|0|0|0|0|2|7|6|14|0|0|3|11|4|2|11	0.25	8	0	0	0	0	0	-48.49	0.02	NP_003591.2|	0|0|0|0|0|0|0|2	2	0.25	725	HMMR_HUMAN
PDCD2L	FmT-dVHL_MLN4924-MZ1	NP_115722.1	0|0|0|0|0|0|0|2	2	0.75	0|0|0|0|0|2|0|0|3|0|0|0|0|0|2|0|7|4|4|7	0.25	8	0	0	0	0	0	-25.22	0.05		0|0|0|0|0|0|0|2	2	0.25	358	PDD2L_HUMAN
PPP1R26	FmT-dVHL_MLN4924-MZ1	NP_055626.3	0|0|0|0|0|0|0|2	2	0.37	0|0|0|0|0|0|0|0|0|0|0|0|0|0|0|0|0|0|0|0	0.25	8	0.22	0.87	0.22	0.86	0.22	-2.68	2.5		0|0|0|0|0|0|0|2	2	0.25	1209	PPR26_HUMAN
AGPS	FmT-dVHL_MLN4924-MZ1	NP_003650.1	0|0|0|0|0|0|0|2	2	0.68	0|0|0|0|0|0|0|0|2|5|0|4|2|0|0|0|0|0|2|0	0.25	8	0	0	0	0	0	-15.35	0.08		0|0|0|0|0|0|0|2	2	0.25	658	B7Z3Q4_HUMAN
PHF20L1	FmT-dVHL_MLN4924-MZ1	NP_940915.1	0|0|0|0|0|0|0|2	2	0.37	0|0|0|0|0|0|0|0|0|0|0|0|0|0|0|0|0|0|0|0	0.25	8	0.22	0.87	0.22	0.86	0.22	-2.68	2.5		0|0|0|0|0|0|0|2	2	0.25	285	A0A0A0MQS0_HUMAN
THEM6	FmT-dVHL_MLN4924-MZ1	NP_057731.1	0|0|0|0|0|0|0|4	4	0.73	0|3|0|0|0|0|0|5|0|0|0|0|0|0|0|0|6|5|0|6	0.5	8	0	0	0	0	0	-25.22	0.09		0|0|0|0|0|0|0|2	2	0.25	208	THEM6_HUMAN
LSM6	FmT-dVHL_MLN4924-MZ1	NP_009011.1	0|0|0|0|0|0|0|2	2	0.49	0|0|0|0|0|0|0|0|0|0|0|0|0|0|0|0|0|2|0|0	0.25	8	0.07	0.27	0.07	0.27	0.07	-4.19	0.5	NP_001012300.1|NP_001155197.1|	0|0|0|0|0|0|0|2	2	0.25	80	LSM6_HUMAN
PDE4DIP	FmT-dVHL_MLN4924-MZ1	NP_001002811.1	0|0|0|0|0|0|0|4	4	0.6	0|0|0|0|0|0|0|0|0|0|4|0|0|0|0|0|3|0|0|3	0.5	8	0	0.01	0	0.01	0	-12.14	0.2	NP_006149.2|	0|0|0|0|0|0|0|3	3	0.38	1132	A0A075B749_HUMAN
DLGAP5	FmT-dVHL_MLN4924-MZ1	NP_055565.3	0|0|0|0|0|0|0|2	2	0.86	0|3|0|0|0|4|0|0|0|0|5|3|0|0|0|0|10|5|3|10	0.25	8	0	0	0	0	0	-34.09	0.03	NP_057709.2|NP_003591.2|	0|0|0|0|0|0|0|2	2	0.25	846	DLGP5_HUMAN
CDC7	FmT-dVHL_MLN4924-MZ1	NP_001127891.1	0|0|0|0|0|0|0|2	2	0.53	0|0|0|0|0|0|0|0|0|0|0|0|0|0|0|0|0|0|4|0	0.25	8	0.03	0.11	0.03	0.11	0.03	-5.08	0.25	NP_071394.2|NP_064550.3|NP_060921.3|NP_001177747.1|NP_000066.1|	0|0|0|0|0|0|0|2	2	0.25	574	CDC7_HUMAN
SYNE1	FmT-dVHL_MLN4924-MZ1	NP_149062.1	0|0|0|0|0|0|0|7	7	0.37	0|2|0|0|0|0|0|0|0|0|0|0|0|0|0|0|0|0|0|0	0.88	8	0.24	0.95	0.24	0.95	0.24	-4.19	1.75	NP_004447.2|NP_001166879.1|	0|0|0|0|0|0|0|5	5	0.63	8749	A0A0C4DG40_HUMAN
CENPE	FmT-dVHL_MLN4924-MZ1	NP_001804.2	0|0|0|0|0|0|0|10	10	0.27	0|0|0|0|0|0|0|0|0|0|0|0|0|0|0|0|0|0|0|0	1.25	8	0.25	1	0.25	1	0.25	-2.68	12.5		0|0|0|0|0|0|0|2	2	0.25	2701	CENPE_HUMAN
CAPN7	FmT-dVHL_MLN4924-MZ1	NP_055111.1	0|0|0|0|0|0|0|2	2	0.37	0|0|0|0|0|0|0|0|0|0|0|0|0|0|0|0|0|0|0|0	0.25	8	0.22	0.87	0.22	0.86	0.22	-2.68	2.5		0|0|0|0|0|0|0|2	2	0.25	813	CAN7_HUMAN
ITPR3	FmT-dVHL_MLN4924-MZ1	NP_002215.2	0|0|0|0|0|0|0|2	2	0.51	0|0|0|0|0|0|0|0|3|0|0|0|0|0|0|0|0|0|0|0	0.25	8	0.05	0.18	0.04	0.18	0.05	-5.26	0.33	NP_001166879.1|	0|0|0|0|0|0|0|2	2	0.25	2671	ITPR3_HUMAN
ATF7IP2	FmT-dVHL_MLN4924-MZ1	NP_079273.2	0|0|0|0|0|0|0|3	3	0.32	0|0|0|0|0|0|0|0|0|0|0|0|0|0|0|0|0|0|0|0	0.38	8	0.24	0.98	0.24	0.98	0.24	-2.68	3.75		0|0|0|0|0|0|0|2	2	0.25	682	B4DKH3_HUMAN
TTLL4	FmT-dVHL_MLN4924-MZ1	NP_055455.3	0|0|0|0|0|0|0|2	2	0.37	0|0|0|0|0|0|0|0|0|0|0|0|0|0|0|0|0|0|0|0	0.25	8	0.22	0.87	0.22	0.86	0.22	-2.68	2.5		0|0|0|0|0|0|0|2	2	0.25	1199	TTLL4_HUMAN
ZNF534	FmT-dVHL_MLN4924-MZ1	NP_001137410.1	0|0|0|0|0|0|0|2	2	0.37	0|0|0|0|0|0|0|0|0|0|0|0|0|0|0|0|0|0|0|0	0.25	8	0.22	0.87	0.22	0.86	0.22	-2.68	2.5		0|0|0|0|0|0|0|2	2	0.25	661	Q1T7F5_HUMAN
NDUFA12	FmT-dVHL_MLN4924-MZ1	NP_001245267.1	0|0|0|0|0|0|0|4	4	0.86	0|0|0|0|0|0|0|0|0|0|0|0|0|0|0|0|25|15|15|25	0.5	8	0	0	0	0	0	-89.65	0.03		0|0|0|0|0|0|0|2	2	0.25	63	NDUAC_HUMAN
SPTBN1	FmT-dVHL_MLN4924-MZ1	NP_003119.2	0|0|0|0|0|0|0|2	2	0.86	5|4|0|6|5|5|2|3|0|3|8|18|26|7|0|4|11|4|3|11	0.25	8	0	0	0	0	0	-73.59	0.02	NP_006828.2|NP_003861.1|NP_060649.3|NP_002457.1|NP_001244257.1|NP_002361.1|NP_001137448.1|NP_000357.3|	0|0|0|0|0|0|0|2	2	0.25	2364	SPTB2_HUMAN
MRPL43	FmT-dVHL_MLN4924-MZ1	NP_115488.2	0|0|0|0|0|0|0|2	2	0.59	0|0|0|0|2|0|0|0|0|0|0|0|0|0|0|0|0|0|5|0	0.25	8	0	0.01	0	0.01	0	-8.75	0.14	NP_001244257.1|	0|0|0|0|0|0|0|2	2	0.25	159	RM43_HUMAN
CYP2R1	FmT-dVHL_MLN4924-MZ1	NP_078790.2	0|0|0|0|0|0|0|2	2	0.37	0|0|0|0|0|0|0|0|0|0|0|0|0|0|0|0|0|0|0|0	0.25	8	0.22	0.87	0.22	0.86	0.22	-2.68	2.5		0|0|0|0|0|0|0|2	2	0.25	501	CP2R1_HUMAN
PALS2	FmT-dVHL_MLN4924-MZ1	NP_057531.2	0|0|0|0|0|0|0|2	2	0.37	0|0|0|0|0|0|0|0|0|0|0|0|0|0|0|0|0|0|0|0	0.25	8	0.22	0.87	0.22	0.86	0.22	-2.68	2.5		0|0|0|0|0|0|0|2	2	0.25	540	B8ZZG1_HUMAN
NRBP1	FmT-dVHL_MLN4924-MZ1	NP_037524.1	0|0|0|0|0|0|0|2	2	0.86	0|3|3|0|0|0|0|0|3|0|4|0|0|0|0|0|16|4|6|16	0.25	8	0	0	0	0	0	-46.8	0.02	NP_001191786.1|NP_060842.3|	0|0|0|0|0|0|0|2	2	0.25	535	F8W6G1_HUMAN
RAB39A	FmT-dVHL_MLN4924-MZ1	NP_059986.1	0|0|0|0|0|0|0|5	5	0.28	0|0|0|0|0|0|0|0|0|0|0|0|0|0|0|0|0|0|0|0	0.62	8	0.25	1	0.25	1	0.25	-2.68	6.25		0|0|0|0|0|0|0|2	2	0.25	217	RB39A_HUMAN
