## Supplementary Table 10 for "Characterization of PROTAC specificity and endogenous protein interactomes using ProtacID" (part 1 of 2)

### Sheet: BFDR-01
Gene Symbol	Gene Description	CRBNmidi-mTF							Flag-miniTurbo
		MLN4924 + DMSO			MLN4924 + dBET6
		Spec	SpecSum	BFDR	Spec	SpecSum	BFDR	dBET6/DMSO (log2)	Spec
CRBN	cereblon	282|279|276|253	1090	na	234|254|168|201	857	na	-0.346961	0|0|0|0|0|0|0|0|0|0|0|0|0|0|0|0|0|0|0|0
miniTurbo	biotin carboxylase	1077|1016|1002|944	4039	na	855|807|722|591	2975	na	-0.441108	85|92|107|105|742|678|424|400|82|76|113|57|53|42|38|51|402|332|329|402
BRD2	bromodomain containing 2	34|34|27|25	120	0.02	403|428|388|360	1579	0	3.7179	0|0|0|0|0|0|0|0|0|0|0|0|2|0|0|2|8|11|11|8
BRD3	bromodomain containing 3	10|10|10|10	40	0	138|154|119|114	525	0	3.71425	0|0|0|0|0|0|0|0|0|0|0|0|0|0|0|0|0|0|0|0
BRD4	bromodomain containing 4	43|42|36|35	156	0	279|254|223|214	970	0	2.63644	3|2|4|3|9|8|7|9|0|0|4|2|4|0|0|0|13|9|11|13
TAF1	TATA-box binding protein associated factor 1	2|0|0|0	2	0.39	39|39|71|67	216	0	6.75489	0|0|0|0|0|0|0|0|0|0|0|0|2|0|0|0|0|0|0|0
INO80	INO80 complex ATPase subunit	0|0|0|0	1	na	16|14|28|30	88	0	6.45943	0|0|0|0|0|0|0|0|0|0|0|0|0|0|0|0|0|0|0|0
KANSL1	KAT8 regulatory NSL complex subunit 1	0|0|0|0	1	na	15|14|30|17	76	0	6.24793	0|0|0|0|0|0|0|0|0|0|0|0|0|0|0|0|0|0|0|0
TICRR	TOPBP1 interacting checkpoint and replication regulator	0|0|0|0	1	na	14|20|20|16	70	0	6.12928	0|0|0|0|0|0|0|0|0|0|0|0|0|0|0|0|0|0|0|0
BICRA	BRD4 interacting chromatin remodeling complex associated protein	0|0|0|0	1	na	15|16|14|13	58	0	5.85798	0|0|0|0|0|0|0|0|0|0|0|0|0|0|0|0|0|0|0|0
TAF2	TATA-box binding protein associated factor 2	3|2|2|0	7	0.07	92|90|86|73	341	0	5.60627	0|0|0|0|0|0|0|0|0|0|0|0|0|0|0|0|0|0|0|0
SETD5	SET domain containing 5	3|0|0|0	3	0.28	31|26|36|46	139	0	5.53398	0|0|0|0|0|0|0|0|0|0|0|0|0|0|0|0|0|0|0|0
INO80C	INO80 complex subunit C	0|0|0|0	1	na	13|7|13|12	45	0	5.49185	0|0|0|0|0|0|0|0|0|0|0|0|0|0|0|0|0|0|0|0
ZHX3	zinc fingers and homeoboxes 3	0|0|0|0	1	na	11|12|13|8	44	0	5.45943	0|0|0|0|0|0|0|0|0|0|0|0|0|0|0|0|0|0|0|0
ZNF174	zinc finger protein 174	0|0|0|0	1	na	9|7|13|12	41	0	5.35755	0|0|0|0|0|0|0|0|0|0|0|0|0|0|0|0|0|0|0|0
INO80B	INO80 complex subunit B	0|0|0|0	1	na	7|10|8|10	35	0	5.12928	0|0|0|0|0|0|0|0|0|0|0|0|0|0|0|0|0|0|0|0
MED30	mediator complex subunit 30	0|0|0|0	1	na	6|8|11|9	34	0	5.08746	0|0|0|0|0|0|0|0|0|0|0|0|0|0|0|0|0|0|0|0
INO80E	INO80 complex subunit E	0|0|0|0	1	na	8|10|6|10	34	0	5.08746	0|0|0|0|0|0|0|0|0|0|0|0|0|0|0|0|0|0|0|0
MCRS1	microspherule protein 1	0|0|0|0	1	na	8|6|9|10	33	0	5.04439	0|0|0|0|0|0|0|0|0|0|0|0|0|0|0|0|0|0|0|0
MLLT10	MLLT10 histone lysine methyltransferase DOT1L cofactor	0|0|0|0	1	na	10|8|8|7	33	0	5.04439	0|0|0|0|0|0|0|0|0|0|0|0|0|0|0|0|0|0|0|0
MED26	mediator complex subunit 26	3|0|0|0	3	0.37	20|23|26|22	91	0	4.92283	0|0|0|0|0|0|0|0|0|0|0|0|0|0|0|0|0|2|0|0
BRPF1	bromodomain and PHD finger containing 1	0|0|0|0	1	na	5|6|8|11	30	0	4.90689	0|0|0|0|0|0|0|0|0|0|0|0|0|0|0|0|0|0|0|0
PHF20L1	PHD finger protein 20 like 1	0|0|0|0	1	na	5|6|8|10	29	0	4.85798	0|0|0|0|0|0|0|0|0|0|0|0|0|0|0|0|0|0|0|0
DHRS2	dehydrogenase/reductase 2	0|0|0|0	1	na	9|5|9|5	28	0	4.80735	0|0|0|0|0|0|0|0|0|0|0|0|0|0|0|0|0|0|0|0
CREB5	cAMP responsive element binding protein 5	0|0|0|0	1	na	7|6|6|8	27	0	4.75489	0|0|0|0|0|0|0|0|0|0|0|0|0|0|0|0|0|0|0|0
HCFC2	host cell factor C2	0|0|0|0	1	na	6|3|8|10	27	0	4.75489	0|0|0|0|0|0|0|0|0|0|0|0|0|0|0|0|0|0|0|0
SUPT7L	SPT7 like, STAGA complex subunit gamma	0|0|0|0	1	na	7|4|6|10	27	0.01	4.75489	0|0|0|0|0|0|0|0|0|0|0|0|0|0|0|0|0|0|2|0
MED10	mediator complex subunit 10	0|0|0|0	1	na	9|7|6|5	27	0	4.75489	0|0|0|0|0|0|0|0|0|0|0|0|0|0|0|0|0|0|0|0
GTF2H3	general transcription factor IIH subunit 3	0|0|0|0	1	na	10|9|3|3	25	0	4.64386	0|0|0|0|0|0|0|0|0|0|0|0|0|0|0|0|0|0|0|0
KMT5B	lysine methyltransferase 5B	0|0|0|0	1	na	4|5|8|8	25	0	4.64386	0|0|0|0|0|0|0|0|0|0|0|0|0|0|0|0|0|0|0|0
INTS9	integrator complex subunit 9	0|0|0|0	1	na	9|8|4|3	24	0	4.58496	0|0|0|0|0|0|0|0|0|0|0|0|0|0|0|0|0|0|0|0
COMMD4	COMM domain containing 4	0|0|0|0	1	na	7|9|3|4	23	0	4.52356	0|0|0|0|0|0|0|0|0|0|0|0|0|0|0|0|0|0|0|0
MTBP	MDM2 binding protein	0|0|0|0	1	na	4|4|7|8	23	0	4.52356	0|0|0|0|0|0|0|0|0|0|0|0|0|0|0|0|0|0|0|0
RFC3	replication factor C subunit 3	0|0|0|0	1	na	4|4|8|5	21	0	4.39232	0|0|0|0|0|0|0|0|0|0|0|0|0|0|0|0|0|0|0|0
NFIA	nuclear factor I A	3|0|0|0	3	0.28	17|13|15|15	60	0	4.32193	0|0|0|0|0|0|0|0|0|0|0|0|0|0|0|0|0|0|0|0
KDM1B	lysine demethylase 1B	7|4|0|0	11	0.14	47|43|60|70	220	0	4.32193	0|0|0|0|0|0|0|0|0|0|0|0|0|0|0|0|0|0|0|0
ZNF518A	zinc finger protein 518A	3|0|0|0	3	0.28	7|11|23|18	59	0	4.29768	0|0|0|0|0|0|0|0|0|0|0|0|0|0|0|0|0|0|0|0
ZBTB4	zinc finger and BTB domain containing 4	0|0|0|0	1	na	2|5|7|5	19	0	4.24793	0|0|0|0|0|0|0|0|0|0|0|0|0|0|0|0|0|0|0|0
INO80D	INO80 complex subunit D	0|0|0|0	1	na	4|5|4|6	19	0	4.24793	0|0|0|0|0|0|0|0|0|0|0|0|0|0|0|0|0|0|0|0
ASH1L	ASH1 like histone lysine methyltransferase	3|0|0|0	3	0.28	9|8|23|16	56	0	4.22239	0|0|0|0|0|0|0|0|0|0|0|0|0|0|0|0|0|0|0|0
AFF3	ALF transcription elongation factor 3	2|0|0|0	2	0.31	10|9|11|7	37	0	4.20945	0|0|0|0|0|0|0|0|0|0|0|0|0|0|0|0|0|0|0|0
NKAPD1	NKAP domain containing 1	0|0|0|0	1	na	2|4|3|9	18	0	4.16993	0|0|0|0|0|0|0|0|0|0|0|0|0|0|0|0|0|0|0|0
JMJD6	jumonji domain containing 6, arginine demethylase and lysine hydroxylase	3|2|0|0	5	0.17	28|29|16|15	88	0	4.1375	0|0|0|0|0|0|0|0|0|0|0|0|0|0|0|0|0|0|0|0
NSD3	nuclear receptor binding SET domain protein 3	8|8|7|7	30	0.42	128|140|141|101	510	0	4.08746	0|4|5|0|0|0|0|0|0|0|0|2|0|0|0|2|0|2|3|0
POLR2D	RNA polymerase II subunit D	2|0|0|0	2	0.31	11|6|12|5	34	0	4.08746	0|0|0|0|0|0|0|0|0|0|0|0|0|0|0|0|0|0|0|0
MAZ	MYC associated zinc finger protein	0|0|0|0	1	na	3|4|5|4	16	0	4	0|0|0|0|0|0|0|0|0|0|0|0|0|0|0|0|0|0|0|0
NR2C2	nuclear receptor subfamily 2 group C member 2	0|0|0|0	1	na	4|3|5|4	16	0	4	0|0|0|0|0|0|0|0|0|0|0|0|0|0|0|0|0|0|0|0
ETAA1	ETAA1 activator of ATR kinase	0|0|0|0	1	na	5|3|5|3	16	0	4	0|0|0|0|0|0|0|0|0|0|0|0|0|0|0|0|0|0|0|0
ZFHX4	zinc finger homeobox 4	0|0|0|0	1	na	4|6|3|3	16	0	4	0|0|0|0|0|0|0|0|0|0|0|0|0|0|0|0|0|0|0|0
KAT8	lysine acetyltransferase 8	0|0|0|0	1	na	5|3|3|5	16	0	4	0|0|0|0|0|0|0|0|0|0|0|0|0|0|0|0|0|0|0|0
TAF3	TATA-box binding protein associated factor 3	4|3|3|2	12	0	32|42|60|53	187	0	3.96193	0|0|0|0|0|0|0|0|0|0|0|0|0|0|0|0|0|0|0|0
TCEAL4	transcription elongation factor A like 4	0|0|0|0	1	na	4|3|3|5	15	0	3.90689	0|0|0|0|0|0|0|0|0|0|0|0|0|0|0|0|0|0|0|0
MIER1	MIER1 transcriptional regulator	0|0|0|0	1	na	3|6|3|3	15	0	3.90689	0|0|0|0|0|0|0|0|0|0|0|0|0|0|0|0|0|0|0|0
GPATCH11	G-patch domain containing 11	0|0|0|0	1	na	4|5|3|3	15	0	3.90689	0|0|0|0|0|0|0|0|0|0|0|0|0|0|0|0|0|0|0|0
RMI2	RecQ mediated genome instability 2	0|0|0|0	1	na	4|3|4|3	14	0	3.80735	0|0|0|0|0|0|0|0|0|0|0|0|0|0|0|0|0|0|0|0
GTF2H5	general transcription factor IIH subunit 5	0|0|0|0	1	na	3|4|3|4	14	0	3.80735	0|0|0|0|0|0|0|0|0|0|0|0|0|0|0|0|0|0|0|0
PIP4K2B	phosphatidylinositol-5-phosphate 4-kinase type 2 beta	4|0|0|0	4	0.26	16|13|11|13	53	0	3.72792	0|0|0|0|0|0|0|0|0|0|0|0|0|0|0|0|0|0|0|0
ATAD5	ATPase family AAA domain containing 5	21|20|17|17	75	0.51	218|215|271|289	993	0	3.72683	0|0|0|0|0|0|0|0|0|0|0|3|7|0|0|2|2|12|14|2
CENPK	centromere protein K	0|0|0|0	1	na	4|2|4|3	13	0	3.70044	0|0|0|0|0|0|0|0|0|0|0|0|0|0|0|0|0|0|0|0
RNF113A	ring finger protein 113A	0|0|0|0	1	na	2|5|2|3	12	0	3.58496	0|0|0|0|0|0|0|0|0|0|0|0|0|0|0|0|0|0|0|0
MLLT3	MLLT3 super elongation complex subunit	3|2|0|0	5	0.17	14|14|13|16	57	0	3.51096	0|0|0|0|0|0|0|0|0|0|0|0|0|0|0|0|0|0|0|0
DAXX	death domain associated protein	0|0|0|0	1	na	2|3|3|3	11	0	3.45943	0|0|0|0|0|0|0|0|0|0|0|0|0|0|0|0|0|0|0|0
OBSL1	obscurin like cytoskeletal adaptor 1	0|0|0|0	1	na	2|4|3|2	11	0	3.45943	0|0|0|0|0|0|0|0|0|0|0|0|0|0|0|0|0|0|0|0
KIF20A	kinesin family member 20A	3|0|0|0	3	0.28	9|5|12|4	30	0	3.32193	0|0|0|0|0|0|0|0|0|0|0|0|0|0|0|0|0|0|0|0
ZHX1	zinc fingers and homeoboxes 1	0|0|0|0	1	na	2|2|3|3	10	0.01	3.32193	0|0|0|0|0|0|0|0|0|0|0|0|0|0|0|0|0|0|0|0
ZHX2	zinc fingers and homeoboxes 2	5|0|0|0	5	0.26	7|12|18|11	48	0	3.26303	0|0|0|0|0|0|0|0|0|0|0|0|0|0|0|0|0|0|0|0
BRD9	bromodomain containing 9	9|8|8|8	33	0	93|85|69|68	315	0	3.25481	0|0|0|0|0|0|0|0|0|0|0|0|0|0|0|0|0|0|0|0
CHD9	chromodomain helicase DNA binding protein 9	16|0|0|0	16	0.31	33|33|47|39	152	0	3.24793	0|7|0|0|0|0|0|0|0|3|0|0|0|0|3|0|0|0|0|0
UBN1	ubinuclein 1	2|0|0|0	2	0.31	4|5|5|5	19	0	3.24793	0|0|0|0|0|0|0|0|0|0|0|0|0|0|0|0|0|0|0|0
SPTY2D1	SPT2 chromatin protein domain containing 1	0|0|0|0	1	na	2|2|2|3	9	0.01	3.16993	0|0|0|0|0|0|0|0|0|0|0|0|0|0|0|0|0|0|0|0
GTF2H4	general transcription factor IIH subunit 4	3|3|2|0	8	0.06	20|18|17|13	68	0	3.08746	0|0|0|0|0|0|0|0|0|0|0|0|0|0|0|0|0|0|0|0
NR2C1	nuclear receptor subfamily 2 group C member 1	2|2|0|0	4	0.42	8|7|9|9	33	0	3.04439	0|0|0|0|0|0|0|0|0|0|0|0|0|0|0|0|2|0|0|2
CASP8AP2	caspase 8 associated protein 2	5|4|3|2	14	0	20|21|37|33	111	0	2.98706	0|0|0|0|0|0|0|0|0|0|0|0|0|0|0|0|0|0|0|0
RREB1	ras responsive element binding protein 1	3|0|0|0	3	0.37	5|5|7|6	23	0.01	2.9386	0|0|0|0|0|0|0|0|0|0|0|0|0|0|0|0|0|2|0|0
ZNF608	zinc finger protein 608	2|0|0|0	2	0.31	4|2|2|6	14	0	2.80735	0|0|0|0|0|0|0|0|0|0|0|0|0|0|0|0|0|0|0|0
ZNF317	zinc finger protein 317	2|0|0|0	2	0.31	5|2|4|3	14	0	2.80735	0|0|0|0|0|0|0|0|0|0|0|0|0|0|0|0|0|0|0|0
MED17	mediator complex subunit 17	4|2|2|0	8	0.07	12|10|17|14	53	0	2.72792	0|0|0|0|0|0|0|0|0|0|0|0|0|0|0|0|0|0|0|0
NFRKB	nuclear factor related to kappaB binding protein	7|7|5|5	24	0.39	31|30|47|47	155	0	2.69116	0|0|0|0|0|0|3|0|0|0|0|0|0|0|0|0|3|2|0|3
MED21	mediator complex subunit 21	3|2|0|0	5	0.17	8|7|8|9	32	0	2.67807	0|0|0|0|0|0|0|0|0|0|0|0|0|0|0|0|0|0|0|0
DR1	down-regulator of transcription 1	5|0|0|0	5	0.26	8|7|9|6	30	0	2.58496	0|0|0|0|0|0|0|0|0|0|0|0|0|0|0|0|0|0|0|0
SDAD1	SDA1 domain containing 1	2|0|0|0	2	0.31	4|2|3|3	12	0	2.58496	0|0|0|0|0|0|0|0|0|0|0|0|0|0|0|0|0|0|0|0
ZNF592	zinc finger protein 592	9|5|4|4	22	0.4	27|29|41|33	130	0	2.56294	0|0|0|0|0|0|0|0|0|0|0|0|0|0|0|0|5|2|0|5
TAF9B	TATA-box binding protein associated factor 9b	19|0|0|0	19	0.26	23|25|31|33	112	0	2.55943	5|4|5|0|0|0|0|0|0|2|4|0|0|2|0|4|0|0|0|0
ERCC3	ERCC excision repair 3, TFIIH core complex helicase subunit	4|4|3|3	14	0	19|15|20|27	81	0	2.5325	0|0|0|0|0|0|0|0|0|0|0|0|0|0|0|0|0|0|0|0
CCNL2	cyclin L2	3|3|0|0	6	0.16	6|9|6|12	33	0	2.45943	0|0|0|0|0|0|0|0|0|0|0|0|0|0|0|0|0|0|0|0
KANSL3	KAT8 regulatory NSL complex subunit 3	4|3|2|2	11	0	13|12|16|18	59	0	2.42321	0|0|0|0|0|0|0|0|0|0|0|0|0|0|0|0|0|0|0|0
GABPA	GA binding protein transcription factor subunit alpha	4|0|0|0	4	0.26	6|9|3|3	21	0	2.39232	0|0|0|0|0|0|0|0|0|0|0|0|0|0|0|0|0|0|0|0
TAF5	TATA-box binding protein associated factor 5	13|12|11|10	46	0	40|47|65|74	226	0	2.29662	0|0|0|0|0|0|0|0|0|0|0|0|0|0|0|0|0|0|0|0
CENPQ	centromere protein Q	4|0|0|0	4	0.26	4|5|5|5	19	0	2.24793	0|0|0|0|0|0|0|0|0|0|0|0|0|0|0|0|0|0|0|0
ZNF830	zinc finger protein 830	3|3|2|0	8	0.42	10|12|6|9	37	0.01	2.20945	0|0|0|0|0|0|0|0|0|0|0|0|0|0|0|0|3|0|0|3
USP48	ubiquitin specific peptidase 48	5|4|0|0	9	0.14	15|11|6|8	40	0	2.152	0|0|0|0|0|0|0|0|0|0|0|0|0|0|0|0|0|0|0|0
PPIB	peptidylprolyl isomerase B	7|5|5|5	22	0.55	24|26|23|22	95	0	2.11042	0|0|0|0|0|0|0|0|0|0|0|5|6|0|2|0|0|4|5|0
USP1	ubiquitin specific peptidase 1	6|6|5|2	19	0.11	20|16|20|24	80	0	2.074	0|0|0|0|0|0|0|0|0|0|0|0|0|0|0|0|0|2|3|0
SUPT5H	SPT5 homolog, DSIF elongation factor subunit	15|14|11|11	51	0.37	63|57|39|43	202	0	1.98579	3|5|3|3|0|2|2|6|0|2|2|5|2|2|2|0|3|6|5|3
ANKRD11	ankyrin repeat domain containing 11	9|9|8|8	34	0.41	29|30|42|32	133	0	1.96782	0|0|0|0|0|0|0|0|0|0|0|0|0|0|0|0|3|2|7|3
JUNB	JunB proto-oncogene, AP-1 transcription factor subunit	3|3|2|0	8	0.06	8|8|10|5	31	0	1.9542	0|0|0|0|0|0|0|0|0|0|0|0|0|0|0|0|0|0|0|0
SP2	Sp2 transcription factor	2|2|2|0	6	0.07	6|5|6|6	23	0	1.9386	0|0|0|0|0|0|0|0|0|0|0|0|0|0|0|0|0|0|0|0
RAD54L2	RAD54 like 2	3|3|0|0	6	0.16	6|5|3|9	23	0	1.9386	0|0|0|0|0|0|0|0|0|0|0|0|0|0|0|0|0|0|0|0
ATF2	activating transcription factor 2	4|2|0|0	6	0.17	8|2|6|7	23	0	1.9386	0|0|0|0|0|0|0|0|0|0|0|0|0|0|0|0|0|0|0|0
GTF3C2	general transcription factor IIIC subunit 2	5|4|3|3	15	0.36	14|11|17|14	56	0	1.90046	0|0|0|0|0|0|0|0|0|0|0|0|0|0|0|0|2|2|0|2
ZNF711	zinc finger protein 711	10|9|8|7	34	0.01	36|30|24|36	126	0	1.88982	0|0|0|0|0|0|0|0|0|0|0|0|0|0|0|0|0|3|0|0
MED4	mediator complex subunit 4	3|3|3|3	12	0	9|15|10|10	44	0	1.87447	0|0|0|0|0|0|0|0|0|0|0|0|0|0|0|0|0|0|0|0
NSD2	nuclear receptor binding SET domain protein 2	23|23|20|16	82	0	109|104|87|0	300	0.03	1.87127	0|0|0|0|0|0|2|0|0|0|0|0|0|0|0|0|4|7|0|4
ZMYND8	zinc finger MYND-type containing 8	21|18|17|17	73	0.46	57|56|69|79	261	0	1.83808	2|3|0|0|0|0|2|0|0|0|0|0|0|0|0|0|11|6|7|11
MED14	mediator complex subunit 14	10|7|7|6	30	0.01	16|25|34|31	106	0	1.82103	0|0|0|0|0|0|0|0|0|0|0|0|3|0|0|0|0|0|0|0
HOXD13	homeobox D13	3|3|0|0	6	0.16	3|5|8|5	21	0	1.80735	0|0|0|0|0|0|0|0|0|0|0|0|0|0|0|0|0|0|0|0
UTP25	UTP25 small subunit processome component	4|3|2|0	9	0.06	8|7|8|8	31	0	1.78427	0|0|0|0|0|0|0|0|0|0|0|0|0|0|0|0|0|0|0|0
ZNF384	zinc finger protein 384	7|6|5|4	22	0.47	18|10|24|23	75	0.01	1.76939	0|0|0|0|0|0|0|0|0|0|0|0|0|0|0|0|3|4|4|3
TAF8	TATA-box binding protein associated factor 8	3|3|2|0	8	0.06	6|5|11|4	26	0	1.70044	0|0|0|0|0|0|0|0|0|0|0|0|0|0|0|0|0|0|0|0
PDCD7	programmed cell death 7	4|4|3|3	14	0.37	13|11|13|8	45	0.01	1.6845	0|0|0|0|0|0|0|0|0|0|0|0|0|0|0|0|3|0|0|3
KDM5A	lysine demethylase 5A	16|16|13|11	56	0	39|34|52|54	179	0	1.67646	0|0|0|0|0|0|0|0|0|0|0|0|0|0|0|0|0|0|3|0
WBP4	WW domain binding protein 4	4|3|3|3	13	0	10|13|7|11	41	0	1.65711	0|0|0|0|0|0|0|0|0|0|0|0|0|0|0|0|0|0|0|0
CLSPN	claspin	15|10|8|7	40	0.03	32|29|32|33	126	0	1.65535	0|0|0|0|0|0|0|0|0|0|0|0|0|0|0|0|0|0|7|0
ZNF24	zinc finger protein 24	12|10|9|8	39	0.44	36|32|29|23	120	0	1.62149	0|0|0|0|0|0|0|0|0|4|0|0|0|0|0|0|0|8|7|0
MED1	mediator complex subunit 1	41|35|32|32	140	0.36	102|104|111|105	422	0	1.59182	11|8|7|6|0|0|0|0|0|2|6|0|0|0|0|5|15|13|17|15
CCNT1	cyclin T1	35|34|32|29	130	0.7	110|102|79|94	385	0	1.56635	3|7|4|3|3|8|8|7|3|0|8|2|0|0|0|2|20|23|28|20
DDX41	DEAD-box helicase 41	8|6|6|5	25	0	19|27|15|13	74	0	1.5656	0|0|0|0|0|0|0|0|0|0|0|0|0|0|0|0|0|0|0|0
CASZ1	castor zinc finger 1	5|4|0|0	9	0.14	3|2|8|13	26	0	1.53051	0|0|0|0|0|0|0|0|0|0|0|0|0|0|0|0|0|0|0|0
YY1	YY1 transcription factor	4|4|4|4	16	0.1	11|13|13|9	46	0	1.52356	0|0|0|0|0|0|0|0|0|0|0|0|0|0|0|0|2|0|0|2
PIP4K2C	phosphatidylinositol-5-phosphate 4-kinase type 2 gamma	6|4|4|2	16	0.1	12|14|10|10	46	0	1.52356	0|0|0|0|2|0|0|0|0|0|0|0|0|0|0|0|0|2|0|0
JADE3	jade family PHD finger 3	4|4|4|3	15	0	15|10|9|9	43	0	1.51937	0|0|0|0|0|0|0|0|0|0|0|0|0|0|0|0|0|0|0|0
MED19	mediator complex subunit 19	5|4|2|2	13	0	7|8|11|11	37	0	1.50901	0|0|0|0|0|0|0|0|0|0|0|0|0|0|0|0|0|0|0|0
MYSM1	Myb like, SWIRM and MPN domains 1	4|3|3|2	12	0	8|11|10|5	34	0	1.5025	0|0|0|0|0|0|0|0|0|0|0|0|0|0|0|0|0|0|0|0
RP9	RP9 pre-mRNA splicing factor	5|5|3|3	16	0.2	11|15|9|10	45	0.01	1.49185	0|0|0|0|0|0|0|0|0|0|0|0|0|0|0|0|0|0|5|0
KDM5C	lysine demethylase 5C	10|10|8|6	34	0.11	20|26|28|21	95	0	1.48239	0|0|0|0|0|0|0|0|0|0|0|0|0|0|0|0|3|0|5|3
PIAS4	protein inhibitor of activated STAT 4	13|9|8|8	38	0	26|32|27|20	105	0	1.46632	0|0|0|0|0|0|0|0|0|0|0|0|0|0|0|0|0|0|2|0
RFC4	replication factor C subunit 4	26|25|25|24	100	0.56	79|75|65|57	276	0	1.46467	8|7|7|10|3|2|7|4|3|4|6|3|3|0|0|3|12|12|15|12
CENPT	centromere protein T	3|3|2|0	8	0.06	5|7|4|6	22	0	1.45943	0|0|0|0|0|0|0|0|0|0|0|0|0|0|0|0|0|0|0|0
ZNF148	zinc finger protein 148	74|70|58|58	260	0.73	179|183|186|166	714	0	1.45741	13|15|18|18|0|0|0|0|6|6|20|3|4|0|0|10|47|40|45|47
SUPT6H	SPT6 homolog, histone chaperone and transcription elongation factor	15|14|13|13	55	0	49|36|34|31	150	0	1.44746	0|0|0|0|0|0|0|0|0|0|0|0|0|0|0|0|2|0|2|2
NPAT	nuclear protein, coactivator of histone transcription	8|7|7|6	28	0.01	17|16|20|22	75	0	1.42146	0|0|0|0|0|0|0|0|0|0|0|0|0|0|0|0|0|0|3|0
USP22	ubiquitin specific peptidase 22	9|7|6|6	28	0	19|17|19|17	72	0	1.36257	0|0|0|0|0|0|0|0|0|0|0|0|0|0|0|0|0|0|0|0
ZNF777	zinc finger protein 777	3|2|2|0	7	0.07	3|2|9|4	18	0	1.36257	0|0|0|0|0|0|0|0|0|0|0|0|0|0|0|0|0|0|0|0
TFDP1	transcription factor Dp-1	21|19|19|17	76	0.65	51|48|45|51	195	0	1.3594	7|0|5|0|0|0|0|0|0|0|6|7|5|0|0|13|14|11|13|14
ZSCAN25	zinc finger and SCAN domain containing 25	5|4|4|3	16	0.02	13|5|15|8	41	0	1.35755	0|0|0|0|0|0|0|0|0|0|0|0|0|0|0|0|0|2|0|0
HMGXB4	HMG-box containing 4	18|15|14|13	60	0.03	37|34|42|40	153	0	1.3505	0|0|0|0|0|0|0|0|0|0|0|0|0|0|0|0|3|7|6|3
NIPBL	NIPBL cohesin loading factor	27|21|21|19	88	0.47	50|53|59|62	224	0	1.34792	0|0|3|0|0|0|0|0|0|0|0|9|9|0|0|8|9|15|12|9
POLR2B	RNA polymerase II subunit B	30|24|24|23	101	0.66	67|59|69|61	256	0	1.34179	13|10|11|6|0|3|2|2|4|4|17|6|7|3|4|7|19|13|16|19
POLR1A	RNA polymerase I subunit A	9|7|6|5	27	0.19	9|14|22|22	67	0	1.3112	0|3|2|0|0|0|0|0|0|0|0|2|0|0|0|0|2|0|0|2
EHMT1	euchromatic histone lysine methyltransferase 1	13|12|11|10	46	0.42	17|25|32|40	114	0	1.30933	0|0|0|0|0|0|0|0|0|0|0|0|0|0|0|0|4|8|5|4
KBTBD7	kelch repeat and BTB domain containing 7	31|22|18|17	88	0.54	55|55|48|59	217	0	1.30212	0|0|0|0|0|0|0|0|6|3|3|0|0|0|0|4|19|0|8|19
CWF19L2	CWF19 like cell cycle control factor 2	10|9|8|7	34	0.01	24|24|18|17	83	0	1.28758	0|0|0|0|0|0|0|0|0|0|0|0|0|0|0|0|0|0|4|0
ZNF687	zinc finger protein 687	35|35|35|32	137	0.5	71|83|91|89	334	0	1.28567	0|7|0|9|2|0|0|0|5|4|17|0|0|0|0|4|13|15|16|13
CCNL1	cyclin L1	5|4|3|2	14	0	10|6|8|10	34	0	1.28011	0|0|0|0|0|0|0|0|0|0|0|0|0|0|0|0|0|0|0|0
SMARCD1	SWI/SNF related BAF chromatin remodeling complex subunit D1	16|15|11|0	42	0.06	24|18|30|30	102	0	1.28011	0|0|0|0|0|0|4|0|0|0|0|0|0|0|0|0|0|0|0|0
DOT1L	DOT1 like histone lysine methyltransferase	4|3|3|2	12	0	4|6|9|10	29	0	1.27302	0|0|0|0|0|0|0|0|0|0|0|0|0|0|0|0|0|0|0|0
UBTF	upstream binding transcription factor	30|29|24|23	106	0.16	60|64|55|77	256	0	1.27208	0|0|0|0|0|0|0|0|0|0|2|5|6|0|0|0|4|12|13|4
MLLT1	MLLT1 super elongation complex subunit	6|6|5|5	22	0	11|13|13|16	53	0	1.26849	0|0|0|0|0|0|0|0|0|0|0|0|0|0|0|0|0|0|0|0
KAT5	lysine acetyltransferase 5	5|4|3|3	15	0	8|6|12|10	36	0	1.26303	0|0|0|0|0|0|0|0|0|0|0|0|0|0|0|0|0|0|0|0
POLR2A	RNA polymerase II subunit A	39|33|31|31	134	0.51	75|82|80|82	319	0	1.25132	7|5|2|6|0|2|2|0|4|3|8|5|5|0|0|3|19|15|14|19
NSD1	nuclear receptor binding SET domain protein 1	28|26|24|21	99	0	42|37|77|79	235	0	1.24716	0|0|0|0|0|2|0|0|0|0|0|0|0|0|0|0|3|5|5|3
POLR1F	RNA polymerase I subunit F	4|3|2|2	11	0	7|6|7|6	26	0	1.24101	0|0|0|0|0|0|0|0|0|0|0|0|0|0|0|0|0|0|0|0
FBXO38	F-box protein 38	5|4|2|0	11	0.06	5|4|9|8	26	0	1.24101	0|0|0|0|0|0|0|0|0|0|0|0|0|0|0|0|0|0|0|0
JUND	JunD proto-oncogene, AP-1 transcription factor subunit	14|12|12|11	49	0.01	29|31|29|25	114	0	1.21818	2|2|0|0|0|0|0|0|0|0|0|0|0|0|0|0|4|3|0|4
MED27	mediator complex subunit 27	11|9|7|7	34	0.19	21|26|19|13	79	0	1.21632	0|0|0|0|0|0|0|0|0|0|0|0|0|0|0|0|3|4|2|3
LIN52	lin-52 DREAM MuvB core complex component	6|4|4|3	17	0.09	12|10|8|9	39	0	1.19794	0|0|0|0|0|0|0|0|0|0|0|0|0|0|0|0|2|0|0|2
CACTIN	cactin, spliceosome C complex subunit	13|12|12|12	49	0.52	30|26|25|31	112	0	1.19265	0|0|0|0|0|0|0|0|0|0|0|0|0|0|0|0|6|7|8|6
PHF2	PHD finger protein 2	13|13|11|10	47	0.03	19|19|32|37	107	0	1.18688	0|0|0|0|0|0|0|0|0|0|0|0|0|0|0|0|3|6|0|3
RCOR3	REST corepressor 3	16|10|0|0	26	0.16	14|13|16|16	59	0	1.1822	0|0|0|0|2|0|0|0|0|4|0|0|0|0|2|0|0|0|0|0
BBX	BBX high mobility group box domain containing	25|20|18|13	76	0.47	52|42|35|43	172	0	1.17834	0|0|0|0|0|0|0|0|0|0|2|0|0|0|0|0|8|14|12|8
PBRM1	polybromo 1	9|7|3|0	19	0.09	9|5|18|11	43	0.01	1.17834	0|0|0|0|3|0|0|0|0|0|0|0|0|0|0|0|0|0|0|0
SLU7	SLU7 homolog, splicing factor	26|21|20|20	87	0.46	45|60|44|46	195	0	1.16439	6|4|6|4|0|0|0|0|0|4|8|5|0|0|0|0|10|12|11|10
CDK9	cyclin dependent kinase 9	40|40|36|35	151	0.65	85|87|75|91	338	0	1.16247	5|3|2|5|0|0|2|0|7|8|10|0|0|0|0|0|22|20|21|22
NELFA	negative elongation factor complex member A	11|11|10|8	40	0.45	26|15|27|20	88	0.01	1.1375	0|0|0|0|0|0|0|0|0|0|0|0|0|0|0|0|4|7|5|4
CHD8	chromodomain helicase DNA binding protein 8	56|46|40|36	178	0.2	90|92|99|109	390	0	1.1316	2|0|0|5|9|8|8|6|0|0|3|0|0|0|0|0|17|14|22|17
PHF8	PHD finger protein 8	48|37|37|37	159	0.49	90|87|91|80	348	0	1.13006	4|4|4|3|0|0|3|4|3|3|5|3|0|0|0|0|11|23|24|11
PPIL3	peptidylprolyl isomerase like 3	14|11|11|11	47	0.54	25|24|29|24	102	0	1.11784	0|2|0|0|0|0|0|0|0|0|3|0|0|0|0|0|8|6|8|8
PRR12	proline rich 12	15|13|9|8	45	0	21|30|23|23	97	0	1.10806	0|0|0|0|0|0|0|0|3|0|0|0|0|0|0|0|0|0|0|0
ZBED4	zinc finger BED-type containing 4	18|17|14|11	60	0.46	28|31|36|34	129	0	1.10434	0|0|0|0|0|0|0|0|0|0|0|0|0|0|0|0|6|9|10|6
BACC1	BPTF associated chromatin complex component 1	11|8|8|8	35	0.5	20|18|16|21	75	0.01	1.09954	6|4|6|0|0|0|0|0|0|0|4|0|0|0|0|0|4|5|5|4
CSNK2B	casein kinase 2 beta	13|11|11|11	46	0.49	25|32|21|20	98	0	1.09115	3|3|2|3|4|0|2|3|6|6|2|0|0|0|0|2|5|6|7|5
C1orf52	chromosome 1 open reading frame 52	12|11|11|9	43	0	30|28|16|17	91	0	1.08153	0|0|0|0|0|0|0|0|0|0|0|0|0|0|0|0|0|0|0|0
E2F3	E2F transcription factor 3	11|10|9|8	38	0	20|19|20|21	80	0	1.074	0|0|0|0|0|0|0|0|0|0|0|0|0|0|0|0|0|0|0|0
E2F6	E2F transcription factor 6	24|23|22|19	88	0.36	43|42|46|51	182	0	1.04836	0|0|0|0|0|0|0|0|0|0|0|0|5|0|0|0|3|12|11|3
NELFB	negative elongation factor complex member B	5|5|3|3	16	0	8|6|6|13	33	0	1.04439	0|0|0|0|0|0|0|0|0|0|0|0|0|0|0|0|0|0|0|0
KMT2B	lysine methyltransferase 2B	5|5|4|4	18	0	3|6|14|14	37	0	1.03953	0|0|0|0|0|0|0|0|0|0|0|0|0|0|0|0|0|0|0|0
YEATS2	YEATS domain containing 2	7|6|3|3	19	0	7|7|13|12	39	0	1.03747	0|0|0|0|0|0|0|0|0|0|0|0|0|0|0|0|0|0|0|0
BRD7	bromodomain containing 7	7|6|3|3	19	0	6|7|14|12	39	0	1.03747	0|0|0|0|0|0|0|0|0|0|0|0|0|0|0|0|0|0|0|0
BPTF	bromodomain PHD finger transcription factor	21|15|13|12	61	0.23	30|30|33|32	125	0	1.03505	3|0|0|2|0|2|3|3|0|5|4|3|3|0|0|0|5|8|7|5
CBX4	chromobox 4	15|13|10|5	43	0.01	14|17|22|35	88	0	1.03317	0|0|0|0|0|0|0|0|0|0|0|0|0|0|0|0|0|3|0|0
TOPBP1	DNA topoisomerase II binding protein 1	9|9|7|6	31	0.23	19|19|12|13	63	0.01	1.02308	0|0|0|0|0|0|0|0|0|0|0|0|0|0|0|0|0|5|6|0
TAF6	TATA-box binding protein associated factor 6	32|27|26|26	111	0	50|53|59|63	225	0	1.01937	2|4|3|0|0|0|0|0|3|3|3|0|0|0|0|0|0|0|5|0
ZNF136	zinc finger protein 136	5|4|4|3	16	0	6|9|10|7	32	0	1	0|0|0|0|0|0|0|0|0|0|0|0|0|0|0|0|0|0|0|0
MED8	mediator complex subunit 8	9|8|8|6	31	0.08	15|17|17|13	62	0	1	0|0|0|0|0|0|0|0|0|0|0|2|0|0|0|0|0|4|3|0
SNRNP48	small nuclear ribonucleoprotein U11/U12 subunit 48	5|4|3|0	12	0.05	7|8|4|5	24	0	1	0|0|0|0|0|0|0|0|0|0|0|0|0|0|0|0|0|0|0|0
MLLT6	MLLT6, PHD finger containing	5|4|3|3	15	0	6|7|8|9	30	0	1	0|0|0|0|0|0|0|0|0|0|0|0|0|0|0|0|0|0|0|0
CWC22	CWC22 spliceosome associated protein homolog	3|2|2|0	7	0.07	3|3|3|5	14	0	1	0|0|0|0|0|0|0|0|0|0|0|0|0|0|0|0|0|0|0|0
CHD2	chromodomain helicase DNA binding protein 2	11|9|5|0	25	0.04	12|12|15|11	50	0	1	0|0|0|0|0|0|0|0|0|0|0|0|0|0|0|0|0|0|0|0
EXO1	exonuclease 1	13|8|7|6	34	0.09	19|16|17|15	67	0	0.978626	0|0|0|0|0|0|0|0|0|0|0|0|0|0|0|0|0|4|4|0
CDT1	chromatin licensing and DNA replication factor 1	9|6|6|6	27	0	19|15|10|9	53	0	0.973033	0|0|0|0|0|0|0|0|0|0|0|0|0|0|0|0|0|0|0|0
ICE1	interactor of little elongation complex ELL subunit 1	5|4|4|3	16	0	2|4|9|16	31	0	0.954196	0|0|0|0|0|0|0|0|0|0|0|0|0|0|0|0|0|0|0|0
AFF4	ALF transcription elongation factor 4	38|37|27|23	125	0	55|52|68|67	242	0	0.953079	0|0|0|0|0|0|0|0|0|0|0|0|0|0|0|0|6|8|5|6
CSNK2A1	casein kinase 2 alpha 1	69|68|60|59	256	0.7	134|130|115|113	492	0	0.942515	6|9|5|8|7|8|9|8|42|43|13|10|11|6|3|10|23|28|26|23
TADA3	transcriptional adaptor 3	11|10|9|8	38	0.01	18|19|17|19	73	0	0.941897	0|0|0|0|0|0|0|0|0|0|0|0|0|0|0|0|3|2|2|3
POLR1B	RNA polymerase I subunit B	7|6|5|3	21	0	7|8|9|16	40	0	0.929611	0|0|0|0|0|0|0|0|0|0|0|0|0|0|0|0|0|0|0|0
TSPYL2	TSPY like 2	7|6|6|5	24	0	14|12|10|9	45	0	0.906891	0|0|0|0|0|0|0|0|0|0|0|0|0|0|0|0|0|0|0|0
ARHGAP11A	Rho GTPase activating protein 11A	9|3|2|2	16	0	9|7|3|11	30	0	0.906891	0|0|0|0|0|0|0|0|0|0|0|0|0|0|0|0|0|0|0|0
YJU2	YJU2 splicing factor homolog	9|9|7|5	30	0	18|14|12|12	56	0	0.900464	0|0|0|0|0|0|0|0|0|0|0|0|0|0|0|0|0|2|0|0
KMT2A	lysine methyltransferase 2A	30|29|27|23	109	0.36	36|39|55|70	200	0	0.875672	5|2|2|2|0|0|0|3|0|0|2|5|5|0|0|2|12|11|10|12
ZBTB12	zinc finger and BTB domain containing 12	13|11|9|8	41	0.08	20|13|21|21	75	0	0.871267	0|0|0|0|0|0|0|0|0|0|0|0|0|0|0|0|2|3|5|2
IWS1	interacts with SUPT6H, CTD assembly factor 1	14|13|13|11	51	0.06	25|24|16|28	93	0.01	0.866733	0|0|0|0|0|0|0|0|0|0|0|0|0|0|0|0|0|6|6|0
CTR9	CTR9 homolog, Paf1/RNA polymerase II complex component	77|68|60|52	257	0.02	101|140|121|105	467	0	0.861654	0|4|0|0|0|0|0|0|4|0|4|3|0|0|0|5|21|19|20|21
MORC2	MORC family CW-type zinc finger 2	15|11|10|10	46	0.36	21|22|18|22	83	0	0.851477	0|0|0|0|0|0|0|0|0|0|0|0|0|0|0|0|5|5|5|5
RMI1	RecQ mediated genome instability 1	4|2|2|2	10	0.01	4|4|5|5	18	0	0.847997	0|0|0|0|0|0|0|0|0|0|0|0|0|0|0|0|0|0|0|0
AFF1	ALF transcription elongation factor 1	10|9|8|7	34	0	13|12|19|17	61	0	0.843274	2|0|0|0|0|0|0|0|0|0|0|0|0|0|0|0|0|2|0|0
WIZ	WIZ zinc finger	23|22|21|21	87	0	35|36|41|44	156	0	0.842459	0|0|0|0|0|0|0|0|0|0|0|2|0|0|0|0|3|4|5|3
SCML2	Scm polycomb group protein like 2	28|27|22|19	96	0.58	39|38|50|45	172	0.01	0.841302	0|3|3|0|11|13|15|17|0|3|4|4|4|0|0|3|10|8|11|10
PAF1	PAF1 homolog, Paf1/RNA polymerase II complex component	44|43|42|42	171	0	65|75|77|87	304	0	0.830075	0|5|6|0|0|0|0|0|5|3|6|7|9|0|0|0|6|13|13|6
LSM7	LSM7 homolog, U6 small nuclear RNA and mRNA degradation associated	4|3|2|0	9	0.06	4|3|5|4	16	0	0.830075	0|0|0|0|0|0|0|0|0|0|0|0|0|0|0|0|0|0|0|0
SIN3A	SIN3 transcription regulator family member A	25|21|19|18	83	0.54	34|32|39|42	147	0.01	0.824633	0|0|0|0|4|7|3|2|2|0|0|0|3|0|0|0|14|7|12|14
CWC25	CWC25 spliceosome associated protein homolog	5|4|4|3	16	0	10|10|0|8	28	0.04	0.807355	0|0|0|0|0|0|0|0|0|0|0|0|0|0|0|0|0|0|0|0
MUS81	MUS81 structure-specific endonuclease subunit	9|8|7|6	30	0.4	11|13|12|16	52	0.01	0.793549	0|0|0|0|0|0|0|0|0|0|0|0|0|0|0|0|2|6|4|2
SUDS3	SDS3 homolog, SIN3A corepressor complex component	9|6|4|3	22	0	11|13|7|7	38	0	0.788496	0|0|0|0|0|0|0|0|0|0|0|0|0|0|0|0|0|0|0|0
LRRC42	leucine rich repeat containing 42	5|5|5|4	19	0	10|9|5|8	32	0	0.752072	0|0|0|0|0|0|0|0|0|0|0|0|0|0|0|0|0|0|0|0
TSHZ3	teashirt zinc finger homeobox 3	8|6|4|4	22	0	12|10|9|6	37	0	0.750022	0|0|0|0|0|0|0|0|0|0|0|0|0|0|0|0|0|0|0|0
RBM5	RNA binding motif protein 5	10|8|8|8	34	0	18|11|14|14	57	0	0.745427	0|0|0|0|0|0|0|0|0|0|0|0|0|0|0|0|0|0|0|0
LEO1	LEO1 homolog, Paf1/RNA polymerase II complex component	14|13|12|10	49	0	18|19|20|25	82	0	0.742842	0|0|0|0|0|0|0|0|0|0|0|0|0|0|0|0|0|0|0|0
PHF21A	PHD finger protein 21A	10|7|7|6	30	0	11|11|12|16	50	0	0.736966	0|0|0|0|0|0|0|0|0|0|0|0|0|0|0|0|0|0|0|0
ATF7	activating transcription factor 7	5|5|5|4	19	0	9|8|9|5	31	0	0.706269	0|0|0|0|0|0|0|0|0|0|0|0|0|0|0|0|0|0|0|0
MIDEAS	mitotic deacetylase associated SANT domain protein	4|4|0|0	8	0.14	3|2|3|5	13	0	0.70044	0|0|0|0|0|0|0|0|0|0|0|0|0|0|0|0|0|0|0|0
UBE2D2	ubiquitin conjugating enzyme E2 D2	5|3|0|0	8	0.15	4|3|3|3	13	0	0.70044	0|0|0|0|0|0|0|0|0|0|0|0|0|0|0|0|0|0|0|0
MYBL2	MYB proto-oncogene like 2	22|19|19|14	74	0.01	37|31|27|25	120	0	0.697437	0|0|0|0|0|0|0|0|0|0|0|0|0|0|0|0|0|8|4|0
CHD7	chromodomain helicase DNA binding protein 7	19|19|18|11	67	0	24|27|29|27	107	0	0.675378	0|0|0|0|0|0|0|0|0|0|0|0|0|0|0|0|0|0|0|0
ACTL6A	actin like 6A	32|23|23|22	100	0.09	36|41|40|42	159	0	0.669027	2|0|0|0|4|3|0|4|0|0|0|8|6|4|3|3|6|12|8|6
SMARCA1	SNF2 related chromatin remodeling ATPase 1	21|20|20|17	78	0.37	33|27|34|30	124	0	0.668794	0|0|0|10|0|0|0|0|8|6|5|0|0|4|0|0|0|8|5|0
TFAP4	transcription factor AP-4	20|17|16|15	68	0	30|30|25|23	108	0	0.667425	0|0|0|0|0|0|0|0|0|0|0|0|0|0|0|0|2|0|0|2
BRF1	BRF1 general transcription factor IIIB subunit	4|4|3|3	14	0	5|5|6|6	22	0	0.652077	0|0|0|0|0|0|0|0|0|0|0|0|0|0|0|0|0|0|0|0
CLASRP	CLK4 associating serine/arginine rich protein	11|9|8|7	35	0	15|18|11|11	55	0	0.652077	0|0|0|0|0|0|0|0|0|0|0|0|0|0|0|0|0|2|0|0
NCBP3	nuclear cap binding subunit 3	9|9|7|6	31	0.02	11|12|14|11	48	0	0.630766	0|2|0|0|0|0|0|0|0|0|0|0|0|0|0|0|0|3|2|0
DACH1	dachshund family transcription factor 1	3|3|3|2	11	0	7|6|2|2	17	0	0.628031	0|0|0|0|0|0|0|0|0|0|0|0|0|0|0|0|0|0|0|0
MED12	mediator complex subunit 12	8|8|7|7	30	0	6|9|15|16	46	0	0.616671	0|0|0|0|0|0|0|0|0|0|0|0|0|0|0|0|0|0|2|0
PIP4K2A	phosphatidylinositol-5-phosphate 4-kinase type 2 alpha	9|7|7|7	30	0	13|14|11|8	46	0	0.616671	0|2|0|0|0|2|0|0|0|0|0|0|0|0|0|0|0|0|0|0
EPC1	enhancer of polycomb homolog 1	4|4|4|3	15	0.03	6|5|5|7	23	0.01	0.616671	0|0|0|0|0|0|0|0|0|0|0|0|0|0|0|0|0|0|2|0
MIS18BP1	MIS18 binding protein 1	6|4|4|3	17	0	3|10|6|7	26	0	0.612977	0|0|0|0|0|0|0|0|0|0|0|0|0|0|0|0|0|0|0|0
INTS1	integrator complex subunit 1	7|6|6|6	25	0.01	8|8|15|7	38	0	0.604071	0|0|0|0|0|0|0|0|0|0|0|0|0|0|0|0|0|0|2|0
PRPF38A	pre-mRNA processing factor 38A	23|23|20|19	85	0	34|29|35|31	129	0	0.601836	0|0|0|0|0|0|0|0|0|0|0|0|0|0|0|0|0|0|3|0
TAF9	TATA-box binding protein associated factor 9	22|21|19|18	80	0.21	28|29|32|32	121	0	0.596935	0|0|0|4|0|0|0|0|0|0|0|0|0|0|0|0|9|6|7|9
CDK7	cyclin dependent kinase 7	30|27|27|26	110	0.51	38|37|45|46	166	0	0.59368	0|4|4|0|0|0|0|0|0|0|5|0|0|0|0|0|12|14|15|12
ZNF280D	zinc finger protein 280D	9|9|8|6	32	0.1	9|10|14|15	48	0.01	0.584963	0|0|0|0|0|0|0|0|0|0|0|0|0|0|0|0|4|2|0|4
SMARCA4	SWI/SNF related BAF chromatin remodeling complex subunit ATPase 4	41|37|36|34	148	0	53|51|62|56	222	0	0.584963	5|5|6|8|3|6|6|7|6|7|6|8|0|2|2|4|10|7|13|10
KAT7	lysine acetyltransferase 7	16|12|12|11	51	0	15|18|21|22	76	0	0.575502	0|0|0|0|0|0|0|0|0|0|0|2|3|0|2|2|0|0|2|0
CHD6	chromodomain helicase DNA binding protein 6	20|18|17|13	68	0	20|27|31|23	101	0	0.570749	0|0|0|0|0|0|0|0|0|0|0|0|0|0|0|0|0|0|0|0
PIAS2	protein inhibitor of activated STAT 2	16|14|9|9	48	0	22|20|15|14	71	0	0.564785	0|0|0|0|0|0|0|0|0|0|0|0|0|0|0|0|0|0|0|0
WDR70	WD repeat domain 70	69|69|59|51	248	0.36	104|100|81|81	366	0	0.561504	7|7|5|7|5|3|0|0|8|10|12|0|0|0|0|2|28|22|29|28
GTF2E1	general transcription factor IIE subunit 1	10|10|9|8	37	0.18	15|12|13|14	54	0	0.545434	0|0|0|2|0|0|0|0|0|0|0|0|0|0|0|0|3|2|5|3
CCDC174	coiled-coil domain containing 174	10|10|9|8	37	0	15|14|9|16	54	0	0.545434	0|0|0|0|0|0|0|0|0|0|0|0|0|0|0|0|0|2|0|0
TCOF1	treacle ribosome biogenesis factor 1	100|98|90|84	372	0	117|125|148|152	542	0	0.54299	7|11|12|8|16|15|9|11|5|4|9|7|8|3|8|12|19|28|31|19
JUN	Jun proto-oncogene, AP-1 transcription factor subunit	12|11|10|9	42	0.01	16|16|16|13	61	0	0.53842	0|0|0|0|0|2|0|0|0|0|0|2|0|0|0|0|0|4|3|0
ZNF292	zinc finger protein 292	45|43|43|39	170	0	42|50|70|83	245	0	0.527247	0|3|2|0|0|0|0|0|0|0|0|2|0|0|0|2|12|15|13|12
ING3	inhibitor of growth family member 3	11|8|8|7	34	0.03	12|13|9|15	49	0	0.527247	0|0|0|0|0|0|0|0|0|2|2|0|0|0|0|0|0|2|3|0
BUD13	BUD13 homolog	28|25|21|20	94	0	28|31|37|39	135	0	0.522227	3|2|0|2|0|0|0|0|0|0|3|0|3|0|0|0|4|7|6|4
NFIB	nuclear factor I B	8|7|7|6	28	0	10|9|12|9	40	0	0.514573	0|0|0|0|0|0|0|0|0|0|2|0|0|0|0|0|0|0|0|0
NHP2	NHP2 ribonucleoprotein	15|9|8|8	40	0.02	17|12|13|15	57	0.01	0.510962	0|0|0|0|0|0|0|0|0|0|0|0|0|0|0|0|0|5|0|0
ARID3B	AT-rich interaction domain 3B	14|14|14|11	53	0.04	20|23|15|17	75	0	0.500898	0|0|0|0|4|0|0|0|0|0|0|0|0|0|0|0|4|5|4|4
MFAP1	microfibril associated protein 1	10|10|10|9	39	0	15|12|14|14	55	0	0.495957	0|0|0|0|0|0|0|0|0|0|0|0|0|0|0|0|0|0|0|0
RTF1	RTF1 homolog, Paf1/RNA polymerase II complex component	37|32|32|30	131	0	50|55|42|36	183	0	0.482277	5|5|4|3|0|0|0|0|0|0|3|0|0|0|0|0|9|11|13|9
ZNF629	zinc finger protein 629	30|29|27|27	113	0.43	34|40|37|44	155	0	0.455945	0|0|0|0|0|0|0|0|0|0|0|0|0|0|0|0|10|16|12|10
CDS2	CDP-diacylglycerol synthase 2	8|8|3|3	22	0.07	6|7|8|9	30	0.01	0.447459	0|0|0|0|0|0|0|0|0|3|0|0|0|0|0|0|0|0|0|0
PRDM16	PR/SET domain 16	7|7|6|6	26	0	7|7|12|9	35	0	0.428843	0|0|0|0|0|0|0|0|0|0|0|0|0|0|0|0|0|0|0|0
CFDP1	craniofacial development protein 1	32|30|29|28	119	0.01	49|44|31|35	159	0	0.418065	9|5|7|8|0|0|0|0|6|0|6|0|0|0|2|0|11|9|9|11
SMARCAD1	SNF2 related chromatin remodeling ATPase with DExD box 1	8|7|7|5	27	0.02	13|9|6|8	36	0.01	0.415037	0|0|0|0|0|0|0|0|0|0|0|0|0|0|0|0|0|2|3|0
RNF169	ring finger protein 169	22|19|18|18	77	0.22	26|25|25|26	102	0	0.405639	0|2|0|0|0|0|0|0|0|0|0|0|0|0|0|0|7|7|9|7
MECOM	MDS1 and EVI1 complex locus	50|50|36|34	170	0.1	53|51|64|57	225	0	0.40439	0|0|0|0|0|0|0|0|0|0|0|0|0|0|0|0|15|17|10|15
LIN9	lin-9 DREAM MuvB core complex component	21|19|16|16	72	0.08	25|24|23|23	95	0	0.399931	0|0|0|3|0|0|0|0|0|0|0|0|0|0|0|0|7|2|7|7
CDK11B	cyclin dependent kinase 11B	52|50|48|47	197	0	65|70|66|58	259	0	0.394756	0|0|0|0|0|0|0|0|0|0|0|0|0|0|0|0|0|15|0|0
ERCC4	ERCC excision repair 4, endonuclease catalytic subunit	9|9|9|8	35	0.02	14|9|11|12	46	0.01	0.394279	0|0|0|0|0|0|0|0|0|0|3|0|0|0|0|0|2|2|3|2
CENPC	centromere protein C	10|10|7|7	34	0	10|5|17|12	44	0	0.371969	0|0|0|0|0|0|0|0|0|0|0|0|0|0|0|0|0|2|0|0
IRF2BP1	interferon regulatory factor 2 binding protein 1	4|4|3|3	14	0	7|5|2|4	18	0	0.36257	0|0|0|0|0|0|0|0|0|0|0|0|0|0|0|0|0|0|0|0
ARID4B	AT-rich interaction domain 4B	14|14|11|11	50	0	13|14|20|17	64	0	0.356144	0|0|0|0|0|0|0|0|0|0|0|0|0|0|0|0|4|2|0|4
TCF20	transcription factor 20	38|33|30|28	129	0.01	39|39|45|42	165	0	0.355095	2|0|0|0|0|0|0|0|0|0|0|0|0|0|0|0|13|7|6|13
HIRA	histone cell cycle regulator	7|6|6|5	24	0	5|6|11|8	30	0	0.321928	0|0|0|0|0|0|0|0|0|0|0|0|0|0|0|0|0|0|0|0
ZNF536	zinc finger protein 536	43|39|33|27	142	0	44|40|54|38	176	0	0.309684	3|2|0|2|0|0|0|0|0|0|0|0|0|0|0|0|10|9|9|10
GATAD1	GATA zinc finger domain containing 1	10|10|9|9	38	0	10|15|12|10	47	0	0.306661	0|0|0|0|0|0|0|0|0|0|0|0|0|0|0|0|0|3|2|0
CDYL	chromodomain Y like	13|12|9|9	43	0	8|6|19|20	53	0	0.301656	0|0|0|0|0|0|0|0|0|0|0|0|0|0|0|0|2|0|0|2
INTS12	integrator complex subunit 12	8|6|6|6	26	0.01	8|7|9|8	32	0	0.29956	0|0|0|0|0|0|0|0|0|0|0|2|0|0|0|0|0|0|0|0
TAF5L	TATA-box binding protein associated factor 5 like	4|4|3|3	14	0	4|3|5|5	17	0	0.280108	0|0|0|0|0|0|0|0|0|0|0|0|0|0|0|0|0|0|0|0
BARD1	BRCA1 associated RING domain 1	15|15|15|12	57	0.01	19|16|19|15	69	0	0.275634	4|0|0|2|0|0|0|0|3|4|0|0|0|0|0|0|4|5|3|4
NFIX	nuclear factor I X	12|11|10|10	43	0	16|11|13|12	52	0	0.274175	0|0|0|0|0|0|0|0|0|0|0|0|0|0|0|0|0|0|0|0
DMAP1	DNA methyltransferase 1 associated protein 1	10|10|10|9	39	0	9|10|14|14	47	0	0.269187	0|0|0|0|0|0|0|0|0|0|0|0|0|0|0|0|0|0|2|0
REXO1	RNA exonuclease 1 homolog	8|8|7|7	30	0	11|6|11|8	36	0	0.263034	0|0|0|0|0|0|0|0|0|0|0|0|0|0|0|0|0|0|0|0
ADNP	activity dependent neuroprotector homeobox	107|106|101|98	412	0.52	124|115|135|120	494	0	0.261867	15|15|12|12|5|7|7|5|30|32|23|11|13|0|5|9|46|40|43|46
RB1	RB transcriptional corepressor 1	11|8|7|6	32	0	12|10|7|9	38	0	0.247928	0|0|0|0|0|0|0|0|0|0|2|0|0|0|0|0|0|0|0|0
BAP1	BRCA1 associated deubiquitinase 1	7|6|5|5	23	0	5|5|9|8	27	0	0.231326	0|0|0|0|0|0|0|0|0|0|0|0|0|0|0|0|0|0|0|0
GMEB1	glucocorticoid modulatory element binding protein 1	15|14|12|12	53	0.02	14|21|11|16	62	0.01	0.226276	0|0|0|0|0|0|0|0|0|0|0|0|0|0|0|0|4|0|6|4
RBBP5	RB binding protein 5, histone lysine methyltransferase complex subunit	23|20|16|15	74	0.02	21|21|23|20	85	0	0.199938	0|0|0|0|0|0|0|0|3|0|0|0|2|0|0|0|4|7|7|4
BCL11A	BCL11 transcription factor A	7|6|5|4	22	0	7|7|4|7	25	0	0.184425	0|0|0|0|0|0|0|0|0|0|0|0|0|0|0|0|0|0|0|0
MORC4	MORC family CW-type zinc finger 4	7|7|5|5	24	0	4|3|10|10	27	0	0.169925	0|0|0|0|0|0|0|0|0|0|0|0|0|0|0|0|0|0|0|0
CDKN2AIPNL	CDKN2A interacting protein N-terminal like	2|2|2|2	8	0.01	3|4|0|2	9	0.06	0.169925	0|0|0|0|0|0|0|0|0|0|0|0|0|0|0|0|0|0|0|0
PAXIP1	PAX interacting protein 1	18|17|16|15	66	0.01	20|17|19|18	74	0.01	0.165059	0|0|0|0|0|0|0|0|5|7|0|0|0|0|0|0|0|0|0|0
BCORL1	BCL6 corepressor like 1	6|4|4|4	18	0.02	7|5|3|5	20	0.01	0.152003	0|0|0|0|0|0|0|0|0|0|0|0|0|0|0|0|0|2|0|0
FANCM	FA complementation group M	14|12|11|10	47	0	10|6|20|16	52	0	0.145851	0|0|0|0|0|0|0|0|0|0|0|0|0|0|0|0|0|0|0|0
MBTD1	mbt domain containing 1	12|10|9|8	39	0	12|10|10|11	43	0	0.140863	0|0|0|0|0|0|0|0|0|0|0|0|0|0|0|0|0|0|0|0
CENPU	centromere protein U	6|5|5|4	20	0	8|5|5|4	22	0	0.137504	0|0|0|0|0|0|0|0|0|0|0|0|0|0|0|0|0|0|0|0
ZEB2	zinc finger E-box binding homeobox 2	16|15|15|15	61	0.01	16|17|19|15	67	0.01	0.135352	0|0|0|0|0|0|0|0|0|0|0|0|0|0|0|0|2|0|8|2
PPWD1	peptidylprolyl isomerase domain and WD repeat containing 1	19|19|19|16	73	0	20|23|20|17	80	0	0.132104	0|0|0|0|0|0|0|0|0|0|0|0|0|0|0|0|2|4|5|2
EMSY	EMSY transcriptional repressor, BRCA2 interacting	23|17|16|16	72	0	14|13|28|23	78	0	0.115477	0|0|0|0|0|0|0|0|0|0|0|2|0|0|0|0|5|3|3|5
DNAJC17	DnaJ heat shock protein family (Hsp40) member C17	20|18|12|9	59	0.01	20|14|14|15	63	0	0.0946369	0|0|0|0|0|0|0|0|0|0|0|0|0|0|0|0|0|0|4|0
SMARCC1	SWI/SNF related BAF chromatin remodeling complex subunit C1	28|22|22|22	94	0	21|20|27|32	100	0	0.0892673	6|0|7|5|4|0|7|5|0|0|3|0|0|3|2|0|6|5|6|6
PCGF1	polycomb group ring finger 1	17|12|12|11	52	0	16|15|11|13	55	0	0.08092	0|0|0|0|0|0|0|0|0|0|0|0|0|0|0|0|0|4|0|0
RNF40	ring finger protein 40	19|18|14|13	64	0.02	20|15|15|17	67	0.01	0.0660892	3|4|2|0|4|4|0|0|0|0|0|3|0|0|0|0|5|5|3|5
RNASEH2A	ribonuclease H2 subunit A	15|11|10|10	46	0	17|19|6|6	48	0	0.0614005	0|0|0|0|0|0|0|0|0|0|0|0|0|0|0|0|0|0|0|0
ZNF512B	zinc finger protein 512B	56|51|42|39	188	0	37|44|59|56	196	0	0.060121	0|0|0|0|0|0|0|0|0|0|0|0|0|0|0|2|8|7|11|8
MAGOH	mago homolog, exon junction complex subunit	7|7|6|6	26	0.01	17|0|0|10	27	0.16	0.0544478	0|0|0|0|0|0|0|0|0|0|0|0|0|0|0|0|0|0|3|0
TCF7L2	transcription factor 7 like 2	7|7|6|6	26	0	8|9|5|5	27	0	0.0544478	0|0|0|0|0|0|0|0|0|0|0|0|0|0|0|0|0|0|0|0
RAD18	RAD18 E3 ubiquitin protein ligase	10|8|8|6	32	0.02	10|8|7|8	33	0.01	0.0443941	0|0|0|0|0|0|0|0|0|0|0|0|0|0|0|0|0|0|4|0
GPALPP1	GPALPP motifs containing 1	58|55|43|41	197	0	44|50|54|50	198	0	0.0073048	0|0|0|2|0|0|0|0|0|0|0|0|0|0|0|0|6|4|3|6
ATP5MF	ATP synthase membrane subunit f	9|9|8|6	32	0	8|8|9|7	32	0	0	0|0|0|0|0|0|0|0|0|0|0|0|0|0|0|0|0|0|0|0
GID8	GID complex subunit 8 homolog	6|6|4|4	20	0	5|5|5|5	20	0	0	0|0|0|0|0|0|0|0|0|0|0|0|0|0|0|0|0|0|0|0
LSM8	LSM8 homolog, U6 small nuclear RNA associated	18|17|17|17	69	0.01	20|14|18|16	68	0.07	-0.0210616	5|4|4|4|0|0|0|0|0|0|6|5|3|0|0|0|5|6|4|5
VIRMA	vir like m6A methyltransferase associated	45|42|42|41	170	0	32|34|48|52	166	0.11	-0.0343515	4|2|5|3|0|0|0|0|12|14|6|3|8|3|2|11|13|13|15|13
TRRAP	transformation/transcription domain associated protein	12|9|7|6	34	0.01	8|5|10|10	33	0.02	-0.0430687	0|0|0|0|0|3|0|2|0|2|0|0|0|0|0|0|0|0|0|0
ESCO2	establishment of sister chromatid cohesion N-acetyltransferase 2	9|9|7|7	32	0	10|6|9|6	31	0	-0.0458037	0|0|0|0|0|0|0|0|0|0|0|0|0|0|0|0|0|0|0|0
KHDC4	KH domain containing 4, pre-mRNA splicing factor	9|8|6|5	28	0	9|10|5|3	27	0	-0.0524674	0|0|0|0|0|0|0|0|0|0|0|0|0|0|0|0|0|0|0|0
UNG	uracil DNA glycosylase	19|18|16|16	69	0	17|20|13|16	66	0	-0.0641303	0|0|0|0|0|0|0|0|0|0|0|0|0|0|0|0|0|0|3|0
COIL	coilin	77|67|67|59	270	0	70|55|64|69	258	0	-0.0655883	0|0|0|0|0|0|0|0|0|0|5|8|11|4|0|0|9|19|15|9
BRWD1	bromodomain and WD repeat domain containing 1	5|5|4|4	18	0	2|0|10|5	17	0.06	-0.0824622	0|0|0|0|0|0|0|0|0|0|0|0|0|0|0|0|0|0|0|0
LDB1	LIM domain binding 1	5|4|4|2	15	0	5|3|4|2	14	0	-0.0995357	0|0|0|0|0|0|0|0|0|0|0|0|0|0|0|0|0|0|0|0
CBX8	chromobox 8	9|9|6|6	30	0.01	6|5|7|10	28	0.01	-0.0995357	0|0|0|0|0|0|0|0|0|0|0|0|0|0|0|0|2|0|0|2
HMCES	5-hydroxymethylcytosine binding, ES cell specific	23|21|21|20	85	0.01	24|27|15|13	79	0.11	-0.10561	2|0|3|6|0|0|0|0|2|0|4|0|0|0|0|0|6|8|7|6
CHAF1B	chromatin assembly factor 1 subunit B	8|7|7|6	28	0	6|6|7|7	26	0	-0.106915	0|0|0|0|0|0|2|0|0|0|0|0|0|0|0|0|0|0|0|0
KLF10	KLF transcription factor 10	13|9|9|8	39	0	9|9|7|11	36	0	-0.115477	0|0|0|0|0|0|0|0|0|0|0|0|0|0|0|0|0|0|0|0
GMNN	geminin DNA replication inhibitor	11|11|9|8	39	0	10|7|11|8	36	0	-0.115477	0|0|0|0|0|0|0|0|0|0|0|0|0|0|0|0|0|0|0|0
TIMELESS	timeless circadian regulator	11|10|7|6	34	0.01	7|10|6|8	31	0.01	-0.133267	0|0|0|0|0|0|0|0|0|0|0|0|0|0|0|0|0|0|3|0
ZFC3H1	zinc finger C3H1-type containing	8|5|5|4	22	0	4|10|6|0	20	0.04	-0.137504	0|0|0|0|0|0|0|0|0|0|0|0|0|0|0|0|0|0|0|0
RFX5	regulatory factor X5	15|14|12|11	52	0	11|9|12|15	47	0	-0.145851	0|0|0|0|0|0|0|0|0|0|0|0|0|0|0|0|3|2|0|3
CHD3	chromodomain helicase DNA binding protein 3	74|66|63|50	253	0	50|53|61|60	224	0	-0.175639	0|0|9|7|0|0|0|0|0|0|0|0|0|0|0|0|0|0|0|0
TLK2	tousled like kinase 2	37|31|31|31	130	0	35|31|24|25	115	0	-0.176878	0|0|0|0|0|0|0|0|0|0|3|0|0|0|0|0|8|5|8|8
ASH2L	ASH2 like, histone lysine methyltransferase complex subunit	19|17|17|15	68	0	13|14|16|17	60	0.03	-0.180572	0|0|0|0|0|0|0|0|0|0|0|0|0|0|0|0|6|4|3|6
TRMT6	tRNA methyltransferase 6 non-catalytic subunit	24|20|19|18	81	0	17|20|18|16	71	0	-0.190103	0|0|0|2|0|0|0|0|0|0|0|0|0|0|0|0|4|6|4|4
ADNP2	ADNP homeobox 2	5|4|3|3	15	0	0|3|6|4	13	0.05	-0.206451	0|0|0|0|0|0|0|0|0|0|0|0|0|0|0|0|0|0|0|0
ANLN	anillin, actin binding protein	26|23|21|20	90	0.01	21|24|14|19	78	0.08	-0.206451	0|0|0|0|3|0|0|0|0|0|0|0|0|0|0|0|9|4|2|9
MEAF6	MYST/Esa1 associated factor 6	6|5|5|4	20	0	5|2|3|7	17	0	-0.234465	0|0|0|0|0|0|0|0|0|0|0|0|0|0|0|0|0|0|0|0
KDM2B	lysine demethylase 2B	27|22|20|16	85	0	12|15|20|25	72	0.01	-0.239466	0|0|0|2|0|0|0|0|5|4|3|3|3|0|0|0|3|0|4|3
WEE1	WEE1 G2 checkpoint kinase	5|4|2|2	13	0	0|5|6|0	11	0.13	-0.241008	0|0|0|0|0|0|0|0|0|0|0|0|0|0|0|0|0|0|0|0
DNTTIP1	deoxynucleotidyltransferase terminal interacting protein 1	11|9|9|8	37	0	4|7|11|9	31	0.01	-0.255257	0|0|0|0|0|0|0|0|0|0|0|0|0|0|0|0|0|2|0|0
CPSF1	cleavage and polyadenylation specific factor 1	71|71|51|51	244	0	44|42|58|58	202	0.11	-0.272526	4|6|4|10|0|3|5|3|2|0|4|8|5|3|2|5|20|13|17|20
ATRX	ATRX chromatin remodeler	14|13|13|10	50	0	7|9|13|12	41	0	-0.286304	0|0|0|0|0|0|0|0|0|0|0|0|0|0|0|0|0|0|0|0
MTA1	metastasis associated 1	106|101|101|93	401	0	90|74|79|74	317	0.23	-0.339119	16|10|11|18|15|15|14|16|13|13|21|16|13|11|14|13|33|28|31|33
NFIC	nuclear factor I C	9|8|8|7	32	0	8|0|8|9	25	0.04	-0.356144	0|0|0|0|0|0|0|0|0|0|0|0|0|0|0|0|0|0|0|0
C15orf39	chromosome 15 open reading frame 39	9|9|7|6	31	0	9|12|3|0	24	0.05	-0.369234	0|0|0|0|0|0|0|0|0|0|0|0|0|0|0|0|0|0|0|0
EBF3	EBF transcription factor 3	8|7|5|5	25	0	4|4|4|7	19	0	-0.395929	0|0|0|0|0|0|0|0|0|0|0|0|0|0|0|0|0|0|0|0
CIC	capicua transcriptional repressor	9|6|5|4	24	0	5|6|3|4	18	0	-0.415037	0|0|0|0|0|0|0|0|0|0|0|0|0|0|0|0|0|0|0|0
RNASEH2C	ribonuclease H2 subunit C	9|7|6|5	27	0.01	8|7|0|5	20	0.07	-0.432959	0|0|0|0|2|0|0|0|0|0|0|0|0|0|0|0|0|0|0|0
ACOT8	acyl-CoA thioesterase 8	8|7|4|4	23	0.01	3|3|5|6	17	0.03	-0.436099	0|0|0|0|0|0|0|2|0|0|0|0|0|0|0|0|0|0|0|0
ELF2	E74 like ETS transcription factor 2	5|4|3|3	15	0	4|4|0|3	11	0.05	-0.447459	0|0|0|0|0|0|0|0|0|0|0|0|0|0|0|0|0|0|0|0
HSF2	heat shock transcription factor 2	8|7|7|6	28	0	7|6|7|0	20	0.04	-0.485427	0|0|0|0|0|0|0|0|0|0|0|0|0|0|0|0|0|0|0|0
ARID2	AT-rich interaction domain 2	6|4|4|3	17	0	2|2|4|4	12	0	-0.5025	0|0|0|0|0|0|0|0|0|0|0|0|0|0|0|0|0|0|0|0
TDP2	tyrosyl-DNA phosphodiesterase 2	84|74|71|66	295	0	70|54|46|38	208	0.24	-0.504131	17|17|20|17|0|0|0|0|8|10|19|2|5|0|4|3|21|27|25|21
RXRA	retinoid X receptor alpha	3|3|2|2	10	0.01	3|4|0|0	7	0.15	-0.514573	0|0|0|0|0|0|0|0|0|0|0|0|0|0|0|0|0|0|0|0
MEF2D	myocyte enhancer factor 2D	4|2|2|2	10	0.01	4|0|0|3	7	0.15	-0.514573	0|0|0|0|0|0|0|0|0|0|0|0|0|0|0|0|0|0|0|0
CBX2	chromobox 2	10|10|9|9	38	0.01	5|7|6|8	26	0.03	-0.547488	0|0|0|0|0|0|0|0|0|0|0|0|0|0|0|0|0|4|0|0
MSH6	mutS homolog 6	113|108|105|101	427	0	78|75|76|60	289	0.05	-0.563167	21|17|13|21|8|8|10|11|23|20|28|6|4|0|3|4|25|32|23|25
LRIF1	ligand dependent nuclear receptor interacting factor 1	28|27|21|18	94	0	9|14|17|21	61	0	-0.623852	0|0|0|0|0|0|0|0|0|0|0|0|0|0|0|0|0|0|0|0
CHEK1	checkpoint kinase 1	3|3|3|2	11	0	0|4|0|3	7	0.15	-0.652077	0|0|0|0|0|0|0|0|0|0|0|0|0|0|0|0|0|0|0|0
IMP3	IMP U3 small nucleolar ribonucleoprotein 3	5|5|4|4	18	0	7|4|0|0	11	0.14	-0.710493	0|0|0|0|0|0|0|0|0|0|0|0|0|0|0|0|0|0|0|0
PSMA2	proteasome 20S subunit alpha 2	7|4|4|4	19	0	4|3|0|4	11	0.05	-0.788496	0|0|0|0|0|0|0|0|0|0|0|0|0|0|0|0|0|0|0|0
NCOA6	nuclear receptor coactivator 6	9|7|5|5	26	0	2|0|7|6	15	0.06	-0.793549	0|0|0|0|0|0|0|0|0|0|0|0|0|0|0|0|0|0|0|0
MSL3	MSL complex subunit 3	6|5|5|5	21	0	3|4|5|0	12	0.05	-0.807355	0|0|0|0|0|0|0|0|0|0|0|0|0|0|0|0|0|0|0|0
WRNIP1	WRN helicase interacting protein 1	115|113|113|105	446	0	58|57|68|67	250	0.55	-0.835116	16|12|12|16|3|7|2|0|8|3|30|8|5|0|0|2|30|23|26|30
SETD1A	SET domain containing 1A, histone lysine methyltransferase	9|9|7|6	31	0	3|4|6|4	17	0	-0.866733	0|0|0|0|0|0|0|0|0|0|0|0|0|0|0|0|0|0|0|0
MAD2L2	mitotic arrest deficient 2 like 2	5|4|4|4	17	0	0|0|4|5	9	0.14	-0.917538	0|0|0|0|0|0|0|0|0|0|0|0|0|0|0|0|0|0|0|0
CREBBP	CREB binding protein	10|10|9|8	37	0.01	7|2|5|5	19	0.37	-0.961526	3|0|0|0|0|0|0|0|0|0|0|0|0|0|0|0|3|0|0|3
GLUL	glutamate-ammonia ligase	33|27|22|20	102	0	14|19|9|10	52	0	-0.971986	0|0|0|0|0|0|0|0|0|0|0|0|0|0|0|0|3|0|0|3
ARHGAP19	Rho GTPase activating protein 19	8|8|6|6	28	0.01	3|6|3|2	14	0.2	-1	0|0|0|0|0|0|0|0|0|0|0|0|0|0|0|0|2|0|0|2
WDR26	WD repeat domain 26	3|3|2|2	10	0.01	0|0|5|0	5	0.26	-1	0|0|0|0|0|0|0|0|0|0|0|0|0|0|0|0|0|0|0|0
TBX1	T-box transcription factor 1	16|10|9|8	43	0	5|6|4|6	21	0	-1.03395	0|0|0|0|0|0|0|0|0|0|0|0|0|0|0|0|0|0|0|0
AUNIP	aurora kinase A and ninein interacting protein	11|10|9|7	37	0	9|6|3|0	18	0.05	-1.03953	0|0|0|0|0|0|0|0|0|0|0|0|0|0|0|0|0|0|0|0
BOLA2	bolA family member 2	6|6|6|5	23	0	3|3|3|2	11	0	-1.06413	0|0|0|0|0|0|0|0|0|0|0|0|0|0|0|0|0|0|0|0
RHOC	ras homolog family member C	9|6|6|5	26	0	3|4|5|0	12	0.05	-1.11548	0|0|0|0|0|0|0|0|0|0|0|0|0|0|0|0|0|0|0|0
ZC3H6	zinc finger CCCH-type containing 6	4|4|3|2	13	0	2|0|0|4	6	0.17	-1.11548	0|0|0|0|0|0|0|0|0|0|0|0|0|0|0|0|0|0|0|0
MAD2L1	mitotic arrest deficient 2 like 1	8|6|6|5	25	0	0|0|6|5	11	0.13	-1.18442	0|0|0|0|0|0|0|0|0|0|0|0|0|0|0|0|0|0|0|0
UTP11	UTP11 small subunit processome component	5|4|3|2	14	0	3|0|0|3	6	0.16	-1.22239	0|0|0|0|0|0|0|0|0|0|0|0|0|0|0|0|0|0|0|0
DDX59	DEAD-box helicase 59	9|7|5|4	25	0.01	4|2|0|4	10	0.11	-1.32193	0|0|0|0|0|0|0|0|0|0|0|0|0|0|0|0|0|0|2|0
IPO11	importin 11	75|72|68|65	280	0	27|31|14|17	89	0.41	-1.65355	0|3|4|2|4|2|5|8|8|5|8|3|0|0|0|0|12|9|15|12
MAMLD1	mastermind like domain containing 1	8|7|6|5	26	0	3|5|0|0	8	0.15	-1.70044	0|0|0|0|0|0|0|0|0|0|0|0|0|0|0|0|0|0|0|0
H3C1	H3 clustered histone 1	11|6|4|3	24	0	0|4|0|3	7	0.15	-1.77761	0|0|0|0|0|0|0|0|0|0|0|0|0|0|0|0|0|0|0|0
H2AX	H2A.X variant histone	68|65|60|53	246	0	36|33|0|0	69	0.19	-1.83399	0|0|0|22|0|0|0|0|0|0|0|0|0|0|0|0|0|0|0|0
FNBP4	formin binding protein 4	3|3|3|2	11	0	0|0|3|0	3	0.28	-1.87447	0|0|0|0|0|0|0|0|0|0|0|0|0|0|0|0|0|0|0|0
SRCAP	Snf2 related CREBBP activator protein	9|9|5|5	28	0	0|0|0|7	7	0.25	-2	0|0|0|0|0|0|0|0|0|0|0|0|0|0|0|0|0|0|0|0
FLYWCH2	FLYWCH family member 2	3|2|2|2	9	0.01	2|0|0|0	2	0.31	-2.16993	0|0|0|0|0|0|0|0|0|0|0|0|0|0|0|0|0|0|0|0
FYTTD1	forty-two-three domain containing 1	8|8|5|4	25	0.01	0|0|0|5	5	0.36	-2.32193	0|0|0|0|0|0|0|0|2|0|0|0|0|0|0|0|0|0|0|0
ORC6	origin recognition complex subunit 6	8|5|5|4	22	0	0|3|0|0	3	0.28	-2.87447	0|0|0|0|0|0|0|0|0|0|0|0|0|0|0|0|0|0|0|0
OGFOD1	2-oxoglutarate and iron dependent oxygenase domain containing 1	6|4|4|3	17	0	0|2|0|0	2	0.31	-3.08746	0|0|0|0|0|0|0|0|0|0|0|0|0|0|0|0|0|0|0|0
RBM20	RNA binding motif protein 20	5|5|4|4	18	0	0|2|0|0	2	0.31	-3.16993	0|0|0|0|0|0|0|0|0|0|0|0|0|0|0|0|0|0|0|0
FOXC1	forkhead box C1	36|28|10|10	84	0	0|2|6|0	8	0.17	-3.39232	0|0|0|0|0|0|0|0|0|0|0|0|0|0|0|0|0|0|0|0
RBM12B	RNA binding motif protein 12B	7|6|5|5	23	0.01	0|0|2|0	2	0.39	-3.52356	0|0|0|0|0|0|0|0|0|0|0|0|0|0|0|0|0|0|2|0
RPLP1	ribosomal protein lateral stalk subunit P1	28|25|17|13	83	0	7|0|0|0	7	0.25	-3.56768	0|0|0|0|0|0|0|0|0|0|0|0|0|0|0|0|0|0|0|0
ACTBL2	actin beta like 2	113|96|48|40	297	0	0|0|19|0	19	0.25	-3.96639	0|0|0|0|3|3|0|0|4|0|2|0|2|2|4|0|0|0|0|0
PSMA8	proteasome 20S subunit alpha 8	6|4|3|3	16	0	0	1	na	-4	0|0|0|0|0|0|0|0|0|0|0|0|0|0|0|0|0|0|0|0
RAB38	RAB38, member RAS oncogene family	5|4|4|4	17	0	0	1	na	-4.08746	0|0|0|0|0|0|0|0|0|0|0|0|0|0|0|0|0|0|0|0
AKAP3	A-kinase anchoring protein 3	6|5|4|3	18	0	0	1	na	-4.16993	0|0|0|0|0|0|0|0|0|0|0|0|0|0|0|0|0|0|0|0
PSMA5	proteasome 20S subunit alpha 5	7|5|4|3	19	0	0	1	na	-4.24793	0|0|0|0|0|0|0|0|0|0|0|0|0|0|0|0|0|0|0|0
IVD	isovaleryl-CoA dehydrogenase	6|6|5|3	20	0	0	1	na	-4.32193	0|0|0|0|0|0|0|0|0|0|0|0|0|0|0|0|0|0|0|0
RAB11A	RAB11A, member RAS oncogene family	8|6|5|5	24	0	0	1	na	-4.58496	0|0|0|0|0|0|0|0|0|0|0|0|0|0|0|0|0|0|0|0
HSPA4L	heat shock protein family A (Hsp70) member 4 like	8|8|8|6	30	0.01	0	1	na	-4.90689	0|2|0|0|2|2|0|0|0|0|0|0|0|0|0|0|0|0|0|0
MYL6	myosin light chain 6	92|72|42|36	242	0	0|0|0|5	5	0.77	-5.59694	5|7|3|4|11|12|2|2|6|5|0|7|7|5|6|9|8|12|9|8
MYO1D	myosin ID	98|90|15|12	215	0.01	0	1	na	-7.74819	0|0|0|0|0|0|0|0|0|0|0|0|0|0|0|2|5|0|3|5
MYH9	myosin heavy chain 9	870|854|323|320	2367	0	0|0|4|3	7	0.77	-8.40149	34|36|41|33|29|36|5|6|16|18|34|38|44|15|19|58|33|36|40|33
MYH10	myosin heavy chain 10	787|751|301|281	2120	0	0	1	na	-11.0498	7|9|5|5|0|4|0|0|6|6|5|20|19|0|0|24|8|21|23|8

### Sheet: Unfiltered
Gene Symbol	Gene Description	CRBNmidi-mTF							Flag-miniTurbo
		MLN4924 + DMSO			MLN4924 + dBET6
		Spec	SpecSum	BFDR	Spec	SpecSum	BFDR	dBET6/DMSO (log2)	Spec
CRBN	cereblon	282|279|276|253	1090	na	234|254|168|201	857	na	-0.346961	0|0|0|0|0|0|0|0|0|0|0|0|0|0|0|0|0|0|0|0
miniTurbo	biotin carboxylase	1077|1016|1002|944	4039	na	855|807|722|591	2975	na	-0.441108	85|92|107|105|742|678|424|400|82|76|113|57|53|42|38|51|402|332|329|402
BRD2	bromodomain containing 2	34|34|27|25	120	0.02	403|428|388|360	1579	0	3.7179	0|0|0|0|0|0|0|0|0|0|0|0|2|0|0|2|8|11|11|8
BRD3	bromodomain containing 3	10|10|10|10	40	0	138|154|119|114	525	0	3.71425	0|0|0|0|0|0|0|0|0|0|0|0|0|0|0|0|0|0|0|0
BRD4	bromodomain containing 4	43|42|36|35	156	0	279|254|223|214	970	0	2.63644	3|2|4|3|9|8|7|9|0|0|4|2|4|0|0|0|13|9|11|13
SAV_STRAV	0	1087|1019|713|702	3521	0.77	383|406|517|475	1781	0.77	-0.983298	579|571|438|375|901|912|734|702|2289|2315|409|730|656|801|829|655|154|189|192|154
AP_000162.1	0	12|9|9|6	36	0	7|0|12|10	29	0.04	-0.311944	0|0|0|0|0|0|0|0|0|0|0|0|0|0|0|0|0|0|0|0
AP_000199.1	0	94|89|77|77	337	0.77	51|47|56|49	203	0.77	-0.731269	55|52|46|41|47|53|61|72|77|73|147|102|122|71|68|75|80|80|79|80
ACAT1	acetyl-CoA acetyltransferase 1	24|23|20|18	85	0.69	23|26|19|21	89	0.68	0.0663425	14|13|12|12|12|9|13|11|19|14|16|13|14|11|8|10|12|18|18|12
ASS1	argininosuccinate synthase 1	12|9|7|6	34	0.75	4|0|0|0	4	0.77	-3.08746	7|4|0|2|0|0|8|9|48|43|11|0|0|0|0|0|10|9|5|10
BLM	BLM RecQ like helicase	35|32|29|29	125	0.57	35|32|32|38	137	0.52	0.132248	0|0|2|0|0|0|0|0|2|2|3|2|2|0|3|0|13|20|20|13
BRCA2	BRCA2 DNA repair associated	40|34|23|18	115	0.74	23|25|41|28	117	0.74	0.0248747	5|4|4|0|0|0|0|0|2|0|10|41|34|4|0|13|26|32|34|26
LOC102724560	0	2|2|2|2	8	0.56	0	1	#N/A	-3	0|0|0|0|0|0|0|0|0|0|0|0|0|0|0|0|2|5|5|2
DLD	dihydrolipoamide dehydrogenase	24|22|22|20	88	0.77	13|15|12|7	47	0.77	-0.904843	13|13|12|10|0|0|6|13|21|19|14|9|9|5|5|10|102|76|60|102
EMD	emerin	13|13|13|10	49	0.77	9|7|7|13	36	0.77	-0.444785	22|23|19|19|8|10|8|3|14|18|19|11|17|15|12|16|19|12|14|19
ERCC5	ERCC excision repair 5, endonuclease	11|11|10|10	42	0.69	19|24|21|22	86	0.59	1.03395	0|0|0|0|0|0|0|0|0|0|0|0|0|0|0|0|11|13|16|11
ETFA	electron transfer flavoprotein subunit alpha	9|5|5|5	24	0.77	3|5|3|0	11	0.77	-1.12553	3|6|3|3|0|0|8|3|3|5|0|17|12|7|10|13|43|27|28|43
MSH6	mutS homolog 6	113|108|105|101	427	0	78|75|76|60	289	0.05	-0.563167	21|17|13|21|8|8|10|11|23|20|28|6|4|0|3|4|25|32|23|25
HADHA	hydroxyacyl-CoA dehydrogenase trifunctional multienzyme complex subunit alpha	13|12|11|10	46	0.71	4|2|0|0	6	0.77	-2.9386	4|4|3|0|5|4|11|15|8|10|8|11|12|12|12|17|14|13|17|14
HADHB	hydroxyacyl-CoA dehydrogenase trifunctional multienzyme complex subunit beta	6|5|4|3	18	0.71	0|2|0|2	4	0.77	-2.16993	0|3|3|0|0|0|2|0|21|17|5|5|5|4|6|6|3|4|4|3
KRT18	keratin 18	25|22|20|17	84	0.76	14|13|16|19	62	0.77	-0.438121	17|12|14|12|49|41|29|26|51|47|22|27|26|7|8|15|27|12|16|27
KRT9	keratin 9	26|24|19|19	88	0.77	8|10|23|25	66	0.77	-0.415037	3|5|10|12|27|27|12|11|0|0|4|64|61|130|137|163|13|23|21|13
MLH1	mutL homolog 1	72|71|62|61	266	0.77	65|56|60|55	236	0.77	-0.172639	50|41|34|38|0|0|4|2|32|21|38|15|21|11|3|9|108|92|69|108
MSH2	mutS homolog 2	95|90|61|56	302	0.12	58|62|52|50	222	0.51	-0.443989	16|13|16|11|14|12|19|16|31|22|29|10|6|5|6|6|18|21|20|18
OAT	ornithine aminotransferase	8|5|4|3	20	0.77	4|0|5|4	13	0.77	-0.621488	5|6|5|8|2|2|6|7|39|31|13|14|14|4|7|6|18|16|13|18
OCRL	OCRL inositol polyphosphate-5-phosphatase	4|3|2|0	9	0.77	3|0|0|0	3	0.77	-1.58496	27|25|27|28|0|4|0|0|18|14|28|4|4|0|2|3|43|20|30|43
PCCA	propionyl-CoA carboxylase subunit alpha	559|531|501|486	2077	0.77	217|215|237|235	904	0.77	-1.20011	551|541|594|579|869|852|1324|1318|413|385|626|455|420|501|574|539|354|419|406|354
PLOD1	procollagen-lysine,2-oxoglutarate 5-dioxygenase 1	6|5|5|5	21	0.67	3|2|2|2	9	0.77	-1.22239	2|4|6|5|0|0|10|11|0|0|4|4|7|7|6|7|0|0|0|0
SNCA	synuclein alpha	18|15|15|15	63	0.73	23|19|12|8	62	0.72	-0.0230836	9|8|14|14|0|0|0|0|8|11|14|0|4|3|0|3|28|16|17|28
TCOF1	treacle ribosome biogenesis factor 1	100|98|90|84	372	0	117|125|148|152	542	0	0.54299	7|11|12|8|16|15|9|11|5|4|9|7|8|3|8|12|19|28|31|19
CYB5R3	cytochrome b5 reductase 3	12|11|10|9	42	0.65	10|8|9|8	35	0.67	-0.263034	6|9|6|8|2|5|11|9|10|7|8|10|7|8|9|6|0|3|4|0
HLCS	holocarboxylase synthetase	18|16|12|9	55	0.77	0|0|4|4	8	0.77	-2.78136	31|20|31|23|75|65|46|47|20|20|32|13|14|34|31|27|14|11|12|14
KRT10	keratin 10	38|37|36|32	143	0.77	4|0|36|34	74	0.77	-0.950418	0|0|18|17|50|39|6|0|0|0|12|84|87|144|145|204|16|31|28|16
KRT2	keratin 2	25|22|21|19	87	0.77	3|5|18|14	40	0.77	-1.12102	4|4|6|11|14|18|3|2|0|0|4|22|25|74|79|81|11|18|16|11
RFX5	regulatory factor X5	15|14|12|11	52	0	11|9|12|15	47	0	-0.145851	0|0|0|0|0|0|0|0|0|0|0|0|0|0|0|0|3|2|0|3
BARD1	BRCA1 associated RING domain 1	15|15|15|12	57	0.01	19|16|19|15	69	0	0.275634	4|0|0|2|0|0|0|0|3|4|0|0|0|0|0|0|4|5|3|4
ATRX	ATRX chromatin remodeler	14|13|13|10	50	0	7|9|13|12	41	0	-0.286304	0|0|0|0|0|0|0|0|0|0|0|0|0|0|0|0|0|0|0|0
GNAS	GNAS complex locus	7|7|7|6	27	0.68	0|0|6|5	11	0.69	-1.29546	4|5|5|6|4|2|7|5|11|14|9|6|6|2|4|5|4|3|4|4
PCCB	propionyl-CoA carboxylase subunit beta	410|405|348|324	1487	0.77	182|174|180|224	760	0.77	-0.968333	425|394|454|402|579|588|821|839|334|309|487|328|311|339|325|356|283|292|289|283
PMS1	PMS1 homolog 1, mismatch repair system component	126|122|118|115	481	0.77	95|89|89|91	364	0.77	-0.402098	53|43|49|50|0|0|0|0|42|42|63|44|42|6|12|20|125|101|109|125
WRN	WRN RecQ like helicase	12|12|10|10	44	0.07	12|10|12|7	41	0.09	-0.10188	0|0|0|0|0|0|0|0|0|0|0|0|0|0|0|0|2|5|5|2
RPL9	ribosomal protein L9	65|62|55|54	236	0.76	51|52|49|36	188	0.76	-0.328054	56|38|37|36|69|67|59|63|45|50|42|45|38|26|23|40|57|56|56|57
ALDH1B1	aldehyde dehydrogenase 1 family member B1	7|7|7|6	27	0.69	0|2|0|0	2	0.77	-3.75489	5|4|0|0|0|0|6|4|17|14|7|0|0|0|0|0|6|6|0|6
ATP1A1	ATPase Na+/K+ transporting subunit alpha 1	27|25|23|22	97	0.7	18|19|20|17	74	0.72	-0.390459	12|9|14|10|11|9|18|14|20|20|21|12|13|12|18|18|17|19|20|17
BLVRA	biliverdin reductase A	12|10|7|7	36	0.73	12|6|7|5	30	0.73	-0.263034	8|8|9|9|4|5|15|12|25|27|11|6|4|4|7|2|5|11|10|5
DHFR	dihydrofolate reductase	19|17|14|13	63	0.73	13|13|14|11	51	0.74	-0.304855	9|4|9|7|11|10|6|6|30|28|16|11|13|7|2|3|11|12|14|11
GART	phosphoribosylglycinamide formyltransferase, phosphoribosylglycinamide synthetase, phosphoribosylaminoimidazole synthetase	45|45|38|36	164	0.77	20|27|16|18	81	0.77	-1.0177	71|74|69|60|92|72|82|85|115|106|98|50|44|30|32|42|79|64|61|79
IMPDH2	inosine monophosphate dehydrogenase 2	8|7|4|4	23	0.77	4|2|6|4	16	0.77	-0.523562	18|17|9|6|22|18|12|9|6|7|4|6|9|7|11|11|9|5|9|9
PC	pyruvate carboxylase	1370|1339|1107|1105	4921	0.77	749|767|828|793	3137	0.77	-0.649566	1314|1265|1432|1373|2615|2603|2287|2285|1051|974|1285|1113|1134|1551|1494|1551|849|1139|1109|849
PDHB	pyruvate dehydrogenase E1 subunit beta	11|8|6|6	31	0.73	4|6|6|7	23	0.77	-0.430634	3|4|7|8|2|2|5|8|33|28|8|9|6|6|5|6|8|8|9|8
POLR2A	RNA polymerase II subunit A	39|33|31|31	134	0.51	75|82|80|82	319	0	1.25132	7|5|2|6|0|2|2|0|4|3|8|5|5|0|0|3|19|15|14|19
POLR2B	RNA polymerase II subunit B	30|24|24|23	101	0.66	67|59|69|61	256	0	1.34179	13|10|11|6|0|3|2|2|4|4|17|6|7|3|4|7|19|13|16|19
PRIM2	DNA primase subunit 2	16|16|13|11	56	0.62	15|22|17|18	72	0.54	0.36257	10|9|7|6|0|0|0|0|8|5|11|4|2|0|0|0|11|9|8|11
RPL3	ribosomal protein L3	75|62|55|50	242	0.76	31|33|31|41	136	0.76	-0.8314	28|33|28|28|41|51|51|47|34|36|39|33|23|29|28|33|37|70|66|37
RPL4	ribosomal protein L4	79|71|63|61	274	0.76	55|58|59|58	230	0.77	-0.252542	54|61|51|60|45|55|76|71|53|55|73|34|47|39|43|40|40|68|71|40
RPL5	ribosomal protein L5	44|42|32|28	146	0.55	31|36|31|26	124	0.65	-0.235628	17|11|10|15|12|15|18|15|12|12|16|14|13|4|8|8|17|20|23|17
RPL6	ribosomal protein L6	95|90|80|76	341	0.76	53|60|62|52	227	0.77	-0.587079	62|65|62|62|70|59|65|63|45|39|60|59|62|49|47|58|51|81|85|51
RPL7	ribosomal protein L7	47|44|44|42	177	0.76	25|27|26|22	100	0.77	-0.823749	28|34|33|38|33|31|47|42|32|36|32|27|29|31|33|33|33|56|54|33
RPL7A	ribosomal protein L7a	54|51|49|48	202	0.75	37|34|33|28	132	0.76	-0.613817	25|33|20|28|30|30|42|39|37|30|43|25|26|24|22|23|30|56|52|30
RPL8	ribosomal protein L8	23|21|18|16	78	0.72	13|10|12|10	45	0.77	-0.793549	13|13|4|17|19|17|21|21|7|9|15|10|11|11|11|9|7|20|21|7
RPL11	ribosomal protein L11	22|21|18|16	77	0.62	12|8|6|8	34	0.69	-1.17932	11|13|9|14|9|10|13|12|11|11|11|6|0|10|10|8|10|10|10|10
RPL12	ribosomal protein L12	34|31|28|26	119	0.73	21|21|19|8	69	0.77	-0.786293	28|26|21|24|25|21|30|27|16|20|14|16|16|21|17|18|14|24|30|14
RPL13	ribosomal protein L13	16|16|15|15	62	0.73	12|11|13|11	47	0.77	-0.399607	12|14|13|14|9|13|19|17|9|8|10|12|10|19|26|17|13|21|18|13
RPL23	ribosomal protein L23	53|49|41|33	176	0.71	29|25|19|16	89	0.74	-0.983698	18|22|18|16|16|16|34|33|23|20|17|20|23|26|24|25|25|32|27|25
RPL18	ribosomal protein L18	24|22|22|21	89	0.73	12|12|13|12	49	0.77	-0.861024	16|15|17|14|18|24|17|20|13|16|17|15|14|13|16|9|12|25|25|12
RPL18A	ribosomal protein L18a	18|17|16|15	66	0.69	10|7|11|7	35	0.71	-0.915111	8|9|8|10|2|0|7|7|14|14|9|12|7|9|7|9|12|16|16|12
RPL21	ribosomal protein L21	30|28|27|24	109	0.73	22|23|20|19	84	0.74	-0.375867	13|12|13|15|15|8|22|20|19|20|21|20|19|32|31|23|20|21|26|20
RPL22	ribosomal protein L22	14|12|11|10	47	0.64	16|16|14|13	59	0.62	0.328054	5|7|8|7|6|7|9|9|10|11|12|7|7|7|9|5|6|9|8|6
RPL23A	ribosomal protein L23a	29|27|26|25	107	0.74	14|17|11|10	52	0.77	-1.04103	13|16|12|14|28|30|33|35|13|14|15|15|14|9|13|20|10|30|27|10
RPL17	ribosomal protein L17	38|33|30|30	131	0.73	31|26|29|31	117	0.74	-0.163058	24|20|18|20|20|20|26|25|23|23|27|20|18|16|21|18|28|36|32|28
RPL24	ribosomal protein L24	31|29|28|27	115	0.71	18|16|20|15	69	0.73	-0.736966	23|19|17|20|13|15|22|19|18|17|22|20|17|19|22|17|13|22|25|13
RPL26	ribosomal protein L26	8|8|7|7	30	0.77	7|7|6|8	28	0.77	-0.0995357	7|9|12|11|7|7|11|10|9|11|9|8|7|8|12|6|7|6|7|7
RPL27	ribosomal protein L27	18|16|16|16	66	0.73	15|12|14|13	54	0.74	-0.289507	12|13|11|12|9|11|19|14|8|9|12|11|10|12|23|11|12|25|24|12
RPL30	ribosomal protein L30	8|7|6|5	26	0.63	0|6|0|0	6	0.65	-2.11548	0|4|5|4|4|9|4|6|0|0|6|0|6|6|7|0|0|0|8|0
RPL27A	ribosomal protein L27a	13|12|12|11	48	0.63	6|7|8|6	27	0.68	-0.830075	7|9|9|9|6|5|10|11|6|7|9|8|7|8|9|9|7|8|6|7
RPL31	ribosomal protein L31	18|16|13|11	58	0.7	7|9|0|9	25	0.77	-1.21412	8|14|13|14|13|22|14|15|10|11|10|7|8|12|12|10|9|11|12|9
RPL32	ribosomal protein L32	14|10|9|6	39	0.7	4|5|3|0	12	0.77	-1.70044	7|7|6|6|8|4|13|15|6|0|9|5|3|5|6|2|0|16|12|0
RPL38	ribosomal protein L38	21|16|13|12	62	0.73	10|6|0|3	19	0.77	-1.70627	10|11|10|9|5|4|32|30|4|0|7|14|13|17|15|18|8|15|12|8
RPLP0	ribosomal protein lateral stalk subunit P0	37|37|37|33	144	0.74	28|23|21|17	89	0.75	-0.694192	28|31|33|25|25|26|25|24|24|28|31|21|19|19|21|23|21|41|32|21
RPLP1	ribosomal protein lateral stalk subunit P1	28|25|17|13	83	0	7|0|0|0	7	0.25	-3.56768	0|0|0|0|0|0|0|0|0|0|0|0|0|0|0|0|0|0|0|0
RPLP2	ribosomal protein lateral stalk subunit P2	30|28|27|27	112	0.74	19|19|21|23	82	0.77	-0.449803	22|22|26|26|28|28|28|22|19|21|25|16|17|23|18|22|27|34|31|27
RPS3	ribosomal protein S3	104|91|86|84	365	0.77	56|54|53|63	226	0.77	-0.691574	64|64|62|73|86|93|98|99|71|82|68|49|49|63|77|61|65|87|90|65
RPS3A	ribosomal protein S3A	17|15|14|14	60	0.77	5|9|10|12	36	0.77	-0.736966	21|18|31|16|27|20|22|25|17|15|20|16|13|15|17|15|15|21|24|15
RPS4X	ribosomal protein S4 X-linked	58|50|50|48	206	0.74	31|33|23|24	111	0.77	-0.892085	31|31|31|38|39|45|44|39|36|34|28|23|23|32|32|31|31|38|45|31
RPS5	ribosomal protein S5	11|11|9|8	39	0.69	10|8|8|8	34	0.7	-0.197939	12|10|11|8|13|12|11|14|9|6|7|10|8|8|8|12|6|10|11|6
RPS6	ribosomal protein S6	31|29|26|22	108	0.72	13|15|10|12	50	0.77	-1.11103	17|20|21|22|11|22|16|20|27|23|24|15|17|16|20|10|15|22|21|15
TIMM50	translocase of inner mitochondrial membrane 50	40|34|29|28	131	0.71	23|28|18|27	96	0.73	-0.448461	17|16|23|16|8|12|16|16|24|27|25|18|10|18|17|16|26|26|27|26
ATP5F1A	ATP synthase F1 subunit alpha	193|186|171|165	715	0.77	127|127|123|138	515	0.77	-0.473371	125|109|110|124|108|106|162|154|258|240|136|98|94|94|90|111|128|116|126|128
ATP5F1C	ATP synthase F1 subunit gamma	45|41|33|30	149	0.74	28|26|28|29	111	0.75	-0.424753	28|27|32|26|15|17|20|21|41|37|25|19|19|27|23|24|35|28|24|35
EXOSC10	exosome component 10	186|182|176|170	714	0.77	186|187|196|174	743	0.76	0.0574381	57|52|53|46|2|6|9|15|39|37|61|33|32|15|15|38|115|131|132|115
RPS7	ribosomal protein S7	83|82|77|74	316	0.76	65|52|70|52	239	0.76	-0.402914	48|47|67|48|48|44|46|46|59|51|77|44|36|21|26|31|66|73|64|66
PUS1	pseudouridine synthase 1	15|14|13|11	53	0.64	11|5|4|6	26	0.68	-1.02748	6|9|9|6|0|0|6|3|8|9|5|4|4|2|2|4|13|9|9|13
ZNF280D	zinc finger protein 280D	9|9|8|6	32	0.1	9|10|14|15	48	0.01	0.584963	0|0|0|0|0|0|0|0|0|0|0|0|0|0|0|0|4|2|0|4
GPATCH8	G-patch domain containing 8	13|13|11|10	47	0.53	13|12|9|9	43	0.53	-0.128324	3|0|0|4|0|0|0|0|0|6|0|0|0|0|0|0|7|6|8|7
RPS8	ribosomal protein S8	71|58|56|52	237	0.75	31|36|32|36	135	0.77	-0.811928	39|34|54|41|46|42|41|40|47|63|48|30|35|33|36|32|43|50|50|43
HMGXB4	HMG-box containing 4	18|15|14|13	60	0.03	37|34|42|40	153	0	1.3505	0|0|0|0|0|0|0|0|0|0|0|0|0|0|0|0|3|7|6|3
OSBPL8	oxysterol binding protein like 8	16|11|10|10	47	0.5	9|7|5|11	32	0.59	-0.554589	4|0|5|6|0|0|7|9|2|0|5|4|5|0|3|3|7|6|7|7
ATP5MF	ATP synthase membrane subunit f	9|9|8|6	32	0	8|8|9|7	32	0	0	0|0|0|0|0|0|0|0|0|0|0|0|0|0|0|0|0|0|0|0
RECQL5	RecQ like helicase 5	4|4|4|4	16	0.4	6|6|6|8	26	0.2	0.70044	0|2|0|0|0|0|0|0|0|0|0|0|0|0|0|0|0|6|0|0
SNU13	small nuclear ribonucleoprotein 13	15|14|14|13	56	0.43	11|10|10|10	41	0.53	-0.449803	3|2|4|0|0|3|0|0|3|0|0|7|7|0|0|6|2|5|5|2
SMARCD3	SWI/SNF related BAF chromatin remodeling complex subunit D3	36|31|31|30	128	0.64	32|25|33|46	136	0.48	0.0874628	10|7|6|7|0|0|0|0|10|6|16|0|0|0|0|0|22|15|16|22
HNRNPD	heterogeneous nuclear ribonucleoprotein D	48|42|38|38	166	0.74	20|23|29|27	99	0.76	-0.745683	30|25|27|29|26|25|25|23|20|19|26|27|25|21|24|28|36|43|43|36
RPS9	ribosomal protein S9	42|41|41|40	164	0.76	33|35|33|42	143	0.76	-0.197681	38|41|39|35|16|13|38|36|48|47|43|29|41|44|51|41|41|45|41|41
RPS10	ribosomal protein S10	12|12|10|9	43	0.77	8|8|5|9	30	0.77	-0.519374	13|12|16|15|15|10|15|16|0|0|0|18|15|14|16|18|9|19|17|9
PKP2	plakophilin 2	10|7|3|2	22	0.68	2|3|0|0	5	0.77	-2.1375	4|5|3|10|0|0|3|3|18|11|0|0|0|0|0|0|3|0|0|3
CHD3	chromodomain helicase DNA binding protein 3	74|66|63|50	253	0	50|53|61|60	224	0	-0.175639	0|0|9|7|0|0|0|0|0|0|0|0|0|0|0|0|0|0|0|0
DNM2	dynamin 2	11|11|10|8	40	0.71	0|4|0|0	4	0.77	-3.32193	7|10|7|9|0|0|9|12|19|18|8|0|0|0|0|0|0|8|0|0
RPS11	ribosomal protein S11	9|8|8|7	32	0.77	5|7|6|3	21	0.77	-0.607683	10|12|11|12|5|4|12|11|9|11|11|5|11|12|16|10|7|8|7|7
HMCES	5-hydroxymethylcytosine binding, ES cell specific	23|21|21|20	85	0.01	24|27|15|13	79	0.11	-0.10561	2|0|3|6|0|0|0|0|2|0|4|0|0|0|0|0|6|8|7|6
RPS12	ribosomal protein S12	11|9|8|7	35	0.77	4|6|6|5	21	0.77	-0.736966	14|19|18|24|7|10|6|6|35|49|20|34|55|20|33|55|6|6|6|6
L3MBTL3	L3MBTL histone methyl-lysine binding protein 3	35|33|33|29	130	0.71	53|61|48|55	217	0.38	0.739183	5|2|0|2|0|0|0|0|0|0|5|0|0|0|0|0|28|22|17|28
CACYBP	calcyclin binding protein	8|6|6|4	24	0.7	12|11|7|5	35	0.68	0.544321	7|6|9|6|13|10|5|6|3|5|11|4|3|3|4|0|11|8|7|11
IGF2BP2	insulin like growth factor 2 mRNA binding protein 2	24|23|19|18	84	0.74	0	1	#N/A	-6.39232	15|14|12|11|5|4|17|15|32|37|13|5|4|0|0|5|18|20|20|18
SMARCB1	SWI/SNF related BAF chromatin remodeling complex subunit B1	9|8|8|5	30	0.2	3|0|4|3	10	0.5	-1.58496	0|0|0|0|3|0|0|3|0|0|0|2|0|0|2|0|2|0|3|2
CSDE1	cold shock domain containing E1	9|8|8|4	29	0.77	7|3|0|0	10	0.77	-1.53605	21|14|17|17|28|25|16|18|18|18|20|15|12|6|6|12|54|40|38|54
BUB3	BUB3 mitotic checkpoint protein	18|17|16|14	65	0.72	28|24|21|19	92	0.68	0.501194	8|7|8|9|12|12|8|8|9|9|12|8|9|10|6|9|21|16|16|21
RPS13	ribosomal protein S13	15|14|13|12	54	0.77	9|9|6|6	30	0.77	-0.847997	12|16|13|14|18|17|16|16|17|15|16|22|17|17|16|16|6|16|15|6
SEPTIN2	septin 2	15|12|11|8	46	0.77	8|7|8|6	29	0.77	-0.665581	29|27|29|29|21|19|16|24|12|15|39|7|6|6|4|10|32|24|28|32
NUP58	nucleoporin 58	8|7|7|6	28	0.71	4|5|5|3	17	0.72	-0.719892	4|5|0|4|0|0|4|4|18|12|0|0|3|0|0|0|11|5|4|11
TFIP11	tuftelin interacting protein 11	27|24|23|22	96	0.72	37|41|47|40	165	0.61	0.78136	0|0|2|2|0|3|2|4|3|5|12|2|0|0|0|4|25|19|20|25
CKAP5	cytoskeleton associated protein 5	5|4|4|3	16	0.77	0	1	#N/A	-4	13|23|15|23|23|35|41|35|6|7|5|7|9|5|0|15|38|27|17|38
RPS15	ribosomal protein S15	49|49|45|45	188	0.75	40|42|0|0	82	0.76	-1.19704	0|0|0|37|19|15|30|27|0|0|0|26|28|30|32|42|41|49|55|41
PPP2CB	protein phosphatase 2 catalytic subunit beta	9|8|8|8	33	0.53	9|9|3|12	33	0.48	0	0|0|0|0|0|0|0|0|0|0|0|0|0|0|0|0|7|4|4|7
KDM1A	lysine demethylase 1A	62|60|58|57	237	0.72	54|59|62|66	241	0.71	0.0241461	6|13|11|5|2|3|6|7|34|38|15|5|4|0|0|4|38|25|24|38
RPS15A	ribosomal protein S15a	56|51|43|40	190	0.76	38|38|36|34	146	0.76	-0.380031	25|26|26|16|43|40|72|70|34|27|22|27|19|32|26|36|25|30|32|25
RPS16	ribosomal protein S16	27|22|20|19	88	0.74	14|11|12|12	49	0.77	-0.844722	20|22|19|18|19|26|27|36|28|27|29|14|14|22|28|21|13|12|15|13
PCGF6	polycomb group ring finger 6	30|28|28|26	112	0.67	40|29|45|44	158	0.51	0.496426	3|2|5|0|0|0|0|0|0|0|0|4|4|0|0|3|23|15|13|23
RPS17	ribosomal protein S17	26|23|20|20	89	0.73	15|13|14|16	58	0.77	-0.617752	28|20|20|18|30|25|19|19|13|9|12|18|18|20|18|21|11|17|16|11
RPSA	ribosomal protein SA	9|7|7|7	30	0.77	3|4|0|4	11	0.77	-1.44746	14|13|14|20|16|11|27|24|9|7|15|17|16|14|12|13|13|11|12|13
U2AF2	U2 small nuclear RNA auxiliary factor 2	61|56|56|54	227	0.75	70|56|59|67	252	0.75	0.150731	37|29|37|25|18|12|18|21|18|25|39|33|33|22|13|32|44|52|57|44
KNOP1	lysine rich nucleolar protein 1	25|22|19|17	83	0.62	25|17|34|42	118	0.46	0.507604	0|0|0|0|0|0|0|0|0|0|0|3|3|0|0|0|0|22|26|0
RPS20	ribosomal protein S20	17|16|14|11	58	0.69	9|9|7|5	30	0.72	-0.95109	8|5|0|6|14|11|17|17|0|0|0|0|8|10|8|6|11|8|6|11
SUPT20H	SPT20 homolog, SAGA complex component	10|7|7|7	31	0.56	7|8|8|8	31	0.58	0	0|0|5|7|0|0|0|0|0|0|0|0|0|0|0|4|6|6|6|6
DDX19B	DEAD-box helicase 19B	3|2|0|0	5	0.6	0|2|0|0	2	0.62	-1.32193	0|0|3|0|0|2|0|0|0|0|0|0|0|3|3|0|5|4|4|5
CRMP1	collapsin response mediator protein 1	6|6|5|4	21	0.77	6|0|0|0	6	0.77	-1.80735	0|5|0|3|0|0|7|2|10|10|13|0|0|0|0|0|43|17|15|43
ZNF638	zinc finger protein 638	60|59|57|51	227	0.7	35|38|54|54	181	0.71	-0.326703	20|15|9|16|3|6|8|6|4|3|8|14|7|8|5|15|35|34|26|35
MRPL22	mitochondrial ribosomal protein L22	4|4|4|4	16	0.58	0|2|0|3	5	0.61	-1.67807	0|2|0|0|0|0|0|0|3|2|2|0|2|0|0|0|5|4|5|5
RAE1	ribonucleic acid export 1	25|22|22|17	86	0.74	21|20|19|21	81	0.75	-0.0864148	16|13|14|10|9|10|0|5|45|43|6|6|9|16|15|17|15|13|9|15
TAF9	TATA-box binding protein associated factor 9	22|21|19|18	80	0.21	28|29|32|32	121	0	0.596935	0|0|0|4|0|0|0|0|0|0|0|0|0|0|0|0|9|6|7|9
RPS23	ribosomal protein S23	9|8|8|8	33	0.61	9|10|5|0	24	0.59	-0.459432	2|4|0|4|2|6|7|7|0|0|0|6|6|5|9|6|6|0|5|6
RPS24	ribosomal protein S24	41|39|39|35	154	0.75	30|29|28|33	120	0.76	-0.359896	29|28|29|29|52|53|35|32|26|23|25|22|23|33|31|29|24|27|31|24
SUGP2	SURP and G-patch domain containing 2	234|223|211|203	871	0.77	161|151|189|206	707	0.77	-0.300963	88|92|80|87|7|6|10|8|85|81|96|73|70|30|35|59|171|184|186|171
HSP90AA1	heat shock protein 90 alpha family class A member 1	62|62|59|58	241	0.77	38|39|36|38	151	0.77	-0.674485	71|72|72|68|62|49|106|112|68|70|87|59|57|68|81|73|68|72|76|68
BRCC3	BRCA1/BRCA2-containing complex subunit 3	8|8|6|6	28	0.75	0|2|0|10	12	0.75	-1.22239	7|7|4|6|0|0|0|0|4|4|9|0|0|0|0|3|31|17|22|31
SERBP1	SERPINE1 mRNA binding protein 1	35|32|28|28	123	0.76	22|24|20|19	85	0.77	-0.533124	28|26|41|32|46|44|28|27|15|12|29|22|21|21|28|24|41|38|40|41
NME2	NME/NM23 nucleoside diphosphate kinase 2	9|9|8|6	32	0.77	10|11|7|11	39	0.77	0.285402	14|10|10|15|54|41|5|11|0|0|0|25|22|2|0|16|18|13|14|18
PUM1	pumilio RNA binding family member 1	10|7|7|7	31	0.77	3|4|4|6	17	0.77	-0.866733	13|14|11|9|0|0|0|0|44|44|14|3|0|2|2|0|14|13|16|14
RPS25	ribosomal protein S25	13|8|8|8	37	0.7	10|10|8|5	33	0.77	-0.165059	11|13|13|13|12|12|13|12|7|7|7|8|10|8|13|5|13|16|15|13
ARF1	ARF GTPase 1	67|63|61|54	245	0.73	48|51|48|46	193	0.74	-0.344181	22|20|23|18|23|21|29|31|38|23|16|19|16|13|12|16|41|41|41|41
H2BC18	H2B clustered histone 18	313|308|305|299	1225	0.76	149|152|182|185	668	0.77	-0.874862	0|0|0|0|0|0|0|0|0|0|0|0|0|0|0|0|121|202|185|121
CANX	calnexin	32|31|28|22	113	0.72	10|13|11|18	52	0.74	-1.11974	14|18|11|12|11|13|18|20|15|16|20|10|15|23|27|24|16|24|23|16
RPS26	ribosomal protein S26	31|27|24|20	102	0.72	0	1	#N/A	-6.67243	12|12|13|10|21|22|18|16|11|10|9|10|9|11|9|9|15|27|25|15
RPS14	ribosomal protein S14	36|29|27|24	116	0.72	26|28|21|27	102	0.73	-0.185556	18|19|24|24|18|13|20|16|25|27|26|13|17|15|15|13|23|28|27|23
ABCF1	ATP binding cassette subfamily F member 1	18|17|16|16	67	0.74	12|8|13|15	48	0.74	-0.481127	13|15|16|12|9|10|11|8|8|9|15|11|9|7|6|7|22|25|25|22
PSMA8	proteasome 20S subunit alpha 8	6|4|3|3	16	0	0	1	#N/A	-4	0|0|0|0|0|0|0|0|0|0|0|0|0|0|0|0|0|0|0|0
LOC102724594	0	32|28|26|25	111	0.6	23|27|23|26	99	0.65	-0.165059	0|0|0|0|0|0|0|0|0|0|0|0|0|0|0|0|15|17|17|15
AP2M1	adaptor related protein complex 2 subunit mu 1	14|13|8|7	42	0.69	9|8|8|10	35	0.71	-0.263034	8|12|7|9|5|9|9|10|11|12|11|5|6|3|4|5|15|12|13|15
DUT	deoxyuridine triphosphatase	9|9|9|9	36	0.71	10|6|9|0	25	0.71	-0.526069	15|6|9|9|12|12|8|8|0|0|0|10|15|8|6|5|6|3|5|6
RPS27	ribosomal protein S27	18|16|15|14	63	0.69	0|0|11|0	11	0.71	-2.51785	7|11|6|9|0|0|14|16|11|12|12|10|9|11|17|9|9|8|11|9
RPS28	ribosomal protein S28	8|7|7|7	29	0.65	6|5|5|8	24	0.65	-0.273018	8|8|6|8|4|0|5|6|4|5|8|6|7|7|9|7|4|7|9|4
RRM2	ribonucleotide reductase regulatory subunit M2	4|0|0|0	4	0.77	5|5|3|0	13	0.77	1.70044	29|29|27|30|20|17|6|9|17|13|26|8|4|10|5|6|27|17|20|27
AP2B1	adaptor related protein complex 2 subunit beta 1	29|25|24|24	102	0.77	27|25|13|18	83	0.77	-0.297386	38|29|32|32|28|23|16|18|20|19|30|7|8|3|6|13|78|53|55|78
ZNF451	zinc finger protein 451	8|4|3|3	18	0.1	4|6|5|7	22	0.02	0.289507	0|0|0|0|0|0|0|0|0|0|0|0|0|0|0|0|2|0|0|2
SRSF7	serine and arginine rich splicing factor 7	27|24|22|21	94	0.72	12|17|18|26	73	0.72	-0.364764	10|10|11|9|15|14|13|12|10|8|9|17|21|11|12|15|18|27|27|18
BOLA2	bolA family member 2	6|6|6|5	23	0	3|3|3|2	11	0	-1.06413	0|0|0|0|0|0|0|0|0|0|0|0|0|0|0|0|0|0|0|0
KLF10	KLF transcription factor 10	13|9|9|8	39	0	9|9|7|11	36	0	-0.115477	0|0|0|0|0|0|0|0|0|0|0|0|0|0|0|0|0|0|0|0
TMPO	thymopoietin	179|177|154|152	662	0.76	155|153|168|149	625	0.77	-0.082975	20|26|37|22|20|19|12|19|25|21|45|21|16|16|14|27|117|113|124|117
ZNF207	zinc finger protein 207	9|6|5|4	24	0.49	4|4|4|0	12	0.57	-1	5|3|3|3|3|4|3|3|0|2|4|0|0|0|3|4|4|3|5|4
GLUL	glutamate-ammonia ligase	33|27|22|20	102	0	14|19|9|10	52	0	-0.971986	0|0|0|0|0|0|0|0|0|0|0|0|0|0|0|0|3|0|0|3
WIPI2	WD repeat domain, phosphoinositide interacting 2	23|19|19|19	80	0.74	30|23|13|15	81	0.73	0.0179219	21|14|19|14|15|19|11|7|10|7|17|5|4|0|0|8|35|19|18|35
ACOT9	acyl-CoA thioesterase 9	22|21|21|17	81	0.74	12|13|15|20	60	0.74	-0.432959	10|10|2|6|0|0|8|7|26|26|9|11|7|6|7|13|26|9|15|26
NOP2	NOP2 nucleolar protein	28|27|24|23	102	0.74	13|16|19|25	73	0.74	-0.482601	10|16|11|13|7|9|15|16|5|5|13|18|12|8|13|11|9|37|41|9
TIAL1	TIA1 cytotoxic granule associated RNA binding protein like 1	7|7|5|0	19	0.61	4|3|0|0	7	0.66	-1.44057	0|0|0|4|0|0|3|4|4|6|0|5|6|0|0|8|5|7|6|5
DMAP1	DNA methyltransferase 1 associated protein 1	10|10|10|9	39	0	9|10|14|14	47	0	0.269187	0|0|0|0|0|0|0|0|0|0|0|0|0|0|0|0|0|0|2|0
H4C16	H4 histone 16	202|197|154|139	692	0.76	61|70|86|94	311	0.77	-1.15386	0|0|0|0|0|0|0|0|0|0|0|0|0|0|0|0|91|124|124|91
EXOSC9	exosome component 9	14|13|11|10	48	0.47	17|18|19|20	74	0.03	0.624491	2|3|3|0|0|0|4|3|0|2|6|0|0|0|0|3|6|6|7|6
RPL14	ribosomal protein L14	13|11|10|9	43	0.69	7|5|6|6	24	0.77	-0.841302	6|5|8|5|13|15|7|7|6|5|13|7|6|6|7|7|10|11|13|10
FOXK1	forkhead box K1	7|7|7|6	27	0.08	7|8|6|8	29	0.06	0.103093	0|0|0|0|0|0|0|0|4|0|0|0|0|0|0|0|0|0|2|0
EIF3B	eukaryotic translation initiation factor 3 subunit B	10|8|8|7	33	0.77	2|0|0|3	5	0.77	-2.72247	19|21|14|20|9|8|15|10|17|19|24|14|13|10|15|12|32|19|20|32
DYNLL1	dynein light chain LC8-type 1	9|7|7|5	28	0.07	5|7|5|5	22	0.11	-0.347923	0|0|0|0|0|0|0|0|0|0|0|0|0|0|0|0|3|0|0|3
SCML1	Scm polycomb group protein like 1	3|2|0|0	5	0.38	5|3|8|6	22	0.08	2.1375	0|0|0|0|0|0|0|0|0|0|0|0|0|0|0|0|0|0|4|0
BTF3	basic transcription factor 3	9|5|4|4	22	0.71	16|10|4|6	36	0.68	0.710493	8|5|6|2|0|0|0|0|0|2|11|0|0|0|0|3|14|12|12|14
EEF1B2	eukaryotic translation elongation factor 1 beta 2	8|7|7|6	28	0.77	6|7|0|9	22	0.77	-0.347923	10|11|6|11|13|19|11|9|7|4|7|10|9|7|11|9|9|7|11|9
EIF3C	eukaryotic translation initiation factor 3 subunit C	11|10|10|9	40	0.76	11|5|10|13	39	0.76	-0.0365259	0|0|0|0|0|0|0|0|0|19|0|0|0|0|0|0|43|31|35|43
PRPS2	phosphoribosyl pyrophosphate synthetase 2	11|10|8|5	34	0.68	7|7|8|0	22	0.7	-0.628031	0|10|0|0|0|0|10|10|17|0|0|0|0|0|0|0|0|0|0|0
USP9X	ubiquitin specific peptidase 9 X-linked	15|13|12|12	52	0.51	3|4|4|5	16	0.65	-1.70044	3|2|0|0|0|2|7|10|4|4|4|0|0|0|0|0|0|4|8|0
PRMT5	protein arginine methyltransferase 5	16|15|14|13	58	0.67	21|21|12|12	66	0.63	0.186413	8|11|7|12|12|6|3|0|4|0|8|7|7|3|5|6|14|7|5|14
ZNF384	zinc finger protein 384	7|6|5|4	22	0.47	18|10|24|23	75	0.01	1.76939	0|0|0|0|0|0|0|0|0|0|0|0|0|0|0|0|3|4|4|3
AFDN	afadin, adherens junction formation factor	8|8|8|7	31	0.77	4|3|4|5	16	0.77	-0.954196	28|27|20|19|40|49|35|27|14|13|33|6|6|3|0|13|70|40|33|70
TCERG1	transcription elongation regulator 1	35|33|33|31	132	0.2	25|32|23|24	104	0.43	-0.343954	10|10|10|9|2|3|6|7|6|8|7|6|4|5|5|5|12|12|15|12
MACROH2A1	macroH2A.1 histone	91|85|74|66	316	0.74	31|34|51|57	173	0.76	-0.869153	32|30|27|25|47|52|25|27|18|20|35|53|46|18|18|37|23|63|58|23
PPAN	peter pan homolog	13|11|9|8	41	0.68	7|9|8|10	34	0.69	-0.270089	0|0|0|0|0|0|0|0|0|0|0|0|0|0|0|0|5|19|20|5
INCENP	inner centromere protein	85|84|76|74	319	0.74	67|69|73|73	282	0.75	-0.177861	17|13|11|21|0|3|0|0|11|12|21|15|23|8|7|11|49|57|59|49
ABCE1	ATP binding cassette subfamily E member 1	10|7|7|3	27	0.77	10|8|4|7	29	0.77	0.103093	9|14|12|13|8|6|19|18|18|22|18|16|17|5|7|10|27|20|13|27
CYLD	CYLD lysine 63 deubiquitinase	11|11|10|9	41	0.77	9|6|7|5	27	0.77	-0.602665	61|57|46|51|0|0|0|0|52|44|56|20|26|12|19|22|79|98|106|79
RO60	Ro60, Y RNA binding protein	10|8|7|6	31	0.48	5|3|0|0	8	0.58	-1.9542	0|3|0|0|0|0|2|3|5|0|4|2|0|0|0|0|0|5|5|0
CEP170	centrosomal protein 170	8|7|6|6	27	0.77	0|4|0|0	4	0.77	-2.75489	39|41|41|43|17|32|22|19|24|25|61|19|22|7|8|19|110|60|58|110
PSPC1	paraspeckle component 1	34|33|29|28	124	0.73	25|33|24|25	107	0.74	-0.212729	25|23|20|20|17|14|22|17|29|24|27|15|13|13|11|11|20|33|30|20
NSD2	nuclear receptor binding SET domain protein 2	23|23|20|16	82	0	109|104|87|0	300	0.03	1.87127	0|0|0|0|0|0|2|0|0|0|0|0|0|0|0|0|4|7|0|4
STK26	serine/threonine kinase 26	7|5|4|4	20	0.77	0|3|2|0	5	0.77	-2	9|14|11|12|3|4|9|13|9|7|10|7|5|3|3|4|12|7|12|12
DIAPH3	diaphanous related formin 3	5|5|5|4	19	0.77	2|3|0|0	5	0.77	-1.926	5|4|2|6|0|0|0|0|8|3|9|3|5|0|0|0|23|6|8|23
SMC2	structural maintenance of chromosomes 2	14|13|13|9	49	0.71	5|0|3|3	11	0.77	-2.15528	8|16|16|7|7|11|15|14|11|14|11|10|13|4|6|4|11|11|15|11
KDM5A	lysine demethylase 5A	16|16|13|11	56	0	39|34|52|54	179	0	1.67646	0|0|0|0|0|0|0|0|0|0|0|0|0|0|0|0|0|0|3|0
NGDN	neuroguidin	4|3|3|3	13	0.56	2|0|2|2	6	0.6	-1.11548	0|0|0|0|0|0|0|0|0|0|0|0|7|0|0|0|0|3|7|0
RHOC	ras homolog family member C	9|6|6|5	26	0	3|4|5|0	12	0.05	-1.11548	0|0|0|0|0|0|0|0|0|0|0|0|0|0|0|0|0|0|0|0
RERE	arginine-glutamic acid dipeptide repeats	12|8|6|6	32	0.74	5|4|9|6	24	0.75	-0.415037	0|0|0|0|0|0|0|0|44|52|0|0|0|2|0|0|0|0|0|0
STAG2	STAG2 cohesin complex component	13|11|11|10	45	0.64	24|26|27|26	103	0.2	1.19465	0|0|0|0|7|3|0|2|4|3|6|0|4|0|0|4|13|7|6|13
RCC1	regulator of chromosome condensation 1	19|19|15|14	67	0.67	10|12|8|8	38	0.71	-0.818162	7|5|7|10|13|11|8|8|3|4|7|11|14|6|4|10|8|16|14|8
UHRF1	ubiquitin like with PHD and ring finger domains 1	35|31|29|26	121	0.61	19|26|28|32	105	0.64	-0.204618	16|11|10|12|8|6|13|14|4|5|7|14|13|5|8|14|7|22|18|7
SULT1A1	sulfotransferase family 1A member 1	15|14|13|11	53	0.75	17|10|6|8	41	0.75	-0.370368	16|12|10|16|6|4|16|21|35|31|24|9|5|10|10|5|18|15|17|18
TOP2A	DNA topoisomerase II alpha	136|135|134|127	532	0.77	34|33|46|54	167	0.77	-1.67158	20|18|15|23|33|27|7|5|12|10|11|251|278|27|42|74|25|62|54|25
TOP2B	DNA topoisomerase II beta	74|71|70|68	283	0.77	16|15|29|29	89	0.77	-1.66892	0|0|0|0|0|0|0|0|0|0|0|141|159|6|4|35|8|26|21|8
TUBG1	tubulin gamma 1	22|21|18|17	78	0.73	24|22|21|10	77	0.73	-0.0186157	6|2|6|7|0|2|4|7|39|29|10|6|4|2|4|2|14|13|15|14
UBTF	upstream binding transcription factor	30|29|24|23	106	0.16	60|64|55|77	256	0	1.27208	0|0|0|0|0|0|0|0|0|0|2|5|6|0|0|0|4|12|13|4
QSER1	glutamine and serine rich 1	11|11|10|10	42	0.6	13|16|16|12	57	0.52	0.440573	0|0|0|0|0|0|0|0|5|9|0|0|0|0|0|0|8|5|7|8
SREK1	splicing regulatory glutamic acid and lysine rich protein 1	21|18|15|12	66	0.44	15|15|26|17	73	0.31	0.14543	0|4|0|0|3|0|3|3|3|3|0|6|3|0|2|8|9|8|4|9
DEPDC7	DEP domain containing 7	15|10|10|9	44	0.76	24|24|22|23	93	0.76	1.07973	24|18|17|16|0|0|0|0|10|10|18|0|0|0|0|7|41|38|40|41
NCOR2	nuclear receptor corepressor 2	18|18|14|14	64	0.51	10|13|16|15	54	0.54	-0.245112	0|0|0|0|0|0|0|0|16|17|0|0|0|0|0|0|0|0|0|0
IRF2BP2	interferon regulatory factor 2 binding protein 2	9|7|6|6	28	0.41	6|5|3|0	14	0.49	-1	0|0|0|0|0|0|0|0|0|0|0|0|0|0|0|0|4|2|4|4
JADE3	jade family PHD finger 3	4|4|4|3	15	0	15|10|9|9	43	0	1.51937	0|0|0|0|0|0|0|0|0|0|0|0|0|0|0|0|0|0|0|0
SRSF1	serine and arginine rich splicing factor 1	52|51|48|47	198	0.76	14|18|26|28	86	0.77	-1.20309	0|5|4|3|15|14|23|21|5|6|6|59|75|10|15|23|29|59|58|29
CDC16	cell division cycle 16	10|10|9|9	38	0.71	11|10|12|13	46	0.71	0.275634	4|3|3|0|0|0|2|2|2|0|5|5|3|0|0|0|20|10|10|20
PAICS	phosphoribosylaminoimidazole carboxylase and phosphoribosylaminoimidazolesuccinocarboxamide synthase	17|16|15|13	61	0.77	8|9|11|6	34	0.77	-0.843274	41|31|39|38|51|50|22|24|22|22|44|18|19|19|15|21|59|39|46|59
HNRNPUL2	heterogeneous nuclear ribonucleoprotein U like 2	16|14|13|13	56	0.56	6|6|10|11	33	0.63	-0.762961	8|12|3|5|6|5|3|5|5|4|4|4|5|4|3|7|6|7|8|6
DIAPH1	diaphanous related formin 1	7|5|5|4	21	0.77	0|2|0|0	2	0.77	-3.39232	7|11|6|7|3|0|6|9|20|14|9|8|9|0|5|0|17|8|11|17
CASZ1	castor zinc finger 1	5|4|0|0	9	0.14	3|2|8|13	26	0	1.53051	0|0|0|0|0|0|0|0|0|0|0|0|0|0|0|0|0|0|0|0
CREBBP	CREB binding protein	10|10|9|8	37	0.01	7|2|5|5	19	0.37	-0.961526	3|0|0|0|0|0|0|0|0|0|0|0|0|0|0|0|3|0|0|3
CUL4B	cullin 4B	48|44|38|34	164	0.61	60|50|48|51	209	0.5	0.349807	11|9|12|7|0|0|4|5|2|3|11|0|0|0|0|0|29|12|12|29
U2SURP	U2 snRNP associated SURP domain containing	166|161|152|143	622	0.75	168|165|171|186	690	0.74	0.149682	27|33|21|28|17|13|15|13|46|46|38|27|28|0|11|32|102|75|83|102
ZNF629	zinc finger protein 629	30|29|27|27	113	0.43	34|40|37|44	155	0	0.455945	0|0|0|0|0|0|0|0|0|0|0|0|0|0|0|0|10|16|12|10
BEND3	BEN domain containing 3	65|60|59|58	242	0.75	77|79|87|104	347	0.73	0.519929	0|9|8|6|0|0|0|0|7|7|18|16|15|0|0|17|63|45|43|63
CACTIN	cactin, spliceosome C complex subunit	13|12|12|12	49	0.52	30|26|25|31	112	0	1.19265	0|0|0|0|0|0|0|0|0|0|0|0|0|0|0|0|6|7|8|6
THOC2	THO complex subunit 2	30|30|27|24	111	0.67	25|27|30|29	111	0.67	0	19|16|15|14|13|11|14|9|15|18|18|12|9|7|9|12|18|18|18|18
CPSF4	cleavage and polyadenylation specific factor 4	14|10|10|10	44	0.47	10|8|17|9	44	0.38	0	0|6|0|0|0|0|0|0|2|0|4|0|0|0|0|0|6|7|6|6
RBFOX2	RNA binding fox-1 homolog 2	9|9|8|8	34	0.68	6|5|5|8	24	0.69	-0.5025	0|2|3|4|0|0|3|3|16|21|2|3|3|0|0|2|0|0|0|0
CTBP2	C-terminal binding protein 2	14|11|8|6	39	0.7	14|8|10|10	42	0.7	0.106915	6|6|9|6|0|0|11|10|21|17|7|4|3|0|0|0|0|4|4|0
MORC4	MORC family CW-type zinc finger 4	7|7|5|5	24	0	4|3|10|10	27	0	0.169925	0|0|0|0|0|0|0|0|0|0|0|0|0|0|0|0|0|0|0|0
MYSM1	Myb like, SWIRM and MPN domains 1	4|3|3|2	12	0	8|11|10|5	34	0	1.5025	0|0|0|0|0|0|0|0|0|0|0|0|0|0|0|0|0|0|0|0
ACACB	acetyl-CoA carboxylase beta	300|285|261|259	1105	0.77	120|115|117|108	460	0.77	-1.26434	272|255|237|232|333|324|482|475|186|150|286|210|249|342|351|324|201|281|282|201
ACLY	ATP citrate lyase	25|21|20|19	85	0.77	15|14|9|10	48	0.77	-0.824428	37|34|38|32|60|56|30|26|15|12|48|31|34|20|27|40|68|36|34|68
RPP38	ribonuclease P/MRP subunit p38	24|21|20|18	83	0.67	17|28|24|20	89	0.65	0.100694	0|0|0|0|3|0|0|0|0|0|7|0|0|0|0|2|10|22|22|10
HNRNPF	heterogeneous nuclear ribonucleoprotein F	118|108|105|102	433	0.75	86|95|96|103	380	0.76	-0.188368	53|46|61|61|63|56|40|35|66|60|62|50|54|46|42|50|69|72|74|69
COPA	COPI coat complex subunit alpha	30|29|21|19	99	0.75	17|26|21|16	80	0.76	-0.307429	15|21|14|16|12|15|23|22|20|23|29|26|20|3|6|7|34|39|47|34
SMARCD2	SWI/SNF related BAF chromatin remodeling complex subunit D2	16|15|0|0	31	0.12	0|10|0|0	10	0.24	-1.63227	0|0|0|0|0|0|0|0|0|0|0|0|0|0|0|0|0|0|0|0
DDX17	DEAD-box helicase 17	114|114|113|105	446	0.76	84|88|96|103	371	0.77	-0.265625	64|63|69|68|69|67|65|58|68|74|67|59|65|58|74|65|81|102|96|81
KIF2A	kinesin family member 2A	9|9|8|7	33	0.53	4|4|4|2	14	0.61	-1.23704	4|0|2|6|4|2|6|5|4|5|3|0|0|0|2|0|3|5|4|3
CKAP2	cytoskeleton associated protein 2	11|9|7|6	33	0.65	7|8|6|9	30	0.66	-0.137504	6|5|3|4|3|0|5|0|2|7|10|5|2|0|0|3|10|8|6|10
USP5	ubiquitin specific peptidase 5	7|5|4|4	20	0.77	12|13|9|11	45	0.77	1.16993	17|20|20|20|18|17|4|7|14|9|26|12|15|4|4|6|23|15|13|23
RNF169	ring finger protein 169	22|19|18|18	77	0.22	26|25|25|26	102	0	0.405639	0|2|0|0|0|0|0|0|0|0|0|0|0|0|0|0|7|7|9|7
CCNK	cyclin K	11|10|9|8	38	0.44	7|5|12|8	32	0.43	-0.247928	0|0|0|0|0|0|0|0|0|0|0|0|0|0|0|0|8|0|2|8
POM121C	POM121 transmembrane nucleoporin C	11|10|7|6	34	0.56	7|5|6|5	23	0.62	-0.563901	0|0|0|0|0|0|0|0|9|7|3|0|0|0|0|0|3|6|5|3
WDR83	WD repeat domain 83	28|26|25|21	100	0.72	17|18|21|21	77	0.73	-0.37707	8|5|7|7|0|2|0|0|5|7|11|8|7|3|3|8|27|19|17|27
PDS5A	PDS5 cohesin associated factor A	27|21|19|19	86	0.67	29|28|35|29	121	0.6	0.492598	3|8|4|9|0|0|0|3|5|8|6|0|0|4|0|0|14|22|19|14
SENP6	SUMO specific peptidase 6	6|6|5|5	22	0.11	3|8|2|4	17	0.22	-0.371969	2|0|0|0|0|0|0|0|0|0|0|0|0|0|0|0|0|0|4|0
DROSHA	drosha ribonuclease III	8|7|6|5	26	0.71	9|10|5|8	32	0.7	0.29956	0|0|0|0|0|0|0|0|20|25|0|0|3|0|0|0|4|3|3|4
PHF21A	PHD finger protein 21A	10|7|7|6	30	0	11|11|12|16	50	0	0.736966	0|0|0|0|0|0|0|0|0|0|0|0|0|0|0|0|0|0|0|0
HNRNPR	heterogeneous nuclear ribonucleoprotein R	62|52|51|49	214	0.77	25|24|32|26	107	0.77	-1	23|21|24|25|37|44|14|11|21|17|19|42|43|18|23|24|61|79|82|61
RPP30	ribonuclease P/MRP subunit p30	59|56|55|52	222	0.75	37|40|48|44	169	0.76	-0.393536	16|14|11|10|6|5|5|8|12|14|30|12|13|9|9|17|40|59|66|40
SLFN11	schlafen family member 11	14|12|11|10	47	0.62	11|11|9|8	39	0.65	-0.269187	4|0|0|0|2|0|4|4|7|3|4|0|0|0|0|0|9|10|11|9
FBRS	fibrosin	8|5|4|3	20	0.67	0	1	#N/A	-4.32193	0|4|0|0|0|0|0|0|16|19|0|0|0|0|0|0|0|0|0|0
TLE3	TLE family member 3, transcriptional corepressor	11|11|10|9	41	0.02	8|7|5|5	25	0.4	-0.713696	0|0|3|0|0|0|2|0|3|2|0|0|4|0|0|0|2|0|0|2
ASH2L	ASH2 like, histone lysine methyltransferase complex subunit	19|17|17|15	68	0	13|14|16|17	60	0.03	-0.180572	0|0|0|0|0|0|0|0|0|0|0|0|0|0|0|0|6|4|3|6
MYBBP1A	MYB binding protein 1a	145|135|133|126	539	0.77	138|143|159|168	608	0.77	0.173786	44|47|46|39|21|21|59|60|40|42|40|32|32|29|26|35|72|232|241|72
ZBTB10	zinc finger and BTB domain containing 10	46|45|37|33	161	0.57	46|58|60|63	227	0.05	0.495632	3|3|2|0|0|0|0|0|3|3|3|4|0|0|0|0|22|24|16|22
ADAR	adenosine deaminase RNA specific	70|70|68|67	275	0.76	83|95|81|95	354	0.75	0.364318	33|34|33|35|9|13|25|24|21|24|37|25|24|17|22|27|57|68|70|57
FLNA	filamin A	61|50|40|40	191	0.77	19|19|38|28	104	0.77	-0.876989	302|303|283|268|1199|1222|643|641|226|224|386|164|138|90|102|165|395|248|240|395
SUPT5H	SPT5 homolog, DSIF elongation factor subunit	15|14|11|11	51	0.37	63|57|39|43	202	0	1.98579	3|5|3|3|0|2|2|6|0|2|2|5|2|2|2|0|3|6|5|3
DDX54	DEAD-box helicase 54	48|47|32|26	153	0.75	34|31|44|33	142	0.75	-0.107641	15|14|12|8|0|2|8|5|23|23|28|26|25|9|12|25|38|52|52|38
TLK2	tousled like kinase 2	37|31|31|31	130	0	35|31|24|25	115	0	-0.176878	0|0|0|0|0|0|0|0|0|0|3|0|0|0|0|0|8|5|8|8
TASOR	transcription activation suppressor	27|22|17|16	82	0.67	23|24|39|39	125	0.58	0.608232	0|2|0|3|0|0|0|0|0|0|3|0|0|0|0|0|24|8|13|24
NACA	nascent polypeptide associated complex subunit alpha	11|11|10|8	40	0.7	8|9|7|12	36	0.7	-0.152003	8|6|5|7|8|9|10|8|7|4|7|4|3|5|8|8|15|13|10|15
FANCI	FA complementation group I	149|140|129|123	541	0.76	153|143|156|156	608	0.76	0.168443	29|33|29|21|0|0|7|7|23|23|39|8|8|4|3|9|79|113|107|79
LDB1	LIM domain binding 1	5|4|4|2	15	0	5|3|4|2	14	0	-0.0995357	0|0|0|0|0|0|0|0|0|0|0|0|0|0|0|0|0|0|0|0
SEPTIN9	septin 9	7|7|6|4	24	0.77	0|4|0|2	6	0.77	-2	19|16|18|20|14|15|10|8|14|18|27|7|11|0|0|0|31|20|23|31
CDC27	cell division cycle 27	13|12|11|9	45	0.71	9|16|21|15	61	0.67	0.438884	3|0|2|3|4|3|0|2|5|3|6|3|3|0|2|0|18|13|10|18
NCBP3	nuclear cap binding subunit 3	9|9|7|6	31	0.02	11|12|14|11	48	0	0.630766	0|2|0|0|0|0|0|0|0|0|0|0|0|0|0|0|0|3|2|0
CHEK1	checkpoint kinase 1	3|3|3|2	11	0	0|4|0|3	7	0.15	-0.652077	0|0|0|0|0|0|0|0|0|0|0|0|0|0|0|0|0|0|0|0
GTF3C5	general transcription factor IIIC subunit 5	30|26|22|20	98	0.66	24|17|18|20	79	0.69	-0.310929	9|5|6|8|3|5|6|4|10|9|12|9|7|3|2|4|20|15|16|20
NCOA7	nuclear receptor coactivator 7	11|10|7|6	34	0.66	11|12|11|8	42	0.65	0.304855	5|6|0|2|0|0|0|0|0|0|8|0|0|0|0|0|12|9|6|12
PARK7	Parkinsonism associated deglycase	8|7|7|6	28	0.77	5|4|0|3	12	0.77	-1.22239	11|9|11|8|36|36|14|18|4|5|6|12|9|14|20|17|5|5|6|5
BCOR	BCL6 corepressor	76|75|73|70	294	0.71	68|81|66|68	283	0.7	-0.0550141	10|12|13|16|5|3|5|3|44|44|18|11|11|0|3|10|38|34|36|38
RACGAP1	Rac GTPase activating protein 1	32|31|30|30	123	0.67	27|27|33|31	118	0.67	-0.0598715	3|2|5|0|4|0|0|0|0|0|5|6|9|0|0|0|22|17|17|22
CSK	C-terminal Src kinase	6|4|4|4	18	0.77	2|4|0|0	6	0.77	-1.58496	9|12|13|9|0|2|3|4|10|14|18|2|0|3|3|3|9|7|8|9
PCID2	PCI domain containing 2	11|8|7|7	33	0.65	7|6|5|5	23	0.68	-0.520832	3|4|6|4|0|4|7|8|10|10|6|0|0|0|0|0|7|10|8|7
CBX1	chromobox 1	28|26|22|22	98	0.59	27|25|34|28	114	0.48	0.21818	6|7|11|10|0|0|0|0|0|0|0|7|12|0|0|0|17|0|0|17
UBAP2L	ubiquitin associated protein 2 like	31|30|26|26	113	0.77	27|20|17|13	77	0.77	-0.553392	66|58|64|67|34|40|32|36|134|147|71|19|22|20|15|22|99|82|82|99
CDCA7L	cell division cycle associated 7 like	6|6|6|6	24	0.21	7|6|6|8	27	0.19	0.169925	0|0|0|0|0|0|0|0|0|0|0|0|0|0|0|0|0|5|3|0
PSIP1	PC4 and SRSF1 interacting protein 1	34|32|31|30	127	0.67	21|20|32|30	103	0.68	-0.302184	23|16|16|16|18|14|12|10|8|7|9|15|21|12|9|16|11|18|18|11
SMARCAD1	SNF2 related chromatin remodeling ATPase with DExD box 1	8|7|7|5	27	0.02	13|9|6|8	36	0.01	0.415037	0|0|0|0|0|0|0|0|0|0|0|0|0|0|0|0|0|2|3|0
SMARCA4	SWI/SNF related BAF chromatin remodeling complex subunit ATPase 4	41|37|36|34	148	0	53|51|62|56	222	0	0.584963	5|5|6|8|3|6|6|7|6|7|6|8|0|2|2|4|10|7|13|10
TOMM40	translocase of outer mitochondrial membrane 40	24|22|19|18	83	0.75	24|26|20|12	82	0.75	-0.0174874	24|23|26|23|30|22|30|35|42|39|23|15|16|12|9|13|8|16|22|8
NAF1	nuclear assembly factor 1 ribonucleoprotein	6|6|5|5	22	0.5	8|8|8|10	34	0.4	0.628031	4|2|3|3|2|0|0|0|3|2|4|0|0|0|0|2|2|3|4|2
NSDHL	NAD(P) dependent 3-beta-hydroxysteroid dehydrogenase NSDHL	7|7|7|6	27	0.77	7|4|7|10	28	0.73	0.0524674	0|7|0|10|2|4|7|8|28|22|11|12|15|11|11|8|6|5|8|6
SYTL4	synaptotagmin like 4	31|27|27|23	108	0.77	13|10|22|24	69	0.77	-0.646363	54|56|54|45|0|0|0|0|30|27|78|7|8|9|5|27|89|45|52|89
GSPT1	G1 to S phase transition 1	17|12|8|8	45	0.77	13|9|8|10	40	0.77	-0.169925	54|55|66|68|6|17|12|6|36|32|55|29|32|27|27|39|99|42|45|99
ATF7	activating transcription factor 7	5|5|5|4	19	0	9|8|9|5	31	0	0.706269	0|0|0|0|0|0|0|0|0|0|0|0|0|0|0|0|0|0|0|0
MOV10	Mov10 RNA helicase	11|11|10|7	39	0.31	9|0|3|5	17	0.46	-1.19794	3|0|0|2|2|2|3|3|3|0|3|0|0|0|0|0|3|6|4|3
RFC5	replication factor C subunit 5	9|8|7|7	31	0.67	11|17|25|24	77	0.41	1.31259	4|6|5|7|0|0|10|9|7|8|5|0|0|0|0|0|10|9|9|10
SMARCC2	SWI/SNF related BAF chromatin remodeling complex subunit C2	38|30|24|24	116	0.23	22|15|26|31	94	0.41	-0.303392	5|5|9|8|6|8|8|7|5|0|8|13|17|7|6|7|8|8|9|8
SRP9	signal recognition particle 9	9|8|8|6	31	0.57	8|5|4|6	23	0.59	-0.430634	4|6|5|4|0|0|3|4|6|6|5|7|5|4|0|5|5|5|6|5
HMGB2	high mobility group box 2	8|6|5|4	23	0.58	0|4|0|2	6	0.63	-1.9386	3|2|0|0|7|5|6|6|0|0|0|0|0|0|2|0|0|0|0|0
DNMT1	DNA methyltransferase 1	26|23|22|20	91	0.72	20|27|29|26	102	0.71	0.164631	17|16|14|10|12|12|17|14|0|3|11|10|13|3|2|3|17|26|27|17
SUGT1	SGT1 homolog, MIS12 kinetochore complex assembly cochaperone	6|5|5|4	20	0.7	8|6|3|3	20	0.69	0	4|4|8|3|11|10|7|7|3|0|6|3|3|0|0|0|11|8|10|11
HYOU1	hypoxia up-regulated 1	16|12|11|7	46	0.73	7|8|11|9	35	0.74	-0.394279	7|11|10|5|0|0|9|9|29|31|10|12|11|5|10|8|5|4|3|5
SATB1	SATB homeobox 1	14|12|11|10	47	0.57	8|8|4|4	24	0.64	-0.969626	0|0|0|0|0|0|0|0|0|0|0|2|4|0|0|0|7|9|10|7
CIZ1	CDKN1A interacting zinc finger protein 1	9|8|6|6	29	0.75	0|0|3|0	3	0.77	-3.27302	0|0|0|0|2|2|2|2|44|46|0|0|0|4|4|0|0|0|0|0
RBM20	RNA binding motif protein 20	5|5|4|4	18	0	0|2|0|0	2	0.31	-3.16993	0|0|0|0|0|0|0|0|0|0|0|0|0|0|0|0|0|0|0|0
MAP4	microtubule associated protein 4	25|22|20|20	87	0.77	15|15|8|5	43	0.77	-1.01668	192|220|201|210|70|77|44|39|124|123|222|76|79|34|40|71|253|178|183|253
CDC7	cell division cycle 7	6|5|4|3	18	0.09	6|3|2|7	18	0.11	0	0|0|0|0|0|0|0|0|0|0|0|0|0|0|0|0|0|0|4|0
PARN	poly(A)-specific ribonuclease	15|13|12|12	52	0.51	14|14|9|14	51	0.52	-0.0280144	0|0|0|0|0|0|0|0|0|0|0|3|0|0|0|0|5|12|7|5
FAM204A	family with sequence similarity 204 member A	5|5|4|3	17	0.09	0|5|3|0	8	0.23	-1.08746	0|0|0|0|0|0|0|0|0|0|0|0|0|0|0|0|0|2|2|0
DNAJA3	DnaJ heat shock protein family (Hsp40) member A3	36|32|30|24	122	0.75	20|22|18|20	80	0.77	-0.608809	26|24|19|22|15|16|25|21|60|57|20|18|16|21|22|22|23|14|20|23
AGFG1	ArfGAP with FG repeats 1	26|24|23|20	93	0.76	30|26|14|20	90	0.76	-0.0473057	34|30|45|38|0|0|0|0|24|25|36|10|14|12|7|17|51|38|41|51
LDHA	lactate dehydrogenase A	11|9|8|8	36	0.72	10|6|7|3	26	0.73	-0.469485	7|8|9|7|4|5|6|6|24|19|13|12|9|0|5|6|11|12|8|11
NDRG1	N-myc downstream regulated 1	8|8|6|5	27	0.77	6|7|0|0	13	0.77	-1.05445	16|11|12|15|8|5|12|13|12|11|14|5|0|0|0|3|24|7|7|24
HSF2	heat shock transcription factor 2	8|7|7|6	28	0	7|6|7|0	20	0.04	-0.485427	0|0|0|0|0|0|0|0|0|0|0|0|0|0|0|0|0|0|0|0
RPS27A	ribosomal protein S27a	27|23|23|20	93	0.75	17|18|14|15	64	0.77	-0.539159	26|19|25|21|31|37|29|26|24|22|22|27|21|17|18|19|30|36|30|30
EIF2AK2	eukaryotic translation initiation factor 2 alpha kinase 2	13|12|11|10	46	0.62	0|5|5|0	10	0.77	-2.20163	8|4|8|4|7|4|8|6|7|4|5|4|4|3|0|3|3|12|10|3
PABPC4	poly(A) binding protein cytoplasmic 4	33|33|30|29	125	0.76	17|17|19|16	69	0.77	-0.85726	18|15|20|19|17|21|29|30|16|16|11|13|9|12|15|12|46|36|41|46
VDAC3	voltage dependent anion channel 3	37|35|33|32	137	0.75	26|26|28|29	109	0.76	-0.329848	27|28|24|26|25|23|36|39|46|43|26|22|17|26|28|27|24|25|27|24
YWHAZ	tyrosine 3-monooxygenase/tryptophan 5-monooxygenase activation protein zeta	24|23|18|17	82	0.71	17|12|20|18	67	0.72	-0.291463	12|12|10|14|14|10|9|8|0|0|10|10|12|7|5|11|21|20|18|21
RPN2	ribophorin II	38|31|29|29	127	0.76	28|29|29|24	110	0.77	-0.207325	25|20|29|22|20|14|38|40|59|59|37|41|42|23|17|24|23|22|18|23
SPATA2	spermatogenesis associated 2	9|8|6|6	29	0.77	6|5|4|3	18	0.77	-0.688056	34|30|37|32|0|0|0|0|28|25|38|11|8|5|6|18|42|51|49|42
CPSF7	cleavage and polyadenylation specific factor 7	16|14|13|13	56	0.57	14|22|11|14	61	0.45	0.123382	5|3|6|0|0|0|6|4|4|6|8|3|5|2|0|4|9|8|10|9
RCC2	regulator of chromosome condensation 2	30|27|26|24	107	0.74	19|26|29|25	99	0.75	-0.11211	18|23|24|22|38|32|30|31|17|16|22|25|26|17|23|17|24|29|26|24
ANAPC5	anaphase promoting complex subunit 5	7|4|4|4	19	0.77	6|5|7|9	27	0.75	0.50696	3|5|6|2|0|0|0|0|8|8|8|7|5|0|0|0|29|18|17|29
POLR1B	RNA polymerase I subunit B	7|6|5|3	21	0	7|8|9|16	40	0	0.929611	0|0|0|0|0|0|0|0|0|0|0|0|0|0|0|0|0|0|0|0
ANAPC7	anaphase promoting complex subunit 7	6|5|5|5	21	0.65	0|0|4|0	4	0.67	-2.39232	0|0|0|0|0|0|0|5|0|0|2|0|0|0|0|5|10|5|5|10
ILF3	interleukin enhancer binding factor 3	85|84|83|79	331	0.76	55|58|52|53	218	0.77	-0.602503	45|36|39|39|46|44|30|32|18|15|45|47|38|21|25|33|53|104|108|53
SPART	spartin	10|10|10|7	37	0.77	10|9|7|3	29	0.77	-0.351472	16|16|16|15|3|6|0|3|10|12|21|7|7|5|7|9|27|17|17|27
ALG5	ALG5 dolichyl-phosphate beta-glucosyltransferase	3|3|0|0	6	0.61	3|4|0|0	7	0.6	0.222392	0|0|0|0|0|0|3|0|7|8|0|0|0|0|0|0|2|0|0|2
AIMP1	aminoacyl tRNA synthetase complex interacting multifunctional protein 1	3|3|0|0	6	0.63	0	1	#N/A	-2.58496	2|0|0|0|3|6|6|7|0|2|0|0|0|2|0|0|0|0|0|0
EDC3	enhancer of mRNA decapping 3	31|27|27|24	109	0.77	45|46|24|25	140	0.77	0.361099	83|49|80|70|0|0|0|0|49|56|80|26|27|21|24|36|120|77|75|120
DKC1	dyskerin pseudouridine synthase 1	47|45|45|44	181	0.72	57|55|73|57	242	0.58	0.419017	11|8|15|10|4|5|5|8|0|0|8|15|23|2|3|6|24|38|34|24
FLYWCH2	FLYWCH family member 2	3|2|2|2	9	0.01	2|0|0|0	2	0.31	-2.16993	0|0|0|0|0|0|0|0|0|0|0|0|0|0|0|0|0|0|0|0
BBX	BBX high mobility group box domain containing	25|20|18|13	76	0.47	52|42|35|43	172	0	1.17834	0|0|0|0|0|0|0|0|0|0|2|0|0|0|0|0|8|14|12|8
HNRNPLL	heterogeneous nuclear ribonucleoprotein L like	9|6|6|4	25	0.6	2|0|4|3	9	0.66	-1.47393	4|5|2|2|6|0|7|9|3|4|3|5|6|4|0|3|3|2|3|3
BACC1	BPTF associated chromatin complex component 1	11|8|8|8	35	0.5	20|18|16|21	75	0.01	1.09954	6|4|6|0|0|0|0|0|0|0|4|0|0|0|0|0|4|5|5|4
API5	apoptosis inhibitor 5	19|17|16|16	68	0.56	12|18|14|12	56	0.58	-0.280108	8|5|6|4|6|9|13|9|0|0|2|0|2|5|0|5|2|8|9|2
EIF5A	eukaryotic translation initiation factor 5A	9|9|6|4	28	0.77	5|6|0|6	17	0.77	-0.719892	11|7|11|4|32|41|23|21|0|0|0|12|10|7|0|15|11|8|12|11
MAPRE2	microtubule associated protein RP/EB family member 2	10|8|6|5	29	0.65	2|3|3|2	10	0.77	-1.53605	2|3|4|0|4|6|9|11|4|3|0|0|0|0|3|0|5|8|9|5
NFRKB	nuclear factor related to kappaB binding protein	7|7|5|5	24	0.39	31|30|47|47	155	0	2.69116	0|0|0|0|0|0|3|0|0|0|0|0|0|0|0|0|3|2|0|3
CDYL	chromodomain Y like	13|12|9|9	43	0	8|6|19|20	53	0	0.301656	0|0|0|0|0|0|0|0|0|0|0|0|0|0|0|0|2|0|0|2
BANF1	barrier to autointegration nuclear assembly factor 1	9|9|8|7	33	0.46	4|0|6|6	16	0.52	-1.04439	0|0|0|0|0|0|0|0|0|0|0|10|7|0|0|0|0|0|0|0
COPB1	COPI coat complex subunit beta 1	30|25|24|23	102	0.75	24|21|20|20	85	0.75	-0.263034	24|24|24|22|15|17|27|30|32|34|40|17|15|8|3|8|28|21|25|28
PHB2	prohibitin 2	71|66|64|59	260	0.76	48|52|64|57	221	0.77	-0.234465	39|39|59|39|43|37|72|72|75|76|65|38|33|38|40|48|58|66|58|58
RAB34	RAB34, member RAS oncogene family	9|8|7|7	31	0.5	7|6|5|7	25	0.53	-0.31034	0|5|2|0|0|0|2|5|0|2|0|0|5|0|4|0|0|0|0|0
MYL12B	myosin light chain 12B	20|19|18|15	72	0.63	11|9|10|11	41	0.69	-0.812373	8|10|13|14|4|6|8|8|11|12|6|5|5|5|5|5|7|5|4|7
RRP12	ribosomal RNA processing 12 homolog	25|20|15|15	75	0.75	18|10|17|26	71	0.75	-0.0790716	12|8|13|7|0|4|10|11|2|9|7|11|11|4|0|0|12|62|62|12
VPS37A	VPS37A subunit of ESCRT-I	13|12|10|10	45	0.72	8|8|7|6	29	0.73	-0.633872	12|13|11|13|0|0|0|0|8|6|13|0|0|0|0|7|21|8|5|21
NECAP2	NECAP endocytosis associated 2	8|7|6|5	26	0.69	12|17|6|7	42	0.63	0.691878	5|4|5|5|2|0|2|0|0|6|8|0|0|0|0|0|13|9|10|13
DSN1	DSN1 component of MIS12 kinetochore complex	3|3|2|2	10	0.36	3|3|4|5	15	0.17	0.584963	0|0|0|0|0|0|0|0|0|0|0|0|0|0|0|0|2|0|0|2
SIN3A	SIN3 transcription regulator family member A	25|21|19|18	83	0.54	34|32|39|42	147	0.01	0.824633	0|0|0|0|4|7|3|2|2|0|0|0|3|0|0|0|14|7|12|14
NONO	non-POU domain containing octamer binding	144|138|137|126	545	0.77	146|145|133|135	559	0.77	0.0365921	95|92|107|110|77|82|93|88|179|194|117|82|75|74|76|74|114|123|131|114
RBM17	RNA binding motif protein 17	59|58|54|51	222	0.67	42|42|54|59	197	0.67	-0.172364	9|10|10|15|4|3|4|0|7|6|12|7|8|5|4|7|29|32|29|29
LYAR	Ly1 antibody reactive	20|20|20|18	78	0.67	17|15|21|30	83	0.6	0.0896372	0|4|4|0|4|3|8|8|0|2|0|4|6|3|3|4|10|20|19|10
XPC	XPC complex subunit, DNA damage recognition and repair factor	4|4|3|0	11	0.05	2|0|5|6	13	0.06	0.241008	0|0|0|0|0|0|0|0|0|0|0|0|0|0|0|0|0|0|0|0
POP1	POP1 homolog, ribonuclease P/MRP subunit	43|37|33|31	144	0.74	34|44|34|30	142	0.74	-0.0201779	4|7|5|6|0|0|0|0|10|9|16|0|4|2|2|0|21|46|52|21
SARS2	seryl-tRNA synthetase 2, mitochondrial	21|13|13|11	58	0.7	9|13|15|11	48	0.72	-0.273018	7|6|7|7|0|0|20|16|0|2|5|5|3|8|5|8|14|15|18|14
MKI67	marker of proliferation Ki-67	420|410|404|390	1624	0.77	276|274|352|333	1235	0.77	-0.395041	58|59|60|50|123|112|60|64|60|48|84|137|142|52|67|93|148|341|352|148
RPAP3	RNA polymerase II associated protein 3	4|2|2|0	8	0.77	7|3|2|5	17	0.77	1.08746	17|14|17|18|5|7|8|2|9|10|25|8|4|0|0|0|29|33|34|29
MOGS	mannosyl-oligosaccharide glucosidase	9|6|6|5	26	0.49	0|2|2|4	8	0.59	-1.70044	4|2|2|0|0|0|6|4|2|0|0|3|0|0|4|2|3|4|4|3
SRP54	signal recognition particle 54	13|10|9|8	40	0.77	10|11|9|8	38	0.77	-0.0740006	21|27|24|31|4|3|3|2|17|18|33|7|9|3|4|11|46|27|22|46
KDM3A	lysine demethylase 3A	29|22|22|21	94	0.02	17|23|14|17	71	0.31	-0.404842	0|2|0|0|0|0|2|0|0|0|2|0|0|0|0|0|9|6|7|9
RBM19	RNA binding motif protein 19	8|7|6|4	25	0.73	18|23|28|26	95	0.66	1.926	0|0|0|0|0|0|0|0|0|0|0|0|0|0|0|0|3|31|31|3
SLC25A4	solute carrier family 25 member 4	45|43|42|41	171	0.67	48|53|54|50	205	0.59	0.261628	7|13|12|9|0|5|11|10|17|15|8|7|11|15|15|13|26|25|21|26
SLC25A5	solute carrier family 25 member 5	85|83|78|71	317	0.75	76|81|81|87	325	0.74	0.0359569	36|40|34|32|29|28|37|43|53|57|33|23|24|29|37|30|56|49|44|56
SYNCRIP	synaptotagmin binding cytoplasmic RNA interacting protein	83|80|74|70	307	0.77	44|38|38|47	167	0.77	-0.878391	76|73|75|65|62|63|45|43|46|40|74|48|54|33|26|37|86|129|121|86
BUD13	BUD13 homolog	28|25|21|20	94	0	28|31|37|39	135	0	0.522227	3|2|0|2|0|0|0|0|0|0|3|0|3|0|0|0|4|7|6|4
EBNA1BP2	EBNA1 binding protein 2	23|22|19|19	83	0.73	10|11|11|15	47	0.74	-0.820451	5|5|4|0|7|2|8|9|0|2|4|17|17|6|8|11|7|29|31|7
SGO2	shugoshin 2	6|5|5|5	21	0.09	7|9|8|14	38	0.02	0.85561	0|0|0|0|0|0|0|0|0|0|0|0|0|0|0|0|0|0|5|0
SLC25A13	solute carrier family 25 member 13	38|32|24|23	117	0.76	30|27|29|28	114	0.76	-0.0374747	23|23|21|32|9|16|22|23|54|54|26|33|32|20|23|20|23|16|18|23
APBB1	amyloid beta precursor protein binding family B member 1	19|17|15|13	64	0.74	16|17|13|12	58	0.75	-0.142019	18|20|19|22|0|0|0|0|13|10|21|6|5|0|0|7|30|25|26|30
TEX10	testis expressed 10	77|76|75|72	300	0.72	84|89|96|101	370	0.68	0.302563	9|7|2|5|0|0|4|6|6|5|5|4|0|0|0|4|14|63|74|14
ARHGEF2	Rho/Rac guanine nucleotide exchange factor 2	8|7|7|6	28	0.73	0|3|0|3	6	0.77	-2.22239	9|5|3|8|0|2|3|6|26|24|5|0|4|0|0|0|6|0|4|6
PDCD6IP	programmed cell death 6 interacting protein	10|10|9|8	37	0.77	7|4|5|5	21	0.77	-0.817136	17|12|15|10|7|7|17|20|43|37|18|17|13|2|5|4|8|13|11|8
HTATSF1	HIV-1 Tat specific factor 1	12|12|10|8	42	0.57	19|27|26|23	95	0.02	1.17754	0|0|0|0|0|0|0|0|0|0|3|0|0|0|0|0|7|8|8|7
EWSR1	EWS RNA binding protein 1	10|9|8|7	34	0.69	4|4|5|5	18	0.77	-0.917538	9|11|12|12|10|10|13|12|7|7|9|7|2|5|8|3|7|10|7|7
SYNRG	synergin gamma	7|7|6|4	24	0.77	3|5|2|2	12	0.77	-1	98|99|103|108|0|0|0|0|77|72|127|40|38|25|28|63|143|120|125|143
GTF2I	general transcription factor IIi	115|110|98|92	415	0.77	137|114|137|141	529	0.76	0.350156	34|24|25|30|14|11|15|19|22|15|50|16|16|5|9|24|101|101|85|101
PTBP3	polypyrimidine tract binding protein 3	10|9|6|6	31	0.56	6|3|4|0	13	0.62	-1.25376	0|3|0|6|0|0|3|2|5|3|3|0|0|0|0|0|7|6|0|7
DHCR7	7-dehydrocholesterol reductase	13|8|8|7	36	0.62	0|8|0|5	13	0.67	-1.46949	4|4|2|2|0|0|7|10|11|9|5|5|3|3|2|2|4|5|7|4
PYGL	glycogen phosphorylase L	10|8|8|8	34	0.75	8|5|6|7	26	0.77	-0.387023	6|6|7|2|0|2|7|6|44|38|15|5|6|2|0|0|11|12|12|11
CHAMP1	chromosome alignment maintaining phosphoprotein 1	112|99|94|92	397	0.4	82|79|92|109	362	0.48	-0.133149	29|27|28|25|4|5|0|4|16|16|32|15|15|11|7|25|48|40|39|48
PPP6R3	protein phosphatase 6 regulatory subunit 3	10|9|5|4	28	0.77	0|5|4|6	15	0.77	-0.900464	7|11|10|7|3|4|0|2|4|6|10|5|4|0|0|0|43|29|22|43
MGA	MAX dimerization protein MGA	144|134|134|132	544	0.76	164|172|224|212	772	0.71	0.504994	26|30|35|28|2|0|2|3|27|25|43|41|38|5|4|25|80|102|106|80
AGO2	argonaute RISC catalytic component 2	18|15|13|12	58	0.77	10|10|6|6	32	0.77	-0.857981	15|14|19|12|3|3|2|2|50|48|17|18|25|3|4|13|42|34|38|42
ACIN1	apoptotic chromatin condensation inducer 1	37|35|33|29	134	0.58	30|38|40|55	163	0.24	0.282639	3|6|5|0|3|8|2|4|0|0|4|16|14|3|2|9|16|21|17|16
SLC25A11	solute carrier family 25 member 11	40|37|37|35	149	0.73	23|22|27|22	94	0.75	-0.66458	19|29|18|22|15|17|33|37|26|30|25|29|29|28|27|26|19|20|24|19
BIRC5	baculoviral IAP repeat containing 5	21|14|14|12	61	0.55	17|14|12|16	59	0.61	-0.0480943	0|0|0|0|0|0|0|0|0|0|0|5|10|0|0|7|9|12|11|9
ELAC2	elaC ribonuclease Z 2	11|8|7|5	31	0.73	11|7|4|3	25	0.73	-0.31034	7|3|5|6|4|3|5|5|6|6|3|4|7|0|4|4|16|18|21|16
EME1	essential meiotic structure-specific endonuclease 1	9|8|8|6	31	0.07	8|11|11|7	37	0.02	0.255257	0|0|0|0|0|0|0|0|0|0|0|0|0|0|0|0|0|4|3|0
SSX2IP	SSX family member 2 interacting protein	4|2|2|0	8	0.58	0|0|0|4	4	0.58	-1	0|0|2|0|0|0|0|0|0|0|0|2|0|0|0|0|6|0|3|6
DHX40	DEAH-box helicase 40	2|2|0|0	4	0.55	0	1	#N/A	-2	0|0|0|0|0|3|0|3|0|0|0|3|0|0|0|0|0|0|3|0
SHMT2	serine hydroxymethyltransferase 2	31|31|31|27	120	0.77	23|30|32|20	105	0.77	-0.192645	10|8|8|6|2|0|2|5|30|27|13|10|10|4|3|3|165|107|117|165
MPP1	MAGUK p55 scaffold protein 1	16|15|13|13	57	0.57	22|20|17|14	73	0.45	0.356935	8|13|7|5|0|0|0|0|6|7|8|0|0|0|0|0|6|3|7|6
SLC16A1	solute carrier family 16 member 1	12|10|7|5	34	0.56	3|0|4|0	7	0.77	-2.28011	4|0|0|3|5|5|5|7|3|5|4|3|2|3|7|6|6|8|7|6
TTK	TTK protein kinase	24|24|17|13	78	0.7	22|27|15|17	81	0.69	0.0544478	9|11|12|6|0|4|3|5|7|5|12|0|3|0|0|5|20|16|18|20
AFF1	ALF transcription elongation factor 1	10|9|8|7	34	0	13|12|19|17	61	0	0.843274	2|0|0|0|0|0|0|0|0|0|0|0|0|0|0|0|0|2|0|0
SLC1A3	solute carrier family 1 member 3	3|3|3|2	11	0.53	0	1	#N/A	-3.45943	0|0|0|2|0|0|0|0|0|0|3|0|0|0|0|0|4|0|0|4
ATXN10	ataxin 10	8|7|7|7	29	0.77	11|10|5|2	28	0.73	-0.0506261	14|12|14|13|0|0|6|4|13|16|20|3|0|2|0|2|17|13|12|17
SBNO1	strawberry notch homolog 1	55|53|48|47	203	0.73	95|102|85|84	366	0.15	0.850364	12|14|15|13|0|0|0|0|7|10|22|10|10|5|3|6|32|39|45|32
ATAD3A	ATPase family AAA domain containing 3A	14|13|13|12	52	0.77	7|4|6|5	22	0.77	-1.24101	13|18|17|15|0|2|16|18|22|25|14|16|19|17|20|15|20|19|15|20
STEEP1	STING1 ER exit protein 1	12|11|10|10	43	0.62	19|16|17|13	65	0.52	0.596103	5|4|6|8|7|7|0|0|5|0|5|0|2|0|3|0|6|12|9|6
CHD8	chromodomain helicase DNA binding protein 8	56|46|40|36	178	0.2	90|92|99|109	390	0	1.1316	2|0|0|5|9|8|8|6|0|0|3|0|0|0|0|0|17|14|22|17
FUS	FUS RNA binding protein	30|30|29|28	117	0.74	24|23|20|25	92	0.75	-0.346803	19|19|20|18|32|35|27|27|17|11|20|23|25|12|20|22|19|33|32|19
LAS1L	LAS1 like ribosome biogenesis factor	35|34|32|32	133	0.76	35|39|41|42	157	0.75	0.239338	4|0|5|4|0|0|0|0|0|4|6|3|6|0|0|0|14|72|78|14
ZNHIT6	zinc finger HIT-type containing 6	12|11|11|10	44	0.61	12|15|11|10	48	0.58	0.125531	0|0|0|0|0|0|0|0|0|0|2|0|0|0|0|0|4|12|15|4
RBM41	RNA binding motif protein 41	12|8|6|6	32	0.36	6|8|5|0	19	0.46	-0.752072	0|0|0|0|0|0|0|0|0|0|0|0|0|0|0|0|3|6|3|3
STRBP	spermatid perinuclear RNA binding protein	22|17|17|16	72	0.73	22|26|19|23	90	0.73	0.321928	0|5|4|5|0|0|0|0|0|0|0|0|0|4|0|0|11|38|39|11
ZMYM3	zinc finger MYM-type containing 3	12|11|10|10	43	0.42	8|7|16|19	50	0.19	0.217591	0|0|0|0|0|0|0|0|0|0|0|0|0|0|0|0|7|0|4|7
ZEB2	zinc finger E-box binding homeobox 2	16|15|15|15	61	0.01	16|17|19|15	67	0.01	0.135352	0|0|0|0|0|0|0|0|0|0|0|0|0|0|0|0|2|0|8|2
MASTL	microtubule associated serine/threonine kinase like	29|28|28|26	111	0.75	42|50|30|32	154	0.73	0.472371	29|18|32|25|0|0|0|0|15|15|32|0|0|0|0|3|38|27|26|38
EIF4G2	eukaryotic translation initiation factor 4 gamma 2	37|33|31|30	131	0.77	20|20|14|17	71	0.77	-0.883676	73|67|73|74|7|3|2|5|58|52|86|38|35|22|15|43|114|83|82|114
NKRF	NFKB repressing factor	25|23|23|20	91	0.71	17|19|27|24	87	0.7	-0.0648511	0|4|3|0|2|2|2|7|5|0|2|10|5|3|9|4|10|29|31|10
NCOA3	nuclear receptor coactivator 3	8|8|7|6	29	0.02	8|6|3|11	28	0.06	-0.0506261	0|0|0|0|0|0|0|0|0|4|0|0|0|0|0|0|0|0|0|0
LDHB	lactate dehydrogenase B	9|9|7|5	30	0.69	4|4|2|4	14	0.77	-1.09954	7|10|5|7|4|5|8|6|13|13|10|7|7|0|4|0|5|6|5|5
ARL1	ARF like GTPase 1	18|18|17|16	69	0.7	11|10|11|10	42	0.77	-0.716207	12|14|13|12|3|7|18|15|15|16|13|16|14|5|6|9|10|15|14|10
PPP2R2A	protein phosphatase 2 regulatory subunit Balpha	40|35|31|28	134	0.75	51|57|47|41	196	0.73	0.548621	29|27|24|20|34|37|22|21|12|17|20|31|33|19|13|21|32|38|39|32
RIF1	replication timing regulatory factor 1	72|68|67|60	267	0.71	46|42|64|68	220	0.72	-0.279336	19|10|10|16|5|7|8|11|8|4|23|19|23|4|3|10|34|46|44|34
SRPRA	SRP receptor subunit alpha	21|19|16|14	70	0.77	11|8|6|9	34	0.77	-1.04182	25|28|34|31|3|5|5|7|27|27|39|16|21|12|10|16|63|41|41|63
ASNS	asparagine synthetase (glutamine-hydrolyzing)	12|11|7|7	37	0.77	3|0|3|0	6	0.77	-2.62449	34|27|31|29|5|3|22|16|16|18|23|9|13|6|3|6|17|10|11|17
ZBTB33	zinc finger and BTB domain containing 33	50|48|45|42	185	0.77	81|69|88|80	318	0.77	0.781501	0|5|5|0|117|115|63|70|3|3|9|3|0|0|0|0|18|16|14|18
VDAC2	voltage dependent anion channel 2	60|47|47|45	199	0.73	52|47|46|56	201	0.73	0.0144271	26|36|36|35|38|32|40|38|31|38|28|22|24|33|35|35|38|35|35|38
GNL3L	G protein nucleolar 3 like	6|4|4|3	17	0.67	7|10|9|8	34	0.63	1	0|0|0|0|0|0|0|0|0|0|0|3|0|0|0|0|0|17|15|0
PHF8	PHD finger protein 8	48|37|37|37	159	0.49	90|87|91|80	348	0	1.13006	4|4|4|3|0|0|3|4|3|3|5|3|0|0|0|0|11|23|24|11
TAF6	TATA-box binding protein associated factor 6	32|27|26|26	111	0	50|53|59|63	225	0	1.01937	2|4|3|0|0|0|0|0|3|3|3|0|0|0|0|0|0|0|5|0
NCOR1	nuclear receptor corepressor 1	56|56|54|52	218	0.75	58|54|55|61	228	0.75	0.0647057	5|9|5|4|0|0|0|0|23|17|7|11|10|0|0|4|29|68|67|29
ZMYM2	zinc finger MYM-type containing 2	17|14|13|12	56	0.61	0|7|11|10	28	0.67	-1	0|0|0|0|0|0|0|0|10|10|4|0|5|0|0|0|11|7|4|11
SRSF11	serine and arginine rich splicing factor 11	26|19|15|13	73	0.58	11|10|14|17	52	0.67	-0.489385	6|5|8|8|11|10|5|5|6|8|9|12|10|4|7|4|12|17|11|12
SRSF10	serine and arginine rich splicing factor 10	10|9|7|6	32	0.67	4|8|7|7	26	0.68	-0.29956	2|0|5|2|0|0|6|6|2|0|0|17|9|3|5|9|0|7|7|0
NUP62	nucleoporin 62	22|21|21|20	84	0.75	9|9|9|14	41	0.77	-1.03477	21|19|16|23|7|8|19|17|45|38|17|9|11|13|15|18|26|21|19|26
DIDO1	death inducer-obliterator 1	85|82|78|65	310	0.57	63|60|92|91	306	0.42	-0.0187366	13|17|13|12|0|7|8|10|8|7|16|11|7|5|3|10|40|35|30|40
DDX3X	DEAD-box helicase 3 X-linked	81|81|76|75	313	0.77	58|52|67|51	228	0.77	-0.457129	66|48|69|56|57|55|50|53|100|101|63|76|70|59|49|69|74|80|72|74
POGZ	pogo transposable element derived with ZNF domain	50|49|46|42	187	0.21	60|47|66|57	230	0.03	0.298596	6|6|5|8|4|3|0|0|8|7|13|12|11|4|3|13|21|18|15|21
EIF4G1	eukaryotic translation initiation factor 4 gamma 1	36|34|33|32	135	0.77	16|23|20|21	80	0.77	-0.754888	74|78|86|67|82|97|55|61|49|46|88|34|37|26|38|50|135|101|107|135
MATR3	matrin 3	66|63|61|55	245	0.75	39|36|45|42	162	0.76	-0.596788	28|24|28|32|26|26|48|40|24|28|23|42|38|37|43|48|52|54|54|52
PPIE	peptidylprolyl isomerase E	43|39|37|36	155	0.75	18|14|17|21	70	0.76	-1.14684	8|6|11|5|0|0|0|0|5|0|0|0|0|4|10|9|47|32|34|47
RAB9A	RAB9A, member RAS oncogene family	13|10|9|9	41	0.41	5|5|11|10	31	0.46	-0.403356	3|2|2|2|3|5|3|2|5|4|0|4|2|0|0|0|0|3|6|0
SRSF2	serine and arginine rich splicing factor 2	11|10|9|8	38	0.67	6|8|4|8	26	0.69	-0.547488	7|5|3|4|0|0|0|0|5|6|4|12|13|2|0|5|8|7|10|8
CLINT1	clathrin interactor 1	6|5|5|4	20	0.77	7|8|0|4	19	0.77	-0.0740006	20|20|16|19|8|6|5|4|24|19|27|10|9|3|5|4|37|16|18|37
ZFP91	ZFP91 zinc finger protein, atypical E3 ubiquitin ligase	20|15|14|12	61	0.66	15|16|13|8	52	0.68	-0.230298	0|3|0|3|0|0|0|0|0|0|2|0|0|0|2|2|8|21|19|8
KMT2A	lysine methyltransferase 2A	30|29|27|23	109	0.36	36|39|55|70	200	0	0.875672	5|2|2|2|0|0|0|3|0|0|2|5|5|0|0|2|12|11|10|12
DPYSL2	dihydropyrimidinase like 2	20|16|13|13	62	0.77	18|21|15|16	70	0.77	0.175087	52|51|45|55|28|26|23|21|34|34|61|13|17|7|9|23|140|85|80|140
DPYSL3	dihydropyrimidinase like 3	12|12|11|8	43	0.77	6|10|5|0	21	0.77	-1.03395	48|42|38|32|12|10|11|17|19|22|55|8|16|2|6|11|85|51|59|85
POLE2	DNA polymerase epsilon 2, accessory subunit	6|3|2|0	11	0.37	5|2|0|2	9	0.38	-0.289507	0|0|0|0|0|0|0|0|0|0|0|0|0|0|0|0|0|2|4|0
RBM12	RNA binding motif protein 12	13|11|11|10	45	0.49	8|11|4|8	31	0.54	-0.537657	0|3|0|2|0|2|0|0|2|0|4|0|0|0|0|0|6|6|7|6
CAPN1	calpain 1	4|4|3|2	13	0.47	5|2|2|2	11	0.46	-0.241008	0|0|0|0|0|0|0|0|4|4|0|0|0|0|0|0|0|0|2|0
KAT7	lysine acetyltransferase 7	16|12|12|11	51	0	15|18|21|22	76	0	0.575502	0|0|0|0|0|0|0|0|0|0|0|2|3|0|2|2|0|0|2|0
PSMC5	proteasome 26S subunit, ATPase 5	11|10|9|9	39	0.77	12|13|7|6	38	0.77	-0.0374747	44|38|35|42|16|10|25|26|37|29|39|24|26|5|9|22|53|57|54|53
PDCD4	programmed cell death 4	32|30|22|22	106	0.58	28|27|23|25	103	0.62	-0.0414199	7|6|5|6|0|0|0|0|4|0|0|0|0|0|0|0|14|16|18|14
PMF1-BGLAP	PMF1-BGLAP readthrough	6|4|4|0	14	0.5	4|4|0|4	12	0.53	-0.222392	0|4|0|0|0|0|0|0|0|2|0|0|0|0|0|0|4|0|0|4
DAP3	death associated protein 3	25|21|20|17	83	0.77	15|13|8|13	49	0.77	-0.76033	14|13|10|14|4|0|2|0|9|9|20|8|15|2|5|12|142|125|124|142
ACTG1	actin gamma 1	368|365|166|165	1064	0.12	76|73|84|101	334	0.77	-1.67158	54|56|52|57|85|77|67|68|106|92|75|39|40|41|40|44|0|0|75|0
NDUFS1	NADH:ubiquinone oxidoreductase core subunit S1	14|11|6|6	37	0.77	5|2|3|7	17	0.77	-1.12199	8|6|7|4|0|0|7|14|11|9|10|5|6|4|3|6|98|77|85|98
SAFB	scaffold attachment factor B	32|28|27|27	114	0.74	16|24|24|28	92	0.74	-0.309328	6|8|7|9|8|6|4|0|19|11|14|17|24|8|6|9|33|28|27|33
CORO7	coronin 7	24|21|21|20	86	0.77	50|32|27|39	148	0.77	0.783189	76|86|81|74|0|0|0|0|54|54|101|16|15|0|4|19|0|0|0|0
RBM15	RNA binding motif protein 15	13|9|8|8	38	0.45	8|8|15|11	42	0.39	0.14439	0|6|5|5|0|0|0|6|0|0|0|5|3|3|2|3|5|4|5|5
PRDX1	peroxiredoxin 1	42|41|40|37	160	0.77	31|29|28|27	115	0.77	-0.476438	57|70|53|57|119|114|74|74|49|43|66|67|68|62|78|63|40|39|44|40
CUX1	cut like homeobox 1	31|28|26|25	110	0.69	29|26|38|29	122	0.65	0.149378	5|10|5|10|0|0|0|0|4|0|9|9|3|0|0|5|24|17|16|24
ARHGAP19	Rho GTPase activating protein 19	8|8|6|6	28	0.01	3|6|3|2	14	0.2	-1	0|0|0|0|0|0|0|0|0|0|0|0|0|0|0|0|2|0|0|2
RBM10	RNA binding motif protein 10	50|50|45|43	188	0.72	53|50|52|58	213	0.71	0.180121	6|4|7|5|5|5|0|0|5|5|8|7|4|0|0|4|37|30|27|37
SSR4	signal sequence receptor subunit 4	17|13|13|13	56	0.7	10|7|8|11	36	0.72	-0.63743	11|11|16|9|5|5|14|16|12|17|12|7|4|6|8|10|7|10|11|7
RFC1	replication factor C subunit 1	10|10|9|8	37	0.46	9|7|11|10	37	0.45	0	0|0|0|0|0|0|0|3|4|5|2|3|5|0|0|0|4|5|3|4
ISY1-RAB43	ISY1-RAB43 readthrough	30|29|26|25	110	0.75	14|10|13|10	47	0.76	-1.22677	0|0|0|0|0|0|0|0|0|0|0|0|0|0|0|0|37|34|29|37
CHTOP	chromatin target of PRMT1	5|4|4|4	17	0.54	0|3|4|0	7	0.56	-1.28011	3|4|0|4|2|0|0|0|0|0|2|0|0|0|2|0|4|4|4|4
ARID4B	AT-rich interaction domain 4B	14|14|11|11	50	0	13|14|20|17	64	0	0.356144	0|0|0|0|0|0|0|0|0|0|0|0|0|0|0|0|4|2|0|4
RAB11A	RAB11A, member RAS oncogene family	8|6|5|5	24	0	0	1	#N/A	-4.58496	0|0|0|0|0|0|0|0|0|0|0|0|0|0|0|0|0|0|0|0
HNRNPDL	heterogeneous nuclear ribonucleoprotein D like	47|46|39|32	164	0.76	20|18|23|25	86	0.76	-0.931287	19|22|18|16|23|27|12|9|17|16|25|21|26|13|10|20|45|49|52|45
SERPINH1	serpin family H member 1	37|36|31|29	133	0.74	35|36|31|32	134	0.74	0.0108068	20|19|17|19|13|16|29|41|23|27|16|24|28|26|29|23|8|10|12|8
RNF40	ring finger protein 40	19|18|14|13	64	0.02	20|15|15|17	67	0.01	0.0660892	3|4|2|0|4|4|0|0|0|0|0|3|0|0|0|0|5|5|3|5
INTS14	integrator complex subunit 14	18|16|16|15	65	0.66	42|38|44|37	161	0.23	1.30855	5|4|3|0|0|0|0|0|3|4|5|0|0|0|0|0|19|7|7|19
C1QBP	complement C1q binding protein	229|209|180|172	790	0.77	184|177|158|147	666	0.77	-0.24633	84|85|80|78|41|43|57|51|104|98|82|40|35|28|32|41|147|155|160|147
RBM39	RNA binding motif protein 39	56|52|52|48	208	0.76	69|60|64|63	256	0.75	0.29956	27|26|32|22|20|17|31|30|38|31|29|27|20|24|20|34|44|55|60|44
RAB2A	RAB2A, member RAS oncogene family	7|7|6|5	25	0.7	3|6|8|4	21	0.7	-0.251539	7|4|8|11|8|3|6|7|9|11|9|14|10|10|9|5|0|0|3|0
MTHFD1L	methylenetetrahydrofolate dehydrogenase (NADP+ dependent) 1 like	7|5|5|5	22	0.77	3|0|0|0	3	0.77	-2.87447	7|7|3|5|0|0|10|8|19|16|7|0|4|5|0|3|21|13|13|21
BRF1	BRF1 general transcription factor IIIB subunit	4|4|3|3	14	0	5|5|6|6	22	0	0.652077	0|0|0|0|0|0|0|0|0|0|0|0|0|0|0|0|0|0|0|0
EIF3L	eukaryotic translation initiation factor 3 subunit L	9|7|7|6	29	0.71	0|5|0|3	8	0.77	-1.85798	10|8|10|8|6|7|6|10|6|5|7|6|5|2|4|5|16|10|12|16
CCNH	cyclin H	9|8|6|6	29	0.42	18|14|10|7	49	0.1	0.756729	0|0|0|0|0|0|0|0|0|0|0|0|0|0|0|0|5|4|0|5
CD2BP2	CD2 cytoplasmic tail binding protein 2	33|30|27|23	113	0.69	21|22|21|22	86	0.72	-0.393914	13|11|10|10|0|0|0|0|7|9|14|11|7|2|0|7|23|20|18|23
TRA2B	transformer 2 beta homolog	20|19|18|15	72	0.63	8|13|11|11	43	0.68	-0.74366	5|2|0|4|0|8|10|9|0|0|0|17|13|9|5|10|7|8|8|7
TPD52L2	TPD52 like 2	7|4|4|3	18	0.68	3|3|2|0	8	0.77	-1.16993	0|3|5|4|3|4|2|4|6|6|8|0|0|2|2|0|11|9|8|11
CCNT1	cyclin T1	35|34|32|29	130	0.7	110|102|79|94	385	0	1.56635	3|7|4|3|3|8|8|7|3|0|8|2|0|0|0|2|20|23|28|20
APEX1	apurinic/apyrimidinic endodeoxyribonuclease 1	12|9|8|4	33	0.64	0|0|4|3	7	0.7	-2.23704	0|0|0|3|0|0|0|0|0|0|6|9|10|0|4|0|5|11|8|5
TRRAP	transformation/transcription domain associated protein	12|9|7|6	34	0.01	8|5|10|10	33	0.02	-0.0430687	0|0|0|0|0|3|0|2|0|2|0|0|0|0|0|0|0|0|0|0
GFPT1	glutamine--fructose-6-phosphate transaminase 1	13|11|9|8	41	0.75	6|10|4|4	24	0.77	-0.77259	19|15|19|18|0|0|14|14|34|34|19|5|5|4|3|4|9|10|5|9
PRPF4	pre-mRNA splicing tri-snRNP complex factor PRPF4	79|77|77|76	309	0.75	63|78|82|69	292	0.74	-0.0816385	19|19|17|16|5|0|6|7|15|15|25|9|11|8|9|19|45|57|65|45
TXN	thioredoxin	20|17|16|13	66	0.72	21|19|14|14	68	0.71	0.0430687	16|16|19|14|21|20|7|10|12|8|14|11|16|8|16|10|17|18|15|17
PPP1CC	protein phosphatase 1 catalytic subunit gamma	110|101|92|89	392	0.77	118|116|124|135	493	0.77	0.330734	5|4|8|11|0|0|0|2|0|0|16|2|0|2|0|6|118|121|125|118
NFIC	nuclear factor I C	9|8|8|7	32	0	8|0|8|9	25	0.04	-0.356144	0|0|0|0|0|0|0|0|0|0|0|0|0|0|0|0|0|0|0|0
GMNN	geminin DNA replication inhibitor	11|11|9|8	39	0	10|7|11|8	36	0	-0.115477	0|0|0|0|0|0|0|0|0|0|0|0|0|0|0|0|0|0|0|0
RAB5C	RAB5C, member RAS oncogene family	18|16|14|12	60	0.7	16|10|15|12	53	0.71	-0.17897	14|14|11|13|10|13|11|12|15|16|13|12|14|18|15|17|10|8|11|10
PCMT1	protein-L-isoaspartate (D-aspartate) O-methyltransferase	14|13|13|12	52	0.77	11|10|15|8	44	0.77	-0.241008	16|11|13|19|28|31|17|14|8|13|9|19|13|21|15|17|9|10|8|9
USP15	ubiquitin specific peptidase 15	8|7|5|4	24	0.73	8|6|5|4	23	0.73	-0.0614005	5|5|5|6|10|12|6|8|4|2|9|0|3|0|0|0|21|10|9|21
RPL15	ribosomal protein L15	30|27|26|26	109	0.75	21|23|29|20	93	0.75	-0.229026	18|17|13|17|31|29|39|35|17|14|19|14|14|18|19|17|16|28|26|16
MED27	mediator complex subunit 27	11|9|7|7	34	0.19	21|26|19|13	79	0	1.21632	0|0|0|0|0|0|0|0|0|0|0|0|0|0|0|0|3|4|2|3
TDRP	testis development related protein	10|7|7|6	30	0.7	10|13|7|5	35	0.68	0.222392	7|7|4|8|0|0|0|0|4|3|4|0|0|0|0|0|15|7|11|15
ANKRD11	ankyrin repeat domain containing 11	9|9|8|8	34	0.41	29|30|42|32	133	0	1.96782	0|0|0|0|0|0|0|0|0|0|0|0|0|0|0|0|3|2|7|3
KIF22	kinesin family member 22	58|57|56|54	225	0.72	75|79|76|91	321	0.38	0.512648	8|5|9|10|0|0|2|2|11|10|13|7|4|6|3|8|34|38|35|34
KRT8	keratin 8	37|36|36|35	144	0.76	12|13|31|28	84	0.77	-0.777608	23|25|20|24|49|48|39|39|69|62|42|25|25|16|18|23|30|19|21|30
MCMBP	minichromosome maintenance complex binding protein	3|3|3|2	11	0.67	3|0|0|2	5	0.67	-1.1375	3|0|3|0|3|3|4|8|0|2|0|0|0|0|0|0|3|9|8|3
NOL8	nucleolar protein 8	17|13|12|11	53	0.65	11|12|14|11	48	0.67	-0.142958	0|0|0|0|0|0|0|2|0|0|0|0|0|0|0|0|0|23|24|0
SLC25A1	solute carrier family 25 member 1	17|17|16|16	66	0.6	14|10|15|20	59	0.57	-0.161751	9|12|7|6|0|0|8|7|8|8|10|5|4|4|6|4|10|8|6|10
USP39	ubiquitin specific peptidase 39	69|68|58|51	246	0.56	48|44|41|39	172	0.71	-0.51625	13|17|20|22|0|6|10|9|12|13|16|9|14|6|7|13|27|32|33|27
PAF1	PAF1 homolog, Paf1/RNA polymerase II complex component	44|43|42|42	171	0	65|75|77|87	304	0	0.830075	0|5|6|0|0|0|0|0|5|3|6|7|9|0|0|0|6|13|13|6
POLD1	DNA polymerase delta 1, catalytic subunit	20|18|15|14	67	0.65	14|17|8|8	47	0.67	-0.5115	3|5|0|2|0|0|3|5|6|7|5|0|0|0|0|0|15|10|12|15
CDCA8	cell division cycle associated 8	31|31|29|28	119	0.7	28|27|32|33	120	0.69	0.0120728	0|4|0|4|2|0|0|0|2|0|0|7|7|2|0|8|19|27|21|19
CDC5L	cell division cycle 5 like	76|63|58|57	254	0.67	66|64|76|82	288	0.62	0.18124	27|31|24|28|21|26|19|17|13|16|26|35|34|12|12|17|32|43|35|32
DDX6	DEAD-box helicase 6	24|20|16|14	74	0.77	19|13|9|9	50	0.77	-0.565597	28|26|30|26|20|19|31|25|25|19|26|11|15|17|19|23|45|30|35|45
HNRNPH1	heterogeneous nuclear ribonucleoprotein H1	110|107|94|94	405	0.77	72|78|84|75	309	0.77	-0.390315	62|66|79|83|101|102|64|65|150|159|70|93|91|71|75|81|60|66|69|60
ARRB2	arrestin beta 2	6|4|3|3	16	0.21	3|3|4|4	14	0.23	-0.192645	0|0|0|0|0|0|3|2|0|0|0|0|0|0|0|0|0|0|0|0
LMNA	lamin A/C	21|17|16|16	70	0.67	9|11|17|11	48	0.69	-0.544321	2|2|0|2|15|13|9|14|14|16|2|10|10|0|8|4|0|3|2|0
ECT2	epithelial cell transforming 2	54|50|45|45	194	0.66	58|60|66|61	245	0.58	0.336725	0|0|0|0|0|0|0|0|0|0|0|0|0|0|0|0|13|38|35|13
EFTUD2	elongation factor Tu GTP binding domain containing 2	252|242|235|234	963	0.77	200|183|204|215	802	0.77	-0.263934	107|99|114|108|35|47|40|38|89|79|133|107|107|43|37|84|175|168|175|175
CLPB	ClpB family mitochondrial disaggregase	5|3|3|3	14	0.64	4|2|3|3	12	0.66	-0.222392	0|3|4|2|0|2|5|6|6|3|0|4|2|0|0|0|5|7|8|5
CDC20	cell division cycle 20	2|2|0|0	4	0.77	5|8|0|0	13	0.61	1.70044	6|7|5|4|0|0|0|0|0|0|3|3|0|0|0|0|7|3|4|7
NOL10	nucleolar protein 10	25|17|17|16	75	0.63	23|28|32|31	114	0.57	0.604071	0|0|0|0|0|0|0|0|0|4|0|2|3|0|0|0|7|22|21|7
SFSWAP	splicing factor SWAP	10|7|7|6	30	0.53	24|20|17|15	76	0.03	1.34104	3|0|0|0|0|0|0|0|0|0|0|0|0|0|0|0|7|2|6|7
NSRP1	nuclear speckle splicing regulatory protein 1	15|15|11|10	51	0.43	21|23|16|15	75	0.1	0.556393	0|2|0|0|0|0|0|0|2|0|0|0|0|0|0|0|6|7|6|6
AP3D1	adaptor related protein complex 3 subunit delta 1	53|50|47|41	191	0.75	42|47|55|48	192	0.74	0.00753367	38|30|35|37|13|10|20|21|29|32|43|43|45|16|14|28|38|37|33|38
BABAM2	BRISC and BRCA1 A complex member 2	12|11|10|9	42	0.77	0|5|0|6	11	0.77	-1.93289	15|16|20|25|0|0|0|0|16|14|30|6|9|0|0|7|34|22|22|34
KIF18B	kinesin family member 18B	9|9|7|6	31	0.39	8|7|13|9	37	0.24	0.255257	0|0|0|0|0|0|0|0|0|0|0|0|0|0|0|0|0|5|8|0
CDK9	cyclin dependent kinase 9	40|40|36|35	151	0.65	85|87|75|91	338	0	1.16247	5|3|2|5|0|0|2|0|7|8|10|0|0|0|0|0|22|20|21|22
LARP7	La ribonucleoprotein 7, transcriptional regulator	30|26|24|24	104	0.71	25|25|25|26	101	0.72	-0.0422282	5|4|9|8|0|3|2|2|0|3|7|5|5|0|3|4|13|38|29|13
PSME3	proteasome activator subunit 3	78|77|70|69	294	0.76	96|94|90|83	363	0.76	0.304153	70|69|64|73|11|11|17|16|14|11|35|12|13|17|13|18|54|59|54|54
PDCD6	programmed cell death 6	9|7|7|7	30	0.69	6|6|0|3	15	0.77	-1	6|7|12|6|6|3|13|12|8|10|8|4|5|8|7|8|7|3|7|7
TOR1AIP1	torsin 1A interacting protein 1	16|16|10|9	51	0.09	4|6|11|6	27	0.38	-0.917538	0|0|0|0|0|0|0|0|3|2|0|0|0|0|0|0|4|2|4|4
ILF2	interleukin enhancer binding factor 2	119|115|115|103	452	0.77	78|69|86|81	314	0.77	-0.525558	44|48|53|49|51|42|44|43|36|35|58|64|64|28|24|43|80|136|139|80
EIF6	eukaryotic translation initiation factor 6	7|7|6|5	25	0.72	0|0|4|0	4	0.77	-2.64386	0|0|0|2|18|19|0|0|6|4|2|10|11|0|8|0|0|10|10|0
LIN9	lin-9 DREAM MuvB core complex component	21|19|16|16	72	0.08	25|24|23|23	95	0	0.399931	0|0|0|3|0|0|0|0|0|0|0|0|0|0|0|0|7|2|7|7
MED23	mediator complex subunit 23	109|101|101|96	407	0.76	92|88|118|115	413	0.76	0.021113	59|48|44|52|0|0|0|0|44|47|58|34|37|9|12|34|88|80|81|88
MEAF6	MYST/Esa1 associated factor 6	6|5|5|4	20	0	5|2|3|7	17	0	-0.234465	0|0|0|0|0|0|0|0|0|0|0|0|0|0|0|0|0|0|0|0
SLC25A10	solute carrier family 25 member 10	18|17|16|15	66	0.7	11|12|12|9	44	0.72	-0.584963	13|18|9|11|0|0|12|15|15|14|17|11|11|15|14|11|10|13|11|10
NOSIP	nitric oxide synthase interacting protein	25|25|25|23	98	0.73	41|37|22|23	123	0.68	0.327805	12|16|24|18|0|0|5|4|5|3|12|4|3|6|5|6|18|25|28|18
NFIX	nuclear factor I X	12|11|10|10	43	0	16|11|13|12	52	0	0.274175	0|0|0|0|0|0|0|0|0|0|0|0|0|0|0|0|0|0|0|0
PUF60	poly(U) binding splicing factor 60	49|45|42|40	176	0.74	0|40|49|40	129	0.74	-0.448204	22|16|18|18|15|16|18|17|17|22|32|19|18|16|18|20|37|43|43|37
RAP2C	RAP2C, member of RAS oncogene family	7|6|6|4	23	0.1	4|4|0|0	8	0.39	-1.52356	0|0|0|0|0|0|0|0|4|0|2|0|0|0|0|0|0|0|0|0
CHD1	chromodomain helicase DNA binding protein 1	21|19|12|11	63	0.55	15|22|26|18	81	0.49	0.36257	0|0|0|0|0|0|0|0|0|0|0|15|15|0|0|0|0|4|6|0
CHD4	chromodomain helicase DNA binding protein 4	293|292|283|277	1145	0.77	294|306|340|352	1292	0.76	0.174258	74|75|58|56|51|47|43|47|72|67|120|61|66|37|37|54|182|178|186|182
CIRBP	cold inducible RNA binding protein	21|19|19|18	77	0.7	14|13|13|12	52	0.72	-0.566347	11|10|9|15|0|6|11|11|8|8|11|6|9|6|4|7|15|19|22|15
AP3S1	adaptor related protein complex 3 subunit sigma 1	8|7|6|6	27	0.6	4|4|0|9	17	0.59	-0.667425	4|3|0|0|6|5|6|6|7|5|5|2|3|3|2|4|7|5|6|7
CSE1L	chromosome segregation 1 like	66|58|43|42	209	0.71	25|21|25|25	96	0.75	-1.1224	20|19|17|15|17|20|47|44|17|17|15|20|25|22|21|19|24|27|27|24
CSNK2B	casein kinase 2 beta	13|11|11|11	46	0.49	25|32|21|20	98	0	1.09115	3|3|2|3|4|0|2|3|6|6|2|0|0|0|0|2|5|6|7|5
CSRP2	cysteine and glycine rich protein 2	5|4|3|3	15	0.68	0	1	#N/A	-3.90689	4|4|5|6|5|8|9|9|3|3|5|4|2|3|8|3|2|5|7|2
CSTF3	cleavage stimulation factor subunit 3	12|8|7|7	34	0.22	4|4|4|6	18	0.48	-0.917538	0|0|0|0|0|0|4|2|0|0|0|0|0|0|0|0|3|0|3|3
DAD1	defender against cell death 1	5|4|4|4	17	0.67	6|0|4|3	13	0.67	-0.387023	6|6|6|6|2|4|5|5|11|10|6|4|4|5|6|3|0|4|3|0
DARS1	aspartyl-tRNA synthetase 1	12|11|9|8	40	0.77	5|5|4|2	16	0.77	-1.32193	13|18|13|16|23|17|21|20|31|30|23|11|9|5|8|5|7|10|9|7
DHX9	DExH-box helicase 9	211|203|201|200	815	0.77	175|173|189|198	735	0.77	-0.149056	131|110|107|127|114|96|153|156|129|123|107|155|136|122|116|155|160|186|192|160
DHX15	DEAH-box helicase 15	133|126|125|124	508	0.77	134|130|133|127	524	0.77	0.0447383	71|58|63|60|52|51|52|50|46|38|54|74|57|33|47|62|91|111|115|91
DYNC1H1	dynein cytoplasmic 1 heavy chain 1	56|53|52|46	207	0.77	22|9|11|7	49	0.77	-2.07878	70|65|48|54|40|48|122|117|92|94|77|68|65|30|25|44|41|50|52|41
ECH1	enoyl-CoA hydratase 1	20|20|14|13	67	0.77	8|0|4|8	20	0.77	-1.74416	18|14|20|17|29|29|24|27|6|6|13|33|32|29|22|54|34|17|14|34
EEF1A1	eukaryotic translation elongation factor 1 alpha 1	117|102|90|89	398	0.77	86|87|60|79	312	0.77	-0.351222	71|65|77|75|163|146|154|161|119|114|89|36|48|68|70|57|103|110|98|103
EEF1G	eukaryotic translation elongation factor 1 gamma	14|13|13|13	53	0.77	10|9|11|9	39	0.77	-0.442518	23|25|22|22|57|55|33|29|26|28|31|26|29|21|22|20|41|34|32|41
EIF2S3	eukaryotic translation initiation factor 2 subunit gamma	18|18|16|16	68	0.73	15|15|10|12	52	0.77	-0.387023	11|15|16|15|13|13|15|14|17|16|15|21|12|7|11|16|20|26|26|20
EIF4A1	eukaryotic translation initiation factor 4A1	85|83|83|82	333	0.77	76|79|70|69	294	0.77	-0.179706	79|83|91|87|83|86|75|79|94|82|66|58|44|76|57|66|78|80|85|78
EIF4B	eukaryotic translation initiation factor 4B	7|5|4|4	20	0.77	4|6|0|4	14	0.77	-0.514573	52|39|38|50|6|4|6|6|24|27|45|14|13|10|13|21|52|35|35|52
ELAVL1	ELAV like RNA binding protein 1	25|23|22|20	90	0.72	18|23|16|15	72	0.73	-0.321928	10|15|14|16|12|13|21|22|24|24|20|15|23|14|21|14|16|19|14|16
ENO1	enolase 1	201|197|189|172	759	0.77	166|168|137|127	598	0.77	-0.343954	211|183|175|206|232|226|210|203|440|425|264|120|122|89|85|101|170|177|166|170
FBL	fibrillarin	43|41|40|39	163	0.73	36|32|35|38	141	0.73	-0.209177	24|31|24|24|21|28|29|27|14|19|16|19|24|16|18|18|27|32|33|27
FOXC1	forkhead box C1	36|28|10|10	84	0	0|2|6|0	8	0.17	-3.39232	0|0|0|0|0|0|0|0|0|0|0|0|0|0|0|0|0|0|0|0
XRCC6	X-ray repair cross complementing 6	101|98|96|93	388	0.76	85|85|75|75	320	0.76	-0.277985	74|68|59|55|45|38|50|52|45|49|48|53|56|19|21|40|59|76|77|59
GTF2B	general transcription factor IIB	7|6|6|4	23	0.66	28|26|11|12	77	0.19	1.74322	0|0|3|3|0|0|0|0|0|0|0|0|0|0|0|0|5|11|12|5
GTF3C1	general transcription factor IIIC subunit 1	27|26|26|23	102	0.67	31|32|39|36	138	0.54	0.436099	4|3|0|2|0|0|0|3|0|0|3|12|11|3|0|5|18|15|18|18
HDAC2	histone deacetylase 2	78|78|66|64	286	0.67	57|59|63|64	243	0.72	-0.235059	8|10|11|13|10|14|13|25|19|17|15|5|8|9|7|9|38|36|37|38
HNRNPL	heterogeneous nuclear ribonucleoprotein L	64|52|47|45	208	0.77	31|39|43|33	146	0.77	-0.510615	26|30|27|30|59|50|29|31|25|27|37|57|50|29|27|43|87|96|98|87
DNAJA1	DnaJ heat shock protein family (Hsp40) member A1	11|10|8|8	37	0.77	18|17|15|12	62	0.74	0.744743	6|13|6|7|21|32|23|18|11|12|5|16|12|17|11|13|13|19|17|13
HSPB1	heat shock protein family B (small) member 1	13|9|8|8	38	0.72	0|0|3|0	3	0.77	-3.66297	4|4|4|6|0|0|4|0|29|33|0|0|0|0|0|0|0|0|0|0
IGBP1	immunoglobulin binding protein 1	30|28|27|27	112	0.75	42|41|34|30	147	0.73	0.392317	18|26|24|26|0|0|0|0|12|11|28|3|5|2|3|3|39|24|21|39
EIF3E	eukaryotic translation initiation factor 3 subunit E	19|19|17|15	70	0.75	11|10|16|11	48	0.77	-0.544321	20|19|20|18|14|12|14|12|25|22|13|9|13|0|0|8|33|29|27|33
PARP1	poly(ADP-ribose) polymerase 1	250|247|241|232	970	0.76	222|241|238|250	951	0.76	-0.0285394	111|103|93|103|115|130|76|75|51|49|77|129|126|53|54|80|118|147|147|118
AHNAK	AHNAK nucleoprotein	22|19|12|11	64	0.77	0|4|5|0	9	0.77	-2.83007	248|247|228|223|214|201|188|182|161|153|294|78|68|14|18|75|259|121|117|259
SLC25A6	solute carrier family 25 member 6	83|76|75|73	307	0.68	69|74|78|74	295	0.7	-0.0575237	12|10|14|13|10|14|17|0|26|23|20|12|7|7|7|6|44|36|38|44
ARCN1	archain 1	18|17|16|15	66	0.71	14|11|10|7	42	0.72	-0.652077	15|15|12|17|6|7|15|13|12|16|19|13|13|10|11|7|13|14|16|13
ARF4	ARF GTPase 4	48|38|32|28	146	0.05	25|31|29|24	109	0.31	-0.42164	9|10|8|10|7|3|8|9|7|8|6|7|6|17|4|5|0|0|0|0
ARF6	ARF GTPase 6	12|10|9|9	40	0.64	11|7|7|10	35	0.65	-0.192645	5|5|7|3|0|0|6|6|10|10|11|5|4|2|2|6|5|3|6|5
RHOG	ras homolog family member G	4|3|2|0	9	0.5	4|3|3|4	14	0.49	0.63743	0|3|0|0|0|0|0|0|0|2|3|0|0|0|0|3|0|0|0|0
ARL2	ARF like GTPase 2	17|14|14|14	59	0.71	7|6|8|6	27	0.77	-1.12776	16|15|15|18|0|0|8|8|16|15|15|3|5|7|7|6|18|14|16|18
ATP1B3	ATPase Na+/K+ transporting subunit beta 3	10|7|7|6	30	0.46	0	1	#N/A	-4.90689	0|0|4|0|0|0|0|7|0|0|0|0|0|0|0|4|0|3|0|0
ATP2A2	ATPase sarcoplasmic/endoplasmic reticulum Ca2+ transporting 2	76|74|74|72	296	0.76	64|73|57|62	256	0.76	-0.209453	46|57|60|47|26|34|42|37|54|58|62|46|46|38|33|51|52|64|65|52
ATP5F1B	ATP synthase F1 subunit beta	82|77|72|67	298	0.77	62|68|71|64	265	0.77	-0.16932	93|88|82|77|53|50|90|97|145|129|94|46|41|42|39|53|117|114|107|117
ATP5PO	ATP synthase peripheral stalk subunit OSCP	13|13|12|12	50	0.77	4|4|10|4	22	0.77	-1.18442	17|12|18|13|16|11|32|33|13|8|13|16|17|21|16|19|9|13|16|9
POLR3D	RNA polymerase III subunit D	4|0|0|0	4	0.45	0|3|0|0	3	0.48	-0.415037	0|0|0|0|0|0|0|0|0|0|0|0|0|0|0|0|3|0|2|3
CALM1	calmodulin 1	42|40|14|9	105	0.19	4|4|0|0	8	0.73	-3.71425	0|2|0|0|2|3|0|3|3|0|5|0|0|0|0|2|18|12|11|18
CCT6A	chaperonin containing TCP1 subunit 6A	91|89|85|84	349	0.77	58|67|45|47	217	0.77	-0.685532	73|64|81|60|58|54|92|86|114|94|85|30|33|33|28|56|161|155|146|161
CDK1	cyclin dependent kinase 1	62|62|59|55	238	0.76	67|67|53|49	236	0.76	-0.0121747	45|52|43|50|23|26|44|45|69|68|52|26|20|17|24|17|58|39|38|58
CDK2	cyclin dependent kinase 2	24|23|22|21	90	0.68	22|20|24|26	92	0.67	0.0317089	6|7|8|7|10|7|11|10|17|19|15|5|8|6|6|5|13|16|14|13
CDK7	cyclin dependent kinase 7	30|27|27|26	110	0.51	38|37|45|46	166	0	0.59368	0|4|4|0|0|0|0|0|0|0|5|0|0|0|0|0|12|14|15|12
CENPC	centromere protein C	10|10|7|7	34	0	10|5|17|12	44	0	0.371969	0|0|0|0|0|0|0|0|0|0|0|0|0|0|0|0|0|2|0|0
CKB	creatine kinase B	24|13|12|11	60	0.66	5|6|0|3	14	0.77	-2.09954	9|8|8|9|5|6|0|0|7|0|9|17|20|0|0|0|11|12|11|11
CNN3	calponin 3	28|27|18|15	88	0.75	27|43|24|23	117	0.74	0.410933	9|7|6|6|5|8|11|14|10|10|21|6|5|2|8|2|48|24|25|48
CSNK1A1	casein kinase 1 alpha 1	23|20|18|17	78	0.59	26|23|19|22	90	0.54	0.206451	3|7|8|11|0|2|4|6|6|5|7|7|5|0|4|2|14|9|10|14
CSNK1D	casein kinase 1 delta	6|5|5|3	19	0.63	6|2|0|0	8	0.64	-1.24793	0|0|4|6|4|0|0|0|0|3|4|4|3|0|0|0|7|8|6|7
CSNK2A1	casein kinase 2 alpha 1	69|68|60|59	256	0.7	134|130|115|113	492	0	0.942515	6|9|5|8|7|8|9|8|42|43|13|10|11|6|3|10|23|28|26|23
CSNK2A2	casein kinase 2 alpha 2	32|30|26|26	114	0.67	67|58|57|66	248	0.08	1.12131	4|6|2|0|0|4|0|5|22|27|4|3|2|0|0|0|12|10|13|12
CTPS1	CTP synthase 1	36|31|31|30	128	0.76	28|32|21|20	101	0.76	-0.341789	35|30|38|28|31|31|41|37|51|44|38|18|15|12|7|14|28|31|31|28
DDB1	damage specific DNA binding protein 1	31|31|24|23	109	0.48	34|37|35|29	135	0.19	0.308631	3|3|5|0|4|0|2|4|2|2|3|0|3|2|0|0|12|15|14|12
DLAT	dihydrolipoamide S-acetyltransferase	3|2|2|0	7	0.77	0	1	#N/A	-2.80735	12|11|10|12|8|8|9|15|10|10|12|7|8|6|4|4|10|7|7|10
E2F3	E2F transcription factor 3	11|10|9|8	38	0	20|19|20|21	80	0	1.074	0|0|0|0|0|0|0|0|0|0|0|0|0|0|0|0|0|0|0|0
EEF1A2	eukaryotic translation elongation factor 1 alpha 2	46|46|44|44	180	0.75	30|31|28|27	116	0.76	-0.633872	0|2|0|0|9|8|8|6|3|0|3|0|0|0|0|0|50|43|40|50
EEF2	eukaryotic translation elongation factor 2	52|45|41|34	172	0.77	44|46|45|41	176	0.77	0.0331669	89|85|85|67|115|111|107|103|42|38|58|63|64|49|49|61|137|99|97|137
FKBP3	FKBP prolyl isomerase 3	5|5|5|5	20	0.77	6|6|5|4	21	0.77	0.0703893	8|9|4|6|8|8|8|11|0|0|5|4|5|3|3|3|6|16|15|6
FKBP4	FKBP prolyl isomerase 4	11|10|10|8	39	0.77	3|3|4|0	10	0.77	-1.96347	20|15|18|17|12|10|26|28|6|6|4|16|17|25|17|21|10|8|13|10
GAPDH	glyceraldehyde-3-phosphate dehydrogenase	112|104|102|96	414	0.77	137|136|109|107	489	0.77	0.240204	56|57|57|59|77|84|130|134|69|72|79|31|31|20|19|23|105|112|117|105
GATA4	GATA binding protein 4	9|8|8|8	33	0.51	8|11|9|8	36	0.48	0.125531	0|0|0|0|0|0|0|0|0|0|0|0|0|0|0|0|6|0|8|6
GTF2E2	general transcription factor IIE subunit 2	33|31|30|25	119	0.66	36|27|27|29	119	0.64	0	0|0|0|0|0|4|0|0|2|0|0|0|0|0|0|0|11|28|23|11
GTF2F1	general transcription factor IIF subunit 1	70|66|66|65	267	0.58	64|59|55|54	232	0.63	-0.202715	6|8|6|7|3|0|0|0|5|3|13|2|4|0|3|0|22|35|35|22
H2AX	H2A.X variant histone	68|65|60|53	246	0	36|33|0|0	69	0.19	-1.83399	0|0|0|22|0|0|0|0|0|0|0|0|0|0|0|0|0|0|0|0
H2AZ1	H2A.Z variant histone 1	32|28|28|27	115	0.65	17|16|16|18	67	0.71	-0.779401	5|5|9|5|4|5|0|7|6|5|8|7|9|7|8|8|16|20|20|16
HNRNPA1	heterogeneous nuclear ribonucleoprotein A1	126|126|123|109	484	0.77	123|127|132|127	509	0.77	0.0726586	54|52|54|62|70|71|37|44|42|37|60|46|47|36|37|48|93|111|111|93
RBMX	RNA binding motif protein X-linked	26|25|24|23	98	0.71	11|14|18|12	55	0.72	-0.83335	18|12|14|12|18|21|14|12|6|7|8|19|22|6|11|13|11|12|14|11
HNRNPK	heterogeneous nuclear ribonucleoprotein K	152|150|148|141	591	0.77	137|133|126|134	530	0.77	-0.157166	67|66|59|57|134|125|63|59|47|42|71|67|63|54|72|74|241|287|259|241
HSPA4	heat shock protein family A (Hsp70) member 4	18|18|17|17	70	0.74	22|22|26|25	95	0.73	0.440573	6|9|5|10|5|3|5|3|6|6|11|8|9|3|5|9|27|23|22|27
HSPD1	heat shock protein family D (Hsp60) member 1	73|68|67|60	268	0.77	34|44|53|58	189	0.77	-0.503847	91|67|71|72|78|75|102|115|57|47|73|102|112|68|78|96|117|127|116|117
IARS1	isoleucyl-tRNA synthetase 1	40|36|36|36	148	0.77	14|6|9|13	42	0.77	-1.81714	53|51|47|44|26|15|46|47|69|88|60|25|27|14|10|19|24|29|27|24
JUN	Jun proto-oncogene, AP-1 transcription factor subunit	12|11|10|9	42	0.01	16|16|16|13	61	0	0.53842	0|0|0|0|0|2|0|0|0|0|0|2|0|0|0|0|0|4|3|0
KPNA1	karyopherin subunit alpha 1	30|25|25|23	103	0.62	29|29|33|24	115	0.58	0.15899	0|0|0|0|0|0|0|0|0|0|2|0|0|0|0|0|15|16|18|15
KPNB1	karyopherin subunit beta 1	103|101|100|100	404	0.77	82|81|91|85	339	0.77	-0.25307	64|66|73|65|71|73|68|62|44|32|62|42|45|34|31|61|112|120|117|112
KPNA2	karyopherin subunit alpha 2	24|24|21|19	88	0.74	22|16|15|13	66	0.74	-0.415037	24|27|25|21|15|13|12|19|30|26|12|12|16|14|22|14|21|26|28|21
KPNA3	karyopherin subunit alpha 3	41|39|38|38	156	0.72	38|37|30|43	148	0.71	-0.0759489	19|18|19|16|5|3|7|5|14|11|15|8|10|0|0|8|26|32|28|26
KPNA4	karyopherin subunit alpha 4	26|24|21|20	91	0.56	20|19|17|24	80	0.59	-0.185867	2|0|0|0|0|0|0|0|0|0|0|0|0|0|0|0|12|16|11|12
TNPO1	transportin 1	8|6|6|6	26	0.77	0|5|0|4	9	0.77	-1.53051	19|17|18|21|2|4|3|7|13|12|24|8|6|0|0|3|66|38|47|66
IPO5	importin 5	46|41|37|37	161	0.75	20|22|21|20	83	0.77	-0.955877	35|26|31|27|25|24|28|34|20|28|34|15|13|8|5|11|34|53|61|34
LBR	lamin B receptor	98|91|89|79	357	0.76	93|92|93|91	369	0.76	0.0476967	27|35|41|36|27|21|36|34|43|45|56|30|35|33|39|47|88|61|68|88
MAD2L1	mitotic arrest deficient 2 like 1	8|6|6|5	25	0	0|0|6|5	11	0.13	-1.18442	0|0|0|0|0|0|0|0|0|0|0|0|0|0|0|0|0|0|0|0
MCM3	minichromosome maintenance complex component 3	29|28|28|27	112	0.75	30|26|32|26	114	0.75	0.0255351	26|21|22|19|28|28|29|30|40|42|31|26|29|28|25|31|13|24|27|13
MNAT1	MNAT1 component of CDK activating kinase	14|13|12|10	49	0.65	36|30|28|20	114	0.17	1.21818	6|0|0|2|0|0|0|0|0|0|6|0|0|0|0|0|9|11|15|9
MSH3	mutS homolog 3	29|28|27|26	110	0.67	38|37|38|32	145	0.58	0.398549	6|4|6|5|0|0|0|0|7|9|7|2|0|0|2|2|15|19|24|15
MYBL2	MYB proto-oncogene like 2	22|19|19|14	74	0.01	37|31|27|25	120	0	0.697437	0|0|0|0|0|0|0|0|0|0|0|0|0|0|0|0|0|8|4|0
MYH9	myosin heavy chain 9	870|854|323|320	2367	0	0|0|4|3	7	0.77	-8.40149	34|36|41|33|29|36|5|6|16|18|34|38|44|15|19|58|33|36|40|33
NASP	nuclear autoantigenic sperm protein	39|35|30|27	131	0.75	37|43|26|40	146	0.75	0.156402	17|11|14|9|9|16|10|13|9|5|9|6|0|6|3|10|44|35|38|44
NBN	nibrin	6|6|4|4	20	0.55	7|8|15|5	35	0.39	0.807355	0|0|0|0|0|0|0|0|2|0|3|4|10|0|0|0|0|2|0|0
NCBP1	nuclear cap binding protein subunit 1	16|12|11|11	50	0.69	36|42|37|37	152	0.09	1.60407	2|3|2|2|4|3|3|3|2|2|3|4|5|3|0|6|12|15|17|12
NPAT	nuclear protein, coactivator of histone transcription	8|7|7|6	28	0.01	17|16|20|22	75	0	1.42146	0|0|0|0|0|0|0|0|0|0|0|0|0|0|0|0|0|0|3|0
NPM1	nucleophosmin 1	300|280|208|198	986	0.77	239|255|241|258	993	0.77	0.0102061	112|88|127|139|158|157|74|77|76|75|99|65|82|80|64|88|79|491|499|79
NUP88	nucleoporin 88	10|10|10|8	38	0.77	3|2|3|4	12	0.77	-1.66297	12|11|13|16|7|6|4|0|45|37|0|5|5|23|16|17|14|8|10|14
NVL	nuclear VCP like	58|53|48|45	204	0.65	63|63|78|79	283	0.51	0.472233	6|5|3|2|0|2|4|0|2|2|6|2|2|0|0|0|13|40|37|13
ORC5	origin recognition complex subunit 5	9|8|8|7	32	0.56	7|8|9|10	34	0.54	0.0874628	8|4|5|5|0|0|4|0|5|6|4|0|5|0|0|3|5|0|0|5
PABPC1	poly(A) binding protein cytoplasmic 1	68|63|62|62	255	0.77	32|36|42|37	147	0.77	-0.794681	35|38|41|41|39|41|44|43|31|21|35|33|27|25|25|28|72|71|79|72
PAK2	p21 (RAC1) activated kinase 2	50|47|45|44	186	0.77	47|58|25|22	152	0.77	-0.291231	57|50|59|61|0|0|0|0|30|28|69|18|15|0|7|17|109|59|57|109
PCNA	proliferating cell nuclear antigen	8|7|6|5	26	0.72	8|12|5|6	31	0.71	0.253757	5|8|6|8|0|5|6|7|18|17|10|12|10|7|0|7|5|4|0|5
PDK1	pyruvate dehydrogenase kinase 1	7|3|3|2	15	0.44	3|0|0|0	3	0.54	-2.32193	2|2|0|0|0|0|0|0|4|4|0|0|0|0|0|0|0|0|0|0
PFKL	phosphofructokinase, liver type	26|25|22|20	93	0.75	12|15|17|17	61	0.75	-0.608421	14|16|11|9|7|8|25|31|38|36|22|7|8|6|5|8|14|15|13|14
PFKP	phosphofructokinase, platelet	32|30|26|26	114	0.72	15|15|12|13	55	0.77	-1.05153	17|19|26|26|13|14|25|27|23|24|15|11|14|12|9|14|19|18|17|19
PHB1	prohibitin 1	36|31|31|31	129	0.76	21|20|19|20	80	0.77	-0.689299	37|32|47|28|38|41|46|44|49|41|39|32|40|22|23|26|22|29|36|22
SLC25A3	solute carrier family 25 member 3	44|42|30|27	143	0.73	23|28|22|21	94	0.75	-0.605282	23|18|21|22|13|12|23|23|36|39|28|16|18|18|24|22|20|25|20|20
PKM	pyruvate kinase M1/2	156|155|134|130	575	0.77	99|99|96|82	376	0.77	-0.612829	84|72|74|75|153|158|169|172|176|174|82|115|110|90|98|94|83|87|89|83
PLRG1	pleiotropic regulator 1	8|7|6|6	27	0.63	0|5|10|8	23	0.61	-0.231326	5|4|0|4|6|5|4|6|0|3|7|7|10|2|2|5|5|6|6|5
PNN	pinin, desmosome associated protein	15|15|14|12	56	0.62	8|10|8|15	41	0.63	-0.449803	5|2|0|3|5|4|0|0|0|0|5|13|14|0|0|3|6|8|6|6
POLA2	DNA polymerase alpha 2, accessory subunit	14|13|12|11	50	0.55	18|14|14|21	67	0.38	0.422233	0|0|0|0|0|0|0|0|0|0|0|0|0|0|0|0|8|8|7|8
POLR2E	RNA polymerase II, I and III subunit E	9|9|9|8	35	0.64	17|19|14|16	66	0.49	0.915111	5|8|8|9|4|4|2|4|5|6|9|3|6|0|3|0|8|7|6|8
PPP1R10	protein phosphatase 1 regulatory subunit 10	81|81|74|74	310	0.75	86|95|115|114	410	0.69	0.403356	9|8|12|8|35|38|21|24|14|20|21|12|10|8|0|14|53|58|52|53
PPP4C	protein phosphatase 4 catalytic subunit	8|7|7|7	29	0.62	9|10|9|8	36	0.59	0.311944	0|0|0|0|0|0|0|2|0|4|5|0|0|0|0|0|8|5|8|8
MAP2K1	mitogen-activated protein kinase kinase 1	3|3|2|0	8	0.69	0	1	#N/A	-3	2|0|0|0|0|0|4|8|11|12|4|0|0|0|0|0|3|0|0|3
PSMC1	proteasome 26S subunit, ATPase 1	10|9|8|7	34	0.77	7|6|0|6	19	0.77	-0.839535	11|13|11|11|13|10|13|16|13|12|11|6|7|0|0|5|15|14|18|15
PSMC2	proteasome 26S subunit, ATPase 2	15|15|15|14	59	0.77	11|8|9|7	35	0.77	-0.75336	21|24|17|12|17|13|19|20|21|18|27|12|17|7|5|13|19|21|19|19
PSMC3	proteasome 26S subunit, ATPase 3	12|12|12|11	47	0.77	15|13|13|9	50	0.77	0.0892673	27|27|26|26|10|13|16|19|20|22|31|22|33|17|15|28|27|25|33|27
PSMC6	proteasome 26S subunit, ATPase 6	13|11|10|8	42	0.68	9|12|8|8	37	0.68	-0.182864	6|4|0|0|3|0|3|6|8|6|6|4|0|3|3|2|13|9|13|13
PSMD2	proteasome 26S subunit ubiquitin receptor, non-ATPase 2	17|14|11|11	53	0.77	6|8|7|0	21	0.77	-1.3356	21|16|21|27|18|19|18|22|27|20|18|18|15|6|7|15|15|22|16|15
PSMD3	proteasome 26S subunit, non-ATPase 3	27|25|24|24	100	0.75	12|18|18|15	63	0.77	-0.666576	21|20|16|17|19|16|23|29|47|44|19|11|14|12|21|18|22|19|24|22
PSMD12	proteasome 26S subunit, non-ATPase 12	6|6|4|4	20	0.58	0	1	#N/A	-4.32193	4|2|3|0|5|0|6|4|5|5|5|6|2|3|0|0|4|3|4|4
PTBP1	polypyrimidine tract binding protein 1	153|151|143|138	585	0.77	123|105|125|119	472	0.77	-0.30965	126|118|124|105|176|169|129|132|100|98|141|117|111|74|56|110|136|169|159|136
PTPN1	protein tyrosine phosphatase non-receptor type 1	3|3|3|3	12	0.77	0|0|0|3	3	0.77	-2	7|8|8|6|3|0|9|7|4|2|8|0|0|2|4|2|6|4|3|6
PTPN11	protein tyrosine phosphatase non-receptor type 11	8|6|4|3	21	0.57	3|5|0|0	8	0.61	-1.39232	0|2|3|0|6|9|3|4|0|0|4|3|0|0|0|0|0|0|0|0
ABCD3	ATP binding cassette subfamily D member 3	21|18|16|15	70	0.77	25|28|26|21	100	0.75	0.514573	21|24|15|18|10|8|16|14|29|29|27|20|23|18|10|26|38|25|19|38
ALDH18A1	aldehyde dehydrogenase 18 family member A1	78|76|73|66	293	0.77	50|50|45|45	190	0.77	-0.624901	46|46|49|38|28|29|71|63|82|82|76|49|47|52|61|69|75|77|69|75
PYGB	glycogen phosphorylase B	10|9|8|7	34	0.67	8|7|4|6	25	0.68	-0.443607	0|0|0|0|2|0|7|5|12|14|5|5|2|0|3|0|6|7|5|6
RAB13	RAB13, member RAS oncogene family	16|15|15|12	58	0.37	13|8|12|8	41	0.48	-0.500429	0|4|3|2|3|5|5|4|7|6|5|4|0|5|4|6|0|0|0|0
RANGAP1	Ran GTPase activating protein 1	20|19|19|15	73	0.77	21|21|22|20	84	0.77	0.202493	30|32|24|29|39|42|33|35|27|28|37|25|24|20|15|27|63|50|45|63
RARS1	arginyl-tRNA synthetase 1	22|17|13|11	63	0.74	6|7|6|3	22	0.77	-1.51785	15|9|13|14|19|18|26|20|31|29|19|11|8|5|10|7|18|23|14|18
RBBP7	RB binding protein 7, chromatin remodeling factor	43|37|37|36	153	0.63	50|46|54|48	198	0.44	0.371969	7|5|6|9|15|13|16|22|17|14|7|0|3|3|5|5|21|21|22|21
RCN2	reticulocalbin 2	5|2|2|0	9	0.19	0	1	#N/A	-3.16993	0|0|0|0|0|0|0|0|0|2|0|0|0|0|0|0|0|0|0|0
NELFE	negative elongation factor complex member E	43|38|38|35	154	0.65	65|73|53|73	264	0.03	0.777608	12|10|8|6|0|0|0|0|7|10|19|0|5|0|0|0|24|21|20|24
RECQL	RecQ like helicase	63|63|62|59	247	0.61	75|80|76|60	291	0.08	0.236508	22|25|26|18|26|28|19|21|5|12|22|10|8|11|13|10|27|27|33|27
UPF1	UPF1 RNA helicase and ATPase	23|21|20|20	84	0.77	13|12|6|5	36	0.77	-1.22239	53|55|54|56|0|0|4|3|50|43|68|22|14|14|17|15|94|59|48|94
RFC4	replication factor C subunit 4	26|25|25|24	100	0.56	79|75|65|57	276	0	1.46467	8|7|7|10|3|2|7|4|3|4|6|3|3|0|0|3|12|12|15|12
RING1	ring finger protein 1	24|23|20|20	87	0.02	19|20|24|27	90	0.02	0.0489096	0|0|0|0|0|0|0|0|0|5|0|0|0|0|0|0|0|8|9|0
RPA1	replication protein A1	46|43|43|41	173	0.71	37|38|39|39	153	0.72	-0.17724	32|24|24|27|10|11|9|8|7|9|24|19|17|5|4|11|27|26|27|27
RPA2	replication protein A2	28|22|20|20	90	0.22	22|17|21|20	80	0.42	-0.169925	4|3|2|4|2|0|3|2|0|0|8|0|0|0|0|0|7|12|8|7
RPA3	replication protein A3	14|14|13|13	54	0.61	15|14|12|14	55	0.6	0.0264722	6|6|6|7|3|0|0|0|2|3|9|3|3|0|0|0|10|4|9|10
MRPL12	mitochondrial ribosomal protein L12	4|3|3|2	12	0.68	0|2|0|0	2	0.77	-2.58496	4|6|6|6|5|0|3|3|0|0|0|5|0|0|0|2|5|10|12|5
RPN1	ribophorin I	29|28|27|26	110	0.74	23|20|31|19	93	0.74	-0.242201	32|27|19|25|7|11|29|27|22|21|15|19|19|12|20|25|14|28|25|14
RPS2	ribosomal protein S2	82|80|75|75	312	0.77	66|61|62|58	247	0.77	-0.337035	59|48|63|46|51|58|73|77|61|62|56|38|39|42|44|47|100|76|60|100
SET	SET nuclear proto-oncogene	49|42|36|33	160	0.74	81|73|59|62	275	0.7	0.78136	16|21|22|16|10|11|20|23|14|14|17|0|0|0|0|5|48|33|0|48
SRSF3	serine and arginine rich splicing factor 3	19|19|18|15	71	0.73	0	1	#N/A	-6.14975	9|8|12|9|0|0|11|10|11|11|16|22|22|11|10|10|14|23|24|14
SMARCA1	SNF2 related chromatin remodeling ATPase 1	21|20|20|17	78	0.37	33|27|34|30	124	0	0.668794	0|0|0|10|0|0|0|0|8|6|5|0|0|4|0|0|0|8|5|0
SMARCC1	SWI/SNF related BAF chromatin remodeling complex subunit C1	28|22|22|22	94	0	21|20|27|32	100	0	0.0892673	6|0|7|5|4|0|7|5|0|0|3|0|0|3|2|0|6|5|6|6
SNRNP70	small nuclear ribonucleoprotein U1 subunit 70	23|22|15|14	74	0.58	12|14|16|15	57	0.66	-0.376563	5|10|8|7|6|3|7|6|4|6|7|9|11|0|0|12|7|13|12|7
SNRPA1	small nuclear ribonucleoprotein polypeptide A'	60|57|55|54	226	0.75	56|63|66|60	245	0.75	0.116459	23|16|22|16|12|14|9|10|14|17|30|16|15|8|6|11|54|48|49|54
SNRPB	small nuclear ribonucleoprotein polypeptides B and B1	29|28|27|25	109	0.69	27|22|23|22	94	0.7	-0.213595	0|0|0|0|0|0|0|0|0|0|0|0|0|0|0|0|17|20|23|17
SNRPB2	small nuclear ribonucleoprotein polypeptide B2	15|15|14|13	57	0.65	20|23|26|25	94	0.5	0.721699	0|0|4|0|0|2|3|0|0|0|3|0|0|0|0|0|14|9|9|14
SNRPC	small nuclear ribonucleoprotein polypeptide C	5|0|0|0	5	0.53	3|0|4|3	10	0.55	1	0|0|0|0|0|0|4|0|5|0|0|0|0|3|0|0|3|0|0|3
SNRPF	small nuclear ribonucleoprotein polypeptide F	18|14|13|13	58	0.55	9|10|9|10	38	0.65	-0.610053	9|6|11|5|0|0|0|0|9|5|8|4|3|0|0|0|3|7|5|3
SP2	Sp2 transcription factor	2|2|2|0	6	0.07	6|5|6|6	23	0	1.9386	0|0|0|0|0|0|0|0|0|0|0|0|0|0|0|0|0|0|0|0
SRP14	signal recognition particle 14	20|16|16|15	67	0.7	10|12|12|13	47	0.72	-0.5115	12|9|14|14|16|20|13|10|10|6|13|9|8|9|6|10|10|17|16|10
SRPK1	SRSF protein kinase 1	18|15|13|12	58	0.7	8|9|10|7	34	0.72	-0.770518	4|2|6|3|12|14|11|15|5|4|6|6|4|0|0|0|10|16|19|10
SSB	small RNA binding exonuclease protection factor La	42|40|40|36	158	0.72	53|40|38|32	163	0.69	0.0449474	19|18|17|13|7|5|13|13|9|11|19|6|5|6|4|9|25|32|33|25
SSRP1	structure specific recognition protein 1	57|57|52|52	218	0.75	37|32|39|40	148	0.76	-0.558731	13|18|14|15|11|7|4|3|15|17|20|47|58|6|9|15|19|43|42|19
STAT3	signal transducer and activator of transcription 3	32|31|30|25	118	0.77	29|36|26|29	120	0.77	0.0242475	17|12|12|12|8|8|13|15|21|20|30|6|7|4|0|7|96|47|56|96
SUPT6H	SPT6 homolog, histone chaperone and transcription elongation factor	15|14|13|13	55	0	49|36|34|31	150	0	1.44746	0|0|0|0|0|0|0|0|0|0|0|0|0|0|0|0|2|0|2|2
TAF4	TATA-box binding protein associated factor 4	16|14|14|9	53	0.72	26|26|34|35	121	0.64	1.19094	0|0|0|0|3|0|0|0|27|27|2|8|10|6|0|7|2|0|0|2
ELOA	elongin A	72|70|64|62	268	0.71	85|82|92|83	342	0.67	0.351763	7|4|7|5|0|0|0|2|10|4|16|3|4|0|0|4|25|49|52|25
TCF12	transcription factor 12	40|39|38|36	153	0.72	52|49|32|33	166	0.7	0.117652	7|0|3|6|0|0|0|0|7|2|11|0|4|0|0|0|31|25|30|31
TFAP4	transcription factor AP-4	20|17|16|15	68	0	30|30|25|23	108	0	0.667425	0|0|0|0|0|0|0|0|0|0|0|0|0|0|0|0|2|0|0|2
TK1	thymidine kinase 1	6|5|5|4	20	0.58	6|10|0|2	18	0.51	-0.152003	5|3|3|2|5|8|0|0|0|0|0|0|0|0|0|0|0|0|0|0
TOP1	DNA topoisomerase I	13|13|12|12	50	0.77	5|2|15|13	35	0.74	-0.514573	10|8|9|9|22|26|20|14|2|0|4|21|24|13|25|17|6|19|18|6
TPR	translocated promoter region, nuclear basket protein	16|13|13|12	54	0.77	2|4|7|5	18	0.77	-1.58496	0|0|0|0|154|164|75|74|0|0|0|8|7|0|0|0|0|5|0|0
HSP90B1	heat shock protein 90 beta family member 1	23|21|18|16	78	0.72	11|8|17|18	54	0.73	-0.530515	15|19|16|12|5|16|27|26|9|3|10|8|13|10|11|11|13|12|11|13
TUFM	Tu translation elongation factor, mitochondrial	66|66|65|62	259	0.76	55|49|45|47	196	0.77	-0.402098	42|41|61|49|58|58|55|58|75|54|61|43|43|56|51|61|55|60|65|55
HIRA	histone cell cycle regulator	7|6|6|5	24	0	5|6|11|8	30	0	0.321928	0|0|0|0|0|0|0|0|0|0|0|0|0|0|0|0|0|0|0|0
UBA1	ubiquitin like modifier activating enzyme 1	12|12|10|9	43	0.77	11|7|2|7	27	0.77	-0.671377	13|16|13|18|71|75|22|22|9|6|20|33|30|27|22|26|15|15|16|15
UBE2I	ubiquitin conjugating enzyme E2 I	4|3|0|0	7	0.77	0	1	#N/A	-2.80735	4|0|3|0|7|11|8|7|4|0|5|4|0|7|11|6|4|6|5|4
UBE2N	ubiquitin conjugating enzyme E2 N	7|7|6|6	26	0.68	0|2|0|0	2	0.77	-3.70044	4|6|6|7|4|5|9|11|9|9|0|3|0|5|0|5|0|7|4|0
UQCRC2	ubiquinol-cytochrome c reductase core protein 2	33|31|29|28	121	0.77	32|28|27|28	115	0.77	-0.0733732	39|43|35|42|9|17|27|25|85|87|32|14|25|24|19|21|18|29|24|18
VBP1	VHL binding protein 1	10|10|7|7	34	0.69	8|7|0|0	15	0.7	-1.18057	5|4|5|2|17|16|2|0|4|0|3|4|3|0|0|0|8|0|0|8
VDAC1	voltage dependent anion channel 1	49|46|44|40	179	0.75	35|43|33|37	148	0.75	-0.274362	34|36|36|40|31|30|49|51|34|30|36|10|13|34|33|36|27|27|23|27
VIM	vimentin	259|248|172|168	847	0.77	128|108|136|129	501	0.77	-0.757551	141|127|148|133|250|252|165|166|175|156|189|159|157|89|77|127|232|156|168|232
VRK1	VRK serine/threonine kinase 1	15|12|10|10	47	0.67	6|6|6|13	31	0.68	-0.600393	6|9|12|12|0|0|6|5|12|12|6|3|5|0|3|0|3|5|2|3
XPO1	exportin 1	47|41|38|32	158	0.74	33|34|36|36	139	0.75	-0.18484	27|22|31|20|11|12|43|42|35|35|30|11|7|4|2|12|22|27|30|22
XRCC4	X-ray repair cross complementing 4	2|2|0|0	4	0.18	2|0|4|0	6	0.17	0.584963	0|0|0|0|0|0|0|0|0|0|0|0|0|0|0|0|0|0|0|0
YY1	YY1 transcription factor	4|4|4|4	16	0.1	11|13|13|9	46	0	1.52356	0|0|0|0|0|0|0|0|0|0|0|0|0|0|0|0|2|0|0|2
ZNF136	zinc finger protein 136	5|4|4|3	16	0	6|9|10|7	32	0	1	0|0|0|0|0|0|0|0|0|0|0|0|0|0|0|0|0|0|0|0
USP7	ubiquitin specific peptidase 7	161|160|158|156	635	0.77	191|197|166|177	731	0.77	0.203115	45|37|55|46|19|12|18|15|34|31|63|29|36|11|9|34|134|124|112|134
DEK	DEK proto-oncogene	12|11|10|10	43	0.69	7|11|12|12	42	0.69	-0.0339473	4|4|9|8|9|9|15|14|2|4|4|6|5|11|10|6|5|8|9|5
H2BC17	H2B clustered histone 17	312|305|305|298	1220	0.76	146|152|178|185	661	0.77	-0.884159	0|0|0|0|0|0|0|0|0|0|0|0|0|0|0|0|123|202|188|123
TAGLN2	transgelin 2	89|87|87|86	349	0.77	153|160|122|104	539	0.76	0.627058	82|83|84|88|69|66|34|34|80|80|100|50|52|47|34|55|113|75|81|113
VAPA	VAMP associated protein A	14|12|11|11	48	0.7	32|35|33|30	130	0.43	1.43741	6|2|0|0|14|13|8|14|4|3|0|0|3|6|0|13|12|15|11|12
DHX16	DEAH-box helicase 16	35|31|30|28	124	0.6	53|50|43|44	190	0.1	0.615659	8|7|4|6|0|0|0|0|0|0|7|6|4|0|3|4|14|21|20|14
AURKA	aurora kinase A	4|3|3|0	10	0.06	0	1	#N/A	-3.32193	0|0|0|0|0|0|0|0|0|0|0|0|0|0|0|0|0|0|0|0
SMARCA5	SNF2 related chromatin remodeling ATPase 5	74|67|54|53	248	0.69	69|69|105|113	356	0.13	0.521537	21|24|20|22|17|16|25|22|31|26|29|32|30|18|19|26|38|38|36|38
IRS4	insulin receptor substrate 4	76|67|58|52	253	0.77	59|69|34|34	196	0.77	-0.368284	89|74|64|75|23|23|41|40|85|95|86|27|30|17|21|30|111|77|73|111
RANBP3	RAN binding protein 3	9|9|8|7	33	0.52	11|18|8|9	46	0.28	0.479168	5|0|0|0|0|6|6|4|0|2|0|0|0|0|0|0|4|4|3|4
BPHL	biphenyl hydrolase like	11|9|9|9	38	0.69	19|14|13|8	54	0.63	0.50696	5|6|7|8|0|0|0|0|5|2|8|0|0|0|0|0|15|9|9|15
HAT1	histone acetyltransferase 1	19|17|17|14	67	0.65	27|30|17|14	88	0.5	0.393342	8|9|5|6|13|10|5|7|4|4|6|6|6|6|3|5|6|15|14|6
CBX4	chromobox 4	15|13|10|5	43	0.01	14|17|22|35	88	0	1.03317	0|0|0|0|0|0|0|0|0|0|0|0|0|0|0|0|0|3|0|0
AP3B1	adaptor related protein complex 3 subunit beta 1	40|30|29|26	125	0.76	25|25|18|19	87	0.76	-0.522841	35|40|33|34|6|5|13|12|17|13|33|9|11|4|5|14|50|37|43|50
PRPF18	pre-mRNA processing factor 18	21|19|19|16	75	0.62	33|27|22|17	99	0.38	0.400538	2|0|0|2|0|0|0|0|3|0|3|3|2|0|0|3|13|12|12|13
YARS1	tyrosyl-tRNA synthetase 1	18|15|14|12	59	0.73	5|3|4|5	17	0.77	-1.79518	18|15|20|16|5|2|26|25|11|15|15|10|5|4|8|7|5|7|7|5
KHSRP	KH-type splicing regulatory protein	56|55|50|46	207	0.76	38|44|44|36	162	0.76	-0.353637	27|30|24|26|32|35|36|29|18|16|30|19|21|11|19|17|60|37|47|60
EXO1	exonuclease 1	13|8|7|6	34	0.09	19|16|17|15	67	0	0.978626	0|0|0|0|0|0|0|0|0|0|0|0|0|0|0|0|0|4|4|0
NOP14	NOP14 nucleolar protein	21|19|18|17	75	0.7	25|25|20|16	86	0.68	0.197446	2|2|3|4|0|0|0|0|0|0|0|3|0|0|0|0|5|31|30|5
RUVBL1	RuvB like AAA ATPase 1	30|29|29|28	116	0.77	53|55|62|67	237	0.74	1.03076	36|36|38|36|28|39|38|40|21|15|42|30|23|30|22|21|51|41|42|51
CDK13	cyclin dependent kinase 13	25|22|18|18	83	0.65	27|30|32|30	119	0.57	0.519778	0|0|0|0|0|0|0|0|0|0|0|0|0|0|0|0|17|15|12|17
NCOA1	nuclear receptor coactivator 1	3|3|3|3	12	0.42	3|4|4|3	14	0.4	0.222392	0|0|0|0|0|0|0|0|3|4|0|0|0|0|0|0|0|0|0|0
EIF3A	eukaryotic translation initiation factor 3 subunit A	17|14|12|10	53	0.77	3|3|5|5	16	0.77	-1.72792	19|24|22|19|29|33|25|23|23|27|38|27|30|7|8|23|52|42|40|52
EIF3D	eukaryotic translation initiation factor 3 subunit D	33|33|31|31	128	0.69	50|50|27|22	149	0.58	0.219169	11|11|12|10|7|7|7|7|13|10|14|10|11|3|4|6|28|13|13|28
EIF3F	eukaryotic translation initiation factor 3 subunit F	9|8|8|7	32	0.77	3|4|4|5	16	0.77	-1	11|11|9|11|8|9|14|18|27|21|14|10|8|6|6|9|18|9|15|18
EIF3G	eukaryotic translation initiation factor 3 subunit G	4|4|3|0	11	0.77	7|0|0|0	7	0.68	-0.652077	5|7|5|3|9|6|6|4|5|6|6|2|5|4|3|6|9|11|7|9
EIF3I	eukaryotic translation initiation factor 3 subunit I	9|7|7|6	29	0.77	2|0|2|0	4	0.77	-2.85798	13|14|15|14|14|11|10|11|12|11|18|10|6|4|3|5|22|11|17|22
SRSF9	serine and arginine rich splicing factor 9	15|14|12|12	53	0.72	6|3|8|7	24	0.73	-1.14296	5|5|5|0|4|3|5|8|0|4|0|29|24|6|5|9|0|7|8|0
EDF1	endothelial differentiation related factor 1	7|5|4|4	20	0.58	5|0|4|0	9	0.61	-1.152	0|0|6|2|5|5|0|0|0|0|5|0|3|2|0|0|5|6|4|5
RNMT	RNA guanine-7 methyltransferase	12|12|11|11	46	0.62	21|27|18|16	82	0.31	0.83399	5|10|8|11|0|0|0|0|0|3|7|0|0|0|0|3|8|8|7|8
TRIM24	tripartite motif containing 24	53|49|46|44	192	0.24	45|38|52|45	180	0.36	-0.0931094	11|11|13|11|0|0|0|0|4|4|8|0|0|0|0|4|22|16|18|22
DPM1	dolichyl-phosphate mannosyltransferase subunit 1, catalytic	18|17|16|15	66	0.71	14|8|12|10	44	0.72	-0.584963	11|9|8|8|8|3|17|17|15|13|9|12|9|20|15|16|6|10|10|6
IQGAP1	IQ motif containing GTPase activating protein 1	14|9|8|8	39	0.67	0|0|5|0	5	0.77	-2.96347	7|7|6|3|9|5|16|13|6|3|2|4|3|2|0|3|9|5|6|9
GMPS	guanine monophosphate synthase	22|22|15|12	71	0.77	24|25|15|20	84	0.77	0.24257	22|25|27|24|56|46|24|25|39|30|25|31|32|26|22|29|22|22|21|22
HDAC3	histone deacetylase 3	14|12|12|10	48	0.54	8|10|14|11	43	0.54	-0.158698	0|0|0|0|0|0|0|0|0|0|0|0|0|0|0|0|5|10|10|5
FUBP1	far upstream element binding protein 1	17|15|13|13	58	0.7	13|15|16|10	54	0.7	-0.103093	4|5|12|8|3|3|0|3|0|0|10|2|0|0|11|3|15|16|17|15
MCM3AP	minichromosome maintenance complex component 3 associated protein	27|24|24|20	95	0.67	11|10|14|18	53	0.7	-0.841935	0|0|0|0|0|0|0|0|25|28|0|5|0|0|0|0|7|4|0|7
EIF2S2	eukaryotic translation initiation factor 2 subunit beta	11|11|11|10	43	0.69	7|10|9|5	31	0.7	-0.472068	12|7|10|9|8|9|7|6|11|8|12|6|9|9|12|7|12|15|12|12
BUD31	BUD31 homolog	10|6|4|4	24	0.51	5|6|0|6	17	0.57	-0.4975	0|0|0|0|0|0|0|0|0|0|0|7|7|0|0|0|0|4|3|0
PRP4K	pre-mRNA processing factor kinase PRP4K	11|10|10|8	39	0.66	4|5|19|12	40	0.56	0.0365259	3|0|0|0|0|0|0|0|0|0|4|10|10|5|6|7|0|11|9|0
TIMELESS	timeless circadian regulator	11|10|7|6	34	0.01	7|10|6|8	31	0.01	-0.133267	0|0|0|0|0|0|0|0|0|0|0|0|0|0|0|0|0|0|3|0
MBD3	methyl-CpG binding domain protein 3	46|46|43|36	171	0.36	37|34|34|32	137	0.59	-0.31982	12|9|10|10|9|7|4|4|6|6|13|3|4|0|0|9|17|18|19|17
MBD2	methyl-CpG binding domain protein 2	7|7|6|6	26	0.02	11|5|8|7	31	0.02	0.253757	0|0|0|0|2|0|2|0|0|0|0|0|0|0|0|0|0|2|0|0
FUBP3	far upstream element binding protein 3	19|19|18|17	73	0.72	13|12|10|11	46	0.73	-0.666263	8|11|4|3|9|6|9|9|5|6|5|5|4|4|2|5|19|19|23|19
WASL	WASP like actin nucleation promoting factor	11|8|6|5	30	0.77	6|8|6|8	28	0.77	-0.0995357	23|17|18|24|3|4|0|0|7|9|18|0|4|0|2|9|33|24|20|33
UBE2M	ubiquitin conjugating enzyme E2 M	6|6|5|5	22	0.51	6|6|4|3	19	0.52	-0.211504	3|4|5|4|2|0|0|0|0|0|3|2|0|0|0|0|0|0|0|0
MYOM2	myomesin 2	3|0|0|0	3	0.57	0	1	#N/A	-1.58496	0|0|0|0|0|0|0|0|0|0|0|0|0|0|0|0|4|3|4|4
BTAF1	B-TFIID TATA-box binding protein associated factor 1	15|10|8|8	41	0.69	18|26|14|15	73	0.59	0.832273	0|5|0|3|0|0|0|0|0|0|7|0|0|0|0|0|15|13|11|15
PRC1	protein regulator of cytokinesis 1	17|16|15|12	60	0.02	18|18|12|8	56	0.08	-0.0995357	0|0|0|0|0|0|0|0|0|0|0|0|0|0|0|0|6|0|0|6
BYSL	bystin like	15|13|10|8	46	0.43	9|10|6|12	37	0.5	-0.314109	2|0|2|0|0|0|2|0|0|3|2|0|0|0|0|0|3|10|7|3
CS	citrate synthase	17|17|15|15	64	0.75	38|43|33|35	149	0.71	1.21917	7|6|8|7|3|2|14|13|10|8|0|0|6|0|3|4|24|29|32|24
EIF2S1	eukaryotic translation initiation factor 2 subunit alpha	13|13|11|8	45	0.67	5|6|6|6	23	0.77	-0.968291	7|8|6|10|3|3|11|9|7|8|12|4|4|6|6|8|8|13|10|8
FASN	fatty acid synthase	110|103|97|92	402	0.77	84|77|54|59	274	0.77	-0.55302	286|281|287|277|664|675|581|588|251|239|354|197|176|121|132|191|488|349|352|488
FEN1	flap structure-specific endonuclease 1	12|11|10|9	42	0.54	11|12|10|11	44	0.54	0.0671142	4|4|0|3|0|0|2|0|3|0|0|3|2|0|0|0|6|7|8|6
GTF2F2	general transcription factor IIF subunit 2	44|42|35|35	156	0.66	47|44|42|48	181	0.62	0.214444	4|4|3|2|0|0|0|0|2|0|0|2|0|0|0|0|19|29|27|19
HSPA9	heat shock protein family A (Hsp70) member 9	127|126|125|121	499	0.77	121|122|103|100	446	0.77	-0.161996	99|114|110|118|99|106|127|145|84|78|106|80|75|103|123|130|231|172|180|231
DRG1	developmentally regulated GTP binding protein 1	16|15|14|12	57	0.73	10|10|6|9	35	0.77	-0.703607	13|17|10|19|11|11|15|13|7|9|18|11|9|10|12|12|21|17|26|21
RAB1A	RAB1A, member RAS oncogene family	32|32|29|23	116	0.6	0|19|0|16	35	0.7	-1.7287	0|0|0|0|5|0|0|0|11|7|12|6|9|0|0|0|14|0|24|14
RAB5A	RAB5A, member RAS oncogene family	15|13|13|13	54	0.64	10|9|12|17	48	0.62	-0.169925	6|9|7|6|0|2|8|11|10|12|10|0|0|5|6|6|7|8|9|7
WARS1	tryptophanyl-tRNA synthetase 1	29|28|18|17	92	0.77	22|22|11|18	73	0.77	-0.333737	16|13|8|6|11|19|26|30|84|81|27|20|19|3|3|3|27|16|17|27
KDM5C	lysine demethylase 5C	10|10|8|6	34	0.11	20|26|28|21	95	0	1.48239	0|0|0|0|0|0|0|0|0|0|0|0|0|0|0|0|3|0|5|3
AIFM1	apoptosis inducing factor mitochondria associated 1	14|12|10|9	45	0.47	0|2|0|3	5	0.77	-3.16993	3|3|2|6|0|0|4|6|5|8|5|2|0|2|0|0|5|3|5|5
AURKB	aurora kinase B	64|56|55|46	221	0.63	60|59|55|56	230	0.67	0.0575875	10|12|11|11|0|3|0|5|6|8|15|9|10|2|0|10|29|32|30|29
MED14	mediator complex subunit 14	10|7|7|6	30	0.01	16|25|34|31	106	0	1.82103	0|0|0|0|0|0|0|0|0|0|0|0|3|0|0|0|0|0|0|0
TRIP13	thyroid hormone receptor interactor 13	15|12|11|10	48	0.68	12|13|3|0	28	0.69	-0.777608	14|12|9|11|5|5|13|12|13|12|12|3|7|8|5|5|5|9|7|5
TRIP12	thyroid hormone receptor interactor 12	87|84|76|68	315	0.74	128|123|96|93	440	0.71	0.482152	15|18|20|25|3|0|4|0|9|11|22|26|24|4|0|8|37|65|79|37
JMJD1C	jumonji domain containing 1C	23|16|12|8	59	0.69	12|15|13|13	53	0.71	-0.154723	0|0|0|0|24|25|11|8|3|2|0|0|0|0|0|0|2|2|0|2
CHD1L	chromodomain helicase DNA binding protein 1 like	7|5|5|5	22	0.43	6|4|0|3	13	0.47	-0.758992	0|0|0|0|0|0|0|0|0|0|0|0|0|0|0|0|4|0|4|4
GTPBP1	GTP binding protein 1	7|6|6|6	25	0.65	4|6|5|5	20	0.66	-0.321928	7|8|7|8|6|5|6|5|7|7|7|0|0|0|3|0|7|9|7|7
ABCB7	ATP binding cassette subfamily B member 7	6|5|4|4	19	0.77	6|3|4|5	18	0.77	-0.0780025	0|5|5|2|2|0|4|4|13|9|5|3|2|0|0|4|24|16|18|24
ACTL6A	actin like 6A	32|23|23|22	100	0.09	36|41|40|42	159	0	0.669027	2|0|0|0|4|3|0|4|0|0|0|8|6|4|3|3|6|12|8|6
BCR	BCR activator of RhoGEF and GTPase	4|4|3|0	11	0.72	0|0|0|2	2	0.77	-2.45943	3|0|0|0|0|0|0|0|4|4|7|0|0|0|0|0|17|9|5|17
CAD	carbamoyl-phosphate synthetase 2, aspartate transcarbamylase, and dihydroorotase	48|40|40|29	157	0.76	16|17|9|12	54	0.77	-1.53973	33|30|23|32|26|17|53|60|53|53|40|38|35|23|17|23|32|27|31|32
DDX5	DEAD-box helicase 5	154|150|148|144	596	0.77	144|151|144|145	584	0.77	-0.029344	61|57|59|73|39|38|58|57|82|89|69|63|66|64|70|71|91|140|138|91
DDX10	DEAD-box helicase 10	22|22|20|20	84	0.66	30|33|41|38	142	0.49	0.75743	3|2|4|0|0|0|0|2|0|0|0|0|0|0|0|0|7|20|24|7
DVL2	dishevelled segment polarity protein 2	8|6|5|5	24	0.77	6|4|3|8	21	0.77	-0.192645	4|11|3|9|17|26|7|6|8|8|11|0|2|0|2|0|44|18|12|44
PHC2	polyhomeotic homolog 2	12|9|9|9	39	0.38	10|14|15|13	52	0.08	0.415037	0|0|0|0|0|0|0|0|0|0|0|0|0|0|0|0|3|6|5|3
EPRS1	glutamyl-prolyl-tRNA synthetase 1	26|25|22|18	91	0.77	11|6|6|7	30	0.77	-1.6009	27|37|26|26|29|40|53|44|54|43|38|27|29|9|17|17|39|34|31|39
ERH	ERH mRNA splicing and mitosis factor	6|0|0|0	6	0.58	7|0|0|0	7	0.56	0.222392	5|0|0|3|0|0|4|5|0|0|0|0|0|0|6|5|0|0|0|0
BPTF	bromodomain PHD finger transcription factor	21|15|13|12	61	0.23	30|30|33|32	125	0	1.03505	3|0|0|2|0|2|3|3|0|5|4|3|3|0|0|0|5|8|7|5
FARSA	phenylalanyl-tRNA synthetase subunit alpha	13|13|12|9	47	0.77	9|7|6|4	26	0.77	-0.854149	21|29|21|27|22|26|17|17|32|26|17|13|13|16|16|19|14|13|18|14
FDFT1	farnesyl-diphosphate farnesyltransferase 1	4|3|0|0	7	0.21	0	1	#N/A	-2.80735	0|0|0|0|0|0|0|2|0|0|0|0|0|0|0|0|0|0|0|0
FRG1	FSHD region gene 1	7|5|4|4	20	0.56	12|12|16|11	51	0.41	1.3505	0|0|0|0|0|0|0|0|2|0|0|0|0|0|0|0|2|6|11|2
HSD17B10	hydroxysteroid 17-beta dehydrogenase 10	28|27|27|26	108	0.75	27|27|21|19	94	0.75	-0.200299	23|20|18|25|33|26|26|26|36|32|27|15|22|19|18|23|41|35|30|41
HDGF	heparin binding growth factor	10|8|7|7	32	0.48	14|18|9|13	54	0.1	0.754888	4|2|0|0|4|0|0|0|2|2|5|2|3|2|3|0|3|6|4|3
HNRNPAB	heterogeneous nuclear ribonucleoprotein A/B	38|38|32|29	137	0.76	24|20|20|25	89	0.76	-0.622299	18|16|16|18|18|16|18|18|10|12|25|29|26|18|20|22|44|45|45|44
HNRNPU	heterogeneous nuclear ribonucleoprotein U	129|123|123|106	481	0.77	153|134|149|154	590	0.77	0.294678	94|91|109|99|127|117|102|89|76|74|99|76|64|59|69|75|106|125|126|106
KIF5B	kinesin family member 5B	6|5|5|4	20	0.77	0	1	#N/A	-4.32193	32|31|27|28|31|38|31|34|21|26|33|18|30|4|0|13|56|41|32|56
MLLT3	MLLT3 super elongation complex subunit	3|2|0|0	5	0.17	14|14|13|16	57	0	3.51096	0|0|0|0|0|0|0|0|0|0|0|0|0|0|0|0|0|0|0|0
NAP1L1	nucleosome assembly protein 1 like 1	92|84|66|66	308	0.76	64|58|48|45	215	0.77	-0.518594	55|57|59|44|29|30|54|51|32|41|62|20|30|8|10|19|67|91|91|67
NARS1	asparaginyl-tRNA synthetase 1	24|21|21|20	86	0.72	12|11|9|9	41	0.74	-1.06871	15|15|9|12|3|6|9|15|7|7|11|0|2|0|0|0|12|29|27|12
NDUFA10	NADH:ubiquinone oxidoreductase subunit A10	9|9|6|6	30	0.77	6|3|9|6	24	0.77	-0.321928	6|6|6|5|3|0|9|8|14|15|8|5|0|3|6|8|24|22|23|24
NDUFS3	NADH:ubiquinone oxidoreductase core subunit S3	10|7|6|4	27	0.77	0|0|4|2	6	0.77	-2.16993	3|0|0|4|0|5|8|8|13|10|9|7|12|10|7|8|71|59|55|71
YBX1	Y-box binding protein 1	34|34|32|31	131	0.73	19|23|24|22	88	0.74	-0.573991	6|6|5|11|5|8|8|9|9|6|7|10|16|3|5|20|18|35|38|18
PEX14	peroxisomal biogenesis factor 14	5|5|4|3	17	0.77	0|0|0|2	2	0.77	-3.08746	6|6|7|6|5|4|3|3|0|0|9|4|4|0|0|4|18|12|6|18
SNRPA	small nuclear ribonucleoprotein polypeptide A	9|9|8|8	34	0.64	9|8|7|0	24	0.64	-0.5025	5|4|5|4|0|2|0|0|0|0|3|5|5|0|0|4|0|12|12|0
SNRPD2	small nuclear ribonucleoprotein D2 polypeptide	51|47|45|35	178	0.7	43|53|32|33	161	0.69	-0.144817	30|27|30|29|3|3|0|0|6|8|28|11|19|3|3|12|16|20|18|16
STAU1	staufen double-stranded RNA binding protein 1	23|21|21|20	85	0.71	13|12|13|15	53	0.73	-0.68147	14|14|11|11|12|11|15|14|9|10|16|15|17|7|6|10|7|22|24|7
TOP3A	DNA topoisomerase III alpha	5|2|2|2	11	0.49	10|6|13|9	38	0.09	1.7885	0|0|0|0|0|0|0|0|0|0|0|0|0|3|0|0|3|3|2|3
TSN	translin	2|2|0|0	4	0.54	2|0|0|0	2	0.55	-1	0|0|0|0|0|0|0|0|0|0|0|0|0|0|0|0|4|0|3|4
RAB7A	RAB7A, member RAS oncogene family	10|9|9|8	36	0.72	10|7|0|0	17	0.72	-1.08246	5|7|8|10|7|5|8|9|7|7|6|15|11|16|25|11|4|6|6|4
PRRC2A	proline rich coiled-coil 2A	27|26|26|24	103	0.76	15|21|16|12	64	0.76	-0.686501	12|14|12|13|5|10|2|6|8|11|20|2|3|0|0|2|54|38|29|54
DDX39B	DExD-box helicase 39B	44|43|43|39	169	0.76	38|34|37|26	135	0.77	-0.324064	35|27|32|32|53|43|40|36|39|42|40|37|45|42|46|42|33|43|45|33
PABPN1	poly(A) binding protein nuclear 1	7|7|7|6	27	0.64	8|4|10|13	35	0.57	0.374396	6|5|0|6|0|0|0|0|3|3|5|5|6|0|0|6|6|8|11|6
COIL	coilin	77|67|67|59	270	0	70|55|64|69	258	0	-0.0655883	0|0|0|0|0|0|0|0|0|0|5|8|11|4|0|0|9|19|15|9
USP11	ubiquitin specific peptidase 11	17|15|15|13	60	0.69	15|16|28|20	79	0.62	0.39689	2|5|2|0|2|0|3|3|0|0|3|3|3|3|0|0|19|8|14|19
BAP1	BRCA1 associated deubiquitinase 1	7|6|5|5	23	0	5|5|9|8	27	0	0.231326	0|0|0|0|0|0|0|0|0|0|0|0|0|0|0|0|0|0|0|0
PIAS2	protein inhibitor of activated STAT 2	16|14|9|9	48	0	22|20|15|14	71	0	0.564785	0|0|0|0|0|0|0|0|0|0|0|0|0|0|0|0|0|0|0|0
MTA1	metastasis associated 1	106|101|101|93	401	0	90|74|79|74	317	0.23	-0.339119	16|10|11|18|15|15|14|16|13|13|21|16|13|11|14|13|33|28|31|33
PRPF3	pre-mRNA processing factor 3	112|108|107|106	433	0.76	130|123|133|128	514	0.76	0.247401	15|23|17|13|2|2|0|0|6|6|22|14|9|0|4|15|75|86|101|75
FAM50A	family with sequence similarity 50 member A	18|17|16|16	67	0.58	32|32|21|19	104	0.14	0.634351	10|9|0|12|0|0|0|0|0|3|7|0|0|0|0|2|7|7|9|7
RRP9	ribosomal RNA processing 9, U3 small nucleolar RNA binding protein	6|6|5|4	21	0.54	0|0|0|4	4	0.58	-2.39232	0|0|0|0|0|0|0|0|0|0|0|3|2|0|0|0|0|5|8|0
SCAF11	SR-related CTD associated factor 11	8|5|3|3	19	0.37	8|7|8|10	33	0.08	0.796467	0|0|0|0|0|0|0|0|0|0|0|0|0|0|0|0|2|3|3|2
ZW10	zw10 kinetochore protein	6|4|4|3	17	0.6	0|0|0|2	2	0.77	-3.08746	6|3|0|2|0|2|0|0|0|5|0|0|2|0|0|4|6|3|3|6
DDX21	DExD-box helicase 21	121|115|110|107	453	0.77	81|81|97|94	353	0.77	-0.359843	54|54|52|56|53|60|79|80|57|52|59|69|64|55|64|62|81|155|153|81
ETF1	eukaryotic translation termination factor 1	15|15|14|13	57	0.77	12|13|9|11	45	0.77	-0.341037	23|22|15|21|7|5|12|17|17|18|21|12|15|9|11|10|22|20|17|22
MTA2	metastasis associated 1 family member 2	61|55|48|45	209	0.61	46|50|44|48	188	0.69	-0.15277	9|8|10|14|11|6|8|6|5|2|10|6|11|5|2|11|29|25|29|29
NOLC1	nucleolar and coiled-body phosphoprotein 1	34|22|19|18	93	0.69	18|20|42|27	107	0.65	0.202308	6|6|0|5|0|0|2|2|14|13|11|15|24|0|6|25|12|18|20|12
RPS6KA5	ribosomal protein S6 kinase A5	29|28|26|23	106	0.46	24|31|20|15	90	0.41	-0.236067	4|0|0|0|0|0|0|0|2|3|8|0|0|0|0|0|13|11|11|13
MED1	mediator complex subunit 1	41|35|32|32	140	0.36	102|104|111|105	422	0	1.59182	11|8|7|6|0|0|0|0|0|2|6|0|0|0|0|5|15|13|17|15
LONP1	lon peptidase 1, mitochondrial	26|19|17|15	77	0.69	6|10|9|7	32	0.73	-1.26679	5|7|4|9|0|0|10|12|19|12|5|0|2|0|0|2|20|13|7|20
SNRNP40	small nuclear ribonucleoprotein U5 subunit 40	63|60|57|53	233	0.7	36|46|50|38	170	0.73	-0.454795	23|25|19|21|4|3|4|0|11|13|27|17|16|12|13|19|34|35|34|34
DDX23	DEAD-box helicase 23	90|88|80|79	337	0.66	71|69|81|80	301	0.7	-0.162985	26|33|31|23|2|0|0|4|12|11|33|17|19|7|8|22|43|39|40|43
SYMPK	symplekin scaffold protein	415|409|392|382	1598	0.77	377|370|366|360	1473	0.77	-0.11751	137|137|149|178|0|0|0|0|87|91|152|78|67|39|35|78|357|280|281|357
CLTC	clathrin heavy chain	24|20|19|18	81	0.77	14|11|15|19	59	0.77	-0.457207	34|36|29|40|65|58|94|88|17|25|23|23|24|21|17|30|15|18|15|15
VPS4B	vacuolar protein sorting 4 homolog B	4|3|3|3	13	0.66	3|2|0|0	5	0.67	-1.37851	5|8|6|7|0|0|5|7|0|0|0|0|0|0|0|0|0|0|0|0
MPDU1	mannose-P-dolichol utilization defect 1	4|3|3|0	10	0.59	0	1	#N/A	-3.32193	0|0|0|4|0|0|0|0|4|4|0|0|0|4|2|7|0|0|0|0
SPAG7	sperm associated antigen 7	8|7|6|6	27	0.51	9|8|7|6	30	0.48	0.152003	3|4|3|3|0|0|0|0|2|2|5|0|0|0|0|0|4|4|5|4
SEC22B	SEC22 homolog B, vesicle trafficking protein	6|5|5|5	21	0.77	2|5|7|6	20	0.77	-0.0703893	12|12|14|14|6|6|5|6|5|9|11|5|5|3|6|9|7|6|6|7
PRDX6	peroxiredoxin 6	21|19|18|18	76	0.77	22|21|28|20	91	0.77	0.259867	23|24|29|29|55|57|22|23|16|22|9|35|27|48|36|43|20|11|14|20
MRPL49	mitochondrial ribosomal protein L49	6|6|6|5	23	0.61	0|3|0|0	3	0.65	-2.9386	4|4|4|4|0|0|0|0|5|4|5|3|4|0|0|0|3|8|7|3
DDX1	DEAD-box helicase 1	52|45|44|42	183	0.74	41|37|31|27	136	0.75	-0.428237	27|21|13|20|21|21|30|27|43|37|29|22|23|13|9|20|43|38|33|43
DHX8	DEAH-box helicase 8	18|17|15|12	62	0.66	39|31|33|31	134	0.22	1.11189	0|4|0|0|0|0|0|0|0|0|3|7|11|0|0|6|9|18|14|9
HDAC1	histone deacetylase 1	49|48|47|47	191	0.67	37|42|36|40	155	0.7	-0.301304	10|3|4|0|11|2|23|7|21|16|8|9|3|0|0|0|26|26|25|26
MARS1	methionyl-tRNA synthetase 1	27|23|23|22	95	0.75	11|11|9|17	48	0.77	-0.984893	34|31|28|26|22|21|23|30|38|32|46|20|16|6|6|8|24|24|24|24
MECOM	MDS1 and EVI1 complex locus	50|50|36|34	170	0.1	53|51|64|57	225	0	0.40439	0|0|0|0|0|0|0|0|0|0|0|0|0|0|0|0|15|17|10|15
MYO6	myosin VI	106|100|25|22	253	0.77	3|2|0|0	5	0.77	-5.66107	44|45|45|41|4|0|0|2|32|25|60|40|48|20|16|30|119|106|100|119
NDUFA9	NADH:ubiquinone oxidoreductase subunit A9	20|18|18|18	74	0.77	10|13|12|16	51	0.77	-0.537028	12|7|8|9|0|0|14|13|26|26|10|11|9|9|5|12|65|49|55|65
NME4	NME/NM23 nucleoside diphosphate kinase 4	8|5|4|4	21	0.76	4|0|0|4	8	0.77	-1.39232	0|0|0|0|0|0|4|3|0|0|0|0|0|0|0|0|37|29|23|37
PCBP2	poly(rC) binding protein 2	56|53|53|51	213	0.76	66|59|43|42	210	0.76	-0.0204641	18|21|20|22|23|25|61|51|32|36|19|16|15|9|12|15|60|44|38|60
PLK1	polo like kinase 1	11|10|10|6	37	0.65	14|14|6|9	43	0.62	0.216811	3|0|0|0|0|0|3|0|0|0|0|4|2|0|4|2|13|6|7|13
PWP2	PWP2 small subunit processome component	31|29|27|26	113	0.6	22|23|41|37	123	0.47	0.122336	0|0|2|4|0|0|0|0|0|2|4|9|12|0|3|7|8|21|19|8
RBBP5	RB binding protein 5, histone lysine methyltransferase complex subunit	23|20|16|15	74	0.02	21|21|23|20	85	0	0.199938	0|0|0|0|0|0|0|0|3|0|0|0|2|0|0|0|4|7|7|4
SFPQ	splicing factor proline and glutamine rich	91|89|82|79	341	0.77	74|74|80|98	326	0.77	-0.0648998	75|72|74|72|99|76|74|66|92|102|71|43|53|55|52|62|91|81|78|91
TRIM25	tripartite motif containing 25	18|17|17|16	68	0.77	20|15|16|15	66	0.77	-0.0430687	24|30|25|24|26|23|16|12|14|16|26|12|15|8|10|15|52|31|29|52
NUP214	nucleoporin 214	55|53|49|48	205	0.77	18|23|16|31	88	0.77	-1.22005	65|75|65|81|30|34|42|41|207|193|89|60|48|49|56|49|87|58|62|87
ZMYM4	zinc finger MYM-type containing 4	23|19|17|15	74	0.35	15|17|15|26	73	0.26	-0.0196288	0|0|0|5|2|0|0|0|2|0|0|0|0|0|0|3|6|10|10|6
THRAP3	thyroid hormone receptor associated protein 3	78|72|63|58	271	0.12	59|57|60|63	239	0.5	-0.181282	9|9|11|9|4|6|12|10|10|7|18|8|7|5|7|10|28|21|27|28
MED12	mediator complex subunit 12	8|8|7|7	30	0	6|9|15|16	46	0	0.616671	0|0|0|0|0|0|0|0|0|0|0|0|0|0|0|0|0|0|2|0
NUP153	nucleoporin 153	122|116|103|103	444	0.76	63|64|72|89	288	0.77	-0.624491	38|44|45|34|13|18|7|10|101|99|56|23|22|15|15|37|70|67|63|70
THOC1	THO complex subunit 1	7|6|6|4	23	0.38	6|8|6|5	25	0.36	0.120294	0|0|0|0|2|5|0|3|0|0|0|0|0|0|0|0|0|0|0|0
SART1	spliceosome associated factor 1, recruiter of U4/U6.U5 tri-snRNP	90|89|74|73	326	0.75	103|104|100|86	393	0.74	0.269657	32|28|30|33|4|6|5|7|9|9|24|9|12|8|8|13|45|72|72|45
USP10	ubiquitin specific peptidase 10	10|7|7|7	31	0.77	0|0|4|4	8	0.77	-1.9542	14|8|10|8|7|6|9|10|7|6|20|7|8|5|4|6|27|17|11|27
CBX2	chromobox 2	10|10|9|9	38	0.01	5|7|6|8	26	0.03	-0.547488	0|0|0|0|0|0|0|0|0|0|0|0|0|0|0|0|0|4|0|0
CRKL	CRK like proto-oncogene, adaptor protein	10|9|8|8	35	0.77	6|4|4|3	17	0.77	-1.04182	22|22|19|21|24|25|20|19|15|9|26|26|33|24|23|16|8|11|5|8
DDOST	dolichyl-diphosphooligosaccharide--protein glycosyltransferase non-catalytic subunit	27|24|16|15	82	0.74	15|21|17|19	72	0.75	-0.187627	15|13|13|13|4|11|27|31|30|30|12|14|11|11|10|14|14|12|15|14
CTTN	cortactin	10|10|10|8	38	0.77	10|6|3|2	21	0.77	-0.85561	38|38|30|33|17|21|25|16|17|19|38|8|9|8|15|15|41|23|27|41
ERCC4	ERCC excision repair 4, endonuclease catalytic subunit	9|9|9|8	35	0.02	14|9|11|12	46	0.01	0.394279	0|0|0|0|0|0|0|0|0|0|3|0|0|0|0|0|2|2|3|2
GLUD1	glutamate dehydrogenase 1	23|16|12|11	62	0.75	11|17|19|14	61	0.75	-0.023459	19|17|14|18|0|0|18|22|20|19|21|0|0|8|6|7|35|30|27|35
HCFC1	host cell factor C1	246|244|239|228	957	0.56	192|208|254|242	896	0.37	-0.0950202	66|62|67|68|41|51|37|44|54|50|74|34|26|22|17|43|103|90|101|103
HDLBP	high density lipoprotein binding protein	11|7|5|4	27	0.77	10|7|4|2	23	0.77	-0.231326	31|42|28|31|14|21|32|34|27|26|48|8|9|8|7|14|66|55|50|66
HMGB3	high mobility group box 3	7|6|5|4	22	0.09	0|3|0|0	3	0.45	-2.87447	0|0|0|0|0|2|2|0|0|0|0|0|0|0|0|0|0|2|0|0
HSPA1A	heat shock protein family A (Hsp70) member 1A	417|391|390|360	1558	0.77	437|394|375|309	1515	0.77	-0.0403774	0|0|0|0|0|0|0|0|0|0|0|0|0|0|0|0|530|411|411|530
HSPA5	heat shock protein family A (Hsp70) member 5	72|68|66|56	262	0.76	82|84|71|67	304	0.76	0.214505	32|29|30|30|28|19|43|45|33|38|48|40|52|42|40|49|78|63|59|78
JUND	JunD proto-oncogene, AP-1 transcription factor subunit	14|12|12|11	49	0.01	29|31|29|25	114	0	1.21818	2|2|0|0|0|0|0|0|0|0|0|0|0|0|0|0|4|3|0|4
RAB8A	RAB8A, member RAS oncogene family	15|15|14|13	57	0.68	0|13|0|0	13	0.69	-2.13245	5|6|7|6|0|0|3|4|5|8|9|2|2|4|4|4|14|13|12|14
NCL	nucleolin	165|142|142|135	584	0.77	105|88|119|111	423	0.77	-0.465311	37|37|43|36|61|62|62|69|32|30|42|73|73|53|57|69|65|162|183|65
CHAF1B	chromatin assembly factor 1 subunit B	8|7|7|6	28	0	6|6|7|7	26	0	-0.106915	0|0|0|0|0|0|2|0|0|0|0|0|0|0|0|0|0|0|0|0
SMC3	structural maintenance of chromosomes 3	25|21|17|17	80	0.74	12|14|10|7	43	0.77	-0.895663	21|18|22|14|9|8|32|30|26|30|19|15|12|10|7|8|11|11|8|11
CHAF1A	chromatin assembly factor 1 subunit A	6|3|0|0	9	0.47	0|0|2|7	9	0.45	0	2|0|0|0|0|0|0|0|0|0|0|6|4|0|0|0|0|0|0|0
UBA2	ubiquitin like modifier activating enzyme 2	26|24|19|19	88	0.57	26|19|19|20	84	0.57	-0.0671142	9|10|5|7|2|0|3|0|9|11|14|9|10|5|3|7|13|12|7|13
CFL1	cofilin 1	41|39|35|35	150	0.75	32|32|31|27	122	0.75	-0.298081	23|28|34|27|38|34|45|37|40|39|34|23|18|19|18|22|33|34|31|33
MNX1	motor neuron and pancreas homeobox 1	21|21|20|19	81	0.11	21|26|14|12	73	0.19	-0.150025	0|4|4|3|0|0|0|0|0|0|4|0|0|0|0|0|9|6|6|9
LMNB1	lamin B1	35|34|34|31	134	0.75	21|29|24|28	102	0.75	-0.393664	22|22|19|24|44|33|21|25|25|22|20|30|32|38|39|29|21|15|20|21
MRE11	MRE11 homolog, double strand break repair nuclease	65|55|51|51	222	0.77	98|88|87|76	349	0.77	0.652667	52|48|59|58|65|66|36|31|46|42|76|26|23|13|9|30|103|62|55|103
RBBP4	RB binding protein 4, chromatin remodeling factor	41|41|39|36	157	0.71	51|42|54|52	199	0.64	0.342004	3|2|2|2|10|9|12|12|0|0|0|19|5|2|6|5|27|25|26|27
RHEB	Ras homolog, mTORC1 binding	16|15|13|12	56	0.71	18|16|11|16	61	0.71	0.123382	13|10|9|11|5|4|9|10|12|9|11|8|8|7|6|9|19|12|17|19
SRSF4	serine and arginine rich splicing factor 4	9|8|8|7	32	0.59	0	1	#N/A	-5	0|3|4|5|0|0|0|0|2|0|0|0|4|0|0|0|4|9|9|4
SLC1A5	solute carrier family 1 member 5	28|27|26|23	104	0.73	16|19|18|15	68	0.74	-0.612977	26|26|27|26|3|3|13|14|13|16|22|13|11|17|9|13|18|18|18|18
CAPN15	calpain 15	6|5|3|3	17	0.71	4|0|0|0	4	0.72	-2.08746	7|5|5|3|0|0|0|0|0|0|4|0|0|0|0|0|18|8|6|18
TAF7	TATA-box binding protein associated factor 7	18|17|14|13	62	0.6	22|23|26|23	94	0.44	0.600393	3|6|3|3|5|7|2|2|0|0|3|0|2|0|0|3|8|13|13|8
TCF20	transcription factor 20	38|33|30|28	129	0.01	39|39|45|42	165	0	0.355095	2|0|0|0|0|0|0|0|0|0|0|0|0|0|0|0|13|7|6|13
NELFA	negative elongation factor complex member A	11|11|10|8	40	0.45	26|15|27|20	88	0.01	1.1375	0|0|0|0|0|0|0|0|0|0|0|0|0|0|0|0|4|7|5|4
FARSB	phenylalanyl-tRNA synthetase subunit beta	7|6|5|5	23	0.77	3|3|2|3	11	0.77	-1.06413	13|15|15|16|22|25|10|10|9|7|11|8|9|19|22|21|7|10|12|7
DNM1L	dynamin 1 like	47|45|44|42	178	0.77	31|30|26|25	112	0.77	-0.668379	57|59|58|47|24|23|30|30|54|53|85|27|32|24|20|49|117|99|88|117
ABCF2	ATP binding cassette subfamily F member 2	14|12|11|11	48	0.77	6|7|4|5	22	0.77	-1.12553	22|24|20|23|6|0|18|15|20|23|18|14|17|10|12|9|20|24|23|20
SCAMP3	secretory carrier membrane protein 3	3|3|2|2	10	0.63	0|0|3|0	3	0.63	-1.73697	2|2|2|2|6|4|6|5|2|4|2|3|2|0|5|0|0|3|2|0
PDCD7	programmed cell death 7	4|4|3|3	14	0.37	13|11|13|8	45	0.01	1.6845	0|0|0|0|0|0|0|0|0|0|0|0|0|0|0|0|3|0|0|3
RAD50	RAD50 double strand break repair protein	17|17|16|13	63	0.73	6|8|18|18	50	0.72	-0.333424	3|3|2|3|10|8|9|9|6|8|15|25|26|5|7|16|8|6|12|8
PDIA6	protein disulfide isomerase family A member 6	19|18|17|16	70	0.77	14|9|12|11	46	0.77	-0.605721	26|22|24|24|16|23|23|27|18|14|21|37|33|23|19|35|15|18|20|15
NAMPT	nicotinamide phosphoribosyltransferase	37|35|35|33	140	0.76	30|29|16|15	90	0.76	-0.63743	12|20|23|20|12|7|26|30|65|60|24|14|15|13|11|12|20|23|26|20
G3BP1	G3BP stress granule assembly factor 1	40|39|38|37	154	0.77	35|32|21|20	108	0.77	-0.511899	49|44|52|43|72|79|73|63|32|31|45|24|30|33|32|28|59|68|72|59
CEBPZ	CCAAT enhancer binding protein zeta	49|44|28|26	147	0.76	51|49|82|77	259	0.75	0.817136	2|0|4|2|0|3|0|0|0|0|3|4|6|0|3|9|15|98|103|15
TRIM28	tripartite motif containing 28	102|102|101|93	398	0.76	106|109|89|91	395	0.76	-0.0109158	64|62|56|70|40|46|34|35|51|58|80|24|29|20|20|34|76|82|88|76
RCL1	RNA terminal phosphate cyclase like 1	47|44|44|38	173	0.64	52|47|54|52	205	0.59	0.244852	3|4|4|2|0|0|0|0|3|4|9|2|0|0|0|3|10|36|31|10
RBM5	RNA binding motif protein 5	10|8|8|8	34	0	18|11|14|14	57	0	0.745427	0|0|0|0|0|0|0|0|0|0|0|0|0|0|0|0|0|0|0|0
ALYREF	Aly/REF export factor	55|48|45|41	189	0.75	46|36|26|28	136	0.75	-0.47478	27|25|26|23|21|18|26|22|22|12|37|20|29|14|12|27|40|50|52|40
MPHOSPH10	M-phase phosphoprotein 10	12|10|10|9	41	0.7	11|13|25|26	75	0.62	0.871267	0|0|0|0|0|0|0|0|0|0|0|4|5|0|0|0|0|26|21|0
DDX39A	DExD-box helicase 39A	53|49|43|42	187	0.75	43|36|36|33	148	0.76	-0.337441	39|37|36|40|28|26|33|29|45|45|45|33|37|37|46|40|41|41|43|41
PRDX2	peroxiredoxin 2	20|19|17|16	72	0.77	15|15|16|15	61	0.77	-0.239188	39|45|37|39|128|116|47|48|37|33|53|49|50|42|37|39|26|27|27|26
DCAF7	DDB1 and CUL4 associated factor 7	14|13|13|13	53	0.72	16|13|13|12	54	0.71	0.026967	7|4|5|6|6|9|0|3|28|22|4|4|8|6|6|8|10|9|8|10
MRPS31	mitochondrial ribosomal protein S31	14|12|12|10	48	0.77	5|4|3|4	16	0.77	-1.58496	5|6|3|2|0|0|0|2|3|4|12|10|12|2|0|10|140|140|138|140
SRRM1	serine and arginine repetitive matrix 1	21|18|18|16	73	0.68	9|8|15|18	50	0.7	-0.545968	4|10|5|8|16|9|5|7|0|5|5|10|5|8|7|4|10|19|18|10
SF3B4	splicing factor 3b subunit 4	45|37|36|31	149	0.69	34|31|42|31	138	0.7	-0.110644	2|0|0|2|8|7|10|10|3|4|2|6|0|0|0|4|28|24|23|28
AKAP8	A-kinase anchoring protein 8	7|6|5|4	22	0.71	9|9|5|6	29	0.71	0.398549	5|3|0|2|0|0|0|0|10|10|3|0|3|0|0|0|6|19|14|6
STUB1	STIP1 homology and U-box containing protein 1	16|13|12|10	51	0.7	9|8|7|8	32	0.77	-0.672425	13|9|14|14|5|3|13|14|5|3|9|4|5|5|3|5|17|13|15|17
CWC27	CWC27 spliceosome associated cyclophilin	29|29|24|23	105	0.64	50|50|32|39	171	0.12	0.703607	5|5|4|5|0|0|0|0|3|2|11|2|0|0|0|0|14|21|18|14
SAP18	Sin3A associated protein 18	18|17|15|15	65	0.49	18|21|25|27	91	0.1	0.485427	0|2|0|3|10|0|0|0|4|2|3|7|4|0|0|5|8|6|4|8
SMNDC1	survival motor neuron domain containing 1	14|12|11|11	48	0.56	25|27|18|18	88	0.11	0.874469	7|7|4|4|8|7|0|2|3|0|6|0|3|0|0|3|4|10|7|4
BCAS2	BCAS2 pre-mRNA processing factor	23|22|22|21	88	0.68	17|15|23|20	75	0.68	-0.230613	7|8|5|9|7|11|5|5|6|8|12|18|19|6|4|11|11|11|15|11
SF3A1	splicing factor 3a subunit 1	61|60|60|60	241	0.76	65|55|63|68	251	0.76	0.0586542	23|20|21|20|12|19|16|9|11|16|29|34|28|9|11|25|69|57|57|69
DNAJA2	DnaJ heat shock protein family (Hsp40) member A2	19|15|12|12	58	0.72	13|13|11|14	51	0.73	-0.185556	15|12|12|9|14|15|13|11|16|12|14|7|10|9|9|13|19|28|17|19
MAP1B	microtubule associated protein 1B	28|28|25|24	105	0.77	7|7|5|5	24	0.77	-2.12928	240|243|251|224|66|57|58|57|200|184|294|166|162|73|72|137|249|210|213|249
MAT2A	methionine adenosyltransferase 2A	6|6|5|5	22	0.77	2|3|0|2	7	0.77	-1.65208	13|17|13|17|19|25|8|10|9|6|6|15|13|12|12|11|11|13|11|11
MCM4	minichromosome maintenance complex component 4	65|64|55|55	239	0.76	61|49|48|53	211	0.76	-0.179768	24|29|25|24|11|10|44|32|65|58|48|24|33|24|20|20|53|55|54|53
MCM6	minichromosome maintenance complex component 6	27|26|25|23	101	0.73	30|30|32|29	121	0.73	0.260652	14|10|12|11|9|4|12|14|26|22|29|12|10|9|8|8|26|25|23|26
MCM7	minichromosome maintenance complex component 7	96|81|78|71	326	0.76	98|93|82|95	368	0.76	0.174834	40|42|39|45|20|21|58|64|98|92|67|39|32|31|29|34|61|69|63|61
MFAP1	microfibril associated protein 1	10|10|10|9	39	0	15|12|14|14	55	0	0.495957	0|0|0|0|0|0|0|0|0|0|0|0|0|0|0|0|0|0|0|0
MLLT1	MLLT1 super elongation complex subunit	6|6|5|5	22	0	11|13|13|16	53	0	1.26849	0|0|0|0|0|0|0|0|0|0|0|0|0|0|0|0|0|0|0|0
MTHFD1	methylenetetrahydrofolate dehydrogenase, cyclohydrolase and formyltetrahydrofolate synthetase 1	80|77|75|74	306	0.77	50|48|30|38	166	0.77	-0.882348	53|45|44|49|23|28|49|46|243|227|53|21|26|28|38|14|29|27|28|29
NAB1	NGFI-A binding protein 1	26|22|22|22	92	0.61	31|29|24|23	107	0.54	0.217905	5|3|6|4|0|0|0|0|6|6|10|0|0|0|0|0|16|14|11|16
HNRNPM	heterogeneous nuclear ribonucleoprotein M	185|167|157|157	666	0.77	168|188|202|208	766	0.77	0.201822	109|110|114|126|64|71|99|108|239|223|89|70|69|70|76|73|124|175|156|124
NAP1L4	nucleosome assembly protein 1 like 4	30|29|28|27	114	0.72	27|25|15|16	83	0.73	-0.457851	10|6|10|8|7|5|13|10|10|11|21|4|2|0|0|0|24|25|24|24
PRCC	proline rich mitotic checkpoint control factor	48|40|40|38	166	0.71	70|62|53|55	240	0.55	0.531851	4|4|4|4|0|0|0|0|0|3|16|0|0|0|0|0|32|32|19|32
SKP2	S-phase kinase associated protein 2	13|7|6|6	32	0.47	14|15|10|9	48	0.4	0.584963	0|2|0|4|0|0|0|0|7|6|5|0|3|0|0|0|5|4|3|5
CCT3	chaperonin containing TCP1 subunit 3	83|73|73|72	301	0.77	57|56|42|42	197	0.77	-0.611568	65|76|85|90|57|57|61|71|100|95|89|39|36|40|35|66|108|107|115|108
TSNAX	translin associated factor X	6|6|6|6	24	0.67	9|11|7|6	33	0.63	0.459432	5|4|4|2|0|3|2|0|6|2|2|0|0|0|0|0|11|6|7|11
UQCRFS1	ubiquinol-cytochrome c reductase, Rieske iron-sulfur polypeptide 1	7|5|5|4	21	0.77	5|5|4|4	18	0.77	-0.222392	9|10|8|5|5|6|5|6|6|7|12|4|9|5|9|10|15|18|20|15
RPL10	ribosomal protein L10	16|16|15|15	62	0.71	13|12|9|9	43	0.72	-0.527932	15|12|14|15|5|8|15|15|22|18|14|10|8|10|13|13|12|12|13|12
ARID1A	AT-rich interaction domain 1A	23|20|18|16	77	0.02	7|10|11|12	40	0.5	-0.944858	0|3|0|0|0|0|0|0|6|6|0|0|0|0|0|0|6|5|3|6
H1-10	H1.10 linker histone	22|17|16|16	71	0.48	9|5|8|12	34	0.64	-1.06228	7|9|4|5|7|9|7|7|7|8|5|10|8|3|0|4|5|10|9|5
NMUR1	neuromedin U receptor 1	7|0|0|0	7	0.25	0|2|0|0	2	0.31	-1.80735	0|0|0|0|0|0|0|0|0|0|0|0|0|0|0|0|0|0|0|0
IK	IK cytokine	74|70|68|67	279	0.68	84|83|81|73	321	0.57	0.202308	12|15|14|9|2|0|2|3|13|16|19|8|7|5|4|7|32|39|45|32
TUBB4A	tubulin beta 4A class IVa	350|340|318|293	1301	0.77	218|236|0|215	669	0.77	-0.959543	0|0|0|0|0|0|0|0|42|31|0|0|0|0|0|0|185|191|207|185
SCML2	Scm polycomb group protein like 2	28|27|22|19	96	0.58	39|38|50|45	172	0.01	0.841302	0|3|3|0|11|13|15|17|0|3|4|4|4|0|0|3|10|8|11|10
RACK1	receptor for activated C kinase 1	34|30|23|23	110	0.77	21|20|24|19	84	0.77	-0.389042	41|40|50|38|32|30|47|45|68|68|45|47|53|36|39|39|32|41|37|32
LUC7L3	LUC7 like 3 pre-mRNA splicing factor	13|12|12|11	48	0.73	17|14|19|16	66	0.71	0.459432	9|5|3|4|4|4|9|7|6|6|12|12|23|9|13|10|13|20|19|13
TAB1	TGF-beta activated kinase 1 (MAP3K7) binding protein 1	4|4|4|3	15	0.77	4|7|2|0	13	0.77	-0.206451	12|12|13|13|0|3|0|0|24|24|11|0|2|0|0|0|18|7|9|18
KRT1	keratin 1	58|56|50|45	209	0.77	13|17|35|39	104	0.77	-1.00692	8|12|21|23|56|56|25|32|0|0|8|55|60|132|132|126|42|34|37|42
CAPZA1	capping actin protein of muscle Z-line subunit alpha 1	41|39|20|16	116	0.75	12|10|8|9	39	0.77	-1.57258	29|34|15|26|42|42|24|27|16|18|34|24|25|12|11|22|41|29|34|41
CAPZA2	capping actin protein of muscle Z-line subunit alpha 2	34|33|13|12	92	0.72	5|4|5|0	14	0.77	-2.71621	14|24|26|29|18|10|18|12|21|11|20|10|8|9|6|15|21|15|15|21
NUMA1	nuclear mitotic apparatus protein 1	24|22|21|18	85	0.75	23|20|39|32	114	0.74	0.423499	8|8|5|9|34|39|31|28|9|11|12|21|20|8|7|10|11|11|14|11
ORC2	origin recognition complex subunit 2	38|37|35|34	144	0.61	41|37|29|27	134	0.57	-0.103836	4|5|0|3|5|7|3|5|2|0|6|0|0|0|0|0|16|21|22|16
PA2G4	proliferation-associated 2G4	48|47|46|45	186	0.76	19|33|22|28	102	0.77	-0.866733	37|34|44|37|27|25|44|48|19|17|35|34|31|25|30|24|35|66|64|35
PCBP1	poly(rC) binding protein 1	48|48|45|42	183	0.74	52|50|44|33	179	0.74	-0.0318841	19|13|21|12|14|22|31|32|46|37|22|12|10|10|11|19|32|35|33|32
PCM1	pericentriolar material 1	9|8|4|3	24	0.68	0	1	#N/A	-4.58496	0|0|0|0|9|8|5|6|6|8|6|3|8|0|0|0|12|10|8|12
POLE	DNA polymerase epsilon, catalytic subunit	20|18|17|17	72	0.43	12|18|14|11	55	0.49	-0.388565	0|0|0|0|0|0|0|0|0|0|0|0|0|0|0|0|7|10|8|7
PPP1R2	protein phosphatase 1 regulatory inhibitor subunit 2	7|7|6|5	25	0.64	9|11|9|9	38	0.6	0.604071	4|2|4|3|0|0|0|0|0|2|4|0|0|0|0|0|11|2|5|11
PKN2	protein kinase N2	7|5|5|5	22	0.77	17|15|8|13	53	0.75	1.26849	6|15|11|16|2|3|5|5|7|7|17|4|5|3|3|4|30|27|22|30
RANBP2	RAN binding protein 2	56|50|46|40	192	0.77	18|19|30|28	95	0.77	-1.01511	71|73|61|82|58|62|57|60|90|89|130|93|79|34|34|63|144|95|95|144
TLN1	talin 1	18|17|16|14	65	0.77	20|15|14|15	64	0.77	-0.0223678	85|103|108|102|37|47|35|39|67|63|133|26|27|14|9|35|175|99|91|175
TSG101	tumor susceptibility 101	7|6|6|5	24	0.73	0|5|4|3	12	0.77	-1	11|12|9|9|0|0|0|0|8|9|15|2|0|0|0|0|22|7|11|22
VARS1	valyl-tRNA synthetase 1	13|12|12|10	47	0.77	8|6|7|8	29	0.77	-0.696608	23|20|16|23|6|11|18|19|50|48|23|5|5|5|4|6|40|22|22|40
SMC1A	structural maintenance of chromosomes 1A	21|19|18|18	76	0.72	15|12|11|7	45	0.73	-0.756074	13|17|13|14|7|9|17|11|24|20|13|17|15|8|10|18|10|13|15|10
NPEPPS	aminopeptidase puromycin sensitive	25|23|21|21	90	0.75	25|20|13|9	67	0.75	-0.425764	19|18|17|17|4|8|31|31|37|39|24|9|10|10|7|7|13|20|21|13
CDIPT	CDP-diacylglycerol--inositol 3-phosphatidyltransferase	13|13|11|11	48	0.45	8|10|14|19	51	0.23	0.0874628	3|0|0|3|2|3|4|4|7|5|4|6|2|0|0|5|0|4|4|0
CFDP1	craniofacial development protein 1	32|30|29|28	119	0.01	49|44|31|35	159	0	0.418065	9|5|7|8|0|0|0|0|6|0|6|0|0|0|2|0|11|9|9|11
RAN	RAN, member RAS oncogene family	73|67|66|66	272	0.76	54|56|56|43	209	0.76	-0.380104	34|26|25|20|38|39|63|71|43|50|42|26|22|35|37|35|39|56|54|39
TIMM23	translocase of inner mitochondrial membrane 23	5|5|5|4	19	0.7	6|9|8|6	29	0.69	0.610053	0|0|7|5|5|0|8|9|15|10|5|5|5|0|0|0|2|7|10|2
RBM14-RBM4	RBM14-RBM4 readthrough	51|46|45|45	187	0.75	33|25|28|23	109	0.76	-0.77871	24|16|2|19|5|3|23|2|65|65|18|13|17|18|2|17|21|25|32|21
EMG1	EMG1 N1-specific pseudouridine methyltransferase	13|12|12|10	47	0.67	11|11|16|9	47	0.65	0	5|8|10|6|6|4|6|7|0|0|2|5|6|2|3|2|8|14|14|8
PPIH	peptidylprolyl isomerase H	31|29|29|28	117	0.68	42|36|43|34	155	0.56	0.40576	7|5|6|6|4|0|0|0|6|0|12|14|8|3|4|12|16|26|21|16
TIMM44	translocase of inner mitochondrial membrane 44	12|9|6|6	33	0.77	0|2|0|4	6	0.77	-2.45943	7|7|8|8|0|0|6|6|6|4|6|6|6|7|4|2|54|48|49|54
TADA3	transcriptional adaptor 3	11|10|9|8	38	0.01	18|19|17|19	73	0	0.941897	0|0|0|0|0|0|0|0|0|0|0|0|0|0|0|0|3|2|2|3
EIF3M	eukaryotic translation initiation factor 3 subunit M	11|11|10|9	41	0.77	9|7|8|8	32	0.77	-0.357552	16|15|12|13|4|0|5|8|20|19|16|10|14|5|5|9|33|18|21|33
NXF1	nuclear RNA export factor 1	15|14|14|13	56	0.72	21|23|20|21	85	0.69	0.602036	7|0|8|6|4|2|12|10|18|19|9|10|8|0|7|8|16|16|11|16
LRRC41	leucine rich repeat containing 41	5|5|5|3	18	0.49	6|4|4|2	16	0.48	-0.169925	0|2|3|0|0|0|2|2|3|3|0|0|0|0|0|0|0|4|3|0
CHERP	calcium homeostasis endoplasmic reticulum protein	119|118|111|108	456	0.74	101|112|116|112	441	0.74	-0.0482552	27|17|18|20|8|15|6|11|40|36|26|23|17|12|5|15|70|63|67|70
IPO7	importin 7	77|71|68|62	278	0.77	70|73|74|70	287	0.77	0.0459659	36|36|28|34|10|10|14|13|35|33|40|9|9|8|7|18|69|160|156|69
NOP56	NOP56 ribonucleoprotein	51|45|41|39	176	0.75	38|40|56|49	183	0.74	0.0562682	17|20|15|15|18|18|10|12|10|12|20|45|44|13|17|20|31|43|41|31
RNASEH2A	ribonuclease H2 subunit A	15|11|10|10	46	0	17|19|6|6	48	0	0.0614005	0|0|0|0|0|0|0|0|0|0|0|0|0|0|0|0|0|0|0|0
ANP32B	acidic nuclear phosphoprotein 32 family member B	11|10|10|7	38	0.68	10|11|9|8	38	0.68	0	4|3|0|0|0|0|0|0|0|0|0|0|0|0|0|0|10|15|11|10
SLU7	SLU7 homolog, splicing factor	26|21|20|20	87	0.46	45|60|44|46	195	0	1.16439	6|4|6|4|0|0|0|0|0|4|8|5|0|0|0|0|10|12|11|10
CCT7	chaperonin containing TCP1 subunit 7	55|52|47|42	196	0.77	41|40|24|26	131	0.77	-0.581287	72|52|69|55|56|48|53|54|33|37|42|22|26|28|31|44|101|81|83|101
CCT4	chaperonin containing TCP1 subunit 4	64|63|60|58	245	0.77	61|58|38|36	193	0.77	-0.344181	80|72|83|82|57|55|49|54|106|89|76|37|37|34|33|44|122|107|101|122
CCT2	chaperonin containing TCP1 subunit 2	91|90|86|80	347	0.77	59|58|50|41	208	0.77	-0.738352	117|105|121|111|111|119|104|89|71|71|99|62|55|53|50|90|212|191|193|212
PRPF8	pre-mRNA processing factor 8	570|556|536|532	2194	0.77	406|414|464|455	1739	0.77	-0.335306	180|186|192|206|44|39|51|51|180|177|250|173|184|75|68|172|342|331|363|342
TBL3	transducin beta like 3	28|28|28|23	107	0.6	39|31|40|42	152	0.09	0.506461	9|9|9|9|9|6|9|8|9|11|7|10|14|4|7|10|5|16|18|5
HEXIM1	HEXIM P-TEFb complex subunit 1	7|7|7|6	27	0.59	12|12|11|10	45	0.51	0.736966	0|0|0|0|0|0|0|0|0|0|3|0|0|0|0|2|4|8|9|4
ARID3B	AT-rich interaction domain 3B	14|14|14|11	53	0.04	20|23|15|17	75	0	0.500898	0|0|0|0|4|0|0|0|0|0|0|0|0|0|0|0|4|5|4|4
POLR3F	RNA polymerase III subunit F	23|21|19|15	78	0.73	31|30|30|25	116	0.71	0.572579	11|8|12|13|0|0|0|0|0|3|12|2|0|0|0|4|22|27|23|22
POLR3G	RNA polymerase III subunit G	16|12|12|9	49	0.69	23|24|14|16	77	0.63	0.652077	9|12|7|6|0|0|0|0|3|0|5|0|0|0|0|0|12|16|16|12
POLR3C	RNA polymerase III subunit C	31|30|29|28	118	0.75	59|58|47|46	210	0.72	0.831602	30|31|24|34|0|0|0|0|8|7|34|3|0|3|3|6|37|34|34|37
TAF6L	TATA-box binding protein associated factor 6 like	10|10|9|7	36	0.47	17|13|16|18	64	0.11	0.830075	0|0|0|0|0|0|0|0|0|0|0|0|0|0|0|0|8|0|3|8
ATP5MG	ATP synthase membrane subunit g	8|7|7|5	27	0.58	5|4|5|0	14	0.62	-0.947533	7|4|0|8|0|0|4|4|5|5|4|0|0|5|0|3|0|0|2|0
PSMC4	proteasome 26S subunit, ATPase 4	5|5|4|0	14	0.77	7|5|2|3	17	0.77	0.280108	13|17|13|9|12|11|5|9|41|37|10|16|27|12|15|28|20|19|21|20
IGF2BP1	insulin like growth factor 2 mRNA binding protein 1	38|38|36|35	147	0.75	18|23|21|21	83	0.77	-0.824633	31|26|24|26|20|28|34|31|33|31|26|22|24|26|26|22|32|52|49|32
IGF2BP3	insulin like growth factor 2 mRNA binding protein 3	34|31|28|27	120	0.73	13|18|17|17	65	0.75	-0.884523	16|18|16|20|12|5|21|22|30|29|25|9|6|11|9|7|21|30|29|21
KHDRBS1	KH RNA binding domain containing, signal transduction associated 1	44|41|38|33	156	0.74	25|20|18|23	86	0.77	-0.859137	34|30|29|26|35|39|40|30|21|21|28|21|32|20|24|26|28|35|31|28
CCT8	chaperonin containing TCP1 subunit 8	175|173|173|167	688	0.77	146|148|131|118	543	0.77	-0.341456	163|159|180|178|103|105|84|80|151|143|194|82|82|78|86|95|366|237|235|366
POLD3	DNA polymerase delta 3, accessory subunit	18|18|18|15	69	0.56	21|13|14|13	61	0.52	-0.177787	8|9|9|6|0|0|0|0|6|7|8|5|5|4|4|0|9|11|10|9
HSPA8	heat shock protein family A (Hsp70) member 8	270|264|241|236	1011	0.77	351|340|314|307	1312	0.77	0.375985	150|153|153|146|192|196|119|137|127|124|171|124|122|111|122|131|295|229|233|295
NUDC	nuclear distribution C, dynein complex regulator	22|20|19|19	80	0.77	22|18|17|13	70	0.77	-0.192645	29|28|26|33|27|30|18|22|18|23|31|14|11|14|23|17|56|34|40|56
AHCYL1	adenosylhomocysteinase like 1	7|6|4|4	21	0.74	5|5|0|0	10	0.77	-1.07039	9|12|7|9|0|0|0|0|3|2|7|2|2|0|3|3|27|7|6|27
PHGDH	phosphoglycerate dehydrogenase	48|47|42|42	179	0.75	21|20|16|21	78	0.77	-1.19841	24|28|30|30|16|10|33|30|48|48|33|20|24|18|19|23|34|36|37|34
RPP40	ribonuclease P/MRP subunit p40	25|22|16|15	78	0.73	20|16|19|20	75	0.73	-0.0565835	3|2|0|0|0|0|0|0|3|3|4|0|0|0|0|0|18|33|26|18
HSPH1	heat shock protein family H (Hsp110) member 1	32|29|23|21	105	0.76	28|28|29|29	114	0.76	0.118644	21|16|17|18|55|56|31|28|8|9|10|28|35|13|13|21|42|25|36|42
UTP14A	UTP14A small subunit processome component	51|47|44|41	183	0.77	58|73|79|66	276	0.76	0.592825	10|10|6|7|0|0|0|0|3|5|9|6|7|0|0|3|29|122|114|29
SRCAP	Snf2 related CREBBP activator protein	9|9|5|5	28	0	0|0|0|7	7	0.25	-2	0|0|0|0|0|0|0|0|0|0|0|0|0|0|0|0|0|0|0|0
RUVBL2	RuvB like AAA ATPase 2	40|39|35|35	149	0.76	48|54|58|51	211	0.75	0.501931	39|36|49|47|32|46|36|31|18|18|44|21|21|17|18|21|51|31|34|51
GLO1	glyoxalase I	11|10|8|6	35	0.71	17|17|17|12	63	0.69	0.847997	8|9|6|10|0|0|0|0|4|0|9|3|4|0|0|2|16|16|12|16
RNPS1	RNA binding protein with serine rich domain 1	30|29|27|24	110	0.59	25|29|21|24	99	0.61	-0.152003	7|7|9|6|10|5|5|7|11|10|11|9|10|2|5|4|15|16|15|15
SUB1	SUB1 regulator of transcription	17|16|14|11	58	0.68	26|21|17|17	81	0.61	0.481869	5|3|9|5|0|2|0|0|6|7|9|8|6|4|3|0|12|16|16|12
MCM5	minichromosome maintenance complex component 5	35|34|30|29	128	0.76	24|26|32|29	111	0.76	-0.205584	14|15|15|19|25|28|29|24|52|58|22|20|20|27|32|24|15|25|25|15
RBM3	RNA binding motif protein 3	10|10|10|8	38	0.73	15|14|17|16	62	0.71	0.706269	3|0|0|0|0|5|8|8|0|0|0|0|0|0|0|0|15|21|18|15
TCEA1	transcription elongation factor A1	6|6|6|6	24	0.53	4|8|3|4	19	0.51	-0.337035	4|3|4|2|0|0|0|0|0|0|3|0|0|0|0|0|3|5|5|3
YWHAE	tyrosine 3-monooxygenase/tryptophan 5-monooxygenase activation protein epsilon	29|28|27|27	111	0.75	20|17|22|25	84	0.76	-0.402098	13|16|18|11|44|44|19|19|10|10|12|14|17|12|13|13|33|24|26|33
DDX18	DEAD-box helicase 18	94|91|87|86	358	0.77	153|145|168|161	627	0.76	0.808506	25|23|27|19|9|13|22|22|12|18|16|23|20|8|10|15|28|191|174|28
WDR3	WD repeat domain 3	31|30|30|29	120	0.72	57|61|61|57	236	0.48	0.975752	15|14|15|14|0|0|7|9|19|19|14|25|18|9|5|14|16|30|26|16
MORF4L1	mortality factor 4 like 1	12|12|11|11	46	0.52	14|13|19|15	61	0.42	0.407175	0|2|2|0|0|0|0|0|0|0|3|3|0|0|0|3|0|12|8|0
AFG3L2	AFG3 like matrix AAA peptidase subunit 2	9|9|9|8	35	0.61	8|7|5|5	25	0.63	-0.485427	2|2|3|0|0|0|0|0|7|5|2|0|0|0|0|0|9|5|4|9
SF3A3	splicing factor 3a subunit 3	26|25|25|24	100	0.73	22|21|26|32	101	0.73	0.0143553	13|11|14|13|13|7|7|8|7|3|18|12|16|15|9|15|27|25|27|27
HNRNPA0	heterogeneous nuclear ribonucleoprotein A0	36|30|27|26	119	0.72	18|24|28|28	98	0.73	-0.280108	11|17|18|19|23|30|19|17|20|21|25|12|23|11|17|11|21|25|24|21
CKAP4	cytoskeleton associated protein 4	52|49|38|36	175	0.67	22|19|27|31	99	0.73	-0.821854	22|21|20|24|21|18|33|30|2|6|15|7|11|10|13|13|5|13|13|5
ASCC3	activating signal cointegrator 1 complex subunit 3	22|18|17|17	74	0.77	13|17|16|14	60	0.77	-0.302563	92|99|88|90|3|6|8|9|77|73|125|56|57|28|15|65|255|165|156|255
GCN1	GCN1 activator of EIF2AK4	41|39|37|33	150	0.77	24|26|16|24	90	0.77	-0.736966	50|39|47|38|49|50|90|96|81|81|62|36|34|7|6|21|73|48|40|73
SF3B2	splicing factor 3b subunit 2	90|80|76|76	322	0.76	83|70|87|73	313	0.76	-0.040898	19|21|25|21|15|22|12|14|11|13|37|24|18|14|12|24|62|77|68|62
IDH3B	isocitrate dehydrogenase (NAD(+)) 3 non-catalytic subunit beta	10|7|6|6	29	0.56	4|6|4|4	18	0.62	-0.688056	2|2|0|0|0|0|0|5|5|6|4|0|0|0|0|0|6|3|7|6
PRKDC	protein kinase, DNA-activated, catalytic subunit	250|229|227|224	930	0.77	203|194|183|182	762	0.77	-0.28744	189|172|189|185|90|66|210|216|181|161|170|112|117|78|64|102|206|186|196|206
RBBP6	RB binding protein 6, ubiquitin ligase	52|46|45|39	182	0.18	45|46|55|59	205	0.06	0.171685	0|0|0|2|2|0|0|0|0|0|0|0|0|0|0|0|17|20|16|17
SNRPD1	small nuclear ribonucleoprotein D1 polypeptide	25|23|21|19	88	0.59	13|15|10|9	47	0.68	-0.904843	8|9|7|6|9|9|0|6|2|0|8|15|0|2|0|7|11|14|12|11
SRP72	signal recognition particle 72	22|20|16|14	72	0.71	8|7|6|5	26	0.77	-1.46949	15|8|9|10|12|16|8|8|5|6|15|9|10|4|4|10|14|25|23|14
TAF5	TATA-box binding protein associated factor 5	13|12|11|10	46	0	40|47|65|74	226	0	2.29662	0|0|0|0|0|0|0|0|0|0|0|0|0|0|0|0|0|0|0|0
ZNF24	zinc finger protein 24	12|10|9|8	39	0.44	36|32|29|23	120	0	1.62149	0|0|0|0|0|0|0|0|0|4|0|0|0|0|0|0|0|8|7|0
NPM3	nucleophosmin/nucleoplasmin 3	12|12|10|10	44	0.68	19|16|10|11	56	0.62	0.347923	0|0|7|0|0|0|5|6|9|8|7|0|0|0|0|0|7|14|16|7
NUDT21	nudix hydrolase 21	48|44|44|43	179	0.68	35|37|34|40	146	0.71	-0.293991	7|7|10|8|15|14|9|8|7|7|18|6|5|5|9|6|29|23|23|29
CPSF6	cleavage and polyadenylation specific factor 6	37|34|30|29	130	0.66	25|23|26|30	104	0.69	-0.321928	8|9|12|8|8|10|7|10|6|9|11|0|6|3|4|4|18|21|24|18
DDX52	DExD-box helicase 52	27|27|24|23	101	0.73	34|35|26|26	121	0.72	0.260652	14|13|9|9|2|0|7|4|17|16|16|10|9|9|10|15|12|38|36|12
HNRNPUL1	heterogeneous nuclear ribonucleoprotein U like 1	38|38|35|32	143	0.71	32|31|27|23	113	0.72	-0.339692	7|10|7|9|7|11|8|12|7|8|12|6|8|2|3|6|18|31|34|18
KRR1	KRR1 small subunit processome component homolog	13|13|12|12	50	0.7	13|15|15|19	62	0.67	0.31034	2|3|3|0|2|0|3|4|0|0|0|8|0|0|0|4|4|19|25|4
CLASRP	CLK4 associating serine/arginine rich protein	11|9|8|7	35	0	15|18|11|11	55	0	0.652077	0|0|0|0|0|0|0|0|0|0|0|0|0|0|0|0|0|2|0|0
PWP1	PWP1 homolog, endonuclein	4|3|3|2	12	0.59	0|0|2|2	4	0.62	-1.58496	0|0|0|0|0|0|3|0|0|0|0|0|0|0|0|0|0|8|9|0
CDC37	cell division cycle 37, HSP90 cochaperone	10|9|8|8	35	0.77	8|8|10|9	35	0.77	0	6|11|11|14|19|17|8|9|3|0|13|10|12|6|4|7|18|13|13|18
WDHD1	WD repeat and HMG-box DNA binding protein 1	37|34|32|31	134	0.53	40|34|25|34	133	0.46	-0.0108068	2|0|4|3|0|0|0|0|2|0|9|0|0|0|0|0|17|14|17|17
RPL10A	ribosomal protein L10a	48|41|37|37	163	0.75	24|24|22|36	106	0.76	-0.620808	29|21|22|22|35|30|41|32|10|9|22|28|19|24|22|23|20|52|48|20
ELOB	elongin B	5|5|5|4	19	0.49	3|4|5|5	17	0.49	-0.160465	2|0|2|0|0|0|0|0|0|0|0|0|0|0|0|6|2|3|2|2
TFDP1	transcription factor Dp-1	21|19|19|17	76	0.65	51|48|45|51	195	0	1.3594	7|0|5|0|0|0|0|0|0|0|6|7|5|0|0|13|14|11|13|14
VCP	valosin containing protein	14|13|12|11	50	0.77	14|11|7|6	38	0.77	-0.395929	25|21|23|16|60|57|35|42|13|10|20|7|12|7|8|18|36|14|15|36
SF3A2	splicing factor 3a subunit 2	21|17|17|16	71	0.72	22|17|18|19	76	0.72	0.0981804	6|5|5|6|6|9|9|6|12|6|8|8|4|5|0|6|23|22|17|23
NUP50	nucleoporin 50	85|83|79|78	325	0.72	64|65|78|64	271	0.73	-0.262147	16|14|19|17|11|9|10|10|19|19|25|7|11|5|9|15|45|45|49|45
ERLIN2	ER lipid raft associated 2	19|17|15|14	65	0.71	8|10|9|6	33	0.77	-0.977974	18|14|14|12|11|7|19|15|14|14|11|15|17|11|6|13|12|14|13|12
STRAP	serine/threonine kinase receptor associated protein	15|13|10|10	48	0.77	9|8|4|4	25	0.77	-0.941106	15|16|18|24|32|39|26|33|10|12|20|15|13|18|20|19|27|29|25|27
SUPT16H	SPT16 homolog, facilitates chromatin remodeling subunit	71|64|64|63	262	0.74	30|32|36|37	135	0.76	-0.956607	12|14|16|17|12|14|9|11|15|13|16|62|60|4|7|20|14|36|31|14
RPL35	ribosomal protein L35	15|13|12|12	52	0.68	6|7|0|0	13	0.77	-2	13|10|13|13|3|7|12|11|10|11|11|9|7|4|3|8|11|13|13|11
RNF2	ring finger protein 2	29|29|28|27	113	0.65	35|35|46|41	157	0.36	0.474442	7|9|8|5|0|0|3|2|0|0|0|4|2|0|0|3|20|13|15|20
SEC63	SEC63 homolog, protein translocation regulator	10|7|6|6	29	0.55	2|0|4|3	9	0.63	-1.68806	4|2|2|3|0|0|0|0|8|4|8|0|0|0|0|3|3|0|2|3
XPOT	exportin for tRNA	50|47|39|38	174	0.75	27|24|22|16	89	0.76	-0.96721	26|26|27|25|2|6|20|25|42|36|46|20|18|10|8|15|30|41|35|30
SNF8	SNF8 subunit of ESCRT-II	6|5|4|3	18	0.57	12|16|8|6	42	0.24	1.22239	3|4|2|5|0|0|0|0|0|0|0|0|0|0|0|0|4|5|6|4
ATXN2L	ataxin 2 like	7|6|3|3	19	0.77	2|3|0|0	5	0.77	-1.926	13|12|14|11|16|21|15|13|20|18|15|11|6|8|9|6|34|15|20|34
COPE	COPI coat complex subunit epsilon	12|7|6|6	31	0.64	6|6|0|9	21	0.66	-0.561879	5|4|6|5|5|2|9|11|4|7|7|6|6|0|3|3|9|9|9|9
CBX3	chromobox 3	47|44|40|36	167	0.51	34|38|44|34	150	0.56	-0.154886	9|11|15|14|11|15|7|4|9|7|12|14|18|6|7|11|19|19|22|19
OIP5	Opa interacting protein 5	16|14|10|10	50	0.74	20|19|20|21	80	0.73	0.678072	19|20|26|21|0|0|2|0|2|2|7|4|4|2|2|8|24|17|21|24
TWF2	twinfilin actin binding protein 2	3|2|2|0	7	0.58	6|2|3|3	14	0.53	1	0|0|4|3|0|0|0|0|3|3|4|0|0|0|0|0|4|3|0|4
BRCA1	BRCA1 DNA repair associated	83|75|74|65	297	0.76	97|98|98|109	402	0.74	0.436733	20|17|15|18|0|0|0|0|15|9|28|18|24|0|2|9|63|59|67|63
STAT1	signal transducer and activator of transcription 1	5|5|5|3	18	0.66	2|0|0|0	2	0.77	-3.16993	3|0|0|0|6|6|5|7|9|9|5|0|0|0|0|0|3|4|6|3
PAXIP1	PAX interacting protein 1	18|17|16|15	66	0.01	20|17|19|18	74	0.01	0.165059	0|0|0|0|0|0|0|0|5|7|0|0|0|0|0|0|0|0|0|0
HSP90AB1	heat shock protein 90 alpha family class B member 1	71|71|68|68	278	0.77	48|53|56|52	209	0.77	-0.411582	85|84|90|82|69|68|109|116|90|92|109|61|59|82|87|80|94|90|103|94
RALY	RALY heterogeneous nuclear ribonucleoprotein	6|6|6|6	24	0.61	0	1	#N/A	-4.58496	0|3|0|5|2|2|4|0|0|0|4|7|8|5|4|6|0|5|5|0
DDX42	DEAD-box helicase 42	150|144|139|137	570	0.73	157|157|126|132	572	0.72	0.00505323	26|30|29|28|8|0|4|8|18|15|36|15|16|7|8|14|79|67|73|79
TARDBP	TAR DNA binding protein	24|22|20|20	86	0.71	30|28|26|22	106	0.7	0.301656	12|11|10|13|15|14|15|20|14|14|5|18|12|14|10|14|20|22|17|20
CCT5	chaperonin containing TCP1 subunit 5	84|81|69|67	301	0.77	65|70|47|48	230	0.77	-0.38813	99|102|103|97|60|64|73|70|99|92|97|42|49|44|29|70|176|154|164|176
GTF3C3	general transcription factor IIIC subunit 3	25|25|24|23	97	0.53	33|28|35|33	129	0.07	0.411314	3|4|4|7|0|0|0|0|7|4|11|7|11|0|2|7|11|14|10|11
AP3M1	adaptor related protein complex 3 subunit mu 1	16|15|14|12	57	0.66	12|14|12|10	48	0.67	-0.247928	7|5|5|3|7|8|17|17|0|6|6|3|4|5|4|6|4|3|7|4
AHSA1	activator of HSP90 ATPase activity 1	20|19|17|16	72	0.77	18|16|10|8	52	0.77	-0.469485	31|27|33|31|25|25|39|38|33|30|31|19|17|25|19|20|17|14|17|17
TPX2	TPX2 microtubule nucleation factor	122|121|116|106	465	0.75	143|140|140|122	545	0.73	0.229026	17|10|16|9|28|28|20|18|6|4|17|14|22|10|14|21|74|72|70|74
CD2AP	CD2 associated protein	13|13|8|7	41	0.77	3|5|8|10	26	0.77	-0.657112	55|52|53|56|74|89|49|44|34|29|72|30|29|17|16|39|124|64|73|124
COPG2	COPI coat complex subunit gamma 2	11|10|9|8	38	0.77	6|4|0|7	17	0.77	-1.16046	10|12|12|9|143|138|112|127|9|18|8|0|4|0|0|4|14|7|7|14
AATF	apoptosis antagonizing transcription factor	40|35|32|31	138	0.51	45|45|47|52	189	0.37	0.453718	0|0|0|0|0|0|0|0|0|0|0|0|0|0|0|0|6|22|24|6
GTF3C4	general transcription factor IIIC subunit 4	30|30|27|26	113	0.63	39|40|38|30	147	0.47	0.379493	6|10|12|11|2|0|0|0|12|11|13|11|9|3|4|8|19|13|15|19
HNRNPH3	heterogeneous nuclear ribonucleoprotein H3	16|15|15|14	60	0.74	11|8|10|10	39	0.77	-0.621488	0|12|9|0|12|5|0|0|14|17|13|28|31|16|14|18|8|13|17|8
SNW1	SNW domain containing 1	49|48|36|36	169	0.73	48|50|40|38	176	0.73	0.0585522	19|19|11|10|4|5|0|3|21|19|36|30|30|8|12|16|31|33|37|31
XRN2	5'-3' exoribonuclease 2	70|67|59|55	251	0.76	72|57|82|71	282	0.75	0.168008	18|19|20|23|12|15|21|20|23|16|27|26|23|15|15|21|50|60|68|50
KIF4A	kinesin family member 4A	66|64|62|61	253	0.74	89|94|80|68	331	0.66	0.387694	17|13|14|12|3|6|6|7|6|7|19|10|9|2|6|10|44|40|44|44
KIN	Kin17 DNA and RNA binding protein	11|10|8|7	36	0.64	19|21|14|17	71	0.51	0.979822	0|2|0|2|0|0|0|0|0|0|0|3|3|0|0|0|6|11|14|6
KPNA6	karyopherin subunit alpha 6	41|34|31|30	136	0.59	27|30|33|26	116	0.67	-0.229482	5|6|6|9|5|0|0|0|8|7|11|5|4|4|0|6|18|21|21|18
LSM4	LSM4 homolog, U6 small nuclear RNA and mRNA degradation associated	23|15|15|13	66	0.68	17|16|22|16	71	0.69	0.105353	5|6|6|3|0|0|0|0|0|2|6|10|8|0|0|0|14|20|18|14
LSM5	LSM5 homolog, U6 small nuclear RNA and mRNA degradation associated	37|34|33|30	134	0.57	20|28|22|23	93	0.67	-0.52693	0|0|3|3|0|0|0|0|0|0|7|0|6|0|0|5|15|20|19|15
GTPBP4	GTP binding protein 4	42|41|39|33	155	0.75	34|31|33|41	139	0.75	-0.157183	21|20|25|25|9|10|18|20|22|25|29|31|29|9|7|16|25|47|46|25
NNT	nicotinamide nucleotide transhydrogenase	7|5|3|2	17	0.72	0	1	#N/A	-4.08746	5|2|4|6|3|3|11|6|6|5|3|0|2|2|0|0|18|10|8|18
ORC3	origin recognition complex subunit 3	83|76|75|73	307	0.74	87|88|87|86	348	0.73	0.180849	14|6|14|7|0|0|0|0|8|6|16|4|4|0|0|5|53|54|44|53
ZMYND8	zinc finger MYND-type containing 8	21|18|17|17	73	0.46	57|56|69|79	261	0	1.83808	2|3|0|0|0|0|2|0|0|0|0|0|0|0|0|0|11|6|7|11
RPL13A	ribosomal protein L13a	25|22|22|21	90	0.73	17|17|17|20	71	0.74	-0.342106	15|15|14|15|17|15|26|26|19|16|17|16|16|12|19|12|13|25|27|13
SF3B3	splicing factor 3b subunit 3	285|277|256|256	1074	0.77	284|279|259|237	1059	0.77	-0.0202914	101|100|98|92|20|24|42|35|67|78|93|49|41|47|46|74|217|198|185|217
SF3B1	splicing factor 3b subunit 1	367|354|321|302	1344	0.77	276|296|298|298	1168	0.77	-0.202493	102|107|101|91|32|31|18|21|65|72|154|67|55|30|34|75|269|250|248|269
PRPF6	pre-mRNA processing factor 6	59|58|50|48	215	0.74	50|52|44|61	207	0.74	-0.0547059	22|24|23|28|0|0|7|6|18|20|21|15|21|9|6|16|47|37|41|47
TNPO3	transportin 3	10|9|6|5	30	0.6	4|8|3|4	19	0.63	-0.658963	5|0|0|0|8|6|6|8|7|6|7|0|0|0|0|0|3|0|4|3
ZNF281	zinc finger protein 281	97|96|95|93	381	0.77	115|113|140|123	491	0.77	0.365932	59|48|46|50|0|0|2|0|41|41|74|49|50|25|19|55|106|122|113|106
EIF3K	eukaryotic translation initiation factor 3 subunit K	3|3|3|2	11	0.77	0|3|0|0	3	0.77	-1.87447	4|6|0|4|5|0|6|6|2|0|4|2|0|0|0|0|17|5|8|17
CFAP20	cilia and flagella associated protein 20	22|21|15|13	71	0.66	28|27|25|23	103	0.6	0.536753	8|5|4|6|3|5|2|3|8|7|5|0|2|2|2|3|17|12|12|17
TBK1	TANK binding kinase 1	3|2|0|0	5	0.77	0	1	#N/A	-2.32193	11|9|11|5|0|2|3|4|3|6|0|0|0|0|0|3|23|18|15|23
SAP30BP	SAP30 binding protein	16|15|13|12	56	0.5	21|24|20|19	84	0.09	0.584963	0|0|0|0|0|0|0|0|0|0|0|0|0|0|0|0|8|7|7|8
GNL2	G protein nucleolar 2	38|38|37|36	149	0.75	40|49|50|52	191	0.74	0.35826	15|13|8|12|9|8|6|8|6|7|15|9|5|4|0|4|16|55|62|16
CPSF1	cleavage and polyadenylation specific factor 1	71|71|51|51	244	0	44|42|58|58	202	0.11	-0.272526	4|6|4|10|0|3|5|3|2|0|4|8|5|3|2|5|20|13|17|20
PRRC2B	proline rich coiled-coil 2B	30|27|26|25	108	0.58	19|19|15|13	66	0.68	-0.710493	0|2|3|2|0|0|0|4|15|10|0|3|0|0|0|0|17|8|8|17
PYCR2	pyrroline-5-carboxylate reductase 2	17|14|11|11	53	0.73	0|0|8|0	8	0.74	-2.72792	0|5|0|6|0|0|5|4|0|0|6|5|6|3|5|3|24|17|18|24
SEC61A1	SEC61 translocon subunit alpha 1	10|10|6|4	30	0.55	6|9|7|7	29	0.57	-0.0489096	5|5|3|3|0|0|2|3|7|6|0|6|6|4|3|5|0|4|0|0
PKN3	protein kinase N3	12|11|11|11	45	0.74	18|21|18|16	73	0.73	0.697971	7|3|4|3|0|0|0|0|3|4|9|0|0|0|0|0|30|18|14|30
UQCR10	ubiquinol-cytochrome c reductase, complex III subunit X	5|4|3|3	15	0.6	3|0|0|0	3	0.62	-2.32193	6|5|4|4|0|0|3|0|4|6|3|0|3|2|3|0|2|0|0|2
STOML2	stomatin like 2	10|8|8|8	34	0.77	6|6|8|8	28	0.77	-0.280108	15|13|12|22|13|9|13|15|10|13|15|8|12|11|11|15|8|10|11|8
BAZ1A	bromodomain adjacent to zinc finger domain 1A	9|8|7|7	31	0.66	10|14|22|17	63	0.45	1.02308	8|5|3|0|2|2|0|0|7|10|0|0|4|0|0|0|9|7|5|9
LIG3	DNA ligase 3	55|52|51|47	205	0.48	66|55|74|73	268	0.03	0.386609	20|18|20|14|6|5|0|6|5|8|9|6|5|2|0|2|17|27|23|17
DHX38	DEAH-box helicase 38	54|50|48|47	199	0.76	115|124|109|97	445	0.53	1.16104	20|19|11|15|0|0|0|0|10|9|21|6|8|0|2|4|51|51|49|51
SNRNP200	small nuclear ribonucleoprotein U5 subunit 200	530|526|499|494	2049	0.77	427|399|470|422	1718	0.77	-0.25419	195|197|190|208|32|31|54|43|157|135|229|167|162|65|43|138|357|334|321|357
MRPS28	mitochondrial ribosomal protein S28	7|6|5|4	22	0.77	2|0|0|3	5	0.77	-2.1375	6|5|3|0|0|0|0|2|3|3|5|8|6|0|0|0|66|65|58|66
ATAD2	ATPase family AAA domain containing 2	19|17|13|12	61	0.56	3|10|7|12	32	0.64	-0.930737	0|0|0|0|0|0|0|0|0|0|3|11|18|0|0|0|2|6|4|2
NUDT5	nudix hydrolase 5	5|4|4|3	16	0.77	12|12|7|7	38	0.72	1.24793	15|16|16|16|4|0|0|0|9|8|17|3|4|0|0|3|14|4|6|14
SETD2	SET domain containing 2, histone lysine methyltransferase	9|5|5|4	23	0.46	4|4|6|8	22	0.48	-0.0641303	0|0|0|0|0|0|0|0|0|0|0|0|0|0|0|0|3|4|6|3
MED4	mediator complex subunit 4	3|3|3|3	12	0	9|15|10|10	44	0	1.87447	0|0|0|0|0|0|0|0|0|0|0|0|0|0|0|0|0|0|0|0
DYNLRB1	dynein light chain roadblock-type 1	5|4|4|4	17	0.56	2|3|0|0	5	0.6	-1.76553	0|0|0|0|0|0|5|6|0|5|0|0|0|2|0|0|0|0|2|0
AP2A1	adaptor related protein complex 2 subunit alpha 1	14|11|9|7	41	0.75	21|18|13|0	52	0.74	0.342888	8|8|3|0|0|3|10|11|15|12|10|2|0|0|0|2|33|26|23|33
PPP2R1A	protein phosphatase 2 scaffold subunit Aalpha	52|48|46|46	192	0.76	45|36|34|28	143	0.76	-0.425091	36|36|38|40|37|40|30|28|19|19|34|15|19|15|16|39|51|62|57|51
GNPAT	glyceronephosphate O-acyltransferase	5|4|4|3	16	0.63	2|0|0|0	2	0.77	-3	0|0|0|0|4|6|5|4|2|0|0|6|7|6|3|7|3|4|5|3
C11orf58	chromosome 11 open reading frame 58	16|12|12|11	51	0.4	25|28|18|15	86	0.03	0.753839	2|6|4|7|3|0|0|0|4|4|5|2|0|0|0|4|4|5|6|4
HSPA4L	heat shock protein family A (Hsp70) member 4 like	8|8|8|6	30	0.01	0	1	#N/A	-4.90689	0|2|0|0|2|2|0|0|0|0|0|0|0|0|0|0|0|0|0|0
EXOSC2	exosome component 2	44|43|41|39	167	0.74	33|38|47|39	157	0.74	-0.0890835	9|14|7|7|6|7|8|10|8|9|16|9|8|5|2|12|36|36|36|36
PES1	pescadillo ribosomal biogenesis factor 1	23|21|20|19	83	0.74	33|40|34|32	139	0.72	0.743902	2|2|3|0|2|4|2|2|0|0|0|5|2|0|0|0|5|53|49|5
RTCB	RNA 2',3'-cyclic phosphate and 5'-OH ligase	44|42|37|36	159	0.74	25|23|26|23	97	0.75	-0.71297	22|17|22|22|23|29|33|31|36|27|17|13|18|13|19|9|32|34|40|32
LEMD3	LEM domain containing 3	50|45|33|31	159	0.7	24|27|29|25	105	0.74	-0.598637	6|8|5|9|0|0|3|2|5|0|7|6|4|2|0|4|37|20|19|37
ORC6	origin recognition complex subunit 6	8|5|5|4	22	0	0|3|0|0	3	0.28	-2.87447	0|0|0|0|0|0|0|0|0|0|0|0|0|0|0|0|0|0|0|0
CORO1C	coronin 1C	40|36|15|13	104	0.75	4|3|4|0	11	0.77	-3.24101	20|21|12|17|33|30|15|11|14|14|21|10|12|7|9|12|44|26|25|44
PPIL2	peptidylprolyl isomerase like 2	28|26|24|23	101	0.68	46|62|38|33	179	0.22	0.825604	4|6|2|7|2|0|0|2|7|6|9|0|4|2|0|4|17|21|18|17
ZNF318	zinc finger protein 318	39|32|19|19	109	0.21	14|16|19|17	66	0.64	-0.72379	0|2|0|3|2|4|0|0|2|0|2|3|0|0|0|0|15|9|10|15
GNL3	G protein nucleolar 3	61|53|52|47	213	0.75	44|42|42|42	170	0.76	-0.325319	40|39|45|39|14|10|30|31|31|34|48|37|39|18|22|25|30|49|49|30
AKAP8L	A-kinase anchoring protein 8 like	10|10|9|8	37	0.71	5|4|2|4	15	0.77	-1.30256	5|6|4|6|5|0|2|3|16|17|4|9|13|3|3|0|0|4|3|0
UTP25	UTP25 small subunit processome component	4|3|2|0	9	0.06	8|7|8|8	31	0	1.78427	0|0|0|0|0|0|0|0|0|0|0|0|0|0|0|0|0|0|0|0
SND1	staphylococcal nuclease and tudor domain containing 1	66|64|59|59	248	0.77	53|45|48|50	196	0.77	-0.339486	57|62|63|60|48|45|61|61|32|29|67|39|33|30|26|40|77|106|106|77
AFF4	ALF transcription elongation factor 4	38|37|27|23	125	0	55|52|68|67	242	0	0.953079	0|0|0|0|0|0|0|0|0|0|0|0|0|0|0|0|6|8|5|6
LSM3	LSM3 homolog, U6 small nuclear RNA and mRNA degradation associated	11|9|8|8	36	0.7	9|7|7|7	30	0.71	-0.263034	5|7|8|6|0|0|0|0|4|0|4|0|3|5|4|6|13|10|16|13
DIMT1	DIM1 rRNA methyltransferase and ribosome maturation factor	18|16|12|10	56	0.64	9|10|9|7	35	0.69	-0.678072	8|4|7|8|0|2|10|11|15|12|10|5|3|4|8|6|4|10|7|4
PRPF19	pre-mRNA processing factor 19	60|59|57|51	227	0.77	62|63|72|74	271	0.77	0.255601	31|30|31|30|72|77|27|34|24|22|41|50|46|11|16|24|57|82|72|57
UTP20	UTP20 small subunit processome component	9|8|7|7	31	0.72	0|5|17|13	35	0.7	0.175087	0|0|0|0|0|0|0|0|0|0|0|2|0|0|0|0|0|36|28|0
DNTTIP2	deoxynucleotidyltransferase terminal interacting protein 2	51|50|40|39	180	0.68	57|55|61|63	236	0.64	0.39079	4|7|6|8|0|0|0|2|0|4|9|10|9|0|3|6|14|39|39|14
CYFIP1	cytoplasmic FMR1 interacting protein 1	14|9|8|5	36	0.72	3|2|2|0	7	0.77	-2.36257	13|10|0|0|2|3|0|11|15|10|7|0|7|0|0|15|19|0|9|19
GSE1	Gse1 coiled-coil protein	15|14|11|8	48	0.75	9|9|9|12	39	0.75	-0.29956	0|2|0|0|0|0|0|0|59|57|0|0|0|0|0|0|3|0|0|3
ZNF592	zinc finger protein 592	9|5|4|4	22	0.4	27|29|41|33	130	0	2.56294	0|0|0|0|0|0|0|0|0|0|0|0|0|0|0|0|5|2|0|5
CTR9	CTR9 homolog, Paf1/RNA polymerase II complex component	77|68|60|52	257	0.02	101|140|121|105	467	0	0.861654	0|4|0|0|0|0|0|0|4|0|4|3|0|0|0|5|21|19|20|21
MDC1	mediator of DNA damage checkpoint 1	69|67|58|56	250	0.61	48|51|100|80	279	0.21	0.158337	9|14|15|12|31|28|9|11|5|2|23|29|37|9|15|23|16|21|20|16
ZNF516	zinc finger protein 516	13|9|7|7	36	0.08	8|9|5|7	29	0.11	-0.311944	0|0|0|0|0|0|0|0|0|0|0|0|0|0|0|0|4|0|0|4
SAFB2	scaffold attachment factor B2	37|36|30|22	125	0.74	19|24|23|25	91	0.75	-0.45799	14|17|13|16|5|0|7|5|15|9|17|10|13|9|10|9|31|31|33|31
PHF14	PHD finger protein 14	5|4|3|3	15	0.16	2|0|0|0	2	0.42	-2.90689	0|0|0|0|0|0|0|0|0|0|0|0|0|0|0|0|0|0|4|0
NUP93	nucleoporin 93	24|20|19|19	82	0.74	12|22|13|17	64	0.74	-0.357552	10|14|14|14|3|4|20|16|35|36|23|20|9|12|9|7|12|6|13|12
AQR	aquarius intron-binding spliceosomal factor	44|40|34|34	152	0.73	33|29|49|41	152	0.72	0	11|15|13|13|0|0|0|0|2|5|0|11|11|5|3|12|33|31|32|33
SART3	spliceosome associated factor 3, U4/U6 recycling protein	75|74|67|67	283	0.74	72|74|67|64	277	0.74	-0.0309161	11|12|7|13|4|2|0|0|9|7|12|3|4|0|0|6|44|55|56|44
USP34	ubiquitin specific peptidase 34	6|6|6|5	23	0.08	5|5|3|7	20	0.1	-0.201634	0|0|0|0|0|0|0|0|0|0|0|0|0|0|0|0|0|5|0|0
ZNF536	zinc finger protein 536	43|39|33|27	142	0	44|40|54|38	176	0	0.309684	3|2|0|2|0|0|0|0|0|0|0|0|0|0|0|0|10|9|9|10
BCLAF1	BCL2 associated transcription factor 1	63|59|53|52	227	0.64	48|49|64|58	219	0.63	-0.0517614	5|4|0|4|5|3|5|7|3|2|13|7|8|3|7|5|31|27|31|31
EIF4A3	eukaryotic translation initiation factor 4A3	42|36|36|34	148	0.76	39|41|39|39	158	0.76	0.0943274	25|25|21|19|37|34|55|52|41|32|24|26|18|8|16|21|33|35|29|33
BMS1	BMS1 ribosome biogenesis factor	178|171|170|165	684	0.74	181|178|206|208	773	0.73	0.176472	12|9|10|11|0|3|4|3|6|5|15|11|9|5|3|8|38|132|123|38
PTDSS1	phosphatidylserine synthase 1	5|3|2|2	12	0.46	0	1	#N/A	-3.58496	0|0|0|0|0|0|2|0|0|0|0|0|0|0|0|0|3|0|2|3
CEP350	centrosomal protein 350	6|4|4|3	17	0.77	0|0|0|4	4	0.77	-2.08746	101|73|83|70|0|0|0|0|61|59|137|74|80|7|14|51|125|96|91|125
URB1	URB1 ribosome biogenesis homolog	18|12|12|11	53	0.75	15|18|27|30	90	0.74	0.763933	0|0|0|0|0|0|0|0|0|0|0|4|0|0|0|2|0|52|58|0
ZC3H11A	zinc finger CCCH-type containing 11A	19|19|19|19	76	0.68	17|16|19|21	73	0.67	-0.058103	3|4|3|2|2|3|0|0|3|2|7|2|2|0|0|2|14|15|16|14
TOX4	TOX high mobility group box family member 4	24|20|17|17	78	0.64	15|22|28|23	88	0.59	0.174029	2|0|0|0|14|16|15|12|0|0|0|0|0|0|0|0|5|6|5|5
DDX46	DEAD-box helicase 46	257|256|242|228	983	0.77	281|261|227|212	981	0.77	-0.00293828	89|99|93|93|20|19|18|19|62|64|115|39|37|31|33|51|202|174|180|202
ZBED4	zinc finger BED-type containing 4	18|17|14|11	60	0.46	28|31|36|34	129	0	1.10434	0|0|0|0|0|0|0|0|0|0|0|0|0|0|0|0|6|9|10|6
HELZ	helicase with zinc finger	10|8|7|6	31	0.77	3|9|0|0	12	0.77	-1.36923	6|9|5|5|0|0|3|0|140|135|5|0|4|4|0|7|11|7|9|11
PUM3	pumilio RNA binding family member 3	18|14|14|11	57	0.74	12|10|20|18	60	0.74	0.0740006	0|3|0|0|6|7|5|5|2|0|5|5|2|0|0|4|10|47|43|10
DCLRE1A	DNA cross-link repair 1A	54|53|52|46	205	0.76	48|37|37|44	166	0.77	-0.304441	32|32|24|22|0|0|0|0|14|18|46|13|14|3|5|11|63|68|71|63
PDAP1	PDGFA associated protein 1	12|7|7|6	32	0.71	11|11|8|7	37	0.71	0.209453	15|16|11|14|0|6|0|4|10|5|10|0|2|0|2|0|9|10|12|9
SCAF8	SR-related CTD associated factor 8	16|15|15|15	61	0.44	0|0|9|5	14	0.57	-2.12338	0|0|0|0|0|0|0|0|0|0|8|0|0|0|0|0|0|8|9|0
ADNP2	ADNP homeobox 2	5|4|3|3	15	0	0|3|6|4	13	0.05	-0.206451	0|0|0|0|0|0|0|0|0|0|0|0|0|0|0|0|0|0|0|0
MORC2	MORC family CW-type zinc finger 2	15|11|10|10	46	0.36	21|22|18|22	83	0	0.851477	0|0|0|0|0|0|0|0|0|0|0|0|0|0|0|0|5|5|5|5
KHDC4	KH domain containing 4, pre-mRNA splicing factor	9|8|6|5	28	0	9|10|5|3	27	0	-0.0524674	0|0|0|0|0|0|0|0|0|0|0|0|0|0|0|0|0|0|0|0
DIS3	DIS3 homolog, exosome endoribonuclease and 3'-5' exoribonuclease	10|9|8|7	34	0.69	13|24|9|6	52	0.55	0.612977	3|0|3|6|6|0|4|7|16|14|7|0|0|0|0|0|0|9|5|0
DHX30	DExH-box helicase 30	16|16|15|15	62	0.74	9|13|8|7	37	0.77	-0.744743	14|13|13|12|0|4|9|11|25|28|13|9|12|8|15|14|19|23|22|19
PDCD11	programmed cell death 11	22|21|21|20	84	0.73	19|20|31|22	92	0.71	0.131245	11|8|8|9|0|0|8|7|12|12|11|16|14|4|4|10|4|31|32|4
RAB21	RAB21, member RAS oncogene family	11|9|5|4	29	0.7	6|8|6|7	27	0.71	-0.103093	5|7|4|5|7|5|4|6|15|14|9|5|9|10|15|10|4|6|5|4
SPEN	spen family transcriptional repressor	29|27|14|12	82	0.12	14|13|19|31	77	0.19	-0.0907655	0|0|0|0|2|6|2|4|0|0|0|2|7|0|0|2|3|6|8|3
EXOSC7	exosome component 7	22|22|20|18	82	0.67	23|26|25|21	95	0.64	0.212304	7|10|7|10|0|4|0|2|6|5|13|3|6|7|3|8|14|18|15|14
ZNF292	zinc finger protein 292	45|43|43|39	170	0	42|50|70|83	245	0	0.527247	0|3|2|0|0|0|0|0|0|0|0|2|0|0|0|2|12|15|13|12
XPO7	exportin 7	13|11|10|9	43	0.63	12|9|8|7	36	0.64	-0.25634	5|4|6|5|2|0|5|5|8|10|9|0|0|0|0|3|6|10|9|6
PDS5B	PDS5 cohesin associated factor B	13|12|9|8	42	0.09	9|12|16|14	51	0.02	0.280108	0|0|0|2|0|2|0|0|0|0|4|0|0|0|0|0|0|2|5|0
ZNF609	zinc finger protein 609	13|13|11|9	46	0.51	13|13|11|9	46	0.51	0	0|3|0|0|0|0|0|0|8|7|0|0|0|0|0|0|6|4|3|6
WAPL	WAPL cohesin release factor	34|31|28|26	119	0.75	51|57|36|29	173	0.74	0.53981	6|12|6|7|4|3|0|3|7|6|15|3|0|0|0|0|49|32|33|49
CMTR1	cap methyltransferase 1	109|106|99|96	410	0.76	176|156|134|131	597	0.74	0.542107	40|41|42|40|0|0|0|2|42|38|60|20|19|10|12|19|97|72|82|97
RRP1B	ribosomal RNA processing 1B	62|59|57|53	231	0.76	51|53|68|67	239	0.76	0.0491178	9|12|15|11|14|14|20|16|11|9|20|13|14|14|10|14|32|95|94|32
CIC	capicua transcriptional repressor	9|6|5|4	24	0	5|6|3|4	18	0	-0.415037	0|0|0|0|0|0|0|0|0|0|0|0|0|0|0|0|0|0|0|0
SEPTIN6	septin 6	8|7|7|7	29	0.74	4|3|0|0	7	0.77	-2.05063	5|7|9|10|0|0|0|0|0|0|0|6|2|0|0|3|24|14|13|24
WDR43	WD repeat domain 43	16|14|11|10	51	0.6	9|12|19|18	58	0.55	0.185556	0|0|0|0|0|0|0|0|0|0|0|8|6|0|0|4|0|13|12|0
NUP205	nucleoporin 205	23|23|22|19	87	0.72	18|33|25|25	101	0.7	0.215268	21|18|18|18|7|5|14|10|24|21|24|14|17|7|4|13|13|17|21|13
RTF1	RTF1 homolog, Paf1/RNA polymerase II complex component	37|32|32|30	131	0	50|55|42|36	183	0	0.482277	5|5|4|3|0|0|0|0|0|0|3|0|0|0|0|0|9|11|13|9
PHF3	PHD finger protein 3	60|53|53|51	217	0.09	51|53|81|72	257	0.08	0.244073	10|10|10|13|4|3|0|0|10|9|2|11|21|0|0|9|17|22|21|17
LARP4B	La ribonucleoprotein 4B	10|8|7|6	31	0.7	2|6|3|0	11	0.71	-1.49476	6|7|0|5|0|0|0|0|8|7|10|4|0|0|4|5|15|10|10|15
RCOR1	REST corepressor 1	33|30|29|28	120	0.69	30|30|32|34	126	0.69	0.0703893	5|7|6|6|0|0|10|6|24|14|0|7|0|4|0|0|22|15|17|22
ZC3H4	zinc finger CCCH-type containing 4	15|14|14|12	55	0.72	17|21|25|19	82	0.7	0.576192	0|0|0|0|6|7|0|7|0|0|0|0|0|0|0|0|16|22|20|16
RRS1	ribosome biogenesis regulator 1 homolog	19|18|18|16	71	0.72	8|13|11|16	48	0.72	-0.564785	7|7|5|9|3|3|4|4|8|10|12|17|19|13|6|13|11|19|22|11
PRRC2C	proline rich coiled-coil 2C	6|5|3|3	17	0.77	0|4|0|0	4	0.77	-2.08746	11|10|7|7|16|15|19|19|26|25|15|3|4|2|0|3|37|12|15|37
DNAJC9	DnaJ heat shock protein family (Hsp40) member C9	11|10|9|7	37	0.64	12|17|13|13	55	0.57	0.571906	4|7|6|2|0|0|0|2|2|2|2|0|0|0|0|2|5|14|10|5
BOP1	BOP1 ribosomal biogenesis factor	22|13|13|13	61	0.68	27|20|22|23	92	0.66	0.592825	2|0|0|2|3|0|0|0|0|0|0|9|11|4|5|4|2|23|22|2
RPRD2	regulation of nuclear pre-mRNA domain containing 2	94|90|88|86	358	0.75	77|72|77|64	290	0.76	-0.303907	22|21|16|20|0|0|2|2|17|11|42|24|28|5|4|13|69|57|57|69
NUP160	nucleoporin 160	16|15|14|10	55	0.54	10|10|14|10	44	0.57	-0.321928	3|0|0|0|0|0|0|0|13|7|3|6|2|6|0|7|4|5|6|4
CSTF2T	cleavage stimulation factor subunit 2 tau variant	21|0|0|0	21	0.75	34|34|0|33	101	0.73	2.26589	0|0|0|14|4|0|0|0|4|9|2|0|0|2|5|0|39|21|21|39
USP22	ubiquitin specific peptidase 22	9|7|6|6	28	0	19|17|19|17	72	0	1.36257	0|0|0|0|0|0|0|0|0|0|0|0|0|0|0|0|0|0|0|0
SMCHD1	structural maintenance of chromosomes flexible hinge domain containing 1	42|39|36|35	152	0.67	26|23|30|23	102	0.72	-0.575502	22|23|21|22|10|10|24|20|11|11|24|11|13|14|14|17|8|13|10|8
LARP1	La ribonucleoprotein 1, translational regulator	22|21|16|15	74	0.77	12|14|7|6	39	0.77	-0.924051	34|37|25|32|50|41|39|45|21|17|35|17|15|7|5|12|58|45|50|58
ICE1	interactor of little elongation complex ELL subunit 1	5|4|4|3	16	0	2|4|9|16	31	0	0.954196	0|0|0|0|0|0|0|0|0|0|0|0|0|0|0|0|0|0|0|0
ADNP	activity dependent neuroprotector homeobox	107|106|101|98	412	0.52	124|115|135|120	494	0	0.261867	15|15|12|12|5|7|7|5|30|32|23|11|13|0|5|9|46|40|43|46
PPWD1	peptidylprolyl isomerase domain and WD repeat containing 1	19|19|19|16	73	0	20|23|20|17	80	0	0.132104	0|0|0|0|0|0|0|0|0|0|0|0|0|0|0|0|2|4|5|2
NUP188	nucleoporin 188	12|10|9|9	40	0.64	8|4|8|6	26	0.67	-0.621488	4|7|5|0|0|0|6|6|8|8|7|0|6|3|5|8|11|8|9|11
SCRIB	scribble planar cell polarity protein	17|12|8|7	44	0.77	4|0|0|3	7	0.77	-2.65208	32|31|25|23|4|4|4|0|12|13|34|9|9|0|2|14|74|36|31|74
MTREX	Mtr4 exosome RNA helicase	29|27|24|22	102	0.75	30|24|27|32	113	0.75	0.147754	10|11|20|15|43|40|31|29|18|10|12|11|11|7|7|11|28|28|30|28
NIPBL	NIPBL cohesin loading factor	27|21|21|19	88	0.47	50|53|59|62	224	0	1.34792	0|0|3|0|0|0|0|0|0|0|0|9|9|0|0|8|9|15|12|9
EP400	E1A binding protein p400	16|14|11|11	52	0.47	9|8|23|21	61	0.31	0.230298	0|0|0|0|0|0|0|0|0|0|2|12|10|0|0|2|0|0|0|0
RPL36	ribosomal protein L36	11|11|10|10	42	0.71	5|6|7|6	24	0.77	-0.807355	4|5|4|4|6|5|13|13|7|6|6|7|7|4|0|8|8|16|17|8
AASDHPPT	aminoadipate-semialdehyde dehydrogenase-phosphopantetheinyl transferase	21|15|14|13	63	0.66	30|25|14|12	81	0.56	0.36257	11|10|9|6|0|2|0|0|8|8|4|2|0|0|0|0|15|13|14|15
POLR1A	RNA polymerase I subunit A	9|7|6|5	27	0.19	9|14|22|22	67	0	1.3112	0|3|2|0|0|0|0|0|0|0|0|2|0|0|0|0|2|0|0|2
AHCTF1	AT-hook containing transcription factor 1	19|15|14|12	60	0.21	0|5|8|11	24	0.52	-1.32193	0|0|0|0|3|3|7|4|0|0|0|6|0|0|0|0|5|4|0|5
NELFB	negative elongation factor complex member B	5|5|3|3	16	0	8|6|6|13	33	0	1.04439	0|0|0|0|0|0|0|0|0|0|0|0|0|0|0|0|0|0|0|0
NOL11	nucleolar protein 11	12|10|9|9	40	0.64	3|5|6|7	21	0.68	-0.929611	0|0|0|2|0|0|0|0|0|0|3|3|5|0|0|3|6|13|14|6
FAM98A	family with sequence similarity 98 member A	6|5|5|5	21	0.61	2|5|0|5	12	0.62	-0.807355	3|4|5|2|3|0|5|3|6|6|5|2|0|0|0|0|5|7|4|5
SYF2	SYF2 pre-mRNA splicing factor	4|2|2|0	8	0.2	4|6|4|3	17	0.02	1.08746	0|0|0|0|0|0|0|0|0|0|0|2|0|0|0|0|0|0|0|0
C15orf39	chromosome 15 open reading frame 39	9|9|7|6	31	0	9|12|3|0	24	0.05	-0.369234	0|0|0|0|0|0|0|0|0|0|0|0|0|0|0|0|0|0|0|0
VIRMA	vir like m6A methyltransferase associated	45|42|42|41	170	0	32|34|48|52	166	0.11	-0.0343515	4|2|5|3|0|0|0|0|12|14|6|3|8|3|2|11|13|13|15|13
AAR2	AAR2 splicing factor	18|17|16|14	65	0.63	13|10|9|10	42	0.67	-0.63005	4|6|5|5|0|3|4|3|7|10|9|8|7|4|5|0|12|10|13|12
UBXN7	UBX domain protein 7	13|12|10|9	44	0.59	14|15|8|9	46	0.55	0.0641303	9|5|6|5|0|0|0|2|2|0|8|0|0|0|0|2|8|3|4|8
PRPF31	pre-mRNA processing factor 31	27|26|26|22	101	0.57	40|41|24|25	130	0.15	0.364156	9|6|6|2|0|0|4|0|6|5|4|0|4|0|0|0|12|17|13|12
RSL1D1	ribosomal L1 domain containing 1	57|57|52|51	217	0.74	42|39|44|48	173	0.75	-0.326923	16|18|15|11|21|24|28|36|14|13|21|29|30|22|27|25|30|51|52|30
AAAS	aladin WD repeat nucleoporin	8|6|6|5	25	0.66	3|5|3|3	14	0.68	-0.836501	6|3|6|6|0|2|4|3|9|8|3|4|3|7|4|5|9|4|4|9
SENP3	SUMO specific peptidase 3	19|16|13|12	60	0.36	14|12|16|17	59	0.41	-0.0242475	2|2|0|2|0|0|2|0|5|4|0|0|2|0|3|4|3|8|10|3
GPKOW	G-patch domain and KOW motifs	17|17|13|12	59	0.67	41|37|22|22	122	0.22	1.04809	4|6|2|5|0|0|0|0|3|2|7|0|0|0|0|0|17|7|13|17
RRP7A	ribosomal RNA processing 7 homolog A	15|10|9|6	40	0.64	15|17|19|12	63	0.61	0.655352	0|0|0|4|0|0|0|0|0|0|5|3|3|3|3|2|3|18|17|3
NOP53	NOP53 ribosome biogenesis factor	29|28|27|25	109	0.75	36|37|35|33	141	0.74	0.371367	18|18|7|11|4|5|4|3|4|0|12|4|0|0|2|7|11|55|52|11
UBXN1	UBX domain protein 1	3|3|3|2	11	0.77	2|4|0|2	8	0.66	-0.459432	6|6|5|3|2|0|7|8|0|4|4|0|0|5|3|4|3|0|2|3
GTF2A1	general transcription factor IIA subunit 1	17|15|13|12	57	0.48	25|23|19|21	88	0.07	0.626542	0|6|4|8|3|0|0|0|5|5|8|0|0|0|2|0|7|4|5|7
CDC40	cell division cycle 40	11|11|11|8	41	0.54	6|8|9|10	33	0.56	-0.313158	0|0|0|0|0|0|0|0|0|0|0|9|8|0|0|0|2|4|5|2
UBR5	ubiquitin protein ligase E3 component n-recognin 5	56|54|40|40	190	0.72	17|21|14|26	78	0.75	-1.28445	8|12|14|14|0|0|0|0|2|3|27|5|5|0|0|8|37|31|30|37
TRIM33	tripartite motif containing 33	27|26|25|22	100	0.59	27|24|26|21	98	0.59	-0.0291463	2|3|2|5|0|0|0|0|4|3|10|0|0|0|0|0|15|12|14|15
NOP58	NOP58 ribonucleoprotein	69|61|59|55	244	0.74	54|56|63|51	224	0.74	-0.123382	27|27|27|29|38|26|27|31|27|20|28|42|40|17|19|32|27|52|47|27
TRMT6	tRNA methyltransferase 6 non-catalytic subunit	24|20|19|18	81	0	17|20|18|16	71	0	-0.190103	0|0|0|2|0|0|0|0|0|0|0|0|0|0|0|0|4|6|4|4
ATP6V1H	ATPase H+ transporting V1 subunit H	5|4|4|4	17	0.59	2|3|3|0	8	0.62	-1.08746	4|2|2|0|0|2|0|3|7|5|5|0|0|0|0|0|3|0|0|3
MRPL4	mitochondrial ribosomal protein L4	4|4|4|3	15	0.69	4|0|0|0	4	0.69	-1.90689	0|3|0|0|0|0|0|3|3|4|4|0|0|0|0|0|10|8|9|10
NDUFA13	NADH:ubiquinone oxidoreductase subunit A13	10|6|6|3	25	0.74	2|3|4|3	12	0.77	-1.05889	0|5|5|2|0|0|0|0|31|35|3|3|0|8|5|6|0|3|0|0
UTP18	UTP18 small subunit processome component	9|8|8|7	32	0.58	10|7|7|7	31	0.57	-0.0458037	5|4|4|3|0|4|3|4|4|4|3|4|2|3|3|4|5|7|9|5
LUC7L2	LUC7 like 2, pre-mRNA splicing factor	9|9|8|8	34	0.65	11|9|11|7	38	0.63	0.160465	5|6|4|6|3|5|4|7|7|6|7|6|5|3|3|5|5|11|11|5
RTRAF	RNA transcription, translation and transport factor	30|28|27|26	111	0.74	31|28|19|20	98	0.74	-0.179706	22|15|14|17|17|17|25|34|26|20|17|11|6|13|9|16|25|30|25|25
EXOSC3	exosome component 3	25|23|21|19	88	0.73	33|39|46|34	152	0.68	0.788496	8|8|6|6|0|0|0|3|3|0|9|4|4|0|0|2|16|33|34|16
EXOSC1	exosome component 1	11|11|9|9	40	0.51	12|11|11|10	44	0.49	0.137504	3|3|3|0|0|0|0|0|0|0|2|0|0|0|0|0|3|8|9|3
SF3B6	splicing factor 3b subunit 6	30|26|24|24	104	0.66	23|22|18|24	87	0.69	-0.257496	10|13|13|13|0|0|0|0|4|9|15|5|8|6|7|6|17|15|21|17
RRP15	ribosomal RNA processing 15 homolog	12|10|10|10	42	0.46	4|5|6|9	24	0.53	-0.807355	4|5|5|4|0|0|0|0|0|0|0|3|2|2|4|0|2|6|5|2
MRPS23	mitochondrial ribosomal protein S23	12|8|8|8	36	0.77	6|5|5|3	19	0.77	-0.921997	4|3|3|4|0|0|0|2|3|0|7|6|3|2|2|3|70|70|71|70
RBM7	RNA binding motif protein 7	5|5|5|4	19	0.2	6|0|7|5	18	0.19	-0.0780025	0|0|0|0|0|0|0|0|0|0|0|0|0|0|0|0|3|0|0|3
ZFR	zinc finger RNA binding protein	8|8|6|6	28	0.7	5|0|3|5	13	0.77	-1.10692	0|3|0|0|7|12|4|4|8|8|3|9|9|0|0|10|5|13|14|5
HSD17B12	hydroxysteroid 17-beta dehydrogenase 12	30|24|24|22	100	0.71	18|14|16|16	64	0.73	-0.643856	11|11|11|5|8|10|15|16|30|25|12|6|10|12|9|14|8|6|7|8
PPME1	protein phosphatase methylesterase 1	11|11|10|9	41	0.65	16|15|8|5	44	0.6	0.10188	5|5|5|8|3|2|2|3|14|9|4|2|0|0|0|0|8|8|7|8
PIAS1	protein inhibitor of activated STAT 1	18|15|14|14	61	0.66	29|28|31|23	111	0.48	0.863679	0|0|0|2|0|0|0|0|2|0|0|0|0|0|0|2|15|10|12|15
MRTO4	MRT4 homolog, ribosome maturation factor	15|14|12|11	52	0.69	0|3|7|5	15	0.77	-1.79355	7|8|4|6|0|0|12|15|11|7|8|7|5|3|5|6|6|16|8|6
JPT1	Jupiter microtubule associated homolog 1	13|11|11|6	41	0.73	27|30|15|9	81	0.68	0.982298	17|9|15|20|0|5|0|0|7|8|16|0|3|0|0|4|19|9|12|19
KIF20B	kinesin family member 20B	15|12|11|10	48	0.65	7|8|11|12	38	0.67	-0.337035	2|0|2|0|0|0|0|0|0|0|0|9|8|0|0|0|12|12|9|12
LSM8	LSM8 homolog, U6 small nuclear RNA associated	18|17|17|17	69	0.01	20|14|18|16	68	0.07	-0.0210616	5|4|4|4|0|0|0|0|0|0|6|5|3|0|0|0|5|6|4|5
CPSF3	cleavage and polyadenylation specific factor 3	11|11|9|8	39	0.74	7|4|6|6	23	0.77	-0.76184	7|7|12|10|2|3|3|4|2|2|7|3|3|3|3|0|23|20|17|23
DDX41	DEAD-box helicase 41	8|6|6|5	25	0	19|27|15|13	74	0	1.5656	0|0|0|0|0|0|0|0|0|0|0|0|0|0|0|0|0|0|0|0
HP1BP3	heterochromatin protein 1 binding protein 3	34|30|28|25	117	0.59	28|30|34|41	133	0.45	0.184918	7|13|7|9|4|7|6|7|4|7|10|4|4|0|0|3|15|17|19|15
TRAP1	TNF receptor associated protein 1	80|78|66|65	289	0.77	44|47|50|50	191	0.77	-0.597497	53|65|57|53|23|26|80|81|91|92|63|48|41|37|45|55|181|131|142|181
DNAJB11	DnaJ heat shock protein family (Hsp40) member B11	5|4|4|2	15	0.63	0|2|0|2	4	0.67	-1.90689	0|0|0|0|3|3|0|0|8|9|0|0|0|5|4|0|0|0|0|0
WBP11	WW domain binding protein 11	33|28|26|23	110	0.44	27|27|32|26	112	0.47	0.0259952	2|0|0|0|2|0|0|0|0|0|5|0|0|0|0|0|11|15|16|11
NUP98	nucleoporin 98 and 96 precursor	37|35|32|31	135	0.75	11|11|19|14	55	0.76	-1.29546	6|4|5|10|0|3|0|0|57|56|15|4|8|5|9|15|25|8|8|25
RAB14	RAB14, member RAS oncogene family	35|26|24|17	102	0.59	12|11|14|19	56	0.7	-0.86507	8|14|9|9|12|13|11|17|14|16|11|17|18|9|9|13|15|16|16|15
SRRM2	serine/arginine repetitive matrix 2	28|25|23|23	99	0.68	5|6|10|14	35	0.72	-1.50007	0|0|0|0|15|20|5|4|0|0|0|18|21|2|5|5|11|14|11|11
IPO11	importin 11	75|72|68|65	280	0	27|31|14|17	89	0.41	-1.65355	0|3|4|2|4|2|5|8|8|5|8|3|0|0|0|0|12|9|15|12
DDX47	DEAD-box helicase 47	21|20|20|20	81	0.73	22|24|20|21	87	0.72	0.103093	23|20|19|16|4|3|11|12|18|19|14|8|6|7|10|26|12|17|20|12
NOP16	NOP16 nucleolar protein	10|7|7|6	30	0.68	6|7|6|5	24	0.69	-0.321928	4|7|2|7|0|2|4|7|3|3|3|5|5|3|0|6|0|14|16|0
HACD3	3-hydroxyacyl-CoA dehydratase 3	48|48|48|38	182	0.76	39|47|37|42	165	0.76	-0.141472	46|45|39|41|37|37|43|41|52|44|49|15|17|25|24|28|33|32|24|33
GTSE1	G2 and S-phase expressed 1	17|14|9|7	47	0.64	23|20|10|15	68	0.56	0.532874	0|0|0|3|0|0|0|0|0|0|4|0|0|0|0|0|11|11|13|11
KDM3B	lysine demethylase 3B	120|105|103|103	431	0.76	135|140|113|108	496	0.75	0.202652	22|26|33|30|4|4|6|8|31|29|48|14|15|6|4|13|85|78|67|85
TDP2	tyrosyl-DNA phosphodiesterase 2	84|74|71|66	295	0	70|54|46|38	208	0.24	-0.504131	17|17|20|17|0|0|0|0|8|10|19|2|5|0|4|3|21|27|25|21
WAC	WW domain containing adaptor with coiled-coil	11|11|11|10	43	0.1	14|11|11|6	42	0.12	-0.0339473	0|0|0|0|0|0|0|0|0|0|0|0|0|0|0|0|6|0|0|6
PAXBP1	PAX3 and PAX7 binding protein 1	22|21|20|18	81	0.58	21|24|27|29	101	0.44	0.318361	3|2|4|3|0|0|0|0|0|0|6|3|5|0|0|2|12|12|11|12
ESF1	ESF1 nucleolar pre-rRNA processing protein homolog	26|26|22|21	95	0.69	38|47|43|42	170	0.58	0.839535	0|0|0|0|0|0|0|0|0|0|0|0|0|0|0|0|8|28|31|8
CRNKL1	crooked neck pre-mRNA splicing factor 1	17|17|16|15	65	0.65	10|10|15|16	51	0.66	-0.349942	0|0|0|0|0|0|0|0|3|7|6|18|18|0|2|5|6|5|4|6
POLA1	DNA polymerase alpha 1, catalytic subunit	39|37|33|29	138	0.68	58|58|60|40	216	0.2	0.646363	5|4|3|5|3|0|2|0|6|5|8|0|4|0|3|0|24|23|19|24
NUP54	nucleoporin 54	6|5|5|5	21	0.72	5|3|3|0	11	0.72	-0.932886	4|2|5|3|0|2|2|0|24|23|5|0|0|0|0|0|3|2|0|3
CPSF2	cleavage and polyadenylation specific factor 2	33|32|24|23	112	0.15	28|28|33|32	121	0.08	0.111508	5|5|4|3|4|0|3|0|4|5|7|6|5|4|6|6|9|11|14|9
WDR5	WD repeat domain 5	15|15|13|12	55	0.74	17|13|26|26	82	0.72	0.576192	9|8|5|9|6|3|4|2|34|39|6|7|8|3|4|5|11|11|9|11
ZCCHC8	zinc finger CCHC-type containing 8	27|21|15|11	74	0.76	14|19|16|23	72	0.76	-0.0395284	0|0|0|0|48|51|30|31|0|0|5|3|3|0|0|0|13|12|13|13
CDKN2AIP	CDKN2A interacting protein	27|23|21|20	91	0.6	22|25|24|21	92	0.62	0.0157673	3|2|6|4|0|0|0|0|5|5|7|0|0|3|0|0|16|9|15|16
MBTD1	mbt domain containing 1	12|10|9|8	39	0	12|10|10|11	43	0	0.140863	0|0|0|0|0|0|0|0|0|0|0|0|0|0|0|0|0|0|0|0
FTSJ3	FtsJ RNA 2'-O-methyltransferase 3	52|45|44|41	182	0.76	62|50|47|43	202	0.76	0.150417	28|22|19|21|15|21|13|12|23|23|27|26|21|8|13|15|29|100|88|29
GATAD2A	GATA zinc finger domain containing 2A	20|17|15|15	67	0.48	18|22|17|24	81	0.36	0.273761	2|0|0|0|0|2|0|0|0|0|0|0|0|0|0|0|8|8|11|8
ZNF280C	zinc finger protein 280C	4|2|0|0	6	0.17	0|0|0|4	4	0.26	-0.584963	0|0|0|0|0|0|0|0|0|0|0|0|0|0|0|0|0|0|0|0
QRICH1	glutamine rich 1	8|7|6|5	26	0.63	16|14|6|7	43	0.5	0.725825	2|0|0|0|0|0|0|0|0|5|5|0|0|0|0|0|9|7|3|9
ANKHD1-EIF4EBP3	ANKHD1-EIF4EBP3 readthrough	20|15|15|14	64	0.76	10|9|13|3	35	0.77	-0.870717	17|8|20|21|11|19|8|0|35|41|28|8|6|6|5|10|43|36|30|43
CWC25	CWC25 spliceosome associated protein homolog	5|4|4|3	16	0	10|10|0|8	28	0.04	0.807355	0|0|0|0|0|0|0|0|0|0|0|0|0|0|0|0|0|0|0|0
NSUN2	NOP2/Sun RNA methyltransferase 2	35|32|32|30	129	0.75	33|32|23|22	110	0.75	-0.229868	17|26|19|20|8|2|28|31|33|41|32|11|16|15|12|14|36|35|38|36
LRRC40	leucine rich repeat containing 40	33|26|26|25	110	0.75	10|8|9|6	33	0.77	-1.73697	11|7|7|7|0|4|3|5|66|61|24|3|3|0|0|0|12|8|9|12
CHD7	chromodomain helicase DNA binding protein 7	19|19|18|11	67	0	24|27|29|27	107	0	0.675378	0|0|0|0|0|0|0|0|0|0|0|0|0|0|0|0|0|0|0|0
TASOR2	transcription activation suppressor family member 2	36|27|25|22	110	0.41	10|13|18|18	59	0.68	-0.898717	2|3|0|0|0|0|0|0|2|3|10|15|11|0|0|0|15|11|11|15
SPDL1	spindle apparatus coiled-coil protein 1	36|32|32|31	131	0.73	36|35|26|25	122	0.73	-0.102686	12|10|7|8|8|12|4|4|11|12|14|6|4|0|0|0|27|27|32|27
YTHDF1	YTH N6-methyladenosine RNA binding protein F1	7|5|4|4	20	0.7	0|0|4|0	4	0.77	-2.32193	0|3|2|4|0|2|3|3|18|21|3|2|3|2|4|5|3|3|0|3
DNAAF5	dynein axonemal assembly factor 5	3|0|0|0	3	0.64	0	1	#N/A	-1.58496	4|6|4|5|0|0|0|0|3|3|0|0|0|0|0|0|6|5|4|6
TRMT10C	tRNA methyltransferase 10C, mitochondrial RNase P subunit	13|13|12|11	49	0.75	9|8|6|6	29	0.77	-0.756729	6|5|2|8|0|0|5|8|17|17|7|4|6|4|3|6|31|29|30|31
NHP2	NHP2 ribonucleoprotein	15|9|8|8	40	0.02	17|12|13|15	57	0.01	0.510962	0|0|0|0|0|0|0|0|0|0|0|0|0|0|0|0|0|5|0|0
COMMD8	COMM domain containing 8	5|4|3|3	15	0.69	12|11|4|3	30	0.64	1	0|2|2|0|0|0|0|0|3|0|3|0|0|0|0|0|10|9|9|10
PINX1	PIN2 (TERF1) interacting telomerase inhibitor 1	15|14|10|8	47	0.69	23|20|17|18	78	0.65	0.730813	0|2|0|0|0|0|0|0|0|0|0|0|2|0|0|0|3|23|28|3
PRPF40A	pre-mRNA processing factor 40 homolog A	62|56|54|53	225	0.7	58|57|58|74	247	0.64	0.134586	19|13|21|16|3|2|12|12|18|22|26|28|35|16|8|27|35|31|31|35
DDX27	DEAD-box helicase 27	33|33|28|28	122	0.73	25|24|32|28	109	0.73	-0.162553	12|12|12|16|5|9|20|19|18|16|17|14|16|11|13|13|16|40|36|16
PHIP	pleckstrin homology domain interacting protein	23|19|16|14	72	0.68	0|0|7|2	9	0.73	-3	0|0|0|0|0|3|0|0|0|0|0|30|32|0|0|0|0|0|0|0
PTCD3	pentatricopeptide repeat domain 3	11|10|9|9	39	0.77	6|3|2|6	17	0.77	-1.19794	11|14|8|16|0|0|4|4|9|12|18|14|22|7|4|12|159|151|153|159
IWS1	interacts with SUPT6H, CTD assembly factor 1	14|13|13|11	51	0.06	25|24|16|28	93	0.01	0.866733	0|0|0|0|0|0|0|0|0|0|0|0|0|0|0|0|0|6|6|0
YEATS2	YEATS domain containing 2	7|6|3|3	19	0	7|7|13|12	39	0	1.03747	0|0|0|0|0|0|0|0|0|0|0|0|0|0|0|0|0|0|0|0
GPATCH1	G-patch domain containing 1	115|111|111|105	442	0.77	96|100|96|109	401	0.77	-0.140444	49|59|55|48|4|5|0|0|35|35|75|43|70|25|21|49|109|122|116|109
WDR70	WD repeat domain 70	69|69|59|51	248	0.36	104|100|81|81	366	0	0.561504	7|7|5|7|5|3|0|0|8|10|12|0|0|0|0|2|28|22|29|28
RBM22	RNA binding motif protein 22	11|10|10|9	40	0.6	11|15|16|14	56	0.53	0.485427	2|4|2|3|0|0|0|0|0|0|3|6|3|3|4|0|4|10|12|4
IARS2	isoleucyl-tRNA synthetase 2, mitochondrial	8|7|5|4	24	0.77	5|0|4|6	15	0.77	-0.678072	12|14|11|14|0|0|4|8|24|22|23|21|18|10|6|18|378|344|349|378
HELLS	helicase, lymphoid specific	593|574|557|537	2261	0.77	634|624|638|612	2508	0.77	0.149576	347|293|328|300|0|2|2|0|246|235|333|175|171|108|114|179|649|697|647|649
HEATR1	HEAT repeat containing 1	23|23|21|21	88	0.7	12|17|27|15	71	0.68	-0.309684	3|6|5|4|0|0|0|5|5|2|4|17|20|2|0|7|7|17|18|7
YJU2	YJU2 splicing factor homolog	9|9|7|5	30	0	18|14|12|12	56	0	0.900464	0|0|0|0|0|0|0|0|0|0|0|0|0|0|0|0|0|2|0|0
RBM28	RNA binding motif protein 28	14|12|11|11	48	0.63	4|0|11|11	26	0.65	-0.884523	5|2|2|3|0|0|3|0|0|0|0|5|5|0|0|4|3|13|17|3
IPO9	importin 9	22|19|18|17	76	0.74	11|10|5|10	36	0.77	-1.078	16|16|15|15|0|2|11|8|15|14|25|0|3|0|0|0|28|22|15|28
MTPAP	mitochondrial poly(A) polymerase	5|3|3|2	13	0.48	2|0|0|0	2	0.55	-2.70044	0|0|0|0|0|0|0|2|0|0|0|0|0|0|0|0|2|0|5|2
WDR11	WD repeat domain 11	4|3|0|0	7	0.66	0	1	#N/A	-2.80735	5|0|0|0|5|5|10|9|0|0|0|0|0|0|0|0|0|0|2|0
DARS2	aspartyl-tRNA synthetase 2, mitochondrial	11|10|10|10	41	0.77	3|4|3|5	15	0.77	-1.45066	12|14|7|11|3|0|10|13|30|27|17|11|8|13|8|14|21|24|20|21
TMEM33	transmembrane protein 33	7|6|5|4	22	0.69	0|4|5|0	9	0.77	-1.28951	7|8|7|6|4|5|6|9|14|8|5|10|10|6|8|4|3|3|0|3
TSR1	TSR1 ribosome maturation factor	30|28|26|26	110	0.73	25|25|18|21	89	0.74	-0.305626	16|10|18|13|9|0|10|12|6|5|16|8|9|14|11|8|14|33|40|14
ASF1B	anti-silencing function 1B histone chaperone	3|0|0|0	3	0.58	14|12|11|12	49	0.08	4.02975	0|3|0|3|0|0|0|0|0|0|5|0|0|0|0|0|4|0|0|4
INTS13	integrator complex subunit 13	20|15|13|13	61	0.61	14|20|21|26	81	0.52	0.409113	8|7|7|8|0|0|0|0|2|3|7|0|0|0|0|0|14|8|11|14
DNAJC11	DnaJ heat shock protein family (Hsp40) member C11	17|16|15|15	63	0.72	13|11|13|15	52	0.72	-0.27684	15|11|9|9|5|5|17|18|19|18|12|9|11|14|9|10|16|14|21|16
RAVER2	ribonucleoprotein, PTB binding 2	10|9|9|6	34	0.35	7|6|4|6	23	0.46	-0.563901	3|0|0|0|0|0|0|0|0|0|0|0|0|0|0|0|3|2|5|3
NUP133	nucleoporin 133	35|33|31|30	129	0.76	30|29|29|37	125	0.76	-0.045443	13|17|19|19|7|8|7|14|18|14|31|19|15|9|8|20|48|45|53|48
OGFOD1	2-oxoglutarate and iron dependent oxygenase domain containing 1	6|4|4|3	17	0	0|2|0|0	2	0.31	-3.08746	0|0|0|0|0|0|0|0|0|0|0|0|0|0|0|0|0|0|0|0
CCAR1	cell division cycle and apoptosis regulator 1	29|27|16|15	87	0.12	17|15|16|27	75	0.24	-0.214125	2|3|0|0|4|0|2|2|8|6|0|0|0|0|2|0|5|9|8|5
AGK	acylglycerol kinase	11|10|9|7	37	0.67	3|0|3|5	11	0.77	-1.75002	9|10|8|11|5|0|9|11|10|9|7|5|3|3|4|5|6|8|6|6
WDR12	WD repeat domain 12	21|17|17|12	67	0.57	18|21|17|16	72	0.57	0.103836	0|0|0|0|5|2|0|0|0|0|0|9|7|0|0|2|4|15|13|4
PHF10	PHD finger protein 10	15|8|7|7	37	0.36	12|21|11|8	52	0.23	0.490986	0|0|0|2|0|0|0|0|0|0|2|0|0|0|0|0|6|4|4|6
CWF19L1	CWF19 like cell cycle control factor 1	15|14|14|13	56	0.56	19|22|9|7	57	0.41	0.0255351	3|6|9|3|2|0|0|0|5|3|7|2|0|0|0|0|5|10|8|5
BRIX1	biogenesis of ribosomes BRX1	25|25|20|20	90	0.71	13|18|17|22	70	0.72	-0.36257	8|8|6|6|4|4|16|14|4|5|7|17|10|10|9|12|7|24|24|7
MIS18BP1	MIS18 binding protein 1	6|4|4|3	17	0	3|10|6|7	26	0	0.612977	0|0|0|0|0|0|0|0|0|0|0|0|0|0|0|0|0|0|0|0
LRIF1	ligand dependent nuclear receptor interacting factor 1	28|27|21|18	94	0	9|14|17|21	61	0	-0.623852	0|0|0|0|0|0|0|0|0|0|0|0|0|0|0|0|0|0|0|0
WDR33	WD repeat domain 33	18|17|17|16	68	0.6	12|10|17|18	57	0.6	-0.254573	0|0|0|0|0|0|0|0|0|0|0|0|0|0|0|0|9|12|13|9
CAND1	cullin associated and neddylation dissociated 1	68|66|66|64	264	0.76	48|47|47|43	185	0.76	-0.513013	31|35|43|39|34|29|60|53|60|56|44|22|16|17|13|19|42|56|52|42
ZC3H15	zinc finger CCCH-type containing 15	6|5|5|5	21	0.7	4|5|6|3	18	0.7	-0.222392	5|0|0|0|3|0|5|6|4|4|4|2|0|3|0|0|9|11|14|9
LRRC59	leucine rich repeat containing 59	19|19|18|18	74	0.73	13|14|13|12	52	0.77	-0.509014	22|20|16|19|11|9|13|15|11|12|21|13|9|13|18|10|13|23|23|13
MCM10	minichromosome maintenance 10 replication initiation factor	28|27|23|22	100	0.36	26|37|31|26	120	0.1	0.263034	3|0|0|0|0|0|0|0|0|0|0|0|0|0|0|0|7|11|15|7
GPALPP1	GPALPP motifs containing 1	58|55|43|41	197	0	44|50|54|50	198	0	0.0073048	0|0|0|2|0|0|0|0|0|0|0|0|0|0|0|0|6|4|3|6
MACROH2A2	macroH2A.2 histone	40|35|32|30	137	0.73	0	1	#N/A	-7.09803	10|0|8|6|34|33|10|10|3|0|0|7|7|5|0|10|8|29|22|8
ANLN	anillin, actin binding protein	26|23|21|20	90	0.01	21|24|14|19	78	0.08	-0.206451	0|0|0|0|3|0|0|0|0|0|0|0|0|0|0|0|9|4|2|9
CMAS	cytidine monophosphate N-acetylneuraminic acid synthetase	17|16|14|14	61	0.22	6|8|12|9	35	0.51	-0.801454	5|5|7|4|5|5|5|5|0|0|2|4|3|2|0|2|3|7|5|3
MIS18A	MIS18 kinetochore protein A	15|14|12|12	53	0.7	11|13|12|14	50	0.7	-0.0840643	15|11|16|11|4|2|3|2|7|7|10|6|6|4|4|8|13|14|13|13
RBM27	RNA binding motif protein 27	18|17|14|13	62	0.66	16|20|14|11	61	0.65	-0.023459	0|4|0|4|0|0|0|2|0|0|0|0|0|0|0|0|16|11|9|16
CPVL	carboxypeptidase vitellogenic like	37|37|35|27	136	0.72	56|45|73|62	236	0.55	0.79518	5|6|6|8|0|0|18|16|16|16|20|9|7|0|2|5|35|21|22|35
EXOSC4	exosome component 4	19|16|16|14	65	0.7	19|18|18|23	78	0.69	0.263034	10|8|14|12|0|0|8|9|0|6|13|3|3|5|4|6|17|17|16|17
PUS7	pseudouridine synthase 7	17|17|16|14	64	0.55	35|28|19|22	104	0.11	0.70044	7|9|6|6|0|0|0|0|0|0|6|0|0|0|0|0|5|10|11|5
ING3	inhibitor of growth family member 3	11|8|8|7	34	0.03	12|13|9|15	49	0	0.527247	0|0|0|0|0|0|0|0|0|2|2|0|0|0|0|0|0|2|3|0
DDX56	DEAD-box helicase 56	13|8|8|7	36	0.61	6|8|9|8	31	0.65	-0.215729	0|0|0|2|0|0|0|2|3|7|0|0|0|0|2|0|6|11|12|6
SMG9	SMG9 nonsense mediated mRNA decay factor	11|8|8|6	33	0.68	5|6|7|0	18	0.7	-0.874469	4|5|4|0|2|0|0|0|4|3|11|0|0|0|0|3|14|8|8|14
YLPM1	YLP motif containing 1	31|21|17|16	85	0.68	13|10|13|11	47	0.73	-0.854802	0|0|0|0|4|2|4|3|19|19|5|0|0|0|0|3|18|20|21|18
RNF20	ring finger protein 20	15|13|11|11	50	0.36	11|13|12|15	51	0.36	0.0285692	0|4|3|2|4|3|0|0|0|0|0|3|2|0|0|0|3|9|4|3
LARS1	leucyl-tRNA synthetase 1	54|54|52|51	211	0.77	19|29|17|18	83	0.77	-1.34606	69|68|61|69|33|32|55|56|104|112|72|39|44|24|15|26|59|48|51|59
WRNIP1	WRN helicase interacting protein 1	115|113|113|105	446	0	58|57|68|67	250	0.55	-0.835116	16|12|12|16|3|7|2|0|8|3|30|8|5|0|0|2|30|23|26|30
EXOSC5	exosome component 5	11|9|8|8	36	0.54	9|9|9|11	38	0.54	0.0780025	4|3|4|5|0|0|5|0|0|0|0|2|0|0|0|3|5|7|8|5
DHX33	DEAH-box helicase 33	4|4|3|3	14	0.1	3|0|0|3	6	0.28	-1.22239	0|0|0|0|0|0|0|0|0|0|0|0|0|0|0|0|0|3|0|0
MCCC1	methylcrotonyl-CoA carboxylase subunit 1	587|519|486|471	2063	0.77	272|288|273|280	1113	0.77	-0.89029	690|703|765|641|1325|1296|1640|1652|416|410|642|564|541|660|637|651|336|403|392|336
NCLN	nicalin	12|11|10|6	39	0.65	7|7|8|8	30	0.67	-0.378512	3|3|3|5|0|0|5|6|14|15|3|2|3|3|0|0|4|3|3|4
MRPS22	mitochondrial ribosomal protein S22	13|12|12|11	48	0.77	7|7|6|5	25	0.77	-0.941106	5|2|2|3|0|2|0|3|0|2|2|8|6|2|2|3|100|104|112|100
EMSY	EMSY transcriptional repressor, BRCA2 interacting	23|17|16|16	72	0	14|13|28|23	78	0	0.115477	0|0|0|0|0|0|0|0|0|0|0|2|0|0|0|0|5|3|3|5
XAB2	XPA binding protein 2	344|322|301|295	1262	0.77	292|282|357|305	1236	0.77	-0.0300332	162|157|162|158|0|0|0|2|188|183|257|189|188|74|77|177|313|281|265|313
TOMM22	translocase of outer mitochondrial membrane 22	40|38|37|36	151	0.73	36|38|22|22	118	0.73	-0.355762	19|22|22|18|16|16|23|24|34|34|31|15|18|20|19|25|25|26|25|25
COQ8A	coenzyme Q8A	6|6|5|5	22	0.64	4|0|3|4	11	0.66	-1	5|2|0|3|0|0|4|3|7|5|3|0|0|0|4|0|8|5|6|8
CCNL1	cyclin L1	5|4|3|2	14	0	10|6|8|10	34	0	1.28011	0|0|0|0|0|0|0|0|0|0|0|0|0|0|0|0|0|0|0|0
PCNP	PEST proteolytic signal containing nuclear protein	7|6|6|6	25	0.6	6|6|7|0	19	0.6	-0.395929	0|3|0|4|0|0|0|0|0|0|0|0|0|0|0|2|9|0|0|9
UTP3	UTP3 small subunit processome component	18|17|17|16	68	0.7	22|20|25|29	96	0.65	0.4975	0|0|0|0|2|2|0|0|0|0|0|5|0|0|0|0|5|28|28|5
REXO4	REX4 homolog, 3'-5' exonuclease	10|10|9|8	37	0.71	14|15|12|16	57	0.69	0.623437	4|3|0|0|0|0|0|0|0|0|4|0|0|0|0|0|7|21|22|7
NUP107	nucleoporin 107	24|24|17|16	81	0.74	19|15|16|19	69	0.74	-0.231326	10|15|13|9|8|7|5|7|13|11|13|12|10|0|2|7|33|19|23|33
DDX24	DEAD-box helicase 24	18|14|13|13	58	0.64	35|35|41|39	150	0.21	1.37084	0|0|0|0|2|0|4|6|3|3|2|6|0|4|6|7|3|18|17|3
CBX8	chromobox 8	9|9|6|6	30	0.01	6|5|7|10	28	0.01	-0.0995357	0|0|0|0|0|0|0|0|0|0|0|0|0|0|0|0|2|0|0|2
REXO1	RNA exonuclease 1 homolog	8|8|7|7	30	0	11|6|11|8	36	0	0.263034	0|0|0|0|0|0|0|0|0|0|0|0|0|0|0|0|0|0|0|0
GATAD2B	GATA zinc finger domain containing 2B	32|28|25|25	110	0.61	27|30|25|33	115	0.6	0.0641303	2|4|0|2|0|4|3|0|0|0|5|4|3|0|0|0|15|18|18|15
LRRC47	leucine rich repeat containing 47	14|13|10|9	46	0.63	0	1	#N/A	-5.52356	5|6|8|6|6|6|6|7|0|0|6|0|0|0|3|0|3|17|9|3
ZNF512B	zinc finger protein 512B	56|51|42|39	188	0	37|44|59|56	196	0	0.060121	0|0|0|0|0|0|0|0|0|0|0|0|0|0|0|2|8|7|11|8
PRR12	proline rich 12	15|13|9|8	45	0	21|30|23|23	97	0	1.10806	0|0|0|0|0|0|0|0|3|0|0|0|0|0|0|0|0|0|0|0
ESYT2	extended synaptotagmin 2	12|11|8|8	39	0.58	10|5|5|6	26	0.61	-0.584963	7|6|7|4|0|2|6|4|9|6|8|3|3|0|2|2|6|6|4|6
MTA3	metastasis associated 1 family member 3	32|31|27|24	114	0.62	35|25|28|24	112	0.58	-0.0255351	0|0|0|0|0|0|0|0|0|0|0|4|3|0|0|0|18|16|15|18
XPO5	exportin 5	11|10|8|8	37	0.62	3|3|4|0	10	0.68	-1.88753	6|6|0|0|0|0|3|2|6|5|6|0|0|0|0|4|7|10|10|7
NUFIP2	nuclear FMR1 interacting protein 2	8|4|4|3	19	0.77	0|5|2|3	10	0.77	-0.925999	19|15|18|19|28|29|19|17|17|14|28|8|8|8|4|10|35|22|24|35
ZNF687	zinc finger protein 687	35|35|35|32	137	0.5	71|83|91|89	334	0	1.28567	0|7|0|9|2|0|0|0|5|4|17|0|0|0|0|4|13|15|16|13
TSHZ3	teashirt zinc finger homeobox 3	8|6|4|4	22	0	12|10|9|6	37	0	0.750022	0|0|0|0|0|0|0|0|0|0|0|0|0|0|0|0|0|0|0|0
USP28	ubiquitin specific peptidase 28	8|5|4|2	19	0.5	4|6|0|0	10	0.53	-0.925999	0|0|0|0|0|0|0|0|0|0|0|0|0|0|0|0|7|0|3|7
ZDBF2	zinc finger DBF-type containing 2	7|6|5|5	23	0.02	4|11|8|4	27	0.02	0.231326	0|0|0|0|0|3|0|0|0|0|0|0|0|0|0|0|0|0|0|0
DDX55	DEAD-box helicase 55	15|15|11|7	48	0.72	26|26|25|24	101	0.69	1.07325	4|3|2|3|0|0|3|3|5|8|4|0|4|0|0|0|9|26|31|9
NMT1	N-myristoyltransferase 1	12|12|12|11	47	0.74	13|14|8|9	44	0.74	-0.0951572	9|6|14|9|5|8|16|19|10|10|12|0|4|5|4|0|23|23|14|23
ZNF8	zinc finger protein 8	10|10|7|6	33	0.11	15|12|4|4	35	0.19	0.0848889	0|0|0|0|0|0|0|0|0|0|0|0|0|0|0|0|0|3|6|0
PPA1	inorganic pyrophosphatase 1	89|88|83|79	339	0.71	58|55|48|45	206	0.75	-0.718641	27|21|24|20|28|20|41|41|52|53|33|17|19|10|18|9|32|33|35|32
PPIA	peptidylprolyl isomerase A	22|21|16|16	75	0.77	13|11|12|10	46	0.77	-0.705257	28|27|29|26|94|99|39|41|8|8|18|39|34|27|21|32|11|14|14|11
XRCC5	X-ray repair cross complementing 5	83|82|63|57	285	0.74	63|66|55|41	225	0.75	-0.341037	34|37|40|36|29|32|44|44|36|42|47|35|38|7|8|23|48|57|59|48
GATAD1	GATA zinc finger domain containing 1	10|10|9|9	38	0	10|15|12|10	47	0	0.306661	0|0|0|0|0|0|0|0|0|0|0|0|0|0|0|0|0|3|2|0
CCAR2	cell cycle and apoptosis regulator 2	154|153|151|149	607	0.77	139|136|128|113	516	0.77	-0.234325	47|51|56|55|11|6|13|13|41|42|69|33|40|15|19|37|116|122|121|116
LSM2	LSM2 homolog, U6 small nuclear RNA and mRNA degradation associated	13|13|13|12	51	0.46	12|20|15|12	59	0.22	0.210218	0|8|0|0|0|0|0|0|0|0|0|0|0|0|0|0|3|6|7|3
SRPRB	SRP receptor subunit beta	9|8|7|7	31	0.77	4|6|3|6	19	0.77	-0.706269	5|9|7|9|0|4|4|7|8|7|10|11|9|6|4|9|25|12|16|25
RPRD1B	regulation of nuclear pre-mRNA domain containing 1B	38|36|32|32	138	0.64	25|29|25|28	107	0.69	-0.367057	15|11|9|7|0|3|7|3|5|10|6|12|9|2|0|4|23|16|18|23
RBM25	RNA binding motif protein 25	39|37|33|27	136	0.68	38|43|40|36	157	0.65	0.207158	7|5|6|6|5|0|0|0|9|8|10|10|6|2|4|5|24|21|20|24
WIZ	WIZ zinc finger	23|22|21|21	87	0	35|36|41|44	156	0	0.842459	0|0|0|0|0|0|0|0|0|0|0|2|0|0|0|0|3|4|5|3
RAB18	RAB18, member RAS oncogene family	10|9|8|8	35	0.67	8|4|10|10	32	0.66	-0.129283	0|0|0|6|11|9|0|0|7|5|5|11|9|0|0|3|2|0|2|2
MRPS35	mitochondrial ribosomal protein S35	6|5|5|4	20	0.77	4|0|0|0	4	0.77	-2.32193	3|0|3|3|0|0|0|0|0|0|10|7|7|5|0|0|80|82|76|80
DHX35	DEAH-box helicase 35	91|78|76|73	318	0.55	62|63|86|88	299	0.6	-0.0888813	10|14|10|13|0|0|0|0|7|10|17|10|11|2|0|5|45|35|33|45
BCORL1	BCL6 corepressor like 1	6|4|4|4	18	0.02	7|5|3|5	20	0.01	0.152003	0|0|0|0|0|0|0|0|0|0|0|0|0|0|0|0|0|2|0|0
ZNF148	zinc finger protein 148	74|70|58|58	260	0.73	179|183|186|166	714	0	1.45741	13|15|18|18|0|0|0|0|6|6|20|3|4|0|0|10|47|40|45|47
ZNF711	zinc finger protein 711	10|9|8|7	34	0.01	36|30|24|36	126	0	1.88982	0|0|0|0|0|0|0|0|0|0|0|0|0|0|0|0|0|3|0|0
CLSPN	claspin	15|10|8|7	40	0.03	32|29|32|33	126	0	1.65535	0|0|0|0|0|0|0|0|0|0|0|0|0|0|0|0|0|0|7|0
PRDM16	PR/SET domain 16	7|7|6|6	26	0	7|7|12|9	35	0	0.428843	0|0|0|0|0|0|0|0|0|0|0|0|0|0|0|0|0|0|0|0
TSPYL2	TSPY like 2	7|6|6|5	24	0	14|12|10|9	45	0	0.906891	0|0|0|0|0|0|0|0|0|0|0|0|0|0|0|0|0|0|0|0
GOLPH3	golgi phosphoprotein 3	4|4|2|0	10	0.53	0	1	#N/A	-3.32193	0|0|0|0|0|0|0|2|0|0|0|0|0|0|0|0|5|2|2|5
MCCC2	methylcrotonyl-CoA carboxylase subunit 2	441|433|425|419	1718	0.77	218|198|226|214	856	0.77	-1.00505	363|339|371|380|665|641|875|857|266|255|350|375|363|458|455|458|279|311|291|279
RAB38	RAB38, member RAS oncogene family	5|4|4|4	17	0	0	1	#N/A	-4.08746	0|0|0|0|0|0|0|0|0|0|0|0|0|0|0|0|0|0|0|0
NCAPG	non-SMC condensin I complex subunit G	16|16|14|13	59	0.76	18|20|13|18	69	0.76	0.225881	18|17|19|21|3|0|6|10|18|14|25|3|3|4|0|7|41|32|32|41
NOC3L	NOC3 like DNA replication regulator	42|42|38|36	158	0.75	37|36|34|29	136	0.75	-0.216318	7|6|8|8|0|0|5|6|7|4|8|2|3|2|3|3|15|63|61|15
NSD1	nuclear receptor binding SET domain protein 1	28|26|24|21	99	0	42|37|77|79	235	0	1.24716	0|0|0|0|0|2|0|0|0|0|0|0|0|0|0|0|3|5|5|3
ZNF106	zinc finger protein 106	16|12|12|8	48	0.42	8|7|11|12	38	0.48	-0.337035	0|0|0|0|0|0|0|0|0|0|0|0|0|0|0|0|0|11|11|0
SUDS3	SDS3 homolog, SIN3A corepressor complex component	9|6|4|3	22	0	11|13|7|7	38	0	0.788496	0|0|0|0|0|0|0|0|0|0|0|0|0|0|0|0|0|0|0|0
ANAPC1	anaphase promoting complex subunit 1	17|16|12|12	57	0.74	12|7|14|11	44	0.75	-0.373458	6|6|6|8|0|0|3|4|11|8|14|7|12|2|0|7|32|21|23|32
ESS2	ess-2 splicing factor homolog	18|17|16|12	63	0.37	21|22|17|24	84	0.02	0.415037	0|0|2|0|0|0|0|0|0|0|0|0|0|0|0|0|5|5|11|5
SFXN1	sideroflexin 1	44|42|40|39	165	0.74	25|31|19|22	97	0.75	-0.766409	19|19|16|24|11|11|29|28|45|48|29|20|18|7|11|14|17|24|28|17
DDX31	DEAD-box helicase 31	29|28|27|26	110	0.71	28|27|31|33	119	0.7	0.113458	0|3|0|0|0|0|0|0|0|0|2|0|0|0|0|0|0|41|43|0
YTHDC2	YTH N6-methyladenosine RNA binding protein C2	34|30|28|28	120	0.76	19|20|20|13	72	0.77	-0.736966	29|24|24|28|3|4|10|12|29|29|38|10|10|4|4|6|58|47|45|58
BCL11A	BCL11 transcription factor A	7|6|5|4	22	0	7|7|4|7	25	0	0.184425	0|0|0|0|0|0|0|0|0|0|0|0|0|0|0|0|0|0|0|0
PAPOLG	poly(A) polymerase gamma	16|14|14|14	58	0.47	22|25|19|10	76	0.09	0.389947	0|0|0|0|0|0|0|0|3|0|4|0|0|0|0|0|6|9|7|6
NOL6	nucleolar protein 6	43|42|42|40	167	0.77	94|87|97|98	376	0.76	1.17088	11|13|11|8|3|3|4|4|7|2|11|8|5|4|3|8|40|100|100|40
KRI1	KRI1 homolog	11|11|10|9	41	0.59	5|5|9|10	29	0.61	-0.499571	2|0|0|0|0|0|0|0|0|0|2|0|0|0|0|0|0|11|17|0
INTS3	integrator complex subunit 3	13|6|5|4	28	0.22	10|8|12|8	38	0.03	0.440573	0|0|0|0|0|0|0|0|0|0|0|0|0|0|0|0|2|5|0|2
NSD3	nuclear receptor binding SET domain protein 3	8|8|7|7	30	0.42	128|140|141|101	510	0	4.08746	0|4|5|0|0|0|0|0|0|0|0|2|0|0|0|2|0|2|3|0
PYCR3	pyrroline-5-carboxylate reductase 3	4|3|2|2	11	0.45	0	1	#N/A	-3.45943	0|2|0|0|0|0|0|4|0|0|0|0|0|0|0|0|0|0|2|0
BRD9	bromodomain containing 9	9|8|8|8	33	0	93|85|69|68	315	0	3.25481	0|0|0|0|0|0|0|0|0|0|0|0|0|0|0|0|0|0|0|0
MRPS34	mitochondrial ribosomal protein S34	7|6|6|6	25	0.77	0|0|3|0	3	0.77	-3.05889	6|7|5|7|0|0|0|0|6|5|6|8|5|0|3|4|62|60|61|62
AUNIP	aurora kinase A and ninein interacting protein	11|10|9|7	37	0	9|6|3|0	18	0.05	-1.03953	0|0|0|0|0|0|0|0|0|0|0|0|0|0|0|0|0|0|0|0
CUEDC2	CUE domain containing 2	3|2|0|0	5	0.58	7|5|3|3	18	0.51	1.848	0|0|0|0|0|0|0|0|0|0|0|0|0|0|0|0|5|3|3|5
TNFAIP8L2-SCNM1	0	10|6|4|4	24	0.03	7|8|2|4	21	0.07	-0.192645	0|0|0|0|0|0|0|0|0|0|0|0|0|0|0|0|0|0|3|0
DDX50	DExD-box helicase 50	78|75|74|72	299	0.76	74|70|75|87	306	0.75	0.0333862	6|8|10|7|13|12|22|21|19|14|16|11|8|5|0|11|31|86|92|31
NOC4L	nucleolar complex associated 4 homolog	24|15|15|13	67	0.71	23|26|26|23	98	0.71	0.548621	0|0|0|0|0|0|0|0|2|0|0|3|2|0|0|3|4|37|37|4
CCDC86	coiled-coil domain containing 86	4|3|2|2	11	0.59	0|2|0|0	2	0.77	-2.45943	2|0|0|2|3|3|4|0|0|0|3|2|4|4|7|3|3|4|0|3
WDR77	WD repeat domain 77	18|17|15|13	63	0.68	19|12|12|10	53	0.68	-0.249359	11|7|8|10|4|2|0|0|4|4|8|7|5|3|2|4|16|14|11|16
C1orf35	chromosome 1 open reading frame 35	12|12|12|12	48	0.56	16|19|14|20	69	0.37	0.523562	5|6|8|4|0|0|0|0|8|5|7|7|5|0|0|4|5|5|6|5
NDUFS7	NADH:ubiquinone oxidoreductase core subunit S7	4|3|3|3	13	0.64	0|2|0|0	2	0.67	-2.70044	0|0|0|0|0|2|2|0|0|0|0|3|6|0|3|3|7|0|5|7
GMEB1	glucocorticoid modulatory element binding protein 1	15|14|12|12	53	0.02	14|21|11|16	62	0.01	0.226276	0|0|0|0|0|0|0|0|0|0|0|0|0|0|0|0|4|0|6|4
MAIP1	matrix AAA peptidase interacting protein 1	5|2|2|0	9	0.53	0	1	#N/A	-3.16993	0|0|0|0|0|0|0|0|0|4|0|3|2|0|0|0|4|2|3|4
CDC73	cell division cycle 73	63|59|58|57	237	0.72	91|106|103|99	399	0.08	0.751502	20|15|12|12|0|0|0|0|12|9|26|9|17|6|7|13|35|46|37|35
MRPL24	mitochondrial ribosomal protein L24	6|6|6|5	23	0.72	0|2|3|2	7	0.77	-1.71621	8|4|3|3|0|0|2|0|4|6|5|0|3|0|0|3|15|14|14|15
ICE2	interactor of little elongation complex ELL subunit 2	18|17|15|12	62	0.55	23|20|27|23	93	0.4	0.584963	2|0|0|0|0|0|0|0|0|0|0|0|0|0|0|0|13|5|6|13
CENPU	centromere protein U	6|5|5|4	20	0	8|5|5|4	22	0	0.137504	0|0|0|0|0|0|0|0|0|0|0|0|0|0|0|0|0|0|0|0
NOL9	nucleolar protein 9	33|32|30|26	121	0.76	40|32|29|30	131	0.76	0.11456	2|4|2|6|0|0|2|3|6|4|7|3|5|0|0|3|21|70|65|21
NAT10	N-acetyltransferase 10	92|91|91|85	359	0.75	79|94|100|117	390	0.74	0.11949	12|17|9|17|17|11|17|15|33|33|22|37|27|13|14|25|41|86|74|41
TBL1XR1	TBL1X/Y related 1	11|10|8|8	37	0.19	4|5|5|10	24	0.37	-0.624491	0|0|0|0|0|3|0|0|0|0|0|0|0|0|0|0|4|2|0|4
EHMT1	euchromatic histone lysine methyltransferase 1	13|12|11|10	46	0.42	17|25|32|40	114	0	1.30933	0|0|0|0|0|0|0|0|0|0|0|0|0|0|0|0|4|8|5|4
ZMYM1	zinc finger MYM-type containing 1	13|9|6|6	34	0.51	14|17|20|19	70	0.11	1.04182	0|0|0|0|0|0|0|0|0|0|0|0|0|0|0|0|7|6|6|7
CBLL1	Cbl proto-oncogene like 1	3|2|0|0	5	0.17	6|4|0|5	15	0.04	1.58496	0|0|0|0|0|0|0|0|0|0|0|0|0|0|0|0|0|0|0|0
ATAD5	ATPase family AAA domain containing 5	21|20|17|17	75	0.51	218|215|271|289	993	0	3.72683	0|0|0|0|0|0|0|0|0|0|0|3|7|0|0|2|2|12|14|2
USP36	ubiquitin specific peptidase 36	15|14|13|13	55	0.66	9|11|4|6	30	0.69	-0.874469	0|0|0|0|0|0|2|0|0|0|0|0|0|0|0|0|0|21|26|0
MUS81	MUS81 structure-specific endonuclease subunit	9|8|7|6	30	0.4	11|13|12|16	52	0.01	0.793549	0|0|0|0|0|0|0|0|0|0|0|0|0|0|0|0|2|6|4|2
WDR82	WD repeat domain 82	25|23|22|19	89	0.68	26|30|36|27	119	0.58	0.419084	9|4|7|6|9|12|3|4|0|0|0|6|4|3|2|0|20|15|14|20
SKIC8	SKI8 subunit of superkiller complex	8|5|5|5	23	0.7	5|0|7|0	12	0.7	-0.938599	7|5|0|6|0|3|0|3|5|7|8|0|0|0|0|4|15|8|8|15
KLHL15	kelch like family member 15	5|4|4|3	16	0.41	7|6|12|13	38	0.02	1.24793	0|0|0|0|0|0|2|0|0|0|0|0|2|0|0|0|2|2|0|2
RAI1	retinoic acid induced 1	6|6|5|5	22	0.43	8|3|11|8	30	0.19	0.447459	0|0|0|0|0|0|0|0|0|4|0|0|0|0|0|0|0|3|4|0
TCP1	t-complex 1	118|113|104|102	437	0.77	91|89|67|71	318	0.77	-0.458607	119|116|129|127|98|116|106|109|137|137|126|78|88|72|72|79|176|157|149|176
ILKAP	ILK associated serine/threonine phosphatase	22|22|21|20	85	0.59	22|25|15|17	79	0.56	-0.10561	5|9|7|8|0|0|0|0|8|6|13|0|0|5|5|7|9|14|13|9
CLPTM1L	CLPTM1 like	4|4|4|4	16	0.49	5|5|0|4	14	0.47	-0.192645	0|0|0|0|0|0|6|4|0|0|0|0|0|0|0|2|0|0|0|0
HM13	histocompatibility minor 13	5|4|4|3	16	0.65	2|4|4|4	14	0.65	-0.192645	3|2|0|5|0|0|6|8|4|0|6|6|6|5|3|8|0|0|4|0
FIP1L1	factor interacting with PAPOLA and CPSF1	68|64|61|59	252	0.38	60|48|69|65	242	0.36	-0.0584167	9|11|10|10|9|9|6|4|3|4|6|2|0|3|0|4|24|27|30|24
ANP32E	acidic nuclear phosphoprotein 32 family member E	23|22|19|17	81	0.68	34|25|19|18	96	0.57	0.245112	0|0|0|0|0|0|0|0|0|0|0|0|0|0|0|0|15|16|18|15
CDT1	chromatin licensing and DNA replication factor 1	9|6|6|6	27	0	19|15|10|9	53	0	0.973033	0|0|0|0|0|0|0|0|0|0|0|0|0|0|0|0|0|0|0|0
TRMT1L	tRNA methyltransferase 1L	25|20|14|10	69	0.72	17|16|20|17	70	0.73	0.0207586	0|0|0|0|0|0|6|6|0|5|5|0|0|0|0|0|20|26|27|20
RAB1B	RAB1B, member RAS oncogene family	37|32|29|29	127	0.72	26|26|25|25	102	0.73	-0.316259	16|12|15|13|14|14|21|20|19|20|0|19|20|13|21|12|20|27|35|20
HNRNPA2B1	heterogeneous nuclear ribonucleoprotein A2/B1	107|94|82|80	363	0.76	44|66|61|71	242	0.77	-0.584963	41|36|40|43|43|46|44|45|42|30|47|63|52|39|44|43|69|80|78|69
SF3B5	splicing factor 3b subunit 5	17|14|13|13	57	0.56	12|12|13|12	49	0.62	-0.21818	5|6|0|3|0|0|2|0|0|3|10|5|5|4|6|8|9|8|9|9
HUWE1	HECT, UBA and WWE domain containing E3 ubiquitin protein ligase 1	20|15|14|9	58	0.72	10|5|0|0	15	0.74	-1.95109	9|8|0|9|8|5|24|26|15|13|15|4|6|0|0|4|8|6|5|8
RIOK1	RIO kinase 1	7|5|3|3	18	0.61	6|6|2|5	19	0.62	0.0780025	5|5|3|3|0|0|0|0|4|3|2|0|0|0|0|0|8|5|5|8
GRWD1	glutamate rich WD repeat containing 1	18|16|14|13	61	0.65	9|11|11|11	42	0.69	-0.53842	12|10|5|8|7|8|11|14|10|8|4|8|8|8|8|7|5|13|9|5
L3MBTL2	L3MBTL histone methyl-lysine binding protein 2	34|34|31|28	127	0.45	39|43|50|35	167	0.03	0.39502	4|2|0|0|0|0|0|0|2|0|2|5|3|0|0|2|11|17|17|11
MRPS5	mitochondrial ribosomal protein S5	8|7|7|6	28	0.77	4|4|5|3	16	0.77	-0.807355	0|0|5|4|0|0|0|2|0|0|5|0|4|0|0|0|53|66|64|53
EIF2A	eukaryotic translation initiation factor 2A	19|17|17|16	69	0.74	8|6|6|7	27	0.77	-1.35364	21|23|17|20|10|9|15|13|11|14|24|4|4|4|2|3|26|20|13|26
BRIP1	BRCA1 interacting DNA helicase 1	98|89|83|80	350	0.56	58|62|80|73	273	0.7	-0.358454	12|10|8|9|5|0|0|0|10|10|15|0|5|0|0|0|44|37|39|44
KBTBD7	kelch repeat and BTB domain containing 7	31|22|18|17	88	0.54	55|55|48|59	217	0	1.30212	0|0|0|0|0|0|0|0|6|3|3|0|0|0|0|4|19|0|8|19
WDR75	WD repeat domain 75	10|5|5|5	25	0.55	0|0|6|4	10	0.61	-1.32193	0|0|0|0|0|0|0|2|0|0|2|8|8|0|0|0|0|3|5|0
USP42	ubiquitin specific peptidase 42	13|11|11|7	42	0.36	7|13|15|14	49	0.09	0.222392	3|0|0|2|0|0|0|0|0|0|4|4|2|0|0|0|5|2|0|5
PHAX	phosphorylated adaptor for RNA export	17|17|16|16	66	0.58	28|27|23|17	95	0.2	0.525461	0|0|0|2|0|0|2|0|0|0|5|0|0|0|0|0|8|12|12|8
ABRAXAS2	abraxas 2, BRISC complex subunit	8|7|6|6	27	0.77	0	1	#N/A	-4.75489	17|15|8|13|0|0|3|0|11|9|18|7|5|3|4|6|26|16|17|26
RPF2	ribosome production factor 2 homolog	6|6|6|6	24	0.62	2|4|5|4	15	0.64	-0.678072	0|0|0|0|0|0|2|0|0|2|0|6|5|0|0|2|3|7|9|3
ANKRD17	ankyrin repeat domain 17	17|15|15|14	61	0.77	13|8|0|0	21	0.77	-1.53842	16|12|18|20|10|18|10|11|29|35|28|5|8|6|0|11|38|28|29|38
CHD6	chromodomain helicase DNA binding protein 6	20|18|17|13	68	0	20|27|31|23	101	0	0.570749	0|0|0|0|0|0|0|0|0|0|0|0|0|0|0|0|0|0|0|0
FAR1	fatty acyl-CoA reductase 1	6|6|6|4	22	0.6	0|0|4|0	4	0.63	-2.45943	0|0|0|0|0|0|6|7|5|5|5|0|0|4|6|0|4|5|5|4
DCUN1D5	defective in cullin neddylation 1 domain containing 5	8|8|7|7	30	0.46	11|10|6|6	33	0.38	0.137504	5|2|2|4|0|0|0|0|0|2|0|0|0|0|0|0|2|4|3|2
POLDIP3	DNA polymerase delta interacting protein 3	19|19|18|17	73	0.69	23|26|17|20	86	0.66	0.23644	5|4|6|7|0|0|4|3|5|2|11|4|4|2|2|0|12|18|22|12
NTPCR	nucleoside-triphosphatase, cancer-related	6|5|4|3	18	0.71	2|0|0|0	2	0.77	-3.16993	3|3|4|3|0|0|12|10|8|9|9|7|5|12|13|9|0|2|3|0
LZIC	leucine zipper and CTNNBIP1 domain containing	10|8|8|7	33	0.67	12|9|8|7	36	0.66	0.125531	4|4|0|0|0|0|0|0|0|0|11|0|0|0|0|0|0|13|13|0
BAZ1B	bromodomain adjacent to zinc finger domain 1B	63|62|55|54	234	0.73	82|68|92|87	329	0.69	0.491579	19|14|18|15|20|14|19|21|15|12|24|21|16|4|5|10|27|52|55|27
SLX4	SLX4 structure-specific endonuclease subunit	3|2|0|0	5	0.17	0	1	#N/A	-2.32193	0|0|0|0|0|0|0|0|0|0|0|0|0|0|0|0|0|0|0|0
PPIL3	peptidylprolyl isomerase like 3	14|11|11|11	47	0.54	25|24|29|24	102	0	1.11784	0|2|0|0|0|0|0|0|0|0|3|0|0|0|0|0|8|6|8|8
MRPL41	mitochondrial ribosomal protein L41	6|5|5|5	21	0.77	5|0|0|0	5	0.77	-2.07039	6|7|5|9|0|0|0|0|6|11|13|4|5|0|4|4|21|25|26|21
DOT1L	DOT1 like histone lysine methyltransferase	4|3|3|2	12	0	4|6|9|10	29	0	1.27302	0|0|0|0|0|0|0|0|0|0|0|0|0|0|0|0|0|0|0|0
MAK16	MAK16 homolog	7|6|5|2	20	0.55	3|0|3|0	6	0.61	-1.73697	0|2|0|0|0|0|0|0|0|0|0|5|5|5|0|4|0|3|5|0
TUBB6	tubulin beta 6 class V	150|138|137|133	558	0.76	109|119|101|101	430	0.76	-0.375928	17|19|17|18|4|4|18|17|26|26|15|8|7|4|0|5|87|96|101|87
PPP4R3A	protein phosphatase 4 regulatory subunit 3A	26|25|23|20	94	0.72	27|31|26|22	106	0.71	0.173332	13|13|6|6|9|5|0|0|6|6|8|0|5|0|0|0|27|15|20|27
GLYR1	glyoxylate reductase 1 homolog	50|49|45|43	187	0.71	39|36|45|46	166	0.72	-0.171855	14|16|13|13|2|3|11|12|11|11|22|8|4|0|0|9|24|35|40|24
DPY30	dpy-30 histone methyltransferase complex regulatory subunit	27|27|26|23	103	0.24	27|24|35|37	123	0.09	0.256014	0|0|2|0|4|3|3|2|4|3|0|3|0|0|0|8|12|9|4|12
KDM2B	lysine demethylase 2B	27|22|20|16	85	0	12|15|20|25	72	0.01	-0.239466	0|0|0|2|0|0|0|0|5|4|3|3|3|0|0|0|3|0|4|3
PAPOLA	poly(A) polymerase alpha	16|13|12|12	53	0.69	24|29|11|12	76	0.6	0.520007	0|2|3|3|21|17|4|9|0|0|2|0|0|0|0|3|9|10|9|9
DHX37	DEAH-box helicase 37	18|14|9|7	48	0.54	17|14|15|14	60	0.55	0.321928	6|0|2|0|0|0|4|4|0|2|0|0|0|0|0|0|4|13|12|4
PCGF1	polycomb group ring finger 1	17|12|12|11	52	0	16|15|11|13	55	0	0.08092	0|0|0|0|0|0|0|0|0|0|0|0|0|0|0|0|0|4|0|0
LMNB2	lamin B2	12|11|9|8	40	0.6	6|6|8|12	32	0.6	-0.321928	4|4|0|6|2|2|3|8|5|9|0|0|0|8|8|8|4|6|5|4
NFATC2IP	nuclear factor of activated T cells 2 interacting protein	5|4|3|2	14	0.39	6|7|6|5	24	0.19	0.777608	0|0|0|0|0|0|0|0|0|0|0|0|0|0|0|0|0|3|4|0
UTP4	UTP4 small subunit processome component	8|7|6|5	26	0.58	5|4|6|6	21	0.6	-0.308122	0|0|0|0|0|0|0|2|3|3|0|11|5|0|0|0|0|3|5|0
TMEM209	transmembrane protein 209	6|4|3|3	16	0.43	0|2|6|3	11	0.43	-0.540568	0|0|0|0|0|0|0|0|3|5|0|0|0|0|2|0|0|0|0|0
PRPF38A	pre-mRNA processing factor 38A	23|23|20|19	85	0	34|29|35|31	129	0	0.601836	0|0|0|0|0|0|0|0|0|0|0|0|0|0|0|0|0|0|3|0
POLR2C	RNA polymerase II subunit C	11|9|9|9	38	0.6	14|16|19|14	63	0.44	0.729352	5|0|9|0|0|0|0|0|4|4|4|4|0|3|0|0|7|5|8|7
SARNP	SAP domain containing ribonucleoprotein	8|7|7|6	28	0.58	6|6|6|5	23	0.61	-0.283793	2|4|3|4|3|3|3|4|0|0|0|6|6|4|8|5|3|5|5|3
ZCCHC3	zinc finger CCHC-type containing 3	10|8|8|6	32	0.73	3|3|0|4	10	0.77	-1.67807	5|4|3|3|0|0|0|0|7|7|10|11|10|0|0|3|21|14|14|21
RRP36	ribosomal RNA processing 36	4|3|2|0	9	0.49	7|7|6|3	23	0.4	1.35364	0|0|0|0|0|0|0|0|0|0|0|0|0|0|0|0|0|7|4|0
CNP	2'',3''-cyclic nucleotide 3'' phosphodiesterase	7|5|5|4	21	0.54	0|3|3|4	10	0.59	-1.07039	7|3|4|3|4|4|3|4|4|4|4|2|2|2|4|3|0|0|0|0
SURF4	surfeit 4	32|29|29|26	116	0.72	19|19|23|19	80	0.74	-0.536053	17|14|15|16|21|14|25|23|21|25|17|17|17|0|16|21|22|24|28|22
DOCK7	dedicator of cytokinesis 7	6|5|5|5	21	0.77	3|6|6|0	15	0.77	-0.485427	32|31|29|28|3|5|2|3|25|30|58|18|12|6|0|13|93|50|52|93
CDK11B	cyclin dependent kinase 11B	52|50|48|47	197	0	65|70|66|58	259	0	0.394756	0|0|0|0|0|0|0|0|0|0|0|0|0|0|0|0|0|15|0|0
CCDC97	coiled-coil domain containing 97	4|4|4|4	16	0.55	9|11|3|8	31	0.39	0.954196	4|3|0|4|0|0|0|0|0|0|2|0|0|0|0|0|4|3|3|4
NACC1	nucleus accumbens associated 1	15|12|12|11	50	0.41	19|20|15|15	69	0.08	0.464668	0|5|0|0|0|0|0|0|0|0|2|0|0|0|0|0|7|3|4|7
MED8	mediator complex subunit 8	9|8|8|6	31	0.08	15|17|17|13	62	0	1	0|0|0|0|0|0|0|0|0|0|0|2|0|0|0|0|0|4|3|0
LENG8	leukocyte receptor cluster member 8	12|10|8|8	38	0.64	13|16|20|14	63	0.55	0.729352	3|2|3|3|2|0|4|3|5|5|0|0|0|0|0|0|5|15|14|5
DNTTIP1	deoxynucleotidyltransferase terminal interacting protein 1	11|9|9|8	37	0	4|7|11|9	31	0.01	-0.255257	0|0|0|0|0|0|0|0|0|0|0|0|0|0|0|0|0|2|0|0
PFN2	profilin 2	9|9|7|4	29	0.77	0|5|0|0	5	0.77	-2.53605	10|11|10|8|30|30|17|18|4|7|10|16|20|20|21|18|9|7|8|9
TADA1	transcriptional adaptor 1	6|6|5|4	21	0.64	8|7|10|6	31	0.6	0.561879	0|0|0|0|0|0|0|0|0|0|3|0|0|0|0|0|10|5|4|10
SLX9	SLX9 ribosome biogenesis factor	12|11|9|7	39	0.47	15|11|6|7	39	0.43	0	0|0|0|0|0|0|0|0|0|0|0|0|0|0|0|0|0|11|10|0
RAD51C	RAD51 paralog C	12|8|6|5	31	0.49	14|9|8|12	43	0.44	0.472068	2|0|0|0|0|0|0|0|0|0|3|0|0|0|0|0|6|5|6|6
EXOSC6	exosome component 6	17|16|16|15	64	0.68	15|15|22|18	70	0.65	0.129283	6|3|0|0|0|0|4|3|0|0|0|0|0|0|0|2|10|17|18|10
PIGU	phosphatidylinositol glycan anchor biosynthesis class U	5|5|5|5	20	0.54	0|0|0|4	4	0.57	-2.32193	0|0|0|0|0|0|0|0|0|0|0|0|0|0|0|0|6|0|5|6
TBX1	T-box transcription factor 1	16|10|9|8	43	0	5|6|4|6	21	0	-1.03395	0|0|0|0|0|0|0|0|0|0|0|0|0|0|0|0|0|0|0|0
CDKN2AIPNL	CDKN2A interacting protein N-terminal like	2|2|2|2	8	0.01	3|4|0|2	9	0.06	0.169925	0|0|0|0|0|0|0|0|0|0|0|0|0|0|0|0|0|0|0|0
CDCA5	cell division cycle associated 5	12|11|9|8	40	0.03	11|14|11|9	45	0.02	0.169925	0|0|0|0|0|0|0|0|0|0|0|0|0|0|0|0|0|3|5|0
DACH1	dachshund family transcription factor 1	3|3|3|2	11	0	7|6|2|2	17	0	0.628031	0|0|0|0|0|0|0|0|0|0|0|0|0|0|0|0|0|0|0|0
UNG	uracil DNA glycosylase	19|18|16|16	69	0	17|20|13|16	66	0	-0.0641303	0|0|0|0|0|0|0|0|0|0|0|0|0|0|0|0|0|0|3|0
LRPPRC	leucine rich pentatricopeptide repeat containing	29|22|21|18	90	0.77	3|3|5|6	17	0.77	-2.40439	8|5|8|8|5|0|17|22|13|15|11|6|10|0|0|8|71|54|48|71
RAVER1	ribonucleoprotein, PTB binding 1	60|58|53|50	221	0.74	46|49|27|35	157	0.75	-0.493282	8|5|12|7|0|0|2|2|2|0|8|0|0|2|0|2|38|48|53|38
TECR	trans-2,3-enoyl-CoA reductase	11|10|9|9	39	0.71	6|6|7|8	27	0.77	-0.530515	5|6|6|6|0|0|9|9|15|15|8|6|11|9|17|9|10|5|9|10
KIF23	kinesin family member 23	44|39|38|36	157	0.74	41|48|32|40	161	0.73	0.0362961	10|11|12|9|8|12|2|4|6|5|12|12|18|5|6|7|37|30|36|37
RHOT2	ras homolog family member T2	5|4|4|4	17	0.66	0	1	#N/A	-4.08746	4|0|2|2|0|0|2|0|9|10|4|0|0|0|2|0|6|0|2|6
LEO1	LEO1 homolog, Paf1/RNA polymerase II complex component	14|13|12|10	49	0	18|19|20|25	82	0	0.742842	0|0|0|0|0|0|0|0|0|0|0|0|0|0|0|0|0|0|0|0
SON	SON DNA and RNA binding protein	58|51|44|44	197	0.74	33|30|44|56	163	0.74	-0.273324	19|23|15|20|13|27|6|4|22|15|20|45|51|9|9|29|27|31|34|27
PPIL4	peptidylprolyl isomerase like 4	21|18|16|14	69	0.72	44|37|29|33	143	0.57	1.05135	5|4|4|4|0|0|0|0|3|3|7|0|3|0|2|3|22|18|18|22
EHD4	EH domain containing 4	7|7|4|4	22	0.2	0	1	#N/A	-4.45943	0|0|0|3|0|0|0|0|0|2|0|0|0|0|0|0|0|3|0|0
WDR36	WD repeat domain 36	125|124|117|112	478	0.77	207|202|212|193	814	0.74	0.768018	36|35|31|41|3|3|10|12|23|23|45|19|25|16|7|27|96|113|115|96
KNL1	kinetochore scaffold 1	9|8|8|6	31	0.77	3|11|9|12	35	0.76	0.175087	6|6|10|6|3|6|0|0|2|4|6|6|5|0|0|2|41|18|27|41
JPT2	Jupiter microtubule associated homolog 2	24|24|22|21	91	0.73	27|29|17|23	96	0.73	0.0771679	21|22|23|26|12|10|4|6|14|16|18|12|9|4|13|5|25|25|16|25
ZC3H18	zinc finger CCCH-type containing 18	7|6|3|3	19	0.2	4|6|6|9	25	0.09	0.395929	0|0|0|0|0|0|0|0|0|0|2|0|0|0|0|0|0|2|3|0
ZMAT2	zinc finger matrin-type 2	16|15|8|7	46	0.52	17|23|14|11	65	0.36	0.498806	0|0|0|0|0|0|0|0|0|0|0|0|0|0|0|4|6|9|11|6
ZFC3H1	zinc finger C3H1-type containing	8|5|5|4	22	0	4|10|6|0	20	0.04	-0.137504	0|0|0|0|0|0|0|0|0|0|0|0|0|0|0|0|0|0|0|0
ZSCAN25	zinc finger and SCAN domain containing 25	5|4|4|3	16	0.02	13|5|15|8	41	0	1.35755	0|0|0|0|0|0|0|0|0|0|0|0|0|0|0|0|0|2|0|0
HMGA1	high mobility group AT-hook 1	9|9|8|6	32	0.46	0	1	#N/A	-5	0|0|0|0|0|0|0|0|0|0|0|0|0|0|0|5|3|5|4|3
BOD1L1	biorientation of chromosomes in cell division 1 like 1	17|13|9|8	47	0.21	9|7|13|7	36	0.39	-0.384664	0|0|0|0|3|5|0|0|0|0|0|0|0|0|0|0|3|6|5|3
TMEM263	transmembrane protein 263	8|7|6|6	27	0.46	3|4|2|3	12	0.55	-1.16993	3|0|0|0|0|0|4|4|0|0|0|3|2|0|0|0|3|4|3|3
TRMT61A	tRNA methyltransferase 61A	17|16|13|12	58	0.44	8|6|6|9	29	0.6	-1	0|0|0|0|0|0|0|0|0|0|0|0|0|0|0|0|5|9|9|5
CWF19L2	CWF19 like cell cycle control factor 2	10|9|8|7	34	0.01	24|24|18|17	83	0	1.28758	0|0|0|0|0|0|0|0|0|0|0|0|0|0|0|0|0|0|4|0
SRFBP1	serum response factor binding protein 1	18|14|13|12	57	0.67	23|22|18|23	86	0.62	0.593375	0|4|0|3|0|0|0|0|0|0|0|0|0|0|0|0|10|15|19|10
SNRNP48	small nuclear ribonucleoprotein U11/U12 subunit 48	5|4|3|0	12	0.05	7|8|4|5	24	0	1	0|0|0|0|0|0|0|0|0|0|0|0|0|0|0|0|0|0|0|0
CDCA2	cell division cycle associated 2	51|49|48|45	193	0.76	84|80|91|95	350	0.72	0.858754	9|9|5|8|0|0|0|0|9|4|13|13|21|0|5|17|43|57|57|43
STT3A	STT3 oligosaccharyltransferase complex catalytic subunit A	12|11|10|10	43	0.7	12|9|15|13	49	0.68	0.188445	8|10|6|9|5|0|14|10|12|12|10|10|12|10|10|15|6|4|7|6
LRWD1	leucine rich repeats and WD repeat domain containing 1	45|41|38|37	161	0.7	37|41|50|49	177	0.67	0.136689	6|7|3|6|0|4|2|0|3|3|5|0|0|2|0|0|26|28|26|26
TIPRL	TOR signaling pathway regulator	14|13|13|12	52	0.75	15|13|11|10	49	0.75	-0.0857299	8|7|6|5|29|39|21|24|13|13|11|2|5|0|0|0|19|10|13|19
KBTBD6	kelch repeat and BTB domain containing 6	28|22|22|17	89	0.67	57|51|45|59	212	0.14	1.25219	3|3|4|3|0|0|0|0|0|0|2|0|0|0|0|0|23|12|10|23
NUP155	nucleoporin 155	11|11|11|10	43	0.71	9|8|10|6	33	0.77	-0.381871	9|18|14|16|0|4|12|9|10|9|13|12|10|8|7|13|12|12|14|12
SKP1	S-phase kinase associated protein 1	16|15|14|13	58	0.71	16|18|15|20	69	0.69	0.250543	7|8|12|11|11|9|0|4|16|12|11|11|13|5|6|7|14|17|18|14
SUGP1	SURP and G-patch domain containing 1	20|19|18|18	75	0.68	32|40|25|32	129	0.38	0.782409	2|2|0|3|3|0|0|0|2|0|4|0|0|0|0|0|17|15|12|17
UBN2	ubinuclein 2	12|10|9|9	40	0.02	6|6|6|8	26	0.37	-0.621488	0|0|0|0|0|0|0|0|0|0|0|0|0|0|0|0|2|3|4|2
CHMP4B	charged multivesicular body protein 4B	8|6|5|5	24	0.62	11|8|6|4	29	0.58	0.273018	4|4|3|4|0|0|0|0|0|2|7|0|0|0|0|0|9|4|4|9
PPM1G	protein phosphatase, Mg2+/Mn2+ dependent 1G	29|28|26|20	103	0.72	44|39|40|34	157	0.66	0.60812	8|8|8|10|5|0|4|3|11|9|13|6|4|0|0|0|20|25|27|20
TUBB2B	tubulin beta 2B class IIb	336|333|314|290	1273	0.7	216|213|196|205	830	0.76	-0.617049	0|0|0|0|12|0|7|0|0|0|0|22|0|19|15|15|0|188|194|0
TUBB	tubulin beta class I	489|477|421|400	1787	0.77	303|300|267|296	1166	0.77	-0.615972	69|61|78|64|83|93|82|79|92|84|81|44|51|53|39|53|245|249|262|245
MTDH	metadherin	23|22|18|17	80	0.73	11|13|15|17	56	0.74	-0.514573	8|9|10|10|10|8|4|3|8|5|14|15|15|4|5|8|22|31|23|22
SFXN2	sideroflexin 2	3|3|2|2	10	0.65	0|2|0|3	5	0.65	-1	0|0|0|0|0|0|0|4|7|7|7|0|0|0|0|0|4|2|2|4
STT3B	STT3 oligosaccharyltransferase complex catalytic subunit B	4|3|3|3	13	0.61	0|0|4|4	8	0.61	-0.70044	4|4|2|4|0|0|3|4|6|5|2|3|3|2|2|0|0|4|6|0
EXOSC8	exosome component 8	14|11|10|10	45	0.61	16|20|17|13	66	0.51	0.552541	5|4|0|0|0|3|2|3|2|0|6|9|9|2|2|2|5|11|8|5
OGT	O-linked N-acetylglucosamine (GlcNAc) transferase	47|42|39|34	162	0.63	31|30|35|27	123	0.7	-0.397335	19|12|18|13|9|12|9|13|3|3|8|11|11|5|0|10|22|25|23|22
CENPV	centromere protein V	12|9|7|4	32	0.54	4|3|4|4	15	0.65	-1.09311	4|0|0|3|0|0|0|0|0|0|6|8|6|0|0|0|0|7|6|0
ZBTB12	zinc finger and BTB domain containing 12	13|11|9|8	41	0.08	20|13|21|21	75	0	0.871267	0|0|0|0|0|0|0|0|0|0|0|0|0|0|0|0|2|3|5|2
MRPS9	mitochondrial ribosomal protein S9	10|6|6|5	27	0.77	6|5|2|5	18	0.77	-0.584963	4|9|4|3|0|0|2|0|7|8|9|8|11|4|2|7|124|108|116|124
GPATCH4	G-patch domain containing 4 (gene/pseudogene)	43|43|41|34	161	0.73	34|28|36|30	128	0.74	-0.330917	0|0|2|0|0|0|0|0|2|0|3|5|3|2|2|0|14|47|49|14
ZNF326	zinc finger protein 326	10|9|8|7	34	0.73	0|6|9|9	24	0.73	-0.5025	6|6|4|6|6|5|13|9|18|22|7|13|13|12|20|5|0|8|6|0
HNRNPA3	heterogeneous nuclear ribonucleoprotein A3	45|37|35|32	149	0.71	19|15|20|22	76	0.74	-0.971241	13|17|13|15|21|29|23|22|9|9|25|23|26|12|21|22|26|32|28|26
LIN54	lin-54 DREAM MuvB core complex component	17|17|13|12	59	0.42	16|18|12|17	63	0.4	0.0946369	0|0|0|0|0|0|0|0|0|0|0|0|0|0|0|0|9|5|5|9
C1orf52	chromosome 1 open reading frame 52	12|11|11|9	43	0	30|28|16|17	91	0	1.08153	0|0|0|0|0|0|0|0|0|0|0|0|0|0|0|0|0|0|0|0
E2F6	E2F transcription factor 6	24|23|22|19	88	0.36	43|42|46|51	182	0	1.04836	0|0|0|0|0|0|0|0|0|0|0|0|5|0|0|0|3|12|11|3
PRMT1	protein arginine methyltransferase 1	30|28|28|26	112	0.72	13|13|13|7	46	0.74	-1.28379	14|13|12|16|15|16|8|4|5|0|14|7|8|0|0|6|25|23|23|25
RPL7L1	ribosomal protein L7 like 1	16|15|15|14	60	0.62	9|7|14|14	44	0.64	-0.447459	6|9|7|6|0|0|5|6|11|10|8|5|8|9|5|6|0|12|10|0
ACACA	acetyl-CoA carboxylase alpha	882|872|787|775	3316	0.77	439|411|453|478	1781	0.77	-0.896756	1089|994|1097|72|1930|29|30|107|641|593|975|28|1145|1424|1406|1245|815|1005|989|815
NUP43	nucleoporin 43	2|0|0|0	2	0.31	0	1	#N/A	-1	0|0|0|0|0|0|0|0|0|0|0|0|0|0|0|0|0|0|0|0
DHX57	DExH-box helicase 57	5|4|4|3	16	0.45	0|3|0|2	5	0.51	-1.67807	0|0|0|0|0|0|0|0|0|2|0|0|0|0|0|0|2|3|3|2
SF1	splicing factor 1	98|92|71|67	328	0.62	74|74|72|63	283	0.72	-0.212894	16|23|13|12|5|3|11|14|18|18|23|16|17|4|3|12|43|43|43|43
RP9	RP9 pre-mRNA splicing factor	5|5|3|3	16	0.2	11|15|9|10	45	0.01	1.49185	0|0|0|0|0|0|0|0|0|0|0|0|0|0|0|0|0|0|5|0
POLR1C	RNA polymerase I and III subunit C	10|8|5|5	28	0.59	7|13|12|8	40	0.53	0.514573	0|2|0|0|0|0|0|3|7|8|3|5|0|0|0|0|4|5|8|4
RBM12B	RNA binding motif protein 12B	7|6|5|5	23	0.01	0|0|2|0	2	0.39	-3.52356	0|0|0|0|0|0|0|0|0|0|0|0|0|0|0|0|0|0|2|0
MBNL1	muscleblind like splicing regulator 1	5|5|3|3	16	0.46	0	1	#N/A	-4	0|0|0|0|0|0|0|0|4|3|0|0|0|0|0|0|2|0|0|2
ERICH1	glutamate rich 1	35|34|18|16	103	0.63	27|22|22|22	93	0.69	-0.147342	5|8|12|9|0|0|0|0|0|0|8|0|0|0|0|0|15|21|23|15
LOC100506562	0	9|7|6|5	27	0.56	7|7|8|8	30	0.57	0.152003	0|0|0|5|0|0|0|0|0|0|0|0|3|0|0|0|4|8|7|4
PFKM	phosphofructokinase, muscle	5|3|3|2	13	0.77	2|0|0|0	2	0.77	-2.70044	9|10|7|10|0|2|5|5|6|13|13|0|0|5|0|2|14|6|8|14
UMPS	uridine monophosphate synthetase	2|0|0|0	2	0.53	0	1	#N/A	-1	0|2|0|0|0|0|4|0|0|0|0|0|0|2|2|0|2|0|2|2
ERCC2	ERCC excision repair 2, TFIIH core complex helicase subunit	2|0|0|0	2	0.31	3|0|0|0	3	0.28	0.584963	0|0|0|0|0|0|0|0|0|0|0|0|0|0|0|0|0|0|0|0
PRKCSH	PRKCSH beta subunit of glucosidase II	3|2|0|0	5	0.17	0	1	#N/A	-2.32193	0|0|0|0|0|0|0|0|0|0|0|0|0|0|0|0|0|0|0|0
FXR1	FMR1 autosomal homolog 1	7|7|6|5	25	0.77	4|3|4|6	17	0.77	-0.556393	9|13|15|9|5|8|7|13|6|7|10|4|9|2|2|2|14|14|16|14
PAK4	p21 (RAC1) activated kinase 4	6|5|4|3	18	0.65	0|3|0|0	3	0.68	-2.58496	0|0|0|2|0|2|2|0|4|6|4|0|0|0|0|0|9|0|6|9
LIN52	lin-52 DREAM MuvB core complex component	6|4|4|3	17	0.09	12|10|8|9	39	0	1.19794	0|0|0|0|0|0|0|0|0|0|0|0|0|0|0|0|2|0|0|2
GTF3C2	general transcription factor IIIC subunit 2	5|4|3|3	15	0.36	14|11|17|14	56	0	1.90046	0|0|0|0|0|0|0|0|0|0|0|0|0|0|0|0|2|2|0|2
YARS2	tyrosyl-tRNA synthetase 2	6|5|5|4	20	0.77	7|4|7|5	23	0.74	0.201634	4|5|0|3|0|0|6|6|29|31|8|4|3|0|0|2|8|7|6|8
RBM23	RNA binding motif protein 23	10|9|8|7	34	0.58	13|14|13|19	59	0.37	0.79518	0|0|0|0|0|0|0|0|0|0|2|0|0|0|0|0|5|6|11|5
HNRNPC	heterogeneous nuclear ribonucleoprotein C	94|81|75|71	321	0.71	29|33|40|46	148	0.76	-1.11698	35|26|36|40|21|38|25|28|27|25|44|36|60|31|34|39|27|42|42|27
ZBTB21	zinc finger and BTB domain containing 21	18|16|15|11	60	0.38	14|14|15|15	58	0.43	-0.0489096	0|0|0|0|0|0|0|0|0|0|0|0|0|0|0|2|3|9|9|3
KANSL3	KAT8 regulatory NSL complex subunit 3	4|3|2|2	11	0	13|12|16|18	59	0	2.42321	0|0|0|0|0|0|0|0|0|0|0|0|0|0|0|0|0|0|0|0
SHTN1	shootin 1	7|5|5|3	20	0.77	3|0|0|0	3	0.77	-2.73697	24|23|22|14|3|4|0|0|7|12|33|49|47|11|18|26|55|27|36|55
SRRT	serrate, RNA effector molecule	7|7|6|3	23	0.54	3|0|2|4	9	0.6	-1.35364	4|0|0|0|0|0|0|3|5|4|3|4|5|0|0|4|0|6|0|0
KARS1	lysyl-tRNA synthetase 1	4|3|3|2	12	0.62	0	1	#N/A	-3.58496	2|2|2|2|2|0|5|4|6|4|6|3|3|3|4|2|5|5|4|5
RCOR3	REST corepressor 3	16|10|0|0	26	0.16	14|13|16|16	59	0	1.1822	0|0|0|0|2|0|0|0|0|4|0|0|0|0|2|0|0|0|0|0
SAR1A	secretion associated Ras related GTPase 1A	9|9|5|4	27	0.65	5|7|0|0	12	0.67	-1.16993	4|6|7|8|0|0|7|10|8|0|7|9|7|6|4|7|8|9|6|8
PPHLN1	periphilin 1	11|7|5|3	26	0.03	0|5|0|3	8	0.23	-1.70044	0|0|0|0|0|0|0|0|0|0|0|0|0|0|0|0|2|0|0|2
EPB41	erythrocyte membrane protein band 4.1	2|0|0|0	2	0.77	0	1	#N/A	-1	8|7|5|13|24|29|19|22|0|2|7|0|0|0|0|0|31|13|10|31
YTHDF2	YTH N6-methyladenosine RNA binding protein F2	5|4|4|4	17	0.77	2|0|0|0	2	0.77	-3.08746	9|5|5|8|7|6|8|7|9|9|5|7|4|2|5|5|11|10|12|11
ELOC	elongin C	16|16|14|13	59	0.57	21|11|12|10	54	0.49	-0.127756	0|0|0|3|4|5|0|0|0|0|0|0|0|0|0|3|8|12|9|8
WTAP	WT1 associated protein	9|9|5|5	28	0.08	5|0|6|5	16	0.2	-0.807355	0|0|0|0|0|0|0|0|0|0|0|0|0|0|0|0|3|0|0|3
DRG2	developmentally regulated GTP binding protein 2	10|9|8|5	32	0.68	0	1	#N/A	-5	3|5|5|9|0|2|6|4|12|7|12|8|10|0|7|4|9|5|6|9
HSPA6	heat shock protein family A (Hsp70) member 6	67|66|59|58	250	0.76	74|66|61|49	250	0.76	0	0|0|15|0|20|17|20|15|0|0|2|10|16|0|0|0|61|53|58|61
PKN1	protein kinase N1	3|3|2|0	8	0.77	2|0|2|0	4	0.77	-1	29|28|35|30|0|0|0|0|18|20|35|11|8|2|4|8|62|46|33|62
STIM1	stromal interaction molecule 1	8|7|7|6	28	0.77	0|0|2|0	2	0.77	-3.80735	16|17|15|18|0|0|0|0|16|14|30|6|8|0|0|7|48|23|22|48
EED	embryonic ectoderm development	10|7|6|6	29	0.42	7|5|9|12	33	0.36	0.186413	0|0|0|0|0|0|0|0|0|0|0|2|0|0|0|0|4|4|4|4
SNRPD3	small nuclear ribonucleoprotein D3 polypeptide	18|18|11|10	57	0.49	11|8|10|8	37	0.61	-0.623437	6|7|8|8|6|5|0|0|7|9|8|5|7|6|6|7|8|7|7|8
FOXK2	forkhead box K2	3|3|0|0	6	0.16	11|8|5|0	24	0.04	2	0|0|0|0|0|0|0|0|0|0|0|0|0|0|0|0|0|0|0|0
QARS1	glutaminyl-tRNA synthetase 1	3|2|2|2	9	0.77	0|0|0|4	4	0.77	-1.16993	3|3|4|5|6|7|5|5|3|12|7|9|8|4|0|6|0|5|4|0
AKAP17A	A-kinase anchoring protein 17A	3|0|0|0	3	0.28	0|0|9|9	18	0.13	2.58496	0|0|0|0|0|0|0|0|0|0|0|0|0|0|0|0|0|0|0|0
MPHOSPH6	M-phase phosphoprotein 6	6|6|5|5	22	0.1	7|0|8|6	21	0.11	-0.0671142	0|0|0|0|0|0|0|0|0|0|0|0|0|0|0|0|0|0|6|0
NSF	N-ethylmaleimide sensitive factor, vesicle fusing ATPase	2|2|2|0	6	0.77	3|0|0|0	3	0.77	-1	0|4|7|0|2|3|5|4|16|9|2|3|5|2|0|0|4|3|2|4
POLR2H	RNA polymerase II, I and III subunit H	5|5|5|4	19	0.58	10|9|8|8	35	0.49	0.881356	4|5|2|5|3|0|3|0|5|4|0|2|4|0|4|2|5|4|2|5
AIMP2	aminoacyl tRNA synthetase complex interacting multifunctional protein 2	5|4|4|4	17	0.71	4|3|0|0	7	0.77	-1.28011	4|5|0|3|3|4|0|0|13|16|9|3|0|0|2|0|3|6|8|3
PAIP1	poly(A) binding protein interacting protein 1	2|0|0|0	2	0.63	0	1	#N/A	-1	0|4|4|0|0|8|0|3|0|0|0|3|2|0|0|0|4|0|0|4
CELF2	CUGBP Elav-like family member 2	8|7|5|4	24	0.46	0|0|3|0	3	0.57	-3	0|0|0|0|0|0|0|0|0|0|0|0|0|0|0|3|6|0|0|6
POP4	POP4 homolog, ribonuclease P/MRP subunit	9|8|7|7	31	0.59	9|9|12|9	39	0.54	0.331206	0|0|0|0|0|0|0|0|0|0|0|0|0|0|0|0|5|9|8|5
RAC1	Rac family small GTPase 1	4|4|3|3	14	0.59	0|0|0|3	3	0.62	-2.22239	3|2|3|3|5|4|6|5|0|0|0|0|0|0|0|0|0|3|0|0
PRDX5	peroxiredoxin 5	4|4|2|0	10	0.65	3|0|0|0	3	0.66	-1.73697	0|0|0|0|6|8|0|0|0|0|0|5|8|0|0|0|0|0|0|0
TNRC6A	trinucleotide repeat containing adaptor 6A	6|4|3|3	16	0.77	0	1	#N/A	-4	14|14|11|9|0|2|0|2|102|103|7|8|11|6|8|5|28|16|20|28
MAGED2	MAGE family member D2	19|17|12|8	56	0.61	14|12|16|13	55	0.64	-0.0259952	5|6|9|8|0|0|0|0|7|8|12|3|2|2|0|0|12|6|7|12
AGTPBP1	ATP/GTP binding carboxypeptidase 1	5|5|3|3	16	0.66	9|10|13|11	43	0.57	1.42626	0|0|3|0|0|0|0|0|0|0|3|0|0|0|0|0|12|4|3|12
PPIL1	peptidylprolyl isomerase like 1	9|8|7|7	31	0.53	7|7|4|4	22	0.56	-0.494765	2|0|0|0|8|5|2|0|0|0|2|2|2|0|0|0|4|3|4|4
CNOT1	CCR4-NOT transcription complex subunit 1	4|4|4|3	15	0.77	0	1	#N/A	-3.90689	23|22|21|19|8|4|6|9|37|47|25|7|6|2|3|12|58|41|32|58
THEM6	thioesterase superfamily member 6	11|10|7|7	35	0.5	0|0|0|4	4	0.62	-3.12928	0|3|0|0|0|0|0|5|0|0|0|0|0|0|0|0|6|5|0|6
WDR55	WD repeat domain 55	3|2|2|0	7	0.52	7|6|3|3	19	0.43	1.44057	0|0|0|0|0|0|0|0|0|0|0|0|0|0|0|0|0|7|5|0
NCAPG2	non-SMC condensin II complex subunit G2	7|5|3|2	17	0.44	5|6|4|5	20	0.46	0.234465	2|0|0|0|0|0|0|0|0|0|5|2|3|0|0|0|0|0|0|0
MAGOHB	mago homolog B, exon junction complex subunit	8|7|0|0	15	0.21	0|19|16|0	35	0.13	1.22239	0|3|2|2|0|0|0|0|0|0|0|2|2|0|0|0|0|0|0|0
POLR3E	RNA polymerase III subunit E	3|2|0|0	5	0.5	0	1	#N/A	-2.32193	0|0|0|0|0|0|0|0|0|0|0|0|0|0|0|0|5|0|0|5
DNAJC17	DnaJ heat shock protein family (Hsp40) member C17	20|18|12|9	59	0.01	20|14|14|15	63	0	0.0946369	0|0|0|0|0|0|0|0|0|0|0|0|0|0|0|0|0|0|4|0
GAR1	GAR1 ribonucleoprotein	8|8|6|6	28	0.51	8|7|7|9	31	0.5	0.146841	0|3|0|2|4|0|4|0|0|0|2|3|6|5|0|3|3|4|4|3
MEPCE	methylphosphate capping enzyme	8|5|5|5	23	0.73	13|15|17|11	56	0.71	1.28379	2|3|0|3|2|0|2|0|0|0|0|0|0|0|0|0|10|22|26|10
NCOA5	nuclear receptor coactivator 5	9|8|7|6	30	0.16	4|0|6|4	14	0.43	-1.09954	0|0|0|0|0|0|0|0|0|0|0|3|0|0|0|0|2|3|0|2
CACUL1	CDK2 associated cullin domain 1	3|2|0|0	5	0.17	0|2|0|0	2	0.31	-1.32193	0|0|0|0|0|0|0|0|0|0|0|0|0|0|0|0|0|0|0|0
CAMK2D	calcium/calmodulin dependent protein kinase II delta	13|7|6|4	30	0.36	0|3|0|0	3	0.59	-3.32193	0|0|0|0|4|0|4|6|3|3|3|2|2|0|0|0|3|0|3|3
BCKDHB	branched chain keto acid dehydrogenase E1 subunit beta	8|8|7|7	30	0.66	0|0|5|0	5	0.69	-2.58496	0|0|0|0|0|0|0|0|15|16|3|2|0|0|0|4|0|0|0|0
PITX2	paired like homeodomain 2	13|0|0|0	13	0.24	7|10|11|0	28	0.04	1.10692	0|0|0|0|0|0|0|0|0|0|0|0|0|0|0|0|0|0|0|0
DHX36	DEAH-box helicase 36	10|4|4|3	21	0.68	9|4|3|4	20	0.69	-0.0703893	5|6|6|4|0|0|6|6|0|0|5|4|5|4|2|3|9|12|14|9
DNAJC2	DnaJ heat shock protein family (Hsp40) member C2	3|2|0|0	5	0.77	4|0|0|0	4	0.77	-0.321928	8|9|6|9|4|0|6|8|6|4|8|3|0|7|8|7|0|9|7|0
HBS1L	HBS1 like translational GTPase	5|5|5|5	20	0.7	8|6|2|4	20	0.69	0	10|5|6|5|3|0|4|0|0|2|5|0|0|0|0|0|13|7|8|13
IPO8	importin 8	9|7|6|6	28	0.7	9|7|7|7	30	0.7	0.0995357	5|6|6|6|2|0|0|0|3|4|5|0|0|0|0|0|17|6|9|17
ASCC1	activating signal cointegrator 1 complex subunit 1	5|5|5|3	18	0.77	0|4|4|0	8	0.77	-1.16993	14|13|16|14|0|0|0|0|9|6|17|0|3|4|5|5|26|23|19|26
RAB6A	RAB6A, member RAS oncogene family	13|11|11|10	45	0.65	8|9|8|11	36	0.67	-0.321928	6|9|5|6|0|6|12|11|5|6|6|7|7|4|10|3|7|4|5|7
SNRPE	small nuclear ribonucleoprotein polypeptide E	20|18|13|13	64	0.66	14|13|11|8	46	0.69	-0.476438	13|11|16|15|6|4|7|7|8|9|11|5|6|0|0|8|0|8|9|0
SLC2A1	solute carrier family 2 member 1	3|2|0|0	5	0.69	0|2|4|3	9	0.68	0.847997	3|2|2|0|0|0|0|0|2|0|0|5|6|10|9|8|4|0|0|4
PGRMC1	progesterone receptor membrane component 1	8|7|7|6	28	0.71	7|7|9|7	30	0.7	0.0995357	9|7|9|7|6|5|12|14|0|8|6|0|0|11|11|6|12|10|10|12
DCAF13	DDB1 and CUL4 associated factor 13	6|4|4|3	17	0.08	3|3|6|4	16	0.09	-0.0874628	0|0|0|0|0|0|0|0|0|0|0|0|0|0|0|0|0|3|0|0
KIFBP	kinesin family binding protein	3|2|2|0	7	0.61	0|2|0|4	6	0.59	-0.222392	0|0|0|0|0|0|0|2|6|4|3|0|0|0|0|0|3|5|4|3
SS18L2	SS18 like 2	6|5|5|4	20	0.22	5|5|5|0	15	0.36	-0.415037	0|0|0|0|0|0|0|0|0|0|0|0|0|0|0|0|0|4|3|0
ZNF703	zinc finger protein 703	6|5|4|4	19	0.46	0	1	#N/A	-4.24793	0|3|0|2|0|0|0|0|4|0|3|0|0|0|0|0|0|0|2|0
GANAB	glucosidase II alpha subunit	2|2|0|0	4	0.46	0	1	#N/A	-2	0|0|0|0|0|0|0|0|2|2|0|0|2|0|0|0|0|0|0|0
CARM1	coactivator associated arginine methyltransferase 1	5|3|3|0	11	0.67	0	1	#N/A	-3.45943	2|3|2|0|4|5|5|6|11|10|0|0|0|0|0|0|0|0|0|0
FASTKD2	FAST kinase domains 2	7|6|4|3	20	0.59	0|4|0|0	4	0.63	-2.32193	0|0|0|0|0|0|0|0|7|7|3|0|0|0|3|0|4|6|0|4
RIOK2	RIO kinase 2	5|2|0|0	7	0.55	0	1	#N/A	-2.80735	0|0|0|0|0|0|0|0|4|6|4|2|2|0|0|2|0|0|0|0
POU2F1	POU class 2 homeobox 1	4|2|0|0	6	0.17	0|3|3|0	6	0.16	0	0|0|0|0|0|0|0|0|0|0|0|0|0|0|0|0|0|0|0|0
BSG	basigin (Ok blood group)	4|4|2|2	12	0.61	0	1	#N/A	-3.58496	2|5|0|3|2|0|5|3|3|0|2|4|6|5|6|0|0|2|4|0
RFC2	replication factor C subunit 2	12|12|10|9	43	0.6	20|22|28|31	101	0.08	1.23195	9|7|6|5|2|5|8|5|5|8|8|3|3|2|0|4|3|5|6|3
PIN4	peptidylprolyl cis/trans isomerase, NIMA-interacting 4	5|5|4|3	17	0.62	0|0|6|2	8	0.62	-1.08746	0|0|2|0|6|3|2|2|0|0|0|0|0|0|0|0|0|9|7|0
NCOA6	nuclear receptor coactivator 6	9|7|5|5	26	0	2|0|7|6	15	0.06	-0.793549	0|0|0|0|0|0|0|0|0|0|0|0|0|0|0|0|0|0|0|0
NOC2L	NOC2 like nucleolar associated transcriptional repressor	8|7|4|4	23	0.61	0|5|2|2	9	0.65	-1.35364	2|3|0|0|0|0|0|0|4|3|0|3|3|0|0|2|0|12|9|0
ARL15	ARF like GTPase 15	6|6|5|5	22	0.69	12|12|10|8	42	0.66	0.932886	6|10|12|7|0|0|0|0|3|0|8|0|0|0|0|0|10|9|9|10
RPP25L	ribonuclease P/MRP subunit p25 like	10|7|6|6	29	0.72	6|6|8|8	28	0.72	-0.0506261	10|8|4|4|0|0|0|0|7|7|12|5|5|0|0|0|11|17|21|11
TP53	tumor protein p53	8|6|6|4	24	0.77	0|2|3|0	5	0.77	-2.26303	4|4|0|0|0|0|6|8|13|15|24|25|30|11|8|11|12|21|21|12
PICALM	phosphatidylinositol binding clathrin assembly protein	5|3|2|0	10	0.77	0|0|3|0	3	0.77	-1.73697	12|7|4|10|0|0|4|4|24|23|12|6|6|3|0|5|17|12|11|17
GON4L	gon-4 like	3|2|2|0	7	0.43	3|8|4|5	20	0.2	1.51457	0|0|0|0|0|0|0|0|0|0|0|0|2|0|0|0|0|0|4|0
THOC6	THO complex subunit 6	9|7|6|6	28	0.39	5|6|6|0	17	0.47	-0.719892	2|2|0|0|0|3|3|4|0|0|0|2|3|0|0|3|2|3|0|2
PGAM5	PGAM family member 5, mitochondrial serine/threonine protein phosphatase	7|4|4|4	19	0.59	0	1	#N/A	-4.24793	4|2|3|3|5|6|7|5|0|4|4|4|4|3|3|3|0|2|0|0
MAMLD1	mastermind like domain containing 1	8|7|6|5	26	0	3|5|0|0	8	0.15	-1.70044	0|0|0|0|0|0|0|0|0|0|0|0|0|0|0|0|0|0|0|0
ORC4	origin recognition complex subunit 4	5|4|3|3	15	0.66	7|7|4|6	24	0.64	0.678072	0|0|0|0|0|0|0|0|11|8|2|0|0|0|0|0|6|3|4|6
MSL3	MSL complex subunit 3	6|5|5|5	21	0	3|4|5|0	12	0.05	-0.807355	0|0|0|0|0|0|0|0|0|0|0|0|0|0|0|0|0|0|0|0
SMARCD1	SWI/SNF related BAF chromatin remodeling complex subunit D1	16|15|11|0	42	0.06	24|18|30|30	102	0	1.28011	0|0|0|0|0|0|4|0|0|0|0|0|0|0|0|0|0|0|0|0
TAF15	TATA-box binding protein associated factor 15	20|20|20|17	77	0.73	0|0|0|10	10	0.77	-2.94486	0|10|8|7|14|20|11|9|8|7|12|26|24|10|12|16|15|21|12|15
BAG2	BAG cochaperone 2	6|5|4|4	19	0.7	4|2|4|3	13	0.77	-0.547488	4|7|2|4|7|11|4|6|0|0|3|9|7|4|4|4|11|7|7|11
MCM2	minichromosome maintenance complex component 2	7|7|6|5	25	0.73	2|5|8|8	23	0.73	-0.120294	3|2|2|4|0|0|9|9|26|25|8|7|9|8|6|7|0|4|5|0
CDC23	cell division cycle 23	4|4|4|3	15	0.65	4|3|5|6	18	0.63	0.263034	0|0|0|0|0|4|0|2|3|2|3|3|3|0|0|0|8|6|5|8
FXR2	FMR1 autosomal homolog 2	8|8|7|0	23	0.7	0	1	#N/A	-4.52356	7|7|0|7|6|15|10|9|5|4|6|5|0|3|2|4|6|11|11|6
PIP4K2A	phosphatidylinositol-5-phosphate 4-kinase type 2 alpha	9|7|7|7	30	0	13|14|11|8	46	0	0.616671	0|2|0|0|0|2|0|0|0|0|0|0|0|0|0|0|0|0|0|0
PFDN2	prefoldin subunit 2	5|5|5|4	19	0.63	4|6|2|2	14	0.63	-0.440573	6|7|4|7|7|5|4|4|0|0|5|0|0|0|0|0|6|6|5|6
EIF5B	eukaryotic translation initiation factor 5B	7|7|6|6	26	0.77	0|3|0|3	6	0.77	-2.11548	7|11|9|10|10|10|19|15|0|0|6|4|5|2|3|4|9|10|16|9
MRGBP	MRG domain binding protein	7|6|6|5	24	0.42	7|11|12|10	40	0.07	0.736966	0|0|0|0|0|0|0|0|0|0|0|0|0|0|0|0|3|3|3|3
ZNF644	zinc finger protein 644	13|10|8|7	38	0.39	7|11|18|19	55	0.11	0.533432	0|0|0|0|0|0|0|0|0|0|0|2|2|0|0|0|4|7|4|4
COX2	mitochondrially encoded cytochrome c oxidase II	14|13|12|9	48	0.64	8|5|5|4	22	0.68	-1.12553	7|7|7|6|3|0|8|7|5|9|7|7|9|8|5|10|9|13|10|9
GCDH	glutaryl-CoA dehydrogenase	2|0|0|0	2	0.52	0	1	#N/A	-1	0|0|0|0|0|0|0|0|5|4|0|0|0|0|0|0|0|0|0|0
RPS19	ribosomal protein S19	6|6|6|5	23	0.77	0	1	#N/A	-4.52356	7|5|7|7|6|5|14|14|0|3|9|11|10|9|9|10|3|11|7|3
PPP6C	protein phosphatase 6 catalytic subunit	5|4|4|4	17	0.77	0|0|5|2	7	0.77	-1.28011	7|9|7|9|0|6|0|2|8|5|10|0|0|0|0|6|15|10|12|15
TP53BP1	tumor protein p53 binding protein 1	2|0|0|0	2	0.62	0	1	#N/A	-1	0|0|0|0|5|5|0|0|0|0|3|4|4|0|0|0|0|0|0|0
STMN1	stathmin 1	7|6|6|6	25	0.66	11|12|8|10	41	0.6	0.713696	7|6|10|8|0|0|0|0|3|0|6|0|0|0|0|3|6|0|8|6
ZC3H14	zinc finger CCCH-type containing 14	31|31|30|22	114	0.71	33|31|28|25	117	0.7	0.0374747	3|6|7|6|2|0|0|2|5|3|9|9|7|0|0|2|24|20|21|24
HLTF	helicase like transcription factor	4|4|3|3	14	0.1	3|0|3|0	6	0.28	-1.22239	0|0|0|0|0|0|0|0|0|0|0|0|0|0|0|0|0|3|0|0
H1-3	H1.3 linker histone, cluster member	37|0|0|0	37	0.72	0	1	#N/A	-5.20945	23|31|0|25|0|0|0|0|0|0|0|16|21|26|0|0|0|0|0|0
MLLT6	MLLT6, PHD finger containing	5|4|3|3	15	0	6|7|8|9	30	0	1	0|0|0|0|0|0|0|0|0|0|0|0|0|0|0|0|0|0|0|0
ELF2	E74 like ETS transcription factor 2	5|4|3|3	15	0	4|4|0|3	11	0.05	-0.447459	0|0|0|0|0|0|0|0|0|0|0|0|0|0|0|0|0|0|0|0
IBTK	inhibitor of Bruton tyrosine kinase	6|4|4|3	17	0.66	0|0|3|0	3	0.77	-2.5025	8|9|5|8|0|0|3|4|0|0|7|0|0|0|0|0|6|3|7|6
TOE1	target of EGR1, exonuclease	6|5|4|4	19	0.44	6|7|6|6	25	0.4	0.395929	0|2|0|0|0|0|0|0|3|0|0|0|0|0|0|0|3|2|2|3
MICU2	mitochondrial calcium uptake 2	3|0|0|0	3	0.28	0	1	#N/A	-1.58496	0|0|0|0|0|0|0|0|0|0|0|0|0|0|0|0|0|0|0|0
RB1	RB transcriptional corepressor 1	11|8|7|6	32	0	12|10|7|9	38	0	0.247928	0|0|0|0|0|0|0|0|0|0|2|0|0|0|0|0|0|0|0|0
KRT5	keratin 5	5|0|0|0	5	0.74	0	1	#N/A	-2.32193	0|0|0|0|0|0|0|2|0|0|0|10|7|16|25|17|0|0|0|0
KRT14	keratin 14	3|2|0|0	5	0.71	0	1	#N/A	-2.32193	0|0|0|0|0|0|0|0|0|0|0|4|0|16|9|15|0|0|0|0
POLR1F	RNA polymerase I subunit F	4|3|2|2	11	0	7|6|7|6	26	0	1.24101	0|0|0|0|0|0|0|0|0|0|0|0|0|0|0|0|0|0|0|0
KPNA5	karyopherin subunit alpha 5	28|26|26|0	80	0.07	0|28|31|0	59	0.16	-0.439285	0|0|0|0|0|4|9|9|0|0|0|0|0|0|0|0|0|0|0|0
SRM	spermidine synthase	6|5|5|3	19	0.67	7|2|5|7	21	0.66	0.14439	3|4|2|3|6|5|10|9|8|8|3|4|5|5|3|0|2|6|6|2
CLPP	caseinolytic mitochondrial matrix peptidase proteolytic subunit	7|4|3|2	16	0.6	0|2|0|0	2	0.77	-3	4|4|6|2|5|6|7|6|0|0|0|4|3|5|4|4|3|4|4|3
PTPN13	protein tyrosine phosphatase non-receptor type 13	2|0|0|0	2	0.77	0	1	#N/A	-1	6|7|5|8|0|0|7|4|3|3|3|0|2|0|0|3|31|18|8|31
MRPS10	mitochondrial ribosomal protein S10	5|4|3|2	14	0.77	0	1	#N/A	-3.80735	0|0|0|3|0|0|0|0|6|5|4|2|0|0|0|3|44|46|52|44
MRPL44	mitochondrial ribosomal protein L44	5|4|3|3	15	0.72	0	1	#N/A	-3.90689	0|0|0|3|0|0|4|5|0|2|6|2|5|0|0|0|10|16|17|10
VWA8	von Willebrand factor A domain containing 8	4|4|3|3	14	0.73	0	1	#N/A	-3.80735	0|0|0|0|0|0|2|4|5|4|0|0|0|0|0|0|17|15|13|17
LIG4	DNA ligase 4	6|2|0|0	8	0.17	8|3|0|0	11	0.15	0.459432	0|0|0|0|0|0|0|0|0|0|0|0|0|0|0|0|0|0|0|0
PML	PML nuclear body scaffold	4|3|3|2	12	0.47	4|4|3|4	15	0.45	0.321928	0|0|0|0|0|0|0|0|0|0|0|0|0|0|0|0|5|0|0|5
MRPS17	mitochondrial ribosomal protein S17	4|3|3|3	13	0.71	0	1	#N/A	-3.70044	0|0|0|0|0|0|0|0|0|0|0|0|0|0|0|4|9|15|14|9
RNPC3	RNA binding region (RNP1, RRM) containing 3	3|2|0|0	5	0.17	0|0|2|0	2	0.31	-1.32193	0|0|0|0|0|0|0|0|0|0|0|0|0|0|0|0|0|0|0|0
MYL6	myosin light chain 6	92|72|42|36	242	0	0|0|0|5	5	0.77	-5.59694	5|7|3|4|11|12|2|2|6|5|0|7|7|5|6|9|8|12|9|8
PLAA	phospholipase A2 activating protein	9|6|4|3	22	0.77	30|34|16|17	97	0.74	2.14048	24|18|12|18|0|0|0|0|2|6|27|0|0|0|0|0|40|11|9|40
TOPBP1	DNA topoisomerase II binding protein 1	9|9|7|6	31	0.23	19|19|12|13	63	0.01	1.02308	0|0|0|0|0|0|0|0|0|0|0|0|0|0|0|0|0|5|6|0
NCBP2	nuclear cap binding protein subunit 2	6|4|4|3	17	0.22	3|6|3|9	21	0.18	0.304855	0|0|0|0|0|0|0|0|0|0|2|0|0|0|0|0|2|0|0|2
SLC4A1AP	solute carrier family 4 member 1 adaptor protein	9|9|8|8	34	0.53	25|17|13|22	77	0.06	1.17932	3|0|0|0|0|0|0|0|0|2|0|0|0|0|0|0|5|7|5|5
ATP10B	ATPase phospholipid transporting 10B (putative)	4|0|0|0	4	0.26	0	1	#N/A	-2	0|0|0|0|0|0|0|0|0|0|0|0|0|0|0|0|0|0|0|0
CAPZB	capping actin protein of muscle Z-line subunit beta	28|24|8|6	66	0.72	3|3|5|6	17	0.77	-1.95693	18|11|15|20|21|21|22|27|9|10|9|9|12|9|14|13|24|14|17|24
DDX11	DEAD/H-box helicase 11	5|4|2|2	13	0.61	5|8|6|3	22	0.56	0.758992	0|0|0|0|0|0|0|0|0|0|0|0|0|0|0|0|7|5|3|7
GTF2E1	general transcription factor IIE subunit 1	10|10|9|8	37	0.18	15|12|13|14	54	0	0.545434	0|0|0|2|0|0|0|0|0|0|0|0|0|0|0|0|3|2|5|3
SELENOI	selenoprotein I	3|2|2|2	9	0.61	0|3|3|0	6	0.61	-0.584963	0|0|6|0|2|0|0|0|4|7|0|0|0|0|0|0|0|0|0|0
SALL1	spalt like transcription factor 1	4|3|0|0	7	0.15	0	1	#N/A	-2.80735	0|0|0|0|0|0|0|0|0|0|0|0|0|0|0|0|0|0|0|0
SEPHS1	selenophosphate synthetase 1	3|0|0|0	3	0.45	9|9|6|4	28	0.05	3.22239	0|0|2|0|0|0|0|0|0|0|0|0|0|0|0|0|2|0|0|2
SCFD1	sec1 family domain containing 1	8|4|4|3	19	0.72	0|0|4|2	6	0.77	-1.66297	7|5|6|6|0|0|6|6|8|11|10|6|6|0|0|2|18|5|4|18
IL1B	interleukin 1 beta	3|0|0|0	3	0.28	0	1	#N/A	-1.58496	0|0|0|0|0|0|0|0|0|0|0|0|0|0|0|0|0|0|0|0
NFIB	nuclear factor I B	8|7|7|6	28	0	10|9|12|9	40	0	0.514573	0|0|0|0|0|0|0|0|0|0|2|0|0|0|0|0|0|0|0|0
PDLIM1	PDZ and LIM domain 1	3|3|3|0	9	0.77	7|17|3|6	33	0.75	1.87447	20|19|17|19|15|16|6|6|14|12|16|3|0|3|6|0|35|17|16|35
HK1	hexokinase 1	8|6|5|5	24	0.72	6|6|4|8	24	0.72	0	5|5|2|2|2|2|11|7|22|17|8|2|4|0|0|2|4|3|4|4
ESCO2	establishment of sister chromatid cohesion N-acetyltransferase 2	9|9|7|7	32	0	10|6|9|6	31	0	-0.0458037	0|0|0|0|0|0|0|0|0|0|0|0|0|0|0|0|0|0|0|0
SEC23A	SEC23 homolog A, COPII coat complex component	3|3|2|0	8	0.77	0|3|3|2	8	0.77	0	5|6|12|6|8|7|2|0|16|14|6|8|10|8|4|10|13|0|0|13
MAD2L2	mitotic arrest deficient 2 like 2	5|4|4|4	17	0	0|0|4|5	9	0.14	-0.917538	0|0|0|0|0|0|0|0|0|0|0|0|0|0|0|0|0|0|0|0
RBBP8	RB binding protein 8, endonuclease	3|0|0|0	3	0.28	2|0|0|0	2	0.31	-0.584963	0|0|0|0|0|0|0|0|0|0|0|0|0|0|0|0|0|0|0|0
PSME3IP1	proteasome activator subunit 3 interacting protein 1	8|8|7|7	30	0.64	8|14|7|7	36	0.57	0.263034	0|5|5|0|0|0|0|0|5|0|5|0|3|0|0|0|11|6|5|11
PPP1R8	protein phosphatase 1 regulatory subunit 8	4|4|3|3	14	0.41	5|4|3|2	14	0.39	0	0|0|0|0|0|0|0|0|0|0|0|0|0|0|0|0|2|3|0|2
ABCB10	ATP binding cassette subfamily B member 10	6|5|5|4	20	0.66	0|2|0|0	2	0.77	-3.32193	3|0|0|2|0|0|3|3|12|8|0|2|0|0|0|0|5|5|7|5
DNHD1	dynein heavy chain domain 1	14|0|0|0	14	0.24	0|3|0|0	3	0.28	-2.22239	0|0|0|0|0|0|0|0|0|0|0|0|0|0|0|0|0|0|0|0
SEC13	SEC13 homolog, nuclear pore and COPII coat complex component	6|6|6|5	23	0.52	3|4|0|0	7	0.57	-1.71621	0|0|0|0|0|0|3|4|0|4|5|4|4|2|2|4|0|0|0|0
DNER	delta/notch like EGF repeat containing	4|0|0|0	4	0.26	4|3|0|7	14	0.05	1.80735	0|0|0|0|0|0|0|0|0|0|0|0|0|0|0|0|0|0|0|0
DSP	desmoplakin	36|26|11|8	81	0.77	5|8|7|5	25	0.77	-1.69599	27|37|32|19|24|24|34|40|116|102|46|54|59|26|20|32|46|37|27|46
SKIC3	SKI3 subunit of superkiller complex	7|6|5|4	22	0.59	0|2|3|0	5	0.77	-2.1375	2|4|2|4|0|0|3|4|6|6|5|0|6|0|0|0|5|3|6|5
RPL35A	ribosomal protein L35a	5|3|3|3	14	0.59	0	1	#N/A	-3.80735	4|4|5|5|0|0|4|3|5|5|4|3|3|5|0|4|0|4|4|0
HDGFL2	HDGF like 2	6|5|2|2	15	0.38	7|6|7|7	27	0.08	0.847997	0|0|0|0|0|0|0|0|0|0|0|0|0|0|0|0|3|0|2|3
TARS1	threonyl-tRNA synthetase 1	5|5|4|3	17	0.77	2|0|0|0	2	0.77	-3.08746	6|0|8|9|6|3|4|5|6|5|7|4|4|0|0|2|21|8|8|21
BCL9	BCL9 transcription coactivator	4|3|0|0	7	0.15	0	1	#N/A	-2.80735	0|0|0|0|0|0|0|0|0|0|0|0|0|0|0|0|0|0|0|0
WBP4	WW domain binding protein 4	4|3|3|3	13	0	10|13|7|11	41	0	1.65711	0|0|0|0|0|0|0|0|0|0|0|0|0|0|0|0|0|0|0|0
KMT2B	lysine methyltransferase 2B	5|5|4|4	18	0	3|6|14|14	37	0	1.03953	0|0|0|0|0|0|0|0|0|0|0|0|0|0|0|0|0|0|0|0
ALDOA	aldolase, fructose-bisphosphate A	10|7|5|4	26	0.46	0	1	#N/A	-4.70044	0|0|0|0|0|0|0|0|0|0|0|0|0|0|0|0|4|6|4|4
SRP68	signal recognition particle 68	8|8|8|6	30	0.77	0|7|5|2	14	0.77	-1.09954	12|11|17|11|13|13|10|9|12|9|11|10|11|6|6|11|28|16|18|28
RPS6KA3	ribosomal protein S6 kinase A3	5|4|3|3	15	0.6	0	1	#N/A	-3.90689	0|0|0|0|0|0|3|0|7|9|3|0|0|0|0|0|0|0|0|0
OXSR1	oxidative stress responsive kinase 1	3|2|2|0	7	0.55	0	1	#N/A	-2.80735	2|2|3|0|0|0|0|3|4|2|0|0|0|0|0|0|0|0|3|0
WEE1	WEE1 G2 checkpoint kinase	5|4|2|2	13	0	0|5|6|0	11	0.13	-0.241008	0|0|0|0|0|0|0|0|0|0|0|0|0|0|0|0|0|0|0|0
ZNF622	zinc finger protein 622	2|0|0|0	2	0.52	0|0|0|2	2	0.52	0	0|0|0|0|2|0|0|0|5|2|0|0|0|0|0|0|0|0|0|0
PRKACA	protein kinase cAMP-activated catalytic subunit alpha	6|6|4|4	20	0.65	0|4|5|0	9	0.66	-1.152	4|0|6|0|4|0|7|9|8|7|7|3|4|4|5|0|0|0|0|0
TAF3	TATA-box binding protein associated factor 3	4|3|3|2	12	0	32|42|60|53	187	0	3.96193	0|0|0|0|0|0|0|0|0|0|0|0|0|0|0|0|0|0|0|0
CCNB1	cyclin B1	7|6|4|4	21	0.77	10|12|0|3	25	0.73	0.251539	9|13|11|10|2|0|5|0|5|4|8|4|7|5|5|5|24|10|10|24
TARBP1	tRNA guanosine 2 -O-methyltransferase TARBP1	4|3|2|2	11	0.51	0|0|3|0	3	0.54	-1.87447	0|0|0|0|0|0|2|3|0|0|2|0|0|0|0|0|2|5|0|2
SUPT3H	SPT3 homolog, SAGA and STAGA complex component	6|6|0|0	12	0.13	3|0|5|4	12	0.05	0	0|0|0|0|0|0|0|0|0|0|0|0|0|0|0|0|0|0|0|0
COPS4	COP9 signalosome subunit 4	3|2|0|0	5	0.63	3|3|2|0	8	0.63	0.678072	0|4|4|3|4|0|2|2|0|0|2|0|0|0|2|0|7|2|4|7
RAB12	RAB12, member RAS oncogene family	6|0|0|0	6	0.31	0	1	#N/A	-2.58496	2|0|0|0|0|0|0|0|0|0|0|0|0|0|0|0|0|0|0|0
IRS2	insulin receptor substrate 2	2|0|0|0	2	0.65	0	1	#N/A	-1	2|0|2|0|0|0|0|0|0|0|0|0|0|0|0|0|8|0|4|8
CRCP	CGRP receptor component	8|2|0|0	10	0.74	4|10|0|0	14	0.73	0.485427	7|0|4|2|0|0|0|0|6|0|7|5|2|0|0|0|22|17|16|22
TPD52	tumor protein D52	4|3|2|2	11	0.62	0	1	#N/A	-3.45943	2|3|0|0|5|6|3|2|2|0|8|0|0|0|0|0|3|3|3|3
SEC23B	SEC23 homolog B, COPII coat complex component	5|4|4|3	16	0.77	0|3|0|0	3	0.77	-2.41504	9|8|15|8|10|11|0|3|22|21|7|6|10|7|4|9|22|7|10|22
ERCC3	ERCC excision repair 3, TFIIH core complex helicase subunit	4|4|3|3	14	0	19|15|20|27	81	0	2.5325	0|0|0|0|0|0|0|0|0|0|0|0|0|0|0|0|0|0|0|0
FMR1	fragile X messenger ribonucleoprotein 1	18|14|14|11	57	0.59	11|10|9|9	39	0.66	-0.547488	5|7|8|7|5|0|0|6|8|7|0|0|0|2|0|0|5|11|14|5
URB2	URB2 ribosome biogenesis homolog	8|7|6|6	27	0.55	6|10|8|7	31	0.52	0.199309	0|0|0|0|0|0|0|0|0|2|0|0|0|0|0|0|0|9|11|0
RRP1	ribosomal RNA processing 1	4|3|2|2	11	0.58	0|0|2|0	2	0.62	-2.45943	0|0|0|0|0|0|0|0|0|0|0|5|2|0|0|0|0|5|6|0
THOC3	THO complex subunit 3	4|3|3|2	12	0.6	3|3|0|0	6	0.61	-1	3|4|5|4|0|0|2|0|0|2|4|4|4|5|6|3|0|0|4|0
GPS1	G protein pathway suppressor 1	4|3|3|0	10	0.51	0	1	#N/A	-3.32193	3|0|0|0|0|0|0|0|0|0|0|0|0|0|0|0|0|5|4|0
CCDC174	coiled-coil domain containing 174	10|10|9|8	37	0	15|14|9|16	54	0	0.545434	0|0|0|0|0|0|0|0|0|0|0|0|0|0|0|0|0|2|0|0
KNTC1	kinetochore associated 1	3|3|3|2	11	0.51	0	1	#N/A	-3.45943	0|0|3|0|0|0|0|2|0|0|2|0|0|0|0|0|3|2|0|3
TCAF1	TRPM8 channel associated factor 1	2|0|0|0	2	0.39	0	1	#N/A	-1	0|0|0|0|0|0|0|0|0|0|0|0|0|0|0|0|0|0|2|0
SKA2	spindle and kinetochore associated complex subunit 2	2|0|0|0	2	0.77	5|5|0|0	10	0.7	2.32193	9|6|7|7|0|0|0|0|6|5|10|0|0|0|0|0|11|10|9|11
SMC4	structural maintenance of chromosomes 4	5|4|4|3	16	0.68	3|2|3|3	11	0.77	-0.540568	3|2|3|4|8|5|10|11|5|3|6|4|4|5|0|2|6|4|7|6
H3C14	H3 clustered histone 14	9|8|7|4	28	0.36	0	1	#N/A	-4.80735	0|0|0|0|0|0|0|0|0|0|0|0|0|0|0|0|0|5|6|0
RBM6	RNA binding motif protein 6	4|3|2|0	9	0.4	0|2|4|2	8	0.41	-0.169925	0|0|0|0|0|0|0|0|0|0|0|0|0|0|0|0|3|0|0|3
EBP	EBP cholestenol delta-isomerase	4|3|3|0	10	0.59	0|3|2|0	5	0.61	-1	0|0|0|0|0|0|4|6|4|5|2|0|0|0|0|0|0|4|0|0
GMEB2	glucocorticoid modulatory element binding protein 2	5|4|4|4	17	0.63	11|8|11|8	38	0.54	1.16046	0|3|0|0|0|0|0|0|0|0|2|0|0|0|0|0|9|0|5|9
RFX1	regulatory factor X1	2|0|0|0	2	0.31	2|0|0|0	2	0.31	0	0|0|0|0|0|0|0|0|0|0|0|0|0|0|0|0|0|0|0|0
EHMT2	euchromatic histone lysine methyltransferase 2	12|12|10|9	43	0.64	17|22|39|38	116	0.11	1.43172	5|0|6|0|0|0|0|0|0|0|0|0|7|0|0|6|11|10|5|11
MRPL3	mitochondrial ribosomal protein L3	4|4|4|4	16	0.68	0	1	#N/A	-4	0|0|0|0|0|0|2|0|0|2|5|0|0|0|0|0|11|7|6|11
WDR18	WD repeat domain 18	10|4|4|3	21	0.68	12|9|8|7	36	0.66	0.777608	4|4|3|2|0|0|0|0|13|16|3|6|5|0|0|0|5|4|8|5
CUL3	cullin 3	6|4|3|3	16	0.64	9|13|4|4	30	0.54	0.906891	7|5|5|6|2|0|2|4|0|0|0|2|2|2|3|4|6|5|9|6
RAD18	RAD18 E3 ubiquitin protein ligase	10|8|8|6	32	0.02	10|8|7|8	33	0.01	0.0443941	0|0|0|0|0|0|0|0|0|0|0|0|0|0|0|0|0|0|4|0
WDR35	WD repeat domain 35	2|0|0|0	2	0.31	0	1	#N/A	-1	0|0|0|0|0|0|0|0|0|0|0|0|0|0|0|0|0|0|0|0
GTF2H4	general transcription factor IIH subunit 4	3|3|2|0	8	0.06	20|18|17|13	68	0	3.08746	0|0|0|0|0|0|0|0|0|0|0|0|0|0|0|0|0|0|0|0
NUBP2	NUBP iron-sulfur cluster assembly factor 2, cytosolic	10|9|8|7	34	0.69	11|9|9|5	34	0.69	0	5|5|6|4|3|3|4|4|13|15|11|0|4|0|0|3|9|8|7|9
TAF5L	TATA-box binding protein associated factor 5 like	4|4|3|3	14	0	4|3|5|5	17	0	0.280108	0|0|0|0|0|0|0|0|0|0|0|0|0|0|0|0|0|0|0|0
CPAP	centrosome assembly and centriole elongation protein	9|6|0|0	15	0.13	0	1	#N/A	-3.90689	0|0|0|0|0|0|0|0|0|0|0|0|0|0|0|0|0|0|0|0
FRY	FRY microtubule binding protein	3|0|0|0	3	0.28	0	1	#N/A	-1.58496	0|0|0|0|0|0|0|0|0|0|0|0|0|0|0|0|0|0|0|0
YEATS4	YEATS domain containing 4	3|2|2|0	7	0.43	2|2|5|0	9	0.38	0.36257	0|0|0|0|0|0|0|0|0|0|0|0|0|0|0|0|2|0|2|2
PI4KA	phosphatidylinositol 4-kinase alpha	4|4|4|2	14	0.63	2|3|0|3	8	0.65	-0.807355	0|0|0|3|0|0|0|0|5|3|3|0|0|0|0|0|8|3|4|8
MINK1	misshapen like kinase 1	3|3|3|0	9	0.72	0	1	#N/A	-3.16993	4|0|0|7|0|0|0|0|0|0|3|0|2|0|0|0|21|0|0|21
DAAM2	dishevelled associated activator of morphogenesis 2	4|0|0|0	4	0.26	0	1	#N/A	-2	0|0|0|0|0|0|0|0|0|0|0|0|0|0|0|0|0|0|0|0
PLS3	plastin 3	4|3|2|2	11	0.77	4|4|6|5	19	0.77	0.788496	9|11|9|12|14|8|4|5|5|5|7|6|5|4|7|5|0|5|5|0
ANP32CP	acidic nuclear phosphoprotein 32 family member C, pseudogene	4|0|0|0	4	0.26	0	1	#N/A	-2	0|0|0|0|0|0|0|0|0|0|0|0|0|0|0|0|0|0|0|0
ECHDC1	ethylmalonyl-CoA decarboxylase 1	6|5|3|3	17	0.71	5|4|0|2	11	0.71	-0.628031	7|6|4|5|0|0|3|3|9|10|8|0|0|0|0|0|14|9|6|14
BRWD1	bromodomain and WD repeat domain containing 1	5|5|4|4	18	0	2|0|10|5	17	0.06	-0.0824622	0|0|0|0|0|0|0|0|0|0|0|0|0|0|0|0|0|0|0|0
PTPRZ1	protein tyrosine phosphatase receptor type Z1	7|0|0|0	7	0.25	0	1	#N/A	-2.80735	0|0|0|0|0|0|0|0|0|0|0|0|0|0|0|0|0|0|0|0
MYO1B	myosin IB	38|34|11|9	92	0.12	2|3|4|0	9	0.77	-3.35364	4|4|5|3|0|0|6|5|10|8|5|2|4|0|3|5|6|4|2|6
BRD7	bromodomain containing 7	7|6|3|3	19	0	6|7|14|12	39	0	1.03747	0|0|0|0|0|0|0|0|0|0|0|0|0|0|0|0|0|0|0|0
CBX5	chromobox 5	8|7|6|6	27	0.47	4|5|9|8	26	0.45	-0.0544478	0|0|0|0|0|0|0|0|0|0|0|4|6|0|0|2|0|4|2|0
UBLCP1	ubiquitin like domain containing CTD phosphatase 1	4|2|2|0	8	0.58	4|5|2|0	11	0.55	0.459432	0|4|3|0|0|0|3|2|4|6|0|0|0|0|0|0|0|0|0|0
HARS1	histidyl-tRNA synthetase 1	11|10|9|8	38	0.7	8|7|7|2	24	0.71	-0.662965	9|6|7|6|0|3|8|6|0|5|8|0|0|0|0|2|8|19|19|8
NRAP	nebulin related anchoring protein	3|0|0|0	3	0.28	0	1	#N/A	-1.58496	0|0|0|0|0|0|0|0|0|0|0|0|0|0|0|0|0|0|0|0
ADAD2	adenosine deaminase domain containing 2	3|0|0|0	3	0.28	0	1	#N/A	-1.58496	0|0|0|0|0|0|0|0|0|0|0|0|0|0|0|0|0|0|0|0
WRAP73	WD repeat containing, antisense to TP73	2|2|0|0	4	0.61	4|3|2|0	9	0.58	1.16993	0|0|0|0|0|0|3|0|0|0|3|0|0|0|0|0|6|2|3|6
VWF	von Willebrand factor	2|0|0|0	2	0.43	0	1	#N/A	-1	0|2|2|0|0|0|0|0|0|0|0|0|0|0|0|0|0|0|0|0
AP_000198.1	0	10|9|9|6	34	0.72	0|4|0|0	4	0.77	-3.08746	8|8|4|8|5|5|15|15|0|2|6|10|12|17|16|12|8|9|9|8
PEX5	peroxisomal biogenesis factor 5	4|3|0|0	7	0.77	0	1	#N/A	-2.80735	15|14|6|9|3|0|3|2|10|10|21|3|4|0|0|0|38|19|21|38
ATXN1	ataxin 1	10|7|7|6	30	0.44	4|5|5|6	20	0.52	-0.584963	0|0|0|0|0|0|0|0|0|0|0|0|0|0|0|0|7|0|2|7
SMN1	survival of motor neuron 1, telomeric	8|8|8|7	31	0.06	7|10|4|7	28	0.08	-0.146841	0|0|0|0|0|0|0|0|0|0|0|0|0|0|0|0|0|6|0|0
ALDH3A2	aldehyde dehydrogenase 3 family member A2	3|2|2|0	7	0.47	4|0|0|0	4	0.45	-0.807355	0|0|0|0|2|0|2|0|0|0|0|0|0|0|4|0|0|0|0|0
HOXD13	homeobox D13	3|3|0|0	6	0.16	3|5|8|5	21	0	1.80735	0|0|0|0|0|0|0|0|0|0|0|0|0|0|0|0|0|0|0|0
ANXA2	annexin A2	7|5|4|2	18	0.77	0|0|0|3	3	0.77	-2.58496	24|25|22|27|56|59|14|16|8|10|15|25|25|20|21|26|13|10|8|13
ATP5PD	ATP synthase peripheral stalk subunit d	11|9|7|6	33	0.77	6|5|9|9	29	0.77	-0.186413	12|14|13|6|0|0|14|13|8|0|10|17|14|13|11|21|16|17|14|16
MED15	mediator complex subunit 15	4|3|2|0	9	0.69	7|11|9|10	37	0.63	2.03953	3|8|5|5|0|0|0|0|0|0|7|0|0|0|0|0|9|5|9|9
ATN1	atrophin 1	3|3|2|2	10	0.77	4|3|2|0	9	0.74	-0.152003	0|0|0|0|0|0|0|0|34|36|0|0|0|0|0|0|0|0|0|0
CUL4A	cullin 4A	25|23|20|17	85	0.08	0|19|22|24	65	0.1	-0.387023	0|0|0|0|0|0|5|6|0|3|0|7|0|0|2|3|0|0|11|0
ELP6	elongator acetyltransferase complex subunit 6	2|2|0|0	4	0.77	3|4|0|0	7	0.77	0.807355	10|10|11|11|0|4|3|4|4|6|9|3|5|2|0|0|19|11|11|19
DDX59	DEAD-box helicase 59	9|7|5|4	25	0.01	4|2|0|4	10	0.11	-1.32193	0|0|0|0|0|0|0|0|0|0|0|0|0|0|0|0|0|0|2|0
FBXO7	F-box protein 7	5|3|0|0	8	0.2	4|0|0|0	4	0.36	-1	0|0|0|0|0|0|0|0|0|2|0|0|0|0|0|0|0|0|0|0
H2AC19	H2A clustered histone 19	111|100|100|79	390	0.7	65|57|0|0	122	0.75	-1.67659	0|0|0|0|0|0|2|0|0|0|0|0|0|0|0|0|43|56|62|43
TSEN34	tRNA splicing endonuclease subunit 34	3|0|0|0	3	0.42	0	1	#N/A	-1.58496	2|0|0|0|0|0|0|0|0|0|3|0|0|0|0|0|0|0|0|0
ECPAS	Ecm29 proteasome adaptor and scaffold	6|5|4|4	19	0.6	2|0|0|0	2	0.77	-3.24793	0|2|0|0|3|0|8|5|3|5|3|0|0|0|0|0|5|3|0|5
GRSF1	G-rich RNA sequence binding factor 1	3|0|0|0	3	0.77	0|8|7|6	21	0.77	2.80735	0|0|0|0|4|0|0|0|0|0|0|3|7|2|0|2|56|46|43|56
IMMT	inner membrane mitochondrial protein	5|5|4|4	18	0.68	3|0|0|0	3	0.77	-2.58496	2|3|4|0|9|6|13|9|2|3|2|4|0|2|4|2|0|0|5|0
HRAS	HRas proto-oncogene, GTPase	2|0|0|0	2	0.41	0	1	#N/A	-1	0|0|0|0|0|0|0|0|0|0|0|0|0|0|3|0|0|0|0|0
NT5DC2	5'-nucleotidase domain containing 2	5|5|4|3	17	0.77	5|3|3|2	13	0.77	-0.387023	2|0|0|0|0|2|9|13|14|9|7|8|8|13|15|14|48|44|43|48
NFIA	nuclear factor I A	3|0|0|0	3	0.28	17|13|15|15	60	0	4.32193	0|0|0|0|0|0|0|0|0|0|0|0|0|0|0|0|0|0|0|0
FBRSL1	fibrosin like 1	3|2|0|0	5	0.7	0	1	#N/A	-2.32193	0|0|0|0|0|0|0|0|19|20|0|0|0|0|0|0|0|0|0|0
YBX3	Y-box binding protein 3	29|25|25|25	104	0.69	18|22|20|20	80	0.71	-0.378512	2|0|2|4|3|3|2|5|0|0|0|2|0|2|0|0|16|23|23|16
PIP4K2C	phosphatidylinositol-5-phosphate 4-kinase type 2 gamma	6|4|4|2	16	0.1	12|14|10|10	46	0	1.52356	0|0|0|0|2|0|0|0|0|0|0|0|0|0|0|0|0|2|0|0
BEGAIN	brain enriched guanylate kinase associated	3|0|0|0	3	0.44	0|0|2|0	2	0.47	-0.584963	0|0|0|0|0|0|0|0|0|0|0|0|0|0|0|0|3|0|0|3
WDR46	WD repeat domain 46	4|4|4|3	15	0.51	3|0|5|5	13	0.49	-0.206451	0|0|0|0|0|0|0|0|0|0|0|2|0|0|0|0|0|5|6|0
ISYNA1	inositol-3-phosphate synthase 1	4|3|2|0	9	0.67	0	1	#N/A	-3.16993	0|0|3|0|5|6|0|0|2|0|0|0|3|0|0|0|10|4|4|10
MAP7D3	MAP7 domain containing 3	4|0|0|0	4	0.68	0|2|0|0	2	0.77	-1	0|0|0|0|0|0|4|3|0|0|0|0|0|0|0|0|8|8|10|8
NUSAP1	nucleolar and spindle associated protein 1	10|6|3|0	19	0.38	9|9|8|11	37	0.2	0.961526	0|0|0|0|0|0|2|0|0|0|0|0|0|0|0|0|0|5|5|0
TBPL1	TATA-box binding protein like 1	3|3|3|3	12	0.53	3|3|2|3	11	0.53	-0.125531	0|0|0|0|0|0|0|0|0|0|0|0|0|0|0|0|5|3|0|5
STK3	serine/threonine kinase 3	4|3|0|0	7	0.77	0	1	#N/A	-2.80735	12|12|9|11|2|2|2|0|7|5|12|6|8|0|0|2|20|12|13|20
LRRC42	leucine rich repeat containing 42	5|5|5|4	19	0	10|9|5|8	32	0	0.752072	0|0|0|0|0|0|0|0|0|0|0|0|0|0|0|0|0|0|0|0
TUBGCP2	tubulin gamma complex component 2	5|0|0|0	5	0.69	0	1	#N/A	-2.32193	5|4|3|0|0|0|0|2|14|12|6|0|0|0|0|0|5|4|5|5
UTY	ubiquitously transcribed tetratricopeptide repeat containing, Y-linked	2|2|2|0	6	0.07	0|0|4|5	9	0.14	0.584963	0|0|0|0|0|0|0|0|0|0|0|0|0|0|0|0|0|0|0|0
ZNF512	zinc finger protein 512	4|4|4|3	15	0.4	6|4|0|6	16	0.21	0.0931094	0|0|0|0|0|0|2|3|0|0|0|0|0|0|0|0|0|0|2|0
CLNS1A	chloride nucleotide-sensitive channel 1A	5|4|4|3	16	0.73	17|17|4|5	43	0.71	1.42626	15|16|16|19|3|0|0|0|5|0|9|0|0|0|0|0|5|2|0|5
CSTF2	cleavage stimulation factor subunit 2	27|27|27|24	105	0.75	42|41|40|48	171	0.72	0.703607	24|19|22|4|0|7|0|0|0|0|14|6|5|0|0|10|40|25|22|40
HMGB1	high mobility group box 1	7|7|6|6	26	0.55	12|9|8|9	38	0.46	0.547488	0|0|0|0|5|6|0|0|0|0|2|0|0|0|0|0|4|4|6|4
KIFC1	kinesin family member C1	5|4|4|4	17	0.23	6|4|3|7	20	0.19	0.234465	0|0|0|0|3|0|0|0|0|0|0|0|0|0|0|0|0|3|0|0
MAGOH	mago homolog, exon junction complex subunit	7|7|6|6	26	0.01	17|0|0|10	27	0.16	0.0544478	0|0|0|0|0|0|0|0|0|0|0|0|0|0|0|0|0|0|3|0
PRPS1	phosphoribosyl pyrophosphate synthetase 1	7|0|0|0	7	0.69	0	1	#N/A	-2.80735	7|0|5|9|7|4|0|0|0|17|0|2|3|0|0|0|8|0|0|8
ATXN2	ataxin 2	6|4|4|3	17	0.69	3|4|0|0	7	0.77	-1.28011	7|6|4|6|4|6|7|9|10|11|9|2|2|0|0|0|6|0|3|6
SMARCE1	SWI/SNF related BAF chromatin remodeling complex subunit E1	7|6|5|4	22	0.38	6|9|11|7	33	0.09	0.584963	0|0|0|0|2|2|3|0|0|0|0|2|0|0|0|0|0|3|2|0
SNX2	sorting nexin 2	3|0|0|0	3	0.77	0	1	#N/A	-1.58496	7|4|3|5|0|3|8|8|10|11|0|0|0|0|0|0|10|0|0|10
KMT2D	lysine methyltransferase 2D	5|4|4|2	15	0.09	3|0|0|0	3	0.38	-2.32193	0|0|0|0|0|0|0|0|3|0|0|0|0|0|0|0|0|0|0|0
NAA10	N-alpha-acetyltransferase 10, NatA catalytic subunit	3|2|0|0	5	0.77	0	1	#N/A	-2.32193	2|4|4|5|4|2|4|2|5|4|0|3|0|0|0|0|4|5|10|4
CUL1	cullin 1	4|3|0|0	7	0.66	9|8|2|4	23	0.61	1.71621	3|3|4|0|0|2|4|3|7|5|0|7|3|0|0|0|7|8|7|7
TTF2	transcription termination factor 2	7|3|0|0	10	0.77	0	1	#N/A	-3.32193	8|9|4|5|0|2|2|2|8|9|19|2|2|0|0|5|25|5|11|25
CDS2	CDP-diacylglycerol synthase 2	8|8|3|3	22	0.07	6|7|8|9	30	0.01	0.447459	0|0|0|0|0|0|0|0|0|3|0|0|0|0|0|0|0|0|0|0
SUCLA2	succinate-CoA ligase ADP-forming subunit beta	2|2|0|0	4	0.77	0	1	#N/A	-2	0|0|0|0|0|0|6|3|13|11|5|0|2|0|2|2|29|18|19|29
MED21	mediator complex subunit 21	3|2|0|0	5	0.17	8|7|8|9	32	0	2.67807	0|0|0|0|0|0|0|0|0|0|0|0|0|0|0|0|0|0|0|0
CNN2	calponin 2	6|6|5|5	22	0.68	10|10|8|10	38	0.66	0.788496	6|3|5|4|0|0|5|4|4|6|5|4|0|0|3|0|11|7|10|11
ACSL3	acyl-CoA synthetase long chain family member 3	6|4|3|0	13	0.5	0	1	#N/A	-3.70044	0|0|0|0|0|0|0|6|5|3|0|0|0|0|0|0|0|0|0|0
ARHGAP35	Rho GTPase activating protein 35	5|2|0|0	7	0.77	6|5|0|0	11	0.77	0.652077	19|20|11|16|0|0|0|0|4|4|26|0|0|0|0|3|28|11|13|28
PDCD5	programmed cell death 5	7|6|6|5	24	0.71	10|12|8|6	36	0.68	0.584963	9|11|14|13|0|3|3|0|3|3|9|3|7|4|3|2|10|9|8|10
EIF4E2	eukaryotic translation initiation factor 4E family member 2	4|4|2|0	10	0.77	0	1	#N/A	-3.32193	7|8|5|4|0|9|6|7|3|6|0|6|7|0|0|0|13|16|15|13
SIM1	SIM bHLH transcription factor 1	4|2|0|0	6	0.17	0	1	#N/A	-2.58496	0|0|0|0|0|0|0|0|0|0|0|0|0|0|0|0|0|0|0|0
SLC27A4	solute carrier family 27 member 4	4|2|0|0	6	0.39	0	1	#N/A	-2.58496	0|0|0|0|0|0|0|0|2|0|0|0|0|3|0|0|0|0|0|0
ARID3A	AT-rich interaction domain 3A	8|7|5|5	25	0.06	6|0|5|7	18	0.1	-0.473931	0|0|0|0|0|0|4|0|0|0|0|0|0|0|0|0|0|0|0|0
PHF2	PHD finger protein 2	13|13|11|10	47	0.03	19|19|32|37	107	0	1.18688	0|0|0|0|0|0|0|0|0|0|0|0|0|0|0|0|3|6|0|3
MED6	mediator complex subunit 6	3|0|0|0	3	0.28	2|0|0|3	5	0.17	0.736966	0|0|0|0|0|0|0|0|0|0|0|0|0|0|0|0|0|0|0|0
ACOT8	acyl-CoA thioesterase 8	8|7|4|4	23	0.01	3|3|5|6	17	0.03	-0.436099	0|0|0|0|0|0|0|2|0|0|0|0|0|0|0|0|0|0|0|0
KRT6B	keratin 6B	9|0|0|0	9	0.36	0	1	#N/A	-3.16993	0|0|0|0|0|0|0|0|0|0|0|0|0|0|0|6|0|0|0|0
ACTR1A	actin related protein 1A	5|4|2|0	11	0.77	0|2|0|0	2	0.77	-2.45943	8|14|12|13|6|7|4|11|13|7|16|5|7|0|0|0|20|6|10|20
FARP1	FERM, ARH/RhoGEF and pleckstrin domain protein 1	6|5|5|5	21	0.38	0|0|4|0	4	0.47	-2.39232	0|0|0|0|0|0|0|2|2|3|0|0|0|0|0|0|0|0|2|0
PURA	purine rich element binding protein A	6|4|4|3	17	0.66	0|0|0|2	2	0.77	-3.08746	4|4|5|3|4|5|4|5|5|6|11|3|3|3|3|3|0|7|7|0
TUBB3	tubulin beta 3 class III	211|0|0|0	211	0.24	144|144|0|129	417	0.03	0.982804	0|0|0|0|0|0|0|0|0|0|0|0|0|0|0|0|0|0|0|0
XRCC1	X-ray repair cross complementing 1	14|12|8|8	42	0.36	12|11|12|17	52	0.21	0.308122	3|2|0|0|0|0|4|0|0|0|0|0|0|0|0|0|3|7|5|3
YWHAQ	tyrosine 3-monooxygenase/tryptophan 5-monooxygenase activation protein theta	15|15|14|12	56	0.71	16|13|16|12	57	0.71	0.0255351	9|14|11|13|24|14|5|7|8|4|0|8|0|8|9|9|14|14|16|14
SKIC2	SKI2 subunit of superkiller complex	7|5|2|0	14	0.54	0	1	#N/A	-3.80735	0|0|0|0|0|0|5|6|4|4|0|0|0|0|0|0|3|2|2|3
DDX20	DEAD-box helicase 20	3|0|0|0	3	0.62	0	1	#N/A	-1.58496	3|0|3|0|3|3|0|0|3|2|7|4|6|0|0|4|3|2|3|3
PRAF2	PRA1 domain family member 2	4|4|2|2	12	0.58	2|4|2|2	10	0.59	-0.263034	0|0|2|0|2|2|3|0|3|3|2|0|0|2|0|8|3|3|4|3
ACOT7	acyl-CoA thioesterase 7	8|6|6|5	25	0.77	11|7|6|4	28	0.77	0.163499	22|26|25|22|17|28|32|42|16|12|6|18|21|20|18|20|12|11|12|12
FKBP8	FKBP prolyl isomerase 8	3|0|0|0	3	0.77	0	1	#N/A	-1.58496	7|7|5|6|6|4|0|0|2|0|0|11|7|6|0|7|5|6|6|5
AGO1	argonaute RISC component 1	6|5|5|5	21	0.77	0	1	#N/A	-4.39232	2|2|0|0|0|0|0|0|18|18|0|4|7|0|0|0|23|12|15|23
G3BP2	G3BP stress granule assembly factor 2	9|3|0|0	12	0.64	0	1	#N/A	-3.58496	7|9|8|5|8|0|4|3|0|0|0|0|0|4|4|0|0|8|6|0
YWHAG	tyrosine 3-monooxygenase/tryptophan 5-monooxygenase activation protein gamma	15|11|11|0	37	0.69	9|9|0|0	18	0.71	-1.03953	0|0|0|0|0|0|0|0|0|0|0|0|0|0|0|5|15|12|15|15
TRA2A	transformer 2 alpha homolog	9|9|8|7	33	0.6	0|0|0|5	5	0.66	-2.72247	0|0|0|0|0|0|0|4|0|0|0|8|9|0|0|2|6|0|3|6
SETD1A	SET domain containing 1A, histone lysine methyltransferase	9|9|7|6	31	0	3|4|6|4	17	0	-0.866733	0|0|0|0|0|0|0|0|0|0|0|0|0|0|0|0|0|0|0|0
RBM34	RNA binding motif protein 34	4|3|2|2	11	0.65	2|0|4|2	8	0.65	-0.459432	0|0|0|0|0|0|0|3|0|0|0|3|0|0|2|4|0|8|12|0
NCAPH	non-SMC condensin I complex subunit H	7|7|6|6	26	0.66	5|6|0|0	11	0.67	-1.24101	3|2|0|2|4|2|6|5|13|6|7|0|0|0|0|0|7|5|4|7
IRF2BP1	interferon regulatory factor 2 binding protein 1	4|4|3|3	14	0	7|5|2|4	18	0	0.36257	0|0|0|0|0|0|0|0|0|0|0|0|0|0|0|0|0|0|0|0
PCF11	PCF11 cleavage and polyadenylation factor subunit	9|9|8|7	33	0.56	5|7|6|5	23	0.6	-0.520832	0|0|0|0|0|0|0|0|9|8|0|0|0|0|0|0|0|3|5|0
PIAS4	protein inhibitor of activated STAT 4	13|9|8|8	38	0	26|32|27|20	105	0	1.46632	0|0|0|0|0|0|0|0|0|0|0|0|0|0|0|0|0|0|2|0
MRPL2	mitochondrial ribosomal protein L2	3|3|2|0	8	0.58	0	1	#N/A	-3	0|0|2|0|0|0|0|0|0|0|0|0|0|0|0|0|3|5|6|3
UTP11	UTP11 small subunit processome component	5|4|3|2	14	0	3|0|0|3	6	0.16	-1.22239	0|0|0|0|0|0|0|0|0|0|0|0|0|0|0|0|0|0|0|0
COPZ1	COPI coat complex subunit zeta 1	3|2|0|0	5	0.77	5|4|0|0	9	0.77	0.847997	9|8|10|11|4|0|2|4|9|8|8|9|7|10|5|9|4|0|2|4
COPG1	COPI coat complex subunit gamma 1	13|11|9|6	39	0.61	9|3|7|6	25	0.66	-0.641546	0|0|0|0|5|4|5|5|11|7|8|4|2|4|3|0|7|8|9|7
MYEF2	myelin expression factor 2	9|9|9|8	35	0.65	3|3|9|5	20	0.66	-0.807355	0|3|0|0|0|0|0|3|15|16|0|0|2|0|0|0|0|0|0|0
VPS28	VPS28 subunit of ESCRT-I	4|3|3|2	12	0.77	0|3|0|0	3	0.77	-2	7|7|2|2|0|0|0|0|6|6|8|4|0|0|0|0|17|6|5|17
HSPA14	heat shock protein family A (Hsp70) member 14	5|2|0|0	7	0.64	0|4|0|2	6	0.65	-0.222392	0|0|0|0|3|0|3|3|0|0|2|4|5|8|3|2|0|7|6|0
MRPL37	mitochondrial ribosomal protein L37	6|5|3|2	16	0.66	0	1	#N/A	-4	5|3|2|2|0|2|3|5|4|2|6|2|0|0|2|4|7|10|8|7
ARL8B	ARF like GTPase 8B	6|4|3|2	15	0.51	8|8|8|7	31	0.44	1.04731	0|2|0|3|0|0|3|3|0|0|0|2|4|4|4|3|0|0|0|0
IMP3	IMP U3 small nucleolar ribonucleoprotein 3	5|5|4|4	18	0	7|4|0|0	11	0.14	-0.710493	0|0|0|0|0|0|0|0|0|0|0|0|0|0|0|0|0|0|0|0
TMEM165	transmembrane protein 165	5|0|0|0	5	0.42	0	1	#N/A	-2.32193	0|2|2|0|0|0|0|0|0|0|0|0|4|0|0|0|0|0|0|0
ZC3HAV1	zinc finger CCCH-type containing, antiviral 1	5|5|4|4	18	0.77	0	1	#N/A	-4.16993	21|19|17|11|16|16|9|10|10|11|20|6|12|5|5|13|37|28|31|37
TM9SF3	transmembrane 9 superfamily member 3	4|4|3|3	14	0.59	6|0|5|5	16	0.56	0.192645	0|0|2|0|0|0|3|6|3|4|3|2|4|2|0|5|0|0|0|0
STAMBPL1	STAM binding protein like 1	9|8|6|5	28	0.77	10|14|10|15	49	0.75	0.807355	17|15|20|14|0|0|0|0|11|13|28|0|4|2|0|13|31|23|23|31
FANCM	FA complementation group M	14|12|11|10	47	0	10|6|20|16	52	0	0.145851	0|0|0|0|0|0|0|0|0|0|0|0|0|0|0|0|0|0|0|0
CHTF18	chromosome transmission fidelity factor 18	2|2|0|0	4	0.18	0	1	#N/A	-2	0|0|0|0|0|0|0|0|0|0|0|0|0|0|0|0|0|0|0|0
RPS18	ribosomal protein S18	7|6|6|5	24	0.77	7|0|7|8	22	0.77	-0.125531	5|0|12|7|0|0|12|13|13|16|16|11|11|12|19|15|6|7|11|6
TUT1	terminal uridylyl transferase 1, U6 snRNA-specific	2|0|0|0	2	0.31	3|0|0|3	6	0.16	1.58496	0|0|0|0|0|0|0|0|0|0|0|0|0|0|0|0|0|0|0|0
RSRC2	arginine and serine rich coiled-coil 2	4|2|2|0	8	0.55	8|7|0|4	19	0.46	1.24793	0|0|0|0|0|0|0|0|0|0|0|0|0|0|0|0|4|3|4|4
IPO4	importin 4	13|11|7|6	37	0.62	2|3|2|6	13	0.68	-1.50901	4|5|2|4|0|0|5|4|3|0|4|0|3|0|0|0|5|17|11|5
CCNL2	cyclin L2	3|3|0|0	6	0.16	6|9|6|12	33	0	2.45943	0|0|0|0|0|0|0|0|0|0|0|0|0|0|0|0|0|0|0|0
EPPK1	epiplakin 1	20|19|16|14	69	0.77	3|4|15|12	34	0.77	-1.02106	9|13|5|6|4|0|31|26|154|141|6|5|7|2|0|4|8|12|4|8
RNASEH2C	ribonuclease H2 subunit C	9|7|6|5	27	0.01	8|7|0|5	20	0.07	-0.432959	0|0|0|0|2|0|0|0|0|0|0|0|0|0|0|0|0|0|0|0
ASCC2	activating signal cointegrator 1 complex subunit 2	7|5|4|3	19	0.77	5|5|6|5	21	0.77	0.14439	29|34|29|36|0|0|0|0|20|20|34|13|12|12|9|24|102|58|60|102
HSDL2	hydroxysteroid dehydrogenase like 2	6|4|4|4	18	0.64	0|4|6|5	15	0.64	-0.263034	0|0|0|0|0|0|4|6|11|8|0|0|0|0|0|0|4|0|2|4
SYAP1	synapse associated protein 1	3|3|2|0	8	0.77	0	1	#N/A	-3	32|25|27|33|5|2|5|0|24|29|41|14|15|7|7|11|57|48|43|57
LMF2	lipase maturation factor 2	3|3|3|2	11	0.63	5|6|8|8	27	0.56	1.29546	0|0|0|0|0|0|6|2|8|6|0|0|0|0|0|0|3|2|3|3
DNAJB6	DnaJ heat shock protein family (Hsp40) member B6	3|3|3|2	11	0.77	0|2|0|0	2	0.77	-2.45943	7|6|5|0|0|2|0|4|29|22|0|4|5|12|8|3|2|4|4|2
BCCIP	BRCA2 and CDKN1A interacting protein	5|3|3|3	14	0.69	3|6|4|3	16	0.68	0.192645	6|8|6|6|0|4|10|13|5|3|0|3|4|5|0|5|3|6|6|3
KCTD12	potassium channel tetramerization domain containing 12	6|0|0|0	6	0.66	5|6|0|0	11	0.66	0.874469	6|0|4|2|3|3|9|5|0|0|0|2|5|0|0|0|0|9|8|0
ZNF420	zinc finger protein 420	5|5|3|3	16	0.37	0|4|5|2	11	0.39	-0.540568	0|0|0|0|0|0|0|0|0|0|0|0|0|0|0|0|0|3|4|0
LSM12	LSM12 homolog	4|4|4|4	16	0.77	0	1	#N/A	-4	3|3|4|7|8|11|4|4|5|5|0|0|0|0|4|3|14|9|7|14
FSAF1	40S small subunit processome assembly factor 1	5|4|3|3	15	0.56	16|10|8|12	46	0.38	1.61667	0|0|0|0|0|0|0|0|0|0|0|0|0|0|0|0|0|7|12|0
MED19	mediator complex subunit 19	5|4|2|2	13	0	7|8|11|11	37	0	1.50901	0|0|0|0|0|0|0|0|0|0|0|0|0|0|0|0|0|0|0|0
RPL34	ribosomal protein L34	8|7|6|3	24	0.52	0	1	#N/A	-4.58496	3|3|0|2|3|4|4|4|0|2|2|4|3|5|5|5|3|4|3|3
FYTTD1	forty-two-three domain containing 1	8|8|5|4	25	0.01	0|0|0|5	5	0.36	-2.32193	0|0|0|0|0|0|0|0|2|0|0|0|0|0|0|0|0|0|0|0
SPAG9	sperm associated antigen 9	3|0|0|0	3	0.77	0	1	#N/A	-1.58496	34|37|33|43|16|11|7|14|24|21|55|12|14|7|2|12|79|57|53|79
EEF1E1	eukaryotic translation elongation factor 1 epsilon 1	7|6|5|4	22	0.68	0|2|0|0	2	0.77	-3.45943	5|6|0|7|5|2|7|11|9|7|8|9|8|4|4|4|5|7|7|5
GCFC2	GC-rich sequence DNA-binding factor 2	4|3|3|2	12	0.43	3|0|2|0	5	0.46	-1.26303	0|0|2|0|0|0|0|0|0|0|0|0|0|0|0|0|0|6|0|0
E2F8	E2F transcription factor 8	7|6|4|4	21	0.38	4|5|3|7	19	0.4	-0.14439	0|0|0|0|0|0|0|0|0|0|0|0|0|0|0|0|3|0|4|3
PSMG1	proteasome assembly chaperone 1	2|0|0|0	2	0.62	0	1	#N/A	-1	0|2|6|5|5|0|0|0|2|0|0|3|2|0|0|0|3|2|2|3
EMC1	ER membrane protein complex subunit 1	5|4|3|3	15	0.58	0|0|2|0	2	0.77	-2.90689	0|0|0|2|2|0|3|5|3|6|3|3|2|2|2|2|4|0|0|4
EIF5	eukaryotic translation initiation factor 5	4|2|0|0	6	0.77	3|0|0|0	3	0.77	-1	3|4|8|9|13|17|11|13|0|0|16|0|0|0|2|3|10|5|0|10
SH3GL1	SH3 domain containing GRB2 like 1, endophilin A2	2|0|0|0	2	0.77	0|4|4|2	10	0.77	2.32193	14|12|15|17|4|6|2|3|6|5|13|8|11|5|3|8|27|14|12|27
UCK2	uridine-cytidine kinase 2	2|0|0|0	2	0.59	0	1	#N/A	-1	0|0|0|3|0|0|2|5|3|4|0|0|0|0|0|0|0|0|0|0
COMMD10	COMM domain containing 10	4|4|3|0	11	0.77	9|7|4|5	25	0.67	1.18442	5|6|8|9|0|0|0|0|3|0|6|0|3|0|3|6|10|9|10|10
TRIR	telomerase RNA component interacting RNase	4|4|3|3	14	0.69	12|10|5|6	33	0.62	1.23704	0|0|0|0|3|4|2|0|0|0|0|0|0|0|0|3|8|11|9|8
TMA16	translation machinery associated 16 homolog	3|3|3|2	11	0.6	2|2|2|2	8	0.61	-0.459432	0|0|3|0|0|0|0|0|0|0|0|2|3|0|2|0|0|6|7|0
PHF23	PHD finger protein 23	3|3|2|0	8	0.37	4|5|0|4	13	0.18	0.70044	0|0|0|0|0|0|0|0|0|0|0|0|0|0|0|0|2|0|0|2
ZNF830	zinc finger protein 830	3|3|2|0	8	0.42	10|12|6|9	37	0.01	2.20945	0|0|0|0|0|0|0|0|0|0|0|0|0|0|0|0|3|0|0|3
DENND6A	DENN domain containing 6A	3|2|0|0	5	0.77	0|2|0|0	2	0.77	-1.32193	8|10|4|7|0|0|0|0|0|0|6|0|0|0|0|0|13|8|11|13
ZRANB2	zinc finger RANBP2-type containing 2	6|5|5|4	20	0.49	9|8|8|7	32	0.4	0.678072	0|0|0|0|0|0|0|0|0|0|0|0|0|0|0|0|3|4|4|3
PSMD14	proteasome 26S subunit, non-ATPase 14	3|3|2|2	10	0.77	0	1	#N/A	-3.32193	3|4|4|5|2|3|5|7|20|24|7|7|10|0|0|0|3|3|2|3
RABL6	RAB, member RAS oncogene family like 6	2|0|0|0	2	0.77	0|4|0|0	4	0.77	1	10|10|14|4|2|2|0|8|6|6|13|4|6|0|0|0|17|11|16|17
PAPSS1	3'-phosphoadenosine 5'-phosphosulfate synthase 1	4|4|3|2	13	0.61	6|11|4|5	26	0.5	1	0|0|0|0|0|0|0|0|0|0|3|0|0|0|0|0|8|3|3|8
RMI1	RecQ mediated genome instability 1	4|2|2|2	10	0.01	4|4|5|5	18	0	0.847997	0|0|0|0|0|0|0|0|0|0|0|0|0|0|0|0|0|0|0|0
ZNF598	zinc finger protein 598, E3 ubiquitin ligase	4|3|2|2	11	0.77	0	1	#N/A	-3.45943	8|9|8|7|3|0|0|2|5|6|11|0|4|3|3|6|13|9|9|13
DERL1	derlin 1	4|0|0|0	4	0.53	3|2|8|0	13	0.43	1.70044	0|0|0|0|0|0|0|0|3|3|0|0|0|0|0|0|2|5|0|2
TSPYL1	TSPY like 1	2|2|0|0	4	0.64	19|17|20|22	78	0.16	4.2854	0|0|0|0|0|0|0|0|0|0|0|0|0|0|0|0|0|12|10|0
PCYT1A	phosphate cytidylyltransferase 1A, choline	3|3|2|0	8	0.42	6|5|3|4	18	0.21	1.16993	0|0|0|0|0|0|0|0|0|0|0|0|0|0|0|0|0|3|3|0
SLTM	SAFB like transcription modulator	5|4|4|3	16	0.58	0|3|0|0	3	0.61	-2.41504	0|0|0|0|5|4|3|3|0|0|0|0|0|0|0|3|0|5|5|0
DCTN1	dynactin subunit 1	4|4|4|3	15	0.77	0	1	#N/A	-3.90689	4|0|2|2|3|5|6|12|41|32|6|0|0|0|0|0|6|3|4|6
PFDN6	prefoldin subunit 6	3|2|0|0	5	0.77	0	1	#N/A	-2.32193	7|3|6|6|7|8|4|6|0|0|0|4|4|0|3|0|5|5|5|5
MED26	mediator complex subunit 26	3|0|0|0	3	0.37	20|23|26|22	91	0	4.92283	0|0|0|0|0|0|0|0|0|0|0|0|0|0|0|0|0|2|0|0
DPF2	double PHD fingers 2	4|2|0|0	6	0.45	0	1	#N/A	-2.58496	2|0|0|2|0|0|0|0|0|0|0|2|2|0|0|0|0|0|0|0
RRM1	ribonucleotide reductase catalytic subunit M1	5|2|0|0	7	0.77	0	1	#N/A	-2.80735	3|6|7|7|8|2|7|6|3|3|0|11|10|8|6|8|6|3|5|6
MED17	mediator complex subunit 17	4|2|2|0	8	0.07	12|10|17|14	53	0	2.72792	0|0|0|0|0|0|0|0|0|0|0|0|0|0|0|0|0|0|0|0
TCF7L2	transcription factor 7 like 2	7|7|6|6	26	0	8|9|5|5	27	0	0.0544478	0|0|0|0|0|0|0|0|0|0|0|0|0|0|0|0|0|0|0|0
GALK1	galactokinase 1	3|2|2|0	7	0.66	0|3|0|0	3	0.66	-1.22239	0|0|0|0|0|0|4|0|9|10|4|0|0|0|0|0|0|0|0|0
BCL7A	BAF chromatin remodeling complex subunit BCL7A	3|0|0|0	3	0.28	0|0|0|2	2	0.31	-0.584963	0|0|0|0|0|0|0|0|0|0|0|0|0|0|0|0|0|0|0|0
RHOT1	ras homolog family member T1	2|0|0|0	2	0.45	0	1	#N/A	-1	0|0|0|0|0|0|0|0|3|0|0|0|0|0|2|0|0|0|0|0
SHPRH	SNF2 histone linker PHD RING helicase	2|0|0|0	2	0.31	0	1	#N/A	-1	0|0|0|0|0|0|0|0|0|0|0|0|0|0|0|0|0|0|0|0
KIF18A	kinesin family member 18A	15|12|10|9	46	0.48	8|10|11|12	41	0.54	-0.16601	0|0|0|0|0|0|0|0|0|0|0|0|0|0|0|0|5|10|7|5
QKI	QKI, KH domain containing RNA binding	6|4|3|3	16	0.03	4|3|3|0	10	0.11	-0.678072	0|0|0|0|0|0|0|0|0|0|0|0|0|0|0|0|0|2|0|0
SCAF1	SR-related CTD associated factor 1	4|2|0|0	6	0.17	0|0|0|2	2	0.31	-1.58496	0|0|0|0|0|0|0|0|0|0|0|0|0|0|0|0|0|0|0|0
EIF2B1	eukaryotic translation initiation factor 2B subunit alpha	4|3|0|0	7	0.67	0	1	#N/A	-2.80735	7|5|6|5|0|0|0|4|8|8|7|2|3|0|2|0|0|0|0|0
MLEC	malectin	4|2|2|0	8	0.62	0|4|0|6	10	0.59	0.321928	3|3|0|5|2|0|2|3|0|0|0|2|3|4|4|9|0|0|0|0
TRIP6	thyroid hormone receptor interactor 6	2|0|0|0	2	0.77	0	1	#N/A	-1	4|4|2|2|0|0|0|0|0|0|5|0|0|0|0|0|9|4|2|9
ATP6V1A	ATPase H+ transporting V1 subunit A	11|11|9|6	37	0.73	9|8|9|9	35	0.77	-0.0801703	13|11|17|11|8|9|4|4|10|10|17|7|6|0|0|10|22|17|16|22
ILVBL	ilvB acetolactate synthase like	9|8|5|0	22	0.65	7|12|0|0	19	0.62	-0.211504	0|6|5|0|0|0|6|0|10|11|7|7|0|4|4|0|4|0|6|4
MTCH2	mitochondrial carrier 2	4|3|3|2	12	0.69	0|0|3|0	3	0.77	-2	5|0|3|0|0|7|7|14|0|0|0|7|6|5|6|8|3|0|3|3
UBE2O	ubiquitin conjugating enzyme E2 O	2|2|2|0	6	0.77	3|4|0|0	7	0.77	0.222392	8|7|6|3|7|6|4|4|0|4|11|2|3|0|0|3|17|20|17|17
MCM8	minichromosome maintenance 8 homologous recombination repair factor	7|5|0|0	12	0.21	9|9|0|3	21	0.1	0.807355	0|0|0|0|0|0|0|0|0|0|0|0|0|0|0|0|0|4|0|0
FAU	FAU ubiquitin like and ribosomal protein S30 fusion	9|8|7|0	24	0.55	8|0|0|0	8	0.58	-1.58496	0|0|0|0|0|0|0|6|0|0|0|0|0|0|0|0|0|8|10|0
PITX1	paired like homeodomain 1	7|0|0|0	7	0.25	0|0|0|9	9	0.24	0.36257	0|0|0|0|0|0|0|0|0|0|0|0|0|0|0|0|0|0|0|0
OTUB1	OTU deubiquitinase, ubiquitin aldehyde binding 1	4|2|2|0	8	0.63	0	1	#N/A	-3	2|0|0|0|8|7|4|4|2|0|0|0|0|0|0|0|0|0|0|0
CECR2	CECR2 histone acetyl-lysine reader	5|5|4|0	14	0.08	5|4|0|5	14	0.08	0	0|0|0|0|0|0|0|0|0|0|0|2|0|0|0|0|0|0|0|0
GCLM	glutamate-cysteine ligase modifier subunit	2|0|0|0	2	0.55	0	1	#N/A	-1	0|0|0|0|0|2|2|3|4|0|0|0|0|0|0|0|0|0|0|0
AKAP3	A-kinase anchoring protein 3	6|5|4|3	18	0	0	1	#N/A	-4.16993	0|0|0|0|0|0|0|0|0|0|0|0|0|0|0|0|0|0|0|0
ORC1	origin recognition complex subunit 1	2|0|0|0	2	0.31	0	1	#N/A	-1	0|0|0|0|0|0|0|0|0|0|0|0|0|0|0|0|0|0|0|0
ZNF354A	zinc finger protein 354A	3|2|2|0	7	0.07	2|0|0|2	4	0.18	-0.807355	0|0|0|0|0|0|0|0|0|0|0|0|0|0|0|0|0|0|0|0
MFN2	mitofusin 2	2|0|0|0	2	0.53	0	1	#N/A	-1	0|0|0|0|0|0|0|0|2|8|0|0|0|0|0|0|0|0|0|0
LSG1	large 60S subunit nuclear export GTPase 1	2|0|0|0	2	0.77	4|2|5|7	18	0.7	3.16993	5|5|6|6|0|0|0|0|0|0|3|0|0|0|0|0|13|11|10|13
PHF12	PHD finger protein 12	5|0|0|0	5	0.26	0|0|0|2	2	0.31	-1.32193	0|0|0|0|0|0|0|0|0|0|0|0|0|0|0|0|0|0|0|0
CELF1	CUGBP Elav-like family member 1	3|0|0|0	3	0.51	0	1	#N/A	-1.58496	0|0|0|0|0|0|0|0|0|0|0|0|0|0|0|0|3|4|0|3
PSMB1	proteasome 20S subunit beta 1	2|2|2|0	6	0.07	3|0|0|0	3	0.28	-1	0|0|0|0|0|0|0|0|0|0|0|0|0|0|0|0|0|0|0|0
GPSM1	G protein signaling modulator 1	2|0|0|0	2	0.63	0	1	#N/A	-1	0|2|0|0|0|0|0|0|9|9|0|0|0|0|0|0|0|0|0|0
NUDT16L1	nudix hydrolase 16 like 1	2|0|0|0	2	0.77	0	1	#N/A	-1	2|2|0|0|0|0|3|0|5|10|0|5|6|4|0|5|2|4|7|2
MRPL45	mitochondrial ribosomal protein L45	2|2|0|0	4	0.77	0	1	#N/A	-2	0|0|0|0|0|0|0|0|0|0|0|0|0|0|0|0|20|20|15|20
ARNT	aryl hydrocarbon receptor nuclear translocator	2|0|0|0	2	0.31	5|4|0|3	12	0.05	2.58496	0|0|0|0|0|0|0|0|0|0|0|0|0|0|0|0|0|0|0|0
TBC1D15	TBC1 domain family member 15	3|2|0|0	5	0.77	0|0|2|0	2	0.77	-1.32193	17|11|13|10|7|6|5|5|9|9|15|4|3|0|0|0|25|16|12|25
MCPH1	microcephalin 1	2|2|0|0	4	0.18	0|0|2|0	2	0.31	-1	0|0|0|0|0|0|0|0|0|0|0|0|0|0|0|0|0|0|0|0
TMEM97	transmembrane protein 97	3|0|0|0	3	0.68	5|4|4|4	17	0.66	2.5025	4|5|0|0|0|0|0|0|12|10|0|3|3|0|0|3|0|0|0|0
ZNF217	zinc finger protein 217	3|3|2|0	8	0.06	6|0|0|0	6	0.25	-0.415037	0|0|0|0|0|0|0|0|0|0|0|0|0|0|0|0|0|0|0|0
TIAM2	TIAM Rac1 associated GEF 2	3|0|0|0	3	0.28	0	1	#N/A	-1.58496	0|0|0|0|0|0|0|0|0|0|0|0|0|0|0|0|0|0|0|0
STK38	serine/threonine kinase 38	4|0|0|0	4	0.65	0	1	#N/A	-2	0|0|0|0|0|0|0|0|0|0|2|0|0|0|0|0|9|5|3|9
DVL3	dishevelled segment polarity protein 3	5|5|4|4	18	0.77	4|5|0|4	13	0.77	-0.469485	16|13|19|11|6|10|0|7|12|13|16|6|0|0|0|0|35|17|17|35
UBE2T	ubiquitin conjugating enzyme E2 T	4|3|2|0	9	0.31	3|5|0|0	8	0.23	-0.169925	2|0|2|0|0|0|0|0|0|0|0|0|0|0|0|0|0|0|0|0
FNBP4	formin binding protein 4	3|3|3|2	11	0	0|0|3|0	3	0.28	-1.87447	0|0|0|0|0|0|0|0|0|0|0|0|0|0|0|0|0|0|0|0
PRPF40B	pre-mRNA processing factor 40 homolog B	9|6|6|4	25	0.2	8|8|11|11	38	0.03	0.604071	0|0|0|0|0|0|0|0|0|0|0|0|0|0|0|0|4|0|0|4
CTNNA1	catenin alpha 1	4|3|3|2	12	0.69	0	1	#N/A	-3.58496	4|5|2|7|0|0|4|0|0|4|6|0|3|2|0|7|11|2|4|11
ATF6B	activating transcription factor 6 beta	2|0|0|0	2	0.31	0	1	#N/A	-1	0|0|0|0|0|0|0|0|0|0|0|0|0|0|0|0|0|0|0|0
DBR1	debranching RNA lariats 1	2|0|0|0	2	0.31	0	1	#N/A	-1	0|0|0|0|0|0|0|0|0|0|0|0|0|0|0|0|0|0|0|0
ADAMTSL3	ADAMTS like 3	4|0|0|0	4	0.26	0	1	#N/A	-2	0|0|0|0|0|0|0|0|0|0|0|0|0|0|0|0|0|0|0|0
PDHX	pyruvate dehydrogenase complex component X	2|0|0|0	2	0.53	0	1	#N/A	-1	0|0|0|0|0|0|0|0|2|2|0|0|0|0|0|0|3|0|0|3
KCTD15	potassium channel tetramerization domain containing 15	4|3|2|0	9	0.06	0	1	#N/A	-3.16993	0|0|0|0|0|0|0|0|0|0|0|0|0|0|0|0|0|0|0|0
ZNF518A	zinc finger protein 518A	3|0|0|0	3	0.28	7|11|23|18	59	0	4.29768	0|0|0|0|0|0|0|0|0|0|0|0|0|0|0|0|0|0|0|0
SNIP1	Smad nuclear interacting protein 1	2|0|0|0	2	0.31	0|0|0|3	3	0.28	0.584963	0|0|0|0|0|0|0|0|0|0|0|0|0|0|0|0|0|0|0|0
FOXRED1	FAD dependent oxidoreductase domain containing 1	2|0|0|0	2	0.41	0	1	#N/A	-1	0|0|0|0|0|0|0|0|3|0|0|0|0|0|0|0|0|0|0|0
PIBF1	progesterone immunomodulatory binding factor 1	2|0|0|0	2	0.51	0	1	#N/A	-1	0|0|0|0|0|0|0|0|0|0|0|2|0|0|0|0|3|0|0|3
PDXDC1	pyridoxal dependent decarboxylase domain containing 1	3|0|0|0	3	0.77	0	1	#N/A	-1.58496	4|4|8|7|0|4|0|0|4|3|8|4|6|0|0|0|23|5|8|23
EPC1	enhancer of polycomb homolog 1	4|4|4|3	15	0.03	6|5|5|7	23	0.01	0.616671	0|0|0|0|0|0|0|0|0|0|0|0|0|0|0|0|0|0|2|0
CHD9	chromodomain helicase DNA binding protein 9	16|0|0|0	16	0.31	33|33|47|39	152	0	3.24793	0|7|0|0|0|0|0|0|0|3|0|0|0|0|3|0|0|0|0|0
ZC3H6	zinc finger CCCH-type containing 6	4|4|3|2	13	0	2|0|0|4	6	0.17	-1.11548	0|0|0|0|0|0|0|0|0|0|0|0|0|0|0|0|0|0|0|0
GK	glycerol kinase	5|4|3|2	14	0.56	0|0|5|5	10	0.56	-0.485427	0|0|0|0|0|0|2|0|5|5|0|0|0|0|0|0|0|5|3|0
PPIB	peptidylprolyl isomerase B	7|5|5|5	22	0.55	24|26|23|22	95	0	2.11042	0|0|0|0|0|0|0|0|0|0|0|5|6|0|2|0|0|4|5|0
EBF3	EBF transcription factor 3	8|7|5|5	25	0	4|4|4|7	19	0	-0.395929	0|0|0|0|0|0|0|0|0|0|0|0|0|0|0|0|0|0|0|0
PPP1CA	protein phosphatase 1 catalytic subunit alpha	83|82|58|0	223	0.77	103|106|116|125	450	0.77	1.01288	2|3|3|0|3|10|11|6|12|14|0|4|4|0|0|3|112|116|119|112
DNAJC21	DnaJ heat shock protein family (Hsp40) member C21	2|0|0|0	2	0.77	0	1	#N/A	-1	3|3|2|4|0|0|0|0|0|2|8|0|2|0|0|0|5|7|4|5
SGO1	shugoshin 1	2|0|0|0	2	0.31	0	1	#N/A	-1	0|0|0|0|0|0|0|0|0|0|0|0|0|0|0|0|0|0|0|0
USP1	ubiquitin specific peptidase 1	6|6|5|2	19	0.11	20|16|20|24	80	0	2.074	0|0|0|0|0|0|0|0|0|0|0|0|0|0|0|0|0|2|3|0
NAE1	NEDD8 activating enzyme E1 subunit 1	2|2|0|0	4	0.6	2|0|0|0	2	0.61	-1	4|0|0|2|0|0|3|3|4|5|2|0|0|2|0|0|3|0|4|3
HAX1	HCLS1 associated protein X-1	4|3|3|2	12	0.77	3|0|0|0	3	0.77	-2	0|0|0|0|0|0|2|3|24|20|4|3|7|4|0|5|3|0|3|3
HNRNPH2	heterogeneous nuclear ribonucleoprotein H2	32|32|30|30	124	0.75	22|25|0|26	73	0.75	-0.764372	22|23|20|19|36|43|21|25|27|29|13|25|28|23|27|24|19|18|21|19
CYFIP2	cytoplasmic FMR1 interacting protein 2	6|0|0|0	6	0.7	0	1	#N/A	-2.58496	0|0|6|8|4|4|9|0|0|0|0|12|0|7|10|0|0|12|0|0
FAM98B	family with sequence similarity 98 member B	20|19|19|16	74	0.36	16|16|10|9	51	0.49	-0.537028	0|0|0|3|0|0|0|0|7|7|9|0|2|0|0|7|4|4|3|4
XRN1	5'-3' exoribonuclease 1	5|5|3|0	13	0.77	2|0|0|0	2	0.77	-2.70044	12|12|9|13|16|12|6|6|29|22|25|4|7|5|4|5|40|23|21|40
MIDEAS	mitotic deacetylase associated SANT domain protein	4|4|0|0	8	0.14	3|2|3|5	13	0	0.70044	0|0|0|0|0|0|0|0|0|0|0|0|0|0|0|0|0|0|0|0
TKT	transketolase	5|3|0|0	8	0.69	4|6|2|2	14	0.68	0.807355	0|0|0|0|0|2|0|0|2|0|0|0|0|0|0|0|8|10|12|8
UBN1	ubinuclein 1	2|0|0|0	2	0.31	4|5|5|5	19	0	3.24793	0|0|0|0|0|0|0|0|0|0|0|0|0|0|0|0|0|0|0|0
TBCE	tubulin folding cofactor E	5|3|2|0	10	0.66	6|7|7|0	20	0.63	1	0|0|0|0|3|7|6|4|0|0|0|3|0|0|0|0|8|2|0|8
INTS1	integrator complex subunit 1	7|6|6|6	25	0.01	8|8|15|7	38	0	0.604071	0|0|0|0|0|0|0|0|0|0|0|0|0|0|0|0|0|0|2|0
MYO1C	myosin IC	49|46|14|10	119	0.12	5|0|0|5	10	0.7	-3.57289	5|5|7|4|0|0|0|0|15|8|6|0|0|0|0|0|10|0|0|10
JMJD6	jumonji domain containing 6, arginine demethylase and lysine hydroxylase	3|2|0|0	5	0.17	28|29|16|15	88	0	4.1375	0|0|0|0|0|0|0|0|0|0|0|0|0|0|0|0|0|0|0|0
HMGCS1	3-hydroxy-3-methylglutaryl-CoA synthase 1	5|3|0|0	8	0.2	0	1	#N/A	-3	0|0|0|0|0|0|0|0|2|0|0|0|0|0|0|0|0|0|0|0
GIGYF2	GRB10 interacting GYF protein 2	4|4|4|4	16	0.77	0	1	#N/A	-4	21|20|17|18|35|26|14|11|31|25|23|17|13|7|8|15|41|39|38|41
EZR	ezrin	4|4|2|0	10	0.77	0|6|4|0	10	0.77	0	33|33|31|31|0|0|0|0|10|8|19|16|16|11|6|20|36|19|22|36
PPP4R3B	protein phosphatase 4 regulatory subunit 3B	8|6|4|4	22	0.48	13|8|8|9	38	0.39	0.788496	0|0|0|0|0|0|0|0|0|0|0|0|0|0|0|0|8|0|0|8
TP73	tumor protein p73	2|2|2|0	6	0.07	0|0|3|0	3	0.28	-1	0|0|0|0|0|0|0|0|0|0|0|0|0|0|0|0|0|0|0|0
POLD2	DNA polymerase delta 2, accessory subunit	3|2|2|2	9	0.18	0|3|0|2	5	0.23	-0.847997	0|0|0|0|0|0|0|0|0|2|0|0|0|0|0|0|0|0|0|0
ZEB1	zinc finger E-box binding homeobox 1	3|0|0|0	3	0.28	0	1	#N/A	-1.58496	0|0|0|0|0|0|0|0|0|0|0|0|0|0|0|0|0|0|0|0
EEF1D	eukaryotic translation elongation factor 1 delta	9|8|6|6	29	0.7	0|0|2|0	2	0.77	-3.85798	0|9|9|13|10|12|13|11|3|4|7|3|6|3|6|6|10|5|5|10
EIF4E	eukaryotic translation initiation factor 4E	4|3|2|2	11	0.67	0	1	#N/A	-3.45943	0|7|5|8|0|3|4|5|4|0|3|0|3|2|2|4|8|6|7|8
RTCA	RNA 3'-terminal phosphate cyclase	7|5|4|4	20	0.65	3|3|4|0	10	0.67	-1	0|0|4|0|7|8|0|7|5|3|4|0|0|0|0|0|6|8|8|6
INTS12	integrator complex subunit 12	8|6|6|6	26	0.01	8|7|9|8	32	0	0.29956	0|0|0|0|0|0|0|0|0|0|0|2|0|0|0|0|0|0|0|0
PPP1R12A	protein phosphatase 1 regulatory subunit 12A	2|0|0|0	2	0.77	0	1	#N/A	-1	3|5|3|4|3|2|0|0|4|4|8|0|0|0|0|0|9|9|8|9
USP27X	ubiquitin specific peptidase 27 X-linked	5|0|0|0	5	0.44	0	1	#N/A	-2.32193	0|0|0|0|0|0|0|0|0|0|0|0|0|0|0|0|3|3|0|3
RGPD8	RANBP2 like and GRIP domain containing 8	16|13|0|0	29	0.12	0	1	#N/A	-4.85798	0|0|0|0|0|0|0|0|0|0|0|0|0|0|0|0|0|0|0|0
TJP2	tight junction protein 2	7|6|6|4	23	0.73	4|4|0|3	11	0.73	-1.06413	0|0|0|0|2|0|2|4|0|0|3|0|0|0|0|7|26|3|5|26
RRAS2	RAS related 2	2|2|0|0	4	0.48	0|0|2|2	4	0.48	0	0|0|0|0|0|0|0|0|2|2|0|0|0|0|0|0|0|3|0|0
ESYT1	extended synaptotagmin 1	10|9|8|6	33	0.77	0|3|5|4	12	0.77	-1.45943	22|23|20|21|9|13|13|17|14|16|29|11|9|10|6|16|41|28|27|41
DGCR8	DGCR8 microprocessor complex subunit	2|0|0|0	2	0.45	0|3|2|0	5	0.41	1.32193	0|0|0|0|0|0|0|0|0|0|0|0|0|0|0|0|0|2|3|0
PSMD1	proteasome 26S subunit, non-ATPase 1	6|4|3|2	15	0.77	0	1	#N/A	-3.90689	13|9|10|14|7|7|9|8|11|12|12|11|13|0|0|5|10|8|5|10
CUL2	cullin 2	8|6|5|4	23	0.08	2|0|0|0	2	0.45	-3.52356	0|2|0|0|0|0|3|0|0|0|0|0|0|0|0|0|0|0|0|0
SUN2	Sad1 and UNC84 domain containing 2	4|3|0|0	7	0.15	0	1	#N/A	-2.80735	0|0|0|0|0|0|0|0|0|0|0|0|0|0|0|0|0|0|0|0
PRKAG1	protein kinase AMP-activated non-catalytic subunit gamma 1	5|4|0|0	9	0.62	0|0|3|4	7	0.63	-0.36257	5|7|5|6|2|2|6|5|4|5|4|0|0|0|3|3|5|4|5|5
HLA-A	major histocompatibility complex, class I, A	3|2|0|0	5	0.63	0|0|0|3	3	0.63	-0.736966	2|0|0|3|0|3|0|0|2|2|0|6|3|4|7|5|0|2|2|0
FMC1-LUC7L2	FMC1-LUC7L2 readthrough	3|3|0|0	6	0.43	0	1	#N/A	-2.58496	0|0|0|0|0|0|0|0|0|0|0|0|0|0|0|0|2|2|0|2
PSMD11	proteasome 26S subunit, non-ATPase 11	6|5|5|5	21	0.77	2|0|0|0	2	0.77	-3.39232	6|8|8|10|3|5|5|8|4|3|3|3|2|3|3|5|9|12|13|9
EPB41L2	erythrocyte membrane protein band 4.1 like 2	7|3|3|0	13	0.77	0|2|6|4	12	0.77	-0.115477	26|25|30|26|22|21|14|16|13|14|36|10|10|5|7|9|59|31|32|59
TPTEP2-CSNK1E	TPTEP2-CSNK1E readthrough	6|0|0|0	6	0.25	0	1	#N/A	-2.58496	0|0|0|0|0|0|0|0|0|0|0|0|0|0|0|0|0|0|0|0
IDH2	isocitrate dehydrogenase (NADP(+)) 2	3|0|0|0	3	0.7	0	1	#N/A	-1.58496	0|0|0|0|0|0|0|0|16|14|3|0|0|0|0|0|3|2|2|3
KRT19	keratin 19	18|14|13|13	58	0.73	0|0|8|11	19	0.74	-1.61005	7|4|3|4|11|20|12|17|29|24|6|3|4|0|0|2|10|4|5|10
NDUFS8	NADH:ubiquinone oxidoreductase core subunit S8	4|3|3|0	10	0.74	0|0|3|0	3	0.77	-1.73697	0|0|0|0|0|0|0|0|0|0|0|0|0|0|0|0|18|16|17|18
PPP1CB	protein phosphatase 1 catalytic subunit beta	73|69|57|54	253	0.76	67|75|94|97	333	0.76	0.396385	0|5|5|5|5|0|26|3|0|7|0|0|0|0|0|0|73|73|78|73
PSMA2	proteasome 20S subunit alpha 2	7|4|4|4	19	0	4|3|0|4	11	0.05	-0.788496	0|0|0|0|0|0|0|0|0|0|0|0|0|0|0|0|0|0|0|0
PSMA7	proteasome 20S subunit alpha 7	6|4|3|0	13	0.48	3|2|0|0	5	0.55	-1.37851	0|0|0|2|5|4|0|0|2|0|0|0|0|0|2|0|0|0|0|0
RAB3B	RAB3B, member RAS oncogene family	7|0|0|0	7	0.47	0|7|0|6	13	0.47	0.893085	0|0|0|0|0|0|3|4|0|4|0|0|0|0|0|3|0|0|0|0
RANBP1	RAN binding protein 1	4|2|0|0	6	0.77	0	1	#N/A	-2.58496	0|0|3|6|5|5|0|0|5|5|8|7|0|3|7|5|7|5|4|7
SNRPG	small nuclear ribonucleoprotein polypeptide G	6|0|0|0	6	0.6	4|0|0|0	4	0.63	-0.584963	4|6|6|6|0|2|0|0|0|0|0|0|0|0|0|5|0|0|0|0
COPS3	COP9 signalosome subunit 3	7|5|5|0	17	0.64	0|0|4|5	9	0.66	-0.917538	0|0|4|5|2|0|0|5|0|0|0|0|0|0|0|0|8|6|8|8
TNK1	tyrosine kinase non receptor 1	2|0|0|0	2	0.5	0	1	#N/A	-1	0|0|0|0|0|0|0|0|0|0|0|0|0|0|0|0|4|0|0|4
MED20	mediator complex subunit 20	5|4|2|0	11	0.06	6|6|0|6	18	0.04	0.710493	0|0|0|0|0|0|0|0|0|0|0|0|0|0|0|0|0|0|0|0
PHC1	polyhomeotic homolog 1	3|2|0|0	5	0.17	0|0|2|5	7	0.17	0.485427	0|0|0|0|0|0|0|0|0|0|0|0|0|0|0|0|0|0|0|0
POLR2D	RNA polymerase II subunit D	2|0|0|0	2	0.31	11|6|12|5	34	0	4.08746	0|0|0|0|0|0|0|0|0|0|0|0|0|0|0|0|0|0|0|0
HMGN1	high mobility group nucleosome binding domain 1	3|0|0|0	3	0.28	0	1	#N/A	-1.58496	0|0|0|0|0|0|0|0|0|0|0|0|0|0|0|0|0|0|0|0
SALL2	spalt like transcription factor 2	10|7|5|5	27	0.52	5|5|2|6	18	0.59	-0.584963	0|0|0|0|0|0|0|0|0|0|0|0|0|0|0|0|7|3|5|7
MLF2	myeloid leukemia factor 2	2|0|0|0	2	0.63	0|3|0|0	3	0.61	0.584963	0|0|0|0|0|0|0|0|11|9|0|0|0|0|0|0|0|0|0|0
PRDX3	peroxiredoxin 3	5|5|3|3	16	0.77	0|4|4|0	8	0.77	-1	16|15|14|14|54|56|17|18|6|7|13|28|31|22|22|29|14|13|14|14
POLR1G	RNA polymerase I subunit G	3|0|0|0	3	0.44	4|5|7|11	27	0.12	3.16993	0|0|0|0|0|0|0|0|0|0|0|0|0|0|0|0|0|7|0|0
PEF1	penta-EF-hand domain containing 1	4|0|0|0	4	0.62	0	1	#N/A	-2	5|0|2|4|0|0|6|4|6|5|3|4|0|4|0|4|0|0|0|0
STK39	serine/threonine kinase 39	3|3|2|0	8	0.42	4|0|0|0	4	0.41	-1	0|0|2|0|0|0|0|0|0|4|0|0|0|0|0|0|0|0|0|0
EDC4	enhancer of mRNA decapping 4	3|2|0|0	5	0.77	0	1	#N/A	-2.32193	12|9|6|9|13|13|10|14|13|10|26|11|6|0|3|11|32|22|14|32
APOBEC3C	apolipoprotein B mRNA editing enzyme catalytic subunit 3C	9|8|6|4	27	0.38	4|2|5|4	15	0.5	-0.847997	0|0|0|0|0|0|3|5|0|2|0|0|0|0|0|3|0|0|0|0
MDN1	midasin AAA ATPase 1	6|6|4|0	16	0.55	0	1	#N/A	-4	5|3|0|0|0|0|0|0|3|4|2|4|6|0|0|0|2|0|0|2
FAM120A	family with sequence similarity 120 member A	3|2|0|0	5	0.59	0	1	#N/A	-2.32193	0|0|0|0|0|0|0|3|7|7|0|0|0|0|0|0|0|0|0|0
SLK	STE20 like kinase	2|2|0|0	4	0.77	0|0|2|2	4	0.77	0	17|18|17|19|24|22|16|18|8|6|32|2|3|0|0|4|38|18|20|38
ARHGAP11A	Rho GTPase activating protein 11A	9|3|2|2	16	0	9|7|3|11	30	0	0.906891	0|0|0|0|0|0|0|0|0|0|0|0|0|0|0|0|0|0|0|0
SETX	senataxin	6|4|3|0	13	0.53	7|4|8|14	33	0.31	1.34395	0|0|0|0|0|0|0|0|0|0|0|0|0|0|0|0|4|3|5|4
KIF1B	kinesin family member 1B	2|0|0|0	2	0.31	0	1	#N/A	-1	0|0|0|0|0|0|0|0|0|0|0|0|0|0|0|0|0|0|0|0
CDK12	cyclin dependent kinase 12	19|12|11|8	50	0.52	21|19|22|20	82	0.44	0.713696	0|0|0|0|0|0|0|0|0|0|0|0|0|0|0|0|8|11|9|8
RAD54L2	RAD54 like 2	3|3|0|0	6	0.16	6|5|3|9	23	0	1.9386	0|0|0|0|0|0|0|0|0|0|0|0|0|0|0|0|0|0|0|0
MICAL3	microtubule associated monooxygenase, calponin and LIM domain containing 3	7|6|6|3	22	0.68	0|5|0|3	8	0.69	-1.45943	0|2|0|0|0|0|0|0|0|0|3|0|0|0|0|0|15|7|0|15
NCAPD3	non-SMC condensin II complex subunit D3	6|4|3|3	16	0.43	3|5|3|2	13	0.46	-0.29956	0|0|0|0|0|0|2|0|0|0|0|0|0|0|0|0|4|0|0|4
MORC3	MORC family CW-type zinc finger 3	2|0|0|0	2	0.31	0	1	#N/A	-1	0|0|0|0|0|0|0|0|0|0|0|0|0|0|0|0|0|0|0|0
NEPRO	nucleolus and neural progenitor protein	2|0|0|0	2	0.54	0	1	#N/A	-1	0|0|0|0|0|0|0|0|0|0|0|0|0|0|0|0|0|7|4|0
SAMHD1	SAM and HD domain containing deoxynucleoside triphosphate triphosphohydrolase 1	10|9|9|9	37	0.71	13|11|9|6	39	0.7	0.0759489	0|6|0|0|0|0|4|0|20|17|11|4|0|0|4|0|6|6|9|6
EPC2	enhancer of polycomb homolog 2	3|0|0|0	3	0.37	0|2|4|2	8	0.2	1.41504	0|0|0|0|0|0|0|0|0|0|0|0|0|0|0|0|0|2|0|0
GEMIN4	gem nuclear organelle associated protein 4	6|5|5|4	20	0.69	0|0|3|0	3	0.77	-2.73697	3|3|4|4|6|2|4|3|5|2|10|11|4|0|0|4|9|8|3|9
SNX9	sorting nexin 9	4|0|0|0	4	0.77	0|2|0|0	2	0.77	-1	13|9|11|10|3|4|0|0|0|6|11|0|0|0|0|3|22|16|11|22
C9orf78	chromosome 9 open reading frame 78	3|2|0|0	5	0.17	3|0|0|0	3	0.28	-0.736966	0|0|0|0|0|0|0|0|0|0|0|0|0|0|0|0|0|0|0|0
MRPL39	mitochondrial ribosomal protein L39	6|4|0|0	10	0.63	0	1	#N/A	-3.32193	0|0|3|5|0|0|4|4|3|2|0|6|4|0|0|3|4|8|8|4
ARID1B	AT-rich interaction domain 1B	8|7|0|0	15	0.41	0|0|0|5	5	0.49	-1.58496	0|0|0|0|0|0|0|0|6|6|0|0|0|0|0|0|0|0|0|0
MPHOSPH8	M-phase phosphoprotein 8	4|2|2|0	8	0.07	0|3|6|3	12	0.05	0.584963	0|0|0|0|0|0|0|0|0|0|0|0|0|0|0|0|0|0|0|0
THUMPD1	THUMP domain 1 NAT10 acetyltransferase adaptor	5|3|0|0	8	0.15	0	1	#N/A	-3	0|0|0|0|0|0|0|0|0|0|0|0|0|0|0|0|0|0|0|0
CDKAL1	CDKAL1 threonylcarbamoyladenosine tRNA methylthiotransferase	3|2|0|0	5	0.57	0|0|5|0	5	0.53	0	0|3|0|2|0|0|0|2|0|0|4|0|0|0|0|2|4|3|2|4
GID8	GID complex subunit 8 homolog	6|6|4|4	20	0	5|5|5|5	20	0	0	0|0|0|0|0|0|0|0|0|0|0|0|0|0|0|0|0|0|0|0
LARP1B	La ribonucleoprotein 1B	7|7|6|5	25	0.75	2|0|0|0	2	0.77	-3.64386	10|5|5|3|0|0|0|0|0|0|0|0|0|0|0|2|29|17|20|29
ARFGAP1	ARF GTPase activating protein 1	3|2|2|0	7	0.77	8|2|0|0	10	0.72	0.514573	7|7|9|9|2|0|2|3|4|5|16|3|3|0|0|0|17|10|7|17
TXLNG	taxilin gamma	5|3|0|0	8	0.71	0	1	#N/A	-3	5|10|8|8|0|0|4|7|0|2|12|0|0|0|0|4|12|7|6|12
ZGRF1	zinc finger GRF-type containing 1	10|8|8|5	31	0.03	6|5|0|4	15	0.22	-1.04731	0|0|0|0|0|0|0|0|0|0|0|0|0|0|0|0|3|0|0|3
UBAP2	ubiquitin associated protein 2	2|2|0|0	4	0.77	0	1	#N/A	-2	11|10|12|18|2|4|4|5|25|17|13|0|0|0|0|0|36|22|25|36
DNAJC10	DnaJ heat shock protein family (Hsp40) member C10	5|4|3|3	15	0.52	0|6|2|2	10	0.5	-0.584963	3|0|2|3|0|0|4|0|3|0|2|4|3|0|0|0|2|3|0|2
ZKSCAN4	zinc finger with KRAB and SCAN domains 4	4|3|3|0	10	0.4	5|6|9|9	29	0.07	1.53605	0|0|0|0|0|0|0|0|0|0|0|0|0|0|0|0|0|3|3|0
DIABLO	diablo IAP-binding mitochondrial protein	2|0|0|0	2	0.64	0	1	#N/A	-1	0|0|0|0|0|0|0|0|6|3|0|0|0|0|0|0|6|3|0|6
POLR2L	RNA polymerase II, I and III subunit L	6|3|2|0	11	0.45	5|5|5|5	20	0.45	0.862496	0|0|3|0|0|0|0|0|0|0|0|0|0|0|0|0|3|0|2|3
PTBP2	polypyrimidine tract binding protein 2	4|4|4|0	12	0.52	8|6|0|4	18	0.42	0.584963	0|3|6|2|2|0|0|0|0|0|0|0|0|0|0|0|0|0|0|0
CERS2	ceramide synthase 2	2|2|2|2	8	0.54	0	1	#N/A	-3	0|3|2|3|0|0|0|3|0|0|0|0|0|3|0|0|0|0|0|0
MMS19	MMS19 homolog, cytosolic iron-sulfur assembly component	8|3|0|0	11	0.71	0|5|3|0	8	0.77	-0.459432	14|8|7|7|0|4|6|5|10|8|11|0|0|0|3|8|13|5|9|13
BCL11B	BCL11 transcription factor B	2|2|0|0	4	0.18	0|0|4|0	4	0.26	0	0|0|0|0|0|0|0|0|0|0|0|0|0|0|0|0|0|0|0|0
IRF2BPL	interferon regulatory factor 2 binding protein like	4|2|0|0	6	0.17	0	1	#N/A	-2.58496	0|0|0|0|0|0|0|0|0|0|0|0|0|0|0|0|0|0|0|0
RNASEH2B	ribonuclease H2 subunit B	8|6|6|4	24	0.02	4|3|3|3	13	0.21	-0.884523	0|0|0|0|0|0|0|0|0|0|0|0|0|0|0|0|0|2|2|0
NUP85	nucleoporin 85	8|5|2|2	17	0.62	3|3|5|4	15	0.65	-0.180572	3|3|3|5|0|0|4|4|10|9|5|4|4|0|3|4|4|3|4|4
TET1	tet methylcytosine dioxygenase 1	9|7|4|0	20	0.04	3|0|5|3	11	0.05	-0.862496	0|0|0|0|0|0|0|0|0|0|0|0|0|0|0|0|0|0|0|0
FBXO38	F-box protein 38	5|4|2|0	11	0.06	5|4|9|8	26	0	1.24101	0|0|0|0|0|0|0|0|0|0|0|0|0|0|0|0|0|0|0|0
NIFK	nucleolar protein interacting with the FHA domain of MKI67	8|6|5|4	23	0.73	5|6|11|10	32	0.72	0.476438	5|3|7|3|4|5|6|0|4|3|13|12|13|4|6|9|5|19|22|5
LSM10	LSM10, U7 small nuclear RNA associated	3|0|0|0	3	0.28	0|0|3|0	3	0.28	0	0|0|0|0|0|0|0|0|0|0|0|0|0|0|0|0|0|0|0|0
ZNF518B	zinc finger protein 518B	5|4|0|0	9	0.14	0|0|5|8	13	0.13	0.530515	0|0|0|0|0|0|0|0|0|0|0|0|0|0|0|0|0|0|0|0
PRRC1	proline rich coiled-coil 1	7|5|5|3	20	0.77	7|6|7|7	27	0.77	0.432959	6|3|4|3|0|0|0|0|5|5|9|5|6|0|0|3|31|20|18|31
SGF29	SAGA complex associated factor 29	7|4|3|2	16	0.59	7|4|10|9	30	0.53	0.906891	0|0|0|0|0|0|0|0|0|0|0|0|0|0|0|0|7|3|6|7
TAF8	TATA-box binding protein associated factor 8	3|3|2|0	8	0.06	6|5|11|4	26	0	1.70044	0|0|0|0|0|0|0|0|0|0|0|0|0|0|0|0|0|0|0|0
ARL8A	ARF like GTPase 8A	6|4|0|0	10	0.36	0	1	#N/A	-3.32193	0|0|0|0|3|3|0|0|0|0|0|0|0|0|0|0|0|0|0|0
ZNF362	zinc finger protein 362	4|2|0|0	6	0.17	0|0|8|0	8	0.25	0.415037	0|0|0|0|0|0|0|0|0|0|0|0|0|0|0|0|0|0|0|0
QSOX2	quiescin sulfhydryl oxidase 2	2|0|0|0	2	0.31	0	1	#N/A	-1	0|0|0|0|0|0|0|0|0|0|0|0|0|0|0|0|0|0|0|0
GPX4	glutathione peroxidase 4	5|3|2|2	12	0.51	2|2|3|0	7	0.55	-0.777608	2|0|0|0|0|2|0|3|0|0|4|0|2|0|3|0|0|3|0|0
ECI2	enoyl-CoA delta isomerase 2	4|4|3|3	14	0.62	0	1	#N/A	-3.80735	4|3|3|2|0|0|0|2|2|2|0|0|3|0|3|0|7|5|4|7
DPYSL5	dihydropyrimidinase like 5	2|0|0|0	2	0.77	0	1	#N/A	-1	0|6|5|6|16|8|8|6|2|0|8|0|0|0|0|0|20|8|6|20
POM121	POM121 transmembrane nucleoporin	10|7|6|0	23	0.04	0	1	#N/A	-4.52356	0|0|0|0|0|0|0|0|0|0|0|0|0|0|0|0|0|0|0|0
GPS2	G protein pathway suppressor 2	3|2|0|0	5	0.4	0|2|0|0	2	0.43	-1.32193	0|0|0|0|0|0|0|0|0|2|0|0|0|0|0|0|0|0|2|0
ALG6	ALG6 alpha-1,3-glucosyltransferase	2|2|0|0	4	0.48	0	1	#N/A	-2	0|0|0|0|0|0|2|3|0|0|0|0|0|0|2|0|0|0|0|0
ZHX2	zinc fingers and homeoboxes 2	5|0|0|0	5	0.26	7|12|18|11	48	0	3.26303	0|0|0|0|0|0|0|0|0|0|0|0|0|0|0|0|0|0|0|0
MRPL16	mitochondrial ribosomal protein L16	3|2|0|0	5	0.49	0	1	#N/A	-2.32193	0|0|0|0|0|0|2|0|5|0|0|0|2|0|0|0|0|0|0|0
CASP8AP2	caspase 8 associated protein 2	5|4|3|2	14	0	20|21|37|33	111	0	2.98706	0|0|0|0|0|0|0|0|0|0|0|0|0|0|0|0|0|0|0|0
SIRT1	sirtuin 1	2|0|0|0	2	0.55	11|13|15|8	47	0.09	4.55459	0|0|0|0|0|0|0|0|0|0|0|0|0|0|0|0|0|6|6|0
H3C1	H3 clustered histone 1	11|6|4|3	24	0	0|4|0|3	7	0.15	-1.77761	0|0|0|0|0|0|0|0|0|0|0|0|0|0|0|0|0|0|0|0
TUBB4B	tubulin beta 4B class IVb	366|336|275|245	1222	0.77	251|260|223|242	976	0.77	-0.324291	36|38|38|37|36|36|22|25|0|0|46|33|27|32|8|29|207|215|223|207
KDM1B	lysine demethylase 1B	7|4|0|0	11	0.14	47|43|60|70	220	0	4.32193	0|0|0|0|0|0|0|0|0|0|0|0|0|0|0|0|0|0|0|0
FDPS	farnesyl diphosphate synthase	3|0|0|0	3	0.5	0	1	#N/A	-1.58496	0|0|0|0|0|0|6|4|0|0|0|0|0|0|0|0|0|0|0|0
MORF4L2	mortality factor 4 like 2	9|8|5|0	22	0.47	8|8|13|8	37	0.36	0.750022	0|0|0|0|4|5|0|5|0|0|0|0|0|0|0|0|3|0|0|3
IDI1	isopentenyl-diphosphate delta isomerase 1	4|3|0|0	7	0.71	6|0|3|3	12	0.7	0.777608	0|0|0|0|0|0|5|4|14|15|10|4|5|6|4|0|3|2|0|3
GPR75-ASB3	GPR75-ASB3 readthrough	2|0|0|0	2	0.31	0	1	#N/A	-1	0|0|0|0|0|0|0|0|0|0|0|0|0|0|0|0|0|0|0|0
PAK1IP1	PAK1 interacting protein 1	2|0|0|0	2	0.43	0|0|2|0	2	0.43	0	0|0|0|0|0|0|0|0|0|0|0|0|2|0|0|0|0|2|0|0
SPOP	speckle type BTB/POZ protein	2|0|0|0	2	0.31	0	1	#N/A	-1	0|0|0|0|0|0|0|0|0|0|0|0|0|0|0|0|0|0|0|0
RAD51	RAD51 recombinase	2|0|0|0	2	0.31	0	1	#N/A	-1	0|0|0|0|0|0|0|0|0|0|0|0|0|0|0|0|0|0|0|0
HJURP	Holliday junction recognition protein	2|0|0|0	2	0.5	0	1	#N/A	-1	0|0|0|0|0|0|0|0|0|0|0|0|0|0|0|0|0|6|2|0
MMS22L	MMS22 like, DNA repair protein	4|4|2|0	10	0.06	0|2|2|3	7	0.07	-0.514573	0|0|0|0|0|0|0|0|0|0|0|0|0|0|0|0|0|0|0|0
PNP	purine nucleoside phosphorylase	5|4|3|3	15	0.64	6|3|2|2	13	0.63	-0.206451	5|3|2|3|0|0|0|0|0|2|6|0|0|0|0|0|8|4|2|8
SETD5	SET domain containing 5	3|0|0|0	3	0.28	31|26|36|46	139	0	5.53398	0|0|0|0|0|0|0|0|0|0|0|0|0|0|0|0|0|0|0|0
GARS1	glycyl-tRNA synthetase 1	7|6|5|3	21	0.77	0|2|0|0	2	0.77	-3.39232	12|12|14|8|5|4|12|12|34|28|20|8|8|4|0|8|5|6|9|5
ZNF768	zinc finger protein 768	3|0|0|0	3	0.28	0	1	#N/A	-1.58496	0|0|0|0|0|0|0|0|0|0|0|0|0|0|0|0|0|0|0|0
ARAF	A-Raf proto-oncogene, serine/threonine kinase	4|3|0|0	7	0.62	0	1	#N/A	-2.80735	4|6|0|4|0|0|0|0|4|0|0|2|3|3|3|3|5|6|0|5
NCAPD2	non-SMC condensin I complex subunit D2	2|2|2|0	6	0.55	3|0|0|0	3	0.55	-1	0|0|0|2|0|0|0|4|3|3|3|0|0|0|0|0|3|0|2|3
GLMN	glomulin, FKBP associated protein	4|2|0|0	6	0.64	2|0|0|0	2	0.77	-1.58496	0|5|2|2|0|0|0|0|6|4|7|0|0|0|0|0|4|4|7|4
PATL1	PAT1 homolog 1, processing body mRNA decay factor	4|0|0|0	4	0.77	0|0|0|5	5	0.77	0.321928	10|9|6|11|0|0|3|0|22|21|9|0|2|2|0|0|19|12|9|19
GPI	glucose-6-phosphate isomerase	2|0|0|0	2	0.31	0	1	#N/A	-1	0|0|0|0|0|0|0|0|0|0|0|0|0|0|0|0|0|0|0|0
NSMCE4A	NSE4 homolog A, SMC5-SMC6 complex component	2|0|0|0	2	0.31	0	1	#N/A	-1	0|0|0|0|0|0|0|0|0|0|0|0|0|0|0|0|0|0|0|0
PSME2	proteasome activator subunit 2	3|2|0|0	5	0.52	0	1	#N/A	-2.32193	4|0|0|0|0|0|2|2|0|0|0|0|2|0|0|0|0|0|3|0
RAF1	Raf-1 proto-oncogene, serine/threonine kinase	4|0|0|0	4	0.6	0	1	#N/A	-2	0|0|3|0|0|2|2|0|0|0|0|0|0|0|0|0|5|4|5|5
TAF1	TATA-box binding protein associated factor 1	2|0|0|0	2	0.39	39|39|71|67	216	0	6.75489	0|0|0|0|0|0|0|0|0|0|0|0|2|0|0|0|0|0|0|0
DAZAP1	DAZ associated protein 1	8|7|6|4	25	0.7	0|6|8|7	21	0.7	-0.251539	5|0|5|6|6|4|9|11|15|13|4|7|6|4|2|0|6|6|0|6
PPP1R26	protein phosphatase 1 regulatory subunit 26	3|0|0|0	3	0.28	5|2|0|0	7	0.17	1.22239	0|0|0|0|0|0|0|0|0|0|0|0|0|0|0|0|0|0|0|0
BAG6	BAG cochaperone 6	2|2|0|0	4	0.52	0	1	#N/A	-2	0|2|0|0|0|0|5|3|0|0|0|0|0|0|0|0|0|0|0|0
THADA	THADA armadillo repeat containing	3|0|0|0	3	0.77	0	1	#N/A	-1.58496	9|13|8|0|0|0|0|0|7|8|23|9|8|0|2|13|128|127|121|128
EML4	EMAP like 4	4|3|3|2	12	0.7	0	1	#N/A	-3.58496	5|2|4|0|4|2|5|4|2|0|2|0|0|0|0|0|12|7|8|12
TAF9B	TATA-box binding protein associated factor 9b	19|0|0|0	19	0.26	23|25|31|33	112	0	2.55943	5|4|5|0|0|0|0|0|0|2|4|0|0|2|0|4|0|0|0|0
TRAF3IP1	TRAF3 interacting protein 1	5|5|0|0	10	0.14	0	1	#N/A	-3.32193	0|0|0|0|0|0|0|0|0|0|0|0|0|0|0|0|0|0|0|0
KANK1	KN motif and ankyrin repeat domains 1	5|2|2|2	11	0.77	0|5|0|0	5	0.77	-1.1375	31|26|28|24|0|0|0|0|10|11|30|14|17|0|0|13|37|25|27|37
PELO	pelota mRNA surveillance and ribosome rescue factor	8|2|2|0	12	0.65	6|5|4|0	15	0.67	0.321928	5|6|4|4|0|0|8|8|6|9|9|0|0|0|0|0|3|5|4|3
NDUFV2	NADH:ubiquinone oxidoreductase core subunit V2	4|3|3|2	12	0.77	0|0|0|2	2	0.77	-2.58496	0|4|3|5|0|0|0|0|4|5|4|6|5|4|0|0|29|27|27|29
CENPH	centromere protein H	5|5|0|0	10	0.62	7|7|6|6	26	0.59	1.37851	0|0|3|3|0|0|0|0|0|0|0|0|0|0|0|0|9|4|0|9
MUC16	mucin 16, cell surface associated	3|0|0|0	3	0.37	0	1	#N/A	-1.58496	0|0|0|0|0|0|0|0|2|0|0|0|0|0|0|0|0|0|0|0
CENPT	centromere protein T	3|3|2|0	8	0.06	5|7|4|6	22	0	1.45943	0|0|0|0|0|0|0|0|0|0|0|0|0|0|0|0|0|0|0|0
NR2C1	nuclear receptor subfamily 2 group C member 1	2|2|0|0	4	0.42	8|7|9|9	33	0	3.04439	0|0|0|0|0|0|0|0|0|0|0|0|0|0|0|0|2|0|0|2
H1-0	H1.0 linker histone	4|0|0|0	4	0.41	0	1	#N/A	-2	0|0|0|0|0|0|0|0|0|0|0|3|3|0|0|0|0|0|0|0
SCAF4	SR-related CTD associated factor 4	17|15|12|9	53	0.51	9|9|10|7	35	0.62	-0.598637	0|7|5|6|2|2|4|4|2|5|0|0|0|0|0|2|9|7|7|9
CTSB	cathepsin B	5|2|0|0	7	0.53	4|0|5|4	13	0.53	0.893085	0|0|0|0|0|0|3|4|6|0|0|0|2|0|0|0|0|0|0|0
RER1	retention in endoplasmic reticulum sorting receptor 1	4|4|4|3	15	0.62	0|0|0|2	2	0.66	-2.90689	0|0|0|0|7|4|3|0|6|6|3|0|0|0|0|0|2|0|0|2
INTS2	integrator complex subunit 2	2|0|0|0	2	0.31	0|2|0|2	4	0.18	1	0|0|0|0|0|0|0|0|0|0|0|0|0|0|0|0|0|0|0|0
MIA3	MIA SH3 domain ER export factor 3	3|0|0|0	3	0.28	0	1	#N/A	-1.58496	0|0|0|0|0|0|0|0|0|0|0|0|0|0|0|0|0|0|0|0
EXOC4	exocyst complex component 4	3|3|0|0	6	0.77	4|4|2|0	10	0.77	0.736966	4|6|2|0|0|3|6|6|4|3|4|0|0|0|0|0|21|10|14|21
QTRT2	queuine tRNA-ribosyltransferase accessory subunit 2	3|0|0|0	3	0.49	0	1	#N/A	-1.58496	0|0|0|0|0|0|0|0|3|6|0|0|0|0|0|0|0|0|0|0
CBX6	chromobox 6	2|0|0|0	2	0.31	0|0|6|5	11	0.13	2.45943	0|0|0|0|0|0|0|0|0|0|0|0|0|0|0|0|0|0|0|0
SPCS2	signal peptidase complex subunit 2	2|2|0|0	4	0.47	0	1	#N/A	-2	0|0|0|0|0|0|0|0|0|0|0|3|4|0|0|0|0|0|0|0
DDX49	DEAD-box helicase 49	4|3|0|0	7	0.21	3|0|5|0	8	0.2	0.192645	2|0|0|0|0|0|0|0|0|0|0|0|0|0|0|0|0|0|0|0
JUNB	JunB proto-oncogene, AP-1 transcription factor subunit	3|3|2|0	8	0.06	8|8|10|5	31	0	1.9542	0|0|0|0|0|0|0|0|0|0|0|0|0|0|0|0|0|0|0|0
FADS2	fatty acid desaturase 2	2|0|0|0	2	0.39	0|0|2|0	2	0.39	0	0|0|0|0|0|0|0|0|0|2|0|0|0|0|0|0|0|0|0|0
CWC22	CWC22 spliceosome associated protein homolog	3|2|2|0	7	0.07	3|3|3|5	14	0	1	0|0|0|0|0|0|0|0|0|0|0|0|0|0|0|0|0|0|0|0
TYK2	tyrosine kinase 2	2|0|0|0	2	0.31	0	1	#N/A	-1	0|0|0|0|0|0|0|0|0|0|0|0|0|0|0|0|0|0|0|0
CCDC6	coiled-coil domain containing 6	2|0|0|0	2	0.52	0	1	#N/A	-1	0|0|0|0|0|0|0|0|2|0|3|0|0|0|0|0|2|0|0|2
DTNA	dystrobrevin alpha	3|2|0|0	5	0.56	0	1	#N/A	-2.32193	3|3|0|3|0|0|0|0|0|0|4|0|0|0|0|0|0|0|4|0
YTHDC1	YTH N6-methyladenosine RNA binding protein C1	5|5|2|2	14	0.48	8|5|7|7	27	0.39	0.947533	0|0|0|0|2|0|0|0|0|3|3|3|0|0|0|0|2|3|3|2
ERCC6	ERCC excision repair 6, chromatin remodeling factor	5|4|0|0	9	0.39	5|11|14|11	41	0.03	2.18763	0|0|0|0|0|0|0|0|0|0|0|0|0|0|0|0|0|5|2|0
KIAA1586	KIAA1586	3|2|0|0	5	0.17	0	1	#N/A	-2.32193	0|0|0|0|0|0|0|0|0|0|0|0|0|0|0|0|0|0|0|0
HPRT1	hypoxanthine phosphoribosyltransferase 1	3|2|0|0	5	0.77	0	1	#N/A	-2.32193	6|9|6|6|28|35|5|5|2|0|8|13|13|10|17|13|0|5|4|0
KCP	kielin cysteine rich BMP regulator	6|0|0|0	6	0.25	0	1	#N/A	-2.58496	0|0|0|0|0|0|0|0|0|0|0|0|0|0|0|0|0|0|0|0
MOCS3	molybdenum cofactor synthesis 3	3|2|0|0	5	0.23	0	1	#N/A	-2.32193	0|0|0|0|0|0|0|0|0|2|0|0|0|0|0|0|0|0|0|0
LRBA	LPS responsive beige-like anchor protein	3|0|0|0	3	0.77	0	1	#N/A	-1.58496	3|5|0|0|3|6|10|12|0|0|4|0|0|0|0|0|6|0|6|6
WDR48	WD repeat domain 48	4|2|2|0	8	0.56	12|11|17|18	58	0.03	2.85798	0|0|0|0|0|0|0|0|0|0|0|0|0|0|0|0|4|5|3|4
SORCS1	sortilin related VPS10 domain containing receptor 1	3|0|0|0	3	0.28	0	1	#N/A	-1.58496	0|0|0|0|0|0|0|0|0|0|0|0|0|0|0|0|0|0|0|0
RSRC1	arginine and serine rich coiled-coil 1	2|2|0|0	4	0.18	0|0|3|3	6	0.16	0.584963	0|0|0|0|0|0|0|0|0|0|0|0|0|0|0|0|0|0|0|0
PIK3C3	phosphatidylinositol 3-kinase catalytic subunit type 3	2|0|0|0	2	0.77	2|0|0|0	2	0.77	0	7|13|4|7|0|0|0|0|4|4|11|0|3|0|0|6|11|4|6|11
ZBTB11	zinc finger and BTB domain containing 11	2|0|0|0	2	0.31	0	1	#N/A	-1	0|0|0|0|0|0|0|0|0|0|0|0|0|0|0|0|0|0|0|0
C9orf43	chromosome 9 open reading frame 43	2|0|0|0	2	0.31	0	1	#N/A	-1	0|0|0|0|0|0|0|0|0|0|0|0|0|0|0|0|0|0|0|0
CENPF	centromere protein F	5|3|2|0	10	0.2	0	1	#N/A	-3.32193	0|0|0|0|0|0|0|0|0|0|0|0|0|0|0|0|0|3|0|0
DYNLL2	dynein light chain LC8-type 2	4|0|0|0	4	0.61	0	1	#N/A	-2	6|5|3|6|0|0|0|2|0|3|3|3|4|0|0|0|0|0|0|0
TCEANC2	transcription elongation factor A N-terminal and central domain containing 2	3|2|0|0	5	0.17	0|2|0|0	2	0.31	-1.32193	0|0|0|0|0|0|0|0|0|0|0|0|0|0|0|0|0|0|0|0
SLC12A2	solute carrier family 12 member 2	2|0|0|0	2	0.48	0	1	#N/A	-1	0|0|0|2|0|0|0|0|0|0|0|0|0|0|0|0|2|0|0|2
HECTD4	HECT domain E3 ubiquitin protein ligase 4	3|0|0|0	3	0.28	0	1	#N/A	-1.58496	0|0|0|0|0|0|0|0|0|0|0|0|0|0|0|0|0|0|0|0
EPS15L1	epidermal growth factor receptor pathway substrate 15 like 1	3|3|0|0	6	0.77	0|3|0|0	3	0.77	-1	39|46|44|36|40|37|15|14|26|26|51|10|7|5|7|14|71|37|36|71
PCGF2	polycomb group ring finger 2	2|0|0|0	2	0.31	0|0|2|0	2	0.31	0	0|0|0|0|0|0|0|0|0|0|0|0|0|0|0|0|0|0|0|0
COPS5	COP9 signalosome subunit 5	2|0|0|0	2	0.45	0	1	#N/A	-1	3|0|0|0|0|0|2|0|0|0|0|0|0|0|0|0|0|0|0|0
PIK3CA	phosphatidylinositol-4,5-bisphosphate 3-kinase catalytic subunit alpha	9|2|0|0	11	0.17	0|0|9|4	13	0.14	0.241008	0|0|0|0|0|0|0|0|0|0|0|0|0|0|0|0|0|0|0|0
ZNF608	zinc finger protein 608	2|0|0|0	2	0.31	4|2|2|6	14	0	2.80735	0|0|0|0|0|0|0|0|0|0|0|0|0|0|0|0|0|0|0|0
AHCY	adenosylhomocysteinase	5|4|3|2	14	0.77	3|4|0|0	7	0.77	-1	13|16|8|12|41|43|8|12|17|12|18|23|22|9|15|16|17|12|11|17
SRPK2	SRSF protein kinase 2	4|3|3|0	10	0.56	0	1	#N/A	-3.32193	0|0|2|0|0|0|0|0|0|0|0|0|0|0|0|0|2|5|7|2
SPTBN5	spectrin beta, non-erythrocytic 5	4|4|0|0	8	0.37	0|5|0|0	5	0.38	-0.678072	0|0|0|0|0|0|0|0|0|0|2|0|0|0|0|0|0|3|0|0
STIP1	stress induced phosphoprotein 1	5|3|2|0	10	0.77	0	1	#N/A	-3.32193	11|9|12|12|16|15|10|9|0|3|10|6|7|5|7|7|14|10|10|14
MEN1	menin 1	2|2|0|0	4	0.18	0|0|5|0	5	0.26	0.321928	0|0|0|0|0|0|0|0|0|0|0|0|0|0|0|0|0|0|0|0
HSD17B4	hydroxysteroid 17-beta dehydrogenase 4	2|2|0|0	4	0.77	0	1	#N/A	-2	8|9|6|3|8|8|19|22|8|6|5|8|4|9|10|15|3|0|0|3
ATP2B1	ATPase plasma membrane Ca2+ transporting 1	5|3|2|2	12	0.63	2|3|0|0	5	0.66	-1.26303	2|0|6|0|0|0|6|9|5|3|0|3|0|0|0|4|5|0|0|5
RREB1	ras responsive element binding protein 1	3|0|0|0	3	0.37	5|5|7|6	23	0.01	2.9386	0|0|0|0|0|0|0|0|0|0|0|0|0|0|0|0|0|2|0|0
CTBP1	C-terminal binding protein 1	5|3|2|0	10	0.16	2|2|0|4	8	0.2	-0.321928	0|0|0|0|0|0|0|0|0|2|0|0|0|0|0|0|0|0|0|0
PQBP1	polyglutamine binding protein 1	3|0|0|0	3	0.28	3|0|4|3	10	0.06	1.73697	0|0|0|0|0|0|0|0|0|0|0|0|0|0|0|0|0|0|0|0
INTS6	integrator complex subunit 6	3|0|0|0	3	0.28	0|5|5|2	12	0.06	2	0|0|0|0|0|0|0|0|0|0|0|0|0|0|0|0|0|0|0|0
ZFYVE16	zinc finger FYVE-type containing 16	2|2|0|0	4	0.77	0|2|0|0	2	0.77	-1	62|65|75|54|10|9|0|0|44|48|86|41|51|13|14|39|125|72|78|125
WDR26	WD repeat domain 26	3|3|2|2	10	0.01	0|0|5|0	5	0.26	-1	0|0|0|0|0|0|0|0|0|0|0|0|0|0|0|0|0|0|0|0
KLC1	kinesin light chain 1	3|0|0|0	3	0.77	0	1	#N/A	-1.58496	9|6|10|9|4|4|4|8|8|7|9|5|5|0|0|0|24|13|15|24
CHORDC1	cysteine and histidine rich domain containing 1	4|0|0|0	4	0.77	3|0|0|0	3	0.77	-0.415037	5|8|8|5|13|11|6|7|3|2|5|6|5|0|4|4|7|5|5|7
MTF2	metal response element binding transcription factor 2	3|0|0|0	3	0.37	0|0|3|2	5	0.23	0.736966	0|0|0|0|0|0|0|0|0|0|0|0|0|0|0|0|0|0|2|0
ZNF317	zinc finger protein 317	2|0|0|0	2	0.31	5|2|4|3	14	0	2.80735	0|0|0|0|0|0|0|0|0|0|0|0|0|0|0|0|0|0|0|0
ANKRD28	ankyrin repeat domain 28	2|0|0|0	2	0.77	0	1	#N/A	-1	5|9|5|6|3|0|2|2|5|6|14|7|0|0|0|4|32|25|33|32
KAT5	lysine acetyltransferase 5	5|4|3|3	15	0	8|6|12|10	36	0	1.26303	0|0|0|0|0|0|0|0|0|0|0|0|0|0|0|0|0|0|0|0
CCNA2	cyclin A2	4|4|2|0	10	0.38	11|9|6|4	30	0.08	1.58496	0|0|0|0|0|0|0|0|0|0|0|0|0|0|0|0|3|0|0|3
PRPSAP2	phosphoribosyl pyrophosphate synthetase associated protein 2	6|4|4|0	14	0.62	3|4|0|0	7	0.65	-1	3|4|0|4|0|2|7|7|5|4|7|0|0|3|0|3|0|3|3|0
FOXP1	forkhead box P1	5|3|0|0	8	0.56	0	1	#N/A	-3	0|0|0|0|0|0|0|0|19|0|0|0|0|0|0|0|0|0|0|0
ATF2	activating transcription factor 2	4|2|0|0	6	0.17	8|2|6|7	23	0	1.9386	0|0|0|0|0|0|0|0|0|0|0|0|0|0|0|0|0|0|0|0
TUBA1A	tubulin alpha 1a	301|253|218|216	988	0.77	0|0|193|173	366	0.77	-1.43267	49|6|8|3|47|0|25|29|21|29|9|5|0|0|0|0|201|0|193|201
MAP4K3	mitogen-activated protein kinase kinase kinase kinase 3	4|0|0|0	4	0.26	0	1	#N/A	-2	0|0|0|0|0|0|0|0|0|0|0|0|0|0|0|0|0|0|0|0
PGD	phosphogluconate dehydrogenase	3|0|0|0	3	0.77	0|4|2|0	6	0.77	1	0|4|3|2|10|9|9|9|5|0|2|6|8|4|4|3|6|4|4|6
RXRA	retinoid X receptor alpha	3|3|2|2	10	0.01	3|4|0|0	7	0.15	-0.514573	0|0|0|0|0|0|0|0|0|0|0|0|0|0|0|0|0|0|0|0
PIP4K2B	phosphatidylinositol-5-phosphate 4-kinase type 2 beta	4|0|0|0	4	0.26	16|13|11|13	53	0	3.72792	0|0|0|0|0|0|0|0|0|0|0|0|0|0|0|0|0|0|0|0
RAB3D	RAB3D, member RAS oncogene family	7|0|0|0	7	0.25	0|0|5|0	5	0.26	-0.485427	0|0|0|0|0|0|0|0|0|0|0|0|0|0|0|0|0|0|0|0
MOCS2	molybdenum cofactor synthesis 2	3|0|0|0	3	0.51	0	1	#N/A	-1.58496	3|4|0|0|0|0|0|0|0|0|0|0|3|0|0|0|0|0|0|0
VAPB	VAMP associated protein B and C	9|7|5|4	25	0.63	13|13|16|16	58	0.52	1.21412	0|0|0|0|2|5|7|5|0|0|0|0|0|0|5|3|7|8|10|7
NDUFA5	NADH:ubiquinone oxidoreductase subunit A5	11|9|5|3	28	0.76	4|4|5|4	17	0.77	-0.719892	0|0|0|0|0|0|0|0|0|0|0|0|4|0|0|0|49|35|32|49
ABCD2	ATP binding cassette subfamily D member 2	5|0|0|0	5	0.26	0	1	#N/A	-2.32193	0|0|0|0|0|0|0|0|0|0|0|0|0|0|0|0|0|0|0|0
RBPJ	recombination signal binding protein for immunoglobulin kappa J region	3|3|3|0	9	0.38	4|3|4|3	14	0.23	0.63743	0|0|0|0|3|0|0|2|0|0|0|0|0|0|0|0|0|0|0|0
NFIL3	nuclear factor, interleukin 3 regulated	5|3|3|0	11	0.05	5|7|6|0	18	0.04	0.710493	0|0|0|0|0|0|0|0|0|0|0|0|0|0|0|0|0|0|0|0
SAE1	SUMO1 activating enzyme subunit 1	6|6|4|0	16	0.66	11|0|0|5	16	0.61	0	6|10|8|8|0|0|5|4|0|0|6|0|4|0|0|0|6|5|4|6
UFD1	ubiquitin recognition factor in ER associated degradation 1	4|3|0|0	7	0.21	0|0|4|6	10	0.19	0.514573	0|0|0|0|2|0|0|0|0|0|0|0|0|0|0|0|0|0|0|0
KIF20A	kinesin family member 20A	3|0|0|0	3	0.28	9|5|12|4	30	0	3.32193	0|0|0|0|0|0|0|0|0|0|0|0|0|0|0|0|0|0|0|0
TUBA4A	tubulin alpha 4a	277|0|0|0	277	0.24	0	1	#N/A	-8.11374	0|0|0|0|0|0|0|0|0|0|0|0|0|0|0|0|0|0|0|0
TUBGCP3	tubulin gamma complex component 3	4|3|0|0	7	0.61	0|0|2|0	2	0.64	-1.80735	0|0|0|0|0|0|0|0|6|9|3|0|0|0|0|0|0|3|3|0
SLC25A17	solute carrier family 25 member 17	4|0|0|0	4	0.49	0	1	#N/A	-2	0|0|0|0|0|0|0|3|5|2|0|0|0|0|0|0|0|0|0|0
NCOA2	nuclear receptor coactivator 2	5|4|2|2	13	0.42	0|5|0|0	5	0.43	-1.37851	0|2|0|0|0|0|0|0|0|7|0|0|0|0|0|0|0|0|0|0
SURF6	surfeit 6	2|0|0|0	2	0.31	0	1	#N/A	-1	0|0|0|0|0|0|0|0|0|0|0|0|0|0|0|0|0|0|0|0
WWP1	WW domain containing E3 ubiquitin protein ligase 1	3|0|0|0	3	0.28	0	1	#N/A	-1.58496	0|0|0|0|0|0|0|0|0|0|0|0|0|0|0|0|0|0|0|0
LYPLA2	lysophospholipase 2	5|0|0|0	5	0.63	16|17|0|0	33	0.41	2.72247	0|0|3|4|0|2|0|0|9|9|0|0|0|0|0|0|0|0|0|0
FBXO22	F-box protein 22	5|4|2|0	11	0.52	0	1	#N/A	-3.45943	2|3|0|2|4|4|0|3|0|0|0|0|3|3|0|0|0|0|0|0
TBL2	transducin beta like 2	2|0|0|0	2	0.49	0	1	#N/A	-1	0|0|0|2|0|0|0|3|0|0|0|0|0|0|0|0|0|0|2|0
ASF1A	anti-silencing function 1A histone chaperone	2|2|0|0	4	0.18	3|5|3|0	11	0.05	1.45943	0|0|0|0|0|0|0|0|0|0|0|0|0|0|0|0|0|0|0|0
ZNF770	zinc finger protein 770	5|3|0|0	8	0.15	0|0|3|5	8	0.15	0	0|0|0|0|0|0|0|0|0|0|0|0|0|0|0|0|0|0|0|0
PELP1	proline, glutamate and leucine rich protein 1	3|3|0|0	6	0.16	6|0|4|8	18	0.04	1.58496	0|0|0|0|0|0|0|0|0|0|0|0|0|0|0|0|0|0|0|0
SIN3B	SIN3 transcription regulator family member B	2|0|0|0	2	0.77	2|3|5|0	10	0.75	2.32193	0|0|0|0|29|29|12|15|0|0|0|0|0|0|0|0|0|0|0|0
SUZ12	SUZ12 polycomb repressive complex 2 subunit	5|3|2|0	10	0.22	2|0|5|10	17	0.18	0.765535	2|0|0|0|0|0|0|0|0|0|0|0|0|0|0|0|0|0|2|0
GAPVD1	GTPase activating protein and VPS9 domains 1	4|2|0|0	6	0.77	0	1	#N/A	-2.58496	10|9|8|10|9|13|8|11|5|4|15|2|3|0|0|0|23|13|11|23
ZNF777	zinc finger protein 777	3|2|2|0	7	0.07	3|2|9|4	18	0	1.36257	0|0|0|0|0|0|0|0|0|0|0|0|0|0|0|0|0|0|0|0
POGK	pogo transposable element derived with KRAB domain	2|0|0|0	2	0.31	0	1	#N/A	-1	0|0|0|0|0|0|0|0|0|0|0|0|0|0|0|0|0|0|0|0
LUC7L	LUC7 like	5|4|4|0	13	0.63	0|0|4|0	4	0.64	-1.70044	0|0|0|0|0|0|0|2|0|0|0|3|0|0|0|0|5|7|8|5
PBRM1	polybromo 1	9|7|3|0	19	0.09	9|5|18|11	43	0.01	1.17834	0|0|0|0|3|0|0|0|0|0|0|0|0|0|0|0|0|0|0|0
UTP6	UTP6 small subunit processome component	3|2|2|0	7	0.52	0	1	#N/A	-2.80735	0|0|0|0|0|0|0|0|0|2|0|2|2|0|0|0|0|3|4|0
KDM6A	lysine demethylase 6A	8|3|0|0	11	0.15	4|5|0|0	9	0.14	-0.289507	0|0|0|0|0|0|0|0|0|0|0|0|0|0|0|0|0|0|0|0
CFAP298	cilia and flagella associated protein 298	2|0|0|0	2	0.31	0	1	#N/A	-1	0|0|0|0|0|0|0|0|0|0|0|0|0|0|0|0|0|0|0|0
RBM26	RNA binding motif protein 26	4|0|0|0	4	0.49	0	1	#N/A	-2	0|0|0|0|2|5|0|0|0|0|0|0|0|0|0|0|0|3|0|0
SLC35E1	solute carrier family 35 member E1	2|0|0|0	2	0.31	0	1	#N/A	-1	0|0|0|0|0|0|0|0|0|0|0|0|0|0|0|0|0|0|0|0
PIGS	phosphatidylinositol glycan anchor biosynthesis class S	6|5|2|2	15	0.23	0	1	#N/A	-3.90689	0|0|0|0|0|0|3|3|0|0|0|0|0|0|0|0|0|0|0|0
RBM33	RNA binding motif protein 33	5|5|3|3	16	0.03	0|3|0|0	3	0.37	-2.41504	0|0|0|0|0|0|0|0|0|0|0|0|0|0|0|0|0|2|0|0
ARID2	AT-rich interaction domain 2	6|4|4|3	17	0	2|2|4|4	12	0	-0.5025	0|0|0|0|0|0|0|0|0|0|0|0|0|0|0|0|0|0|0|0
RAD21	RAD21 cohesin complex component	3|2|0|0	5	0.49	0|0|3|0	3	0.5	-0.736966	0|0|0|0|0|0|2|0|0|0|0|2|0|3|0|2|0|0|0|0
CIAPIN1	cytokine induced apoptosis inhibitor 1	2|0|0|0	2	0.57	2|2|0|0	4	0.56	1	0|0|0|0|0|0|0|0|2|0|0|0|0|0|0|0|4|0|3|4
ACOT1	acyl-CoA thioesterase 1	2|0|0|0	2	0.77	7|6|8|5	26	0.77	3.70044	0|0|0|0|3|4|0|0|4|0|8|0|0|0|0|0|145|71|64|145
BCKDK	branched chain keto acid dehydrogenase kinase	2|0|0|0	2	0.39	0	1	#N/A	-1	0|0|0|0|0|0|0|0|0|0|0|0|0|0|0|0|0|0|2|0
NOM1	nucleolar protein with MIF4G domain 1	5|5|5|0	15	0.54	6|4|0|0	10	0.54	-0.584963	0|0|0|0|0|0|0|0|0|0|0|0|7|0|0|0|0|6|4|0
ADD1	adducin 1	5|3|0|0	8	0.77	0	1	#N/A	-3	5|6|6|8|13|16|11|13|4|4|8|2|4|0|2|0|14|12|10|14
GABPA	GA binding protein transcription factor subunit alpha	4|0|0|0	4	0.26	6|9|3|3	21	0	2.39232	0|0|0|0|0|0|0|0|0|0|0|0|0|0|0|0|0|0|0|0
ATRIP	ATR interacting protein	2|0|0|0	2	0.43	0	1	#N/A	-1	0|0|0|0|0|0|0|0|0|0|0|0|0|0|0|0|2|0|0|2
PSMA4	proteasome 20S subunit alpha 4	3|0|0|0	3	0.59	6|5|2|4	17	0.54	2.5025	3|0|0|0|0|0|4|3|4|0|3|4|0|4|3|5|3|0|0|3
VPS35	VPS35 retromer complex component	3|0|0|0	3	0.53	0	1	#N/A	-1.58496	0|0|0|0|2|3|0|4|0|0|0|2|2|0|0|0|0|0|0|0
NAA15	N-alpha-acetyltransferase 15, NatA auxiliary subunit	2|0|0|0	2	0.62	0	1	#N/A	-1	0|0|0|2|5|5|3|5|0|0|0|0|0|0|0|4|0|0|0|0
NDC1	NDC1 transmembrane nucleoporin	4|3|0|0	7	0.77	3|2|0|0	5	0.77	-0.485427	5|4|2|0|0|0|4|3|4|6|4|0|0|0|0|3|16|6|7|16
GEMIN5	gem nuclear organelle associated protein 5	2|2|2|0	6	0.77	0	1	#N/A	-2.58496	4|4|0|6|21|23|19|21|0|4|9|3|4|0|2|2|28|12|10|28
CCNE2	cyclin E2	3|0|0|0	3	0.28	0	1	#N/A	-1.58496	0|0|0|0|0|0|0|0|0|0|0|0|0|0|0|0|0|0|0|0
GSTK1	glutathione S-transferase kappa 1	2|0|0|0	2	0.43	0	1	#N/A	-1	0|0|0|0|0|0|0|0|2|0|0|0|0|0|0|0|0|2|0|0
TUT4	terminal uridylyl transferase 4	2|0|0|0	2	0.67	0	1	#N/A	-1	0|0|0|0|0|0|0|0|7|8|0|0|0|0|0|0|6|0|0|6
MAPK1	mitogen-activated protein kinase 1	2|2|0|0	4	0.62	0	1	#N/A	-2	0|0|0|3|3|10|0|0|0|0|0|0|0|0|3|4|0|0|0|0
FAF2	Fas associated factor family member 2	3|0|0|0	3	0.48	0	1	#N/A	-1.58496	0|3|0|0|0|0|2|3|0|0|0|0|0|0|0|0|0|0|0|0
YTHDF3	YTH N6-methyladenosine RNA binding protein F3	4|3|0|0	7	0.65	0	1	#N/A	-2.80735	4|0|4|0|2|0|6|0|0|3|0|0|0|0|0|0|6|6|9|6
PKHD1L1	PKHD1 like 1	4|0|0|0	4	0.26	0	1	#N/A	-2	0|0|0|0|0|0|0|0|0|0|0|0|0|0|0|0|0|0|0|0
MYH10	myosin heavy chain 10	787|751|301|281	2120	0	0	1	#N/A	-11.0498	7|9|5|5|0|4|0|0|6|6|5|20|19|0|0|24|8|21|23|8
HOXB9	homeobox B9	4|3|3|0	10	0.11	6|5|0|0	11	0.19	0.137504	0|0|0|0|0|0|0|0|0|0|0|0|0|0|0|0|0|0|2|0
PSMA5	proteasome 20S subunit alpha 5	7|5|4|3	19	0	0	1	#N/A	-4.24793	0|0|0|0|0|0|0|0|0|0|0|0|0|0|0|0|0|0|0|0
RAB11FIP2	RAB11 family interacting protein 2	4|0|0|0	4	0.77	0	1	#N/A	-2	11|9|10|9|0|0|0|0|0|2|11|3|4|0|0|0|21|13|10|21
TUBAL3	tubulin alpha like 3	10|0|0|0	10	0.24	0	1	#N/A	-3.32193	0|0|0|0|0|0|0|0|0|0|0|0|0|0|0|0|0|0|0|0
POLR2J2	RNA polymerase II subunit J2	2|0|0|0	2	0.31	4|2|0|3	9	0.06	2.16993	0|0|0|0|0|0|0|0|0|0|0|0|0|0|0|0|0|0|0|0
PCMTD2	protein-L-isoaspartate (D-aspartate) O-methyltransferase domain containing 2	2|0|0|0	2	0.31	0	1	#N/A	-1	0|0|0|0|0|0|0|0|0|0|0|0|0|0|0|0|0|0|0|0
AUTS2	activator of transcription and developmental regulator AUTS2	3|2|0|0	5	0.72	0|4|0|0	4	0.72	-0.321928	0|0|0|0|0|0|0|0|25|28|0|0|0|0|0|0|0|0|0|0
CETN2	centrin 2	4|0|0|0	4	0.41	7|5|5|6	23	0.1	2.52356	0|0|0|0|0|0|0|0|0|0|0|0|0|0|0|0|3|0|0|3
TELO2	telomere maintenance 2	5|4|0|0	9	0.7	0	1	#N/A	-3.16993	0|0|0|0|0|0|2|0|0|0|0|0|0|0|0|0|11|11|9|11
ANGEL2	angel homolog 2	2|0|0|0	2	0.59	4|0|3|0	7	0.55	1.80735	0|0|0|0|0|0|0|0|0|0|0|0|0|0|0|0|6|0|3|6
RBL2	RB transcriptional corepressor like 2	2|0|0|0	2	0.31	0	1	#N/A	-1	0|0|0|0|0|0|0|0|0|0|0|0|0|0|0|0|0|0|0|0
STK4	serine/threonine kinase 4	3|0|0|0	3	0.77	0	1	#N/A	-1.58496	7|8|7|8|0|0|0|2|8|9|13|0|0|0|0|4|21|8|11|21
FLOT2	flotillin 2	7|6|3|0	16	0.65	0	1	#N/A	-4	10|11|6|5|0|0|4|3|2|4|4|0|0|0|0|5|5|0|0|5
CHD5	chromodomain helicase DNA binding protein 5	54|45|0|0	99	0.12	0	1	#N/A	-6.62936	0|0|0|0|0|0|0|0|0|0|0|0|0|0|0|0|0|0|0|0
SAP130	Sin3A associated protein 130	2|2|0|0	4	0.18	0	1	#N/A	-2	0|0|0|0|0|0|0|0|0|0|0|0|0|0|0|0|0|0|0|0
INTS11	integrator complex subunit 11	2|0|0|0	2	0.39	0	1	#N/A	-1	0|0|0|0|0|0|0|0|0|0|0|0|0|0|0|0|0|0|2|0
EIF3H	eukaryotic translation initiation factor 3 subunit H	3|0|0|0	3	0.6	0|0|0|4	4	0.58	0.415037	0|0|0|0|0|2|5|9|0|0|0|0|0|0|0|0|2|0|0|2
EDRF1	erythroid differentiation regulatory factor 1	2|0|0|0	2	0.57	0	1	#N/A	-1	0|0|0|0|0|0|0|0|0|0|0|0|0|0|0|0|4|0|5|4
MAGT1	magnesium transporter 1	4|3|0|0	7	0.54	0|4|0|0	4	0.54	-0.807355	2|3|3|0|0|0|0|0|0|4|0|0|0|0|0|0|0|4|0|0
EPB41L3	erythrocyte membrane protein band 4.1 like 3	2|0|0|0	2	0.77	0	1	#N/A	-1	9|12|9|11|56|58|31|29|6|2|20|3|4|0|0|4|32|10|10|32
RAB27B	RAB27B, member RAS oncogene family	2|0|0|0	2	0.51	2|0|0|0	2	0.51	0	4|0|0|0|0|0|0|0|2|2|0|0|0|0|0|0|0|0|0|0
KAT6A	lysine acetyltransferase 6A	2|0|0|0	2	0.31	4|0|6|6	16	0.04	3	0|0|0|0|0|0|0|0|0|0|0|0|0|0|0|0|0|0|0|0
FOSL1	FOS like 1, AP-1 transcription factor subunit	2|0|0|0	2	0.31	0	1	#N/A	-1	0|0|0|0|0|0|0|0|0|0|0|0|0|0|0|0|0|0|0|0
SASH1	SAM and SH3 domain containing 1	2|0|0|0	2	0.43	0	1	#N/A	-1	0|0|0|0|0|0|0|0|0|0|0|0|0|0|0|0|2|0|0|2
DNAH14	dynein axonemal heavy chain 14	7|5|0|0	12	0.13	0|7|6|0	13	0.13	0.115477	0|0|0|0|0|0|0|0|0|0|0|0|0|0|0|0|0|0|0|0
TTN	titin	8|6|0|0	14	0.2	11|0|0|0	11	0.28	-0.347923	0|0|2|0|0|0|0|0|0|0|0|0|0|0|3|0|0|0|0|0
SDK1	sidekick cell adhesion molecule 1	9|7|0|0	16	0.13	0	1	#N/A	-4	0|0|0|0|0|0|0|0|0|0|0|0|0|0|0|0|0|0|0|0
LCT	lactase	2|0|0|0	2	0.31	0	1	#N/A	-1	0|0|0|0|0|0|0|0|0|0|0|0|0|0|0|0|0|0|0|0
SKA3	spindle and kinetochore associated complex subunit 3	5|5|4|4	18	0.77	0	1	#N/A	-4.16993	17|17|21|18|2|0|6|0|4|0|9|3|4|4|0|0|37|22|16|37
TMEM131L	transmembrane 131 like	4|0|0|0	4	0.26	0	1	#N/A	-2	0|0|0|0|0|0|0|0|0|0|0|0|0|0|0|0|0|0|0|0
CMYA5	cardiomyopathy associated 5	2|0|0|0	2	0.42	0	1	#N/A	-1	0|0|0|0|0|0|0|0|0|0|0|0|4|0|0|0|0|0|0|0
MYO5A	myosin VA	34|29|0|0	63	0.12	0	1	#N/A	-5.97728	0|0|0|0|0|0|0|0|0|0|0|0|0|2|0|0|0|0|0|0
GPD2	glycerol-3-phosphate dehydrogenase 2	8|3|3|0	14	0.43	0	1	#N/A	-3.80735	0|0|0|0|5|4|0|0|0|0|0|0|0|0|0|0|2|0|0|2
PMS2	PMS1 homolog 2, mismatch repair system component	6|3|3|0	12	0.05	0|4|0|0	4	0.26	-1.58496	0|0|0|0|0|0|0|0|0|0|0|0|0|0|0|0|0|0|0|0
ACTBL2	actin beta like 2	113|96|48|40	297	0	0|0|19|0	19	0.25	-3.96639	0|0|0|0|3|3|0|0|4|0|2|0|2|2|4|0|0|0|0|0
TPM1	tropomyosin 1	28|23|11|0	62	0.03	0	1	#N/A	-5.9542	0|0|0|0|0|0|0|0|0|0|0|0|0|0|0|0|0|0|0|0
INF2	inverted formin 2	3|0|0|0	3	0.77	0	1	#N/A	-1.58496	9|4|7|6|0|0|0|0|0|4|8|0|0|0|0|7|10|4|0|10
CDC42	cell division cycle 42	9|6|5|0	20	0.71	0	1	#N/A	-4.32193	13|0|0|0|3|0|0|0|0|0|0|15|0|21|0|0|5|8|2|5
CAST	calpastatin	2|0|0|0	2	0.63	0	1	#N/A	-1	0|0|3|2|0|3|0|2|0|0|8|0|0|2|0|0|4|0|0|4
TPM3	tropomyosin 3	41|32|10|9	92	0.18	0	1	#N/A	-6.52356	0|0|0|0|15|11|0|0|0|0|0|5|0|2|0|3|0|0|0|0
MYH14	myosin heavy chain 14	141|132|39|0	312	0.03	0	1	#N/A	-8.2854	0|0|0|0|0|0|0|0|0|0|0|0|0|0|0|0|0|0|0|0
MYO5B	myosin VB	10|6|0|0	16	0.13	0	1	#N/A	-4	0|0|0|0|0|0|0|0|0|0|0|0|0|0|0|0|0|0|0|0
GPR89B	G protein-coupled receptor 89B	6|6|5|0	17	0.45	0|0|3|0	3	0.54	-2.5025	0|0|0|0|0|0|0|0|0|0|3|0|0|0|0|0|3|0|3|3
SCIN	scinderin	4|3|0|0	7	0.21	0	1	#N/A	-2.80735	0|0|0|0|0|2|0|0|0|0|0|0|0|0|0|0|0|0|0|0
LSM14A	LSM14A mRNA processing body assembly factor	4|2|2|0	8	0.77	3|2|0|0	5	0.77	-0.678072	8|5|5|7|5|6|4|4|0|0|4|3|0|3|3|0|7|6|6|7
ADD3	adducin 3	4|2|2|0	8	0.77	0	1	#N/A	-3	10|8|13|6|3|7|0|2|0|0|10|2|0|0|0|4|8|7|8|8
DOCK9	dedicator of cytokinesis 9	4|4|0|0	8	0.14	0	1	#N/A	-3	0|0|0|0|0|0|0|0|0|0|0|0|0|0|0|0|0|0|0|0
SPTAN1	spectrin alpha, non-erythrocytic 1	143|129|17|17	306	0.13	0	1	#N/A	-8.25739	37|25|27|22|7|9|6|13|12|10|47|46|42|4|3|26|47|19|23|47
LRRFIP2	LRR binding FLII interacting protein 2	9|3|0|0	12	0.15	0	1	#N/A	-3.58496	0|0|0|0|0|0|0|0|0|0|0|0|0|0|0|0|0|0|0|0
ISOC2	isochorismatase domain containing 2	2|0|0|0	2	0.77	0	1	#N/A	-1	18|13|21|15|30|41|18|14|0|5|15|23|22|9|5|24|0|0|0|0
TBL1X	transducin beta like 1 X-linked	3|0|0|0	3	0.28	0	1	#N/A	-1.58496	0|0|0|0|0|0|0|0|0|0|0|0|0|0|0|0|0|0|0|0
PDK3	pyruvate dehydrogenase kinase 3	9|8|5|4	26	0.7	3|0|0|0	3	0.72	-3.11548	0|0|0|0|0|0|0|0|0|0|0|0|0|0|0|0|14|12|11|14
NR2F2	nuclear receptor subfamily 2 group F member 2	3|2|0|0	5	0.23	0|3|0|0	3	0.37	-0.736966	0|0|0|0|0|0|0|2|0|0|0|0|0|0|0|0|0|0|0|0
RAI14	retinoic acid induced 14	5|3|0|0	8	0.77	0	1	#N/A	-3	0|0|0|0|27|30|16|20|0|0|3|0|2|0|0|0|3|0|0|3
IVD	isovaleryl-CoA dehydrogenase	6|6|5|3	20	0	0	1	#N/A	-4.32193	0|0|0|0|0|0|0|0|0|0|0|0|0|0|0|0|0|0|0|0
PLIN3	perilipin 3	7|6|0|0	13	0.68	0	1	#N/A	-3.70044	9|7|5|5|4|3|3|3|2|0|6|0|0|0|0|0|12|5|3|12
TMOD1	tropomodulin 1	11|7|0|0	18	0.13	0	1	#N/A	-4.16993	0|0|0|0|0|0|0|0|0|0|0|0|0|0|0|0|0|0|0|0
MYL6B	myosin light chain 6B	14|13|0|0	27	0.12	0	1	#N/A	-4.75489	0|0|0|0|0|0|0|0|0|0|0|0|0|0|0|0|0|0|0|0
TWF1	twinfilin actin binding protein 1	7|7|0|0	14	0.44	3|0|0|0	3	0.55	-2.22239	0|2|3|2|3|4|3|0|0|0|0|0|0|0|0|0|0|2|0|0
AP2A2	adaptor related protein complex 2 subunit alpha 2	12|9|8|8	37	0.73	10|10|9|7	36	0.74	-0.0395284	7|5|0|5|0|3|9|12|12|14|6|0|0|0|0|0|25|15|11|25
CFL2	cofilin 2	10|9|6|4	29	0.71	0	1	#N/A	-4.85798	0|6|4|0|11|9|21|12|5|4|0|7|11|8|5|6|7|0|0|7
CHD2	chromodomain helicase DNA binding protein 2	11|9|5|0	25	0.04	12|12|15|11	50	0	1	0|0|0|0|0|0|0|0|0|0|0|0|0|0|0|0|0|0|0|0
GPC4	glypican 4	6|0|0|0	6	0.49	0	1	#N/A	-2.58496	0|0|0|0|0|0|0|0|0|0|0|7|7|0|0|0|0|0|0|0
DSG2	desmoglein 2	9|7|0|0	16	0.57	0	1	#N/A	-4	6|6|5|5|2|0|6|2|0|0|7|0|0|0|0|0|6|0|2|6
GNAI2	G protein subunit alpha i2	10|5|0|0	15	0.18	0	1	#N/A	-3.90689	0|0|0|0|0|0|0|0|0|0|0|0|0|0|0|2|0|0|0|0
JUP	junction plakoglobin	11|10|4|3	28	0.63	0	1	#N/A	-4.80735	7|6|3|5|2|0|2|0|0|0|6|5|5|5|2|8|10|5|5|10
PSMB4	proteasome 20S subunit beta 4	3|2|0|0	5	0.41	3|0|2|3	8	0.4	0.678072	0|0|0|0|0|0|0|0|3|2|0|0|0|0|0|0|0|0|0|0
SPTBN1	spectrin beta, non-erythrocytic 1	95|91|11|8	205	0.12	0	1	#N/A	-7.67948	5|4|0|6|5|5|2|3|0|3|8|18|26|7|0|4|11|4|3|11
TJP1	tight junction protein 1	11|9|2|0	22	0.77	0	1	#N/A	-4.45943	8|11|5|4|6|9|3|5|5|4|13|12|8|3|2|15|49|19|21|49
TPM4	tropomyosin 4	21|17|7|0	45	0.04	0	1	#N/A	-5.49185	0|0|0|0|0|0|0|0|0|0|0|0|0|0|0|0|0|0|0|0
UBE2D2	ubiquitin conjugating enzyme E2 D2	5|3|0|0	8	0.15	4|3|3|3	13	0	0.70044	0|0|0|0|0|0|0|0|0|0|0|0|0|0|0|0|0|0|0|0
CDC42BPA	CDC42 binding protein kinase alpha	11|5|0|0	16	0.13	0	1	#N/A	-4	0|0|0|0|0|0|0|0|0|0|0|0|0|0|0|0|0|0|0|0
DBN1	drebrin 1	41|37|5|4	87	0.12	0	1	#N/A	-6.44294	4|0|2|3|4|4|4|0|0|0|0|0|0|2|0|2|7|5|4|7
VAMP3	vesicle associated membrane protein 3	3|3|0|0	6	0.52	0	1	#N/A	-2.58496	2|0|2|0|0|0|3|3|2|2|0|2|0|0|0|0|2|0|3|2
ACTN4	actinin alpha 4	13|12|0|0	25	0.67	0	1	#N/A	-4.64386	0|0|0|0|14|18|8|6|0|0|0|0|0|2|0|2|0|0|0|0
PIGK	phosphatidylinositol glycan anchor biosynthesis class K	5|4|3|0	12	0.22	3|4|3|5	15	0.22	0.321928	0|0|0|0|0|0|2|0|0|0|0|0|0|0|0|0|0|3|0|0
HLA-B	major histocompatibility complex, class I, B	4|3|0|0	7	0.22	0	1	#N/A	-2.80735	0|0|0|0|0|0|0|0|3|0|0|0|0|0|0|0|0|0|0|0
ARPC3	actin related protein 2/3 complex subunit 3	3|0|0|0	3	0.52	0	1	#N/A	-1.58496	0|0|0|0|0|0|0|0|0|0|0|5|6|0|0|0|0|0|0|0
NEFL	neurofilament light chain	13|12|0|0	25	0.17	0	1	#N/A	-4.64386	0|0|0|0|0|0|0|0|0|4|0|0|3|0|0|0|0|0|0|0
TMED10	transmembrane p24 trafficking protein 10	8|5|2|0	15	0.68	0	1	#N/A	-3.90689	0|3|0|0|0|0|8|7|13|12|5|6|5|6|6|5|0|0|5|0
TMOD3	tropomodulin 3	68|66|16|15	165	0.12	0	1	#N/A	-7.36632	4|4|0|0|2|0|0|0|0|0|7|4|5|0|0|7|19|16|13|19
TMOD2	tropomodulin 2	23|15|0|0	38	0.12	0	1	#N/A	-5.24793	0|0|0|0|0|0|0|0|0|0|0|0|0|0|0|0|0|0|0|0
PSMD6	proteasome 26S subunit, non-ATPase 6	5|5|5|3	18	0.77	3|0|8|0	11	0.66	-0.710493	9|4|5|4|5|6|6|10|8|0|6|5|7|4|3|4|7|7|9|7
MPRIP	myosin phosphatase Rho interacting protein	5|4|0|0	9	0.14	0	1	#N/A	-3.16993	0|0|0|0|0|0|0|0|0|0|0|0|0|0|0|0|0|0|0|0
TRIM9	tripartite motif containing 9	2|0|0|0	2	0.77	0	1	#N/A	-1	6|4|4|5|0|0|0|0|4|0|8|0|0|0|0|3|13|6|6|13
MYO1D	myosin ID	98|90|15|12	215	0.01	0	1	#N/A	-7.74819	0|0|0|0|0|0|0|0|0|0|0|0|0|0|0|2|5|0|3|5
DHRS7B	dehydrogenase/reductase 7B	8|2|0|0	10	0.59	4|0|3|0	7	0.64	-0.514573	7|0|6|5|0|0|4|2|7|4|0|0|0|0|3|3|3|2|2|3
SIX4	SIX homeobox 4	2|2|0|0	4	0.38	3|3|0|2	8	0.22	1	0|0|0|0|0|0|0|0|0|0|0|0|0|0|0|0|0|0|3|0
HDHD5	haloacid dehalogenase like hydrolase domain containing 5	5|2|2|0	9	0.7	0	1	#N/A	-3.16993	3|0|3|4|0|5|2|0|13|15|6|3|0|0|0|0|6|2|3|6
MRPL46	mitochondrial ribosomal protein L46	4|3|0|0	7	0.77	0|3|0|0	3	0.77	-1.22239	0|0|0|0|0|0|0|0|0|0|0|0|0|0|0|0|23|23|23|23
MRPS11	mitochondrial ribosomal protein S11	2|0|0|0	2	0.64	0	1	#N/A	-1	0|0|0|0|0|0|3|0|0|0|0|0|0|2|0|0|4|6|7|4
FSD1	fibronectin type III and SPRY domain containing 1	5|4|3|0	12	0.2	0|2|0|0	2	0.43	-2.58496	0|0|2|2|0|0|0|0|0|0|0|0|0|0|0|0|0|0|0|0
TMEM43	transmembrane protein 43	5|3|0|0	8	0.2	0|2|0|0	2	0.39	-2	0|0|0|0|0|0|0|0|0|0|0|0|0|2|0|0|0|0|0|0
LPCAT1	lysophosphatidylcholine acyltransferase 1	2|0|0|0	2	0.65	0	1	#N/A	-1	0|4|7|4|0|0|6|5|4|0|0|0|0|0|0|0|0|0|0|0
UTP15	UTP15 small subunit processome component	5|4|3|0	12	0.66	0|0|5|2	7	0.66	-0.777608	0|0|0|0|0|0|0|0|0|0|0|8|6|0|0|2|0|9|8|0
QNG1	Q-nucleotide N-glycosylase 1	3|2|0|0	5	0.64	2|0|0|0	2	0.66	-1.32193	0|2|0|3|0|0|0|0|11|8|0|0|0|0|0|0|0|0|0|0
INA	internexin neuronal intermediate filament protein alpha	14|13|0|0	27	0.57	0	1	#N/A	-4.75489	0|0|0|0|5|0|0|0|2|2|0|6|9|0|0|0|9|0|0|9
FMNL2	formin like 2	3|0|0|0	3	0.28	0	1	#N/A	-1.58496	0|0|0|0|0|0|0|0|0|0|0|0|0|0|0|0|0|0|0|0
MYO18A	myosin XVIIIA	14|10|0|0	24	0.12	0	1	#N/A	-4.58496	0|0|0|0|0|0|0|0|0|0|0|0|0|0|0|0|0|0|0|0
PRPS1L1	phosphoribosyl pyrophosphate synthetase 1 like 1	6|0|0|0	6	0.47	0	1	#N/A	-2.58496	0|0|0|0|0|0|0|0|0|0|5|0|0|0|4|3|0|0|0|0
NME1	NME/NM23 nucleoside diphosphate kinase 1	5|3|3|0	11	0.74	0	1	#N/A	-3.45943	0|0|0|0|27|17|4|0|5|6|11|0|0|10|14|3|0|0|0|0
PLEC	plectin	5|4|0|0	9	0.63	0	1	#N/A	-3.16993	0|0|0|0|0|0|0|0|14|13|0|0|0|0|0|0|0|0|0|0
RAP1A	RAP1A, member of RAS oncogene family	5|0|0|0	5	0.52	0	1	#N/A	-2.32193	0|0|0|0|3|7|0|0|0|0|0|0|0|0|0|0|2|0|0|2
LYN	LYN proto-oncogene, Src family tyrosine kinase	6|0|0|0	6	0.25	0	1	#N/A	-2.58496	0|0|0|0|0|0|0|0|0|0|0|0|0|0|0|0|0|0|0|0
PYM1	PYM homolog 1, exon junction complex associated factor	4|4|0|0	8	0.6	0	1	#N/A	-3	0|0|0|0|6|0|2|0|0|0|0|0|3|0|0|0|5|0|4|5
NDUFS2	NADH:ubiquinone oxidoreductase core subunit S2	8|6|3|2	19	0.77	3|0|0|3	6	0.77	-1.66297	0|0|4|0|0|4|3|0|7|4|5|2|3|4|0|0|70|52|53|70
ARPC4	actin related protein 2/3 complex subunit 4	3|2|0|0	5	0.77	0	1	#N/A	-2.32193	3|6|0|5|6|5|3|4|0|0|3|4|4|4|4|5|4|3|3|4
GNB1	G protein subunit beta 1	5|4|0|0	9	0.24	0	1	#N/A	-3.16993	0|0|0|0|0|0|0|5|0|0|0|0|0|0|0|0|0|0|0|0
ITPR3	inositol 1,4,5-trisphosphate receptor type 3	4|4|2|0	10	0.2	0	1	#N/A	-3.32193	0|0|0|0|0|0|0|0|3|0|0|0|0|0|0|0|0|0|0|0
SDHB	succinate dehydrogenase complex iron sulfur subunit B	4|2|0|0	6	0.71	0	1	#N/A	-2.58496	0|0|0|4|0|0|3|2|0|0|5|0|0|0|0|0|14|7|7|14
KIF2C	kinesin family member 2C	5|3|0|0	8	0.57	4|2|0|3	9	0.58	0.169925	0|0|0|0|0|0|0|0|2|0|0|0|0|0|0|0|3|5|7|3
MRPL13	mitochondrial ribosomal protein L13	2|2|0|0	4	0.57	0	1	#N/A	-2	0|0|0|0|0|0|0|0|2|3|0|0|0|0|0|0|0|4|5|0
CWC15	CWC15 spliceosome associated protein homolog	3|2|0|0	5	0.23	2|3|0|0	5	0.23	0	0|0|0|0|0|0|0|0|0|0|0|2|0|0|0|0|0|0|0|0
PRPF38B	pre-mRNA processing factor 38B	5|4|0|0	9	0.21	0	1	#N/A	-3.16993	0|0|0|0|3|0|0|0|0|0|0|0|0|0|0|0|0|0|0|0
SATB2	SATB homeobox 2	8|8|0|0	16	0.13	0|0|7|0	7	0.25	-1.19265	0|0|0|0|0|0|0|0|0|0|0|0|0|0|0|0|0|0|0|0
FLII	FLII actin remodeling protein	4|3|2|2	11	0.7	0	1	#N/A	-3.45943	10|9|6|4|0|0|3|0|9|13|5|3|4|0|3|0|0|5|0|0
TOP3B	DNA topoisomerase III beta	6|6|3|0	15	0.64	10|7|0|7	24	0.6	0.678072	0|0|0|2|0|0|0|0|0|0|4|0|0|0|0|0|10|4|5|10
RANBP9	RAN binding protein 9	4|3|0|0	7	0.5	0	1	#N/A	-2.80735	2|0|0|0|3|3|0|0|0|0|0|0|0|0|0|0|0|0|3|0
SLC25A40	solute carrier family 25 member 40	3|2|0|0	5	0.17	0	1	#N/A	-2.32193	0|0|0|0|0|0|0|0|0|0|0|0|0|0|0|0|0|0|0|0
LOC100996820	0	32|32|0|0	64	0.12	0	1	#N/A	-6	0|0|0|0|0|0|0|0|0|0|0|0|0|0|0|0|0|0|0|0
PRKCA	protein kinase C alpha	3|0|0|0	3	0.28	0	1	#N/A	-1.58496	0|0|0|0|0|0|0|0|0|0|0|0|0|0|0|0|0|0|0|0
POLRMT	RNA polymerase mitochondrial	4|3|0|0	7	0.72	3|0|0|0	3	0.72	-1.22239	0|0|0|0|0|0|0|0|16|13|0|0|0|0|0|0|10|5|5|10
TTC9C	tetratricopeptide repeat domain 9C	4|2|2|0	8	0.07	5|3|3|0	11	0.05	0.459432	0|0|0|0|0|0|0|0|0|0|0|0|0|0|0|0|0|0|0|0
CAP1	cyclase associated actin cytoskeleton regulatory protein 1	2|0|0|0	2	0.77	0	1	#N/A	-1	5|4|4|7|6|4|3|3|8|9|15|2|3|3|0|3|10|4|7|10
FLNB	filamin B	7|0|0|0	7	0.77	0	1	#N/A	-2.80735	32|30|25|16|112|99|129|124|19|20|29|17|11|2|4|17|62|48|41|62
RNF25	ring finger protein 25	2|0|0|0	2	0.31	0	1	#N/A	-1	0|0|0|0|0|0|0|0|0|0|0|0|0|0|0|0|0|0|0|0
CTNNBL1	catenin beta like 1	2|0|0|0	2	0.49	0	1	#N/A	-1	0|0|0|0|0|0|0|0|0|0|0|0|4|0|0|0|0|3|0|0
CAPRIN1	cell cycle associated protein 1	2|0|0|0	2	0.77	0	1	#N/A	-1	14|11|10|11|6|4|11|11|5|2|11|5|2|3|5|4|10|12|11|10
MEF2D	myocyte enhancer factor 2D	4|2|2|2	10	0.01	4|0|0|3	7	0.15	-0.514573	0|0|0|0|0|0|0|0|0|0|0|0|0|0|0|0|0|0|0|0
MRPS27	mitochondrial ribosomal protein S27	8|5|4|4	21	0.77	9|5|6|4	24	0.77	0.192645	7|7|5|7|0|0|0|0|6|4|11|6|7|3|0|5|90|86|82|90
MCTS1	MCTS1 re-initiation and release factor	7|4|0|0	11	0.77	0	1	#N/A	-3.45943	0|0|0|0|52|55|0|7|0|0|0|12|11|9|3|8|2|7|0|2
DMXL2	Dmx like 2	5|0|0|0	5	0.26	0	1	#N/A	-2.32193	0|0|0|0|0|0|0|0|0|0|0|0|0|0|0|0|0|0|0|0
STXBP3	syntaxin binding protein 3	3|2|0|0	5	0.48	0	1	#N/A	-2.32193	3|3|0|0|0|0|0|0|0|2|0|0|0|0|0|0|0|0|0|0
CGN	cingulin	6|2|0|0	8	0.17	0	1	#N/A	-3	0|0|0|0|0|0|0|0|0|0|0|0|0|0|0|0|0|0|0|0
ND1	mitochondrially encoded NADH:ubiquinone oxidoreductase core subunit 1	8|7|2|0	17	0.55	2|0|3|3	8	0.62	-1.08746	0|0|0|0|0|0|0|4|7|7|2|0|0|0|0|0|0|0|3|0
IQGAP2	IQ motif containing GTPase activating protein 2	4|3|0|0	7	0.21	0	1	#N/A	-2.80735	0|0|0|0|0|0|2|0|0|0|0|0|0|0|0|0|0|0|0|0
TUBA1B	tubulin alpha 1b	272|243|239|0	754	0.75	0|0|226|204	430	0.76	-0.810228	0|34|41|33|0|0|0|0|0|0|49|19|155|133|0|142|0|0|0|0
EIF2B3	eukaryotic translation initiation factor 2B subunit gamma	6|5|0|0	11	0.71	0|0|2|0	2	0.77	-2.45943	9|8|7|7|0|0|0|0|11|9|13|0|0|0|0|0|13|10|10|13
PROX1	prospero homeobox 1	2|0|0|0	2	0.31	0	1	#N/A	-1	0|0|0|0|0|0|0|0|0|0|0|0|0|0|0|0|0|0|0|0
MAML1	mastermind like transcriptional coactivator 1	3|3|0|0	6	0.49	6|0|0|0	6	0.41	0	0|0|0|0|0|0|0|0|0|3|0|0|0|0|0|0|3|0|0|3
ENAH	ENAH actin regulator	2|0|0|0	2	0.62	0	1	#N/A	-1	5|3|3|0|2|0|0|0|0|0|4|0|0|0|0|2|5|3|2|5
UGDH	UDP-glucose 6-dehydrogenase	2|2|0|0	4	0.56	0	1	#N/A	-2	0|0|0|0|0|0|0|3|5|5|0|0|0|0|0|0|0|0|0|0
MRPS7	mitochondrial ribosomal protein S7	3|0|0|0	3	0.77	0	1	#N/A	-1.58496	0|0|0|0|0|0|0|0|0|0|0|4|0|0|0|0|55|62|60|55
DGKE	diacylglycerol kinase epsilon	3|2|0|0	5	0.17	0	1	#N/A	-2.32193	0|0|0|0|0|0|0|0|0|0|0|0|0|0|0|0|0|0|0|0
PSMB2	proteasome 20S subunit beta 2	4|3|3|2	12	0.46	0|5|4|0	9	0.43	-0.415037	0|2|0|0|3|0|2|0|0|0|2|0|0|0|0|0|0|0|0|0
NUP42	nucleoporin 42	3|2|0|0	5	0.52	0|0|0|4	4	0.5	-0.321928	0|0|0|0|0|0|0|0|0|0|0|0|0|0|0|0|3|5|0|3
PARVA	parvin alpha	2|0|0|0	2	0.31	0	1	#N/A	-1	0|0|0|0|0|0|0|0|0|0|0|0|0|0|0|0|0|0|0|0
CUL5	cullin 5	2|2|0|0	4	0.18	0	1	#N/A	-2	0|0|0|0|0|0|0|0|0|0|0|0|0|0|0|0|0|0|0|0
ARK2N	arkadia (RNF111) N-terminal like PKA signaling regulator 2N	6|4|4|0	14	0.04	7|0|3|0	10	0.15	-0.485427	0|0|0|0|0|0|0|0|0|0|0|0|0|0|0|0|0|0|0|0
CENPE	centromere protein E	8|0|0|0	8	0.25	0	1	#N/A	-3	0|0|0|0|0|0|0|0|0|0|0|0|0|0|0|0|0|0|0|0
NSA2	NSA2 ribosome biogenesis factor	3|2|0|0	5	0.65	0	1	#N/A	-2.32193	0|3|3|0|0|0|0|2|4|4|0|8|7|4|5|3|0|3|0|0
PPIG	peptidylprolyl isomerase G	11|10|10|8	39	0.11	5|0|7|0	12	0.42	-1.70044	0|0|0|0|0|0|0|0|0|0|0|4|0|0|0|0|0|0|7|0
TLK1	tousled like kinase 1	14|11|7|6	38	0.09	14|19|13|0	46	0.05	0.275634	0|0|0|0|0|0|0|0|0|0|2|0|0|0|0|0|4|0|0|4
MSH5	mutS homolog 5	6|0|0|0	6	0.51	0	1	#N/A	-2.58496	0|0|0|0|7|0|0|0|0|0|0|0|0|4|4|0|0|0|0|0
PDHA1	pyruvate dehydrogenase E1 subunit alpha 1	5|3|2|0	10	0.66	0	1	#N/A	-3.32193	4|0|7|7|4|3|6|8|3|6|0|0|4|0|4|2|7|5|8|7
ABCA4	ATP binding cassette subfamily A member 4	3|0|0|0	3	0.37	0	1	#N/A	-1.58496	0|0|0|0|0|0|0|0|0|0|0|0|0|0|2|0|0|0|0|0
RYR2	ryanodine receptor 2	8|0|0|0	8	0.36	0	1	#N/A	-3	0|0|0|0|0|0|6|0|0|0|0|0|0|0|0|0|0|0|0|0
TOMM7	translocase of outer mitochondrial membrane 7	2|2|0|0	4	0.36	0	1	#N/A	-2	0|0|0|0|0|0|0|0|0|0|0|2|0|0|0|0|0|0|0|0
TAF2	TATA-box binding protein associated factor 2	3|2|2|0	7	0.07	92|90|86|73	341	0	5.60627	0|0|0|0|0|0|0|0|0|0|0|0|0|0|0|0|0|0|0|0
DBT	dihydrolipoamide branched chain transacylase E2	2|0|0|0	2	0.77	0	1	#N/A	-1	0|4|5|0|0|3|4|7|0|0|0|33|35|47|54|61|43|34|36|43
TAF1L	TATA-box binding protein associated factor 1 like	4|0|0|0	4	0.26	0	1	#N/A	-2	0|0|0|0|0|0|0|0|0|0|0|0|0|0|0|0|0|0|0|0
D2HGDH	D-2-hydroxyglutarate dehydrogenase	2|0|0|0	2	0.31	0	1	#N/A	-1	0|0|0|0|0|0|0|0|0|0|0|0|0|0|0|0|0|0|0|0
LIG1	DNA ligase 1	4|4|3|0	11	0.1	3|3|0|0	6	0.22	-0.874469	0|0|0|0|0|0|0|0|0|2|0|0|0|0|0|0|0|0|0|0
C21orf91	chromosome 21 open reading frame 91	4|0|0|0	4	0.26	0	1	#N/A	-2	0|0|0|0|0|0|0|0|0|0|0|0|0|0|0|0|0|0|0|0
UBAC2	UBA domain containing 2	3|2|0|0	5	0.44	2|0|3|3	8	0.42	0.678072	0|0|0|0|0|0|0|2|0|0|0|0|0|0|0|0|2|0|0|2
RPTOR	regulatory associated protein of MTOR complex 1	3|3|0|0	6	0.55	0	1	#N/A	-2.58496	0|0|3|0|0|3|0|0|2|0|2|0|0|0|0|0|0|5|3|0
XIAP	X-linked inhibitor of apoptosis	3|2|2|0	7	0.77	0	1	#N/A	-2.80735	5|5|4|4|3|0|0|0|110|105|4|16|12|5|12|0|10|0|0|10
ZNF268	zinc finger protein 268	4|3|3|0	10	0.06	2|0|0|0	2	0.31	-2.32193	0|0|0|0|0|0|0|0|0|0|0|0|0|0|0|0|0|0|0|0
LARP4	La ribonucleoprotein 4	4|0|0|0	4	0.65	2|0|0|0	2	0.77	-1	0|0|3|0|0|0|0|0|0|5|3|0|0|0|4|0|8|4|5|8
EIF2D	eukaryotic translation initiation factor 2D	3|2|0|0	5	0.59	0	1	#N/A	-2.32193	0|0|0|0|0|0|0|0|7|5|0|0|0|3|0|2|0|0|2|0
EFHD1	EF-hand domain family member D1	3|0|0|0	3	0.5	0	1	#N/A	-1.58496	0|0|0|5|0|0|0|0|0|0|5|0|0|0|0|0|0|0|0|0
RAB5B	RAB5B, member RAS oncogene family	7|0|0|0	7	0.41	0|0|9|0	9	0.37	0.36257	0|0|0|0|0|0|0|5|0|2|0|3|0|0|0|0|0|0|0|0
MCU	mitochondrial calcium uniporter	5|0|0|0	5	0.26	0	1	#N/A	-2.32193	0|0|0|0|0|0|0|0|0|0|0|0|0|0|0|0|0|0|0|0
PFDN5	prefoldin subunit 5	6|4|3|0	13	0.77	2|5|0|3	10	0.77	-0.378512	8|15|9|12|21|26|6|5|7|7|12|10|16|2|3|10|10|4|6|10
PSMB3	proteasome 20S subunit beta 3	4|4|0|0	8	0.14	0	1	#N/A	-3	0|0|0|0|0|0|0|0|0|0|0|0|0|0|0|0|0|0|0|0
DLX2	distal-less homeobox 2	2|0|0|0	2	0.31	3|5|0|4	12	0.05	2.58496	0|0|0|0|0|0|0|0|0|0|0|0|0|0|0|0|0|0|0|0
KIF11	kinesin family member 11	4|4|4|0	12	0.77	0	1	#N/A	-3.58496	13|10|10|7|19|20|15|17|19|12|13|10|14|4|0|7|31|23|19|31
COPB2	COPI coat complex subunit beta 2	3|2|0|0	5	0.55	0	1	#N/A	-2.32193	3|2|3|0|0|0|0|3|0|0|3|4|0|0|0|0|3|2|0|3
GNAI3	G protein subunit alpha i3	6|0|0|0	6	0.54	0|2|0|3	5	0.59	-0.263034	0|2|0|0|5|2|0|5|0|0|0|0|0|2|4|3|0|0|0|0
PNKP	polynucleotide kinase 3'-phosphatase	3|0|0|0	3	0.28	0	1	#N/A	-1.58496	0|0|0|0|0|0|0|0|0|0|0|0|0|0|0|0|0|0|0|0
TTC33	tetratricopeptide repeat domain 33	2|0|0|0	2	0.31	0	1	#N/A	-1	0|0|0|0|0|0|0|0|0|0|0|0|0|0|0|0|0|0|0|0
MRPS18B	mitochondrial ribosomal protein S18B	3|0|0|0	3	0.77	0|0|0|3	3	0.77	0	0|0|0|0|0|0|0|0|0|3|0|0|0|0|0|0|37|57|49|37
KIF14	kinesin family member 14	5|0|0|0	5	0.6	0	1	#N/A	-2.32193	0|0|2|0|0|0|0|0|0|3|4|5|4|0|0|0|6|4|2|6
NRDE2	NRDE-2, necessary for RNA interference, domain containing	2|0|0|0	2	0.41	0|4|3|0	7	0.22	1.80735	0|0|0|0|0|0|0|0|3|0|0|0|0|0|0|0|0|0|0|0
CCDC47	coiled-coil domain containing 47	4|0|0|0	4	0.54	2|0|0|0	2	0.58	-1	2|0|0|0|0|0|4|4|0|0|0|3|0|0|0|0|0|3|0|0
POLR1E	RNA polymerase I subunit E	2|0|0|0	2	0.45	5|6|7|5	23	0.08	3.52356	0|0|0|0|0|0|0|0|0|0|0|0|0|0|0|0|0|2|3|0
CYB5B	cytochrome b5 type B	3|0|0|0	3	0.38	0	1	#N/A	-1.58496	0|0|0|0|0|0|0|0|0|0|0|0|0|0|0|0|0|3|0|0
SH3BGRL2	SH3 domain binding glutamate rich protein like 2	8|0|0|0	8	0.25	0	1	#N/A	-3	0|0|0|0|0|0|0|0|0|0|0|0|0|0|0|0|0|0|0|0
LTV1	LTV1 ribosome biogenesis factor	6|0|0|0	6	0.54	0	1	#N/A	-2.58496	3|0|4|0|0|0|0|0|0|0|8|2|0|0|0|0|0|0|0|0
MSI2	musashi RNA binding protein 2	3|2|0|0	5	0.46	0	1	#N/A	-2.32193	0|0|0|0|0|0|0|0|3|2|0|0|0|0|0|0|0|0|2|0
LSM14B	LSM family member 14B	3|3|0|0	6	0.64	3|3|0|3	9	0.64	0.584963	3|0|4|2|0|0|4|2|0|0|7|0|0|0|0|0|5|0|7|5
DNAJB1	DnaJ heat shock protein family (Hsp40) member B1	4|4|2|0	10	0.66	2|0|0|0	2	0.77	-2.32193	0|2|0|0|4|7|8|7|0|0|0|2|0|5|7|4|0|0|0|0
POLR3A	RNA polymerase III subunit A	2|0|0|0	2	0.77	2|0|0|0	2	0.77	0	2|0|3|2|2|0|0|0|0|3|0|0|4|0|0|0|15|6|12|15
MYO5C	myosin VC	12|0|0|0	12	0.24	0	1	#N/A	-3.58496	0|0|0|0|0|0|0|0|0|0|0|0|0|0|0|0|0|0|0|0
MRPS25	mitochondrial ribosomal protein S25	3|2|2|0	7	0.77	0	1	#N/A	-2.80735	0|0|0|0|0|0|2|0|0|0|0|2|0|0|0|0|64|65|64|64
MRPL9	mitochondrial ribosomal protein L9	2|0|0|0	2	0.49	0	1	#N/A	-1	0|0|0|0|0|0|0|0|0|0|0|0|0|0|0|0|0|4|3|0
COQ5	coenzyme Q5, methyltransferase	5|5|2|0	12	0.06	0	1	#N/A	-3.58496	0|0|0|0|0|0|0|0|0|0|0|0|0|0|0|0|0|0|0|0
PDLIM3	PDZ and LIM domain 3	3|2|2|0	7	0.6	7|6|0|7	20	0.52	1.51457	0|0|0|0|0|0|0|0|0|0|4|0|0|0|0|0|6|0|2|6
SNAP23	synaptosome associated protein 23	3|0|0|0	3	0.53	0	1	#N/A	-1.58496	0|0|3|0|0|0|0|0|0|0|2|0|0|0|3|3|0|0|0|0
COPS2	COP9 signalosome subunit 2	4|0|0|0	4	0.5	0|0|0|4	4	0.5	0	0|2|0|0|0|0|0|4|0|0|0|0|0|0|0|0|2|3|0|2
NIP7	nucleolar pre-rRNA processing protein NIP7	2|0|0|0	2	0.39	0	1	#N/A	-1	0|0|0|0|0|0|0|0|0|0|0|2|0|0|0|0|0|0|0|0
SLC38A2	solute carrier family 38 member 2	4|4|3|0	11	0.67	0	1	#N/A	-3.45943	4|0|4|0|0|0|0|0|9|8|9|0|0|0|0|0|0|0|0|0
CTCF	CCCTC-binding factor	2|2|2|0	6	0.53	2|0|4|6	12	0.45	1	0|0|0|0|0|0|0|0|0|0|0|0|0|0|5|0|2|0|2|2
ASPSCR1	ASPSCR1 tether for SLC2A4, UBX domain containing	2|0|0|0	2	0.39	3|4|0|0	7	0.21	1.80735	0|0|0|0|0|2|0|0|0|0|0|0|0|0|0|0|0|0|0|0
PSMD8	proteasome 26S subunit, non-ATPase 8	3|0|0|0	3	0.61	0	1	#N/A	-1.58496	0|0|0|0|0|3|7|5|0|0|0|0|0|2|4|2|0|0|0|0
HMG20A	high mobility group 20A	3|3|0|0	6	0.16	0	1	#N/A	-2.58496	0|0|0|0|0|0|0|0|0|0|0|0|0|0|0|0|0|0|0|0
SLC3A2	solute carrier family 3 member 2	3|0|0|0	3	0.47	0	1	#N/A	-1.58496	0|0|0|0|0|0|0|0|0|0|0|0|0|5|0|3|0|0|0|0
TPP1	tripeptidyl peptidase 1	5|2|0|0	7	0.17	2|0|0|0	2	0.31	-1.80735	0|0|0|0|0|0|0|0|0|0|0|0|0|0|0|0|0|0|0|0
HOXC9	homeobox C9	5|2|0|0	7	0.17	5|7|0|0	12	0.13	0.777608	0|0|0|0|0|0|0|0|0|0|0|0|0|0|0|0|0|0|0|0
TAMM41	TAM41 mitochondrial translocator assembly and maintenance homolog	5|0|0|0	5	0.61	0	1	#N/A	-2.32193	2|0|0|0|0|0|0|0|8|8|0|0|0|4|0|0|0|0|0|0
TIGAR	TP53 induced glycolysis regulatory phosphatase	3|0|0|0	3	0.68	0|0|0|2	2	0.77	-0.584963	0|0|0|0|10|10|3|3|4|3|0|0|5|5|0|0|0|0|0|0
OPA1	OPA1 mitochondrial dynamin like GTPase	2|0|0|0	2	0.65	0	1	#N/A	-1	0|0|0|0|0|0|2|0|7|14|0|0|0|0|0|0|0|0|0|0
MRPL55	mitochondrial ribosomal protein L55	2|0|0|0	2	0.77	0	1	#N/A	-1	0|0|0|0|0|0|0|0|0|0|0|0|0|0|0|0|10|11|9|10
TCF3	transcription factor 3	2|0|0|0	2	0.31	3|0|0|0	3	0.28	0.584963	0|0|0|0|0|0|0|0|0|0|0|0|0|0|0|0|0|0|0|0
PSMD4	proteasome 26S subunit ubiquitin receptor, non-ATPase 4	3|0|0|0	3	0.67	0	1	#N/A	-1.58496	3|3|0|0|4|4|8|9|7|4|4|2|2|3|0|2|0|2|0|0
PCDHA9	protocadherin alpha 9	2|0|0|0	2	0.31	0	1	#N/A	-1	0|0|0|0|0|0|0|0|0|0|0|0|0|0|0|0|0|0|0|0
SRSF6	serine and arginine rich splicing factor 6	4|0|0|0	4	0.64	3|2|5|4	14	0.63	1.80735	3|0|0|0|0|0|0|0|0|0|4|9|9|0|3|3|0|0|0|0
CITED1	Cbp/p300 interacting transactivator with Glu/Asp rich carboxy-terminal domain 1	3|0|0|0	3	0.28	0	1	#N/A	-1.58496	0|0|0|0|0|0|0|0|0|0|0|0|0|0|0|0|0|0|0|0
MRPS2	mitochondrial ribosomal protein S2	4|0|0|0	4	0.77	0	1	#N/A	-2	4|3|2|3|0|2|3|2|6|6|9|0|4|2|2|3|33|30|37|33
LSM7	LSM7 homolog, U6 small nuclear RNA and mRNA degradation associated	4|3|2|0	9	0.06	4|3|5|4	16	0	0.830075	0|0|0|0|0|0|0|0|0|0|0|0|0|0|0|0|0|0|0|0
FAM91A1	family with sequence similarity 91 member A1	5|4|0|0	9	0.42	0	1	#N/A	-3.16993	2|0|0|0|0|3|3|0|0|0|0|0|0|0|0|0|0|0|0|0
TPD52L1	TPD52 like 1	2|0|0|0	2	0.43	0	1	#N/A	-1	0|0|0|0|0|0|0|0|0|0|0|0|0|0|0|0|2|0|0|2
STARD9	StAR related lipid transfer domain containing 9	2|0|0|0	2	0.53	0	1	#N/A	-1	3|2|0|0|0|0|0|0|0|0|5|0|0|0|0|0|0|0|0|0
NOL7	nucleolar protein 7	2|0|0|0	2	0.39	0	1	#N/A	-1	0|0|0|0|0|0|0|0|0|0|0|0|0|0|0|0|0|0|2|0
ZNF30	zinc finger protein 30	3|2|0|0	5	0.17	0	1	#N/A	-2.32193	0|0|0|0|0|0|0|0|0|0|0|0|0|0|0|0|0|0|0|0
PPM1F	protein phosphatase, Mg2+/Mn2+ dependent 1F	2|0|0|0	2	0.39	0	1	#N/A	-1	0|0|0|0|0|0|0|0|0|2|0|0|0|0|0|0|0|0|0|0
RAP1B	RAP1B, member of RAS oncogene family	7|0|0|0	7	0.6	0	1	#N/A	-2.80735	0|4|0|0|0|0|0|6|5|4|0|0|0|5|0|8|0|0|0|0
SEH1L	SEH1 like nucleoporin	4|2|0|0	6	0.41	0|0|0|3	3	0.45	-1	0|0|0|2|0|0|0|2|0|0|0|2|0|0|0|0|0|0|0|0
FANCD2	FA complementation group D2	4|2|0|0	6	0.37	2|3|0|0	5	0.4	-0.263034	0|0|0|0|0|0|0|0|0|0|0|0|0|0|0|0|2|0|0|2
GNE	glucosamine (UDP-N-acetyl)-2-epimerase/N-acetylmannosamine kinase	2|0|0|0	2	0.77	2|2|0|0	4	0.77	1	6|3|6|7|0|0|0|0|9|8|4|0|0|0|0|0|10|2|3|10
TNRC6B	trinucleotide repeat containing adaptor 6B	3|0|0|0	3	0.77	0	1	#N/A	-1.58496	5|9|7|8|0|0|2|2|36|30|13|0|0|0|0|0|30|13|13|30
ASPH	aspartate beta-hydroxylase	4|4|0|0	8	0.14	0	1	#N/A	-3	0|0|0|0|0|0|0|0|0|0|0|0|0|0|0|0|0|0|0|0
TFCP2	transcription factor CP2	2|0|0|0	2	0.77	4|0|3|3	10	0.65	2.32193	4|3|4|7|0|0|3|0|4|3|0|0|0|0|0|3|7|3|5|7
POLL	DNA polymerase lambda	4|0|0|0	4	0.26	0	1	#N/A	-2	0|0|0|0|0|0|0|0|0|0|0|0|0|0|0|0|0|0|0|0
PGM3	phosphoglucomutase 3	4|3|0|0	7	0.48	0|2|0|0	2	0.53	-1.80735	0|0|2|3|0|0|0|0|0|5|0|0|0|0|0|0|0|0|0|0
NIPSNAP1	nipsnap homolog 1	4|0|0|0	4	0.69	0	1	#N/A	-2	0|0|0|0|0|0|0|0|0|0|0|0|0|0|0|0|12|6|5|12
EP300	E1A binding protein p300	9|0|0|0	9	0.24	0	1	#N/A	-3.16993	0|0|0|0|0|0|0|0|0|0|0|0|0|0|0|0|0|0|0|0
DR1	down-regulator of transcription 1	5|0|0|0	5	0.26	8|7|9|6	30	0	2.58496	0|0|0|0|0|0|0|0|0|0|0|0|0|0|0|0|0|0|0|0
SMARCA2	SWI/SNF related BAF chromatin remodeling complex subunit ATPase 2	17|0|0|0	17	0.28	20|0|29|35	84	0.04	2.30485	0|0|0|0|0|0|0|0|0|0|0|0|4|0|0|0|0|0|0|0
AASS	aminoadipate-semialdehyde synthase	6|4|0|0	10	0.7	0	1	#N/A	-3.32193	0|0|0|0|0|0|3|3|12|11|0|0|0|0|0|2|11|9|7|11
POLR2J	RNA polymerase II subunit J	2|0|0|0	2	0.31	0|0|4|0	4	0.26	1	0|0|0|0|0|0|0|0|0|0|0|0|0|0|0|0|0|0|0|0
SNRNP27	small nuclear ribonucleoprotein U4/U6.U5 subunit 27	4|4|0|0	8	0.14	3|4|0|0	7	0.15	-0.192645	0|0|0|0|0|0|0|0|0|0|0|0|0|0|0|0|0|0|0|0
UFL1	UFM1 specific ligase 1	5|2|0|0	7	0.52	0	1	#N/A	-2.80735	0|0|0|0|0|0|5|2|4|3|0|0|0|0|0|0|2|0|0|2
DST	dystonin	3|0|0|0	3	0.67	0	1	#N/A	-1.58496	0|0|0|0|5|5|10|7|0|0|0|0|0|0|0|0|6|0|0|6
PCYOX1	prenylcysteine oxidase 1	4|2|0|0	6	0.17	3|0|0|0	3	0.28	-1	0|0|0|0|0|0|0|0|0|0|0|0|0|0|0|0|0|0|0|0
DUS2	dihydrouridine synthase 2	2|0|0|0	2	0.31	0	1	#N/A	-1	0|0|0|0|0|0|0|0|0|0|0|0|0|0|0|0|0|0|0|0
CENPQ	centromere protein Q	4|0|0|0	4	0.26	4|5|5|5	19	0	2.24793	0|0|0|0|0|0|0|0|0|0|0|0|0|0|0|0|0|0|0|0
HOMEZ	homeobox and leucine zipper encoding	5|3|0|0	8	0.15	0	1	#N/A	-3	0|0|0|0|0|0|0|0|0|0|0|0|0|0|0|0|0|0|0|0
RBM42	RNA binding motif protein 42	2|2|0|0	4	0.43	3|0|0|0	3	0.42	-0.415037	0|0|0|0|0|0|0|0|0|0|0|0|0|3|0|2|0|0|0|0
COG3	component of oligomeric golgi complex 3	5|5|0|0	10	0.64	0	1	#N/A	-3.32193	7|0|0|0|0|0|0|0|6|0|0|0|0|0|0|0|7|6|4|7
USP48	ubiquitin specific peptidase 48	5|4|0|0	9	0.14	15|11|6|8	40	0	2.152	0|0|0|0|0|0|0|0|0|0|0|0|0|0|0|0|0|0|0|0
INTS4	integrator complex subunit 4	2|2|0|0	4	0.45	2|2|4|3	11	0.4	1.45943	0|0|0|0|0|0|0|0|0|0|0|0|2|0|0|4|0|0|0|0
CKAP2L	cytoskeleton associated protein 2 like	4|0|0|0	4	0.26	4|5|0|3	12	0.05	1.58496	0|0|0|0|0|0|0|0|0|0|0|0|0|0|0|0|0|0|0|0
RFXAP	regulatory factor X associated protein	2|0|0|0	2	0.31	0	1	#N/A	-1	0|0|0|0|0|0|0|0|0|0|0|0|0|0|0|0|0|0|0|0
LIMA1	LIM domain and actin binding 1	3|0|0|0	3	0.77	0	1	#N/A	-1.58496	8|9|8|7|6|6|7|6|4|4|10|2|2|0|0|2|23|8|9|23
CDC45	cell division cycle 45	2|0|0|0	2	0.31	0|0|0|4	4	0.26	1	0|0|0|0|0|0|0|0|0|0|0|0|0|0|0|0|0|0|0|0
GLCE	glucuronic acid epimerase	2|0|0|0	2	0.31	0	1	#N/A	-1	0|0|0|0|0|0|0|0|0|0|0|0|0|0|0|0|0|0|0|0
DDX19A	DEAD-box helicase 19A	2|0|0|0	2	0.63	0	1	#N/A	-1	2|2|0|3|2|0|0|0|5|7|5|0|3|0|0|0|0|0|0|0
COG1	component of oligomeric golgi complex 1	3|0|0|0	3	0.77	0	1	#N/A	-1.58496	19|19|13|8|0|0|0|0|19|20|28|6|7|2|0|4|53|29|23|53
TGS1	trimethylguanosine synthase 1	2|0|0|0	2	0.31	0	1	#N/A	-1	0|0|0|0|0|0|0|0|0|0|0|0|0|0|0|0|0|0|0|0
MSI1	musashi RNA binding protein 1	3|2|0|0	5	0.49	0	1	#N/A	-2.32193	0|0|0|0|0|0|0|0|5|4|0|0|0|0|0|0|0|0|0|0
PRKAR2B	protein kinase cAMP-dependent type II regulatory subunit beta	5|0|0|0	5	0.69	0	1	#N/A	-2.32193	6|7|7|6|0|0|3|4|7|5|8|3|3|0|0|0|11|0|4|11
ZRANB3	zinc finger RANBP2-type containing 3	3|0|0|0	3	0.28	4|0|2|4	10	0.06	1.73697	0|0|0|0|0|0|0|0|0|0|0|0|0|0|0|0|0|0|0|0
SGPL1	sphingosine-1-phosphate lyase 1	3|2|0|0	5	0.48	0	1	#N/A	-2.32193	0|0|0|0|0|3|2|3|0|0|0|0|0|0|0|0|0|0|0|0
GPR179	G protein-coupled receptor 179	4|0|0|0	4	0.26	0	1	#N/A	-2	0|0|0|0|0|0|0|0|0|0|0|0|0|0|0|0|0|0|0|0
UBE2L3	ubiquitin conjugating enzyme E2 L3	2|0|0|0	2	0.77	0	1	#N/A	-1	7|6|4|4|20|24|11|15|0|0|0|7|10|9|4|8|0|0|0|0
ATP5PB	ATP synthase peripheral stalk-membrane subunit b	3|0|0|0	3	0.62	0	1	#N/A	-1.58496	0|0|0|3|2|5|7|4|0|0|0|0|0|3|4|5|0|0|2|0
TMED2	transmembrane p24 trafficking protein 2	4|0|0|0	4	0.5	0	1	#N/A	-2	0|0|0|0|0|0|0|0|5|3|0|0|0|0|3|0|0|0|0|0
UGGT1	UDP-glucose glycoprotein glucosyltransferase 1	3|0|0|0	3	0.37	0|0|0|2	2	0.39	-0.584963	0|0|0|0|0|0|0|2|0|0|0|0|0|0|0|0|0|0|0|0
TADA2B	transcriptional adaptor 2B	3|0|0|0	3	0.28	0|7|8|5	20	0.04	2.73697	0|0|0|0|0|0|0|0|0|0|0|0|0|0|0|0|0|0|0|0
CC2D1A	coiled-coil and C2 domain containing 1A	4|2|0|0	6	0.77	0	1	#N/A	-2.58496	11|11|12|7|0|0|0|0|14|11|24|4|5|2|0|3|44|22|24|44
SCYL2	SCY1 like pseudokinase 2	4|3|0|0	7	0.77	0	1	#N/A	-2.80735	6|7|8|6|2|0|0|0|16|19|10|0|0|0|0|0|16|6|6|16
FTO	FTO alpha-ketoglutarate dependent dioxygenase	2|2|0|0	4	0.77	4|5|0|0	9	0.7	1.16993	2|0|4|0|11|11|2|0|0|0|0|7|10|0|0|10|0|0|0|0
RPS6KA1	ribosomal protein S6 kinase A1	4|0|0|0	4	0.71	0|5|0|0	5	0.71	0.321928	11|9|3|6|0|0|2|0|6|11|6|2|0|0|0|0|11|0|0|11
SCN9A	sodium voltage-gated channel alpha subunit 9	2|0|0|0	2	0.31	0	1	#N/A	-1	0|0|0|0|0|0|0|0|0|0|0|0|0|0|0|0|0|0|0|0
RFXANK	regulatory factor X associated ankyrin containing protein	2|0|0|0	2	0.31	0|0|2|2	4	0.18	1	0|0|0|0|0|0|0|0|0|0|0|0|0|0|0|0|0|0|0|0
EZH2	enhancer of zeste 2 polycomb repressive complex 2 subunit	2|2|0|0	4	0.18	3|0|5|3	11	0.05	1.45943	0|0|0|0|0|0|0|0|0|0|0|0|0|0|0|0|0|0|0|0
AFF3	ALF transcription elongation factor 3	2|0|0|0	2	0.31	10|9|11|7	37	0	4.20945	0|0|0|0|0|0|0|0|0|0|0|0|0|0|0|0|0|0|0|0
ITPA	inosine triphosphatase	2|0|0|0	2	0.63	0	1	#N/A	-1	0|2|2|0|0|0|2|5|3|7|5|0|0|2|0|0|0|0|0|0
SETDB1	SET domain bifurcated histone lysine methyltransferase 1	2|0|0|0	2	0.31	0	1	#N/A	-1	0|0|0|0|0|0|0|0|0|0|0|0|0|0|0|0|0|0|0|0
ELP3	elongator acetyltransferase complex subunit 3	3|0|0|0	3	0.66	0	1	#N/A	-1.58496	0|0|0|0|2|3|0|0|0|0|0|0|0|0|0|0|10|2|3|10
SDAD1	SDA1 domain containing 1	2|0|0|0	2	0.31	4|2|3|3	12	0	2.58496	0|0|0|0|0|0|0|0|0|0|0|0|0|0|0|0|0|0|0|0
SNX1	sorting nexin 1	4|0|0|0	4	0.77	0	1	#N/A	-2	6|5|4|4|6|9|11|11|5|8|13|3|2|0|0|0|15|5|3|15
IMP4	IMP U3 small nucleolar ribonucleoprotein 4	2|0|0|0	2	0.31	2|0|3|3	8	0.06	2	0|0|0|0|0|0|0|0|0|0|0|0|0|0|0|0|0|0|0|0
HLA-C	major histocompatibility complex, class I, C	2|0|0|0	2	0.39	0	1	#N/A	-1	0|0|0|0|0|0|2|0|0|0|0|0|0|0|0|0|0|0|0|0
ACTN1	actinin alpha 1	2|2|0|0	4	0.51	5|0|3|0	8	0.44	1	0|0|0|0|0|0|0|0|0|0|0|0|0|0|0|0|3|0|3|3
RTF2	replication termination factor 2	2|0|0|0	2	0.41	0	1	#N/A	-1	0|0|0|0|0|0|0|0|0|0|0|0|0|0|0|0|0|3|0|0
ASH1L	ASH1 like histone lysine methyltransferase	3|0|0|0	3	0.28	9|8|23|16	56	0	4.22239	0|0|0|0|0|0|0|0|0|0|0|0|0|0|0|0|0|0|0|0
PIH1D1	PIH1 domain containing 1	3|2|0|0	5	0.77	0|2|2|2	6	0.77	0.263034	6|7|5|4|4|7|3|4|6|3|9|0|0|0|0|3|25|15|13|25
KCNA5	potassium voltage-gated channel subfamily A member 5	3|0|0|0	3	0.28	0	1	#N/A	-1.58496	0|0|0|0|0|0|0|0|0|0|0|0|0|0|0|0|0|0|0|0
SLF2	SMC5-SMC6 complex localization factor 2	5|2|0|0	7	0.23	0|6|8|6	20	0.08	1.51457	0|0|0|0|0|0|0|0|0|0|0|0|0|0|0|0|0|0|3|0
SMC6	structural maintenance of chromosomes 6	3|3|0|0	6	0.16	0	1	#N/A	-2.58496	0|0|0|0|0|0|0|0|0|0|0|0|0|0|0|0|0|0|0|0
PBK	PDZ binding kinase	4|0|0|0	4	0.41	3|6|0|0	9	0.37	1.16993	0|0|0|0|0|0|0|0|0|0|0|0|0|0|0|0|3|0|0|3
DOCK6	dedicator of cytokinesis 6	3|2|0|0	5	0.63	0	1	#N/A	-2.32193	0|2|0|0|0|0|0|0|0|0|0|0|0|0|0|0|10|0|0|10
ZNF195	zinc finger protein 195	2|0|0|0	2	0.31	0	1	#N/A	-1	0|0|0|0|0|0|0|0|0|0|0|0|0|0|0|0|0|0|0|0
GCKR	glucokinase regulator	2|0|0|0	2	0.31	0	1	#N/A	-1	0|0|0|0|0|0|0|0|0|0|0|0|0|0|0|0|0|0|0|0
GNA12	G protein subunit alpha 12	5|0|0|0	5	0.26	0	1	#N/A	-2.32193	0|0|0|0|0|0|0|0|0|0|0|0|0|0|0|0|0|0|0|0
RPAP1	RNA polymerase II associated protein 1	3|0|0|0	3	0.44	0	1	#N/A	-1.58496	0|0|0|0|0|0|0|0|0|0|0|0|0|0|0|0|3|0|0|3
MYO1H	myosin IH	2|0|0|0	2	0.31	0	1	#N/A	-1	0|0|0|0|0|0|0|0|0|0|0|0|0|0|0|0|0|0|0|0
PKP4	plakophilin 4	3|0|0|0	3	0.5	0	1	#N/A	-1.58496	0|0|0|0|0|0|0|0|4|6|0|0|0|0|0|0|0|0|0|0
KTN1	kinectin 1	4|0|0|0	4	0.6	0	1	#N/A	-2	0|0|0|0|3|5|4|5|0|0|4|3|3|3|6|2|0|0|2|0
RPP14	ribonuclease P/MRP subunit p14	4|0|0|0	4	0.41	0	1	#N/A	-2	0|0|0|0|0|0|0|0|0|0|0|0|0|0|0|0|0|3|3|0
AP1B1	adaptor related protein complex 1 subunit beta 1	12|0|0|0	12	0.75	0|0|0|7	7	0.77	-0.777608	21|16|16|21|5|6|0|0|8|10|17|6|8|0|0|9|28|9|12|28
MAGI3	membrane associated guanylate kinase, WW and PDZ domain containing 3	4|0|0|0	4	0.26	0	1	#N/A	-2	0|0|0|0|0|0|0|0|0|0|0|0|0|0|0|0|0|0|0|0
ZSCAN18	zinc finger and SCAN domain containing 18	3|0|0|0	3	0.28	3|0|4|0	7	0.15	1.22239	0|0|0|0|0|0|0|0|0|0|0|0|0|0|0|0|0|0|0|0
PSMA6	proteasome 20S subunit alpha 6	3|0|0|0	3	0.28	0	1	#N/A	-1.58496	0|0|0|0|0|0|0|0|0|0|0|0|0|0|0|0|0|0|0|0
PSMD13	proteasome 26S subunit, non-ATPase 13	2|0|0|0	2	0.77	0	1	#N/A	-1	5|3|2|4|0|4|6|7|0|4|7|0|2|0|0|3|0|2|4|0
EIF2B5	eukaryotic translation initiation factor 2B subunit epsilon	2|0|0|0	2	0.58	0	1	#N/A	-1	3|0|0|0|0|0|0|0|3|2|0|0|0|0|0|0|4|0|0|4
MYT1	myelin transcription factor 1	3|0|0|0	3	0.28	0	1	#N/A	-1.58496	0|0|0|0|0|0|0|0|0|0|0|0|0|0|0|0|0|0|0|0
RBM8A	RNA binding motif protein 8A	2|0|0|0	2	0.45	6|3|9|4	22	0.1	3.45943	0|0|0|0|0|0|0|0|0|0|0|0|0|0|0|0|0|2|3|0
DLX6	distal-less homeobox 6	5|0|0|0	5	0.26	0|0|3|0	3	0.28	-0.736966	0|0|0|0|0|0|0|0|0|0|0|0|0|0|0|0|0|0|0|0
TOMM34	translocase of outer mitochondrial membrane 34	3|0|0|0	3	0.47	0	1	#N/A	-1.58496	0|0|0|0|0|0|4|4|0|0|0|0|0|0|0|0|0|0|0|0
LTN1	listerin E3 ubiquitin protein ligase 1	5|0|0|0	5	0.38	0|2|0|0	2	0.45	-1.32193	0|0|0|0|0|0|0|0|2|0|3|0|0|0|0|0|0|0|0|0
HOXA10	homeobox A10	4|0|0|0	4	0.26	0|2|2|2	6	0.07	0.584963	0|0|0|0|0|0|0|0|0|0|0|0|0|0|0|0|0|0|0|0
PHRF1	PHD and ring finger domains 1	3|0|0|0	3	0.28	0|2|0|2	4	0.18	0.415037	0|0|0|0|0|0|0|0|0|0|0|0|0|0|0|0|0|0|0|0
L3MBTL4	L3MBTL histone methyl-lysine binding protein 4	3|0|0|0	3	0.28	0|0|0|2	2	0.31	-0.584963	0|0|0|0|0|0|0|0|0|0|0|0|0|0|0|0|0|0|0|0
LOC101060460	0	27|0|0|0	27	0.24	0	1	#N/A	-4.75489	0|0|0|0|0|0|0|0|0|0|0|0|0|0|0|0|0|0|0|0
BUB1	BUB1 mitotic checkpoint serine/threonine kinase	3|0|0|0	3	0.77	12|7|0|4	23	0.72	2.9386	0|0|3|0|0|0|0|0|0|0|0|3|0|0|0|3|21|12|12|21
LPGAT1	lysophosphatidylglycerol acyltransferase 1	4|0|0|0	4	0.41	0	1	#N/A	-2	0|0|0|0|0|0|0|0|0|0|0|0|0|3|0|3|0|0|0|0
RGPD6	RANBP2 like and GRIP domain containing 6	5|0|0|0	5	0.26	0	1	#N/A	-2.32193	0|0|0|0|0|0|0|0|0|0|0|0|0|0|0|0|0|0|0|0
INTS7	integrator complex subunit 7	2|0|0|0	2	0.53	0	1	#N/A	-1	0|0|0|0|0|0|0|0|5|5|0|0|0|0|0|0|0|0|0|0
RARS2	arginyl-tRNA synthetase 2, mitochondrial	2|0|0|0	2	0.6	0	1	#N/A	-1	0|0|0|0|0|0|0|0|4|5|3|3|0|0|0|0|3|0|4|3
RPL19	ribosomal protein L19	16|0|0|0	16	0.7	13|0|0|0	13	0.71	-0.29956	0|14|0|0|0|0|8|10|0|0|0|3|0|6|6|7|12|18|17|12
ARAP1	ArfGAP with RhoGAP domain, ankyrin repeat and PH domain 1	3|0|0|0	3	0.67	0	1	#N/A	-1.58496	0|4|0|7|0|0|0|0|0|0|6|0|0|0|0|0|8|5|5|8
UBR4	ubiquitin protein ligase E3 component n-recognin 4	5|0|0|0	5	0.66	3|0|0|0	3	0.68	-0.736966	0|4|3|0|4|2|3|3|11|11|5|2|3|0|0|4|0|0|2|0
NAA16	N-alpha-acetyltransferase 16, NatA auxiliary subunit	3|0|0|0	3	0.28	0	1	#N/A	-1.58496	0|0|0|0|0|0|0|0|0|0|0|0|0|0|0|0|0|0|0|0
PDLIM5	PDZ and LIM domain 5	2|0|0|0	2	0.77	0|2|0|0	2	0.77	0	11|9|10|10|3|0|7|0|8|6|12|0|0|3|4|3|14|7|8|14
RIOX2	ribosomal oxygenase 2	2|0|0|0	2	0.47	0	1	#N/A	-1	0|0|0|0|0|0|0|0|0|0|0|3|3|0|0|0|0|0|0|0
CPNE8	copine 8	3|0|0|0	3	0.28	3|3|0|0	6	0.16	1	0|0|0|0|0|0|0|0|0|0|0|0|0|0|0|0|0|0|0|0
HDGFL3	HDGF like 3	4|0|0|0	4	0.26	0|0|7|0	7	0.25	0.807355	0|0|0|0|0|0|0|0|0|0|0|0|0|0|0|0|0|0|0|0
NHLRC2	NHL repeat containing 2	2|0|0|0	2	0.59	0	1	#N/A	-1	0|0|0|0|4|0|0|0|0|2|4|0|0|0|0|0|3|4|3|3
NUBPL	NUBP iron-sulfur cluster assembly factor, mitochondrial	2|0|0|0	2	0.52	0	1	#N/A	-1	0|0|0|0|0|0|0|0|0|3|0|0|0|0|0|0|3|0|0|3
PDIA3	protein disulfide isomerase family A member 3	2|0|0|0	2	0.77	0	1	#N/A	-1	0|4|4|4|2|0|10|10|4|5|4|4|4|3|0|4|0|0|0|0
UBE3C	ubiquitin protein ligase E3C	2|0|0|0	2	0.65	0	1	#N/A	-1	2|0|0|0|0|0|0|0|9|8|3|0|0|0|0|0|0|0|0|0
EYA3	EYA transcriptional coactivator and phosphatase 3	6|0|0|0	6	0.54	11|10|9|7	37	0.4	2.62449	0|2|3|0|0|0|0|0|0|2|0|0|0|0|0|0|6|0|0|6
COL4A6	collagen type IV alpha 6 chain	3|0|0|0	3	0.28	0	1	#N/A	-1.58496	0|0|0|0|0|0|0|0|0|0|0|0|0|0|0|0|0|0|0|0
TSC2	TSC complex subunit 2	2|0|0|0	2	0.39	0	1	#N/A	-1	0|0|0|0|0|0|0|0|0|0|0|0|0|0|0|0|0|0|2|0
FHOD3	formin homology 2 domain containing 3	3|0|0|0	3	0.28	0	1	#N/A	-1.58496	0|0|0|0|0|0|0|0|0|0|0|0|0|0|0|0|0|0|0|0
SLC25A21	solute carrier family 25 member 21	2|0|0|0	2	0.31	0	1	#N/A	-1	0|0|0|0|0|0|0|0|0|0|0|0|0|0|0|0|0|0|0|0
FBXW10	F-box and WD repeat domain containing 10	3|0|0|0	3	0.28	0	1	#N/A	-1.58496	0|0|0|0|0|0|0|0|0|0|0|0|0|0|0|0|0|0|0|0
NDUFA6	NADH:ubiquinone oxidoreductase subunit A6	2|0|0|0	2	0.77	0	1	#N/A	-1	0|0|0|0|0|0|0|0|0|0|0|0|0|0|0|0|13|9|10|13
ANAPC4	anaphase promoting complex subunit 4	3|0|0|0	3	0.56	5|3|6|6	20	0.48	2.73697	0|0|0|0|0|2|0|0|0|0|0|0|0|0|0|0|6|0|0|6
OGA	O-GlcNAcase	2|0|0|0	2	0.77	4|0|0|0	4	0.77	1	8|7|5|7|2|0|0|3|0|4|10|0|0|0|0|3|17|9|6|17
DCLK1	doublecortin like kinase 1	4|0|0|0	4	0.37	0	1	#N/A	-2	0|0|0|0|0|0|0|0|0|3|0|0|0|0|0|0|0|0|0|0
MRPL17	mitochondrial ribosomal protein L17	2|0|0|0	2	0.57	0	1	#N/A	-1	0|0|0|0|0|0|0|0|0|0|0|0|0|0|0|0|4|2|3|4
MPG	N-methylpurine DNA glycosylase	2|0|0|0	2	0.45	0|0|5|3	8	0.36	2	0|3|0|2|0|0|0|0|0|0|0|0|0|0|0|0|0|0|0|0
CDKN1A	cyclin dependent kinase inhibitor 1A	2|0|0|0	2	0.31	0|3|5|0	8	0.15	2	0|0|0|0|0|0|0|0|0|0|0|0|0|0|0|0|0|0|0|0
TXLNA	taxilin alpha	3|0|0|0	3	0.61	0	1	#N/A	-1.58496	0|3|3|5|2|2|4|4|0|0|3|0|0|0|0|0|5|4|4|5
NUDCD3	NudC domain containing 3	2|0|0|0	2	0.57	2|0|0|0	2	0.57	0	0|0|0|2|0|0|0|0|2|0|4|0|0|0|0|0|3|3|0|3
ATAD1	ATPase family AAA domain containing 1	2|0|0|0	2	0.64	0|0|0|2	2	0.64	0	3|0|2|5|0|0|0|0|7|5|0|0|0|0|0|4|0|0|0|0
MED11	mediator complex subunit 11	0|0|0|0	1	#N/A	7|3|7|0	17	0.05	4.08746	0|0|0|0|0|0|0|0|0|0|0|0|0|0|0|0|0|0|0|0
THOC5	THO complex subunit 5	0|0|0|0	1	#N/A	7|4|0|5	16	0.04	4	0|0|0|0|0|0|0|0|0|0|0|0|0|0|0|0|0|0|0|0
TCEAL4	transcription elongation factor A like 4	0|0|0|0	1	#N/A	4|3|3|5	15	0	3.90689	0|0|0|0|0|0|0|0|0|0|0|0|0|0|0|0|0|0|0|0
DSTN	destrin, actin depolymerizing factor	0|0|0|0	1	#N/A	3|4|0|0	7	0.56	2.80735	2|0|0|2|2|4|4|4|0|0|0|0|0|0|0|0|4|0|0|4
MCRS1	microspherule protein 1	0|0|0|0	1	#N/A	8|6|9|10	33	0	5.04439	0|0|0|0|0|0|0|0|0|0|0|0|0|0|0|0|0|0|0|0
BAG5	BAG cochaperone 5	0|0|0|0	1	#N/A	3|0|0|0	3	0.47	1.58496	0|0|0|0|0|0|0|0|0|0|0|0|0|0|0|0|0|3|5|0
ZNF174	zinc finger protein 174	0|0|0|0	1	#N/A	9|7|13|12	41	0	5.35755	0|0|0|0|0|0|0|0|0|0|0|0|0|0|0|0|0|0|0|0
BABAM1	BRISC and BRCA1 A complex member 1	0|0|0|0	1	#N/A	2|0|0|2	4	0.77	2	3|3|4|3|0|0|0|0|5|6|7|0|0|0|0|0|11|8|9|11
SRA1	steroid receptor RNA activator 1	0|0|0|0	1	#N/A	2|0|0|0	2	0.31	1	0|0|0|0|0|0|0|0|0|0|0|0|0|0|0|0|0|0|0|0
SKA1	spindle and kinetochore associated complex subunit 1	0|0|0|0	1	#N/A	3|0|0|0	3	0.77	1.58496	9|8|7|8|0|0|0|0|3|0|4|0|0|0|0|0|10|7|8|10
TENT4B	terminal nucleotidyltransferase 4B	0|0|0|0	1	#N/A	5|3|0|4	12	0.05	3.58496	0|0|0|0|0|0|0|0|0|0|0|0|0|0|0|0|0|0|0|0
MAZ	MYC associated zinc finger protein	0|0|0|0	1	#N/A	3|4|5|4	16	0	4	0|0|0|0|0|0|0|0|0|0|0|0|0|0|0|0|0|0|0|0
MIER1	MIER1 transcriptional regulator	0|0|0|0	1	#N/A	3|6|3|3	15	0	3.90689	0|0|0|0|0|0|0|0|0|0|0|0|0|0|0|0|0|0|0|0
NKAPD1	NKAP domain containing 1	0|0|0|0	1	#N/A	2|4|3|9	18	0	4.16993	0|0|0|0|0|0|0|0|0|0|0|0|0|0|0|0|0|0|0|0
ANKRD12	ankyrin repeat domain 12	0|0|0|0	1	#N/A	4|0|0|4	8	0.14	3	0|0|0|0|0|0|0|0|0|0|0|0|0|0|0|0|0|0|0|0
PTAR1	protein prenyltransferase alpha subunit repeat containing 1	0|0|0|0	1	#N/A	3|0|0|0	3	0.28	1.58496	0|0|0|0|0|0|0|0|0|0|0|0|0|0|0|0|0|0|0|0
ZBTB1	zinc finger and BTB domain containing 1	0|0|0|0	1	#N/A	2|2|0|3	7	0.07	2.80735	0|0|0|0|0|0|0|0|0|0|0|0|0|0|0|0|0|0|0|0
ING4	inhibitor of growth family member 4	0|0|0|0	1	#N/A	2|0|0|0	2	0.31	1	0|0|0|0|0|0|0|0|0|0|0|0|0|0|0|0|0|0|0|0
VGLL4	vestigial like family member 4	0|0|0|0	1	#N/A	5|6|3|0	14	0.05	3.80735	0|0|0|0|0|0|0|0|0|0|0|0|0|0|0|0|0|0|0|0
ZBTB4	zinc finger and BTB domain containing 4	0|0|0|0	1	#N/A	2|5|7|5	19	0	4.24793	0|0|0|0|0|0|0|0|0|0|0|0|0|0|0|0|0|0|0|0
TAF12	TATA-box binding protein associated factor 12	0|0|0|0	1	#N/A	7|0|0|10	17	0.13	4.08746	0|0|0|0|0|0|0|0|0|0|0|0|0|0|0|0|0|0|0|0
TRMT1	tRNA methyltransferase 1	0|0|0|0	1	#N/A	3|0|0|2	5	0.57	2.32193	0|0|0|0|0|0|0|0|0|0|0|0|0|0|0|0|5|3|2|5
OTUD5	OTU deubiquitinase 5	0|0|0|0	1	#N/A	3|6|2|0	11	0.12	3.45943	0|0|0|0|0|0|0|0|0|0|0|0|0|0|0|0|0|2|0|0
TNPO2	transportin 2	0|0|0|0	1	#N/A	6|5|6|6	23	0.74	4.52356	0|3|0|0|0|0|0|0|0|0|0|0|0|0|0|0|22|13|13|22
PRKRA	protein activator of interferon induced protein kinase EIF2AK2	0|0|0|0	1	#N/A	4|0|0|0	4	0.58	2	0|0|0|0|0|0|0|0|0|0|0|0|0|0|0|0|9|0|0|9
DAXX	death domain associated protein	0|0|0|0	1	#N/A	2|3|3|3	11	0	3.45943	0|0|0|0|0|0|0|0|0|0|0|0|0|0|0|0|0|0|0|0
RAD54L	RAD54 like	0|0|0|0	1	#N/A	3|0|0|2	5	0.17	2.32193	0|0|0|0|0|0|0|0|0|0|0|0|0|0|0|0|0|0|0|0
ZBTB14	zinc finger and BTB domain containing 14	0|0|0|0	1	#N/A	3|0|0|0	3	0.28	1.58496	0|0|0|0|0|0|0|0|0|0|0|0|0|0|0|0|0|0|0|0
INTS9	integrator complex subunit 9	0|0|0|0	1	#N/A	9|8|4|3	24	0	4.58496	0|0|0|0|0|0|0|0|0|0|0|0|0|0|0|0|0|0|0|0
ETV3	ETS variant transcription factor 3	0|0|0|0	1	#N/A	2|0|0|0	2	0.31	1	0|0|0|0|0|0|0|0|0|0|0|0|0|0|0|0|0|0|0|0
SCOC	short coiled-coil protein	0|0|0|0	1	#N/A	3|0|0|0	3	0.5	1.58496	0|0|0|0|0|0|0|0|0|0|0|0|0|0|0|0|5|0|0|5
PABIR2	PABIR family member 2	0|0|0|0	1	#N/A	3|0|0|0	3	0.28	1.58496	0|0|0|0|0|0|0|0|0|0|0|0|0|0|0|0|0|0|0|0
LCOR	ligand dependent nuclear receptor corepressor	0|0|0|0	1	#N/A	3|0|5|5	13	0.05	3.70044	0|0|0|0|0|0|0|0|0|0|0|0|0|0|0|0|0|0|0|0
RAI2	retinoic acid induced 2	0|0|0|0	1	#N/A	5|5|0|0	10	0.14	3.32193	0|0|0|0|0|0|0|0|0|0|0|0|0|0|0|0|0|0|0|0
OBSL1	obscurin like cytoskeletal adaptor 1	0|0|0|0	1	#N/A	2|4|3|2	11	0	3.45943	0|0|0|0|0|0|0|0|0|0|0|0|0|0|0|0|0|0|0|0
SYNJ2	synaptojanin 2	0|0|0|0	1	#N/A	2|0|0|0	2	0.77	1	12|11|10|12|0|2|0|0|12|14|18|3|0|0|0|5|50|19|23|50
TFDP2	transcription factor Dp-2	0|0|0|0	1	#N/A	13|0|0|0	13	0.24	3.70044	0|0|0|0|0|0|0|0|0|0|0|0|0|0|0|0|0|0|0|0
KANSL1	KAT8 regulatory NSL complex subunit 1	0|0|0|0	1	#N/A	15|14|30|17	76	0	6.24793	0|0|0|0|0|0|0|0|0|0|0|0|0|0|0|0|0|0|0|0
MLLT10	MLLT10 histone lysine methyltransferase DOT1L cofactor	0|0|0|0	1	#N/A	10|8|8|7	33	0	5.04439	0|0|0|0|0|0|0|0|0|0|0|0|0|0|0|0|0|0|0|0
UIMC1	ubiquitin interaction motif containing 1	0|0|0|0	1	#N/A	4|4|3|4	15	0.48	3.90689	0|0|0|0|0|0|0|0|0|0|0|0|0|0|0|0|2|3|4|2
AKT2	AKT serine/threonine kinase 2	0|0|0|0	1	#N/A	2|0|0|0	2	0.53	1	0|0|0|2|0|0|0|2|0|2|2|0|0|0|0|0|0|4|0|0
KAT6B	lysine acetyltransferase 6B	0|0|0|0	1	#N/A	2|0|0|0	2	0.39	1	0|0|0|0|0|0|0|0|0|0|0|2|0|0|0|0|0|0|0|0
ITCH	itchy E3 ubiquitin protein ligase	0|0|0|0	1	#N/A	3|0|0|0	3	0.53	1.58496	2|0|0|0|0|0|0|0|4|3|2|2|0|0|0|0|0|0|0|0
CENPK	centromere protein K	0|0|0|0	1	#N/A	4|2|4|3	13	0	3.70044	0|0|0|0|0|0|0|0|0|0|0|0|0|0|0|0|0|0|0|0
GTF2H3	general transcription factor IIH subunit 3	0|0|0|0	1	#N/A	10|9|3|3	25	0	4.64386	0|0|0|0|0|0|0|0|0|0|0|0|0|0|0|0|0|0|0|0
FLI1	Fli-1 proto-oncogene, ETS transcription factor	0|0|0|0	1	#N/A	4|3|0|2	9	0.06	3.16993	0|0|0|0|0|0|0|0|0|0|0|0|0|0|0|0|0|0|0|0
PPP1R7	protein phosphatase 1 regulatory subunit 7	0|0|0|0	1	#N/A	5|4|0|0	9	0.21	3.16993	0|0|0|0|0|0|0|0|0|0|0|0|0|0|0|0|0|3|0|0
RFC3	replication factor C subunit 3	0|0|0|0	1	#N/A	4|4|8|5	21	0	4.39232	0|0|0|0|0|0|0|0|0|0|0|0|0|0|0|0|0|0|0|0
NR2C2	nuclear receptor subfamily 2 group C member 2	0|0|0|0	1	#N/A	4|3|5|4	16	0	4	0|0|0|0|0|0|0|0|0|0|0|0|0|0|0|0|0|0|0|0
UBE2A	ubiquitin conjugating enzyme E2 A	0|0|0|0	1	#N/A	3|3|0|0	6	0.64	2.58496	0|0|0|0|8|11|2|2|0|0|0|3|0|0|0|0|0|0|0|0
SNX3	sorting nexin 3	0|0|0|0	1	#N/A	3|0|0|0	3	0.46	1.58496	0|3|0|0|0|0|0|0|0|0|2|0|0|0|0|0|0|0|2|0
AIP	AHR interacting HSP90 co-chaperone	0|0|0|0	1	#N/A	3|0|0|0	3	0.28	1.58496	0|0|0|0|0|0|0|0|0|0|0|0|0|0|0|0|0|0|0|0
ENSA	endosulfine alpha	0|0|0|0	1	#N/A	6|4|0|0	10	0.54	3.32193	0|0|0|2|0|0|0|0|0|0|2|0|0|0|0|0|6|3|2|6
CIR1	corepressor interacting with RBPJ, CIR1	0|0|0|0	1	#N/A	4|7|4|0	15	0.04	3.90689	0|0|0|0|0|0|0|0|0|0|0|0|0|0|0|0|0|0|0|0
CREB5	cAMP responsive element binding protein 5	0|0|0|0	1	#N/A	7|6|6|8	27	0	4.75489	0|0|0|0|0|0|0|0|0|0|0|0|0|0|0|0|0|0|0|0
GAK	cyclin G associated kinase	0|0|0|0	1	#N/A	2|2|0|0	4	0.77	2	0|3|3|3|2|2|0|0|2|0|4|0|0|0|0|0|14|6|8|14
DHRS2	dehydrogenase/reductase 2	0|0|0|0	1	#N/A	9|5|9|5	28	0	4.80735	0|0|0|0|0|0|0|0|0|0|0|0|0|0|0|0|0|0|0|0
CDC123	cell division cycle 123	0|0|0|0	1	#N/A	4|5|6|0	15	0.72	3.90689	5|5|0|0|5|4|0|0|7|6|2|7|8|0|0|4|13|12|14|13
POLR2I	RNA polymerase II subunit I	0|0|0|0	1	#N/A	8|0|5|0	13	0.37	3.70044	0|0|0|4|0|0|0|0|0|0|0|0|5|0|0|0|0|0|0|0
CLPX	caseinolytic mitochondrial matrix peptidase chaperone subunit X	0|0|0|0	1	#N/A	4|0|0|0	4	0.77	2	4|4|0|4|7|12|13|10|8|9|0|0|0|7|12|4|19|17|19|19
SPIN1	spindlin 1	0|0|0|0	1	#N/A	4|4|0|6	14	0.04	3.80735	0|0|0|0|0|0|0|0|0|0|0|0|0|0|0|0|0|0|0|0
METAP2	methionyl aminopeptidase 2	0|0|0|0	1	#N/A	3|0|0|0	3	0.54	1.58496	3|0|2|3|0|0|0|0|0|0|0|0|0|0|0|0|0|4|2|0
RNF113A	ring finger protein 113A	0|0|0|0	1	#N/A	2|5|2|3	12	0	3.58496	0|0|0|0|0|0|0|0|0|0|0|0|0|0|0|0|0|0|0|0
VEZF1	vascular endothelial zinc finger 1	0|0|0|0	1	#N/A	6|7|0|0	13	0.13	3.70044	0|0|0|0|0|0|0|0|0|0|0|0|0|0|0|0|0|0|0|0
POLI	DNA polymerase iota	0|0|0|0	1	#N/A	3|0|0|0	3	0.28	1.58496	0|0|0|0|0|0|0|0|0|0|0|0|0|0|0|0|0|0|0|0
RAD54B	RAD54 homolog B	0|0|0|0	1	#N/A	8|5|0|0	13	0.13	3.70044	0|0|0|0|0|0|0|0|0|0|0|0|0|0|0|0|0|0|0|0
HCFC2	host cell factor C2	0|0|0|0	1	#N/A	6|3|8|10	27	0	4.75489	0|0|0|0|0|0|0|0|0|0|0|0|0|0|0|0|0|0|0|0
TFPT	TCF3 fusion partner	0|0|0|0	1	#N/A	4|0|0|0	4	0.26	2	0|0|0|0|0|0|0|0|0|0|0|0|0|0|0|0|0|0|0|0
CCDC59	coiled-coil domain containing 59	0|0|0|0	1	#N/A	2|0|0|0	2	0.39	1	2|0|0|0|0|0|0|0|0|0|0|0|0|0|0|0|0|0|0|0
DNAJC8	DnaJ heat shock protein family (Hsp40) member C8	0|0|0|0	1	#N/A	4|5|0|0	9	0.21	3.16993	0|0|0|0|0|3|0|0|0|0|0|0|0|0|0|0|0|0|0|0
TDRD7	tudor domain containing 7	0|0|0|0	1	#N/A	5|2|0|2	9	0.52	3.16993	2|0|0|0|0|0|0|0|0|0|0|0|0|0|0|0|6|0|0|6
SUPT7L	SPT7 like, STAGA complex subunit gamma	0|0|0|0	1	#N/A	7|4|6|10	27	0.01	4.75489	0|0|0|0|0|0|0|0|0|0|0|0|0|0|0|0|0|0|2|0
ZHX3	zinc fingers and homeoboxes 3	0|0|0|0	1	#N/A	11|12|13|8	44	0	5.45943	0|0|0|0|0|0|0|0|0|0|0|0|0|0|0|0|0|0|0|0
BICRA	BRD4 interacting chromatin remodeling complex associated protein	0|0|0|0	1	#N/A	15|16|14|13	58	0	5.85798	0|0|0|0|0|0|0|0|0|0|0|0|0|0|0|0|0|0|0|0
POMP	proteasome maturation protein	0|0|0|0	1	#N/A	2|2|0|0	4	0.18	2	0|0|0|0|0|0|0|0|0|0|0|0|0|0|0|0|0|0|0|0
PHF20L1	PHD finger protein 20 like 1	0|0|0|0	1	#N/A	5|6|8|10	29	0	4.85798	0|0|0|0|0|0|0|0|0|0|0|0|0|0|0|0|0|0|0|0
MRNIP	MRN complex interacting protein	0|0|0|0	1	#N/A	4|3|0|0	7	0.15	2.80735	0|0|0|0|0|0|0|0|0|0|0|0|0|0|0|0|0|0|0|0
HERC5	HECT and RLD domain containing E3 ubiquitin protein ligase 5	0|0|0|0	1	#N/A	2|0|0|0	2	0.31	1	0|0|0|0|0|0|0|0|0|0|0|0|0|0|0|0|0|0|0|0
TRMT112	tRNA methyltransferase activator subunit 11-2	0|0|0|0	1	#N/A	2|3|2|0	7	0.59	2.80735	0|0|0|0|0|0|0|0|4|5|2|0|0|2|0|2|4|4|0|4
CHMP5	charged multivesicular body protein 5	0|0|0|0	1	#N/A	3|0|0|6	9	0.63	3.16993	0|0|0|0|0|0|0|0|0|0|7|0|0|0|0|0|10|0|0|10
INO80	INO80 complex ATPase subunit	0|0|0|0	1	#N/A	16|14|28|30	88	0	6.45943	0|0|0|0|0|0|0|0|0|0|0|0|0|0|0|0|0|0|0|0
KMT5B	lysine methyltransferase 5B	0|0|0|0	1	#N/A	4|5|8|8	25	0	4.64386	0|0|0|0|0|0|0|0|0|0|0|0|0|0|0|0|0|0|0|0
INO80D	INO80 complex subunit D	0|0|0|0	1	#N/A	4|5|4|6	19	0	4.24793	0|0|0|0|0|0|0|0|0|0|0|0|0|0|0|0|0|0|0|0
COMMD4	COMM domain containing 4	0|0|0|0	1	#N/A	7|9|3|4	23	0	4.52356	0|0|0|0|0|0|0|0|0|0|0|0|0|0|0|0|0|0|0|0
NPLOC4	NPL4 homolog, ubiquitin recognition factor	0|0|0|0	1	#N/A	2|0|0|0	2	0.62	1	0|0|3|0|0|8|0|3|0|0|0|0|3|5|2|3|3|2|0|3
WDR6	WD repeat domain 6	0|0|0|0	1	#N/A	3|0|0|0	3	0.67	1.58496	0|0|0|0|0|0|0|0|0|3|0|0|3|0|0|0|10|4|4|10
GOLPH3L	golgi phosphoprotein 3 like	0|0|0|0	1	#N/A	5|0|0|0	5	0.26	2.32193	0|0|0|0|0|0|0|0|0|0|0|0|0|0|0|0|0|0|0|0
CYCS	cytochrome c, somatic	0|0|0|0	1	#N/A	3|3|0|0	6	0.16	2.58496	0|0|0|0|0|0|0|0|0|0|0|0|0|0|0|0|0|0|0|0
ETAA1	ETAA1 activator of ATR kinase	0|0|0|0	1	#N/A	5|3|5|3	16	0	4	0|0|0|0|0|0|0|0|0|0|0|0|0|0|0|0|0|0|0|0
ELP4	elongator acetyltransferase complex subunit 4	0|0|0|0	1	#N/A	5|2|0|0	7	0.77	2.80735	10|9|0|14|3|0|0|0|6|6|15|6|7|0|0|9|32|16|16|32
NUDT4	nudix hydrolase 4	0|0|0|0	1	#N/A	2|0|0|0	2	0.39	1	0|0|0|0|0|0|0|0|0|2|0|0|0|0|0|0|0|0|0|0
TEAD1	TEA domain transcription factor 1	0|0|0|0	1	#N/A	4|3|0|5	12	0.05	3.58496	0|0|0|0|0|0|0|0|0|0|0|0|0|0|0|0|0|0|0|0
MTBP	MDM2 binding protein	0|0|0|0	1	#N/A	4|4|7|8	23	0	4.52356	0|0|0|0|0|0|0|0|0|0|0|0|0|0|0|0|0|0|0|0
NDRG3	NDRG family member 3	0|0|0|0	1	#N/A	3|3|2|0	8	0.77	3	5|7|3|7|0|0|0|3|7|7|6|0|0|0|0|4|6|0|0|6
ACTR8	actin related protein 8	0|0|0|0	1	#N/A	8|8|10|11	37	0	5.20945	0|0|0|0|0|0|0|0|0|0|0|0|0|0|0|0|0|0|0|0
UPF3B	UPF3B regulator of nonsense mediated mRNA decay	0|0|0|0	1	#N/A	8|0|4|6	18	0.42	4.16993	0|0|0|0|0|0|0|0|0|0|0|0|2|0|0|0|3|5|0|3
EFHD2	EF-hand domain family member D2	0|0|0|0	1	#N/A	7|0|0|0	7	0.69	2.80735	6|8|9|8|3|2|0|0|4|4|7|0|0|0|0|4|13|6|8|13
TEFM	transcription elongation factor, mitochondrial	0|0|0|0	1	#N/A	3|0|0|2	5	0.68	2.32193	0|0|0|0|0|0|0|0|0|0|0|0|0|0|0|0|10|6|5|10
ZFHX4	zinc finger homeobox 4	0|0|0|0	1	#N/A	4|6|3|3	16	0	4	0|0|0|0|0|0|0|0|0|0|0|0|0|0|0|0|0|0|0|0
ACTR5	actin related protein 5	0|0|0|0	1	#N/A	32|35|41|36	144	0	7.16993	0|0|0|0|0|0|0|0|0|0|0|0|0|0|0|0|0|0|0|0
ASXL3	ASXL transcriptional regulator 3	0|0|0|0	1	#N/A	3|0|3|2	8	0.06	3	0|0|0|0|0|0|0|0|0|0|0|0|0|0|0|0|0|0|0|0
INO80B	INO80 complex subunit B	0|0|0|0	1	#N/A	7|10|8|10	35	0	5.12928	0|0|0|0|0|0|0|0|0|0|0|0|0|0|0|0|0|0|0|0
RAMAC	RNA guanine-7 methyltransferase activating subunit	0|0|0|0	1	#N/A	5|6|0|4	15	0.04	3.90689	0|0|0|0|0|0|0|0|0|0|0|0|0|0|0|0|0|0|0|0
KAT8	lysine acetyltransferase 8	0|0|0|0	1	#N/A	5|3|3|5	16	0	4	0|0|0|0|0|0|0|0|0|0|0|0|0|0|0|0|0|0|0|0
MED10	mediator complex subunit 10	0|0|0|0	1	#N/A	9|7|6|5	27	0	4.75489	0|0|0|0|0|0|0|0|0|0|0|0|0|0|0|0|0|0|0|0
BRMS1L	BRMS1 like transcriptional repressor	0|0|0|0	1	#N/A	4|0|6|4	14	0.04	3.80735	0|0|0|0|0|0|0|0|0|0|0|0|0|0|0|0|0|0|0|0
NEK9	NIMA related kinase 9	0|0|0|0	1	#N/A	2|0|0|0	2	0.77	1	20|24|17|16|12|16|18|18|18|20|23|10|10|6|6|11|45|22|24|45
CCDC102A	coiled-coil domain containing 102A	0|0|0|0	1	#N/A	5|6|2|3	16	0.68	4	0|2|3|3|0|0|0|0|2|2|7|0|2|0|0|0|12|0|6|12
CCNT2	cyclin T2	0|0|0|0	1	#N/A	15|0|12|21	48	0.06	5.58496	0|0|0|0|0|0|0|0|0|0|0|0|0|0|0|0|0|4|0|0
MED30	mediator complex subunit 30	0|0|0|0	1	#N/A	6|8|11|9	34	0	5.08746	0|0|0|0|0|0|0|0|0|0|0|0|0|0|0|0|0|0|0|0
ZFP82	ZFP82 zinc finger protein	0|0|0|0	1	#N/A	3|5|0|0	8	0.15	3	0|0|0|0|0|0|0|0|0|0|0|0|0|0|0|0|0|0|0|0
MAP3K20	mitogen-activated protein kinase kinase kinase 20	0|0|0|0	1	#N/A	2|0|0|0	2	0.31	1	0|0|0|0|0|0|0|0|0|0|0|0|0|0|0|0|0|0|0|0
CCDC43	coiled-coil domain containing 43	0|0|0|0	1	#N/A	2|2|2|0	6	0.5	2.58496	0|2|0|4|0|3|0|0|0|0|0|0|0|0|0|0|0|0|0|0
FRA10AC1	FRA10A associated CGG repeat 1	0|0|0|0	1	#N/A	4|3|0|2	9	0.06	3.16993	0|0|0|0|0|0|0|0|0|0|0|0|0|0|0|0|0|0|0|0
TICRR	TOPBP1 interacting checkpoint and replication regulator	0|0|0|0	1	#N/A	14|20|20|16	70	0	6.12928	0|0|0|0|0|0|0|0|0|0|0|0|0|0|0|0|0|0|0|0
RMI2	RecQ mediated genome instability 2	0|0|0|0	1	#N/A	4|3|4|3	14	0	3.80735	0|0|0|0|0|0|0|0|0|0|0|0|0|0|0|0|0|0|0|0
N4BP1	NEDD4 binding protein 1	0|0|0|0	1	#N/A	5|6|0|0	11	0.56	3.45943	0|0|0|0|0|0|0|0|0|0|0|0|0|0|0|0|9|2|0|9
INO80E	INO80 complex subunit E	0|0|0|0	1	#N/A	8|10|6|10	34	0	5.08746	0|0|0|0|0|0|0|0|0|0|0|0|0|0|0|0|0|0|0|0
GPATCH11	G-patch domain containing 11	0|0|0|0	1	#N/A	4|5|3|3	15	0	3.90689	0|0|0|0|0|0|0|0|0|0|0|0|0|0|0|0|0|0|0|0
INO80C	INO80 complex subunit C	0|0|0|0	1	#N/A	13|7|13|12	45	0	5.49185	0|0|0|0|0|0|0|0|0|0|0|0|0|0|0|0|0|0|0|0
ACTMAP	actin maturation protease	0|0|0|0	1	#N/A	4|4|0|0	8	0.22	3	0|0|2|2|0|0|0|0|0|0|0|0|0|0|0|0|0|0|0|0
GTF2H5	general transcription factor IIH subunit 5	0|0|0|0	1	#N/A	3|4|3|4	14	0	3.80735	0|0|0|0|0|0|0|0|0|0|0|0|0|0|0|0|0|0|0|0
NKX2-1	NK2 homeobox 1	0|0|0|0	1	#N/A	6|5|0|0	11	0.13	3.45943	0|0|0|0|0|0|0|0|0|0|0|0|0|0|0|0|0|0|0|0
ELF1	E74 like ETS transcription factor 1	0|0|0|0	1	#N/A	2|0|0|0	2	0.31	1	0|0|0|0|0|0|0|0|0|0|0|0|0|0|0|0|0|0|0|0
KDM4C	lysine demethylase 4C	0|0|0|0	1	#N/A	2|0|0|0	2	0.31	1	0|0|0|0|0|0|0|0|0|0|0|0|0|0|0|0|0|0|0|0
RBL1	RB transcriptional corepressor like 1	0|0|0|0	1	#N/A	3|4|4|0	11	0.05	3.45943	0|0|0|0|0|0|0|0|0|0|0|0|0|0|0|0|0|0|0|0
SOX4	SRY-box transcription factor 4	0|0|0|0	1	#N/A	3|7|0|0	10	0.15	3.32193	0|0|0|0|0|0|0|0|0|0|0|0|0|0|0|0|0|0|0|0
SMAD4	SMAD family member 4	0|0|0|0	1	#N/A	5|0|0|0	5	0.26	2.32193	0|0|0|0|0|0|0|0|0|0|0|0|0|0|0|0|0|0|0|0
MTHFD2	methylenetetrahydrofolate dehydrogenase (NADP+ dependent) 2, methenyltetrahydrofolate cyclohydrolase	0|0|0|0	1	#N/A	3|3|0|3	9	0.48	3.16993	0|0|0|0|0|0|0|2|0|2|0|0|0|0|0|0|0|2|3|0
DONSON	DNA replication fork stabilization factor DONSON	0|0|0|0	1	#N/A	3|4|0|3	10	0.06	3.32193	0|0|0|0|0|0|0|0|0|0|0|0|0|0|0|0|0|0|0|0
MRPL50	mitochondrial ribosomal protein L50	0|0|0|0	1	#N/A	2|0|0|2	4	0.57	2	0|0|0|0|0|0|0|0|0|0|0|0|0|0|0|0|3|4|4|3
SNRNP35	small nuclear ribonucleoprotein U11/U12 subunit 35	0|0|0|0	1	#N/A	4|0|0|6	10	0.4	3.32193	0|0|0|0|0|0|0|0|0|0|0|0|0|0|0|0|4|0|0|4
ANKRA2	ankyrin repeat family A member 2	0|0|0|0	1	#N/A	3|0|0|0	3	0.28	1.58496	0|0|0|0|0|0|0|0|0|0|0|0|0|0|0|0|0|0|0|0
NKAP	NFKB activating protein	0|0|0|0	1	#N/A	4|4|0|5	13	0.04	3.70044	0|0|0|0|0|0|0|0|0|0|0|0|0|0|0|0|0|0|0|0
ZNF483	zinc finger protein 483	0|0|0|0	1	#N/A	5|3|4|0	12	0.05	3.58496	0|0|0|0|0|0|0|0|0|0|0|0|0|0|0|0|0|0|0|0
STK24	serine/threonine kinase 24	0|0|0|0	1	#N/A	2|0|0|2	4	0.56	2	0|0|0|0|0|0|0|0|0|0|0|0|0|0|0|0|7|0|0|7
GTF2H2C	GTF2H2 family member C	0|0|0|0	1	#N/A	4|3|0|0	7	0.22	2.80735	0|0|0|0|0|0|0|0|3|0|0|0|0|0|0|0|0|0|0|0
BRPF1	bromodomain and PHD finger containing 1	0|0|0|0	1	#N/A	5|6|8|11	30	0	4.90689	0|0|0|0|0|0|0|0|0|0|0|0|0|0|0|0|0|0|0|0
AHDC1	AT-hook DNA binding motif containing 1	0|0|0|0	1	#N/A	5|0|7|0	12	0.13	3.58496	0|0|0|0|0|0|0|0|0|0|0|0|0|0|0|0|0|0|0|0
SHMT1	serine hydroxymethyltransferase 1	0|0|0|0	1	#N/A	5|0|0|0	5	0.38	2.32193	0|0|0|0|2|2|0|0|0|0|0|0|0|2|0|0|0|0|0|0
UCHL5	ubiquitin C-terminal hydrolase L5	0|0|0|0	1	#N/A	2|0|5|0	7	0.17	2.80735	0|0|0|0|0|0|0|0|0|0|0|0|0|0|0|0|0|0|0|0
USP24	ubiquitin specific peptidase 24	0|0|0|0	1	#N/A	4|0|0|0	4	0.41	2	3|3|0|0|0|0|0|0|0|0|0|0|0|0|0|0|0|0|0|0
CIBAR1	CBY1 interacting BAR domain containing 1	0|0|0|0	1	#N/A	4|4|0|0	8	0.14	3	0|0|0|0|0|0|0|0|0|0|0|0|0|0|0|0|0|0|0|0
DCXR	dicarbonyl and L-xylulose reductase	0|0|0|0	1	#N/A	3|2|0|0	5	0.67	2.32193	0|6|3|0|2|0|0|0|9|8|0|5|5|5|4|0|4|0|0|4
AP2S1	adaptor related protein complex 2 subunit sigma 1	0|0|0|0	1	#N/A	2|2|0|0	4	0.57	2	0|0|0|3|0|0|0|0|0|0|0|0|0|2|0|3|4|0|0|4
ALX1	ALX homeobox 1	0|0|0|0	1	#N/A	5|3|0|0	8	0.15	3	0|0|0|0|0|0|0|0|0|0|0|0|0|0|0|0|0|0|0|0
DNM1	dynamin 1	0|0|0|0	1	#N/A	2|0|0|0	2	0.43	1	0|0|0|0|0|0|0|0|2|2|0|0|0|0|0|0|0|0|0|0
ZHX1	zinc fingers and homeoboxes 1	0|0|0|0	1	#N/A	2|2|3|3	10	0.01	3.32193	0|0|0|0|0|0|0|0|0|0|0|0|0|0|0|0|0|0|0|0
ZNF503	zinc finger protein 503	0|0|0|0	1	#N/A	3|4|0|0	7	0.35	2.80735	0|0|0|0|0|0|0|0|0|4|0|0|0|0|0|0|0|0|0|0
RPS27L	ribosomal protein S27 like	0|0|0|0	1	#N/A	11|10|0|0	21	0.12	4.39232	0|0|0|0|0|0|0|0|0|0|0|0|0|0|0|0|0|0|0|0
TRUB1	TruB pseudouridine synthase family member 1	0|0|0|0	1	#N/A	3|0|3|0	6	0.16	2.58496	0|0|0|0|0|0|0|0|0|0|0|0|0|0|0|0|0|0|0|0
PTRH2	peptidyl-tRNA hydrolase 2	0|0|0|0	1	#N/A	5|3|0|0	8	0.4	3	3|0|0|0|0|0|0|0|0|0|4|0|0|0|0|0|0|0|0|0
VPS35L	VPS35 endosomal protein sorting factor like	0|0|0|0	1	#N/A	3|3|0|0	6	0.43	2.58496	0|0|0|0|0|0|0|0|0|0|0|0|0|0|0|0|2|0|2|2
MB21D2	Mab-21 domain containing 2	0|0|0|0	1	#N/A	2|3|0|3	8	0.77	3	6|5|5|7|0|0|0|0|5|3|6|3|4|2|0|6|19|17|14|19
ERF	ETS2 repressor factor	0|0|0|0	1	#N/A	2|0|0|0	2	0.31	1	0|0|0|0|0|0|0|0|0|0|0|0|0|0|0|0|0|0|0|0
TMEM38B	transmembrane protein 38B	0|0|0|0	1	#N/A	2|0|0|0	2	0.43	1	0|0|0|0|0|0|0|0|0|0|0|0|0|0|0|0|2|0|0|2
HHEX	hematopoietically expressed homeobox	0|0|0|0	1	#N/A	2|0|0|0	2	0.31	1	0|0|0|0|0|0|0|0|0|0|0|0|0|0|0|0|0|0|0|0
SPTY2D1	SPT2 chromatin protein domain containing 1	0|0|0|0	1	#N/A	2|2|2|3	9	0.01	3.16993	0|0|0|0|0|0|0|0|0|0|0|0|0|0|0|0|0|0|0|0
KLF5	KLF transcription factor 5	0|0|0|0	1	#N/A	2|0|0|0	2	0.31	1	0|0|0|0|0|0|0|0|0|0|0|0|0|0|0|0|0|0|0|0
SFMBT2	Scm like with four mbt domains 2	0|0|0|0	1	#N/A	3|0|3|6	12	0.05	3.58496	0|0|0|0|0|0|0|0|0|0|0|0|0|0|0|0|0|0|0|0
PCNT	pericentrin	0|0|0|0	1	#N/A	2|0|0|0	2	0.53	1	0|0|0|0|0|0|0|0|0|0|2|3|5|0|0|0|0|0|0|0
SHCBP1	SHC binding and spindle associated 1	0|0|0|0	1	#N/A	3|0|0|0	3	0.5	1.58496	0|0|0|0|0|0|0|0|0|0|0|0|0|0|0|0|5|0|0|5
COMMD3-BMI1	COMMD3-BMI1 readthrough	0|0|0|0	1	#N/A	2|0|0|3	5	0.4	2.32193	0|0|0|0|0|0|0|0|0|0|0|0|0|0|0|0|2|0|0|2
MCAT	malonyl-CoA-acyl carrier protein transacylase	0|0|0|0	1	#N/A	3|0|0|0	3	0.28	1.58496	0|0|0|0|0|0|0|0|0|0|0|0|0|0|0|0|0|0|0|0
ATP13A4	ATPase 13A4	0|0|0|0	1	#N/A	2|0|0|0	2	0.31	1	0|0|0|0|0|0|0|0|0|0|0|0|0|0|0|0|0|0|0|0
ZNF564	zinc finger protein 564	0|0|0|0	1	#N/A	3|2|0|0	5	0.6	2.32193	0|0|0|0|0|0|0|0|6|9|0|0|0|0|0|0|0|0|3|0
KBTBD8	kelch repeat and BTB domain containing 8	0|0|0|0	1	#N/A	2|0|0|0	2	0.31	1	0|0|0|0|0|0|0|0|0|0|0|0|0|0|0|0|0|0|0|0
ABT1	activator of basal transcription 1	0|0|0|0	1	#N/A	2|0|0|0	2	0.31	1	0|0|0|0|0|0|0|0|0|0|0|0|0|0|0|0|0|0|0|0
NCEH1	neutral cholesterol ester hydrolase 1	0|0|0|0	1	#N/A	2|0|0|0	2	0.31	1	0|0|0|0|0|0|0|0|0|0|0|0|0|0|0|0|0|0|0|0
PCNX1	pecanex 1	0|0|0|0	1	#N/A	4|0|0|3	7	0.15	2.80735	0|0|0|0|0|0|0|0|0|0|0|0|0|0|0|0|0|0|0|0
SACS	sacsin molecular chaperone	0|0|0|0	1	#N/A	4|0|0|0	4	0.26	2	0|0|0|0|0|0|0|0|0|0|0|0|0|0|0|0|0|0|0|0
ANKRD20A4P	ankyrin repeat domain 20 family member A4, pseudogene	0|0|0|0	1	#N/A	6|0|0|0	6	0.25	2.58496	0|0|0|0|0|0|0|0|0|0|0|0|0|0|0|0|0|0|0|0
SYNE2	spectrin repeat containing nuclear envelope protein 2	0|0|0|0	1	#N/A	2|0|0|0	2	0.39	1	0|0|0|0|0|0|0|0|0|0|0|0|2|0|0|0|0|0|0|0
ICMT	isoprenylcysteine carboxyl methyltransferase	0|0|0|0	1	#N/A	3|6|0|0	9	0.4	3.16993	0|0|0|0|0|0|3|0|0|5|0|0|0|0|0|0|0|0|0|0
SYNM	synemin	0|0|0|0	1	#N/A	5|0|0|0	5	0.26	2.32193	0|0|0|0|0|0|0|0|0|0|0|0|0|0|0|0|0|0|0|0
NR1D1	nuclear receptor subfamily 1 group D member 1	0|0|0|0	1	#N/A	4|0|0|0	4	0.26	2	0|0|0|0|0|0|0|0|0|0|0|0|0|0|0|0|0|0|0|0
STXBP2	syntaxin binding protein 2	0|0|0|0	1	#N/A	4|2|0|0	6	0.17	2.58496	0|0|0|0|0|0|0|0|0|0|0|0|0|0|0|0|0|0|0|0
ITPR1	inositol 1,4,5-trisphosphate receptor type 1	0|0|0|0	1	#N/A	5|0|0|0	5	0.26	2.32193	0|0|0|0|0|0|0|0|0|0|0|0|0|0|0|0|0|0|0|0
FAT4	FAT atypical cadherin 4	0|0|0|0	1	#N/A	3|0|0|0	3	0.28	1.58496	0|0|0|0|0|0|0|0|0|0|0|0|0|0|0|0|0|0|0|0
ARL6IP4	ARF like GTPase 6 interacting protein 4	0|0|0|0	1	#N/A	0|3|0|0	3	0.28	1.58496	0|0|0|0|0|0|0|0|0|0|0|0|0|0|0|0|0|0|0|0
CSTPP1	centriolar satellite-associated tubulin polyglutamylase complex regulator 1	0|0|0|0	1	#N/A	0|3|0|0	3	0.77	1.58496	4|0|3|3|28|33|21|21|0|0|4|2|0|0|0|0|13|6|9|13
TDP1	tyrosyl-DNA phosphodiesterase 1	0|0|0|0	1	#N/A	0|2|0|0	2	0.31	1	0|0|0|0|0|0|0|0|0|0|0|0|0|0|0|0|0|0|0|0
CSTF1	cleavage stimulation factor subunit 1	0|0|0|0	1	#N/A	0|2|0|0	2	0.31	1	0|0|0|0|0|0|0|0|0|0|0|0|0|0|0|0|0|0|0|0
PEG10	paternally expressed 10	0|0|0|0	1	#N/A	0|5|0|0	5	0.53	2.32193	0|0|0|0|0|0|0|0|0|0|0|0|0|0|0|0|5|3|2|5
AGAP3	ArfGAP with GTPase domain, ankyrin repeat and PH domain 3	0|0|0|0	1	#N/A	0|2|0|2	4	0.46	2	0|0|0|0|0|0|0|0|0|0|0|0|0|0|0|0|3|0|0|3
MED24	mediator complex subunit 24	0|0|0|0	1	#N/A	0|3|0|3	6	0.16	2.58496	0|0|0|0|0|0|0|0|0|0|0|0|0|0|0|0|0|0|0|0
MEF2A	myocyte enhancer factor 2A	0|0|0|0	1	#N/A	0|4|0|0	4	0.26	2	0|0|0|0|0|0|0|0|0|0|0|0|0|0|0|0|0|0|0|0
CHLSN	cholesin	0|0|0|0	1	#N/A	0|2|3|0	5	0.43	2.32193	0|0|0|0|0|0|0|0|0|0|0|0|0|0|0|0|0|3|3|0
GTF2H1	general transcription factor IIH subunit 1	0|0|0|0	1	#N/A	0|4|5|4	13	0.04	3.70044	0|0|0|0|0|0|0|0|0|0|0|0|0|0|0|0|0|0|0|0
DNAJC7	DnaJ heat shock protein family (Hsp40) member C7	0|0|0|0	1	#N/A	0|3|0|0	3	0.77	1.58496	3|6|4|7|0|3|5|7|4|0|0|4|7|0|3|5|2|0|0|2
GPN3	GPN-loop GTPase 3	0|0|0|0	1	#N/A	0|2|0|0	2	0.31	1	0|0|0|0|0|0|0|0|0|0|0|0|0|0|0|0|0|0|0|0
CPNE1	copine 1	0|0|0|0	1	#N/A	0|3|0|0	3	0.66	1.58496	2|0|0|0|0|0|0|0|8|8|0|6|5|0|0|4|2|0|2|2
NSFL1C	NSFL1 cofactor	0|0|0|0	1	#N/A	0|4|0|0	4	0.77	2	2|0|0|2|24|33|20|23|0|0|0|0|0|0|0|0|0|0|0|0
KDM2A	lysine demethylase 2A	0|0|0|0	1	#N/A	0|8|5|9	22	0.04	4.45943	0|0|0|0|0|0|0|0|0|0|0|0|0|0|0|0|0|0|0|0
SUPT4H1	SPT4 homolog, DSIF elongation factor subunit	0|0|0|0	1	#N/A	0|3|3|0	6	0.16	2.58496	0|0|0|0|0|0|0|0|0|0|0|0|0|0|0|0|0|0|0|0
YWHAB	tyrosine 3-monooxygenase/tryptophan 5-monooxygenase activation protein beta	0|0|0|0	1	#N/A	0|13|19|16	48	0.52	5.58496	0|0|0|0|10|9|4|0|0|0|0|0|10|0|0|7|0|0|0|0
PARP4	poly(ADP-ribose) polymerase family member 4	0|0|0|0	1	#N/A	0|2|0|0	2	0.31	1	0|0|0|0|0|0|0|0|0|0|0|0|0|0|0|0|0|0|0|0
ELL	elongation factor for RNA polymerase II	0|0|0|0	1	#N/A	0|8|7|5	20	0.37	4.32193	0|0|0|0|0|0|0|0|0|0|0|0|0|0|0|0|5|0|0|5
MAPRE1	microtubule associated protein RP/EB family member 1	0|0|0|0	1	#N/A	0|7|0|0	7	0.63	2.80735	5|3|3|4|5|0|0|0|0|0|0|0|0|0|0|0|8|6|7|8
SETBP1	SET binding protein 1	0|0|0|0	1	#N/A	0|3|3|5	11	0.05	3.45943	0|0|0|0|0|0|0|0|0|0|0|0|0|0|0|0|0|0|0|0
ZBTB7A	zinc finger and BTB domain containing 7A	0|0|0|0	1	#N/A	0|2|0|0	2	0.31	1	0|0|0|0|0|0|0|0|0|0|0|0|0|0|0|0|0|0|0|0
ZC3HC1	zinc finger C3HC-type containing 1	0|0|0|0	1	#N/A	0|4|0|0	4	0.38	2	0|0|0|0|0|0|0|0|0|0|0|0|0|0|0|0|2|0|0|2
INTS10	integrator complex subunit 10	0|0|0|0	1	#N/A	0|4|6|5	15	0.04	3.90689	0|0|0|0|0|0|0|0|0|0|0|0|0|0|0|0|0|0|0|0
ATF7IP	activating transcription factor 7 interacting protein	0|0|0|0	1	#N/A	0|4|4|0	8	0.22	3	0|0|0|3|0|0|0|0|0|0|0|0|0|0|0|0|0|0|0|0
WDFY1	WD repeat and FYVE domain containing 1	0|0|0|0	1	#N/A	0|4|0|0	4	0.26	2	0|0|0|0|0|0|0|0|0|0|0|0|0|0|0|0|0|0|0|0
FLYWCH1	FLYWCH-type zinc finger 1	0|0|0|0	1	#N/A	0|4|0|5	9	0.14	3.16993	0|0|0|0|0|0|0|0|0|0|0|0|0|0|0|0|0|0|0|0
C12orf43	chromosome 12 open reading frame 43	0|0|0|0	1	#N/A	0|3|2|0	5	0.17	2.32193	0|0|0|0|0|0|0|0|0|0|0|0|0|0|0|0|0|0|0|0
PDCL3	phosducin like 3	0|0|0|0	1	#N/A	0|5|0|0	5	0.71	2.32193	7|5|6|6|0|0|0|0|4|4|7|0|0|0|0|0|15|8|8|15
PALB2	partner and localizer of BRCA2	0|0|0|0	1	#N/A	0|6|8|9	23	0.04	4.52356	0|0|0|0|0|0|0|0|0|0|0|0|0|0|0|0|0|0|0|0
BORA	BORA aurora kinase A activator	0|0|0|0	1	#N/A	0|2|0|0	2	0.39	1	0|0|0|0|0|0|0|0|2|0|0|0|0|0|0|0|0|0|0|0
PPP1R15B	protein phosphatase 1 regulatory subunit 15B	0|0|0|0	1	#N/A	0|2|3|0	5	0.77	2.32193	8|4|6|6|0|0|0|0|8|14|18|8|13|4|0|12|26|16|15|26
MRFAP1	Morf4 family associated protein 1	0|0|0|0	1	#N/A	0|4|5|0	9	0.14	3.16993	0|0|0|0|0|0|0|0|0|0|0|0|0|0|0|0|0|0|0|0
SDE2	SDE2 telomere maintenance homolog	0|0|0|0	1	#N/A	0|3|0|0	3	0.28	1.58496	0|0|0|0|0|0|0|0|0|0|0|0|0|0|0|0|0|0|0|0
EIF1	eukaryotic translation initiation factor 1	0|0|0|0	1	#N/A	0|2|0|0	2	0.61	1	0|0|0|0|3|2|0|0|0|0|0|5|4|3|4|4|0|0|0|0
TIGD2	tigger transposable element derived 2	0|0|0|0	1	#N/A	0|2|0|0	2	0.31	1	0|0|0|0|0|0|0|0|0|0|0|0|0|0|0|0|0|0|0|0
HOXD8	homeobox D8	0|0|0|0	1	#N/A	0|3|0|0	3	0.28	1.58496	0|0|0|0|0|0|0|0|0|0|0|0|0|0|0|0|0|0|0|0
RPL28	ribosomal protein L28	0|0|0|0	1	#N/A	0|8|0|0	8	0.71	3	0|0|0|0|11|15|13|14|0|0|0|4|0|5|7|5|0|0|0|0
PRKAG2	protein kinase AMP-activated non-catalytic subunit gamma 2	0|0|0|0	1	#N/A	0|2|0|0	2	0.5	1	0|0|0|0|0|0|0|0|0|0|0|0|0|0|0|0|4|0|0|4
TES	testin LIM domain protein	0|0|0|0	1	#N/A	0|3|0|0	3	0.64	1.58496	4|5|6|4|3|4|0|0|3|2|5|2|3|0|0|0|6|3|0|6
CAMLG	calcium modulating ligand	0|0|0|0	1	#N/A	0|2|4|3	9	0.23	3.16993	4|0|0|0|0|0|0|0|0|0|0|0|0|0|0|0|0|0|0|0
TRPS1	transcriptional repressor GATA binding 1	0|0|0|0	1	#N/A	0|2|0|0	2	0.31	1	0|0|0|0|0|0|0|0|0|0|0|0|0|0|0|0|0|0|0|0
OTUD7B	OTU deubiquitinase 7B	0|0|0|0	1	#N/A	0|3|0|0	3	0.28	1.58496	0|0|0|0|0|0|0|0|0|0|0|0|0|0|0|0|0|0|0|0
ZNF746	zinc finger protein 746	0|0|0|0	1	#N/A	0|4|0|3	7	0.22	2.80735	0|0|0|0|0|0|0|0|0|0|0|0|0|0|0|0|0|3|0|0
PPARGC1B	PPARG coactivator 1 beta	0|0|0|0	1	#N/A	0|2|0|0	2	0.31	1	0|0|0|0|0|0|0|0|0|0|0|0|0|0|0|0|0|0|0|0
TRAIP	TRAF interacting protein	0|0|0|0	1	#N/A	0|3|0|0	3	0.28	1.58496	0|0|0|0|0|0|0|0|0|0|0|0|0|0|0|0|0|0|0|0
MYLIP	myosin regulatory light chain interacting protein	0|0|0|0	1	#N/A	0|5|6|0	11	0.13	3.45943	0|0|0|0|0|0|0|0|0|0|0|0|0|0|0|0|0|0|0|0
ALG8	ALG8 alpha-1,3-glucosyltransferase	0|0|0|0	1	#N/A	0|2|0|0	2	0.31	1	0|0|0|0|0|0|0|0|0|0|0|0|0|0|0|0|0|0|0|0
PM20D2	peptidase M20 domain containing 2	0|0|0|0	1	#N/A	0|2|0|0	2	0.47	1	0|0|0|0|0|0|3|3|0|0|0|0|0|0|0|0|0|0|0|0
ZBTB48	zinc finger and BTB domain containing 48	0|0|0|0	1	#N/A	0|2|0|0	2	0.31	1	0|0|0|0|0|0|0|0|0|0|0|0|0|0|0|0|0|0|0|0
NKX2-2	NK2 homeobox 2	0|0|0|0	1	#N/A	0|3|3|2	8	0.06	3	0|0|0|0|0|0|0|0|0|0|0|0|0|0|0|0|0|0|0|0
PABIR1	PP2A Aalpha (PPP2R1A) and B55A (PPP2R2A) interacting phosphatase regulator 1	0|0|0|0	1	#N/A	0|3|0|0	3	0.28	1.58496	0|0|0|0|0|0|0|0|0|0|0|0|0|0|0|0|0|0|0|0
NF2	NF2, moesin-ezrin-radixin like (MERLIN) tumor suppressor	0|0|0|0	1	#N/A	0|2|0|0	2	0.66	1	2|0|3|0|0|0|0|0|0|0|7|0|0|0|0|2|7|2|0|7
HOXB6	homeobox B6	0|0|0|0	1	#N/A	0|3|0|0	3	0.28	1.58496	0|0|0|0|0|0|0|0|0|0|0|0|0|0|0|0|0|0|0|0
ESPL1	extra spindle pole bodies like 1, separase	0|0|0|0	1	#N/A	0|2|0|0	2	0.31	1	0|0|0|0|0|0|0|0|0|0|0|0|0|0|0|0|0|0|0|0
TSHZ1	teashirt zinc finger homeobox 1	0|0|0|0	1	#N/A	0|6|0|0	6	0.25	2.58496	0|0|0|0|0|0|0|0|0|0|0|0|0|0|0|0|0|0|0|0
FAT3	FAT atypical cadherin 3	0|0|0|0	1	#N/A	0|8|0|0	8	0.25	3	0|0|0|0|0|0|0|0|0|0|0|0|0|0|0|0|0|0|0|0
CCDC146	coiled-coil domain containing 146	0|0|0|0	1	#N/A	0|10|0|0	10	0.24	3.32193	0|0|0|0|0|0|0|0|0|0|0|0|0|0|0|0|0|0|0|0
NFKBID	NFKB inhibitor delta	0|0|0|0	1	#N/A	0|2|0|0	2	0.31	1	0|0|0|0|0|0|0|0|0|0|0|0|0|0|0|0|0|0|0|0
SCN11A	sodium voltage-gated channel alpha subunit 11	0|0|0|0	1	#N/A	0|3|0|0	3	0.28	1.58496	0|0|0|0|0|0|0|0|0|0|0|0|0|0|0|0|0|0|0|0
MUC4	mucin 4, cell surface associated	0|0|0|0	1	#N/A	0|3|0|0	3	0.28	1.58496	0|0|0|0|0|0|0|0|0|0|0|0|0|0|0|0|0|0|0|0
AIF1	allograft inflammatory factor 1	0|0|0|0	1	#N/A	0|2|0|0	2	0.31	1	0|0|0|0|0|0|0|0|0|0|0|0|0|0|0|0|0|0|0|0
HMBS	hydroxymethylbilane synthase	0|0|0|0	1	#N/A	0|0|3|0	3	0.4	1.58496	0|0|0|0|0|0|0|0|0|4|0|0|0|0|0|0|0|0|0|0
SPIN3	spindlin family member 3	0|0|0|0	1	#N/A	0|0|2|0	2	0.31	1	0|0|0|0|0|0|0|0|0|0|0|0|0|0|0|0|0|0|0|0
ZKSCAN2	zinc finger with KRAB and SCAN domains 2	0|0|0|0	1	#N/A	0|0|2|0	2	0.31	1	0|0|0|0|0|0|0|0|0|0|0|0|0|0|0|0|0|0|0|0
PRDM15	PR/SET domain 15	0|0|0|0	1	#N/A	0|0|2|0	2	0.31	1	0|0|0|0|0|0|0|0|0|0|0|0|0|0|0|0|0|0|0|0
DEPDC1	DEP domain containing 1	0|0|0|0	1	#N/A	0|0|3|0	3	0.28	1.58496	0|0|0|0|0|0|0|0|0|0|0|0|0|0|0|0|0|0|0|0
NT5C2	5'-nucleotidase, cytosolic II	0|0|0|0	1	#N/A	0|0|2|0	2	0.53	1	2|0|0|2|2|2|0|0|0|0|0|0|0|0|0|0|3|0|0|3
WRAP53	WD repeat containing antisense to TP53	0|0|0|0	1	#N/A	0|0|3|0	3	0.28	1.58496	0|0|0|0|0|0|0|0|0|0|0|0|0|0|0|0|0|0|0|0
ZFY	zinc finger protein Y-linked	0|0|0|0	1	#N/A	0|0|3|0	3	0.28	1.58496	0|0|0|0|0|0|0|0|0|0|0|0|0|0|0|0|0|0|0|0
MBOAT7	membrane bound acylglycerophosphatidylinositol O-acyltransferase MBOAT7	0|0|0|0	1	#N/A	0|0|2|0	2	0.31	1	0|0|0|0|0|0|0|0|0|0|0|0|0|0|0|0|0|0|0|0
BACH2	BTB domain and CNC homolog 2	0|0|0|0	1	#N/A	0|0|3|3	6	0.42	2.58496	0|0|0|0|0|0|0|0|0|0|0|0|0|0|0|0|3|0|0|3
DCAF1	DDB1 and CUL4 associated factor 1	0|0|0|0	1	#N/A	0|0|2|0	2	0.31	1	0|0|0|0|0|0|0|0|0|0|0|0|0|0|0|0|0|0|0|0
MICU1	mitochondrial calcium uptake 1	0|0|0|0	1	#N/A	0|0|2|0	2	0.42	1	0|0|0|0|0|0|0|0|4|0|0|0|0|0|0|0|0|0|0|0
CENPX	centromere protein X	0|0|0|0	1	#N/A	0|0|5|3	8	0.57	3	0|0|0|0|0|0|0|0|0|0|0|0|0|0|0|0|5|3|5|5
TBCB	tubulin folding cofactor B	0|0|0|0	1	#N/A	0|0|2|0	2	0.58	1	0|0|0|0|4|7|0|3|0|0|0|0|0|0|0|0|0|0|0|0
EN2	engrailed homeobox 2	0|0|0|0	1	#N/A	0|0|2|0	2	0.31	1	0|0|0|0|0|0|0|0|0|0|0|0|0|0|0|0|0|0|0|0
POLR2G	RNA polymerase II subunit G	0|0|0|0	1	#N/A	0|0|3|0	3	0.28	1.58496	0|0|0|0|0|0|0|0|0|0|0|0|0|0|0|0|0|0|0|0
SCD	stearoyl-CoA desaturase	0|0|0|0	1	#N/A	0|0|5|0	5	0.38	2.32193	2|0|0|0|0|0|0|0|3|0|0|0|0|0|0|0|0|0|0|0
MED13	mediator complex subunit 13	0|0|0|0	1	#N/A	0|0|2|0	2	0.31	1	0|0|0|0|0|0|0|0|0|0|0|0|0|0|0|0|0|0|0|0
RBMX2	RNA binding motif protein X-linked 2	0|0|0|0	1	#N/A	0|0|8|8	16	0.13	4	0|0|0|0|0|0|0|0|0|0|0|0|0|0|0|0|0|0|0|0
RAB10	RAB10, member RAS oncogene family	0|0|0|0	1	#N/A	0|0|11|0	11	0.24	3.45943	0|0|0|0|0|0|0|0|0|0|0|0|0|0|0|0|0|0|0|0
KANSL2	KAT8 regulatory NSL complex subunit 2	0|0|0|0	1	#N/A	0|0|5|3	8	0.15	3	0|0|0|0|0|0|0|0|0|0|0|0|0|0|0|0|0|0|0|0
AGGF1	angiogenic factor with G-patch and FHA domains 1	0|0|0|0	1	#N/A	0|0|3|0	3	0.28	1.58496	0|0|0|0|0|0|0|0|0|0|0|0|0|0|0|0|0|0|0|0
CPNE5	copine 5	0|0|0|0	1	#N/A	0|0|3|0	3	0.28	1.58496	0|0|0|0|0|0|0|0|0|0|0|0|0|0|0|0|0|0|0|0
HSPA2	heat shock protein family A (Hsp70) member 2	0|0|0|0	1	#N/A	0|0|65|0	65	0.24	6.02237	0|0|0|0|0|0|0|0|0|0|0|0|0|0|0|0|0|0|0|0
INTS15	integrator complex subunit 15	0|0|0|0	1	#N/A	0|0|2|0	2	0.31	1	0|0|0|0|0|0|0|0|0|0|0|0|0|0|0|0|0|0|0|0
ZBTB46	zinc finger and BTB domain containing 46	0|0|0|0	1	#N/A	0|0|2|0	2	0.31	1	0|0|0|0|0|0|0|0|0|0|0|0|0|0|0|0|0|0|0|0
ARB2A	ARB2 cotranscriptional regulator A	0|0|0|0	1	#N/A	0|0|3|0	3	0.28	1.58496	0|0|0|0|0|0|0|0|0|0|0|0|0|0|0|0|0|0|0|0
NSMCE3	NSE3 homolog, SMC5-SMC6 complex component	0|0|0|0	1	#N/A	0|0|3|0	3	0.28	1.58496	0|0|0|0|0|0|0|0|0|0|0|0|0|0|0|0|0|0|0|0
NUDCD2	NudC domain containing 2	0|0|0|0	1	#N/A	0|0|3|0	3	0.28	1.58496	0|0|0|0|0|0|0|0|0|0|0|0|0|0|0|0|0|0|0|0
SMPD4	sphingomyelin phosphodiesterase 4	0|0|0|0	1	#N/A	0|0|2|0	2	0.5	1	0|0|0|0|0|0|0|0|6|2|0|0|0|0|0|0|0|0|0|0
ARID4A	AT-rich interaction domain 4A	0|0|0|0	1	#N/A	0|0|2|0	2	0.31	1	0|0|0|0|0|0|0|0|0|0|0|0|0|0|0|0|0|0|0|0
CDK11A	cyclin dependent kinase 11A	0|0|0|0	1	#N/A	0|0|58|0	58	0.24	5.85798	6|6|3|4|0|0|0|2|3|2|3|3|5|0|0|4|10|0|10|10
MTF1	metal regulatory transcription factor 1	0|0|0|0	1	#N/A	0|0|3|0	3	0.28	1.58496	0|0|0|0|0|0|0|0|0|0|0|0|0|0|0|0|0|0|0|0
STAT5B	signal transducer and activator of transcription 5B	0|0|0|0	1	#N/A	0|0|3|0	3	0.47	1.58496	0|0|0|0|0|0|0|0|0|0|0|0|0|0|0|0|4|0|0|4
EMC3	ER membrane protein complex subunit 3	0|0|0|0	1	#N/A	0|0|3|0	3	0.45	1.58496	0|0|0|2|0|0|0|2|0|0|0|0|0|0|0|0|0|2|0|0
MEGF10	multiple EGF like domains 10	0|0|0|0	1	#N/A	0|0|3|0	3	0.28	1.58496	0|0|0|0|0|0|0|0|0|0|0|0|0|0|0|0|0|0|0|0
ERCC6L	ERCC excision repair 6 like, spindle assembly checkpoint helicase	0|0|0|0	1	#N/A	0|0|2|0	2	0.77	1	13|16|15|10|0|0|0|0|10|9|14|3|9|0|0|5|59|40|34|59
MED22	mediator complex subunit 22	0|0|0|0	1	#N/A	0|0|5|10	15	0.13	3.90689	0|0|0|0|0|0|0|0|0|0|0|0|0|0|0|0|0|0|0|0
BAZ2B	bromodomain adjacent to zinc finger domain 2B	0|0|0|0	1	#N/A	0|0|6|0	6	0.25	2.58496	0|0|0|0|0|0|0|0|0|0|0|0|0|0|0|0|0|0|0|0
SNX6	sorting nexin 6	0|0|0|0	1	#N/A	0|0|2|0	2	0.55	1	0|0|0|0|0|0|0|0|0|0|0|0|0|0|0|0|6|0|0|6
ADGRA3	adhesion G protein-coupled receptor A3	0|0|0|0	1	#N/A	0|0|4|0	4	0.26	2	0|0|0|0|0|0|0|0|0|0|0|0|0|0|0|0|0|0|0|0
GRK6	G protein-coupled receptor kinase 6	0|0|0|0	1	#N/A	0|0|2|2	4	0.18	2	0|0|0|0|0|0|0|0|0|0|0|0|0|0|0|0|0|0|0|0
PATZ1	POZ/BTB and AT hook containing zinc finger 1	0|0|0|0	1	#N/A	0|0|2|0	2	0.31	1	0|0|0|0|0|0|0|0|0|0|0|0|0|0|0|0|0|0|0|0
SMC5	structural maintenance of chromosomes 5	0|0|0|0	1	#N/A	0|0|4|2	6	0.17	2.58496	0|0|0|0|0|0|0|0|0|0|0|0|0|0|0|0|0|0|0|0
MAPKAPK2	MAPK activated protein kinase 2	0|0|0|0	1	#N/A	0|0|8|0	8	0.25	3	0|0|0|0|0|0|0|0|0|0|0|0|0|0|0|0|0|0|0|0
SEZ6	seizure related 6 homolog	0|0|0|0	1	#N/A	0|0|2|0	2	0.31	1	0|0|0|0|0|0|0|0|0|0|0|0|0|0|0|0|0|0|0|0
BTF3L4	basic transcription factor 3 like 4	0|0|0|0	1	#N/A	0|0|3|0	3	0.28	1.58496	0|0|0|0|0|0|0|0|0|0|0|0|0|0|0|0|0|0|0|0
HELZ2	helicase with zinc finger 2	0|0|0|0	1	#N/A	0|0|2|0	2	0.31	1	0|0|0|0|0|0|0|0|0|0|0|0|0|0|0|0|0|0|0|0
ARFGEF3	ARFGEF family member 3	0|0|0|0	1	#N/A	0|0|4|0	4	0.26	2	0|0|0|0|0|0|0|0|0|0|0|0|0|0|0|0|0|0|0|0
RAB11FIP1	RAB11 family interacting protein 1	0|0|0|0	1	#N/A	0|0|0|2	2	0.77	1	7|5|0|0|0|4|0|3|0|0|5|0|0|0|2|2|24|8|0|24
PRDM2	PR/SET domain 2	0|0|0|0	1	#N/A	0|0|0|2	2	0.31	1	0|0|0|0|0|0|0|0|0|0|0|0|0|0|0|0|0|0|0|0
SEC61G	SEC61 translocon subunit gamma	0|0|0|0	1	#N/A	0|0|0|3	3	0.69	1.58496	0|4|0|0|0|0|7|0|0|0|0|7|0|11|0|10|0|0|0|0
FIGNL1	fidgetin like 1	0|0|0|0	1	#N/A	0|0|0|2	2	0.44	1	0|0|0|0|0|0|0|0|0|0|0|0|0|0|0|0|0|0|5|0
YAP1	Yes1 associated transcriptional regulator	0|0|0|0	1	#N/A	0|0|0|6	6	0.25	2.58496	0|0|0|0|0|0|0|0|0|0|0|0|0|0|0|0|0|0|0|0
ZCCHC9	zinc finger CCHC-type containing 9	0|0|0|0	1	#N/A	0|0|0|5	5	0.26	2.32193	0|0|0|0|0|0|0|0|0|0|0|0|0|0|0|0|0|0|0|0
TBRG4	transforming growth factor beta regulator 4	0|0|0|0	1	#N/A	0|0|0|2	2	0.65	1	0|2|0|2|0|0|0|0|11|6|3|0|0|0|0|0|2|3|3|2
REV3L	REV3 like, DNA directed polymerase zeta catalytic subunit	0|0|0|0	1	#N/A	0|0|0|4	4	0.26	2	0|0|0|0|0|0|0|0|0|0|0|0|0|0|0|0|0|0|0|0
ZIC2	Zic family member 2	0|0|0|0	1	#N/A	0|0|0|2	2	0.42	1	0|0|0|0|0|0|0|0|4|0|0|0|0|0|0|0|0|0|0|0
NUFIP1	nuclear FMR1 interacting protein 1	0|0|0|0	1	#N/A	0|0|0|2	2	0.31	1	0|0|0|0|0|0|0|0|0|0|0|0|0|0|0|0|0|0|0|0
BAZ2A	bromodomain adjacent to zinc finger domain 2A	0|0|0|0	1	#N/A	0|0|0|4	4	0.52	2	0|0|0|0|4|3|0|0|0|0|0|0|3|0|0|0|0|2|0|0
ERGIC2	ERGIC and golgi 2	0|0|0|0	1	#N/A	0|0|0|4	4	0.38	2	0|0|0|0|0|0|0|0|0|0|0|0|0|0|0|0|0|4|0|0
MED9	mediator complex subunit 9	0|0|0|0	1	#N/A	0|0|0|3	3	0.28	1.58496	0|0|0|0|0|0|0|0|0|0|0|0|0|0|0|0|0|0|0|0
SRBD1	S1 RNA binding domain 1	0|0|0|0	1	#N/A	0|0|0|2	2	0.31	1	0|0|0|0|0|0|0|0|0|0|0|0|0|0|0|0|0|0|0|0
PHC3	polyhomeotic homolog 3	0|0|0|0	1	#N/A	0|0|0|12	12	0.24	3.58496	0|0|0|0|0|0|0|0|0|0|0|0|0|0|0|0|0|0|0|0
THOC7	THO complex subunit 7	0|0|0|0	1	#N/A	0|0|0|2	2	0.31	1	0|0|0|0|0|0|0|0|0|0|0|0|0|0|0|0|0|0|0|0
MPND	MPN domain containing	0|0|0|0	1	#N/A	0|0|0|4	4	0.26	2	0|0|0|0|0|0|0|0|0|0|0|0|0|0|0|0|0|0|0|0
ARL14EP	ARF like GTPase 14 effector protein	0|0|0|0	1	#N/A	0|0|0|2	2	0.31	1	0|0|0|0|0|0|0|0|0|0|0|0|0|0|0|0|0|0|0|0
MRPL47	mitochondrial ribosomal protein L47	0|0|0|0	1	#N/A	0|0|0|2	2	0.77	1	0|0|0|0|0|0|0|0|0|3|0|0|0|0|0|0|14|12|14|14
RPL29	ribosomal protein L29	0|0|0|0	1	#N/A	0|0|0|2	2	0.42	1	0|0|0|0|0|0|0|0|0|0|0|0|0|0|0|0|0|4|0|0
PRR14	proline rich 14	0|0|0|0	1	#N/A	0|0|0|2	2	0.31	1	0|0|0|0|0|0|0|0|0|0|0|0|0|0|0|0|0|0|0|0
ASXL1	ASXL transcriptional regulator 1	0|0|0|0	1	#N/A	0|0|0|7	7	0.25	2.80735	0|0|0|0|0|0|0|0|0|0|0|0|0|0|0|0|0|0|0|0
ORMDL1	ORMDL sphingolipid biosynthesis regulator 1	0|0|0|0	1	#N/A	0|0|0|3	3	0.37	1.58496	0|0|0|0|0|0|0|0|0|2|0|0|0|0|0|0|0|0|0|0
SLC25A15	solute carrier family 25 member 15	0|0|0|0	1	#N/A	0|0|0|3	3	0.55	1.58496	0|0|0|0|0|0|3|0|5|5|0|0|0|0|0|0|0|0|0|0
KMT2C	lysine methyltransferase 2C	0|0|0|0	1	#N/A	0|0|0|4	4	0.26	2	0|0|0|0|0|0|0|0|0|0|0|0|0|0|0|0|0|0|0|0
PRR36	proline rich 36	0|0|0|0	1	#N/A	0|0|0|5	5	0.26	2.32193	0|0|0|0|0|0|0|0|0|0|0|0|0|0|0|0|0|0|0|0
CDKN1B	cyclin dependent kinase inhibitor 1B	0|0|0|0	1	#N/A	0|0|0|2	2	0.31	1	0|0|0|0|0|0|0|0|0|0|0|0|0|0|0|0|0|0|0|0
IPMK	inositol polyphosphate multikinase	0|0|0|0	1	#N/A	0|0|0|2	2	0.43	1	0|0|0|0|0|0|0|0|0|0|0|0|0|0|0|0|2|0|0|2
PRKACB	protein kinase cAMP-activated catalytic subunit beta	0|0|0|0	1	#N/A	0|0|0|4	4	0.26	2	0|0|0|0|0|0|0|0|0|0|0|0|0|0|0|0|0|0|0|0
BRD1	bromodomain containing 1	0|0|0|0	1	#N/A	0|0|0|3	3	0.28	1.58496	0|0|0|0|0|0|0|0|0|0|0|0|0|0|0|0|0|0|0|0
RSBN1L	round spermatid basic protein 1 like	0|0|0|0	1	#N/A	0|0|0|3	3	0.28	1.58496	0|0|0|0|0|0|0|0|0|0|0|0|0|0|0|0|0|0|0|0
SAMD1	sterile alpha motif domain containing 1	0|0|0|0	1	#N/A	0|0|0|2	2	0.31	1	0|0|0|0|0|0|0|0|0|0|0|0|0|0|0|0|0|0|0|0
NKTR	natural killer cell triggering receptor	0|0|0|0	1	#N/A	0|0|0|2	2	0.31	1	0|0|0|0|0|0|0|0|0|0|0|0|0|0|0|0|0|0|0|0
CCDC71	coiled-coil domain containing 71	0|0|0|0	1	#N/A	0|0|0|2	2	0.31	1	0|0|0|0|0|0|0|0|0|0|0|0|0|0|0|0|0|0|0|0

### Sheet: SAINT
PreyGene	Bait	Prey	Spec	SpecSum	BFDR	ctrlCounts	AvgSpec	NumReplicates	AvgP	MaxP	TopoAvgP	TopoMaxP	SaintScore	logOddsScore	FoldChange	boosted_by	UniqueSpec	UniqueSpecSum	UniqueAvgSpec	PreySequenceLength	UniProtID
SAV_STRAV	CRBNmidi-MTF_DMSO-MLN4924	SAV_STRAV	1019|1087|702|713|463|511|599|556	5650	0.77	579|571|438|375|901|912|734|702|2289|2315|409|730|656|801|829|655|154|189|192|154	706.25	8	0	0	0	0	0	#NAME?	0.44		4|4|3|3|4|4|4|4	30	3.75	159	SAV_STRAV
AP_000162.1	CRBNmidi-MTF_DMSO-MLN4924	AP_000162.1	9|0|6|12|0|9|0|0	36	0	0|0|0|0|0|0|0|0|0|0|0|0|0|0|0|0|0|0|0|0	4.5	8	1	1	1	1	1	-2.05	45		4|0|4|5|0|3|0|0	16	2	175
AP_000199.1	CRBNmidi-MTF_DMSO-MLN4924	AP_000199.1	72|68|77|77|94|89|57|62	596	0.77	55|52|46|41|47|53|61|72|77|73|147|102|122|71|68|75|80|80|79|80	74.5	8	0	0	0	0	0	-331.2	0.66		10|12|10|10|9|9|8|9	77	9.63	496
ACAT1	CRBNmidi-MTF_DMSO-MLN4924	NP_000010.1	18|11|8|16|23|24|20|17	137	0.69	14|13|12|12|12|9|13|11|19|14|16|13|14|11|8|10|12|18|18|12	17.12	8	0	0	0	0	0	-55.4	0.96	NP_000391.1|	6|6|4|6|8|7|7|7	51	6.38	427	A0A5F9ZHJ0_HUMAN
ASS1	CRBNmidi-MTF_DMSO-MLN4924	NP_000041.2	4|3|7|5|6|5|9|12	51	0.75	7|4|0|2|0|0|8|9|48|43|11|0|0|0|0|0|10|9|5|10	6.38	8	0	0	0	0	0	-111.34	0.23		3|3|3|2|3|2|4|6	26	3.25	412	ASSY_HUMAN
BLM	CRBNmidi-MTF_DMSO-MLN4924	NP_000048.1	32|28|29|35|20|27|19|29	219	0.57	0|0|2|0|0|0|0|0|2|2|3|2|2|0|3|0|13|20|20|13	27.38	8	0	0	0	0	0	-32.01	1.66	NP_000170.1|NP_000242.1|NP_000480.2|NP_000544.2|NP_001104490.1|NP_001107593.1|NP_002096.1|NP_002937.1|NP_003677.4|NP_031375.3|NP_002361.1|NP_065988.1|NP_079221.2|NP_001157741.1|NP_940870.2|NP_001003698.1|NP_001018125.1|	14|16|15|14|12|16|12|16	115	14.38	1417	H0YNU5_HUMAN
BRCA2	CRBNmidi-MTF_DMSO-MLN4924	NP_000050.2	18|23|34|40|9|9|14|11	158	0.74	5|4|4|0|0|0|0|0|2|0|10|41|34|4|0|13|26|32|34|26	19.75	8	0	0	0	0	0	-125.48	0.56	NP_000456.2|NP_002096.1|NP_055847.1|NP_064578.2|NP_001166045.1|NP_001157741.1|NP_001161337.1|NP_000526.1|NP_001018125.1|NP_001171481.1|	9|12|20|16|6|6|9|6	84	10.5	3418	BRCA2_HUMAN
LOC102724560	CRBNmidi-MTF_DMSO-MLN4924	NP_000062.1	2|2|0|0|2|2|0|0	8	0.56	0|0|0|0|0|0|0|0|0|0|0|0|0|0|0|0|2|5|5|2	1	8	0	0	0	0	0	-15.82	0.29		2|2|0|0|2|2|0|0	8	1	551	CBSL_HUMAN
DLD	CRBNmidi-MTF_DMSO-MLN4924	NP_000099.2	24|22|17|17|22|20|17|14	153	0.77	13|13|12|10|0|0|6|13|21|19|14|9|9|5|5|10|102|76|60|102	19.12	8	0	0	0	0	0	-323.52	0.23	NP_003062.2|NP_001243019.1|	5|4|3|4|3|4|4|3	30	3.75	509	E9PEX6_HUMAN
EMD	CRBNmidi-MTF_DMSO-MLN4924	NP_000108.1	5|4|6|6|10|13|13|13	70	0.77	22|23|19|19|8|10|8|3|14|18|19|11|17|15|12|16|19|12|14|19	8.75	8	0	0	0	0	0	-77.76	0.42	NP_001007469.1|NP_001123551.1|NP_001123892.1|NP_002464.1|NP_003065.3|NP_003161.2|NP_031375.3|NP_054885.1|NP_057284.1|NP_078941.2|NP_001008895.1|NP_006077.2|NP_001074248.1|NP_001185706.1|NP_001186508.1|NP_009075.1|NP_056170.2|NP_001139400.1|NP_001123910.1|NP_001132939.1|	4|3|4|4|3|5|6|5	34	4.25	254	EMD_HUMAN
ERCC5	CRBNmidi-MTF_DMSO-MLN4924	NP_000114.2	5|7|11|10|6|8|11|10	68	0.69	0|0|0|0|0|0|0|0|0|0|0|0|0|0|0|0|11|13|16|11	8.5	8	0	0	0	0	0	-41.76	0.67	NP_000391.1|NP_000113.1|NP_079107.6|	4|5|8|6|4|6|6|6	45	5.63	1186	ERCC5_HUMAN
ETFA	CRBNmidi-MTF_DMSO-MLN4924	NP_000117.1	5|0|0|2|5|9|0|5	26	0.77	3|6|3|3|0|0|8|3|3|5|0|17|12|7|10|13|43|27|28|43	3.25	8	0	0	0	0	0	-157.19	0.09	NP_001651.1|NP_001018005.1|	3|0|0|2|3|4|0|2	14	1.75	333	H0YMU8_HUMAN
MSH6	CRBNmidi-MTF_DMSO-MLN4924	NP_000170.1	92|94|101|101|105|94|108|113	808	0	21|17|13|21|8|8|10|11|23|20|28|6|4|0|3|4|25|32|23|25	101	8	1	1	1	1	1	25.26	3.67	NP_000242.1|NP_000456.2|NP_001073315.1|NP_001104490.1|NP_001107593.1|NP_001121901.1|NP_001164100.1|NP_071394.2|NP_115820.2|NP_001157741.1|NP_000526.1|NP_001420.2|	25|27|24|28|29|24|27|26	210	26.25	1360	MSH6_HUMAN
HADHA	CRBNmidi-MTF_DMSO-MLN4924	NP_000173.2	4|2|4|6|10|12|13|11	62	0.71	4|4|3|0|5|4|11|15|8|10|8|11|12|12|12|17|14|13|17|14	7.75	8	0	0	0	0	0	-62.48	0.49	NP_054885.1|NP_055953.3|NP_620147.1|NP_001243019.1|	2|2|3|3|6|6|7|6	35	4.38	763	ECHA_HUMAN
HADHB	CRBNmidi-MTF_DMSO-MLN4924	NP_000174.1	4|3|3|0|3|5|6|0	24	0.71	0|3|3|0|0|0|2|0|21|17|5|5|5|4|6|6|3|4|4|3	3	8	0	0	0	0	0	-54.93	0.24	NP_054885.1|NP_055953.3|NP_620147.1|NP_000335.1|NP_001243019.1|NP_000380.1|	3|3|2|0|3|3|4|0	18	2.25	474	F5GZQ3_HUMAN
KRT18	CRBNmidi-MTF_DMSO-MLN4924	NP_000215.1	12|10|17|12|25|16|22|20	134	0.76	17|12|14|12|49|41|29|26|51|47|22|27|26|7|8|15|27|12|16|27	16.75	8	0	0	0	0	0	-172.71	0.36	NP_001032583.1|NP_003067.3|NP_056981.2|NP_001243019.1|NP_001420.2|	5|4|6|5|8|6|8|7	49	6.13	430	K1C18_HUMAN
KRT9	CRBNmidi-MTF_DMSO-MLN4924	NP_000217.2	19|19|24|26|11|12|11|13	135	0.77	3|5|10|12|27|27|12|11|0|0|4|64|61|130|137|163|13|23|21|13	16.88	8	0	0	0	0	0	-501.8	0.14	NP_001008895.1|NP_002361.1|NP_001185706.1|NP_001132962.1|NP_003469.2|	9|10|9|8|5|7|6|7	61	7.63	623	K1C9_HUMAN
MLH1	CRBNmidi-MTF_DMSO-MLN4924	NP_000240.1	60|72|62|58|49|50|61|71	483	0.77	50|41|34|38|0|0|4|2|32|21|38|15|21|11|3|9|108|92|69|108	60.38	8	0	0	0	0	0	-274.37	0.64	NP_000242.1|NP_000456.2|NP_001186883.1|NP_003677.4|NP_066299.2|NP_001243019.1|NP_000526.1|NP_001123910.1|NP_060692.2|NP_001018125.1|	16|16|20|17|11|12|13|15	120	15	756	MLH1_HUMAN
MSH2	CRBNmidi-MTF_DMSO-MLN4924	NP_000242.1	56|50|40|35|49|61|95|90	476	0.12	16|13|16|11|14|12|19|16|31|22|29|10|6|5|6|6|18|21|20|18	59.5	8	0.5	1	0.5	1	0.5	-41.65	2.31	NP_000456.2|NP_001073315.1|NP_001104490.1|NP_001107593.1|NP_001121901.1|NP_001940.1|NP_002937.1|NP_003677.4|NP_005227.1|NP_056271.2|NP_115820.2|NP_000335.1|NP_001185706.1|NP_001157741.1|NP_000526.1|NP_001018125.1|NP_000380.1|	18|16|13|16|22|23|22|22	152	19	934	A0A2R8Y6P0_HUMAN
OAT	CRBNmidi-MTF_DMSO-MLN4924	NP_000265.1	3|4|5|8|2|2|0|0	24	0.77	5|6|5|8|2|2|6|7|39|31|13|14|14|4|7|6|18|16|13|18	3	8	0	0	0	0	0	-117.69	0.11	NP_001243019.1|	2|2|3|3|2|2|0|0	14	1.75	439	OAT_HUMAN
OCRL	CRBNmidi-MTF_DMSO-MLN4924	NP_000267.2	4|2|0|0|0|0|0|3	9	0.77	27|25|27|28|0|4|0|0|18|14|28|4|4|0|2|3|43|20|30|43	1.12	8	0	0	0	0	0	-160.67	0.03	NP_057604.1|	3|2|0|0|0|0|0|2	7	0.88	901	OCRL_HUMAN
PCCA	CRBNmidi-MTF_DMSO-MLN4924	NP_000273.2	559|531|463|454|486|501|448|441	3883	0.77	551|541|594|579|869|852|1324|1318|413|385|626|455|420|501|574|539|354|419|406|354	485.38	8	0	0	0	0	0	#NAME?	0.44		33|35|35|33|30|32|31|32	261	32.63	728	PCCA_HUMAN
PLOD1	CRBNmidi-MTF_DMSO-MLN4924	NP_000293.2	5|5|5|6|2|0|0|2	25	0.67	2|4|6|5|0|0|10|11|0|0|4|4|7|7|6|7|0|0|0|0	3.12	8	0	0	0	0	0	-38.94	0.36	NP_002096.1|NP_001185706.1|NP_003469.2|	4|5|3|5|2|0|0|2	21	2.63	727	PLOD1_HUMAN
SNCA	CRBNmidi-MTF_DMSO-MLN4924	NP_000336.1	18|13|15|15|12|15|14|14	116	0.73	9|8|14|14|0|0|0|0|8|11|14|0|4|3|0|3|28|16|17|28	14.5	8	0	0	0	0	0	-64.69	0.65	NP_001032583.1|NP_001734.1|NP_003646.2|NP_056311.2|NP_005079.2|NP_031388.2|NP_001003698.1|NP_055204.2|NP_003119.2|NP_077309.1|NP_005911.1|NP_079107.6|	4|3|3|3|3|4|3|3	26	3.25	140	H6UYS7_HUMAN
TCOF1	CRBNmidi-MTF_DMSO-MLN4924	NP_000347.2	82|84|82|90|67|80|100|98	683	0	7|11|12|8|16|15|9|11|5|4|9|7|8|3|8|12|19|28|31|19	85.38	8	1	1	1	1	1	0.13	3.52	NP_001244257.1|NP_002937.1|NP_009185.2|	18|19|17|17|19|10|17|17	134	16.75	1411	E7ETY2_HUMAN
CYB5R3	CRBNmidi-MTF_DMSO-MLN4924	NP_000389.1	8|7|2|6|10|12|9|11	65	0.65	6|9|6|8|2|5|11|9|10|7|8|10|7|8|9|6|0|3|4|0	8.12	8	0	0	0	0	0	-37.77	0.81	NP_001123551.1|NP_004292.1|	5|5|2|2|7|5|4|4	34	4.25	301	NB5R3_HUMAN
HLCS	CRBNmidi-MTF_DMSO-MLN4924	NP_000402.3	3|7|7|0|9|12|18|16	72	0.77	31|20|31|23|75|65|46|47|20|20|32|13|14|34|31|27|14|11|12|14	9	8	0	0	0	0	0	-260.25	0.15		2|4|2|0|5|5|9|7	34	4.25	726	A0A0C4DG27_HUMAN
KRT10	CRBNmidi-MTF_DMSO-MLN4924	NP_000412.3	38|32|30|26|37|36|32|26	257	0.77	0|0|18|17|50|39|6|0|0|0|12|84|87|144|145|204|16|31|28|16	32.12	8	0	0	0	0	0	-544.62	0.22	NP_001008895.1|NP_002361.1|NP_001185706.1|NP_001132962.1|NP_003469.2|	12|14|10|11|13|12|13|13	98	12.25	584	K1C10_HUMAN
KRT2	CRBNmidi-MTF_DMSO-MLN4924	NP_000414.2	19|19|21|18|25|22|17|17	158	0.77	4|4|6|11|14|18|3|2|0|0|4|22|25|74|79|81|11|18|16|11	19.75	8	0	0	0	0	0	-227.48	0.31	NP_001008895.1|NP_002361.1|NP_001185706.1|NP_003469.2|	6|6|6|7|8|9|8|6	56	7	639	K22E_HUMAN
RFX5	CRBNmidi-MTF_DMSO-MLN4924	NP_000440.1	7|10|5|8|12|11|15|14	82	0	0|0|0|0|0|0|0|0|0|0|0|0|0|0|0|0|3|2|0|3	10.25	8	1	1	1	1	1	-1.55	5.12	NP_001123551.1|NP_005925.2|NP_003520.1|NP_057283.1|NP_000529.1|NP_003712.1|	3|5|2|3|4|5|7|8	37	4.63	616	RFX5_HUMAN
BARD1	CRBNmidi-MTF_DMSO-MLN4924	NP_000456.2	8|8|8|11|15|15|12|15	92	0.01	4|0|0|2|0|0|0|0|3|4|0|0|0|0|0|0|4|5|3|4	11.5	8	0.86	0.97	0.88	0.98	0.88	-4.83	2.71	NP_001005271.2|NP_001035095.1|NP_001098684.1|NP_001104490.1|NP_001123551.1|NP_001186084.1|NP_002096.1|NP_003591.2|NP_004710.2|NP_005110.2|NP_005917.2|NP_008987.2|NP_056240.2|NP_059133.1|NP_060707.2|NP_060842.3|NP_004505.2|NP_002885.1|NP_001167455.1|NP_056981.2|NP_004259.3|NP_003520.1|NP_001157741.1|NP_078947.3|NP_001108585.2|NP_001193762.1|NP_003330.1|NP_001138887.1|	5|6|6|7|7|9|8|10	58	7.25	777	A0A087WZ19_HUMAN
ATRX	CRBNmidi-MTF_DMSO-MLN4924	NP_000480.2	10|13|13|14|8|5|9|9	81	0	0|0|0|0|0|0|0|0|0|0|0|0|0|0|0|0|0|0|0|0	10.12	8	1	1	1	1	1	7.84	101.25	NP_000544.2|NP_001734.1|NP_065764.1|NP_071900.2|NP_003520.1|NP_001157741.1|NP_001190176.1|	8|7|7|6|3|3|5|5	44	5.5	2492	ATRX_HUMAN
GNAS	CRBNmidi-MTF_DMSO-MLN4924	NP_000507.1	6|7|3|7|7|5|0|6	41	0.68	4|5|5|6|4|2|7|5|11|14|9|6|6|2|4|5|4|3|4|4	5.12	8	0	0	0	0	0	-45.59	0.5	NP_001734.1|NP_002464.1|NP_001036783.1|NP_004386.2|NP_002065.1|NP_031379.2|	5|5|2|3|4|3|0|5	27	3.38	394	A0A590UJF0_HUMAN
PCCB	CRBNmidi-MTF_DMSO-MLN4924	NP_000523.2	410|405|296|318|324|348|289|280	2670	0.77	425|394|454|402|579|588|821|839|334|309|487|328|311|339|325|356|283|292|289|283	333.75	8	0	0	0	0	0	#NAME?	0.47	NP_001123551.1|	23|23|24|24|21|21|22|21	179	22.38	539	PCCB_HUMAN
PMS1	CRBNmidi-MTF_DMSO-MLN4924	NP_000525.1	126|115|118|122|67|67|79|87	781	0.77	53|43|49|50|0|0|0|0|42|42|63|44|42|6|12|20|125|101|109|125	97.62	8	0	0	0	0	0	-320.67	0.85	NP_001123551.1|NP_003677.4|NP_062538.5|	27|28|26|26|22|20|23|23	195	24.38	932	B7ZAA0_HUMAN
WRN	CRBNmidi-MTF_DMSO-MLN4924	NP_000544.2	12|10|10|7|8|7|12|9	75	0.07	0|0|0|0|0|0|0|0|0|0|0|0|0|0|0|0|2|5|5|2	9.38	8	0.7	0.91	0.7	0.91	0.7	-3.9	2.68	NP_001073315.1|NP_002096.1|NP_002937.1|NP_064520.2|NP_001157741.1|	7|6|6|4|4|4|8|5	44	5.5	1432	WRN_HUMAN
RPL9	CRBNmidi-MTF_DMSO-MLN4924	NP_000652.2	54|39|55|46|62|52|65|54	427	0.76	56|38|37|36|69|67|59|63|45|50|42|45|38|26|23|40|57|56|56|57	53.38	8	0	0	0	0	0	-177.64	0.83	NP_000994.1|NP_001123551.1|NP_001131076.1|NP_002937.1|NP_056240.2|NP_001185706.1|NP_060602.2|NP_065885.2|	7|6|7|7|5|5|6|5	48	6	192	RL9_HUMAN
ALDH1B1	CRBNmidi-MTF_DMSO-MLN4924	NP_000683.3	6|7|4|4|7|7|3|6	44	0.69	5|4|0|0|0|0|6|4|17|14|7|0|0|0|0|0|6|6|0|6	5.5	8	0	0	0	0	0	-38.94	0.5	NP_060703.3|NP_001012409.1|	5|5|3|3|3|5|2|3	29	3.63	517	AL1B1_HUMAN
ATP1A1	CRBNmidi-MTF_DMSO-MLN4924	NP_000692.2	9|10|11|15|23|22|27|25	142	0.7	12|9|14|10|11|9|18|14|20|20|21|12|13|12|18|18|17|19|20|17	17.75	8	0	0	0	0	0	-63.25	0.88	NP_056271.2|NP_001243019.1|NP_001036816.1|NP_003281.1|NP_002728.1|NP_001190176.1|	7|6|7|10|9|11|12|10	72	9	1023	AT1A1_HUMAN
BLVRA	CRBNmidi-MTF_DMSO-MLN4924	NP_000703.2	10|12|7|7|2|3|5|7	53	0.73	8|8|9|9|4|5|15|12|25|27|11|6|4|4|7|2|5|11|10|5	6.62	8	0	0	0	0	0	-79.58	0.34	NP_057381.3|	5|6|5|3|2|3|3|4	31	3.88	296	BIEA_HUMAN
DHFR	CRBNmidi-MTF_DMSO-MLN4924	NP_000782.1	14|13|17|19|8|10|8|6	95	0.73	9|4|9|7|11|10|6|6|30|28|16|11|13|7|2|3|11|12|14|11	11.88	8	0	0	0	0	0	-77.25	0.54		4|4|4|6|2|3|3|3	29	3.63	187	B4DM58_HUMAN
GART	CRBNmidi-MTF_DMSO-MLN4924	NP_000810.1	36|31|45|45|34|35|38|36	300	0.77	71|74|69|60|92|72|82|85|115|106|98|50|44|30|32|42|79|64|61|79	37.5	8	0	0	0	0	0	-351.46	0.36	NP_001104490.1|NP_001140160.1|NP_004386.2|NP_003469.2|	15|10|16|15|15|15|12|13	111	13.88	1010	PUR2_HUMAN
IMPDH2	CRBNmidi-MTF_DMSO-MLN4924	NP_000875.2	4|2|8|7|3|4|3|4	35	0.77	18|17|9|6|22|18|12|9|6|7|4|6|9|7|11|11|9|5|9|9	4.38	8	0	0	0	0	0	-75.57	0.23	NP_002937.1|NP_056981.2|NP_001074248.1|	3|2|6|5|2|2|2|2	24	3	514	IMDH2_HUMAN
PC	CRBNmidi-MTF_DMSO-MLN4924	NP_000911.2	1339|1370|1107|1105|1021|1043|1041|1068	9094	0.77	1314|1265|1432|1373|2615|2603|2287|2285|1051|974|1285|1113|1134|1551|1494|1551|849|1139|1109|849	1136.75	8	0	0	0	0	0	#NAME?	0.46	NP_001032583.1|	46|47|45|46|43|43|43|43	356	44.5	1178	PYC_HUMAN
PDHB	CRBNmidi-MTF_DMSO-MLN4924	NP_000916.2	3|6|6|6|6|11|3|8	49	0.73	3|4|7|8|2|2|5|8|33|28|8|9|6|6|5|6|8|8|9|8	6.12	8	0	0	0	0	0	-75.77	0.31	NP_000380.1|	3|3|5|3|4|4|2|4	28	3.5	359	ODPB_HUMAN
POLR2A	CRBNmidi-MTF_DMSO-MLN4924	NP_000928.1	33|39|29|30|31|23|31|27	243	0.51	7|5|2|6|0|2|2|0|4|3|8|5|5|0|0|3|19|15|14|19	30.38	8	0	0	0	0	0	-26.83	1.81	NP_001007469.1|NP_001035095.1|NP_001073315.1|NP_001104490.1|NP_001122316.1|NP_001123551.1|NP_001160165.1|NP_001184033.1|NP_001243755.1|NP_001317.1|NP_002096.1|NP_003161.2|NP_003316.3|NP_003918.1|NP_004765.2|NP_005227.1|NP_005925.2|NP_037423.2|NP_054885.1|NP_055448.1|NP_056271.2|NP_057712.2|NP_059133.1|NP_060439.2|NP_071900.2|NP_075391.3|NP_620147.1|NP_005504.2|NP_000113.1|NP_001508.1|NP_000335.1|NP_003473.3|NP_004255.2|NP_055527.1|NP_112199.2|NP_703151.1|NP_004822.2|NP_006766.1|NP_001072982.1|NP_001073922.2|NP_001185706.1|NP_004266.2|NP_004796.1|NP_004956.5|NP_000235.2|NP_001027553.1|NP_001035026.1|NP_002948.1|NP_002781.2|NP_003469.2|NP_001420.2|NP_003061.3|NP_006225.1|NP_002782.1|NP_000380.1|	15|17|14|15|14|10|13|15	113	14.13	1970	RPB1_HUMAN
POLR2B	CRBNmidi-MTF_DMSO-MLN4924	NP_000929.1	17|20|24|17|23|15|24|30	170	0.66	13|10|11|6|0|3|2|2|4|4|17|6|7|3|4|7|19|13|16|19	21.25	8	0	0	0	0	0	-42.41	1.2	NP_001104490.1|NP_001106653.1|NP_001131076.1|NP_001734.1|NP_054885.1|NP_055448.1|NP_056240.2|NP_075391.3|NP_703151.1|NP_004822.2|NP_001073922.2|NP_004796.1|NP_000235.2|NP_001035026.1|NP_005991.1|NP_056170.2|NP_003469.2|NP_006225.1|	8|11|13|9|9|8|12|14	84	10.5	1174	C9J2Y9_HUMAN
PRIM2	CRBNmidi-MTF_DMSO-MLN4924	NP_000938.2	5|0|16|11|5|5|16|13	71	0.62	10|9|7|6|0|0|0|0|8|5|11|4|2|0|0|0|11|9|8|11	8.88	8	0	0	0	0	0	-47.86	0.83	NP_001123551.1|NP_002937.1|	4|0|6|4|3|2|6|5	30	3.75	509	PRI2_HUMAN
RPL3	CRBNmidi-MTF_DMSO-MLN4924	NP_000958.1	62|75|50|47|55|41|48|41	419	0.76	28|33|28|28|41|51|51|47|34|36|39|33|23|29|28|33|37|70|66|37	52.38	8	0	0	0	0	0	-154.51	0.88	NP_000994.1|NP_001244257.1|NP_002361.1|NP_001185706.1|NP_003469.2|	9|8|8|8|9|8|7|8	65	8.13	403	G5E9G0_HUMAN
RPL4	CRBNmidi-MTF_DMSO-MLN4924	NP_000959.2	58|71|61|79|55|56|63|57	500	0.76	54|61|51|60|45|55|76|71|53|55|73|34|47|39|43|40|40|68|71|40	62.5	8	0	0	0	0	0	-180.26	0.86	NP_000994.1|NP_001244257.1|NP_001008895.1|NP_002361.1|NP_001185706.1|NP_003469.2|	9|10|11|12|10|9|8|8	77	9.63	427	H3BM89_HUMAN
RPL5	CRBNmidi-MTF_DMSO-MLN4924	NP_000960.2	44|32|28|42|21|17|24|24	232	0.55	17|11|10|15|12|15|18|15|12|12|16|14|13|4|8|8|17|20|23|17	29	8	0	0	0	0	0	-45.72	1.49	NP_000994.1|NP_002784.1|NP_001119712.1|NP_001185706.1|NP_003469.2|	9|7|8|9|5|5|7|6	56	7	297	RL5_HUMAN
RPL6	CRBNmidi-MTF_DMSO-MLN4924	NP_000961.2	95|90|80|76|65|68|61|64	599	0.76	62|65|62|62|70|59|65|63|45|39|60|59|62|49|47|58|51|81|85|51	74.88	8	0	0	0	0	0	-179.46	1	NP_000994.1|NP_001035889.1|NP_001107590.1|NP_001123551.1|NP_001244257.1|NP_002937.1|NP_490597.1|NP_653205.3|NP_000335.1|NP_002361.1|NP_001011537.2|NP_001185706.1|NP_055230.2|NP_006744.2|NP_003469.2|NP_056380.2|	8|8|7|8|8|8|8|7	62	7.75	288	RL6_HUMAN
RPL7	CRBNmidi-MTF_DMSO-MLN4924	NP_000962.2	44|47|42|44|24|33|28|31	293	0.76	28|34|33|38|33|31|47|42|32|36|32|27|29|31|33|33|33|56|54|33	36.62	8	0	0	0	0	0	-149.58	0.74	NP_000994.1|NP_001244257.1|NP_002937.1|NP_004418.2|NP_000335.1|NP_002361.1|NP_001185706.1|NP_001132962.1|NP_003469.2|	9|11|11|10|10|9|10|10	80	10	248	A8MUD9_HUMAN
RPL7A	CRBNmidi-MTF_DMSO-MLN4924	NP_000963.1	54|46|48|36|48|49|51|47	379	0.75	25|33|20|28|30|30|42|39|37|30|43|25|26|24|22|23|30|56|52|30	47.38	8	0	0	0	0	0	-120.85	0.98	NP_000994.1|NP_001244257.1|NP_001008895.1|NP_002361.1|NP_002784.1|	9|8|6|6|7|8|7|8	59	7.38	266	RL7A_HUMAN
RPL8	CRBNmidi-MTF_DMSO-MLN4924	NP_000964.1	11|23|18|15|16|14|14|21	132	0.72	13|13|4|17|19|17|21|21|7|9|15|10|11|11|11|9|7|20|21|7	16.5	8	0	0	0	0	0	-61.06	0.8	NP_001035889.1|NP_001104490.1|NP_002361.1|NP_001185706.1|NP_054825.2|NP_003469.2|	3|4|4|3|4|4|4|5	31	3.88	257	G3V1A1_HUMAN
RPL11	CRBNmidi-MTF_DMSO-MLN4924	NP_000966.2	18|21|22|16|7|7|9|8	108	0.62	11|13|9|14|9|10|13|12|11|11|11|6|0|10|10|8|10|10|10|10	13.5	8	0	0	0	0	0	-38.46	1.04	NP_000994.1|NP_001131076.1|NP_001244257.1|NP_003591.2|NP_001091738.1|NP_001008895.1|NP_001119712.1|NP_001185706.1|NP_055204.2|NP_003469.2|	2|3|4|3|3|2|4|3	24	3	178	RL11_HUMAN
RPL12	CRBNmidi-MTF_DMSO-MLN4924	NP_000967.1	28|23|26|22|26|26|31|34	216	0.73	28|26|21|24|25|21|30|27|16|20|14|16|16|21|17|18|14|24|30|14	27	8	0	0	0	0	0	-71.57	0.94	NP_000994.1|NP_001244257.1|NP_003591.2|NP_005925.2|NP_031375.3|NP_055448.1|NP_057422.3|NP_001185706.1|NP_005991.1|NP_001243779.1|NP_003469.2|	3|3|3|4|3|3|3|3	25	3.13	165	RL12_HUMAN
RPL13	CRBNmidi-MTF_DMSO-MLN4924	NP_000968.2	16|13|15|13|16|14|15|15	117	0.73	12|14|13|14|9|13|19|17|9|8|10|12|10|19|26|17|13|21|18|13	14.62	8	0	0	0	0	0	-59.09	0.69	NP_000994.1|NP_001123551.1|NP_056485.2|NP_001030598.1|NP_000335.1|NP_002361.1|NP_001185706.1|NP_001177720.1|NP_055204.2|NP_001129611.1|	5|3|5|4|4|3|3|3	30	3.75	211	RL13_HUMAN
RPL23	CRBNmidi-MTF_DMSO-MLN4924	NP_000969.1	49|53|41|33|16|25|24|22	263	0.71	18|22|18|16|16|16|34|33|23|20|17|20|23|26|24|25|25|32|27|25	32.88	8	0	0	0	0	0	-93.5	1.04	NP_000994.1|NP_003591.2|NP_001185706.1|	4|4|4|4|2|2|3|3	26	3.25	140	J3KTJ3_HUMAN
RPL18	CRBNmidi-MTF_DMSO-MLN4924	NP_000970.1	24|21|22|22|19|20|20|20	168	0.73	16|15|17|14|18|24|17|20|13|16|17|15|14|13|16|9|12|25|25|12	21	8	0	0	0	0	0	-57.14	0.89	NP_000994.1|NP_001244257.1|NP_002937.1|NP_002361.1|NP_001185706.1|NP_003469.2|NP_060602.2|NP_000380.1|	3|4|3|3|3|4|3|4	27	3.38	188	G3V203_HUMAN
RPL18A	CRBNmidi-MTF_DMSO-MLN4924	NP_000971.1	16|15|17|18|0|3|4|0	73	0.69	8|9|8|10|2|0|7|7|14|14|9|12|7|9|7|9|12|16|16|12	9.12	8	0	0	0	0	0	-66.77	0.61	NP_000994.1|NP_002937.1|NP_065700.1|	3|3|4|4|0|2|2|0	18	2.25	176	M0R1A7_HUMAN
RPL21	CRBNmidi-MTF_DMSO-MLN4924	NP_000973.2	22|20|18|24|27|22|30|28	191	0.73	13|12|13|15|15|8|22|20|19|20|21|20|19|32|31|23|20|21|26|20	23.88	8	0	0	0	0	0	-75.85	0.85	NP_000994.1|NP_001244257.1|NP_002361.1|NP_001185706.1|NP_003469.2|	4|4|3|4|4|4|5|5	33	4.13	160	G3V1B3_HUMAN
RPL22	CRBNmidi-MTF_DMSO-MLN4924	NP_000974.1	12|9|14|10|11|10|6|5	77	0.64	5|7|8|7|6|7|9|9|10|11|12|7|7|7|9|5|6|9|8|6	9.62	8	0	0	0	0	0	-32.64	0.92	NP_001244257.1|NP_001734.1|NP_002464.1|NP_003591.2|NP_065700.1|NP_001008895.1|NP_001185706.1|NP_003469.2|	3|3|4|3|3|3|2|2	23	2.88	128	K7ERI7_HUMAN
RPL23A	CRBNmidi-MTF_DMSO-MLN4924	NP_000975.2	21|26|29|27|19|17|21|25	185	0.74	13|16|12|14|28|30|33|35|13|14|15|15|14|9|13|20|10|30|27|10	23.12	8	0	0	0	0	0	-93.4	0.72	NP_000994.1|NP_056271.2|NP_001008895.1|NP_001185706.1|NP_003469.2|NP_001129611.1|	5|5|5|5|5|4|5|6	40	5	156	A8MUS3_HUMAN
RPL17	CRBNmidi-MTF_DMSO-MLN4924	NP_000976.1	33|38|28|20|28|30|29|30	236	0.73	24|20|18|20|20|20|26|25|23|23|27|20|18|16|21|18|28|36|32|28	29.5	8	0	0	0	0	0	-83.72	0.95	NP_002361.1|NP_060755.1|	6|6|6|6|5|6|6|6	47	5.88	184	RL17_HUMAN
RPL24	CRBNmidi-MTF_DMSO-MLN4924	NP_000977.1	28|29|27|31|19|24|25|26	209	0.71	23|19|17|20|13|15|22|19|18|17|22|20|17|19|22|17|13|22|25|13	26.12	8	0	0	0	0	0	-55.27	1.14	NP_000994.1|NP_057284.1|NP_002361.1|NP_002784.1|NP_001185706.1|NP_059990.2|NP_001132962.1|NP_003469.2|NP_001129611.1|	4|4|4|4|3|3|3|3	28	3.5	157	C9JNW5_HUMAN
RPL26	CRBNmidi-MTF_DMSO-MLN4924	NP_000978.1	7|8|7|6|6|7|5|8	54	0.77	7|9|12|11|7|7|11|10|9|11|9|8|7|8|12|6|7|6|7|7	6.75	8	0	0	0	0	0	-36.68	0.59	NP_001015892.1|NP_001244257.1|NP_001008895.1|NP_002361.1|NP_001177720.1|NP_055204.2|	3|2|2|2|2|2|2|2	17	2.13	145	RL26_HUMAN
RPL27	CRBNmidi-MTF_DMSO-MLN4924	NP_000979.1	14|16|14|16|18|12|14|16	120	0.73	12|13|11|12|9|11|19|14|8|9|12|11|10|12|23|11|12|25|24|12	15	8	0	0	0	0	0	-66.95	0.66	NP_000994.1|NP_001107590.1|NP_003591.2|NP_001185706.1|NP_003469.2|NP_001420.2|	4|4|4|4|5|4|4|4	33	4.13	136	K7EQQ9_HUMAN
RPL30	CRBNmidi-MTF_DMSO-MLN4924	NP_000980.1	7|8|0|5|0|0|6|0	26	0.63	0|4|5|4|4|9|4|6|0|0|6|0|6|6|7|0|0|0|8|0	3.25	8	0	0	0	0	0	-33.37	0.43	NP_000994.1|NP_001131076.1|NP_001244257.1|NP_003591.2|NP_001193762.1|	2|3|0|2|0|0|3|0	10	1.25	115	RL30_HUMAN
RPL27A	CRBNmidi-MTF_DMSO-MLN4924	NP_000981.1	13|12|12|11|8|9|9|9	83	0.63	7|9|9|9|6|5|10|11|6|7|9|8|7|8|9|9|7|8|6|7	10.38	8	0	0	0	0	0	-24.4	1.06	NP_000994.1|NP_002361.1|NP_001185706.1|NP_003469.2|	3|3|3|3|2|2|2|2	20	2.5	148	RL27A_HUMAN
RPL31	CRBNmidi-MTF_DMSO-MLN4924	NP_000984.1	18|16|11|13|7|9|11|10	95	0.7	8|14|13|14|13|22|14|15|10|11|10|7|8|12|12|10|9|11|12|9	11.88	8	0	0	0	0	0	-51.48	0.73	NP_000994.1|NP_001123551.1|NP_001244257.1|NP_001185706.1|NP_003469.2|NP_001129611.1|	2|2|2|2|2|2|2|2	16	2	125	B7Z4C8_HUMAN
RPL32	CRBNmidi-MTF_DMSO-MLN4924	NP_000985.1	10|14|9|4|5|3|6|5	56	0.7	7|7|6|6|8|4|13|15|6|0|9|5|3|5|6|2|0|16|12|0	7	8	0	0	0	0	0	-51.99	0.5		4|4|2|2|3|2|3|3	23	2.88	135	RL32_HUMAN
RPL38	CRBNmidi-MTF_DMSO-MLN4924	NP_000990.1	16|21|13|12|5|7|8|9	91	0.73	10|11|10|9|5|4|32|30|4|0|7|14|13|17|15|18|8|15|12|8	11.38	8	0	0	0	0	0	-89.59	0.47	NP_000994.1|NP_003591.2|NP_644670.1|NP_001008895.1|NP_001185706.1|NP_003469.2|	5|4|5|4|4|3|2|3	30	3.75	70	RL38_HUMAN
RPLP0	CRBNmidi-MTF_DMSO-MLN4924	NP_000993.1	37|31|29|30|31|37|37|33	265	0.74	28|31|33|25|25|26|25|24|24|28|31|21|19|19|21|23|21|41|32|21	33.12	8	0	0	0	0	0	-80.5	0.97	NP_000994.1|NP_001035889.1|NP_001244257.1|NP_002937.1|NP_003591.2|NP_056485.2|NP_001185706.1|NP_004386.2|NP_003469.2|	6|6|6|6|7|6|6|6	49	6.13	317	G3V210_HUMAN
RPLP1	CRBNmidi-MTF_DMSO-MLN4924	NP_000994.1	28|25|13|17|0|0|0|0	83	0	0|0|0|0|0|0|0|0|0|0|0|0|0|0|0|0|0|0|0|0	10.38	8	1	1	1	1	1	-1.94	103.75	NP_001003713.1|NP_001244257.1|NP_002937.1|NP_056307.2|NP_060842.3|NP_001167455.1|NP_001008895.1|NP_001185706.1|NP_003469.2|	2|2|2|2|0|0|0|0	8	1	114	RLA1_HUMAN
RPLP2	CRBNmidi-MTF_DMSO-MLN4924	NP_000995.1	27|26|28|23|27|26|30|24	211	0.74	22|22|26|26|28|28|28|22|19|21|25|16|17|23|18|22|27|34|31|27	26.38	8	0	0	0	0	0	-75.56	0.87	NP_001244257.1|NP_002096.1|NP_003591.2|NP_001008895.1|NP_001185706.1|NP_003469.2|	5|5|6|5|3|4|5|6	39	4.88	115	RLA2_HUMAN
RPS3	CRBNmidi-MTF_DMSO-MLN4924	NP_000996.2	104|91|83|83|84|76|78|86	685	0.77	64|64|62|73|86|93|98|99|71|82|68|49|49|63|77|61|65|87|90|65	85.62	8	0	0	0	0	0	-227.9	0.9	NP_001032583.1|NP_001123551.1|NP_001244257.1|NP_003591.2|NP_001008895.1|NP_002361.1|NP_001185706.1|NP_001018005.1|NP_003469.2|	13|14|13|14|12|12|12|12	102	12.75	243	RS3_HUMAN
RPS3A	CRBNmidi-MTF_DMSO-MLN4924	NP_000997.1	12|10|10|14|15|17|14|13	105	0.77	21|18|31|16|27|20|22|25|17|15|20|16|13|15|17|15|15|21|24|15	13.12	8	0	0	0	0	0	-87.44	0.49	NP_001244257.1|NP_002349.1|NP_002937.1|NP_003591.2|NP_065700.1|NP_060089.1|NP_001185706.1|NP_001177720.1|NP_003469.2|	5|4|4|3|6|4|4|3	33	4.13	264	D6R9B6_HUMAN
RPS4X	CRBNmidi-MTF_DMSO-MLN4924	NP_000998.1	58|48|50|50|35|38|41|37	357	0.74	31|31|31|38|39|45|44|39|36|34|28|23|23|32|32|31|31|38|45|31	44.62	8	0	0	0	0	0	-103.91	1.03	NP_001244257.1|NP_003591.2|NP_056485.2|NP_742112.1|NP_001185706.1|NP_003469.2|NP_000380.1|	8|8|7|7|7|8|7|7	59	7.38	263	RS4X_HUMAN
RPS5	CRBNmidi-MTF_DMSO-MLN4924	NP_001000.2	8|7|9|11|11|7|5|8	66	0.69	12|10|11|8|13|12|11|14|9|6|7|10|8|8|8|12|6|10|11|6	8.25	8	0	0	0	0	0	-41.73	0.65	NP_001032583.1|NP_001123551.1|NP_001131076.1|NP_002937.1|NP_003591.2|NP_056240.2|NP_003469.2|	4|3|4|4|3|2|3|3	26	3.25	204	RS5_HUMAN
RPS6	CRBNmidi-MTF_DMSO-MLN4924	NP_001001.2	31|22|26|29|14|15|17|20	174	0.72	17|20|21|22|11|22|16|20|27|23|24|15|17|16|20|10|15|22|21|15	21.75	8	0	0	0	0	0	-67.87	0.91	NP_001244257.1|NP_065700.1|NP_001001329.1|NP_001128145.1|NP_002361.1|NP_001185706.1|NP_001108585.2|NP_003469.2|	3|3|2|2|3|3|3|3	22	2.75	249	A2A3R5_HUMAN
TIMM50	CRBNmidi-MTF_DMSO-MLN4924	NP_001001563.1	34|40|28|23|22|27|18|29	221	0.71	17|16|23|16|8|12|16|16|24|27|25|18|10|18|17|16|26|26|27|26	27.62	8	0	0	0	0	0	-70.15	1.04	NP_056170.2|NP_001129611.1|	6|6|5|5|5|6|4|7	44	5.5	456	TIM50_HUMAN
ATP5F1A	CRBNmidi-MTF_DMSO-MLN4924	NP_001001937.1	186|193|163|171|165|155|160|146	1339	0.77	125|109|110|124|108|106|162|154|258|240|136|98|94|94|90|111|128|116|126|128	167.38	8	0	0	0	0	0	-514.14	0.82	NP_001003713.1|NP_001123551.1|NP_002464.1|NP_003469.2|	21|21|21|20|20|20|20|21	164	20.5	553	ATPA_HUMAN
ATP5F1C	CRBNmidi-MTF_DMSO-MLN4924	NP_001001973.1	45|41|30|26|24|26|26|33	251	0.74	28|27|32|26|15|17|20|21|41|37|25|19|19|27|23|24|35|28|24|35	31.38	8	0	0	0	0	0	-99.42	0.85	NP_054885.1|NP_004266.2|NP_001243019.1|NP_056170.2|NP_001190176.1|	6|6|5|5|7|7|5|6	47	5.88	298	ATPG_HUMAN
EXOSC10	CRBNmidi-MTF_DMSO-MLN4924	NP_001001998.1	176|186|182|170|139|140|157|155	1305	0.77	57|52|53|46|2|6|9|15|39|37|61|33|32|15|15|38|115|131|132|115	163.12	8	0	0	0	0	0	-234.49	1.32	NP_001123551.1|NP_002937.1|NP_003161.2|NP_057284.1|NP_005783.2|NP_001243779.1|	27|29|28|29|27|27|28|28	223	27.88	885	EXOSX_HUMAN
RPS7	CRBNmidi-MTF_DMSO-MLN4924	NP_001002.1	77|74|57|62|82|83|64|58	557	0.76	48|47|67|48|48|44|46|46|59|51|77|44|36|21|26|31|66|73|64|66	69.62	8	0	0	0	0	0	-169.48	0.98	NP_001244257.1|NP_002937.1|NP_001108585.2|NP_003330.1|NP_003469.2|	6|5|5|5|7|6|6|6	46	5.75	194	RS7_HUMAN
PUS1	CRBNmidi-MTF_DMSO-MLN4924	NP_001002019.1	11|15|10|9|10|10|14|13	92	0.64	6|9|9|6|0|0|6|3|8|9|5|4|4|2|2|4|13|9|9|13	11.5	8	0	0	0	0	0	-27.37	1.05	NP_057023.2|NP_060206.2|	5|6|4|4|5|4|6|5	39	4.88	399	PUS1_HUMAN
ZNF280D	CRBNmidi-MTF_DMSO-MLN4924	NP_001002843.1	8|9|0|0|4|0|6|9	36	0.1	0|0|0|0|0|0|0|0|0|0|0|0|0|0|0|0|4|2|0|4	4.5	8	0.55	0.77	0.54	0.76	0.55	-11.44	1.8		2|3|0|0|2|0|2|3	12	1.5	966	H0YL38_HUMAN
GPATCH8	CRBNmidi-MTF_DMSO-MLN4924	NP_001002909.1	6|7|6|6|11|13|10|13	72	0.53	3|0|0|4|0|0|0|0|0|6|0|0|0|0|0|0|7|6|8|7	9	8	0	0	0	0	0	-17.54	1.29	NP_116062.2|NP_078976.2|	5|6|4|3|3|4|6|7	38	4.75	1502	GPTC8_HUMAN
RPS8	CRBNmidi-MTF_DMSO-MLN4924	NP_001003.1	56|71|58|52|38|44|45|44	408	0.75	39|34|54|41|46|42|41|40|47|63|48|30|35|33|36|32|43|50|50|43	51	8	0	0	0	0	0	-139.95	0.94	NP_001244257.1|NP_001734.1|NP_002937.1|NP_005769.1|NP_056485.2|NP_065700.1|NP_660090.2|NP_002260.2|NP_002361.1|NP_001185706.1|NP_001108585.2|NP_006744.2|NP_003469.2|	5|5|6|6|5|5|6|5	43	5.38	208	RS8_HUMAN
HMGXB4	CRBNmidi-MTF_DMSO-MLN4924	NP_001003681.1	8|10|12|11|13|14|18|15	101	0.03	0|0|0|0|0|0|0|0|0|0|0|0|0|0|0|0|3|7|6|3	12.62	8	0.76	1	0.75	1	0.76	-6.84	2.66	NP_004450.3|NP_004505.2|NP_001074930.1|NP_001157741.1|	4|5|5|3|3|4|5|5	34	4.25	601	HMGX4_HUMAN
OSBPL8	CRBNmidi-MTF_DMSO-MLN4924	NP_001003712.1	7|10|9|6|8|10|16|11	77	0.5	4|0|5|6|0|0|7|9|2|0|5|4|5|0|3|3|7|6|7|7	9.62	8	0	0	0	0	0	-19.4	1.28		4|5|6|4|5|6|7|5	42	5.25	847	OSBL8_HUMAN
ATP5MF	CRBNmidi-MTF_DMSO-MLN4924	NP_001003713.1	6|5|6|5|9|5|8|9	53	0	0|0|0|0|0|0|0|0|0|0|0|0|0|0|0|0|0|0|0|0	6.62	8	1	1	1	1	1	7.76	66.25		2|2|2|2|2|2|2|2	16	2	88	ATPK_HUMAN
RECQL5	CRBNmidi-MTF_DMSO-MLN4924	NP_001003715.1	4|4|4|4|0|0|0|2	18	0.4	0|2|0|0|0|0|0|0|0|0|0|0|0|0|0|0|0|6|0|0	2.25	8	0.08	0.08	0.08	0.08	0.08	-8.67	1.12	NP_004796.1|NP_003520.1|NP_001157741.1|NP_003469.2|	3|2|3|2|0|0|0|2	12	1.5	435	RECQ5_HUMAN
SNU13	CRBNmidi-MTF_DMSO-MLN4924	NP_001003796.1	14|14|11|10|10|15|13|13	100	0.43	3|2|4|0|0|3|0|0|3|0|0|7|7|0|0|6|2|5|5|2	12.5	8	0.03	0.07	0.03	0.07	0.03	-9.16	2	NP_003394.1|NP_057023.2|NP_060842.3|NP_078941.2|NP_653205.3|NP_056170.2|NP_000529.1|	4|4|4|3|3|3|3|3	27	3.38	128	NH2L1_HUMAN
SMARCD3	CRBNmidi-MTF_DMSO-MLN4924	NP_001003801.1	30|29|36|30|19|27|31|31	233	0.64	10|7|6|7|0|0|0|0|10|6|16|0|0|0|0|0|22|15|16|22	29.12	8	0	0	0	0	0	-40.86	1.53	NP_001007469.1|NP_001122316.1|NP_001123892.1|NP_002219.1|NP_003065.3|NP_004292.1|NP_006006.3|NP_059133.1|NP_060250.2|NP_078941.2|NP_003067.3|NP_001019979.1|NP_004796.1|NP_002948.1|NP_001132939.1|NP_003061.3|	9|10|11|12|9|11|9|12	83	10.38	483	SMRD3_HUMAN
HNRNPD	CRBNmidi-MTF_DMSO-MLN4924	NP_001003810.1	42|48|38|38|36|30|32|26	290	0.74	30|25|27|29|26|25|25|23|20|19|26|27|25|21|24|28|36|43|43|36	36.25	8	0	0	0	0	0	-105.22	0.92	NP_001107593.1|NP_001121901.1|NP_001123551.1|NP_001244257.1|NP_001651.1|NP_002096.1|NP_002937.1|NP_003316.3|NP_003591.2|NP_055756.1|NP_057422.3|NP_001008895.1|NP_006077.2|NP_001185706.1|NP_003469.2|NP_001018125.1|	6|6|6|6|4|6|6|6	46	5.75	287	HNRPD_HUMAN
RPS9	CRBNmidi-MTF_DMSO-MLN4924	NP_001004.2	41|41|42|40|30|33|32|39	298	0.76	38|41|39|35|16|13|38|36|48|47|43|29|41|44|51|41|41|45|41|41	37.25	8	0	0	0	0	0	-129.73	0.78	NP_002937.1|NP_002361.1|NP_001185706.1|NP_003469.2|NP_000380.1|	11|10|10|9|10|10|10|10	80	10	194	A8MXK4_HUMAN
RPS10	CRBNmidi-MTF_DMSO-MLN4924	NP_001005.1	10|7|7|9|0|12|12|0	57	0.77	13|12|16|15|15|10|15|16|0|0|0|18|15|14|16|18|9|19|17|9	7.12	8	0	0	0	0	0	-80.11	0.4	NP_001123551.1|NP_001186084.1|NP_001258115.1|NP_002096.1|NP_003591.2|NP_067064.2|NP_004266.2|NP_003469.2|	2|2|2|2|0|2|2|0	12	1.5	165	RS10_HUMAN
PKP2	CRBNmidi-MTF_DMSO-MLN4924	NP_001005242.2	2|2|0|0|7|10|0|3	24	0.68	4|5|3|10|0|0|3|3|18|11|0|0|0|0|0|0|3|0|0|3	3	8	0	0	0	0	0	-48.59	0.27		2|2|0|0|5|7|0|2	18	2.25	837	PKP2_HUMAN
CHD3	CRBNmidi-MTF_DMSO-MLN4924	NP_001005271.2	74|63|66|0|49|50|0|45	347	0	0|0|9|7|0|0|0|0|0|0|0|0|0|0|0|0|0|0|0|0	43.38	8	1	1	1	1	1	-16.99	10.84	NP_001035095.1|NP_001123551.1|NP_001123892.1|NP_001177344.1|NP_001184033.1|NP_002219.1|NP_003392.1|NP_003918.1|NP_004680.2|NP_037423.2|NP_060842.3|NP_115597.3|NP_056981.2|NP_001119712.1|NP_003520.1|NP_001157741.1|NP_001012632.1|NP_006149.2|NP_003061.3|	3|4|4|0|5|2|0|4	22	2.75	2059	CHD3_HUMAN
DNM2	CRBNmidi-MTF_DMSO-MLN4924	NP_001005360.1	10|7|8|8|11|11|8|8	71	0.71	7|10|7|9|0|0|9|12|19|18|8|0|0|0|0|0|0|8|0|0	8.88	8	0	0	0	0	0	-45.43	0.6	NP_005783.2|NP_009118.1|NP_036586.2|NP_003322.3|	5|2|6|5|7|9|7|4	45	5.63	870	DYN2_HUMAN
RPS11	CRBNmidi-MTF_DMSO-MLN4924	NP_001006.1	8|5|6|9|5|6|8|7	54	0.77	10|12|11|12|5|4|12|11|9|11|11|5|11|12|16|10|7|8|7|7	6.75	8	0	0	0	0	0	-42.74	0.52	NP_003591.2|NP_056485.2|NP_001128145.1|NP_002361.1|NP_059990.2|NP_060602.2|	4|3|4|4|3|4|4|4	30	3.75	158	RS11_HUMAN
HMCES	CRBNmidi-MTF_DMSO-MLN4924	NP_001006109.1	23|21|20|18|19|19|21|18	159	0.01	2|0|3|6|0|0|0|0|2|0|4|0|0|0|0|0|6|8|7|6	19.88	8	0.95	1	0.95	1	0.95	-0.45	2.94	NP_002937.1|	6|6|8|6|5|5|6|6	48	6	354	E7EMP6_HUMAN
RPS12	CRBNmidi-MTF_DMSO-MLN4924	NP_001007.2	11|9|8|4|0|0|7|7	46	0.77	14|19|18|24|7|10|6|6|35|49|20|34|55|20|33|55|6|6|6|6	5.75	8	0	0	0	0	0	-216.76	0.12	NP_065700.1|	4|4|3|2|0|0|2|3	18	2.25	132	RS12_HUMAN
L3MBTL3	CRBNmidi-MTF_DMSO-MLN4924	NP_001007103.1	35|29|33|33|13|12|20|18	193	0.71	5|2|0|2|0|0|0|0|0|0|5|0|0|0|0|0|28|22|17|28	24.12	8	0	0	0	0	0	-70.96	1.02	NP_001940.1|NP_004418.2|	11|11|12|13|8|7|12|8	82	10.25	755	LMBL3_HUMAN
CACYBP	CRBNmidi-MTF_DMSO-MLN4924	NP_001007215.1	6|4|8|6|3|3|4|3	37	0.7	7|6|9|6|13|10|5|6|3|5|11|4|3|3|4|0|11|8|7|11	4.62	8	0	0	0	0	0	-41.4	0.4	NP_001091896.1|NP_057422.3|NP_000391.1|NP_055921.2|NP_001132939.1|NP_002728.1|	3|4|4|3|2|3|3|3	25	3.13	185	CYBP_HUMAN
IGF2BP2	CRBNmidi-MTF_DMSO-MLN4924	NP_001007226.1	16|17|19|15|24|18|18|23	150	0.74	15|14|12|11|5|4|17|15|32|37|13|5|4|0|0|5|18|20|20|18	18.75	8	0	0	0	0	0	-78.32	0.69	NP_065700.1|NP_055107.3|	4|6|3|4|5|3|6|5	36	4.5	556	F8W930_HUMAN
SMARCB1	CRBNmidi-MTF_DMSO-MLN4924	NP_001007469.1	8|3|8|9|2|3|5|4	42	0.2	0|0|0|0|3|0|0|3|0|0|0|2|0|0|2|0|2|0|3|2	5.25	8	0.42	0.74	0.46	0.78	0.46	-8.13	1.91	NP_001073315.1|NP_001091896.1|NP_001121901.1|NP_001122316.1|NP_001123892.1|NP_001137442.1|NP_001139241.1|NP_001177344.1|NP_001184033.1|NP_002219.1|NP_003065.3|NP_003214.1|NP_004292.1|NP_006006.3|NP_060250.2|NP_060758.2|NP_078941.2|NP_003067.3|NP_055542.1|NP_004255.2|NP_001019979.1|NP_001166045.1|NP_859052.3|NP_060783.3|NP_689854.2|NP_001132939.1|NP_003061.3|	4|2|4|4|2|3|4|3	26	3.25	376	G5E975_HUMAN
CSDE1	CRBNmidi-MTF_DMSO-MLN4924	NP_001007554.1	8|4|9|8|3|0|4|4	40	0.77	21|14|17|17|28|25|16|18|18|18|20|15|12|6|6|12|54|40|38|54	5	8	0	0	0	0	0	-207.86	0.11	NP_001104490.1|NP_056485.2|	6|3|5|4|3|0|3|3	27	3.38	798	CSDE1_HUMAN
BUB3	CRBNmidi-MTF_DMSO-MLN4924	NP_001007794.1	16|11|14|14|6|12|17|18	108	0.72	8|7|8|9|12|12|8|8|9|9|12|8|9|10|6|9|21|16|16|21	13.5	8	0	0	0	0	0	-63.01	0.73	NP_002349.1|NP_002937.1|NP_659419.3|NP_009118.1|	8|5|7|6|4|6|6|7	49	6.13	326	BUB3_HUMAN
RPS13	CRBNmidi-MTF_DMSO-MLN4924	NP_001008.1	15|12|13|12|12|14|10|7	95	0.77	12|16|13|14|18|17|16|16|17|15|16|22|17|17|16|16|6|16|15|6	11.88	8	0	0	0	0	0	-60.63	0.64	NP_001123551.1|NP_001244257.1|NP_001128145.1|NP_060755.1|NP_001185706.1|NP_003469.2|NP_001129611.1|	5|4|4|4|3|5|3|3	31	3.88	151	RS13_HUMAN
SEPTIN2	CRBNmidi-MTF_DMSO-MLN4924	NP_001008491.1	15|12|11|8|5|7|8|8	74	0.77	29|27|29|29|21|19|16|24|12|15|39|7|6|6|4|10|32|24|28|32	9.25	8	0	0	0	0	0	-127.62	0.28	NP_001193962.1|NP_005345.3|NP_061155.2|NP_653205.3|NP_079107.6|NP_001190176.1|	6|5|5|4|2|2|3|4	31	3.88	361	SEPT2_HUMAN
NUP58	CRBNmidi-MTF_DMSO-MLN4924	NP_001008564.1	7|8|6|7|6|5|5|0	44	0.71	4|5|0|4|0|0|4|4|18|12|0|0|3|0|0|0|11|5|4|11	5.5	8	0	0	0	0	0	-57.85	0.42	NP_001095272.1|	3|4|2|3|4|2|3|0	21	2.63	587	Q5JRG1_HUMAN
TFIP11	CRBNmidi-MTF_DMSO-MLN4924	NP_001008697.1	23|20|24|27|13|19|22|22	170	0.72	0|0|2|2|0|3|2|4|3|5|12|2|0|0|0|4|25|19|20|25	21.25	8	0	0	0	0	0	-62.92	0.96	NP_001123551.1|NP_061944.2|NP_064703.1|NP_065907.2|NP_078905.2|NP_001129695.1|NP_005546.2|NP_060755.1|NP_004259.3|NP_057709.2|NP_001167555.1|	11|10|11|12|6|10|10|12	82	10.25	837	TFP11_HUMAN
CKAP5	CRBNmidi-MTF_DMSO-MLN4924	NP_001008938.1	4|0|4|5|0|0|3|0	16	0.77	13|23|15|23|23|35|41|35|6|7|5|7|9|5|0|15|38|27|17|38	2	8	0	0	0	0	0	-169.76	0.05	NP_002937.1|NP_003214.1|NP_054885.1|NP_057023.2|NP_115871.1|NP_065799.1|	2|0|3|4|0|0|3|0	12	1.5	2032	CKAP5_HUMAN
RPS15	CRBNmidi-MTF_DMSO-MLN4924	NP_001009.1	49|40|44|43|49|42|45|45	357	0.75	0|0|0|37|19|15|30|27|0|0|0|26|28|30|32|42|41|49|55|41	44.62	8	0	0	0	0	0	-108.75	0.95		3|2|3|2|2|2|2|3	19	2.38	145	A0A0B4J2B4_HUMAN
PPP2CB	CRBNmidi-MTF_DMSO-MLN4924	NP_001009552.1	6|9|7|5|8|6|8|8	57	0.53	0|0|0|0|0|0|0|0|0|0|0|0|0|0|0|0|7|4|4|7	7.12	8	0	0	0	0	0	-13.61	1.3	NP_001444.2|NP_002219.1|NP_003591.2|NP_075391.3|NP_001012409.1|NP_001073922.2|NP_001091742.1|NP_001135943.1|NP_065799.1|NP_001035026.1|NP_001242941.1|NP_000526.1|NP_001017992.1|	3|3|2|2|2|2|3|3	20	2.5	309	PP2AB_HUMAN
KDM1A	CRBNmidi-MTF_DMSO-MLN4924	NP_001009999.1	54|50|58|57|47|55|62|60	443	0.72	6|13|11|5|2|3|6|7|34|38|15|5|4|0|0|4|38|25|24|38	55.38	8	0	0	0	0	0	-63.64	1.5	NP_001026794.1|NP_001035889.1|NP_001095272.1|NP_001121901.1|NP_001166953.1|NP_002937.1|NP_003065.3|NP_003918.1|NP_004418.2|NP_004680.2|NP_006345.1|NP_055458.1|NP_078941.2|NP_443183.1|NP_542399.1|NP_001129695.1|NP_722517.3|NP_003067.3|NP_000312.2|NP_001017420.1|NP_000335.1|NP_005546.2|NP_001166045.1|NP_006517.1|NP_001119712.1|NP_003520.1|NP_065799.1|NP_001003698.1|NP_001012632.1|NP_001157864.1|NP_055204.2|NP_006149.2|NP_009185.2|NP_036514.1|NP_060670.1|NP_001129611.1|NP_001420.2|NP_060602.2|NP_001190176.1|NP_001138887.1|	18|18|18|16|16|15|19|19	139	17.38	876	KDM1A_HUMAN
RPS15A	CRBNmidi-MTF_DMSO-MLN4924	NP_001010.2	56|51|35|40|25|34|43|38	322	0.76	25|26|26|16|43|40|72|70|34|27|22|27|19|32|26|36|25|30|32|25	40.25	8	0	0	0	0	0	-172.9	0.72	NP_001123551.1|NP_001734.1|NP_001008895.1|NP_060755.1|NP_002784.1|NP_001185706.1|NP_001108585.2|NP_003469.2|	7|6|6|6|6|6|6|6	49	6.13	130	RS15A_HUMAN
RPS16	CRBNmidi-MTF_DMSO-MLN4924	NP_001011.1	22|27|14|20|17|19|18|18	155	0.74	20|22|19|18|19|26|27|36|28|27|29|14|14|22|28|21|13|12|15|13	19.38	8	0	0	0	0	0	-92.72	0.64	NP_003591.2|NP_001185706.1|NP_003469.2|NP_060602.2|NP_000380.1|	5|5|6|6|6|6|5|6	45	5.63	146	M0R210_HUMAN
PCGF6	CRBNmidi-MTF_DMSO-MLN4924	NP_001011663.1	30|28|28|26|14|15|12|9	162	0.67	3|2|5|0|0|0|0|0|0|0|0|4|4|0|0|3|23|15|13|23	20.25	8	0	0	0	0	0	-56.11	1.09	NP_002922.2|NP_003646.2|NP_065700.1|NP_064550.3|NP_055107.3|	8|7|7|8|6|5|3|4	48	6	350	PCGF6_HUMAN
RPS17	CRBNmidi-MTF_DMSO-MLN4924	NP_001012.1	18|17|26|20|20|23|14|14	152	0.73	28|20|20|18|30|25|19|19|13|9|12|18|18|20|18|21|11|17|16|11	19	8	0	0	0	0	0	-75.79	0.73	NP_001244257.1|NP_003330.1|	4|3|4|4|4|4|3|3	29	3.63	742	RS17_HUMAN
RPSA	CRBNmidi-MTF_DMSO-MLN4924	NP_001012321.1	7|6|6|0|9|7|7|6	48	0.77	14|13|14|20|16|11|27|24|9|7|15|17|16|14|12|13|13|11|12|13	6	8	0	0	0	0	0	-98.07	0.27	NP_001032583.1|NP_001734.1|NP_060755.1|NP_078947.3|NP_055230.2|NP_056509.2|	4|3|4|0|5|3|4|4	27	3.38	295	A0A0C4DG17_HUMAN
U2AF2	CRBNmidi-MTF_DMSO-MLN4924	NP_001012496.1	54|61|56|41|50|54|56|47	419	0.75	37|29|37|25|18|12|18|21|18|25|39|33|33|22|13|32|44|52|57|44	52.38	8	0	0	0	0	0	-116.15	1.06	NP_001035095.1|NP_001121901.1|NP_001164100.1|NP_004710.2|NP_005769.1|NP_055764.2|NP_060707.2|NP_542937.2|NP_006766.1|NP_002778.1|NP_056170.2|NP_002781.2|NP_003469.2|NP_001190176.1|	8|9|9|8|10|10|11|9	74	9.25	471	U2AF2_HUMAN
KNOP1	CRBNmidi-MTF_DMSO-MLN4924	NP_001013009.2	17|25|19|22|10|9|11|14	127	0.62	0|0|0|0|0|0|0|0|0|0|0|3|3|0|0|0|0|22|26|0	15.88	8	0	0	0	0	0	-35.68	1.18		9|12|10|11|4|6|7|8	67	8.38	458	KNOP1_HUMAN
RPS20	CRBNmidi-MTF_DMSO-MLN4924	NP_001014.1	11|17|16|14|9|10|10|11	98	0.69	8|5|0|6|14|11|17|17|0|0|0|0|8|10|8|6|11|8|6|11	12.25	8	0	0	0	0	0	-41.46	0.83	NP_031375.3|NP_065700.1|NP_001008895.1|NP_001185706.1|NP_001186508.1|NP_006209.2|NP_003469.2|	3|2|3|2|2|3|2|2	19	2.38	119	G3XAN0_HUMAN
SUPT20H	CRBNmidi-MTF_DMSO-MLN4924	NP_001014308.2	10|7|6|4|7|7|7|5	53	0.56	0|0|5|7|0|0|0|0|0|0|0|0|0|0|0|4|6|6|6|6	6.62	8	0	0	0	0	0	-18.01	1.06	NP_001231509.1|NP_006345.1|NP_056091.1|NP_003590.1|NP_001929.1|NP_689506.2|	4|3|3|2|3|2|3|2	22	2.75	779	B4E2D5_HUMAN
DDX19B	CRBNmidi-MTF_DMSO-MLN4924	NP_001014451.1	3|2|0|0|0|0|0|0	5	0.6	0|0|3|0|0|2|0|0|0|0|0|0|0|3|3|0|5|4|4|5	0.62	8	0	0	0	0	0	-20.18	0.14	NP_644670.1|	2|2|0|0|0|0|0|0	4	0.5	448	H3BQK0_HUMAN
CRMP1	CRBNmidi-MTF_DMSO-MLN4924	NP_001014809.1	6|0|0|5|0|0|6|4	21	0.77	0|5|0|3|0|0|7|2|10|10|13|0|0|0|0|0|43|17|15|43	2.62	8	0	0	0	0	0	-130.78	0.09	NP_002937.1|NP_001074930.1|NP_060692.2|	3|0|0|3|0|0|3|2	11	1.38	686	E9PD68_HUMAN
ZNF638	CRBNmidi-MTF_DMSO-MLN4924	NP_001014972.1	57|60|59|51|39|34|46|40	386	0.7	20|15|9|16|3|6|8|6|4|3|8|14|7|8|5|15|35|34|26|35	48.25	8	0	0	0	0	0	-66.79	1.48	NP_002937.1|NP_003394.1|NP_054885.1|NP_059990.2|NP_008944.1|NP_001190176.1|	20|24|25|19|19|17|19|21	164	20.5	1978	ZN638_HUMAN
MRPL22	CRBNmidi-MTF_DMSO-MLN4924	NP_001014990.1	3|3|3|4|3|4|4|4	28	0.58	0|2|0|0|0|0|0|0|3|2|2|0|2|0|0|0|5|4|5|5	3.5	8	0	0	0	0	0	-14.16	0.74	NP_001123551.1|	2|2|2|2|2|2|2|2	16	2	126	RM22_HUMAN
RAE1	CRBNmidi-MTF_DMSO-MLN4924	NP_001015885.1	17|25|22|22|13|10|15|15	139	0.74	16|13|14|10|9|10|0|5|45|43|6|6|9|16|15|17|15|13|9|15	17.38	8	0	0	0	0	0	-101	0.57	NP_001032583.1|NP_054885.1|NP_001108585.2|NP_005650.2|	7|7|6|5|4|5|6|5	45	5.63	368	RAE1L_HUMAN
TAF9	CRBNmidi-MTF_DMSO-MLN4924	NP_001015892.1	18|21|18|22|10|13|13|19	134	0.21	0|0|0|4|0|0|0|0|0|0|0|0|0|0|0|0|9|6|7|9	16.75	8	0.36	0.8	0.39	0.83	0.39	-14.21	2.16	NP_001122316.1|NP_001177344.1|NP_001184033.1|NP_001231509.1|NP_003591.2|NP_004636.1|NP_006345.1|NP_008882.2|NP_056091.1|NP_003590.1|NP_001020418.1|NP_004822.2|NP_612639.2|NP_057059.2|NP_055204.2|NP_001262.3|NP_003175.1|NP_722516.1|NP_003061.3|NP_689506.2|	6|7|6|7|3|4|5|6	44	5.5	264	TAF9_HUMAN
RPS23	CRBNmidi-MTF_DMSO-MLN4924	NP_001016.1	8|8|0|6|7|9|8|0	46	0.61	2|4|0|4|2|6|7|7|0|0|0|6|6|5|9|6|6|0|5|6	5.75	8	0	0	0	0	0	-32.29	0.79	NP_002784.1|NP_001185706.1|	3|2|0|2|2|2|2|0	13	1.63	143	RS23_HUMAN
RPS24	CRBNmidi-MTF_DMSO-MLN4924	NP_001017.1	41|39|39|35|33|33|31|31	282	0.75	29|28|29|29|52|53|35|32|26|23|25|22|23|33|31|29|24|27|31|24	35.25	8	0	0	0	0	0	-110.28	0.82	NP_001123551.1|NP_001128145.1|NP_002361.1|NP_001185706.1|NP_001108585.2|NP_001123910.1|NP_003469.2|	5|5|5|5|5|5|5|5	40	5	133	A0A2R8Y849_HUMAN
SUGP2	CRBNmidi-MTF_DMSO-MLN4924	NP_001017392.2	223|234|203|211|142|156|171|162	1502	0.77	88|92|80|87|7|6|10|8|85|81|96|73|70|30|35|59|171|184|186|171	187.75	8	0	0	0	0	0	-426.52	1.05	NP_001123551.1|	35|37|33|33|29|27|32|30	256	32	1082	M0R2Z9_HUMAN
HSP90AA1	CRBNmidi-MTF_DMSO-MLN4924	NP_001017963.2	58|62|52|59|57|62|56|55	461	0.77	71|72|72|68|62|49|106|112|68|70|87|59|57|68|81|73|68|72|76|68	57.62	8	0	0	0	0	0	-277.12	0.6	NP_001104490.1|NP_001107593.1|NP_001186883.1|NP_001193962.1|NP_001231931.1|NP_001734.1|NP_002096.1|NP_002219.1|NP_002464.1|NP_003591.2|NP_056485.2|NP_116062.2|NP_277021.1|NP_742112.1|NP_001008895.1|NP_005059.2|NP_071375.1|NP_001184254.1|NP_001185706.1|NP_110420.3|NP_001157741.1|NP_001132962.1|NP_003322.3|NP_001193762.1|NP_001243019.1|NP_008944.1|NP_060012.3|NP_001165335.1|NP_001036816.1|NP_001123910.1|NP_002061.1|NP_001104567.1|NP_002728.1|NP_776171.1|NP_003469.2|NP_001138887.1|NP_002225.2|NP_031379.2|NP_005213.3|NP_000380.1|	13|17|16|17|16|16|17|15	127	15.88	854	HS90A_HUMAN
BRCC3	CRBNmidi-MTF_DMSO-MLN4924	NP_001018065.1	6|6|8|6|0|4|5|8	43	0.75	7|7|4|6|0|0|0|0|4|4|9|0|0|0|0|3|31|17|22|31	5.38	8	0	0	0	0	0	-112.42	0.21	NP_031375.3|NP_003067.3|NP_001157741.1|	2|4|3|3|0|2|3|2	19	2.38	291	BRCC3_HUMAN
SERBP1	CRBNmidi-MTF_DMSO-MLN4924	NP_001018077.1	35|32|26|28|24|28|26|28	227	0.76	28|26|41|32|46|44|28|27|15|12|29|22|21|21|28|24|41|38|40|41	28.38	8	0	0	0	0	0	-122.77	0.66	NP_001244257.1|NP_056981.2|NP_001011537.2|	8|8|8|6|6|7|7|8	58	7.25	408	SERB1_HUMAN
NME2	CRBNmidi-MTF_DMSO-MLN4924	NP_001018146.1	8|9|9|6|0|6|0|0	38	0.77	14|10|10|15|54|41|5|11|0|0|0|25|22|2|0|16|18|13|14|18	4.75	8	0	0	0	0	0	-157.78	0.13	NP_001129036.1|NP_002361.1|NP_002778.1|NP_001012632.1|	4|5|4|4|0|4|0|0	21	2.63	267	F6XY72_HUMAN
PUM1	CRBNmidi-MTF_DMSO-MLN4924	NP_001018494.1	5|7|2|4|5|7|7|10	47	0.77	13|14|11|9|0|0|0|0|44|44|14|3|0|2|2|0|14|13|16|14	5.88	8	0	0	0	0	0	-121.81	0.2	NP_065770.1|NP_000380.1|	4|5|2|3|2|4|4|5	29	3.63	1188	PUM1_HUMAN
RPS25	CRBNmidi-MTF_DMSO-MLN4924	NP_001019.1	7|6|7|8|13|8|7|8	64	0.7	11|13|13|13|12|12|13|12|7|7|7|8|10|8|13|5|13|16|15|13	8	8	0	0	0	0	0	-45.61	0.56	NP_001185706.1|NP_003469.2|NP_000380.1|	4|3|3|3|4|4|4|3	28	3.5	125	RS25_HUMAN
ARF1	CRBNmidi-MTF_DMSO-MLN4924	NP_001019397.1	67|61|63|54|37|43|42|47	414	0.73	22|20|23|18|23|21|29|31|38|23|16|19|16|13|12|16|41|41|41|41	51.75	8	0	0	0	0	0	-92.53	1.26	NP_001193765.1|NP_001651.1|NP_001243019.1|	4|5|5|5|5|5|5|5	39	4.88	181	ARF1_HUMAN
H2BC18	CRBNmidi-MTF_DMSO-MLN4924	NP_001019770.1	313|299|260|235|308|305|213|207	2140	0.76	0|0|0|0|0|0|0|0|0|0|0|0|0|0|0|0|121|202|185|121	267.5	8	0	0	0	0	0	-260.66	1.7		3|3|3|3|3|3|3|3	24	3	126	H2B2F_HUMAN
CANX	CRBNmidi-MTF_DMSO-MLN4924	NP_001019820.1	17|14|18|19|28|22|31|32	181	0.72	14|18|11|12|11|13|18|20|15|16|20|10|15|23|27|24|16|24|23|16	22.62	8	0	0	0	0	0	-69.88	0.92	NP_002937.1|NP_001001329.1|NP_001243019.1|NP_056170.2|NP_002290.2|NP_001123910.1|NP_005473.1|NP_001129611.1|	7|5|8|7|9|8|9|9	62	7.75	592	CALX_HUMAN
RPS26	CRBNmidi-MTF_DMSO-MLN4924	NP_001020.2	24|27|31|20|19|16|14|13	164	0.72	12|12|13|10|21|22|18|16|11|10|9|10|9|11|9|9|15|27|25|15	20.5	8	0	0	0	0	0	-68.89	0.86	NP_001123551.1|NP_001193723.1|NP_001108585.2|NP_001420.2|	3|3|3|3|3|3|2|2	22	2.75	115	RS26_HUMAN
RPS14	CRBNmidi-MTF_DMSO-MLN4924	NP_001020241.1	18|22|16|24|36|29|27|22	194	0.72	18|19|24|24|18|13|20|16|25|27|26|13|17|15|15|13|23|28|27|23	24.25	8	0	0	0	0	0	-75.71	0.9	NP_001734.1|NP_003591.2|NP_008841.2|NP_065700.1|NP_001008895.1|NP_001119712.1|NP_001185706.1|NP_003469.2|NP_060602.2|	4|4|4|4|5|4|5|4	34	4.25	151	RS14_HUMAN
ABCF1	CRBNmidi-MTF_DMSO-MLN4924	NP_001020262.1	16|16|18|12|16|15|14|17	124	0.74	13|15|16|12|9|10|11|8|8|9|15|11|9|7|6|7|22|25|25|22	15.5	8	0	0	0	0	0	-69.93	0.66	NP_056271.2|NP_078941.2|NP_001185706.1|	6|7|7|7|8|6|7|7	55	6.88	845	Q5STZ8_HUMAN
PSMA8	CRBNmidi-MTF_DMSO-MLN4924	NP_001020267.1	2|3|0|6|0|3|0|4	18	0	0|0|0|0|0|0|0|0|0|0|0|0|0|0|0|0|0|0|0|0	2.25	8	0.99	1	0.99	1	0.99	-2	22.5	NP_002784.1|NP_002778.1|NP_002781.2|NP_002786.2|NP_002782.1|	2|2|0|3|0|2|0|2	11	1.38	250	A0A087WYS6_HUMAN
LOC102724594	CRBNmidi-MTF_DMSO-MLN4924	NP_001020374.1	23|28|16|24|32|23|25|26	197	0.6	0|0|0|0|0|0|0|0|0|0|0|0|0|0|0|0|15|17|17|15	24.62	8	0	0	0	0	0	-34.79	1.54		4|4|3|4|3|3|3|3	27	3.38	240	U2AF5_HUMAN
AP2M1	CRBNmidi-MTF_DMSO-MLN4924	NP_001020376.1	13|14|8|7|0|7|6|7	62	0.69	8|12|7|9|5|9|9|10|11|12|11|5|6|3|4|5|15|12|13|15	7.75	8	0	0	0	0	0	-61.09	0.56	NP_001164100.1|NP_001244257.1|NP_002464.1|NP_054885.1|NP_055203.4|NP_061155.2|NP_065746.3|NP_277021.1|NP_001137260.1|NP_005546.2|NP_006077.2|NP_003119.2|NP_004386.2|NP_510880.2|	3|3|3|4|0|2|2|2	19	2.38	433	E9PFW3_HUMAN
DUT	CRBNmidi-MTF_DMSO-MLN4924	NP_001020419.1	9|8|9|9|7|7|9|8	66	0.71	15|6|9|9|12|12|8|8|0|0|0|10|15|8|6|5|6|3|5|6	8.25	8	0	0	0	0	0	-40.51	0.61	NP_055093.2|NP_001012632.1|	2|2|2|2|2|2|2|2	16	2	252	A0A0C4DGL3_HUMAN
RPS27	CRBNmidi-MTF_DMSO-MLN4924	NP_001021.1	11|13|15|13|14|12|18|16	112	0.69	7|11|6|9|0|0|14|16|11|12|12|10|9|11|17|9|9|8|11|9	14	8	0	0	0	0	0	-37.98	0.95	NP_003591.2|NP_001185706.1|	3|2|3|3|3|3|3|3	23	2.88	84	RS27_HUMAN
RPS28	CRBNmidi-MTF_DMSO-MLN4924	NP_001022.1	6|7|7|7|8|6|4|5	50	0.65	8|8|6|8|4|0|5|6|4|5|8|6|7|7|9|7|4|7|9|4	6.25	8	0	0	0	0	0	-26.82	0.74	NP_001027553.1|NP_003469.2|	2|2|2|2|2|2|2|2	16	2	69	RS28_HUMAN
RRM2	CRBNmidi-MTF_DMSO-MLN4924	NP_001025.1	4|0|0|0|0|0|0|0	4	0.77	29|29|27|30|20|17|6|9|17|13|26|8|4|10|5|6|27|17|20|27	0.5	8	0	0	0	0	0	-128.35	0.02	NP_001193762.1|	3|0|0|0|0|0|0|0	3	0.38	389	RIR2_HUMAN
AP2B1	CRBNmidi-MTF_DMSO-MLN4924	NP_001025177.1	18|19|12|9|25|29|24|24	160	0.77	38|29|32|32|28|23|16|18|20|19|30|7|8|3|6|13|78|53|55|78	20	8	0	0	0	0	0	-257.49	0.3	NP_001244257.1|NP_002464.1|NP_002937.1|NP_055238.1|NP_061155.2|NP_001230071.1|NP_001244119.1|NP_004386.2|	9|9|4|4|7|9|7|8	57	7.13	951	AP2B1_HUMAN
ZNF451	CRBNmidi-MTF_DMSO-MLN4924	NP_001026794.1	3|2|4|8|0|0|3|2	22	0.1	0|0|0|0|0|0|0|0|0|0|0|0|0|0|0|0|2|0|0|2	2.75	8	0.54	0.99	0.54	0.99	0.54	-5.01	2.75	NP_001193962.1|NP_004662.2|NP_078976.2|NP_001074930.1|	3|2|4|5|0|0|2|2	18	2.25	1061	ZN451_HUMAN
SRSF7	CRBNmidi-MTF_DMSO-MLN4924	NP_001026854.1	27|24|21|22|18|18|19|19	168	0.72	10|10|11|9|15|14|13|12|10|8|9|17|21|11|12|15|18|27|27|18	21	8	0	0	0	0	0	-57.82	0.9	NP_001123551.1|NP_001129036.1|NP_008841.2|NP_031375.3|NP_001128145.1|NP_002361.1|NP_001185706.1|NP_056170.2|NP_003469.2|NP_001190176.1|	5|4|3|4|5|4|4|3	32	4	238	A0A0B4J1Z1_HUMAN
BOLA2	CRBNmidi-MTF_DMSO-MLN4924	NP_001026997.1	4|6|0|6|6|5|4|5	36	0	0|0|0|0|0|0|0|0|0|0|0|0|0|0|0|0|0|0|0|0	4.5	8	1	1	1	1	1	-2.02	45	NP_001244257.1|NP_002361.1|NP_001185706.1|	2|2|0|2|2|2|2|2	14	1.75	152	BOLA2_HUMAN
KLF10	CRBNmidi-MTF_DMSO-MLN4924	NP_001027453.1	4|6|4|5|9|8|9|13	58	0	0|0|0|0|0|0|0|0|0|0|0|0|0|0|0|0|0|0|0|0	7.25	8	1	1	1	1	1	6.1	72.5	NP_065764.1|NP_003322.3|	3|3|3|3|3|3|3|5	26	3.25	469	KLF10_HUMAN
TMPO	CRBNmidi-MTF_DMSO-MLN4924	NP_001027454.1	154|152|148|143|141|138|179|177	1232	0.76	20|26|37|22|20|19|12|19|25|21|45|21|16|16|14|27|117|113|124|117	154	8	0	0	0	0	0	-216.59	1.31	NP_001070151.1|NP_001121901.1|NP_001186084.1|NP_001244257.1|NP_002937.1|NP_003161.2|NP_031375.3|NP_000312.2|NP_000335.1|NP_001230071.1|NP_009075.1|	12|14|14|12|13|14|14|14	107	13.38	454	G5E972_HUMAN
ZNF207	CRBNmidi-MTF_DMSO-MLN4924	NP_001027464.1	4|4|4|4|9|4|5|6	40	0.49	5|3|3|3|3|4|3|3|0|2|4|0|0|0|3|4|4|3|5|4	5	8	0	0.01	0	0.01	0	-11.63	1.11	NP_001123551.1|NP_001131076.1|NP_009118.1|	2|2|2|2|2|2|2|2	16	2	463	ZN207_HUMAN
GLUL	CRBNmidi-MTF_DMSO-MLN4924	NP_001028216.1	27|33|22|20|15|14|19|17	167	0	0|0|0|0|0|0|0|0|0|0|0|0|0|0|0|0|3|0|0|3	20.88	8	1	1	1	1	1	5.29	13.92	NP_004662.2|NP_008841.2|NP_001131139.1|NP_001167587.1|	7|7|6|6|4|5|4|5	44	5.5	373	GLNA_HUMAN
WIPI2	CRBNmidi-MTF_DMSO-MLN4924	NP_001028691.1	17|19|23|19|12|12|19|19	140	0.74	21|14|19|14|15|19|11|7|10|7|17|5|4|0|0|8|35|19|18|35	17.5	8	0	0	0	0	0	-85.63	0.64		5|6|6|5|4|3|5|5	39	4.88	425	WIPI2_HUMAN
ACOT9	CRBNmidi-MTF_DMSO-MLN4924	NP_001028755.2	10|8|14|13|22|17|21|21	126	0.74	10|10|2|6|0|0|8|7|26|26|9|11|7|6|7|13|26|9|15|26	15.75	8	0	0	0	0	0	-89.29	0.61	NP_001138887.1|	4|3|6|6|5|6|8|9	47	5.88	439	ACOT9_HUMAN
NOP2	CRBNmidi-MTF_DMSO-MLN4924	NP_001028886.1	23|24|28|27|18|16|17|15	168	0.74	10|16|11|13|7|9|15|16|5|5|13|18|12|8|13|11|9|37|41|9	21	8	0	0	0	0	0	-80.82	0.75	NP_001123551.1|NP_031375.3|NP_054885.1|NP_065700.1|NP_001128145.1|NP_059990.2|NP_056170.2|NP_001190176.1|	10|9|10|10|8|8|9|8	72	9	808	NOP2_HUMAN
TIAL1	CRBNmidi-MTF_DMSO-MLN4924	NP_001029097.1	5|7|0|0|0|0|7|0	19	0.61	0|0|0|4|0|0|3|4|4|6|0|5|6|0|0|8|5|7|6|5	2.38	8	0	0	0	0	0	-30.05	0.35	NP_002937.1|NP_116062.2|NP_001008895.1|NP_001185706.1|NP_003330.1|NP_003469.2|	2|2|0|0|0|0|2|0	6	0.75	392	TIAR_HUMAN
DMAP1	CRBNmidi-MTF_DMSO-MLN4924	NP_001029195.1	9|8|9|6|10|6|10|10	68	0	0|0|0|0|0|0|0|0|0|0|0|0|0|0|0|0|0|0|2|0	8.5	8	1	1	1	1	1	3.06	17	NP_001121901.1|NP_001186883.1|NP_001231509.1|NP_002096.1|NP_004292.1|NP_006315.1|NP_006653.2|NP_031397.1|NP_061944.2|NP_490597.1|NP_004505.2|NP_079485.1|NP_056445.3|NP_001193762.1|	5|4|4|4|4|2|6|5	34	4.25	467	Q5TG36_HUMAN
H4C16	CRBNmidi-MTF_DMSO-MLN4924	NP_001029249.1	154|139|135|133|202|197|128|124	1212	0.76	0|0|0|0|0|0|0|0|0|0|0|0|0|0|0|0|91|124|124|91	151.5	8	0	0	0	0	0	-200.62	1.41	NP_001073315.1|NP_001167558.1|NP_002096.1|NP_003646.2|NP_003843.3|NP_005180.1|NP_005925.2|NP_065700.1|NP_071900.2|NP_490597.1|NP_001180199.1|NP_000312.2|NP_001185706.1|NP_000235.2|NP_001193762.1|NP_054753.1|NP_056170.2|NP_001092882.1|NP_003469.2|NP_001420.2|NP_001190176.1|NP_001138887.1|	7|7|9|8|9|9|9|8	66	8.25	103	H4_HUMAN
EXOSC9	CRBNmidi-MTF_DMSO-MLN4924	NP_001029366.1	14|13|10|9|9|9|9|11	84	0.47	2|3|3|0|0|0|4|3|0|2|6|0|0|0|0|3|6|6|7|6	10.5	8	0.01	0.02	0.01	0.02	0.01	-10.6	1.68	NP_005783.2|NP_002778.1|NP_079157.3|NP_002781.2|NP_002782.1|	4|4|4|3|3|3|3|3	27	3.38	456	D6RA17_HUMAN
RPL14	CRBNmidi-MTF_DMSO-MLN4924	NP_001030168.1	10|8|11|13|7|7|9|8	73	0.69	6|5|8|5|13|15|7|7|6|5|13|7|6|6|7|7|10|11|13|10	9.12	8	0	0	0	0	0	-40.4	0.68	NP_001035889.1|NP_001153208.1|NP_001244257.1|NP_005769.1|NP_660090.2|NP_001011537.2|NP_067051.2|NP_001185706.1|NP_078947.3|NP_006744.2|NP_054825.2|NP_001129611.1|	2|2|2|2|2|2|2|2	16	2	215	RL14_HUMAN
FOXK1	CRBNmidi-MTF_DMSO-MLN4924	NP_001032242.1	7|7|6|5|6|6|3|7	47	0.08	0|0|0|0|0|0|0|0|4|0|0|0|0|0|0|0|0|0|2|0	5.88	8	0.68	0.71	0.7	0.73	0.7	-2.14	3.92	NP_001193723.1|NP_004647.1|NP_071936.2|NP_078941.2|NP_004505.2|NP_000312.2|NP_001120690.1|NP_001012632.1|NP_005602.3|NP_001139400.1|NP_001018005.1|	3|3|2|3|4|3|2|3	23	2.88	733	FOXK1_HUMAN
EIF3B	CRBNmidi-MTF_DMSO-MLN4924	NP_001032360.1	10|8|8|6|7|5|4|0	48	0.77	19|21|14|20|9|8|15|10|17|19|24|14|13|10|15|12|32|19|20|32	6	8	0	0	0	0	0	-121.67	0.22	NP_001074248.1|	5|4|5|4|5|2|2|0	27	3.38	814	EIF3B_HUMAN
DYNLL1	CRBNmidi-MTF_DMSO-MLN4924	NP_001032583.1	9|7|5|7|0|0|0|0	28	0.07	0|0|0|0|0|0|0|0|0|0|0|0|0|0|0|0|3|0|0|3	3.5	8	0.71	0.91	0.72	0.91	0.72	-7.07	2.33	NP_001106178.1|NP_002349.1|NP_005086.2|NP_056173.1|NP_110420.3|NP_000250.3|NP_001130026.1|	2|2|2|2|0|0|0|0	8	1	89	DYL1_HUMAN
SCML1	CRBNmidi-MTF_DMSO-MLN4924	NP_001032624.1	2|0|3|0|0|0|0|0	5	0.38	0|0|0|0|0|0|0|0|0|0|0|0|0|0|0|0|0|0|4|0	0.62	8	0.14	0.38	0.14	0.38	0.14	-4.46	0.62	NP_004418.2|NP_005180.1|NP_004417.2|NP_009075.1|	2|0|3|0|0|0|0|0	5	0.63	208	Q5H966_HUMAN
BTF3	CRBNmidi-MTF_DMSO-MLN4924	NP_001032726.1	3|4|4|2|5|9|4|0	31	0.71	8|5|6|2|0|0|0|0|0|2|11|0|0|0|0|3|14|12|12|14	3.88	8	0	0	0	0	0	-57.85	0.3	NP_002096.1|NP_060921.3|NP_001135758.1|	3|3|2|2|2|2|2|0	16	2	206	BTF3_HUMAN
EEF1B2	CRBNmidi-MTF_DMSO-MLN4924	NP_001032752.1	7|0|0|6|7|6|6|8	40	0.77	10|11|6|11|13|19|11|9|7|4|7|10|9|7|11|9|9|7|11|9	5	8	0	0	0	0	0	-60.14	0.37	NP_001123551.1|NP_002096.1|NP_003473.3|NP_001185706.1|NP_003469.2|	2|0|0|2|2|2|2|2	12	1.5	225	EF1B_HUMAN
EIF3C	CRBNmidi-MTF_DMSO-MLN4924	NP_001032897.1	7|7|11|8|10|6|9|10	68	0.76	0|0|0|0|0|0|0|0|0|19|0|0|0|0|0|0|43|31|35|43	8.5	8	0	0	0	0	0	-146.11	0.22	NP_001734.1|NP_002464.1|NP_056271.2|NP_078976.2|	4|3|6|4|4|3|4|5	33	4.13	913	EIF3C_HUMAN
PRPS2	CRBNmidi-MTF_DMSO-MLN4924	NP_001034180.1	8|0|11|0|0|2|10|5	36	0.68	0|10|0|0|0|0|10|10|17|0|0|0|0|0|0|0|0|0|0|0	4.5	8	0	0	0	0	0	-52.4	0.38		4|0|5|0|0|2|4|3	18	2.25	321	PRPS2_HUMAN
USP9X	CRBNmidi-MTF_DMSO-MLN4924	NP_001034679.2	8|7|12|15|7|9|12|13	83	0.51	3|2|0|0|0|2|7|10|4|4|4|0|0|0|0|0|0|4|8|0	10.38	8	0	0	0	0	0	-16.94	1.43	NP_002219.1|NP_003591.2|NP_055524.3|NP_116062.2|NP_003330.1|	5|6|8|10|5|6|8|7	55	6.88	2570	USP9X_HUMAN
PRMT5	CRBNmidi-MTF_DMSO-MLN4924	NP_001034708.1	13|15|14|16|11|9|9|12	99	0.67	8|11|7|12|12|6|3|0|4|0|8|7|7|3|5|6|14|7|5|14	12.38	8	0	0	0	0	0	-34.6	0.95	NP_001078956.1|NP_001104490.1|NP_001122316.1|NP_001244257.1|NP_003065.3|NP_003918.1|NP_031375.3|NP_116253.2|NP_000335.1|NP_001008895.1|NP_002361.1|NP_056981.2|NP_003520.1|NP_003322.3|NP_005911.1|NP_001129611.1|NP_003061.3|NP_001190176.1|	4|6|5|8|4|3|4|5	39	4.88	620	ANM5_HUMAN
ZNF384	CRBNmidi-MTF_DMSO-MLN4924	NP_001035009.1	6|4|5|7|0|2|0|3	27	0.47	0|0|0|0|0|0|0|0|0|0|0|0|0|0|0|0|3|4|4|3	3.38	8	0.01	0.02	0.01	0.02	0.01	-15.82	0.96	NP_008828.1|	3|4|4|5|0|2|0|3	21	2.63	461	ZN384_HUMAN
AFDN	CRBNmidi-MTF_DMSO-MLN4924	NP_001035089.1	6|3|8|8|7|8|7|6	53	0.77	28|27|20|19|40|49|35|27|14|13|33|6|6|3|0|13|70|40|33|70	6.62	8	0	0	0	0	0	-241.1	0.12	NP_001184033.1|NP_001244257.1|NP_000235.2|NP_004386.2|	4|3|5|4|4|6|5|6	37	4.63	1651	A8MQ02_HUMAN
TCERG1	CRBNmidi-MTF_DMSO-MLN4924	NP_001035095.1	33|31|35|33|27|18|30|31	238	0.2	10|10|10|9|2|3|6|7|6|8|7|6|4|5|5|5|12|12|15|12	29.75	8	0.39	0.85	0.4	0.86	0.4	-20.42	2.33	NP_001164100.1|NP_002937.1|NP_005110.2|NP_116062.2|NP_490597.1|NP_009118.1|NP_000335.1|NP_004255.2|NP_056981.2|NP_002220.1|NP_003281.1|NP_001138887.1|	9|12|13|13|11|10|14|13	95	11.88	1077	G3V220_HUMAN
MACROH2A1	CRBNmidi-MTF_DMSO-MLN4924	NP_001035248.1	74|63|66|66|91|85|58|66	569	0.74	32|30|27|25|47|52|25|27|18|20|35|53|46|18|18|37|23|63|58|23	71.12	8	0	0	0	0	0	-116.57	1.26	NP_055475.2|NP_004505.2|NP_003520.1|NP_001243019.1|NP_056170.2|NP_001190176.1|	10|10|10|10|10|10|10|11	81	10.13	371	B4DJC3_HUMAN
PPAN	CRBNmidi-MTF_DMSO-MLN4924	NP_001035754.1	8|13|9|11|4|4|5|5	59	0.68	0|0|0|0|0|0|0|0|0|0|0|0|0|0|0|0|5|19|20|5	7.38	8	0	0	0	0	0	-41.28	0.6	NP_065700.1|	5|7|4|5|3|2|3|4	33	4.13	794	A8MV53_HUMAN
INCENP	CRBNmidi-MTF_DMSO-MLN4924	NP_001035784.1	76|85|84|74|53|43|48|44	507	0.74	17|13|11|21|0|3|0|0|11|12|21|15|23|8|7|11|49|57|59|49	63.38	8	0	0	0	0	0	-128.69	1.18	NP_003591.2|NP_001012409.1|NP_003520.1|	17|16|16|18|12|13|14|14	120	15	918	INCE_HUMAN
ABCE1	CRBNmidi-MTF_DMSO-MLN4924	NP_001035809.1	7|3|10|7|3|0|0|2	32	0.77	9|14|12|13|8|6|19|18|18|22|18|16|17|5|7|10|27|20|13|27	4	8	0	0	0	0	0	-106.99	0.17	NP_001131076.1|NP_060921.3|NP_001008895.1|NP_002778.1|NP_002781.2|NP_001104567.1|NP_002065.1|NP_002786.2|NP_000382.3|	5|3|4|3|2|0|0|2	19	2.38	599	ABCE1_HUMAN
CYLD	CRBNmidi-MTF_DMSO-MLN4924	NP_001035814.1	5|9|6|11|9|5|11|10	66	0.77	61|57|46|51|0|0|0|0|52|44|56|20|26|12|19|22|79|98|106|79	8.25	8	0	0	0	0	0	-380.62	0.09	NP_054885.1|NP_742112.1|NP_000526.1|	3|5|4|7|4|2|5|5	35	4.38	953	CYLD_HUMAN
RO60	CRBNmidi-MTF_DMSO-MLN4924	NP_001035828.1	4|0|5|0|7|6|8|10	40	0.48	0|3|0|0|0|0|2|3|5|0|4|2|0|0|0|0|0|5|5|0	5	8	0	0.02	0	0.02	0	-21.29	1.05	NP_001074930.1|	2|0|2|0|2|2|3|3	14	1.75	525	G5E9R9_HUMAN
CEP170	CRBNmidi-MTF_DMSO-MLN4924	NP_001035863.1	4|0|5|7|6|3|8|6	39	0.77	39|41|41|43|17|32|22|19|24|25|61|19|22|7|8|19|110|60|58|110	4.88	8	0	0	0	0	0	-381.02	0.06	NP_001244257.1|NP_054885.1|NP_742112.1|NP_060921.3|NP_004725.1|	4|0|4|3|3|3|5|4	26	3.25	1486	CE170_HUMAN
PSPC1	CRBNmidi-MTF_DMSO-MLN4924	NP_001035879.1	22|25|24|33|28|26|29|34	221	0.73	25|23|20|20|17|14|22|17|29|24|27|15|13|13|11|11|20|33|30|20	27.62	8	0	0	0	0	0	-75.37	0.93	NP_055136.1|NP_060842.3|NP_009118.1|	6|8|7|6|6|7|7|8	55	6.88	523	PSPC1_HUMAN
NSD2	CRBNmidi-MTF_DMSO-MLN4924	NP_001035889.1	23|23|11|12|16|20|11|8	124	0	0|0|0|0|0|0|2|0|0|0|0|0|0|0|0|0|4|7|0|4	15.5	8	1	1	1	1	1	-5.1	3.65	NP_005110.2|NP_490597.1|NP_000335.1|NP_003520.1|	10|8|4|5|7|7|4|4	49	6.13	1365	NSD2_HUMAN
STK26	CRBNmidi-MTF_DMSO-MLN4924	NP_001035918.1	5|4|4|0|2|3|7|0	25	0.77	9|14|11|12|3|4|9|13|9|7|10|7|5|3|3|4|12|7|12|12	3.12	8	0	0	0	0	0	-56.76	0.25	NP_060703.3|NP_006077.2|	3|3|3|0|2|2|2|0	15	1.88	339	B4E0Y9_HUMAN
DIAPH3	CRBNmidi-MTF_DMSO-MLN4924	NP_001035982.1	5|5|0|0|0|4|5|3	22	0.77	5|4|2|6|0|0|0|0|8|3|9|3|5|0|0|0|23|6|8|23	2.75	8	0	0	0	0	0	-69.56	0.17		3|2|0|0|0|2|3|2	12	1.5	1193	DIAP3_HUMAN
SMC2	CRBNmidi-MTF_DMSO-MLN4924	NP_001036015.1	9|5|13|6|7|8|14|13	75	0.71	8|16|16|7|7|11|15|14|11|14|11|10|13|4|6|4|11|11|15|11	9.38	8	0	0	0	0	0	-53.04	0.6	NP_002937.1|NP_003591.2|NP_031375.3|NP_001091738.1|NP_001132962.1|	6|3|8|2|5|5|7|7	43	5.38	1197	A0A0C4DGE5_HUMAN
KDM5A	CRBNmidi-MTF_DMSO-MLN4924	NP_001036068.1	11|3|13|16|5|3|16|9	76	0	0|0|0|0|0|0|0|0|0|0|0|0|0|0|0|0|0|0|3|0	9.5	8	0.99	1	0.99	1	0.99	-0.01	12.67	NP_066990.3|NP_004505.2|NP_000312.2|NP_001028733.1|NP_056170.2|NP_001190176.1|	9|2|8|7|4|2|11|7	50	6.25	1690	KDM5A_HUMAN
NGDN	CRBNmidi-MTF_DMSO-MLN4924	NP_001036100.1	2|2|2|0|4|3|3|3	19	0.56	0|0|0|0|0|0|0|0|0|0|0|0|7|0|0|0|0|3|7|0	2.38	8	0	0	0	0	0	-18.7	0.56	NP_056170.2|	2|2|2|0|2|2|3|2	15	1.88	315	NGDN_HUMAN
RHOC	CRBNmidi-MTF_DMSO-MLN4924	NP_001036143.1	5|4|9|6|5|6|4|3	42	0	0|0|0|0|0|0|0|0|0|0|0|0|0|0|0|0|0|0|0|0	5.25	8	1	1	1	1	1	4.34	52.5	NP_001243019.1|	2|2|2|2|2|2|2|2	16	2	193	RHOC_HUMAN
RERE	CRBNmidi-MTF_DMSO-MLN4924	NP_001036146.1	6|8|4|12|2|3|6|2	43	0.74	0|0|0|0|0|0|0|0|44|52|0|0|0|2|0|0|0|0|0|0	5.38	8	0	0	0	0	0	-99.19	0.22	NP_001186084.1|NP_001092882.1|NP_001420.2|	4|7|3|6|2|2|4|2	30	3.75	1566	B1AKN3_HUMAN
STAG2	CRBNmidi-MTF_DMSO-MLN4924	NP_001036214.1	10|7|11|9|8|9|11|13	78	0.64	0|0|0|0|7|3|0|2|4|3|6|0|4|0|0|4|13|7|6|13	9.75	8	0	0	0	0	0	-26.98	0.97	NP_055847.1|NP_542399.1|NP_001012409.1|	8|5|5|5|6|4|8|8	49	6.13	1268	STAG2_HUMAN
RCC1	CRBNmidi-MTF_DMSO-MLN4924	NP_001041659.1	15|12|11|10|19|19|7|14	107	0.67	7|5|7|10|13|11|8|8|3|4|7|11|14|6|4|10|8|16|14|8	13.38	8	0	0	0	0	0	-43.4	0.94	NP_001123551.1|NP_060842.3|NP_067064.2|NP_055542.1|NP_001230071.1|NP_006077.2|NP_001157935.1|NP_003520.1|NP_056170.2|	8|6|8|3|7|8|4|8	52	6.5	452	RCC1_HUMAN
UHRF1	CRBNmidi-MTF_DMSO-MLN4924	NP_001041666.1	19|22|24|21|26|29|31|35	207	0.61	16|11|10|12|8|6|13|14|4|5|7|14|13|5|8|14|7|22|18|7	25.88	8	0	0	0	0	0	-35.64	1.48	NP_001159603.1|NP_005227.1|NP_000312.2|NP_003520.1|NP_001193762.1|NP_056170.2|NP_004386.2|NP_001190176.1|	10|10|9|11|9|11|11|11	82	10.25	793	A0A087WVR3_HUMAN
SULT1A1	CRBNmidi-MTF_DMSO-MLN4924	NP_001046.2	7|9|13|15|6|14|10|11	85	0.75	16|12|10|16|6|4|16|21|35|31|24|9|5|10|10|5|18|15|17|18	10.62	8	0	0	0	0	0	-101.95	0.38	NP_055524.3|NP_001018005.1|NP_003281.1|NP_055362.1|	4|5|5|5|6|8|6|6	45	5.63	295	ST1A1_HUMAN
TOP2A	CRBNmidi-MTF_DMSO-MLN4924	NP_001058.2	135|136|101|95|127|134|76|83	887	0.77	20|18|15|23|33|27|7|5|12|10|11|251|278|27|42|74|25|62|54|25	110.88	8	0	0	0	0	0	-504.12	0.67	NP_001121901.1|NP_001122316.1|NP_002219.1|NP_002922.2|NP_002937.1|NP_006006.3|NP_112190.2|NP_000312.2|NP_056981.2|NP_001185706.1|NP_002728.1|NP_003469.2|	38|37|33|32|34|36|28|25	263	32.88	1531	TOP2A_HUMAN
TOP2B	CRBNmidi-MTF_DMSO-MLN4924	NP_001059.2	71|74|68|65|57|70|27|34	466	0.77	0|0|0|0|0|0|0|0|0|0|0|141|159|6|4|35|8|26|21|8	58.25	8	0	0	0	0	0	-307.49	0.65	NP_001091896.1|NP_001122316.1|NP_001123892.1|NP_001139241.1|NP_002937.1|NP_003065.3|NP_003469.2|NP_003061.3|	26|23|25|24|18|21|7|6	150	18.75	1621	TOP2B_HUMAN
TUBG1	CRBNmidi-MTF_DMSO-MLN4924	NP_001061.2	18|17|13|14|15|12|21|22	132	0.73	6|2|6|7|0|2|4|7|39|29|10|6|4|2|4|2|14|13|15|14	16.5	8	0	0	0	0	0	-72.08	0.68	NP_003161.2|NP_003591.2|NP_004710.2|NP_067064.2|NP_060921.3|NP_001008895.1|NP_001157741.1|NP_001012632.1|NP_005991.1|NP_003119.2|	7|7|8|7|10|7|8|7	61	7.63	451	TBG1_HUMAN
UBTF	CRBNmidi-MTF_DMSO-MLN4924	NP_001070151.1	24|23|29|30|21|14|22|22	185	0.16	0|0|0|0|0|0|0|0|0|0|2|5|6|0|0|0|4|12|13|4	23.12	8	0.5	0.95	0.5	0.95	0.5	-13.14	2.57	NP_001803.2|NP_055953.3|NP_056240.2|NP_056485.2|NP_000312.2|NP_059990.2|NP_006209.2|NP_001193762.1|	9|11|11|11|10|7|9|9	77	9.63	727	UBF1_HUMAN
QSER1	CRBNmidi-MTF_DMSO-MLN4924	NP_001070254.1	6|10|7|6|11|8|11|10	69	0.6	0|0|0|0|0|0|0|0|5|9|0|0|0|0|0|0|8|5|7|8	8.62	8	0	0	0	0	0	-21.21	1.08		4|7|3|4|6|4|4|6	38	4.75	1735	A0A3B3IRW6_HUMAN
SREK1	CRBNmidi-MTF_DMSO-MLN4924	NP_001070667.1	10|5|10|7|12|15|21|18	98	0.44	0|4|0|0|3|0|3|3|3|3|0|6|3|0|2|8|9|8|4|9	12.25	8	0.03	0.1	0.02	0.09	0.03	-24.86	1.44	NP_005110.2|NP_001074930.1|	7|3|7|4|3|4|6|6	40	5	624	SREK1_HUMAN
DEPDC7	CRBNmidi-MTF_DMSO-MLN4924	NP_001070710.1	10|9|10|15|3|6|7|4	64	0.76	24|18|17|16|0|0|0|0|10|10|18|0|0|0|0|7|41|38|40|41	8	8	0	0	0	0	0	-165.33	0.2		8|7|7|7|2|5|5|3	44	5.5	511	DEPD7_HUMAN
NCOR2	CRBNmidi-MTF_DMSO-MLN4924	NP_001070729.2	9|10|18|18|8|10|14|14	101	0.51	0|0|0|0|0|0|0|0|16|17|0|0|0|0|0|0|0|0|0|0	12.62	8	0	0	0	0	0	-17.85	1.53	NP_001073315.1|NP_001122316.1|NP_001167558.1|NP_002219.1|NP_003591.2|NP_055816.2|NP_004505.2|NP_001185712.1|NP_054790.2|NP_001184254.1|NP_055107.3|NP_001012632.1|NP_002948.1|NP_001132939.1|NP_001420.2|NP_000380.1|	4|4|8|9|4|6|7|7	49	6.13	2458	C9J0Q5_HUMAN
IRF2BP2	CRBNmidi-MTF_DMSO-MLN4924	NP_001070865.1	3|6|9|7|0|0|4|6	35	0.41	0|0|0|0|0|0|0|0|0|0|0|0|0|0|0|0|4|2|4|4	4.38	8	0.06	0.21	0.06	0.2	0.06	-15.81	1.25	NP_112199.2|NP_078772.1|	2|4|3|4|0|0|2|3	18	2.25	571	I2BP2_HUMAN
JADE3	CRBNmidi-MTF_DMSO-MLN4924	NP_001070913.1	3|4|0|3|0|4|0|4	18	0	0|0|0|0|0|0|0|0|0|0|0|0|0|0|0|0|0|0|0|0	2.25	8	1	1	1	1	1	-2.01	22.5	NP_001186084.1|NP_061944.2|	2|2|0|3|0|2|0|3	12	1.5	823	JADE3_HUMAN
SRSF1	CRBNmidi-MTF_DMSO-MLN4924	NP_001071634.1	47|52|48|51|45|45|41|47	376	0.76	0|5|4|3|15|14|23|21|5|6|6|59|75|10|15|23|29|59|58|29	47	8	0	0	0	0	0	-167.13	0.75	NP_001121901.1|NP_001123551.1|NP_004710.2|NP_031375.3|NP_002361.1|NP_078976.2|NP_001185706.1|NP_056170.2|NP_002061.1|NP_077310.1|NP_001190176.1|	7|7|7|7|7|7|7|7	56	7	201	J3KTL2_HUMAN
CDC16	CRBNmidi-MTF_DMSO-MLN4924	NP_001072113.1	6|9|10|10|0|4|4|9	52	0.71	4|3|3|0|0|0|2|2|2|0|5|5|3|0|0|0|20|10|10|20	6.5	8	0	0	0	0	0	-66.37	0.43	NP_001073315.1|NP_001121901.1|NP_001123551.1|NP_002349.1|NP_008882.2|NP_031375.3|NP_000312.2|NP_114129.1|NP_001420.2|	4|4|7|5|0|4|4|4	32	4	620	A0A3B3ISD2_HUMAN
PAICS	CRBNmidi-MTF_DMSO-MLN4924	NP_001072992.1	13|17|15|16|9|7|9|9	95	0.77	41|31|39|38|51|50|22|24|22|22|44|18|19|19|15|21|59|39|46|59	11.88	8	0	0	0	0	0	-215.66	0.22	NP_001104490.1|NP_054885.1|NP_001001329.1|NP_003067.3|NP_005505.2|NP_003638.1|	5|8|6|8|4|4|4|5	44	5.5	425	D6RF62_HUMAN
HNRNPUL2	CRBNmidi-MTF_DMSO-MLN4924	NP_001073027.1	12|13|6|9|16|11|13|14	94	0.56	8|12|3|5|6|5|3|5|5|4|4|4|5|4|3|7|6|7|8|6	11.75	8	0	0	0	0	0	-24.03	1.34	NP_055362.1|	6|7|3|6|7|3|7|6	45	5.63	747	HNRL2_HUMAN
DIAPH1	CRBNmidi-MTF_DMSO-MLN4924	NP_001073280.1	5|4|3|2|7|0|3|5	29	0.77	7|11|6|7|3|0|6|9|20|14|9|8|9|0|5|0|17|8|11|17	3.62	8	0	0	0	0	0	-75.7	0.21	NP_055093.2|NP_009118.1|NP_112199.2|	4|3|3|2|4|0|3|3	22	2.75	1263	A0A2R8Y5N1_HUMAN
CASZ1	CRBNmidi-MTF_DMSO-MLN4924	NP_001073312.1	4|0|0|5|0|0|0|0	9	0.14	0|0|0|0|0|0|0|0|0|0|0|0|0|0|0|0|0|0|0|0	1.12	8	0.5	1	0.5	1	0.5	-2.05	11.25		3|0|0|4|0|0|0|0	7	0.88	1759	CASZ1_HUMAN
CREBBP	CRBNmidi-MTF_DMSO-MLN4924	NP_001073315.1	10|9|0|4|6|8|0|10	47	0.01	3|0|0|0|0|0|0|0|0|0|0|0|0|0|0|0|3|0|0|3	5.88	8	0.92	0.97	0.94	0.98	0.94	-9.99	2.61	NP_001098662.1|NP_001122316.1|NP_001123892.1|NP_001167558.1|NP_001184033.1|NP_001940.1|NP_002219.1|NP_002457.1|NP_002464.1|NP_002510.2|NP_002937.1|NP_003065.3|NP_003394.1|NP_004982.2|NP_006653.2|NP_054790.2|NP_001091738.1|NP_060921.3|NP_000514.2|NP_004255.2|NP_055527.1|NP_078976.2|NP_001119712.1|NP_001121600.1|NP_003520.1|NP_002220.1|NP_001012632.1|NP_001193762.1|NP_001243019.1|NP_055204.2|NP_076922.1|NP_001092882.1|NP_005429.1|NP_001104567.1|NP_001129611.1|NP_001138358.1|NP_001420.2|NP_003061.3|NP_079107.6|NP_061824.3|NP_000380.1|	3|5|0|3|2|2|0|3	18	2.25	2404	CBP_HUMAN
CUL4B	CRBNmidi-MTF_DMSO-MLN4924	NP_001073341.1	22|29|38|34|26|31|48|44	272	0.61	11|9|12|7|0|0|4|5|2|3|11|0|0|0|0|0|29|12|12|29	34	8	0	0	0	0	0	-41.1	1.66	NP_001098662.1|NP_001193723.1|NP_001734.1|NP_005048.2|NP_071936.2|NP_112190.2|NP_001008895.1|NP_001185706.1|NP_001108585.2|NP_005991.1|NP_001139400.1|NP_001243779.1|NP_001017992.1|NP_001123520.1|NP_077310.1|NP_510880.2|NP_003469.2|	11|12|16|13|12|11|15|16	106	13.25	895	K4DI93_HUMAN
U2SURP	CRBNmidi-MTF_DMSO-MLN4924	NP_001073884.1	121|135|125|133|152|143|166|161	1136	0.75	27|33|21|28|17|13|15|13|46|46|38|27|28|0|11|32|102|75|83|102	142	8	0	0	0	0	0	-147.02	1.57	NP_002937.1|NP_005769.1|NP_005917.2|NP_031375.3|NP_001074248.1|	26|26|24|23|25|26|25|24	199	24.88	1029	SR140_HUMAN
ZNF629	CRBNmidi-MTF_DMSO-MLN4924	NP_001073886.1	24|27|27|23|21|24|29|30	205	0.43	0|0|0|0|0|0|0|0|0|0|0|0|0|0|0|0|10|16|12|10	25.62	8	0.04	0.11	0.04	0.1	0.04	-13.88	2.14		10|11|12|11|10|12|12|13	91	11.38	869	ZN629_HUMAN
BEND3	CRBNmidi-MTF_DMSO-MLN4924	NP_001073919.1	45|59|58|65|39|43|54|60	423	0.75	0|9|8|6|0|0|0|0|7|7|18|16|15|0|0|17|63|45|43|63	52.88	8	0	0	0	0	0	-135.17	0.99	NP_001121901.1|	16|19|21|20|15|14|16|17	138	17.25	828	BEND3_HUMAN
CACTIN	CRBNmidi-MTF_DMSO-MLN4924	NP_001074012.1	12|12|13|11|8|7|12|7	82	0.52	0|0|0|0|0|0|0|0|0|0|0|0|0|0|0|0|6|7|8|6	10.25	8	0	0	0	0	0	-15.24	1.52		6|7|6|5|4|5|8|4	45	5.63	758	CATIN_HUMAN
THOC2	CRBNmidi-MTF_DMSO-MLN4924	NP_001075019.1	21|27|30|24|17|21|30|23	193	0.67	19|16|15|14|13|11|14|9|15|18|18|12|9|7|9|12|18|18|18|18	24.12	8	0	0	0	0	0	-41.13	1.32	NP_001107590.1|NP_002937.1|NP_054885.1|NP_056311.2|NP_061029.2|NP_002885.1|NP_055542.1|NP_001011537.2|NP_004266.2|NP_055889.2|NP_078846.2|NP_056170.2|NP_001018005.1|	11|13|12|10|5|7|10|10	78	9.75	1593	A0A0C4DG98_HUMAN
CPSF4	CRBNmidi-MTF_DMSO-MLN4924	NP_001075028.1	14|10|10|8|10|0|8|9	69	0.47	0|6|0|0|0|0|0|0|2|0|4|0|0|0|0|0|6|7|6|6	8.62	8	0.01	0.02	0.01	0.02	0.01	-27.85	1.38	NP_008841.2|NP_037423.2|NP_059133.1|NP_112179.2|	3|2|4|2|2|0|3|3	19	2.38	244	B7Z7B0_HUMAN
RBFOX2	CRBNmidi-MTF_DMSO-MLN4924	NP_001076047.1	7|8|8|6|9|9|7|7	61	0.68	0|2|3|4|0|0|3|3|16|21|2|3|3|0|0|2|0|0|0|0	7.62	8	0	0	0	0	0	-31.73	0.69	NP_002937.1|NP_001167455.1|NP_000335.1|NP_001028196.1|NP_006766.1|	3|2|2|2|5|5|4|4	27	3.38	451	RFOX2_HUMAN
CTBP2	CRBNmidi-MTF_DMSO-MLN4924	NP_001077383.1	6|8|2|5|5|11|6|14	57	0.7	6|6|9|6|0|0|11|10|21|17|7|4|3|0|0|0|0|4|4|0	7.12	8	0	0	0	0	0	-57.83	0.48	NP_001186883.1|NP_003646.2|NP_056307.2|NP_061029.2|NP_065764.1|NP_065907.2|NP_067064.2|NP_002885.1|NP_006517.1|NP_001121600.1|NP_001131139.1|NP_065994.1|NP_001012632.1|NP_001257545.1|NP_001420.2|	3|3|2|4|2|6|4|6	30	3.75	445	CTBP2_HUMAN
MORC4	CRBNmidi-MTF_DMSO-MLN4924	NP_001078823.1	5|0|7|5|0|0|7|0	24	0	0|0|0|0|0|0|0|0|0|0|0|0|0|0|0|0|0|0|0|0	3	8	1	1	1	1	1	-2.04	30	NP_001123551.1|	3|0|6|2|0|0|3|0	14	1.75	900	MORC4_HUMAN
MYSM1	CRBNmidi-MTF_DMSO-MLN4924	NP_001078956.1	3|2|4|0|0|0|3|0	12	0	0|0|0|0|0|0|0|0|0|0|0|0|0|0|0|0|0|0|0|0	1.5	8	0.98	1	0.97	1	0.98	-2.05	15		3|2|2|0|0|0|3|0	10	1.25	828	MYSM1_HUMAN
ACACB	CRBNmidi-MTF_DMSO-MLN4924	NP_001084.3	200|226|207|210|300|285|261|259	1948	0.77	272|255|237|232|333|324|482|475|186|150|286|210|249|342|351|324|201|281|282|201	243.5	8	0	0	0	0	0	#NAME?	0.59	NP_116062.2|	43|43|44|43|46|44|44|42	349	43.63	2458	ACACB_HUMAN
ACLY	CRBNmidi-MTF_DMSO-MLN4924	NP_001087.2	25|19|18|20|17|19|13|21	152	0.77	37|34|38|32|60|56|30|26|15|12|48|31|34|20|27|40|68|36|34|68	19	8	0	0	0	0	0	-232.47	0.3	NP_001185706.1|	10|9|8|8|8|9|8|10	70	8.75	1101	ACLY_HUMAN
RPP38	CRBNmidi-MTF_DMSO-MLN4924	NP_001091059.1	18|20|24|21|6|12|18|16	135	0.67	0|0|0|0|3|0|0|0|0|0|7|0|0|0|0|2|10|22|22|10	16.88	8	0	0	0	0	0	-52.27	1.05	NP_055448.1|NP_002784.1|NP_002781.2|NP_002782.1|	8|7|9|7|3|5|7|8	54	6.75	283	RPP38_HUMAN
HNRNPF	CRBNmidi-MTF_DMSO-MLN4924	NP_001091674.1	108|118|102|105|87|80|86|85	771	0.75	53|46|61|61|63|56|40|35|66|60|62|50|54|46|42|50|69|72|74|69	96.38	8	0	0	0	0	0	-135.83	1.36	NP_001244257.1|NP_002937.1|NP_031388.2|NP_055542.1|NP_001008895.1|NP_002361.1|NP_001185706.1|NP_003469.2|	12|11|12|12|10|11|11|10	89	11.13	415	HNRPF_HUMAN
COPA	CRBNmidi-MTF_DMSO-MLN4924	NP_001091868.1	19|15|17|18|21|17|29|30	166	0.75	15|21|14|16|12|15|23|22|20|23|29|26|20|3|6|7|34|39|47|34	20.75	8	0	0	0	0	0	-124.02	0.54	NP_001123551.1|NP_002937.1|NP_000335.1|NP_056170.2|	12|11|10|10|10|8|13|14	88	11	1233	COPA_HUMAN
SMARCD2	CRBNmidi-MTF_DMSO-MLN4924	NP_001091896.1	16|0|15|0|0|0|0|0	31	0.12	0|0|0|0|0|0|0|0|0|0|0|0|0|0|0|0|0|0|0|0	3.88	8	0.5	1	0.5	1	0.5	-1.9	38.75	NP_001121901.1|NP_001122316.1|NP_001123892.1|NP_003065.3|NP_004292.1|NP_004450.3|NP_005048.2|NP_006006.3|NP_060250.2|NP_078941.2|NP_003067.3|NP_001019979.1|NP_001119712.1|NP_001132939.1|NP_003061.3|	3|0|2|0|0|0|0|0	5	0.63	531	B9EGA3_HUMAN
DDX17	CRBNmidi-MTF_DMSO-MLN4924	NP_001091974.1	114|113|114|105|87|98|98|103	832	0.76	64|63|69|68|69|67|65|58|68|74|67|59|65|58|74|65|81|102|96|81	104	8	0	0	0	0	0	-192.52	1.16	NP_001121901.1|NP_001123892.1|NP_001167558.1|NP_002937.1|NP_056485.2|NP_000335.1|NP_002361.1|NP_001185706.1|NP_060692.2|NP_001129611.1|NP_001420.2|	20|20|20|19|17|18|19|18	151	18.88	731	A0A5H1ZRQ2_HUMAN
KIF2A	CRBNmidi-MTF_DMSO-MLN4924	NP_001091981.1	4|9|5|6|8|6|7|9	54	0.53	4|0|2|6|4|2|6|5|4|5|3|0|0|0|2|0|3|5|4|3	6.75	8	0	0	0	0	0	-15.26	1.23	NP_112179.2|NP_001006658.1|NP_001157864.1|NP_079157.3|NP_002728.1|NP_056380.2|	3|5|3|4|3|3|4|4	29	3.63	744	A0A6Q8PFA6_HUMAN
CKAP2	CRBNmidi-MTF_DMSO-MLN4924	NP_001091995.1	4|5|3|6|9|6|7|11	51	0.65	6|5|3|4|3|0|5|0|2|7|10|5|2|0|0|3|10|8|6|10	6.38	8	0	0	0	0	0	-33.09	0.67	NP_001107590.1|NP_060921.3|NP_004266.2|	2|3|2|3|3|3|4|4	24	3	683	CKAP2_HUMAN
USP5	CRBNmidi-MTF_DMSO-MLN4924	NP_001092006.1	4|3|7|5|0|4|4|4	31	0.77	17|20|20|20|18|17|4|7|14|9|26|12|15|4|4|6|23|15|13|23	3.88	8	0	0	0	0	0	-102.54	0.17	NP_001123551.1|NP_004178.2|NP_006345.1|NP_064550.3|NP_055362.1|	2|3|5|3|0|2|2|2	19	2.38	858	UBP5_HUMAN
RNF169	CRBNmidi-MTF_DMSO-MLN4924	NP_001092108.1	18|16|12|16|19|22|16|18	137	0.22	0|2|0|0|0|0|0|0|0|0|0|0|0|0|0|0|7|7|9|7	17.12	8	0.3	0.9	0.29	0.89	0.3	-10.78	2.28	NP_003520.1|	6|8|7|8|9|9|8|9	64	8	708	RN169_HUMAN
CCNK	CRBNmidi-MTF_DMSO-MLN4924	NP_001092872.1	11|7|9|10|4|6|8|8	63	0.44	0|0|0|0|0|0|0|0|0|0|0|0|0|0|0|0|8|0|2|8	7.88	8	0.02	0.05	0.02	0.05	0.02	-11.15	1.75	NP_031375.3|NP_060670.1|	4|5|5|4|2|4|3|3	30	3.75	580	CCNK_HUMAN
POM121C	CRBNmidi-MTF_DMSO-MLN4924	NP_001092885.1	6|6|0|0|7|0|11|10	40	0.56	0|0|0|0|0|0|0|0|9|7|3|0|0|0|0|0|3|6|5|3	5	8	0	0	0	0	0	-30.11	0.74		4|4|0|0|4|0|3|6	21	2.63	987	P121C_HUMAN
WDR83	CRBNmidi-MTF_DMSO-MLN4924	NP_001093207.1	18|19|25|21|19|28|20|26	176	0.72	8|5|7|7|0|2|0|0|5|7|11|8|7|3|3|8|27|19|17|27	22	8	0	0	0	0	0	-55.06	0.98	NP_001153505.1|NP_003677.4|NP_056299.1|NP_060544.2|NP_689647.2|NP_056235.4|NP_055949.2|	5|5|5|5|5|5|5|5	40	5	315	G3V221_HUMAN
PDS5A	CRBNmidi-MTF_DMSO-MLN4924	NP_001093869.1	13|19|14|17|17|19|27|21	147	0.67	3|8|4|9|0|0|0|3|5|8|6|0|0|4|0|0|14|22|19|14	18.38	8	0	0	0	0	0	-43.9	1.07	NP_002219.1|NP_002937.1|NP_055847.1|NP_542399.1|NP_001012409.1|NP_001190176.1|	6|8|5|9|8|8|10|10	64	8	1337	PDS5A_HUMAN
SENP6	CRBNmidi-MTF_DMSO-MLN4924	NP_001093879.1	4|5|6|5|6|3|5|0	34	0.11	2|0|0|0|0|0|0|0|0|0|0|0|0|0|0|0|0|0|4|0	4.25	8	0.51	0.59	0.5	0.58	0.51	-7.06	2.83	NP_001193762.1|	2|2|3|2|2|2|2|0	15	1.88	1105	F8W6D9_HUMAN
DROSHA	CRBNmidi-MTF_DMSO-MLN4924	NP_001093882.1	8|7|4|6|4|5|5|4	43	0.71	0|0|0|0|0|0|0|0|20|25|0|0|3|0|0|0|4|3|3|4	5.38	8	0	0	0	0	0	-45.19	0.41	NP_005110.2|NP_065764.1|NP_078976.2|NP_001012409.1|NP_000235.2|	5|4|3|6|3|4|3|2	30	3.75	1337	RNC_HUMAN
PHF21A	CRBNmidi-MTF_DMSO-MLN4924	NP_001095272.1	6|7|6|5|5|7|6|10	52	0	0|0|0|0|0|0|0|0|0|0|0|0|0|0|0|0|0|0|0|0	6.5	8	1	1	1	1	1	7.79	65	NP_001017420.1|NP_060670.1|	3|4|4|3|3|3|3|5	28	3.5	680	PF21A_HUMAN
HNRNPR	CRBNmidi-MTF_DMSO-MLN4924	NP_001095868.1	51|62|52|48|44|49|44|35	385	0.77	23|21|24|25|37|44|14|11|21|17|19|42|43|18|23|24|61|79|82|61	48.12	8	0	0	0	0	0	-210.15	0.68	NP_001121901.1|NP_001244257.1|NP_002096.1|NP_002937.1|NP_057023.2|NP_057284.1|NP_000335.1|NP_001074248.1|NP_001185706.1|NP_001123910.1|NP_003469.2|NP_001129611.1|	11|12|12|12|10|9|12|9	87	10.88	636	B4DT28_HUMAN
RPP30	CRBNmidi-MTF_DMSO-MLN4924	NP_001098016.1	31|28|52|55|31|35|56|59	347	0.75	16|14|11|10|6|5|5|8|12|14|30|12|13|9|9|17|40|59|66|40	43.38	8	0	0	0	0	0	-146.81	0.85	NP_002784.1|NP_065799.1|NP_060670.1|NP_002782.1|	9|8|9|8|7|6|8|8	63	7.88	322	RPP30_HUMAN
SLFN11	CRBNmidi-MTF_DMSO-MLN4924	NP_001098057.1	6|7|14|12|8|10|7|11	75	0.62	4|0|0|0|2|0|4|4|7|3|4|0|0|0|0|0|9|10|11|9	9.38	8	0	0	0	0	0	-27.84	0.96	NP_002937.1|	3|4|7|6|5|3|3|3	34	4.25	901	SLN11_HUMAN
FBRS	CRBNmidi-MTF_DMSO-MLN4924	NP_001098549.1	4|3|5|8|0|0|0|0	20	0.67	0|4|0|0|0|0|0|0|16|19|0|0|0|0|0|0|0|0|0|0	2.5	8	0	0	0	0	0	-42.51	0.26		3|2|4|4|0|0|0|0	13	1.63	460	J3KNZ9_HUMAN
TLE3	CRBNmidi-MTF_DMSO-MLN4924	NP_001098662.1	7|8|9|11|10|5|8|11	69	0.02	0|0|3|0|0|0|2|0|3|2|0|0|4|0|0|0|2|0|0|2	8.62	8	0.81	0.93	0.8	0.93	0.81	-4.98	2.88		4|5|6|6|6|4|5|6	42	5.25	769	H0YL70_HUMAN
ASH2L	CRBNmidi-MTF_DMSO-MLN4924	NP_001098684.1	11|17|15|19|15|14|17|13	121	0	0|0|0|0|0|0|0|0|0|0|0|0|0|0|0|0|6|4|3|6	15.12	8	0.97	1	0.97	1	0.97	-2.65	3.18	NP_001164100.1|NP_001184033.1|NP_005048.2|NP_031375.3|NP_056485.2|NP_060250.2|NP_064578.2|NP_054790.2|NP_689939.1|NP_055542.1|NP_003473.3|NP_055527.1|NP_003520.1|NP_000235.2|NP_008944.1|NP_066963.2|NP_001243779.1|NP_005911.1|NP_001420.2|	3|4|4|4|4|3|4|3	29	3.63	534	F5H8F7_HUMAN
MYBBP1A	CRBNmidi-MTF_DMSO-MLN4924	NP_001099008.1	122|126|135|125|105|118|145|133	1009	0.77	44|47|46|39|21|21|59|60|40|42|40|32|32|29|26|35|72|232|241|72	126.12	8	0	0	0	0	0	-399.16	0.82	NP_004636.1|NP_056240.2|NP_000335.1|NP_076922.1|NP_001420.2|	28|27|30|27|27|28|32|30	229	28.63	1332	MBB1A_HUMAN
ZBTB10	CRBNmidi-MTF_DMSO-MLN4924	NP_001099009.1	33|37|46|45|24|29|30|30	274	0.57	3|3|2|0|0|0|0|0|3|3|3|4|0|0|0|0|22|24|16|22	34.25	8	0	0	0	0	0	-40.83	1.63	NP_004505.2|	14|13|15|14|11|9|13|10	99	12.38	871	ZBT10_HUMAN
ADAR	CRBNmidi-MTF_DMSO-MLN4924	NP_001102.2	70|68|67|70|43|61|66|67	512	0.76	33|34|33|35|9|13|25|24|21|24|37|25|24|17|22|27|57|68|70|57	64	8	0	0	0	0	0	-164.43	1.02	NP_002937.1|NP_659419.3|NP_056170.2|NP_001190176.1|	3|18|4|4|4|4|4|4	45	5.63	1226	DSRAD_HUMAN
FLNA	CRBNmidi-MTF_DMSO-MLN4924	NP_001104026.1	26|27|50|61|34|20|40|40	298	0.77	302|303|283|268|1199|1222|643|641|226|224|386|164|138|90|102|165|395|248|240|395	37.25	8	0	0	0	0	0	#NAME?	0.04	NP_001186883.1|NP_001244257.1|NP_001444.2|NP_001734.1|NP_002457.1|NP_002464.1|NP_002937.1|NP_003843.3|NP_061155.2|NP_001091738.1|NP_001123630.1|NP_001074248.1|NP_055598.1|NP_001243779.1|NP_000250.3|NP_001018005.1|NP_001123910.1|NP_001159588.1|NP_003119.2|NP_003281.1|NP_004386.2|NP_055362.1|NP_055949.2|NP_510880.2|NP_002215.2|NP_061198.2|	13|14|24|26|14|11|19|19	140	17.5	2647	FLNA_HUMAN
SUPT5H	CRBNmidi-MTF_DMSO-MLN4924	NP_001104490.1	14|9|11|10|11|9|11|15	90	0.37	3|5|3|3|0|2|2|6|0|2|2|5|2|2|2|0|3|6|5|3	11.25	8	0.16	0.46	0.19	0.51	0.19	-7.78	2.05	NP_001107590.1|NP_001123551.1|NP_001177344.1|NP_001243755.1|NP_002096.1|NP_003161.2|NP_004220.2|NP_055448.1|NP_055953.3|NP_055968.1|NP_056271.2|NP_059133.1|NP_060439.2|NP_060988.3|NP_065764.1|NP_620147.1|NP_004796.1|NP_004386.2|NP_006225.1|	9|8|9|6|6|6|5|7	56	7	1087	SPT5H_HUMAN
DDX54	CRBNmidi-MTF_DMSO-MLN4924	NP_001104792.1	24|22|25|26|26|32|48|47	250	0.75	15|14|12|8|0|2|8|5|23|23|28|26|25|9|12|25|38|52|52|38	31.25	8	0	0	0	0	0	-134.76	0.69	NP_065700.1|NP_060921.3|	11|9|13|14|9|7|13|12	88	11	882	DDX54_HUMAN
TLK2	CRBNmidi-MTF_DMSO-MLN4924	NP_001106178.1	22|31|29|31|25|23|37|31	229	0	0|0|0|0|0|0|0|0|0|0|3|0|0|0|0|0|8|5|8|8	28.62	8	1	1	1	1	1	2.91	3.95	NP_003591.2|NP_054753.1|NP_001130026.1|	9|10|8|9|7|6|8|6	63	7.88	718	J3QLK5_HUMAN
TASOR	CRBNmidi-MTF_DMSO-MLN4924	NP_001106207.1	10|15|27|22|11|9|17|16	127	0.67	0|2|0|3|0|0|0|0|0|0|3|0|0|0|0|0|24|8|13|24	15.88	8	0	0	0	0	0	-50.74	0.92	NP_059990.2|NP_056170.2|NP_001190176.1|	7|8|15|13|8|8|10|9	78	9.75	1512	TASOR_HUMAN
BRD2	CRBNmidi-MTF_DMSO-MLN4924	NP_001106653.1	25|23|27|34|18|21|34|24	206	0.02	0|0|0|0|0|0|0|0|0|0|0|0|2|0|0|2|8|11|11|8	25.75	8	0.82	1	0.82	1	0.82	-9.41	2.71	NP_006345.1|NP_490597.1|NP_001167455.1|NP_003520.1|	10|8|9|10|9|8|12|8	74	9.25	801	BRD2_HUMAN
NACA	CRBNmidi-MTF_DMSO-MLN4924	NP_001106673.1	6|8|11|11|4|8|10|5	63	0.7	8|6|5|7|8|9|10|8|7|4|7|4|3|5|8|8|15|13|10|15	7.88	8	0	0	0	0	0	-46.14	0.59	NP_002096.1|NP_002219.1|NP_060842.3|NP_001243019.1|	4|5|5|5|2|4|5|3	33	4.13	215	NACAM_HUMAN
FANCI	CRBNmidi-MTF_DMSO-MLN4924	NP_001106849.1	123|120|149|140|93|92|108|129	954	0.76	29|33|29|21|0|0|7|7|23|23|39|8|8|4|3|9|79|113|107|79	119.25	8	0	0	0	0	0	-200.69	1.26	NP_001123551.1|NP_064550.3|NP_001018125.1|	34|32|38|39|24|26|28|33	254	31.75	1328	FANCI_HUMAN
LDB1	CRBNmidi-MTF_DMSO-MLN4924	NP_001106878.1	5|4|4|2|0|0|0|2	17	0	0|0|0|0|0|0|0|0|0|0|0|0|0|0|0|0|0|0|0|0	2.12	8	0.98	1	0.98	1	0.98	-1.97	21.25	NP_001131076.1|NP_001444.2|NP_000312.2|NP_001129611.1|NP_057283.1|	3|2|3|2|0|0|0|2	12	1.5	411	A0A6E1WJ75_HUMAN
SEPTIN9	CRBNmidi-MTF_DMSO-MLN4924	NP_001106963.1	4|6|7|0|3|4|4|7	35	0.77	19|16|18|20|14|15|10|8|14|18|27|7|11|0|0|0|31|20|23|31	4.38	8	0	0	0	0	0	-124.97	0.16	NP_001254507.1|NP_061155.2|NP_001036816.1|	2|3|4|0|2|4|2|3	20	2.5	586	SEPT9_HUMAN
CDC27	CRBNmidi-MTF_DMSO-MLN4924	NP_001107563.1	9|5|8|11|4|7|13|12	69	0.71	3|0|2|3|4|3|0|2|5|3|6|3|3|0|2|0|18|13|10|18	8.62	8	0	0	0	0	0	-52.38	0.58	NP_001121901.1|NP_001129036.1|NP_001164100.1|NP_002349.1|NP_008882.2|NP_031375.3|NP_542399.1|NP_000312.2|NP_001120797.1|NP_001166045.1|NP_000380.1|	4|4|5|8|3|5|7|7	43	5.38	830	G5EA36_HUMAN
NCBP3	CRBNmidi-MTF_DMSO-MLN4924	NP_001107590.1	9|6|9|7|3|3|5|5	47	0.02	0|2|0|0|0|0|0|0|0|0|0|0|0|0|0|0|0|3|2|0	5.88	8	0.85	0.98	0.85	0.98	0.85	-3.4	3.36	NP_001011537.2|NP_078976.2|NP_001074248.1|NP_057709.2|NP_056170.2|	3|3|4|5|2|2|3|3	25	3.13	620	NCBP3_HUMAN
CHEK1	CRBNmidi-MTF_DMSO-MLN4924	NP_001107593.1	3|3|0|2|2|3|0|2	15	0	0|0|0|0|0|0|0|0|0|0|0|0|0|0|0|0|0|0|0|0	1.88	8	0.97	0.99	0.97	0.99	0.97	-1.93	18.75	NP_002937.1|NP_003911.2|NP_071394.2|NP_000312.2|NP_001008895.1|NP_001166045.1|NP_001121600.1|NP_001157741.1|NP_000235.2|NP_001193762.1|NP_001130026.1|NP_000380.1|	2|2|0|2|2|2|0|2	12	1.5	476	E7EPP6_HUMAN
GTF3C5	CRBNmidi-MTF_DMSO-MLN4924	NP_001116295.1	30|26|22|20|14|20|17|19	168	0.66	9|5|6|8|3|5|6|4|10|9|12|9|7|3|2|4|20|15|16|20	21	8	0	0	0	0	0	-44.07	1.18	NP_001121901.1|NP_001229715.1|NP_031375.3|NP_001030598.1|NP_001167455.1|NP_060783.3|NP_001420.2|	11|10|10|10|7|7|9|9	73	9.13	526	H7BY84_HUMAN
NCOA7	CRBNmidi-MTF_DMSO-MLN4924	NP_001116314.1	4|6|6|7|3|6|10|11	53	0.66	5|6|0|2|0|0|0|0|0|0|8|0|0|0|0|0|12|9|6|12	6.62	8	0	0	0	0	0	-36.21	0.65	NP_001184254.1|NP_001184226.1|	3|5|3|4|3|4|7|7	36	4.5	931	Q5TF96_HUMAN
PARK7	CRBNmidi-MTF_DMSO-MLN4924	NP_001116849.1	6|5|3|4|8|7|7|5	45	0.77	11|9|11|8|36|36|14|18|4|5|6|12|9|14|20|17|5|5|6|5	5.62	8	0	0	0	0	0	-109.83	0.2	NP_004662.2|NP_004680.2|NP_057698.2|NP_055889.2|	2|3|2|2|3|3|3|2	20	2.5	189	PARK7_HUMAN
BCOR	CRBNmidi-MTF_DMSO-MLN4924	NP_001116855.1	76|75|59|73|44|70|45|46	488	0.71	10|12|13|16|5|3|5|3|44|44|18|11|11|0|3|10|38|34|36|38	61	8	0	0	0	0	0	-82.16	1.49	NP_002922.2|NP_004520.2|NP_004710.2|NP_005925.2|NP_115548.1|NP_115979.3|NP_116062.2|NP_001121364.1|NP_078846.2|NP_009075.1|NP_001012632.1|NP_001027553.1|NP_001165980.1|NP_060670.1|NP_001129611.1|	28|29|25|29|19|24|21|19	194	24.25	1721	A1A564_HUMAN
RACGAP1	CRBNmidi-MTF_DMSO-MLN4924	NP_001119575.1	22|29|27|28|32|30|31|30	229	0.67	3|2|5|0|4|0|0|0|0|0|5|6|9|0|0|0|22|17|17|22	28.62	8	0	0	0	0	0	-38.4	1.47	NP_115597.3|NP_004255.2|NP_057709.2|NP_055949.2|	9|14|9|10|10|12|13|10	87	10.88	632	RGAP1_HUMAN
CSK	CRBNmidi-MTF_DMSO-MLN4924	NP_001120662.1	4|0|0|4|0|0|4|6	18	0.77	9|12|13|9|0|2|3|4|10|14|18|2|0|3|3|3|9|7|8|9	2.25	8	0	0	0	0	0	-63.45	0.16	NP_001244257.1|NP_002219.1|NP_001193767.1|	3|0|0|2|0|0|2|3	10	1.25	450	CSK_HUMAN
PCID2	CRBNmidi-MTF_DMSO-MLN4924	NP_001120674.1	7|7|8|4|11|7|5|6	55	0.65	3|4|6|4|0|4|7|8|10|10|6|0|0|0|0|0|7|10|8|7	6.88	8	0	0	0	0	0	-30.81	0.72	NP_001123551.1|NP_659419.3|	2|3|4|2|3|2|2|2	20	2.5	399	PCID2_HUMAN
CBX1	CRBNmidi-MTF_DMSO-MLN4924	NP_001120700.1	28|0|26|0|0|0|22|22	98	0.59	6|7|11|10|0|0|0|0|0|0|0|7|12|0|0|0|17|0|0|17	12.25	8	0	0	0	0	0	-63.3	0.86	NP_001137442.1|NP_001181866.1|NP_004647.1|NP_005110.2|NP_055728.1|NP_060842.3|NP_064578.2|NP_000312.2|NP_001012409.1|NP_003520.1|	3|0|3|0|0|0|3|3	12	1.5	185	CBX1_HUMAN
UBAP2L	CRBNmidi-MTF_DMSO-MLN4924	NP_001120792.1	24|18|23|23|26|30|26|31	201	0.77	66|58|64|67|34|40|32|36|134|147|71|19|22|20|15|22|99|82|82|99	25.12	8	0	0	0	0	0	-461.32	0.21	NP_054885.1|NP_060493.3|NP_061155.2|NP_006288.2|	8|7|9|9|9|11|10|11	74	9.25	983	F8W726_HUMAN
CDCA7L	CRBNmidi-MTF_DMSO-MLN4924	NP_001120842.1	4|6|6|6|0|0|6|3	31	0.21	0|0|0|0|0|0|0|0|0|0|0|0|0|0|0|0|0|5|3|0	3.88	8	0.33	0.33	0.32	0.32	0.33	-8.8	1.94	NP_005917.2|NP_001190176.1|	3|2|2|3|0|0|3|2	15	1.88	420	CDA7L_HUMAN
PSIP1	CRBNmidi-MTF_DMSO-MLN4924	NP_001121689.1	26|32|27|26|30|34|31|29	235	0.67	23|16|16|16|18|14|12|10|8|7|9|15|21|12|9|16|11|18|18|11	29.38	8	0	0	0	0	0	-34.45	1.47	NP_001184033.1|NP_002937.1|NP_005110.2|NP_653205.3|NP_004505.2|NP_002885.1|NP_055542.1|NP_000235.2|	7|7|7|6|7|8|7|7	56	7	530	PSIP1_HUMAN
SMARCAD1	CRBNmidi-MTF_DMSO-MLN4924	NP_001121901.1	7|5|4|8|2|2|0|7	35	0.02	0|0|0|0|0|0|0|0|0|0|0|0|0|0|0|0|0|2|3|0	4.38	8	0.8	0.92	0.82	0.93	0.82	-5.88	3.5	NP_001122316.1|NP_001123892.1|NP_002922.2|NP_003065.3|NP_003394.1|NP_004292.1|NP_037423.2|NP_059133.1|NP_066575.2|NP_067064.2|NP_653205.3|NP_001030598.1|NP_055204.2|NP_060783.3|NP_689854.2|NP_001138627.1|	5|4|2|4|2|2|0|4	23	2.88	1028	SMRCD_HUMAN
SMARCA4	CRBNmidi-MTF_DMSO-MLN4924	NP_001122316.1	31|31|36|34|28|28|37|41	266	0	5|5|6|8|3|6|6|7|6|7|6|8|0|2|2|4|10|7|13|10	33.25	8	1	1	1	1	1	1.25	3.24	NP_001123892.1|NP_001137442.1|NP_001238918.1|NP_002096.1|NP_003065.3|NP_004292.1|NP_006006.3|NP_059133.1|NP_060250.2|NP_060758.2|NP_490597.1|NP_005783.2|NP_003067.3|NP_000312.2|NP_061836.2|NP_001167455.1|NP_005457.2|NP_004259.3|NP_001019979.1|NP_001166045.1|NP_078976.2|NP_001121600.1|NP_003520.1|NP_002220.1|NP_002948.1|NP_060783.3|NP_066963.2|NP_689854.2|NP_005602.3|NP_000526.1|NP_510880.2|NP_001129611.1|NP_003061.3|	13|14|15|14|10|14|15|10	105	13.13	1647	A0A2R8Y7S2_HUMAN
TOMM40	CRBNmidi-MTF_DMSO-MLN4924	NP_001122388.1	18|15|13|17|22|24|19|16	144	0.75	24|23|26|23|30|22|30|35|42|39|23|15|16|12|9|13|8|16|22|8	18	8	0	0	0	0	0	-120.53	0.49	NP_060544.2|	5|4|6|6|6|6|6|5	44	5.5	361	TOM40_HUMAN
NAF1	CRBNmidi-MTF_DMSO-MLN4924	NP_001122403.1	5|6|5|5|5|5|6|5	42	0.5	4|2|3|3|2|0|0|0|3|2|4|0|0|0|0|2|2|3|4|2	5.25	8	0	0	0	0	0	-7.55	1.4	NP_060308.1|NP_001074930.1|NP_001157741.1|	3|3|2|2|2|2|2|2	18	2.25	389	NAF1_HUMAN
NSDHL	CRBNmidi-MTF_DMSO-MLN4924	NP_001123237.1	7|0|5|7|3|7|6|5	40	0.77	0|7|0|10|2|4|7|8|28|22|11|12|15|11|11|8|6|5|8|6	5	8	0	0	0	0	0	-85.42	0.26	NP_001123551.1|NP_112199.2|	2|0|3|3|2|3|2|2	17	2.13	373	NSDHL_HUMAN
SYTL4	CRBNmidi-MTF_DMSO-MLN4924	NP_001123368.1	14|12|31|27|11|8|27|23	153	0.77	54|56|54|45|0|0|0|0|30|27|78|7|8|9|5|27|89|45|52|89	19.12	8	0	0	0	0	0	-313.49	0.25	NP_001193765.1|NP_001073936.1|NP_060670.1|	5|4|11|9|7|5|9|12	62	7.75	671	SYTL4_HUMAN
GSPT1	CRBNmidi-MTF_DMSO-MLN4924	NP_001123478.1	5|8|17|12|0|7|8|5	62	0.77	54|55|66|68|6|17|12|6|36|32|55|29|32|27|27|39|99|42|45|99	7.75	8	0	0	0	0	0	-371.33	0.09	NP_055953.3|NP_001123910.1|	4|4|6|5|0|5|4|4	32	4	636	ERF3A_HUMAN
ATF7	CRBNmidi-MTF_DMSO-MLN4924	NP_001123532.1	2|2|0|4|5|0|5|5	23	0	0|0|0|0|0|0|0|0|0|0|0|0|0|0|0|0|0|0|0|0	2.88	8	1	1	1	1	1	-2.02	28.75	NP_002219.1|NP_003394.1|	2|2|0|3|3|0|2|4	16	2	462	ATF7_HUMAN
MOV10	CRBNmidi-MTF_DMSO-MLN4924	NP_001123551.1	4|0|7|7|11|11|10|6	56	0.31	3|0|0|2|2|2|3|3|3|0|3|0|0|0|0|0|3|6|4|3	7	8	0.24	0.4	0.34	0.55	0.34	-17.28	1.75	NP_001123892.1|NP_001181866.1|NP_001257338.1|NP_001734.1|NP_002922.2|NP_002937.1|NP_003065.3|NP_003316.3|NP_004292.1|NP_005086.2|NP_005333.2|NP_005769.1|NP_006006.3|NP_006388.2|NP_037423.2|NP_055475.2|NP_055728.1|NP_055764.2|NP_056091.1|NP_056240.2|NP_056261.4|NP_056485.2|NP_057306.2|NP_060439.2|NP_064578.2|NP_065700.1|NP_066990.3|NP_443109.2|NP_653205.3|NP_001137260.1|NP_066018.1|NP_002260.2|NP_001017420.1|NP_001120797.1|NP_060921.3|NP_001026895.2|NP_001243338.1|NP_065988.1|NP_001011537.2|NP_056123.2|NP_001129625.1|NP_001074930.1|NP_001185706.1|NP_059990.2|NP_060366.1|NP_110420.3|NP_116270.1|NP_055107.3|NP_003322.3|NP_055230.2|NP_009075.1|NP_001035026.1|NP_005650.2|NP_005991.1|NP_006744.2|NP_001036816.1|NP_004386.2|NP_510880.2|NP_002728.1|NP_005911.1|NP_000225.1|NP_060670.1|NP_003712.1|NP_001138887.1|NP_705898.1|	3|0|4|3|7|6|6|4	33	4.13	1003	Q5JR04_HUMAN
RFC5	CRBNmidi-MTF_DMSO-MLN4924	NP_001123584.1	4|8|7|9|2|5|7|7	49	0.67	4|6|5|7|0|0|10|9|7|8|5|0|0|0|0|0|10|9|9|10	6.12	8	0	0	0	0	0	-36.69	0.63	NP_002937.1|NP_060842.3|NP_490597.1|NP_060921.3|NP_071375.1|	2|3|4|5|2|2|2|3	23	2.88	255	RFC5_HUMAN
SMARCC2	CRBNmidi-MTF_DMSO-MLN4924	NP_001123892.1	24|24|38|30|12|12|22|21	183	0.23	5|5|9|8|6|8|8|7|5|0|8|13|17|7|6|7|8|8|9|8	22.88	8	0.28	1	0.28	1	0.28	-26.27	1.91	NP_001177344.1|NP_001184033.1|NP_001244257.1|NP_002219.1|NP_002937.1|NP_003065.3|NP_003214.1|NP_004292.1|NP_006006.3|NP_060250.2|NP_060758.2|NP_078941.2|NP_116062.2|NP_003067.3|NP_001167455.1|NP_001019979.1|NP_001166045.1|NP_060783.3|NP_689854.2|NP_055362.1|NP_003061.3|	7|9|9|14|8|7|8|11	73	9.13	1152	F8VXC8_HUMAN
SRP9	CRBNmidi-MTF_DMSO-MLN4924	NP_001123912.1	8|9|8|6|5|5|5|4	50	0.57	4|6|5|4|0|0|3|4|6|6|5|7|5|4|0|5|5|5|6|5	6.25	8	0	0	0	0	0	-17.99	1	NP_003591.2|NP_031375.3|NP_057422.3|NP_000335.1|	2|2|3|2|2|2|2|2	17	2.13	82	SRP09_HUMAN
HMGB2	CRBNmidi-MTF_DMSO-MLN4924	NP_001124160.1	4|0|0|3|6|8|5|4	30	0.58	3|2|0|0|7|5|6|6|0|0|0|0|0|0|2|0|0|0|0|0	3.75	8	0	0	0	0	0	-26.72	0.62	NP_003214.1|NP_001074248.1|NP_510880.2|	3|0|0|2|4|4|3|3	19	2.38	209	HMGB2_HUMAN
DNMT1	CRBNmidi-MTF_DMSO-MLN4924	NP_001124295.1	20|18|23|26|12|15|22|18	154	0.72	17|16|14|10|12|12|17|14|0|3|11|10|13|3|2|3|17|26|27|17	19.25	8	0	0	0	0	0	-62.9	0.89	NP_003918.1|NP_004680.2|NP_000312.2|NP_055107.3|NP_001012632.1|NP_001193762.1|NP_056170.2|NP_001070654.1|NP_001129611.1|NP_001190176.1|	9|7|15|16|6|7|10|8	78	9.75	1632	DNMT1_HUMAN
SUGT1	CRBNmidi-MTF_DMSO-MLN4924	NP_001124384.1	4|0|4|6|5|0|2|5	26	0.7	4|4|8|3|11|10|7|7|3|0|6|3|3|0|0|0|11|8|10|11	3.25	8	0	0	0	0	0	-47.8	0.3	NP_031375.3|NP_001008895.1|NP_001243338.1|NP_002784.1|NP_004266.2|	4|0|3|5|4|0|2|3	21	2.63	365	SGT1_HUMAN
HYOU1	CRBNmidi-MTF_DMSO-MLN4924	NP_001124463.1	4|7|3|7|5|11|12|16	65	0.73	7|11|10|5|0|0|9|9|29|31|10|12|11|5|10|8|5|4|3|5	8.12	8	0	0	0	0	0	-80.23	0.39	NP_002096.1|NP_060633.1|NP_001190176.1|	4|3|3|4|4|5|5|8	36	4.5	999	Q9BST8_HUMAN
SATB1	CRBNmidi-MTF_DMSO-MLN4924	NP_001124482.1	14|12|11|8|10|6|7|8	76	0.57	0|0|0|0|0|0|0|0|0|0|0|2|4|0|0|0|7|9|10|7	9.5	8	0	0	0	0	0	-22.06	1.15	NP_001444.2|NP_002219.1|NP_003646.2|NP_056981.2|NP_001012632.1|NP_001420.2|NP_006225.1|	7|7|6|3|7|5|5|5	45	5.63	763	SATB1_HUMAN
CIZ1	CRBNmidi-MTF_DMSO-MLN4924	NP_001124487.1	2|6|3|6|6|6|9|8	46	0.75	0|0|0|0|2|2|2|2|44|46|0|0|0|4|4|0|0|0|0|0	5.75	8	0	0	0	0	0	-99.36	0.23	NP_000380.1|	2|4|2|4|4|3|6|4	29	3.63	842	F5H2X7_HUMAN
RBM20	CRBNmidi-MTF_DMSO-MLN4924	NP_001127835.1	4|0|4|4|2|5|4|5	28	0	0|0|0|0|0|0|0|0|0|0|0|0|0|0|0|0|0|0|0|0	3.5	8	1	1	1	1	1	-2.05	35		3|0|2|3|2|3|4|4	21	2.63	1227	RBM20_HUMAN
MAP4	CRBNmidi-MTF_DMSO-MLN4924	NP_001127836.1	20|16|25|19|15|22|10|20	147	0.77	192|220|201|210|70|77|44|39|124|123|222|76|79|34|40|71|253|178|183|253	18.38	8	0	0	0	0	0	#NAME?	0.08	NP_002937.1|NP_057284.1|NP_001008895.1|NP_001132962.1|	11|9|10|13|7|12|5|11	78	9.75	1135	MAP4_HUMAN
CDC7	CRBNmidi-MTF_DMSO-MLN4924	NP_001127891.1	4|5|0|6|0|0|2|3	20	0.09	0|0|0|0|0|0|0|0|0|0|0|0|0|0|0|0|0|0|4|0	2.5	8	0.58	0.74	0.59	0.75	0.59	-4.39	2.5	NP_001243755.1|NP_055136.1|NP_060988.3|NP_071394.2|NP_064550.3|NP_060921.3|NP_001177747.1|NP_000380.1|	2|4|0|4|0|0|2|3	15	1.88	574	CDC7_HUMAN
PARN	CRBNmidi-MTF_DMSO-MLN4924	NP_001127949.1	13|12|15|12|7|4|8|9	80	0.51	0|0|0|0|0|0|0|0|0|0|0|3|0|0|0|0|5|12|7|5	10	8	0	0	0	0	0	-21.81	1.38	NP_005783.2|	5|6|6|7|3|2|2|5	36	4.5	578	PARN_HUMAN
FAM204A	CRBNmidi-MTF_DMSO-MLN4924	NP_001128144.1	5|5|3|4|2|2|2|0	23	0.09	0|0|0|0|0|0|0|0|0|0|0|0|0|0|0|0|0|2|2|0	2.88	8	0.61	0.78	0.6	0.77	0.61	-5.05	2.88		2|3|2|2|2|2|2|0	15	1.88	233	Q5T374_HUMAN
DNAJA3	CRBNmidi-MTF_DMSO-MLN4924	NP_001128582.1	32|36|30|24|22|22|22|23	211	0.75	26|24|19|22|15|16|25|21|60|57|20|18|16|21|22|22|23|14|20|23	26.38	8	0	0	0	0	0	-121.9	0.63	NP_004636.1|NP_001074248.1|NP_001157741.1|NP_003469.2|	6|6|8|6|6|6|6|6	50	6.25	453	DNJA3_HUMAN
AGFG1	CRBNmidi-MTF_DMSO-MLN4924	NP_001128659.1	24|26|6|16|16|23|20|18	149	0.76	34|30|45|38|0|0|0|0|24|25|36|10|14|12|7|17|51|38|41|51	18.62	8	0	0	0	0	0	-185.24	0.4	NP_001184259.1|NP_057422.3|NP_077309.1|	7|7|4|5|6|7|6|6	48	6	584	AGFG1_HUMAN
LDHA	CRBNmidi-MTF_DMSO-MLN4924	NP_001128711.1	11|9|7|6|8|8|7|7	63	0.72	7|8|9|7|4|5|6|6|24|19|13|12|9|0|5|6|11|12|8|11	7.88	8	0	0	0	0	0	-56.57	0.46	NP_001651.1|NP_002937.1|NP_031375.3|NP_001001329.1|NP_001091738.1|NP_001193762.1|NP_001243019.1|NP_005650.2|NP_003469.2|	3|2|4|3|5|4|4|3	28	3.5	274	LDHA_HUMAN
NDRG1	CRBNmidi-MTF_DMSO-MLN4924	NP_001128714.1	8|6|0|0|8|5|0|0	27	0.77	16|11|12|15|8|5|12|13|12|11|14|5|0|0|0|3|24|7|7|24	3.38	8	0	0	0	0	0	-88.03	0.17	NP_001186883.1|NP_001185706.1|NP_060206.2|NP_056170.2|	5|4|0|0|5|4|0|0	18	2.25	394	NDRG1_HUMAN
HSF2	CRBNmidi-MTF_DMSO-MLN4924	NP_001129036.1	7|6|8|7|4|0|3|0	35	0	0|0|0|0|0|0|0|0|0|0|0|0|0|0|0|0|0|0|0|0	4.38	8	1	1	1	1	1	-2.03	43.75	NP_008841.2|NP_000391.1|NP_009075.1|NP_001036816.1|	2|2|3|4|2|0|2|0	15	1.88	518	HSF2_HUMAN
RPS27A	CRBNmidi-MTF_DMSO-MLN4924	NP_001129064.1	20|16|15|16|23|27|18|23	158	0.75	26|19|25|21|31|37|29|26|24|22|22|27|21|17|18|19|30|36|30|30	19.75	8	0	0	0	0	0	-103.59	0.59	NP_001244257.1|NP_031375.3|NP_065764.1|NP_277021.1|NP_001108488.1|NP_005991.1|	3|3|3|3|3|4|3|3	25	3.13	156	RS27A_HUMAN
EIF2AK2	CRBNmidi-MTF_DMSO-MLN4924	NP_001129123.1	7|8|12|13|9|11|10|10	80	0.62	8|4|8|4|7|4|8|6|7|4|5|4|4|3|0|3|3|12|10|3	10	8	0	0	0	0	0	-25.12	1.05	NP_542399.1|NP_001036783.1|NP_003322.3|	4|5|5|6|4|3|4|4	35	4.38	551	E2AK2_HUMAN
PABPC4	CRBNmidi-MTF_DMSO-MLN4924	NP_001129125.1	33|30|33|29|27|23|29|27	231	0.76	18|15|20|19|17|21|29|30|16|16|11|13|9|12|15|12|46|36|41|46	28.88	8	0	0	0	0	0	-121.82	0.68	NP_001244257.1|NP_002937.1|NP_001008895.1|NP_001185706.1|NP_056170.2|NP_003469.2|NP_001190176.1|	10|10|11|11|9|7|9|10	77	9.63	660	B1ANR0_HUMAN
VDAC3	CRBNmidi-MTF_DMSO-MLN4924	NP_001129166.1	35|37|27|32|29|30|33|26	249	0.75	27|28|24|26|25|23|36|39|46|43|26|22|17|26|28|27|24|25|27|24	31.12	8	0	0	0	0	0	-111.15	0.76	NP_001027553.1|NP_001243019.1|	8|7|7|8|7|8|7|7	59	7.38	284	VDAC3_HUMAN
YWHAZ	CRBNmidi-MTF_DMSO-MLN4924	NP_001129171.1	18|17|23|24|13|13|0|13	121	0.71	12|12|10|14|14|10|9|8|0|0|10|10|12|7|5|11|21|20|18|21	15.12	8	0	0	0	0	0	-88.85	0.76	NP_001186883.1|NP_002096.1|NP_002464.1|NP_003161.2|NP_003646.2|NP_003677.4|NP_055940.3|NP_055968.1|NP_056311.2|NP_079090.2|NP_277021.1|NP_490597.1|NP_001257460.1|NP_001137448.1|NP_060921.3|NP_001185706.1|NP_004956.5|NP_055758.1|NP_003520.1|NP_001242941.1|NP_002781.2|NP_001123910.1|NP_003119.2|NP_055949.2|NP_002728.1|NP_065821.1|NP_002786.2|NP_009185.2|NP_001420.2|	3|3|4|3|3|2|0|2	20	2.5	245	B0AZS6_HUMAN
RPN2	CRBNmidi-MTF_DMSO-MLN4924	NP_001129243.1	29|22|27|25|29|25|38|31	226	0.76	25|20|29|22|20|14|38|40|59|59|37|41|42|23|17|24|23|22|18|23	28.25	8	0	0	0	0	0	-155.75	0.56	NP_001244257.1|NP_002096.1|NP_001123910.1|NP_001129611.1|NP_001190176.1|	10|9|9|9|11|9|13|10	80	10	615	RPN2_HUMAN
SPATA2	CRBNmidi-MTF_DMSO-MLN4924	NP_001129245.1	3|6|8|9|0|4|6|5	41	0.77	34|30|37|32|0|0|0|0|28|25|38|11|8|5|6|18|42|51|49|42	5.12	8	0	0	0	0	0	-205.75	0.11		3|3|5|7|0|3|3|2	26	3.25	520	SPAT2_HUMAN
CPSF7	CRBNmidi-MTF_DMSO-MLN4924	NP_001129512.1	11|13|12|13|8|9|16|14	96	0.57	5|3|6|0|0|0|6|4|4|6|8|3|5|2|0|4|9|8|10|9	12	8	0	0	0	0	0	-21.66	1.33	NP_002937.1|NP_054885.1|NP_009118.1|NP_004266.2|NP_056170.2|NP_001190176.1|	5|5|8|7|5|6|6|7	49	6.13	471	CPSF7_HUMAN
RCC2	CRBNmidi-MTF_DMSO-MLN4924	NP_001129676.1	24|27|24|22|21|24|30|26	198	0.74	18|23|24|22|38|32|30|31|17|16|22|25|26|17|23|17|24|29|26|24	24.75	8	0	0	0	0	0	-88.65	0.76		9|8|9|7|9|8|9|7	66	8.25	522	RCC2_HUMAN
ANAPC5	CRBNmidi-MTF_DMSO-MLN4924	NP_001131031.1	4|4|3|4|3|2|4|7	31	0.77	3|5|6|2|0|0|0|0|8|8|8|7|5|0|0|0|29|18|17|29	3.88	8	0	0	0	0	0	-95.03	0.17	NP_031375.3|NP_112190.2|NP_005504.2|NP_001008895.1|NP_001420.2|	4|3|2|3|3|2|2|5	24	3	643	F5H0F9_HUMAN
POLR1B	CRBNmidi-MTF_DMSO-MLN4924	NP_001131076.1	2|0|3|5|0|0|6|7	23	0	0|0|0|0|0|0|0|0|0|0|0|0|0|0|0|0|0|0|0|0	2.88	8	1	1	1	1	1	-2.01	28.75	NP_001244257.1|NP_002937.1|NP_056240.2|NP_001002926.1|NP_001074248.1|NP_004266.2|	2|0|3|3|0|0|2|4	14	1.75	1079	RPA2_HUMAN
ANAPC7	CRBNmidi-MTF_DMSO-MLN4924	NP_001131136.1	4|0|5|5|0|0|5|6	25	0.65	0|0|0|0|0|0|0|5|0|0|2|0|0|0|0|5|10|5|5|10	3.12	8	0	0	0	0	0	-33.37	0.42	NP_003161.2|NP_004647.1|NP_031375.3|NP_112190.2|NP_001001329.1|NP_001420.2|	3|0|3|4|0|0|5|2	17	2.13	537	APC7_HUMAN
ILF3	CRBNmidi-MTF_DMSO-MLN4924	NP_001131145.1	85|79|84|79|83|70|68|75	623	0.76	45|36|39|39|46|44|30|32|18|15|45|47|38|21|25|33|53|104|108|53	77.88	8	0	0	0	0	0	-182.56	0.98	NP_001186883.1|NP_001193765.1|NP_001244257.1|NP_002893.1|NP_002937.1|NP_003394.1|NP_003591.2|NP_005769.1|NP_056485.2|NP_065700.1|NP_002361.1|NP_001074248.1|NP_001185706.1|NP_059990.2|NP_859052.3|NP_005991.1|NP_056170.2|NP_001242941.1|NP_003281.1|NP_003469.2|NP_001420.2|NP_001190176.1|	19|16|20|17|19|17|16|20	144	18	706	ILF3_HUMAN
SPART	CRBNmidi-MTF_DMSO-MLN4924	NP_001135766.1	7|10|10|10|6|6|6|3	58	0.77	16|16|16|15|3|6|0|3|10|12|21|7|7|5|7|9|27|17|17|27	7.25	8	0	0	0	0	0	-90.83	0.32	NP_004266.2|NP_008944.1|	3|4|4|4|4|4|3|3	29	3.63	666	SPART_HUMAN
ALG5	CRBNmidi-MTF_DMSO-MLN4924	NP_001135836.1	3|0|0|0|0|0|0|3	6	0.61	0|0|0|0|0|0|3|0|7|8|0|0|0|0|0|0|2|0|0|2	0.75	8	0	0	0	0	0	-22.18	0.15		2|0|0|0|0|0|0|3	5	0.63	294	ALG5_HUMAN
AIMP1	CRBNmidi-MTF_DMSO-MLN4924	NP_001135887.1	3|0|3|0|0|0|0|0	6	0.63	2|0|0|0|3|6|6|7|0|2|0|0|0|2|0|0|0|0|0|0	0.75	8	0	0	0	0	0	-24.58	0.14		2|0|2|0|0|0|0|0	4	0.5	312	AIMP1_HUMAN
EDC3	CRBNmidi-MTF_DMSO-MLN4924	NP_001135915.1	27|31|27|24|20|21|16|19	185	0.77	83|49|80|70|0|0|0|0|49|56|80|26|27|21|24|36|120|77|75|120	23.12	8	0	0	0	0	0	-385.4	0.23		6|7|5|5|6|8|6|5	48	6	508	EDC3_HUMAN
DKC1	CRBNmidi-MTF_DMSO-MLN4924	NP_001135935.1	44|45|44|41|33|47|42|45	341	0.72	11|8|15|10|4|5|5|8|0|0|8|15|23|2|3|6|24|38|34|24	42.62	8	0	0	0	0	0	-59.31	1.42	NP_001244257.1|NP_031375.3|NP_060308.1|NP_056170.2|	7|7|7|7|8|8|8|8	60	7.5	509	DKC1_HUMAN
FLYWCH2	CRBNmidi-MTF_DMSO-MLN4924	NP_001135971.1	2|2|2|2|0|2|3|2	15	0.01	0|0|0|0|0|0|0|0|0|0|0|0|0|0|0|0|0|0|0|0	1.88	8	0.94	0.99	0.94	0.99	0.94	-2.04	18.75	NP_003520.1|	2|2|2|2|0|2|2|2	14	1.75	140	FWCH2_HUMAN
BBX	CRBNmidi-MTF_DMSO-MLN4924	NP_001136040.1	9|4|6|7|25|13|18|20	102	0.47	0|0|0|0|0|0|0|0|0|0|2|0|0|0|0|0|8|14|12|8	12.75	8	0.01	0.03	0.01	0.03	0.01	-34.88	1.21	NP_002937.1|	7|4|4|5|6|5|5|5	41	5.13	941	BBX_HUMAN
HNRNPLL	CRBNmidi-MTF_DMSO-MLN4924	NP_001136122.1	4|9|3|4|0|6|6|4	36	0.6	4|5|2|2|6|0|7|9|3|4|3|5|6|4|0|3|3|2|3|3	4.5	8	0	0	0	0	0	-31.14	0.64	NP_031375.3|NP_006766.1|	3|4|2|3|0|3|5|2	22	2.75	537	C9IYN3_HUMAN
BACC1	CRBNmidi-MTF_DMSO-MLN4924	NP_001136270.1	6|11|8|8|5|7|8|7	60	0.5	6|4|6|0|0|0|0|0|0|0|4|0|0|0|0|0|4|5|5|4	7.5	8	0	0	0	0	0	-13.71	1.36	NP_004450.3|NP_067064.2|NP_004505.2|NP_001074248.1|	3|4|4|4|3|2|4|4	28	3.5	192	BAP18_HUMAN
API5	CRBNmidi-MTF_DMSO-MLN4924	NP_001136402.1	13|12|16|15|16|14|19|17	122	0.56	8|5|6|4|6|9|13|9|0|0|2|0|2|5|0|5|2|8|9|2	15.25	8	0	0	0	0	0	-19.46	1.52	NP_001190176.1|	5|7|6|5|5|5|8|7	48	6	524	API5_HUMAN
EIF5A	CRBNmidi-MTF_DMSO-MLN4924	NP_001137232.1	6|0|9|9|4|3|4|2	37	0.77	11|7|11|4|32|41|23|21|0|0|0|12|10|7|0|15|11|8|12|11	4.62	8	0	0	0	0	0	-130.17	0.16	NP_001185706.1|NP_001243019.1|NP_001129611.1|	2|0|3|2|2|2|2|2	15	1.88	184	IF5A1_HUMAN
MAPRE2	CRBNmidi-MTF_DMSO-MLN4924	NP_001137298.1	10|8|4|6|0|5|2|0	35	0.65	2|3|4|0|4|6|9|11|4|3|0|0|0|0|3|0|5|8|9|5	4.38	8	0	0	0	0	0	-41.14	0.47	NP_003591.2|NP_031375.3|NP_060921.3|NP_001132962.1|	2|2|2|2|0|2|2|0	12	1.5	284	MARE2_HUMAN
NFRKB	CRBNmidi-MTF_DMSO-MLN4924	NP_001137307.1	3|4|5|5|3|4|7|7	38	0.39	0|0|0|0|0|0|3|0|0|0|0|0|0|0|0|0|3|2|0|3	4.75	8	0.1	0.19	0.1	0.19	0.1	-6.9	1.73	NP_003394.1|NP_004292.1|NP_001185706.1|	3|4|5|5|2|3|5|5	32	4	1299	NFRKB_HUMAN
CDYL	CRBNmidi-MTF_DMSO-MLN4924	NP_001137442.1	7|8|12|13|4|3|9|9	65	0	0|0|0|0|0|0|0|0|0|0|0|0|0|0|0|0|2|0|0|2	8.12	8	1	1	1	1	1	-0.86	8.12	NP_067064.2|NP_003520.1|NP_001012632.1|NP_056170.2|NP_001190176.1|NP_001138887.1|	3|5|4|6|3|2|5|6	34	4.25	412	CDYL_HUMAN
BANF1	CRBNmidi-MTF_DMSO-MLN4924	NP_001137457.1	9|7|4|4|9|8|6|4	51	0.46	0|0|0|0|0|0|0|0|0|0|0|10|7|0|0|0|0|0|0|0	6.38	8	0.01	0.02	0.01	0.02	0.01	-9.96	1.5	NP_001139241.1|NP_004292.1|NP_005432.1|NP_001008895.1|NP_003520.1|NP_003061.3|	3|2|2|2|2|2|2|2	17	2.13	89	BAF_HUMAN
COPB1	CRBNmidi-MTF_DMSO-MLN4924	NP_001137533.1	24|21|21|22|25|23|23|30	189	0.75	24|24|24|22|15|17|27|30|32|34|40|17|15|8|3|8|28|21|25|28	23.62	8	0	0	0	0	0	-93.43	0.69	NP_005641.1|NP_001186508.1|NP_054753.1|NP_000526.1|NP_001190176.1|	8|7|9|11|9|9|11|13	77	9.63	953	COPB_HUMAN
PHB2	CRBNmidi-MTF_DMSO-MLN4924	NP_001138303.1	58|71|64|59|54|52|66|58	482	0.76	39|39|59|39|43|37|72|72|75|76|65|38|33|38|40|48|58|66|58|58	60.25	8	0	0	0	0	0	-189.23	0.82	NP_001193765.1|NP_031375.3|NP_004266.2|NP_001243019.1|NP_056170.2|NP_001138627.1|NP_003712.1|NP_001190176.1|	11|11|10|10|11|11|10|10	84	10.5	299	PHB2_HUMAN
RAB34	CRBNmidi-MTF_DMSO-MLN4924	NP_001138415.1	5|5|7|3|3|7|8|9	47	0.5	0|5|2|0|0|0|2|5|0|2|0|0|5|0|4|0|0|0|0|0	5.88	8	0	0	0	0	0	-14.17	1.24		3|4|4|3|3|4|4|4	29	3.63	316	C9JY26_HUMAN
MYL12B	CRBNmidi-MTF_DMSO-MLN4924	NP_001138416.1	9|8|3|9|20|19|18|15	101	0.63	8|10|13|14|4|6|8|8|11|12|6|5|5|5|5|5|7|5|4|7	12.62	8	0	0	0	0	0	-45.65	1.01		5|5|2|3|7|6|4|5	37	4.63	172	ML12B_HUMAN
RRP12	CRBNmidi-MTF_DMSO-MLN4924	NP_001138586.1	11|6|15|15|9|11|20|25	112	0.75	12|8|13|7|0|4|10|11|2|9|7|11|11|4|0|0|12|62|62|12	14	8	0	0	0	0	0	-141.48	0.38		7|4|9|10|4|9|10|12	65	8.13	1236	RRP12_HUMAN
VPS37A	CRBNmidi-MTF_DMSO-MLN4924	NP_001138624.1	9|13|12|10|6|7|10|10	77	0.72	12|13|11|13|0|0|0|0|8|6|13|0|0|0|0|7|21|8|5|21	9.62	8	0	0	0	0	0	-56.85	0.57		3|4|4|3|3|3|4|3	27	3.38	372	VP37A_HUMAN
NECAP2	CRBNmidi-MTF_DMSO-MLN4924	NP_001138749.1	6|5|7|8|3|0|4|5	38	0.69	5|4|5|5|2|0|2|0|0|6|8|0|0|0|0|0|13|9|10|13	4.75	8	0	0	0	0	0	-50.08	0.42		4|3|3|3|2|0|2|4	21	2.63	273	NECP2_HUMAN
DSN1	CRBNmidi-MTF_DMSO-MLN4924	NP_001138787.1	2|0|3|0|0|2|2|3	12	0.36	0|0|0|0|0|0|0|0|0|0|0|0|0|0|0|0|2|0|0|2	1.5	8	0.2	0.3	0.2	0.3	0.2	-5.01	1.5	NP_001193962.1|NP_002464.1|NP_062538.5|NP_001121364.1|NP_001119712.1|	2|0|3|0|0|2|2|3	12	1.5	356	Q5JW53_HUMAN
SIN3A	CRBNmidi-MTF_DMSO-MLN4924	NP_001138829.1	13|9|18|19|17|16|21|25	138	0.54	0|0|0|0|4|7|3|2|2|0|0|0|3|0|0|0|14|7|12|14	17.25	8	0	0	0	0	0	-29.95	1.47	NP_001177344.1|NP_001184033.1|NP_001193723.1|NP_003065.3|NP_003918.1|NP_004680.2|NP_005641.1|NP_071936.2|NP_115979.3|NP_542937.2|NP_004505.2|NP_000335.1|NP_001028733.1|NP_000235.2|NP_001139400.1|NP_001132939.1|NP_001129611.1|NP_003061.3|NP_001138887.1|	7|6|8|11|7|7|10|11	67	8.38	1273	SIN3A_HUMAN
NONO	CRBNmidi-MTF_DMSO-MLN4924	NP_001138880.1	138|144|126|137|107|120|125|126	1023	0.77	95|92|107|110|77|82|93|88|179|194|117|82|75|74|76|74|114|123|131|114	127.88	8	0	0	0	0	0	-406.05	0.82	NP_001244257.1|NP_002096.1|NP_002937.1|NP_003065.3|NP_003843.3|NP_003067.3|NP_009118.1|NP_000335.1|NP_001185706.1|NP_003061.3|	11|11|9|9|9|10|9|8	76	9.5	471	NONO_HUMAN
RBM17	CRBNmidi-MTF_DMSO-MLN4924	NP_001139019.1	51|59|54|58|38|36|33|43	372	0.67	9|10|10|15|4|3|4|0|7|6|12|7|8|5|4|7|29|32|29|29	46.5	8	0	0	0	0	0	-58.61	1.56	NP_001074248.1|NP_057487.2|	11|12|13|14|10|8|8|9	85	10.63	401	Q5W010_HUMAN
LYAR	CRBNmidi-MTF_DMSO-MLN4924	NP_001139197.1	13|18|17|20|20|18|20|17	143	0.67	0|4|4|0|4|3|8|8|0|2|0|4|6|3|3|4|10|20|19|10	17.88	8	0	0	0	0	0	-34.49	1.21	NP_005227.1|NP_031375.3|NP_060308.1|	3|3|3|5|3|3|3|3	26	3.25	379	LYAR_HUMAN
XPC	CRBNmidi-MTF_DMSO-MLN4924	NP_001139241.1	4|0|3|4|0|0|0|0	11	0.05	0|0|0|0|0|0|0|0|0|0|0|0|0|0|0|0|0|0|0|0	1.38	8	0.75	1	0.75	1	0.75	-1.96	13.75	NP_002096.1|NP_002937.1|NP_005227.1|NP_065764.1|NP_000113.1|NP_003520.1|	4|0|2|2|0|0|0|0	8	1	903	XPC_HUMAN
POP1	CRBNmidi-MTF_DMSO-MLN4924	NP_001139332.1	21|25|31|33|20|30|37|43	240	0.74	4|7|5|6|0|0|0|0|10|9|16|0|4|2|2|0|21|46|52|21	30	8	0	0	0	0	0	-98.38	0.86		9|11|11|12|8|10|12|14	87	10.88	1024	POP1_HUMAN
SARS2	CRBNmidi-MTF_DMSO-MLN4924	NP_001139373.1	7|7|8|8|13|11|13|21	88	0.7	7|6|7|7|0|0|20|16|0|2|5|5|3|8|5|8|14|15|18|14	11	8	0	0	0	0	0	-55.57	0.64	NP_001123910.1|	4|4|6|5|7|5|8|12	51	6.38	520	B4DJM9_HUMAN
MKI67	CRBNmidi-MTF_DMSO-MLN4924	NP_001139438.1	390|420|404|410|222|247|211|217	2521	0.77	58|59|60|50|123|112|60|64|60|48|84|137|142|52|67|93|148|341|352|148	315.12	8	0	0	0	0	0	-567.56	1.27	NP_000335.1|NP_001190176.1|NP_001135758.1|	95|98|95|92|72|70|62|61	645	80.63	2896	KI67_HUMAN
RPAP3	CRBNmidi-MTF_DMSO-MLN4924	NP_001139547.1	4|0|2|0|0|0|0|2	8	0.77	17|14|17|18|5|7|8|2|9|10|25|8|4|0|0|0|29|33|34|29	1	8	0	0	0	0	0	-139.54	0.03	NP_056240.2|NP_001073922.2|NP_006225.1|	2|0|2|0|0|0|0|2	6	0.75	631	RPAP3_HUMAN
MOGS	CRBNmidi-MTF_DMSO-MLN4924	NP_001139630.1	2|6|5|4|5|6|5|9	42	0.49	4|2|2|0|0|0|6|4|2|0|0|3|0|0|4|2|3|4|4|3	5.25	8	0	0.01	0	0.01	0	-15.03	1.17	NP_054885.1|NP_056485.2|NP_056173.1|NP_000380.1|	2|2|3|2|5|3|4|5	26	3.25	731	A0A3B3IRW2_HUMAN
SRP54	CRBNmidi-MTF_DMSO-MLN4924	NP_001139754.1	5|9|10|7|5|5|8|13	62	0.77	21|27|24|31|4|3|3|2|17|18|33|7|9|3|4|11|46|27|22|46	7.75	8	0	0	0	0	0	-153.56	0.2	NP_003214.1|NP_003392.1|NP_000335.1|	3|6|5|6|2|3|5|7	37	4.63	455	SRP54_HUMAN
KDM3A	CRBNmidi-MTF_DMSO-MLN4924	NP_001140160.1	16|13|18|16|21|22|22|29	157	0.02	0|2|0|0|0|0|2|0|0|0|2|0|0|0|0|0|9|6|7|9	19.62	8	0.79	1	0.79	1	0.79	-10.22	2.53	NP_003646.2|NP_005180.1|NP_056464.1|	7|5|11|7|9|10|12|15	76	9.5	1321	KDM3A_HUMAN
RBM19	CRBNmidi-MTF_DMSO-MLN4924	NP_001140170.1	7|4|8|6|0|0|3|0	28	0.73	0|0|0|0|0|0|0|0|0|0|0|0|0|0|0|0|3|31|31|3	3.5	8	0	0	0	0	0	-74.48	0.21		5|4|6|5|0|0|2|0	22	2.75	960	RBM19_HUMAN
SLC25A4	CRBNmidi-MTF_DMSO-MLN4924	NP_001142.2	42|43|45|41|27|32|31|32	293	0.67	7|13|12|9|0|5|11|10|17|15|8|7|11|15|15|13|26|25|21|26	36.62	8	0	0	0	0	0	-48.81	1.49	NP_001129611.1|	4|5|3|3|2|3|4|4	28	3.5	298	ADT1_HUMAN
SLC25A5	CRBNmidi-MTF_DMSO-MLN4924	NP_001143.2	85|83|78|71|57|56|64|60	554	0.75	36|40|34|32|29|28|37|43|53|57|33|23|24|29|37|30|56|49|44|56	69.25	8	0	0	0	0	0	-115.95	1.25	NP_001008895.1|NP_002361.1|NP_001185706.1|NP_003469.2|	7|10|9|8|7|6|6|6	59	7.38	298	ADT2_HUMAN
SYNCRIP	CRBNmidi-MTF_DMSO-MLN4924	NP_001153148.1	83|80|65|66|74|70|57|65	560	0.77	76|73|75|65|62|63|45|43|46|40|74|48|54|33|26|37|86|129|121|86	70	8	0	0	0	0	0	-302.43	0.66	NP_002096.1|NP_002937.1|NP_004418.2|NP_004680.2|NP_056271.2|NP_115871.1|NP_031388.2|NP_006077.2|NP_001017415.1|NP_001121600.1|NP_001185706.1|NP_060206.2|NP_003469.2|	9|14|11|12|14|10|11|12	93	11.63	561	A0A7I2V309_HUMAN
BUD13	CRBNmidi-MTF_DMSO-MLN4924	NP_001153208.1	25|28|18|20|11|18|14|21	155	0	3|2|0|2|0|0|0|0|0|0|3|0|3|0|0|0|4|7|6|4	19.38	8	1	1	1	1	1	-4.52	3.69		7|7|6|7|5|6|5|6	49	6.13	485	BUD13_HUMAN
EBNA1BP2	CRBNmidi-MTF_DMSO-MLN4924	NP_001153408.1	23|17|14|19|18|22|18|19	150	0.73	5|5|4|0|7|2|8|9|0|2|4|17|17|6|8|11|7|29|31|7	18.75	8	0	0	0	0	0	-65.63	0.8	NP_031375.3|NP_115871.1|NP_006744.2|NP_056170.2|	6|6|5|6|6|6|6|5	46	5.75	361	H7C2Q8_HUMAN
SGO2	CRBNmidi-MTF_DMSO-MLN4924	NP_001153505.1	5|6|0|5|5|2|0|0	23	0.09	0|0|0|0|0|0|0|0|0|0|0|0|0|0|0|0|0|0|5|0	2.88	8	0.6	0.67	0.59	0.66	0.6	-5.6	2.3	NP_002349.1|	3|5|0|4|2|2|0|0	16	2	1260	SGO2_HUMAN
SLC25A13	CRBNmidi-MTF_DMSO-MLN4924	NP_001153682.1	21|23|22|21|22|24|38|32	203	0.76	23|23|21|32|9|16|22|23|54|54|26|33|32|20|23|20|23|16|18|23	25.38	8	0	0	0	0	0	-129.45	0.59	NP_001243019.1|	9|9|10|10|11|9|13|11	82	10.25	676	S2513_HUMAN
APBB1	CRBNmidi-MTF_DMSO-MLN4924	NP_001155.1	19|17|15|13|12|11|13|9	109	0.74	18|20|19|22|0|0|0|0|13|10|21|6|5|0|0|7|30|25|26|30	13.62	8	0	0	0	0	0	-94.02	0.49	NP_002096.1|NP_005110.2|NP_065907.2|NP_001027553.1|NP_001193762.1|	5|5|7|6|6|4|5|5	43	5.38	710	APBB1_HUMAN
TEX10	CRBNmidi-MTF_DMSO-MLN4924	NP_001155056.1	63|60|77|75|49|56|76|72	528	0.72	9|7|2|5|0|0|4|6|6|5|5|4|0|0|0|4|14|63|74|14	66	8	0	0	0	0	0	-74.91	1.6	NP_002937.1|NP_056485.2|NP_115548.1|NP_115820.2|NP_055204.2|	18|17|20|17|14|12|15|17	130	16.25	913	TEX10_HUMAN
ARHGEF2	CRBNmidi-MTF_DMSO-MLN4924	NP_001155855.1	5|7|6|4|6|0|8|7	43	0.73	9|5|3|8|0|2|3|6|26|24|5|0|4|0|0|0|6|0|4|6	5.38	8	0	0	0	0	0	-73.93	0.32	NP_002937.1|	3|4|3|2|4|0|5|4	25	3.13	986	A0A5F9ZI21_HUMAN
PDCD6IP	CRBNmidi-MTF_DMSO-MLN4924	NP_001155901.1	10|10|3|7|7|8|8|9	62	0.77	17|12|15|10|7|7|17|20|43|37|18|17|13|2|5|4|8|13|11|8	7.75	8	0	0	0	0	0	-118.43	0.26	NP_056485.2|NP_000166.2|NP_001190176.1|	5|5|2|3|5|4|6|6	36	4.5	873	PDC6I_HUMAN
HTATSF1	CRBNmidi-MTF_DMSO-MLN4924	NP_001156752.1	8|10|6|12|8|0|12|8	64	0.57	0|0|0|0|0|0|0|0|0|0|3|0|0|0|0|0|7|8|8|7	8	8	0	0	0	0	0	-33.35	1.07	NP_001244257.1|NP_065764.1|NP_009118.1|NP_001011537.2|NP_055204.2|	4|3|3|5|3|0|4|3	25	3.13	755	HTSF1_HUMAN
EWSR1	CRBNmidi-MTF_DMSO-MLN4924	NP_001156757.1	4|4|3|4|7|10|8|9	49	0.69	9|11|12|12|10|10|13|12|7|7|9|7|2|5|8|3|7|10|7|7	6.12	8	0	0	0	0	0	-43.83	0.5	NP_001167558.1|NP_001184033.1|NP_001193962.1|NP_001238918.1|NP_001734.1|NP_002219.1|NP_002457.1|NP_002937.1|NP_003065.3|NP_004292.1|NP_005333.2|NP_005641.1|NP_005917.2|NP_006006.3|NP_006315.1|NP_008841.2|NP_054885.1|NP_055764.2|NP_055940.3|NP_056307.2|NP_057712.2|NP_061029.2|NP_065770.1|NP_067064.2|NP_068765.3|NP_443109.2|NP_443183.1|NP_542399.1|NP_542937.2|NP_775840.3|NP_932343.1|NP_001001329.1|NP_054790.2|NP_003062.2|NP_066299.2|NP_005504.2|NP_004317.2|NP_009118.1|NP_000335.1|NP_001008895.1|NP_005546.2|NP_004822.2|NP_006766.1|NP_002644.4|NP_113601.2|NP_054895.1|NP_056123.2|NP_001121600.1|NP_001185706.1|NP_057604.1|NP_057059.2|NP_940953.2|NP_001027553.1|NP_001193762.1|NP_008944.1|NP_055204.2|NP_056170.2|NP_444271.2|NP_001243779.1|NP_001123910.1|NP_003119.2|NP_057487.2|NP_003469.2|NP_001420.2|NP_001190176.1|NP_065952.2|	2|2|2|3|3|5|5|5	27	3.38	655	C9JGE3_HUMAN
SYNRG	CRBNmidi-MTF_DMSO-MLN4924	NP_001157016.1	7|4|6|7|0|0|2|3	29	0.77	98|99|103|108|0|0|0|0|77|72|127|40|38|25|28|63|143|120|125|143	3.62	8	0	0	0	0	0	-603.46	0.03	NP_003591.2|	4|2|3|3|0|0|2|3	17	2.13	1236	SYNRG_HUMAN
GTF2I	CRBNmidi-MTF_DMSO-MLN4924	NP_001157108.1	92|98|115|110|77|77|85|83	737	0.77	34|24|25|30|14|11|15|19|22|15|50|16|16|5|9|24|101|101|85|101	92.12	8	0	0	0	0	0	-233.61	0.95	NP_001734.1|NP_002937.1|NP_003214.1|NP_003646.2|NP_004662.2|NP_005180.1|NP_057284.1|NP_001120797.1|NP_056170.2|	25|27|28|30|21|24|25|23	203	25.38	976	GTF2I_HUMAN
PTBP3	CRBNmidi-MTF_DMSO-MLN4924	NP_001157260.1	9|10|6|5|3|5|6|4	48	0.56	0|3|0|6|0|0|3|2|5|3|3|0|0|0|0|0|7|6|0|7	6	8	0	0	0	0	0	-20.92	0.92	NP_056157.1|	3|2|2|2|2|3|3|2	19	2.38	524	PTBP3_HUMAN
DHCR7	CRBNmidi-MTF_DMSO-MLN4924	NP_001157289.1	13|8|0|8|0|4|4|7	44	0.62	4|4|2|2|0|0|7|10|11|9|5|5|3|3|2|2|4|5|7|4	5.5	8	0	0	0	0	0	-41.18	0.59	NP_056380.2|	3|2|0|2|0|2|2|2	13	1.63	475	DHCR7_HUMAN
PYGL	CRBNmidi-MTF_DMSO-MLN4924	NP_001157412.1	8|6|8|8|8|0|10|8	56	0.75	6|6|7|2|0|2|7|6|44|38|15|5|6|2|0|0|11|12|12|11	7	8	0	0	0	0	0	-120.6	0.26	NP_056485.2|NP_060703.3|	3|3|3|5|4|0|5|4	27	3.38	813	PYGL_HUMAN
CHAMP1	CRBNmidi-MTF_DMSO-MLN4924	NP_001157616.1	92|89|99|94|62|65|86|112	699	0.4	29|27|28|25|4|5|0|4|16|16|32|15|15|11|7|25|48|40|39|48	87.38	8	0.09	0.37	0.09	0.37	0.09	-66.37	2	NP_001181866.1|NP_005086.2|NP_065700.1|NP_542387.1|NP_001120797.1|	22|22|22|23|21|23|24|26	183	22.88	812	CHAP1_HUMAN
PPP6R3	CRBNmidi-MTF_DMSO-MLN4924	NP_001157632.1	3|5|10|9|0|3|0|4	34	0.77	7|11|10|7|3|4|0|2|4|6|10|5|4|0|0|0|43|29|22|43	4.25	8	0	0	0	0	0	-152.49	0.12	NP_003214.1|NP_003591.2|NP_055203.4|NP_066963.2|NP_001018005.1|	2|2|6|7|0|2|0|2	21	2.63	879	H7BXH2_HUMAN
MGA	CRBNmidi-MTF_DMSO-MLN4924	NP_001157745.1	134|144|132|134|87|77|86|73	867	0.76	26|30|35|28|2|0|2|3|27|25|43|41|38|5|4|25|80|102|106|80	108.38	8	0	0	0	0	0	-221.46	1.18	NP_001940.1|NP_003646.2|NP_004178.2|NP_005180.1|NP_057284.1|	38|37|43|40|31|31|36|30	286	35.75	3065	MGAP_HUMAN
AGO2	CRBNmidi-MTF_DMSO-MLN4924	NP_001158095.1	12|13|9|6|10|9|15|18	92	0.77	15|14|19|12|3|3|2|2|50|48|17|18|25|3|4|13|42|34|38|42	11.5	8	0	0	0	0	0	-178.71	0.25	NP_001091738.1|NP_001119712.1|NP_001185706.1|NP_003469.2|NP_001190176.1|	6|7|4|3|5|5|6|6	42	5.25	825	AGO2_HUMAN
ACIN1	CRBNmidi-MTF_DMSO-MLN4924	NP_001158287.1	29|33|35|37|11|14|14|19	192	0.58	3|6|5|0|3|8|2|4|0|0|4|16|14|3|2|9|16|21|17|16	24	8	0	0	0	0	0	-48.38	1.37	NP_005110.2|NP_056485.2|NP_653205.3|NP_001128145.1|NP_002361.1|NP_078976.2|NP_056170.2|NP_002728.1|	13|10|12|12|5|6|7|5	70	8.75	1301	ACINU_HUMAN
SLC25A11	CRBNmidi-MTF_DMSO-MLN4924	NP_001158889.1	35|37|37|40|22|26|33|30	260	0.73	19|29|18|22|15|17|33|37|26|30|25|29|29|28|27|26|19|20|24|19	32.5	8	0	0	0	0	0	-84.88	1.01	NP_056170.2|NP_001017992.1|NP_002728.1|NP_000380.1|	11|12|10|11|9|8|9|11	81	10.13	303	M2OM_HUMAN
BIRC5	CRBNmidi-MTF_DMSO-MLN4924	NP_001159.2	12|9|21|14|14|12|5|7	94	0.55	0|0|0|0|0|0|0|0|0|0|0|5|10|0|0|7|9|12|11|9	11.75	8	0	0	0	0	0	-32.68	1.12	NP_002096.1|NP_003591.2|NP_005650.2|	4|3|5|6|4|3|3|3	31	3.88	142	A0A0B4J1S3_HUMAN
ELAC2	CRBNmidi-MTF_DMSO-MLN4924	NP_001159434.1	5|7|8|11|5|3|5|4	48	0.73	7|3|5|6|4|3|5|5|6|6|3|4|7|0|4|4|16|18|21|16	6	8	0	0	0	0	0	-68.03	0.34	NP_056485.2|NP_060633.1|	2|3|4|6|2|2|4|3	26	3.25	786	G5E9D5_HUMAN
EME1	CRBNmidi-MTF_DMSO-MLN4924	NP_001159603.1	6|6|9|8|0|4|8|4	45	0.07	0|0|0|0|0|0|0|0|0|0|0|0|0|0|0|0|0|4|3|0	5.62	8	0.69	0.82	0.69	0.82	0.69	-8.18	3.21	NP_115820.2|NP_444271.2|NP_064505.1|	5|4|6|5|0|3|4|3	30	3.75	583	EME1_HUMAN
SSX2IP	CRBNmidi-MTF_DMSO-MLN4924	NP_001159765.1	2|0|0|4|2|0|0|0	8	0.58	0|0|2|0|0|0|0|0|0|0|0|2|0|0|0|0|6|0|3|6	1	8	0	0	0	0	0	-19	0.24	NP_004418.2|NP_005917.2|NP_054885.1|NP_060707.2|NP_060921.3|NP_001193762.1|NP_001167555.1|NP_079107.6|	2|0|0|4|2|0|0|0	8	1	614	ADIP_HUMAN
DHX40	CRBNmidi-MTF_DMSO-MLN4924	NP_001159773.1	2|0|2|0|0|0|0|0	4	0.55	0|0|0|0|0|3|0|3|0|0|0|3|0|0|0|0|0|0|3|0	0.5	8	0	0	0	0	0	-13.58	0.17	NP_054885.1|	2|0|2|0|0|0|0|0	4	0.5	702	DHX40_HUMAN
SHMT2	CRBNmidi-MTF_DMSO-MLN4924	NP_001159829.1	23|25|31|27|31|25|26|31	219	0.77	10|8|8|6|2|0|2|5|30|27|13|10|10|4|3|3|165|107|117|165	27.38	8	0	0	0	0	0	-526.13	0.2	NP_001257338.1|NP_004292.1|NP_006006.3|NP_006388.2|NP_055448.1|NP_055728.1|NP_055764.2|NP_056240.2|NP_056261.4|NP_057306.2|NP_060439.2|NP_066575.2|NP_066990.3|NP_001137260.1|NP_653267.2|NP_001243338.1|NP_001074930.1|NP_001185706.1|NP_110420.3|NP_003322.3|NP_001035026.1|NP_001243019.1|NP_001036816.1|NP_055363.1|NP_510880.2|NP_005911.1|NP_003469.2|NP_060670.1|NP_003712.1|NP_705898.1|	10|9|11|10|14|10|12|11	87	10.88	483	GLYM_HUMAN
MPP1	CRBNmidi-MTF_DMSO-MLN4924	NP_001159932.1	15|13|13|16|6|9|9|11	92	0.57	8|13|7|5|0|0|0|0|6|7|8|0|0|0|0|0|6|3|7|6	11.5	8	0	0	0	0	0	-24.91	1.28	NP_071394.2|NP_060518.1|NP_000335.1|NP_057059.2|	4|5|4|5|3|3|3|4	31	3.88	449	EM55_HUMAN
SLC16A1	CRBNmidi-MTF_DMSO-MLN4924	NP_001159968.1	4|7|12|10|5|3|3|4	48	0.56	4|0|0|3|5|5|5|7|3|5|4|3|2|3|7|6|6|8|7|6	6	8	0	0	0	0	0	-23.92	0.83	NP_001185706.1|	3|3|4|4|4|2|3|3	26	3.25	500	MOT1_HUMAN
TTK	CRBNmidi-MTF_DMSO-MLN4924	NP_001160163.1	13|10|3|5|13|17|24|24	109	0.7	9|11|12|6|0|4|3|5|7|5|12|0|3|0|0|5|20|16|18|20	13.62	8	0	0	0	0	0	-71.28	0.74	NP_060921.3|	7|4|3|4|4|4|5|6	37	4.63	856	TTK_HUMAN
AFF1	CRBNmidi-MTF_DMSO-MLN4924	NP_001160165.1	7|7|5|4|7|9|10|8	57	0	2|0|0|0|0|0|0|0|0|0|0|0|0|0|0|0|0|2|0|0	7.12	8	0.99	1	0.99	1	0.99	0.33	7.12	NP_001184033.1|NP_004520.2|NP_005925.2|NP_055238.1|NP_071900.2|NP_115871.1|NP_490597.1|NP_004822.2|	4|5|3|3|4|5|5|5	34	4.25	1218	AFF1_HUMAN
SLC1A3	CRBNmidi-MTF_DMSO-MLN4924	NP_001160167.1	3|0|0|2|3|3|0|0	11	0.53	0|0|0|2|0|0|0|0|0|0|3|0|0|0|0|0|4|0|0|4	1.38	8	0	0	0	0	0	-14.71	0.42		2|0|0|2|2|2|0|0	8	1	497	A0A087WT87_HUMAN
ATXN10	CRBNmidi-MTF_DMSO-MLN4924	NP_001161093.1	4|7|7|7|8|7|4|0	44	0.77	14|12|14|13|0|0|6|4|13|16|20|3|0|2|0|2|17|13|12|17	5.5	8	0	0	0	0	0	-77.98	0.31	NP_060921.3|NP_002065.1|	3|5|4|5|3|2|3|0	25	3.13	411	ATX10_HUMAN
SBNO1	CRBNmidi-MTF_DMSO-MLN4924	NP_001161328.1	46|55|53|46|47|41|48|42	378	0.73	12|14|15|13|0|0|0|0|7|10|22|10|10|5|3|6|32|39|45|32	47.25	8	0	0	0	0	0	-72.63	1.28		20|24|20|21|21|18|23|18	165	20.63	1393	SBNO1_HUMAN
ATAD3A	CRBNmidi-MTF_DMSO-MLN4924	NP_001164006.1	6|9|13|12|14|11|10|13	88	0.77	13|18|17|15|0|2|16|18|22|25|14|16|19|17|20|15|20|19|15|20	11	8	0	0	0	0	0	-76.64	0.51	NP_056170.2|NP_000526.1|	4|4|7|8|8|5|5|5	46	5.75	586	ATD3A_HUMAN
STEEP1	CRBNmidi-MTF_DMSO-MLN4924	NP_001164040.1	12|10|9|11|5|7|10|9	73	0.62	5|4|6|8|7|7|0|0|5|0|5|0|2|0|3|0|6|12|9|6	9.12	8	0	0	0	0	0	-26.79	1.01		5|5|5|5|2|2|4|3	31	3.88	173	STEEP_HUMAN
CHD8	CRBNmidi-MTF_DMSO-MLN4924	NP_001164100.1	29|35|46|56|25|28|36|40	295	0.2	2|0|0|5|9|8|8|6|0|0|3|0|0|0|0|0|17|14|22|17	36.88	8	0.4	1	0.4	1	0.4	-27.21	2.11	NP_005048.2|NP_060250.2|	12|11|15|17|12|10|15|16	108	13.5	2581	CHD8_HUMAN
FUS	CRBNmidi-MTF_DMSO-MLN4924	NP_001164105.1	23|30|29|30|23|22|25|28	210	0.74	19|19|20|18|32|35|27|27|17|11|20|23|25|12|20|22|19|33|32|19	26.25	8	0	0	0	0	0	-87.55	0.8	NP_002937.1|NP_003591.2|NP_054790.2|NP_009118.1|NP_001008895.1|NP_065988.1|NP_001139746.1|NP_001119712.1|NP_001185706.1|NP_000166.2|NP_001193762.1|NP_002948.1|NP_005650.2|NP_056170.2|NP_001242941.1|NP_005911.1|NP_003469.2|NP_001129611.1|NP_001420.2|NP_001190176.1|	6|6|7|7|6|7|7|7	53	6.63	525	FUS_HUMAN
LAS1L	CRBNmidi-MTF_DMSO-MLN4924	NP_001164120.1	30|34|35|32|25|23|27|32	238	0.76	4|0|5|4|0|0|0|0|0|4|6|3|6|0|0|0|14|72|78|14	29.75	8	0	0	0	0	0	-129.22	0.67	NP_056485.2|NP_055107.3|NP_055204.2|NP_009185.2|	13|14|12|12|14|7|12|13	97	12.13	717	A0A7I2V3R6_HUMAN
ZNHIT6	CRBNmidi-MTF_DMSO-MLN4924	NP_001164141.1	6|6|11|11|4|3|10|12	63	0.61	0|0|0|0|0|0|0|0|0|0|2|0|0|0|0|0|4|12|15|4	7.88	8	0	0	0	0	0	-29.54	0.9		3|3|4|6|3|2|4|5	30	3.75	431	BCD1_HUMAN
RBM41	CRBNmidi-MTF_DMSO-MLN4924	NP_001164551.1	6|8|5|12|0|2|4|6	43	0.36	0|0|0|0|0|0|0|0|0|0|0|0|0|0|0|0|3|6|3|3	5.38	8	0.22	0.83	0.21	0.82	0.22	-16.92	1.43		4|6|4|7|0|2|3|5	31	3.88	405	RBM41_HUMAN
STRBP	CRBNmidi-MTF_DMSO-MLN4924	NP_001164608.1	17|22|16|17|12|0|16|13	113	0.73	0|5|4|5|0|0|0|0|0|0|0|0|0|4|0|0|11|38|39|11	14.12	8	0	0	0	0	0	-109.41	0.57	NP_002937.1|NP_001184254.1|	7|9|3|7|4|0|7|5	42	5.25	658	Q5JPA5_HUMAN
ZMYM3	CRBNmidi-MTF_DMSO-MLN4924	NP_001164633.1	7|10|12|11|4|0|10|10	64	0.42	0|0|0|0|0|0|0|0|0|0|0|0|0|0|0|0|7|0|4|7	8	8	0.06	0.13	0.05	0.12	0.06	-19.88	1.78	NP_001036783.1|	6|7|8|8|4|0|7|6	46	5.75	1358	ZMYM3_HUMAN
ZEB2	CRBNmidi-MTF_DMSO-MLN4924	NP_001165124.1	15|15|11|11|10|15|13|16	106	0.01	0|0|0|0|0|0|0|0|0|0|0|0|0|0|0|0|2|0|8|2	13.25	8	0.85	0.88	0.85	0.88	0.85	-0.22	4.42	NP_003646.2|NP_004680.2|NP_001012632.1|	7|7|5|6|3|8|4|6	46	5.75	1190	A0A1B0GVV8_HUMAN
MASTL	CRBNmidi-MTF_DMSO-MLN4924	NP_001165774.1	23|19|25|21|26|28|29|28	199	0.75	29|18|32|25|0|0|0|0|15|15|32|0|0|0|0|3|38|27|26|38	24.88	8	0	0	0	0	0	-101.27	0.71	NP_004822.2|NP_001072982.1|	5|6|10|8|5|6|8|8	56	7	879	GWL_HUMAN
EIF4G2	CRBNmidi-MTF_DMSO-MLN4924	NP_001166176.1	30|31|37|33|18|24|25|24	222	0.77	73|67|73|74|7|3|2|5|58|52|86|38|35|22|15|43|114|83|82|114	27.75	8	0	0	0	0	0	-372.85	0.28	NP_002937.1|	9|13|16|13|9|9|10|10	89	11.13	907	D3DQV9_HUMAN
CRBN	CRBNmidi-MTF_DMSO-MLN4924	NP_001166953.1	253|282|279|276|159|163|217|214	1843	0	0|0|0|0|0|0|0|0|0|0|0|0|0|0|0|0|0|0|0|0	230.38	8	1	1	1	1	1	228.75	2303.75	NP_116062.2|NP_001008895.1|NP_002778.1|	7|7|6|7|7|7|7|7	55	6.88	441	CRBN_HUMAN
NKRF	CRBNmidi-MTF_DMSO-MLN4924	NP_001166958.1	23|23|20|25|18|15|19|20	163	0.71	0|4|3|0|2|2|2|7|5|0|2|10|5|3|9|4|10|29|31|10	20.38	8	0	0	0	0	0	-49.98	1.02	NP_002219.1|	9|10|9|11|8|9|9|9	74	9.25	705	NKRF_HUMAN
NCOA3	CRBNmidi-MTF_DMSO-MLN4924	NP_001167558.1	6|6|8|4|7|6|6|8	51	0.02	0|0|0|0|0|0|0|0|0|4|0|0|0|0|0|0|0|0|0|0	6.38	8	0.81	0.86	0.81	0.85	0.81	0.16	6.38	NP_002464.1|NP_055756.1|NP_002909.4|NP_001007227.1|NP_002948.1|NP_001420.2|	2|3|3|2|2|3|3|4	22	2.75	1423	NCOA3_HUMAN
LDHB	CRBNmidi-MTF_DMSO-MLN4924	NP_001167568.1	5|3|9|7|5|9|5|5	48	0.69	7|10|5|7|4|5|8|6|13|13|10|7|7|0|4|0|5|6|5|5	6	8	0	0	0	0	0	-41.38	0.52	NP_001651.1|NP_002096.1|NP_031375.3|NP_001091738.1|NP_001243019.1|NP_056170.2|	4|2|4|4|2|3|3|2	24	3	334	A0A5F9ZHM4_HUMAN
ARL1	CRBNmidi-MTF_DMSO-MLN4924	NP_001168.1	16|18|18|17|11|7|13|14	114	0.7	12|14|13|12|3|7|18|15|15|16|13|16|14|5|6|9|10|15|14|10	14.25	8	0	0	0	0	0	-51.52	0.88		6|5|6|7|6|4|5|7	46	5.75	181	B4DZG7_HUMAN
PPP2R2A	CRBNmidi-MTF_DMSO-MLN4924	NP_001171062.1	22|23|21|28|28|31|35|40	228	0.75	29|27|24|20|34|37|22|21|12|17|20|31|33|19|13|21|32|38|39|32	28.5	8	0	0	0	0	0	-105.13	0.77	NP_001444.2|NP_055093.2|NP_060206.2|NP_005991.1|	8|9|8|7|7|9|10|11	69	8.63	457	A0A590UJJ1_HUMAN
RIF1	CRBNmidi-MTF_DMSO-MLN4924	NP_001171134.1	67|60|72|68|33|29|38|45	412	0.71	19|10|10|16|5|7|8|11|8|4|23|19|23|4|3|10|34|46|44|34	51.5	8	0	0	0	0	0	-100.07	1.3	NP_001254507.1|NP_002937.1|NP_004520.2|NP_005769.1|NP_005783.2|NP_003067.3|NP_001027553.1|NP_054753.1|	25|26|28|27|13|14|16|17	166	20.75	2446	RIF1_HUMAN
SRPRA	CRBNmidi-MTF_DMSO-MLN4924	NP_001171313.1	14|12|21|19|10|9|13|16	114	0.77	25|28|34|31|3|5|5|7|27|27|39|16|21|12|10|16|63|41|41|63	14.25	8	0	0	0	0	0	-196.8	0.27		7|6|10|9|5|6|7|8	58	7.25	610	SRPRA_HUMAN
ASNS	CRBNmidi-MTF_DMSO-MLN4924	NP_001171546.1	12|11|6|6|7|7|7|7	63	0.77	34|27|31|29|5|3|22|16|16|18|23|9|13|6|3|6|17|10|11|17	7.88	8	0	0	0	0	0	-112.74	0.26	NP_060703.3|NP_005650.2|	4|4|2|3|3|3|3|3	25	3.13	540	ASNS_HUMAN
ZBTB33	CRBNmidi-MTF_DMSO-MLN4924	NP_001171671.1	42|45|42|50|39|41|40|48	347	0.77	0|5|5|0|117|115|63|70|3|3|9|3|0|0|0|0|18|16|14|18	43.38	8	0	0	0	0	0	-283.49	0.48	NP_001139746.1|NP_001193762.1|NP_001420.2|	12|13|12|13|10|9|11|12	92	11.5	672	KAISO_HUMAN
VDAC2	CRBNmidi-MTF_DMSO-MLN4924	NP_001171712.1	60|40|47|45|41|41|45|47	366	0.73	26|36|36|35|38|32|40|38|31|38|28|22|24|33|35|35|38|35|35|38	45.75	8	0	0	0	0	0	-79.28	1.19	NP_001243019.1|	8|10|9|8|9|7|9|9	69	8.63	309	VDAC2_HUMAN
GNL3L	CRBNmidi-MTF_DMSO-MLN4924	NP_001171748.1	4|6|0|4|3|2|3|0	22	0.67	0|0|0|0|0|0|0|0|0|0|0|3|0|0|0|0|0|17|15|0	2.75	8	0	0	0	0	0	-38.09	0.31		2|2|0|2|2|2|2|0	12	1.5	582	GNL3L_HUMAN
PHF8	CRBNmidi-MTF_DMSO-MLN4924	NP_001171825.1	37|48|35|37|37|34|33|34	295	0.49	4|4|4|3|0|0|3|4|3|3|5|3|0|0|0|0|11|23|24|11	36.88	8	0	0.01	0	0.01	0	-17.59	2.14	NP_068838.3|NP_055527.1|NP_003520.1|	12|13|10|11|9|9|9|11	84	10.5	1060	PHF8_HUMAN
TAF6	CRBNmidi-MTF_DMSO-MLN4924	NP_001177344.1	26|32|26|27|14|21|24|22	192	0	2|4|3|0|0|0|0|0|3|3|3|0|0|0|0|0|0|0|5|0	24	8	1	1	1	1	1	3.98	6.4	NP_001184033.1|NP_001231509.1|NP_003065.3|NP_008882.2|NP_683692.2|NP_005504.2|NP_114129.1|NP_004822.2|NP_612639.2|NP_057059.2|NP_003175.1|NP_722516.1|NP_003061.3|	10|13|8|9|7|6|7|7	67	8.38	714	TAF6_HUMAN
NCOR1	CRBNmidi-MTF_DMSO-MLN4924	NP_001177369.1	56|54|56|52|41|41|40|32	372	0.75	5|9|5|4|0|0|0|0|23|17|7|11|10|0|0|4|29|68|67|29	46.5	8	0	0	0	0	0	-126.78	0.96	NP_002219.1|NP_003065.3|NP_004178.2|NP_004450.3|NP_006653.2|NP_055816.2|NP_078941.2|NP_542937.2|NP_004505.2|NP_003067.3|NP_001012409.1|NP_003520.1|NP_002948.1|NP_001132939.1|NP_001129611.1|NP_001420.2|NP_003061.3|NP_000380.1|	18|21|23|19|12|14|11|12	130	16.25	2337	NCOR1_HUMAN
ZMYM2	CRBNmidi-MTF_DMSO-MLN4924	NP_001177893.1	9|9|17|13|12|11|12|14	97	0.61	0|0|0|0|0|0|0|0|10|10|4|0|5|0|0|0|11|7|4|11	12.12	8	0	0	0	0	0	-25.55	1.15	NP_005086.2|NP_065764.1|NP_064550.3|NP_078976.2|	6|7|11|9|6|6|6|5	56	7	1377	ZMYM2_HUMAN
SRSF11	CRBNmidi-MTF_DMSO-MLN4924	NP_001177916.1	15|19|26|13|6|5|5|5	94	0.58	6|5|8|8|11|10|5|5|6|8|9|12|10|4|7|4|12|17|11|12	11.75	8	0	0	0	0	0	-43.81	0.89	NP_005110.2|	5|5|5|5|3|4|2|3	32	4	483	B4DWT1_HUMAN
SRSF10	CRBNmidi-MTF_DMSO-MLN4924	NP_001177934.1	9|7|10|6|5|4|4|5	50	0.67	2|0|5|2|0|0|6|6|2|0|0|17|9|3|5|9|0|7|7|0	6.25	8	0	0	0	0	0	-34.63	0.6	NP_031375.3|NP_001128145.1|NP_002361.1|NP_078976.2|NP_056170.2|NP_001190176.1|	3|2|4|3|2|3|2|3	22	2.75	261	SRS10_HUMAN
NUP62	CRBNmidi-MTF_DMSO-MLN4924	NP_001180286.1	22|19|20|21|15|20|21|20	158	0.75	21|19|16|23|7|8|19|17|45|38|17|9|11|13|15|18|26|21|19|26	19.75	8	0	0	0	0	0	-104.31	0.59	NP_078905.2|NP_003469.2|	4|4|4|6|5|5|5|5	38	4.75	522	NUP62_HUMAN
DIDO1	CRBNmidi-MTF_DMSO-MLN4924	NP_001180298.1	59|65|85|78|56|61|60|82	546	0.57	13|17|13|12|0|7|8|10|8|7|16|11|7|5|3|10|40|35|30|40	68.25	8	0	0	0	0	0	-48.89	1.88	NP_002937.1|NP_116062.2|NP_008944.1|	21|25|24|23|18|20|19|27	177	22.13	2240	DIDO1_HUMAN
DDX3X	CRBNmidi-MTF_DMSO-MLN4924	NP_001180345.1	81|75|76|81|49|47|53|66	528	0.77	66|48|69|56|57|55|50|53|100|101|63|76|70|59|49|69|74|80|72|74	66	8	0	0	0	0	0	-258.88	0.74	NP_001244257.1|NP_001734.1|NP_002937.1|NP_003394.1|NP_065764.1|NP_009118.1|NP_002361.1|NP_001185706.1|NP_056170.2|NP_003469.2|NP_001190176.1|	15|15|14|14|13|13|13|13	110	13.75	661	A0A2R8Y7T2_HUMAN
POGZ	CRBNmidi-MTF_DMSO-MLN4924	NP_001181866.1	42|42|42|49|33|39|46|50	343	0.21	6|6|5|8|4|3|0|0|8|7|13|12|11|4|3|13|21|18|15|21	42.88	8	0.35	0.81	0.34	0.8	0.35	-20.54	2.29	NP_005086.2|NP_001185712.1|NP_001120797.1|	13|14|14|16|12|11|15|16	111	13.88	1401	POGZ_HUMAN
EIF4G1	CRBNmidi-MTF_DMSO-MLN4924	NP_001181875.1	26|36|32|33|17|25|34|29	232	0.77	74|78|86|67|82|97|55|61|49|46|88|34|37|26|38|50|135|101|107|135	29	8	0	0	0	0	0	-463.87	0.24	NP_001254507.1|NP_078905.2|	9|14|15|12|7|8|11|10	86	10.75	1606	IF4G1_HUMAN
MATR3	CRBNmidi-MTF_DMSO-MLN4924	NP_001181883.1	53|63|66|61|43|49|55|54	444	0.75	28|24|28|32|26|26|48|40|24|28|23|42|38|37|43|48|52|54|54|52	55.5	8	0	0	0	0	0	-126.73	1.05	NP_001734.1|NP_002096.1|NP_002937.1|NP_003591.2|NP_056485.2|NP_976324.2|NP_001137260.1|NP_066018.1|NP_001017420.1|NP_002361.1|NP_059990.2|	14|13|13|12|11|14|12|13	102	12.75	847	A0A0R4J2E8_HUMAN
PPIE	CRBNmidi-MTF_DMSO-MLN4924	NP_001181936.1	23|26|34|32|39|36|37|43	270	0.75	8|6|11|5|0|0|0|0|5|0|0|0|0|4|10|9|47|32|34|47	33.75	8	0	0	0	0	0	-112.81	0.84	NP_001184033.1|NP_056299.1|NP_689647.2|NP_002361.1|NP_001164641.1|	5|5|6|7|7|6|7|8	51	6.38	314	PPIE_HUMAN
RAB9A	CRBNmidi-MTF_DMSO-MLN4924	NP_001182257.1	5|8|13|9|0|2|10|9	56	0.41	3|2|2|2|3|5|3|2|5|4|0|4|2|0|0|0|0|3|6|0	7	8	0.07	0.25	0.06	0.24	0.07	-22.34	1.4		2|3|4|2|0|2|4|5	22	2.75	201	RAB9A_HUMAN
SRSF2	CRBNmidi-MTF_DMSO-MLN4924	NP_001182356.1	8|9|2|4|10|11|7|8	59	0.67	7|5|3|4|0|0|0|0|5|6|4|12|13|2|0|5|8|7|10|8	7.38	8	0	0	0	0	0	-40.87	0.69	NP_031375.3|NP_001091738.1|NP_002361.1|NP_002784.1|NP_001074248.1|NP_001185706.1|NP_001193762.1|NP_002781.2|NP_001243779.1|NP_003281.1|NP_003469.2|	3|3|2|3|3|3|3|3	23	2.88	221	SRSF2_HUMAN
CLINT1	CRBNmidi-MTF_DMSO-MLN4924	NP_001182484.1	3|5|5|6|0|4|2|3	28	0.77	20|20|16|19|8|6|5|4|24|19|27|10|9|3|5|4|37|16|18|37	3.5	8	0	0	0	0	0	-139.41	0.11	NP_001734.1|NP_002219.1|NP_002464.1|NP_002937.1|NP_054885.1|NP_061155.2|NP_004386.2|NP_510880.2|NP_000380.1|	2|3|3|4|0|2|2|3	19	2.38	643	EPN4_HUMAN
ZFP91	CRBNmidi-MTF_DMSO-MLN4924	NP_001183980.1	12|15|14|20|4|9|9|9	92	0.66	0|3|0|3|0|0|0|0|0|0|2|0|0|0|2|2|8|21|19|8	11.5	8	0	0	0	0	0	-48.8	0.82	NP_055448.1|	5|4|4|4|2|3|3|3	28	3.5	569	ZFP91_HUMAN
KMT2A	CRBNmidi-MTF_DMSO-MLN4924	NP_001184033.1	23|21|27|23|19|20|29|30	192	0.36	5|2|2|2|0|0|0|3|0|0|2|5|5|0|0|2|12|11|10|12	24	8	0.22	0.57	0.24	0.61	0.24	-13.82	2.13	NP_001243755.1|NP_003065.3|NP_003646.2|NP_004520.2|NP_005048.2|NP_005925.2|NP_055238.1|NP_055448.1|NP_056485.2|NP_065700.1|NP_115871.1|NP_620147.1|NP_003520.1|NP_000235.2|NP_001012632.1|NP_001092882.1|NP_003061.3|	10|13|16|11|9|11|15|13	98	12.25	3972	KMT2A_HUMAN
DPYSL2	CRBNmidi-MTF_DMSO-MLN4924	NP_001184222.1	11|13|16|20|6|5|13|9	93	0.77	52|51|45|55|28|26|23|21|34|34|61|13|17|7|9|23|140|85|80|140	11.62	8	0	0	0	0	0	-472.1	0.1		6|6|9|9|4|2|5|7	48	6	677	A0A1C7CYX9_HUMAN
DPYSL3	CRBNmidi-MTF_DMSO-MLN4924	NP_001184223.1	12|8|11|12|7|2|5|0	57	0.77	48|42|38|32|12|10|11|17|19|22|55|8|16|2|6|11|85|51|59|85	7.12	8	0	0	0	0	0	-317.46	0.1	NP_054885.1|NP_001185706.1|	3|4|5|6|3|2|3|0	26	3.25	684	DPYL3_HUMAN
POLE2	CRBNmidi-MTF_DMSO-MLN4924	NP_001184259.1	2|0|6|3|0|0|0|0	11	0.37	0|0|0|0|0|0|0|0|0|0|0|0|0|0|0|0|0|2|4|0	1.38	8	0.18	0.59	0.18	0.59	0.18	-7.01	0.92	NP_003214.1|NP_116062.2|NP_001193762.1|	2|0|5|2|0|0|0|0	9	1.13	501	DPOE2_HUMAN
RBM12	CRBNmidi-MTF_DMSO-MLN4924	NP_001185767.1	11|10|6|5|0|6|11|13	62	0.49	0|3|0|2|0|2|0|0|2|0|4|0|0|0|0|0|6|6|7|6	7.75	8	0	0.01	0	0.01	0	-27.88	1.24		5|5|5|5|0|5|5|7	37	4.63	932	Q5JX62_HUMAN
CAPN1	CRBNmidi-MTF_DMSO-MLN4924	NP_001185797.1	3|2|0|2|0|0|4|4	15	0.47	0|0|0|0|0|0|0|0|4|4|0|0|0|0|0|0|0|0|2|0	1.88	8	0.01	0.01	0.01	0.01	0.01	-11.43	0.75	NP_001244257.1|NP_001123910.1|	3|2|0|2|0|0|3|3	13	1.63	714	CAN1_HUMAN
KAT7	CRBNmidi-MTF_DMSO-MLN4924	NP_001186084.1	12|10|16|8|7|11|9|12	85	0	0|0|0|0|0|0|0|0|0|0|0|2|3|0|2|2|0|0|2|0	10.62	8	1	1	1	1	1	0.29	4.72	NP_001238918.1|NP_001257804.1|NP_002219.1|NP_060842.3|NP_061944.2|NP_065700.1|NP_112190.2|NP_277021.1|NP_001177747.1|NP_003520.1|NP_001190176.1|	6|5|7|4|5|7|5|6	45	5.63	581	KAT7_HUMAN
PSMC5	CRBNmidi-MTF_DMSO-MLN4924	NP_001186092.1	8|8|9|11|9|10|9|7	71	0.77	44|38|35|42|16|10|25|26|37|29|39|24|26|5|9|22|53|57|54|53	8.88	8	0	0	0	0	0	-213.44	0.16	NP_000113.1|NP_002784.1|NP_002778.1|NP_002948.1|NP_002781.2|NP_002786.2|NP_002782.1|NP_000380.1|	5|5|5|6|4|5|4|3	37	4.63	398	PRS8_HUMAN
PDCD4	CRBNmidi-MTF_DMSO-MLN4924	NP_001186421.1	22|22|32|30|13|14|17|16	166	0.58	7|6|5|6|0|0|0|0|4|0|0|0|0|0|0|0|14|16|18|14	20.75	8	0	0	0	0	0	-37.49	1.34	NP_005650.2|	5|5|10|8|5|4|5|4	46	5.75	455	PDCD4_HUMAN
PMF1-BGLAP	CRBNmidi-MTF_DMSO-MLN4924	NP_001186583.1	4|6|4|0|0|0|0|0	14	0.5	0|4|0|0|0|0|0|0|0|2|0|0|0|0|0|0|4|0|0|4	1.75	8	0	0.01	0	0	0	-15.82	0.5		2|2|2|0|0|0|0|0	6	0.75	207	A0A087WT04_HUMAN
DAP3	CRBNmidi-MTF_DMSO-MLN4924	NP_001186778.1	13|14|10|11|25|21|17|20	131	0.77	14|13|10|14|4|0|2|0|9|9|20|8|15|2|5|12|142|125|124|142	16.38	8	0	0	0	0	0	-549.97	0.12		5|7|5|4|6|6|6|6	45	5.63	398	RT29_HUMAN
ACTG1	CRBNmidi-MTF_DMSO-MLN4924	NP_001186883.1	75|75|79|80|368|365|165|166	1373	0.12	54|56|52|57|85|77|67|68|106|92|75|39|40|41|40|44|0|0|75|0	171.62	8	0.5	1	0.5	1	0.5	-210.9	1.91	NP_002464.1|NP_061155.2|NP_001091738.1|NP_001074248.1|NP_001132962.1|NP_001193762.1|NP_056170.2|NP_001017992.1|NP_004386.2|NP_510880.2|NP_061198.2|NP_001190176.1|	7|9|8|8|9|9|9|10	69	8.63	375	ACTG_HUMAN
NDUFS1	CRBNmidi-MTF_DMSO-MLN4924	NP_001186910.1	4|6|6|5|5|6|11|14	57	0.77	8|6|7|4|0|0|7|14|11|9|10|5|6|4|3|6|98|77|85|98	7.12	8	0	0	0	0	0	-380.77	0.08	NP_705898.1|	4|5|3|4|4|4|8|9	41	5.13	691	B4DJ81_HUMAN
SAFB	CRBNmidi-MTF_DMSO-MLN4924	NP_001188267.1	32|27|27|28|13|12|8|14	161	0.74	6|8|7|9|8|6|4|0|19|11|14|17|24|8|6|9|33|28|27|33	20.12	8	0	0	0	0	0	-107.12	0.67	NP_653205.3|NP_059990.2|NP_055363.1|NP_001129611.1|	10|9|8|7|8|3|3|3	51	6.38	917	SAFB1_HUMAN
CORO7	CRBNmidi-MTF_DMSO-MLN4924	NP_001188401.1	18|21|21|24|10|13|15|20	142	0.77	76|86|81|74|0|0|0|0|54|54|101|16|15|0|4|19|0|0|0|0	17.75	8	0	0	0	0	0	-341.88	0.21	NP_002219.1|	7|7|9|9|5|4|7|7	55	6.88	907	CORO7_HUMAN
RBM15	CRBNmidi-MTF_DMSO-MLN4924	NP_001188474.1	5|8|8|7|5|5|9|13	60	0.45	0|6|5|5|0|0|0|6|0|0|0|5|3|3|2|3|5|4|5|5	7.5	8	0.02	0.06	0.02	0.06	0.02	-13.74	1.36	NP_002937.1|NP_001018005.1|	4|5|7|6|3|4|7|7	43	5.38	969	RBM15_HUMAN
PRDX1	CRBNmidi-MTF_DMSO-MLN4924	NP_001189360.1	40|41|37|42|28|34|27|25	274	0.77	57|70|53|57|119|114|74|74|49|43|66|67|68|62|78|63|40|39|44|40	34.25	8	0	0	0	0	0	-339.26	0.36	NP_001734.1|NP_002937.1|NP_003067.3|NP_001008895.1|NP_002361.1|NP_001185706.1|NP_056170.2|NP_001036816.1|NP_003469.2|NP_113657.1|	9|9|10|9|8|9|9|8	71	8.88	199	PRDX1_HUMAN
CUX1	CRBNmidi-MTF_DMSO-MLN4924	NP_001189472.1	26|25|31|28|17|23|20|19	189	0.69	5|10|5|10|0|0|0|0|4|0|9|9|3|0|0|5|24|17|16|24	23.62	8	0	0	0	0	0	-48.45	1.17	NP_004505.2|NP_000312.2|NP_001135943.1|	13|12|16|13|9|10|11|8	92	11.5	1516	CUX1_HUMAN
ARHGAP19	CRBNmidi-MTF_DMSO-MLN4924	NP_001191229.1	5|6|8|6|6|8|4|4	47	0.01	0|0|0|0|0|0|0|0|0|0|0|0|0|0|0|0|2|0|0|2	5.88	8	0.95	0.99	0.95	0.99	0.95	0.22	5.88	NP_001104567.1|	3|3|4|3|2|4|3|3	25	3.13	465	RHG19_HUMAN
RBM10	CRBNmidi-MTF_DMSO-MLN4924	NP_001191396.1	50|43|50|41|33|38|45|42	342	0.72	6|4|7|5|5|5|0|0|5|5|8|7|4|0|0|4|37|30|27|37	42.75	8	0	0	0	0	0	-69.13	1.31	NP_001244257.1|NP_002937.1|NP_060707.2|NP_002361.1|NP_001074248.1|	17|17|17|15|12|14|16|15	123	15.38	929	RBM10_HUMAN
SSR4	CRBNmidi-MTF_DMSO-MLN4924	NP_001191455.1	13|13|12|13|13|13|10|17	104	0.7	11|11|16|9|5|5|14|16|12|17|12|7|4|6|8|10|7|10|11|7	13	8	0	0	0	0	0	-43.52	0.83	NP_001120797.1|NP_056170.2|NP_003469.2|	3|2|3|3|3|3|3|3	23	2.88	184	SSRD_HUMAN
RFC1	CRBNmidi-MTF_DMSO-MLN4924	NP_001191676.1	10|6|7|10|8|9|7|7	64	0.46	0|0|0|0|0|0|0|3|4|5|2|3|5|0|0|0|4|5|3|4	8	8	0.01	0.02	0.01	0.02	0.01	-9.59	1.68	NP_002937.1|NP_490597.1|NP_000312.2|NP_071375.1|NP_003520.1|NP_001171481.1|	4|3|3|5|4|5|4|4	32	4	1148	RFC1_HUMAN
ISY1-RAB43	CRBNmidi-MTF_DMSO-MLN4924	NP_001191819.1	13|9|11|13|25|30|26|29	156	0.75	0|0|0|0|0|0|0|0|0|0|0|0|0|0|0|0|37|34|29|37	19.5	8	0	0	0	0	0	-121.33	0.57	NP_059133.1|NP_002782.1|	4|4|3|3|3|3|4|4	28	3.5	331	ISY1_HUMAN
CHTOP	CRBNmidi-MTF_DMSO-MLN4924	NP_001193541.1	4|5|4|4|4|3|3|3	30	0.54	3|4|0|4|2|0|0|0|0|0|2|0|0|0|2|0|4|4|4|4	3.75	8	0	0	0	0	0	-11.3	0.94	NP_002361.1|NP_001011537.2|NP_056170.2|	2|2|2|2|2|2|2|2	16	2	249	A0A087X1B7_HUMAN
ARID4B	CRBNmidi-MTF_DMSO-MLN4924	NP_001193723.1	14|11|14|8|8|9|11|9	84	0	0|0|0|0|0|0|0|0|0|0|0|0|0|0|0|0|4|2|0|4	10.5	8	0.97	1	0.97	1	0.97	0.18	4.2	NP_071936.2|NP_004505.2|NP_001139400.1|	8|6|6|6|6|6|6|7	51	6.38	1312	ARI4B_HUMAN
RAB11A	CRBNmidi-MTF_DMSO-MLN4924	NP_001193765.1	5|4|5|6|5|2|8|5	40	0	0|0|0|0|0|0|0|0|0|0|0|0|0|0|0|0|0|0|0|0	5	8	1	1	1	1	1	2.55	50	NP_002464.1|NP_057698.2|NP_001243019.1|NP_001242941.1|NP_001073936.1|NP_077310.1|	3|4|3|3|2|2|3|2	22	2.75	155	B4DQU5_HUMAN
HNRNPDL	CRBNmidi-MTF_DMSO-MLN4924	NP_001193929.1	46|47|39|32|27|28|23|18	260	0.76	19|22|18|16|23|27|12|9|17|16|25|21|26|13|10|20|45|49|52|45	32.5	8	0	0	0	0	0	-154.96	0.68	NP_002096.1|NP_002937.1|NP_001008895.1|NP_001185706.1|NP_003469.2|	7|8|7|6|6|6|6|6	52	6.5	363	A0A087WUK2_HUMAN
SERPINH1	CRBNmidi-MTF_DMSO-MLN4924	NP_001193943.1	27|24|29|36|25|27|31|37	236	0.74	20|19|17|19|13|16|29|41|23|27|16|24|28|26|29|23|8|10|12|8	29.5	8	0	0	0	0	0	-79.49	0.93	NP_001121600.1|NP_002778.1|NP_004266.2|NP_001012632.1|NP_001243019.1|NP_003281.1|NP_001129611.1|	10|12|14|13|9|10|11|12	91	11.38	418	SERPH_HUMAN
RNF40	CRBNmidi-MTF_DMSO-MLN4924	NP_001193962.1	9|11|18|9|13|10|19|14	103	0.02	3|4|2|0|4|4|0|0|0|0|0|3|0|0|0|0|5|5|3|5	12.88	8	0.79	1	0.79	1	0.79	-5.41	2.71	NP_001243755.1|NP_003161.2|NP_057712.2|NP_060439.2|NP_062538.5|NP_000312.2|	5|5|9|5|8|6|9|7	54	6.75	1000	BRE1B_HUMAN
INTS14	CRBNmidi-MTF_DMSO-MLN4924	NP_001193987.1	12|12|16|16|6|8|18|15	103	0.66	5|4|3|0|0|0|0|0|3|4|5|0|0|0|0|0|19|7|7|19	12.88	8	0	0	0	0	0	-39.99	0.99	NP_075391.3|NP_115871.1|NP_001073922.2|NP_001135943.1|NP_065799.1|NP_001035026.1|	4|5|5|5|3|3|5|6	36	4.5	500	B4DJL6_HUMAN
C1QBP	CRBNmidi-MTF_DMSO-MLN4924	NP_001203.1	229|209|169|157|161|180|172|159	1436	0.77	84|85|80|78|41|43|57|51|104|98|82|40|35|28|32|41|147|155|160|147	179.5	8	0	0	0	0	0	-310.39	1.18	NP_001244257.1|NP_001444.2|NP_004636.1|NP_001008895.1|NP_006288.2|NP_001011537.2|NP_001185706.1|NP_056170.2|NP_002728.1|NP_003469.2|NP_001129611.1|	7|7|7|7|6|8|7|7	56	7	282	I3L3B0_HUMAN
RBM39	CRBNmidi-MTF_DMSO-MLN4924	NP_001229528.1	47|39|52|38|47|48|56|52	379	0.76	27|26|32|22|20|17|31|30|38|31|29|27|20|24|20|34|44|55|60|44	47.38	8	0	0	0	0	0	-126.73	0.93	NP_002219.1|NP_002937.1|NP_004418.2|NP_055764.2|NP_116253.2|NP_002361.1|NP_078772.1|NP_056170.2|NP_004783.2|NP_001129611.1|NP_065885.2|NP_001190176.1|	10|10|11|10|10|11|12|10	84	10.5	508	G3XAC6_HUMAN
RAB2A	CRBNmidi-MTF_DMSO-MLN4924	NP_001229573.1	7|5|7|6|4|3|3|3	38	0.7	7|4|8|11|8|3|6|7|9|11|9|14|10|10|9|5|0|0|3|0	4.75	8	0	0	0	0	0	-41.42	0.41	NP_002937.1|NP_066299.2|NP_001129625.1|NP_001243019.1|	5|3|4|5|3|3|2|2	27	3.38	188	RAB2A_HUMAN
MTHFD1L	CRBNmidi-MTF_DMSO-MLN4924	NP_001229696.1	5|0|7|3|5|3|4|5	32	0.77	7|7|3|5|0|0|10|8|19|16|7|0|4|5|0|3|21|13|13|21	4	8	0	0	0	0	0	-85.81	0.21		2|0|4|3|3|2|3|2	19	2.38	979	A0A087WVM4_HUMAN
BRF1	CRBNmidi-MTF_DMSO-MLN4924	NP_001229715.1	4|0|3|4|0|0|0|3	14	0	0|0|0|0|0|0|0|0|0|0|0|0|0|0|0|0|0|0|0|0	1.75	8	0.99	1	0.99	1	0.99	-2.01	17.5	NP_005641.1|NP_000312.2|NP_005602.3|	2|0|2|2|0|0|0|2	8	1	584	A3KN61_HUMAN
EIF3L	CRBNmidi-MTF_DMSO-MLN4924	NP_001229852.1	2|4|7|7|6|9|5|3	43	0.71	10|8|10|8|6|7|6|10|6|5|7|6|5|2|4|5|16|10|12|16	5.38	8	0	0	0	0	0	-52.78	0.4	NP_002096.1|	2|3|6|4|2|3|2|2	24	3	516	B0QY89_HUMAN
CCNH	CRBNmidi-MTF_DMSO-MLN4924	NP_001230.1	8|6|4|9|0|4|6|0	37	0.42	0|0|0|0|0|0|0|0|0|0|0|0|0|0|0|0|5|4|0|5	4.62	8	0.06	0.15	0.06	0.15	0.06	-15.66	1.32	NP_002937.1|NP_004680.2|NP_000391.1|NP_000113.1|NP_001508.1|	4|4|2|3|0|2|4|0	19	2.38	323	A0A2R8YEM2_HUMAN
CD2BP2	CRBNmidi-MTF_DMSO-MLN4924	NP_001230575.1	23|33|27|30|21|16|22|22	194	0.69	13|11|10|10|0|0|0|0|7|9|14|11|7|2|0|7|23|20|18|23	24.25	8	0	0	0	0	0	-52.85	1.15	NP_031375.3|NP_078941.2|	6|9|10|9|7|6|6|7	60	7.5	341	CD2B2_HUMAN
TRA2B	CRBNmidi-MTF_DMSO-MLN4924	NP_001230808.1	20|19|18|14|15|15|13|9	123	0.63	5|2|0|4|0|8|10|9|0|0|0|17|13|9|5|10|7|8|8|7	15.38	8	0	0	0	0	0	-32.9	1.23	NP_031375.3|NP_001128145.1|NP_002361.1|NP_078976.2|NP_001185706.1|NP_004266.2|NP_003469.2|	4|3|4|3|3|3|4|2	26	3.25	188	TRA2B_HUMAN
TPD52L2	CRBNmidi-MTF_DMSO-MLN4924	NP_001230824.1	7|4|2|4|3|3|2|3	28	0.68	0|3|5|4|3|4|2|4|6|6|8|0|0|2|2|0|11|9|8|11	3.5	8	0	0	0	0	0	-36.7	0.36	NP_002937.1|NP_057422.3|NP_004266.2|NP_003469.2|	4|3|2|3|2|2|2|2	20	2.5	222	A0A087WYR3_HUMAN
CCNT1	CRBNmidi-MTF_DMSO-MLN4924	NP_001231.2	34|28|29|29|27|25|35|32	239	0.7	3|7|4|3|3|8|8|7|3|0|8|2|0|0|0|2|20|23|28|20	29.88	8	0	0	0	0	0	-45.39	1.31	NP_002457.1|NP_004520.2|NP_005925.2|NP_055238.1|NP_055448.1|NP_490597.1|NP_620147.1|NP_004822.2|NP_001119712.1|NP_694587.3|NP_001420.2|	9|9|9|10|11|10|11|11	80	10	726	CCNT1_HUMAN
APEX1	CRBNmidi-MTF_DMSO-MLN4924	NP_001231178.1	4|0|0|3|9|12|0|8	36	0.64	0|0|0|3|0|0|0|0|0|0|6|9|10|0|4|0|5|11|8|5	4.5	8	0	0	0	0	0	-42.27	0.47	NP_002937.1|NP_003214.1|NP_006288.2|NP_001420.2|	2|0|0|2|2|3|0|4	13	1.63	318	A0A0C4DGK8_HUMAN
TRRAP	CRBNmidi-MTF_DMSO-MLN4924	NP_001231509.1	4|6|12|6|7|5|9|6	55	0.01	0|0|0|0|0|3|0|2|0|2|0|0|0|0|0|0|0|0|0|0	6.88	8	0.86	1	0.87	1	0.87	-1.85	3.93	NP_002510.2|NP_004220.2|NP_004292.1|NP_004765.2|NP_005111.2|NP_006345.1|NP_008882.2|NP_056091.1|NP_056485.2|NP_061944.2|NP_003590.1|NP_004822.2|NP_004259.3|NP_079485.1|NP_056445.3|NP_059990.2|NP_057059.2|NP_001193762.1|NP_001129611.1|NP_689506.2|NP_000380.1|	3|4|8|4|5|2|7|4	37	4.63	3859	TRRAP_HUMAN
GFPT1	CRBNmidi-MTF_DMSO-MLN4924	NP_001231639.1	13|8|9|11|4|4|6|2	57	0.75	19|15|19|18|0|0|14|14|34|34|19|5|5|4|3|4|9|10|5|9	7.12	8	0	0	0	0	0	-109.2	0.27		5|4|5|7|3|3|3|2	32	4	699	GFPT1_HUMAN
PRPF4	CRBNmidi-MTF_DMSO-MLN4924	NP_001231855.1	62|77|60|76|59|50|79|77	540	0.75	19|19|17|16|5|0|6|7|15|15|25|9|11|8|9|19|45|57|65|45	67.5	8	0	0	0	0	0	-115.67	1.27	NP_001244257.1|NP_057284.1|NP_064547.2|NP_009118.1|NP_073741.2|NP_057283.1|NP_006848.1|	15|16|14|14|15|13|14|15	116	14.5	521	PRP4_HUMAN
TXN	CRBNmidi-MTF_DMSO-MLN4924	NP_001231867.1	10|17|13|20|10|16|12|12	110	0.72	16|16|19|14|21|20|7|10|12|8|14|11|16|8|16|10|17|18|15|17	13.75	8	0	0	0	0	0	-58.14	0.71	NP_001254507.1|NP_116062.2|NP_001185706.1|NP_003330.1|NP_000380.1|	3|4|3|3|3|3|3|3	25	3.13	85	THIO_HUMAN
PPP1CC	CRBNmidi-MTF_DMSO-MLN4924	NP_001231903.1	110|101|89|92|59|69|66|75	661	0.77	5|4|8|11|0|0|0|2|0|0|16|2|0|2|0|6|118|121|125|118	82.62	8	0	0	0	0	0	-358.68	0.69	NP_001254507.1|NP_002464.1|NP_002937.1|NP_003591.2|NP_031375.3|NP_055160.2|NP_065974.1|NP_620147.1|NP_976324.2|NP_001137260.1|NP_066018.1|NP_001002926.1|NP_001123630.1|NP_004417.2|NP_004956.5|NP_001036816.1|NP_003281.1|NP_004386.2|NP_006149.2|NP_001026.2|	4|3|3|5|3|3|3|3	27	3.38	337	PP1G_HUMAN
NFIC	CRBNmidi-MTF_DMSO-MLN4924	NP_001231931.1	2|3|9|7|8|5|8|6	48	0	0|0|0|0|0|0|0|0|0|0|0|0|0|0|0|0|0|0|0|0	6	8	1	1	1	1	1	2.57	60	NP_001444.2|NP_003214.1|NP_055448.1|NP_001177666.1|NP_002909.4|	2|2|2|3|3|2|2|2	18	2.25	508	NFIC_HUMAN
GMNN	CRBNmidi-MTF_DMSO-MLN4924	NP_001238918.1	11|7|9|8|6|5|5|11	62	0	0|0|0|0|0|0|0|0|0|0|0|0|0|0|0|0|0|0|0|0	7.75	8	1	1	1	1	1	7.82	77.5	NP_003161.2|NP_003591.2|NP_005086.2|NP_112190.2|NP_001184254.1|NP_003061.3|NP_000380.1|	2|3|3|2|2|2|2|2	18	2.25	209	GEMI_HUMAN
RAB5C	CRBNmidi-MTF_DMSO-MLN4924	NP_001238968.1	16|14|12|18|11|9|8|8	96	0.7	14|14|11|13|10|13|11|12|15|16|13|12|14|18|15|17|10|8|11|10	12	8	0	0	0	0	0	-50.35	0.73	NP_001244257.1|NP_002937.1|NP_003065.3|NP_001186508.1|NP_620150.1|NP_001157741.1|NP_079157.3|	4|4|3|4|4|2|2|2	25	3.13	249	RAB5C_HUMAN
PCMT1	CRBNmidi-MTF_DMSO-MLN4924	NP_001238978.1	11|11|10|6|14|13|13|12	90	0.77	16|11|13|19|28|31|17|14|8|13|9|19|13|21|15|17|9|10|8|9	11.25	8	0	0	0	0	0	-89.24	0.45	NP_003591.2|NP_116062.2|NP_001185706.1|NP_003281.1|	4|4|3|2|4|4|3|4	28	3.5	286	A0A0A0MRJ6_HUMAN
USP15	CRBNmidi-MTF_DMSO-MLN4924	NP_001239007.1	4|7|4|5|2|3|3|8	36	0.73	5|5|5|6|10|12|6|8|4|2|9|0|3|0|0|0|21|10|9|21	4.5	8	0	0	0	0	0	-63.28	0.28	NP_004647.1|NP_054885.1|NP_056485.2|NP_057284.1|NP_062538.5|NP_001230071.1|NP_073741.2|	3|4|3|4|2|2|2|3	23	2.88	981	UBP15_HUMAN
RPL15	CRBNmidi-MTF_DMSO-MLN4924	NP_001240308.1	27|30|26|26|19|20|21|19	188	0.75	18|17|13|17|31|29|39|35|17|14|19|14|14|18|19|17|16|28|26|16	23.5	8	0	0	0	0	0	-95.33	0.7	NP_001244257.1|NP_002937.1|NP_001008895.1|NP_002361.1|NP_001185706.1|NP_003469.2|	8|8|7|6|5|6|7|7	54	6.75	204	RL15_HUMAN
MED27	CRBNmidi-MTF_DMSO-MLN4924	NP_001240810.1	5|7|7|11|0|4|9|7	50	0.19	0|0|0|0|0|0|0|0|0|0|0|0|0|0|0|0|3|4|2|3	6.25	8	0.42	0.93	0.43	0.94	0.43	-13.46	2.08	NP_004220.2|NP_004765.2|NP_005111.2|NP_054885.1|NP_443109.2|NP_005457.2|NP_703151.1|NP_004822.2|NP_004259.3|NP_006766.1|NP_004266.2|	3|4|4|6|0|3|4|5	29	3.63	275	MED27_HUMAN
TDRP	CRBNmidi-MTF_DMSO-MLN4924	NP_001243042.1	6|7|10|7|5|6|5|0	46	0.7	7|7|4|8|0|0|0|0|4|3|4|0|0|0|0|0|15|7|11|15	5.75	8	0	0	0	0	0	-54.54	0.47		3|3|3|3|3|2|2|0	19	2.38	198	TDRP_HUMAN
ANKRD11	CRBNmidi-MTF_DMSO-MLN4924	NP_001243111.1	7|7|6|4|9|9|8|8	58	0.41	0|0|0|0|0|0|0|0|0|0|0|0|0|0|0|0|3|2|7|3	7.25	8	0.06	0.1	0.06	0.09	0.06	-8.98	1.93	NP_001244257.1|	3|4|3|2|4|4|3|4	27	3.38	2663	ANR11_HUMAN
KIF22	CRBNmidi-MTF_DMSO-MLN4924	NP_001243198.1	53|58|54|57|52|45|56|52	427	0.72	8|5|9|10|0|0|2|2|11|10|13|7|4|6|3|8|34|38|35|34	53.38	8	0	0	0	0	0	-60.75	1.51	NP_112199.2|NP_003520.1|	16|19|19|18|19|16|18|17	142	17.75	597	KIF22_HUMAN
KRT8	CRBNmidi-MTF_DMSO-MLN4924	NP_001243211.1	21|15|36|36|30|30|37|35	240	0.76	23|25|20|24|49|48|39|39|69|62|42|25|25|16|18|23|30|19|21|30	30	8	0	0	0	0	0	-201.04	0.53	NP_055093.2|NP_001243019.1|	8|7|12|13|9|13|13|14	89	11.13	511	K2C8_HUMAN
MCMBP	CRBNmidi-MTF_DMSO-MLN4924	NP_001243307.1	3|3|3|2|0|0|0|0	11	0.67	3|0|3|0|3|3|4|8|0|2|0|0|0|0|0|0|3|9|8|3	1.38	8	0	0	0	0	0	-32.3	0.19	NP_060988.3|NP_115874.3|	3|2|3|2|0|0|0|0	10	1.25	640	MCMBP_HUMAN
NOL8	CRBNmidi-MTF_DMSO-MLN4924	NP_001243323.1	5|13|6|11|10|10|17|12	84	0.65	0|0|0|0|0|0|0|2|0|0|0|0|0|0|0|0|0|23|24|0	10.5	8	0	0	0	0	0	-38.55	0.86		3|6|6|7|5|5|7|5	44	5.5	1099	NOL8_HUMAN
SLC25A1	CRBNmidi-MTF_DMSO-MLN4924	NP_001243463.1	16|15|15|17|10|10|16|17	116	0.6	9|12|7|6|0|0|8|7|8|8|10|5|4|4|6|4|10|8|6|10	14.5	8	0	0	0	0	0	-24.09	1.38	NP_003646.2|	3|3|4|4|2|2|5|4	27	3.38	318	B4DP62_HUMAN
USP39	CRBNmidi-MTF_DMSO-MLN4924	NP_001243654.1	45|33|32|32|69|68|58|51	388	0.56	13|17|20|22|0|6|10|9|12|13|16|9|14|6|7|13|27|32|33|27	48.5	8	0	0	0	0	0	-60.03	1.63	NP_057284.1|NP_653205.3|NP_006848.1|	9|10|7|8|9|10|10|9	72	9	565	A0A087X1B2_HUMAN
PAF1	CRBNmidi-MTF_DMSO-MLN4924	NP_001243755.1	42|40|42|44|32|33|40|43	316	0	0|5|6|0|0|0|0|0|5|3|6|7|9|0|0|0|6|13|13|6	39.5	8	1	1	1	1	1	5.13	3.76	NP_004520.2|NP_005925.2|NP_055448.1|NP_055953.3|NP_062538.5|NP_620147.1|NP_001180199.1|NP_003520.1|NP_001070654.1|NP_001262.3|	10|10|12|12|9|11|11|10	85	10.63	485	B4DGJ5_HUMAN
POLD1	CRBNmidi-MTF_DMSO-MLN4924	NP_001243778.1	14|12|11|14|15|13|18|20	117	0.65	3|5|0|2|0|0|3|5|6|7|5|0|0|0|0|0|15|10|12|15	14.62	8	0	0	0	0	0	-31.5	1.12	NP_002937.1|NP_064520.2|NP_006288.2|NP_001120690.1|	10|6|6|8|10|8|8|12	68	8.5	1107	A0A087WYJ2_HUMAN
CDCA8	CRBNmidi-MTF_DMSO-MLN4924	NP_001243804.1	31|31|28|29|23|20|18|18	198	0.7	0|4|0|4|2|0|0|0|2|0|0|7|7|2|0|8|19|27|21|19	24.75	8	0	0	0	0	0	-51.41	1.15	NP_002464.1|NP_004662.2|NP_056485.2|NP_001012409.1|NP_003520.1|NP_005724.1|NP_004725.1|	8|11|10|10|8|7|8|8	70	8.75	280	BOREA_HUMAN
CDC5L	CRBNmidi-MTF_DMSO-MLN4924	NP_001244.1	58|53|56|76|50|52|63|57	465	0.67	27|31|24|28|21|26|19|17|13|16|26|35|34|12|12|17|32|43|35|32	58.12	8	0	0	0	0	0	-58.5	1.58	NP_001317.1|NP_001651.1|NP_001734.1|NP_002464.1|NP_002937.1|NP_005048.2|NP_006006.3|NP_031375.3|NP_055136.1|NP_055764.2|NP_056485.2|NP_057306.2|NP_059133.1|NP_060544.2|NP_060988.3|NP_061155.2|NP_064520.2|NP_075391.3|NP_112190.2|NP_490597.1|NP_644670.1|NP_653205.3|NP_003067.3|NP_003062.2|NP_064550.3|NP_001167455.1|NP_000335.1|NP_002361.1|NP_001177747.1|NP_001072982.1|NP_001073922.2|NP_002778.1|NP_001132962.1|NP_001035026.1|NP_005991.1|NP_001123910.1|NP_003119.2|NP_055362.1|NP_057487.2|NP_060692.2|NP_001018125.1|NP_003061.3|NP_000380.1|	19|18|20|19|14|12|18|16	136	17	802	CDC5L_HUMAN
DDX6	CRBNmidi-MTF_DMSO-MLN4924	NP_001244120.1	14|13|13|11|14|20|24|16	125	0.77	28|26|30|26|20|19|31|25|25|19|26|11|15|17|19|23|45|30|35|45	15.62	8	0	0	0	0	0	-135.98	0.4	NP_056157.1|	7|7|6|4|5|8|10|8	55	6.88	483	DDX6_HUMAN
HNRNPH1	CRBNmidi-MTF_DMSO-MLN4924	NP_001244222.1	107|110|91|94|78|89|94|88	751	0.77	62|66|79|83|101|102|64|65|150|159|70|93|91|71|75|81|60|66|69|60	93.88	8	0	0	0	0	0	-349.13	0.73	NP_001244257.1|NP_002937.1|NP_057422.3|NP_031388.2|NP_000335.1|NP_001008895.1|NP_002361.1|NP_001185706.1|NP_057604.1|NP_003322.3|NP_001243019.1|NP_067077.1|NP_003469.2|NP_000382.3|	9|12|11|11|7|8|7|7	72	9	449	E9PCY7_HUMAN
ARRB2	CRBNmidi-MTF_DMSO-MLN4924	NP_001244257.1	4|0|0|3|2|2|6|3	20	0.21	0|0|0|0|0|0|3|2|0|0|0|0|0|0|0|0|0|0|0|0	2.5	8	0.36	0.74	0.39	0.77	0.39	-5.85	2	NP_002096.1|NP_002464.1|NP_005110.2|NP_054885.1|NP_056240.2|NP_443109.2|NP_620147.1|NP_742112.1|NP_001002926.1|NP_066299.2|NP_001137448.1|NP_006077.2|NP_001074248.1|NP_057427.3|NP_001108585.2|NP_005991.1|NP_001242941.1|NP_001123910.1|NP_003119.2|NP_004386.2|NP_055362.1|NP_003638.1|NP_003469.2|	3|0|0|2|2|2|4|2	15	1.88	430	K7ENA6_HUMAN
LMNA	CRBNmidi-MTF_DMSO-MLN4924	NP_001244303.1	13|11|11|12|17|21|16|16	117	0.67	2|2|0|2|15|13|9|14|14|16|2|10|10|0|8|4|0|3|2|0	14.62	8	0	0	0	0	0	-37.85	0.99	NP_001254507.1|NP_002096.1|NP_005110.2|NP_056261.4|NP_060136.1|NP_061155.2|NP_000312.2|NP_001186508.1|NP_057604.1|NP_001244119.1|NP_009075.1|NP_001193762.1|NP_000526.1|NP_002728.1|NP_003712.1|	5|7|6|8|9|10|9|7	61	7.63	574	LMNA_HUMAN
ECT2	CRBNmidi-MTF_DMSO-MLN4924	NP_001245244.1	45|39|50|54|17|21|37|45	308	0.66	0|0|0|0|0|0|0|0|0|0|0|0|0|0|0|0|13|38|35|13	38.5	8	0	0	0	0	0	-64.32	1.56	NP_006006.3|NP_059133.1|NP_064550.3|NP_065988.1|NP_001012632.1|NP_055204.2|NP_076922.1|NP_056009.1|NP_002782.1|	14|15|15|18|9|11|14|16	112	14	914	ECT2_HUMAN
EFTUD2	CRBNmidi-MTF_DMSO-MLN4924	NP_001245282.1	242|252|235|234|176|197|195|169	1700	0.77	107|99|114|108|35|47|40|38|89|79|133|107|107|43|37|84|175|168|175|175	212.5	8	0	0	0	0	0	-366.99	1.23	NP_002937.1|NP_005111.2|NP_056311.2|NP_057284.1|NP_005504.2|NP_009118.1|NP_002361.1|NP_056170.2|NP_003469.2|NP_001190176.1|NP_000380.1|	36|33|36|34|32|30|32|31	264	33	972	U5S1_HUMAN
CLPB	CRBNmidi-MTF_DMSO-MLN4924	NP_001245321.1	2|3|3|0|0|5|3|0	16	0.64	0|3|4|2|0|2|5|6|6|3|0|4|2|0|0|0|5|7|8|5	2	8	0	0	0	0	0	-30.11	0.3		2|2|3|0|0|4|3|0	14	1.75	677	CLPB_HUMAN
CDC20	CRBNmidi-MTF_DMSO-MLN4924	NP_001246.2	2|2|0|0|0|0|0|0	4	0.77	6|7|5|4|0|0|0|0|0|0|3|3|0|0|0|0|7|3|4|7	0.5	8	0	0	0	0	0	-29.96	0.07	NP_002349.1|NP_003591.2|NP_031375.3|NP_071394.2|NP_112190.2|NP_001120797.1|NP_075463.2|NP_001119712.1|NP_005991.1|NP_060783.3|NP_001420.2|NP_000380.1|	2|2|0|0|0|0|0|0	4	0.5	499	CDC20_HUMAN
NOL10	CRBNmidi-MTF_DMSO-MLN4924	NP_001248323.1	12|17|17|25|11|7|16|16	121	0.63	0|0|0|0|0|0|0|0|0|4|0|2|3|0|0|0|7|22|21|7	15.12	8	0	0	0	0	0	-42.79	1.06	NP_060755.1|NP_219484.1|	7|7|7|7|6|4|8|6	52	6.5	638	NOL10_HUMAN
SFSWAP	CRBNmidi-MTF_DMSO-MLN4924	NP_001248340.1	6|7|10|7|0|0|3|3	36	0.53	3|0|0|0|0|0|0|0|0|0|0|0|0|0|0|0|7|2|6|7	4.5	8	0	0	0	0	0	-25.68	0.78	NP_001074930.1|	4|4|7|6|0|0|3|2	26	3.25	1003	SFSWA_HUMAN
NSRP1	CRBNmidi-MTF_DMSO-MLN4924	NP_001248396.1	15|15|10|11|9|7|9|8	84	0.43	0|2|0|0|0|0|0|0|2|0|0|0|0|0|0|0|6|7|6|6	10.5	8	0.04	0.07	0.03	0.07	0.04	-13.47	1.68	NP_001074248.1|NP_001074930.1|	5|5|5|5|4|4|3|4	35	4.38	504	A0A024QZ33_HUMAN
AP3D1	CRBNmidi-MTF_DMSO-MLN4924	NP_001248755.1	30|34|47|53|50|41|39|39	333	0.75	38|30|35|37|13|10|20|21|29|32|43|43|45|16|14|28|38|37|33|38	41.62	8	0	0	0	0	0	-108.66	0.99	NP_277021.1|NP_060921.3|	12|16|18|20|12|13|15|15	121	15.13	1215	AP3D1_HUMAN
BABAM2	CRBNmidi-MTF_DMSO-MLN4924	NP_001248769.1	11|10|7|9|6|7|9|12	71	0.77	15|16|20|25|0|0|0|0|16|14|30|6|9|0|0|7|34|22|22|34	8.88	8	0	0	0	0	0	-114.88	0.29	NP_031375.3|NP_001157741.1|	3|2|2|3|2|2|4|4	22	2.75	379	BABA2_HUMAN
KIF18B	CRBNmidi-MTF_DMSO-MLN4924	NP_001251503.1	9|0|6|0|0|4|9|7	35	0.39	0|0|0|0|0|0|0|0|0|0|0|0|0|0|0|0|0|5|8|0	4.38	8	0.12	0.2	0.11	0.2	0.12	-14.06	1.35	NP_003520.1|NP_056380.2|	3|0|3|0|0|3|6|3	18	2.25	833	KI18B_HUMAN
CDK9	CRBNmidi-MTF_DMSO-MLN4924	NP_001252.1	35|33|34|33|28|36|40|40	279	0.65	5|3|2|5|0|0|2|0|7|8|10|0|0|0|0|0|22|20|21|22	34.88	8	0	0	0	0	0	-35.78	1.64	NP_002457.1|NP_004292.1|NP_004520.2|NP_004765.2|NP_005111.2|NP_005925.2|NP_006456.1|NP_006653.2|NP_031375.3|NP_055238.1|NP_055448.1|NP_062538.5|NP_071394.2|NP_490597.1|NP_003062.2|NP_000312.2|NP_004822.2|NP_001074930.1|NP_001020279.1|	8|7|7|7|5|7|8|8	57	7.13	372	CDK9_HUMAN
LARP7	CRBNmidi-MTF_DMSO-MLN4924	NP_001253968.1	17|19|15|14|24|24|26|30	169	0.71	5|4|9|8|0|3|2|2|0|3|7|5|5|0|3|4|13|38|29|13	21.12	8	0	0	0	0	0	-64.14	0.91	NP_003591.2|NP_031375.3|NP_054885.1|NP_001177747.1|NP_001074930.1|	7|7|5|6|9|10|9|7	60	7.5	589	LARP7_HUMAN
PSME3	CRBNmidi-MTF_DMSO-MLN4924	NP_001253974.1	70|69|59|65|62|62|78|77	542	0.76	70|69|64|73|11|11|17|16|14|11|35|12|13|17|13|18|54|59|54|54	67.75	8	0	0	0	0	0	-159.52	0.98	NP_002464.1|NP_003646.2|NP_004636.1|NP_004647.1|NP_005180.1|NP_054885.1|NP_055203.4|NP_057023.2|NP_060113.2|NP_060493.3|NP_065907.2|NP_006865.1|NP_064550.3|NP_001028196.1|NP_002784.1|NP_002778.1|NP_002781.2|NP_002786.2|NP_002782.1|NP_000380.1|	10|8|10|11|9|10|11|12	81	10.13	265	B3KQ25_HUMAN
PDCD6	CRBNmidi-MTF_DMSO-MLN4924	NP_001254485.1	9|6|7|7|6|7|7|7	56	0.69	6|7|12|6|6|3|13|12|8|10|8|4|5|8|7|8|7|3|7|7	7	8	0	0	0	0	0	-35.57	0.6	NP_002096.1|NP_003591.2|NP_054885.1|NP_001185706.1|NP_004266.2|NP_003469.2|	4|3|5|4|3|3|3|3	28	3.5	189	A0A024QZ42_HUMAN
TOR1AIP1	CRBNmidi-MTF_DMSO-MLN4924	NP_001254507.1	5|8|4|6|10|9|16|16	74	0.09	0|0|0|0|0|0|0|0|3|2|0|0|0|0|0|0|4|2|4|4	9.25	8	0.6	1	0.6	1	0.6	-8.98	2.47	NP_002349.1|NP_001017415.1|	2|4|3|4|5|6|5|8	37	4.63	584	J3KN66_HUMAN
ILF2	CRBNmidi-MTF_DMSO-MLN4924	NP_001254738.1	119|115|93|103|103|115|83|85	816	0.77	44|48|53|49|51|42|44|43|36|35|58|64|64|28|24|43|80|136|139|80	102	8	0	0	0	0	0	-266.29	0.94	NP_002096.1|NP_002937.1|NP_003591.2|NP_056271.2|NP_065700.1|NP_005783.2|NP_002361.1|NP_001185706.1|NP_055107.3|NP_056170.2|NP_001123910.1|NP_003281.1|NP_003469.2|NP_001420.2|NP_001190176.1|NP_219484.1|	15|15|13|12|13|14|12|14	108	13.5	352	B4DY09_HUMAN
EIF6	CRBNmidi-MTF_DMSO-MLN4924	NP_001254739.1	4|4|2|4|5|7|6|7	39	0.72	0|0|0|2|18|19|0|0|6|4|2|10|11|0|8|0|0|10|10|0	4.88	8	0	0	0	0	0	-56.93	0.34	NP_002349.1|NP_060842.3|NP_066299.2|NP_002361.1|NP_002784.1|NP_001036816.1|NP_002786.2|	2|3|2|2|2|3|3|3	20	2.5	245	A0A0B4J1Y7_HUMAN
LIN9	CRBNmidi-MTF_DMSO-MLN4924	NP_001257338.1	15|16|14|16|16|15|21|19	132	0.08	0|0|0|3|0|0|0|0|0|0|0|0|0|0|0|0|7|2|7|7	16.5	8	0.68	1	0.68	1	0.68	-3.04	2.75	NP_002457.1|NP_001019845.1|NP_000312.2|NP_005602.3|	6|7|5|6|6|7|8|7	52	6.5	523	LIN9_HUMAN
MED23	CRBNmidi-MTF_DMSO-MLN4924	NP_001257450.1	101|96|101|109|60|61|87|77	692	0.76	59|48|44|52|0|0|0|0|44|47|58|34|37|9|12|34|88|80|81|88	86.5	8	0	0	0	0	0	-214.69	1.03	NP_002922.2|NP_004220.2|NP_004765.2|NP_004982.2|NP_005111.2|NP_031375.3|NP_054885.1|NP_055458.1|NP_055816.2|NP_062538.5|NP_443109.2|NP_001257460.1|NP_054790.2|NP_000312.2|NP_004255.2|NP_005457.2|NP_703151.1|NP_004822.2|NP_004259.3|NP_006766.1|NP_079485.1|NP_002778.1|NP_004266.2|NP_056445.3|NP_065798.2|NP_001012632.1|NP_001193762.1|NP_001420.2|	25|23|25|27|18|18|23|20	179	22.38	1359	Q5JWT2_HUMAN
MEAF6	CRBNmidi-MTF_DMSO-MLN4924	NP_001257804.1	6|5|5|4|2|4|2|3	31	0	0|0|0|0|0|0|0|0|0|0|0|0|0|0|0|0|0|0|0|0	3.88	8	1	1	1	1	1	2.52	38.75	NP_061944.2|NP_001193762.1|NP_001092882.1|	3|4|3|3|2|2|2|2	21	2.63	191	B1AK63_HUMAN
SLC25A10	CRBNmidi-MTF_DMSO-MLN4924	NP_001257817.1	16|17|10|10|18|15|10|8	104	0.7	13|18|9|11|0|0|12|15|15|14|17|11|11|15|14|11|10|13|11|10	13	8	0	0	0	0	0	-49.38	0.8	NP_001129611.1|NP_001190176.1|	2|2|3|4|4|3|3|3	24	3	296	F6RGN5_HUMAN
NOSIP	CRBNmidi-MTF_DMSO-MLN4924	NP_001257889.1	20|25|25|25|20|22|23|22	182	0.73	12|16|24|18|0|0|5|4|5|3|12|4|3|6|5|6|18|25|28|18	22.75	8	0	0	0	0	0	-56.51	0.96	NP_001167555.1|NP_001164641.1|	7|6|7|8|5|6|6|5	50	6.25	301	A0A075B6F9_HUMAN
NFIX	CRBNmidi-MTF_DMSO-MLN4924	NP_001257972.1	3|6|12|7|7|10|11|10	66	0	0|0|0|0|0|0|0|0|0|0|0|0|0|0|0|0|0|0|0|0	8.25	8	1	1	1	1	1	4.42	82.5	NP_001444.2|NP_002219.1|NP_000312.2|NP_001177666.1|NP_002909.4|NP_001074930.1|	2|3|3|5|3|3|3|3	25	3.13	510	B4DHW2_HUMAN
PUF60	CRBNmidi-MTF_DMSO-MLN4924	NP_001258026.1	40|49|45|37|36|38|35|42	322	0.74	22|16|18|18|15|16|18|17|17|22|32|19|18|16|18|20|37|43|43|37	40.25	8	0	0	0	0	0	-92	1.01	NP_005110.2|NP_055764.2|NP_004505.2|NP_620150.1|NP_001243779.1|NP_510880.2|NP_000380.1|	2|12|12|11|13|11|11|10	82	10.25	513	PUF60_HUMAN
RAP2C	CRBNmidi-MTF_DMSO-MLN4924	NP_001258115.1	3|6|0|0|0|6|4|7	26	0.1	0|0|0|0|0|0|0|0|4|0|2|0|0|0|0|0|0|0|0|0	3.25	8	0.53	0.71	0.52	0.7	0.53	-7.08	2.17		2|2|0|0|0|2|2|2	10	1.25	183	A0A087X2C3_HUMAN
CHD1	CRBNmidi-MTF_DMSO-MLN4924	NP_001261.2	11|12|19|21|0|8|0|0	71	0.55	0|0|0|0|0|0|0|0|0|0|0|15|15|0|0|0|0|4|6|0	8.88	8	0	0	0	0	0	-43.94	0.89	NP_005925.2|NP_055448.1|NP_055953.3|NP_003520.1|	7|7|11|11|0|3|0|0	39	4.88	1710	CHD1_HUMAN
CHD4	CRBNmidi-MTF_DMSO-MLN4924	NP_001264.2	292|283|293|277|180|237|266|242	2070	0.77	74|75|58|56|51|47|43|47|72|67|120|61|66|37|37|54|182|178|186|182	258.75	8	0	0	0	0	0	-381.82	1.42	NP_002937.1|NP_003065.3|NP_004520.2|NP_004680.2|NP_075044.2|NP_078941.2|NP_490597.1|NP_004505.2|NP_002260.2|NP_001166045.1|NP_075049.1|NP_003520.1|NP_056170.2|NP_056372.1|NP_001243779.1|NP_001190176.1|	38|42|47|53|33|40|46|40	339	42.38	1912	A0A0C4DGG9_HUMAN
CIRBP	CRBNmidi-MTF_DMSO-MLN4924	NP_001271.1	10|11|10|11|18|19|19|21	119	0.7	11|10|9|15|0|6|11|11|8|8|11|6|9|6|4|7|15|19|22|15	14.88	8	0	0	0	0	0	-51.25	0.84	NP_031375.3|NP_001177747.1|NP_001185706.1|NP_003469.2|	4|3|4|4|4|4|4|4	31	3.88	172	D6W5Y5_HUMAN
AP3S1	CRBNmidi-MTF_DMSO-MLN4924	NP_001275.1	4|5|7|6|8|6|3|6	45	0.6	4|3|0|0|6|5|6|6|7|5|5|2|3|3|2|4|7|5|6|7	5.62	8	0	0	0	0	0	-21.94	0.83		3|2|3|3|2|2|2|3	20	2.5	193	F5H459_HUMAN
CSE1L	CRBNmidi-MTF_DMSO-MLN4924	NP_001307.2	38|43|66|58|26|24|42|36	333	0.71	20|19|17|15|17|20|47|44|17|17|15|20|25|22|21|19|24|27|27|24	41.62	8	0	0	0	0	0	-96.09	1.15	NP_001017415.1|NP_056170.2|	12|12|16|16|11|11|18|15	111	13.88	971	XPO2_HUMAN
CSNK2B	CRBNmidi-MTF_DMSO-MLN4924	NP_001311.3	10|11|11|11|11|9|13|10	86	0.49	3|3|2|3|4|0|2|3|6|6|2|0|0|0|0|2|5|6|7|5	10.75	8	0	0.01	0	0.01	0	-10.37	1.72	NP_001734.1|NP_002219.1|NP_003646.2|NP_004178.2|NP_004418.2|NP_004636.1|NP_005180.1|NP_031375.3|NP_055940.3|NP_065700.1|NP_116253.2|NP_005019.2|NP_001137448.1|NP_001139730.1|NP_001157741.1|NP_002948.1|NP_056170.2|NP_001104567.1|NP_001190176.1|NP_065952.2|NP_000380.1|	3|3|3|3|3|2|3|3	23	2.88	215	N0E644_HUMAN
CSRP2	CRBNmidi-MTF_DMSO-MLN4924	NP_001312.1	3|3|2|5|2|4|0|0	19	0.68	4|4|5|6|5|8|9|9|3|3|5|4|2|3|8|3|2|5|7|2	2.38	8	0	0	0	0	0	-37.86	0.28		3|3|2|3|2|2|0|0	15	1.88	193	CSRP2_HUMAN
CSTF3	CRBNmidi-MTF_DMSO-MLN4924	NP_001317.1	7|3|6|3|7|5|12|8	51	0.22	0|0|0|0|0|0|4|2|0|0|0|0|0|0|0|0|3|0|3|3	6.38	8	0.3	0.96	0.3	0.95	0.3	-8.69	1.96	NP_008841.2|NP_037423.2|NP_112179.2|NP_112199.2|	5|2|2|2|2|2|6|3	24	3	717	CSTF3_HUMAN
DAD1	CRBNmidi-MTF_DMSO-MLN4924	NP_001335.1	2|0|4|0|5|4|4|4	23	0.67	6|6|6|6|2|4|5|5|11|10|6|4|4|5|6|3|0|4|3|0	2.88	8	0	0	0	0	0	-36.74	0.35		2|0|2|0|2|2|2|2	12	1.5	113	DAD1_HUMAN
DARS1	CRBNmidi-MTF_DMSO-MLN4924	NP_001340.2	8|9|12|11|5|5|6|4	60	0.77	13|18|13|16|23|17|21|20|31|30|23|11|9|5|8|5|7|10|9|7	7.5	8	0	0	0	0	0	-103.76	0.28	NP_002219.1|NP_002937.1|NP_001091742.1|NP_002781.2|NP_003469.2|	5|5|7|4|4|3|5|3	36	4.5	501	SYDC_HUMAN
DHX9	CRBNmidi-MTF_DMSO-MLN4924	NP_001348.2	211|203|200|182|173|182|201|193	1545	0.77	131|110|107|127|114|96|153|156|129|123|107|155|136|122|116|155|160|186|192|160	193.12	8	0	0	0	0	0	-365.37	1.11	NP_002096.1|NP_002219.1|NP_002937.1|NP_003591.2|NP_003918.1|NP_005110.2|NP_055093.2|NP_056271.2|NP_000335.1|NP_001008895.1|NP_001128145.1|NP_001185706.1|NP_056170.2|NP_001123910.1|NP_055362.1|NP_055363.1|NP_003469.2|NP_001190176.1|	33|31|30|28|31|31|31|31	246	30.75	1270	DHX9_HUMAN
DHX15	CRBNmidi-MTF_DMSO-MLN4924	NP_001349.2	113|124|133|125|91|100|126|117	929	0.77	71|58|63|60|52|51|52|50|46|38|54|74|57|33|47|62|91|111|115|91	116.12	8	0	0	0	0	0	-229.35	1.14	NP_002937.1|NP_005769.1|NP_056485.2|NP_060439.2|NP_009118.1|NP_001008895.1|NP_002361.1|NP_001185706.1|NP_005650.2|NP_055362.1|NP_003469.2|	23|23|24|25|21|23|26|23	188	23.5	795	DHX15_HUMAN
DYNC1H1	CRBNmidi-MTF_DMSO-MLN4924	NP_001367.2	40|36|41|36|52|46|56|53	360	0.77	70|65|48|54|40|48|122|117|92|94|77|68|65|30|25|44|41|50|52|41	45	8	0	0	0	0	0	-353.08	0.42	NP_002937.1|NP_066018.1|NP_001185706.1|NP_056170.2|	26|23|28|24|30|27|28|28	214	26.75	4646	DYHC1_HUMAN
ECH1	CRBNmidi-MTF_DMSO-MLN4924	NP_001389.2	5|2|8|9|13|14|20|20	91	0.77	18|14|20|17|29|29|24|27|6|6|13|33|32|29|22|54|34|17|14|34	11.38	8	0	0	0	0	0	-163.39	0.29	NP_001012409.1|NP_004266.2|NP_001070654.1|	3|2|4|5|5|5|5|5	34	4.25	328	ECH1_HUMAN
EEF1A1	CRBNmidi-MTF_DMSO-MLN4924	NP_001393.1	117|102|89|84|79|75|80|90	716	0.77	71|65|77|75|163|146|154|161|119|114|89|36|48|68|70|57|103|110|98|103	89.5	8	0	0	0	0	0	-467.03	0.57	NP_002096.1|NP_002937.1|NP_003591.2|NP_004520.2|NP_005110.2|NP_056240.2|NP_001091738.1|NP_002885.1|NP_000335.1|NP_001008895.1|NP_002361.1|NP_001185706.1|NP_002778.1|NP_055889.2|NP_001132962.1|NP_057709.2|NP_001027553.1|NP_005991.1|NP_003469.2|NP_001420.2|NP_002782.1|NP_000380.1|	15|15|13|13|9|12|12|13	102	12.75	462	EF1A1_HUMAN
EEF1G	CRBNmidi-MTF_DMSO-MLN4924	NP_001395.1	12|13|14|13|7|11|13|13	96	0.77	23|25|22|22|57|55|33|29|26|28|31|26|29|21|22|20|41|34|32|41	12	8	0	0	0	0	0	-188.32	0.25	NP_065700.1|NP_005504.2|NP_006077.2|NP_001185706.1|NP_060531.2|	3|3|6|5|4|5|5|6	37	4.63	437	EF1G_HUMAN
EIF2S3	CRBNmidi-MTF_DMSO-MLN4924	NP_001406.1	14|12|14|18|16|11|16|18	119	0.73	11|15|16|15|13|13|15|14|17|16|15|21|12|7|11|16|20|26|26|20	14.88	8	0	0	0	0	0	-71.06	0.64		6|7|6|6|8|6|7|9	55	6.88	472	IF2G_HUMAN
EIF4A1	CRBNmidi-MTF_DMSO-MLN4924	NP_001407.1	82|83|85|83|59|65|67|66	590	0.77	79|83|91|87|83|86|75|79|94|82|66|58|44|76|57|66|78|80|85|78	73.75	8	0	0	0	0	0	-236.83	0.82	NP_002096.1|NP_001091738.1|NP_077310.1|	17|18|17|17|12|11|14|16	122	15.25	406	IF4A1_HUMAN
EIF4B	CRBNmidi-MTF_DMSO-MLN4924	NP_001408.2	4|3|7|5|4|0|0|0	23	0.77	52|39|38|50|6|4|6|6|24|27|45|14|13|10|13|21|52|35|35|52	2.88	8	0	0	0	0	0	-230.42	0.06	NP_002464.1|NP_742112.1|NP_002361.1|	3|2|2|2|2|0|0|0	11	1.38	611	E7EX17_HUMAN
ELAVL1	CRBNmidi-MTF_DMSO-MLN4924	NP_001410.2	20|23|22|18|25|19|14|16	157	0.72	10|15|14|16|12|13|21|22|24|24|20|15|23|14|21|14|16|19|14|16	19.62	8	0	0	0	0	0	-64.08	0.84	NP_001444.2|NP_001651.1|NP_001734.1|NP_001940.1|NP_002096.1|NP_002937.1|NP_003065.3|NP_003214.1|NP_003316.3|NP_003394.1|NP_004680.2|NP_004765.2|NP_004982.2|NP_005048.2|NP_005345.3|NP_006006.3|NP_031375.3|NP_031397.1|NP_054885.1|NP_055728.1|NP_059133.1|NP_060823.3|NP_061944.2|NP_064547.2|NP_065746.3|NP_075391.3|NP_076942.1|NP_078941.2|NP_490597.1|NP_689764.3|NP_001129695.1|NP_001137260.1|NP_001257460.1|NP_003062.2|NP_005928.2|NP_006865.1|NP_001002926.1|NP_005504.2|NP_000567.1|NP_001177666.1|NP_004317.2|NP_001020418.1|NP_001128145.1|NP_001139730.1|NP_001230071.1|NP_004255.2|NP_005215.1|NP_006077.2|NP_056981.2|NP_001139746.1|NP_006766.1|NP_001184254.1|NP_006517.1|NP_001012409.1|NP_001036783.1|NP_001185706.1|NP_004266.2|NP_004417.2|NP_004796.1|NP_055889.2|NP_060366.1|NP_078772.1|NP_689706.2|NP_055107.3|NP_009075.1|NP_001012632.1|NP_001157864.1|NP_054825.2|NP_056170.2|NP_060012.3|NP_444271.2|NP_005602.3|NP_001092882.1|NP_001018005.1|NP_001036816.1|NP_001127841.1|NP_001132939.1|NP_055362.1|NP_001104567.1|NP_002065.1|NP_001165980.1|NP_002728.1|NP_060692.2|NP_003469.2|NP_001008240.1|NP_001130026.1|NP_003175.1|NP_001257608.1|NP_036514.1|NP_061198.2|NP_060670.1|NP_001129611.1|NP_001018125.1|NP_001929.1|NP_006225.1|NP_056369.1|NP_001190176.1|NP_060585.2|NP_001129595.1|NP_705898.1|	7|8|8|7|8|7|6|6	57	7.13	326	ELAV1_HUMAN
ENO1	CRBNmidi-MTF_DMSO-MLN4924	NP_001419.1	165|170|159|153|189|201|197|172	1406	0.77	211|183|175|206|232|226|210|203|440|425|264|120|122|89|85|101|170|177|166|170	175.75	8	0	0	0	0	0	#NAME?	0.52	NP_002096.1|NP_056240.2|NP_060439.2|NP_066990.3|NP_001091738.1|NP_001008895.1|NP_001243338.1|NP_001185706.1|NP_059990.2|NP_000166.2|NP_001243019.1|NP_001243779.1|NP_510880.2|NP_003469.2|	15|15|15|14|14|14|13|13	113	14.13	434	A0A2R8Y6G6_HUMAN
FBL	CRBNmidi-MTF_DMSO-MLN4924	NP_001427.2	43|41|39|40|30|37|33|32	295	0.73	24|31|24|24|21|28|29|27|14|19|16|19|24|16|18|18|27|32|33|27	36.88	8	0	0	0	0	0	-68.09	1.18	NP_002937.1|NP_005086.2|NP_055160.2|NP_060308.1|NP_065700.1|NP_068765.3|NP_001030598.1|NP_056235.4|NP_002260.2|NP_000335.1|NP_002361.1|NP_001074248.1|NP_056170.2|NP_001129611.1|NP_079107.6|NP_001190176.1|NP_060585.2|	9|10|10|9|9|10|11|9	77	9.63	321	FBRL_HUMAN
FOXC1	CRBNmidi-MTF_DMSO-MLN4924	NP_001444.2	5|8|10|6|8|10|28|36	111	0	0|0|0|0|0|0|0|0|0|0|0|0|0|0|0|0|0|0|0|0	13.88	8	1	1	1	1	1	7.81	138.75	NP_542937.2|NP_000316.2|NP_001185712.1|NP_001121364.1|NP_000514.2|NP_076922.1|NP_001165980.1|	3|3|3|3|3|3|5|6	29	3.63	553	FOXC1_HUMAN
XRCC6	CRBNmidi-MTF_DMSO-MLN4924	NP_001460.1	90|96|78|68|98|101|89|93	713	0.76	74|68|59|55|45|38|50|52|45|49|48|53|56|19|21|40|59|76|77|59	89.12	8	0	0	0	0	0	-162.73	1.21	NP_002096.1|NP_002937.1|NP_003392.1|NP_003394.1|NP_004636.1|NP_006345.1|NP_031375.3|NP_055136.1|NP_065764.1|NP_078905.2|NP_542399.1|NP_001185712.1|NP_054790.2|NP_001091738.1|NP_009118.1|NP_056981.2|NP_001139746.1|NP_001185706.1|NP_003520.1|NP_055362.1|NP_003469.2|NP_004396.1|NP_009185.2|NP_001420.2|NP_065952.2|	24|26|21|19|25|27|26|25	193	24.13	609	B1AHC9_HUMAN
GTF2B	CRBNmidi-MTF_DMSO-MLN4924	NP_001505.1	4|6|6|7|0|2|0|0	25	0.66	0|0|3|3|0|0|0|0|0|0|0|0|0|0|0|0|5|11|12|5	3.12	8	0	0	0	0	0	-36.5	0.38	NP_002219.1|NP_003394.1|NP_054885.1|NP_005504.2|NP_001508.1|NP_004255.2|NP_001012632.1|NP_001420.2|NP_006225.1|	4|4|2|4|0|2|0|0	16	2	316	TF2B_HUMAN
GTF3C1	CRBNmidi-MTF_DMSO-MLN4924	NP_001511.2	27|23|22|23|26|21|26|20	188	0.67	4|3|0|2|0|0|0|3|0|0|3|12|11|3|0|5|18|15|18|18	23.5	8	0	0	0	0	0	-33.36	1.36	NP_116253.2|NP_001030598.1|NP_000312.2|NP_001420.2|NP_001190176.1|	13|11|14|13|12|9|12|9	93	11.63	2109	TF3C1_HUMAN
HDAC2	CRBNmidi-MTF_DMSO-MLN4924	NP_001518.3	64|63|78|78|50|56|58|66	513	0.67	8|10|11|13|10|14|13|25|19|17|15|5|8|9|7|9|38|36|37|38	64.12	8	0	0	0	0	0	-60.2	1.72	NP_002457.1|NP_003214.1|NP_003394.1|NP_003591.2|NP_003843.3|NP_003918.1|NP_004178.2|NP_004292.1|NP_004418.2|NP_004680.2|NP_055160.2|NP_064578.2|NP_066990.3|NP_067064.2|NP_071936.2|NP_075044.2|NP_443183.1|NP_001129695.1|NP_004505.2|NP_000312.2|NP_001017420.1|NP_000335.1|NP_056981.2|NP_001028733.1|NP_006517.1|NP_001036783.1|NP_001119712.1|NP_004417.2|NP_075049.1|NP_003520.1|NP_000235.2|NP_001003698.1|NP_001012632.1|NP_055204.2|NP_056170.2|NP_056372.1|NP_001139400.1|NP_060670.1|NP_001129611.1|NP_003061.3|NP_001190176.1|NP_001138887.1|NP_000380.1|	8|10|10|10|9|5|4|6	62	7.75	488	HDAC2_HUMAN
HNRNPL	CRBNmidi-MTF_DMSO-MLN4924	NP_001524.2	43|43|43|47|52|64|43|45	380	0.77	26|30|27|30|59|50|29|31|25|27|37|57|50|29|27|43|87|96|98|87	47.5	8	0	0	0	0	0	-278.67	0.52	NP_002937.1|NP_002361.1|	9|9|10|9|10|11|9|10	77	9.63	589	B4DVF8_HUMAN
DNAJA1	CRBNmidi-MTF_DMSO-MLN4924	NP_001530.1	8|7|11|10|8|7|4|5	60	0.77	6|13|6|7|21|32|23|18|11|12|5|16|12|17|11|13|13|19|17|13	7.5	8	0	0	0	0	0	-90.71	0.32	NP_031375.3|NP_055093.2|NP_001001329.1|NP_001185706.1|NP_056170.2|NP_001123910.1|NP_003469.2|NP_000382.3|	5|4|6|5|5|5|2|4	36	4.5	397	DNJA1_HUMAN
HSPB1	CRBNmidi-MTF_DMSO-MLN4924	NP_001531.1	6|9|13|8|8|7|0|4	55	0.72	4|4|4|6|0|0|4|0|29|33|0|0|0|0|0|0|0|0|0|0	6.88	8	0	0	0	0	0	-78.86	0.38	NP_002937.1|NP_003843.3|NP_005917.2|NP_060842.3|NP_550433.1|NP_005783.2|NP_003067.3|NP_000335.1|NP_001017415.1|NP_001161337.1|NP_003322.3|NP_001243019.1|NP_005650.2|NP_005991.1|NP_008944.1|NP_001036816.1|NP_003119.2|NP_000225.1|NP_003061.3|NP_001190176.1|NP_002782.1|	4|3|4|4|3|3|0|3	24	3	205	HSPB1_HUMAN
IGBP1	CRBNmidi-MTF_DMSO-MLN4924	NP_001542.1	20|22|27|28|17|18|30|27	189	0.75	18|26|24|26|0|0|0|0|12|11|28|3|5|2|3|3|39|24|21|39	23.62	8	0	0	0	0	0	-97.33	0.72	NP_001157741.1|NP_078966.2|NP_001420.2|	8|9|10|10|9|8|9|10	73	9.13	339	IGBP1_HUMAN
EIF3E	CRBNmidi-MTF_DMSO-MLN4924	NP_001559.1	10|11|19|15|19|15|15|17	121	0.75	20|19|20|18|14|12|14|12|25|22|13|9|13|0|0|8|33|29|27|33	15.12	8	0	0	0	0	0	-103.02	0.5	NP_055203.4|	3|4|4|2|3|3|3|3	25	3.13	445	EIF3E_HUMAN
PARP1	CRBNmidi-MTF_DMSO-MLN4924	NP_001609.2	250|247|218|217|232|241|189|197	1791	0.76	111|103|93|103|115|130|76|75|51|49|77|129|126|53|54|80|118|147|147|118	223.88	8	0	0	0	0	0	-215.88	1.62	NP_002096.1|NP_002219.1|NP_002457.1|NP_002937.1|NP_003646.2|NP_004220.2|NP_004662.2|NP_004765.2|NP_005110.2|NP_005180.1|NP_056485.2|NP_060250.2|NP_001185712.1|NP_054790.2|NP_005457.2|NP_006288.2|NP_056981.2|NP_004259.3|NP_001139746.1|NP_009185.2|NP_001129611.1|NP_001420.2|NP_000380.1|	41|40|40|38|41|41|37|38	316	39.5	1014	PARP1_HUMAN
AHNAK	CRBNmidi-MTF_DMSO-MLN4924	NP_001611.1	11|9|19|22|5|10|7|12	95	0.77	248|247|228|223|214|201|188|182|161|153|294|78|68|14|18|75|259|121|117|259	11.88	8	0	0	0	0	0	#NAME?	0.04	NP_002464.1|NP_002937.1|NP_054885.1|NP_066299.2|NP_001243019.1|	6|6|12|12|3|4|4|5	52	6.5	5890	AHNK_HUMAN
SLC25A6	CRBNmidi-MTF_DMSO-MLN4924	NP_001627.2	76|83|73|75|50|54|58|59	528	0.68	12|10|14|13|10|14|17|0|26|23|20|12|7|7|7|6|44|36|38|44	66	8	0	0	0	0	0	-71.96	1.63	NP_002096.1|NP_004710.2|NP_001008895.1|	4|3|4|4|4|4|4|4	31	3.88	298	ADT3_HUMAN
ARCN1	CRBNmidi-MTF_DMSO-MLN4924	NP_001646.2	15|10|16|17|12|11|13|18	112	0.71	15|15|12|17|6|7|15|13|12|16|19|13|13|10|11|7|13|14|16|13	14	8	0	0	0	0	0	-48.36	0.82		4|4|6|8|4|6|3|6	41	5.13	511	B0YIW6_HUMAN
ARF4	CRBNmidi-MTF_DMSO-MLN4924	NP_001651.1	48|38|32|28|20|25|24|27	242	0.05	9|10|8|10|7|3|8|9|7|8|6|7|6|17|4|5|0|0|0|0	30.25	8	0.75	1	0.74	1	0.75	-13.46	2.63	NP_004266.2|NP_001243019.1|	3|3|3|3|3|3|3|3	24	3	180	ARF4_HUMAN
ARF6	CRBNmidi-MTF_DMSO-MLN4924	NP_001654.1	8|8|7|9|10|7|12|9	70	0.64	5|5|7|3|0|0|6|6|10|10|11|5|4|2|2|6|5|3|6|5	8.75	8	0	0	0	0	0	-25.14	0.92		4|3|2|4|3|3|4|3	26	3.25	175	ARF6_HUMAN
RHOG	CRBNmidi-MTF_DMSO-MLN4924	NP_001656.2	2|4|3|0|0|0|0|0	9	0.5	0|3|0|0|0|0|0|0|0|2|3|0|0|0|0|3|0|0|0|0	1.12	8	0	0	0	0	0	-12.58	0.41	NP_006624.2|	2|2|2|0|0|0|0|0	6	0.75	191	RHOG_HUMAN
ARL2	CRBNmidi-MTF_DMSO-MLN4924	NP_001658.2	14|14|14|17|11|8|8|10	96	0.71	16|15|15|18|0|0|8|8|16|15|15|3|5|7|7|6|18|14|16|18	12	8	0	0	0	0	0	-54.39	0.69	NP_078941.2|	6|6|6|7|5|4|5|6	45	5.63	184	ARL2_HUMAN
ATP1B3	CRBNmidi-MTF_DMSO-MLN4924	NP_001670.1	7|0|0|0|10|6|7|4	34	0.46	0|0|4|0|0|0|0|7|0|0|0|0|0|0|0|4|0|3|0|0	4.25	8	0.01	0.04	0.01	0.03	0.01	-20.16	0.94	NP_031375.3|NP_001124479.1|	2|0|0|0|3|3|3|2	13	1.63	279	AT1B3_HUMAN
ATP2A2	CRBNmidi-MTF_DMSO-MLN4924	NP_001672.1	74|76|72|74|58|65|59|71	549	0.76	46|57|60|47|26|34|42|37|54|58|62|46|46|38|33|51|52|64|65|52	68.62	8	0	0	0	0	0	-138.74	1.09	NP_001243019.1|NP_056170.2|NP_002215.2|NP_001190176.1|	15|14|18|17|12|14|13|14	117	14.63	997	A0A0C4DH86_HUMAN
ATP5F1B	CRBNmidi-MTF_DMSO-MLN4924	NP_001677.2	65|62|50|48|77|82|72|67	523	0.77	93|88|82|77|53|50|90|97|145|129|94|46|41|42|39|53|117|114|107|117	65.38	8	0	0	0	0	0	-410	0.51	NP_066299.2|NP_000335.1|NP_001243019.1|NP_056170.2|NP_001190176.1|NP_000380.1|	18|16|15|15|18|17|19|17	135	16.88	529	ATPB_HUMAN
ATP5PO	CRBNmidi-MTF_DMSO-MLN4924	NP_001688.1	7|4|4|6|12|12|13|13	71	0.77	17|12|18|13|16|11|32|33|13|8|13|16|17|21|16|19|9|13|16|9	8.88	8	0	0	0	0	0	-101.37	0.34	NP_001120797.1|NP_001243019.1|NP_056170.2|	3|2|3|4|3|3|4|5	27	3.38	213	ATPO_HUMAN
POLR3D	CRBNmidi-MTF_DMSO-MLN4924	NP_001713.2	4|0|0|0|0|0|0|0	4	0.45	0|0|0|0|0|0|0|0|0|0|0|0|0|0|0|0|3|0|2|3	0.5	8	0.01	0.05	0.01	0.05	0.01	-9.27	0.25	NP_008828.1|NP_061824.3|	4|0|0|0|0|0|0|0	4	0.5	398	RPC4_HUMAN
CALM1	CRBNmidi-MTF_DMSO-MLN4924	NP_001734.1	4|4|4|0|40|42|9|14	117	0.19	0|2|0|0|2|3|0|3|3|0|5|0|0|0|0|2|18|12|11|18	14.62	8	0.46	0.98	0.46	0.99	0.46	-65.56	0.99	NP_002096.1|NP_002464.1|NP_003392.1|NP_004178.2|NP_061155.2|NP_060921.3|NP_061836.2|NP_001074248.1|NP_055889.2|NP_001131139.1|NP_001243779.1|NP_004386.2|NP_510880.2|NP_001026.2|NP_001129611.1|NP_001129595.1|	2|2|2|0|5|5|4|4	24	3	149	CALM1_HUMAN
CCT6A	CRBNmidi-MTF_DMSO-MLN4924	NP_001753.1	85|91|84|89|77|70|76|71	643	0.77	73|64|81|60|58|54|92|86|114|94|85|30|33|33|28|56|161|155|146|161	80.38	8	0	0	0	0	0	-477.09	0.52	NP_004292.1|NP_003322.3|NP_001165335.1|NP_001243779.1|	17|15|15|16|13|13|14|16	119	14.88	531	TCPZ_HUMAN
CDK1	CRBNmidi-MTF_DMSO-MLN4924	NP_001777.1	62|62|46|59|41|44|46|55	415	0.76	45|52|43|50|23|26|44|45|69|68|52|26|20|17|24|17|58|39|38|58	51.88	8	0	0	0	0	0	-168.94	0.82	NP_003972.1|NP_071400.1|NP_112190.2|NP_542399.1|NP_000312.2|NP_001137448.1|NP_001193762.1|NP_001104567.1|NP_001420.2|NP_001190176.1|NP_002782.1|NP_004526.1|NP_000380.1|	11|10|11|11|9|8|10|10	80	10	297	A0A024QZP7_HUMAN
CDK2	CRBNmidi-MTF_DMSO-MLN4924	NP_001789.2	24|23|21|17|18|18|21|22	164	0.68	6|7|8|7|10|7|11|10|17|19|15|5|8|6|6|5|13|16|14|13	20.5	8	0	0	0	0	0	-35.58	1.22	NP_002457.1|NP_002464.1|NP_002510.2|NP_003972.1|NP_004292.1|NP_005917.2|NP_060493.3|NP_071400.1|NP_112190.2|NP_060518.1|NP_000312.2|NP_066299.2|NP_001123630.1|NP_001177747.1|NP_001036783.1|NP_001074248.1|NP_001119712.1|NP_000166.2|NP_477097.1|NP_001242941.1|NP_002781.2|NP_005602.3|NP_001243779.1|NP_000250.3|NP_001018005.1|NP_001036816.1|NP_001123910.1|NP_001127841.1|NP_001159588.1|NP_003119.2|NP_003281.1|NP_004386.2|NP_055362.1|NP_055949.2|NP_510880.2|NP_001104567.1|NP_000225.1|NP_001420.2|NP_001171481.1|NP_001190176.1|NP_002782.1|NP_000380.1|	6|5|5|4|5|5|5|5	40	5	298	E7ESI2_HUMAN
CDK7	CRBNmidi-MTF_DMSO-MLN4924	NP_001790.1	26|25|30|27|13|18|27|23	189	0.51	0|4|4|0|0|0|0|0|0|0|5|0|0|0|0|0|12|14|15|12	23.62	8	0	0	0	0	0	-29.36	1.78	NP_002937.1|NP_004680.2|NP_277021.1|NP_000391.1|NP_005504.2|NP_000113.1|NP_001508.1|NP_004255.2|	5|7|6|6|5|5|6|6	46	5.75	346	D6R9G1_HUMAN
CENPC	CRBNmidi-MTF_DMSO-MLN4924	NP_001803.2	7|7|4|3|5|7|10|10	53	0	0|0|0|0|0|0|0|0|0|0|0|0|0|0|0|0|0|2|0|0	6.62	8	0.99	1	0.98	1	0.99	0.52	13.25	NP_060602.2|	4|3|2|3|2|3|3|4	24	3	943	CENPC_HUMAN
CKB	CRBNmidi-MTF_DMSO-MLN4924	NP_001814.2	6|4|13|11|12|24|7|7	84	0.66	9|8|8|9|5|6|0|0|7|0|9|17|20|0|0|0|11|12|11|11	10.5	8	0	0	0	0	0	-53.49	0.7	NP_060921.3|NP_001132962.1|NP_001018005.1|NP_001036816.1|NP_003281.1|	4|3|5|3|5|6|3|3	32	4	381	G3V4N7_HUMAN
CNN3	CRBNmidi-MTF_DMSO-MLN4924	NP_001830.1	4|8|15|18|12|14|28|27	126	0.75	9|7|6|6|5|8|11|14|10|10|21|6|5|2|8|2|48|24|25|48	15.75	8	0	0	0	0	0	-144.49	0.43		4|6|8|8|7|7|7|8	55	6.88	329	CNN3_HUMAN
CSNK1A1	CRBNmidi-MTF_DMSO-MLN4924	NP_001883.4	20|16|23|18|8|10|17|14	126	0.59	3|7|8|11|0|2|4|6|6|5|7|7|5|0|4|2|14|9|10|14	15.75	8	0	0	0	0	0	-33.74	1.29	NP_002937.1|NP_055524.3|NP_057300.2|NP_510880.2|	7|6|6|6|4|4|7|5	45	5.63	337	KC1A_HUMAN
CSNK1D	CRBNmidi-MTF_DMSO-MLN4924	NP_001884.2	5|6|0|5|0|3|2|0	21	0.63	0|0|4|6|4|0|0|0|0|3|4|4|3|0|0|0|7|8|6|7	2.62	8	0	0	0	0	0	-31.18	0.38	NP_689939.1|	3|2|0|2|0|2|2|0	11	1.38	415	B4DLF1_HUMAN
CSNK2A1	CRBNmidi-MTF_DMSO-MLN4924	NP_001886.1	60|58|57|68|47|59|69|59	477	0.7	6|9|5|8|7|8|9|8|42|43|13|10|11|6|3|10|23|28|26|23	59.62	8	0	0	0	0	0	-56.08	1.72	NP_002096.1|NP_002219.1|NP_002464.1|NP_002922.2|NP_003161.2|NP_003392.1|NP_003591.2|NP_003646.2|NP_004178.2|NP_005110.2|NP_005180.1|NP_005917.2|NP_005925.2|NP_031375.3|NP_055448.1|NP_055953.3|NP_060439.2|NP_065700.1|NP_071936.2|NP_112179.2|NP_116253.2|NP_620147.1|NP_659419.3|NP_005019.2|NP_001137448.1|NP_001123630.1|NP_001139730.1|NP_006288.2|NP_056123.2|NP_057709.2|NP_001243019.1|NP_006744.2|NP_444271.2|NP_003119.2|NP_055362.1|NP_115612.4|NP_079411.2|	12|12|13|13|12|11|13|12	98	12.25	391	CSK21_HUMAN
CSNK2A2	CRBNmidi-MTF_DMSO-MLN4924	NP_001887.1	25|30|24|26|18|25|32|26	206	0.67	4|6|2|0|0|4|0|5|22|27|4|3|2|0|0|0|12|10|13|12	25.75	8	0	0	0	0	0	-39.99	1.39	NP_002219.1|NP_002922.2|NP_002937.1|NP_003646.2|NP_004636.1|NP_005110.2|NP_005180.1|NP_054885.1|NP_064578.2|NP_064703.1|NP_071400.1|NP_277021.1|NP_653205.3|NP_005019.2|NP_001139730.1|NP_004255.2|NP_005457.2|NP_112199.2|NP_004266.2|NP_055889.2|NP_057709.2|NP_001243019.1|NP_003550.1|NP_001008240.1|NP_060585.2|NP_065952.2|	8|8|8|8|6|7|9|7	61	7.63	350	CSK22_HUMAN
CTPS1	CRBNmidi-MTF_DMSO-MLN4924	NP_001896.2	29|29|31|30|30|30|36|31	246	0.76	35|30|38|28|31|31|41|37|51|44|38|18|15|12|7|14|28|31|31|28	30.75	8	0	0	0	0	0	-115.22	0.71	NP_003591.2|NP_000391.1|NP_001185706.1|NP_003469.2|	8|9|9|8|8|8|8|11	69	8.63	591	B4E1E0_HUMAN
DDB1	CRBNmidi-MTF_DMSO-MLN4924	NP_001914.3	31|23|31|24|18|16|21|22	186	0.48	3|3|5|0|4|0|2|4|2|2|3|0|3|2|0|0|12|15|14|12	23.25	8	0	0.01	0	0.01	0	-24.88	1.75	NP_002937.1|NP_003591.2|NP_005048.2|NP_060988.3|NP_061156.1|NP_071936.2|NP_112190.2|NP_115820.2|NP_116062.2|NP_550433.1|NP_942590.1|NP_066018.1|NP_056235.4|NP_003590.1|NP_061836.2|NP_001008895.1|NP_001119712.1|NP_085128.2|NP_003520.1|NP_001139400.1|NP_000526.1|NP_003469.2|NP_001420.2|NP_006225.1|NP_000380.1|	18|14|13|13|12|10|11|12	103	12.88	1140	DDB1_HUMAN
DLAT	CRBNmidi-MTF_DMSO-MLN4924	NP_001922.2	2|0|0|0|3|2|0|0	7	0.77	12|11|10|12|8|8|9|15|10|10|12|7|8|6|4|4|10|7|7|10	0.88	8	0	0	0	0	0	-56.78	0.07		2|0|0|0|2|2|0|0	6	0.75	647	ODP2_HUMAN
E2F3	CRBNmidi-MTF_DMSO-MLN4924	NP_001940.1	6|8|9|11|6|3|7|10	60	0	0|0|0|0|0|0|0|0|0|0|0|0|0|0|0|0|0|0|0|0	7.5	8	1	1	1	1	1	4.39	75	NP_002457.1|NP_000312.2|NP_003473.3|	3|5|4|5|2|3|3|6	31	3.88	465	E2F3_HUMAN
EEF1A2	CRBNmidi-MTF_DMSO-MLN4924	NP_001949.1	46|44|44|41|42|40|46|43	346	0.75	0|2|0|0|9|8|8|6|3|0|3|0|0|0|0|0|50|43|40|50	43.25	8	0	0	0	0	0	-105.06	0.95	NP_002937.1|NP_003591.2|NP_056240.2|NP_001008895.1|NP_001185706.1|NP_003469.2|NP_001129611.1|	4|3|4|4|3|3|2|3	26	3.25	463	EF1A2_HUMAN
EEF2	CRBNmidi-MTF_DMSO-MLN4924	NP_001952.1	41|34|52|45|22|26|31|33	284	0.77	89|85|85|67|115|111|107|103|42|38|58|63|64|49|49|61|137|99|97|137	35.5	8	0	0	0	0	0	-471.86	0.28	NP_003591.2|NP_004520.2|NP_056485.2|NP_001137448.1|NP_001243019.1|NP_003469.2|NP_001420.2|	14|15|16|15|11|10|9|12	102	12.75	858	EF2_HUMAN
FKBP3	CRBNmidi-MTF_DMSO-MLN4924	NP_002004.1	5|4|5|5|4|4|5|4	36	0.77	8|9|4|6|8|8|8|11|0|0|5|4|5|3|3|3|6|16|15|6	4.5	8	0	0	0	0	0	-44.06	0.35	NP_003394.1|NP_003911.2|NP_056271.2|NP_001242941.1|	3|3|4|3|3|3|3|3	25	3.13	224	FKBP3_HUMAN
FKBP4	CRBNmidi-MTF_DMSO-MLN4924	NP_002005.1	10|8|10|7|5|11|7|8	66	0.77	20|15|18|17|12|10|26|28|6|6|4|16|17|25|17|21|10|8|13|10	8.25	8	0	0	0	0	0	-93.19	0.33	NP_001036816.1|NP_057283.1|	5|5|4|2|2|4|4|3	29	3.63	459	FKBP4_HUMAN
GAPDH	CRBNmidi-MTF_DMSO-MLN4924	NP_002037.2	96|104|76|69|112|102|91|95	745	0.77	56|57|57|59|77|84|130|134|69|72|79|31|31|20|19|23|105|112|117|105	93.12	8	0	0	0	0	0	-349.04	0.76	NP_002510.2|NP_002937.1|NP_005769.1|NP_443109.2|NP_001185712.1|NP_001091738.1|NP_000335.1|NP_001185706.1|NP_001012632.1|NP_001193762.1|NP_001243019.1|NP_001420.2|NP_000380.1|	14|12|11|11|13|15|11|14	101	12.63	335	G3P_HUMAN
GATA4	CRBNmidi-MTF_DMSO-MLN4924	NP_002043.2	8|6|8|9|5|7|8|7	58	0.51	0|0|0|0|0|0|0|0|0|0|0|0|0|0|0|0|6|0|8|6	7.25	8	0	0	0	0	0	-11.63	1.45	NP_056170.2|NP_066963.2|NP_001420.2|NP_001190176.1|	3|3|2|3|2|2|2|3	20	2.5	442	B3KUF4_HUMAN
GTF2E2	CRBNmidi-MTF_DMSO-MLN4924	NP_002086.1	31|30|33|23|14|13|19|25	188	0.66	0|0|0|0|0|4|0|0|2|0|0|0|0|0|0|0|11|28|23|11	23.5	8	0	0	0	0	0	-47.07	1.29	NP_002219.1|NP_005504.2|NP_000113.1|	7|8|6|6|5|4|4|5	45	5.63	291	T2EB_HUMAN
GTF2F1	CRBNmidi-MTF_DMSO-MLN4924	NP_002087.2	60|70|58|66|47|49|66|65	481	0.58	6|8|6|7|3|0|0|0|5|3|13|2|4|0|3|0|22|35|35|22	60.12	8	0	0	0	0	0	-35.92	2.11	NP_002219.1|NP_004636.1|NP_054885.1|NP_000391.1|NP_005504.2|NP_001508.1|NP_004255.2|NP_001184254.1|NP_001074248.1|NP_004266.2|NP_004796.1|NP_006225.1|	12|13|13|13|15|12|13|14	105	13.13	517	T2FA_HUMAN
H2AX	CRBNmidi-MTF_DMSO-MLN4924	NP_002096.1	60|53|0|0|65|68|42|43	331	0	0|0|0|22|0|0|0|0|0|0|0|0|0|0|0|0|0|0|0|0	41.38	8	0.98	0.98	0.98	0.98	0.98	-23.06	7.52	NP_005180.1|NP_005925.2|NP_031375.3|NP_062538.5|NP_001001329.1|NP_002885.1|NP_001020418.1|NP_006288.2|NP_001166045.1|NP_036586.2|NP_003520.1|NP_001157741.1|NP_001193762.1|NP_001243019.1|NP_002786.2|NP_001018125.1|NP_003061.3|	2|2|0|0|2|2|2|2	12	1.5	143	H2AX_HUMAN
H2AZ1	CRBNmidi-MTF_DMSO-MLN4924	NP_002097.1	28|28|23|20|27|32|21|20	199	0.65	5|5|9|5|4|5|0|7|6|5|8|7|9|7|8|8|16|20|20|16	24.88	8	0	0	0	0	0	-35.93	1.38	NP_004292.1|NP_006653.2|NP_031397.1|NP_060703.3|NP_061944.2|NP_079485.1|NP_003520.1|NP_001193762.1|	2|2|2|2|2|2|2|2	16	2	128	H2AZ_HUMAN
HNRNPA1	CRBNmidi-MTF_DMSO-MLN4924	NP_002127.1	126|126|123|109|82|82|81|99	828	0.77	54|52|54|62|70|71|37|44|42|37|60|46|47|36|37|48|93|111|111|93	103.5	8	0	0	0	0	0	-245.62	1.01	NP_002464.1|NP_002937.1|NP_003591.2|NP_059133.1|NP_112179.2|NP_976324.2|NP_066018.1|NP_001091738.1|NP_000335.1|NP_005546.2|NP_001185706.1|NP_689854.2|NP_003469.2|	9|9|9|9|9|8|10|8	71	8.88	320	ROA1_HUMAN
RBMX	CRBNmidi-MTF_DMSO-MLN4924	NP_002130.2	22|23|20|25|24|26|19|22	181	0.71	18|12|14|12|18|21|14|12|6|7|8|19|22|6|11|13|11|12|14|11	22.62	8	0	0	0	0	0	-44.47	1.13	NP_653205.3|NP_060518.1|NP_066018.1|NP_002361.1|NP_006766.1|NP_060366.1|	5|5|5|5|5|5|3|5	38	4.75	391	RBMX_HUMAN
HNRNPK	CRBNmidi-MTF_DMSO-MLN4924	NP_002131.2	150|152|141|148|106|113|106|107	1023	0.77	67|66|59|57|134|125|63|59|47|42|71|67|63|54|72|74|241|287|259|241	127.88	8	0	0	0	0	0	#NAME?	0.5	NP_002937.1|NP_003591.2|NP_003646.2|NP_060707.2|NP_659419.3|NP_009118.1|NP_002361.1|NP_006766.1|NP_001185706.1|NP_003322.3|NP_005991.1|NP_001123910.1|NP_003281.1|NP_001104567.1|NP_003469.2|NP_000380.1|	17|17|16|15|15|15|13|14	122	15.25	464	HNRPK_HUMAN
HSPA4	CRBNmidi-MTF_DMSO-MLN4924	NP_002145.3	15|17|18|18|12|13|16|17	126	0.74	6|9|5|10|5|3|5|3|6|6|11|8|9|3|5|9|27|23|22|27	15.75	8	0	0	0	0	0	-74.85	0.64	NP_003394.1|NP_008841.2|NP_116062.2|NP_277021.1|NP_071375.1|NP_001074930.1|NP_000235.2|NP_001092882.1|NP_003469.2|	8|9|10|11|7|5|6|8	64	8	840	HSP74_HUMAN
HSPD1	CRBNmidi-MTF_DMSO-MLN4924	NP_002147.2	52|57|54|49|67|60|68|73	480	0.77	91|67|71|72|78|75|102|115|57|47|73|102|112|68|78|96|117|127|116|117	60	8	0	0	0	0	0	-375.89	0.5	NP_003591.2|NP_001008895.1|NP_001028196.1|NP_001185706.1|NP_060366.1|NP_001243019.1|NP_060670.1|	18|20|19|18|20|21|18|19	153	19.13	573	CH60_HUMAN
IARS1	CRBNmidi-MTF_DMSO-MLN4924	NP_002152.2	22|28|27|36|40|30|36|36	255	0.77	53|51|47|44|26|15|46|47|69|88|60|25|27|14|10|19|24|29|27|24	31.88	8	0	0	0	0	0	-226.53	0.47	NP_002219.1|NP_003591.2|NP_001008895.1|NP_001091742.1|NP_004386.2|	15|14|17|19|18|16|17|19	135	16.88	1262	J3KR24_HUMAN
JUN	CRBNmidi-MTF_DMSO-MLN4924	NP_002219.1	6|5|5|4|9|10|12|11	62	0.01	0|0|0|0|0|2|0|0|0|0|0|2|0|0|0|0|0|4|3|0	7.75	8	0.9	0.99	0.92	0.99	0.92	-5.23	2.82	NP_003065.3|NP_004662.2|NP_004680.2|NP_005345.3|NP_005641.1|NP_006456.1|NP_056271.2|NP_115979.3|NP_542937.2|NP_054790.2|NP_000312.2|NP_000514.2|NP_001005463.1|NP_001243019.1|NP_076922.1|NP_005429.1|NP_001165980.1|NP_005911.1|NP_001138358.1|NP_001420.2|NP_000380.1|	3|2|2|2|3|4|3|3	22	2.75	331	JUN_HUMAN
KPNA1	CRBNmidi-MTF_DMSO-MLN4924	NP_002255.3	25|21|30|23|23|25|22|23	192	0.62	0|0|0|0|0|0|0|0|0|0|2|0|0|0|0|0|15|16|18|15	24	8	0	0	0	0	0	-27.59	1.5	NP_006345.1|NP_115820.2|NP_001017415.1|NP_689854.2|NP_001184226.1|NP_005429.1|NP_001018125.1|	2|2|2|2|2|3|2|2	17	2.13	538	IMA5_HUMAN
KPNB1	CRBNmidi-MTF_DMSO-MLN4924	NP_002256.2	89|103|100|101|83|91|100|100	767	0.77	64|66|73|65|71|73|68|62|44|32|62|42|45|34|31|61|112|120|117|112	95.88	8	0	0	0	0	0	-291.81	0.83	NP_003677.4|NP_056311.2|NP_056485.2|NP_112190.2|NP_942590.1|NP_002260.2|NP_031388.2|NP_114129.1|NP_000335.1|NP_001230071.1|NP_056981.2|NP_001157935.1|NP_001185706.1|NP_612639.2|NP_000526.1|	16|15|19|18|18|17|18|16	137	17.13	876	IMB1_HUMAN
KPNA2	CRBNmidi-MTF_DMSO-MLN4924	NP_002257.1	21|18|14|16|24|24|12|19	148	0.74	24|27|25|21|15|13|12|19|30|26|12|12|16|14|22|14|21|26|28|21	18.5	8	0	0	0	0	0	-86.95	0.67	NP_112190.2|NP_003067.3|NP_031388.2|NP_114129.1|NP_001186508.1|NP_056173.1|NP_612639.2|NP_000526.1|NP_060670.1|NP_001420.2|NP_065885.2|	7|7|6|6|8|7|5|6	52	6.5	529	IMA1_HUMAN
KPNA3	CRBNmidi-MTF_DMSO-MLN4924	NP_002258.2	41|38|39|38|31|28|38|37	290	0.72	19|18|19|16|5|3|7|5|14|11|15|8|10|0|0|8|26|32|28|26	36.25	8	0	0	0	0	0	-59.62	1.29	NP_004636.1|NP_004680.2|NP_115548.1|NP_031388.2|NP_000113.1|	8|7|7|7|7|6|7|7	56	7	521	IMA4_HUMAN
KPNA4	CRBNmidi-MTF_DMSO-MLN4924	NP_002259.1	24|20|21|26|13|14|20|19	157	0.56	2|0|0|0|0|0|0|0|0|0|0|0|0|0|0|0|12|16|11|12	19.62	8	0	0	0	0	0	-27.66	1.54	NP_003677.4|NP_004680.2|NP_031388.2|	3|4|4|4|2|3|3|3	26	3.25	521	IMA3_HUMAN
TNPO1	CRBNmidi-MTF_DMSO-MLN4924	NP_002261.3	6|5|6|8|5|6|6|4	46	0.77	19|17|18|21|2|4|3|7|13|12|24|8|6|0|0|3|66|38|47|66	5.75	8	0	0	0	0	0	-223.83	0.11	NP_006077.2|NP_005991.1|	2|3|3|4|3|4|3|3	25	3.13	898	TNPO1_HUMAN
IPO5	CRBNmidi-MTF_DMSO-MLN4924	NP_002262.3	41|46|34|37|37|27|35|35	292	0.75	35|26|31|27|25|24|28|34|20|28|34|15|13|8|5|11|34|53|61|34	36.5	8	0	0	0	0	0	-127.1	0.8	NP_004647.1|NP_056235.4|NP_002260.2|NP_055204.2|	13|13|12|13|10|7|13|12	93	11.63	1115	IPO5_HUMAN
LBR	CRBNmidi-MTF_DMSO-MLN4924	NP_002287.2	89|71|79|79|69|71|98|91	647	0.76	27|35|41|36|27|21|36|34|43|45|56|30|35|33|39|47|88|61|68|88	80.88	8	0	0	0	0	0	-170.15	1.06	NP_056123.2|NP_003520.1|NP_001129611.1|	9|8|9|10|10|9|11|10	76	9.5	615	LBR_HUMAN
MAD2L1	CRBNmidi-MTF_DMSO-MLN4924	NP_002349.1	8|6|4|6|2|3|2|5	36	0	0|0|0|0|0|0|0|0|0|0|0|0|0|0|0|0|0|0|0|0	4.5	8	1	1	1	1	1	2.52	45	NP_001120797.1|NP_001006658.1|NP_001119712.1|NP_005724.1|	3|3|3|3|2|2|2|2	20	2.5	205	MD2L1_HUMAN
MCM3	CRBNmidi-MTF_DMSO-MLN4924	NP_002379.3	27|22|28|25|24|25|29|28	208	0.75	26|21|22|19|28|28|29|30|40|42|31|26|29|28|25|31|13|24|27|13	26	8	0	0	0	0	0	-99.26	0.72	NP_002937.1|NP_056299.1|NP_056485.2|NP_060988.3|NP_001185706.1|NP_004796.1|NP_940870.2|NP_000526.1|NP_001017992.1|NP_001036816.1|NP_009185.2|NP_001420.2|NP_001171481.1|	9|9|9|11|10|11|11|12	82	10.25	853	A0A499FHX9_HUMAN
MNAT1	CRBNmidi-MTF_DMSO-MLN4924	NP_002422.1	14|13|7|12|5|0|8|10	69	0.65	6|0|0|2|0|0|0|0|0|0|6|0|0|0|0|0|9|11|15|9	8.62	8	0	0	0	0	0	-48.85	0.78	NP_002937.1|NP_004680.2|NP_060842.3|NP_000391.1|NP_001185712.1|NP_000312.2|NP_000113.1|NP_001508.1|	3|5|4|4|3|0|5|4	28	3.5	309	MAT1_HUMAN
MSH3	CRBNmidi-MTF_DMSO-MLN4924	NP_002430.3	14|19|26|28|16|13|29|27	172	0.67	6|4|6|5|0|0|0|0|7|9|7|2|0|0|2|2|15|19|24|15	21.5	8	0	0	0	0	0	-47.67	1.18	NP_002937.1|NP_003677.4|NP_115820.2|NP_000526.1|	6|10|11|12|7|9|9|13	77	9.63	1137	MSH3_HUMAN
MYBL2	CRBNmidi-MTF_DMSO-MLN4924	NP_002457.1	14|14|14|19|14|12|22|19	128	0.01	0|0|0|0|0|0|0|0|0|0|0|0|0|0|0|0|0|8|4|0	16	8	0.89	0.95	0.89	0.95	0.89	0.65	5.33	NP_001019845.1|NP_003119.2|NP_001420.2|	9|9|7|10|8|3|11|8	65	8.13	700	MYBB_HUMAN
MYH9	CRBNmidi-MTF_DMSO-MLN4924	NP_002464.1	7|10|14|14|854|870|320|323	2412	0	34|36|41|33|29|36|5|6|16|18|34|38|44|15|19|58|33|36|40|33	301.5	8	1	1	1	1	1	-176.19	6.59	NP_002937.1|NP_061155.2|NP_066299.2|NP_001123630.1|NP_002361.1|NP_001017415.1|NP_001036783.1|NP_001074248.1|NP_055598.1|NP_001132962.1|NP_000235.2|NP_005991.1|NP_001242941.1|NP_000250.3|NP_001017992.1|NP_001018005.1|NP_001036816.1|NP_001070654.1|NP_001073936.1|NP_001123910.1|NP_001127841.1|NP_001159588.1|NP_001186558.1|NP_002061.1|NP_003119.2|NP_003281.1|NP_004386.2|NP_055362.1|NP_055949.2|NP_510880.2|NP_001104567.1|NP_002215.2|NP_061198.2|	5|8|8|11|76|78|65|66	317	39.63	1960	MYH9_HUMAN
NASP	CRBNmidi-MTF_DMSO-MLN4924	NP_002473.2	22|21|39|35|23|24|27|30	221	0.75	17|11|14|9|9|16|10|13|9|5|9|6|0|6|3|10|44|35|38|44	27.62	8	0	0	0	0	0	-117.97	0.69	NP_003911.2|NP_003520.1|NP_054753.1|NP_009185.2|	8|7|9|9|5|5|8|7	58	7.25	788	NASP_HUMAN
NBN	CRBNmidi-MTF_DMSO-MLN4924	NP_002476.2	4|3|3|3|4|0|6|6	29	0.55	0|0|0|0|0|0|0|0|2|0|3|4|10|0|0|0|0|2|0|0	3.62	8	0	0	0	0	0	-20.79	0.76	NP_002937.1|NP_003392.1|NP_004647.1|NP_031375.3|NP_054885.1|NP_056240.2|NP_065700.1|NP_115820.2|NP_002885.1|NP_064550.3|NP_001166045.1|NP_003520.1|NP_001193762.1|NP_001243019.1|NP_001130026.1|NP_001018125.1|NP_001420.2|NP_065952.2|	2|2|3|2|3|0|4|4	20	2.5	754	A0A0C4DG07_HUMAN
NCBP1	CRBNmidi-MTF_DMSO-MLN4924	NP_002477.1	11|9|11|9|10|11|12|16	89	0.69	2|3|2|2|4|3|3|3|2|2|3|4|5|3|0|6|12|15|17|12	11.12	8	0	0	0	0	0	-38.58	0.79	NP_056271.2|NP_056485.2|NP_683692.2|NP_031388.2|NP_078976.2|NP_004266.2|NP_057709.2|NP_056170.2|NP_003469.2|	7|6|6|5|4|6|6|8	48	6	790	NCBP1_HUMAN
NPAT	CRBNmidi-MTF_DMSO-MLN4924	NP_002510.2	7|6|7|8|3|0|4|6	41	0.01	0|0|0|0|0|0|0|0|0|0|0|0|0|0|0|0|0|0|3|0	5.12	8	0.89	0.93	0.89	0.93	0.89	-4.61	6.83	NP_001185712.1|NP_001137448.1|NP_056380.2|	3|4|5|6|2|0|2|4	26	3.25	1427	NPAT_HUMAN
NPM1	CRBNmidi-MTF_DMSO-MLN4924	NP_002511.1	280|300|208|198|161|136|137|150	1570	0.77	112|88|127|139|158|157|74|77|76|75|99|65|82|80|64|88|79|491|499|79	196.25	8	0	0	0	0	0	#NAME?	0.6	NP_002937.1|NP_003394.1|NP_003591.2|NP_003646.2|NP_005180.1|NP_037423.2|NP_056261.4|NP_056485.2|NP_059133.1|NP_065700.1|NP_112190.2|NP_115871.1|NP_000312.2|NP_114129.1|NP_000335.1|NP_001008895.1|NP_006077.2|NP_067051.2|NP_001185706.1|NP_060366.1|NP_003520.1|NP_002220.1|NP_057427.3|NP_001108585.2|NP_006744.2|NP_055204.2|NP_002061.1|NP_002728.1|NP_003469.2|NP_001420.2|NP_060585.2|NP_000380.1|	6|7|7|6|6|5|5|6	48	6	294	NPM_HUMAN
NUP88	CRBNmidi-MTF_DMSO-MLN4924	NP_002523.2	8|6|7|10|8|7|10|10	66	0.77	12|11|13|16|7|6|4|0|45|37|0|5|5|23|16|17|14|8|10|14	8.25	8	0	0	0	0	0	-113.1	0.27	NP_001185706.1|NP_056170.2|	5|3|4|5|3|3|4|5	32	4	741	NUP88_HUMAN
NVL	CRBNmidi-MTF_DMSO-MLN4924	NP_002524.2	48|45|53|58|21|28|41|41	335	0.65	6|5|3|2|0|2|4|0|2|2|6|2|2|0|0|0|13|40|37|13	41.88	8	0	0	0	0	0	-61.3	1.63		18|16|19|18|10|11|14|15	121	15.13	856	NVL_HUMAN
ORC5	CRBNmidi-MTF_DMSO-MLN4924	NP_002544.1	7|9|8|7|5|6|7|8	57	0.56	8|4|5|5|0|0|4|0|5|6|4|0|5|0|0|3|5|0|0|5	7.12	8	0	0	0	0	0	-15.46	1.19	NP_002937.1|NP_055136.1|NP_001177747.1|NP_001171481.1|	2|3|2|2|2|2|3|3	19	2.38	435	G3V0H0_HUMAN
PABPC1	CRBNmidi-MTF_DMSO-MLN4924	NP_002559.2	63|62|57|51|59|55|68|62	477	0.77	35|38|41|41|39|41|44|43|31|21|35|33|27|25|25|28|72|71|79|72	59.62	8	0	0	0	0	0	-190.09	0.81	NP_002937.1|NP_009118.1|NP_001008895.1|NP_001185706.1|NP_055362.1|NP_003469.2|	16|16|15|14|16|14|16|14	121	15.13	636	PABP1_HUMAN
PAK2	CRBNmidi-MTF_DMSO-MLN4924	NP_002568.2	44|45|47|50|32|27|42|44	331	0.77	57|50|59|61|0|0|0|0|30|28|69|18|15|0|7|17|109|59|57|109	41.38	8	0	0	0	0	0	-294.88	0.48	NP_002778.1|NP_001242941.1|NP_077309.1|NP_001104567.1|NP_001420.2|	14|13|12|15|12|11|14|14	105	13.13	524	PAK2_HUMAN
PCNA	CRBNmidi-MTF_DMSO-MLN4924	NP_002583.1	5|0|6|0|3|5|8|7	34	0.72	5|8|6|8|0|5|6|7|18|17|10|12|10|7|0|7|5|4|0|5	4.25	8	0	0	0	0	0	-63.21	0.3	NP_002937.1|NP_003214.1|NP_003677.4|NP_003911.2|NP_004178.2|NP_005432.1|NP_008841.2|NP_055847.1|NP_060707.2|NP_062538.5|NP_071394.2|NP_112190.2|NP_115820.2|NP_550433.1|NP_003062.2|NP_002885.1|NP_064550.3|NP_001008895.1|NP_001245178.1|NP_006288.2|NP_071375.1|NP_001036148.2|NP_001017415.1|NP_001120690.1|NP_001185706.1|NP_001157741.1|NP_000166.2|NP_001193762.1|NP_001243019.1|NP_477097.1|NP_000526.1|NP_003469.2|NP_000225.1|NP_001018125.1|NP_001167555.1|NP_001420.2|NP_001171481.1|NP_115519.2|NP_001138887.1|NP_000380.1|	2|0|2|0|2|2|2|2	12	1.5	261	PCNA_HUMAN
PDK1	CRBNmidi-MTF_DMSO-MLN4924	NP_002601.1	3|3|2|2|0|2|0|7	19	0.44	2|2|0|0|0|0|0|0|4|4|0|0|0|0|0|0|0|0|0|0	2.38	8	0.02	0.1	0.02	0.09	0.02	-13.56	0.79	NP_006653.2|NP_004956.5|NP_005505.2|	2|2|2|2|0|2|0|4	14	1.75	436	PDK1_HUMAN
PFKL	CRBNmidi-MTF_DMSO-MLN4924	NP_002617.3	20|22|26|25|9|17|18|16	153	0.75	14|16|11|9|7|8|25|31|38|36|22|7|8|6|5|8|14|15|13|14	19.12	8	0	0	0	0	0	-114.05	0.59		11|10|10|11|5|9|8|8	72	9	780	PFKAL_HUMAN
PFKP	CRBNmidi-MTF_DMSO-MLN4924	NP_002618.1	26|25|30|32|16|26|18|19	192	0.72	17|19|26|26|13|14|25|27|23|24|15|11|14|12|9|14|19|18|17|19	24	8	0	0	0	0	0	-71.9	0.92	NP_056485.2|	9|10|11|10|9|12|9|8	78	9.75	784	A0A7I2V3Z0_HUMAN
PHB1	CRBNmidi-MTF_DMSO-MLN4924	NP_002625.1	31|30|31|36|31|25|28|30	242	0.76	37|32|47|28|38|41|46|44|49|41|39|32|40|22|23|26|22|29|36|22	30.25	8	0	0	0	0	0	-134.51	0.65	NP_055968.1|NP_057422.3|NP_000312.2|NP_004266.2|NP_001132962.1|NP_001243019.1|NP_056170.2|NP_060783.3|NP_005602.3|NP_001262.3|NP_004386.2|NP_057487.2|NP_003061.3|	9|8|9|10|9|8|8|9	70	8.75	272	PHB1_HUMAN
SLC25A3	CRBNmidi-MTF_DMSO-MLN4924	NP_002626.1	44|42|25|27|30|25|26|23	242	0.73	23|18|21|22|13|12|23|23|36|39|28|16|18|18|24|22|20|25|20|20	30.25	8	0	0	0	0	0	-82.12	0.95	NP_001185706.1|NP_859052.3|	6|7|6|7|7|7|6|7	53	6.63	361	S25A3_HUMAN
PKM	CRBNmidi-MTF_DMSO-MLN4924	NP_002645.3	156|155|134|130|63|61|61|59	819	0.77	84|72|74|75|153|158|169|172|176|174|82|115|110|90|98|94|83|87|89|83	102.38	8	0	0	0	0	0	-572.67	0.59	NP_057422.3|NP_000335.1|NP_001185706.1|NP_001132962.1|NP_001243019.1|NP_005991.1|NP_056170.2|NP_003469.2|NP_001420.2|NP_001190176.1|NP_000380.1|	21|21|23|21|15|15|13|15	144	18	531	B4DNK4_HUMAN
PLRG1	CRBNmidi-MTF_DMSO-MLN4924	NP_002660.1	4|0|7|6|8|4|6|5	40	0.63	5|4|0|4|6|5|4|6|0|3|7|7|10|2|2|5|5|6|6|5	5	8	0	0	0	0	0	-33.37	0.67	NP_060544.2|NP_115548.1|NP_002361.1|NP_056170.2|NP_057487.2|	2|0|2|4|3|2|2|2	17	2.13	514	B7Z982_HUMAN
PNN	CRBNmidi-MTF_DMSO-MLN4924	NP_002678.2	9|9|15|11|14|9|15|12	94	0.62	5|2|0|3|5|4|0|0|0|0|5|13|14|0|0|3|6|8|6|6	11.75	8	0	0	0	0	0	-24.58	1.15	NP_653205.3|NP_002361.1|NP_078976.2|NP_001012632.1|NP_004783.2|	3|4|4|3|4|5|6|5	34	4.25	717	PININ_HUMAN
POLA2	CRBNmidi-MTF_DMSO-MLN4924	NP_002680.2	9|0|14|13|0|5|12|11	64	0.55	0|0|0|0|0|0|0|0|0|0|0|0|0|0|0|0|8|8|7|8	8	8	0	0	0	0	0	-34.5	1.03	NP_116253.2|NP_001120690.1|NP_001190176.1|NP_001138887.1|	2|0|4|4|0|3|3|4	20	2.5	598	DPOA2_HUMAN
POLR2E	CRBNmidi-MTF_DMSO-MLN4924	NP_002686.2	9|9|5|6|5|8|9|7	58	0.64	5|8|8|9|4|4|2|4|5|6|9|3|6|0|3|0|8|7|6|8	7.25	8	0	0	0	0	0	-24.81	0.85	NP_002937.1|NP_004765.2|NP_005111.2|NP_056240.2|NP_075391.3|NP_703151.1|NP_004822.2|NP_004796.1|NP_001035026.1|NP_006225.1|	3|3|3|3|2|3|4|3	24	3	210	RPAB1_HUMAN
PPP1R10	CRBNmidi-MTF_DMSO-MLN4924	NP_002705.2	62|74|81|69|53|65|74|81	559	0.75	9|8|12|8|35|38|21|24|14|20|21|12|10|8|0|14|53|58|52|53	69.88	8	0	0	0	0	0	-115.03	1.29	NP_002937.1|NP_055448.1|	12|13|13|13|9|11|15|13	99	12.38	940	PP1RA_HUMAN
PPP4C	CRBNmidi-MTF_DMSO-MLN4924	NP_002711.1	6|6|6|8|7|7|7|6	53	0.62	0|0|0|0|0|0|0|2|0|4|5|0|0|0|0|0|8|5|8|8	6.62	8	0	0	0	0	0	-18.45	0.91	NP_000335.1|NP_056009.1|NP_001171481.1|	2|2|3|3|2|3|2|2	19	2.38	307	I3L4X0_HUMAN
MAP2K1	CRBNmidi-MTF_DMSO-MLN4924	NP_002746.1	3|0|2|0|0|3|0|0	8	0.69	2|0|0|0|0|0|4|8|11|12|4|0|0|0|0|0|3|0|0|3	1	8	0	0	0	0	0	-38.87	0.11	NP_003591.2|NP_006209.2|NP_444271.2|	2|0|2|0|0|2|0|0	6	0.75	393	H3BRW9_HUMAN
PSMC1	CRBNmidi-MTF_DMSO-MLN4924	NP_002793.2	4|6|6|6|10|9|7|8	56	0.77	11|13|11|11|13|10|13|16|13|12|11|6|7|0|0|5|15|14|18|15	7	8	0	0	0	0	0	-57.66	0.44	NP_002784.1|NP_001074930.1|NP_002778.1|NP_002781.2|NP_000526.1|NP_002786.2|NP_064505.1|NP_002782.1|	3|4|4|2|2|3|3|4	25	3.13	440	PRS4_HUMAN
PSMC2	CRBNmidi-MTF_DMSO-MLN4924	NP_002794.1	9|14|13|13|12|15|15|15	106	0.77	21|24|17|12|17|13|19|20|21|18|27|12|17|7|5|13|19|21|19|19	13.25	8	0	0	0	0	0	-75.43	0.57	NP_002784.1|NP_002778.1|NP_002781.2|NP_000526.1|NP_003281.1|NP_002786.2|NP_002782.1|	5|6|5|6|6|5|5|6	44	5.5	433	PRS7_HUMAN
PSMC3	CRBNmidi-MTF_DMSO-MLN4924	NP_002795.2	12|10|8|9|11|9|12|12	83	0.77	27|27|26|26|10|13|16|19|20|22|31|22|33|17|15|28|27|25|33|27	10.38	8	0	0	0	0	0	-111.21	0.33	NP_060493.3|NP_060842.3|NP_006865.1|NP_115569.2|NP_002784.1|NP_002778.1|NP_055889.2|NP_002781.2|NP_005429.1|NP_000526.1|NP_055949.2|NP_002786.2|NP_001929.1|NP_002782.1|	6|6|5|5|5|3|4|6	40	5	439	PRS6A_HUMAN
PSMC6	CRBNmidi-MTF_DMSO-MLN4924	NP_002797.3	8|4|7|10|7|8|11|13	68	0.68	6|4|0|0|3|0|3|6|8|6|6|4|0|3|3|2|13|9|13|13	8.5	8	0	0	0	0	0	-40.95	0.71	NP_001008895.1|NP_002784.1|NP_002778.1|NP_002781.2|NP_000526.1|NP_002786.2|NP_002782.1|	4|3|4|4|5|4|4|4	32	4	403	A0A087X2I1_HUMAN
PSMD2	CRBNmidi-MTF_DMSO-MLN4924	NP_002799.3	6|6|14|17|11|11|10|9	84	0.77	21|16|21|27|18|19|18|22|27|20|18|18|15|6|7|15|15|22|16|15	10.5	8	0	0	0	0	0	-88.16	0.43	NP_056485.2|NP_060842.3|NP_002784.1|NP_002778.1|NP_005650.2|NP_002781.2|NP_003281.1|NP_002065.1|NP_002786.2|NP_002782.1|NP_000380.1|	3|3|6|8|4|4|5|4	37	4.63	908	PSMD2_HUMAN
PSMD3	CRBNmidi-MTF_DMSO-MLN4924	NP_002800.2	25|24|27|24|15|22|19|19	175	0.75	21|20|16|17|19|16|23|29|47|44|19|11|14|12|21|18|22|19|24|22	21.88	8	0	0	0	0	0	-113.22	0.61	NP_071400.1|NP_002784.1|NP_002778.1|NP_002781.2|NP_055362.1|NP_002786.2|NP_002782.1|NP_001104268.1|	10|9|13|12|10|10|9|11	84	10.5	534	PSMD3_HUMAN
PSMD12	CRBNmidi-MTF_DMSO-MLN4924	NP_002807.1	6|2|2|0|6|4|0|4	24	0.58	4|2|3|0|5|0|6|4|5|5|5|6|2|3|0|0|4|3|4|4	3	8	0	0	0	0	0	-24.53	0.55	NP_002784.1|NP_002778.1|NP_002781.2|NP_002786.2|NP_064505.1|NP_002782.1|NP_001104268.1|	4|2|2|0|4|4|0|3	19	2.38	456	PSD12_HUMAN
PTBP1	CRBNmidi-MTF_DMSO-MLN4924	NP_002810.1	118|132|113|108|138|143|151|153	1056	0.77	126|118|124|105|176|169|129|132|100|98|141|117|111|74|56|110|136|169|159|136	132	8	0	0	0	0	0	-449.4	0.78	NP_002937.1|NP_056271.2|NP_006766.1|NP_056170.2|NP_001123910.1|NP_003469.2|	11|12|11|12|11|13|14|12	96	12	557	A0A0D9SF20_HUMAN
PTPN1	CRBNmidi-MTF_DMSO-MLN4924	NP_002818.1	3|0|0|2|3|2|3|3	16	0.77	7|8|8|6|3|0|9|7|4|2|8|0|0|2|4|2|6|4|3|6	2	8	0	0	0	0	0	-36.73	0.24	NP_000567.1|NP_003322.3|NP_001243019.1|NP_056380.2|	2|0|0|2|2|2|2|3	13	1.63	435	B4DSN5_HUMAN
PTPN11	CRBNmidi-MTF_DMSO-MLN4924	NP_002825.3	3|2|3|0|6|4|8|3	29	0.57	0|2|3|0|6|9|3|4|0|0|4|3|0|0|0|0|0|0|0|0	3.62	8	0	0	0	0	0	-25.63	0.63	NP_055448.1|NP_055953.3|NP_620147.1|NP_077309.1|NP_061824.3|	2|2|2|0|4|4|4|2	20	2.5	593	PTN11_HUMAN
ABCD3	CRBNmidi-MTF_DMSO-MLN4924	NP_002849.1	11|10|16|15|14|14|18|21	119	0.77	21|24|15|18|10|8|16|14|29|29|27|20|23|18|10|26|38|25|19|38	14.88	8	0	0	0	0	0	-115.54	0.44	NP_001070654.1|	4|6|9|8|5|6|5|7	50	6.25	659	ABCD3_HUMAN
ALDH18A1	CRBNmidi-MTF_DMSO-MLN4924	NP_002851.2	66|76|78|73|43|41|44|36	457	0.77	46|46|49|38|28|29|71|63|82|82|76|49|47|52|61|69|75|77|69|75	57.12	8	0	0	0	0	0	-242.51	0.72	NP_056485.2|NP_001129611.1|	21|24|20|22|16|16|17|17	153	19.13	795	P5CS_HUMAN
PYGB	CRBNmidi-MTF_DMSO-MLN4924	NP_002853.2	7|6|10|7|4|6|8|9	57	0.67	0|0|0|0|2|0|7|5|12|14|5|5|2|0|3|0|6|7|5|6	7.12	8	0	0	0	0	0	-32.78	0.71	NP_056485.2|NP_060703.3|NP_112199.2|NP_077309.1|	2|3|4|4|2|4|5|6	30	3.75	843	PYGB_HUMAN
RAB13	CRBNmidi-MTF_DMSO-MLN4924	NP_002861.1	15|12|15|16|0|10|9|10	87	0.37	0|4|3|2|3|5|5|4|7|6|5|4|0|5|4|6|0|0|0|0	10.88	8	0.17	0.37	0.16	0.37	0.17	-26.73	1.81	NP_002937.1|NP_116062.2|	3|4|3|3|0|3|2|3	21	2.63	203	A0A087WWB9_HUMAN
RANGAP1	CRBNmidi-MTF_DMSO-MLN4924	NP_002874.1	14|19|19|20|15|10|15|15	127	0.77	30|32|24|29|39|42|33|35|27|28|37|25|24|20|15|27|63|50|45|63	15.88	8	0	0	0	0	0	-208.02	0.29	NP_037423.2|NP_057422.3|NP_054790.2|NP_009075.1|NP_510880.2|NP_001116835.1|	9|13|12|11|12|7|7|8	79	9.88	587	RAGP1_HUMAN
RARS1	CRBNmidi-MTF_DMSO-MLN4924	NP_002878.2	7|13|11|11|5|7|17|22	93	0.74	15|9|13|14|19|18|26|20|31|29|19|11|8|5|10|7|18|23|14|18	11.62	8	0	0	0	0	0	-102.86	0.43	NP_006077.2|	5|8|8|6|4|4|5|9	49	6.13	660	SYRC_HUMAN
RBBP7	CRBNmidi-MTF_DMSO-MLN4924	NP_002884.1	27|37|36|43|29|35|37|36	280	0.63	7|5|6|9|15|13|16|22|17|14|7|0|3|3|5|5|21|21|22|21	35	8	0	0	0	0	0	-38.02	1.63	NP_003918.1|NP_004450.3|NP_004647.1|NP_004680.2|NP_005641.1|NP_031375.3|NP_065764.1|NP_066990.3|NP_071936.2|NP_075044.2|NP_004505.2|NP_000312.2|NP_001121364.1|NP_001008895.1|NP_001036148.2|NP_001028733.1|NP_075049.1|NP_003520.1|NP_001157864.1|NP_054753.1|NP_056170.2|NP_056372.1|NP_001139400.1|NP_060670.1|NP_003061.3|NP_001190176.1|	6|6|6|7|3|6|6|6	46	5.75	425	RBBP7_HUMAN
RCN2	CRBNmidi-MTF_DMSO-MLN4924	NP_002893.1	2|0|0|0|0|0|2|5	9	0.19	0|0|0|0|0|0|0|0|0|2|0|0|0|0|0|0|0|0|0|0	1.12	8	0.43	0.9	0.43	0.89	0.43	-3.59	2.25		2|0|0|0|0|0|2|3	7	0.88	317	RCN2_HUMAN
NELFE	CRBNmidi-MTF_DMSO-MLN4924	NP_002895.3	23|26|35|38|19|22|38|43	244	0.65	12|10|8|6|0|0|0|0|7|10|19|0|5|0|0|0|24|21|20|24	30.5	8	0	0	0	0	0	-52.57	1.37	NP_056271.2|NP_031388.2|NP_057709.2|NP_002781.2|NP_002782.1|	9|12|12|12|8|9|14|12	88	11	380	NELFE_HUMAN
RECQL	CRBNmidi-MTF_DMSO-MLN4924	NP_002898.2	53|56|59|62|41|50|63|63	447	0.61	22|25|26|18|26|28|19|21|5|12|22|10|8|11|13|10|27|27|33|27	55.88	8	0	0	0	0	0	-43.82	1.94	NP_004266.2|NP_003520.1|	11|13|12|14|9|11|10|11	91	11.38	649	RECQ1_HUMAN
UPF1	CRBNmidi-MTF_DMSO-MLN4924	NP_002902.2	16|21|23|19|14|16|20|20	149	0.77	53|55|54|56|0|0|4|3|50|43|68|22|14|14|17|15|94|59|48|94	18.62	8	0	0	0	0	0	-296.52	0.24	NP_003316.3|NP_057284.1|NP_116062.2|NP_031388.2|NP_002361.1|NP_001035026.1|NP_056170.2|NP_003469.2|NP_001190176.1|	10|13|11|11|8|8|12|11	84	10.5	1118	RENT1_HUMAN
RFC4	CRBNmidi-MTF_DMSO-MLN4924	NP_002907.1	21|25|19|24|18|18|25|26	176	0.56	8|7|7|10|3|2|7|4|3|4|6|3|3|0|0|3|12|12|15|12	22	8	0	0	0	0	0	-20.5	1.73	NP_002937.1|NP_031375.3|NP_056271.2|NP_490597.1|NP_071375.1|	5|4|5|6|5|5|6|5	41	5.13	363	RFC4_HUMAN
RING1	CRBNmidi-MTF_DMSO-MLN4924	NP_002922.2	18|18|20|24|0|12|20|23	135	0.02	0|0|0|0|0|0|0|0|0|5|0|0|0|0|0|0|0|8|9|0	16.88	8	0.85	0.95	0.86	0.96	0.86	-24.01	3.07	NP_003394.1|NP_003646.2|NP_004178.2|NP_004418.2|NP_005180.1|NP_065700.1|NP_116062.2|NP_000312.2|NP_004417.2|NP_110420.3|NP_055107.3|NP_009075.1|NP_003330.1|	3|3|3|3|0|2|3|3	20	2.5	406	RING1_HUMAN
RPA1	CRBNmidi-MTF_DMSO-MLN4924	NP_002936.1	33|36|39|43|41|41|46|43	322	0.71	32|24|24|27|10|11|9|8|7|9|24|19|17|5|4|11|27|26|27|27	40.25	8	0	0	0	0	0	-53.05	1.42	NP_002937.1|NP_031375.3|NP_037423.2|NP_054885.1|NP_055136.1|NP_075391.3|NP_115820.2|NP_443183.1|NP_550433.1|NP_001030598.1|NP_003062.2|NP_001123630.1|NP_006288.2|NP_065988.1|NP_071375.1|NP_079221.2|NP_001166045.1|NP_001036783.1|NP_001073922.2|NP_001074248.1|NP_001157741.1|NP_000235.2|NP_001035026.1|NP_005991.1|NP_055204.2|NP_001242941.1|NP_001017992.1|NP_001123910.1|NP_003119.2|NP_055949.2|NP_009185.2|NP_056380.2|	9|10|10|12|9|11|11|13	85	10.63	616	RFA1_HUMAN
RPA2	CRBNmidi-MTF_DMSO-MLN4924	NP_002937.1	9|14|20|20|22|17|28|20	150	0.22	4|3|2|4|2|0|3|2|0|0|8|0|0|0|0|0|7|12|8|7	18.75	8	0.29	1	0.3	1	0.3	-19.12	2.14	NP_037423.2|NP_054885.1|NP_060842.3|NP_075391.3|NP_443183.1|NP_550433.1|NP_001030598.1|NP_003062.2|NP_001123630.1|NP_006288.2|NP_065988.1|NP_071375.1|NP_079221.2|NP_001177747.1|NP_001036783.1|NP_001073922.2|NP_001074248.1|NP_001157741.1|NP_000235.2|NP_001035026.1|NP_005991.1|NP_055204.2|NP_001242941.1|NP_001017992.1|NP_001123910.1|NP_003119.2|NP_055949.2|NP_009185.2|NP_001171481.1|	2|3|4|5|3|3|4|4	28	3.5	270	RFA2_HUMAN
RPA3	CRBNmidi-MTF_DMSO-MLN4924	NP_002938.1	10|9|14|13|13|9|13|14	95	0.61	6|6|6|7|3|0|0|0|2|3|9|3|3|0|0|0|10|4|9|10	11.88	8	0	0	0	0	0	-21.81	1.25	NP_037423.2|NP_054885.1|NP_075391.3|NP_443183.1|NP_550433.1|NP_001030598.1|NP_003062.2|NP_001123630.1|NP_006288.2|NP_071375.1|NP_079221.2|NP_001036783.1|NP_001073922.2|NP_001074248.1|NP_001157741.1|NP_000235.2|NP_001035026.1|NP_005991.1|NP_055204.2|NP_001242941.1|NP_001017992.1|NP_001123910.1|NP_003119.2|NP_055949.2|NP_009185.2|NP_056380.2|	3|4|4|3|3|3|3|4	27	3.38	121	B5MC59_HUMAN
MRPL12	CRBNmidi-MTF_DMSO-MLN4924	NP_002940.2	4|2|0|0|3|0|2|3	14	0.68	4|6|6|6|5|0|3|3|0|0|0|5|0|0|0|2|5|10|12|5	1.75	8	0	0	0	0	0	-37.91	0.21	NP_005925.2|NP_006288.2|	3|2|0|0|2|0|2|2	11	1.38	198	RM12_HUMAN
RPN1	CRBNmidi-MTF_DMSO-MLN4924	NP_002941.1	28|22|27|29|18|26|23|25	198	0.74	32|27|19|25|7|11|29|27|22|21|15|19|19|12|20|25|14|28|25|14	24.75	8	0	0	0	0	0	-79.73	0.85	NP_056271.2|NP_001243019.1|	12|9|11|13|9|11|10|10	85	10.63	607	B7Z4L4_HUMAN
RPS2	CRBNmidi-MTF_DMSO-MLN4924	NP_002943.2	72|75|82|75|80|71|72|72	599	0.77	59|48|63|46|51|58|73|77|61|62|56|38|39|42|44|47|100|76|60|100	74.88	8	0	0	0	0	0	-210.86	0.85	NP_660090.2|NP_001030598.1|NP_064550.3|NP_000335.1|NP_001008895.1|NP_002361.1|NP_001185706.1|NP_055204.2|NP_003469.2|NP_000380.1|	10|9|9|8|8|8|9|9	70	8.75	293	RS2_HUMAN
SET	CRBNmidi-MTF_DMSO-MLN4924	NP_003002.2	36|42|32|30|28|22|33|49	272	0.74	16|21|22|16|10|11|20|23|14|14|17|0|0|0|0|5|48|33|0|48	34	8	0	0	0	0	0	-106.49	0.89	NP_004178.2|NP_001011537.2|NP_001012409.1|NP_003520.1|NP_002220.1|NP_003638.1|NP_000380.1|	7|8|7|7|8|5|8|8	58	7.25	277	A0A0C4DFV9_HUMAN
SRSF3	CRBNmidi-MTF_DMSO-MLN4924	NP_003008.1	19|19|15|13|13|18|15|15	127	0.73	9|8|12|9|0|0|11|10|11|11|16|22|22|11|10|10|14|23|24|14	15.88	8	0	0	0	0	0	-64.91	0.7	NP_004710.2|NP_116253.2|NP_000335.1|NP_001008895.1|NP_001128145.1|NP_002361.1|NP_001185706.1|NP_056170.2|NP_003469.2|NP_001190176.1|	4|4|2|3|3|4|3|3	26	3.25	164	SRSF3_HUMAN
SMARCA1	CRBNmidi-MTF_DMSO-MLN4924	NP_003060.2	21|12|16|20|20|14|15|17	135	0.37	0|0|0|10|0|0|0|0|8|6|5|0|0|4|0|0|0|8|5|0	16.88	8	0.15	0.35	0.16	0.35	0.16	-12.45	2.11	NP_003065.3|NP_004450.3|NP_004505.2|NP_055527.1|NP_003520.1|	2|5|8|9|3|8|4|3	42	5.25	1054	A0A0A0MRP6_HUMAN
SMARCC1	CRBNmidi-MTF_DMSO-MLN4924	NP_003065.3	22|22|28|22|18|11|13|14	150	0	6|0|7|5|4|0|7|5|0|0|3|0|0|3|2|0|6|5|6|6	18.75	8	1	1	1	1	1	-8.61	2.88	NP_004292.1|NP_005048.2|NP_006006.3|NP_060250.2|NP_060758.2|NP_078941.2|NP_003067.3|NP_001167455.1|NP_001019979.1|NP_001166045.1|NP_060783.3|NP_689854.2|NP_055362.1|NP_003061.3|	9|9|6|7|7|6|5|7	56	7	1105	SMRC1_HUMAN
SNRNP70	CRBNmidi-MTF_DMSO-MLN4924	NP_003080.2	22|23|14|12|15|14|8|14	122	0.58	5|10|8|7|6|3|7|6|4|6|7|9|11|0|0|12|7|13|12|7	15.25	8	0	0	0	0	0	-32.68	1.27	NP_031375.3|NP_009118.1|NP_000335.1|NP_001008895.1|NP_002361.1|NP_001185706.1|NP_056170.2|NP_003281.1|NP_003469.2|NP_001190176.1|	4|5|4|4|4|3|2|3	29	3.63	437	RU17_HUMAN
SNRPA1	CRBNmidi-MTF_DMSO-MLN4924	NP_003081.2	55|57|48|43|49|40|60|54	406	0.75	23|16|22|16|12|14|9|10|14|17|30|16|15|8|6|11|54|48|49|54	50.75	8	0	0	0	0	0	-125.19	0.99	NP_004636.1|NP_005110.2|NP_056140.1|NP_056299.1|NP_061944.2|NP_689647.2|NP_000335.1|NP_002778.1|NP_004796.1|NP_056170.2|NP_002781.2|NP_002786.2|NP_079107.6|NP_002782.1|	12|11|12|12|11|11|10|11	90	11.25	255	H0YKK0_HUMAN
SNRPB	CRBNmidi-MTF_DMSO-MLN4924	NP_003082.1	28|29|27|25|19|20|18|19	185	0.69	0|0|0|0|0|0|0|0|0|0|0|0|0|0|0|0|17|20|23|17	23.12	8	0	0	0	0	0	-43.23	1.2	NP_004636.1|NP_057284.1|NP_009118.1|NP_000335.1|NP_001008895.1|NP_002361.1|NP_056123.2|NP_001185706.1|NP_003469.2|	5|5|4|5|4|4|3|3	33	4.13	231	RSMB_HUMAN
SNRPB2	CRBNmidi-MTF_DMSO-MLN4924	NP_003083.1	12|14|15|15|9|8|11|13	97	0.65	0|0|4|0|0|2|3|0|0|0|3|0|0|0|0|0|14|9|9|14	12.12	8	0	0	0	0	0	-30.91	1.05	NP_003469.2|NP_065885.2|NP_001190176.1|	4|4|5|3|3|4|3|4	30	3.75	225	RU2B_HUMAN
SNRPC	CRBNmidi-MTF_DMSO-MLN4924	NP_003084.1	5|0|0|0|0|0|0|0	5	0.53	0|0|0|0|0|0|4|0|5|0|0|0|0|3|0|0|3|0|0|3	0.62	8	0	0	0	0	0	-16.9	0.17	NP_001185706.1|NP_003469.2|	2|0|0|0|0|0|0|0	2	0.25	159	RU1C_HUMAN
SNRPF	CRBNmidi-MTF_DMSO-MLN4924	NP_003086.1	14|13|13|13|11|12|12|18	106	0.55	9|6|11|5|0|0|0|0|9|5|8|4|3|0|0|0|3|7|5|3	13.25	8	0	0	0	0	0	-18.21	1.43	NP_004636.1|NP_000335.1|NP_001185706.1|NP_057283.1|NP_001190176.1|	2|2|2|2|2|2|2|2	16	2	86	RUXF_HUMAN
SP2	CRBNmidi-MTF_DMSO-MLN4924	NP_003101.3	2|0|0|0|0|0|2|2	6	0.07	0|0|0|0|0|0|0|0|0|0|0|0|0|0|0|0|0|0|0|0	0.75	8	0.7	0.93	0.69	0.92	0.7	-2.05	7.5		2|0|0|0|0|0|2|2	6	0.75	613	SP2_HUMAN
SRP14	CRBNmidi-MTF_DMSO-MLN4924	NP_003125.3	20|16|16|15|11|12|14|12	116	0.7	12|9|14|14|16|20|13|10|10|6|13|9|8|9|6|10|10|17|16|10	14.5	8	0	0	0	0	0	-47.46	0.84		3|3|3|4|3|4|3|3	26	3.25	136	SRP14_HUMAN
SRPK1	CRBNmidi-MTF_DMSO-MLN4924	NP_003128.3	7|18|12|12|10|15|13|11	98	0.7	4|2|6|3|12|14|11|15|5|4|6|6|4|0|0|0|10|16|19|10	12.25	8	0	0	0	0	0	-50.36	0.77	NP_003591.2|NP_005110.2|NP_031375.3|NP_056307.2|NP_071936.2|NP_116253.2|NP_742112.1|NP_002361.1|NP_001161337.1|NP_057709.2|NP_001008240.1|NP_004783.2|	5|7|5|6|4|6|7|7	47	5.88	655	SRPK1_HUMAN
SSB	CRBNmidi-MTF_DMSO-MLN4924	NP_003133.1	28|30|40|40|26|24|42|36	266	0.72	19|18|17|13|7|5|13|13|9|11|19|6|5|6|4|9|25|32|33|25	33.25	8	0	0	0	0	0	-68.36	1.16	NP_031375.3|NP_057023.2|NP_001185706.1|NP_055107.3|NP_056170.2|	9|11|11|12|8|9|10|10	80	10	408	LA_HUMAN
SSRP1	CRBNmidi-MTF_DMSO-MLN4924	NP_003137.1	44|49|57|52|57|52|43|41	395	0.75	13|18|14|15|11|7|4|3|15|17|20|47|58|6|9|15|19|43|42|19	49.38	8	0	0	0	0	0	-109.82	1.04	NP_005110.2|NP_005333.2|NP_055448.1|NP_055953.3|NP_056240.2|NP_056485.2|NP_620147.1|NP_653205.3|NP_001011537.2|NP_001074930.1|NP_003520.1|NP_940870.2|NP_009185.2|	12|14|15|16|12|13|11|9	102	12.75	709	SSRP1_HUMAN
STAT3	CRBNmidi-MTF_DMSO-MLN4924	NP_003141.2	19|31|30|32|12|16|24|25	189	0.77	17|12|12|12|8|8|13|15|21|20|30|6|7|4|0|7|96|47|56|96	23.62	8	0	0	0	0	0	-280.75	0.32	NP_004710.2|NP_055448.1|NP_056091.1|NP_490597.1|NP_000312.2|NP_061836.2|NP_071375.1|NP_001193762.1|NP_055204.2|NP_001127841.1|NP_001104567.1|NP_001420.2|NP_001190176.1|NP_000380.1|	10|13|12|13|6|8|13|10	85	10.63	769	A0A7I2V395_HUMAN
SUPT6H	CRBNmidi-MTF_DMSO-MLN4924	NP_003161.2	12|13|9|15|5|13|14|11	92	0	0|0|0|0|0|0|0|0|0|0|0|0|0|0|0|0|2|0|2|2	11.5	8	1	1	1	1	1	0.02	7.67	NP_055448.1|NP_056240.2|NP_060439.2|NP_062538.5|NP_001012409.1|NP_000380.1|	9|7|7|11|4|7|8|7	60	7.5	1726	SPT6H_HUMAN
TAF4	CRBNmidi-MTF_DMSO-MLN4924	NP_003176.2	9|14|16|14|4|2|7|8	74	0.72	0|0|0|0|3|0|0|0|27|27|2|8|10|6|0|7|2|0|0|2	9.25	8	0	0	0	0	0	-71.45	0.51	NP_008882.2|NP_114129.1|NP_003590.1|NP_004822.2|NP_612639.2|NP_057059.2|NP_001139400.1|NP_722516.1|NP_001129611.1|	5|8|9|7|3|2|5|6	45	5.63	1085	TAF4_HUMAN
ELOA	CRBNmidi-MTF_DMSO-MLN4924	NP_003189.2	54|52|62|72|46|59|64|70	479	0.71	7|4|7|5|0|0|0|2|10|4|16|3|4|0|0|4|25|49|52|25	59.88	8	0	0	0	0	0	-67.66	1.59	NP_055448.1|NP_065746.3|NP_620147.1|NP_004822.2|NP_004796.1|NP_003469.2|NP_006225.1|NP_065885.2|	12|8|12|11|9|11|13|12	88	11	798	A0A024RAC6_HUMAN
TCF12	CRBNmidi-MTF_DMSO-MLN4924	NP_003196.1	29|28|38|31|36|36|40|39	277	0.72	7|0|3|6|0|0|0|0|7|2|11|0|4|0|0|0|31|25|30|31	34.62	8	0	0	0	0	0	-64.06	1.18	NP_005928.2|NP_001129611.1|NP_001420.2|	10|10|7|9|10|13|11|13	83	10.38	682	B4DGI9_HUMAN
TFAP4	CRBNmidi-MTF_DMSO-MLN4924	NP_003214.1	15|12|15|20|13|16|12|17	120	0	0|0|0|0|0|0|0|0|0|0|0|0|0|0|0|0|2|0|0|2	15	8	1	1	1	1	1	9.3	15	NP_003918.1|NP_004450.3|NP_005333.2|NP_006006.3|NP_060493.3|NP_067064.2|NP_071397.3|NP_443183.1|NP_004505.2|NP_001167455.1|NP_001128145.1|NP_001036783.1|NP_001012632.1|NP_689854.2|NP_001139400.1|NP_001138627.1|	6|5|4|5|3|4|3|3	33	4.13	338	TFAP4_HUMAN
TK1	CRBNmidi-MTF_DMSO-MLN4924	NP_003249.3	5|6|2|2|4|5|0|3	27	0.58	5|3|3|2|5|8|0|0|0|0|0|0|0|0|0|0|0|0|0|0	3.38	8	0	0	0	0	0	-23.35	0.64	NP_060842.3|NP_067064.2|NP_056235.4|NP_055542.1|NP_006077.2|NP_036586.2|NP_003322.3|NP_002948.1|NP_060273.1|NP_001190176.1|NP_001138887.1|NP_000380.1|	2|2|2|2|2|2|0|2	14	1.75	234	K7ES52_HUMAN
TOP1	CRBNmidi-MTF_DMSO-MLN4924	NP_003277.1	12|12|13|11|13|11|7|6	85	0.77	10|8|9|9|22|26|20|14|2|0|4|21|24|13|25|17|6|19|18|6	10.62	8	0	0	0	0	0	-87.17	0.44	NP_112190.2|NP_001091738.1|NP_005602.3|	7|6|6|8|6|6|4|5	48	6	765	TOP1_HUMAN
TPR	CRBNmidi-MTF_DMSO-MLN4924	NP_003283.2	9|6|13|16|6|5|13|12	80	0.77	0|0|0|0|154|164|75|74|0|0|0|8|7|0|0|0|0|5|0|0	10	8	0	0	0	0	0	-496.22	0.09	NP_004505.2|	5|3|8|7|4|2|6|6	41	5.13	2363	TPR_HUMAN
HSP90B1	CRBNmidi-MTF_DMSO-MLN4924	NP_003290.1	16|15|21|23|11|14|15|18	133	0.72	15|19|16|12|5|16|27|26|9|3|10|8|13|10|11|11|13|12|11|13	16.62	8	0	0	0	0	0	-65.96	0.76	NP_004520.2|NP_056307.2|NP_056485.2|NP_001001329.1|NP_001008895.1|NP_001185706.1|NP_001243019.1|NP_001018005.1|NP_001104567.1|NP_003469.2|NP_064505.1|	8|9|9|11|6|6|5|9	63	7.88	803	ENPL_HUMAN
TUFM	CRBNmidi-MTF_DMSO-MLN4924	NP_003312.3	66|62|56|53|60|66|65|60	488	0.76	42|41|61|49|58|58|55|58|75|54|61|43|43|56|51|61|55|60|65|55	61	8	0	0	0	0	0	-156.65	0.93	NP_001185706.1|NP_056170.2|NP_003469.2|	12|15|10|10|13|12|11|11	94	11.75	455	EFTU_HUMAN
HIRA	CRBNmidi-MTF_DMSO-MLN4924	NP_003316.3	6|2|4|4|5|4|7|6	38	0	0|0|0|0|0|0|0|0|0|0|0|0|0|0|0|0|0|0|0|0	4.75	8	1	1	1	1	1	2.53	47.5	NP_004505.2|NP_001072982.1|NP_003520.1|NP_054753.1|NP_005911.1|	6|2|2|4|3|2|4|3	26	3.25	1017	HIRA_HUMAN
UBA1	CRBNmidi-MTF_DMSO-MLN4924	NP_003325.2	9|6|5|8|12|12|10|7	69	0.77	13|16|13|18|71|75|22|22|9|6|20|33|30|27|22|26|15|15|16|15	8.62	8	0	0	0	0	0	-210.68	0.17	NP_003591.2|NP_054895.1|NP_003330.1|	5|3|3|8|7|6|5|4	41	5.13	1058	UBA1_HUMAN
UBE2I	CRBNmidi-MTF_DMSO-MLN4924	NP_003336.1	4|0|0|3|0|0|0|0	7	0.77	4|0|3|0|7|11|8|7|4|0|5|4|0|7|11|6|4|6|5|4	0.88	8	0	0	0	0	0	-40.74	0.09	NP_003591.2|NP_004662.2|NP_004680.2|NP_004982.2|NP_005048.2|NP_008841.2|NP_008882.2|NP_057698.2|NP_075044.2|NP_077808.1|NP_078941.2|NP_115820.2|NP_542937.2|NP_000312.2|NP_001121364.1|NP_064550.3|NP_001167455.1|NP_006288.2|NP_056981.2|NP_065988.1|NP_001139746.1|NP_078976.2|NP_001074930.1|NP_001119712.1|NP_004417.2|NP_055889.2|NP_055921.2|NP_001131139.1|NP_001157741.1|NP_009075.1|NP_001012632.1|NP_001193762.1|NP_001243019.1|NP_002948.1|NP_056170.2|NP_001243779.1|NP_001132939.1|NP_003330.1|NP_001008240.1|NP_001129611.1|NP_001420.2|NP_001138887.1|NP_002225.2|	2|0|0|2|0|0|0|0	4	0.5	158	B0QYN7_HUMAN
UBE2N	CRBNmidi-MTF_DMSO-MLN4924	NP_003339.1	4|4|7|5|6|7|5|6	44	0.68	4|6|6|7|4|5|9|11|9|9|0|3|0|5|0|5|0|7|4|0	5.5	8	0	0	0	0	0	-30.8	0.58	NP_003591.2|NP_003062.2|NP_000567.1|NP_001036148.2|NP_005650.2|	2|2|3|3|2|3|2|4	21	2.63	152	UBE2N_HUMAN
UQCRC2	CRBNmidi-MTF_DMSO-MLN4924	NP_003357.2	31|26|18|23|28|33|29|28	216	0.77	39|43|35|42|9|17|27|25|85|87|32|14|25|24|19|21|18|29|24|18	27	8	0	0	0	0	0	-222.73	0.42	NP_644670.1|NP_001001329.1|NP_001243019.1|NP_001036816.1|NP_001129611.1|	8|10|10|9|9|10|10|11	77	9.63	453	H3BUI9_HUMAN
VBP1	CRBNmidi-MTF_DMSO-MLN4924	NP_003363.1	10|10|2|0|5|4|7|7	45	0.69	5|4|5|2|17|16|2|0|4|0|3|4|3|0|0|0|8|0|0|8	5.62	8	0	0	0	0	0	-54.3	0.46	NP_078846.2|	3|5|2|0|2|2|3|3	20	2.5	197	PFD3_HUMAN
VDAC1	CRBNmidi-MTF_DMSO-MLN4924	NP_003365.1	38|49|40|34|39|39|44|46	329	0.75	34|36|36|40|31|30|49|51|34|30|36|10|13|34|33|36|27|27|23|27	41.12	8	0	0	0	0	0	-108.39	0.93	NP_004266.2|NP_001243019.1|NP_001243779.1|NP_001036816.1|	10|10|9|10|9|10|10|10	78	9.75	283	VDAC1_HUMAN
VIM	CRBNmidi-MTF_DMSO-MLN4924	NP_003371.2	142|149|162|152|259|248|168|172	1452	0.77	141|127|148|133|250|252|165|166|175|156|189|159|157|89|77|127|232|156|168|232	181.5	8	0	0	0	0	0	-669.28	0.75	NP_003392.1|NP_004680.2|NP_060842.3|NP_689647.2|NP_001137260.1|NP_002361.1|NP_056981.2|NP_002778.1|NP_001157741.1|NP_000235.2|NP_001243019.1|NP_001123910.1|NP_006149.2|NP_001138887.1|NP_000380.1|	24|24|22|22|27|23|24|25	191	23.88	466	B0YJC4_HUMAN
VRK1	CRBNmidi-MTF_DMSO-MLN4924	NP_003375.1	3|8|5|5|15|10|12|10	68	0.67	6|9|12|12|0|0|6|5|12|12|6|3|5|0|3|0|3|5|2|3	8.5	8	0	0	0	0	0	-43.5	0.71	NP_004636.1|NP_003520.1|NP_001243019.1|	2|5|4|3|6|5|5|6	36	4.5	396	VRK1_HUMAN
XPO1	CRBNmidi-MTF_DMSO-MLN4924	NP_003391.1	27|29|29|32|29|47|41|38	272	0.74	27|22|31|20|11|12|43|42|35|35|30|11|7|4|2|12|22|27|30|22	34	8	0	0	0	0	0	-100.11	0.88	NP_003591.2|NP_004178.2|NP_004520.2|NP_004636.1|NP_005110.2|NP_005111.2|NP_005917.2|NP_008987.2|NP_031375.3|NP_055448.1|NP_056307.2|NP_057422.3|NP_060308.1|NP_060439.2|NP_061029.2|NP_064520.2|NP_071394.2|NP_078941.2|NP_112179.2|NP_112190.2|NP_116253.2|NP_443183.1|NP_620147.1|NP_000391.1|NP_004505.2|NP_031388.2|NP_001137448.1|NP_057558.3|NP_064550.3|NP_000335.1|NP_001028196.1|NP_001128145.1|NP_006077.2|NP_006288.2|NP_115874.3|NP_002644.4|NP_001184254.1|NP_057300.2|NP_001119712.1|NP_001120690.1|NP_001157741.1|NP_005724.1|NP_005991.1|NP_444271.2|NP_000526.1|NP_001132939.1|NP_002065.1|NP_005911.1|NP_001008240.1|NP_001129611.1|NP_001929.1|NP_079107.6|NP_001190176.1|NP_001138887.1|NP_001254514.1|	14|15|12|15|11|13|14|15	109	13.63	1071	A0A7I2V2Y6_HUMAN
XRCC4	CRBNmidi-MTF_DMSO-MLN4924	NP_003392.1	2|0|0|0|0|0|2|0	4	0.18	0|0|0|0|0|0|0|0|0|0|0|0|0|0|0|0|0|0|0|0	0.5	8	0.46	0.93	0.46	0.92	0.46	-2.03	5	NP_054885.1|NP_001091738.1|NP_009185.2|	2|0|0|0|0|0|2|0	4	0.5	334	XRCC4_HUMAN
YY1	CRBNmidi-MTF_DMSO-MLN4924	NP_003394.1	4|4|4|4|0|4|0|4	24	0.1	0|0|0|0|0|0|0|0|0|0|0|0|0|0|0|0|2|0|0|2	3	8	0.57	0.57	0.58	0.58	0.58	-4.93	3	NP_004292.1|NP_004647.1|NP_005345.3|NP_000312.2|NP_002220.1|NP_009075.1|NP_001243019.1|NP_056170.2|NP_001184226.1|NP_001129611.1|NP_001420.2|NP_001190176.1|	2|2|2|2|0|2|0|2	12	1.5	414	TYY1_HUMAN
ZNF136	CRBNmidi-MTF_DMSO-MLN4924	NP_003428.1	5|0|3|4|0|3|4|3	22	0	0|0|0|0|0|0|0|0|0|0|0|0|0|0|0|0|0|0|0|0	2.75	8	1	1	1	1	1	-2.05	27.5		3|0|2|2|0|2|2|2	13	1.63	540	ZN136_HUMAN
USP7	CRBNmidi-MTF_DMSO-MLN4924	NP_003461.2	160|161|148|158|131|128|152|156	1194	0.77	45|37|55|46|19|12|18|15|34|31|63|29|36|11|9|34|134|124|112|134	149.25	8	0	0	0	0	0	-259.71	1.18	NP_003646.2|NP_005180.1|NP_005641.1|NP_065700.1|NP_065770.1|NP_068765.3|NP_071394.2|NP_116062.2|NP_003062.2|NP_000312.2|NP_064550.3|NP_001008895.1|NP_001121600.1|NP_002778.1|NP_110420.3|NP_055107.3|NP_065994.1|NP_009075.1|NP_001193762.1|NP_056170.2|NP_002781.2|NP_004386.2|NP_000382.3|NP_001190176.1|	33|30|33|30|29|31|34|34	254	31.75	1102	UBP7_HUMAN
DEK	CRBNmidi-MTF_DMSO-MLN4924	NP_003463.1	7|11|5|7|10|12|9|10	71	0.69	4|4|9|8|9|9|15|14|2|4|4|6|5|11|10|6|5|8|9|5	8.88	8	0	0	0	0	0	-40.74	0.71	NP_004450.3|NP_005110.2|NP_003520.1|NP_001007227.1|NP_001420.2|	4|6|3|3|3|4|3|3	29	3.63	375	B4DFG0_HUMAN
H2BC17	CRBNmidi-MTF_DMSO-MLN4924	NP_003518.2	312|298|259|233|305|305|213|203	2128	0.76	0|0|0|0|0|0|0|0|0|0|0|0|0|0|0|0|123|202|188|123	266	8	0	0	0	0	0	-271.28	1.67		3|3|3|3|3|3|3|3	24	3	126	H2B1O_HUMAN
TAGLN2	CRBNmidi-MTF_DMSO-MLN4924	NP_003555.1	86|82|89|87|82|83|87|82	678	0.77	82|83|84|88|69|66|34|34|80|80|100|50|52|47|34|55|113|75|81|113	84.75	8	0	0	0	0	0	-249.48	0.82	NP_055093.2|NP_001091738.1|NP_001017415.1|NP_620150.1|NP_001243019.1|	9|9|8|9|7|7|7|8	64	8	199	TAGL2_HUMAN
VAPA	CRBNmidi-MTF_DMSO-MLN4924	NP_003565.4	11|10|7|0|14|9|11|12	74	0.7	6|2|0|0|14|13|8|14|4|3|0|0|3|6|0|13|12|15|11|12	9.25	8	0	0	0	0	0	-62.32	0.66	NP_001243019.1|NP_077310.1|NP_002215.2|NP_001257608.1|	3|3|2|0|2|2|2|2	16	2	294	VAPA_HUMAN
DHX16	CRBNmidi-MTF_DMSO-MLN4924	NP_003578.2	30|31|35|28|16|22|28|24	214	0.6	8|7|4|6|0|0|0|0|0|0|7|6|4|0|3|4|14|21|20|14	26.75	8	0	0	0	0	0	-39.18	1.55	NP_004636.1|NP_006848.1|	11|14|12|12|8|10|12|11	90	11.25	1041	DHX16_HUMAN
AURKA	CRBNmidi-MTF_DMSO-MLN4924	NP_003591.2	3|3|4|0|0|0|0|0	10	0.06	0|0|0|0|0|0|0|0|0|0|0|0|0|0|0|0|0|0|0|0	1.25	8	0.74	1	0.74	1	0.74	-1.97	12.5	NP_076942.1|NP_001001329.1|NP_001030598.1|NP_001006658.1|NP_001119712.1|NP_002781.2|NP_001130026.1|NP_000225.1|NP_002782.1|	2|3|2|0|0|0|0|0	7	0.88	403	AURKA_HUMAN
SMARCA5	CRBNmidi-MTF_DMSO-MLN4924	NP_003592.3	54|53|67|74|34|37|47|52	418	0.69	21|24|20|22|17|16|25|22|31|26|29|32|30|18|19|26|38|38|36|38	52.25	8	0	0	0	0	0	-84.47	1.39	NP_056240.2|NP_056271.2|NP_112190.2|NP_004505.2|NP_113601.2|NP_001074248.1|NP_003520.1|NP_056170.2|NP_003469.2|	18|18|27|29|13|19|18|15	157	19.63	1052	SMCA5_HUMAN
IRS4	CRBNmidi-MTF_DMSO-MLN4924	NP_003595.1	67|58|43|44|52|76|32|45	417	0.77	89|74|64|75|23|23|41|40|85|95|86|27|30|17|21|30|111|77|73|111	52.12	8	0	0	0	0	0	-343.65	0.51	NP_078941.2|NP_001185706.1|NP_006209.2|NP_000380.1|	21|18|17|14|16|20|12|11	129	16.13	1257	IRS4_HUMAN
RANBP3	CRBNmidi-MTF_DMSO-MLN4924	NP_003615.2	4|7|5|9|8|7|9|6	55	0.52	5|0|0|0|0|6|6|4|0|2|0|0|0|0|0|0|4|4|3|4	6.88	8	0	0	0	0	0	-14.32	1.31	NP_055093.2|NP_003067.3|NP_001092882.1|	3|3|5|6|2|4|4|5	32	4	562	B7Z7F3_HUMAN
BPHL	CRBNmidi-MTF_DMSO-MLN4924	NP_003622.2	5|5|9|9|7|11|9|5	60	0.69	5|6|7|8|0|0|0|0|5|2|8|0|0|0|0|0|15|9|9|15	7.5	8	0	0	0	0	0	-38.72	0.62		4|4|5|3|4|5|5|3	33	4.13	976	B4DML3_HUMAN
HAT1	CRBNmidi-MTF_DMSO-MLN4924	NP_003633.1	17|17|14|13|11|11|19|11	113	0.65	8|9|5|6|13|10|5|7|4|4|6|6|6|6|3|5|6|15|14|6	14.12	8	0	0	0	0	0	-31.49	1.09	NP_004647.1|NP_003520.1|NP_054753.1|	4|5|4|4|4|4|4|5	34	4.25	419	HAT1_HUMAN
CBX4	CRBNmidi-MTF_DMSO-MLN4924	NP_003646.2	3|0|10|5|3|3|15|13	52	0.01	0|0|0|0|0|0|0|0|0|0|0|0|0|0|0|0|0|3|0|0	6.5	8	0.93	1	0.93	1	0.93	-4.5	8.67	NP_004418.2|NP_005180.1|NP_065700.1|NP_067064.2|NP_000312.2|NP_066299.2|NP_004417.2|NP_001157741.1|NP_055107.3|NP_009075.1|NP_001012632.1|NP_001804.2|	3|0|4|3|2|3|4|5	24	3	560	CBX4_HUMAN
AP3B1	CRBNmidi-MTF_DMSO-MLN4924	NP_003655.3	19|23|40|29|14|18|26|30	199	0.76	35|40|33|34|6|5|13|12|17|13|33|9|11|4|5|14|50|37|43|50	24.88	8	0	0	0	0	0	-156.53	0.54	NP_060921.3|NP_001074930.1|NP_055204.2|	12|11|16|13|7|9|11|14	93	11.63	1094	AP3B1_HUMAN
PRPF18	CRBNmidi-MTF_DMSO-MLN4924	NP_003666.1	19|19|16|21|11|16|12|13	127	0.62	2|0|0|2|0|0|0|0|3|0|3|3|2|0|0|3|13|12|12|13	15.88	8	0	0	0	0	0	-29.74	1.27		7|7|7|9|4|7|5|5	51	6.38	342	Q5T9P7_HUMAN
YARS1	CRBNmidi-MTF_DMSO-MLN4924	NP_003671.1	12|10|10|8|14|12|18|15	99	0.73	18|15|20|16|5|2|26|25|11|15|15|10|5|4|8|7|5|7|7|5	12.38	8	0	0	0	0	0	-73.74	0.56		7|6|6|5|8|6|10|8	56	7	528	A0A0C4DGZ5_HUMAN
KHSRP	CRBNmidi-MTF_DMSO-MLN4924	NP_003676.2	50|56|46|55|37|39|37|43	363	0.76	27|30|24|26|32|35|36|29|18|16|30|19|21|11|19|17|60|37|47|60	45.38	8	0	0	0	0	0	-129.14	0.89	NP_055542.1|NP_001185706.1|NP_055921.2|NP_056170.2|NP_003469.2|NP_003061.3|	15|17|16|16|15|14|14|14	121	15.13	711	FUBP2_HUMAN
EXO1	CRBNmidi-MTF_DMSO-MLN4924	NP_003677.4	13|6|4|8|2|4|7|4	48	0.09	0|0|0|0|0|0|0|0|0|0|0|0|0|0|0|0|0|4|4|0	6	8	0.6	0.94	0.6	0.94	0.6	-5.36	3	NP_002885.1|NP_000526.1|	8|3|3|6|2|3|4|3	32	4	803	Q5T397_HUMAN
NOP14	CRBNmidi-MTF_DMSO-MLN4924	NP_003694.1	21|17|14|19|12|13|18|14	128	0.7	2|2|3|4|0|0|0|0|0|0|0|3|0|0|0|0|5|31|30|5	16	8	0	0	0	0	0	-46.43	0.9	NP_031375.3|NP_001190176.1|	9|8|7|10|6|6|7|6	59	7.38	857	NOP14_HUMAN
RUVBL1	CRBNmidi-MTF_DMSO-MLN4924	NP_003698.1	27|30|22|23|29|28|29|27	215	0.77	36|36|38|36|28|39|38|40|21|15|42|30|23|30|22|21|51|41|42|51	26.88	8	0	0	0	0	0	-140.77	0.58	NP_004292.1|NP_004453.3|NP_006315.1|NP_006653.2|NP_056240.2|NP_061944.2|NP_003322.3|NP_001193762.1|NP_005991.1|NP_055204.2|NP_000526.1|NP_005505.2|NP_003061.3|	8|10|10|10|10|11|9|10	78	9.75	456	E7ETR0_HUMAN
CDK13	CRBNmidi-MTF_DMSO-MLN4924	NP_003709.3	18|18|22|25|9|14|12|17	135	0.65	0|0|0|0|0|0|0|0|0|0|0|0|0|0|0|0|17|15|12|17	16.88	8	0	0	0	0	0	-43.43	1.11	NP_000312.2|NP_006077.2|NP_005991.1|NP_776171.1|	5|4|6|8|2|5|5|5	40	5	1512	CDK13_HUMAN
NCOA1	CRBNmidi-MTF_DMSO-MLN4924	NP_003734.3	3|3|0|3|0|0|0|3	12	0.42	0|0|0|0|0|0|0|0|3|4|0|0|0|0|0|0|0|0|0|0	1.5	8	0.05	0.05	0.05	0.05	0.05	-8.13	0.86	NP_003843.3|NP_006006.3|NP_008841.2|NP_054790.2|NP_001184254.1|NP_002948.1|NP_001420.2|NP_001190176.1|	2|2|0|2|0|0|0|3	9	1.13	1441	NCOA1_HUMAN
EIF3A	CRBNmidi-MTF_DMSO-MLN4924	NP_003741.1	6|4|17|14|9|12|10|8	80	0.77	19|24|22|19|29|33|25|23|23|27|38|27|30|7|8|23|52|42|40|52	10	8	0	0	0	0	0	-190.2	0.22		5|3|8|6|5|8|6|5	46	5.75	1382	EIF3A_HUMAN
EIF3D	CRBNmidi-MTF_DMSO-MLN4924	NP_003744.1	30|29|27|31|30|31|33|33	244	0.69	11|11|12|10|7|7|7|7|13|10|14|10|11|3|4|6|28|13|13|28	30.5	8	0	0	0	0	0	-35.55	1.47		9|10|7|7|7|7|7|9	63	7.88	548	EIF3D_HUMAN
EIF3F	CRBNmidi-MTF_DMSO-MLN4924	NP_003745.1	9|6|8|5|7|5|6|8	54	0.77	11|11|9|11|8|9|14|18|27|21|14|10|8|6|6|9|18|9|15|18	6.75	8	0	0	0	0	0	-76.13	0.32	NP_277021.1|NP_006077.2|	5|3|5|3|5|3|3|4	31	3.88	357	EIF3F_HUMAN
EIF3G	CRBNmidi-MTF_DMSO-MLN4924	NP_003746.2	4|3|0|0|4|0|0|0	11	0.77	5|7|5|3|9|6|6|4|5|6|6|2|5|4|3|6|9|11|7|9	1.38	8	0	0	0	0	0	-42.28	0.14	NP_005783.2|NP_000335.1|	2|2|0|0|2|0|0|0	6	0.75	320	EIF3G_HUMAN
EIF3I	CRBNmidi-MTF_DMSO-MLN4924	NP_003748.1	3|6|9|7|7|4|0|0	36	0.77	13|14|15|14|14|11|10|11|12|11|18|10|6|4|3|5|22|11|17|22	4.5	8	0	0	0	0	0	-88.02	0.23	NP_031375.3|NP_001091738.1|NP_001074248.1|NP_705898.1|	2|3|5|3|2|2|0|0	17	2.13	325	EIF3I_HUMAN
SRSF9	CRBNmidi-MTF_DMSO-MLN4924	NP_003760.1	15|14|10|12|12|11|7|6	87	0.72	5|5|5|0|4|3|5|8|0|4|0|29|24|6|5|9|0|7|8|0	10.88	8	0	0	0	0	0	-58.08	0.62	NP_031375.3|NP_002361.1|NP_078976.2|NP_056170.2|NP_001190176.1|	5|6|4|5|4|5|2|3	34	4.25	221	SRSF9_HUMAN
EDF1	CRBNmidi-MTF_DMSO-MLN4924	NP_003783.1	4|3|2|3|4|5|4|7	32	0.58	0|0|6|2|5|5|0|0|0|0|5|0|3|2|0|0|5|6|4|5	4	8	0	0	0	0	0	-19	0.73	NP_006388.2|NP_003520.1|NP_002948.1|	2|2|2|2|2|2|2|2	16	2	148	EDF1_HUMAN
RNMT	CRBNmidi-MTF_DMSO-MLN4924	NP_003790.1	12|11|8|9|10|9|11|12	82	0.62	5|10|8|11|0|0|0|0|0|3|7|0|0|0|0|3|8|8|7|8	10.25	8	0	0	0	0	0	-22.61	1.11	NP_001185706.1|NP_003469.2|	5|5|5|5|4|4|4|6	38	4.75	476	MCES_HUMAN
TRIM24	CRBNmidi-MTF_DMSO-MLN4924	NP_003843.3	41|44|53|49|37|38|46|43	351	0.24	11|11|13|11|0|0|0|0|4|4|8|0|0|0|0|4|22|16|18|22	43.88	8	0.26	0.94	0.26	0.94	0.26	-17.67	2.25	NP_065700.1|NP_005504.2|NP_001167455.1|NP_003520.1|NP_002948.1|NP_005429.1|	13|15|13|15|13|12|14|16	111	13.88	1016	TIF1A_HUMAN
DPM1	CRBNmidi-MTF_DMSO-MLN4924	NP_003850.1	16|18|10|17|13|12|15|15	116	0.71	11|9|8|8|8|3|17|17|15|13|9|12|9|20|15|16|6|10|10|6	14.5	8	0	0	0	0	0	-50.31	0.83	NP_001036783.1|	5|5|5|5|4|4|3|4	35	4.38	260	DPM1_HUMAN
IQGAP1	CRBNmidi-MTF_DMSO-MLN4924	NP_003861.1	8|3|5|0|14|9|6|8	53	0.67	7|7|6|3|9|5|16|13|6|3|2|4|3|2|0|3|9|5|6|9	6.62	8	0	0	0	0	0	-52.16	0.56	NP_066299.2|NP_001123630.1|NP_001074248.1|NP_055598.1|NP_000235.2|NP_001242941.1|NP_000250.3|NP_001018005.1|NP_001036816.1|NP_001073936.1|NP_001123910.1|NP_001127841.1|NP_001159588.1|NP_001186558.1|NP_003119.2|NP_003281.1|NP_004386.2|NP_055362.1|NP_055949.2|NP_510880.2|NP_065821.1|NP_060692.2|NP_061198.2|	5|2|4|0|8|6|5|5	35	4.38	1657	IQGA1_HUMAN
GMPS	CRBNmidi-MTF_DMSO-MLN4924	NP_003866.1	9|12|9|15|9|7|22|22	105	0.77	22|25|27|24|56|46|24|25|39|30|25|31|32|26|22|29|22|22|21|22	13.12	8	0	0	0	0	0	-165.38	0.3		4|5|7|10|7|5|8|9	55	6.88	693	GUAA_HUMAN
HDAC3	CRBNmidi-MTF_DMSO-MLN4924	NP_003874.2	14|10|12|12|0|0|5|5	58	0.54	0|0|0|0|0|0|0|0|0|0|0|0|0|0|0|0|5|10|10|5	7.25	8	0	0	0	0	0	-33.32	0.97	NP_078941.2|NP_542937.2|NP_001129695.1|NP_003067.3|NP_000312.2|NP_075049.1|NP_003520.1|NP_001003698.1|NP_001012632.1|NP_001193762.1|NP_002948.1|NP_056170.2|NP_001132939.1|NP_005911.1|NP_001257545.1|NP_001420.2|NP_001190176.1|	6|3|5|4|0|0|3|3	24	3	428	HDAC3_HUMAN
FUBP1	CRBNmidi-MTF_DMSO-MLN4924	NP_003893.2	12|13|12|17|13|12|13|15	107	0.7	4|5|12|8|3|3|0|3|0|0|10|2|0|0|11|3|15|16|17|15	13.38	8	0	0	0	0	0	-40	0.85	NP_056091.1|NP_000335.1|NP_001243019.1|NP_003061.3|	4|3|3|4|4|2|3|3	26	3.25	644	FUBP1_HUMAN
MCM3AP	CRBNmidi-MTF_DMSO-MLN4924	NP_003897.2	14|9|20|24|15|18|27|24	151	0.67	0|0|0|0|0|0|0|0|25|28|0|5|0|0|0|0|7|4|0|7	18.88	8	0	0	0	0	0	-48.46	1.13	NP_942590.1|NP_001420.2|	9|5|11|13|8|9|17|13	85	10.63	1980	GANP_HUMAN
EIF2S2	CRBNmidi-MTF_DMSO-MLN4924	NP_003899.2	10|11|11|9|8|10|9|11	79	0.69	12|7|10|9|8|9|7|6|11|8|12|6|9|9|12|7|12|15|12|12	9.88	8	0	0	0	0	0	-35.66	0.77	NP_031375.3|NP_056170.2|	3|3|3|3|2|3|3|3	23	2.88	333	IF2B_HUMAN
BUD31	CRBNmidi-MTF_DMSO-MLN4924	NP_003901.2	3|4|10|6|2|4|3|0	32	0.51	0|0|0|0|0|0|0|0|0|0|0|7|7|0|0|0|0|4|3|0	4	8	0	0	0	0	0	-23.46	0.76	NP_653205.3|NP_078976.2|	3|2|3|2|2|2|2|0	16	2	144	BUD31_HUMAN
PRP4K	CRBNmidi-MTF_DMSO-MLN4924	NP_003904.3	10|6|8|10|6|8|11|8	67	0.66	3|0|0|0|0|0|0|0|0|0|4|10|10|5|6|7|0|11|9|0	8.38	8	0	0	0	0	0	-28.76	0.84	NP_031388.2|NP_002361.1|	9|5|5|7|4|6|8|7	51	6.38	1007	PRP4K_HUMAN
TIMELESS	CRBNmidi-MTF_DMSO-MLN4924	NP_003911.2	7|6|10|11|5|0|0|4	43	0.01	0|0|0|0|0|0|0|0|0|0|0|0|0|0|0|0|0|0|3|0	5.38	8	0.92	0.98	0.92	0.98	0.92	-4.61	7.17	NP_071394.2|NP_006288.2|NP_073741.2|	3|3|5|6|2|0|0|2	21	2.63	1208	TIM_HUMAN
MBD3	CRBNmidi-MTF_DMSO-MLN4924	NP_003917.1	43|35|46|46|34|28|31|36	299	0.36	12|9|10|10|9|7|4|4|6|6|13|3|4|0|0|9|17|18|19|17	37.38	8	0.21	0.41	0.21	0.42	0.21	-23.87	2.11	NP_003918.1|NP_004680.2|NP_004982.2|NP_075044.2|NP_075049.1|NP_085128.2|NP_056372.1|NP_003061.3|	6|7|7|7|6|5|6|6	50	6.25	291	K7EIE8_HUMAN
MBD2	CRBNmidi-MTF_DMSO-MLN4924	NP_003918.1	7|6|6|0|7|3|4|2	35	0.02	0|0|0|0|2|0|2|0|0|0|0|0|0|0|0|0|0|2|0|0	4.38	8	0.84	0.91	0.84	0.91	0.84	-7.24	2.92	NP_004178.2|NP_004680.2|NP_542399.1|NP_056372.1|NP_060670.1|	3|3|3|0|3|2|2|2	18	2.25	411	MBD2_HUMAN
FUBP3	CRBNmidi-MTF_DMSO-MLN4924	NP_003925.1	15|15|14|14|17|18|19|19	131	0.72	8|11|4|3|9|6|9|9|5|6|5|5|4|4|2|5|19|19|23|19	16.38	8	0	0	0	0	0	-52.54	0.82	NP_006766.1|NP_056170.2|	9|10|8|7|10|8|9|9	70	8.75	572	FUBP3_HUMAN
WASL	CRBNmidi-MTF_DMSO-MLN4924	NP_003932.3	5|3|6|2|0|0|11|8	35	0.77	23|17|18|24|3|4|0|0|7|9|18|0|4|0|2|9|33|24|20|33	4.38	8	0	0	0	0	0	-127.24	0.15	NP_008944.1|	3|2|5|2|0|0|5|3	20	2.5	505	WASL_HUMAN
UBE2M	CRBNmidi-MTF_DMSO-MLN4924	NP_003960.1	6|5|3|3|5|6|3|0	31	0.51	3|4|5|4|2|0|0|0|0|0|3|2|0|0|0|0|0|0|0|0	3.88	8	0	0	0	0	0	-17.91	0.97	NP_055764.2|NP_054895.1|NP_001185706.1|NP_003330.1|NP_003469.2|	3|4|3|2|2|3|2|0	19	2.38	183	UBC12_HUMAN
MYOM2	CRBNmidi-MTF_DMSO-MLN4924	NP_003961.2	3|0|0|0|0|0|0|0	3	0.57	0|0|0|0|0|0|0|0|0|0|0|0|0|0|0|0|4|3|4|4	0.38	8	0	0	0	0	0	-16.91	0.1	NP_001243779.1|	3|0|0|0|0|0|0|0	3	0.38	1465	MYOM2_HUMAN
BTAF1	CRBNmidi-MTF_DMSO-MLN4924	NP_003963.1	5|0|8|8|4|8|10|15	58	0.69	0|5|0|3|0|0|0|0|0|0|7|0|0|0|0|0|15|13|11|15	7.25	8	0	0	0	0	0	-60.09	0.54	NP_001508.1|NP_056981.2|	4|0|4|3|3|3|5|8	30	3.75	1849	BTAF1_HUMAN
PRC1	CRBNmidi-MTF_DMSO-MLN4924	NP_003972.1	6|9|0|0|16|12|15|17	75	0.02	0|0|0|0|0|0|0|0|0|0|0|0|0|0|0|0|6|0|0|6	9.38	8	0.83	0.9	0.82	0.9	0.83	-12.99	3.12	NP_003520.1|NP_001804.2|	2|2|0|0|6|6|6|6	28	3.5	620	PRC1_HUMAN
BYSL	CRBNmidi-MTF_DMSO-MLN4924	NP_004044.3	10|8|15|13|6|8|8|8	76	0.43	2|0|2|0|0|0|2|0|0|3|2|0|0|0|0|0|3|10|7|3	9.5	8	0.03	0.09	0.03	0.09	0.03	-12.9	1.65	NP_004418.2|NP_004636.1|	6|5|8|6|4|4|4|4	41	5.13	437	BYST_HUMAN
CS	CRBNmidi-MTF_DMSO-MLN4924	NP_004068.2	17|15|14|17|15|12|13|15	118	0.75	7|6|8|7|3|2|14|13|10|8|0|0|6|0|3|4|24|29|32|24	14.75	8	0	0	0	0	0	-85	0.54	NP_001243019.1|	5|6|7|8|7|5|7|7	52	6.5	466	A0A0C4DGI3_HUMAN
EIF2S1	CRBNmidi-MTF_DMSO-MLN4924	NP_004085.1	7|5|8|7|8|11|13|13	72	0.67	7|8|6|10|3|3|11|9|7|8|12|4|4|6|6|8|8|13|10|8	9	8	0	0	0	0	0	-36.69	0.78	NP_443183.1|NP_066018.1|NP_002728.1|	4|3|4|3|3|6|3|5	31	3.88	315	IF2A_HUMAN
FASN	CRBNmidi-MTF_DMSO-MLN4924	NP_004095.4	97|92|103|110|62|65|55|52	636	0.77	286|281|287|277|664|675|581|588|251|239|354|197|176|121|132|191|488|349|352|488	79.5	8	0	0	0	0	0	#NAME?	0.13	NP_065770.1|NP_002361.1|NP_001036816.1|NP_003281.1|	35|32|32|40|25|20|23|20	227	28.38	2511	FAS_HUMAN
FEN1	CRBNmidi-MTF_DMSO-MLN4924	NP_004102.1	9|8|10|8|9|12|9|11	76	0.54	4|4|0|3|0|0|2|0|3|0|0|3|2|0|0|0|6|7|8|6	9.5	8	0	0	0	0	0	-13.76	1.41	NP_031375.3|NP_000225.1|NP_001420.2|NP_056380.2|	4|4|5|4|3|4|4|5	33	4.13	380	FEN1_HUMAN
GTF2F2	CRBNmidi-MTF_DMSO-MLN4924	NP_004119.1	28|32|35|34|32|35|42|44	282	0.66	4|4|3|2|0|0|0|0|2|0|0|2|0|0|0|0|19|29|27|19	35.25	8	0	0	0	0	0	-43.85	1.5	NP_008882.2|NP_005504.2|NP_001184254.1|NP_006225.1|	9|9|9|9|7|8|9|9	69	8.63	249	T2FB_HUMAN
HSPA9	CRBNmidi-MTF_DMSO-MLN4924	NP_004125.3	121|126|125|115|109|121|112|127	956	0.77	99|114|110|118|99|106|127|145|84|78|106|80|75|103|123|130|231|172|180|231	119.5	8	0	0	0	0	0	-584.79	0.59	NP_004647.1|NP_055093.2|NP_056271.2|NP_057284.1|NP_060633.1|NP_001008895.1|NP_002361.1|NP_001119712.1|NP_001185706.1|NP_001132962.1|NP_003469.2|NP_000380.1|	20|21|21|21|18|18|18|19	156	19.5	679	GRP75_HUMAN
DRG1	CRBNmidi-MTF_DMSO-MLN4924	NP_004138.1	9|15|11|12|16|10|14|10	97	0.73	13|17|10|19|11|11|15|13|7|9|18|11|9|10|12|12|21|17|26|21	12.12	8	0	0	0	0	0	-69.34	0.56	NP_004418.2|NP_004636.1|NP_031375.3|	4|6|4|3|6|5|5|5	38	4.75	367	DRG1_HUMAN
RAB1A	CRBNmidi-MTF_DMSO-MLN4924	NP_004152.1	23|29|32|32|0|20|0|0	136	0.6	0|0|0|0|5|0|0|0|11|7|12|6|9|0|0|0|14|0|24|14	17	8	0	0	0	0	0	-71.07	1.06	NP_004386.2|NP_000380.1|	4|4|4|4|0|4|0|0	20	2.5	205	RAB1A_HUMAN
RAB5A	CRBNmidi-MTF_DMSO-MLN4924	NP_004153.2	13|11|13|15|12|13|12|9	98	0.64	6|9|7|6|0|2|8|11|10|12|10|0|0|5|6|6|7|8|9|7	12.25	8	0	0	0	0	0	-26.46	1.14	NP_054885.1|NP_932343.1|NP_001186508.1|NP_002225.2|	3|4|4|3|3|3|4|3	27	3.38	215	RAB5A_HUMAN
WARS1	CRBNmidi-MTF_DMSO-MLN4924	NP_004175.2	13|11|14|18|17|17|29|28	147	0.77	16|13|8|6|11|19|26|30|84|81|27|20|19|3|3|3|27|16|17|27	18.38	8	0	0	0	0	0	-204.89	0.33	NP_644670.1|NP_056235.4|NP_001091738.1|NP_001159588.1|	4|7|5|6|6|6|8|6	48	6	471	SYWC_HUMAN
KDM5C	CRBNmidi-MTF_DMSO-MLN4924	NP_004178.2	4|0|10|10|5|4|6|8	47	0.11	0|0|0|0|0|0|0|0|0|0|0|0|0|0|0|0|3|0|5|3	5.88	8	0.5	0.8	0.5	0.79	0.5	-12.5	2.14	NP_071400.1|	4|0|7|8|4|2|4|5	34	4.25	1560	KDM5C_HUMAN
AIFM1	CRBNmidi-MTF_DMSO-MLN4924	NP_004199.1	10|14|9|12|4|2|8|6	65	0.47	3|3|2|6|0|0|4|6|5|8|5|2|0|2|0|0|5|3|5|5	8.12	8	0.01	0.02	0.01	0.02	0.01	-22.06	1.3	NP_001185706.1|NP_056170.2|NP_000526.1|NP_003469.2|NP_001138887.1|	5|7|4|6|4|2|5|6	39	4.88	613	E9PMA0_HUMAN
AURKB	CRBNmidi-MTF_DMSO-MLN4924	NP_004208.2	56|46|64|55|34|39|35|35	364	0.63	10|12|11|11|0|3|0|5|6|8|15|9|10|2|0|10|29|32|30|29	45.5	8	0	0	0	0	0	-58	1.52	NP_976324.2|NP_000312.2|NP_001012409.1|NP_003520.1|NP_005724.1|NP_001420.2|	11|11|12|11|8|9|9|9	80	10	344	AURKB_HUMAN
MED14	CRBNmidi-MTF_DMSO-MLN4924	NP_004220.2	6|7|7|10|3|0|3|4	40	0.01	0|0|0|0|0|0|0|0|0|0|0|0|3|0|0|0|0|0|0|0	5	8	0.9	0.97	0.91	0.97	0.91	-4.51	6.67	NP_004765.2|NP_005111.2|NP_054885.1|NP_443109.2|NP_490597.1|NP_004255.2|NP_005457.2|NP_703151.1|NP_004822.2|NP_004259.3|NP_006766.1|NP_004266.2|	4|3|4|6|3|0|2|3	25	3.13	1454	MED14_HUMAN
TRIP13	CRBNmidi-MTF_DMSO-MLN4924	NP_004228.1	15|12|5|10|11|10|10|10	83	0.68	14|12|9|11|5|5|13|12|13|12|12|3|7|8|5|5|5|9|7|5	10.38	8	0	0	0	0	0	-42.76	0.8	NP_001120797.1|NP_001036783.1|NP_001098395.1|	10|6|2|5|6|5|5|7	46	5.75	432	PCH2_HUMAN
TRIP12	CRBNmidi-MTF_DMSO-MLN4924	NP_004229.1	87|84|76|68|55|66|57|53	546	0.74	15|18|20|25|3|0|4|0|9|11|22|26|24|4|0|8|37|65|79|37	68.25	8	0	0	0	0	0	-115.88	1.25		25|24|28|24|20|20|19|22	182	22.75	1992	A0A6Q8PGG9_HUMAN
JMJD1C	CRBNmidi-MTF_DMSO-MLN4924	NP_004232.2	6|5|8|6|6|12|16|23	82	0.69	0|0|0|0|24|25|11|8|3|2|0|0|0|0|0|0|2|2|0|2	10.25	8	0	0	0	0	0	-58.67	0.6		4|5|5|5|4|9|9|13	54	6.75	2303	JHD2C_HUMAN
CHD1L	CRBNmidi-MTF_DMSO-MLN4924	NP_004275.4	5|3|5|7|2|0|5|4	31	0.43	0|0|0|0|0|0|0|0|0|0|0|0|0|0|0|0|4|0|4|4	3.88	8	0.03	0.09	0.03	0.09	0.03	-13.54	1.29	NP_006288.2|NP_001012409.1|	3|2|3|4|2|0|2|3	19	2.38	897	A0A0A0MRH8_HUMAN
GTPBP1	CRBNmidi-MTF_DMSO-MLN4924	NP_004277.2	6|6|6|7|0|0|6|4	35	0.65	7|8|7|8|6|5|6|5|7|7|7|0|0|0|3|0|7|9|7|7	4.38	8	0	0	0	0	0	-35.62	0.55		4|4|3|5|0|0|3|2	21	2.63	669	GTPB1_HUMAN
ABCB7	CRBNmidi-MTF_DMSO-MLN4924	NP_004290.2	6|5|3|0|3|4|4|0	25	0.77	0|5|5|2|2|0|4|4|13|9|5|3|2|0|0|4|24|16|18|24	3.12	8	0	0	0	0	0	-91.41	0.15		3|4|3|0|2|2|2|0	16	2	753	A0A087WW65_HUMAN
ACTL6A	CRBNmidi-MTF_DMSO-MLN4924	NP_004292.1	13|17|18|23|18|23|32|22	166	0.09	2|0|0|0|4|3|0|4|0|0|0|8|6|4|3|3|6|12|8|6	20.75	8	0.6	1	0.61	1	0.61	-12.78	2.44	NP_006006.3|NP_061944.2|NP_078941.2|NP_003067.3|NP_001193762.1|NP_060783.3|NP_003061.3|	7|7|8|7|6|7|6|7	55	6.88	429	ACL6A_HUMAN
BCR	CRBNmidi-MTF_DMSO-MLN4924	NP_004318.3	4|0|0|0|0|0|3|4	11	0.72	3|0|0|0|0|0|0|0|4|4|7|0|0|0|0|0|17|9|5|17	1.38	8	0	0	0	0	0	-55.35	0.11	NP_000312.2|NP_000113.1|	3|0|0|0|0|0|3|3	9	1.13	1271	BCR_HUMAN
CAD	CRBNmidi-MTF_DMSO-MLN4924	NP_004332.2	40|40|29|48|24|23|17|25	246	0.76	33|30|23|32|26|17|53|60|53|53|40|38|35|23|17|23|32|27|31|32	30.75	8	0	0	0	0	0	-186.52	0.56	NP_005991.1|	16|17|12|20|13|12|10|12	112	14	2225	F8VPD4_HUMAN
DDX5	CRBNmidi-MTF_DMSO-MLN4924	NP_004387.1	154|150|144|148|104|110|105|113	1028	0.77	61|57|59|73|39|38|58|57|82|89|69|63|66|64|70|71|91|140|138|91	128.5	8	0	0	0	0	0	-255.54	1.12	NP_005110.2|NP_057023.2|NP_057422.3|NP_000335.1|NP_001008895.1|NP_001185706.1|NP_003322.3|NP_006209.2|NP_056170.2|NP_003469.2|NP_001420.2|NP_001190176.1|	21|20|19|19|18|17|16|19	149	18.63	614	J3KTA4_HUMAN
DDX10	CRBNmidi-MTF_DMSO-MLN4924	NP_004389.2	10|13|15|22|20|20|16|22	138	0.66	3|2|4|0|0|0|0|2|0|0|0|0|0|0|0|0|7|20|24|7	17.25	8	0	0	0	0	0	-38.06	1.19		6|7|8|11|6|3|7|7	55	6.88	875	DDX10_HUMAN
DVL2	CRBNmidi-MTF_DMSO-MLN4924	NP_004413.1	6|4|5|0|5|8|3|0	31	0.77	4|11|3|9|17|26|7|6|8|8|11|0|2|0|2|0|44|18|12|44	3.88	8	0	0	0	0	0	-146.59	0.12	NP_054885.1|NP_057306.2|NP_060218.1|NP_689647.2|NP_004505.2|NP_060518.1|NP_078976.2|NP_057709.2|NP_008944.1|NP_001036816.1|NP_001104567.1|	4|3|4|0|4|4|2|0	21	2.63	736	DVL2_HUMAN
PHC2	CRBNmidi-MTF_DMSO-MLN4924	NP_004418.2	8|9|9|8|4|9|8|12	67	0.38	0|0|0|0|0|0|0|0|0|0|0|0|0|0|0|0|3|6|5|3	8.38	8	0.14	0.51	0.15	0.53	0.15	-10.66	1.97	NP_005180.1|NP_005917.2|NP_065700.1|NP_116062.2|NP_004417.2|NP_055107.3|NP_009075.1|NP_001193762.1|	3|3|4|5|2|4|3|4	28	3.5	323	A0A0A0MSI2_HUMAN
EPRS1	CRBNmidi-MTF_DMSO-MLN4924	NP_004437.2	11|13|12|16|18|22|25|26	143	0.77	27|37|26|26|29|40|53|44|54|43|38|27|29|9|17|17|39|34|31|39	17.88	8	0	0	0	0	0	-176.25	0.37	NP_057023.2|NP_001185712.1|NP_056170.2|NP_001190176.1|	6|7|8|7|8|11|13|12	72	9	1512	SYEP_HUMAN
ERH	CRBNmidi-MTF_DMSO-MLN4924	NP_004441.1	6|0|0|0|0|0|0|0	6	0.58	5|0|0|3|0|0|4|5|0|0|0|0|0|0|6|5|0|0|0|0	0.75	8	0	0	0	0	0	-23.4	0.14	NP_031375.3|NP_000335.1|NP_002361.1|NP_056170.2|NP_001190176.1|NP_001138887.1|	2|0|0|0|0|0|0|0	2	0.25	104	ERH_HUMAN
BPTF	CRBNmidi-MTF_DMSO-MLN4924	NP_004450.3	15|21|13|11|7|12|7|11	97	0.23	3|0|0|2|0|2|3|3|0|5|4|3|3|0|0|0|5|8|7|5	12.12	8	0.27	0.99	0.27	0.99	0.27	-13.45	1.94	NP_056311.2|NP_004505.2|NP_003520.1|NP_055107.3|	7|11|8|8|4|8|5|6	57	7.13	2903	BPTF_HUMAN
FARSA	CRBNmidi-MTF_DMSO-MLN4924	NP_004452.1	9|7|12|7|7|13|9|13	77	0.77	21|29|21|27|22|26|17|17|32|26|17|13|13|16|16|19|14|13|18|14	9.62	8	0	0	0	0	0	-102.45	0.34	NP_056464.1|	3|3|5|4|3|4|3|5	30	3.75	508	SYFA_HUMAN
FDFT1	CRBNmidi-MTF_DMSO-MLN4924	NP_004453.3	4|3|0|0|0|0|0|0	7	0.21	0|0|0|0|0|0|0|2|0|0|0|0|0|0|0|0|0|0|0|0	0.88	8	0.36	0.8	0.36	0.8	0.36	-3.58	1.75	NP_001036148.2|NP_077310.1|	2|2|0|0|0|0|0|0	4	0.5	417	A0A1W2PQ47_HUMAN
FRG1	CRBNmidi-MTF_DMSO-MLN4924	NP_004468.1	3|4|5|4|3|3|3|7	32	0.56	0|0|0|0|0|0|0|0|2|0|0|0|0|0|0|0|2|6|11|2	4	8	0	0	0	0	0	-15.54	0.76	NP_065994.1|	2|2|3|3|2|2|2|3	19	2.38	258	FRG1_HUMAN
HSD17B10	CRBNmidi-MTF_DMSO-MLN4924	NP_004484.1	24|26|26|23|28|25|27|27	206	0.75	23|20|18|25|33|26|26|26|36|32|27|15|22|19|18|23|41|35|30|41	25.75	8	0	0	0	0	0	-106.15	0.67	NP_066299.2|NP_002784.1|NP_003469.2|	7|7|7|7|8|7|7|7	57	7.13	261	Q5H928_HUMAN
HDGF	CRBNmidi-MTF_DMSO-MLN4924	NP_004485.1	7|10|8|7|3|3|6|5	49	0.48	4|2|0|0|4|0|0|0|2|2|5|2|3|2|3|0|3|6|4|3	6.12	8	0	0.02	0	0.02	0	-14.14	1.29	NP_004956.5|NP_003520.1|NP_001193762.1|	6|7|5|5|3|3|3|3	35	4.38	240	HDGF_HUMAN
HNRNPAB	CRBNmidi-MTF_DMSO-MLN4924	NP_004490.2	38|38|29|32|26|26|21|27	237	0.76	18|16|16|18|18|16|18|18|10|12|25|29|26|18|20|22|44|45|45|44	29.62	8	0	0	0	0	0	-134.97	0.67	NP_001008895.1|NP_001012409.1|NP_001185706.1|NP_003469.2|NP_001190176.1|	6|7|7|7|4|6|5|7	49	6.13	285	ROAA_HUMAN
HNRNPU	CRBNmidi-MTF_DMSO-MLN4924	NP_004492.2	129|123|93|99|95|91|123|106	859	0.77	94|91|109|99|127|117|102|89|76|74|99|76|64|59|69|75|106|125|126|106	107.38	8	0	0	0	0	0	-309.95	0.87	NP_005110.2|NP_055475.2|NP_056271.2|NP_064547.2|NP_065700.1|NP_115871.1|NP_653205.3|NP_009118.1|NP_001128145.1|NP_002361.1|NP_001185706.1|NP_006744.2|NP_003469.2|NP_009185.2|NP_001420.2|NP_006225.1|	16|15|17|12|14|16|17|16	123	15.38	806	HNRPU_HUMAN
KIF5B	CRBNmidi-MTF_DMSO-MLN4924	NP_004512.1	3|0|5|4|4|6|5|4	31	0.77	32|31|27|28|31|38|31|34|21|26|33|18|30|4|0|13|56|41|32|56	3.88	8	0	0	0	0	0	-213.33	0.08	NP_054885.1|NP_062538.5|NP_942590.1|NP_002778.1|NP_002781.2|NP_002786.2|NP_001190176.1|	2|0|4|3|3|3|3|3	21	2.63	963	KINH_HUMAN
MLLT3	CRBNmidi-MTF_DMSO-MLN4924	NP_004520.2	3|2|0|0|0|0|0|0	5	0.17	0|0|0|0|0|0|0|0|0|0|0|0|0|0|0|0|0|0|0|0	0.62	8	0.48	0.99	0.48	0.99	0.48	-1.92	6.25	NP_005925.2|NP_055238.1|NP_060842.3|NP_065700.1|NP_115871.1|NP_116062.2|NP_004822.2|NP_001020279.1|	2|2|0|0|0|0|0|0	4	0.5	568	A0A0D9SF09_HUMAN
NAP1L1	CRBNmidi-MTF_DMSO-MLN4924	NP_004528.1	84|92|66|64|60|66|58|60	550	0.76	55|57|59|44|29|30|54|51|32|41|62|20|30|8|10|19|67|91|91|67	68.75	8	0	0	0	0	0	-198.27	0.87	NP_001185706.1|NP_060206.2|NP_859052.3|NP_004386.2|NP_077309.1|NP_003469.2|NP_001420.2|NP_060585.2|	9|11|12|10|9|9|10|9	79	9.88	391	B7Z4K9_HUMAN
NARS1	CRBNmidi-MTF_DMSO-MLN4924	NP_004530.1	21|20|12|14|24|21|19|18	149	0.72	15|15|9|12|3|6|9|15|7|7|11|0|2|0|0|0|12|29|27|12	18.62	8	0	0	0	0	0	-61.68	0.87	NP_001243338.1|NP_001185706.1|	9|8|5|8|8|8|8|7	61	7.63	548	SYNC_HUMAN
NDUFA10	CRBNmidi-MTF_DMSO-MLN4924	NP_004535.1	6|5|6|6|4|3|9|9	48	0.77	6|6|6|5|3|0|9|8|14|15|8|5|0|3|6|8|24|22|23|24	6	8	0	0	0	0	0	-91.84	0.26	NP_001036783.1|NP_694587.3|	2|2|3|2|2|2|5|4	22	2.75	355	A0A7I2V438_HUMAN
NDUFS3	CRBNmidi-MTF_DMSO-MLN4924	NP_004542.1	4|2|0|0|4|6|7|10	33	0.77	3|0|0|4|0|5|8|8|13|10|9|7|12|10|7|8|71|59|55|71	4.12	8	0	0	0	0	0	-286.66	0.06		2|2|0|0|2|2|4|5	17	2.13	264	G3V194_HUMAN
YBX1	CRBNmidi-MTF_DMSO-MLN4924	NP_004550.2	27|32|27|26|34|29|34|31	240	0.73	6|6|5|11|5|8|8|9|9|6|7|10|16|3|5|20|18|35|38|18	30	8	0	0	0	0	0	-61.04	1.08	NP_008841.2|NP_031375.3|NP_056271.2|NP_065700.1|NP_000316.2|NP_002361.1|NP_001185706.1|NP_002778.1|NP_055107.3|NP_005991.1|NP_056170.2|NP_001420.2|NP_001190176.1|	3|3|5|3|3|4|4|4	29	3.63	324	YBOX1_HUMAN
PEX14	CRBNmidi-MTF_DMSO-MLN4924	NP_004556.1	5|4|5|3|0|0|0|0	17	0.77	6|6|7|6|5|4|3|3|0|0|9|4|4|0|0|4|18|12|6|18	2.12	8	0	0	0	0	0	-63.37	0.15	NP_443109.2|NP_001001329.1|NP_006077.2|NP_005991.1|NP_006624.2|	2|2|3|2|0|0|0|0	9	1.13	377	PEX14_HUMAN
SNRPA	CRBNmidi-MTF_DMSO-MLN4924	NP_004587.1	9|6|7|8|8|9|6|7	60	0.64	5|4|5|4|0|2|0|0|0|0|3|5|5|0|0|4|0|12|12|0	7.5	8	0	0	0	0	0	-22.82	0.88	NP_009118.1|NP_001008895.1|NP_006766.1|NP_001185706.1|NP_056170.2|NP_003469.2|NP_001190176.1|	3|2|4|3|2|4|2|2	22	2.75	282	SNRPA_HUMAN
SNRPD2	CRBNmidi-MTF_DMSO-MLN4924	NP_004588.1	51|47|45|35|32|30|35|30	305	0.7	30|27|30|29|3|3|0|0|6|8|28|11|19|3|3|12|16|20|18|16	38.12	8	0	0	0	0	0	-61.09	1.3	NP_653205.3|NP_000335.1|NP_002361.1|NP_001185706.1|NP_116270.1|NP_001193762.1|NP_056170.2|NP_003469.2|NP_057283.1|NP_001190176.1|	5|5|5|5|4|5|5|5	39	4.88	118	SMD2_HUMAN
STAU1	CRBNmidi-MTF_DMSO-MLN4924	NP_004593.2	12|16|21|21|23|20|15|14	142	0.71	14|14|11|11|12|11|15|14|9|10|16|15|17|7|6|10|7|22|24|7	17.75	8	0	0	0	0	0	-55.17	0.9	NP_031375.3|NP_037423.2|NP_062538.5|NP_065700.1|NP_112179.2|NP_006077.2|NP_005991.1|NP_001123910.1|	7|10|12|10|9|7|9|7	71	8.88	496	STAU1_HUMAN
TOP3A	CRBNmidi-MTF_DMSO-MLN4924	NP_004609.1	2|2|0|0|2|0|2|5	13	0.49	0|0|0|0|0|0|0|0|0|0|0|0|0|3|0|0|3|3|2|3	1.62	8	0	0.01	0	0.01	0	-13.55	0.54	NP_065988.1|NP_079221.2|	2|2|0|0|2|0|2|5	13	1.63	1001	TOP3A_HUMAN
TSN	CRBNmidi-MTF_DMSO-MLN4924	NP_004613.1	2|2|0|0|0|0|0|0	4	0.54	0|0|0|0|0|0|0|0|0|0|0|0|0|0|0|0|4|0|3|4	0.5	8	0	0	0	0	0	-12.55	0.18	NP_002361.1|NP_001804.2|	2|2|0|0|0|0|0|0	4	0.5	228	TSN_HUMAN
RAB7A	CRBNmidi-MTF_DMSO-MLN4924	NP_004628.4	9|6|7|8|10|8|9|5	62	0.72	5|7|8|10|7|5|8|9|7|7|6|15|11|16|25|11|4|6|6|4	7.75	8	0	0	0	0	0	-58.03	0.46	NP_001243019.1|NP_077310.1|NP_001257608.1|	4|4|4|5|3|4|4|4	32	4	207	RAB7A_HUMAN
PRRC2A	CRBNmidi-MTF_DMSO-MLN4924	NP_004629.3	21|21|26|27|26|24|15|21	181	0.76	12|14|12|13|5|10|2|6|8|11|20|2|3|0|0|2|54|38|29|54	22.62	8	0	0	0	0	0	-145.17	0.52	NP_037423.2|NP_001120797.1|	6|6|7|8|8|9|6|10	60	7.5	2157	PRC2A_HUMAN
DDX39B	CRBNmidi-MTF_DMSO-MLN4924	NP_004631.1	43|44|36|35|37|32|43|39	309	0.76	35|27|32|32|53|43|40|36|39|42|40|37|45|42|46|42|33|43|45|33	38.62	8	0	0	0	0	0	-124.06	0.82	NP_004662.2|NP_006388.2|NP_060518.1|NP_031388.2|NP_006077.2|NP_001011537.2|NP_001074248.1|NP_001243019.1|NP_056170.2|	10|10|11|10|11|10|11|10	83	10.38	428	DX39B_HUMAN
PABPN1	CRBNmidi-MTF_DMSO-MLN4924	NP_004634.1	5|4|6|7|5|7|5|7	46	0.64	6|5|0|6|0|0|0|0|3|3|5|5|6|0|0|6|6|8|11|6	5.75	8	0	0	0	0	0	-23.83	0.74	NP_000312.2|NP_001185706.1|NP_056170.2|NP_003469.2|	2|2|2|3|2|3|3|3	20	2.5	306	B4DEH8_HUMAN
COIL	CRBNmidi-MTF_DMSO-MLN4924	NP_004636.1	67|67|59|77|21|31|33|37	392	0	0|0|0|0|0|0|0|0|0|0|5|8|11|4|0|0|9|19|15|9	49	8	1	1	1	1	1	-19.03	3.63	NP_005917.2|NP_056140.1|NP_071400.1|NP_000335.1|NP_001073936.1|NP_079107.6|	10|10|11|13|7|8|8|8	75	9.38	576	COIL_HUMAN
USP11	CRBNmidi-MTF_DMSO-MLN4924	NP_004642.2	15|12|11|17|6|10|15|13	99	0.69	2|5|2|0|2|0|3|3|0|0|3|3|3|3|0|0|19|8|14|19	12.38	8	0	0	0	0	0	-48.38	0.82	NP_005180.1|NP_056240.2|NP_064520.2|NP_065700.1|NP_001036783.1|NP_055107.3|NP_009075.1|NP_001138887.1|NP_000380.1|	7|7|6|7|2|5|6|6	46	5.75	963	G5E9A6_HUMAN
BAP1	CRBNmidi-MTF_DMSO-MLN4924	NP_004647.1	3|2|5|4|3|5|7|6	35	0	0|0|0|0|0|0|0|0|0|0|0|0|0|0|0|0|0|0|0|0	4.38	8	1	1	1	1	1	2.52	43.75	NP_004505.2|NP_006865.1|NP_694587.3|	2|2|3|2|3|3|4|3	22	2.75	729	F8W6N3_HUMAN
PIAS2	CRBNmidi-MTF_DMSO-MLN4924	NP_004662.2	9|9|0|0|6|8|16|14	62	0	0|0|0|0|0|0|0|0|0|0|0|0|0|0|0|0|0|0|0|0	7.75	8	1	1	1	1	1	-1.99	77.5	NP_031375.3|NP_056981.2|NP_001184254.1|NP_004417.2|NP_001012632.1|	3|4|0|0|3|4|6|5	25	3.13	621	B4DGW0_HUMAN
MTA1	CRBNmidi-MTF_DMSO-MLN4924	NP_004680.2	101|101|106|93|69|85|75|81	711	0	16|10|11|18|15|15|14|16|13|13|21|16|13|11|14|13|33|28|31|33	88.88	8	1	1	1	1	1	-14.7	2.84	NP_060250.2|NP_065764.1|NP_065907.2|NP_075044.2|NP_075049.1|NP_056170.2|NP_056372.1|NP_001420.2|	19|20|16|18|17|15|15|16	136	17	715	MTA1_HUMAN
PRPF3	CRBNmidi-MTF_DMSO-MLN4924	NP_004689.1	112|108|107|106|63|59|91|79	725	0.76	15|23|17|13|2|2|0|0|6|6|22|14|9|0|4|15|75|86|101|75	90.62	8	0	0	0	0	0	-216.53	1.08	NP_005110.2|NP_005917.2|NP_005783.2|NP_009118.1|NP_078976.2|	18|19|21|22|18|16|18|16	148	18.5	683	PRPF3_HUMAN
FAM50A	CRBNmidi-MTF_DMSO-MLN4924	NP_004690.1	16|13|16|18|11|12|14|17	117	0.58	10|9|0|12|0|0|0|0|0|3|7|0|0|0|0|2|7|7|9|7	14.62	8	0	0	0	0	0	-20.88	1.46	NP_054885.1|NP_004266.2|	8|6|7|6|5|5|5|6	48	6	339	FA50A_HUMAN
RRP9	CRBNmidi-MTF_DMSO-MLN4924	NP_004695.1	4|6|4|3|0|6|5|0	28	0.54	0|0|0|0|0|0|0|0|0|0|0|3|2|0|0|0|0|5|8|0	3.5	8	0	0	0	0	0	-20.06	0.78	NP_056235.4|NP_060755.1|	2|2|2|2|0|3|2|0	13	1.63	475	U3IP2_HUMAN
SCAF11	CRBNmidi-MTF_DMSO-MLN4924	NP_004710.2	8|2|5|3|2|0|0|3	23	0.37	0|0|0|0|0|0|0|0|0|0|0|0|0|0|0|0|2|3|3|2	2.88	8	0.17	0.64	0.17	0.63	0.17	-11.49	1.15	NP_001008895.1|	3|2|4|2|2|0|0|2	15	1.88	1463	SCAFB_HUMAN
ZW10	CRBNmidi-MTF_DMSO-MLN4924	NP_004715.1	2|4|2|2|0|3|4|6	23	0.6	6|3|0|2|0|2|0|0|0|5|0|0|2|0|0|4|6|3|3|6	2.88	8	0	0	0	0	0	-25.66	0.5	NP_056485.2|NP_056981.2|NP_064505.1|	2|2|2|2|0|3|2|2	15	1.88	779	ZW10_HUMAN
DDX21	CRBNmidi-MTF_DMSO-MLN4924	NP_004719.2	121|110|115|101|100|107|101|87	842	0.77	54|54|52|56|53|60|79|80|57|52|59|69|64|55|64|62|81|155|153|81	105.25	8	0	0	0	0	0	-292.19	0.9	NP_005110.2|NP_115871.1|NP_001008895.1|NP_001128145.1|NP_001074248.1|NP_060206.2|NP_001104567.1|	19|21|20|21|19|19|18|16	153	19.13	783	DDX21_HUMAN
ETF1	CRBNmidi-MTF_DMSO-MLN4924	NP_004721.1	13|11|15|15|14|12|10|12	102	0.77	23|22|15|21|7|5|12|17|17|18|21|12|15|9|11|10|22|20|17|22	12.75	8	0	0	0	0	0	-69.16	0.57	NP_055953.3|NP_001091738.1|NP_077309.1|	6|6|8|8|5|6|5|5	49	6.13	437	B7Z7P8_HUMAN
MTA2	CRBNmidi-MTF_DMSO-MLN4924	NP_004730.2	48|61|55|45|40|38|35|35	357	0.61	9|8|10|14|11|6|8|6|5|2|10|6|11|5|2|11|29|25|29|29	44.62	8	0	0	0	0	0	-49.53	1.59	NP_005641.1|NP_057284.1|NP_060250.2|NP_066990.3|NP_075044.2|NP_075049.1|NP_003520.1|NP_056372.1|NP_001165980.1|NP_060670.1|	15|16|15|13|13|11|11|11	105	13.13	668	MTA2_HUMAN
NOLC1	CRBNmidi-MTF_DMSO-MLN4924	NP_004732.2	9|15|12|15|34|22|18|19	144	0.69	6|6|0|5|0|0|2|2|14|13|11|15|24|0|6|25|12|18|20|12	18	8	0	0	0	0	0	-69.36	0.83	NP_056240.2|NP_055204.2|NP_056170.2|NP_009185.2|	4|3|4|4|5|4|4|5	33	4.13	699	NOLC1_HUMAN
RPS6KA5	CRBNmidi-MTF_DMSO-MLN4924	NP_004746.2	18|19|23|26|15|19|29|28	177	0.46	4|0|0|0|0|0|0|0|2|3|8|0|0|0|0|0|13|11|11|13	22.12	8	0.01	0.03	0.01	0.03	0.01	-22.17	1.84	NP_001243019.1|NP_001420.2|NP_001190176.1|	9|11|11|11|8|9|8|10	77	9.63	802	KS6A5_HUMAN
MED1	CRBNmidi-MTF_DMSO-MLN4924	NP_004765.2	17|24|24|35|25|32|32|41	230	0.36	11|8|7|6|0|0|0|0|0|2|6|0|0|0|0|5|15|13|17|15	28.75	8	0.22	0.89	0.23	0.9	0.23	-29.64	1.92	NP_005110.2|NP_005111.2|NP_054885.1|NP_443109.2|NP_490597.1|NP_054790.2|NP_003590.1|NP_004255.2|NP_005457.2|NP_703151.1|NP_004822.2|NP_004259.3|NP_006766.1|NP_004266.2|NP_002948.1|NP_001184226.1|NP_001167555.1|NP_079107.6|NP_001190176.1|	8|9|12|10|6|9|12|14	80	10	1581	MED1_HUMAN
LONP1	CRBNmidi-MTF_DMSO-MLN4924	NP_004784.2	11|10|7|4|19|15|26|17	109	0.69	5|7|4|9|0|0|10|12|19|12|5|0|2|0|0|2|20|13|7|20	13.62	8	0	0	0	0	0	-66.2	0.76		7|7|5|3|9|8|11|11	61	7.63	959	LONM_HUMAN
SNRNP40	CRBNmidi-MTF_DMSO-MLN4924	NP_004805.2	57|63|60|53|43|37|44|39	396	0.7	23|25|19|21|4|3|4|0|11|13|27|17|16|12|13|19|34|35|34|34	49.5	8	0	0	0	0	0	-68.62	1.45	NP_001008895.1|NP_002361.1|NP_057709.2|NP_056170.2|NP_001132939.1|NP_006848.1|	12|14|13|14|12|11|13|11	100	12.5	357	SNR40_HUMAN
DDX23	CRBNmidi-MTF_DMSO-MLN4924	NP_004809.2	90|88|79|80|68|69|60|59	593	0.66	26|33|31|23|2|0|0|4|12|11|33|17|19|7|8|22|43|39|40|43	74.12	8	0	0	0	0	0	-61.85	1.8	NP_031375.3|NP_005019.2|NP_009118.1|NP_001139730.1|NP_001119712.1|NP_057709.2|NP_003550.1|NP_056170.2|NP_002781.2|	20|21|18|19|19|18|18|18	151	18.88	820	DDX23_HUMAN
SYMPK	CRBNmidi-MTF_DMSO-MLN4924	NP_004810.2	415|409|392|382|283|291|334|317	2823	0.77	137|137|149|178|0|0|0|0|87|91|152|78|67|39|35|78|357|280|281|357	352.88	8	0	0	0	0	0	#NAME?	1.11	NP_037423.2|NP_059133.1|NP_112179.2|NP_073741.2|NP_001092882.1|	46|48|41|45|38|40|39|40	337	42.13	1274	SYMPK_HUMAN
CLTC	CRBNmidi-MTF_DMSO-MLN4924	NP_004850.1	15|15|17|24|18|19|16|20	144	0.77	34|36|29|40|65|58|94|88|17|25|23|23|24|21|17|30|15|18|15|15	18	8	0	0	0	0	0	-282.72	0.24	NP_031375.3|NP_061155.2|NP_644670.1|NP_001185706.1|NP_004386.2|NP_510880.2|NP_003469.2|NP_001420.2|	10|11|11|14|14|13|10|13	96	12	1675	A0A087WVQ6_HUMAN
VPS4B	CRBNmidi-MTF_DMSO-MLN4924	NP_004860.2	4|2|0|3|3|0|3|0	15	0.66	5|8|6|7|0|0|5|7|0|0|0|0|0|0|0|0|0|0|0|0	1.88	8	0	0	0	0	0	-31.15	0.27	NP_055524.3|NP_002728.1|NP_776171.1|	2|2|0|2|3|0|2|0	11	1.38	444	VPS4B_HUMAN
MPDU1	CRBNmidi-MTF_DMSO-MLN4924	NP_004861.2	3|0|3|4|0|0|0|0	10	0.59	0|0|0|4|0|0|0|0|4|4|0|0|0|4|2|7|0|0|0|0	1.25	8	0	0	0	0	0	-21.29	0.26		2|0|2|2|0|0|0|0	6	0.75	247	I3L295_HUMAN
SPAG7	CRBNmidi-MTF_DMSO-MLN4924	NP_004881.2	8|6|5|6|4|5|6|7	47	0.51	3|4|3|3|0|0|0|0|2|2|5|0|0|0|0|0|4|4|5|4	5.88	8	0	0	0	0	0	-11.68	1.31		4|2|3|3|2|3|3|3	23	2.88	227	I3L0X5_HUMAN
SEC22B	CRBNmidi-MTF_DMSO-MLN4924	NP_004883.3	4|5|0|5|5|0|4|6	29	0.77	12|12|14|14|6|6|5|6|5|9|11|5|5|3|6|9|7|6|6|7	3.62	8	0	0	0	0	0	-57.87	0.28	NP_006288.2|NP_003061.3|	2|2|0|2|2|0|2|3	13	1.63	215	SC22B_HUMAN
PRDX6	CRBNmidi-MTF_DMSO-MLN4924	NP_004896.1	15|17|16|21|18|18|18|19	142	0.77	23|24|29|29|55|57|22|23|16|22|9|35|27|48|36|43|20|11|14|20	17.75	8	0	0	0	0	0	-174.89	0.35	NP_031375.3|NP_000166.2|	6|6|7|7|6|8|6|7	53	6.63	224	PRDX6_HUMAN
MRPL49	CRBNmidi-MTF_DMSO-MLN4924	NP_004918.1	6|6|4|0|4|5|6|0	31	0.61	4|4|4|4|0|0|0|0|5|4|5|3|4|0|0|0|3|8|7|3	3.88	8	0	0	0	0	0	-27.88	0.62	NP_001129611.1|	2|3|2|0|2|2|2|0	13	1.63	166	RM49_HUMAN
DDX1	CRBNmidi-MTF_DMSO-MLN4924	NP_004930.1	40|33|25|31|42|45|44|52	312	0.74	27|21|13|20|21|21|30|27|43|37|29|22|23|13|9|20|43|38|33|43	39	8	0	0	0	0	0	-115.93	0.93	NP_056271.2|NP_001185706.1|NP_060206.2|NP_003469.2|	11|10|11|11|11|11|12|12	89	11.13	740	DDX1_HUMAN
DHX8	CRBNmidi-MTF_DMSO-MLN4924	NP_004932.1	15|12|17|18|8|8|11|11	100	0.66	0|4|0|0|0|0|0|0|0|0|3|7|11|0|0|6|9|18|14|9	12.5	8	0	0	0	0	0	-36.59	0.96	NP_005917.2|NP_055756.1|NP_116253.2|NP_078976.2|NP_001074930.1|	7|8|9|8|4|5|4|4	49	6.13	1220	F5H658_HUMAN
HDAC1	CRBNmidi-MTF_DMSO-MLN4924	NP_004955.2	44|49|48|47|29|38|47|41	343	0.67	10|3|4|0|11|2|23|7|21|16|8|9|3|0|0|0|26|26|25|26	42.88	8	0	0	0	0	0	-49.85	1.67	NP_004982.2|NP_005641.1|NP_055458.1|NP_055475.2|NP_055816.2|NP_064578.2|NP_065764.1|NP_066990.3|NP_071936.2|NP_075044.2|NP_078941.2|NP_443183.1|NP_542937.2|NP_001129695.1|NP_000316.2|NP_001185712.1|NP_003067.3|NP_000312.2|NP_001017420.1|NP_002909.4|NP_056981.2|NP_112199.2|NP_001028733.1|NP_006517.1|NP_001036783.1|NP_001119712.1|NP_075049.1|NP_003520.1|NP_006209.2|NP_000235.2|NP_001003698.1|NP_001012632.1|NP_001193762.1|NP_056170.2|NP_001184226.1|NP_005602.3|NP_056372.1|NP_001139400.1|NP_005429.1|NP_001138627.1|NP_003598.2|NP_001165980.1|NP_005911.1|NP_060670.1|NP_001420.2|NP_003061.3|NP_001190176.1|NP_004526.1|NP_000380.1|	5|9|9|9|5|10|9|9	65	8.13	482	HDAC1_HUMAN
MARS1	CRBNmidi-MTF_DMSO-MLN4924	NP_004981.2	17|23|27|19|19|16|23|22	166	0.75	34|31|28|26|22|21|23|30|38|32|46|20|16|6|6|8|24|24|24|24	20.75	8	0	0	0	0	0	-117.75	0.55	NP_057023.2|	10|12|12|11|7|6|10|9	77	9.63	900	SYMC_HUMAN
MECOM	CRBNmidi-MTF_DMSO-MLN4924	NP_004982.2	18|23|34|36|32|28|50|50	271	0.1	0|0|0|0|0|0|0|0|0|0|0|0|0|0|0|0|15|17|10|15	33.88	8	0.54	1	0.54	1	0.54	-25.75	2.38	NP_056981.2|NP_001012632.1|	3|4|13|14|5|4|7|5	55	6.88	1239	A0A0C3SFZ7_HUMAN
MYO6	CRBNmidi-MTF_DMSO-MLN4924	NP_004990.3	8|9|11|10|100|106|25|22	291	0.77	44|45|45|41|4|0|0|2|32|25|60|40|48|20|16|30|119|106|100|119	36.38	8	0	0	0	0	0	-459.46	0.33	NP_061155.2|NP_004386.2|NP_510880.2|NP_061198.2|	7|6|8|7|29|32|13|13	115	14.38	1285	A0A0A0MRM8_HUMAN
NDUFA9	CRBNmidi-MTF_DMSO-MLN4924	NP_004993.1	15|17|18|18|11|14|18|20	131	0.77	12|7|8|9|0|0|14|13|26|26|10|11|9|9|5|12|65|49|55|65	16.38	8	0	0	0	0	0	-219.21	0.28	NP_005505.2|NP_001257608.1|	5|5|7|6|4|5|5|7	44	5.5	377	NDUA9_HUMAN
NME4	CRBNmidi-MTF_DMSO-MLN4924	NP_005000.1	2|3|2|4|8|5|0|4	28	0.76	0|0|0|0|0|0|4|3|0|0|0|0|0|0|0|0|37|29|23|37	3.5	8	0	0	0	0	0	-140.57	0.11	NP_031375.3|NP_057284.1|	2|2|2|3|2|2|0|3	16	2	187	A0A087WVT9_HUMAN
PCBP2	CRBNmidi-MTF_DMSO-MLN4924	NP_005007.2	53|56|51|53|35|38|50|50	386	0.76	18|21|20|22|23|25|61|51|32|36|19|16|15|9|12|15|60|44|38|60	48.25	8	0	0	0	0	0	-160.01	0.83	NP_031375.3|NP_006766.1|NP_001185706.1|NP_001136254.1|	10|7|8|9|7|8|7|8	64	8	366	PCBP2_HUMAN
PLK1	CRBNmidi-MTF_DMSO-MLN4924	NP_005021.2	4|10|11|10|3|6|5|5	54	0.65	3|0|0|0|0|0|3|0|0|0|0|4|2|0|4|2|13|6|7|13	6.75	8	0	0	0	0	0	-33.86	0.69	NP_005227.1|NP_055940.3|NP_071394.2|NP_078905.2|NP_115820.2|NP_542399.1|NP_002885.1|NP_653267.2|NP_001137448.1|NP_060921.3|NP_006077.2|NP_002784.1|NP_001012409.1|NP_001185706.1|NP_002778.1|NP_001012632.1|NP_002948.1|NP_002781.2|NP_002786.2|NP_001420.2|NP_060602.2|NP_002782.1|	3|5|6|6|3|2|4|2	31	3.88	603	PLK1_HUMAN
PWP2	CRBNmidi-MTF_DMSO-MLN4924	NP_005040.2	29|27|31|26|18|19|18|18	186	0.6	0|0|2|4|0|0|0|0|0|2|4|9|12|0|3|7|8|21|19|8	23.25	8	0	0	0	0	0	-29.03	1.52	NP_060755.1|	11|11|10|11|6|6|8|7	70	8.75	919	PWP2_HUMAN
RBBP5	CRBNmidi-MTF_DMSO-MLN4924	NP_005048.2	13|15|23|20|7|11|12|16	117	0.02	0|0|0|0|0|0|0|0|3|0|0|0|2|0|0|0|4|7|7|4	14.62	8	0.8	1	0.82	1	0.82	-10.61	2.66	NP_031375.3|NP_056485.2|NP_060250.2|NP_064578.2|NP_683692.2|NP_004505.2|NP_054790.2|NP_003067.3|NP_000312.2|NP_055542.1|NP_001008895.1|NP_003473.3|NP_055527.1|NP_000235.2|NP_001012632.1|NP_005991.1|NP_066963.2|NP_005911.1|NP_001420.2|	6|6|6|7|3|6|6|6	46	5.75	538	RBBP5_HUMAN
SFPQ	CRBNmidi-MTF_DMSO-MLN4924	NP_005057.1	62|69|70|77|79|82|91|89	619	0.77	75|72|74|72|99|76|74|66|92|102|71|43|53|55|52|62|91|81|78|91	77.38	8	0	0	0	0	0	-256.25	0.81	NP_005110.2|NP_055136.1|NP_079090.2|NP_003067.3|NP_009118.1|NP_000335.1|NP_003061.3|	14|14|12|13|14|14|14|15	110	13.75	707	SFPQ_HUMAN
TRIM25	CRBNmidi-MTF_DMSO-MLN4924	NP_005073.2	16|16|17|18|14|11|14|17	123	0.77	24|30|25|24|26|23|16|12|14|16|26|12|15|8|10|15|52|31|29|52	15.38	8	0	0	0	0	0	-144.91	0.37	NP_054885.1|NP_000391.1|NP_000316.2|NP_004266.2|NP_057604.1|NP_056170.2|NP_003330.1|NP_001190176.1|	6|6|7|7|5|6|7|8	52	6.5	630	TRI25_HUMAN
NUP214	CRBNmidi-MTF_DMSO-MLN4924	NP_005076.3	46|40|44|48|45|49|55|53	380	0.77	65|75|65|81|30|34|42|41|207|193|89|60|48|49|56|49|87|58|62|87	47.5	8	0	0	0	0	0	-499.71	0.33	NP_001185706.1|	17|16|20|22|17|16|21|18	147	18.38	2090	B7ZAV2_HUMAN
ZMYM4	CRBNmidi-MTF_DMSO-MLN4924	NP_005086.2	12|12|19|23|5|15|15|17	118	0.35	0|0|0|5|2|0|0|0|2|0|0|0|0|0|0|3|6|10|10|6	14.75	8	0.23	0.86	0.22	0.86	0.23	-22.93	1.84	NP_055107.3|	11|8|11|15|4|9|9|12	79	9.88	1548	ZMYM4_HUMAN
THRAP3	CRBNmidi-MTF_DMSO-MLN4924	NP_005110.2	58|63|72|78|39|36|52|52	450	0.12	9|9|11|9|4|6|12|10|10|7|18|8|7|5|7|10|28|21|27|28	56.25	8	0.5	1	0.5	1	0.5	-41.21	2.16	NP_031375.3|NP_054885.1|NP_004505.2|NP_000335.1|NP_002361.1|NP_078976.2|NP_056170.2|NP_001190176.1|	12|15|12|14|11|12|14|13	103	12.88	955	TR150_HUMAN
MED12	CRBNmidi-MTF_DMSO-MLN4924	NP_005111.2	6|7|7|6|6|8|8|6	54	0	0|0|0|0|0|0|0|0|0|0|0|0|0|0|0|0|0|0|2|0	6.75	8	0.98	0.99	0.98	0.99	0.98	3	13.5	NP_006345.1|NP_054885.1|NP_443109.2|NP_490597.1|NP_003590.1|NP_004255.2|NP_005457.2|NP_703151.1|NP_004822.2|NP_004259.3|NP_006766.1|NP_001074248.1|NP_004266.2|NP_000235.2|	5|4|4|5|6|5|5|5	39	4.88	2177	Q7Z3Z5_HUMAN
NUP153	CRBNmidi-MTF_DMSO-MLN4924	NP_005115.2	103|98|122|116|79|90|103|92	803	0.76	38|44|45|34|13|18|7|10|101|99|56|23|22|15|15|37|70|67|63|70	100.38	8	0	0	0	0	0	-186.19	1.18	NP_112179.2|NP_942590.1|NP_001001329.1|NP_001230071.1|NP_001157935.1|NP_001244119.1|	27|23|24|25|19|23|25|24	190	23.75	1475	NU153_HUMAN
THOC1	CRBNmidi-MTF_DMSO-MLN4924	NP_005122.2	7|6|3|2|3|6|4|4	35	0.38	0|0|0|0|2|5|0|3|0|0|0|0|0|0|0|0|0|0|0|0	4.38	8	0.13	0.27	0.13	0.28	0.13	-7.31	1.75	NP_659419.3|NP_000312.2|NP_001011537.2|NP_067051.2|NP_444271.2|NP_001018005.1|NP_001036816.1|	3|3|2|2|3|2|4|3	22	2.75	657	THOC1_HUMAN
SART1	CRBNmidi-MTF_DMSO-MLN4924	NP_005137.1	89|90|73|74|51|61|68|70	576	0.75	32|28|30|33|4|6|5|7|9|9|24|9|12|8|8|13|45|72|72|45	72	8	0	0	0	0	0	-133.55	1.23	NP_005917.2|NP_009118.1|NP_056170.2|	26|27|23|21|15|19|20|24	175	21.88	800	SNUT1_HUMAN
USP10	CRBNmidi-MTF_DMSO-MLN4924	NP_005144.2	7|7|10|5|5|4|5|7	50	0.77	14|8|10|8|7|6|9|10|7|6|20|7|8|5|4|6|27|17|11|27	6.25	8	0	0	0	0	0	-86.57	0.27	NP_653205.3|NP_001157741.1|	4|4|5|3|2|2|3|3	26	3.25	798	UBP10_HUMAN
CBX2	CRBNmidi-MTF_DMSO-MLN4924	NP_005180.1	10|10|8|9|7|7|9|7	67	0.01	0|0|0|0|0|0|0|0|0|0|0|0|0|0|0|0|0|4|0|0	8.38	8	0.91	0.92	0.91	0.92	0.91	1.39	8.38	NP_004417.2|NP_003520.1|NP_009075.1|NP_001804.2|	5|4|3|4|4|2|4|3	29	3.63	532	CBX2_HUMAN
CRKL	CRBNmidi-MTF_DMSO-MLN4924	NP_005198.1	3|3|8|8|9|10|5|7	53	0.77	22|22|19|21|24|25|20|19|15|9|26|26|33|24|23|16|8|11|5|8	6.62	8	0	0	0	0	0	-110.38	0.24	NP_057712.2|NP_003322.3|	2|2|5|4|4|4|2|2	25	3.13	303	CRKL_HUMAN
DDOST	CRBNmidi-MTF_DMSO-MLN4924	NP_005207.2	13|14|9|9|15|16|24|27	127	0.74	15|13|13|13|4|11|27|31|30|30|12|14|11|11|10|14|14|12|15|14	15.88	8	0	0	0	0	0	-101.36	0.54	NP_644670.1|NP_001243019.1|NP_056170.2|NP_003712.1|	6|5|4|5|7|8|8|9	52	6.5	456	A0A0C4DGS1_HUMAN
CTTN	CRBNmidi-MTF_DMSO-MLN4924	NP_005222.2	7|10|10|8|7|10|8|7	67	0.77	38|38|30|33|17|21|25|16|17|19|38|8|9|8|15|15|41|23|27|41	8.38	8	0	0	0	0	0	-149.49	0.21	NP_079090.2|NP_001243019.1|NP_004386.2|NP_510880.2|NP_061198.2|NP_001420.2|	3|5|4|3|4|5|5|3	32	4	550	SRC8_HUMAN
ERCC4	CRBNmidi-MTF_DMSO-MLN4924	NP_005227.1	6|7|9|9|9|5|6|8	59	0.02	0|0|0|0|0|0|0|0|0|0|3|0|0|0|0|0|2|2|3|2	7.38	8	0.8	0.85	0.8	0.85	0.8	-3.26	2.95	NP_115820.2|NP_001123910.1|	4|4|3|5|3|3|3|4	29	3.63	916	XPF_HUMAN
GLUD1	CRBNmidi-MTF_DMSO-MLN4924	NP_005262.1	12|16|23|11|10|8|6|9	95	0.75	19|17|14|18|0|0|18|22|20|19|21|0|0|8|6|7|35|30|27|35	11.88	8	0	0	0	0	0	-119.2	0.37		6|8|11|6|6|5|5|6	53	6.63	558	DHE3_HUMAN
HCFC1	CRBNmidi-MTF_DMSO-MLN4924	NP_005325.2	200|200|228|244|184|207|239|246	1748	0.56	66|62|67|68|41|51|37|44|54|50|74|34|26|22|17|43|103|90|101|103	218.5	8	0	0	0	0	0	-89.6	2.2	NP_060493.3|NP_071936.2|NP_004505.2|NP_001185712.1|NP_054790.2|NP_055542.1|NP_055527.1|NP_059990.2|NP_000235.2|NP_001184226.1|NP_006225.1|	33|31|33|35|30|31|32|30	255	31.88	2035	A6NEM2_HUMAN
HDLBP	CRBNmidi-MTF_DMSO-MLN4924	NP_005327.1	5|11|4|7|4|4|3|2	40	0.77	31|42|28|31|14|21|32|34|27|26|48|8|9|8|7|14|66|55|50|66	5	8	0	0	0	0	0	-255.03	0.08		4|5|3|5|3|3|2|2	27	3.38	1268	A0A024R4E5_HUMAN
HMGB3	CRBNmidi-MTF_DMSO-MLN4924	NP_005333.2	3|7|0|0|6|5|4|4	29	0.09	0|0|0|0|0|2|2|0|0|0|0|0|0|0|0|0|0|2|0|0	3.62	8	0.6	0.91	0.6	0.91	0.6	-7.28	2.42	NP_003520.1|	2|3|0|0|3|2|3|2	15	1.88	200	HMGB3_HUMAN
HSPA1A	CRBNmidi-MTF_DMSO-MLN4924	NP_005336.3	390|417|360|391|276|303|247|249	2633	0.77	0|0|0|0|0|0|0|0|0|0|0|0|0|0|0|0|530|411|411|530	329.12	8	0	0	0	0	0	#NAME?	0.7	NP_001008895.1|NP_002361.1|NP_001185706.1|NP_001132962.1|NP_005991.1|NP_056170.2|NP_003469.2|NP_001190176.1|NP_000380.1|	22|22|22|22|17|17|17|16	155	19.38	641	HS71A_HUMAN
HSPA5	CRBNmidi-MTF_DMSO-MLN4924	NP_005338.1	72|66|54|56|51|46|54|68	467	0.76	32|29|30|30|28|19|43|45|33|38|48|40|52|42|40|49|78|63|59|78	58.38	8	0	0	0	0	0	-183.68	0.84	NP_055093.2|NP_061944.2|NP_001001329.1|NP_060633.1|NP_001008895.1|NP_001185706.1|NP_002778.1|NP_005991.1|NP_001242941.1|NP_002290.2|NP_001123910.1|NP_003119.2|NP_005505.2|NP_055362.1|NP_003469.2|NP_001420.2|NP_000380.1|	17|15|16|16|15|14|16|17	126	15.75	654	BIP_HUMAN
JUND	CRBNmidi-MTF_DMSO-MLN4924	NP_005345.3	12|12|10|11|11|4|11|14	85	0.01	2|2|0|0|0|0|0|0|0|0|0|0|0|0|0|0|4|3|0|4	10.62	8	0.94	1	0.94	0.99	0.94	-7.24	3.27	NP_000235.2|NP_001018005.1|NP_001420.2|	4|4|4|3|4|3|3|5	30	3.75	347	JUND_HUMAN
RAB8A	CRBNmidi-MTF_DMSO-MLN4924	NP_005361.2	15|12|14|15|0|0|13|12	81	0.68	5|6|7|6|0|0|3|4|5|8|9|2|2|4|4|4|14|13|12|14	10.12	8	0	0	0	0	0	-58.99	0.76	NP_001027553.1|NP_001073936.1|NP_061198.2|	2|3|2|2|0|0|4|2	15	1.88	207	RAB8A_HUMAN
NCL	CRBNmidi-MTF_DMSO-MLN4924	NP_005372.2	135|142|112|115|142|165|124|129	1064	0.77	37|37|43|36|61|62|62|69|32|30|42|73|73|53|57|69|65|162|183|65	133	8	0	0	0	0	0	-270.51	1.08	NP_065700.1|NP_000312.2|NP_001008895.1|NP_001011537.2|NP_001185706.1|NP_055107.3|NP_056170.2|NP_003469.2|NP_001129611.1|NP_000529.1|NP_001190176.1|NP_000380.1|	16|15|16|16|17|16|16|16	128	16	710	NUCL_HUMAN
CHAF1B	CRBNmidi-MTF_DMSO-MLN4924	NP_005432.1	5|8|7|7|6|0|5|5	43	0	0|0|0|0|0|0|2|0|0|0|0|0|0|0|0|0|0|0|0|0	5.38	8	0.97	0.99	0.97	0.99	0.97	-3.54	10.75	NP_060842.3|NP_003520.1|NP_055107.3|NP_054753.1|NP_001138887.1|	2|3|2|2|2|0|2|2	15	1.88	559	CAF1B_HUMAN
SMC3	CRBNmidi-MTF_DMSO-MLN4924	NP_005436.1	14|17|11|13|25|21|17|14	132	0.74	21|18|22|14|9|8|32|30|26|30|19|15|12|10|7|8|11|11|8|11	16.5	8	0	0	0	0	0	-96.41	0.56	NP_031375.3|NP_055847.1|NP_542399.1|NP_001185706.1|NP_001132962.1|NP_056170.2|NP_003061.3|	8|13|8|7|11|9|10|8	74	9.25	1217	SMC3_HUMAN
CHAF1A	CRBNmidi-MTF_DMSO-MLN4924	NP_005474.2	6|0|0|0|3|0|0|0	9	0.47	2|0|0|0|0|0|0|0|0|0|0|6|4|0|0|0|0|0|0|0	1.12	8	0.01	0.03	0.01	0.03	0.01	-13.25	0.38	NP_057306.2|NP_001230071.1|NP_003520.1|NP_054753.1|NP_001138887.1|	4|0|0|0|2|0|0|0	6	0.75	956	CAF1A_HUMAN
UBA2	CRBNmidi-MTF_DMSO-MLN4924	NP_005490.1	19|19|26|24|16|12|11|14	141	0.57	9|10|5|7|2|0|3|0|9|11|14|9|10|5|3|7|13|12|7|13	17.62	8	0	0	0	0	0	-31.46	1.36	NP_055524.3|NP_644670.1|NP_002778.1|NP_002781.2|NP_776171.1|NP_002786.2|	10|11|12|11|5|5|6|8	68	8.5	640	SAE2_HUMAN
CFL1	CRBNmidi-MTF_DMSO-MLN4924	NP_005498.1	35|41|33|34|31|35|39|30	278	0.75	23|28|34|27|38|34|45|37|40|39|34|23|18|19|18|22|33|34|31|33	34.75	8	0	0	0	0	0	-102.04	0.86	NP_061155.2|NP_001074248.1|NP_001243019.1|NP_005650.2|NP_004386.2|NP_510880.2|	6|6|5|6|5|5|5|6	44	5.5	166	G3V1A4_HUMAN
MNX1	CRBNmidi-MTF_DMSO-MLN4924	NP_005506.3	17|21|12|14|19|17|21|20	141	0.11	0|4|4|3|0|0|0|0|0|0|4|0|0|0|0|0|9|6|6|9	17.62	8	0.51	0.72	0.5	0.71	0.51	-10.79	2.35		4|5|5|5|4|4|4|4	35	4.38	401	MNX1_HUMAN
LMNB1	CRBNmidi-MTF_DMSO-MLN4924	NP_005564.1	17|30|24|22|35|31|34|34	227	0.75	22|22|19|24|44|33|21|25|25|22|20|30|32|38|39|29|21|15|20|21	28.38	8	0	0	0	0	0	-119.49	0.74	NP_060988.3|NP_001185712.1|NP_009075.1|NP_001123910.1|NP_002728.1|	8|12|11|12|13|14|15|13	98	12.25	586	A0A0D9SFE5_HUMAN
MRE11	CRBNmidi-MTF_DMSO-MLN4924	NP_005582.1	55|51|48|65|45|42|51|49	406	0.77	52|48|59|58|65|66|36|31|46|42|76|26|23|13|9|30|103|62|55|103	50.75	8	0	0	0	0	0	-260	0.58	NP_031375.3|NP_056271.2|NP_056485.2|NP_115820.2|NP_116062.2|NP_002885.1|NP_001193762.1|NP_001243019.1|NP_000225.1|NP_001018125.1|NP_001420.2|NP_001171481.1|	14|14|13|16|12|12|14|13	108	13.5	708	F8W7U8_HUMAN
RBBP4	CRBNmidi-MTF_DMSO-MLN4924	NP_005601.1	32|34|41|36|31|35|39|41	289	0.71	3|2|2|2|10|9|12|12|0|0|0|19|5|2|6|5|27|25|26|27	36.12	8	0	0	0	0	0	-49.1	1.38	NP_001019845.1|NP_000312.2|NP_002260.2|NP_000335.1|NP_001008895.1|NP_075049.1|NP_003520.1|NP_054753.1|NP_056170.2|NP_005602.3|NP_056372.1|NP_003061.3|NP_001190176.1|NP_000380.1|	5|5|5|6|4|5|5|5	40	5	425	RBBP4_HUMAN
RHEB	CRBNmidi-MTF_DMSO-MLN4924	NP_005605.1	13|12|16|12|10|15|10|10	98	0.71	13|10|9|11|5|4|9|10|12|9|11|8|8|7|6|9|19|12|17|19	12.25	8	0	0	0	0	0	-48.36	0.72		3|4|5|4|4|4|3|3	30	3.75	184	RHEB_HUMAN
SRSF4	CRBNmidi-MTF_DMSO-MLN4924	NP_005617.2	5|6|7|6|6|8|8|9	55	0.59	0|3|4|5|0|0|0|0|2|0|0|0|4|0|0|0|4|9|9|4	6.88	8	0	0	0	0	0	-18.25	1.02	NP_031375.3|NP_064520.2|NP_116253.2|NP_002361.1|	3|2|2|3|2|3|2|5	22	2.75	494	SRSF4_HUMAN
SLC1A5	CRBNmidi-MTF_DMSO-MLN4924	NP_005619.1	27|23|19|18|21|28|26|22	184	0.73	26|26|27|26|3|3|13|14|13|16|22|13|11|17|9|13|18|18|18|18	23	8	0	0	0	0	0	-69.18	0.88	NP_031375.3|NP_001257608.1|	5|5|4|4|4|5|4|4	35	4.38	541	AAAT_HUMAN
CAPN15	CRBNmidi-MTF_DMSO-MLN4924	NP_005623.1	3|3|0|5|6|2|3|0	22	0.71	7|5|5|3|0|0|0|0|0|0|4|0|0|0|0|0|18|8|6|18	2.75	8	0	0	0	0	0	-56.38	0.22		3|3|0|3|2|2|3|0	16	2	1086	CAN15_HUMAN
TAF7	CRBNmidi-MTF_DMSO-MLN4924	NP_005633.2	12|14|18|17|5|6|13|8	93	0.6	3|6|3|3|5|7|2|2|0|0|3|0|2|0|0|3|8|13|13|8	11.62	8	0	0	0	0	0	-32.63	1.11	NP_008882.2|NP_037423.2|NP_620147.1|NP_114129.1|NP_004822.2|NP_612639.2|NP_057059.2|	7|6|7|7|4|4|6|5	46	5.75	349	TAF7_HUMAN
TCF20	CRBNmidi-MTF_DMSO-MLN4924	NP_005641.1	28|33|30|38|15|18|20|24	206	0.01	2|0|0|0|0|0|0|0|0|0|0|0|0|0|0|0|13|7|6|13	25.75	8	0.92	1	0.92	1	0.92	-14.42	2.64	NP_055475.2|NP_060670.1|	12|12|12|13|7|6|9|9	80	10	1960	TCF20_HUMAN
NELFA	CRBNmidi-MTF_DMSO-MLN4924	NP_005654.3	6|8|11|10|3|4|8|11	61	0.45	0|0|0|0|0|0|0|0|0|0|0|0|0|0|0|0|4|7|5|4	7.62	8	0.01	0.03	0.01	0.03	0.01	-15.03	1.52	NP_056271.2|NP_001135943.1|	2|3|6|6|3|3|4|4	31	3.88	539	A0A0C4DFX9_HUMAN
FARSB	CRBNmidi-MTF_DMSO-MLN4924	NP_005678.3	5|7|4|5|3|6|0|0	30	0.77	13|15|15|16|22|25|10|10|9|7|11|8|9|19|22|21|7|10|12|7	3.75	8	0	0	0	0	0	-100.36	0.17		3|4|2|3|2|3|0|0	17	2.13	589	SYFB_HUMAN
DNM1L	CRBNmidi-MTF_DMSO-MLN4924	NP_005681.2	35|34|47|42|37|44|45|42	326	0.77	57|59|58|47|24|23|30|30|54|53|85|27|32|24|20|49|117|99|88|117	40.75	8	0	0	0	0	0	-354.01	0.39	NP_542399.1|NP_001074930.1|	13|12|12|11|11|13|13|12	97	12.13	699	B4DDQ3_HUMAN
ABCF2	CRBNmidi-MTF_DMSO-MLN4924	NP_005683.2	11|14|12|11|7|9|11|11	86	0.77	22|24|20|23|6|0|18|15|20|23|18|14|17|10|12|9|20|24|23|20	10.75	8	0	0	0	0	0	-81.39	0.46	NP_112199.2|	7|7|6|7|4|4|5|7	47	5.88	634	ABCF2_HUMAN
SCAMP3	CRBNmidi-MTF_DMSO-MLN4924	NP_005689.2	2|3|0|0|2|2|3|2	14	0.63	2|2|2|2|6|4|6|5|2|4|2|3|2|0|5|0|0|3|2|0	1.75	8	0	0	0	0	0	-24.58	0.32	NP_001177747.1|	2|2|0|0|2|2|2|2	12	1.5	347	SCAM3_HUMAN
PDCD7	CRBNmidi-MTF_DMSO-MLN4924	NP_005698.1	4|3|3|0|0|0|3|4	17	0.37	0|0|0|0|0|0|0|0|0|0|0|0|0|0|0|0|3|0|0|3	2.12	8	0.16	0.23	0.16	0.22	0.16	-7.12	1.42	NP_116062.2|	4|3|3|0|0|0|3|3	16	2	485	PDCD7_HUMAN
RAD50	CRBNmidi-MTF_DMSO-MLN4924	NP_005723.2	5|12|11|13|12|17|17|16	103	0.73	3|3|2|3|10|8|9|9|6|8|15|25|26|5|7|16|8|6|12|8	12.88	8	0	0	0	0	0	-73.86	0.63	NP_031375.3|NP_115548.1|NP_002885.1|NP_001193762.1|NP_005602.3|NP_001420.2|	3|7|7|6|8|11|10|10	62	7.75	1312	RAD50_HUMAN
PDIA6	CRBNmidi-MTF_DMSO-MLN4924	NP_005733.1	16|12|13|13|19|15|18|17	123	0.77	26|22|24|24|16|23|23|27|18|14|21|37|33|23|19|35|15|18|20|15	15.38	8	0	0	0	0	0	-108.48	0.47	NP_054885.1|NP_004266.2|NP_003469.2|	6|4|5|5|7|4|6|6	43	5.38	440	PDIA6_HUMAN
NAMPT	CRBNmidi-MTF_DMSO-MLN4924	NP_005737.1	37|31|19|29|30|35|33|35	249	0.76	12|20|23|20|12|7|26|30|65|60|24|14|15|13|11|12|20|23|26|20	31.12	8	0	0	0	0	0	-141.46	0.69	NP_003469.2|	7|8|7|10|11|10|9|11	73	9.13	491	A0A0C4DFS8_HUMAN
G3BP1	CRBNmidi-MTF_DMSO-MLN4924	NP_005745.1	39|32|22|30|32|38|40|37	270	0.77	49|44|52|43|72|79|73|63|32|31|45|24|30|33|32|28|59|68|72|59	33.75	8	0	0	0	0	0	-254.23	0.46	NP_031375.3|NP_057427.3|NP_003281.1|	13|14|11|11|10|11|13|11	94	11.75	466	G3BP1_HUMAN
CEBPZ	CRBNmidi-MTF_DMSO-MLN4924	NP_005751.2	22|18|28|26|26|17|49|44	230	0.76	2|0|4|2|0|3|0|0|0|0|3|4|6|0|3|9|15|98|103|15	28.75	8	0	0	0	0	0	-197.33	0.5	NP_001119712.1|	11|10|12|12|11|8|17|15	96	12	1054	CEBPZ_HUMAN
TRIM28	CRBNmidi-MTF_DMSO-MLN4924	NP_005753.1	101|102|90|102|84|93|80|85	737	0.76	64|62|56|70|40|46|34|35|51|58|80|24|29|20|20|34|76|82|88|76	92.12	8	0	0	0	0	0	-172.72	1.13	NP_056485.2|NP_064520.2|NP_005640.2|NP_001185706.1|NP_003520.1|NP_003322.3|NP_056170.2|NP_003330.1|NP_005505.2|NP_001104567.1|NP_003712.1|NP_001190176.1|NP_001138887.1|	19|18|16|16|15|16|17|16	133	16.63	835	TIF1B_HUMAN
RCL1	CRBNmidi-MTF_DMSO-MLN4924	NP_005763.3	47|38|44|44|26|32|36|38	305	0.64	3|4|4|2|0|0|0|0|3|4|9|2|0|0|0|3|10|36|31|10	38.12	8	0	0	0	0	0	-39.8	1.75	NP_056170.2|	9|10|10|9|8|8|8|11	73	9.13	373	Q5VZU3_HUMAN
RBM5	CRBNmidi-MTF_DMSO-MLN4924	NP_005769.1	4|7|8|8|3|2|10|8	50	0	0|0|0|0|0|0|0|0|0|0|0|0|0|0|0|0|0|0|0|0	6.25	8	1	1	1	1	1	2.54	62.5	NP_057284.1|NP_060842.3|NP_001091738.1|NP_001074248.1|NP_056170.2|	3|5|5|5|3|2|4|3	30	3.75	815	RBM5_HUMAN
ALYREF	CRBNmidi-MTF_DMSO-MLN4924	NP_005773.3	48|45|33|31|41|55|35|36	324	0.75	27|25|26|23|21|18|26|22|22|12|37|20|29|14|12|27|40|50|52|40	40.5	8	0	0	0	0	0	-119.16	0.89	NP_031375.3|NP_056311.2|NP_065700.1|NP_115871.1|NP_001006658.1|NP_002361.1|NP_001185706.1|NP_003322.3|NP_056170.2|NP_064505.1|NP_001104268.1|	6|6|6|6|6|6|6|6	48	6	264	E9PB61_HUMAN
MPHOSPH10	CRBNmidi-MTF_DMSO-MLN4924	NP_005782.1	9|9|10|12|10|9|8|8	75	0.7	0|0|0|0|0|0|0|0|0|0|0|4|5|0|0|0|0|26|21|0	9.38	8	0	0	0	0	0	-39.5	0.67	NP_060755.1|NP_219484.1|	6|7|7|7|4|5|5|5	46	5.75	681	MPP10_HUMAN
DDX39A	CRBNmidi-MTF_DMSO-MLN4924	NP_005795.2	53|49|40|43|42|38|39|38	342	0.75	39|37|36|40|28|26|33|29|45|45|45|33|37|37|46|40|41|41|43|41	42.75	8	0	0	0	0	0	-106.45	0.94	NP_005991.1|	12|9|11|12|11|10|10|9	84	10.5	427	DX39A_HUMAN
PRDX2	CRBNmidi-MTF_DMSO-MLN4924	NP_005800.3	20|12|19|17|14|16|15|14	127	0.77	39|45|37|39|128|116|47|48|37|33|53|49|50|42|37|39|26|27|27|26	15.88	8	0	0	0	0	0	-336.92	0.18	NP_006388.2|NP_057422.3|NP_001245178.1|NP_054895.1|NP_001185706.1|	4|3|4|4|4|4|4|4	31	3.88	198	A6NIW5_HUMAN
DCAF7	CRBNmidi-MTF_DMSO-MLN4924	NP_005819.3	14|13|13|13|10|11|10|11	95	0.72	7|4|5|6|6|9|0|3|28|22|4|4|8|6|6|8|10|9|8|10	11.88	8	0	0	0	0	0	-49.65	0.68	NP_001008895.1|NP_055921.2|NP_003469.2|	5|3|4|5|3|3|3|5	31	3.88	342	DCAF7_HUMAN
MRPS31	CRBNmidi-MTF_DMSO-MLN4924	NP_005821.2	10|8|4|7|12|14|8|12	75	0.77	5|6|3|2|0|0|0|2|3|4|12|10|12|2|0|10|140|140|138|140	9.38	8	0	0	0	0	0	-603.75	0.07	NP_115548.1|	4|5|3|4|5|5|4|7	37	4.63	395	RT31_HUMAN
SRRM1	CRBNmidi-MTF_DMSO-MLN4924	NP_005830.2	18|16|16|21|18|14|12|12	127	0.68	4|10|5|8|16|9|5|7|0|5|5|10|5|8|7|4|10|19|18|10	15.88	8	0	0	0	0	0	-40.05	1.01	NP_031375.3|NP_054885.1|NP_066018.1|NP_005504.2|NP_002361.1|NP_003473.3|NP_001007227.1|	6|7|6|6|4|5|3|3	40	5	904	SRRM1_HUMAN
SF3B4	CRBNmidi-MTF_DMSO-MLN4924	NP_005841.1	27|22|45|36|26|26|31|37	250	0.69	2|0|0|2|8|7|10|10|3|4|2|6|0|0|0|4|28|24|23|28	31.25	8	0	0	0	0	0	-60.59	1.21	NP_689647.2|NP_009118.1|NP_056170.2|NP_057487.2|	5|5|5|5|4|5|5|5	39	4.88	424	SF3B4_HUMAN
AKAP8	CRBNmidi-MTF_DMSO-MLN4924	NP_005849.1	2|2|2|3|7|5|6|4	31	0.71	5|3|0|2|0|0|0|0|10|10|3|0|3|0|0|0|6|19|14|6	3.88	8	0	0	0	0	0	-51.66	0.29	NP_001190176.1|	2|2|2|3|4|4|4|3	24	3	692	AKAP8_HUMAN
STUB1	CRBNmidi-MTF_DMSO-MLN4924	NP_005852.2	10|10|9|16|10|13|10|12	90	0.7	13|9|14|14|5|3|13|14|5|3|9|4|5|5|3|5|17|13|15|17	11.25	8	0	0	0	0	0	-45.36	0.71	NP_055093.2|NP_056485.2|NP_000113.1|NP_055921.2|NP_000235.2|NP_001018005.1|NP_003330.1|NP_002225.2|	4|4|5|5|4|6|4|4	36	4.5	303	CHIP_HUMAN
CWC27	CRBNmidi-MTF_DMSO-MLN4924	NP_005860.2	23|29|22|29|20|24|19|18	184	0.64	5|5|4|5|0|0|0|0|3|2|11|2|0|0|0|0|14|21|18|14	23	8	0	0	0	0	0	-34.54	1.37		7|10|7|8|7|8|6|6	59	7.38	472	D6REK3_HUMAN
SAP18	CRBNmidi-MTF_DMSO-MLN4924	NP_005861.2	15|5|15|14|14|17|18|14	112	0.49	0|2|0|3|10|0|0|0|4|2|3|7|4|0|0|5|8|6|4|8	14	8	0	0.01	0	0.01	0	-23.82	1.7	NP_006345.1|NP_116062.2|NP_001128145.1|NP_002361.1|NP_001074248.1|NP_078846.2|NP_056170.2|	3|3|2|3|3|3|3|3	23	2.88	172	SAP18_HUMAN
SMNDC1	CRBNmidi-MTF_DMSO-MLN4924	NP_005862.1	11|14|9|8|11|9|12|5	79	0.56	7|7|4|4|8|7|0|2|3|0|6|0|3|0|0|3|4|10|7|4	9.88	8	0	0	0	0	0	-22.92	1.23	NP_689764.3|	4|4|4|4|4|2|3|2	27	3.38	238	SPF30_HUMAN
BCAS2	CRBNmidi-MTF_DMSO-MLN4924	NP_005863.1	22|21|22|23|13|10|13|14	138	0.68	7|8|5|9|7|11|5|5|6|8|12|18|19|6|4|11|11|11|15|11	17.25	8	0	0	0	0	0	-44.42	1.08	NP_006345.1|NP_060544.2|NP_002361.1|NP_056170.2|NP_057487.2|NP_001420.2|	8|8|9|7|4|3|3|3	45	5.63	225	SPF27_HUMAN
SF3A1	CRBNmidi-MTF_DMSO-MLN4924	NP_005868.1	56|60|60|60|48|61|60|53	458	0.76	23|20|21|20|12|19|16|9|11|16|29|34|28|9|11|25|69|57|57|69	57.25	8	0	0	0	0	0	-155.61	0.91	NP_653205.3|NP_976324.2|NP_009118.1|NP_002361.1|NP_002784.1|NP_056170.2|NP_002781.2|NP_002786.2|NP_002782.1|	19|19|16|18|17|19|19|18	145	18.13	793	SF3A1_HUMAN
DNAJA2	CRBNmidi-MTF_DMSO-MLN4924	NP_005871.1	15|12|19|12|10|9|10|8	95	0.72	15|12|12|9|14|15|13|11|16|12|14|7|10|9|9|13|19|28|17|19	11.88	8	0	0	0	0	0	-67.57	0.57	NP_055093.2|NP_000312.2|NP_149975.1|NP_002782.1|	4|5|6|5|4|4|5|3	36	4.5	412	DNJA2_HUMAN
MAP1B	CRBNmidi-MTF_DMSO-MLN4924	NP_005900.2	16|23|22|28|24|24|25|28	190	0.77	240|243|251|224|66|57|58|57|200|184|294|166|162|73|72|137|249|210|213|249	23.75	8	0	0	0	0	0	#NAME?	0.09	NP_054885.1|NP_004505.2|NP_055542.1|NP_002361.1|	8|13|15|12|7|8|10|10	83	10.38	2468	MAP1B_HUMAN
MAT2A	CRBNmidi-MTF_DMSO-MLN4924	NP_005902.1	6|5|6|5|2|0|0|0	24	0.77	13|17|13|17|19|25|8|10|9|6|6|15|13|12|12|11|11|13|11|11	3	8	0	0	0	0	0	-86.94	0.15		3|3|3|3|2|0|0|0	14	1.75	395	METK2_HUMAN
MCM4	CRBNmidi-MTF_DMSO-MLN4924	NP_005905.2	55|54|64|65|46|29|55|45	413	0.76	24|29|25|24|11|10|44|32|65|58|48|24|33|24|20|20|53|55|54|53	51.62	8	0	0	0	0	0	-172.02	0.89	NP_055136.1|NP_056485.2|NP_060988.3|NP_112190.2|NP_001091738.1|NP_115874.3|NP_001177747.1|NP_940870.2|NP_054753.1|NP_001420.2|NP_001171481.1|	16|16|16|17|16|12|19|16	128	16	863	MCM4_HUMAN
MCM6	CRBNmidi-MTF_DMSO-MLN4924	NP_005906.2	23|25|21|23|14|15|27|26	174	0.73	14|10|12|11|9|4|12|14|26|22|29|12|10|9|8|8|26|25|23|26	21.75	8	0	0	0	0	0	-78.67	0.81	NP_031375.3|NP_055136.1|NP_060988.3|NP_112190.2|NP_115874.3|NP_001177747.1|NP_940870.2|NP_054753.1|NP_001171481.1|	13|12|13|13|8|9|14|14	96	12	821	MCM6_HUMAN
MCM7	CRBNmidi-MTF_DMSO-MLN4924	NP_005907.3	70|69|81|96|45|55|71|78	565	0.76	40|42|39|45|20|21|58|64|98|92|67|39|32|31|29|34|61|69|63|61	70.62	8	0	0	0	0	0	-232.02	0.87	NP_055136.1|NP_056485.2|NP_060988.3|NP_112190.2|NP_000312.2|NP_115874.3|NP_001177747.1|NP_940870.2|NP_001035026.1|NP_054753.1|NP_056170.2|NP_005602.3|NP_001104567.1|NP_003469.2|NP_001171481.1|NP_000380.1|	21|20|25|26|21|19|21|23	176	22	719	MCM7_HUMAN
MFAP1	CRBNmidi-MTF_DMSO-MLN4924	NP_005917.2	7|9|10|10|8|6|7|10	67	0	0|0|0|0|0|0|0|0|0|0|0|0|0|0|0|0|0|0|0|0	8.38	8	1	1	1	1	1	9.43	83.75	NP_116253.2|NP_001026868.2|NP_078976.2|NP_001074930.1|NP_056170.2|	4|6|5|5|4|3|4|4	35	4.38	439	MFAP1_HUMAN
MLLT1	CRBNmidi-MTF_DMSO-MLN4924	NP_005925.2	3|4|5|6|0|0|5|6	29	0	0|0|0|0|0|0|0|0|0|0|0|0|0|0|0|0|0|0|0|0	3.62	8	1	1	1	1	1	-1.95	36.25	NP_055238.1|NP_065700.1|NP_115871.1|NP_490597.1|NP_005928.2|NP_004822.2|NP_000529.1|	2|2|3|2|0|0|2|3	14	1.75	559	ENL_HUMAN
MTHFD1	CRBNmidi-MTF_DMSO-MLN4924	NP_005947.3	62|54|61|68|80|74|77|75	551	0.77	53|45|44|49|23|28|49|46|243|227|53|21|26|28|38|14|29|27|28|29	68.88	8	0	0	0	0	0	-463.79	0.48	NP_001185706.1|NP_004386.2|	20|21|19|22|21|21|22|20	166	20.75	935	C1TC_HUMAN
NAB1	CRBNmidi-MTF_DMSO-MLN4924	NP_005957.2	22|26|22|16|18|22|16|16	158	0.61	5|3|6|4|0|0|0|0|6|6|10|0|0|0|0|0|16|14|11|16	19.75	8	0	0	0	0	0	-28.63	1.39	NP_060921.3|	6|6|6|5|4|6|5|4	42	5.25	487	B8ZZS2_HUMAN
HNRNPM	CRBNmidi-MTF_DMSO-MLN4924	NP_005959.2	141|157|151|156|155|157|167|185	1269	0.77	109|110|114|126|64|71|99|108|239|223|89|70|69|70|76|73|124|175|156|124	158.62	8	0	0	0	0	0	-503.35	0.8	NP_115871.1|NP_002361.1|NP_001185706.1|NP_001242941.1|NP_003712.1|	20|21|20|21|21|20|21|22	166	20.75	730	HNRPM_HUMAN
NAP1L4	CRBNmidi-MTF_DMSO-MLN4924	NP_005960.1	28|22|26|24|27|29|27|30	213	0.72	10|6|10|8|7|5|13|10|10|11|21|4|2|0|0|0|24|25|24|24	26.62	8	0	0	0	0	0	-55.19	1.1	NP_114129.1|NP_004386.2|NP_003469.2|NP_001420.2|	6|7|6|5|6|6|5|6	47	5.88	375	NP1L4_HUMAN
PRCC	CRBNmidi-MTF_DMSO-MLN4924	NP_005964.3	27|27|32|40|38|34|40|48	286	0.71	4|4|4|4|0|0|0|0|0|3|16|0|0|0|0|0|32|32|19|32	35.75	8	0	0	0	0	0	-63.68	1.24	NP_060439.2|NP_001120797.1|	8|8|7|8|7|6|7|6	57	7.13	491	PRCC_HUMAN
SKP2	CRBNmidi-MTF_DMSO-MLN4924	NP_005974.2	4|13|7|6|4|6|3|5	48	0.47	0|2|0|4|0|0|0|0|7|6|5|0|3|0|0|0|5|4|3|5	6	8	0.01	0.03	0.01	0.03	0.01	-17.86	1.04	NP_061944.2|NP_112190.2|NP_000312.2|NP_002260.2|NP_001137448.1|NP_001008895.1|NP_001177747.1|NP_001185706.1|NP_005650.2|NP_005602.3|NP_005911.1|NP_003469.2|NP_001129611.1|NP_001420.2|NP_000380.1|	3|5|3|5|2|3|3|2	26	3.25	424	SKP2_HUMAN
CCT3	CRBNmidi-MTF_DMSO-MLN4924	NP_005989.3	68|72|54|60|73|83|65|73	548	0.77	65|76|85|90|57|57|61|71|100|95|89|39|36|40|35|66|108|107|115|108	68.5	8	0	0	0	0	0	-325.36	0.63	NP_002778.1|NP_003322.3|NP_001243019.1|NP_056170.2|NP_002781.2|NP_001165335.1|NP_002782.1|	15|15|15|15|13|15|15|14	117	14.63	545	B4DUR8_HUMAN
TSNAX	CRBNmidi-MTF_DMSO-MLN4924	NP_005990.1	6|6|0|5|6|6|5|4	38	0.67	5|4|4|2|0|3|2|0|6|2|2|0|0|0|0|0|11|6|7|11	4.75	8	0	0	0	0	0	-38.94	0.54	NP_056311.2|NP_062538.5|NP_005079.2|NP_001157935.1|NP_001104567.1|	4|3|0|3|4|3|3|2	22	2.75	290	Q5VVQ1_HUMAN
UQCRFS1	CRBNmidi-MTF_DMSO-MLN4924	NP_005994.2	2|2|3|3|5|7|5|4	31	0.77	9|10|8|5|5|6|5|6|6|7|12|4|9|5|9|10|15|18|20|15	3.88	8	0	0	0	0	0	-67.96	0.23		2|2|2|2|2|3|2|2	17	2.13	274	UCRI_HUMAN
RPL10	CRBNmidi-MTF_DMSO-MLN4924	NP_006004.2	15|15|14|13|10|15|16|16	114	0.71	15|12|14|15|5|8|15|15|22|18|14|10|8|10|13|13|12|12|13|12	14.25	8	0	0	0	0	0	-50.19	0.81	NP_064547.2|NP_065700.1|NP_078905.2|NP_001030598.1|NP_005928.2|NP_031388.2|NP_000335.1|NP_002361.1|NP_067051.2|NP_055204.2|NP_001092882.1|NP_001104567.1|NP_219484.1|	4|4|3|3|3|3|3|3	26	3.25	214	RL10_HUMAN
ARID1A	CRBNmidi-MTF_DMSO-MLN4924	NP_006006.3	12|11|15|20|12|16|18|23	127	0.02	0|3|0|0|0|0|0|0|6|6|0|0|0|0|0|0|6|5|3|6	15.88	8	0.81	1	0.81	1	0.81	-6.99	2.65	NP_060250.2|NP_060758.2|NP_003067.3|NP_001019979.1|NP_001185706.1|NP_060783.3|NP_003061.3|	8|6|10|12|6|7|8|10	67	8.38	2285	ARI1A_HUMAN
H1-10	CRBNmidi-MTF_DMSO-MLN4924	NP_006017.1	14|13|15|14|16|22|17|16	127	0.48	7|9|4|5|7|9|7|7|7|8|5|10|8|3|0|4|5|10|9|5	15.88	8	0	0.02	0	0.02	0	-16.25	1.67	NP_031375.3|NP_065700.1|NP_115871.1|NP_056170.2|	5|5|4|5|6|5|6|5	41	5.13	213	H1X_HUMAN
NMUR1	CRBNmidi-MTF_DMSO-MLN4924	NP_006047.3	7|0|0|0|0|0|0|0	7	0.25	0|0|0|0|0|0|0|0|0|0|0|0|0|0|0|0|0|0|0|0	0.88	8	0.25	1	0.25	1	0.25	-2.05	8.75		2|0|0|0|0|0|0|0	2	0.25	426	NMUR1_HUMAN
IK	CRBNmidi-MTF_DMSO-MLN4924	NP_006074.2	74|68|67|70|41|52|47|65	484	0.68	12|15|14|9|2|0|2|3|13|16|19|8|7|5|4|7|32|39|45|32	60.5	8	0	0	0	0	0	-72.59	1.64	NP_006653.2|NP_078976.2|NP_001193762.1|	13|12|11|14|12|12|12|13	99	12.38	557	A0A0C4DGW5_HUMAN
TUBB4A	CRBNmidi-MTF_DMSO-MLN4924	NP_006078.2	340|350|293|318|221|225|240|251	2238	0.77	0|0|0|0|0|0|0|0|42|31|0|0|0|0|0|0|185|191|207|185	279.75	8	0	0	0	0	0	-358.1	1.46	NP_005991.1|NP_001104567.1|NP_003469.2|NP_000225.1|	4|5|2|2|2|4|2|4	25	3.13	444	TBB4A_HUMAN
SCML2	CRBNmidi-MTF_DMSO-MLN4924	NP_006080.1	15|16|14|19|17|22|27|28	158	0.58	0|3|3|0|11|13|15|17|0|3|4|4|4|0|0|3|10|8|11|10	19.75	8	0	0	0	0	0	-30.62	1.41	NP_065700.1|NP_477097.1|NP_000380.1|	5|8|8|9|6|9|12|8	65	8.13	700	SCML2_HUMAN
RACK1	CRBNmidi-MTF_DMSO-MLN4924	NP_006089.1	23|22|34|30|19|21|20|23	192	0.77	41|40|50|38|32|30|47|45|68|68|45|47|53|36|39|39|32|41|37|32	24	8	0	0	0	0	0	-202.08	0.4	NP_031375.3|NP_065700.1|NP_000312.2|NP_054895.1|NP_001119712.1|NP_001185706.1|NP_003520.1|NP_003322.3|NP_056170.2|NP_001104567.1|NP_002065.1|NP_002728.1|NP_001190176.1|NP_002225.2|NP_000380.1|	8|9|9|9|9|7|6|7	64	8	317	RACK1_HUMAN
LUC7L3	CRBNmidi-MTF_DMSO-MLN4924	NP_006098.2	13|9|12|11|12|11|10|11	89	0.73	9|5|3|4|4|4|9|7|6|6|12|12|23|9|13|10|13|20|19|13	11.12	8	0	0	0	0	0	-57.27	0.59	NP_001128145.1|NP_001185706.1|NP_056170.2|	5|4|6|4|5|5|5|5	39	4.88	432	J3KPP4_HUMAN
TAB1	CRBNmidi-MTF_DMSO-MLN4924	NP_006107.1	4|3|3|3|0|4|3|4	24	0.77	12|12|13|13|0|3|0|0|24|24|11|0|2|0|0|0|18|7|9|18	3	8	0	0	0	0	0	-93.61	0.14	NP_055093.2|NP_001257460.1|NP_057604.1|NP_004386.2|	2|2|2|2|0|2|2|2	14	1.75	504	TAB1_HUMAN
KRT1	CRBNmidi-MTF_DMSO-MLN4924	NP_006112.3	50|45|56|58|29|27|34|33	332	0.77	8|12|21|23|56|56|25|32|0|0|8|55|60|132|132|126|42|34|37|42	41.5	8	0	0	0	0	0	-402.42	0.37	NP_001008895.1|NP_002361.1|NP_001185706.1|NP_003469.2|	10|10|11|10|9|8|9|11	78	9.75	644	K2C1_HUMAN
CAPZA1	CRBNmidi-MTF_DMSO-MLN4924	NP_006126.1	15|8|11|11|39|41|16|20	161	0.75	29|34|15|26|42|42|24|27|16|18|34|24|25|12|11|22|41|29|34|41	20.12	8	0	0	0	0	0	-155	0.48	NP_031375.3|NP_061155.2|NP_002361.1|NP_006077.2|NP_001127841.1|NP_510880.2|NP_002786.2|NP_061198.2|NP_002782.1|	6|5|5|5|8|7|6|7	49	6.13	286	CAZA1_HUMAN
CAPZA2	CRBNmidi-MTF_DMSO-MLN4924	NP_006127.1	8|10|6|10|34|33|12|13	126	0.72	14|24|26|29|18|10|18|12|21|11|20|10|8|9|6|15|21|15|15|21	15.75	8	0	0	0	0	0	-90.18	0.63	NP_008841.2|NP_061155.2|NP_075391.3|NP_001123630.1|NP_001074248.1|NP_055598.1|NP_001242941.1|NP_000250.3|NP_001018005.1|NP_001036816.1|NP_001073936.1|NP_001123910.1|NP_001127841.1|NP_001159588.1|NP_001186558.1|NP_002061.1|NP_003119.2|NP_003281.1|NP_004386.2|NP_055362.1|NP_055949.2|NP_510880.2|NP_002215.2|NP_065821.1|NP_061198.2|	3|3|3|4|8|8|5|3	37	4.63	286	CAZA2_HUMAN
NUMA1	CRBNmidi-MTF_DMSO-MLN4924	NP_006176.2	22|17|16|24|15|17|21|18	150	0.75	8|8|5|9|34|39|31|28|9|11|12|21|20|8|7|10|11|11|14|11	18.75	8	0	0	0	0	0	-101.56	0.57	NP_055953.3|NP_065700.1|NP_490597.1|NP_653205.3|NP_054790.2|NP_059990.2|NP_055107.3|NP_005724.1|NP_056170.2|NP_001190176.1|	10|10|10|12|11|11|11|9	84	10.5	2115	NUMA1_HUMAN
ORC2	CRBNmidi-MTF_DMSO-MLN4924	NP_006181.1	35|37|38|34|24|22|33|32	255	0.61	4|5|0|3|5|7|3|5|2|0|6|0|0|0|0|0|16|21|22|16	31.88	8	0	0	0	0	0	-35.73	1.7	NP_055136.1|NP_060988.3|NP_112190.2|NP_064550.3|NP_115874.3|NP_001177747.1|NP_001420.2|NP_001171481.1|	9|8|9|9|8|7|9|9	68	8.5	577	ORC2_HUMAN
PA2G4	CRBNmidi-MTF_DMSO-MLN4924	NP_006182.2	47|42|43|46|48|37|41|45	349	0.76	37|34|44|37|27|25|44|48|19|17|35|34|31|25|30|24|35|66|64|35	43.62	8	0	0	0	0	0	-146.31	0.79	NP_056271.2|NP_062538.5|NP_000312.2|NP_001091738.1|	12|11|12|13|11|12|10|13	94	11.75	394	PA2G4_HUMAN
PCBP1	CRBNmidi-MTF_DMSO-MLN4924	NP_006187.2	48|41|37|48|34|36|42|45	331	0.74	19|13|21|12|14|22|31|32|46|37|22|12|10|10|11|19|32|35|33|32	41.38	8	0	0	0	0	0	-85.39	1.1	NP_001137448.1|NP_006766.1|NP_001185706.1|NP_009075.1|NP_006209.2|NP_001243019.1|NP_001257354.1|NP_003469.2|NP_004783.2|NP_001129611.1|	8|7|6|6|4|3|4|5	43	5.38	356	PCBP1_HUMAN
PCM1	CRBNmidi-MTF_DMSO-MLN4924	NP_006188.3	4|3|9|8|0|0|0|0	24	0.68	0|0|0|0|9|8|5|6|6|8|6|3|8|0|0|0|12|10|8|12	3	8	0	0	0	0	0	-47.79	0.28	NP_054885.1|NP_060136.1|NP_060823.3|NP_060988.3|NP_060921.3|NP_001132962.1|NP_005724.1|NP_055949.2|NP_001804.2|NP_689728.3|	2|2|5|4|0|0|0|0	13	1.63	2024	PCM1_HUMAN
POLE	CRBNmidi-MTF_DMSO-MLN4924	NP_006222.2	20|15|17|18|9|10|13|17	119	0.43	0|0|0|0|0|0|0|0|0|0|0|0|0|0|0|0|7|10|8|7	14.88	8	0.04	0.13	0.04	0.13	0.04	-16.75	1.86		11|9|11|12|5|8|9|9	74	9.25	2286	DPOE1_HUMAN
PPP1R2	CRBNmidi-MTF_DMSO-MLN4924	NP_006232.1	3|3|5|7|3|3|7|6	37	0.64	4|2|4|3|0|0|0|0|0|2|4|0|0|0|0|0|11|2|5|11	4.62	8	0	0	0	0	0	-25.78	0.6		2|2|2|2|2|3|2|3	18	2.25	205	IPP2_HUMAN
PKN2	CRBNmidi-MTF_DMSO-MLN4924	NP_006247.1	5|5|7|3|0|5|3|5	33	0.77	6|15|11|16|2|3|5|5|7|7|17|4|5|3|3|4|30|27|22|30	4.12	8	0	0	0	0	0	-121.62	0.15	NP_060921.3|NP_057283.1|	5|5|6|3|0|4|3|3	29	3.63	984	B1AL79_HUMAN
RANBP2	CRBNmidi-MTF_DMSO-MLN4924	NP_006258.3	46|40|50|56|27|27|35|31	312	0.77	71|73|61|82|58|62|57|60|90|89|130|93|79|34|34|63|144|95|95|144	39	8	0	0	0	0	0	-470.21	0.3	NP_942590.1|NP_001230071.1|NP_001185706.1|NP_056170.2|	18|16|21|25|13|16|19|17	145	18.13	3224	RBP2_HUMAN
TLN1	CRBNmidi-MTF_DMSO-MLN4924	NP_006280.3	12|14|18|11|13|13|17|16	114	0.77	85|103|108|102|37|47|35|39|67|63|133|26|27|14|9|35|175|99|91|175	14.25	8	0	0	0	0	0	-609.2	0.1	NP_054885.1|NP_057712.2|NP_115569.2|	4|8|7|4|6|5|9|8	51	6.38	2541	TLN1_HUMAN
TSG101	CRBNmidi-MTF_DMSO-MLN4924	NP_006283.1	4|7|6|0|3|5|5|6	36	0.73	11|12|9|9|0|0|0|0|8|9|15|2|0|0|0|0|22|7|11|22	4.5	8	0	0	0	0	0	-78.99	0.25	NP_064550.3|NP_003809.1|NP_001177747.1|NP_001120690.1|NP_001108585.2|NP_001420.2|NP_000380.1|	3|3|4|0|2|4|2|3	21	2.63	390	TS101_HUMAN
VARS1	CRBNmidi-MTF_DMSO-MLN4924	NP_006286.1	6|9|13|12|6|12|10|9	77	0.77	23|20|16|23|6|11|18|19|50|48|23|5|5|5|4|6|40|22|22|40	9.62	8	0	0	0	0	0	-174.36	0.22	NP_060250.2|NP_005505.2|NP_055363.1|	3|4|7|6|4|5|5|5	39	4.88	1264	SYVC_HUMAN
SMC1A	CRBNmidi-MTF_DMSO-MLN4924	NP_006297.2	13|17|19|21|16|18|18|15	137	0.72	13|17|13|14|7|9|17|11|24|20|13|17|15|8|10|18|10|13|15|10	17.12	8	0	0	0	0	0	-53.31	0.87	NP_031375.3|NP_055847.1|NP_490597.1|NP_542399.1|NP_003062.2|NP_071375.1|NP_001012409.1|NP_694587.3|NP_001420.2|	9|12|10|11|8|9|11|9	79	9.88	1233	G8JLG1_HUMAN
NPEPPS	CRBNmidi-MTF_DMSO-MLN4924	NP_006301.3	21|14|12|10|23|25|21|19	145	0.75	19|18|17|17|4|8|31|31|37|39|24|9|10|10|7|7|13|20|21|13	18.12	8	0	0	0	0	0	-119.74	0.53	NP_004266.2|	12|7|9|6|10|11|12|9	76	9.5	919	A0A7I2V3W8_HUMAN
CDIPT	CRBNmidi-MTF_DMSO-MLN4924	NP_006310.1	10|11|9|11|7|10|13|13	84	0.45	3|0|0|3|2|3|4|4|7|5|4|6|2|0|0|5|0|4|4|0	10.5	8	0.02	0.03	0.01	0.03	0.02	-11.72	1.83	NP_001177747.1|	4|4|4|4|4|4|4|4	32	4	213	B3KY94_HUMAN
CFDP1	CRBNmidi-MTF_DMSO-MLN4924	NP_006315.1	32|29|28|30|17|15|28|26	205	0.01	9|5|7|8|0|0|0|0|6|0|6|0|0|0|2|0|11|9|9|11	25.62	8	0.95	1	0.94	1	0.95	-15.23	2.56	NP_006653.2|	6|6|7|7|6|5|7|7	51	6.38	299	CFDP1_HUMAN
RAN	CRBNmidi-MTF_DMSO-MLN4924	NP_006316.1	66|73|66|67|53|60|62|56	503	0.76	34|26|25|20|38|39|63|71|43|50|42|26|22|35|37|35|39|56|54|39	62.88	8	0	0	0	0	0	-140.07	1.03	NP_057422.3|NP_002260.2|NP_001120797.1|NP_002361.1|NP_006288.2|NP_003322.3|NP_056170.2|NP_006149.2|NP_003061.3|	7|7|7|7|7|7|7|8	57	7.13	216	B4DV51_HUMAN
TIMM23	CRBNmidi-MTF_DMSO-MLN4924	NP_006318.1	5|5|5|4|0|4|0|0	23	0.7	0|0|7|5|5|0|8|9|15|10|5|5|5|0|0|0|2|7|10|2	2.88	8	0	0	0	0	0	-48.96	0.26		3|3|3|2|0|2|0|0	13	1.63	209	TIM23_HUMAN
RBM14-RBM4	CRBNmidi-MTF_DMSO-MLN4924	NP_006319.1	30|29|24|24|45|45|46|51	294	0.75	24|16|2|19|5|3|23|2|65|65|18|13|17|18|2|17|21|25|32|21	36.75	8	0	0	0	0	0	-136.6	0.79	NP_054885.1|NP_653205.3|NP_006766.1|NP_001185706.1|NP_056170.2|NP_001420.2|NP_001190176.1|	13|13|11|10|13|16|15|14	105	13.13	669	A0A0A6YYI9_HUMAN
EMG1	CRBNmidi-MTF_DMSO-MLN4924	NP_006322.4	9|13|6|9|10|5|12|12	76	0.67	5|8|10|6|6|4|6|7|0|0|2|5|6|2|3|2|8|14|14|8	9.5	8	0	0	0	0	0	-36.72	0.83		4|4|4|5|5|3|5|5	35	4.38	244	NEP1_HUMAN
PPIH	CRBNmidi-MTF_DMSO-MLN4924	NP_006338.1	26|22|31|22|29|25|29|28	212	0.68	7|5|6|6|4|0|0|0|6|0|12|14|8|3|4|12|16|26|21|16	26.5	8	0	0	0	0	0	-39.32	1.34	NP_031375.3|NP_006288.2|	6|6|7|5|7|6|7|7	51	6.38	177	PPIH_HUMAN
TIMM44	CRBNmidi-MTF_DMSO-MLN4924	NP_006342.2	6|0|3|3|5|6|12|9	44	0.77	7|7|8|8|0|0|6|6|6|4|6|6|6|7|4|2|54|48|49|54	5.5	8	0	0	0	0	0	-229.32	0.11		3|0|2|2|2|3|4|5	21	2.63	452	TIM44_HUMAN
TADA3	CRBNmidi-MTF_DMSO-MLN4924	NP_006345.1	9|5|11|8|6|7|6|10	62	0.01	0|0|0|0|0|0|0|0|0|0|0|0|0|0|0|0|3|2|2|3	7.75	8	0.86	0.98	0.86	0.98	0.86	-3.14	3.1	NP_056091.1|NP_060493.3|NP_003590.1|NP_002909.4|NP_001020418.1|NP_056981.2|NP_001074248.1|NP_057059.2|NP_002948.1|NP_001420.2|NP_001929.1|NP_689506.2|	4|4|7|5|3|3|3|4	33	4.13	432	TADA3_HUMAN
EIF3M	CRBNmidi-MTF_DMSO-MLN4924	NP_006351.2	7|9|8|10|5|6|11|11	67	0.77	16|15|12|13|4|0|5|8|20|19|16|10|14|5|5|9|33|18|21|33	8.38	8	0	0	0	0	0	-100.47	0.31	NP_054885.1|NP_055524.3|	4|6|5|4|3|4|7|6	39	4.88	374	EIF3M_HUMAN
NXF1	CRBNmidi-MTF_DMSO-MLN4924	NP_006353.2	11|7|11|14|12|14|15|13	97	0.72	7|0|8|6|4|2|12|10|18|19|9|10|8|0|7|8|16|16|11|16	12.12	8	0	0	0	0	0	-55.01	0.7	NP_037423.2|NP_054885.1|NP_055448.1|NP_055728.1|NP_055764.2|NP_056091.1|NP_056240.2|NP_056261.4|NP_056485.2|NP_057306.2|NP_057422.3|NP_060439.2|NP_060493.3|NP_064578.2|NP_066575.2|NP_066990.3|NP_443109.2|NP_653205.3|NP_001137260.1|NP_066018.1|NP_002260.2|NP_001017420.1|NP_001120797.1|NP_653267.2|NP_000113.1|NP_060921.3|NP_001026895.2|NP_001243338.1|NP_002361.1|NP_001011537.2|NP_056123.2|NP_001129625.1|NP_001074930.1|NP_001185706.1|NP_055598.1|NP_059990.2|NP_110420.3|NP_116270.1|NP_001157741.1|NP_001073986.1|NP_055626.3|NP_003322.3|NP_055230.2|NP_001035026.1|NP_005991.1|NP_006744.2|NP_056170.2|NP_001036816.1|NP_003119.2|NP_510880.2|NP_002728.1|NP_005911.1|NP_003469.2|NP_722516.1|NP_115690.3|NP_003712.1|NP_001138887.1|NP_705898.1|	5|4|5|7|5|5|6|6	43	5.38	619	B4E227_HUMAN
LRRC41	CRBNmidi-MTF_DMSO-MLN4924	NP_006360.3	3|0|3|5|0|0|5|5	21	0.49	0|2|3|0|0|0|2|2|3|3|0|0|0|0|0|0|0|4|3|0	2.62	8	0	0	0	0	0	-14.71	0.81	NP_003469.2|	2|0|2|3|0|0|3|2	12	1.5	812	A0A0C4DH00_HUMAN
CHERP	CRBNmidi-MTF_DMSO-MLN4924	NP_006378.3	107|118|119|111|92|88|107|108	850	0.74	27|17|18|20|8|15|6|11|40|36|26|23|17|12|5|15|70|63|67|70	106.25	8	0	0	0	0	0	-112.27	1.57	NP_060707.2|NP_116253.2|NP_009118.1|NP_078976.2|NP_001074248.1|NP_006848.1|	13|15|14|14|11|12|14|15	108	13.5	916	CHERP_HUMAN
IPO7	CRBNmidi-MTF_DMSO-MLN4924	NP_006382.1	62|49|77|71|44|38|68|58	467	0.77	36|36|28|34|10|10|14|13|35|33|40|9|9|8|7|18|69|160|156|69	58.38	8	0	0	0	0	0	-377.08	0.51	NP_006388.2|NP_055093.2|NP_001230071.1|	13|14|16|15|14|12|14|14	112	14	1038	IPO7_HUMAN
NOP56	CRBNmidi-MTF_DMSO-MLN4924	NP_006383.2	33|45|31|27|41|51|36|39	303	0.75	17|20|15|15|18|18|10|12|10|12|20|45|44|13|17|20|31|43|41|31	37.88	8	0	0	0	0	0	-117.91	0.88	NP_054885.1|NP_064547.2|NP_056235.4|NP_005928.2|NP_000335.1|NP_001128145.1|NP_003061.3|NP_219484.1|	10|12|8|9|10|14|9|10	82	10.25	594	NOP56_HUMAN
RNASEH2A	CRBNmidi-MTF_DMSO-MLN4924	NP_006388.2	5|5|10|10|6|6|15|11	68	0	0|0|0|0|0|0|0|0|0|0|0|0|0|0|0|0|0|0|0|0	8.5	8	1	1	1	1	1	7.81	85	NP_115569.2|NP_001011537.2|NP_078846.2|NP_001157741.1|	2|3|3|4|3|3|3|3	24	3	299	THSD8_HUMAN
ANP32B	CRBNmidi-MTF_DMSO-MLN4924	NP_006392.1	7|0|0|0|5|10|11|10	43	0.68	4|3|0|0|0|0|0|0|0|0|0|0|0|0|0|0|10|15|11|10	5.38	8	0	0	0	0	0	-51.16	0.47	NP_003067.3|NP_002260.2|NP_003520.1|NP_000526.1|	2|0|0|0|2|2|2|2	10	1.25	251	AN32B_HUMAN
SLU7	CRBNmidi-MTF_DMSO-MLN4924	NP_006416.3	18|18|20|20|17|16|26|21	156	0.46	6|4|6|4|0|0|0|0|0|4|8|5|0|0|0|0|10|12|11|10	19.5	8	0.01	0.04	0.01	0.04	0.01	-16.43	1.81	NP_001074930.1|NP_004783.2|	7|7|8|8|6|5|7|7	55	6.88	586	A0A0C4DGD2_HUMAN
CCT7	CRBNmidi-MTF_DMSO-MLN4924	NP_006420.1	55|52|41|42|47|42|41|41	361	0.77	72|52|69|55|56|48|53|54|33|37|42|22|26|28|31|44|101|81|83|101	45.12	8	0	0	0	0	0	-280.98	0.49	NP_942590.1|NP_002778.1|NP_003322.3|NP_001193762.1|NP_001165335.1|NP_000380.1|	14|13|14|13|13|11|16|14	108	13.5	543	TCPH_HUMAN
CCT4	CRBNmidi-MTF_DMSO-MLN4924	NP_006421.2	63|60|57|64|55|58|56|56	469	0.77	80|72|83|82|57|55|49|54|106|89|76|37|37|34|33|44|122|107|101|122	58.62	8	0	0	0	0	0	-342.32	0.51	NP_003322.3|NP_001243019.1|NP_003469.2|NP_002782.1|	14|12|14|12|13|11|11|10	97	12.13	539	TCPD_HUMAN
CCT2	CRBNmidi-MTF_DMSO-MLN4924	NP_006422.1	79|80|77|77|90|86|91|77	657	0.77	117|105|121|111|111|119|104|89|71|71|99|62|55|53|50|90|212|191|193|212	82.12	8	0	0	0	0	0	-650.07	0.41	NP_003322.3|NP_001243019.1|NP_001165335.1|NP_001129611.1|	17|20|21|21|19|18|22|20	158	19.75	535	TCPB_HUMAN
PRPF8	CRBNmidi-MTF_DMSO-MLN4924	NP_006436.3	532|536|570|556|377|385|431|429	3816	0.77	180|186|192|206|44|39|51|51|180|177|250|173|184|75|68|172|342|331|363|342	477	8	0	0	0	0	0	-669.18	1.38	NP_005019.2|NP_001139730.1|NP_002361.1|NP_003550.1|NP_005991.1|NP_056170.2|NP_001129611.1|NP_000380.1|	80|79|82|81|70|72|75|77	616	77	2335	PRP8_HUMAN
TBL3	CRBNmidi-MTF_DMSO-MLN4924	NP_006444.2	28|28|23|28|15|20|15|16	173	0.6	9|9|9|9|9|6|9|8|9|11|7|10|14|4|7|10|5|16|18|5	21.62	8	0	0	0	0	0	-31.83	1.47	NP_056235.4|	11|11|10|12|6|9|7|8	74	9.25	808	TBL3_HUMAN
HEXIM1	CRBNmidi-MTF_DMSO-MLN4924	NP_006451.1	4|0|3|2|7|7|7|6	36	0.59	0|0|0|0|0|0|0|0|0|0|3|0|0|0|0|2|4|8|9|4	4.5	8	0	0	0	0	0	-27.89	0.72	NP_055238.1|NP_490597.1|	2|0|2|2|3|4|3|4	20	2.5	359	HEXI1_HUMAN
ARID3B	CRBNmidi-MTF_DMSO-MLN4924	NP_006456.1	14|14|10|11|11|11|14|10	95	0.04	0|0|0|0|4|0|0|0|0|0|0|0|0|0|0|0|4|5|4|4	11.88	8	0.75	0.92	0.75	0.92	0.75	-2.51	2.79	NP_000312.2|	6|6|7|5|6|4|7|5	46	5.75	560	ARI3B_HUMAN
POLR3F	CRBNmidi-MTF_DMSO-MLN4924	NP_006457.2	23|21|19|15|8|9|14|12	121	0.73	11|8|12|13|0|0|0|0|0|3|12|2|0|0|0|4|22|27|23|22	15.12	8	0	0	0	0	0	-78.86	0.64	NP_060842.3|NP_001193762.1|	7|6|6|6|3|4|4|5	41	5.13	316	RPC6_HUMAN
POLR3G	CRBNmidi-MTF_DMSO-MLN4924	NP_006458.2	16|12|9|12|7|8|5|3	72	0.69	9|12|7|6|0|0|0|0|3|0|5|0|0|0|0|0|12|16|16|12	9	8	0	0	0	0	0	-51.99	0.64		6|6|5|6|4|3|4|3	37	4.63	223	RPC7_HUMAN
POLR3C	CRBNmidi-MTF_DMSO-MLN4924	NP_006459.3	30|31|28|29|23|28|25|0	194	0.75	30|31|24|34|0|0|0|0|8|7|34|3|0|3|3|6|37|34|34|37	24.25	8	0	0	0	0	0	-158.63	0.68	NP_056240.2|NP_001030598.1|	13|10|11|12|7|9|10|0	72	9	534	RPC3_HUMAN
TAF6L	CRBNmidi-MTF_DMSO-MLN4924	NP_006464.1	7|7|9|10|4|5|6|10	58	0.47	0|0|0|0|0|0|0|0|0|0|0|0|0|0|0|0|8|0|3|8	7.25	8	0.01	0.01	0.01	0.01	0.01	-12.13	1.53	NP_056091.1|NP_003590.1|NP_057059.2|NP_689506.2|	4|3|3|5|2|2|4|5	28	3.5	622	TAF6L_HUMAN
ATP5MG	CRBNmidi-MTF_DMSO-MLN4924	NP_006467.4	7|7|0|0|5|0|4|8	31	0.58	7|4|0|8|0|0|4|4|5|5|4|0|0|5|0|3|0|0|2|0	3.88	8	0	0	0	0	0	-27.88	0.62		2|2|0|0|2|0|2|3	11	1.38	103	ATP5L_HUMAN
PSMC4	CRBNmidi-MTF_DMSO-MLN4924	NP_006494.1	5|5|4|0|0|0|0|0	14	0.77	13|17|13|9|12|11|5|9|41|37|10|16|27|12|15|28|20|19|21|20	1.75	8	0	0	0	0	0	-148.38	0.05	NP_000312.2|NP_060921.3|NP_002784.1|NP_002778.1|NP_005991.1|NP_002781.2|NP_055362.1|NP_002786.2|NP_002782.1|	3|3|3|0|0|0|0|0	9	1.13	418	PRS6B_HUMAN
IGF2BP1	CRBNmidi-MTF_DMSO-MLN4924	NP_006537.3	38|35|29|38|36|35|28|35	274	0.75	31|26|24|26|20|28|34|31|33|31|26|22|24|26|26|22|32|52|49|32	34.25	8	0	0	0	0	0	-110.94	0.82	NP_065700.1|NP_001008895.1|NP_001119712.1|NP_001185706.1|NP_055107.3|NP_003469.2|NP_000380.1|	11|8|10|10|8|9|7|9	72	9	577	IF2B1_HUMAN
IGF2BP3	CRBNmidi-MTF_DMSO-MLN4924	NP_006538.2	23|22|24|28|27|34|27|31	216	0.73	16|18|16|20|12|5|21|22|30|29|25|9|6|11|9|7|21|30|29|21	27	8	0	0	0	0	0	-74.45	0.92	NP_056271.2|NP_065700.1|NP_004266.2|NP_055107.3|	7|7|5|7|6|7|7|7	53	6.63	579	IF2B3_HUMAN
KHDRBS1	CRBNmidi-MTF_DMSO-MLN4924	NP_006550.1	44|41|38|28|33|26|24|27	261	0.74	34|30|29|26|35|39|40|30|21|21|28|21|32|20|24|26|28|35|31|28	32.62	8	0	0	0	0	0	-100.34	0.88	NP_009118.1|NP_006077.2|NP_056123.2|NP_001074248.1|NP_059990.2|NP_055107.3|NP_056170.2|NP_001132939.1|NP_001104567.1|NP_003061.3|NP_001190176.1|	5|5|4|4|4|5|5|6	38	4.75	443	KHDR1_HUMAN
CCT8	CRBNmidi-MTF_DMSO-MLN4924	NP_006576.2	173|167|173|175|118|115|134|129	1184	0.77	163|159|180|178|103|105|84|80|151|143|194|82|82|78|86|95|366|237|235|366	148	8	0	0	0	0	0	#NAME?	0.49	NP_056271.2|NP_942590.1|NP_003322.3|NP_002782.1|	25|24|26|25|22|21|20|20	183	22.88	548	TCPQ_HUMAN
POLD3	CRBNmidi-MTF_DMSO-MLN4924	NP_006582.1	14|14|18|18|15|18|12|15	124	0.56	8|9|9|6|0|0|0|0|6|7|8|5|5|4|4|0|9|11|10|9	15.5	8	0	0	0	0	0	-18.57	1.59	NP_001120797.1|NP_001120690.1|	5|7|7|7|4|5|5|5	45	5.63	466	DPOD3_HUMAN
HSPA8	CRBNmidi-MTF_DMSO-MLN4924	NP_006588.1	270|264|225|241|205|210|225|236	1876	0.77	150|153|153|146|192|196|119|137|127|124|171|124|122|111|122|131|295|229|233|295	234.5	8	0	0	0	0	0	-636.67	0.89	NP_055093.2|NP_277021.1|NP_542399.1|NP_001185712.1|NP_003062.2|NP_001008895.1|NP_002361.1|NP_001185706.1|NP_002778.1|NP_004417.2|NP_001132962.1|NP_000235.2|NP_057487.2|NP_003469.2|NP_001138358.1|NP_002225.2|NP_000380.1|	21|20|19|21|21|21|21|16	160	20	646	A8K7Q2_HUMAN
NUDC	CRBNmidi-MTF_DMSO-MLN4924	NP_006591.1	19|17|18|15|20|19|22|17	147	0.77	29|28|26|33|27|30|18|22|18|23|31|14|11|14|23|17|56|34|40|56	18.38	8	0	0	0	0	0	-156.75	0.4	NP_003638.1|	7|5|5|4|8|7|8|6	50	6.25	331	NUDC_HUMAN
AHCYL1	CRBNmidi-MTF_DMSO-MLN4924	NP_006612.2	4|4|7|6|0|0|0|0	21	0.74	9|12|7|9|0|0|0|0|3|2|7|2|2|0|3|3|27|7|6|27	2.62	8	0	0	0	0	0	-82.82	0.14	NP_055524.3|NP_115548.1|NP_542937.2|NP_000316.2|NP_066299.2|NP_001018005.1|NP_001036816.1|NP_003330.1|NP_055362.1|NP_776171.1|NP_008828.1|	2|2|5|4|0|0|0|0	13	1.63	530	SAHH2_HUMAN
PHGDH	CRBNmidi-MTF_DMSO-MLN4924	NP_006614.2	17|21|21|26|48|47|42|42	264	0.75	24|28|30|30|16|10|33|30|48|48|33|20|24|18|19|23|34|36|37|34	33	8	0	0	0	0	0	-134.78	0.78	NP_066299.2|NP_056981.2|NP_001185706.1|NP_001132962.1|NP_005724.1|NP_056170.2|NP_001243779.1|NP_003469.2|NP_001190176.1|	8|8|9|9|9|10|9|9	71	8.88	533	SERA_HUMAN
RPP40	CRBNmidi-MTF_DMSO-MLN4924	NP_006629.2	6|4|16|15|12|10|22|25	110	0.73	3|2|0|0|0|0|0|0|3|3|4|0|0|0|0|0|18|33|26|18	13.75	8	0	0	0	0	0	-90.57	0.58		2|4|6|4|3|3|4|6	32	4	363	A0A087X1N3_HUMAN
HSPH1	CRBNmidi-MTF_DMSO-MLN4924	NP_006635.2	16|23|32|29|11|15|16|21	163	0.76	21|16|17|18|55|56|31|28|8|9|10|28|35|13|13|21|42|25|36|42	20.38	8	0	0	0	0	0	-177.31	0.42	NP_060633.1|NP_001243019.1|NP_060692.2|	6|8|12|13|8|11|9|13	80	10	858	A0A0A0MSM0_HUMAN
UTP14A	CRBNmidi-MTF_DMSO-MLN4924	NP_006640.2	51|47|41|44|28|22|36|29	298	0.77	10|10|6|7|0|0|0|0|3|5|9|6|7|0|0|3|29|122|114|29	37.25	8	0	0	0	0	0	-250.44	0.51	NP_057023.2|NP_060758.2|NP_056235.4|NP_001128145.1|NP_057709.2|	15|15|12|15|9|10|13|12	101	12.63	771	UT14A_HUMAN
SRCAP	CRBNmidi-MTF_DMSO-MLN4924	NP_006653.2	9|4|5|9|0|4|0|5	36	0	0|0|0|0|0|0|0|0|0|0|0|0|0|0|0|0|0|0|0|0	4.5	8	1	1	1	1	1	-2.03	45	NP_001193762.1|NP_001420.2|	4|2|2|8|0|4|0|2	22	2.75	3230	A0A0C4DFX4_HUMAN
RUVBL2	CRBNmidi-MTF_DMSO-MLN4924	NP_006657.1	40|39|33|26|35|32|32|35	272	0.76	39|36|49|47|32|46|36|31|18|18|44|21|21|17|18|21|51|31|34|51	34	8	0	0	0	0	0	-144.38	0.69	NP_031397.1|NP_056240.2|NP_061944.2|NP_001091738.1|NP_003322.3|NP_001193762.1|NP_001243019.1|NP_005991.1|NP_056170.2|NP_000526.1|NP_055362.1|NP_055363.1|NP_001420.2|	12|13|12|12|14|11|11|10	95	11.88	463	M0QXZ7_HUMAN
GLO1	CRBNmidi-MTF_DMSO-MLN4924	NP_006699.2	11|6|10|8|0|2|5|3	45	0.71	8|9|6|10|0|0|0|0|4|0|9|3|4|0|0|2|16|16|12|16	5.62	8	0	0	0	0	0	-66.81	0.38		4|3|4|4|0|2|2|3	22	2.75	184	LGUL_HUMAN
RNPS1	CRBNmidi-MTF_DMSO-MLN4924	NP_006702.1	30|24|29|27|20|22|18|20	190	0.59	7|7|9|6|10|5|5|7|11|10|11|9|10|2|5|4|15|16|15|15	23.75	8	0	0	0	0	0	-29.09	1.56	NP_054885.1|NP_057306.2|NP_059133.1|NP_064703.1|NP_116253.2|NP_277021.1|NP_653205.3|NP_001006658.1|NP_002361.1|NP_078976.2|NP_001185706.1|NP_060366.1|NP_003550.1|NP_056170.2|NP_001092882.1|NP_003175.1|	5|5|5|5|4|5|4|5	38	4.75	305	H3BMS0_HUMAN
SUB1	CRBNmidi-MTF_DMSO-MLN4924	NP_006704.3	16|17|14|11|8|10|10|8	94	0.68	5|3|9|5|0|2|0|0|6|7|9|8|6|4|3|0|12|16|16|12	11.75	8	0	0	0	0	0	-40.5	0.84	NP_056372.1|NP_001420.2|	4|3|3|3|3|4|4|3	27	3.38	127	TCP4_HUMAN
MCM5	CRBNmidi-MTF_DMSO-MLN4924	NP_006730.2	25|25|25|30|22|35|34|29	225	0.76	14|15|15|19|25|28|29|24|52|58|22|20|20|27|32|24|15|25|25|15	28.12	8	0	0	0	0	0	-125.12	0.66	NP_055136.1|NP_056485.2|NP_006077.2|NP_001177747.1|NP_001074248.1|NP_003520.1|NP_940870.2|NP_055204.2|NP_001017992.1|NP_003119.2|NP_004386.2|NP_009185.2|NP_001420.2|	13|12|12|12|10|14|15|10	98	12.25	734	B1AHB1_HUMAN
RBM3	CRBNmidi-MTF_DMSO-MLN4924	NP_006734.1	8|10|7|6|8|8|10|10	67	0.73	3|0|0|0|0|5|8|8|0|0|0|0|0|0|0|0|15|21|18|15	8.38	8	0	0	0	0	0	-57.88	0.49	NP_001185706.1|NP_003469.2|	2|2|2|2|2|2|2|2	16	2	157	RBM3_HUMAN
TCEA1	CRBNmidi-MTF_DMSO-MLN4924	NP_006747.1	3|6|4|3|4|6|6|6	38	0.53	4|3|4|2|0|0|0|0|0|0|3|0|0|0|0|0|3|5|5|3	4.75	8	0	0	0	0	0	-13.09	1.06	NP_054885.1|NP_055448.1|NP_055953.3|NP_065746.3|NP_620147.1|NP_005504.2|NP_004822.2|NP_001073922.2|NP_004266.2|NP_077309.1|NP_001104268.1|	2|3|2|2|3|3|3|3	21	2.63	301	B7Z4S1_HUMAN
YWHAE	CRBNmidi-MTF_DMSO-MLN4924	NP_006752.1	29|28|27|27|15|20|16|19	181	0.75	13|16|18|11|44|44|19|19|10|10|12|14|17|12|13|13|33|24|26|33	22.62	8	0	0	0	0	0	-124.01	0.59	NP_060703.3|NP_277021.1|NP_490597.1|NP_060921.3|NP_004796.1|NP_055889.2|NP_003520.1|NP_001242941.1|NP_055362.1|NP_065821.1|NP_001804.2|NP_001130026.1|	6|6|5|5|2|4|4|4	36	4.5	255	B4DJF2_HUMAN
DDX18	CRBNmidi-MTF_DMSO-MLN4924	NP_006764.3	86|76|87|91|85|77|94|82	678	0.77	25|23|27|19|9|13|22|22|12|18|16|23|20|8|10|15|28|191|174|28	84.75	8	0	0	0	0	0	-264.3	0.81	NP_031375.3|NP_056235.4|NP_056170.2|	17|17|17|19|17|17|17|15	136	17	670	DDX18_HUMAN
WDR3	CRBNmidi-MTF_DMSO-MLN4924	NP_006775.1	28|30|31|27|27|29|30|29	231	0.72	15|14|15|14|0|0|7|9|19|19|14|25|18|9|5|14|16|30|26|16	28.88	8	0	0	0	0	0	-50.57	1.16		13|13|14|14|13|15|16|13	111	13.88	943	Q6PDA5_HUMAN
MORF4L1	CRBNmidi-MTF_DMSO-MLN4924	NP_006782.1	12|11|10|11|9|4|11|12	80	0.52	0|2|2|0|0|0|0|0|0|0|3|3|0|0|0|3|0|12|8|0	10	8	0	0	0	0	0	-18.48	1.54	NP_060113.2|NP_061944.2|NP_064578.2|NP_066990.3|NP_000312.2|NP_001028733.1|NP_079485.1|NP_056445.3|NP_001157741.1|NP_001193762.1|NP_001420.2|NP_060959.2|	7|6|6|6|6|4|8|7	50	6.25	323	B3KTM8_HUMAN
AFG3L2	CRBNmidi-MTF_DMSO-MLN4924	NP_006787.2	6|4|3|3|9|8|9|9	51	0.61	2|2|3|0|0|0|0|0|7|5|2|0|0|0|0|0|9|5|4|9	6.38	8	0	0	0	0	0	-24.93	0.85	NP_004266.2|NP_056170.2|NP_079107.6|	6|4|2|2|5|4|4|7	34	4.25	797	AFG32_HUMAN
SF3A3	CRBNmidi-MTF_DMSO-MLN4924	NP_006793.1	24|25|19|26|23|19|25|24	185	0.73	13|11|14|13|13|7|7|8|7|3|18|12|16|15|9|15|27|25|27|27	23.12	8	0	0	0	0	0	-68.36	0.87	NP_009118.1|NP_001026868.2|NP_056170.2|NP_001129611.1|	8|8|8|9|8|9|8|9	67	8.38	501	SF3A3_HUMAN
HNRNPA0	CRBNmidi-MTF_DMSO-MLN4924	NP_006796.1	26|36|27|30|24|24|26|25	218	0.72	11|17|18|19|23|30|19|17|20|21|25|12|23|11|17|11|21|25|24|21	27.25	8	0	0	0	0	0	-58.44	1.05	NP_001185706.1|NP_003469.2|	3|4|4|4|3|3|3|3	27	3.38	305	ROA0_HUMAN
CKAP4	CRBNmidi-MTF_DMSO-MLN4924	NP_006816.2	24|18|32|38|36|36|49|52	285	0.67	22|21|20|24|21|18|33|30|2|6|15|7|11|10|13|13|5|13|13|5	35.62	8	0	0	0	0	0	-73.02	1.31		12|9|13|13|15|14|15|16	107	13.38	602	CKAP4_HUMAN
ASCC3	CRBNmidi-MTF_DMSO-MLN4924	NP_006819.2	17|13|18|22|8|16|17|17	128	0.77	92|99|88|90|3|6|8|9|77|73|125|56|57|28|15|65|255|165|156|255	16	8	0	0	0	0	0	#NAME?	0.08		11|9|12|15|4|6|7|6	70	8.75	2202	ASCC3_HUMAN
GCN1	CRBNmidi-MTF_DMSO-MLN4924	NP_006827.1	22|16|26|26|33|41|39|37	240	0.77	50|39|47|38|49|50|90|96|81|81|62|36|34|7|6|21|73|48|40|73	30	8	0	0	0	0	0	-326.6	0.34	NP_000113.1|NP_056170.2|	13|9|13|13|13|16|16|15	108	13.5	2671	GCN1_HUMAN
SF3B2	CRBNmidi-MTF_DMSO-MLN4924	NP_006833.2	69|80|76|90|57|53|76|70	571	0.76	19|21|25|21|15|22|12|14|11|13|37|24|18|14|12|24|62|77|68|62	71.38	8	0	0	0	0	0	-163.11	1.06	NP_002361.1|NP_001074248.1|NP_056170.2|NP_001018005.1|NP_055363.1|NP_001190176.1|	24|23|21|21|21|20|26|25	181	22.63	895	SF3B2_HUMAN
IDH3B	CRBNmidi-MTF_DMSO-MLN4924	NP_008830.2	7|4|5|6|10|6|2|4	44	0.56	2|2|0|0|0|0|0|5|5|6|4|0|0|0|0|0|6|3|7|6	5.5	8	0	0	0	0	0	-22.09	0.88		5|4|3|4|5|4|2|3	30	3.75	385	A0A087WZN1_HUMAN
PRKDC	CRBNmidi-MTF_DMSO-MLN4924	NP_008835.5	250|229|214|199|219|214|224|227	1776	0.77	189|172|189|185|90|66|210|216|181|161|170|112|117|78|64|102|206|186|196|206	222	8	0	0	0	0	0	-451.42	1.06	NP_001185712.1|NP_054790.2|NP_001180199.1|NP_001091738.1|NP_002885.1|NP_003520.1|NP_001193762.1|NP_000526.1|NP_001104567.1|NP_003469.2|NP_009185.2|NP_001420.2|	76|70|68|66|64|66|70|70	550	68.75	4128	PRKDC_HUMAN
RBBP6	CRBNmidi-MTF_DMSO-MLN4924	NP_008841.2	39|52|46|45|21|22|37|38	300	0.18	0|0|0|2|2|0|0|0|0|0|0|0|0|0|0|0|17|20|16|17	37.5	8	0.48	1	0.48	1	0.48	-32.78	2.14	NP_037423.2|NP_059133.1|NP_000312.2|NP_001120797.1|NP_000335.1|NP_001028196.1|NP_004796.1|	17|20|19|17|11|12|18|17	131	16.38	1792	RBBP6_HUMAN
SNRPD1	CRBNmidi-MTF_DMSO-MLN4924	NP_008869.1	19|23|25|21|13|11|10|14	136	0.59	8|9|7|6|9|9|0|6|2|0|8|15|0|2|0|7|11|14|12|11	17	8	0	0	0	0	0	-33.04	1.31	NP_057284.1|NP_000335.1|NP_001008895.1|NP_002361.1|NP_001185706.1|NP_116270.1|NP_056170.2|NP_055362.1|NP_003469.2|NP_057283.1|NP_001190176.1|	4|4|5|5|4|4|3|4	33	4.13	119	SMD1_HUMAN
SRP72	CRBNmidi-MTF_DMSO-MLN4924	NP_008878.3	14|11|10|14|12|22|20|16	119	0.71	15|8|9|10|12|16|8|8|5|6|15|9|10|4|4|10|14|25|23|14	14.88	8	0	0	0	0	0	-59.17	0.75	NP_001177747.1|	6|4|6|6|5|7|5|5	44	5.5	671	SRP72_HUMAN
TAF5	CRBNmidi-MTF_DMSO-MLN4924	NP_008882.2	4|11|13|12|5|4|9|10	68	0	0|0|0|0|0|0|0|0|0|0|0|0|0|0|0|0|0|0|0|0	8.5	8	1	1	1	1	1	6.14	85	NP_037423.2|NP_114129.1|NP_003590.1|NP_004822.2|NP_612639.2|NP_057059.2|NP_003175.1|NP_722516.1|	3|7|8|9|3|3|6|4	43	5.38	800	TAF5_HUMAN
ZNF24	CRBNmidi-MTF_DMSO-MLN4924	NP_008896.2	9|5|10|8|8|0|6|12	58	0.44	0|0|0|0|0|0|0|0|0|4|0|0|0|0|0|0|0|8|7|0	7.25	8	0.02	0.07	0.02	0.07	0.02	-20.91	1.53	NP_060842.3|NP_620711.3|NP_002778.1|NP_001193762.1|NP_001138887.1|	3|3|4|4|3|0|4|4	25	3.13	368	ZNF24_HUMAN
NPM3	CRBNmidi-MTF_DMSO-MLN4924	NP_008924.1	10|12|7|10|9|8|12|10	78	0.68	0|0|7|0|0|0|5|6|9|8|7|0|0|0|0|0|7|14|16|7	9.75	8	0	0	0	0	0	-33.67	0.83	NP_078772.1|	2|2|2|2|2|2|2|2	16	2	178	NPM3_HUMAN
NUDT21	CRBNmidi-MTF_DMSO-MLN4924	NP_008937.1	43|44|48|44|27|25|39|38	308	0.68	7|7|10|8|15|14|9|8|7|7|18|6|5|5|9|6|29|23|23|29	38.5	8	0	0	0	0	0	-56.95	1.48	NP_066299.2|NP_004386.2|NP_001190176.1|	10|10|9|9|8|8|10|10	74	9.25	227	CPSF5_HUMAN
CPSF6	CRBNmidi-MTF_DMSO-MLN4924	NP_008938.2	34|29|37|30|22|20|22|19	213	0.66	8|9|12|8|8|10|7|10|6|9|11|0|6|3|4|4|18|21|24|18	26.62	8	0	0	0	0	0	-45.38	1.31	NP_009118.1|NP_001074930.1|NP_008944.1|NP_056170.2|NP_001243779.1|NP_001190176.1|	6|8|9|10|6|6|7|6	58	7.25	551	CPSF6_HUMAN
DDX52	CRBNmidi-MTF_DMSO-MLN4924	NP_008941.2	14|24|21|20|23|22|27|27	178	0.73	14|13|9|9|2|0|7|4|17|16|16|10|9|9|10|15|12|38|36|12	22.25	8	0	0	0	0	0	-78.04	0.83	NP_031375.3|NP_219484.1|	4|8|8|9|8|6|9|9	61	7.63	599	DDX52_HUMAN
HNRNPUL1	CRBNmidi-MTF_DMSO-MLN4924	NP_008971.2	32|32|32|30|27|35|38|38	264	0.71	7|10|7|9|7|11|8|12|7|8|12|6|8|2|3|6|18|31|34|18	33	8	0	0	0	0	0	-50.94	1.31	NP_056485.2|NP_001167455.1|NP_000335.1|NP_001008895.1|NP_056981.2|NP_001185706.1|NP_004386.2|NP_003469.2|NP_001420.2|	12|11|11|12|9|9|11|10	85	10.63	856	A0A0A0MRA5_HUMAN
KRR1	CRBNmidi-MTF_DMSO-MLN4924	NP_008974.5	13|12|13|12|6|8|11|9	84	0.7	2|3|3|0|2|0|3|4|0|0|0|8|0|0|0|4|4|19|25|4	10.5	8	0	0	0	0	0	-43.72	0.75	NP_031375.3|NP_065700.1|NP_056170.2|	4|3|5|4|3|5|6|6	36	4.5	381	KRR1_HUMAN
CLASRP	CRBNmidi-MTF_DMSO-MLN4924	NP_008987.2	6|11|9|6|4|4|8|7	55	0	0|0|0|0|0|0|0|0|0|0|0|0|0|0|0|0|0|2|0|0	6.88	8	0.99	1	0.99	1	0.99	1.35	13.75	NP_078976.2|	3|5|4|4|3|3|4|3	29	3.63	674	CLASR_HUMAN
PWP1	CRBNmidi-MTF_DMSO-MLN4924	NP_008993.1	3|0|0|0|0|3|2|4	12	0.59	0|0|0|0|0|0|3|0|0|0|0|0|0|0|0|0|0|8|9|0	1.5	8	0	0	0	0	0	-21.8	0.3	NP_001008895.1|	2|0|0|0|0|2|2|2	8	1	501	B4DJV5_HUMAN
CDC37	CRBNmidi-MTF_DMSO-MLN4924	NP_008996.1	10|4|9|8|2|3|8|8	52	0.77	6|11|11|14|19|17|8|9|3|0|13|10|12|6|4|7|18|13|13|18	6.5	8	0	0	0	0	0	-72.22	0.36	NP_277021.1|NP_542399.1|NP_001137260.1|NP_066018.1|NP_000316.2|NP_001008895.1|NP_073741.2|NP_110420.3|NP_001018005.1|NP_776171.1|	4|2|4|5|2|3|4|3	27	3.38	378	CDC37_HUMAN
WDHD1	CRBNmidi-MTF_DMSO-MLN4924	NP_009017.1	23|28|26|31|34|30|37|32	241	0.53	2|0|4|3|0|0|0|0|2|0|9|0|0|0|0|0|17|14|17|17	30.12	8	0	0	0	0	0	-25.68	1.85	NP_031375.3|	15|16|15|17|16|13|18|17	127	15.88	1129	WDHD1_HUMAN
RPL10A	CRBNmidi-MTF_DMSO-MLN4924	NP_009035.3	32|37|28|31|37|48|37|41	291	0.75	29|21|22|22|35|30|41|32|10|9|22|28|19|24|22|23|20|52|48|20	36.38	8	0	0	0	0	0	-118.89	0.83	NP_056240.2|NP_078905.2|NP_064550.3|NP_001008895.1|NP_001011537.2|NP_002784.1|NP_003469.2|NP_060602.2|	6|7|4|5|8|7|6|6	49	6.13	217	RL10A_HUMAN
ELOB	CRBNmidi-MTF_DMSO-MLN4924	NP_009039.1	5|4|5|4|3|0|5|0	26	0.49	2|0|2|0|0|0|0|0|0|0|0|0|0|0|0|6|2|3|2|2	3.25	8	0	0	0	0	0	-14.71	1	NP_055448.1|NP_443109.2|NP_001177747.1|NP_001184254.1|NP_001185706.1|NP_001098395.1|NP_001139400.1|NP_003469.2|	3|2|3|3|2|0|3|0	16	2	118	B8ZZU8_HUMAN
TFDP1	CRBNmidi-MTF_DMSO-MLN4924	NP_009042.1	19|21|19|17|11|12|14|14	127	0.65	7|0|5|0|0|0|0|0|0|0|6|7|5|0|0|13|14|11|13|14	15.88	8	0	0	0	0	0	-33.33	1.18	NP_112190.2|NP_000312.2|NP_005602.3|	7|7|7|5|5|4|6|6	47	5.88	410	TFDP1_HUMAN
VCP	CRBNmidi-MTF_DMSO-MLN4924	NP_009057.1	7|8|12|13|8|11|11|14	84	0.77	25|21|23|16|60|57|35|42|13|10|20|7|12|7|8|18|36|14|15|36	10.5	8	0	0	0	0	0	-189.05	0.22	NP_056299.1|NP_056485.2|NP_057712.2|NP_064520.2|NP_115820.2|NP_001008895.1|NP_006077.2|NP_001185706.1|NP_002778.1|NP_005650.2|NP_005724.1|NP_056170.2|NP_001123910.1|NP_005505.2|NP_003469.2|NP_001190176.1|NP_002782.1|NP_000380.1|	4|4|4|4|2|3|5|3	29	3.63	806	TERA_HUMAN
SF3A2	CRBNmidi-MTF_DMSO-MLN4924	NP_009096.2	14|21|16|17|11|10|17|15	121	0.72	6|5|5|6|6|9|9|6|12|6|8|8|4|5|0|6|23|22|17|23	15.12	8	0	0	0	0	0	-65.12	0.71	NP_060707.2|NP_653205.3|NP_031388.2|NP_009118.1|NP_001027553.1|NP_149975.1|NP_001036816.1|NP_057487.2|	3|3|3|3|4|2|4|4	26	3.25	464	SF3A2_HUMAN
NUP50	CRBNmidi-MTF_DMSO-MLN4924	NP_009103.2	85|70|83|78|64|70|79|74	603	0.72	16|14|19|17|11|9|10|10|19|19|25|7|11|5|9|15|45|45|49|45	75.38	8	0	0	0	0	0	-71.33	1.64	NP_060758.2|NP_115820.2|NP_683692.2|NP_942590.1|NP_003067.3|NP_002260.2|NP_001167455.1|NP_055527.1|NP_001007227.1|NP_060783.3|NP_689854.2|	13|11|14|15|12|11|12|13	101	12.63	468	NUP50_HUMAN
ERLIN2	CRBNmidi-MTF_DMSO-MLN4924	NP_009106.1	12|12|15|12|19|14|13|17	114	0.71	18|14|14|12|11|7|19|15|14|14|11|15|17|11|6|13|12|14|13|12	14.25	8	0	0	0	0	0	-45.65	0.83	NP_005650.2|NP_001257608.1|NP_001129611.1|	6|5|7|5|6|6|4|6	45	5.63	339	ERLN2_HUMAN
STRAP	CRBNmidi-MTF_DMSO-MLN4924	NP_009109.3	13|10|15|10|6|8|7|10	79	0.77	15|16|18|24|32|39|26|33|10|12|20|15|13|18|20|19|27|29|25|27	9.88	8	0	0	0	0	0	-125.58	0.3	NP_031375.3|NP_000335.1|NP_001011537.2|NP_116270.1|NP_001420.2|	4|5|6|4|3|3|3|3	31	3.88	350	STRAP_HUMAN
SUPT16H	CRBNmidi-MTF_DMSO-MLN4924	NP_009123.1	64|64|71|62|63|48|49|46	467	0.74	12|14|16|17|12|14|9|11|15|13|16|62|60|4|7|20|14|36|31|14	58.38	8	0	0	0	0	0	-100.53	1.24	NP_031397.1|NP_054885.1|NP_055448.1|NP_055953.3|NP_056240.2|NP_060439.2|NP_062538.5|NP_620147.1|NP_653205.3|NP_001011537.2|NP_940870.2|NP_009185.2|NP_060602.2|	18|18|18|20|19|21|15|16	145	18.13	1047	SP16H_HUMAN
RPL35	CRBNmidi-MTF_DMSO-MLN4924	NP_009140.1	13|15|10|11|11|12|12|10	94	0.68	13|10|13|13|3|7|12|11|10|11|11|9|7|4|3|8|11|13|13|11	11.75	8	0	0	0	0	0	-33.13	0.9	NP_003469.2|NP_000380.1|	2|2|2|2|2|2|2|2	16	2	123	RL35_HUMAN
RNF2	CRBNmidi-MTF_DMSO-MLN4924	NP_009143.1	24|29|25|27|29|27|28|27	216	0.65	7|9|8|5|0|0|3|2|0|0|0|4|2|0|0|3|20|13|15|20	27	8	0	0	0	0	0	-26.57	1.59	NP_055847.1|NP_056240.2|NP_056485.2|NP_060308.1|NP_064547.2|NP_065700.1|NP_067064.2|NP_068765.3|NP_078941.2|NP_079090.2|NP_112179.2|NP_115979.3|NP_116062.2|NP_000335.1|NP_002361.1|NP_005460.2|NP_060755.1|NP_001011537.2|NP_036586.2|NP_004417.2|NP_055107.3|NP_009075.1|NP_005724.1|NP_055204.2|NP_056170.2|NP_001165335.1|NP_001243779.1|NP_001036816.1|NP_001186558.1|NP_002061.1|NP_003330.1|NP_003469.2|NP_002782.1|	6|7|6|6|7|7|7|7	53	6.63	336	RING2_HUMAN
SEC63	CRBNmidi-MTF_DMSO-MLN4924	NP_009145.1	5|10|4|5|6|5|7|6	48	0.55	4|2|2|3|0|0|0|0|8|4|8|0|0|0|0|3|3|0|2|3	6	8	0	0	0	0	0	-17.1	1	NP_056485.2|	3|5|3|4|5|3|3|3	29	3.63	760	SEC63_HUMAN
XPOT	CRBNmidi-MTF_DMSO-MLN4924	NP_009166.2	35|39|25|25|38|35|50|47	294	0.75	26|26|27|25|2|6|20|25|42|36|46|20|18|10|8|15|30|41|35|30	36.75	8	0	0	0	0	0	-114.01	0.89	NP_001028196.1|NP_006288.2|NP_003469.2|	10|11|11|10|10|11|12|12	87	10.88	962	XPOT_HUMAN
SNF8	CRBNmidi-MTF_DMSO-MLN4924	NP_009172.2	6|3|3|4|0|3|2|5	26	0.57	3|4|2|5|0|0|0|0|0|0|0|0|0|0|0|0|4|5|6|4	3.25	8	0	0	0	0	0	-22.34	0.65	NP_005504.2|	4|3|2|2|0|3|2|4	20	2.5	258	SNF8_HUMAN
ATXN2L	CRBNmidi-MTF_DMSO-MLN4924	NP_009176.2	3|3|2|0|6|3|7|3	27	0.77	13|12|14|11|16|21|15|13|20|18|15|11|6|8|9|6|34|15|20|34	3.38	8	0	0	0	0	0	-121.35	0.12		3|3|2|0|3|3|4|3	21	2.63	1075	A0A0C4DGL7_HUMAN
COPE	CRBNmidi-MTF_DMSO-MLN4924	NP_009194.2	7|3|3|4|5|6|6|12	46	0.64	5|4|6|5|5|2|9|11|4|7|7|6|6|0|3|3|9|9|9|9	5.75	8	0	0	0	0	0	-33.09	0.61	NP_031375.3|	5|2|2|2|4|4|4|7	30	3.75	308	M0QXB4_HUMAN
CBX3	CRBNmidi-MTF_DMSO-MLN4924	NP_009207.2	44|47|40|36|23|29|27|31	277	0.51	9|11|15|14|11|15|7|4|9|7|12|14|18|6|7|11|19|19|22|19	34.62	8	0	0	0	0	0	-37.83	1.75	NP_055728.1|NP_066575.2|NP_001120797.1|NP_001012409.1|NP_003520.1|NP_056170.2|	5|5|4|4|4|4|4|5	35	4.38	183	B8ZZ43_HUMAN
OIP5	CRBNmidi-MTF_DMSO-MLN4924	NP_009211.1	7|7|16|14|4|6|10|10	74	0.74	19|20|26|21|0|0|2|0|2|2|7|4|4|2|2|8|24|17|21|24	9.25	8	0	0	0	0	0	-90.79	0.39	NP_060823.3|NP_006766.1|NP_054895.1|NP_001036816.1|NP_001190176.1|	3|4|3|3|3|3|4|4	27	3.38	229	MS18B_HUMAN
TWF2	CRBNmidi-MTF_DMSO-MLN4924	NP_009215.1	2|0|0|0|2|3|0|0	7	0.58	0|0|4|3|0|0|0|0|3|3|4|0|0|0|0|0|4|3|0|4	0.88	8	0	0	0	0	0	-17.93	0.22	NP_060703.3|NP_001074248.1|	2|0|0|0|2|3|0|0	7	0.88	349	TWF2_HUMAN
BRCA1	CRBNmidi-MTF_DMSO-MLN4924	NP_009225.1	74|83|60|56|54|65|60|75	527	0.76	20|17|15|18|0|0|0|0|15|9|28|18|24|0|2|9|63|59|67|63	65.88	8	0	0	0	0	0	-145.5	1.05	NP_056271.2|NP_061156.1|NP_067064.2|NP_071394.2|NP_689647.2|NP_001137260.1|NP_001185712.1|NP_003062.2|NP_000312.2|NP_005504.2|NP_002885.1|NP_653267.2|NP_064550.3|NP_001508.1|NP_001167455.1|NP_004255.2|NP_056981.2|NP_004259.3|NP_001028733.1|NP_001184254.1|NP_054895.1|NP_001119712.1|NP_004796.1|NP_055889.2|NP_001244119.1|NP_001157741.1|NP_002220.1|NP_001012632.1|NP_001193762.1|NP_005724.1|NP_056170.2|NP_005602.3|NP_000526.1|NP_001018005.1|NP_001036816.1|NP_003330.1|NP_001018125.1|NP_001420.2|NP_003061.3|NP_006225.1|NP_001190176.1|NP_002782.1|	25|24|22|22|19|26|21|25	184	23	1863	B7ZA85_HUMAN
STAT1	CRBNmidi-MTF_DMSO-MLN4924	NP_009330.1	3|5|5|5|2|0|2|0	22	0.66	3|0|0|0|6|6|5|7|9|9|5|0|0|0|0|0|3|4|6|3	2.75	8	0	0	0	0	0	-34.44	0.35	NP_055093.2|NP_055953.3|NP_115871.1|NP_001074930.1|NP_003322.3|NP_006209.2|NP_002948.1|NP_001123910.1|NP_003119.2|NP_005505.2|NP_001420.2|NP_003061.3|	2|3|4|3|2|0|2|0	16	2	750	D2KFR9_HUMAN
PAXIP1	CRBNmidi-MTF_DMSO-MLN4924	NP_031375.3	18|14|15|12|11|11|16|17	114	0.01	0|0|0|0|0|0|0|0|5|7|0|0|0|0|0|0|0|0|0|0	14.25	8	0.88	0.92	0.9	0.93	0.9	0.44	4.75	NP_055093.2|NP_065700.1|NP_078905.2|NP_001137260.1|NP_056235.4|NP_054790.2|NP_055542.1|NP_001137448.1|NP_003473.3|NP_001244119.1|NP_003520.1|NP_694587.3|NP_056170.2|NP_066963.2|NP_001036816.1|NP_056009.1|NP_001420.2|NP_002782.1|	6|8|8|8|4|6|7|6	53	6.63	1069	PAXI1_HUMAN
HSP90AB1	CRBNmidi-MTF_DMSO-MLN4924	NP_031381.2	68|65|68|71|62|63|71|63	531	0.77	85|84|90|82|69|68|109|116|90|92|109|61|59|82|87|80|94|90|103|94	66.38	8	0	0	0	0	0	-307.82	0.61	NP_056485.2|NP_116062.2|NP_000391.1|NP_742112.1|NP_066299.2|NP_001008895.1|NP_001185706.1|NP_002778.1|NP_110420.3|NP_001132962.1|NP_003322.3|NP_001193762.1|NP_008944.1|NP_060012.3|NP_001036816.1|NP_001123910.1|NP_002061.1|NP_004386.2|NP_001104567.1|NP_002728.1|NP_003469.2|NP_001138887.1|NP_002225.2|NP_005213.3|	17|17|20|20|17|17|20|16	144	18	724	HS90B_HUMAN
RALY	CRBNmidi-MTF_DMSO-MLN4924	NP_031393.2	6|5|6|5|4|6|6|5	43	0.61	0|3|0|5|2|2|4|0|0|0|4|7|8|5|4|6|0|5|5|0	5.38	8	0	0	0	0	0	-19.01	0.83	NP_006766.1|NP_056170.2|NP_001190176.1|	3|2|4|3|2|3|3|3	23	2.88	290	Q5QPL9_HUMAN
BRD3	CRBNmidi-MTF_DMSO-MLN4924	NP_031397.1	8|10|0|0|10|10|10|10	58	0	0|0|0|0|0|0|0|0|0|0|0|0|0|0|0|0|0|0|0|0	7.25	8	1	1	1	1	1	-2.02	72.5	NP_490597.1|NP_003520.1|	3|3|0|0|2|3|2|2	15	1.88	726	BRD3_HUMAN
DDX42	CRBNmidi-MTF_DMSO-MLN4924	NP_031398.2	150|144|103|111|106|117|137|139	1007	0.73	26|30|29|28|8|0|4|8|18|15|36|15|16|7|8|14|79|67|73|79	125.88	8	0	0	0	0	0	-115.58	1.69	NP_060842.3|	24|26|23|24|25|25|26|25	198	24.75	938	DDX42_HUMAN
TARDBP	CRBNmidi-MTF_DMSO-MLN4924	NP_031401.1	20|20|17|18|16|22|24|18	155	0.71	12|11|10|13|15|14|15|20|14|14|5|18|12|14|10|14|20|22|17|20	19.38	8	0	0	0	0	0	-50.99	0.95	NP_037423.2|NP_005457.2|NP_001185706.1|NP_001158222.1|NP_001138887.1|NP_060585.2|NP_002782.1|	5|5|6|5|5|5|5|5	41	5.13	414	A0A0A0MSV7_HUMAN
CCT5	CRBNmidi-MTF_DMSO-MLN4924	NP_036205.1	84|81|64|65|65|69|59|67	554	0.77	99|102|103|97|60|64|73|70|99|92|97|42|49|44|29|70|176|154|164|176	69.25	8	0	0	0	0	0	-550.92	0.41	NP_001008895.1|NP_002784.1|NP_003322.3|NP_001243019.1|NP_002065.1|NP_002782.1|	17|17|13|13|15|16|15|17	123	15.38	541	B7ZAR1_HUMAN
GTF3C3	CRBNmidi-MTF_DMSO-MLN4924	NP_036218.1	23|21|25|19|11|24|23|25	171	0.53	3|4|4|7|0|0|0|0|7|4|11|7|11|0|2|7|11|14|10|11	21.38	8	0	0	0	0	0	-27.02	1.82	NP_037423.2|NP_059133.1|NP_001030598.1|NP_004505.2|NP_001167455.1|NP_001420.2|	9|10|9|10|5|11|11|10	75	9.38	886	TF3C3_HUMAN
AP3M1	CRBNmidi-MTF_DMSO-MLN4924	NP_036227.1	12|14|11|15|6|8|16|11	93	0.66	7|5|5|3|7|8|17|17|0|6|6|3|4|5|4|6|4|3|7|4	11.62	8	0	0	0	0	0	-37.23	0.95	NP_490597.1|NP_002784.1|NP_001074248.1|NP_002786.2|	8|7|8|8|5|4|7|7	54	6.75	418	AP3M1_HUMAN
AHSA1	CRBNmidi-MTF_DMSO-MLN4924	NP_036243.1	15|16|15|17|19|20|14|13	129	0.77	31|27|33|31|25|25|39|38|33|30|31|19|17|25|19|20|17|14|17|17	16.12	8	0	0	0	0	0	-117.45	0.45	NP_001030598.1|NP_001244119.1|NP_003469.2|	6|5|6|6|5|7|5|5	45	5.63	338	G3V438_HUMAN
TPX2	CRBNmidi-MTF_DMSO-MLN4924	NP_036244.2	116|106|121|122|90|96|100|98	849	0.75	17|10|16|9|28|28|20|18|6|4|17|14|22|10|14|21|74|72|70|74	106.12	8	0	0	0	0	0	-126.91	1.46	NP_001139400.1|	26|25|25|26|25|23|27|25	202	25.25	747	TPX2_HUMAN
CD2AP	CRBNmidi-MTF_DMSO-MLN4924	NP_036252.1	8|3|13|13|3|2|5|7	54	0.77	55|52|53|56|74|89|49|44|34|29|72|30|29|17|16|39|124|64|73|124	6.75	8	0	0	0	0	0	-448.51	0.07	NP_054885.1|NP_055524.3|NP_005650.2|	5|2|4|7|2|2|4|5	31	3.88	639	CD2AP_HUMAN
COPG2	CRBNmidi-MTF_DMSO-MLN4924	NP_036265.3	7|9|0|2|6|10|11|8	53	0.77	10|12|12|9|143|138|112|127|9|18|8|0|4|0|0|4|14|7|7|14	6.62	8	0	0	0	0	0	-583.14	0.05	NP_056485.2|NP_000526.1|	5|5|0|2|4|5|5|3	29	3.63	871	COPG2_HUMAN
AATF	CRBNmidi-MTF_DMSO-MLN4924	NP_036270.1	29|31|35|40|19|21|31|32	238	0.51	0|0|0|0|0|0|0|0|0|0|0|0|0|0|0|0|6|22|24|6	29.75	8	0	0	0	0	0	-24.63	2.05	NP_005783.2|NP_000312.2|NP_002885.1|NP_005602.3|NP_006225.1|	10|8|10|12|7|8|9|10	74	9.25	560	AATF_HUMAN
GTF3C4	CRBNmidi-MTF_DMSO-MLN4924	NP_036336.2	26|24|30|30|9|15|27|25	186	0.63	6|10|12|11|2|0|0|0|12|11|13|11|9|3|4|8|19|13|15|19	23.25	8	0	0	0	0	0	-48.33	1.41	NP_056485.2|NP_065700.1|NP_644670.1|NP_001030598.1|	12|11|13|12|4|7|12|11	82	10.25	822	TF3C4_HUMAN
HNRNPH3	CRBNmidi-MTF_DMSO-MLN4924	NP_036339.1	12|15|16|14|14|15|0|14	100	0.74	0|12|9|0|12|5|0|0|14|17|13|28|31|16|14|18|8|13|17|8	12.5	8	0	0	0	0	0	-104.52	0.53	NP_000335.1|NP_001008895.1|NP_001185706.1|NP_001193762.1|NP_003469.2|	2|3|3|3|5|3|0|4	23	2.88	346	HNRH3_HUMAN
SNW1	CRBNmidi-MTF_DMSO-MLN4924	NP_036377.1	48|49|36|34|36|35|29|32	299	0.73	19|19|11|10|4|5|0|3|21|19|36|30|30|8|12|16|31|33|37|31	37.38	8	0	0	0	0	0	-80.18	1.09	NP_037423.2|NP_055136.1|NP_056299.1|NP_057023.2|NP_057306.2|NP_059133.1|NP_060250.2|NP_060544.2|NP_061155.2|NP_067064.2|NP_075391.3|NP_112179.2|NP_644670.1|NP_003062.2|NP_000312.2|NP_064550.3|NP_000335.1|NP_002361.1|NP_006077.2|NP_001011537.2|NP_078976.2|NP_001073922.2|NP_001185706.1|NP_000235.2|NP_002948.1|NP_005991.1|NP_056170.2|NP_005602.3|NP_001123910.1|NP_003119.2|NP_060692.2|NP_001420.2|NP_115612.4|	13|11|14|11|9|9|8|9	84	10.5	536	G3V3A4_HUMAN
XRN2	CRBNmidi-MTF_DMSO-MLN4924	NP_036387.2	45|50|70|67|49|41|55|59	436	0.76	18|19|20|23|12|15|21|20|23|16|27|26|23|15|15|21|50|60|68|50	54.5	8	0	0	0	0	0	-145.13	0.96	NP_542387.1|NP_000335.1|NP_055299.1|	17|14|22|20|16|14|19|18	140	17.5	950	XRN2_HUMAN
KIF4A	CRBNmidi-MTF_DMSO-MLN4924	NP_036442.3	59|58|61|66|46|45|62|64	461	0.74	17|13|14|12|3|6|6|7|6|7|19|10|9|2|6|10|44|40|44|44	57.62	8	0	0	0	0	0	-87.89	1.34		26|23|24|26|18|22|25|27	191	23.88	1232	KIF4A_HUMAN
KIN	CRBNmidi-MTF_DMSO-MLN4924	NP_036443.1	8|11|7|6|6|5|7|10	60	0.64	0|2|0|2|0|0|0|0|0|0|0|3|3|0|0|0|6|11|14|6	7.5	8	0	0	0	0	0	-27.6	0.81	NP_060633.1|	3|4|3|3|2|3|3|4	25	3.13	393	KIN17_HUMAN
KPNA6	CRBNmidi-MTF_DMSO-MLN4924	NP_036448.1	31|27|41|30|27|26|34|0	216	0.59	5|6|6|9|5|0|0|0|8|7|11|5|4|4|0|6|18|21|21|18	27	8	0	0	0	0	0	-86.91	1.38	NP_078905.2|NP_031388.2|NP_001007227.1|	4|4|5|5|3|2|2|0	25	3.13	536	IMA7_HUMAN
LSM4	CRBNmidi-MTF_DMSO-MLN4924	NP_036453.1	10|13|5|4|13|15|15|23	98	0.68	5|6|6|3|0|0|0|0|0|2|6|10|8|0|0|0|14|20|18|14	12.25	8	0	0	0	0	0	-59.81	0.74	NP_057284.1|NP_000335.1|NP_057283.1|	4|4|3|3|3|3|3|4	27	3.38	139	LSM4_HUMAN
LSM5	CRBNmidi-MTF_DMSO-MLN4924	NP_036454.1	24|24|21|16|34|30|33|37	219	0.57	0|0|3|3|0|0|0|0|0|0|7|0|6|0|0|5|15|20|19|15	27.38	8	0	0	0	0	0	-39.2	1.59	NP_057283.1|	2|2|2|2|2|2|2|2	16	2	91	LSM5_HUMAN
GTPBP4	CRBNmidi-MTF_DMSO-MLN4924	NP_036473.2	39|41|32|42|32|33|30|29	278	0.75	21|20|25|25|9|10|18|20|22|25|29|31|29|9|7|16|25|47|46|25	34.75	8	0	0	0	0	0	-94.98	0.91	NP_065700.1|NP_060755.1|NP_004266.2|NP_056170.2|NP_060585.2|	12|13|13|17|11|13|11|10	100	12.5	634	Q5T3R7_HUMAN
NNT	CRBNmidi-MTF_DMSO-MLN4924	NP_036475.3	2|3|2|0|7|5|2|2	23	0.72	5|2|4|6|3|3|11|6|6|5|3|0|2|2|0|0|18|10|8|18	2.88	8	0	0	0	0	0	-63.43	0.2		2|3|2|0|2|3|2|2	16	2	1086	E9PCX7_HUMAN
ORC3	CRBNmidi-MTF_DMSO-MLN4924	NP_036513.2	73|71|76|83|60|61|75|71	570	0.74	14|6|14|7|0|0|0|0|8|6|16|4|4|0|0|5|53|54|44|53	71.25	8	0	0	0	0	0	-94.41	1.4	NP_055136.1|NP_060988.3|NP_001177747.1|NP_859052.3|NP_477097.1|NP_001171481.1|	15|15|19|18|14|15|18|18	132	16.5	711	ORC3_HUMAN
ZMYND8	CRBNmidi-MTF_DMSO-MLN4924	NP_036540.3	17|14|17|15|7|11|21|18	120	0.46	2|3|0|0|0|0|2|0|0|0|0|0|0|0|0|0|11|6|7|11	15	8	0.01	0.05	0.01	0.05	0.01	-22.33	1.71	NP_071400.1|NP_075391.3|NP_001073922.2|NP_001035026.1|	8|7|7|8|5|8|9|8	60	7.5	1160	A0A087WVZ6_HUMAN
RPL13A	CRBNmidi-MTF_DMSO-MLN4924	NP_036555.1	25|22|21|22|18|16|17|18	159	0.73	15|15|14|15|17|15|26|26|19|16|17|16|16|12|19|12|13|25|27|13	19.88	8	0	0	0	0	0	-71.89	0.76	NP_002361.1|NP_003469.2|	3|3|3|4|3|3|3|3	25	3.13	203	RL13A_HUMAN
SF3B3	CRBNmidi-MTF_DMSO-MLN4924	NP_036558.3	277|285|256|256|180|180|218|236	1888	0.77	101|100|98|92|20|24|42|35|67|78|93|49|41|47|46|74|217|198|185|217	236	8	0	0	0	0	0	-461.61	1.16	NP_060707.2|NP_653205.3|NP_009118.1|NP_003590.1|NP_001008895.1|NP_002361.1|NP_001185706.1|NP_056170.2|NP_001123910.1|NP_055363.1|NP_001190176.1|	41|41|38|42|33|33|36|37	301	37.63	1217	SF3B3_HUMAN
SF3B1	CRBNmidi-MTF_DMSO-MLN4924	NP_036565.2	302|321|354|367|206|231|260|251	2292	0.77	102|107|101|91|32|31|18|21|65|72|154|67|55|30|34|75|269|250|248|269	286.5	8	0	0	0	0	0	-620.89	1.11	NP_004505.2|NP_009118.1|NP_002361.1|NP_078976.2|NP_001074248.1|NP_056170.2|NP_149975.1|NP_001139400.1|NP_001018005.1|NP_064505.1|NP_001190176.1|	47|45|49|49|38|41|42|42	353	44.13	1304	B4DGZ4_HUMAN
PRPF6	CRBNmidi-MTF_DMSO-MLN4924	NP_036601.2	47|47|40|48|48|59|50|58	397	0.74	22|24|23|28|0|0|7|6|18|20|21|15|21|9|6|16|47|37|41|47	49.62	8	0	0	0	0	0	-95.19	1.15	NP_003061.3|	21|20|17|19|17|19|19|20	152	19	941	PRP6_HUMAN
TNPO3	CRBNmidi-MTF_DMSO-MLN4924	NP_036602.1	3|6|3|3|5|4|10|9	43	0.6	5|0|0|0|8|6|6|8|7|6|7|0|0|0|0|0|3|0|4|3	5.38	8	0	0	0	0	0	-24.92	0.72	NP_064550.3|	3|3|3|3|3|2|4|4	25	3.13	923	E9PFH4_HUMAN
ZNF281	CRBNmidi-MTF_DMSO-MLN4924	NP_036614.1	96|95|93|97|62|68|74|62	647	0.77	59|48|46|50|0|0|2|0|41|41|74|49|50|25|19|55|106|122|113|106	80.88	8	0	0	0	0	0	-317.84	0.72	NP_066963.2|	14|16|17|17|11|12|13|16	116	14.5	895	ZN281_HUMAN
EIF3K	CRBNmidi-MTF_DMSO-MLN4924	NP_037366.1	2|3|0|3|0|0|2|3	13	0.77	4|6|0|4|5|0|6|6|2|0|4|2|0|0|0|0|17|5|8|17	1.62	8	0	0	0	0	0	-53	0.14		2|3|0|2|0|0|2|2	11	1.38	218	A0A087WVB9_HUMAN
CFAP20	CRBNmidi-MTF_DMSO-MLN4924	NP_037374.1	21|13|15|22|13|10|11|13	118	0.66	8|5|4|6|3|5|2|3|8|7|5|0|2|2|2|3|17|12|12|17	14.75	8	0	0	0	0	0	-38.77	1.02		5|5|5|5|4|4|3|3	34	4.25	193	CFA20_HUMAN
TBK1	CRBNmidi-MTF_DMSO-MLN4924	NP_037386.1	2|0|0|3|0|0|0|0	5	0.77	11|9|11|5|0|2|3|4|3|6|0|0|0|0|0|3|23|18|15|23	0.62	8	0	0	0	0	0	-88.04	0.03	NP_054885.1|	2|0|0|3|0|0|0|0	5	0.63	729	TBK1_HUMAN
SAP30BP	CRBNmidi-MTF_DMSO-MLN4924	NP_037392.1	15|16|9|11|11|10|13|12	97	0.5	0|0|0|0|0|0|0|0|0|0|0|0|0|0|0|0|8|7|7|8	12.12	8	0	0	0	0	0	-15	1.62		4|5|4|4|5|4|4|5	35	4.38	308	J3KRU5_HUMAN
GNL2	CRBNmidi-MTF_DMSO-MLN4924	NP_037417.1	38|38|37|36|18|27|30|35	259	0.75	15|13|8|12|9|8|6|8|6|7|15|9|5|4|0|4|16|55|62|16	32.38	8	0	0	0	0	0	-111.02	0.87		11|13|12|14|6|8|9|11	84	10.5	731	NOG2_HUMAN
CPSF1	CRBNmidi-MTF_DMSO-MLN4924	NP_037423.2	51|51|71|71|43|37|38|44	406	0	4|6|4|10|0|3|5|3|2|0|4|8|5|3|2|5|20|13|17|20	50.75	8	1	1	1	1	1	-11.05	2.9	NP_059133.1|NP_112179.2|NP_443109.2|NP_060089.1|NP_073741.2|NP_001190176.1|	21|23|24|22|19|14|16|16	155	19.38	1443	CPSF1_HUMAN
PRRC2B	CRBNmidi-MTF_DMSO-MLN4924	NP_037450.2	25|22|17|18|18|27|26|30	183	0.58	0|2|3|2|0|0|0|4|15|10|0|3|0|0|0|0|17|8|8|17	22.88	8	0	0	0	0	0	-28.95	1.55		12|10|8|7|10|13|11|11	82	10.25	2229	PRC2B_HUMAN
PYCR2	CRBNmidi-MTF_DMSO-MLN4924	NP_037460.2	11|11|17|14|0|0|7|6	66	0.73	0|5|0|6|0|0|5|4|0|0|6|5|6|3|5|3|24|17|18|24	8.25	8	0	0	0	0	0	-92.5	0.4	NP_055940.3|NP_510880.2|	4|3|5|4|0|0|2|2	20	2.5	320	A0A087WTV6_HUMAN
SEC61A1	CRBNmidi-MTF_DMSO-MLN4924	NP_037468.1	3|4|3|2|10|6|10|0	38	0.55	5|5|3|3|0|0|2|3|7|6|0|6|6|4|3|5|0|4|0|0	4.75	8	0	0	0	0	0	-27.87	0.76	NP_054885.1|	2|2|2|2|4|3|3|0	18	2.25	476	B4DR61_HUMAN
PKN3	CRBNmidi-MTF_DMSO-MLN4924	NP_037487.2	8|11|11|12|8|7|9|11	77	0.74	7|3|4|3|0|0|0|0|3|4|9|0|0|0|0|0|30|18|14|30	9.62	8	0	0	0	0	0	-78.86	0.42	NP_005724.1|	5|7|7|7|4|5|6|6	47	5.88	889	PKN3_HUMAN
UQCR10	CRBNmidi-MTF_DMSO-MLN4924	NP_037519.2	5|3|2|3|3|0|4|3	23	0.6	6|5|4|4|0|0|3|0|4|6|3|0|3|2|3|0|2|0|0|2	2.88	8	0	0	0	0	0	-23.47	0.55		2|2|2|2|2|0|2|2	14	1.75	63	QCR9_HUMAN
STOML2	CRBNmidi-MTF_DMSO-MLN4924	NP_038470.1	8|7|7|2|8|10|8|6	56	0.77	15|13|12|22|13|9|13|15|10|13|15|8|12|11|11|15|8|10|11|8	7	8	0	0	0	0	0	-66.88	0.42	NP_056170.2|	4|2|3|2|4|6|3|3	27	3.38	356	A0A087WYB4_HUMAN
BAZ1A	CRBNmidi-MTF_DMSO-MLN4924	NP_038476.2	5|4|8|9|7|0|7|7	47	0.66	8|5|3|0|2|2|0|0|7|10|0|0|4|0|0|0|9|7|5|9	5.88	8	0	0	0	0	0	-40.04	0.65	NP_003520.1|NP_003061.3|NP_064505.1|	4|3|5|6|5|0|4|5	32	4	1556	BAZ1A_HUMAN
LIG3	CRBNmidi-MTF_DMSO-MLN4924	NP_039269.2	46|41|52|43|47|51|55|47	382	0.48	20|18|20|14|6|5|0|6|5|8|9|6|5|2|0|2|17|27|23|17	47.75	8	0	0.01	0	0.01	0	-22.45	2.12	NP_065700.1|NP_004505.2|NP_006288.2|NP_003520.1|NP_009185.2|	15|13|16|15|15|18|18|17	127	15.88	1009	DNLI3_HUMAN
DHX38	CRBNmidi-MTF_DMSO-MLN4924	NP_054722.2	54|48|45|47|35|39|45|50	363	0.76	20|19|11|15|0|0|0|0|10|9|21|6|8|0|2|4|51|51|49|51	45.38	8	0	0	0	0	0	-131.16	0.9	NP_057300.2|	17|15|19|18|13|13|18|18	131	16.38	1227	PRP16_HUMAN
SNRNP200	CRBNmidi-MTF_DMSO-MLN4924	NP_054733.2	526|530|499|494|386|399|422|386	3642	0.77	195|197|190|208|32|31|54|43|157|135|229|167|162|65|43|138|357|334|321|357	455.25	8	0	0	0	0	0	-648.36	1.33	NP_055524.3|NP_056311.2|NP_057284.1|NP_060493.3|NP_004505.2|NP_002361.1|NP_001185706.1|NP_056170.2|NP_003469.2|NP_001190176.1|NP_000380.1|	69|75|72|73|67|61|66|70	553	69.13	2136	U520_HUMAN
MRPS28	CRBNmidi-MTF_DMSO-MLN4924	NP_054737.1	5|4|3|0|6|7|3|2	30	0.77	6|5|3|0|0|0|0|2|3|3|5|8|6|0|0|0|66|65|58|66	3.75	8	0	0	0	0	0	-285.46	0.06	NP_001027553.1|	3|2|2|0|2|3|2|2	16	2	187	RT28_HUMAN
ATAD2	CRBNmidi-MTF_DMSO-MLN4924	NP_054828.2	12|13|19|17|12|8|7|5	93	0.56	0|0|0|0|0|0|0|0|0|0|3|11|18|0|0|0|2|6|4|2	11.62	8	0	0	0	0	0	-29.2	1.19	NP_003520.1|	7|8|9|7|6|5|5|2	49	6.13	1390	ATAD2_HUMAN
NUDT5	CRBNmidi-MTF_DMSO-MLN4924	NP_054861.2	4|4|5|2|0|0|2|3	20	0.77	15|16|16|16|4|0|0|0|9|8|17|3|4|0|0|3|14|4|6|14	2.5	8	0	0	0	0	0	-72.4	0.15		2|3|3|2|0|0|2|2	14	1.75	219	NUDT5_HUMAN
SETD2	CRBNmidi-MTF_DMSO-MLN4924	NP_054878.5	5|4|5|9|0|0|0|0	23	0.46	0|0|0|0|0|0|0|0|0|0|0|0|0|0|0|0|3|4|6|3	2.88	8	0.01	0.05	0.01	0.05	0.01	-17.89	0.72	NP_055940.3|NP_060439.2|NP_065700.1|NP_003520.1|	4|3|3|6|0|0|0|0	16	2	2564	SETD2_HUMAN
MED4	CRBNmidi-MTF_DMSO-MLN4924	NP_054885.1	3|3|0|3|0|0|3|0	12	0	0|0|0|0|0|0|0|0|0|0|0|0|0|0|0|0|0|0|0|0	1.5	8	0.99	0.99	0.99	0.99	0.99	-1.88	15	NP_060707.2|NP_112179.2|NP_443109.2|NP_003067.3|NP_005019.2|NP_000113.1|NP_001139730.1|NP_004255.2|NP_005457.2|NP_703151.1|NP_004822.2|NP_004259.3|NP_006766.1|NP_002784.1|NP_002778.1|NP_004266.2|NP_003550.1|NP_001123910.1|	2|2|0|2|0|0|2|0	8	1	270	Q5T911_HUMAN
DYNLRB1	CRBNmidi-MTF_DMSO-MLN4924	NP_054902.1	4|4|2|0|0|4|2|5	21	0.56	0|0|0|0|0|0|5|6|0|5|0|0|0|2|0|0|0|0|2|0	2.62	8	0	0	0	0	0	-20.17	0.58	NP_005783.2|NP_060921.3|NP_059990.2|	3|4|2|0|0|3|2|3	17	2.13	96	DLRB1_HUMAN
AP2A1	CRBNmidi-MTF_DMSO-MLN4924	NP_055018.2	9|5|3|7|0|11|0|14	49	0.75	8|8|3|0|0|3|10|11|15|12|10|2|0|0|0|2|33|26|23|33	6.12	8	0	0	0	0	0	-128.33	0.21	NP_061155.2|NP_004386.2|NP_510880.2|NP_061198.2|	3|3|2|4|0|6|0|5	23	2.88	977	AP2A1_HUMAN
PPP2R1A	CRBNmidi-MTF_DMSO-MLN4924	NP_055040.2	42|41|43|44|46|48|52|46	362	0.76	36|36|38|40|37|40|30|28|19|19|34|15|19|15|16|39|51|62|57|51	45.25	8	0	0	0	0	0	-138.55	0.82	NP_075391.3|NP_001008895.1|NP_001012409.1|NP_001073922.2|NP_001135943.1|NP_065799.1|NP_001035026.1|NP_064505.1|NP_031379.2|	13|12|14|13|11|10|12|12	97	12.13	589	B3KQV6_HUMAN
GNPAT	CRBNmidi-MTF_DMSO-MLN4924	NP_055051.1	4|3|3|5|0|4|0|0	19	0.63	0|0|0|0|4|6|5|4|2|0|0|6|7|6|3|7|3|4|5|3	2.38	8	0	0	0	0	0	-29	0.37		2|2|2|2|0|2|0|0	10	1.25	680	GNPAT_HUMAN
C11orf58	CRBNmidi-MTF_DMSO-MLN4924	NP_055082.1	10|11|16|12|10|8|12|11	90	0.4	2|6|4|7|3|0|0|0|4|4|5|2|0|0|0|4|4|5|6|4	11.25	8	0.1	0.37	0.09	0.36	0.1	-11.17	1.88	NP_001186558.1|	3|3|3|3|3|3|3|2	23	2.88	183	SMAP_HUMAN
HSPA4L	CRBNmidi-MTF_DMSO-MLN4924	NP_055093.2	8|8|8|6|0|0|2|0	32	0.01	0|2|0|0|2|2|0|0|0|0|0|0|0|0|0|0|0|0|0|0	4	8	0.92	0.97	0.92	0.97	0.92	-7.29	2.67		4|2|2|2|0|0|2|0	12	1.5	839	E9PDE8_HUMAN
EXOSC2	CRBNmidi-MTF_DMSO-MLN4924	NP_055100.2	44|36|43|39|38|35|41|38	314	0.74	9|14|7|7|6|7|8|10|8|9|16|9|8|5|2|12|36|36|36|36	39.25	8	0	0	0	0	0	-77.69	1.09	NP_005783.2|NP_001177747.1|NP_002778.1|	7|7|8|7|7|8|7|7	58	7.25	293	EXOS2_HUMAN
PES1	CRBNmidi-MTF_DMSO-MLN4924	NP_055118.1	16|18|16|20|13|21|23|19	146	0.74	2|2|3|0|2|4|2|2|0|0|0|5|2|0|0|0|5|53|49|5	18.25	8	0	0	0	0	0	-84.34	0.65		7|7|6|7|6|5|5|6	49	6.13	588	B3KXD6_HUMAN
RTCB	CRBNmidi-MTF_DMSO-MLN4924	NP_055121.1	32|32|30|20|37|44|42|36	273	0.74	22|17|22|22|23|29|33|31|36|27|17|13|18|13|19|9|32|34|40|32	34.12	8	0	0	0	0	0	-102.21	0.95	NP_001119712.1|NP_001185706.1|NP_005650.2|NP_003469.2|	12|13|12|12|14|15|13|14	105	13.13	505	RTCB_HUMAN
LEMD3	CRBNmidi-MTF_DMSO-MLN4924	NP_055134.2	33|31|31|29|21|23|45|50	263	0.7	6|8|5|9|0|0|3|2|5|0|7|6|4|2|0|4|37|20|19|37	32.88	8	0	0	0	0	0	-70.99	1.16		10|11|11|11|11|9|18|17	98	12.25	911	MAN1_HUMAN
ORC6	CRBNmidi-MTF_DMSO-MLN4924	NP_055136.1	4|8|5|5|2|3|4|4	35	0	0|0|0|0|0|0|0|0|0|0|0|0|0|0|0|0|0|0|0|0	4.38	8	1	1	1	1	1	2.49	43.75	NP_001171481.1|	2|3|3|2|2|2|3|3	20	2.5	252	ORC6_HUMAN
CORO1C	CRBNmidi-MTF_DMSO-MLN4924	NP_055140.1	3|2|4|3|36|40|15|13	116	0.75	20|21|12|17|33|30|15|11|14|14|21|10|12|7|9|12|44|26|25|44	14.5	8	0	0	0	0	0	-159.22	0.38	NP_061155.2|NP_001074248.1|NP_004266.2|NP_002061.1|NP_003281.1|NP_004386.2|NP_510880.2|	3|2|3|2|8|7|5|5	35	4.38	474	B4E3S0_HUMAN
PPIL2	CRBNmidi-MTF_DMSO-MLN4924	NP_055152.1	17|26|20|23|19|17|24|28	174	0.68	4|6|2|7|2|0|0|2|7|6|9|0|4|2|0|4|17|21|18|17	21.75	8	0	0	0	0	0	-41.28	1.19		8|8|8|10|9|8|9|11	71	8.88	520	PPIL2_HUMAN
ZNF318	CRBNmidi-MTF_DMSO-MLN4924	NP_055160.2	19|19|32|39|10|9|12|9	149	0.21	0|2|0|3|2|4|0|0|2|0|2|3|0|0|0|0|15|9|10|15	18.62	8	0.35	1	0.35	1	0.35	-32.03	1.52		11|10|15|16|6|5|5|4	72	9	2279	ZN318_HUMAN
GNL3	CRBNmidi-MTF_DMSO-MLN4924	NP_055181.3	53|61|46|52|42|47|44|37	382	0.75	40|39|45|39|14|10|30|31|31|34|48|37|39|18|22|25|30|49|49|30	47.75	8	0	0	0	0	0	-117.32	1	NP_115871.1|	13|12|12|12|11|12|12|12	96	12	549	GNL3_HUMAN
AKAP8L	CRBNmidi-MTF_DMSO-MLN4924	NP_055186.2	10|8|7|7|7|6|9|10	64	0.71	5|6|4|6|5|0|2|3|16|17|4|9|13|3|3|0|0|4|3|0	8	8	0	0	0	0	0	-43.61	0.58	NP_001185706.1|NP_056170.2|	4|5|5|5|4|3|7|5	38	4.75	646	AKP8L_HUMAN
UTP25	CRBNmidi-MTF_DMSO-MLN4924	NP_055203.4	3|2|0|0|0|0|0|4	9	0.06	0|0|0|0|0|0|0|0|0|0|0|0|0|0|0|0|0|0|0|0	1.12	8	0.73	1	0.73	1	0.73	-2.04	11.25	NP_510880.2|	2|2|0|0|0|0|0|2	6	0.75	756	UTP25_HUMAN
SND1	CRBNmidi-MTF_DMSO-MLN4924	NP_055205.2	58|59|66|59|53|64|58|57	474	0.77	57|62|63|60|48|45|61|61|32|29|67|39|33|30|26|40|77|106|106|77	59.25	8	0	0	0	0	0	-255.57	0.65	NP_056091.1|NP_005504.2|	19|21|20|20|17|23|18|19	157	19.63	910	SND1_HUMAN
AFF4	CRBNmidi-MTF_DMSO-MLN4924	NP_055238.1	21|20|23|27|20|22|38|37	208	0	0|0|0|0|0|0|0|0|0|0|0|0|0|0|0|0|6|8|5|6	26	8	1	1	1	1	1	3.55	4.16	NP_055448.1|NP_703151.1|NP_004822.2|	11|10|11|15|10|12|16|15	100	12.5	1163	AFF4_HUMAN
LSM3	CRBNmidi-MTF_DMSO-MLN4924	NP_055278.1	8|8|7|8|9|8|11|7	66	0.7	5|7|8|6|0|0|0|0|4|0|4|0|3|5|4|6|13|10|16|13	8.25	8	0	0	0	0	0	-38.52	0.63	NP_057284.1|NP_116270.1|NP_057283.1|	3|3|2|3|3|3|3|3	23	2.88	102	LSM3_HUMAN
DIMT1	CRBNmidi-MTF_DMSO-MLN4924	NP_055288.1	12|18|16|9|4|6|7|10	82	0.64	8|4|7|8|0|2|10|11|15|12|10|5|3|4|8|6|4|10|7|4	10.25	8	0	0	0	0	0	-40.97	0.85	NP_056271.2|NP_065700.1|NP_115548.1|NP_001177747.1|	7|8|7|5|2|3|5|5	42	5.25	313	A0A0C4DGB1_HUMAN
PRPF19	CRBNmidi-MTF_DMSO-MLN4924	NP_055317.1	51|57|59|60|50|41|47|51	416	0.77	31|30|31|30|72|77|27|34|24|22|41|50|46|11|16|24|57|82|72|57	52	8	0	0	0	0	0	-217.85	0.69	NP_055764.2|NP_060544.2|NP_002361.1|NP_002778.1|NP_065994.1|NP_056170.2|NP_057487.2|NP_056380.2|	11|11|13|14|11|11|11|12	94	11.75	504	PRP19_HUMAN
UTP20	CRBNmidi-MTF_DMSO-MLN4924	NP_055318.2	6|7|9|8|0|4|7|4	45	0.72	0|0|0|0|0|0|0|0|0|0|0|2|0|0|0|0|0|36|28|0	5.62	8	0	0	0	0	0	-72.14	0.34	NP_056235.4|NP_055626.3|	5|4|5|5|0|2|4|4	29	3.63	2785	UTP20_HUMAN
DNTTIP2	CRBNmidi-MTF_DMSO-MLN4924	NP_055412.2	39|51|40|50|27|25|30|27	289	0.68	4|7|6|8|0|0|0|2|0|4|9|10|9|0|3|6|14|39|39|14	36.12	8	0	0	0	0	0	-57.82	1.36	NP_001193762.1|NP_002948.1|	14|16|14|14|11|9|12|12	102	12.75	756	TDIF2_HUMAN
CYFIP1	CRBNmidi-MTF_DMSO-MLN4924	NP_055423.1	4|0|0|5|9|8|14|5	45	0.72	13|10|0|0|2|3|0|11|15|10|7|0|7|0|0|15|19|0|9|19	5.62	8	0	0	0	0	0	-75.74	0.33	NP_002065.1|	3|0|0|4|4|4|6|3	24	3	1253	CYFP1_HUMAN
GSE1	CRBNmidi-MTF_DMSO-MLN4924	NP_055430.1	8|14|8|15|6|6|11|7	75	0.75	0|2|0|0|0|0|0|0|59|57|0|0|0|0|0|0|3|0|0|3	9.38	8	0	0	0	0	0	-112.19	0.31	NP_001129695.1|NP_060670.1|NP_001129611.1|	6|7|5|7|3|3|6|4	41	5.13	1217	GSE1_HUMAN
ZNF592	CRBNmidi-MTF_DMSO-MLN4924	NP_055445.2	3|3|9|4|0|4|5|4	32	0.4	0|0|0|0|0|0|0|0|0|0|0|0|0|0|0|0|5|2|0|5	4	8	0.09	0.36	0.09	0.35	0.09	-13.33	1.33	NP_075391.3|NP_490597.1|NP_001035026.1|	2|2|3|2|0|2|2|3	16	2	1267	H0YM74_HUMAN
CTR9	CRBNmidi-MTF_DMSO-MLN4924	NP_055448.1	60|52|68|77|32|33|42|43	407	0.02	0|4|0|0|0|0|0|0|4|0|4|3|0|0|0|5|21|19|20|21	50.88	8	0.83	1	0.83	1	0.83	-26.92	2.51	NP_055953.3|NP_060439.2|NP_620147.1|NP_004505.2|NP_004796.1|NP_003520.1|NP_000526.1|NP_001017992.1|NP_001070654.1|NP_001262.3|	19|16|17|18|11|11|13|15	120	15	1173	CTR9_HUMAN
MDC1	CRBNmidi-MTF_DMSO-MLN4924	NP_055456.2	58|56|69|67|40|35|41|45	411	0.61	9|14|15|12|31|28|9|11|5|2|23|29|37|9|15|23|16|21|20|16	51.38	8	0	0	0	0	0	-60.87	1.64	NP_059133.1|NP_116062.2|NP_003067.3|NP_000335.1|NP_056981.2|NP_001166045.1|NP_001157741.1|NP_078947.3|NP_001018005.1|NP_001036816.1|NP_001070654.1|NP_056009.1|NP_001018125.1|NP_001420.2|	20|22|25|25|17|16|18|17	160	20	2089	MDC1_HUMAN
ZNF516	CRBNmidi-MTF_DMSO-MLN4924	NP_055458.1	9|13|6|5|7|6|7|6	59	0.08	0|0|0|0|0|0|0|0|0|0|0|0|0|0|0|0|4|0|0|4	7.38	8	0.67	0.94	0.66	0.94	0.67	-1.63	3.69	NP_001012632.1|	4|5|4|3|4|3|4|3	30	3.75	1163	ZN516_HUMAN
SAFB2	CRBNmidi-MTF_DMSO-MLN4924	NP_055464.1	21|30|37|36|15|12|17|22	190	0.74	14|17|13|16|5|0|7|5|15|9|17|10|13|9|10|9|31|31|33|31	23.75	8	0	0	0	0	0	-102.31	0.75	NP_060707.2|NP_001074248.1|NP_059990.2|NP_056170.2|NP_001190176.1|NP_001139014.1|	5|4|9|8|9|6|4|5	50	6.25	953	SAFB2_HUMAN
PHF14	CRBNmidi-MTF_DMSO-MLN4924	NP_055475.2	3|0|3|3|5|4|2|0	20	0.16	0|0|0|0|0|0|0|0|0|0|0|0|0|0|0|0|0|0|4|0	2.5	8	0.49	0.65	0.48	0.64	0.49	-4.49	2.5	NP_001092882.1|NP_060670.1|	2|0|2|2|2|2|2|0	12	1.5	888	PHF14_HUMAN
NUP93	CRBNmidi-MTF_DMSO-MLN4924	NP_055484.3	20|19|17|19|14|16|17|24	146	0.74	10|14|14|14|3|4|20|16|35|36|23|20|9|12|9|7|12|6|13|12	18.25	8	0	0	0	0	0	-85.41	0.64	NP_056485.2|NP_056170.2|NP_009185.2|	10|13|10|9|8|8|8|12	78	9.75	819	NUP93_HUMAN
AQR	CRBNmidi-MTF_DMSO-MLN4924	NP_055506.1	26|25|34|31|34|27|44|40	261	0.73	11|15|13|13|0|0|0|0|2|5|0|11|11|5|3|12|33|31|32|33	32.62	8	0	0	0	0	0	-79.66	1.01	NP_060544.2|NP_002361.1|NP_078976.2|NP_001027553.1|NP_056170.2|	14|13|17|15|13|12|18|19	121	15.13	1485	H0YH15_HUMAN
SART3	CRBNmidi-MTF_DMSO-MLN4924	NP_055521.1	67|60|67|61|56|58|74|75	518	0.74	11|12|7|13|4|2|0|0|9|7|12|3|4|0|0|6|44|55|56|44	64.75	8	0	0	0	0	0	-95.71	1.3	NP_057284.1|NP_078905.2|NP_073741.2|NP_002781.2|NP_002786.2|NP_057283.1|	19|17|18|21|20|20|19|21	155	19.38	963	A0A499FI31_HUMAN
USP34	CRBNmidi-MTF_DMSO-MLN4924	NP_055524.3	5|0|6|6|0|2|5|6	30	0.08	0|0|0|0|0|0|0|0|0|0|0|0|0|0|0|0|0|5|0|0	3.75	8	0.64	0.67	0.64	0.66	0.64	-5.6	3	NP_116062.2|	3|0|5|4|0|2|5|3	22	2.75	3546	A0A0C4DG73_HUMAN
ZNF536	CRBNmidi-MTF_DMSO-MLN4924	NP_055532.1	27|33|26|24|26|24|39|43	242	0	3|2|0|2|0|0|0|0|0|0|0|0|0|0|0|0|10|9|9|10	30.25	8	0.97	1	0.97	1	0.97	-1.7	3.18		13|14|15|13|11|10|12|16	104	13	1300	ZN536_HUMAN
BCLAF1	CRBNmidi-MTF_DMSO-MLN4924	NP_055554.1	53|63|59|52|30|34|42|45	378	0.64	5|4|0|4|5|3|5|7|3|2|13|7|8|3|7|5|31|27|31|31	47.25	8	0	0	0	0	0	-63.76	1.57	NP_055816.2|NP_056311.2|NP_065700.1|NP_542387.1|NP_001137260.1|NP_078976.2|NP_056170.2|	14|15|18|16|13|13|15|18	122	15.25	920	E9PK91_HUMAN
EIF4A3	CRBNmidi-MTF_DMSO-MLN4924	NP_055555.1	36|42|26|27|36|34|27|29	257	0.76	25|25|21|19|37|34|55|52|41|32|24|26|18|8|16|21|33|35|29|33	32.12	8	0	0	0	0	0	-131.37	0.69	NP_057422.3|NP_057558.3|NP_002361.1|NP_005546.2|NP_001011537.2|NP_078976.2|NP_065994.1|NP_056170.2|NP_001242941.1|NP_001123910.1|NP_003119.2|NP_057487.2|	9|11|9|9|9|12|8|4	71	8.88	411	IF4A3_HUMAN
BMS1	CRBNmidi-MTF_DMSO-MLN4924	NP_055568.3	170|178|165|171|91|99|121|118	1113	0.74	12|9|10|11|0|3|4|3|6|5|15|11|9|5|3|8|38|132|123|38	139.12	8	0	0	0	0	0	-159.94	1.68	NP_115548.1|	27|29|28|30|21|24|26|25	210	26.25	1282	BMS1_HUMAN
PTDSS1	CRBNmidi-MTF_DMSO-MLN4924	NP_055569.1	5|0|3|2|0|2|2|0	14	0.46	0|0|0|0|0|0|2|0|0|0|0|0|0|0|0|0|3|0|2|3	1.75	8	0.01	0.04	0.01	0.04	0.01	-11.5	0.7		2|0|2|2|0|2|2|0	10	1.25	473	J3KNR6_HUMAN
CEP350	CRBNmidi-MTF_DMSO-MLN4924	NP_055625.4	4|3|4|6|0|0|0|0	17	0.77	101|73|83|70|0|0|0|0|61|59|137|74|80|7|14|51|125|96|91|125	2.12	8	0	0	0	0	0	-547.04	0.02	NP_001137448.1|NP_055107.3|	3|3|4|4|0|0|0|0	14	1.75	3117	A2A4F6_HUMAN
URB1	CRBNmidi-MTF_DMSO-MLN4924	NP_055640.2	10|18|9|9|8|12|11|12	89	0.75	0|0|0|0|0|0|0|0|0|0|0|4|0|0|0|2|0|52|58|0	11.12	8	0	0	0	0	0	-100.25	0.38		7|10|6|6|4|6|8|5	52	6.5	2271	NPA1P_HUMAN
ZC3H11A	CRBNmidi-MTF_DMSO-MLN4924	NP_055642.3	19|19|19|19|12|12|15|17	132	0.68	3|4|3|2|2|3|0|0|3|2|7|2|2|0|0|2|14|15|16|14	16.5	8	0	0	0	0	0	-36.35	1.12	NP_001027553.1|	7|8|7|9|7|7|6|7	58	7.25	810	ZC11A_HUMAN
TOX4	CRBNmidi-MTF_DMSO-MLN4924	NP_055643.1	17|20|17|24|7|9|17|17	128	0.64	2|0|0|0|14|16|15|12|0|0|0|0|0|0|0|0|5|6|5|5	16	8	0	0	0	0	0	-43.47	1.12	NP_065764.1|	7|6|6|6|5|7|6|9	52	6.5	621	TOX4_HUMAN
DDX46	CRBNmidi-MTF_DMSO-MLN4924	NP_055644.2	257|256|242|228|174|192|210|199	1758	0.77	89|99|93|93|20|19|18|19|62|64|115|39|37|31|33|51|202|174|180|202	219.75	8	0	0	0	0	0	-417.68	1.16	NP_510880.2|	44|41|41|39|36|39|38|39	317	39.63	1031	A0A0C4DG89_HUMAN
ZBED4	CRBNmidi-MTF_DMSO-MLN4924	NP_055653.2	14|11|17|18|5|7|5|9	86	0.46	0|0|0|0|0|0|0|0|0|0|0|0|0|0|0|0|6|9|10|6	10.75	8	0.01	0.03	0.01	0.02	0.01	-22.01	1.39		7|9|7|9|4|6|5|6	53	6.63	1171	ZBED4_HUMAN
HELZ	CRBNmidi-MTF_DMSO-MLN4924	NP_055692.2	3|4|6|4|8|7|5|10	47	0.77	6|9|5|5|0|0|3|0|140|135|5|0|4|4|0|7|11|7|9|11	5.88	8	0	0	0	0	0	-315.26	0.08		2|3|3|3|4|4|2|6	27	3.38	1942	HELZ_HUMAN
PUM3	CRBNmidi-MTF_DMSO-MLN4924	NP_055693.4	8|7|11|14|10|9|14|18	91	0.74	0|3|0|0|6|7|5|5|2|0|5|5|2|0|0|4|10|47|43|10	11.38	8	0	0	0	0	0	-96.99	0.41	NP_056235.4|	5|4|7|6|5|4|4|7	42	5.25	648	PUM3_HUMAN
DCLRE1A	CRBNmidi-MTF_DMSO-MLN4924	NP_055696.3	35|35|35|41|52|46|54|53	351	0.76	32|32|24|22|0|0|0|0|14|18|46|13|14|3|5|11|63|68|71|63	43.88	8	0	0	0	0	0	-192.52	0.66		12|12|13|15|11|15|16|14	108	13.5	1040	DCR1A_HUMAN
PDAP1	CRBNmidi-MTF_DMSO-MLN4924	NP_055706.1	7|12|6|7|5|0|0|3	40	0.71	15|16|11|14|0|6|0|4|10|5|10|0|2|0|2|0|9|10|12|9	5	8	0	0	0	0	0	-63.47	0.35		3|4|3|3|2|0|0|3	18	2.25	181	HAP28_HUMAN
SCAF8	CRBNmidi-MTF_DMSO-MLN4924	NP_055707.3	15|11|7|13|15|9|16|15	101	0.44	0|0|0|0|0|0|0|0|0|0|8|0|0|0|0|0|0|8|9|0	12.62	8	0.03	0.04	0.02	0.04	0.03	-13.05	2.02	NP_001074248.1|	5|4|2|3|5|4|4|7	34	4.25	1271	A0A0A0MT33_HUMAN
ADNP2	CRBNmidi-MTF_DMSO-MLN4924	NP_055728.1	4|0|3|3|0|0|5|0	15	0	0|0|0|0|0|0|0|0|0|0|0|0|0|0|0|0|0|0|0|0	1.88	8	0.99	1	0.99	1	0.99	-2.05	18.75		4|0|2|2|0|0|4|0	12	1.5	1131	ADNP2_HUMAN
MORC2	CRBNmidi-MTF_DMSO-MLN4924	NP_055756.1	10|9|15|11|9|9|10|9	82	0.36	0|0|0|0|0|0|0|0|0|0|0|0|0|0|0|0|5|5|5|5	10.25	8	0.21	0.8	0.21	0.79	0.21	-6.34	2.05	NP_001185706.1|	5|5|8|7|4|5|7|7	48	6	970	MORC2_HUMAN
KHDC4	CRBNmidi-MTF_DMSO-MLN4924	NP_055764.2	9|8|3|0|5|0|5|6	36	0	0|0|0|0|0|0|0|0|0|0|0|0|0|0|0|0|0|0|0|0	4.5	8	1	1	1	1	1	-2.05	45		3|2|2|0|2|0|2|2	13	1.63	614	KHDC4_HUMAN
DIS3	CRBNmidi-MTF_DMSO-MLN4924	NP_055768.3	9|10|6|6|3|5|8|7	54	0.69	3|0|3|6|6|0|4|7|16|14|7|0|0|0|0|0|0|9|5|0	6.75	8	0	0	0	0	0	-41.34	0.59	NP_003469.2|	6|6|4|4|2|4|5|4	35	4.38	958	G3V1J5_HUMAN
DHX30	CRBNmidi-MTF_DMSO-MLN4924	NP_055781.2	12|12|15|16|9|13|15|16	108	0.74	14|13|13|12|0|4|9|11|25|28|13|9|12|8|15|14|19|23|22|19	13.5	8	0	0	0	0	0	-80.61	0.55	NP_056170.2|NP_002061.1|NP_003469.2|NP_001190176.1|	6|7|8|10|6|9|10|8	64	8	1155	H7BXY3_HUMAN
PDCD11	CRBNmidi-MTF_DMSO-MLN4924	NP_055791.1	17|21|21|22|20|18|14|15	148	0.73	11|8|8|9|0|0|8|7|12|12|11|16|14|4|4|10|4|31|32|4	18.5	8	0	0	0	0	0	-64.44	0.8	NP_065700.1|NP_056170.2|	9|9|10|12|10|7|7|7	71	8.88	1871	A0A3B3IUD7_HUMAN
RAB21	CRBNmidi-MTF_DMSO-MLN4924	NP_055814.1	5|9|4|11|3|2|3|3	40	0.7	5|7|4|5|7|5|4|6|15|14|9|5|9|10|15|10|4|6|5|4	5	8	0	0	0	0	0	-52.8	0.37		2|3|2|4|2|2|2|2	19	2.38	225	RAB21_HUMAN
SPEN	CRBNmidi-MTF_DMSO-MLN4924	NP_055816.2	14|12|27|29|7|8|4|7	108	0.12	0|0|0|0|2|6|2|4|0|0|0|2|7|0|0|2|3|6|8|3	13.5	8	0.5	1	0.5	1	0.5	-19.98	2	NP_002885.1|NP_001012632.1|NP_001243779.1|	12|9|16|17|5|5|2|5	71	8.88	3664	MINT_HUMAN
EXOSC7	CRBNmidi-MTF_DMSO-MLN4924	NP_055819.2	15|18|15|16|20|22|22|18	146	0.67	7|10|7|10|0|4|0|2|6|5|13|3|6|7|3|8|14|18|15|14	18.25	8	0	0	0	0	0	-33.57	1.2	NP_659419.3|NP_005783.2|	5|5|4|5|6|5|5|5	40	5	291	EXOS7_HUMAN
ZNF292	CRBNmidi-MTF_DMSO-MLN4924	NP_055836.1	29|30|39|43|37|37|43|45	303	0	0|3|2|0|0|0|0|0|0|0|0|2|0|0|0|2|12|15|13|12	37.88	8	1	1	1	1	1	-6.66	2.91		15|17|19|19|16|19|18|21	144	18	2723	ZN292_HUMAN
XPO7	CRBNmidi-MTF_DMSO-MLN4924	NP_055839.3	9|7|5|7|8|10|13|11	70	0.63	5|4|6|5|2|0|5|5|8|10|9|0|0|0|0|3|6|10|9|6	8.75	8	0	0	0	0	0	-28.75	0.92	NP_001074930.1|NP_001130026.1|	4|3|3|4|4|4|6|5	33	4.13	1087	E7ESC6_HUMAN
PDS5B	CRBNmidi-MTF_DMSO-MLN4924	NP_055847.1	7|8|8|7|7|9|13|12	71	0.09	0|0|0|2|0|2|0|0|0|0|4|0|0|0|0|0|0|2|5|0	8.88	8	0.61	0.99	0.61	0.98	0.61	-3.11	2.73	NP_542399.1|NP_001012409.1|NP_001157741.1|NP_001171481.1|	3|3|4|4|5|4|6|5	34	4.25	1447	PDS5B_HUMAN
ZNF609	CRBNmidi-MTF_DMSO-MLN4924	NP_055857.1	9|8|9|11|7|9|13|13	79	0.51	0|3|0|0|0|0|0|0|8|7|0|0|0|0|0|0|6|4|3|6	9.88	8	0	0	0	0	0	-15.24	1.46		6|6|3|5|3|7|7|6	43	5.38	1411	ZN609_HUMAN
WAPL	CRBNmidi-MTF_DMSO-MLN4924	NP_055860.1	25|28|17|20|31|26|34|24	205	0.75	6|12|6|7|4|3|0|3|7|6|15|3|0|0|0|0|49|32|33|49	25.62	8	0	0	0	0	0	-128.35	0.63	NP_542399.1|NP_001012409.1|	12|11|12|11|15|13|13|13	100	12.5	1190	WAPL_HUMAN
CMTR1	CRBNmidi-MTF_DMSO-MLN4924	NP_055865.1	109|106|99|94|71|71|96|90	736	0.76	40|41|42|40|0|0|0|2|42|38|60|20|19|10|12|19|97|72|82|97	92	8	0	0	0	0	0	-206.44	1.06	NP_062538.5|	26|24|23|24|20|22|24|23	186	23.25	835	CMTR1_HUMAN
RRP1B	CRBNmidi-MTF_DMSO-MLN4924	NP_055871.1	59|52|62|57|30|38|53|46	397	0.76	9|12|15|11|14|14|20|16|11|9|20|13|14|14|10|14|32|95|94|32	49.62	8	0	0	0	0	0	-189.63	0.78	NP_056485.2|	17|15|18|17|12|14|17|16	126	15.75	758	RRP1B_HUMAN
CIC	CRBNmidi-MTF_DMSO-MLN4924	NP_055940.3	2|4|6|9|3|0|5|4	33	0	0|0|0|0|0|0|0|0|0|0|0|0|0|0|0|0|0|0|0|0	4.12	8	1	1	1	1	1	-2.04	41.25	NP_004505.2|NP_060921.3|	2|2|4|5|2|0|2|2	19	2.38	1608	A0A0A0MQR4_HUMAN
SEPTIN6	CRBNmidi-MTF_DMSO-MLN4924	NP_055944.2	6|5|7|7|7|5|3|8	48	0.74	5|7|9|10|0|0|0|0|0|0|0|6|2|0|0|3|24|14|13|24	6	8	0	0	0	0	0	-72.12	0.32	NP_061155.2|	3|2|3|2|3|2|2|4	21	2.63	434	B1AMS2_HUMAN
WDR43	CRBNmidi-MTF_DMSO-MLN4924	NP_055946.1	11|10|14|16|8|10|8|9	86	0.6	0|0|0|0|0|0|0|0|0|0|0|8|6|0|0|4|0|13|12|0	10.75	8	0	0	0	0	0	-24.49	1.1		5|5|5|4|3|5|5|4	36	4.5	677	WDR43_HUMAN
NUP205	CRBNmidi-MTF_DMSO-MLN4924	NP_055950.1	11|22|17|23|13|17|19|23	145	0.72	21|18|18|18|7|5|14|10|24|21|24|14|17|7|4|13|13|17|21|13	18.12	8	0	0	0	0	0	-68.07	0.81		7|11|10|13|6|11|11|11	80	10	2012	NU205_HUMAN
RTF1	CRBNmidi-MTF_DMSO-MLN4924	NP_055953.3	29|30|37|32|27|28|32|25	240	0	5|5|4|3|0|0|0|0|0|0|3|0|0|0|0|0|9|11|13|9	30	8	0.98	1	0.98	1	0.98	-3.61	2.86	NP_490597.1|NP_620147.1|NP_653205.3|	12|12|13|12|10|9|9|10	87	10.88	710	RTF1_HUMAN
PHF3	CRBNmidi-MTF_DMSO-MLN4924	NP_055968.1	53|35|53|45|37|41|51|60	375	0.09	10|10|10|13|4|3|0|0|10|9|2|11|21|0|0|9|17|22|21|17	46.88	8	0.58	1	0.57	1	0.58	-22.95	2.31	NP_001177747.1|	16|15|18|13|14|13|18|17	124	15.5	2039	D6R9X2_HUMAN
LARP4B	CRBNmidi-MTF_DMSO-MLN4924	NP_055970.1	2|3|8|6|10|7|6|5	47	0.7	6|7|0|5|0|0|0|0|8|7|10|4|0|0|4|5|15|10|10|15	5.88	8	0	0	0	0	0	-48.49	0.47		2|2|3|3|2|3|3|3	21	2.63	738	LAR4B_HUMAN
RCOR1	CRBNmidi-MTF_DMSO-MLN4924	NP_055971.2	28|30|21|21|20|23|33|29	205	0.69	5|7|6|6|0|0|10|6|24|14|0|7|0|4|0|0|22|15|17|22	25.62	8	0	0	0	0	0	-47.43	1.21	NP_001017420.1|NP_006517.1|NP_003520.1|NP_001012632.1|NP_060670.1|NP_001129611.1|	6|8|9|10|7|7|8|10	65	8.13	485	RCOR1_HUMAN
ZC3H4	CRBNmidi-MTF_DMSO-MLN4924	NP_055983.1	12|14|12|14|0|15|10|10	87	0.72	0|0|0|0|6|7|0|7|0|0|0|0|0|0|0|0|16|22|20|16	10.88	8	0	0	0	0	0	-82.42	0.59	NP_067064.2|NP_002778.1|NP_004386.2|	3|3|4|5|0|4|3|2	24	3	1303	ZC3H4_HUMAN
RRS1	CRBNmidi-MTF_DMSO-MLN4924	NP_055984.1	14|19|16|18|12|16|15|18	128	0.72	7|7|5|9|3|3|4|4|8|10|12|17|19|13|6|13|11|19|22|11	16	8	0	0	0	0	0	-53.31	0.83	NP_001128145.1|NP_006744.2|	4|5|5|4|4|4|5|5	36	4.5	365	RRS1_HUMAN
PRRC2C	CRBNmidi-MTF_DMSO-MLN4924	NP_055987.2	2|0|6|3|0|5|3|2	21	0.77	11|10|7|7|16|15|19|19|26|25|15|3|4|2|0|3|37|12|15|37	2.62	8	0	0	0	0	0	-139.5	0.08	NP_004505.2|	2|0|4|2|0|4|2|2	16	2	2817	E7EPN9_HUMAN
DNAJC9	CRBNmidi-MTF_DMSO-MLN4924	NP_056005.1	7|7|7|10|4|5|11|9	60	0.64	4|7|6|2|0|0|0|2|2|2|2|0|0|0|0|2|5|14|10|5	7.5	8	0	0	0	0	0	-29.74	0.81	NP_003520.1|NP_056170.2|	4|4|4|5|2|3|4|4	30	3.75	260	DNJC9_HUMAN
BOP1	CRBNmidi-MTF_DMSO-MLN4924	NP_056016.1	12|12|10|9|13|22|13|13	104	0.68	2|0|0|2|3|0|0|0|0|0|0|9|11|4|5|4|2|23|22|2	13	8	0	0	0	0	0	-46.89	0.8	NP_001008240.1|	3|5|4|4|4|5|4|4	33	4.13	746	BOP1_HUMAN
RPRD2	CRBNmidi-MTF_DMSO-MLN4924	NP_056018.2	78|86|94|90|64|71|88|80	651	0.75	22|21|16|20|0|0|2|2|17|11|42|24|28|5|4|13|69|57|57|69	81.38	8	0	0	0	0	0	-130.8	1.29	NP_620147.1|	24|25|26|28|20|22|22|20	187	23.38	1461	RPRD2_HUMAN
NUP160	CRBNmidi-MTF_DMSO-MLN4924	NP_056046.1	7|3|9|0|10|14|16|15	74	0.54	3|0|0|0|0|0|0|0|13|7|3|6|2|6|0|7|4|5|6|4	9.25	8	0	0	0	0	0	-36.71	1.12	NP_056261.4|NP_942590.1|NP_001137448.1|NP_001244119.1|	4|2|5|0|5|6|6|8	36	4.5	1436	NU160_HUMAN
CSTF2T	CRBNmidi-MTF_DMSO-MLN4924	NP_056050.1	21|0|0|0|0|0|0|0	21	0.75	0|0|0|14|4|0|0|0|4|9|2|0|0|2|5|0|39|21|21|39	2.62	8	0	0	0	0	0	-133.41	0.09	NP_059133.1|NP_112179.2|NP_001074248.1|	6|0|0|0|0|0|0|0	6	0.75	616	CSTFT_HUMAN
USP22	CRBNmidi-MTF_DMSO-MLN4924	NP_056091.1	7|6|0|9|0|2|6|5	35	0	0|0|0|0|0|0|0|0|0|0|0|0|0|0|0|0|0|0|0|0	4.38	8	1	1	1	1	1	-2.02	43.75	NP_003590.1|NP_001020418.1|NP_057059.2|NP_689506.2|	4|4|0|5|0|2|3|3	21	2.63	525	UBP22_HUMAN
SMCHD1	CRBNmidi-MTF_DMSO-MLN4924	NP_056110.2	25|21|35|33|22|36|39|42	253	0.67	22|23|21|22|10|10|24|20|11|11|24|11|13|14|14|17|8|13|10|8	31.62	8	0	0	0	0	0	-53.11	1.36	NP_060842.3|NP_003520.1|	14|10|15|14|16|20|16|18	123	15.38	2005	SMHD1_HUMAN
LARP1	CRBNmidi-MTF_DMSO-MLN4924	NP_056130.2	16|15|14|14|22|21|8|13	123	0.77	34|37|25|32|50|41|39|45|21|17|35|17|15|7|5|12|58|45|50|58	15.38	8	0	0	0	0	0	-209.07	0.28	NP_542399.1|NP_078976.2|NP_001185706.1|NP_056170.2|NP_003469.2|NP_001190176.1|	9|9|8|7|10|10|5|5	63	7.88	1019	LARP1_HUMAN
ICE1	CRBNmidi-MTF_DMSO-MLN4924	NP_056140.1	4|5|3|4|0|0|0|2	18	0	0|0|0|0|0|0|0|0|0|0|0|0|0|0|0|0|0|0|0|0	2.25	8	1	1	1	1	1	-2.03	22.5	NP_065700.1|NP_031388.2|NP_004822.2|	2|3|2|3|0|0|0|2	12	1.5	2266	ICE1_HUMAN
ADNP	CRBNmidi-MTF_DMSO-MLN4924	NP_056154.1	98|101|98|106|75|75|98|107	758	0.52	15|15|12|12|5|7|7|5|30|32|23|11|13|0|5|9|46|40|43|46	94.75	8	0	0	0	0	0	-48.61	2.17	NP_004505.2|NP_001128145.1|	31|29|29|28|25|24|28|28	222	27.75	1102	ADNP_HUMAN
PPWD1	CRBNmidi-MTF_DMSO-MLN4924	NP_056157.1	12|11|16|19|10|11|19|19	117	0	0|0|0|0|0|0|0|0|0|0|0|0|0|0|0|0|2|4|5|2	14.62	8	1	1	1	1	1	0.65	4.5		4|5|7|10|5|6|8|9	54	6.75	646	F5H7P7_HUMAN
NUP188	CRBNmidi-MTF_DMSO-MLN4924	NP_056169.1	8|8|8|9|9|10|8|12	72	0.64	4|7|5|0|0|0|6|6|8|8|7|0|6|3|5|8|11|8|9|11	9	8	0	0	0	0	0	-24.43	0.92	NP_115820.2|NP_001123910.1|NP_115612.4|	4|5|7|4|5|5|5|8	43	5.38	1749	NU188_HUMAN
SCRIB	CRBNmidi-MTF_DMSO-MLN4924	NP_056171.3	6|7|12|17|0|7|7|8	64	0.77	32|31|25|23|4|4|4|0|12|13|34|9|9|0|2|14|74|36|31|74	8	8	0	0	0	0	0	-242.91	0.15	NP_002728.1|NP_079107.6|	3|4|6|7|0|3|2|5	30	3.75	1630	A0A0G2JNZ2_HUMAN
MTREX	CRBNmidi-MTF_DMSO-MLN4924	NP_056175.3	24|27|22|29|15|18|21|21	177	0.75	10|11|20|15|43|40|31|29|18|10|12|11|11|7|7|11|28|28|30|28	22.12	8	0	0	0	0	0	-113.79	0.61	NP_057023.2|NP_659419.3|NP_683692.2|NP_005783.2|NP_031388.2|NP_057300.2|NP_000225.1|	8|14|12|14|8|8|10|8	82	10.25	1042	MTREX_HUMAN
NIPBL	CRBNmidi-MTF_DMSO-MLN4924	NP_056199.2	21|27|19|21|15|16|15|11	145	0.47	0|0|3|0|0|0|0|0|0|0|0|9|9|0|0|8|9|15|12|9	18.12	8	0.01	0.03	0.01	0.03	0.01	-25.3	1.61	NP_004386.2|	11|14|12|13|9|11|8|8	86	10.75	2697	A0A590UJS4_HUMAN
EP400	CRBNmidi-MTF_DMSO-MLN4924	NP_056224.3	9|16|11|14|4|11|10|7	82	0.47	0|0|0|0|0|0|0|0|0|0|2|12|10|0|0|2|0|0|0|0	10.25	8	0.01	0.02	0.01	0.02	0.01	-18.43	1.58	NP_061944.2|NP_001193762.1|	4|10|8|10|2|6|7|4	51	6.38	3123	EP400_HUMAN
RPL36	CRBNmidi-MTF_DMSO-MLN4924	NP_056229.2	10|10|9|11|10|9|8|11	78	0.71	4|5|4|4|6|5|13|13|7|6|6|7|7|4|0|8|8|16|17|8	9.75	8	0	0	0	0	0	-43.44	0.66	NP_001185706.1|NP_059990.2|NP_001190176.1|	4|3|3|4|4|4|4|4	30	3.75	105	RL36_HUMAN
AASDHPPT	CRBNmidi-MTF_DMSO-MLN4924	NP_056238.2	10|14|13|21|10|10|10|15	103	0.66	11|10|9|6|0|2|0|0|8|8|4|2|0|0|0|0|15|13|14|15	12.88	8	0	0	0	0	0	-37.81	0.9	NP_644670.1|NP_003330.1|	5|6|5|8|4|5|4|7	44	5.5	309	ADPPT_HUMAN
POLR1A	CRBNmidi-MTF_DMSO-MLN4924	NP_056240.2	7|4|5|9|4|0|5|6	40	0.19	0|3|2|0|0|0|0|0|0|0|0|2|0|0|0|0|2|0|0|2	5	8	0.45	0.92	0.44	0.92	0.45	-10.39	2.22	NP_001002926.1|	5|4|3|6|2|0|3|5	28	3.5	1720	RPA1_HUMAN
AHCTF1	CRBNmidi-MTF_DMSO-MLN4924	NP_056261.4	14|12|15|19|6|5|6|9	86	0.21	0|0|0|0|3|3|7|4|0|0|0|6|0|0|0|0|5|4|0|5	10.75	8	0.34	0.98	0.34	0.98	0.34	-14.64	1.87		9|7|10|10|5|4|5|8	58	7.25	2275	ELYS_HUMAN
NELFB	CRBNmidi-MTF_DMSO-MLN4924	NP_056271.2	2|3|5|3|3|2|0|5	23	0	0|0|0|0|0|0|0|0|0|0|0|0|0|0|0|0|0|0|0|0	2.88	8	0.99	1	0.99	1	0.99	-2.05	28.75	NP_001157741.1|	2|2|3|2|2|2|0|2	15	1.88	580	NELFB_HUMAN
NOL11	CRBNmidi-MTF_DMSO-MLN4924	NP_056277.2	8|8|9|7|6|10|12|9	69	0.64	0|0|0|2|0|0|0|0|0|0|3|3|5|0|0|3|6|13|14|6	8.62	8	0	0	0	0	0	-27.63	0.88	NP_002065.1|	4|4|3|2|3|2|3|3	24	3	719	NOL11_HUMAN
FAM98A	CRBNmidi-MTF_DMSO-MLN4924	NP_056290.3	5|4|6|3|5|0|5|4	32	0.61	3|4|5|2|3|0|5|3|6|6|5|2|0|0|0|0|5|7|4|5	4	8	0	0	0	0	0	-26.74	0.67	NP_001185706.1|NP_003469.2|	3|2|4|3|3|0|3|3	21	2.63	518	FA98A_HUMAN
SYF2	CRBNmidi-MTF_DMSO-MLN4924	NP_056299.1	2|4|0|2|0|0|0|0	8	0.2	0|0|0|0|0|0|0|0|0|0|0|2|0|0|0|0|0|0|0|0	1	8	0.41	0.8	0.4	0.8	0.41	-3.56	2	NP_060544.2|	2|4|0|2|0|0|0|0	8	1	243	SYF2_HUMAN
C15orf39	CRBNmidi-MTF_DMSO-MLN4924	NP_056307.2	9|9|6|7|5|0|0|0	36	0	0|0|0|0|0|0|0|0|0|0|0|0|0|0|0|0|0|0|0|0	4.5	8	1	1	1	1	1	-2.04	45	NP_001012632.1|	4|5|3|5|4|0|0|0	21	2.63	1047	CO039_HUMAN
VIRMA	CRBNmidi-MTF_DMSO-MLN4924	NP_056311.2	42|41|45|42|25|26|31|35	287	0	4|2|5|3|0|0|0|0|12|14|6|3|8|3|2|11|13|13|15|13	35.88	8	1	1	1	1	1	-14.41	2.61	NP_079090.2|NP_001257460.1|	16|17|17|16|12|12|14|15	119	14.88	1812	VIR_HUMAN
AAR2	CRBNmidi-MTF_DMSO-MLN4924	NP_056326.2	16|14|17|18|11|8|11|13	108	0.63	4|6|5|5|0|3|4|3|7|10|9|8|7|4|5|0|12|10|13|12	13.5	8	0	0	0	0	0	-31.87	1.15	NP_060921.3|	6|6|6|6|6|3|5|5	43	5.38	384	AAR2_HUMAN
UBXN7	CRBNmidi-MTF_DMSO-MLN4924	NP_056377.1	9|13|8|9|6|7|12|10	74	0.59	9|5|6|5|0|0|0|2|2|0|8|0|0|0|0|2|8|3|4|8	9.25	8	0	0	0	0	0	-22.07	1.12	NP_000113.1|NP_061836.2|NP_001008895.1|NP_001185706.1|NP_001108585.2|NP_005650.2|NP_003330.1|	4|5|5|3|3|3|5|4	32	4	489	UBXN7_HUMAN
PRPF31	CRBNmidi-MTF_DMSO-MLN4924	NP_056444.3	18|19|16|10|27|26|26|22	164	0.57	9|6|6|2|0|0|4|0|6|5|4|0|4|0|0|0|12|17|13|12	20.5	8	0	0	0	0	0	-34.99	1.52	NP_067064.2|	8|6|6|5|9|8|8|8	58	7.25	499	PRP31_HUMAN
RSL1D1	CRBNmidi-MTF_DMSO-MLN4924	NP_056474.2	47|51|46|57|51|52|49|57	410	0.74	16|18|15|11|21|24|28|36|14|13|21|29|30|22|27|25|30|51|52|30	51.25	8	0	0	0	0	0	-83.43	1.21	NP_065700.1|NP_056170.2|	11|10|9|10|11|12|11|11	85	10.63	490	RL1D1_HUMAN
AAAS	CRBNmidi-MTF_DMSO-MLN4924	NP_056480.1	8|5|5|6|2|0|2|6	34	0.66	6|3|6|6|0|2|4|3|9|8|3|4|3|7|4|5|9|4|4|9	4.25	8	0	0	0	0	0	-38.97	0.49		5|3|4|3|2|0|2|5	24	3	546	AAAS_HUMAN
SENP3	CRBNmidi-MTF_DMSO-MLN4924	NP_056485.2	12|13|19|16|11|10|10|11	102	0.36	2|2|0|2|0|0|2|0|5|4|0|0|2|0|3|4|3|8|10|3	12.75	8	0.22	0.82	0.22	0.82	0.22	-10.94	1.89	NP_003473.3|NP_000235.2|NP_055204.2|NP_005911.1|NP_001420.2|	4|4|7|6|4|4|4|4	37	4.63	574	SENP3_HUMAN
GPKOW	CRBNmidi-MTF_DMSO-MLN4924	NP_056513.2	11|13|10|12|11|12|17|17	103	0.67	4|6|2|5|0|0|0|0|3|2|7|0|0|0|0|0|17|7|13|17	12.88	8	0	0	0	0	0	-34.87	0.95		5|6|6|7|6|6|7|7	50	6.25	476	GPKOW_HUMAN
RRP7A	CRBNmidi-MTF_DMSO-MLN4924	NP_056518.2	9|10|6|15|0|6|5|5	56	0.64	0|0|0|4|0|0|0|0|0|0|5|3|3|3|3|2|3|18|17|3	7	8	0	0	0	0	0	-48.24	0.64	NP_001128145.1|	4|3|3|5|0|2|3|2	22	2.75	280	RRP7A_HUMAN
NOP53	CRBNmidi-MTF_DMSO-MLN4924	NP_056525.2	27|24|29|28|25|23|24|24	204	0.75	18|18|7|11|4|5|4|3|4|0|12|4|0|0|2|7|11|55|52|11	25.5	8	0	0	0	0	0	-95.38	0.71	NP_115820.2|	3|5|4|3|5|2|4|4	30	3.75	478	NOP53_HUMAN
UBXN1	CRBNmidi-MTF_DMSO-MLN4924	NP_056937.2	2|2|2|3|3|2|3|0	17	0.77	6|6|5|3|2|0|7|8|0|4|4|0|0|5|3|4|3|0|2|3	2.12	8	0	0	0	0	0	-30.09	0.31	NP_001185706.1|NP_005650.2|	2|2|2|2|2|2|2|0	14	1.75	312	A0A087WTZ5_HUMAN
GTF2A1	CRBNmidi-MTF_DMSO-MLN4924	NP_056943.1	13|12|6|7|8|9|17|15	87	0.48	0|6|4|8|3|0|0|0|5|5|8|0|0|0|2|0|7|4|5|7	10.88	8	0	0.02	0	0.02	0	-19.37	1.45	NP_054790.2|NP_005504.2|NP_001121600.1|	4|4|2|3|3|3|4|4	27	3.38	376	TF2AA_HUMAN
CDC40	CRBNmidi-MTF_DMSO-MLN4924	NP_056975.1	7|11|11|11|0|8|4|5	57	0.54	0|0|0|0|0|0|0|0|0|0|0|9|8|0|0|0|2|4|5|2	7.12	8	0	0	0	0	0	-28.98	1.1	NP_002361.1|NP_078976.2|NP_056170.2|	4|5|5|6|0|2|2|3	27	3.38	579	PRP17_HUMAN
UBR5	CRBNmidi-MTF_DMSO-MLN4924	NP_056986.2	30|40|56|54|35|39|39|40	333	0.72	8|12|14|14|0|0|0|0|2|3|27|5|5|0|0|8|37|31|30|37	41.62	8	0	0	0	0	0	-77.17	1.23	NP_000526.1|NP_003330.1|NP_000380.1|	12|20|26|25|15|16|17|15	146	18.25	2799	UBR5_HUMAN
TRIM33	CRBNmidi-MTF_DMSO-MLN4924	NP_056990.3	22|21|26|25|16|15|27|19	171	0.59	2|3|2|5|0|0|0|0|4|3|10|0|0|0|0|0|15|12|14|15	21.38	8	0	0	0	0	0	-29.17	1.53	NP_064547.2|NP_003520.1|NP_001129611.1|	9|6|7|9|7|7|7|8	60	7.5	1127	TRI33_HUMAN
NOP58	CRBNmidi-MTF_DMSO-MLN4924	NP_057018.1	59|55|49|52|61|69|49|55	449	0.74	27|27|27|29|38|26|27|31|27|20|28|42|40|17|19|32|27|52|47|27	56.12	8	0	0	0	0	0	-89.99	1.24	NP_060308.1|NP_056235.4|NP_000335.1|NP_056170.2|NP_079107.6|	10|11|10|10|9|9|9|10	78	9.75	529	NOP58_HUMAN
TRMT6	CRBNmidi-MTF_DMSO-MLN4924	NP_057023.2	18|18|17|19|17|14|24|20	147	0	0|0|0|2|0|0|0|0|0|0|0|0|0|0|0|0|4|6|4|4	18.38	8	1	1	1	1	1	1.68	4.08	NP_060633.1|	7|7|7|7|6|4|8|7	53	6.63	497	TRM6_HUMAN
ATP6V1H	CRBNmidi-MTF_DMSO-MLN4924	NP_057025.2	4|0|0|4|5|3|4|4	24	0.59	4|2|2|0|0|2|0|3|7|5|5|0|0|0|0|0|3|0|0|3	3	8	0	0	0	0	0	-23.46	0.57	NP_004266.2|	2|0|0|2|2|2|2|2	12	1.5	483	G3V126_HUMAN
MRPL4	CRBNmidi-MTF_DMSO-MLN4924	NP_057040.2	3|4|0|2|2|4|0|4	19	0.69	0|3|0|0|0|0|0|3|3|4|4|0|0|0|0|0|10|8|9|10	2.38	8	0	0	0	0	0	-41.15	0.26	NP_060366.1|NP_001108585.2|NP_006149.2|	2|3|0|2|2|2|0|2	13	1.63	311	RM04_HUMAN
NDUFA13	CRBNmidi-MTF_DMSO-MLN4924	NP_057049.5	3|2|3|6|2|3|6|10	35	0.74	0|5|5|2|0|0|0|0|31|35|3|3|0|8|5|6|0|3|0|0	4.38	8	0	0	0	0	0	-79.94	0.22	NP_001091738.1|	2|2|2|3|2|3|3|3	20	2.5	144	B4DEZ3_HUMAN
UTP18	CRBNmidi-MTF_DMSO-MLN4924	NP_057085.2	8|8|9|7|7|7|4|4	54	0.58	5|4|4|3|0|4|3|4|4|4|3|4|2|3|3|4|5|7|9|5	6.75	8	0	0	0	0	0	-19.03	1.04		5|4|5|4|4|2|3|2	29	3.63	556	UTP18_HUMAN
LUC7L2	CRBNmidi-MTF_DMSO-MLN4924	NP_057103.2	9|7|0|0|8|8|8|9	49	0.65	5|6|4|6|3|5|4|7|7|6|7|6|5|3|3|5|5|11|11|5	6.12	8	0	0	0	0	0	-40.03	0.68	NP_653205.3|NP_001074930.1|NP_056170.2|NP_006848.1|NP_001190176.1|NP_001138887.1|	4|4|0|0|3|3|4|4	22	2.75	392	LC7L2_HUMAN
RTRAF	CRBNmidi-MTF_DMSO-MLN4924	NP_057123.1	25|28|24|19|24|27|30|26	203	0.74	22|15|14|17|17|17|25|34|26|20|17|11|6|13|9|16|25|30|25|25	25.38	8	0	0	0	0	0	-76.93	0.88	NP_001185706.1|NP_004386.2|NP_003469.2|NP_001129611.1|	7|8|7|6|7|8|7|8	58	7.25	244	RTRAF_HUMAN
EXOSC3	CRBNmidi-MTF_DMSO-MLN4924	NP_057126.2	16|23|19|19|15|10|25|21	148	0.73	8|8|6|6|0|0|0|3|3|0|9|4|4|0|0|2|16|33|34|16	18.5	8	0	0	0	0	0	-78.75	0.75	NP_005783.2|	7|7|7|5|5|5|6|7	49	6.13	275	EXOS3_HUMAN
EXOSC1	CRBNmidi-MTF_DMSO-MLN4924	NP_057130.1	7|9|11|11|6|6|9|7	66	0.51	3|3|3|0|0|0|0|0|0|0|2|0|0|0|0|0|3|8|9|3	8.25	8	0	0	0	0	0	-12.95	1.43	NP_659419.3|NP_005783.2|	3|3|3|3|2|3|3|3	23	2.88	195	B1AMU3_HUMAN
SF3B6	CRBNmidi-MTF_DMSO-MLN4924	NP_057131.1	30|26|24|24|23|19|21|20	187	0.66	10|13|13|13|0|0|0|0|4|9|15|5|8|6|7|6|17|15|21|17	23.38	8	0	0	0	0	0	-35.72	1.34	NP_653205.3|NP_006288.2|NP_056170.2|	4|4|4|4|4|4|4|3	31	3.88	125	SF3B6_HUMAN
RRP15	CRBNmidi-MTF_DMSO-MLN4924	NP_057136.2	10|10|10|12|3|0|5|5	55	0.46	4|5|5|4|0|0|0|0|0|0|0|3|2|2|4|0|2|6|5|2	6.88	8	0.01	0.04	0.01	0.04	0.01	-23.45	1.31	NP_057121.2|	4|4|3|4|2|0|3|3	23	2.88	282	RRP15_HUMAN
MRPS23	CRBNmidi-MTF_DMSO-MLN4924	NP_057154.2	7|8|4|7|8|12|8|7	61	0.77	4|3|3|4|0|0|0|2|3|0|7|6|3|2|2|3|70|70|71|70	7.62	8	0	0	0	0	0	-295.22	0.11		4|4|2|4|4|4|4|4	30	3.75	190	RT23_HUMAN
RBM7	CRBNmidi-MTF_DMSO-MLN4924	NP_057174.1	4|4|5|0|0|0|5|5	23	0.2	0|0|0|0|0|0|0|0|0|0|0|0|0|0|0|0|3|0|0|3	2.88	8	0.38	0.43	0.38	0.42	0.38	-7.1	1.92	NP_060823.3|NP_653205.3|NP_031388.2|NP_055889.2|NP_060670.1|	3|3|2|0|0|0|3|3	14	1.75	266	G3V1T9_HUMAN
ZFR	CRBNmidi-MTF_DMSO-MLN4924	NP_057191.2	6|8|8|6|3|5|6|5	47	0.7	0|3|0|0|7|12|4|4|8|8|3|9|9|0|0|10|5|13|14|5	5.88	8	0	0	0	0	0	-44.57	0.48	NP_065700.1|NP_115612.4|	3|4|2|4|3|3|2|3	24	3	1074	ZFR_HUMAN
HSD17B12	CRBNmidi-MTF_DMSO-MLN4924	NP_057226.1	21|15|20|18|24|30|24|22	174	0.71	11|11|11|5|8|10|15|16|30|25|12|6|10|12|9|14|8|6|7|8	21.75	8	0	0	0	0	0	-56.16	1.01		8|7|6|6|7|7|7|7	55	6.88	312	DHB12_HUMAN
PPME1	CRBNmidi-MTF_DMSO-MLN4924	NP_057231.1	9|11|11|10|5|3|6|7	62	0.65	5|5|5|8|3|2|2|3|14|9|4|2|0|0|0|0|8|8|7|8	7.75	8	0	0	0	0	0	-34.15	0.79	NP_000166.2|	4|6|6|6|3|3|4|5	37	4.63	386	PPME1_HUMAN
PIAS1	CRBNmidi-MTF_DMSO-MLN4924	NP_057250.1	13|12|14|18|9|14|0|15	95	0.66	0|0|0|2|0|0|0|0|2|0|0|0|0|0|0|2|15|10|12|15	11.88	8	0	0	0	0	0	-57.85	0.91	NP_078976.2|NP_055921.2|NP_001131139.1|NP_001007227.1|	4|5|6|6|2|3|0|2	28	3.5	651	PIAS1_HUMAN
MRTO4	CRBNmidi-MTF_DMSO-MLN4924	NP_057267.2	12|14|6|10|15|10|11|9	87	0.69	7|8|4|6|0|0|12|15|11|7|8|7|5|3|5|6|6|16|8|6	10.88	8	0	0	0	0	0	-42.6	0.81	NP_001185706.1|NP_060585.2|	7|7|4|5|7|5|5|5	45	5.63	239	MRT4_HUMAN
JPT1	CRBNmidi-MTF_DMSO-MLN4924	NP_057269.1	13|11|6|11|6|6|4|6	63	0.73	17|9|15|20|0|5|0|0|7|8|16|0|3|0|0|4|19|9|12|19	7.88	8	0	0	0	0	0	-69.41	0.42		4|4|4|4|3|3|2|2	26	3.25	154	JUPI1_HUMAN
KIF20B	CRBNmidi-MTF_DMSO-MLN4924	NP_057279.2	11|7|12|15|5|10|7|10	77	0.65	2|0|2|0|0|0|0|0|0|0|0|9|8|0|0|0|12|12|9|12	9.62	8	0	0	0	0	0	-35.63	0.86	NP_060544.2|NP_065700.1|NP_932343.1|NP_003598.2|	9|4|8|11|3|8|6|7	56	7	1780	KI20B_HUMAN
LSM8	CRBNmidi-MTF_DMSO-MLN4924	NP_057284.1	11|15|11|10|17|17|17|18	116	0.01	5|4|4|4|0|0|0|0|0|0|6|5|3|0|0|0|5|6|4|5	14.5	8	0.92	0.97	0.92	0.97	0.92	-6.68	2.64	NP_001184254.1|NP_055949.2|NP_057283.1|	3|3|4|3|4|3|4|4	28	3.5	96	C9JIZ0_HUMAN
CPSF3	CRBNmidi-MTF_DMSO-MLN4924	NP_057291.1	11|9|11|8|0|0|2|3	44	0.74	7|7|12|10|2|3|3|4|2|2|7|3|3|3|3|0|23|20|17|23	5.5	8	0	0	0	0	0	-92.51	0.27	NP_059133.1|NP_112179.2|NP_073741.2|NP_694587.3|	7|6|5|6|0|0|2|2	28	3.5	684	G5E9W3_HUMAN
DDX41	CRBNmidi-MTF_DMSO-MLN4924	NP_057306.2	5|3|8|6|0|6|2|4	34	0	0|0|0|0|0|0|0|0|0|0|0|0|0|0|0|0|0|0|0|0	4.25	8	1	1	1	1	1	-2.05	42.5		3|3|3|5|0|2|2|2	20	2.5	622	DDX41_HUMAN
HP1BP3	CRBNmidi-MTF_DMSO-MLN4924	NP_057371.2	25|21|30|23|23|19|28|34	203	0.59	7|13|7|9|4|7|6|7|4|7|10|4|4|0|0|3|15|17|19|15	25.38	8	0	0	0	0	0	-32.2	1.54	NP_653205.3|NP_001128145.1|NP_056170.2|NP_003469.2|NP_060670.1|	6|7|8|6|8|7|9|9	60	7.5	553	HP1B3_HUMAN
TRAP1	CRBNmidi-MTF_DMSO-MLN4924	NP_057376.2	78|80|66|55|65|64|59|58	525	0.77	53|65|57|53|23|26|80|81|91|92|63|48|41|37|45|55|181|131|142|181	65.62	8	0	0	0	0	0	-523.83	0.41	NP_000312.2|NP_001132962.1|NP_001036816.1|NP_003469.2|	19|17|17|17|17|17|16|16	136	17	704	I3L0K7_HUMAN
DNAJB11	CRBNmidi-MTF_DMSO-MLN4924	NP_057390.1	4|0|2|5|0|0|0|4	15	0.63	0|0|0|0|3|3|0|0|8|9|0|0|0|5|4|0|0|0|0|0	1.88	8	0	0	0	0	0	-28.99	0.29	NP_005991.1|NP_001190176.1|	2|0|2|3|0|0|0|3	10	1.25	358	DJB11_HUMAN
WBP11	CRBNmidi-MTF_DMSO-MLN4924	NP_057396.1	26|33|20|21|22|20|23|28	193	0.44	2|0|0|0|2|0|0|0|0|0|5|0|0|0|0|0|11|15|16|11	24.12	8	0.02	0.09	0.02	0.09	0.02	-19.5	1.82	NP_009118.1|NP_001027553.1|	8|8|8|8|7|7|6|10	62	7.75	641	WBP11_HUMAN
NUP98	CRBNmidi-MTF_DMSO-MLN4924	NP_057404.2	32|21|30|28|28|31|37|35	242	0.75	6|4|5|10|0|3|0|0|57|56|15|4|8|5|9|15|25|8|8|25	30.25	8	0	0	0	0	0	-119.06	0.74	NP_942590.1|NP_031388.2|NP_001420.2|	14|10|13|13|12|12|13|16	103	12.88	1800	NUP98_HUMAN
RAB14	CRBNmidi-MTF_DMSO-MLN4924	NP_057406.2	17|24|26|35|13|14|14|12	155	0.59	8|14|9|9|12|13|11|17|14|16|11|17|18|9|9|13|15|16|16|15	19.38	8	0	0	0	0	0	-44.71	1.14	NP_001243019.1|	6|6|7|8|7|6|6|6	52	6.5	215	RAB14_HUMAN
SRRM2	CRBNmidi-MTF_DMSO-MLN4924	NP_057417.3	23|21|25|28|9|23|10|12	151	0.68	0|0|0|0|15|20|5|4|0|0|0|18|21|2|5|5|11|14|11|11	18.88	8	0	0	0	0	0	-56.21	1.02	NP_112179.2|NP_115548.1|NP_653205.3|NP_066299.2|NP_064550.3|NP_002361.1|NP_001026868.2|NP_078976.2|NP_005991.1|NP_003119.2|	14|12|16|16|7|15|10|11	101	12.63	2752	SRRM2_HUMAN
IPO11	CRBNmidi-MTF_DMSO-MLN4924	NP_057422.3	48|49|51|47|65|72|75|68	475	0	0|3|4|2|4|2|5|8|8|5|8|3|0|0|0|0|12|9|15|12	59.38	8	1	1	1	1	1	17.98	4.95	NP_001929.1|	12|12|11|10|9|11|12|14	91	11.38	975	IPO11_HUMAN
DDX47	CRBNmidi-MTF_DMSO-MLN4924	NP_057439.2	20|15|11|15|17|20|21|20	139	0.73	23|20|19|16|4|3|11|12|18|19|14|8|6|7|10|26|12|17|20|12	17.38	8	0	0	0	0	0	-67.05	0.78	NP_056235.4|NP_060692.2|	10|8|5|7|6|6|6|6	54	6.75	455	DDX47_HUMAN
NOP16	CRBNmidi-MTF_DMSO-MLN4924	NP_057475.2	7|10|6|4|4|3|7|6	47	0.68	4|7|2|7|0|2|4|7|3|3|3|5|5|3|0|6|0|14|16|0	5.88	8	0	0	0	0	0	-39.09	0.53		3|3|3|2|2|2|2|2	19	2.38	178	A0A0C4DGU5_HUMAN
HACD3	CRBNmidi-MTF_DMSO-MLN4924	NP_057479.2	48|48|38|48|38|36|38|33	327	0.76	46|45|39|41|37|37|43|41|52|44|49|15|17|25|24|28|33|32|24|33	40.88	8	0	0	0	0	0	-125.21	0.85		8|7|8|8|7|7|8|7	60	7.5	362	H3BRL8_HUMAN
GTSE1	CRBNmidi-MTF_DMSO-MLN4924	NP_057510.4	6|5|7|4|4|9|14|17	66	0.64	0|0|0|3|0|0|0|0|0|0|4|0|0|0|0|0|11|11|13|11	8.25	8	0	0	0	0	0	-38.95	0.72	NP_061155.2|NP_683692.2|NP_004386.2|	4|4|4|3|3|5|5|5	33	4.13	739	GTSE1_HUMAN
KDM3B	CRBNmidi-MTF_DMSO-MLN4924	NP_057688.2	100|96|105|103|86|87|120|103	800	0.76	22|26|33|30|4|4|6|8|31|29|48|14|15|6|4|13|85|78|67|85	100	8	0	0	0	0	0	-154.45	1.27	NP_065764.1|	24|26|25|31|22|26|32|27	213	26.63	1761	KDM3B_HUMAN
TDP2	CRBNmidi-MTF_DMSO-MLN4924	NP_057698.2	74|84|66|71|33|48|48|40	464	0	17|17|20|17|0|0|0|0|8|10|19|2|5|0|4|3|21|27|25|21	58	8	1	1	1	1	1	-36.84	2.47		6|7|7|7|5|6|5|6	49	6.13	362	TYDP2_HUMAN
WAC	CRBNmidi-MTF_DMSO-MLN4924	NP_057712.2	8|5|11|11|7|10|11|9	72	0.1	0|0|0|0|0|0|0|0|0|0|0|0|0|0|0|0|6|0|0|6	9	8	0.54	0.58	0.54	0.57	0.54	-4.46	3	NP_062538.5|NP_542387.1|NP_001132962.1|	2|2|3|2|4|5|4|4	26	3.25	647	WAC_HUMAN
PAXBP1	CRBNmidi-MTF_DMSO-MLN4924	NP_057715.2	18|15|20|22|8|8|12|21	124	0.58	3|2|4|3|0|0|0|0|0|0|6|3|5|0|0|2|12|12|11|12	15.5	8	0	0	0	0	0	-31.87	1.32	NP_057709.2|	7|6|8|8|4|4|4|9	50	6.25	917	PAXB1_HUMAN
ESF1	CRBNmidi-MTF_DMSO-MLN4924	NP_057733.2	20|26|21|20|13|13|26|22	161	0.69	0|0|0|0|0|0|0|0|0|0|0|0|0|0|0|0|8|28|31|8	20.12	8	0	0	0	0	0	-48.67	1.07	NP_001028196.1|	7|10|8|9|4|4|7|6	55	6.88	851	ESF1_HUMAN
CRNKL1	CRBNmidi-MTF_DMSO-MLN4924	NP_057736.4	17|16|17|15|9|8|11|11	104	0.65	0|0|0|0|0|0|0|0|3|7|6|18|18|0|2|5|6|5|4|6	13	8	0	0	0	0	0	-33.19	1.06	NP_060544.2|NP_001028196.1|NP_002361.1|NP_078976.2|NP_056170.2|	8|9|7|6|4|3|6|6	49	6.13	848	A0A0C4DGD7_HUMAN
POLA1	CRBNmidi-MTF_DMSO-MLN4924	NP_058633.2	25|21|33|39|17|14|37|29	215	0.68	5|4|3|5|3|0|2|0|6|5|8|0|4|0|3|0|24|23|19|24	26.88	8	0	0	0	0	0	-62.1	1.19	NP_000312.2|NP_000225.1|NP_001171481.1|	12|9|15|16|9|7|13|13	94	11.75	1462	A6NMQ1_HUMAN
NUP54	CRBNmidi-MTF_DMSO-MLN4924	NP_059122.2	5|4|0|0|5|0|5|6	25	0.72	4|2|5|3|0|2|2|0|24|23|5|0|0|0|0|0|3|2|0|3	3.12	8	0	0	0	0	0	-62.54	0.22		4|3|0|0|4|0|3|4	18	2.25	507	NUP54_HUMAN
CPSF2	CRBNmidi-MTF_DMSO-MLN4924	NP_059133.1	24|23|32|33|17|13|20|21	183	0.15	5|5|4|3|4|0|3|0|4|5|7|6|5|4|6|6|9|11|14|9	22.88	8	0.5	1	0.5	1	0.5	-20.63	2.13	NP_112179.2|NP_073741.2|NP_004259.3|NP_002786.2|NP_001190176.1|	15|12|14|17|6|5|11|11	91	11.38	782	CPSF2_HUMAN
WDR5	CRBNmidi-MTF_DMSO-MLN4924	NP_060058.1	13|11|11|15|11|6|15|12	94	0.74	9|8|5|9|6|3|4|2|34|39|6|7|8|3|4|5|11|11|9|11	11.75	8	0	0	0	0	0	-83.9	0.49	NP_060250.2|NP_060493.3|NP_683692.2|NP_000316.2|NP_054790.2|NP_055542.1|NP_001008895.1|NP_003473.3|NP_055527.1|NP_001017415.1|NP_003520.1|NP_694587.3|NP_006209.2|NP_000235.2|NP_001108585.2|NP_066963.2|NP_001092882.1|NP_001420.2|NP_001929.1|	4|5|4|4|4|3|6|4	34	4.25	334	WDR5_HUMAN
ZCCHC8	CRBNmidi-MTF_DMSO-MLN4924	NP_060082.2	8|9|11|15|8|10|21|27	109	0.76	0|0|0|0|48|51|30|31|0|0|5|3|3|0|0|0|13|12|13|13	13.62	8	0	0	0	0	0	-148.19	0.34	NP_031388.2|	4|3|5|6|5|5|7|8	43	5.38	707	ZCHC8_HUMAN
CDKN2AIP	CRBNmidi-MTF_DMSO-MLN4924	NP_060102.1	21|13|17|20|16|18|23|27	155	0.6	3|2|6|4|0|0|0|0|5|5|7|0|0|3|0|0|16|9|15|16	19.38	8	0	0	0	0	0	-32.07	1.38	NP_065988.1|	9|9|7|9|7|9|9|9	68	8.5	580	J3KNE1_HUMAN
MBTD1	CRBNmidi-MTF_DMSO-MLN4924	NP_060113.2	12|8|9|10|0|0|5|2	46	0	0|0|0|0|0|0|0|0|0|0|0|0|0|0|0|0|0|0|0|0	5.75	8	1	1	1	1	1	-2.03	57.5	NP_001193762.1|	4|3|4|3|0|0|2|2	18	2.25	628	MBTD1_HUMAN
FTSJ3	CRBNmidi-MTF_DMSO-MLN4924	NP_060117.3	44|52|29|32|45|39|41|33	315	0.76	28|22|19|21|15|21|13|12|23|23|27|26|21|8|13|15|29|100|88|29	39.38	8	0	0	0	0	0	-184.67	0.64	NP_065700.1|NP_001128145.1|	14|12|11|12|13|12|12|11	97	12.13	847	SPB1_HUMAN
GATAD2A	CRBNmidi-MTF_DMSO-MLN4924	NP_060130.3	17|15|20|15|7|6|11|7	98	0.48	2|0|0|0|0|2|0|0|0|0|0|0|0|0|0|0|8|8|11|8	12.25	8	0	0.01	0	0.01	0	-23.99	1.4	NP_060250.2|NP_003520.1|NP_056372.1|NP_060670.1|	10|10|10|12|3|2|5|3	55	6.88	633	P66A_HUMAN
ZNF280C	CRBNmidi-MTF_DMSO-MLN4924	NP_060136.1	2|0|4|0|0|0|0|0	6	0.17	0|0|0|0|0|0|0|0|0|0|0|0|0|0|0|0|0|0|0|0	0.75	8	0.48	1	0.48	1	0.48	-2.05	7.5		2|0|2|0|0|0|0|0	4	0.5	737	Z280C_HUMAN
QRICH1	CRBNmidi-MTF_DMSO-MLN4924	NP_060200.2	4|7|5|8|4|2|3|6	39	0.63	2|0|0|0|0|0|0|0|0|5|5|0|0|0|0|0|9|7|3|9	4.88	8	0	0	0	0	0	-27.27	0.65	NP_001001329.1|	4|3|3|4|2|2|2|4	24	3	776	QRIC1_HUMAN
ANKHD1-EIF4EBP3	CRBNmidi-MTF_DMSO-MLN4924	NP_060217.1	12|14|20|14|15|10|13|15	113	0.76	17|8|20|21|11|19|8|0|35|41|28|8|6|6|5|10|43|36|30|43	14.12	8	0	0	0	0	0	-146.13	0.35		5|5|8|6|4|3|6|7	44	5.5	2542	ANKH1_HUMAN
CWC25	CRBNmidi-MTF_DMSO-MLN4924	NP_060218.1	4|5|3|0|0|0|4|0	16	0	0|0|0|0|0|0|0|0|0|0|0|0|0|0|0|0|0|0|0|0	2	8	1	1	1	1	1	-2.05	20		2|2|2|0|0|0|2|0	8	1	425	CWC25_HUMAN
NSUN2	CRBNmidi-MTF_DMSO-MLN4924	NP_060225.4	32|18|26|30|23|26|32|35	222	0.75	17|26|19|20|8|2|28|31|33|41|32|11|16|15|12|14|36|35|38|36	27.75	8	0	0	0	0	0	-114.28	0.74	NP_005504.2|NP_061943.2|NP_000526.1|NP_003469.2|NP_064505.1|	10|9|12|11|9|11|11|12	85	10.63	767	NSUN2_HUMAN
LRRC40	CRBNmidi-MTF_DMSO-MLN4924	NP_060238.3	26|33|26|23|25|23|19|18	193	0.75	11|7|7|7|0|4|3|5|66|61|24|3|3|0|0|0|12|8|9|12	24.12	8	0	0	0	0	0	-125.09	0.59	NP_001190176.1|	8|10|7|6|8|6|8|7	60	7.5	602	LRC40_HUMAN
CHD7	CRBNmidi-MTF_DMSO-MLN4924	NP_060250.2	9|19|19|18|10|0|11|0	86	0	0|0|0|0|0|0|0|0|0|0|0|0|0|0|0|0|0|0|0|0	10.75	8	1	1	1	1	1	-2	107.5	NP_003067.3|NP_001167455.1|NP_060783.3|NP_689854.2|	4|5|8|6|4|0|2|0	29	3.63	2997	CHD7_HUMAN
TASOR2	CRBNmidi-MTF_DMSO-MLN4924	NP_060252.4	22|25|27|36|10|11|10|6	147	0.41	2|3|0|0|0|0|0|0|2|3|10|15|11|0|0|0|15|11|11|15	18.38	8	0.07	0.28	0.07	0.27	0.07	-44.6	1.31	NP_059990.2|	8|13|17|19|6|8|8|5	84	10.5	2430	TASO2_HUMAN
SPDL1	CRBNmidi-MTF_DMSO-MLN4924	NP_060255.3	32|31|36|32|21|23|30|31	236	0.73	12|10|7|8|8|12|4|4|11|12|14|6|4|0|0|0|27|27|32|27	29.5	8	0	0	0	0	0	-71.52	1.04	NP_001091742.1|	11|11|12|12|11|9|10|12	88	11	605	SPDLY_HUMAN
YTHDF1	CRBNmidi-MTF_DMSO-MLN4924	NP_060268.2	4|4|7|0|0|0|4|5	24	0.7	0|3|2|4|0|2|3|3|18|21|3|2|3|2|4|5|3|3|0|3	3	8	0	0	0	0	0	-52.59	0.25	NP_000380.1|	3|2|3|0|0|0|3|3	14	1.75	559	YTHD1_HUMAN
DNAAF5	CRBNmidi-MTF_DMSO-MLN4924	NP_060272.3	3|0|0|0|0|0|0|0	3	0.64	4|6|4|5|0|0|0|0|3|3|0|0|0|0|0|0|6|5|4|6	0.38	8	0	0	0	0	0	-25.68	0.07	NP_009185.2|NP_001190176.1|	2|0|0|0|0|0|0|0	2	0.25	855	DAAF5_HUMAN
TRMT10C	CRBNmidi-MTF_DMSO-MLN4924	NP_060289.2	6|3|11|12|11|10|13|13	79	0.75	6|5|2|8|0|0|5|8|17|17|7|4|6|4|3|6|31|29|30|31	9.88	8	0	0	0	0	0	-122.43	0.33		4|2|6|7|6|6|7|7	45	5.63	403	TM10C_HUMAN
NHP2	CRBNmidi-MTF_DMSO-MLN4924	NP_060308.1	9|8|7|15|0|0|8|7	54	0.02	0|0|0|0|0|0|0|0|0|0|0|0|0|0|0|0|0|5|0|0	6.75	8	0.85	0.96	0.84	0.96	0.85	-5.61	5.4	NP_004505.2|NP_001074930.1|NP_056170.2|	3|2|3|3|0|0|3|3	17	2.13	153	J3QSY4_HUMAN
COMMD8	CRBNmidi-MTF_DMSO-MLN4924	NP_060315.1	5|4|2|3|0|2|0|3	19	0.69	0|2|2|0|0|0|0|0|3|0|3|0|0|0|0|0|10|9|9|10	2.38	8	0	0	0	0	0	-42.3	0.25		2|2|2|2|0|2|0|2	12	1.5	183	COMD8_HUMAN
PINX1	CRBNmidi-MTF_DMSO-MLN4924	NP_060354.4	14|8|15|10|6|8|7|5	73	0.69	0|2|0|0|0|0|0|0|0|0|0|0|2|0|0|0|3|23|28|3	9.12	8	0	0	0	0	0	-46.76	0.64	NP_003520.1|NP_940870.2|NP_001184226.1|	7|4|6|6|3|4|3|3	36	4.5	328	PINX1_HUMAN
PRPF40A	CRBNmidi-MTF_DMSO-MLN4924	NP_060362.3	56|53|51|50|48|54|62|53	427	0.7	19|13|21|16|3|2|12|12|18|22|26|28|35|16|8|27|35|31|31|35	53.38	8	0	0	0	0	0	-52.15	1.57	NP_490597.1|NP_056981.2|NP_056123.2|NP_078976.2|NP_001074930.1|NP_689957.3|NP_443137.2|NP_004783.2|	14|14|13|15|11|13|15|12	107	13.38	930	PR40A_HUMAN
DDX27	CRBNmidi-MTF_DMSO-MLN4924	NP_060365.7	19|23|24|33|24|28|33|28	212	0.73	12|12|12|16|5|9|20|19|18|16|17|14|16|11|13|13|16|40|36|16	26.5	8	0	0	0	0	0	-76.36	0.92	NP_056235.4|	8|10|13|13|9|10|13|11	87	10.88	796	B7Z6D5_HUMAN
PHIP	CRBNmidi-MTF_DMSO-MLN4924	NP_060404.3	14|16|19|23|13|13|8|5	111	0.68	0|0|0|0|0|3|0|0|0|0|0|30|32|0|0|0|0|0|0|0	13.88	8	0	0	0	0	0	-54.83	0.85	NP_001008895.1|NP_006077.2|NP_001177747.1|NP_059990.2|NP_003520.1|	10|11|14|14|10|11|6|4	80	10	1821	PHIP_HUMAN
PTCD3	CRBNmidi-MTF_DMSO-MLN4924	NP_060422.4	9|8|8|7|10|11|8|9	70	0.77	11|14|8|16|0|0|4|4|9|12|18|14|22|7|4|12|159|151|153|159	8.75	8	0	0	0	0	0	-661.25	0.06	NP_056170.2|NP_003712.1|	4|4|4|4|3|4|4|5	32	4	689	PTCD3_HUMAN
IWS1	CRBNmidi-MTF_DMSO-MLN4924	NP_060439.2	8|7|9|7|11|13|13|14	82	0.06	0|0|0|0|0|0|0|0|0|0|0|0|0|0|0|0|0|6|6|0	10.25	8	0.73	0.81	0.72	0.8	0.73	-2.43	3.42		3|4|3|4|3|3|3|3	26	3.25	819	IWS1_HUMAN
YEATS2	CRBNmidi-MTF_DMSO-MLN4924	NP_060493.3	3|3|7|6|0|3|2|2	26	0	0|0|0|0|0|0|0|0|0|0|0|0|0|0|0|0|0|0|0|0	3.25	8	0.99	1	0.99	1	0.99	-2.05	32.5	NP_001929.1|	3|2|4|4|0|3|2|2	20	2.5	1422	YETS2_HUMAN
GPATCH1	CRBNmidi-MTF_DMSO-MLN4924	NP_060495.2	103|111|111|105|100|97|98|115	840	0.77	49|59|55|48|4|5|0|0|35|35|75|43|70|25|21|49|109|122|116|109	105	8	0	0	0	0	0	-263.81	0.92	NP_060544.2|NP_060921.3|	16|20|21|21|17|19|17|19	150	18.75	931	GPTC1_HUMAN
WDR70	CRBNmidi-MTF_DMSO-MLN4924	NP_060504.1	69|69|48|51|49|47|51|59	443	0.36	7|7|5|7|5|3|0|0|8|10|12|0|0|0|0|2|28|22|29|28	55.38	8	0.22	0.44	0.22	0.43	0.22	-28.78	2.07	NP_653205.3|	14|15|12|13|14|14|13|14	109	13.63	654	WDR70_HUMAN
RBM22	CRBNmidi-MTF_DMSO-MLN4924	NP_060517.1	8|5|10|9|10|9|9|11	71	0.6	2|4|2|3|0|0|0|0|0|0|3|6|3|3|4|0|4|10|12|4	8.88	8	0	0	0	0	0	-22.76	1.11	NP_002361.1|NP_078976.2|NP_056170.2|	4|2|5|4|5|3|6|6	35	4.38	420	RBM22_HUMAN
IARS2	CRBNmidi-MTF_DMSO-MLN4924	NP_060530.3	5|2|4|0|4|3|8|7	33	0.77	12|14|11|14|0|0|4|8|24|22|23|21|18|10|6|18|378|344|349|378	4.12	8	0	0	0	0	0	#NAME?	0.01	NP_064505.1|	3|2|4|0|2|3|4|3	21	2.63	1012	SYIM_HUMAN
HELLS	CRBNmidi-MTF_DMSO-MLN4924	NP_060533.2	593|574|537|557|368|371|451|450	3901	0.77	347|293|328|300|0|2|2|0|246|235|333|175|171|108|114|179|649|697|647|649	487.62	8	0	0	0	0	0	#NAME?	0.74		43|45|41|44|39|37|39|38	326	40.75	838	A0A087WSW7_HUMAN
HEATR1	CRBNmidi-MTF_DMSO-MLN4924	NP_060542.4	19|21|23|23|20|21|17|16	160	0.7	3|6|5|4|0|0|0|5|5|2|4|17|20|2|0|7|7|17|18|7	20	8	0	0	0	0	0	-41.83	1.11	NP_002778.1|NP_056170.2|NP_002781.2|NP_005505.2|NP_002786.2|NP_001135758.1|	10|12|11|11|13|9|8|9	83	10.38	2144	Q5T3Q7_HUMAN
YJU2	CRBNmidi-MTF_DMSO-MLN4924	NP_060544.2	3|5|9|9|4|5|3|7	45	0	0|0|0|0|0|0|0|0|0|0|0|0|0|0|0|0|0|2|0|0	5.62	8	0.96	0.99	0.96	0.99	0.96	0.52	11.25		3|2|4|3|3|3|2|4	24	3	323	YJU2_HUMAN
RBM28	CRBNmidi-MTF_DMSO-MLN4924	NP_060547.2	11|11|14|12|6|7|5|8	74	0.63	5|2|2|3|0|0|3|0|0|0|0|5|5|0|0|4|3|13|17|3	9.25	8	0	0	0	0	0	-30.18	0.93	NP_060585.2|	6|4|8|7|2|3|3|5	38	4.75	759	RBM28_HUMAN
IPO9	CRBNmidi-MTF_DMSO-MLN4924	NP_060555.2	9|10|16|13|17|18|19|22	124	0.74	16|16|15|15|0|2|11|8|15|14|25|0|3|0|0|0|28|22|15|28	15.5	8	0	0	0	0	0	-85.78	0.6	NP_001001329.1|NP_060921.3|	3|6|7|8|7|6|9|10	56	7	1041	IPO9_HUMAN
MTPAP	CRBNmidi-MTF_DMSO-MLN4924	NP_060579.3	5|0|0|0|3|3|0|2	13	0.48	0|0|0|0|0|0|0|2|0|0|0|0|0|0|0|0|2|0|5|2	1.62	8	0	0.02	0	0.02	0	-12.59	0.59		2|0|0|0|3|3|0|2	10	1.25	582	Q5T851_HUMAN
WDR11	CRBNmidi-MTF_DMSO-MLN4924	NP_060587.8	4|3|0|0|0|0|0|0	7	0.66	5|0|0|0|5|5|10|9|0|0|0|0|0|0|0|0|0|0|2|0	0.88	8	0	0	0	0	0	-32.28	0.12	NP_002778.1|NP_005505.2|NP_002782.1|	3|2|0|0|0|0|0|0	5	0.63	1224	WDR11_HUMAN
DARS2	CRBNmidi-MTF_DMSO-MLN4924	NP_060592.2	11|8|10|5|10|10|9|9	72	0.77	12|14|7|11|3|0|10|13|30|27|17|11|8|13|8|14|21|24|20|21	9	8	0	0	0	0	0	-95.36	0.35		6|3|7|4|6|6|7|6	45	5.63	645	A0A3B3IT01_HUMAN
TMEM33	CRBNmidi-MTF_DMSO-MLN4924	NP_060596.2	5|7|6|4|4|0|0|0	26	0.69	7|8|7|6|4|5|6|9|14|8|5|10|10|6|8|4|3|3|0|3	3.25	8	0	0	0	0	0	-47.86	0.3	NP_059990.2|	3|4|4|2|2|0|0|0	15	1.88	247	TMM33_HUMAN
TSR1	CRBNmidi-MTF_DMSO-MLN4924	NP_060598.3	19|24|21|17|30|28|26|26	191	0.73	16|10|18|13|9|0|10|12|6|5|16|8|9|14|11|8|14|33|40|14	23.88	8	0	0	0	0	0	-72.22	0.89	NP_065700.1|NP_001108585.2|NP_060602.2|	6|7|9|6|7|7|9|7	58	7.25	804	TSR1_HUMAN
ASF1B	CRBNmidi-MTF_DMSO-MLN4924	NP_060624.1	3|0|0|0|0|0|0|0	3	0.58	0|3|0|3|0|0|0|0|0|0|5|0|0|0|0|0|4|0|0|4	0.38	8	0	0	0	0	0	-17.91	0.09	NP_003520.1|NP_940870.2|NP_054753.1|NP_001243779.1|NP_001130026.1|	2|0|0|0|0|0|0|0	2	0.25	202	ASF1B_HUMAN
INTS13	CRBNmidi-MTF_DMSO-MLN4924	NP_060634.2	9|13|20|15|8|9|9|13	96	0.61	8|7|7|8|0|0|0|0|2|3|7|0|0|0|0|0|14|8|11|14	12	8	0	0	0	0	0	-31.84	1.02	NP_075391.3|NP_001073922.2|NP_001074930.1|NP_065799.1|NP_001035026.1|	5|7|8|9|4|4|5|5	47	5.88	706	INT13_HUMAN
DNAJC11	CRBNmidi-MTF_DMSO-MLN4924	NP_060668.2	17|15|10|10|16|15|12|15	110	0.72	15|11|9|9|5|5|17|18|19|18|12|9|11|14|9|10|16|14|21|16	13.75	8	0	0	0	0	0	-56.2	0.72		6|6|5|5|4|4|5|6	41	5.13	559	Q5TH61_HUMAN
RAVER2	CRBNmidi-MTF_DMSO-MLN4924	NP_060681.2	5|9|3|2|5|6|10|9	49	0.35	3|0|0|0|0|0|0|0|0|0|0|0|0|0|0|0|3|2|5|3	6.12	8	0.23	0.48	0.22	0.47	0.23	-11.19	1.75		4|4|2|2|3|4|6|6	31	3.88	678	RAVR2_HUMAN
NUP133	CRBNmidi-MTF_DMSO-MLN4924	NP_060700.2	24|31|33|35|18|26|30|30	227	0.76	13|17|19|19|7|8|7|14|18|14|31|19|15|9|8|20|48|45|53|48	28.38	8	0	0	0	0	0	-158.07	0.59	NP_942590.1|NP_001244119.1|NP_057427.3|NP_004386.2|	10|15|14|17|10|14|13|15	108	13.5	1156	NU133_HUMAN
OGFOD1	CRBNmidi-MTF_DMSO-MLN4924	NP_060703.3	4|4|0|3|0|2|6|3	22	0	0|0|0|0|0|0|0|0|0|0|0|0|0|0|0|0|0|0|0|0	2.75	8	1	1	1	1	1	-2.04	27.5	NP_001091738.1|	3|2|0|3|0|2|4|2	16	2	542	OGFD1_HUMAN
CCAR1	CRBNmidi-MTF_DMSO-MLN4924	NP_060707.2	15|10|16|12|13|14|29|27	136	0.12	2|3|0|0|4|0|2|2|8|6|0|0|0|0|2|0|5|9|8|5	17	8	0.5	1	0.5	1	0.5	-14.42	2.19	NP_116062.2|NP_001074248.1|	6|6|8|5|5|7|11|9	57	7.13	1150	A0A0C4DGG8_HUMAN
AGK	CRBNmidi-MTF_DMSO-MLN4924	NP_060708.1	7|4|6|4|11|10|6|9	57	0.67	9|10|8|11|5|0|9|11|10|9|7|5|3|3|4|5|6|8|6|6	7.12	8	0	0	0	0	0	-34.88	0.68		4|3|5|4|5|5|4|4	34	4.25	422	A0A3B3ISZ0_HUMAN
WDR12	CRBNmidi-MTF_DMSO-MLN4924	NP_060726.3	10|7|6|6|17|21|12|17	96	0.57	0|0|0|0|5|2|0|0|0|0|0|9|7|0|0|2|4|15|13|4	12	8	0	0	0	0	0	-32.68	1.09		6|4|5|4|8|7|5|6	45	5.63	423	WDR12_HUMAN
PHF10	CRBNmidi-MTF_DMSO-MLN4924	NP_060758.2	7|5|8|15|6|6|7|6	60	0.36	0|0|0|2|0|0|0|0|0|0|2|0|0|0|0|0|6|4|4|6	7.5	8	0.2	0.8	0.2	0.79	0.2	-11.95	1.5	NP_003067.3|NP_001091738.1|NP_003061.3|NP_001138887.1|	3|3|3|4|3|2|2|3	23	2.88	498	PHF10_HUMAN
CWF19L1	CRBNmidi-MTF_DMSO-MLN4924	NP_060764.3	13|14|8|8|15|14|10|10	92	0.56	3|6|9|3|2|0|0|0|5|3|7|2|0|0|0|0|5|10|8|5	11.5	8	0	0	0	0	0	-19.97	1.35		8|7|3|4|7|7|5|4	45	5.63	538	C19L1_HUMAN
BRIX1	CRBNmidi-MTF_DMSO-MLN4924	NP_060791.3	20|20|20|25|25|18|20|18	166	0.71	8|8|6|6|4|4|16|14|4|5|7|17|10|10|9|12|7|24|24|7	20.75	8	0	0	0	0	0	-46.93	1.02	NP_001138887.1|	7|8|8|8|7|6|7|8	59	7.38	353	BRX1_HUMAN
MIS18BP1	CRBNmidi-MTF_DMSO-MLN4924	NP_060823.3	3|3|4|2|4|2|6|0	24	0	0|0|0|0|0|0|0|0|0|0|0|0|0|0|0|0|0|0|0|0	3	8	1	1	1	1	1	-2.05	30		3|3|4|2|3|2|3|0	20	2.5	1132	G5E9K5_HUMAN
LRIF1	CRBNmidi-MTF_DMSO-MLN4924	NP_060842.3	15|9|18|27|15|13|28|21	146	0	0|0|0|0|0|0|0|0|0|0|0|0|0|0|0|0|0|0|0|0	18.25	8	1	1	1	1	1	14.24	182.5	NP_005783.2|NP_001167455.1|NP_000335.1|NP_056981.2|NP_003520.1|NP_001027553.1|NP_001193762.1|NP_001138887.1|NP_000380.1|	4|5|6|9|7|6|7|6	50	6.25	769	LRIF1_HUMAN
WDR33	CRBNmidi-MTF_DMSO-MLN4924	NP_060853.3	16|17|17|18|8|7|13|14	110	0.6	0|0|0|0|0|0|0|0|0|0|0|0|0|0|0|0|9|12|13|9	13.75	8	0	0	0	0	0	-29.84	1.28	NP_112179.2|NP_004259.3|	7|8|9|9|7|5|5|8	58	7.25	1336	WDR33_HUMAN
CAND1	CRBNmidi-MTF_DMSO-MLN4924	NP_060918.2	59|48|66|66|51|59|68|64	481	0.76	31|35|43|39|34|29|60|53|60|56|44|22|16|17|13|19|42|56|52|42	60.12	8	0	0	0	0	0	-137.06	1.04	NP_031388.2|NP_001008895.1|NP_005546.2|NP_006288.2|NP_057300.2|NP_001074930.1|NP_001185706.1|NP_002778.1|NP_005991.1|NP_002781.2|NP_001017992.1|NP_003469.2|NP_064505.1|	18|15|15|14|16|15|15|17	125	15.63	1230	A0A0C4DGH5_HUMAN
ZC3H15	CRBNmidi-MTF_DMSO-MLN4924	NP_060941.2	5|5|4|5|4|4|6|5	38	0.7	5|0|0|0|3|0|5|6|4|4|4|2|0|3|0|0|9|11|14|9	4.75	8	0	0	0	0	0	-35.9	0.44		3|2|3|3|2|3|3|3	22	2.75	426	ZC3HF_HUMAN
LRRC59	CRBNmidi-MTF_DMSO-MLN4924	NP_060979.2	19|19|16|17|18|18|14|14	135	0.73	22|20|16|19|11|9|13|15|11|12|21|13|9|13|18|10|13|23|23|13	16.88	8	0	0	0	0	0	-61.16	0.76		7|5|5|4|6|5|3|4	39	4.88	307	LRC59_HUMAN
MCM10	CRBNmidi-MTF_DMSO-MLN4924	NP_060988.3	27|28|22|23|20|19|21|17	177	0.36	3|0|0|0|0|0|0|0|0|0|0|0|0|0|0|0|7|11|15|7	22.12	8	0.22	0.57	0.22	0.56	0.22	-12.64	2.21	NP_001008895.1|NP_001171481.1|NP_000380.1|	10|12|9|10|8|9|8|6	72	9	874	Q5T670_HUMAN
GPALPP1	CRBNmidi-MTF_DMSO-MLN4924	NP_061029.2	24|25|43|41|26|28|55|58	300	0	0|0|0|2|0|0|0|0|0|0|0|0|0|0|0|0|6|4|3|6	37.5	8	1	1	1	1	1	12.05	7.89	NP_078976.2|	6|5|7|6|7|7|7|8	53	6.63	340	A0A0A0MRI1_HUMAN
MACROH2A2	CRBNmidi-MTF_DMSO-MLN4924	NP_061119.1	24|24|40|32|35|30|29|0	214	0.73	10|0|8|6|34|33|10|10|3|0|0|7|7|5|0|10|8|29|22|8	26.75	8	0	0	0	0	0	-131.8	0.91	NP_003520.1|NP_008944.1|NP_056170.2|NP_001190176.1|	7|4|5|5|5|4|5|0	35	4.38	372	H2AW_HUMAN
ANLN	CRBNmidi-MTF_DMSO-MLN4924	NP_061155.2	16|16|20|20|20|21|23|26	162	0.01	0|0|0|0|3|0|0|0|0|0|0|0|0|0|0|0|9|4|2|9	20.25	8	0.94	1	0.94	1	0.94	-2.15	3.24	NP_066299.2|NP_001123630.1|NP_001074248.1|NP_055598.1|NP_000235.2|NP_000250.3|NP_001018005.1|NP_001036816.1|NP_001073936.1|NP_001123910.1|NP_001159588.1|NP_001186558.1|NP_003119.2|NP_003281.1|NP_004386.2|NP_055362.1|NP_055949.2|NP_510880.2|NP_001104567.1|NP_002215.2|NP_061198.2|	7|4|7|7|6|7|9|12	59	7.38	1124	ANLN_HUMAN
CMAS	CRBNmidi-MTF_DMSO-MLN4924	NP_061156.1	11|13|12|9|14|14|16|17	106	0.22	5|5|7|4|5|5|5|5|0|0|2|4|3|2|0|2|3|7|5|3	13.25	8	0.28	0.67	0.28	0.66	0.28	-9.76	2.21	NP_003520.1|	4|6|9|6|6|7|7|7	52	6.5	434	NEUA_HUMAN
MIS18A	CRBNmidi-MTF_DMSO-MLN4924	NP_061817.1	15|14|12|12|6|7|9|10	85	0.7	15|11|16|11|4|2|3|2|7|7|10|6|6|4|4|8|13|14|13|13	10.62	8	0	0	0	0	0	-46.65	0.73		3|3|3|3|3|4|3|4	26	3.25	233	MS18A_HUMAN
RBM27	CRBNmidi-MTF_DMSO-MLN4924	NP_061862.1	12|13|9|9|18|13|14|17	105	0.66	0|4|0|4|0|0|0|2|0|0|0|0|0|0|0|0|16|11|9|16	13.12	8	0	0	0	0	0	-34.82	1.01	NP_659419.3|	4|7|8|4|7|6|4|4	44	5.5	1060	RBM27_HUMAN
CPVL	CRBNmidi-MTF_DMSO-MLN4924	NP_061902.2	27|19|24|35|21|18|37|37	218	0.72	5|6|6|8|0|0|18|16|16|16|20|9|7|0|2|5|35|21|22|35	27.25	8	0	0	0	0	0	-76.57	0.96	NP_859052.3|NP_003520.1|NP_000380.1|	9|7|12|10|7|6|9|9	69	8.63	476	CPVL_HUMAN
EXOSC4	CRBNmidi-MTF_DMSO-MLN4924	NP_061910.1	16|19|14|16|10|12|14|12	113	0.7	10|8|14|12|0|0|8|9|0|6|13|3|3|5|4|6|17|17|16|17	14.12	8	0	0	0	0	0	-47.35	0.84	NP_065700.1|NP_005783.2|NP_004259.3|NP_002781.2|NP_002782.1|	4|4|3|3|2|3|3|3	25	3.13	245	EXOS4_HUMAN
PUS7	CRBNmidi-MTF_DMSO-MLN4924	NP_061915.2	16|17|11|12|7|17|12|14	106	0.55	7|9|6|6|0|0|0|0|0|0|6|0|0|0|0|0|5|10|11|5	13.25	8	0	0	0	0	0	-24.2	1.43	NP_004796.1|NP_060206.2|	11|9|7|7|5|8|9|10	66	8.25	661	PUS7_HUMAN
ING3	CRBNmidi-MTF_DMSO-MLN4924	NP_061944.2	7|11|8|8|3|5|7|5	54	0.03	0|0|0|0|0|0|0|0|0|2|2|0|0|0|0|0|0|2|3|0	6.75	8	0.78	0.99	0.78	0.99	0.78	-5.14	3	NP_079485.1|NP_056445.3|NP_057709.2|NP_001193762.1|	2|2|3|3|2|2|3|3	20	2.5	418	A0A0C4DG38_HUMAN
DDX56	CRBNmidi-MTF_DMSO-MLN4924	NP_061955.1	6|8|6|8|6|7|13|6	60	0.61	0|0|0|2|0|0|0|2|3|7|0|0|0|0|2|0|6|11|12|6	7.5	8	0	0	0	0	0	-24.93	0.83	NP_001185706.1|NP_056170.2|NP_001243779.1|NP_003469.2|	5|8|6|7|5|6|7|6	50	6.25	547	G3V0G3_HUMAN
SMG9	CRBNmidi-MTF_DMSO-MLN4924	NP_061981.2	3|3|8|6|3|3|8|11	45	0.68	4|5|4|0|2|0|0|0|4|3|11|0|0|0|0|3|14|8|8|14	5.62	8	0	0	0	0	0	-42.5	0.48		3|2|4|3|2|3|2|3	22	2.75	520	SMG9_HUMAN
YLPM1	CRBNmidi-MTF_DMSO-MLN4924	NP_062535.2	14|16|17|15|12|11|31|21	137	0.68	0|0|0|0|4|2|4|3|19|19|5|0|0|0|0|3|18|20|21|18	17.12	8	0	0	0	0	0	-57.18	0.87		8|10|11|12|8|8|14|11	82	10.25	2146	F8VU51_HUMAN
RNF20	CRBNmidi-MTF_DMSO-MLN4924	NP_062538.5	13|11|11|11|9|9|11|15	90	0.36	0|4|3|2|4|3|0|0|0|0|0|3|2|0|0|0|3|9|4|3	11.25	8	0.21	0.69	0.21	0.68	0.21	-7.19	2.14		5|5|6|6|5|4|5|8	44	5.5	975	BRE1A_HUMAN
LARS1	CRBNmidi-MTF_DMSO-MLN4924	NP_064502.9	49|54|52|40|47|48|51|54	395	0.77	69|68|61|69|33|32|55|56|104|112|72|39|44|24|15|26|59|48|51|59	49.38	8	0	0	0	0	0	-273.42	0.55		20|18|19|18|19|19|16|20	149	18.63	1176	A0A6I8PL42_HUMAN
WRNIP1	CRBNmidi-MTF_DMSO-MLN4924	NP_064520.2	104|105|113|115|81|89|105|113	825	0	16|12|12|16|3|7|2|0|8|3|30|8|5|0|0|2|30|23|26|30	103.12	8	1	1	1	1	1	7.49	3.56	NP_064550.3|NP_001120690.1|	16|16|16|19|18|19|18|19	141	17.63	665	WRIP1_HUMAN
EXOSC5	CRBNmidi-MTF_DMSO-MLN4924	NP_064543.3	9|11|7|7|0|7|8|8	57	0.54	4|3|4|5|0|0|5|0|0|0|0|2|0|0|0|3|5|7|8|5	7.12	8	0	0	0	0	0	-27.84	1.14	NP_005783.2|NP_002778.1|NP_002781.2|NP_002782.1|	3|4|2|3|0|3|3|3	21	2.63	235	EXOS5_HUMAN
DHX33	CRBNmidi-MTF_DMSO-MLN4924	NP_064547.2	4|4|0|0|3|2|0|3	16	0.1	0|0|0|0|0|0|0|0|0|0|0|0|0|0|0|0|0|3|0|0	2	8	0.57	0.64	0.56	0.63	0.57	-4.63	2.67		3|2|0|0|2|2|0|2	11	1.38	707	Q05BE5_HUMAN
MCCC1	CRBNmidi-MTF_DMSO-MLN4924	NP_064551.3	587|519|413|409|454|486|471|462	3801	0.77	690|703|765|641|1325|1296|1640|1652|416|410|642|564|541|660|637|651|336|403|392|336	475.12	8	0	0	0	0	0	#NAME?	0.32		30|30|30|30|27|28|27|27	229	28.63	725	E9PHF7_HUMAN
NCLN	CRBNmidi-MTF_DMSO-MLN4924	NP_064555.2	2|6|10|11|4|5|5|12	55	0.65	3|3|3|5|0|0|5|6|14|15|3|2|3|3|0|0|4|3|3|4	6.88	8	0	0	0	0	0	-37.38	0.69		2|5|5|6|4|3|4|4	33	4.13	563	A0A0C4DGP7_HUMAN
MRPS22	CRBNmidi-MTF_DMSO-MLN4924	NP_064576.1	13|11|7|7|12|8|10|12	80	0.77	5|2|2|3|0|2|0|3|0|2|2|8|6|2|2|3|100|104|112|100	10	8	0	0	0	0	0	-432.52	0.1		9|8|5|4|6|4|4|3	43	5.38	360	G5E9W7_HUMAN
EMSY	CRBNmidi-MTF_DMSO-MLN4924	NP_064578.2	12|16|15|14|13|17|23|16	126	0	0|0|0|0|0|0|0|0|0|0|0|2|0|0|0|0|5|3|3|5	15.75	8	1	1	1	1	1	0.8	3.94	NP_066990.3|NP_004505.2|NP_001028733.1|	5|7|8|7|6|7|10|8	58	7.25	1322	EMSY_HUMAN
XAB2	CRBNmidi-MTF_DMSO-MLN4924	NP_064581.2	322|344|279|301|281|295|278|270	2370	0.77	162|157|162|158|0|0|0|2|188|183|257|189|188|74|77|177|313|281|265|313	296.25	8	0	0	0	0	0	-643.17	1.01	NP_002361.1|NP_056170.2|	34|34|31|30|29|30|29|27	244	30.5	855	SYF1_HUMAN
TOMM22	CRBNmidi-MTF_DMSO-MLN4924	NP_064628.1	37|34|25|23|35|38|36|40	268	0.73	19|22|22|18|16|16|23|24|34|34|31|15|18|20|19|25|25|26|25|25	33.5	8	0	0	0	0	0	-79.36	1.07		6|5|5|6|6|5|5|5	43	5.38	142	TOM22_HUMAN
COQ8A	CRBNmidi-MTF_DMSO-MLN4924	NP_064632.2	5|4|0|0|6|6|3|5	29	0.64	5|2|0|3|0|0|4|3|7|5|3|0|0|0|4|0|8|5|6|8	3.62	8	0	0	0	0	0	-32.3	0.5	NP_115690.3|	3|2|0|0|2|3|2|2	14	1.75	647	COQ8A_HUMAN
CCNL1	CRBNmidi-MTF_DMSO-MLN4924	NP_064703.1	2|3|5|4|2|0|0|2	18	0	0|0|0|0|0|0|0|0|0|0|0|0|0|0|0|0|0|0|0|0	2.25	8	0.98	1	0.98	1	0.98	-2.04	22.5	NP_001074930.1|	2|2|2|3|2|0|0|2	13	1.63	526	CCNL1_HUMAN
PCNP	CRBNmidi-MTF_DMSO-MLN4924	NP_065090.1	6|6|4|3|5|5|7|6	42	0.6	0|3|0|4|0|0|0|0|0|0|0|0|0|0|0|2|9|0|0|9	5.25	8	0	0	0	0	0	-19.8	0.84	NP_001074248.1|	2|2|2|2|2|3|3|3	19	2.38	178	A0A0B4J1Z9_HUMAN
UTP3	CRBNmidi-MTF_DMSO-MLN4924	NP_065101.1	4|5|16|18|14|17|16|17	107	0.7	0|0|0|0|2|2|0|0|0|0|0|5|0|0|0|0|5|28|28|5	13.38	8	0	0	0	0	0	-58.78	0.81	NP_060755.1|NP_219484.1|	2|2|2|2|2|2|2|2	16	2	479	SAS10_HUMAN
REXO4	CRBNmidi-MTF_DMSO-MLN4924	NP_065118.2	10|8|10|9|7|6|5|7	62	0.71	4|3|0|0|0|0|0|0|0|0|4|0|0|0|0|0|7|21|22|7	7.75	8	0	0	0	0	0	-47.24	0.54		4|5|5|5|5|4|3|4	35	4.38	422	A0A0C4DG22_HUMAN
NUP107	CRBNmidi-MTF_DMSO-MLN4924	NP_065134.1	12|10|15|24|16|16|17|24	134	0.74	10|15|13|9|8|7|5|7|13|11|13|12|10|0|2|7|33|19|23|33	16.75	8	0	0	0	0	0	-88.3	0.62	NP_942590.1|NP_004505.2|NP_001157935.1|NP_057427.3|NP_056170.2|NP_001017992.1|	7|7|11|10|7|9|8|12	71	8.88	925	G3V1T4_HUMAN
DDX24	CRBNmidi-MTF_DMSO-MLN4924	NP_065147.1	12|10|11|18|13|14|13|13	104	0.64	0|0|0|0|2|0|4|6|3|3|2|6|0|4|6|7|3|18|17|3	13	8	0	0	0	0	0	-28.95	1.08	NP_001035026.1|NP_001123910.1|NP_001420.2|	9|8|7|9|4|4|6|5	52	6.5	859	DDX24_HUMAN
CBX8	CRBNmidi-MTF_DMSO-MLN4924	NP_065700.1	5|4|3|3|9|9|6|6	45	0.01	0|0|0|0|0|0|0|0|0|0|0|0|0|0|0|0|2|0|0|2	5.62	8	0.95	1	0.96	1	0.96	-0.82	5.62	NP_116062.2|NP_001017420.1|NP_004417.2|NP_009075.1|NP_001193762.1|NP_005375.2|NP_056170.2|NP_001420.2|NP_001138887.1|	3|2|3|2|3|3|3|3	22	2.75	389	CBX8_HUMAN
REXO1	CRBNmidi-MTF_DMSO-MLN4924	NP_065746.3	7|8|8|7|4|4|5|6	49	0	0|0|0|0|0|0|0|0|0|0|0|0|0|0|0|0|0|0|0|0	6.12	8	1	1	1	1	1	6.08	61.25		6|4|4|6|2|3|3|3	31	3.88	1221	REXO1_HUMAN
GATAD2B	CRBNmidi-MTF_DMSO-MLN4924	NP_065750.1	20|25|32|28|23|22|21|25	196	0.61	2|4|0|2|0|4|3|0|0|0|5|4|3|0|0|0|15|18|18|15	24.5	8	0	0	0	0	0	-30.76	1.48	NP_002260.2|NP_003520.1|NP_056170.2|NP_056372.1|NP_060670.1|	9|10|12|13|10|12|10|12	88	11	593	P66B_HUMAN
LRRC47	CRBNmidi-MTF_DMSO-MLN4924	NP_065761.1	5|0|0|0|13|14|10|9	51	0.63	5|6|8|6|6|6|6|7|0|0|6|0|0|0|3|0|3|17|9|3	6.38	8	0	0	0	0	0	-45.37	0.62	NP_115548.1|NP_004266.2|	4|0|0|0|6|6|3|3	22	2.75	583	LRC47_HUMAN
ZNF512B	CRBNmidi-MTF_DMSO-MLN4924	NP_065764.1	30|27|39|42|26|33|56|51	304	0	0|0|0|0|0|0|0|0|0|0|0|0|0|0|0|2|8|7|11|8	38	8	1	1	1	1	1	3.96	4.47	NP_055542.1|NP_056981.2|NP_003520.1|NP_060783.3|NP_001242941.1|NP_003119.2|	7|9|8|10|7|9|9|12	71	8.88	892	Z512B_HUMAN
PRR12	CRBNmidi-MTF_DMSO-MLN4924	NP_065770.1	6|8|6|9|15|7|8|13	72	0	0|0|0|0|0|0|0|0|3|0|0|0|0|0|0|0|0|0|0|0	9	8	0.97	1	0.97	1	0.97	1.61	12		4|5|4|5|6|2|3|4	33	4.13	2036	PRR12_HUMAN
ESYT2	CRBNmidi-MTF_DMSO-MLN4924	NP_065779.1	7|4|11|8|7|6|12|8	63	0.58	7|6|7|4|0|2|6|4|9|6|8|3|3|0|2|2|6|6|4|6	7.88	8	0	0	0	0	0	-23.86	1.02	NP_059990.2|	5|4|6|7|4|5|4|5	40	5	893	ESYT2_HUMAN
MTA3	CRBNmidi-MTF_DMSO-MLN4924	NP_065795.1	27|24|32|31|20|19|21|19	193	0.62	0|0|0|0|0|0|0|0|0|0|0|4|3|0|0|0|18|16|15|18	24.12	8	0	0	0	0	0	-33.08	1.44	NP_001129695.1|NP_001184254.1|NP_056372.1|NP_060670.1|	2|2|3|5|2|3|2|2	21	2.63	515	F6RRE2_HUMAN
XPO5	CRBNmidi-MTF_DMSO-MLN4924	NP_065801.1	11|6|8|8|0|3|6|10	52	0.62	6|6|0|0|0|0|3|2|6|5|6|0|0|0|0|4|7|10|10|7	6.5	8	0	0	0	0	0	-37.85	0.76	NP_005504.2|	8|3|4|3|0|3|4|5	30	3.75	1204	XPO5_HUMAN
NUFIP2	CRBNmidi-MTF_DMSO-MLN4924	NP_065823.1	3|0|0|0|0|4|4|8	19	0.77	19|15|18|19|28|29|19|17|17|14|28|8|8|8|4|10|35|22|24|35	2.38	8	0	0	0	0	0	-141.82	0.07		2|0|0|0|0|2|3|4	11	1.38	695	NUFP2_HUMAN
ZNF687	CRBNmidi-MTF_DMSO-MLN4924	NP_065883.1	35|35|27|30|22|17|35|32	233	0.5	0|7|0|9|2|0|0|0|5|4|17|0|0|0|0|4|13|15|16|13	29.12	8	0	0	0	0	0	-30.65	1.91	NP_071400.1|NP_075391.3|NP_001073922.2|NP_001035026.1|NP_001108585.2|	8|10|9|10|9|5|8|8	67	8.38	1237	ZN687_HUMAN
TSHZ3	CRBNmidi-MTF_DMSO-MLN4924	NP_065907.2	4|0|3|6|3|2|8|4	30	0	0|0|0|0|0|0|0|0|0|0|0|0|0|0|0|0|0|0|0|0	3.75	8	1	1	1	1	1	-2.04	37.5	NP_001012632.1|	3|0|3|5|2|2|5|3	23	2.88	1081	TSH3_HUMAN
USP28	CRBNmidi-MTF_DMSO-MLN4924	NP_065937.1	8|5|0|0|0|2|2|4	21	0.5	0|0|0|0|0|0|0|0|0|0|0|0|0|0|0|0|7|0|3|7	2.62	8	0	0.01	0	0.01	0	-18.68	0.62	NP_071394.2|	4|3|0|0|0|2|2|3	14	1.75	1077	B4E3L3_HUMAN
ZDBF2	CRBNmidi-MTF_DMSO-MLN4924	NP_065974.1	7|5|5|6|2|4|4|3	36	0.02	0|0|0|0|0|3|0|0|0|0|0|0|0|0|0|0|0|0|0|0	4.5	8	0.81	0.89	0.81	0.89	0.81	-0.91	6		3|3|2|5|2|3|4|2	24	3	2354	N0DVX5_HUMAN
DDX55	CRBNmidi-MTF_DMSO-MLN4924	NP_065987.1	15|7|6|7|6|6|15|11	73	0.72	4|3|2|3|0|0|3|3|5|8|4|0|4|0|0|0|9|26|31|9	9.12	8	0	0	0	0	0	-63.28	0.49		7|5|4|4|3|3|6|3	35	4.38	600	DDX55_HUMAN
NMT1	CRBNmidi-MTF_DMSO-MLN4924	NP_066565.1	10|11|8|9|12|8|12|12	82	0.74	9|6|14|9|5|8|16|19|10|10|12|0|4|5|4|0|23|23|14|23	10.25	8	0	0	0	0	0	-72.7	0.47	NP_001104567.1|	3|4|4|3|6|5|6|5	36	4.5	496	B7Z8J4_HUMAN
ZNF8	CRBNmidi-MTF_DMSO-MLN4924	NP_066575.2	10|10|5|6|2|7|6|5	51	0.11	0|0|0|0|0|0|0|0|0|0|0|0|0|0|0|0|0|3|6|0	6.38	8	0.51	0.73	0.5	0.71	0.51	-6.15	2.83		5|6|2|3|2|4|4|3	29	3.63	575	ZNF8_HUMAN
PPA1	CRBNmidi-MTF_DMSO-MLN4924	NP_066952.1	79|88|83|89|44|53|51|64	551	0.71	27|21|24|20|28|20|41|41|52|53|33|17|19|10|18|9|32|33|35|32	68.88	8	0	0	0	0	0	-102.56	1.47	NP_000312.2|NP_004266.2|NP_001138887.1|	16|15|13|15|9|12|12|12	104	13	289	IPYR_HUMAN
PPIA	CRBNmidi-MTF_DMSO-MLN4924	NP_066953.1	16|16|8|11|22|21|12|13	119	0.77	28|27|29|26|94|99|39|41|8|8|18|39|34|27|21|32|11|14|14|11	14.88	8	0	0	0	0	0	-269.95	0.22	NP_000312.2|NP_001091738.1|	6|5|3|3|5|6|4|5	37	4.63	165	PPIA_HUMAN
XRCC5	CRBNmidi-MTF_DMSO-MLN4924	NP_066964.1	57|63|56|52|82|83|55|56	504	0.74	34|37|40|36|29|32|44|44|36|42|47|35|38|7|8|23|48|57|59|48	63	8	0	0	0	0	0	-112.85	1.19	NP_001185712.1|NP_054790.2|NP_001091738.1|NP_001177666.1|NP_056981.2|NP_001139746.1|NP_001177747.1|NP_001185706.1|NP_004796.1|NP_003322.3|NP_008944.1|NP_056170.2|NP_009185.2|NP_065952.2|	14|15|15|14|15|14|15|16	118	14.75	732	XRCC5_HUMAN
GATAD1	CRBNmidi-MTF_DMSO-MLN4924	NP_066990.3	3|9|10|6|8|7|10|9	62	0	0|0|0|0|0|0|0|0|0|0|0|0|0|0|0|0|0|3|2|0	7.75	8	0.97	0.98	0.97	0.98	0.97	-1.62	6.2	NP_001028733.1|	2|3|3|2|3|3|3|4	23	2.88	269	GATD1_HUMAN
CCAR2	CRBNmidi-MTF_DMSO-MLN4924	NP_066997.3	151|153|145|148|137|154|149|149	1186	0.77	47|51|56|55|11|6|13|13|41|42|69|33|40|15|19|37|116|122|121|116	148.25	8	0	0	0	0	0	-221.65	1.25	NP_006077.2|	20|19|21|20|19|18|17|18	152	19	923	G3V119_HUMAN
LSM2	CRBNmidi-MTF_DMSO-MLN4924	NP_067000.1	13|10|8|9|0|12|13|13	78	0.46	0|8|0|0|0|0|0|0|0|0|0|0|0|0|0|0|3|6|7|3	9.75	8	0.01	0.01	0.01	0.01	0.01	-26.72	1.62	NP_000335.1|NP_057709.2|NP_057283.1|	2|3|2|2|0|2|2|3	16	2	95	LSM2_HUMAN
SRPRB	CRBNmidi-MTF_DMSO-MLN4924	NP_067026.3	7|8|7|9|4|5|7|7	54	0.77	5|9|7|9|0|4|4|7|8|7|10|11|9|6|4|9|25|12|16|25	6.75	8	0	0	0	0	0	-72.3	0.35	NP_001120797.1|NP_940953.2|NP_001027553.1|	4|5|4|4|3|3|4|6	33	4.13	271	SRPRB_HUMAN
RPRD1B	CRBNmidi-MTF_DMSO-MLN4924	NP_067038.1	25|24|32|28|32|38|29|36	244	0.64	15|11|9|7|0|3|7|3|5|10|6|12|9|2|0|4|23|16|18|23	30.5	8	0	0	0	0	0	-37.31	1.52	NP_000312.2|NP_004796.1|NP_006225.1|	8|9|9|9|9|7|9|9	69	8.63	326	RPR1B_HUMAN
RBM25	CRBNmidi-MTF_DMSO-MLN4924	NP_067062.1	27|33|37|39|21|24|27|27	235	0.68	7|5|6|6|5|0|0|0|9|8|10|10|6|2|4|5|24|21|20|24	29.38	8	0	0	0	0	0	-49.5	1.32	NP_277021.1|NP_490597.1|NP_000335.1|NP_001128145.1|NP_001026868.2|NP_001074930.1|	9|10|13|14|11|10|11|11	89	11.13	843	RBM25_HUMAN
WIZ	CRBNmidi-MTF_DMSO-MLN4924	NP_067064.2	14|21|22|21|9|16|23|16	142	0	0|0|0|0|0|0|0|0|0|0|0|2|0|0|0|0|3|4|5|3	17.75	8	1	1	1	1	1	-2.15	4.73	NP_000335.1|NP_001012632.1|NP_000380.1|	8|9|9|10|4|8|8|7	63	7.88	794	A0A2R8YFV2_HUMAN
RAB18	CRBNmidi-MTF_DMSO-MLN4924	NP_067075.1	9|10|8|8|0|2|4|0	41	0.67	0|0|0|6|11|9|0|0|7|5|5|11|9|0|0|3|2|0|2|2	5.12	8	0	0	0	0	0	-44.5	0.51	NP_060921.3|	7|6|5|5|0|2|3|0	28	3.5	206	A0A087X163_HUMAN
MRPS35	CRBNmidi-MTF_DMSO-MLN4924	NP_068593.2	6|5|5|0|0|0|0|4	20	0.77	3|0|3|3|0|0|0|0|0|0|10|7|7|5|0|0|80|82|76|80	2.5	8	0	0	0	0	0	-356.23	0.03	NP_115548.1|	3|2|2|0|0|0|0|3	10	1.25	323	RT35_HUMAN
DHX35	CRBNmidi-MTF_DMSO-MLN4924	NP_068750.2	38|45|63|67|73|76|78|91	531	0.55	10|14|10|13|0|0|0|0|7|10|17|10|11|2|0|5|45|35|33|45	66.38	8	0	0	0	0	0	-85.8	1.68		17|17|18|18|18|20|21|21	150	18.75	703	Q5THR1_HUMAN
BCORL1	CRBNmidi-MTF_DMSO-MLN4924	NP_068765.3	4|4|4|6|3|2|0|0	23	0.02	0|0|0|0|0|0|0|0|0|0|0|0|0|0|0|0|0|2|0|0	2.88	8	0.84	0.95	0.84	0.95	0.84	-3.56	5.75	NP_116062.2|NP_001012632.1|	3|3|4|4|3|2|0|0	19	2.38	1711	BCORL_HUMAN
ZNF148	CRBNmidi-MTF_DMSO-MLN4924	NP_068799.2	58|56|57|70|44|49|58|74	466	0.73	13|15|18|18|0|0|0|0|6|6|20|3|4|0|0|10|47|40|45|47	58.25	8	0	0	0	0	0	-95.5	1.3	NP_001420.2|	14|12|14|14|12|13|14|15	108	13.5	794	G5E9X2_HUMAN
ZNF711	CRBNmidi-MTF_DMSO-MLN4924	NP_068838.3	8|9|10|7|0|3|4|5	46	0.01	0|0|0|0|0|0|0|0|0|0|0|0|0|0|0|0|0|3|0|0	5.75	8	0.94	0.97	0.94	0.97	0.94	-4.62	7.67	NP_003520.1|	5|5|6|5|0|2|2|3	28	3.5	761	ZN711_HUMAN
CLSPN	CRBNmidi-MTF_DMSO-MLN4924	NP_071394.2	7|8|10|15|2|0|7|6	55	0.03	0|0|0|0|0|0|0|0|0|0|0|0|0|0|0|0|0|0|7|0	6.88	8	0.75	0.91	0.75	0.91	0.75	-7.85	3.93	NP_000526.1|NP_001171481.1|NP_056380.2|	2|3|5|7|2|0|4|5	28	3.5	1339	CLSPN_HUMAN
PRDM16	CRBNmidi-MTF_DMSO-MLN4924	NP_071397.3	6|7|6|6|4|3|7|5	44	0	0|0|0|0|0|0|0|0|0|0|0|0|0|0|0|0|0|0|0|0	5.5	8	1	1	1	1	1	4.33	55		3|3|2|2|2|2|4|3	21	2.63	1276	D6RDW0_HUMAN
TSPYL2	CRBNmidi-MTF_DMSO-MLN4924	NP_071400.1	7|6|5|6|3|3|3|0	33	0	0|0|0|0|0|0|0|0|0|0|0|0|0|0|0|0|0|0|0|0	4.12	8	1	1	1	1	1	-2.05	41.25		3|3|4|4|2|2|2|0	20	2.5	693	TSYL2_HUMAN
GOLPH3	CRBNmidi-MTF_DMSO-MLN4924	NP_071413.1	2|0|0|0|0|0|4|4	10	0.53	0|0|0|0|0|0|0|2|0|0|0|0|0|0|0|0|5|2|2|5	1.25	8	0	0	0	0	0	-15.82	0.36	NP_510880.2|	2|0|0|0|0|0|2|2	6	0.75	298	GOLP3_HUMAN
MCCC2	CRBNmidi-MTF_DMSO-MLN4924	NP_071415.1	410|386|331|318|425|441|433|419	3163	0.77	363|339|371|380|665|641|875|857|266|255|350|375|363|458|455|458|279|311|291|279	395.38	8	0	0	0	0	0	#NAME?	0.52		25|25|25|25|21|22|22|22	187	23.38	563	D6R9R1_HUMAN
RAB38	CRBNmidi-MTF_DMSO-MLN4924	NP_071732.1	4|0|5|2|0|4|3|4	22	0	0|0|0|0|0|0|0|0|0|0|0|0|0|0|0|0|0|0|0|0	2.75	8	1	1	1	1	1	-2.05	27.5		2|0|2|2|0|2|2|2	12	1.5	211	RAB38_HUMAN
NCAPG	CRBNmidi-MTF_DMSO-MLN4924	NP_071741.2	9|11|11|13|12|14|16|16	102	0.76	18|17|19|21|3|0|6|10|18|14|25|3|3|4|0|7|41|32|32|41	12.75	8	0	0	0	0	0	-130.85	0.35	NP_006288.2|NP_004266.2|	4|5|5|6|4|6|6|5	41	5.13	1015	CND3_HUMAN
NOC3L	CRBNmidi-MTF_DMSO-MLN4924	NP_071896.8	42|36|42|36|20|30|38|29	273	0.75	7|6|8|8|0|0|5|6|7|4|8|2|3|2|3|3|15|63|61|15	34.12	8	0	0	0	0	0	-111.76	0.89		12|12|15|13|11|11|14|13	101	12.63	800	NOC3L_HUMAN
NSD1	CRBNmidi-MTF_DMSO-MLN4924	NP_071900.2	21|24|28|26|13|12|19|16	159	0	0|0|0|0|0|2|0|0|0|0|0|0|0|0|0|0|3|5|5|3	19.88	8	1	1	1	1	1	0.8	4.97	NP_003520.1|NP_002948.1|NP_001138627.1|	10|14|15|16|7|7|10|7	86	10.75	2696	NSD1_HUMAN
ZNF106	CRBNmidi-MTF_DMSO-MLN4924	NP_071918.1	12|8|12|16|4|5|7|8	72	0.42	0|0|0|0|0|0|0|0|0|0|0|0|0|0|0|0|0|11|11|0	9	8	0.04	0.15	0.04	0.15	0.04	-14.45	1.64		6|4|7|8|2|3|3|4	37	4.63	1883	A0A0C4DGM5_HUMAN
SUDS3	CRBNmidi-MTF_DMSO-MLN4924	NP_071936.2	6|9|0|2|4|3|3|0	27	0	0|0|0|0|0|0|0|0|0|0|0|0|0|0|0|0|0|0|0|0	3.38	8	1	1	1	1	1	-2.04	33.75	NP_004505.2|NP_001139400.1|	3|5|0|2|4|2|3|0	19	2.38	328	SDS3_HUMAN
ANAPC1	CRBNmidi-MTF_DMSO-MLN4924	NP_073153.1	10|12|12|10|11|12|16|17	100	0.74	6|6|6|8|0|0|3|4|11|8|14|7|12|2|0|7|32|21|23|32	12.5	8	0	0	0	0	0	-88.53	0.46	NP_001017415.1|	5|6|6|4|5|6|8|7	47	5.88	1944	APC1_HUMAN
ESS2	CRBNmidi-MTF_DMSO-MLN4924	NP_073210.1	6|8|16|18|10|4|12|17	91	0.37	0|0|2|0|0|0|0|0|0|0|0|0|0|0|0|0|5|5|11|5	11.38	8	0.18	0.45	0.18	0.43	0.18	-18.98	1.75		4|3|9|8|4|2|6|7	43	5.38	476	F8WEF8_HUMAN
SFXN1	CRBNmidi-MTF_DMSO-MLN4924	NP_073591.2	42|32|30|32|40|44|39|38	297	0.74	19|19|16|24|11|11|29|28|45|48|29|20|18|7|11|14|17|24|28|17	37.12	8	0	0	0	0	0	-91.42	0.98	NP_001008895.1|NP_001243019.1|NP_056170.2|	6|5|6|6|7|7|6|5	48	6	322	SFXN1_HUMAN
DDX31	CRBNmidi-MTF_DMSO-MLN4924	NP_073616.6	26|28|29|25|18|22|27|26	201	0.71	0|3|0|0|0|0|0|0|0|0|2|0|0|0|0|0|0|41|43|0	25.12	8	0	0	0	0	0	-52.76	1.13		8|9|10|9|8|9|7|8	68	8.5	851	DDX31_HUMAN
YTHDC2	CRBNmidi-MTF_DMSO-MLN4924	NP_073739.3	21|28|30|28|22|23|25|34	211	0.76	29|24|24|28|3|4|10|12|29|29|38|10|10|4|4|6|58|47|45|58	26.38	8	0	0	0	0	0	-165.43	0.51	NP_115548.1|	11|12|15|11|8|9|10|13	89	11.13	1430	YTDC2_HUMAN
BCL11A	CRBNmidi-MTF_DMSO-MLN4924	NP_075044.2	4|4|7|6|0|0|5|4	30	0	0|0|0|0|0|0|0|0|0|0|0|0|0|0|0|0|0|0|0|0	3.75	8	1	1	1	1	1	-2.05	37.5	NP_001138627.1|	2|2|4|4|0|0|3|4	19	2.38	835	A0A2U3TZJ5_HUMAN
PAPOLG	CRBNmidi-MTF_DMSO-MLN4924	NP_075045.2	13|10|11|16|14|12|14|14	104	0.47	0|0|0|0|0|0|0|0|3|0|4|0|0|0|0|0|6|9|7|6	13	8	0.01	0.02	0.01	0.02	0.01	-11.82	1.86	NP_659419.3|	7|5|5|6|7|4|6|5	45	5.63	736	A0A0C4DH56_HUMAN
NOL6	CRBNmidi-MTF_DMSO-MLN4924	NP_075068.2	40|42|43|42|21|25|25|25	263	0.77	11|13|11|8|3|3|4|4|7|2|11|8|5|4|3|8|40|100|100|40	32.88	8	0	0	0	0	0	-238.77	0.47		14|11|13|11|10|10|9|10	88	11	1146	A0A0C4DFX0_HUMAN
KRI1	CRBNmidi-MTF_DMSO-MLN4924	NP_075384.3	9|11|11|10|6|9|7|6	69	0.59	2|0|0|0|0|0|0|0|0|0|2|0|0|0|0|0|0|11|17|0	8.62	8	0	0	0	0	0	-20.36	1.08	NP_055107.3|	4|4|7|4|5|2|4|2	32	4	709	KRI1_HUMAN
INTS3	CRBNmidi-MTF_DMSO-MLN4924	NP_075391.3	4|3|3|13|3|3|5|6	40	0.22	0|0|0|0|0|0|0|0|0|0|0|0|0|0|0|0|2|5|0|2	5	8	0.32	0.97	0.32	0.97	0.32	-4.9	2.22	NP_001073922.2|NP_001135943.1|NP_004796.1|NP_065799.1|NP_001035026.1|NP_006225.1|	2|3|3|6|2|3|2|3	24	3	1042	INT3_HUMAN
NSD3	CRBNmidi-MTF_DMSO-MLN4924	NP_075447.1	8|7|7|3|6|5|6|8	50	0.42	0|4|5|0|0|0|0|0|0|0|0|2|0|0|0|2|0|2|3|0	6.25	8	0.04	0.07	0.05	0.07	0.05	-9.51	1.79	NP_076413.3|NP_490597.1|NP_005928.2|NP_001019979.1|NP_003520.1|NP_694587.3|NP_001157741.1|NP_003061.3|	6|6|6|3|4|3|3|7	38	4.75	1437	NSD3_HUMAN
PYCR3	CRBNmidi-MTF_DMSO-MLN4924	NP_075566.2	3|2|4|2|0|0|0|0	11	0.45	0|2|0|0|0|0|0|4|0|0|0|0|0|0|0|0|0|0|2|0	1.38	8	0.02	0.05	0.02	0.05	0.02	-9.22	0.69	NP_002784.1|NP_002786.2|NP_002782.1|	3|2|3|2|0|0|0|0	10	1.25	286	A0A0A0MQS1_HUMAN
BRD9	CRBNmidi-MTF_DMSO-MLN4924	NP_076413.3	8|8|7|8|6|7|9|5	58	0	0|0|0|0|0|0|0|0|0|0|0|0|0|0|0|0|0|0|0|0	7.25	8	1	1	1	1	1	7.78	72.5	NP_490597.1|NP_003067.3|	4|5|3|6|3|3|3|3	30	3.75	597	BRD9_HUMAN
MRPS34	CRBNmidi-MTF_DMSO-MLN4924	NP_076425.1	7|5|6|6|3|6|3|6	42	0.77	6|7|5|7|0|0|0|0|6|5|6|8|5|0|3|4|62|60|61|62	5.25	8	0	0	0	0	0	-259.46	0.09	NP_115548.1|	3|3|3|2|3|3|2|4	23	2.88	218	C9JJ19_HUMAN
AUNIP	CRBNmidi-MTF_DMSO-MLN4924	NP_076942.1	10|11|6|9|7|6|5|7	61	0	0|0|0|0|0|0|0|0|0|0|0|0|0|0|0|0|0|0|0|0	7.62	8	1	1	1	1	1	7.76	76.25		5|4|3|3|5|4|2|3	29	3.63	357	AUNIP_HUMAN
CUEDC2	CRBNmidi-MTF_DMSO-MLN4924	NP_076945.2	3|0|2|0|0|0|0|0	5	0.58	0|0|0|0|0|0|0|0|0|0|0|0|0|0|0|0|5|3|3|5	0.62	8	0	0	0	0	0	-17.95	0.16		2|0|2|0|0|0|0|0	4	0.5	287	CUED2_HUMAN
TNFAIP8L2-SCNM1	CRBNmidi-MTF_DMSO-MLN4924	NP_076946.1	10|6|4|3|4|2|2|0	31	0.03	0|0|0|0|0|0|0|0|0|0|0|0|0|0|0|0|0|0|3|0	3.88	8	0.77	0.97	0.77	0.97	0.77	-4.63	5.17		6|4|3|2|4|2|2|0	23	2.88	230	SCNM1_HUMAN
DDX50	CRBNmidi-MTF_DMSO-MLN4924	NP_076950.1	78|65|72|69|60|60|74|75	553	0.76	6|8|10|7|13|12|22|21|19|14|16|11|8|5|0|11|31|86|92|31	69.12	8	0	0	0	0	0	-124.68	1.15		13|15|14|11|10|13|14|14	104	13	737	DDX50_HUMAN
NOC4L	CRBNmidi-MTF_DMSO-MLN4924	NP_076983.1	24|13|11|15|8|11|12|15	109	0.71	0|0|0|0|0|0|0|0|2|0|0|3|2|0|0|3|4|37|37|4	13.62	8	0	0	0	0	0	-65.25	0.66		12|9|6|8|4|4|7|6	56	7	516	NOC4L_HUMAN
CCDC86	CRBNmidi-MTF_DMSO-MLN4924	NP_077003.1	2|4|0|2|3|0|0|0	11	0.59	2|0|0|2|3|3|4|0|0|0|3|2|4|4|7|3|3|4|0|3	1.38	8	0	0	0	0	0	-21.29	0.29		2|3|0|2|2|0|0|0	9	1.13	360	CCD86_HUMAN
WDR77	CRBNmidi-MTF_DMSO-MLN4924	NP_077007.1	9|6|18|17|13|12|15|13	103	0.68	11|7|8|10|4|2|0|0|4|4|8|7|5|3|2|4|16|14|11|16	12.88	8	0	0	0	0	0	-45.57	0.9	NP_055542.1|NP_002361.1|NP_006766.1|NP_001185706.1|NP_001027553.1|NP_056170.2|	4|3|5|5|5|5|5|5	37	4.63	342	MEP50_HUMAN
C1orf35	CRBNmidi-MTF_DMSO-MLN4924	NP_077295.1	12|8|12|8|9|10|12|12	83	0.56	5|6|8|4|0|0|0|0|8|5|7|7|5|0|0|4|5|5|6|5	10.38	8	0	0	0	0	0	-16.42	1.38	NP_542937.2|	4|4|3|3|3|3|4|4	28	3.5	263	MMTA2_HUMAN
NDUFS7	CRBNmidi-MTF_DMSO-MLN4924	NP_077718.3	4|0|0|3|0|3|0|3	13	0.64	0|0|0|0|0|2|2|0|0|0|0|3|6|0|3|3|7|0|5|7	1.62	8	0	0	0	0	0	-27.88	0.26		2|0|0|2|0|2|0|2	8	1	213	F5H5N1_HUMAN
GMEB1	CRBNmidi-MTF_DMSO-MLN4924	NP_077808.1	15|12|14|12|0|0|10|9	72	0.02	0|0|0|0|0|0|0|0|0|0|0|0|0|0|0|0|4|0|6|4	9	8	0.83	0.96	0.82	0.96	0.83	-15.66	2.57	NP_078976.2|	6|5|7|3|0|0|2|2	25	3.13	563	GMEB1_HUMAN
MAIP1	CRBNmidi-MTF_DMSO-MLN4924	NP_078796.2	2|5|2|0|0|0|0|0	9	0.53	0|0|0|0|0|0|0|0|0|4|0|3|2|0|0|0|4|2|3|4	1.12	8	0	0	0	0	0	-16.92	0.3	NP_001104567.1|	2|3|2|0|0|0|0|0	7	0.88	291	MAIP1_HUMAN
CDC73	CRBNmidi-MTF_DMSO-MLN4924	NP_078805.3	58|53|57|52|50|49|63|59	441	0.72	20|15|12|12|0|0|0|0|12|9|26|9|17|6|7|13|35|46|37|35	55.12	8	0	0	0	0	0	-65.49	1.44	NP_112179.2|NP_620147.1|NP_004317.2|NP_001139746.1|NP_003520.1|NP_001157741.1|NP_001070654.1|	15|14|14|15|12|13|14|14	111	13.88	531	CDC73_HUMAN
MRPL24	CRBNmidi-MTF_DMSO-MLN4924	NP_078816.2	3|6|3|2|5|6|6|0	31	0.72	8|4|3|3|0|0|2|0|4|6|5|0|3|0|0|3|15|14|14|15	3.88	8	0	0	0	0	0	-64.58	0.27	NP_001804.2|	2|3|2|2|2|2|3|0	16	2	216	RM24_HUMAN
ICE2	CRBNmidi-MTF_DMSO-MLN4924	NP_078887.2	12|15|18|17|3|3|10|5	83	0.55	2|0|0|0|0|0|0|0|0|0|0|0|0|0|0|0|13|5|6|13	10.38	8	0	0	0	0	0	-31.83	1.12	NP_004822.2|	8|7|8|12|2|3|5|4	49	6.13	982	H0YNU9_HUMAN
CENPU	CRBNmidi-MTF_DMSO-MLN4924	NP_078905.2	5|3|5|6|0|4|3|3	29	0	0|0|0|0|0|0|0|0|0|0|0|0|0|0|0|0|0|0|0|0	3.62	8	1	1	1	1	1	-2.03	36.25	NP_079358.3|NP_057427.3|NP_060602.2|	3|2|4|4|0|2|2|2	19	2.38	418	Q09GN1_HUMAN
NOL9	CRBNmidi-MTF_DMSO-MLN4924	NP_078930.3	24|26|32|30|23|22|33|25	215	0.76	2|4|2|6|0|0|2|3|6|4|7|3|5|0|0|3|21|70|65|21	26.88	8	0	0	0	0	0	-130.58	0.61	NP_055204.2|	8|7|10|7|9|9|9|8	67	8.38	702	NOL9_HUMAN
NAT10	CRBNmidi-MTF_DMSO-MLN4924	NP_078938.2	91|91|85|92|64|66|63|66	618	0.75	12|17|9|17|17|11|17|15|33|33|22|37|27|13|14|25|41|86|74|41	77.25	8	0	0	0	0	0	-122.48	1.28	NP_060206.2|NP_056170.2|NP_003330.1|NP_219484.1|	25|21|20|23|17|22|20|20	168	21	1025	NAT10_HUMAN
TBL1XR1	CRBNmidi-MTF_DMSO-MLN4924	NP_078941.2	5|7|11|10|4|6|8|8	59	0.19	0|0|0|0|0|3|0|0|0|0|0|0|0|0|0|0|4|2|0|4	7.38	8	0.46	0.87	0.45	0.87	0.46	-7.24	2.27	NP_004505.2|NP_003067.3|NP_001132939.1|	4|5|5|4|3|4|4|4	33	4.13	514	TBL1R_HUMAN
EHMT1	CRBNmidi-MTF_DMSO-MLN4924	NP_079033.4	10|4|10|13|4|10|11|12	74	0.42	0|0|0|0|0|0|0|0|0|0|0|0|0|0|0|0|4|8|5|4	9.25	8	0.05	0.13	0.05	0.13	0.05	-14.31	1.76	NP_059990.2|NP_003520.1|NP_001012632.1|NP_001190176.1|NP_001138887.1|	7|2|5|8|3|6|5|6	42	5.25	1298	A0A0C4DGF8_HUMAN
ZMYM1	CRBNmidi-MTF_DMSO-MLN4924	NP_079048.3	6|6|9|13|0|3|6|6	49	0.51	0|0|0|0|0|0|0|0|0|0|0|0|0|0|0|0|7|6|6|7	6.12	8	0	0	0	0	0	-28.98	0.94	NP_078846.2|NP_079107.6|	2|3|4|6|0|2|2|3	22	2.75	1142	ZMYM1_HUMAN
CBLL1	CRBNmidi-MTF_DMSO-MLN4924	NP_079090.2	3|0|2|0|0|0|0|0	5	0.17	0|0|0|0|0|0|0|0|0|0|0|0|0|0|0|0|0|0|0|0	0.62	8	0.48	0.99	0.48	0.99	0.48	-2.04	6.25	NP_001257460.1|	2|0|2|0|0|0|0|0	4	0.5	491	HAKAI_HUMAN
ATAD5	CRBNmidi-MTF_DMSO-MLN4924	NP_079133.3	17|10|21|17|12|8|20|16	121	0.51	0|0|0|0|0|0|0|0|0|0|0|3|7|0|0|2|2|12|14|2	15.12	8	0	0	0	0	0	-21.28	1.68	NP_490597.1|NP_001017415.1|NP_003520.1|	10|9|10|8|6|5|12|10	70	8.75	1844	ATAD5_HUMAN
USP36	CRBNmidi-MTF_DMSO-MLN4924	NP_079366.3	14|15|13|11|5|13|7|4	82	0.66	0|0|0|0|0|0|2|0|0|0|0|0|0|0|0|0|0|21|26|0	10.25	8	0	0	0	0	0	-40.85	0.84	NP_001036148.2|	10|10|8|8|5|8|3|4	56	7	1123	Q8IXW9_HUMAN
MUS81	CRBNmidi-MTF_DMSO-MLN4924	NP_079404.3	4|2|7|6|3|3|8|9	42	0.4	0|0|0|0|0|0|0|0|0|0|0|0|0|0|0|0|2|6|4|2	5.25	8	0.1	0.28	0.1	0.28	0.1	-11.23	1.5	NP_115820.2|NP_001137448.1|NP_001120690.1|NP_001018125.1|	2|2|4|3|3|2|5|4	25	3.13	551	MUS81_HUMAN
WDR82	CRBNmidi-MTF_DMSO-MLN4924	NP_079498.2	13|14|22|25|17|12|19|23	145	0.68	9|4|7|6|9|12|3|4|0|0|0|6|4|3|2|0|20|15|14|20	18.12	8	0	0	0	0	0	-45.6	1.05	NP_055542.1|NP_001008895.1|NP_003473.3|NP_055527.1|NP_066963.2|NP_001420.2|	5|5|6|6|5|6|6|6	45	5.63	313	WDR82_HUMAN
SKIC8	CRBNmidi-MTF_DMSO-MLN4924	NP_079510.1	8|2|2|0|5|5|0|5	27	0.7	7|5|0|6|0|3|0|3|5|7|8|0|0|0|0|4|15|8|8|15	3.38	8	0	0	0	0	0	-51.08	0.29	NP_620147.1|NP_000391.1|NP_001008895.1|NP_003520.1|NP_001190176.1|	3|2|2|0|3|3|0|3	16	2	305	H0YL19_HUMAN
KLHL15	CRBNmidi-MTF_DMSO-MLN4924	NP_085127.2	4|2|3|3|5|4|3|3	27	0.41	0|0|0|0|0|0|2|0|0|0|0|0|2|0|0|0|2|2|0|2	3.38	8	0.07	0.17	0.07	0.17	0.07	-5.75	1.69	NP_003469.2|	3|2|2|2|3|3|3|2	20	2.5	604	KLH15_HUMAN
RAI1	CRBNmidi-MTF_DMSO-MLN4924	NP_109590.3	3|6|4|6|0|5|5|4	33	0.43	0|0|0|0|0|0|0|0|0|4|0|0|0|0|0|0|0|3|4|0	4.12	8	0.04	0.06	0.04	0.06	0.04	-12.56	1.5	NP_060670.1|NP_000380.1|	2|4|3|5|0|2|3|2	21	2.63	1906	RAI1_HUMAN
TCP1	CRBNmidi-MTF_DMSO-MLN4924	NP_110379.2	104|118|102|113|90|97|93|102	819	0.77	119|116|129|127|98|116|106|109|137|137|126|78|88|72|72|79|176|157|149|176	102.38	8	0	0	0	0	0	-469.84	0.62	NP_942590.1|NP_003322.3|NP_001243019.1|NP_001165335.1|	17|20|17|20|17|17|17|16	141	17.63	556	E7EQR6_HUMAN
ILKAP	CRBNmidi-MTF_DMSO-MLN4924	NP_110395.1	22|18|21|20|14|15|19|22	151	0.59	5|9|7|8|0|0|0|0|8|6|13|0|0|5|5|7|9|14|13|9	18.88	8	0	0	0	0	0	-24.48	1.54	NP_067077.1|NP_056380.2|	7|5|6|6|5|6|6|6	47	5.88	392	F8SNU6_HUMAN
CLPTM1L	CRBNmidi-MTF_DMSO-MLN4924	NP_110409.2	4|4|3|4|0|0|4|0	19	0.49	0|0|0|0|0|0|6|4|0|0|0|0|0|0|0|2|0|0|0|0	2.38	8	0	0	0	0	0	-13.29	0.79	NP_001123910.1|	3|3|2|3|0|0|2|0	13	1.63	538	G5E9Z2_HUMAN
HM13	CRBNmidi-MTF_DMSO-MLN4924	NP_110416.1	3|4|2|2|3|0|5|4	23	0.65	3|2|0|5|0|0|6|8|4|0|6|6|6|5|3|8|0|0|4|0	2.88	8	0	0	0	0	0	-31.18	0.41		3|3|2|2|3|0|3|3	19	2.38	377	A0A0C4DGU3_HUMAN
FIP1L1	CRBNmidi-MTF_DMSO-MLN4924	NP_112179.2	68|61|64|59|54|47|55|58	466	0.38	9|11|10|10|9|9|6|4|3|4|6|2|0|3|0|4|24|27|30|24	58.25	8	0.13	0.53	0.13	0.52	0.13	-27.07	2.22	NP_542399.1|NP_001091738.1|NP_056170.2|NP_001190176.1|	11|9|10|10|9|9|9|10	77	9.63	594	FIP1_HUMAN
ANP32E	CRBNmidi-MTF_DMSO-MLN4924	NP_112182.1	17|13|12|13|23|22|19|17	136	0.68	0|0|0|0|0|0|0|0|0|0|0|0|0|0|0|0|15|16|18|15	17	8	0	0	0	0	0	-40.93	1.06	NP_001011537.2|NP_078846.2|	4|4|3|4|5|4|4|4	32	4	268	E9PLC4_HUMAN
CDT1	CRBNmidi-MTF_DMSO-MLN4924	NP_112190.2	4|9|6|6|0|0|6|6	37	0	0|0|0|0|0|0|0|0|0|0|0|0|0|0|0|0|0|0|0|0	4.62	8	1	1	1	1	1	-2.03	46.25	NP_001008895.1|NP_001177747.1|NP_001119712.1|NP_001420.2|	2|5|3|5|0|0|4|4	23	2.88	546	CDT1_HUMAN
TRMT1L	CRBNmidi-MTF_DMSO-MLN4924	NP_112196.3	9|7|9|14|10|10|25|20	104	0.72	0|0|0|0|0|0|6|6|0|5|5|0|0|0|0|0|20|26|27|20	13	8	0	0	0	0	0	-80.35	0.56		5|4|5|6|6|5|8|7	46	5.75	733	TRM1L_HUMAN
RAB1B	CRBNmidi-MTF_DMSO-MLN4924	NP_112243.1	29|29|32|37|15|0|19|26	187	0.72	16|12|15|13|14|14|21|20|19|20|0|19|20|13|21|12|20|27|35|20	23.38	8	0	0	0	0	0	-115.88	0.9		4|4|4|6|3|0|5|4	30	3.75	201	RAB1B_HUMAN
HNRNPA2B1	CRBNmidi-MTF_DMSO-MLN4924	NP_112533.1	107|94|79|82|80|74|56|52	624	0.76	41|36|40|43|43|46|44|45|42|30|47|63|52|39|44|43|69|80|78|69	78	8	0	0	0	0	0	-190.17	1.05	NP_001091738.1|NP_000335.1|NP_001008895.1|NP_002784.1|NP_001074930.1|NP_001185706.1|NP_001157741.1|NP_002781.2|NP_003469.2|NP_002782.1|NP_000380.1|	13|11|12|13|11|12|9|9	90	11.25	353	ROA2_HUMAN
SF3B5	CRBNmidi-MTF_DMSO-MLN4924	NP_112577.1	13|14|13|17|9|10|10|13	99	0.56	5|6|0|3|0|0|2|0|0|3|10|5|5|4|6|8|9|8|9|9	12.38	8	0	0	0	0	0	-21.15	1.34	NP_057487.2|NP_689506.2|	2|2|3|3|2|2|2|2	18	2.25	86	SF3B5_HUMAN
HUWE1	CRBNmidi-MTF_DMSO-MLN4924	NP_113584.3	8|6|4|0|14|15|20|9	76	0.72	9|8|0|9|8|5|24|26|15|13|15|4|6|0|0|4|8|6|5|8	9.5	8	0	0	0	0	0	-88.92	0.47	NP_073741.2|NP_002778.1|NP_004266.2|NP_000166.2|NP_005650.2|NP_002781.2|NP_001132939.1|NP_001186558.1|NP_003330.1|NP_003712.1|NP_001190176.1|NP_002782.1|	7|5|2|0|7|11|11|6	49	6.13	4374	HUWE1_HUMAN
RIOK1	CRBNmidi-MTF_DMSO-MLN4924	NP_113668.2	7|3|5|3|0|0|0|0	18	0.61	5|5|3|3|0|0|0|0|4|3|2|0|0|0|0|0|8|5|5|8	2.25	8	0	0	0	0	0	-28.97	0.35	NP_002361.1|NP_004266.2|	4|2|3|3|0|0|0|0	12	1.5	568	RIOK1_HUMAN
GRWD1	CRBNmidi-MTF_DMSO-MLN4924	NP_113673.3	18|14|16|13|11|11|10|11	104	0.65	12|10|5|8|7|8|11|14|10|8|4|8|8|8|8|7|5|13|9|5	13	8	0	0	0	0	0	-31.29	1.04	NP_115871.1|NP_001008895.1|	4|4|4|3|2|3|3|3	26	3.25	446	GRWD1_HUMAN
L3MBTL2	CRBNmidi-MTF_DMSO-MLN4924	NP_113676.2	34|34|28|31|20|18|23|17	205	0.45	4|2|0|0|0|0|0|0|2|0|2|5|3|0|0|2|11|17|17|11	25.62	8	0.02	0.03	0.02	0.03	0.02	-26.29	1.83	NP_000312.2|NP_003520.1|	10|9|7|8|9|7|8|7	65	8.13	705	LMBL2_HUMAN
MRPS5	CRBNmidi-MTF_DMSO-MLN4924	NP_114108.1	7|3|4|5|8|7|6|6	46	0.77	0|0|5|4|0|0|0|2|0|0|5|0|4|0|0|0|53|66|64|53	5.75	8	0	0	0	0	0	-249.46	0.1	NP_077310.1|	2|2|2|3|2|2|2|2	17	2.13	430	RT05_HUMAN
EIF2A	CRBNmidi-MTF_DMSO-MLN4924	NP_114414.2	9|13|17|19|11|9|17|16	111	0.74	21|23|17|20|10|9|15|13|11|14|24|4|4|4|2|3|26|20|13|26	13.88	8	0	0	0	0	0	-81.66	0.56	NP_000391.1|	6|8|11|12|7|5|8|10	67	8.38	585	F8WAE5_HUMAN
BRIP1	CRBNmidi-MTF_DMSO-MLN4924	NP_114432.2	58|46|80|83|48|57|89|98	559	0.56	12|10|8|9|5|0|0|0|10|10|15|0|5|0|0|0|44|37|39|44	69.88	8	0	0	0	0	0	-79.43	1.7	NP_000526.1|	23|26|24|25|19|25|26|24	192	24	1249	FANCJ_HUMAN
KBTBD7	CRBNmidi-MTF_DMSO-MLN4924	NP_115514.2	16|18|31|22|7|10|14|17	135	0.54	0|0|0|0|0|0|0|0|6|3|3|0|0|0|0|4|19|0|8|19	16.88	8	0	0	0	0	0	-37.99	1.3		2|2|10|3|4|3|2|7	33	4.13	684	KBTB7_HUMAN
WDR75	CRBNmidi-MTF_DMSO-MLN4924	NP_115544.1	5|5|3|2|10|4|5|5	39	0.55	0|0|0|0|0|0|0|2|0|0|2|8|8|0|0|0|0|3|5|0	4.88	8	0	0	0	0	0	-21.05	0.81		3|3|3|2|5|3|2|3	24	3	830	WDR75_HUMAN
USP42	CRBNmidi-MTF_DMSO-MLN4924	NP_115548.1	11|11|7|13|0|0|6|6	54	0.36	3|0|0|2|0|0|0|0|0|0|4|4|2|0|0|0|5|2|0|5	6.75	8	0.21	0.62	0.21	0.61	0.21	-20.16	1.5	NP_116062.2|	5|3|3|5|0|0|3|2	21	2.63	1316	B4DP25_HUMAN
PHAX	CRBNmidi-MTF_DMSO-MLN4924	NP_115553.2	16|17|17|16|7|8|16|13	110	0.58	0|0|0|2|0|0|2|0|0|0|5|0|0|0|0|0|8|12|12|8	13.75	8	0	0	0	0	0	-26.99	1.38	NP_031388.2|	6|5|5|6|4|4|6|5	41	5.13	394	PHAX_HUMAN
ABRAXAS2	CRBNmidi-MTF_DMSO-MLN4924	NP_115558.3	7|8|6|6|0|0|0|3	30	0.77	17|15|8|13|0|0|3|0|11|9|18|7|5|3|4|6|26|16|17|26	3.75	8	0	0	0	0	0	-97.06	0.17		2|3|3|3|0|0|0|2	13	1.63	415	ABRX2_HUMAN
RPF2	CRBNmidi-MTF_DMSO-MLN4924	NP_115570.1	5|6|6|4|6|6|5|0	38	0.62	0|0|0|0|0|0|2|0|0|2|0|6|5|0|0|2|3|7|9|3	4.75	8	0	0	0	0	0	-30.11	0.7		3|4|3|2|2|2|2|0	18	2.25	306	Q5VXN0_HUMAN
ANKRD17	CRBNmidi-MTF_DMSO-MLN4924	NP_115593.3	13|15|0|11|17|15|13|14	98	0.77	16|12|18|20|10|18|10|11|29|35|28|5|8|6|0|11|38|28|29|38	12.25	8	0	0	0	0	0	-156.38	0.35	NP_000380.1|	5|5|0|4|7|6|6|6	39	4.88	2603	ANR17_HUMAN
CHD6	CRBNmidi-MTF_DMSO-MLN4924	NP_115597.3	10|0|18|20|0|9|17|13	87	0	0|0|0|0|0|0|0|0|0|0|0|0|0|0|0|0|0|0|0|0	10.88	8	1	1	1	1	1	-2.04	108.75	NP_542399.1|	3|0|3|5|0|2|3|4	20	2.5	2715	CHD6_HUMAN
FAR1	CRBNmidi-MTF_DMSO-MLN4924	NP_115604.1	6|6|4|6|0|0|0|2	24	0.6	0|0|0|0|0|0|6|7|5|5|5|0|0|4|6|0|4|5|5|4	3	8	0	0	0	0	0	-26.75	0.5	NP_003469.2|	4|4|4|5|0|0|0|2	19	2.38	515	FACR1_HUMAN
DCUN1D5	CRBNmidi-MTF_DMSO-MLN4924	NP_115675.1	5|7|7|7|3|6|8|8	51	0.46	5|2|2|4|0|0|0|0|0|2|0|0|0|0|0|0|2|4|3|2	6.38	8	0.01	0.01	0.01	0.01	0.01	-11.31	1.59	NP_001008895.1|NP_001185706.1|NP_003469.2|	3|4|4|4|2|3|4|3	27	3.38	237	DCNL5_HUMAN
POLDIP3	CRBNmidi-MTF_DMSO-MLN4924	NP_115687.2	19|17|14|19|11|12|16|18	126	0.69	5|4|6|7|0|0|4|3|5|2|11|4|4|2|2|0|12|18|22|12	15.75	8	0	0	0	0	0	-42.58	0.98		7|7|6|8|6|4|6|6	50	6.25	421	F6VRR5_HUMAN
NTPCR	CRBNmidi-MTF_DMSO-MLN4924	NP_115700.1	5|2|0|0|6|4|2|3	22	0.71	3|3|4|3|0|0|12|10|8|9|9|7|5|12|13|9|0|2|3|0	2.75	8	0	0	0	0	0	-52.32	0.23		3|2|0|0|3|3|2|3	16	2	190	Q5TDE5_HUMAN
LZIC	CRBNmidi-MTF_DMSO-MLN4924	NP_115744.2	8|10|4|5|4|7|8|6	52	0.67	4|4|0|0|0|0|0|0|0|0|11|0|0|0|0|0|0|13|13|0	6.5	8	0	0	0	0	0	-33.68	0.63		3|4|2|3|2|2|3|2	21	2.63	190	LZIC_HUMAN
BAZ1B	CRBNmidi-MTF_DMSO-MLN4924	NP_115784.1	55|51|63|62|50|41|54|45	421	0.73	19|14|18|15|20|14|19|21|15|12|24|21|16|4|5|10|27|52|55|27	52.62	8	0	0	0	0	0	-83.18	1.31	NP_003067.3|NP_001074248.1|NP_003520.1|NP_001129611.1|	17|17|21|22|17|16|19|18	147	18.38	1483	BAZ1B_HUMAN
SLX4	CRBNmidi-MTF_DMSO-MLN4924	NP_115820.2	3|0|2|0|0|0|0|0	5	0.17	0|0|0|0|0|0|0|0|0|0|0|0|0|0|0|0|0|0|0|0	0.62	8	0.48	0.99	0.48	0.99	0.48	-2.03	6.25	NP_060366.1|	2|0|2|0|0|0|0|0	4	0.5	1834	SLX4_HUMAN
PPIL3	CRBNmidi-MTF_DMSO-MLN4924	NP_115861.1	10|9|10|11|10|11|14|11	86	0.54	0|2|0|0|0|0|0|0|0|0|3|0|0|0|0|0|8|6|8|8	10.75	8	0	0	0	0	0	-14.99	1.43	NP_055362.1|	5|4|4|5|4|4|5|4	35	4.38	165	PPIL3_HUMAN
MRPL41	CRBNmidi-MTF_DMSO-MLN4924	NP_115866.1	5|6|5|3|0|5|5|0	29	0.77	6|7|5|9|0|0|0|0|6|11|13|4|5|0|4|4|21|25|26|21	3.62	8	0	0	0	0	0	-103.72	0.16		2|3|2|2|0|2|2|0	13	1.63	137	RM41_HUMAN
DOT1L	CRBNmidi-MTF_DMSO-MLN4924	NP_115871.1	4|3|2|3|0|0|0|0	12	0	0|0|0|0|0|0|0|0|0|0|0|0|0|0|0|0|0|0|0|0	1.5	8	0.98	1	0.97	1	0.98	-2.03	15	NP_005928.2|NP_001177747.1|	2|3|2|3|0|0|0|0	10	1.25	1537	DOT1L_HUMAN
MAK16	CRBNmidi-MTF_DMSO-MLN4924	NP_115898.2	2|6|7|5|0|0|0|0	20	0.55	0|2|0|0|0|0|0|0|0|0|0|5|5|5|0|4|0|3|5|0	2.5	8	0	0	0	0	0	-22.34	0.5	NP_001135758.1|	2|2|4|4|0|0|0|0	12	1.5	300	MAK16_HUMAN
TUBB6	CRBNmidi-MTF_DMSO-MLN4924	NP_115914.1	138|150|133|137|113|119|117|118	1025	0.76	17|19|17|18|4|4|18|17|26|26|15|8|7|4|0|5|87|96|101|87	128.12	8	0	0	0	0	0	-164.95	1.38	NP_005991.1|	8|6|6|7|7|7|8|8	57	7.13	446	K7EJ64_HUMAN
PPP4R3A	CRBNmidi-MTF_DMSO-MLN4924	NP_115949.3	15|19|26|25|20|23|18|18	164	0.72	13|13|6|6|9|5|0|0|6|6|8|0|5|0|0|0|27|15|20|27	20.5	8	0	0	0	0	0	-59.2	0.92	NP_002784.1|NP_002778.1|	8|9|8|9|3|4|6|5	52	6.5	820	P4R3A_HUMAN
GLYR1	CRBNmidi-MTF_DMSO-MLN4924	NP_115958.2	43|38|50|43|43|42|49|45	353	0.71	14|16|13|13|2|3|11|12|11|11|22|8|4|0|0|9|24|35|40|24	44.12	8	0	0	0	0	0	-54.94	1.43	NP_694587.3|NP_056170.2|	11|11|12|11|10|9|13|11	88	11	553	GLYR1_HUMAN
DPY30	CRBNmidi-MTF_DMSO-MLN4924	NP_115963.1	17|16|26|27|13|21|23|27	170	0.24	0|0|2|0|4|3|3|2|4|3|0|3|0|0|0|8|12|9|4|12	21.25	8	0.26	0.43	0.27	0.44	0.27	-18.83	2.07	NP_004505.2|NP_054790.2|NP_055542.1|NP_055527.1|NP_006209.2|NP_001165980.1|	4|4|4|4|4|5|4|3	32	4	99	DPY30_HUMAN
KDM2B	CRBNmidi-MTF_DMSO-MLN4924	NP_115979.3	22|27|20|16|11|13|12|16	137	0	0|0|0|2|0|0|0|0|5|4|3|3|3|0|0|0|3|0|4|3	17.12	8	1	1	1	1	1	-0.42	4.28	NP_116062.2|NP_003520.1|NP_001190176.1|	7|8|7|6|4|4|4|8	48	6	1336	A0A0C4DGG3_HUMAN
PAPOLA	CRBNmidi-MTF_DMSO-MLN4924	NP_116021.2	11|11|12|12|10|12|16|13	97	0.69	0|2|3|3|21|17|4|9|0|0|2|0|0|0|0|3|9|10|9|9	12.12	8	0	0	0	0	0	-37.5	0.85	NP_057709.2|NP_005650.2|	7|7|8|7|8|8|8|7	60	7.5	745	A0A0C4DGK1_HUMAN
DHX37	CRBNmidi-MTF_DMSO-MLN4924	NP_116045.2	7|5|7|9|6|7|14|18	73	0.54	6|0|2|0|0|0|4|4|0|2|0|0|0|0|0|0|4|13|12|4	9.12	8	0	0	0	0	0	-25.58	1.04		4|5|3|4|4|5|7|7	39	4.88	1157	DHX37_HUMAN
PCGF1	CRBNmidi-MTF_DMSO-MLN4924	NP_116062.2	7|17|9|12|10|11|12|10	88	0	0|0|0|0|0|0|0|0|0|0|0|0|0|0|0|0|0|4|0|0	11	8	0.96	0.99	0.96	0.99	0.96	1.41	11	NP_003520.1|NP_055107.3|NP_001027553.1|NP_056170.2|NP_001098395.1|NP_002215.2|NP_001165980.1|NP_001190176.1|	4|4|3|5|4|3|5|4	32	4	259	PCGF1_HUMAN
LMNB2	CRBNmidi-MTF_DMSO-MLN4924	NP_116126.3	8|9|4|6|7|4|12|11	61	0.6	4|4|0|6|2|2|3|8|5|9|0|0|0|8|8|8|4|6|5|4	7.62	8	0	0	0	0	0	-25.8	0.92	NP_620147.1|NP_056170.2|NP_003712.1|	3|4|3|5|3|3|4|4	29	3.63	620	LMNB2_HUMAN
NFATC2IP	CRBNmidi-MTF_DMSO-MLN4924	NP_116204.3	3|2|5|4|0|0|0|0	14	0.39	0|0|0|0|0|0|0|0|0|0|0|0|0|0|0|0|0|3|4|0	1.75	8	0.12	0.28	0.11	0.27	0.12	-8.2	1		2|2|2|2|0|0|0|0	8	1	419	NF2IP_HUMAN
UTP4	CRBNmidi-MTF_DMSO-MLN4924	NP_116219.2	6|7|5|3|5|8|4|3	41	0.58	0|0|0|0|0|0|0|2|3|3|0|11|5|0|0|0|0|3|5|0	5.12	8	0	0	0	0	0	-18.7	0.85		4|3|4|2|2|4|3|2	24	3	686	UTP4_HUMAN
TMEM209	CRBNmidi-MTF_DMSO-MLN4924	NP_116231.2	2|3|6|3|0|0|3|4	21	0.43	0|0|0|0|0|0|0|0|3|5|0|0|0|0|2|0|0|0|0|0	2.62	8	0.03	0.12	0.03	0.11	0.03	-11.38	1.05		2|2|5|3|0|0|3|3	18	2.25	561	TM209_HUMAN
PRPF38A	CRBNmidi-MTF_DMSO-MLN4924	NP_116253.2	19|23|20|23|8|9|11|12	125	0	0|0|0|0|0|0|0|0|0|0|0|0|0|0|0|0|0|0|3|0	15.62	8	1	1	1	1	1	2.56	20.83	NP_001074930.1|NP_004783.2|	5|6|5|5|5|6|5|6	43	5.38	312	PR38A_HUMAN
POLR2C	CRBNmidi-MTF_DMSO-MLN4924	NP_116558.1	8|9|9|11|7|9|9|9	71	0.6	5|0|9|0|0|0|0|0|4|4|4|4|0|3|0|0|7|5|8|7	8.88	8	0	0	0	0	0	-18.66	1.15	NP_620147.1|NP_000113.1|NP_703151.1|NP_004822.2|NP_004259.3|NP_001073922.2|NP_001135943.1|NP_004796.1|NP_065799.1|NP_001035026.1|NP_003469.2|NP_006225.1|	2|3|3|4|2|3|3|3	23	2.88	275	RPB3_HUMAN
SARNP	CRBNmidi-MTF_DMSO-MLN4924	NP_149073.1	7|6|8|7|3|5|3|4	43	0.58	2|4|3|4|3|3|3|4|0|0|0|6|6|4|8|5|3|5|5|3	5.38	8	0	0	0	0	0	-19.94	0.86		5|4|4|5|3|4|3|4	32	4	210	SARNP_HUMAN
ZCCHC3	CRBNmidi-MTF_DMSO-MLN4924	NP_149080.2	6|3|8|8|0|3|10|4	42	0.73	5|4|3|3|0|0|0|0|7|7|10|11|10|0|0|3|21|14|14|21	5.25	8	0	0	0	0	0	-77.99	0.3		2|2|5|5|0|2|4|3	23	2.88	403	ZCHC3_HUMAN
RRP36	CRBNmidi-MTF_DMSO-MLN4924	NP_149103.1	4|0|3|2|0|0|0|0	9	0.49	0|0|0|0|0|0|0|0|0|0|0|0|0|0|0|0|0|7|4|0	1.12	8	0	0.01	0	0.01	0	-12.16	0.41		2|0|2|2|0|0|0|0	6	0.75	259	RRP36_HUMAN
CNP	CRBNmidi-MTF_DMSO-MLN4924	NP_149124.3	5|0|4|7|0|3|2|5	26	0.54	7|3|4|3|4|4|3|4|4|4|4|2|2|2|4|3|0|0|0|0	3.25	8	0	0	0	0	0	-21.28	0.68	NP_004266.2|	4|0|2|4|0|2|2|4	18	2.25	421	CN37_HUMAN
SURF4	CRBNmidi-MTF_DMSO-MLN4924	NP_149351.1	11|17|24|26|29|32|29|26	194	0.72	17|14|15|16|21|14|25|23|21|25|17|17|17|0|16|21|22|24|28|22	24.25	8	0	0	0	0	0	-80.13	0.95	NP_001128145.1|	4|4|4|4|4|4|4|4	32	4	269	B7Z1G8_HUMAN
DOCK7	CRBNmidi-MTF_DMSO-MLN4924	NP_212132.2	6|5|5|4|3|4|5|5	37	0.77	32|31|29|28|3|5|2|3|25|30|58|18|12|6|0|13|93|50|52|93	4.62	8	0	0	0	0	0	-315.31	0.06	NP_000335.1|NP_001074248.1|NP_000380.1|	3|4|3|4|3|2|4|4	27	3.38	2109	DOCK7_HUMAN
CDK11B	CRBNmidi-MTF_DMSO-MLN4924	NP_277021.1	47|52|50|48|32|31|47|41	348	0	0|0|0|0|0|0|0|0|0|0|0|0|0|0|0|0|0|15|0|0	43.5	8	0.98	0.99	0.98	0.99	0.98	2.63	11.6	NP_001185712.1|NP_009185.2|	13|14|14|14|12|10|12|13	102	12.75	782	CD11B_HUMAN
birA	CRBNmidi-MTF_DMSO-MLN4924	NP_418404.1	1077|1002|1016|944|576|559|760|733	6667	0.77	85|92|107|105|742|678|424|400|82|76|113|57|53|42|38|51|402|332|329|402	833.38	8	0	0	0	0	0	#NAME?	1.48		14|14|14|14|13|13|13|13	108	13.5	321	BIRA_ECOLI
CCDC97	CRBNmidi-MTF_DMSO-MLN4924	NP_443080.1	4|0|4|4|4|4|3|0	23	0.55	4|3|0|4|0|0|0|0|0|0|2|0|0|0|0|0|4|3|3|4	2.88	8	0	0	0	0	0	-17.95	0.72		3|0|2|3|3|3|2|0	16	2	343	CCD97_HUMAN
NACC1	CRBNmidi-MTF_DMSO-MLN4924	NP_443108.1	15|12|11|12|10|9|9|8	86	0.41	0|5|0|0|0|0|0|0|0|0|2|0|0|0|0|0|7|3|4|7	10.75	8	0.07	0.28	0.07	0.27	0.07	-10.3	1.87	NP_001008895.1|	5|6|5|4|3|4|3|4	34	4.25	527	NACC1_HUMAN
MED8	CRBNmidi-MTF_DMSO-MLN4924	NP_443109.2	4|0|8|6|0|6|8|9	41	0.08	0|0|0|0|0|0|0|0|0|0|0|2|0|0|0|0|0|4|3|0	5.12	8	0.67	0.91	0.67	0.91	0.67	-10.33	2.28	NP_004255.2|NP_005457.2|NP_703151.1|NP_004822.2|NP_004259.3|NP_001185706.1|NP_004266.2|	2|0|3|3|0|3|3|3	17	2.13	301	MED8_HUMAN
LENG8	CRBNmidi-MTF_DMSO-MLN4924	NP_443157.1	10|12|7|7|6|8|6|8	64	0.64	3|2|3|3|2|0|4|3|5|5|0|0|0|0|0|0|5|15|14|5	8	8	0	0	0	0	0	-27.38	0.82	NP_659419.3|NP_000335.1|	6|8|4|3|3|4|3|5	36	4.5	800	A0A087WUE4_HUMAN
DNTTIP1	CRBNmidi-MTF_DMSO-MLN4924	NP_443183.1	3|4|8|11|3|4|9|9	51	0	0|0|0|0|0|0|0|0|0|0|0|0|0|0|0|0|0|2|0|0	6.38	8	0.99	1	0.99	1	0.99	0.54	12.75	NP_001036783.1|NP_003520.1|NP_065885.2|	2|2|3|3|3|3|3|2	21	2.63	329	TDIF1_HUMAN
PFN2	CRBNmidi-MTF_DMSO-MLN4924	NP_444252.1	9|7|0|9|3|0|4|0	32	0.77	10|11|10|8|30|30|17|18|4|7|10|16|20|20|21|18|9|7|8|9	4	8	0	0	0	0	0	-112.69	0.16	NP_001091742.1|	3|3|0|3|2|0|2|0	13	1.63	140	G5E9Q6_HUMAN
TADA1	CRBNmidi-MTF_DMSO-MLN4924	NP_444281.1	6|5|3|6|2|2|4|4	32	0.64	0|0|0|0|0|0|0|0|0|0|3|0|0|0|0|0|10|5|4|10	4	8	0	0	0	0	0	-26.12	0.55	NP_003590.1|NP_001020418.1|NP_057059.2|NP_689506.2|	3|3|2|3|2|2|4|2	21	2.63	335	TADA1_HUMAN
SLX9	CRBNmidi-MTF_DMSO-MLN4924	NP_478070.1	6|12|11|9|6|7|7|0	58	0.47	0|0|0|0|0|0|0|0|0|0|0|0|0|0|0|0|0|11|10|0	7.25	8	0.01	0.02	0.01	0.02	0.01	-22.63	1.38		3|5|4|4|3|3|3|0	25	3.13	230	SLX9_HUMAN
RAD51C	CRBNmidi-MTF_DMSO-MLN4924	NP_478123.1	12|8|0|4|0|0|5|6	35	0.49	2|0|0|0|0|0|0|0|0|0|3|0|0|0|0|0|6|5|6|6	4.38	8	0	0.01	0	0.01	0	-25.69	0.76	NP_001157741.1|	4|3|0|3|0|0|2|3	15	1.88	376	RA51C_HUMAN
EXOSC6	CRBNmidi-MTF_DMSO-MLN4924	NP_478126.1	15|16|15|17|10|9|16|15	113	0.68	6|3|0|0|0|0|4|3|0|0|0|0|0|0|0|2|10|17|18|10	14.12	8	0	0	0	0	0	-37.59	1.03	NP_005783.2|NP_002784.1|NP_002778.1|NP_055299.1|NP_002781.2|NP_057283.1|NP_002782.1|	2|4|4|3|3|3|4|4	27	3.38	272	EXOS6_HUMAN
BRD4	CRBNmidi-MTF_DMSO-MLN4924	NP_490597.1	35|27|26|24|31|36|42|43	264	0	3|2|4|3|9|8|7|9|0|0|4|2|4|0|0|0|13|9|11|13	33	8	1	1	1	1	1	-8.18	2.87	NP_653205.3|NP_004259.3|NP_001074930.1|NP_003520.1|NP_001420.2|	9|10|7|9|7|8|10|10	70	8.75	1362	M0QYW0_HUMAN
PIGU	CRBNmidi-MTF_DMSO-MLN4924	NP_536724.1	5|0|0|5|5|0|5|4	24	0.54	0|0|0|0|0|0|0|0|0|0|0|0|0|0|0|0|6|0|5|6	3	8	0	0	0	0	0	-18.86	0.71	NP_149975.1|NP_005473.1|	3|0|0|2|2|0|2|2	11	1.38	435	PIGU_HUMAN
TBX1	CRBNmidi-MTF_DMSO-MLN4924	NP_542378.1	6|9|16|10|4|0|7|8	60	0	0|0|0|0|0|0|0|0|0|0|0|0|0|0|0|0|0|0|0|0	7.5	8	1	1	1	1	1	-2.05	75		4|4|6|3|2|0|3|3	25	3.13	495	TBX1_HUMAN
CDKN2AIPNL	CRBNmidi-MTF_DMSO-MLN4924	NP_542387.1	2|2|0|0|2|2|2|0	10	0.01	0|0|0|0|0|0|0|0|0|0|0|0|0|0|0|0|0|0|0|0	1.25	8	0.93	0.93	0.92	0.92	0.93	-2.05	12.5		2|2|0|0|2|2|2|0	10	1.25	116	C2AIL_HUMAN
CDCA5	CRBNmidi-MTF_DMSO-MLN4924	NP_542399.1	8|7|9|12|5|4|7|11	63	0.03	0|0|0|0|0|0|0|0|0|0|0|0|0|0|0|0|0|3|5|0	7.88	8	0.78	0.89	0.77	0.89	0.78	-2.58	3.94	NP_001012409.1|NP_003520.1|NP_057427.3|NP_001104268.1|	5|4|5|6|2|4|4|5	35	4.38	252	CDCA5_HUMAN
DACH1	CRBNmidi-MTF_DMSO-MLN4924	NP_542937.2	3|0|0|2|3|3|2|2	15	0	0|0|0|0|0|0|0|0|0|0|0|0|0|0|0|0|0|0|0|0	1.88	8	0.97	0.99	0.97	0.99	0.97	-2.04	18.75	NP_004783.2|	2|0|0|2|2|2|2|2	12	1.5	708	DACH1_HUMAN
UNG	CRBNmidi-MTF_DMSO-MLN4924	NP_550433.1	15|9|19|16|7|11|18|16	111	0	0|0|0|0|0|0|0|0|0|0|0|0|0|0|0|0|0|0|3|0	13.88	8	1	1	1	1	1	2.1	18.5	NP_003520.1|	8|4|6|7|5|5|6|6	47	5.88	313	UNG_HUMAN
LRPPRC	CRBNmidi-MTF_DMSO-MLN4924	NP_573566.2	8|7|5|7|29|21|22|18	117	0.77	8|5|8|8|5|0|17|22|13|15|11|6|10|0|0|8|71|54|48|71	14.62	8	0	0	0	0	0	-249.97	0.24	NP_113601.2|NP_001119712.1|NP_002215.2|NP_001804.2|NP_001190176.1|NP_000380.1|	5|5|2|4|8|8|8|8	48	6	1394	A0A0C4DG06_HUMAN
RAVER1	CRBNmidi-MTF_DMSO-MLN4924	NP_597709.2	60|58|45|50|41|47|44|53	398	0.74	8|5|12|7|0|0|2|2|2|0|8|0|0|2|0|2|38|48|53|38	49.75	8	0	0	0	0	0	-98.15	1.12	NP_000380.1|	14|16|13|13|14|13|12|12	107	13.38	756	E9PAU2_HUMAN
TECR	CRBNmidi-MTF_DMSO-MLN4924	NP_612510.1	11|9|8|8|8|9|8|10	71	0.71	5|6|6|6|0|0|9|9|15|15|8|6|11|9|17|9|10|5|9|10	8.88	8	0	0	0	0	0	-42.48	0.61		6|4|3|3|2|3|3|4	28	3.5	308	TECR_HUMAN
KIF23	CRBNmidi-MTF_DMSO-MLN4924	NP_612565.1	44|39|38|36|32|36|33|29	287	0.74	10|11|12|9|8|12|2|4|6|5|12|12|18|5|6|7|37|30|36|37	35.88	8	0	0	0	0	0	-83.3	1.02	NP_003520.1|	13|15|13|12|13|15|15|15	111	13.88	960	A0A7I2V5Y5_HUMAN
RHOT2	CRBNmidi-MTF_DMSO-MLN4924	NP_620124.1	2|4|5|4|2|0|4|4	25	0.66	4|0|2|2|0|0|2|0|9|10|4|0|0|0|2|0|6|0|2|6	3.12	8	0	0	0	0	0	-34.54	0.4		2|3|4|3|2|0|4|2	20	2.5	618	MIRO2_HUMAN
LEO1	CRBNmidi-MTF_DMSO-MLN4924	NP_620147.1	10|9|13|12|8|0|7|14	73	0	0|0|0|0|0|0|0|0|0|0|0|0|0|0|0|0|0|0|0|0	9.12	8	1	1	1	1	1	-2.02	91.25	NP_653205.3|NP_003520.1|NP_001262.3|	4|4|5|6|3|0|3|5	30	3.75	666	LEO1_HUMAN
SON	CRBNmidi-MTF_DMSO-MLN4924	NP_620305.1	44|44|51|58|18|22|32|27	296	0.74	19|23|15|20|13|27|6|4|22|15|20|45|51|9|9|29|27|31|34|27	37	8	0	0	0	0	0	-124.07	0.92	NP_001128145.1|NP_002361.1|NP_078976.2|NP_056170.2|NP_001129611.1|NP_001190176.1|	17|18|18|20|11|13|13|12	122	15.25	2426	J3QSZ5_HUMAN
PPIL4	CRBNmidi-MTF_DMSO-MLN4924	NP_624311.1	14|13|16|12|14|14|18|21	122	0.72	5|4|4|4|0|0|0|0|3|3|7|0|3|0|2|3|22|18|18|22	15.25	8	0	0	0	0	0	-56.21	0.76		6|8|6|5|6|5|8|8	52	6.5	492	PPIL4_HUMAN
EHD4	CRBNmidi-MTF_DMSO-MLN4924	NP_644670.1	7|4|7|3|2|3|4|3	33	0.2	0|0|0|3|0|0|0|0|0|2|0|0|0|0|0|0|0|3|0|0	4.12	8	0.38	0.71	0.38	0.7	0.38	-5.75	2.06	NP_077309.1|	5|3|4|2|2|3|4|3	26	3.25	541	EHD4_HUMAN
WDR36	CRBNmidi-MTF_DMSO-MLN4924	NP_644810.1	112|117|124|125|90|87|107|102	864	0.77	36|35|31|41|3|3|10|12|23|23|45|19|25|16|7|27|96|113|115|96	108	8	0	0	0	0	0	-246.98	1.03	NP_056235.4|NP_001072982.1|	23|23|24|25|22|22|23|23	185	23.13	951	WDR36_HUMAN
KNL1	CRBNmidi-MTF_DMSO-MLN4924	NP_653091.2	8|6|3|9|0|4|8|5	43	0.77	6|6|10|6|3|6|0|0|2|4|6|6|5|0|0|2|41|18|27|41	5.38	8	0	0	0	0	0	-141.24	0.17		6|3|2|7|0|4|4|3	29	3.63	2316	KNL1_HUMAN
JPT2	CRBNmidi-MTF_DMSO-MLN4924	NP_653171.1	24|16|24|21|20|20|22|18	165	0.73	21|22|23|26|12|10|4|6|14|16|18|12|9|4|13|5|25|25|16|25	20.62	8	0	0	0	0	0	-69.01	0.82		5|5|6|6|6|7|5|5	45	5.63	190	A6NGP5_HUMAN
ZC3H18	CRBNmidi-MTF_DMSO-MLN4924	NP_653205.3	3|2|3|6|0|0|0|7	21	0.2	0|0|0|0|0|0|0|0|0|0|2|0|0|0|0|0|0|2|3|0	2.62	8	0.38	0.84	0.37	0.83	0.38	-8.34	1.5		3|2|2|4|0|0|0|3	14	1.75	953	E7ERS3_HUMAN
ZMAT2	CRBNmidi-MTF_DMSO-MLN4924	NP_653324.1	6|0|16|15|8|0|7|0	52	0.52	0|0|0|0|0|0|0|0|0|0|0|0|0|0|0|4|6|9|11|6	6.5	8	0	0	0	0	0	-35.6	0.81	NP_003520.1|	2|0|4|2|2|0|2|0	12	1.5	199	ZMAT2_HUMAN
ZFC3H1	CRBNmidi-MTF_DMSO-MLN4924	NP_659419.3	5|8|0|0|3|4|3|5	28	0	0|0|0|0|0|0|0|0|0|0|0|0|0|0|0|0|0|0|0|0	3.5	8	1	1	1	1	1	-2.04	35	NP_005783.2|	3|5|0|0|2|2|2|2	16	2	1989	G3V1X1_HUMAN
ZSCAN25	CRBNmidi-MTF_DMSO-MLN4924	NP_660090.2	2|4|3|3|0|0|4|5	21	0.02	0|0|0|0|0|0|0|0|0|0|0|0|0|0|0|0|0|2|0|0	2.62	8	0.79	0.9	0.78	0.89	0.79	-3.59	5.25		2|3|3|3|0|0|2|3	16	2	544	A0A0C4DFN0_HUMAN
HMGA1	CRBNmidi-MTF_DMSO-MLN4924	NP_665906.1	9|8|9|6|0|0|0|0	32	0.46	0|0|0|0|0|0|0|0|0|0|0|0|0|0|0|5|3|5|4|3	4	8	0.01	0.02	0.01	0.02	0.01	-19.06	0.94	NP_001185712.1|NP_001177747.1|NP_001243019.1|NP_002728.1|	2|2|2|2|0|0|0|0	8	1	107	HMGA1_HUMAN
BOD1L1	CRBNmidi-MTF_DMSO-MLN4924	NP_683692.2	7|8|17|13|5|5|9|7	71	0.21	0|0|0|0|3|5|0|0|0|0|0|0|0|0|0|0|3|6|5|3	8.88	8	0.36	0.99	0.35	0.99	0.36	-11.06	1.87	NP_066299.2|NP_055527.1|	6|5|12|12|4|4|5|5	53	6.63	3051	BD1L1_HUMAN
TMEM263	CRBNmidi-MTF_DMSO-MLN4924	NP_689474.1	5|4|3|4|7|6|6|8	43	0.46	3|0|0|0|0|0|4|4|0|0|0|3|2|0|0|0|3|4|3|3	5.38	8	0.01	0.03	0.01	0.03	0.01	-10.5	1.43		3|3|2|3|3|3|3|4	24	3	116	TM263_HUMAN
TRMT61A	CRBNmidi-MTF_DMSO-MLN4924	NP_689520.2	11|11|16|13|11|12|17|12	103	0.44	0|0|0|0|0|0|0|0|0|0|0|0|0|0|0|0|5|9|9|5	12.88	8	0.03	0.08	0.02	0.08	0.03	-10.45	1.84		4|4|5|4|2|3|4|3	29	3.63	289	TRM61_HUMAN
CWF19L2	CRBNmidi-MTF_DMSO-MLN4924	NP_689647.2	8|5|9|10|6|7|7|6	58	0.01	0|0|0|0|0|0|0|0|0|0|0|0|0|0|0|0|0|0|4|0	7.25	8	0.87	0.92	0.86	0.92	0.87	0.55	7.25		5|4|6|5|4|5|4|4	37	4.63	894	C19L2_HUMAN
SRFBP1	CRBNmidi-MTF_DMSO-MLN4924	NP_689759.2	11|12|12|13|12|12|18|14	104	0.67	0|4|0|3|0|0|0|0|0|0|0|0|0|0|0|0|10|15|19|10	13	8	0	0	0	0	0	-33.31	0.96		3|3|4|5|5|4|6|5	35	4.38	429	SRFB1_HUMAN
SNRNP48	CRBNmidi-MTF_DMSO-MLN4924	NP_689764.3	3|5|4|0|0|0|0|0	12	0.05	0|0|0|0|0|0|0|0|0|0|0|0|0|0|0|0|0|0|0|0	1.5	8	0.75	1	0.75	1	0.75	-2.05	15		2|3|3|0|0|0|0|0	8	1	339	SNR48_HUMAN
CDCA2	CRBNmidi-MTF_DMSO-MLN4924	NP_689775.2	48|51|49|45|35|34|40|39	341	0.76	9|9|5|8|0|0|0|0|9|4|13|13|21|0|5|17|43|57|57|43	42.62	8	0	0	0	0	0	-131	0.85	NP_001074930.1|NP_003520.1|	13|13|13|14|9|12|10|12	96	12	1023	E9PEI0_HUMAN
STT3A	CRBNmidi-MTF_DMSO-MLN4924	NP_689926.1	10|10|9|11|7|5|9|12	73	0.7	8|10|6|9|5|0|14|10|12|12|10|10|12|10|10|15|6|4|7|6	9.12	8	0	0	0	0	0	-43.82	0.69		4|3|4|4|4|3|5|6	33	4.13	705	STT3A_HUMAN
LRWD1	CRBNmidi-MTF_DMSO-MLN4924	NP_690852.1	34|37|37|33|41|38|45|35	300	0.7	6|7|3|6|0|4|2|0|3|3|5|0|0|2|0|0|26|28|26|26	37.5	8	0	0	0	0	0	-47.23	1.42	NP_001008895.1|NP_001177747.1|NP_059990.2|	9|10|12|12|12|10|11|12	88	11	647	LRWD1_HUMAN
TIPRL	CRBNmidi-MTF_DMSO-MLN4924	NP_690866.1	10|5|12|12|8|14|13|13	87	0.75	8|7|6|5|29|39|21|24|13|13|11|2|5|0|0|0|19|10|13|19	10.88	8	0	0	0	0	0	-106.88	0.38		3|3|3|4|2|2|2|3	22	2.75	272	TIPRL_HUMAN
KBTBD6	CRBNmidi-MTF_DMSO-MLN4924	NP_690867.3	17|22|28|22|0|0|14|17	120	0.67	3|3|4|3|0|0|0|0|0|0|2|0|0|0|0|0|23|12|10|23	15	8	0	0	0	0	0	-75.32	0.88		7|10|4|9|0|0|7|3	40	5	674	KBTB6_HUMAN
NUP155	CRBNmidi-MTF_DMSO-MLN4924	NP_705618.1	7|11|10|9|9|11|11|8	76	0.71	9|18|14|16|0|4|12|9|10|9|13|12|10|8|7|13|12|12|14|12	9.5	8	0	0	0	0	0	-48.49	0.61	NP_001070654.1|	5|6|5|5|6|8|5|3	43	5.38	1391	E9PF10_HUMAN
SKP1	CRBNmidi-MTF_DMSO-MLN4924	NP_733779.1	15|14|12|11|13|8|16|10	99	0.71	7|8|12|11|11|9|0|4|16|12|11|11|13|5|6|7|14|17|18|14	12.38	8	0	0	0	0	0	-49.28	0.76	NP_005019.2|NP_001008895.1|NP_001028196.1|NP_001139730.1|NP_004255.2|NP_005457.2|NP_002778.1|NP_003550.1|NP_056170.2|NP_005602.3|NP_001132939.1|NP_776171.1|NP_003469.2|NP_001804.2|NP_000380.1|	4|3|4|3|3|3|4|3	27	3.38	163	SKP1_HUMAN
SUGP1	CRBNmidi-MTF_DMSO-MLN4924	NP_757386.2	12|19|16|18|10|13|18|20	126	0.68	2|2|0|3|3|0|0|0|2|0|4|0|0|0|0|0|17|15|12|17	15.75	8	0	0	0	0	0	-41.62	1.03	NP_001027553.1|	6|9|10|9|5|6|8|10	63	7.88	645	B4DVK3_HUMAN
UBN2	CRBNmidi-MTF_DMSO-MLN4924	NP_775840.3	8|9|10|8|8|9|9|12	73	0.02	0|0|0|0|0|0|0|0|0|0|0|0|0|0|0|0|2|3|4|2	9.12	8	0.84	0.99	0.84	0.99	0.84	-0.22	3.32	NP_003520.1|NP_054753.1|	2|2|3|4|3|3|4|3	24	3	1347	UBN2_HUMAN
CHMP4B	CRBNmidi-MTF_DMSO-MLN4924	NP_789782.1	5|4|4|4|6|4|8|5	40	0.62	4|4|3|4|0|0|0|0|0|2|7|0|0|0|0|0|9|4|4|9	5	8	0	0	0	0	0	-21.88	0.69	NP_932343.1|NP_004386.2|	3|3|3|3|3|3|3|3	24	3	224	CHM4B_HUMAN
PPM1G	CRBNmidi-MTF_DMSO-MLN4924	NP_817092.1	20|26|18|19|14|14|28|29	168	0.72	8|8|8|10|5|0|4|3|11|9|13|6|4|0|0|0|20|25|27|20	21	8	0	0	0	0	0	-64.03	0.91	NP_001074930.1|NP_110420.3|NP_776171.1|	5|7|5|7|6|5|7|7	49	6.13	546	PPM1G_HUMAN
TUBB2B	CRBNmidi-MTF_DMSO-MLN4924	NP_821080.1	336|333|290|314|203|229|241|232	2178	0.7	0|0|0|0|12|0|7|0|0|0|0|22|0|19|15|15|0|188|194|0	272.25	8	0	0	0	0	0	-110.34	2.57	NP_006077.2|NP_001132962.1|NP_005991.1|NP_000380.1|	2|3|5|4|3|3|3|4	27	3.38	445	TBB2B_HUMAN
TUBB	CRBNmidi-MTF_DMSO-MLN4924	NP_821133.1	477|489|400|421|269|296|314|323	2989	0.77	69|61|78|64|83|93|82|79|92|84|81|44|51|53|39|53|245|249|262|245	373.62	8	0	0	0	0	0	-493.48	1.49	NP_054790.2|NP_001008895.1|NP_001011537.2|NP_001185706.1|NP_001132962.1|NP_001243019.1|NP_005991.1|NP_003469.2|NP_000380.1|	4|4|4|4|4|4|4|4	32	4	444	TBB5_HUMAN
MTDH	CRBNmidi-MTF_DMSO-MLN4924	NP_848927.2	9|13|14|9|23|18|17|22	125	0.73	8|9|10|10|10|8|4|3|8|5|14|15|15|4|5|8|22|31|23|22	15.62	8	0	0	0	0	0	-80.63	0.64		3|6|7|4|9|7|9|7	52	6.5	582	LYRIC_HUMAN
SFXN2	CRBNmidi-MTF_DMSO-MLN4924	NP_849189.1	2|0|3|3|0|2|2|0	12	0.65	0|0|0|0|0|0|0|4|7|7|7|0|0|0|0|0|4|2|2|4	1.5	8	0	0	0	0	0	-27.88	0.24		2|0|2|2|0|2|2|0	10	1.25	322	A0A0C4DGR6_HUMAN
STT3B	CRBNmidi-MTF_DMSO-MLN4924	NP_849193.1	3|2|2|2|0|3|3|4	19	0.61	4|4|2|4|0|0|3|4|6|5|2|3|3|2|2|0|0|4|6|0	2.38	8	0	0	0	0	0	-23.47	0.45		3|2|2|2|0|2|2|3	16	2	826	STT3B_HUMAN
EXOSC8	CRBNmidi-MTF_DMSO-MLN4924	NP_852480.1	10|9|11|9|8|14|10|8	79	0.61	5|4|0|0|0|3|2|3|2|0|6|9|9|2|2|2|5|11|8|5	9.88	8	0	0	0	0	0	-22.58	1.07	NP_005783.2|NP_004266.2|NP_065994.1|NP_001243019.1|NP_057283.1|	3|3|4|3|4|4|4|5	30	3.75	276	EXOS8_HUMAN
OGT	CRBNmidi-MTF_DMSO-MLN4924	NP_858058.1	34|42|39|47|23|31|24|29	269	0.63	19|12|18|13|9|12|9|13|3|3|8|11|11|5|0|10|22|25|23|22	33.62	8	0	0	0	0	0	-49.31	1.46		12|17|17|15|11|14|14|14	114	14.25	1046	OGT1_HUMAN
CENPV	CRBNmidi-MTF_DMSO-MLN4924	NP_859067.2	3|4|4|4|7|12|4|9	47	0.54	4|0|0|3|0|0|0|0|0|0|6|8|6|0|0|0|0|7|6|0	5.88	8	0	0	0	0	0	-21.93	0.87	NP_001104567.1|NP_001190176.1|	3|3|2|2|2|4|2|3	21	2.63	272	CENPV_HUMAN
ZBTB12	CRBNmidi-MTF_DMSO-MLN4924	NP_862825.1	7|6|13|11|0|6|9|8	60	0.08	0|0|0|0|0|0|0|0|0|0|0|0|0|0|0|0|2|3|5|2	7.5	8	0.69	0.99	0.68	0.99	0.69	-13.59	2.5		4|3|6|6|0|3|6|4	32	4	459	ZBT12_HUMAN
MRPS9	CRBNmidi-MTF_DMSO-MLN4924	NP_872578.1	6|4|0|2|5|0|6|10	33	0.77	4|9|4|3|0|0|2|0|7|8|9|8|11|4|2|7|124|108|116|124	4.12	8	0	0	0	0	0	-529.25	0.03	NP_002784.1|NP_002781.2|	3|3|0|2|3|0|3|4	18	2.25	396	RT09_HUMAN
GPATCH4	CRBNmidi-MTF_DMSO-MLN4924	NP_872620.1	41|43|43|34|18|18|20|18	235	0.73	0|0|2|0|0|0|0|0|2|0|3|5|3|2|2|0|14|47|49|14	29.38	8	0	0	0	0	0	-86.38	0.95		11|12|12|11|8|7|7|7	75	9.38	370	A0A0A0MRK1_HUMAN
ZNF326	CRBNmidi-MTF_DMSO-MLN4924	NP_892021.1	3|4|9|10|6|8|5|7	52	0.73	6|6|4|6|6|5|13|9|18|22|7|13|13|12|20|5|0|8|6|0	6.5	8	0	0	0	0	0	-70.19	0.36	NP_001128145.1|NP_056170.2|	2|3|4|5|2|3|2|2	23	2.88	582	A0A0A0MRN4_HUMAN
HNRNPA3	CRBNmidi-MTF_DMSO-MLN4924	NP_919223.1	35|45|28|37|32|31|20|25	253	0.71	13|17|13|15|21|29|23|22|9|9|25|23|26|12|21|22|26|32|28|26	31.62	8	0	0	0	0	0	-75.14	1.1	NP_001185706.1|NP_003469.2|	8|8|7|8|7|7|5|7	57	7.13	378	A0A7I2V2R3_HUMAN
LIN54	CRBNmidi-MTF_DMSO-MLN4924	NP_919258.2	8|9|12|11|13|12|17|17	99	0.42	0|0|0|0|0|0|0|0|0|0|0|0|0|0|0|0|9|5|5|9	12.38	8	0.04	0.08	0.04	0.08	0.04	-14.64	1.77	NP_001019845.1|NP_000312.2|NP_005602.3|	5|7|7|7|7|4|9|7	53	6.63	749	LIN54_HUMAN
C1orf52	CRBNmidi-MTF_DMSO-MLN4924	NP_932343.1	11|11|6|9|7|5|12|9	70	0	0|0|0|0|0|0|0|0|0|0|0|0|0|0|0|0|0|0|0|0	8.75	8	1	1	1	1	1	7.77	87.5	NP_078846.2|	5|4|3|4|3|4|5|3	31	3.88	182	CA052_HUMAN
E2F6	CRBNmidi-MTF_DMSO-MLN4924	NP_937987.2	22|19|23|24|11|15|11|13	138	0.36	0|0|0|0|0|0|0|0|0|0|0|0|5|0|0|0|3|12|11|3	17.25	8	0.22	0.43	0.21	0.43	0.22	-12.8	2.23	NP_003473.3|NP_079485.1|NP_009075.1|NP_001104567.1|NP_001190176.1|	7|5|7|5|6|6|6|6	48	6	281	E2F6_HUMAN
PRMT1	CRBNmidi-MTF_DMSO-MLN4924	NP_938074.2	30|26|28|28|17|21|26|20	196	0.72	14|13|12|16|15|16|8|4|5|0|14|7|8|0|0|6|25|23|23|25	24.5	8	0	0	0	0	0	-62.38	1.02	NP_001028196.1|NP_002361.1|NP_001185706.1|NP_003520.1|NP_056170.2|NP_001420.2|	11|9|10|11|9|11|12|8	81	10.13	353	ANM1_HUMAN
RPL7L1	CRBNmidi-MTF_DMSO-MLN4924	NP_940888.2	11|13|8|14|15|16|15|11	103	0.62	6|9|7|6|0|0|5|6|11|10|8|5|8|9|5|6|0|12|10|0	12.88	8	0	0	0	0	0	-28.12	1.2		4|5|4|6|5|5|5|5	39	4.88	246	RL7L_HUMAN
ACACA	CRBNmidi-MTF_DMSO-MLN4924	NP_942133.1	768|721|692|673|872|882|787|775	6170	0.77	1089|994|1097|72|1930|29|30|107|641|593|975|28|1145|1424|1406|1245|815|1005|989|815	771.25	8	0	0	0	0	0	#NAME?	0.51	NP_056170.2|	81|79|75|78|74|75|74|76	612	76.5	2346	A0A0C4DGT1_HUMAN
NUP43	CRBNmidi-MTF_DMSO-MLN4924	NP_942590.1	2|0|0|0|0|0|0|0	2	0.31	0|0|0|0|0|0|0|0|0|0|0|0|0|0|0|0|0|0|0|0	0.25	8	0.23	0.93	0.23	0.92	0.23	-2.03	2.5	NP_001008895.1|NP_001244119.1|	2|0|0|0|0|0|0|0	2	0.25	380	B4DVD1_HUMAN
DHX57	CRBNmidi-MTF_DMSO-MLN4924	NP_945314.1	3|0|4|4|0|0|5|2	18	0.45	0|0|0|0|0|0|0|0|0|2|0|0|0|0|0|0|2|3|3|2	2.25	8	0.02	0.04	0.01	0.04	0.02	-11.5	0.9		3|0|3|3|0|0|5|2	16	2	1386	DHX57_HUMAN
SF1	CRBNmidi-MTF_DMSO-MLN4924	NP_973724.1	38|42|52|45|67|71|98|92	505	0.62	16|23|13|12|5|3|11|14|18|18|23|16|17|4|3|12|43|43|43|43	63.12	8	0	0	0	0	0	-98.22	1.47	NP_009118.1|NP_056170.2|NP_001243779.1|	9|10|9|10|9|8|11|11	77	9.63	638	SF01_HUMAN
RP9	CRBNmidi-MTF_DMSO-MLN4924	NP_976033.1	3|3|2|2|3|0|5|5	23	0.2	0|0|0|0|0|0|0|0|0|0|0|0|0|0|0|0|0|0|5|0	2.88	8	0.42	0.58	0.41	0.57	0.42	-5.62	2.3		2|2|2|2|2|0|2|2	14	1.75	221	RP9_HUMAN
POLR1C	CRBNmidi-MTF_DMSO-MLN4924	NP_976035.1	4|4|3|2|5|5|8|10	41	0.59	0|2|0|0|0|0|0|3|7|8|3|5|0|0|0|0|4|5|8|4	5.12	8	0	0	0	0	0	-25.13	0.73	NP_056235.4|NP_001002926.1|NP_001073936.1|NP_003061.3|NP_006225.1|	2|4|2|2|3|2|3|4	22	2.75	346	A0A2R8YEZ4_HUMAN
RBM12B	CRBNmidi-MTF_DMSO-MLN4924	NP_976324.2	5|5|5|7|0|5|5|6	38	0.01	0|0|0|0|0|0|0|0|0|0|0|0|0|0|0|0|0|0|2|0	4.75	8	0.93	0.97	0.93	0.97	0.93	-3.59	9.5		3|3|4|4|0|3|5|5	27	3.38	1001	RB12B_HUMAN
MBNL1	CRBNmidi-MTF_DMSO-MLN4924	NP_997176.1	3|3|0|0|2|5|3|5	21	0.46	0|0|0|0|0|0|0|0|4|3|0|0|0|0|0|0|2|0|0|2	2.62	8	0.01	0.02	0.01	0.02	0.01	-12.59	0.95		2|2|0|0|2|2|2|2	12	1.5	388	A0A0A0MQX8_HUMAN
ERICH1	CRBNmidi-MTF_DMSO-MLN4924	NP_997215.1	34|35|14|11|11|11|16|18	150	0.63	5|8|12|9|0|0|0|0|0|0|8|0|0|0|0|0|15|21|23|15	18.75	8	0	0	0	0	0	-52.29	1.01		6|7|5|7|5|4|6|5	45	5.63	443	ERIC1_HUMAN
LOC100506562	CRBNmidi-MTF_DMSO-MLN4924	XP_003118866.1	6|0|0|0|9|7|4|5	31	0.56	0|0|0|5|0|0|0|0|0|0|0|0|3|0|0|0|4|8|7|4	3.88	8	0	0	0	0	0	-26.76	0.65		3|0|0|0|2|2|2|2	11	1.38	127
PFKM	CRBNmidi-MTF_DMSO-MLN4924	NP_000280.1	2|3|0|2|5|3|2|0	17	0.77	9|10|7|10|0|2|5|5|6|13|13|0|0|5|0|2|14|6|8|14	2.12	8	0	0	0	0	0	-60.11	0.16	NP_001036783.1|NP_057283.1|	2|3|0|2|2|2|2|0	13	1.63	780	A0A2R8Y891_HUMAN
UMPS	CRBNmidi-MTF_DMSO-MLN4924	NP_000364.1	2|0|0|0|0|0|0|0	2	0.53	0|2|0|0|0|0|4|0|0|0|0|0|0|2|2|0|2|0|2|2	0.25	8	0	0	0	0	0	-11.49	0.1	NP_001157741.1|NP_006209.2|	2|0|0|0|0|0|0|0	2	0.25	480	F2Z303_HUMAN
ERCC2	CRBNmidi-MTF_DMSO-MLN4924	NP_000391.1	2|0|0|0|0|0|0|0	2	0.31	0|0|0|0|0|0|0|0|0|0|0|0|0|0|0|0|0|0|0|0	0.25	8	0.23	0.93	0.23	0.93	0.23	-2.03	2.5	NP_000113.1|NP_001508.1|	2|0|0|0|0|0|0|0	2	0.25	760	B4E0F6_HUMAN
PRKCSH	CRBNmidi-MTF_DMSO-MLN4924	NP_001001329.1	3|2|0|0|0|0|0|0	5	0.17	0|0|0|0|0|0|0|0|0|0|0|0|0|0|0|0|0|0|0|0	0.62	8	0.48	0.99	0.48	0.99	0.48	-2.05	6.25	NP_006077.2|	2|2|0|0|0|0|0|0	4	0.5	525	A0A0C4DGP4_HUMAN
FXR1	CRBNmidi-MTF_DMSO-MLN4924	NP_001013456.1	3|2|7|5|0|0|7|6	30	0.77	9|13|15|9|5|8|7|13|6|7|10|4|9|2|2|2|14|14|16|14	3.75	8	0	0	0	0	0	-65.7	0.25	NP_056170.2|	2|2|3|2|0|0|3|3	15	1.88	539	B4DXZ6_HUMAN
PAK4	CRBNmidi-MTF_DMSO-MLN4924	NP_001014831.1	3|5|3|0|6|0|0|4	21	0.65	0|0|0|2|0|2|2|0|4|6|4|0|0|0|0|0|9|0|6|9	2.62	8	0	0	0	0	0	-33.42	0.35		2|2|3|0|4|0|0|2	13	1.63	591	PAK4_HUMAN
LIN52	CRBNmidi-MTF_DMSO-MLN4924	NP_001019845.1	3|6|0|3|0|4|0|4	20	0.09	0|0|0|0|0|0|0|0|0|0|0|0|0|0|0|0|2|0|0|2	2.5	8	0.59	0.91	0.58	0.91	0.59	-5.04	2.5	NP_005602.3|	2|4|0|2|0|2|0|2	12	1.5	116	B3KN83_HUMAN
GTF3C2	CRBNmidi-MTF_DMSO-MLN4924	NP_001030598.1	3|0|3|3|0|2|4|5	20	0.36	0|0|0|0|0|0|0|0|0|0|0|0|0|0|0|0|2|2|0|2	2.5	8	0.22	0.51	0.22	0.5	0.22	-7.27	1.67	NP_000312.2|NP_001420.2|	2|0|3|2|0|2|3|3	15	1.88	911	TF3C2_HUMAN
YARS2	CRBNmidi-MTF_DMSO-MLN4924	NP_001035526.1	2|3|5|0|5|4|6|3	28	0.77	4|5|0|3|0|0|6|6|29|31|8|4|3|0|0|2|8|7|6|8	3.5	8	0	0	0	0	0	-83.72	0.18		2|3|4|0|3|2|3|3	20	2.5	477	SYYM_HUMAN
RBM23	CRBNmidi-MTF_DMSO-MLN4924	NP_001070819.1	4|8|10|9|0|7|0|7	45	0.58	0|0|0|0|0|0|0|0|0|0|2|0|0|0|0|0|5|6|11|5	5.62	8	0	0	0	0	0	-30.09	0.83	NP_006766.1|NP_001074930.1|NP_005991.1|	2|3|4|3|0|2|0|2	16	2	439	G3XAP0_HUMAN
HNRNPC	CRBNmidi-MTF_DMSO-MLN4924	NP_001070911.1	81|94|69|59|75|71|54|53	556	0.71	35|26|36|40|21|38|25|28|27|25|44|36|60|31|34|39|27|42|42|27	69.5	8	0	0	0	0	0	-90.32	1.48	NP_003067.3|NP_002361.1|NP_001185706.1|NP_001157741.1|NP_003469.2|	4|4|3|8|4|9|8|9	49	6.13	293	B2R5W2_HUMAN
ZBTB21	CRBNmidi-MTF_DMSO-MLN4924	NP_001091872.1	6|8|18|16|8|9|11|15	91	0.38	0|0|0|0|0|0|0|0|0|0|0|0|0|0|0|2|3|9|9|3	11.38	8	0.15	0.44	0.15	0.43	0.15	-13.81	1.9		3|6|10|8|3|6|5|8	49	6.13	1066	Q5KS07_HUMAN
KANSL3	CRBNmidi-MTF_DMSO-MLN4924	NP_001108488.1	2|0|4|2|0|0|3|2	13	0	0|0|0|0|0|0|0|0|0|0|0|0|0|0|0|0|0|0|0|0	1.62	8	0.96	1	0.96	1	0.96	-2.04	16.25	NP_004505.2|	2|0|3|2|0|0|3|2	12	1.5	878	KANL3_HUMAN
SHTN1	CRBNmidi-MTF_DMSO-MLN4924	NP_001120683.1	3|5|7|5|2|0|0|3	25	0.77	24|23|22|14|3|4|0|0|7|12|33|49|47|11|18|26|55|27|36|55	3.12	8	0	0	0	0	0	-230.43	0.06	NP_001018005.1|NP_003281.1|	2|4|4|4|2|0|0|3	19	2.38	631	SHOT1_HUMAN
SRRT	CRBNmidi-MTF_DMSO-MLN4924	NP_001122324.1	7|3|7|0|3|0|0|6	26	0.54	4|0|0|0|0|0|0|3|5|4|3|4|5|0|0|4|0|6|0|0	3.25	8	0	0	0	0	0	-22.34	0.65	NP_001028196.1|NP_078976.2|	2|2|3|0|2|0|0|3	12	1.5	875	SRRT_HUMAN
KARS1	CRBNmidi-MTF_DMSO-MLN4924	NP_001123561.1	3|2|0|0|0|3|4|2	14	0.62	2|2|2|2|2|0|5|4|6|4|6|3|3|3|4|2|5|5|4|5	1.75	8	0	0	0	0	0	-24.57	0.32	NP_001074930.1|NP_001091742.1|	2|2|0|0|0|3|3|2	12	1.5	625	SYK_HUMAN
RCOR3	CRBNmidi-MTF_DMSO-MLN4924	NP_001129695.1	16|0|0|0|0|10|0|0	26	0.16	0|0|0|0|2|0|0|0|0|4|0|0|0|0|2|0|0|0|0|0	3.25	8	0.49	1	0.49	1	0.49	-9.23	1.62	NP_001012632.1|NP_060670.1|	2|0|0|0|0|2|0|0	4	0.5	553	B4DV59_HUMAN
SAR1A	CRBNmidi-MTF_DMSO-MLN4924	NP_001136120.1	3|4|9|5|9|0|0|0	30	0.65	4|6|7|8|0|0|7|10|8|0|7|9|7|6|4|7|8|9|6|8	3.75	8	0	0	0	0	0	-40.06	0.42		2|2|3|3|2|0|0|0	12	1.5	198	Q5SQT8_HUMAN
PPHLN1	CRBNmidi-MTF_DMSO-MLN4924	NP_001137260.1	3|5|11|7|0|0|0|0	26	0.03	0|0|0|0|0|0|0|0|0|0|0|0|0|0|0|0|2|0|0|2	3.25	8	0.76	1	0.76	1	0.76	-5.02	3.25	NP_060921.3|NP_059990.2|NP_005650.2|	2|4|4|3|0|0|0|0	13	1.63	348	B7Z8L1_HUMAN
EPB41	CRBNmidi-MTF_DMSO-MLN4924	NP_001159477.1	2|0|0|0|0|0|0|0	2	0.77	8|7|5|13|24|29|19|22|0|2|7|0|0|0|0|0|31|13|10|31	0.25	8	0	0	0	0	0	-128.35	0.01	NP_060921.3|NP_001123910.1|	2|0|0|0|0|0|0|0	2	0.25	864	A0A2R8Y5G2_HUMAN
YTHDF2	CRBNmidi-MTF_DMSO-MLN4924	NP_001166599.1	3|5|0|4|4|3|3|4	26	0.77	9|5|5|8|7|6|8|7|9|9|5|7|4|2|5|5|11|10|12|11	3.25	8	0	0	0	0	0	-48.96	0.3		2|3|0|3|3|3|2|3	19	2.38	579	YTHD2_HUMAN
ELOC	CRBNmidi-MTF_DMSO-MLN4924	NP_001191786.1	16|13|16|14|7|10|13|6	95	0.57	0|0|0|3|4|5|0|0|0|0|0|0|0|0|0|3|8|12|9|8	11.88	8	0	0	0	0	0	-25.89	1.28	NP_001028196.1|NP_001012409.1|NP_001185706.1|NP_001098395.1|NP_003469.2|	2|2|2|2|2|2|2|2	16	2	112	ELOC_HUMAN
WTAP	CRBNmidi-MTF_DMSO-MLN4924	NP_001257460.1	5|5|9|9|0|4|0|4	36	0.08	0|0|0|0|0|0|0|0|0|0|0|0|0|0|0|0|3|0|0|3	4.5	8	0.67	0.91	0.66	0.91	0.67	-7.15	3		2|3|4|4|0|2|0|2	17	2.13	396	A0A087X1R4_HUMAN
DRG2	CRBNmidi-MTF_DMSO-MLN4924	NP_001379.1	5|8|10|9|0|0|0|2	34	0.68	3|5|5|9|0|2|6|4|12|7|12|8|10|0|7|4|9|5|6|9	4.25	8	0	0	0	0	0	-47.87	0.4		2|4|4|3|0|0|0|2	15	1.88	364	A8MZF9_HUMAN
HSPA6	CRBNmidi-MTF_DMSO-MLN4924	NP_002146.2	67|66|58|59|44|48|0|50	392	0.76	0|0|15|0|20|17|20|15|0|0|2|10|16|0|0|0|61|53|58|61	49	8	0	0	0	0	0	-260.75	0.84	NP_001132962.1|	3|3|3|6|3|4|0|3	25	3.13	643	HSP76_HUMAN
PKN1	CRBNmidi-MTF_DMSO-MLN4924	NP_002732.3	2|0|3|3|0|0|0|0	8	0.77	29|28|35|30|0|0|0|0|18|20|35|11|8|2|4|8|62|46|33|62	1	8	0	0	0	0	0	-228.81	0.02	NP_006149.2|	2|0|2|3|0|0|0|0	7	0.88	942	PKN1_HUMAN
STIM1	CRBNmidi-MTF_DMSO-MLN4924	NP_003147.2	2|6|7|8|4|5|7|6	45	0.77	16|17|15|18|0|0|0|0|16|14|30|6|8|0|0|7|48|23|22|48	5.62	8	0	0	0	0	0	-156.51	0.15		2|2|2|2|2|2|3|2	17	2.13	685	G0XQ39_HUMAN
EED	CRBNmidi-MTF_DMSO-MLN4924	NP_003788.2	4|6|10|7|3|5|6|6	47	0.42	0|0|0|0|0|0|0|0|0|0|0|2|0|0|0|0|4|4|4|4	5.88	8	0.04	0.16	0.05	0.18	0.05	-11.15	1.47	NP_060518.1|NP_056235.4|NP_001177666.1|NP_001008895.1|NP_006288.2|NP_060755.1|NP_079485.1|NP_001073922.2|NP_004417.2|NP_056445.3|NP_003520.1|NP_065994.1|NP_009075.1|NP_000235.2|NP_001157864.1|NP_005724.1|NP_056170.2|NP_060783.3|NP_001242941.1|NP_001262.3|NP_009185.2|NP_003061.3|NP_079107.6|NP_001190176.1|	2|4|6|4|2|3|3|3	27	3.38	441	E9PJK2_HUMAN
SNRPD3	CRBNmidi-MTF_DMSO-MLN4924	NP_004166.1	18|18|10|11|6|10|10|10	93	0.49	6|7|8|8|6|5|0|0|7|9|8|5|7|6|6|7|8|7|7|8	11.62	8	0	0.01	0	0.01	0	-22.07	1.41	NP_000335.1|NP_001008895.1|NP_002361.1|NP_001185706.1|NP_116270.1|NP_056170.2|NP_003469.2|NP_057283.1|NP_001190176.1|	2|3|3|3|2|2|2|2	19	2.38	126	SMD3_HUMAN
FOXK2	CRBNmidi-MTF_DMSO-MLN4924	NP_004505.2	3|3|0|0|0|0|0|0	6	0.16	0|0|0|0|0|0|0|0|0|0|0|0|0|0|0|0|0|0|0|0	0.75	8	0.49	0.99	0.49	0.99	0.49	-1.98	7.5	NP_000312.2|NP_000514.2|NP_003473.3|NP_694587.3|NP_055107.3|NP_076922.1|NP_001139400.1|NP_001132939.1|NP_001165980.1|	2|2|0|0|0|0|0|0	4	0.5	660	FOXK2_HUMAN
QARS1	CRBNmidi-MTF_DMSO-MLN4924	NP_005042.1	2|2|2|0|0|2|0|3	11	0.77	3|3|4|5|6|7|5|5|3|12|7|9|8|4|0|6|0|5|4|0	1.38	8	0	0	0	0	0	-40.04	0.15	NP_000335.1|NP_000380.1|	2|2|2|0|0|2|0|3	11	1.38	775	B4DDN1_HUMAN
AKAP17A	CRBNmidi-MTF_DMSO-MLN4924	NP_005079.2	3|0|0|0|0|0|0|0	3	0.28	0|0|0|0|0|0|0|0|0|0|0|0|0|0|0|0|0|0|0|0	0.38	8	0.25	0.99	0.25	0.99	0.25	-2.05	3.75		2|0|0|0|0|0|0|0	2	0.25	695	AK17A_HUMAN
MPHOSPH6	CRBNmidi-MTF_DMSO-MLN4924	NP_005783.2	5|3|6|4|0|6|5|0	29	0.1	0|0|0|0|0|0|0|0|0|0|0|0|0|0|0|0|0|0|6|0	3.62	8	0.54	0.6	0.53	0.59	0.54	-6.75	2.42		2|2|2|2|0|2|2|0	12	1.5	160	H3BNK8_HUMAN
NSF	CRBNmidi-MTF_DMSO-MLN4924	NP_006169.2	2|0|0|0|0|2|0|2	6	0.77	0|4|7|0|2|3|5|4|16|9|2|3|5|2|0|0|4|3|2|4	0.75	8	0	0	0	0	0	-40.83	0.08	NP_078772.1|NP_000526.1|	2|0|0|0|0|2|0|2	6	0.75	744	NSF_HUMAN
POLR2H	CRBNmidi-MTF_DMSO-MLN4924	NP_006223.2	3|5|4|5|0|4|3|5	29	0.58	4|5|2|5|3|0|3|0|5|4|0|2|4|0|4|2|5|4|2|5	3.62	8	0	0	0	0	0	-22.3	0.72	NP_703151.1|NP_004822.2|NP_001073922.2|NP_004796.1|NP_001035026.1|NP_006225.1|	2|4|3|4|0|3|2|3	21	2.63	150	RPAB3_HUMAN
AIMP2	CRBNmidi-MTF_DMSO-MLN4924	NP_006294.2	3|4|5|4|0|0|3|4	23	0.71	4|5|0|3|3|4|0|0|13|16|9|3|0|0|2|0|3|6|8|3	2.88	8	0	0	0	0	0	-51.22	0.25		2|3|3|2|0|0|3|2	15	1.88	320	A8MU58_HUMAN
PAIP1	CRBNmidi-MTF_DMSO-MLN4924	NP_006442.2	2|0|0|0|0|0|0|0	2	0.63	0|4|4|0|0|8|0|3|0|0|0|3|2|0|0|0|4|0|0|4	0.25	8	0	0	0	0	0	-22.34	0.05	NP_055107.3|	2|0|0|0|0|0|0|0	2	0.25	479	PAIP1_HUMAN
CELF2	CRBNmidi-MTF_DMSO-MLN4924	NP_006552.3	3|4|7|8|3|2|4|5	36	0.46	0|0|0|0|0|0|0|0|0|0|0|0|0|0|0|3|6|0|0|6	4.5	8	0.01	0.03	0.01	0.02	0.01	-11.93	1.2		2|2|3|4|2|2|2|2	19	2.38	521	A0A0J9YX66_HUMAN
POP4	CRBNmidi-MTF_DMSO-MLN4924	NP_006618.1	5|7|9|7|6|5|7|8	54	0.59	0|0|0|0|0|0|0|0|0|0|0|0|0|0|0|0|5|9|8|5	6.75	8	0	0	0	0	0	-18.26	1		2|3|3|3|2|4|4|4	25	3.13	220	RPP29_HUMAN
RAC1	CRBNmidi-MTF_DMSO-MLN4924	NP_008839.2	4|0|3|4|0|3|3|0	17	0.59	3|2|3|3|5|4|6|5|0|0|0|0|0|0|0|0|0|3|0|0	2.12	8	0	0	0	0	0	-22.32	0.42	NP_003520.1|NP_002728.1|NP_006624.2|	2|0|2|2|0|2|2|0	10	1.25	192	RAC1_HUMAN
PRDX5	CRBNmidi-MTF_DMSO-MLN4924	NP_036226.1	4|0|0|0|2|0|0|4	10	0.65	0|0|0|0|6|8|0|0|0|0|0|5|8|0|0|0|0|0|0|0	1.25	8	0	0	0	0	0	-30.1	0.19	NP_001243019.1|	2|0|0|0|2|0|0|2	6	0.75	214	PRDX5_HUMAN
TNRC6A	CRBNmidi-MTF_DMSO-MLN4924	NP_055309.2	4|6|3|3|0|0|0|0	16	0.77	14|14|11|9|0|2|0|2|102|103|7|8|11|6|8|5|28|16|20|28	2	8	0	0	0	0	0	-290.61	0.03	NP_060921.3|NP_065988.1|	3|4|2|3|0|0|0|0	12	1.5	1962	TNR6A_HUMAN
MAGED2	CRBNmidi-MTF_DMSO-MLN4924	NP_055414.2	4|7|4|8|6|12|19|17	77	0.61	5|6|9|8|0|0|0|0|7|8|12|3|2|2|0|0|12|6|7|12	9.62	8	0	0	0	0	0	-37.93	0.86	NP_001161337.1|NP_005991.1|NP_001036816.1|NP_079107.6|	2|3|4|5|2|3|7|6	32	4	606	Q5H907_HUMAN
AGTPBP1	CRBNmidi-MTF_DMSO-MLN4924	NP_056054.2	5|3|3|5|0|0|0|0	16	0.66	0|0|3|0|0|0|0|0|0|0|3|0|0|0|0|0|12|4|3|12	2	8	0	0	0	0	0	-34.11	0.26	NP_001159588.1|NP_009185.2|	2|2|2|2|0|0|0|0	8	1	1186	J3KNS1_HUMAN
PPIL1	CRBNmidi-MTF_DMSO-MLN4924	NP_057143.1	4|9|8|7|7|5|4|7	51	0.53	2|0|0|0|8|5|2|0|0|0|2|2|2|0|0|0|4|3|4|4	6.38	8	0	0	0	0	0	-14.35	1.21		2|2|3|3|2|2|2|2	18	2.25	166	PPIL1_HUMAN
CNOT1	CRBNmidi-MTF_DMSO-MLN4924	NP_057368.3	4|4|3|4|0|0|0|0	15	0.77	23|22|21|19|8|4|6|9|37|47|25|7|6|2|3|12|58|41|32|58	1.88	8	0	0	0	0	0	-228.12	0.04	NP_060921.3|NP_002948.1|	3|3|3|3|0|0|0|0	12	1.5	2376	CNOT1_HUMAN
THEM6	CRBNmidi-MTF_DMSO-MLN4924	NP_057731.1	7|6|10|11|4|5|0|7	50	0.5	0|3|0|0|0|0|0|5|0|0|0|0|0|0|0|0|6|5|0|6	6.25	8	0	0	0	0	0	-24.58	1.14		2|2|4|4|2|2|0|2	18	2.25	208	THEM6_HUMAN
WDR55	CRBNmidi-MTF_DMSO-MLN4924	NP_060176.2	3|0|2|0|0|0|0|2	7	0.52	0|0|0|0|0|0|0|0|0|0|0|0|0|0|0|0|0|7|5|0	0.88	8	0	0	0	0	0	-12.97	0.29		2|0|2|0|0|0|0|2	6	0.75	383	G3V1J0_HUMAN
NCAPG2	CRBNmidi-MTF_DMSO-MLN4924	NP_060230.5	2|5|0|0|0|0|7|3	17	0.44	2|0|0|0|0|0|0|0|0|0|5|2|3|0|0|0|0|0|0|0	2.12	8	0.03	0.1	0.02	0.09	0.03	-13.59	0.71		2|3|0|0|0|0|4|2	11	1.38	1143	CNDG2_HUMAN
MAGOHB	CRBNmidi-MTF_DMSO-MLN4924	NP_060518.1	7|0|0|0|0|0|8|0	15	0.21	0|3|2|2|0|0|0|0|0|0|0|2|2|0|0|0|0|0|0|0	1.88	8	0.33	0.79	0.33	0.78	0.33	-10.4	0.83	NP_060670.1|	4|0|0|0|0|0|3|0	7	0.88	148	F5H6P7_HUMAN
POLR3E	CRBNmidi-MTF_DMSO-MLN4924	NP_060589.1	2|3|0|0|0|0|0|0	5	0.5	0|0|0|0|0|0|0|0|0|0|0|0|0|0|0|0|5|0|0|5	0.62	8	0	0	0	0	0	-11.11	0.25		2|2|0|0|0|0|0|0	4	0.5	708	A0A0C4DH01_HUMAN
DNAJC17	CRBNmidi-MTF_DMSO-MLN4924	NP_060633.1	5|5|12|9|6|8|20|18	83	0.01	0|0|0|0|0|0|0|0|0|0|0|0|0|0|0|0|0|0|4|0	10.38	8	0.96	1	0.96	1	0.96	0.55	10.38		2|2|3|5|5|5|6|7	35	4.38	304	DJC17_HUMAN
GAR1	CRBNmidi-MTF_DMSO-MLN4924	NP_061856.1	6|8|8|6|0|4|4|4	40	0.51	0|3|0|2|4|0|4|0|0|0|2|3|6|5|0|3|3|4|4|3	5	8	0	0	0	0	0	-21.27	1.05	NP_000335.1|	3|3|4|3|0|3|3|2	21	2.63	217	GAR1_HUMAN
MEPCE	CRBNmidi-MTF_DMSO-MLN4924	NP_062552.2	3|5|5|5|3|4|3|8	36	0.73	2|3|0|3|2|0|2|0|0|0|0|0|0|0|0|0|10|22|26|10	4.5	8	0	0	0	0	0	-64.2	0.26	NP_002260.2|NP_073741.2|NP_057283.1|NP_006848.1|	2|2|3|3|2|3|2|5	22	2.75	689	MEPCE_HUMAN
NCOA5	CRBNmidi-MTF_DMSO-MLN4924	NP_066018.1	3|4|7|9|6|8|0|6	43	0.16	0|0|0|0|0|0|0|0|0|0|0|3|0|0|0|0|2|3|0|2	5.38	8	0.49	0.85	0.49	0.85	0.49	-11.49	2.15	NP_059990.2|	2|2|3|3|2|3|0|3	18	2.25	579	Q5JY17_HUMAN
CACUL1	CRBNmidi-MTF_DMSO-MLN4924	NP_722517.3	2|0|0|0|0|0|0|3	5	0.17	0|0|0|0|0|0|0|0|0|0|0|0|0|0|0|0|0|0|0|0	0.62	8	0.48	0.99	0.48	0.99	0.48	-2.05	6.25		2|0|0|0|0|0|0|3	5	0.63	369	CACL1_HUMAN
CAMK2D	CRBNmidi-MTF_DMSO-MLN4924	NP_742112.1	4|0|4|4|7|13|4|6	42	0.36	0|0|0|0|4|0|4|6|3|3|3|2|2|0|0|0|3|0|3|3	5.25	8	0.2	0.78	0.19	0.77	0.2	-19.07	1.24	NP_001026.2|NP_000380.1|	3|0|2|2|3|4|3|5	22	2.75	492	D6R938_HUMAN
BCKDHB	CRBNmidi-MTF_DMSO-MLN4924	NP_000047.1	5|0|8|7|6|0|7|8	41	0.66	0|0|0|0|0|0|0|0|15|16|3|2|0|0|0|4|0|0|0|0	5.12	8	0	0	0	0	0	-41.63	0.54		2|0|2|2|3|0|3|3	15	1.88	392	ODBB_HUMAN
PITX2	CRBNmidi-MTF_DMSO-MLN4924	NP_000316.2	13|0|0|0|0|0|0|0	13	0.24	0|0|0|0|0|0|0|0|0|0|0|0|0|0|0|0|0|0|0|0	1.62	8	0.25	1	0.25	1	0.25	-2.05	16.25		2|0|0|0|0|0|0|0	2	0.25	324	PITX2_HUMAN
DHX36	CRBNmidi-MTF_DMSO-MLN4924	NP_001107869.1	3|4|4|10|0|0|0|0	21	0.68	5|6|6|4|0|0|6|6|0|0|5|4|5|4|2|3|9|12|14|9	2.62	8	0	0	0	0	0	-48.95	0.24	NP_060692.2|NP_001190176.1|	2|3|4|6|0|0|0|0	15	1.88	994	DHX36_HUMAN
DNAJC2	CRBNmidi-MTF_DMSO-MLN4924	NP_001123359.1	2|3|0|0|0|0|0|0	5	0.77	8|9|6|9|4|0|6|8|6|4|8|3|0|7|8|7|0|9|7|0	0.62	8	0	0	0	0	0	-38.97	0.07		2|2|0|0|0|0|0|0	4	0.5	568	DNJC2_HUMAN
HBS1L	CRBNmidi-MTF_DMSO-MLN4924	NP_001138630.1	2|5|5|4|5|5|5|3	34	0.7	10|5|6|5|3|0|4|0|0|2|5|0|0|0|0|0|13|7|8|13	4.25	8	0	0	0	0	0	-42.04	0.39	NP_001104567.1|	2|3|4|3|2|2|2|2	20	2.5	642	B7Z524_HUMAN
IPO8	CRBNmidi-MTF_DMSO-MLN4924	NP_001177924.1	2|4|7|9|0|0|6|6	34	0.7	5|6|6|6|2|0|0|0|3|4|5|0|0|0|0|0|17|6|9|17	4.25	8	0	0	0	0	0	-54.18	0.35		2|3|3|4|0|0|5|5	22	2.75	832	IPO8_HUMAN
ASCC1	CRBNmidi-MTF_DMSO-MLN4924	NP_001185727.1	3|5|5|5|0|0|0|0	18	0.77	14|13|16|14|0|0|0|0|9|6|17|0|3|4|5|5|26|23|19|26	2.25	8	0	0	0	0	0	-104.81	0.1	NP_054790.2|NP_001420.2|NP_001135758.1|	2|3|3|3|0|0|0|0	11	1.38	357	A0A5F9ZH79_HUMAN
RAB6A	CRBNmidi-MTF_DMSO-MLN4924	NP_002860.2	9|10|9|13|10|11|10|11	83	0.65	6|9|5|6|0|6|12|11|5|6|6|7|7|4|10|3|7|4|5|7	10.38	8	0	0	0	0	0	-25.6	0.99	NP_005724.1|	4|3|4|5|3|4|3|5	31	3.88	208	RAB6A_HUMAN
SNRPE	CRBNmidi-MTF_DMSO-MLN4924	NP_003085.1	20|18|13|13|11|11|11|0	97	0.66	13|11|16|15|6|4|7|7|8|9|11|5|6|0|0|8|0|8|9|0	12.12	8	0	0	0	0	0	-61.19	0.88	NP_000335.1|NP_001008895.1|NP_001185706.1|NP_003469.2|NP_057283.1|	2|2|2|2|2|2|2|0	14	1.75	92	RUXE_HUMAN
SLC2A1	CRBNmidi-MTF_DMSO-MLN4924	NP_006507.2	2|0|0|3|0|0|0|0	5	0.69	3|2|2|0|0|0|0|0|2|0|0|5|6|10|9|8|4|0|0|4	0.62	8	0	0	0	0	0	-36.73	0.08	NP_003322.3|NP_001243019.1|	2|0|0|2|0|0|0|0	4	0.5	492	GTR1_HUMAN
PGRMC1	CRBNmidi-MTF_DMSO-MLN4924	NP_006658.1	7|0|5|6|8|7|0|6	39	0.71	9|7|9|7|6|5|12|14|0|8|6|0|0|11|11|6|12|10|10|12	4.88	8	0	0	0	0	0	-55.66	0.39		2|0|2|2|2|3|0|3	14	1.75	195	PGRC1_HUMAN
DCAF13	CRBNmidi-MTF_DMSO-MLN4924	NP_056235.4	4|4|6|3|0|0|0|0	17	0.08	0|0|0|0|0|0|0|0|0|0|0|0|0|0|0|0|0|3|0|0	2.12	8	0.66	0.84	0.64	0.83	0.66	-4.63	2.83		3|3|5|3|0|0|0|0	14	1.75	597	A0A087WT20_HUMAN
KIFBP	CRBNmidi-MTF_DMSO-MLN4924	NP_056449.1	2|2|0|0|0|0|0|3	7	0.61	0|0|0|0|0|0|0|2|6|4|3|0|0|0|0|0|3|5|4|3	0.88	8	0	0	0	0	0	-21.29	0.18		2|2|0|0|0|0|0|2	6	0.75	621	KBP_HUMAN
SS18L2	CRBNmidi-MTF_DMSO-MLN4924	NP_057389.1	5|4|5|6|0|4|0|0	24	0.22	0|0|0|0|0|0|0|0|0|0|0|0|0|0|0|0|0|4|3|0	3	8	0.29	0.47	0.28	0.45	0.29	-8.2	1.71		2|2|2|3|0|2|0|0	11	1.38	77	S18L2_HUMAN
ZNF703	CRBNmidi-MTF_DMSO-MLN4924	NP_079345.1	2|4|6|5|4|4|0|0	25	0.46	0|3|0|2|0|0|0|0|4|0|3|0|0|0|0|0|0|0|2|0	3.12	8	0.01	0.03	0.01	0.03	0.01	-13.59	1.04		2|2|2|3|2|2|0|0	13	1.63	590	ZN703_HUMAN
GANAB	CRBNmidi-MTF_DMSO-MLN4924	NP_938148.1	2|0|2|0|0|0|0|0	4	0.46	0|0|0|0|0|0|0|0|2|2|0|0|2|0|0|0|0|0|0|0	0.5	8	0.01	0.02	0.01	0.02	0.01	-7.28	0.33	NP_001243019.1|	2|0|2|0|0|0|0|0	4	0.5	944	E9PKU7_HUMAN
CARM1	CRBNmidi-MTF_DMSO-MLN4924	NP_954592.1	5|0|0|0|0|0|3|3	11	0.67	2|3|2|0|4|5|5|6|11|10|0|0|0|0|0|0|0|0|0|0	1.38	8	0	0	0	0	0	-35.6	0.17	NP_003067.3|NP_006766.1|NP_001185706.1|NP_003520.1|NP_001012632.1|NP_005911.1|NP_060692.2|NP_003469.2|NP_001420.2|	2|0|0|0|0|0|2|2	6	0.75	608	CARM1_HUMAN
FASTKD2	CRBNmidi-MTF_DMSO-MLN4924	NP_001129665.1	2|4|0|2|6|7|3|0	24	0.59	0|0|0|0|0|0|0|0|7|7|3|0|0|0|3|0|4|6|0|4	3	8	0	0	0	0	0	-26.76	0.5		2|3|0|2|2|2|2|0	13	1.63	710	FAKD2_HUMAN
RIOK2	CRBNmidi-MTF_DMSO-MLN4924	NP_001153221.1	5|0|0|2|0|0|0|0	7	0.55	0|0|0|0|0|0|0|0|4|6|4|2|2|0|0|2|0|0|0|0	0.88	8	0	0	0	0	0	-17.95	0.22	NP_060921.3|	2|0|0|2|0|0|0|0	4	0.5	474	RIOK2_HUMAN
POU2F1	CRBNmidi-MTF_DMSO-MLN4924	NP_001185712.1	2|0|0|0|0|0|0|4	6	0.17	0|0|0|0|0|0|0|0|0|0|0|0|0|0|0|0|0|0|0|0	0.75	8	0.48	1	0.48	1	0.48	-2.01	7.5	NP_001167455.1|NP_002948.1|NP_003119.2|NP_008828.1|	2|0|0|0|0|0|0|3	5	0.63	755	A0A0C4DG88_HUMAN
BSG	CRBNmidi-MTF_DMSO-MLN4924	NP_001719.2	4|4|2|2|0|0|0|0	12	0.61	2|5|0|3|2|0|5|3|3|0|2|4|6|5|6|0|0|2|4|0	1.5	8	0	0	0	0	0	-24.56	0.27	NP_001135943.1|NP_001243019.1|NP_003712.1|	2|2|2|2|0|0|0|0	8	1	385	BASI_HUMAN
RFC2	CRBNmidi-MTF_DMSO-MLN4924	NP_002905.2	10|7|12|12|6|7|7|9	70	0.6	9|7|6|5|2|5|8|5|5|8|8|3|3|2|0|4|3|5|6|3	8.75	8	0	0	0	0	0	-22.12	1.06	NP_064550.3|NP_071375.1|NP_000526.1|	2|3|3|4|2|2|2|2	20	2.5	320	A0A087WVY3_HUMAN
PIN4	CRBNmidi-MTF_DMSO-MLN4924	NP_006214.2	3|4|0|0|5|2|5|3	22	0.62	0|0|2|0|6|3|2|2|0|0|0|0|0|0|0|0|0|9|7|0	2.75	8	0	0	0	0	0	-27.87	0.44	NP_001123910.1|NP_001190176.1|	2|2|0|0|2|2|2|2	12	1.5	156	PIN4_HUMAN
NCOA6	CRBNmidi-MTF_DMSO-MLN4924	NP_054790.2	5|5|2|4|0|2|9|7	34	0	0|0|0|0|0|0|0|0|0|0|0|0|0|0|0|0|0|0|0|0	4.25	8	1	1	1	1	1	-1.95	42.5	NP_000312.2|NP_055542.1|NP_001245178.1|NP_003473.3|NP_001243019.1|NP_002948.1|NP_005991.1|NP_066963.2|NP_001420.2|NP_079107.6|	2|2|2|3|0|2|7|4	22	2.75	2063	F6M2K2_HUMAN
NOC2L	CRBNmidi-MTF_DMSO-MLN4924	NP_056473.2	3|4|8|7|0|3|4|3	32	0.61	2|3|0|0|0|0|0|0|4|3|0|3|3|0|0|2|0|12|9|0	4	8	0	0	0	0	0	-30.81	0.57	NP_060585.2|	2|3|4|4|0|2|3|2	20	2.5	749	NOC2L_HUMAN
ARL15	CRBNmidi-MTF_DMSO-MLN4924	NP_061960.1	5|4|0|4|5|5|6|6	35	0.69	6|10|12|7|0|0|0|0|3|0|8|0|0|0|0|0|10|9|9|10	4.38	8	0	0	0	0	0	-46.75	0.42		2|2|0|2|3|2|2|4	17	2.13	204	ARL15_HUMAN
RPP25L	CRBNmidi-MTF_DMSO-MLN4924	NP_680544.1	6|6|10|7|0|0|5|6	40	0.72	10|8|4|4|0|0|0|0|7|7|12|5|5|0|0|0|11|17|21|11	5	8	0	0	0	0	0	-67.86	0.33	NP_059990.2|	2|2|2|2|0|0|2|3	13	1.63	163	RP25L_HUMAN
TP53	CRBNmidi-MTF_DMSO-MLN4924	NP_000537.3	2|3|8|4|6|6|0|0	29	0.77	4|4|0|0|0|0|6|8|13|15|24|25|30|11|8|11|12|21|21|12	3.62	8	0	0	0	0	0	-111.17	0.14	NP_003067.3|NP_000312.2|NP_003590.1|NP_000113.1|NP_001508.1|NP_001020418.1|NP_001167455.1|NP_000335.1|NP_001008895.1|NP_004255.2|NP_005215.1|NP_006288.2|NP_055527.1|NP_056981.2|NP_060755.1|NP_004259.3|NP_115874.3|NP_001017415.1|NP_001074248.1|NP_001074930.1|NP_001119712.1|NP_001157741.1|NP_000235.2|NP_001012632.1|NP_001193762.1|NP_005650.2|NP_005991.1|NP_054753.1|NP_066963.2|NP_001092882.1|NP_001017992.1|NP_001018005.1|NP_001036816.1|NP_003281.1|NP_004386.2|NP_001104567.1|NP_002786.2|NP_001420.2|NP_000380.1|	2|2|3|2|3|3|0|0	15	1.88	393	A0A087WT22_HUMAN
PICALM	CRBNmidi-MTF_DMSO-MLN4924	NP_001008660.1	3|0|0|5|0|0|0|2	10	0.77	12|7|4|10|0|0|4|4|24|23|12|6|6|3|0|5|17|12|11|17	1.25	8	0	0	0	0	0	-90.27	0.06	NP_001129625.1|NP_004386.2|NP_510880.2|	2|0|0|4|0|0|0|2	8	1	610	PICAL_HUMAN
GON4L	CRBNmidi-MTF_DMSO-MLN4924	NP_001032622.1	3|2|2|0|0|0|0|0	7	0.43	0|0|0|0|0|0|0|0|0|0|0|0|2|0|0|0|0|0|4|0	0.88	8	0.04	0.1	0.04	0.09	0.04	-7.08	0.58		2|2|2|0|0|0|0|0	6	0.75	2240	A4PB68_HUMAN
THOC6	CRBNmidi-MTF_DMSO-MLN4924	NP_001135822.1	5|4|4|5|6|6|7|9	46	0.39	2|2|0|0|0|3|3|4|0|0|0|2|3|0|0|3|2|3|0|2	5.75	8	0.11	0.37	0.11	0.36	0.11	-7.25	1.77	NP_056170.2|	2|2|2|3|3|3|3|3	21	2.63	296	THOC6_HUMAN
PGAM5	CRBNmidi-MTF_DMSO-MLN4924	NP_001164014.1	4|4|3|0|4|7|4|0	26	0.59	4|2|3|3|5|6|7|5|0|4|4|4|4|3|3|3|0|2|0|0	3.25	8	0	0	0	0	0	-25.67	0.57	NP_002361.1|NP_056170.2|NP_001138887.1|	3|4|2|0|3|4|4|0	20	2.5	289	PGAM5_HUMAN
MAMLD1	CRBNmidi-MTF_DMSO-MLN4924	NP_001170936.1	2|6|3|3|8|5|3|7	37	0	0|0|0|0|0|0|0|0|0|0|0|0|0|0|0|0|0|0|0|0	4.62	8	1	1	1	1	1	2.49	46.25		2|4|2|2|4|3|2|3	22	2.75	998	MAMD1_HUMAN
ORC4	CRBNmidi-MTF_DMSO-MLN4924	NP_001177808.1	3|5|4|3|0|0|2|3	20	0.66	0|0|0|0|0|0|0|0|11|8|2|0|0|0|0|0|6|3|4|6	2.5	8	0	0	0	0	0	-34.53	0.32	NP_001177747.1|NP_001012632.1|	2|2|2|2|0|0|2|2	12	1.5	436	ORC4_HUMAN
MSL3	CRBNmidi-MTF_DMSO-MLN4924	NP_001180199.1	5|4|0|0|6|5|5|2	27	0	0|0|0|0|0|0|0|0|0|0|0|0|0|0|0|0|0|0|0|0	3.38	8	1	1	1	1	1	-2.04	33.75	NP_003520.1|	2|2|0|0|2|2|2|2	12	1.5	509	MS3L1_HUMAN
SMARCD1	CRBNmidi-MTF_DMSO-MLN4924	NP_003067.3	16|0|15|0|0|0|11|0	42	0.06	0|0|0|0|0|0|4|0|0|0|0|0|0|0|0|0|0|0|0|0	5.25	8	0.73	0.99	0.73	0.99	0.73	-4.45	5.25	NP_001167455.1|NP_001019979.1|NP_004796.1|NP_060783.3|NP_689854.2|NP_001132939.1|NP_003061.3|	2|0|2|0|0|0|2|0	6	0.75	515	SMRD1_HUMAN
TAF15	CRBNmidi-MTF_DMSO-MLN4924	NP_003478.1	16|20|16|20|17|20|17|16	142	0.73	0|10|8|7|14|20|11|9|8|7|12|26|24|10|12|16|15|21|12|15	17.75	8	0	0	0	0	0	-59.4	0.78	NP_001008895.1|NP_004822.2|NP_001185706.1|NP_003520.1|NP_001193762.1|NP_056170.2|NP_003469.2|NP_001420.2|NP_001190176.1|	2|5|5|6|5|5|4|4	36	4.5	589	RBP56_HUMAN
BAG2	CRBNmidi-MTF_DMSO-MLN4924	NP_004273.1	3|3|5|3|4|4|4|6	32	0.7	4|7|2|4|7|11|4|6|0|0|3|9|7|4|4|4|11|7|7|11	4	8	0	0	0	0	0	-37.26	0.38	NP_003322.3|	2|2|3|2|2|2|2|3	18	2.25	211	BAG2_HUMAN
MCM2	CRBNmidi-MTF_DMSO-MLN4924	NP_004517.2	3|4|7|7|2|4|6|5	38	0.73	3|2|2|4|0|0|9|9|26|25|8|7|9|8|6|7|0|4|5|0	4.75	8	0	0	0	0	0	-68.14	0.28	NP_002260.2|NP_066299.2|NP_001008895.1|NP_002361.1|NP_005546.2|NP_006077.2|NP_001177747.1|NP_002784.1|NP_001166045.1|NP_001157935.1|NP_003520.1|NP_940870.2|NP_078966.2|NP_005991.1|NP_054753.1|NP_001243779.1|NP_001017992.1|NP_001036816.1|NP_001070654.1|NP_003281.1|NP_003330.1|NP_002786.2|NP_000382.3|NP_001420.2|NP_001171481.1|NP_219484.1|NP_001116835.1|NP_705898.1|	2|3|6|4|2|2|4|4	27	3.38	904	MCM2_HUMAN
CDC23	CRBNmidi-MTF_DMSO-MLN4924	NP_004652.2	3|4|4|0|0|0|0|4	15	0.65	0|0|0|0|0|4|0|2|3|2|3|3|3|0|0|0|8|6|5|8	1.88	8	0	0	0	0	0	-30.09	0.28	NP_114129.1|NP_001012632.1|	2|2|2|0|0|0|0|2	8	1	597	CDC23_HUMAN
FXR2	CRBNmidi-MTF_DMSO-MLN4924	NP_004851.2	8|0|7|8|0|0|0|0	23	0.7	7|7|0|7|6|15|10|9|5|4|6|5|0|3|2|4|6|11|11|6	2.88	8	0	0	0	0	0	-52.3	0.24	NP_002885.1|NP_001244119.1|NP_940953.2|NP_056170.2|	3|0|2|2|0|0|0|0	7	0.88	673	FXR2_HUMAN
PIP4K2A	CRBNmidi-MTF_DMSO-MLN4924	NP_005019.2	4|4|6|7|7|6|9|7	50	0	0|2|0|0|0|2|0|0|0|0|0|0|0|0|0|0|0|0|0|0	6.25	8	0.98	1	0.97	1	0.98	0.21	6.25		3|3|3|3|4|3|4|4	27	3.38	406	PI42A_HUMAN
PFDN2	CRBNmidi-MTF_DMSO-MLN4924	NP_036526.2	5|5|2|3|4|5|2|4	30	0.63	6|7|4|7|7|5|4|4|0|0|5|0|0|0|0|0|6|6|5|6	3.75	8	0	0	0	0	0	-24.16	0.56	NP_001012409.1|	2|3|2|2|2|2|2|3	18	2.25	154	PFD2_HUMAN
EIF5B	CRBNmidi-MTF_DMSO-MLN4924	NP_056988.3	2|5|5|7|6|6|4|7	42	0.77	7|11|9|10|10|10|19|15|0|0|6|4|5|2|3|4|9|10|16|9	5.25	8	0	0	0	0	0	-60.34	0.34	NP_056981.2|	2|4|3|5|3|4|3|5	29	3.63	1220	IF2P_HUMAN
MRGBP	CRBNmidi-MTF_DMSO-MLN4924	NP_060740.1	6|0|4|5|0|0|7|6	28	0.42	0|0|0|0|0|0|0|0|0|0|0|0|0|0|0|0|3|3|3|3	3.5	8	0.04	0.1	0.04	0.09	0.04	-13.56	1.17	NP_079485.1|NP_056445.3|NP_001193762.1|	2|0|2|2|0|0|2|2	10	1.25	204	MRGBP_HUMAN
ZNF644	CRBNmidi-MTF_DMSO-MLN4924	NP_958357.1	2|3|7|13|2|5|8|10	50	0.39	0|0|0|0|0|0|0|0|0|0|0|2|2|0|0|0|4|7|4|4	6.25	8	0.11	0.43	0.11	0.41	0.11	-16.05	1.32		2|3|4|9|2|4|5|6	35	4.38	1327	ZN644_HUMAN
COX2	CRBNmidi-MTF_DMSO-MLN4924	YP_003024029.1	5|9|4|5|12|14|8|13	70	0.64	7|7|7|6|3|0|8|7|5|9|7|7|9|8|5|10|9|13|10|9	8.75	8	0	0	0	0	0	-34.88	0.83	NP_001091738.1|	2|4|2|3|4|4|4|4	27	3.38	227	COX2_HUMAN
GCDH	CRBNmidi-MTF_DMSO-MLN4924	NP_000150.1	2|0|0|0|0|0|0|0	2	0.52	0|0|0|0|0|0|0|0|5|4|0|0|0|0|0|0|0|0|0|0	0.25	8	0	0	0	0	0	-9.99	0.11		2|0|0|0|0|0|0|0	2	0.25	438	GCDH_HUMAN
RPS19	CRBNmidi-MTF_DMSO-MLN4924	NP_001013.1	5|6|0|3|6|6|5|5	36	0.77	7|5|7|7|6|5|14|14|0|3|9|11|10|9|9|10|3|11|7|3	4.5	8	0	0	0	0	0	-55.66	0.36	NP_003469.2|	2|2|0|2|3|4|2|3	18	2.25	145	RS19_HUMAN
PPP6C	CRBNmidi-MTF_DMSO-MLN4924	NP_001116827.1	4|5|3|4|0|0|0|4	20	0.77	7|9|7|9|0|6|0|2|8|5|10|0|0|0|0|6|15|10|12|15	2.5	8	0	0	0	0	0	-57.88	0.19		2|2|2|3|0|0|0|2	11	1.38	342	PPP6_HUMAN
TP53BP1	CRBNmidi-MTF_DMSO-MLN4924	NP_001135451.1	2|0|0|0|0|0|0|0	2	0.62	0|0|0|0|5|5|0|0|0|0|3|4|4|0|0|0|0|0|0|0	0.25	8	0	0	0	0	0	-20.07	0.06	NP_001091738.1|NP_064550.3|NP_005215.1|NP_056981.2|NP_001166045.1|NP_001119712.1|NP_001186508.1|NP_003520.1|NP_009185.2|NP_001420.2|NP_064505.1|NP_001135758.1|	2|0|0|0|0|0|0|0	2	0.25	1975	A6NNK5_HUMAN
STMN1	CRBNmidi-MTF_DMSO-MLN4924	NP_001138926.1	6|5|6|5|4|5|7|6	44	0.66	7|6|10|8|0|0|0|0|3|0|6|0|0|0|0|3|6|0|8|6	5.5	8	0	0	0	0	0	-25.81	0.67	NP_066299.2|NP_006077.2|NP_001036816.1|	2|2|2|2|2|2|2|2	16	2	174	STMN1_HUMAN
ZC3H14	CRBNmidi-MTF_DMSO-MLN4924	NP_001153575.1	22|30|31|31|16|14|13|14	171	0.71	3|6|7|6|2|0|0|2|5|3|9|9|7|0|0|2|24|20|21|24	21.38	8	0	0	0	0	0	-63.04	0.96	NP_001243338.1|NP_078976.2|	2|9|11|13|8|6|6|2	57	7.13	735	G3V256_HUMAN
HLTF	CRBNmidi-MTF_DMSO-MLN4924	NP_003062.2	4|0|3|3|0|0|4|0	14	0.1	0|0|0|0|0|0|0|0|0|0|0|0|0|0|0|0|0|3|0|0	1.75	8	0.57	0.64	0.57	0.64	0.57	-4.59	2.33	NP_009118.1|NP_064550.3|NP_001036148.2|	2|0|2|3|0|0|2|0	9	1.13	1009	A0A0C4DGA6_HUMAN
H1-3	CRBNmidi-MTF_DMSO-MLN4924	NP_005311.1	37|0|0|0|0|0|0|0	37	0.72	23|31|0|25|0|0|0|0|0|0|0|16|21|26|0|0|0|0|0|0	4.62	8	0	0	0	0	0	-117.15	0.18	NP_002728.1|NP_001420.2|	2|0|0|0|0|0|0|0	2	0.25	221	H13_HUMAN
MLLT6	CRBNmidi-MTF_DMSO-MLN4924	NP_005928.2	3|0|2|5|3|4|3|2	22	0	0|0|0|0|0|0|0|0|0|0|0|0|0|0|0|0|0|0|0|0	2.75	8	0.99	1	0.99	1	0.99	-2.05	27.5		2|0|2|4|2|3|2|2	17	2.13	1093	AF17_HUMAN
ELF2	CRBNmidi-MTF_DMSO-MLN4924	NP_006865.1	3|0|0|3|4|5|3|3	21	0	0|0|0|0|0|0|0|0|0|0|0|0|0|0|0|0|0|0|0|0	2.62	8	0.99	1	0.99	1	0.99	-2.04	26.25	NP_003520.1|	2|0|0|3|3|4|2|2	16	2	533	ELF2_HUMAN
IBTK	CRBNmidi-MTF_DMSO-MLN4924	NP_056340.2	2|6|2|4|0|0|4|3	21	0.66	8|9|5|8|0|0|3|4|0|0|7|0|0|0|0|0|6|3|7|6	2.62	8	0	0	0	0	0	-35.61	0.33	NP_060921.3|NP_002728.1|	2|5|2|3|0|0|3|3	18	2.25	1353	E7EPI0_HUMAN
TOE1	CRBNmidi-MTF_DMSO-MLN4924	NP_079353.3	5|4|2|4|0|0|0|6	21	0.44	0|2|0|0|0|0|0|0|3|0|0|0|0|0|0|0|3|2|2|3	2.62	8	0.02	0.06	0.02	0.06	0.02	-12.59	0.95		2|2|2|3|0|0|0|3	12	1.5	510	TOE1_HUMAN
MICU2	CRBNmidi-MTF_DMSO-MLN4924	NP_689939.1	3|0|0|0|0|0|0|0	3	0.28	0|0|0|0|0|0|0|0|0|0|0|0|0|0|0|0|0|0|0|0	0.38	8	0.25	0.99	0.25	0.99	0.25	-2.05	3.75		2|0|0|0|0|0|0|0	2	0.25	434	MICU2_HUMAN
RB1	CRBNmidi-MTF_DMSO-MLN4924	NP_000312.2	6|7|5|6|4|0|11|8	47	0	0|0|0|0|0|0|0|0|0|0|2|0|0|0|0|0|0|0|0|0	5.88	8	0.98	1	0.98	1	0.98	-3.52	11.75	NP_002885.1|NP_001184254.1|NP_001119712.1|NP_055626.3|NP_001012632.1|NP_001193762.1|NP_001243019.1|NP_055204.2|NP_005602.3|NP_001129611.1|NP_001420.2|NP_000380.1|	3|4|3|5|2|0|5|5	27	3.38	928	RB_HUMAN
KRT5	CRBNmidi-MTF_DMSO-MLN4924	NP_000415.2	5|0|0|0|0|0|0|0	5	0.74	0|0|0|0|0|0|0|2|0|0|0|10|7|16|25|17|0|0|0|0	0.62	8	0	0	0	0	0	-75.42	0.04	NP_002361.1|NP_001185706.1|NP_003469.2|	2|0|0|0|0|0|0|0	2	0.25	590	K2C5_HUMAN
KRT14	CRBNmidi-MTF_DMSO-MLN4924	NP_000517.2	2|3|0|0|0|0|0|0	5	0.71	0|0|0|0|0|0|0|0|0|0|0|4|0|16|9|15|0|0|0|0	0.62	8	0	0	0	0	0	-48.51	0.06	NP_002361.1|NP_001185706.1|NP_003469.2|	2|2|0|0|0|0|0|0	4	0.5	472	K1C14_HUMAN
POLR1F	CRBNmidi-MTF_DMSO-MLN4924	NP_001002926.1	2|0|0|0|2|0|4|3	11	0	0|0|0|0|0|0|0|0|0|0|0|0|0|0|0|0|0|0|0|0	1.38	8	0.96	1	0.96	1	0.96	-2.05	13.75		2|0|0|0|2|0|2|2	8	1	338	RPA43_HUMAN
KPNA5	CRBNmidi-MTF_DMSO-MLN4924	NP_002260.2	26|0|0|0|0|0|28|26	80	0.07	0|0|0|0|0|4|9|9|0|0|0|0|0|0|0|0|0|0|0|0	10	8	0.72	0.98	0.72	0.97	0.72	-24.12	1.82		2|0|0|0|0|0|4|4	10	1.25	539	IMA6_HUMAN
SRM	CRBNmidi-MTF_DMSO-MLN4924	NP_003123.2	3|5|3|5|3|6|3|3	31	0.67	3|4|2|3|6|5|10|9|8|8|3|4|5|5|3|0|2|6|6|2	3.88	8	0	0	0	0	0	-30.03	0.44		2|3|2|4|2|3|2|2	20	2.5	302	SPEE_HUMAN
CLPP	CRBNmidi-MTF_DMSO-MLN4924	NP_006003.1	3|0|0|2|4|7|0|0	16	0.6	4|4|6|2|5|6|7|6|0|0|0|4|3|5|4|4|3|4|4|3	2	8	0	0	0	0	0	-27.88	0.32		2|0|0|2|2|3|0|0	9	1.13	277	CLPP_HUMAN
PTPN13	CRBNmidi-MTF_DMSO-MLN4924	NP_006255.1	2|0|0|0|0|0|0|0	2	0.77	6|7|5|8|0|0|7|4|3|3|3|0|2|0|0|3|31|18|8|31	0.25	8	0	0	0	0	0	-97.36	0.01		2|0|0|0|0|0|0|0	2	0.25	2466	PTN13_HUMAN
MRPS10	CRBNmidi-MTF_DMSO-MLN4924	NP_060611.2	2|3|5|4|0|0|0|0	14	0.77	0|0|0|3|0|0|0|0|6|5|4|2|0|0|0|3|44|46|52|44	1.75	8	0	0	0	0	0	-208	0.04		2|2|2|2|0|0|0|0	8	1	201	RT10_HUMAN
MRPL44	CRBNmidi-MTF_DMSO-MLN4924	NP_075066.1	3|0|0|0|5|4|3|3	18	0.72	0|0|0|3|0|0|4|5|0|2|6|2|5|0|0|0|10|16|17|10	2.25	8	0	0	0	0	0	-59.06	0.17	NP_003638.1|NP_001129611.1|NP_001138887.1|	2|0|0|0|2|2|2|2	10	1.25	332	RM44_HUMAN
VWA8	CRBNmidi-MTF_DMSO-MLN4924	NP_001009814.1	3|0|0|0|0|3|4|4	14	0.73	0|0|0|0|0|0|2|4|5|4|0|0|0|0|0|0|17|15|13|17	1.75	8	0	0	0	0	0	-69.05	0.11		2|0|0|0|0|2|2|2	8	1	1039	VWA8_HUMAN
LIG4	CRBNmidi-MTF_DMSO-MLN4924	NP_001091738.1	2|0|0|0|0|0|0|6	8	0.17	0|0|0|0|0|0|0|0|0|0|0|0|0|0|0|0|0|0|0|0	1	8	0.48	1	0.48	1	0.48	-2.04	10	NP_004956.5|NP_009185.2|NP_001139014.1|NP_002782.1|	2|0|0|0|0|0|0|3	5	0.63	911	A0A0C4DGV9_HUMAN
PML	CRBNmidi-MTF_DMSO-MLN4924	NP_002666.1	2|2|0|0|3|0|4|3	14	0.47	0|0|0|0|0|0|0|0|0|0|0|0|0|0|0|0|5|0|0|5	1.75	8	0.01	0.02	0.01	0.02	0.01	-10.97	0.7	NP_005215.1|NP_005460.2|NP_001139746.1|NP_001184254.1|NP_001131139.1|NP_001157741.1|NP_001193762.1|NP_001243019.1|NP_002948.1|NP_054753.1|NP_056170.2|NP_005602.3|NP_001139400.1|NP_001092882.1|NP_001190176.1|NP_001138887.1|	2|2|0|0|2|0|2|2	10	1.25	633	PML_HUMAN
MRPS17	CRBNmidi-MTF_DMSO-MLN4924	NP_057053.1	3|0|2|2|4|0|3|3	17	0.71	0|0|0|0|0|0|0|0|0|0|0|0|0|0|0|4|9|15|14|9	2.12	8	0	0	0	0	0	-52.32	0.18		2|0|2|2|2|0|2|2	12	1.5	130	RT17_HUMAN
RNPC3	CRBNmidi-MTF_DMSO-MLN4924	NP_060089.1	2|0|3|0|0|0|0|0	5	0.17	0|0|0|0|0|0|0|0|0|0|0|0|0|0|0|0|0|0|0|0	0.62	8	0.48	0.99	0.48	0.99	0.48	-2.05	6.25		2|0|2|0|0|0|0|0	4	0.5	517	RNPC3_HUMAN
MYL6	CRBNmidi-MTF_DMSO-MLN4924	NP_066299.2	3|3|5|0|72|92|36|42	253	0	5|7|3|4|11|12|2|2|6|5|0|7|7|5|6|9|8|12|9|8	31.62	8	1	1	1	1	1	-48.93	2.88	NP_056170.2|NP_001070654.1|NP_001186558.1|NP_510880.2|	2|2|3|0|8|8|7|7	37	4.63	151	B7Z6Z4_HUMAN
PLAA	CRBNmidi-MTF_DMSO-MLN4924	NP_001026859.1	2|0|2|3|0|4|6|9	26	0.77	24|18|12|18|0|0|0|0|2|6|27|0|0|0|0|0|40|11|9|40	3.25	8	0	0	0	0	0	-146.02	0.1		2|0|2|3|0|3|4|5	19	2.38	795	PLAP_HUMAN
TOPBP1	CRBNmidi-MTF_DMSO-MLN4924	NP_008958.2	3|5|5|9|7|4|9|6	48	0.23	0|0|0|0|0|0|0|0|0|0|0|0|0|0|0|0|0|5|6|0	6	8	0.27	0.42	0.26	0.42	0.27	-6.33	2.18	NP_079221.2|NP_000526.1|NP_001171481.1|	3|5|4|4|5|4|5|6	36	4.5	1522	A0A2R8YD63_HUMAN
NCBP2	CRBNmidi-MTF_DMSO-MLN4924	NP_031388.2	4|4|3|6|0|0|3|0	20	0.22	0|0|0|0|0|0|0|0|0|0|2|0|0|0|0|0|2|0|0|2	2.5	8	0.33	0.77	0.32	0.76	0.33	-7.28	1.67	NP_115612.4|	2|2|2|3|0|0|3|0	12	1.5	156	B3KSB0_HUMAN
SLC4A1AP	CRBNmidi-MTF_DMSO-MLN4924	NP_060628.2	6|7|8|6|4|9|9|8	57	0.53	3|0|0|0|0|0|0|0|0|2|0|0|0|0|0|0|5|7|5|5	7.12	8	0	0	0	0	0	-15.28	1.3	NP_004725.1|	3|5|4|3|3|5|4|5	32	4	796	NADAP_HUMAN
ATP10B	CRBNmidi-MTF_DMSO-MLN4924	NP_079429.2	4|0|0|0|0|0|0|0	4	0.26	0|0|0|0|0|0|0|0|0|0|0|0|0|0|0|0|0|0|0|0	0.5	8	0.25	1	0.25	1	0.25	-2.05	5		2|0|0|0|0|0|0|0	2	0.25	1461	A0A2R8YDI5_HUMAN
CAPZB	CRBNmidi-MTF_DMSO-MLN4924	NP_001193469.1	2|3|6|5|24|28|8|4	80	0.72	18|11|15|20|21|21|22|27|9|10|9|9|12|9|14|13|24|14|17|24	10	8	0	0	0	0	0	-99.66	0.41	NP_002361.1|NP_006077.2|NP_001073936.1|NP_004386.2|NP_055362.1|NP_510880.2|NP_061198.2|	2|2|3|2|8|8|6|3	34	4.25	277	B1AK85_HUMAN
DDX11	CRBNmidi-MTF_DMSO-MLN4924	NP_001244073.1	2|0|2|0|0|0|4|5	13	0.61	0|0|0|0|0|0|0|0|0|0|0|0|0|0|0|0|7|5|3|7	1.62	8	0	0	0	0	0	-24.58	0.3	NP_071375.1|	2|0|2|0|0|0|3|2	9	1.13	970	B4DMS8_HUMAN
GTF2E1	CRBNmidi-MTF_DMSO-MLN4924	NP_005504.2	4|8|10|9|4|4|10|5	54	0.18	0|0|0|2|0|0|0|0|0|0|0|0|0|0|0|0|3|2|5|3	6.75	8	0.46	0.67	0.46	0.66	0.46	-7.22	2.08	NP_000113.1|NP_001508.1|NP_004255.2|	2|4|4|3|2|2|3|2	22	2.75	439	T2EA_HUMAN
SELENOI	CRBNmidi-MTF_DMSO-MLN4924	NP_277040.1	2|0|2|0|0|3|0|2	9	0.61	0|0|6|0|2|0|0|0|4|7|0|0|0|0|0|0|0|0|0|0	1.12	8	0	0	0	0	0	-21.36	0.24		2|0|2|0|0|2|0|2	8	1	397	EPT1_HUMAN
SALL1	CRBNmidi-MTF_DMSO-MLN4924	NP_001121364.1	3|0|4|0|0|0|0|0	7	0.15	0|0|0|0|0|0|0|0|0|0|0|0|0|0|0|0|0|0|0|0	0.88	8	0.5	1	0.5	1	0.5	-2.05	8.75		2|0|2|0|0|0|0|0	4	0.5	1227	SALL1_HUMAN
SEPHS1	CRBNmidi-MTF_DMSO-MLN4924	NP_001182531.1	3|0|0|0|0|0|0|0	3	0.45	0|0|2|0|0|0|0|0|0|0|0|0|0|0|0|0|2|0|0|2	0.38	8	0.02	0.07	0.02	0.07	0.02	-7.29	0.25		3|0|0|0|0|0|0|0	3	0.38	325	SPS1_HUMAN
SCFD1	CRBNmidi-MTF_DMSO-MLN4924	NP_057190.2	2|0|4|3|2|0|4|8	23	0.72	7|5|6|6|0|0|6|6|8|11|10|6|6|0|0|2|18|5|4|18	2.88	8	0	0	0	0	0	-63.41	0.2	NP_001193762.1|NP_003469.2|	2|0|3|3|2|0|4|6	20	2.5	642	A0A7I2V362_HUMAN
IL1B	CRBNmidi-MTF_DMSO-MLN4924	NP_000567.1	3|0|0|0|0|0|0|0	3	0.28	0|0|0|0|0|0|0|0|0|0|0|0|0|0|0|0|0|0|0|0	0.38	8	0.25	0.99	0.25	0.99	0.25	-2.05	3.75	NP_001104567.1|	3|0|0|0|0|0|0|0	3	0.38	269	IL1B_HUMAN
NFIB	CRBNmidi-MTF_DMSO-MLN4924	NP_001177666.1	4|0|6|7|2|3|8|7	37	0	0|0|0|0|0|0|0|0|0|0|2|0|0|0|0|0|0|0|0|0	4.62	8	0.97	0.99	0.97	0.99	0.97	-3.58	9.25	NP_002909.4|	2|0|3|4|2|2|4|3	20	2.5	494	A0A0A0MRX8_HUMAN
PDLIM1	CRBNmidi-MTF_DMSO-MLN4924	NP_066272.1	3|0|3|0|0|0|0|3	9	0.77	20|19|17|19|15|16|6|6|14|12|16|3|0|3|6|0|35|17|16|35	1.12	8	0	0	0	0	0	-121.21	0.04		2|0|2|0|0|0|0|2	6	0.75	329	PDLI1_HUMAN
HK1	CRBNmidi-MTF_DMSO-MLN4924	NP_000179.2	4|6|4|2|4|5|5|8	38	0.72	5|5|2|2|2|2|11|7|22|17|8|2|4|0|0|2|4|3|4|4	4.75	8	0	0	0	0	0	-56.74	0.33	NP_001243019.1|	2|3|4|2|3|5|3|4	26	3.25	917	B1AR62_HUMAN
ESCO2	CRBNmidi-MTF_DMSO-MLN4924	NP_001017420.1	4|6|7|7|3|4|9|9	49	0	0|0|0|0|0|0|0|0|0|0|0|0|0|0|0|0|0|0|0|0	6.12	8	1	1	1	1	1	4.34	61.25	NP_001138887.1|	3|3|3|5|2|3|5|5	29	3.63	601	ESCO2_HUMAN
SEC23A	CRBNmidi-MTF_DMSO-MLN4924	NP_006355.2	3|2|3|0|0|0|0|0	8	0.77	5|6|12|6|8|7|2|0|16|14|6|8|10|8|4|10|13|0|0|13	1	8	0	0	0	0	0	-62.32	0.07	NP_060921.3|NP_001185706.1|NP_001018005.1|	2|2|2|0|0|0|0|0	6	0.75	765	SC23A_HUMAN
MAD2L2	CRBNmidi-MTF_DMSO-MLN4924	NP_001120797.1	3|4|4|5|0|0|4|0	20	0	0|0|0|0|0|0|0|0|0|0|0|0|0|0|0|0|0|0|0|0	2.5	8	1	1	1	1	1	-2.03	25	NP_001139746.1|	2|2|2|2|0|0|2|0	10	1.25	211	MD2L2_HUMAN
RBBP8	CRBNmidi-MTF_DMSO-MLN4924	NP_002885.1	3|0|0|0|0|0|0|0	3	0.28	0|0|0|0|0|0|0|0|0|0|0|0|0|0|0|0|0|0|0|0	0.38	8	0.25	0.99	0.25	0.99	0.25	-2.04	3.75	NP_001012632.1|NP_005602.3|NP_001018125.1|	2|0|0|0|0|0|0|0	2	0.25	897	CTIP_HUMAN
PSME3IP1	CRBNmidi-MTF_DMSO-MLN4924	NP_079222.1	8|7|8|7|0|0|0|3	33	0.64	0|5|5|0|0|0|0|0|5|0|5|0|3|0|0|0|11|6|5|11	4.12	8	0	0	0	0	0	-36.74	0.5		2|2|4|2|0|0|0|2	12	1.5	254	Q6P4H7_HUMAN
PPP1R8	CRBNmidi-MTF_DMSO-MLN4924	NP_054829.2	3|3|0|3|0|2|4|4	19	0.41	0|0|0|0|0|0|0|0|0|0|0|0|0|0|0|0|2|3|0|2	2.38	8	0.07	0.12	0.07	0.11	0.07	-8.33	1.36	NP_056170.2|NP_001104567.1|NP_001190176.1|NP_001138887.1|	2|2|0|2|0|2|3|3	14	1.75	351	PP1R8_HUMAN
ABCB10	CRBNmidi-MTF_DMSO-MLN4924	NP_036221.2	4|2|3|2|5|5|3|6	30	0.66	3|0|0|2|0|0|3|3|12|8|0|2|0|0|0|0|5|5|7|5	3.75	8	0	0	0	0	0	-29.4	0.47		2|2|3|2|4|3|2|4	22	2.75	738	ABCBA_HUMAN
DNHD1	CRBNmidi-MTF_DMSO-MLN4924	NP_653267.2	14|0|0|0|0|0|0|0	14	0.24	0|0|0|0|0|0|0|0|0|0|0|0|0|0|0|0|0|0|0|0	1.75	8	0.25	1	0.25	1	0.25	-2.05	17.5		2|0|0|0|0|0|0|0	2	0.25	4753	DNHD1_HUMAN
SEC13	CRBNmidi-MTF_DMSO-MLN4924	NP_899195.1	5|0|0|0|6|5|6|6	28	0.52	0|0|0|0|0|0|3|4|0|4|5|4|4|2|2|4|0|0|0|0	3.5	8	0	0	0	0	0	-19.07	0.82	NP_002784.1|	2|0|0|0|2|2|2|2	10	1.25	322	SEC13_HUMAN
DNER	CRBNmidi-MTF_DMSO-MLN4924	NP_620711.3	4|0|0|0|0|0|0|0	4	0.26	0|0|0|0|0|0|0|0|0|0|0|0|0|0|0|0|0|0|0|0	0.5	8	0.25	1	0.25	1	0.25	-2.05	5		2|0|0|0|0|0|0|0	2	0.25	737	DNER_HUMAN
DSP	CRBNmidi-MTF_DMSO-MLN4924	NP_001008844.1	8|11|0|4|26|36|6|5	96	0.77	27|37|32|19|24|24|34|40|116|102|46|54|59|26|20|32|46|37|27|46	12	8	0	0	0	0	0	-369.71	0.15	NP_001185706.1|NP_002728.1|	2|6|0|3|15|16|3|3	48	6	2272	DESP_HUMAN
SKIC3	CRBNmidi-MTF_DMSO-MLN4924	NP_055454.1	3|3|6|3|5|4|4|7	35	0.59	2|4|2|4|0|0|3|4|6|6|5|0|6|0|0|0|5|3|6|5	4.38	8	0	0	0	0	0	-18.94	0.73		2|3|3|3|4|2|3|5	25	3.13	1564	SKI3_HUMAN
RPL35A	CRBNmidi-MTF_DMSO-MLN4924	NP_000987.2	3|5|3|3|3|3|3|3	26	0.59	4|4|5|5|0|0|4|3|5|5|4|3|3|5|0|4|0|4|4|0	3.25	8	0	0	0	0	0	-15.07	0.65		2|2|2|2|2|2|2|2	16	2	110	RL35A_HUMAN
HDGFL2	CRBNmidi-MTF_DMSO-MLN4924	NP_001001520.1	2|0|5|6|0|0|2|0	15	0.38	0|0|0|0|0|0|0|0|0|0|0|0|0|0|0|0|3|0|2|3	1.88	8	0.15	0.43	0.15	0.42	0.15	-9.27	0.94	NP_001074248.1|	2|0|3|3|0|0|2|0	10	1.25	671	HDGR2_HUMAN
TARS1	CRBNmidi-MTF_DMSO-MLN4924	NP_001245366.1	2|0|3|2|5|5|4|0	21	0.77	6|0|8|9|6|3|4|5|6|5|7|4|4|0|0|2|21|8|8|21	2.62	8	0	0	0	0	0	-65.2	0.18	NP_005505.2|	2|0|2|2|4|4|3|0	17	2.13	723	SYTC_HUMAN
BCL9	CRBNmidi-MTF_DMSO-MLN4924	NP_004317.2	4|0|0|0|0|0|0|3	7	0.15	0|0|0|0|0|0|0|0|0|0|0|0|0|0|0|0|0|0|0|0	0.88	8	0.5	1	0.5	1	0.5	-2.05	8.75		2|0|0|0|0|0|0|2	4	0.5	1426	BCL9_HUMAN
WBP4	CRBNmidi-MTF_DMSO-MLN4924	NP_009118.1	2|0|3|4|3|3|3|3	21	0	0|0|0|0|0|0|0|0|0|0|0|0|0|0|0|0|0|0|0|0	2.62	8	0.99	1	0.99	1	0.99	-2.05	26.25		2|0|2|2|2|2|2|2	14	1.75	376	WBP4_HUMAN
KMT2B	CRBNmidi-MTF_DMSO-MLN4924	NP_055542.1	2|0|4|4|5|0|4|5	24	0	0|0|0|0|0|0|0|0|0|0|0|0|0|0|0|0|0|0|0|0	3	8	1	1	1	1	1	-2.01	30	NP_000335.1|NP_003520.1|NP_000235.2|NP_000380.1|	2|0|3|2|3|0|3|3	16	2	2715	KMT2B_HUMAN
ALDOA	CRBNmidi-MTF_DMSO-MLN4924	NP_000025.1	3|5|0|3|7|10|0|4	32	0.46	0|0|0|0|0|0|0|0|0|0|0|0|0|0|0|0|4|6|4|4	4	8	0.01	0.04	0.01	0.04	0.01	-20.15	0.89	NP_056981.2|NP_001185706.1|NP_001243019.1|NP_056170.2|	2|2|0|2|2|4|0|2	14	1.75	364	J3KPS3_HUMAN
SRP68	CRBNmidi-MTF_DMSO-MLN4924	NP_001247431.1	3|8|2|0|6|5|8|8	40	0.77	12|11|17|11|13|13|10|9|12|9|11|10|11|6|6|11|28|16|18|28	5	8	0	0	0	0	0	-101.34	0.22	NP_000335.1|	2|4|2|0|4|2|5|4	23	2.88	589	SRP68_HUMAN
RPS6KA3	CRBNmidi-MTF_DMSO-MLN4924	NP_004577.1	3|0|0|0|3|5|0|4	15	0.6	0|0|0|0|0|0|3|0|7|9|3|0|0|0|0|0|0|0|0|0	1.88	8	0	0	0	0	0	-24.44	0.34	NP_004956.5|NP_003520.1|	2|0|0|0|2|4|0|3	11	1.38	740	B4DG22_HUMAN
OXSR1	CRBNmidi-MTF_DMSO-MLN4924	NP_005100.1	2|0|0|3|0|0|0|2	7	0.55	2|2|3|0|0|0|0|3|4|2|0|0|0|0|0|0|0|0|3|0	0.88	8	0	0	0	0	0	-14.69	0.27	NP_115569.2|NP_060206.2|	2|0|0|2|0|0|0|2	6	0.75	527	OXSR1_HUMAN
WEE1	CRBNmidi-MTF_DMSO-MLN4924	NP_001137448.1	2|0|5|4|0|0|2|0	13	0	0|0|0|0|0|0|0|0|0|0|0|0|0|0|0|0|0|0|0|0	1.62	8	0.96	1	0.96	1	0.96	-2.04	16.25	NP_003119.2|	2|0|2|2|0|0|2|0	8	1	432	WEE1_HUMAN
ZNF622	CRBNmidi-MTF_DMSO-MLN4924	NP_219482.1	2|0|0|0|0|0|0|0	2	0.52	0|0|0|0|2|0|0|0|5|2|0|0|0|0|0|0|0|0|0|0	0.25	8	0	0	0	0	0	-10.21	0.11		2|0|0|0|0|0|0|0	2	0.25	477	ZN622_HUMAN
PRKACA	CRBNmidi-MTF_DMSO-MLN4924	NP_002721.1	4|4|6|3|0|0|6|0	23	0.65	4|0|6|0|4|0|7|9|8|7|7|3|4|4|5|0|0|0|0|0	2.88	8	0	0	0	0	0	-34.51	0.37	NP_001119712.1|NP_005911.1|NP_001026.2|NP_001129611.1|	2|2|2|2|0|0|3|0	11	1.38	351	KAPCA_HUMAN
TAF3	CRBNmidi-MTF_DMSO-MLN4924	NP_114129.1	4|2|3|3|0|0|0|0	12	0	0|0|0|0|0|0|0|0|0|0|0|0|0|0|0|0|0|0|0|0	1.5	8	0.98	1	0.97	1	0.98	-2.04	15	NP_004822.2|NP_001139400.1|	2|2|2|2|0|0|0|0	8	1	929	TAF3_HUMAN
CCNB1	CRBNmidi-MTF_DMSO-MLN4924	NP_114172.1	4|4|6|7|0|0|0|0	21	0.77	9|13|11|10|2|0|5|0|5|4|8|4|7|5|5|5|24|10|10|24	2.62	8	0	0	0	0	0	-79.78	0.15	NP_115569.2|NP_001119712.1|NP_001092882.1|NP_003330.1|NP_001420.2|NP_002782.1|NP_000380.1|	2|2|2|3|0|0|0|0	9	1.13	433	CCNB1_HUMAN
TARBP1	CRBNmidi-MTF_DMSO-MLN4924	NP_005637.3	2|2|0|3|0|0|4|0	11	0.51	0|0|0|0|0|0|2|3|0|0|2|0|0|0|0|0|2|5|0|2	1.38	8	0	0	0	0	0	-13.59	0.46		2|2|0|2|0|0|3|0	9	1.13	1621	TARB1_HUMAN
SUPT3H	CRBNmidi-MTF_DMSO-MLN4924	NP_003590.1	6|6|0|0|0|0|0|0	12	0.13	0|0|0|0|0|0|0|0|0|0|0|0|0|0|0|0|0|0|0|0	1.5	8	0.5	1	0.5	1	0.5	-2.01	15	NP_001020418.1|NP_004259.3|NP_001139400.1|NP_001129611.1|NP_689506.2|	2|2|0|0|0|0|0|0	4	0.5	317	SUPT3_HUMAN
COPS4	CRBNmidi-MTF_DMSO-MLN4924	NP_001244935.1	2|0|0|0|0|0|3|0	5	0.63	0|4|4|3|4|0|2|2|0|0|2|0|0|0|2|0|7|2|4|7	0.62	8	0	0	0	0	0	-24.56	0.11	NP_001008895.1|NP_001185706.1|NP_003469.2|	2|0|0|0|0|0|2|0	4	0.5	352	D6RAX7_HUMAN
RAB12	CRBNmidi-MTF_DMSO-MLN4924	NP_001020471.2	6|0|0|0|0|0|0|0	6	0.31	2|0|0|0|0|0|0|0|0|0|0|0|0|0|0|0|0|0|0|0	0.75	8	0.24	0.95	0.24	0.95	0.24	-3.59	1.5		2|0|0|0|0|0|0|0	2	0.25	244	RAB12_HUMAN
IRS2	CRBNmidi-MTF_DMSO-MLN4924	NP_003740.2	2|0|0|0|0|0|0|0	2	0.65	2|0|2|0|0|0|0|0|0|0|0|0|0|0|0|0|8|0|4|8	0.25	8	0	0	0	0	0	-24.45	0.05	NP_003322.3|NP_006209.2|	2|0|0|0|0|0|0|0	2	0.25	1338	IRS2_HUMAN
CRCP	CRBNmidi-MTF_DMSO-MLN4924	NP_001035737.1	2|0|0|8|0|0|0|0	10	0.74	7|0|4|2|0|0|0|0|6|0|7|5|2|0|0|0|22|17|16|22	1.25	8	0	0	0	0	0	-85.81	0.06		2|0|0|2|0|0|0|0	4	0.5	115	RPC9_HUMAN
TPD52	CRBNmidi-MTF_DMSO-MLN4924	NP_001020423.1	2|2|0|0|4|2|0|3	13	0.62	2|3|0|0|5|6|3|2|2|0|8|0|0|0|0|0|3|3|3|3	1.62	8	0	0	0	0	0	-24.58	0.3		2|2|0|0|4|2|0|2	12	1.5	224	TPD52_HUMAN
SEC23B	CRBNmidi-MTF_DMSO-MLN4924	NP_001166216.1	4|0|0|0|3|3|4|5	19	0.77	9|8|15|8|10|11|0|3|22|21|7|6|10|7|4|9|22|7|10|22	2.38	8	0	0	0	0	0	-97	0.11	NP_060921.3|	2|0|0|0|2|2|3|2	11	1.38	767	A0A2R8YFH5_HUMAN
ERCC3	CRBNmidi-MTF_DMSO-MLN4924	NP_000113.1	4|3|3|4|0|0|2|0	16	0	0|0|0|0|0|0|0|0|0|0|0|0|0|0|0|0|0|0|0|0	2	8	0.99	1	0.99	1	0.99	-2.04	20	NP_001508.1|	3|2|3|4|0|0|2|0	14	1.75	782	ERCC3_HUMAN
FMR1	CRBNmidi-MTF_DMSO-MLN4924	NP_001172004.1	5|8|0|9|11|14|18|14	79	0.59	5|7|8|7|5|0|0|6|8|7|0|0|0|2|0|0|5|11|14|5	9.88	8	0	0	0	0	0	-45.61	0.96	NP_002361.1|NP_056170.2|	2|3|0|2|5|4|3|3	22	2.75	537	G3V0J0_HUMAN
URB2	CRBNmidi-MTF_DMSO-MLN4924	NP_055592.2	5|6|7|8|3|0|4|6	39	0.55	0|0|0|0|0|0|0|0|0|2|0|0|0|0|0|0|0|9|11|0	4.88	8	0	0	0	0	0	-23.93	0.89		3|3|4|3|2|0|2|2	19	2.38	1524	URB2_HUMAN
RRP1	CRBNmidi-MTF_DMSO-MLN4924	NP_003674.1	3|4|2|0|2|2|0|2	15	0.58	0|0|0|0|0|0|0|0|0|0|0|5|2|0|0|0|0|5|6|0	1.88	8	0	0	0	0	0	-20.18	0.42	NP_004266.2|	3|4|2|0|2|2|0|2	15	1.88	461	RRP1_HUMAN
THOC3	CRBNmidi-MTF_DMSO-MLN4924	NP_115737.1	4|3|3|0|0|0|2|0	12	0.6	3|4|5|4|0|0|2|0|0|2|4|4|4|5|6|3|0|0|4|0	1.5	8	0	0	0	0	0	-22.34	0.3		2|3|2|0|0|0|2|0	9	1.13	351	THOC3_HUMAN
GPS1	CRBNmidi-MTF_DMSO-MLN4924	NP_004118.3	3|4|3|0|0|0|0|0	10	0.51	3|0|0|0|0|0|0|0|0|0|0|0|0|0|0|0|0|5|4|0	1.25	8	0	0	0	0	0	-13.43	0.42	NP_001008895.1|NP_001185706.1|NP_001139400.1|NP_003469.2|NP_115612.4|NP_002782.1|	2|3|2|0|0|0|0|0	7	0.88	491	A0A096LP07_HUMAN
CCDC174	CRBNmidi-MTF_DMSO-MLN4924	NP_057558.3	4|0|10|10|6|7|9|8	54	0	0|0|0|0|0|0|0|0|0|0|0|0|0|0|0|0|0|2|0|0	6.75	8	0.99	1	0.99	1	0.99	-3.58	13.5	NP_001135758.1|	2|0|6|5|3|3|4|4	27	3.38	467	A0A0B4J1R8_HUMAN
KNTC1	CRBNmidi-MTF_DMSO-MLN4924	NP_055523.1	2|3|3|2|0|0|3|0	13	0.51	0|0|3|0|0|0|0|2|0|0|2|0|0|0|0|0|3|2|0|3	1.62	8	0	0	0	0	0	-12.57	0.59	NP_056981.2|	2|2|2|2|0|0|2|0	10	1.25	2209	KNTC1_HUMAN
TCAF1	CRBNmidi-MTF_DMSO-MLN4924	NP_001193867.1	2|0|0|0|0|0|0|0	2	0.39	0|0|0|0|0|0|0|0|0|0|0|0|0|0|0|0|0|0|2|0	0.25	8	0.1	0.42	0.1	0.4	0.1	-3.58	0.5	NP_001129611.1|	2|0|0|0|0|0|0|0	2	0.25	919	TCAF1_HUMAN
SKA2	CRBNmidi-MTF_DMSO-MLN4924	NP_872426.1	2|0|0|0|0|0|0|0	2	0.77	9|6|7|7|0|0|0|0|6|5|10|0|0|0|0|0|11|10|9|11	0.25	8	0	0	0	0	0	-46.75	0.02		2|0|0|0|0|0|0|0	2	0.25	121	J3KSP0_HUMAN
SMC4	CRBNmidi-MTF_DMSO-MLN4924	NP_001002800.1	2|4|2|4|2|0|3|5	22	0.68	3|2|3|4|8|5|10|11|5|3|6|4|4|5|0|2|6|4|7|6	2.75	8	0	0	0	0	0	-40.05	0.31	NP_001132962.1|	2|3|2|3|2|0|3|4	19	2.38	1288	E9PD53_HUMAN
H3C14	CRBNmidi-MTF_DMSO-MLN4924	NP_001005464.1	7|8|0|0|0|9|4|0	28	0.36	0|0|0|0|0|0|0|0|0|0|0|0|0|0|0|0|0|5|6|0	3.5	8	0.21	0.42	0.22	0.43	0.22	-12.12	1.27	NP_001167455.1|NP_003473.3|NP_005383.3|NP_055527.1|NP_001193762.1|NP_066963.2|NP_001092882.1|NP_001132939.1|NP_001420.2|	2|2|0|0|0|3|2|0	9	1.13	136	H32_HUMAN
RBM6	CRBNmidi-MTF_DMSO-MLN4924	NP_005768.1	2|4|0|0|0|0|3|0	9	0.4	0|0|0|0|0|0|0|0|0|0|0|0|0|0|0|0|3|0|0|3	1.12	8	0.09	0.23	0.08	0.22	0.09	-7.15	0.75		2|2|0|0|0|0|3|0	7	0.88	1123	E9PGM9_HUMAN
EBP	CRBNmidi-MTF_DMSO-MLN4924	NP_006570.1	4|0|0|3|0|0|0|3	10	0.59	0|0|0|0|0|0|4|6|4|5|2|0|0|0|0|0|0|4|0|0	1.25	8	0	0	0	0	0	-21.29	0.26		2|0|0|2|0|0|0|2	6	0.75	230	EBP_HUMAN
GMEB2	CRBNmidi-MTF_DMSO-MLN4924	NP_036516.1	2|4|0|5|3|2|4|4	24	0.63	0|3|0|0|0|0|0|0|0|0|2|0|0|0|0|0|9|0|5|9	3	8	0	0	0	0	0	-28.95	0.46		2|3|0|5|3|2|3|3	21	2.63	530	Q5JTV1_HUMAN
RFX1	CRBNmidi-MTF_DMSO-MLN4924	NP_002909.4	2|0|0|0|0|0|0|0	2	0.31	0|0|0|0|0|0|0|0|0|0|0|0|0|0|0|0|0|0|0|0	0.25	8	0.23	0.93	0.23	0.92	0.23	-2.05	2.5		2|0|0|0|0|0|0|0	2	0.25	979	RFX1_HUMAN
EHMT2	CRBNmidi-MTF_DMSO-MLN4924	NP_006700.3	4|5|7|12|10|9|9|12	68	0.64	5|0|6|0|0|0|0|0|0|0|0|0|7|0|0|6|11|10|5|11	8.5	8	0	0	0	0	0	-31.79	0.87	NP_005457.2|NP_006517.1|NP_003520.1|NP_694587.3|NP_001012632.1|NP_001190176.1|NP_001138887.1|	2|4|3|5|2|2|3|4	25	3.13	1210	A2ABF8_HUMAN
MRPL3	CRBNmidi-MTF_DMSO-MLN4924	NP_009139.1	4|4|3|2|2|4|3|4	26	0.68	0|0|0|0|0|0|2|0|0|2|5|0|0|0|0|0|11|7|6|11	3.25	8	0	0	0	0	0	-32.51	0.37		2|2|2|2|2|2|3|2	17	2.13	348	RM03_HUMAN
WDR18	CRBNmidi-MTF_DMSO-MLN4924	NP_077005.2	4|0|3|10|2|4|2|2	27	0.68	4|4|3|2|0|0|0|0|13|16|3|6|5|0|0|0|5|4|8|5	3.38	8	0	0	0	0	0	-47.63	0.31	NP_000335.1|NP_055204.2|	2|0|2|4|2|2|2|2	16	2	432	WDR18_HUMAN
CUL3	CRBNmidi-MTF_DMSO-MLN4924	NP_001244126.1	3|2|0|0|6|3|4|3	21	0.64	7|5|5|6|2|0|2|4|0|0|0|2|2|2|3|4|6|5|9|6	2.62	8	0	0	0	0	0	-30.98	0.38	NP_001006658.1|NP_061836.2|NP_000335.1|NP_001008895.1|NP_001243338.1|NP_005546.2|NP_006077.2|NP_001019979.1|NP_001185706.1|NP_001007227.1|NP_001193762.1|NP_001243019.1|NP_005991.1|NP_002781.2|NP_001243779.1|NP_001017992.1|NP_001036816.1|NP_001123910.1|NP_003119.2|NP_003330.1|NP_003469.2|NP_004783.2|NP_001158222.1|NP_001171481.1|NP_064505.1|	2|2|0|0|3|3|4|2	16	2	702	CUL3_HUMAN
RAD18	CRBNmidi-MTF_DMSO-MLN4924	NP_064550.3	3|4|6|10|2|5|8|8	46	0.02	0|0|0|0|0|0|0|0|0|0|0|0|0|0|0|0|0|0|4|0	5.75	8	0.84	0.92	0.84	0.92	0.84	-1.53	5.75	NP_001036148.2|NP_001157741.1|NP_001018125.1|NP_001129595.1|NP_001135758.1|	2|2|3|5|2|2|4|4	24	3	495	RAD18_HUMAN
WDR35	CRBNmidi-MTF_DMSO-MLN4924	NP_001006658.1	2|0|0|0|0|0|0|0	2	0.31	0|0|0|0|0|0|0|0|0|0|0|0|0|0|0|0|0|0|0|0	0.25	8	0.23	0.93	0.23	0.92	0.23	-2.05	2.5		2|0|0|0|0|0|0|0	2	0.25	1181	WDR35_HUMAN
GTF2H4	CRBNmidi-MTF_DMSO-MLN4924	NP_001508.1	3|2|0|0|3|0|0|0	8	0.06	0|0|0|0|0|0|0|0|0|0|0|0|0|0|0|0|0|0|0|0	1	8	0.73	0.99	0.72	0.99	0.73	-2.04	10	NP_004255.2|	2|2|0|0|3|0|0|0	7	0.88	462	TF2H4_HUMAN
NUBP2	CRBNmidi-MTF_DMSO-MLN4924	NP_036357.1	3|5|3|4|7|10|9|8	49	0.69	5|5|6|4|3|3|4|4|13|15|11|0|4|0|0|3|9|8|7|9	6.12	8	0	0	0	0	0	-43.52	0.51	NP_057604.1|	2|2|2|2|3|2|4|2	19	2.38	271	B7Z6P0_HUMAN
TAF5L	CRBNmidi-MTF_DMSO-MLN4924	NP_001020418.1	2|4|3|3|2|0|4|2	20	0	0|0|0|0|0|0|0|0|0|0|0|0|0|0|0|0|0|0|0|0	2.5	8	0.99	1	0.99	1	0.99	-2.04	25	NP_057059.2|NP_689506.2|NP_000380.1|	2|3|2|2|2|0|3|2	16	2	325	TAF5L_HUMAN
CPAP	CRBNmidi-MTF_DMSO-MLN4924	NP_060921.3	9|0|0|6|0|0|0|0	15	0.13	0|0|0|0|0|0|0|0|0|0|0|0|0|0|0|0|0|0|0|0	1.88	8	0.5	1	0.5	1	0.5	-2.05	18.75		4|0|0|2|0|0|0|0	6	0.75	1338	F6VUX8_HUMAN
FRY	CRBNmidi-MTF_DMSO-MLN4924	NP_075463.2	3|0|0|0|0|0|0|0	3	0.28	0|0|0|0|0|0|0|0|0|0|0|0|0|0|0|0|0|0|0|0	0.38	8	0.25	0.99	0.25	0.99	0.25	-2.05	3.75		2|0|0|0|0|0|0|0	2	0.25	3013	FRY_HUMAN
YEATS4	CRBNmidi-MTF_DMSO-MLN4924	NP_006521.1	2|0|3|2|0|0|0|0	7	0.43	0|0|0|0|0|0|0|0|0|0|0|0|0|0|0|0|2|0|2|2	0.88	8	0.03	0.07	0.03	0.07	0.03	-7.24	0.58	NP_079485.1|NP_056445.3|NP_001193762.1|NP_001184226.1|NP_510880.2|NP_001104567.1|NP_001018125.1|	2|0|2|2|0|0|0|0	6	0.75	227	F8W0J4_HUMAN
PI4KA	CRBNmidi-MTF_DMSO-MLN4924	NP_477352.3	4|0|4|2|0|0|4|0	14	0.63	0|0|0|3|0|0|0|0|5|3|3|0|0|0|0|0|8|3|4|8	1.75	8	0	0	0	0	0	-27.87	0.28	NP_004266.2|NP_005505.2|	2|0|2|2|0|0|3|0	9	1.13	2102	PI4KA_HUMAN
MINK1	CRBNmidi-MTF_DMSO-MLN4924	NP_001020108.1	3|3|0|3|0|0|0|0	9	0.72	4|0|0|7|0|0|0|0|0|0|3|0|2|0|0|0|21|0|0|21	1.12	8	0	0	0	0	0	-58.21	0.08		2|3|0|2|0|0|0|0	7	0.88	1312	MINK1_HUMAN
DAAM2	CRBNmidi-MTF_DMSO-MLN4924	NP_001188356.1	4|0|0|0|0|0|0|0	4	0.26	0|0|0|0|0|0|0|0|0|0|0|0|0|0|0|0|0|0|0|0	0.5	8	0.25	1	0.25	1	0.25	-2.05	5		2|0|0|0|0|0|0|0	2	0.25	1068	A0A0J9YYF7_HUMAN
PLS3	CRBNmidi-MTF_DMSO-MLN4924	NP_001129497.1	2|2|2|3|0|0|2|4	15	0.77	9|11|9|12|14|8|4|5|5|5|7|6|5|4|7|5|0|5|5|0	1.88	8	0	0	0	0	0	-51.18	0.16	NP_005650.2|NP_000250.3|NP_005505.2|NP_003469.2|	2|2|2|3|0|0|2|3	14	1.75	630	PLST_HUMAN
ANP32CP	CRBNmidi-MTF_DMSO-MLN4924	NP_036535.1	4|0|0|0|0|0|0|0	4	0.26	0|0|0|0|0|0|0|0|0|0|0|0|0|0|0|0|0|0|0|0	0.5	8	0.25	1	0.25	1	0.25	-2.05	5		2|0|0|0|0|0|0|0	2	0.25	234	AN32C_HUMAN
ECHDC1	CRBNmidi-MTF_DMSO-MLN4924	NP_001002030.1	2|3|5|6|0|3|0|2	21	0.71	7|6|4|5|0|0|3|3|9|10|8|0|0|0|0|0|14|9|6|14	2.62	8	0	0	0	0	0	-52.32	0.22		2|3|3|3|0|3|0|2	16	2	301	ECHD1_HUMAN
BRWD1	CRBNmidi-MTF_DMSO-MLN4924	NP_061836.2	3|4|5|5|4|0|0|3	24	0	0|0|0|0|0|0|0|0|0|0|0|0|0|0|0|0|0|0|0|0	3	8	1	1	1	1	1	-2.04	30	NP_001008895.1|NP_061198.2|	2|3|3|4|2|0|0|3	17	2.13	2320	BRWD1_HUMAN
PTPRZ1	CRBNmidi-MTF_DMSO-MLN4924	NP_001193767.1	7|0|0|0|0|0|0|0	7	0.25	0|0|0|0|0|0|0|0|0|0|0|0|0|0|0|0|0|0|0|0	0.88	8	0.25	1	0.25	1	0.25	-2.05	8.75		2|0|0|0|0|0|0|0	2	0.25	1455	PTPRZ_HUMAN
MYO1B	CRBNmidi-MTF_DMSO-MLN4924	NP_001123630.1	3|0|4|2|34|38|9|11	101	0.12	4|4|5|3|0|0|6|5|10|8|5|2|4|0|3|5|6|4|2|6	12.62	8	0.5	1	0.5	1	0.5	-33.4	1.68	NP_001074248.1|NP_004386.2|NP_510880.2|NP_061198.2|NP_001129611.1|	2|0|4|2|16|17|7|7	55	6.88	1136	E9PDF6_HUMAN
BRD7	CRBNmidi-MTF_DMSO-MLN4924	NP_001167455.1	3|3|0|2|0|0|7|6	21	0	0|0|0|0|0|0|0|0|0|0|0|0|0|0|0|0|0|0|0|0	2.62	8	0.99	1	0.99	1	0.99	-2.02	26.25	NP_060783.3|NP_689854.2|NP_006149.2|NP_001420.2|	2|2|0|2|0|0|3|3	12	1.5	652	BRD7_HUMAN
CBX5	CRBNmidi-MTF_DMSO-MLN4924	NP_001120793.1	3|0|7|8|6|4|6|5	39	0.47	0|0|0|0|0|0|0|0|0|0|0|4|6|0|0|2|0|4|2|0	4.88	8	0	0.01	0	0.01	0	-17.91	1.22	NP_001019979.1|NP_001177747.1|NP_055618.2|NP_001012409.1|NP_075049.1|NP_003520.1|NP_056170.2|NP_003061.3|NP_001138887.1|NP_001123991.1|	2|0|4|3|2|2|2|2	17	2.13	191	CBX5_HUMAN
UBLCP1	CRBNmidi-MTF_DMSO-MLN4924	NP_659486.2	2|0|2|4|0|0|0|0	8	0.58	0|4|3|0|0|0|3|2|4|6|0|0|0|0|0|0|0|0|0|0	1	8	0	0	0	0	0	-19.07	0.24	NP_077309.1|	2|0|2|3|0|0|0|0	7	0.88	318	UBCP1_HUMAN
HARS1	CRBNmidi-MTF_DMSO-MLN4924	NP_001244970.1	2|6|9|4|11|8|10|8	58	0.7	9|6|7|6|0|3|8|6|0|5|8|0|0|0|0|2|8|19|19|8	7.25	8	0	0	0	0	0	-53.5	0.53	NP_057604.1|NP_060206.2|	2|5|6|3|6|7|5|4	38	4.75	489	B4DDD8_HUMAN
NRAP	CRBNmidi-MTF_DMSO-MLN4924	NP_001248392.1	3|0|0|0|0|0|0|0	3	0.28	0|0|0|0|0|0|0|0|0|0|0|0|0|0|0|0|0|0|0|0	0.38	8	0.25	0.99	0.25	0.99	0.25	-2.05	3.75		2|0|0|0|0|0|0|0	2	0.25	1731	A0A0A0MRM2_HUMAN
ADAD2	CRBNmidi-MTF_DMSO-MLN4924	NP_001138872.1	3|0|0|0|0|0|0|0	3	0.28	0|0|0|0|0|0|0|0|0|0|0|0|0|0|0|0|0|0|0|0	0.38	8	0.25	0.99	0.25	0.99	0.25	-2.05	3.75		2|0|0|0|0|0|0|0	2	0.25	583	ADAD2_HUMAN
WRAP73	CRBNmidi-MTF_DMSO-MLN4924	NP_060288.3	2|0|0|0|0|0|0|2	4	0.61	0|0|0|0|0|0|3|0|0|0|3|0|0|0|0|0|6|2|3|6	0.5	8	0	0	0	0	0	-20.18	0.11	NP_001074248.1|	2|0|0|0|0|0|0|2	4	0.5	460	A0A0A0MRV3_HUMAN
VWF	CRBNmidi-MTF_DMSO-MLN4924	NP_000543.2	2|0|0|0|0|0|0|0	2	0.43	0|2|2|0|0|0|0|0|0|0|0|0|0|0|0|0|0|0|0|0	0.25	8	0.03	0.11	0.03	0.1	0.03	-5.05	0.25		2|0|0|0|0|0|0|0	2	0.25	2813	VWF_HUMAN
AP_000198.1	CRBNmidi-MTF_DMSO-MLN4924	AP_000198.1	0|10|0|0|6|0|9|9	34	0.72	8|8|4|8|5|5|15|15|0|2|6|10|12|17|16|12|8|9|9|8	4.25	8	0	0	0	0	0	-70.17	0.27		0|5|0|0|3|0|4|3	15	1.88	176
PEX5	CRBNmidi-MTF_DMSO-MLN4924	NP_000310.2	0|4|0|3|0|0|0|0	7	0.77	15|14|6|9|3|0|3|2|10|10|21|3|4|0|0|0|38|19|21|38	0.88	8	0	0	0	0	0	-131.23	0.03	NP_005460.2|	0|3|0|2|0|0|0|0	5	0.63	631	B4E0T2_HUMAN
ATXN1	CRBNmidi-MTF_DMSO-MLN4924	NP_000323.2	0|7|4|7|5|3|6|10	42	0.44	0|0|0|0|0|0|0|0|0|0|0|0|0|0|0|0|7|0|2|7	5.25	8	0.02	0.08	0.02	0.08	0.02	-17.4	1.31	NP_006766.1|NP_001123466.1|NP_055921.2|NP_001244119.1|NP_055758.1|NP_003520.1|NP_001027553.1|NP_001193762.1|NP_001092882.1|NP_005429.1|NP_510880.2|	0|4|4|5|4|3|3|4	27	3.38	815	ATX1_HUMAN
SMN1	CRBNmidi-MTF_DMSO-MLN4924	NP_000335.1	0|8|6|4|8|7|7|8	48	0.06	0|0|0|0|0|0|0|0|0|0|0|0|0|0|0|0|0|6|0|0	6	8	0.73	0.74	0.73	0.74	0.73	-6.69	4	NP_006077.2|NP_116270.1|NP_002948.1|NP_004783.2|NP_057283.1|NP_060273.1|NP_001190176.1|NP_001138887.1|	0|2|2|2|3|2|2|2	15	1.88	294	B4DP61_HUMAN
ALDH3A2	CRBNmidi-MTF_DMSO-MLN4924	NP_000373.1	0|3|0|2|2|0|0|0	7	0.47	0|0|0|0|2|0|2|0|0|0|0|0|0|0|4|0|0|0|0|0	0.88	8	0.01	0.01	0.01	0.01	0.01	-9.2	0.44	NP_001073922.2|NP_001135943.1|NP_001018125.1|NP_056380.2|	0|2|0|2|2|0|0|0	6	0.75	485	AL3A2_HUMAN
HOXD13	CRBNmidi-MTF_DMSO-MLN4924	NP_000514.2	0|3|0|3|0|0|0|0	6	0.16	0|0|0|0|0|0|0|0|0|0|0|0|0|0|0|0|0|0|0|0	0.75	8	0.49	0.99	0.49	0.99	0.49	-2.05	7.5		0|2|0|2|0|0|0|0	4	0.5	343	HXD13_HUMAN
ANXA2	CRBNmidi-MTF_DMSO-MLN4924	NP_001002857.1	0|5|4|7|0|2|0|0	18	0.77	24|25|22|27|56|59|14|16|8|10|15|25|25|20|21|26|13|10|8|13	2.25	8	0	0	0	0	0	-186.86	0.05	NP_001185706.1|NP_004386.2|NP_510880.2|NP_001420.2|	0|4|2|6|0|2|0|0	14	1.75	339	ANXA2_HUMAN
ATP5PD	CRBNmidi-MTF_DMSO-MLN4924	NP_001003785.1	0|3|6|4|9|11|4|7	44	0.77	12|14|13|6|0|0|14|13|8|0|10|17|14|13|11|21|16|17|14|16	5.5	8	0	0	0	0	0	-79.11	0.31		0|2|3|2|3|3|3|2	18	2.25	137	ATP5H_HUMAN
MED15	CRBNmidi-MTF_DMSO-MLN4924	NP_001003891.1	0|2|4|3|0|0|0|0	9	0.69	3|8|5|5|0|0|0|0|0|0|7|0|0|0|0|0|9|5|9|9	1.12	8	0	0	0	0	0	-38.92	0.13	NP_005457.2|NP_703151.1|NP_004822.2|NP_004259.3|NP_006766.1|NP_001074248.1|NP_004266.2|	0|2|2|2|0|0|0|0	6	0.75	788	G3V1P5_HUMAN
ATN1	CRBNmidi-MTF_DMSO-MLN4924	NP_001007027.1	0|2|2|3|2|3|2|2	16	0.77	0|0|0|0|0|0|0|0|34|36|0|0|0|0|0|0|0|0|0|0	2	8	0	0	0	0	0	-76.53	0.11	NP_055921.2|NP_065798.2|NP_008944.1|NP_001092882.1|	0|2|2|2|2|2|2|2	14	1.75	1190	ATN1_HUMAN
CUL4A	CRBNmidi-MTF_DMSO-MLN4924	NP_001008895.1	0|17|25|20|0|17|17|23	119	0.08	0|0|0|0|0|0|5|6|0|3|0|7|0|0|2|3|0|0|11|0	14.88	8	0.66	1	0.66	1	0.66	-32.26	2.05	NP_003520.1|NP_001108585.2|NP_005991.1|NP_001139400.1|NP_002065.1|NP_003469.2|NP_000380.1|	0|5|8|6|0|6|5|7	37	4.63	759	A0A0A0MR50_HUMAN
ELP6	CRBNmidi-MTF_DMSO-MLN4924	NP_001026873.2	0|2|2|0|0|0|0|0	4	0.77	10|10|11|11|0|4|3|4|4|6|9|3|5|2|0|0|19|11|11|19	0.5	8	0	0	0	0	0	-66.71	0.03	NP_002778.1|NP_002786.2|NP_002782.1|	0|2|2|0|0|0|0|0	4	0.5	266	C9IYN7_HUMAN
DDX59	CRBNmidi-MTF_DMSO-MLN4924	NP_001026895.2	0|9|4|0|2|2|5|7	29	0.01	0|0|0|0|0|0|0|0|0|0|0|0|0|0|0|0|0|0|2|0	3.62	8	0.92	0.99	0.91	0.99	0.92	-3.59	7.25		0|2|2|0|2|2|5|4	17	2.13	619	Q5T1V5_HUMAN
FBXO7	CRBNmidi-MTF_DMSO-MLN4924	NP_001028196.1	0|5|0|0|0|3|0|0	8	0.2	0|0|0|0|0|0|0|0|0|2|0|0|0|0|0|0|0|0|0|0	1	8	0.38	0.9	0.38	0.89	0.38	-3.58	2	NP_003330.1|NP_002782.1|	0|2|0|0|0|2|0|0	4	0.5	443	FBX7_HUMAN
H2AC19	CRBNmidi-MTF_DMSO-MLN4924	NP_001035807.1	0|100|0|0|100|111|66|79	456	0.7	0|0|0|0|0|0|2|0|0|0|0|0|0|0|0|0|43|56|62|43	57	8	0	0	0	0	0	-228	1.12	NP_003520.1|	0|2|0|0|2|2|2|2	10	1.25	130	H2A2A_HUMAN
TSEN34	CRBNmidi-MTF_DMSO-MLN4924	NP_001070914.1	0|3|0|0|0|0|0|0	3	0.42	2|0|0|0|0|0|0|0|0|0|3|0|0|0|0|0|0|0|0|0	0.38	8	0.04	0.17	0.04	0.17	0.04	-6.06	0.3	NP_001184226.1|	0|2|0|0|0|0|0|0	2	0.25	310	E7EQB3_HUMAN
ECPAS	CRBNmidi-MTF_DMSO-MLN4924	NP_001073867.1	0|3|5|0|4|6|3|4	25	0.6	0|2|0|0|3|0|8|5|3|5|3|0|0|0|0|0|5|3|0|5	3.12	8	0	0	0	0	0	-25.61	0.54	NP_002778.1|NP_055889.2|NP_001108585.2|NP_001242941.1|NP_002781.2|NP_001123910.1|NP_002061.1|NP_002782.1|	0|3|3|0|2|3|2|2	15	1.88	2017	J3KN16_HUMAN
GRSF1	CRBNmidi-MTF_DMSO-MLN4924	NP_001091947.1	0|3|0|0|0|0|0|0	3	0.77	0|0|0|0|4|0|0|0|0|0|0|3|7|2|0|2|56|46|43|56	0.38	8	0	0	0	0	0	-224.82	0.01	NP_001185706.1|NP_003469.2|	0|2|0|0|0|0|0|0	2	0.25	318	GRSF1_HUMAN
IMMT	CRBNmidi-MTF_DMSO-MLN4924	NP_001093639.1	0|3|4|4|4|5|5|4	29	0.68	2|3|4|0|9|6|13|9|2|3|2|4|0|2|4|2|0|0|5|0	3.62	8	0	0	0	0	0	-41.13	0.39	NP_056981.2|NP_001132962.1|NP_001243019.1|NP_056170.2|NP_001129611.1|NP_001420.2|NP_001190176.1|	0|2|3|3|3|3|5|4	23	2.88	757	MIC60_HUMAN
HRAS	CRBNmidi-MTF_DMSO-MLN4924	NP_001123914.1	0|2|0|0|0|0|0|0	2	0.41	0|0|0|0|0|0|0|0|0|0|0|0|0|0|3|0|0|0|0|0	0.25	8	0.07	0.3	0.07	0.29	0.07	-4.62	0.33	NP_055758.1|NP_006209.2|	0|2|0|0|0|0|0|0	2	0.25	189	RASH_HUMAN
NT5DC2	CRBNmidi-MTF_DMSO-MLN4924	NP_001127703.1	0|2|5|4|3|5|2|2	23	0.77	2|0|0|0|0|2|9|13|14|9|7|8|8|13|15|14|48|44|43|48	2.88	8	0	0	0	0	0	-204.63	0.06		0|2|4|4|2|5|2|2	21	2.63	557	NT5D2_HUMAN
NFIA	CRBNmidi-MTF_DMSO-MLN4924	NP_001128145.1	0|3|0|0|0|0|0|0	3	0.28	0|0|0|0|0|0|0|0|0|0|0|0|0|0|0|0|0|0|0|0	0.38	8	0.25	0.99	0.25	0.99	0.25	-2.05	3.75		0|3|0|0|0|0|0|0	3	0.38	509	NFIA_HUMAN
FBRSL1	CRBNmidi-MTF_DMSO-MLN4924	NP_001136113.1	0|3|0|0|0|0|0|2	5	0.7	0|0|0|0|0|0|0|0|19|20|0|0|0|0|0|0|0|0|0|0	0.62	8	0	0	0	0	0	-42.31	0.06		0|2|0|0|0|0|0|2	4	0.5	1045	FBSL_HUMAN
YBX3	CRBNmidi-MTF_DMSO-MLN4924	NP_001138898.1	0|25|0|22|29|25|0|25	126	0.69	2|0|2|4|3|3|2|5|0|0|0|2|0|2|0|0|16|23|23|16	15.75	8	0	0	0	0	0	-86.9	0.81	NP_002361.1|NP_001185706.1|NP_056170.2|NP_003469.2|NP_001190176.1|	0|2|0|2|2|2|0|2	10	1.25	303	YBOX3_HUMAN
PIP4K2C	CRBNmidi-MTF_DMSO-MLN4924	NP_001139730.1	0|4|6|4|2|0|0|0	16	0.1	0|0|0|0|2|0|0|0|0|0|0|0|0|0|0|0|0|2|0|0	2	8	0.54	0.91	0.53	0.91	0.54	-5.05	2		0|2|3|2|2|0|0|0	9	1.13	421	PI42C_HUMAN
BEGAIN	CRBNmidi-MTF_DMSO-MLN4924	NP_001153003.1	0|3|0|0|0|0|0|0	3	0.44	0|0|0|0|0|0|0|0|0|0|0|0|0|0|0|0|3|0|0|3	0.38	8	0.02	0.09	0.02	0.09	0.02	-7.15	0.25		0|2|0|0|0|0|0|0	2	0.25	593	BEGIN_HUMAN
WDR46	CRBNmidi-MTF_DMSO-MLN4924	NP_001157739.1	0|3|4|3|4|4|0|0	18	0.51	0|0|0|0|0|0|0|0|0|0|0|2|0|0|0|0|0|5|6|0	2.25	8	0	0	0	0	0	-14.42	0.69		0|3|3|3|3|3|0|0	15	1.88	556	WDR46_HUMAN
ISYNA1	CRBNmidi-MTF_DMSO-MLN4924	NP_001164409.1	0|2|4|3|0|0|0|0	9	0.67	0|0|3|0|5|6|0|0|2|0|0|0|3|0|0|0|10|4|4|10	1.12	8	0	0	0	0	0	-34.54	0.15		0|2|2|2|0|0|0|0	6	0.75	504	INO1_HUMAN
MAP7D3	CRBNmidi-MTF_DMSO-MLN4924	NP_001166987.1	0|4|0|0|0|0|0|0	4	0.68	0|0|0|0|0|0|4|3|0|0|0|0|0|0|0|0|8|8|10|8	0.5	8	0	0	0	0	0	-37.86	0.06	NP_006077.2|	0|3|0|0|0|0|0|0	3	0.38	858	MA7D3_HUMAN
NUSAP1	CRBNmidi-MTF_DMSO-MLN4924	NP_001230071.1	0|10|0|6|3|0|0|0	19	0.38	0|0|0|0|0|0|2|0|0|0|0|0|0|0|0|0|0|5|5|0	2.38	8	0.15	0.56	0.15	0.55	0.15	-13.34	0.79	NP_003520.1|	0|2|0|2|2|0|0|0	6	0.75	439	NUSAP_HUMAN
TBPL1	CRBNmidi-MTF_DMSO-MLN4924	NP_001240605.1	0|3|3|3|2|3|3|3	20	0.53	0|0|0|0|0|0|0|0|0|0|0|0|0|0|0|0|5|3|0|5	2.5	8	0	0	0	0	0	-14.56	0.77	NP_722516.1|	0|2|2|2|2|2|2|2	14	1.75	186	TBPL1_HUMAN
STK3	CRBNmidi-MTF_DMSO-MLN4924	NP_001243241.1	0|3|4|0|0|0|0|0	7	0.77	12|12|9|11|2|2|2|0|7|5|12|6|8|0|0|2|20|12|13|20	0.88	8	0	0	0	0	0	-72.43	0.05	NP_067077.1|	0|2|2|0|0|0|0|0	4	0.5	519	A0A087WZ06_HUMAN
LRRC42	CRBNmidi-MTF_DMSO-MLN4924	NP_001243338.1	0|4|4|5|0|0|5|5	23	0	0|0|0|0|0|0|0|0|0|0|0|0|0|0|0|0|0|0|0|0	2.88	8	1	1	1	1	1	-2.03	28.75	NP_001193762.1|	0|2|2|2|0|0|2|2	10	1.25	428	LRC42_HUMAN
TUBGCP2	CRBNmidi-MTF_DMSO-MLN4924	NP_001243546.1	0|5|0|0|0|0|0|0	5	0.69	5|4|3|0|0|0|0|2|14|12|6|0|0|0|0|0|5|4|5|5	0.62	8	0	0	0	0	0	-40.91	0.07	NP_001157741.1|NP_005991.1|NP_005505.2|	0|3|0|0|0|0|0|0	3	0.38	930	GCP2_HUMAN
UTY	CRBNmidi-MTF_DMSO-MLN4924	NP_001245178.1	0|2|2|0|0|0|2|0	6	0.07	0|0|0|0|0|0|0|0|0|0|0|0|0|0|0|0|0|0|0|0	0.75	8	0.7	0.93	0.69	0.92	0.7	-2.05	7.5		0|2|2|0|0|0|2|0	6	0.75	1444	A0A087X0Y2_HUMAN
ZNF512	CRBNmidi-MTF_DMSO-MLN4924	NP_001258215.1	0|4|3|0|0|4|4|0	15	0.4	0|0|0|0|0|0|2|3|0|0|0|0|0|0|0|0|0|0|2|0	1.88	8	0.1	0.12	0.09	0.11	0.1	-8.33	1.07	NP_003520.1|	0|3|3|0|0|2|2|0	10	1.25	538	G3XAG1_HUMAN
CLNS1A	CRBNmidi-MTF_DMSO-MLN4924	NP_001284.1	0|5|2|3|4|0|2|4	20	0.73	15|16|16|19|3|0|0|0|5|0|9|0|0|0|0|0|5|2|0|5	2.5	8	0	0	0	0	0	-73.49	0.15	NP_002361.1|NP_116270.1|NP_002781.2|	0|3|2|2|2|0|2|2	13	1.63	237	E9PJF4_HUMAN
CSTF2	CRBNmidi-MTF_DMSO-MLN4924	NP_001316.1	0|24|27|27|18|27|15|23	161	0.75	24|19|22|4|0|7|0|0|0|0|14|6|5|0|0|10|40|25|22|40	20.12	8	0	0	0	0	0	-143.69	0.62	NP_073741.2|NP_001193762.1|	0|7|7|9|5|6|6|5	45	5.63	577	E7EWR4_HUMAN
HMGB1	CRBNmidi-MTF_DMSO-MLN4924	NP_002119.1	0|5|7|7|6|4|6|4	39	0.55	0|0|0|0|5|6|0|0|0|0|2|0|0|0|0|0|4|4|6|4	4.88	8	0	0	0	0	0	-23.45	0.93	NP_001119712.1|NP_005650.2|NP_003061.3|	0|2|5|4|3|3|3|2	22	2.75	215	HMGB1_HUMAN
KIFC1	CRBNmidi-MTF_DMSO-MLN4924	NP_002254.2	0|2|4|4|2|4|5|4	25	0.23	0|0|0|0|3|0|0|0|0|0|0|0|0|0|0|0|0|3|0|0	3.12	8	0.28	0.43	0.27	0.42	0.28	-7.13	2.08	NP_003520.1|	0|2|4|3|2|4|3|4	22	2.75	673	KIFC1_HUMAN
MAGOH	CRBNmidi-MTF_DMSO-MLN4924	NP_002361.1	0|7|6|5|3|6|0|7	34	0.01	0|0|0|0|0|0|0|0|0|0|0|0|0|0|0|0|0|0|3|0	4.25	8	0.87	0.89	0.87	0.9	0.87	-4.57	5.67	NP_001011537.2|NP_078976.2|NP_056170.2|NP_001242941.1|NP_001123910.1|NP_003119.2|NP_004386.2|NP_057487.2|NP_001190176.1|	0|4|3|2|2|3|0|3	17	2.13	146	MGN_HUMAN
PRPS1	CRBNmidi-MTF_DMSO-MLN4924	NP_002755.1	0|7|0|0|0|0|0|0	7	0.69	7|0|5|9|7|4|0|0|0|17|0|2|3|0|0|0|8|0|0|8	0.88	8	0	0	0	0	0	-46.55	0.08	NP_055527.1|NP_005991.1|	0|3|0|0|0|0|0|0	3	0.38	318	PRPS1_HUMAN
ATXN2	CRBNmidi-MTF_DMSO-MLN4924	NP_002964.3	0|4|0|3|3|4|6|3	23	0.69	7|6|4|6|4|6|7|9|10|11|9|2|2|0|0|0|6|0|3|6	2.88	8	0	0	0	0	0	-43.42	0.29		0|3|0|3|3|3|3|2	17	2.13	1313	F8VQP2_HUMAN
SMARCE1	CRBNmidi-MTF_DMSO-MLN4924	NP_003070.3	0|2|7|6|2|4|2|5	28	0.38	0|0|0|0|2|2|3|0|0|0|0|2|0|0|0|0|0|3|2|0	3.5	8	0.13	0.35	0.13	0.34	0.13	-11.48	1.4	NP_060783.3|NP_689854.2|NP_003061.3|	0|2|4|4|2|4|2|3	21	2.63	411	B4DGM3_HUMAN
SNX2	CRBNmidi-MTF_DMSO-MLN4924	NP_003091.2	0|3|0|0|0|0|0|0	3	0.77	7|4|3|5|0|3|8|8|10|11|0|0|0|0|0|0|10|0|0|10	0.38	8	0	0	0	0	0	-45.63	0.04		0|3|0|0|0|0|0|0	3	0.38	519	SNX2_HUMAN
KMT2D	CRBNmidi-MTF_DMSO-MLN4924	NP_003473.3	0|4|4|5|0|0|2|0	15	0.09	0|0|0|0|0|0|0|0|3|0|0|0|0|0|0|0|0|0|0|0	1.88	8	0.59	0.76	0.58	0.75	0.59	-4.61	2.5	NP_000235.2|NP_066963.2|NP_005911.1|	0|3|3|3|0|0|2|0	11	1.38	5537	KMT2D_HUMAN
NAA10	CRBNmidi-MTF_DMSO-MLN4924	NP_003482.1	0|3|2|0|0|0|0|0	5	0.77	2|4|4|5|4|2|4|2|5|4|0|3|0|0|0|0|4|5|10|4	0.62	8	0	0	0	0	0	-27.88	0.1	NP_001104268.1|	0|2|2|0|0|0|0|0	4	0.5	235	NAA10_HUMAN
CUL1	CRBNmidi-MTF_DMSO-MLN4924	NP_003583.2	0|3|0|0|4|0|0|0	7	0.66	3|3|4|0|0|2|4|3|7|5|0|7|3|0|0|0|7|8|7|7	0.88	8	0	0	0	0	0	-32.15	0.12	NP_005457.2|NP_005546.2|NP_001119712.1|NP_002778.1|NP_005991.1|NP_054753.1|NP_001242941.1|NP_002781.2|NP_005602.3|NP_001139400.1|NP_001017992.1|NP_001123910.1|NP_001186558.1|NP_003119.2|NP_056009.1|NP_003469.2|NP_001804.2|NP_002786.2|NP_064505.1|NP_001190176.1|NP_002782.1|NP_000380.1|	0|2|0|0|2|0|0|0	4	0.5	776	A0A0C4DGX4_HUMAN
TTF2	CRBNmidi-MTF_DMSO-MLN4924	NP_003585.3	0|7|0|3|0|0|0|0	10	0.77	8|9|4|5|0|2|2|2|8|9|19|2|2|0|0|5|25|5|11|25	1.25	8	0	0	0	0	0	-88.87	0.06	NP_001929.1|	0|2|0|2|0|0|0|0	4	0.5	1162	TTF2_HUMAN
CDS2	CRBNmidi-MTF_DMSO-MLN4924	NP_003809.1	0|2|3|3|0|0|8|8	24	0.07	0|0|0|0|0|0|0|0|0|3|0|0|0|0|0|0|0|0|0|0	3	8	0.71	0.93	0.7	0.93	0.71	-4.63	4		0|2|2|2|0|0|2|2	10	1.25	445	CDS2_HUMAN
SUCLA2	CRBNmidi-MTF_DMSO-MLN4924	NP_003841.1	0|2|0|0|0|0|2|0	4	0.77	0|0|0|0|0|0|6|3|13|11|5|0|2|0|2|2|29|18|19|29	0.5	8	0	0	0	0	0	-105.85	0.02		0|2|0|0|0|0|2|0	4	0.5	463	A0A2R8YDQ9_HUMAN
MED21	CRBNmidi-MTF_DMSO-MLN4924	NP_004255.2	0|2|0|0|0|0|0|3	5	0.17	0|0|0|0|0|0|0|0|0|0|0|0|0|0|0|0|0|0|0|0	0.62	8	0.48	0.99	0.48	0.99	0.48	-2.01	6.25	NP_005457.2|NP_703151.1|NP_004822.2|NP_004259.3|NP_004266.2|	0|2|0|0|0|0|0|2	4	0.5	144	MED21_HUMAN
CNN2	CRBNmidi-MTF_DMSO-MLN4924	NP_004359.1	0|5|0|6|3|0|5|6	25	0.68	6|3|5|4|0|0|5|4|4|6|5|4|0|0|3|0|11|7|10|11	3.12	8	0	0	0	0	0	-43.41	0.32	NP_001018005.1|	0|3|0|3|3|0|3|3	15	1.88	309	B4DDF4_HUMAN
ACSL3	CRBNmidi-MTF_DMSO-MLN4924	NP_004448.2	0|3|0|0|4|6|0|0	13	0.5	0|0|0|0|0|0|0|6|5|3|0|0|0|0|0|0|0|0|0|0	1.62	8	0	0.01	0	0.01	0	-15.62	0.46	NP_001104567.1|	0|2|0|0|2|3|0|0	7	0.88	720	ACSL3_HUMAN
ARHGAP35	CRBNmidi-MTF_DMSO-MLN4924	NP_004482.4	0|5|0|0|0|0|0|2	7	0.77	19|20|11|16|0|0|0|0|4|4|26|0|0|0|0|3|28|11|13|28	0.88	8	0	0	0	0	0	-113.8	0.03		0|4|0|0|0|0|0|2	6	0.75	1499	RHG35_HUMAN
PDCD5	CRBNmidi-MTF_DMSO-MLN4924	NP_004699.1	0|6|6|7|5|0|0|0	24	0.71	9|11|14|13|0|3|3|0|3|3|9|3|7|4|3|2|10|9|8|10	3	8	0	0	0	0	0	-53.4	0.25	NP_001193762.1|	0|4|4|5|2|0|0|0	15	1.88	125	PDCD5_HUMAN
EIF4E2	CRBNmidi-MTF_DMSO-MLN4924	NP_004837.1	0|4|2|4|0|0|0|0	10	0.77	7|8|5|4|0|9|6|7|3|6|0|6|7|0|0|0|13|16|15|13	1.25	8	0	0	0	0	0	-63.46	0.09	NP_065885.2|	0|2|2|2|0|0|0|0	6	0.75	245	B4E1E4_HUMAN
SIM1	CRBNmidi-MTF_DMSO-MLN4924	NP_005059.2	0|2|4|0|0|0|0|0	6	0.17	0|0|0|0|0|0|0|0|0|0|0|0|0|0|0|0|0|0|0|0	0.75	8	0.48	1	0.48	1	0.48	-2.05	7.5	NP_001184254.1|	0|2|2|0|0|0|0|0	4	0.5	766	SIM1_HUMAN
SLC27A4	CRBNmidi-MTF_DMSO-MLN4924	NP_005085.2	0|2|0|0|4|0|0|0	6	0.39	0|0|0|0|0|0|0|0|2|0|0|0|0|3|0|0|0|0|0|0	0.75	8	0.11	0.37	0.1	0.36	0.11	-6.06	0.6		0|2|0|0|3|0|0|0	5	0.63	643	S27A4_HUMAN
ARID3A	CRBNmidi-MTF_DMSO-MLN4924	NP_005215.1	0|5|0|5|5|0|7|8	30	0.06	0|0|0|0|0|0|4|0|0|0|0|0|0|0|0|0|0|0|0|0	3.75	8	0.74	0.86	0.73	0.85	0.74	-4.5	3.75		0|2|0|3|3|0|3|3	14	1.75	593	ARI3A_HUMAN
PHF2	CRBNmidi-MTF_DMSO-MLN4924	NP_005383.3	0|11|10|13|8|8|13|9	72	0.03	0|0|0|0|0|0|0|0|0|0|0|0|0|0|0|0|3|6|0|3	9	8	0.78	0.91	0.77	0.91	0.78	-13.35	3		0|4|5|6|2|5|6|5	33	4.13	1096	PHF2_HUMAN
MED6	CRBNmidi-MTF_DMSO-MLN4924	NP_005457.2	0|3|0|0|0|0|0|0	3	0.28	0|0|0|0|0|0|0|0|0|0|0|0|0|0|0|0|0|0|0|0	0.38	8	0.25	0.99	0.25	0.99	0.25	-2.01	3.75	NP_703151.1|NP_004822.2|NP_004259.3|NP_004266.2|NP_056170.2|	0|2|0|0|0|0|0|0	2	0.25	246	A0A087WYL7_HUMAN
ACOT8	CRBNmidi-MTF_DMSO-MLN4924	NP_005460.2	0|4|8|7|3|3|3|4	32	0.01	0|0|0|0|0|0|0|2|0|0|0|0|0|0|0|0|0|0|0|0	4	8	0.89	0.99	0.89	0.99	0.89	-3.59	8		0|2|3|3|3|2|3|3	19	2.38	319	ACOT8_HUMAN
KRT6B	CRBNmidi-MTF_DMSO-MLN4924	NP_005546.2	0|9|0|0|0|0|0|0	9	0.36	0|0|0|0|0|0|0|0|0|0|0|0|0|0|0|6|0|0|0|0	1.12	8	0.2	0.79	0.2	0.78	0.2	-6.74	0.75	NP_003469.2|	0|3|0|0|0|0|0|0	3	0.38	564	K2C6B_HUMAN
ACTR1A	CRBNmidi-MTF_DMSO-MLN4924	NP_005727.1	0|4|5|2|0|0|0|0	11	0.77	8|14|12|13|6|7|4|11|13|7|16|5|7|0|0|0|20|6|10|20	1.38	8	0	0	0	0	0	-77.99	0.08	NP_004796.1|NP_001171481.1|	0|2|3|2|0|0|0|0	7	0.88	376	ACTZ_HUMAN
FARP1	CRBNmidi-MTF_DMSO-MLN4924	NP_005757.1	0|4|5|4|0|5|6|5	29	0.38	0|0|0|0|0|0|0|2|2|3|0|0|0|0|0|0|0|0|2|0	3.62	8	0.13	0.25	0.12	0.24	0.13	-10.4	1.61	NP_001074248.1|	0|2|2|2|0|4|3|3	16	2	1045	C9JME2_HUMAN
PURA	CRBNmidi-MTF_DMSO-MLN4924	NP_005850.1	0|3|2|4|3|0|4|6	22	0.66	4|4|5|3|4|5|4|5|5|6|11|3|3|3|3|3|0|7|7|0	2.75	8	0	0	0	0	0	-34.54	0.35		0|3|2|2|2|0|4|3	16	2	322	PURA_HUMAN
TUBB3	CRBNmidi-MTF_DMSO-MLN4924	NP_006077.2	0|211|0|0|0|0|0|0	211	0.24	0|0|0|0|0|0|0|0|0|0|0|0|0|0|0|0|0|0|0|0	26.38	8	0.25	1	0.25	1	0.25	-2.04	263.75	NP_005991.1|NP_000380.1|	0|2|0|0|0|0|0|0	2	0.25	450	A0A0B4J269_HUMAN
XRCC1	CRBNmidi-MTF_DMSO-MLN4924	NP_006288.2	0|8|7|7|7|8|12|14	63	0.36	3|2|0|0|0|0|4|0|0|0|0|0|0|0|0|0|3|7|5|3	7.88	8	0.22	0.72	0.22	0.71	0.22	-21.29	1.66	NP_009185.2|NP_001167555.1|	0|3|4|4|2|3|5|5	26	3.25	633	XRCC1_HUMAN
YWHAQ	CRBNmidi-MTF_DMSO-MLN4924	NP_006817.1	0|11|12|15|11|15|12|14	90	0.71	9|14|11|13|24|14|5|7|8|4|0|8|0|8|9|9|14|14|16|14	11.25	8	0	0	0	0	0	-75.63	0.66	NP_073741.2|NP_001185706.1|NP_078846.2|NP_055758.1|NP_008944.1|NP_001243779.1|NP_001018005.1|NP_055949.2|NP_005911.1|NP_009185.2|NP_000380.1|	0|2|3|4|2|2|3|2	18	2.25	245	1433T_HUMAN
SKIC2	CRBNmidi-MTF_DMSO-MLN4924	NP_008860.4	0|2|0|0|0|5|0|7	14	0.54	0|0|0|0|0|0|5|6|4|4|0|0|0|0|0|0|3|2|2|3	1.75	8	0	0	0	0	0	-21.29	0.37		0|2|0|0|0|2|0|3	7	0.88	1246	B4E0B4_HUMAN
DDX20	CRBNmidi-MTF_DMSO-MLN4924	NP_009135.4	0|3|0|0|0|0|0|0	3	0.62	3|0|3|0|3|3|0|0|3|2|7|4|6|0|0|4|3|2|3|3	0.38	8	0	0	0	0	0	-23.46	0.07	NP_009185.2|NP_001129611.1|	0|2|0|0|0|0|0|0	2	0.25	824	DDX20_HUMAN
PRAF2	CRBNmidi-MTF_DMSO-MLN4924	NP_009144.1	0|2|4|4|2|0|2|0	14	0.58	0|0|2|0|2|2|3|0|3|3|2|0|0|2|0|8|3|3|4|3	1.75	8	0	0	0	0	0	-20.18	0.39		0|2|2|2|2|0|2|0	10	1.25	178	PRAF2_HUMAN
ACOT7	CRBNmidi-MTF_DMSO-MLN4924	NP_009205.3	0|5|6|6|3|5|3|8	36	0.77	22|26|25|22|17|28|32|42|16|12|6|18|21|20|18|20|12|11|12|12	4.5	8	0	0	0	0	0	-142.81	0.14		0|2|5|4|2|2|2|3	20	2.5	370	BACH_HUMAN
FKBP8	CRBNmidi-MTF_DMSO-MLN4924	NP_036313.3	0|3|0|0|0|0|0|0	3	0.77	7|7|5|6|6|4|0|0|2|0|0|11|7|6|0|7|5|6|6|5	0.38	8	0	0	0	0	0	-35.57	0.05	NP_002784.1|NP_002778.1|NP_002781.2|NP_002786.2|NP_002782.1|	0|2|0|0|0|0|0|0	2	0.25	413	FKBP8_HUMAN
AGO1	CRBNmidi-MTF_DMSO-MLN4924	NP_036331.1	0|6|5|5|0|0|0|5	21	0.77	2|2|0|0|0|0|0|0|18|18|0|4|7|0|0|0|23|12|15|23	2.62	8	0	0	0	0	0	-91.4	0.13	NP_001119712.1|	0|2|2|3|0|0|0|2	9	1.13	857	A0A6I8PTZ8_HUMAN
G3BP2	CRBNmidi-MTF_DMSO-MLN4924	NP_036429.2	0|3|0|0|0|0|9|0	12	0.64	7|9|8|5|8|0|4|3|0|0|0|0|0|4|4|0|0|8|6|0	1.5	8	0	0	0	0	0	-36.73	0.18	NP_001244119.1|NP_056170.2|	0|2|0|0|0|0|2|0	4	0.5	482	G3BP2_HUMAN
YWHAG	CRBNmidi-MTF_DMSO-MLN4924	NP_036611.2	0|11|11|15|0|0|0|0	37	0.69	0|0|0|0|0|0|0|0|0|0|0|0|0|0|0|5|15|12|15|15	4.62	8	0	0	0	0	0	-63.38	0.32	NP_055889.2|NP_003520.1|NP_001193762.1|NP_001243019.1|NP_001242941.1|NP_006149.2|NP_055949.2|NP_060531.2|NP_002728.1|NP_065821.1|NP_004783.2|	0|2|2|2|0|0|0|0	6	0.75	247	1433G_HUMAN
TRA2A	CRBNmidi-MTF_DMSO-MLN4924	NP_037425.1	0|4|8|9|7|5|5|9	47	0.6	0|0|0|0|0|0|0|4|0|0|0|8|9|0|0|2|6|0|3|6	5.88	8	0	0	0	0	0	-32.27	0.81	NP_078976.2|NP_078947.3|NP_056170.2|NP_003469.2|NP_004783.2|NP_001190176.1|	0|2|3|3|2|2|2|3	17	2.13	282	TRA2A_HUMAN
SETD1A	CRBNmidi-MTF_DMSO-MLN4924	NP_055527.1	0|7|5|9|6|5|4|9	45	0	0|0|0|0|0|0|0|0|0|0|0|0|0|0|0|0|0|0|0|0	5.62	8	1	1	1	1	1	-2.03	56.25	NP_003520.1|NP_001420.2|	0|5|3|4|4|3|2|5	26	3.25	1707	SET1A_HUMAN
RBM34	CRBNmidi-MTF_DMSO-MLN4924	NP_055829.2	0|3|2|4|0|0|0|2	11	0.65	0|0|0|0|0|0|0|3|0|0|0|3|0|0|2|4|0|8|12|0	1.38	8	0	0	0	0	0	-29.8	0.2	NP_056170.2|	0|3|2|2|0|0|0|2	9	1.13	430	RBM34_HUMAN
NCAPH	CRBNmidi-MTF_DMSO-MLN4924	NP_056156.2	0|6|6|7|4|0|6|7	36	0.66	3|2|0|2|4|2|6|5|13|6|7|0|0|0|0|0|7|5|4|7	4.5	8	0	0	0	0	0	-37.93	0.53		0|5|5|5|2|0|3|4	24	3	741	CND2_HUMAN
IRF2BP1	CRBNmidi-MTF_DMSO-MLN4924	NP_056464.1	0|4|3|0|0|0|3|4	14	0	0|0|0|0|0|0|0|0|0|0|0|0|0|0|0|0|0|0|0|0	1.75	8	0.99	1	0.99	1	0.99	-2.04	17.5	NP_112199.2|NP_001243019.1|	0|2|2|0|0|0|3|3	10	1.25	584	I2BP1_HUMAN
PCF11	CRBNmidi-MTF_DMSO-MLN4924	NP_056969.2	0|2|7|4|6|9|9|8	45	0.56	0|0|0|0|0|0|0|0|9|8|0|0|0|0|0|0|0|3|5|0	5.62	8	0	0	0	0	0	-27.89	0.9		0|2|5|4|3|4|5|4	27	3.38	1555	PCF11_HUMAN
PIAS4	CRBNmidi-MTF_DMSO-MLN4924	NP_056981.2	0|4|8|8|7|7|9|13	56	0	0|0|0|0|0|0|0|0|0|0|0|0|0|0|0|0|0|0|2|0	7	8	0.99	1	0.99	1	0.99	-3.56	14	NP_078976.2|NP_000235.2|NP_006149.2|NP_055949.2|	0|2|6|5|2|3|2|3	23	2.88	510	PIAS4_HUMAN
MRPL2	CRBNmidi-MTF_DMSO-MLN4924	NP_057034.2	0|3|0|0|0|3|2|0	8	0.58	0|0|2|0|0|0|0|0|0|0|0|0|0|0|0|0|3|5|6|3	1	8	0	0	0	0	0	-19.07	0.24	NP_001190176.1|	0|2|0|0|0|2|2|0	6	0.75	305	C9IY40_HUMAN
UTP11	CRBNmidi-MTF_DMSO-MLN4924	NP_057121.2	0|5|2|4|0|0|2|3	16	0	0|0|0|0|0|0|0|0|0|0|0|0|0|0|0|0|0|0|0|0	2	8	0.98	1	0.98	1	0.98	-2.05	20		0|2|2|2|0|0|2|2	10	1.25	253	UTP11_HUMAN
COPZ1	CRBNmidi-MTF_DMSO-MLN4924	NP_057141.1	0|2|0|3|0|0|0|0	5	0.77	9|8|10|11|4|0|2|4|9|8|8|9|7|10|5|9|4|0|2|4	0.62	8	0	0	0	0	0	-44.51	0.06		0|2|0|2|0|0|0|0	4	0.5	177	COPZ1_HUMAN
COPG1	CRBNmidi-MTF_DMSO-MLN4924	NP_057212.1	0|9|6|4|3|4|11|13	50	0.61	0|0|0|0|5|4|5|5|11|7|8|4|2|4|3|0|7|8|9|7	6.25	8	0	0	0	0	0	-40.05	0.69	NP_000526.1|	0|4|4|3|2|3|7|7	30	3.75	874	COPG1_HUMAN
MYEF2	CRBNmidi-MTF_DMSO-MLN4924	NP_057216.2	0|5|7|7|8|9|9|9	54	0.65	0|3|0|0|0|0|0|3|15|16|0|0|2|0|0|0|0|0|0|0	6.75	8	0	0	0	0	0	-40.44	0.73	NP_001026868.2|	0|4|3|3|5|6|5|5	31	3.88	600	A0A0A0MQW0_HUMAN
VPS28	CRBNmidi-MTF_DMSO-MLN4924	NP_057292.1	0|4|3|2|0|0|3|0	12	0.77	7|7|2|2|0|0|0|0|6|6|8|4|0|0|0|0|17|6|5|17	1.5	8	0	0	0	0	0	-54.2	0.12	NP_054753.1|	0|3|2|2|0|0|2|0	9	1.13	221	VPS28_HUMAN
HSPA14	CRBNmidi-MTF_DMSO-MLN4924	NP_057383.2	0|5|0|0|0|2|0|0	7	0.64	0|0|0|0|3|0|3|3|0|0|2|4|5|8|3|2|0|7|6|0	0.88	8	0	0	0	0	0	-29	0.13		0|3|0|0|0|2|0|0	5	0.63	509	HSP7E_HUMAN
MRPL37	CRBNmidi-MTF_DMSO-MLN4924	NP_057575.2	0|2|0|3|6|5|0|2	18	0.66	5|3|2|2|0|2|3|5|4|2|6|2|0|0|2|4|7|10|8|7	2.25	8	0	0	0	0	0	-35.61	0.28	NP_001129611.1|	0|2|0|2|2|4|0|2	12	1.5	423	RM37_HUMAN
ARL8B	CRBNmidi-MTF_DMSO-MLN4924	NP_060654.1	0|4|0|0|2|3|6|2	17	0.51	0|2|0|3|0|0|3|3|0|0|0|2|4|4|4|3|0|0|0|0	2.12	8	0	0	0	0	0	-16.92	0.57		0|2|0|0|2|2|3|2	11	1.38	186	ARL8B_HUMAN
IMP3	CRBNmidi-MTF_DMSO-MLN4924	NP_060755.1	0|4|5|0|5|4|4|4	26	0	0|0|0|0|0|0|0|0|0|0|0|0|0|0|0|0|0|0|0|0	3.25	8	1	1	1	1	1	-2.04	32.5	NP_059990.2|	0|2|2|0|2|2|2|2	12	1.5	184	IMP3_HUMAN
TMEM165	CRBNmidi-MTF_DMSO-MLN4924	NP_060945.2	0|5|0|0|0|0|0|0	5	0.42	0|2|2|0|0|0|0|0|0|0|0|0|4|0|0|0|0|0|0|0	0.62	8	0.04	0.17	0.04	0.16	0.04	-9.23	0.31	NP_001135758.1|	0|2|0|0|0|0|0|0	2	0.25	324	TM165_HUMAN
ZC3HAV1	CRBNmidi-MTF_DMSO-MLN4924	NP_064504.2	0|5|4|4|3|0|0|5	21	0.77	21|19|17|11|16|16|9|10|10|11|20|6|12|5|5|13|37|28|31|37	2.62	8	0	0	0	0	0	-148.53	0.08	NP_115612.4|NP_001190176.1|	0|4|4|4|2|0|0|5	19	2.38	902	C9J6P4_HUMAN
TM9SF3	CRBNmidi-MTF_DMSO-MLN4924	NP_064508.3	0|3|0|4|0|0|3|4	14	0.59	0|0|2|0|0|0|3|6|3|4|3|2|4|2|0|5|0|0|0|0	1.75	8	0	0	0	0	0	-21.29	0.37		0|3|0|3|0|0|3|2	11	1.38	589	Q5TB53_HUMAN
STAMBPL1	CRBNmidi-MTF_DMSO-MLN4924	NP_065850.1	0|5|6|9|0|0|8|0	28	0.77	17|15|20|14|0|0|0|0|11|13|28|0|4|2|0|13|31|23|23|31	3.5	8	0	0	0	0	0	-126.12	0.12		0|3|2|2|0|0|2|0	9	1.13	436	STALP_HUMAN
FANCM	CRBNmidi-MTF_DMSO-MLN4924	NP_065988.1	0|8|11|10|0|10|12|14	65	0	0|0|0|0|0|0|0|0|0|0|0|0|0|0|0|0|0|0|0|0	8.12	8	1	1	1	1	1	-2.03	81.25	NP_079221.2|	0|2|4|4|0|2|6|5	23	2.88	2048	FANCM_HUMAN
CHTF18	CRBNmidi-MTF_DMSO-MLN4924	NP_071375.1	0|2|0|2|0|0|0|0	4	0.18	0|0|0|0|0|0|0|0|0|0|0|0|0|0|0|0|0|0|0|0	0.5	8	0.46	0.93	0.46	0.92	0.46	-2.04	5	NP_000225.1|	0|2|0|2|0|0|0|0	4	0.5	975	CTF18_HUMAN
RPS18	CRBNmidi-MTF_DMSO-MLN4924	NP_072045.1	0|6|3|4|5|6|5|7	36	0.77	5|0|12|7|0|0|12|13|13|16|16|11|11|12|19|15|6|7|11|6	4.5	8	0	0	0	0	0	-73.51	0.27	NP_001185706.1|	0|3|2|2|3|4|3|4	21	2.63	152	RS18_HUMAN
TUT1	CRBNmidi-MTF_DMSO-MLN4924	NP_073741.2	0|2|0|0|0|0|0|0	2	0.31	0|0|0|0|0|0|0|0|0|0|0|0|0|0|0|0|0|0|0|0	0.25	8	0.23	0.93	0.23	0.92	0.23	-2.05	2.5		0|2|0|0|0|0|0|0	2	0.25	912	F5H0R1_HUMAN
RSRC2	CRBNmidi-MTF_DMSO-MLN4924	NP_075388.2	0|2|2|4|0|0|0|0	8	0.55	0|0|0|0|0|0|0|0|0|0|0|0|0|0|0|0|4|3|4|4	1	8	0	0	0	0	0	-16.9	0.27	NP_001074930.1|NP_004266.2|	0|2|2|2|0|0|0|0	6	0.75	434	RSRC2_HUMAN
IPO4	CRBNmidi-MTF_DMSO-MLN4924	NP_078934.3	0|3|7|6|0|4|13|11	44	0.62	4|5|2|4|0|0|5|4|3|0|4|0|3|0|0|0|5|17|11|5	5.5	8	0	0	0	0	0	-41.79	0.58	NP_003520.1|NP_054753.1|NP_001018125.1|	0|2|3|4|0|4|6|4	23	2.88	1081	IPO4_HUMAN
CCNL2	CRBNmidi-MTF_DMSO-MLN4924	NP_112199.2	0|3|0|3|0|0|0|0	6	0.16	0|0|0|0|0|0|0|0|0|0|0|0|0|0|0|0|0|0|0|0	0.75	8	0.49	0.99	0.49	0.99	0.49	-2.03	7.5	NP_001074930.1|NP_001104567.1|NP_002728.1|NP_060602.2|	0|2|0|2|0|0|0|0	4	0.5	520	CCNL2_HUMAN
EPPK1	CRBNmidi-MTF_DMSO-MLN4924	NP_112598.2	0|4|19|20|6|6|16|14	85	0.77	9|13|5|6|4|0|31|26|154|141|6|5|7|2|0|4|8|12|4|8	10.62	8	0	0	0	0	0	-392.53	0.12	NP_000380.1|	0|3|9|10|4|2|6|7	41	5.13	5090	EPIPL_HUMAN
RNASEH2C	CRBNmidi-MTF_DMSO-MLN4924	NP_115569.2	0|5|4|6|0|0|7|9	31	0.01	0|0|0|0|2|0|0|0|0|0|0|0|0|0|0|0|0|0|0|0	3.88	8	0.95	0.99	0.95	0.99	0.95	-3.57	7.75	NP_078846.2|	0|3|3|3|0|0|3|4	16	2	164	RNH2C_HUMAN
ASCC2	CRBNmidi-MTF_DMSO-MLN4924	NP_115580.2	0|3|3|5|0|0|7|4	22	0.77	29|34|29|36|0|0|0|0|20|20|34|13|12|12|9|24|102|58|60|102	2.75	8	0	0	0	0	0	-359.82	0.03		0|2|2|4|0|0|2|2	12	1.5	757	ASCC2_HUMAN
HSDL2	CRBNmidi-MTF_DMSO-MLN4924	NP_115679.2	0|4|4|0|0|0|4|6	18	0.64	0|0|0|0|0|0|4|6|11|8|0|0|0|0|0|0|4|0|2|4	2.25	8	0	0	0	0	0	-32.31	0.31		0|2|2|0|0|0|2|2	8	1	418	HSDL2_HUMAN
SYAP1	CRBNmidi-MTF_DMSO-MLN4924	NP_116185.2	0|2|3|3|0|0|0|0	8	0.77	32|25|27|33|5|2|5|0|24|29|41|14|15|7|7|11|57|48|43|57	1	8	0	0	0	0	0	-229.31	0.02	NP_002781.2|	0|2|2|3|0|0|0|0	7	0.88	352	SYAP1_HUMAN
LMF2	CRBNmidi-MTF_DMSO-MLN4924	NP_149977.2	0|2|0|3|0|0|3|3	11	0.63	0|0|0|0|0|0|6|2|8|6|0|0|0|0|0|0|3|2|3|3	1.38	8	0	0	0	0	0	-25.69	0.24		0|2|0|2|0|0|2|3	9	1.13	707	LMF2_HUMAN
DNAJB6	CRBNmidi-MTF_DMSO-MLN4924	NP_490647.1	0|3|2|3|0|3|0|0	11	0.77	7|6|5|0|0|2|0|4|29|22|0|4|5|12|8|3|2|4|4|2	1.38	8	0	0	0	0	0	-78.4	0.08	NP_001119712.1|NP_001185706.1|NP_006209.2|NP_001243779.1|	0|2|2|3|0|2|0|0	9	1.13	326	A0A0J9YX62_HUMAN
BCCIP	CRBNmidi-MTF_DMSO-MLN4924	NP_510868.1	0|5|3|3|0|3|0|0	14	0.69	6|8|6|6|0|4|10|13|5|3|0|3|4|5|0|5|3|6|6|3	1.75	8	0	0	0	0	0	-41.18	0.19	NP_000380.1|	0|2|2|2|0|2|0|0	8	1	314	BCCIP_HUMAN
KCTD12	CRBNmidi-MTF_DMSO-MLN4924	NP_612453.1	0|6|0|0|0|0|0|0	6	0.66	6|0|4|2|3|3|9|5|0|0|0|2|5|0|0|0|0|9|8|0	0.75	8	0	0	0	0	0	-35.61	0.09	NP_001184226.1|	0|2|0|0|0|0|0|0	2	0.25	325	KCD12_HUMAN
ZNF420	CRBNmidi-MTF_DMSO-MLN4924	NP_653290.2	0|3|0|5|0|0|5|3	16	0.37	0|0|0|0|0|0|0|0|0|0|0|0|0|0|0|0|0|3|4|0	2	8	0.16	0.28	0.16	0.27	0.16	-8.2	1.14		0|2|0|2|0|0|3|3	10	1.25	688	ZN420_HUMAN
LSM12	CRBNmidi-MTF_DMSO-MLN4924	NP_689557.1	0|4|4|4|3|3|4|3	25	0.77	3|3|4|7|8|11|4|4|5|5|0|0|0|0|4|3|14|9|7|14	3.12	8	0	0	0	0	0	-53.42	0.26		0|2|2|2|2|2|2|2	14	1.75	195	LSM12_HUMAN
FSAF1	CRBNmidi-MTF_DMSO-MLN4924	NP_689592.2	0|5|4|3|3|0|0|3	18	0.56	0|0|0|0|0|0|0|0|0|0|0|0|0|0|0|0|0|7|12|0	2.25	8	0	0	0	0	0	-20.54	0.47		0|3|2|3|2|0|0|2	12	1.5	293	Q5TBH9_HUMAN
MED19	CRBNmidi-MTF_DMSO-MLN4924	NP_703151.1	0|2|0|2|0|0|4|5	13	0	0|0|0|0|0|0|0|0|0|0|0|0|0|0|0|0|0|0|0|0	1.62	8	0.96	1	0.96	1	0.96	-2.02	16.25	NP_004822.2|NP_004259.3|NP_004266.2|NP_004796.1|NP_006225.1|	0|2|0|2|0|0|2|3	9	1.13	194	MED19_HUMAN
RPL34	CRBNmidi-MTF_DMSO-MLN4924	NP_000986.2	0|7|8|6|3|2|2|3	31	0.52	3|3|0|2|3|4|4|4|0|2|2|4|3|5|5|5|3|4|3|3	3.88	8	0	0	0	0	0	-21.29	0.82		0|3|3|3|2|2|2|2	17	2.13	117	RL34_HUMAN
FYTTD1	CRBNmidi-MTF_DMSO-MLN4924	NP_001011537.2	0|3|5|8|0|3|8|4	31	0.01	0|0|0|0|0|0|0|0|2|0|0|0|0|0|0|0|0|0|0|0	3.88	8	0.92	0.99	0.92	0.99	0.92	-3.58	7.75	NP_056170.2|	0|3|2|4|0|2|3|2	16	2	292	UIF_HUMAN
SPAG9	CRBNmidi-MTF_DMSO-MLN4924	NP_001123999.1	0|3|0|0|0|0|0|0	3	0.77	34|37|33|43|16|11|7|14|24|21|55|12|14|7|2|12|79|57|53|79	0.38	8	0	0	0	0	0	-301.94	0.01		0|2|0|0|0|0|0|0	2	0.25	1311	JIP4_HUMAN
EEF1E1	CRBNmidi-MTF_DMSO-MLN4924	NP_001129122.1	0|2|4|0|2|5|7|6	26	0.68	5|6|0|7|5|2|7|11|9|7|8|9|8|4|4|4|5|7|7|5	3.25	8	0	0	0	0	0	-41.18	0.35		0|2|2|0|2|2|2|2	12	1.5	139	MCA3_HUMAN
GCFC2	CRBNmidi-MTF_DMSO-MLN4924	NP_001188263.1	0|2|3|4|0|0|0|3	12	0.43	0|0|2|0|0|0|0|0|0|0|0|0|0|0|0|0|0|6|0|0	1.5	8	0.04	0.08	0.03	0.08	0.04	-8.69	0.75	NP_001129595.1|	0|2|2|2|0|0|0|2	8	1	612	GCFC2_HUMAN
E2F8	CRBNmidi-MTF_DMSO-MLN4924	NP_001243300.1	0|3|4|6|4|2|3|7	29	0.38	0|0|0|0|0|0|0|0|0|0|0|0|0|0|0|0|3|0|4|3	3.62	8	0.13	0.36	0.12	0.35	0.13	-11.51	1.45	NP_036514.1|	0|2|2|2|2|2|2|4	16	2	867	E2F8_HUMAN
PSMG1	CRBNmidi-MTF_DMSO-MLN4924	NP_001248753.1	0|2|0|0|0|0|0|0	2	0.62	0|2|6|5|5|0|0|0|2|0|0|3|2|0|0|0|3|2|2|3	0.25	8	0	0	0	0	0	-21.26	0.05	NP_002778.1|NP_002781.2|NP_002782.1|	0|2|0|0|0|0|0|0	2	0.25	283	PSMG1_HUMAN
EMC1	CRBNmidi-MTF_DMSO-MLN4924	NP_001258356.1	0|3|5|0|0|3|3|4	18	0.58	0|0|0|2|2|0|3|5|3|6|3|3|2|2|2|2|4|0|0|4	2.25	8	0	0	0	0	0	-21.29	0.47		0|2|3|0|0|2|2|2	11	1.38	992	Q5TG59_HUMAN
EIF5	CRBNmidi-MTF_DMSO-MLN4924	NP_001960.2	0|4|0|2|0|0|0|0	6	0.77	3|4|8|9|13|17|11|13|0|0|16|0|0|0|2|3|10|5|0|10	0.75	8	0	0	0	0	0	-65.7	0.05	NP_056372.1|	0|2|0|2|0|0|0|0	4	0.5	431	IF5_HUMAN
SH3GL1	CRBNmidi-MTF_DMSO-MLN4924	NP_003016.1	0|2|0|0|0|0|0|0	2	0.77	14|12|15|17|4|6|2|3|6|5|13|8|11|5|3|8|27|14|12|27	0.25	8	0	0	0	0	0	-95.68	0.01		0|2|0|0|0|0|0|0	2	0.25	368	SH3G1_HUMAN
UCK2	CRBNmidi-MTF_DMSO-MLN4924	NP_036606.2	0|2|0|0|0|0|0|0	2	0.59	0|0|0|3|0|0|2|5|3|4|0|0|0|0|0|0|0|0|0|0	0.25	8	0	0	0	0	0	-16.92	0.07		0|2|0|0|0|0|0|0	2	0.25	261	A0A2R8Y653_HUMAN
COMMD10	CRBNmidi-MTF_DMSO-MLN4924	NP_057228.1	0|4|3|4|0|0|0|0	11	0.77	5|6|8|9|0|0|0|0|3|0|6|0|3|0|3|6|10|9|10|10	1.38	8	0	0	0	0	0	-43.42	0.14		0|3|2|3|0|0|0|0	8	1	202	D6RJ90_HUMAN
TRIR	CRBNmidi-MTF_DMSO-MLN4924	NP_076943.1	0|3|0|4|3|0|4|3	17	0.69	0|0|0|0|3|4|2|0|0|0|0|0|0|0|0|3|8|11|9|8	2.12	8	0	0	0	0	0	-40.05	0.24	NP_001074248.1|	0|2|0|3|2|0|2|2	11	1.38	176	K7ELS0_HUMAN
TMA16	CRBNmidi-MTF_DMSO-MLN4924	NP_060822.2	0|3|0|0|0|2|3|3	11	0.6	0|0|3|0|0|0|0|0|0|0|0|2|3|0|2|0|0|6|7|0	1.38	8	0	0	0	0	0	-21.29	0.29		0|2|0|0|0|2|2|2	8	1	203	TMA16_HUMAN
PHF23	CRBNmidi-MTF_DMSO-MLN4924	NP_077273.2	0|3|2|3|0|0|0|0	8	0.37	0|0|0|0|0|0|0|0|0|0|0|0|0|0|0|0|2|0|0|2	1	8	0.18	0.3	0.17	0.29	0.18	-5.05	1		0|2|2|2|0|0|0|0	6	0.75	403	I3L1N0_HUMAN
ZNF830	CRBNmidi-MTF_DMSO-MLN4924	NP_443089.3	0|3|0|0|3|2|0|0	8	0.42	0|0|0|0|0|0|0|0|0|0|0|0|0|0|0|0|3|0|0|3	1	8	0.05	0.09	0.05	0.09	0.05	-7.15	0.67		0|2|0|0|2|2|0|0	6	0.75	372	ZN830_HUMAN
DENND6A	CRBNmidi-MTF_DMSO-MLN4924	NP_689891.1	0|2|3|0|0|0|0|0	5	0.77	8|10|4|7|0|0|0|0|0|0|6|0|0|0|0|0|13|8|11|13	0.62	8	0	0	0	0	0	-52.32	0.05		0|2|2|0|0|0|0|0	4	0.5	608	DEN6A_HUMAN
ZRANB2	CRBNmidi-MTF_DMSO-MLN4924	NP_005446.2	0|4|5|6|3|4|5|4	31	0.49	0|0|0|0|0|0|0|0|0|0|0|0|0|0|0|0|3|4|4|3	3.88	8	0	0.01	0	0.01	0	-15.79	1.11	NP_003550.1|NP_005724.1|NP_776171.1|NP_060692.2|NP_001008240.1|	0|2|4|5|3|3|4|3	24	3	320	ZRAB2_HUMAN
PSMD14	CRBNmidi-MTF_DMSO-MLN4924	NP_005796.1	0|2|2|0|0|0|3|3	10	0.77	3|4|4|5|2|3|5|7|20|24|7|7|10|0|0|0|3|3|2|3	1.25	8	0	0	0	0	0	-67.27	0.08	NP_002784.1|NP_002778.1|NP_002781.2|NP_002786.2|NP_002782.1|	0|2|2|0|0|0|2|3	9	1.13	310	PSDE_HUMAN
RABL6	CRBNmidi-MTF_DMSO-MLN4924	NP_001167459.1	0|2|0|0|0|0|0|0	2	0.77	10|10|14|4|2|2|0|8|6|6|13|4|6|0|0|0|17|11|16|17	0.25	8	0	0	0	0	0	-71.27	0.02	NP_001070654.1|	0|2|0|0|0|0|0|0	2	0.25	730	G3V154_HUMAN
PAPSS1	CRBNmidi-MTF_DMSO-MLN4924	NP_005434.4	0|3|2|0|2|0|4|4	15	0.61	0|0|0|0|0|0|0|0|0|0|3|0|0|0|0|0|8|3|3|8	1.88	8	0	0	0	0	0	-24.49	0.34		0|2|2|0|2|0|4|3	13	1.63	624	PAPS1_HUMAN
RMI1	CRBNmidi-MTF_DMSO-MLN4924	NP_079221.2	0|2|2|0|0|2|4|2	12	0.01	0|0|0|0|0|0|0|0|0|0|0|0|0|0|0|0|0|0|0|0	1.5	8	0.94	1	0.94	1	0.94	-2.05	15		0|2|2|0|0|2|3|2	11	1.38	625	RMI1_HUMAN
ZNF598	CRBNmidi-MTF_DMSO-MLN4924	NP_835461.1	0|4|2|3|2|0|0|0	11	0.77	8|9|8|7|3|0|0|2|5|6|11|0|4|3|3|6|13|9|9|13	1.38	8	0	0	0	0	0	-51.2	0.12	NP_004386.2|	0|2|2|3|2|0|0|0	9	1.13	904	ZN598_HUMAN
DERL1	CRBNmidi-MTF_DMSO-MLN4924	NP_001128143.1	0|4|0|0|0|0|0|0	4	0.53	0|0|0|0|0|0|0|0|3|3|0|0|0|0|0|0|2|5|0|2	0.5	8	0	0	0	0	0	-14.71	0.15		0|2|0|0|0|0|0|0	2	0.25	231	B4E1G1_HUMAN
TSPYL1	CRBNmidi-MTF_DMSO-MLN4924	NP_003300.1	0|2|2|0|0|0|0|0	4	0.64	0|0|0|0|0|0|0|0|0|0|0|0|0|0|0|0|0|12|10|0	0.5	8	0	0	0	0	0	-23.75	0.09	NP_005724.1|	0|2|2|0|0|0|0|0	4	0.5	437	TSYL1_HUMAN
PCYT1A	CRBNmidi-MTF_DMSO-MLN4924	NP_005008.2	0|2|3|3|0|0|0|0	8	0.42	0|0|0|0|0|0|0|0|0|0|0|0|0|0|0|0|0|3|3|0	1	8	0.05	0.09	0.05	0.09	0.05	-7.15	0.67		0|2|2|2|0|0|0|0	6	0.75	367	PCY1A_HUMAN
SLTM	CRBNmidi-MTF_DMSO-MLN4924	NP_001013865.1	0|2|3|0|0|5|4|4	18	0.58	0|0|0|0|5|4|3|3|0|0|0|0|0|0|0|3|0|5|5|0	2.25	8	0	0	0	0	0	-21.28	0.47	NP_004266.2|NP_056170.2|	0|2|2|0|0|3|2|2	11	1.38	1016	SLTM_HUMAN
DCTN1	CRBNmidi-MTF_DMSO-MLN4924	NP_001128512.1	0|2|4|0|3|3|4|4	20	0.77	4|0|2|2|3|5|6|12|41|32|6|0|0|0|0|0|6|3|4|6	2.5	8	0	0	0	0	0	-100.36	0.11	NP_005602.3|NP_003119.2|NP_689728.3|NP_003712.1|NP_004725.1|	0|2|2|0|2|2|3|3	14	1.75	1253	DCTN1_HUMAN
PFDN6	CRBNmidi-MTF_DMSO-MLN4924	NP_001172110.1	0|2|0|3|0|0|0|0	5	0.77	7|3|6|6|7|8|4|6|0|0|0|4|4|0|3|0|5|5|5|5	0.62	8	0	0	0	0	0	-31.18	0.09		0|2|0|2|0|0|0|0	4	0.5	129	PFD6_HUMAN
MED26	CRBNmidi-MTF_DMSO-MLN4924	NP_004822.2	0|3|0|0|0|0|0|0	3	0.37	0|0|0|0|0|0|0|0|0|0|0|0|0|0|0|0|0|2|0|0	0.38	8	0.16	0.64	0.16	0.64	0.16	-3.53	0.75	NP_004259.3|NP_006766.1|NP_004266.2|NP_004796.1|NP_612639.2|NP_003175.1|NP_006225.1|	0|2|0|0|0|0|0|0	2	0.25	600	MED26_HUMAN
DPF2	CRBNmidi-MTF_DMSO-MLN4924	NP_006259.1	0|2|0|0|0|4|0|0	6	0.45	2|0|0|2|0|0|0|0|0|0|0|2|2|0|0|0|0|0|0|0	0.75	8	0.01	0.05	0.01	0.05	0.01	-9.27	0.38	NP_001019979.1|NP_003061.3|NP_064505.1|	0|2|0|0|0|2|0|0	4	0.5	391	J3KMZ8_HUMAN
RRM1	CRBNmidi-MTF_DMSO-MLN4924	NP_001024.1	0|5|2|0|0|0|0|0	7	0.77	3|6|7|7|8|2|7|6|3|3|0|11|10|8|6|8|6|3|5|6	0.88	8	0	0	0	0	0	-41.15	0.09	NP_078846.2|NP_001193762.1|	0|2|2|0|0|0|0|0	4	0.5	792	E9PL69_HUMAN
MED17	CRBNmidi-MTF_DMSO-MLN4924	NP_004259.3	0|4|0|0|2|0|0|2	8	0.07	0|0|0|0|0|0|0|0|0|0|0|0|0|0|0|0|0|0|0|0	1	8	0.71	1	0.71	1	0.71	-2.03	10	NP_006766.1|NP_004266.2|NP_056170.2|	0|3|0|0|2|0|0|2	7	0.88	651	A0A1W2PS27_HUMAN
TCF7L2	CRBNmidi-MTF_DMSO-MLN4924	NP_001139746.1	0|2|6|6|2|0|7|7	30	0	0|0|0|0|0|0|0|0|0|0|0|0|0|0|0|0|0|0|0|0	3.75	8	1	1	1	1	1	-2.03	37.5	NP_000235.2|NP_001012632.1|NP_001420.2|	0|2|3|3|2|0|4|3	17	2.13	602	A0A0A0MTL7_HUMAN
GALK1	CRBNmidi-MTF_DMSO-MLN4924	NP_000145.1	0|2|0|3|2|0|0|0	7	0.66	0|0|0|0|0|0|4|0|9|10|4|0|0|0|0|0|0|0|0|0	0.88	8	0	0	0	0	0	-30.02	0.13		0|2|0|2|2|0|0|0	6	0.75	392	GALK1_HUMAN
BCL7A	CRBNmidi-MTF_DMSO-MLN4924	NP_001019979.1	0|3|0|0|0|0|0|0	3	0.28	0|0|0|0|0|0|0|0|0|0|0|0|0|0|0|0|0|0|0|0	0.38	8	0.25	0.99	0.25	0.99	0.25	-2.05	3.75	NP_003061.3|	0|2|0|0|0|0|0|0	2	0.25	210	BCL7A_HUMAN
RHOT1	CRBNmidi-MTF_DMSO-MLN4924	NP_001028738.1	0|2|0|0|0|0|0|0	2	0.45	0|0|0|0|0|0|0|0|3|0|0|0|0|0|2|0|0|0|0|0	0.25	8	0.01	0.06	0.01	0.05	0.01	-6.06	0.2		0|2|0|0|0|0|0|0	2	0.25	659	H7BXZ6_HUMAN
SHPRH	CRBNmidi-MTF_DMSO-MLN4924	NP_001036148.2	0|2|0|0|0|0|0|0	2	0.31	0|0|0|0|0|0|0|0|0|0|0|0|0|0|0|0|0|0|0|0	0.25	8	0.23	0.93	0.23	0.92	0.23	-2.04	2.5	NP_003520.1|	0|2|0|0|0|0|0|0	2	0.25	1683	A0A0D9SFM0_HUMAN
KIF18A	CRBNmidi-MTF_DMSO-MLN4924	NP_112494.3	0|8|10|6|12|9|9|15	69	0.48	0|0|0|0|0|0|0|0|0|0|0|0|0|0|0|0|5|10|7|5	8.62	8	0	0.01	0	0.01	0	-30.1	1.28	NP_001129611.1|	0|2|5|2|3|4|3|3	22	2.75	898	KI18A_HUMAN
QKI	CRBNmidi-MTF_DMSO-MLN4924	NP_006766.1	0|3|6|4|3|0|0|0	16	0.03	0|0|0|0|0|0|0|0|0|0|0|0|0|0|0|0|0|2|0|0	2	8	0.76	0.95	0.75	0.95	0.76	-3.59	4		0|2|2|2|2|0|0|0	8	1	341	QKI_HUMAN
SCAF1	CRBNmidi-MTF_DMSO-MLN4924	NP_067051.2	0|4|0|0|0|0|2|0	6	0.17	0|0|0|0|0|0|0|0|0|0|0|0|0|0|0|0|0|0|0|0	0.75	8	0.48	1	0.48	1	0.48	-2.05	7.5		0|2|0|0|0|0|2|0	4	0.5	1312	SFR19_HUMAN
EIF2B1	CRBNmidi-MTF_DMSO-MLN4924	NP_001405.1	0|4|0|0|0|0|0|3	7	0.67	7|5|6|5|0|0|0|4|8|8|7|2|3|0|2|0|0|0|0|0	0.88	8	0	0	0	0	0	-33.42	0.12		0|2|0|0|0|0|0|2	4	0.5	305	EI2BA_HUMAN
MLEC	CRBNmidi-MTF_DMSO-MLN4924	NP_055545.1	0|2|2|4|0|0|0|0	8	0.62	3|3|0|5|2|0|2|3|0|0|0|2|3|4|4|9|0|0|0|0	1	8	0	0	0	0	0	-24.66	0.18		0|2|2|4|0|0|0|0	8	1	292	F5GX14_HUMAN
TRIP6	CRBNmidi-MTF_DMSO-MLN4924	NP_003293.2	0|2|0|0|0|0|0|0	2	0.77	4|4|2|2|0|0|0|0|0|0|5|0|0|0|0|0|9|4|2|9	0.25	8	0	0	0	0	0	-30.14	0.04	NP_001244119.1|NP_076922.1|NP_001036816.1|NP_002061.1|NP_003281.1|	0|2|0|0|0|0|0|0	2	0.25	476	TRIP6_HUMAN
ATP6V1A	CRBNmidi-MTF_DMSO-MLN4924	NP_001681.2	0|3|5|2|11|11|6|9	47	0.73	13|11|17|11|8|9|4|4|10|10|17|7|6|0|0|10|22|17|16|22	5.88	8	0	0	0	0	0	-86.93	0.3	NP_004386.2|NP_000380.1|	0|2|2|2|5|5|4|5	25	3.13	617	VATA_HUMAN
ILVBL	CRBNmidi-MTF_DMSO-MLN4924	NP_006835.2	0|5|0|0|0|9|8|0	22	0.65	0|6|5|0|0|0|6|0|10|11|7|7|0|4|4|0|4|0|6|4	2.75	8	0	0	0	0	0	-38.97	0.31		0|2|0|0|0|2|2|0	6	0.75	632	HACL2_HUMAN
MTCH2	CRBNmidi-MTF_DMSO-MLN4924	NP_055157.1	0|4|2|0|3|3|0|0	12	0.69	5|0|3|0|0|7|7|14|0|0|0|7|6|5|6|8|3|0|3|3	1.5	8	0	0	0	0	0	-40.04	0.17	NP_002061.1|	0|2|2|0|2|3|0|0	9	1.13	303	MTCH2_HUMAN
UBE2O	CRBNmidi-MTF_DMSO-MLN4924	NP_071349.3	0|2|2|2|0|0|0|0	6	0.77	8|7|6|3|7|6|4|4|0|4|11|2|3|0|0|3|17|20|17|17	0.75	8	0	0	0	0	0	-79.1	0.04	NP_001108585.2|NP_009185.2|	0|2|2|2|0|0|0|0	6	0.75	1292	UBE2O_HUMAN
MCM8	CRBNmidi-MTF_DMSO-MLN4924	NP_115874.3	0|7|5|0|0|0|0|0	12	0.21	0|0|0|0|0|0|0|0|0|0|0|0|0|0|0|0|0|4|0|0	1.5	8	0.36	0.81	0.36	0.8	0.36	-4.5	1.5		0|2|2|0|0|0|0|0	4	0.5	840	MCM8_HUMAN
FAU	CRBNmidi-MTF_DMSO-MLN4924	NP_001988.1	0|9|0|7|0|0|8|0	24	0.55	0|0|0|0|0|0|0|6|0|0|0|0|0|0|0|0|0|8|10|0	3	8	0	0	0	0	0	-26.29	0.5	NP_001123910.1|	0|2|0|2|0|0|2|0	6	0.75	133	RS30_HUMAN
PITX1	CRBNmidi-MTF_DMSO-MLN4924	NP_002644.4	0|7|0|0|0|0|0|0	7	0.25	0|0|0|0|0|0|0|0|0|0|0|0|0|0|0|0|0|0|0|0	0.88	8	0.25	1	0.25	1	0.25	-2.05	8.75	NP_003061.3|	0|2|0|0|0|0|0|0	2	0.25	314	PITX1_HUMAN
OTUB1	CRBNmidi-MTF_DMSO-MLN4924	NP_060140.2	0|4|2|2|0|0|0|0	8	0.63	2|0|0|0|8|7|4|4|2|0|0|0|0|0|0|0|0|0|0|0	1	8	0	0	0	0	0	-25.68	0.17	NP_003330.1|NP_006848.1|NP_000380.1|	0|2|2|2|0|0|0|0	6	0.75	271	OTUB1_HUMAN
CECR2	CRBNmidi-MTF_DMSO-MLN4924	NP_113601.2	0|5|0|0|0|0|4|5	14	0.08	0|0|0|0|0|0|0|0|0|0|0|2|0|0|0|0|0|0|0|0	1.75	8	0.65	0.9	0.65	0.89	0.65	-3.59	3.5		0|2|0|0|0|0|3|3	8	1	1484	B7WPH3_HUMAN
GCLM	CRBNmidi-MTF_DMSO-MLN4924	NP_002052.1	0|2|0|0|0|0|0|0	2	0.55	0|0|0|0|0|2|2|3|4|0|0|0|0|0|0|0|0|0|0|0	0.25	8	0	0	0	0	0	-12.58	0.09	NP_002061.1|	0|2|0|0|0|0|0|0	2	0.25	274	GSH0_HUMAN
AKAP3	CRBNmidi-MTF_DMSO-MLN4924	NP_006413.2	0|2|6|0|0|3|4|5	20	0	0|0|0|0|0|0|0|0|0|0|0|0|0|0|0|0|0|0|0|0	2.5	8	1	1	1	1	1	-2.05	25		0|2|3|0|0|2|2|3	12	1.5	853	AKAP3_HUMAN
ORC1	CRBNmidi-MTF_DMSO-MLN4924	NP_001177747.1	0|2|0|0|0|0|0|0	2	0.31	0|0|0|0|0|0|0|0|0|0|0|0|0|0|0|0|0|0|0|0	0.25	8	0.23	0.93	0.23	0.92	0.23	-2.04	2.5	NP_078947.3|NP_001171481.1|	0|2|0|0|0|0|0|0	2	0.25	861	ORC1_HUMAN
ZNF354A	CRBNmidi-MTF_DMSO-MLN4924	NP_005640.2	0|3|2|2|0|0|0|0	7	0.07	0|0|0|0|0|0|0|0|0|0|0|0|0|0|0|0|0|0|0|0	0.88	8	0.71	0.99	0.71	0.99	0.71	-2.05	8.75		0|2|2|2|0|0|0|0	6	0.75	605	Z354A_HUMAN
MFN2	CRBNmidi-MTF_DMSO-MLN4924	NP_001121132.1	0|2|0|0|0|0|0|0	2	0.53	0|0|0|0|0|0|0|0|2|8|0|0|0|0|0|0|0|0|0|0	0.25	8	0	0	0	0	0	-10.87	0.1		0|2|0|0|0|0|0|0	2	0.25	757	MFN2_HUMAN
LSG1	CRBNmidi-MTF_DMSO-MLN4924	NP_060855.2	0|2|0|0|0|0|0|0	2	0.77	5|5|6|6|0|0|0|0|0|0|3|0|0|0|0|0|13|11|10|13	0.25	8	0	0	0	0	0	-52.32	0.02		0|2|0|0|0|0|0|0	2	0.25	658	LSG1_HUMAN
PHF12	CRBNmidi-MTF_DMSO-MLN4924	NP_001028733.1	0|5|0|0|0|0|0|0	5	0.26	0|0|0|0|0|0|0|0|0|0|0|0|0|0|0|0|0|0|0|0	0.62	8	0.25	1	0.25	1	0.25	-2.05	6.25		0|2|0|0|0|0|0|0	2	0.25	1004	C9J9G2_HUMAN
CELF1	CRBNmidi-MTF_DMSO-MLN4924	NP_001020767.1	0|3|0|0|0|0|0|0	3	0.51	0|0|0|0|0|0|0|0|0|0|0|0|0|0|0|0|3|4|0|3	0.38	8	0	0	0	0	0	-11.51	0.15		0|2|0|0|0|0|0|0	2	0.25	486	G5EA30_HUMAN
PSMB1	CRBNmidi-MTF_DMSO-MLN4924	NP_002784.1	0|2|0|0|2|2|0|0	6	0.07	0|0|0|0|0|0|0|0|0|0|0|0|0|0|0|0|0|0|0|0	0.75	8	0.7	0.93	0.69	0.93	0.7	-2.01	7.5	NP_002778.1|NP_002781.2|NP_002786.2|NP_002782.1|	0|2|0|0|2|2|0|0	6	0.75	241	PSB1_HUMAN
GPSM1	CRBNmidi-MTF_DMSO-MLN4924	NP_001139110.1	0|2|0|0|0|0|0|0	2	0.63	0|2|0|0|0|0|0|0|9|9|0|0|0|0|0|0|0|0|0|0	0.25	8	0	0	0	0	0	-21.71	0.05		0|2|0|0|0|0|0|0	2	0.25	675	A0A087WVF5_HUMAN
NUDT16L1	CRBNmidi-MTF_DMSO-MLN4924	NP_001180381.1	0|2|0|0|0|0|0|0	2	0.77	2|2|0|0|0|0|3|0|5|10|0|5|6|4|0|5|2|4|7|2	0.25	8	0	0	0	0	0	-31.18	0.04		0|2|0|0|0|0|0|0	2	0.25	192	TIRR_HUMAN
MRPL45	CRBNmidi-MTF_DMSO-MLN4924	NP_115727.4	0|2|0|0|0|0|2|0	4	0.77	0|0|0|0|0|0|0|0|0|0|0|0|0|0|0|0|20|20|15|20	0.5	8	0	0	0	0	0	-83.58	0.03	NP_000166.2|	0|2|0|0|0|0|2|0	4	0.5	306	A0A087WU62_HUMAN
ARNT	CRBNmidi-MTF_DMSO-MLN4924	NP_001184254.1	0|2|0|0|0|0|0|0	2	0.31	0|0|0|0|0|0|0|0|0|0|0|0|0|0|0|0|0|0|0|0	0.25	8	0.23	0.93	0.23	0.92	0.23	-2.04	2.5	NP_001185706.1|NP_001420.2|	0|2|0|0|0|0|0|0	2	0.25	773	ARNT_HUMAN
TBC1D15	CRBNmidi-MTF_DMSO-MLN4924	NP_001139685.2	0|2|3|0|0|0|0|0	5	0.77	17|11|13|10|7|6|5|5|9|9|15|4|3|0|0|0|25|16|12|25	0.62	8	0	0	0	0	0	-92.55	0.03	NP_001185706.1|	0|2|3|0|0|0|0|0	5	0.63	674	TBC15_HUMAN
MCPH1	CRBNmidi-MTF_DMSO-MLN4924	NP_001166045.1	0|2|0|0|2|0|0|0	4	0.18	0|0|0|0|0|0|0|0|0|0|0|0|0|0|0|0|0|0|0|0	0.5	8	0.46	0.93	0.46	0.92	0.46	-2.04	5	NP_001157741.1|NP_003061.3|	0|2|0|0|2|0|0|0	4	0.5	610	MCPH1_HUMAN
TMEM97	CRBNmidi-MTF_DMSO-MLN4924	NP_055388.2	0|3|0|0|0|0|0|0	3	0.68	4|5|0|0|0|0|0|0|12|10|0|3|3|0|0|3|0|0|0|0	0.38	8	0	0	0	0	0	-34.34	0.05		0|2|0|0|0|0|0|0	2	0.25	176	SGMR2_HUMAN
ZNF217	CRBNmidi-MTF_DMSO-MLN4924	NP_006517.1	0|3|0|0|0|0|2|3	8	0.06	0|0|0|0|0|0|0|0|0|0|0|0|0|0|0|0|0|0|0|0	1	8	0.73	0.99	0.72	0.99	0.73	-2.04	10	NP_001012632.1|	0|2|0|0|0|0|2|2	6	0.75	1048	ZN217_HUMAN
TIAM2	CRBNmidi-MTF_DMSO-MLN4924	NP_036586.2	0|3|0|0|0|0|0|0	3	0.28	0|0|0|0|0|0|0|0|0|0|0|0|0|0|0|0|0|0|0|0	0.38	8	0.25	0.99	0.25	0.99	0.25	-2.04	3.75	NP_005650.2|	0|2|0|0|0|0|0|0	2	0.25	1701	TIAM2_HUMAN
STK38	CRBNmidi-MTF_DMSO-MLN4924	NP_009202.1	0|4|0|0|0|0|0|0	4	0.65	0|0|0|0|0|0|0|0|0|0|2|0|0|0|0|0|9|5|3|9	0.5	8	0	0	0	0	0	-28.94	0.08	NP_001129611.1|	0|2|0|0|0|0|0|0	2	0.25	465	STK38_HUMAN
DVL3	CRBNmidi-MTF_DMSO-MLN4924	NP_004414.3	0|2|0|5|5|4|4|0	20	0.77	16|13|19|11|6|10|0|7|12|13|16|6|0|0|0|0|35|17|17|35	2.5	8	0	0	0	0	0	-117.74	0.09	NP_001127841.1|NP_065885.2|	0|2|0|3|2|2|2|0	11	1.38	716	DVL3_HUMAN
UBE2T	CRBNmidi-MTF_DMSO-MLN4924	NP_054895.1	0|2|3|4|0|0|0|0	9	0.31	2|0|2|0|0|0|0|0|0|0|0|0|0|0|0|0|0|0|0|0	1.12	8	0.24	0.57	0.24	0.55	0.24	-5.04	1.12	NP_009075.1|NP_001018125.1|	0|2|2|2|0|0|0|0	6	0.75	197	UBE2T_HUMAN
FNBP4	CRBNmidi-MTF_DMSO-MLN4924	NP_056123.2	0|3|3|3|0|0|2|0	11	0	0|0|0|0|0|0|0|0|0|0|0|0|0|0|0|0|0|0|0|0	1.38	8	0.97	0.99	0.97	0.99	0.97	-2.05	13.75		0|2|2|2|0|0|2|0	8	1	1017	FNBP4_HUMAN
PRPF40B	CRBNmidi-MTF_DMSO-MLN4924	NP_001026868.2	0|3|6|4|3|0|9|6	31	0.2	0|0|0|0|0|0|0|0|0|0|0|0|0|0|0|0|4|0|0|4	3.88	8	0.37	0.75	0.36	0.74	0.37	-8.89	1.94		0|2|4|3|2|0|4|2	17	2.13	892	F8VU11_HUMAN
CTNNA1	CRBNmidi-MTF_DMSO-MLN4924	NP_001894.2	0|4|3|0|3|2|0|0	12	0.69	4|5|2|7|0|0|4|0|0|4|6|0|3|2|0|7|11|2|4|11	1.5	8	0	0	0	0	0	-40.04	0.17	NP_001185706.1|NP_001012632.1|NP_003119.2|	0|2|3|0|2|2|0|0	9	1.13	906	G3XAM7_HUMAN
ATF6B	CRBNmidi-MTF_DMSO-MLN4924	NP_001129625.1	0|2|0|0|0|0|0|0	2	0.31	0|0|0|0|0|0|0|0|0|0|0|0|0|0|0|0|0|0|0|0	0.25	8	0.23	0.93	0.23	0.92	0.23	-2.04	2.5	NP_444271.2|	0|2|0|0|0|0|0|0	2	0.25	700	ATF6B_HUMAN
DBR1	CRBNmidi-MTF_DMSO-MLN4924	NP_057300.2	0|2|0|0|0|0|0|0	2	0.31	0|0|0|0|0|0|0|0|0|0|0|0|0|0|0|0|0|0|0|0	0.25	8	0.23	0.93	0.23	0.92	0.23	-2.05	2.5		0|2|0|0|0|0|0|0	2	0.25	544	DBR1_HUMAN
ADAMTSL3	CRBNmidi-MTF_DMSO-MLN4924	NP_997400.2	0|4|0|0|0|0|0|0	4	0.26	0|0|0|0|0|0|0|0|0|0|0|0|0|0|0|0|0|0|0|0	0.5	8	0.25	1	0.25	1	0.25	-2.05	5		0|2|0|0|0|0|0|0	2	0.25	1691	ATL3_HUMAN
PDHX	CRBNmidi-MTF_DMSO-MLN4924	NP_001128496.1	0|2|0|0|0|0|0|0	2	0.53	0|0|0|0|0|0|0|0|2|2|0|0|0|0|0|0|3|0|0|3	0.25	8	0	0	0	0	0	-11.5	0.1	NP_001420.2|NP_000380.1|	0|2|0|0|0|0|0|0	2	0.25	486	ODPX_HUMAN
KCTD15	CRBNmidi-MTF_DMSO-MLN4924	NP_001123466.1	0|4|0|3|0|0|0|2	9	0.06	0|0|0|0|0|0|0|0|0|0|0|0|0|0|0|0|0|0|0|0	1.12	8	0.73	1	0.73	1	0.73	-2.05	11.25		0|2|0|2|0|0|0|2	6	0.75	283	KCD15_HUMAN
ZNF518A	CRBNmidi-MTF_DMSO-MLN4924	NP_055618.2	0|3|0|0|0|0|0|0	3	0.28	0|0|0|0|0|0|0|0|0|0|0|0|0|0|0|0|0|0|0|0	0.38	8	0.25	0.99	0.25	0.99	0.25	-2.05	3.75		0|2|0|0|0|0|0|0	2	0.25	1483	Z518A_HUMAN
SNIP1	CRBNmidi-MTF_DMSO-MLN4924	NP_078976.2	0|2|0|0|0|0|0|0	2	0.31	0|0|0|0|0|0|0|0|0|0|0|0|0|0|0|0|0|0|0|0	0.25	8	0.23	0.93	0.23	0.92	0.23	-2.03	2.5	NP_004783.2|NP_001420.2|NP_003061.3|NP_001138887.1|	0|2|0|0|0|0|0|0	2	0.25	396	SNIP1_HUMAN
FOXRED1	CRBNmidi-MTF_DMSO-MLN4924	NP_060017.1	0|2|0|0|0|0|0|0	2	0.41	0|0|0|0|0|0|0|0|3|0|0|0|0|0|0|0|0|0|0|0	0.25	8	0.07	0.3	0.07	0.29	0.07	-4.63	0.33		0|2|0|0|0|0|0|0	2	0.25	486	FXRD1_HUMAN
PIBF1	CRBNmidi-MTF_DMSO-MLN4924	NP_006337.2	0|2|0|0|0|0|0|0	2	0.51	0|0|0|0|0|0|0|0|0|0|0|2|0|0|0|0|3|0|0|3	0.25	8	0	0	0	0	0	-9.28	0.12		0|2|0|0|0|0|0|0	2	0.25	757	PIBF1_HUMAN
PDXDC1	CRBNmidi-MTF_DMSO-MLN4924	NP_055842.2	0|3|0|0|0|0|0|0	3	0.77	4|4|8|7|0|4|0|0|4|3|8|4|6|0|0|0|23|5|8|23	0.38	8	0	0	0	0	0	-68.39	0.02		0|2|0|0|0|0|0|0	2	0.25	788	PDXD1_HUMAN
EPC1	CRBNmidi-MTF_DMSO-MLN4924	NP_079485.1	0|2|4|4|0|0|3|4	17	0.03	0|0|0|0|0|0|0|0|0|0|0|0|0|0|0|0|0|0|2|0	2.12	8	0.76	0.8	0.76	0.8	0.76	-3.56	4.25	NP_001193762.1|NP_001190176.1|	0|2|2|3|0|0|2|2	11	1.38	836	EPC1_HUMAN
CHD9	CRBNmidi-MTF_DMSO-MLN4924	NP_079410.4	0|16|0|0|0|0|0|0	16	0.31	0|7|0|0|0|0|0|0|0|3|0|0|0|0|3|0|0|0|0|0	2	8	0.23	0.94	0.23	0.94	0.23	-14.37	0.62	NP_002948.1|	0|2|0|0|0|0|0|0	2	0.25	2881	CHD9_HUMAN
ZC3H6	CRBNmidi-MTF_DMSO-MLN4924	NP_940983.2	0|2|2|0|2|4|3|4	17	0	0|0|0|0|0|0|0|0|0|0|0|0|0|0|0|0|0|0|0|0	2.12	8	0.98	1	0.98	1	0.98	-2.05	21.25		0|2|2|0|2|3|2|3	14	1.75	1189	ZC3H6_HUMAN
GK	CRBNmidi-MTF_DMSO-MLN4924	NP_000158.1	0|0|2|0|0|3|5|4	14	0.56	0|0|0|0|0|0|2|0|5|5|0|0|0|0|0|0|0|5|3|0	1.75	8	0	0	0	0	0	-20.18	0.39	NP_002948.1|	0|0|2|0|0|3|4|3	12	1.5	524	GLPK_HUMAN
PPIB	CRBNmidi-MTF_DMSO-MLN4924	NP_000933.1	0|0|4|3|5|7|5|5	29	0.55	0|0|0|0|0|0|0|0|0|0|0|5|6|0|2|0|0|4|5|0	3.62	8	0	0	0	0	0	-22.34	0.72	NP_056170.2|	0|0|2|3|3|3|3|3	17	2.13	216	PPIB_HUMAN
EBF3	CRBNmidi-MTF_DMSO-MLN4924	NP_001005463.1	0|0|3|7|5|5|8|4	32	0	0|0|0|0|0|0|0|0|0|0|0|0|0|0|0|0|0|0|0|0	4	8	1	1	1	1	1	-2.04	40	NP_000235.2|	0|0|2|4|2|2|3|2	15	1.88	551	COE3_HUMAN
PPP1CA	CRBNmidi-MTF_DMSO-MLN4924	NP_001008709.1	0|0|83|82|58|0|0|0	223	0.77	2|3|3|0|3|10|11|6|12|14|0|4|4|0|0|3|112|116|119|112	27.88	8	0	0	0	0	0	-514.58	0.24	NP_001072982.1|NP_001074248.1|NP_004417.2|NP_055626.3|NP_055230.2|NP_054753.1|NP_004386.2|NP_055362.1|NP_056009.1|NP_510880.2|NP_002215.2|NP_001804.2|NP_001026.2|NP_061198.2|NP_065885.2|NP_065952.2|	0|0|3|3|3|0|0|0	9	1.13	341	PP1A_HUMAN
DNAJC21	CRBNmidi-MTF_DMSO-MLN4924	NP_001012339.2	0|0|2|0|0|0|0|0	2	0.77	3|3|2|4|0|0|0|0|0|2|8|0|2|0|0|0|5|7|4|5	0.25	8	0	0	0	0	0	-27.88	0.04	NP_001190176.1|	0|0|2|0|0|0|0|0	2	0.25	531	DJC21_HUMAN
SGO1	CRBNmidi-MTF_DMSO-MLN4924	NP_001012409.1	0|0|2|0|0|0|0|0	2	0.31	0|0|0|0|0|0|0|0|0|0|0|0|0|0|0|0|0|0|0|0	0.25	8	0.23	0.93	0.23	0.92	0.23	-2.04	2.5	NP_001157741.1|NP_078947.3|	0|0|2|0|0|0|0|0	2	0.25	527	SGO1_HUMAN
USP1	CRBNmidi-MTF_DMSO-MLN4924	NP_001017415.1	0|0|6|6|0|0|5|2	19	0.11	0|0|0|0|0|0|0|0|0|0|0|0|0|0|0|0|0|2|3|0	2.38	8	0.53	0.74	0.52	0.73	0.53	-6.06	1.9	NP_001018125.1|	0|0|3|4|0|0|3|2	12	1.5	785	UBP1_HUMAN
NAE1	CRBNmidi-MTF_DMSO-MLN4924	NP_001018169.1	0|0|2|2|0|0|0|0	4	0.6	4|0|0|2|0|0|3|3|4|5|2|0|0|2|0|0|3|0|4|3	0.5	8	0	0	0	0	0	-19.08	0.12		0|0|2|2|0|0|0|0	4	0.5	528	ULA1_HUMAN
HAX1	CRBNmidi-MTF_DMSO-MLN4924	NP_001018238.1	0|0|3|0|2|0|3|4	12	0.77	0|0|0|0|0|0|2|3|24|20|4|3|7|4|0|5|3|0|3|3	1.5	8	0	0	0	0	0	-61.52	0.11	NP_004725.1|	0|0|3|0|2|0|2|2	9	1.13	231	HAX1_HUMAN
HNRNPH2	CRBNmidi-MTF_DMSO-MLN4924	NP_001027565.1	0|0|32|30|0|0|32|30	124	0.75	22|23|20|19|36|43|21|25|27|29|13|25|28|23|27|24|19|18|21|19	15.5	8	0	0	0	0	0	-151.8	0.46	NP_001185706.1|NP_056445.3|NP_001027553.1|NP_003469.2|	0|0|4|5|0|0|4|4	17	2.13	449	HNRH2_HUMAN
CYFIP2	CRBNmidi-MTF_DMSO-MLN4924	NP_001032409.2	0|0|6|0|0|0|0|0	6	0.7	0|0|6|8|4|4|9|0|0|0|0|12|0|7|10|0|0|12|0|0	0.75	8	0	0	0	0	0	-47.87	0.07		0|0|3|0|0|0|0|0	3	0.38	1253	E7EVJ5_HUMAN
FAM98B	CRBNmidi-MTF_DMSO-MLN4924	NP_001035894.1	0|0|7|2|19|16|19|20	83	0.36	0|0|0|3|0|0|0|0|7|7|9|0|2|0|0|7|4|4|3|4	10.38	8	0.2	0.43	0.19	0.42	0.2	-33.42	1.38		0|0|3|2|3|3|3|3	17	2.13	330	FA98B_HUMAN
XRN1	CRBNmidi-MTF_DMSO-MLN4924	NP_001036069.1	0|0|5|5|0|0|3|0	13	0.77	12|12|9|13|16|12|6|6|29|22|25|4|7|5|4|5|40|23|21|40	1.62	8	0	0	0	0	0	-149.48	0.05	NP_001120690.1|NP_859052.3|	0|0|5|4|0|0|2|0	11	1.38	1693	XRN1_HUMAN
MIDEAS	CRBNmidi-MTF_DMSO-MLN4924	NP_001036783.1	0|0|4|4|0|0|0|0	8	0.14	0|0|0|0|0|0|0|0|0|0|0|0|0|0|0|0|0|0|0|0	1	8	0.5	1	0.5	1	0.5	-2.05	10	NP_001157741.1|	0|0|3|3|0|0|0|0	6	0.75	1045	A0A1C7CYX1_HUMAN
TKT	CRBNmidi-MTF_DMSO-MLN4924	NP_001055.1	0|0|5|3|0|0|0|0	8	0.69	0|0|0|0|0|2|0|0|2|0|0|0|0|0|0|0|8|10|12|8	1	8	0	0	0	0	0	-42.3	0.11	NP_000166.2|	0|0|3|2|0|0|0|0	5	0.63	623	A0A0B4J1R6_HUMAN
UBN1	CRBNmidi-MTF_DMSO-MLN4924	NP_001072982.1	0|0|2|0|0|0|0|0	2	0.31	0|0|0|0|0|0|0|0|0|0|0|0|0|0|0|0|0|0|0|0	0.25	8	0.23	0.93	0.23	0.92	0.23	-2.03	2.5	NP_003520.1|NP_054753.1|	0|0|2|0|0|0|0|0	2	0.25	1134	UBN1_HUMAN
TBCE	CRBNmidi-MTF_DMSO-MLN4924	NP_001072983.1	0|0|5|0|0|0|3|2	10	0.66	0|0|0|0|3|7|6|4|0|0|0|3|0|0|0|0|8|2|0|8	1.25	8	0	0	0	0	0	-32.31	0.17		0|0|3|0|0|0|2|2	7	0.88	527	A0A2R8Y6Q1_HUMAN
INTS1	CRBNmidi-MTF_DMSO-MLN4924	NP_001073922.2	0|0|6|6|7|3|6|6	34	0.01	0|0|0|0|0|0|0|0|0|0|0|0|0|0|0|0|0|0|2|0	4.25	8	0.96	0.97	0.95	0.97	0.96	-3.57	8.5	NP_001135943.1|NP_065799.1|NP_001035026.1|	0|0|4|6|5|3|4|5	27	3.38	2190	INT1_HUMAN
MYO1C	CRBNmidi-MTF_DMSO-MLN4924	NP_001074248.1	0|0|2|2|46|49|10|14	123	0.12	5|5|7|4|0|0|0|0|15|8|6|0|0|0|0|0|10|0|0|10	15.38	8	0.5	1	0.5	1	0.5	-47.77	1.43	NP_055598.1|NP_056170.2|NP_444271.2|NP_001242941.1|NP_000250.3|NP_001123910.1|NP_001159588.1|NP_003119.2|NP_004386.2|NP_055362.1|NP_055949.2|NP_510880.2|	0|0|2|2|16|16|6|7	49	6.13	1063	MYO1C_HUMAN
JMJD6	CRBNmidi-MTF_DMSO-MLN4924	NP_001074930.1	0|0|3|0|0|0|2|0	5	0.17	0|0|0|0|0|0|0|0|0|0|0|0|0|0|0|0|0|0|0|0	0.62	8	0.48	0.99	0.48	0.99	0.48	-2.04	6.25	NP_057709.2|NP_065952.2|	0|0|2|0|0|0|2|0	4	0.5	414	B2WTI3_HUMAN
HMGCS1	CRBNmidi-MTF_DMSO-MLN4924	NP_001091742.1	0|0|3|5|0|0|0|0	8	0.2	0|0|0|0|0|0|0|0|2|0|0|0|0|0|0|0|0|0|0|0	1	8	0.38	0.9	0.38	0.89	0.38	-3.58	2	NP_077309.1|	0|0|3|4|0|0|0|0	7	0.88	520	HMCS1_HUMAN
GIGYF2	CRBNmidi-MTF_DMSO-MLN4924	NP_001096616.1	0|0|4|4|4|4|2|2	20	0.77	21|20|17|18|35|26|14|11|31|25|23|17|13|7|8|15|41|39|38|41	2.5	8	0	0	0	0	0	-177.7	0.06	NP_000380.1|	0|0|4|3|3|2|2|2	16	2	1299	GGYF2_HUMAN
EZR	CRBNmidi-MTF_DMSO-MLN4924	NP_001104547.1	0|0|4|2|0|4|0|0	10	0.77	33|33|31|31|0|0|0|0|10|8|19|16|16|11|6|20|36|19|22|36	1.25	8	0	0	0	0	0	-154.14	0.04	NP_008944.1|NP_005505.2|NP_002728.1|	0|0|2|2|0|2|0|0	6	0.75	586	EZRI_HUMAN
PPP4R3B	CRBNmidi-MTF_DMSO-MLN4924	NP_001116436.1	0|0|4|4|3|3|6|8	28	0.48	0|0|0|0|0|0|0|0|0|0|0|0|0|0|0|0|8|0|0|8	3.5	8	0	0.02	0	0.01	0	-17.22	0.88		0|0|3|2|2|2|4|2	15	1.88	849	P4R3B_HUMAN
TP73	CRBNmidi-MTF_DMSO-MLN4924	NP_001119712.1	0|0|2|2|0|0|0|2	6	0.07	0|0|0|0|0|0|0|0|0|0|0|0|0|0|0|0|0|0|0|0	0.75	8	0.7	0.93	0.7	0.93	0.7	-2	7.5	NP_001131139.1|NP_001193762.1|NP_054753.1|NP_000526.1|NP_001036816.1|NP_001420.2|	0|0|2|2|0|0|0|2	6	0.75	587	A0A0C4DFW9_HUMAN
POLD2	CRBNmidi-MTF_DMSO-MLN4924	NP_001120690.1	0|0|2|2|0|2|3|2	11	0.18	0|0|0|0|0|0|0|0|0|2|0|0|0|0|0|0|0|0|0|0	1.38	8	0.47	0.64	0.46	0.63	0.47	-3.58	2.75	NP_001420.2|	0|0|2|2|0|2|2|2	10	1.25	469	A0A087WWF6_HUMAN
ZEB1	CRBNmidi-MTF_DMSO-MLN4924	NP_001121600.1	0|0|3|0|0|0|0|0	3	0.28	0|0|0|0|0|0|0|0|0|0|0|0|0|0|0|0|0|0|0|0	0.38	8	0.25	0.99	0.25	0.99	0.25	-2.02	3.75	NP_059990.2|NP_001012632.1|NP_001193762.1|NP_001420.2|	0|0|3|0|0|0|0|0	3	0.38	1108	ZEB1_HUMAN
EEF1D	CRBNmidi-MTF_DMSO-MLN4924	NP_001123525.2	0|0|6|9|4|4|8|6	37	0.7	0|9|9|13|10|12|13|11|3|4|7|3|6|3|6|6|10|5|5|10	4.62	8	0	0	0	0	0	-54.53	0.38	NP_001185706.1|NP_003469.2|	0|0|4|4|2|3|4|3	20	2.5	647	EF1D_HUMAN
EIF4E	CRBNmidi-MTF_DMSO-MLN4924	NP_001124150.1	0|0|4|2|0|0|2|3	11	0.67	0|7|5|8|0|3|4|5|4|0|3|0|3|2|2|4|8|6|7|8	1.38	8	0	0	0	0	0	-34.54	0.18		0|0|3|2|0|0|2|2	9	1.13	237	D6RBW1_HUMAN
RTCA	CRBNmidi-MTF_DMSO-MLN4924	NP_001124313.1	0|0|4|3|5|7|4|4	27	0.65	0|0|4|0|7|8|0|7|5|3|4|0|0|0|0|0|6|8|8|6	3.38	8	0	0	0	0	0	-34.54	0.44		0|0|3|2|4|5|3|3	20	2.5	379	RTCA_HUMAN
INTS12	CRBNmidi-MTF_DMSO-MLN4924	NP_001135943.1	0|0|6|6|0|0|6|8	26	0.01	0|0|0|0|0|0|0|0|0|0|0|2|0|0|0|0|0|0|0|0	3.25	8	0.96	0.99	0.96	0.99	0.96	-3.58	6.5	NP_001035026.1|	0|0|3|2|0|0|2|2	9	1.13	462	INT12_HUMAN
PPP1R12A	CRBNmidi-MTF_DMSO-MLN4924	NP_001137357.1	0|0|2|0|0|0|0|0	2	0.77	3|5|3|4|3|2|0|0|4|4|8|0|0|0|0|0|9|9|8|9	0.25	8	0	0	0	0	0	-38.95	0.03	NP_004386.2|NP_055949.2|NP_510880.2|NP_061198.2|	0|0|2|0|0|0|0|0	2	0.25	1030	MYPT1_HUMAN
USP27X	CRBNmidi-MTF_DMSO-MLN4924	NP_001138545.1	0|0|5|0|0|0|0|0	5	0.44	0|0|0|0|0|0|0|0|0|0|0|0|0|0|0|0|3|3|0|3	0.62	8	0.02	0.08	0.02	0.08	0.02	-10.4	0.28		0|0|3|0|0|0|0|0	3	0.38	438	UBP27_HUMAN
RGPD8	CRBNmidi-MTF_DMSO-MLN4924	NP_001157935.1	0|0|16|13|0|0|0|0	29	0.12	0|0|0|0|0|0|0|0|0|0|0|0|0|0|0|0|0|0|0|0	3.62	8	0.5	1	0.5	1	0.5	-2.05	36.25		0|0|3|2|0|0|0|0	5	0.63	1765	F8W705_HUMAN
TJP2	CRBNmidi-MTF_DMSO-MLN4924	NP_001163885.1	0|0|7|6|0|6|3|4	26	0.73	0|0|0|0|2|0|2|4|0|0|3|0|0|0|0|7|26|3|5|26	3.25	8	0	0	0	0	0	-70.3	0.2	NP_510880.2|NP_065821.1|	0|0|4|5|0|3|3|4	19	2.38	1020	A0A3B3IU51_HUMAN
RRAS2	CRBNmidi-MTF_DMSO-MLN4924	NP_001170785.1	0|0|2|0|0|2|0|0	4	0.48	0|0|0|0|0|0|0|0|2|2|0|0|0|0|0|0|0|3|0|0	0.5	8	0	0.01	0	0.01	0	-8.34	0.29	NP_004386.2|	0|0|2|0|0|2|0|0	4	0.5	169	RRAS2_HUMAN
ESYT1	CRBNmidi-MTF_DMSO-MLN4924	NP_001171725.1	0|0|4|5|6|8|9|10	42	0.77	22|23|20|21|9|13|13|17|14|16|29|11|9|10|6|16|41|28|27|41	5.25	8	0	0	0	0	0	-155.16	0.15	NP_001242941.1|	0|0|2|4|4|4|5|5	24	3	1114	ESYT1_HUMAN
DGCR8	CRBNmidi-MTF_DMSO-MLN4924	NP_001177255.1	0|0|2|0|0|0|0|0	2	0.45	0|0|0|0|0|0|0|0|0|0|0|0|0|0|0|0|0|2|3|0	0.25	8	0.01	0.06	0.01	0.05	0.01	-6.05	0.2	NP_001135758.1|	0|0|2|0|0|0|0|0	2	0.25	740	DGCR8_HUMAN
PSMD1	CRBNmidi-MTF_DMSO-MLN4924	NP_001177966.1	0|0|3|0|4|6|2|0	15	0.77	13|9|10|14|7|7|9|8|11|12|12|11|13|0|0|5|10|8|5|10	1.88	8	0	0	0	0	0	-57.82	0.14	NP_002778.1|NP_005991.1|NP_002781.2|NP_003281.1|NP_005505.2|NP_002786.2|NP_002782.1|	0|0|3|0|2|2|2|0	9	1.13	922	PSMD1_HUMAN
CUL2	CRBNmidi-MTF_DMSO-MLN4924	NP_001185706.1	0|0|3|6|4|0|8|5	26	0.08	0|2|0|0|0|0|3|0|0|0|0|0|0|0|0|0|0|0|0|0	3.25	8	0.65	0.92	0.65	0.92	0.65	-6.02	2.6	NP_005991.1|NP_001098395.1|NP_001139400.1|NP_001243779.1|NP_001017992.1|NP_003469.2|NP_115519.2|	0|0|2|2|2|0|5|3	14	1.75	745	A0A0A0MTN0_HUMAN
SUN2	CRBNmidi-MTF_DMSO-MLN4924	NP_001186508.1	0|0|4|0|3|0|0|0	7	0.15	0|0|0|0|0|0|0|0|0|0|0|0|0|0|0|0|0|0|0|0	0.88	8	0.5	1	0.5	1	0.5	-2.05	8.75		0|0|3|0|2|0|0|0	5	0.63	738	SUN2_HUMAN
PRKAG1	CRBNmidi-MTF_DMSO-MLN4924	NP_001193638.1	0|0|4|5|0|0|0|0	9	0.62	5|7|5|6|2|2|6|5|4|5|4|0|0|0|3|3|5|4|5|5	1.12	8	0	0	0	0	0	-26.76	0.19		0|0|3|3|0|0|0|0	6	0.75	340	AAKG1_HUMAN
HLA-A	CRBNmidi-MTF_DMSO-MLN4924	NP_001229687.1	0|0|3|0|0|2|0|0	5	0.63	2|0|0|3|0|3|0|0|2|2|0|6|3|4|7|5|0|2|2|0	0.62	8	0	0	0	0	0	-24.58	0.11	NP_005505.2|NP_064505.1|	0|0|3|0|0|2|0|0	5	0.63	365	B0UXQ0_HUMAN
FMC1-LUC7L2	CRBNmidi-MTF_DMSO-MLN4924	NP_001231513.1	0|0|3|3|0|0|0|0	6	0.43	0|0|0|0|0|0|0|0|0|0|0|0|0|0|0|0|2|2|0|2	0.75	8	0.04	0.07	0.04	0.07	0.04	-7.29	0.5		0|0|2|2|0|0|0|0	4	0.5	458	A0A0A6YYJ8_HUMAN
PSMD11	CRBNmidi-MTF_DMSO-MLN4924	NP_001257411.1	0|0|2|0|6|5|5|5	23	0.77	6|8|8|10|3|5|5|8|4|3|3|3|2|3|3|5|9|12|13|9	2.88	8	0	0	0	0	0	-48.92	0.26	NP_002778.1|NP_002781.2|NP_002786.2|NP_001138887.1|NP_002782.1|	0|0|2|0|3|4|5|4	18	2.25	422	PSD11_HUMAN
EPB41L2	CRBNmidi-MTF_DMSO-MLN4924	NP_001422.1	0|0|3|7|0|0|3|0	13	0.77	26|25|30|26|22|21|14|16|13|14|36|10|10|5|7|9|59|31|32|59	1.62	8	0	0	0	0	0	-207.35	0.03		0|0|3|4|0|0|3|0	10	1.25	1005	E9PHY5_HUMAN
TPTEP2-CSNK1E	CRBNmidi-MTF_DMSO-MLN4924	NP_001885.1	0|0|6|0|0|0|0|0	6	0.25	0|0|0|0|0|0|0|0|0|0|0|0|0|0|0|0|0|0|0|0	0.75	8	0.25	1	0.25	1	0.25	-2.05	7.5		0|0|3|0|0|0|0|0	3	0.38	416	KC1E_HUMAN
IDH2	CRBNmidi-MTF_DMSO-MLN4924	NP_002159.2	0|0|3|0|0|0|0|0	3	0.7	0|0|0|0|0|0|0|0|16|14|3|0|0|0|0|0|3|2|2|3	0.38	8	0	0	0	0	0	-39.32	0.04		0|0|2|0|0|0|0|0	2	0.25	452	IDHP_HUMAN
KRT19	CRBNmidi-MTF_DMSO-MLN4924	NP_002267.2	0|0|13|14|0|2|18|13	60	0.73	7|4|3|4|11|20|12|17|29|24|6|3|4|0|0|2|10|4|5|10	7.5	8	0	0	0	0	0	-100.38	0.33		0|0|6|8|0|2|10|8	34	4.25	400	K1C19_HUMAN
NDUFS8	CRBNmidi-MTF_DMSO-MLN4924	NP_002487.1	0|0|3|0|0|0|3|4	10	0.74	0|0|0|0|0|0|0|0|0|0|0|0|0|0|0|0|18|16|17|18	1.25	8	0	0	0	0	0	-76.87	0.07		0|0|2|0|0|0|2|2	6	0.75	210	NDUS8_HUMAN
PPP1CB	CRBNmidi-MTF_DMSO-MLN4924	NP_002700.1	0|0|73|69|57|0|54|0	253	0.76	0|5|5|5|5|0|26|3|0|7|0|0|0|0|0|0|73|73|78|73	31.62	8	0	0	0	0	0	-332.53	0.43	NP_055598.1|NP_001035026.1|NP_054753.1|NP_000250.3|NP_001018005.1|NP_001036816.1|NP_001073936.1|NP_001123910.1|NP_001159588.1|NP_003119.2|NP_003281.1|NP_004386.2|NP_055362.1|NP_055949.2|NP_510880.2|NP_001026.2|NP_061198.2|	0|0|2|3|2|0|3|0	10	1.25	327	PP1B_HUMAN
PSMA2	CRBNmidi-MTF_DMSO-MLN4924	NP_002778.1	0|0|4|0|4|4|7|4	23	0	0|0|0|0|0|0|0|0|0|0|0|0|0|0|0|0|0|0|0|0	2.88	8	1	1	1	1	1	-2.02	28.75	NP_002781.2|NP_001036816.1|NP_002786.2|NP_002782.1|	0|0|2|0|2|3|2|2	11	1.38	234	A0A024RA52_HUMAN
PSMA7	CRBNmidi-MTF_DMSO-MLN4924	NP_002783.1	0|0|3|0|6|0|4|0	13	0.48	0|0|0|2|5|4|0|0|2|0|0|0|0|0|2|0|0|0|0|0	1.62	8	0	0.01	0	0.01	0	-14.68	0.5	NP_002781.2|NP_003119.2|NP_002786.2|NP_002782.1|	0|0|3|0|4|0|3|0	10	1.25	248	PSA7_HUMAN
RAB3B	CRBNmidi-MTF_DMSO-MLN4924	NP_002858.2	0|0|7|0|0|0|0|0	7	0.47	0|0|0|0|0|0|3|4|0|4|0|0|0|0|0|3|0|0|0|0	0.88	8	0	0.02	0	0.02	0	-15.82	0.25	NP_001073936.1|	0|0|2|0|0|0|0|0	2	0.25	219	RAB3B_HUMAN
RANBP1	CRBNmidi-MTF_DMSO-MLN4924	NP_002873.1	0|0|2|4|0|0|0|0	6	0.77	0|0|3|6|5|5|0|0|5|5|8|7|0|3|7|5|7|5|4|7	0.75	8	0	0	0	0	0	-32.31	0.1		0|0|2|3|0|0|0|0	5	0.63	201	F6WQW2_HUMAN
SNRPG	CRBNmidi-MTF_DMSO-MLN4924	NP_003087.1	0|0|6|0|0|0|0|0	6	0.6	4|6|6|6|0|2|0|0|0|0|0|0|0|0|0|5|0|0|0|0	0.75	8	0	0	0	0	0	-25.68	0.13	NP_004266.2|NP_003469.2|	0|0|2|0|0|0|0|0	2	0.25	76	C9JVQ0_HUMAN
COPS3	CRBNmidi-MTF_DMSO-MLN4924	NP_003644.2	0|0|5|0|0|7|0|5	17	0.64	0|0|4|5|2|0|0|5|0|0|0|0|0|0|0|0|8|6|8|8	2.12	8	0	0	0	0	0	-33.41	0.28	NP_060783.3|NP_003469.2|NP_001929.1|	0|0|2|0|0|2|0|2	6	0.75	423	CSN3_HUMAN
TNK1	CRBNmidi-MTF_DMSO-MLN4924	NP_003976.2	0|0|2|0|0|0|0|0	2	0.5	0|0|0|0|0|0|0|0|0|0|0|0|0|0|0|0|4|0|0|4	0.25	8	0	0	0	0	0	-8.89	0.12		0|0|2|0|0|0|0|0	2	0.25	661	TNK1_HUMAN
MED20	CRBNmidi-MTF_DMSO-MLN4924	NP_004266.2	0|0|4|5|0|0|0|2	11	0.06	0|0|0|0|0|0|0|0|0|0|0|0|0|0|0|0|0|0|0|0	1.38	8	0.73	1	0.73	1	0.73	-2.03	13.75	NP_001070654.1|NP_001123910.1|	0|0|2|2|0|0|0|2	6	0.75	212	MED20_HUMAN
PHC1	CRBNmidi-MTF_DMSO-MLN4924	NP_004417.2	0|0|3|0|0|2|0|0	5	0.17	0|0|0|0|0|0|0|0|0|0|0|0|0|0|0|0|0|0|0|0	0.62	8	0.48	0.99	0.48	0.99	0.48	-2.04	6.25	NP_055107.3|NP_009075.1|	0|0|3|0|0|2|0|0	5	0.63	1004	PHC1_HUMAN
POLR2D	CRBNmidi-MTF_DMSO-MLN4924	NP_004796.1	0|0|2|0|0|0|0|0	2	0.31	0|0|0|0|0|0|0|0|0|0|0|0|0|0|0|0|0|0|0|0	0.25	8	0.23	0.93	0.23	0.92	0.23	-2.03	2.5	NP_001035026.1|NP_003469.2|NP_008828.1|NP_006225.1|	0|0|2|0|0|0|0|0	2	0.25	142	RPB4_HUMAN
HMGN1	CRBNmidi-MTF_DMSO-MLN4924	NP_004956.5	0|0|3|0|0|0|0|0	3	0.28	0|0|0|0|0|0|0|0|0|0|0|0|0|0|0|0|0|0|0|0	0.38	8	0.25	0.99	0.25	0.99	0.25	-2.04	3.75	NP_002728.1|NP_001420.2|	0|0|2|0|0|0|0|0	2	0.25	100	HMGN1_HUMAN
SALL2	CRBNmidi-MTF_DMSO-MLN4924	NP_005398.1	0|0|7|10|2|3|5|5	32	0.52	0|0|0|0|0|0|0|0|0|0|0|0|0|0|0|0|7|3|5|7	4	8	0	0	0	0	0	-24.58	0.73		0|0|3|4|2|2|3|2	16	2	1007	E7EW59_HUMAN
MLF2	CRBNmidi-MTF_DMSO-MLN4924	NP_005430.1	0|0|2|0|0|0|0|0	2	0.63	0|0|0|0|0|0|0|0|11|9|0|0|0|0|0|0|0|0|0|0	0.25	8	0	0	0	0	0	-21.47	0.05	NP_001193762.1|NP_002065.1|NP_001138887.1|	0|0|2|0|0|0|0|0	2	0.25	248	MLF2_HUMAN
PRDX3	CRBNmidi-MTF_DMSO-MLN4924	NP_006784.1	0|0|5|5|0|3|3|3	19	0.77	16|15|14|14|54|56|17|18|6|7|13|28|31|22|22|29|14|13|14|14	2.38	8	0	0	0	0	0	-189.35	0.06	NP_003469.2|NP_001135758.1|	0|0|2|3|0|2|2|2	11	1.38	256	PRDX3_HUMAN
POLR1G	CRBNmidi-MTF_DMSO-MLN4924	NP_036231.1	0|0|3|0|0|0|0|0	3	0.44	0|0|0|0|0|0|0|0|0|0|0|0|0|0|0|0|0|7|0|0	0.38	8	0.02	0.08	0.02	0.07	0.02	-7.87	0.21		0|0|3|0|0|0|0|0	3	0.38	510	RPA34_HUMAN
PEF1	CRBNmidi-MTF_DMSO-MLN4924	NP_036524.1	0|0|4|0|0|0|0|0	4	0.62	5|0|2|4|0|0|6|4|6|5|3|4|0|4|0|4|0|0|0|0	0.5	8	0	0	0	0	0	-24.58	0.09	NP_000166.2|	0|0|2|0|0|0|0|0	2	0.25	284	PEF1_HUMAN
STK39	CRBNmidi-MTF_DMSO-MLN4924	NP_037365.2	0|0|2|0|0|0|3|3	8	0.42	0|0|2|0|0|0|0|0|0|4|0|0|0|0|0|0|0|0|0|0	1	8	0.06	0.1	0.05	0.09	0.06	-7.08	0.67		0|0|2|0|0|0|2|2	6	0.75	545	STK39_HUMAN
EDC4	CRBNmidi-MTF_DMSO-MLN4924	NP_055144.3	0|0|2|0|3|0|0|0	5	0.77	12|9|6|9|13|13|10|14|13|10|26|11|6|0|3|11|32|22|14|32	0.62	8	0	0	0	0	0	-125	0.02		0|0|2|0|2|0|0|0	4	0.5	1401	EDC4_HUMAN
APOBEC3C	CRBNmidi-MTF_DMSO-MLN4924	NP_055323.2	0|0|8|9|0|4|4|6	31	0.38	0|0|0|0|0|0|3|5|0|2|0|0|0|0|0|3|0|0|0|0	3.88	8	0.13	0.37	0.13	0.36	0.13	-14.71	1.19		0|0|3|3|0|2|2|2	12	1.5	190	ABC3C_HUMAN
MDN1	CRBNmidi-MTF_DMSO-MLN4924	NP_055426.1	0|0|6|0|0|4|0|6	16	0.55	5|3|0|0|0|0|0|0|3|4|2|4|6|0|0|0|2|0|0|2	2	8	0	0	0	0	0	-21.29	0.42	NP_055204.2|	0|0|3|0|0|3|0|2	8	1	5596	MDN1_HUMAN
FAM120A	CRBNmidi-MTF_DMSO-MLN4924	NP_055427.2	0|0|3|0|0|0|0|2	5	0.59	0|0|0|0|0|0|0|3|7|7|0|0|0|0|0|0|0|0|0|0	0.62	8	0	0	0	0	0	-18.7	0.15	NP_001190176.1|	0|0|2|0|0|0|0|2	4	0.5	1118	A0A0C4DG79_HUMAN
SLK	CRBNmidi-MTF_DMSO-MLN4924	NP_055535.2	0|0|2|0|0|0|2|0	4	0.77	17|18|17|19|24|22|16|18|8|6|32|2|3|0|0|4|38|18|20|38	0.5	8	0	0	0	0	0	-147.38	0.02		0|0|2|0|0|0|2|0	4	0.5	1235	SLK_HUMAN
ARHGAP11A	CRBNmidi-MTF_DMSO-MLN4924	NP_055598.1	0|0|2|2|3|0|0|9	16	0	0|0|0|0|0|0|0|0|0|0|0|0|0|0|0|0|0|0|0|0	2	8	0.96	1	0.96	1	0.96	-2.02	20	NP_003520.1|NP_004386.2|NP_510880.2|NP_061198.2|	0|0|2|2|2|0|0|4	10	1.25	1023	RHGBA_HUMAN
SETX	CRBNmidi-MTF_DMSO-MLN4924	NP_055861.3	0|0|6|3|0|0|4|0	13	0.53	0|0|0|0|0|0|0|0|0|0|0|0|0|0|0|0|4|3|5|4	1.62	8	0	0	0	0	0	-17.95	0.41		0|0|3|2|0|0|2|0	7	0.88	2677	SETX_HUMAN
KIF1B	CRBNmidi-MTF_DMSO-MLN4924	NP_055889.2	0|0|2|0|0|0|0|0	2	0.31	0|0|0|0|0|0|0|0|0|0|0|0|0|0|0|0|0|0|0|0	0.25	8	0.23	0.93	0.23	0.92	0.23	-2.03	2.5	NP_001008240.1|NP_001135758.1|	0|0|2|0|0|0|0|0	2	0.25	1770	KIF1B_HUMAN
CDK12	CRBNmidi-MTF_DMSO-MLN4924	NP_055898.1	0|0|11|19|8|0|0|12	50	0.52	0|0|0|0|0|0|0|0|0|0|0|0|0|0|0|0|8|11|9|8	6.25	8	0	0	0	0	0	-40.06	0.69		0|0|3|6|2|0|0|4	15	1.88	1481	CDK12_HUMAN
RAD54L2	CRBNmidi-MTF_DMSO-MLN4924	NP_055921.2	0|0|3|3|0|0|0|0	6	0.16	0|0|0|0|0|0|0|0|0|0|0|0|0|0|0|0|0|0|0|0	0.75	8	0.49	0.99	0.49	0.99	0.49	-2.04	7.5	NP_002948.1|	0|0|3|3|0|0|0|0	6	0.75	1467	ARIP4_HUMAN
MICAL3	CRBNmidi-MTF_DMSO-MLN4924	NP_056056.2	0|0|3|0|7|3|6|6	25	0.68	0|2|0|0|0|0|0|0|0|0|3|0|0|0|0|0|15|7|0|15	3.12	8	0	0	0	0	0	-43.97	0.31	NP_510880.2|	0|0|3|0|4|3|4|4	18	2.25	2002	MICA3_HUMAN
NCAPD3	CRBNmidi-MTF_DMSO-MLN4924	NP_056076.1	0|0|6|4|0|0|3|3	16	0.43	0|0|0|0|0|0|2|0|0|0|0|0|0|0|0|0|4|0|0|4	2	8	0.03	0.12	0.03	0.12	0.03	-11.43	0.8	NP_001123910.1|NP_003119.2|	0|0|4|4|0|0|2|2	12	1.5	1498	G3V1A9_HUMAN
MORC3	CRBNmidi-MTF_DMSO-MLN4924	NP_056173.1	0|0|2|0|0|0|0|0	2	0.31	0|0|0|0|0|0|0|0|0|0|0|0|0|0|0|0|0|0|0|0	0.25	8	0.23	0.93	0.23	0.92	0.23	-2.04	2.5	NP_003520.1|	0|0|2|0|0|0|0|0	2	0.25	939	MORC3_HUMAN
NEPRO	CRBNmidi-MTF_DMSO-MLN4924	NP_056227.2	0|0|2|0|0|0|0|0	2	0.54	0|0|0|0|0|0|0|0|0|0|0|0|0|0|0|0|0|7|4|0	0.25	8	0	0	0	0	0	-12.16	0.09		0|0|2|0|0|0|0|0	2	0.25	567	NEPRO_HUMAN
SAMHD1	CRBNmidi-MTF_DMSO-MLN4924	NP_056289.2	0|0|9|9|5|0|9|10	42	0.71	0|6|0|0|0|0|4|0|20|17|11|4|0|0|4|0|6|6|9|6	5.25	8	0	0	0	0	0	-63.26	0.37	NP_003469.2|	0|0|4|4|2|0|3|3	16	2	626	A0A2R8YCS7_HUMAN
EPC2	CRBNmidi-MTF_DMSO-MLN4924	NP_056445.3	0|0|3|0|0|0|0|0	3	0.37	0|0|0|0|0|0|0|0|0|0|0|0|0|0|0|0|0|2|0|0	0.38	8	0.16	0.64	0.16	0.63	0.16	-3.56	0.75	NP_001193762.1|NP_001190176.1|	0|0|2|0|0|0|0|0	2	0.25	807	EPC2_HUMAN
GEMIN4	CRBNmidi-MTF_DMSO-MLN4924	NP_056536.2	0|0|3|2|4|5|5|6	25	0.69	3|3|4|4|6|2|4|3|5|2|10|11|4|0|0|4|9|8|3|9	3.12	8	0	0	0	0	0	-43.41	0.32	NP_009185.2|	0|0|3|2|2|2|2|2	13	1.63	1058	I3L2C7_HUMAN
SNX9	CRBNmidi-MTF_DMSO-MLN4924	NP_057308.1	0|0|4|0|0|0|0|0	4	0.77	13|9|11|10|3|4|0|0|0|6|11|0|0|0|0|3|22|16|11|22	0.5	8	0	0	0	0	0	-81.39	0.03		0|0|2|0|0|0|0|0	2	0.25	595	SNX9_HUMAN
C9orf78	CRBNmidi-MTF_DMSO-MLN4924	NP_057604.1	0|0|3|2|0|0|0|0	5	0.17	0|0|0|0|0|0|0|0|0|0|0|0|0|0|0|0|0|0|0|0	0.62	8	0.48	0.99	0.48	0.99	0.48	-2.05	6.25		0|0|2|2|0|0|0|0	4	0.5	289	TLS1_HUMAN
MRPL39	CRBNmidi-MTF_DMSO-MLN4924	NP_059142.2	0|0|4|6|0|0|0|0	10	0.63	0|0|3|5|0|0|4|4|3|2|0|6|4|0|0|3|4|8|8|4	1.25	8	0	0	0	0	0	-30.1	0.19	NP_001129611.1|	0|0|2|2|0|0|0|0	4	0.5	338	RM39_HUMAN
ARID1B	CRBNmidi-MTF_DMSO-MLN4924	NP_059989.2	0|0|8|7|0|0|0|0	15	0.41	0|0|0|0|0|0|0|0|6|6|0|0|0|0|0|0|0|0|0|0	1.88	8	0.07	0.18	0.06	0.17	0.07	-13	0.62	NP_003061.3|	0|0|4|3|0|0|0|0	7	0.88	2236	A0A1B0GVK1_HUMAN
MPHOSPH8	CRBNmidi-MTF_DMSO-MLN4924	NP_059990.2	0|0|2|4|0|0|2|0	8	0.07	0|0|0|0|0|0|0|0|0|0|0|0|0|0|0|0|0|0|0|0	1	8	0.71	1	0.71	1	0.71	-2.03	10	NP_003520.1|NP_054825.2|NP_001138887.1|	0|0|2|3|0|0|2|0	7	0.88	860	MPP8_HUMAN
THUMPD1	CRBNmidi-MTF_DMSO-MLN4924	NP_060206.2	0|0|5|0|0|0|0|3	8	0.15	0|0|0|0|0|0|0|0|0|0|0|0|0|0|0|0|0|0|0|0	1	8	0.5	1	0.5	1	0.5	-2.05	10		0|0|2|0|0|0|0|2	4	0.5	353	THUM1_HUMAN
CDKAL1	CRBNmidi-MTF_DMSO-MLN4924	NP_060244.2	0|0|3|2|0|0|0|0	5	0.57	0|3|0|2|0|0|0|2|0|0|4|0|0|0|0|2|4|3|2|4	0.62	8	0	0	0	0	0	-16.92	0.17	NP_056170.2|	0|0|2|2|0|0|0|0	4	0.5	579	CDKAL_HUMAN
GID8	CRBNmidi-MTF_DMSO-MLN4924	NP_060366.1	0|0|6|0|3|4|4|6	23	0	0|0|0|0|0|0|0|0|0|0|0|0|0|0|0|0|0|0|0|0	2.88	8	1	1	1	1	1	-2.03	28.75	NP_001108585.2|NP_001132939.1|	0|0|3|0|2|2|2|3	12	1.5	228	GID8_HUMAN
LARP1B	CRBNmidi-MTF_DMSO-MLN4924	NP_060548.2	0|0|7|4|5|3|6|7	32	0.75	10|5|5|3|0|0|0|0|0|0|0|0|0|0|0|2|29|17|20|29	4	8	0	0	0	0	0	-105.83	0.17	NP_006225.1|	0|0|4|2|4|3|2|2	17	2.13	914	A0A3B3ISF0_HUMAN
ARFGAP1	CRBNmidi-MTF_DMSO-MLN4924	NP_060679.1	0|0|2|3|0|2|0|0	7	0.77	7|7|9|9|2|0|2|3|4|5|16|3|3|0|0|0|17|10|7|17	0.88	8	0	0	0	0	0	-66.81	0.06		0|0|2|2|0|2|0|0	6	0.75	406	ARFG1_HUMAN
TXLNG	CRBNmidi-MTF_DMSO-MLN4924	NP_060830.2	0|0|5|3|0|0|0|0	8	0.71	5|10|8|8|0|0|4|7|0|2|12|0|0|0|0|4|12|7|6|12	1	8	0	0	0	0	0	-51.21	0.09		0|0|3|3|0|0|0|0	6	0.75	528	TXLNG_HUMAN
ZGRF1	CRBNmidi-MTF_DMSO-MLN4924	NP_060862.3	0|0|5|5|8|8|5|10	41	0.03	0|0|0|0|0|0|0|0|0|0|0|0|0|0|0|0|3|0|0|3	5.12	8	0.77	0.95	0.76	0.95	0.77	-7.15	3.42		0|0|3|3|3|4|5|5	23	2.88	2104	G3XAL8_HUMAN
UBAP2	CRBNmidi-MTF_DMSO-MLN4924	NP_060919.2	0|0|2|0|0|0|2|0	4	0.77	11|10|12|18|2|4|4|5|25|17|13|0|0|0|0|0|36|22|25|36	0.5	8	0	0	0	0	0	-136.18	0.02		0|0|2|0|0|0|2|0	4	0.5	1119	UBAP2_HUMAN
DNAJC10	CRBNmidi-MTF_DMSO-MLN4924	NP_061854.1	0|0|5|3|4|0|3|3	18	0.52	3|0|2|3|0|0|4|0|3|0|2|4|3|0|0|0|2|3|0|2	2.25	8	0	0	0	0	0	-15.81	0.64	NP_003469.2|NP_001129611.1|	0|0|3|3|3|0|3|3	15	1.88	793	DJC10_HUMAN
ZKSCAN4	CRBNmidi-MTF_DMSO-MLN4924	NP_061983.2	0|0|3|4|3|0|0|0	10	0.4	0|0|0|0|0|0|0|0|0|0|0|0|0|0|0|0|0|3|3|0	1.25	8	0.1	0.23	0.1	0.22	0.1	-7.15	0.83		0|0|3|4|2|0|0|0	9	1.13	545	ZKSC4_HUMAN
DIABLO	CRBNmidi-MTF_DMSO-MLN4924	NP_063940.1	0|0|2|0|0|0|0|0	2	0.64	0|0|0|0|0|0|0|0|6|3|0|0|0|0|0|0|6|3|0|6	0.25	8	0	0	0	0	0	-23.47	0.05	NP_001184226.1|	0|0|2|0|0|0|0|0	2	0.25	239	A0A024RBT2_HUMAN
POLR2L	CRBNmidi-MTF_DMSO-MLN4924	NP_066951.1	0|0|6|3|0|2|0|0	11	0.45	0|0|3|0|0|0|0|0|0|0|0|0|0|0|0|0|3|0|2|3	1.38	8	0.02	0.06	0.01	0.06	0.02	-12.58	0.5	NP_001035026.1|	0|0|2|2|0|2|0|0	6	0.75	67	RPAB5_HUMAN
PTBP2	CRBNmidi-MTF_DMSO-MLN4924	NP_067013.1	0|0|4|0|4|0|4|0	12	0.52	0|3|6|2|2|0|0|0|0|0|0|0|0|0|0|0|0|0|0|0	1.5	8	0	0	0	0	0	-14.77	0.46		0|0|2|0|2|0|2|0	6	0.75	531	A0A6Q8PFE6_HUMAN
CERS2	CRBNmidi-MTF_DMSO-MLN4924	NP_071358.1	0|0|2|0|2|2|0|2	8	0.54	0|3|2|3|0|0|0|3|0|0|0|0|0|3|0|0|0|0|0|0	1	8	0	0	0	0	0	-13.59	0.33		0|0|2|0|2|2|0|2	8	1	380	Q5SZE1_HUMAN
MMS19	CRBNmidi-MTF_DMSO-MLN4924	NP_071757.4	0|0|3|0|0|0|0|8	11	0.71	14|8|7|7|0|4|6|5|10|8|11|0|0|0|3|8|13|5|9|13	1.38	8	0	0	0	0	0	-56.75	0.11	NP_859052.3|NP_149975.1|NP_000526.1|NP_005505.2|NP_077310.1|NP_443137.2|NP_056380.2|	0|0|3|0|0|0|0|4	7	0.88	1030	Q5T454_HUMAN
BCL11B	CRBNmidi-MTF_DMSO-MLN4924	NP_075049.1	0|0|2|0|0|0|2|0	4	0.18	0|0|0|0|0|0|0|0|0|0|0|0|0|0|0|0|0|0|0|0	0.5	8	0.46	0.93	0.46	0.92	0.46	-2.05	5		0|0|2|0|0|0|2|0	4	0.5	823	BC11B_HUMAN
IRF2BPL	CRBNmidi-MTF_DMSO-MLN4924	NP_078772.1	0|0|2|4|0|0|0|0	6	0.17	0|0|0|0|0|0|0|0|0|0|0|0|0|0|0|0|0|0|0|0	0.75	8	0.48	1	0.48	1	0.48	-2.05	7.5	NP_001018125.1|	0|0|2|3|0|0|0|0	5	0.63	796	I2BPL_HUMAN
RNASEH2B	CRBNmidi-MTF_DMSO-MLN4924	NP_078846.2	0|0|6|4|3|0|6|8	27	0.02	0|0|0|0|0|0|0|0|0|0|0|0|0|0|0|0|0|2|2|0	3.38	8	0.85	0.99	0.84	0.99	0.85	-5.05	3.38		0|0|3|3|3|0|2|3	14	1.75	312	A0A2R8Y883_HUMAN
NUP85	CRBNmidi-MTF_DMSO-MLN4924	NP_079120.1	0|0|5|8|0|2|2|0	17	0.62	3|3|3|5|0|0|4|4|10|9|5|4|4|0|3|4|4|3|4|4	2.12	8	0	0	0	0	0	-32.3	0.29	NP_001244119.1|	0|0|2|4|0|2|2|0	10	1.25	656	J3KT10_HUMAN
TET1	CRBNmidi-MTF_DMSO-MLN4924	NP_085128.2	0|0|7|9|0|0|0|4	20	0.04	0|0|0|0|0|0|0|0|0|0|0|0|0|0|0|0|0|0|0|0	2.5	8	0.75	1	0.75	1	0.75	-2.05	25		0|0|4|6|0|0|0|2	12	1.5	2136	TET1_HUMAN
FBXO38	CRBNmidi-MTF_DMSO-MLN4924	NP_110420.3	0|0|4|5|0|0|0|2	11	0.06	0|0|0|0|0|0|0|0|0|0|0|0|0|0|0|0|0|0|0|0	1.38	8	0.73	1	0.73	1	0.73	-2.05	13.75		0|0|3|3|0|0|0|2	8	1	1113	FBX38_HUMAN
NIFK	CRBNmidi-MTF_DMSO-MLN4924	NP_115766.3	0|0|4|8|6|3|4|5	30	0.73	5|3|7|3|4|5|6|0|4|3|13|12|13|4|6|9|5|19|22|5	3.75	8	0	0	0	0	0	-74.64	0.22	NP_055230.2|NP_054825.2|	0|0|3|4|3|2|2|2	16	2	293	MK67I_HUMAN
LSM10	CRBNmidi-MTF_DMSO-MLN4924	NP_116270.1	0|0|3|0|0|0|0|0	3	0.28	0|0|0|0|0|0|0|0|0|0|0|0|0|0|0|0|0|0|0|0	0.38	8	0.25	0.99	0.25	0.99	0.25	-2.05	3.75	NP_079107.6|	0|0|3|0|0|0|0|0	3	0.38	123	LSM10_HUMAN
ZNF518B	CRBNmidi-MTF_DMSO-MLN4924	NP_444270.2	0|0|4|5|0|0|0|0	9	0.14	0|0|0|0|0|0|0|0|0|0|0|0|0|0|0|0|0|0|0|0	1.12	8	0.5	1	0.5	1	0.5	-2.05	11.25		0|0|3|2|0|0|0|0	5	0.63	1074	Z518B_HUMAN
PRRC1	CRBNmidi-MTF_DMSO-MLN4924	NP_570721.1	0|0|5|3|0|0|5|7	20	0.77	6|3|4|3|0|0|0|0|5|5|9|5|6|0|0|3|31|20|18|31	2.5	8	0	0	0	0	0	-111.32	0.1	NP_077309.1|	0|0|3|2|0|0|2|2	9	1.13	445	PRRC1_HUMAN
SGF29	CRBNmidi-MTF_DMSO-MLN4924	NP_612423.1	0|0|7|3|0|0|2|4	16	0.59	0|0|0|0|0|0|0|0|0|0|0|0|0|0|0|0|7|3|6|7	2	8	0	0	0	0	0	-25.68	0.35	NP_057059.2|NP_055949.2|NP_001929.1|NP_689506.2|	0|0|2|2|0|0|2|2	8	1	293	SGF29_HUMAN
TAF8	CRBNmidi-MTF_DMSO-MLN4924	NP_612639.2	0|0|3|2|0|0|3|0	8	0.06	0|0|0|0|0|0|0|0|0|0|0|0|0|0|0|0|0|0|0|0	1	8	0.73	0.99	0.72	0.99	0.73	-2.04	10	NP_057059.2|NP_003175.1|	0|0|2|2|0|0|2|0	6	0.75	310	B4DZU5_HUMAN
ARL8A	CRBNmidi-MTF_DMSO-MLN4924	NP_620150.1	0|0|4|6|0|0|0|0	10	0.36	0|0|0|0|3|3|0|0|0|0|0|0|0|0|0|0|0|0|0|0	1.25	8	0.21	0.62	0.21	0.61	0.21	-7.14	0.83	NP_002061.1|	0|0|2|3|0|0|0|0	5	0.63	186	A0A087X2J2_HUMAN
ZNF362	CRBNmidi-MTF_DMSO-MLN4924	NP_689706.2	0|0|4|0|0|0|2|0	6	0.17	0|0|0|0|0|0|0|0|0|0|0|0|0|0|0|0|0|0|0|0	0.75	8	0.48	1	0.48	1	0.48	-2.05	7.5		0|0|2|0|0|0|2|0	4	0.5	420	ZN362_HUMAN
QSOX2	CRBNmidi-MTF_DMSO-MLN4924	NP_859052.3	0|0|2|0|0|0|0|0	2	0.31	0|0|0|0|0|0|0|0|0|0|0|0|0|0|0|0|0|0|0|0	0.25	8	0.23	0.93	0.23	0.92	0.23	-2.05	2.5		0|0|2|0|0|0|0|0	2	0.25	698	QSOX2_HUMAN
GPX4	CRBNmidi-MTF_DMSO-MLN4924	NP_001034937.1	0|0|5|0|0|2|3|2	12	0.51	2|0|0|0|0|2|0|3|0|0|4|0|2|0|3|0|0|3|0|0	1.5	8	0	0	0	0	0	-14.71	0.46		0|0|2|0|0|2|2|2	8	1	234	GPX4_HUMAN
ECI2	CRBNmidi-MTF_DMSO-MLN4924	NP_001159482.1	0|0|2|4|3|4|0|3	16	0.62	4|3|3|2|0|0|0|2|2|2|0|0|3|0|3|0|7|5|4|7	2	8	0	0	0	0	0	-25.69	0.35		0|0|2|3|2|2|0|2	11	1.38	364	A0A0C4DGA2_HUMAN
DPYSL5	CRBNmidi-MTF_DMSO-MLN4924	NP_001240652.1	0|0|2|0|0|0|0|0	2	0.77	0|6|5|6|16|8|8|6|2|0|8|0|0|0|0|0|20|8|6|20	0.25	8	0	0	0	0	0	-71.03	0.02		0|0|2|0|0|0|0|0	2	0.25	564	DPYL5_HUMAN
POM121	CRBNmidi-MTF_DMSO-MLN4924	NP_001244119.1	0|0|6|7|0|0|10|0	23	0.04	0|0|0|0|0|0|0|0|0|0|0|0|0|0|0|0|0|0|0|0	2.88	8	0.75	1	0.75	1	0.75	-2.05	28.75		0|0|4|4|0|0|6|0	14	1.75	999	P121A_HUMAN
GPS2	CRBNmidi-MTF_DMSO-MLN4924	NP_004480.1	0|0|2|3|0|0|0|0	5	0.4	0|0|0|0|0|0|0|0|0|2|0|0|0|0|0|0|0|0|2|0	0.62	8	0.1	0.3	0.1	0.29	0.1	-5.04	0.62	NP_001132939.1|NP_001420.2|NP_001138887.1|	0|0|2|2|0|0|0|0	4	0.5	327	GPS2_HUMAN
ALG6	CRBNmidi-MTF_DMSO-MLN4924	NP_037471.2	0|0|2|0|0|0|2|0	4	0.48	0|0|0|0|0|0|2|3|0|0|0|0|0|0|2|0|0|0|0|0	0.5	8	0	0.01	0	0.01	0	-8.34	0.29		0|0|2|0|0|0|2|0	4	0.5	507	ALG6_HUMAN
ZHX2	CRBNmidi-MTF_DMSO-MLN4924	NP_055758.1	0|0|5|0|0|0|0|0	5	0.26	0|0|0|0|0|0|0|0|0|0|0|0|0|0|0|0|0|0|0|0	0.62	8	0.25	1	0.25	1	0.25	-2.05	6.25		0|0|4|0|0|0|0|0	4	0.5	837	ZHX2_HUMAN
MRPL16	CRBNmidi-MTF_DMSO-MLN4924	NP_060310.1	0|0|3|2|0|0|0|0	5	0.49	0|0|0|0|0|0|2|0|5|0|0|0|2|0|0|0|0|0|0|0	0.62	8	0	0.01	0	0.01	0	-10.21	0.28		0|0|2|2|0|0|0|0	4	0.5	251	RM16_HUMAN
CASP8AP2	CRBNmidi-MTF_DMSO-MLN4924	NP_001131139.1	0|0|5|2|0|0|4|3	14	0	0|0|0|0|0|0|0|0|0|0|0|0|0|0|0|0|0|0|0|0	1.75	8	0.98	1	0.98	1	0.98	-2.05	17.5		0|0|2|2|0|0|2|2	8	1	1982	C8AP2_HUMAN
SIRT1	CRBNmidi-MTF_DMSO-MLN4924	NP_001135970.1	0|0|2|0|0|0|0|0	2	0.55	0|0|0|0|0|0|0|0|0|0|0|0|0|0|0|0|0|6|6|0	0.25	8	0	0	0	0	0	-12.93	0.08	NP_003520.1|NP_001193762.1|NP_056170.2|NP_003281.1|NP_057487.2|NP_003175.1|NP_001420.2|NP_689506.2|NP_001190176.1|NP_002225.2|	0|0|2|0|0|0|0|0	2	0.25	452	B0QZ35_HUMAN
H3C1	CRBNmidi-MTF_DMSO-MLN4924	NP_003520.1	0|0|4|3|11|0|0|6	24	0	0|0|0|0|0|0|0|0|0|0|0|0|0|0|0|0|0|0|0|0	3	8	1	1	1	1	1	-1.95	30	NP_694587.3|NP_000235.2|NP_001193762.1|NP_054753.1|NP_055204.2|NP_060783.3|NP_066963.2|NP_001092882.1|NP_002728.1|NP_001420.2|NP_003061.3|NP_115612.4|NP_001171481.1|NP_001190176.1|NP_001138887.1|NP_060959.2|NP_001135758.1|	0|0|2|2|4|0|0|3	11	1.38	136	H31_HUMAN
TUBB4B	CRBNmidi-MTF_DMSO-MLN4924	NP_006079.1	0|0|336|366|245|0|275|0	1222	0.77	36|38|38|37|36|36|22|25|0|0|46|33|27|32|8|29|207|215|223|207	152.75	8	0	0	0	0	0	#NAME?	0.72	NP_005991.1|NP_003469.2|NP_001190176.1|	0|0|2|2|2|0|2|0	8	1	445	TBB4B_HUMAN
KDM1B	CRBNmidi-MTF_DMSO-MLN4924	NP_694587.3	0|0|4|7|0|0|0|0	11	0.14	0|0|0|0|0|0|0|0|0|0|0|0|0|0|0|0|0|0|0|0	1.38	8	0.5	1	0.5	1	0.5	-2.05	13.75		0|0|2|3|0|0|0|0	5	0.63	590	Q08EI0_HUMAN
FDPS	CRBNmidi-MTF_DMSO-MLN4924	NP_001129293.1	0|0|3|0|0|0|0|0	3	0.5	0|0|0|0|0|0|6|4|0|0|0|0|0|0|0|0|0|0|0|0	0.38	8	0	0	0	0	0	-11.08	0.15		0|0|2|0|0|0|0|0	2	0.25	419	A0A087X090_HUMAN
MORF4L2	CRBNmidi-MTF_DMSO-MLN4924	NP_001135890.1	0|0|5|9|0|0|0|8	22	0.47	0|0|0|0|4|5|0|5|0|0|0|0|0|0|0|0|3|0|0|3	2.75	8	0.01	0.02	0.01	0.02	0.01	-19.06	0.65	NP_001193762.1|	0|0|2|2|0|0|0|2	6	0.75	288	MO4L2_HUMAN
IDI1	CRBNmidi-MTF_DMSO-MLN4924	NP_004499.2	0|0|4|3|0|0|0|0	7	0.71	0|0|0|0|0|0|5|4|14|15|10|4|5|6|4|0|3|2|0|3	0.88	8	0	0	0	0	0	-49.99	0.08		0|0|3|2|0|0|0|0	5	0.63	284	IDI1_HUMAN
GPR75-ASB3	CRBNmidi-MTF_DMSO-MLN4924	NP_057199.1	0|0|2|0|0|0|0|0	2	0.31	0|0|0|0|0|0|0|0|0|0|0|0|0|0|0|0|0|0|0|0	0.25	8	0.23	0.93	0.23	0.92	0.23	-2.05	2.5		0|0|2|0|0|0|0|0	2	0.25	518	ASB3_HUMAN
PAK1IP1	CRBNmidi-MTF_DMSO-MLN4924	NP_060376.2	0|0|2|0|0|0|0|0	2	0.43	0|0|0|0|0|0|0|0|0|0|0|0|2|0|0|0|0|2|0|0	0.25	8	0.03	0.11	0.03	0.1	0.03	-5.05	0.25		0|0|2|0|0|0|0|0	2	0.25	392	PK1IP_HUMAN
SPOP	CRBNmidi-MTF_DMSO-MLN4924	NP_001007227.1	0|0|2|0|0|0|0|0	2	0.31	0|0|0|0|0|0|0|0|0|0|0|0|0|0|0|0|0|0|0|0	0.25	8	0.23	0.93	0.23	0.92	0.23	-2.04	2.5	NP_003550.1|NP_003330.1|	0|0|2|0|0|0|0|0	2	0.25	374	SPOP_HUMAN
RAD51	CRBNmidi-MTF_DMSO-MLN4924	NP_001157741.1	0|0|2|0|0|0|0|0	2	0.31	0|0|0|0|0|0|0|0|0|0|0|0|0|0|0|0|0|0|0|0	0.25	8	0.23	0.93	0.23	0.92	0.23	-2.04	2.5	NP_060670.1|NP_001018125.1|NP_064505.1|	0|0|2|0|0|0|0|0	2	0.25	340	RAD51_HUMAN
HJURP	CRBNmidi-MTF_DMSO-MLN4924	NP_060880.3	0|0|2|0|0|0|0|0	2	0.5	0|0|0|0|0|0|0|0|0|0|0|0|0|0|0|0|0|6|2|0	0.25	8	0	0.01	0	0.01	0	-8.69	0.12		0|0|2|0|0|0|0|0	2	0.25	748	HJURP_HUMAN
MMS22L	CRBNmidi-MTF_DMSO-MLN4924	NP_940870.2	0|0|2|0|0|0|4|4	10	0.06	0|0|0|0|0|0|0|0|0|0|0|0|0|0|0|0|0|0|0|0	1.25	8	0.73	1	0.73	1	0.73	-2.04	12.5	NP_054753.1|	0|0|2|0|0|0|3|3	8	1	1243	MMS22_HUMAN
PNP	CRBNmidi-MTF_DMSO-MLN4924	NP_000261.2	0|0|4|3|0|3|0|5	15	0.64	5|3|2|3|0|0|0|0|0|2|6|0|0|0|0|0|8|4|2|8	1.88	8	0	0	0	0	0	-30.11	0.28		0|0|2|2|0|2|0|3	9	1.13	289	PNPH_HUMAN
SETD5	CRBNmidi-MTF_DMSO-MLN4924	NP_001073986.1	0|0|3|0|0|0|0|0	3	0.28	0|0|0|0|0|0|0|0|0|0|0|0|0|0|0|0|0|0|0|0	0.38	8	0.25	0.99	0.25	0.99	0.25	-2.05	3.75		0|0|2|0|0|0|0|0	2	0.25	1442	E7EWN3_HUMAN
GARS1	CRBNmidi-MTF_DMSO-MLN4924	NP_002038.2	0|0|3|5|0|0|7|6	21	0.77	12|12|14|8|5|4|12|12|34|28|20|8|8|4|0|8|5|6|9|5	2.62	8	0	0	0	0	0	-106.58	0.11	NP_005650.2|NP_003469.2|	0|0|2|3|0|0|3|3	11	1.38	739	A0A6Q8PGW4_HUMAN
ZNF768	CRBNmidi-MTF_DMSO-MLN4924	NP_078947.3	0|0|3|0|0|0|0|0	3	0.28	0|0|0|0|0|0|0|0|0|0|0|0|0|0|0|0|0|0|0|0	0.38	8	0.25	0.99	0.25	0.99	0.25	-2.05	3.75		0|0|2|0|0|0|0|0	2	0.25	540	H3BS42_HUMAN
ARAF	CRBNmidi-MTF_DMSO-MLN4924	NP_001243125.1	0|0|4|3|0|0|0|0	7	0.62	4|6|0|4|0|0|0|0|4|0|0|2|3|3|3|3|5|6|0|5	0.88	8	0	0	0	0	0	-24.57	0.16	NP_005991.1|NP_510880.2|NP_031379.2|	0|0|2|2|0|0|0|0	4	0.5	609	ARAF_HUMAN
NCAPD2	CRBNmidi-MTF_DMSO-MLN4924	NP_055680.3	0|0|2|0|2|0|0|2	6	0.55	0|0|0|2|0|0|0|4|3|3|3|0|0|0|0|0|3|0|2|3	0.75	8	0	0	0	0	0	-14.71	0.23		0|0|2|0|2|0|0|2	6	0.75	1401	CND1_HUMAN
GLMN	CRBNmidi-MTF_DMSO-MLN4924	NP_444504.1	0|0|2|0|0|0|0|4	6	0.64	0|5|2|2|0|0|0|0|6|4|7|0|0|0|0|0|4|4|7|4	0.75	8	0	0	0	0	0	-27.88	0.12		0|0|2|0|0|0|0|3	5	0.63	594	GLMN_HUMAN
PATL1	CRBNmidi-MTF_DMSO-MLN4924	NP_689929.2	0|0|4|0|0|0|0|0	4	0.77	10|9|6|11|0|0|3|0|22|21|9|0|2|2|0|0|19|12|9|19	0.5	8	0	0	0	0	0	-90.29	0.02		0|0|2|0|0|0|0|0	2	0.25	770	PATL1_HUMAN
GPI	CRBNmidi-MTF_DMSO-MLN4924	NP_000166.2	0|0|2|0|0|0|0|0	2	0.31	0|0|0|0|0|0|0|0|0|0|0|0|0|0|0|0|0|0|0|0	0.25	8	0.23	0.93	0.23	0.92	0.23	-2.05	2.5		0|0|2|0|0|0|0|0	2	0.25	558	A0A2U3TZU2_HUMAN
NSMCE4A	CRBNmidi-MTF_DMSO-MLN4924	NP_001161337.1	0|0|2|0|0|0|0|0	2	0.31	0|0|0|0|0|0|0|0|0|0|0|0|0|0|0|0|0|0|0|0	0.25	8	0.23	0.93	0.23	0.92	0.23	-2.04	2.5	NP_001135758.1|	0|0|2|0|0|0|0|0	2	0.25	384	NSE4A_HUMAN
PSME2	CRBNmidi-MTF_DMSO-MLN4924	NP_002809.2	0|0|2|0|0|0|3|0	5	0.52	4|0|0|0|0|0|2|2|0|0|0|0|2|0|0|0|0|0|3|0	0.62	8	0	0	0	0	0	-12.56	0.23	NP_002781.2|NP_002786.2|NP_002782.1|	0|0|2|0|0|0|2|0	4	0.5	239	PSME2_HUMAN
RAF1	CRBNmidi-MTF_DMSO-MLN4924	NP_002871.1	0|0|4|0|0|0|0|0	4	0.6	0|0|3|0|0|2|2|0|0|0|0|0|0|0|0|0|5|4|5|5	0.5	8	0	0	0	0	0	-21.28	0.11	NP_005602.3|NP_003330.1|NP_003712.1|	0|0|2|0|0|0|0|0	2	0.25	648	RAF1_HUMAN
TAF1	CRBNmidi-MTF_DMSO-MLN4924	NP_004597.2	0|0|2|0|0|0|0|0	2	0.39	0|0|0|0|0|0|0|0|0|0|0|0|2|0|0|0|0|0|0|0	0.25	8	0.1	0.42	0.1	0.41	0.1	-3.54	0.5	NP_057059.2|NP_000235.2|NP_054753.1|NP_005602.3|NP_001123520.1|NP_003598.2|NP_003175.1|NP_003061.3|	0|0|2|0|0|0|0|0	2	0.25	1893	TAF1_HUMAN
DAZAP1	CRBNmidi-MTF_DMSO-MLN4924	NP_061832.2	0|0|7|4|8|0|6|0	25	0.7	5|0|5|6|6|4|9|11|15|13|4|7|6|4|2|0|6|6|0|6	3.12	8	0	0	0	0	0	-53.4	0.26	NP_056170.2|NP_003469.2|NP_001190176.1|	0|0|2|2|3|0|2|0	9	1.13	407	K7EK33_HUMAN
PPP1R26	CRBNmidi-MTF_DMSO-MLN4924	NP_055626.3	0|0|3|0|0|0|0|0	3	0.28	0|0|0|0|0|0|0|0|0|0|0|0|0|0|0|0|0|0|0|0	0.38	8	0.25	0.99	0.25	0.99	0.25	-2.05	3.75		0|0|3|0|0|0|0|0	3	0.38	1209	PPR26_HUMAN
BAG6	CRBNmidi-MTF_DMSO-MLN4924	NP_001092004.1	0|0|2|2|0|0|0|0	4	0.52	0|2|0|0|0|0|5|3|0|0|0|0|0|0|0|0|0|0|0|0	0.5	8	0	0	0	0	0	-11.35	0.2	NP_055204.2|NP_001018125.1|NP_001420.2|NP_006225.1|NP_003712.1|NP_001138887.1|NP_000380.1|	0|0|2|2|0|0|0|0	4	0.5	1126	A0A024RCR6_HUMAN
THADA	CRBNmidi-MTF_DMSO-MLN4924	NP_001077422.1	0|0|3|0|0|0|0|0	3	0.77	9|13|8|0|0|0|0|0|7|8|23|9|8|0|2|13|128|127|121|128	0.38	8	0	0	0	0	0	-565.25	0		0|0|3|0|0|0|0|0	3	0.38	1953	THADA_HUMAN
EML4	CRBNmidi-MTF_DMSO-MLN4924	NP_001138548.1	0|0|3|4|0|2|3|0	12	0.7	5|2|4|0|4|2|5|4|2|0|2|0|0|0|0|0|12|7|8|12	1.5	8	0	0	0	0	0	-43.42	0.15		0|0|2|2|0|2|2|0	8	1	923	B5MBZ0_HUMAN
TAF9B	CRBNmidi-MTF_DMSO-MLN4924	NP_057059.2	0|0|19|0|0|0|0|0	19	0.26	5|4|5|0|0|0|0|0|0|2|4|0|0|2|0|4|0|0|0|0	2.38	8	0.25	1	0.25	1	0.25	-20.18	0.53	NP_722516.1|NP_689506.2|	0|0|2|0|0|0|0|0	2	0.25	251	TAF9B_HUMAN
TRAF3IP1	CRBNmidi-MTF_DMSO-MLN4924	NP_001132962.1	0|0|5|0|0|0|5|0	10	0.14	0|0|0|0|0|0|0|0|0|0|0|0|0|0|0|0|0|0|0|0	1.25	8	0.5	1	0.5	1	0.5	-2.04	12.5	NP_003119.2|	0|0|2|0|0|0|3|0	5	0.63	625	MIPT3_HUMAN
KANK1	CRBNmidi-MTF_DMSO-MLN4924	NP_001243805.1	0|0|2|5|0|2|0|2	11	0.77	31|26|28|24|0|0|0|0|10|11|30|14|17|0|0|13|37|25|27|37	1.38	8	0	0	0	0	0	-150.79	0.04		0|0|2|2|0|2|0|2	8	1	1352	KANK1_HUMAN
PELO	CRBNmidi-MTF_DMSO-MLN4924	NP_057030.3	0|0|2|0|0|0|2|8	12	0.65	5|6|4|4|0|0|8|8|6|9|9|0|0|0|0|0|3|5|4|3	1.5	8	0	0	0	0	0	-37.85	0.18	NP_056009.1|	0|0|2|0|0|0|2|3	7	0.88	385	PELO_HUMAN
NDUFV2	CRBNmidi-MTF_DMSO-MLN4924	NP_066552.2	0|0|2|3|0|0|4|3	12	0.77	0|4|3|5|0|0|0|0|4|5|4|6|5|4|0|0|29|27|27|29	1.5	8	0	0	0	0	0	-124.97	0.05	NP_001193762.1|NP_057381.3|	0|0|2|2|0|0|2|2	8	1	249	NDUV2_HUMAN
CENPH	CRBNmidi-MTF_DMSO-MLN4924	NP_075060.1	0|0|5|5|0|0|0|0	10	0.62	0|0|3|3|0|0|0|0|0|0|0|0|0|0|0|0|9|4|0|9	1.25	8	0	0	0	0	0	-27.74	0.2	NP_060602.2|	0|0|2|2|0|0|0|0	4	0.5	247	B3KVZ3_HUMAN
MUC16	CRBNmidi-MTF_DMSO-MLN4924	NP_078966.2	0|0|3|0|0|0|0|0	3	0.37	0|0|0|0|0|0|0|0|2|0|0|0|0|0|0|0|0|0|0|0	0.38	8	0.16	0.64	0.16	0.63	0.16	-3.59	0.75		0|0|2|0|0|0|0|0	2	0.25	14507	MUC16_HUMAN
CENPT	CRBNmidi-MTF_DMSO-MLN4924	NP_079358.3	0|0|2|0|0|0|3|3	8	0.06	0|0|0|0|0|0|0|0|0|0|0|0|0|0|0|0|0|0|0|0	1	8	0.73	0.99	0.72	0.99	0.73	-2.05	10	NP_060602.2|	0|0|2|0|0|0|3|3	8	1	561	CENPT_HUMAN
NR2C1	CRBNmidi-MTF_DMSO-MLN4924	NP_001027458.1	0|0|2|0|0|0|0|2	4	0.42	0|0|0|0|0|0|0|0|0|0|0|0|0|0|0|0|2|0|0|2	0.5	8	0.05	0.11	0.05	0.1	0.05	-5.05	0.5		0|0|2|0|0|0|0|2	4	0.5	467	NR2C1_HUMAN
H1-0	CRBNmidi-MTF_DMSO-MLN4924	NP_005309.1	0|0|4|0|0|0|0|0	4	0.41	0|0|0|0|0|0|0|0|0|0|0|3|3|0|0|0|0|0|0|0	0.5	8	0.06	0.23	0.06	0.22	0.06	-7.14	0.33	NP_056170.2|	0|0|2|0|0|0|0|0	2	0.25	194	H10_HUMAN
SCAF4	CRBNmidi-MTF_DMSO-MLN4924	NP_001138916.1	0|0|8|0|9|12|17|15	61	0.51	0|7|5|6|2|2|4|4|2|5|0|0|0|0|0|2|9|7|7|9	7.62	8	0	0	0	0	0	-35.62	0.95		0|0|2|0|3|3|4|5	17	2.13	1132	SCAF4_HUMAN
CTSB	CRBNmidi-MTF_DMSO-MLN4924	NP_001899.1	0|0|2|0|0|0|0|5	7	0.53	0|0|0|0|0|0|3|4|6|0|0|0|2|0|0|0|0|0|0|0	0.88	8	0	0	0	0	0	-16.92	0.23	NP_000380.1|	0|0|2|0|0|0|0|3	5	0.63	339	CATB_HUMAN
RER1	CRBNmidi-MTF_DMSO-MLN4924	NP_008964.3	0|0|4|3|0|0|4|4	15	0.62	0|0|0|0|7|4|3|0|6|6|3|0|0|0|0|0|2|0|0|2	1.88	8	0	0	0	0	0	-25.69	0.33		0|0|2|2|0|0|2|2	8	1	196	RER1_HUMAN
INTS2	CRBNmidi-MTF_DMSO-MLN4924	NP_065799.1	0|0|2|0|0|0|0|0	2	0.31	0|0|0|0|0|0|0|0|0|0|0|0|0|0|0|0|0|0|0|0	0.25	8	0.23	0.93	0.23	0.92	0.23	-2.05	2.5	NP_001035026.1|	0|0|2|0|0|0|0|0	2	0.25	1204	J3KMZ7_HUMAN
MIA3	CRBNmidi-MTF_DMSO-MLN4924	NP_940953.2	0|0|3|0|0|0|0|0	3	0.28	0|0|0|0|0|0|0|0|0|0|0|0|0|0|0|0|0|0|0|0	0.38	8	0.25	0.99	0.25	0.99	0.25	-2.05	3.75		0|0|2|0|0|0|0|0	2	0.25	1907	TGO1_HUMAN
EXOC4	CRBNmidi-MTF_DMSO-MLN4924	NP_068579.3	0|0|3|0|0|0|0|3	6	0.77	4|6|2|0|0|3|6|6|4|3|4|0|0|0|0|0|21|10|14|21	0.75	8	0	0	0	0	0	-73.32	0.05	NP_000250.3|NP_001018005.1|NP_001138887.1|	0|0|2|0|0|0|0|3	5	0.63	974	EXOC4_HUMAN
QTRT2	CRBNmidi-MTF_DMSO-MLN4924	NP_001243764.1	0|0|3|0|0|0|0|0	3	0.49	0|0|0|0|0|0|0|0|3|6|0|0|0|0|0|0|0|0|0|0	0.38	8	0	0.01	0	0.01	0	-9.91	0.17		0|0|2|0|0|0|0|0	2	0.25	427	QTRT2_HUMAN
CBX6	CRBNmidi-MTF_DMSO-MLN4924	NP_055107.3	0|0|2|0|0|0|0|0	2	0.31	0|0|0|0|0|0|0|0|0|0|0|0|0|0|0|0|0|0|0|0	0.25	8	0.23	0.93	0.23	0.92	0.23	-2.04	2.5	NP_009075.1|NP_001104567.1|NP_008828.1|	0|0|2|0|0|0|0|0	2	0.25	412	B0QXZ6_HUMAN
SPCS2	CRBNmidi-MTF_DMSO-MLN4924	NP_055567.2	0|0|2|0|0|0|2|0	4	0.47	0|0|0|0|0|0|0|0|0|0|0|3|4|0|0|0|0|0|0|0	0.5	8	0.01	0.01	0.01	0.01	0.01	-8.2	0.29		0|0|2|0|0|0|2|0	4	0.5	226	SPCS2_HUMAN
DDX49	CRBNmidi-MTF_DMSO-MLN4924	NP_061943.2	0|0|4|3|0|0|0|0	7	0.21	2|0|0|0|0|0|0|0|0|0|0|0|0|0|0|0|0|0|0|0	0.88	8	0.36	0.8	0.36	0.79	0.36	-3.59	1.75		0|0|2|2|0|0|0|0	4	0.5	483	M0R0K1_HUMAN
JUNB	CRBNmidi-MTF_DMSO-MLN4924	NP_002220.1	0|0|3|2|0|0|0|3	8	0.06	0|0|0|0|0|0|0|0|0|0|0|0|0|0|0|0|0|0|0|0	1	8	0.73	0.99	0.72	0.99	0.73	-2.04	10	NP_001243019.1|NP_005429.1|NP_001420.2|	0|0|2|2|0|0|0|3	7	0.88	347	JUNB_HUMAN
FADS2	CRBNmidi-MTF_DMSO-MLN4924	NP_004256.1	0|0|2|0|0|0|0|0	2	0.39	0|0|0|0|0|0|0|0|0|2|0|0|0|0|0|0|0|0|0|0	0.25	8	0.1	0.42	0.1	0.4	0.1	-3.59	0.5		0|0|2|0|0|0|0|0	2	0.25	444	FADS2_HUMAN
CWC22	CRBNmidi-MTF_DMSO-MLN4924	NP_065994.1	0|0|3|0|0|2|0|2	7	0.07	0|0|0|0|0|0|0|0|0|0|0|0|0|0|0|0|0|0|0|0	0.88	8	0.71	0.99	0.71	0.99	0.71	-2.05	8.75		0|0|3|0|0|2|0|2	7	0.88	908	CWC22_HUMAN
TYK2	CRBNmidi-MTF_DMSO-MLN4924	NP_003322.3	0|0|2|0|0|0|0|0	2	0.31	0|0|0|0|0|0|0|0|0|0|0|0|0|0|0|0|0|0|0|0	0.25	8	0.23	0.93	0.23	0.92	0.23	-2.04	2.5	NP_005991.1|NP_001104567.1|NP_002728.1|	0|0|2|0|0|0|0|0	2	0.25	1187	TYK2_HUMAN
CCDC6	CRBNmidi-MTF_DMSO-MLN4924	NP_005427.2	0|0|2|0|0|0|0|0	2	0.52	0|0|0|0|0|0|0|0|2|0|3|0|0|0|0|0|2|0|0|2	0.25	8	0	0	0	0	0	-10.4	0.11	NP_001243019.1|	0|0|2|0|0|0|0|0	2	0.25	474	CCDC6_HUMAN
DTNA	CRBNmidi-MTF_DMSO-MLN4924	NP_001185871.1	0|0|2|0|0|0|0|3	5	0.56	3|3|0|3|0|0|0|0|0|0|4|0|0|0|0|0|0|0|4|0	0.62	8	0	0	0	0	0	-15.82	0.18		0|0|2|0|0|0|0|2	4	0.5	452	DTNA_HUMAN
YTHDC1	CRBNmidi-MTF_DMSO-MLN4924	NP_001026902.1	0|0|2|5|0|2|5|0	14	0.48	0|0|0|0|2|0|0|0|0|3|3|3|0|0|0|0|2|3|3|2	1.75	8	0	0.01	0	0.01	0	-13.58	0.58	NP_055949.2|	0|0|2|3|0|2|3|0	10	1.25	727	J3QR07_HUMAN
ERCC6	CRBNmidi-MTF_DMSO-MLN4924	NP_000115.1	0|0|5|0|0|0|0|4	9	0.39	0|0|0|0|0|0|0|0|0|0|0|0|0|0|0|0|0|5|2|0	1.12	8	0.11	0.29	0.11	0.28	0.11	-8.13	0.64		0|0|2|0|0|0|0|2	4	0.5	1493	ERPG3_HUMAN
KIAA1586	CRBNmidi-MTF_DMSO-MLN4924	NP_065982.1	0|0|2|0|0|0|3|0	5	0.17	0|0|0|0|0|0|0|0|0|0|0|0|0|0|0|0|0|0|0|0	0.62	8	0.48	0.99	0.48	0.99	0.48	-2.05	6.25		0|0|2|0|0|0|2|0	4	0.5	787	F5H2N6_HUMAN
HPRT1	CRBNmidi-MTF_DMSO-MLN4924	NP_000185.1	0|0|2|3|0|0|0|0	5	0.77	6|9|6|6|28|35|5|5|2|0|8|13|13|10|17|13|0|5|4|0	0.62	8	0	0	0	0	0	-103.09	0.03	NP_003469.2|	0|0|2|3|0|0|0|0	5	0.63	218	HPRT_HUMAN
KCP	CRBNmidi-MTF_DMSO-MLN4924	NP_001129386.1	0|0|6|0|0|0|0|0	6	0.25	0|0|0|0|0|0|0|0|0|0|0|0|0|0|0|0|0|0|0|0	0.75	8	0.25	1	0.25	1	0.25	-2.05	7.5		0|0|2|0|0|0|0|0	2	0.25	1503	A0A087WVT8_HUMAN
MOCS3	CRBNmidi-MTF_DMSO-MLN4924	NP_055299.1	0|0|2|0|0|0|0|3	5	0.23	0|0|0|0|0|0|0|0|0|2|0|0|0|0|0|0|0|0|0|0	0.62	8	0.26	0.64	0.26	0.63	0.26	-3.59	1.25		0|0|2|0|0|0|0|2	4	0.5	460	MOCS3_HUMAN
LRBA	CRBNmidi-MTF_DMSO-MLN4924	NP_001186211.2	0|0|3|0|0|0|0|0	3	0.77	3|5|0|0|3|6|10|12|0|0|4|0|0|0|0|0|6|0|6|6	0.38	8	0	0	0	0	0	-37.93	0.04		0|0|2|0|0|0|0|0	2	0.25	2851	LRBA_HUMAN
WDR48	CRBNmidi-MTF_DMSO-MLN4924	NP_065890.1	0|0|4|0|0|2|2|0	8	0.56	0|0|0|0|0|0|0|0|0|0|0|0|0|0|0|0|4|5|3|4	1	8	0	0	0	0	0	-17.95	0.25		0|0|2|0|0|2|2|0	6	0.75	677	WDR48_HUMAN
SORCS1	CRBNmidi-MTF_DMSO-MLN4924	NP_001013049.1	0|0|3|0|0|0|0|0	3	0.28	0|0|0|0|0|0|0|0|0|0|0|0|0|0|0|0|0|0|0|0	0.38	8	0.25	0.99	0.25	0.99	0.25	-2.05	3.75		0|0|2|0|0|0|0|0	2	0.25	1198	SORC1_HUMAN
RSRC1	CRBNmidi-MTF_DMSO-MLN4924	NP_057709.2	0|0|2|2|0|0|0|0	4	0.18	0|0|0|0|0|0|0|0|0|0|0|0|0|0|0|0|0|0|0|0	0.5	8	0.46	0.93	0.46	0.92	0.46	-2.05	5	NP_079107.6|	0|0|2|2|0|0|0|0	4	0.5	334	RSRC1_HUMAN
PIK3C3	CRBNmidi-MTF_DMSO-MLN4924	NP_002638.2	0|0|2|0|0|0|0|0	2	0.77	7|13|4|7|0|0|0|0|4|4|11|0|3|0|0|6|11|4|6|11	0.25	8	0	0	0	0	0	-51.2	0.02	NP_004386.2|	0|0|2|0|0|0|0|0	2	0.25	887	A8MYT4_HUMAN
ZBTB11	CRBNmidi-MTF_DMSO-MLN4924	NP_055230.2	0|0|2|0|0|0|0|0	2	0.31	0|0|0|0|0|0|0|0|0|0|0|0|0|0|0|0|0|0|0|0	0.25	8	0.23	0.93	0.23	0.92	0.23	-2.05	2.5		0|0|2|0|0|0|0|0	2	0.25	1053	ZBT11_HUMAN
C9orf43	CRBNmidi-MTF_DMSO-MLN4924	NP_689999.1	0|0|2|0|0|0|0|0	2	0.31	0|0|0|0|0|0|0|0|0|0|0|0|0|0|0|0|0|0|0|0	0.25	8	0.23	0.93	0.23	0.92	0.23	-2.05	2.5		0|0|2|0|0|0|0|0	2	0.25	461	CI043_HUMAN
CENPF	CRBNmidi-MTF_DMSO-MLN4924	NP_057427.3	0|0|5|2|0|0|0|3	10	0.2	0|0|0|0|0|0|0|0|0|0|0|0|0|0|0|0|0|3|0|0	1.25	8	0.39	0.76	0.38	0.75	0.39	-4.63	1.67	NP_001804.2|	0|0|3|2|0|0|0|2	7	0.88	3114	CENPF_HUMAN
DYNLL2	CRBNmidi-MTF_DMSO-MLN4924	NP_542408.1	0|0|4|0|0|0|0|0	4	0.61	6|5|3|6|0|0|0|2|0|3|3|3|4|0|0|0|0|0|0|0	0.5	8	0	0	0	0	0	-23.46	0.1	NP_000250.3|	0|0|2|0|0|0|0|0	2	0.25	89	DYL2_HUMAN
TCEANC2	CRBNmidi-MTF_DMSO-MLN4924	NP_694580.1	0|0|2|3|0|0|0|0	5	0.17	0|0|0|0|0|0|0|0|0|0|0|0|0|0|0|0|0|0|0|0	0.62	8	0.48	0.99	0.48	0.99	0.48	-2.05	6.25		0|0|2|2|0|0|0|0	4	0.5	208	TEAN2_HUMAN
SLC12A2	CRBNmidi-MTF_DMSO-MLN4924	NP_001037.1	0|0|2|0|0|0|0|0	2	0.48	0|0|0|2|0|0|0|0|0|0|0|0|0|0|0|0|2|0|0|2	0.25	8	0	0.02	0	0.02	0	-7.29	0.17		0|0|2|0|0|0|0|0	2	0.25	1212	G3XAL9_HUMAN
HECTD4	CRBNmidi-MTF_DMSO-MLN4924	NP_001103132.3	0|0|3|0|0|0|0|0	3	0.28	0|0|0|0|0|0|0|0|0|0|0|0|0|0|0|0|0|0|0|0	0.38	8	0.25	0.99	0.25	0.99	0.25	-2.05	3.75		0|0|2|0|0|0|0|0	2	0.25	4284	F8VWT9_HUMAN
EPS15L1	CRBNmidi-MTF_DMSO-MLN4924	NP_001245303.1	0|0|3|3|0|0|0|0	6	0.77	39|46|44|36|40|37|15|14|26|26|51|10|7|5|7|14|71|37|36|71	0.75	8	0	0	0	0	0	-267.08	0.01		0|0|2|2|0|0|0|0	4	0.5	910	EP15R_HUMAN
PCGF2	CRBNmidi-MTF_DMSO-MLN4924	NP_009075.1	0|0|2|0|0|0|0|0	2	0.31	0|0|0|0|0|0|0|0|0|0|0|0|0|0|0|0|0|0|0|0	0.25	8	0.23	0.93	0.23	0.92	0.23	-2.04	2.5	NP_008828.1|	0|0|2|0|0|0|0|0	2	0.25	344	J3KT13_HUMAN
COPS5	CRBNmidi-MTF_DMSO-MLN4924	NP_006828.2	0|0|2|0|0|0|0|0	2	0.45	3|0|0|0|0|0|2|0|0|0|0|0|0|0|0|0|0|0|0|0	0.25	8	0.01	0.06	0.01	0.06	0.01	-5.99	0.2	NP_001257354.1|NP_005991.1|NP_001139400.1|NP_001243779.1|NP_001017992.1|NP_001123910.1|NP_003119.2|NP_005911.1|NP_003469.2|NP_002782.1|NP_061824.3|NP_065952.2|	0|0|2|0|0|0|0|0	2	0.25	334	CSN5_HUMAN
PIK3CA	CRBNmidi-MTF_DMSO-MLN4924	NP_006209.2	0|0|9|0|2|0|0|0	11	0.17	0|0|0|0|0|0|0|0|0|0|0|0|0|0|0|0|0|0|0|0	1.38	8	0.48	1	0.48	1	0.48	-2.04	13.75	NP_005650.2|NP_001159588.1|	0|0|2|0|2|0|0|0	4	0.5	1068	PK3CA_HUMAN
ZNF608	CRBNmidi-MTF_DMSO-MLN4924	NP_065798.2	0|0|2|0|0|0|0|0	2	0.31	0|0|0|0|0|0|0|0|0|0|0|0|0|0|0|0|0|0|0|0	0.25	8	0.23	0.93	0.23	0.92	0.23	-2.05	2.5		0|0|2|0|0|0|0|0	2	0.25	1512	A0A0C4DGB8_HUMAN
AHCY	CRBNmidi-MTF_DMSO-MLN4924	NP_000678.1	0|0|2|3|5|0|4|0	14	0.77	13|16|8|12|41|43|8|12|17|12|18|23|22|9|15|16|17|12|11|17	1.75	8	0	0	0	0	0	-143.47	0.05	NP_001243019.1|NP_005505.2|	0|0|2|3|2|0|2|0	9	1.13	432	SAHH_HUMAN
SRPK2	CRBNmidi-MTF_DMSO-MLN4924	NP_872633.1	0|0|3|0|3|0|4|0	10	0.56	0|0|2|0|0|0|0|0|0|0|0|0|0|0|0|0|2|5|7|2	1.25	8	0	0	0	0	0	-17.82	0.31	NP_001243779.1|NP_001262.3|NP_060531.2|NP_001008240.1|NP_006848.1|	0|0|2|0|2|0|2|0	6	0.75	688	SRPK2_HUMAN
SPTBN5	CRBNmidi-MTF_DMSO-MLN4924	NP_057726.3	0|0|4|4|0|0|0|0	8	0.37	0|0|0|0|0|0|0|0|0|0|2|0|0|0|0|0|0|3|0|0	1	8	0.19	0.37	0.18	0.36	0.19	-6.05	0.8	NP_001123910.1|	0|0|2|2|0|0|0|0	4	0.5	3639	SPTN5_HUMAN
STIP1	CRBNmidi-MTF_DMSO-MLN4924	NP_006810.1	0|0|5|3|2|0|0|0	10	0.77	11|9|12|12|16|15|10|9|0|3|10|6|7|5|7|7|14|10|10|14	1.25	8	0	0	0	0	0	-65.69	0.08	NP_001243019.1|NP_005650.2|NP_002065.1|	0|0|2|2|2|0|0|0	6	0.75	543	STIP1_HUMAN
MEN1	CRBNmidi-MTF_DMSO-MLN4924	NP_000235.2	0|0|0|2|0|0|0|2	4	0.18	0|0|0|0|0|0|0|0|0|0|0|0|0|0|0|0|0|0|0|0	0.5	8	0.46	0.93	0.46	0.92	0.46	-2.03	5	NP_005911.1|NP_001129611.1|NP_001018125.1|	0|0|0|2|0|0|0|2	4	0.5	615	A0A5F9ZHS3_HUMAN
HSD17B4	CRBNmidi-MTF_DMSO-MLN4924	NP_000405.1	0|0|0|2|0|0|0|2	4	0.77	8|9|6|3|8|8|19|22|8|6|5|8|4|9|10|15|3|0|0|3	0.5	8	0	0	0	0	0	-73.39	0.03		0|0|0|2|0|0|0|2	4	0.5	736	DHB4_HUMAN
ATP2B1	CRBNmidi-MTF_DMSO-MLN4924	NP_001001323.1	0|0|0|3|2|0|2|5	12	0.63	2|0|6|0|0|0|6|9|5|3|0|3|0|0|0|4|5|0|0|5	1.5	8	0	0	0	0	0	-29	0.23		0|0|0|2|2|0|2|2	8	1	1176	AT2B1_HUMAN
RREB1	CRBNmidi-MTF_DMSO-MLN4924	NP_001003698.1	0|0|0|3|0|0|0|0	3	0.37	0|0|0|0|0|0|0|0|0|0|0|0|0|0|0|0|0|2|0|0	0.38	8	0.16	0.64	0.16	0.63	0.16	-3.58	0.75	NP_001012632.1|	0|0|0|2|0|0|0|0	2	0.25	1687	RREB1_HUMAN
CTBP1	CRBNmidi-MTF_DMSO-MLN4924	NP_001012632.1	0|0|0|2|0|0|5|3	10	0.16	0|0|0|0|0|0|0|0|0|2|0|0|0|0|0|0|0|0|0|0	1.25	8	0.49	0.9	0.48	0.89	0.49	-3.58	2.5	NP_001132939.1|NP_001420.2|	0|0|0|2|0|0|2|2	6	0.75	429	CTBP1_HUMAN
PQBP1	CRBNmidi-MTF_DMSO-MLN4924	NP_001027553.1	0|0|0|3|0|0|0|0	3	0.28	0|0|0|0|0|0|0|0|0|0|0|0|0|0|0|0|0|0|0|0	0.38	8	0.25	0.99	0.25	0.99	0.25	-2.05	3.75		0|0|0|2|0|0|0|0	2	0.25	265	PQBP1_HUMAN
INTS6	CRBNmidi-MTF_DMSO-MLN4924	NP_001035026.1	0|0|0|3|0|0|0|0	3	0.28	0|0|0|0|0|0|0|0|0|0|0|0|0|0|0|0|0|0|0|0	0.38	8	0.25	0.99	0.25	0.99	0.25	-2.05	3.75	NP_006225.1|	0|0|0|3|0|0|0|0	3	0.38	874	B3KQH5_HUMAN
ZFYVE16	CRBNmidi-MTF_DMSO-MLN4924	NP_001098721.1	0|0|0|2|0|0|0|2	4	0.77	62|65|75|54|10|9|0|0|44|48|86|41|51|13|14|39|125|72|78|125	0.5	8	0	0	0	0	0	-463.31	0		0|0|0|2|0|0|0|2	4	0.5	1539	ZFY16_HUMAN
WDR26	CRBNmidi-MTF_DMSO-MLN4924	NP_001108585.2	0|0|0|2|3|3|2|0	10	0.01	0|0|0|0|0|0|0|0|0|0|0|0|0|0|0|0|0|0|0|0	1.25	8	0.96	0.99	0.96	0.99	0.96	-2.05	12.5	NP_002065.1|	0|0|0|2|2|3|2|0	9	1.13	645	WDR26_HUMAN
KLC1	CRBNmidi-MTF_DMSO-MLN4924	NP_001123579.1	0|0|0|3|0|0|0|0	3	0.77	9|6|10|9|4|4|4|8|8|7|9|5|5|0|0|0|24|13|15|24	0.38	8	0	0	0	0	0	-84.5	0.02	NP_001190176.1|	0|0|0|2|0|0|0|0	2	0.25	618	KLC1_HUMAN
CHORDC1	CRBNmidi-MTF_DMSO-MLN4924	NP_001137545.1	0|0|0|4|0|0|0|0	4	0.77	5|8|8|5|13|11|6|7|3|2|5|6|5|0|4|4|7|5|5|7	0.5	8	0	0	0	0	0	-44.51	0.05		0|0|0|3|0|0|0|0	3	0.38	313	CHRD1_HUMAN
MTF2	CRBNmidi-MTF_DMSO-MLN4924	NP_001157864.1	0|0|0|3|0|0|0|0	3	0.37	0|0|0|0|0|0|0|0|0|0|0|0|0|0|0|0|0|0|2|0	0.38	8	0.16	0.64	0.16	0.63	0.16	-3.58	0.75	NP_056170.2|NP_001190176.1|	0|0|0|3|0|0|0|0	3	0.38	536	MTF2_HUMAN
ZNF317	CRBNmidi-MTF_DMSO-MLN4924	NP_001177720.1	0|0|0|2|0|0|0|0	2	0.31	0|0|0|0|0|0|0|0|0|0|0|0|0|0|0|0|0|0|0|0	0.25	8	0.23	0.93	0.23	0.92	0.23	-2.05	2.5		0|0|0|2|0|0|0|0	2	0.25	563	ZN317_HUMAN
ANKRD28	CRBNmidi-MTF_DMSO-MLN4924	NP_001182027.1	0|0|0|2|0|0|0|0	2	0.77	5|9|5|6|3|0|2|2|5|6|14|7|0|0|0|4|32|25|33|32	0.25	8	0	0	0	0	0	-136.2	0.01	NP_001243779.1|NP_079107.6|	0|0|0|2|0|0|0|0	2	0.25	899	B4DIW9_HUMAN
KAT5	CRBNmidi-MTF_DMSO-MLN4924	NP_001193762.1	0|0|0|3|2|4|3|5	17	0	0|0|0|0|0|0|0|0|0|0|0|0|0|0|0|0|0|0|0|0	2.12	8	0.99	1	0.99	1	0.99	-2.04	21.25	NP_001243019.1|NP_001018125.1|NP_001420.2|	0|0|0|2|2|2|2|2	10	1.25	494	KAT5_HUMAN
CCNA2	CRBNmidi-MTF_DMSO-MLN4924	NP_001228.1	0|0|0|4|2|0|0|4	10	0.38	0|0|0|0|0|0|0|0|0|0|0|0|0|0|0|0|3|0|0|3	1.25	8	0.12	0.23	0.12	0.22	0.12	-7.13	0.83	NP_005602.3|NP_001420.2|NP_002782.1|NP_000380.1|	0|0|0|3|2|0|0|2	7	0.88	432	CCNA2_HUMAN
PRPSAP2	CRBNmidi-MTF_DMSO-MLN4924	NP_001230865.1	0|0|0|4|0|0|4|6	14	0.62	3|4|0|4|0|2|7|7|5|4|7|0|0|3|0|3|0|3|3|0	1.75	8	0	0	0	0	0	-29	0.27		0|0|0|2|0|0|2|4	8	1	329	KPRB_HUMAN
FOXP1	CRBNmidi-MTF_DMSO-MLN4924	NP_001231737.1	0|0|0|3|0|0|5|0	8	0.56	0|0|0|0|0|0|0|0|19|0|0|0|0|0|0|0|0|0|0|0	1	8	0	0	0	0	0	-20.07	0.21	NP_001242941.1|NP_001165980.1|	0|0|0|3|0|0|2|0	5	0.63	676	A0A0B4J2F3_HUMAN
ATF2	CRBNmidi-MTF_DMSO-MLN4924	NP_001243019.1	0|0|0|2|0|0|0|4	6	0.17	0|0|0|0|0|0|0|0|0|0|0|0|0|0|0|0|0|0|0|0	0.75	8	0.48	1	0.48	1	0.48	-2.02	7.5	NP_005429.1|NP_001018005.1|NP_003281.1|NP_001138358.1|NP_001420.2|	0|0|0|2|0|0|0|3	5	0.63	505	ATF2_HUMAN
TUBA1A	CRBNmidi-MTF_DMSO-MLN4924	NP_001257328.1	0|0|0|301|0|216|253|218	988	0.77	49|6|8|3|47|0|25|29|21|29|9|5|0|0|0|0|201|0|193|201	123.5	8	0	0	0	0	0	#NAME?	0.77	NP_005991.1|NP_000380.1|	0|0|0|3|0|2|2|3	10	1.25	451	TBA1A_HUMAN
MAP4K3	CRBNmidi-MTF_DMSO-MLN4924	NP_001257354.1	0|0|0|4|0|0|0|0	4	0.26	0|0|0|0|0|0|0|0|0|0|0|0|0|0|0|0|0|0|0|0	0.5	8	0.25	1	0.25	1	0.25	-2.05	5		0|0|0|2|0|0|0|0	2	0.25	873	M4K3_HUMAN
PGD	CRBNmidi-MTF_DMSO-MLN4924	NP_002622.2	0|0|0|3|0|0|0|0	3	0.77	0|4|3|2|10|9|9|9|5|0|2|6|8|4|4|3|6|4|4|6	0.38	8	0	0	0	0	0	-41.18	0.04		0|0|0|3|0|0|0|0	3	0.38	483	6PGD_HUMAN
RXRA	CRBNmidi-MTF_DMSO-MLN4924	NP_002948.1	0|0|0|2|2|3|0|3	10	0.01	0|0|0|0|0|0|0|0|0|0|0|0|0|0|0|0|0|0|0|0	1.25	8	0.96	0.99	0.96	0.99	0.96	-2.05	12.5	NP_001420.2|	0|0|0|2|2|2|0|2	8	1	462	A0A5F9ZHH6_HUMAN
PIP4K2B	CRBNmidi-MTF_DMSO-MLN4924	NP_003550.1	0|0|0|4|0|0|0|0	4	0.26	0|0|0|0|0|0|0|0|0|0|0|0|0|0|0|0|0|0|0|0	0.5	8	0.25	1	0.25	1	0.25	-2.05	5		0|0|0|2|0|0|0|0	2	0.25	416	PI42B_HUMAN
RAB3D	CRBNmidi-MTF_DMSO-MLN4924	NP_004274.1	0|0|0|7|0|0|0|0	7	0.25	0|0|0|0|0|0|0|0|0|0|0|0|0|0|0|0|0|0|0|0	0.88	8	0.25	1	0.25	1	0.25	-2.05	8.75		0|0|0|2|0|0|0|0	2	0.25	219	RAB3D_HUMAN
MOCS2	CRBNmidi-MTF_DMSO-MLN4924	NP_004522.1	0|0|0|3|0|0|0|0	3	0.51	3|4|0|0|0|0|0|0|0|0|0|0|3|0|0|0|0|0|0|0	0.38	8	0	0	0	0	0	-11.51	0.15		0|0|0|2|0|0|0|0	2	0.25	188	MOC2B_HUMAN
VAPB	CRBNmidi-MTF_DMSO-MLN4924	NP_004729.1	0|0|0|4|5|4|9|7	29	0.63	0|0|0|0|2|5|7|5|0|0|0|0|0|0|5|3|7|8|10|7	3.62	8	0	0	0	0	0	-35.62	0.45		0|0|0|3|3|2|4|3	15	1.88	243	VAPB_HUMAN
NDUFA5	CRBNmidi-MTF_DMSO-MLN4924	NP_004991.1	0|0|0|3|3|5|11|9	31	0.76	0|0|0|0|0|0|0|0|0|0|0|0|4|0|0|0|49|35|32|49	3.88	8	0	0	0	0	0	-184.2	0.09		0|0|0|2|2|2|3|3	12	1.5	116	A0A087WXR5_HUMAN
ABCD2	CRBNmidi-MTF_DMSO-MLN4924	NP_005155.1	0|0|0|5|0|0|0|0	5	0.26	0|0|0|0|0|0|0|0|0|0|0|0|0|0|0|0|0|0|0|0	0.62	8	0.25	1	0.25	1	0.25	-2.05	6.25		0|0|0|2|0|0|0|0	2	0.25	740	ABCD2_HUMAN
RBPJ	CRBNmidi-MTF_DMSO-MLN4924	NP_005340.2	0|0|0|3|0|0|3|3	9	0.38	0|0|0|0|3|0|0|2|0|0|0|0|0|0|0|0|0|0|0|0	1.12	8	0.13	0.17	0.13	0.17	0.13	-6.02	0.9	NP_076922.1|NP_001018005.1|NP_001138627.1|NP_001165980.1|NP_001159353.1|NP_061824.3|	0|0|0|2|0|0|2|2	6	0.75	500	SUH_HUMAN
NFIL3	CRBNmidi-MTF_DMSO-MLN4924	NP_005375.2	0|0|0|3|0|0|5|3	11	0.05	0|0|0|0|0|0|0|0|0|0|0|0|0|0|0|0|0|0|0|0	1.38	8	0.74	1	0.74	1	0.74	-2.05	13.75	NP_001929.1|	0|0|0|3|0|0|2|2	7	0.88	462	NFIL3_HUMAN
SAE1	CRBNmidi-MTF_DMSO-MLN4924	NP_005491.1	0|0|0|4|0|0|6|6	16	0.66	6|10|8|8|0|0|5|4|0|0|6|0|4|0|0|0|6|5|4|6	2	8	0	0	0	0	0	-35.61	0.25	NP_003469.2|	0|0|0|2|0|0|2|2	6	0.75	346	B3KNJ4_HUMAN
UFD1	CRBNmidi-MTF_DMSO-MLN4924	NP_005650.2	0|0|0|4|0|0|0|3	7	0.21	0|0|0|0|2|0|0|0|0|0|0|0|0|0|0|0|0|0|0|0	0.88	8	0.36	0.8	0.36	0.8	0.36	-3.58	1.75	NP_056170.2|NP_001190176.1|	0|0|0|2|0|0|0|2	4	0.5	307	UFD1_HUMAN
KIF20A	CRBNmidi-MTF_DMSO-MLN4924	NP_005724.1	0|0|0|3|0|0|0|0	3	0.28	0|0|0|0|0|0|0|0|0|0|0|0|0|0|0|0|0|0|0|0	0.38	8	0.25	0.99	0.25	0.99	0.25	-2.04	3.75	NP_001139400.1|	0|0|0|2|0|0|0|0	2	0.25	890	KI20A_HUMAN
TUBA4A	CRBNmidi-MTF_DMSO-MLN4924	NP_005991.1	0|0|0|277|0|0|0|0	277	0.24	0|0|0|0|0|0|0|0|0|0|0|0|0|0|0|0|0|0|0|0	34.62	8	0.25	1	0.25	1	0.25	-2.04	346.25	NP_002061.1|NP_003469.2|	0|0|0|3|0|0|0|0	3	0.38	448	TBA4A_HUMAN
TUBGCP3	CRBNmidi-MTF_DMSO-MLN4924	NP_006313.1	0|0|0|3|4|0|0|0	7	0.61	0|0|0|0|0|0|0|0|6|9|3|0|0|0|0|0|0|3|3|0	0.88	8	0	0	0	0	0	-23.35	0.17	NP_064505.1|	0|0|0|3|2|0|0|0	5	0.63	907	A0A087WU06_HUMAN
SLC25A17	CRBNmidi-MTF_DMSO-MLN4924	NP_006349.1	0|0|0|4|0|0|0|0	4	0.49	0|0|0|0|0|0|0|3|5|2|0|0|0|0|0|0|0|0|0|0	0.5	8	0	0.01	0	0.01	0	-11.37	0.2	NP_002061.1|	0|0|0|3|0|0|0|0	3	0.38	307	F6RTR7_HUMAN
NCOA2	CRBNmidi-MTF_DMSO-MLN4924	NP_006531.1	0|0|0|4|0|2|5|2	13	0.42	0|2|0|0|0|0|0|0|0|7|0|0|0|0|0|0|0|0|0|0	1.62	8	0.04	0.11	0.04	0.11	0.04	-9.78	0.72	NP_001420.2|	0|0|0|4|0|2|3|2	11	1.38	1464	NCOA2_HUMAN
SURF6	CRBNmidi-MTF_DMSO-MLN4924	NP_006744.2	0|0|0|2|0|0|0|0	2	0.31	0|0|0|0|0|0|0|0|0|0|0|0|0|0|0|0|0|0|0|0	0.25	8	0.23	0.93	0.23	0.92	0.23	-2.05	2.5		0|0|0|2|0|0|0|0	2	0.25	361	SURF6_HUMAN
WWP1	CRBNmidi-MTF_DMSO-MLN4924	NP_008944.1	0|0|0|3|0|0|0|0	3	0.28	0|0|0|0|0|0|0|0|0|0|0|0|0|0|0|0|0|0|0|0	0.38	8	0.25	0.99	0.25	0.99	0.25	-2.04	3.75	NP_003330.1|NP_001190176.1|	0|0|0|2|0|0|0|0	2	0.25	922	WWP1_HUMAN
LYPLA2	CRBNmidi-MTF_DMSO-MLN4924	NP_009191.1	0|0|0|5|0|0|0|0	5	0.63	0|0|3|4|0|2|0|0|9|9|0|0|0|0|0|0|0|0|0|0	0.62	8	0	0	0	0	0	-27.75	0.1		0|0|0|2|0|0|0|0	2	0.25	231	LYPA2_HUMAN
FBXO22	CRBNmidi-MTF_DMSO-MLN4924	NP_036302.1	0|0|0|2|0|5|4|0	11	0.52	2|3|0|2|4|4|0|3|0|0|0|0|3|3|0|0|0|0|0|0	1.38	8	0	0	0	0	0	-15.82	0.39		0|0|0|2|0|3|2|0	7	0.88	276	FBX22_HUMAN
TBL2	CRBNmidi-MTF_DMSO-MLN4924	NP_036585.1	0|0|0|2|0|0|0|0	2	0.49	0|0|0|2|0|0|0|3|0|0|0|0|0|0|0|0|0|0|2|0	0.25	8	0	0.01	0	0.01	0	-8.34	0.14	NP_056170.2|	0|0|0|2|0|0|0|0	2	0.25	447	Q96E41_HUMAN
ASF1A	CRBNmidi-MTF_DMSO-MLN4924	NP_054753.1	0|0|0|2|0|0|0|2	4	0.18	0|0|0|0|0|0|0|0|0|0|0|0|0|0|0|0|0|0|0|0	0.5	8	0.46	0.93	0.46	0.92	0.46	-2.04	5	NP_001130026.1|	0|0|0|2|0|0|0|2	4	0.5	204	ASF1A_HUMAN
ZNF770	CRBNmidi-MTF_DMSO-MLN4924	NP_054825.2	0|0|0|3|0|0|0|5	8	0.15	0|0|0|0|0|0|0|0|0|0|0|0|0|0|0|0|0|0|0|0	1	8	0.5	1	0.5	1	0.5	-2.05	10		0|0|0|2|0|0|0|2	4	0.5	691	ZN770_HUMAN
PELP1	CRBNmidi-MTF_DMSO-MLN4924	NP_055204.2	0|0|0|3|0|0|0|3	6	0.16	0|0|0|0|0|0|0|0|0|0|0|0|0|0|0|0|0|0|0|0	0.75	8	0.49	0.99	0.49	0.99	0.49	-2.05	7.5	NP_001420.2|	0|0|0|3|0|0|0|3	6	0.75	1130	C9JFV4_HUMAN
SIN3B	CRBNmidi-MTF_DMSO-MLN4924	NP_056075.1	0|0|0|2|0|0|0|0	2	0.77	0|0|0|0|29|29|12|15|0|0|0|0|0|0|0|0|0|0|0|0	0.25	8	0	0	0	0	0	-94.18	0.01	NP_001139400.1|NP_061198.2|NP_003061.3|NP_001138887.1|NP_004526.1|	0|0|0|2|0|0|0|0	2	0.25	1162	M0QYC5_HUMAN
SUZ12	CRBNmidi-MTF_DMSO-MLN4924	NP_056170.2	0|0|0|3|0|0|2|5	10	0.22	2|0|0|0|0|0|0|0|0|0|0|0|0|0|0|0|0|0|2|0	1.25	8	0.3	0.78	0.29	0.78	0.3	-5.02	1.25	NP_001070654.1|NP_004386.2|NP_001190176.1|NP_001138887.1|	0|0|0|3|0|0|2|3	8	1	739	J3QQW9_HUMAN
GAPVD1	CRBNmidi-MTF_DMSO-MLN4924	NP_056450.2	0|0|0|2|4|0|0|0	6	0.77	10|9|8|10|9|13|8|11|5|4|15|2|3|0|0|0|23|13|11|23	0.75	8	0	0	0	0	0	-82.37	0.04		0|0|0|2|2|0|0|0	4	0.5	1487	B4DGD8_HUMAN
ZNF777	CRBNmidi-MTF_DMSO-MLN4924	NP_056509.2	0|0|0|3|0|2|2|0	7	0.07	0|0|0|0|0|0|0|0|0|0|0|0|0|0|0|0|0|0|0|0	0.88	8	0.71	0.99	0.71	0.99	0.71	-2.05	8.75		0|0|0|3|0|2|2|0	7	0.88	831	ZN777_HUMAN
POGK	CRBNmidi-MTF_DMSO-MLN4924	NP_060012.3	0|0|0|2|0|0|0|0	2	0.31	0|0|0|0|0|0|0|0|0|0|0|0|0|0|0|0|0|0|0|0	0.25	8	0.23	0.93	0.23	0.92	0.23	-2.05	2.5		0|0|0|2|0|0|0|0	2	0.25	609	Q5TIJ2_HUMAN
LUC7L	CRBNmidi-MTF_DMSO-MLN4924	NP_060502.1	0|0|0|4|0|0|4|5	13	0.63	0|0|0|0|0|0|0|2|0|0|0|3|0|0|0|0|5|7|8|5	1.62	8	0	0	0	0	0	-27.87	0.26	NP_060531.2|NP_004783.2|	0|0|0|2|0|0|2|2	6	0.75	325	A8MYV2_HUMAN
PBRM1	CRBNmidi-MTF_DMSO-MLN4924	NP_060783.3	0|0|0|3|0|0|9|7	19	0.09	0|0|0|0|3|0|0|0|0|0|0|0|0|0|0|0|0|0|0|0	2.38	8	0.59	0.95	0.58	0.95	0.59	-4.62	3.17	NP_689854.2|	0|0|0|2|0|0|5|3	10	1.25	1582	PB1_HUMAN
UTP6	CRBNmidi-MTF_DMSO-MLN4924	NP_060898.2	0|0|0|3|2|2|0|0	7	0.52	0|0|0|0|0|0|0|0|0|2|0|2|2|0|0|0|0|3|4|0	0.88	8	0	0	0	0	0	-12.59	0.32		0|0|0|2|2|2|0|0	6	0.75	597	UTP6_HUMAN
KDM6A	CRBNmidi-MTF_DMSO-MLN4924	NP_066963.2	0|0|0|8|0|0|0|3	11	0.15	0|0|0|0|0|0|0|0|0|0|0|0|0|0|0|0|0|0|0|0	1.38	8	0.5	1	0.5	1	0.5	-2.05	13.75		0|0|0|6|0|0|0|2	8	1	1401	A0A6Q8PFK0_HUMAN
CFAP298	CRBNmidi-MTF_DMSO-MLN4924	NP_067077.1	0|0|0|2|0|0|0|0	2	0.31	0|0|0|0|0|0|0|0|0|0|0|0|0|0|0|0|0|0|0|0	0.25	8	0.23	0.93	0.23	0.92	0.23	-2.05	2.5	NP_001104567.1|	0|0|0|2|0|0|0|0	2	0.25	290	D3DSE6_HUMAN
RBM26	CRBNmidi-MTF_DMSO-MLN4924	NP_071401.3	0|0|0|4|0|0|0|0	4	0.49	0|0|0|0|2|5|0|0|0|0|0|0|0|0|0|0|0|3|0|0	0.5	8	0	0.01	0	0.01	0	-11.38	0.2		0|0|0|3|0|0|0|0	3	0.38	980	A0A087X0H9_HUMAN
SLC35E1	CRBNmidi-MTF_DMSO-MLN4924	NP_079157.3	0|0|0|2|0|0|0|0	2	0.31	0|0|0|0|0|0|0|0|0|0|0|0|0|0|0|0|0|0|0|0	0.25	8	0.23	0.93	0.23	0.92	0.23	-2.05	2.5		0|0|0|2|0|0|0|0	2	0.25	410	S35E1_HUMAN
PIGS	CRBNmidi-MTF_DMSO-MLN4924	NP_149975.1	0|0|0|2|0|2|5|6	15	0.23	0|0|0|0|0|0|3|3|0|0|0|0|0|0|0|0|0|0|0|0	1.88	8	0.27	0.62	0.27	0.61	0.27	-7.14	1.25	NP_005473.1|NP_001018125.1|	0|0|0|2|0|2|2|2	8	1	555	PIGS_HUMAN
RBM33	CRBNmidi-MTF_DMSO-MLN4924	NP_444271.2	0|0|0|3|3|5|5|0	16	0.03	0|0|0|0|0|0|0|0|0|0|0|0|0|0|0|0|0|2|0|0	2	8	0.77	0.9	0.76	0.89	0.77	-3.59	4		0|0|0|2|3|3|2|0	10	1.25	1170	A0A0C4DFS3_HUMAN
ARID2	CRBNmidi-MTF_DMSO-MLN4924	NP_689854.2	0|0|0|4|3|4|6|3	20	0	0|0|0|0|0|0|0|0|0|0|0|0|0|0|0|0|0|0|0|0	2.5	8	1	1	1	1	1	-2.05	25		0|0|0|3|2|2|4|2	13	1.63	1835	ARID2_HUMAN
RAD21	CRBNmidi-MTF_DMSO-MLN4924	NP_006256.1	0|0|0|3|2|0|0|0	5	0.49	0|0|0|0|0|0|2|0|0|0|0|2|0|3|0|2|0|0|0|0	0.62	8	0	0.01	0	0.01	0	-10.4	0.28	NP_001036816.1|	0|0|0|2|2|0|0|0	4	0.5	631	RAD21_HUMAN
CIAPIN1	CRBNmidi-MTF_DMSO-MLN4924	NP_064709.2	0|0|0|2|0|0|0|0	2	0.57	0|0|0|0|0|0|0|0|2|0|0|0|0|0|0|0|4|0|3|4	0.25	8	0	0	0	0	0	-14.71	0.08		0|0|0|2|0|0|0|0	2	0.25	312	H3BT65_HUMAN
ACOT1	CRBNmidi-MTF_DMSO-MLN4924	NP_001032238.1	0|0|0|2|0|0|0|0	2	0.77	0|0|0|0|3|4|0|0|4|0|8|0|0|0|0|0|145|71|64|145	0.25	8	0	0	0	0	0	-475.1	0		0|0|0|2|0|0|0|0	2	0.25	421	ACOT1_HUMAN
BCKDK	CRBNmidi-MTF_DMSO-MLN4924	NP_005872.2	0|0|0|2|0|0|0|0	2	0.39	0|0|0|0|0|0|0|0|0|0|0|0|0|0|0|0|0|0|2|0	0.25	8	0.1	0.42	0.1	0.4	0.1	-3.59	0.5		0|0|0|2|0|0|0|0	2	0.25	412	BCKD_HUMAN
NOM1	CRBNmidi-MTF_DMSO-MLN4924	NP_612409.1	0|0|0|5|5|5|0|0	15	0.54	0|0|0|0|0|0|0|0|0|0|0|0|7|0|0|0|0|6|4|0	1.88	8	0	0	0	0	0	-18.79	0.44	NP_009185.2|	0|0|0|2|2|2|0|0	6	0.75	860	NOM1_HUMAN
ADD1	CRBNmidi-MTF_DMSO-MLN4924	NP_001110.2	0|0|0|5|0|0|3|0	8	0.77	5|6|6|8|13|16|11|13|4|4|8|2|4|0|2|0|14|12|10|14	1	8	0	0	0	0	0	-63.42	0.07	NP_001036816.1|NP_001123910.1|NP_001159588.1|NP_003119.2|NP_003281.1|NP_060670.1|NP_003061.3|	0|0|0|2|0|0|2|0	4	0.5	737	ADDA_HUMAN
GABPA	CRBNmidi-MTF_DMSO-MLN4924	NP_001184226.1	0|0|0|4|0|0|0|0	4	0.26	0|0|0|0|0|0|0|0|0|0|0|0|0|0|0|0|0|0|0|0	0.5	8	0.25	1	0.25	1	0.25	-2.05	5	NP_001420.2|	0|0|0|2|0|0|0|0	2	0.25	454	GABPA_HUMAN
ATRIP	CRBNmidi-MTF_DMSO-MLN4924	NP_001257952.1	0|0|0|2|0|0|0|0	2	0.43	0|0|0|0|0|0|0|0|0|0|0|0|0|0|0|0|2|0|0|2	0.25	8	0.03	0.11	0.03	0.1	0.03	-5.05	0.25		0|0|0|2|0|0|0|0	2	0.25	698	A0A0U1RQW3_HUMAN
PSMA4	CRBNmidi-MTF_DMSO-MLN4924	NP_001096137.1	0|0|0|3|0|0|0|0	3	0.59	3|0|0|0|0|0|4|3|4|0|3|4|0|4|3|5|3|0|0|3	0.38	8	0	0	0	0	0	-19.05	0.09	NP_002781.2|NP_002786.2|NP_002782.1|	0|0|0|2|0|0|0|0	2	0.25	261	H0YLC2_HUMAN
VPS35	CRBNmidi-MTF_DMSO-MLN4924	NP_060676.2	0|0|0|3|0|0|0|0	3	0.53	0|0|0|0|2|3|0|4|0|0|0|2|2|0|0|0|0|0|0|0	0.38	8	0	0	0	0	0	-12.58	0.14	NP_115612.4|	0|0|0|2|0|0|0|0	2	0.25	796	VPS35_HUMAN
NAA15	CRBNmidi-MTF_DMSO-MLN4924	NP_476516.1	0|0|0|2|0|0|0|0	2	0.62	0|0|0|2|5|5|3|5|0|0|0|0|0|0|0|4|0|0|0|0	0.25	8	0	0	0	0	0	-21.29	0.05		0|0|0|2|0|0|0|0	2	0.25	866	A0A0B4J1W3_HUMAN
NDC1	CRBNmidi-MTF_DMSO-MLN4924	NP_001162023.1	0|0|0|3|0|0|0|4	7	0.77	5|4|2|0|0|0|4|3|4|6|4|0|0|0|0|3|16|6|7|16	0.88	8	0	0	0	0	0	-49.7	0.08		0|0|0|3|0|0|0|2	5	0.63	634	NDC1_HUMAN
GEMIN5	CRBNmidi-MTF_DMSO-MLN4924	NP_001239085.1	0|0|0|2|0|0|2|2	6	0.77	4|4|0|6|21|23|19|21|0|4|9|3|4|0|2|2|28|12|10|28	0.75	8	0	0	0	0	0	-111.55	0.03	NP_003469.2|	0|0|0|2|0|0|2|2	6	0.75	1507	GEMI5_HUMAN
CCNE2	CRBNmidi-MTF_DMSO-MLN4924	NP_477097.1	0|0|0|3|0|0|0|0	3	0.28	0|0|0|0|0|0|0|0|0|0|0|0|0|0|0|0|0|0|0|0	0.38	8	0.25	0.99	0.25	0.99	0.25	-2.05	3.75	NP_000380.1|	0|0|0|2|0|0|0|0	2	0.25	404	CCNE2_HUMAN
GSTK1	CRBNmidi-MTF_DMSO-MLN4924	NP_001137151.1	0|0|0|2|0|0|0|0	2	0.43	0|0|0|0|0|0|0|0|2|0|0|0|0|0|0|0|0|2|0|0	0.25	8	0.03	0.11	0.03	0.1	0.03	-5.05	0.25		0|0|0|2|0|0|0|0	2	0.25	282	GSTK1_HUMAN
TUT4	CRBNmidi-MTF_DMSO-MLN4924	NP_001009881.1	0|0|0|2|0|0|0|0	2	0.67	0|0|0|0|0|0|0|0|7|8|0|0|0|0|0|0|6|0|0|6	0.25	8	0	0	0	0	0	-30.1	0.04	NP_003469.2|	0|0|0|2|0|0|0|0	2	0.25	1645	A0A0C4DFM7_HUMAN
MAPK1	CRBNmidi-MTF_DMSO-MLN4924	NP_002736.3	0|0|0|2|0|2|0|0	4	0.62	0|0|0|3|3|10|0|0|0|0|0|0|0|0|3|4|0|0|0|0	0.5	8	0	0	0	0	0	-22.03	0.1	NP_001243779.1|NP_001804.2|NP_001420.2|	0|0|0|2|0|2|0|0	4	0.5	360	MK01_HUMAN
FAF2	CRBNmidi-MTF_DMSO-MLN4924	NP_055428.1	0|0|0|3|0|0|0|0	3	0.48	0|3|0|0|0|0|2|3|0|0|0|0|0|0|0|0|0|0|0|0	0.38	8	0	0.01	0	0.01	0	-9.26	0.19	NP_005505.2|NP_077310.1|NP_001167587.1|NP_001138887.1|	0|0|0|2|0|0|0|0	2	0.25	445	FAF2_HUMAN
YTHDF3	CRBNmidi-MTF_DMSO-MLN4924	NP_689971.4	0|0|0|4|3|0|0|0	7	0.65	4|0|4|0|2|0|6|0|0|3|0|0|0|0|0|0|6|6|9|6	0.88	8	0	0	0	0	0	-30.11	0.13		0|0|0|2|3|0|0|0	5	0.63	585	A0A024R7W5_HUMAN
PKHD1L1	CRBNmidi-MTF_DMSO-MLN4924	NP_803875.2	0|0|0|4|0|0|0|0	4	0.26	0|0|0|0|0|0|0|0|0|0|0|0|0|0|0|0|0|0|0|0	0.5	8	0.25	1	0.25	1	0.25	-2.05	5		0|0|0|2|0|0|0|0	2	0.25	4243	PKHL1_HUMAN
MYH10	CRBNmidi-MTF_DMSO-MLN4924	NP_001242941.1	0|0|0|4|787|751|301|281	2124	0	7|9|5|5|0|4|0|0|6|6|5|20|19|0|0|24|8|21|23|8	265.5	8	1	1	1	1	1	-98.11	12.07	NP_002061.1|	0|0|0|2|90|88|59|60	299	37.38	2007	MYH10_HUMAN
HOXB9	CRBNmidi-MTF_DMSO-MLN4924	NP_076922.1	0|0|0|3|3|4|0|0	10	0.11	0|0|0|0|0|0|0|0|0|0|0|0|0|0|0|0|0|0|2|0	1.25	8	0.52	0.8	0.51	0.79	0.52	-3.59	2.5		0|0|0|2|2|2|0|0	6	0.75	250	HXB9_HUMAN
PSMA5	CRBNmidi-MTF_DMSO-MLN4924	NP_002781.2	0|0|0|2|5|4|7|3	21	0	0|0|0|0|0|0|0|0|0|0|0|0|0|0|0|0|0|0|0|0	2.62	8	1	1	1	1	1	-2.04	26.25	NP_002786.2|NP_002782.1|	0|0|0|2|3|3|3|3	14	1.75	241	PSA5_HUMAN
RAB11FIP2	CRBNmidi-MTF_DMSO-MLN4924	NP_055719.1	0|0|0|4|0|0|0|0	4	0.77	11|9|10|9|0|0|0|0|0|2|11|3|4|0|0|0|21|13|10|21	0.5	8	0	0	0	0	0	-73.37	0.03	NP_001073936.1|	0|0|0|2|0|0|0|0	2	0.25	512	RFIP2_HUMAN
TUBAL3	CRBNmidi-MTF_DMSO-MLN4924	NP_001165335.1	0|0|0|10|0|0|0|0	10	0.24	0|0|0|0|0|0|0|0|0|0|0|0|0|0|0|0|0|0|0|0	1.25	8	0.25	1	0.25	1	0.25	-2.05	12.5		0|0|0|2|0|0|0|0	2	0.25	406	TBAL3_HUMAN
POLR2J2	CRBNmidi-MTF_DMSO-MLN4924	NP_001091084.2	0|0|0|2|0|0|0|0	2	0.31	0|0|0|0|0|0|0|0|0|0|0|0|0|0|0|0|0|0|0|0	0.25	8	0.23	0.93	0.23	0.92	0.23	-2.05	2.5		0|0|0|2|0|0|0|0	2	0.25	115	A0A0B4J1Z8_HUMAN
PCMTD2	CRBNmidi-MTF_DMSO-MLN4924	NP_001098395.1	0|0|0|2|0|0|0|0	2	0.31	0|0|0|0|0|0|0|0|0|0|0|0|0|0|0|0|0|0|0|0	0.25	8	0.23	0.93	0.23	0.92	0.23	-2.04	2.5	NP_003469.2|	0|0|0|2|0|0|0|0	2	0.25	334	PCMD2_HUMAN
AUTS2	CRBNmidi-MTF_DMSO-MLN4924	NP_001120703.1	0|0|0|2|3|0|0|0	5	0.72	0|0|0|0|0|0|0|0|25|28|0|0|0|0|0|0|0|0|0|0	0.62	8	0	0	0	0	0	-57.68	0.05	NP_001420.2|	0|0|0|2|3|0|0|0	5	0.63	1235	Q75MD7_HUMAN
CETN2	CRBNmidi-MTF_DMSO-MLN4924	NP_004335.1	0|0|0|4|0|0|0|0	4	0.41	0|0|0|0|0|0|0|0|0|0|0|0|0|0|0|0|3|0|0|3	0.5	8	0.06	0.23	0.06	0.22	0.06	-7.14	0.33	NP_001364.1|	0|0|0|2|0|0|0|0	2	0.25	172	CETN2_HUMAN
TELO2	CRBNmidi-MTF_DMSO-MLN4924	NP_057195.2	0|0|0|4|0|0|5|0	9	0.7	0|0|0|0|0|0|2|0|0|0|0|0|0|0|0|0|11|11|9|11	1.12	8	0	0	0	0	0	-46.74	0.11	NP_003281.1|	0|0|0|2|0|0|2|0	4	0.5	837	TELO2_HUMAN
ANGEL2	CRBNmidi-MTF_DMSO-MLN4924	NP_653168.2	0|0|0|2|0|0|0|0	2	0.59	0|0|0|0|0|0|0|0|0|0|0|0|0|0|0|0|6|0|3|6	0.25	8	0	0	0	0	0	-16.7	0.07		0|0|0|2|0|0|0|0	2	0.25	544	ANGE2_HUMAN
RBL2	CRBNmidi-MTF_DMSO-MLN4924	NP_005602.3	0|0|0|2|0|0|0|0	2	0.31	0|0|0|0|0|0|0|0|0|0|0|0|0|0|0|0|0|0|0|0	0.25	8	0.23	0.93	0.23	0.92	0.23	-2.04	2.5	NP_001190176.1|NP_000380.1|	0|0|0|2|0|0|0|0	2	0.25	1139	RBL2_HUMAN
STK4	CRBNmidi-MTF_DMSO-MLN4924	NP_006273.1	0|0|0|3|0|0|0|0	3	0.77	7|8|7|8|0|0|0|2|8|9|13|0|0|0|0|4|21|8|11|21	0.38	8	0	0	0	0	0	-73.37	0.02	NP_003469.2|	0|0|0|2|0|0|0|0	2	0.25	487	STK4_HUMAN
FLOT2	CRBNmidi-MTF_DMSO-MLN4924	NP_004466.2	0|0|0|3|6|7|0|0	16	0.65	10|11|6|5|0|0|4|3|2|4|4|0|0|0|0|5|5|0|0|5	2	8	0	0	0	0	0	-35.68	0.25	NP_004386.2|	0|0|0|2|4|5|0|0	11	1.38	428	J3QLD9_HUMAN
CHD5	CRBNmidi-MTF_DMSO-MLN4924	NP_056372.1	0|0|0|54|0|0|45|0	99	0.12	0|0|0|0|0|0|0|0|0|0|0|0|0|0|0|0|0|0|0|0	12.38	8	0.5	1	0.5	1	0.5	-2.05	123.75		0|0|0|2|0|0|3|0	5	0.63	1954	CHD5_HUMAN
