## Supplementary Table 10 for "Characterization of PROTAC specificity and endogenous protein interactomes using ProtacID" (part 2 of 2)

### Sheet: SAINT (continued)
PreyGene	Bait	Prey	Spec	SpecSum	BFDR	ctrlCounts	AvgSpec	NumReplicates	AvgP	MaxP	TopoAvgP	TopoMaxP	SaintScore	logOddsScore	FoldChange	boosted_by	UniqueSpec	UniqueSpecSum	UniqueAvgSpec	PreySequenceLength	UniProtID
SAP130	CRBNmidi-MTF_DMSO-MLN4924	NP_001139400.1	0|0|0|2|0|0|0|2	4	0.18	0|0|0|0|0|0|0|0|0|0|0|0|0|0|0|0|0|0|0|0	0.5	8	0.46	0.93	0.46	0.92	0.46	-2.05	5		0|0|0|2|0|0|0|2	4	0.5	1083	A0A2R8YDB8_HUMAN
INTS11	CRBNmidi-MTF_DMSO-MLN4924	NP_001243385.1	0|0|0|2|0|0|0|0	2	0.39	0|0|0|0|0|0|0|0|0|0|0|0|0|0|0|0|0|0|2|0	0.25	8	0.1	0.42	0.1	0.4	0.1	-3.59	0.5		0|0|0|2|0|0|0|0	2	0.25	606	A0A087WYI0_HUMAN
EIF3H	CRBNmidi-MTF_DMSO-MLN4924	NP_003747.1	0|0|0|3|0|0|0|0	3	0.6	0|0|0|0|0|2|5|9|0|0|0|0|0|0|0|0|2|0|0|2	0.38	8	0	0	0	0	0	-19.89	0.08		0|0|0|2|0|0|0|0	2	0.25	352	B3KS98_HUMAN
EDRF1	CRBNmidi-MTF_DMSO-MLN4924	NP_001189367.1	0|0|0|2|0|0|0|0	2	0.57	0|0|0|0|0|0|0|0|0|0|0|0|0|0|0|0|4|0|5|4	0.25	8	0	0	0	0	0	-14.62	0.08		0|0|0|2|0|0|0|0	2	0.25	1238	EDRF1_HUMAN
MAGT1	CRBNmidi-MTF_DMSO-MLN4924	NP_115497.4	0|0|0|3|0|0|0|4	7	0.54	2|3|3|0|0|0|0|0|0|4|0|0|0|0|0|0|0|4|0|0	0.88	8	0	0	0	0	0	-15.82	0.25		0|0|0|2|0|0|0|2	4	0.5	367	A0A087WU53_HUMAN
EPB41L3	CRBNmidi-MTF_DMSO-MLN4924	NP_036439.2	0|0|0|2|0|0|0|0	2	0.77	9|12|9|11|56|58|31|29|6|2|20|3|4|0|0|4|32|10|10|32	0.25	8	0	0	0	0	0	-198.34	0.01	NP_003119.2|NP_003175.1|	0|0|0|2|0|0|0|0	2	0.25	1087	A0A0A0MRA8_HUMAN
RAB27B	CRBNmidi-MTF_DMSO-MLN4924	NP_004154.2	0|0|0|2|0|0|0|0	2	0.51	4|0|0|0|0|0|0|0|2|2|0|0|0|0|0|0|0|0|0|0	0.25	8	0	0	0	0	0	-9.24	0.12		0|0|0|2|0|0|0|0	2	0.25	218	RB27B_HUMAN
KAT6A	CRBNmidi-MTF_DMSO-MLN4924	NP_001092882.1	0|0|0|2|0|0|0|0	2	0.31	0|0|0|0|0|0|0|0|0|0|0|0|0|0|0|0|0|0|0|0	0.25	8	0.23	0.93	0.23	0.92	0.23	-2.05	2.5	NP_001420.2|	0|0|0|2|0|0|0|0	2	0.25	2004	A5PLL3_HUMAN
FOSL1	CRBNmidi-MTF_DMSO-MLN4924	NP_005429.1	0|0|0|2|0|0|0|0	2	0.31	0|0|0|0|0|0|0|0|0|0|0|0|0|0|0|0|0|0|0|0	0.25	8	0.23	0.93	0.23	0.92	0.23	-2.05	2.5	NP_001420.2|	0|0|0|2|0|0|0|0	2	0.25	271	E9PKL5_HUMAN
SASH1	CRBNmidi-MTF_DMSO-MLN4924	NP_056093.3	0|0|0|2|0|0|0|0	2	0.43	0|0|0|0|0|0|0|0|0|0|0|0|0|0|0|0|2|0|0|2	0.25	8	0.03	0.11	0.03	0.1	0.03	-5.05	0.25		0|0|0|2|0|0|0|0	2	0.25	1247	SASH1_HUMAN
DNAH14	CRBNmidi-MTF_DMSO-MLN4924	NP_001364.1	0|0|0|5|0|0|0|7	12	0.13	0|0|0|0|0|0|0|0|0|0|0|0|0|0|0|0|0|0|0|0	1.5	8	0.5	1	0.5	1	0.5	-2.05	15		0|0|0|2|0|0|0|4	6	0.75	4515	M9MMK7_HUMAN
TTN	CRBNmidi-MTF_DMSO-MLN4924	NP_001243779.1	0|0|0|6|0|0|0|8	14	0.2	0|0|2|0|0|0|0|0|0|0|0|0|0|0|3|0|0|0|0|0	1.75	8	0.41	0.92	0.41	0.92	0.41	-6.06	1.4		0|0|0|2|0|0|0|4	6	0.75	34350	A0A0A0MRA3_HUMAN
SDK1	CRBNmidi-MTF_DMSO-MLN4924	NP_689957.3	0|0|0|7|0|0|9|0	16	0.13	0|0|0|0|0|0|0|0|0|0|0|0|0|0|0|0|0|0|0|0	2	8	0.5	1	0.5	1	0.5	-2.05	20		0|0|0|3|0|0|3|0	6	0.75	2213	SDK1_HUMAN
LCT	CRBNmidi-MTF_DMSO-MLN4924	NP_002290.2	0|0|0|2|0|0|0|0	2	0.31	0|0|0|0|0|0|0|0|0|0|0|0|0|0|0|0|0|0|0|0	0.25	8	0.23	0.93	0.23	0.92	0.23	-2.05	2.5		0|0|0|2|0|0|0|0	2	0.25	1927	LPH_HUMAN
SKA3	CRBNmidi-MTF_DMSO-MLN4924	NP_001159489.1	0|0|0|5|0|5|4|4	18	0.77	17|17|21|18|2|0|6|0|4|0|9|3|4|4|0|0|37|22|16|37	2.25	8	0	0	0	0	0	-130.2	0.08	NP_001073936.1|NP_003598.2|	0|0|0|2|0|2|2|2	8	1	388	SKA3_HUMAN
TMEM131L	CRBNmidi-MTF_DMSO-MLN4924	NP_001124479.1	0|0|0|4|0|0|0|0	4	0.26	0|0|0|0|0|0|0|0|0|0|0|0|0|0|0|0|0|0|0|0	0.5	8	0.25	1	0.25	1	0.25	-2.05	5		0|0|0|2|0|0|0|0	2	0.25	1610	T131L_HUMAN
CMYA5	CRBNmidi-MTF_DMSO-MLN4924	NP_705838.3	0|0|0|2|0|0|0|0	2	0.42	0|0|0|0|0|0|0|0|0|0|0|0|4|0|0|0|0|0|0|0	0.25	8	0.05	0.18	0.04	0.17	0.05	-4.5	0.25		0|0|0|2|0|0|0|0	2	0.25	4069	CMYA5_HUMAN
MYO5A	CRBNmidi-MTF_DMSO-MLN4924	NP_000250.3	0|0|0|0|29|34|0|0	63	0.12	0|0|0|0|0|0|0|0|0|0|0|0|0|2|0|0|0|0|0|0	7.88	8	0.5	1	0.5	1	0.5	-3.57	15.75	NP_004386.2|NP_510880.2|NP_061198.2|	0|0|0|0|18|14|0|0	32	4	1855	Q9UES5_HUMAN
GPD2	CRBNmidi-MTF_DMSO-MLN4924	NP_000399.3	0|0|0|0|8|3|0|3	14	0.43	0|0|0|0|5|4|0|0|0|0|0|0|0|0|0|0|2|0|0|2	1.75	8	0.04	0.14	0.03	0.14	0.04	-14.71	0.54		0|0|0|0|5|3|0|2	10	1.25	727	F5GYK7_HUMAN
PMS2	CRBNmidi-MTF_DMSO-MLN4924	NP_000526.1	0|0|0|0|3|0|6|3	12	0.05	0|0|0|0|0|0|0|0|0|0|0|0|0|0|0|0|0|0|0|0	1.5	8	0.74	1	0.74	1	0.74	-2.05	15		0|0|0|0|3|0|4|2	9	1.13	862	A0A2R8Y6S3_HUMAN
ACTBL2	CRBNmidi-MTF_DMSO-MLN4924	NP_001017992.1	0|0|0|0|96|113|40|48	297	0	0|0|0|0|3|3|0|0|4|0|2|0|2|2|4|0|0|0|0|0	37.12	8	1	1	1	1	1	-15.82	10.61	NP_003469.2|	0|0|0|0|3|3|2|3	11	1.38	376	ACTBL_HUMAN
TPM1	CRBNmidi-MTF_DMSO-MLN4924	NP_001018005.1	0|0|0|0|28|23|11|0	62	0.03	0|0|0|0|0|0|0|0|0|0|0|0|0|0|0|0|0|0|0|0	7.75	8	0.75	1	0.75	1	0.75	-2.02	77.5	NP_001036816.1|NP_003119.2|NP_003281.1|NP_004386.2|NP_510880.2|	0|0|0|0|2|2|2|0	6	0.75	284	B7Z596_HUMAN
INF2	CRBNmidi-MTF_DMSO-MLN4924	NP_001026884.3	0|0|0|0|3|0|0|0	3	0.77	9|4|7|6|0|0|0|0|0|4|8|0|0|0|0|7|10|4|0|10	0.38	8	0	0	0	0	0	-41.17	0.04	NP_004386.2|NP_510880.2|NP_061198.2|	0|0|0|0|2|0|0|0	2	0.25	1240	A0A6Q8PHA2_HUMAN
CDC42	CRBNmidi-MTF_DMSO-MLN4924	NP_001034891.1	0|0|0|0|6|9|5|0	20	0.71	13|0|0|0|3|0|0|0|0|0|0|15|0|21|0|0|5|8|2|5	2.5	8	0	0	0	0	0	-63.19	0.18	NP_001123520.1|NP_003598.2|NP_004386.2|NP_443137.2|NP_006624.2|NP_001018125.1|NP_000380.1|	0|0|0|0|2|2|2|0	6	0.75	191	CDC42_HUMAN
CAST	CRBNmidi-MTF_DMSO-MLN4924	NP_001035905.1	0|0|0|0|2|0|0|0	2	0.63	0|0|3|2|0|3|0|2|0|0|8|0|0|2|0|0|4|0|0|4	0.25	8	0	0	0	0	0	-21.35	0.05	NP_002786.2|NP_002782.1|	0|0|0|0|2|0|0|0	2	0.25	750	A0A0C4DGB5_HUMAN
TPM3	CRBNmidi-MTF_DMSO-MLN4924	NP_001036816.1	0|0|0|0|41|32|10|9	92	0.18	0|0|0|0|15|11|0|0|0|0|0|5|0|2|0|3|0|0|0|0	11.5	8	0.47	0.99	0.46	0.99	0.47	-37.33	1.35	NP_003281.1|NP_510880.2|NP_001130026.1|NP_061198.2|NP_002782.1|	0|0|0|0|10|7|4|4	25	3.13	248	A0A087WWU8_HUMAN
MYH14	CRBNmidi-MTF_DMSO-MLN4924	NP_001070654.1	0|0|0|0|141|132|0|39	312	0.03	0|0|0|0|0|0|0|0|0|0|0|0|0|0|0|0|0|0|0|0	39	8	0.75	1	0.75	1	0.75	-2.05	390		0|0|0|0|21|24|0|2	47	5.88	2003	A0A0C4DFM8_HUMAN
MYO5B	CRBNmidi-MTF_DMSO-MLN4924	NP_001073936.1	0|0|0|0|6|10|0|0	16	0.13	0|0|0|0|0|0|0|0|0|0|0|0|0|0|0|0|0|0|0|0	2	8	0.5	1	0.5	1	0.5	-2.03	20	NP_001159588.1|NP_004386.2|NP_510880.2|	0|0|0|0|4|5|0|0	9	1.13	1848	MYO5B_HUMAN
GPR89B	CRBNmidi-MTF_DMSO-MLN4924	NP_001091081.1	0|0|0|0|5|6|0|6	17	0.45	0|0|0|0|0|0|0|0|0|0|3|0|0|0|0|0|3|0|3|3	2.12	8	0.02	0.03	0.01	0.03	0.02	-13.59	0.71		0|0|0|0|2|2|0|2	6	0.75	455	GPHRA_HUMAN
SCIN	CRBNmidi-MTF_DMSO-MLN4924	NP_001106177.1	0|0|0|0|4|3|0|0	7	0.21	0|0|0|0|0|2|0|0|0|0|0|0|0|0|0|0|0|0|0|0	0.88	8	0.36	0.8	0.36	0.8	0.36	-3.57	1.75	NP_001159588.1|NP_055363.1|	0|0|0|0|4|3|0|0	7	0.88	715	SCIN_HUMAN
LSM14A	CRBNmidi-MTF_DMSO-MLN4924	NP_001107565.1	0|0|0|0|4|0|2|2	8	0.77	8|5|5|7|5|6|4|4|0|0|4|3|0|3|3|0|7|6|6|7	1	8	0	0	0	0	0	-32.31	0.14		0|0|0|0|2|0|2|2	6	0.75	463	LS14A_HUMAN
ADD3	CRBNmidi-MTF_DMSO-MLN4924	NP_001112.2	0|0|0|0|4|2|2|0	8	0.77	10|8|13|6|3|7|0|2|0|0|10|2|0|0|0|4|8|7|8|8	1	8	0	0	0	0	0	-45.63	0.1		0|0|0|0|3|2|2|0	7	0.88	674	ADDG_HUMAN
DOCK9	CRBNmidi-MTF_DMSO-MLN4924	NP_001123520.1	0|0|0|0|4|4|0|0	8	0.14	0|0|0|0|0|0|0|0|0|0|0|0|0|0|0|0|0|0|0|0	1	8	0.5	1	0.5	1	0.5	-2.05	10		0|0|0|0|3|4|0|0	7	0.88	2068	A0A0A0MT38_HUMAN
SPTAN1	CRBNmidi-MTF_DMSO-MLN4924	NP_001123910.1	0|0|0|0|129|143|17|17	306	0.13	37|25|27|22|7|9|6|13|12|10|47|46|42|4|3|26|47|19|23|47	38.25	8	0.5	1	0.5	1	0.5	-209.09	0.82	NP_003119.2|NP_004386.2|NP_006149.2|NP_510880.2|NP_001804.2|NP_061198.2|	0|0|0|0|53|59|8|10	130	16.25	2477	A0A0D9SF54_HUMAN
LRRFIP2	CRBNmidi-MTF_DMSO-MLN4924	NP_001127841.1	0|0|0|0|9|3|0|0	12	0.15	0|0|0|0|0|0|0|0|0|0|0|0|0|0|0|0|0|0|0|0	1.5	8	0.5	1	0.5	1	0.5	-2.03	15	NP_001159588.1|NP_004386.2|NP_510880.2|NP_061198.2|	0|0|0|0|3|3|0|0	6	0.75	424	LRRF2_HUMAN
ISOC2	CRBNmidi-MTF_DMSO-MLN4924	NP_001129673.1	0|0|0|0|2|0|0|0	2	0.77	18|13|21|15|30|41|18|14|0|5|15|23|22|9|5|24|0|0|0|0	0.25	8	0	0	0	0	0	-131.42	0.01		0|0|0|0|2|0|0|0	2	0.25	205	ISOC2_HUMAN
TBL1X	CRBNmidi-MTF_DMSO-MLN4924	NP_001132939.1	0|0|0|0|3|0|0|0	3	0.28	0|0|0|0|0|0|0|0|0|0|0|0|0|0|0|0|0|0|0|0	0.38	8	0.25	0.99	0.25	0.99	0.25	-2.05	3.75		0|0|0|0|2|0|0|0	2	0.25	526	TBL1X_HUMAN
PDK3	CRBNmidi-MTF_DMSO-MLN4924	NP_001135858.1	0|0|0|0|5|4|9|8	26	0.7	0|0|0|0|0|0|0|0|0|0|0|0|0|0|0|0|14|12|11|14	3.25	8	0	0	0	0	0	-56.78	0.25		0|0|0|0|2|2|2|2	8	1	415	PDK3_HUMAN
NR2F2	CRBNmidi-MTF_DMSO-MLN4924	NP_001138627.1	0|0|0|0|3|2|0|0	5	0.23	0|0|0|0|0|0|0|2|0|0|0|0|0|0|0|0|0|0|0|0	0.62	8	0.26	0.64	0.26	0.63	0.26	-3.59	1.25		0|0|0|0|2|2|0|0	4	0.5	281	COT2_HUMAN
RAI14	CRBNmidi-MTF_DMSO-MLN4924	NP_001138992.1	0|0|0|0|3|5|0|0	8	0.77	0|0|0|0|27|30|16|20|0|0|3|0|2|0|0|0|3|0|0|3	1	8	0	0	0	0	0	-103.53	0.04	NP_004386.2|NP_510880.2|NP_061198.2|	0|0|0|0|3|3|0|0	6	0.75	980	RAI14_HUMAN
IVD	CRBNmidi-MTF_DMSO-MLN4924	NP_001152980.1	0|0|0|0|5|6|6|3	20	0	0|0|0|0|0|0|0|0|0|0|0|0|0|0|0|0|0|0|0|0	2.5	8	1	1	1	1	1	-2.05	25		0|0|0|0|3|3|2|3	11	1.38	396	A0A0A0MT83_HUMAN
PLIN3	CRBNmidi-MTF_DMSO-MLN4924	NP_001157661.1	0|0|0|0|6|0|0|7	13	0.68	9|7|5|5|4|3|3|3|2|0|6|0|0|0|0|0|12|5|3|12	1.62	8	0	0	0	0	0	-44.5	0.16	NP_077310.1|	0|0|0|0|2|0|0|2	4	0.5	433	PLIN3_HUMAN
TMOD1	CRBNmidi-MTF_DMSO-MLN4924	NP_001159588.1	0|0|0|0|11|7|0|0	18	0.13	0|0|0|0|0|0|0|0|0|0|0|0|0|0|0|0|0|0|0|0	2.25	8	0.5	1	0.5	1	0.5	-2.03	22.5	NP_004386.2|NP_510880.2|NP_061198.2|	0|0|0|0|5|3|0|0	8	1	359	TMOD1_HUMAN
MYL6B	CRBNmidi-MTF_DMSO-MLN4924	NP_001186558.1	0|0|0|0|14|13|0|0	27	0.12	0|0|0|0|0|0|0|0|0|0|0|0|0|0|0|0|0|0|0|0	3.38	8	0.5	1	0.5	1	0.5	-2.04	33.75	NP_510880.2|NP_001129611.1|	0|0|0|0|5|5|0|0	10	1.25	208	MYL6B_HUMAN
TWF1	CRBNmidi-MTF_DMSO-MLN4924	NP_001229326.1	0|0|0|0|7|7|0|0	14	0.44	0|2|3|2|3|4|3|0|0|0|0|0|0|0|0|0|0|2|0|0	1.75	8	0.02	0.04	0.02	0.04	0.02	-14.7	0.54	NP_004386.2|NP_510880.2|	0|0|0|0|3|3|0|0	6	0.75	357	TWF1_HUMAN
AP2A2	CRBNmidi-MTF_DMSO-MLN4924	NP_001229766.1	0|0|0|0|8|9|8|12	37	0.73	7|5|0|5|0|3|9|12|12|14|6|0|0|0|0|0|25|15|11|25	4.62	8	0	0	0	0	0	-87.85	0.23	NP_004386.2|	0|0|0|0|4|5|5|5	19	2.38	940	AP2A2_HUMAN
CFL2	CRBNmidi-MTF_DMSO-MLN4924	NP_001230574.1	0|0|0|0|9|10|4|6	29	0.71	0|6|4|0|11|9|21|12|5|4|0|7|11|8|5|6|7|0|0|7	3.62	8	0	0	0	0	0	-61.08	0.26	NP_004386.2|NP_510880.2|	0|0|0|0|3|3|2|3	11	1.38	149	COF2_HUMAN
CHD2	CRBNmidi-MTF_DMSO-MLN4924	NP_001262.3	0|0|0|0|11|0|9|5	25	0.04	0|0|0|0|0|0|0|0|0|0|0|0|0|0|0|0|0|0|0|0	3.12	8	0.75	1	0.75	1	0.75	-2.05	31.25		0|0|0|0|4|0|2|3	9	1.13	1828	B7Z3I4_HUMAN
GPC4	CRBNmidi-MTF_DMSO-MLN4924	NP_001439.2	0|0|0|0|6|0|0|0	6	0.49	0|0|0|0|0|0|0|0|0|0|0|7|7|0|0|0|0|0|0|0	0.75	8	0	0.01	0	0.01	0	-15.25	0.21		0|0|0|0|2|0|0|0	2	0.25	556	GPC4_HUMAN
DSG2	CRBNmidi-MTF_DMSO-MLN4924	NP_001934.2	0|0|0|0|7|9|0|0	16	0.57	6|6|5|5|2|0|6|2|0|0|7|0|0|0|0|0|6|0|2|6	2	8	0	0	0	0	0	-27.87	0.32	NP_004386.2|NP_510880.2|NP_061198.2|	0|0|0|0|6|4|0|0	10	1.25	1118	DSG2_HUMAN
GNAI2	CRBNmidi-MTF_DMSO-MLN4924	NP_002061.1	0|0|0|0|10|5|0|0	15	0.18	0|0|0|0|0|0|0|0|0|0|0|0|0|0|0|2|0|0|0|0	1.88	8	0.47	1	0.47	1	0.47	-3.57	3.75	NP_002065.1|NP_006624.2|NP_001257608.1|	0|0|0|0|4|2|0|0	6	0.75	355	GNAI2_HUMAN
JUP	CRBNmidi-MTF_DMSO-MLN4924	NP_002221.1	0|0|0|0|10|11|4|3	28	0.63	7|6|3|5|2|0|2|0|0|0|6|5|5|5|2|8|10|5|5|10	3.5	8	0	0	0	0	0	-38.97	0.4	NP_004386.2|	0|0|0|0|5|4|2|2	13	1.63	745	PLAK_HUMAN
PSMB4	CRBNmidi-MTF_DMSO-MLN4924	NP_002787.2	0|0|0|0|3|2|0|0	5	0.41	0|0|0|0|0|0|0|0|3|2|0|0|0|0|0|0|0|0|0|0	0.62	8	0.06	0.17	0.06	0.17	0.06	-6.05	0.5	NP_002728.1|NP_002786.2|NP_002782.1|	0|0|0|0|2|2|0|0	4	0.5	264	PSB4_HUMAN
SPTBN1	CRBNmidi-MTF_DMSO-MLN4924	NP_003119.2	0|0|0|0|91|95|8|11	205	0.12	5|4|0|6|5|5|2|3|0|3|8|18|26|7|0|4|11|4|3|11	25.62	8	0.5	1	0.5	1	0.5	-73.06	1.55	NP_004386.2|NP_510880.2|NP_061198.2|	0|0|0|0|40|40|8|8	96	12	2364	SPTB2_HUMAN
TJP1	CRBNmidi-MTF_DMSO-MLN4924	NP_003248.3	0|0|0|0|11|9|0|2	22	0.77	8|11|5|4|6|9|3|5|5|4|13|12|8|3|2|15|49|19|21|49	2.75	8	0	0	0	0	0	-153.21	0.08	NP_065821.1|NP_001136254.1|	0|0|0|0|8|6|0|2	16	2	1748	A0A7I2V5U5_HUMAN
TPM4	CRBNmidi-MTF_DMSO-MLN4924	NP_003281.1	0|0|0|0|17|21|0|7	45	0.04	0|0|0|0|0|0|0|0|0|0|0|0|0|0|0|0|0|0|0|0	5.62	8	0.75	1	0.75	1	0.75	-2.03	56.25	NP_004386.2|NP_510880.2|NP_001804.2|NP_002782.1|	0|0|0|0|5|6|0|4	15	1.88	248	A0A2R8Y5V9_HUMAN
UBE2D2	CRBNmidi-MTF_DMSO-MLN4924	NP_003330.1	0|0|0|0|3|5|0|0	8	0.15	0|0|0|0|0|0|0|0|0|0|0|0|0|0|0|0|0|0|0|0	1	8	0.5	1	0.5	1	0.5	-2.03	10	NP_077309.1|NP_071898.2|NP_001167555.1|NP_056380.2|	0|0|0|0|2|2|0|0	4	0.5	147	UB2D2_HUMAN
CDC42BPA	CRBNmidi-MTF_DMSO-MLN4924	NP_003598.2	0|0|0|0|11|5|0|0	16	0.13	0|0|0|0|0|0|0|0|0|0|0|0|0|0|0|0|0|0|0|0	2	8	0.5	1	0.5	1	0.5	-2.04	20	NP_510880.2|NP_060602.2|	0|0|0|0|8|5|0|0	13	1.63	1719	MRCKA_HUMAN
DBN1	CRBNmidi-MTF_DMSO-MLN4924	NP_004386.2	0|0|0|0|37|41|4|5	87	0.12	4|0|2|3|4|4|4|0|0|0|0|0|0|2|0|2|7|5|4|7	10.88	8	0.5	1	0.5	1	0.5	-25.66	1.89	NP_055362.1|NP_055949.2|NP_510880.2|NP_065821.1|NP_061198.2|NP_001190176.1|	0|0|0|0|10|12|3|3	28	3.5	649	DREB_HUMAN
VAMP3	CRBNmidi-MTF_DMSO-MLN4924	NP_004772.1	0|0|0|0|3|3|0|0	6	0.52	2|0|2|0|0|0|3|3|2|2|0|2|0|0|0|0|2|0|3|2	0.75	8	0	0	0	0	0	-12.59	0.27		0|0|0|0|2|2|0|0	4	0.5	100	VAMP3_HUMAN
ACTN4	CRBNmidi-MTF_DMSO-MLN4924	NP_004915.2	0|0|0|0|13|12|0|0	25	0.67	0|0|0|0|14|18|8|6|0|0|0|0|0|2|0|2|0|0|0|0	3.12	8	0	0	0	0	0	-50.83	0.27	NP_510880.2|NP_061198.2|NP_002782.1|	0|0|0|0|5|8|0|0	13	1.63	911	ACTN4_HUMAN
PIGK	CRBNmidi-MTF_DMSO-MLN4924	NP_005473.1	0|0|0|0|5|0|3|4	12	0.22	0|0|0|0|0|0|2|0|0|0|0|0|0|0|0|0|0|3|0|0	1.5	8	0.28	0.58	0.27	0.57	0.28	-6.06	1.2		0|0|0|0|2|0|2|2	6	0.75	395	B1AK81_HUMAN
HLA-B	CRBNmidi-MTF_DMSO-MLN4924	NP_005505.2	0|0|0|0|4|3|0|0	7	0.22	0|0|0|0|0|0|0|0|3|0|0|0|0|0|0|0|0|0|0|0	0.88	8	0.29	0.64	0.28	0.63	0.29	-4.63	1.17	NP_056380.2|	0|0|0|0|2|3|0|0	5	0.63	362	HLAB_HUMAN
ARPC3	CRBNmidi-MTF_DMSO-MLN4924	NP_005710.1	0|0|0|0|3|0|0|0	3	0.52	0|0|0|0|0|0|0|0|0|0|0|5|6|0|0|0|0|0|0|0	0.38	8	0	0	0	0	0	-12.2	0.14	NP_510880.2|NP_061198.2|	0|0|0|0|2|0|0|0	2	0.25	178	ARPC3_HUMAN
NEFL	CRBNmidi-MTF_DMSO-MLN4924	NP_006149.2	0|0|0|0|12|13|0|0	25	0.17	0|0|0|0|0|0|0|0|0|4|0|0|3|0|0|0|0|0|0|0	3.12	8	0.48	0.97	0.48	0.97	0.48	-8.2	1.79		0|0|0|0|5|3|0|0	8	1	543	NFL_HUMAN
TMED10	CRBNmidi-MTF_DMSO-MLN4924	NP_006818.3	0|0|0|0|5|8|2|0	15	0.68	0|3|0|0|0|0|8|7|13|12|5|6|5|6|6|5|0|0|5|0	1.88	8	0	0	0	0	0	-44.51	0.19		0|0|0|0|2|3|2|0	7	0.88	219	TMEDA_HUMAN
TMOD3	CRBNmidi-MTF_DMSO-MLN4924	NP_055362.1	0|0|0|0|66|68|15|16	165	0.12	4|4|0|0|2|0|0|0|0|0|7|4|5|0|0|7|19|16|13|19	20.62	8	0.5	1	0.5	1	0.5	-74.63	1.23	NP_510880.2|NP_061198.2|	0|0|0|0|12|13|6|5	36	4.5	352	TMOD3_HUMAN
TMOD2	CRBNmidi-MTF_DMSO-MLN4924	NP_055363.1	0|0|0|0|15|23|0|0	38	0.12	0|0|0|0|0|0|0|0|0|0|0|0|0|0|0|0|0|0|0|0	4.75	8	0.5	1	0.5	1	0.5	-2.05	47.5		0|0|0|0|5|6|0|0	11	1.38	351	G5EA42_HUMAN
PSMD6	CRBNmidi-MTF_DMSO-MLN4924	NP_055629.1	0|0|0|0|5|5|3|5	18	0.77	9|4|5|4|5|6|6|10|8|0|6|5|7|4|3|4|7|7|9|7	2.25	8	0	0	0	0	0	-40.05	0.25	NP_002786.2|NP_002782.1|	0|0|0|0|2|2|2|2	8	1	389	PSMD6_HUMAN
MPRIP	CRBNmidi-MTF_DMSO-MLN4924	NP_055949.2	0|0|0|0|5|4|0|0	9	0.14	0|0|0|0|0|0|0|0|0|0|0|0|0|0|0|0|0|0|0|0	1.12	8	0.5	1	0.5	1	0.5	-2.04	11.25	NP_510880.2|	0|0|0|0|3|3|0|0	6	0.75	1038	MPRIP_HUMAN
TRIM9	CRBNmidi-MTF_DMSO-MLN4924	NP_055978.4	0|0|0|0|2|0|0|0	2	0.77	6|4|4|5|0|0|0|0|4|0|8|0|0|0|0|3|13|6|6|13	0.25	8	0	0	0	0	0	-44.49	0.03		0|0|0|0|2|0|0|0	2	0.25	710	TRIM9_HUMAN
MYO1D	CRBNmidi-MTF_DMSO-MLN4924	NP_056009.1	0|0|0|0|90|98|15|12	215	0.01	0|0|0|0|0|0|0|0|0|0|0|0|0|0|0|2|5|0|3|5	26.88	8	0.96	1	0.95	1	0.96	-16.92	7.17		0|0|0|0|25|28|7|6	66	8.25	1006	J3KRL0_HUMAN
DHRS7B	CRBNmidi-MTF_DMSO-MLN4924	NP_056325.2	0|0|0|0|2|0|8|0	10	0.59	7|0|6|5|0|0|4|2|7|4|0|0|0|0|3|3|3|2|2|3	1.25	8	0	0	0	0	0	-27.88	0.2		0|0|0|0|2|0|2|0	4	0.5	325	A0A0C4DGQ8_HUMAN
SIX4	CRBNmidi-MTF_DMSO-MLN4924	NP_059116.3	0|0|0|0|2|2|0|0	4	0.38	0|0|0|0|0|0|0|0|0|0|0|0|0|0|0|0|0|0|3|0	0.5	8	0.15	0.3	0.14	0.29	0.15	-4.63	0.67		0|0|0|0|2|2|0|0	4	0.5	781	SIX4_HUMAN
HDHD5	CRBNmidi-MTF_DMSO-MLN4924	NP_060299.4	0|0|0|0|2|0|2|5	9	0.7	3|0|3|4|0|5|2|0|13|15|6|3|0|0|0|0|6|2|3|6	1.12	8	0	0	0	0	0	-44.22	0.11		0|0|0|0|2|0|2|2	6	0.75	393	HDHD5_HUMAN
MRPL46	CRBNmidi-MTF_DMSO-MLN4924	NP_071446.2	0|0|0|0|4|0|0|3	7	0.77	0|0|0|0|0|0|0|0|0|0|0|0|0|0|0|0|23|23|23|23	0.88	8	0	0	0	0	0	-102.59	0.04		0|0|0|0|2|0|0|2	4	0.5	279	RM46_HUMAN
MRPS11	CRBNmidi-MTF_DMSO-MLN4924	NP_073750.2	0|0|0|0|2|0|0|0	2	0.64	0|0|0|0|0|0|3|0|0|0|0|0|0|2|0|0|4|6|7|4	0.25	8	0	0	0	0	0	-23.47	0.05		0|0|0|0|2|0|0|0	2	0.25	194	RT11_HUMAN
FSD1	CRBNmidi-MTF_DMSO-MLN4924	NP_077309.1	0|0|0|0|3|4|5|0	12	0.2	0|0|2|2|0|0|0|0|0|0|0|0|0|0|0|0|0|0|0|0	1.5	8	0.41	0.78	0.4	0.77	0.41	-5.05	1.5		0|0|0|0|2|2|3|0	7	0.88	496	M0R366_HUMAN
TMEM43	CRBNmidi-MTF_DMSO-MLN4924	NP_077310.1	0|0|0|0|5|3|0|0	8	0.2	0|0|0|0|0|0|0|0|0|0|0|0|0|2|0|0|0|0|0|0	1	8	0.38	0.9	0.38	0.89	0.38	-3.59	2		0|0|0|0|3|2|0|0	5	0.63	400	TMM43_HUMAN
LPCAT1	CRBNmidi-MTF_DMSO-MLN4924	NP_079106.3	0|0|0|0|2|0|0|0	2	0.65	0|4|7|4|0|0|6|5|4|0|0|0|0|0|0|0|0|0|0|0	0.25	8	0	0	0	0	0	-24.58	0.05		0|0|0|0|2|0|0|0	2	0.25	534	PCAT1_HUMAN
UTP15	CRBNmidi-MTF_DMSO-MLN4924	NP_115551.2	0|0|0|0|4|5|0|3	12	0.66	0|0|0|0|0|0|0|0|0|0|0|8|6|0|0|2|0|9|8|0	1.5	8	0	0	0	0	0	-34.54	0.19		0|0|0|0|3|4|0|2	9	1.13	518	UTP15_HUMAN
QNG1	CRBNmidi-MTF_DMSO-MLN4924	NP_115683.3	0|0|0|0|3|0|2|0	5	0.64	0|2|0|3|0|0|0|0|11|8|0|0|0|0|0|0|0|0|0|0	0.62	8	0	0	0	0	0	-26.31	0.1	NP_001167555.1|	0|0|0|0|2|0|2|0	4	0.5	341	QNG1_HUMAN
INA	CRBNmidi-MTF_DMSO-MLN4924	NP_116116.1	0|0|0|0|14|13|0|0	27	0.57	0|0|0|0|5|0|0|0|2|2|0|6|9|0|0|0|9|0|0|9	3.38	8	0	0	0	0	0	-36.74	0.41		0|0|0|0|4|3|0|0	7	0.88	499	AINX_HUMAN
FMNL2	CRBNmidi-MTF_DMSO-MLN4924	NP_443137.2	0|0|0|0|3|0|0|0	3	0.28	0|0|0|0|0|0|0|0|0|0|0|0|0|0|0|0|0|0|0|0	0.38	8	0.25	0.99	0.25	0.99	0.25	-2.05	3.75		0|0|0|0|2|0|0|0	2	0.25	1092	FMNL2_HUMAN
MYO18A	CRBNmidi-MTF_DMSO-MLN4924	NP_510880.2	0|0|0|0|10|14|0|0	24	0.12	0|0|0|0|0|0|0|0|0|0|0|0|0|0|0|0|0|0|0|0	3	8	0.5	1	0.5	1	0.5	-2.04	30	NP_065821.1|NP_061198.2|	0|0|0|0|6|10|0|0	16	2	2054	MY18A_HUMAN
PRPS1L1	CRBNmidi-MTF_DMSO-MLN4924	NP_787082.1	0|0|0|0|6|0|0|0	6	0.47	0|0|0|0|0|0|0|0|0|0|5|0|0|0|4|3|0|0|0|0	0.75	8	0.01	0.03	0.01	0.03	0.01	-13.47	0.25		0|0|0|0|3|0|0|0	3	0.38	318	PRPS3_HUMAN
NME1	CRBNmidi-MTF_DMSO-MLN4924	NP_937818.1	0|0|0|0|5|0|3|3	11	0.74	0|0|0|0|27|17|4|0|5|6|11|0|0|10|14|3|0|0|0|0	1.38	8	0	0	0	0	0	-76.47	0.08		0|0|0|0|4|0|2|2	8	1	177	NDKA_HUMAN
PLEC	CRBNmidi-MTF_DMSO-MLN4924	NP_000436.2	0|0|0|0|4|5|0|0	9	0.63	0|0|0|0|0|0|0|0|14|13|0|0|0|0|0|0|0|0|0|0	1.12	8	0	0	0	0	0	-29.2	0.17	NP_001190176.1|	0|0|0|0|3|3|0|0	6	0.75	4574	PLEC_HUMAN
RAP1A	CRBNmidi-MTF_DMSO-MLN4924	NP_001010935.1	0|0|0|0|5|0|0|0	5	0.52	0|0|0|0|3|7|0|0|0|0|0|0|0|0|0|0|2|0|0|2	0.62	8	0	0	0	0	0	-15.7	0.18	NP_002065.1|NP_003061.3|	0|0|0|0|2|0|0|0	2	0.25	184	RAP1A_HUMAN
LYN	CRBNmidi-MTF_DMSO-MLN4924	NP_001104567.1	0|0|0|0|6|0|0|0	6	0.25	0|0|0|0|0|0|0|0|0|0|0|0|0|0|0|0|0|0|0|0	0.75	8	0.25	1	0.25	1	0.25	-2.05	7.5	NP_057157.1|	0|0|0|0|3|0|0|0	3	0.38	491	LYN_HUMAN
PYM1	CRBNmidi-MTF_DMSO-MLN4924	NP_001137325.1	0|0|0|0|4|0|0|4	8	0.6	0|0|0|0|6|0|2|0|0|0|0|0|3|0|0|0|5|0|4|5	1	8	0	0	0	0	0	-22.34	0.2		0|0|0|0|2|0|0|2	4	0.5	203	PYM1_HUMAN
NDUFS2	CRBNmidi-MTF_DMSO-MLN4924	NP_001159631.1	0|0|0|0|2|3|6|8	19	0.77	0|0|4|0|0|4|3|0|7|4|5|2|3|4|0|0|70|52|53|70	2.38	8	0	0	0	0	0	-274.08	0.04		0|0|0|0|2|3|3|3	11	1.38	457	NDUS2_HUMAN
ARPC4	CRBNmidi-MTF_DMSO-MLN4924	NP_001185709.1	0|0|0|0|3|2|0|0	5	0.77	3|6|0|5|6|5|3|4|0|0|3|4|4|4|4|5|4|3|3|4	0.62	8	0	0	0	0	0	-24.58	0.11		0|0|0|0|2|2|0|0	4	0.5	187	ARPC4_HUMAN
GNB1	CRBNmidi-MTF_DMSO-MLN4924	NP_002065.1	0|0|0|0|5|4|0|0	9	0.24	0|0|0|0|0|0|0|5|0|0|0|0|0|0|0|0|0|0|0|0	1.12	8	0.25	0.58	0.25	0.57	0.25	-5.62	0.9		0|0|0|0|3|2|0|0	5	0.63	340	B3KVK2_HUMAN
ITPR3	CRBNmidi-MTF_DMSO-MLN4924	NP_002215.2	0|0|0|0|4|2|0|4	10	0.2	0|0|0|0|0|0|0|0|3|0|0|0|0|0|0|0|0|0|0|0	1.25	8	0.4	0.64	0.39	0.63	0.4	-4.63	1.67		0|0|0|0|2|2|0|2	6	0.75	2671	ITPR3_HUMAN
SDHB	CRBNmidi-MTF_DMSO-MLN4924	NP_002991.2	0|0|0|0|4|0|2|0	6	0.71	0|0|0|4|0|0|3|2|0|0|5|0|0|0|0|0|14|7|7|14	0.75	8	0	0	0	0	0	-46.64	0.07		0|0|0|0|2|0|2|0	4	0.5	280	SDHB_HUMAN
KIF2C	CRBNmidi-MTF_DMSO-MLN4924	NP_006836.2	0|0|0|0|5|3|0|0	8	0.57	0|0|0|0|0|0|0|0|2|0|0|0|0|0|0|0|3|5|7|3	1	8	0	0	0	0	0	-20.19	0.22		0|0|0|0|2|2|0|0	4	0.5	725	Q5JR89_HUMAN
MRPL13	CRBNmidi-MTF_DMSO-MLN4924	NP_054797.2	0|0|0|0|2|0|2|0	4	0.57	0|0|0|0|0|0|0|0|2|3|0|0|0|0|0|0|0|4|5|0	0.5	8	0	0	0	0	0	-15.82	0.14		0|0|0|0|2|0|2|0	4	0.5	178	RM13_HUMAN
CWC15	CRBNmidi-MTF_DMSO-MLN4924	NP_057487.2	0|0|0|0|3|2|0|0	5	0.23	0|0|0|0|0|0|0|0|0|0|0|2|0|0|0|0|0|0|0|0	0.62	8	0.26	0.64	0.26	0.63	0.26	-3.59	1.25		0|0|0|0|2|2|0|0	4	0.5	229	CWC15_HUMAN
PRPF38B	CRBNmidi-MTF_DMSO-MLN4924	NP_060531.2	0|0|0|0|5|4|0|0	9	0.21	0|0|0|0|3|0|0|0|0|0|0|0|0|0|0|0|0|0|0|0	1.12	8	0.35	0.76	0.35	0.75	0.35	-4.63	1.5		0|0|0|0|2|2|0|0	4	0.5	546	A0A0A0MRN0_HUMAN
SATB2	CRBNmidi-MTF_DMSO-MLN4924	NP_001165980.1	0|0|0|0|8|0|8|0	16	0.13	0|0|0|0|0|0|0|0|0|0|0|0|0|0|0|0|0|0|0|0	2	8	0.5	1	0.5	1	0.5	-2.05	20		0|0|0|0|3|0|3|0	6	0.75	733	SATB2_HUMAN
FLII	CRBNmidi-MTF_DMSO-MLN4924	NP_001243193.1	0|0|0|0|4|3|2|2	11	0.7	10|9|6|4|0|0|3|0|9|13|5|3|4|0|3|0|0|5|0|0	1.38	8	0	0	0	0	0	-45.63	0.13	NP_061198.2|NP_001420.2|	0|0|0|0|2|2|2|2	8	1	1258	FLII_HUMAN
TOP3B	CRBNmidi-MTF_DMSO-MLN4924	NP_003926.1	0|0|0|0|6|3|0|6	15	0.64	0|0|0|2|0|0|0|0|0|0|4|0|0|0|0|0|10|4|5|10	1.88	8	0	0	0	0	0	-32.24	0.26		0|0|0|0|3|3|0|4	10	1.25	862	TOP3B_HUMAN
RANBP9	CRBNmidi-MTF_DMSO-MLN4924	NP_005484.2	0|0|0|0|4|3|0|0	7	0.5	2|0|0|0|3|3|0|0|0|0|0|0|0|0|0|0|0|0|3|0	0.88	8	0	0	0	0	0	-12.59	0.32		0|0|0|0|2|2|0|0	4	0.5	729	RANB9_HUMAN
SLC25A40	CRBNmidi-MTF_DMSO-MLN4924	NP_061331.2	0|0|0|0|2|0|0|3	5	0.17	0|0|0|0|0|0|0|0|0|0|0|0|0|0|0|0|0|0|0|0	0.62	8	0.48	0.99	0.48	0.99	0.48	-2.05	6.25		0|0|0|0|2|0|0|2	4	0.5	338	S2540_HUMAN
LOC100996820	CRBNmidi-MTF_DMSO-MLN4924	XP_003846703.1	0|0|0|0|32|32|0|0	64	0.12	0|0|0|0|0|0|0|0|0|0|0|0|0|0|0|0|0|0|0|0	8	8	0.5	1	0.5	1	0.5	-2.05	80		0|0|0|0|2|2|0|0	4	0.5	347
PRKCA	CRBNmidi-MTF_DMSO-MLN4924	NP_002728.1	0|0|0|0|3|0|0|0	3	0.28	0|0|0|0|0|0|0|0|0|0|0|0|0|0|0|0|0|0|0|0	0.38	8	0.25	0.99	0.25	0.99	0.25	-2.05	3.75	NP_001420.2|	0|0|0|0|2|0|0|0	2	0.25	672	KPCA_HUMAN
POLRMT	CRBNmidi-MTF_DMSO-MLN4924	NP_005026.3	0|0|0|0|3|4|0|0	7	0.72	0|0|0|0|0|0|0|0|16|13|0|0|0|0|0|0|10|5|5|10	0.88	8	0	0	0	0	0	-54.54	0.07		0|0|0|0|2|3|0|0	5	0.63	1230	RPOM_HUMAN
TTC9C	CRBNmidi-MTF_DMSO-MLN4924	NP_776171.1	0|0|0|0|2|0|2|4	8	0.07	0|0|0|0|0|0|0|0|0|0|0|0|0|0|0|0|0|0|0|0	1	8	0.71	1	0.71	1	0.71	-2.05	10		0|0|0|0|2|0|2|2	6	0.75	171	TTC9C_HUMAN
CAP1	CRBNmidi-MTF_DMSO-MLN4924	NP_001099000.1	0|0|0|0|2|0|0|0	2	0.77	5|4|4|7|6|4|3|3|8|9|15|2|3|3|0|3|10|4|7|10	0.25	8	0	0	0	0	0	-48.96	0.02		0|0|0|0|2|0|0|0	2	0.25	475	CAP1_HUMAN
FLNB	CRBNmidi-MTF_DMSO-MLN4924	NP_001157789.1	0|0|0|0|7|0|0|0	7	0.77	32|30|25|16|112|99|129|124|19|20|29|17|11|2|4|17|62|48|41|62	0.88	8	0	0	0	0	0	-520.18	0.01		0|0|0|0|2|0|0|0	2	0.25	2633	A0A0C4DGA1_HUMAN
RNF25	CRBNmidi-MTF_DMSO-MLN4924	NP_071898.2	0|0|0|0|2|0|0|0	2	0.31	0|0|0|0|0|0|0|0|0|0|0|0|0|0|0|0|0|0|0|0	0.25	8	0.23	0.93	0.23	0.92	0.23	-2.05	2.5		0|0|0|0|2|0|0|0	2	0.25	459	RNF25_HUMAN
CTNNBL1	CRBNmidi-MTF_DMSO-MLN4924	NP_110517.2	0|0|0|0|2|0|0|0	2	0.49	0|0|0|0|0|0|0|0|0|0|0|0|4|0|0|0|0|3|0|0	0.25	8	0	0.01	0	0.01	0	-8.2	0.14		0|0|0|0|2|0|0|0	2	0.25	563	CTBL1_HUMAN
CAPRIN1	CRBNmidi-MTF_DMSO-MLN4924	NP_005889.3	0|0|0|0|2|0|0|0	2	0.77	14|11|10|11|6|4|11|11|5|2|11|5|2|3|5|4|10|12|11|10	0.25	8	0	0	0	0	0	-53.42	0.02		0|0|0|0|2|0|0|0	2	0.25	709	G3V153_HUMAN
MEF2D	CRBNmidi-MTF_DMSO-MLN4924	NP_005911.1	0|0|0|0|2|2|2|4	10	0.01	0|0|0|0|0|0|0|0|0|0|0|0|0|0|0|0|0|0|0|0	1.25	8	0.94	1	0.94	1	0.94	-2.05	12.5	NP_001420.2|	0|0|0|0|2|2|2|3	9	1.13	521	Q05BX2_HUMAN
MRPS27	CRBNmidi-MTF_DMSO-MLN4924	NP_055899.2	0|0|0|0|4|4|5|8	21	0.77	7|7|5|7|0|0|0|0|6|4|11|6|7|3|0|5|90|86|82|90	2.62	8	0	0	0	0	0	-389.93	0.03		0|0|0|0|2|2|2|2	8	1	414	G5EA06_HUMAN
MCTS1	CRBNmidi-MTF_DMSO-MLN4924	NP_001131026.1	0|0|0|0|4|7|0|0	11	0.77	0|0|0|0|52|55|0|7|0|0|0|12|11|9|3|8|2|7|0|2	1.38	8	0	0	0	0	0	-143.85	0.04		0|0|0|0|2|2|0|0	4	0.5	182	MCTS1_HUMAN
DMXL2	CRBNmidi-MTF_DMSO-MLN4924	NP_001167587.1	0|0|0|0|5|0|0|0	5	0.26	0|0|0|0|0|0|0|0|0|0|0|0|0|0|0|0|0|0|0|0	0.62	8	0.25	1	0.25	1	0.25	-2.05	6.25		0|0|0|0|3|0|0|0	3	0.38	3037	DMXL2_HUMAN
STXBP3	CRBNmidi-MTF_DMSO-MLN4924	NP_009200.2	0|0|0|0|2|0|3|0	5	0.48	3|3|0|0|0|0|0|0|0|2|0|0|0|0|0|0|0|0|0|0	0.62	8	0	0.01	0	0.01	0	-9.28	0.31		0|0|0|0|2|0|2|0	4	0.5	592	STXB3_HUMAN
CGN	CRBNmidi-MTF_DMSO-MLN4924	NP_065821.1	0|0|0|0|2|6|0|0	8	0.17	0|0|0|0|0|0|0|0|0|0|0|0|0|0|0|0|0|0|0|0	1	8	0.48	1	0.48	1	0.48	-2.05	10	NP_061198.2|	0|0|0|0|2|4|0|0	6	0.75	1203	CING_HUMAN
ND1	CRBNmidi-MTF_DMSO-MLN4924	YP_003024026.1	0|0|0|0|2|0|8|7	17	0.55	0|0|0|0|0|0|0|4|7|7|2|0|0|0|0|0|0|0|3|0	2.12	8	0	0	0	0	0	-23.47	0.4		0|0|0|0|2|0|2|2	6	0.75	318	NU1M_HUMAN
IQGAP2	CRBNmidi-MTF_DMSO-MLN4924	NP_006624.2	0|0|0|0|3|4|0|0	7	0.21	0|0|0|0|0|0|2|0|0|0|0|0|0|0|0|0|0|0|0|0	0.88	8	0.36	0.8	0.36	0.79	0.36	-3.59	1.75		0|0|0|0|3|2|0|0	5	0.63	1575	IQGA2_HUMAN
TUBA1B	CRBNmidi-MTF_DMSO-MLN4924	NP_006073.2	0|0|0|0|243|0|272|239	754	0.75	0|34|41|33|0|0|0|0|0|0|49|19|155|133|0|142|0|0|0|0	94.25	8	0	0	0	0	0	-535.78	0.79	NP_001190176.1|	0|0|0|0|2|0|3|4	9	1.13	451	TBA1B_HUMAN
EIF2B3	CRBNmidi-MTF_DMSO-MLN4924	NP_001160060.1	0|0|0|0|6|0|5|0	11	0.71	9|8|7|7|0|0|0|0|11|9|13|0|0|0|0|0|13|10|10|13	1.38	8	0	0	0	0	0	-55.66	0.11		0|0|0|0|2|0|3|0	5	0.63	412	EI2BG_HUMAN
PROX1	CRBNmidi-MTF_DMSO-MLN4924	NP_001257545.1	0|0|0|0|2|0|0|0	2	0.31	0|0|0|0|0|0|0|0|0|0|0|0|0|0|0|0|0|0|0|0	0.25	8	0.23	0.93	0.23	0.92	0.23	-2.05	2.5	NP_001420.2|	0|0|0|0|2|0|0|0	2	0.25	737	PROX1_HUMAN
MAML1	CRBNmidi-MTF_DMSO-MLN4924	NP_055572.1	0|0|0|0|3|0|0|3	6	0.49	0|0|0|0|0|0|0|0|0|3|0|0|0|0|0|0|3|0|0|3	0.75	8	0	0.01	0	0.01	0	-10.4	0.33	NP_001420.2|	0|0|0|0|3|0|0|2	5	0.63	1016	MAML1_HUMAN
ENAH	CRBNmidi-MTF_DMSO-MLN4924	NP_001008493.1	0|0|0|0|2|0|0|0	2	0.62	5|3|3|0|2|0|0|0|0|0|4|0|0|0|0|2|5|3|2|5	0.25	8	0	0	0	0	0	-21.29	0.05		0|0|0|0|2|0|0|0	2	0.25	591	ENAH_HUMAN
UGDH	CRBNmidi-MTF_DMSO-MLN4924	NP_003350.1	0|0|0|0|2|0|0|2	4	0.56	0|0|0|0|0|0|0|3|5|5|0|0|0|0|0|0|0|0|0|0	0.5	8	0	0	0	0	0	-14.56	0.15		0|0|0|0|2|0|0|2	4	0.5	494	UGDH_HUMAN
MRPS7	CRBNmidi-MTF_DMSO-MLN4924	NP_057055.2	0|0|0|0|3|0|0|0	3	0.77	0|0|0|0|0|0|0|0|0|0|0|4|0|0|0|0|55|62|60|55	0.38	8	0	0	0	0	0	-259.63	0.01		0|0|0|0|2|0|0|0	2	0.25	242	RT07_HUMAN
DGKE	CRBNmidi-MTF_DMSO-MLN4924	NP_003638.1	0|0|0|0|2|0|0|3	5	0.17	0|0|0|0|0|0|0|0|0|0|0|0|0|0|0|0|0|0|0|0	0.62	8	0.48	0.99	0.48	0.99	0.48	-2.05	6.25		0|0|0|0|2|0|0|2	4	0.5	567	DGKE_HUMAN
PSMB2	CRBNmidi-MTF_DMSO-MLN4924	NP_001186708.1	0|0|0|0|3|3|4|2	12	0.46	0|2|0|0|3|0|2|0|0|0|2|0|0|0|0|0|0|0|0|0	1.5	8	0.01	0.02	0.01	0.02	0.01	-10.39	0.67	NP_002786.2|NP_003061.3|NP_002782.1|	0|0|0|0|2|2|2|2	8	1	176	A0A087WVV1_HUMAN
NUP42	CRBNmidi-MTF_DMSO-MLN4924	NP_031368.1	0|0|0|0|3|0|0|2	5	0.52	0|0|0|0|0|0|0|0|0|0|0|0|0|0|0|0|3|5|0|3	0.62	8	0	0	0	0	0	-12.52	0.23		0|0|0|0|2|0|0|2	4	0.5	423	B4DT96_HUMAN
PARVA	CRBNmidi-MTF_DMSO-MLN4924	NP_060692.2	0|0|0|0|2|0|0|0	2	0.31	0|0|0|0|0|0|0|0|0|0|0|0|0|0|0|0|0|0|0|0	0.25	8	0.23	0.93	0.23	0.92	0.23	-2.05	2.5		0|0|0|0|2|0|0|0	2	0.25	412	PARVA_HUMAN
CUL5	CRBNmidi-MTF_DMSO-MLN4924	NP_003469.2	0|0|0|0|2|0|2|0	4	0.18	0|0|0|0|0|0|0|0|0|0|0|0|0|0|0|0|0|0|0|0	0.5	8	0.46	0.93	0.46	0.92	0.46	-2.05	5	NP_001254514.1|	0|0|0|0|2|0|2|0	4	0.5	780	CUL5_HUMAN
ARK2N	CRBNmidi-MTF_DMSO-MLN4924	NP_001008240.1	0|0|0|0|4|4|0|6	14	0.04	0|0|0|0|0|0|0|0|0|0|0|0|0|0|0|0|0|0|0|0	1.75	8	0.75	1	0.75	1	0.75	-2.05	17.5	NP_009185.2|	0|0|0|0|2|2|0|2	6	0.75	343	ARK2N_HUMAN
CENPE	CRBNmidi-MTF_DMSO-MLN4924	NP_001804.2	0|0|0|0|8|0|0|0	8	0.25	0|0|0|0|0|0|0|0|0|0|0|0|0|0|0|0|0|0|0|0	1	8	0.25	1	0.25	1	0.25	-2.05	10		0|0|0|0|2|0|0|0	2	0.25	2701	CENPE_HUMAN
NSA2	CRBNmidi-MTF_DMSO-MLN4924	NP_055701.1	0|0|0|0|2|0|0|3	5	0.65	0|3|3|0|0|0|0|2|4|4|0|8|7|4|5|3|0|3|0|0	0.62	8	0	0	0	0	0	-26.75	0.1	NP_060585.2|	0|0|0|0|2|0|0|2	4	0.5	260	A0A0A0MQZ6_HUMAN
PPIG	CRBNmidi-MTF_DMSO-MLN4924	NP_004783.2	0|0|0|0|8|10|11|10	39	0.11	0|0|0|0|0|0|0|0|0|0|0|4|0|0|0|0|0|0|7|0	4.88	8	0.51	0.66	0.5	0.65	0.51	-12.16	1.77		0|0|0|0|2|2|2|2	8	1	754	PPIG_HUMAN
TLK1	CRBNmidi-MTF_DMSO-MLN4924	NP_001130026.1	0|0|0|0|7|6|14|11	38	0.09	0|0|0|0|0|0|0|0|0|0|2|0|0|0|0|0|4|0|0|4	4.75	8	0.59	1	0.59	1	0.59	-11.44	1.9		0|0|0|0|2|2|3|4	11	1.38	718	B3KRP1_HUMAN
MSH5	CRBNmidi-MTF_DMSO-MLN4924	NP_002432.1	0|0|0|0|6|0|0|0	6	0.51	0|0|0|0|7|0|0|0|0|0|0|0|0|4|4|0|0|0|0|0	0.75	8	0	0	0	0	0	-16.7	0.2		0|0|0|0|2|0|0|0	2	0.25	834	A0A024RCV8_HUMAN
PDHA1	CRBNmidi-MTF_DMSO-MLN4924	NP_000275.1	0|0|0|0|3|5|0|2	10	0.66	4|0|7|7|4|3|6|8|3|6|0|0|4|0|4|2|7|5|8|7	1.25	8	0	0	0	0	0	-33.42	0.17		0|0|0|0|3|3|0|2	8	1	390	ODPA_HUMAN
ABCA4	CRBNmidi-MTF_DMSO-MLN4924	NP_000341.2	0|0|0|0|3|0|0|0	3	0.37	0|0|0|0|0|0|0|0|0|0|0|0|0|0|2|0|0|0|0|0	0.38	8	0.16	0.64	0.16	0.63	0.16	-3.59	0.75		0|0|0|0|2|0|0|0	2	0.25	2273	ABCA4_HUMAN
RYR2	CRBNmidi-MTF_DMSO-MLN4924	NP_001026.2	0|0|0|0|8|0|0|0	8	0.36	0|0|0|0|0|0|6|0|0|0|0|0|0|0|0|0|0|0|0|0	1	8	0.19	0.74	0.18	0.73	0.19	-6.75	0.67		0|0|0|0|4|0|0|0	4	0.5	4967	RYR2_HUMAN
TOMM7	CRBNmidi-MTF_DMSO-MLN4924	NP_061932.1	0|0|0|0|2|2|0|0	4	0.36	0|0|0|0|0|0|0|0|0|0|0|2|0|0|0|0|0|0|0|0	0.5	8	0.21	0.42	0.2	0.4	0.21	-3.59	1		0|0|0|0|2|2|0|0	4	0.5	55	B5MD00_HUMAN
TAF2	CRBNmidi-MTF_DMSO-MLN4924	NP_003175.1	0|0|0|0|2|0|3|2	7	0.07	0|0|0|0|0|0|0|0|0|0|0|0|0|0|0|0|0|0|0|0	0.88	8	0.71	0.99	0.71	0.99	0.71	-2.05	8.75		0|0|0|0|2|0|3|2	7	0.88	1199	TAF2_HUMAN
DBT	CRBNmidi-MTF_DMSO-MLN4924	NP_001909.3	0|0|0|0|2|0|0|0	2	0.77	0|4|5|0|0|3|4|7|0|0|0|33|35|47|54|61|43|34|36|43	0.25	8	0	0	0	0	0	-229.33	0		0|0|0|0|2|0|0|0	2	0.25	482	ODB2_HUMAN
TAF1L	CRBNmidi-MTF_DMSO-MLN4924	NP_722516.1	0|0|0|0|4|0|0|0	4	0.26	0|0|0|0|0|0|0|0|0|0|0|0|0|0|0|0|0|0|0|0	0.5	8	0.25	1	0.25	1	0.25	-2.05	5		0|0|0|0|3|0|0|0	3	0.38	1826	TAF1L_HUMAN
D2HGDH	CRBNmidi-MTF_DMSO-MLN4924	NP_689996.4	0|0|0|0|2|0|0|0	2	0.31	0|0|0|0|0|0|0|0|0|0|0|0|0|0|0|0|0|0|0|0	0.25	8	0.23	0.93	0.23	0.92	0.23	-2.05	2.5		0|0|0|0|2|0|0|0	2	0.25	521	B5MCV2_HUMAN
LIG1	CRBNmidi-MTF_DMSO-MLN4924	NP_000225.1	0|0|0|0|0|4|3|4	11	0.1	0|0|0|0|0|0|0|0|0|2|0|0|0|0|0|0|0|0|0|0	1.38	8	0.56	0.8	0.55	0.79	0.56	-3.59	2.75		0|0|0|0|0|3|3|2	8	1	919	B4E135_HUMAN
C21orf91	CRBNmidi-MTF_DMSO-MLN4924	NP_001093890.1	0|0|0|0|0|4|0|0	4	0.26	0|0|0|0|0|0|0|0|0|0|0|0|0|0|0|0|0|0|0|0	0.5	8	0.25	1	0.25	1	0.25	-2.05	5		0|0|0|0|0|2|0|0	2	0.25	297	EURL_HUMAN
UBAC2	CRBNmidi-MTF_DMSO-MLN4924	NP_001137544.1	0|0|0|0|0|3|0|2	5	0.44	0|0|0|0|0|0|0|2|0|0|0|0|0|0|0|0|2|0|0|2	0.62	8	0.02	0.07	0.02	0.07	0.02	-7.28	0.42	NP_057381.3|	0|0|0|0|0|2|0|2	4	0.5	344	UBAC2_HUMAN
RPTOR	CRBNmidi-MTF_DMSO-MLN4924	NP_001156506.1	0|0|0|0|0|3|0|3	6	0.55	0|0|3|0|0|3|0|0|2|0|2|0|0|0|0|0|0|5|3|0	0.75	8	0	0	0	0	0	-15.82	0.21		0|0|0|0|0|2|0|2	4	0.5	1177	RPTOR_HUMAN
XIAP	CRBNmidi-MTF_DMSO-MLN4924	NP_001158.2	0|0|0|0|0|2|2|3	7	0.77	5|5|4|4|3|0|0|0|110|105|4|16|12|5|12|0|10|0|0|10	0.88	8	0	0	0	0	0	-270.17	0.01		0|0|0|0|0|2|2|2	6	0.75	497	XIAP_HUMAN
ZNF268	CRBNmidi-MTF_DMSO-MLN4924	NP_001159353.1	0|0|0|0|0|3|3|4	10	0.06	0|0|0|0|0|0|0|0|0|0|0|0|0|0|0|0|0|0|0|0	1.25	8	0.74	1	0.74	1	0.74	-2.05	12.5		0|0|0|0|0|2|2|2	6	0.75	947	A0A075B6T9_HUMAN
LARP4	CRBNmidi-MTF_DMSO-MLN4924	NP_001164274.1	0|0|0|0|0|4|0|0	4	0.65	0|0|3|0|0|0|0|0|0|5|3|0|0|0|4|0|8|4|5|8	0.5	8	0	0	0	0	0	-29	0.08		0|0|0|0|0|2|0|0	2	0.25	582	LARP4_HUMAN
EIF2D	CRBNmidi-MTF_DMSO-MLN4924	NP_001188407.1	0|0|0|0|0|2|0|3	5	0.59	0|0|0|0|0|0|0|0|7|5|0|0|0|3|0|2|0|0|2|0	0.62	8	0	0	0	0	0	-19.11	0.15		0|0|0|0|0|2|0|2	4	0.5	460	EIF2D_HUMAN
EFHD1	CRBNmidi-MTF_DMSO-MLN4924	NP_001230181.1	0|0|0|0|0|3|0|0	3	0.5	0|0|0|5|0|0|0|0|0|0|5|0|0|0|0|0|0|0|0|0	0.38	8	0	0	0	0	0	-11.11	0.15		0|0|0|0|0|3|0|0	3	0.38	143	Q8WYH2_HUMAN
RAB5B	CRBNmidi-MTF_DMSO-MLN4924	NP_001238965.1	0|0|0|0|0|7|0|0	7	0.41	0|0|0|0|0|0|0|5|0|2|0|3|0|0|0|0|0|0|0|0	0.88	8	0.07	0.27	0.06	0.26	0.07	-11.38	0.35		0|0|0|0|0|2|0|0	2	0.25	215	RAB5B_HUMAN
MCU	CRBNmidi-MTF_DMSO-MLN4924	NP_001257608.1	0|0|0|0|0|5|0|0	5	0.26	0|0|0|0|0|0|0|0|0|0|0|0|0|0|0|0|0|0|0|0	0.62	8	0.25	1	0.25	1	0.25	-2.05	6.25		0|0|0|0|0|2|0|0	2	0.25	330	MCU_HUMAN
PFDN5	CRBNmidi-MTF_DMSO-MLN4924	NP_002615.2	0|0|0|0|0|3|4|6	13	0.77	8|15|9|12|21|26|6|5|7|7|12|10|16|2|3|10|10|4|6|10	1.62	8	0	0	0	0	0	-86.91	0.08		0|0|0|0|0|2|2|3	7	0.88	154	PFD5_HUMAN
PSMB3	CRBNmidi-MTF_DMSO-MLN4924	NP_002786.2	0|0|0|0|0|4|0|4	8	0.14	0|0|0|0|0|0|0|0|0|0|0|0|0|0|0|0|0|0|0|0	1	8	0.5	1	0.5	1	0.5	-2.05	10	NP_002782.1|	0|0|0|0|0|3|0|3	6	0.75	205	PSB3_HUMAN
DLX2	CRBNmidi-MTF_DMSO-MLN4924	NP_004396.1	0|0|0|0|0|2|0|0	2	0.31	0|0|0|0|0|0|0|0|0|0|0|0|0|0|0|0|0|0|0|0	0.25	8	0.23	0.93	0.23	0.92	0.23	-2.05	2.5		0|0|0|0|0|2|0|0	2	0.25	328	DLX2_HUMAN
KIF11	CRBNmidi-MTF_DMSO-MLN4924	NP_004514.2	0|0|0|0|0|4|4|4	12	0.77	13|10|10|7|19|20|15|17|19|12|13|10|14|4|0|7|31|23|19|31	1.5	8	0	0	0	0	0	-117.17	0.06		0|0|0|0|0|3|3|2	8	1	1056	KIF11_HUMAN
COPB2	CRBNmidi-MTF_DMSO-MLN4924	NP_004757.1	0|0|0|0|0|2|0|3	5	0.55	3|2|3|0|0|0|0|3|0|0|3|4|0|0|0|0|3|2|0|3	0.62	8	0	0	0	0	0	-14.71	0.19		0|0|0|0|0|2|0|2	4	0.5	906	COPB2_HUMAN
GNAI3	CRBNmidi-MTF_DMSO-MLN4924	NP_006487.1	0|0|0|0|0|6|0|0	6	0.54	0|2|0|0|5|2|0|5|0|0|0|0|0|2|4|3|0|0|0|0	0.75	8	0	0	0	0	0	-19.08	0.18		0|0|0|0|0|2|0|0	2	0.25	354	GNAI3_HUMAN
PNKP	CRBNmidi-MTF_DMSO-MLN4924	NP_009185.2	0|0|0|0|0|3|0|0	3	0.28	0|0|0|0|0|0|0|0|0|0|0|0|0|0|0|0|0|0|0|0	0.38	8	0.25	0.99	0.25	0.99	0.25	-2.05	3.75		0|0|0|0|0|2|0|0	2	0.25	521	PNKP_HUMAN
TTC33	CRBNmidi-MTF_DMSO-MLN4924	NP_036514.1	0|0|0|0|0|2|0|0	2	0.31	0|0|0|0|0|0|0|0|0|0|0|0|0|0|0|0|0|0|0|0	0.25	8	0.23	0.93	0.23	0.92	0.23	-2.05	2.5		0|0|0|0|0|2|0|0	2	0.25	262	TTC33_HUMAN
MRPS18B	CRBNmidi-MTF_DMSO-MLN4924	NP_054765.1	0|0|0|0|0|3|0|0	3	0.77	0|0|0|0|0|0|0|0|0|3|0|0|0|0|0|0|37|57|49|37	0.38	8	0	0	0	0	0	-200.99	0.01		0|0|0|0|0|2|0|0	2	0.25	258	RT18B_HUMAN
KIF14	CRBNmidi-MTF_DMSO-MLN4924	NP_055690.1	0|0|0|0|0|5|0|0	5	0.6	0|0|2|0|0|0|0|0|0|3|4|5|4|0|0|0|6|4|2|6	0.62	8	0	0	0	0	0	-23.47	0.12		0|0|0|0|0|3|0|0	3	0.38	1648	KIF14_HUMAN
NRDE2	CRBNmidi-MTF_DMSO-MLN4924	NP_060440.2	0|0|0|0|0|2|0|0	2	0.41	0|0|0|0|0|0|0|0|3|0|0|0|0|0|0|0|0|0|0|0	0.25	8	0.07	0.3	0.07	0.29	0.07	-4.63	0.33		0|0|0|0|0|2|0|0	2	0.25	1164	NRDE2_HUMAN
CCDC47	CRBNmidi-MTF_DMSO-MLN4924	NP_064583.2	0|0|0|0|0|4|0|0	4	0.54	2|0|0|0|0|0|4|4|0|0|0|3|0|0|0|0|0|3|0|0	0.5	8	0	0	0	0	0	-15.82	0.14		0|0|0|0|0|3|0|0	3	0.38	483	CCD47_HUMAN
POLR1E	CRBNmidi-MTF_DMSO-MLN4924	NP_071935.1	0|0|0|0|0|2|0|0	2	0.45	0|0|0|0|0|0|0|0|0|0|0|0|0|0|0|0|0|2|3|0	0.25	8	0.01	0.06	0.01	0.05	0.01	-6.06	0.2		0|0|0|0|0|2|0|0	2	0.25	419	RPA49_HUMAN
CYB5B	CRBNmidi-MTF_DMSO-MLN4924	NP_085056.2	0|0|0|0|0|3|0|0	3	0.38	0|0|0|0|0|0|0|0|0|0|0|0|0|0|0|0|0|3|0|0	0.38	8	0.12	0.5	0.12	0.48	0.12	-4.63	0.5		0|0|0|0|0|2|0|0	2	0.25	150	CYB5B_HUMAN
SH3BGRL2	CRBNmidi-MTF_DMSO-MLN4924	NP_113657.1	0|0|0|0|0|8|0|0	8	0.25	0|0|0|0|0|0|0|0|0|0|0|0|0|0|0|0|0|0|0|0	1	8	0.25	1	0.25	1	0.25	-2.05	10		0|0|0|0|0|2|0|0	2	0.25	107	SH3L2_HUMAN
LTV1	CRBNmidi-MTF_DMSO-MLN4924	NP_116249.2	0|0|0|0|0|6|0|0	6	0.54	3|0|4|0|0|0|0|0|0|0|8|2|0|0|0|0|0|0|0|0	0.75	8	0	0	0	0	0	-18.95	0.18		0|0|0|0|0|2|0|0	2	0.25	475	LTV1_HUMAN
MSI2	CRBNmidi-MTF_DMSO-MLN4924	NP_620412.1	0|0|0|0|0|2|3|0	5	0.46	0|0|0|0|0|0|0|0|3|2|0|0|0|0|0|0|0|0|2|0	0.62	8	0.01	0.03	0.01	0.03	0.01	-8.34	0.36		0|0|0|0|0|2|2|0	4	0.5	328	B4DHE8_HUMAN
LSM14B	CRBNmidi-MTF_DMSO-MLN4924	NP_653304.2	0|0|0|0|0|3|3|0	6	0.64	3|0|4|2|0|0|4|2|0|0|7|0|0|0|0|0|5|0|7|5	0.75	8	0	0	0	0	0	-26.76	0.12		0|0|0|0|0|2|2|0	4	0.5	385	A0A0C4DFV2_HUMAN
DNAJB1	CRBNmidi-MTF_DMSO-MLN4924	NP_006136.1	0|0|0|0|0|2|4|4	10	0.66	0|2|0|0|4|7|8|7|0|0|0|2|0|5|7|4|0|0|0|0	1.25	8	0	0	0	0	0	-32.31	0.17		0|0|0|0|0|2|2|2	6	0.75	340	DNJB1_HUMAN
POLR3A	CRBNmidi-MTF_DMSO-MLN4924	NP_008986.2	0|0|0|0|0|2|0|0	2	0.77	2|0|3|2|2|0|0|0|0|3|0|0|4|0|0|0|15|6|12|15	0.25	8	0	0	0	0	0	-53.32	0.02		0|0|0|0|0|2|0|0	2	0.25	1390	RPC1_HUMAN
MYO5C	CRBNmidi-MTF_DMSO-MLN4924	NP_061198.2	0|0|0|0|0|12|0|0	12	0.24	0|0|0|0|0|0|0|0|0|0|0|0|0|0|0|0|0|0|0|0	1.5	8	0.25	1	0.25	1	0.25	-2.05	15		0|0|0|0|0|2|0|0	2	0.25	1742	MYO5C_HUMAN
MRPS25	CRBNmidi-MTF_DMSO-MLN4924	NP_071942.1	0|0|0|0|0|2|2|3	7	0.77	0|0|0|0|0|0|2|0|0|0|0|2|0|0|0|0|64|65|64|64	0.88	8	0	0	0	0	0	-287.71	0.01		0|0|0|0|0|2|2|2	6	0.75	173	RT25_HUMAN
MRPL9	CRBNmidi-MTF_DMSO-MLN4924	NP_113608.1	0|0|0|0|0|2|0|0	2	0.49	0|0|0|0|0|0|0|0|0|0|0|0|0|0|0|0|0|4|3|0	0.25	8	0	0.01	0	0.01	0	-8.2	0.14		0|0|0|0|0|2|0|0	2	0.25	267	Q5SZR1_HUMAN
COQ5	CRBNmidi-MTF_DMSO-MLN4924	NP_115690.3	0|0|0|0|0|2|5|5	12	0.06	0|0|0|0|0|0|0|0|0|0|0|0|0|0|0|0|0|0|0|0	1.5	8	0.73	1	0.73	1	0.73	-2.05	15		0|0|0|0|0|2|3|2	7	0.88	327	B4DP72_HUMAN
PDLIM3	CRBNmidi-MTF_DMSO-MLN4924	NP_001107579.1	0|0|0|0|0|2|3|2	7	0.6	0|0|0|0|0|0|0|0|0|0|4|0|0|0|0|0|6|0|2|6	0.88	8	0	0	0	0	0	-20.19	0.19		0|0|0|0|0|2|2|2	6	0.75	316	A0A087WYF8_HUMAN
SNAP23	CRBNmidi-MTF_DMSO-MLN4924	NP_003816.2	0|0|0|0|0|3|0|0	3	0.53	0|0|3|0|0|0|0|0|0|0|2|0|0|0|3|3|0|0|0|0	0.38	8	0	0	0	0	0	-12.59	0.14		0|0|0|0|0|2|0|0	2	0.25	211	SNP23_HUMAN
COPS2	CRBNmidi-MTF_DMSO-MLN4924	NP_001137359.1	0|0|0|0|0|4|0|0	4	0.5	0|2|0|0|0|0|0|4|0|0|0|0|0|0|0|0|2|3|0|2	0.5	8	0	0	0	0	0	-12.58	0.18	NP_001420.2|NP_002782.1|	0|0|0|0|0|2|0|0	2	0.25	450	B4DIH5_HUMAN
NIP7	CRBNmidi-MTF_DMSO-MLN4924	NP_001186363.1	0|0|0|0|0|2|0|0	2	0.39	0|0|0|0|0|0|0|0|0|0|0|2|0|0|0|0|0|0|0|0	0.25	8	0.1	0.42	0.1	0.4	0.1	-3.59	0.5		0|0|0|0|0|2|0|0	2	0.25	133	NIP7_HUMAN
SLC38A2	CRBNmidi-MTF_DMSO-MLN4924	NP_061849.2	0|0|0|0|0|3|4|4	11	0.67	4|0|4|0|0|0|0|0|9|8|9|0|0|0|0|0|0|0|0|0	1.38	8	0	0	0	0	0	-33.42	0.18		0|0|0|0|0|2|2|2	6	0.75	506	S38A2_HUMAN
CTCF	CRBNmidi-MTF_DMSO-MLN4924	NP_006556.1	0|0|0|0|0|2|2|2	6	0.53	0|0|0|0|0|0|0|0|0|0|0|0|0|0|5|0|2|0|2|2	0.75	8	0	0	0	0	0	-12.59	0.27		0|0|0|0|0|2|2|2	6	0.75	727	A0A2R8YFL0_HUMAN
ASPSCR1	CRBNmidi-MTF_DMSO-MLN4924	NP_001238817.1	0|0|0|0|0|2|0|0	2	0.39	0|0|0|0|0|2|0|0|0|0|0|0|0|0|0|0|0|0|0|0	0.25	8	0.1	0.42	0.1	0.4	0.1	-3.58	0.5	NP_001190176.1|	0|0|0|0|0|2|0|0	2	0.25	647	ASPC1_HUMAN
PSMD8	CRBNmidi-MTF_DMSO-MLN4924	NP_002803.2	0|0|0|0|0|3|0|0	3	0.61	0|0|0|0|0|3|7|5|0|0|0|0|0|2|4|2|0|0|0|0	0.38	8	0	0	0	0	0	-21.29	0.08	NP_002782.1|	0|0|0|0|0|2|0|0	2	0.25	350	PSMD8_HUMAN
HMG20A	CRBNmidi-MTF_DMSO-MLN4924	NP_060670.1	0|0|0|0|0|3|0|3	6	0.16	0|0|0|0|0|0|0|0|0|0|0|0|0|0|0|0|0|0|0|0	0.75	8	0.49	0.99	0.49	0.99	0.49	-2.05	7.5		0|0|0|0|0|2|0|2	4	0.5	347	HM20A_HUMAN
SLC3A2	CRBNmidi-MTF_DMSO-MLN4924	NP_001012680.1	0|0|0|0|0|3|0|0	3	0.47	0|0|0|0|0|0|0|0|0|0|0|0|0|5|0|3|0|0|0|0	0.38	8	0.01	0.02	0.01	0.02	0.01	-8.83	0.19		0|0|0|0|0|2|0|0	2	0.25	631	4F2_HUMAN
TPP1	CRBNmidi-MTF_DMSO-MLN4924	NP_000382.3	0|0|0|0|0|2|5|0	7	0.17	0|0|0|0|0|0|0|0|0|0|0|0|0|0|0|0|0|0|0|0	0.88	8	0.48	1	0.48	1	0.48	-2.05	8.75		0|0|0|0|0|2|2|0	4	0.5	563	TPP1_HUMAN
HOXC9	CRBNmidi-MTF_DMSO-MLN4924	NP_008828.1	0|0|0|0|0|2|5|0	7	0.17	0|0|0|0|0|0|0|0|0|0|0|0|0|0|0|0|0|0|0|0	0.88	8	0.48	1	0.48	1	0.48	-2.05	8.75		0|0|0|0|0|2|2|0	4	0.5	260	HXC9_HUMAN
TAMM41	CRBNmidi-MTF_DMSO-MLN4924	NP_620162.1	0|0|0|0|0|5|0|0	5	0.61	2|0|0|0|0|0|0|0|8|8|0|0|0|4|0|0|0|0|0|0	0.62	8	0	0	0	0	0	-24.46	0.11		0|0|0|0|0|2|0|0	2	0.25	316	B4E101_HUMAN
TIGAR	CRBNmidi-MTF_DMSO-MLN4924	NP_065108.1	0|0|0|0|0|3|0|0	3	0.68	0|0|0|0|10|10|3|3|4|3|0|0|5|5|0|0|0|0|0|0	0.38	8	0	0	0	0	0	-33.47	0.05		0|0|0|0|0|2|0|0	2	0.25	270	A0A0U1RQD1_HUMAN
OPA1	CRBNmidi-MTF_DMSO-MLN4924	NP_056375.2	0|0|0|0|0|2|0|0	2	0.65	0|0|0|0|0|0|2|0|7|14|0|0|0|0|0|0|0|0|0|0	0.25	8	0	0	0	0	0	-24.94	0.04		0|0|0|0|0|2|0|0	2	0.25	960	E5KLJ9_HUMAN
MRPL55	CRBNmidi-MTF_DMSO-MLN4924	NP_852106.1	0|0|0|0|0|2|0|0	2	0.77	0|0|0|0|0|0|0|0|0|0|0|0|0|0|0|0|10|11|9|10	0.25	8	0	0	0	0	0	-44.5	0.03	NP_064505.1|	0|0|0|0|0|2|0|0	2	0.25	128	RM55_HUMAN
TCF3	CRBNmidi-MTF_DMSO-MLN4924	NP_001129611.1	0|0|0|0|0|2|0|0	2	0.31	0|0|0|0|0|0|0|0|0|0|0|0|0|0|0|0|0|0|0|0	0.25	8	0.23	0.93	0.23	0.92	0.23	-2.05	2.5	NP_001420.2|	0|0|0|0|0|2|0|0	2	0.25	651	A0A0A0MRB7_HUMAN
PSMD4	CRBNmidi-MTF_DMSO-MLN4924	NP_002801.1	0|0|0|0|0|3|0|0	3	0.67	3|3|0|0|4|4|8|9|7|4|4|2|2|3|0|2|0|2|0|0	0.38	8	0	0	0	0	0	-31.18	0.05	NP_002782.1|	0|0|0|0|0|2|0|0	2	0.25	377	PSMD4_HUMAN
PCDHA9	CRBNmidi-MTF_DMSO-MLN4924	NP_054724.1	0|0|0|0|0|2|0|0	2	0.31	0|0|0|0|0|0|0|0|0|0|0|0|0|0|0|0|0|0|0|0	0.25	8	0.23	0.93	0.23	0.92	0.23	-2.05	2.5		0|0|0|0|0|2|0|0	2	0.25	842	PCDA9_HUMAN
SRSF6	CRBNmidi-MTF_DMSO-MLN4924	NP_006266.2	0|0|0|0|0|4|0|0	4	0.64	3|0|0|0|0|0|0|0|0|0|4|9|9|0|3|3|0|0|0|0	0.5	8	0	0	0	0	0	-27.75	0.08		0|0|0|0|0|2|0|0	2	0.25	344	SRSF6_HUMAN
CITED1	CRBNmidi-MTF_DMSO-MLN4924	NP_001138358.1	0|0|0|0|0|3|0|0	3	0.28	0|0|0|0|0|0|0|0|0|0|0|0|0|0|0|0|0|0|0|0	0.38	8	0.25	0.99	0.25	0.99	0.25	-2.05	3.75	NP_001420.2|	0|0|0|0|0|2|0|0	2	0.25	193	CITE1_HUMAN
MRPS2	CRBNmidi-MTF_DMSO-MLN4924	NP_057118.1	0|0|0|0|0|4|0|0	4	0.77	4|3|2|3|0|2|3|2|6|6|9|0|4|2|2|3|33|30|37|33	0.5	8	0	0	0	0	0	-148.54	0.02		0|0|0|0|0|2|0|0	2	0.25	296	Q5T8A0_HUMAN
LSM7	CRBNmidi-MTF_DMSO-MLN4924	NP_057283.1	0|0|0|0|0|3|2|4	9	0.06	0|0|0|0|0|0|0|0|0|0|0|0|0|0|0|0|0|0|0|0	1.12	8	0.73	1	0.73	1	0.73	-2.05	11.25		0|0|0|0|0|2|2|2	6	0.75	103	LSM7_HUMAN
FAM91A1	CRBNmidi-MTF_DMSO-MLN4924	NP_659400.2	0|0|0|0|0|4|0|5	9	0.42	2|0|0|0|0|3|3|0|0|0|0|0|0|0|0|0|0|0|0|0	1.12	8	0.06	0.17	0.05	0.17	0.06	-9.28	0.56		0|0|0|0|0|2|0|2	4	0.5	838	E7ER68_HUMAN
TPD52L1	CRBNmidi-MTF_DMSO-MLN4924	NP_001003395.1	0|0|0|0|0|2|0|0	2	0.43	0|0|0|0|0|0|0|0|0|0|0|0|0|0|0|0|2|0|0|2	0.25	8	0.03	0.11	0.03	0.1	0.03	-5.05	0.25		0|0|0|0|0|2|0|0	2	0.25	175	E9PNK6_HUMAN
STARD9	CRBNmidi-MTF_DMSO-MLN4924	NP_065810.2	0|0|0|0|0|2|0|0	2	0.53	3|2|0|0|0|0|0|0|0|0|5|0|0|0|0|0|0|0|0|0	0.25	8	0	0	0	0	0	-11.38	0.1		0|0|0|0|0|2|0|0	2	0.25	4700	STAR9_HUMAN
NOL7	CRBNmidi-MTF_DMSO-MLN4924	NP_057251.2	0|0|0|0|0|2|0|0	2	0.39	0|0|0|0|0|0|0|0|0|0|0|0|0|0|0|0|0|0|2|0	0.25	8	0.1	0.42	0.1	0.4	0.1	-3.59	0.5		0|0|0|0|0|2|0|0	2	0.25	257	UTP16_HUMAN
ZNF30	CRBNmidi-MTF_DMSO-MLN4924	NP_001092907.1	0|0|0|0|0|2|0|3	5	0.17	0|0|0|0|0|0|0|0|0|0|0|0|0|0|0|0|0|0|0|0	0.62	8	0.48	0.99	0.48	0.99	0.48	-2.05	6.25		0|0|0|0|0|2|0|2	4	0.5	624	ZNF30_HUMAN
PPM1F	CRBNmidi-MTF_DMSO-MLN4924	NP_055449.1	0|0|0|0|0|2|0|0	2	0.39	0|0|0|0|0|0|0|0|0|2|0|0|0|0|0|0|0|0|0|0	0.25	8	0.1	0.42	0.1	0.4	0.1	-3.59	0.5		0|0|0|0|0|2|0|0	2	0.25	454	A8MX49_HUMAN
RAP1B	CRBNmidi-MTF_DMSO-MLN4924	NP_001010942.1	0|0|0|0|0|0|7|0	7	0.6	0|4|0|0|0|0|0|6|5|4|0|0|0|5|0|8|0|0|0|0	0.88	8	0	0	0	0	0	-26.76	0.15		0|0|0|0|0|0|4|0	4	0.5	184	B7ZB78_HUMAN
SEH1L	CRBNmidi-MTF_DMSO-MLN4924	NP_001013455.1	0|0|0|0|0|0|2|4	6	0.41	0|0|0|2|0|0|0|2|0|0|0|2|0|0|0|0|0|0|0|0	0.75	8	0.06	0.23	0.06	0.22	0.06	-7.29	0.5		0|0|0|0|0|0|2|2	4	0.5	421	SEH1_HUMAN
FANCD2	CRBNmidi-MTF_DMSO-MLN4924	NP_001018125.1	0|0|0|0|0|0|2|4	6	0.37	0|0|0|0|0|0|0|0|0|0|0|0|0|0|0|0|2|0|0|2	0.75	8	0.17	0.57	0.16	0.55	0.17	-5.05	0.75		0|0|0|0|0|0|2|3	5	0.63	1451	FACD2_HUMAN
GNE	CRBNmidi-MTF_DMSO-MLN4924	NP_001121699.1	0|0|0|0|0|0|2|0	2	0.77	6|3|6|7|0|0|0|0|9|8|4|0|0|0|0|0|10|2|3|10	0.25	8	0	0	0	0	0	-41.18	0.03		0|0|0|0|0|0|2|0	2	0.25	753	GLCNE_HUMAN
TNRC6B	CRBNmidi-MTF_DMSO-MLN4924	NP_001155973.1	0|0|0|0|0|0|3|0	3	0.77	5|9|7|8|0|0|2|2|36|30|13|0|0|0|0|0|30|13|13|30	0.38	8	0	0	0	0	0	-140.69	0.01		0|0|0|0|0|0|2|0	2	0.25	1833	TNR6B_HUMAN
ASPH	CRBNmidi-MTF_DMSO-MLN4924	NP_001158222.1	0|0|0|0|0|0|4|4	8	0.14	0|0|0|0|0|0|0|0|0|0|0|0|0|0|0|0|0|0|0|0	1	8	0.5	1	0.5	1	0.5	-2.05	10		0|0|0|0|0|0|3|4	7	0.88	729	G3XAN5_HUMAN
TFCP2	CRBNmidi-MTF_DMSO-MLN4924	NP_001166923.1	0|0|0|0|0|0|2|0	2	0.77	4|3|4|7|0|0|3|0|4|3|0|0|0|0|0|3|7|3|5|7	0.25	8	0	0	0	0	0	-29	0.04	NP_001167555.1|	0|0|0|0|0|0|2|0	2	0.25	501	TFCP2_HUMAN
POLL	CRBNmidi-MTF_DMSO-MLN4924	NP_001167555.1	0|0|0|0|0|0|4|0	4	0.26	0|0|0|0|0|0|0|0|0|0|0|0|0|0|0|0|0|0|0|0	0.5	8	0.25	1	0.25	1	0.25	-2.05	5		0|0|0|0|0|0|3|0	3	0.38	575	Q5JQN9_HUMAN
PGM3	CRBNmidi-MTF_DMSO-MLN4924	NP_001186846.1	0|0|0|0|0|0|4|3	7	0.48	0|0|2|3|0|0|0|0|0|5|0|0|0|0|0|0|0|0|0|0	0.88	8	0	0.01	0	0.01	0	-11.38	0.35		0|0|0|0|0|0|2|3	5	0.63	570	A0A087WT27_HUMAN
NIPSNAP1	CRBNmidi-MTF_DMSO-MLN4924	NP_001189431.1	0|0|0|0|0|0|4|0	4	0.69	0|0|0|0|0|0|0|0|0|0|0|0|0|0|0|0|12|6|5|12	0.5	8	0	0	0	0	0	-38.85	0.06		0|0|0|0|0|0|3|0	3	0.38	264	NIPS1_HUMAN
EP300	CRBNmidi-MTF_DMSO-MLN4924	NP_001420.2	0|0|0|0|0|0|9|0	9	0.24	0|0|0|0|0|0|0|0|0|0|0|0|0|0|0|0|0|0|0|0	1.12	8	0.25	1	0.25	1	0.25	-2.04	11.25	NP_003061.3|NP_079107.6|NP_001477.2|NP_000380.1|	0|0|0|0|0|0|4|0	4	0.5	2414	A0A669KB12_HUMAN
DR1	CRBNmidi-MTF_DMSO-MLN4924	NP_001929.1	0|0|0|0|0|0|5|0	5	0.26	0|0|0|0|0|0|0|0|0|0|0|0|0|0|0|0|0|0|0|0	0.62	8	0.25	1	0.25	1	0.25	-2.05	6.25	NP_689506.2|	0|0|0|0|0|0|2|0	2	0.25	176	NC2B_HUMAN
SMARCA2	CRBNmidi-MTF_DMSO-MLN4924	NP_003061.3	0|0|0|0|0|0|17|0	17	0.28	0|0|0|0|0|0|0|0|0|0|0|0|4|0|0|0|0|0|0|0	2.12	8	0.25	0.99	0.25	0.99	0.25	-4.5	2.12		0|0|0|0|0|0|11|0	11	1.38	1590	B1ALF6_HUMAN
AASS	CRBNmidi-MTF_DMSO-MLN4924	NP_005754.2	0|0|0|0|0|0|6|4	10	0.7	0|0|0|0|0|0|3|3|12|11|0|0|0|0|0|2|11|9|7|11	1.25	8	0	0	0	0	0	-50.08	0.11		0|0|0|0|0|0|3|4	7	0.88	926	AASS_HUMAN
POLR2J	CRBNmidi-MTF_DMSO-MLN4924	NP_006225.1	0|0|0|0|0|0|2|0	2	0.31	0|0|0|0|0|0|0|0|0|0|0|0|0|0|0|0|0|0|0|0	0.25	8	0.23	0.93	0.23	0.92	0.23	-2.05	2.5		0|0|0|0|0|0|2|0	2	0.25	117	RPB11_HUMAN
SNRNP27	CRBNmidi-MTF_DMSO-MLN4924	NP_006848.1	0|0|0|0|0|0|4|4	8	0.14	0|0|0|0|0|0|0|0|0|0|0|0|0|0|0|0|0|0|0|0	1	8	0.5	1	0.5	1	0.5	-2.05	10		0|0|0|0|0|0|3|2	5	0.63	155	SNR27_HUMAN
UFL1	CRBNmidi-MTF_DMSO-MLN4924	NP_056138.1	0|0|0|0|0|0|5|2	7	0.52	0|0|0|0|0|0|5|2|4|3|0|0|0|0|0|0|2|0|0|2	0.88	8	0	0	0	0	0	-15.82	0.25		0|0|0|0|0|0|4|2	6	0.75	794	UFL1_HUMAN
DST	CRBNmidi-MTF_DMSO-MLN4924	NP_056363.2	0|0|0|0|0|0|3|0	3	0.67	0|0|0|0|5|5|10|7|0|0|0|0|0|0|0|0|6|0|0|6	0.38	8	0	0	0	0	0	-32.31	0.05		0|0|0|0|0|0|2|0	2	0.25	5171	E9PHM6_HUMAN
PCYOX1	CRBNmidi-MTF_DMSO-MLN4924	NP_057381.3	0|0|0|0|0|0|2|4	6	0.17	0|0|0|0|0|0|0|0|0|0|0|0|0|0|0|0|0|0|0|0	0.75	8	0.48	1	0.48	1	0.48	-2.05	7.5		0|0|0|0|0|0|2|3	5	0.63	505	PCYOX_HUMAN
DUS2	CRBNmidi-MTF_DMSO-MLN4924	NP_060273.1	0|0|0|0|0|0|2|0	2	0.31	0|0|0|0|0|0|0|0|0|0|0|0|0|0|0|0|0|0|0|0	0.25	8	0.23	0.93	0.23	0.92	0.23	-2.05	2.5		0|0|0|0|0|0|2|0	2	0.25	493	E7EUN9_HUMAN
CENPQ	CRBNmidi-MTF_DMSO-MLN4924	NP_060602.2	0|0|0|0|0|0|4|0	4	0.26	0|0|0|0|0|0|0|0|0|0|0|0|0|0|0|0|0|0|0|0	0.5	8	0.25	1	0.25	1	0.25	-2.05	5		0|0|0|0|0|0|2|0	2	0.25	268	CENPQ_HUMAN
HOMEZ	CRBNmidi-MTF_DMSO-MLN4924	NP_065885.2	0|0|0|0|0|0|5|3	8	0.15	0|0|0|0|0|0|0|0|0|0|0|0|0|0|0|0|0|0|0|0	1	8	0.5	1	0.5	1	0.5	-2.05	10		0|0|0|0|0|0|2|2	4	0.5	550	HOMEZ_HUMAN
RBM42	CRBNmidi-MTF_DMSO-MLN4924	NP_077297.2	0|0|0|0|0|0|2|2	4	0.43	0|0|0|0|0|0|0|0|0|0|0|0|0|3|0|2|0|0|0|0	0.5	8	0.03	0.06	0.03	0.05	0.03	-6.06	0.4		0|0|0|0|0|0|2|2	4	0.5	480	RBM42_HUMAN
COG3	CRBNmidi-MTF_DMSO-MLN4924	NP_113619.2	0|0|0|0|0|0|5|5	10	0.64	7|0|0|0|0|0|0|0|6|0|0|0|0|0|0|0|7|6|4|7	1.25	8	0	0	0	0	0	-30.11	0.19		0|0|0|0|0|0|2|2	4	0.5	828	COG3_HUMAN
USP48	CRBNmidi-MTF_DMSO-MLN4924	NP_115612.4	0|0|0|0|0|0|4|5	9	0.14	0|0|0|0|0|0|0|0|0|0|0|0|0|0|0|0|0|0|0|0	1.12	8	0.5	1	0.5	1	0.5	-2.05	11.25		0|0|0|0|0|0|3|2	5	0.63	1035	UBP48_HUMAN
INTS4	CRBNmidi-MTF_DMSO-MLN4924	NP_291025.3	0|0|0|0|0|0|2|2	4	0.45	0|0|0|0|0|0|0|0|0|0|0|0|2|0|0|4|0|0|0|0	0.5	8	0.01	0.03	0.01	0.03	0.01	-7.08	0.33		0|0|0|0|0|0|2|2	4	0.5	963	INT4_HUMAN
CKAP2L	CRBNmidi-MTF_DMSO-MLN4924	NP_689728.3	0|0|0|0|0|0|4|0	4	0.26	0|0|0|0|0|0|0|0|0|0|0|0|0|0|0|0|0|0|0|0	0.5	8	0.25	1	0.25	1	0.25	-2.05	5		0|0|0|0|0|0|3|0	3	0.38	745	CKP2L_HUMAN
RFXAP	CRBNmidi-MTF_DMSO-MLN4924	NP_000529.1	0|0|0|0|0|0|2|0	2	0.31	0|0|0|0|0|0|0|0|0|0|0|0|0|0|0|0|0|0|0|0	0.25	8	0.23	0.93	0.23	0.92	0.23	-2.05	2.5	NP_003712.1|	0|0|0|0|0|0|2|0	2	0.25	272	RFXAP_HUMAN
LIMA1	CRBNmidi-MTF_DMSO-MLN4924	NP_001107018.1	0|0|0|0|0|0|3|0	3	0.77	8|9|8|7|6|6|7|6|4|4|10|2|2|0|0|2|23|8|9|23	0.38	8	0	0	0	0	0	-71.85	0.02	NP_001190176.1|	0|0|0|0|0|0|2|0	2	0.25	760	LIMA1_HUMAN
CDC45	CRBNmidi-MTF_DMSO-MLN4924	NP_001171481.1	0|0|0|0|0|0|2|0	2	0.31	0|0|0|0|0|0|0|0|0|0|0|0|0|0|0|0|0|0|0|0	0.25	8	0.23	0.93	0.23	0.92	0.23	-2.05	2.5	NP_000380.1|	0|0|0|0|0|0|2|0	2	0.25	598	CDC45_HUMAN
GLCE	CRBNmidi-MTF_DMSO-MLN4924	NP_056369.1	0|0|0|0|0|0|2|0	2	0.31	0|0|0|0|0|0|0|0|0|0|0|0|0|0|0|0|0|0|0|0	0.25	8	0.23	0.93	0.23	0.92	0.23	-2.05	2.5		0|0|0|0|0|0|2|0	2	0.25	617	GLCE_HUMAN
DDX19A	CRBNmidi-MTF_DMSO-MLN4924	NP_060802.1	0|0|0|0|0|0|2|0	2	0.63	2|2|0|3|2|0|0|0|5|7|5|0|3|0|0|0|0|0|0|0	0.25	8	0	0	0	0	0	-22.34	0.05		0|0|0|0|0|0|2|0	2	0.25	478	I3L0H8_HUMAN
COG1	CRBNmidi-MTF_DMSO-MLN4924	NP_061184.1	0|0|0|0|0|0|3|0	3	0.77	19|19|13|8|0|0|0|0|19|20|28|6|7|2|0|4|53|29|23|53	0.38	8	0	0	0	0	0	-181.51	0.01		0|0|0|0|0|0|2|0	2	0.25	980	COG1_HUMAN
TGS1	CRBNmidi-MTF_DMSO-MLN4924	NP_079107.6	0|0|0|0|0|0|2|0	2	0.31	0|0|0|0|0|0|0|0|0|0|0|0|0|0|0|0|0|0|0|0	0.25	8	0.23	0.93	0.23	0.92	0.23	-2.05	2.5		0|0|0|0|0|0|2|0	2	0.25	853	TGS1_HUMAN
MSI1	CRBNmidi-MTF_DMSO-MLN4924	NP_002433.1	0|0|0|0|0|0|2|3	5	0.49	0|0|0|0|0|0|0|0|5|4|0|0|0|0|0|0|0|0|0|0	0.62	8	0	0.01	0	0.01	0	-9.99	0.28		0|0|0|0|0|0|2|3	5	0.63	362	MSI1H_HUMAN
PRKAR2B	CRBNmidi-MTF_DMSO-MLN4924	NP_002727.2	0|0|0|0|0|0|5|0	5	0.69	6|7|7|6|0|0|3|4|7|5|8|3|3|0|0|0|11|0|4|11	0.62	8	0	0	0	0	0	-41.18	0.07		0|0|0|0|0|0|2|0	2	0.25	418	KAP3_HUMAN
ZRANB3	CRBNmidi-MTF_DMSO-MLN4924	NP_115519.2	0|0|0|0|0|0|3|0	3	0.28	0|0|0|0|0|0|0|0|0|0|0|0|0|0|0|0|0|0|0|0	0.38	8	0.25	0.99	0.25	0.99	0.25	-2.05	3.75		0|0|0|0|0|0|2|0	2	0.25	1079	F5GYN7_HUMAN
SGPL1	CRBNmidi-MTF_DMSO-MLN4924	NP_003892.2	0|0|0|0|0|0|2|3	5	0.48	0|0|0|0|0|3|2|3|0|0|0|0|0|0|0|0|0|0|0|0	0.62	8	0	0.01	0	0.01	0	-9.28	0.31		0|0|0|0|0|0|2|2	4	0.5	568	SGPL1_HUMAN
GPR179	CRBNmidi-MTF_DMSO-MLN4924	NP_001004334.2	0|0|0|0|0|0|4|0	4	0.26	0|0|0|0|0|0|0|0|0|0|0|0|0|0|0|0|0|0|0|0	0.5	8	0.25	1	0.25	1	0.25	-2.05	5		0|0|0|0|0|0|3|0	3	0.38	2367	A0A087X0K8_HUMAN
UBE2L3	CRBNmidi-MTF_DMSO-MLN4924	NP_001243284.1	0|0|0|0|0|0|2|0	2	0.77	7|6|4|4|20|24|11|15|0|0|0|7|10|9|4|8|0|0|0|0	0.25	8	0	0	0	0	0	-77.8	0.01		0|0|0|0|0|0|2|0	2	0.25	212	UB2L3_HUMAN
ATP5PB	CRBNmidi-MTF_DMSO-MLN4924	NP_001679.2	0|0|0|0|0|0|3|0	3	0.62	0|0|0|3|2|5|7|4|0|0|0|0|0|3|4|5|0|0|2|0	0.38	8	0	0	0	0	0	-23.47	0.07		0|0|0|0|0|0|2|0	2	0.25	256	AT5F1_HUMAN
TMED2	CRBNmidi-MTF_DMSO-MLN4924	NP_006806.1	0|0|0|0|0|0|4|0	4	0.5	0|0|0|0|0|0|0|0|5|3|0|0|0|0|3|0|0|0|0|0	0.5	8	0	0	0	0	0	-12.52	0.18		0|0|0|0|0|0|2|0	2	0.25	201	TMED2_HUMAN
UGGT1	CRBNmidi-MTF_DMSO-MLN4924	NP_064505.1	0|0|0|0|0|0|3|0	3	0.37	0|0|0|0|0|0|0|2|0|0|0|0|0|0|0|0|0|0|0|0	0.38	8	0.16	0.64	0.16	0.63	0.16	-3.58	0.75	NP_056380.2|	0|0|0|0|0|0|2|0	2	0.25	1555	UGGG1_HUMAN
TADA2B	CRBNmidi-MTF_DMSO-MLN4924	NP_689506.2	0|0|0|0|0|0|3|0	3	0.28	0|0|0|0|0|0|0|0|0|0|0|0|0|0|0|0|0|0|0|0	0.38	8	0.25	0.99	0.25	0.99	0.25	-2.05	3.75		0|0|0|0|0|0|2|0	2	0.25	420	TAD2B_HUMAN
CC2D1A	CRBNmidi-MTF_DMSO-MLN4924	NP_060191.3	0|0|0|0|0|0|2|4	6	0.77	11|11|12|7|0|0|0|0|14|11|24|4|5|2|0|3|44|22|24|44	0.75	8	0	0	0	0	0	-151.32	0.02		0|0|0|0|0|0|2|2	4	0.5	951	C2D1A_HUMAN
SCYL2	CRBNmidi-MTF_DMSO-MLN4924	NP_060458.3	0|0|0|0|0|0|4|3	7	0.77	6|7|8|6|2|0|0|0|16|19|10|0|0|0|0|0|16|6|6|16	0.88	8	0	0	0	0	0	-74.64	0.05		0|0|0|0|0|0|2|2	4	0.5	929	A0A0U1RQQ9_HUMAN
FTO	CRBNmidi-MTF_DMSO-MLN4924	NP_001073901.1	0|0|0|0|0|0|2|2	4	0.77	2|0|4|0|11|11|2|0|0|0|0|7|10|0|0|10|0|0|0|0	0.5	8	0	0	0	0	0	-46.75	0.05		0|0|0|0|0|0|2|2	4	0.5	505	A0A1B0GTC5_HUMAN
RPS6KA1	CRBNmidi-MTF_DMSO-MLN4924	NP_001006666.1	0|0|0|0|0|0|4|0	4	0.71	11|9|3|6|0|0|2|0|6|11|6|2|0|0|0|0|11|0|0|11	0.5	8	0	0	0	0	0	-48.96	0.05		0|0|0|0|0|0|2|0	2	0.25	744	KS6A1_HUMAN
SCN9A	CRBNmidi-MTF_DMSO-MLN4924	NP_002968.1	0|0|0|0|0|0|2|0	2	0.31	0|0|0|0|0|0|0|0|0|0|0|0|0|0|0|0|0|0|0|0	0.25	8	0.23	0.93	0.23	0.92	0.23	-2.05	2.5		0|0|0|0|0|0|2|0	2	0.25	1977	A0A0C4DG82_HUMAN
RFXANK	CRBNmidi-MTF_DMSO-MLN4924	NP_003712.1	0|0|0|0|0|0|2|0	2	0.31	0|0|0|0|0|0|0|0|0|0|0|0|0|0|0|0|0|0|0|0	0.25	8	0.23	0.93	0.23	0.92	0.23	-2.05	2.5		0|0|0|0|0|0|2|0	2	0.25	260	A0A024R7P0_HUMAN
EZH2	CRBNmidi-MTF_DMSO-MLN4924	NP_001190176.1	0|0|0|0|0|0|2|2	4	0.18	0|0|0|0|0|0|0|0|0|0|0|0|0|0|0|0|0|0|0|0	0.5	8	0.46	0.93	0.46	0.92	0.46	-2.05	5		0|0|0|0|0|0|2|2	4	0.5	746	G3XAL2_HUMAN
AFF3	CRBNmidi-MTF_DMSO-MLN4924	NP_001020279.1	0|0|0|0|0|0|2|0	2	0.31	0|0|0|0|0|0|0|0|0|0|0|0|0|0|0|0|0|0|0|0	0.25	8	0.23	0.93	0.23	0.92	0.23	-2.05	2.5		0|0|0|0|0|0|2|0	2	0.25	1251	AFF3_HUMAN
ITPA	CRBNmidi-MTF_DMSO-MLN4924	NP_001254552.1	0|0|0|0|0|0|2|0	2	0.63	0|2|2|0|0|0|2|5|3|7|5|0|0|2|0|0|0|0|0|0	0.25	8	0	0	0	0	0	-22.34	0.05		0|0|0|0|0|0|2|0	2	0.25	153	ITPA_HUMAN
SETDB1	CRBNmidi-MTF_DMSO-MLN4924	NP_001138887.1	0|0|0|0|0|0|2|0	2	0.31	0|0|0|0|0|0|0|0|0|0|0|0|0|0|0|0|0|0|0|0	0.25	8	0.23	0.93	0.23	0.92	0.23	-2.05	2.5	NP_000380.1|	0|0|0|0|0|0|2|0	2	0.25	1291	SETB1_HUMAN
ELP3	CRBNmidi-MTF_DMSO-MLN4924	NP_060561.3	0|0|0|0|0|0|3|0	3	0.66	0|0|0|0|2|3|0|0|0|0|0|0|0|0|0|0|10|2|3|10	0.38	8	0	0	0	0	0	-28.67	0.06	NP_001135758.1|	0|0|0|0|0|0|2|0	2	0.25	547	B4DKA4_HUMAN
SDAD1	CRBNmidi-MTF_DMSO-MLN4924	NP_060585.2	0|0|0|0|0|0|2|0	2	0.31	0|0|0|0|0|0|0|0|0|0|0|0|0|0|0|0|0|0|0|0	0.25	8	0.23	0.93	0.23	0.92	0.23	-2.05	2.5		0|0|0|0|0|0|2|0	2	0.25	687	E7EW05_HUMAN
SNX1	CRBNmidi-MTF_DMSO-MLN4924	NP_003090.2	0|0|0|0|0|0|4|0	4	0.77	6|5|4|4|6|9|11|11|5|8|13|3|2|0|0|0|15|5|3|15	0.5	8	0	0	0	0	0	-60.12	0.04		0|0|0|0|0|0|2|0	2	0.25	522	SNX1_HUMAN
IMP4	CRBNmidi-MTF_DMSO-MLN4924	NP_219484.1	0|0|0|0|0|0|2|0	2	0.31	0|0|0|0|0|0|0|0|0|0|0|0|0|0|0|0|0|0|0|0	0.25	8	0.23	0.93	0.23	0.92	0.23	-2.05	2.5		0|0|0|0|0|0|2|0	2	0.25	291	E7ENR5_HUMAN
HLA-C	CRBNmidi-MTF_DMSO-MLN4924	NP_001229971.1	0|0|0|0|0|0|2|0	2	0.39	0|0|0|0|0|0|2|0|0|0|0|0|0|0|0|0|0|0|0|0	0.25	8	0.1	0.42	0.1	0.4	0.1	-3.59	0.5		0|0|0|0|0|0|2|0	2	0.25	366	O19617_HUMAN
ACTN1	CRBNmidi-MTF_DMSO-MLN4924	NP_001093.1	0|0|0|0|0|0|2|2	4	0.51	0|0|0|0|0|0|0|0|0|0|0|0|0|0|0|0|3|0|3|3	0.5	8	0	0	0	0	0	-10.4	0.22		0|0|0|0|0|0|2|2	4	0.5	892	A0A7I2V4Y4_HUMAN
RTF2	CRBNmidi-MTF_DMSO-MLN4924	NP_057491.2	0|0|0|0|0|0|2|0	2	0.41	0|0|0|0|0|0|0|0|0|0|0|0|0|0|0|0|0|3|0|0	0.25	8	0.07	0.3	0.07	0.29	0.07	-4.63	0.33		0|0|0|0|0|0|2|0	2	0.25	306	A0A0A0MQR2_HUMAN
ASH1L	CRBNmidi-MTF_DMSO-MLN4924	NP_060959.2	0|0|0|0|0|0|3|0	3	0.28	0|0|0|0|0|0|0|0|0|0|0|0|0|0|0|0|0|0|0|0	0.38	8	0.25	0.99	0.25	0.99	0.25	-2.05	3.75		0|0|0|0|0|0|2|0	2	0.25	2964	A0A7I2V316_HUMAN
PIH1D1	CRBNmidi-MTF_DMSO-MLN4924	NP_060386.1	0|0|0|0|0|0|2|3	5	0.77	6|7|5|4|4|7|3|4|6|3|9|0|0|0|0|3|25|15|13|25	0.62	8	0	0	0	0	0	-86.68	0.03		0|0|0|0|0|0|2|2	4	0.5	290	PIHD1_HUMAN
KCNA5	CRBNmidi-MTF_DMSO-MLN4924	NP_002225.2	0|0|0|0|0|0|3|0	3	0.28	0|0|0|0|0|0|0|0|0|0|0|0|0|0|0|0|0|0|0|0	0.38	8	0.25	0.99	0.25	0.99	0.25	-2.05	3.75		0|0|0|0|0|0|2|0	2	0.25	613	KCNA5_HUMAN
SLF2	CRBNmidi-MTF_DMSO-MLN4924	NP_001129595.1	0|0|0|0|0|0|2|5	7	0.23	0|0|0|0|0|0|0|0|0|0|0|0|0|0|0|0|0|0|3|0	0.88	8	0.26	0.76	0.26	0.75	0.26	-4.63	1.17	NP_001135758.1|	0|0|0|0|0|0|2|2	4	0.5	1186	SLF2_HUMAN
SMC6	CRBNmidi-MTF_DMSO-MLN4924	NP_001135758.1	0|0|0|0|0|0|3|3	6	0.16	0|0|0|0|0|0|0|0|0|0|0|0|0|0|0|0|0|0|0|0	0.75	8	0.49	0.99	0.49	0.99	0.49	-2.05	7.5		0|0|0|0|0|0|2|3	5	0.63	1091	SMC6_HUMAN
PBK	CRBNmidi-MTF_DMSO-MLN4924	NP_060962.2	0|0|0|0|0|0|4|0	4	0.41	0|0|0|0|0|0|0|0|0|0|0|0|0|0|0|0|3|0|0|3	0.5	8	0.06	0.23	0.06	0.22	0.06	-7.15	0.33		0|0|0|0|0|0|2|0	2	0.25	322	TOPK_HUMAN
DOCK6	CRBNmidi-MTF_DMSO-MLN4924	NP_065863.2	0|0|0|0|0|0|2|3	5	0.63	0|2|0|0|0|0|0|0|0|0|0|0|0|0|0|0|10|0|0|10	0.62	8	0	0	0	0	0	-23.94	0.11		0|0|0|0|0|0|2|2	4	0.5	2047	DOCK6_HUMAN
ZNF195	CRBNmidi-MTF_DMSO-MLN4924	NP_001123991.1	0|0|0|0|0|0|2|0	2	0.31	0|0|0|0|0|0|0|0|0|0|0|0|0|0|0|0|0|0|0|0	0.25	8	0.23	0.93	0.23	0.92	0.23	-2.05	2.5		0|0|0|0|0|0|2|0	2	0.25	606	A0A087WT67_HUMAN
GCKR	CRBNmidi-MTF_DMSO-MLN4924	NP_001477.2	0|0|0|0|0|0|2|0	2	0.31	0|0|0|0|0|0|0|0|0|0|0|0|0|0|0|0|0|0|0|0	0.25	8	0.23	0.93	0.23	0.92	0.23	-2.05	2.5	NP_000380.1|	0|0|0|0|0|0|2|0	2	0.25	625	A0A0C4DFN2_HUMAN
GNA12	CRBNmidi-MTF_DMSO-MLN4924	NP_031379.2	0|0|0|0|0|0|5|0	5	0.26	0|0|0|0|0|0|0|0|0|0|0|0|0|0|0|0|0|0|0|0	0.62	8	0.25	1	0.25	1	0.25	-2.05	6.25		0|0|0|0|0|0|2|0	2	0.25	381	E9PC54_HUMAN
RPAP1	CRBNmidi-MTF_DMSO-MLN4924	NP_056355.2	0|0|0|0|0|0|3|0	3	0.44	0|0|0|0|0|0|0|0|0|0|0|0|0|0|0|0|3|0|0|3	0.38	8	0.02	0.09	0.02	0.09	0.02	-7.15	0.25		0|0|0|0|0|0|2|0	2	0.25	1393	RPAP1_HUMAN
MYO1H	CRBNmidi-MTF_DMSO-MLN4924	NP_001094891.3	0|0|0|0|0|0|2|0	2	0.31	0|0|0|0|0|0|0|0|0|0|0|0|0|0|0|0|0|0|0|0	0.25	8	0.23	0.93	0.23	0.92	0.23	-2.05	2.5		0|0|0|0|0|0|2|0	2	0.25	1022	MYO1H_HUMAN
PKP4	CRBNmidi-MTF_DMSO-MLN4924	NP_001005476.1	0|0|0|0|0|0|0|3	3	0.5	0|0|0|0|0|0|0|0|4|6|0|0|0|0|0|0|0|0|0|0	0.38	8	0	0	0	0	0	-11.08	0.15		0|0|0|0|0|0|0|2	2	0.25	1149	PKP4_HUMAN
KTN1	CRBNmidi-MTF_DMSO-MLN4924	NP_001072989.1	0|0|0|0|0|0|0|4	4	0.6	0|0|0|0|3|5|4|5|0|0|4|3|3|3|6|2|0|0|2|0	0.5	8	0	0	0	0	0	-22.34	0.1		0|0|0|0|0|0|0|3	3	0.38	1357	B7Z6P3_HUMAN
RPP14	CRBNmidi-MTF_DMSO-MLN4924	NP_001092253.1	0|0|0|0|0|0|0|4	4	0.41	0|0|0|0|0|0|0|0|0|0|0|0|0|0|0|0|0|3|3|0	0.5	8	0.06	0.23	0.06	0.22	0.06	-7.15	0.33		0|0|0|0|0|0|0|2	2	0.25	124	RPP14_HUMAN
AP1B1	CRBNmidi-MTF_DMSO-MLN4924	NP_001118.3	0|0|0|0|0|0|0|12	12	0.75	21|16|16|21|5|6|0|0|8|10|17|6|8|0|0|9|28|9|12|28	1.5	8	0	0	0	0	0	-109.32	0.06		0|0|0|0|0|0|0|5	5	0.63	949	AP1B1_HUMAN
MAGI3	CRBNmidi-MTF_DMSO-MLN4924	NP_001136254.1	0|0|0|0|0|0|0|4	4	0.26	0|0|0|0|0|0|0|0|0|0|0|0|0|0|0|0|0|0|0|0	0.5	8	0.25	1	0.25	1	0.25	-2.05	5		0|0|0|0|0|0|0|2	2	0.25	1481	MAGI3_HUMAN
ZSCAN18	CRBNmidi-MTF_DMSO-MLN4924	NP_001139014.1	0|0|0|0|0|0|0|3	3	0.28	0|0|0|0|0|0|0|0|0|0|0|0|0|0|0|0|0|0|0|0	0.38	8	0.25	0.99	0.25	0.99	0.25	-2.05	3.75		0|0|0|0|0|0|0|2	2	0.25	566	A0A0C4DG78_HUMAN
PSMA6	CRBNmidi-MTF_DMSO-MLN4924	NP_002782.1	0|0|0|0|0|0|0|3	3	0.28	0|0|0|0|0|0|0|0|0|0|0|0|0|0|0|0|0|0|0|0	0.38	8	0.25	0.99	0.25	0.99	0.25	-2.05	3.75		0|0|0|0|0|0|0|2	2	0.25	246	PSA6_HUMAN
PSMD13	CRBNmidi-MTF_DMSO-MLN4924	NP_002808.3	0|0|0|0|0|0|0|2	2	0.77	5|3|2|4|0|4|6|7|0|4|7|0|2|0|0|3|0|2|4|0	0.25	8	0	0	0	0	0	-27.88	0.04		0|0|0|0|0|0|0|2	2	0.25	376	PSD13_HUMAN
EIF2B5	CRBNmidi-MTF_DMSO-MLN4924	NP_003898.2	0|0|0|0|0|0|0|2	2	0.58	3|0|0|0|0|0|0|0|3|2|0|0|0|0|0|0|4|0|0|4	0.25	8	0	0	0	0	0	-15.82	0.07		0|0|0|0|0|0|0|2	2	0.25	721	EI2BE_HUMAN
MYT1	CRBNmidi-MTF_DMSO-MLN4924	NP_004526.1	0|0|0|0|0|0|0|3	3	0.28	0|0|0|0|0|0|0|0|0|0|0|0|0|0|0|0|0|0|0|0	0.38	8	0.25	0.99	0.25	0.99	0.25	-2.05	3.75		0|0|0|0|0|0|0|3	3	0.38	1121	MYT1_HUMAN
RBM8A	CRBNmidi-MTF_DMSO-MLN4924	NP_005096.1	0|0|0|0|0|0|0|2	2	0.45	0|0|0|0|0|0|0|0|0|0|0|0|0|0|0|0|0|2|3|0	0.25	8	0.01	0.06	0.01	0.05	0.01	-6.06	0.2		0|0|0|0|0|0|0|2	2	0.25	174	RBM8A_HUMAN
DLX6	CRBNmidi-MTF_DMSO-MLN4924	NP_005213.3	0|0|0|0|0|0|0|5	5	0.26	0|0|0|0|0|0|0|0|0|0|0|0|0|0|0|0|0|0|0|0	0.62	8	0.25	1	0.25	1	0.25	-2.05	6.25		0|0|0|0|0|0|0|2	2	0.25	293	DLX6_HUMAN
TOMM34	CRBNmidi-MTF_DMSO-MLN4924	NP_006800.2	0|0|0|0|0|0|0|3	3	0.47	0|0|0|0|0|0|4|4|0|0|0|0|0|0|0|0|0|0|0|0	0.38	8	0.01	0.02	0.01	0.02	0.01	-8.89	0.19		0|0|0|0|0|0|0|2	2	0.25	309	TOM34_HUMAN
LTN1	CRBNmidi-MTF_DMSO-MLN4924	NP_056380.2	0|0|0|0|0|0|0|5	5	0.38	0|0|0|0|0|0|0|0|2|0|3|0|0|0|0|0|0|0|0|0	0.62	8	0.15	0.58	0.14	0.57	0.15	-6.06	0.5		0|0|0|0|0|0|0|3	3	0.38	1812	LTN1_HUMAN
HOXA10	CRBNmidi-MTF_DMSO-MLN4924	NP_061824.3	0|0|0|0|0|0|0|4	4	0.26	0|0|0|0|0|0|0|0|0|0|0|0|0|0|0|0|0|0|0|0	0.5	8	0.25	1	0.25	1	0.25	-2.05	5		0|0|0|0|0|0|0|2	2	0.25	410	HXA10_HUMAN
PHRF1	CRBNmidi-MTF_DMSO-MLN4924	NP_065952.2	0|0|0|0|0|0|0|3	3	0.28	0|0|0|0|0|0|0|0|0|0|0|0|0|0|0|0|0|0|0|0	0.38	8	0.25	0.99	0.25	0.99	0.25	-2.05	3.75		0|0|0|0|0|0|0|2	2	0.25	1648	B7ZM65_HUMAN
L3MBTL4	CRBNmidi-MTF_DMSO-MLN4924	NP_775735.2	0|0|0|0|0|0|0|3	3	0.28	0|0|0|0|0|0|0|0|0|0|0|0|0|0|0|0|0|0|0|0	0.38	8	0.25	0.99	0.25	0.99	0.25	-2.05	3.75		0|0|0|0|0|0|0|3	3	0.38	623	F8W9S8_HUMAN
LOC101060460	CRBNmidi-MTF_DMSO-MLN4924	XP_003960210.1	0|0|0|0|0|0|0|27	27	0.24	0|0|0|0|0|0|0|0|0|0|0|0|0|0|0|0|0|0|0|0	3.38	8	0.25	1	0.25	1	0.25	-2.05	33.75		0|0|0|0|0|0|0|11	11	1.38	547	E9PHH9_HUMAN
BUB1	CRBNmidi-MTF_DMSO-MLN4924	NP_004327.1	0|0|0|0|0|0|0|3	3	0.77	0|0|3|0|0|0|0|0|0|0|0|3|0|0|0|3|21|12|12|21	0.38	8	0	0	0	0	0	-73.39	0.02		0|0|0|0|0|0|0|2	2	0.25	1085	BUB1_HUMAN
LPGAT1	CRBNmidi-MTF_DMSO-MLN4924	NP_055688.1	0|0|0|0|0|0|0|4	4	0.41	0|0|0|0|0|0|0|0|0|0|0|0|0|3|0|3|0|0|0|0	0.5	8	0.06	0.23	0.06	0.22	0.06	-7.15	0.33		0|0|0|0|0|0|0|2	2	0.25	370	LGAT1_HUMAN
RGPD6	CRBNmidi-MTF_DMSO-MLN4924	NP_001116835.1	0|0|0|0|0|0|0|5	5	0.26	0|0|0|0|0|0|0|0|0|0|0|0|0|0|0|0|0|0|0|0	0.62	8	0.25	1	0.25	1	0.25	-2.05	6.25		0|0|0|0|0|0|0|2	2	0.25	1765	RGPD5_HUMAN
INTS7	CRBNmidi-MTF_DMSO-MLN4924	NP_001186738.1	0|0|0|0|0|0|0|2	2	0.53	0|0|0|0|0|0|0|0|5|5|0|0|0|0|0|0|0|0|0|0	0.25	8	0	0	0	0	0	-11.11	0.1		0|0|0|0|0|0|0|2	2	0.25	913	INT7_HUMAN
RARS2	CRBNmidi-MTF_DMSO-MLN4924	NP_064716.2	0|0|0|0|0|0|0|2	2	0.6	0|0|0|0|0|0|0|0|4|5|3|3|0|0|0|0|3|0|4|3	0.25	8	0	0	0	0	0	-17.95	0.06		0|0|0|0|0|0|0|2	2	0.25	578	SYRM_HUMAN
RPL19	CRBNmidi-MTF_DMSO-MLN4924	NP_000972.1	0|0|0|0|0|0|0|16	16	0.7	0|14|0|0|0|0|8|10|0|0|0|3|0|6|6|7|12|18|17|12	2	8	0	0	0	0	0	-67.93	0.13		0|0|0|0|0|0|0|2	2	0.25	196	J3KTE4_HUMAN
ARAP1	CRBNmidi-MTF_DMSO-MLN4924	NP_001035207.1	0|0|0|0|0|0|0|3	3	0.67	0|4|0|7|0|0|0|0|0|0|6|0|0|0|0|0|8|5|5|8	0.38	8	0	0	0	0	0	-32.31	0.05		0|0|0|0|0|0|0|2	2	0.25	1450	ARAP1_HUMAN
UBR4	CRBNmidi-MTF_DMSO-MLN4924	NP_065816.2	0|0|0|0|0|0|0|5	5	0.66	0|4|3|0|4|2|3|3|11|11|5|2|3|0|0|4|0|0|2|0	0.62	8	0	0	0	0	0	-34.36	0.08	NP_000380.1|	0|0|0|0|0|0|0|2	2	0.25	5183	UBR4_HUMAN
NAA16	CRBNmidi-MTF_DMSO-MLN4924	NP_001104268.1	0|0|0|0|0|0|0|3	3	0.28	0|0|0|0|0|0|0|0|0|0|0|0|0|0|0|0|0|0|0|0	0.38	8	0.25	0.99	0.25	0.99	0.25	-2.05	3.75		0|0|0|0|0|0|0|2	2	0.25	429	NAA16_HUMAN
PDLIM5	CRBNmidi-MTF_DMSO-MLN4924	NP_001011513.3	0|0|0|0|0|0|0|2	2	0.77	11|9|10|10|3|0|7|0|8|6|12|0|0|3|4|3|14|7|8|14	0.25	8	0	0	0	0	0	-56.78	0.02		0|0|0|0|0|0|0|2	2	0.25	487	PDLI5_HUMAN
RIOX2	CRBNmidi-MTF_DMSO-MLN4924	NP_001248758.1	0|0|0|0|0|0|0|2	2	0.47	0|0|0|0|0|0|0|0|0|0|0|3|3|0|0|0|0|0|0|0	0.25	8	0.01	0.03	0.01	0.02	0.01	-7.15	0.17		0|0|0|0|0|0|0|2	2	0.25	464	RIOX2_HUMAN
CPNE8	CRBNmidi-MTF_DMSO-MLN4924	NP_705898.1	0|0|0|0|0|0|0|3	3	0.28	0|0|0|0|0|0|0|0|0|0|0|0|0|0|0|0|0|0|0|0	0.38	8	0.25	0.99	0.25	0.99	0.25	-2.05	3.75		0|0|0|0|0|0|0|2	2	0.25	564	CPNE8_HUMAN
HDGFL3	CRBNmidi-MTF_DMSO-MLN4924	NP_057157.1	0|0|0|0|0|0|0|4	4	0.26	0|0|0|0|0|0|0|0|0|0|0|0|0|0|0|0|0|0|0|0	0.5	8	0.25	1	0.25	1	0.25	-2.05	5		0|0|0|0|0|0|0|2	2	0.25	203	HDGR3_HUMAN
NHLRC2	CRBNmidi-MTF_DMSO-MLN4924	NP_940916.2	0|0|0|0|0|0|0|2	2	0.59	0|0|0|0|4|0|0|0|0|2|4|0|0|0|0|0|3|4|3|3	0.25	8	0	0	0	0	0	-16.92	0.07		0|0|0|0|0|0|0|2	2	0.25	726	NHLC2_HUMAN
NUBPL	CRBNmidi-MTF_DMSO-MLN4924	NP_001188502.1	0|0|0|0|0|0|0|2	2	0.52	0|0|0|0|0|0|0|0|0|3|0|0|0|0|0|0|3|0|0|3	0.25	8	0	0	0	0	0	-10.4	0.11		0|0|0|0|0|0|0|2	2	0.25	223	NUBPL_HUMAN
PDIA3	CRBNmidi-MTF_DMSO-MLN4924	NP_005304.3	0|0|0|0|0|0|0|2	2	0.77	0|4|4|4|2|0|10|10|4|5|4|4|4|3|0|4|0|0|0|0	0.25	8	0	0	0	0	0	-32.24	0.03		0|0|0|0|0|0|0|2	2	0.25	505	PDIA3_HUMAN
UBE3C	CRBNmidi-MTF_DMSO-MLN4924	AAH26241.1	0|0|0|0|0|0|0|2	2	0.65	2|0|0|0|0|0|0|0|9|8|3|0|0|0|0|0|0|0|0|0	0.25	8	0	0	0	0	0	-24.32	0.05		0|0|0|0|0|0|0|2	2	0.25	1083	UBE3C_HUMAN
EYA3	CRBNmidi-MTF_DMSO-MLN4924	NP_001981.2	0|0|0|0|0|0|0|6	6	0.54	0|2|3|0|0|0|0|0|0|2|0|0|0|0|0|0|6|0|0|6	0.75	8	0	0	0	0	0	-19.08	0.18		0|0|0|0|0|0|0|2	2	0.25	573	EYA3_HUMAN
COL4A6	CRBNmidi-MTF_DMSO-MLN4924	NP_001838.2	0|0|0|0|0|0|0|3	3	0.28	0|0|0|0|0|0|0|0|0|0|0|0|0|0|0|0|0|0|0|0	0.38	8	0.25	0.99	0.25	0.99	0.25	-2.05	3.75		0|0|0|0|0|0|0|2	2	0.25	1691	A0A087WZY5_HUMAN
TSC2	CRBNmidi-MTF_DMSO-MLN4924	NP_000539.2	0|0|0|0|0|0|0|2	2	0.39	0|0|0|0|0|0|0|0|0|0|0|0|0|0|0|0|0|0|2|0	0.25	8	0.1	0.42	0.1	0.4	0.1	-3.59	0.5		0|0|0|0|0|0|0|2	2	0.25	1807	H3BMQ0_HUMAN
FHOD3	CRBNmidi-MTF_DMSO-MLN4924	NP_079411.2	0|0|0|0|0|0|0|3	3	0.28	0|0|0|0|0|0|0|0|0|0|0|0|0|0|0|0|0|0|0|0	0.38	8	0.25	0.99	0.25	0.99	0.25	-2.05	3.75		0|0|0|0|0|0|0|2	2	0.25	1439	FHOD3_HUMAN
SLC25A21	CRBNmidi-MTF_DMSO-MLN4924	NP_001164641.1	0|0|0|0|0|0|0|2	2	0.31	0|0|0|0|0|0|0|0|0|0|0|0|0|0|0|0|0|0|0|0	0.25	8	0.23	0.93	0.23	0.92	0.23	-2.05	2.5		0|0|0|0|0|0|0|2	2	0.25	298	ODC_HUMAN
FBXW10	CRBNmidi-MTF_DMSO-MLN4924	NP_001254514.1	0|0|0|0|0|0|0|3	3	0.28	0|0|0|0|0|0|0|0|0|0|0|0|0|0|0|0|0|0|0|0	0.38	8	0.25	0.99	0.25	0.99	0.25	-2.05	3.75		0|0|0|0|0|0|0|2	2	0.25	1052	FBW10_HUMAN
NDUFA6	CRBNmidi-MTF_DMSO-MLN4924	NP_002481.2	0|0|0|0|0|0|0|2	2	0.77	0|0|0|0|0|0|0|0|0|0|0|0|0|0|0|0|13|9|10|13	0.25	8	0	0	0	0	0	-50.08	0.02		0|0|0|0|0|0|0|2	2	0.25	154	A0A2Y9D025_HUMAN
ANAPC4	CRBNmidi-MTF_DMSO-MLN4924	NP_037499.2	0|0|0|0|0|0|0|3	3	0.56	0|0|0|0|0|2|0|0|0|0|0|0|0|0|0|0|6|0|0|6	0.38	8	0	0	0	0	0	-15.51	0.11		0|0|0|0|0|0|0|2	2	0.25	808	APC4_HUMAN
OGA	CRBNmidi-MTF_DMSO-MLN4924	NP_001135906.1	0|0|0|0|0|0|0|2	2	0.77	8|7|5|7|2|0|0|3|0|4|10|0|0|0|0|3|17|9|6|17	0.25	8	0	0	0	0	0	-58.93	0.02		0|0|0|0|0|0|0|2	2	0.25	863	OGA_HUMAN
DCLK1	CRBNmidi-MTF_DMSO-MLN4924	NP_004725.1	0|0|0|0|0|0|0|4	4	0.37	0|0|0|0|0|0|0|0|0|3|0|0|0|0|0|0|0|0|0|0	0.5	8	0.16	0.64	0.16	0.63	0.16	-4.63	0.67		0|0|0|0|0|0|0|2	2	0.25	729	DCLK1_HUMAN
MRPL17	CRBNmidi-MTF_DMSO-MLN4924	NP_071344.1	0|0|0|0|0|0|0|2	2	0.57	0|0|0|0|0|0|0|0|0|0|0|0|0|0|0|0|4|2|3|4	0.25	8	0	0	0	0	0	-14.71	0.08		0|0|0|0|0|0|0|2	2	0.25	175	RM17_HUMAN
MPG	CRBNmidi-MTF_DMSO-MLN4924	NP_001015052.1	0|0|0|0|0|0|0|2	2	0.45	0|3|0|2|0|0|0|0|0|0|0|0|0|0|0|0|0|0|0|0	0.25	8	0.01	0.06	0.01	0.05	0.01	-6.06	0.2		0|0|0|0|0|0|0|2	2	0.25	293	A2IDA3_HUMAN
CDKN1A	CRBNmidi-MTF_DMSO-MLN4924	NP_000380.1	0|0|0|0|0|0|0|2	2	0.31	0|0|0|0|0|0|0|0|0|0|0|0|0|0|0|0|0|0|0|0	0.25	8	0.23	0.93	0.23	0.92	0.23	-2.05	2.5		0|0|0|0|0|0|0|2	2	0.25	164	CDN1A_HUMAN
TXLNA	CRBNmidi-MTF_DMSO-MLN4924	NP_787048.1	0|0|0|0|0|0|0|3	3	0.61	0|3|3|5|2|2|4|4|0|0|3|0|0|0|0|0|5|4|4|5	0.38	8	0	0	0	0	0	-21.29	0.08		0|0|0|0|0|0|0|3	3	0.38	546	TXLNA_HUMAN
NUDCD3	CRBNmidi-MTF_DMSO-MLN4924	NP_056147.2	0|0|0|0|0|0|0|2	2	0.57	0|0|0|2|0|0|0|0|2|0|4|0|0|0|0|0|3|3|0|3	0.25	8	0	0	0	0	0	-14.71	0.08		0|0|0|0|0|0|0|2	2	0.25	361	NUDC3_HUMAN
ATAD1	CRBNmidi-MTF_DMSO-MLN4924	NP_116199.2	0|0|0|0|0|0|0|2	2	0.64	3|0|2|5|0|0|0|0|7|5|0|0|0|0|0|4|0|0|0|0	0.25	8	0	0	0	0	0	-23.47	0.05		0|0|0|0|0|0|0|2	2	0.25	361	ATAD1_HUMAN
SAV_STRAV	CRBNmidi-mTF_MLN4924-dBET6	SAV_STRAV	383|406|517|475	1781	0.77	579|571|438|375|901|912|734|702|2289|2315|409|730|656|801|829|655|154|189|192|154	445.25	4	0	0	0	0	0	#NAME?	0.28		3|3|3|3	12	3	159	SAV_STRAV
AP_000162.1	CRBNmidi-mTF_MLN4924-dBET6	AP_000162.1	7|0|12|10	29	0.04	0|0|0|0|0|0|0|0|0|0|0|0|0|0|0|0|0|0|0|0	7.25	4	0.75	1	0.75	1	0.75	-2.05	72.5		4|0|5|4	13	3.25	175
AP_000199.1	CRBNmidi-mTF_MLN4924-dBET6	AP_000199.1	51|47|56|49	203	0.77	55|52|46|41|47|53|61|72|77|73|147|102|122|71|68|75|80|80|79|80	50.75	4	0	0	0	0	0	-353.1	0.45		10|12|10|10	42	10.5	496
ACAT1	CRBNmidi-mTF_MLN4924-dBET6	NP_000010.1	23|26|19|21	89	0.68	14|13|12|12|12|9|13|11|19|14|16|13|14|11|8|10|12|18|18|12	22.25	4	0	0	0	0	0	-36.55	1.25	NP_001914.3|NP_000391.1|NP_008958.2|NP_001015052.1|NP_061820.1|	6|7|7|7	27	6.75	427	A0A5F9ZHJ0_HUMAN
ASS1	CRBNmidi-mTF_MLN4924-dBET6	NP_000041.2	4|0|0|0	4	0.77	7|4|0|2|0|0|8|9|48|43|11|0|0|0|0|0|10|9|5|10	1	4	0	0	0	0	0	-123.73	0.04	NP_001253967.1|	2|0|0|0	2	0.5	412	ASSY_HUMAN
BLM	CRBNmidi-mTF_MLN4924-dBET6	NP_000048.1	35|32|32|38	137	0.52	0|0|2|0|0|0|0|0|2|2|3|2|2|0|3|0|13|20|20|13	34.25	4	0	0	0	0	0	-13.91	2.08	NP_000170.1|NP_000480.2|NP_000544.2|NP_001104490.1|NP_001107593.1|NP_001311.3|NP_002096.1|NP_003677.4|NP_004609.1|NP_031375.3|NP_008958.2|NP_002361.1|NP_065988.1|NP_079221.2|NP_001135890.1|NP_940870.2|NP_001003698.1|NP_001012300.1|NP_079131.3|NP_689521.1|	17|19|15|20	71	17.75	1417	H0YNU5_HUMAN
BRCA2	CRBNmidi-mTF_MLN4924-dBET6	NP_000050.2	23|25|41|28	117	0.74	5|4|4|0|0|0|0|0|2|0|10|41|34|4|0|13|26|32|34|26	29.25	4	0	0	0	0	0	-94.42	0.83	NP_000456.2|NP_001138787.1|NP_002096.1|NP_055847.1|NP_064578.2|NP_001166045.1|NP_001228.1|NP_000526.1|NP_001171481.1|NP_078951.2|	12|14|19|17	62	15.5	3418	BRCA2_HUMAN
DLD	CRBNmidi-mTF_MLN4924-dBET6	NP_000099.2	13|15|12|7	47	0.77	13|13|12|10|0|0|6|13|21|19|14|9|9|5|5|10|102|76|60|102	11.75	4	0	0	0	0	0	-347.78	0.14	NP_003062.2|NP_001243019.1|NP_001028693.1|	3|4|3|3	13	3.25	509	E9PEX6_HUMAN
EMD	CRBNmidi-mTF_MLN4924-dBET6	NP_000108.1	9|7|7|13	36	0.77	22|23|19|19|8|10|8|3|14|18|19|11|17|15|12|16|19|12|14|19	9	4	0	0	0	0	0	-69.64	0.43	NP_003065.3|NP_003161.2|NP_004485.1|NP_005861.2|NP_009143.1|NP_031375.3|NP_054885.1|NP_055456.2|NP_056154.1|NP_057284.1|NP_067000.1|NP_078941.2|NP_115963.1|NP_001008895.1|NP_006077.2|NP_009075.1|NP_056170.2|NP_001166879.1|NP_002886.2|NP_037507.1|	3|3|4|6	16	4	254	EMD_HUMAN
ERCC3	CRBNmidi-mTF_MLN4924-dBET6	NP_000113.1	19|15|20|27	81	0	0|0|0|0|0|0|0|0|0|0|0|0|0|0|0|0|0|0|0|0	20.25	4	1	1	1	1	1	23.4	202.5	NP_001508.1|NP_000115.1|NP_001507.2|NP_997001.1|NP_001092198.1|NP_001135779.1|NP_060649.3|	10|8|10|10	38	9.5	782	ERCC3_HUMAN
ERCC5	CRBNmidi-mTF_MLN4924-dBET6	NP_000114.2	19|24|21|22	86	0.59	0|0|0|0|0|0|0|0|0|0|0|0|0|0|0|0|11|13|16|11	21.5	4	0	0	0	0	0	-19.02	1.69	NP_000928.1|NP_001230.1|NP_001790.1|NP_000391.1|NP_000113.1|NP_000115.1|NP_997001.1|NP_001092198.1|NP_001135779.1|	10|10|9|10	39	9.75	1186	ERCC5_HUMAN
ERCC6	CRBNmidi-mTF_MLN4924-dBET6	NP_000115.1	5|11|14|11	41	0.03	0|0|0|0|0|0|0|0|0|0|0|0|0|0|0|0|0|5|2|0	10.25	4	0.75	0.96	0.75	0.95	0.75	-0.93	5.86		4|8|9|7	28	7	1493	ERPG3_HUMAN
ETFA	CRBNmidi-mTF_MLN4924-dBET6	NP_000117.1	3|5|3|0	11	0.77	3|6|3|3|0|0|8|3|3|5|0|17|12|7|10|13|43|27|28|43	2.75	4	0	0	0	0	0	-157.19	0.08	NP_001651.1|NP_001238965.1|NP_001015052.1|	2|2|2|0	6	1.5	333	H0YMU8_HUMAN
MSH6	CRBNmidi-mTF_MLN4924-dBET6	NP_000170.1	78|75|76|60	289	0.05	21|17|13|21|8|8|10|11|23|20|28|6|4|0|3|4|25|32|23|25	72.25	4	0.75	1	0.75	1	0.75	-13.92	2.63	NP_000456.2|NP_001073315.1|NP_001104490.1|NP_001107593.1|NP_001121901.1|NP_001164100.1|NP_001886.1|NP_004485.1|NP_071394.2|NP_008958.2|NP_000526.1|	26|25|26|23	100	25	1360	MSH6_HUMAN
HK1	CRBNmidi-mTF_MLN4924-dBET6	NP_000179.2	6|6|4|8	24	0.72	5|5|2|2|2|2|11|7|22|17|8|2|4|0|0|2|4|3|4|4	6	4	0	0	0	0	0	-51.03	0.41	NP_001243019.1|	4|3|4|5	16	4	917	B1AR62_HUMAN
KRT18	CRBNmidi-mTF_MLN4924-dBET6	NP_000215.1	14|13|16|19	62	0.77	17|12|14|12|49|41|29|26|51|47|22|27|26|7|8|15|27|12|16|27	15.5	4	0	0	0	0	0	-164.28	0.33	NP_001032583.1|NP_003788.2|NP_002905.2|NP_003067.3|NP_056981.2|NP_001243019.1|NP_001166879.1|NP_065930.2|	5|6|6|7	24	6	430	K1C18_HUMAN
KRT9	CRBNmidi-mTF_MLN4924-dBET6	NP_000217.2	8|10|23|25	66	0.77	3|5|10|12|27|27|12|11|0|0|4|64|61|130|137|163|13|23|21|13	16.5	4	0	0	0	0	0	-513.58	0.13	NP_001008895.1|NP_002361.1|NP_001186190.1|	5|4|9|12	30	7.5	623	K1C9_HUMAN
LIG1	CRBNmidi-mTF_MLN4924-dBET6	NP_000225.1	3|3|0|0	6	0.22	0|0|0|0|0|0|0|0|0|2|0|0|0|0|0|0|0|0|0|0	1.5	4	0.32	0.64	0.31	0.63	0.32	-3.59	3		2|3|0|0	5	1.25	919	B4E135_HUMAN
MLH1	CRBNmidi-mTF_MLN4924-dBET6	NP_000240.1	65|56|60|55	236	0.77	50|41|34|38|0|0|4|2|32|21|38|15|21|11|3|9|108|92|69|108	59	4	0	0	0	0	0	-262.25	0.63	NP_000456.2|NP_003677.4|NP_001243019.1|NP_000526.1|NP_060023.1|	16|16|15|15	62	15.5	756	MLH1_HUMAN
MSH2	CRBNmidi-mTF_MLN4924-dBET6	NP_000242.1	58|62|52|50	222	0.51	16|13|16|11|14|12|19|16|31|22|29|10|6|5|6|6|18|21|20|18	55.5	4	0	0	0	0	0	-21.13	2.16	NP_000456.2|NP_001073315.1|NP_001104490.1|NP_001107593.1|NP_001121901.1|NP_001252.1|NP_001940.1|NP_002898.2|NP_003592.3|NP_003677.4|NP_005227.1|NP_056271.2|NP_000335.1|NP_000526.1|NP_000380.1|	17|20|18|16	71	17.75	934	A0A2R8Y6P0_HUMAN
PNP	CRBNmidi-mTF_MLN4924-dBET6	NP_000261.2	6|3|2|2	13	0.63	5|3|2|3|0|0|0|0|0|2|6|0|0|0|0|0|8|4|2|8	3.25	4	0	0	0	0	0	-24.13	0.48	NP_001186190.1|NP_001017926.1|	5|2|2|2	11	2.75	289	PNPH_HUMAN
OAT	CRBNmidi-mTF_MLN4924-dBET6	NP_000265.1	4|0|5|4	13	0.77	5|6|5|8|2|2|6|7|39|31|13|14|14|4|7|6|18|16|13|18	3.25	4	0	0	0	0	0	-117.67	0.12	NP_001243019.1|	2|0|3|2	7	1.75	439	OAT_HUMAN
PCCA	CRBNmidi-mTF_MLN4924-dBET6	NP_000273.2	217|215|237|235	904	0.77	551|541|594|579|869|852|1324|1318|413|385|626|455|420|501|574|539|354|419|406|354	226	4	0	0	0	0	0	#NAME?	0.21		31|31|28|29	119	29.75	728	PCCA_HUMAN
PFKM	CRBNmidi-mTF_MLN4924-dBET6	NP_000280.1	2|0|0|0	2	0.77	9|10|7|10|0|2|5|5|6|13|13|0|0|5|0|2|14|6|8|14	0.5	4	0	0	0	0	0	-60.05	0.04	NP_001036783.1|NP_057283.1|NP_060298.2|	2|0|0|0	2	0.5	780	A0A2R8Y891_HUMAN
RB1	CRBNmidi-mTF_MLN4924-dBET6	NP_000312.2	12|10|7|9	38	0	0|0|0|0|0|0|0|0|0|0|2|0|0|0|0|0|0|0|0|0	9.5	4	0.99	1	0.99	1	0.99	3.91	19	NP_002885.1|NP_001184254.1|NP_001119712.1|NP_001135970.1|NP_001135890.1|NP_004597.2|NP_055626.3|NP_001012632.1|NP_001193762.1|NP_001228.1|NP_001243019.1|NP_055204.2|NP_001129611.1|NP_000380.1|NP_001171609.1|NP_490595.1|NP_001138825.1|NP_002886.2|NP_001135779.1|NP_001243334.1|NP_056982.1|NP_150638.1|NP_002883.3|NP_001007258.1|	6|5|4|7	22	5.5	928	RB_HUMAN
PITX2	CRBNmidi-mTF_MLN4924-dBET6	NP_000316.2	7|10|11|0	28	0.04	0|0|0|0|0|0|0|0|0|0|0|0|0|0|0|0|0|0|0|0	7	4	0.75	1	0.75	1	0.75	-2.02	70	NP_002905.2|NP_057407.2|NP_001124398.1|NP_001229786.1|	2|2|2|0	6	1.5	324	PITX2_HUMAN
ATXN1	CRBNmidi-mTF_MLN4924-dBET6	NP_000323.2	4|5|5|6	20	0.52	0|0|0|0|0|0|0|0|0|0|0|0|0|0|0|0|7|0|2|7	5	4	0	0	0	0	0	-9.19	1.25	NP_006766.1|NP_055921.2|NP_055758.1|NP_003520.1|NP_001027553.1|NP_001193762.1|NP_001092882.1|NP_001166210.1|NP_055850.1|NP_057016.1|NP_001025053.1|NP_001017926.1|NP_078858.4|	3|3|3|3	12	3	815	ATX1_HUMAN
SMN1	CRBNmidi-mTF_MLN4924-dBET6	NP_000335.1	7|10|4|7	28	0.08	0|0|0|0|0|0|0|0|0|0|0|0|0|0|0|0|0|6|0|0	7	4	0.63	0.83	0.64	0.84	0.64	-0.73	4.67	NP_006077.2|NP_055861.3|NP_116270.1|NP_002948.1|NP_057283.1|NP_001190176.1|NP_055925.2|	2|3|2|2	9	2.25	294	B4DP61_HUMAN
SNCA	CRBNmidi-mTF_MLN4924-dBET6	NP_000336.1	23|19|12|8	62	0.72	9|8|14|14|0|0|0|0|8|11|14|0|4|3|0|3|28|16|17|28	15.5	4	0	0	0	0	0	-73.24	0.7	NP_001032583.1|NP_001138829.1|NP_001886.1|NP_002477.1|NP_003646.2|NP_037392.1|NP_056311.2|NP_115861.1|NP_005079.2|NP_031388.2|NP_001003698.1|NP_055204.2|NP_005911.1|NP_057407.2|NP_001004105.1|NP_036477.2|	4|4|3|3	14	3.5	140	H6UYS7_HUMAN
TCOF1	CRBNmidi-mTF_MLN4924-dBET6	NP_000347.2	117|125|148|152	542	0	7|11|12|8|16|15|9|11|5|4|9|7|8|3|8|12|19|28|31|19	135.5	4	1	1	1	1	1	41.88	5.59	NP_001887.1|NP_003788.2|NP_065890.1|NP_001166879.1|	4|14|13|13	44	11	1411	E7ETY2_HUMAN
CYB5R3	CRBNmidi-mTF_MLN4924-dBET6	NP_000389.1	10|8|9|8	35	0.67	6|9|6|8|2|5|11|9|10|7|8|10|7|8|9|6|0|3|4|0	8.75	4	0	0	0	0	0	-25.31	0.88	NP_004292.1|	4|5|5|5	19	4.75	301	NB5R3_HUMAN
KRT10	CRBNmidi-mTF_MLN4924-dBET6	NP_000412.3	4|0|36|34	74	0.77	0|0|18|17|50|39|6|0|0|0|12|84|87|144|145|204|16|31|28|16	18.5	4	0	0	0	0	0	-649.35	0.13	NP_004485.1|NP_001008895.1|NP_002361.1|NP_001186190.1|	3|0|14|15	32	8	584	K1C10_HUMAN
RFX5	CRBNmidi-mTF_MLN4924-dBET6	NP_000440.1	11|9|12|15	47	0	0|0|0|0|0|0|0|0|0|0|0|0|0|0|0|0|3|2|0|3	11.75	4	0.99	1	0.99	1	0.99	3.22	5.88	NP_005925.2|NP_078805.3|NP_003520.1|NP_057283.1|NP_003712.1|NP_075526.1|	8|4|5|9	26	6.5	616	RFX5_HUMAN
BARD1	CRBNmidi-mTF_MLN4924-dBET6	NP_000456.2	19|16|19|15	69	0	4|0|0|2|0|0|0|0|3|4|0|0|0|0|0|0|4|5|3|4	17.25	4	0.99	1	1	1	1	4.25	4.06	NP_000928.1|NP_000929.1|NP_001005271.2|NP_001098684.1|NP_001104490.1|NP_001186084.1|NP_001231.2|NP_001248396.1|NP_001252.1|NP_002096.1|NP_002477.1|NP_004710.2|NP_005917.2|NP_008987.2|NP_055456.2|NP_056240.2|NP_059133.1|NP_060707.2|NP_060842.3|NP_115514.2|NP_004505.2|NP_002905.2|NP_008958.2|NP_002885.1|NP_001167455.1|NP_056981.2|NP_005008.2|NP_004259.3|NP_003520.1|NP_001108585.2|NP_001193762.1|NP_003330.1|NP_001017926.1|NP_001028693.1|	10|9|11|9	39	9.75	777	A0A087WZ19_HUMAN
ATRX	CRBNmidi-mTF_MLN4924-dBET6	NP_000480.2	7|9|13|12	41	0	0|0|0|0|0|0|0|0|0|0|0|0|0|0|0|0|0|0|0|0	10.25	4	1	1	1	1	1	11.12	102.5	NP_000544.2|NP_065764.1|NP_071900.2|NP_003520.1|NP_001190176.1|NP_001135441.1|	3|6|6|7	22	5.5	2492	ATRX_HUMAN
HOXD13	CRBNmidi-mTF_MLN4924-dBET6	NP_000514.2	3|5|8|5	21	0	0|0|0|0|0|0|0|0|0|0|0|0|0|0|0|0|0|0|0|0	5.25	4	1	1	1	1	1	4.33	52.5		3|4|4|4	15	3.75	343	HXD13_HUMAN
PCCB	CRBNmidi-mTF_MLN4924-dBET6	NP_000523.2	182|174|180|224	760	0.77	425|394|454|402|579|588|821|839|334|309|487|328|311|339|325|356|283|292|289|283	190	4	0	0	0	0	0	#NAME?	0.27	NP_001311.3|	22|21|22|22	87	21.75	539	PCCB_HUMAN
PMS1	CRBNmidi-mTF_MLN4924-dBET6	NP_000525.1	95|89|89|91	364	0.77	53|43|49|50|0|0|0|0|42|42|63|44|42|6|12|20|125|101|109|125	91	4	0	0	0	0	0	-280.55	0.79	NP_001231.2|NP_001252.1|NP_002907.1|NP_003677.4|NP_062538.5|NP_002905.2|NP_002903.3|	24|24|26|27	101	25.25	932	B7ZAA0_HUMAN
WRN	CRBNmidi-mTF_MLN4924-dBET6	NP_000544.2	12|10|12|7	41	0.09	0|0|0|0|0|0|0|0|0|0|0|0|0|0|0|0|2|5|5|2	10.25	4	0.58	0.91	0.59	0.92	0.59	-3.87	2.93	NP_001073315.1|NP_002096.1|NP_055456.2|NP_079404.3|NP_001135970.1|NP_065890.1|NP_036547.1|	7|5|5|5	22	5.5	1432	WRN_HUMAN
RPL9	CRBNmidi-mTF_MLN4924-dBET6	NP_000652.2	51|52|49|36	188	0.76	56|38|37|36|69|67|59|63|45|50|42|45|38|26|23|40|57|56|56|57	47	4	0	0	0	0	0	-183.46	0.73	NP_000994.1|NP_001131076.1|NP_009143.1|NP_056240.2|NP_003788.2|NP_060602.2|NP_001137295.1|NP_057004.1|	7|6|6|6	25	6.25	192	RL9_HUMAN
AHCY	CRBNmidi-mTF_MLN4924-dBET6	NP_000678.1	3|4|0|0	7	0.77	13|16|8|12|41|43|8|12|17|12|18|23|22|9|15|16|17|12|11|17	1.75	4	0	0	0	0	0	-143.45	0.05	NP_001243019.1|	2|3|0|0	5	1.25	432	SAHH_HUMAN
ATP1A1	CRBNmidi-mTF_MLN4924-dBET6	NP_000692.2	18|19|20|17	74	0.72	12|9|14|10|11|9|18|14|20|20|21|12|13|12|18|18|17|19|20|17	18.5	4	0	0	0	0	0	-48.37	0.91	NP_001252.1|NP_005654.3|NP_056271.2|NP_001243019.1|NP_001190176.1|	8|9|8|9	34	8.5	1023	AT1A1_HUMAN
BLVRA	CRBNmidi-mTF_MLN4924-dBET6	NP_000703.2	12|6|7|5	30	0.73	8|8|9|9|4|5|15|12|25|27|11|6|4|4|7|2|5|11|10|5	7.5	4	0	0	0	0	0	-70.5	0.38	NP_057381.3|	4|3|4|3	14	3.5	296	BIEA_HUMAN
DHFR	CRBNmidi-mTF_MLN4924-dBET6	NP_000782.1	13|13|14|11	51	0.74	9|4|9|7|11|10|6|6|30|28|16|11|13|7|2|3|11|12|14|11	12.75	4	0	0	0	0	0	-65.61	0.58		4|4|4|3	15	3.75	187	B4DM58_HUMAN
GART	CRBNmidi-mTF_MLN4924-dBET6	NP_000810.1	20|27|16|18	81	0.77	71|74|69|60|92|72|82|85|115|106|98|50|44|30|32|42|79|64|61|79	20.25	4	0	0	0	0	0	-394.69	0.2	NP_001104490.1|NP_001140160.1|NP_002477.1|NP_003615.2|NP_001182531.1|	10|11|9|7	37	9.25	1010	PUR2_HUMAN
IMPDH2	CRBNmidi-mTF_MLN4924-dBET6	NP_000875.2	4|2|6|4	16	0.77	18|17|9|6|22|18|12|9|6|7|4|6|9|7|11|11|9|5|9|9	4	4	0	0	0	0	0	-75.55	0.21	NP_002477.1|NP_056981.2|NP_004335.1|	2|2|3|2	9	2.25	514	IMDH2_HUMAN
PC	CRBNmidi-mTF_MLN4924-dBET6	NP_000911.2	749|767|828|793	3137	0.77	1314|1265|1432|1373|2615|2603|2287|2285|1051|974|1285|1113|1134|1551|1494|1551|849|1139|1109|849	784.25	4	0	0	0	0	0	#NAME?	0.32	NP_001032583.1|	45|46|46|45	182	45.5	1178	PYC_HUMAN
PDHB	CRBNmidi-mTF_MLN4924-dBET6	NP_000916.2	4|6|6|7	23	0.77	3|4|7|8|2|2|5|8|33|28|8|9|6|6|5|6|8|8|9|8	5.75	4	0	0	0	0	0	-72.74	0.29	NP_009143.1|NP_055456.2|NP_000380.1|	3|4|4|3	14	3.5	359	ODPB_HUMAN
POLR2A	CRBNmidi-mTF_MLN4924-dBET6	NP_000928.1	75|82|80|82	319	0	7|5|2|6|0|2|2|0|4|3|8|5|5|0|0|3|19|15|14|19	79.75	4	1	1	1	1	1	37.36	4.76	NP_000929.1|NP_001003715.1|NP_001073315.1|NP_001104490.1|NP_001122316.1|NP_001156752.1|NP_001160165.1|NP_001171825.1|NP_001184033.1|NP_001193987.1|NP_001230.1|NP_001231.2|NP_001243755.1|NP_001252.1|NP_001505.1|NP_001790.1|NP_001886.1|NP_001914.3|NP_002096.1|NP_002422.1|NP_002895.3|NP_003161.2|NP_003316.3|NP_003918.1|NP_004765.2|NP_005227.1|NP_005654.3|NP_005925.2|NP_009172.2|NP_036218.1|NP_037423.2|NP_054885.1|NP_055448.1|NP_055456.2|NP_056271.2|NP_057712.2|NP_059133.1|NP_060439.2|NP_071900.2|NP_075391.3|NP_078805.3|NP_620147.1|NP_003788.2|NP_005504.2|NP_000113.1|NP_001508.1|NP_000335.1|NP_004255.2|NP_055527.1|NP_112199.2|NP_703151.1|NP_004822.2|NP_006766.1|NP_001072982.1|NP_001073922.2|NP_004266.2|NP_004796.1|NP_055861.3|NP_000115.1|NP_000235.2|NP_001027553.1|NP_001035026.1|NP_002948.1|NP_003061.3|NP_006225.1|NP_000380.1|NP_001166879.1|NP_006224.1|NP_115662.2|NP_542382.1|NP_001028693.1|NP_001135779.1|NP_001157844.1|NP_003159.1|NP_060612.2|NP_060649.3|NP_002687.1|NP_001123617.1|NP_060489.1|	25|26|27|22	100	25	1970	RPB1_HUMAN
POLR2B	CRBNmidi-mTF_MLN4924-dBET6	NP_000929.1	67|59|69|61	256	0	13|10|11|6|0|3|2|2|4|4|17|6|7|3|4|7|19|13|16|19	64	4	1	1	1	1	1	15.77	3.61	NP_001003715.1|NP_001104490.1|NP_001106653.1|NP_001131076.1|NP_001230.1|NP_001790.1|NP_005654.3|NP_009143.1|NP_054885.1|NP_055448.1|NP_055456.2|NP_056240.2|NP_075391.3|NP_703151.1|NP_004822.2|NP_001073922.2|NP_004796.1|NP_000235.2|NP_001035026.1|NP_056170.2|NP_006225.1|NP_001166879.1|NP_006224.1|NP_115662.2|NP_060612.2|NP_002687.1|NP_060489.1|	18|19|22|21	80	20	1174	C9J2Y9_HUMAN
PPIB	CRBNmidi-mTF_MLN4924-dBET6	NP_000933.1	24|26|23|22	95	0	0|0|0|0|0|0|0|0|0|0|0|5|6|0|2|0|0|4|5|0	23.75	4	1	1	1	1	1	9.38	4.75	NP_065890.1|NP_056170.2|NP_001166879.1|NP_001736.1|	8|8|7|8	31	7.75	216	PPIB_HUMAN
PRIM2	CRBNmidi-mTF_MLN4924-dBET6	NP_000938.2	15|22|17|18	72	0.54	10|9|7|6|0|0|0|0|8|5|11|4|2|0|0|0|11|9|8|11	18	4	0	0	0	0	0	-17.83	1.67	NP_002680.2|NP_058633.2|	7|10|6|6	29	7.25	509	PRI2_HUMAN
RPL3	CRBNmidi-mTF_MLN4924-dBET6	NP_000958.1	31|33|31|41	136	0.76	28|33|28|28|41|51|51|47|34|36|39|33|23|29|28|33|37|70|66|37	34	4	0	0	0	0	0	-173.69	0.57	NP_000994.1|NP_005862.1|NP_009143.1|NP_003788.2|NP_002361.1|NP_001116801.1|NP_001166879.1|	7|9|8|9	33	8.25	403	G5E9G0_HUMAN
RPL4	CRBNmidi-mTF_MLN4924-dBET6	NP_000959.2	55|58|59|58	230	0.77	54|61|51|60|45|55|76|71|53|55|73|34|47|39|43|40|40|68|71|40	57.5	4	0	0	0	0	0	-180.26	0.79	NP_000994.1|NP_009143.1|NP_065147.1|NP_001008895.1|NP_002361.1|NP_057004.1|	11|10|9|8	38	9.5	427	H3BM89_HUMAN
RPL5	CRBNmidi-mTF_MLN4924-dBET6	NP_000960.2	31|36|31|26	124	0.65	17|11|10|15|12|15|18|15|12|12|16|14|13|4|8|8|17|20|23|17	31	4	0	0	0	0	0	-32.65	1.59	NP_000994.1|NP_001311.3|NP_001886.1|NP_004932.1|NP_065147.1|NP_002784.1|NP_001119712.1|NP_001166879.1|NP_057004.1|	8|8|7|7	30	7.5	297	RL5_HUMAN
RPL6	CRBNmidi-mTF_MLN4924-dBET6	NP_000961.2	53|60|62|52	227	0.77	62|65|62|62|70|59|65|63|45|39|60|59|62|49|47|58|51|81|85|51	56.75	4	0	0	0	0	0	-194.8	0.75	NP_000994.1|NP_001035889.1|NP_001107590.1|NP_001886.1|NP_009143.1|NP_065147.1|NP_490597.1|NP_653205.3|NP_000335.1|NP_002361.1|NP_001011537.2|NP_001135970.1|NP_001002877.1|NP_001166879.1|NP_057004.1|NP_001165375.1|	6|7|6|5	24	6	288	RL6_HUMAN
RPL7	CRBNmidi-mTF_MLN4924-dBET6	NP_000962.2	25|27|26|22	100	0.77	28|34|33|38|33|31|47|42|32|36|32|27|29|31|33|33|33|56|54|33	25	4	0	0	0	0	0	-153.89	0.5	NP_000994.1|NP_001158287.1|NP_004418.2|NP_009143.1|NP_065147.1|NP_003788.2|NP_000335.1|NP_002361.1|NP_001166879.1|NP_057004.1|	11|10|10|8	39	9.75	248	A8MUD9_HUMAN
RPL7A	CRBNmidi-mTF_MLN4924-dBET6	NP_000963.1	37|34|33|28	132	0.76	25|33|20|28|30|30|42|39|37|30|43|25|26|24|22|23|30|56|52|30	33	4	0	0	0	0	0	-135.46	0.68	NP_000994.1|NP_009143.1|NP_003788.2|NP_001008895.1|NP_002361.1|NP_002784.1|NP_001166879.1|NP_057004.1|	7|5|6|8	26	6.5	266	RL7A_HUMAN
RPL8	CRBNmidi-mTF_MLN4924-dBET6	NP_000964.1	13|10|12|10	45	0.77	13|13|4|17|19|17|21|21|7|9|15|10|11|11|11|9|7|20|21|7	11.25	4	0	0	0	0	0	-63.01	0.54	NP_001035889.1|NP_001104490.1|NP_065147.1|NP_003788.2|NP_002361.1|NP_054825.2|NP_001035374.2|NP_001116801.1|NP_001166879.1|NP_060649.3|NP_940869.2|	4|4|4|4	16	4	257	G3V1A1_HUMAN
RPL11	CRBNmidi-mTF_MLN4924-dBET6	NP_000966.2	12|8|6|8	34	0.69	11|13|9|14|9|10|13|12|11|11|11|6|0|10|10|8|10|10|10|10	8.5	4	0	0	0	0	0	-40.43	0.65	NP_000994.1|NP_001131076.1|NP_065147.1|NP_003788.2|NP_001091738.1|NP_001008895.1|NP_001119712.1|NP_055204.2|NP_005096.1|NP_001116801.1|NP_001166879.1|NP_057004.1|	3|3|2|2	10	2.5	178	RL11_HUMAN
RPL12	CRBNmidi-mTF_MLN4924-dBET6	NP_000967.1	21|21|19|8	69	0.77	28|26|21|24|25|21|30|27|16|20|14|16|16|21|17|18|14|24|30|14	17.25	4	0	0	0	0	0	-100.69	0.6	NP_000994.1|NP_005925.2|NP_031375.3|NP_055448.1|NP_003788.2|NP_001243779.1|NP_001166879.1|NP_057004.1|	3|4|3|3	13	3.25	165	RL12_HUMAN
RPL13	CRBNmidi-mTF_MLN4924-dBET6	NP_000968.2	12|11|13|11	47	0.77	12|14|13|14|9|13|19|17|9|8|10|12|10|19|26|17|13|21|18|13	11.75	4	0	0	0	0	0	-62.83	0.55	NP_000994.1|NP_001311.3|NP_001886.1|NP_036218.1|NP_001030598.1|NP_000335.1|NP_002361.1|NP_001177720.1|NP_055204.2|NP_001129611.1|NP_001135441.1|NP_001166879.1|NP_057004.1|NP_001165375.1|	4|4|3|3	14	3.5	211	RL13_HUMAN
RPL23	CRBNmidi-mTF_MLN4924-dBET6	NP_000969.1	29|25|19|16	89	0.74	18|22|18|16|16|16|34|33|23|20|17|20|23|26|24|25|25|32|27|25	22.25	4	0	0	0	0	0	-93.48	0.71	NP_000994.1|NP_003788.2|NP_001135441.1|NP_057004.1|	4|4|4|4	16	4	140	J3KTJ3_HUMAN
RPL18	CRBNmidi-mTF_MLN4924-dBET6	NP_000970.1	12|12|13|12	49	0.77	16|15|17|14|18|24|17|20|13|16|17|15|14|13|16|9|12|25|25|12	12.25	4	0	0	0	0	0	-69.85	0.52	NP_000994.1|NP_003788.2|NP_002361.1|NP_060602.2|NP_000380.1|NP_001116801.1|NP_001166879.1|NP_057004.1|	3|3|3|3	12	3	188	G3V203_HUMAN
RPL18A	CRBNmidi-mTF_MLN4924-dBET6	NP_000971.1	10|7|11|7	35	0.71	8|9|8|10|2|0|7|7|14|14|9|12|7|9|7|9|12|16|16|12	8.75	4	0	0	0	0	0	-46.44	0.58	NP_000994.1|NP_009143.1|NP_065700.1|NP_003788.2|	3|2|2|2	9	2.25	176	M0R1A7_HUMAN
RPL19	CRBNmidi-mTF_MLN4924-dBET6	NP_000972.1	13|0|0|0	13	0.71	0|14|0|0|0|0|8|10|0|0|0|3|0|6|6|7|12|18|17|12	3.25	4	0	0	0	0	0	-67.89	0.21	NP_001166879.1|NP_057004.1|	2|0|0|0	2	0.5	196	J3KTE4_HUMAN
RPL21	CRBNmidi-mTF_MLN4924-dBET6	NP_000973.2	22|23|20|19	84	0.74	13|12|13|15|15|8|22|20|19|20|21|20|19|32|31|23|20|21|26|20	21	4	0	0	0	0	0	-74.04	0.75	NP_000994.1|NP_009143.1|NP_002361.1|NP_057004.1|	5|5|5|5	20	5	160	G3V1B3_HUMAN
RPL22	CRBNmidi-mTF_MLN4924-dBET6	NP_000974.1	16|16|14|13	59	0.62	5|7|8|7|6|7|9|9|10|11|12|7|7|7|9|5|6|9|8|6	14.75	4	0	0	0	0	0	-19.69	1.4	NP_004485.1|NP_009143.1|NP_065700.1|NP_003788.2|NP_001008895.1|NP_001002877.1|NP_057004.1|	3|4|3|4	14	3.5	128	K7ERI7_HUMAN
RPL23A	CRBNmidi-mTF_MLN4924-dBET6	NP_000975.2	14|17|11|10	52	0.77	13|16|12|14|28|30|33|35|13|14|15|15|14|9|13|20|10|30|27|10	13	4	0	0	0	0	0	-109.17	0.41	NP_000994.1|NP_009143.1|NP_056271.2|NP_003788.2|NP_001008895.1|NP_001129611.1|NP_001166879.1|NP_057004.1|	5|6|4|4	19	4.75	156	A8MUS3_HUMAN
RPL17	CRBNmidi-mTF_MLN4924-dBET6	NP_000976.1	31|26|29|31	117	0.74	24|20|18|20|20|20|26|25|23|23|27|20|18|16|21|18|28|36|32|28	29.25	4	0	0	0	0	0	-73.4	0.94	NP_004485.1|NP_009143.1|NP_002361.1|NP_060755.1|NP_057004.1|	6|6|6|6	24	6	184	RL17_HUMAN
RPL24	CRBNmidi-mTF_MLN4924-dBET6	NP_000977.1	18|16|20|15	69	0.73	23|19|17|20|13|15|22|19|18|17|22|20|17|19|22|17|13|22|25|13	17.25	4	0	0	0	0	0	-62.08	0.75	NP_000994.1|NP_003615.2|NP_009143.1|NP_057284.1|NP_003788.2|NP_002361.1|NP_002784.1|NP_059990.2|NP_001129611.1|NP_001116801.1|NP_057004.1|	3|3|3|3	12	3	157	C9JNW5_HUMAN
RPL26	CRBNmidi-mTF_MLN4924-dBET6	NP_000978.1	7|7|6|8	28	0.77	7|9|12|11|7|7|11|10|9|11|9|8|7|8|12|6|7|6|7|7	7	4	0	0	0	0	0	-34.54	0.61	NP_001015892.1|NP_004932.1|NP_009143.1|NP_001008895.1|NP_002361.1|NP_001177720.1|NP_055204.2|	2|3|3|3	11	2.75	145	RL26_HUMAN
RPL27	CRBNmidi-mTF_MLN4924-dBET6	NP_000979.1	15|12|14|13	54	0.74	12|13|11|12|9|11|19|14|8|9|12|11|10|12|23|11|12|25|24|12	13.5	4	0	0	0	0	0	-66.94	0.59	NP_000994.1|NP_001107590.1|NP_009143.1|NP_001116801.1|	4|4|4|4	16	4	136	K7EQQ9_HUMAN
RPL27A	CRBNmidi-mTF_MLN4924-dBET6	NP_000981.1	6|7|8|6	27	0.68	7|9|9|9|6|5|10|11|6|7|9|8|7|8|9|9|7|8|6|7	6.75	4	0	0	0	0	0	-27.74	0.69	NP_000994.1|NP_003615.2|NP_009143.1|NP_003788.2|NP_002361.1|NP_001002877.1|NP_001116801.1|NP_057004.1|NP_001229786.1|	2|2|2|2	8	2	148	RL27A_HUMAN
RPL31	CRBNmidi-mTF_MLN4924-dBET6	NP_000984.1	7|9|0|9	25	0.77	8|14|13|14|13|22|14|15|10|11|10|7|8|12|12|10|9|11|12|9	6.25	4	0	0	0	0	0	-72.34	0.38	NP_000994.1|NP_009143.1|NP_060624.1|NP_003788.2|NP_001129611.1|NP_057004.1|	2|2|0|2	6	1.5	125	B7Z4C8_HUMAN
RPL32	CRBNmidi-mTF_MLN4924-dBET6	NP_000985.1	4|5|3|0	12	0.77	7|7|6|6|8|4|13|15|6|0|9|5|3|5|6|2|0|16|12|0	3	4	0	0	0	0	0	-62.32	0.21	NP_004485.1|NP_004932.1|NP_009143.1|	2|4|2|0	8	2	135	RL32_HUMAN
RPL38	CRBNmidi-mTF_MLN4924-dBET6	NP_000990.1	10|6|0|3	19	0.77	10|11|10|9|5|4|32|30|4|0|7|14|13|17|15|18|8|15|12|8	4.75	4	0	0	0	0	0	-107.81	0.2	NP_000994.1|NP_009143.1|NP_001008895.1|NP_057562.3|	5|3|0|2	10	2.5	70	RL38_HUMAN
RPLP0	CRBNmidi-mTF_MLN4924-dBET6	NP_000993.1	28|23|21|17	89	0.75	28|31|33|25|25|26|25|24|24|28|31|21|19|19|21|23|21|41|32|21	22.25	4	0	0	0	0	0	-102.3	0.65	NP_000994.1|NP_001035889.1|NP_001886.1|NP_009143.1|NP_065147.1|NP_001116801.1|NP_001166879.1|	7|6|6|5	24	6	317	G3V210_HUMAN
RPLP1	CRBNmidi-mTF_MLN4924-dBET6	NP_000994.1	7|0|0|0	7	0.25	0|0|0|0|0|0|0|0|0|0|0|0|0|0|0|0|0|0|0|0	1.75	4	0.25	1	0.25	1	0.25	-1.88	17.5	NP_001003713.1|NP_001886.1|NP_006310.1|NP_009143.1|NP_055082.1|NP_056307.2|NP_060842.3|NP_001167455.1|NP_001008895.1|	2|0|0|0	2	0.5	114	RLA1_HUMAN
RPLP2	CRBNmidi-mTF_MLN4924-dBET6	NP_000995.1	19|19|21|23	82	0.77	22|22|26|26|28|28|28|22|19|21|25|16|17|23|18|22|27|34|31|27	20.5	4	0	0	0	0	0	-82.68	0.68	NP_002096.1|NP_065147.1|NP_001008895.1|NP_057004.1|	4|4|4|4	16	4	115	RLA2_HUMAN
RPS3	CRBNmidi-mTF_MLN4924-dBET6	NP_000996.2	56|54|53|63	226	0.77	64|64|62|73|86|93|98|99|71|82|68|49|49|63|77|61|65|87|90|65	56.5	4	0	0	0	0	0	-269.7	0.59	NP_001032583.1|NP_001886.1|NP_079404.3|NP_003788.2|NP_001008895.1|NP_002361.1|NP_057004.1|NP_005054.3|	12|12|12|12	48	12	243	RS3_HUMAN
RPS3A	CRBNmidi-mTF_MLN4924-dBET6	NP_000997.1	5|9|10|12	36	0.77	21|18|31|16|27|20|22|25|17|15|20|16|13|15|17|15|15|21|24|15	9	4	0	0	0	0	0	-100.56	0.34	NP_002349.1|NP_005861.2|NP_009143.1|NP_060624.1|NP_065700.1|NP_060089.1|NP_001177720.1|NP_001166879.1|NP_057004.1|NP_060649.3|	2|3|4|3	12	3	264	D6R9B6_HUMAN
RPS4X	CRBNmidi-mTF_MLN4924-dBET6	NP_000998.1	31|33|23|24	111	0.77	31|31|31|38|39|45|44|39|36|34|28|23|23|32|32|31|31|38|45|31	27.75	4	0	0	0	0	0	-125.71	0.64	NP_001252.1|NP_065147.1|NP_003788.2|NP_000380.1|NP_001116801.1|NP_001166879.1|NP_057004.1|	7|7|4|6	24	6	263	RS4X_HUMAN
RPS5	CRBNmidi-mTF_MLN4924-dBET6	NP_001000.2	10|8|8|8	34	0.7	12|10|11|8|13|12|11|14|9|6|7|10|8|8|8|12|6|10|11|6	8.5	4	0	0	0	0	0	-35.63	0.67	NP_001032583.1|NP_001131076.1|NP_056240.2|	4|3|4|4	15	3.75	204	RS5_HUMAN
RPS6	CRBNmidi-mTF_MLN4924-dBET6	NP_001001.2	13|15|10|12	50	0.77	17|20|21|22|11|22|16|20|27|23|24|15|17|16|20|10|15|22|21|15	12.5	4	0	0	0	0	0	-76.14	0.52	NP_002477.1|NP_065700.1|NP_001128145.1|NP_002361.1|NP_001108585.2|NP_001166879.1|NP_057004.1|NP_001229786.1|	2|2|2|2	8	2	249	A2A3R5_HUMAN
ATP2B1	CRBNmidi-mTF_MLN4924-dBET6	NP_001001323.1	2|3|0|0	5	0.66	2|0|6|0|0|0|6|9|5|3|0|3|0|0|0|4|5|0|0|5	1.25	4	0	0	0	0	0	-29	0.19		2|3|0|0	5	1.25	1176	AT2B1_HUMAN
HDGFL2	CRBNmidi-mTF_MLN4924-dBET6	NP_001001520.1	7|6|7|7	27	0.08	0|0|0|0|0|0|0|0|0|0|0|0|0|0|0|0|3|0|2|3	6.75	4	0.64	0.71	0.63	0.7	0.64	-0.34	3.38	NP_006521.1|	4|5|3|5	17	4.25	671	HDGR2_HUMAN
TIMM50	CRBNmidi-mTF_MLN4924-dBET6	NP_001001563.1	23|28|18|27	96	0.73	17|16|23|16|8|12|16|16|24|27|25|18|10|18|17|16|26|26|27|26	24	4	0	0	0	0	0	-70.11	0.91	NP_009143.1|NP_056170.2|NP_001129611.1|NP_001166879.1|	6|6|5|6	23	5.75	456	TIM50_HUMAN
MED11	CRBNmidi-mTF_MLN4924-dBET6	NP_001001683.1	7|3|7|0	17	0.05	0|0|0|0|0|0|0|0|0|0|0|0|0|0|0|0|0|0|0|0	4.25	4	0.75	1	0.75	1	0.75	-1.97	42.5	NP_115662.2|NP_542382.1|NP_001072986.1|NP_598395.1|NP_060489.1|	2|2|2|0	6	1.5	117	I3L3E8_HUMAN
ATP5F1A	CRBNmidi-mTF_MLN4924-dBET6	NP_001001937.1	127|127|123|138	515	0.77	125|109|110|124|108|106|162|154|258|240|136|98|94|94|90|111|128|116|126|128	128.75	4	0	0	0	0	0	-556.54	0.63	NP_001003713.1|NP_001886.1|NP_001166879.1|	19|21|19|19	78	19.5	553	ATPA_HUMAN
ATP5F1C	CRBNmidi-mTF_MLN4924-dBET6	NP_001001973.1	28|26|28|29	111	0.75	28|27|32|26|15|17|20|21|41|37|25|19|19|27|23|24|35|28|24|35	27.75	4	0	0	0	0	0	-95.73	0.75	NP_002680.2|NP_009143.1|NP_054885.1|NP_004266.2|NP_001243019.1|NP_056170.2|NP_001190176.1|	7|6|7|7	27	6.75	298	ATPG_HUMAN
EXOSC10	CRBNmidi-mTF_MLN4924-dBET6	NP_001001998.1	186|187|196|174	743	0.76	57|52|53|46|2|6|9|15|39|37|61|33|32|15|15|38|115|131|132|115	185.75	4	0	0	0	0	0	-185.06	1.51	NP_001029366.1|NP_003161.2|NP_004485.1|NP_057174.1|NP_057284.1|NP_067000.1|NP_005783.2|NP_001243779.1|NP_001166879.1|	32|33|32|30	127	31.75	885	EXOSX_HUMAN
RPS7	CRBNmidi-mTF_MLN4924-dBET6	NP_001002.1	65|52|70|52	239	0.76	48|47|67|48|48|44|46|46|59|51|77|44|36|21|26|31|66|73|64|66	59.75	4	0	0	0	0	0	-177.88	0.84	NP_001914.3|NP_009143.1|NP_065147.1|NP_003788.2|NP_001108585.2|NP_003330.1|NP_001137295.1|NP_057004.1|	6|7|6|6	25	6.25	194	RS7_HUMAN
PUS1	CRBNmidi-mTF_MLN4924-dBET6	NP_001002019.1	11|5|4|6	26	0.68	6|9|9|6|0|0|6|3|8|9|5|4|4|2|2|4|13|9|9|13	6.5	4	0	0	0	0	0	-36.86	0.59	NP_002477.1|NP_057023.2|	6|3|2|3	14	3.5	399	PUS1_HUMAN
ECHDC1	CRBNmidi-mTF_MLN4924-dBET6	NP_001002030.1	5|4|0|2	11	0.71	7|6|4|5|0|0|3|3|9|10|8|0|0|0|0|0|14|9|6|14	2.75	4	0	0	0	0	0	-52.32	0.23		3|3|0|2	8	2	301	ECHD1_HUMAN
ZNF280D	CRBNmidi-mTF_MLN4924-dBET6	NP_001002843.1	9|10|14|15	48	0.01	0|0|0|0|0|0|0|0|0|0|0|0|0|0|0|0|4|2|0|4	12	4	0.91	1	0.91	1	0.91	1.15	4.8		4|7|6|5	22	5.5	966	H0YL38_HUMAN
THOC5	CRBNmidi-mTF_MLN4924-dBET6	NP_001002877.1	7|4|0|5	16	0.04	0|0|0|0|0|0|0|0|0|0|0|0|0|0|0|0|0|0|0|0	4	4	0.75	1	0.75	1	0.75	-2.04	40	NP_005350.1|NP_079351.2|	3|2|0|2	7	1.75	683	THOC5_HUMAN
GPATCH8	CRBNmidi-mTF_MLN4924-dBET6	NP_001002909.1	13|12|9|9	43	0.53	3|0|0|4|0|0|0|0|0|6|0|0|0|0|0|0|7|6|8|7	10.75	4	0	0	0	0	0	-13.22	1.54	NP_116062.2|NP_078976.2|	4|6|3|3	16	4	1502	GPTC8_HUMAN
POLR1F	CRBNmidi-mTF_MLN4924-dBET6	NP_001002926.1	7|6|7|6	26	0	0|0|0|0|0|0|0|0|0|0|0|0|0|0|0|0|0|0|0|0	6.5	4	1	1	1	1	1	9.4	65	NP_001015052.1|	3|3|3|3	12	3	338	RPA43_HUMAN
RPS8	CRBNmidi-mTF_MLN4924-dBET6	NP_001003.1	31|36|32|36	135	0.77	39|34|54|41|46|42|41|40|47|63|48|30|35|33|36|32|43|50|50|43	33.75	4	0	0	0	0	0	-152.95	0.62	NP_005769.1|NP_009143.1|NP_036270.1|NP_065700.1|NP_660090.2|NP_003788.2|NP_002260.2|NP_002361.1|NP_001108585.2|NP_001116801.1|NP_001166879.1|NP_777591.2|NP_057004.1|NP_001165375.1|NP_057108.2|	5|5|5|5	20	5	208	RS8_HUMAN
HMGXB4	CRBNmidi-mTF_MLN4924-dBET6	NP_001003681.1	37|34|42|40	153	0	0|0|0|0|0|0|0|0|0|0|0|0|0|0|0|0|3|7|6|3	38.25	4	1	1	1	1	1	23.39	8.05	NP_001136270.1|NP_001243198.1|NP_004450.3|NP_115963.1|NP_004505.2|NP_003070.3|NP_001074930.1|	10|9|9|10	38	9.5	601	HMGX4_HUMAN
RREB1	CRBNmidi-mTF_MLN4924-dBET6	NP_001003698.1	5|5|7|6	23	0.01	0|0|0|0|0|0|0|0|0|0|0|0|0|0|0|0|0|2|0|0	5.75	4	0.93	0.97	0.93	0.97	0.93	2.13	11.5	NP_001012632.1|	3|5|4|5	17	4.25	1687	RREB1_HUMAN
OSBPL8	CRBNmidi-mTF_MLN4924-dBET6	NP_001003712.1	9|7|5|11	32	0.59	4|0|5|6|0|0|7|9|2|0|5|4|5|0|3|3|7|6|7|7	8	4	0	0	0	0	0	-21.05	1.07	NP_055456.2|	5|4|3|5	17	4.25	847	OSBL8_HUMAN
ATP5MF	CRBNmidi-mTF_MLN4924-dBET6	NP_001003713.1	8|8|9|7	32	0	0|0|0|0|0|0|0|0|0|0|0|0|0|0|0|0|0|0|0|0	8	4	1	1	1	1	1	11	80		2|2|2|2	8	2	88	ATPK_HUMAN
ATP5PD	CRBNmidi-mTF_MLN4924-dBET6	NP_001003785.1	6|5|9|9	29	0.77	12|14|13|6|0|0|14|13|8|0|10|17|14|13|11|21|16|17|14|16	7.25	4	0	0	0	0	0	-62.47	0.41		3|3|3|4	13	3.25	137	ATP5H_HUMAN
SNU13	CRBNmidi-mTF_MLN4924-dBET6	NP_001003796.1	11|10|10|10	41	0.53	3|2|4|0|0|3|0|0|3|0|0|7|7|0|0|6|2|5|5|2	10.25	4	0	0	0	0	0	-9.05	1.64	NP_001036214.1|NP_001914.3|NP_002680.2|NP_003394.1|NP_005861.2|NP_009143.1|NP_056444.3|NP_057023.2|NP_060842.3|NP_061915.2|NP_065147.1|NP_078941.2|NP_653205.3|NP_003788.2|NP_056170.2|NP_036477.2|	4|3|4|3	14	3.5	128	NH2L1_HUMAN
SMARCD3	CRBNmidi-mTF_MLN4924-dBET6	NP_001003801.1	32|25|33|46	136	0.48	10|7|6|7|0|0|0|0|10|6|16|0|0|0|0|0|22|15|16|22	34	4	0	0.01	0	0.02	0	-32.18	1.79	NP_001122316.1|NP_002219.1|NP_003065.3|NP_003615.2|NP_004292.1|NP_059133.1|NP_060250.2|NP_078941.2|NP_003067.3|NP_003070.3|NP_001019979.1|NP_004796.1|NP_002948.1|NP_003061.3|	6|9|9|11	35	8.75	483	SMRD3_HUMAN
HNRNPD	CRBNmidi-mTF_MLN4924-dBET6	NP_001003810.1	20|23|29|27	99	0.76	30|25|27|29|26|25|25|23|20|19|26|27|25|21|24|28|36|43|43|36	24.75	4	0	0	0	0	0	-116.82	0.63	NP_001070667.1|NP_001107593.1|NP_001121901.1|NP_001252.1|NP_001651.1|NP_002096.1|NP_003316.3|NP_005861.2|NP_036218.1|NP_055756.1|NP_003788.2|NP_001008895.1|NP_006077.2|NP_004335.1|NP_005096.1|NP_001121054.1|NP_001166879.1|NP_036423.4|	5|6|5|5	21	5.25	287	HNRPD_HUMAN
MED15	CRBNmidi-mTF_MLN4924-dBET6	NP_001003891.1	7|11|9|10	37	0.63	3|8|5|5|0|0|0|0|0|0|7|0|0|0|0|0|9|5|9|9	9.25	4	0	0	0	0	0	-22.17	1.06	NP_005457.2|NP_703151.1|NP_004822.2|NP_004259.3|NP_006766.1|NP_004266.2|NP_001001683.1|NP_115662.2|NP_005350.1|NP_001072986.1|NP_002687.1|NP_005112.2|NP_060489.1|	4|5|3|5	17	4.25	788	G3V1P5_HUMAN
RPS9	CRBNmidi-mTF_MLN4924-dBET6	NP_001004.2	33|35|33|42	143	0.76	38|41|39|35|16|13|38|36|48|47|43|29|41|44|51|41|41|45|41|41	35.75	4	0	0	0	0	0	-124.17	0.75	NP_001231.2|NP_002361.1|NP_000380.1|NP_001116801.1|NP_001166879.1|	9|9|10|9	37	9.25	194	A8MXK4_HUMAN
RPS10	CRBNmidi-mTF_MLN4924-dBET6	NP_001005.1	8|8|5|9	30	0.77	13|12|16|15|15|10|15|16|0|0|0|18|15|14|16|18|9|19|17|9	7.5	4	0	0	0	0	0	-63.4	0.42	NP_001186084.1|NP_002096.1|NP_009143.1|NP_067064.2|NP_003788.2|NP_004266.2|NP_060440.2|	2|2|2|2	8	2	165	RS10_HUMAN
PKP2	CRBNmidi-mTF_MLN4924-dBET6	NP_001005242.2	2|3|0|0	5	0.77	4|5|3|10|0|0|3|3|18|11|0|0|0|0|0|0|3|0|0|3	1.25	4	0	0	0	0	0	-48.56	0.11	NP_001505.1|NP_009143.1|NP_003788.2|	2|2|0|0	4	1	837	PKP2_HUMAN
CHD3	CRBNmidi-mTF_MLN4924-dBET6	NP_001005271.2	50|53|61|60	224	0	0|0|9|7|0|0|0|0|0|0|0|0|0|0|0|0|0|0|0|0	56	4	1	1	1	1	1	7.24	14	NP_001138829.1|NP_001177344.1|NP_001184033.1|NP_001886.1|NP_002219.1|NP_003392.1|NP_003592.3|NP_003918.1|NP_004680.2|NP_009143.1|NP_037423.2|NP_060130.3|NP_060842.3|NP_115597.3|NP_056981.2|NP_001119712.1|NP_055861.3|NP_001135970.1|NP_003520.1|NP_001012632.1|NP_003061.3|NP_057102.4|NP_001017926.1|NP_079351.2|	6|8|7|6	27	6.75	2059	CHD3_HUMAN
HNRNPL	CRBNmidi-mTF_MLN4924-dBET6	NP_001524.2	31|39|43|33	146	0.77	26|30|27|30|59|50|29|31|25|27|37|57|50|29|27|43|87|96|98|87	36.5	4	0	0	0	0	0	-306.49	0.4	NP_001886.1|NP_009143.1|NP_003788.2|NP_002361.1|NP_001166879.1|	7|9|10|9	35	8.75	589	B4DVF8_HUMAN
EBF3	CRBNmidi-mTF_MLN4924-dBET6	NP_001005463.1	4|4|4|7	19	0	0|0|0|0|0|0|0|0|0|0|0|0|0|0|0|0|0|0|0|0	4.75	4	1	1	1	1	1	6.08	47.5	NP_000235.2|	3|3|2|3	11	2.75	551	COE3_HUMAN
RPS11	CRBNmidi-mTF_MLN4924-dBET6	NP_001006.1	5|7|6|3	21	0.77	10|12|11|12|5|4|12|11|9|11|11|5|11|12|16|10|7|8|7|7	5.25	4	0	0	0	0	0	-47.61	0.4	NP_004485.1|NP_009143.1|NP_003788.2|NP_001128145.1|NP_002361.1|NP_059990.2|NP_060602.2|NP_001116801.1|NP_057004.1|	3|4|3|3	13	3.25	158	RS11_HUMAN
HMCES	CRBNmidi-mTF_MLN4924-dBET6	NP_001006109.1	24|27|15|13	79	0.11	2|0|3|6|0|0|0|0|2|0|4|0|0|0|0|0|6|8|7|6	19.75	4	0.5	1	0.5	1	0.5	-6.89	2.93		7|7|3|5	22	5.5	354	E7EMP6_HUMAN
TCEAL4	CRBNmidi-mTF_MLN4924-dBET6	NP_001006936.1	4|3|3|5	15	0	0|0|0|0|0|0|0|0|0|0|0|0|0|0|0|0|0|0|0|0	3.75	4	0.99	1	0.99	1	0.99	4.33	37.5		2|2|2|3	9	2.25	215	A2RQR6_HUMAN
RPS12	CRBNmidi-mTF_MLN4924-dBET6	NP_001007.2	4|6|6|5	21	0.77	14|19|18|24|7|10|6|6|35|49|20|34|55|20|33|55|6|6|6|6	5.25	4	0	0	0	0	0	-198.77	0.11	NP_009143.1|NP_065700.1|NP_057004.1|	3|3|2|3	11	2.75	132	RS12_HUMAN
ATN1	CRBNmidi-mTF_MLN4924-dBET6	NP_001007027.1	4|3|2|0	9	0.74	0|0|0|0|0|0|0|0|34|36|0|0|0|0|0|0|0|0|0|0	2.25	4	0	0	0	0	0	-76.48	0.13	NP_055921.2|NP_065798.2|NP_001092882.1|	3|2|2|0	7	1.75	1190	ATN1_HUMAN
L3MBTL3	CRBNmidi-mTF_MLN4924-dBET6	NP_001007103.1	53|61|48|55	217	0.38	5|2|0|2|0|0|0|0|0|0|5|0|0|0|0|0|28|22|17|28	54.25	4	0.13	0.51	0.13	0.52	0.13	-17	2.28	NP_001940.1|NP_004418.2|NP_937987.2|NP_001135890.1|NP_612361.1|	15|16|16|16	63	15.75	755	LMBL3_HUMAN
CACYBP	CRBNmidi-mTF_MLN4924-dBET6	NP_001007215.1	12|11|7|5	35	0.68	7|6|9|6|13|10|5|6|3|5|11|4|3|3|4|0|11|8|7|11	8.75	4	0	0	0	0	0	-36.66	0.76	NP_001091896.1|NP_000391.1|NP_055921.2|NP_001015052.1|NP_001129629.1|	5|5|4|3	17	4.25	185	CYBP_HUMAN
SMARCB1	CRBNmidi-mTF_MLN4924-dBET6	NP_001007469.1	3|0|4|3	10	0.5	0|0|0|0|3|0|0|3|0|0|0|2|0|0|2|0|2|0|3|2	2.5	4	0	0	0	0.01	0	-12.03	0.91	NP_001073315.1|NP_001091896.1|NP_001121901.1|NP_001122316.1|NP_001137442.1|NP_001138829.1|NP_001139241.1|NP_001177344.1|NP_001184033.1|NP_002219.1|NP_003065.3|NP_003214.1|NP_004292.1|NP_005861.2|NP_060250.2|NP_060758.2|NP_078941.2|NP_003067.3|NP_055542.1|NP_006521.1|NP_003070.3|NP_004255.2|NP_001019979.1|NP_001166045.1|NP_060783.3|NP_689854.2|NP_003061.3|NP_001182555.1|NP_598407.1|NP_733751.2|	2|0|3|3	8	2	376	G5E975_HUMAN
CSDE1	CRBNmidi-mTF_MLN4924-dBET6	NP_001007554.1	7|3|0|0	10	0.77	21|14|17|17|28|25|16|18|18|18|20|15|12|6|6|12|54|40|38|54	2.5	4	0	0	0	0	0	-207.84	0.05	NP_001104490.1|	4|3|0|0	7	1.75	798	CSDE1_HUMAN
BUB3	CRBNmidi-mTF_MLN4924-dBET6	NP_001007794.1	28|24|21|19	92	0.68	8|7|8|9|12|12|8|8|9|9|12|8|9|10|6|9|21|16|16|21	23	4	0	0	0	0	0	-39.16	1.24	NP_002349.1|NP_004485.1|NP_659419.3|NP_009118.1|NP_078804.2|	9|8|8|8	33	8.25	326	BUB3_HUMAN
RPS13	CRBNmidi-mTF_MLN4924-dBET6	NP_001008.1	9|9|6|6	30	0.77	12|16|13|14|18|17|16|16|17|15|16|22|17|17|16|16|6|16|15|6	7.5	4	0	0	0	0	0	-62.99	0.41	NP_001158287.1|NP_009143.1|NP_001128145.1|NP_060755.1|NP_001129611.1|NP_001116801.1|NP_057004.1|	3|2|3|3	11	2.75	151	RS13_HUMAN
ARK2N	CRBNmidi-mTF_MLN4924-dBET6	NP_001008240.1	7|0|3|0	10	0.15	0|0|0|0|0|0|0|0|0|0|0|0|0|0|0|0|0|0|0|0	2.5	4	0.5	1	0.5	1	0.5	-2.04	25	NP_076916.2|	5|0|3|0	8	2	343	ARK2N_HUMAN
SEPTIN2	CRBNmidi-mTF_MLN4924-dBET6	NP_001008491.1	8|7|8|6	29	0.77	29|27|29|29|21|19|16|24|12|15|39|7|6|6|4|10|32|24|28|32	7.25	4	0	0	0	0	0	-124.38	0.22	NP_001158287.1|NP_001193962.1|NP_001886.1|NP_003592.3|NP_005345.3|NP_005861.2|NP_056154.1|NP_061155.2|NP_653205.3|NP_001190176.1|	6|3|5|3	17	4.25	361	SEPT2_HUMAN
TFIP11	CRBNmidi-mTF_MLN4924-dBET6	NP_001008697.1	37|41|47|40	165	0.61	0|0|2|2|0|3|2|4|3|5|12|2|0|0|0|4|25|19|20|25	41.25	4	0	0	0	0	0	-26.73	1.85	NP_001243111.1|NP_037392.1|NP_056444.3|NP_061944.2|NP_064703.1|NP_065907.2|NP_078905.2|NP_653324.1|NP_001129695.1|NP_003070.3|NP_060755.1|NP_004259.3|NP_057709.2|NP_001015052.1|NP_001180394.1|NP_037474.1|NP_001072986.1|NP_065930.2|	16|15|17|17	65	16.25	837	TFP11_HUMAN
PPP1CA	CRBNmidi-mTF_MLN4924-dBET6	NP_001008709.1	103|106|116|125	450	0.77	2|3|3|0|3|10|11|6|12|14|0|4|4|0|0|3|112|116|119|112	112.5	4	0	0	0	0	0	-256.99	0.98	NP_001072982.1|NP_004417.2|NP_055626.3|NP_054753.1|NP_065952.2|NP_001166879.1|NP_002703.1|NP_055178.3|NP_001157844.1|NP_065073.3|NP_001123617.1|NP_001124507.1|	4|4|2|2	12	3	341	PP1A_HUMAN
RPS15	CRBNmidi-mTF_MLN4924-dBET6	NP_001009.1	40|42|0|0	82	0.76	0|0|0|37|19|15|30|27|0|0|0|26|28|30|32|42|41|49|55|41	20.5	4	0	0	0	0	0	-209.12	0.44	NP_009143.1|	3|3|0|0	6	1.5	145	A0A0B4J2B4_HUMAN
PPP2CB	CRBNmidi-mTF_MLN4924-dBET6	NP_001009552.1	9|9|3|12	33	0.48	0|0|0|0|0|0|0|0|0|0|0|0|0|0|0|0|7|4|4|7	8.25	4	0	0.02	0.01	0.02	0.01	-16.83	1.5	NP_001444.2|NP_002219.1|NP_075391.3|NP_001073922.2|NP_001135943.1|NP_065799.1|NP_001035026.1|NP_000526.1|NP_001017992.1|NP_001138631.1|NP_005350.1|NP_076936.1|	2|2|2|4	10	2.5	309	PP2AB_HUMAN
KDM1A	CRBNmidi-mTF_MLN4924-dBET6	NP_001009999.1	54|59|62|66	241	0.71	6|13|11|5|2|3|6|7|34|38|15|5|4|0|0|4|38|25|24|38	60.25	4	0	0	0	0	0	-53.34	1.63	NP_001026794.1|NP_001035889.1|NP_001095272.1|NP_001121901.1|NP_001138829.1|NP_001164633.1|NP_001166953.1|NP_001886.1|NP_001887.1|NP_003065.3|NP_003918.1|NP_004418.2|NP_004680.2|NP_006345.1|NP_006416.3|NP_009143.1|NP_009172.2|NP_055458.1|NP_078941.2|NP_443183.1|NP_542399.1|NP_001129695.1|NP_003788.2|NP_722517.3|NP_003067.3|NP_000312.2|NP_060628.2|NP_001017420.1|NP_006521.1|NP_000335.1|NP_001166045.1|NP_006517.1|NP_001119712.1|NP_003520.1|NP_001027458.1|NP_065799.1|NP_001003698.1|NP_001012632.1|NP_001157864.1|NP_055204.2|NP_001129611.1|NP_060602.2|NP_001190176.1|NP_001012300.1|NP_001166879.1|NP_001180394.1|NP_003289.2|NP_057102.4|NP_001186190.1|NP_037394.2|NP_056153.2|	19|19|20|20	78	19.5	876	KDM1A_HUMAN
RPS15A	CRBNmidi-mTF_MLN4924-dBET6	NP_001010.2	38|38|36|34	146	0.76	25|26|26|16|43|40|72|70|34|27|22|27|19|32|26|36|25|30|32|25	36.5	4	0	0	0	0	0	-154.36	0.65	NP_004485.1|NP_009143.1|NP_001008895.1|NP_060755.1|NP_002784.1|NP_001108585.2|NP_001116801.1|NP_057004.1|	6|6|6|6	24	6	130	RS15A_HUMAN
RPS16	CRBNmidi-mTF_MLN4924-dBET6	NP_001011.1	14|11|12|12	49	0.77	20|22|19|18|19|26|27|36|28|27|29|14|14|22|28|21|13|12|15|13	12.25	4	0	0	0	0	0	-99.47	0.4	NP_003788.2|NP_060602.2|NP_005096.1|NP_000380.1|NP_001116801.1|NP_057004.1|	4|3|5|5	17	4.25	146	M0R210_HUMAN
DSTN	CRBNmidi-mTF_MLN4924-dBET6	NP_001011546.1	3|4|0|0	7	0.56	2|0|0|2|2|4|4|4|0|0|0|0|0|0|0|0|4|0|0|4	1.75	4	0	0	0	0	0	-17.94	0.44	NP_057016.1|	2|3|0|0	5	1.25	148	DEST_HUMAN
PCGF6	CRBNmidi-mTF_MLN4924-dBET6	NP_001011663.1	40|29|45|44	158	0.51	3|2|5|0|0|0|0|0|0|0|0|4|4|0|0|3|23|15|13|23	39.5	4	0	0	0	0	0	-25.21	2.14	NP_002922.2|NP_003646.2|NP_009042.1|NP_009143.1|NP_065700.1|NP_113676.2|NP_937987.2|NP_003788.2|NP_064550.3|NP_055107.3|	9|8|9|7	33	8.25	350	PCGF6_HUMAN
RPS17	CRBNmidi-mTF_MLN4924-dBET6	NP_001012.1	15|13|14|16	58	0.77	28|20|20|18|30|25|19|19|13|9|12|18|18|20|18|21|11|17|16|11	14.5	4	0	0	0	0	0	-77.81	0.56	NP_009143.1|NP_003330.1|	4|4|3|3	14	3.5	742	RS17_HUMAN
BIRC5	CRBNmidi-mTF_MLN4924-dBET6	NP_001159.2	17|14|12|16	59	0.61	0|0|0|0|0|0|0|0|0|0|0|5|10|0|0|7|9|12|11|9	14.75	4	0	0	0	0	0	-21.18	1.4	NP_002096.1|NP_055456.2|NP_005650.2|NP_003968.2|	3|3|3|5	14	3.5	142	A0A0B4J1S3_HUMAN
MCRS1	CRBNmidi-mTF_MLN4924-dBET6	NP_001012300.1	8|6|9|10	33	0	0|0|0|0|0|0|0|0|0|0|0|0|0|0|0|0|0|0|0|0	8.25	4	1	1	1	1	1	9.64	82.5	NP_001135441.1|NP_037474.1|NP_060023.1|NP_060229.3|NP_075050.3|NP_079131.3|NP_112578.2|NP_115564.2|NP_775889.1|NP_919257.2|NP_001186190.1|	5|5|5|7	22	5.5	475	MCRS1_HUMAN
RPSA	CRBNmidi-mTF_MLN4924-dBET6	NP_001012321.1	3|4|0|4	11	0.77	14|13|14|20|16|11|27|24|9|7|15|17|16|14|12|13|13|11|12|13	2.75	4	0	0	0	0	0	-97.97	0.12	NP_001032583.1|NP_001073886.1|NP_009143.1|NP_060755.1|NP_056509.2|NP_005096.1|NP_001116801.1|NP_001166879.1|NP_057004.1|	3|3|0|3	9	2.25	295	A0A0C4DG17_HUMAN
U2AF2	CRBNmidi-mTF_MLN4924-dBET6	NP_001012496.1	70|56|59|67	252	0.75	37|29|37|25|18|12|18|21|18|25|39|33|33|22|13|32|44|52|57|44	63	4	0	0	0	0	0	-93.73	1.28	NP_001121901.1|NP_001164100.1|NP_004485.1|NP_004710.2|NP_005769.1|NP_005861.2|NP_009143.1|NP_037392.1|NP_055764.2|NP_060707.2|NP_542937.2|NP_757386.2|NP_003788.2|NP_006766.1|NP_002778.1|NP_056170.2|NP_001190176.1|NP_001166879.1|	12|12|11|10	45	11.25	471	U2AF2_HUMAN
KNOP1	CRBNmidi-mTF_MLN4924-dBET6	NP_001013009.2	25|17|34|42	118	0.46	0|0|0|0|0|0|0|0|0|0|0|3|3|0|0|0|0|22|26|0	29.5	4	0.01	0.04	0.01	0.04	0.01	-23.65	2.19		9|8|13|15	45	11.25	458	KNOP1_HUMAN
FXR1	CRBNmidi-mTF_MLN4924-dBET6	NP_001013456.1	4|3|4|6	17	0.77	9|13|15|9|5|8|7|13|6|7|10|4|9|2|2|2|14|14|16|14	4.25	4	0	0	0	0	0	-55.17	0.29	NP_001228.1|NP_056170.2|	3|2|2|2	9	2.25	539	B4DXZ6_HUMAN
RPS20	CRBNmidi-mTF_MLN4924-dBET6	NP_001014.1	9|9|7|5	30	0.72	8|5|0|6|14|11|17|17|0|0|0|0|8|10|8|6|11|8|6|11	7.5	4	0	0	0	0	0	-49.9	0.51	NP_031375.3|NP_065700.1|NP_001008895.1|NP_006209.2|NP_057004.1|	2|3|3|2	10	2.5	119	G3XAN0_HUMAN
SUPT20H	CRBNmidi-mTF_MLN4924-dBET6	NP_001014308.2	7|8|8|8	31	0.58	0|0|5|7|0|0|0|0|0|0|0|0|0|0|0|4|6|6|6|6	7.75	4	0	0	0	0	0	-13.35	1.24	NP_001231509.1|NP_006345.1|NP_056091.1|NP_003590.1|NP_001929.1|NP_689506.2|	3|3|3|4	13	3.25	779	B4E2D5_HUMAN
CRMP1	CRBNmidi-mTF_MLN4924-dBET6	NP_001014809.1	6|0|0|0	6	0.77	0|5|0|3|0|0|7|2|10|10|13|0|0|0|0|0|43|17|15|43	1.5	4	0	0	0	0	0	-130.7	0.05	NP_008896.2|NP_067000.1|NP_001182531.1|NP_001074930.1|NP_598407.1|NP_036477.2|	4|0|0|0	4	1	686	E9PD68_HUMAN
ZNF638	CRBNmidi-mTF_MLN4924-dBET6	NP_001014972.1	35|38|54|54	181	0.71	20|15|9|16|3|6|8|6|4|3|8|14|7|8|5|15|35|34|26|35	45.25	4	0	0	0	0	0	-65.25	1.39	NP_003394.1|NP_008896.2|NP_009143.1|NP_054885.1|NP_003788.2|NP_059990.2|NP_001190176.1|NP_001166879.1|	20|17|21|25	83	20.75	1978	ZN638_HUMAN
BAG5	CRBNmidi-mTF_MLN4924-dBET6	NP_001015048.1	3|0|0|0	3	0.47	0|0|0|0|0|0|0|0|0|0|0|0|0|0|0|0|0|3|5|0	0.75	4	0.01	0.02	0.01	0.02	0.01	-8.83	0.38		2|0|0|0	2	0.5	447	BAG5_HUMAN
RAE1	CRBNmidi-mTF_MLN4924-dBET6	NP_001015885.1	21|20|19|21	81	0.75	16|13|14|10|9|10|0|5|45|43|6|6|9|16|15|17|15|13|9|15	20.25	4	0	0	0	0	0	-81.64	0.67	NP_001032583.1|NP_002680.2|NP_054885.1|NP_058633.2|NP_065147.1|NP_001108585.2|NP_005650.2|NP_005096.1|NP_001160071.1|NP_001166879.1|NP_060516.2|NP_001123617.1|	5|5|6|5	21	5.25	368	RAE1L_HUMAN
TAF9	CRBNmidi-mTF_MLN4924-dBET6	NP_001015892.1	28|29|32|32	121	0	0|0|0|4|0|0|0|0|0|0|0|0|0|0|0|0|9|6|7|9	30.25	4	1	1	1	1	1	9.02	3.9	NP_001122316.1|NP_001138829.1|NP_001177344.1|NP_001184033.1|NP_001231509.1|NP_001505.1|NP_004636.1|NP_004932.1|NP_006345.1|NP_006464.1|NP_008882.2|NP_056091.1|NP_757386.2|NP_003590.1|NP_001020418.1|NP_004822.2|NP_612639.2|NP_004597.2|NP_057059.2|NP_055204.2|NP_001262.3|NP_003175.1|NP_003061.3|NP_689506.2|NP_001128690.1|NP_055675.1|NP_036477.2|	9|7|8|7	31	7.75	264	TAF9_HUMAN
RPS23	CRBNmidi-mTF_MLN4924-dBET6	NP_001016.1	9|10|5|0	24	0.59	2|4|0|4|2|6|7|7|0|0|0|6|6|5|9|6|6|0|5|6	6	4	0	0	0	0	0	-32.25	0.83	NP_004485.1|NP_003788.2|NP_002784.1|NP_001116801.1|NP_057004.1|	2|2|2|0	6	1.5	143	RS23_HUMAN
RPS24	CRBNmidi-mTF_MLN4924-dBET6	NP_001017.1	30|29|28|33	120	0.76	29|28|29|29|52|53|35|32|26|23|25|22|23|33|31|29|24|27|31|24	30	4	0	0	0	0	0	-115.67	0.69	NP_009143.1|NP_003788.2|NP_001128145.1|NP_002361.1|NP_001108585.2|NP_057004.1|	5|5|5|5	20	5	133	A0A2R8Y849_HUMAN
SUGP2	CRBNmidi-mTF_MLN4924-dBET6	NP_001017392.2	161|151|189|206	707	0.77	88|92|80|87|7|6|10|8|85|81|96|73|70|30|35|59|171|184|186|171	176.75	4	0	0	0	0	0	-411.81	0.99	NP_009143.1|NP_001166879.1|	33|32|32|32	129	32.25	1082	M0R2Z9_HUMAN
USP1	CRBNmidi-mTF_MLN4924-dBET6	NP_001017415.1	20|16|20|24	80	0	0|0|0|0|0|0|0|0|0|0|0|0|0|0|0|0|0|2|3|0	20	4	1	1	1	1	1	7.98	16	NP_065890.1|	12|10|13|11	46	11.5	785	UBP1_HUMAN
ESCO2	CRBNmidi-mTF_MLN4924-dBET6	NP_001017420.1	10|6|9|6	31	0	0|0|0|0|0|0|0|0|0|0|0|0|0|0|0|0|0|0|0|0	7.75	4	1	1	1	1	1	9.41	77.5	NP_006700.3|NP_006521.1|	5|4|4|4	17	4.25	601	ESCO2_HUMAN
HSP90AA1	CRBNmidi-mTF_MLN4924-dBET6	NP_001017963.2	38|39|36|38	151	0.77	71|72|72|68|62|49|106|112|68|70|87|59|57|68|81|73|68|72|76|68	37.75	4	0	0	0	0	0	-311.98	0.39	NP_001104490.1|NP_001107593.1|NP_001136040.1|NP_001137307.1|NP_001138787.1|NP_001138829.1|NP_001193962.1|NP_001231931.1|NP_001252.1|NP_001790.1|NP_001886.1|NP_001887.1|NP_002096.1|NP_002219.1|NP_005325.2|NP_055152.1|NP_055653.2|NP_078805.3|NP_079048.3|NP_085127.2|NP_115514.2|NP_116062.2|NP_277021.1|NP_001008895.1|NP_001184254.1|NP_110420.3|NP_001135970.1|NP_001193762.1|NP_001243019.1|NP_776171.1|NP_005213.3|NP_000380.1|NP_003289.2|NP_003968.2|NP_113640.1|NP_068814.2|NP_660309.1|NP_076916.2|NP_001004105.1|NP_001229786.1|	12|11|8|9	40	10	854	HS90A_HUMAN
SERBP1	CRBNmidi-mTF_MLN4924-dBET6	NP_001018077.1	22|24|20|19	85	0.77	28|26|41|32|46|44|28|27|15|12|29|22|21|21|28|24|41|38|40|41	21.25	4	0	0	0	0	0	-133.22	0.49	NP_001886.1|NP_055456.2|NP_056981.2|NP_001011537.2|NP_001135441.1|	8|8|6|6	28	7	408	SERB1_HUMAN
NME2	CRBNmidi-mTF_MLN4924-dBET6	NP_001018146.1	10|11|7|11	39	0.77	14|10|10|15|54|41|5|11|0|0|0|25|22|2|0|16|18|13|14|18	9.75	4	0	0	0	0	0	-131.43	0.27	NP_001129036.1|NP_067000.1|NP_002361.1|NP_002778.1|NP_001012632.1|NP_002703.1|NP_057407.2|	7|5|5|5	22	5.5	267	F6XY72_HUMAN
NAE1	CRBNmidi-mTF_MLN4924-dBET6	NP_001018169.1	2|0|0|0	2	0.61	4|0|0|2|0|0|3|3|4|5|2|0|0|2|0|0|3|0|4|3	0.5	4	0	0	0	0	0	-19.07	0.12	NP_001007028.1|	2|0|0|0	2	0.5	528	ULA1_HUMAN
RPS25	CRBNmidi-mTF_MLN4924-dBET6	NP_001019.1	10|10|8|5	33	0.77	11|13|13|13|12|12|13|12|7|7|7|8|10|8|13|5|13|16|15|13	8.25	4	0	0	0	0	0	-47.87	0.58	NP_065147.1|NP_000380.1|NP_001116801.1|NP_057004.1|	4|4|4|2	14	3.5	125	RS25_HUMAN
ARF1	CRBNmidi-mTF_MLN4924-dBET6	NP_001019397.1	48|51|48|46	193	0.74	22|20|23|18|23|21|29|31|38|23|16|19|16|13|12|16|41|41|41|41	48.25	4	0	0	0	0	0	-79.39	1.18	NP_001651.1|NP_001243019.1|NP_001238965.1|NP_001229786.1|	5|5|5|5	20	5	181	ARF1_HUMAN
H2BC18	CRBNmidi-mTF_MLN4924-dBET6	NP_001019770.1	149|152|182|185	668	0.77	0|0|0|0|0|0|0|0|0|0|0|0|0|0|0|0|121|202|185|121	167	4	0	0	0	0	0	-338.75	1.06		3|3|3|3	12	3	126	H2B2F_HUMAN
CANX	CRBNmidi-mTF_MLN4924-dBET6	NP_001019820.1	10|13|11|18	52	0.74	14|18|11|12|11|13|18|20|15|16|20|10|15|23|27|24|16|24|23|16	13	4	0	0	0	0	0	-78.22	0.53	NP_001886.1|NP_009143.1|NP_001243019.1|NP_056170.2|NP_005473.1|NP_001129611.1|NP_057016.1|	6|6|5|7	24	6	592	CALX_HUMAN
LIN52	CRBNmidi-mTF_MLN4924-dBET6	NP_001019845.1	12|10|8|9	39	0	0|0|0|0|0|0|0|0|0|0|0|0|0|0|0|0|2|0|0|2	9.75	4	1	1	1	1	1	4.52	9.75		3|3|3|4	13	3.25	116	B3KN83_HUMAN
RPS14	CRBNmidi-mTF_MLN4924-dBET6	NP_001020241.1	26|28|21|27	102	0.73	18|19|24|24|18|13|20|16|25|27|26|13|17|15|15|13|23|28|27|23	25.5	4	0	0	0	0	0	-66.74	0.94	NP_008841.2|NP_065700.1|NP_003788.2|NP_001008895.1|NP_001119712.1|NP_060602.2|NP_001116801.1|	5|4|4|4	17	4.25	151	RS14_HUMAN
ABCF1	CRBNmidi-mTF_MLN4924-dBET6	NP_001020262.1	12|8|13|15	48	0.74	13|15|16|12|9|10|11|8|8|9|15|11|9|7|6|7|22|25|25|22	12	4	0	0	0	0	0	-78.8	0.51	NP_002907.1|NP_004485.1|NP_009143.1|NP_056271.2|NP_078941.2|NP_003788.2|NP_001166879.1|	6|3|7|6	22	5.5	845	Q5STZ8_HUMAN
ADAR	CRBNmidi-mTF_MLN4924-dBET6	NP_001102.2	83|95|81|95	354	0.75	33|34|33|35|9|13|25|24|21|24|37|25|24|17|22|27|57|68|70|57	88.5	4	0	0	0	0	0	-106.45	1.4	NP_005122.2|NP_009143.1|NP_659419.3|NP_003788.2|NP_056170.2|NP_001190176.1|NP_001166879.1|NP_079351.2|	4|4|4|4	16	4	1226	DSRAD_HUMAN
AFF3	CRBNmidi-mTF_MLN4924-dBET6	NP_001020279.1	10|9|11|7	37	0	0|0|0|0|0|0|0|0|0|0|0|0|0|0|0|0|0|0|0|0	9.25	4	1	1	1	1	1	11	92.5		4|3|2|3	12	3	1251	AFF3_HUMAN
LOC102724594	CRBNmidi-mTF_MLN4924-dBET6	NP_001020374.1	23|27|23|26	99	0.65	0|0|0|0|0|0|0|0|0|0|0|0|0|0|0|0|15|17|17|15	24.75	4	0	0	0	0	0	-24.84	1.55		3|3|3|3	12	3	240	U2AF5_HUMAN
AP2M1	CRBNmidi-mTF_MLN4924-dBET6	NP_001020376.1	9|8|8|10	35	0.71	8|12|7|9|5|9|9|10|11|12|11|5|6|3|4|5|15|12|13|15	8.75	4	0	0	0	0	0	-39.28	0.64	NP_001164100.1|NP_001311.3|NP_054885.1|NP_055203.4|NP_061155.2|NP_065746.3|NP_115514.2|NP_277021.1|NP_690867.3|NP_001137260.1|NP_006077.2|NP_078804.2|NP_001165375.1|NP_001243474.1|NP_001229786.1|	4|4|3|3	14	3.5	433	E9PFW3_HUMAN
DUT	CRBNmidi-mTF_MLN4924-dBET6	NP_001020419.1	10|6|9|0	25	0.71	15|6|9|9|12|12|8|8|0|0|0|10|15|8|6|5|6|3|5|6	6.25	4	0	0	0	0	0	-60.12	0.46	NP_001012632.1|	3|3|2|0	8	2	252	A0A0C4DGL3_HUMAN
RPS28	CRBNmidi-mTF_MLN4924-dBET6	NP_001022.1	6|5|5|8	24	0.65	8|8|6|8|4|0|5|6|4|5|8|6|7|7|9|7|4|7|9|4	6	4	0	0	0	0	0	-24.84	0.71	NP_003788.2|NP_001027553.1|NP_057004.1|	2|2|2|2	8	2	69	RS28_HUMAN
RRM2	CRBNmidi-mTF_MLN4924-dBET6	NP_001025.1	5|5|3|0	13	0.77	29|29|27|30|20|17|6|9|17|13|26|8|4|10|5|6|27|17|20|27	3.25	4	0	0	0	0	0	-128.33	0.11	NP_001193762.1|NP_001028693.1|	4|4|2|0	10	2.5	389	RIR2_HUMAN
AP2B1	CRBNmidi-mTF_MLN4924-dBET6	NP_001025177.1	27|25|13|18	83	0.77	38|29|32|32|28|23|16|18|20|19|30|7|8|3|6|13|78|53|55|78	20.75	4	0	0	0	0	0	-244.87	0.31	NP_055238.1|NP_061155.2|NP_001230071.1|	12|9|6|8	35	8.75	951	AP2B1_HUMAN
ZNF451	CRBNmidi-mTF_MLN4924-dBET6	NP_001026794.1	4|6|5|7	22	0.02	0|0|0|0|0|0|0|0|0|0|0|0|0|0|0|0|2|0|0|2	5.5	4	0.81	0.97	0.81	0.97	0.81	0.3	5.5	NP_001193962.1|NP_004662.2|NP_078976.2|NP_001074930.1|	2|4|3|4	13	3.25	1061	ZN451_HUMAN
SRSF7	CRBNmidi-mTF_MLN4924-dBET6	NP_001026854.1	12|17|18|26	73	0.72	10|10|11|9|15|14|13|12|10|8|9|17|21|11|12|15|18|27|27|18	18.25	4	0	0	0	0	0	-68.76	0.78	NP_001070667.1|NP_001129036.1|NP_004485.1|NP_005861.2|NP_008841.2|NP_031375.3|NP_003788.2|NP_001128145.1|NP_002361.1|NP_056170.2|NP_001190176.1|NP_001116801.1|NP_001166879.1|	2|2|3|5	12	3	238	A0A0B4J1Z1_HUMAN
PLAA	CRBNmidi-mTF_MLN4924-dBET6	NP_001026859.1	30|34|16|17	97	0.74	24|18|12|18|0|0|0|0|2|6|27|0|0|0|0|0|40|11|9|40	24.25	4	0	0	0	0	0	-98.25	0.74		11|11|10|8	40	10	795	PLAP_HUMAN
PRPF40B	CRBNmidi-mTF_MLN4924-dBET6	NP_001026868.2	8|8|11|11	38	0.03	0|0|0|0|0|0|0|0|0|0|0|0|0|0|0|0|4|0|0|4	9.5	4	0.76	0.87	0.75	0.87	0.76	0.55	4.75		5|3|5|5	18	4.5	892	F8VU11_HUMAN
DDX59	CRBNmidi-mTF_MLN4924-dBET6	NP_001026895.2	4|2|0|4	10	0.11	0|0|0|0|0|0|0|0|0|0|0|0|0|0|0|0|0|0|2|0	2.5	4	0.51	0.8	0.5	0.79	0.51	-3.59	5		4|2|0|4	10	2.5	619	Q5T1V5_HUMAN
YTHDC1	CRBNmidi-mTF_MLN4924-dBET6	NP_001026902.1	8|5|7|7	27	0.39	0|0|0|0|2|0|0|0|0|3|3|3|0|0|0|0|2|3|3|2	6.75	4	0.12	0.27	0.11	0.26	0.12	-4.98	2.25		4|4|4|5	17	4.25	727	J3QR07_HUMAN
BOLA2	CRBNmidi-mTF_MLN4924-dBET6	NP_001026997.1	3|3|3|2	11	0	0|0|0|0|0|0|0|0|0|0|0|0|0|0|0|0|0|0|0|0	2.75	4	0.97	0.99	0.97	0.99	0.97	2.5	27.5	NP_002361.1|	2|2|2|2	8	2	152	BOLA2_HUMAN
TMPO	CRBNmidi-mTF_MLN4924-dBET6	NP_001027454.1	155|153|168|149	625	0.77	20|26|37|22|20|19|12|19|25|21|45|21|16|16|14|27|117|113|124|117	156.25	4	0	0	0	0	0	-200.84	1.33	NP_001070151.1|NP_001121901.1|NP_001186084.1|NP_001886.1|NP_003161.2|NP_004485.1|NP_031375.3|NP_039269.2|NP_003788.2|NP_000312.2|NP_000335.1|NP_001230071.1|NP_009075.1|NP_001166879.1|NP_001182555.1|NP_055392.1|	13|14|13|11	51	12.75	454	G5E972_HUMAN
NR2C1	CRBNmidi-mTF_MLN4924-dBET6	NP_001027458.1	8|7|9|9	33	0	0|0|0|0|0|0|0|0|0|0|0|0|0|0|0|0|2|0|0|2	8.25	4	0.99	1	0.99	1	0.99	3.42	8.25	NP_003289.2|	3|3|3|6	15	3.75	467	NR2C1_HUMAN
ZNF174	CRBNmidi-mTF_MLN4924-dBET6	NP_001027463.1	9|7|13|12	41	0	0|0|0|0|0|0|0|0|0|0|0|0|0|0|0|0|0|0|0|0	10.25	4	1	1	1	1	1	11	102.5		3|3|2|3	11	2.75	234	I3L2H2_HUMAN
ZNF207	CRBNmidi-mTF_MLN4924-dBET6	NP_001027464.1	4|4|4|0	12	0.57	5|3|3|3|3|4|3|3|0|2|4|0|0|0|3|4|4|3|5|4	3	4	0	0	0	0	0	-20.14	0.67	NP_001131076.1|NP_009118.1|	2|2|2|0	6	1.5	463	ZN207_HUMAN
HNRNPH2	CRBNmidi-mTF_MLN4924-dBET6	NP_001027565.1	22|25|0|26	73	0.75	22|23|20|19|36|43|21|25|27|29|13|25|28|23|27|24|19|18|21|19	18.25	4	0	0	0	0	0	-151.78	0.54	NP_056445.3|NP_001027553.1|NP_001166879.1|	4|4|0|5	13	3.25	449	HNRH2_HUMAN
FBXO7	CRBNmidi-mTF_MLN4924-dBET6	NP_001028196.1	4|0|0|0	4	0.36	0|0|0|0|0|0|0|0|0|2|0|0|0|0|0|0|0|0|0|0	1	4	0.2	0.8	0.2	0.8	0.2	-3.53	2	NP_001135970.1|NP_003330.1|NP_005332.1|NP_036423.4|	2|0|0|0	2	0.5	443	FBX7_HUMAN
GLUL	CRBNmidi-mTF_MLN4924-dBET6	NP_001028216.1	14|19|9|10	52	0	0|0|0|0|0|0|0|0|0|0|0|0|0|0|0|0|3|0|0|3	13	4	0.96	1	0.96	1	0.96	2.36	8.67	NP_004662.2|NP_008841.2|NP_001131139.1|NP_001238817.1|	6|4|4|4	18	4.5	373	GLNA_HUMAN
WIPI2	CRBNmidi-mTF_MLN4924-dBET6	NP_001028691.1	30|23|13|15	81	0.73	21|14|19|14|15|19|11|7|10|7|17|5|4|0|0|8|35|19|18|35	20.25	4	0	0	0	0	0	-83.46	0.74		8|7|5|5	25	6.25	425	WIPI2_HUMAN
BABAM1	CRBNmidi-mTF_MLN4924-dBET6	NP_001028721.1	2|0|0|2	4	0.77	3|3|4|3|0|0|0|0|5|6|7|0|0|0|0|0|11|8|9|11	1	4	0	0	0	0	0	-43.42	0.1		2|0|0|2	4	1	329	J3KQS6_HUMAN
ACOT9	CRBNmidi-mTF_MLN4924-dBET6	NP_001028755.2	12|13|15|20	60	0.74	10|10|2|6|0|0|8|7|26|26|9|11|7|6|7|13|26|9|15|26	15	4	0	0	0	0	0	-79.96	0.58		4|5|6|5	20	5	439	ACOT9_HUMAN
NOP2	CRBNmidi-mTF_MLN4924-dBET6	NP_001028886.1	13|16|19|25	73	0.74	10|16|11|13|7|9|15|16|5|5|13|18|12|8|13|11|9|37|41|9	18.25	4	0	0	0	0	0	-84.8	0.65	NP_001120842.1|NP_001887.1|NP_004485.1|NP_004932.1|NP_009143.1|NP_031375.3|NP_054885.1|NP_065147.1|NP_065700.1|NP_003788.2|NP_001128145.1|NP_059990.2|NP_056170.2|NP_001190176.1|NP_001012300.1|NP_001166879.1|	6|8|8|9	31	7.75	808	NOP2_HUMAN
TIAL1	CRBNmidi-mTF_MLN4924-dBET6	NP_001029097.1	4|3|0|0	7	0.66	0|0|0|4|0|0|3|4|4|6|0|5|6|0|0|8|5|7|6|5	1.75	4	0	0	0	0	0	-29.99	0.26	NP_115514.2|NP_116062.2|NP_001008895.1|NP_003330.1|NP_001166879.1|NP_057215.3|	2|2|0|0	4	1	392	TIAR_HUMAN
DMAP1	CRBNmidi-mTF_MLN4924-dBET6	NP_001029195.1	9|10|14|14	47	0	0|0|0|0|0|0|0|0|0|0|0|0|0|0|0|0|0|0|2|0	11.75	4	1	1	1	1	1	5.29	23.5	NP_001121901.1|NP_001231509.1|NP_002096.1|NP_002422.1|NP_004292.1|NP_006315.1|NP_006653.2|NP_009143.1|NP_031397.1|NP_056224.3|NP_061944.2|NP_490597.1|NP_004505.2|NP_060740.1|NP_006521.1|NP_079485.1|NP_056445.3|NP_001135890.1|NP_001193762.1|NP_001135441.1|	5|6|8|5	24	6	467	Q5TG36_HUMAN
H4C16	CRBNmidi-mTF_MLN4924-dBET6	NP_001029249.1	61|70|86|94	311	0.77	0|0|0|0|0|0|0|0|0|0|0|0|0|0|0|0|91|124|124|91	77.75	4	0	0	0	0	0	-302.11	0.72	NP_001073315.1|NP_001167558.1|NP_002096.1|NP_003646.2|NP_003843.3|NP_004485.1|NP_005180.1|NP_005925.2|NP_009143.1|NP_060624.1|NP_065700.1|NP_071900.2|NP_113676.2|NP_490597.1|NP_003788.2|NP_001180199.1|NP_000312.2|NP_000235.2|NP_001193762.1|NP_054753.1|NP_056170.2|NP_001092882.1|NP_001190176.1|NP_001135441.1|NP_001166879.1|NP_001186190.1|NP_002883.3|	7|7|6|7	27	6.75	103	H4_HUMAN
EXOSC9	CRBNmidi-mTF_MLN4924-dBET6	NP_001029366.1	17|18|19|20	74	0.03	2|3|3|0|0|0|4|3|0|2|6|0|0|0|0|3|6|6|7|6	18.5	4	0.78	0.97	0.79	0.97	0.79	0.01	2.96	NP_001036214.1|NP_001886.1|NP_057174.1|NP_005783.2|NP_002778.1|NP_055861.3|NP_001015052.1|NP_001166879.1|	5|5|5|5	20	5	456	D6RA17_HUMAN
RPL14	CRBNmidi-mTF_MLN4924-dBET6	NP_001030168.1	7|5|6|6	24	0.77	6|5|8|5|13|15|7|7|6|5|13|7|6|6|7|7|10|11|13|10	6	4	0	0	0	0	0	-44.56	0.44	NP_001035889.1|NP_001073886.1|NP_001153208.1|NP_005769.1|NP_009143.1|NP_065147.1|NP_660090.2|NP_003788.2|NP_001258215.1|NP_001011537.2|NP_067051.2|NP_054825.2|NP_001129611.1|NP_001116801.1|NP_001166879.1|NP_057407.2|NP_057004.1|NP_001165375.1|NP_005054.3|NP_057108.2|NP_002903.3|NP_940869.2|	2|2|2|2	8	2	215	RL14_HUMAN
SRA1	CRBNmidi-mTF_MLN4924-dBET6	NP_001030312.2	2|0|0|0	2	0.31	0|0|0|0|0|0|0|0|0|0|0|0|0|0|0|0|0|0|0|0	0.5	4	0.23	0.93	0.23	0.92	0.23	-2.03	5	NP_001092198.1|NP_008913.2|	2|0|0|0	2	0.5	236	SRA1_HUMAN
GTF3C2	CRBNmidi-mTF_MLN4924-dBET6	NP_001030598.1	14|11|17|14	56	0	0|0|0|0|0|0|0|0|0|0|0|0|0|0|0|0|2|2|0|2	14	4	1	1	1	1	1	7.01	9.33	NP_000312.2|	5|5|6|7	23	5.75	911	TF3C2_HUMAN
ACOT1	CRBNmidi-mTF_MLN4924-dBET6	NP_001032238.1	7|6|8|5	26	0.77	0|0|0|0|3|4|0|0|4|0|8|0|0|0|0|0|145|71|64|145	6.5	4	0	0	0	0	0	-449.53	0.06		5|5|3|5	18	4.5	421	ACOT1_HUMAN
FOXK1	CRBNmidi-mTF_MLN4924-dBET6	NP_001032242.1	7|8|6|8	29	0.06	0|0|0|0|0|0|0|0|4|0|0|0|0|0|0|0|0|0|2|0	7.25	4	0.73	0.8	0.76	0.83	0.76	0.54	4.83	NP_001138829.1|NP_001193723.1|NP_004647.1|NP_005325.2|NP_071936.2|NP_078941.2|NP_004505.2|NP_000312.2|NP_001120690.1|NP_001012632.1|NP_115728.2|NP_002886.2|NP_060516.2|NP_002883.3|NP_056153.2|	5|4|4|4	17	4.25	733	FOXK1_HUMAN
EIF3B	CRBNmidi-mTF_MLN4924-dBET6	NP_001032360.1	2|0|0|3	5	0.77	19|21|14|20|9|8|15|10|17|19|24|14|13|10|15|12|32|19|20|32	1.25	4	0	0	0	0	0	-121.62	0.05	NP_001887.1|NP_002477.1|NP_009143.1|NP_003788.2|	2|0|0|2	4	1	814	EIF3B_HUMAN
STAU1	CRBNmidi-mTF_MLN4924-dBET6	NP_004593.2	13|12|13|15	53	0.73	14|14|11|11|12|11|15|14|9|10|16|15|17|7|6|10|7|22|24|7	13.25	4	0	0	0	0	0	-55.12	0.67	NP_006310.1|NP_031375.3|NP_037423.2|NP_055456.2|NP_062538.5|NP_065700.1|NP_112179.2|NP_006077.2|NP_002703.1|NP_057215.3|	4|5|6|8	23	5.75	496	STAU1_HUMAN
DYNLL1	CRBNmidi-mTF_MLN4924-dBET6	NP_001032583.1	5|7|5|5	22	0.11	0|0|0|0|0|0|0|0|0|0|0|0|0|0|0|0|3|0|0|3	5.5	4	0.51	0.75	0.54	0.78	0.54	-0.15	3.67	NP_001106178.1|NP_001164633.1|NP_002349.1|NP_005086.2|NP_056154.1|NP_060624.1|NP_003788.2|NP_110420.3|NP_001130026.1|NP_001017926.1|NP_054831.2|NP_001229786.1|	2|2|2|2	8	2	89	DYL1_HUMAN
SCML1	CRBNmidi-mTF_MLN4924-dBET6	NP_001032624.1	5|3|8|6	22	0.08	0|0|0|0|0|0|0|0|0|0|0|0|0|0|0|0|0|0|4|0	5.5	4	0.66	0.86	0.66	0.86	0.66	-0.47	5.5	NP_004418.2|NP_005180.1|NP_009143.1|NP_004417.2|NP_009075.1|NP_079223.3|	2|2|3|3	10	2.5	208	Q5H966_HUMAN
BTF3	CRBNmidi-mTF_MLN4924-dBET6	NP_001032726.1	16|10|4|6	36	0.68	8|5|6|2|0|0|0|0|0|2|11|0|0|0|0|3|14|12|12|14	9	4	0	0	0	0	0	-45.08	0.69	NP_001311.3|NP_001887.1|NP_002096.1|NP_004335.1|NP_689478.1|	3|3|2|3	11	2.75	206	BTF3_HUMAN
EEF1B2	CRBNmidi-mTF_MLN4924-dBET6	NP_001032752.1	6|7|0|9	22	0.77	10|11|6|11|13|19|11|9|7|4|7|10|9|7|11|9|9|7|11|9	5.5	4	0	0	0	0	0	-60.15	0.41	NP_001886.1|NP_002096.1|NP_003788.2|	2|2|0|2	6	1.5	225	EF1B_HUMAN
EIF3C	CRBNmidi-mTF_MLN4924-dBET6	NP_001032897.1	11|5|10|13	39	0.76	0|0|0|0|0|0|0|0|0|19|0|0|0|0|0|0|43|31|35|43	9.75	4	0	0	0	0	0	-149.36	0.26	NP_001886.1|NP_056271.2|NP_078976.2|	4|4|4|6	18	4.5	913	EIF3C_HUMAN
PRPS2	CRBNmidi-mTF_MLN4924-dBET6	NP_001034180.1	7|7|8|0	22	0.7	0|10|0|0|0|0|10|10|17|0|0|0|0|0|0|0|0|0|0|0	5.5	4	0	0	0	0	0	-52.4	0.47		3|2|5|0	10	2.5	321	PRPS2_HUMAN
SKA1	CRBNmidi-mTF_MLN4924-dBET6	NP_001034624.1	3|0|0|0	3	0.77	9|8|7|8|0|0|0|0|3|0|4|0|0|0|0|0|10|7|8|10	0.75	4	0	0	0	0	0	-41.18	0.08	NP_663780.2|	2|0|0|0	2	0.5	255	SKA1_HUMAN
USP9X	CRBNmidi-mTF_MLN4924-dBET6	NP_001034679.2	3|4|4|5	16	0.65	3|2|0|0|0|2|7|10|4|4|4|0|0|0|0|0|0|4|8|0	4	4	0	0	0	0	0	-23.81	0.55	NP_002219.1|NP_055524.3|NP_116062.2|NP_003330.1|NP_005350.1|NP_660309.1|NP_001123617.1|	3|4|3|2	12	3	2570	USP9X_HUMAN
PRMT5	CRBNmidi-mTF_MLN4924-dBET6	NP_001034708.1	21|21|12|12	66	0.63	8|11|7|12|12|6|3|0|4|0|8|7|7|3|5|6|14|7|5|14	16.5	4	0	0	0	0	0	-29.55	1.27	NP_001078956.1|NP_001104490.1|NP_001122316.1|NP_001138829.1|NP_001161328.1|NP_002477.1|NP_003065.3|NP_003918.1|NP_004485.1|NP_006416.3|NP_031375.3|NP_116253.2|NP_001070819.1|NP_000335.1|NP_001008895.1|NP_002361.1|NP_003070.3|NP_056981.2|NP_003520.1|NP_005911.1|NP_001129611.1|NP_003061.3|NP_001190176.1|NP_001012300.1|NP_660309.1|	9|10|6|6	31	7.75	620	ANM5_HUMAN
GPX4	CRBNmidi-mTF_MLN4924-dBET6	NP_001034937.1	2|2|3|0	7	0.55	2|0|0|0|0|2|0|3|0|0|4|0|2|0|3|0|0|3|0|0	1.75	4	0	0	0	0	0	-14.7	0.54	NP_001129629.1|	2|2|2|0	6	1.5	234	GPX4_HUMAN
ZNF384	CRBNmidi-mTF_MLN4924-dBET6	NP_001035009.1	18|10|24|23	75	0.01	0|0|0|0|0|0|0|0|0|0|0|0|0|0|0|0|3|4|4|3	18.75	4	0.87	1	0.87	1	0.87	-0.11	5.36	NP_008828.1|	6|6|7|7	26	6.5	461	ZN384_HUMAN
AFDN	CRBNmidi-mTF_MLN4924-dBET6	NP_001035089.1	4|3|4|5	16	0.77	28|27|20|19|40|49|35|27|14|13|33|6|6|3|0|13|70|40|33|70	4	4	0	0	0	0	0	-241.03	0.07	NP_001184033.1|NP_000235.2|NP_001166879.1|NP_003289.2|	2|2|3|5	12	3	1651	A8MQ02_HUMAN
TCERG1	CRBNmidi-mTF_MLN4924-dBET6	NP_001035095.1	25|32|23|24	104	0.43	10|10|10|9|2|3|6|7|6|8|7|6|4|5|5|5|12|12|15|12	26	4	0.03	0.12	0.04	0.14	0.04	-13.51	2.04	NP_001164100.1|NP_001914.3|NP_116062.2|NP_490597.1|NP_003788.2|NP_009118.1|NP_000335.1|NP_004255.2|NP_056981.2|NP_002220.1|	12|11|11|11	45	11.25	1077	G3V220_HUMAN
MACROH2A1	CRBNmidi-mTF_MLN4924-dBET6	NP_001035248.1	31|34|51|57	173	0.76	32|30|27|25|47|52|25|27|18|20|35|53|46|18|18|37|23|63|58|23	43.25	4	0	0	0	0	0	-161.85	0.77	NP_001171825.1|NP_004485.1|NP_009143.1|NP_075447.1|NP_003788.2|NP_004505.2|NP_003520.1|NP_001243019.1|NP_056170.2|NP_001190176.1|NP_001166879.1|	9|9|10|9	37	9.25	371	B4DJC3_HUMAN
TENT4B	CRBNmidi-mTF_MLN4924-dBET6	NP_001035374.2	5|3|0|4	12	0.05	0|0|0|0|0|0|0|0|0|0|0|0|0|0|0|0|0|0|0|0	3	4	0.75	1	0.75	1	0.75	-2.04	30	NP_940869.2|	3|2|0|3	8	2	698	A0A7N4YH79_HUMAN
YARS2	CRBNmidi-mTF_MLN4924-dBET6	NP_001035526.1	7|4|7|5	23	0.74	4|5|0|3|0|0|6|6|29|31|8|4|3|0|0|2|8|7|6|8	5.75	4	0	0	0	0	0	-69.49	0.3		4|3|4|2	13	3.25	477	SYYM_HUMAN
CRCP	CRBNmidi-mTF_MLN4924-dBET6	NP_001035737.1	4|10|0|0	14	0.73	7|0|4|2|0|0|0|0|6|0|7|5|2|0|0|0|22|17|16|22	3.5	4	0	0	0	0	0	-85.81	0.18		2|2|0|0	4	1	115	RPC9_HUMAN
PPAN	CRBNmidi-mTF_MLN4924-dBET6	NP_001035754.1	7|9|8|10	34	0.69	0|0|0|0|0|0|0|0|0|0|0|0|0|0|0|0|5|19|20|5	8.5	4	0	0	0	0	0	-34.78	0.69	NP_001886.1|NP_005862.1|NP_065700.1|NP_001166879.1|	3|3|4|6	16	4	794	A8MV53_HUMAN
INCENP	CRBNmidi-mTF_MLN4924-dBET6	NP_001035784.1	67|69|73|73	282	0.75	17|13|11|21|0|3|0|0|11|12|21|15|23|8|7|11|49|57|59|49	70.5	4	0	0	0	0	0	-93.21	1.32	NP_001171825.1|NP_003520.1|	16|16|16|17	65	16.25	918	INCE_HUMAN
H2AC19	CRBNmidi-mTF_MLN4924-dBET6	NP_001035807.1	65|57|0|0	122	0.75	0|0|0|0|0|0|2|0|0|0|0|0|0|0|0|0|43|56|62|43	30.5	4	0	0	0	0	0	-227.97	0.6	NP_003520.1|NP_001166879.1|	2|2|0|0	4	1	130	H2A2A_HUMAN
ABCE1	CRBNmidi-mTF_MLN4924-dBET6	NP_001035809.1	10|8|4|7	29	0.77	9|14|12|13|8|6|19|18|18|22|18|16|17|5|7|10|27|20|13|27	7.25	4	0	0	0	0	0	-91.8	0.3	NP_001131076.1|NP_002907.1|NP_003592.3|NP_009143.1|NP_001008895.1|NP_002778.1|NP_000382.3|	5|4|3|3	15	3.75	599	ABCE1_HUMAN
CYLD	CRBNmidi-mTF_MLN4924-dBET6	NP_001035814.1	9|6|7|5	27	0.77	61|57|46|51|0|0|0|0|52|44|56|20|26|12|19|22|79|98|106|79	6.75	4	0	0	0	0	0	-380.61	0.07	NP_054885.1|NP_000526.1|NP_005870.2|	5|4|3|5	17	4.25	953	CYLD_HUMAN
RO60	CRBNmidi-mTF_MLN4924-dBET6	NP_001035828.1	5|3|0|0	8	0.58	0|3|0|0|0|0|2|3|5|0|4|2|0|0|0|0|0|5|5|0	2	4	0	0	0	0	0	-21.26	0.42	NP_003615.2|NP_001074930.1|	3|2|0|0	5	1.25	525	G5E9R9_HUMAN
PSPC1	CRBNmidi-mTF_MLN4924-dBET6	NP_001035879.1	25|33|24|25	107	0.74	25|23|20|20|17|14|22|17|29|24|27|15|13|13|11|11|20|33|30|20	26.75	4	0	0	0	0	0	-71.98	0.9	NP_055136.1|NP_060842.3|NP_003788.2|NP_009118.1|NP_001027458.1|NP_001166879.1|	9|9|8|7	33	8.25	523	PSPC1_HUMAN
NSD2	CRBNmidi-mTF_MLN4924-dBET6	NP_001035889.1	109|104|87|0	300	0.03	0|0|0|0|0|0|2|0|0|0|0|0|0|0|0|0|4|7|0|4	75	4	0.75	1	0.75	1	0.75	-18.99	17.65	NP_001138829.1|NP_055456.2|NP_490597.1|NP_000335.1|NP_003520.1|	6|4|2|0	12	3	1365	NSD2_HUMAN
FAM98B	CRBNmidi-mTF_MLN4924-dBET6	NP_001035894.1	16|16|10|9	51	0.49	0|0|0|3|0|0|0|0|7|7|9|0|2|0|0|7|4|4|3|4	12.75	4	0	0	0	0	0	-15	1.7		3|3|3|2	11	2.75	330	FA98B_HUMAN
MAZ	CRBNmidi-mTF_MLN4924-dBET6	NP_001036004.1	3|4|5|4	16	0	0|0|0|0|0|0|0|0|0|0|0|0|0|0|0|0|0|0|0|0	4	4	1	1	1	1	1	4.33	40		2|2|3|2	9	2.25	493	H3BPU3_HUMAN
NCBP2	CRBNmidi-mTF_MLN4924-dBET6	NP_031388.2	3|6|3|9	21	0.18	0|0|0|0|0|0|0|0|0|0|2|0|0|0|0|0|2|0|0|2	5.25	4	0.48	0.99	0.48	0.99	0.48	-2.53	3.5	NP_115612.4|NP_005096.1|NP_005332.1|	2|3|2|3	10	2.5	156	B3KSB0_HUMAN
SMC2	CRBNmidi-mTF_MLN4924-dBET6	NP_001036015.1	5|0|3|3	11	0.77	8|16|16|7|7|11|15|14|11|14|11|10|13|4|6|4|11|11|15|11	2.75	4	0	0	0	0	0	-68.99	0.18	NP_001252.1|NP_031375.3|NP_001091738.1|	5|0|2|2	9	2.25	1197	A0A0C4DGE5_HUMAN
EIF4G2	CRBNmidi-mTF_MLN4924-dBET6	NP_001166176.1	20|20|14|17	71	0.77	73|67|73|74|7|3|2|5|58|52|86|38|35|22|15|43|114|83|82|114	17.75	4	0	0	0	0	0	-385.69	0.18		8|9|7|9	33	8.25	907	D3DQV9_HUMAN
KDM5A	CRBNmidi-mTF_MLN4924-dBET6	NP_001036068.1	39|34|52|54	179	0	0|0|0|0|0|0|0|0|0|0|0|0|0|0|0|0|0|0|3|0	44.75	4	1	1	1	1	1	12.09	59.67	NP_066990.3|NP_003788.2|NP_004505.2|NP_000312.2|NP_001028733.1|NP_001135890.1|NP_056170.2|NP_001190176.1|NP_002886.2|	15|15|16|20	66	16.5	1690	KDM5A_HUMAN
XRN1	CRBNmidi-mTF_MLN4924-dBET6	NP_001036069.1	2|0|0|0	2	0.77	12|12|9|13|16|12|6|6|29|22|25|4|7|5|4|5|40|23|21|40	0.5	4	0	0	0	0	0	-149.48	0.01	NP_001120690.1|	2|0|0|0	2	0.5	1693	XRN1_HUMAN
RHOC	CRBNmidi-mTF_MLN4924-dBET6	NP_001036143.1	3|4|5|0	12	0.05	0|0|0|0|0|0|0|0|0|0|0|0|0|0|0|0|0|0|0|0	3	4	0.75	1	0.75	1	0.75	-2.03	30	NP_001243019.1|	2|2|2|0	6	1.5	193	RHOC_HUMAN
RERE	CRBNmidi-mTF_MLN4924-dBET6	NP_001036146.1	5|4|9|6	24	0.75	0|0|0|0|0|0|0|0|44|52|0|0|0|2|0|0|0|0|0|0	6	4	0	0	0	0	0	-92.41	0.24	NP_001186084.1|NP_036540.3|NP_006700.3|NP_001092882.1|	4|3|5|5	17	4.25	1566	B1AKN3_HUMAN
STAG2	CRBNmidi-mTF_MLN4924-dBET6	NP_001036214.1	24|26|27|26	103	0.2	0|0|0|0|7|3|0|2|4|3|6|0|4|0|0|4|13|7|6|13	25.75	4	0.37	0.68	0.38	0.69	0.38	-3.04	2.58	NP_055847.1|NP_542399.1|NP_001166879.1|NP_001243334.1|	9|9|9|9	36	9	1268	STAG2_HUMAN
MIDEAS	CRBNmidi-mTF_MLN4924-dBET6	NP_001036783.1	3|2|3|5	13	0	0|0|0|0|0|0|0|0|0|0|0|0|0|0|0|0|0|0|0|0	3.25	4	0.98	1	0.97	1	0.98	2.51	32.5	NP_001228.1|	3|2|3|3	11	2.75	1045	A0A1C7CYX1_HUMAN
RCC1	CRBNmidi-mTF_MLN4924-dBET6	NP_001041659.1	10|12|8|8	38	0.71	7|5|7|10|13|11|8|8|3|4|7|11|14|6|4|10|8|16|14|8	9.5	4	0	0	0	0	0	-41.31	0.67	NP_001158287.1|NP_003615.2|NP_004485.1|NP_009143.1|NP_060842.3|NP_067064.2|NP_055542.1|NP_001230071.1|NP_006077.2|NP_003520.1|NP_056170.2|NP_001166879.1|NP_001186675.1|	7|7|4|5	23	5.75	452	RCC1_HUMAN
UHRF1	CRBNmidi-mTF_MLN4924-dBET6	NP_001041666.1	19|26|28|32	105	0.64	16|11|10|12|8|6|13|14|4|5|7|14|13|5|8|14|7|22|18|7	26.25	4	0	0	0	0	0	-35.51	1.5	NP_001159603.1|NP_005227.1|NP_009143.1|NP_079404.3|NP_000312.2|NP_006700.3|NP_003520.1|NP_001193762.1|NP_056170.2|NP_001190176.1|NP_001015052.1|NP_001166879.1|	10|11|12|11	44	11	793	A0A087WVR3_HUMAN
SULT1A1	CRBNmidi-mTF_MLN4924-dBET6	NP_001046.2	17|10|6|8	41	0.75	16|12|10|16|6|4|16|21|35|31|24|9|5|10|10|5|18|15|17|18	10.25	4	0	0	0	0	0	-101.94	0.37	NP_055524.3|NP_060298.2|NP_001123617.1|	7|4|2|3	16	4	295	ST1A1_HUMAN
TKT	CRBNmidi-mTF_MLN4924-dBET6	NP_001055.1	4|6|2|2	14	0.68	0|0|0|0|0|2|0|0|2|0|0|0|0|0|0|0|8|10|12|8	3.5	4	0	0	0	0	0	-35.67	0.37	NP_057215.3|	3|3|2|2	10	2.5	623	A0A0B4J1R6_HUMAN
TOP2A	CRBNmidi-mTF_MLN4924-dBET6	NP_001058.2	34|33|46|54	167	0.77	20|18|15|23|33|27|7|5|12|10|11|251|278|27|42|74|25|62|54|25	41.75	4	0	0	0	0	0	-613.69	0.25	NP_001121901.1|NP_001122316.1|NP_001311.3|NP_001886.1|NP_001887.1|NP_002219.1|NP_002922.2|NP_009143.1|NP_112190.2|NP_000312.2|NP_056981.2|NP_001135441.1|NP_001166879.1|	16|15|20|18	69	17.25	1531	TOP2A_HUMAN
TOP2B	CRBNmidi-mTF_MLN4924-dBET6	NP_001059.2	16|15|29|29	89	0.77	0|0|0|0|0|0|0|0|0|0|0|141|159|6|4|35|8|26|21|8	22.25	4	0	0	0	0	0	-341.7	0.25	NP_001091896.1|NP_001122316.1|NP_001139241.1|NP_001311.3|NP_003065.3|NP_008958.2|NP_003070.3|NP_003061.3|NP_001135441.1|NP_001166879.1|	5|3|12|11	31	7.75	1621	TOP2B_HUMAN
TUBG1	CRBNmidi-mTF_MLN4924-dBET6	NP_001061.2	24|22|21|10	77	0.73	6|2|6|7|0|2|4|7|39|29|10|6|4|2|4|2|14|13|15|14	19.25	4	0	0	0	0	0	-76.43	0.79	NP_003161.2|NP_004710.2|NP_067064.2|NP_001008895.1|NP_001012632.1|	9|9|8|5	31	7.75	451	TBG1_HUMAN
UBTF	CRBNmidi-mTF_MLN4924-dBET6	NP_001070151.1	60|64|55|77	256	0	0|0|0|0|0|0|0|0|0|0|2|5|6|0|0|0|4|12|13|4	64	4	1	1	1	1	1	18.48	7.11	NP_001803.2|NP_001886.1|NP_003592.3|NP_009143.1|NP_055953.3|NP_056240.2|NP_060504.1|NP_000312.2|NP_006521.1|NP_036231.1|NP_059990.2|NP_004597.2|NP_006209.2|NP_001193762.1|NP_071935.1|NP_001012300.1|NP_001135441.1|NP_001166879.1|	17|16|16|16	65	16.25	727	UBF1_HUMAN
QSER1	CRBNmidi-mTF_MLN4924-dBET6	NP_001070254.1	13|16|16|12	57	0.52	0|0|0|0|0|0|0|0|5|9|0|0|0|0|0|0|8|5|7|8	14.25	4	0	0	0	0	0	-12.51	1.78		6|7|8|7	28	7	1735	A0A3B3IRW6_HUMAN
SREK1	CRBNmidi-mTF_MLN4924-dBET6	NP_001070667.1	15|15|26|17	73	0.31	0|4|0|0|3|0|3|3|3|3|0|6|3|0|2|8|9|8|4|9	18.25	4	0.25	0.98	0.25	0.98	0.25	-10.01	2.15	NP_001311.3|NP_001886.1|NP_079404.3|NP_116204.3|NP_001074930.1|	6|5|6|5	22	5.5	624	SREK1_HUMAN
DEPDC7	CRBNmidi-mTF_MLN4924-dBET6	NP_001070710.1	24|24|22|23	93	0.76	24|18|17|16|0|0|0|0|10|10|18|0|0|0|0|7|41|38|40|41	23.25	4	0	0	0	0	0	-114.96	0.58	NP_001505.1|NP_001182531.1|	11|12|9|11	43	10.75	511	DEPD7_HUMAN
NCOR2	CRBNmidi-mTF_MLN4924-dBET6	NP_001070729.2	10|13|16|15	54	0.54	0|0|0|0|0|0|0|0|16|17|0|0|0|0|0|0|0|0|0|0	13.5	4	0	0	0	0	0	-14.84	1.64	NP_001073315.1|NP_001122316.1|NP_001138829.1|NP_001167558.1|NP_002219.1|NP_055816.2|NP_004505.2|NP_001185712.1|NP_054790.2|NP_001184254.1|NP_055107.3|NP_001012632.1|NP_002948.1|NP_000380.1|NP_004873.3|NP_001721.2|NP_068370.1|NP_056982.1|	4|6|7|5	22	5.5	2458	C9J0Q5_HUMAN
RBM23	CRBNmidi-mTF_MLN4924-dBET6	NP_001070819.1	13|14|13|19	59	0.37	0|0|0|0|0|0|0|0|0|0|2|0|0|0|0|0|5|6|11|5	14.75	4	0.18	0.71	0.18	0.71	0.18	-6.83	2.19	NP_006766.1|NP_001074930.1|	5|6|5|6	22	5.5	439	G3XAP0_HUMAN
IRF2BP2	CRBNmidi-mTF_MLN4924-dBET6	NP_001070865.1	6|5|3|0	14	0.49	0|0|0|0|0|0|0|0|0|0|0|0|0|0|0|0|4|2|4|4	3.5	4	0	0.01	0	0.01	0	-15.78	1	NP_112199.2|NP_001121691.1|	4|4|2|0	10	2.5	571	I2BP2_HUMAN
BCLAF1	CRBNmidi-mTF_MLN4924-dBET6	NP_055554.1	48|49|64|58	219	0.63	5|4|0|4|5|3|5|7|3|2|13|7|8|3|7|5|31|27|31|31	54.75	4	0	0	0	0	0	-38.3	1.82	NP_055816.2|NP_056311.2|NP_065700.1|NP_542387.1|NP_001137260.1|NP_078976.2|NP_056170.2|NP_001002877.1|NP_001116801.1|NP_001166879.1|NP_006708.2|NP_079351.2|	5|4|2|3	14	3.5	920	E9PK91_HUMAN
JADE3	CRBNmidi-mTF_MLN4924-dBET6	NP_001070913.1	15|10|9|9	43	0	0|0|0|0|0|0|0|0|0|0|0|0|0|0|0|0|0|0|0|0	10.75	4	1	1	1	1	1	14.2	107.5	NP_001186084.1|NP_061944.2|NP_001121054.1|	7|4|4|4	19	4.75	823	JADE3_HUMAN
MIER1	CRBNmidi-mTF_MLN4924-dBET6	NP_001071168.2	3|6|3|3	15	0	0|0|0|0|0|0|0|0|0|0|0|0|0|0|0|0|0|0|0|0	3.75	4	0.99	1	0.99	1	0.99	4.33	37.5		2|2|2|2	8	2	565	MIER1_HUMAN
SRSF1	CRBNmidi-mTF_MLN4924-dBET6	NP_001071634.1	14|18|26|28	86	0.77	0|5|4|3|15|14|23|21|5|6|6|59|75|10|15|23|29|59|58|29	21.5	4	0	0	0	0	0	-228.33	0.34	NP_001121901.1|NP_004485.1|NP_004710.2|NP_005861.2|NP_009143.1|NP_031375.3|NP_055456.2|NP_003788.2|NP_002361.1|NP_078976.2|NP_056170.2|NP_001190176.1|NP_001015052.1|NP_001116801.1|NP_001166879.1|NP_004873.3|	5|6|6|7	24	6	201	J3KTL2_HUMAN
CDC16	CRBNmidi-mTF_MLN4924-dBET6	NP_001072113.1	11|10|12|13	46	0.71	4|3|3|0|0|0|2|2|2|0|5|5|3|0|0|0|20|10|10|20	11.5	4	0	0	0	0	0	-40.18	0.77	NP_001073315.1|NP_001121901.1|NP_001171825.1|NP_002349.1|NP_008882.2|NP_031375.3|NP_055456.2|NP_000312.2|NP_114129.1|	7|7|5|5	24	6	620	A0A3B3ISD2_HUMAN
UBN1	CRBNmidi-mTF_MLN4924-dBET6	NP_001072982.1	4|5|5|5	19	0	0|0|0|0|0|0|0|0|0|0|0|0|0|0|0|0|0|0|0|0	4.75	4	1	1	1	1	1	6.11	47.5	NP_003520.1|NP_054753.1|	2|3|2|3	10	2.5	1134	UBN1_HUMAN
TBCE	CRBNmidi-mTF_MLN4924-dBET6	NP_001072983.1	6|7|7|0	20	0.63	0|0|0|0|3|7|6|4|0|0|0|3|0|0|0|0|8|2|0|8	5	4	0	0	0	0	0	-32.31	0.69		2|3|4|0	9	2.25	527	A0A2R8Y6Q1_HUMAN
PAICS	CRBNmidi-mTF_MLN4924-dBET6	NP_001072992.1	8|9|11|6	34	0.77	41|31|39|38|51|50|22|24|22|22|44|18|19|19|15|21|59|39|46|59	8.5	4	0	0	0	0	0	-219.07	0.16	NP_001104490.1|NP_054885.1|NP_113676.2|NP_003067.3|NP_002687.1|	5|4|7|4	20	5	425	D6RF62_HUMAN
HNRNPUL2	CRBNmidi-mTF_MLN4924-dBET6	NP_001073027.1	6|6|10|11	33	0.63	8|12|3|5|6|5|3|5|5|4|4|4|5|4|3|7|6|7|8|6	8.25	4	0	0	0	0	0	-23.99	0.94	NP_009143.1|NP_055456.2|NP_003788.2|NP_001166879.1|	3|4|4|6	17	4.25	747	HNRL2_HUMAN
CASZ1	CRBNmidi-mTF_MLN4924-dBET6	NP_001073312.1	3|2|8|13	26	0	0|0|0|0|0|0|0|0|0|0|0|0|0|0|0|0|0|0|0|0	6.5	4	0.98	1	0.98	1	0.98	2.51	65	NP_003788.2|NP_078951.2|	3|2|4|8	17	4.25	1759	CASZ1_HUMAN
CREBBP	CRBNmidi-mTF_MLN4924-dBET6	NP_001073315.1	7|2|5|5	19	0.37	3|0|0|0|0|0|0|0|0|0|0|0|0|0|0|0|3|0|0|3	4.75	4	0.18	0.54	0.26	0.72	0.26	-5.81	2.11	NP_001122316.1|NP_001167558.1|NP_001184033.1|NP_001505.1|NP_001886.1|NP_001887.1|NP_001940.1|NP_002219.1|NP_002457.1|NP_002510.2|NP_003065.3|NP_003394.1|NP_004982.2|NP_006464.1|NP_006653.2|NP_009042.1|NP_055456.2|NP_079404.3|NP_054790.2|NP_001091738.1|NP_000514.2|NP_004255.2|NP_055527.1|NP_078976.2|NP_001119712.1|NP_003520.1|NP_002220.1|NP_001012632.1|NP_001193762.1|NP_001228.1|NP_001243019.1|NP_055204.2|NP_076922.1|NP_001092882.1|NP_001129611.1|NP_003061.3|NP_061824.3|NP_000380.1|NP_001071168.2|NP_001135441.1|NP_001073136.1|NP_003098.1|NP_005350.1|NP_001721.2|NP_061825.2|NP_005946.2|	3|2|4|2	11	2.75	2404	CBP_HUMAN
CUL4B	CRBNmidi-mTF_MLN4924-dBET6	NP_001073341.1	60|50|48|51	209	0.5	11|9|12|7|0|0|4|5|2|3|11|0|0|0|0|0|29|12|12|29	52.25	4	0	0	0	0.01	0	-13.37	2.55	NP_001138829.1|NP_001193723.1|NP_001914.3|NP_005048.2|NP_071936.2|NP_112190.2|NP_001008895.1|NP_000115.1|NP_065890.1|NP_001108585.2|NP_001243779.1|NP_001017992.1|NP_003289.2|NP_113640.1|NP_001165375.1|	19|19|14|19	71	17.75	895	K4DI93_HUMAN
U2SURP	CRBNmidi-mTF_MLN4924-dBET6	NP_001073884.1	168|165|171|186	690	0.74	27|33|21|28|17|13|15|13|46|46|38|27|28|0|11|32|102|75|83|102	172.5	4	0	0	0	0	0	-93.77	1.91	NP_005769.1|NP_005917.2|NP_031375.3|NP_055456.2|NP_001166879.1|	23|24|24|24	95	23.75	1029	SR140_HUMAN
ZNF629	CRBNmidi-mTF_MLN4924-dBET6	NP_001073886.1	34|40|37|44	155	0	0|0|0|0|0|0|0|0|0|0|0|0|0|0|0|0|10|16|12|10	38.75	4	0.99	1	0.99	1	0.99	2.81	3.23		13|13|13|14	53	13.25	869	ZN629_HUMAN
BEND3	CRBNmidi-mTF_MLN4924-dBET6	NP_001073919.1	77|79|87|104	347	0.73	0|9|8|6|0|0|0|0|7|7|18|16|15|0|0|17|63|45|43|63	86.75	4	0	0	0	0	0	-80.55	1.62	NP_001121901.1|NP_003592.3|	21|23|20|24	88	22	828	BEND3_HUMAN
INTS1	CRBNmidi-mTF_MLN4924-dBET6	NP_001073922.2	8|8|15|7	38	0	0|0|0|0|0|0|0|0|0|0|0|0|0|0|0|0|0|0|2|0	9.5	4	0.99	1	0.99	1	0.99	3.69	19	NP_001135943.1|NP_065799.1|NP_001035026.1|NP_001138631.1|NP_060612.2|NP_076972.2|	6|5|10|5	26	6.5	2190	INT1_HUMAN
SETD5	CRBNmidi-mTF_MLN4924-dBET6	NP_001073986.1	31|26|36|46	139	0	0|0|0|0|0|0|0|0|0|0|0|0|0|0|0|0|0|0|0|0	34.75	4	1	1	1	1	1	39.48	347.5		15|12|12|17	56	14	1442	E7EWN3_HUMAN
MGA	CRBNmidi-mTF_MLN4924-dBET6	NP_001157745.1	164|172|224|212	772	0.71	26|30|35|28|2|0|2|3|27|25|43|41|38|5|4|25|80|102|106|80	193	4	0	0	0	0	0	-99.67	2.1	NP_001940.1|NP_003646.2|NP_004178.2|NP_005180.1|NP_009143.1|NP_036540.3|NP_057284.1|NP_937987.2|NP_003788.2|NP_001166879.1|	48|43|54|51	196	49	3065	MGAP_HUMAN
CACTIN	CRBNmidi-mTF_MLN4924-dBET6	NP_001074012.1	30|26|25|31	112	0	0|0|0|0|0|0|0|0|0|0|0|0|0|0|0|0|6|7|8|6	28	4	1	1	1	1	1	7.9	4.15	NP_002895.3|NP_004932.1|	11|10|10|11	42	10.5	758	CATIN_HUMAN
MYO1C	CRBNmidi-mTF_MLN4924-dBET6	NP_001074248.1	5|0|0|5	10	0.7	5|5|7|4|0|0|0|0|15|8|6|0|0|0|0|0|10|0|0|10	2.5	4	0	0	0	0	0	-47.79	0.23	NP_055598.1|NP_056170.2|NP_444271.2|NP_071935.1|NP_060516.2|	2|0|0|3	5	1.25	1063	MYO1C_HUMAN
JMJD6	CRBNmidi-mTF_MLN4924-dBET6	NP_001074930.1	28|29|16|15	88	0	0|0|0|0|0|0|0|0|0|0|0|0|0|0|0|0|0|0|0|0	22	4	1	1	1	1	1	23.3	220	NP_057709.2|NP_065952.2|NP_001002251.1|	9|8|8|6	31	7.75	414	B2WTI3_HUMAN
THOC2	CRBNmidi-mTF_MLN4924-dBET6	NP_001075019.1	25|27|30|29	111	0.67	19|16|15|14|13|11|14|9|15|18|18|12|9|7|9|12|18|18|18|18	27.75	4	0	0	0	0	0	-29.52	1.52	NP_001107590.1|NP_001164633.1|NP_002477.1|NP_005122.2|NP_009143.1|NP_054885.1|NP_056311.2|NP_061029.2|NP_115514.2|NP_003788.2|NP_002885.1|NP_055542.1|NP_001011537.2|NP_004266.2|NP_078846.2|NP_056170.2|NP_001002877.1|NP_001166879.1|NP_113640.1|NP_005350.1|NP_079351.2|	9|10|12|10	41	10.25	1593	A0A0C4DG98_HUMAN
RBFOX2	CRBNmidi-mTF_MLN4924-dBET6	NP_001076047.1	6|5|5|8	24	0.69	0|2|3|4|0|0|3|3|16|21|2|3|3|0|0|2|0|0|0|0	6	4	0	0	0	0	0	-33.74	0.55	NP_001070819.1|NP_001167455.1|NP_000335.1|NP_001028196.1|NP_006766.1|	4|3|3|4	14	3.5	451	RFOX2_HUMAN
NKAPD1	CRBNmidi-mTF_MLN4924-dBET6	NP_001076438.1	2|4|3|9	18	0	0|0|0|0|0|0|0|0|0|0|0|0|0|0|0|0|0|0|0|0	4.5	4	0.98	1	0.98	1	0.98	2.49	45		2|2|2|2	8	2	293	NKAP1_HUMAN
ANKRD12	CRBNmidi-mTF_MLN4924-dBET6	NP_001077094.1	4|0|0|4	8	0.14	0|0|0|0|0|0|0|0|0|0|0|0|0|0|0|0|0|0|0|0	2	4	0.5	1	0.5	1	0.5	-2.05	20		2|0|0|2	4	1	2039	ANR12_HUMAN
CTBP2	CRBNmidi-mTF_MLN4924-dBET6	NP_001077383.1	14|8|10|10	42	0.7	6|6|9|6|0|0|11|10|21|17|7|4|3|0|0|0|0|4|4|0	10.5	4	0	0	0	0	0	-42.96	0.71	NP_001230.1|NP_003646.2|NP_056307.2|NP_061029.2|NP_065764.1|NP_065907.2|NP_067064.2|NP_079033.4|NP_002885.1|NP_006700.3|NP_006517.1|NP_001131139.1|NP_065994.1|NP_001012632.1|NP_001164236.1|NP_001166210.1|NP_002008.2|NP_038478.2|	5|4|5|4	18	4.5	445	CTBP2_HUMAN
MORC4	CRBNmidi-mTF_MLN4924-dBET6	NP_001078823.1	4|3|10|10	27	0	0|0|0|0|0|0|0|0|0|0|0|0|0|0|0|0|0|0|0|0	6.75	4	1	1	1	1	1	4.33	67.5		3|3|7|8	21	5.25	900	MORC4_HUMAN
MYSM1	CRBNmidi-mTF_MLN4924-dBET6	NP_001078956.1	8|11|10|5	34	0	0|0|0|0|0|0|0|0|0|0|0|0|0|0|0|0|0|0|0|0	8.5	4	1	1	1	1	1	7.76	85		4|5|4|4	17	4.25	828	MYSM1_HUMAN
ACACB	CRBNmidi-mTF_MLN4924-dBET6	NP_001084.3	120|115|117|108	460	0.77	272|255|237|232|333|324|482|475|186|150|286|210|249|342|351|324|201|281|282|201	115	4	0	0	0	0	0	#NAME?	0.28	NP_116062.2|	30|32|26|29	117	29.25	2458	ACACB_HUMAN
ACLY	CRBNmidi-mTF_MLN4924-dBET6	NP_001087.2	15|14|9|10	48	0.77	37|34|38|32|60|56|30|26|15|12|48|31|34|20|27|40|68|36|34|68	12	4	0	0	0	0	0	-244.92	0.19	NP_001166879.1|	8|8|5|5	26	6.5	1101	ACLY_HUMAN
RPP38	CRBNmidi-mTF_MLN4924-dBET6	NP_001091059.1	17|28|24|20	89	0.65	0|0|0|0|3|0|0|0|0|0|7|0|0|0|0|2|10|22|22|10	22.25	4	0	0	0	0	0	-32.8	1.39	NP_004485.1|NP_055448.1|NP_002784.1|NP_001035374.2|NP_001121054.1|NP_003289.2|	7|8|7|6	28	7	283	RPP38_HUMAN
POLR2J2	CRBNmidi-mTF_MLN4924-dBET6	NP_001091084.2	4|2|0|3	9	0.06	0|0|0|0|0|0|0|0|0|0|0|0|0|0|0|0|0|0|0|0	2.25	4	0.73	1	0.73	1	0.73	-2.05	22.5		3|2|0|3	8	2	115	A0A0B4J1Z8_HUMAN
HNRNPF	CRBNmidi-mTF_MLN4924-dBET6	NP_001091674.1	86|95|96|103	380	0.76	53|46|61|61|63|56|40|35|66|60|62|50|54|46|42|50|69|72|74|69	95	4	0	0	0	0	0	-127.19	1.34	NP_001230.1|NP_001790.1|NP_002477.1|NP_003788.2|NP_031388.2|NP_055542.1|NP_001008895.1|NP_002361.1|NP_001166879.1|NP_002703.1|	12|11|11|11	45	11.25	415	HNRPF_HUMAN
LIG4	CRBNmidi-mTF_MLN4924-dBET6	NP_001091738.1	8|3|0|0	11	0.15	0|0|0|0|0|0|0|0|0|0|0|0|0|0|0|0|0|0|0|0	2.75	4	0.5	1	0.5	1	0.5	-1.99	27.5	NP_001139014.1|NP_001002877.1|NP_001012300.1|	4|2|0|0	6	1.5	911	A0A0C4DGV9_HUMAN
COPA	CRBNmidi-mTF_MLN4924-dBET6	NP_001091868.1	17|26|21|16	80	0.76	15|21|14|16|12|15|23|22|20|23|29|26|20|3|6|7|34|39|47|34	20	4	0	0	0	0	0	-121.68	0.52	NP_001138787.1|NP_009143.1|NP_000335.1|NP_056170.2|NP_001166879.1|	9|12|11|12	44	11	1233	COPA_HUMAN
ZBTB21	CRBNmidi-mTF_MLN4924-dBET6	NP_001091872.1	14|14|15|15	58	0.43	0|0|0|0|0|0|0|0|0|0|0|0|0|0|0|2|3|9|9|3	14.5	4	0.03	0.05	0.03	0.05	0.03	-3.97	2.42	NP_001137295.1|	9|8|7|6	30	7.5	1066	Q5KS07_HUMAN
DDX17	CRBNmidi-mTF_MLN4924-dBET6	NP_001091974.1	84|88|96|103	371	0.77	64|63|69|68|69|67|65|58|68|74|67|59|65|58|74|65|81|102|96|81	92.75	4	0	0	0	0	0	-196.92	1.03	NP_001121901.1|NP_001158287.1|NP_001167558.1|NP_001886.1|NP_004485.1|NP_003788.2|NP_000335.1|NP_002361.1|NP_001129611.1|NP_001166879.1|NP_001123617.1|NP_079351.2|	17|18|17|18	70	17.5	731	A0A5H1ZRQ2_HUMAN
KIF2A	CRBNmidi-mTF_MLN4924-dBET6	NP_001091981.1	4|4|4|2	14	0.61	4|0|2|6|4|2|6|5|4|5|3|0|0|0|2|0|3|5|4|3	3.5	4	0	0	0	0	0	-18.99	0.64	NP_004485.1|NP_079048.3|NP_112179.2|NP_001157864.1|NP_001166879.1|	3|3|4|2	12	3	744	A0A6Q8PFA6_HUMAN
CKAP2	CRBNmidi-mTF_MLN4924-dBET6	NP_001091995.1	7|8|6|9	30	0.66	6|5|3|4|3|0|5|0|2|7|10|5|2|0|0|3|10|8|6|10	7.5	4	0	0	0	0	0	-26.83	0.79	NP_001107590.1|NP_001243198.1|NP_004266.2|	3|3|3|3	12	3	683	CKAP2_HUMAN
USP5	CRBNmidi-mTF_MLN4924-dBET6	NP_001092006.1	12|13|9|11	45	0.77	17|20|20|20|18|17|4|7|14|9|26|12|15|4|4|6|23|15|13|23	11.25	4	0	0	0	0	0	-74.36	0.49	NP_004178.2|NP_006345.1|NP_064550.3|NP_060962.2|NP_001006936.1|	6|6|5|5	22	5.5	858	UBP5_HUMAN
PCBP2	CRBNmidi-mTF_MLN4924-dBET6	NP_005007.2	66|59|43|42	210	0.76	18|21|20|22|23|25|61|51|32|36|19|16|15|9|12|15|60|44|38|60	52.5	4	0	0	0	0	0	-147.1	0.91	NP_006416.3|NP_031375.3|NP_003788.2|NP_006766.1|NP_000933.1|NP_001166879.1|NP_078804.2|	9|10|8|9	36	9	366	PCBP2_HUMAN
RNF169	CRBNmidi-mTF_MLN4924-dBET6	NP_001092108.1	26|25|25|26	102	0	0|2|0|0|0|0|0|0|0|0|0|0|0|0|0|0|7|7|9|7	25.5	4	1	1	1	1	1	5.71	3.4	NP_003520.1|	9|10|9|10	38	9.5	708	RN169_HUMAN
CCNK	CRBNmidi-mTF_MLN4924-dBET6	NP_001092872.1	7|5|12|8	32	0.43	0|0|0|0|0|0|0|0|0|0|0|0|0|0|0|0|8|0|2|8	8	4	0.03	0.11	0.03	0.11	0.03	-9.57	1.78	NP_001252.1|NP_031375.3|	4|3|4|4	15	3.75	580	CCNK_HUMAN
KAT6A	CRBNmidi-mTF_MLN4924-dBET6	NP_001092882.1	4|0|6|6	16	0.04	0|0|0|0|0|0|0|0|0|0|0|0|0|0|0|0|0|0|0|0	4	4	0.75	1	0.75	1	0.75	-2.03	40	NP_004625.2|	3|0|2|3	8	2	2004	A5PLL3_HUMAN
POM121C	CRBNmidi-mTF_MLN4924-dBET6	NP_001092885.1	7|5|6|5	23	0.62	0|0|0|0|0|0|0|0|9|7|3|0|0|0|0|0|3|6|5|3	5.75	4	0	0	0	0	0	-18.26	0.85		6|4|6|4	20	5	987	P121C_HUMAN
PTAR1	CRBNmidi-mTF_MLN4924-dBET6	NP_001093136.1	3|0|0|0	3	0.28	0|0|0|0|0|0|0|0|0|0|0|0|0|0|0|0|0|0|0|0	0.75	4	0.25	0.99	0.25	0.99	0.25	-2.05	7.5		2|0|0|0	2	0.5	402	PTAR1_HUMAN
WDR83	CRBNmidi-mTF_MLN4924-dBET6	NP_001093207.1	17|18|21|21	77	0.73	8|5|7|7|0|2|0|0|5|7|11|8|7|3|3|8|27|19|17|27	19.25	4	0	0	0	0	0	-56.61	0.86	NP_001153505.1|NP_003677.4|NP_037392.1|NP_056299.1|NP_056513.2|NP_060544.2|NP_689647.2|NP_056235.4|NP_001160071.1|NP_001017926.1|	5|5|5|6	21	5.25	315	G3V221_HUMAN
PDS5A	CRBNmidi-mTF_MLN4924-dBET6	NP_001093869.1	29|28|35|29	121	0.6	3|8|4|9|0|0|0|3|5|8|6|0|0|4|0|0|14|22|19|14	30.25	4	0	0	0	0	0	-22.13	1.75	NP_001311.3|NP_002219.1|NP_055847.1|NP_542399.1|NP_003788.2|NP_001190176.1|	13|15|14|9	51	12.75	1337	PDS5A_HUMAN
SENP6	CRBNmidi-mTF_MLN4924-dBET6	NP_001093879.1	3|8|2|4	17	0.22	2|0|0|0|0|0|0|0|0|0|0|0|0|0|0|0|0|0|4|0	4.25	4	0.29	0.8	0.29	0.8	0.29	-3.56	2.83	NP_001193762.1|	2|4|2|3	11	2.75	1105	F8W6D9_HUMAN
DROSHA	CRBNmidi-mTF_MLN4924-dBET6	NP_001093882.1	9|10|5|8	32	0.7	0|0|0|0|0|0|0|0|20|25|0|0|3|0|0|0|4|3|3|4	8	4	0	0	0	0	0	-42.8	0.6	NP_065764.1|NP_078976.2|NP_000235.2|	4|4|2|4	14	3.5	1337	RNC_HUMAN
HNRNPR	CRBNmidi-mTF_MLN4924-dBET6	NP_001095868.1	25|24|32|26	107	0.77	23|21|24|25|37|44|14|11|21|17|19|42|43|18|23|24|61|79|82|61	26.75	4	0	0	0	0	0	-235.19	0.38	NP_001121901.1|NP_001252.1|NP_002096.1|NP_003592.3|NP_009143.1|NP_057023.2|NP_057284.1|NP_075045.2|NP_003788.2|NP_000335.1|NP_001135890.1|NP_001129611.1|NP_001116801.1|NP_001166879.1|	7|6|7|6	26	6.5	636	B4DT28_HUMAN
PSMA4	CRBNmidi-mTF_MLN4924-dBET6	NP_001096137.1	6|5|2|4	17	0.54	3|0|0|0|0|0|4|3|4|0|3|4|0|4|3|5|3|0|0|3	4.25	4	0	0	0	0	0	-14.03	1	NP_057016.1|NP_001186190.1|	3|3|2|2	10	2.5	261	H0YLC2_HUMAN
RPP30	CRBNmidi-mTF_MLN4924-dBET6	NP_001098016.1	37|40|48|44	169	0.76	16|14|11|10|6|5|5|8|12|14|30|12|13|9|9|17|40|59|66|40	42.25	4	0	0	0	0	0	-129.94	0.82	NP_002784.1|NP_065799.1|	9|9|9|9	36	9	322	RPP30_HUMAN
SLFN11	CRBNmidi-mTF_MLN4924-dBET6	NP_001098057.1	11|11|9|8	39	0.65	4|0|0|0|2|0|4|4|7|3|4|0|0|0|0|0|9|10|11|9	9.75	4	0	0	0	0	0	-24.44	1		7|6|4|4	21	5.25	901	SLN11_HUMAN
TLE3	CRBNmidi-mTF_MLN4924-dBET6	NP_001098662.1	8|7|5|5	25	0.4	0|0|3|0|0|0|2|0|3|2|0|0|4|0|0|0|2|0|0|2	6.25	4	0.1	0.27	0.09	0.26	0.1	-4.98	2.08		4|4|4|4	16	4	769	H0YL70_HUMAN
ASH2L	CRBNmidi-mTF_MLN4924-dBET6	NP_001098684.1	13|14|16|17	60	0.03	0|0|0|0|0|0|0|0|0|0|0|0|0|0|0|0|6|4|3|6	15	4	0.78	0.99	0.81	0.99	0.81	0.03	3.16	NP_001164100.1|NP_001171825.1|NP_001184033.1|NP_005048.2|NP_005325.2|NP_031375.3|NP_060250.2|NP_064578.2|NP_078805.3|NP_115963.1|NP_054790.2|NP_055542.1|NP_055527.1|NP_003520.1|NP_000235.2|NP_066963.2|NP_001243779.1|NP_005911.1|NP_037452.1|NP_733751.2|	5|5|5|5	20	5	534	F5H8F7_HUMAN
MYBBP1A	CRBNmidi-mTF_MLN4924-dBET6	NP_001099008.1	138|143|159|168	608	0.77	44|47|46|39|21|21|59|60|40|42|40|32|32|29|26|35|72|232|241|72	152	4	0	0	0	0	0	-343.76	0.99	NP_003592.3|NP_004485.1|NP_004636.1|NP_009143.1|NP_056240.2|NP_003788.2|NP_000335.1|NP_076922.1|NP_001166879.1|	33|31|34|33	131	32.75	1332	MBB1A_HUMAN
ZBTB10	CRBNmidi-mTF_MLN4924-dBET6	NP_001099009.1	46|58|60|63	227	0.05	3|3|2|0|0|0|0|0|3|3|3|4|0|0|0|0|22|24|16|22	56.75	4	0.75	1	0.75	1	0.75	-10.89	2.7	NP_004505.2|NP_001135890.1|NP_079500.2|	14|16|16|15	61	15.25	871	ZBT10_HUMAN
FLNA	CRBNmidi-mTF_MLN4924-dBET6	NP_001104026.1	19|19|38|28	104	0.77	302|303|283|268|1199|1222|643|641|226|224|386|164|138|90|102|165|395|248|240|395	26	4	0	0	0	0	0	#NAME?	0.03	NP_001444.2|NP_002457.1|NP_003843.3|NP_055456.2|NP_061155.2|NP_001091738.1|NP_055598.1|NP_001243779.1|NP_001116801.1|NP_001129629.1|NP_001166879.1|NP_001229786.1|	10|10|16|18	54	13.5	2647	FLNA_HUMAN
DDX54	CRBNmidi-mTF_MLN4924-dBET6	NP_001104792.1	34|31|44|33	142	0.75	15|14|12|8|0|2|8|5|23|23|28|26|25|9|12|25|38|52|52|38	35.5	4	0	0	0	0	0	-117.18	0.79	NP_001886.1|NP_001887.1|NP_065700.1|NP_001166879.1|NP_002687.1|	12|11|12|12	47	11.75	882	DDX54_HUMAN
TASOR	CRBNmidi-mTF_MLN4924-dBET6	NP_001106207.1	23|24|39|39	125	0.58	0|2|0|3|0|0|0|0|0|0|3|0|0|0|0|0|24|8|13|24	31.25	4	0	0	0	0	0	-28.92	1.81	NP_009143.1|NP_059990.2|NP_056170.2|NP_001190176.1|	11|11|19|15	56	14	1512	TASOR_HUMAN
BRD2	CRBNmidi-mTF_MLN4924-dBET6	NP_001106653.1	403|428|388|360	1579	0	0|0|0|0|0|0|0|0|0|0|0|0|2|0|0|2|8|11|11|8	394.75	4	1	1	1	1	1	437.87	41.55	NP_001311.3|NP_001886.1|NP_001887.1|NP_006345.1|NP_075447.1|NP_490597.1|NP_001167455.1|NP_003520.1|NP_001166879.1|NP_004625.2|	29|30|28|29	116	29	801	BRD2_HUMAN
NACA	CRBNmidi-mTF_MLN4924-dBET6	NP_001106673.1	8|9|7|12	36	0.7	8|6|5|7|8|9|10|8|7|4|7|4|3|5|8|8|15|13|10|15	9	4	0	0	0	0	0	-39.39	0.68	NP_002096.1|NP_002219.1|NP_004485.1|NP_060842.3|NP_001243019.1|NP_001186190.1|NP_001017926.1|NP_689478.1|	3|5|4|5	17	4.25	215	NACAM_HUMAN
FANCI	CRBNmidi-mTF_MLN4924-dBET6	NP_001106849.1	153|143|156|156	608	0.76	29|33|29|21|0|0|7|7|23|23|39|8|8|4|3|9|79|113|107|79	152	4	0	0	0	0	0	-134.06	1.61	NP_115963.1|NP_064550.3|NP_065890.1|NP_004873.3|NP_001120868.1|	34|35|36|32	137	34.25	1328	FANCI_HUMAN
LDB1	CRBNmidi-mTF_MLN4924-dBET6	NP_001106878.1	5|3|4|2	14	0	0|0|0|0|0|0|0|0|0|0|0|0|0|0|0|0|0|0|0|0	3.5	4	0.98	1	0.98	1	0.98	2.58	35	NP_001131076.1|NP_001444.2|NP_000312.2|NP_001129611.1|NP_057283.1|	2|2|2|2	8	2	411	A0A6E1WJ75_HUMAN
CDC27	CRBNmidi-mTF_MLN4924-dBET6	NP_001107563.1	9|16|21|15	61	0.67	3|0|2|3|4|3|0|2|5|3|6|3|3|0|2|0|18|13|10|18	15.25	4	0	0	0	0	0	-41.29	1.03	NP_001121901.1|NP_001129036.1|NP_001164100.1|NP_001171825.1|NP_002349.1|NP_008882.2|NP_009042.1|NP_031375.3|NP_055456.2|NP_056154.1|NP_542399.1|NP_000312.2|NP_001120797.1|NP_001166045.1|NP_001228.1|NP_000380.1|	4|9|12|8	33	8.25	830	G5EA36_HUMAN
LSM14A	CRBNmidi-mTF_MLN4924-dBET6	NP_001107565.1	3|2|0|0	5	0.77	8|5|5|7|5|6|4|4|0|0|4|3|0|3|3|0|7|6|6|7	1.25	4	0	0	0	0	0	-32.31	0.17		2|2|0|0	4	1	463	LS14A_HUMAN
PDLIM3	CRBNmidi-mTF_MLN4924-dBET6	NP_001107579.1	7|6|0|7	20	0.52	0|0|0|0|0|0|0|0|0|0|4|0|0|0|0|0|6|0|2|6	5	4	0	0	0	0	0	-20.19	1.11		3|3|0|2	8	2	316	A0A087WYF8_HUMAN
NCBP3	CRBNmidi-mTF_MLN4924-dBET6	NP_001107590.1	11|12|14|11	48	0	0|2|0|0|0|0|0|0|0|0|0|0|0|0|0|0|0|3|2|0	12	4	1	1	1	1	1	6.23	6.86	NP_002477.1|NP_005122.2|NP_009143.1|NP_001011537.2|NP_078976.2|NP_057709.2|NP_056170.2|NP_001002877.1|NP_001166879.1|NP_001002251.1|NP_079351.2|	6|6|9|5	26	6.5	620	NCBP3_HUMAN
KANSL3	CRBNmidi-mTF_MLN4924-dBET6	NP_001108488.1	13|12|16|18	59	0	0|0|0|0|0|0|0|0|0|0|0|0|0|0|0|0|0|0|0|0	14.75	4	1	1	1	1	1	18.76	147.5	NP_004505.2|	4|6|9|10	29	7.25	878	KANL3_HUMAN
GTF3C5	CRBNmidi-mTF_MLN4924-dBET6	NP_001116295.1	24|17|18|20	79	0.69	9|5|6|8|3|5|6|4|10|9|12|9|7|3|2|4|20|15|16|20	19.75	4	0	0	0	0	0	-39.33	1.11	NP_001121901.1|NP_001229715.1|NP_031375.3|NP_036218.1|NP_001030598.1|NP_001167455.1|NP_060783.3|NP_001030312.2|NP_075526.1|	10|6|8|9	33	8.25	526	H7BY84_HUMAN
NCOA7	CRBNmidi-mTF_MLN4924-dBET6	NP_001116314.1	11|12|11|8	42	0.65	5|6|0|2|0|0|0|0|0|0|8|0|0|0|0|0|12|9|6|12	10.5	4	0	0	0	0	0	-26.22	1.02	NP_001184254.1|NP_001184226.1|	7|6|8|4	25	6.25	931	Q5TF96_HUMAN
PPP4R3B	CRBNmidi-mTF_MLN4924-dBET6	NP_001116436.1	13|8|8|9	38	0.39	0|0|0|0|0|0|0|0|0|0|0|0|0|0|0|0|8|0|0|8	9.5	4	0.11	0.38	0.11	0.37	0.11	-4.19	2.38		4|5|4|5	18	4.5	849	P4R3B_HUMAN
ZBTB1	CRBNmidi-mTF_MLN4924-dBET6	NP_001116801.1	2|2|0|3	7	0.07	0|0|0|0|0|0|0|0|0|0|0|0|0|0|0|0|0|0|0|0	1.75	4	0.71	0.99	0.71	0.99	0.71	-2.05	17.5		2|2|0|2	6	1.5	713	ZBTB1_HUMAN
PARK7	CRBNmidi-mTF_MLN4924-dBET6	NP_001116849.1	5|4|0|3	12	0.77	11|9|11|8|36|36|14|18|4|5|6|12|9|14|20|17|5|5|6|5	3	4	0	0	0	0	0	-122.18	0.11	NP_004662.2|NP_004680.2|NP_057698.2|NP_001135441.1|NP_064590.2|	2|2|0|3	7	1.75	189	PARK7_HUMAN
BCOR	CRBNmidi-mTF_MLN4924-dBET6	NP_001116855.1	68|81|66|68	283	0.7	10|12|13|16|5|3|5|3|44|44|18|11|11|0|3|10|38|34|36|38	70.75	4	0	0	0	0	0	-51.21	1.73	NP_001914.3|NP_002922.2|NP_004520.2|NP_004710.2|NP_005925.2|NP_009143.1|NP_115548.1|NP_115979.3|NP_116062.2|NP_443108.1|NP_003788.2|NP_078846.2|NP_009075.1|NP_001012632.1|NP_001027553.1|NP_001165980.1|NP_001129611.1|NP_001121054.1|NP_056982.1|	30|28|27|25	110	27.5	1721	A1A564_HUMAN
RACGAP1	CRBNmidi-mTF_MLN4924-dBET6	NP_001119575.1	27|27|33|31	118	0.67	3|2|5|0|4|0|0|0|0|0|5|6|9|0|0|0|22|17|17|22	29.5	4	0	0	0	0	0	-31.23	1.51	NP_001243111.1|NP_005862.1|NP_039269.2|NP_115597.3|NP_004255.2|NP_057709.2|NP_001015052.1|NP_001243474.1|	14|12|13|11	50	12.5	632	RGAP1_HUMAN
CSK	CRBNmidi-mTF_MLN4924-dBET6	NP_001120662.1	2|4|0|0	6	0.77	9|12|13|9|0|2|3|4|10|14|18|2|0|3|3|3|9|7|8|9	1.5	4	0	0	0	0	0	-63.44	0.11	NP_002219.1|	2|2|0|0	4	1	450	CSK_HUMAN
PCID2	CRBNmidi-mTF_MLN4924-dBET6	NP_001120674.1	7|6|5|5	23	0.68	3|4|6|4|0|4|7|8|10|10|6|0|0|0|0|0|7|10|8|7	5.75	4	0	0	0	0	0	-28.75	0.61	NP_659419.3|	3|3|2|2	10	2.5	399	PCID2_HUMAN
SHTN1	CRBNmidi-mTF_MLN4924-dBET6	NP_001120683.1	3|0|0|0	3	0.77	24|23|22|14|3|4|0|0|7|12|33|49|47|11|18|26|55|27|36|55	0.75	4	0	0	0	0	0	-230.42	0.01	NP_001135970.1|NP_001243474.1|	2|0|0|0	2	0.5	631	SHOT1_HUMAN
CBX1	CRBNmidi-mTF_MLN4924-dBET6	NP_001120700.1	27|25|34|28	114	0.48	6|7|11|10|0|0|0|0|0|0|0|7|12|0|0|0|17|0|0|17	28.5	4	0	0.01	0	0.02	0	-15.85	2	NP_001137442.1|NP_001181866.1|NP_004647.1|NP_009143.1|NP_055728.1|NP_056154.1|NP_060842.3|NP_064578.2|NP_000312.2|NP_006700.3|NP_003520.1|NP_001166879.1|NP_001025053.1|	3|3|4|3	13	3.25	185	CBX1_HUMAN
UBAP2L	CRBNmidi-mTF_MLN4924-dBET6	NP_001120792.1	27|20|17|13	77	0.77	66|58|64|67|34|40|32|36|134|147|71|19|22|20|15|22|99|82|82|99	19.25	4	0	0	0	0	0	-478.41	0.16	NP_054885.1|NP_060493.3|NP_061155.2|NP_006288.2|NP_001166879.1|	7|7|6|5	25	6.25	983	F8W726_HUMAN
CDCA7L	CRBNmidi-mTF_MLN4924-dBET6	NP_001120842.1	7|6|6|8	27	0.19	0|0|0|0|0|0|0|0|0|0|0|0|0|0|0|0|0|5|3|0	6.75	4	0.45	0.63	0.46	0.65	0.46	-0.65	3.38	NP_001243111.1|NP_005917.2|NP_056444.3|NP_001190176.1|NP_001135441.1|NP_037474.1|NP_037507.1|	3|3|3|4	13	3.25	420	CDA7L_HUMAN
ING4	CRBNmidi-mTF_MLN4924-dBET6	NP_001121054.1	2|0|0|0	2	0.31	0|0|0|0|0|0|0|0|0|0|0|0|0|0|0|0|0|0|0|0	0.5	4	0.23	0.93	0.23	0.93	0.23	-2.02	5	NP_004625.2|NP_055392.1|	2|0|0|0	2	0.5	249	A4KYM5_HUMAN
PSIP1	CRBNmidi-mTF_MLN4924-dBET6	NP_001121689.1	21|20|32|30	103	0.68	23|16|16|16|18|14|12|10|8|7|9|15|21|12|9|16|11|18|18|11	25.75	4	0	0	0	0	0	-42.91	1.29	NP_001184033.1|NP_001886.1|NP_004485.1|NP_005861.2|NP_653205.3|NP_004505.2|NP_002885.1|NP_055542.1|NP_000235.2|NP_001166879.1|	7|7|8|7	29	7.25	530	PSIP1_HUMAN
VGLL4	CRBNmidi-mTF_MLN4924-dBET6	NP_001121691.1	5|6|3|0	14	0.05	0|0|0|0|0|0|0|0|0|0|0|0|0|0|0|0|0|0|0|0	3.5	4	0.75	1	0.75	1	0.75	-2.03	35	NP_068780.2|NP_001124398.1|	2|4|2|0	8	2	296	VGLL4_HUMAN
SMARCAD1	CRBNmidi-mTF_MLN4924-dBET6	NP_001121901.1	13|9|6|8	36	0.01	0|0|0|0|0|0|0|0|0|0|0|0|0|0|0|0|0|2|3|0	9	4	0.9	1	0.94	1	0.94	1.59	7.2	NP_001122316.1|NP_001138829.1|NP_001886.1|NP_002907.1|NP_002922.2|NP_003065.3|NP_003394.1|NP_003592.3|NP_004292.1|NP_008896.2|NP_036218.1|NP_037423.2|NP_059133.1|NP_066575.2|NP_067064.2|NP_079033.4|NP_113676.2|NP_653205.3|NP_937987.2|NP_001030598.1|NP_002905.2|NP_006700.3|NP_003070.3|NP_055204.2|NP_060783.3|NP_689854.2|NP_001138627.1|NP_071935.1|NP_002906.1|	8|5|6|5	24	6	1028	SMRCD_HUMAN
ZBTB4	CRBNmidi-mTF_MLN4924-dBET6	NP_001122305.1	2|5|7|5	19	0	0|0|0|0|0|0|0|0|0|0|0|0|0|0|0|0|0|0|0|0	4.75	4	0.98	1	0.98	1	0.98	2.49	47.5		2|3|4|5	14	3.5	1013	ZBTB4_HUMAN
SMARCA4	CRBNmidi-mTF_MLN4924-dBET6	NP_001122316.1	53|51|62|56	222	0	5|5|6|8|3|6|6|7|6|7|6|8|0|2|2|4|10|7|13|10	55.5	4	1	1	1	1	1	27.54	5.41	NP_001137442.1|NP_001138829.1|NP_001238918.1|NP_002096.1|NP_003060.2|NP_003065.3|NP_004292.1|NP_009143.1|NP_036218.1|NP_036540.3|NP_055456.2|NP_056154.1|NP_056224.3|NP_059133.1|NP_060250.2|NP_060758.2|NP_075447.1|NP_490597.1|NP_003788.2|NP_005783.2|NP_003067.3|NP_000312.2|NP_008958.2|NP_061836.2|NP_001167455.1|NP_003070.3|NP_005457.2|NP_004259.3|NP_001019979.1|NP_001166045.1|NP_078976.2|NP_003520.1|NP_001027458.1|NP_002220.1|NP_002948.1|NP_060783.3|NP_066963.2|NP_689854.2|NP_000526.1|NP_001129611.1|NP_003061.3|NP_001035374.2|NP_001166879.1|NP_002886.2|	11|19|12|19	61	15.25	1647	A0A2R8Y7S2_HUMAN
SRRT	CRBNmidi-mTF_MLN4924-dBET6	NP_001122324.1	3|0|2|4	9	0.6	4|0|0|0|0|0|0|3|5|4|3|4|5|0|0|4|0|6|0|0	2.25	4	0	0	0	0	0	-22.28	0.45	NP_003788.2|NP_001028196.1|NP_078976.2|NP_001228.1|NP_001166879.1|	2|0|2|2	6	1.5	875	SRRT_HUMAN
TOMM40	CRBNmidi-mTF_MLN4924-dBET6	NP_001122388.1	24|26|20|12	82	0.75	24|23|26|23|30|22|30|35|42|39|23|15|16|12|9|13|8|16|22|8	20.5	4	0	0	0	0	0	-122.96	0.56	NP_056199.2|NP_060544.2|	6|6|6|6	24	6	361	TOM40_HUMAN
NAF1	CRBNmidi-mTF_MLN4924-dBET6	NP_001122403.1	8|8|8|10	34	0.4	4|2|3|3|2|0|0|0|3|2|4|0|0|0|0|2|2|3|4|2	8.5	4	0.1	0.3	0.11	0.33	0.11	-3.29	2.27	NP_001156752.1|NP_001886.1|NP_060308.1|NP_001074930.1|NP_065890.1|NP_001135441.1|NP_005785.1|NP_061820.1|NP_037507.1|	4|4|4|4	16	4	389	NAF1_HUMAN
NSDHL	CRBNmidi-mTF_MLN4924-dBET6	NP_001123237.1	7|4|7|10	28	0.73	0|7|0|10|2|4|7|8|28|22|11|12|15|11|11|8|6|5|8|6	7	4	0	0	0	0	0	-71.12	0.36	NP_112199.2|	3|2|3|4	12	3	373	NSDHL_HUMAN
DNAJC2	CRBNmidi-mTF_MLN4924-dBET6	NP_001123359.1	4|0|0|0	4	0.77	8|9|6|9|4|0|6|8|6|4|8|3|0|7|8|7|0|9|7|0	1	4	0	0	0	0	0	-38.97	0.11		2|0|0|0	2	0.5	568	DNJC2_HUMAN
SYTL4	CRBNmidi-mTF_MLN4924-dBET6	NP_001123368.1	13|10|22|24	69	0.77	54|56|54|45|0|0|0|0|30|27|78|7|8|9|5|27|89|45|52|89	17.25	4	0	0	0	0	0	-306.5	0.22		7|5|11|9	32	8	671	SYTL4_HUMAN
GSPT1	CRBNmidi-mTF_MLN4924-dBET6	NP_001123478.1	13|9|8|10	40	0.77	54|55|66|68|6|17|12|6|36|32|55|29|32|27|27|39|99|42|45|99	10	4	0	0	0	0	0	-335.31	0.12	NP_003578.2|NP_055953.3|NP_005096.1|	7|4|5|6	22	5.5	636	ERF3A_HUMAN
ATF7	CRBNmidi-mTF_MLN4924-dBET6	NP_001123532.1	9|8|9|5	31	0	0|0|0|0|0|0|0|0|0|0|0|0|0|0|0|0|0|0|0|0	7.75	4	1	1	1	1	1	7.85	77.5	NP_002219.1|NP_003394.1|NP_001128690.1|NP_004895.2|NP_001124398.1|	6|4|5|4	19	4.75	462	ATF7_HUMAN
MOV10	CRBNmidi-mTF_MLN4924-dBET6	NP_001123551.1	9|0|3|5	17	0.46	3|0|0|2|2|2|3|3|3|0|3|0|0|0|0|0|3|6|4|3	4.25	4	0.01	0.05	0.04	0.15	0.04	-16.71	1.06	NP_001138787.1|NP_001164633.1|NP_001181866.1|NP_001243198.1|NP_001251503.1|NP_001257338.1|NP_002922.2|NP_003065.3|NP_003316.3|NP_003615.2|NP_004292.1|NP_004485.1|NP_004690.1|NP_004932.1|NP_005086.2|NP_005769.1|NP_005862.1|NP_006388.2|NP_009143.1|NP_037392.1|NP_037423.2|NP_039269.2|NP_055728.1|NP_055764.2|NP_056091.1|NP_056240.2|NP_057306.2|NP_058633.2|NP_060439.2|NP_060624.1|NP_064578.2|NP_065147.1|NP_065700.1|NP_066990.3|NP_116204.3|NP_443109.2|NP_653205.3|NP_001137260.1|NP_002260.2|NP_001017420.1|NP_001120797.1|NP_006700.3|NP_001026895.2|NP_001243338.1|NP_003070.3|NP_065988.1|NP_001011537.2|NP_056123.2|NP_000933.1|NP_001074930.1|NP_059990.2|NP_060366.1|NP_110420.3|NP_116270.1|NP_004597.2|NP_055107.3|NP_009075.1|NP_001035026.1|NP_005650.2|NP_005911.1|NP_000225.1|NP_001238965.1|NP_003712.1|NP_705898.1|NP_001027463.1|NP_001036004.1|NP_001129629.1|NP_060648.2|NP_001140166.1|NP_001018049.1|NP_001008744.1|NP_003159.1|NP_078951.2|NP_036423.4|NP_001165375.1|NP_060516.2|NP_116584.2|NP_001123617.1|NP_079351.2|	4|0|2|3	9	2.25	1003	Q5JR04_HUMAN
RFC5	CRBNmidi-mTF_MLN4924-dBET6	NP_001123584.1	11|17|25|24	77	0.41	4|6|5|7|0|0|10|9|7|8|5|0|0|0|0|0|10|9|9|10	19.25	4	0.08	0.23	0.08	0.25	0.08	-19.87	1.97	NP_001505.1|NP_002907.1|NP_004485.1|NP_055456.2|NP_060842.3|NP_490597.1|NP_003788.2|NP_002905.2|NP_002906.1|	5|6|9|8	28	7	255	RFC5_HUMAN
SMARCC2	CRBNmidi-mTF_MLN4924-dBET6	NP_001123892.1	22|15|26|31	94	0.41	5|5|9|8|6|8|8|7|5|0|8|13|17|7|6|7|8|8|9|8	23.5	4	0.08	0.32	0.11	0.44	0.11	-21.63	1.96	NP_001138829.1|NP_001177344.1|NP_001184033.1|NP_001886.1|NP_002219.1|NP_003060.2|NP_003065.3|NP_003214.1|NP_003592.3|NP_004292.1|NP_005861.2|NP_009143.1|NP_036218.1|NP_055456.2|NP_056154.1|NP_060250.2|NP_060758.2|NP_078941.2|NP_116062.2|NP_003788.2|NP_003067.3|NP_001167455.1|NP_003070.3|NP_001019979.1|NP_001166045.1|NP_060783.3|NP_689854.2|NP_003061.3|NP_001166879.1|	10|9|12|12	43	10.75	1152	F8VXC8_HUMAN
DNMT1	CRBNmidi-mTF_MLN4924-dBET6	NP_001124295.1	20|27|29|26	102	0.71	17|16|14|10|12|12|17|14|0|3|11|10|13|3|2|3|17|26|27|17	25.5	4	0	0	0	0	0	-48.93	1.17	NP_001311.3|NP_003592.3|NP_003918.1|NP_004680.2|NP_003788.2|NP_000312.2|NP_006700.3|NP_001135970.1|NP_001027458.1|NP_055107.3|NP_001012632.1|NP_001193762.1|NP_056170.2|NP_001129611.1|NP_001190176.1|NP_001135441.1|NP_003289.2|	9|13|13|12	47	11.75	1632	DNMT1_HUMAN
SUPT5H	CRBNmidi-mTF_MLN4924-dBET6	NP_001104490.1	63|57|39|43	202	0	3|5|3|3|0|2|2|6|0|2|2|5|2|2|2|0|3|6|5|3	50.5	4	1	1	1	1	1	27.37	9.18	NP_001107590.1|NP_001156752.1|NP_001177344.1|NP_001230.1|NP_001231.2|NP_001243755.1|NP_001252.1|NP_001311.3|NP_001790.1|NP_001886.1|NP_001887.1|NP_002096.1|NP_002422.1|NP_003161.2|NP_003615.2|NP_004220.2|NP_005654.3|NP_009143.1|NP_037392.1|NP_055448.1|NP_055953.3|NP_055968.1|NP_056271.2|NP_059133.1|NP_060439.2|NP_060988.3|NP_065764.1|NP_078805.3|NP_620147.1|NP_004796.1|NP_055861.3|NP_006225.1|NP_001166879.1|NP_006224.1|NP_490595.1|NP_003159.1|NP_002687.1|	21|22|15|16	74	18.5	1087	SPT5H_HUMAN
RTCA	CRBNmidi-mTF_MLN4924-dBET6	NP_001124313.1	3|3|4|0	10	0.67	0|0|4|0|7|8|0|7|5|3|4|0|0|0|0|0|6|8|8|6	2.5	4	0	0	0	0	0	-34.54	0.32		2|3|3|0	8	2	379	RTCA_HUMAN
HYOU1	CRBNmidi-mTF_MLN4924-dBET6	NP_001124463.1	7|8|11|9	35	0.74	7|11|10|5|0|0|9|9|29|31|10|12|11|5|10|8|5|4|3|5	8.75	4	0	0	0	0	0	-69.15	0.42	NP_002096.1|NP_009143.1|NP_060633.1|NP_001190176.1|NP_055095.2|NP_001123617.1|	4|4|6|6	20	5	999	Q9BST8_HUMAN
SATB1	CRBNmidi-mTF_MLN4924-dBET6	NP_001124482.1	8|8|4|4	24	0.64	0|0|0|0|0|0|0|0|0|0|0|2|4|0|0|0|7|9|10|7	6	4	0	0	0	0	0	-25.67	0.73	NP_001138829.1|NP_001444.2|NP_002219.1|NP_003592.3|NP_003646.2|NP_056981.2|NP_001135970.1|NP_001012632.1|NP_006225.1|	7|4|3|2	16	4	763	SATB1_HUMAN
NT5DC2	CRBNmidi-mTF_MLN4924-dBET6	NP_001127703.1	5|3|3|2	13	0.77	2|0|0|0|0|2|9|13|14|9|7|8|8|13|15|14|48|44|43|48	3.25	4	0	0	0	0	0	-194.87	0.07		4|3|3|2	12	3	557	NT5D2_HUMAN
MAP4	CRBNmidi-mTF_MLN4924-dBET6	NP_001127836.1	15|15|8|5	43	0.77	192|220|201|210|70|77|44|39|124|123|222|76|79|34|40|71|253|178|183|253	10.75	4	0	0	0	0	0	#NAME?	0.05	NP_004485.1|NP_057284.1|NP_001008895.1|	8|9|5|4	26	6.5	1135	MAP4_HUMAN
CDC7	CRBNmidi-mTF_MLN4924-dBET6	NP_001127891.1	6|3|2|7	18	0.11	0|0|0|0|0|0|0|0|0|0|0|0|0|0|0|0|0|0|4|0	4.5	4	0.53	0.81	0.54	0.82	0.54	-1.42	4.5	NP_001243755.1|NP_001252.1|NP_055136.1|NP_060988.3|NP_071394.2|NP_064550.3|NP_000380.1|	4|2|2|4	12	3	574	CDC7_HUMAN
GSE1	CRBNmidi-mTF_MLN4924-dBET6	NP_055430.1	9|9|9|12	39	0.75	0|2|0|0|0|0|0|0|59|57|0|0|0|0|0|0|3|0|0|3	9.75	4	0	0	0	0	0	-103.9	0.32	NP_001129695.1|NP_001129611.1|	5|7|6|6	24	6	1217	GSE1_HUMAN
PARN	CRBNmidi-mTF_MLN4924-dBET6	NP_001127949.1	14|14|9|14	51	0.52	0|0|0|0|0|0|0|0|0|0|0|3|0|0|0|0|5|12|7|5	12.75	4	0	0	0	0	0	-13.98	1.76	NP_002477.1|NP_005783.2|NP_001028693.1|NP_116584.2|	9|5|4|7	25	6.25	578	PARN_HUMAN
DERL1	CRBNmidi-mTF_MLN4924-dBET6	NP_001128143.1	3|2|8|0	13	0.43	0|0|0|0|0|0|0|0|3|3|0|0|0|0|0|0|2|5|0|2	3.25	4	0.04	0.14	0.03	0.14	0.04	-14.71	1		2|2|2|0	6	1.5	231	B4E1G1_HUMAN
DEK	CRBNmidi-mTF_MLN4924-dBET6	NP_003463.1	7|11|12|12	42	0.69	4|4|9|8|9|9|15|14|2|4|4|6|5|11|10|6|5|8|9|5	10.5	4	0	0	0	0	0	-36.5	0.84	NP_004450.3|NP_004485.1|NP_003788.2|NP_003520.1|NP_001135441.1|NP_001166879.1|	3|5|5|4	17	4.25	375	B4DFG0_HUMAN
FIP1L1	CRBNmidi-mTF_MLN4924-dBET6	NP_112179.2	60|48|69|65	242	0.36	9|11|10|10|9|9|6|4|3|4|6|2|0|3|0|4|24|27|30|24	60.5	4	0.2	0.79	0.21	0.8	0.21	-25.66	2.3	NP_542399.1|NP_001091738.1|NP_056170.2|NP_001190176.1|NP_001166879.1|NP_001028693.1|	9|11|11|11	42	10.5	594	FIP1_HUMAN
DNAJA3	CRBNmidi-mTF_MLN4924-dBET6	NP_001128582.1	20|22|18|20	80	0.77	26|24|19|22|15|16|25|21|60|57|20|18|16|21|22|22|23|14|20|23	20	4	0	0	0	0	0	-130.48	0.48	NP_004636.1|	9|6|7|8	30	7.5	453	DNJA3_HUMAN
AGFG1	CRBNmidi-mTF_MLN4924-dBET6	NP_001128659.1	30|26|14|20	90	0.76	34|30|45|38|0|0|0|0|24|25|36|10|14|12|7|17|51|38|41|51	22.5	4	0	0	0	0	0	-161.79	0.48		8|6|6|8	28	7	584	AGFG1_HUMAN
TAF12	CRBNmidi-mTF_MLN4924-dBET6	NP_001128690.1	7|0|0|10	17	0.13	0|0|0|0|0|0|0|0|0|0|0|0|0|0|0|0|0|0|0|0	4.25	4	0.5	1	0.5	1	0.5	-2.05	42.5		2|0|0|2	4	1	161	TAF12_HUMAN
NDRG1	CRBNmidi-mTF_MLN4924-dBET6	NP_001128714.1	6|7|0|0	13	0.77	16|11|12|15|8|5|12|13|12|11|14|5|0|0|0|3|24|7|7|24	3.25	4	0	0	0	0	0	-88.04	0.16	NP_003788.2|NP_056170.2|	4|5|0|0	9	2.25	394	NDRG1_HUMAN
HSF2	CRBNmidi-mTF_MLN4924-dBET6	NP_001129036.1	7|6|7|0	20	0.04	0|0|0|0|0|0|0|0|0|0|0|0|0|0|0|0|0|0|0|0	5	4	0.75	1	0.75	1	0.75	-1.96	50	NP_002477.1|NP_008841.2|NP_057174.1|NP_000391.1|NP_009075.1|NP_001002877.1|NP_068814.2|	3|3|3|0	9	2.25	518	HSF2_HUMAN
RPS27A	CRBNmidi-mTF_MLN4924-dBET6	NP_001129064.1	17|18|14|15	64	0.77	26|19|25|21|31|37|29|26|24|22|22|27|21|17|18|19|30|36|30|30	16	4	0	0	0	0	0	-105.81	0.48	NP_031375.3|NP_065764.1|NP_277021.1|NP_001108488.1|NP_003788.2|	3|3|3|3	12	3	156	RS27A_HUMAN
PABPC4	CRBNmidi-mTF_MLN4924-dBET6	NP_001129125.1	17|17|19|16	69	0.77	18|15|20|19|17|21|29|30|16|16|11|13|9|12|15|12|46|36|41|46	17.25	4	0	0	0	0	0	-137.05	0.41	NP_009143.1|NP_001008895.1|NP_056170.2|NP_001190176.1|	7|7|6|5	25	6.25	660	B1ANR0_HUMAN
VDAC3	CRBNmidi-mTF_MLN4924-dBET6	NP_001129166.1	26|26|28|29	109	0.76	27|28|24|26|25|23|36|39|46|43|26|22|17|26|28|27|24|25|27|24	27.25	4	0	0	0	0	0	-111.07	0.66	NP_009143.1|NP_065147.1|NP_757386.2|NP_001027553.1|NP_001243019.1|NP_001166879.1|	7|8|7|7	29	7.25	284	VDAC3_HUMAN
YWHAZ	CRBNmidi-mTF_MLN4924-dBET6	NP_001129171.1	17|12|20|18	67	0.72	12|12|10|14|14|10|9|8|0|0|10|10|12|7|5|11|21|20|18|21	16.75	4	0	0	0	0	0	-55.73	0.84	NP_001914.3|NP_002096.1|NP_002907.1|NP_003161.2|NP_003646.2|NP_003666.1|NP_003677.4|NP_005860.2|NP_005861.2|NP_055456.2|NP_055940.3|NP_055968.1|NP_056311.2|NP_079090.2|NP_277021.1|NP_490597.1|NP_001257460.1|NP_001137448.1|NP_000933.1|NP_055758.1|NP_003520.1|NP_001166879.1|NP_115564.2|NP_598407.1|NP_001186190.1|NP_055925.2|NP_001123617.1|NP_036477.2|NP_004055.1|	4|4|4|4	16	4	245	B0AZS6_HUMAN
RPN2	CRBNmidi-mTF_MLN4924-dBET6	NP_001129243.1	28|29|29|24	110	0.77	25|20|29|22|20|14|38|40|59|59|37|41|42|23|17|24|23|22|18|23	27.5	4	0	0	0	0	0	-151.36	0.55	NP_002096.1|NP_005861.2|NP_003788.2|NP_001129611.1|NP_001190176.1|	12|11|12|10	45	11.25	615	RPN2_HUMAN
SPATA2	CRBNmidi-mTF_MLN4924-dBET6	NP_001129245.1	6|5|4|3	18	0.77	34|30|37|32|0|0|0|0|28|25|38|11|8|5|6|18|42|51|49|42	4.5	4	0	0	0	0	0	-191.84	0.1		3|4|3|2	12	3	520	SPAT2_HUMAN
TRMT1	CRBNmidi-mTF_MLN4924-dBET6	NP_001129507.1	3|0|0|2	5	0.57	0|0|0|0|0|0|0|0|0|0|0|0|0|0|0|0|5|3|2|5	1.25	4	0	0	0	0	0	-16.92	0.33		2|0|0|2	4	1	659	TRM1_HUMAN
CPSF7	CRBNmidi-mTF_MLN4924-dBET6	NP_001129512.1	14|22|11|14	61	0.45	5|3|6|0|0|0|6|4|4|6|8|3|5|2|0|4|9|8|10|9	15.25	4	0.02	0.07	0.02	0.08	0.02	-17.23	1.69	NP_001886.1|NP_054885.1|NP_003788.2|NP_009118.1|NP_004266.2|NP_056170.2|NP_001190176.1|NP_001166879.1|	8|8|7|6	29	7.25	471	CPSF7_HUMAN
TCF3	CRBNmidi-mTF_MLN4924-dBET6	NP_001129611.1	3|0|0|0	3	0.28	0|0|0|0|0|0|0|0|0|0|0|0|0|0|0|0|0|0|0|0	0.75	4	0.25	0.99	0.25	0.99	0.25	-1.97	7.5	NP_001135441.1|NP_006708.2|NP_775889.1|NP_116584.2|	2|0|0|0	2	0.5	651	A0A0A0MRB7_HUMAN
OTUD5	CRBNmidi-mTF_MLN4924-dBET6	NP_001129629.1	3|6|2|0	11	0.12	0|0|0|0|0|0|0|0|0|0|0|0|0|0|0|0|0|2|0|0	2.75	4	0.5	0.95	0.49	0.95	0.5	-3.59	5.5		3|2|2|0	7	1.75	566	OTUD5_HUMAN
TNPO2	CRBNmidi-mTF_MLN4924-dBET6	NP_001129667.1	6|5|6|6	23	0.74	0|3|0|0|0|0|0|0|0|0|0|0|0|0|0|0|22|13|13|22	5.75	4	0	0	0	0	0	-61.32	0.33		3|3|3|3	12	3	887	TNPO2_HUMAN
RCC2	CRBNmidi-mTF_MLN4924-dBET6	NP_001129676.1	19|26|29|25	99	0.75	18|23|24|22|38|32|30|31|17|16|22|25|26|17|23|17|24|29|26|24	24.75	4	0	0	0	0	0	-92.37	0.76	NP_001171825.1|NP_001193987.1|NP_004485.1|NP_001166879.1|	7|9|9|7	32	8	522	RCC2_HUMAN
RCOR3	CRBNmidi-mTF_MLN4924-dBET6	NP_001129695.1	14|13|16|16	59	0	0|0|0|0|2|0|0|0|0|4|0|0|0|0|2|0|0|0|0|0	14.75	4	1	1	1	1	1	6.67	7.38	NP_001012632.1|	2|4|4|4	14	3.5	553	B4DV59_HUMAN
TLK1	CRBNmidi-mTF_MLN4924-dBET6	NP_001130026.1	14|19|13|0	46	0.05	0|0|0|0|0|0|0|0|0|0|2|0|0|0|0|0|4|0|0|4	11.5	4	0.75	1	0.75	1	0.75	-11.44	4.6		3|4|2|0	9	2.25	718	B3KRP1_HUMAN
POLR1B	CRBNmidi-mTF_MLN4924-dBET6	NP_001131076.1	7|8|9|16	40	0	0|0|0|0|0|0|0|0|0|0|0|0|0|0|0|0|0|0|0|0	10	4	1	1	1	1	1	11.13	100	NP_003592.3|NP_004932.1|NP_006444.2|NP_056240.2|NP_001002926.1|NP_004266.2|NP_036231.1|NP_006224.1|NP_001157844.1|	3|5|3|10	21	5.25	1079	RPA2_HUMAN
CASP8AP2	CRBNmidi-mTF_MLN4924-dBET6	NP_001131139.1	20|21|37|33	111	0	0|0|0|0|0|0|0|0|0|0|0|0|0|0|0|0|0|0|0|0	27.75	4	1	1	1	1	1	30.69	277.5		12|11|18|16	57	14.25	1982	C8AP2_HUMAN
ILF3	CRBNmidi-mTF_MLN4924-dBET6	NP_001131145.1	55|58|52|53	218	0.77	45|36|39|39|46|44|30|32|18|15|45|47|38|21|25|33|53|104|108|53	54.5	4	0	0	0	0	0	-209.92	0.69	NP_003394.1|NP_003578.2|NP_005769.1|NP_009143.1|NP_065700.1|NP_067000.1|NP_003788.2|NP_002361.1|NP_443089.3|NP_059990.2|NP_056170.2|NP_001190176.1|NP_001166879.1|NP_008909.1|NP_057004.1|	14|16|15|15	60	15	706	ILF3_HUMAN
PRKRA	CRBNmidi-mTF_MLN4924-dBET6	NP_001132989.1	4|0|0|0	4	0.58	0|0|0|0|0|0|0|0|0|0|0|0|0|0|0|0|9|0|0|9	1	4	0	0	0	0	0	-19.46	0.22	NP_001156946.1|NP_002687.1|	2|0|0|0	2	0.5	302	A0A7I2V2I8_HUMAN
DAXX	CRBNmidi-mTF_MLN4924-dBET6	NP_001135441.1	2|3|3|3	11	0	0|0|0|0|0|0|0|0|0|0|0|0|0|0|0|0|0|0|0|0	2.75	4	0.97	0.99	0.97	0.99	0.97	2.52	27.5	NP_002906.1|NP_005350.1|	2|3|2|2	9	2.25	740	Q4VX54_HUMAN
SPART	CRBNmidi-mTF_MLN4924-dBET6	NP_001135766.1	10|9|7|3	29	0.77	16|16|16|15|3|6|0|3|10|12|21|7|7|5|7|9|27|17|17|27	7.25	4	0	0	0	0	0	-90.81	0.32	NP_004266.2|NP_004335.1|	6|3|3|2	14	3.5	666	SPART_HUMAN
ALG5	CRBNmidi-mTF_MLN4924-dBET6	NP_001135836.1	3|4|0|0	7	0.6	0|0|0|0|0|0|3|0|7|8|0|0|0|0|0|0|2|0|0|2	1.75	4	0	0	0	0	0	-22.18	0.35		3|2|0|0	5	1.25	294	ALG5_HUMAN
PDK3	CRBNmidi-mTF_MLN4924-dBET6	NP_001135858.1	3|0|0|0	3	0.72	0|0|0|0|0|0|0|0|0|0|0|0|0|0|0|0|14|12|11|14	0.75	4	0	0	0	0	0	-56.78	0.06		2|0|0|0	2	0.5	415	PDK3_HUMAN
MORF4L2	CRBNmidi-mTF_MLN4924-dBET6	NP_001135890.1	8|8|13|8	37	0.36	0|0|0|0|4|5|0|5|0|0|0|0|0|0|0|0|3|0|0|3	9.25	4	0.2	0.78	0.2	0.78	0.2	-5.09	2.18	NP_001193762.1|NP_001137295.1|NP_078951.2|NP_150638.1|	4|4|4|2	14	3.5	288	MO4L2_HUMAN
EDC3	CRBNmidi-mTF_MLN4924-dBET6	NP_001135915.1	45|46|24|25	140	0.77	83|49|80|70|0|0|0|0|49|56|80|26|27|21|24|36|120|77|75|120	35	4	0	0	0	0	0	-361.31	0.35		8|9|6|6	29	7.25	508	EDC3_HUMAN
DKC1	CRBNmidi-mTF_MLN4924-dBET6	NP_001135935.1	57|55|73|57	242	0.58	11|8|15|10|4|5|5|8|0|0|8|15|23|2|3|6|24|38|34|24	60.5	4	0	0	0	0	0	-30.56	2.02	NP_001886.1|NP_006444.2|NP_009143.1|NP_031375.3|NP_060308.1|NP_065147.1|NP_067000.1|NP_003788.2|NP_065890.1|NP_056170.2|NP_001135441.1|NP_001166879.1|NP_001137462.1|	8|9|8|10	35	8.75	509	DKC1_HUMAN
INTS12	CRBNmidi-mTF_MLN4924-dBET6	NP_001135943.1	8|7|9|8	32	0	0|0|0|0|0|0|0|0|0|0|0|2|0|0|0|0|0|0|0|0	8	4	0.99	0.99	0.99	0.99	0.99	3.62	16	NP_001035026.1|NP_060612.2|	4|4|3|3	14	3.5	462	INT12_HUMAN
RAD54L	CRBNmidi-mTF_MLN4924-dBET6	NP_001136020.1	3|0|0|2	5	0.17	0|0|0|0|0|0|0|0|0|0|0|0|0|0|0|0|0|0|0|0	1.25	4	0.48	0.99	0.48	0.99	0.48	-2.05	12.5		2|0|0|2	4	1	747	RAD54_HUMAN
BBX	CRBNmidi-mTF_MLN4924-dBET6	NP_001136040.1	52|42|35|43	172	0	0|0|0|0|0|0|0|0|0|0|2|0|0|0|0|0|8|14|12|8	43	4	1	1	1	1	1	8.56	4.1		11|10|8|8	37	9.25	941	BBX_HUMAN
HNRNPLL	CRBNmidi-mTF_MLN4924-dBET6	NP_001136122.1	2|0|4|3	9	0.66	4|5|2|2|6|0|7|9|3|4|3|5|6|4|0|3|3|2|3|3	2.25	4	0	0	0	0	0	-31.14	0.32	NP_031375.3|NP_006766.1|	2|0|2|2	6	1.5	537	C9IYN3_HUMAN
BACC1	CRBNmidi-mTF_MLN4924-dBET6	NP_001136270.1	20|18|16|21	75	0.01	6|4|6|0|0|0|0|0|0|0|4|0|0|0|0|0|4|5|5|4	18.75	4	0.93	1	0.93	1	0.93	1.12	3.41	NP_003060.2|NP_003592.3|NP_004450.3|NP_067064.2|NP_115963.1|NP_004505.2|	5|5|5|6	21	5.25	192	BAP18_HUMAN
API5	CRBNmidi-mTF_MLN4924-dBET6	NP_001136402.1	12|18|14|12	56	0.58	8|5|6|4|6|9|13|9|0|0|2|0|2|5|0|5|2|8|9|2	14	4	0	0	0	0	0	-19.43	1.4	NP_001158287.1|NP_003788.2|NP_001190176.1|	8|9|7|7	31	7.75	524	API5_HUMAN
EIF5A	CRBNmidi-mTF_MLN4924-dBET6	NP_001137232.1	5|6|0|6	17	0.77	11|7|11|4|32|41|23|21|0|0|0|12|10|7|0|15|11|8|12|11	4.25	4	0	0	0	0	0	-130.15	0.15	NP_001243019.1|NP_001129611.1|	2|2|0|2	6	1.5	184	IF5A1_HUMAN
ZBTB14	CRBNmidi-mTF_MLN4924-dBET6	NP_001137295.1	3|0|0|0	3	0.28	0|0|0|0|0|0|0|0|0|0|0|0|0|0|0|0|0|0|0|0	0.75	4	0.25	0.99	0.25	0.99	0.25	-2.04	7.5	NP_038478.2|	2|0|0|0	2	0.5	449	ZBT14_HUMAN
MAPRE2	CRBNmidi-mTF_MLN4924-dBET6	NP_001137298.1	2|3|3|2	10	0.77	2|3|4|0|4|6|9|11|4|3|0|0|0|0|3|0|5|8|9|5	2.5	4	0	0	0	0	0	-34.58	0.27	NP_031375.3|NP_005870.2|	2|2|2|2	8	2	284	MARE2_HUMAN
NFRKB	CRBNmidi-mTF_MLN4924-dBET6	NP_001137307.1	31|30|47|47	155	0	0|0|0|0|0|0|3|0|0|0|0|0|0|0|0|0|3|2|0|3	38.75	4	1	1	1	1	1	26.18	14.09	NP_003394.1|NP_004292.1|NP_001012300.1|NP_037474.1|NP_060023.1|NP_060229.3|NP_075050.3|NP_079131.3|NP_112578.2|NP_775889.1|NP_919257.2|NP_001186190.1|	16|18|21|22	77	19.25	1299	NFRKB_HUMAN
CDYL	CRBNmidi-mTF_MLN4924-dBET6	NP_001137442.1	8|6|19|20	53	0	0|0|0|0|0|0|0|0|0|0|0|0|0|0|0|0|2|0|0|2	13.25	4	0.98	1	0.98	1	0.98	2.42	13.25	NP_067064.2|NP_958357.1|NP_006700.3|NP_003520.1|NP_001012632.1|NP_056170.2|NP_001190176.1|NP_001071168.2|	4|4|7|9	24	6	412	CDYL_HUMAN
BANF1	CRBNmidi-mTF_MLN4924-dBET6	NP_001137457.1	4|0|6|6	16	0.52	0|0|0|0|0|0|0|0|0|0|0|10|7|0|0|0|0|0|0|0	4	4	0	0	0	0	0	-18.1	0.94	NP_001139241.1|NP_001158287.1|NP_001914.3|NP_002898.2|NP_004292.1|NP_005432.1|NP_055456.2|NP_115963.1|NP_006700.3|NP_001008895.1|NP_003070.3|NP_003520.1|NP_001238817.1|NP_003061.3|NP_003098.1|	2|0|2|2	6	1.5	89	BAF_HUMAN
COPB1	CRBNmidi-mTF_MLN4924-dBET6	NP_001137533.1	24|21|20|20	85	0.75	24|24|24|22|15|17|27|30|32|34|40|17|15|8|3|8|28|21|25|28	21.25	4	0	0	0	0	0	-95.3	0.62	NP_005641.1|NP_009143.1|NP_054753.1|NP_000526.1|NP_001190176.1|	11|10|9|7	37	9.25	953	COPB_HUMAN
UBAC2	CRBNmidi-mTF_MLN4924-dBET6	NP_001137544.1	2|0|3|3	8	0.42	0|0|0|0|0|0|0|2|0|0|0|0|0|0|0|0|2|0|0|2	2	4	0.04	0.07	0.04	0.07	0.04	-7.28	1.33	NP_057381.3|	2|0|3|2	7	1.75	344	UBAC2_HUMAN
PHB2	CRBNmidi-mTF_MLN4924-dBET6	NP_001138303.1	48|52|64|57	221	0.77	39|39|59|39|43|37|72|72|75|76|65|38|33|38|40|48|58|66|58|58	55.25	4	0	0	0	0	0	-196.4	0.75	NP_009143.1|NP_031375.3|NP_055456.2|NP_003788.2|NP_004266.2|NP_001243019.1|NP_056170.2|NP_001138627.1|NP_003712.1|NP_001190176.1|NP_075526.1|NP_001124398.1|NP_065073.3|	12|12|12|9	45	11.25	299	PHB2_HUMAN
RAB34	CRBNmidi-mTF_MLN4924-dBET6	NP_001138415.1	7|6|5|7	25	0.53	0|5|2|0|0|0|2|5|0|2|0|0|5|0|4|0|0|0|0|0	6.25	4	0	0	0	0	0	-11.09	1.32		5|3|3|2	13	3.25	316	C9JY26_HUMAN
MYL12B	CRBNmidi-mTF_MLN4924-dBET6	NP_001138416.1	11|9|10|11	41	0.69	8|10|13|14|4|6|8|8|11|12|6|5|5|5|5|5|7|5|4|7	10.25	4	0	0	0	0	0	-32.96	0.82	NP_037394.2|	4|4|3|3	14	3.5	172	ML12B_HUMAN
RRP12	CRBNmidi-mTF_MLN4924-dBET6	NP_001138586.1	18|10|17|26	71	0.75	12|8|13|7|0|4|10|11|2|9|7|11|11|4|0|0|12|62|62|12	17.75	4	0	0	0	0	0	-129.81	0.48	NP_001886.1|NP_009143.1|NP_065147.1|NP_003788.2|NP_001166879.1|	7|6|10|9	32	8	1236	RRP12_HUMAN
VPS37A	CRBNmidi-mTF_MLN4924-dBET6	NP_001138624.1	8|8|7|6	29	0.73	12|13|11|13|0|0|0|0|8|6|13|0|0|0|0|7|21|8|5|21	7.25	4	0	0	0	0	0	-56.85	0.43		3|4|3|3	13	3.25	372	VP37A_HUMAN
HBS1L	CRBNmidi-mTF_MLN4924-dBET6	NP_001138630.1	8|6|2|4	20	0.69	10|5|6|5|3|0|4|0|0|2|5|0|0|0|0|0|13|7|8|13	5	4	0	0	0	0	0	-42.04	0.45		6|3|2|3	14	3.5	642	B7Z524_HUMAN
INTS9	CRBNmidi-mTF_MLN4924-dBET6	NP_001138631.1	9|8|4|3	24	0	0|0|0|0|0|0|0|0|0|0|0|0|0|0|0|0|0|0|0|0	6	4	1	1	1	1	1	4.35	60	NP_060612.2|	2|3|2|2	9	2.25	637	G3XAN1_HUMAN
NECAP2	CRBNmidi-mTF_MLN4924-dBET6	NP_001138749.1	12|17|6|7	42	0.63	5|4|5|5|2|0|2|0|0|6|8|0|0|0|0|0|13|9|10|13	10.5	4	0	0	0	0	0	-33.66	0.93		4|4|3|3	14	3.5	273	NECP2_HUMAN
ETV3	CRBNmidi-mTF_MLN4924-dBET6	NP_001138784.1	2|0|0|0	2	0.31	0|0|0|0|0|0|0|0|0|0|0|0|0|0|0|0|0|0|0|0	0.5	4	0.23	0.93	0.23	0.92	0.23	-2.05	5		2|0|0|0	2	0.5	512	ETV3_HUMAN
DSN1	CRBNmidi-mTF_MLN4924-dBET6	NP_001138787.1	3|3|4|5	15	0.17	0|0|0|0|0|0|0|0|0|0|0|0|0|0|0|0|2|0|0|2	3.75	4	0.49	0.78	0.48	0.78	0.49	-0.87	3.75	NP_001193962.1|NP_062538.5|NP_001119712.1|	2|2|3|3	10	2.5	356	Q5JW53_HUMAN
SIN3A	CRBNmidi-mTF_MLN4924-dBET6	NP_001138829.1	34|32|39|42	147	0.01	0|0|0|0|4|7|3|2|2|0|0|0|3|0|0|0|14|7|12|14	36.75	4	0.94	1	0.96	1	0.96	1.69	3.13	NP_001177344.1|NP_001184033.1|NP_001193723.1|NP_001886.1|NP_001887.1|NP_001914.3|NP_003065.3|NP_003592.3|NP_003918.1|NP_004680.2|NP_005325.2|NP_005641.1|NP_005861.2|NP_071936.2|NP_115979.3|NP_542937.2|NP_003788.2|NP_004505.2|NP_000335.1|NP_003070.3|NP_001028733.1|NP_001135890.1|NP_004597.2|NP_001027458.1|NP_000235.2|NP_001129611.1|NP_003061.3|NP_001122305.1|NP_115728.2|NP_056982.1|NP_002500.1|NP_002883.3|	13|11|17|17	58	14.5	1273	SIN3A_HUMAN
NONO	CRBNmidi-mTF_MLN4924-dBET6	NP_001138880.1	146|145|133|135	559	0.77	95|92|107|110|77|82|93|88|179|194|117|82|75|74|76|74|114|123|131|114	139.75	4	0	0	0	0	0	-361.71	0.89	NP_002096.1|NP_003065.3|NP_003843.3|NP_003788.2|NP_003067.3|NP_009118.1|NP_000335.1|NP_001027458.1|NP_003061.3|NP_001166879.1|	9|10|10|9	38	9.5	471	NONO_HUMAN
YBX3	CRBNmidi-mTF_MLN4924-dBET6	NP_001138898.1	18|22|20|20	80	0.71	2|0|2|4|3|3|2|5|0|0|0|2|0|2|0|0|16|23|23|16	20	4	0	0	0	0	0	-44.2	1.03	NP_002361.1|NP_056170.2|NP_001190176.1|	2|2|2|2	8	2	303	YBOX3_HUMAN
SCAF4	CRBNmidi-mTF_MLN4924-dBET6	NP_001138916.1	9|9|10|7	35	0.62	0|7|5|6|2|2|4|4|2|5|0|0|0|0|0|2|9|7|7|9	8.75	4	0	0	0	0	0	-19.59	1.09	NP_001166879.1|NP_919261.2|	3|3|4|3	13	3.25	1132	SCAF4_HUMAN
STMN1	CRBNmidi-mTF_MLN4924-dBET6	NP_001138926.1	11|12|8|10	41	0.6	7|6|10|8|0|0|0|0|3|0|6|0|0|0|0|3|6|0|8|6	10.25	4	0	0	0	0	0	-19.05	1.24	NP_006077.2|NP_660309.1|NP_004055.1|	3|3|2|2	10	2.5	174	STMN1_HUMAN
NFIA	CRBNmidi-mTF_MLN4924-dBET6	NP_001128145.1	17|13|15|15	60	0	0|0|0|0|0|0|0|0|0|0|0|0|0|0|0|0|0|0|0|0	15	4	1	1	1	1	1	20.26	150	NP_005350.1|	3|3|3|4	13	3.25	509	NFIA_HUMAN
EHMT1	CRBNmidi-mTF_MLN4924-dBET6	NP_079033.4	17|25|32|40	114	0	0|0|0|0|0|0|0|0|0|0|0|0|0|0|0|0|4|8|5|4	28.5	4	0.99	1	0.99	1	0.99	3.06	5.43	NP_003788.2|NP_958357.1|NP_006700.3|NP_059990.2|NP_003520.1|NP_001012632.1|NP_001190176.1|NP_079500.2|	6|11|13|13	43	10.75	1298	A0A0C4DGF8_HUMAN
ZSCAN18	CRBNmidi-mTF_MLN4924-dBET6	NP_001139014.1	3|0|4|0	7	0.15	0|0|0|0|0|0|0|0|0|0|0|0|0|0|0|0|0|0|0|0	1.75	4	0.5	1	0.5	1	0.5	-2.05	17.5		2|0|2|0	4	1	566	A0A0C4DG78_HUMAN
RBM17	CRBNmidi-mTF_MLN4924-dBET6	NP_001139019.1	42|42|54|59	197	0.67	9|10|10|15|4|3|4|0|7|6|12|7|8|5|4|7|29|32|29|29	49.25	4	0	0	0	0	0	-45.82	1.66	NP_001886.1|NP_037392.1|NP_055456.2|NP_757386.2|NP_057487.2|NP_001166879.1|	11|9|11|12	43	10.75	401	Q5W010_HUMAN
LYAR	CRBNmidi-mTF_MLN4924-dBET6	NP_001139197.1	17|15|21|30	83	0.6	0|4|4|0|4|3|8|8|0|2|0|4|6|3|3|4|10|20|19|10	20.75	4	0	0	0	0	0	-31.4	1.41	NP_002477.1|NP_004485.1|NP_005227.1|NP_009143.1|NP_031375.3|NP_055456.2|NP_060308.1|NP_057102.4|NP_001017926.1|NP_116584.2|	4|4|3|5	16	4	379	LYAR_HUMAN
XPC	CRBNmidi-mTF_MLN4924-dBET6	NP_001139241.1	2|0|5|6	13	0.06	0|0|0|0|0|0|0|0|0|0|0|0|0|0|0|0|0|0|0|0	3.25	4	0.73	1	0.73	1	0.73	-1.85	32.5	NP_001171825.1|NP_001887.1|NP_001914.3|NP_002096.1|NP_005227.1|NP_065764.1|NP_000113.1|NP_003520.1|NP_004335.1|NP_001135779.1|NP_001137462.1|	2|0|3|3	8	2	903	XPC_HUMAN
POP1	CRBNmidi-mTF_MLN4924-dBET6	NP_001139332.1	34|44|34|30	142	0.74	4|7|5|6|0|0|0|0|10|9|16|0|4|2|2|0|21|46|52|21	35.5	4	0	0	0	0	0	-80.72	1.01	NP_001156752.1|NP_001886.1|NP_001887.1|NP_001135970.1|	10|14|12|11	47	11.75	1024	POP1_HUMAN
MKI67	CRBNmidi-mTF_MLN4924-dBET6	NP_001139438.1	276|274|352|333	1235	0.77	58|59|60|50|123|112|60|64|60|48|84|137|142|52|67|93|148|341|352|148	308.75	4	0	0	0	0	0	-474.88	1.25	NP_055456.2|NP_000335.1|NP_000933.1|NP_001190176.1|NP_001135441.1|NP_001166879.1|	72|75|80|84	311	77.75	2896	KI67_HUMAN
RPAP3	CRBNmidi-mTF_MLN4924-dBET6	NP_001139547.1	7|3|2|5	17	0.77	17|14|17|18|5|7|8|2|9|10|25|8|4|0|0|0|29|33|34|29	4.25	4	0	0	0	0	0	-130.51	0.14	NP_056240.2|NP_001073922.2|NP_006225.1|	6|3|2|3	14	3.5	631	RPAP3_HUMAN
PIP4K2C	CRBNmidi-mTF_MLN4924-dBET6	NP_001139730.1	12|14|10|10	46	0	0|0|0|0|2|0|0|0|0|0|0|0|0|0|0|0|0|2|0|0	11.5	4	1	1	1	1	1	6.8	11.5	NP_001002251.1|	5|6|5|5	21	5.25	421	PI42C_HUMAN
TCF7L2	CRBNmidi-mTF_MLN4924-dBET6	NP_001139746.1	8|9|5|5	27	0	0|0|0|0|0|0|0|0|0|0|0|0|0|0|0|0|0|0|0|0	6.75	4	1	1	1	1	1	7.79	67.5	NP_000235.2|NP_001012632.1|NP_001135441.1|	4|2|2|3	11	2.75	602	A0A0A0MTL7_HUMAN
SRP54	CRBNmidi-mTF_MLN4924-dBET6	NP_001139754.1	10|11|9|8	38	0.77	21|27|24|31|4|3|3|2|17|18|33|7|9|3|4|11|46|27|22|46	9.5	4	0	0	0	0	0	-144.15	0.24	NP_003214.1|NP_003392.1|NP_000335.1|	7|6|6|6	25	6.25	455	SRP54_HUMAN
KDM3A	CRBNmidi-mTF_MLN4924-dBET6	NP_001140160.1	17|23|14|17	71	0.31	0|2|0|0|0|0|2|0|0|0|2|0|0|0|0|0|9|6|7|9	17.75	4	0.24	0.93	0.24	0.93	0.24	-8.85	2.29	NP_003646.2|NP_005180.1|NP_056464.1|	9|13|5|7	34	8.5	1321	KDM3A_HUMAN
RBM19	CRBNmidi-mTF_MLN4924-dBET6	NP_001140170.1	18|23|28|26	95	0.66	0|0|0|0|0|0|0|0|0|0|0|0|0|0|0|0|3|31|31|3	23.75	4	0	0	0	0	0	-34.14	1.4		11|13|13|12	49	12.25	960	RBM19_HUMAN
SLC25A4	CRBNmidi-mTF_MLN4924-dBET6	NP_001142.2	48|53|54|50	205	0.59	7|13|12|9|0|5|11|10|17|15|8|7|11|15|15|13|26|25|21|26	51.25	4	0	0	0	0	0	-19.89	2.09	NP_001129611.1|	4|3|2|3	12	3	298	ADT1_HUMAN
SLC25A5	CRBNmidi-mTF_MLN4924-dBET6	NP_001143.2	76|81|81|87	325	0.74	36|40|34|32|29|28|37|43|53|57|33|23|24|29|37|30|56|49|44|56	81.25	4	0	0	0	0	0	-87.48	1.46	NP_004485.1|NP_003788.2|NP_001008895.1|NP_002361.1|NP_001166879.1|	7|7|7|7	28	7	298	ADT2_HUMAN
SCOC	CRBNmidi-mTF_MLN4924-dBET6	NP_001146918.1	3|0|0|0	3	0.5	0|0|0|0|0|0|0|0|0|0|0|0|0|0|0|0|5|0|0|5	0.75	4	0	0	0	0	0	-11.11	0.3		2|0|0|0	2	0.5	122	A0A0C4DGB0_HUMAN
SYNCRIP	CRBNmidi-mTF_MLN4924-dBET6	NP_001153148.1	44|38|38|47	167	0.77	76|73|75|65|62|63|45|43|46|40|74|48|54|33|26|37|86|129|121|86	41.75	4	0	0	0	0	0	-344.38	0.4	NP_001243111.1|NP_001252.1|NP_002096.1|NP_002898.2|NP_004418.2|NP_004680.2|NP_009143.1|NP_056271.2|NP_065147.1|NP_115861.1|NP_115871.1|NP_003788.2|NP_031388.2|NP_006077.2|NP_001017415.1|NP_001135890.1|NP_001137295.1|NP_001166879.1|NP_057004.1|	11|12|9|10	42	10.5	561	A0A7I2V309_HUMAN
EBNA1BP2	CRBNmidi-mTF_MLN4924-dBET6	NP_001153408.1	10|11|11|15	47	0.74	5|5|4|0|7|2|8|9|0|2|4|17|17|6|8|11|7|29|31|7	11.75	4	0	0	0	0	0	-73.76	0.5	NP_004485.1|NP_005861.2|NP_031375.3|NP_036270.1|NP_056154.1|NP_065147.1|NP_115871.1|NP_003788.2|NP_056170.2|NP_001121054.1|NP_001166879.1|	4|4|4|5	17	4.25	361	H7C2Q8_HUMAN
SGO2	CRBNmidi-mTF_MLN4924-dBET6	NP_001153505.1	7|9|8|14	38	0.02	0|0|0|0|0|0|0|0|0|0|0|0|0|0|0|0|0|0|5|0	9.5	4	0.83	0.95	0.83	0.95	0.83	0.99	7.6	NP_002349.1|	3|6|5|8	22	5.5	1260	SGO2_HUMAN
ZC3H14	CRBNmidi-mTF_MLN4924-dBET6	NP_001153575.1	33|31|28|25	117	0.7	3|6|7|6|2|0|0|2|5|3|9|9|7|0|0|2|24|20|21|24	29.25	4	0	0	0	0	0	-43.7	1.31	NP_001243338.1|NP_078976.2|NP_001002877.1|NP_001166879.1|NP_001002251.1|NP_079351.2|	4|5|4|3	16	4	735	G3V256_HUMAN
SLC25A13	CRBNmidi-mTF_MLN4924-dBET6	NP_001153682.1	30|27|29|28	114	0.76	23|23|21|32|9|16|22|23|54|54|26|33|32|20|23|20|23|16|18|23	28.5	4	0	0	0	0	0	-117.44	0.66	NP_001243019.1|	15|12|11|12	50	12.5	676	S2513_HUMAN
APBB1	CRBNmidi-mTF_MLN4924-dBET6	NP_001155.1	16|17|13|12	58	0.75	18|20|19|22|0|0|0|0|13|10|21|6|5|0|0|7|30|25|26|30	14.5	4	0	0	0	0	0	-86.93	0.52	NP_001156752.1|NP_002096.1|NP_065907.2|NP_001027553.1|NP_001193762.1|NP_005777.3|	6|7|6|6	25	6.25	710	APBB1_HUMAN
TEX10	CRBNmidi-mTF_MLN4924-dBET6	NP_001155056.1	84|89|96|101	370	0.68	9|7|2|5|0|0|4|6|6|5|5|4|0|0|0|4|14|63|74|14	92.5	4	0	0	0	0	0	-38.69	2.24	NP_009143.1|NP_115548.1|NP_055204.2|NP_001166879.1|	19|17|23|22	81	20.25	913	TEX10_HUMAN
PDCD6IP	CRBNmidi-mTF_MLN4924-dBET6	NP_001155901.1	7|4|5|5	21	0.77	17|12|15|10|7|7|17|20|43|37|18|17|13|2|5|4|8|13|11|8	5.25	4	0	0	0	0	0	-115.01	0.18	NP_001190176.1|	6|3|3|3	15	3.75	873	PDC6I_HUMAN
HTATSF1	CRBNmidi-mTF_MLN4924-dBET6	NP_001156752.1	19|27|26|23	95	0.02	0|0|0|0|0|0|0|0|0|0|3|0|0|0|0|0|7|8|8|7	23.75	4	0.79	1	0.79	1	0.79	-1.44	3.17	NP_001231.2|NP_001886.1|NP_057174.1|NP_065764.1|NP_009118.1|NP_001011537.2|NP_055204.2|NP_065963.1|	9|10|11|11	41	10.25	755	HTSF1_HUMAN
EWSR1	CRBNmidi-mTF_MLN4924-dBET6	NP_001156757.1	4|4|5|5	18	0.77	9|11|12|12|10|10|13|12|7|7|9|7|2|5|8|3|7|10|7|7	4.5	4	0	0	0	0	0	-40.46	0.37	NP_001167558.1|NP_001184033.1|NP_001193962.1|NP_001238918.1|NP_001248340.1|NP_001914.3|NP_002219.1|NP_002457.1|NP_002907.1|NP_003065.3|NP_004292.1|NP_004485.1|NP_004690.1|NP_005641.1|NP_005862.1|NP_005917.2|NP_006315.1|NP_008841.2|NP_009143.1|NP_037392.1|NP_054885.1|NP_055082.1|NP_055764.2|NP_055940.3|NP_056199.2|NP_056307.2|NP_056943.1|NP_057712.2|NP_061029.2|NP_061915.2|NP_065770.1|NP_067064.2|NP_068765.3|NP_073210.1|NP_115553.2|NP_443109.2|NP_443183.1|NP_542399.1|NP_542937.2|NP_932343.1|NP_054790.2|NP_003062.2|NP_060628.2|NP_005504.2|NP_001001520.1|NP_009118.1|NP_000335.1|NP_001008895.1|NP_003070.3|NP_004822.2|NP_006766.1|NP_002644.4|NP_113601.2|NP_054895.1|NP_056123.2|NP_000933.1|NP_057604.1|NP_001135970.1|NP_057059.2|NP_001027553.1|NP_001193762.1|NP_055204.2|NP_056170.2|NP_444271.2|NP_001243779.1|NP_057487.2|NP_001190176.1|NP_005096.1|NP_065952.2|NP_001036004.1|NP_001116801.1|NP_001138784.1|NP_001166879.1|NP_004895.2|NP_008909.1|NP_055095.2|NP_055850.1|NP_056526.3|NP_777591.2|NP_005350.1|NP_775738.3|NP_003159.1|NP_060649.3|NP_001418.2|NP_068814.2|	2|3|3|3	11	2.75	655	C9JGE3_HUMAN
SYNRG	CRBNmidi-mTF_MLN4924-dBET6	NP_001157016.1	3|5|2|2	12	0.77	98|99|103|108|0|0|0|0|77|72|127|40|38|25|28|63|143|120|125|143	3	4	0	0	0	0	0	-591.55	0.02		3|4|2|2	11	2.75	1236	SYNRG_HUMAN
GTF2I	CRBNmidi-mTF_MLN4924-dBET6	NP_001157108.1	137|114|137|141	529	0.76	34|24|25|30|14|11|15|19|22|15|50|16|16|5|9|24|101|101|85|101	132.25	4	0	0	0	0	0	-178.15	1.36	NP_001164633.1|NP_003214.1|NP_003646.2|NP_004662.2|NP_005180.1|NP_006416.3|NP_009143.1|NP_057284.1|NP_115963.1|NP_116204.3|NP_003788.2|NP_001120797.1|NP_056170.2|	31|31|32|33	127	31.75	976	GTF2I_HUMAN
PTBP3	CRBNmidi-mTF_MLN4924-dBET6	NP_001157260.1	6|3|4|0	13	0.62	0|3|0|6|0|0|3|2|5|3|3|0|0|0|0|0|7|6|0|7	3.25	4	0	0	0	0	0	-28.97	0.5	NP_056157.1|	3|2|2|0	7	1.75	524	PTBP3_HUMAN
PYGL	CRBNmidi-mTF_MLN4924-dBET6	NP_001157412.1	8|5|6|7	26	0.77	6|6|7|2|0|2|7|6|44|38|15|5|6|2|0|0|11|12|12|11	6.5	4	0	0	0	0	0	-101.84	0.24	NP_060703.3|	3|4|4|4	15	3.75	813	PYGL_HUMAN
CHAMP1	CRBNmidi-mTF_MLN4924-dBET6	NP_001157616.1	82|79|92|109	362	0.48	29|27|28|25|4|5|0|4|16|16|32|15|15|11|7|25|48|40|39|48	90.5	4	0	0.01	0	0.01	0	-43.12	2.07	NP_001181866.1|NP_005086.2|NP_055456.2|NP_065700.1|NP_542387.1|NP_958357.1|NP_001120797.1|NP_001001520.1|	25|24|26|25	100	25	812	CHAP1_HUMAN
WDR46	CRBNmidi-mTF_MLN4924-dBET6	NP_001157739.1	3|0|5|5	13	0.49	0|0|0|0|0|0|0|0|0|0|0|2|0|0|0|0|0|5|6|0	3.25	4	0	0	0	0	0	-14.39	1	NP_001166879.1|	2|0|3|3	8	2	556	WDR46_HUMAN
AGO2	CRBNmidi-mTF_MLN4924-dBET6	NP_001158095.1	10|10|6|6	32	0.77	15|14|19|12|3|3|2|2|50|48|17|18|25|3|4|13|42|34|38|42	8	4	0	0	0	0	0	-178.71	0.18	NP_001091738.1|NP_001119712.1|NP_001190176.1|	6|6|3|4	19	4.75	825	AGO2_HUMAN
RBMX	CRBNmidi-mTF_MLN4924-dBET6	NP_002130.2	11|14|18|12	55	0.72	18|12|14|12|18|21|14|12|6|7|8|19|22|6|11|13|11|12|14|11	13.75	4	0	0	0	0	0	-57.96	0.69	NP_004485.1|NP_009143.1|NP_057174.1|NP_653205.3|NP_003788.2|NP_060518.1|NP_002361.1|NP_006766.1|NP_060366.1|NP_005096.1|NP_001166879.1|NP_113640.1|NP_775738.3|	4|5|5|5	19	4.75	391	RBMX_HUMAN
ACIN1	CRBNmidi-mTF_MLN4924-dBET6	NP_001158287.1	30|38|40|55	163	0.24	3|6|5|0|3|8|2|4|0|0|4|16|14|3|2|9|16|21|17|16	40.75	4	0.25	1	0.25	1	0.25	-20.23	2.33	NP_001886.1|NP_005861.2|NP_009143.1|NP_653205.3|NP_003788.2|NP_001128145.1|NP_002361.1|NP_078976.2|NP_056170.2|NP_001166879.1|	8|13|13|17	51	12.75	1301	ACINU_HUMAN
LDHA	CRBNmidi-mTF_MLN4924-dBET6	NP_001128711.1	10|6|7|3	26	0.73	7|8|9|7|4|5|6|6|24|19|13|12|9|0|5|6|11|12|8|11	6.5	4	0	0	0	0	0	-64.46	0.38	NP_001651.1|NP_009143.1|NP_031375.3|NP_055082.1|NP_001091738.1|NP_001193762.1|NP_001243019.1|NP_005650.2|NP_001166879.1|	4|3|4|2	13	3.25	274	LDHA_HUMAN
SLC25A11	CRBNmidi-mTF_MLN4924-dBET6	NP_001158889.1	23|22|27|22	94	0.75	19|29|18|22|15|17|33|37|26|30|25|29|29|28|27|26|19|20|24|19	23.5	4	0	0	0	0	0	-84.86	0.73	NP_009143.1|NP_055456.2|NP_056170.2|NP_001017992.1|NP_000380.1|	9|9|10|8	36	9	303	M2OM_HUMAN
ELAC2	CRBNmidi-mTF_MLN4924-dBET6	NP_001159434.1	11|7|4|3	25	0.73	7|3|5|6|4|3|5|5|6|6|3|4|7|0|4|4|16|18|21|16	6.25	4	0	0	0	0	0	-68.03	0.35	NP_060633.1|	5|5|4|2	16	4	786	G5E9D5_HUMAN
EME1	CRBNmidi-mTF_MLN4924-dBET6	NP_001159603.1	8|11|11|7	37	0.02	0|0|0|0|0|0|0|0|0|0|0|0|0|0|0|0|0|4|3|0	9.25	4	0.8	0.92	0.81	0.92	0.81	0.53	5.29	NP_001193987.1|NP_079404.3|NP_006521.1|NP_444271.2|NP_001136020.1|	5|7|6|5	23	5.75	583	EME1_HUMAN
NDUFS2	CRBNmidi-mTF_MLN4924-dBET6	NP_001159631.1	3|0|0|3	6	0.77	0|0|4|0|0|4|3|0|7|4|5|2|3|4|0|0|70|52|53|70	1.5	4	0	0	0	0	0	-274.08	0.02		2|0|0|2	4	1	457	NDUS2_HUMAN
SHMT2	CRBNmidi-mTF_MLN4924-dBET6	NP_001159829.1	23|30|32|20	105	0.77	10|8|8|6|2|0|2|5|30|27|13|10|10|4|3|3|165|107|117|165	26.25	4	0	0	0	0	0	-535.59	0.19	NP_001257338.1|NP_004292.1|NP_004932.1|NP_006388.2|NP_037392.1|NP_055448.1|NP_055728.1|NP_055764.2|NP_056240.2|NP_056943.1|NP_057306.2|NP_058633.2|NP_060439.2|NP_065147.1|NP_066575.2|NP_066990.3|NP_001137260.1|NP_653267.2|NP_001243338.1|NP_001074930.1|NP_110420.3|NP_001035026.1|NP_001243019.1|NP_005911.1|NP_001238965.1|NP_003712.1|NP_705898.1|NP_001166879.1|NP_060648.2|NP_777591.2|NP_001140166.1|NP_078858.4|NP_001004105.1|NP_079351.2|	7|11|12|10	40	10	483	GLYM_HUMAN
MPP1	CRBNmidi-mTF_MLN4924-dBET6	NP_001159932.1	22|20|17|14	73	0.45	8|13|7|5|0|0|0|0|6|7|8|0|0|0|0|0|6|3|7|6	18.25	4	0.02	0.07	0.02	0.08	0.02	-13.08	2.03	NP_002477.1|NP_071394.2|NP_060518.1|NP_000335.1|NP_057059.2|NP_598407.1|	9|7|7|6	29	7.25	449	EM55_HUMAN
SLC16A1	CRBNmidi-mTF_MLN4924-dBET6	NP_001159968.1	3|0|4|0	7	0.77	4|0|0|3|5|5|5|7|3|5|4|3|2|3|7|6|6|8|7|6	1.75	4	0	0	0	0	0	-32.31	0.24		2|0|3|0	5	1.25	500	MOT1_HUMAN
PABIR2	CRBNmidi-mTF_MLN4924-dBET6	NP_001160071.1	3|0|0|0	3	0.28	0|0|0|0|0|0|0|0|0|0|0|0|0|0|0|0|0|0|0|0	0.75	4	0.25	0.99	0.25	0.99	0.25	-2.04	7.5	NP_612206.3|	3|0|0|0	3	0.75	247	G1UD79_HUMAN
TTK	CRBNmidi-mTF_MLN4924-dBET6	NP_001160163.1	22|27|15|17	81	0.69	9|11|12|6|0|4|3|5|7|5|12|0|3|0|0|5|20|16|18|20	20.25	4	0	0	0	0	0	-45.27	1.09	NP_057407.2|NP_036423.4|	9|8|5|6	28	7	856	TTK_HUMAN
AFF1	CRBNmidi-mTF_MLN4924-dBET6	NP_001160165.1	13|12|19|17	61	0	2|0|0|0|0|0|0|0|0|0|0|0|0|0|0|0|0|2|0|0	15.25	4	1	1	1	1	1	9.39	15.25	NP_001184033.1|NP_001231.2|NP_001252.1|NP_004520.2|NP_005925.2|NP_055238.1|NP_071900.2|NP_115871.1|NP_490597.1|NP_004822.2|NP_001182555.1|	7|7|9|9	32	8	1218	AFF1_HUMAN
ATXN10	CRBNmidi-mTF_MLN4924-dBET6	NP_001161093.1	11|10|5|2	28	0.73	14|12|14|13|0|0|6|4|13|16|20|3|0|2|0|2|17|13|12|17	7	4	0	0	0	0	0	-70.14	0.4	NP_005861.2|	6|5|3|2	16	4	411	ATX10_HUMAN
SBNO1	CRBNmidi-mTF_MLN4924-dBET6	NP_001161328.1	95|102|85|84	366	0.15	12|14|15|13|0|0|0|0|7|10|22|10|10|5|3|6|32|39|45|32	91.5	4	0.5	1	0.5	1	0.5	-10.83	2.47		34|35|26|31	126	31.5	1393	SBNO1_HUMAN
NDC1	CRBNmidi-mTF_MLN4924-dBET6	NP_001162023.1	3|2|0|0	5	0.77	5|4|2|0|0|0|4|3|4|6|4|0|0|0|0|3|16|6|7|16	1.25	4	0	0	0	0	0	-49.68	0.11	NP_001166879.1|	3|2|0|0	5	1.25	634	NDC1_HUMAN
TJP2	CRBNmidi-mTF_MLN4924-dBET6	NP_001163885.1	4|4|0|3	11	0.73	0|0|0|0|2|0|2|4|0|0|3|0|0|0|0|7|26|3|5|26	2.75	4	0	0	0	0	0	-70.27	0.17	NP_001002877.1|NP_001166879.1|NP_001123617.1|	3|3|0|2	8	2	1020	A0A3B3IU51_HUMAN
ATAD3A	CRBNmidi-mTF_MLN4924-dBET6	NP_001164006.1	7|4|6|5	22	0.77	13|18|17|15|0|2|16|18|22|25|14|16|19|17|20|15|20|19|15|20	5.5	4	0	0	0	0	0	-82.18	0.25	NP_004485.1|NP_009143.1|NP_056170.2|NP_000526.1|NP_001166879.1|	5|4|3|3	15	3.75	586	ATD3A_HUMAN
STEEP1	CRBNmidi-mTF_MLN4924-dBET6	NP_001164040.1	19|16|17|13	65	0.52	5|4|6|8|7|7|0|0|5|0|5|0|2|0|3|0|6|12|9|6	16.25	4	0	0	0	0	0	-14.57	1.81		5|5|5|5	20	5	173	STEEP_HUMAN
CHD8	CRBNmidi-mTF_MLN4924-dBET6	NP_001164100.1	90|92|99|109	390	0	2|0|0|5|9|8|8|6|0|0|3|0|0|0|0|0|17|14|22|17	97.5	4	1	1	1	1	1	49.66	5.57	NP_005048.2|NP_060250.2|	31|26|31|30	118	29.5	2581	CHD8_HUMAN
FUS	CRBNmidi-mTF_MLN4924-dBET6	NP_001164105.1	24|23|20|25	92	0.75	19|19|20|18|32|35|27|27|17|11|20|23|25|12|20|22|19|33|32|19	23	4	0	0	0	0	0	-91.2	0.7	NP_001243198.1|NP_037392.1|NP_054790.2|NP_009118.1|NP_006521.1|NP_001008895.1|NP_065988.1|NP_001139746.1|NP_001119712.1|NP_001193762.1|NP_002948.1|NP_005650.2|NP_056170.2|NP_005911.1|NP_001129611.1|NP_001190176.1|NP_001166879.1|NP_036547.1|	7|6|7|6	26	6.5	525	FUS_HUMAN
LAS1L	CRBNmidi-mTF_MLN4924-dBET6	NP_001164120.1	35|39|41|42	157	0.75	4|0|5|4|0|0|0|0|0|4|6|3|6|0|0|0|14|72|78|14	39.25	4	0	0	0	0	0	-106.96	0.88	NP_009143.1|NP_055456.2|NP_055107.3|NP_055204.2|NP_001166879.1|	15|15|14|16	60	15	717	A0A7I2V3R6_HUMAN
LCOR	CRBNmidi-mTF_MLN4924-dBET6	NP_001164236.1	3|0|5|5	13	0.05	0|0|0|0|0|0|0|0|0|0|0|0|0|0|0|0|0|0|0|0	3.25	4	0.75	1	0.75	1	0.75	-2.05	32.5		2|0|2|2	6	1.5	433	A0A6Q8PFM9_HUMAN
LARP4	CRBNmidi-mTF_MLN4924-dBET6	NP_001164274.1	2|0|0|0	2	0.77	0|0|3|0|0|0|0|0|0|5|3|0|0|0|4|0|8|4|5|8	0.5	4	0	0	0	0	0	-28.99	0.08	NP_001015052.1|	2|0|0|0	2	0.5	582	LARP4_HUMAN
RBM41	CRBNmidi-mTF_MLN4924-dBET6	NP_001164551.1	6|8|5|0	19	0.46	0|0|0|0|0|0|0|0|0|0|0|0|0|0|0|0|3|6|3|3	4.75	4	0.01	0.03	0.01	0.03	0.01	-16.92	1.27		3|4|3|0	10	2.5	405	RBM41_HUMAN
STRBP	CRBNmidi-mTF_MLN4924-dBET6	NP_001164608.1	22|26|19|23	90	0.73	0|5|4|5|0|0|0|0|0|0|0|0|0|4|0|0|11|38|39|11	22.5	4	0	0	0	0	0	-60.75	0.91	NP_009143.1|NP_003788.2|NP_001184254.1|NP_001166879.1|	9|10|10|8	37	9.25	658	Q5JPA5_HUMAN
ZMYM3	CRBNmidi-mTF_MLN4924-dBET6	NP_001164633.1	8|7|16|19	50	0.19	0|0|0|0|0|0|0|0|0|0|0|0|0|0|0|0|7|0|4|7	12.5	4	0.42	0.94	0.42	0.94	0.42	-7.12	2.78	NP_009143.1|NP_001036783.1|	4|5|9|10	28	7	1358	ZMYM3_HUMAN
ZEB2	CRBNmidi-mTF_MLN4924-dBET6	NP_001165124.1	16|17|19|15	67	0.01	0|0|0|0|0|0|0|0|0|0|0|0|0|0|0|0|2|0|8|2	16.75	4	0.89	0.94	0.89	0.94	0.89	1.7	5.58	NP_003646.2|NP_004680.2|NP_001012632.1|	7|6|6|7	26	6.5	1190	A0A1B0GVV8_HUMAN
MASTL	CRBNmidi-mTF_MLN4924-dBET6	NP_001165774.1	42|50|30|32	154	0.73	29|18|32|25|0|0|0|0|15|15|32|0|0|0|0|3|38|27|26|38	38.5	4	0	0	0	0	0	-81.66	1.1	NP_004822.2|NP_001072982.1|	10|11|8|10	39	9.75	879	GWL_HUMAN
RAI2	CRBNmidi-mTF_MLN4924-dBET6	NP_001166210.1	5|5|0|0	10	0.14	0|0|0|0|0|0|0|0|0|0|0|0|0|0|0|0|0|0|0|0	2.5	4	0.5	1	0.5	1	0.5	-2.05	25		4|3|0|0	7	1.75	530	RAI2_HUMAN
OBSL1	CRBNmidi-mTF_MLN4924-dBET6	NP_001166879.1	2|4|3|2	11	0	0|0|0|0|0|0|0|0|0|0|0|0|0|0|0|0|0|0|0|0	2.75	4	0.96	1	0.96	1	0.96	2.49	27.5	NP_075526.1|	2|2|2|2	8	2	1025	OBSL1_HUMAN
TFCP2	CRBNmidi-mTF_MLN4924-dBET6	NP_001166923.1	4|0|3|3	10	0.65	4|3|4|7|0|0|3|0|4|3|0|0|0|0|0|3|7|3|5|7	2.5	4	0	0	0	0	0	-29	0.38		2|0|2|2	6	1.5	501	TFCP2_HUMAN
AAAS	CRBNmidi-mTF_MLN4924-dBET6	NP_056480.1	3|5|3|3	14	0.68	6|3|6|6|0|2|4|3|9|8|3|4|3|7|4|5|9|4|4|9	3.5	4	0	0	0	0	0	-30	0.4	NP_001166879.1|	2|4|3|3	12	3	546	AAAS_HUMAN
CRBN	CRBNmidi-mTF_MLN4924-dBET6	NP_001166953.1	234|254|168|201	857	0	0|0|0|0|0|0|0|0|0|0|0|0|0|0|0|0|0|0|0|0	214.25	4	1	1	1	1	1	241.47	2142.5	NP_001914.3|NP_116062.2|NP_001008895.1|NP_002778.1|	7|7|7|8	29	7.25	441	CRBN_HUMAN
NKRF	CRBNmidi-mTF_MLN4924-dBET6	NP_001166958.1	17|19|27|24	87	0.7	0|4|3|0|2|2|2|7|5|0|2|10|5|3|9|4|10|29|31|10	21.75	4	0	0	0	0	0	-46.68	1.09	NP_002219.1|NP_001166879.1|	7|8|10|13	38	9.5	705	NKRF_HUMAN
BRD7	CRBNmidi-mTF_MLN4924-dBET6	NP_001167455.1	6|7|14|12	39	0	0|0|0|0|0|0|0|0|0|0|0|0|0|0|0|0|0|0|0|0	9.75	4	1	1	1	1	1	9.46	97.5	NP_003070.3|NP_060783.3|NP_689854.2|	4|4|5|4	17	4.25	652	BRD7_HUMAN
NCOA3	CRBNmidi-mTF_MLN4924-dBET6	NP_001167558.1	8|6|3|11	28	0.06	0|0|0|0|0|0|0|0|0|4|0|0|0|0|0|0|0|0|0|0	7	4	0.73	0.94	0.73	0.94	0.73	-0.46	7	NP_001243111.1|NP_055756.1|NP_002909.4|NP_002948.1|NP_001073136.1|	3|3|3|4	13	3.25	1423	NCOA3_HUMAN
LDHB	CRBNmidi-mTF_MLN4924-dBET6	NP_001167568.1	4|4|2|4	14	0.77	7|10|5|7|4|5|8|6|13|13|10|7|7|0|4|0|5|6|5|5	3.5	4	0	0	0	0	0	-44.1	0.3	NP_001651.1|NP_002096.1|NP_009143.1|NP_031375.3|NP_001091738.1|NP_001243019.1|NP_056170.2|	3|4|2|2	11	2.75	334	A0A5F9ZHM4_HUMAN
ARL1	CRBNmidi-mTF_MLN4924-dBET6	NP_001168.1	11|10|11|10	42	0.77	12|14|13|12|3|7|18|15|15|16|13|16|14|5|6|9|10|15|14|10	10.5	4	0	0	0	0	0	-45.45	0.65	NP_009143.1|	5|4|6|5	20	5	181	B4DZG7_HUMAN
MAMLD1	CRBNmidi-mTF_MLN4924-dBET6	NP_001170936.1	3|5|0|0	8	0.15	0|0|0|0|0|0|0|0|0|0|0|0|0|0|0|0|0|0|0|0	2	4	0.5	1	0.5	1	0.5	-2.05	20		2|3|0|0	5	1.25	998	MAMD1_HUMAN
PPP2R2A	CRBNmidi-mTF_MLN4924-dBET6	NP_001171062.1	51|57|47|41	196	0.73	29|27|24|20|34|37|22|21|12|17|20|31|33|19|13|21|32|38|39|32	49	4	0	0	0	0	0	-72.54	1.32	NP_001444.2|NP_057174.1|NP_612206.3|	11|9|9|11	40	10	457	A0A590UJJ1_HUMAN
RIF1	CRBNmidi-mTF_MLN4924-dBET6	NP_001171134.1	46|42|64|68	220	0.72	19|10|10|16|5|7|8|11|8|4|23|19|23|4|3|10|34|46|44|34	55	4	0	0	0	0	0	-79.74	1.39	NP_001171825.1|NP_001254507.1|NP_002422.1|NP_004520.2|NP_005769.1|NP_008896.2|NP_003788.2|NP_005783.2|NP_003067.3|NP_060740.1|NP_001027553.1|NP_054753.1|NP_001166879.1|	20|19|22|26	87	21.75	2446	RIF1_HUMAN
SRPRA	CRBNmidi-mTF_MLN4924-dBET6	NP_001171313.1	11|8|6|9	34	0.77	25|28|34|31|3|5|5|7|27|27|39|16|21|12|10|16|63|41|41|63	8.5	4	0	0	0	0	0	-206.66	0.16	NP_001193987.1|	6|6|5|7	24	6	610	SRPRA_HUMAN
ASNS	CRBNmidi-mTF_MLN4924-dBET6	NP_001171546.1	3|0|3|0	6	0.77	34|27|31|29|5|3|22|16|16|18|23|9|13|6|3|6|17|10|11|17	1.5	4	0	0	0	0	0	-135.06	0.05	NP_060703.3|NP_005650.2|NP_001028693.1|	2|0|2|0	4	1	540	ASNS_HUMAN
SYNJ2	CRBNmidi-mTF_MLN4924-dBET6	NP_001171559.1	2|0|0|0	2	0.77	12|11|10|12|0|2|0|0|12|14|18|3|0|0|0|5|50|19|23|50	0.5	4	0	0	0	0	0	-157.71	0.01		2|0|0|0	2	0.5	1259	A0A1W2PR85_HUMAN
TFDP2	CRBNmidi-mTF_MLN4924-dBET6	NP_001171609.1	13|0|0|0	13	0.24	0|0|0|0|0|0|0|0|0|0|0|0|0|0|0|0|0|0|0|0	3.25	4	0.25	1	0.25	1	0.25	-2.03	32.5	NP_002886.2|	2|0|0|0	2	0.5	386	TFDP2_HUMAN
ZBTB33	CRBNmidi-mTF_MLN4924-dBET6	NP_001171671.1	81|69|88|80	318	0.77	0|5|5|0|117|115|63|70|3|3|9|3|0|0|0|0|18|16|14|18	79.5	4	0	0	0	0	0	-224.71	0.87	NP_001139746.1|NP_065890.1|NP_001193762.1|	17|16|16|19	68	17	672	KAISO_HUMAN
VDAC2	CRBNmidi-mTF_MLN4924-dBET6	NP_001171712.1	52|47|46|56	201	0.73	26|36|36|35|38|32|40|38|31|38|28|22|24|33|35|35|38|35|35|38	50.25	4	0	0	0	0	0	-70.65	1.31	NP_055456.2|NP_757386.2|NP_001243019.1|	9|8|9|10	36	9	309	VDAC2_HUMAN
GNL3L	CRBNmidi-mTF_MLN4924-dBET6	NP_001171748.1	7|10|9|8	34	0.63	0|0|0|0|0|0|0|0|0|0|0|3|0|0|0|0|0|17|15|0	8.5	4	0	0	0	0	0	-21.5	0.97		4|4|4|5	17	4.25	582	GNL3L_HUMAN
PHF8	CRBNmidi-mTF_MLN4924-dBET6	NP_001171825.1	90|87|91|80	348	0	4|4|4|3|0|0|3|4|3|3|5|3|0|0|0|0|11|23|24|11	87	4	1	1	1	1	1	11.5	5.04	NP_005325.2|NP_068838.3|NP_055527.1|NP_003520.1|NP_004597.2|NP_001228.1|	17|17|20|19	73	18.25	1060	PHF8_HUMAN
FMR1	CRBNmidi-mTF_MLN4924-dBET6	NP_001172004.1	11|10|9|9	39	0.66	5|7|8|7|5|0|0|6|8|7|0|0|0|2|0|0|5|11|14|5	9.75	4	0	0	0	0	0	-24.66	0.95	NP_002361.1|NP_056170.2|NP_036477.2|	3|2|2|3	10	2.5	537	G3V0J0_HUMAN
TAF6	CRBNmidi-mTF_MLN4924-dBET6	NP_001177344.1	50|53|59|63	225	0	2|4|3|0|0|0|0|0|3|3|3|0|0|0|0|0|0|0|5|0	56.25	4	1	1	1	1	1	47.67	15	NP_001184033.1|NP_001231509.1|NP_003065.3|NP_008882.2|NP_056943.1|NP_005504.2|NP_114129.1|NP_004822.2|NP_612639.2|NP_004597.2|NP_057059.2|NP_001228.1|NP_003175.1|NP_003061.3|NP_001128690.1|	14|15|16|17	62	15.5	714	TAF6_HUMAN
NCOR1	CRBNmidi-mTF_MLN4924-dBET6	NP_001177369.1	58|54|55|61	228	0.75	5|9|5|4|0|0|0|0|23|17|7|11|10|0|0|4|29|68|67|29	57	4	0	0	0	0	0	-92.12	1.18	NP_001505.1|NP_001886.1|NP_002219.1|NP_002895.3|NP_003065.3|NP_004178.2|NP_004450.3|NP_006653.2|NP_055816.2|NP_078941.2|NP_542937.2|NP_004505.2|NP_003067.3|NP_003070.3|NP_001135970.1|NP_003520.1|NP_002948.1|NP_001129611.1|NP_003061.3|NP_000380.1|NP_005350.1|NP_001721.2|NP_068370.1|NP_056982.1|	16|20|18|20	74	18.5	2337	NCOR1_HUMAN
CLSPN	CRBNmidi-mTF_MLN4924-dBET6	NP_071394.2	32|29|32|33	126	0	0|0|0|0|0|0|0|0|0|0|0|0|0|0|0|0|0|0|7|0	31.5	4	0.99	0.99	0.99	0.99	0.99	4.6	18	NP_000526.1|NP_001171481.1|	13|13|11|13	50	12.5	1339	CLSPN_HUMAN
NFIB	CRBNmidi-mTF_MLN4924-dBET6	NP_001177666.1	10|9|12|9	40	0	0|0|0|0|0|0|0|0|0|0|2|0|0|0|0|0|0|0|0|0	10	4	1	1	1	1	1	4.95	20	NP_002909.4|	3|3|3|4	13	3.25	494	A0A0A0MRX8_HUMAN
ORC4	CRBNmidi-mTF_MLN4924-dBET6	NP_001177808.1	7|7|4|6	24	0.64	0|0|0|0|0|0|0|0|11|8|2|0|0|0|0|0|6|3|4|6	6	4	0	0	0	0	0	-23.87	0.77	NP_001012632.1|	3|3|2|3	11	2.75	436	ORC4_HUMAN
SRSF11	CRBNmidi-mTF_MLN4924-dBET6	NP_001177916.1	11|10|14|17	52	0.67	6|5|8|8|11|10|5|5|6|8|9|12|10|4|7|4|12|17|11|12	13	4	0	0	0	0	0	-33.98	0.98	NP_001886.1|NP_005861.2|NP_055445.2|NP_001166879.1|NP_001002251.1|	4|4|6|5	19	4.75	483	B4DWT1_HUMAN
SRSF10	CRBNmidi-mTF_MLN4924-dBET6	NP_001177934.1	4|8|7|7	26	0.68	2|0|5|2|0|0|6|6|2|0|0|17|9|3|5|9|0|7|7|0	6.5	4	0	0	0	0	0	-34.48	0.62	NP_001886.1|NP_005861.2|NP_009143.1|NP_031375.3|NP_065883.1|NP_003788.2|NP_001128145.1|NP_002361.1|NP_078976.2|NP_056170.2|NP_001190176.1|NP_001166879.1|	2|3|4|3	12	3	261	SRS10_HUMAN
TNPO3	CRBNmidi-mTF_MLN4924-dBET6	NP_036602.1	4|8|3|4	19	0.63	5|0|0|0|8|6|6|8|7|6|7|0|0|0|0|0|3|0|4|3	4.75	4	0	0	0	0	0	-24.92	0.63	NP_064550.3|	2|3|3|3	11	2.75	923	E9PFH4_HUMAN
MSL3	CRBNmidi-mTF_MLN4924-dBET6	NP_001180199.1	3|4|5|0	12	0.05	0|0|0|0|0|0|0|0|0|0|0|0|0|0|0|0|0|0|0|0	3	4	0.75	1	0.75	1	0.75	-2.01	30	NP_003520.1|NP_115564.2|	2|2|2|0	6	1.5	509	MS3L1_HUMAN
NUP62	CRBNmidi-mTF_MLN4924-dBET6	NP_001180286.1	9|9|9|14	41	0.77	21|19|16|23|7|8|19|17|45|38|17|9|11|13|15|18|26|21|19|26	10.25	4	0	0	0	0	0	-118.77	0.3	NP_078905.2|NP_003070.3|NP_001166879.1|NP_001180394.1|NP_065930.2|	4|5|3|4	16	4	522	NUP62_HUMAN
DIDO1	CRBNmidi-mTF_MLN4924-dBET6	NP_001180298.1	63|60|92|91	306	0.42	13|17|13|12|0|7|8|10|8|7|16|11|7|5|3|10|40|35|30|40	76.5	4	0.05	0.16	0.05	0.15	0.05	-43.42	2.11	NP_116062.2|NP_003788.2|	20|22|26|29	97	24.25	2240	DIDO1_HUMAN
DDX3X	CRBNmidi-mTF_MLN4924-dBET6	NP_001180345.1	58|52|67|51	228	0.77	66|48|69|56|57|55|50|53|100|101|63|76|70|59|49|69|74|80|72|74	57	4	0	0	0	0	0	-250.72	0.64	NP_001886.1|NP_003394.1|NP_005861.2|NP_009143.1|NP_061915.2|NP_065764.1|NP_003788.2|NP_009118.1|NP_002361.1|NP_056170.2|NP_001190176.1|NP_001166879.1|	14|13|13|13	53	13.25	661	A0A2R8Y7T2_HUMAN
KANSL1	CRBNmidi-mTF_MLN4924-dBET6	NP_001180394.1	15|14|30|17	76	0	0|0|0|0|0|0|0|0|0|0|0|0|0|0|0|0|0|0|0|0	19	4	1	1	1	1	1	21.79	190	NP_115564.2|	7|7|14|13	41	10.25	1104	A0A0G2JNB1_HUMAN
EIF4G1	CRBNmidi-mTF_MLN4924-dBET6	NP_001181875.1	16|23|20|21	80	0.77	74|78|86|67|82|97|55|61|49|46|88|34|37|26|38|50|135|101|107|135	20	4	0	0	0	0	0	-467.17	0.17	NP_001254507.1|NP_002477.1|NP_061915.2|NP_078905.2|NP_079131.3|	6|9|10|8	33	8.25	1606	IF4G1_HUMAN
MATR3	CRBNmidi-mTF_MLN4924-dBET6	NP_001181883.1	39|36|45|42	162	0.76	28|24|28|32|26|26|48|40|24|28|23|42|38|37|43|48|52|54|54|52	40.5	4	0	0	0	0	0	-138.74	0.76	NP_001252.1|NP_002096.1|NP_005861.2|NP_115963.1|NP_001137260.1|NP_003788.2|NP_001017420.1|NP_002361.1|NP_059990.2|NP_001166879.1|	11|10|10|10	41	10.25	847	A0A0R4J2E8_HUMAN
MEPCE	CRBNmidi-mTF_MLN4924-dBET6	NP_062552.2	13|15|17|11	56	0.71	2|3|0|3|2|0|2|0|0|0|0|0|0|0|0|0|10|22|26|10	14	4	0	0	0	0	0	-45.78	0.82	NP_002260.2|NP_073741.2|NP_057283.1|NP_006848.1|NP_002906.1|NP_490595.1|NP_689821.3|NP_068814.2|	6|6|7|5	24	6	689	MEPCE_HUMAN
PPIE	CRBNmidi-mTF_MLN4924-dBET6	NP_001181936.1	18|14|17|21	70	0.76	8|6|11|5|0|0|0|0|5|0|0|0|0|4|10|9|47|32|34|47	17.5	4	0	0	0	0	0	-132.35	0.44	NP_001184033.1|NP_056299.1|NP_689647.2|NP_002361.1|NP_443089.3|	6|5|5|4	20	5	314	PPIE_HUMAN
RAB9A	CRBNmidi-mTF_MLN4924-dBET6	NP_001182257.1	5|5|11|10	31	0.46	3|2|2|2|3|5|3|2|5|4|0|4|2|0|0|0|0|3|6|0	7.75	4	0.01	0.03	0.01	0.02	0.01	-11.98	1.55		3|3|4|4	14	3.5	201	RAB9A_HUMAN
SRSF2	CRBNmidi-mTF_MLN4924-dBET6	NP_001182356.1	6|8|4|8	26	0.69	7|5|3|4|0|0|0|0|5|6|4|12|13|2|0|5|8|7|10|8	6.5	4	0	0	0	0	0	-35.71	0.6	NP_001886.1|NP_004485.1|NP_031375.3|NP_003788.2|NP_001091738.1|NP_002361.1|NP_002784.1|NP_001193762.1|NP_001243779.1|NP_001166879.1|NP_004873.3|NP_660309.1|NP_001123617.1|	3|3|3|3	12	3	221	SRSF2_HUMAN
CLINT1	CRBNmidi-mTF_MLN4924-dBET6	NP_001182484.1	7|8|0|4	19	0.77	20|20|16|19|8|6|5|4|24|19|27|10|9|3|5|4|37|16|18|37	4.75	4	0	0	0	0	0	-139.4	0.15	NP_002219.1|NP_009143.1|NP_054885.1|NP_061155.2|NP_000380.1|	4|2|0|2	8	2	643	EPN4_HUMAN
MLLT10	CRBNmidi-mTF_MLN4924-dBET6	NP_001182555.1	10|8|8|7	33	0	0|0|0|0|0|0|0|0|0|0|0|0|0|0|0|0|0|0|0|0	8.25	4	1	1	1	1	1	11	82.5		3|2|3|3	11	2.75	1068	AF10_HUMAN
ZFP91	CRBNmidi-mTF_MLN4924-dBET6	NP_001183980.1	15|16|13|8	52	0.68	0|3|0|3|0|0|0|0|0|0|2|0|0|0|2|2|8|21|19|8	13	4	0	0	0	0	0	-39.96	0.93	NP_009143.1|NP_055448.1|	4|3|5|3	15	3.75	569	ZFP91_HUMAN
KMT2A	CRBNmidi-mTF_MLN4924-dBET6	NP_001184033.1	36|39|55|70	200	0	5|2|2|2|0|0|0|3|0|0|2|5|5|0|0|2|12|11|10|12	50	4	1	1	1	1	1	8.06	4.44	NP_001231.2|NP_001243755.1|NP_001252.1|NP_001887.1|NP_003065.3|NP_003646.2|NP_004520.2|NP_005048.2|NP_005325.2|NP_005925.2|NP_009143.1|NP_055238.1|NP_055448.1|NP_065700.1|NP_078805.3|NP_115871.1|NP_620147.1|NP_937987.2|NP_003520.1|NP_004597.2|NP_000235.2|NP_001012632.1|NP_001092882.1|NP_003061.3|NP_001121054.1|NP_037452.1|NP_115564.2|	17|16|24|31	88	22	3972	KMT2A_HUMAN
DPYSL2	CRBNmidi-mTF_MLN4924-dBET6	NP_001184222.1	18|21|15|16	70	0.77	52|51|45|55|28|26|23|21|34|34|61|13|17|7|9|23|140|85|80|140	17.5	4	0	0	0	0	0	-433.99	0.16	NP_061915.2|NP_036477.2|	8|6|5|6	25	6.25	677	A0A1C7CYX9_HUMAN
DPYSL3	CRBNmidi-mTF_MLN4924-dBET6	NP_001184223.1	6|10|5|0	21	0.77	48|42|38|32|12|10|11|17|19|22|55|8|16|2|6|11|85|51|59|85	5.25	4	0	0	0	0	0	-317.45	0.07	NP_054885.1|NP_036477.2|	3|5|4|0	12	3	684	DPYL3_HUMAN
GABPA	CRBNmidi-mTF_MLN4924-dBET6	NP_001184226.1	6|9|3|3	21	0	0|0|0|0|0|0|0|0|0|0|0|0|0|0|0|0|0|0|0|0	5.25	4	0.99	1	0.99	1	0.99	4.33	52.5		4|4|2|3	13	3.25	454	GABPA_HUMAN
POLE2	CRBNmidi-mTF_MLN4924-dBET6	NP_001184259.1	5|2|0|2	9	0.38	0|0|0|0|0|0|0|0|0|0|0|0|0|0|0|0|0|2|4|0	2.25	4	0.12	0.42	0.12	0.43	0.12	-6.99	1.5	NP_003214.1|NP_005861.2|NP_116062.2|NP_001193762.1|	3|2|0|2	7	1.75	501	DPOE2_HUMAN
CUL2	CRBNmidi-mTF_MLN4924-dBET6	NP_001185706.1	2|0|0|0	2	0.45	0|2|0|0|0|0|3|0|0|0|0|0|0|0|0|0|0|0|0|0	0.5	4	0.01	0.06	0.01	0.06	0.01	-6.01	0.4	NP_001243779.1|NP_001017992.1|NP_115519.2|NP_113640.1|	2|0|0|0	2	0.5	745	A0A0A0MTN0_HUMAN
RBM12	CRBNmidi-mTF_MLN4924-dBET6	NP_001185767.1	8|11|4|8	31	0.54	0|3|0|2|0|2|0|0|2|0|4|0|0|0|0|0|6|6|7|6	7.75	4	0	0	0	0	0	-18.07	1.24		5|7|3|5	20	5	932	Q5JX62_HUMAN
RBM14-RBM4	CRBNmidi-mTF_MLN4924-dBET6	NP_006319.1	33|25|28|23	109	0.76	24|16|2|19|5|3|23|2|65|65|18|13|17|18|2|17|21|25|32|21	27.25	4	0	0	0	0	0	-138.6	0.58	NP_009143.1|NP_054885.1|NP_653205.3|NP_003788.2|NP_006766.1|NP_056170.2|NP_001190176.1|NP_005096.1|NP_001166879.1|	13|13|13|12	51	12.75	669	A0A0A6YYI9_HUMAN
CAPN1	CRBNmidi-mTF_MLN4924-dBET6	NP_001185797.1	5|2|2|2	11	0.46	0|0|0|0|0|0|0|0|4|4|0|0|0|0|0|0|0|0|2|0	2.75	4	0.01	0.04	0.01	0.04	0.01	-7.45	1.1	NP_002680.2|NP_078951.2|	4|2|2|2	10	2.5	714	CAN1_HUMAN
KAT7	CRBNmidi-mTF_MLN4924-dBET6	NP_001186084.1	15|18|21|22	76	0	0|0|0|0|0|0|0|0|0|0|0|2|3|0|2|2|0|0|2|0	19	4	1	1	1	1	1	9.43	8.44	NP_001238918.1|NP_001257804.1|NP_002219.1|NP_009143.1|NP_060842.3|NP_061944.2|NP_065700.1|NP_112190.2|NP_277021.1|NP_003520.1|NP_001190176.1|NP_001121054.1|NP_001135441.1|	7|8|7|9	31	7.75	581	KAT7_HUMAN
UIMC1	CRBNmidi-mTF_MLN4924-dBET6	NP_001186226.1	4|4|3|4	15	0.48	0|0|0|0|0|0|0|0|0|0|0|0|0|0|0|0|2|3|4|2	3.75	4	0	0	0	0	0	-6.92	1.36	NP_112578.2|	3|2|2|3	10	2.5	719	UIMC1_HUMAN
ISY1-RAB43	CRBNmidi-mTF_MLN4924-dBET6	NP_001191819.1	14|10|13|10	47	0.76	0|0|0|0|0|0|0|0|0|0|0|0|0|0|0|0|37|34|29|37	11.75	4	0	0	0	0	0	-118.68	0.34	NP_059133.1|	3|4|3|2	12	3	331	ISY1_HUMAN
PDCD4	CRBNmidi-mTF_MLN4924-dBET6	NP_001186421.1	28|27|23|25	103	0.62	7|6|5|6|0|0|0|0|4|0|0|0|0|0|0|0|14|16|18|14	25.75	4	0	0	0	0	0	-23.05	1.66	NP_001886.1|NP_005650.2|NP_001135441.1|	7|7|7|7	28	7	455	PDCD4_HUMAN
PMF1-BGLAP	CRBNmidi-mTF_MLN4924-dBET6	NP_001186583.1	4|4|0|4	12	0.53	0|4|0|0|0|0|0|0|0|2|0|0|0|0|0|0|4|0|0|4	3	4	0	0	0	0	0	-15.82	0.86		2|2|0|2	6	1.5	207	A0A087WT04_HUMAN
DAP3	CRBNmidi-mTF_MLN4924-dBET6	NP_001186778.1	15|13|8|13	49	0.77	14|13|10|14|4|0|2|0|9|9|20|8|15|2|5|12|142|125|124|142	12.25	4	0	0	0	0	0	-558.07	0.09		4|4|4|4	16	4	398	RT29_HUMAN
ACTG1	CRBNmidi-mTF_MLN4924-dBET6	NP_001186883.1	76|73|84|101	334	0.77	54|56|52|57|85|77|67|68|106|92|75|39|40|41|40|44|0|0|75|0	83.5	4	0	0	0	0	0	-214.07	0.93	NP_009143.1|NP_061155.2|NP_003788.2|NP_060740.1|NP_001091738.1|NP_008958.2|NP_001135890.1|NP_001193762.1|NP_056170.2|NP_001017992.1|NP_001190176.1|NP_001186190.1|NP_060649.3|	9|9|9|9	36	9	375	ACTG_HUMAN
NDUFS1	CRBNmidi-mTF_MLN4924-dBET6	NP_001186910.1	5|2|3|7	17	0.77	8|6|7|4|0|0|7|14|11|9|10|5|6|4|3|6|98|77|85|98	4.25	4	0	0	0	0	0	-390.06	0.05	NP_009143.1|NP_001238965.1|NP_705898.1|	4|2|3|5	14	3.5	691	B4DJ81_HUMAN
GCFC2	CRBNmidi-mTF_MLN4924-dBET6	NP_001188263.1	3|0|2|0	5	0.46	0|0|2|0|0|0|0|0|0|0|0|0|0|0|0|0|0|6|0|0	1.25	4	0.01	0.03	0.01	0.03	0.01	-8.67	0.62	NP_001129595.1|	2|0|2|0	4	1	612	GCFC2_HUMAN
SAFB	CRBNmidi-mTF_MLN4924-dBET6	NP_001188267.1	16|24|24|28	92	0.74	6|8|7|9|8|6|4|0|19|11|14|17|24|8|6|9|33|28|27|33	23	4	0	0	0	0	0	-88.45	0.76	NP_001886.1|NP_005861.2|NP_653205.3|NP_003788.2|NP_059990.2|NP_001129611.1|NP_001166879.1|	5|5|6|6	22	5.5	917	SAFB1_HUMAN
CORO7	CRBNmidi-mTF_MLN4924-dBET6	NP_001188401.1	50|32|27|39	148	0.77	76|86|81|74|0|0|0|0|54|54|101|16|15|0|4|19|0|0|0|0	37	4	0	0	0	0	0	-291.56	0.43	NP_002219.1|	10|9|8|7	34	8.5	907	CORO7_HUMAN
RBM15	CRBNmidi-mTF_MLN4924-dBET6	NP_001188474.1	8|8|15|11	42	0.39	0|6|5|5|0|0|0|6|0|0|0|5|3|3|2|3|5|4|5|5	10.5	4	0.12	0.46	0.11	0.45	0.12	-9.41	1.91	NP_003788.2|NP_001166879.1|	6|7|7|5	25	6.25	969	RBM15_HUMAN
PRDX1	CRBNmidi-mTF_MLN4924-dBET6	NP_001189360.1	31|29|28|27	115	0.77	57|70|53|57|119|114|74|74|49|43|66|67|68|62|78|63|40|39|44|40	28.75	4	0	0	0	0	0	-333.8	0.3	NP_003067.3|NP_001008895.1|NP_002361.1|NP_056170.2|NP_001015052.1|NP_001166879.1|NP_001186190.1|NP_001123617.1|	9|8|9|9	35	8.75	199	PRDX1_HUMAN
CUX1	CRBNmidi-mTF_MLN4924-dBET6	NP_001189472.1	29|26|38|29	122	0.65	5|10|5|10|0|0|0|0|4|0|9|9|3|0|0|5|24|17|16|24	30.5	4	0	0	0	0	0	-35.27	1.51	NP_001790.1|NP_004505.2|NP_000312.2|NP_006700.3|NP_001135943.1|	13|12|13|15	53	13.25	1516	CUX1_HUMAN
EZH2	CRBNmidi-mTF_MLN4924-dBET6	NP_001190176.1	3|0|5|3	11	0.05	0|0|0|0|0|0|0|0|0|0|0|0|0|0|0|0|0|0|0|0	2.75	4	0.74	1	0.74	1	0.74	-2.04	27.5	NP_598407.1|NP_056153.2|	2|0|3|3	8	2	746	G3XAL2_HUMAN
ARHGAP19	CRBNmidi-mTF_MLN4924-dBET6	NP_001191229.1	3|6|3|2	14	0.2	0|0|0|0|0|0|0|0|0|0|0|0|0|0|0|0|2|0|0|2	3.5	4	0.4	0.91	0.4	0.91	0.4	-2.19	3.5		3|5|2|2	12	3	465	RHG19_HUMAN
RBM10	CRBNmidi-mTF_MLN4924-dBET6	NP_001191396.1	53|50|52|58	213	0.71	6|4|7|5|5|5|0|0|5|5|8|7|4|0|0|4|37|30|27|37	53.25	4	0	0	0	0	0	-45.04	1.63	NP_001886.1|NP_001887.1|NP_056513.2|NP_060707.2|NP_757386.2|NP_002361.1|NP_001116801.1|NP_001166879.1|	17|17|20|17	71	17.75	929	RBM10_HUMAN
SSR4	CRBNmidi-mTF_MLN4924-dBET6	NP_001191455.1	10|7|8|11	36	0.72	11|11|16|9|5|5|14|16|12|17|12|7|4|6|8|10|7|10|11|7	9	4	0	0	0	0	0	-49.47	0.57	NP_001120797.1|NP_056170.2|NP_057016.1|NP_005054.3|	3|3|3|3	12	3	184	SSRD_HUMAN
RFC1	CRBNmidi-mTF_MLN4924-dBET6	NP_001191676.1	9|7|11|10	37	0.45	0|0|0|0|0|0|0|3|4|5|2|3|5|0|0|0|4|5|3|4	9.25	4	0.02	0.06	0.02	0.07	0.02	-8.02	1.95	NP_001311.3|NP_002907.1|NP_004485.1|NP_079404.3|NP_490597.1|NP_002905.2|NP_000312.2|NP_003520.1|NP_001171481.1|NP_001135441.1|NP_002906.1|	5|3|4|4	16	4	1148	RFC1_HUMAN
ELOC	CRBNmidi-mTF_MLN4924-dBET6	NP_001191786.1	21|11|12|10	54	0.49	0|0|0|3|4|5|0|0|0|0|0|0|0|0|0|3|8|12|9|8	13.5	4	0	0.01	0	0.01	0	-19.7	1.46	NP_001028196.1|	2|2|2|2	8	2	112	ELOC_HUMAN
CAPZB	CRBNmidi-mTF_MLN4924-dBET6	NP_001193469.1	3|3|5|6	17	0.77	18|11|15|20|21|21|22|27|9|10|9|9|12|9|14|13|24|14|17|24	4.25	4	0	0	0	0	0	-96.15	0.18	NP_002361.1|NP_006077.2|NP_001166879.1|	2|3|4|3	12	3	277	B1AK85_HUMAN
ARID4B	CRBNmidi-mTF_MLN4924-dBET6	NP_001193723.1	13|14|20|17	64	0	0|0|0|0|0|0|0|0|0|0|0|0|0|0|0|0|4|2|0|4	16	4	1	1	1	1	1	4.69	6.4	NP_001914.3|NP_071936.2|NP_004505.2|NP_001135970.1|NP_002883.3|	10|10|10|11	41	10.25	1312	ARI4B_HUMAN
KAT5	CRBNmidi-mTF_MLN4924-dBET6	NP_001193762.1	8|6|12|10	36	0	0|0|0|0|0|0|0|0|0|0|0|0|0|0|0|0|0|0|0|0	9	4	1	1	1	1	1	9.42	90	NP_001243019.1|NP_001137295.1|	2|2|4|3	11	2.75	494	KAT5_HUMAN
HNRNPDL	CRBNmidi-mTF_MLN4924-dBET6	NP_001193929.1	20|18|23|25	86	0.76	19|22|18|16|23|27|12|9|17|16|25|21|26|13|10|20|45|49|52|45	21.5	4	0	0	0	0	0	-154.91	0.45	NP_001886.1|NP_002096.1|NP_009143.1|NP_003788.2|NP_001008895.1|NP_001166879.1|NP_775738.3|	7|6|7|7	27	6.75	363	A0A087WUK2_HUMAN
SERPINH1	CRBNmidi-mTF_MLN4924-dBET6	NP_001193943.1	35|36|31|32	134	0.74	20|19|17|19|13|16|29|41|23|27|16|24|28|26|29|23|8|10|12|8	33.5	4	0	0	0	0	0	-68.45	1.06	NP_757386.2|NP_002778.1|NP_004266.2|NP_001012632.1|NP_001243019.1|NP_001129611.1|NP_001166879.1|	13|13|12|12	50	12.5	418	SERPH_HUMAN
RNF40	CRBNmidi-mTF_MLN4924-dBET6	NP_001193962.1	20|15|15|17	67	0.01	3|4|2|0|4|4|0|0|0|0|0|3|0|0|0|0|5|5|3|5	16.75	4	0.94	1	0.95	1	0.95	2.31	3.53	NP_001243755.1|NP_001252.1|NP_002477.1|NP_003161.2|NP_057712.2|NP_060439.2|NP_062538.5|NP_078805.3|NP_000312.2|NP_997001.1|NP_065930.2|	10|7|8|10	35	8.75	1000	BRE1B_HUMAN
INTS14	CRBNmidi-mTF_MLN4924-dBET6	NP_001193987.1	42|38|44|37	161	0.23	5|4|3|0|0|0|0|0|3|4|5|0|0|0|0|0|19|7|7|19	40.25	4	0.26	0.62	0.28	0.66	0.28	-3.48	3.1	NP_004485.1|NP_036540.3|NP_075391.3|NP_115871.1|NP_001073922.2|NP_001135943.1|NP_065799.1|NP_001035026.1|NP_001138631.1|NP_060612.2|	10|10|10|8	38	9.5	500	B4DJL6_HUMAN
C1QBP	CRBNmidi-mTF_MLN4924-dBET6	NP_001203.1	184|177|158|147	666	0.77	84|85|80|78|41|43|57|51|104|98|82|40|35|28|32|41|147|155|160|147	166.5	4	0	0	0	0	0	-324.92	1.09	NP_001444.2|NP_004636.1|NP_009143.1|NP_001008895.1|NP_006288.2|NP_001011537.2|NP_056170.2|NP_001129611.1|NP_001166879.1|	8|7|7|7	29	7.25	282	I3L3B0_HUMAN
CCNA2	CRBNmidi-mTF_MLN4924-dBET6	NP_001228.1	11|9|6|4	30	0.08	0|0|0|0|0|0|0|0|0|0|0|0|0|0|0|0|3|0|0|3	7.5	4	0.68	0.97	0.69	0.97	0.69	-1.16	5	NP_000380.1|NP_057407.2|NP_071328.2|NP_689472.3|NP_002886.2|NP_002883.3|NP_004055.1|	6|5|4|2	17	4.25	432	CCNA2_HUMAN
TWF1	CRBNmidi-mTF_MLN4924-dBET6	NP_001229326.1	3|0|0|0	3	0.55	0|2|3|2|3|4|3|0|0|0|0|0|0|0|0|0|0|2|0|0	0.75	4	0	0	0	0	0	-14.71	0.23		2|0|0|0	2	0.5	357	TWF1_HUMAN
RBM39	CRBNmidi-mTF_MLN4924-dBET6	NP_001229528.1	69|60|64|63	256	0.75	27|26|32|22|20|17|31|30|38|31|29|27|20|24|20|34|44|55|60|44	64	4	0	0	0	0	0	-93.21	1.26	NP_001252.1|NP_002219.1|NP_004418.2|NP_004485.1|NP_005861.2|NP_009143.1|NP_037392.1|NP_055456.2|NP_055764.2|NP_116253.2|NP_001070819.1|NP_003788.2|NP_002361.1|NP_001027458.1|NP_056170.2|NP_001129611.1|NP_001190176.1|NP_001076438.1|NP_001166879.1|NP_008909.1|NP_078804.2|NP_001002251.1|	12|13|11|12	48	12	508	G3XAC6_HUMAN
RAB2A	CRBNmidi-mTF_MLN4924-dBET6	NP_001229573.1	3|6|8|4	21	0.7	7|4|8|11|8|3|6|7|9|11|9|14|10|10|9|5|0|0|3|0	5.25	4	0	0	0	0	0	-41.41	0.46	NP_001243019.1|NP_001238965.1|	2|4|6|2	14	3.5	188	RAB2A_HUMAN
BRF1	CRBNmidi-mTF_MLN4924-dBET6	NP_001229715.1	5|5|6|6	22	0	0|0|0|0|0|0|0|0|0|0|0|0|0|0|0|0|0|0|0|0	5.5	4	1	1	1	1	1	7.89	55	NP_001886.1|NP_001887.1|NP_005641.1|NP_036218.1|NP_000312.2|NP_002886.2|	3|3|3|2	11	2.75	584	A3KN61_HUMAN
AP2A2	CRBNmidi-mTF_MLN4924-dBET6	NP_001229766.1	10|10|9|7	36	0.74	7|5|0|5|0|3|9|12|12|14|6|0|0|0|0|0|25|15|11|25	9	4	0	0	0	0	0	-65.62	0.46	NP_079500.2|	5|4|5|4	18	4.5	940	AP2A2_HUMAN
AKT2	CRBNmidi-mTF_MLN4924-dBET6	NP_001229956.1	2|0|0|0	2	0.53	0|0|0|2|0|0|0|2|0|2|2|0|0|0|0|0|0|4|0|0	0.5	4	0	0	0	0	0	-11.5	0.2		2|0|0|0	2	0.5	419	AKT2_HUMAN
CCNH	CRBNmidi-mTF_MLN4924-dBET6	NP_001230.1	18|14|10|7	49	0.1	0|0|0|0|0|0|0|0|0|0|0|0|0|0|0|0|5|4|0|5	12.25	4	0.58	1	0.59	1	0.59	-3.82	3.5	NP_001252.1|NP_001311.3|NP_001790.1|NP_002422.1|NP_004680.2|NP_000391.1|NP_000113.1|NP_001508.1|NP_997001.1|NP_001092198.1|NP_001135779.1|	8|7|4|3	22	5.5	323	A0A2R8YEM2_HUMAN
NUSAP1	CRBNmidi-mTF_MLN4924-dBET6	NP_001230071.1	9|9|8|11	37	0.2	0|0|0|0|0|0|2|0|0|0|0|0|0|0|0|0|0|5|5|0	9.25	4	0.41	0.73	0.4	0.72	0.41	-1.51	3.08	NP_003520.1|	3|4|3|4	14	3.5	439	NUSAP_HUMAN
CD2BP2	CRBNmidi-mTF_MLN4924-dBET6	NP_001230575.1	21|22|21|22	86	0.72	13|11|10|10|0|0|0|0|7|9|14|11|7|2|0|7|23|20|18|23	21.5	4	0	0	0	0	0	-45.05	1.02	NP_001243198.1|NP_001886.1|NP_031375.3|NP_056224.3|NP_056444.3|NP_078941.2|NP_001238965.1|NP_036547.1|NP_057016.1|	7|7|7|8	29	7.25	341	CD2B2_HUMAN
TRA2B	CRBNmidi-mTF_MLN4924-dBET6	NP_001230808.1	8|13|11|11	43	0.68	5|2|0|4|0|8|10|9|0|0|0|17|13|9|5|10|7|8|8|7	10.75	4	0	0	0	0	0	-34.61	0.86	NP_031375.3|NP_003788.2|NP_001128145.1|NP_002361.1|NP_078976.2|NP_004266.2|NP_001166879.1|	2|2|2|3	9	2.25	188	TRA2B_HUMAN
TPD52L2	CRBNmidi-mTF_MLN4924-dBET6	NP_001230824.1	3|3|2|0	8	0.77	0|3|5|4|3|4|2|4|6|6|8|0|0|2|2|0|11|9|8|11	2	4	0	0	0	0	0	-43.39	0.21	NP_004266.2|NP_065881.1|NP_689478.1|	2|2|2|0	6	1.5	222	A0A087WYR3_HUMAN
PRPSAP2	CRBNmidi-mTF_MLN4924-dBET6	NP_001230865.1	3|4|0|0	7	0.65	3|4|0|4|0|2|7|7|5|4|7|0|0|3|0|3|0|3|3|0	1.75	4	0	0	0	0	0	-29	0.27		2|2|0|0	4	1	329	KPRB_HUMAN
CCNT1	CRBNmidi-mTF_MLN4924-dBET6	NP_001231.2	110|102|79|94	385	0	3|7|4|3|3|8|8|7|3|0|8|2|0|0|0|2|20|23|28|20	96.25	4	1	1	1	1	1	24.24	4.23	NP_001252.1|NP_002457.1|NP_004520.2|NP_005925.2|NP_055082.1|NP_055238.1|NP_055448.1|NP_075447.1|NP_490597.1|NP_620147.1|NP_004822.2|NP_001119712.1|NP_694587.3|NP_004597.2|NP_036477.2|	12|15|13|13	53	13.25	726	CCNT1_HUMAN
TRRAP	CRBNmidi-mTF_MLN4924-dBET6	NP_001231509.1	8|5|10|10	33	0.02	0|0|0|0|0|3|0|2|0|2|0|0|0|0|0|0|0|0|0|0	8.25	4	0.81	0.99	0.85	1	0.85	-0.19	4.71	NP_002477.1|NP_002510.2|NP_004220.2|NP_004292.1|NP_004765.2|NP_005111.2|NP_006345.1|NP_008882.2|NP_056091.1|NP_056224.3|NP_061944.2|NP_068799.2|NP_003788.2|NP_060740.1|NP_003590.1|NP_006521.1|NP_004822.2|NP_004259.3|NP_079485.1|NP_056445.3|NP_059990.2|NP_001135890.1|NP_057059.2|NP_001193762.1|NP_001129611.1|NP_689506.2|NP_000380.1|NP_001166879.1|NP_055675.1|NP_001072986.1|NP_150638.1|NP_005112.2|	4|5|7|8	24	6	3859	TRRAP_HUMAN
GFPT1	CRBNmidi-mTF_MLN4924-dBET6	NP_001231639.1	6|10|4|4	24	0.77	19|15|19|18|0|0|14|14|34|34|19|5|5|4|3|4|9|10|5|9	6	4	0	0	0	0	0	-102.3	0.23	NP_002477.1|	3|5|2|3	13	3.25	699	GFPT1_HUMAN
PRPF4	CRBNmidi-mTF_MLN4924-dBET6	NP_001231855.1	63|78|82|69	292	0.74	19|19|17|16|5|0|6|7|15|15|25|9|11|8|9|19|45|57|65|45	73	4	0	0	0	0	0	-97.03	1.38	NP_056444.3|NP_056513.2|NP_057284.1|NP_067000.1|NP_009118.1|NP_073741.2|NP_057283.1|NP_006848.1|NP_001166879.1|NP_037507.1|NP_001137462.1|	14|16|15|15	60	15	521	PRP4_HUMAN
PPP1CC	CRBNmidi-mTF_MLN4924-dBET6	NP_001231903.1	118|116|124|135	493	0.77	5|4|8|11|0|0|0|2|0|0|16|2|0|2|0|6|118|121|125|118	123.25	4	0	0	0	0	0	-257.84	1.02	NP_001252.1|NP_001254507.1|NP_001311.3|NP_008896.2|NP_031375.3|NP_065974.1|NP_620147.1|NP_001137260.1|NP_001002926.1|NP_008958.2|NP_004417.2|NP_002703.1|NP_037507.1|NP_068814.2|	6|5|5|4	20	5	337	PP1G_HUMAN
NFIC	CRBNmidi-mTF_MLN4924-dBET6	NP_001231931.1	8|0|8|9	25	0.04	0|0|0|0|0|0|0|0|0|0|0|0|0|0|0|0|0|0|0|0	6.25	4	0.75	1	0.75	1	0.75	-1.94	62.5	NP_001444.2|NP_002477.1|NP_003214.1|NP_055448.1|NP_001177666.1|NP_002909.4|	2|0|2|2	6	1.5	508	NFIC_HUMAN
ASPSCR1	CRBNmidi-mTF_MLN4924-dBET6	NP_001238817.1	3|4|0|0	7	0.21	0|0|0|0|0|2|0|0|0|0|0|0|0|0|0|0|0|0|0|0	1.75	4	0.36	0.8	0.36	0.8	0.36	-3.57	3.5	NP_001190176.1|	3|3|0|0	6	1.5	647	ASPC1_HUMAN
GMNN	CRBNmidi-mTF_MLN4924-dBET6	NP_001238918.1	10|7|11|8	36	0	0|0|0|0|0|0|0|0|0|0|0|0|0|0|0|0|0|0|0|0	9	4	1	1	1	1	1	11.18	90	NP_001886.1|NP_003161.2|NP_005086.2|NP_079033.4|NP_112190.2|NP_001184254.1|NP_001228.1|NP_003061.3|NP_000380.1|NP_065930.2|	3|3|4|3	13	3.25	209	GEMI_HUMAN
RAB5C	CRBNmidi-mTF_MLN4924-dBET6	NP_001238968.1	16|10|15|12	53	0.71	14|14|11|13|10|13|11|12|15|16|13|12|14|18|15|17|10|8|11|10	13.25	4	0	0	0	0	0	-46.37	0.8	NP_003065.3|NP_757386.2|NP_037507.1|NP_001243334.1|NP_057215.3|	4|3|2|2	11	2.75	249	RAB5C_HUMAN
PCMT1	CRBNmidi-mTF_MLN4924-dBET6	NP_001238978.1	11|10|15|8	44	0.77	16|11|13|19|28|31|17|14|8|13|9|19|13|21|15|17|9|10|8|9	11	4	0	0	0	0	0	-83.98	0.44	NP_115514.2|NP_116062.2|NP_690867.3|NP_001166879.1|	5|4|4|4	17	4.25	286	A0A0A0MRJ6_HUMAN
USP15	CRBNmidi-mTF_MLN4924-dBET6	NP_001239007.1	8|6|5|4	23	0.73	5|5|5|6|10|12|6|8|4|2|9|0|3|0|0|0|21|10|9|21	5.75	4	0	0	0	0	0	-57.3	0.36	NP_004647.1|NP_054885.1|NP_056444.3|NP_057284.1|NP_062538.5|NP_067000.1|NP_001230071.1|NP_073741.2|NP_001006936.1|NP_005350.1|NP_001028693.1|	4|5|3|4	16	4	981	UBP15_HUMAN
RPL15	CRBNmidi-mTF_MLN4924-dBET6	NP_001240308.1	21|23|29|20	93	0.75	18|17|13|17|31|29|39|35|17|14|19|14|14|18|19|17|16|28|26|16	23.25	4	0	0	0	0	0	-93.35	0.69	NP_004932.1|NP_009143.1|NP_065147.1|NP_001008895.1|NP_002361.1|NP_001166879.1|NP_057004.1|	5|5|6|5	21	5.25	204	RL15_HUMAN
TBPL1	CRBNmidi-mTF_MLN4924-dBET6	NP_001240605.1	3|3|2|3	11	0.53	0|0|0|0|0|0|0|0|0|0|0|0|0|0|0|0|5|3|0|5	2.75	4	0	0	0	0	0	-10.05	0.85	NP_004597.2|	2|2|2|2	8	2	186	TBPL1_HUMAN
ATF2	CRBNmidi-mTF_MLN4924-dBET6	NP_001243019.1	8|2|6|7	23	0	0|0|0|0|0|0|0|0|0|0|0|0|0|0|0|0|0|0|0|0	5.75	4	0.98	1	0.98	1	0.98	2.53	57.5	NP_001030312.2|NP_004895.2|NP_005350.1|	4|2|4|4	14	3.5	505	ATF2_HUMAN
TDRP	CRBNmidi-mTF_MLN4924-dBET6	NP_001243042.1	10|13|7|5	35	0.68	7|7|4|8|0|0|0|0|4|3|4|0|0|0|0|0|15|7|11|15	8.75	4	0	0	0	0	0	-39.75	0.71		4|4|3|3	14	3.5	198	TDRP_HUMAN
ANKRD11	CRBNmidi-mTF_MLN4924-dBET6	NP_001243111.1	29|30|42|32	133	0	0|0|0|0|0|0|0|0|0|0|0|0|0|0|0|0|3|2|7|3	33.25	4	1	1	1	1	1	18.57	8.87		10|11|16|15	52	13	2663	ANR11_HUMAN
KRT8	CRBNmidi-mTF_MLN4924-dBET6	NP_001243211.1	12|13|31|28	84	0.77	23|25|20|24|49|48|39|39|69|62|42|25|25|16|18|23|30|19|21|30	21	4	0	0	0	0	0	-209.48	0.37	NP_003788.2|NP_001243019.1|	4|7|13|12	36	9	511	K2C8_HUMAN
E2F8	CRBNmidi-mTF_MLN4924-dBET6	NP_001243300.1	4|5|3|7	19	0.4	0|0|0|0|0|0|0|0|0|0|0|0|0|0|0|0|3|0|4|3	4.75	4	0.1	0.36	0.1	0.35	0.1	-6.08	1.9		2|3|3|2	10	2.5	867	E2F8_HUMAN
MCMBP	CRBNmidi-mTF_MLN4924-dBET6	NP_001243307.1	3|0|0|2	5	0.67	3|0|3|0|3|3|4|8|0|2|0|0|0|0|0|0|3|9|8|3	1.25	4	0	0	0	0	0	-32.25	0.17	NP_060988.3|NP_115874.3|NP_060298.2|NP_001123617.1|	3|0|0|2	5	1.25	640	MCMBP_HUMAN
LRRC42	CRBNmidi-mTF_MLN4924-dBET6	NP_001243338.1	10|9|5|8	32	0	0|0|0|0|0|0|0|0|0|0|0|0|0|0|0|0|0|0|0|0	8	4	1	1	1	1	1	7.78	80	NP_001193762.1|	3|2|2|3	10	2.5	428	LRC42_HUMAN
KAT6B	CRBNmidi-mTF_MLN4924-dBET6	NP_001243397.1	2|0|0|0	2	0.39	0|0|0|0|0|0|0|0|0|0|0|2|0|0|0|0|0|0|0|0	0.5	4	0.1	0.42	0.1	0.4	0.1	-3.59	1		2|0|0|0	2	0.5	1890	KAT6B_HUMAN
SLC25A1	CRBNmidi-mTF_MLN4924-dBET6	NP_001243463.1	14|10|15|20	59	0.57	9|12|7|6|0|0|8|7|8|8|10|5|4|4|6|4|10|8|6|10	14.75	4	0	0	0	0	0	-24.09	1.4	NP_003646.2|	3|2|5|4	14	3.5	318	B4DP62_HUMAN
RPL10	CRBNmidi-mTF_MLN4924-dBET6	NP_006004.2	13|12|9|9	43	0.72	15|12|14|15|5|8|15|15|22|18|14|10|8|10|13|13|12|12|13|12	10.75	4	0	0	0	0	0	-51.92	0.61	NP_009143.1|NP_036270.1|NP_056199.2|NP_056444.3|NP_065147.1|NP_065700.1|NP_078905.2|NP_079404.3|NP_115553.2|NP_001030598.1|NP_002905.2|NP_005928.2|NP_031388.2|NP_000335.1|NP_002361.1|NP_067051.2|NP_000115.1|NP_055204.2|NP_001092882.1|NP_219484.1|NP_001015052.1|NP_002906.1|NP_057407.2|NP_598407.1|NP_055392.1|	3|4|3|3	13	3.25	214	RL10_HUMAN
USP39	CRBNmidi-mTF_MLN4924-dBET6	NP_001243654.1	48|44|41|39	172	0.71	13|17|20|22|0|6|10|9|12|13|16|9|14|6|7|13|27|32|33|27	43	4	0	0	0	0	0	-49.99	1.45	NP_056444.3|NP_057284.1|NP_065147.1|NP_653205.3|NP_004335.1|NP_006848.1|NP_001166879.1|	10|8|9|9	36	9	565	A0A087X1B2_HUMAN
GAPDH	CRBNmidi-mTF_MLN4924-dBET6	NP_002037.2	137|136|109|107	489	0.77	56|57|57|59|77|84|130|134|69|72|79|31|31|20|19|23|105|112|117|105	122.25	4	0	0	0	0	0	-281.47	0.99	NP_002510.2|NP_005769.1|NP_443109.2|NP_003788.2|NP_001185712.1|NP_001091738.1|NP_000335.1|NP_000933.1|NP_001135970.1|NP_001012632.1|NP_001193762.1|NP_001243019.1|NP_001238817.1|NP_000380.1|NP_001166879.1|	12|13|13|12	50	12.5	335	G3P_HUMAN
PAF1	CRBNmidi-mTF_MLN4924-dBET6	NP_001243755.1	65|75|77|87	304	0	0|5|6|0|0|0|0|0|5|3|6|7|9|0|0|0|6|13|13|6	76	4	1	1	1	1	1	41.43	7.24	NP_001252.1|NP_001886.1|NP_001887.1|NP_004520.2|NP_005925.2|NP_055448.1|NP_055456.2|NP_055953.3|NP_062538.5|NP_078805.3|NP_620147.1|NP_001180199.1|NP_003520.1|NP_001262.3|NP_115564.2|NP_002687.1|	12|14|13|14	53	13.25	485	B4DGJ5_HUMAN
POLD1	CRBNmidi-mTF_MLN4924-dBET6	NP_001243778.1	14|17|8|8	47	0.67	3|5|0|2|0|0|3|5|6|7|5|0|0|0|0|0|15|10|12|15	11.75	4	0	0	0	0	0	-36.6	0.9	NP_009143.1|NP_006288.2|NP_001120690.1|NP_000115.1|	10|10|6|5	31	7.75	1107	A0A087WYJ2_HUMAN
CDCA8	CRBNmidi-mTF_MLN4924-dBET6	NP_001243804.1	28|27|32|33	120	0.69	0|4|0|4|2|0|0|0|2|0|0|7|7|2|0|8|19|27|21|19	30	4	0	0	0	0	0	-38.23	1.4	NP_004662.2|NP_003520.1|NP_005724.1|NP_001166879.1|	10|9|9|10	38	9.5	280	BOREA_HUMAN
CDC5L	CRBNmidi-mTF_MLN4924-dBET6	NP_001244.1	66|64|76|82	288	0.62	27|31|24|28|21|26|19|17|13|16|26|35|34|12|12|17|32|43|35|32	72	4	0	0	0	0	0	-38.87	1.96	NP_001252.1|NP_001651.1|NP_001887.1|NP_001914.3|NP_002907.1|NP_003592.3|NP_004485.1|NP_004932.1|NP_005048.2|NP_005861.2|NP_009143.1|NP_031375.3|NP_055136.1|NP_055456.2|NP_055764.2|NP_056199.2|NP_057174.1|NP_057306.2|NP_059133.1|NP_060544.2|NP_060988.3|NP_061155.2|NP_075391.3|NP_078805.3|NP_112190.2|NP_490597.1|NP_653205.3|NP_003788.2|NP_002905.2|NP_003067.3|NP_003062.2|NP_064550.3|NP_001167455.1|NP_000335.1|NP_002361.1|NP_001072982.1|NP_001073922.2|NP_002778.1|NP_055861.3|NP_001035026.1|NP_057487.2|NP_003061.3|NP_000380.1|NP_001166879.1|NP_001180394.1|NP_002906.1|NP_001186190.1|NP_631908.1|NP_006428.2|NP_057562.3|	18|19|19|21	77	19.25	802	CDC5L_HUMAN
ITCH	CRBNmidi-mTF_MLN4924-dBET6	NP_001244066.1	3|0|0|0	3	0.53	2|0|0|0|0|0|0|0|4|3|2|2|0|0|0|0|0|0|0|0	0.75	4	0	0	0	0	0	-12.58	0.27	NP_001123617.1|	3|0|0|0	3	0.75	903	A0A590UJQ1_HUMAN
DDX11	CRBNmidi-mTF_MLN4924-dBET6	NP_001244073.1	5|8|6|3	22	0.56	0|0|0|0|0|0|0|0|0|0|0|0|0|0|0|0|7|5|3|7	5.5	4	0	0	0	0	0	-17.03	1		3|4|4|3	14	3.5	970	B4DMS8_HUMAN
DDX6	CRBNmidi-mTF_MLN4924-dBET6	NP_001244120.1	19|13|9|9	50	0.77	28|26|30|26|20|19|31|25|25|19|26|11|15|17|19|23|45|30|35|45	12.5	4	0	0	0	0	0	-141.32	0.32	NP_008896.2|NP_056157.1|NP_003788.2|NP_071935.1|NP_001166879.1|NP_060298.2|	6|6|6|5	23	5.75	483	DDX6_HUMAN
CUL3	CRBNmidi-mTF_MLN4924-dBET6	NP_001244126.1	9|13|4|4	30	0.54	7|5|5|6|2|0|2|4|0|0|0|2|2|2|3|4|6|5|9|6	7.5	4	0	0	0	0	0	-20.59	1.07	NP_061836.2|NP_000335.1|NP_001008895.1|NP_001243338.1|NP_003070.3|NP_006077.2|NP_001019979.1|NP_065890.1|NP_001193762.1|NP_001243019.1|NP_001243779.1|NP_001017992.1|NP_003330.1|NP_001171481.1|NP_001076438.1|NP_001135441.1|NP_113640.1|NP_115894.2|NP_078951.2|NP_116584.2|	8|8|4|2	22	5.5	702	CUL3_HUMAN
HNRNPH1	CRBNmidi-mTF_MLN4924-dBET6	NP_001244222.1	72|78|84|75	309	0.77	62|66|79|83|101|102|64|65|150|159|70|93|91|71|75|81|60|66|69|60	77.25	4	0	0	0	0	0	-360.83	0.6	NP_001252.1|NP_002477.1|NP_003788.2|NP_031388.2|NP_000335.1|NP_001008895.1|NP_002361.1|NP_057604.1|NP_001243019.1|NP_000382.3|NP_001166879.1|	9|10|9|10	38	9.5	449	E9PCY7_HUMAN
LMNA	CRBNmidi-mTF_MLN4924-dBET6	NP_001244303.1	9|11|17|11	48	0.69	2|2|0|2|15|13|9|14|14|16|2|10|10|0|8|4|0|3|2|0	12	4	0	0	0	0	0	-41.15	0.81	NP_001254507.1|NP_002096.1|NP_002895.3|NP_003592.3|NP_005325.2|NP_006080.1|NP_037392.1|NP_055456.2|NP_056513.2|NP_056943.1|NP_060136.1|NP_060504.1|NP_061155.2|NP_073210.1|NP_757386.2|NP_003788.2|NP_060740.1|NP_000312.2|NP_057604.1|NP_001135890.1|NP_009075.1|NP_001193762.1|NP_000526.1|NP_003712.1|NP_001166879.1|NP_008909.1|NP_075526.1|NP_001186190.1|	6|6|8|7	27	6.75	574	LMNA_HUMAN
COPS4	CRBNmidi-mTF_MLN4924-dBET6	NP_001244935.1	3|3|2|0	8	0.63	0|4|4|3|4|0|2|2|0|0|2|0|0|0|2|0|7|2|4|7	2	4	0	0	0	0	0	-24.55	0.36	NP_001008895.1|NP_000115.1|NP_001165375.1|	2|2|2|0	6	1.5	352	D6RAX7_HUMAN
HARS1	CRBNmidi-mTF_MLN4924-dBET6	NP_001244970.1	8|7|7|2	24	0.71	9|6|7|6|0|3|8|6|0|5|8|0|0|0|0|2|8|19|19|8	6	4	0	0	0	0	0	-53.51	0.44	NP_057604.1|	6|5|5|2	18	4.5	489	B4DDD8_HUMAN
ECT2	CRBNmidi-mTF_MLN4924-dBET6	NP_001245244.1	58|60|66|61	245	0.58	0|0|0|0|0|0|0|0|0|0|0|0|0|0|0|0|13|38|35|13	61.25	4	0	0	0	0	0	-16.86	2.47	NP_059133.1|NP_002905.2|NP_064550.3|NP_065988.1|NP_001135970.1|NP_001012632.1|NP_055204.2|NP_076922.1|NP_057016.1|NP_060516.2|NP_612361.1|	16|16|18|18	68	17	914	ECT2_HUMAN
EFTUD2	CRBNmidi-mTF_MLN4924-dBET6	NP_001245282.1	200|183|204|215	802	0.77	107|99|114|108|35|47|40|38|89|79|133|107|107|43|37|84|175|168|175|175	200.5	4	0	0	0	0	0	-346.59	1.16	NP_004485.1|NP_005111.2|NP_009143.1|NP_009172.2|NP_056311.2|NP_056444.3|NP_057284.1|NP_003788.2|NP_005504.2|NP_009118.1|NP_002361.1|NP_056170.2|NP_001190176.1|NP_000380.1|NP_001166879.1|NP_005112.2|	34|33|34|35	136	34	972	U5S1_HUMAN
CLPB	CRBNmidi-mTF_MLN4924-dBET6	NP_001245321.1	4|2|3|3	12	0.66	0|3|4|2|0|2|5|6|6|3|0|4|2|0|0|0|5|7|8|5	3	4	0	0	0	0	0	-24.17	0.44		2|2|2|2	8	2	677	CLPB_HUMAN
TARS1	CRBNmidi-mTF_MLN4924-dBET6	NP_001245366.1	2|0|0|0	2	0.77	6|0|8|9|6|3|4|5|6|5|7|4|4|0|0|2|21|8|8|21	0.5	4	0	0	0	0	0	-65.21	0.03		2|0|0|0	2	0.5	723	SYTC_HUMAN
CDC20	CRBNmidi-mTF_MLN4924-dBET6	NP_001246.2	5|8|0|0	13	0.61	6|7|5|4|0|0|0|0|0|0|3|3|0|0|0|0|7|3|4|7	3.25	4	0	0	0	0	0	-29.88	0.48	NP_002349.1|NP_009042.1|NP_031375.3|NP_055456.2|NP_071394.2|NP_112190.2|NP_001120797.1|NP_001119712.1|NP_001228.1|NP_060783.3|NP_000380.1|NP_001135441.1|	3|3|0|0	6	1.5	499	CDC20_HUMAN
NOL10	CRBNmidi-mTF_MLN4924-dBET6	NP_001248323.1	23|28|32|31	114	0.57	0|0|0|0|0|0|0|0|0|4|0|2|3|0|0|0|7|22|21|7	28.5	4	0	0	0	0	0	-19.24	2	NP_036270.1|NP_003788.2|NP_060755.1|NP_219484.1|	8|10|10|12	40	10	638	NOL10_HUMAN
SFSWAP	CRBNmidi-mTF_MLN4924-dBET6	NP_001248340.1	24|20|17|15	76	0.03	3|0|0|0|0|0|0|0|0|0|0|0|0|0|0|0|7|2|6|7	19	4	0.77	1	0.77	1	0.77	-1	3.3	NP_001074930.1|	7|9|10|11	37	9.25	1003	SFSWA_HUMAN
AP3D1	CRBNmidi-mTF_MLN4924-dBET6	NP_001248755.1	42|47|55|48	192	0.74	38|30|35|37|13|10|20|21|29|32|43|43|45|16|14|28|38|37|33|38	48	4	0	0	0	0	0	-89.55	1.14	NP_078805.3|NP_277021.1|	17|15|18|18	68	17	1215	AP3D1_HUMAN
KIF18B	CRBNmidi-mTF_MLN4924-dBET6	NP_001251503.1	8|7|13|9	37	0.24	0|0|0|0|0|0|0|0|0|0|0|0|0|0|0|0|0|5|8|0	9.25	4	0.26	0.68	0.25	0.67	0.26	-3.04	2.85	NP_003520.1|	6|5|9|6	26	6.5	833	KI18B_HUMAN
CDK9	CRBNmidi-mTF_MLN4924-dBET6	NP_001252.1	85|87|75|91	338	0	5|3|2|5|0|0|2|0|7|8|10|0|0|0|0|0|22|20|21|22	84.5	4	1	1	1	1	1	24.19	3.98	NP_001311.3|NP_001790.1|NP_002457.1|NP_002907.1|NP_004292.1|NP_004520.2|NP_004765.2|NP_005111.2|NP_005925.2|NP_006456.1|NP_006653.2|NP_031375.3|NP_055238.1|NP_055448.1|NP_062538.5|NP_071394.2|NP_078805.3|NP_490597.1|NP_003062.2|NP_000312.2|NP_004822.2|NP_001074930.1|NP_001020279.1|NP_003968.2|NP_490595.1|NP_068814.2|NP_036477.2|	13|13|10|12	48	12	372	CDK9_HUMAN
MORF4L1	CRBNmidi-mTF_MLN4924-dBET6	NP_006782.1	14|13|19|15	61	0.42	0|2|2|0|0|0|0|0|0|0|3|3|0|0|0|3|0|12|8|0	15.25	4	0.05	0.2	0.07	0.24	0.07	-6.28	2.35	NP_056224.3|NP_060113.2|NP_061944.2|NP_064578.2|NP_066990.3|NP_060740.1|NP_000312.2|NP_006521.1|NP_001028733.1|NP_079485.1|NP_056445.3|NP_001135890.1|NP_001193762.1|NP_060959.2|NP_001015052.1|NP_115564.2|NP_078951.2|NP_150638.1|	7|7|6|6	26	6.5	323	B3KTM8_HUMAN
CENPK	CRBNmidi-mTF_MLN4924-dBET6	NP_001253967.1	4|2|4|3	13	0	0|0|0|0|0|0|0|0|0|0|0|0|0|0|0|0|0|0|0|0	3.25	4	0.98	1	0.98	1	0.98	2.49	32.5		3|2|2|2	9	2.25	269	D6RHD3_HUMAN
LARP7	CRBNmidi-mTF_MLN4924-dBET6	NP_001253968.1	25|25|25|26	101	0.72	5|4|9|8|0|3|2|2|0|3|7|5|5|0|3|4|13|38|29|13	25.25	4	0	0	0	0	0	-46.35	1.09	NP_001886.1|NP_009143.1|NP_031375.3|NP_054885.1|NP_001074930.1|	9|10|10|9	38	9.5	589	LARP7_HUMAN
PSME3	CRBNmidi-mTF_MLN4924-dBET6	NP_001253974.1	96|94|90|83	363	0.76	70|69|64|73|11|11|17|16|14|11|35|12|13|17|13|18|54|59|54|54	90.75	4	0	0	0	0	0	-124.16	1.32	NP_003646.2|NP_004485.1|NP_004636.1|NP_004647.1|NP_005180.1|NP_039269.2|NP_054885.1|NP_055203.4|NP_057023.2|NP_060113.2|NP_060130.3|NP_060493.3|NP_065907.2|NP_113676.2|NP_006865.1|NP_064550.3|NP_001028196.1|NP_002784.1|NP_002778.1|NP_001135970.1|NP_065890.1|NP_000380.1|NP_001180394.1|	12|13|11|11	47	11.75	265	B3KQ25_HUMAN
PDCD6	CRBNmidi-mTF_MLN4924-dBET6	NP_001254485.1	6|6|0|3	15	0.77	6|7|12|6|6|3|13|12|8|10|8|4|5|8|7|8|7|3|7|7	3.75	4	0	0	0	0	0	-52.22	0.32	NP_002096.1|NP_054885.1|NP_001182531.1|NP_004266.2|NP_001228.1|NP_612361.1|	3|3|0|2	8	2	189	A0A024QZ42_HUMAN
TOR1AIP1	CRBNmidi-mTF_MLN4924-dBET6	NP_001254507.1	4|6|11|6	27	0.38	0|0|0|0|0|0|0|0|3|2|0|0|0|0|0|0|4|2|4|4	6.75	4	0.15	0.59	0.15	0.59	0.15	-8.98	1.8	NP_002349.1|NP_001017415.1|	2|3|5|5	15	3.75	584	J3KN66_HUMAN
SRP72	CRBNmidi-mTF_MLN4924-dBET6	NP_008878.3	8|7|6|5	26	0.77	15|8|9|10|12|16|8|8|5|6|15|9|10|4|4|10|14|25|23|14	6.5	4	0	0	0	0	0	-70.87	0.33	NP_009143.1|	3|4|4|3	14	3.5	671	SRP72_HUMAN
ILF2	CRBNmidi-mTF_MLN4924-dBET6	NP_001254738.1	78|69|86|81	314	0.77	44|48|53|49|51|42|44|43|36|35|58|64|64|28|24|43|80|136|139|80	78.5	4	0	0	0	0	0	-291.25	0.72	NP_002096.1|NP_002907.1|NP_056271.2|NP_065700.1|NP_003788.2|NP_005783.2|NP_002361.1|NP_055107.3|NP_056170.2|NP_001190176.1|NP_219484.1|NP_001166879.1|	14|12|14|14	54	13.5	352	B4DY09_HUMAN
LIN9	CRBNmidi-mTF_MLN4924-dBET6	NP_001257338.1	25|24|23|23	95	0	0|0|0|3|0|0|0|0|0|0|0|0|0|0|0|0|7|2|7|7	23.75	4	1	1	1	1	1	7.87	3.96	NP_002457.1|NP_009042.1|NP_001019845.1|NP_000312.2|NP_001171609.1|NP_057102.4|NP_002886.2|	7|7|6|6	26	6.5	523	LIN9_HUMAN
PSMD11	CRBNmidi-mTF_MLN4924-dBET6	NP_001257411.1	2|0|0|0	2	0.77	6|8|8|10|3|5|5|8|4|3|3|3|2|3|3|5|9|12|13|9	0.5	4	0	0	0	0	0	-48.9	0.05	NP_002778.1|NP_005350.1|NP_001186190.1|NP_001017926.1|	2|0|0|0	2	0.5	422	PSD11_HUMAN
MED23	CRBNmidi-mTF_MLN4924-dBET6	NP_001257450.1	92|88|118|115	413	0.76	59|48|44|52|0|0|0|0|44|47|58|34|37|9|12|34|88|80|81|88	103.25	4	0	0	0	0	0	-170.08	1.23	NP_001887.1|NP_002477.1|NP_002922.2|NP_004220.2|NP_004765.2|NP_004982.2|NP_005111.2|NP_006464.1|NP_031375.3|NP_054885.1|NP_055445.2|NP_055458.1|NP_055816.2|NP_056199.2|NP_056224.3|NP_062538.5|NP_065883.1|NP_443109.2|NP_001257460.1|NP_054790.2|NP_060740.1|NP_000312.2|NP_006700.3|NP_006521.1|NP_004255.2|NP_005457.2|NP_703151.1|NP_004822.2|NP_004259.3|NP_006766.1|NP_079485.1|NP_002778.1|NP_004266.2|NP_056445.3|NP_065798.2|NP_001012632.1|NP_001193762.1|NP_061820.1|NP_115662.2|NP_542382.1|NP_116161.2|NP_001072986.1|NP_005112.2|NP_598395.1|NP_060489.1|	27|24|28|27	106	26.5	1359	Q5JWT2_HUMAN
WTAP	CRBNmidi-mTF_MLN4924-dBET6	NP_001257460.1	5|0|6|5	16	0.2	0|0|0|0|0|0|0|0|0|0|0|0|0|0|0|0|3|0|0|3	4	4	0.37	0.62	0.36	0.6	0.37	-7.15	2.67		2|0|3|3	8	2	396	A0A087X1R4_HUMAN
MEAF6	CRBNmidi-mTF_MLN4924-dBET6	NP_001257804.1	5|2|3|7	17	0	0|0|0|0|0|0|0|0|0|0|0|0|0|0|0|0|0|0|0|0	4.25	4	0.98	1	0.98	1	0.98	2.64	42.5	NP_061944.2|NP_113676.2|NP_060740.1|NP_006521.1|NP_001193762.1|NP_001092882.1|NP_001121054.1|NP_004625.2|	4|2|3|3	12	3	191	B1AK63_HUMAN
SLC25A10	CRBNmidi-mTF_MLN4924-dBET6	NP_001257817.1	11|12|12|9	44	0.72	13|18|9|11|0|0|12|15|15|14|17|11|11|15|14|11|10|13|11|10	11	4	0	0	0	0	0	-47.34	0.68	NP_009143.1|NP_001129611.1|NP_001190176.1|	3|3|3|3	12	3	296	F6RGN5_HUMAN
NOSIP	CRBNmidi-mTF_MLN4924-dBET6	NP_001257889.1	41|37|22|23	123	0.68	12|16|24|18|0|0|5|4|5|3|12|4|3|6|5|6|18|25|28|18	30.75	4	0	0	0	0	0	-53.43	1.29		8|10|7|5	30	7.5	301	A0A075B6F9_HUMAN
NFIX	CRBNmidi-mTF_MLN4924-dBET6	NP_001257972.1	16|11|13|12	52	0	0|0|0|0|0|0|0|0|0|0|0|0|0|0|0|0|0|0|0|0	13	4	1	1	1	1	1	17.35	130	NP_001444.2|NP_002219.1|NP_000312.2|NP_001177666.1|NP_002909.4|NP_001074930.1|NP_005350.1|	4|5|3|3	15	3.75	510	B4DHW2_HUMAN
RAP2C	CRBNmidi-mTF_MLN4924-dBET6	NP_001258115.1	4|4|0|0	8	0.39	0|0|0|0|0|0|0|0|4|0|2|0|0|0|0|0|0|0|0|0	2	4	0.12	0.24	0.11	0.23	0.12	-7.08	1.33		2|2|0|0	4	1	183	A0A087X2C3_HUMAN
ZNF512	CRBNmidi-mTF_MLN4924-dBET6	NP_001258215.1	6|4|0|6	16	0.21	0|0|0|0|0|0|2|3|0|0|0|0|0|0|0|0|0|0|2|0	4	4	0.34	0.62	0.33	0.61	0.34	-8.33	2.29	NP_003520.1|	2|2|0|3	7	1.75	538	G3XAG1_HUMAN
CHD1	CRBNmidi-mTF_MLN4924-dBET6	NP_001261.2	15|22|26|18	81	0.49	0|0|0|0|0|0|0|0|0|0|0|15|15|0|0|0|0|4|6|0	20.25	4	0	0.01	0	0.01	0	-15.04	2.02	NP_005925.2|NP_055448.1|NP_055953.3|NP_003520.1|NP_001166879.1|	7|10|13|8	38	9.5	1710	CHD1_HUMAN
CHD2	CRBNmidi-mTF_MLN4924-dBET6	NP_001262.3	12|12|15|11	50	0	0|0|0|0|0|0|0|0|0|0|0|0|0|0|0|0|0|0|0|0	12.5	4	1	1	1	1	1	17.22	125		4|2|5|4	15	3.75	1828	B7Z3I4_HUMAN
CHD4	CRBNmidi-mTF_MLN4924-dBET6	NP_001264.2	294|306|340|352	1292	0.76	74|75|58|56|51|47|43|47|72|67|120|61|66|37|37|54|182|178|186|182	323	4	0	0	0	0	0	-221.3	1.77	NP_001886.1|NP_003065.3|NP_004520.2|NP_004680.2|NP_009143.1|NP_036540.3|NP_060130.3|NP_075044.2|NP_078941.2|NP_490597.1|NP_003788.2|NP_004505.2|NP_002260.2|NP_003070.3|NP_001166045.1|NP_075049.1|NP_003520.1|NP_001027458.1|NP_056170.2|NP_001243779.1|NP_001190176.1|NP_001012300.1|NP_001166879.1|NP_003289.2|NP_057102.4|NP_078997.4|	47|48|51|53	199	49.75	1912	A0A0C4DGG9_HUMAN
CIRBP	CRBNmidi-mTF_MLN4924-dBET6	NP_001271.1	14|13|13|12	52	0.72	11|10|9|15|0|6|11|11|8|8|11|6|9|6|4|7|15|19|22|15	13	4	0	0	0	0	0	-47.51	0.73	NP_001886.1|NP_009143.1|NP_031375.3|	4|4|4|4	16	4	172	D6W5Y5_HUMAN
AP3S1	CRBNmidi-mTF_MLN4924-dBET6	NP_001275.1	4|4|0|9	17	0.59	4|3|0|0|6|5|6|6|7|5|5|2|3|3|2|4|7|5|6|7	4.25	4	0	0	0	0	0	-30.09	0.63	NP_078805.3|	2|2|0|2	6	1.5	193	F5H459_HUMAN
CLNS1A	CRBNmidi-mTF_MLN4924-dBET6	NP_001284.1	17|17|4|5	43	0.71	15|16|16|19|3|0|0|0|5|0|9|0|0|0|0|0|5|2|0|5	10.75	4	0	0	0	0	0	-59.83	0.65	NP_002361.1|NP_116270.1|	6|6|2|3	17	4.25	237	E9PJF4_HUMAN
CSE1L	CRBNmidi-mTF_MLN4924-dBET6	NP_001307.2	25|21|25|25	96	0.75	20|19|17|15|17|20|47|44|17|17|15|20|25|22|21|19|24|27|27|24	24	4	0	0	0	0	0	-101.72	0.66	NP_009143.1|NP_001017415.1|NP_056170.2|	10|12|11|13	46	11.5	971	XPO2_HUMAN
CSNK2B	CRBNmidi-mTF_MLN4924-dBET6	NP_001311.3	25|32|21|20	98	0	3|3|2|3|4|0|2|3|6|6|2|0|0|0|0|2|5|6|7|5	24.5	4	0.99	1	0.99	1	0.99	4.11	3.92	NP_001886.1|NP_001887.1|NP_002219.1|NP_003646.2|NP_004178.2|NP_004418.2|NP_004636.1|NP_005180.1|NP_009143.1|NP_031375.3|NP_055940.3|NP_065700.1|NP_116253.2|NP_005019.2|NP_001137448.1|NP_001139730.1|NP_001135970.1|NP_065890.1|NP_002948.1|NP_056170.2|NP_001190176.1|NP_065952.2|NP_000380.1|NP_001012300.1|NP_001076438.1|NP_001166879.1|NP_079131.3|NP_076916.2|NP_116584.2|	4|4|4|4	16	4	215	N0E644_HUMAN
CSTF2	CRBNmidi-mTF_MLN4924-dBET6	NP_001316.1	42|41|40|48	171	0.72	24|19|22|4|0|7|0|0|0|0|14|6|5|0|0|10|40|25|22|40	42.75	4	0	0	0	0	0	-57.27	1.33	NP_073741.2|NP_001193762.1|NP_001166879.1|NP_001028693.1|	11|11|10|11	43	10.75	577	E7EWR4_HUMAN
CSTF3	CRBNmidi-mTF_MLN4924-dBET6	NP_001317.1	4|4|4|6	18	0.48	0|0|0|0|0|0|4|2|0|0|0|0|0|0|0|0|3|0|3|3	4.5	4	0	0.01	0	0.01	0	-7.17	1.38	NP_008841.2|NP_037423.2|NP_078805.3|NP_112179.2|NP_112199.2|NP_001028693.1|	2|2|2|3	9	2.25	717	CSTF3_HUMAN
DAD1	CRBNmidi-mTF_MLN4924-dBET6	NP_001335.1	6|0|4|3	13	0.67	6|6|6|6|2|4|5|5|11|10|6|4|4|5|6|3|0|4|3|0	3.25	4	0	0	0	0	0	-36.73	0.39	NP_003788.2|	2|0|2|2	6	1.5	113	DAD1_HUMAN
DARS1	CRBNmidi-mTF_MLN4924-dBET6	NP_001340.2	5|5|4|2	16	0.77	13|18|13|16|23|17|21|20|31|30|23|11|9|5|8|5|7|10|9|7	4	4	0	0	0	0	0	-110.69	0.15	NP_002219.1|	4|4|2|2	12	3	501	SYDC_HUMAN
DHX9	CRBNmidi-mTF_MLN4924-dBET6	NP_001348.2	175|173|189|198	735	0.77	131|110|107|127|114|96|153|156|129|123|107|155|136|122|116|155|160|186|192|160	183.75	4	0	0	0	0	0	-365.22	1.05	NP_001505.1|NP_002096.1|NP_002219.1|NP_002907.1|NP_003918.1|NP_004485.1|NP_005122.2|NP_009143.1|NP_056271.2|NP_003788.2|NP_000335.1|NP_001008895.1|NP_001128145.1|NP_000933.1|NP_056170.2|NP_001238965.1|NP_001190176.1|NP_005096.1|NP_001166879.1|NP_079351.2|	28|29|31|30	118	29.5	1270	DHX9_HUMAN
DHX15	CRBNmidi-mTF_MLN4924-dBET6	NP_001349.2	134|130|133|127	524	0.77	71|58|63|60|52|51|52|50|46|38|54|74|57|33|47|62|91|111|115|91	131	4	0	0	0	0	0	-177.58	1.28	NP_004485.1|NP_005769.1|NP_060439.2|NP_061915.2|NP_757386.2|NP_003788.2|NP_009118.1|NP_001008895.1|NP_002361.1|NP_005650.2|NP_001166879.1|NP_078804.2|	24|26|25|24	99	24.75	795	DHX15_HUMAN
DYNC1H1	CRBNmidi-mTF_MLN4924-dBET6	NP_001367.2	22|9|11|7	49	0.77	70|65|48|54|40|48|122|117|92|94|77|68|65|30|25|44|41|50|52|41	12.25	4	0	0	0	0	0	-442.07	0.12	NP_002477.1|NP_009143.1|NP_037392.1|NP_001135970.1|NP_056170.2|NP_001166879.1|NP_056526.3|	17|8|10|5	40	10	4646	DYHC1_HUMAN
ECH1	CRBNmidi-mTF_MLN4924-dBET6	NP_001389.2	8|0|4|8	20	0.77	18|14|20|17|29|29|24|27|6|6|13|33|32|29|22|54|34|17|14|34	5	4	0	0	0	0	0	-172.8	0.13	NP_001182531.1|NP_004266.2|	3|0|2|2	7	1.75	328	ECH1_HUMAN
EEF1A1	CRBNmidi-mTF_MLN4924-dBET6	NP_001393.1	86|87|60|79	312	0.77	71|65|77|75|163|146|154|161|119|114|89|36|48|68|70|57|103|110|98|103	78	4	0	0	0	0	0	-500.76	0.5	NP_002096.1|NP_002422.1|NP_004520.2|NP_008896.2|NP_056240.2|NP_001091738.1|NP_002885.1|NP_000335.1|NP_001008895.1|NP_002361.1|NP_002778.1|NP_057709.2|NP_001027553.1|NP_000380.1|NP_001166879.1|NP_005350.1|NP_056982.1|NP_068814.2|	14|16|14|14	58	14.5	462	EF1A1_HUMAN
EEF1G	CRBNmidi-mTF_MLN4924-dBET6	NP_001395.1	10|9|11|9	39	0.77	23|25|22|22|57|55|33|29|26|28|31|26|29|21|22|20|41|34|32|41	9.75	4	0	0	0	0	0	-181.88	0.2	NP_008896.2|NP_055082.1|NP_065700.1|NP_003788.2|NP_005504.2|NP_006077.2|NP_001135970.1|NP_001166879.1|NP_001186190.1|	4|4|5|4	17	4.25	437	EF1G_HUMAN
EIF2S3	CRBNmidi-mTF_MLN4924-dBET6	NP_001406.1	15|15|10|12	52	0.77	11|15|16|15|13|13|15|14|17|16|15|21|12|7|11|16|20|26|26|20	13	4	0	0	0	0	0	-73.21	0.56	NP_004485.1|NP_009143.1|NP_003968.2|	6|7|5|6	24	6	472	IF2G_HUMAN
EIF4A1	CRBNmidi-mTF_MLN4924-dBET6	NP_001407.1	76|79|70|69	294	0.77	79|83|91|87|83|86|75|79|94|82|66|58|44|76|57|66|78|80|85|78	73.5	4	0	0	0	0	0	-219.16	0.82	NP_002096.1|NP_001091738.1|NP_001166879.1|NP_001186190.1|	18|19|16|16	69	17.25	406	IF4A1_HUMAN
EIF4B	CRBNmidi-mTF_MLN4924-dBET6	NP_001408.2	4|6|0|4	14	0.77	52|39|38|50|6|4|6|6|24|27|45|14|13|10|13|21|52|35|35|52	3.5	4	0	0	0	0	0	-230.33	0.07	NP_001886.1|NP_115514.2|NP_115553.2|NP_060628.2|NP_002361.1|NP_001116801.1|	2|3|0|2	7	1.75	611	E7EX17_HUMAN
ELAVL1	CRBNmidi-mTF_MLN4924-dBET6	NP_001410.2	18|23|16|15	72	0.73	10|15|14|16|12|13|21|22|24|24|20|15|23|14|21|14|16|19|14|16	18	4	0	0	0	0	0	-61.09	0.77	NP_001444.2|NP_001651.1|NP_001886.1|NP_001940.1|NP_002096.1|NP_003065.3|NP_003214.1|NP_003316.3|NP_003394.1|NP_003615.2|NP_004680.2|NP_004765.2|NP_004982.2|NP_005048.2|NP_005325.2|NP_005345.3|NP_005698.1|NP_005862.1|NP_009042.1|NP_009143.1|NP_031375.3|NP_031397.1|NP_054885.1|NP_055456.2|NP_055728.1|NP_059133.1|NP_060130.3|NP_060823.3|NP_061915.2|NP_061944.2|NP_065746.3|NP_068799.2|NP_075391.3|NP_076942.1|NP_078941.2|NP_115861.1|NP_490597.1|NP_689764.3|NP_001129695.1|NP_001137260.1|NP_001257460.1|NP_003788.2|NP_060740.1|NP_003062.2|NP_005928.2|NP_006865.1|NP_001002926.1|NP_005504.2|NP_001182531.1|NP_001177666.1|NP_001020418.1|NP_001128145.1|NP_001139730.1|NP_001230071.1|NP_004255.2|NP_005215.1|NP_006077.2|NP_056981.2|NP_003300.1|NP_001139746.1|NP_006766.1|NP_001184254.1|NP_006517.1|NP_001036783.1|NP_004266.2|NP_004417.2|NP_004796.1|NP_060366.1|NP_689706.2|NP_001135970.1|NP_055107.3|NP_009075.1|NP_001012632.1|NP_001157864.1|NP_054825.2|NP_056170.2|NP_444271.2|NP_001092882.1|NP_001165980.1|NP_001008240.1|NP_001130026.1|NP_003175.1|NP_001238965.1|NP_001129611.1|NP_001929.1|NP_006225.1|NP_001190176.1|NP_060585.2|NP_001129595.1|NP_705898.1|NP_001035374.2|NP_001071168.2|NP_001076438.1|NP_001121691.1|NP_001128690.1|NP_001137295.1|NP_001166879.1|NP_001182555.1|NP_006708.2|NP_009077.2|NP_060648.2|NP_490595.1|NP_598407.1|NP_919257.2|NP_003098.1|NP_001017926.1|NP_001721.2|NP_001243334.1|NP_065881.1|NP_065963.1|NP_689821.3|NP_001156946.1|NP_001010862.2|NP_001107592.1|NP_005054.3|NP_057108.2|NP_057215.3|NP_079500.2|NP_114431.2|NP_038478.2|NP_116584.2|NP_689478.1|NP_001123617.1|NP_060549.4|NP_076936.1|NP_733751.2|NP_004055.1|NP_612361.1|NP_005376.2|	7|9|5|7	28	7	326	ELAV1_HUMAN
ENO1	CRBNmidi-mTF_MLN4924-dBET6	NP_001419.1	166|168|137|127	598	0.77	211|183|175|206|232|226|210|203|440|425|264|120|122|89|85|101|170|177|166|170	149.5	4	0	0	0	0	0	#NAME?	0.44	NP_002096.1|NP_004485.1|NP_004932.1|NP_055456.2|NP_056240.2|NP_058633.2|NP_060439.2|NP_061915.2|NP_066990.3|NP_003788.2|NP_001091738.1|NP_001008895.1|NP_001243338.1|NP_003070.3|NP_000933.1|NP_059990.2|NP_001243019.1|NP_001243779.1|NP_001166879.1|NP_068780.2|NP_078858.4|NP_001243334.1|NP_005112.2|NP_001123617.1|NP_079351.2|	14|14|13|13	54	13.5	434	A0A2R8Y6G6_HUMAN
FBL	CRBNmidi-mTF_MLN4924-dBET6	NP_001427.2	36|32|35|38	141	0.73	24|31|24|24|21|28|29|27|14|19|16|19|24|16|18|18|27|32|33|27	35.25	4	0	0	0	0	0	-64.9	1.13	NP_001505.1|NP_004485.1|NP_005086.2|NP_006444.2|NP_009143.1|NP_036218.1|NP_056444.3|NP_060308.1|NP_061915.2|NP_065147.1|NP_065700.1|NP_068765.3|NP_115553.2|NP_001030598.1|NP_001070819.1|NP_003788.2|NP_056235.4|NP_958357.1|NP_002260.2|NP_000335.1|NP_002361.1|NP_056170.2|NP_001129611.1|NP_001190176.1|NP_060585.2|NP_001012300.1|NP_001166879.1|NP_001025053.1|	10|9|10|10	39	9.75	321	FBRL_HUMAN
XRCC6	CRBNmidi-mTF_MLN4924-dBET6	NP_001460.1	85|85|75|75	320	0.76	74|68|59|55|45|38|50|52|45|49|48|53|56|19|21|40|59|76|77|59	80	4	0	0	0	0	0	-152.24	1.08	NP_001886.1|NP_002096.1|NP_002898.2|NP_003392.1|NP_003394.1|NP_003615.2|NP_004485.1|NP_004636.1|NP_006345.1|NP_031375.3|NP_039269.2|NP_055136.1|NP_065764.1|NP_078905.2|NP_542399.1|NP_003788.2|NP_001185712.1|NP_054790.2|NP_001091738.1|NP_009118.1|NP_056981.2|NP_001139746.1|NP_001135970.1|NP_003520.1|NP_004396.1|NP_065952.2|NP_001166879.1|	25|22|22|22	91	22.75	609	B1AHC9_HUMAN
GTF2B	CRBNmidi-mTF_MLN4924-dBET6	NP_001505.1	28|26|11|12	77	0.19	0|0|3|3|0|0|0|0|0|0|0|0|0|0|0|0|5|11|12|5	19.25	4	0.46	0.97	0.46	0.98	0.46	-14.47	2.33	NP_002219.1|NP_003394.1|NP_003666.1|NP_054885.1|NP_005504.2|NP_001508.1|NP_004255.2|NP_001012632.1|NP_006225.1|NP_001030312.2|NP_001721.2|NP_002687.1|	5|6|3|4	18	4.5	316	TF2B_HUMAN
GTF2H3	CRBNmidi-mTF_MLN4924-dBET6	NP_001507.2	10|9|3|3	25	0	0|0|0|0|0|0|0|0|0|0|0|0|0|0|0|0|0|0|0|0	6.25	4	0.99	1	0.99	1	0.99	4.38	62.5	NP_997001.1|NP_001092198.1|NP_001135779.1|	4|4|2|3	13	3.25	308	A0A087WYD5_HUMAN
GTF2H4	CRBNmidi-mTF_MLN4924-dBET6	NP_001508.1	20|18|17|13	68	0	0|0|0|0|0|0|0|0|0|0|0|0|0|0|0|0|0|0|0|0	17	4	1	1	1	1	1	20.36	170	NP_004255.2|NP_001507.2|NP_997001.1|NP_001092198.1|NP_001135779.1|	10|9|8|5	32	8	462	TF2H4_HUMAN
GTF3C1	CRBNmidi-mTF_MLN4924-dBET6	NP_001511.2	31|32|39|36	138	0.54	4|3|0|2|0|0|0|3|0|0|3|12|11|3|0|5|18|15|18|18	34.5	4	0	0	0	0	0	-17.97	2	NP_005861.2|NP_009143.1|NP_036218.1|NP_115514.2|NP_116253.2|NP_001030598.1|NP_001070819.1|NP_003788.2|NP_000312.2|NP_036231.1|NP_001190176.1|NP_001166879.1|	14|14|20|20	68	17	2109	TF3C1_HUMAN
HDAC2	CRBNmidi-mTF_MLN4924-dBET6	NP_001518.3	57|59|63|64	243	0.72	8|10|11|13|10|14|13|25|19|17|15|5|8|9|7|9|38|36|37|38	60.75	4	0	0	0	0	0	-49.85	1.63	NP_001790.1|NP_001886.1|NP_001914.3|NP_002457.1|NP_003214.1|NP_003394.1|NP_003592.3|NP_003843.3|NP_003918.1|NP_004178.2|NP_004292.1|NP_004418.2|NP_004485.1|NP_004680.2|NP_005325.2|NP_009143.1|NP_036540.3|NP_056224.3|NP_060130.3|NP_064578.2|NP_066990.3|NP_067064.2|NP_071936.2|NP_075044.2|NP_079033.4|NP_115963.1|NP_443183.1|NP_001129695.1|NP_003788.2|NP_004505.2|NP_000312.2|NP_001017420.1|NP_006700.3|NP_000335.1|NP_003070.3|NP_056981.2|NP_001028733.1|NP_006517.1|NP_001036783.1|NP_001119712.1|NP_004417.2|NP_075049.1|NP_001135970.1|NP_003520.1|NP_001135890.1|NP_001027458.1|NP_000235.2|NP_001003698.1|NP_001012632.1|NP_001228.1|NP_055204.2|NP_056170.2|NP_001129611.1|NP_003061.3|NP_001190176.1|NP_000380.1|NP_001030312.2|NP_001071168.2|NP_001135441.1|NP_001166879.1|NP_004873.3|NP_115728.2|NP_002886.2|NP_001721.2|NP_056982.1|NP_001165375.1|	10|10|7|6	33	8.25	488	HDAC2_HUMAN
DNAJA1	CRBNmidi-mTF_MLN4924-dBET6	NP_001530.1	18|17|15|12	62	0.74	6|13|6|7|21|32|23|18|11|12|5|16|12|17|11|13|13|19|17|13	15.5	4	0	0	0	0	0	-70.82	0.65	NP_004485.1|NP_031375.3|NP_067000.1|NP_056170.2|NP_000382.3|NP_001166879.1|	9|8|7|4	28	7	397	DNJA1_HUMAN
IGBP1	CRBNmidi-mTF_MLN4924-dBET6	NP_001542.1	42|41|34|30	147	0.73	18|26|24|26|0|0|0|0|12|11|28|3|5|2|3|3|39|24|21|39	36.75	4	0	0	0	0	0	-74.32	1.11	NP_115861.1|NP_001129629.1|NP_057016.1|NP_660309.1|NP_001123617.1|	12|11|12|10	45	11.25	339	IGBP1_HUMAN
EIF3E	CRBNmidi-mTF_MLN4924-dBET6	NP_001559.1	11|10|16|11	48	0.77	20|19|20|18|14|12|14|12|25|22|13|9|13|0|0|8|33|29|27|33	12	4	0	0	0	0	0	-102.97	0.39	NP_005861.2|NP_055203.4|NP_065147.1|NP_003159.1|	3|4|3|3	13	3.25	445	EIF3E_HUMAN
PARP1	CRBNmidi-mTF_MLN4924-dBET6	NP_001609.2	222|241|238|250	951	0.76	111|103|93|103|115|130|76|75|51|49|77|129|126|53|54|80|118|147|147|118	237.75	4	0	0	0	0	0	-170.02	1.72	NP_002096.1|NP_002219.1|NP_002457.1|NP_002680.2|NP_002898.2|NP_003060.2|NP_003646.2|NP_004220.2|NP_004485.1|NP_004662.2|NP_004765.2|NP_005180.1|NP_039269.2|NP_056224.3|NP_058633.2|NP_060250.2|NP_001185712.1|NP_054790.2|NP_005457.2|NP_006288.2|NP_056981.2|NP_004259.3|NP_001139746.1|NP_001135970.1|NP_000115.1|NP_004335.1|NP_001129611.1|NP_000380.1|NP_001135441.1|NP_001166879.1|NP_060023.1|NP_001721.2|NP_001072986.1|NP_068814.2|	37|38|38|39	152	38	1014	PARP1_HUMAN
SLC25A6	CRBNmidi-mTF_MLN4924-dBET6	NP_001627.2	69|74|78|74	295	0.7	12|10|14|13|10|14|17|0|26|23|20|12|7|7|7|6|44|36|38|44	73.75	4	0	0	0	0	0	-45.62	1.82	NP_002096.1|NP_004710.2|NP_001008895.1|NP_001116801.1|NP_001164236.1|	4|4|4|4	16	4	298	ADT3_HUMAN
ARCN1	CRBNmidi-mTF_MLN4924-dBET6	NP_001646.2	14|11|10|7	42	0.72	15|15|12|17|6|7|15|13|12|16|19|13|13|10|11|7|13|14|16|13	10.5	4	0	0	0	0	0	-54.55	0.62	NP_009143.1|	5|5|4|2	16	4	511	B0YIW6_HUMAN
ARF4	CRBNmidi-mTF_MLN4924-dBET6	NP_001651.1	25|31|29|24	109	0.31	9|10|8|10|7|3|8|9|7|8|6|7|6|17|4|5|0|0|0|0	27.25	4	0.24	0.76	0.24	0.76	0.24	-8.01	2.37	NP_004266.2|NP_001243019.1|	3|3|3|3	12	3	180	ARF4_HUMAN
ARF6	CRBNmidi-mTF_MLN4924-dBET6	NP_001654.1	11|7|7|10	35	0.65	5|5|7|3|0|0|6|6|10|10|11|5|4|2|2|6|5|3|6|5	8.75	4	0	0	0	0	0	-25.14	0.92		4|4|2|4	14	3.5	175	ARF6_HUMAN
RHOG	CRBNmidi-mTF_MLN4924-dBET6	NP_001656.2	4|3|3|4	14	0.49	0|3|0|0|0|0|0|0|0|2|3|0|0|0|0|3|0|0|0|0	3.5	4	0	0	0	0	0	-6.94	1.27		2|2|2|2	8	2	191	RHOG_HUMAN
ARL2	CRBNmidi-mTF_MLN4924-dBET6	NP_001658.2	7|6|8|6	27	0.77	16|15|15|18|0|0|8|8|16|15|15|3|5|7|7|6|18|14|16|18	6.75	4	0	0	0	0	0	-58.92	0.39	NP_078941.2|NP_061820.1|	4|5|4|4	17	4.25	184	ARL2_HUMAN
ARNT	CRBNmidi-mTF_MLN4924-dBET6	NP_001184254.1	5|4|0|3	12	0.05	0|0|0|0|0|0|0|0|0|0|0|0|0|0|0|0|0|0|0|0	3	4	0.75	1	0.75	1	0.75	-2.04	30	NP_003968.2|	4|2|0|2	8	2	773	ARNT_HUMAN
ATP2A2	CRBNmidi-mTF_MLN4924-dBET6	NP_001672.1	64|73|57|62	256	0.76	46|57|60|47|26|34|42|37|54|58|62|46|46|38|33|51|52|64|65|52	64	4	0	0	0	0	0	-140.22	1.02	NP_009143.1|NP_055456.2|NP_001243019.1|NP_056170.2|NP_001190176.1|	17|12|14|15	58	14.5	997	A0A0C4DH86_HUMAN
ATP5F1B	CRBNmidi-mTF_MLN4924-dBET6	NP_001677.2	62|68|71|64	265	0.77	93|88|82|77|53|50|90|97|145|129|94|46|41|42|39|53|117|114|107|117	66.25	4	0	0	0	0	0	-378.38	0.52	NP_009143.1|NP_000335.1|NP_001243019.1|NP_056170.2|NP_001190176.1|NP_000380.1|NP_001166879.1|	16|19|16|18	69	17.25	529	ATPB_HUMAN
ATP6V1A	CRBNmidi-mTF_MLN4924-dBET6	NP_001681.2	9|8|9|9	35	0.77	13|11|17|11|8|9|4|4|10|10|17|7|6|0|0|10|22|17|16|22	8.75	4	0	0	0	0	0	-62.47	0.45	NP_000380.1|	4|4|5|4	17	4.25	617	VATA_HUMAN
ATP5PO	CRBNmidi-mTF_MLN4924-dBET6	NP_001688.1	4|4|10|4	22	0.77	17|12|18|13|16|11|32|33|13|8|13|16|17|21|16|19|9|13|16|9	5.5	4	0	0	0	0	0	-101.31	0.21	NP_009143.1|NP_001120797.1|NP_001243019.1|NP_056170.2|NP_001137295.1|NP_001166879.1|	2|2|2|2	8	2	213	ATPO_HUMAN
CALM1	CRBNmidi-mTF_MLN4924-dBET6	NP_001734.1	4|4|0|0	8	0.73	0|2|0|0|2|3|0|3|3|0|5|0|0|0|0|2|18|12|11|18	2	4	0	0	0	0	0	-65.46	0.14	NP_001886.1|NP_002096.1|NP_003392.1|NP_004178.2|NP_005698.1|NP_009143.1|NP_055152.1|NP_061155.2|NP_061836.2|NP_001131139.1|NP_001228.1|NP_001243779.1|NP_001129611.1|NP_001129595.1|NP_001186190.1|NP_001093422.2|	3|4|0|0	7	1.75	149	CALM1_HUMAN
CCT6A	CRBNmidi-mTF_MLN4924-dBET6	NP_001753.1	58|67|45|47	217	0.77	73|64|81|60|58|54|92|86|114|94|85|30|33|33|28|56|161|155|146|161	54.25	4	0	0	0	0	0	-537.42	0.35	NP_004292.1|NP_004335.1|NP_001243779.1|NP_001166879.1|NP_006428.2|NP_001137462.1|	14|15|16|12	57	14.25	531	TCPZ_HUMAN
CDK1	CRBNmidi-mTF_MLN4924-dBET6	NP_001777.1	67|67|53|49	236	0.76	45|52|43|50|23|26|44|45|69|68|52|26|20|17|24|17|58|39|38|58	59	4	0	0	0	0	0	-154.55	0.93	NP_001790.1|NP_001886.1|NP_003972.1|NP_004485.1|NP_006080.1|NP_009042.1|NP_009143.1|NP_058633.2|NP_071400.1|NP_112190.2|NP_542399.1|NP_000312.2|NP_001137448.1|NP_001135970.1|NP_001193762.1|NP_001228.1|NP_001190176.1|NP_060962.2|NP_000380.1|NP_001166879.1|NP_002883.3|NP_004055.1|	12|12|11|11	46	11.5	297	A0A024QZP7_HUMAN
CDK2	CRBNmidi-mTF_MLN4924-dBET6	NP_001789.2	22|20|24|26	92	0.67	6|7|8|7|10|7|11|10|17|19|15|5|8|6|6|5|13|16|14|13	23	4	0	0	0	0	0	-31.12	1.37	NP_001790.1|NP_002422.1|NP_002457.1|NP_002510.2|NP_003592.3|NP_003972.1|NP_004292.1|NP_005325.2|NP_005861.2|NP_005917.2|NP_006080.1|NP_009042.1|NP_057174.1|NP_058633.2|NP_060493.3|NP_071400.1|NP_112190.2|NP_060518.1|NP_000312.2|NP_000933.1|NP_001036783.1|NP_001119712.1|NP_001228.1|NP_001243779.1|NP_000225.1|NP_001171481.1|NP_001190176.1|NP_000380.1|NP_061820.1|NP_002886.2|NP_002883.3|NP_004055.1|	6|5|5|5	21	5.25	298	E7ESI2_HUMAN
CDK7	CRBNmidi-mTF_MLN4924-dBET6	NP_001790.1	38|37|45|46	166	0	0|4|4|0|0|0|0|0|0|0|5|0|0|0|0|0|12|14|15|12	41.5	4	0.98	1	0.98	1	0.98	2.85	3.13	NP_002422.1|NP_004680.2|NP_277021.1|NP_000391.1|NP_005504.2|NP_000113.1|NP_001508.1|NP_004255.2|NP_001228.1|NP_001507.2|NP_997001.1|NP_001092198.1|NP_001135779.1|	6|5|6|8	25	6.25	346	D6R9G1_HUMAN
CENPC	CRBNmidi-mTF_MLN4924-dBET6	NP_001803.2	10|5|17|12	44	0	0|0|0|0|0|0|0|0|0|0|0|0|0|0|0|0|0|2|0|0	11	4	0.97	1	0.97	1	0.97	2.19	22	NP_055456.2|NP_060602.2|NP_001135441.1|	5|4|6|6	21	5.25	943	CENPC_HUMAN
CKB	CRBNmidi-mTF_MLN4924-dBET6	NP_001814.2	5|6|0|3	14	0.77	9|8|8|9|5|6|0|0|7|0|9|17|20|0|0|0|11|12|11|11	3.5	4	0	0	0	0	0	-66.8	0.23	NP_001166879.1|	2|2|0|2	6	1.5	381	G3V4N7_HUMAN
CNN3	CRBNmidi-mTF_MLN4924-dBET6	NP_001830.1	27|43|24|23	117	0.74	9|7|6|6|5|8|11|14|10|10|21|6|5|2|8|2|48|24|25|48	29.25	4	0	0	0	0	0	-97.72	0.81		7|6|7|5	25	6.25	329	CNN3_HUMAN
CSNK1A1	CRBNmidi-mTF_MLN4924-dBET6	NP_001883.4	26|23|19|22	90	0.54	3|7|8|11|0|2|4|6|6|5|7|7|5|0|4|2|14|9|10|14	22.5	4	0	0	0	0	0	-17.44	1.84	NP_055524.3|NP_006485.2|	8|7|7|6	28	7	337	KC1A_HUMAN
CSNK2A1	CRBNmidi-mTF_MLN4924-dBET6	NP_001886.1	134|130|115|113	492	0	6|9|5|8|7|8|9|8|42|43|13|10|11|6|3|10|23|28|26|23	123	4	1	1	1	1	1	7.17	3.54	NP_001887.1|NP_002096.1|NP_002219.1|NP_002922.2|NP_003161.2|NP_003392.1|NP_003578.2|NP_003646.2|NP_004178.2|NP_005180.1|NP_005917.2|NP_005925.2|NP_009143.1|NP_031375.3|NP_037392.1|NP_055448.1|NP_055456.2|NP_055953.3|NP_060439.2|NP_065147.1|NP_065700.1|NP_071936.2|NP_112179.2|NP_116253.2|NP_620147.1|NP_659419.3|NP_005019.2|NP_060628.2|NP_001001520.1|NP_001137448.1|NP_001139730.1|NP_006288.2|NP_056123.2|NP_001135970.1|NP_004597.2|NP_065890.1|NP_057709.2|NP_001243019.1|NP_444271.2|NP_115612.4|NP_001002877.1|NP_001036004.1|NP_001076438.1|NP_001135441.1|NP_001166879.1|NP_003968.2|NP_001017926.1|NP_001002251.1|NP_003159.1|NP_076916.2|NP_001229786.1|	17|16|15|15	63	15.75	391	CSK21_HUMAN
CSNK2A2	CRBNmidi-mTF_MLN4924-dBET6	NP_001887.1	67|58|57|66	248	0.08	4|6|2|0|0|4|0|5|22|27|4|3|2|0|0|0|12|10|13|12	62	4	0.69	0.99	0.78	1	0.78	-0.06	3.35	NP_002219.1|NP_002922.2|NP_003646.2|NP_004636.1|NP_005180.1|NP_005861.2|NP_009143.1|NP_036540.3|NP_037392.1|NP_054885.1|NP_055445.2|NP_064578.2|NP_064703.1|NP_065883.1|NP_071400.1|NP_277021.1|NP_653205.3|NP_005019.2|NP_001001520.1|NP_001139730.1|NP_004255.2|NP_005457.2|NP_112199.2|NP_004266.2|NP_001135970.1|NP_065890.1|NP_057709.2|NP_001243019.1|NP_003550.1|NP_001008240.1|NP_060585.2|NP_060962.2|NP_065952.2|NP_001076438.1|NP_078804.2|NP_663780.2|NP_001002251.1|NP_076916.2|NP_005376.2|	13|13|14|13	53	13.25	350	CSK22_HUMAN
CTPS1	CRBNmidi-mTF_MLN4924-dBET6	NP_001896.2	28|32|21|20	101	0.76	35|30|38|28|31|31|41|37|51|44|38|18|15|12|7|14|28|31|31|28	25.25	4	0	0	0	0	0	-133.12	0.58	NP_061915.2|NP_000391.1|	8|8|6|6	28	7	591	B4E1E0_HUMAN
DDB1	CRBNmidi-mTF_MLN4924-dBET6	NP_001914.3	34|37|35|29	135	0.19	3|3|5|0|4|0|2|4|2|2|3|0|3|2|0|0|12|15|14|12	33.75	4	0.43	0.93	0.49	0.96	0.49	-6.99	2.55	NP_002898.2|NP_005048.2|NP_037392.1|NP_060988.3|NP_067000.1|NP_071936.2|NP_112190.2|NP_116062.2|NP_550433.1|NP_003788.2|NP_056235.4|NP_008958.2|NP_003590.1|NP_061836.2|NP_001008895.1|NP_001119712.1|NP_085128.2|NP_003520.1|NP_000115.1|NP_000526.1|NP_006225.1|NP_000380.1|NP_001166879.1|NP_003289.2|NP_060023.1|NP_079131.3|NP_001124398.1|NP_001165375.1|NP_001004105.1|NP_004055.1|	19|19|17|15	70	17.5	1140	DDB1_HUMAN
DR1	CRBNmidi-mTF_MLN4924-dBET6	NP_001929.1	8|7|9|6	30	0	0|0|0|0|0|0|0|0|0|0|0|0|0|0|0|0|0|0|0|0	7.5	4	1	1	1	1	1	9.42	75	NP_689506.2|NP_689478.1|	2|2|2|2	8	2	176	NC2B_HUMAN
E2F3	CRBNmidi-mTF_MLN4924-dBET6	NP_001940.1	20|19|20|21	80	0	0|0|0|0|0|0|0|0|0|0|0|0|0|0|0|0|0|0|0|0	20	4	1	1	1	1	1	29.36	200	NP_002457.1|NP_005325.2|NP_009042.1|NP_113676.2|NP_000312.2|NP_001030312.2|NP_001171609.1|NP_002886.2|NP_001186190.1|	4|3|6|8	21	5.25	465	E2F3_HUMAN
EEF1A2	CRBNmidi-mTF_MLN4924-dBET6	NP_001949.1	30|31|28|27	116	0.76	0|2|0|0|9|8|8|6|3|0|3|0|0|0|0|0|50|43|40|50	29	4	0	0	0	0	0	-127.66	0.63	NP_056240.2|NP_001008895.1|NP_001129611.1|NP_036477.2|	2|3|4|4	13	3.25	463	EF1A2_HUMAN
EEF2	CRBNmidi-mTF_MLN4924-dBET6	NP_001952.1	44|46|45|41	176	0.77	89|85|85|67|115|111|107|103|42|38|58|63|64|49|49|61|137|99|97|137	44	4	0	0	0	0	0	-418.75	0.35	NP_004485.1|NP_004520.2|NP_005325.2|NP_009143.1|NP_001137448.1|NP_001243019.1|NP_001186190.1|	13|13|12|10	48	12	858	EF2_HUMAN
EIF5	CRBNmidi-mTF_MLN4924-dBET6	NP_001960.2	3|0|0|0	3	0.77	3|4|8|9|13|17|11|13|0|0|16|0|0|0|2|3|10|5|0|10	0.75	4	0	0	0	0	0	-65.71	0.05		2|0|0|0	2	0.5	431	IF5_HUMAN
EYA3	CRBNmidi-mTF_MLN4924-dBET6	NP_001981.2	11|10|9|7	37	0.4	0|2|3|0|0|0|0|0|0|2|0|0|0|0|0|0|6|0|0|6	9.25	4	0.08	0.23	0.08	0.22	0.08	-6.52	2.18		2|2|2|2	8	2	573	EYA3_HUMAN
FKBP3	CRBNmidi-mTF_MLN4924-dBET6	NP_002004.1	6|6|5|4	21	0.77	8|9|4|6|8|8|8|11|0|0|5|4|5|3|3|3|6|16|15|6	5.25	4	0	0	0	0	0	-44.04	0.41	NP_002907.1|NP_003394.1|NP_003911.2|NP_056271.2|	4|4|4|3	15	3.75	224	FKBP3_HUMAN
FKBP4	CRBNmidi-mTF_MLN4924-dBET6	NP_002005.1	3|3|4|0	10	0.77	20|15|18|17|12|10|26|28|6|6|4|16|17|25|17|21|10|8|13|10	2.5	4	0	0	0	0	0	-111.53	0.1	NP_057283.1|	2|2|2|0	6	1.5	459	FKBP4_HUMAN
FLI1	CRBNmidi-mTF_MLN4924-dBET6	NP_002008.2	4|3|0|2	9	0.06	0|0|0|0|0|0|0|0|0|0|0|0|0|0|0|0|0|0|0|0	2.25	4	0.73	1	0.73	1	0.73	-2.05	22.5		2|2|0|2	6	1.5	452	FLI1_HUMAN
GATA4	CRBNmidi-mTF_MLN4924-dBET6	NP_002043.2	8|11|9|8	36	0.48	0|0|0|0|0|0|0|0|0|0|0|0|0|0|0|0|6|0|8|6	9	4	0	0.01	0	0.01	0	-7.51	1.8	NP_055456.2|NP_056170.2|NP_066963.2|NP_001190176.1|	5|7|4|3	19	4.75	442	B3KUF4_HUMAN
GTF2E2	CRBNmidi-mTF_MLN4924-dBET6	NP_002086.1	36|27|27|29	119	0.64	0|0|0|0|0|4|0|0|2|0|0|0|0|0|0|0|11|28|23|11	29.75	4	0	0	0	0	0	-27.22	1.63	NP_002219.1|NP_056943.1|NP_005504.2|NP_000113.1|NP_001721.2|NP_060649.3|	6|6|5|6	23	5.75	291	T2EB_HUMAN
GTF2F1	CRBNmidi-mTF_MLN4924-dBET6	NP_002087.2	64|59|55|54	232	0.63	6|8|6|7|3|0|0|0|5|3|13|2|4|0|3|0|22|35|35|22	58	4	0	0	0	0	0	-27.55	2.04	NP_002219.1|NP_004636.1|NP_009172.2|NP_054885.1|NP_056943.1|NP_078805.3|NP_000391.1|NP_002905.2|NP_005504.2|NP_001508.1|NP_004255.2|NP_001184254.1|NP_004266.2|NP_004796.1|NP_004597.2|NP_006225.1|NP_001002877.1|NP_001721.2|NP_001135779.1|NP_002687.1|	13|13|11|12	49	12.25	517	T2FA_HUMAN
H2AZ1	CRBNmidi-mTF_MLN4924-dBET6	NP_002097.1	17|16|16|18	67	0.71	5|5|9|5|4|5|0|7|6|5|8|7|9|7|8|8|16|20|20|16	16.75	4	0	0	0	0	0	-41.65	0.93	NP_004292.1|NP_006653.2|NP_031397.1|NP_056224.3|NP_060703.3|NP_061944.2|NP_060740.1|NP_006521.1|NP_079485.1|NP_003520.1|NP_001193762.1|NP_001116801.1|NP_919257.2|	2|2|2|2	8	2	128	H2AZ_HUMAN
HMGB1	CRBNmidi-mTF_MLN4924-dBET6	NP_002119.1	12|9|8|9	38	0.46	0|0|0|0|5|6|0|0|0|0|2|0|0|0|0|0|4|4|6|4	9.5	4	0.01	0.04	0.01	0.04	0.01	-8.52	1.81	NP_003070.3|NP_001119712.1|NP_005650.2|NP_003061.3|NP_001186675.1|	6|4|4|4	18	4.5	215	HMGB1_HUMAN
HNRNPA1	CRBNmidi-mTF_MLN4924-dBET6	NP_002127.1	123|127|132|127	509	0.77	54|52|54|62|70|71|37|44|42|37|60|46|47|36|37|48|93|111|111|93	127.25	4	0	0	0	0	0	-182.61	1.25	NP_002477.1|NP_009143.1|NP_056444.3|NP_056943.1|NP_057174.1|NP_059133.1|NP_112179.2|NP_003788.2|NP_001091738.1|NP_000335.1|NP_689854.2|NP_001166879.1|NP_115564.2|NP_775738.3|NP_001028693.1|NP_001124398.1|NP_057562.3|NP_068814.2|	10|10|9|11	40	10	320	ROA1_HUMAN
HNRNPK	CRBNmidi-mTF_MLN4924-dBET6	NP_002131.2	137|133|126|134	530	0.77	67|66|59|57|134|125|63|59|47|42|71|67|63|54|72|74|241|287|259|241	132.5	4	0	0	0	0	0	#NAME?	0.52	NP_003646.2|NP_056444.3|NP_057174.1|NP_060707.2|NP_659419.3|NP_003788.2|NP_060740.1|NP_009118.1|NP_002361.1|NP_006766.1|NP_001135970.1|NP_001135890.1|NP_000380.1|NP_001166879.1|	17|17|17|17	68	17	464	HNRPK_HUMAN
HSPA4	CRBNmidi-mTF_MLN4924-dBET6	NP_002145.3	22|22|26|25	95	0.73	6|9|5|10|5|3|5|3|6|6|11|8|9|3|5|9|27|23|22|27	23.75	4	0	0	0	0	0	-56.8	0.96	NP_003394.1|NP_005325.2|NP_008841.2|NP_078805.3|NP_116062.2|NP_277021.1|NP_060740.1|NP_001074930.1|NP_001135970.1|NP_001135890.1|NP_000235.2|NP_001092882.1|NP_001123617.1|	9|8|9|9	35	8.75	840	HSP74_HUMAN
HSPA6	CRBNmidi-mTF_MLN4924-dBET6	NP_002146.2	74|66|61|49	250	0.76	0|0|15|0|20|17|20|15|0|0|2|10|16|0|0|0|61|53|58|61	62.5	4	0	0	0	0	0	-136.46	1.07		8|2|6|6	22	5.5	643	HSP76_HUMAN
HSPD1	CRBNmidi-mTF_MLN4924-dBET6	NP_002147.2	34|44|53|58	189	0.77	91|67|71|72|78|75|102|115|57|47|73|102|112|68|78|96|117|127|116|117	47.25	4	0	0	0	0	0	-412.81	0.4	NP_037392.1|NP_055082.1|NP_003788.2|NP_001008895.1|NP_001028196.1|NP_060366.1|NP_001135970.1|NP_001243019.1|NP_001238965.1|NP_001166879.1|	12|14|17|19	62	15.5	573	CH60_HUMAN
IARS1	CRBNmidi-mTF_MLN4924-dBET6	NP_002152.2	14|6|9|13	42	0.77	53|51|47|44|26|15|46|47|69|88|60|25|27|14|10|19|24|29|27|24	10.5	4	0	0	0	0	0	-274.62	0.16	NP_002219.1|NP_001008895.1|NP_001015052.1|NP_057004.1|	10|5|6|7	28	7	1262	J3KR24_HUMAN
JUN	CRBNmidi-mTF_MLN4924-dBET6	NP_002219.1	16|16|16|13	61	0	0|0|0|0|0|2|0|0|0|0|0|2|0|0|0|0|0|4|3|0	15.25	4	1	1	1	1	1	6.01	5.55	NP_003065.3|NP_004485.1|NP_004662.2|NP_004680.2|NP_005345.3|NP_005641.1|NP_006456.1|NP_039269.2|NP_056271.2|NP_115979.3|NP_542937.2|NP_054790.2|NP_000312.2|NP_000514.2|NP_003070.3|NP_001005463.1|NP_001135970.1|NP_004597.2|NP_001243019.1|NP_076922.1|NP_001165980.1|NP_005911.1|NP_000380.1|NP_001036004.1|NP_004895.2|NP_005350.1|NP_001721.2|NP_001124398.1|NP_733751.2|	7|5|7|4	23	5.75	331	JUN_HUMAN
JUNB	CRBNmidi-mTF_MLN4924-dBET6	NP_002220.1	8|8|10|5	31	0	0|0|0|0|0|0|0|0|0|0|0|0|0|0|0|0|0|0|0|0	7.75	4	1	1	1	1	1	7.79	77.5	NP_001243019.1|NP_005350.1|	6|6|7|5	24	6	347	JUNB_HUMAN
KIFC1	CRBNmidi-mTF_MLN4924-dBET6	NP_002254.2	6|4|3|7	20	0.19	0|0|0|0|3|0|0|0|0|0|0|0|0|0|0|0|0|3|0|0	5	4	0.42	0.75	0.42	0.75	0.42	-2.35	3.33	NP_003520.1|NP_001015052.1|	4|3|2|4	13	3.25	673	KIFC1_HUMAN
KPNA1	CRBNmidi-mTF_MLN4924-dBET6	NP_002255.3	29|29|33|24	115	0.58	0|0|0|0|0|0|0|0|0|0|2|0|0|0|0|0|15|16|18|15	28.75	4	0	0	0	0	0	-23.28	1.8	NP_003790.1|NP_006345.1|NP_056154.1|NP_056444.3|NP_060130.3|NP_115553.2|NP_001017415.1|NP_001135890.1|NP_689854.2|NP_001184226.1|NP_004055.1|	3|2|3|2	10	2.5	538	IMA5_HUMAN
KPNB1	CRBNmidi-mTF_MLN4924-dBET6	NP_002256.2	82|81|91|85	339	0.77	64|66|73|65|71|73|68|62|44|32|62|42|45|34|31|61|112|120|117|112	84.75	4	0	0	0	0	0	-295.12	0.74	NP_003677.4|NP_005862.1|NP_055082.1|NP_055456.2|NP_056311.2|NP_112190.2|NP_003788.2|NP_060740.1|NP_002260.2|NP_031388.2|NP_114129.1|NP_000335.1|NP_001230071.1|NP_002254.2|NP_056981.2|NP_612639.2|NP_001135890.1|NP_000526.1|NP_001164236.1|NP_001166879.1|NP_008909.1|NP_005350.1|NP_001072986.1|NP_001137462.1|NP_076916.2|	18|19|18|18	73	18.25	876	IMB1_HUMAN
KPNA2	CRBNmidi-mTF_MLN4924-dBET6	NP_002257.1	22|16|15|13	66	0.74	24|27|25|21|15|13|12|19|30|26|12|12|16|14|22|14|21|26|28|21	16.5	4	0	0	0	0	0	-84.56	0.59	NP_002477.1|NP_002898.2|NP_004485.1|NP_056444.3|NP_112190.2|NP_003067.3|NP_060740.1|NP_031388.2|NP_114129.1|NP_612639.2|NP_001135970.1|NP_001135890.1|NP_000526.1|NP_001166879.1|NP_775889.1|NP_076916.2|NP_004055.1|	5|6|4|5	20	5	529	IMA1_HUMAN
KPNA3	CRBNmidi-mTF_MLN4924-dBET6	NP_002258.2	38|37|30|43	148	0.71	19|18|19|16|5|3|7|5|14|11|15|8|10|0|0|8|26|32|28|26	37	4	0	0	0	0	0	-56.63	1.32	NP_002477.1|NP_004636.1|NP_004680.2|NP_115548.1|NP_443108.1|NP_031388.2|NP_000113.1|NP_001135970.1|NP_001135779.1|	8|7|8|8	31	7.75	521	IMA4_HUMAN
KPNA4	CRBNmidi-mTF_MLN4924-dBET6	NP_002259.1	20|19|17|24	80	0.59	2|0|0|0|0|0|0|0|0|0|0|0|0|0|0|0|12|16|11|12	20	4	0	0	0	0	0	-21.82	1.57	NP_002477.1|NP_002898.2|NP_003677.4|NP_004680.2|NP_443108.1|NP_031388.2|NP_001135441.1|NP_057102.4|NP_004055.1|	4|4|3|3	14	3.5	521	IMA3_HUMAN
IPO5	CRBNmidi-mTF_MLN4924-dBET6	NP_002262.3	20|22|21|20	83	0.77	35|26|31|27|25|24|28|34|20|28|34|15|13|8|5|11|34|53|61|34	20.75	4	0	0	0	0	0	-141.6	0.45	NP_004647.1|NP_056235.4|NP_002260.2|NP_055204.2|	10|10|9|9	38	9.5	1115	IPO5_HUMAN
LBR	CRBNmidi-mTF_MLN4924-dBET6	NP_002287.2	93|92|93|91	369	0.76	27|35|41|36|27|21|36|34|43|45|56|30|35|33|39|47|88|61|68|88	92.25	4	0	0	0	0	0	-138.68	1.21	NP_003788.2|NP_056123.2|NP_003520.1|NP_001129611.1|NP_001166879.1|	10|9|10|11	40	10	615	LBR_HUMAN
MAGOH	CRBNmidi-mTF_MLN4924-dBET6	NP_002361.1	17|0|0|10	27	0.16	0|0|0|0|0|0|0|0|0|0|0|0|0|0|0|0|0|0|3|0	6.75	4	0.49	1	0.49	1	0.49	-4.55	9	NP_001011537.2|NP_078976.2|NP_056170.2|NP_057487.2|NP_001190176.1|NP_005096.1|NP_006708.2|	6|0|0|5	11	2.75	146	MGN_HUMAN
MCM3	CRBNmidi-mTF_MLN4924-dBET6	NP_002379.3	30|26|32|26	114	0.75	26|21|22|19|28|28|29|30|40|42|31|26|29|28|25|31|13|24|27|13	28.5	4	0	0	0	0	0	-91.83	0.79	NP_002907.1|NP_003592.3|NP_056299.1|NP_058633.2|NP_060624.1|NP_060988.3|NP_061915.2|NP_004796.1|NP_940870.2|NP_000526.1|NP_001017992.1|NP_001171481.1|NP_001166879.1|NP_002906.1|	11|11|10|10	42	10.5	853	A0A499FHX9_HUMAN
MNAT1	CRBNmidi-mTF_MLN4924-dBET6	NP_002422.1	36|30|28|20	114	0.17	6|0|0|2|0|0|0|0|0|0|6|0|0|0|0|0|9|11|15|9	28.5	4	0.49	1	0.5	1	0.5	-11.64	2.59	NP_004680.2|NP_060842.3|NP_000391.1|NP_001185712.1|NP_000312.2|NP_000113.1|NP_001508.1|NP_001507.2|NP_997001.1|NP_001092198.1|NP_001135779.1|	6|6|6|6	24	6	309	MAT1_HUMAN
MSH3	CRBNmidi-mTF_MLN4924-dBET6	NP_002430.3	38|37|38|32	145	0.58	6|4|6|5|0|0|0|0|7|9|7|2|0|0|2|2|15|19|24|15	36.25	4	0	0	0	0	0	-20.18	1.99	NP_003677.4|NP_000526.1|NP_064590.2|	13|14|12|12	51	12.75	1137	MSH3_HUMAN
MYBL2	CRBNmidi-mTF_MLN4924-dBET6	NP_002457.1	37|31|27|25	120	0	0|0|0|0|0|0|0|0|0|0|0|0|0|0|0|0|0|8|4|0	30	4	0.99	1	0.99	1	0.99	3.65	10	NP_001019845.1|NP_002886.2|	14|13|9|9	45	11.25	700	MYBB_HUMAN
NASP	CRBNmidi-mTF_MLN4924-dBET6	NP_002473.2	37|43|26|40	146	0.75	17|11|14|9|9|16|10|13|9|5|9|6|0|6|3|10|44|35|38|44	36.5	4	0	0	0	0	0	-108.17	0.91	NP_003911.2|NP_060624.1|NP_003520.1|NP_054753.1|NP_060083.1|NP_002687.1|	14|14|12|14	54	13.5	788	NASP_HUMAN
NBN	CRBNmidi-mTF_MLN4924-dBET6	NP_002476.2	7|8|15|5	35	0.39	0|0|0|0|0|0|0|0|2|0|3|4|10|0|0|0|0|2|0|0	8.75	4	0.11	0.42	0.12	0.49	0.12	-10.33	1.84	NP_003392.1|NP_004647.1|NP_031375.3|NP_039269.2|NP_054885.1|NP_055456.2|NP_056240.2|NP_065700.1|NP_008958.2|NP_002885.1|NP_064550.3|NP_001166045.1|NP_036231.1|NP_001135970.1|NP_003520.1|NP_001193762.1|NP_001243019.1|NP_001130026.1|NP_065952.2|	6|4|7|4	21	5.25	754	A0A0C4DG07_HUMAN
NCBP1	CRBNmidi-mTF_MLN4924-dBET6	NP_002477.1	36|42|37|37	152	0.09	2|3|2|2|4|3|3|3|2|2|3|4|5|3|0|6|12|15|17|12	38	4	0.61	1	0.64	1	0.64	-0.77	2.71	NP_002895.3|NP_005122.2|NP_005654.3|NP_009143.1|NP_056271.2|NP_057174.1|NP_115553.2|NP_003788.2|NP_031388.2|NP_078976.2|NP_004266.2|NP_057709.2|NP_056170.2|NP_001015052.1|NP_001002877.1|NP_001166879.1|NP_005350.1|	11|13|14|13	51	12.75	790	NCBP1_HUMAN
NPAT	CRBNmidi-mTF_MLN4924-dBET6	NP_002510.2	17|16|20|22	75	0	0|0|0|0|0|0|0|0|0|0|0|0|0|0|0|0|0|0|3|0	18.75	4	1	1	1	1	1	5.79	25	NP_001185712.1|NP_001137448.1|	11|10|11|12	44	11	1427	NPAT_HUMAN
NPM1	CRBNmidi-mTF_MLN4924-dBET6	NP_002511.1	239|255|241|258	993	0.77	112|88|127|139|158|157|74|77|76|75|99|65|82|80|64|88|79|491|499|79	248.25	4	0	0	0	0	0	#NAME?	0.76	NP_003394.1|NP_003592.3|NP_003646.2|NP_005180.1|NP_037423.2|NP_059133.1|NP_065147.1|NP_065700.1|NP_075045.2|NP_079404.3|NP_112190.2|NP_115871.1|NP_000312.2|NP_114129.1|NP_000335.1|NP_001008895.1|NP_001258215.1|NP_006077.2|NP_067051.2|NP_060366.1|NP_001135970.1|NP_003520.1|NP_002220.1|NP_001108585.2|NP_055204.2|NP_060585.2|NP_001015052.1|NP_000380.1|NP_001035374.2|NP_001166879.1|NP_006708.2|NP_057004.1|NP_919261.2|NP_057108.2|	6|7|7|8	28	7	294	NPM_HUMAN
NUP88	CRBNmidi-mTF_MLN4924-dBET6	NP_002523.2	3|2|3|4	12	0.77	12|11|13|16|7|6|4|0|45|37|0|5|5|23|16|17|14|8|10|14	3	4	0	0	0	0	0	-126.52	0.1	NP_009143.1|NP_056170.2|	2|2|2|3	9	2.25	741	NUP88_HUMAN
NVL	CRBNmidi-mTF_MLN4924-dBET6	NP_002524.2	63|63|78|79	283	0.51	6|5|3|2|0|2|4|0|2|2|6|2|2|0|0|0|13|40|37|13	70.75	4	0	0	0	0	0	-15.95	2.75		21|22|21|22	86	21.5	856	NVL_HUMAN
ORC5	CRBNmidi-mTF_MLN4924-dBET6	NP_002544.1	7|8|9|10	34	0.54	8|4|5|5|0|0|4|0|5|6|4|0|5|0|0|3|5|0|0|5	8.5	4	0	0	0	0	0	-12.59	1.42	NP_055136.1|NP_001171481.1|	4|4|4|5	17	4.25	435	G3V0H0_HUMAN
PABPC1	CRBNmidi-mTF_MLN4924-dBET6	NP_002559.2	32|36|42|37	147	0.77	35|38|41|41|39|41|44|43|31|21|35|33|27|25|25|28|72|71|79|72	36.75	4	0	0	0	0	0	-228	0.5	NP_009118.1|NP_001008895.1|NP_005096.1|NP_001166879.1|NP_116584.2|	13|14|15|14	56	14	636	PABP1_HUMAN
PAK2	CRBNmidi-mTF_MLN4924-dBET6	NP_002568.2	47|58|25|22	152	0.77	57|50|59|61|0|0|0|0|30|28|69|18|15|0|7|17|109|59|57|109	38	4	0	0	0	0	0	-308.22	0.44	NP_002778.1|	12|15|10|10	47	11.75	524	PAK2_HUMAN
PCNA	CRBNmidi-mTF_MLN4924-dBET6	NP_002583.1	8|12|5|6	31	0.71	5|8|6|8|0|5|6|7|18|17|10|12|10|7|0|7|5|4|0|5	7.75	4	0	0	0	0	0	-47.25	0.54	NP_002907.1|NP_003214.1|NP_003677.4|NP_003911.2|NP_004178.2|NP_005432.1|NP_008841.2|NP_055847.1|NP_057174.1|NP_058633.2|NP_060707.2|NP_062538.5|NP_071394.2|NP_079133.3|NP_112190.2|NP_550433.1|NP_002905.2|NP_003062.2|NP_002885.1|NP_064550.3|NP_001008895.1|NP_001245178.1|NP_006288.2|NP_000933.1|NP_001017415.1|NP_001120690.1|NP_001135970.1|NP_000115.1|NP_065890.1|NP_001193762.1|NP_001228.1|NP_001243019.1|NP_000526.1|NP_000225.1|NP_001171481.1|NP_115519.2|NP_000380.1|NP_001116801.1|NP_001166879.1|NP_002906.1|NP_009126.2|NP_001028693.1|NP_005870.2|	4|2|2|2	10	2.5	261	PCNA_HUMAN
PDK1	CRBNmidi-mTF_MLN4924-dBET6	NP_002601.1	3|0|0|0	3	0.54	2|2|0|0|0|0|0|0|4|4|0|0|0|0|0|0|0|0|0|0	0.75	4	0	0	0	0	0	-13.57	0.25	NP_006653.2|NP_001120868.1|	2|0|0|0	2	0.5	436	PDK1_HUMAN
PFDN5	CRBNmidi-mTF_MLN4924-dBET6	NP_002615.2	2|5|0|3	10	0.77	8|15|9|12|21|26|6|5|7|7|12|10|16|2|3|10|10|4|6|10	2.5	4	0	0	0	0	0	-86.9	0.13	NP_068814.2|	2|3|0|3	8	2	154	PFD5_HUMAN
PFKL	CRBNmidi-mTF_MLN4924-dBET6	NP_002617.3	12|15|17|17	61	0.75	14|16|11|9|7|8|25|31|38|36|22|7|8|6|5|8|14|15|13|14	15.25	4	0	0	0	0	0	-106.53	0.47	NP_009143.1|NP_057562.3|	7|8|8|8	31	7.75	780	PFKAL_HUMAN
PFKP	CRBNmidi-mTF_MLN4924-dBET6	NP_002618.1	15|15|12|13	55	0.77	17|19|26|26|13|14|25|27|23|24|15|11|14|12|9|14|19|18|17|19	13.75	4	0	0	0	0	0	-79.91	0.53	NP_000933.1|NP_060298.2|	6|6|6|6	24	6	784	A0A7I2V3Z0_HUMAN
PHB1	CRBNmidi-mTF_MLN4924-dBET6	NP_002625.1	21|20|19|20	80	0.77	37|32|47|28|38|41|46|44|49|41|39|32|40|22|23|26|22|29|36|22	20	4	0	0	0	0	0	-147.31	0.43	NP_009143.1|NP_055968.1|NP_003788.2|NP_000312.2|NP_004266.2|NP_001243019.1|NP_056170.2|NP_060783.3|NP_001262.3|NP_057487.2|NP_003061.3|NP_001166879.1|NP_002886.2|NP_116573.1|	7|8|7|9	31	7.75	272	PHB1_HUMAN
SLC25A3	CRBNmidi-mTF_MLN4924-dBET6	NP_002626.1	23|28|22|21	94	0.75	23|18|21|22|13|12|23|23|36|39|28|16|18|18|24|22|20|25|20|20	23.5	4	0	0	0	0	0	-85.66	0.73	NP_004485.1|NP_003788.2|NP_001116801.1|NP_005054.3|	7|7|6|5	25	6.25	361	S25A3_HUMAN
PKM	CRBNmidi-mTF_MLN4924-dBET6	NP_002645.3	99|99|96|82	376	0.77	84|72|74|75|153|158|169|172|176|174|82|115|110|90|98|94|83|87|89|83	94	4	0	0	0	0	0	-519.36	0.54	NP_000335.1|NP_001243019.1|NP_056170.2|NP_001190176.1|NP_001015052.1|NP_000380.1|NP_001166879.1|NP_001186190.1|NP_057215.3|	18|19|19|17	73	18.25	531	B4DNK4_HUMAN
PML	CRBNmidi-mTF_MLN4924-dBET6	NP_002666.1	4|4|3|4	15	0.45	0|0|0|0|0|0|0|0|0|0|0|0|0|0|0|0|5|0|0|5	3.75	4	0.01	0.02	0.02	0.02	0.02	-5.14	1.5	NP_008958.2|NP_006700.3|NP_005215.1|NP_005460.2|NP_001139746.1|NP_001184254.1|NP_001131139.1|NP_001135970.1|NP_001027458.1|NP_001193762.1|NP_001243019.1|NP_002948.1|NP_054753.1|NP_056170.2|NP_001092882.1|NP_001190176.1|NP_001135441.1|NP_002720.1|NP_060649.3|NP_001123617.1|	2|3|2|2	9	2.25	633	PML_HUMAN
PNN	CRBNmidi-mTF_MLN4924-dBET6	NP_002678.2	8|10|8|15	41	0.63	5|2|0|3|5|4|0|0|0|0|5|13|14|0|0|3|6|8|6|6	10.25	4	0	0	0	0	0	-26.08	1	NP_005861.2|NP_653205.3|NP_002361.1|NP_078976.2|NP_001012632.1|NP_001076438.1|NP_001166879.1|	4|4|4|5	17	4.25	717	PININ_HUMAN
POLA2	CRBNmidi-mTF_MLN4924-dBET6	NP_002680.2	18|14|14|21	67	0.38	0|0|0|0|0|0|0|0|0|0|0|0|0|0|0|0|8|8|7|8	16.75	4	0.14	0.54	0.14	0.55	0.14	-8.85	2.16	NP_058633.2|NP_065147.1|NP_116253.2|NP_001070819.1|NP_001120690.1|NP_001190176.1|	5|5|5|5	20	5	598	DPOA2_HUMAN
POLR2E	CRBNmidi-mTF_MLN4924-dBET6	NP_002686.2	17|19|14|16	66	0.49	5|8|8|9|4|4|2|4|5|6|9|3|6|0|3|0|8|7|6|8	16.5	4	0	0.01	0	0.01	0	-11.17	1.94	NP_004765.2|NP_005111.2|NP_009143.1|NP_055456.2|NP_056240.2|NP_075391.3|NP_703151.1|NP_004822.2|NP_004796.1|NP_001035026.1|NP_006225.1|NP_001166879.1|NP_006224.1|NP_115662.2|NP_060612.2|NP_002687.1|NP_060489.1|	5|5|5|5	20	5	210	RPAB1_HUMAN
PPP1CB	CRBNmidi-mTF_MLN4924-dBET6	NP_002700.1	67|75|94|97	333	0.76	0|5|5|5|5|0|26|3|0|7|0|0|0|0|0|0|73|73|78|73	83.25	4	0	0	0	0	0	-166.29	1.12	NP_055598.1|NP_001035026.1|NP_054753.1|NP_002703.1|NP_115564.2|	5|5|4|4	18	4.5	327	PP1B_HUMAN
PPP1R7	CRBNmidi-mTF_MLN4924-dBET6	NP_002703.1	5|4|0|0	9	0.21	0|0|0|0|0|0|0|0|0|0|0|0|0|0|0|0|0|3|0|0	2.25	4	0.35	0.76	0.35	0.75	0.35	-4.63	3		3|2|0|0	5	1.25	360	PP1R7_HUMAN
PPP1R10	CRBNmidi-mTF_MLN4924-dBET6	NP_002705.2	86|95|115|114	410	0.69	9|8|12|8|35|38|21|24|14|20|21|12|10|8|0|14|53|58|52|53	102.5	4	0	0	0	0	0	-68.51	1.9	NP_055448.1|NP_001015052.1|NP_001166879.1|	14|16|18|19	67	16.75	940	PP1RA_HUMAN
PPP4C	CRBNmidi-mTF_MLN4924-dBET6	NP_002711.1	9|10|9|8	36	0.59	0|0|0|0|0|0|0|2|0|4|5|0|0|0|0|0|8|5|8|8	9	4	0	0	0	0	0	-15.52	1.24	NP_055456.2|NP_000335.1|NP_001171481.1|	3|3|3|3	12	3	307	I3L4X0_HUMAN
PKN1	CRBNmidi-mTF_MLN4924-dBET6	NP_002732.3	2|0|2|0	4	0.77	29|28|35|30|0|0|0|0|18|20|35|11|8|2|4|8|62|46|33|62	1	4	0	0	0	0	0	-228.79	0.02	NP_490595.1|NP_598407.1|	2|0|2|0	4	1	942	PKN1_HUMAN
PSMA2	CRBNmidi-mTF_MLN4924-dBET6	NP_002778.1	4|3|0|4	11	0.05	0|0|0|0|0|0|0|0|0|0|0|0|0|0|0|0|0|0|0|0	2.75	4	0.75	1	0.75	1	0.75	-2.01	27.5	NP_001135970.1|NP_057016.1|NP_001186190.1|	2|2|0|2	6	1.5	234	A0A024RA52_HUMAN
PSMA7	CRBNmidi-mTF_MLN4924-dBET6	NP_002783.1	3|2|0|0	5	0.55	0|0|0|2|5|4|0|0|2|0|0|0|0|0|2|0|0|0|0|0	1.25	4	0	0	0	0	0	-14.66	0.38	NP_001135970.1|NP_057016.1|NP_001186190.1|NP_612361.1|	2|2|0|0	4	1	248	PSA7_HUMAN
PSMB1	CRBNmidi-mTF_MLN4924-dBET6	NP_002784.1	3|0|0|0	3	0.28	0|0|0|0|0|0|0|0|0|0|0|0|0|0|0|0|0|0|0|0	0.75	4	0.25	0.99	0.25	0.99	0.25	-1.99	7.5	NP_002778.1|NP_005096.1|NP_057016.1|NP_001186190.1|NP_004055.1|	2|0|0|0	2	0.5	241	PSB1_HUMAN
PSMB4	CRBNmidi-mTF_MLN4924-dBET6	NP_002787.2	3|0|2|3	8	0.4	0|0|0|0|0|0|0|0|3|2|0|0|0|0|0|0|0|0|0|0	2	4	0.1	0.17	0.1	0.17	0.1	-6.03	1.6	NP_057016.1|NP_001186190.1|	3|0|2|2	7	1.75	264	PSB4_HUMAN
PSMC1	CRBNmidi-mTF_MLN4924-dBET6	NP_002793.2	7|6|0|6	19	0.77	11|13|11|11|13|10|13|16|13|12|11|6|7|0|0|5|15|14|18|15	4.75	4	0	0	0	0	0	-71.19	0.3	NP_115963.1|NP_002784.1|NP_001074930.1|NP_002778.1|NP_000526.1|NP_001186190.1|	4|2|0|2	8	2	440	PRS4_HUMAN
PSMC2	CRBNmidi-mTF_MLN4924-dBET6	NP_002794.1	11|8|9|7	35	0.77	21|24|17|12|17|13|19|20|21|18|27|12|17|7|5|13|19|21|19|19	8.75	4	0	0	0	0	0	-80.26	0.38	NP_009143.1|NP_002784.1|NP_002778.1|NP_000526.1|NP_001015052.1|NP_057016.1|NP_001186190.1|NP_001135779.1|	4|4|5|5	18	4.5	433	PRS7_HUMAN
PSMC3	CRBNmidi-mTF_MLN4924-dBET6	NP_002795.2	15|13|13|9	50	0.77	27|27|26|26|10|13|16|19|20|22|31|22|33|17|15|28|27|25|33|27	12.5	4	0	0	0	0	0	-108.47	0.4	NP_009143.1|NP_060493.3|NP_060842.3|NP_113676.2|NP_937987.2|NP_002905.2|NP_006865.1|NP_115569.2|NP_002784.1|NP_002778.1|NP_000526.1|NP_001929.1|NP_057016.1|NP_001186190.1|	7|9|6|5	27	6.75	439	PRS6A_HUMAN
PSMC5	CRBNmidi-mTF_MLN4924-dBET6	NP_001186092.1	12|13|7|6	38	0.77	44|38|35|42|16|10|25|26|37|29|39|24|26|5|9|22|53|57|54|53	9.5	4	0	0	0	0	0	-216.89	0.18	NP_000113.1|NP_002784.1|NP_002778.1|NP_002948.1|NP_000380.1|NP_001186190.1|	8|8|3|2	21	5.25	398	PRS8_HUMAN
PSMC6	CRBNmidi-mTF_MLN4924-dBET6	NP_002797.3	9|12|8|8	37	0.68	6|4|0|0|3|0|3|6|8|6|6|4|0|3|3|2|13|9|13|13	9.25	4	0	0	0	0	0	-32.73	0.77	NP_002905.2|NP_001008895.1|NP_002784.1|NP_002778.1|NP_000526.1|NP_001186190.1|NP_065930.2|	5|4|4|4	17	4.25	403	A0A087X2I1_HUMAN
PSMD2	CRBNmidi-mTF_MLN4924-dBET6	NP_002799.3	6|8|7|0	21	0.77	21|16|21|27|18|19|18|22|27|20|18|18|15|6|7|15|15|22|16|15	5.25	4	0	0	0	0	0	-109.14	0.21	NP_060842.3|NP_002784.1|NP_002778.1|NP_005650.2|NP_000380.1|NP_001035374.2|NP_001116801.1|NP_001166879.1|NP_057016.1|NP_001186190.1|NP_001093422.2|NP_068814.2|	2|5|4|0	11	2.75	908	PSMD2_HUMAN
PSMD3	CRBNmidi-mTF_MLN4924-dBET6	NP_002800.2	12|18|18|15	63	0.77	21|20|16|17|19|16|23|29|47|44|19|11|14|12|21|18|22|19|24|22	15.75	4	0	0	0	0	0	-120.34	0.44	NP_009172.2|NP_071400.1|NP_002784.1|NP_002778.1|NP_001186190.1|	8|8|7|7	30	7.5	534	PSMD3_HUMAN
PTPN11	CRBNmidi-mTF_MLN4924-dBET6	NP_002825.3	3|5|0|0	8	0.61	0|2|3|0|6|9|3|4|0|0|4|3|0|0|0|0|0|0|0|0	2	4	0	0	0	0	0	-25.58	0.35	NP_055448.1|NP_055953.3|NP_078805.3|NP_620147.1|NP_061824.3|	3|3|0|0	6	1.5	593	PTN11_HUMAN
ABCD3	CRBNmidi-mTF_MLN4924-dBET6	NP_002849.1	25|28|26|21	100	0.75	21|24|15|18|10|8|16|14|29|29|27|20|23|18|10|26|38|25|19|38	25	4	0	0	0	0	0	-91.5	0.75	NP_009143.1|NP_055456.2|NP_001166879.1|	8|11|6|8	33	8.25	659	ABCD3_HUMAN
ALDH18A1	CRBNmidi-mTF_MLN4924-dBET6	NP_002851.2	50|50|45|45	190	0.77	46|46|49|38|28|29|71|63|82|82|76|49|47|52|61|69|75|77|69|75	47.5	4	0	0	0	0	0	-223.72	0.6	NP_001129611.1|	19|18|17|15	69	17.25	795	P5CS_HUMAN
PYGB	CRBNmidi-mTF_MLN4924-dBET6	NP_002853.2	8|7|4|6	25	0.68	0|0|0|0|2|0|7|5|12|14|5|5|2|0|3|0|6|7|5|6	6.25	4	0	0	0	0	0	-32.79	0.62	NP_060703.3|NP_112199.2|	4|4|3|4	15	3.75	843	PYGB_HUMAN
RAB6A	CRBNmidi-mTF_MLN4924-dBET6	NP_002860.2	8|9|8|11	36	0.67	6|9|5|6|0|6|12|11|5|6|6|7|7|4|10|3|7|4|5|7	9	4	0	0	0	0	0	-27.17	0.86	NP_005724.1|	3|2|3|3	11	2.75	208	RAB6A_HUMAN
RAB13	CRBNmidi-mTF_MLN4924-dBET6	NP_002861.1	13|8|12|8	41	0.48	0|4|3|2|3|5|5|4|7|6|5|4|0|5|4|6|0|0|0|0	10.25	4	0	0.01	0	0.01	0	-11.15	1.71	NP_116062.2|	3|2|5|3	13	3.25	203	A0A087WWB9_HUMAN
RANGAP1	CRBNmidi-mTF_MLN4924-dBET6	NP_002874.1	21|21|22|20	84	0.77	30|32|24|29|39|42|33|35|27|28|37|25|24|20|15|27|63|50|45|63	21	4	0	0	0	0	0	-180.89	0.38	NP_009143.1|NP_036218.1|NP_037423.2|NP_055082.1|NP_054790.2|NP_000933.1|NP_009075.1|NP_001166879.1|NP_001243334.1|	10|9|7|9	35	8.75	587	RAGP1_HUMAN
RARS1	CRBNmidi-mTF_MLN4924-dBET6	NP_002878.2	6|7|6|3	22	0.77	15|9|13|14|19|18|26|20|31|29|19|11|8|5|10|7|18|23|14|18	5.5	4	0	0	0	0	0	-109.27	0.2	NP_009143.1|NP_006077.2|	3|7|4|3	17	4.25	660	SYRC_HUMAN
RBBP7	CRBNmidi-mTF_MLN4924-dBET6	NP_002884.1	50|46|54|48	198	0.44	7|5|6|9|15|13|16|22|17|14|7|0|3|3|5|5|21|21|22|21	49.5	4	0.02	0.09	0.04	0.16	0.04	-11.91	2.3	NP_003060.2|NP_003592.3|NP_003918.1|NP_004450.3|NP_004647.1|NP_004680.2|NP_005325.2|NP_005641.1|NP_006444.2|NP_031375.3|NP_036540.3|NP_060130.3|NP_060624.1|NP_065764.1|NP_066990.3|NP_071936.2|NP_075044.2|NP_003788.2|NP_004505.2|NP_060740.1|NP_000312.2|NP_001008895.1|NP_001028733.1|NP_075049.1|NP_003520.1|NP_001135890.1|NP_001027458.1|NP_001157864.1|NP_054753.1|NP_056170.2|NP_003061.3|NP_001190176.1|NP_057102.4|NP_115728.2|NP_002886.2|NP_001137462.1|NP_002883.3|NP_075054.3|	8|6|6|6	26	6.5	425	RBBP7_HUMAN
NELFE	CRBNmidi-mTF_MLN4924-dBET6	NP_002895.3	65|73|53|73	264	0.03	12|10|8|6|0|0|0|0|7|10|19|0|5|0|0|0|24|21|20|24	66	4	0.75	1	0.75	1	0.75	-5.92	2.97	NP_005654.3|NP_056271.2|NP_031388.2|NP_065890.1|NP_057709.2|	13|14|13|13	53	13.25	380	NELFE_HUMAN
RECQL	CRBNmidi-mTF_MLN4924-dBET6	NP_002898.2	75|80|76|60	291	0.08	22|25|26|18|26|28|19|21|5|12|22|10|8|11|13|10|27|27|33|27	72.75	4	0.65	1	0.65	1	0.65	-18.22	2.53	NP_004266.2|NP_003520.1|	16|15|15|14	60	15	649	RECQ1_HUMAN
UPF1	CRBNmidi-mTF_MLN4924-dBET6	NP_002902.2	13|12|6|5	36	0.77	53|55|54|56|0|0|4|3|50|43|68|22|14|14|17|15|94|59|48|94	9	4	0	0	0	0	0	-328.02	0.11	NP_003316.3|NP_009143.1|NP_057284.1|NP_116062.2|NP_031388.2|NP_002361.1|NP_001035026.1|NP_056170.2|NP_001190176.1|NP_005096.1|NP_612361.1|	7|7|3|2	19	4.75	1118	RENT1_HUMAN
RFC3	CRBNmidi-mTF_MLN4924-dBET6	NP_002906.1	4|4|8|5	21	0	0|0|0|0|0|0|0|0|0|0|0|0|0|0|0|0|0|0|0|0	5.25	4	1	1	1	1	1	6.08	52.5		4|4|6|4	18	4.5	356	RFC3_HUMAN
RFC4	CRBNmidi-mTF_MLN4924-dBET6	NP_002907.1	79|75|65|57	276	0	8|7|7|10|3|2|7|4|3|4|6|3|3|0|0|3|12|12|15|12	69	4	1	1	1	1	1	27.04	5.41	NP_004485.1|NP_009143.1|NP_031375.3|NP_055456.2|NP_056271.2|NP_079133.3|NP_490597.1|NP_002905.2|NP_001015052.1|NP_002906.1|	11|12|12|10	45	11.25	363	RFC4_HUMAN
RFX1	CRBNmidi-mTF_MLN4924-dBET6	NP_002909.4	2|0|0|0	2	0.31	0|0|0|0|0|0|0|0|0|0|0|0|0|0|0|0|0|0|0|0	0.5	4	0.23	0.93	0.23	0.92	0.23	-2.04	5	NP_005350.1|	2|0|0|0	2	0.5	979	RFX1_HUMAN
RING1	CRBNmidi-mTF_MLN4924-dBET6	NP_002922.2	19|20|24|27	90	0.02	0|0|0|0|0|0|0|0|0|5|0|0|0|0|0|0|0|8|9|0	22.5	4	0.83	0.98	0.86	0.99	0.86	0.86	4.09	NP_003394.1|NP_003646.2|NP_004178.2|NP_004418.2|NP_005180.1|NP_009143.1|NP_065700.1|NP_116062.2|NP_937987.2|NP_003788.2|NP_000312.2|NP_004417.2|NP_110420.3|NP_055107.3|NP_009075.1|NP_003330.1|NP_079223.3|	3|3|3|3	12	3	406	RING1_HUMAN
RPA1	CRBNmidi-mTF_MLN4924-dBET6	NP_002936.1	37|38|39|39	153	0.72	32|24|24|27|10|11|9|8|7|9|24|19|17|5|4|11|27|26|27|27	38.25	4	0	0	0	0	0	-47.04	1.35	NP_003592.3|NP_004485.1|NP_004609.1|NP_005122.2|NP_005325.2|NP_009143.1|NP_031375.3|NP_037423.2|NP_039269.2|NP_054885.1|NP_055136.1|NP_055456.2|NP_056199.2|NP_058633.2|NP_075391.3|NP_443183.1|NP_550433.1|NP_001030598.1|NP_001070819.1|NP_002905.2|NP_003062.2|NP_008958.2|NP_006288.2|NP_065988.1|NP_079221.2|NP_001166045.1|NP_001036783.1|NP_001073922.2|NP_001135890.1|NP_000115.1|NP_000235.2|NP_001035026.1|NP_001228.1|NP_055204.2|NP_001017992.1|NP_001015052.1|NP_001507.2|NP_002906.1|NP_001135779.1|NP_057215.3|NP_060549.4|NP_079351.2|	13|11|12|14	50	12.5	616	RFA1_HUMAN
RPA2	CRBNmidi-mTF_MLN4924-dBET6	NP_002937.1	22|17|21|20	80	0.42	4|3|2|4|2|0|3|2|0|0|8|0|0|0|0|0|7|12|8|7	20	4	0.05	0.15	0.08	0.22	0.08	-7.71	2.29	NP_003592.3|NP_004609.1|NP_005122.2|NP_005325.2|NP_037423.2|NP_039269.2|NP_054885.1|NP_055456.2|NP_056199.2|NP_058633.2|NP_060842.3|NP_075391.3|NP_443183.1|NP_550433.1|NP_001030598.1|NP_002905.2|NP_003062.2|NP_006288.2|NP_065988.1|NP_079221.2|NP_001036783.1|NP_001073922.2|NP_001135890.1|NP_000235.2|NP_001035026.1|NP_055204.2|NP_004335.1|NP_001017992.1|NP_001171481.1|NP_001015052.1|NP_001507.2|NP_002906.1|NP_001135779.1|NP_057215.3|NP_060549.4|NP_079351.2|	5|4|5|4	18	4.5	270	RFA2_HUMAN
RPA3	CRBNmidi-mTF_MLN4924-dBET6	NP_002938.1	15|14|12|14	55	0.6	6|6|6|7|3|0|0|0|2|3|9|3|3|0|0|0|10|4|9|10	13.75	4	0	0	0	0	0	-17.23	1.45	NP_003592.3|NP_004609.1|NP_005122.2|NP_005325.2|NP_037423.2|NP_039269.2|NP_054885.1|NP_055456.2|NP_056199.2|NP_058633.2|NP_075391.3|NP_443183.1|NP_550433.1|NP_001030598.1|NP_002905.2|NP_003062.2|NP_006288.2|NP_079221.2|NP_001036783.1|NP_001073922.2|NP_001135890.1|NP_000235.2|NP_001035026.1|NP_055204.2|NP_001017992.1|NP_001015052.1|NP_001507.2|NP_002906.1|NP_057215.3|NP_060549.4|NP_079351.2|	4|4|4|3	15	3.75	121	B5MC59_HUMAN
RPN1	CRBNmidi-mTF_MLN4924-dBET6	NP_002941.1	23|20|31|19	93	0.74	32|27|19|25|7|11|29|27|22|21|15|19|19|12|20|25|14|28|25|14	23.25	4	0	0	0	0	0	-77.81	0.8	NP_009143.1|NP_056271.2|NP_003788.2|NP_000933.1|NP_001243019.1|NP_001238965.1|	12|10|11|13	46	11.5	607	B7Z4L4_HUMAN
RPS2	CRBNmidi-mTF_MLN4924-dBET6	NP_002943.2	66|61|62|58	247	0.77	59|48|63|46|51|58|73|77|61|62|56|38|39|42|44|47|100|76|60|100	61.75	4	0	0	0	0	0	-233.38	0.7	NP_003060.2|NP_009143.1|NP_036270.1|NP_660090.2|NP_001030598.1|NP_064550.3|NP_000335.1|NP_001008895.1|NP_002361.1|NP_001135970.1|NP_055204.2|NP_000380.1|NP_001166879.1|NP_057407.2|NP_057004.1|	9|8|8|8	33	8.25	293	RS2_HUMAN
ATXN2	CRBNmidi-mTF_MLN4924-dBET6	NP_002964.3	3|4|0|0	7	0.77	7|6|4|6|4|6|7|9|10|11|9|2|2|0|0|0|6|0|3|6	1.75	4	0	0	0	0	0	-43.42	0.18		2|3|0|0	5	1.25	1313	F8VQP2_HUMAN
SET	CRBNmidi-mTF_MLN4924-dBET6	NP_003002.2	81|73|59|62	275	0.7	16|21|22|16|10|11|20|23|14|14|17|0|0|0|0|5|48|33|0|48	68.75	4	0	0	0	0	0	-52.63	1.81	NP_003615.2|NP_004178.2|NP_055082.1|NP_001011537.2|NP_001135970.1|NP_003520.1|NP_002220.1|NP_065890.1|NP_000380.1|NP_001129629.1|NP_001186190.1|NP_001721.2|NP_056374.2|	9|2|10|9	30	7.5	277	A0A0C4DFV9_HUMAN
SMARCA1	CRBNmidi-mTF_MLN4924-dBET6	NP_003060.2	33|27|34|30	124	0	0|0|0|10|0|0|0|0|8|6|5|0|0|4|0|0|0|8|5|0	31	4	1	1	1	1	1	6.71	3.88	NP_003065.3|NP_003592.3|NP_004450.3|NP_115963.1|NP_003788.2|NP_004505.2|NP_055527.1|NP_003520.1|NP_037474.1|	8|6|13|11	38	9.5	1054	A0A0A0MRP6_HUMAN
SMARCA2	CRBNmidi-mTF_MLN4924-dBET6	NP_003061.3	20|0|29|35	84	0.04	0|0|0|0|0|0|0|0|0|0|0|0|4|0|0|0|0|0|0|0	21	4	0.75	1	0.75	1	0.75	-4.5	21		2|0|3|13	18	4.5	1590	B1ALF6_HUMAN
HLTF	CRBNmidi-mTF_MLN4924-dBET6	NP_003062.2	3|0|3|0	6	0.28	0|0|0|0|0|0|0|0|0|0|0|0|0|0|0|0|0|3|0|0	1.5	4	0.25	0.5	0.25	0.5	0.25	-4.56	2	NP_009118.1|NP_064550.3|NP_001006936.1|	3|0|2|0	5	1.25	1009	A0A0C4DGA6_HUMAN
SMARCC1	CRBNmidi-mTF_MLN4924-dBET6	NP_003065.3	21|20|27|32	100	0	6|0|7|5|4|0|7|5|0|0|3|0|0|3|2|0|6|5|6|6	25	4	0.98	1	0.99	1	0.99	3.09	3.85	NP_003592.3|NP_004292.1|NP_005048.2|NP_009143.1|NP_055456.2|NP_060250.2|NP_060758.2|NP_075447.1|NP_078941.2|NP_003788.2|NP_003067.3|NP_001167455.1|NP_003070.3|NP_001019979.1|NP_001166045.1|NP_060783.3|NP_689854.2|NP_003061.3|NP_003289.2|	9|7|10|11	37	9.25	1105	SMRC1_HUMAN
SMARCD1	CRBNmidi-mTF_MLN4924-dBET6	NP_003067.3	24|18|30|30	102	0	0|0|0|0|0|0|4|0|0|0|0|0|0|0|0|0|0|0|0|0	25.5	4	1	1	1	1	1	4.98	25.5	NP_001167455.1|NP_003070.3|NP_001019979.1|NP_004796.1|NP_060783.3|NP_689854.2|NP_003061.3|NP_056526.3|NP_060105.3|NP_001123617.1|	5|4|8|5	22	5.5	515	SMRD1_HUMAN
SMARCE1	CRBNmidi-mTF_MLN4924-dBET6	NP_003070.3	6|9|11|7	33	0.09	0|0|0|0|2|2|3|0|0|0|0|2|0|0|0|0|0|3|2|0	8.25	4	0.58	0.98	0.58	0.98	0.58	-1.89	3.3	NP_060783.3|NP_689854.2|NP_003061.3|	5|6|8|6	25	6.25	411	B4DGM3_HUMAN
SNRNP70	CRBNmidi-mTF_MLN4924-dBET6	NP_003080.2	12|14|16|15	57	0.66	5|10|8|7|6|3|7|6|4|6|7|9|11|0|0|12|7|13|12|7	14.25	4	0	0	0	0	0	-26.32	1.19	NP_009143.1|NP_031375.3|NP_003788.2|NP_009118.1|NP_000335.1|NP_001008895.1|NP_002361.1|NP_056170.2|NP_001190176.1|NP_001166879.1|NP_005350.1|	4|5|4|6	19	4.75	437	RU17_HUMAN
SNRPA1	CRBNmidi-mTF_MLN4924-dBET6	NP_003081.2	56|63|66|60	245	0.75	23|16|22|16|12|14|9|10|14|17|30|16|15|8|6|11|54|48|49|54	61.25	4	0	0	0	0	0	-100.67	1.2	NP_004636.1|NP_005862.1|NP_056140.1|NP_056299.1|NP_056444.3|NP_061944.2|NP_067000.1|NP_073210.1|NP_115553.2|NP_689647.2|NP_003788.2|NP_060628.2|NP_000335.1|NP_002778.1|NP_004796.1|NP_056170.2|NP_001116801.1|NP_001166879.1|NP_777591.2|NP_001186190.1|	11|10|12|11	44	11	255	H0YKK0_HUMAN
SNRPB	CRBNmidi-mTF_MLN4924-dBET6	NP_003082.1	27|22|23|22	94	0.7	0|0|0|0|0|0|0|0|0|0|0|0|0|0|0|0|17|20|23|17	23.5	4	0	0	0	0	0	-37.39	1.22	NP_004636.1|NP_005325.2|NP_005862.1|NP_055456.2|NP_057284.1|NP_067000.1|NP_009118.1|NP_000335.1|NP_001008895.1|NP_002361.1|NP_056123.2|NP_001166879.1|	5|5|6|5	21	5.25	231	RSMB_HUMAN
SNRPB2	CRBNmidi-mTF_MLN4924-dBET6	NP_003083.1	20|23|26|25	94	0.5	0|0|4|0|0|2|3|0|0|0|3|0|0|0|0|0|14|9|9|14	23.5	4	0	0	0	0	0	-13.46	2.04	NP_009143.1|NP_056444.3|NP_757386.2|NP_001190176.1|NP_001137295.1|NP_001166879.1|	4|5|4|4	17	4.25	225	RU2B_HUMAN
SNRPC	CRBNmidi-mTF_MLN4924-dBET6	NP_003084.1	3|0|4|3	10	0.55	0|0|0|0|0|0|4|0|5|0|0|0|0|3|0|0|3|0|0|3	2.5	4	0	0	0	0	0	-16.91	0.67	NP_001137462.1|NP_060516.2|	2|0|2|2	6	1.5	159	RU1C_HUMAN
SNRPE	CRBNmidi-mTF_MLN4924-dBET6	NP_003085.1	14|13|11|8	46	0.69	13|11|16|15|6|4|7|7|8|9|11|5|6|0|0|8|0|8|9|0	11.5	4	0	0	0	0	0	-39.47	0.84	NP_000335.1|NP_001008895.1|NP_057283.1|NP_001166879.1|	4|4|2|2	12	3	92	RUXE_HUMAN
SNRPF	CRBNmidi-mTF_MLN4924-dBET6	NP_003086.1	9|10|9|10	38	0.65	9|6|11|5|0|0|0|0|9|5|8|4|3|0|0|0|3|7|5|3	9.5	4	0	0	0	0	0	-21.03	1.03	NP_004485.1|NP_004636.1|NP_003788.2|NP_000335.1|NP_057283.1|NP_001190176.1|NP_005096.1|	2|2|2|2	8	2	86	RUXF_HUMAN
SNRPG	CRBNmidi-mTF_MLN4924-dBET6	NP_003087.1	4|0|0|0	4	0.63	4|6|6|6|0|2|0|0|0|0|0|0|0|0|0|5|0|0|0|0	1	4	0	0	0	0	0	-25.67	0.17	NP_004266.2|	2|0|0|0	2	0.5	76	C9JVQ0_HUMAN
SP2	CRBNmidi-mTF_MLN4924-dBET6	NP_003101.3	6|5|6|6	23	0	0|0|0|0|0|0|0|0|0|0|0|0|0|0|0|0|0|0|0|0	5.75	4	1	1	1	1	1	7.76	57.5		4|3|4|3	14	3.5	613	SP2_HUMAN
SRM	CRBNmidi-mTF_MLN4924-dBET6	NP_003123.2	7|2|5|7	21	0.66	3|4|2|3|6|5|10|9|8|8|3|4|5|5|3|0|2|6|6|2	5.25	4	0	0	0	0	0	-32.51	0.6		5|2|3|4	14	3.5	302	SPEE_HUMAN
SRP9	CRBNmidi-mTF_MLN4924-dBET6	NP_001123912.1	8|5|4|6	23	0.59	4|6|5|4|0|0|3|4|6|6|5|7|5|4|0|5|5|5|6|5	5.75	4	0	0	0	0	0	-18.03	0.92	NP_031375.3|NP_000335.1|	3|2|2|2	9	2.25	82	SRP09_HUMAN
SRP14	CRBNmidi-mTF_MLN4924-dBET6	NP_003125.3	10|12|12|13	47	0.72	12|9|14|14|16|20|13|10|10|6|13|9|8|9|6|10|10|17|16|10	11.75	4	0	0	0	0	0	-49.33	0.68	NP_003788.2|	3|3|3|3	12	3	136	SRP14_HUMAN
SRPK1	CRBNmidi-mTF_MLN4924-dBET6	NP_003128.3	8|9|10|7	34	0.72	4|2|6|3|12|14|11|15|5|4|6|6|4|0|0|0|10|16|19|10	8.5	4	0	0	0	0	0	-50.27	0.53	NP_004485.1|NP_004932.1|NP_031375.3|NP_056307.2|NP_071936.2|NP_116253.2|NP_001070819.1|NP_060628.2|NP_002361.1|NP_057709.2|NP_001008240.1|NP_005096.1|NP_055095.2|NP_078804.2|NP_001002251.1|NP_056153.2|	4|5|5|3	17	4.25	655	SRPK1_HUMAN
SSB	CRBNmidi-mTF_MLN4924-dBET6	NP_003133.1	53|40|38|32	163	0.69	19|18|17|13|7|5|13|13|9|11|19|6|5|6|4|9|25|32|33|25	40.75	4	0	0	0	0	0	-56.42	1.42	NP_004485.1|NP_009143.1|NP_031375.3|NP_057023.2|NP_061915.2|NP_055107.3|NP_001228.1|NP_056170.2|	12|10|10|9	41	10.25	408	LA_HUMAN
SSRP1	CRBNmidi-mTF_MLN4924-dBET6	NP_003137.1	37|32|39|40	148	0.76	13|18|14|15|11|7|4|3|15|17|20|47|58|6|9|15|19|43|42|19	37	4	0	0	0	0	0	-124.86	0.78	NP_004485.1|NP_005861.2|NP_009143.1|NP_055448.1|NP_055953.3|NP_056240.2|NP_115553.2|NP_620147.1|NP_653205.3|NP_003788.2|NP_001011537.2|NP_001074930.1|NP_036231.1|NP_003520.1|NP_940870.2|NP_001166879.1|NP_006708.2|	10|11|11|10	42	10.5	709	SSRP1_HUMAN
STAT3	CRBNmidi-mTF_MLN4924-dBET6	NP_003141.2	29|36|26|29	120	0.77	17|12|12|12|8|8|13|15|21|20|30|6|7|4|0|7|96|47|56|96	30	4	0	0	0	0	0	-241.84	0.41	NP_004710.2|NP_055448.1|NP_056091.1|NP_061915.2|NP_490597.1|NP_000312.2|NP_061836.2|NP_001135970.1|NP_001193762.1|NP_055204.2|NP_001190176.1|NP_005096.1|NP_000380.1|NP_001135441.1|NP_116584.2|NP_056153.2|	14|15|12|14	55	13.75	769	A0A7I2V395_HUMAN
SUPT6H	CRBNmidi-mTF_MLN4924-dBET6	NP_003161.2	49|36|34|31	150	0	0|0|0|0|0|0|0|0|0|0|0|0|0|0|0|0|2|0|2|2	37.5	4	1	1	1	1	1	33.91	25	NP_055448.1|NP_055456.2|NP_056240.2|NP_060439.2|NP_062538.5|NP_003788.2|NP_065890.1|NP_000380.1|NP_001166879.1|NP_003159.1|	26|18|18|17	79	19.75	1726	SPT6H_HUMAN
TAF2	CRBNmidi-mTF_MLN4924-dBET6	NP_003175.1	92|90|86|73	341	0	0|0|0|0|0|0|0|0|0|0|0|0|0|0|0|0|0|0|0|0	85.25	4	1	1	1	1	1	106.92	852.5		26|25|26|24	101	25.25	1199	TAF2_HUMAN
TAF4	CRBNmidi-mTF_MLN4924-dBET6	NP_003176.2	26|26|34|35	121	0.64	0|0|0|0|3|0|0|0|27|27|2|8|10|6|0|7|2|0|0|2	30.25	4	0	0	0	0	0	-27.39	1.68	NP_008882.2|NP_056943.1|NP_114129.1|NP_003590.1|NP_004822.2|NP_612639.2|NP_004597.2|NP_057059.2|NP_001129611.1|NP_001128690.1|	15|14|17|19	65	16.25	1085	TAF4_HUMAN
ELOA	CRBNmidi-mTF_MLN4924-dBET6	NP_003189.2	85|82|92|83	342	0.67	7|4|7|5|0|0|0|2|10|4|16|3|4|0|0|4|25|49|52|25	85.5	4	0	0	0	0	0	-30.2	2.26	NP_055448.1|NP_065746.3|NP_620147.1|NP_004822.2|NP_004796.1|NP_006225.1|NP_006224.1|NP_036547.1|NP_115564.2|NP_002687.1|	14|13|15|15	57	14.25	798	A0A024RAC6_HUMAN
TCF12	CRBNmidi-mTF_MLN4924-dBET6	NP_003196.1	52|49|32|33	166	0.7	7|0|3|6|0|0|0|0|7|2|11|0|4|0|0|0|31|25|30|31	41.5	4	0	0	0	0	0	-58.27	1.42	NP_005928.2|NP_001129611.1|	13|13|11|10	47	11.75	682	B4DGI9_HUMAN
TFAP4	CRBNmidi-mTF_MLN4924-dBET6	NP_003214.1	30|30|25|23	108	0	0|0|0|0|0|0|0|0|0|0|0|0|0|0|0|0|2|0|0|2	27	4	1	1	1	1	1	22.38	27	NP_003918.1|NP_004450.3|NP_055456.2|NP_060493.3|NP_067064.2|NP_071397.3|NP_079033.4|NP_443183.1|NP_004505.2|NP_008958.2|NP_006700.3|NP_001167455.1|NP_001128145.1|NP_003070.3|NP_001036783.1|NP_001012632.1|NP_689854.2|NP_001138627.1|NP_055850.1|NP_775889.1|NP_056982.1|	7|6|8|5	26	6.5	338	TFAP4_HUMAN
TK1	CRBNmidi-mTF_MLN4924-dBET6	NP_003249.3	6|10|0|2	18	0.51	5|3|3|2|5|8|0|0|0|0|0|0|0|0|0|0|0|0|0|0	4.5	4	0	0	0	0	0	-23.29	0.86	NP_060842.3|NP_067064.2|NP_056235.4|NP_055542.1|NP_006077.2|NP_002948.1|NP_001190176.1|NP_000380.1|NP_150638.1|NP_055925.2|	2|3|0|2	7	1.75	234	K7ES52_HUMAN
TOP1	CRBNmidi-mTF_MLN4924-dBET6	NP_003277.1	5|2|15|13	35	0.74	10|8|9|9|22|26|20|14|2|0|4|21|24|13|25|17|6|19|18|6	8.75	4	0	0	0	0	0	-99.57	0.36	NP_004485.1|NP_009143.1|NP_112190.2|NP_003788.2|NP_001091738.1|NP_008958.2|NP_001166879.1|NP_002886.2|	4|2|9|7	22	5.5	765	TOP1_HUMAN
NR2C2	CRBNmidi-mTF_MLN4924-dBET6	NP_003289.2	4|3|5|4	16	0	0|0|0|0|0|0|0|0|0|0|0|0|0|0|0|0|0|0|0|0	4	4	1	1	1	1	1	4.36	40	NP_001165375.1|NP_057108.2|NP_055138.2|	2|3|2|2	9	2.25	615	NR2C2_HUMAN
HSP90B1	CRBNmidi-mTF_MLN4924-dBET6	NP_003290.1	11|8|17|18	54	0.73	15|19|16|12|5|16|27|26|9|3|10|8|13|10|11|11|13|12|11|13	13.5	4	0	0	0	0	0	-72.52	0.61	NP_004520.2|NP_056307.2|NP_115553.2|NP_003788.2|NP_001008895.1|NP_000933.1|NP_001243019.1|NP_001166879.1|	6|3|10|12	31	7.75	803	ENPL_HUMAN
TSPYL1	CRBNmidi-mTF_MLN4924-dBET6	NP_003300.1	19|17|20|22	78	0.16	0|0|0|0|0|0|0|0|0|0|0|0|0|0|0|0|0|12|10|0	19.5	4	0.49	0.71	0.48	0.71	0.49	-1.17	3.55	NP_001135970.1|NP_005724.1|	3|3|4|5	15	3.75	437	TSYL1_HUMAN
TUFM	CRBNmidi-mTF_MLN4924-dBET6	NP_003312.3	55|49|45|47	196	0.77	42|41|61|49|58|58|55|58|75|54|61|43|43|56|51|61|55|60|65|55	49	4	0	0	0	0	0	-170.34	0.75	NP_009143.1|NP_001182531.1|NP_056170.2|NP_001238965.1|NP_001166879.1|	13|13|10|10	46	11.5	455	EFTU_HUMAN
HIRA	CRBNmidi-mTF_MLN4924-dBET6	NP_003316.3	5|6|11|8	30	0	0|0|0|0|0|0|0|0|0|0|0|0|0|0|0|0|0|0|0|0	7.5	4	1	1	1	1	1	7.87	75	NP_060624.1|NP_004505.2|NP_001072982.1|NP_003520.1|NP_054753.1|NP_005911.1|NP_001124398.1|	4|4|6|6	20	5	1017	HIRA_HUMAN
TXN	CRBNmidi-mTF_MLN4924-dBET6	NP_001231867.1	21|19|14|14	68	0.71	16|16|19|14|21|20|7|10|12|8|14|11|16|8|16|10|17|18|15|17	17	4	0	0	0	0	0	-50.59	0.87	NP_001254507.1|NP_116062.2|NP_003330.1|NP_000380.1|NP_001186190.1|NP_002903.3|	5|5|3|5	18	4.5	85	THIO_HUMAN
UBA1	CRBNmidi-mTF_MLN4924-dBET6	NP_003325.2	11|7|2|7	27	0.77	13|16|13|18|71|75|22|22|9|6|20|33|30|27|22|26|15|15|16|15	6.75	4	0	0	0	0	0	-222.64	0.13	NP_054895.1|NP_003330.1|NP_001166879.1|	6|5|2|4	17	4.25	1058	UBA1_HUMAN
UBE2A	CRBNmidi-mTF_MLN4924-dBET6	NP_003327.2	3|3|0|0	6	0.64	0|0|0|0|8|11|2|2|0|0|0|3|0|0|0|0|0|0|0|0	1.5	4	0	0	0	0	0	-26.3	0.25	NP_057016.1|	2|2|0|0	4	1	152	A0A0D9SG71_HUMAN
UBE2D2	CRBNmidi-mTF_MLN4924-dBET6	NP_003330.1	4|3|3|3	13	0	0|0|0|0|0|0|0|0|0|0|0|0|0|0|0|0|0|0|0|0	3.25	4	0.99	1	0.99	1	0.99	4.37	32.5	NP_001121054.1|NP_005870.2|NP_037394.2|NP_001165375.1|NP_004055.1|	2|2|2|2	8	2	147	UB2D2_HUMAN
UNG	CRBNmidi-mTF_MLN4924-dBET6	NP_550433.1	17|20|13|16	66	0	0|0|0|0|0|0|0|0|0|0|0|0|0|0|0|0|0|0|3|0	16.5	4	1	1	1	1	1	4.64	22	NP_003520.1|NP_001165375.1|	7|7|6|7	27	6.75	313	UNG_HUMAN
UQCRC2	CRBNmidi-mTF_MLN4924-dBET6	NP_003357.2	32|28|27|28	115	0.77	39|43|35|42|9|17|27|25|85|87|32|14|25|24|19|21|18|29|24|18	28.75	4	0	0	0	0	0	-200.64	0.45	NP_001243019.1|NP_001238965.1|NP_001129611.1|NP_005054.3|NP_057215.3|	10|9|10|10	39	9.75	453	H3BUI9_HUMAN
VBP1	CRBNmidi-mTF_MLN4924-dBET6	NP_003363.1	8|7|0|0	15	0.7	5|4|5|2|17|16|2|0|4|0|3|4|3|0|0|0|8|0|0|8	3.75	4	0	0	0	0	0	-54.3	0.31	NP_078846.2|	2|2|0|0	4	1	197	PFD3_HUMAN
VDAC1	CRBNmidi-mTF_MLN4924-dBET6	NP_003365.1	35|43|33|37	148	0.75	34|36|36|40|31|30|49|51|34|30|36|10|13|34|33|36|27|27|23|27	37	4	0	0	0	0	0	-110.04	0.84	NP_055456.2|NP_757386.2|NP_004266.2|NP_001243019.1|NP_001243779.1|NP_061820.1|	9|10|10|8	37	9.25	283	VDAC1_HUMAN
VIM	CRBNmidi-mTF_MLN4924-dBET6	NP_003371.2	128|108|136|129	501	0.77	141|127|148|133|250|252|165|166|175|156|189|159|157|89|77|127|232|156|168|232	125.25	4	0	0	0	0	0	#NAME?	0.52	NP_003392.1|NP_004680.2|NP_009143.1|NP_060842.3|NP_073210.1|NP_689647.2|NP_001137260.1|NP_006521.1|NP_002361.1|NP_056981.2|NP_002778.1|NP_000235.2|NP_001243019.1|NP_000380.1|NP_001002877.1|NP_001017926.1|NP_079351.2|NP_055392.1|	24|23|22|23	92	23	466	B0YJC4_HUMAN
VRK1	CRBNmidi-mTF_MLN4924-dBET6	NP_003375.1	6|6|6|13	31	0.68	6|9|12|12|0|0|6|5|12|12|6|3|5|0|3|0|3|5|2|3	7.75	4	0	0	0	0	0	-36.54	0.65	NP_004636.1|NP_003520.1|NP_001243019.1|	4|4|4|5	17	4.25	396	VRK1_HUMAN
XPO1	CRBNmidi-mTF_MLN4924-dBET6	NP_003391.1	33|34|36|36	139	0.75	27|22|31|20|11|12|43|42|35|35|30|11|7|4|2|12|22|27|30|22	34.75	4	0	0	0	0	0	-89.32	0.9	NP_003578.2|NP_003615.2|NP_004178.2|NP_004520.2|NP_004636.1|NP_005111.2|NP_005917.2|NP_006416.3|NP_008987.2|NP_009143.1|NP_031375.3|NP_036218.1|NP_036270.1|NP_055448.1|NP_056307.2|NP_056444.3|NP_056513.2|NP_060308.1|NP_060439.2|NP_060504.1|NP_061029.2|NP_071394.2|NP_073210.1|NP_078805.3|NP_078941.2|NP_112179.2|NP_112190.2|NP_113676.2|NP_115553.2|NP_116253.2|NP_443108.1|NP_443183.1|NP_620147.1|NP_757386.2|NP_000391.1|NP_004505.2|NP_031388.2|NP_001182531.1|NP_001137448.1|NP_057558.3|NP_064550.3|NP_006521.1|NP_000335.1|NP_001028196.1|NP_001128145.1|NP_003070.3|NP_006077.2|NP_006288.2|NP_115874.3|NP_002644.4|NP_001184254.1|NP_001119712.1|NP_001120690.1|NP_005724.1|NP_444271.2|NP_000526.1|NP_005911.1|NP_001008240.1|NP_001129611.1|NP_001929.1|NP_001190176.1|NP_001012300.1|NP_001116801.1|NP_001128690.1|NP_001135441.1|NP_001138784.1|NP_001160071.1|NP_001166879.1|NP_006224.1|NP_037474.1|NP_598407.1|NP_660289.2|NP_005350.1|NP_001092198.1|NP_631908.1|NP_006485.2|NP_001721.2|NP_001002251.1|NP_001124398.1|NP_001157844.1|NP_075046.1|NP_064590.2|NP_612206.3|NP_036423.4|NP_002687.1|NP_116584.2|NP_001123617.1|NP_036477.2|NP_689529.1|NP_004055.1|NP_001229786.1|	16|15|14|17	62	15.5	1071	A0A7I2V2Y6_HUMAN
XRCC4	CRBNmidi-mTF_MLN4924-dBET6	NP_003392.1	2|0|4|0	6	0.17	0|0|0|0|0|0|0|0|0|0|0|0|0|0|0|0|0|0|0|0	1.5	4	0.48	1	0.48	1	0.48	-2	15	NP_005860.2|NP_054885.1|NP_001091738.1|	2|0|3|0	5	1.25	334	XRCC4_HUMAN
YY1	CRBNmidi-mTF_MLN4924-dBET6	NP_003394.1	11|13|13|9	46	0	0|0|0|0|0|0|0|0|0|0|0|0|0|0|0|0|2|0|0|2	11.5	4	1	1	1	1	1	6.18	11.5	NP_004292.1|NP_004647.1|NP_005325.2|NP_005345.3|NP_008896.2|NP_009143.1|NP_003788.2|NP_000312.2|NP_443089.3|NP_002220.1|NP_009075.1|NP_001243019.1|NP_056170.2|NP_001184226.1|NP_001129611.1|NP_001190176.1|NP_001012300.1|NP_037474.1|NP_060023.1|NP_060229.3|NP_075050.3|NP_079131.3|NP_112578.2|NP_775889.1|NP_919257.2|NP_005350.1|NP_001186190.1|	4|5|4|3	16	4	414	TYY1_HUMAN
ZNF136	CRBNmidi-mTF_MLN4924-dBET6	NP_003428.1	6|9|10|7	32	0	0|0|0|0|0|0|0|0|0|0|0|0|0|0|0|0|0|0|0|0	8	4	1	1	1	1	1	9.39	80		3|4|4|3	14	3.5	540	ZN136_HUMAN
USP7	CRBNmidi-mTF_MLN4924-dBET6	NP_003461.2	191|197|166|177	731	0.77	45|37|55|46|19|12|18|15|34|31|63|29|36|11|9|34|134|124|112|134	182.75	4	0	0	0	0	0	-205.32	1.45	NP_003646.2|NP_005180.1|NP_005641.1|NP_006080.1|NP_009143.1|NP_036540.3|NP_065700.1|NP_065770.1|NP_068765.3|NP_071394.2|NP_116062.2|NP_003788.2|NP_003062.2|NP_000312.2|NP_064550.3|NP_001008895.1|NP_002778.1|NP_110420.3|NP_055107.3|NP_065994.1|NP_000115.1|NP_009075.1|NP_001193762.1|NP_056170.2|NP_000382.3|NP_001190176.1|NP_001006936.1|NP_001135441.1|NP_002703.1|NP_001002251.1|	39|40|37|38	154	38.5	1102	UBP7_HUMAN
H2BC17	CRBNmidi-mTF_MLN4924-dBET6	NP_003518.2	146|152|178|185	661	0.77	0|0|0|0|0|0|0|0|0|0|0|0|0|0|0|0|123|202|188|123	165.25	4	0	0	0	0	0	-349.57	1.04		3|3|3|3	12	3	126	H2B1O_HUMAN
PIP4K2B	CRBNmidi-mTF_MLN4924-dBET6	NP_003550.1	16|13|11|13	53	0	0|0|0|0|0|0|0|0|0|0|0|0|0|0|0|0|0|0|0|0	13.25	4	1	1	1	1	1	17.23	132.5	NP_001002251.1|	7|6|3|7	23	5.75	416	PI42B_HUMAN
TAGLN2	CRBNmidi-mTF_MLN4924-dBET6	NP_003555.1	153|160|122|104	539	0.76	82|83|84|88|69|66|34|34|80|80|100|50|52|47|34|55|113|75|81|113	134.75	4	0	0	0	0	0	-215.35	1.3	NP_055456.2|NP_115861.1|NP_001091738.1|NP_001017415.1|NP_001243019.1|NP_001166879.1|NP_057215.3|	10|10|10|9	39	9.75	199	TAGL2_HUMAN
VAPA	CRBNmidi-mTF_MLN4924-dBET6	NP_003565.4	32|35|33|30	130	0.43	6|2|0|0|14|13|8|14|4|3|0|0|3|6|0|13|12|15|11|12	32.5	4	0.03	0.1	0.03	0.1	0.03	-8.59	2.32	NP_079048.3|NP_001243019.1|NP_001238965.1|NP_001093136.1|NP_001139554.1|NP_001229786.1|	5|4|5|4	18	4.5	294	VAPA_HUMAN
DHX16	CRBNmidi-mTF_MLN4924-dBET6	NP_003578.2	53|50|43|44	190	0.1	8|7|4|6|0|0|0|0|0|0|7|6|4|0|3|4|14|21|20|14	47.5	4	0.57	1	0.58	1	0.58	-2.47	2.75	NP_004636.1|NP_056513.2|NP_061915.2|NP_067000.1|NP_073210.1|NP_001032622.1|NP_006848.1|NP_001166879.1|NP_001243474.1|	17|19|19|18	73	18.25	1041	DHX16_HUMAN
CUL1	CRBNmidi-mTF_MLN4924-dBET6	NP_003583.2	9|8|2|4	23	0.61	3|3|4|0|0|2|4|3|7|5|0|7|3|0|0|0|7|8|7|7	5.75	4	0	0	0	0	0	-26.06	0.79	NP_005457.2|NP_001119712.1|NP_002778.1|NP_001228.1|NP_054753.1|NP_001017992.1|NP_001190176.1|NP_000380.1|NP_057016.1|NP_057562.3|NP_065930.2|NP_001165375.1|NP_079500.2|NP_004055.1|	3|3|2|2	10	2.5	776	A0A0C4DGX4_HUMAN
SUPT3H	CRBNmidi-mTF_MLN4924-dBET6	NP_003590.1	3|0|5|4	12	0.05	0|0|0|0|0|0|0|0|0|0|0|0|0|0|0|0|0|0|0|0	3	4	0.75	1	0.75	1	0.75	-1.93	30	NP_001020418.1|NP_004259.3|NP_001129611.1|NP_689506.2|NP_001128690.1|NP_055675.1|NP_005112.2|	2|0|2|3	7	1.75	317	SUPT3_HUMAN
SMARCA5	CRBNmidi-mTF_MLN4924-dBET6	NP_003592.3	69|69|105|113	356	0.13	21|24|20|22|17|16|25|22|31|26|29|32|30|18|19|26|38|38|36|38	89	4	0.5	1	0.5	1	0.5	-35.3	2.37	NP_004485.1|NP_005861.2|NP_009143.1|NP_056240.2|NP_056271.2|NP_112190.2|NP_115963.1|NP_003788.2|NP_004505.2|NP_113601.2|NP_003520.1|NP_056170.2|NP_001135441.1|NP_001166879.1|NP_060023.1|	18|18|33|32	101	25.25	1052	SMCA5_HUMAN
IRS4	CRBNmidi-mTF_MLN4924-dBET6	NP_003595.1	59|69|34|34	196	0.77	89|74|64|75|23|23|41|40|85|95|86|27|30|17|21|30|111|77|73|111	49	4	0	0	0	0	0	-338.59	0.48	NP_078941.2|NP_006209.2|NP_000380.1|	20|16|11|10	57	14.25	1257	IRS4_HUMAN
RANBP3	CRBNmidi-mTF_MLN4924-dBET6	NP_003615.2	11|18|8|9	46	0.28	5|0|0|0|0|6|6|4|0|2|0|0|0|0|0|0|4|4|3|4	11.5	4	0.25	0.99	0.25	0.99	0.25	-8.53	2.19	NP_003067.3|NP_001092882.1|	6|6|3|4	19	4.75	562	B7Z7F3_HUMAN
BPHL	CRBNmidi-mTF_MLN4924-dBET6	NP_003622.2	19|14|13|8	54	0.63	5|6|7|8|0|0|0|0|5|2|8|0|0|0|0|0|15|9|9|15	13.5	4	0	0	0	0	0	-32.81	1.12		7|7|7|5	26	6.5	976	B4DML3_HUMAN
HAT1	CRBNmidi-mTF_MLN4924-dBET6	NP_003633.1	27|30|17|14	88	0.5	8|9|5|6|13|10|5|7|4|4|6|6|6|6|3|5|6|15|14|6	22	4	0	0	0	0	0	-27.04	1.69	NP_004647.1|NP_009172.2|NP_060624.1|NP_003520.1|NP_054753.1|	6|6|6|5	23	5.75	419	HAT1_HUMAN
CBX4	CRBNmidi-mTF_MLN4924-dBET6	NP_003646.2	14|17|22|35	88	0	0|0|0|0|0|0|0|0|0|0|0|0|0|0|0|0|0|3|0|0	22	4	1	1	1	1	1	5.21	29.33	NP_004418.2|NP_005180.1|NP_009143.1|NP_065700.1|NP_067064.2|NP_003788.2|NP_000312.2|NP_004417.2|NP_055107.3|NP_009075.1|NP_001012632.1|NP_001140166.1|NP_001243334.1|NP_079223.3|	5|4|8|6	23	5.75	560	CBX4_HUMAN
AP3B1	CRBNmidi-mTF_MLN4924-dBET6	NP_003655.3	25|25|18|19	87	0.76	35|40|33|34|6|5|13|12|17|13|33|9|11|4|5|14|50|37|43|50	21.75	4	0	0	0	0	0	-146.72	0.48	NP_078805.3|NP_001074930.1|NP_055204.2|NP_076916.2|	10|13|8|10	41	10.25	1094	AP3B1_HUMAN
PRPF18	CRBNmidi-mTF_MLN4924-dBET6	NP_003666.1	33|27|22|17	99	0.38	2|0|0|2|0|0|0|0|3|0|3|3|2|0|0|3|13|12|12|13	24.75	4	0.13	0.52	0.13	0.5	0.13	-21.11	1.98		8|8|8|7	31	7.75	342	Q5T9P7_HUMAN
YARS1	CRBNmidi-mTF_MLN4924-dBET6	NP_003671.1	5|3|4|5	17	0.77	18|15|20|16|5|2|26|25|11|15|15|10|5|4|8|7|5|7|7|5	4.25	4	0	0	0	0	0	-87.48	0.19	NP_005861.2|NP_065890.1|	3|2|4|3	12	3	528	A0A0C4DGZ5_HUMAN
KHSRP	CRBNmidi-mTF_MLN4924-dBET6	NP_003676.2	38|44|44|36	162	0.76	27|30|24|26|32|35|36|29|18|16|30|19|21|11|19|17|60|37|47|60	40.5	4	0	0	0	0	0	-130.79	0.79	NP_009143.1|NP_060624.1|NP_003788.2|NP_055542.1|NP_055921.2|NP_056170.2|NP_003061.3|NP_001015052.1|NP_001166879.1|	18|16|17|16	67	16.75	711	FUBP2_HUMAN
EXO1	CRBNmidi-mTF_MLN4924-dBET6	NP_003677.4	19|16|17|15	67	0	0|0|0|0|0|0|0|0|0|0|0|0|0|0|0|0|0|4|4|0	16.75	4	0.98	0.99	0.98	0.99	0.98	3.58	8.38	NP_002885.1|NP_000526.1|NP_079131.3|	11|10|8|9	38	9.5	803	Q5T397_HUMAN
NOP14	CRBNmidi-mTF_MLN4924-dBET6	NP_003694.1	25|25|20|16	86	0.68	2|2|3|4|0|0|0|0|0|0|0|3|0|0|0|0|5|31|30|5	21.5	4	0	0	0	0	0	-39.82	1.21	NP_009143.1|NP_031375.3|NP_001135970.1|NP_001190176.1|	9|11|9|8	37	9.25	857	NOP14_HUMAN
RUVBL1	CRBNmidi-mTF_MLN4924-dBET6	NP_003698.1	53|55|62|67	237	0.74	36|36|38|36|28|39|38|40|21|15|42|30|23|30|22|21|51|41|42|51	59.25	4	0	0	0	0	0	-88.16	1.27	NP_004292.1|NP_004485.1|NP_005862.1|NP_006315.1|NP_006653.2|NP_009143.1|NP_056224.3|NP_056240.2|NP_060130.3|NP_061944.2|NP_003788.2|NP_060740.1|NP_006521.1|NP_001135890.1|NP_001193762.1|NP_055204.2|NP_000526.1|NP_003061.3|NP_005096.1|NP_001012300.1|NP_001166879.1|NP_037474.1|NP_060023.1|NP_060229.3|NP_075050.3|NP_079131.3|NP_112578.2|NP_775889.1|NP_919257.2|NP_001186190.1|NP_036477.2|	13|13|12|13	51	12.75	456	E7ETR0_HUMAN
CDK13	CRBNmidi-mTF_MLN4924-dBET6	NP_003709.3	27|30|32|30	119	0.57	0|0|0|0|0|0|0|0|0|0|0|0|0|0|0|0|17|15|12|17	29.75	4	0	0	0	0	0	-16.73	1.95	NP_009143.1|NP_000312.2|NP_006077.2|NP_776171.1|	7|7|8|9	31	7.75	1512	CDK13_HUMAN
NCOA1	CRBNmidi-mTF_MLN4924-dBET6	NP_003734.3	3|4|4|3	14	0.4	0|0|0|0|0|0|0|0|3|4|0|0|0|0|0|0|0|0|0|0	3.5	4	0.09	0.13	0.1	0.14	0.1	-2.95	2	NP_003843.3|NP_008841.2|NP_054790.2|NP_003070.3|NP_001184254.1|NP_002948.1|NP_001190176.1|NP_068780.2|NP_001073136.1|NP_068814.2|	2|2|3|3	10	2.5	1441	NCOA1_HUMAN
EIF3D	CRBNmidi-mTF_MLN4924-dBET6	NP_003744.1	50|50|27|22	149	0.58	11|11|12|10|7|7|7|7|13|10|14|10|11|3|4|6|28|13|13|28	37.25	4	0	0	0	0	0	-42.31	1.8	NP_009143.1|NP_003159.1|	11|14|7|7	39	9.75	548	EIF3D_HUMAN
EIF3F	CRBNmidi-mTF_MLN4924-dBET6	NP_003745.1	3|4|4|5	16	0.77	11|11|9|11|8|9|14|18|27|21|14|10|8|6|6|9|18|9|15|18	4	4	0	0	0	0	0	-82	0.19	NP_009143.1|NP_277021.1|NP_006077.2|NP_065890.1|NP_076916.2|	3|4|4|4	15	3.75	357	EIF3F_HUMAN
EIF3G	CRBNmidi-mTF_MLN4924-dBET6	NP_003746.2	7|0|0|0	7	0.68	5|7|5|3|9|6|6|4|5|6|6|2|5|4|3|6|9|11|7|9	1.75	4	0	0	0	0	0	-42.26	0.18	NP_005783.2|NP_000335.1|	2|0|0|0	2	0.5	320	EIF3G_HUMAN
SRSF9	CRBNmidi-mTF_MLN4924-dBET6	NP_003760.1	6|3|8|7	24	0.73	5|5|5|0|4|3|5|8|0|4|0|29|24|6|5|9|0|7|8|0	6	4	0	0	0	0	0	-66.05	0.34	NP_009143.1|NP_031375.3|NP_055456.2|NP_003788.2|NP_002361.1|NP_078976.2|NP_056170.2|NP_001190176.1|NP_001166879.1|	3|2|3|3	11	2.75	221	SRSF9_HUMAN
EDF1	CRBNmidi-mTF_MLN4924-dBET6	NP_003783.1	5|0|4|0	9	0.61	0|0|6|2|5|5|0|0|0|0|5|0|3|2|0|0|5|6|4|5	2.25	4	0	0	0	0	0	-24.52	0.41	NP_006388.2|NP_003520.1|NP_002948.1|NP_003098.1|	2|0|2|0	4	1	148	EDF1_HUMAN
SNX3	CRBNmidi-mTF_MLN4924-dBET6	NP_003786.1	3|0|0|0	3	0.46	0|3|0|0|0|0|0|0|0|0|2|0|0|0|0|0|0|0|2|0	0.75	4	0.01	0.03	0.01	0.03	0.01	-8.34	0.43		2|0|0|0	2	0.5	162	SNX3_HUMAN
EED	CRBNmidi-mTF_MLN4924-dBET6	NP_003788.2	7|5|9|12	33	0.36	0|0|0|0|0|0|0|0|0|0|0|2|0|0|0|0|4|4|4|4	8.25	4	0.19	0.69	0.21	0.78	0.21	-7.98	2.06	NP_060518.1|NP_056235.4|NP_001177666.1|NP_006700.3|NP_001008895.1|NP_006288.2|NP_060755.1|NP_079485.1|NP_000933.1|NP_001073922.2|NP_004417.2|NP_056445.3|NP_001135970.1|NP_003520.1|NP_065994.1|NP_009075.1|NP_000235.2|NP_001157864.1|NP_005724.1|NP_056170.2|NP_060783.3|NP_001262.3|NP_001238965.1|NP_060440.2|NP_003061.3|NP_001190176.1|NP_003289.2|NP_001243334.1|NP_079223.3|NP_056153.2|NP_075054.3|	4|3|4|4	15	3.75	441	E9PJK2_HUMAN
RNMT	CRBNmidi-mTF_MLN4924-dBET6	NP_003790.1	21|27|18|16	82	0.31	5|10|8|11|0|0|0|0|0|3|7|0|0|0|0|3|8|8|7|8	20.5	4	0.24	0.95	0.24	0.94	0.24	-11.3	2.22	NP_116204.3|	10|10|9|7	36	9	476	MCES_HUMAN
CDS2	CRBNmidi-mTF_MLN4924-dBET6	NP_003809.1	6|7|8|9	30	0.01	0|0|0|0|0|0|0|0|0|3|0|0|0|0|0|0|0|0|0|0	7.5	4	0.91	0.95	0.9	0.95	0.91	1.61	10		3|3|3|3	12	3	445	CDS2_HUMAN
TRIM24	CRBNmidi-mTF_MLN4924-dBET6	NP_003843.3	45|38|52|45	180	0.36	11|11|13|11|0|0|0|0|4|4|8|0|0|0|0|4|22|16|18|22	45	4	0.21	0.83	0.21	0.84	0.21	-16.28	2.31	NP_009143.1|NP_065700.1|NP_079404.3|NP_005504.2|NP_001167455.1|NP_003520.1|NP_002948.1|	15|13|14|14	56	14	1016	TIF1A_HUMAN
DPM1	CRBNmidi-mTF_MLN4924-dBET6	NP_003850.1	14|8|12|10	44	0.72	11|9|8|8|8|3|17|17|15|13|9|12|9|20|15|16|6|10|10|6	11	4	0	0	0	0	0	-54.37	0.63	NP_001036783.1|	4|4|6|5	19	4.75	260	DPM1_HUMAN
GMPS	CRBNmidi-mTF_MLN4924-dBET6	NP_003866.1	24|25|15|20	84	0.77	22|25|27|24|56|46|24|25|39|30|25|31|32|26|22|29|22|22|21|22	21	4	0	0	0	0	0	-143.3	0.49		11|10|8|8	37	9.25	693	GUAA_HUMAN
HDAC3	CRBNmidi-mTF_MLN4924-dBET6	NP_003874.2	8|10|14|11	43	0.54	0|0|0|0|0|0|0|0|0|0|0|0|0|0|0|0|5|10|10|5	10.75	4	0	0	0	0	0	-16.02	1.43	NP_068799.2|NP_078941.2|NP_113676.2|NP_443108.1|NP_542937.2|NP_001129695.1|NP_003067.3|NP_000312.2|NP_075049.1|NP_003520.1|NP_001027458.1|NP_001003698.1|NP_001012632.1|NP_001193762.1|NP_002948.1|NP_056170.2|NP_005911.1|NP_001190176.1|NP_001077094.1|NP_001135441.1|NP_001164236.1|NP_003289.2|NP_001140166.1|NP_002886.2|NP_075526.1|NP_068370.1|NP_001124398.1|NP_056982.1|NP_001165375.1|	3|3|4|5	15	3.75	428	HDAC3_HUMAN
FUBP1	CRBNmidi-mTF_MLN4924-dBET6	NP_003893.2	13|15|16|10	54	0.7	4|5|12|8|3|3|0|3|0|0|10|2|0|0|11|3|15|16|17|15	13.5	4	0	0	0	0	0	-43.4	0.86	NP_056091.1|NP_003788.2|NP_000335.1|NP_001243019.1|NP_003061.3|NP_001166879.1|NP_001135779.1|	3|5|3|2	13	3.25	644	FUBP1_HUMAN
MCM3AP	CRBNmidi-mTF_MLN4924-dBET6	NP_003897.2	11|10|14|18	53	0.7	0|0|0|0|0|0|0|0|25|28|0|5|0|0|0|0|7|4|0|7	13.25	4	0	0	0	0	0	-46.5	0.79	NP_078805.3|NP_002687.1|	8|6|9|10	33	8.25	1980	GANP_HUMAN
EIF2S2	CRBNmidi-mTF_MLN4924-dBET6	NP_003899.2	7|10|9|5	31	0.7	12|7|10|9|8|9|7|6|11|8|12|6|9|9|12|7|12|15|12|12	7.75	4	0	0	0	0	0	-41.73	0.61	NP_004485.1|NP_009143.1|NP_031375.3|NP_056170.2|	3|4|3|2	12	3	333	IF2B_HUMAN
BUD31	CRBNmidi-mTF_MLN4924-dBET6	NP_003901.2	5|6|0|6	17	0.57	0|0|0|0|0|0|0|0|0|0|0|7|7|0|0|0|0|4|3|0	4.25	4	0	0	0	0	0	-23.44	0.81	NP_067000.1|NP_653205.3|NP_078976.2|	3|3|0|4	10	2.5	144	BUD31_HUMAN
PRP4K	CRBNmidi-mTF_MLN4924-dBET6	NP_003904.3	4|5|19|12	40	0.56	3|0|0|0|0|0|0|0|0|0|4|10|10|5|6|7|0|11|9|0	10	4	0	0	0	0	0	-32.77	1	NP_056444.3|NP_031388.2|NP_002361.1|NP_001166879.1|	3|4|9|7	23	5.75	1007	PRP4K_HUMAN
TIMELESS	CRBNmidi-mTF_MLN4924-dBET6	NP_003911.2	7|10|6|8	31	0.01	0|0|0|0|0|0|0|0|0|0|0|0|0|0|0|0|0|0|3|0	7.75	4	0.91	0.97	0.91	0.97	0.91	1.68	10.33	NP_071394.2|NP_079404.3|NP_006288.2|NP_073741.2|	2|3|2|3	10	2.5	1208	TIM_HUMAN
MBD3	CRBNmidi-mTF_MLN4924-dBET6	NP_003917.1	37|34|34|32	137	0.59	12|9|10|10|9|7|4|4|6|6|13|3|4|0|0|9|17|18|19|17	34.25	4	0	0	0	0	0	-18.29	1.93	NP_003918.1|NP_004680.2|NP_004982.2|NP_036540.3|NP_060130.3|NP_075044.2|NP_075049.1|NP_085128.2|NP_001027458.1|NP_003061.3|NP_057102.4|NP_060023.1|NP_079500.2|	7|6|7|6	26	6.5	291	K7EIE8_HUMAN
MBD2	CRBNmidi-mTF_MLN4924-dBET6	NP_003918.1	11|5|8|7	31	0.02	0|0|0|0|2|0|2|0|0|0|0|0|0|0|0|0|0|2|0|0	7.75	4	0.85	1	0.85	1	0.85	0.1	5.17	NP_004178.2|NP_004680.2|NP_036540.3|NP_060130.3|NP_542399.1|NP_057102.4|	4|3|4|3	14	3.5	411	MBD2_HUMAN
FUBP3	CRBNmidi-mTF_MLN4924-dBET6	NP_003925.1	13|12|10|11	46	0.73	8|11|4|3|9|6|9|9|5|6|5|5|4|4|2|5|19|19|23|19	11.5	4	0	0	0	0	0	-60.09	0.57	NP_009143.1|NP_003788.2|NP_006766.1|NP_056170.2|NP_001166879.1|NP_057215.3|	5|4|5|5	19	4.75	572	FUBP3_HUMAN
TOP3B	CRBNmidi-mTF_MLN4924-dBET6	NP_003926.1	10|7|0|7	24	0.6	0|0|0|2|0|0|0|0|0|0|4|0|0|0|0|0|10|4|5|10	6	4	0	0	0	0	0	-32.24	0.83		6|4|0|4	14	3.5	862	TOP3B_HUMAN
WASL	CRBNmidi-mTF_MLN4924-dBET6	NP_003932.3	6|8|6|8	28	0.77	23|17|18|24|3|4|0|0|7|9|18|0|4|0|2|9|33|24|20|33	7	4	0	0	0	0	0	-105.28	0.25		3|2|3|3	11	2.75	505	WASL_HUMAN
UBE2M	CRBNmidi-mTF_MLN4924-dBET6	NP_003960.1	6|6|4|3	19	0.52	3|4|5|4|2|0|0|0|0|0|3|2|0|0|0|0|0|0|0|0	4.75	4	0	0	0	0	0	-11.28	1.19	NP_055764.2|NP_054895.1|NP_003330.1|	3|3|2|2	10	2.5	183	UBC12_HUMAN
BTAF1	CRBNmidi-mTF_MLN4924-dBET6	NP_003963.1	18|26|14|15	73	0.59	0|5|0|3|0|0|0|0|0|0|7|0|0|0|0|0|15|13|11|15	18.25	4	0	0	0	0	0	-28.83	1.35	NP_001508.1|NP_056981.2|	12|14|8|10	44	11	1849	BTAF1_HUMAN
AIP	CRBNmidi-mTF_MLN4924-dBET6	NP_003968.2	3|0|0|0	3	0.28	0|0|0|0|0|0|0|0|0|0|0|0|0|0|0|0|0|0|0|0	0.75	4	0.25	0.99	0.25	0.99	0.25	-2.05	7.5		2|0|0|0	2	0.5	330	AIP_HUMAN
PRC1	CRBNmidi-mTF_MLN4924-dBET6	NP_003972.1	18|18|12|8	56	0.08	0|0|0|0|0|0|0|0|0|0|0|0|0|0|0|0|6|0|0|6	14	4	0.68	0.92	0.67	0.92	0.68	-1.57	4.67	NP_003520.1|NP_001228.1|	7|7|5|4	23	5.75	620	PRC1_HUMAN
BYSL	CRBNmidi-mTF_MLN4924-dBET6	NP_004044.3	9|10|6|12	37	0.5	2|0|2|0|0|0|2|0|0|3|2|0|0|0|0|0|3|10|7|3	9.25	4	0	0.01	0	0.01	0	-12.85	1.61	NP_004418.2|NP_004636.1|NP_009143.1|NP_061915.2|NP_001137295.1|	7|7|4|6	24	6	437	BYST_HUMAN
CS	CRBNmidi-mTF_MLN4924-dBET6	NP_004068.2	38|43|33|35	149	0.71	7|6|8|7|3|2|14|13|10|8|0|0|6|0|3|4|24|29|32|24	37.25	4	0	0	0	0	0	-49.84	1.37	NP_001243019.1|	10|10|8|9	37	9.25	466	A0A0C4DGI3_HUMAN
EIF2S1	CRBNmidi-mTF_MLN4924-dBET6	NP_004085.1	5|6|6|6	23	0.77	7|8|6|10|3|3|11|9|7|8|12|4|4|6|6|8|8|13|10|8	5.75	4	0	0	0	0	0	-36.66	0.5	NP_004485.1|NP_009143.1|NP_443183.1|NP_057004.1|NP_002687.1|	3|3|3|3	12	3	315	IF2A_HUMAN
FASN	CRBNmidi-mTF_MLN4924-dBET6	NP_004095.4	84|77|54|59	274	0.77	286|281|287|277|664|675|581|588|251|239|354|197|176|121|132|191|488|349|352|488	68.5	4	0	0	0	0	0	#NAME?	0.11	NP_065770.1|NP_003788.2|NP_002361.1|NP_001135970.1|NP_001166879.1|NP_001123617.1|	28|27|18|24	97	24.25	2511	FAS_HUMAN
FEN1	CRBNmidi-mTF_MLN4924-dBET6	NP_004102.1	11|12|10|11	44	0.54	4|4|0|3|0|0|2|0|3|0|0|3|2|0|0|0|6|7|8|6	11	4	0	0	0	0	0	-10.89	1.63	NP_031375.3|NP_079404.3|NP_001228.1|NP_000225.1|	5|5|3|5	18	4.5	380	FEN1_HUMAN
GTF2F2	CRBNmidi-mTF_MLN4924-dBET6	NP_004119.1	47|44|42|48	181	0.62	4|4|3|2|0|0|0|0|2|0|0|2|0|0|0|0|19|29|27|19	45.25	4	0	0	0	0	0	-24.19	1.93	NP_008882.2|NP_005504.2|NP_001184254.1|NP_006225.1|NP_001721.2|NP_003159.1|NP_002687.1|	10|10|10|9	39	9.75	249	T2FB_HUMAN
HSPA9	CRBNmidi-mTF_MLN4924-dBET6	NP_004125.3	121|122|103|100	446	0.77	99|114|110|118|99|106|127|145|84|78|106|80|75|103|123|130|231|172|180|231	111.5	4	0	0	0	0	0	-603.5	0.55	NP_004485.1|NP_004647.1|NP_056271.2|NP_056943.1|NP_057284.1|NP_003788.2|NP_060633.1|NP_001008895.1|NP_002361.1|NP_001119712.1|NP_001135970.1|NP_000380.1|NP_001166879.1|NP_003968.2|NP_055095.2|NP_068814.2|	19|17|18|15	69	17.25	679	GRP75_HUMAN
DRG1	CRBNmidi-mTF_MLN4924-dBET6	NP_004138.1	10|10|6|9	35	0.77	13|17|10|19|11|11|15|13|7|9|18|11|9|10|12|12|21|17|26|21	8.75	4	0	0	0	0	0	-76.57	0.4	NP_004418.2|NP_004485.1|NP_004636.1|NP_031375.3|	4|5|2|3	14	3.5	367	DRG1_HUMAN
RAB5A	CRBNmidi-mTF_MLN4924-dBET6	NP_004153.2	10|9|12|17	48	0.62	6|9|7|6|0|2|8|11|10|12|10|0|0|5|6|6|7|8|9|7	12	4	0	0	0	0	0	-26.44	1.12	NP_054885.1|NP_932343.1|NP_001128690.1|NP_598407.1|	2|3|3|4	12	3	215	RAB5A_HUMAN
SNRPD3	CRBNmidi-mTF_MLN4924-dBET6	NP_004166.1	11|8|10|8	37	0.61	6|7|8|8|6|5|0|0|7|9|8|5|7|6|6|7|8|7|7|8	9.25	4	0	0	0	0	0	-18.9	1.12	NP_000335.1|NP_001008895.1|NP_002361.1|NP_116270.1|NP_056170.2|NP_057283.1|NP_001190176.1|NP_001116801.1|NP_001166879.1|NP_002886.2|NP_057004.1|	2|2|2|2	8	2	126	SMD3_HUMAN
WARS1	CRBNmidi-mTF_MLN4924-dBET6	NP_004175.2	22|22|11|18	73	0.77	16|13|8|6|11|19|26|30|84|81|27|20|19|3|3|3|27|16|17|27	18.25	4	0	0	0	0	0	-204.9	0.33	NP_056235.4|NP_001091738.1|	7|7|5|5	24	6	471	SYWC_HUMAN
KDM5C	CRBNmidi-mTF_MLN4924-dBET6	NP_004178.2	20|26|28|21	95	0	0|0|0|0|0|0|0|0|0|0|0|0|0|0|0|0|3|0|5|3	23.75	4	1	1	1	1	1	9.42	8.64	NP_009042.1|NP_009143.1|NP_036540.3|NP_055445.2|NP_065883.1|NP_067000.1|NP_071400.1|NP_937987.2|NP_006700.3|NP_001253967.1|	12|12|15|11	50	12.5	1560	KDM5C_HUMAN
AURKB	CRBNmidi-mTF_MLN4924-dBET6	NP_004208.2	60|59|55|56	230	0.67	10|12|11|11|0|3|0|5|6|8|15|9|10|2|0|10|29|32|30|29	57.5	4	0	0	0	0	0	-28.9	1.92	NP_006444.2|NP_078805.3|NP_000312.2|NP_003520.1|NP_005724.1|NP_001006936.1|	14|14|15|14	57	14.25	344	AURKB_HUMAN
MED14	CRBNmidi-mTF_MLN4924-dBET6	NP_004220.2	16|25|34|31	106	0	0|0|0|0|0|0|0|0|0|0|0|0|3|0|0|0|0|0|0|0	26.5	4	1	1	1	1	1	6.12	35.33	NP_004765.2|NP_005111.2|NP_054885.1|NP_443109.2|NP_490597.1|NP_004255.2|NP_005457.2|NP_703151.1|NP_004822.2|NP_004259.3|NP_006766.1|NP_004266.2|NP_001001683.1|NP_115662.2|NP_001072986.1|NP_002687.1|NP_005112.2|NP_060489.1|	10|12|18|15	55	13.75	1454	MED14_HUMAN
TRIP13	CRBNmidi-mTF_MLN4924-dBET6	NP_004228.1	12|13|3|0	28	0.69	14|12|9|11|5|5|13|12|13|12|12|3|7|8|5|5|5|9|7|5	7	4	0	0	0	0	0	-57.83	0.54	NP_055456.2|NP_001120797.1|NP_001036783.1|NP_057562.3|	8|7|2|0	17	4.25	432	PCH2_HUMAN
TRIP12	CRBNmidi-mTF_MLN4924-dBET6	NP_004229.1	128|123|96|93	440	0.71	15|18|20|25|3|0|4|0|9|11|22|26|24|4|0|8|37|65|79|37	110	4	0	0	0	0	0	-67.06	2.02	NP_003788.2|NP_003070.3|NP_001166879.1|NP_060649.3|	30|32|27|26	115	28.75	1992	A0A6Q8PGG9_HUMAN
RECQL5	CRBNmidi-mTF_MLN4924-dBET6	NP_001003715.1	6|6|6|8	26	0.2	0|2|0|0|0|0|0|0|0|0|0|0|0|0|0|0|0|6|0|0	6.5	4	0.41	0.62	0.41	0.62	0.41	-0.64	3.25	NP_004609.1|NP_055456.2|NP_004796.1|NP_003520.1|NP_006224.1|NP_002687.1|	4|5|4|3	16	4	435	RECQ5_HUMAN
MED21	CRBNmidi-mTF_MLN4924-dBET6	NP_004255.2	8|7|8|9	32	0	0|0|0|0|0|0|0|0|0|0|0|0|0|0|0|0|0|0|0|0	8	4	1	1	1	1	1	11.22	80	NP_005457.2|NP_703151.1|NP_004822.2|NP_004259.3|NP_004266.2|NP_001001683.1|NP_115662.2|NP_542382.1|NP_001072986.1|NP_002687.1|NP_005112.2|NP_598395.1|NP_060489.1|	2|3|2|2	9	2.25	144	MED21_HUMAN
MED17	CRBNmidi-mTF_MLN4924-dBET6	NP_004259.3	12|10|17|14	53	0	0|0|0|0|0|0|0|0|0|0|0|0|0|0|0|0|0|0|0|0	13.25	4	1	1	1	1	1	15.9	132.5	NP_006766.1|NP_004266.2|NP_056170.2|NP_001001683.1|NP_001035374.2|NP_055675.1|NP_115662.2|NP_542382.1|NP_001072986.1|NP_002687.1|NP_005112.2|NP_598395.1|NP_060489.1|	9|7|10|7	33	8.25	651	A0A1W2PS27_HUMAN
MED27	CRBNmidi-mTF_MLN4924-dBET6	NP_001240810.1	21|26|19|13	79	0	0|0|0|0|0|0|0|0|0|0|0|0|0|0|0|0|3|4|2|3	19.75	4	1	1	1	1	1	5.18	6.58	NP_004220.2|NP_004765.2|NP_005111.2|NP_054885.1|NP_443109.2|NP_005457.2|NP_703151.1|NP_004822.2|NP_004259.3|NP_006766.1|NP_004266.2|NP_001001683.1|NP_115662.2|NP_542382.1|NP_001072986.1|NP_005112.2|NP_598395.1|NP_060489.1|	9|9|9|5	32	8	275	MED27_HUMAN
MED20	CRBNmidi-mTF_MLN4924-dBET6	NP_004266.2	6|6|0|6	18	0.04	0|0|0|0|0|0|0|0|0|0|0|0|0|0|0|0|0|0|0|0	4.5	4	0.75	1	0.75	1	0.75	-1.93	45	NP_001001683.1|NP_061820.1|NP_115662.2|NP_542382.1|NP_001072986.1|NP_057215.3|NP_598395.1|NP_060489.1|	2|2|0|3	7	1.75	212	MED20_HUMAN
BAG2	CRBNmidi-mTF_MLN4924-dBET6	NP_004273.1	4|2|4|3	13	0.77	4|7|2|4|7|11|4|6|0|0|3|9|7|4|4|4|11|7|7|11	3.25	4	0	0	0	0	0	-39.89	0.31	NP_001166879.1|NP_001120868.1|	2|2|2|2	8	2	211	BAG2_HUMAN
CHD1L	CRBNmidi-mTF_MLN4924-dBET6	NP_004275.4	6|4|0|3	13	0.47	0|0|0|0|0|0|0|0|0|0|0|0|0|0|0|0|4|0|4|4	3.25	4	0.01	0.03	0.01	0.03	0.01	-13.53	1.08	NP_002905.2|NP_006288.2|	4|2|0|2	8	2	897	A0A0A0MRH8_HUMAN
GTPBP1	CRBNmidi-mTF_MLN4924-dBET6	NP_004277.2	4|6|5|5	20	0.66	7|8|7|8|6|5|6|5|7|7|7|0|0|0|3|0|7|9|7|7	5	4	0	0	0	0	0	-24.81	0.62	NP_004485.1|	2|3|2|2	9	2.25	669	GTPB1_HUMAN
ABCB7	CRBNmidi-mTF_MLN4924-dBET6	NP_004290.2	6|3|4|5	18	0.77	0|5|5|2|2|0|4|4|13|9|5|3|2|0|0|4|24|16|18|24	4.5	4	0	0	0	0	0	-79.92	0.22		4|2|2|5	13	3.25	753	A0A087WW65_HUMAN
ACTL6A	CRBNmidi-mTF_MLN4924-dBET6	NP_004292.1	36|41|40|42	159	0	2|0|0|0|4|3|0|4|0|0|0|8|6|4|3|3|6|12|8|6	39.75	4	1	1	1	1	1	15.73	4.68	NP_004485.1|NP_056224.3|NP_061944.2|NP_078941.2|NP_003067.3|NP_060740.1|NP_001001520.1|NP_006521.1|NP_003070.3|NP_001135890.1|NP_001193762.1|NP_060783.3|NP_003061.3|NP_001012300.1|NP_037474.1|NP_060023.1|NP_060229.3|NP_075050.3|NP_079131.3|NP_112578.2|NP_775889.1|NP_919257.2|NP_001186190.1|	8|8|9|9	34	8.5	429	ACL6A_HUMAN
BUB1	CRBNmidi-mTF_MLN4924-dBET6	NP_004327.1	12|7|0|4	23	0.72	0|0|3|0|0|0|0|0|0|0|0|3|0|0|0|3|21|12|12|21	5.75	4	0	0	0	0	0	-73.39	0.35		5|4|0|4	13	3.25	1085	BUB1_HUMAN
CAD	CRBNmidi-mTF_MLN4924-dBET6	NP_004332.2	16|17|9|12	54	0.77	33|30|23|32|26|17|53|60|53|53|40|38|35|23|17|23|32|27|31|32	13.5	4	0	0	0	0	0	-209.13	0.25	NP_001166879.1|	10|9|7|7	33	8.25	2225	F8VPD4_HUMAN
CETN2	CRBNmidi-mTF_MLN4924-dBET6	NP_004335.1	7|5|5|6	23	0.1	0|0|0|0|0|0|0|0|0|0|0|0|0|0|0|0|3|0|0|3	5.75	4	0.56	0.75	0.55	0.75	0.56	-0.33	3.83	NP_001364.1|	3|3|2|3	11	2.75	172	CETN2_HUMAN
CNN2	CRBNmidi-mTF_MLN4924-dBET6	NP_004359.1	10|10|8|10	38	0.66	6|3|5|4|0|0|5|4|4|6|5|4|0|0|3|0|11|7|10|11	9.5	4	0	0	0	0	0	-24.44	0.97		3|3|3|3	12	3	309	B4DDF4_HUMAN
DDX5	CRBNmidi-mTF_MLN4924-dBET6	NP_004387.1	144|151|144|145	584	0.77	61|57|59|73|39|38|58|57|82|89|69|63|66|64|70|71|91|140|138|91	146	4	0	0	0	0	0	-199.75	1.27	NP_004485.1|NP_009143.1|NP_057023.2|NP_003788.2|NP_000335.1|NP_001008895.1|NP_006209.2|NP_056170.2|NP_001190176.1|NP_001166879.1|NP_116584.2|	20|19|18|20	77	19.25	614	J3KTA4_HUMAN
DDX10	CRBNmidi-mTF_MLN4924-dBET6	NP_004389.2	30|33|41|38	142	0.49	3|2|4|0|0|0|0|2|0|0|0|0|0|0|0|0|7|20|24|7	35.5	4	0	0.01	0	0.01	0	-13.1	2.45	NP_003788.2|NP_001166879.1|	12|11|14|12	49	12.25	875	DDX10_HUMAN
DVL2	CRBNmidi-mTF_MLN4924-dBET6	NP_004413.1	6|4|3|8	21	0.77	4|11|3|9|17|26|7|6|8|8|11|0|2|0|2|0|44|18|12|44	5.25	4	0	0	0	0	0	-133.56	0.16	NP_009172.2|NP_054885.1|NP_057306.2|NP_060218.1|NP_689647.2|NP_004505.2|NP_060518.1|NP_078976.2|NP_001135970.1|NP_057709.2|NP_001012300.1|NP_009126.2|NP_001002251.1|NP_005332.1|	2|4|2|5	13	3.25	736	DVL2_HUMAN
DVL3	CRBNmidi-mTF_MLN4924-dBET6	NP_004414.3	4|5|0|4	13	0.77	16|13|19|11|6|10|0|7|12|13|16|6|0|0|0|0|35|17|17|35	3.25	4	0	0	0	0	0	-117.72	0.12	NP_001135970.1|NP_005332.1|	3|2|0|2	7	1.75	716	DVL3_HUMAN
PHC2	CRBNmidi-mTF_MLN4924-dBET6	NP_004418.2	10|14|15|13	52	0.08	0|0|0|0|0|0|0|0|0|0|0|0|0|0|0|0|3|6|5|3	13	4	0.69	0.97	0.71	0.98	0.71	-2.24	3.06	NP_005180.1|NP_005917.2|NP_006080.1|NP_009143.1|NP_056444.3|NP_065700.1|NP_115514.2|NP_116062.2|NP_653324.1|NP_003788.2|NP_004417.2|NP_001135890.1|NP_055107.3|NP_009075.1|NP_001193762.1|NP_001012300.1|NP_116584.2|NP_079223.3|	4|7|5|4	20	5	323	A0A0A0MSI2_HUMAN
ENSA	CRBNmidi-mTF_MLN4924-dBET6	NP_004427.1	6|4|0|0	10	0.54	0|0|0|2|0|0|0|0|0|0|2|0|0|0|0|0|6|3|2|6	2.5	4	0	0	0	0	0	-19.08	0.59		2|2|0|0	4	1	121	ENSA_HUMAN
EPRS1	CRBNmidi-mTF_MLN4924-dBET6	NP_004437.2	11|6|6|7	30	0.77	27|37|26|26|29|40|53|44|54|43|38|27|29|9|17|17|39|34|31|39	7.5	4	0	0	0	0	0	-191.75	0.15	NP_009143.1|NP_057023.2|NP_001185712.1|NP_056170.2|NP_001190176.1|	6|3|5|5	19	4.75	1512	SYEP_HUMAN
BPTF	CRBNmidi-mTF_MLN4924-dBET6	NP_004450.3	30|30|33|32	125	0	3|0|0|2|0|2|3|3|0|5|4|3|3|0|0|0|5|8|7|5	31.25	4	1	1	1	1	1	14.74	5	NP_056311.2|NP_115963.1|NP_003788.2|NP_004505.2|NP_003520.1|NP_055107.3|NP_001036004.1|	14|15|15|16	60	15	2903	BPTF_HUMAN
FARSA	CRBNmidi-mTF_MLN4924-dBET6	NP_004452.1	9|7|6|4	26	0.77	21|29|21|27|22|26|17|17|32|26|17|13|13|16|16|19|14|13|18|14	6.5	4	0	0	0	0	0	-111.37	0.23	NP_056464.1|	4|4|3|2	13	3.25	508	SYFA_HUMAN
FRG1	CRBNmidi-mTF_MLN4924-dBET6	NP_004468.1	12|12|16|11	51	0.41	0|0|0|0|0|0|0|0|2|0|0|0|0|0|0|0|2|6|11|2	12.75	4	0.08	0.28	0.08	0.27	0.08	-4.96	2.43	NP_065994.1|	4|4|4|4	16	4	258	FRG1_HUMAN
ARHGAP35	CRBNmidi-mTF_MLN4924-dBET6	NP_004482.4	6|5|0|0	11	0.77	19|20|11|16|0|0|0|0|4|4|26|0|0|0|0|3|28|11|13|28	2.75	4	0	0	0	0	0	-113.8	0.11		3|5|0|0	8	2	1499	RHG35_HUMAN
HSD17B10	CRBNmidi-mTF_MLN4924-dBET6	NP_004484.1	27|27|21|19	94	0.75	23|20|18|25|33|26|26|26|36|32|27|15|22|19|18|23|41|35|30|41	23.5	4	0	0	0	0	0	-114.13	0.61	NP_004485.1|NP_002784.1|NP_000933.1|NP_001166879.1|	7|7|7|7	28	7	261	Q5H928_HUMAN
HDGF	CRBNmidi-mTF_MLN4924-dBET6	NP_004485.1	14|18|9|13	54	0.1	4|2|0|0|4|0|0|0|2|2|5|2|3|2|3|0|3|6|4|3	13.5	4	0.54	1	0.54	1	0.54	-5.41	2.84	NP_003520.1|NP_001193762.1|NP_001015052.1|NP_002906.1|NP_060612.2|NP_076972.2|	6|7|4|6	23	5.75	240	HDGF_HUMAN
HNRNPAB	CRBNmidi-mTF_MLN4924-dBET6	NP_004490.2	24|20|20|25	89	0.76	18|16|16|18|18|16|18|18|10|12|25|29|26|18|20|22|44|45|45|44	22.25	4	0	0	0	0	0	-137.11	0.5	NP_009143.1|NP_003788.2|NP_001008895.1|NP_001190176.1|NP_001166879.1|	7|6|6|7	26	6.5	285	ROAA_HUMAN
HNRNPU	CRBNmidi-mTF_MLN4924-dBET6	NP_004492.2	153|134|149|154	590	0.77	94|91|109|99|127|117|102|89|76|74|99|76|64|59|69|75|106|125|126|106	147.5	4	0	0	0	0	0	-243.06	1.19	NP_005861.2|NP_006444.2|NP_009143.1|NP_036270.1|NP_055456.2|NP_056271.2|NP_065147.1|NP_065700.1|NP_079404.3|NP_115871.1|NP_653205.3|NP_003788.2|NP_002905.2|NP_060740.1|NP_009118.1|NP_001128145.1|NP_002361.1|NP_001135890.1|NP_000115.1|NP_006225.1|NP_001166879.1|NP_002906.1|NP_057407.2|NP_075046.1|NP_036423.4|NP_001137462.1|NP_689478.1|NP_060549.4|NP_612361.1|	16|14|15|15	60	15	806	HNRPU_HUMAN
IDI1	CRBNmidi-mTF_MLN4924-dBET6	NP_004499.2	6|0|3|3	12	0.7	0|0|0|0|0|0|5|4|14|15|10|4|5|6|4|0|3|2|0|3	3	4	0	0	0	0	0	-49.99	0.27		2|0|3|2	7	1.75	284	IDI1_HUMAN
FOXK2	CRBNmidi-mTF_MLN4924-dBET6	NP_004505.2	11|8|5|0	24	0.04	0|0|0|0|0|0|0|0|0|0|0|0|0|0|0|0|0|0|0|0	6	4	0.75	1	0.75	1	0.75	-1.78	60	NP_000312.2|NP_000514.2|NP_077273.2|NP_694587.3|NP_055107.3|NP_076922.1|NP_001165980.1|NP_001012300.1|NP_001180394.1|NP_057102.4|NP_068780.2|NP_115728.2|NP_060292.3|NP_002883.3|NP_076916.2|NP_056153.2|	5|4|2|0	11	2.75	660	FOXK2_HUMAN
MCM2	CRBNmidi-mTF_MLN4924-dBET6	NP_004517.2	2|5|8|8	23	0.73	3|2|2|4|0|0|9|9|26|25|8|7|9|8|6|7|0|4|5|0	5.75	4	0	0	0	0	0	-68.02	0.33	NP_002260.2|NP_001008895.1|NP_002361.1|NP_006077.2|NP_002784.1|NP_001166045.1|NP_000933.1|NP_003520.1|NP_940870.2|NP_054753.1|NP_001243779.1|NP_001017992.1|NP_003330.1|NP_000382.3|NP_001171481.1|NP_219484.1|NP_705898.1|NP_001166879.1|NP_005785.1|NP_006708.2|NP_057004.1|NP_068814.2|	2|4|4|5	15	3.75	904	MCM2_HUMAN
MLLT3	CRBNmidi-mTF_MLN4924-dBET6	NP_004520.2	14|14|13|16	57	0	0|0|0|0|0|0|0|0|0|0|0|0|0|0|0|0|0|0|0|0	14.25	4	1	1	1	1	1	20.56	142.5	NP_005925.2|NP_009143.1|NP_055238.1|NP_056199.2|NP_060842.3|NP_065700.1|NP_115871.1|NP_116062.2|NP_004822.2|NP_001135970.1|NP_001020279.1|NP_001182555.1|NP_490595.1|	6|6|6|6	24	6	568	A0A0D9SF09_HUMAN
NAP1L1	CRBNmidi-mTF_MLN4924-dBET6	NP_004528.1	64|58|48|45	215	0.77	55|57|59|44|29|30|54|51|32|41|62|20|30|8|10|19|67|91|91|67	53.75	4	0	0	0	0	0	-222.32	0.68	NP_055082.1|NP_060585.2|NP_115662.2|NP_003159.1|	14|12|9|10	45	11.25	391	B7Z4K9_HUMAN
NARS1	CRBNmidi-mTF_MLN4924-dBET6	NP_004530.1	12|11|9|9	41	0.74	15|15|9|12|3|6|9|15|7|7|11|0|2|0|0|0|12|29|27|12	10.25	4	0	0	0	0	0	-67.97	0.48	NP_001243338.1|	7|8|6|4	25	6.25	548	SYNC_HUMAN
NDUFA10	CRBNmidi-mTF_MLN4924-dBET6	NP_004535.1	6|3|9|6	24	0.77	6|6|6|5|3|0|9|8|14|15|8|5|0|3|6|8|24|22|23|24	6	4	0	0	0	0	0	-91.79	0.26	NP_009143.1|NP_055456.2|NP_001036783.1|NP_694587.3|	3|2|3|4	12	3	355	A0A7I2V438_HUMAN
YBX1	CRBNmidi-mTF_MLN4924-dBET6	NP_004550.2	19|23|24|22	88	0.74	6|6|5|11|5|8|8|9|9|6|7|10|16|3|5|20|18|35|38|18	22	4	0	0	0	0	0	-72.35	0.79	NP_008841.2|NP_009143.1|NP_031375.3|NP_056271.2|NP_065700.1|NP_000316.2|NP_002361.1|NP_002778.1|NP_001135970.1|NP_055107.3|NP_056170.2|NP_001190176.1|NP_001166879.1|	2|2|4|2	10	2.5	324	YBOX1_HUMAN
SNRPA	CRBNmidi-mTF_MLN4924-dBET6	NP_004587.1	9|8|7|0	24	0.64	5|4|5|4|0|2|0|0|0|0|3|5|5|0|0|4|0|12|12|0	6	4	0	0	0	0	0	-37.53	0.71	NP_009143.1|NP_003788.2|NP_009118.1|NP_001008895.1|NP_006766.1|NP_056170.2|NP_001190176.1|NP_001166879.1|	3|3|3|0	9	2.25	282	SNRPA_HUMAN
SNRPD2	CRBNmidi-mTF_MLN4924-dBET6	NP_004588.1	43|53|32|33	161	0.69	30|27|30|29|3|3|0|0|6|8|28|11|19|3|3|12|16|20|18|16	40.25	4	0	0	0	0	0	-58.11	1.38	NP_005861.2|NP_009143.1|NP_056444.3|NP_067000.1|NP_653205.3|NP_003788.2|NP_000335.1|NP_002361.1|NP_116270.1|NP_001193762.1|NP_056170.2|NP_057283.1|NP_001190176.1|	5|5|5|4	19	4.75	118	SMD2_HUMAN
TAF1	CRBNmidi-mTF_MLN4924-dBET6	NP_004597.2	39|39|71|67	216	0	0|0|0|0|0|0|0|0|0|0|0|0|2|0|0|0|0|0|0|0	54	4	1	1	1	1	1	22.72	108	NP_057059.2|NP_000235.2|NP_054753.1|NP_003175.1|NP_003061.3|NP_002886.2|	20|21|30|28	99	24.75	1893	TAF1_HUMAN
TOP3A	CRBNmidi-mTF_MLN4924-dBET6	NP_004609.1	10|6|13|9	38	0.09	0|0|0|0|0|0|0|0|0|0|0|0|0|3|0|0|3|3|2|3	9.5	4	0.6	0.99	0.6	0.99	0.6	-3.52	3.17	NP_039269.2|NP_065988.1|NP_079221.2|NP_689521.1|	5|4|5|5	19	4.75	1001	TOP3A_HUMAN
RAB7A	CRBNmidi-mTF_MLN4924-dBET6	NP_004628.4	10|7|0|0	17	0.72	5|7|8|10|7|5|8|9|7|7|6|15|11|16|25|11|4|6|6|4	4.25	4	0	0	0	0	0	-74.33	0.25	NP_003788.2|NP_001243019.1|NP_001238965.1|NP_001186190.1|NP_001139554.1|NP_057215.3|	4|3|0|0	7	1.75	207	RAB7A_HUMAN
PRRC2A	CRBNmidi-mTF_MLN4924-dBET6	NP_004629.3	15|21|16|12	64	0.76	12|14|12|13|5|10|2|6|8|11|20|2|3|0|0|2|54|38|29|54	16	4	0	0	0	0	0	-152.85	0.37	NP_037423.2|NP_001120797.1|	6|7|6|5	24	6	2157	PRC2A_HUMAN
DDX39B	CRBNmidi-mTF_MLN4924-dBET6	NP_004631.1	38|34|37|26	135	0.77	35|27|32|32|53|43|40|36|39|42|40|37|45|42|46|42|33|43|45|33	33.75	4	0	0	0	0	0	-135.32	0.71	NP_004662.2|NP_005122.2|NP_006388.2|NP_009143.1|NP_003788.2|NP_060518.1|NP_031388.2|NP_006077.2|NP_001011537.2|NP_001243019.1|NP_056170.2|NP_005096.1|NP_001002877.1|NP_001166879.1|NP_005350.1|NP_001017926.1|NP_079351.2|	9|11|9|9	38	9.5	428	DX39B_HUMAN
PABPN1	CRBNmidi-mTF_MLN4924-dBET6	NP_004634.1	8|4|10|13	35	0.57	6|5|0|6|0|0|0|0|3|3|5|5|6|0|0|6|6|8|11|6	8.75	4	0	0	0	0	0	-23.83	1.13	NP_003788.2|NP_000312.2|NP_056170.2|	4|3|4|5	16	4	306	B4DEH8_HUMAN
COIL	CRBNmidi-mTF_MLN4924-dBET6	NP_004636.1	70|55|64|69	258	0	0|0|0|0|0|0|0|0|0|0|5|8|11|4|0|0|9|19|15|9	64.5	4	1	1	1	1	1	17.56	4.78	NP_005917.2|NP_056140.1|NP_071400.1|NP_000335.1|NP_001135441.1|NP_001166879.1|NP_001137462.1|	11|11|11|11	44	11	576	COIL_HUMAN
USP11	CRBNmidi-mTF_MLN4924-dBET6	NP_004642.2	15|16|28|20	79	0.62	2|5|2|0|2|0|3|3|0|0|3|3|3|3|0|0|19|8|14|19	19.75	4	0	0	0	0	0	-32.25	1.32	NP_005180.1|NP_006444.2|NP_008896.2|NP_009143.1|NP_056240.2|NP_065700.1|NP_001036783.1|NP_055107.3|NP_009075.1|NP_000380.1|NP_001006936.1|NP_001121691.1|NP_001129629.1|NP_078951.2|NP_036423.4|NP_001137462.1|	8|8|12|8	36	9	963	G5E9A6_HUMAN
BAP1	CRBNmidi-mTF_MLN4924-dBET6	NP_004647.1	5|5|9|8	27	0	0|0|0|0|0|0|0|0|0|0|0|0|0|0|0|0|0|0|0|0	6.75	4	1	1	1	1	1	7.91	67.5	NP_005325.2|NP_004505.2|NP_006865.1|NP_694587.3|NP_001012300.1|NP_060023.1|NP_085135.1|NP_068814.2|NP_056153.2|	2|3|4|4	13	3.25	729	F8W6N3_HUMAN
CDC23	CRBNmidi-mTF_MLN4924-dBET6	NP_004652.2	4|3|5|6	18	0.63	0|0|0|0|0|4|0|2|3|2|3|3|3|0|0|0|8|6|5|8	4.5	4	0	0	0	0	0	-21.89	0.67	NP_114129.1|NP_001012632.1|NP_036547.1|NP_005332.1|	2|2|4|4	12	3	597	CDC23_HUMAN
PIAS2	CRBNmidi-mTF_MLN4924-dBET6	NP_004662.2	22|20|15|14	71	0	0|0|0|0|0|0|0|0|0|0|0|0|0|0|0|0|0|0|0|0	17.75	4	1	1	1	1	1	21.94	177.5	NP_031375.3|NP_008958.2|NP_056981.2|NP_001184254.1|NP_004417.2|NP_001012632.1|NP_001122305.1|NP_002008.2|NP_005350.1|NP_116584.2|	7|5|5|4	21	5.25	621	B4DGW0_HUMAN
MTA1	CRBNmidi-mTF_MLN4924-dBET6	NP_004680.2	90|74|79|74	317	0.23	16|10|11|18|15|15|14|16|13|13|21|16|13|11|14|13|33|28|31|33	79.25	4	0.28	1	0.28	1	0.28	-8.13	2.54	NP_009143.1|NP_036540.3|NP_060130.3|NP_060250.2|NP_065764.1|NP_065907.2|NP_075044.2|NP_003788.2|NP_075049.1|NP_001135970.1|NP_001027458.1|NP_056170.2|NP_003289.2|NP_057102.4|NP_079500.2|	18|18|16|17	69	17.25	715	MTA1_HUMAN
PRPF3	CRBNmidi-mTF_MLN4924-dBET6	NP_004689.1	130|123|133|128	514	0.76	15|23|17|13|2|2|0|0|6|6|22|14|9|0|4|15|75|86|101|75	128.5	4	0	0	0	0	0	-123.11	1.53	NP_005862.1|NP_005917.2|NP_006416.3|NP_056444.3|NP_115963.1|NP_005783.2|NP_009118.1|NP_078976.2|NP_001166879.1|NP_660289.2|NP_078804.2|	22|22|24|22	90	22.5	683	PRPF3_HUMAN
FAM50A	CRBNmidi-mTF_MLN4924-dBET6	NP_004690.1	32|32|21|19	104	0.14	10|9|0|12|0|0|0|0|0|3|7|0|0|0|0|2|7|7|9|7	26	4	0.5	1	0.5	1	0.5	-9.77	2.6	NP_054885.1|NP_004266.2|	10|10|7|6	33	8.25	339	FA50A_HUMAN
PDCD5	CRBNmidi-mTF_MLN4924-dBET6	NP_004699.1	10|12|8|6	36	0.68	9|11|14|13|0|3|3|0|3|3|9|3|7|4|3|2|10|9|8|10	9	4	0	0	0	0	0	-36.56	0.75	NP_001193762.1|NP_004335.1|NP_001129629.1|	4|5|4|3	16	4	125	PDCD5_HUMAN
SCAF11	CRBNmidi-mTF_MLN4924-dBET6	NP_004710.2	8|7|8|10	33	0.08	0|0|0|0|0|0|0|0|0|0|0|0|0|0|0|0|2|3|3|2	8.25	4	0.65	0.95	0.64	0.95	0.65	-0.67	3.3	NP_001008895.1|	6|5|7|7	25	6.25	1463	SCAFB_HUMAN
DDX21	CRBNmidi-mTF_MLN4924-dBET6	NP_004719.2	81|81|97|94	353	0.77	54|54|52|56|53|60|79|80|57|52|59|69|64|55|64|62|81|155|153|81	88.25	4	0	0	0	0	0	-302.7	0.75	NP_005861.2|NP_005862.1|NP_115871.1|NP_003788.2|NP_001008895.1|NP_001128145.1|NP_001166879.1|	17|17|18|18	70	17.5	783	DDX21_HUMAN
ETF1	CRBNmidi-mTF_MLN4924-dBET6	NP_004721.1	12|13|9|11	45	0.77	23|22|15|21|7|5|12|17|17|18|21|12|15|9|11|10|22|20|17|22	11.25	4	0	0	0	0	0	-71.38	0.51	NP_055953.3|NP_001091738.1|	6|6|6|6	24	6	437	B7Z7P8_HUMAN
VAPB	CRBNmidi-mTF_MLN4924-dBET6	NP_004729.1	13|13|16|16	58	0.52	0|0|0|0|2|5|7|5|0|0|0|0|0|0|5|3|7|8|10|7	14.5	4	0	0	0	0	0	-11.12	1.81	NP_005054.3|NP_001229786.1|	3|3|4|3	13	3.25	243	VAPB_HUMAN
MTA2	CRBNmidi-mTF_MLN4924-dBET6	NP_004730.2	46|50|44|48	188	0.69	9|8|10|14|11|6|8|6|5|2|10|6|11|5|2|11|29|25|29|29	47	4	0	0	0	0	0	-36.8	1.68	NP_005641.1|NP_009143.1|NP_036540.3|NP_057284.1|NP_060130.3|NP_060250.2|NP_066990.3|NP_075044.2|NP_115963.1|NP_075049.1|NP_003520.1|NP_001027458.1|NP_001165980.1|NP_001116801.1|NP_001166879.1|NP_057102.4|NP_542382.1|	13|14|15|13	55	13.75	668	MTA2_HUMAN
NOLC1	CRBNmidi-mTF_MLN4924-dBET6	NP_004732.2	18|20|42|27	107	0.65	6|6|0|5|0|0|2|2|14|13|11|15|24|0|6|25|12|18|20|12	26.75	4	0	0	0	0	0	-52.24	1.23	NP_005861.2|NP_009143.1|NP_056240.2|NP_003788.2|NP_055204.2|NP_056170.2|NP_001121054.1|NP_001135441.1|NP_001166879.1|NP_076916.2|	4|5|4|4	17	4.25	699	NOLC1_HUMAN
RPS6KA5	CRBNmidi-mTF_MLN4924-dBET6	NP_004746.2	24|31|20|15	90	0.41	4|0|0|0|0|0|0|0|2|3|8|0|0|0|0|0|13|11|11|13	22.5	4	0.08	0.3	0.08	0.3	0.08	-22.12	1.88	NP_109590.3|NP_001243019.1|NP_001190176.1|NP_598407.1|NP_001007028.1|	10|9|9|9	37	9.25	802	KS6A5_HUMAN
MED1	CRBNmidi-mTF_MLN4924-dBET6	NP_004765.2	102|104|111|105	422	0	11|8|7|6|0|0|0|0|0|2|6|0|0|0|0|5|15|13|17|15	105.5	4	1	1	1	1	1	69.98	7.03	NP_005111.2|NP_054885.1|NP_443109.2|NP_490597.1|NP_054790.2|NP_003590.1|NP_004255.2|NP_005457.2|NP_703151.1|NP_004822.2|NP_004259.3|NP_006766.1|NP_004266.2|NP_002948.1|NP_001184226.1|NP_001190176.1|NP_001001683.1|NP_055675.1|NP_115662.2|NP_542382.1|NP_001072986.1|NP_002687.1|NP_005112.2|NP_598395.1|NP_060489.1|	29|27|25|27	108	27	1581	MED1_HUMAN
LONP1	CRBNmidi-mTF_MLN4924-dBET6	NP_004784.2	6|10|9|7	32	0.73	5|7|4|9|0|0|10|12|19|12|5|0|2|0|0|2|20|13|7|20	8	4	0	0	0	0	0	-60.99	0.44		3|5|4|3	15	3.75	959	LONM_HUMAN
POLR2D	CRBNmidi-mTF_MLN4924-dBET6	NP_004796.1	11|6|12|5	34	0	0|0|0|0|0|0|0|0|0|0|0|0|0|0|0|0|0|0|0|0	8.5	4	1	1	1	1	1	7.86	85	NP_001035026.1|NP_008828.1|NP_006225.1|NP_006224.1|NP_115662.2|NP_001157844.1|NP_060612.2|NP_002687.1|NP_060489.1|	4|2|3|3	12	3	142	RPB4_HUMAN
SNRNP40	CRBNmidi-mTF_MLN4924-dBET6	NP_004805.2	36|46|50|38	170	0.73	23|25|19|21|4|3|4|0|11|13|27|17|16|12|13|19|34|35|34|34	42.5	4	0	0	0	0	0	-70	1.24	NP_055456.2|NP_056444.3|NP_001008895.1|NP_002361.1|NP_057709.2|NP_056170.2|NP_006848.1|NP_001166879.1|	14|14|13|13	54	13.5	357	SNR40_HUMAN
DDX23	CRBNmidi-mTF_MLN4924-dBET6	NP_004809.2	71|69|81|80	301	0.7	26|33|31|23|2|0|0|4|12|11|33|17|19|7|8|22|43|39|40|43	75.25	4	0	0	0	0	0	-48	1.82	NP_031375.3|NP_056444.3|NP_079404.3|NP_005019.2|NP_009118.1|NP_001139730.1|NP_001119712.1|NP_057709.2|NP_003550.1|NP_056170.2|NP_001002877.1|NP_001166879.1|NP_079500.2|	19|19|20|19	77	19.25	820	DDX23_HUMAN
SYMPK	CRBNmidi-mTF_MLN4924-dBET6	NP_004810.2	377|370|366|360	1473	0.77	137|137|149|178|0|0|0|0|87|91|152|78|67|39|35|78|357|280|281|357	368.25	4	0	0	0	0	0	-604.05	1.16	NP_037423.2|NP_059133.1|NP_078805.3|NP_112179.2|NP_073741.2|NP_001092882.1|	45|47|46|45	183	45.75	1274	SYMPK_HUMAN
MED26	CRBNmidi-mTF_MLN4924-dBET6	NP_004822.2	20|23|26|22	91	0	0|0|0|0|0|0|0|0|0|0|0|0|0|0|0|0|0|2|0|0	22.75	4	1	1	1	1	1	12.07	45.5	NP_004259.3|NP_006766.1|NP_004266.2|NP_004796.1|NP_612639.2|NP_004597.2|NP_003175.1|NP_006225.1|NP_001001683.1|NP_006224.1|NP_115662.2|NP_490595.1|NP_542382.1|NP_001072986.1|NP_002687.1|NP_005112.2|NP_598395.1|NP_060489.1|	7|10|7|7	31	7.75	600	MED26_HUMAN
CLTC	CRBNmidi-mTF_MLN4924-dBET6	NP_004850.1	14|11|15|19	59	0.77	34|36|29|40|65|58|94|88|17|25|23|23|24|21|17|30|15|18|15|15	14.75	4	0	0	0	0	0	-295.3	0.19	NP_031375.3|NP_061155.2|NP_003788.2|NP_001238965.1|NP_001166879.1|NP_006428.2|	9|8|10|12	39	9.75	1675	A0A087WVQ6_HUMAN
VPS4B	CRBNmidi-mTF_MLN4924-dBET6	NP_004860.2	3|2|0|0	5	0.67	5|8|6|7|0|0|5|7|0|0|0|0|0|0|0|0|0|0|0|0	1.25	4	0	0	0	0	0	-31.13	0.18	NP_055524.3|NP_776171.1|NP_001238965.1|NP_001123617.1|	3|2|0|0	5	1.25	444	VPS4B_HUMAN
CIR1	CRBNmidi-mTF_MLN4924-dBET6	NP_004873.3	4|7|4|0	15	0.04	0|0|0|0|0|0|0|0|0|0|0|0|0|0|0|0|0|0|0|0	3.75	4	0.75	1	0.75	1	0.75	-2.05	37.5		3|4|2|0	9	2.25	450	CIR1_HUMAN
SPAG7	CRBNmidi-mTF_MLN4924-dBET6	NP_004881.2	9|8|7|6	30	0.48	3|4|3|3|0|0|0|0|2|2|5|0|0|0|0|0|4|4|5|4	7.5	4	0	0.01	0	0.01	0	-8.78	1.67		4|4|4|3	15	3.75	227	I3L0X5_HUMAN
SEC22B	CRBNmidi-mTF_MLN4924-dBET6	NP_004883.3	2|5|7|6	20	0.77	12|12|14|14|6|6|5|6|5|9|11|5|5|3|6|9|7|6|6|7	5	4	0	0	0	0	0	-50.57	0.38	NP_009143.1|NP_006288.2|NP_003061.3|NP_001166879.1|	2|3|3|3	11	2.75	215	SC22B_HUMAN
CREB5	CRBNmidi-mTF_MLN4924-dBET6	NP_004895.2	7|6|6|8	27	0	0|0|0|0|0|0|0|0|0|0|0|0|0|0|0|0|0|0|0|0	6.75	4	1	1	1	1	1	9.39	67.5		5|4|4|4	17	4.25	501	CREB5_HUMAN
PRDX6	CRBNmidi-mTF_MLN4924-dBET6	NP_004896.1	22|21|28|20	91	0.77	23|24|29|29|55|57|22|23|16|22|9|35|27|48|36|43|20|11|14|20	22.75	4	0	0	0	0	0	-162.57	0.45	NP_031375.3|NP_055082.1|NP_001186190.1|	6|7|7|6	26	6.5	224	PRDX6_HUMAN
DDX1	CRBNmidi-mTF_MLN4924-dBET6	NP_004930.1	41|37|31|27	136	0.75	27|21|13|20|21|21|30|27|43|37|29|22|23|13|9|20|43|38|33|43	34	4	0	0	0	0	0	-112.1	0.81	NP_037392.1|NP_056271.2|NP_002905.2|NP_001116801.1|NP_001166879.1|	11|11|11|10	43	10.75	740	DDX1_HUMAN
DHX8	CRBNmidi-mTF_MLN4924-dBET6	NP_004932.1	39|31|33|31	134	0.22	0|4|0|0|0|0|0|0|0|0|3|7|11|0|0|6|9|18|14|9	33.5	4	0.33	1	0.34	1	0.34	-3.48	2.58	NP_005122.2|NP_005917.2|NP_037392.1|NP_055756.1|NP_057174.1|NP_116253.2|NP_078976.2|NP_001074930.1|NP_001076438.1|NP_001166879.1|NP_001180394.1|NP_078804.2|NP_057108.2|	11|10|11|10	42	10.5	1220	F5H658_HUMAN
HDAC1	CRBNmidi-mTF_MLN4924-dBET6	NP_004955.2	37|42|36|40	155	0.7	10|3|4|0|11|2|23|7|21|16|8|9|3|0|0|0|26|26|25|26	38.75	4	0	0	0	0	0	-39.19	1.5	NP_004982.2|NP_005325.2|NP_005641.1|NP_009143.1|NP_036540.3|NP_055445.2|NP_055458.1|NP_055816.2|NP_056154.1|NP_056224.3|NP_060130.3|NP_064578.2|NP_065764.1|NP_065883.1|NP_066990.3|NP_068799.2|NP_071936.2|NP_075044.2|NP_078941.2|NP_079033.4|NP_443183.1|NP_542937.2|NP_937987.2|NP_001129695.1|NP_003788.2|NP_000316.2|NP_001185712.1|NP_003067.3|NP_000312.2|NP_001017420.1|NP_002909.4|NP_006700.3|NP_003070.3|NP_056981.2|NP_112199.2|NP_001028733.1|NP_006517.1|NP_001036783.1|NP_001119712.1|NP_075049.1|NP_003520.1|NP_001135890.1|NP_001027458.1|NP_000115.1|NP_006209.2|NP_000235.2|NP_001003698.1|NP_001012632.1|NP_001193762.1|NP_056170.2|NP_001184226.1|NP_001138627.1|NP_001165980.1|NP_005911.1|NP_003061.3|NP_001190176.1|NP_000380.1|NP_001071168.2|NP_001135441.1|NP_001164236.1|NP_003289.2|NP_004873.3|NP_057102.4|NP_115728.2|NP_001140166.1|NP_002886.2|NP_005350.1|NP_001721.2|NP_001124398.1|NP_056982.1|NP_054831.2|NP_002500.1|NP_001165375.1|NP_002883.3|	11|9|9|9	38	9.5	482	HDAC1_HUMAN
MARS1	CRBNmidi-mTF_MLN4924-dBET6	NP_004981.2	11|11|9|17	48	0.77	34|31|28|26|22|21|23|30|38|32|46|20|16|6|6|8|24|24|24|24	12	4	0	0	0	0	0	-135.17	0.32	NP_009143.1|NP_057023.2|	5|5|5|5	20	5	900	SYMC_HUMAN
MECOM	CRBNmidi-mTF_MLN4924-dBET6	NP_004982.2	53|51|64|57	225	0	0|0|0|0|0|0|0|0|0|0|0|0|0|0|0|0|15|17|10|15	56.25	4	1	1	1	1	1	16.25	3.95	NP_006700.3|NP_056981.2|NP_001135970.1|NP_001012632.1|NP_005350.1|	7|7|5|6	25	6.25	1239	A0A0C3SFZ7_HUMAN
NDUFA5	CRBNmidi-mTF_MLN4924-dBET6	NP_004991.1	4|4|5|4	17	0.77	0|0|0|0|0|0|0|0|0|0|0|0|4|0|0|0|49|35|32|49	4.25	4	0	0	0	0	0	-166.87	0.1		2|2|3|2	9	2.25	116	A0A087WXR5_HUMAN
NDUFA9	CRBNmidi-mTF_MLN4924-dBET6	NP_004993.1	10|13|12|16	51	0.77	12|7|8|9|0|0|14|13|26|26|10|11|9|9|5|12|65|49|55|65	12.75	4	0	0	0	0	0	-222.29	0.22	NP_009143.1|	4|5|5|5	19	4.75	377	NDUA9_HUMAN
NME4	CRBNmidi-mTF_MLN4924-dBET6	NP_005000.1	4|0|0|4	8	0.77	0|0|0|0|0|0|4|3|0|0|0|0|0|0|0|0|37|29|23|37	2	4	0	0	0	0	0	-140.56	0.06	NP_031375.3|NP_057284.1|	2|0|0|2	4	1	187	A0A087WVT9_HUMAN
PCYT1A	CRBNmidi-mTF_MLN4924-dBET6	NP_005008.2	6|5|3|4	18	0.21	0|0|0|0|0|0|0|0|0|0|0|0|0|0|0|0|0|3|3|0	4.5	4	0.34	0.62	0.33	0.6	0.34	-2.37	3		2|4|2|2	10	2.5	367	PCY1A_HUMAN
PIP4K2A	CRBNmidi-mTF_MLN4924-dBET6	NP_005019.2	13|14|11|8	46	0	0|2|0|0|0|2|0|0|0|0|0|0|0|0|0|0|0|0|0|0	11.5	4	1	1	1	1	1	4.53	11.5	NP_001002251.1|	3|3|5|2	13	3.25	406	PI42A_HUMAN
PLK1	CRBNmidi-mTF_MLN4924-dBET6	NP_005021.2	14|14|6|9	43	0.62	3|0|0|0|0|0|3|0|0|0|0|4|2|0|4|2|13|6|7|13	10.75	4	0	0	0	0	0	-27.41	1.1	NP_005227.1|NP_036218.1|NP_055940.3|NP_071394.2|NP_078905.2|NP_079404.3|NP_542399.1|NP_003788.2|NP_008958.2|NP_002885.1|NP_653267.2|NP_001137448.1|NP_006077.2|NP_002784.1|NP_002778.1|NP_001012632.1|NP_002948.1|NP_060602.2|NP_115564.2|NP_055178.3|	7|6|3|5	21	5.25	603	PLK1_HUMAN
PWP2	CRBNmidi-mTF_MLN4924-dBET6	NP_005040.2	22|23|41|37	123	0.47	0|0|2|4|0|0|0|0|0|2|4|9|12|0|3|7|8|21|19|8	30.75	4	0.01	0.03	0.01	0.03	0.01	-23.68	2.02	NP_006444.2|NP_009143.1|NP_003788.2|NP_060755.1|NP_001166879.1|	10|9|12|11	42	10.5	919	PWP2_HUMAN
RBBP5	CRBNmidi-mTF_MLN4924-dBET6	NP_005048.2	21|21|23|20	85	0	0|0|0|0|0|0|0|0|3|0|0|0|2|0|0|0|4|7|7|4	21.25	4	1	1	1	1	1	6.13	3.86	NP_005325.2|NP_031375.3|NP_060250.2|NP_064578.2|NP_078805.3|NP_115963.1|NP_004505.2|NP_054790.2|NP_003067.3|NP_000312.2|NP_055542.1|NP_001008895.1|NP_003070.3|NP_055527.1|NP_000235.2|NP_001012632.1|NP_066963.2|NP_005911.1|NP_001180394.1|NP_037452.1|NP_115564.2|NP_733751.2|	7|7|7|9	30	7.5	538	RBBP5_HUMAN
SFPQ	CRBNmidi-mTF_MLN4924-dBET6	NP_005057.1	74|74|80|98	326	0.77	75|72|74|72|99|76|74|66|92|102|71|43|53|55|52|62|91|81|78|91	81.5	4	0	0	0	0	0	-234.85	0.85	NP_055136.1|NP_079090.2|NP_079404.3|NP_003788.2|NP_003067.3|NP_009118.1|NP_000335.1|NP_001027458.1|NP_003061.3|NP_001166879.1|	12|11|12|14	49	12.25	707	SFPQ_HUMAN
TRIM25	CRBNmidi-mTF_MLN4924-dBET6	NP_005073.2	20|15|16|15	66	0.77	24|30|25|24|26|23|16|12|14|16|26|12|15|8|10|15|52|31|29|52	16.5	4	0	0	0	0	0	-134.61	0.4	NP_008896.2|NP_009143.1|NP_054885.1|NP_000391.1|NP_000316.2|NP_004266.2|NP_057604.1|NP_056170.2|NP_003330.1|NP_001190176.1|NP_060298.2|NP_001721.2|	9|7|8|7	31	7.75	630	TRI25_HUMAN
NUP214	CRBNmidi-mTF_MLN4924-dBET6	NP_005076.3	18|23|16|31	88	0.77	65|75|65|81|30|34|42|41|207|193|89|60|48|49|56|49|87|58|62|87	22	4	0	0	0	0	0	-573.22	0.15	NP_001166879.1|NP_005350.1|	10|8|8|13	39	9.75	2090	B7ZAV2_HUMAN
ZMYM4	CRBNmidi-mTF_MLN4924-dBET6	NP_005086.2	15|17|15|26	73	0.26	0|0|0|5|2|0|0|0|2|0|0|0|0|0|0|3|6|10|10|6	18.25	4	0.25	1	0.25	1	0.25	-8.41	2.28	NP_055107.3|	10|12|10|16	48	12	1548	ZMYM4_HUMAN
RBM8A	CRBNmidi-mTF_MLN4924-dBET6	NP_005096.1	6|3|9|4	22	0.1	0|0|0|0|0|0|0|0|0|0|0|0|0|0|0|0|0|2|3|0	5.5	4	0.56	0.96	0.56	0.96	0.56	-1.56	4.4	NP_001166879.1|NP_008909.1|NP_689821.3|NP_079351.2|	3|3|3|3	12	3	174	RBM8A_HUMAN
THRAP3	CRBNmidi-mTF_MLN4924-dBET6	NP_005110.2	59|57|60|63	239	0.5	9|9|11|9|4|6|12|10|10|7|18|8|7|5|7|10|28|21|27|28	59.75	4	0	0	0	0.01	0	-12.87	2.3	NP_005122.2|NP_005861.2|NP_009143.1|NP_031375.3|NP_054885.1|NP_055456.2|NP_004505.2|NP_000335.1|NP_002361.1|NP_078976.2|NP_056170.2|NP_001190176.1|NP_005096.1|NP_001166879.1|NP_006708.2|	15|14|14|13	56	14	955	TR150_HUMAN
MED12	CRBNmidi-mTF_MLN4924-dBET6	NP_005111.2	6|9|15|16	46	0	0|0|0|0|0|0|0|0|0|0|0|0|0|0|0|0|0|0|2|0	11.5	4	0.99	1	0.99	1	0.99	3.27	23	NP_006345.1|NP_054885.1|NP_443109.2|NP_490597.1|NP_003590.1|NP_006700.3|NP_004255.2|NP_005457.2|NP_703151.1|NP_004822.2|NP_004259.3|NP_006766.1|NP_004266.2|NP_000235.2|NP_001001683.1|NP_115662.2|NP_542382.1|NP_001072986.1|NP_005112.2|NP_598395.1|NP_060489.1|	5|6|10|9	30	7.5	2177	Q7Z3Z5_HUMAN
NUP153	CRBNmidi-mTF_MLN4924-dBET6	NP_005115.2	63|64|72|89	288	0.77	38|44|45|34|13|18|7|10|101|99|56|23|22|15|15|37|70|67|63|70	72	4	0	0	0	0	0	-211.99	0.85	NP_112179.2|NP_115963.1|NP_001230071.1|NP_002254.2|NP_003070.3|NP_001166879.1|NP_001008744.1|	20|19|21|23	83	20.75	1475	NU153_HUMAN
THOC1	CRBNmidi-mTF_MLN4924-dBET6	NP_005122.2	6|8|6|5	25	0.36	0|0|0|0|2|5|0|3|0|0|0|0|0|0|0|0|0|0|0|0	6.25	4	0.19	0.49	0.21	0.52	0.21	-3.05	2.5	NP_009143.1|NP_037392.1|NP_659419.3|NP_000312.2|NP_001011537.2|NP_443089.3|NP_067051.2|NP_444271.2|NP_001002877.1|NP_001166879.1|NP_660289.2|NP_079351.2|	2|5|4|4	15	3.75	657	THOC1_HUMAN
SART1	CRBNmidi-mTF_MLN4924-dBET6	NP_005137.1	103|104|100|86	393	0.74	32|28|30|33|4|6|5|7|9|9|24|9|12|8|8|13|45|72|72|45	98.25	4	0	0	0	0	0	-86.34	1.68	NP_005861.2|NP_005917.2|NP_009143.1|NP_056444.3|NP_009118.1|NP_001135970.1|NP_056170.2|NP_001015052.1|NP_001166879.1|	27|26|24|25	102	25.5	800	SNUT1_HUMAN
CBX2	CRBNmidi-mTF_MLN4924-dBET6	NP_005180.1	5|7|6|8	26	0.03	0|0|0|0|0|0|0|0|0|0|0|0|0|0|0|0|0|4|0|0	6.5	4	0.76	0.86	0.76	0.86	0.76	0.59	6.5	NP_009143.1|NP_004417.2|NP_003520.1|NP_009075.1|NP_079223.3|	3|4|4|5	16	4	532	CBX2_HUMAN
CRKL	CRBNmidi-mTF_MLN4924-dBET6	NP_005198.1	6|4|4|3	17	0.77	22|22|19|21|24|25|20|19|15|9|26|26|33|24|23|16|8|11|5|8	4.25	4	0	0	0	0	0	-110.36	0.15	NP_057712.2|NP_001182531.1|	3|2|2|2	9	2.25	303	CRKL_HUMAN
DDOST	CRBNmidi-mTF_MLN4924-dBET6	NP_005207.2	15|21|17|19	72	0.75	15|13|13|13|4|11|27|31|30|30|12|14|11|11|10|14|14|12|15|14	18	4	0	0	0	0	0	-87.57	0.61	NP_005861.2|NP_003788.2|NP_001243019.1|NP_056170.2|NP_003712.1|	7|8|7|6	28	7	456	A0A0C4DGS1_HUMAN
ARID3A	CRBNmidi-mTF_MLN4924-dBET6	NP_005215.1	6|0|5|7	18	0.1	0|0|0|0|0|0|4|0|0|0|0|0|0|0|0|0|0|0|0|0	4.5	4	0.55	0.81	0.54	0.8	0.55	-4.5	4.5		2|0|3|4	9	2.25	593	ARI3A_HUMAN
CTTN	CRBNmidi-mTF_MLN4924-dBET6	NP_005222.2	10|6|3|2	21	0.77	38|38|30|33|17|21|25|16|17|19|38|8|9|8|15|15|41|23|27|41	5.25	4	0	0	0	0	0	-167.02	0.13	NP_079090.2|NP_001135970.1|NP_001243019.1|NP_001166879.1|	3|3|3|2	11	2.75	550	SRC8_HUMAN
ERCC4	CRBNmidi-mTF_MLN4924-dBET6	NP_005227.1	14|9|11|12	46	0.01	0|0|0|0|0|0|0|0|0|0|3|0|0|0|0|0|2|2|3|2	11.5	4	0.96	1	0.96	1	0.96	1.76	4.6	NP_000115.1|NP_001135779.1|	6|4|6|4	20	5	916	XPF_HUMAN
GAK	CRBNmidi-mTF_MLN4924-dBET6	NP_005246.2	2|2|0|0	4	0.77	0|3|3|3|2|2|0|0|2|0|4|0|0|0|0|0|14|6|8|14	1	4	0	0	0	0	0	-46.62	0.1		2|2|0|0	4	1	1311	D6RE78_HUMAN
GLUD1	CRBNmidi-mTF_MLN4924-dBET6	NP_005262.1	11|17|19|14	61	0.75	19|17|14|18|0|0|18|22|20|19|21|0|0|8|6|7|35|30|27|35	15.25	4	0	0	0	0	0	-105.76	0.48		7|9|8|9	33	8.25	558	DHE3_HUMAN
HCFC1	CRBNmidi-mTF_MLN4924-dBET6	NP_005325.2	192|208|254|242	896	0.37	66|62|67|68|41|51|37|44|54|50|74|34|26|22|17|43|103|90|101|103	224	4	0.16	0.63	0.17	0.7	0.17	-78.78	2.26	NP_060493.3|NP_060624.1|NP_071936.2|NP_115963.1|NP_003788.2|NP_004505.2|NP_001185712.1|NP_054790.2|NP_055542.1|NP_055527.1|NP_059990.2|NP_001135970.1|NP_001027458.1|NP_000235.2|NP_001184226.1|NP_006225.1|NP_037452.1|NP_115564.2|NP_056153.2|	34|31|34|31	130	32.5	2035	A6NEM2_HUMAN
HDLBP	CRBNmidi-mTF_MLN4924-dBET6	NP_005327.1	10|7|4|2	23	0.77	31|42|28|31|14|21|32|34|27|26|48|8|9|8|7|14|66|55|50|66	5.75	4	0	0	0	0	0	-254.97	0.1	NP_008958.2|NP_001166879.1|NP_005350.1|	6|6|3|2	17	4.25	1268	A0A024R4E5_HUMAN
HSPA1A	CRBNmidi-mTF_MLN4924-dBET6	NP_005336.3	437|394|375|309	1515	0.77	0|0|0|0|0|0|0|0|0|0|0|0|0|0|0|0|530|411|411|530	378.75	4	0	0	0	0	0	#NAME?	0.8	NP_001008895.1|NP_002361.1|NP_056170.2|NP_001190176.1|NP_000380.1|NP_068814.2|	22|23|21|21	87	21.75	641	HS71A_HUMAN
HSPA5	CRBNmidi-mTF_MLN4924-dBET6	NP_005338.1	82|84|71|67	304	0.76	32|29|30|30|28|19|43|45|33|38|48|40|52|42|40|49|78|63|59|78	76	4	0	0	0	0	0	-149.09	1.09	NP_061944.2|NP_065147.1|NP_003788.2|NP_060633.1|NP_008958.2|NP_001008895.1|NP_000933.1|NP_002778.1|NP_001135970.1|NP_000380.1|NP_001166879.1|NP_055095.2|NP_001186190.1|	19|19|18|17	73	18.25	654	BIP_HUMAN
JUND	CRBNmidi-mTF_MLN4924-dBET6	NP_005345.3	29|31|29|25	114	0	2|2|0|0|0|0|0|0|0|0|0|0|0|0|0|0|4|3|0|4	28.5	4	1	1	1	1	1	17.72	8.77	NP_001135970.1|NP_000235.2|NP_004895.2|NP_001124398.1|	6|6|6|7	25	6.25	347	JUND_HUMAN
NCL	CRBNmidi-mTF_MLN4924-dBET6	NP_005372.2	105|88|119|111	423	0.77	37|37|43|36|61|62|62|69|32|30|42|73|73|53|57|69|65|162|183|65	105.75	4	0	0	0	0	0	-309.77	0.86	NP_009143.1|NP_055456.2|NP_065147.1|NP_065700.1|NP_003788.2|NP_000312.2|NP_001008895.1|NP_001011537.2|NP_036231.1|NP_055107.3|NP_056170.2|NP_001129611.1|NP_001190176.1|NP_000380.1|NP_001116801.1|NP_001135441.1|NP_001166879.1|NP_003159.1|NP_001165375.1|	16|16|16|16	64	16	710	NUCL_HUMAN
NFIL3	CRBNmidi-mTF_MLN4924-dBET6	NP_005375.2	5|7|6|0	18	0.04	0|0|0|0|0|0|0|0|0|0|0|0|0|0|0|0|0|0|0|0	4.5	4	0.75	1	0.75	1	0.75	-2.03	45	NP_001929.1|	2|3|2|0	7	1.75	462	NFIL3_HUMAN
PHF2	CRBNmidi-mTF_MLN4924-dBET6	NP_005383.3	19|19|32|37	107	0	0|0|0|0|0|0|0|0|0|0|0|0|0|0|0|0|3|6|0|3	26.75	4	1	1	1	1	1	5.49	8.92		9|8|14|14	45	11.25	1096	PHF2_HUMAN
SALL2	CRBNmidi-mTF_MLN4924-dBET6	NP_005398.1	5|5|2|6	18	0.59	0|0|0|0|0|0|0|0|0|0|0|0|0|0|0|0|7|3|5|7	4.5	4	0	0	0	0	0	-19.05	0.82		3|4|2|3	12	3	1007	E7EW59_HUMAN
CHAF1B	CRBNmidi-mTF_MLN4924-dBET6	NP_005432.1	6|6|7|7	26	0	0|0|0|0|0|0|2|0|0|0|0|0|0|0|0|0|0|0|0|0	6.5	4	0.96	0.97	0.96	0.98	0.96	2.99	13	NP_060624.1|NP_060842.3|NP_003520.1|NP_055107.3|NP_054753.1|NP_001166879.1|NP_005350.1|	2|3|3|2	10	2.5	559	CAF1B_HUMAN
PAPSS1	CRBNmidi-mTF_MLN4924-dBET6	NP_005434.4	6|11|4|5	26	0.5	0|0|0|0|0|0|0|0|0|0|3|0|0|0|0|0|8|3|3|8	6.5	4	0	0	0	0	0	-15.19	1.18		4|6|3|4	17	4.25	624	PAPS1_HUMAN
SMC3	CRBNmidi-mTF_MLN4924-dBET6	NP_005436.1	12|14|10|7	43	0.77	21|18|22|14|9|8|32|30|26|30|19|15|12|10|7|8|11|11|8|11	10.75	4	0	0	0	0	0	-106.54	0.36	NP_009143.1|NP_031375.3|NP_055847.1|NP_056199.2|NP_542399.1|NP_003788.2|NP_056170.2|NP_003061.3|NP_001166879.1|	8|8|7|5	28	7	1217	SMC3_HUMAN
ZRANB2	CRBNmidi-mTF_MLN4924-dBET6	NP_005446.2	9|8|8|7	32	0.4	0|0|0|0|0|0|0|0|0|0|0|0|0|0|0|0|3|4|4|3	8	4	0.09	0.21	0.1	0.22	0.1	-3.87	2.29	NP_003550.1|NP_005724.1|NP_776171.1|NP_001008240.1|NP_001002251.1|NP_940869.2|	4|6|4|4	18	4.5	320	ZRAB2_HUMAN
MED6	CRBNmidi-mTF_MLN4924-dBET6	NP_005457.2	2|0|0|3	5	0.17	0|0|0|0|0|0|0|0|0|0|0|0|0|0|0|0|0|0|0|0	1.25	4	0.48	0.99	0.48	0.99	0.48	-1.84	12.5	NP_703151.1|NP_004822.2|NP_004259.3|NP_004266.2|NP_056170.2|NP_001001683.1|NP_115662.2|NP_542382.1|NP_001072986.1|NP_002687.1|NP_005112.2|NP_060489.1|	2|0|0|3	5	1.25	246	A0A087WYL7_HUMAN
ACOT8	CRBNmidi-mTF_MLN4924-dBET6	NP_005460.2	3|3|5|6	17	0.03	0|0|0|0|0|0|0|2|0|0|0|0|0|0|0|0|0|0|0|0	4.25	4	0.78	0.95	0.77	0.95	0.78	0.52	8.5		2|2|3|3	10	2.5	319	ACOT8_HUMAN
PIGK	CRBNmidi-mTF_MLN4924-dBET6	NP_005473.1	3|4|3|5	15	0.22	0|0|0|0|0|0|2|0|0|0|0|0|0|0|0|0|0|3|0|0	3.75	4	0.32	0.58	0.31	0.57	0.32	-1.62	3		2|2|2|2	8	2	395	B1AK81_HUMAN
UBA2	CRBNmidi-mTF_MLN4924-dBET6	NP_005490.1	26|19|19|20	84	0.57	9|10|5|7|2|0|3|0|9|11|14|9|10|5|3|7|13|12|7|13	21	4	0	0	0	0	0	-19.95	1.62	NP_055524.3|NP_002778.1|NP_055861.3|NP_776171.1|NP_001006936.1|NP_001123617.1|	13|10|9|10	42	10.5	640	SAE2_HUMAN
SAE1	CRBNmidi-mTF_MLN4924-dBET6	NP_005491.1	11|0|0|5	16	0.61	6|10|8|8|0|0|5|4|0|0|6|0|4|0|0|0|6|5|4|6	4	4	0	0	0	0	0	-35.61	0.5	NP_068814.2|	3|0|0|2	5	1.25	346	B3KNJ4_HUMAN
CFL1	CRBNmidi-mTF_MLN4924-dBET6	NP_005498.1	32|32|31|27	122	0.75	23|28|34|27|38|34|45|37|40|39|34|23|18|19|18|22|33|34|31|33	30.5	4	0	0	0	0	0	-107.32	0.75	NP_061155.2|NP_003788.2|NP_001243019.1|NP_005650.2|NP_001186190.1|NP_057215.3|	7|7|6|7	27	6.75	166	G3V1A4_HUMAN
GTF2E1	CRBNmidi-mTF_MLN4924-dBET6	NP_005504.2	15|12|13|14	54	0	0|0|0|2|0|0|0|0|0|0|0|0|0|0|0|0|3|2|5|3	13.5	4	0.98	1	0.98	1	0.98	3.14	4.15	NP_000113.1|NP_001508.1|NP_004255.2|NP_004597.2|NP_001135779.1|NP_060649.3|	7|6|5|6	24	6	439	T2EA_HUMAN
MNX1	CRBNmidi-mTF_MLN4924-dBET6	NP_005506.3	21|26|14|12	73	0.19	0|4|4|3|0|0|0|0|0|0|4|0|0|0|0|0|9|6|6|9	18.25	4	0.43	1	0.43	1	0.43	-10.79	2.43		5|5|4|5	19	4.75	401	MNX1_HUMAN
LMNB1	CRBNmidi-mTF_MLN4924-dBET6	NP_005564.1	21|29|24|28	102	0.75	22|22|19|24|44|33|21|25|25|22|20|30|32|38|39|29|21|15|20|21	25.5	4	0	0	0	0	0	-111.02	0.66	NP_060988.3|NP_003788.2|NP_001185712.1|NP_009075.1|NP_001166879.1|	9|7|11|11	38	9.5	586	A0A0D9SFE5_HUMAN
MRE11	CRBNmidi-mTF_MLN4924-dBET6	NP_005582.1	98|88|87|76	349	0.77	52|48|59|58|65|66|36|31|46|42|76|26|23|13|9|30|103|62|55|103	87.25	4	0	0	0	0	0	-197.79	1	NP_031375.3|NP_055456.2|NP_056271.2|NP_058633.2|NP_116062.2|NP_003788.2|NP_002885.1|NP_001193762.1|NP_001243019.1|NP_000225.1|NP_001171481.1|NP_001166879.1|	16|17|16|15	64	16	708	F8W7U8_HUMAN
RBBP4	CRBNmidi-mTF_MLN4924-dBET6	NP_005601.1	51|42|54|52	199	0.64	3|2|2|2|10|9|12|12|0|0|0|19|5|2|6|5|27|25|26|27	49.75	4	0	0	0	0	0	-33.52	1.9	NP_009143.1|NP_060130.3|NP_060624.1|NP_115963.1|NP_001019845.1|NP_003788.2|NP_000312.2|NP_002260.2|NP_000335.1|NP_001008895.1|NP_075049.1|NP_003520.1|NP_001027458.1|NP_054753.1|NP_056170.2|NP_003061.3|NP_001190176.1|NP_000380.1|NP_001166879.1|NP_003289.2|NP_115728.2|NP_002883.3|	5|6|5|8	24	6	425	RBBP4_HUMAN
RHEB	CRBNmidi-mTF_MLN4924-dBET6	NP_005605.1	18|16|11|16	61	0.71	13|10|9|11|5|4|9|10|12|9|11|8|8|7|6|9|19|12|17|19	15.25	4	0	0	0	0	0	-46.49	0.9		5|5|4|5	19	4.75	184	RHEB_HUMAN
SLC1A5	CRBNmidi-mTF_MLN4924-dBET6	NP_005619.1	16|19|18|15	68	0.74	26|26|27|26|3|3|13|14|13|16|22|13|11|17|9|13|18|18|18|18	17	4	0	0	0	0	0	-74.78	0.65	NP_031375.3|	3|4|3|3	13	3.25	541	AAAT_HUMAN
CAPN15	CRBNmidi-mTF_MLN4924-dBET6	NP_005623.1	4|0|0|0	4	0.72	7|5|5|3|0|0|0|0|0|0|4|0|0|0|0|0|18|8|6|18	1	4	0	0	0	0	0	-56.37	0.08	NP_003098.1|	3|0|0|0	3	0.75	1086	CAN15_HUMAN
TAF7	CRBNmidi-mTF_MLN4924-dBET6	NP_005633.2	22|23|26|23	94	0.44	3|6|3|3|5|7|2|2|0|0|3|0|2|0|0|3|8|13|13|8	23.5	4	0.02	0.09	0.03	0.1	0.03	-7.31	2.24	NP_008882.2|NP_037423.2|NP_620147.1|NP_114129.1|NP_004822.2|NP_612639.2|NP_004597.2|NP_057059.2|NP_001228.1|	8|10|8|8	34	8.5	349	TAF7_HUMAN
TCF20	CRBNmidi-mTF_MLN4924-dBET6	NP_005641.1	39|39|45|42	165	0	2|0|0|0|0|0|0|0|0|0|0|0|0|0|0|0|13|7|6|13	41.25	4	1	1	1	1	1	11.59	4.23	NP_060130.3|NP_109590.3|NP_001166879.1|	14|16|14|14	58	14.5	1960	TCF20_HUMAN
KLF10	CRBNmidi-mTF_MLN4924-dBET6	NP_001027453.1	9|9|7|11	36	0	0|0|0|0|0|0|0|0|0|0|0|0|0|0|0|0|0|0|0|0	9	4	1	1	1	1	1	11.05	90	NP_001138829.1|NP_065764.1|	6|4|5|4	19	4.75	469	KLF10_HUMAN
NELFA	CRBNmidi-mTF_MLN4924-dBET6	NP_005654.3	26|15|27|20	88	0.01	0|0|0|0|0|0|0|0|0|0|0|0|0|0|0|0|4|7|5|4	22	4	0.95	1	0.95	1	0.95	1.38	4.4	NP_056271.2|NP_001135943.1|	10|7|11|9	37	9.25	539	A0A0C4DFX9_HUMAN
DNM1L	CRBNmidi-mTF_MLN4924-dBET6	NP_005681.2	31|30|26|25	112	0.77	57|59|58|47|24|23|30|30|54|53|85|27|32|24|20|49|117|99|88|117	28	4	0	0	0	0	0	-378.05	0.27	NP_542399.1|NP_001074930.1|NP_036477.2|	11|10|9|9	39	9.75	699	B4DDQ3_HUMAN
ABCF2	CRBNmidi-mTF_MLN4924-dBET6	NP_005683.2	6|7|4|5	22	0.77	22|24|20|23|6|0|18|15|20|23|18|14|17|10|12|9|20|24|23|20	5.5	4	0	0	0	0	0	-89.74	0.23	NP_112199.2|	3|4|2|3	12	3	634	ABCF2_HUMAN
PDCD7	CRBNmidi-mTF_MLN4924-dBET6	NP_005698.1	13|11|13|8	45	0.01	0|0|0|0|0|0|0|0|0|0|0|0|0|0|0|0|3|0|0|3	11.25	4	0.95	0.99	0.95	0.99	0.95	1.69	7.5	NP_116062.2|	3|3|5|3	14	3.5	485	PDCD7_HUMAN
RAD50	CRBNmidi-mTF_MLN4924-dBET6	NP_005723.2	6|8|18|18	50	0.72	3|3|2|3|10|8|9|9|6|8|15|25|26|5|7|16|8|6|12|8	12.5	4	0	0	0	0	0	-71.11	0.61	NP_009143.1|NP_031375.3|NP_055456.2|NP_115548.1|NP_003788.2|NP_008958.2|NP_002885.1|NP_001193762.1|NP_001166879.1|NP_055925.2|	5|4|12|9	30	7.5	1312	RAD50_HUMAN
KIF20A	CRBNmidi-mTF_MLN4924-dBET6	NP_005724.1	9|5|12|4	30	0	0|0|0|0|0|0|0|0|0|0|0|0|0|0|0|0|0|0|0|0	7.5	4	1	1	1	1	1	6.08	75		5|4|5|3	17	4.25	890	KI20A_HUMAN
PDIA6	CRBNmidi-mTF_MLN4924-dBET6	NP_005733.1	14|9|12|11	46	0.77	26|22|24|24|16|23|23|27|18|14|21|37|33|23|19|35|15|18|20|15	11.5	4	0	0	0	0	0	-115.94	0.35	NP_054885.1|NP_056943.1|NP_005008.2|NP_004266.2|NP_001166879.1|NP_055850.1|	5|5|6|5	21	5.25	440	PDIA6_HUMAN
NAMPT	CRBNmidi-mTF_MLN4924-dBET6	NP_005737.1	30|29|16|15	90	0.76	12|20|23|20|12|7|26|30|65|60|24|14|15|13|11|12|20|23|26|20	22.5	4	0	0	0	0	0	-150.95	0.5		7|8|5|4	24	6	491	A0A0C4DFS8_HUMAN
G3BP1	CRBNmidi-mTF_MLN4924-dBET6	NP_005745.1	35|32|21|20	108	0.77	49|44|52|43|72|79|73|63|32|31|45|24|30|33|32|28|59|68|72|59	27	4	0	0	0	0	0	-259.53	0.36	NP_009143.1|NP_031375.3|NP_057004.1|	10|10|8|8	36	9	466	G3BP1_HUMAN
CEBPZ	CRBNmidi-mTF_MLN4924-dBET6	NP_005751.2	51|49|82|77	259	0.75	2|0|4|2|0|3|0|0|0|0|3|4|6|0|3|9|15|98|103|15	64.75	4	0	0	0	0	0	-132.84	1.12	NP_009143.1|NP_003788.2|NP_001119712.1|NP_001166879.1|	17|17|20|21	75	18.75	1054	CEBPZ_HUMAN
TRIM28	CRBNmidi-mTF_MLN4924-dBET6	NP_005753.1	106|109|89|91	395	0.76	64|62|56|70|40|46|34|35|51|58|80|24|29|20|20|34|76|82|88|76	98.75	4	0	0	0	0	0	-159.58	1.21	NP_009143.1|NP_003788.2|NP_005640.2|NP_001135970.1|NP_003520.1|NP_001027458.1|NP_056170.2|NP_003330.1|NP_003712.1|NP_001190176.1|NP_001116801.1|NP_001166879.1|NP_003289.2|NP_075526.1|NP_619649.1|NP_116584.2|	19|18|17|18	72	18	835	TIF1B_HUMAN
RCL1	CRBNmidi-mTF_MLN4924-dBET6	NP_005763.3	52|47|54|52	205	0.59	3|4|4|2|0|0|0|0|3|4|9|2|0|0|0|3|10|36|31|10	51.25	4	0	0	0	0	0	-18.04	2.36	NP_009143.1|NP_003788.2|NP_056170.2|NP_001035374.2|	14|13|11|11	49	12.25	373	Q5VZU3_HUMAN
RBM5	CRBNmidi-mTF_MLN4924-dBET6	NP_005769.1	18|11|14|14	57	0	0|0|0|0|0|0|0|0|0|0|0|0|0|0|0|0|0|0|0|0	14.25	4	1	1	1	1	1	17.31	142.5	NP_009143.1|NP_057284.1|NP_060842.3|NP_001091738.1|NP_056170.2|NP_057016.1|	7|6|5|7	25	6.25	815	RBM5_HUMAN
ALYREF	CRBNmidi-mTF_MLN4924-dBET6	NP_005773.3	46|36|26|28	136	0.75	27|25|26|23|21|18|26|22|22|12|37|20|29|14|12|27|40|50|52|40	34	4	0	0	0	0	0	-128.49	0.75	NP_009143.1|NP_031375.3|NP_056311.2|NP_065700.1|NP_115871.1|NP_003788.2|NP_002361.1|NP_056170.2|NP_005096.1|NP_001002877.1|NP_001166879.1|NP_005350.1|NP_079351.2|	6|6|5|6	23	5.75	264	E9PB61_HUMAN
MPHOSPH10	CRBNmidi-mTF_MLN4924-dBET6	NP_005782.1	11|13|25|26	75	0.62	0|0|0|0|0|0|0|0|0|0|0|4|5|0|0|0|0|26|21|0	18.75	4	0	0	0	0	0	-34.14	1.34	NP_006444.2|NP_009143.1|NP_036270.1|NP_060755.1|NP_219484.1|	7|6|8|9	30	7.5	681	MPP10_HUMAN
MPHOSPH6	CRBNmidi-mTF_MLN4924-dBET6	NP_005783.2	7|0|8|6	21	0.11	0|0|0|0|0|0|0|0|0|0|0|0|0|0|0|0|0|0|6|0	5.25	4	0.51	0.74	0.5	0.74	0.51	-6.72	3.5	NP_001017926.1|	2|0|2|2	6	1.5	160	H3BNK8_HUMAN
DHRS2	CRBNmidi-mTF_MLN4924-dBET6	NP_005785.1	9|5|9|5	28	0	0|0|0|0|0|0|0|0|0|0|0|0|0|0|0|0|0|0|0|0	7	4	1	1	1	1	1	7.76	70		2|2|2|2	8	2	280	DHRS2_HUMAN
DDX39A	CRBNmidi-mTF_MLN4924-dBET6	NP_005795.2	43|36|36|33	148	0.76	39|37|36|40|28|26|33|29|45|45|45|33|37|37|46|40|41|41|43|41	37	4	0	0	0	0	0	-114.74	0.82	NP_003788.2|NP_001002877.1|NP_078858.4|NP_001008781.2|NP_079351.2|	10|10|8|9	37	9.25	427	DX39A_HUMAN
PRDX2	CRBNmidi-mTF_MLN4924-dBET6	NP_005800.3	15|15|16|15	61	0.77	39|45|37|39|128|116|47|48|37|33|53|49|50|42|37|39|26|27|27|26	15.25	4	0	0	0	0	0	-327.2	0.18	NP_006388.2|NP_001245178.1|NP_054895.1|NP_061820.1|NP_075526.1|NP_001186190.1|	4|4|4|4	16	4	198	A6NIW5_HUMAN
DCAF7	CRBNmidi-mTF_MLN4924-dBET6	NP_005819.3	16|13|13|12	54	0.71	7|4|5|6|6|9|0|3|28|22|4|4|8|6|6|8|10|9|8|10	13.5	4	0	0	0	0	0	-45.92	0.77	NP_009143.1|NP_001008895.1|NP_055921.2|NP_001229786.1|	7|4|5|4	20	5	342	DCAF7_HUMAN
MRPS31	CRBNmidi-mTF_MLN4924-dBET6	NP_005821.2	5|4|3|4	16	0.77	5|6|3|2|0|0|0|2|3|4|12|10|12|2|0|10|140|140|138|140	4	4	0	0	0	0	0	-608.69	0.03	NP_115548.1|	3|3|2|3	11	2.75	395	RT31_HUMAN
SRRM1	CRBNmidi-mTF_MLN4924-dBET6	NP_005830.2	9|8|15|18	50	0.7	4|10|5|8|16|9|5|7|0|5|5|10|5|8|7|4|10|19|18|10	12.5	4	0	0	0	0	0	-47.32	0.79	NP_005861.2|NP_031375.3|NP_054885.1|NP_115963.1|NP_001070819.1|NP_005504.2|NP_002361.1|NP_005096.1|NP_001166879.1|NP_055095.2|	5|4|3|4	16	4	904	SRRM1_HUMAN
SF3B4	CRBNmidi-mTF_MLN4924-dBET6	NP_005841.1	34|31|42|31	138	0.7	2|0|0|2|8|7|10|10|3|4|2|6|0|0|0|4|28|24|23|28	34.5	4	0	0	0	0	0	-47.38	1.34	NP_005862.1|NP_009143.1|NP_689647.2|NP_009118.1|NP_056170.2|NP_057487.2|	5|5|5|5	20	5	424	SF3B4_HUMAN
AKAP8	CRBNmidi-mTF_MLN4924-dBET6	NP_005849.1	9|9|5|6	29	0.71	5|3|0|2|0|0|0|0|10|10|3|0|3|0|0|0|6|19|14|6	7.25	4	0	0	0	0	0	-43.72	0.55	NP_009143.1|NP_115963.1|NP_001190176.1|	4|5|3|4	16	4	692	AKAP8_HUMAN
STUB1	CRBNmidi-mTF_MLN4924-dBET6	NP_005852.2	9|8|7|8	32	0.77	13|9|14|14|5|3|13|14|5|3|9|4|5|5|3|5|17|13|15|17	8	4	0	0	0	0	0	-49.38	0.51	NP_000113.1|NP_055921.2|NP_000235.2|NP_003330.1|NP_001135441.1|NP_005350.1|NP_068814.2|NP_660309.1|NP_001123617.1|	4|4|3|4	15	3.75	303	CHIP_HUMAN
CWC27	CRBNmidi-mTF_MLN4924-dBET6	NP_005860.2	50|50|32|39	171	0.12	5|5|4|5|0|0|0|0|3|2|11|2|0|0|0|0|14|21|18|14	42.75	4	0.5	1	0.5	1	0.5	-15.14	2.55	NP_067000.1|NP_660289.2|	10|11|10|8	39	9.75	472	D6REK3_HUMAN
SAP18	CRBNmidi-mTF_MLN4924-dBET6	NP_005861.2	18|21|25|27	91	0.1	0|2|0|3|10|0|0|0|4|2|3|7|4|0|0|5|8|6|4|8	22.75	4	0.54	1	0.55	1	0.55	-5.17	2.76	NP_006345.1|NP_009143.1|NP_056154.1|NP_116062.2|NP_001128145.1|NP_002361.1|NP_078846.2|NP_056170.2|	3|2|3|3	11	2.75	172	SAP18_HUMAN
SMNDC1	CRBNmidi-mTF_MLN4924-dBET6	NP_005862.1	25|27|18|18	88	0.11	7|7|4|4|8|7|0|2|3|0|6|0|3|0|0|3|4|10|7|4	22	4	0.5	1	0.5	1	0.5	-4.45	2.75	NP_116204.3|NP_689764.3|NP_116584.2|	4|4|4|4	16	4	238	SPF30_HUMAN
BCAS2	CRBNmidi-mTF_MLN4924-dBET6	NP_005863.1	17|15|23|20	75	0.68	7|8|5|9|7|11|5|5|6|8|12|18|19|6|4|11|11|11|15|11	18.75	4	0	0	0	0	0	-36.11	1.17	NP_006345.1|NP_009143.1|NP_060544.2|NP_003788.2|NP_002361.1|NP_056170.2|NP_057487.2|NP_001166879.1|	5|6|7|6	24	6	225	SPF27_HUMAN
SF3A1	CRBNmidi-mTF_MLN4924-dBET6	NP_005868.1	65|55|63|68	251	0.76	23|20|21|20|12|19|16|9|11|16|29|34|28|9|11|25|69|57|57|69	62.75	4	0	0	0	0	0	-144.09	1	NP_009143.1|NP_055456.2|NP_056444.3|NP_057174.1|NP_653205.3|NP_003788.2|NP_009118.1|NP_002361.1|NP_443089.3|NP_002784.1|NP_056170.2|NP_001116801.1|NP_001166879.1|	19|16|17|16	68	17	793	SF3A1_HUMAN
DNAJA2	CRBNmidi-mTF_MLN4924-dBET6	NP_005871.1	13|13|11|14	51	0.73	15|12|12|9|14|15|13|11|16|12|14|7|10|9|9|13|19|28|17|19	12.75	4	0	0	0	0	0	-61.11	0.61	NP_009143.1|NP_000312.2|	3|4|4|6	17	4.25	412	DNJA2_HUMAN
MAP1B	CRBNmidi-mTF_MLN4924-dBET6	NP_005900.2	7|7|5|5	24	0.77	240|243|251|224|66|57|58|57|200|184|294|166|162|73|72|137|249|210|213|249	6	4	0	0	0	0	0	#NAME?	0.02	NP_054885.1|NP_003788.2|NP_004505.2|NP_055542.1|NP_002361.1|	4|5|4|4	17	4.25	2468	MAP1B_HUMAN
MAT2A	CRBNmidi-mTF_MLN4924-dBET6	NP_005902.1	2|3|0|2	7	0.77	13|17|13|17|19|25|8|10|9|6|6|15|13|12|12|11|11|13|11|11	1.75	4	0	0	0	0	0	-86.94	0.09		2|2|0|2	6	1.5	395	METK2_HUMAN
MCM4	CRBNmidi-mTF_MLN4924-dBET6	NP_005905.2	61|49|48|53	211	0.76	24|29|25|24|11|10|44|32|65|58|48|24|33|24|20|20|53|55|54|53	52.75	4	0	0	0	0	0	-137	0.91	NP_055136.1|NP_060624.1|NP_060988.3|NP_112190.2|NP_001091738.1|NP_060628.2|NP_115874.3|NP_940870.2|NP_054753.1|NP_001171481.1|	18|18|16|18	70	17.5	863	MCM4_HUMAN
MCM6	CRBNmidi-mTF_MLN4924-dBET6	NP_005906.2	30|30|32|29	121	0.73	14|10|12|11|9|4|12|14|26|22|29|12|10|9|8|8|26|25|23|26	30.25	4	0	0	0	0	0	-53.66	1.13	NP_031375.3|NP_055136.1|NP_060624.1|NP_060988.3|NP_112190.2|NP_115874.3|NP_940870.2|NP_054753.1|NP_001171481.1|NP_001166879.1|NP_054831.2|	15|13|14|12	54	13.5	821	MCM6_HUMAN
MCM7	CRBNmidi-mTF_MLN4924-dBET6	NP_005907.3	98|93|82|95	368	0.76	40|42|39|45|20|21|58|64|98|92|67|39|32|31|29|34|61|69|63|61	92	4	0	0	0	0	0	-169.19	1.13	NP_009143.1|NP_055136.1|NP_060624.1|NP_060988.3|NP_112190.2|NP_000312.2|NP_115874.3|NP_940870.2|NP_001035026.1|NP_054753.1|NP_056170.2|NP_001171481.1|NP_005096.1|NP_000380.1|NP_001166879.1|NP_002886.2|NP_004055.1|	23|23|21|23	90	22.5	719	MCM7_HUMAN
MEF2D	CRBNmidi-mTF_MLN4924-dBET6	NP_005911.1	4|0|0|3	7	0.15	0|0|0|0|0|0|0|0|0|0|0|0|0|0|0|0|0|0|0|0	1.75	4	0.5	1	0.5	1	0.5	-2.04	17.5	NP_001124398.1|	3|0|0|2	5	1.25	521	Q05BX2_HUMAN
MFAP1	CRBNmidi-mTF_MLN4924-dBET6	NP_005917.2	15|12|14|14	55	0	0|0|0|0|0|0|0|0|0|0|0|0|0|0|0|0|0|0|0|0	13.75	4	1	1	1	1	1	18.9	137.5	NP_009143.1|NP_116253.2|NP_001026868.2|NP_078976.2|NP_001074930.1|NP_056170.2|NP_001137295.1|NP_001166879.1|NP_660289.2|	5|5|5|5	20	5	439	MFAP1_HUMAN
MLLT1	CRBNmidi-mTF_MLN4924-dBET6	NP_005925.2	11|13|13|16	53	0	0|0|0|0|0|0|0|0|0|0|0|0|0|0|0|0|0|0|0|0	13.25	4	1	1	1	1	1	17.42	132.5	NP_009143.1|NP_055238.1|NP_065700.1|NP_115871.1|NP_490597.1|NP_005928.2|NP_004822.2|NP_001135970.1|NP_001182555.1|	4|6|7|5	22	5.5	559	ENL_HUMAN
MLLT6	CRBNmidi-mTF_MLN4924-dBET6	NP_005928.2	6|7|8|9	30	0	0|0|0|0|0|0|0|0|0|0|0|0|0|0|0|0|0|0|0|0	7.5	4	1	1	1	1	1	9.4	75	NP_006521.1|	3|4|4|4	15	3.75	1093	AF17_HUMAN
MTHFD1	CRBNmidi-mTF_MLN4924-dBET6	NP_005947.3	50|48|30|38	166	0.77	53|45|44|49|23|28|49|46|243|227|53|21|26|28|38|14|29|27|28|29	41.5	4	0	0	0	0	0	-527.42	0.29	NP_009143.1|	19|17|11|14	61	15.25	935	C1TC_HUMAN
NAB1	CRBNmidi-mTF_MLN4924-dBET6	NP_005957.2	31|29|24|23	107	0.54	5|3|6|4|0|0|0|0|6|6|10|0|0|0|0|0|16|14|11|16	26.75	4	0	0	0	0	0	-18.83	1.88		8|7|7|5	27	6.75	487	B8ZZS2_HUMAN
HNRNPM	CRBNmidi-mTF_MLN4924-dBET6	NP_005959.2	168|188|202|208	766	0.77	109|110|114|126|64|71|99|108|239|223|89|70|69|70|76|73|124|175|156|124	191.5	4	0	0	0	0	0	-457.8	0.97	NP_115871.1|NP_003788.2|NP_060740.1|NP_002361.1|NP_001135890.1|NP_003712.1|NP_005096.1|	20|20|20|22	82	20.5	730	HNRPM_HUMAN
NAP1L4	CRBNmidi-mTF_MLN4924-dBET6	NP_005960.1	27|25|15|16	83	0.73	10|6|10|8|7|5|13|10|10|11|21|4|2|0|0|0|24|25|24|24	20.75	4	0	0	0	0	0	-66.99	0.86	NP_114129.1|	7|8|7|4	26	6.5	375	NP1L4_HUMAN
PRCC	CRBNmidi-mTF_MLN4924-dBET6	NP_005964.3	70|62|53|55	240	0.55	4|4|4|4|0|0|0|0|0|3|16|0|0|0|0|0|32|32|19|32	60	4	0	0	0	0	0	-28.49	2.09	NP_055152.1|NP_060439.2|NP_067000.1|NP_001120797.1|	9|9|8|8	34	8.5	491	PRCC_HUMAN
SKP2	CRBNmidi-mTF_MLN4924-dBET6	NP_005974.2	14|15|10|9	48	0.4	0|2|0|4|0|0|0|0|7|6|5|0|3|0|0|0|5|4|3|5	12	4	0.09	0.28	0.1	0.3	0.1	-8.72	2.09	NP_061944.2|NP_112190.2|NP_000312.2|NP_002260.2|NP_001137448.1|NP_001008895.1|NP_001228.1|NP_005650.2|NP_005911.1|NP_001129611.1|NP_000380.1|NP_005350.1|NP_004055.1|	5|5|5|4	19	4.75	424	SKP2_HUMAN
CCT3	CRBNmidi-mTF_MLN4924-dBET6	NP_005989.3	57|56|42|42	197	0.77	65|76|85|90|57|57|61|71|100|95|89|39|36|40|35|66|108|107|115|108	49.25	4	0	0	0	0	0	-352.18	0.45	NP_009143.1|NP_002778.1|NP_001243019.1|NP_056170.2|NP_004335.1|NP_001166879.1|NP_001137462.1|	13|13|10|11	47	11.75	545	B4DUR8_HUMAN
TSNAX	CRBNmidi-mTF_MLN4924-dBET6	NP_005990.1	9|11|7|6	33	0.63	5|4|4|2|0|3|2|0|6|2|2|0|0|0|0|0|11|6|7|11	8.25	4	0	0	0	0	0	-23.95	0.94	NP_056311.2|NP_062538.5|NP_005079.2|NP_004335.1|NP_001128690.1|NP_113640.1|NP_001123617.1|	5|5|3|3	16	4	290	Q5VVQ1_HUMAN
UQCRFS1	CRBNmidi-mTF_MLN4924-dBET6	NP_005994.2	5|5|4|4	18	0.77	9|10|8|5|5|6|5|6|6|7|12|4|9|5|9|10|15|18|20|15	4.5	4	0	0	0	0	0	-61.95	0.26	NP_061820.1|	3|2|2|2	9	2.25	274	UCRI_HUMAN
ARID1A	CRBNmidi-mTF_MLN4924-dBET6	NP_006006.3	7|10|11|12	40	0.5	0|3|0|0|0|0|0|0|6|6|0|0|0|0|0|0|6|5|3|6	10	4	0	0	0	0	0	-12.44	1.67	NP_056154.1|NP_060250.2|NP_060758.2|NP_003788.2|NP_003067.3|NP_003070.3|NP_001019979.1|NP_060783.3|NP_003061.3|NP_001123617.1|	5|8|5|9	27	6.75	2285	ARI1A_HUMAN
CDC123	CRBNmidi-mTF_MLN4924-dBET6	NP_006014.2	4|5|6|0	15	0.72	5|5|0|0|5|4|0|0|7|6|2|7|8|0|0|4|13|12|14|13	3.75	4	0	0	0	0	0	-57.88	0.29		2|2|2|0	6	1.5	336	CD123_HUMAN
H1-10	CRBNmidi-mTF_MLN4924-dBET6	NP_006017.1	9|5|8|12	34	0.64	7|9|4|5|7|9|7|7|7|8|5|10|8|3|0|4|5|10|9|5	8.5	4	0	0	0	0	0	-28.64	0.89	NP_009143.1|NP_031375.3|NP_065700.1|NP_115871.1|NP_003788.2|NP_056170.2|NP_001166879.1|	2|2|3|3	10	2.5	213	H1X_HUMAN
IK	CRBNmidi-mTF_MLN4924-dBET6	NP_006074.2	84|83|81|73	321	0.57	12|15|14|9|2|0|2|3|13|16|19|8|7|5|4|7|32|39|45|32	80.25	4	0	0	0	0	0	-26.43	2.17	NP_006653.2|NP_009143.1|NP_443089.3|NP_078976.2|NP_001193762.1|NP_001166879.1|NP_008909.1|NP_660289.2|	14|13|11|11	49	12.25	557	A0A0C4DGW5_HUMAN
TUBB3	CRBNmidi-mTF_MLN4924-dBET6	NP_006077.2	144|144|0|129	417	0.03	0|0|0|0|0|0|0|0|0|0|0|0|0|0|0|0|0|0|0|0	104.25	4	0.75	1	0.75	1	0.75	-2.04	1042.5	NP_000380.1|	3|4|0|2	9	2.25	450	A0A0B4J269_HUMAN
SCML2	CRBNmidi-mTF_MLN4924-dBET6	NP_006080.1	39|38|50|45	172	0.01	0|3|3|0|11|13|15|17|0|3|4|4|4|0|0|3|10|8|11|10	43	4	0.94	1	0.94	1	0.94	1.53	3.07	NP_009143.1|NP_065700.1|NP_000380.1|NP_004055.1|	11|13|12|13	49	12.25	700	SCML2_HUMAN
RACK1	CRBNmidi-mTF_MLN4924-dBET6	NP_006089.1	21|20|24|19	84	0.77	41|40|50|38|32|30|47|45|68|68|45|47|53|36|39|39|32|41|37|32	21	4	0	0	0	0	0	-201.97	0.35	NP_009143.1|NP_031375.3|NP_055456.2|NP_056444.3|NP_065700.1|NP_073210.1|NP_003788.2|NP_000312.2|NP_054895.1|NP_001119712.1|NP_003520.1|NP_056170.2|NP_001190176.1|NP_000380.1|NP_001166879.1|NP_057004.1|	6|7|9|7	29	7.25	317	RACK1_HUMAN
LUC7L3	CRBNmidi-mTF_MLN4924-dBET6	NP_006098.2	17|14|19|16	66	0.71	9|5|3|4|4|4|9|7|6|6|12|12|23|9|13|10|13|20|19|13	16.5	4	0	0	0	0	0	-47.79	0.88	NP_009143.1|NP_003788.2|NP_001128145.1|NP_056170.2|NP_001166879.1|	6|6|8|6	26	6.5	432	J3KPP4_HUMAN
TAB1	CRBNmidi-mTF_MLN4924-dBET6	NP_006107.1	4|7|2|0	13	0.77	12|12|13|13|0|3|0|0|24|24|11|0|2|0|0|0|18|7|9|18	3.25	4	0	0	0	0	0	-93.58	0.15	NP_001257460.1|NP_057604.1|NP_001135890.1|NP_002703.1|NP_003289.2|	3|4|2|0	9	2.25	504	TAB1_HUMAN
HAX1	CRBNmidi-mTF_MLN4924-dBET6	NP_001018238.1	3|0|0|0	3	0.77	0|0|0|0|0|0|2|3|24|20|4|3|7|4|0|5|3|0|3|3	0.75	4	0	0	0	0	0	-61.52	0.05		2|0|0|0	2	0.5	231	HAX1_HUMAN
KRT1	CRBNmidi-mTF_MLN4924-dBET6	NP_006112.3	13|17|35|39	104	0.77	8|12|21|23|56|56|25|32|0|0|8|55|60|132|132|126|42|34|37|42	26	4	0	0	0	0	0	-446.27	0.23	NP_003788.2|NP_001008895.1|NP_002361.1|NP_001228.1|NP_001186190.1|	7|7|12|11	37	9.25	644	K2C1_HUMAN
CAPZA1	CRBNmidi-mTF_MLN4924-dBET6	NP_006126.1	12|10|8|9	39	0.77	29|34|15|26|42|42|24|27|16|18|34|24|25|12|11|22|41|29|34|41	9.75	4	0	0	0	0	0	-154.96	0.23	NP_031375.3|NP_055456.2|NP_061155.2|NP_002361.1|NP_006077.2|NP_001015052.1|NP_001166879.1|NP_001186190.1|	5|5|3|6	19	4.75	286	CAZA1_HUMAN
CAPZA2	CRBNmidi-mTF_MLN4924-dBET6	NP_006127.1	5|4|5|0	14	0.77	14|24|26|29|18|10|18|12|21|11|20|10|8|9|6|15|21|15|15|21	3.5	4	0	0	0	0	0	-111.43	0.14	NP_006310.1|NP_008841.2|NP_061155.2|NP_075391.3|NP_055598.1|NP_001166879.1|NP_001093422.2|	2|2|2|0	6	1.5	286	CAZA2_HUMAN
NSF	CRBNmidi-mTF_MLN4924-dBET6	NP_006169.2	3|0|0|0	3	0.77	0|4|7|0|2|3|5|4|16|9|2|3|5|2|0|0|4|3|2|4	0.75	4	0	0	0	0	0	-40.82	0.08	NP_000526.1|NP_001238817.1|	2|0|0|0	2	0.5	744	NSF_HUMAN
NUMA1	CRBNmidi-mTF_MLN4924-dBET6	NP_006176.2	23|20|39|32	114	0.74	8|8|5|9|34|39|31|28|9|11|12|21|20|8|7|10|11|11|14|11	28.5	4	0	0	0	0	0	-91.19	0.86	NP_009143.1|NP_055456.2|NP_055953.3|NP_065700.1|NP_078805.3|NP_490597.1|NP_653205.3|NP_003788.2|NP_054790.2|NP_006521.1|NP_059990.2|NP_055107.3|NP_005724.1|NP_056170.2|NP_001190176.1|NP_001035374.2|NP_001166879.1|	13|12|15|14	54	13.5	2115	NUMA1_HUMAN
ORC2	CRBNmidi-mTF_MLN4924-dBET6	NP_006181.1	41|37|29|27	134	0.57	4|5|0|3|5|7|3|5|2|0|6|0|0|0|0|0|16|21|22|16	33.5	4	0	0	0	0	0	-28.65	1.79	NP_055136.1|NP_060988.3|NP_112190.2|NP_064550.3|NP_115874.3|NP_001228.1|NP_001171481.1|NP_005096.1|	12|12|10|10	44	11	577	ORC2_HUMAN
PA2G4	CRBNmidi-mTF_MLN4924-dBET6	NP_006182.2	19|33|22|28	102	0.77	37|34|44|37|27|25|44|48|19|17|35|34|31|25|30|24|35|66|64|35	25.5	4	0	0	0	0	0	-184.22	0.46	NP_056271.2|NP_062538.5|NP_000312.2|NP_001091738.1|NP_001166879.1|NP_057004.1|	9|10|8|10	37	9.25	394	PA2G4_HUMAN
PCBP1	CRBNmidi-mTF_MLN4924-dBET6	NP_006187.2	52|50|44|33	179	0.74	19|13|21|12|14|22|31|32|46|37|22|12|10|10|11|19|32|35|33|32	44.75	4	0	0	0	0	0	-86.85	1.19	NP_115861.1|NP_003788.2|NP_001137448.1|NP_443089.3|NP_006766.1|NP_009075.1|NP_006209.2|NP_001243019.1|NP_001129611.1|NP_001166879.1|	7|8|6|5	26	6.5	356	PCBP1_HUMAN
POLE	CRBNmidi-mTF_MLN4924-dBET6	NP_006222.2	12|18|14|11	55	0.49	0|0|0|0|0|0|0|0|0|0|0|0|0|0|0|0|7|10|8|7	13.75	4	0	0.01	0	0.01	0	-13.88	1.72	NP_058633.2|NP_008958.2|	7|13|9|7	36	9	2286	DPOE1_HUMAN
POLR2H	CRBNmidi-mTF_MLN4924-dBET6	NP_006223.2	10|9|8|8	35	0.49	4|5|2|5|3|0|3|0|5|4|0|2|4|0|4|2|5|4|2|5	8.75	4	0	0.01	0	0.01	0	-7.53	1.75	NP_703151.1|NP_004822.2|NP_001073922.2|NP_004796.1|NP_001035026.1|NP_006225.1|NP_006224.1|NP_115662.2|NP_060612.2|NP_002687.1|	4|4|4|4	16	4	150	RPAB3_HUMAN
POLR2I	CRBNmidi-mTF_MLN4924-dBET6	NP_006224.1	8|0|5|0	13	0.37	0|0|0|4|0|0|0|0|0|0|0|0|5|0|0|0|0|0|0|0	3.25	4	0.16	0.52	0.15	0.52	0.16	-9.95	1.44	NP_115662.2|NP_001157844.1|NP_002687.1|	2|0|2|0	4	1	125	RPB9_HUMAN
PPP1R2	CRBNmidi-mTF_MLN4924-dBET6	NP_006232.1	9|11|9|9	38	0.6	4|2|4|3|0|0|0|0|0|2|4|0|0|0|0|0|11|2|5|11	9.5	4	0	0	0	0	0	-15.6	1.23	NP_002703.1|NP_997001.1|NP_001243334.1|NP_002687.1|NP_079351.2|	4|5|3|3	15	3.75	205	IPP2_HUMAN
PKN2	CRBNmidi-mTF_MLN4924-dBET6	NP_006247.1	17|15|8|13	53	0.75	6|15|11|16|2|3|5|5|7|7|17|4|5|3|3|4|30|27|22|30	13.25	4	0	0	0	0	0	-94.48	0.49	NP_067000.1|NP_004335.1|NP_057283.1|NP_001139554.1|	9|11|6|8	34	8.5	984	B1AL79_HUMAN
RANBP2	CRBNmidi-mTF_MLN4924-dBET6	NP_006258.3	18|19|30|28	95	0.77	71|73|61|82|58|62|57|60|90|89|130|93|79|34|34|63|144|95|95|144	23.75	4	0	0	0	0	0	-498.35	0.19	NP_009143.1|NP_078805.3|NP_003788.2|NP_001230071.1|NP_004597.2|NP_056170.2|NP_001166879.1|NP_005112.2|	9|12|14|18	53	13.25	3224	RBP2_HUMAN
SRSF6	CRBNmidi-mTF_MLN4924-dBET6	NP_006266.2	3|2|5|4	14	0.63	3|0|0|0|0|0|0|0|0|0|4|9|9|0|3|3|0|0|0|0	3.5	4	0	0	0	0	0	-21.93	0.56	NP_001166879.1|	2|2|3|3	10	2.5	344	SRSF6_HUMAN
TLN1	CRBNmidi-mTF_MLN4924-dBET6	NP_006280.3	20|15|14|15	64	0.77	85|103|108|102|37|47|35|39|67|63|133|26|27|14|9|35|175|99|91|175	16	4	0	0	0	0	0	-597.62	0.11	NP_054885.1|NP_056513.2|NP_057712.2|NP_115569.2|NP_001166879.1|NP_612361.1|	11|9|9|9	38	9.5	2541	TLN1_HUMAN
VARS1	CRBNmidi-mTF_MLN4924-dBET6	NP_006286.1	8|6|7|8	29	0.77	23|20|16|23|6|11|18|19|50|48|23|5|5|5|4|6|40|22|22|40	7.25	4	0	0	0	0	0	-174.34	0.16	NP_060250.2|NP_003788.2|NP_001129629.1|	4|3|5|6	18	4.5	1264	SYVC_HUMAN
XRCC1	CRBNmidi-mTF_MLN4924-dBET6	NP_006288.2	12|11|12|17	52	0.21	3|2|0|0|0|0|4|0|0|0|0|0|0|0|0|0|3|7|5|3	13	4	0.35	0.99	0.35	0.99	0.35	-2.82	2.74	NP_001015052.1|NP_009126.2|NP_598407.1|NP_004625.2|NP_001008744.1|	4|5|6|6	21	5.25	633	XRCC1_HUMAN
AIMP2	CRBNmidi-mTF_MLN4924-dBET6	NP_006294.2	4|3|0|0	7	0.77	4|5|0|3|3|4|0|0|13|16|9|3|0|0|2|0|3|6|8|3	1.75	4	0	0	0	0	0	-51.22	0.15		2|2|0|0	4	1	320	A8MU58_HUMAN
SMC1A	CRBNmidi-mTF_MLN4924-dBET6	NP_006297.2	15|12|11|7	45	0.73	13|17|13|14|7|9|17|11|24|20|13|17|15|8|10|18|10|13|15|10	11.25	4	0	0	0	0	0	-65.6	0.57	NP_009143.1|NP_031375.3|NP_055456.2|NP_055847.1|NP_056199.2|NP_058633.2|NP_490597.1|NP_542399.1|NP_003788.2|NP_003062.2|NP_006700.3|NP_694587.3|NP_001166879.1|	7|8|5|4	24	6	1233	G8JLG1_HUMAN
NPEPPS	CRBNmidi-mTF_MLN4924-dBET6	NP_006301.3	25|20|13|9	67	0.75	19|18|17|17|4|8|31|31|37|39|24|9|10|10|7|7|13|20|21|13	16.75	4	0	0	0	0	0	-122.38	0.49	NP_004266.2|	14|10|7|7	38	9.5	919	A0A7I2V3W8_HUMAN
CDIPT	CRBNmidi-mTF_MLN4924-dBET6	NP_006310.1	8|10|14|19	51	0.23	3|0|0|3|2|3|4|4|7|5|4|6|2|0|0|5|0|4|4|0	12.75	4	0.27	0.98	0.27	0.98	0.27	-10.3	2.22	NP_612361.1|	3|4|4|4	15	3.75	213	B3KY94_HUMAN
CFDP1	CRBNmidi-mTF_MLN4924-dBET6	NP_006315.1	49|44|31|35	159	0	9|5|7|8|0|0|0|0|6|0|6|0|0|0|2|0|11|9|9|11	39.75	4	1	1	1	1	1	5.33	3.98	NP_006653.2|	8|8|6|6	28	7	299	CFDP1_HUMAN
RAN	CRBNmidi-mTF_MLN4924-dBET6	NP_006316.1	54|56|56|43	209	0.76	34|26|25|20|38|39|63|71|43|50|42|26|22|35|37|35|39|56|54|39	52.25	4	0	0	0	0	0	-156.73	0.86	NP_009143.1|NP_003788.2|NP_002260.2|NP_001120797.1|NP_002361.1|NP_006288.2|NP_056170.2|NP_003061.3|NP_001166879.1|NP_057407.2|	7|7|6|6	26	6.5	216	B4DV51_HUMAN
TIMM23	CRBNmidi-mTF_MLN4924-dBET6	NP_006318.1	6|9|8|6	29	0.69	0|0|7|5|5|0|8|9|15|10|5|5|5|0|0|0|2|7|10|2	7.25	4	0	0	0	0	0	-32.67	0.66		4|3|4|3	14	3.5	209	TIM23_HUMAN
EMG1	CRBNmidi-mTF_MLN4924-dBET6	NP_006322.4	11|11|16|9	47	0.65	5|8|10|6|6|4|6|7|0|0|2|5|6|2|3|2|8|14|14|8	11.75	4	0	0	0	0	0	-29.22	1.02	NP_003788.2|NP_001166879.1|	4|4|5|4	17	4.25	244	NEP1_HUMAN
PPIH	CRBNmidi-mTF_MLN4924-dBET6	NP_006338.1	42|36|43|34	155	0.56	7|5|6|6|4|0|0|0|6|0|12|14|8|3|4|12|16|26|21|16	38.75	4	0	0	0	0	0	-22.36	1.96	NP_031375.3|NP_056444.3|NP_006288.2|	7|7|7|7	28	7	177	PPIH_HUMAN
TADA3	CRBNmidi-mTF_MLN4924-dBET6	NP_006345.1	18|19|17|19	73	0	0|0|0|0|0|0|0|0|0|0|0|0|0|0|0|0|3|2|2|3	18.25	4	1	1	1	1	1	10.99	7.3	NP_006464.1|NP_056091.1|NP_060493.3|NP_003590.1|NP_002909.4|NP_001020418.1|NP_056981.2|NP_057059.2|NP_002948.1|NP_001929.1|NP_689506.2|NP_001077094.1|NP_001128690.1|NP_055675.1|NP_060649.3|	7|6|5|7	25	6.25	432	TADA3_HUMAN
EIF3M	CRBNmidi-mTF_MLN4924-dBET6	NP_006351.2	9|7|8|8	32	0.77	16|15|12|13|4|0|5|8|20|19|16|10|14|5|5|9|33|18|21|33	8	4	0	0	0	0	0	-94.79	0.3	NP_054885.1|NP_055524.3|	5|4|4|5	18	4.5	374	EIF3M_HUMAN
NXF1	CRBNmidi-mTF_MLN4924-dBET6	NP_006353.2	21|23|20|21	85	0.69	7|0|8|6|4|2|12|10|18|19|9|10|8|0|7|8|16|16|11|16	21.25	4	0	0	0	0	0	-32.33	1.23	NP_006416.3|NP_036270.1|NP_037392.1|NP_037423.2|NP_039269.2|NP_054885.1|NP_055448.1|NP_055728.1|NP_055764.2|NP_056091.1|NP_056240.2|NP_057306.2|NP_058633.2|NP_060439.2|NP_060493.3|NP_060624.1|NP_064578.2|NP_065147.1|NP_066575.2|NP_066990.3|NP_116204.3|NP_443109.2|NP_653205.3|NP_001137260.1|NP_003788.2|NP_958357.1|NP_002260.2|NP_001017420.1|NP_001120797.1|NP_653267.2|NP_000113.1|NP_006700.3|NP_001026895.2|NP_001243338.1|NP_002361.1|NP_003070.3|NP_001011537.2|NP_056123.2|NP_001074930.1|NP_055598.1|NP_059990.2|NP_110420.3|NP_116270.1|NP_001073986.1|NP_004597.2|NP_055626.3|NP_001035026.1|NP_056170.2|NP_005911.1|NP_001238965.1|NP_003712.1|NP_060962.2|NP_005096.1|NP_705898.1|NP_001002877.1|NP_001036004.1|NP_001166879.1|NP_001140166.1|NP_060083.1|NP_001018049.1|NP_078858.4|NP_003159.1|NP_001007028.1|NP_036423.4|NP_060516.2|NP_116584.2|NP_001123617.1|NP_060549.4|NP_079351.2|	9|9|7|7	32	8	619	B4E227_HUMAN
LRRC41	CRBNmidi-mTF_MLN4924-dBET6	NP_006360.3	6|4|4|2	16	0.48	0|2|3|0|0|0|2|2|3|3|0|0|0|0|0|0|0|4|3|0	4	4	0	0.01	0	0.01	0	-10.23	1.23		2|2|2|2	8	2	812	A0A0C4DH00_HUMAN
CHERP	CRBNmidi-mTF_MLN4924-dBET6	NP_006378.3	101|112|116|112	441	0.74	27|17|18|20|8|15|6|11|40|36|26|23|17|12|5|15|70|63|67|70	110.25	4	0	0	0	0	0	-94.07	1.63	NP_036540.3|NP_057174.1|NP_060707.2|NP_116253.2|NP_001070819.1|NP_009118.1|NP_078976.2|NP_006848.1|NP_001166879.1|NP_660289.2|NP_060516.2|	14|17|15|15	61	15.25	916	CHERP_HUMAN
IPO8	CRBNmidi-mTF_MLN4924-dBET6	NP_001177924.1	9|7|7|7	30	0.7	5|6|6|6|2|0|0|0|3|4|5|0|0|0|0|0|17|6|9|17	7.5	4	0	0	0	0	0	-35.26	0.61		6|6|4|4	20	5	832	IPO8_HUMAN
IPO7	CRBNmidi-mTF_MLN4924-dBET6	NP_006382.1	70|73|74|70	287	0.77	36|36|28|34|10|10|14|13|35|33|40|9|9|8|7|18|69|160|156|69	71.75	4	0	0	0	0	0	-307.54	0.63	NP_006388.2|NP_009143.1|NP_001230071.1|	13|17|14|15	59	14.75	1038	IPO7_HUMAN
NOP56	CRBNmidi-mTF_MLN4924-dBET6	NP_006383.2	38|40|56|49	183	0.74	17|20|15|15|18|18|10|12|10|12|20|45|44|13|17|20|31|43|41|31	45.75	4	0	0	0	0	0	-98.85	1.06	NP_006444.2|NP_054885.1|NP_065147.1|NP_079133.3|NP_003788.2|NP_056235.4|NP_002905.2|NP_005928.2|NP_000335.1|NP_001128145.1|NP_000115.1|NP_003061.3|NP_219484.1|NP_001166879.1|NP_002906.1|NP_075046.1|NP_036477.2|NP_612361.1|	10|13|13|15	51	12.75	594	NOP56_HUMAN
RNASEH2A	CRBNmidi-mTF_MLN4924-dBET6	NP_006388.2	17|19|6|6	48	0	0|0|0|0|0|0|0|0|0|0|0|0|0|0|0|0|0|0|0|0	12	4	1	1	1	1	1	9.45	120	NP_115569.2|NP_001011537.2|NP_078846.2|NP_057102.4|	4|4|3|2	13	3.25	299	THSD8_HUMAN
ANP32B	CRBNmidi-mTF_MLN4924-dBET6	NP_006392.1	10|11|9|8	38	0.68	4|3|0|0|0|0|0|0|0|0|0|0|0|0|0|0|10|15|11|10	9.5	4	0	0	0	0	0	-30.85	0.83	NP_003067.3|NP_002260.2|NP_003520.1|NP_000526.1|NP_001186190.1|NP_001721.2|	3|3|2|2	10	2.5	251	AN32B_HUMAN
SLU7	CRBNmidi-mTF_MLN4924-dBET6	NP_006416.3	45|60|44|46	195	0	6|4|6|4|0|0|0|0|0|4|8|5|0|0|0|0|10|12|11|10	48.75	4	1	1	1	1	1	18.14	4.53	NP_075447.1|NP_115861.1|NP_001074930.1|NP_005096.1|	13|13|13|13	52	13	586	A0A0C4DGD2_HUMAN
CCT7	CRBNmidi-mTF_MLN4924-dBET6	NP_006420.1	41|40|24|26	131	0.77	72|52|69|55|56|48|53|54|33|37|42|22|26|28|31|44|101|81|83|101	32.75	4	0	0	0	0	0	-322.58	0.36	NP_079404.3|NP_002778.1|NP_001193762.1|NP_004335.1|NP_000380.1|NP_001137462.1|	15|13|10|10	48	12	543	TCPH_HUMAN
CCT4	CRBNmidi-mTF_MLN4924-dBET6	NP_006421.2	61|58|38|36	193	0.77	80|72|83|82|57|55|49|54|106|89|76|37|37|34|33|44|122|107|101|122	48.25	4	0	0	0	0	0	-386.72	0.42	NP_001243019.1|NP_004335.1|NP_001137462.1|	15|14|10|10	49	12.25	539	TCPD_HUMAN
CCT2	CRBNmidi-mTF_MLN4924-dBET6	NP_006422.1	59|58|50|41	208	0.77	117|105|121|111|111|119|104|89|71|71|99|62|55|53|50|90|212|191|193|212	52	4	0	0	0	0	0	#NAME?	0.26	NP_001243019.1|NP_004335.1|NP_001129611.1|NP_001166879.1|NP_001137462.1|	17|16|14|13	60	15	535	TCPB_HUMAN
PRPF8	CRBNmidi-mTF_MLN4924-dBET6	NP_006436.3	406|414|464|455	1739	0.77	180|186|192|206|44|39|51|51|180|177|250|173|184|75|68|172|342|331|363|342	434.75	4	0	0	0	0	0	-627.61	1.26	NP_009143.1|NP_056444.3|NP_056513.2|NP_003788.2|NP_005019.2|NP_001139730.1|NP_002361.1|NP_443089.3|NP_003550.1|NP_056170.2|NP_001129611.1|NP_000380.1|NP_001166879.1|NP_005112.2|NP_079500.2|	74|77|75|76	302	75.5	2335	PRP8_HUMAN
TBL3	CRBNmidi-mTF_MLN4924-dBET6	NP_006444.2	39|31|40|42	152	0.09	9|9|9|9|9|6|9|8|9|11|7|10|14|4|7|10|5|16|18|5	38	4	0.61	0.98	0.61	0.98	0.61	-9.77	2.58	NP_036270.1|NP_065147.1|NP_003788.2|NP_056235.4|NP_001166879.1|	14|12|13|14	53	13.25	808	TBL3_HUMAN
HEXIM1	CRBNmidi-mTF_MLN4924-dBET6	NP_006451.1	12|12|11|10	45	0.51	0|0|0|0|0|0|0|0|0|0|3|0|0|0|0|2|4|8|9|4	11.25	4	0	0	0	0	0	-9.14	1.8	NP_055238.1|NP_490597.1|NP_079131.3|NP_490595.1|	4|5|5|5	19	4.75	359	HEXI1_HUMAN
ARID3B	CRBNmidi-mTF_MLN4924-dBET6	NP_006456.1	20|23|15|17	75	0	0|0|0|0|4|0|0|0|0|0|0|0|0|0|0|0|4|5|4|4	18.75	4	0.99	1	0.99	1	0.99	3.6	4.41	NP_000312.2|	7|9|8|8	32	8	560	ARI3B_HUMAN
POLR3F	CRBNmidi-mTF_MLN4924-dBET6	NP_006457.2	31|30|30|25	116	0.71	11|8|12|13|0|0|0|0|0|3|12|2|0|0|0|4|22|27|23|22	29	4	0	0	0	0	0	-48.12	1.23	NP_060842.3|NP_001193762.1|	7|7|7|7	28	7	316	RPC6_HUMAN
POLR3G	CRBNmidi-mTF_MLN4924-dBET6	NP_006458.2	23|24|14|16	77	0.63	9|12|7|6|0|0|0|0|3|0|5|0|0|0|0|0|12|16|16|12	19.25	4	0	0	0	0	0	-30.64	1.38		7|7|7|6	27	6.75	223	RPC7_HUMAN
POLR3C	CRBNmidi-mTF_MLN4924-dBET6	NP_006459.3	59|58|47|46	210	0.72	30|31|24|34|0|0|0|0|8|7|34|3|0|3|3|6|37|34|34|37	52.5	4	0	0	0	0	0	-60.16	1.48	NP_036218.1|NP_056240.2|NP_001030598.1|	16|16|13|13	58	14.5	534	RPC3_HUMAN
TAF6L	CRBNmidi-mTF_MLN4924-dBET6	NP_006464.1	17|13|16|18	64	0.11	0|0|0|0|0|0|0|0|0|0|0|0|0|0|0|0|8|0|3|8	16	4	0.51	0.76	0.52	0.76	0.52	-1.88	3.37	NP_056091.1|NP_003590.1|NP_057059.2|NP_689506.2|	6|5|6|5	22	5.5	622	TAF6L_HUMAN
ATP5MG	CRBNmidi-mTF_MLN4924-dBET6	NP_006467.4	5|4|5|0	14	0.62	7|4|0|8|0|0|4|4|5|5|4|0|0|5|0|3|0|0|2|0	3.5	4	0	0	0	0	0	-27.88	0.56		2|3|2|0	7	1.75	103	ATP5L_HUMAN
PSMC4	CRBNmidi-mTF_MLN4924-dBET6	NP_006494.1	7|5|2|3	17	0.77	13|17|13|9|12|11|5|9|41|37|10|16|27|12|15|28|20|19|21|20	4.25	4	0	0	0	0	0	-139.28	0.13	NP_009143.1|NP_000312.2|NP_002784.1|NP_002778.1|NP_001186190.1|	6|3|2|2	13	3.25	418	PRS6B_HUMAN
ZNF217	CRBNmidi-mTF_MLN4924-dBET6	NP_006517.1	6|0|0|0	6	0.25	0|0|0|0|0|0|0|0|0|0|0|0|0|0|0|0|0|0|0|0	1.5	4	0.25	1	0.25	1	0.25	-2.04	15	NP_001012632.1|	3|0|0|0	3	0.75	1048	ZN217_HUMAN
YEATS4	CRBNmidi-mTF_MLN4924-dBET6	NP_006521.1	2|2|5|0	9	0.38	0|0|0|0|0|0|0|0|0|0|0|0|0|0|0|0|2|0|2|2	2.25	4	0.14	0.51	0.14	0.53	0.14	-7.16	1.5	NP_079485.1|NP_056445.3|NP_001135890.1|NP_001193762.1|NP_001184226.1|NP_001182555.1|NP_075046.1|NP_060516.2|	2|2|3|0	7	1.75	227	F8W0J4_HUMAN
IGF2BP1	CRBNmidi-mTF_MLN4924-dBET6	NP_006537.3	18|23|21|21	83	0.77	31|26|24|26|20|28|34|31|33|31|26|22|24|26|26|22|32|52|49|32	20.75	4	0	0	0	0	0	-131.06	0.49	NP_065700.1|NP_001008895.1|NP_001119712.1|NP_055107.3|NP_000380.1|NP_001166879.1|	4|7|5|6	22	5.5	577	IF2B1_HUMAN
IGF2BP3	CRBNmidi-mTF_MLN4924-dBET6	NP_006538.2	13|18|17|17	65	0.75	16|18|16|20|12|5|21|22|30|29|25|9|6|11|9|7|21|30|29|21	16.25	4	0	0	0	0	0	-91.78	0.55	NP_056271.2|NP_065700.1|NP_004266.2|NP_055107.3|NP_071935.1|NP_001166879.1|	5|5|4|3	17	4.25	579	IF2B3_HUMAN
KHDRBS1	CRBNmidi-mTF_MLN4924-dBET6	NP_006550.1	25|20|18|23	86	0.77	34|30|29|26|35|39|40|30|21|21|28|21|32|20|24|26|28|35|31|28	21.5	4	0	0	0	0	0	-112.12	0.58	NP_009143.1|NP_057174.1|NP_009118.1|NP_006077.2|NP_056123.2|NP_059990.2|NP_055107.3|NP_056170.2|NP_003061.3|NP_001190176.1|NP_001166879.1|NP_056982.1|	4|4|4|4	16	4	443	KHDR1_HUMAN
CCT8	CRBNmidi-mTF_MLN4924-dBET6	NP_006576.2	146|148|131|118	543	0.77	163|159|180|178|103|105|84|80|151|143|194|82|82|78|86|95|366|237|235|366	135.75	4	0	0	0	0	0	#NAME?	0.45	NP_056271.2|NP_001166879.1|NP_001137462.1|	25|25|25|25	100	25	548	TCPQ_HUMAN
POLD3	CRBNmidi-mTF_MLN4924-dBET6	NP_006582.1	21|13|14|13	61	0.52	8|9|9|6|0|0|0|0|6|7|8|5|5|4|4|0|9|11|10|9	15.25	4	0	0	0	0	0	-17.12	1.56	NP_058633.2|NP_001120797.1|NP_001120690.1|NP_001027458.1|	5|4|6|4	19	4.75	466	DPOD3_HUMAN
HSPA8	CRBNmidi-mTF_MLN4924-dBET6	NP_006588.1	351|340|314|307	1312	0.77	150|153|153|146|192|196|119|137|127|124|171|124|122|111|122|131|295|229|233|295	328	4	0	0	0	0	0	-485	1.25	NP_277021.1|NP_542399.1|NP_003788.2|NP_001185712.1|NP_003062.2|NP_008958.2|NP_001008895.1|NP_002361.1|NP_002778.1|NP_004417.2|NP_000235.2|NP_057487.2|NP_000380.1|NP_001116801.1|NP_057407.2|NP_061820.1|NP_068814.2|NP_004055.1|	24|19|18|18	79	19.75	646	A8K7Q2_HUMAN
NUDC	CRBNmidi-mTF_MLN4924-dBET6	NP_006591.1	22|18|17|13	70	0.77	29|28|26|33|27|30|18|22|18|23|31|14|11|14|23|17|56|34|40|56	17.5	4	0	0	0	0	0	-161.9	0.38	NP_037452.1|	5|5|5|5	20	5	331	NUDC_HUMAN
AHCYL1	CRBNmidi-mTF_MLN4924-dBET6	NP_006612.2	5|5|0|0	10	0.77	9|12|7|9|0|0|0|0|3|2|7|2|2|0|3|3|27|7|6|27	2.5	4	0	0	0	0	0	-82.68	0.13	NP_055082.1|NP_055524.3|NP_115548.1|NP_115861.1|NP_542937.2|NP_000316.2|NP_001182531.1|NP_065890.1|NP_003330.1|NP_776171.1|NP_008828.1|NP_001093422.2|NP_001123617.1|	3|5|0|0	8	2	530	SAHH2_HUMAN
PHGDH	CRBNmidi-mTF_MLN4924-dBET6	NP_006614.2	21|20|16|21	78	0.77	24|28|30|30|16|10|33|30|48|48|33|20|24|18|19|23|34|36|37|34	19.5	4	0	0	0	0	0	-137.03	0.46	NP_009143.1|NP_055456.2|NP_056154.1|NP_056981.2|NP_005724.1|NP_056170.2|NP_001243779.1|NP_001190176.1|NP_001166879.1|	6|7|6|7	26	6.5	533	SERA_HUMAN
POP4	CRBNmidi-mTF_MLN4924-dBET6	NP_006618.1	9|9|12|9	39	0.54	0|0|0|0|0|0|0|0|0|0|0|0|0|0|0|0|5|9|8|5	9.75	4	0	0	0	0	0	-12.38	1.44		4|4|4|4	16	4	220	RPP29_HUMAN
RPP40	CRBNmidi-mTF_MLN4924-dBET6	NP_006629.2	20|16|19|20	75	0.73	3|2|0|0|0|0|0|0|3|3|4|0|0|0|0|0|18|33|26|18	18.75	4	0	0	0	0	0	-62.96	0.79	NP_002906.1|	4|5|6|5	20	5	363	A0A087X1N3_HUMAN
HSPH1	CRBNmidi-mTF_MLN4924-dBET6	NP_006635.2	28|28|29|29	114	0.76	21|16|17|18|55|56|31|28|8|9|10|28|35|13|13|21|42|25|36|42	28.5	4	0	0	0	0	0	-137.42	0.58	NP_061915.2|NP_060633.1|NP_001243019.1|NP_068814.2|NP_001123617.1|	12|13|10|10	45	11.25	858	A0A0A0MSM0_HUMAN
UTP14A	CRBNmidi-mTF_MLN4924-dBET6	NP_006640.2	58|73|79|66	276	0.76	10|10|6|7|0|0|0|0|3|5|9|6|7|0|0|3|29|122|114|29	69	4	0	0	0	0	0	-176.23	0.94	NP_008896.2|NP_057023.2|NP_060758.2|NP_003788.2|NP_056235.4|NP_001128145.1|NP_057709.2|NP_001166879.1|	20|20|19|19	78	19.5	771	UT14A_HUMAN
CLPX	CRBNmidi-mTF_MLN4924-dBET6	NP_006651.2	4|0|0|0	4	0.77	4|4|0|4|7|12|13|10|8|9|0|0|0|7|12|4|19|17|19|19	1	4	0	0	0	0	0	-82.46	0.05		2|0|0|0	2	0.5	633	CLPX_HUMAN
RUVBL2	CRBNmidi-mTF_MLN4924-dBET6	NP_006657.1	48|54|58|51	211	0.75	39|36|49|47|32|46|36|31|18|18|44|21|21|17|18|21|51|31|34|51	52.75	4	0	0	0	0	0	-105.96	1.07	NP_009143.1|NP_031397.1|NP_056224.3|NP_056240.2|NP_061944.2|NP_003788.2|NP_060740.1|NP_001091738.1|NP_006700.3|NP_006521.1|NP_001135890.1|NP_001193762.1|NP_001243019.1|NP_056170.2|NP_000526.1|NP_005096.1|NP_001012300.1|NP_001166879.1|NP_037474.1|NP_060023.1|NP_060229.3|NP_075050.3|NP_079131.3|NP_112578.2|NP_775889.1|NP_919257.2|NP_001186190.1|NP_036477.2|	14|16|15|14	59	14.75	463	M0QXZ7_HUMAN
PGRMC1	CRBNmidi-mTF_MLN4924-dBET6	NP_006658.1	7|7|9|7	30	0.7	9|7|9|7|6|5|12|14|0|8|6|0|0|11|11|6|12|10|10|12	7.5	4	0	0	0	0	0	-36.6	0.6	NP_001015052.1|	4|3|5|5	17	4.25	195	PGRC1_HUMAN
CPSF4	CRBNmidi-mTF_MLN4924-dBET6	NP_001075028.1	10|8|17|9	44	0.38	0|6|0|0|0|0|0|0|2|0|4|0|0|0|0|0|6|7|6|6	11	4	0.12	0.48	0.12	0.49	0.12	-11.97	1.76	NP_008841.2|NP_037423.2|NP_055456.2|NP_059133.1|NP_078805.3|NP_112179.2|	4|2|4|3	13	3.25	244	B7Z7B0_HUMAN
SUGT1	CRBNmidi-mTF_MLN4924-dBET6	NP_001124384.1	8|6|3|3	20	0.69	4|4|8|3|11|10|7|7|3|0|6|3|3|0|0|0|11|8|10|11	5	4	0	0	0	0	0	-38.11	0.47	NP_001138787.1|NP_001886.1|NP_031375.3|NP_055082.1|NP_115861.1|NP_001182531.1|NP_001008895.1|NP_001243338.1|NP_002784.1|NP_004266.2|NP_003968.2|	5|3|3|3	14	3.5	365	SGT1_HUMAN
GLO1	CRBNmidi-mTF_MLN4924-dBET6	NP_006699.2	17|17|17|12	63	0.69	8|9|6|10|0|0|0|0|4|0|9|3|4|0|0|2|16|16|12|16	15.75	4	0	0	0	0	0	-37.25	1.05		6|7|8|5	26	6.5	184	LGUL_HUMAN
EHMT2	CRBNmidi-mTF_MLN4924-dBET6	NP_006700.3	17|22|39|38	116	0.11	5|0|6|0|0|0|0|0|0|0|0|0|7|0|0|6|11|10|5|11	29	4	0.5	1	0.5	1	0.5	-11.51	2.97	NP_005457.2|NP_006517.1|NP_003520.1|NP_694587.3|NP_001012632.1|NP_001190176.1|NP_001071168.2|NP_542382.1|NP_079500.2|	5|7|9|9	30	7.5	1210	A2ABF8_HUMAN
RNPS1	CRBNmidi-mTF_MLN4924-dBET6	NP_006702.1	25|29|21|24	99	0.61	7|7|9|6|10|5|5|7|11|10|11|9|10|2|5|4|15|16|15|15	24.75	4	0	0	0	0	0	-24.67	1.62	NP_009143.1|NP_054885.1|NP_056444.3|NP_057306.2|NP_059133.1|NP_064703.1|NP_116253.2|NP_277021.1|NP_653205.3|NP_002361.1|NP_078976.2|NP_060366.1|NP_003550.1|NP_056170.2|NP_001092882.1|NP_003175.1|NP_060440.2|NP_005096.1|NP_001137295.1|NP_001166879.1|NP_076916.2|	5|5|5|5	20	5	305	H3BMS0_HUMAN
SUB1	CRBNmidi-mTF_MLN4924-dBET6	NP_006704.3	26|21|17|17	81	0.61	5|3|9|5|0|2|0|0|6|7|9|8|6|4|3|0|12|16|16|12	20.25	4	0	0	0	0	0	-26.33	1.45		5|5|4|4	18	4.5	127	TCP4_HUMAN
SPIN1	CRBNmidi-mTF_MLN4924-dBET6	NP_006708.2	4|4|0|6	14	0.04	0|0|0|0|0|0|0|0|0|0|0|0|0|0|0|0|0|0|0|0	3.5	4	0.75	1	0.75	1	0.75	-2.05	35		3|2|0|2	7	1.75	262	SPIN1_HUMAN
MCM5	CRBNmidi-mTF_MLN4924-dBET6	NP_006730.2	24|26|32|29	111	0.76	14|15|15|19|25|28|29|24|52|58|22|20|20|27|32|24|15|25|25|15	27.75	4	0	0	0	0	0	-121.01	0.65	NP_009143.1|NP_055136.1|NP_060624.1|NP_061915.2|NP_006077.2|NP_003520.1|NP_940870.2|NP_055204.2|NP_001017992.1|NP_001166879.1|NP_068814.2|	10|12|15|12	49	12.25	734	B1AHB1_HUMAN
RBM3	CRBNmidi-mTF_MLN4924-dBET6	NP_006734.1	15|14|17|16	62	0.71	3|0|0|0|0|5|8|8|0|0|0|0|0|0|0|0|15|21|18|15	15.5	4	0	0	0	0	0	-42.3	0.9		2|2|2|2	8	2	157	RBM3_HUMAN
TCEA1	CRBNmidi-mTF_MLN4924-dBET6	NP_006747.1	4|8|3|4	19	0.51	4|3|4|2|0|0|0|0|0|0|3|0|0|0|0|0|3|5|5|3	4.75	4	0	0	0	0	0	-12.94	1.06	NP_054885.1|NP_055448.1|NP_055953.3|NP_065746.3|NP_078805.3|NP_116204.3|NP_620147.1|NP_653324.1|NP_003788.2|NP_005504.2|NP_004822.2|NP_001073922.2|NP_004266.2|NP_001135779.1|NP_002687.1|	2|2|3|2	9	2.25	301	B7Z4S1_HUMAN
YWHAE	CRBNmidi-mTF_MLN4924-dBET6	NP_006752.1	20|17|22|25	84	0.76	13|16|18|11|44|44|19|19|10|10|12|14|17|12|13|13|33|24|26|33	21	4	0	0	0	0	0	-119.39	0.55	NP_060703.3|NP_277021.1|NP_490597.1|NP_004796.1|NP_003520.1|NP_001130026.1|NP_001166879.1|NP_001171609.1|NP_006708.2|NP_115564.2|NP_001123617.1|NP_004055.1|	4|4|6|6	20	5	255	B4DJF2_HUMAN
DDX18	CRBNmidi-mTF_MLN4924-dBET6	NP_006764.3	153|145|168|161	627	0.76	25|23|27|19|9|13|22|22|12|18|16|23|20|8|10|15|28|191|174|28	156.75	4	0	0	0	0	0	-166.19	1.49	NP_009143.1|NP_031375.3|NP_065147.1|NP_003788.2|NP_056235.4|NP_056170.2|NP_071935.1|NP_001166879.1|	21|19|22|21	83	20.75	670	DDX18_HUMAN
QKI	CRBNmidi-mTF_MLN4924-dBET6	NP_006766.1	4|3|3|0	10	0.11	0|0|0|0|0|0|0|0|0|0|0|0|0|0|0|0|0|2|0|0	2.5	4	0.52	0.8	0.52	0.8	0.52	-3.54	5	NP_115662.2|NP_001072986.1|NP_005112.2|	3|2|2|0	7	1.75	341	QKI_HUMAN
WDR3	CRBNmidi-mTF_MLN4924-dBET6	NP_006775.1	57|61|61|57	236	0.48	15|14|15|14|0|0|7|9|19|19|14|25|18|9|5|14|16|30|26|16	59	4	0	0.01	0	0.01	0	-9.8	2.36	NP_003788.2|NP_001166879.1|	20|21|21|20	82	20.5	943	Q6PDA5_HUMAN
AFG3L2	CRBNmidi-mTF_MLN4924-dBET6	NP_006787.2	8|7|5|5	25	0.63	2|2|3|0|0|0|0|0|7|5|2|0|0|0|0|0|9|5|4|9	6.25	4	0	0	0	0	0	-21.02	0.83	NP_009143.1|NP_004266.2|NP_056170.2|	3|3|3|4	13	3.25	797	AFG32_HUMAN
SF3A3	CRBNmidi-mTF_MLN4924-dBET6	NP_006793.1	22|21|26|32	101	0.73	13|11|14|13|13|7|7|8|7|3|18|12|16|15|9|15|27|25|27|27	25.25	4	0	0	0	0	0	-64.83	0.95	NP_009143.1|NP_056444.3|NP_057174.1|NP_003788.2|NP_009118.1|NP_443089.3|NP_001026868.2|NP_056170.2|NP_001129611.1|NP_001166879.1|NP_006708.2|	10|8|11|11	40	10	501	SF3A3_HUMAN
HNRNPA0	CRBNmidi-mTF_MLN4924-dBET6	NP_006796.1	18|24|28|28	98	0.73	11|17|18|19|23|30|19|17|20|21|25|12|23|11|17|11|21|25|24|21	24.5	4	0	0	0	0	0	-68.21	0.94	NP_009143.1|NP_003788.2|NP_001166879.1|NP_116584.2|	3|3|3|4	13	3.25	305	ROA0_HUMAN
CKAP4	CRBNmidi-mTF_MLN4924-dBET6	NP_006816.2	22|19|27|31	99	0.73	22|21|20|24|21|18|33|30|2|6|15|7|11|10|13|13|5|13|13|5	24.75	4	0	0	0	0	0	-71.2	0.91	NP_001166879.1|NP_079351.2|	10|10|12|14	46	11.5	602	CKAP4_HUMAN
YWHAQ	CRBNmidi-mTF_MLN4924-dBET6	NP_006817.1	16|13|16|12	57	0.71	9|14|11|13|24|14|5|7|8|4|0|8|0|8|9|9|14|14|16|14	14.25	4	0	0	0	0	0	-44.53	0.84	NP_073741.2|NP_078846.2|NP_055758.1|NP_001243779.1|NP_005911.1|NP_000380.1|NP_001166879.1|NP_060105.3|NP_001123617.1|NP_004055.1|	3|3|2|2	10	2.5	245	1433T_HUMAN
ASCC3	CRBNmidi-mTF_MLN4924-dBET6	NP_006819.2	13|17|16|14	60	0.77	92|99|88|90|3|6|8|9|77|73|125|56|57|28|15|65|255|165|156|255	15	4	0	0	0	0	0	#NAME?	0.07		10|8|11|11	40	10	2202	ASCC3_HUMAN
GCN1	CRBNmidi-mTF_MLN4924-dBET6	NP_006827.1	24|26|16|24	90	0.77	50|39|47|38|49|50|90|96|81|81|62|36|34|7|6|21|73|48|40|73	22.5	4	0	0	0	0	0	-326.53	0.26	NP_009143.1|NP_056943.1|NP_000113.1|NP_056170.2|NP_001166879.1|	12|11|8|12	43	10.75	2671	GCN1_HUMAN
METAP2	CRBNmidi-mTF_MLN4924-dBET6	NP_006829.1	3|0|0|0	3	0.54	3|0|2|3|0|0|0|0|0|0|0|0|0|0|0|0|0|4|2|0	0.75	4	0	0	0	0	0	-13.59	0.25		2|0|0|0	2	0.5	478	F8VQZ7_HUMAN
SF3B2	CRBNmidi-mTF_MLN4924-dBET6	NP_006833.2	83|70|87|73	313	0.76	19|21|25|21|15|22|12|14|11|13|37|24|18|14|12|24|62|77|68|62	78.25	4	0	0	0	0	0	-136.91	1.16	NP_009143.1|NP_057174.1|NP_067000.1|NP_002361.1|NP_443089.3|NP_056170.2|NP_001190176.1|NP_005096.1|NP_001035374.2|NP_001166879.1|NP_008909.1|NP_660289.2|	26|24|25|26	101	25.25	895	SF3B2_HUMAN
ILVBL	CRBNmidi-mTF_MLN4924-dBET6	NP_006835.2	7|12|0|0	19	0.62	0|6|5|0|0|0|6|0|10|11|7|7|0|4|4|0|4|0|6|4	4.75	4	0	0	0	0	0	-38.97	0.54		3|3|0|0	6	1.5	632	HACL2_HUMAN
KIF2C	CRBNmidi-mTF_MLN4924-dBET6	NP_006836.2	4|2|0|3	9	0.58	0|0|0|0|0|0|0|0|2|0|0|0|0|0|0|0|3|5|7|3	2.25	4	0	0	0	0	0	-20.16	0.5	NP_004625.2|NP_036423.4|	2|2|0|2	6	1.5	725	Q5JR89_HUMAN
TLK2	CRBNmidi-mTF_MLN4924-dBET6	NP_001106178.1	35|31|24|25	115	0	0|0|0|0|0|0|0|0|0|0|3|0|0|0|0|0|8|5|8|8	28.75	4	1	1	1	1	1	5.32	3.97	NP_060624.1|NP_054753.1|NP_001130026.1|	8|7|6|6	27	6.75	718	J3QLK5_HUMAN
SNRNP27	CRBNmidi-mTF_MLN4924-dBET6	NP_006848.1	3|4|0|0	7	0.15	0|0|0|0|0|0|0|0|0|0|0|0|0|0|0|0|0|0|0|0	1.75	4	0.5	1	0.5	1	0.5	-2.05	17.5		2|2|0|0	4	1	155	SNR27_HUMAN
ELF2	CRBNmidi-mTF_MLN4924-dBET6	NP_006865.1	4|4|0|3	11	0.05	0|0|0|0|0|0|0|0|0|0|0|0|0|0|0|0|0|0|0|0	2.75	4	0.75	1	0.75	1	0.75	-2.04	27.5	NP_003520.1|	3|4|0|3	10	2.5	533	ELF2_HUMAN
HOXC9	CRBNmidi-mTF_MLN4924-dBET6	NP_008828.1	5|7|0|0	12	0.13	0|0|0|0|0|0|0|0|0|0|0|0|0|0|0|0|0|0|0|0	3	4	0.5	1	0.5	1	0.5	-2.05	30		4|3|0|0	7	1.75	260	HXC9_HUMAN
IDH3B	CRBNmidi-mTF_MLN4924-dBET6	NP_008830.2	4|6|4|4	18	0.62	2|2|0|0|0|0|0|5|5|6|4|0|0|0|0|0|6|3|7|6	4.5	4	0	0	0	0	0	-18.07	0.72		3|5|2|3	13	3.25	385	A0A087WZN1_HUMAN
PRKDC	CRBNmidi-mTF_MLN4924-dBET6	NP_008835.5	203|194|183|182	762	0.77	189|172|189|185|90|66|210|216|181|161|170|112|117|78|64|102|206|186|196|206	190.5	4	0	0	0	0	0	-477.45	0.91	NP_055456.2|NP_003788.2|NP_001185712.1|NP_002905.2|NP_054790.2|NP_001180199.1|NP_001091738.1|NP_002885.1|NP_003520.1|NP_001193762.1|NP_000526.1|NP_001166879.1|NP_115564.2|NP_001165375.1|	67|67|66|65	265	66.25	4128	PRKDC_HUMAN
RBBP6	CRBNmidi-mTF_MLN4924-dBET6	NP_008841.2	45|46|55|59	205	0.06	0|0|0|2|2|0|0|0|0|0|0|0|0|0|0|0|17|20|16|17	51.25	4	0.73	1	0.73	1	0.73	-0.76	2.93	NP_037423.2|NP_059133.1|NP_065147.1|NP_000312.2|NP_001120797.1|NP_000335.1|NP_001028196.1|NP_004796.1|	19|19|23|19	80	20	1792	RBBP6_HUMAN
SNRPD1	CRBNmidi-mTF_MLN4924-dBET6	NP_008869.1	13|15|10|9	47	0.68	8|9|7|6|9|9|0|6|2|0|8|15|0|2|0|7|11|14|12|11	11.75	4	0	0	0	0	0	-34.64	0.9	NP_009143.1|NP_056444.3|NP_057284.1|NP_067000.1|NP_115963.1|NP_003788.2|NP_000335.1|NP_001008895.1|NP_002361.1|NP_116270.1|NP_056170.2|NP_057283.1|NP_001190176.1|NP_001166879.1|	4|4|3|4	15	3.75	119	SMD1_HUMAN
TAF5	CRBNmidi-mTF_MLN4924-dBET6	NP_008882.2	40|47|65|74	226	0	0|0|0|0|0|0|0|0|0|0|0|0|0|0|0|0|0|0|0|0	56.5	4	1	1	1	1	1	59.97	565	NP_037423.2|NP_056943.1|NP_114129.1|NP_003590.1|NP_004822.2|NP_612639.2|NP_004597.2|NP_057059.2|NP_003175.1|NP_001128690.1|NP_003098.1|	16|14|19|17	66	16.5	800	TAF5_HUMAN
ZNF24	CRBNmidi-mTF_MLN4924-dBET6	NP_008896.2	36|32|29|23	120	0	0|0|0|0|0|0|0|0|0|4|0|0|0|0|0|0|0|8|7|0	30	4	0.99	1	0.99	1	0.99	3.82	6.32	NP_060842.3|NP_115514.2|NP_060628.2|NP_620711.3|NP_002778.1|NP_001193762.1|NP_001027463.1|NP_001007170.1|	6|7|6|7	26	6.5	368	ZNF24_HUMAN
RNF113A	CRBNmidi-mTF_MLN4924-dBET6	NP_008909.1	2|5|2|3	12	0	0|0|0|0|0|0|0|0|0|0|0|0|0|0|0|0|0|0|0|0	3	4	0.96	1	0.96	1	0.96	2.49	30		2|3|2|2	9	2.25	343	R113A_HUMAN
NPM3	CRBNmidi-mTF_MLN4924-dBET6	NP_008924.1	19|16|10|11	56	0.62	0|0|7|0|0|0|5|6|9|8|7|0|0|0|0|0|7|14|16|7	14	4	0	0	0	0	0	-28.56	1.19	NP_003788.2|	4|3|3|3	13	3.25	178	NPM3_HUMAN
NUDT21	CRBNmidi-mTF_MLN4924-dBET6	NP_008937.1	35|37|34|40	146	0.71	7|7|10|8|15|14|9|8|7|7|18|6|5|5|9|6|29|23|23|29	36.5	4	0	0	0	0	0	-44.02	1.4	NP_009143.1|NP_003788.2|NP_001135970.1|NP_001190176.1|NP_001166879.1|NP_005332.1|	10|9|10|10	39	9.75	227	CPSF5_HUMAN
CPSF6	CRBNmidi-mTF_MLN4924-dBET6	NP_008938.2	25|23|26|30	104	0.69	8|9|12|8|8|10|7|10|6|9|11|0|6|3|4|4|18|21|24|18	26	4	0	0	0	0	0	-39.51	1.28	NP_055456.2|NP_003788.2|NP_009118.1|NP_001074930.1|NP_056170.2|NP_001243779.1|NP_001190176.1|NP_001166879.1|NP_006224.1|	7|8|8|10	33	8.25	551	CPSF6_HUMAN
DDX52	CRBNmidi-mTF_MLN4924-dBET6	NP_008941.2	34|35|26|26	121	0.72	14|13|9|9|2|0|7|4|17|16|16|10|9|9|10|15|12|38|36|12	30.25	4	0	0	0	0	0	-57.38	1.13	NP_009143.1|NP_031375.3|NP_036270.1|NP_003788.2|NP_219484.1|NP_001166879.1|	12|11|10|10	43	10.75	599	DDX52_HUMAN
TOPBP1	CRBNmidi-mTF_MLN4924-dBET6	NP_008958.2	19|19|12|13	63	0.01	0|0|0|0|0|0|0|0|0|0|0|0|0|0|0|0|0|5|6|0	15.75	4	0.87	0.96	0.87	0.96	0.87	1.14	5.73	NP_079221.2|NP_000526.1|NP_001171481.1|NP_689472.3|NP_001165375.1|	12|12|9|10	43	10.75	1522	A0A2R8YD63_HUMAN
HNRNPUL1	CRBNmidi-mTF_MLN4924-dBET6	NP_008971.2	32|31|27|23	113	0.72	7|10|7|9|7|11|8|12|7|8|12|6|8|2|3|6|18|31|34|18	28.25	4	0	0	0	0	0	-56.73	1.12	NP_009143.1|NP_003788.2|NP_001167455.1|NP_000335.1|NP_001008895.1|NP_056981.2|NP_071935.1|NP_001166879.1|	11|12|9|10	42	10.5	856	A0A0A0MRA5_HUMAN
KRR1	CRBNmidi-mTF_MLN4924-dBET6	NP_008974.5	13|15|15|19	62	0.67	2|3|3|0|2|0|3|4|0|0|0|8|0|0|0|4|4|19|25|4	15.5	4	0	0	0	0	0	-31.15	1.11	NP_009143.1|NP_031375.3|NP_036270.1|NP_065147.1|NP_065700.1|NP_056170.2|NP_037507.1|	5|5|6|6	22	5.5	381	KRR1_HUMAN
CLASRP	CRBNmidi-mTF_MLN4924-dBET6	NP_008987.2	15|18|11|11	55	0	0|0|0|0|0|0|0|0|0|0|0|0|0|0|0|0|0|2|0|0	13.75	4	1	1	1	1	1	6.26	27.5	NP_078976.2|	5|5|4|5	19	4.75	674	CLASR_HUMAN
CDC37	CRBNmidi-mTF_MLN4924-dBET6	NP_008996.1	8|8|10|9	35	0.77	6|11|11|14|19|17|8|9|3|0|13|10|12|6|4|7|18|13|13|18	8.75	4	0	0	0	0	0	-56.17	0.49	NP_060504.1|NP_277021.1|NP_542399.1|NP_001137260.1|NP_000316.2|NP_001008895.1|NP_073741.2|NP_110420.3|NP_776171.1|NP_071935.1|NP_003968.2|NP_057004.1|NP_076916.2|NP_001229786.1|	2|3|4|4	13	3.25	378	CDC37_HUMAN
WDHD1	CRBNmidi-mTF_MLN4924-dBET6	NP_009017.1	40|34|25|34	133	0.46	2|0|4|3|0|0|0|0|2|0|9|0|0|0|0|0|17|14|17|17	33.25	4	0.01	0.04	0.01	0.04	0.01	-22.9	2.05	NP_031375.3|NP_058633.2|	20|17|17|17	71	17.75	1129	WDHD1_HUMAN
RPL10A	CRBNmidi-mTF_MLN4924-dBET6	NP_009035.3	24|24|22|36	106	0.76	29|21|22|22|35|30|41|32|10|9|22|28|19|24|22|23|20|52|48|20	26.5	4	0	0	0	0	0	-130.68	0.6	NP_009143.1|NP_056240.2|NP_078905.2|NP_064550.3|NP_001008895.1|NP_001011537.2|NP_002784.1|NP_060602.2|NP_001166879.1|NP_057004.1|	5|4|5|5	19	4.75	217	RL10A_HUMAN
ELOB	CRBNmidi-mTF_MLN4924-dBET6	NP_009039.1	3|4|5|5	17	0.49	2|0|2|0|0|0|0|0|0|0|0|0|0|0|0|6|2|3|2|2	4.25	4	0	0	0	0	0	-8.68	1.31	NP_055448.1|NP_078805.3|NP_443109.2|NP_001184254.1|	3|3|3|3	12	3	118	B8ZZU8_HUMAN
TFDP1	CRBNmidi-mTF_MLN4924-dBET6	NP_009042.1	51|48|45|51	195	0	7|0|5|0|0|0|0|0|0|0|6|7|5|0|0|13|14|11|13|14	48.75	4	1	1	1	1	1	11.56	3.61	NP_009143.1|NP_056444.3|NP_112190.2|NP_937987.2|NP_000312.2|NP_060298.2|NP_002886.2|	11|12|10|12	45	11.25	410	TFDP1_HUMAN
VCP	CRBNmidi-mTF_MLN4924-dBET6	NP_009057.1	14|11|7|6	38	0.77	25|21|23|16|60|57|35|42|13|10|20|7|12|7|8|18|36|14|15|36	9.5	4	0	0	0	0	0	-192.13	0.19	NP_009143.1|NP_036218.1|NP_056299.1|NP_056444.3|NP_057712.2|NP_073210.1|NP_079404.3|NP_001070819.1|NP_001008895.1|NP_006077.2|NP_002778.1|NP_000115.1|NP_005650.2|NP_005724.1|NP_056170.2|NP_001238817.1|NP_001190176.1|NP_000380.1|NP_001166879.1|NP_002906.1|NP_060648.2|NP_001093422.2|NP_001008744.1|NP_036423.4|NP_005054.3|NP_057215.3|NP_004055.1|	5|6|3|3	17	4.25	806	TERA_HUMAN
VEZF1	CRBNmidi-mTF_MLN4924-dBET6	NP_009077.2	6|7|0|0	13	0.13	0|0|0|0|0|0|0|0|0|0|0|0|0|0|0|0|0|0|0|0	3.25	4	0.5	1	0.5	1	0.5	-2.05	32.5		2|2|0|0	4	1	521	J3QSH4_HUMAN
SF3A2	CRBNmidi-mTF_MLN4924-dBET6	NP_009096.2	22|17|18|19	76	0.72	6|5|5|6|6|9|9|6|12|6|8|8|4|5|0|6|23|22|17|23	19	4	0	0	0	0	0	-51.92	0.89	NP_037392.1|NP_056199.2|NP_056444.3|NP_060707.2|NP_079404.3|NP_653205.3|NP_757386.2|NP_031388.2|NP_009118.1|NP_443089.3|NP_001027553.1|NP_057487.2|NP_001166879.1|NP_055095.2|NP_060516.2|	4|4|5|4	17	4.25	464	SF3A2_HUMAN
NUP50	CRBNmidi-mTF_MLN4924-dBET6	NP_009103.2	64|65|78|64	271	0.73	16|14|19|17|11|9|10|10|19|19|25|7|11|5|9|15|45|45|49|45	67.75	4	0	0	0	0	0	-71.24	1.47	NP_060758.2|NP_003067.3|NP_060740.1|NP_002260.2|NP_001167455.1|NP_002254.2|NP_055527.1|NP_060783.3|NP_689854.2|NP_004055.1|	12|13|10|12	47	11.75	468	NUP50_HUMAN
ERLIN2	CRBNmidi-mTF_MLN4924-dBET6	NP_009106.1	8|10|9|6	33	0.77	18|14|14|12|11|7|19|15|14|14|11|15|17|11|6|13|12|14|13|12	8.25	4	0	0	0	0	0	-57.87	0.48	NP_005650.2|NP_001129611.1|NP_001093422.2|	4|6|6|3	19	4.75	339	ERLN2_HUMAN
STRAP	CRBNmidi-mTF_MLN4924-dBET6	NP_009109.3	9|8|4|4	25	0.77	15|16|18|24|32|39|26|33|10|12|20|15|13|18|20|19|27|29|25|27	6.25	4	0	0	0	0	0	-132.02	0.19	NP_031375.3|NP_000335.1|NP_001011537.2|NP_116270.1|	3|3|3|2	11	2.75	350	STRAP_HUMAN
WBP4	CRBNmidi-mTF_MLN4924-dBET6	NP_009118.1	10|13|7|11	41	0	0|0|0|0|0|0|0|0|0|0|0|0|0|0|0|0|0|0|0|0	10.25	4	1	1	1	1	1	11	102.5		5|5|4|5	19	4.75	376	WBP4_HUMAN
SUPT16H	CRBNmidi-mTF_MLN4924-dBET6	NP_009123.1	30|32|36|37	135	0.76	12|14|16|17|12|14|9|11|15|13|16|62|60|4|7|20|14|36|31|14	33.75	4	0	0	0	0	0	-126.68	0.71	NP_009143.1|NP_031397.1|NP_054885.1|NP_055448.1|NP_055953.3|NP_056240.2|NP_060439.2|NP_062538.5|NP_620147.1|NP_653205.3|NP_003788.2|NP_001011537.2|NP_036231.1|NP_940870.2|NP_071935.1|NP_060602.2|NP_001135441.1|NP_001166879.1|NP_006708.2|NP_061875.2|NP_076916.2|	13|14|13|19	59	14.75	1047	SP16H_HUMAN
POLI	CRBNmidi-mTF_MLN4924-dBET6	NP_009126.2	3|0|0|0	3	0.28	0|0|0|0|0|0|0|0|0|0|0|0|0|0|0|0|0|0|0|0	0.75	4	0.25	0.99	0.25	0.99	0.25	-2.05	7.5		3|0|0|0	3	0.75	740	POLI_HUMAN
RPL35	CRBNmidi-mTF_MLN4924-dBET6	NP_009140.1	6|7|0|0	13	0.77	13|10|13|13|3|7|12|11|10|11|11|9|7|4|3|8|11|13|13|11	3.25	4	0	0	0	0	0	-57.86	0.25	NP_000380.1|	2|2|0|0	4	1	123	RL35_HUMAN
RNF2	CRBNmidi-mTF_MLN4924-dBET6	NP_009143.1	35|35|46|41	157	0.36	7|9|8|5|0|0|3|2|0|0|0|4|2|0|0|3|20|13|15|20	39.25	4	0.22	0.88	0.24	0.93	0.24	-11.34	2.31	NP_055847.1|NP_056154.1|NP_056240.2|NP_060308.1|NP_065147.1|NP_065700.1|NP_065883.1|NP_067064.2|NP_068765.3|NP_078941.2|NP_079090.2|NP_112179.2|NP_113676.2|NP_115979.3|NP_116062.2|NP_937987.2|NP_003788.2|NP_006700.3|NP_000335.1|NP_001258215.1|NP_002361.1|NP_003070.3|NP_005460.2|NP_060755.1|NP_001011537.2|NP_004417.2|NP_036231.1|NP_055107.3|NP_009075.1|NP_005724.1|NP_055204.2|NP_056170.2|NP_001243779.1|NP_003330.1|NP_071935.1|NP_005096.1|NP_001002877.1|NP_115564.2|NP_001138747.1|NP_002687.1|NP_057215.3|NP_065073.3|NP_079223.3|	8|7|7|7	29	7.25	336	RING2_HUMAN
PRAF2	CRBNmidi-mTF_MLN4924-dBET6	NP_009144.1	2|4|2|2	10	0.59	0|0|2|0|2|2|3|0|3|3|2|0|0|2|0|8|3|3|4|3	2.5	4	0	0	0	0	0	-15.05	0.56		2|2|2|2	8	2	178	PRAF2_HUMAN
SEC63	CRBNmidi-mTF_MLN4924-dBET6	NP_009145.1	2|0|4|3	9	0.63	4|2|2|3|0|0|0|0|8|4|8|0|0|0|0|3|3|0|2|3	2.25	4	0	0	0	0	0	-26.76	0.38		2|0|2|3	7	1.75	760	SEC63_HUMAN
XPOT	CRBNmidi-mTF_MLN4924-dBET6	NP_009166.2	27|24|22|16	89	0.76	26|26|27|25|2|6|20|25|42|36|46|20|18|10|8|15|30|41|35|30	22.25	4	0	0	0	0	0	-132.98	0.54	NP_001028196.1|NP_006288.2|	9|8|8|5	30	7.5	962	XPOT_HUMAN
SNF8	CRBNmidi-mTF_MLN4924-dBET6	NP_009172.2	12|16|8|6	42	0.24	3|4|2|5|0|0|0|0|0|0|0|0|0|0|0|0|4|5|6|4	10.5	4	0.25	0.93	0.25	0.93	0.25	-10.5	2.1	NP_005504.2|	5|6|5|4	20	5	258	SNF8_HUMAN
LYPLA2	CRBNmidi-mTF_MLN4924-dBET6	NP_009191.1	16|17|0|0	33	0.41	0|0|3|4|0|2|0|0|9|9|0|0|0|0|0|0|0|0|0|0	8.25	4	0.08	0.23	0.08	0.22	0.08	-27.75	1.32		2|2|0|0	4	1	231	LYPA2_HUMAN
COPE	CRBNmidi-mTF_MLN4924-dBET6	NP_009194.2	6|6|0|9	21	0.66	5|4|6|5|5|2|9|11|4|7|7|6|6|0|3|3|9|9|9|9	5.25	4	0	0	0	0	0	-42.27	0.55	NP_031375.3|NP_055456.2|	5|4|0|5	14	3.5	308	M0QXB4_HUMAN
ACOT7	CRBNmidi-mTF_MLN4924-dBET6	NP_009205.3	11|7|6|4	28	0.77	22|26|25|22|17|28|32|42|16|12|6|18|21|20|18|20|12|11|12|12	7	4	0	0	0	0	0	-126.5	0.22		4|4|4|2	14	3.5	370	BACH_HUMAN
CBX3	CRBNmidi-mTF_MLN4924-dBET6	NP_009207.2	34|38|44|34	150	0.56	9|11|15|14|11|15|7|4|9|7|12|14|18|6|7|11|19|19|22|19	37.5	4	0	0	0	0	0	-22.36	1.9	NP_055456.2|NP_055728.1|NP_056154.1|NP_056199.2|NP_066575.2|NP_075447.1|NP_113676.2|NP_937987.2|NP_003788.2|NP_001120797.1|NP_006700.3|NP_003520.1|NP_056170.2|NP_001166879.1|	4|5|5|4	18	4.5	183	B8ZZ43_HUMAN
OIP5	CRBNmidi-mTF_MLN4924-dBET6	NP_009211.1	20|19|20|21	80	0.73	19|20|26|21|0|0|2|0|2|2|7|4|4|2|2|8|24|17|21|24	20	4	0	0	0	0	0	-58.05	0.84	NP_060823.3|NP_006766.1|NP_054895.1|NP_001190176.1|	4|5|5|5	19	4.75	229	MS18B_HUMAN
TWF2	CRBNmidi-mTF_MLN4924-dBET6	NP_009215.1	6|2|3|3	14	0.53	0|0|4|3|0|0|0|0|3|3|4|0|0|0|0|0|4|3|0|4	3.5	4	0	0	0	0	0	-13.05	0.88	NP_060703.3|	3|2|2|2	9	2.25	349	TWF2_HUMAN
BRCA1	CRBNmidi-mTF_MLN4924-dBET6	NP_009225.1	97|98|98|109	402	0.74	20|17|15|18|0|0|0|0|15|9|28|18|24|0|2|9|63|59|67|63	100.5	4	0	0	0	0	0	-83.38	1.6	NP_055456.2|NP_056199.2|NP_056271.2|NP_065147.1|NP_067064.2|NP_071394.2|NP_689647.2|NP_001137260.1|NP_003788.2|NP_001185712.1|NP_002905.2|NP_003062.2|NP_000312.2|NP_008958.2|NP_005504.2|NP_002885.1|NP_653267.2|NP_064550.3|NP_001508.1|NP_001167455.1|NP_004255.2|NP_056981.2|NP_004259.3|NP_001028733.1|NP_001184254.1|NP_054895.1|NP_001119712.1|NP_004796.1|NP_055861.3|NP_001135890.1|NP_002220.1|NP_000115.1|NP_065890.1|NP_001012632.1|NP_001193762.1|NP_001228.1|NP_005724.1|NP_056170.2|NP_000526.1|NP_003330.1|NP_003061.3|NP_006225.1|NP_001190176.1|NP_001012300.1|NP_001137295.1|NP_002008.2|NP_004895.2|NP_006224.1|NP_002886.2|NP_001093422.2|NP_001028693.1|NP_001072986.1|NP_001157844.1|NP_065963.1|NP_078951.2|NP_002687.1|NP_005112.2|NP_036477.2|	32|29|27|32	120	30	1863	B7ZA85_HUMAN
STAT1	CRBNmidi-mTF_MLN4924-dBET6	NP_009330.1	2|0|0|0	2	0.77	3|0|0|0|6|6|5|7|9|9|5|0|0|0|0|0|3|4|6|3	0.5	4	0	0	0	0	0	-34.4	0.06	NP_055456.2|NP_055953.3|NP_115871.1|NP_001074930.1|NP_006209.2|NP_002948.1|NP_003061.3|NP_001123617.1|	2|0|0|0	2	0.5	750	D2KFR9_HUMAN
KIF22	CRBNmidi-mTF_MLN4924-dBET6	NP_001243198.1	75|79|76|91	321	0.38	8|5|9|10|0|0|2|2|11|10|13|7|4|6|3|8|34|38|35|34	80.25	4	0.14	0.56	0.14	0.57	0.14	-20.09	2.28	NP_112199.2|NP_003520.1|NP_001128690.1|NP_001166879.1|	20|23|19|20	82	20.5	597	KIF22_HUMAN
PAXIP1	CRBNmidi-mTF_MLN4924-dBET6	NP_031375.3	20|17|19|18	74	0.01	0|0|0|0|0|0|0|0|5|7|0|0|0|0|0|0|0|0|0|0	18.5	4	0.92	0.95	0.94	0.96	0.94	2.4	6.17	NP_055456.2|NP_056513.2|NP_065700.1|NP_078905.2|NP_115553.2|NP_115963.1|NP_001137260.1|NP_056235.4|NP_002905.2|NP_054790.2|NP_055542.1|NP_001137448.1|NP_003520.1|NP_694587.3|NP_065890.1|NP_056170.2|NP_066963.2|NP_071935.1|NP_006485.2|NP_733751.2|	7|9|9|9	34	8.5	1069	PAXI1_HUMAN
HSP90AB1	CRBNmidi-mTF_MLN4924-dBET6	NP_031381.2	48|53|56|52	209	0.77	85|84|90|82|69|68|109|116|90|92|109|61|59|82|87|80|94|90|103|94	52.25	4	0	0	0	0	0	-337.19	0.48	NP_055653.2|NP_065147.1|NP_085127.2|NP_115514.2|NP_116062.2|NP_000391.1|NP_003788.2|NP_001008895.1|NP_002778.1|NP_110420.3|NP_001193762.1|NP_005213.3|NP_001166879.1|NP_003289.2|NP_003968.2|NP_001004105.1|NP_001229786.1|	18|18|19|16	71	17.75	724	HS90B_HUMAN
BRD3	CRBNmidi-mTF_MLN4924-dBET6	NP_031397.1	138|154|119|114	525	0	0|0|0|0|0|0|0|0|0|0|0|0|0|0|0|0|0|0|0|0	131.25	4	1	1	1	1	1	165.13	1312.5	NP_490597.1|NP_006521.1|NP_003520.1|	18|19|15|15	67	16.75	726	BRD3_HUMAN
DDX42	CRBNmidi-mTF_MLN4924-dBET6	NP_031398.2	157|157|126|132	572	0.72	26|30|29|28|8|0|4|8|18|15|36|15|16|7|8|14|79|67|73|79	143	4	0	0	0	0	0	-83.96	1.92	NP_060842.3|NP_003788.2|NP_001166879.1|	28|27|24|25	104	26	938	DDX42_HUMAN
TARDBP	CRBNmidi-mTF_MLN4924-dBET6	NP_031401.1	30|28|26|22	106	0.7	12|11|10|13|15|14|15|20|14|14|5|18|12|14|10|14|20|22|17|20	26.5	4	0	0	0	0	0	-41.85	1.29	NP_037423.2|NP_443108.1|NP_003788.2|NP_005457.2|NP_060585.2|NP_001017926.1|NP_001028693.1|NP_060549.4|	6|5|6|6	23	5.75	414	A0A0A0MSV7_HUMAN
CCT5	CRBNmidi-mTF_MLN4924-dBET6	NP_036205.1	65|70|47|48	230	0.77	99|102|103|97|60|64|73|70|99|92|97|42|49|44|29|70|176|154|164|176	57.5	4	0	0	0	0	0	-581.58	0.34	NP_115514.2|NP_001008895.1|NP_002784.1|NP_001243019.1|NP_004335.1|NP_001166879.1|NP_001137462.1|	16|16|14|12	58	14.5	541	B7ZAR1_HUMAN
GTF3C3	CRBNmidi-mTF_MLN4924-dBET6	NP_036218.1	33|28|35|33	129	0.07	3|4|4|7|0|0|0|0|7|4|11|7|11|0|2|7|11|14|10|11	32.25	4	0.71	0.99	0.71	0.99	0.71	-3.77	2.74	NP_037423.2|NP_059133.1|NP_001030598.1|NP_003788.2|NP_004505.2|NP_001167455.1|	12|9|13|11	45	11.25	886	TF3C3_HUMAN
AP3M1	CRBNmidi-mTF_MLN4924-dBET6	NP_036227.1	12|14|12|10	48	0.67	7|5|5|3|7|8|17|17|0|6|6|3|4|5|4|6|4|3|7|4	12	4	0	0	0	0	0	-30	0.98	NP_490597.1|NP_002784.1|NP_065890.1|	6|6|6|4	22	5.5	418	AP3M1_HUMAN
AHSA1	CRBNmidi-mTF_MLN4924-dBET6	NP_036243.1	18|16|10|8	52	0.77	31|27|33|31|25|25|39|38|33|30|31|19|17|25|19|20|17|14|17|17	13	4	0	0	0	0	0	-130.44	0.36	NP_056444.3|NP_001030598.1|	5|5|4|5	19	4.75	338	G3V438_HUMAN
TPX2	CRBNmidi-mTF_MLN4924-dBET6	NP_036244.2	143|140|140|122	545	0.73	17|10|16|9|28|28|20|18|6|4|17|14|22|10|14|21|74|72|70|74	136.25	4	0	0	0	0	0	-82.62	1.88	NP_055095.2|	30|26|26|28	110	27.5	747	TPX2_HUMAN
CD2AP	CRBNmidi-mTF_MLN4924-dBET6	NP_036252.1	3|5|8|10	26	0.77	55|52|53|56|74|89|49|44|34|29|72|30|29|17|16|39|124|64|73|124	6.5	4	0	0	0	0	0	-443.52	0.06	NP_054885.1|NP_055524.3|NP_005650.2|NP_003289.2|	3|4|4|4	15	3.75	639	CD2AP_HUMAN
COPG2	CRBNmidi-mTF_MLN4924-dBET6	NP_036265.3	6|4|0|7	17	0.77	10|12|12|9|143|138|112|127|9|18|8|0|4|0|0|4|14|7|7|14	4.25	4	0	0	0	0	0	-583.14	0.03	NP_000526.1|	2|4|0|4	10	2.5	871	COPG2_HUMAN
AATF	CRBNmidi-mTF_MLN4924-dBET6	NP_036270.1	45|45|47|52	189	0.37	0|0|0|0|0|0|0|0|0|0|0|0|0|0|0|0|6|22|24|6	47.25	4	0.18	0.51	0.18	0.52	0.18	-3.02	3.26	NP_005783.2|NP_000312.2|NP_002885.1|NP_006225.1|NP_001166879.1|NP_002886.2|NP_116584.2|	12|12|11|12	47	11.75	560	AATF_HUMAN
GTF3C4	CRBNmidi-mTF_MLN4924-dBET6	NP_036336.2	39|40|38|30	147	0.47	6|10|12|11|2|0|0|0|12|11|13|11|9|3|4|8|19|13|15|19	36.75	4	0.01	0.02	0.01	0.02	0.01	-16.93	2.23	NP_065700.1|NP_001030598.1|NP_003788.2|NP_057562.3|	14|16|16|11	57	14.25	822	TF3C4_HUMAN
HNRNPH3	CRBNmidi-mTF_MLN4924-dBET6	NP_036339.1	11|8|10|10	39	0.77	0|12|9|0|12|5|0|0|14|17|13|28|31|16|14|18|8|13|17|8	9.75	4	0	0	0	0	0	-78.55	0.41	NP_003788.2|NP_000335.1|NP_001008895.1|NP_001193762.1|NP_001166879.1|	3|2|2|3	10	2.5	346	HNRH3_HUMAN
NUBP2	CRBNmidi-mTF_MLN4924-dBET6	NP_036357.1	11|9|9|5	34	0.69	5|5|6|4|3|3|4|4|13|15|11|0|4|0|0|3|9|8|7|9	8.5	4	0	0	0	0	0	-38.71	0.71	NP_057604.1|NP_001123617.1|	5|4|5|2	16	4	271	B7Z6P0_HUMAN
SIRT1	CRBNmidi-mTF_MLN4924-dBET6	NP_001135970.1	11|13|15|8	47	0.09	0|0|0|0|0|0|0|0|0|0|0|0|0|0|0|0|0|6|6|0	11.75	4	0.59	0.85	0.62	0.87	0.62	-1.37	3.92	NP_003520.1|NP_001193762.1|NP_056170.2|NP_057487.2|NP_003175.1|NP_689506.2|NP_001190176.1|NP_001002877.1|NP_037452.1|NP_055675.1|NP_115564.2|NP_056982.1|NP_660309.1|	6|4|4|4	18	4.5	452	B0QZ35_HUMAN
SNW1	CRBNmidi-mTF_MLN4924-dBET6	NP_036377.1	48|50|40|38	176	0.73	19|19|11|10|4|5|0|3|21|19|36|30|30|8|12|16|31|33|37|31	44	4	0	0	0	0	0	-66.51	1.28	NP_037423.2|NP_055136.1|NP_056199.2|NP_056299.1|NP_057023.2|NP_057306.2|NP_059133.1|NP_060250.2|NP_060544.2|NP_061155.2|NP_067064.2|NP_075391.3|NP_078805.3|NP_079404.3|NP_112179.2|NP_002905.2|NP_003062.2|NP_000312.2|NP_064550.3|NP_000335.1|NP_002361.1|NP_006077.2|NP_001011537.2|NP_443089.3|NP_078976.2|NP_001073922.2|NP_001135970.1|NP_000235.2|NP_002948.1|NP_056170.2|NP_115612.4|NP_001135441.1|NP_001166879.1|NP_002906.1|NP_004873.3|NP_002886.2|NP_005350.1|NP_001186190.1|NP_631908.1|	14|14|11|10	49	12.25	536	G3V3A4_HUMAN
SEPHS1	CRBNmidi-mTF_MLN4924-dBET6	NP_001182531.1	9|9|6|4	28	0.05	0|0|2|0|0|0|0|0|0|0|0|0|0|0|0|0|2|0|0|2	7	4	0.75	0.99	0.74	0.99	0.75	-1.26	4.67		5|5|3|2	15	3.75	325	SPS1_HUMAN
XRN2	CRBNmidi-mTF_MLN4924-dBET6	NP_036387.2	72|57|82|71	282	0.75	18|19|20|23|12|15|21|20|23|16|27|26|23|15|15|21|50|60|68|50	70.5	4	0	0	0	0	0	-119.72	1.24	NP_542387.1|NP_000335.1|NP_001166879.1|	23|23|23|23	92	23	950	XRN2_HUMAN
KIF4A	CRBNmidi-mTF_MLN4924-dBET6	NP_036442.3	89|94|80|68	331	0.66	17|13|14|12|3|6|6|7|6|7|19|10|9|2|6|10|44|40|44|44	82.75	4	0	0	0	0	0	-55.57	1.92	NP_003788.2|	30|28|28|27	113	28.25	1232	KIF4A_HUMAN
KIN	CRBNmidi-mTF_MLN4924-dBET6	NP_036443.1	19|21|14|17	71	0.51	0|2|0|2|0|0|0|0|0|0|0|3|3|0|0|0|6|11|14|6	17.75	4	0	0	0	0	0	-14.05	1.92	NP_060633.1|	8|8|5|6	27	6.75	393	KIN17_HUMAN
KPNA6	CRBNmidi-mTF_MLN4924-dBET6	NP_036448.1	27|30|33|26	116	0.67	5|6|6|9|5|0|0|0|8|7|11|5|4|4|0|6|18|21|21|18	29	4	0	0	0	0	0	-32.69	1.49	NP_078905.2|NP_079404.3|NP_031388.2|NP_001135890.1|NP_004055.1|	4|2|2|5	13	3.25	536	IMA7_HUMAN
LSM4	CRBNmidi-mTF_MLN4924-dBET6	NP_036453.1	17|16|22|16	71	0.69	5|6|6|3|0|0|0|0|0|2|6|10|8|0|0|0|14|20|18|14	17.75	4	0	0	0	0	0	-36.43	1.08	NP_057284.1|NP_067000.1|NP_653324.1|NP_000335.1|NP_000933.1|NP_057283.1|NP_689521.1|	3|4|4|4	15	3.75	139	LSM4_HUMAN
LSM5	CRBNmidi-mTF_MLN4924-dBET6	NP_036454.1	20|28|22|23	93	0.67	0|0|3|3|0|0|0|0|0|0|7|0|6|0|0|5|15|20|19|15	23.25	4	0	0	0	0	0	-33.36	1.35	NP_067000.1|NP_057283.1|NP_689521.1|	2|2|2|2	8	2	91	LSM5_HUMAN
GTPBP4	CRBNmidi-mTF_MLN4924-dBET6	NP_036473.2	34|31|33|41	139	0.75	21|20|25|25|9|10|18|20|22|25|29|31|29|9|7|16|25|47|46|25	34.75	4	0	0	0	0	0	-91.57	0.91	NP_065147.1|NP_065700.1|NP_003788.2|NP_060755.1|NP_004266.2|NP_056170.2|NP_060585.2|NP_001166879.1|	14|10|12|15	51	12.75	634	Q5T3R7_HUMAN
ORC3	CRBNmidi-mTF_MLN4924-dBET6	NP_036513.2	87|88|87|86	348	0.73	14|6|14|7|0|0|0|0|8|6|16|4|4|0|0|5|53|54|44|53	87	4	0	0	0	0	0	-58.32	1.71	NP_055136.1|NP_060988.3|NP_001171481.1|	5|18|4|5	32	8	711	ORC3_HUMAN
GMEB2	CRBNmidi-mTF_MLN4924-dBET6	NP_036516.1	11|8|11|8	38	0.54	0|3|0|0|0|0|0|0|0|0|2|0|0|0|0|0|9|0|5|9	9.5	4	0	0	0	0	0	-12.87	1.46		4|4|5|3	16	4	530	Q5JTV1_HUMAN
PFDN2	CRBNmidi-mTF_MLN4924-dBET6	NP_036526.2	4|6|2|2	14	0.63	6|7|4|7|7|5|4|4|0|0|5|0|0|0|0|0|6|6|5|6	3.5	4	0	0	0	0	0	-24.17	0.52		2|3|2|2	9	2.25	154	PFD2_HUMAN
RAD54B	CRBNmidi-mTF_MLN4924-dBET6	NP_036547.1	8|5|0|0	13	0.13	0|0|0|0|0|0|0|0|0|0|0|0|0|0|0|0|0|0|0|0	3.25	4	0.5	1	0.5	1	0.5	-2.05	32.5		3|3|0|0	6	1.5	910	RA54B_HUMAN
RPL13A	CRBNmidi-mTF_MLN4924-dBET6	NP_036555.1	17|17|17|20	71	0.74	15|15|14|15|17|15|26|26|19|16|17|16|16|12|19|12|13|25|27|13	17.75	4	0	0	0	0	0	-70.01	0.68	NP_003788.2|NP_002361.1|NP_001116801.1|	3|3|3|3	12	3	203	RL13A_HUMAN
SF3B3	CRBNmidi-mTF_MLN4924-dBET6	NP_036558.3	284|279|259|237	1059	0.77	101|100|98|92|20|24|42|35|67|78|93|49|41|47|46|74|217|198|185|217	264.75	4	0	0	0	0	0	-377.95	1.3	NP_056444.3|NP_060707.2|NP_653205.3|NP_003788.2|NP_009118.1|NP_003590.1|NP_001008895.1|NP_002361.1|NP_056170.2|NP_001190176.1|NP_001166879.1|	44|44|40|39	167	41.75	1217	SF3B3_HUMAN
SF3B1	CRBNmidi-mTF_MLN4924-dBET6	NP_036565.2	276|296|298|298	1168	0.77	102|107|101|91|32|31|18|21|65|72|154|67|55|30|34|75|269|250|248|269	292	4	0	0	0	0	0	-514.05	1.13	NP_055082.1|NP_056444.3|NP_057174.1|NP_003788.2|NP_004505.2|NP_009118.1|NP_002361.1|NP_078976.2|NP_056170.2|NP_001190176.1|NP_001166879.1|	45|45|44|41	175	43.75	1304	B4DGZ4_HUMAN
PRPF6	CRBNmidi-mTF_MLN4924-dBET6	NP_036601.2	50|52|44|61	207	0.74	22|24|23|28|0|0|7|6|18|20|21|15|21|9|6|16|47|37|41|47	51.75	4	0	0	0	0	0	-89.28	1.2	NP_056444.3|NP_003788.2|NP_003061.3|NP_001166879.1|	17|17|17|21	72	18	941	PRP6_HUMAN
ZNF281	CRBNmidi-mTF_MLN4924-dBET6	NP_036614.1	115|113|140|123	491	0.77	59|48|46|50|0|0|2|0|41|41|74|49|50|25|19|55|106|122|113|106	122.75	4	0	0	0	0	0	-231.54	1.1	NP_958357.1|NP_066963.2|	19|18|21|19	77	19.25	895	ZN281_HUMAN
STK39	CRBNmidi-mTF_MLN4924-dBET6	NP_037365.2	4|0|0|0	4	0.41	0|0|2|0|0|0|0|0|0|4|0|0|0|0|0|0|0|0|0|0	1	4	0.06	0.24	0.06	0.23	0.06	-7.08	0.67		3|0|0|0	3	0.75	545	STK39_HUMAN
CFAP20	CRBNmidi-mTF_MLN4924-dBET6	NP_037374.1	28|27|25|23	103	0.6	8|5|4|6|3|5|2|3|8|7|5|0|2|2|2|3|17|12|12|17	25.75	4	0	0	0	0	0	-19.68	1.78		5|6|6|6	23	5.75	193	CFA20_HUMAN
SAP30BP	CRBNmidi-mTF_MLN4924-dBET6	NP_037392.1	21|24|20|19	84	0.09	0|0|0|0|0|0|0|0|0|0|0|0|0|0|0|0|8|7|7|8	21	4	0.58	0.99	0.58	0.99	0.58	-1.56	2.8	NP_660289.2|NP_076916.2|	6|6|6|6	24	6	308	J3KRU5_HUMAN
GNL2	CRBNmidi-mTF_MLN4924-dBET6	NP_037417.1	40|49|50|52	191	0.74	15|13|8|12|9|8|6|8|6|7|15|9|5|4|0|4|16|55|62|16	47.75	4	0	0	0	0	0	-73.59	1.28	NP_001015052.1|NP_001166879.1|	12|14|15|14	55	13.75	731	NOG2_HUMAN
CPSF1	CRBNmidi-mTF_MLN4924-dBET6	NP_037423.2	44|42|58|58	202	0.11	4|6|4|10|0|3|5|3|2|0|4|8|5|3|2|5|20|13|17|20	50.5	4	0.53	1	0.53	1	0.53	-4.51	2.89	NP_059133.1|NP_078805.3|NP_112179.2|NP_443109.2|NP_003788.2|NP_060089.1|NP_073741.2|NP_001190176.1|NP_001128690.1|NP_001166879.1|	17|15|22|18	72	18	1443	CPSF1_HUMAN
PRRC2B	CRBNmidi-mTF_MLN4924-dBET6	NP_037450.2	19|19|15|13	66	0.68	0|2|3|2|0|0|0|4|15|10|0|3|0|0|0|0|17|8|8|17	16.5	4	0	0	0	0	0	-34.74	1.12	NP_085127.2|NP_115963.1|NP_006700.3|	11|11|9|6	37	9.25	2229	PRC2B_HUMAN
HCFC2	CRBNmidi-mTF_MLN4924-dBET6	NP_037452.1	6|3|8|10	27	0	0|0|0|0|0|0|0|0|0|0|0|0|0|0|0|0|0|0|0|0	6.75	4	1	1	1	1	1	4.33	67.5		4|3|6|8	21	5.25	792	HCFC2_HUMAN
PAXBP1	CRBNmidi-mTF_MLN4924-dBET6	NP_057715.2	21|24|27|29	101	0.44	3|2|4|3|0|0|0|0|0|0|6|3|5|0|0|2|12|12|11|12	25.25	4	0.02	0.07	0.02	0.07	0.02	-13.02	2.15	NP_057709.2|	6|8|8|9	31	7.75	917	PAXB1_HUMAN
SEC61A1	CRBNmidi-mTF_MLN4924-dBET6	NP_037468.1	6|9|7|7	29	0.57	5|5|3|3|0|0|2|3|7|6|0|6|6|4|3|5|0|4|0|0	7.25	4	0	0	0	0	0	-14.9	1.16	NP_054885.1|NP_055456.2|	2|3|2|2	9	2.25	476	B4DR61_HUMAN
TFPT	CRBNmidi-mTF_MLN4924-dBET6	NP_037474.1	4|0|0|0	4	0.26	0|0|0|0|0|0|0|0|0|0|0|0|0|0|0|0|0|0|0|0	1	4	0.25	1	0.25	1	0.25	-1.86	10	NP_060023.1|NP_060229.3|NP_075050.3|NP_079131.3|NP_112578.2|NP_775889.1|NP_919257.2|NP_001186190.1|	2|0|0|0	2	0.5	253	TFPT_HUMAN
PKN3	CRBNmidi-mTF_MLN4924-dBET6	NP_037487.2	18|21|18|16	73	0.73	7|3|4|3|0|0|0|0|3|4|9|0|0|0|0|0|30|18|14|30	18.25	4	0	0	0	0	0	-59.94	0.79	NP_005724.1|	11|11|10|7	39	9.75	889	PKN3_HUMAN
ANAPC4	CRBNmidi-mTF_MLN4924-dBET6	NP_037499.2	5|3|6|6	20	0.48	0|0|0|0|0|2|0|0|0|0|0|0|0|0|0|0|6|0|0|6	5	4	0	0.01	0	0.01	0	-9.3	1.43		3|2|4|4	13	3.25	808	APC4_HUMAN
STOML2	CRBNmidi-mTF_MLN4924-dBET6	NP_038470.1	6|6|8|8	28	0.77	15|13|12|22|13|9|13|15|10|13|15|8|12|11|11|15|8|10|11|8	7	4	0	0	0	0	0	-55.81	0.42	NP_056170.2|NP_001166879.1|	3|3|3|3	12	3	356	A0A087WYB4_HUMAN
BAZ1A	CRBNmidi-mTF_MLN4924-dBET6	NP_038476.2	10|14|22|17	63	0.45	8|5|3|0|2|2|0|0|7|10|0|0|4|0|0|0|9|7|5|9	15.75	4	0.02	0.07	0.02	0.07	0.02	-18.79	1.75	NP_003520.1|NP_003061.3|	6|6|11|10	33	8.25	1556	BAZ1A_HUMAN
LIG3	CRBNmidi-mTF_MLN4924-dBET6	NP_039269.2	66|55|74|73	268	0.03	20|18|20|14|6|5|0|6|5|8|9|6|5|2|0|2|17|27|23|17	67	4	0.75	1	0.75	1	0.75	-4.22	2.98	NP_065700.1|NP_003788.2|NP_004505.2|NP_006288.2|NP_003520.1|	18|20|22|21	81	20.25	1009	DNLI3_HUMAN
DHX38	CRBNmidi-mTF_MLN4924-dBET6	NP_054722.2	115|124|109|97	445	0.53	20|19|11|15|0|0|0|0|10|9|21|6|8|0|2|4|51|51|49|51	111.25	4	0	0	0	0	0	-41.91	2.2	NP_056513.2|NP_067000.1|NP_005096.1|	28|27|28|25	108	27	1227	PRP16_HUMAN
SNRNP200	CRBNmidi-mTF_MLN4924-dBET6	NP_054733.2	427|399|470|422	1718	0.77	195|197|190|208|32|31|54|43|157|135|229|167|162|65|43|138|357|334|321|357	429.5	4	0	0	0	0	0	-629.69	1.25	NP_055524.3|NP_056311.2|NP_056444.3|NP_057284.1|NP_060493.3|NP_003788.2|NP_004505.2|NP_002361.1|NP_056170.2|NP_001190176.1|NP_000380.1|NP_001166879.1|NP_008909.1|NP_001243474.1|	76|75|73|73	297	74.25	2136	U520_HUMAN
ASF1A	CRBNmidi-mTF_MLN4924-dBET6	NP_054753.1	3|5|3|0	11	0.05	0|0|0|0|0|0|0|0|0|0|0|0|0|0|0|0|0|0|0|0	2.75	4	0.74	1	0.74	1	0.74	-2.03	27.5	NP_001130026.1|	2|3|2|0	7	1.75	204	ASF1A_HUMAN
ATAD2	CRBNmidi-mTF_MLN4924-dBET6	NP_054828.2	3|10|7|12	32	0.64	0|0|0|0|0|0|0|0|0|0|3|11|18|0|0|0|2|6|4|2	8	4	0	0	0	0	0	-33.6	0.82	NP_003520.1|	2|4|5|9	20	5	1390	ATAD2_HUMAN
PPP1R8	CRBNmidi-mTF_MLN4924-dBET6	NP_054829.2	5|4|3|2	14	0.39	0|0|0|0|0|0|0|0|0|0|0|0|0|0|0|0|2|3|0|2	3.5	4	0.12	0.32	0.12	0.32	0.12	-4.83	2	NP_056170.2|NP_001190176.1|	4|4|2|2	12	3	351	PP1R8_HUMAN
NUDT5	CRBNmidi-mTF_MLN4924-dBET6	NP_054861.2	12|12|7|7	38	0.72	15|16|16|16|4|0|0|0|9|8|17|3|4|0|0|3|14|4|6|14	9.5	4	0	0	0	0	0	-51.52	0.58		4|3|3|3	13	3.25	219	NUDT5_HUMAN
MED4	CRBNmidi-mTF_MLN4924-dBET6	NP_054885.1	9|15|10|10	44	0	0|0|0|0|0|0|0|0|0|0|0|0|0|0|0|0|0|0|0|0	11	4	1	1	1	1	1	14.7	110	NP_060707.2|NP_112179.2|NP_443109.2|NP_653324.1|NP_003067.3|NP_005019.2|NP_000113.1|NP_001139730.1|NP_003070.3|NP_004255.2|NP_005457.2|NP_703151.1|NP_004822.2|NP_004259.3|NP_006766.1|NP_002784.1|NP_002778.1|NP_004266.2|NP_003550.1|NP_001001683.1|NP_001012300.1|NP_061820.1|NP_115662.2|NP_542382.1|NP_001072986.1|NP_060649.3|NP_150638.1|NP_689821.3|NP_065930.2|NP_002687.1|NP_005112.2|NP_076916.2|NP_598395.1|NP_060489.1|	4|4|5|4	17	4.25	270	Q5T911_HUMAN
CCDC59	CRBNmidi-mTF_MLN4924-dBET6	NP_054886.2	2|0|0|0	2	0.39	2|0|0|0|0|0|0|0|0|0|0|0|0|0|0|0|0|0|0|0	0.5	4	0.1	0.42	0.1	0.41	0.1	-3.57	1	NP_001073136.1|	2|0|0|0	2	0.5	241	TAP26_HUMAN
UBE2T	CRBNmidi-mTF_MLN4924-dBET6	NP_054895.1	3|5|0|0	8	0.23	2|0|2|0|0|0|0|0|0|0|0|0|0|0|0|0|0|0|0|0	2	4	0.27	0.78	0.27	0.77	0.27	-5.03	2	NP_009075.1|NP_001030312.2|	3|3|0|0	6	1.5	197	UBE2T_HUMAN
AP2A1	CRBNmidi-mTF_MLN4924-dBET6	NP_055018.2	21|18|13|0	52	0.74	8|8|3|0|0|3|10|11|15|12|10|2|0|0|0|2|33|26|23|33	13	4	0	0	0	0	0	-128.32	0.45	NP_061155.2|NP_001166879.1|NP_079500.2|	8|8|4|0	20	5	977	AP2A1_HUMAN
PPP2R1A	CRBNmidi-mTF_MLN4924-dBET6	NP_055040.2	45|36|34|28	143	0.76	36|36|38|40|37|40|30|28|19|19|34|15|19|15|16|39|51|62|57|51	35.75	4	0	0	0	0	0	-162.97	0.65	NP_057174.1|NP_075391.3|NP_085127.2|NP_001008895.1|NP_001073922.2|NP_001135943.1|NP_065799.1|NP_001035026.1|NP_001006936.1|NP_001138631.1|NP_001166879.1|NP_612206.3|NP_036423.4|NP_001165375.1|NP_005054.3|NP_076936.1|	10|12|9|9	40	10	589	B3KQV6_HUMAN
GNPAT	CRBNmidi-mTF_MLN4924-dBET6	NP_055051.1	2|0|0|0	2	0.77	0|0|0|0|4|6|5|4|2|0|0|6|7|6|3|7|3|4|5|3	0.5	4	0	0	0	0	0	-29	0.08		2|0|0|0	2	0.5	680	GNPAT_HUMAN
C11orf58	CRBNmidi-mTF_MLN4924-dBET6	NP_055082.1	25|28|18|15	86	0.03	2|6|4|7|3|0|0|0|4|4|5|2|0|0|0|4|4|5|6|4	21.5	4	0.75	1	0.75	1	0.75	-1.8	3.58	NP_065890.1|NP_005332.1|	3|4|3|3	13	3.25	183	SMAP_HUMAN
DNAJC8	CRBNmidi-mTF_MLN4924-dBET6	NP_055095.2	4|5|0|0	9	0.21	0|0|0|0|0|3|0|0|0|0|0|0|0|0|0|0|0|0|0|0	2.25	4	0.35	0.76	0.35	0.75	0.35	-4.63	3		2|3|0|0	5	1.25	253	DNJC8_HUMAN
EXOSC2	CRBNmidi-mTF_MLN4924-dBET6	NP_055100.2	33|38|47|39	157	0.74	9|14|7|7|6|7|8|10|8|9|16|9|8|5|2|12|36|36|36|36	39.25	4	0	0	0	0	0	-80.62	1.09	NP_055456.2|NP_005783.2|NP_002778.1|NP_060298.2|	8|8|7|7	30	7.5	293	EXOS2_HUMAN
TDRD7	CRBNmidi-mTF_MLN4924-dBET6	NP_055105.2	5|2|0|2	9	0.52	2|0|0|0|0|0|0|0|0|0|0|0|0|0|0|0|6|0|0|6	2.25	4	0	0	0	0	0	-15.51	0.64		3|2|0|2	7	1.75	1098	TDRD7_HUMAN
PES1	CRBNmidi-mTF_MLN4924-dBET6	NP_055118.1	33|40|34|32	139	0.72	2|2|3|0|2|4|2|2|0|0|0|5|2|0|0|0|5|53|49|5	34.75	4	0	0	0	0	0	-52.49	1.24	NP_065147.1|NP_001166879.1|	9|8|8|7	32	8	588	B3KXD6_HUMAN
RTCB	CRBNmidi-mTF_MLN4924-dBET6	NP_055121.1	25|23|26|23	97	0.75	22|17|22|22|23|29|33|31|36|27|17|13|18|13|19|9|32|34|40|32	24.25	4	0	0	0	0	0	-96.42	0.68	NP_002905.2|NP_001182531.1|NP_001119712.1|NP_005650.2|NP_001166879.1|	11|10|12|11	44	11	505	RTCB_HUMAN
LEMD3	CRBNmidi-mTF_MLN4924-dBET6	NP_055134.2	24|27|29|25	105	0.74	6|8|5|9|0|0|3|2|5|0|7|6|4|2|0|4|37|20|19|37	26.25	4	0	0	0	0	0	-66.06	0.93		11|12|12|13	48	12	911	MAN1_HUMAN
CORO1C	CRBNmidi-mTF_MLN4924-dBET6	NP_055140.1	4|3|4|0	11	0.77	20|21|12|17|33|30|15|11|14|14|21|10|12|7|9|12|44|26|25|44	2.75	4	0	0	0	0	0	-168.6	0.07	NP_061155.2|NP_004266.2|NP_001166879.1|	4|2|3|0	9	2.25	474	B4E3S0_HUMAN
PPIL2	CRBNmidi-mTF_MLN4924-dBET6	NP_055152.1	46|62|38|33	179	0.22	4|6|2|7|2|0|0|2|7|6|9|0|4|2|0|4|17|21|18|17	44.75	4	0.28	1	0.28	1	0.28	-18.84	2.45	NP_443089.3|NP_060292.3|	13|16|15|11	55	13.75	520	PPIL2_HUMAN
ZNF318	CRBNmidi-mTF_MLN4924-dBET6	NP_055160.2	14|16|19|17	66	0.64	0|2|0|3|2|4|0|0|2|0|2|3|0|0|0|0|15|9|10|15	16.5	4	0	0	0	0	0	-24.48	1.35	NP_079500.2|	9|9|14|11	43	10.75	2279	ZN318_HUMAN
GNL3	CRBNmidi-mTF_MLN4924-dBET6	NP_055181.3	44|42|42|42	170	0.76	40|39|45|39|14|10|30|31|31|34|48|37|39|18|22|25|30|49|49|30	42.5	4	0	0	0	0	0	-109.18	0.89	NP_065147.1|NP_115871.1|NP_003788.2|NP_001015052.1|NP_001166879.1|	11|10|11|11	43	10.75	549	GNL3_HUMAN
AKAP8L	CRBNmidi-mTF_MLN4924-dBET6	NP_055186.2	5|4|2|4	15	0.77	5|6|4|6|5|0|2|3|16|17|4|9|13|3|3|0|0|4|3|0	3.75	4	0	0	0	0	0	-53.87	0.27	NP_056170.2|	4|4|2|3	13	3.25	646	AKP8L_HUMAN
UTP25	CRBNmidi-mTF_MLN4924-dBET6	NP_055203.4	8|7|8|8	31	0	0|0|0|0|0|0|0|0|0|0|0|0|0|0|0|0|0|0|0|0	7.75	4	1	1	1	1	1	11	77.5		5|4|5|5	19	4.75	756	UTP25_HUMAN
PELP1	CRBNmidi-mTF_MLN4924-dBET6	NP_055204.2	6|0|4|8	18	0.04	0|0|0|0|0|0|0|0|0|0|0|0|0|0|0|0|0|0|0|0	4.5	4	0.75	1	0.75	1	0.75	-2.02	45	NP_001166879.1|NP_076916.2|	4|0|3|5	12	3	1130	C9JFV4_HUMAN
SND1	CRBNmidi-mTF_MLN4924-dBET6	NP_055205.2	53|45|48|50	196	0.77	57|62|63|60|48|45|61|61|32|29|67|39|33|30|26|40|77|106|106|77	49	4	0	0	0	0	0	-271.86	0.54	NP_056091.1|NP_005504.2|NP_001166879.1|	20|19|17|19	75	18.75	910	SND1_HUMAN
TAF5L	CRBNmidi-mTF_MLN4924-dBET6	NP_001020418.1	4|3|5|5	17	0	0|0|0|0|0|0|0|0|0|0|0|0|0|0|0|0|0|0|0|0	4.25	4	1	1	1	1	1	4.39	42.5	NP_057059.2|NP_689506.2|NP_000380.1|	3|2|2|2	9	2.25	325	TAF5L_HUMAN
AFF4	CRBNmidi-mTF_MLN4924-dBET6	NP_055238.1	55|52|68|67	242	0	0|0|0|0|0|0|0|0|0|0|0|0|0|0|0|0|6|8|5|6	60.5	4	1	1	1	1	1	39.65	9.68	NP_055448.1|NP_703151.1|NP_004822.2|NP_490595.1|	18|18|21|20	77	19.25	1163	AFF4_HUMAN
LSM3	CRBNmidi-mTF_MLN4924-dBET6	NP_055278.1	9|7|7|7	30	0.71	5|7|8|6|0|0|0|0|4|0|4|0|3|5|4|6|13|10|16|13	7.5	4	0	0	0	0	0	-38.43	0.58	NP_057284.1|NP_067000.1|NP_075447.1|NP_653324.1|NP_116270.1|NP_057283.1|NP_005096.1|NP_001002877.1|	3|3|3|3	12	3	102	LSM3_HUMAN
DIMT1	CRBNmidi-mTF_MLN4924-dBET6	NP_055288.1	9|10|9|7	35	0.69	8|4|7|8|0|2|10|11|15|12|10|5|3|4|8|6|4|10|7|4	8.75	4	0	0	0	0	0	-34.57	0.73	NP_056271.2|NP_065700.1|NP_115548.1|	4|5|5|4	18	4.5	313	A0A0C4DGB1_HUMAN
PRPF19	CRBNmidi-mTF_MLN4924-dBET6	NP_055317.1	62|63|72|74	271	0.77	31|30|31|30|72|77|27|34|24|22|41|50|46|11|16|24|57|82|72|57	67.75	4	0	0	0	0	0	-179.62	0.89	NP_055764.2|NP_060544.2|NP_003788.2|NP_002361.1|NP_002778.1|NP_065994.1|NP_056170.2|NP_057487.2|NP_001166879.1|NP_001186190.1|	11|14|12|12	49	12.25	504	PRP19_HUMAN
APOBEC3C	CRBNmidi-mTF_MLN4924-dBET6	NP_055323.2	4|2|5|4	15	0.5	0|0|0|0|0|0|3|5|0|2|0|0|0|0|0|3|0|0|0|0	3.75	4	0	0	0	0	0	-10.23	1.15		3|2|2|3	10	2.5	190	ABC3C_HUMAN
DNTTIP2	CRBNmidi-mTF_MLN4924-dBET6	NP_055412.2	57|55|61|63	236	0.64	4|7|6|8|0|0|0|2|0|4|9|10|9|0|3|6|14|39|39|14	59	4	0	0	0	0	0	-23.75	2.23	NP_001193762.1|NP_002948.1|NP_001166879.1|	16|14|15|16	61	15.25	756	TDIF2_HUMAN
MAGED2	CRBNmidi-mTF_MLN4924-dBET6	NP_055414.2	14|12|16|13	55	0.64	5|6|9|8|0|0|0|0|7|8|12|3|2|2|0|0|12|6|7|12	13.75	4	0	0	0	0	0	-23.85	1.22		5|5|6|5	21	5.25	606	Q5H907_HUMAN
CYFIP1	CRBNmidi-mTF_MLN4924-dBET6	NP_055423.1	3|2|2|0	7	0.77	13|10|0|0|2|3|0|11|15|10|7|0|7|0|0|15|19|0|9|19	1.75	4	0	0	0	0	0	-75.74	0.1		3|2|2|0	7	1.75	1253	CYFP1_HUMAN
ZNF592	CRBNmidi-mTF_MLN4924-dBET6	NP_055445.2	27|29|41|33	130	0	0|0|0|0|0|0|0|0|0|0|0|0|0|0|0|0|5|2|0|5	32.5	4	1	1	1	1	1	9.91	10.83	NP_065883.1|NP_075391.3|NP_490597.1|NP_001035026.1|	11|11|14|13	49	12.25	1267	H0YM74_HUMAN
CTR9	CRBNmidi-mTF_MLN4924-dBET6	NP_055448.1	101|140|121|105	467	0	0|4|0|0|0|0|0|0|4|0|4|3|0|0|0|5|21|19|20|21	116.75	4	1	1	1	1	1	54.63	5.77	NP_055953.3|NP_056444.3|NP_060439.2|NP_078805.3|NP_620147.1|NP_004505.2|NP_004796.1|NP_003520.1|NP_004335.1|NP_000526.1|NP_001017992.1|NP_001262.3|NP_009077.2|NP_003098.1|NP_002687.1|NP_076916.2|	19|21|21|23	84	21	1173	CTR9_HUMAN
MDC1	CRBNmidi-mTF_MLN4924-dBET6	NP_055456.2	48|51|100|80	279	0.21	9|14|15|12|31|28|9|11|5|2|23|29|37|9|15|23|16|21|20|16	69.75	4	0.33	1	0.34	1	0.34	-42.57	2.23	NP_059133.1|NP_116062.2|NP_003788.2|NP_002905.2|NP_003067.3|NP_008958.2|NP_000335.1|NP_056981.2|NP_001166045.1|NP_001015052.1|NP_001166879.1|NP_001137462.1|	20|20|33|26	99	24.75	2089	MDC1_HUMAN
ZNF516	CRBNmidi-mTF_MLN4924-dBET6	NP_055458.1	8|9|5|7	29	0.11	0|0|0|0|0|0|0|0|0|0|0|0|0|0|0|0|4|0|0|4	7.25	4	0.52	0.75	0.51	0.74	0.52	-1.63	3.62	NP_001012632.1|	4|4|2|4	14	3.5	1163	ZN516_HUMAN
SAFB2	CRBNmidi-mTF_MLN4924-dBET6	NP_055464.1	19|24|23|25	91	0.75	14|17|13|16|5|0|7|5|15|9|17|10|13|9|10|9|31|31|33|31	22.75	4	0	0	0	0	0	-87.47	0.72	NP_060707.2|NP_003788.2|NP_059990.2|NP_056170.2|NP_001190176.1|NP_001139014.1|NP_001166879.1|	6|7|6|6	25	6.25	953	SAFB2_HUMAN
PHF14	CRBNmidi-mTF_MLN4924-dBET6	NP_055475.2	2|0|0|0	2	0.42	0|0|0|0|0|0|0|0|0|0|0|0|0|0|0|0|0|0|4|0	0.5	4	0.05	0.18	0.05	0.18	0.05	-4.45	0.5	NP_001092882.1|NP_001135441.1|	2|0|0|0	2	0.5	888	PHF14_HUMAN
NUP93	CRBNmidi-mTF_MLN4924-dBET6	NP_055484.3	12|22|13|17	64	0.74	10|14|14|14|3|4|20|16|35|36|23|20|9|12|9|7|12|6|13|12	16	4	0	0	0	0	0	-89.72	0.56	NP_003788.2|NP_056170.2|NP_001166879.1|	7|9|9|10	35	8.75	819	NUP93_HUMAN
AQR	CRBNmidi-mTF_MLN4924-dBET6	NP_055506.1	33|29|49|41	152	0.72	11|15|13|13|0|0|0|0|2|5|0|11|11|5|3|12|33|31|32|33	38	4	0	0	0	0	0	-73.18	1.18	NP_060544.2|NP_002361.1|NP_443089.3|NP_078976.2|NP_001027553.1|NP_056170.2|NP_001166879.1|	15|14|15|19	63	15.75	1485	H0YH15_HUMAN
SART3	CRBNmidi-mTF_MLN4924-dBET6	NP_055521.1	72|74|67|64	277	0.74	11|12|7|13|4|2|0|0|9|7|12|3|4|0|0|6|44|55|56|44	69.25	4	0	0	0	0	0	-84.31	1.39	NP_056444.3|NP_057284.1|NP_067000.1|NP_078905.2|NP_073741.2|NP_057283.1|NP_001243474.1|NP_060549.4|	20|20|19|19	78	19.5	963	A0A499FI31_HUMAN
USP34	CRBNmidi-mTF_MLN4924-dBET6	NP_055524.3	5|5|3|7	20	0.1	0|0|0|0|0|0|0|0|0|0|0|0|0|0|0|0|0|5|0|0	5	4	0.54	0.74	0.53	0.73	0.54	-1.1	4	NP_116062.2|	3|4|2|3	12	3	3546	A0A0C4DG73_HUMAN
SETD1A	CRBNmidi-mTF_MLN4924-dBET6	NP_055527.1	3|4|6|4	17	0	0|0|0|0|0|0|0|0|0|0|0|0|0|0|0|0|0|0|0|0	4.25	4	1	1	1	1	1	4.35	42.5	NP_003520.1|	3|3|5|2	13	3.25	1707	SET1A_HUMAN
ZNF536	CRBNmidi-mTF_MLN4924-dBET6	NP_055532.1	44|40|54|38	176	0	3|2|0|2|0|0|0|0|0|0|0|0|0|0|0|0|10|9|9|10	44	4	1	1	1	1	1	14.81	4.63		16|15|18|15	64	16	1300	ZN536_HUMAN
KMT2B	CRBNmidi-mTF_MLN4924-dBET6	NP_055542.1	3|6|14|14	37	0	0|0|0|0|0|0|0|0|0|0|0|0|0|0|0|0|0|0|0|0	9.25	4	1	1	1	1	1	4.38	92.5	NP_000335.1|NP_003520.1|NP_000235.2|NP_000380.1|	2|3|7|7	19	4.75	2715	KMT2B_HUMAN
EIF4A3	CRBNmidi-mTF_MLN4924-dBET6	NP_055555.1	39|41|39|39	158	0.76	25|25|21|19|37|34|55|52|41|32|24|26|18|8|16|21|33|35|29|33	39.5	4	0	0	0	0	0	-108.19	0.85	NP_003788.2|NP_057558.3|NP_002361.1|NP_001011537.2|NP_078976.2|NP_065994.1|NP_056170.2|NP_057487.2|NP_005096.1|NP_001002877.1|NP_001166879.1|NP_006708.2|NP_005350.1|NP_079351.2|	12|10|9|9	40	10	411	IF4A3_HUMAN
BMS1	CRBNmidi-mTF_MLN4924-dBET6	NP_055568.3	181|178|206|208	773	0.73	12|9|10|11|0|3|4|3|6|5|15|11|9|5|3|8|38|132|123|38	193.25	4	0	0	0	0	0	-70.95	2.34	NP_115548.1|	28|30|32|31	121	30.25	1282	BMS1_HUMAN
MAML1	CRBNmidi-mTF_MLN4924-dBET6	NP_055572.1	6|0|0|0	6	0.41	0|0|0|0|0|0|0|0|0|3|0|0|0|0|0|0|3|0|0|3	1.5	4	0.06	0.25	0.06	0.24	0.06	-10.4	0.67		3|0|0|0	3	0.75	1016	MAML1_HUMAN
URB2	CRBNmidi-mTF_MLN4924-dBET6	NP_055592.2	6|10|8|7	31	0.52	0|0|0|0|0|0|0|0|0|2|0|0|0|0|0|0|0|9|11|0	7.75	4	0	0	0	0	0	-11.52	1.41	NP_001166879.1|	3|5|4|3	15	3.75	1524	URB2_HUMAN
ARHGAP11A	CRBNmidi-mTF_MLN4924-dBET6	NP_055598.1	9|7|3|11	30	0	0|0|0|0|0|0|0|0|0|0|0|0|0|0|0|0|0|0|0|0	7.5	4	1	1	1	1	1	4.35	75	NP_003520.1|	3|4|2|4	13	3.25	1023	RHGBA_HUMAN
ZNF518A	CRBNmidi-mTF_MLN4924-dBET6	NP_055618.2	7|11|23|18	59	0	0|0|0|0|0|0|0|0|0|0|0|0|0|0|0|0|0|0|0|0	14.75	4	1	1	1	1	1	11.01	147.5	NP_060649.3|	3|8|11|9	31	7.75	1483	Z518A_HUMAN
PSMD6	CRBNmidi-mTF_MLN4924-dBET6	NP_055629.1	3|0|8|0	11	0.66	9|4|5|4|5|6|6|10|8|0|6|5|7|4|3|4|7|7|9|7	2.75	4	0	0	0	0	0	-40.05	0.31	NP_001186190.1|	2|0|3|0	5	1.25	389	PSMD6_HUMAN
URB1	CRBNmidi-mTF_MLN4924-dBET6	NP_055640.2	15|18|27|30	90	0.74	0|0|0|0|0|0|0|0|0|0|0|4|0|0|0|2|0|52|58|0	22.5	4	0	0	0	0	0	-84.01	0.78	NP_001166879.1|	9|14|14|14	51	12.75	2271	NPA1P_HUMAN
ZC3H11A	CRBNmidi-mTF_MLN4924-dBET6	NP_055642.3	17|16|19|21	73	0.67	3|4|3|2|2|3|0|0|3|2|7|2|2|0|0|2|14|15|16|14	18.25	4	0	0	0	0	0	-30.29	1.24	NP_757386.2|NP_000933.1|NP_001027553.1|NP_001002877.1|NP_001166879.1|NP_079351.2|	7|8|8|8	31	7.75	810	ZC11A_HUMAN
TOX4	CRBNmidi-mTF_MLN4924-dBET6	NP_055643.1	15|22|28|23	88	0.59	2|0|0|0|14|16|15|12|0|0|0|0|0|0|0|0|5|6|5|5	22	4	0	0	0	0	0	-30.05	1.54	NP_065764.1|	7|8|8|7	30	7.5	621	TOX4_HUMAN
DDX46	CRBNmidi-mTF_MLN4924-dBET6	NP_055644.2	281|261|227|212	981	0.77	89|99|93|93|20|19|18|19|62|64|115|39|37|31|33|51|202|174|180|202	245.25	4	0	0	0	0	0	-362.15	1.29	NP_001166879.1|	42|46|39|39	166	41.5	1031	A0A0C4DG89_HUMAN
ZBED4	CRBNmidi-mTF_MLN4924-dBET6	NP_055653.2	28|31|36|34	129	0	0|0|0|0|0|0|0|0|0|0|0|0|0|0|0|0|6|9|10|6	32.25	4	1	1	1	1	1	8.45	4.16		12|12|18|17	59	14.75	1171	ZBED4_HUMAN
SUPT7L	CRBNmidi-mTF_MLN4924-dBET6	NP_055675.1	7|4|6|10	27	0.01	0|0|0|0|0|0|0|0|0|0|0|0|0|0|0|0|0|0|2|0	6.75	4	0.93	1	0.93	1	0.93	1.35	13.5		2|2|2|3	9	2.25	414	ST65G_HUMAN
NCAPD2	CRBNmidi-mTF_MLN4924-dBET6	NP_055680.3	3|0|0|0	3	0.55	0|0|0|2|0|0|0|4|3|3|3|0|0|0|0|0|3|0|2|3	0.75	4	0	0	0	0	0	-14.71	0.23		2|0|0|0	2	0.5	1401	CND1_HUMAN
HELZ	CRBNmidi-mTF_MLN4924-dBET6	NP_055692.2	3|9|0|0	12	0.77	6|9|5|5|0|0|3|0|140|135|5|0|4|4|0|7|11|7|9|11	3	4	0	0	0	0	0	-330.61	0.04		3|5|0|0	8	2	1942	HELZ_HUMAN
PUM3	CRBNmidi-mTF_MLN4924-dBET6	NP_055693.4	12|10|20|18	60	0.74	0|3|0|0|6|7|5|5|2|0|5|5|2|0|0|4|10|47|43|10	15	4	0	0	0	0	0	-89.33	0.55	NP_065147.1|NP_003788.2|NP_056235.4|NP_001166879.1|	5|4|5|6	20	5	648	PUM3_HUMAN
DCLRE1A	CRBNmidi-mTF_MLN4924-dBET6	NP_055696.3	48|37|37|44	166	0.77	32|32|24|22|0|0|0|0|14|18|46|13|14|3|5|11|63|68|71|63	41.5	4	0	0	0	0	0	-188.47	0.63		13|12|13|14	52	13	1040	DCR1A_HUMAN
PDAP1	CRBNmidi-mTF_MLN4924-dBET6	NP_055706.1	11|11|8|7	37	0.71	15|16|11|14|0|6|0|4|10|5|10|0|2|0|2|0|9|10|12|9	9.25	4	0	0	0	0	0	-43.49	0.65	NP_005096.1|	4|3|3|2	12	3	181	HAP28_HUMAN
MORC2	CRBNmidi-mTF_MLN4924-dBET6	NP_055756.1	21|22|18|22	83	0	0|0|0|0|0|0|0|0|0|0|0|0|0|0|0|0|5|5|5|5	20.75	4	1	1	1	1	1	4.87	4.15		10|9|7|9	35	8.75	970	MORC2_HUMAN
ZHX2	CRBNmidi-mTF_MLN4924-dBET6	NP_055758.1	7|12|18|11	48	0	0|0|0|0|0|0|0|0|0|0|0|0|0|0|0|0|0|0|0|0	12	4	1	1	1	1	1	11.07	120	NP_005785.1|NP_055850.1|NP_001017926.1|	3|6|6|4	19	4.75	837	ZHX2_HUMAN
KHDC4	CRBNmidi-mTF_MLN4924-dBET6	NP_055764.2	9|10|5|3	27	0	0|0|0|0|0|0|0|0|0|0|0|0|0|0|0|0|0|0|0|0	6.75	4	1	1	1	1	1	4.33	67.5		2|3|3|2	10	2.5	614	KHDC4_HUMAN
DIS3	CRBNmidi-mTF_MLN4924-dBET6	NP_055768.3	13|24|9|6	52	0.55	3|0|3|6|6|0|4|7|16|14|7|0|0|0|0|0|0|9|5|0	13	4	0	0	0	0	0	-34.52	1.13	NP_001070819.1|NP_001182531.1|	8|11|7|4	30	7.5	958	G3V1J5_HUMAN
DHX30	CRBNmidi-mTF_MLN4924-dBET6	NP_055781.2	9|13|8|7	37	0.77	14|13|13|12|0|4|9|11|25|28|13|9|12|8|15|14|19|23|22|19	9.25	4	0	0	0	0	0	-85.51	0.38	NP_056170.2|NP_001190176.1|NP_001166879.1|NP_002886.2|	6|8|5|5	24	6	1155	H7BXY3_HUMAN
PDCD11	CRBNmidi-mTF_MLN4924-dBET6	NP_055791.1	19|20|31|22	92	0.71	11|8|8|9|0|0|8|7|12|12|11|16|14|4|4|10|4|31|32|4	23	4	0	0	0	0	0	-55.63	0.99	NP_065700.1|NP_003788.2|NP_056170.2|NP_001166879.1|	12|12|16|11	51	12.75	1871	A0A3B3IUD7_HUMAN
RAB21	CRBNmidi-mTF_MLN4924-dBET6	NP_055814.1	6|8|6|7	27	0.71	5|7|4|5|7|5|4|6|15|14|9|5|9|10|15|10|4|6|5|4	6.75	4	0	0	0	0	0	-42.61	0.5		3|3|3|4	13	3.25	225	RAB21_HUMAN
SPEN	CRBNmidi-mTF_MLN4924-dBET6	NP_055816.2	14|13|19|31	77	0.19	0|0|0|0|2|6|2|4|0|0|0|2|7|0|0|2|3|6|8|3	19.25	4	0.43	1	0.43	1	0.43	-6.83	2.85	NP_003788.2|NP_002885.1|NP_001012632.1|NP_001243779.1|NP_001030312.2|NP_001166879.1|	10|8|15|20	53	13.25	3664	MINT_HUMAN
EXOSC7	CRBNmidi-mTF_MLN4924-dBET6	NP_055819.2	23|26|25|21	95	0.64	7|10|7|10|0|4|0|2|6|5|13|3|6|7|3|8|14|18|15|14	23.75	4	0	0	0	0	0	-24.99	1.56	NP_057174.1|NP_659419.3|NP_005783.2|	6|6|6|6	24	6	291	EXOS7_HUMAN
ZNF292	CRBNmidi-mTF_MLN4924-dBET6	NP_055836.1	42|50|70|83	245	0	0|3|2|0|0|0|0|0|0|0|0|2|0|0|0|2|12|15|13|12	61.25	4	1	1	1	1	1	9.38	4.71	NP_006521.1|	20|22|35|37	114	28.5	2723	ZN292_HUMAN
XPO7	CRBNmidi-mTF_MLN4924-dBET6	NP_055839.3	12|9|8|7	36	0.64	5|4|6|5|2|0|5|5|8|10|9|0|0|0|0|3|6|10|9|6	9	4	0	0	0	0	0	-25.05	0.95	NP_001182531.1|NP_001074930.1|NP_001130026.1|NP_001135441.1|	4|5|5|3	17	4.25	1087	E7ESC6_HUMAN
PDS5B	CRBNmidi-mTF_MLN4924-dBET6	NP_055847.1	9|12|16|14	51	0.02	0|0|0|2|0|2|0|0|0|0|4|0|0|0|0|0|0|2|5|0	12.75	4	0.83	1	0.83	1	0.83	-0.49	3.92	NP_542399.1|NP_003788.2|NP_001171481.1|NP_001166879.1|NP_078951.2|	5|4|7|5	21	5.25	1447	PDS5B_HUMAN
ZHX3	CRBNmidi-mTF_MLN4924-dBET6	NP_055850.1	11|12|13|8	44	0	0|0|0|0|0|0|0|0|0|0|0|0|0|0|0|0|0|0|0|0	11	4	1	1	1	1	1	12.6	110	NP_001017926.1|	5|6|7|4	22	5.5	956	ZHX3_HUMAN
ZNF609	CRBNmidi-mTF_MLN4924-dBET6	NP_055857.1	13|13|11|9	46	0.51	0|3|0|0|0|0|0|0|8|7|0|0|0|0|0|0|6|4|3|6	11.5	4	0	0	0	0	0	-12.38	1.7		4|5|5|5	19	4.75	1411	ZN609_HUMAN
WAPL	CRBNmidi-mTF_MLN4924-dBET6	NP_055860.1	51|57|36|29	173	0.74	6|12|6|7|4|3|0|3|7|6|15|3|0|0|0|0|49|32|33|49	43.25	4	0	0	0	0	0	-104.45	1.06	NP_542399.1|NP_001137462.1|	16|15|12|10	53	13.25	1190	WAPL_HUMAN
SETX	CRBNmidi-mTF_MLN4924-dBET6	NP_055861.3	7|4|8|14	33	0.31	0|0|0|0|0|0|0|0|0|0|0|0|0|0|0|0|4|3|5|4	8.25	4	0.24	0.96	0.24	0.96	0.24	-9.89	2.06	NP_001124398.1|NP_002687.1|	4|3|5|10	22	5.5	2677	SETX_HUMAN
CMTR1	CRBNmidi-mTF_MLN4924-dBET6	NP_055865.1	176|156|134|131	597	0.74	40|41|42|40|0|0|0|2|42|38|60|20|19|10|12|19|97|72|82|97	149.25	4	0	0	0	0	0	-122.01	1.72	NP_062538.5|	28|30|27|27	112	28	835	CMTR1_HUMAN
RRP1B	CRBNmidi-mTF_MLN4924-dBET6	NP_055871.1	51|53|68|67	239	0.76	9|12|15|11|14|14|20|16|11|9|20|13|14|14|10|14|32|95|94|32	59.75	4	0	0	0	0	0	-150.19	0.94	NP_001015052.1|NP_001166879.1|	16|15|15|18	64	16	758	RRP1B_HUMAN
CDK12	CRBNmidi-mTF_MLN4924-dBET6	NP_055898.1	21|19|22|20	82	0.44	0|0|0|0|0|0|0|0|0|0|0|0|0|0|0|0|8|11|9|8	20.5	4	0.03	0.07	0.02	0.07	0.03	-6.48	2.28		5|3|6|4	18	4.5	1481	CDK12_HUMAN
MRPS27	CRBNmidi-mTF_MLN4924-dBET6	NP_055899.2	9|5|6|4	24	0.77	7|7|5|7|0|0|0|0|6|4|11|6|7|3|0|5|90|86|82|90	6	4	0	0	0	0	0	-369.61	0.07	NP_001002877.1|	2|2|2|2	8	2	414	G5EA06_HUMAN
POGZ	CRBNmidi-mTF_MLN4924-dBET6	NP_001181866.1	60|47|66|57	230	0.03	6|6|5|8|4|3|0|0|8|7|13|12|11|4|3|13|21|18|15|21	57.5	4	0.77	1	0.77	1	0.77	-2.28	3.07	NP_005086.2|NP_009143.1|NP_055456.2|NP_003788.2|NP_001185712.1|NP_001120797.1|NP_001001520.1|NP_001121054.1|	19|14|18|17	68	17	1401	POGZ_HUMAN
RAD54L2	CRBNmidi-mTF_MLN4924-dBET6	NP_055921.2	6|5|3|9	23	0	0|0|0|0|0|0|0|0|0|0|0|0|0|0|0|0|0|0|0|0	5.75	4	1	1	1	1	1	4.35	57.5	NP_002948.1|	2|2|2|3	9	2.25	1467	ARIP4_HUMAN
CIC	CRBNmidi-mTF_MLN4924-dBET6	NP_055940.3	5|6|3|4	18	0	0|0|0|0|0|0|0|0|0|0|0|0|0|0|0|0|0|0|0|0	4.5	4	1	1	1	1	1	4.35	45	NP_004505.2|	3|4|2|3	12	3	1608	A0A0A0MQR4_HUMAN
SEPTIN6	CRBNmidi-mTF_MLN4924-dBET6	NP_055944.2	4|3|0|0	7	0.77	5|7|9|10|0|0|0|0|0|0|0|6|2|0|0|3|24|14|13|24	1.75	4	0	0	0	0	0	-83.32	0.09	NP_061155.2|NP_075447.1|	3|2|0|0	5	1.25	434	B1AMS2_HUMAN
WDR43	CRBNmidi-mTF_MLN4924-dBET6	NP_055946.1	9|12|19|18	58	0.55	0|0|0|0|0|0|0|0|0|0|0|8|6|0|0|4|0|13|12|0	14.5	4	0	0	0	0	0	-22.94	1.49	NP_001166879.1|	5|5|7|6	23	5.75	677	WDR43_HUMAN
NUP205	CRBNmidi-mTF_MLN4924-dBET6	NP_055950.1	18|33|25|25	101	0.7	21|18|18|18|7|5|14|10|24|21|24|14|17|7|4|13|13|17|21|13	25.25	4	0	0	0	0	0	-55.11	1.12	NP_003788.2|NP_001166879.1|	10|15|13|13	51	12.75	2012	NU205_HUMAN
RTF1	CRBNmidi-mTF_MLN4924-dBET6	NP_055953.3	50|55|42|36	183	0	5|5|4|3|0|0|0|0|0|0|3|0|0|0|0|0|9|11|13|9	45.75	4	1	1	1	1	1	9.82	4.36	NP_078805.3|NP_490597.1|NP_620147.1|NP_653205.3|NP_001123617.1|	13|15|13|13	54	13.5	710	RTF1_HUMAN
PHF3	CRBNmidi-mTF_MLN4924-dBET6	NP_055968.1	51|53|81|72	257	0.08	10|10|10|13|4|3|0|0|10|9|2|11|21|0|0|9|17|22|21|17	64.25	4	0.68	1	0.67	1	0.68	-2.12	3.17		20|17|22|23	82	20.5	2039	D6R9X2_HUMAN
LARP4B	CRBNmidi-mTF_MLN4924-dBET6	NP_055970.1	2|6|3|0	11	0.71	6|7|0|5|0|0|0|0|8|7|10|4|0|0|4|5|15|10|10|15	2.75	4	0	0	0	0	0	-55.66	0.22		2|4|3|0	9	2.25	738	LAR4B_HUMAN
RCOR1	CRBNmidi-mTF_MLN4924-dBET6	NP_055971.2	30|30|32|34	126	0.69	5|7|6|6|0|0|10|6|24|14|0|7|0|4|0|0|22|15|17|22	31.5	4	0	0	0	0	0	-33.14	1.48	NP_001017420.1|NP_003070.3|NP_006517.1|NP_003520.1|NP_001027458.1|NP_001012632.1|NP_001129611.1|	7|9|7|9	32	8	485	RCOR1_HUMAN
ZC3H4	CRBNmidi-mTF_MLN4924-dBET6	NP_055983.1	17|21|25|19	82	0.7	0|0|0|0|6|7|0|7|0|0|0|0|0|0|0|0|16|22|20|16	20.5	4	0	0	0	0	0	-42.1	1.11	NP_067064.2|NP_002778.1|NP_001166879.1|	6|8|6|6	26	6.5	1303	ZC3H4_HUMAN
RRS1	CRBNmidi-mTF_MLN4924-dBET6	NP_055984.1	8|13|11|16	48	0.72	7|7|5|9|3|3|4|4|8|10|12|17|19|13|6|13|11|19|22|11	12	4	0	0	0	0	0	-61.39	0.62	NP_056154.1|NP_001128145.1|NP_001166879.1|	3|5|4|4	16	4	365	RRS1_HUMAN
DNAJC9	CRBNmidi-mTF_MLN4924-dBET6	NP_056005.1	12|17|13|13	55	0.57	4|7|6|2|0|0|0|2|2|2|2|0|0|0|0|2|5|14|10|5	13.75	4	0	0	0	0	0	-16.78	1.49	NP_003520.1|NP_056170.2|	7|7|6|5	25	6.25	260	DNJC9_HUMAN
BOP1	CRBNmidi-mTF_MLN4924-dBET6	NP_056016.1	27|20|22|23	92	0.66	2|0|0|2|3|0|0|0|0|0|0|9|11|4|5|4|2|23|22|2	23	4	0	0	0	0	0	-29.49	1.42	NP_056943.1|NP_065890.1|NP_001008240.1|NP_001166879.1|	8|6|5|6	25	6.25	746	BOP1_HUMAN
RPRD2	CRBNmidi-mTF_MLN4924-dBET6	NP_056018.2	77|72|77|64	290	0.76	22|21|16|20|0|0|2|2|17|11|42|24|28|5|4|13|69|57|57|69	72.5	4	0	0	0	0	0	-130.78	1.15	NP_620147.1|NP_001015052.1|NP_002687.1|	21|21|23|22	87	21.75	1461	RPRD2_HUMAN
NUP160	CRBNmidi-mTF_MLN4924-dBET6	NP_056046.1	10|10|14|10	44	0.57	3|0|0|0|0|0|0|0|13|7|3|6|2|6|0|7|4|5|6|4	11	4	0	0	0	0	0	-16.15	1.33	NP_003788.2|NP_001137448.1|NP_001166879.1|	5|5|7|6	23	5.75	1436	NU160_HUMAN
CSTF2T	CRBNmidi-mTF_MLN4924-dBET6	NP_056050.1	34|34|0|33	101	0.73	0|0|0|14|4|0|0|0|4|9|2|0|0|2|5|0|39|21|21|39	25.25	4	0	0	0	0	0	-133.4	0.84	NP_059133.1|NP_112179.2|NP_001028693.1|	4|2|0|2	8	2	616	CSTFT_HUMAN
AGTPBP1	CRBNmidi-mTF_MLN4924-dBET6	NP_056054.2	9|10|13|11	43	0.57	0|0|3|0|0|0|0|0|0|0|3|0|0|0|0|0|12|4|3|12	10.75	4	0	0	0	0	0	-15.39	1.39	NP_061820.1|	4|5|5|6	20	5	1186	J3KNS1_HUMAN
NCAPD3	CRBNmidi-mTF_MLN4924-dBET6	NP_056076.1	3|5|3|2	13	0.46	0|0|0|0|0|0|2|0|0|0|0|0|0|0|0|0|4|0|0|4	3.25	4	0.01	0.04	0.01	0.04	0.01	-7.48	1.3		2|3|3|2	10	2.5	1498	G3V1A9_HUMAN
USP22	CRBNmidi-mTF_MLN4924-dBET6	NP_056091.1	19|17|19|17	72	0	0|0|0|0|0|0|0|0|0|0|0|0|0|0|0|0|0|0|0|0	18	4	1	1	1	1	1	26.38	180	NP_003590.1|NP_001020418.1|NP_001135970.1|NP_057059.2|NP_689506.2|NP_055675.1|	6|5|6|6	23	5.75	525	UBP22_HUMAN
SMCHD1	CRBNmidi-mTF_MLN4924-dBET6	NP_056110.2	26|23|30|23	102	0.72	22|23|21|22|10|10|24|20|11|11|24|11|13|14|14|17|8|13|10|8	25.5	4	0	0	0	0	0	-50.12	1.1	NP_060842.3|NP_003788.2|NP_003520.1|NP_001166879.1|	12|12|13|12	49	12.25	2005	SMHD1_HUMAN
LARP1	CRBNmidi-mTF_MLN4924-dBET6	NP_056130.2	12|14|7|6	39	0.77	34|37|25|32|50|41|39|45|21|17|35|17|15|7|5|12|58|45|50|58	9.75	4	0	0	0	0	0	-215.81	0.18	NP_542399.1|NP_078976.2|NP_056170.2|NP_001190176.1|	6|7|4|3	20	5	1019	LARP1_HUMAN
ADNP	CRBNmidi-mTF_MLN4924-dBET6	NP_056154.1	124|115|135|120	494	0	15|15|12|12|5|7|7|5|30|32|23|11|13|0|5|9|46|40|43|46	123.5	4	0.99	1	0.99	1	0.99	3.24	2.82	NP_003788.2|NP_004505.2|NP_958357.1|NP_001128145.1|NP_001135441.1|	26|29|33|34	122	30.5	1102	ADNP_HUMAN
NCAPH	CRBNmidi-mTF_MLN4924-dBET6	NP_056156.2	5|6|0|0	11	0.67	3|2|0|2|4|2|6|5|13|6|7|0|0|0|0|0|7|5|4|7	2.75	4	0	0	0	0	0	-37.92	0.32	NP_060649.3|	4|3|0|0	7	1.75	741	CND2_HUMAN
PPWD1	CRBNmidi-mTF_MLN4924-dBET6	NP_056157.1	20|23|20|17	80	0	0|0|0|0|0|0|0|0|0|0|0|0|0|0|0|0|2|4|5|2	20	4	1	1	1	1	1	8.45	6.15	NP_003788.2|	9|9|11|8	37	9.25	646	F5H7P7_HUMAN
NUP188	CRBNmidi-mTF_MLN4924-dBET6	NP_056169.1	8|4|8|6	26	0.67	4|7|5|0|0|0|6|6|8|8|7|0|6|3|5|8|11|8|9|11	6.5	4	0	0	0	0	0	-31.78	0.67	NP_003788.2|NP_115612.4|NP_001166879.1|	5|4|4|3	16	4	1749	NU188_HUMAN
MTREX	CRBNmidi-mTF_MLN4924-dBET6	NP_056175.3	30|24|27|32	113	0.75	10|11|20|15|43|40|31|29|18|10|12|11|11|7|7|11|28|28|30|28	28.25	4	0	0	0	0	0	-95.51	0.78	NP_057023.2|NP_057174.1|NP_659419.3|NP_003788.2|NP_005783.2|NP_031388.2|NP_000225.1|NP_001166879.1|	10|11|11|15	47	11.75	1042	MTREX_HUMAN
NIPBL	CRBNmidi-mTF_MLN4924-dBET6	NP_056199.2	50|53|59|62	224	0	0|0|3|0|0|0|0|0|0|0|0|9|9|0|0|8|9|15|12|9	56	4	1	1	1	1	1	23.26	4.98	NP_003788.2|NP_001166879.1|	20|23|26|25	94	23.5	2697	A0A590UJS4_HUMAN
EP400	CRBNmidi-mTF_MLN4924-dBET6	NP_056224.3	9|8|23|21	61	0.31	0|0|0|0|0|0|0|0|0|0|2|12|10|0|0|2|0|0|0|0	15.25	4	0.24	0.6	0.24	0.61	0.24	-12.21	2.35	NP_061944.2|NP_003788.2|NP_006521.1|NP_001135890.1|NP_001193762.1|NP_001166879.1|	7|8|13|10	38	9.5	3123	EP400_HUMAN
RPL36	CRBNmidi-mTF_MLN4924-dBET6	NP_056229.2	5|6|7|6	24	0.77	4|5|4|4|6|5|13|13|7|6|6|7|7|4|0|8|8|16|17|8	6	4	0	0	0	0	0	-49.95	0.41	NP_059990.2|NP_001190176.1|	3|3|3|3	12	3	105	RL36_HUMAN
AASDHPPT	CRBNmidi-mTF_MLN4924-dBET6	NP_056238.2	30|25|14|12	81	0.56	11|10|9|6|0|2|0|0|8|8|4|2|0|0|0|0|15|13|14|15	20.25	4	0	0	0	0	0	-34.49	1.42	NP_003330.1|NP_057562.3|	7|8|7|7	29	7.25	309	ADPPT_HUMAN
POLR1A	CRBNmidi-mTF_MLN4924-dBET6	NP_056240.2	9|14|22|22	67	0	0|3|2|0|0|0|0|0|0|0|0|2|0|0|0|0|2|0|0|2	16.75	4	0.98	1	0.98	1	0.98	2.56	7.44	NP_001002926.1|NP_036231.1|NP_000115.1|NP_071935.1|NP_060023.1|NP_001028693.1|NP_001157844.1|	6|6|13|13	38	9.5	1720	RPA1_HUMAN
NELFB	CRBNmidi-mTF_MLN4924-dBET6	NP_056271.2	8|6|6|13	33	0	0|0|0|0|0|0|0|0|0|0|0|0|0|0|0|0|0|0|0|0	8.25	4	1	1	1	1	1	9.39	82.5		4|3|3|6	16	4	580	NELFB_HUMAN
SAMHD1	CRBNmidi-mTF_MLN4924-dBET6	NP_056289.2	13|11|9|6	39	0.7	0|6|0|0|0|0|4|0|20|17|11|4|0|0|4|0|6|6|9|6	9.75	4	0	0	0	0	0	-45.39	0.68	NP_001228.1|NP_001164236.1|NP_001165375.1|NP_940869.2|	6|6|5|3	20	5	626	A0A2R8YCS7_HUMAN
SYF2	CRBNmidi-mTF_MLN4924-dBET6	NP_056299.1	4|6|4|3	17	0.02	0|0|0|0|0|0|0|0|0|0|0|2|0|0|0|0|0|0|0|0	4.25	4	0.8	0.95	0.79	0.95	0.8	0.54	8.5	NP_060544.2|	3|3|3|2	11	2.75	243	SYF2_HUMAN
C15orf39	CRBNmidi-mTF_MLN4924-dBET6	NP_056307.2	9|12|3|0	24	0.05	0|0|0|0|0|0|0|0|0|0|0|0|0|0|0|0|0|0|0|0	6	4	0.75	1	0.75	1	0.75	-2.04	60	NP_001012632.1|	6|6|2|0	14	3.5	1047	CO039_HUMAN
VIRMA	CRBNmidi-mTF_MLN4924-dBET6	NP_056311.2	32|34|48|52	166	0.11	4|2|5|3|0|0|0|0|12|14|6|3|8|3|2|11|13|13|15|13	41.5	4	0.52	1	0.52	1	0.52	-5.23	3.02	NP_079090.2|NP_001257460.1|	16|17|18|19	70	17.5	1812	VIR_HUMAN
DHRS7B	CRBNmidi-mTF_MLN4924-dBET6	NP_056325.2	4|0|3|0	7	0.64	7|0|6|5|0|0|4|2|7|4|0|0|0|0|3|3|3|2|2|3	1.75	4	0	0	0	0	0	-27.88	0.28		2|0|2|0	4	1	325	A0A0C4DGQ8_HUMAN
AAR2	CRBNmidi-mTF_MLN4924-dBET6	NP_056326.2	13|10|9|10	42	0.67	4|6|5|5|0|3|4|3|7|10|9|8|7|4|5|0|12|10|13|12	10.5	4	0	0	0	0	0	-30.18	0.89		5|5|4|5	19	4.75	384	AAR2_HUMAN
UBXN7	CRBNmidi-mTF_MLN4924-dBET6	NP_056377.1	14|15|8|9	46	0.55	9|5|6|5|0|0|0|2|2|0|8|0|0|0|0|2|8|3|4|8	11.5	4	0	0	0	0	0	-18.9	1.39	NP_115514.2|NP_000113.1|NP_061836.2|NP_001008895.1|NP_002254.2|NP_001135890.1|NP_001108585.2|NP_005650.2|NP_003330.1|NP_001238817.1|NP_001028693.1|NP_001165375.1|NP_001123617.1|	6|6|3|4	19	4.75	489	UBXN7_HUMAN
PRPF31	CRBNmidi-mTF_MLN4924-dBET6	NP_056444.3	40|41|24|25	130	0.15	9|6|6|2|0|0|4|0|6|5|4|0|4|0|0|0|12|17|13|12	32.5	4	0.5	1	0.5	1	0.5	-14.87	2.41	NP_067064.2|NP_001166879.1|	9|10|9|9	37	9.25	499	PRP31_HUMAN
IRF2BP1	CRBNmidi-mTF_MLN4924-dBET6	NP_056464.1	7|5|2|4	18	0	0|0|0|0|0|0|0|0|0|0|0|0|0|0|0|0|0|0|0|0	4.5	4	0.98	1	0.98	1	0.98	2.58	45	NP_112199.2|NP_001243019.1|NP_001121691.1|NP_001166879.1|	3|3|2|2	10	2.5	584	I2BP1_HUMAN
RSL1D1	CRBNmidi-mTF_MLN4924-dBET6	NP_056474.2	42|39|44|48	173	0.75	16|18|15|11|21|24|28|36|14|13|21|29|30|22|27|25|30|51|52|30	43.25	4	0	0	0	0	0	-93.52	1.02	NP_065700.1|NP_003788.2|NP_060740.1|NP_056170.2|NP_001166879.1|	7|9|11|11	38	9.5	490	RL1D1_HUMAN
SENP3	CRBNmidi-mTF_MLN4924-dBET6	NP_056485.2	14|12|16|17	59	0.41	2|2|0|2|0|0|2|0|5|4|0|0|2|0|3|4|3|8|10|3	14.75	4	0.08	0.23	0.08	0.24	0.08	-8.08	2.19	NP_000235.2|NP_055204.2|NP_005911.1|NP_001135441.1|NP_060649.3|	6|6|6|6	24	6	574	SENP3_HUMAN
ZNF777	CRBNmidi-mTF_MLN4924-dBET6	NP_056509.2	3|2|9|4	18	0	0|0|0|0|0|0|0|0|0|0|0|0|0|0|0|0|0|0|0|0	4.5	4	0.98	1	0.98	1	0.98	2.49	45		3|2|5|3	13	3.25	831	ZN777_HUMAN
GPKOW	CRBNmidi-mTF_MLN4924-dBET6	NP_056513.2	41|37|22|22	122	0.22	4|6|2|5|0|0|0|0|3|2|7|0|0|0|0|0|17|7|13|17	30.5	4	0.3	0.94	0.29	0.93	0.3	-17.91	2.26	NP_001229786.1|	12|12|8|8	40	10	476	GPKOW_HUMAN
RRP7A	CRBNmidi-mTF_MLN4924-dBET6	NP_056518.2	15|17|19|12	63	0.61	0|0|0|4|0|0|0|0|0|0|5|3|3|3|3|2|3|18|17|3	15.75	4	0	0	0	0	0	-22.21	1.43	NP_001128145.1|NP_001015052.1|	6|6|5|5	22	5.5	280	RRP7A_HUMAN
NOP53	CRBNmidi-mTF_MLN4924-dBET6	NP_056525.2	36|37|35|33	141	0.74	18|18|7|11|4|5|4|3|4|0|12|4|0|0|2|7|11|55|52|11	35.25	4	0	0	0	0	0	-78.69	0.99		7|7|6|7	27	6.75	478	NOP53_HUMAN
BICRA	CRBNmidi-mTF_MLN4924-dBET6	NP_056526.3	15|16|14|13	58	0	0|0|0|0|0|0|0|0|0|0|0|0|0|0|0|0|0|0|0|0	14.5	4	1	1	1	1	1	20.26	145		8|8|10|6	32	8	1560	BICRA_HUMAN
UBXN1	CRBNmidi-mTF_MLN4924-dBET6	NP_056937.2	2|4|0|2	8	0.66	6|6|5|3|2|0|7|8|0|4|4|0|0|5|3|4|3|0|2|3	2	4	0	0	0	0	0	-30.04	0.3	NP_060624.1|NP_115514.2|NP_005650.2|NP_002703.1|	2|3|0|2	7	1.75	312	A0A087WTZ5_HUMAN
GTF2A1	CRBNmidi-mTF_MLN4924-dBET6	NP_056943.1	25|23|19|21	88	0.07	0|6|4|8|3|0|0|0|5|5|8|0|0|0|2|0|7|4|5|7	22	4	0.72	1	0.72	1	0.72	-1.5	2.93	NP_054790.2|NP_005504.2|NP_001135970.1|NP_004597.2|	4|4|5|4	17	4.25	376	TF2AA_HUMAN
PCF11	CRBNmidi-mTF_MLN4924-dBET6	NP_056969.2	5|7|6|5	23	0.6	0|0|0|0|0|0|0|0|9|8|0|0|0|0|0|0|0|3|5|0	5.75	4	0	0	0	0	0	-16.42	0.92	NP_612361.1|	3|3|5|3	14	3.5	1555	PCF11_HUMAN
CDC40	CRBNmidi-mTF_MLN4924-dBET6	NP_056975.1	6|8|9|10	33	0.56	0|0|0|0|0|0|0|0|0|0|0|9|8|0|0|0|2|4|5|2	8.25	4	0	0	0	0	0	-15.79	1.27	NP_002361.1|NP_078976.2|NP_056170.2|	5|5|6|6	22	5.5	579	PRP17_HUMAN
PIAS4	CRBNmidi-mTF_MLN4924-dBET6	NP_056981.2	26|32|27|20	105	0	0|0|0|0|0|0|0|0|0|0|0|0|0|0|0|0|0|0|2|0	26.25	4	1	1	1	1	1	11.8	52.5	NP_078976.2|NP_000235.2|NP_005350.1|NP_001017926.1|	5|8|3|5	21	5.25	510	PIAS4_HUMAN
UBR5	CRBNmidi-mTF_MLN4924-dBET6	NP_056986.2	17|21|14|26	78	0.75	8|12|14|14|0|0|0|0|2|3|27|5|5|0|0|8|37|31|30|37	19.5	4	0	0	0	0	0	-106.81	0.58	NP_008958.2|NP_065890.1|NP_000526.1|NP_003330.1|NP_000380.1|NP_001012300.1|NP_001165375.1|	10|15|10|16	51	12.75	2799	UBR5_HUMAN
TRIM33	CRBNmidi-mTF_MLN4924-dBET6	NP_056990.3	27|24|26|21	98	0.59	2|3|2|5|0|0|0|0|4|3|10|0|0|0|0|0|15|12|14|15	24.5	4	0	0	0	0	0	-20.66	1.75	NP_003520.1|NP_001228.1|NP_001129611.1|NP_001116801.1|NP_005350.1|	10|7|6|6	29	7.25	1127	TRI33_HUMAN
POMP	CRBNmidi-mTF_MLN4924-dBET6	NP_057016.1	2|2|0|0	4	0.18	0|0|0|0|0|0|0|0|0|0|0|0|0|0|0|0|0|0|0|0	1	4	0.46	0.93	0.46	0.92	0.46	-2.05	10		2|2|0|0	4	1	141	POMP_HUMAN
NOP58	CRBNmidi-mTF_MLN4924-dBET6	NP_057018.1	54|56|63|51	224	0.74	27|27|27|29|38|26|27|31|27|20|28|42|40|17|19|32|27|52|47|27	56	4	0	0	0	0	0	-87.02	1.24	NP_060308.1|NP_065147.1|NP_003788.2|NP_056235.4|NP_000335.1|NP_056170.2|NP_071935.1|NP_001166879.1|NP_076916.2|NP_036477.2|	9|9|11|10	39	9.75	529	NOP58_HUMAN
TRMT6	CRBNmidi-mTF_MLN4924-dBET6	NP_057023.2	17|20|18|16	71	0	0|0|0|2|0|0|0|0|0|0|0|0|0|0|0|0|4|6|4|4	17.75	4	0.99	1	0.99	1	0.99	4.04	3.94	NP_060633.1|NP_002720.1|	5|8|8|6	27	6.75	497	TRM6_HUMAN
ATP6V1H	CRBNmidi-mTF_MLN4924-dBET6	NP_057025.2	2|3|3|0	8	0.62	4|2|2|0|0|2|0|3|7|5|5|0|0|0|0|0|3|0|0|3	2	4	0	0	0	0	0	-23.45	0.38	NP_004266.2|	2|2|2|0	6	1.5	483	G3V126_HUMAN
PELO	CRBNmidi-mTF_MLN4924-dBET6	NP_057030.3	6|5|4|0	15	0.67	5|6|4|4|0|0|8|8|6|9|9|0|0|0|0|0|3|5|4|3	3.75	4	0	0	0	0	0	-37.86	0.44		3|3|2|0	8	2	385	PELO_HUMAN
MRPL4	CRBNmidi-mTF_MLN4924-dBET6	NP_057040.2	4|0|0|0	4	0.69	0|3|0|0|0|0|0|3|3|4|4|0|0|0|0|0|10|8|9|10	1	4	0	0	0	0	0	-41.14	0.11	NP_065147.1|NP_060366.1|NP_001108585.2|NP_775738.3|	3|0|0|0	3	0.75	311	RM04_HUMAN
TAF9B	CRBNmidi-mTF_MLN4924-dBET6	NP_057059.2	23|25|31|33	112	0	5|4|5|0|0|0|0|0|0|2|4|0|0|2|0|4|0|0|0|0	28	4	1	1	1	1	1	11.64	6.22	NP_689506.2|	6|7|7|8	28	7	251	TAF9B_HUMAN
UTP18	CRBNmidi-mTF_MLN4924-dBET6	NP_057085.2	10|7|7|7	31	0.57	5|4|4|3|0|4|3|4|4|4|3|4|2|3|3|4|5|7|9|5	7.75	4	0	0	0	0	0	-14.36	1.19		5|6|5|3	19	4.75	556	UTP18_HUMAN
PHF20L1	CRBNmidi-mTF_MLN4924-dBET6	NP_057102.4	5|6|8|10	29	0	0|0|0|0|0|0|0|0|0|0|0|0|0|0|0|0|0|0|0|0	7.25	4	1	1	1	1	1	7.78	72.5	NP_115564.2|	4|3|5|5	17	4.25	1017	A0A0A0MQS0_HUMAN
LUC7L2	CRBNmidi-mTF_MLN4924-dBET6	NP_057103.2	11|9|11|7	38	0.63	5|6|4|6|3|5|4|7|7|6|7|6|5|3|3|5|5|11|11|5	9.5	4	0	0	0	0	0	-23.14	1.06	NP_653205.3|NP_001074930.1|NP_056170.2|NP_006848.1|NP_001190176.1|NP_005096.1|NP_078804.2|NP_060649.3|	4|4|4|4	16	4	392	LC7L2_HUMAN
UTP11	CRBNmidi-mTF_MLN4924-dBET6	NP_057121.2	3|0|0|3	6	0.16	0|0|0|0|0|0|0|0|0|0|0|0|0|0|0|0|0|0|0|0	1.5	4	0.49	0.99	0.49	0.99	0.49	-2.05	15		2|0|0|2	4	1	253	UTP11_HUMAN
RTRAF	CRBNmidi-mTF_MLN4924-dBET6	NP_057123.1	31|28|19|20	98	0.74	22|15|14|17|17|17|25|34|26|20|17|11|6|13|9|16|25|30|25|25	24.5	4	0	0	0	0	0	-76.91	0.85	NP_002905.2|NP_001129611.1|NP_001166879.1|	8|7|7|6	28	7	244	RTRAF_HUMAN
EXOSC3	CRBNmidi-mTF_MLN4924-dBET6	NP_057126.2	33|39|46|34	152	0.68	8|8|6|6|0|0|0|3|3|0|9|4|4|0|0|2|16|33|34|16	38	4	0	0	0	0	0	-41.12	1.54	NP_057174.1|NP_005783.2|	7|8|7|7	29	7.25	275	EXOS3_HUMAN
EXOSC1	CRBNmidi-mTF_MLN4924-dBET6	NP_057130.1	12|11|11|10	44	0.49	3|3|3|0|0|0|0|0|0|0|2|0|0|0|0|0|3|8|9|3	11	4	0	0.01	0	0.01	0	-7.54	1.91	NP_057174.1|NP_659419.3|NP_005783.2|NP_002905.2|NP_001135890.1|	3|3|3|3	12	3	195	B1AMU3_HUMAN
SF3B6	CRBNmidi-mTF_MLN4924-dBET6	NP_057131.1	23|22|18|24	87	0.69	10|13|13|13|0|0|0|0|4|9|15|5|8|6|7|6|17|15|21|17	21.75	4	0	0	0	0	0	-37.13	1.24	NP_653205.3|NP_003788.2|NP_006288.2|NP_056170.2|	3|4|3|4	14	3.5	125	SF3B6_HUMAN
RRP15	CRBNmidi-mTF_MLN4924-dBET6	NP_057136.2	4|5|6|9	24	0.53	4|5|5|4|0|0|0|0|0|0|0|3|2|2|4|0|2|6|5|2	6	4	0	0	0	0	0	-14.31	1.14	NP_057121.2|NP_001166879.1|	2|4|3|4	13	3.25	282	RRP15_HUMAN
COPZ1	CRBNmidi-mTF_MLN4924-dBET6	NP_057141.1	5|4|0|0	9	0.77	9|8|10|11|4|0|2|4|9|8|8|9|7|10|5|9|4|0|2|4	2.25	4	0	0	0	0	0	-44.5	0.23	NP_002903.3|	2|2|0|0	4	1	177	COPZ1_HUMAN
PPIL1	CRBNmidi-mTF_MLN4924-dBET6	NP_057143.1	7|7|4|4	22	0.56	2|0|0|0|8|5|2|0|0|0|2|2|2|0|0|0|4|3|4|4	5.5	4	0	0	0	0	0	-14.33	1.05	NP_001002877.1|	3|3|3|3	12	3	166	PPIL1_HUMAN
MRPS23	CRBNmidi-mTF_MLN4924-dBET6	NP_057154.2	6|5|5|3	19	0.77	4|3|3|4|0|0|0|2|3|0|7|6|3|2|2|3|70|70|71|70	4.75	4	0	0	0	0	0	-299.49	0.07		2|4|3|3	12	3	190	RT23_HUMAN
RBM7	CRBNmidi-mTF_MLN4924-dBET6	NP_057174.1	6|0|7|5	18	0.19	0|0|0|0|0|0|0|0|0|0|0|0|0|0|0|0|3|0|0|3	4.5	4	0.45	0.75	0.45	0.76	0.45	-7.07	3	NP_060823.3|NP_653205.3|NP_031388.2|NP_060628.2|	3|0|3|3	9	2.25	266	G3V1T9_HUMAN
ZFR	CRBNmidi-mTF_MLN4924-dBET6	NP_057191.2	5|0|3|5	13	0.77	0|3|0|0|7|12|4|4|8|8|3|9|9|0|0|10|5|13|14|5	3.25	4	0	0	0	0	0	-54.47	0.27	NP_065700.1|NP_115612.4|NP_001166879.1|	2|0|3|2	7	1.75	1074	ZFR_HUMAN
COPG1	CRBNmidi-mTF_MLN4924-dBET6	NP_057212.1	9|3|7|6	25	0.66	0|0|0|0|5|4|5|5|11|7|8|4|2|4|3|0|7|8|9|7	6.25	4	0	0	0	0	0	-31.03	0.69	NP_000526.1|	6|2|5|3	16	4	874	COPG1_HUMAN
MYEF2	CRBNmidi-mTF_MLN4924-dBET6	NP_057216.2	3|3|9|5	20	0.66	0|3|0|0|0|0|0|3|15|16|0|0|2|0|0|0|0|0|0|0	5	4	0	0	0	0	0	-31.26	0.54	NP_001026868.2|NP_001166879.1|NP_078804.2|	2|3|5|4	14	3.5	600	A0A0A0MQW0_HUMAN
HSD17B12	CRBNmidi-mTF_MLN4924-dBET6	NP_057226.1	18|14|16|16	64	0.73	11|11|11|5|8|10|15|16|30|25|12|6|10|12|9|14|8|6|7|8	16	4	0	0	0	0	0	-57.94	0.74	NP_005054.3|	6|7|7|5	25	6.25	312	DHB12_HUMAN
COMMD10	CRBNmidi-mTF_MLN4924-dBET6	NP_057228.1	9|7|4|5	25	0.67	5|6|8|9|0|0|0|0|3|0|6|0|3|0|3|6|10|9|10|10	6.25	4	0	0	0	0	0	-31.82	0.64	NP_060298.2|	4|4|2|3	13	3.25	202	D6RJ90_HUMAN
PPME1	CRBNmidi-mTF_MLN4924-dBET6	NP_057231.1	16|15|8|5	44	0.6	5|5|5|8|3|2|2|3|14|9|4|2|0|0|0|0|8|8|7|8	11	4	0	0	0	0	0	-29.71	1.13	NP_002703.1|NP_005785.1|	9|9|5|4	27	6.75	386	PPME1_HUMAN
PIAS1	CRBNmidi-mTF_MLN4924-dBET6	NP_057250.1	29|28|31|23	111	0.48	0|0|0|2|0|0|0|0|2|0|0|0|0|0|0|2|15|10|12|15	27.75	4	0	0.02	0.01	0.02	0.01	-14.46	2.13	NP_113676.2|NP_078976.2|NP_055861.3|NP_055921.2|NP_001131139.1|NP_002008.2|NP_005350.1|NP_001166169.1|	9|9|8|8	34	8.5	651	PIAS1_HUMAN
MRNIP	CRBNmidi-mTF_MLN4924-dBET6	NP_057259.2	4|3|0|0	7	0.15	0|0|0|0|0|0|0|0|0|0|0|0|0|0|0|0|0|0|0|0	1.75	4	0.5	1	0.5	1	0.5	-2.05	17.5		2|2|0|0	4	1	343	B7Z1T6_HUMAN
JPT1	CRBNmidi-mTF_MLN4924-dBET6	NP_057269.1	27|30|15|9	81	0.68	17|9|15|20|0|5|0|0|7|8|16|0|3|0|0|4|19|9|12|19	20.25	4	0	0	0	0	0	-57.28	1.08		5|5|3|2	15	3.75	154	JUPI1_HUMAN
KIF20B	CRBNmidi-mTF_MLN4924-dBET6	NP_057279.2	7|8|11|12	38	0.67	2|0|2|0|0|0|0|0|0|0|0|9|8|0|0|0|12|12|9|12	9.5	4	0	0	0	0	0	-31.66	0.84	NP_060544.2|NP_065700.1|NP_932343.1|NP_001243334.1|	5|7|6|9	27	6.75	1780	KI20B_HUMAN
LSM7	CRBNmidi-mTF_MLN4924-dBET6	NP_057283.1	4|3|5|4	16	0	0|0|0|0|0|0|0|0|0|0|0|0|0|0|0|0|0|0|0|0	4	4	1	1	1	1	1	4.33	40		2|2|2|3	9	2.25	103	LSM7_HUMAN
LSM8	CRBNmidi-mTF_MLN4924-dBET6	NP_057284.1	20|14|18|16	68	0.07	5|4|4|4|0|0|0|0|0|0|6|5|3|0|0|0|5|6|4|5	17	4	0.73	1	0.73	1	0.73	-1.43	3.09	NP_067000.1|NP_001184254.1|NP_057283.1|	4|4|4|4	16	4	96	C9JIZ0_HUMAN
CPSF3	CRBNmidi-mTF_MLN4924-dBET6	NP_057291.1	7|4|6|6	23	0.77	7|7|12|10|2|3|3|4|2|2|7|3|3|3|3|0|23|20|17|23	5.75	4	0	0	0	0	0	-77.84	0.28	NP_059133.1|NP_078805.3|NP_112179.2|NP_073741.2|NP_694587.3|NP_071935.1|NP_001028693.1|	6|3|4|5	18	4.5	684	G5E9W3_HUMAN
DDX41	CRBNmidi-mTF_MLN4924-dBET6	NP_057306.2	19|27|15|13	74	0	0|0|0|0|0|0|0|0|0|0|0|0|0|0|0|0|0|0|0|0	18.5	4	1	1	1	1	1	20.3	185	NP_001166879.1|NP_078804.2|	8|12|8|8	36	9	622	DDX41_HUMAN
ANAPC5	CRBNmidi-mTF_MLN4924-dBET6	NP_001131031.1	6|5|7|9	27	0.75	3|5|6|2|0|0|0|0|8|8|8|7|5|0|0|0|29|18|17|29	6.75	4	0	0	0	0	0	-85.38	0.29	NP_001171825.1|NP_009042.1|NP_031375.3|NP_055456.2|NP_112190.2|NP_005504.2|NP_001008895.1|	4|3|4|6	17	4.25	643	F5H0F9_HUMAN
HP1BP3	CRBNmidi-mTF_MLN4924-dBET6	NP_057371.2	28|30|34|41	133	0.45	7|13|7|9|4|7|6|7|4|7|10|4|4|0|0|3|15|17|19|15	33.25	4	0.02	0.07	0.02	0.07	0.02	-19.6	2.02	NP_653205.3|NP_003788.2|NP_001128145.1|NP_056170.2|NP_001166879.1|	9|9|10|11	39	9.75	553	HP1B3_HUMAN
TRAP1	CRBNmidi-mTF_MLN4924-dBET6	NP_057376.2	44|47|50|50	191	0.77	53|65|57|53|23|26|80|81|91|92|63|48|41|37|45|55|181|131|142|181	47.75	4	0	0	0	0	0	-552.14	0.3	NP_000312.2|NP_001166879.1|NP_001229786.1|	13|15|17|16	61	15.25	704	I3L0K7_HUMAN
SS18L2	CRBNmidi-mTF_MLN4924-dBET6	NP_057389.1	5|5|5|0	15	0.36	0|0|0|0|0|0|0|0|0|0|0|0|0|0|0|0|0|4|3|0	3.75	4	0.21	0.28	0.2	0.27	0.21	-8.2	2.14		2|3|2|0	7	1.75	77	S18L2_HUMAN
WBP11	CRBNmidi-mTF_MLN4924-dBET6	NP_057396.1	27|27|32|26	112	0.47	2|0|0|0|2|0|0|0|0|0|5|0|0|0|0|0|11|15|16|11	28	4	0.01	0.03	0.01	0.03	0.01	-11.31	2.11	NP_009118.1|NP_001027553.1|NP_001012300.1|NP_001166879.1|	8|9|9|9	35	8.75	641	WBP11_HUMAN
NUP98	CRBNmidi-mTF_MLN4924-dBET6	NP_057404.2	11|11|19|14	55	0.76	6|4|5|10|0|3|0|0|57|56|15|4|8|5|9|15|25|8|8|25	13.75	4	0	0	0	0	0	-142.39	0.34	NP_078805.3|NP_003788.2|NP_031388.2|NP_001166879.1|NP_997001.1|	7|8|10|12	37	9.25	1800	NUP98_HUMAN
RAB14	CRBNmidi-mTF_MLN4924-dBET6	NP_057406.2	12|11|14|19	56	0.7	8|14|9|9|12|13|11|17|14|16|11|17|18|9|9|13|15|16|16|15	14	4	0	0	0	0	0	-46.46	0.82	NP_003788.2|NP_001243019.1|NP_036477.2|	5|3|5|7	20	5	215	RAB14_HUMAN
HERC5	CRBNmidi-mTF_MLN4924-dBET6	NP_057407.2	2|0|0|0	2	0.31	0|0|0|0|0|0|0|0|0|0|0|0|0|0|0|0|0|0|0|0	0.5	4	0.23	0.93	0.23	0.92	0.23	-2.04	5	NP_005350.1|NP_660309.1|	2|0|0|0	2	0.5	1024	HERC5_HUMAN
SRRM2	CRBNmidi-mTF_MLN4924-dBET6	NP_057417.3	5|6|10|14	35	0.72	0|0|0|0|15|20|5|4|0|0|0|18|21|2|5|5|11|14|11|11	8.75	4	0	0	0	0	0	-65.4	0.47	NP_078805.3|NP_112179.2|NP_115548.1|NP_653205.3|NP_003788.2|NP_064550.3|NP_002361.1|NP_001026868.2|NP_078976.2|NP_005096.1|NP_001076438.1|NP_001166879.1|NP_055095.2|	4|4|8|8	24	6	2752	SRRM2_HUMAN
IPO11	CRBNmidi-mTF_MLN4924-dBET6	NP_057422.3	27|31|14|17	89	0.41	0|3|4|2|4|2|5|8|8|5|8|3|0|0|0|0|12|9|15|12	22.25	4	0.08	0.3	0.07	0.3	0.08	-23.58	1.85	NP_001929.1|	10|9|6|7	32	8	975	IPO11_HUMAN
DDX47	CRBNmidi-mTF_MLN4924-dBET6	NP_057439.2	22|24|20|21	87	0.72	23|20|19|16|4|3|11|12|18|19|14|8|6|7|10|26|12|17|20|12	21.75	4	0	0	0	0	0	-51.03	0.98	NP_003788.2|NP_056235.4|NP_001166879.1|	6|8|6|5	25	6.25	455	DDX47_HUMAN
HACD3	CRBNmidi-mTF_MLN4924-dBET6	NP_057479.2	39|47|37|42	165	0.76	46|45|39|41|37|37|43|41|52|44|49|15|17|25|24|28|33|32|24|33	41.25	4	0	0	0	0	0	-118.24	0.86	NP_001166879.1|	8|8|8|8	32	8	362	H3BRL8_HUMAN
TRMT112	CRBNmidi-mTF_MLN4924-dBET6	NP_057488.1	2|3|2|0	7	0.59	0|0|0|0|0|0|0|0|4|5|2|0|0|2|0|2|4|4|0|4	1.75	4	0	0	0	0	0	-19.07	0.41	NP_079351.2|	2|2|2|0	6	1.5	125	F5GX77_HUMAN
CHMP5	CRBNmidi-mTF_MLN4924-dBET6	NP_057494.3	3|0|0|6	9	0.63	0|0|0|0|0|0|0|0|0|0|7|0|0|0|0|0|10|0|0|10	2.25	4	0	0	0	0	0	-29.68	0.33		2|0|0|2	4	1	219	CHMP5_HUMAN
GTSE1	CRBNmidi-mTF_MLN4924-dBET6	NP_057510.4	23|20|10|15	68	0.56	0|0|0|3|0|0|0|0|0|0|4|0|0|0|0|0|11|11|13|11	17	4	0	0	0	0	0	-27.65	1.48	NP_061155.2|	8|7|6|5	26	6.5	739	GTSE1_HUMAN
CCDC174	CRBNmidi-mTF_MLN4924-dBET6	NP_057558.3	15|14|9|16	54	0	0|0|0|0|0|0|0|0|0|0|0|0|0|0|0|0|0|2|0|0	13.5	4	1	1	1	1	1	4.94	27		8|8|6|6	28	7	467	A0A0B4J1R8_HUMAN
C9orf78	CRBNmidi-mTF_MLN4924-dBET6	NP_057604.1	3|0|0|0	3	0.28	0|0|0|0|0|0|0|0|0|0|0|0|0|0|0|0|0|0|0|0	0.75	4	0.25	0.99	0.25	0.99	0.25	-2.05	7.5		2|0|0|0	2	0.5	289	TLS1_HUMAN
KDM3B	CRBNmidi-mTF_MLN4924-dBET6	NP_057688.2	135|140|113|108	496	0.75	22|26|33|30|4|4|6|8|31|29|48|14|15|6|4|13|85|78|67|85	124	4	0	0	0	0	0	-123.3	1.57	NP_065764.1|NP_001107592.1|	31|32|28|29	120	30	1761	KDM3B_HUMAN
TDP2	CRBNmidi-mTF_MLN4924-dBET6	NP_057698.2	70|54|46|38	208	0.24	17|17|20|17|0|0|0|0|8|10|19|2|5|0|4|3|21|27|25|21	52	4	0.25	1	0.25	1	0.25	-29.94	2.21		8|8|6|6	28	7	362	TYDP2_HUMAN
PHF21A	CRBNmidi-mTF_MLN4924-dBET6	NP_001095272.1	11|11|12|16	50	0	0|0|0|0|0|0|0|0|0|0|0|0|0|0|0|0|0|0|0|0	12.5	4	1	1	1	1	1	17.25	125	NP_001243198.1|NP_001017420.1|	5|5|6|7	23	5.75	680	PF21A_HUMAN
WAC	CRBNmidi-mTF_MLN4924-dBET6	NP_057712.2	14|11|11|6	42	0.12	0|0|0|0|0|0|0|0|0|0|0|0|0|0|0|0|6|0|0|6	10.5	4	0.5	0.81	0.5	0.81	0.5	-3.36	3.5	NP_062538.5|NP_542387.1|	4|3|4|4	15	3.75	647	WAC_HUMAN
ESF1	CRBNmidi-mTF_MLN4924-dBET6	NP_057733.2	38|47|43|42	170	0.58	0|0|0|0|0|0|0|0|0|0|0|0|0|0|0|0|8|28|31|8	42.5	4	0	0	0	0	0	-17.68	2.27	NP_001028196.1|	12|12|12|11	47	11.75	851	ESF1_HUMAN
CRNKL1	CRBNmidi-mTF_MLN4924-dBET6	NP_057736.4	10|10|15|16	51	0.66	0|0|0|0|0|0|0|0|3|7|6|18|18|0|2|5|6|5|4|6	12.75	4	0	0	0	0	0	-29.76	1.04	NP_060544.2|NP_003788.2|NP_001028196.1|NP_002361.1|NP_078976.2|NP_056170.2|NP_001166879.1|	7|7|9|9	32	8	848	A0A0C4DGD7_HUMAN
POLA1	CRBNmidi-mTF_MLN4924-dBET6	NP_058633.2	58|58|60|40	216	0.2	5|4|3|5|3|0|2|0|6|5|8|0|4|0|3|0|24|23|19|24	54	4	0.41	0.88	0.41	0.88	0.41	-23.77	2.4	NP_000312.2|NP_001228.1|NP_000225.1|NP_001171481.1|	19|17|17|14	67	16.75	1462	A6NMQ1_HUMAN
SIX4	CRBNmidi-mTF_MLN4924-dBET6	NP_059116.3	3|3|0|2	8	0.22	0|0|0|0|0|0|0|0|0|0|0|0|0|0|0|0|0|0|3|0	2	4	0.32	0.5	0.31	0.48	0.32	-4.63	2.67		2|3|0|2	7	1.75	781	SIX4_HUMAN
NUP54	CRBNmidi-mTF_MLN4924-dBET6	NP_059122.2	5|3|3|0	11	0.72	4|2|5|3|0|2|2|0|24|23|5|0|0|0|0|0|3|2|0|3	2.75	4	0	0	0	0	0	-62.52	0.19	NP_001166879.1|	2|3|3|0	8	2	507	NUP54_HUMAN
CPSF2	CRBNmidi-mTF_MLN4924-dBET6	NP_059133.1	28|28|33|32	121	0.08	5|5|4|3|4|0|3|0|4|5|7|6|5|4|6|6|9|11|14|9	30.25	4	0.67	1	0.68	1	0.68	-0.56	2.81	NP_078805.3|NP_112179.2|NP_073741.2|NP_004259.3|NP_001190176.1|NP_001166879.1|	13|12|14|13	52	13	782	CPSF2_HUMAN
INO80	CRBNmidi-mTF_MLN4924-dBET6	NP_060023.1	16|14|28|30	88	0	0|0|0|0|0|0|0|0|0|0|0|0|0|0|0|0|0|0|0|0	22	4	1	1	1	1	1	21.93	220	NP_060229.3|NP_075050.3|NP_079131.3|NP_112578.2|NP_775889.1|NP_919257.2|NP_001186190.1|	9|8|15|15	47	11.75	1556	INO80_HUMAN
WDR5	CRBNmidi-mTF_MLN4924-dBET6	NP_060058.1	17|13|26|26	82	0.72	9|8|5|9|6|3|4|2|34|39|6|7|8|3|4|5|11|11|9|11	20.5	4	0	0	0	0	0	-67.5	0.86	NP_060250.2|NP_060493.3|NP_113676.2|NP_115963.1|NP_937987.2|NP_000316.2|NP_054790.2|NP_055542.1|NP_001008895.1|NP_055527.1|NP_001017415.1|NP_003520.1|NP_694587.3|NP_006209.2|NP_000235.2|NP_001108585.2|NP_066963.2|NP_001092882.1|NP_001929.1|NP_001180394.1|NP_037452.1|NP_115564.2|NP_060292.3|NP_733751.2|	6|5|6|6	23	5.75	334	WDR5_HUMAN
ZCCHC8	CRBNmidi-mTF_MLN4924-dBET6	NP_060082.2	14|19|16|23	72	0.76	0|0|0|0|48|51|30|31|0|0|5|3|3|0|0|0|13|12|13|13	18	4	0	0	0	0	0	-132.14	0.45	NP_031388.2|	8|9|10|10	37	9.25	707	ZCHC8_HUMAN
CDKN2AIP	CRBNmidi-mTF_MLN4924-dBET6	NP_060102.1	22|25|24|21	92	0.62	3|2|6|4|0|0|0|0|5|5|7|0|0|3|0|0|16|9|15|16	23	4	0	0	0	0	0	-20.69	1.64	NP_065988.1|NP_006224.1|	10|9|10|7	36	9	580	J3KNE1_HUMAN
KMT5B	CRBNmidi-mTF_MLN4924-dBET6	NP_060105.3	4|5|8|8	25	0	0|0|0|0|0|0|0|0|0|0|0|0|0|0|0|0|0|0|0|0	6.25	4	1	1	1	1	1	6.08	62.5		2|2|3|3	10	2.5	885	B5MCB3_HUMAN
MBTD1	CRBNmidi-mTF_MLN4924-dBET6	NP_060113.2	12|10|10|11	43	0	0|0|0|0|0|0|0|0|0|0|0|0|0|0|0|0|0|0|0|0	10.75	4	1	1	1	1	1	15.74	107.5	NP_060740.1|NP_006521.1|NP_001135890.1|NP_001193762.1|	6|4|5|3	18	4.5	628	MBTD1_HUMAN
FTSJ3	CRBNmidi-mTF_MLN4924-dBET6	NP_060117.3	62|50|47|43	202	0.76	28|22|19|21|15|21|13|12|23|23|27|26|21|8|13|15|29|100|88|29	50.5	4	0	0	0	0	0	-157.19	0.82	NP_065147.1|NP_065700.1|NP_003788.2|NP_001128145.1|NP_001166879.1|NP_037507.1|NP_001165375.1|	13|13|12|14	52	13	847	SPB1_HUMAN
GATAD2A	CRBNmidi-mTF_MLN4924-dBET6	NP_060130.3	18|22|17|24	81	0.36	2|0|0|0|0|2|0|0|0|0|0|0|0|0|0|0|8|8|11|8	20.25	4	0.21	0.68	0.21	0.69	0.21	-8.16	2.31	NP_060250.2|NP_065883.1|NP_003520.1|NP_001166879.1|NP_057102.4|NP_079500.2|	8|9|4|8	29	7.25	633	P66A_HUMAN
WDR55	CRBNmidi-mTF_MLN4924-dBET6	NP_060176.2	7|6|3|3	19	0.43	0|0|0|0|0|0|0|0|0|0|0|0|0|0|0|0|0|7|5|0	4.75	4	0.03	0.09	0.03	0.08	0.03	-7.21	1.58		3|3|3|2	11	2.75	383	G3V1J0_HUMAN
QRICH1	CRBNmidi-mTF_MLN4924-dBET6	NP_060200.2	16|14|6|7	43	0.5	2|0|0|0|0|0|0|0|0|5|5|0|0|0|0|0|9|7|3|9	10.75	4	0	0	0	0	0	-19.38	1.43	NP_001182531.1|	6|7|4|4	21	5.25	776	QRIC1_HUMAN
ANKHD1-EIF4EBP3	CRBNmidi-mTF_MLN4924-dBET6	NP_060217.1	10|9|13|3	35	0.77	17|8|20|21|11|19|8|0|35|41|28|8|6|6|5|10|43|36|30|43	8.75	4	0	0	0	0	0	-168.64	0.21		6|6|6|3	21	5.25	2542	ANKH1_HUMAN
CWC25	CRBNmidi-mTF_MLN4924-dBET6	NP_060218.1	10|10|0|8	28	0.04	0|0|0|0|0|0|0|0|0|0|0|0|0|0|0|0|0|0|0|0	7	4	0.75	1	0.75	1	0.75	-2.05	70		4|6|0|4	14	3.5	425	CWC25_HUMAN
NSUN2	CRBNmidi-mTF_MLN4924-dBET6	NP_060225.4	33|32|23|22	110	0.75	17|26|19|20|8|2|28|31|33|41|32|11|16|15|12|14|36|35|38|36	27.5	4	0	0	0	0	0	-106.1	0.73	NP_061915.2|NP_005504.2|NP_061943.2|NP_000526.1|	15|10|10|11	46	11.5	767	NSUN2_HUMAN
INO80D	CRBNmidi-mTF_MLN4924-dBET6	NP_060229.3	4|5|4|6	19	0	0|0|0|0|0|0|0|0|0|0|0|0|0|0|0|0|0|0|0|0	4.75	4	1	1	1	1	1	6.22	47.5	NP_075050.3|NP_079131.3|NP_112578.2|NP_775889.1|NP_919257.2|NP_001186190.1|	3|2|2|3	10	2.5	1027	IN80D_HUMAN
NCAPG2	CRBNmidi-mTF_MLN4924-dBET6	NP_060230.5	5|6|4|5	20	0.46	2|0|0|0|0|0|0|0|0|0|5|2|3|0|0|0|0|0|0|0	5	4	0.01	0.03	0.01	0.03	0.01	-6.38	1.67		2|4|2|3	11	2.75	1143	CNDG2_HUMAN
LRRC40	CRBNmidi-mTF_MLN4924-dBET6	NP_060238.3	10|8|9|6	33	0.77	11|7|7|7|0|4|3|5|66|61|24|3|3|0|0|0|12|8|9|12	8.25	4	0	0	0	0	0	-156.75	0.2	NP_001190176.1|	6|5|3|2	16	4	602	LRC40_HUMAN
CHD7	CRBNmidi-mTF_MLN4924-dBET6	NP_060250.2	24|27|29|27	107	0	0|0|0|0|0|0|0|0|0|0|0|0|0|0|0|0|0|0|0|0	26.75	4	1	1	1	1	1	36.67	267.5	NP_003067.3|NP_001167455.1|NP_003070.3|NP_060783.3|NP_689854.2|	8|9|10|10	37	9.25	2997	CHD7_HUMAN
TASOR2	CRBNmidi-mTF_MLN4924-dBET6	NP_060252.4	10|13|18|18	59	0.68	2|3|0|0|0|0|0|0|2|3|10|15|11|0|0|0|15|11|11|15	14.75	4	0	0	0	0	0	-36.85	1.05	NP_059990.2|	7|9|11|12	39	9.75	2430	TASO2_HUMAN
SPDL1	CRBNmidi-mTF_MLN4924-dBET6	NP_060255.3	36|35|26|25	122	0.73	12|10|7|8|8|12|4|4|11|12|14|6|4|0|0|0|27|27|32|27	30.5	4	0	0	0	0	0	-65.01	1.08	NP_001135970.1|	11|11|11|11	44	11	605	SPDLY_HUMAN
TRMT10C	CRBNmidi-mTF_MLN4924-dBET6	NP_060289.2	9|8|6|6	29	0.77	6|5|2|8|0|0|5|8|17|17|7|4|6|4|3|6|31|29|30|31	7.25	4	0	0	0	0	0	-112.76	0.24		6|5|3|5	19	4.75	403	TM10C_HUMAN
SARS2	CRBNmidi-mTF_MLN4924-dBET6	NP_001139373.1	9|13|15|11	48	0.72	7|6|7|7|0|0|20|16|0|2|5|5|3|8|5|8|14|15|18|14	12	4	0	0	0	0	0	-51.31	0.7		4|7|10|7	28	7	520	B4DJM9_HUMAN
COMMD4	CRBNmidi-mTF_MLN4924-dBET6	NP_060298.2	7|9|3|4	23	0	0|0|0|0|0|0|0|0|0|0|0|0|0|0|0|0|0|0|0|0	5.75	4	1	1	1	1	1	4.35	57.5	NP_001186190.1|	3|4|2|2	11	2.75	199	A0A0B4J287_HUMAN
NHP2	CRBNmidi-mTF_MLN4924-dBET6	NP_060308.1	17|12|13|15	57	0.01	0|0|0|0|0|0|0|0|0|0|0|0|0|0|0|0|0|5|0|0	14.25	4	0.95	0.98	0.95	0.98	0.95	2.54	11.4	NP_004505.2|NP_001074930.1|NP_065890.1|NP_056170.2|NP_001135441.1|	3|3|3|3	12	3	153	J3QSY4_HUMAN
COMMD8	CRBNmidi-mTF_MLN4924-dBET6	NP_060315.1	12|11|4|3	30	0.64	0|2|2|0|0|0|0|0|3|0|3|0|0|0|0|0|10|9|9|10	7.5	4	0	0	0	0	0	-33.09	0.79	NP_060298.2|	4|4|2|2	12	3	183	COMD8_HUMAN
PINX1	CRBNmidi-mTF_MLN4924-dBET6	NP_060354.4	23|20|17|18	78	0.65	0|2|0|0|0|0|0|0|0|0|0|0|2|0|0|0|3|23|28|3	19.5	4	0	0	0	0	0	-26.05	1.37	NP_003520.1|NP_940870.2|NP_001184226.1|NP_001012300.1|	6|5|4|5	20	5	328	PINX1_HUMAN
PRPF40A	CRBNmidi-mTF_MLN4924-dBET6	NP_060362.3	58|57|58|74	247	0.64	19|13|21|16|3|2|12|12|18|22|26|28|35|16|8|27|35|31|31|35	61.75	4	0	0	0	0	0	-39.63	1.82	NP_490597.1|NP_003788.2|NP_006521.1|NP_056981.2|NP_056123.2|NP_078976.2|NP_001074930.1|NP_001166879.1|NP_003289.2|NP_660289.2|NP_005350.1|NP_078804.2|NP_001017926.1|NP_057108.2|NP_076916.2|	16|15|13|14	58	14.5	930	PR40A_HUMAN
DDX27	CRBNmidi-mTF_MLN4924-dBET6	NP_060365.7	25|24|32|28	109	0.73	12|12|12|16|5|9|20|19|18|16|17|14|16|11|13|13|16|40|36|16	27.25	4	0	0	0	0	0	-67.79	0.95	NP_065147.1|NP_003788.2|NP_056235.4|NP_001166879.1|	12|11|13|11	47	11.75	796	B7Z6D5_HUMAN
GID8	CRBNmidi-mTF_MLN4924-dBET6	NP_060366.1	5|5|5|5	20	0	0|0|0|0|0|0|0|0|0|0|0|0|0|0|0|0|0|0|0|0	5	4	1	1	1	1	1	7.76	50	NP_001108585.2|	2|2|2|2	8	2	228	GID8_HUMAN
NPLOC4	CRBNmidi-mTF_MLN4924-dBET6	NP_060391.2	2|0|0|0	2	0.62	0|0|3|0|0|8|0|3|0|0|0|0|3|5|2|3|3|2|0|3	0.5	4	0	0	0	0	0	-21.31	0.11		2|0|0|0	2	0.5	608	NPL4_HUMAN
NOL8	CRBNmidi-mTF_MLN4924-dBET6	NP_001243323.1	11|12|14|11	48	0.67	0|0|0|0|0|0|0|2|0|0|0|0|0|0|0|0|0|23|24|0	12	4	0	0	0	0	0	-27.65	0.98		8|8|7|6	29	7.25	1099	NOL8_HUMAN
PTCD3	CRBNmidi-mTF_MLN4924-dBET6	NP_060422.4	6|3|2|6	17	0.77	11|14|8|16|0|0|4|4|9|12|18|14|22|7|4|12|159|151|153|159	4.25	4	0	0	0	0	0	-685.66	0.03	NP_056170.2|NP_003712.1|	4|3|2|4	13	3.25	689	PTCD3_HUMAN
ZNHIT6	CRBNmidi-mTF_MLN4924-dBET6	NP_001164141.1	12|15|11|10	48	0.58	0|0|0|0|0|0|0|0|0|0|2|0|0|0|0|0|4|12|15|4	12	4	0	0	0	0	0	-17.38	1.37	NP_001135970.1|NP_036477.2|	6|7|5|4	22	5.5	431	BCD1_HUMAN
IWS1	CRBNmidi-mTF_MLN4924-dBET6	NP_060439.2	25|24|16|28	93	0.01	0|0|0|0|0|0|0|0|0|0|0|0|0|0|0|0|0|6|6|0	23.25	4	0.96	0.99	0.96	0.99	0.96	1.95	7.75	NP_065890.1|NP_612361.1|	6|5|4|7	22	5.5	819	IWS1_HUMAN
YEATS2	CRBNmidi-mTF_MLN4924-dBET6	NP_060493.3	7|7|13|12	39	0	0|0|0|0|0|0|0|0|0|0|0|0|0|0|0|0|0|0|0|0	9.75	4	1	1	1	1	1	11.02	97.5	NP_001929.1|	6|5|8|8	27	6.75	1422	YETS2_HUMAN
GPATCH1	CRBNmidi-mTF_MLN4924-dBET6	NP_060495.2	96|100|96|109	401	0.77	49|59|55|48|4|5|0|0|35|35|75|43|70|25|21|49|109|122|116|109	100.25	4	0	0	0	0	0	-265.42	0.88	NP_060544.2|	18|17|18|22	75	18.75	931	GPTC1_HUMAN
WDR6	CRBNmidi-mTF_MLN4924-dBET6	NP_060501.3	3|0|0|0	3	0.67	0|0|0|0|0|0|0|0|0|3|0|0|3|0|0|0|10|4|4|10	0.75	4	0	0	0	0	0	-31.02	0.11		3|0|0|0	3	0.75	1151	A0A087X295_HUMAN
WDR70	CRBNmidi-mTF_MLN4924-dBET6	NP_060504.1	104|100|81|81	366	0	7|7|5|7|5|3|0|0|8|10|12|0|0|0|0|2|28|22|29|28	91.5	4	1	1	1	1	1	14.44	3.42	NP_653205.3|NP_001135970.1|NP_065890.1|	17|16|16|16	65	16.25	654	WDR70_HUMAN
RBM22	CRBNmidi-mTF_MLN4924-dBET6	NP_060517.1	11|15|16|14	56	0.53	2|4|2|3|0|0|0|0|0|0|3|6|3|3|4|0|4|10|12|4	14	4	0	0	0	0	0	-13.79	1.75	NP_002361.1|NP_078976.2|NP_056170.2|	6|7|7|7	27	6.75	420	RBM22_HUMAN
IARS2	CRBNmidi-mTF_MLN4924-dBET6	NP_060530.3	5|0|4|6	15	0.77	12|14|11|14|0|0|4|8|24|22|23|21|18|10|6|18|378|344|349|378	3.75	4	0	0	0	0	0	#NAME?	0.01		3|0|3|3	9	2.25	1012	SYIM_HUMAN
HELLS	CRBNmidi-mTF_MLN4924-dBET6	NP_060533.2	634|624|638|612	2508	0.77	347|293|328|300|0|2|2|0|246|235|333|175|171|108|114|179|649|697|647|649	627	4	0	0	0	0	0	#NAME?	0.95		44|45|43|43	175	43.75	838	A0A087WSW7_HUMAN
HEATR1	CRBNmidi-mTF_MLN4924-dBET6	NP_060542.4	12|17|27|15	71	0.68	3|6|5|4|0|0|0|5|5|2|4|17|20|2|0|7|7|17|18|7	17.75	4	0	0	0	0	0	-48.44	0.99	NP_003788.2|NP_002778.1|NP_056170.2|NP_001166879.1|	10|8|16|11	45	11.25	2144	Q5T3Q7_HUMAN
YJU2	CRBNmidi-mTF_MLN4924-dBET6	NP_060544.2	18|14|12|12	56	0	0|0|0|0|0|0|0|0|0|0|0|0|0|0|0|0|0|2|0|0	14	4	1	1	1	1	1	6.89	28		6|6|6|7	25	6.25	323	YJU2_HUMAN
IPO9	CRBNmidi-mTF_MLN4924-dBET6	NP_060555.2	11|10|5|10	36	0.77	16|16|15|15|0|2|11|8|15|14|25|0|3|0|0|0|28|22|15|28	9	4	0	0	0	0	0	-96.43	0.35		7|8|3|6	24	6	1041	IPO9_HUMAN
SDAD1	CRBNmidi-mTF_MLN4924-dBET6	NP_060585.2	4|2|3|3	12	0	0|0|0|0|0|0|0|0|0|0|0|0|0|0|0|0|0|0|0|0	3	4	0.98	1	0.97	1	0.98	2.49	30		3|2|3|2	10	2.5	687	E7EW05_HUMAN
DARS2	CRBNmidi-mTF_MLN4924-dBET6	NP_060592.2	3|4|3|5	15	0.77	12|14|7|11|3|0|10|13|30|27|17|11|8|13|8|14|21|24|20|21	3.75	4	0	0	0	0	0	-101.66	0.15		3|3|2|4	12	3	645	A0A3B3IT01_HUMAN
TSR1	CRBNmidi-mTF_MLN4924-dBET6	NP_060598.3	25|25|18|21	89	0.74	16|10|18|13|9|0|10|12|6|5|16|8|9|14|11|8|14|33|40|14	22.25	4	0	0	0	0	0	-70.37	0.83	NP_065700.1|NP_001108585.2|NP_060602.2|	9|10|9|7	35	8.75	804	TSR1_HUMAN
CENPQ	CRBNmidi-mTF_MLN4924-dBET6	NP_060602.2	4|5|5|5	19	0	0|0|0|0|0|0|0|0|0|0|0|0|0|0|0|0|0|0|0|0	4.75	4	1	1	1	1	1	6.1	47.5	NP_001253967.1|	3|3|2|3	11	2.75	268	CENPQ_HUMAN
ASF1B	CRBNmidi-mTF_MLN4924-dBET6	NP_060624.1	14|12|11|12	49	0.08	0|3|0|3|0|0|0|0|0|0|5|0|0|0|0|0|4|0|0|4	12.25	4	0.69	0.96	0.69	0.96	0.69	-0.38	3.06	NP_003520.1|NP_940870.2|NP_054753.1|NP_001243779.1|NP_001130026.1|	3|3|4|4	14	3.5	202	ASF1B_HUMAN
SLC4A1AP	CRBNmidi-mTF_MLN4924-dBET6	NP_060628.2	25|17|13|22	77	0.06	3|0|0|0|0|0|0|0|0|2|0|0|0|0|0|0|5|7|5|5	19.25	4	0.74	1	0.74	1	0.74	-2.75	3.5		11|7|7|9	34	8.5	796	NADAP_HUMAN
DNAJC17	CRBNmidi-mTF_MLN4924-dBET6	NP_060633.1	20|14|14|15	63	0	0|0|0|0|0|0|0|0|0|0|0|0|0|0|0|0|0|0|4|0	15.75	4	0.98	1	0.98	1	0.98	3.65	15.75		5|6|4|5	20	5	304	DJC17_HUMAN
INTS13	CRBNmidi-mTF_MLN4924-dBET6	NP_060634.2	14|20|21|26	81	0.52	8|7|7|8|0|0|0|0|2|3|7|0|0|0|0|0|14|8|11|14	20.25	4	0	0	0	0	0	-22.62	1.72	NP_075391.3|NP_001073922.2|NP_001074930.1|NP_065799.1|NP_001035026.1|NP_076972.2|	7|9|10|9	35	8.75	706	INT13_HUMAN
GOLPH3L	CRBNmidi-mTF_MLN4924-dBET6	NP_060648.2	5|0|0|0	5	0.26	0|0|0|0|0|0|0|0|0|0|0|0|0|0|0|0|0|0|0|0	1.25	4	0.25	1	0.25	1	0.25	-2.05	12.5		2|0|0|0	2	0.5	285	GLP3L_HUMAN
ARL8B	CRBNmidi-mTF_MLN4924-dBET6	NP_060654.1	8|8|8|7	31	0.44	0|2|0|3|0|0|3|3|0|0|0|2|4|4|4|3|0|0|0|0	7.75	4	0.03	0.03	0.02	0.03	0.03	-4.81	2.07		2|2|3|3	10	2.5	186	ARL8B_HUMAN
DNAJC11	CRBNmidi-mTF_MLN4924-dBET6	NP_060668.2	13|11|13|15	52	0.72	15|11|9|9|5|5|17|18|19|18|12|9|11|14|9|10|16|14|21|16	13	4	0	0	0	0	0	-54.23	0.68		6|6|6|6	24	6	559	Q5TH61_HUMAN
ARFGAP1	CRBNmidi-mTF_MLN4924-dBET6	NP_060679.1	8|2|0|0	10	0.72	7|7|9|9|2|0|2|3|4|5|16|3|3|0|0|0|17|10|7|17	2.5	4	0	0	0	0	0	-66.77	0.17	NP_002906.1|NP_001229786.1|	4|2|0|0	6	1.5	406	ARFG1_HUMAN
RAVER2	CRBNmidi-mTF_MLN4924-dBET6	NP_060681.2	7|6|4|6	23	0.46	3|0|0|0|0|0|0|0|0|0|0|0|0|0|0|0|3|2|5|3	5.75	4	0.01	0.02	0.01	0.02	0.01	-8.14	1.64		5|5|4|2	16	4	678	RAVR2_HUMAN
NUP133	CRBNmidi-mTF_MLN4924-dBET6	NP_060700.2	30|29|29|37	125	0.76	13|17|19|19|7|8|7|14|18|14|31|19|15|9|8|20|48|45|53|48	31.25	4	0	0	0	0	0	-134.55	0.64	NP_003788.2|NP_001166879.1|	14|13|12|17	56	14	1156	NU133_HUMAN
CCAR1	CRBNmidi-mTF_MLN4924-dBET6	NP_060707.2	17|15|16|27	75	0.24	2|3|0|0|4|0|2|2|8|6|0|0|0|0|2|0|5|9|8|5	18.75	4	0.25	1	0.25	1	0.25	-7.54	2.42	NP_116062.2|NP_008909.1|	9|6|9|10	34	8.5	1150	A0A0C4DGG8_HUMAN
AGK	CRBNmidi-mTF_MLN4924-dBET6	NP_060708.1	3|0|3|5	11	0.77	9|10|8|11|5|0|9|11|10|9|7|5|3|3|4|5|6|8|6|6	2.75	4	0	0	0	0	0	-46.75	0.26		2|0|3|3	8	2	422	A0A3B3ISZ0_HUMAN
WDR12	CRBNmidi-mTF_MLN4924-dBET6	NP_060726.3	18|21|17|16	72	0.57	0|0|0|0|5|2|0|0|0|0|0|9|7|0|0|2|4|15|13|4	18	4	0	0	0	0	0	-17.28	1.64	NP_065147.1|NP_001182531.1|	7|9|7|8	31	7.75	423	WDR12_HUMAN
MRGBP	CRBNmidi-mTF_MLN4924-dBET6	NP_060740.1	7|11|12|10	40	0.07	0|0|0|0|0|0|0|0|0|0|0|0|0|0|0|0|3|3|3|3	10	4	0.7	0.98	0.71	0.98	0.71	-2.22	3.33	NP_006521.1|NP_079485.1|NP_056445.3|NP_001135890.1|NP_001193762.1|NP_150638.1|	2|2|2|2	8	2	204	MRGBP_HUMAN
IMP3	CRBNmidi-mTF_MLN4924-dBET6	NP_060755.1	7|4|0|0	11	0.14	0|0|0|0|0|0|0|0|0|0|0|0|0|0|0|0|0|0|0|0	2.75	4	0.5	1	0.5	1	0.5	-2.01	27.5	NP_059990.2|NP_001166879.1|	4|2|0|0	6	1.5	184	IMP3_HUMAN
PHF10	CRBNmidi-mTF_MLN4924-dBET6	NP_060758.2	12|21|11|8	52	0.23	0|0|0|2|0|0|0|0|0|0|2|0|0|0|0|0|6|4|4|6	13	4	0.28	1	0.28	1	0.28	-7.63	2.6	NP_113676.2|NP_003067.3|NP_001091738.1|NP_003070.3|NP_003061.3|	4|5|4|3	16	4	498	PHF10_HUMAN
CWF19L1	CRBNmidi-mTF_MLN4924-dBET6	NP_060764.3	19|22|9|7	57	0.41	3|6|9|3|2|0|0|0|5|3|7|2|0|0|0|0|5|10|8|5	14.25	4	0.07	0.28	0.07	0.27	0.07	-21.47	1.68		8|11|4|3	26	6.5	538	C19L1_HUMAN
PBRM1	CRBNmidi-mTF_MLN4924-dBET6	NP_060783.3	9|5|18|11	43	0.01	0|0|0|0|3|0|0|0|0|0|0|0|0|0|0|0|0|0|0|0	10.75	4	0.92	1	0.92	1	0.92	1.15	14.33	NP_689854.2|NP_001166879.1|	4|2|10|6	22	5.5	1582	PB1_HUMAN
BRIX1	CRBNmidi-mTF_MLN4924-dBET6	NP_060791.3	13|18|17|22	70	0.72	8|8|6|6|4|4|16|14|4|5|7|17|10|10|9|12|7|24|24|7	17.5	4	0	0	0	0	0	-55.27	0.86	NP_065147.1|NP_003788.2|NP_001166879.1|	6|5|6|8	25	6.25	353	BRX1_HUMAN
TMA16	CRBNmidi-mTF_MLN4924-dBET6	NP_060822.2	2|2|2|2	8	0.61	0|0|3|0|0|0|0|0|0|0|0|2|3|0|2|0|0|6|7|0	2	4	0	0	0	0	0	-16.05	0.42		2|2|2|2	8	2	203	TMA16_HUMAN
MIS18BP1	CRBNmidi-mTF_MLN4924-dBET6	NP_060823.3	3|10|6|7	26	0	0|0|0|0|0|0|0|0|0|0|0|0|0|0|0|0|0|0|0|0	6.5	4	1	1	1	1	1	4.33	65		2|4|4|3	13	3.25	1132	G5E9K5_HUMAN
LRIF1	CRBNmidi-mTF_MLN4924-dBET6	NP_060842.3	9|14|17|21	61	0	0|0|0|0|0|0|0|0|0|0|0|0|0|0|0|0|0|0|0|0	15.25	4	1	1	1	1	1	14.34	152.5	NP_115514.2|NP_005783.2|NP_001167455.1|NP_000335.1|NP_056981.2|NP_003520.1|NP_001027553.1|NP_001193762.1|NP_000380.1|NP_003159.1|	3|6|5|7	21	5.25	769	LRIF1_HUMAN
WDR33	CRBNmidi-mTF_MLN4924-dBET6	NP_060853.3	12|10|17|18	57	0.6	0|0|0|0|0|0|0|0|0|0|0|0|0|0|0|0|9|12|13|9	14.25	4	0	0	0	0	0	-24.94	1.33	NP_112179.2|NP_004259.3|NP_001017926.1|	7|8|6|9	30	7.5	1336	WDR33_HUMAN
ZGRF1	CRBNmidi-mTF_MLN4924-dBET6	NP_060862.3	6|5|0|4	15	0.22	0|0|0|0|0|0|0|0|0|0|0|0|0|0|0|0|3|0|0|3	3.75	4	0.32	0.62	0.31	0.6	0.32	-7.15	2.5		4|4|0|3	11	2.75	2104	G3XAL8_HUMAN
CAND1	CRBNmidi-mTF_MLN4924-dBET6	NP_060918.2	48|47|47|43	185	0.76	31|35|43|39|34|29|60|53|60|56|44|22|16|17|13|19|42|56|52|42	46.25	4	0	0	0	0	0	-145.32	0.8	NP_065147.1|NP_115553.2|NP_002905.2|NP_031388.2|NP_001008895.1|NP_003070.3|NP_006288.2|NP_001074930.1|NP_002778.1|NP_000115.1|NP_001017992.1|NP_113640.1|NP_631908.1|NP_037507.1|	13|13|13|12	51	12.75	1230	A0A0C4DGH5_HUMAN
ZC3H15	CRBNmidi-mTF_MLN4924-dBET6	NP_060941.2	4|5|6|3	18	0.7	5|0|0|0|3|0|5|6|4|4|4|2|0|3|0|0|9|11|14|9	4.5	4	0	0	0	0	0	-38.27	0.42	NP_004335.1|NP_001002877.1|NP_079351.2|	2|3|3|2	10	2.5	426	ZC3HF_HUMAN
ASH1L	CRBNmidi-mTF_MLN4924-dBET6	NP_060959.2	9|8|23|16	56	0	0|0|0|0|0|0|0|0|0|0|0|0|0|0|0|0|0|0|0|0	14	4	1	1	1	1	1	12.58	140		6|5|14|8	33	8.25	2964	A0A7I2V316_HUMAN
LRRC59	CRBNmidi-mTF_MLN4924-dBET6	NP_060979.2	13|14|13|12	52	0.77	22|20|16|19|11|9|13|15|11|12|21|13|9|13|18|10|13|23|23|13	13	4	0	0	0	0	0	-64.99	0.58	NP_001015052.1|NP_001166879.1|	4|6|5|5	20	5	307	LRC59_HUMAN
MCM10	CRBNmidi-mTF_MLN4924-dBET6	NP_060988.3	26|37|31|26	120	0.1	3|0|0|0|0|0|0|0|0|0|0|0|0|0|0|0|7|11|15|7	30	4	0.56	1	0.56	1	0.56	-1.89	3	NP_001008895.1|NP_001135970.1|NP_001171481.1|NP_000380.1|NP_001165375.1|NP_002687.1|	11|12|12|9	44	11	874	Q5T670_HUMAN
GPALPP1	CRBNmidi-mTF_MLN4924-dBET6	NP_061029.2	44|50|54|50	198	0	0|0|0|2|0|0|0|0|0|0|0|0|0|0|0|0|6|4|3|6	49.5	4	1	1	1	1	1	35.36	10.42	NP_078976.2|NP_001002251.1|	7|7|7|7	28	7	340	A0A0A0MRI1_HUMAN
ANLN	CRBNmidi-mTF_MLN4924-dBET6	NP_061155.2	21|24|14|19	78	0.08	0|0|0|0|3|0|0|0|0|0|0|0|0|0|0|0|9|4|2|9	19.5	4	0.65	0.99	0.65	0.99	0.65	-4.42	3.12	NP_055598.1|NP_000235.2|	11|10|8|8	37	9.25	1124	ANLN_HUMAN
CMAS	CRBNmidi-mTF_MLN4924-dBET6	NP_061156.1	6|8|12|9	35	0.51	5|5|7|4|5|5|5|5|0|0|2|4|3|2|0|2|3|7|5|3	8.75	4	0	0	0	0	0	-14.04	1.46	NP_003520.1|	4|4|5|5	18	4.5	434	NEUA_HUMAN
MIS18A	CRBNmidi-mTF_MLN4924-dBET6	NP_061817.1	11|13|12|14	50	0.7	15|11|16|11|4|2|3|2|7|7|10|6|6|4|4|8|13|14|13|13	12.5	4	0	0	0	0	0	-37.05	0.86	NP_004335.1|	3|4|3|3	13	3.25	233	MS18A_HUMAN
CYCS	CRBNmidi-mTF_MLN4924-dBET6	NP_061820.1	3|3|0|0	6	0.16	0|0|0|0|0|0|0|0|0|0|0|0|0|0|0|0|0|0|0|0	1.5	4	0.49	0.99	0.49	0.99	0.49	-2.05	15		2|2|0|0	4	1	105	CYC_HUMAN
GAR1	CRBNmidi-mTF_MLN4924-dBET6	NP_061856.1	8|7|7|9	31	0.5	0|3|0|2|4|0|4|0|0|0|2|3|6|5|0|3|3|4|4|3	7.75	4	0	0	0	0	0	-8.14	1.63	NP_000335.1|NP_004597.2|NP_001135441.1|NP_001166879.1|NP_001137462.1|	4|3|3|4	14	3.5	217	GAR1_HUMAN
RBM27	CRBNmidi-mTF_MLN4924-dBET6	NP_061862.1	16|20|14|11	61	0.65	0|4|0|4|0|0|0|2|0|0|0|0|0|0|0|0|16|11|9|16	15.25	4	0	0	0	0	0	-31.51	1.17	NP_659419.3|NP_079351.2|	5|6|6|3	20	5	1060	RBM27_HUMAN
ETAA1	CRBNmidi-mTF_MLN4924-dBET6	NP_061875.2	5|3|5|3	16	0	0|0|0|0|0|0|0|0|0|0|0|0|0|0|0|0|0|0|0|0	4	4	0.99	1	0.99	1	0.99	4.34	40	NP_005332.1|	3|2|3|2	10	2.5	926	ETAA1_HUMAN
CPVL	CRBNmidi-mTF_MLN4924-dBET6	NP_061902.2	56|45|73|62	236	0.55	5|6|6|8|0|0|18|16|16|16|20|9|7|0|2|5|35|21|22|35	59	4	0	0	0	0	0	-37.69	2.09	NP_079133.3|NP_003520.1|NP_000380.1|NP_001123617.1|	11|11|11|11	44	11	476	CPVL_HUMAN
EXOSC4	CRBNmidi-mTF_MLN4924-dBET6	NP_061910.1	19|18|18|23	78	0.69	10|8|14|12|0|0|8|9|0|6|13|3|3|5|4|6|17|17|16|17	19.5	4	0	0	0	0	0	-34.43	1.16	NP_065700.1|NP_003788.2|NP_005783.2|NP_004259.3|NP_060298.2|	4|3|3|3	13	3.25	245	EXOS4_HUMAN
ELP4	CRBNmidi-mTF_MLN4924-dBET6	NP_061913.3	5|2|0|0	7	0.77	10|9|0|14|3|0|0|0|6|6|15|6|7|0|0|9|32|16|16|32	1.75	4	0	0	0	0	0	-106.54	0.07		2|2|0|0	4	1	424	G5E9D4_HUMAN
PUS7	CRBNmidi-mTF_MLN4924-dBET6	NP_061915.2	35|28|19|22	104	0.11	7|9|6|6|0|0|0|0|0|0|6|0|0|0|0|0|5|10|11|5	26	4	0.5	1	0.5	1	0.5	-7.24	2.81	NP_004796.1|NP_001135970.1|NP_005096.1|NP_002687.1|	10|12|8|12	42	10.5	661	PUS7_HUMAN
ING3	CRBNmidi-mTF_MLN4924-dBET6	NP_061944.2	12|13|9|15	49	0	0|0|0|0|0|0|0|0|0|2|2|0|0|0|0|0|0|2|3|0	12.25	4	0.98	1	0.98	1	0.98	2.55	5.44	NP_060740.1|NP_006521.1|NP_079485.1|NP_056445.3|NP_057709.2|NP_001193762.1|NP_078804.2|	4|4|4|5	17	4.25	418	A0A0C4DG38_HUMAN
DDX56	CRBNmidi-mTF_MLN4924-dBET6	NP_061955.1	6|8|9|8	31	0.65	0|0|0|2|0|0|0|2|3|7|0|0|0|0|2|0|6|11|12|6	7.75	4	0	0	0	0	0	-24.91	0.86	NP_065147.1|NP_056170.2|NP_001243779.1|NP_001166879.1|	5|6|7|5	23	5.75	547	G3V0G3_HUMAN
ARL15	CRBNmidi-mTF_MLN4924-dBET6	NP_061960.1	12|12|10|8	42	0.66	6|10|12|7|0|0|0|0|3|0|8|0|0|0|0|0|10|9|9|10	10.5	4	0	0	0	0	0	-27.2	1		4|4|4|4	16	4	204	ARL15_HUMAN
NUDT4	CRBNmidi-mTF_MLN4924-dBET6	NP_061967.3	2|0|0|0	2	0.39	0|0|0|0|0|0|0|0|0|2|0|0|0|0|0|0|0|0|0|0	0.5	4	0.1	0.42	0.1	0.4	0.1	-3.59	1		2|0|0|0	2	0.5	180	A0A0C4DGJ4_HUMAN
SMG9	CRBNmidi-mTF_MLN4924-dBET6	NP_061981.2	5|6|7|0	18	0.7	4|5|4|0|2|0|0|0|4|3|11|0|0|0|0|3|14|8|8|14	4.5	4	0	0	0	0	0	-52.3	0.38	NP_005096.1|NP_001165375.1|	2|4|3|0	9	2.25	520	SMG9_HUMAN
ZKSCAN4	CRBNmidi-mTF_MLN4924-dBET6	NP_061983.2	5|6|9|9	29	0.07	0|0|0|0|0|0|0|0|0|0|0|0|0|0|0|0|0|3|3|0	7.25	4	0.72	0.91	0.71	0.91	0.72	-0.35	4.83		4|5|6|5	20	5	545	ZKSC4_HUMAN
YLPM1	CRBNmidi-mTF_MLN4924-dBET6	NP_062535.2	13|10|13|11	47	0.73	0|0|0|0|4|2|4|3|19|19|5|0|0|0|0|3|18|20|21|18	11.75	4	0	0	0	0	0	-59.14	0.59	NP_065890.1|NP_001166879.1|	8|6|10|7	31	7.75	2146	F8VU51_HUMAN
RNF20	CRBNmidi-mTF_MLN4924-dBET6	NP_062538.5	11|13|12|15	51	0.36	0|4|3|2|4|3|0|0|0|0|0|3|2|0|0|0|3|9|4|3	12.75	4	0.22	0.69	0.22	0.68	0.22	-4.44	2.43	NP_078805.3|NP_001186190.1|	5|7|7|7	26	6.5	975	BRE1A_HUMAN
LARS1	CRBNmidi-mTF_MLN4924-dBET6	NP_064502.9	19|29|17|18	83	0.77	69|68|61|69|33|32|55|56|104|112|72|39|44|24|15|26|59|48|51|59	20.75	4	0	0	0	0	0	-332.52	0.23		14|13|12|9	48	12	1176	A0A6I8PL42_HUMAN
TM9SF3	CRBNmidi-mTF_MLN4924-dBET6	NP_064508.3	6|0|5|5	16	0.56	0|0|2|0|0|0|3|6|3|4|3|2|4|2|0|5|0|0|0|0	4	4	0	0	0	0	0	-21.29	0.84		3|0|3|3	9	2.25	589	Q5TB53_HUMAN
WRNIP1	CRBNmidi-mTF_MLN4924-dBET6	NP_064520.2	58|57|68|67	250	0.55	16|12|12|16|3|7|2|0|8|3|30|8|5|0|0|2|30|23|26|30	62.5	4	0	0	0	0	0	-22.99	2.16	NP_064550.3|NP_001120690.1|	14|13|13|14	54	13.5	665	WRIP1_HUMAN
EXOSC5	CRBNmidi-mTF_MLN4924-dBET6	NP_064543.3	9|9|9|11	38	0.54	4|3|4|5|0|0|5|0|0|0|0|2|0|0|0|3|5|7|8|5	9.5	4	0	0	0	0	0	-10.56	1.52	NP_005783.2|NP_002778.1|NP_001035374.2|NP_005785.1|	3|4|3|4	14	3.5	235	EXOS5_HUMAN
DHX33	CRBNmidi-mTF_MLN4924-dBET6	NP_064547.2	3|0|0|3	6	0.28	0|0|0|0|0|0|0|0|0|0|0|0|0|0|0|0|0|3|0|0	1.5	4	0.25	0.5	0.24	0.48	0.25	-4.63	2	NP_001015052.1|	3|0|0|2	5	1.25	707	Q05BE5_HUMAN
RAD18	CRBNmidi-mTF_MLN4924-dBET6	NP_064550.3	10|8|7|8	33	0.01	0|0|0|0|0|0|0|0|0|0|0|0|0|0|0|0|0|0|4|0	8.25	4	0.86	0.92	0.86	0.92	0.86	1.38	8.25	NP_001129595.1|	4|3|4|3	14	3.5	495	RAD18_HUMAN
MCCC1	CRBNmidi-mTF_MLN4924-dBET6	NP_064551.3	272|288|273|280	1113	0.77	690|703|765|641|1325|1296|1640|1652|416|410|642|564|541|660|637|651|336|403|392|336	278.25	4	0	0	0	0	0	#NAME?	0.19		29|30|27|28	114	28.5	725	E9PHF7_HUMAN
NCLN	CRBNmidi-mTF_MLN4924-dBET6	NP_064555.2	7|7|8|8	30	0.67	3|3|3|5|0|0|5|6|14|15|3|2|3|3|0|0|4|3|3|4	7.5	4	0	0	0	0	0	-26.6	0.75		3|4|4|5	16	4	563	A0A0C4DGP7_HUMAN
MRPS22	CRBNmidi-mTF_MLN4924-dBET6	NP_064576.1	7|7|6|5	25	0.77	5|2|2|3|0|2|0|3|0|2|2|8|6|2|2|3|100|104|112|100	6.25	4	0	0	0	0	0	-440.88	0.06		3|3|2|3	11	2.75	360	G5E9W7_HUMAN
EMSY	CRBNmidi-mTF_MLN4924-dBET6	NP_064578.2	14|13|28|23	78	0	0|0|0|0|0|0|0|0|0|0|0|2|0|0|0|0|5|3|3|5	19.5	4	0.96	1	0.96	1	0.96	2.02	4.88	NP_066990.3|NP_004505.2|NP_001028733.1|	8|8|14|10	40	10	1322	EMSY_HUMAN
XAB2	CRBNmidi-mTF_MLN4924-dBET6	NP_064581.2	292|282|357|305	1236	0.77	162|157|162|158|0|0|0|2|188|183|257|189|188|74|77|177|313|281|265|313	309	4	0	0	0	0	0	-625.08	1.05	NP_002361.1|NP_000115.1|NP_056170.2|NP_001166879.1|	33|31|32|31	127	31.75	855	SYF1_HUMAN
CCDC47	CRBNmidi-mTF_MLN4924-dBET6	NP_064583.2	2|0|0|0	2	0.58	2|0|0|0|0|0|4|4|0|0|0|3|0|0|0|0|0|3|0|0	0.5	4	0	0	0	0	0	-15.82	0.14		2|0|0|0	2	0.5	483	CCD47_HUMAN
TOMM22	CRBNmidi-mTF_MLN4924-dBET6	NP_064628.1	36|38|22|22	118	0.73	19|22|22|18|16|16|23|24|34|34|31|15|18|20|19|25|25|26|25|25	29.5	4	0	0	0	0	0	-81.08	0.94	NP_001035374.2|	5|6|5|6	22	5.5	142	TOM22_HUMAN
COQ8A	CRBNmidi-mTF_MLN4924-dBET6	NP_064632.2	4|0|3|4	11	0.66	5|2|0|3|0|0|4|3|7|5|3|0|0|0|4|0|8|5|6|8	2.75	4	0	0	0	0	0	-32.31	0.38		3|0|2|2	7	1.75	647	COQ8A_HUMAN
CCNL1	CRBNmidi-mTF_MLN4924-dBET6	NP_064703.1	10|6|8|10	34	0	0|0|0|0|0|0|0|0|0|0|0|0|0|0|0|0|0|0|0|0	8.5	4	1	1	1	1	1	9.42	85	NP_001074930.1|NP_076916.2|	4|2|3|3	12	3	526	CCNL1_HUMAN
CIAPIN1	CRBNmidi-mTF_MLN4924-dBET6	NP_064709.2	2|2|0|0	4	0.56	0|0|0|0|0|0|0|0|2|0|0|0|0|0|0|0|4|0|3|4	1	4	0	0	0	0	0	-14.68	0.31	NP_001238965.1|NP_005096.1|NP_001186190.1|	2|2|0|0	4	1	312	H3BT65_HUMAN
PCNP	CRBNmidi-mTF_MLN4924-dBET6	NP_065090.1	6|6|7|0	19	0.6	0|3|0|4|0|0|0|0|0|0|0|0|0|0|0|2|9|0|0|9	4.75	4	0	0	0	0	0	-27.75	0.76		2|2|2|0	6	1.5	178	A0A0B4J1Z9_HUMAN
UTP3	CRBNmidi-mTF_MLN4924-dBET6	NP_065101.1	22|20|25|29	96	0.65	0|0|0|0|2|2|0|0|0|0|0|5|0|0|0|0|5|28|28|5	24	4	0	0	0	0	0	-29.79	1.45	NP_060755.1|NP_219484.1|NP_001017926.1|	4|3|3|4	14	3.5	479	SAS10_HUMAN
REXO4	CRBNmidi-mTF_MLN4924-dBET6	NP_065118.2	14|15|12|16	57	0.69	4|3|0|0|0|0|0|0|0|0|4|0|0|0|0|0|7|21|22|7	14.25	4	0	0	0	0	0	-33.84	1		6|6|6|7	25	6.25	422	A0A0C4DG22_HUMAN
NUP107	CRBNmidi-mTF_MLN4924-dBET6	NP_065134.1	19|15|16|19	69	0.74	10|15|13|9|8|7|5|7|13|11|13|12|10|0|2|7|33|19|23|33	17.25	4	0	0	0	0	0	-77.46	0.64	NP_003788.2|NP_004505.2|NP_056170.2|NP_001017992.1|NP_001166879.1|	9|7|9|9	34	8.5	925	G3V1T4_HUMAN
DDX24	CRBNmidi-mTF_MLN4924-dBET6	NP_065147.1	35|35|41|39	150	0.21	0|0|0|0|2|0|4|6|3|3|2|6|0|4|6|7|3|18|17|3	37.5	4	0.33	0.72	0.34	0.73	0.34	-2.59	3.12	NP_065883.1|NP_001035026.1|NP_001002877.1|NP_060023.1|	12|13|15|14	54	13.5	859	DDX24_HUMAN
CBX8	CRBNmidi-mTF_MLN4924-dBET6	NP_065700.1	6|5|7|10	28	0.01	0|0|0|0|0|0|0|0|0|0|0|0|0|0|0|0|2|0|0|2	7	4	0.92	1	0.92	1	0.92	1.39	7	NP_116062.2|NP_937987.2|NP_003788.2|NP_001017420.1|NP_004417.2|NP_009075.1|NP_001193762.1|NP_005375.2|NP_056170.2|NP_001137295.1|NP_079223.3|	3|2|4|4	13	3.25	389	CBX8_HUMAN
REXO1	CRBNmidi-mTF_MLN4924-dBET6	NP_065746.3	11|6|11|8	36	0	0|0|0|0|0|0|0|0|0|0|0|0|0|0|0|0|0|0|0|0	9	4	1	1	1	1	1	9.39	90		6|5|6|4	21	5.25	1221	REXO1_HUMAN
GATAD2B	CRBNmidi-mTF_MLN4924-dBET6	NP_065750.1	27|30|25|33	115	0.6	2|4|0|2|0|4|3|0|0|0|5|4|3|0|0|0|15|18|18|15	28.75	4	0	0	0	0	0	-23.7	1.74	NP_003788.2|NP_002260.2|NP_003520.1|NP_056170.2|NP_001116801.1|NP_057102.4|NP_079500.2|	10|13|10|12	45	11.25	593	P66B_HUMAN
ZNF512B	CRBNmidi-mTF_MLN4924-dBET6	NP_065764.1	37|44|59|56	196	0	0|0|0|0|0|0|0|0|0|0|0|0|0|0|0|2|8|7|11|8	49	4	1	1	1	1	1	16.51	5.76	NP_055542.1|NP_006700.3|NP_056981.2|NP_003520.1|NP_060783.3|NP_001243334.1|NP_055392.1|	9|8|12|8	37	9.25	892	Z512B_HUMAN
PRR12	CRBNmidi-mTF_MLN4924-dBET6	NP_065770.1	21|30|23|23	97	0	0|0|0|0|0|0|0|0|3|0|0|0|0|0|0|0|0|0|0|0	24.25	4	1	1	1	1	1	7.57	32.33		9|13|9|9	40	10	2036	PRR12_HUMAN
ESYT2	CRBNmidi-mTF_MLN4924-dBET6	NP_065779.1	10|5|5|6	26	0.61	7|6|7|4|0|2|6|4|9|6|8|3|3|0|2|2|6|6|4|6	6.5	4	0	0	0	0	0	-21.99	0.84	NP_059990.2|	5|4|2|2	13	3.25	893	ESYT2_HUMAN
MTA3	CRBNmidi-mTF_MLN4924-dBET6	NP_065795.1	35|25|28|24	112	0.58	0|0|0|0|0|0|0|0|0|0|0|4|3|0|0|0|18|16|15|18	28	4	0	0	0	0	0	-25.97	1.67	NP_001129695.1|NP_001184254.1|NP_057102.4|	4|2|3|2	11	2.75	515	F6RRE2_HUMAN
STAMBPL1	CRBNmidi-mTF_MLN4924-dBET6	NP_065850.1	10|14|10|15	49	0.75	17|15|20|14|0|0|0|0|11|13|28|0|4|2|0|13|31|23|23|31	12.25	4	0	0	0	0	0	-93.7	0.43		4|2|2|2	10	2.5	436	STALP_HUMAN
ZNF687	CRBNmidi-mTF_MLN4924-dBET6	NP_065883.1	71|83|91|89	334	0	0|7|0|9|2|0|0|0|5|4|17|0|0|0|0|4|13|15|16|13	83.5	4	1	1	1	1	1	35.5	5.48	NP_071400.1|NP_075391.3|NP_003788.2|NP_006521.1|NP_001073922.2|NP_001035026.1|NP_001108585.2|	13|16|17|16	62	15.5	1237	ZN687_HUMAN
WDR48	CRBNmidi-mTF_MLN4924-dBET6	NP_065890.1	12|11|17|18	58	0.03	0|0|0|0|0|0|0|0|0|0|0|0|0|0|0|0|4|5|3|4	14.5	4	0.77	1	0.77	1	0.77	-0.43	3.62	NP_001160071.1|NP_006224.1|NP_001157844.1|NP_002687.1|	6|5|8|8	27	6.75	677	WDR48_HUMAN
TSHZ3	CRBNmidi-mTF_MLN4924-dBET6	NP_065907.2	12|10|9|6	37	0	0|0|0|0|0|0|0|0|0|0|0|0|0|0|0|0|0|0|0|0	9.25	4	1	1	1	1	1	9.4	92.5	NP_001012632.1|	6|4|5|3	18	4.5	1081	TSH3_HUMAN
DHX36	CRBNmidi-mTF_MLN4924-dBET6	NP_001107869.1	9|4|3|4	20	0.69	5|6|6|4|0|0|6|6|0|0|5|4|5|4|2|3|9|12|14|9	5	4	0	0	0	0	0	-39.31	0.45	NP_001190176.1|	8|4|2|3	17	4.25	994	DHX36_HUMAN
USP28	CRBNmidi-mTF_MLN4924-dBET6	NP_065937.1	4|6|0|0	10	0.53	0|0|0|0|0|0|0|0|0|0|0|0|0|0|0|0|7|0|3|7	2.5	4	0	0	0	0	0	-18.66	0.59	NP_071394.2|NP_001186190.1|NP_036423.4|	3|4|0|0	7	1.75	1077	B4E3L3_HUMAN
ZDBF2	CRBNmidi-mTF_MLN4924-dBET6	NP_065974.1	4|11|8|4	27	0.02	0|0|0|0|0|3|0|0|0|0|0|0|0|0|0|0|0|0|0|0	6.75	4	0.8	0.98	0.79	0.98	0.8	0.54	9		4|6|6|3	19	4.75	2354	N0DVX5_HUMAN
ZNF317	CRBNmidi-mTF_MLN4924-dBET6	NP_001177720.1	5|2|4|3	14	0	0|0|0|0|0|0|0|0|0|0|0|0|0|0|0|0|0|0|0|0	3.5	4	0.98	1	0.98	1	0.98	2.51	35	NP_001076438.1|	4|2|2|3	11	2.75	563	ZN317_HUMAN
DDX55	CRBNmidi-mTF_MLN4924-dBET6	NP_065987.1	26|26|25|24	101	0.69	4|3|2|3|0|0|3|3|5|8|4|0|4|0|0|0|9|26|31|9	25.25	4	0	0	0	0	0	-32.43	1.35		9|9|9|8	35	8.75	600	DDX55_HUMAN
FANCM	CRBNmidi-mTF_MLN4924-dBET6	NP_065988.1	10|6|20|16	52	0	0|0|0|0|0|0|0|0|0|0|0|0|0|0|0|0|0|0|0|0	13	4	1	1	1	1	1	9.44	130	NP_079221.2|NP_689521.1|	3|3|10|8	24	6	2048	FANCM_HUMAN
CWC22	CRBNmidi-mTF_MLN4924-dBET6	NP_065994.1	3|3|3|5	14	0	0|0|0|0|0|0|0|0|0|0|0|0|0|0|0|0|0|0|0|0	3.5	4	0.99	1	0.99	1	0.99	4.33	35		2|3|3|4	12	3	908	CWC22_HUMAN
NCOA5	CRBNmidi-mTF_MLN4924-dBET6	NP_066018.1	4|0|6|4	14	0.43	0|0|0|0|0|0|0|0|0|0|0|3|0|0|0|0|2|3|0|2	3.5	4	0.04	0.13	0.04	0.13	0.04	-11.46	1.4	NP_059990.2|NP_001166879.1|	4|0|3|2	9	2.25	579	Q5JY17_HUMAN
PDLIM1	CRBNmidi-mTF_MLN4924-dBET6	NP_066272.1	7|17|3|6	33	0.75	20|19|17|19|15|16|6|6|14|12|16|3|0|3|6|0|35|17|16|35	8.25	4	0	0	0	0	0	-108.86	0.3	NP_003159.1|	3|7|3|3	16	4	329	PDLI1_HUMAN
NMT1	CRBNmidi-mTF_MLN4924-dBET6	NP_066565.1	13|14|8|9	44	0.74	9|6|14|9|5|8|16|19|10|10|12|0|4|5|4|0|23|23|14|23	11	4	0	0	0	0	0	-72.7	0.5		9|8|4|5	26	6.5	496	B7Z8J4_HUMAN
ZNF8	CRBNmidi-mTF_MLN4924-dBET6	NP_066575.2	15|12|4|4	35	0.19	0|0|0|0|0|0|0|0|0|0|0|0|0|0|0|0|0|3|6|0	8.75	4	0.46	0.93	0.45	0.92	0.46	-3.3	3.89		7|5|2|3	17	4.25	575	ZNF8_HUMAN
POLR2L	CRBNmidi-mTF_MLN4924-dBET6	NP_066951.1	5|5|5|5	20	0.45	0|0|3|0|0|0|0|0|0|0|0|0|0|0|0|0|3|0|2|3	5	4	0.02	0.02	0.02	0.02	0.02	-4.05	1.82	NP_001035026.1|NP_001137295.1|NP_006224.1|NP_115662.2|NP_001157844.1|NP_002687.1|	2|2|2|2	8	2	67	RPAB5_HUMAN
PPA1	CRBNmidi-mTF_MLN4924-dBET6	NP_066952.1	58|55|48|45	206	0.75	27|21|24|20|28|20|41|41|52|53|33|17|19|10|18|9|32|33|35|32	51.5	4	0	0	0	0	0	-101.06	1.1	NP_000312.2|NP_004266.2|NP_003968.2|	11|11|12|11	45	11.25	289	IPYR_HUMAN
PPIA	CRBNmidi-mTF_MLN4924-dBET6	NP_066953.1	13|11|12|10	46	0.77	28|27|29|26|94|99|39|41|8|8|18|39|34|27|21|32|11|14|14|11	11.5	4	0	0	0	0	0	-263.15	0.17	NP_000312.2|NP_001091738.1|NP_001166879.1|NP_057215.3|	4|4|4|4	16	4	165	PPIA_HUMAN
XRCC5	CRBNmidi-mTF_MLN4924-dBET6	NP_066964.1	63|66|55|41	225	0.75	34|37|40|36|29|32|44|44|36|42|47|35|38|7|8|23|48|57|59|48	56.25	4	0	0	0	0	0	-129.95	1.06	NP_003788.2|NP_001185712.1|NP_054790.2|NP_001091738.1|NP_001177666.1|NP_056981.2|NP_001139746.1|NP_004796.1|NP_056170.2|NP_065952.2|NP_001166879.1|NP_004625.2|NP_006485.2|	18|20|18|15	71	17.75	732	XRCC5_HUMAN
GATAD1	CRBNmidi-mTF_MLN4924-dBET6	NP_066990.3	10|15|12|10	47	0	0|0|0|0|0|0|0|0|0|0|0|0|0|0|0|0|0|3|2|0	11.75	4	0.99	1	0.99	1	0.99	3.82	9.4	NP_001028733.1|NP_001135890.1|	3|4|4|3	14	3.5	269	GATD1_HUMAN
CCAR2	CRBNmidi-mTF_MLN4924-dBET6	NP_066997.3	139|136|128|113	516	0.77	47|51|56|55|11|6|13|13|41|42|69|33|40|15|19|37|116|122|121|116	129	4	0	0	0	0	0	-256.18	1.09	NP_115514.2|NP_006077.2|NP_001135970.1|NP_001116801.1|NP_001166879.1|NP_115564.2|NP_075526.1|	20|19|20|19	78	19.5	923	G3V119_HUMAN
LSM2	CRBNmidi-mTF_MLN4924-dBET6	NP_067000.1	12|20|15|12	59	0.22	0|8|0|0|0|0|0|0|0|0|0|0|0|0|0|0|3|6|7|3	14.75	4	0.28	0.99	0.29	0.99	0.29	-5.63	2.46	NP_653324.1|NP_000335.1|NP_057709.2|NP_057283.1|NP_005096.1|	2|2|2|2	8	2	95	LSM2_HUMAN
PTBP2	CRBNmidi-mTF_MLN4924-dBET6	NP_067013.1	8|6|0|4	18	0.42	0|3|6|2|2|0|0|0|0|0|0|0|0|0|0|0|0|0|0|0	4.5	4	0.05	0.17	0.04	0.16	0.05	-14.77	1.38		3|3|0|3	9	2.25	531	A0A6Q8PFE6_HUMAN
SRPRB	CRBNmidi-mTF_MLN4924-dBET6	NP_067026.3	4|6|3|6	19	0.77	5|9|7|9|0|4|4|7|8|7|10|11|9|6|4|9|25|12|16|25	4.75	4	0	0	0	0	0	-75.28	0.24	NP_757386.2|NP_001120797.1|NP_001027553.1|	2|2|2|3	9	2.25	271	SRPRB_HUMAN
RPRD1B	CRBNmidi-mTF_MLN4924-dBET6	NP_067038.1	25|29|25|28	107	0.69	15|11|9|7|0|3|7|3|5|10|6|12|9|2|0|4|23|16|18|23	26.75	4	0	0	0	0	0	-35.83	1.34	NP_000312.2|NP_004796.1|NP_006225.1|NP_002703.1|NP_006224.1|NP_001157844.1|NP_002687.1|	8|9|9|9	35	8.75	326	RPR1B_HUMAN
RBM25	CRBNmidi-mTF_MLN4924-dBET6	NP_067062.1	38|43|40|36	157	0.65	7|5|6|6|5|0|0|0|9|8|10|10|6|2|4|5|24|21|20|24	39.25	4	0	0	0	0	0	-28.19	1.76	NP_277021.1|NP_490597.1|NP_001070819.1|NP_003788.2|NP_000335.1|NP_001128145.1|NP_001026868.2|NP_001074930.1|NP_001135970.1|NP_001166879.1|NP_076916.2|	14|16|14|13	57	14.25	843	RBM25_HUMAN
WIZ	CRBNmidi-mTF_MLN4924-dBET6	NP_067064.2	35|36|41|44	156	0	0|0|0|0|0|0|0|0|0|0|0|2|0|0|0|0|3|4|5|3	39	4	1	1	1	1	1	28.25	10.4	NP_079033.4|NP_003788.2|NP_958357.1|NP_006700.3|NP_000335.1|NP_001012632.1|NP_071935.1|NP_000380.1|NP_001071168.2|NP_001116801.1|NP_079500.2|	13|13|14|14	54	13.5	794	A0A2R8YFV2_HUMAN
RAB18	CRBNmidi-mTF_MLN4924-dBET6	NP_067075.1	8|4|10|10	32	0.66	0|0|0|6|11|9|0|0|7|5|5|11|9|0|0|3|2|0|2|2	8	4	0	0	0	0	0	-32.83	0.8		5|2|5|5	17	4.25	206	A0A087X163_HUMAN
EXOC4	CRBNmidi-mTF_MLN4924-dBET6	NP_068579.3	4|4|2|0	10	0.77	4|6|2|0|0|3|6|6|4|3|4|0|0|0|0|0|21|10|14|21	2.5	4	0	0	0	0	0	-73.34	0.15		2|3|2|0	7	1.75	974	EXOC4_HUMAN
MRPS35	CRBNmidi-mTF_MLN4924-dBET6	NP_068593.2	4|0|0|0	4	0.77	3|0|3|3|0|0|0|0|0|0|10|7|7|5|0|0|80|82|76|80	1	4	0	0	0	0	0	-356.21	0.01	NP_115548.1|	2|0|0|0	2	0.5	323	RT35_HUMAN
DHX35	CRBNmidi-mTF_MLN4924-dBET6	NP_068750.2	62|63|86|88	299	0.6	10|14|10|13|0|0|0|0|7|10|17|10|11|2|0|5|45|35|33|45	74.75	4	0	0	0	0	0	-51	1.89		21|16|20|22	79	19.75	703	Q5THR1_HUMAN
BCORL1	CRBNmidi-mTF_MLN4924-dBET6	NP_068765.3	7|5|3|5	20	0.01	0|0|0|0|0|0|0|0|0|0|0|0|0|0|0|0|0|2|0|0	5	4	0.85	0.97	0.85	0.97	0.85	0.55	10	NP_116062.2|NP_001012632.1|	5|5|2|5	17	4.25	1711	BCORL_HUMAN
TEAD1	CRBNmidi-mTF_MLN4924-dBET6	NP_068780.2	4|3|0|5	12	0.05	0|0|0|0|0|0|0|0|0|0|0|0|0|0|0|0|0|0|0|0	3	4	0.75	1	0.75	1	0.75	-2.04	30	NP_001123617.1|	2|2|0|3	7	1.75	426	TEAD1_HUMAN
ZNF148	CRBNmidi-mTF_MLN4924-dBET6	NP_068799.2	179|183|186|166	714	0	13|15|18|18|0|0|0|0|6|6|20|3|4|0|0|10|47|40|45|47	178.5	4	1	1	1	1	1	60.53	3.99	NP_079131.3|	23|22|24|21	90	22.5	794	G5E9X2_HUMAN
ZNF711	CRBNmidi-mTF_MLN4924-dBET6	NP_068838.3	36|30|24|36	126	0	0|0|0|0|0|0|0|0|0|0|0|0|0|0|0|0|0|3|0|0	31.5	4	1	1	1	1	1	8.62	42	NP_003520.1|	8|9|8|11	36	9	761	ZN711_HUMAN
MTBP	CRBNmidi-mTF_MLN4924-dBET6	NP_071328.2	4|4|7|8	23	0	0|0|0|0|0|0|0|0|0|0|0|0|0|0|0|0|0|0|0|0	5.75	4	1	1	1	1	1	6.08	57.5		3|2|3|4	12	3	904	MTBP_HUMAN
PRDM16	CRBNmidi-mTF_MLN4924-dBET6	NP_071397.3	7|7|12|9	35	0	0|0|0|0|0|0|0|0|0|0|0|0|0|0|0|0|0|0|0|0	8.75	4	1	1	1	1	1	11	87.5		3|4|6|5	18	4.5	1276	D6RDW0_HUMAN
TSPYL2	CRBNmidi-mTF_MLN4924-dBET6	NP_071400.1	14|12|10|9	45	0	0|0|0|0|0|0|0|0|0|0|0|0|0|0|0|0|0|0|0|0	11.25	4	1	1	1	1	1	14.15	112.5	NP_006521.1|	5|5|6|3	19	4.75	693	TSYL2_HUMAN
MCCC2	CRBNmidi-mTF_MLN4924-dBET6	NP_071415.1	218|198|226|214	856	0.77	363|339|371|380|665|641|875|857|266|255|350|375|363|458|455|458|279|311|291|279	214	4	0	0	0	0	0	#NAME?	0.28		22|24|23|24	93	23.25	563	D6R9R1_HUMAN
NCAPG	CRBNmidi-mTF_MLN4924-dBET6	NP_071741.2	18|20|13|18	69	0.76	18|17|19|21|3|0|6|10|18|14|25|3|3|4|0|7|41|32|32|41	17.25	4	0	0	0	0	0	-120.53	0.47	NP_006288.2|NP_004266.2|	8|8|5|7	28	7	1015	CND3_HUMAN
NOC3L	CRBNmidi-mTF_MLN4924-dBET6	NP_071896.8	37|36|34|29	136	0.75	7|6|8|8|0|0|5|6|7|4|8|2|3|2|3|3|15|63|61|15	34	4	0	0	0	0	0	-94.94	0.88		16|15|11|9	51	12.75	800	NOC3L_HUMAN
NSD1	CRBNmidi-mTF_MLN4924-dBET6	NP_071900.2	42|37|77|79	235	0	0|0|0|0|0|2|0|0|0|0|0|0|0|0|0|0|3|5|5|3	58.75	4	1	1	1	1	1	29.6	14.69	NP_003520.1|NP_002948.1|NP_001138627.1|	20|21|36|36	113	28.25	2696	NSD1_HUMAN
ZNF106	CRBNmidi-mTF_MLN4924-dBET6	NP_071918.1	8|7|11|12	38	0.48	0|0|0|0|0|0|0|0|0|0|0|0|0|0|0|0|0|11|11|0	9.5	4	0	0.01	0	0.01	0	-9.95	1.73		4|4|9|4	21	5.25	1883	A0A0C4DGM5_HUMAN
NDRG3	CRBNmidi-mTF_MLN4924-dBET6	NP_071922.2	3|3|2|0	8	0.77	5|7|3|7|0|0|0|3|7|7|6|0|0|0|0|4|6|0|0|6	2	4	0	0	0	0	0	-31.18	0.29	NP_001028693.1|	2|2|2|0	6	1.5	363	Q5TH30_HUMAN
POLR1E	CRBNmidi-mTF_MLN4924-dBET6	NP_071935.1	5|6|7|5	23	0.08	0|0|0|0|0|0|0|0|0|0|0|0|0|0|0|0|0|2|3|0	5.75	4	0.69	0.85	0.68	0.85	0.69	0.28	4.6	NP_001157844.1|	2|2|3|2	9	2.25	419	RPA49_HUMAN
SUDS3	CRBNmidi-mTF_MLN4924-dBET6	NP_071936.2	11|13|7|7	38	0	0|0|0|0|0|0|0|0|0|0|0|0|0|0|0|0|0|0|0|0	9.5	4	1	1	1	1	1	11.02	95	NP_004505.2|	6|6|5|5	22	5.5	328	SDS3_HUMAN
RPS18	CRBNmidi-mTF_MLN4924-dBET6	NP_072045.1	7|0|7|8	22	0.77	5|0|12|7|0|0|12|13|13|16|16|11|11|12|19|15|6|7|11|6	5.5	4	0	0	0	0	0	-73.52	0.33		3|0|3|2	8	2	152	RS18_HUMAN
ANAPC1	CRBNmidi-mTF_MLN4924-dBET6	NP_073153.1	12|7|14|11	44	0.75	6|6|6|8|0|0|3|4|11|8|14|7|12|2|0|7|32|21|23|32	11	4	0	0	0	0	0	-96.07	0.41	NP_001017415.1|	7|4|5|5	21	5.25	1944	APC1_HUMAN
ESS2	CRBNmidi-mTF_MLN4924-dBET6	NP_073210.1	21|22|17|24	84	0.02	0|0|2|0|0|0|0|0|0|0|0|0|0|0|0|0|5|5|11|5	21	4	0.79	1	0.78	1	0.79	-1.38	3.23	NP_660289.2|	10|10|9|10	39	9.75	476	F8WEF8_HUMAN
SFXN1	CRBNmidi-mTF_MLN4924-dBET6	NP_073591.2	25|31|19|22	97	0.75	19|19|16|24|11|11|29|28|45|48|29|20|18|7|11|14|17|24|28|17	24.25	4	0	0	0	0	0	-111.76	0.64	NP_001008895.1|NP_001243019.1|NP_056170.2|	5|6|4|5	20	5	322	SFXN1_HUMAN
DDX31	CRBNmidi-mTF_MLN4924-dBET6	NP_073616.6	28|27|31|33	119	0.7	0|3|0|0|0|0|0|0|0|0|2|0|0|0|0|0|0|41|43|0	29.75	4	0	0	0	0	0	-39.69	1.34		12|10|11|11	44	11	851	DDX31_HUMAN
YTHDC2	CRBNmidi-mTF_MLN4924-dBET6	NP_073739.3	19|20|20|13	72	0.77	29|24|24|28|3|4|10|12|29|29|38|10|10|4|4|6|58|47|45|58	18	4	0	0	0	0	0	-185.54	0.35	NP_115548.1|	11|11|9|8	39	9.75	1430	YTDC2_HUMAN
TUT1	CRBNmidi-mTF_MLN4924-dBET6	NP_073741.2	3|0|0|3	6	0.16	0|0|0|0|0|0|0|0|0|0|0|0|0|0|0|0|0|0|0|0	1.5	4	0.49	0.99	0.49	0.99	0.49	-2.05	15		2|0|0|2	4	1	912	F5H0R1_HUMAN
BCL11A	CRBNmidi-mTF_MLN4924-dBET6	NP_075044.2	7|7|4|7	25	0	0|0|0|0|0|0|0|0|0|0|0|0|0|0|0|0|0|0|0|0	6.25	4	1	1	1	1	1	6.13	62.5	NP_001135970.1|NP_001138627.1|NP_057102.4|	4|5|3|5	17	4.25	835	A0A2U3TZJ5_HUMAN
PAPOLG	CRBNmidi-mTF_MLN4924-dBET6	NP_075045.2	22|25|19|10	76	0.09	0|0|0|0|0|0|0|0|3|0|4|0|0|0|0|0|6|9|7|6	19	4	0.62	1	0.62	1	0.62	-11.82	2.71	NP_659419.3|	8|10|10|4	32	8	736	A0A0C4DH56_HUMAN
ACTR8	CRBNmidi-mTF_MLN4924-dBET6	NP_075050.3	8|8|10|11	37	0	0|0|0|0|0|0|0|0|0|0|0|0|0|0|0|0|0|0|0|0	9.25	4	1	1	1	1	1	12.69	92.5	NP_079131.3|NP_112578.2|NP_775889.1|NP_919257.2|NP_001186190.1|	5|5|6|7	23	5.75	624	ARP8_HUMAN
CENPH	CRBNmidi-mTF_MLN4924-dBET6	NP_075060.1	7|7|6|6	26	0.59	0|0|3|3|0|0|0|0|0|0|0|0|0|0|0|0|9|4|0|9	6.5	4	0	0	0	0	0	-14.75	1.04	NP_060602.2|NP_001253967.1|	3|5|5|4	17	4.25	247	B3KVZ3_HUMAN
NOL6	CRBNmidi-mTF_MLN4924-dBET6	NP_075068.2	94|87|97|98	376	0.76	11|13|11|8|3|3|4|4|7|2|11|8|5|4|3|8|40|100|100|40	94	4	0	0	0	0	0	-122.39	1.34	NP_003788.2|NP_001166879.1|	19|22|21|20	82	20.5	1146	A0A0C4DFX0_HUMAN
KRI1	CRBNmidi-mTF_MLN4924-dBET6	NP_075384.3	5|5|9|10	29	0.61	2|0|0|0|0|0|0|0|0|0|2|0|0|0|0|0|0|11|17|0	7.25	4	0	0	0	0	0	-22.07	0.91	NP_055107.3|	4|3|4|6	17	4.25	709	KRI1_HUMAN
UPF3B	CRBNmidi-mTF_MLN4924-dBET6	NP_075386.1	8|0|4|6	18	0.42	0|0|0|0|0|0|0|0|0|0|0|0|2|0|0|0|3|5|0|3	4.5	4	0.04	0.14	0.04	0.14	0.04	-14.69	1.38	NP_078804.2|	2|0|2|3	7	1.75	470	REN3B_HUMAN
RSRC2	CRBNmidi-mTF_MLN4924-dBET6	NP_075388.2	8|7|0|4	19	0.46	0|0|0|0|0|0|0|0|0|0|0|0|0|0|0|0|4|3|4|4	4.75	4	0.01	0.03	0.01	0.03	0.01	-16.87	1.27	NP_001074930.1|NP_004266.2|	2|3|0|2	7	1.75	434	RSRC2_HUMAN
INTS3	CRBNmidi-mTF_MLN4924-dBET6	NP_075391.3	10|8|12|8	38	0.03	0|0|0|0|0|0|0|0|0|0|0|0|0|0|0|0|2|5|0|2	9.5	4	0.76	0.95	0.78	0.96	0.78	0.57	4.22	NP_003788.2|NP_001073922.2|NP_001135943.1|NP_004796.1|NP_065799.1|NP_001035026.1|NP_006225.1|NP_001137295.1|NP_001138631.1|NP_060612.2|NP_002687.1|NP_076972.2|	5|4|6|4	19	4.75	1042	INT3_HUMAN
NSD3	CRBNmidi-mTF_MLN4924-dBET6	NP_075447.1	128|140|141|101	510	0	0|4|5|0|0|0|0|0|0|0|0|2|0|0|0|2|0|2|3|0	127.5	4	1	1	1	1	1	118.1	36.43	NP_076413.3|NP_490597.1|NP_005928.2|NP_006521.1|NP_001019979.1|NP_003520.1|NP_694587.3|NP_003061.3|NP_001135441.1|NP_001138784.1|	28|30|32|31	121	30.25	1437	NSD3_HUMAN
BRD9	CRBNmidi-mTF_MLN4924-dBET6	NP_076413.3	93|85|69|68	315	0	0|0|0|0|0|0|0|0|0|0|0|0|0|0|0|0|0|0|0|0	78.75	4	1	1	1	1	1	99.88	787.5	NP_079404.3|NP_490597.1|NP_003067.3|	17|19|15|15	66	16.5	597	BRD9_HUMAN
HOXB9	CRBNmidi-mTF_MLN4924-dBET6	NP_076922.1	6|5|0|0	11	0.19	0|0|0|0|0|0|0|0|0|0|0|0|0|0|0|0|0|0|2|0	2.75	4	0.46	0.95	0.46	0.95	0.46	-3.58	5.5	NP_001121054.1|	2|2|0|0	4	1	250	HXB9_HUMAN
AUNIP	CRBNmidi-mTF_MLN4924-dBET6	NP_076942.1	9|6|3|0	18	0.05	0|0|0|0|0|0|0|0|0|0|0|0|0|0|0|0|0|0|0|0	4.5	4	0.75	1	0.75	1	0.75	-2.05	45		5|4|2|0	11	2.75	357	AUNIP_HUMAN
TRIR	CRBNmidi-mTF_MLN4924-dBET6	NP_076943.1	12|10|5|6	33	0.62	0|0|0|0|3|4|2|0|0|0|0|0|0|0|0|3|8|11|9|8	8.25	4	0	0	0	0	0	-26.77	0.92	NP_001116801.1|	4|4|3|2	13	3.25	176	K7ELS0_HUMAN
CUEDC2	CRBNmidi-mTF_MLN4924-dBET6	NP_076945.2	7|5|3|3	18	0.51	0|0|0|0|0|0|0|0|0|0|0|0|0|0|0|0|5|3|3|5	4.5	4	0	0	0	0	0	-11.34	1.12		3|2|2|2	9	2.25	287	CUED2_HUMAN
TNFAIP8L2-SCNM1	CRBNmidi-mTF_MLN4924-dBET6	NP_076946.1	7|8|2|4	21	0.07	0|0|0|0|0|0|0|0|0|0|0|0|0|0|0|0|0|0|3|0	5.25	4	0.69	0.93	0.68	0.93	0.69	-0.91	7		5|6|2|2	15	3.75	230	SCNM1_HUMAN
DDX50	CRBNmidi-mTF_MLN4924-dBET6	NP_076950.1	74|70|75|87	306	0.75	6|8|10|7|13|12|22|21|19|14|16|11|8|5|0|11|31|86|92|31	76.5	4	0	0	0	0	0	-110.77	1.27	NP_003788.2|NP_001166879.1|	14|11|13|13	51	12.75	737	DDX50_HUMAN
NOC4L	CRBNmidi-mTF_MLN4924-dBET6	NP_076983.1	23|26|26|23	98	0.71	0|0|0|0|0|0|0|0|2|0|0|3|2|0|0|3|4|37|37|4	24.5	4	0	0	0	0	0	-39.17	1.2	NP_001135970.1|NP_001166879.1|	9|10|12|8	39	9.75	516	NOC4L_HUMAN
WDR18	CRBNmidi-mTF_MLN4924-dBET6	NP_077005.2	12|9|8|7	36	0.66	4|4|3|2|0|0|0|0|13|16|3|6|5|0|0|0|5|4|8|5	9	4	0	0	0	0	0	-29.58	0.84	NP_000335.1|NP_055204.2|NP_001166879.1|	4|4|3|3	14	3.5	432	WDR18_HUMAN
WDR77	CRBNmidi-mTF_MLN4924-dBET6	NP_077007.1	19|12|12|10	53	0.68	11|7|8|10|4|2|0|0|4|4|8|7|5|3|2|4|16|14|11|16	13.25	4	0	0	0	0	0	-37.71	0.93	NP_055542.1|NP_002361.1|NP_006766.1|NP_001027553.1|NP_056170.2|NP_001116801.1|	5|5|4|3	17	4.25	342	MEP50_HUMAN
PHF23	CRBNmidi-mTF_MLN4924-dBET6	NP_077273.2	4|5|0|4	13	0.18	0|0|0|0|0|0|0|0|0|0|0|0|0|0|0|0|2|0|0|2	3.25	4	0.48	0.78	0.47	0.77	0.48	-5.05	3.25		2|3|0|3	8	2	403	I3L1N0_HUMAN
C1orf35	CRBNmidi-mTF_MLN4924-dBET6	NP_077295.1	16|19|14|20	69	0.37	5|6|8|4|0|0|0|0|8|5|7|7|5|0|0|4|5|5|6|5	17.25	4	0.15	0.43	0.15	0.42	0.15	-8.05	2.3	NP_542937.2|	4|6|5|5	20	5	263	MMTA2_HUMAN
EFHD2	CRBNmidi-mTF_MLN4924-dBET6	NP_077305.2	7|0|0|0	7	0.69	6|8|9|8|3|2|0|0|4|4|7|0|0|0|0|4|13|6|8|13	1.75	4	0	0	0	0	0	-47.87	0.16		2|0|0|0	2	0.5	240	EFHD2_HUMAN
GMEB1	CRBNmidi-mTF_MLN4924-dBET6	NP_077808.1	14|21|11|16	62	0.01	0|0|0|0|0|0|0|0|0|0|0|0|0|0|0|0|4|0|6|4	15.5	4	0.85	1	0.85	1	0.85	0.04	4.43	NP_078976.2|NP_060649.3|	6|7|4|4	21	5.25	563	GMEB1_HUMAN
CDC73	CRBNmidi-mTF_MLN4924-dBET6	NP_078805.3	91|106|103|99	399	0.08	20|15|12|12|0|0|0|0|12|9|26|9|17|6|7|13|35|46|37|35	99.75	4	0.67	1	0.67	1	0.67	-9.3	2.61	NP_112179.2|NP_620147.1|NP_001139746.1|NP_003520.1|NP_004625.2|NP_002687.1|NP_733751.2|	20|21|20|18	79	19.75	531	CDC73_HUMAN
RNASEH2B	CRBNmidi-mTF_MLN4924-dBET6	NP_078846.2	4|3|3|3	13	0.21	0|0|0|0|0|0|0|0|0|0|0|0|0|0|0|0|0|2|2|0	3.25	4	0.37	0.57	0.35	0.55	0.37	-0.91	3.25		4|3|3|2	12	3	312	A0A2R8Y883_HUMAN
ICE2	CRBNmidi-mTF_MLN4924-dBET6	NP_078887.2	23|20|27|23	93	0.4	2|0|0|0|0|0|0|0|0|0|0|0|0|0|0|0|13|5|6|13	23.25	4	0.1	0.35	0.09	0.34	0.1	-7.17	2.51	NP_004822.2|	14|14|16|15	59	14.75	982	H0YNU9_HUMAN
CENPU	CRBNmidi-mTF_MLN4924-dBET6	NP_078905.2	8|5|5|4	22	0	0|0|0|0|0|0|0|0|0|0|0|0|0|0|0|0|0|0|0|0	5.5	4	1	1	1	1	1	6.22	55	NP_079048.3|NP_079358.3|NP_060602.2|NP_001071168.2|NP_001253967.1|NP_919261.2|	4|2|3|3	12	3	418	Q09GN1_HUMAN
NOL9	CRBNmidi-mTF_MLN4924-dBET6	NP_078930.3	40|32|29|30	131	0.76	2|4|2|6|0|0|2|3|6|4|7|3|5|0|0|3|21|70|65|21	32.75	4	0	0	0	0	0	-116.82	0.74	NP_055204.2|	10|9|10|11	40	10	702	NOL9_HUMAN
IPO4	CRBNmidi-mTF_MLN4924-dBET6	NP_078934.3	2|3|2|6	13	0.68	4|5|2|4|0|0|5|4|3|0|4|0|3|0|0|0|5|17|11|5	3.25	4	0	0	0	0	0	-35.16	0.34	NP_003520.1|NP_054753.1|	2|2|2|3	9	2.25	1081	IPO4_HUMAN
NAT10	CRBNmidi-mTF_MLN4924-dBET6	NP_078938.2	79|94|100|117	390	0.74	12|17|9|17|17|11|17|15|33|33|22|37|27|13|14|25|41|86|74|41	97.5	4	0	0	0	0	0	-101.23	1.61	NP_003788.2|NP_001135970.1|NP_056170.2|NP_003330.1|NP_219484.1|NP_001166879.1|	22|26|25|28	101	25.25	1025	NAT10_HUMAN
TBL1XR1	CRBNmidi-mTF_MLN4924-dBET6	NP_078941.2	4|5|5|10	24	0.37	0|0|0|0|0|3|0|0|0|0|0|0|0|0|0|0|4|2|0|4	6	4	0.17	0.67	0.17	0.67	0.17	-7.21	1.85	NP_004505.2|NP_003067.3|	2|3|4|5	14	3.5	514	TBL1R_HUMAN
TEFM	CRBNmidi-mTF_MLN4924-dBET6	NP_078959.3	3|0|0|2	5	0.68	0|0|0|0|0|0|0|0|0|0|0|0|0|0|0|0|10|6|5|10	1.25	4	0	0	0	0	0	-34.54	0.16		3|0|0|2	5	1.25	360	TEFM_HUMAN
ZFHX4	CRBNmidi-mTF_MLN4924-dBET6	NP_078997.4	4|6|3|3	16	0	0|0|0|0|0|0|0|0|0|0|0|0|0|0|0|0|0|0|0|0	4	4	0.99	1	0.99	1	0.99	4.33	40		2|2|2|2	8	2	3616	E7EVZ1_HUMAN
ZMYM1	CRBNmidi-mTF_MLN4924-dBET6	NP_079048.3	14|17|20|19	70	0.11	0|0|0|0|0|0|0|0|0|0|0|0|0|0|0|0|7|6|6|7	17.5	4	0.52	0.94	0.52	0.94	0.52	-4.73	2.69	NP_078846.2|	6|6|8|7	27	6.75	1142	ZMYM1_HUMAN
CBLL1	CRBNmidi-mTF_MLN4924-dBET6	NP_079090.2	6|4|0|5	15	0.04	0|0|0|0|0|0|0|0|0|0|0|0|0|0|0|0|0|0|0|0	3.75	4	0.75	1	0.75	1	0.75	-2.04	37.5	NP_001257460.1|	2|2|0|2	6	1.5	491	HAKAI_HUMAN
NUP85	CRBNmidi-mTF_MLN4924-dBET6	NP_079120.1	3|3|5|4	15	0.65	3|3|3|5|0|0|4|4|10|9|5|4|4|0|3|4|4|3|4|4	3.75	4	0	0	0	0	0	-23.9	0.52	NP_001166879.1|	3|2|3|2	10	2.5	656	J3KT10_HUMAN
ACTR5	CRBNmidi-mTF_MLN4924-dBET6	NP_079131.3	32|35|41|36	144	0	0|0|0|0|0|0|0|0|0|0|0|0|0|0|0|0|0|0|0|0	36	4	1	1	1	1	1	48.29	360	NP_112578.2|NP_775889.1|NP_919257.2|NP_001186190.1|NP_001721.2|	12|12|11|10	45	11.25	607	ARP5_HUMAN
ATAD5	CRBNmidi-mTF_MLN4924-dBET6	NP_079133.3	218|215|271|289	993	0	0|0|0|0|0|0|0|0|0|0|0|3|7|0|0|2|2|12|14|2	248.25	4	1	1	1	1	1	63.32	27.58	NP_490597.1|NP_001017415.1|NP_003520.1|NP_065890.1|	50|49|51|52	202	50.5	1844	ATAD5_HUMAN
RMI1	CRBNmidi-mTF_MLN4924-dBET6	NP_079221.2	4|4|5|5	18	0	0|0|0|0|0|0|0|0|0|0|0|0|0|0|0|0|0|0|0|0	4.5	4	1	1	1	1	1	6.1	45	NP_689521.1|	4|3|4|3	14	3.5	625	RMI1_HUMAN
PSME3IP1	CRBNmidi-mTF_MLN4924-dBET6	NP_079222.1	8|14|7|7	36	0.57	0|5|5|0|0|0|0|0|5|0|5|0|3|0|0|0|11|6|5|11	9	4	0	0	0	0	0	-20.55	1.09		4|4|3|3	14	3.5	254	Q6P4H7_HUMAN
CENPT	CRBNmidi-mTF_MLN4924-dBET6	NP_079358.3	5|7|4|6	22	0	0|0|0|0|0|0|0|0|0|0|0|0|0|0|0|0|0|0|0|0	5.5	4	1	1	1	1	1	6.1	55	NP_060602.2|	3|4|3|3	13	3.25	561	CENPT_HUMAN
USP36	CRBNmidi-mTF_MLN4924-dBET6	NP_079366.3	9|11|4|6	30	0.69	0|0|0|0|0|0|2|0|0|0|0|0|0|0|0|0|0|21|26|0	7.5	4	0	0	0	0	0	-40.85	0.61	NP_116257.2|	6|6|2|4	18	4.5	1123	Q8IXW9_HUMAN
MUS81	CRBNmidi-mTF_MLN4924-dBET6	NP_079404.3	11|13|12|16	52	0.01	0|0|0|0|0|0|0|0|0|0|0|0|0|0|0|0|2|6|4|2	13	4	0.96	1	0.96	1	0.96	1.94	3.71	NP_001137448.1|NP_001120690.1|NP_060023.1|	5|5|7|8	25	6.25	551	MUS81_HUMAN
CHD9	CRBNmidi-mTF_MLN4924-dBET6	NP_079410.4	33|33|47|39	152	0	0|7|0|0|0|0|0|0|0|3|0|0|0|0|3|0|0|0|0|0	38	4	1	1	1	1	1	9.39	11.69	NP_002948.1|	13|12|17|15	57	14.25	2881	CHD9_HUMAN
WDR82	CRBNmidi-mTF_MLN4924-dBET6	NP_079498.2	26|30|36|27	119	0.58	9|4|7|6|9|12|3|4|0|0|0|6|4|3|2|0|20|15|14|20	29.75	4	0	0	0	0	0	-24.87	1.72	NP_115861.1|NP_115963.1|NP_055542.1|NP_001008895.1|NP_055527.1|NP_066963.2|NP_733751.2|	8|8|8|8	32	8	313	WDR82_HUMAN
SKIC8	CRBNmidi-mTF_MLN4924-dBET6	NP_079510.1	5|0|7|0	12	0.7	7|5|0|6|0|3|0|3|5|7|8|0|0|0|0|4|15|8|8|15	3	4	0	0	0	0	0	-51.05	0.26	NP_620147.1|NP_000391.1|NP_001008895.1|NP_003520.1|NP_001190176.1|NP_001186190.1|	3|0|3|0	6	1.5	305	H0YL19_HUMAN
KLHL15	CRBNmidi-mTF_MLN4924-dBET6	NP_085127.2	7|6|12|13	38	0.02	0|0|0|0|0|0|2|0|0|0|0|0|2|0|0|0|2|2|0|2	9.5	4	0.78	1	0.78	1	0.78	-0.34	4.75	NP_612206.3|	4|4|6|7	21	5.25	604	KLH15_HUMAN
ASXL3	CRBNmidi-mTF_MLN4924-dBET6	NP_085135.1	3|0|3|2	8	0.06	0|0|0|0|0|0|0|0|0|0|0|0|0|0|0|0|0|0|0|0	2	4	0.73	0.99	0.72	0.99	0.73	-2.05	20		2|0|2|2	6	1.5	2248	ASXL3_HUMAN
RAI1	CRBNmidi-mTF_MLN4924-dBET6	NP_109590.3	8|3|11|8	30	0.19	0|0|0|0|0|0|0|0|0|4|0|0|0|0|0|0|0|3|4|0	7.5	4	0.45	0.95	0.45	0.95	0.45	-6.88	2.73	NP_000380.1|NP_001135441.1|	6|3|9|5	23	5.75	1906	RAI1_HUMAN
TCP1	CRBNmidi-mTF_MLN4924-dBET6	NP_110379.2	91|89|67|71	318	0.77	119|116|129|127|98|116|106|109|137|137|126|78|88|72|72|79|176|157|149|176	79.5	4	0	0	0	0	0	-519.51	0.48	NP_001243019.1|NP_004335.1|NP_001166879.1|NP_001137462.1|	19|18|17|18	72	18	556	E7EQR6_HUMAN
ILKAP	CRBNmidi-mTF_MLN4924-dBET6	NP_110395.1	22|25|15|17	79	0.56	5|9|7|8|0|0|0|0|8|6|13|0|0|5|5|7|9|14|13|9	19.75	4	0	0	0	0	0	-23.05	1.61	NP_005350.1|	6|6|5|5	22	5.5	392	F8SNU6_HUMAN
CLPTM1L	CRBNmidi-mTF_MLN4924-dBET6	NP_110409.2	5|5|0|4	14	0.47	0|0|0|0|0|0|6|4|0|0|0|0|0|0|0|2|0|0|0|0	3.5	4	0.01	0.01	0	0.01	0.01	-13.3	1.17		2|2|0|2	6	1.5	538	G5E9Z2_HUMAN
FBXO38	CRBNmidi-mTF_MLN4924-dBET6	NP_110420.3	5|4|9|8	26	0	0|0|0|0|0|0|0|0|0|0|0|0|0|0|0|0|0|0|0|0	6.5	4	1	1	1	1	1	6.08	65		3|2|4|4	13	3.25	1113	FBX38_HUMAN
ANP32E	CRBNmidi-mTF_MLN4924-dBET6	NP_112182.1	34|25|19|18	96	0.57	0|0|0|0|0|0|0|0|0|0|0|0|0|0|0|0|15|16|18|15	24	4	0	0	0	0	0	-31.88	1.5	NP_001011537.2|NP_078846.2|NP_001186190.1|	4|5|5|3	17	4.25	268	E9PLC4_HUMAN
CDT1	CRBNmidi-mTF_MLN4924-dBET6	NP_112190.2	19|15|10|9	53	0	0|0|0|0|0|0|0|0|0|0|0|0|0|0|0|0|0|0|0|0	13.25	4	1	1	1	1	1	14.18	132.5	NP_001008895.1|NP_001119712.1|NP_001228.1|	6|5|4|5	20	5	546	CDT1_HUMAN
TRMT1L	CRBNmidi-mTF_MLN4924-dBET6	NP_112196.3	17|16|20|17	70	0.73	0|0|0|0|0|0|6|6|0|5|5|0|0|0|0|0|20|26|27|20	17.5	4	0	0	0	0	0	-61.36	0.75		7|9|7|7	30	7.5	733	TRM1L_HUMAN
CCNL2	CRBNmidi-mTF_MLN4924-dBET6	NP_112199.2	6|9|6|12	33	0	0|0|0|0|0|0|0|0|0|0|0|0|0|0|0|0|0|0|0|0	8.25	4	1	1	1	1	1	9.46	82.5	NP_001074930.1|NP_060602.2|NP_001165375.1|NP_076916.2|NP_001229786.1|	2|5|3|3	13	3.25	520	CCNL2_HUMAN
RAB1B	CRBNmidi-mTF_MLN4924-dBET6	NP_112243.1	26|26|25|25	102	0.73	16|12|15|13|14|14|21|20|19|20|0|19|20|13|21|12|20|27|35|20	25.5	4	0	0	0	0	0	-56.81	0.98	NP_003788.2|NP_001238965.1|	4|4|4|3	15	3.75	201	RAB1B_HUMAN
KIF18A	CRBNmidi-mTF_MLN4924-dBET6	NP_112494.3	8|10|11|12	41	0.54	0|0|0|0|0|0|0|0|0|0|0|0|0|0|0|0|5|10|7|5	10.25	4	0	0	0	0	0	-13.79	1.52	NP_001129611.1|NP_612361.1|	4|4|5|5	18	4.5	898	KI18A_HUMAN
HNRNPA2B1	CRBNmidi-mTF_MLN4924-dBET6	NP_112533.1	44|66|61|71	242	0.77	41|36|40|43|43|46|44|45|42|30|47|63|52|39|44|43|69|80|78|69	60.5	4	0	0	0	0	0	-204.99	0.82	NP_003788.2|NP_001091738.1|NP_000335.1|NP_001008895.1|NP_002784.1|NP_001074930.1|NP_000380.1|NP_001166879.1|	9|11|11|11	42	10.5	353	ROA2_HUMAN
SF3B5	CRBNmidi-mTF_MLN4924-dBET6	NP_112577.1	12|12|13|12	49	0.62	5|6|0|3|0|0|2|0|0|3|10|5|5|4|6|8|9|8|9|9	12.25	4	0	0	0	0	0	-16.82	1.32	NP_057487.2|NP_689506.2|	2|2|2|2	8	2	86	SF3B5_HUMAN
INO80B	CRBNmidi-mTF_MLN4924-dBET6	NP_112578.2	7|10|8|10	35	0	0|0|0|0|0|0|0|0|0|0|0|0|0|0|0|0|0|0|0|0	8.75	4	1	1	1	1	1	11.06	87.5	NP_775889.1|NP_919257.2|NP_001186190.1|	4|5|4|4	17	4.25	356	IN80B_HUMAN
EPPK1	CRBNmidi-mTF_MLN4924-dBET6	NP_112598.2	3|4|15|12	34	0.77	9|13|5|6|4|0|31|26|154|141|6|5|7|2|0|4|8|12|4|8	8.5	4	0	0	0	0	0	-376.63	0.1	NP_000380.1|NP_001166879.1|NP_001186190.1|	2|2|9|8	21	5.25	5090	EPIPL_HUMAN
HUWE1	CRBNmidi-mTF_MLN4924-dBET6	NP_113584.3	10|5|0|0	15	0.74	9|8|0|9|8|5|24|26|15|13|15|4|6|0|0|4|8|6|5|8	3.75	4	0	0	0	0	0	-88.83	0.19	NP_115553.2|NP_073741.2|NP_002778.1|NP_004266.2|NP_005650.2|NP_003330.1|NP_003712.1|NP_001190176.1|NP_055095.2|NP_075526.1|NP_001186190.1|NP_068370.1|	5|3|0|0	8	2	4374	HUWE1_HUMAN
CECR2	CRBNmidi-mTF_MLN4924-dBET6	NP_113601.2	5|4|0|5	14	0.08	0|0|0|0|0|0|0|0|0|0|0|2|0|0|0|0|0|0|0|0	3.5	4	0.65	0.9	0.65	0.89	0.65	-3.59	7		2|2|0|2	6	1.5	1484	B7WPH3_HUMAN
RAMAC	CRBNmidi-mTF_MLN4924-dBET6	NP_113640.1	5|6|0|4	15	0.04	0|0|0|0|0|0|0|0|0|0|0|0|0|0|0|0|0|0|0|0	3.75	4	0.75	1	0.75	1	0.75	-2.05	37.5		3|3|0|2	8	2	118	RAMAC_HUMAN
RIOK1	CRBNmidi-mTF_MLN4924-dBET6	NP_113668.2	6|6|2|5	19	0.62	5|5|3|3|0|0|0|0|4|3|2|0|0|0|0|0|8|5|5|8	4.75	4	0	0	0	0	0	-23.1	0.73	NP_002361.1|NP_004266.2|	3|3|2|2	10	2.5	568	RIOK1_HUMAN
GRWD1	CRBNmidi-mTF_MLN4924-dBET6	NP_113673.3	9|11|11|11	42	0.69	12|10|5|8|7|8|11|14|10|8|4|8|8|8|8|7|5|13|9|5	10.5	4	0	0	0	0	0	-32.91	0.84	NP_115871.1|NP_001008895.1|NP_071935.1|	3|2|3|3	11	2.75	446	GRWD1_HUMAN
L3MBTL2	CRBNmidi-mTF_MLN4924-dBET6	NP_113676.2	39|43|50|35	167	0.03	4|2|0|0|0|0|0|0|2|0|2|5|3|0|0|2|11|17|17|11	41.75	4	0.76	1	0.76	1	0.76	-2.19	2.98	NP_937987.2|NP_000312.2|NP_003520.1|	11|10|13|11	45	11.25	705	LMBL2_HUMAN
MRPS5	CRBNmidi-mTF_MLN4924-dBET6	NP_114108.1	4|4|5|3	16	0.77	0|0|5|4|0|0|0|2|0|0|5|0|4|0|0|0|53|66|64|53	4	4	0	0	0	0	0	-249.47	0.07		2|2|2|2	8	2	430	RT05_HUMAN
TAF3	CRBNmidi-mTF_MLN4924-dBET6	NP_114129.1	32|42|60|53	187	0	0|0|0|0|0|0|0|0|0|0|0|0|0|0|0|0|0|0|0|0	46.75	4	1	1	1	1	1	48.26	467.5	NP_004822.2|NP_004597.2|NP_001128690.1|	10|12|14|12	48	12	929	TAF3_HUMAN
CCNB1	CRBNmidi-mTF_MLN4924-dBET6	NP_114172.1	10|12|0|3	25	0.73	9|13|11|10|2|0|5|0|5|4|8|4|7|5|5|5|24|10|10|24	6.25	4	0	0	0	0	0	-79.67	0.35	NP_115569.2|NP_001119712.1|NP_001135970.1|NP_001228.1|NP_001092882.1|NP_003330.1|NP_000380.1|NP_057407.2|NP_057562.3|NP_036423.4|NP_002883.3|NP_004055.1|	3|5|0|2	10	2.5	433	CCNB1_HUMAN
PTBP1	CRBNmidi-mTF_MLN4924-dBET6	NP_002810.1	123|105|125|119	472	0.77	126|118|124|105|176|169|129|132|100|98|141|117|111|74|56|110|136|169|159|136	118	4	0	0	0	0	0	-455.01	0.7	NP_009143.1|NP_056271.2|NP_003788.2|NP_006766.1|NP_056170.2|NP_001166879.1|	16|15|13|15	59	14.75	557	A0A0D9SF20_HUMAN
EIF2A	CRBNmidi-mTF_MLN4924-dBET6	NP_114414.2	8|6|6|7	27	0.77	21|23|17|20|10|9|15|13|11|14|24|4|4|4|2|3|26|20|13|26	6.75	4	0	0	0	0	0	-89.3	0.27	NP_000391.1|NP_001015052.1|	6|4|5|6	21	5.25	585	F8WAE5_HUMAN
BRIP1	CRBNmidi-mTF_MLN4924-dBET6	NP_114432.2	58|62|80|73	273	0.7	12|10|8|9|5|0|0|0|10|10|15|0|5|0|0|0|44|37|39|44	68.25	4	0	0	0	0	0	-62.45	1.66	NP_008958.2|NP_000526.1|NP_078951.2|	26|24|27|25	102	25.5	1249	FANCJ_HUMAN
KBTBD7	CRBNmidi-mTF_MLN4924-dBET6	NP_115514.2	55|55|48|59	217	0	0|0|0|0|0|0|0|0|6|3|3|0|0|0|0|4|19|0|8|19	54.25	4	0.98	1	0.97	1	0.98	2.36	4.17	NP_690867.3|NP_001166879.1|	9|18|17|16	60	15	684	KBTB7_HUMAN
NSRP1	CRBNmidi-mTF_MLN4924-dBET6	NP_001248396.1	21|23|16|15	75	0.1	0|2|0|0|0|0|0|0|2|0|0|0|0|0|0|0|6|7|6|6	18.75	4	0.57	1	0.57	1	0.57	-2.61	3	NP_001074930.1|	5|7|6|4	22	5.5	504	A0A024QZ33_HUMAN
ZRANB3	CRBNmidi-mTF_MLN4924-dBET6	NP_115519.2	4|0|2|4	10	0.06	0|0|0|0|0|0|0|0|0|0|0|0|0|0|0|0|0|0|0|0	2.5	4	0.73	1	0.73	1	0.73	-2.05	25		3|0|2|3	8	2	1079	F5GYN7_HUMAN
USP42	CRBNmidi-mTF_MLN4924-dBET6	NP_115548.1	7|13|15|14	49	0.09	3|0|0|2|0|0|0|0|0|0|4|4|2|0|0|0|5|2|0|5	12.25	4	0.6	0.95	0.6	0.95	0.6	-7.35	2.72	NP_116062.2|	4|6|6|7	23	5.75	1316	B4DP25_HUMAN
PHAX	CRBNmidi-mTF_MLN4924-dBET6	NP_115553.2	28|27|23|17	95	0.2	0|0|0|2|0|0|2|0|0|0|5|0|0|0|0|0|8|12|12|8	23.75	4	0.37	0.85	0.37	0.85	0.37	-12.48	2.38	NP_031388.2|NP_001238817.1|	8|11|9|7	35	8.75	394	PHAX_HUMAN
KAT8	CRBNmidi-mTF_MLN4924-dBET6	NP_115564.2	5|3|3|5	16	0	0|0|0|0|0|0|0|0|0|0|0|0|0|0|0|0|0|0|0|0	4	4	0.99	1	0.99	1	0.99	4.33	40		2|2|2|4	10	2.5	458	KAT8_HUMAN
RNASEH2C	CRBNmidi-mTF_MLN4924-dBET6	NP_115569.2	8|7|0|5	20	0.07	0|0|0|0|2|0|0|0|0|0|0|0|0|0|0|0|0|0|0|0	5	4	0.71	0.99	0.71	0.99	0.71	-3.58	10	NP_078846.2|	3|2|0|2	7	1.75	164	RNH2C_HUMAN
RPF2	CRBNmidi-mTF_MLN4924-dBET6	NP_115570.1	2|4|5|4	15	0.64	0|0|0|0|0|0|2|0|0|2|0|6|5|0|0|2|3|7|9|3	3.75	4	0	0	0	0	0	-24.14	0.56	NP_001166879.1|	2|2|3|2	9	2.25	306	Q5VXN0_HUMAN
ASCC2	CRBNmidi-mTF_MLN4924-dBET6	NP_115580.2	5|5|6|5	21	0.77	29|34|29|36|0|0|0|0|20|20|34|13|12|12|9|24|102|58|60|102	5.25	4	0	0	0	0	0	-335.62	0.07	NP_001035374.2|	3|2|3|2	10	2.5	757	ASCC2_HUMAN
ANKRD17	CRBNmidi-mTF_MLN4924-dBET6	NP_115593.3	13|8|0|0	21	0.77	16|12|18|20|10|18|10|11|29|35|28|5|8|6|0|11|38|28|29|38	5.25	4	0	0	0	0	0	-156.37	0.15	NP_001070819.1|NP_000380.1|	6|4|0|0	10	2.5	2603	ANR17_HUMAN
CHD6	CRBNmidi-mTF_MLN4924-dBET6	NP_115597.3	20|27|31|23	101	0	0|0|0|0|0|0|0|0|0|0|0|0|0|0|0|0|0|0|0|0	25.25	4	1	1	1	1	1	30.73	252.5	NP_542399.1|NP_001035374.2|	4|4|9|7	24	6	2715	CHD6_HUMAN
USP48	CRBNmidi-mTF_MLN4924-dBET6	NP_115612.4	15|11|6|8	40	0	0|0|0|0|0|0|0|0|0|0|0|0|0|0|0|0|0|0|0|0	10	4	1	1	1	1	1	9.39	100		7|5|3|4	19	4.75	1035	UBP48_HUMAN
MED10	CRBNmidi-mTF_MLN4924-dBET6	NP_115662.2	9|7|6|5	27	0	0|0|0|0|0|0|0|0|0|0|0|0|0|0|0|0|0|0|0|0	6.75	4	1	1	1	1	1	7.83	67.5	NP_542382.1|NP_001072986.1|NP_002687.1|NP_005112.2|NP_598395.1|NP_060489.1|	4|2|3|3	12	3	135	MED10_HUMAN
DCUN1D5	CRBNmidi-mTF_MLN4924-dBET6	NP_115675.1	11|10|6|6	33	0.38	5|2|2|4|0|0|0|0|0|2|0|0|0|0|0|0|2|4|3|2	8.25	4	0.14	0.4	0.14	0.39	0.14	-7.03	2.06	NP_001008895.1|	5|5|4|4	18	4.5	237	DCNL5_HUMAN
QNG1	CRBNmidi-mTF_MLN4924-dBET6	NP_115683.3	2|0|0|0	2	0.66	0|2|0|3|0|0|0|0|11|8|0|0|0|0|0|0|0|0|0|0	0.5	4	0	0	0	0	0	-26.31	0.08		2|0|0|0	2	0.5	341	QNG1_HUMAN
POLDIP3	CRBNmidi-mTF_MLN4924-dBET6	NP_115687.2	23|26|17|20	86	0.66	5|4|6|7|0|0|4|3|5|2|11|4|4|2|2|0|12|18|22|12	21.5	4	0	0	0	0	0	-33.19	1.34	NP_006521.1|NP_001002877.1|NP_001166879.1|NP_079351.2|	6|7|5|5	23	5.75	421	F6VRR5_HUMAN
NTPCR	CRBNmidi-mTF_MLN4924-dBET6	NP_115700.1	2|0|0|0	2	0.77	3|3|4|3|0|0|12|10|8|9|9|7|5|12|13|9|0|2|3|0	0.5	4	0	0	0	0	0	-52.32	0.04		2|0|0|0	2	0.5	190	Q5TDE5_HUMAN
BRMS1L	CRBNmidi-mTF_MLN4924-dBET6	NP_115728.2	4|0|6|4	14	0.04	0|0|0|0|0|0|0|0|0|0|0|0|0|0|0|0|0|0|0|0	3.5	4	0.75	1	0.75	1	0.75	-2.05	35		2|0|2|3	7	1.75	323	BRM1L_HUMAN
THOC3	CRBNmidi-mTF_MLN4924-dBET6	NP_115737.1	3|3|0|0	6	0.61	3|4|5|4|0|0|2|0|0|2|4|4|4|5|6|3|0|0|4|0	1.5	4	0	0	0	0	0	-22.31	0.3	NP_001002877.1|NP_660309.1|NP_079351.2|	2|2|0|0	4	1	351	THOC3_HUMAN
LZIC	CRBNmidi-mTF_MLN4924-dBET6	NP_115744.2	12|9|8|7	36	0.66	4|4|0|0|0|0|0|0|0|0|11|0|0|0|0|0|0|13|13|0	9	4	0	0	0	0	0	-27.77	0.88		2|3|2|2	9	2.25	190	LZIC_HUMAN
NIFK	CRBNmidi-mTF_MLN4924-dBET6	NP_115766.3	5|6|11|10	32	0.72	5|3|7|3|4|5|6|0|4|3|13|12|13|4|6|9|5|19|22|5	8	4	0	0	0	0	0	-58.21	0.48	NP_054825.2|NP_001035374.2|NP_001166879.1|NP_919261.2|NP_001124507.1|	3|2|3|4	12	3	293	MK67I_HUMAN
BAZ1B	CRBNmidi-mTF_MLN4924-dBET6	NP_115784.1	82|68|92|87	329	0.69	19|14|18|15|20|14|19|21|15|12|24|21|16|4|5|10|27|52|55|27	82.25	4	0	0	0	0	0	-50.08	2.04	NP_003788.2|NP_003067.3|NP_003070.3|NP_003520.1|NP_000115.1|NP_001129611.1|NP_001135441.1|NP_001166879.1|	22|24|25|28	99	24.75	1483	BAZ1B_HUMAN
MRPL41	CRBNmidi-mTF_MLN4924-dBET6	NP_115866.1	5|0|0|0	5	0.77	6|7|5|9|0|0|0|0|6|11|13|4|5|0|4|4|21|25|26|21	1.25	4	0	0	0	0	0	-103.72	0.05		2|0|0|0	2	0.5	137	RM41_HUMAN
DOT1L	CRBNmidi-mTF_MLN4924-dBET6	NP_115871.1	4|6|9|10	29	0	0|0|0|0|0|0|0|0|0|0|0|0|0|0|0|0|0|0|0|0	7.25	4	1	1	1	1	1	6.15	72.5	NP_005928.2|NP_006521.1|NP_001135970.1|NP_001182555.1|	3|4|5|7	19	4.75	1537	DOT1L_HUMAN
MCM8	CRBNmidi-mTF_MLN4924-dBET6	NP_115874.3	9|9|0|3	21	0.1	0|0|0|0|0|0|0|0|0|0|0|0|0|0|0|0|0|4|0|0	5.25	4	0.54	0.89	0.54	0.89	0.54	-4.5	5.25		4|4|0|2	10	2.5	840	MCM8_HUMAN
MAK16	CRBNmidi-mTF_MLN4924-dBET6	NP_115898.2	3|0|3|0	6	0.61	0|2|0|0|0|0|0|0|0|0|0|5|5|5|0|4|0|3|5|0	1.5	4	0	0	0	0	0	-22.34	0.3		2|0|3|0	5	1.25	300	MAK16_HUMAN
TUBB6	CRBNmidi-mTF_MLN4924-dBET6	NP_115914.1	109|119|101|101	430	0.76	17|19|17|18|4|4|18|17|26|26|15|8|7|4|0|5|87|96|101|87	107.5	4	0	0	0	0	0	-182.07	1.16		7|8|8|5	28	7	446	K7EJ64_HUMAN
PPP4R3A	CRBNmidi-mTF_MLN4924-dBET6	NP_115949.3	27|31|26|22	106	0.71	13|13|6|6|9|5|0|0|6|6|8|0|5|0|0|0|27|15|20|27	26.5	4	0	0	0	0	0	-47.93	1.19	NP_060628.2|NP_006700.3|NP_002784.1|NP_002778.1|NP_001135970.1|	9|8|10|8	35	8.75	820	P4R3A_HUMAN
GLYR1	CRBNmidi-mTF_MLN4924-dBET6	NP_115958.2	39|36|45|46	166	0.72	14|16|13|13|2|3|11|12|11|11|22|8|4|0|0|9|24|35|40|24	41.5	4	0	0	0	0	0	-57.63	1.35	NP_003788.2|NP_694587.3|NP_056170.2|	9|11|12|12	44	11	553	GLYR1_HUMAN
DPY30	CRBNmidi-mTF_MLN4924-dBET6	NP_115963.1	27|24|35|37	123	0.09	0|0|2|0|4|3|3|2|4|3|0|3|0|0|0|8|12|9|4|12	30.75	4	0.61	1	0.62	1	0.62	-4	3	NP_004505.2|NP_054790.2|NP_055542.1|NP_055527.1|NP_006209.2|NP_001165980.1|NP_733751.2|	3|4|5|5	17	4.25	99	DPY30_HUMAN
KDM2B	CRBNmidi-mTF_MLN4924-dBET6	NP_115979.3	12|15|20|25	72	0.01	0|0|0|2|0|0|0|0|5|4|3|3|3|0|0|0|3|0|4|3	18	4	0.92	1	0.92	1	0.92	0.83	4.5	NP_116062.2|NP_003520.1|NP_001190176.1|	4|4|7|8	23	5.75	1336	A0A0C4DGG3_HUMAN
PAPOLA	CRBNmidi-mTF_MLN4924-dBET6	NP_116021.2	24|29|11|12	76	0.6	0|2|3|3|21|17|4|9|0|0|2|0|0|0|0|3|9|10|9|9	19	4	0	0	0	0	0	-35.77	1.33	NP_001135970.1|NP_057709.2|NP_005650.2|NP_001123617.1|	11|13|4|8	36	9	745	A0A0C4DGK1_HUMAN
DHX37	CRBNmidi-mTF_MLN4924-dBET6	NP_116045.2	17|14|15|14	60	0.55	6|0|2|0|0|0|4|4|0|2|0|0|0|0|0|0|4|13|12|4	15	4	0	0	0	0	0	-12.42	1.71		8|7|8|6	29	7.25	1157	DHX37_HUMAN
PCGF1	CRBNmidi-mTF_MLN4924-dBET6	NP_116062.2	16|15|11|13	55	0	0|0|0|0|0|0|0|0|0|0|0|0|0|0|0|0|0|4|0|0	13.75	4	0.97	0.99	0.97	0.99	0.97	2.84	13.75	NP_003788.2|NP_003520.1|NP_055107.3|NP_001027553.1|NP_056170.2|NP_001165980.1|NP_001190176.1|NP_001121054.1|NP_055138.2|	4|5|3|4	16	4	259	PCGF1_HUMAN
BUD13	CRBNmidi-mTF_MLN4924-dBET6	NP_001153208.1	28|31|37|39	135	0	3|2|0|2|0|0|0|0|0|0|3|0|3|0|0|0|4|7|6|4	33.75	4	1	1	1	1	1	15.04	6.43	NP_056513.2|NP_057108.2|	10|11|10|11	42	10.5	485	BUD13_HUMAN
LMNB2	CRBNmidi-mTF_MLN4924-dBET6	NP_116126.3	6|6|8|12	32	0.6	4|4|0|6|2|2|3|8|5|9|0|0|0|8|8|8|4|6|5|4	8	4	0	0	0	0	0	-22.05	0.97	NP_620147.1|NP_003788.2|NP_056170.2|NP_003712.1|NP_001166879.1|NP_003098.1|NP_075526.1|	4|4|4|3	15	3.75	620	LMNB2_HUMAN
JMJD1C	CRBNmidi-mTF_MLN4924-dBET6	NP_004232.2	12|15|13|13	53	0.71	0|0|0|0|24|25|11|8|3|2|0|0|0|0|0|0|2|2|0|2	13.25	4	0	0	0	0	0	-44.06	0.78	NP_055456.2|	10|8|7|8	33	8.25	2303	JHD2C_HUMAN
NFATC2IP	CRBNmidi-mTF_MLN4924-dBET6	NP_116204.3	6|7|6|5	24	0.19	0|0|0|0|0|0|0|0|0|0|0|0|0|0|0|0|0|3|4|0	6	4	0.46	0.63	0.45	0.62	0.46	-0.97	3.43	NP_653324.1|	4|3|4|3	14	3.5	419	NF2IP_HUMAN
UTP4	CRBNmidi-mTF_MLN4924-dBET6	NP_116219.2	5|4|6|6	21	0.6	0|0|0|0|0|0|0|2|3|3|0|11|5|0|0|0|0|3|5|0	5.25	4	0	0	0	0	0	-16.84	0.88	NP_001166879.1|	2|3|4|3	12	3	686	UTP4_HUMAN
PRPF38A	CRBNmidi-mTF_MLN4924-dBET6	NP_116253.2	34|29|35|31	129	0	0|0|0|0|0|0|0|0|0|0|0|0|0|0|0|0|0|0|3|0	32.25	4	1	1	1	1	1	10.34	43	NP_003788.2|NP_001074930.1|	8|8|9|8	33	8.25	312	PR38A_HUMAN
POLR2C	CRBNmidi-mTF_MLN4924-dBET6	NP_116558.1	14|16|19|14	63	0.44	5|0|9|0|0|0|0|0|4|4|4|4|0|3|0|0|7|5|8|7	15.75	4	0.02	0.09	0.03	0.11	0.03	-8.59	2.03	NP_620147.1|NP_000113.1|NP_703151.1|NP_004822.2|NP_004259.3|NP_001073922.2|NP_001135943.1|NP_004796.1|NP_065799.1|NP_001035026.1|NP_006225.1|NP_006224.1|NP_115662.2|NP_001135779.1|NP_001157844.1|NP_060612.2|NP_002687.1|NP_060489.1|	6|7|6|7	26	6.5	275	RPB3_HUMAN
SARNP	CRBNmidi-mTF_MLN4924-dBET6	NP_149073.1	6|6|6|5	23	0.61	2|4|3|4|3|3|3|4|0|0|0|6|6|4|8|5|3|5|5|3	5.75	4	0	0	0	0	0	-16.41	0.92	NP_079351.2|	5|5|4|4	18	4.5	210	SARNP_HUMAN
ZCCHC3	CRBNmidi-mTF_MLN4924-dBET6	NP_149080.2	3|3|0|4	10	0.77	5|4|3|3|0|0|0|0|7|7|10|11|10|0|0|3|21|14|14|21	2.5	4	0	0	0	0	0	-77.99	0.14		2|2|0|2	6	1.5	403	ZCHC3_HUMAN
RRP36	CRBNmidi-mTF_MLN4924-dBET6	NP_149103.1	7|7|6|3	23	0.4	0|0|0|0|0|0|0|0|0|0|0|0|0|0|0|0|0|7|4|0	5.75	4	0.09	0.15	0.09	0.15	0.09	-6.27	2.09	NP_001166879.1|	2|5|4|3	14	3.5	259	RRP36_HUMAN
NEK9	CRBNmidi-mTF_MLN4924-dBET6	NP_149107.4	2|0|0|0	2	0.77	20|24|17|16|12|16|18|18|18|20|23|10|10|6|6|11|45|22|24|45	0.5	4	0	0	0	0	0	-153.53	0.01	NP_660309.1|	2|0|0|0	2	0.5	979	A0A7I2V454_HUMAN
SURF4	CRBNmidi-mTF_MLN4924-dBET6	NP_149351.1	19|19|23|19	80	0.74	17|14|15|16|21|14|25|23|21|25|17|17|17|0|16|21|22|24|28|22	20	4	0	0	0	0	0	-64.61	0.78	NP_001128145.1|	4|4|4|4	16	4	269	B7Z1G8_HUMAN
LMF2	CRBNmidi-mTF_MLN4924-dBET6	NP_149977.2	5|6|8|8	27	0.56	0|0|0|0|0|0|6|2|8|6|0|0|0|0|0|0|3|2|3|3	6.75	4	0	0	0	0	0	-14.64	1.17		2|3|4|3	12	3	707	LMF2_HUMAN
CCDC102A	CRBNmidi-mTF_MLN4924-dBET6	NP_149989.2	5|6|2|3	16	0.68	0|2|3|3|0|0|0|0|2|2|7|0|2|0|0|0|12|0|6|12	4	4	0	0	0	0	0	-34.67	0.43		2|3|2|2	9	2.25	550	C102A_HUMAN
DOCK7	CRBNmidi-mTF_MLN4924-dBET6	NP_212132.2	3|6|6|0	15	0.77	32|31|29|28|3|5|2|3|25|30|58|18|12|6|0|13|93|50|52|93	3.75	4	0	0	0	0	0	-330.64	0.05	NP_000335.1|NP_000380.1|	3|4|2|0	9	2.25	2109	DOCK7_HUMAN
CDK11B	CRBNmidi-mTF_MLN4924-dBET6	NP_277021.1	65|70|66|58	259	0	0|0|0|0|0|0|0|0|0|0|0|0|0|0|0|0|0|15|0|0	64.75	4	0.99	1	0.99	1	0.99	4.64	17.27	NP_001185712.1|NP_076916.2|	20|17|3|17	57	14.25	782	CD11B_HUMAN
INTS4	CRBNmidi-mTF_MLN4924-dBET6	NP_291025.3	2|2|4|3	11	0.4	0|0|0|0|0|0|0|0|0|0|0|0|2|0|0|4|0|0|0|0	2.75	4	0.1	0.24	0.1	0.24	0.1	-3.54	1.83	NP_001138631.1|NP_060612.2|NP_076972.2|	2|2|3|2	9	2.25	963	INT4_HUMAN
birA	CRBNmidi-mTF_MLN4924-dBET6	NP_418404.1	855|807|722|591	2975	0.77	85|92|107|105|742|678|424|400|82|76|113|57|53|42|38|51|402|332|329|402	743.75	4	0	0	0	0	0	#NAME?	1.32		14|14|14|14	56	14	321	BIRA_ECOLI
CCDC97	CRBNmidi-mTF_MLN4924-dBET6	NP_443080.1	9|11|3|8	31	0.39	4|3|0|4|0|0|0|0|0|0|2|0|0|0|0|0|4|3|3|4	7.75	4	0.12	0.4	0.11	0.39	0.12	-11.34	1.94		4|5|3|4	16	4	343	CCD97_HUMAN
ZNF830	CRBNmidi-mTF_MLN4924-dBET6	NP_443089.3	10|12|6|9	37	0.01	0|0|0|0|0|0|0|0|0|0|0|0|0|0|0|0|3|0|0|3	9.25	4	0.87	0.98	0.86	0.98	0.87	0.46	6.17	NP_001002877.1|NP_660289.2|	4|5|4|5	18	4.5	372	ZN830_HUMAN
NACC1	CRBNmidi-mTF_MLN4924-dBET6	NP_443108.1	19|20|15|15	69	0.08	0|5|0|0|0|0|0|0|0|0|2|0|0|0|0|0|7|3|4|7	17.25	4	0.63	0.99	0.63	0.99	0.63	-1	3	NP_001008895.1|NP_001137295.1|	6|7|5|6	24	6	527	NACC1_HUMAN
MED8	CRBNmidi-mTF_MLN4924-dBET6	NP_443109.2	15|17|17|13	62	0	0|0|0|0|0|0|0|0|0|0|0|2|0|0|0|0|0|4|3|0	15.5	4	1	1	1	1	1	6.51	6.89	NP_004255.2|NP_005457.2|NP_703151.1|NP_004822.2|NP_004259.3|NP_004266.2|NP_001001683.1|NP_115662.2|NP_542382.1|NP_001072986.1|NP_005112.2|NP_060489.1|NP_079351.2|	4|4|3|3	14	3.5	301	MED8_HUMAN
LENG8	CRBNmidi-mTF_MLN4924-dBET6	NP_443157.1	13|16|20|14	63	0.55	3|2|3|3|2|0|4|3|5|5|0|0|0|0|0|0|5|15|14|5	15.75	4	0	0	0	0	0	-16.82	1.62	NP_659419.3|NP_000335.1|	8|7|9|10	34	8.5	800	A0A087WUE4_HUMAN
DNTTIP1	CRBNmidi-mTF_MLN4924-dBET6	NP_443183.1	4|7|11|9	31	0.01	0|0|0|0|0|0|0|0|0|0|0|0|0|0|0|0|0|2|0|0	7.75	4	0.94	1	0.94	1	0.94	1.41	15.5	NP_001036783.1|NP_003520.1|NP_001228.1|	3|4|4|4	15	3.75	329	TDIF1_HUMAN
TADA1	CRBNmidi-mTF_MLN4924-dBET6	NP_444281.1	8|7|10|6	31	0.6	0|0|0|0|0|0|0|0|0|0|3|0|0|0|0|0|10|5|4|10	7.75	4	0	0	0	0	0	-18.29	1.07	NP_003590.1|NP_001020418.1|NP_057059.2|NP_689506.2|NP_001128690.1|NP_055675.1|	5|5|6|5	21	5.25	335	TADA1_HUMAN
SLX9	CRBNmidi-mTF_MLN4924-dBET6	NP_478070.1	15|11|6|7	39	0.43	0|0|0|0|0|0|0|0|0|0|0|0|0|0|0|0|0|11|10|0	9.75	4	0.04	0.14	0.04	0.14	0.04	-10.5	1.86		5|4|3|3	15	3.75	230	SLX9_HUMAN
RAD51C	CRBNmidi-mTF_MLN4924-dBET6	NP_478123.1	14|9|8|12	43	0.44	2|0|0|0|0|0|0|0|0|0|3|0|0|0|0|0|6|5|6|6	10.75	4	0.03	0.1	0.03	0.09	0.03	-10.29	1.87	NP_078951.2|	7|4|5|5	21	5.25	376	RA51C_HUMAN
EXOSC6	CRBNmidi-mTF_MLN4924-dBET6	NP_478126.1	15|15|22|18	70	0.65	6|3|0|0|0|0|4|3|0|0|0|0|0|0|0|2|10|17|18|10	17.5	4	0	0	0	0	0	-28.17	1.27	NP_005783.2|NP_002784.1|NP_002778.1|NP_057283.1|NP_001166879.1|	4|4|4|3	15	3.75	272	EXOS6_HUMAN
CCNT2	CRBNmidi-mTF_MLN4924-dBET6	NP_490595.1	15|0|12|21	48	0.06	0|0|0|0|0|0|0|0|0|0|0|0|0|0|0|0|0|4|0|0	12	4	0.73	1	0.73	1	0.73	-4.5	12		4|0|2|2	8	2	730	CCNT2_HUMAN
BRD4	CRBNmidi-mTF_MLN4924-dBET6	NP_490597.1	279|254|223|214	970	0	3|2|4|3|9|8|7|9|0|0|4|2|4|0|0|0|13|9|11|13	242.5	4	1	1	1	1	1	226.29	21.09	NP_653205.3|NP_002905.2|NP_004259.3|NP_001074930.1|NP_001135970.1|NP_003520.1|NP_002906.1|NP_056526.3|NP_115564.2|NP_490595.1|NP_001072986.1|	27|24|22|22	95	23.75	1362	M0QYW0_HUMAN
TBX1	CRBNmidi-mTF_MLN4924-dBET6	NP_542378.1	5|6|4|6	21	0	0|0|0|0|0|0|0|0|0|0|0|0|0|0|0|0|0|0|0|0	5.25	4	1	1	1	1	1	6.08	52.5		3|3|3|3	12	3	495	TBX1_HUMAN
MED30	CRBNmidi-mTF_MLN4924-dBET6	NP_542382.1	6|8|11|9	34	0	0|0|0|0|0|0|0|0|0|0|0|0|0|0|0|0|0|0|0|0	8.5	4	1	1	1	1	1	9.44	85	NP_001072986.1|NP_002687.1|NP_005112.2|NP_598395.1|NP_060489.1|	3|4|4|3	14	3.5	178	MED30_HUMAN
CDKN2AIPNL	CRBNmidi-mTF_MLN4924-dBET6	NP_542387.1	3|4|0|2	9	0.06	0|0|0|0|0|0|0|0|0|0|0|0|0|0|0|0|0|0|0|0	2.25	4	0.73	1	0.73	1	0.73	-2.04	22.5	NP_001128690.1|	2|2|0|2	6	1.5	116	C2AIL_HUMAN
CDCA5	CRBNmidi-mTF_MLN4924-dBET6	NP_542399.1	11|14|11|9	45	0.02	0|0|0|0|0|0|0|0|0|0|0|0|0|0|0|0|0|3|5|0	11.25	4	0.85	0.95	0.84	0.94	0.85	0.98	5.62	NP_003520.1|NP_004335.1|	5|5|5|5	20	5	252	CDCA5_HUMAN
DACH1	CRBNmidi-mTF_MLN4924-dBET6	NP_542937.2	7|6|2|2	17	0	0|0|0|0|0|0|0|0|0|0|0|0|0|0|0|0|0|0|0|0	4.25	4	0.96	1	0.96	1	0.96	2.49	42.5	NP_005350.1|	3|5|2|2	12	3	708	DACH1_HUMAN
PRRC1	CRBNmidi-mTF_MLN4924-dBET6	NP_570721.1	7|6|7|7	27	0.77	6|3|4|3|0|0|0|0|5|5|9|5|6|0|0|3|31|20|18|31	6.75	4	0	0	0	0	0	-90.14	0.27		2|2|2|2	8	2	445	PRRC1_HUMAN
PPIL3	CRBNmidi-mTF_MLN4924-dBET6	NP_115861.1	25|24|29|24	102	0	0|2|0|0|0|0|0|0|0|0|3|0|0|0|0|0|8|6|8|8	25.5	4	0.99	1	0.99	1	0.99	4.54	3.4	NP_001182531.1|NP_660309.1|	7|6|6|6	25	6.25	165	PPIL3_HUMAN
LRPPRC	CRBNmidi-mTF_MLN4924-dBET6	NP_573566.2	3|3|5|6	17	0.77	8|5|8|8|5|0|17|22|13|15|11|6|10|0|0|8|71|54|48|71	4.25	4	0	0	0	0	0	-257.97	0.07	NP_113601.2|NP_001119712.1|NP_001135970.1|NP_001190176.1|NP_000380.1|	2|2|3|4	11	2.75	1394	A0A0C4DG06_HUMAN
RAVER1	CRBNmidi-mTF_MLN4924-dBET6	NP_597709.2	46|49|27|35	157	0.75	8|5|12|7|0|0|2|2|2|0|8|0|0|2|0|2|38|48|53|38	39.25	4	0	0	0	0	0	-121.83	0.89	NP_000380.1|NP_775738.3|	12|12|9|9	42	10.5	756	E9PAU2_HUMAN
ZFP82	CRBNmidi-mTF_MLN4924-dBET6	NP_597723.1	3|5|0|0	8	0.15	0|0|0|0|0|0|0|0|0|0|0|0|0|0|0|0|0|0|0|0	2	4	0.5	1	0.5	1	0.5	-2.05	20		2|3|0|0	5	1.25	532	ZFP82_HUMAN
MAP3K20	CRBNmidi-mTF_MLN4924-dBET6	NP_598407.1	2|0|0|0	2	0.31	0|0|0|0|0|0|0|0|0|0|0|0|0|0|0|0|0|0|0|0	0.5	4	0.23	0.93	0.23	0.92	0.23	-2.04	5	NP_001156946.1|	2|0|0|0	2	0.5	455	M3K20_HUMAN
NOM1	CRBNmidi-mTF_MLN4924-dBET6	NP_612409.1	6|4|0|0	10	0.54	0|0|0|0|0|0|0|0|0|0|0|0|7|0|0|0|0|6|4|0	2.5	4	0	0	0	0	0	-18.79	0.59		2|2|0|0	4	1	860	NOM1_HUMAN
SGF29	CRBNmidi-mTF_MLN4924-dBET6	NP_612423.1	7|4|10|9	30	0.53	0|0|0|0|0|0|0|0|0|0|0|0|0|0|0|0|7|3|6|7	7.5	4	0	0	0	0	0	-16.1	1.3	NP_057059.2|NP_001929.1|NP_689506.2|NP_001128690.1|NP_037474.1|NP_055675.1|	4|2|3|4	13	3.25	293	SGF29_HUMAN
KCTD12	CRBNmidi-mTF_MLN4924-dBET6	NP_612453.1	5|6|0|0	11	0.66	6|0|4|2|3|3|9|5|0|0|0|2|5|0|0|0|0|9|8|0	2.75	4	0	0	0	0	0	-35.59	0.34	NP_001184226.1|	3|2|0|0	5	1.25	325	KCD12_HUMAN
TECR	CRBNmidi-mTF_MLN4924-dBET6	NP_612510.1	6|6|7|8	27	0.77	5|6|6|6|0|0|9|9|15|15|8|6|11|9|17|9|10|5|9|10	6.75	4	0	0	0	0	0	-46.65	0.47		3|4|3|3	13	3.25	308	TECR_HUMAN
KIF23	CRBNmidi-mTF_MLN4924-dBET6	NP_612565.1	41|48|32|40	161	0.73	10|11|12|9|8|12|2|4|6|5|12|12|18|5|6|7|37|30|36|37	40.25	4	0	0	0	0	0	-78.61	1.15	NP_003520.1|	19|18|14|16	67	16.75	960	A0A7I2V5Y5_HUMAN
TAF8	CRBNmidi-mTF_MLN4924-dBET6	NP_612639.2	6|5|11|4	26	0	0|0|0|0|0|0|0|0|0|0|0|0|0|0|0|0|0|0|0|0	6.5	4	1	1	1	1	1	6.2	65	NP_004597.2|NP_057059.2|NP_003175.1|NP_001128690.1|NP_055675.1|NP_001124398.1|	3|3|3|2	11	2.75	310	B4DZU5_HUMAN
LEO1	CRBNmidi-mTF_MLN4924-dBET6	NP_620147.1	18|19|20|25	82	0	0|0|0|0|0|0|0|0|0|0|0|0|0|0|0|0|0|0|0|0	20.5	4	1	1	1	1	1	27.81	205	NP_653205.3|NP_003520.1|NP_001262.3|NP_003159.1|NP_002687.1|NP_076916.2|	6|6|7|7	26	6.5	666	LEO1_HUMAN
SON	CRBNmidi-mTF_MLN4924-dBET6	NP_620305.1	33|30|44|56	163	0.74	19|23|15|20|13|27|6|4|22|15|20|45|51|9|9|29|27|31|34|27	40.75	4	0	0	0	0	0	-100.75	1.01	NP_003788.2|NP_001128145.1|NP_002361.1|NP_078976.2|NP_056170.2|NP_001129611.1|NP_001190176.1|NP_001166879.1|	12|13|16|17	58	14.5	2426	J3QSZ5_HUMAN
PPIL4	CRBNmidi-mTF_MLN4924-dBET6	NP_624311.1	44|37|29|33	143	0.57	5|4|4|4|0|0|0|0|3|3|7|0|3|0|2|3|22|18|18|22	35.75	4	0	0	0	0	0	-30.31	1.79		12|11|10|11	44	11	492	PPIL4_HUMAN
WDR36	CRBNmidi-mTF_MLN4924-dBET6	NP_644810.1	207|202|212|193	814	0.74	36|35|31|41|3|3|10|12|23|23|45|19|25|16|7|27|96|113|115|96	203.5	4	0	0	0	0	0	-91.65	1.94	NP_056235.4|NP_001072982.1|NP_001166879.1|NP_079351.2|	27|26|27|27	107	26.75	951	WDR36_HUMAN
KNL1	CRBNmidi-mTF_MLN4924-dBET6	NP_653091.2	3|11|9|12	35	0.76	6|6|10|6|3|6|0|0|2|4|6|6|5|0|0|2|41|18|27|41	8.75	4	0	0	0	0	0	-128.44	0.28		2|7|5|7	21	5.25	2316	KNL1_HUMAN
ANGEL2	CRBNmidi-mTF_MLN4924-dBET6	NP_653168.2	4|0|3|0	7	0.55	0|0|0|0|0|0|0|0|0|0|0|0|0|0|0|0|6|0|3|6	1.75	4	0	0	0	0	0	-16.7	0.47		2|0|2|0	4	1	544	ANGE2_HUMAN
JPT2	CRBNmidi-mTF_MLN4924-dBET6	NP_653171.1	27|29|17|23	96	0.73	21|22|23|26|12|10|4|6|14|16|18|12|9|4|13|5|25|25|16|25	24	4	0	0	0	0	0	-67.19	0.95		5|5|5|5	20	5	190	A6NGP5_HUMAN
ZC3H18	CRBNmidi-mTF_MLN4924-dBET6	NP_653205.3	4|6|6|9	25	0.09	0|0|0|0|0|0|0|0|0|0|2|0|0|0|0|0|0|2|3|0	6.25	4	0.58	0.98	0.58	0.98	0.58	-2.06	3.57	NP_001228.1|	3|5|4|6	18	4.5	953	E7ERS3_HUMAN
CCDC43	CRBNmidi-mTF_MLN4924-dBET6	NP_653210.2	2|2|2|0	6	0.5	0|2|0|4|0|3|0|0|0|0|0|0|0|0|0|0|0|0|0|0	1.5	4	0	0	0	0	0	-10.38	0.67		2|2|2|0	6	1.5	224	Q86WV7_HUMAN
LSM14B	CRBNmidi-mTF_MLN4924-dBET6	NP_653304.2	3|3|0|3	9	0.64	3|0|4|2|0|0|4|2|0|0|7|0|0|0|0|0|5|0|7|5	2.25	4	0	0	0	0	0	-26.76	0.38		2|3|0|2	7	1.75	385	A0A0C4DFV2_HUMAN
ZMAT2	CRBNmidi-mTF_MLN4924-dBET6	NP_653324.1	17|23|14|11	65	0.36	0|0|0|0|0|0|0|0|0|0|0|0|0|0|0|4|6|9|11|6	16.25	4	0.22	0.86	0.22	0.86	0.22	-13.89	2.03	NP_003520.1|NP_001137295.1|	3|4|2|3	12	3	199	ZMAT2_HUMAN
ZFC3H1	CRBNmidi-mTF_MLN4924-dBET6	NP_659419.3	4|10|6|0	20	0.04	0|0|0|0|0|0|0|0|0|0|0|0|0|0|0|0|0|0|0|0	5	4	0.75	1	0.75	1	0.75	-2.03	50	NP_005783.2|NP_001165375.1|	3|4|2|0	9	2.25	1989	G3V1X1_HUMAN
UBLCP1	CRBNmidi-mTF_MLN4924-dBET6	NP_659486.2	4|5|2|0	11	0.55	0|4|3|0|0|0|3|2|4|6|0|0|0|0|0|0|0|0|0|0	2.75	4	0	0	0	0	0	-19.08	0.65		3|2|2|0	7	1.75	318	UBCP1_HUMAN
ZSCAN25	CRBNmidi-mTF_MLN4924-dBET6	NP_660090.2	13|5|15|8	41	0	0|0|0|0|0|0|0|0|0|0|0|0|0|0|0|0|0|2|0|0	10.25	4	0.97	1	0.97	1	0.97	2.15	20.5	NP_001035374.2|	5|4|6|4	19	4.75	544	A0A0C4DFN0_HUMAN
FRA10AC1	CRBNmidi-mTF_MLN4924-dBET6	NP_660289.2	4|3|0|2	9	0.06	0|0|0|0|0|0|0|0|0|0|0|0|0|0|0|0|0|0|0|0	2.25	4	0.73	1	0.73	1	0.73	-2.03	22.5	NP_078804.2|	2|3|0|2	7	1.75	315	F10C1_HUMAN
RPP25L	CRBNmidi-mTF_MLN4924-dBET6	NP_680544.1	6|6|8|8	28	0.72	10|8|4|4|0|0|0|0|7|7|12|5|5|0|0|0|11|17|21|11	7	4	0	0	0	0	0	-49.61	0.46	NP_059990.2|	3|2|2|2	9	2.25	163	RP25L_HUMAN
BOD1L1	CRBNmidi-mTF_MLN4924-dBET6	NP_683692.2	9|7|13|7	36	0.39	0|0|0|0|3|5|0|0|0|0|0|0|0|0|0|0|3|6|5|3	9	4	0.11	0.43	0.11	0.42	0.11	-8.22	1.89	NP_055527.1|	6|3|10|5	24	6	3051	BD1L1_HUMAN
TICRR	CRBNmidi-mTF_MLN4924-dBET6	NP_689472.3	14|20|20|16	70	0	0|0|0|0|0|0|0|0|0|0|0|0|0|0|0|0|0|0|0|0	17.5	4	1	1	1	1	1	21.76	175		9|12|12|11	44	11	1910	TICRR_HUMAN
TMEM263	CRBNmidi-mTF_MLN4924-dBET6	NP_689474.1	3|4|2|3	12	0.55	3|0|0|0|0|0|4|4|0|0|0|3|2|0|0|0|3|4|3|3	3	4	0	0	0	0	0	-12.14	0.8	NP_005096.1|	2|2|2|3	9	2.25	116	TM263_HUMAN
TRMT61A	CRBNmidi-mTF_MLN4924-dBET6	NP_689520.2	8|6|6|9	29	0.6	0|0|0|0|0|0|0|0|0|0|0|0|0|0|0|0|5|9|9|5	7.25	4	0	0	0	0	0	-17.57	1.04		3|2|3|4	12	3	289	TRM61_HUMAN
RMI2	CRBNmidi-mTF_MLN4924-dBET6	NP_689521.1	4|3|4|3	14	0	0|0|0|0|0|0|0|0|0|0|0|0|0|0|0|0|0|0|0|0	3.5	4	0.99	1	0.99	1	0.99	4.33	35		2|2|2|2	8	2	147	RMI2_HUMAN
FSAF1	CRBNmidi-mTF_MLN4924-dBET6	NP_689592.2	16|10|8|12	46	0.38	0|0|0|0|0|0|0|0|0|0|0|0|0|0|0|0|0|7|12|0	11.5	4	0.12	0.42	0.12	0.41	0.12	-6.3	2.42		3|3|3|4	13	3.25	293	Q5TBH9_HUMAN
CWF19L2	CRBNmidi-mTF_MLN4924-dBET6	NP_689647.2	24|24|18|17	83	0	0|0|0|0|0|0|0|0|0|0|0|0|0|0|0|0|0|0|4|0	20.75	4	0.99	1	0.99	1	0.99	4.51	20.75		10|10|7|7	34	8.5	894	C19L2_HUMAN
CKAP2L	CRBNmidi-mTF_MLN4924-dBET6	NP_689728.3	4|5|0|3	12	0.05	0|0|0|0|0|0|0|0|0|0|0|0|0|0|0|0|0|0|0|0	3	4	0.75	1	0.75	1	0.75	-2.05	30		2|3|0|2	7	1.75	745	CKP2L_HUMAN
SRFBP1	CRBNmidi-mTF_MLN4924-dBET6	NP_689759.2	23|22|18|23	86	0.62	0|4|0|3|0|0|0|0|0|0|0|0|0|0|0|0|10|15|19|10	21.5	4	0	0	0	0	0	-23.16	1.59		8|7|8|7	30	7.5	429	SRFB1_HUMAN
SNRNP48	CRBNmidi-mTF_MLN4924-dBET6	NP_689764.3	7|8|4|5	24	0	0|0|0|0|0|0|0|0|0|0|0|0|0|0|0|0|0|0|0|0	6	4	1	1	1	1	1	6.08	60		3|3|3|3	12	3	339	SNR48_HUMAN
CDCA2	CRBNmidi-mTF_MLN4924-dBET6	NP_689775.2	84|80|91|95	350	0.72	9|9|5|8|0|0|0|0|9|4|13|13|21|0|5|17|43|57|57|43	87.5	4	0	0	0	0	0	-63.4	1.75	NP_001074930.1|NP_003520.1|	22|20|22|21	85	21.25	1023	E9PEI0_HUMAN
ARID2	CRBNmidi-mTF_MLN4924-dBET6	NP_689854.2	2|2|4|4	12	0	0|0|0|0|0|0|0|0|0|0|0|0|0|0|0|0|0|0|0|0	3	4	0.96	1	0.96	1	0.96	2.49	30		2|2|3|4	11	2.75	1835	ARID2_HUMAN
STT3A	CRBNmidi-mTF_MLN4924-dBET6	NP_689926.1	12|9|15|13	49	0.68	8|10|6|9|5|0|14|10|12|12|10|10|12|10|10|15|6|4|7|6	12.25	4	0	0	0	0	0	-35.79	0.92		6|4|8|7	25	6.25	705	STT3A_HUMAN
LRWD1	CRBNmidi-mTF_MLN4924-dBET6	NP_690852.1	37|41|50|49	177	0.67	6|7|3|6|0|4|2|0|3|3|5|0|0|2|0|0|26|28|26|26	44.25	4	0	0	0	0	0	-41.58	1.67	NP_001008895.1|NP_059990.2|NP_001164236.1|	12|12|11|12	47	11.75	647	LRWD1_HUMAN
TIPRL	CRBNmidi-mTF_MLN4924-dBET6	NP_690866.1	15|13|11|10	49	0.75	8|7|6|5|29|39|21|24|13|13|11|2|5|0|0|0|19|10|13|19	12.25	4	0	0	0	0	0	-93.38	0.43	NP_060298.2|NP_001186190.1|	3|3|5|3	14	3.5	272	TIPRL_HUMAN
KBTBD6	CRBNmidi-mTF_MLN4924-dBET6	NP_690867.3	57|51|45|59	212	0.14	3|3|4|3|0|0|0|0|0|0|2|0|0|0|0|0|23|12|10|23	53	4	0.5	0.96	0.5	0.96	0.5	-6.17	3.12		18|17|16|15	66	16.5	674	KBTB6_HUMAN
N4BP1	CRBNmidi-mTF_MLN4924-dBET6	NP_694574.3	5|6|0|0	11	0.56	0|0|0|0|0|0|0|0|0|0|0|0|0|0|0|0|9|2|0|9	2.75	4	0	0	0	0	0	-21.71	0.55		2|3|0|0	5	1.25	896	N4BP1_HUMAN
KDM1B	CRBNmidi-mTF_MLN4924-dBET6	NP_694587.3	47|43|60|70	220	0	0|0|0|0|0|0|0|0|0|0|0|0|0|0|0|0|0|0|0|0	55	4	1	1	1	1	1	64.06	550		15|16|19|18	68	17	590	Q08EI0_HUMAN
MED19	CRBNmidi-mTF_MLN4924-dBET6	NP_703151.1	7|8|11|11	37	0	0|0|0|0|0|0|0|0|0|0|0|0|0|0|0|0|0|0|0|0	9.25	4	1	1	1	1	1	11.22	92.5	NP_004822.2|NP_004259.3|NP_004266.2|NP_004796.1|NP_006225.1|NP_001001683.1|NP_006224.1|NP_115662.2|NP_542382.1|NP_001072986.1|NP_002687.1|NP_005112.2|NP_598395.1|NP_060489.1|	3|2|3|3	11	2.75	194	MED19_HUMAN
NUP155	CRBNmidi-mTF_MLN4924-dBET6	NP_705618.1	9|8|10|6	33	0.77	9|18|14|16|0|4|12|9|10|9|13|12|10|8|7|13|12|12|14|12	8.25	4	0	0	0	0	0	-50.69	0.53	NP_001166879.1|NP_064590.2|	7|6|7|5	25	6.25	1391	E9PF10_HUMAN
CPNE8	CRBNmidi-mTF_MLN4924-dBET6	NP_705898.1	3|3|0|0	6	0.16	0|0|0|0|0|0|0|0|0|0|0|0|0|0|0|0|0|0|0|0	1.5	4	0.49	0.99	0.49	0.99	0.49	-2.05	15		2|2|0|0	4	1	564	CPNE8_HUMAN
SKP1	CRBNmidi-mTF_MLN4924-dBET6	NP_733779.1	16|18|15|20	69	0.69	7|8|12|11|11|9|0|4|16|12|11|11|13|5|6|7|14|17|18|14	17.25	4	0	0	0	0	0	-36.88	1.06	NP_003788.2|NP_005019.2|NP_001008895.1|NP_001028196.1|NP_001139730.1|NP_004255.2|NP_005457.2|NP_002778.1|NP_001228.1|NP_003550.1|NP_056170.2|NP_776171.1|NP_000380.1|NP_001243334.1|NP_057562.3|NP_004055.1|	4|4|4|4	16	4	163	SKP1_HUMAN
SUGP1	CRBNmidi-mTF_MLN4924-dBET6	NP_757386.2	32|40|25|32	129	0.38	2|2|0|3|3|0|0|0|2|0|4|0|0|0|0|0|17|15|12|17	32.25	4	0.13	0.52	0.13	0.52	0.13	-19.46	2.11	NP_006521.1|NP_000933.1|NP_001027553.1|	12|12|11|14	49	12.25	645	B4DVK3_HUMAN
UBN2	CRBNmidi-mTF_MLN4924-dBET6	NP_775840.3	6|6|6|8	26	0.37	0|0|0|0|0|0|0|0|0|0|0|0|0|0|0|0|2|3|4|2	6.5	4	0.16	0.45	0.16	0.45	0.16	-2.75	2.36	NP_003520.1|NP_054753.1|	2|3|2|3	10	2.5	1347	UBN2_HUMAN
INO80E	CRBNmidi-mTF_MLN4924-dBET6	NP_775889.1	8|10|6|10	34	0	0|0|0|0|0|0|0|0|0|0|0|0|0|0|0|0|0|0|0|0	8.5	4	1	1	1	1	1	9.43	85	NP_919257.2|NP_001186190.1|	2|3|3|2	10	2.5	244	I3L270_HUMAN
TTC9C	CRBNmidi-mTF_MLN4924-dBET6	NP_776171.1	5|3|3|0	11	0.05	0|0|0|0|0|0|0|0|0|0|0|0|0|0|0|0|0|0|0|0	2.75	4	0.74	1	0.74	1	0.74	-2.04	27.5	NP_001123617.1|	2|2|2|0	6	1.5	171	TTC9C_HUMAN
GPATCH11	CRBNmidi-mTF_MLN4924-dBET6	NP_777591.2	4|5|3|3	15	0	0|0|0|0|0|0|0|0|0|0|0|0|0|0|0|0|0|0|0|0	3.75	4	0.99	1	0.99	1	0.99	4.33	37.5		4|3|3|2	12	3	259	A0A6I8PRS5_HUMAN
CHMP4B	CRBNmidi-mTF_MLN4924-dBET6	NP_789782.1	11|8|6|4	29	0.58	4|4|3|4|0|0|0|0|0|2|7|0|0|0|0|0|9|4|4|9	7.25	4	0	0	0	0	0	-21.83	1	NP_932343.1|NP_004597.2|NP_001135441.1|	3|3|3|2	11	2.75	224	CHM4B_HUMAN
PPM1G	CRBNmidi-mTF_MLN4924-dBET6	NP_817092.1	44|39|40|34	157	0.66	8|8|8|10|5|0|4|3|11|9|13|6|4|0|0|0|20|25|27|20	39.25	4	0	0	0	0	0	-33.64	1.71	NP_006521.1|NP_001074930.1|NP_110420.3|NP_776171.1|	9|7|9|10	35	8.75	546	PPM1G_HUMAN
TUBB2B	CRBNmidi-mTF_MLN4924-dBET6	NP_821080.1	216|213|196|205	830	0.76	0|0|0|0|12|0|7|0|0|0|0|22|0|19|15|15|0|188|194|0	207.5	4	0	0	0	0	0	-116.32	1.96	NP_006077.2|NP_000380.1|NP_001166879.1|	3|3|3|4	13	3.25	445	TBB2B_HUMAN
TUBB	CRBNmidi-mTF_MLN4924-dBET6	NP_821133.1	303|300|267|296	1166	0.77	69|61|78|64|83|93|82|79|92|84|81|44|51|53|39|53|245|249|262|245	291.5	4	0	0	0	0	0	-496.34	1.16	NP_054790.2|NP_001008895.1|NP_001011537.2|NP_001243019.1|NP_000380.1|NP_001116801.1|	4|4|4|4	16	4	444	TBB5_HUMAN
MTDH	CRBNmidi-mTF_MLN4924-dBET6	NP_848927.2	11|13|15|17	56	0.74	8|9|10|10|10|8|4|3|8|5|14|15|15|4|5|8|22|31|23|22	14	4	0	0	0	0	0	-76.09	0.57		7|7|8|11	33	8.25	582	LYRIC_HUMAN
RFC2	CRBNmidi-mTF_MLN4924-dBET6	NP_002905.2	20|22|28|31	101	0.08	9|7|6|5|2|5|8|5|5|8|8|3|3|2|0|4|3|5|6|3	25.25	4	0.63	1	0.63	1	0.63	-2.65	3.06	NP_064550.3|NP_000526.1|NP_001135441.1|NP_002906.1|	7|7|6|9	29	7.25	320	A0A087WVY3_HUMAN
EXOSC8	CRBNmidi-mTF_MLN4924-dBET6	NP_852480.1	16|20|17|13	66	0.51	5|4|0|0|0|3|2|3|2|0|6|9|9|2|2|2|5|11|8|5	16.5	4	0	0	0	0	0	-15.33	1.78	NP_005783.2|NP_004266.2|NP_065994.1|NP_001243019.1|NP_057283.1|	4|5|4|4	17	4.25	276	EXOS8_HUMAN
OGT	CRBNmidi-mTF_MLN4924-dBET6	NP_858058.1	31|30|35|27	123	0.7	19|12|18|13|9|12|9|13|3|3|8|11|11|5|0|10|22|25|23|22	30.75	4	0	0	0	0	0	-43.52	1.34	NP_115564.2|NP_079223.3|NP_056153.2|	16|15|16|13	60	15	1046	OGT1_HUMAN
CENPV	CRBNmidi-mTF_MLN4924-dBET6	NP_859067.2	4|3|4|4	15	0.65	4|0|0|3|0|0|0|0|0|0|6|8|6|0|0|0|0|7|6|0	3.75	4	0	0	0	0	0	-21.91	0.56	NP_003788.2|NP_001190176.1|	2|2|2|2	8	2	272	CENPV_HUMAN
ZBTB12	CRBNmidi-mTF_MLN4924-dBET6	NP_862825.1	20|13|21|21	75	0	0|0|0|0|0|0|0|0|0|0|0|0|0|0|0|0|2|3|5|2	18.75	4	1	1	1	1	1	4.82	6.25		7|6|7|7	27	6.75	459	ZBT12_HUMAN
MRPS9	CRBNmidi-mTF_MLN4924-dBET6	NP_872578.1	6|5|2|5	18	0.77	4|9|4|3|0|0|2|0|7|8|9|8|11|4|2|7|124|108|116|124	4.5	4	0	0	0	0	0	-517.62	0.04	NP_002784.1|	2|2|2|3	9	2.25	396	RT09_HUMAN
GPATCH4	CRBNmidi-mTF_MLN4924-dBET6	NP_872620.1	34|28|36|30	128	0.74	0|0|2|0|0|0|0|0|2|0|3|5|3|2|2|0|14|47|49|14	32	4	0	0	0	0	0	-69.16	1.03	NP_001035374.2|	8|8|8|9	33	8.25	370	A0A0A0MRK1_HUMAN
ZMYND8	CRBNmidi-mTF_MLN4924-dBET6	NP_036540.3	57|56|69|79	261	0	2|3|0|0|0|0|2|0|0|0|0|0|0|0|0|0|11|6|7|11	65.25	4	1	1	1	1	1	36.36	7.46	NP_055445.2|NP_060130.3|NP_065147.1|NP_065883.1|NP_071400.1|NP_075391.3|NP_937987.2|NP_003300.1|NP_001073922.2|NP_001035026.1|NP_005096.1|NP_057004.1|NP_003159.1|NP_056982.1|	18|18|2|20	58	14.5	1160	A0A087WVZ6_HUMAN
HNRNPA3	CRBNmidi-mTF_MLN4924-dBET6	NP_919223.1	19|15|20|22	76	0.74	13|17|13|15|21|29|23|22|9|9|25|23|26|12|21|22|26|32|28|26	19	4	0	0	0	0	0	-84.58	0.66	NP_003788.2|NP_071935.1|NP_001116801.1|NP_001166879.1|NP_057215.3|	5|8|8|7	28	7	378	A0A7I2V2R3_HUMAN
INO80C	CRBNmidi-mTF_MLN4924-dBET6	NP_919257.2	13|7|13|12	45	0	0|0|0|0|0|0|0|0|0|0|0|0|0|0|0|0|0|0|0|0	11.25	4	1	1	1	1	1	11.01	112.5	NP_001186190.1|	6|5|6|4	21	5.25	192	K7EIY8_HUMAN
LIN54	CRBNmidi-mTF_MLN4924-dBET6	NP_919258.2	16|18|12|17	63	0.4	0|0|0|0|0|0|0|0|0|0|0|0|0|0|0|0|9|5|5|9	15.75	4	0.08	0.23	0.09	0.24	0.09	-9.01	2.25	NP_001019845.1|NP_000312.2|NP_001171609.1|NP_002886.2|	10|8|7|9	34	8.5	749	LIN54_HUMAN
C1orf52	CRBNmidi-mTF_MLN4924-dBET6	NP_932343.1	30|28|16|17	91	0	0|0|0|0|0|0|0|0|0|0|0|0|0|0|0|0|0|0|0|0	22.75	4	1	1	1	1	1	24.76	227.5	NP_078846.2|	6|6|5|5	22	5.5	182	CA052_HUMAN
E2F6	CRBNmidi-mTF_MLN4924-dBET6	NP_937987.2	43|42|46|51	182	0	0|0|0|0|0|0|0|0|0|0|0|0|5|0|0|0|3|12|11|3	45.5	4	1	1	1	1	1	8.45	5.87	NP_003788.2|NP_079485.1|NP_009075.1|NP_001190176.1|NP_001171609.1|NP_060298.2|	12|12|14|13	51	12.75	281	E2F6_HUMAN
PRMT1	CRBNmidi-mTF_MLN4924-dBET6	NP_938074.2	13|13|13|7	46	0.74	14|13|12|16|15|16|8|4|5|0|14|7|8|0|0|6|25|23|23|25	11.5	4	0	0	0	0	0	-83.38	0.48	NP_001028196.1|NP_002361.1|NP_003520.1|NP_056170.2|NP_001135441.1|NP_001137295.1|NP_001166879.1|	7|7|6|6	26	6.5	353	ANM1_HUMAN
ACTMAP	CRBNmidi-mTF_MLN4924-dBET6	NP_940878.3	4|4|0|0	8	0.22	0|0|2|2|0|0|0|0|0|0|0|0|0|0|0|0|0|0|0|0	2	4	0.28	0.57	0.28	0.55	0.28	-5.05	2		3|2|0|0	5	1.25	351	ACTMP_HUMAN
RPL7L1	CRBNmidi-mTF_MLN4924-dBET6	NP_940888.2	9|7|14|14	44	0.64	6|9|7|6|0|0|5|6|11|10|8|5|8|9|5|6|0|12|10|0	11	4	0	0	0	0	0	-29.83	1.02	NP_001166879.1|	3|2|6|5	16	4	246	RL7L_HUMAN
ACACA	CRBNmidi-mTF_MLN4924-dBET6	NP_942133.1	439|411|453|478	1781	0.77	1089|994|1097|72|1930|29|30|107|641|593|975|28|1145|1424|1406|1245|815|1005|989|815	445.25	4	0	0	0	0	0	#NAME?	0.3	NP_001135970.1|NP_056170.2|	71|73|66|71	281	70.25	2346	A0A0C4DGT1_HUMAN
ZNF644	CRBNmidi-mTF_MLN4924-dBET6	NP_958357.1	7|11|18|19	55	0.11	0|0|0|0|0|0|0|0|0|0|0|2|2|0|0|0|4|7|4|4	13.75	4	0.51	1	0.51	1	0.51	-8.23	2.89	NP_006700.3|	4|8|9|13	34	8.5	1327	ZN644_HUMAN
SF1	CRBNmidi-mTF_MLN4924-dBET6	NP_973724.1	74|74|72|63	283	0.72	16|23|13|12|5|3|11|14|18|18|23|16|17|4|3|12|43|43|43|43	70.75	4	0	0	0	0	0	-62.38	1.65	NP_003788.2|NP_009118.1|NP_056170.2|NP_001243779.1|NP_001166879.1|	10|10|10|9	39	9.75	638	SF01_HUMAN
RP9	CRBNmidi-mTF_MLN4924-dBET6	NP_976033.1	11|15|9|10	45	0.01	0|0|0|0|0|0|0|0|0|0|0|0|0|0|0|0|0|0|5|0	11.25	4	0.89	0.96	0.89	0.96	0.89	1.62	9	NP_004873.3|	2|3|2|2	9	2.25	221	RP9_HUMAN
POLR1C	CRBNmidi-mTF_MLN4924-dBET6	NP_976035.1	7|13|12|8	40	0.53	0|2|0|0|0|0|0|3|7|8|3|5|0|0|0|0|4|5|8|4	10	4	0	0	0	0	0	-16.02	1.43	NP_056235.4|NP_001002926.1|NP_036231.1|NP_071935.1|NP_003061.3|NP_006225.1|NP_001157844.1|	3|5|5|4	17	4.25	346	A0A2R8YEZ4_HUMAN
GTF2H5	CRBNmidi-mTF_MLN4924-dBET6	NP_997001.1	3|4|3|4	14	0	0|0|0|0|0|0|0|0|0|0|0|0|0|0|0|0|0|0|0|0	3.5	4	0.99	1	0.99	1	0.99	4.36	35	NP_001092198.1|NP_001093422.2|NP_001135779.1|	2|2|2|2	8	2	71	TF2H5_HUMAN
ERICH1	CRBNmidi-mTF_MLN4924-dBET6	NP_997215.1	27|22|22|22	93	0.69	5|8|12|9|0|0|0|0|0|0|8|0|0|0|0|0|15|21|23|15	23.25	4	0	0	0	0	0	-34.94	1.26		7|8|7|7	29	7.25	443	ERIC1_HUMAN
LOC100506562	CRBNmidi-mTF_MLN4924-dBET6	XP_003118866.1	7|7|8|8	30	0.57	0|0|0|5|0|0|0|0|0|0|0|0|3|0|0|0|4|8|7|4	7.5	4	0	0	0	0	0	-12.6	1.25		2|2|2|2	8	2	127
ND1	CRBNmidi-mTF_MLN4924-dBET6	YP_003024026.1	2|0|3|3	8	0.62	0|0|0|0|0|0|0|4|7|7|2|0|0|0|0|0|0|0|3|0	2	4	0	0	0	0	0	-23.47	0.38		2|0|2|2	6	1.5	318	NU1M_HUMAN
COX2	CRBNmidi-mTF_MLN4924-dBET6	YP_003024029.1	8|5|5|4	22	0.68	7|7|7|6|3|0|8|7|5|9|7|7|9|8|5|10|9|13|10|9	5.5	4	0	0	0	0	0	-34.87	0.52	NP_001091738.1|	3|2|3|2	10	2.5	227	COX2_HUMAN
PLOD1	CRBNmidi-mTF_MLN4924-dBET6	NP_000293.2	3|2|2|2	9	0.77	2|4|6|5|0|0|10|11|0|0|4|4|7|7|6|7|0|0|0|0	2.25	4	0	0	0	0	0	-32.48	0.26	NP_002096.1|NP_001166879.1|	3|2|2|2	9	2.25	727	PLOD1_HUMAN
ALDH3A2	CRBNmidi-mTF_MLN4924-dBET6	NP_000373.1	4|0|0|0	4	0.45	0|0|0|0|2|0|2|0|0|0|0|0|0|0|4|0|0|0|0|0	1	4	0.01	0.05	0.01	0.05	0.01	-9.19	0.5	NP_001073922.2|NP_001135943.1|	2|0|0|0	2	0.5	485	AL3A2_HUMAN
ERCC2	CRBNmidi-mTF_MLN4924-dBET6	NP_000391.1	3|0|0|0	3	0.28	0|0|0|0|0|0|0|0|0|0|0|0|0|0|0|0|0|0|0|0	0.75	4	0.25	0.99	0.25	0.99	0.25	-1.86	7.5	NP_008958.2|NP_000113.1|NP_001508.1|NP_000115.1|NP_001507.2|NP_057407.2|NP_997001.1|NP_001092198.1|NP_001135779.1|NP_060649.3|	2|0|0|0	2	0.5	760	B4E0F6_HUMAN
SMC4	CRBNmidi-mTF_MLN4924-dBET6	NP_001002800.1	3|2|3|3	11	0.77	3|2|3|4|8|5|10|11|5|3|6|4|4|5|0|2|6|4|7|6	2.75	4	0	0	0	0	0	-33.54	0.31		2|2|2|2	8	2	1288	E9PD53_HUMAN
CTBP1	CRBNmidi-mTF_MLN4924-dBET6	NP_001012632.1	2|2|0|4	8	0.2	0|0|0|0|0|0|0|0|0|2|0|0|0|0|0|0|0|0|0|0	2	4	0.41	0.8	0.41	0.8	0.41	-3.52	4	NP_001164236.1|NP_001166210.1|NP_002886.2|NP_054831.2|NP_001007258.1|	2|2|0|2	6	1.5	429	CTBP1_HUMAN
FANCD2	CRBNmidi-mTF_MLN4924-dBET6	NP_001018125.1	2|3|0|0	5	0.4	0|0|0|0|0|0|0|0|0|0|0|0|0|0|0|0|2|0|0|2	1.25	4	0.1	0.3	0.1	0.29	0.1	-5.05	1.25		2|2|0|0	4	1	1451	FACD2_HUMAN
GON4L	CRBNmidi-mTF_MLN4924-dBET6	NP_001032622.1	3|8|4|5	20	0.2	0|0|0|0|0|0|0|0|0|0|0|0|2|0|0|0|0|0|4|0	5	4	0.39	0.8	0.38	0.8	0.39	-2.27	3.33		2|5|2|3	12	3	2240	A4PB68_HUMAN
NGDN	CRBNmidi-mTF_MLN4924-dBET6	NP_001036100.1	2|0|2|2	6	0.6	0|0|0|0|0|0|0|0|0|0|0|0|7|0|0|0|0|3|7|0	1.5	4	0	0	0	0	0	-18.68	0.35	NP_009143.1|NP_036270.1|NP_056170.2|	2|0|2|2	6	1.5	315	NGDN_HUMAN
HNRNPC	CRBNmidi-mTF_MLN4924-dBET6	NP_001070911.1	29|33|40|46	148	0.76	35|26|36|40|21|38|25|28|27|25|44|36|60|31|34|39|27|42|42|27	37	4	0	0	0	0	0	-128.52	0.79	NP_003788.2|NP_003067.3|NP_002361.1|NP_001166879.1|NP_078951.2|	3|6|3|9	21	5.25	293	B2R5W2_HUMAN
NKX2-1	CRBNmidi-mTF_MLN4924-dBET6	NP_001073136.1	6|5|0|0	11	0.13	0|0|0|0|0|0|0|0|0|0|0|0|0|0|0|0|0|0|0|0	2.75	4	0.5	1	0.5	1	0.5	-2.05	27.5		2|2|0|0	4	1	401	NKX21_HUMAN
FTO	CRBNmidi-mTF_MLN4924-dBET6	NP_001073901.1	4|5|0|0	9	0.7	2|0|4|0|11|11|2|0|0|0|0|7|10|0|0|10|0|0|0|0	2.25	4	0	0	0	0	0	-46.75	0.21		2|2|0|0	4	1	505	A0A1B0GTC5_HUMAN
MYO1B	CRBNmidi-mTF_MLN4924-dBET6	NP_001123630.1	2|3|4|0	9	0.77	4|4|5|3|0|0|6|5|10|8|5|2|4|0|3|5|6|4|2|6	2.25	4	0	0	0	0	0	-33.42	0.3	NP_001129611.1|	2|3|4|0	9	2.25	1136	E9PDF6_HUMAN
THOC6	CRBNmidi-mTF_MLN4924-dBET6	NP_001135822.1	5|6|6|0	17	0.47	2|2|0|0|0|3|3|4|0|0|0|2|3|0|0|3|2|3|0|2	4.25	4	0.01	0.01	0.01	0.01	0.01	-14.68	1.31	NP_056170.2|NP_001002877.1|NP_079351.2|	2|3|4|0	9	2.25	296	THOC6_HUMAN
OGA	CRBNmidi-mTF_MLN4924-dBET6	NP_001135906.1	4|0|0|0	4	0.77	8|7|5|7|2|0|0|3|0|4|10|0|0|0|0|3|17|9|6|17	1	4	0	0	0	0	0	-58.93	0.08		2|0|0|0	2	0.5	863	OGA_HUMAN
CHORDC1	CRBNmidi-mTF_MLN4924-dBET6	NP_001137545.1	3|0|0|0	3	0.77	5|8|8|5|13|11|6|7|3|2|5|6|5|0|4|4|7|5|5|7	0.75	4	0	0	0	0	0	-44.51	0.07		3|0|0|0	3	0.75	313	CHRD1_HUMAN
ELF1	CRBNmidi-mTF_MLN4924-dBET6	NP_001138825.1	2|0|0|0	2	0.31	0|0|0|0|0|0|0|0|0|0|0|0|0|0|0|0|0|0|0|0	0.5	4	0.23	0.93	0.23	0.92	0.23	-2.05	5		2|0|0|0	2	0.5	595	ELF1_HUMAN
KDM4C	CRBNmidi-mTF_MLN4924-dBET6	NP_001140166.1	2|0|0|0	2	0.31	0|0|0|0|0|0|0|0|0|0|0|0|0|0|0|0|0|0|0|0	0.5	4	0.23	0.93	0.23	0.92	0.23	-2.05	5		2|0|0|0	2	0.5	1047	B0QZ60_HUMAN
RBM28	CRBNmidi-mTF_MLN4924-dBET6	NP_060547.2	4|0|11|11	26	0.65	5|2|2|3|0|0|3|0|0|0|0|5|5|0|0|4|3|13|17|3	6.5	4	0	0	0	0	0	-43.91	0.65	NP_003788.2|NP_060585.2|NP_001166879.1|	2|0|4|4	10	2.5	759	RBM28_HUMAN
YTHDF2	CRBNmidi-mTF_MLN4924-dBET6	NP_001166599.1	2|0|0|0	2	0.77	9|5|5|8|7|6|8|7|9|9|5|7|4|2|5|5|11|10|12|11	0.5	4	0	0	0	0	0	-48.95	0.05	NP_001238817.1|	2|0|0|0	2	0.5	579	YTHD2_HUMAN
CTSB	CRBNmidi-mTF_MLN4924-dBET6	NP_001899.1	4|0|5|4	13	0.53	0|0|0|0|0|0|3|4|6|0|0|0|2|0|0|0|0|0|0|0	3.25	4	0	0	0	0	0	-16.91	0.87	NP_000380.1|	2|0|3|2	7	1.75	339	CATB_HUMAN
H2AX	CRBNmidi-mTF_MLN4924-dBET6	NP_002096.1	36|33|0|0	69	0.19	0|0|0|22|0|0|0|0|0|0|0|0|0|0|0|0|0|0|0|0	17.25	4	0.45	0.91	0.46	0.93	0.46	-22.88	3.14	NP_005180.1|NP_005925.2|NP_009143.1|NP_031375.3|NP_055456.2|NP_062538.5|NP_002885.1|NP_001020418.1|NP_006288.2|NP_001166045.1|NP_003520.1|NP_001193762.1|NP_001243019.1|NP_003061.3|NP_060962.2|NP_060023.1|NP_079131.3|NP_115564.2|NP_001008744.1|NP_078951.2|NP_001137462.1|NP_055392.1|	2|2|0|0	4	1	143	H2AX_HUMAN
RBL1	CRBNmidi-mTF_MLN4924-dBET6	NP_002886.2	3|4|4|0	11	0.05	0|0|0|0|0|0|0|0|0|0|0|0|0|0|0|0|0|0|0|0	2.75	4	0.75	1	0.75	1	0.75	-2.03	27.5	NP_005350.1|NP_150638.1|NP_002883.3|	2|2|3|0	7	1.75	1068	RBL1_HUMAN
SOX4	CRBNmidi-mTF_MLN4924-dBET6	NP_003098.1	3|7|0|0	10	0.15	0|0|0|0|0|0|0|0|0|0|0|0|0|0|0|0|0|0|0|0	2.5	4	0.5	1	0.5	1	0.5	-2.05	25		2|2|0|0	4	1	474	SOX4_HUMAN
RAB27B	CRBNmidi-mTF_MLN4924-dBET6	NP_004154.2	2|0|0|0	2	0.51	4|0|0|0|0|0|0|0|2|2|0|0|0|0|0|0|0|0|0|0	0.5	4	0	0	0	0	0	-9.24	0.25		2|0|0|0	2	0.5	218	RB27B_HUMAN
MYO6	CRBNmidi-mTF_MLN4924-dBET6	NP_004990.3	3|2|0|0	5	0.77	44|45|45|41|4|0|0|2|32|25|60|40|48|20|16|30|119|106|100|119	1.25	4	0	0	0	0	0	-497.79	0.01	NP_061155.2|	2|2|0|0	4	1	1285	A0A0A0MRM8_HUMAN
RBPJ	CRBNmidi-mTF_MLN4924-dBET6	NP_005340.2	4|3|4|3	14	0.23	0|0|0|0|3|0|0|2|0|0|0|0|0|0|0|0|0|0|0|0	3.5	4	0.27	0.37	0.28	0.39	0.28	-1.5	2.8	NP_076922.1|NP_001138627.1|NP_001165980.1|NP_001159353.1|NP_061824.3|NP_001164236.1|NP_004873.3|NP_001243334.1|NP_055138.2|NP_612361.1|	3|2|3|2	10	2.5	500	SUH_HUMAN
SMAD4	CRBNmidi-mTF_MLN4924-dBET6	NP_005350.1	5|0|0|0	5	0.26	0|0|0|0|0|0|0|0|0|0|0|0|0|0|0|0|0|0|0|0	1.25	4	0.25	1	0.25	1	0.25	-2.03	12.5	NP_001721.2|NP_056982.1|NP_060649.3|	2|0|0|0	2	0.5	552	SMAD4_HUMAN
CTCF	CRBNmidi-mTF_MLN4924-dBET6	NP_006556.1	2|0|4|6	12	0.45	0|0|0|0|0|0|0|0|0|0|0|0|0|0|5|0|2|0|2|2	3	4	0.02	0.06	0.02	0.06	0.02	-12.56	1.09	NP_001180394.1|	2|0|3|3	8	2	727	A0A2R8YFL0_HUMAN
MTHFD2	CRBNmidi-mTF_MLN4924-dBET6	NP_006627.2	3|3|0|3	9	0.48	0|0|0|0|0|0|0|2|0|2|0|0|0|0|0|0|0|2|3|0	2.25	4	0	0.01	0	0.01	0	-10.4	1		2|2|0|2	6	1.5	350	MTDC_HUMAN
POLR1G	CRBNmidi-mTF_MLN4924-dBET6	NP_036231.1	4|5|7|11	27	0.12	0|0|0|0|0|0|0|0|0|0|0|0|0|0|0|0|0|7|0|0	6.75	4	0.5	0.82	0.5	0.82	0.5	-1.41	3.86	NP_071935.1|NP_001157844.1|	2|3|5|6	16	4	510	RPA34_HUMAN
NUDCD3	CRBNmidi-mTF_MLN4924-dBET6	NP_056147.2	2|0|0|0	2	0.57	0|0|0|2|0|0|0|0|2|0|4|0|0|0|0|0|3|3|0|3	0.5	4	0	0	0	0	0	-14.69	0.15	NP_037452.1|	2|0|0|0	2	0.5	361	NUDC3_HUMAN
DCAF13	CRBNmidi-mTF_MLN4924-dBET6	NP_056235.4	3|3|6|4	16	0.09	0|0|0|0|0|0|0|0|0|0|0|0|0|0|0|0|0|3|0|0	4	4	0.62	0.84	0.61	0.83	0.62	-0.07	5.33		2|3|3|3	11	2.75	597	A0A087WT20_HUMAN
NDUFA13	CRBNmidi-mTF_MLN4924-dBET6	NP_057049.5	2|3|4|3	12	0.77	0|5|5|2|0|0|0|0|31|35|3|3|0|8|5|6|0|3|0|0	3	4	0	0	0	0	0	-79.93	0.15	NP_001091738.1|	2|3|2|2	9	2.25	144	B4DEZ3_HUMAN
NOP16	CRBNmidi-mTF_MLN4924-dBET6	NP_057475.2	6|7|6|5	24	0.69	4|7|2|7|0|2|4|7|3|3|3|5|5|3|0|6|0|14|16|0	6	4	0	0	0	0	0	-34.46	0.55		2|3|4|2	11	2.75	178	A0A0C4DGU5_HUMAN
BCCIP	CRBNmidi-mTF_MLN4924-dBET6	NP_510868.1	3|6|4|3	16	0.68	6|8|6|6|0|4|10|13|5|3|0|3|4|5|0|5|3|6|6|3	4	4	0	0	0	0	0	-32.06	0.43	NP_000380.1|	2|3|2|2	9	2.25	314	BCCIP_HUMAN
DONSON	CRBNmidi-mTF_MLN4924-dBET6	NP_060083.1	3|4|0|3	10	0.06	0|0|0|0|0|0|0|0|0|0|0|0|0|0|0|0|0|0|0|0	2.5	4	0.74	1	0.74	1	0.74	-2.05	25		2|4|0|2	8	2	566	DONS_HUMAN
BRWD1	CRBNmidi-mTF_MLN4924-dBET6	NP_061836.2	2|0|10|5	17	0.06	0|0|0|0|0|0|0|0|0|0|0|0|0|0|0|0|0|0|0|0	4.25	4	0.73	1	0.73	1	0.73	-2.04	42.5	NP_001008895.1|	2|0|4|4	10	2.5	2320	BRWD1_HUMAN
MRPL50	CRBNmidi-mTF_MLN4924-dBET6	NP_061924.1	2|0|0|2	4	0.57	0|0|0|0|0|0|0|0|0|0|0|0|0|0|0|0|3|4|4|3	1	4	0	0	0	0	0	-15.82	0.29		2|0|0|2	4	1	158	RM50_HUMAN
XPO5	CRBNmidi-mTF_MLN4924-dBET6	NP_065801.1	3|3|4|0	10	0.68	6|6|0|0|0|0|3|2|6|5|6|0|0|0|0|4|7|10|10|7	2.5	4	0	0	0	0	0	-37.82	0.29	NP_005504.2|NP_005350.1|NP_001186190.1|	2|2|3|0	7	1.75	1204	XPO5_HUMAN
SNRNP35	CRBNmidi-mTF_MLN4924-dBET6	NP_073208.1	4|0|0|6	10	0.4	0|0|0|0|0|0|0|0|0|0|0|0|0|0|0|0|4|0|0|4	2.5	4	0.1	0.33	0.1	0.32	0.1	-8.89	1.25		2|0|0|2	4	1	246	U1SBP_HUMAN
ANKRA2	CRBNmidi-mTF_MLN4924-dBET6	NP_075526.1	3|0|0|0	3	0.28	0|0|0|0|0|0|0|0|0|0|0|0|0|0|0|0|0|0|0|0	0.75	4	0.25	0.99	0.25	0.99	0.25	-2.05	7.5		2|0|0|0	2	0.5	313	ANRA2_HUMAN
NKAP	CRBNmidi-mTF_MLN4924-dBET6	NP_078804.2	4|4|0|5	13	0.04	0|0|0|0|0|0|0|0|0|0|0|0|0|0|0|0|0|0|0|0	3.25	4	0.75	1	0.75	1	0.75	-2.04	32.5	NP_057108.2|	2|2|0|2	6	1.5	415	NKAP_HUMAN
TOE1	CRBNmidi-mTF_MLN4924-dBET6	NP_079353.3	6|7|6|6	25	0.4	0|2|0|0|0|0|0|0|3|0|0|0|0|0|0|0|3|2|2|3	6.25	4	0.09	0.19	0.09	0.19	0.09	-2.76	2.27	NP_005096.1|NP_060516.2|	3|5|3|4	15	3.75	510	TOE1_HUMAN
EPC1	CRBNmidi-mTF_MLN4924-dBET6	NP_079485.1	6|5|5|7	23	0.01	0|0|0|0|0|0|0|0|0|0|0|0|0|0|0|0|0|0|2|0	5.75	4	0.93	0.97	0.93	0.97	0.93	2.18	11.5	NP_001135890.1|NP_001193762.1|NP_001190176.1|	3|3|3|4	13	3.25	836	EPC1_HUMAN
SKA2	CRBNmidi-mTF_MLN4924-dBET6	NP_872426.1	5|5|0|0	10	0.7	9|6|7|7|0|0|0|0|6|5|10|0|0|0|0|0|11|10|9|11	2.5	4	0	0	0	0	0	-46.75	0.24		2|2|0|0	4	1	121	J3KSP0_HUMAN
SEC13	CRBNmidi-mTF_MLN4924-dBET6	NP_899195.1	3|4|0|0	7	0.57	0|0|0|0|0|0|3|4|0|4|5|4|4|2|2|4|0|0|0|0	1.75	4	0	0	0	0	0	-19.07	0.41	NP_002784.1|	2|3|0|0	5	1.25	322	SEC13_HUMAN
ZNF483	CRBNmidi-mTF_MLN4924-dBET6	NP_001007170.1	5|3|4|0	12	0.05	0|0|0|0|0|0|0|0|0|0|0|0|0|0|0|0|0|0|0|0	3	4	0.75	1	0.75	1	0.75	-2.05	30		2|2|2|0	6	1.5	256	Q6P088_HUMAN
NUP58	CRBNmidi-mTF_MLN4924-dBET6	NP_001008564.1	4|5|5|3	17	0.72	4|5|0|4|0|0|4|4|18|12|0|0|3|0|0|0|11|5|4|11	4.25	4	0	0	0	0	0	-47.7	0.33	NP_001095272.1|NP_001166879.1|	2|3|3|2	10	2.5	587	Q5JRG1_HUMAN
DSP	CRBNmidi-mTF_MLN4924-dBET6	NP_001008844.1	5|8|7|5	25	0.77	27|37|32|19|24|24|34|40|116|102|46|54|59|26|20|32|46|37|27|46	6.25	4	0	0	0	0	0	-345.34	0.08	NP_001238965.1|NP_001116801.1|NP_001166879.1|NP_001186190.1|	2|3|2|3	10	2.5	2272	DESP_HUMAN
STK24	CRBNmidi-mTF_MLN4924-dBET6	NP_001027467.2	2|0|0|2	4	0.56	0|0|0|0|0|0|0|0|0|0|0|0|0|0|0|0|7|0|0|7	1	4	0	0	0	0	0	-15.24	0.29	NP_001137462.1|	2|0|0|2	4	1	431	B4DR80_HUMAN
GTF2H2C	CRBNmidi-mTF_MLN4924-dBET6	NP_001092198.1	4|3|0|0	7	0.22	0|0|0|0|0|0|0|0|3|0|0|0|0|0|0|0|0|0|0|0	1.75	4	0.29	0.64	0.28	0.64	0.29	-4.61	2.33	NP_001135779.1|	2|2|0|0	4	1	395	T2H2L_HUMAN
BRPF1	CRBNmidi-mTF_MLN4924-dBET6	NP_004625.2	5|6|8|11	30	0	0|0|0|0|0|0|0|0|0|0|0|0|0|0|0|0|0|0|0|0	7.5	4	1	1	1	1	1	7.77	75	NP_001135779.1|	2|3|4|3	12	3	1214	BRPF1_HUMAN
FARSB	CRBNmidi-mTF_MLN4924-dBET6	NP_005678.3	3|3|2|3	11	0.77	13|15|15|16|22|25|10|10|9|7|11|8|9|19|22|21|7|10|12|7	2.75	4	0	0	0	0	0	-92.02	0.12		2|2|2|2	8	2	589	SYFB_HUMAN
TUBB4B	CRBNmidi-mTF_MLN4924-dBET6	NP_006079.1	251|260|223|242	976	0.77	36|38|38|37|36|36|22|25|0|0|46|33|27|32|8|29|207|215|223|207	244	4	0	0	0	0	0	-428.85	1.15	NP_001190176.1|NP_001116801.1|NP_001166879.1|	2|2|4|2	10	2.5	445	TBB4B_HUMAN
POLR3A	CRBNmidi-mTF_MLN4924-dBET6	NP_008986.2	2|0|0|0	2	0.77	2|0|3|2|2|0|0|0|0|3|0|0|4|0|0|0|15|6|12|15	0.5	4	0	0	0	0	0	-53.31	0.04	NP_001157844.1|	2|0|0|0	2	0.5	1390	RPC1_HUMAN
ATXN2L	CRBNmidi-mTF_MLN4924-dBET6	NP_009176.2	2|3|0|0	5	0.77	13|12|14|11|16|21|15|13|20|18|15|11|6|8|9|6|34|15|20|34	1.25	4	0	0	0	0	0	-121.32	0.05	NP_001006936.1|	2|2|0|0	4	1	1075	A0A0C4DGL7_HUMAN
YWHAG	CRBNmidi-mTF_MLN4924-dBET6	NP_036611.2	9|9|0|0	18	0.71	0|0|0|0|0|0|0|0|0|0|0|0|0|0|0|5|15|12|15|15	4.5	4	0	0	0	0	0	-63.39	0.32	NP_003520.1|NP_001193762.1|NP_001243019.1|NP_598407.1|NP_001123617.1|	2|2|0|0	4	1	247	1433G_HUMAN
UQCR10	CRBNmidi-mTF_MLN4924-dBET6	NP_037519.2	3|0|0|0	3	0.62	6|5|4|4|0|0|3|0|4|6|3|0|3|2|3|0|2|0|0|2	0.75	4	0	0	0	0	0	-23.47	0.14		2|0|0|0	2	0.5	63	QCR9_HUMAN
WRAP73	CRBNmidi-mTF_MLN4924-dBET6	NP_060288.3	4|3|2|0	9	0.58	0|0|0|0|0|0|3|0|0|0|3|0|0|0|0|0|6|2|3|6	2.25	4	0	0	0	0	0	-20.19	0.5		2|2|2|0	6	1.5	460	A0A0A0MRV3_HUMAN
DNER	CRBNmidi-mTF_MLN4924-dBET6	NP_620711.3	4|3|0|7	14	0.05	0|0|0|0|0|0|0|0|0|0|0|0|0|0|0|0|0|0|0|0	3.5	4	0.75	1	0.75	1	0.75	-2.05	35		2|2|0|2	6	1.5	737	DNER_HUMAN
ZC3H6	CRBNmidi-mTF_MLN4924-dBET6	NP_940983.2	2|0|0|4	6	0.17	0|0|0|0|0|0|0|0|0|0|0|0|0|0|0|0|0|0|0|0	1.5	4	0.48	1	0.48	1	0.48	-2.05	15		2|0|0|2	4	1	1189	ZC3H6_HUMAN
OCRL	CRBNmidi-mTF_MLN4924-dBET6	NP_000267.2	3|0|0|0	3	0.77	27|25|27|28|0|4|0|0|18|14|28|4|4|0|2|3|43|20|30|43	0.75	4	0	0	0	0	0	-160.67	0.02	NP_057604.1|	3|0|0|0	3	0.75	901	OCRL_HUMAN
AHDC1	CRBNmidi-mTF_MLN4924-dBET6	NP_001025053.1	5|0|7|0	12	0.13	0|0|0|0|0|0|0|0|0|0|0|0|0|0|0|0|0|0|0|0	3	4	0.5	1	0.5	1	0.5	-2.05	30		3|0|4|0	7	1.75	1603	AHDC1_HUMAN
PIK3C3	CRBNmidi-mTF_MLN4924-dBET6	NP_002638.2	2|0|0|0	2	0.77	7|13|4|7|0|0|0|0|4|4|11|0|3|0|0|6|11|4|6|11	0.5	4	0	0	0	0	0	-51.21	0.04		2|0|0|0	2	0.5	887	A8MYT4_HUMAN
POLRMT	CRBNmidi-mTF_MLN4924-dBET6	NP_005026.3	3|0|0|0	3	0.72	0|0|0|0|0|0|0|0|16|13|0|0|0|0|0|0|10|5|5|10	0.75	4	0	0	0	0	0	-54.54	0.06		3|0|0|0	3	0.75	1230	RPOM_HUMAN
PCYOX1	CRBNmidi-mTF_MLN4924-dBET6	NP_057381.3	3|0|0|0	3	0.28	0|0|0|0|0|0|0|0|0|0|0|0|0|0|0|0|0|0|0|0	0.75	4	0.25	0.99	0.25	0.99	0.25	-2.05	7.5		2|0|0|0	2	0.5	505	PCYOX_HUMAN
SHMT1	CRBNmidi-mTF_MLN4924-dBET6	NP_683718.1	5|0|0|0	5	0.38	0|0|0|0|2|2|0|0|0|0|0|0|0|2|0|0|0|0|0|0	1.25	4	0.13	0.51	0.12	0.5	0.13	-7.28	0.83	NP_775738.3|	2|0|0|0	2	0.5	444	GLYC_HUMAN
DIAPH3	CRBNmidi-mTF_MLN4924-dBET6	NP_001035982.1	2|3|0|0	5	0.77	5|4|2|6|0|0|0|0|8|3|9|3|5|0|0|0|23|6|8|23	1.25	4	0	0	0	0	0	-69.54	0.08	NP_001135970.1|	2|2|0|0	4	1	1193	DIAP3_HUMAN
UCHL5	CRBNmidi-mTF_MLN4924-dBET6	NP_001186190.1	2|0|5|0	7	0.17	0|0|0|0|0|0|0|0|0|0|0|0|0|0|0|0|0|0|0|0	1.75	4	0.48	1	0.48	1	0.48	-2.05	17.5		2|0|2|0	4	1	328	UCHL5_HUMAN
DYNLRB1	CRBNmidi-mTF_MLN4924-dBET6	NP_054902.1	2|3|0|0	5	0.6	0|0|0|0|0|0|5|6|0|5|0|0|0|2|0|0|0|0|2|0	1.25	4	0	0	0	0	0	-20.15	0.28	NP_005783.2|NP_059990.2|	2|2|0|0	4	1	96	DLRB1_HUMAN
USP24	CRBNmidi-mTF_MLN4924-dBET6	NP_056121.2	4|0|0|0	4	0.41	3|3|0|0|0|0|0|0|0|0|0|0|0|0|0|0|0|0|0|0	1	4	0.06	0.23	0.06	0.22	0.06	-7.15	0.67		3|0|0|0	3	0.75	2620	UBP24_HUMAN
CWC15	CRBNmidi-mTF_MLN4924-dBET6	NP_057487.2	2|3|0|0	5	0.23	0|0|0|0|0|0|0|0|0|0|0|2|0|0|0|0|0|0|0|0	1.25	4	0.26	0.64	0.26	0.63	0.26	-3.59	2.5		2|2|0|0	4	1	229	CWC15_HUMAN
LARP1B	CRBNmidi-mTF_MLN4924-dBET6	NP_060548.2	2|0|0|0	2	0.77	10|5|5|3|0|0|0|0|0|0|0|0|0|0|0|2|29|17|20|29	0.5	4	0	0	0	0	0	-105.83	0.02	NP_006225.1|	2|0|0|0	2	0.5	914	A0A3B3ISF0_HUMAN
CIBAR1	CRBNmidi-mTF_MLN4924-dBET6	NP_660312.2	4|4|0|0	8	0.14	0|0|0|0|0|0|0|0|0|0|0|0|0|0|0|0|0|0|0|0	2	4	0.5	1	0.5	1	0.5	-2.05	20		2|3|0|0	5	1.25	289	CBAR1_HUMAN
ZNF268	CRBNmidi-mTF_MLN4924-dBET6	NP_001159353.1	2|0|0|0	2	0.31	0|0|0|0|0|0|0|0|0|0|0|0|0|0|0|0|0|0|0|0	0.5	4	0.23	0.93	0.23	0.92	0.23	-2.05	5		2|0|0|0	2	0.5	947	A0A075B6T9_HUMAN
DCXR	CRBNmidi-mTF_MLN4924-dBET6	NP_001182147.1	3|2|0|0	5	0.67	0|6|3|0|2|0|0|0|9|8|0|5|5|5|4|0|4|0|0|4	1.25	4	0	0	0	0	0	-31.18	0.18		2|2|0|0	4	1	242	DCXR_HUMAN
AP2S1	CRBNmidi-mTF_MLN4924-dBET6	NP_004060.2	2|2|0|0	4	0.57	0|0|0|3|0|0|0|0|0|0|0|0|0|2|0|3|4|0|0|4	1	4	0	0	0	0	0	-15.82	0.29		2|2|0|0	4	1	142	M0QYZ2_HUMAN
SETD2	CRBNmidi-mTF_MLN4924-dBET6	NP_054878.5	4|4|6|8	22	0.48	0|0|0|0|0|0|0|0|0|0|0|0|0|0|0|0|3|4|6|3	5.5	4	0	0.01	0	0.01	0	-9.81	1.38	NP_055940.3|NP_060439.2|NP_065700.1|NP_003520.1|	2|2|4|6	14	3.5	2564	SETD2_HUMAN
MTPAP	CRBNmidi-mTF_MLN4924-dBET6	NP_060579.3	2|0|0|0	2	0.55	0|0|0|0|0|0|0|2|0|0|0|0|0|0|0|0|2|0|5|2	0.5	4	0	0	0	0	0	-12.59	0.18		2|0|0|0	2	0.5	582	Q5T851_HUMAN
UBR4	CRBNmidi-mTF_MLN4924-dBET6	NP_065816.2	3|0|0|0	3	0.68	0|4|3|0|4|2|3|3|11|11|5|2|3|0|0|4|0|0|2|0	0.75	4	0	0	0	0	0	-34.32	0.1	NP_000380.1|NP_001012300.1|	2|0|0|0	2	0.5	5183	UBR4_HUMAN
ELP6	CRBNmidi-mTF_MLN4924-dBET6	NP_001026873.2	3|4|0|0	7	0.77	10|10|11|11|0|4|3|4|4|6|9|3|5|2|0|0|19|11|11|19	1.75	4	0	0	0	0	0	-66.72	0.12	NP_002778.1|	2|2|0|0	4	1	266	C9IYN7_HUMAN
SAR1A	CRBNmidi-mTF_MLN4924-dBET6	NP_001136120.1	5|7|0|0	12	0.67	4|6|7|8|0|0|7|10|8|0|7|9|7|6|4|7|8|9|6|8	3	4	0	0	0	0	0	-40.06	0.33		2|3|0|0	5	1.25	198	Q5SQT8_HUMAN
CSNK1D	CRBNmidi-mTF_MLN4924-dBET6	NP_001884.2	6|2|0|0	8	0.64	0|0|4|6|4|0|0|0|0|3|4|4|3|0|0|0|7|8|6|7	2	4	0	0	0	0	0	-31.18	0.29	NP_005350.1|	2|2|0|0	4	1	415	B4DLF1_HUMAN
FAU	CRBNmidi-mTF_MLN4924-dBET6	NP_001988.1	8|0|0|0	8	0.58	0|0|0|0|0|0|0|6|0|0|0|0|0|0|0|0|0|8|10|0	2	4	0	0	0	0	0	-26.28	0.33	NP_057004.1|	2|0|0|0	2	0.5	133	RS30_HUMAN
RXRA	CRBNmidi-mTF_MLN4924-dBET6	NP_002948.1	3|4|0|0	7	0.15	0|0|0|0|0|0|0|0|0|0|0|0|0|0|0|0|0|0|0|0	1.75	4	0.5	1	0.5	1	0.5	-2.03	17.5	NP_001721.2|NP_001072986.1|	2|4|0|0	6	1.5	462	A0A5F9ZHH6_HUMAN
ALX1	CRBNmidi-mTF_MLN4924-dBET6	NP_008913.2	5|3|0|0	8	0.15	0|0|0|0|0|0|0|0|0|0|0|0|0|0|0|0|0|0|0|0	2	4	0.5	1	0.5	1	0.5	-2.05	20		2|2|0|0	4	1	326	ALX1_HUMAN
MRPS28	CRBNmidi-mTF_MLN4924-dBET6	NP_054737.1	2|0|0|3	5	0.77	6|5|3|0|0|0|0|2|3|3|5|8|6|0|0|0|66|65|58|66	1.25	4	0	0	0	0	0	-285.45	0.02	NP_001027553.1|	2|0|0|2	4	1	187	RT28_HUMAN
ICE1	CRBNmidi-mTF_MLN4924-dBET6	NP_056140.1	2|4|9|16	31	0	0|0|0|0|0|0|0|0|0|0|0|0|0|0|0|0|0|0|0|0	7.75	4	0.98	1	0.98	1	0.98	2.55	77.5	NP_065700.1|NP_031388.2|NP_004822.2|	2|2|5|7	16	4	2266	ICE1_HUMAN
ZNF608	CRBNmidi-mTF_MLN4924-dBET6	NP_065798.2	4|2|2|6	14	0	0|0|0|0|0|0|0|0|0|0|0|0|0|0|0|0|0|0|0|0	3.5	4	0.96	1	0.96	1	0.96	2.49	35		2|2|2|4	10	2.5	1512	A0A0C4DGB8_HUMAN
HM13	CRBNmidi-mTF_MLN4924-dBET6	NP_110416.1	2|4|4|4	14	0.65	3|2|0|5|0|0|6|8|4|0|6|6|6|5|3|8|0|0|4|0	3.5	4	0	0	0	0	0	-25.17	0.5		2|2|2|3	9	2.25	377	A0A0C4DGU3_HUMAN
DNM1	CRBNmidi-mTF_MLN4924-dBET6	NP_001005336.1	2|0|0|0	2	0.43	0|0|0|0|0|0|0|0|2|2|0|0|0|0|0|0|0|0|0|0	0.5	4	0.03	0.11	0.03	0.1	0.03	-5.04	0.5	NP_036477.2|	2|0|0|0	2	0.5	851	A0A0D9SFE4_HUMAN
ZHX1	CRBNmidi-mTF_MLN4924-dBET6	NP_001017926.1	2|2|3|3	10	0.01	0|0|0|0|0|0|0|0|0|0|0|0|0|0|0|0|0|0|0|0	2.5	4	0.96	0.99	0.96	0.99	0.96	2.49	25		2|2|2|2	8	2	873	ZHX1_HUMAN
CBX5	CRBNmidi-mTF_MLN4924-dBET6	NP_001120793.1	4|5|9|8	26	0.45	0|0|0|0|0|0|0|0|0|0|0|4|6|0|0|2|0|4|2|0	6.5	4	0.02	0.05	0.02	0.06	0.02	-9.71	1.62	NP_001019979.1|NP_055618.2|NP_075049.1|NP_003520.1|NP_056170.2|NP_003061.3|NP_001135441.1|NP_001166879.1|NP_597723.1|NP_001007170.1|NP_001025053.1|NP_076936.1|NP_056153.2|	2|2|4|4	12	3	191	CBX5_HUMAN
FLYWCH2	CRBNmidi-mTF_MLN4924-dBET6	NP_001135971.1	2|0|0|0	2	0.31	0|0|0|0|0|0|0|0|0|0|0|0|0|0|0|0|0|0|0|0	0.5	4	0.23	0.93	0.23	0.93	0.23	-2.03	5	NP_003520.1|NP_631908.1|	2|0|0|0	2	0.5	140	FWCH2_HUMAN
EIF3I	CRBNmidi-mTF_MLN4924-dBET6	NP_003748.1	2|0|2|0	4	0.77	13|14|15|14|14|11|10|11|12|11|18|10|6|4|3|5|22|11|17|22	1	4	0	0	0	0	0	-88	0.05	NP_009143.1|NP_031375.3|NP_001091738.1|NP_705898.1|	2|0|2|0	4	1	325	EIF3I_HUMAN
DLX2	CRBNmidi-mTF_MLN4924-dBET6	NP_004396.1	3|5|0|4	12	0.05	0|0|0|0|0|0|0|0|0|0|0|0|0|0|0|0|0|0|0|0	3	4	0.75	1	0.75	1	0.75	-2.05	30		2|2|0|2	6	1.5	328	DLX2_HUMAN
PPP1R26	CRBNmidi-mTF_MLN4924-dBET6	NP_055626.3	5|2|0|0	7	0.17	0|0|0|0|0|0|0|0|0|0|0|0|0|0|0|0|0|0|0|0	1.75	4	0.48	1	0.48	1	0.48	-2.05	17.5		3|2|0|0	5	1.25	1209	PPR26_HUMAN
FAM98A	CRBNmidi-mTF_MLN4924-dBET6	NP_056290.3	2|5|0|5	12	0.62	3|4|5|2|3|0|5|3|6|6|5|2|0|0|0|0|5|7|4|5	3	4	0	0	0	0	0	-26.76	0.5		2|3|0|2	7	1.75	518	FA98A_HUMAN
ZNF503	CRBNmidi-mTF_MLN4924-dBET6	NP_116161.2	3|4|0|0	7	0.35	0|0|0|0|0|0|0|0|0|4|0|0|0|0|0|0|0|0|0|0	1.75	4	0.23	0.54	0.22	0.53	0.23	-4.5	1.75		2|3|0|0	5	1.25	646	ZN503_HUMAN
MTHFD1L	CRBNmidi-mTF_MLN4924-dBET6	NP_001229696.1	3|0|0|0	3	0.77	7|7|3|5|0|0|10|8|19|16|7|0|4|5|0|3|21|13|13|21	0.75	4	0	0	0	0	0	-85.81	0.04		2|0|0|0	2	0.5	979	A0A087WVM4_HUMAN
PRDX5	CRBNmidi-mTF_MLN4924-dBET6	NP_036226.1	3|0|0|0	3	0.66	0|0|0|0|6|8|0|0|0|0|0|5|8|0|0|0|0|0|0|0	0.75	4	0	0	0	0	0	-30.08	0.11	NP_001243019.1|	2|0|0|0	2	0.5	214	PRDX5_HUMAN
RPS27L	CRBNmidi-mTF_MLN4924-dBET6	NP_057004.1	11|10|0|0	21	0.12	0|0|0|0|0|0|0|0|0|0|0|0|0|0|0|0|0|0|0|0	5.25	4	0.5	1	0.5	1	0.5	-2.05	52.5		2|2|0|0	4	1	84	C9J1C5_HUMAN
KDM6A	CRBNmidi-mTF_MLN4924-dBET6	NP_066963.2	4|5|0|0	9	0.14	0|0|0|0|0|0|0|0|0|0|0|0|0|0|0|0|0|0|0|0	2.25	4	0.5	1	0.5	1	0.5	-2.04	22.5	NP_733751.2|	2|2|0|0	4	1	1401	A0A6Q8PFK0_HUMAN
TRUB1	CRBNmidi-mTF_MLN4924-dBET6	NP_631908.1	3|0|3|0	6	0.16	0|0|0|0|0|0|0|0|0|0|0|0|0|0|0|0|0|0|0|0	1.5	4	0.49	0.99	0.49	0.99	0.49	-2.05	15		2|0|2|0	4	1	349	TRUB1_HUMAN
KMT2D	CRBNmidi-mTF_MLN4924-dBET6	NP_003473.3	3|0|0|0	3	0.38	0|0|0|0|0|0|0|0|3|0|0|0|0|0|0|0|0|0|0|0	0.75	4	0.12	0.5	0.12	0.49	0.12	-4.6	1	NP_000235.2|NP_066963.2|NP_005911.1|	2|0|0|0	2	0.5	5537	KMT2D_HUMAN
ZNF354A	CRBNmidi-mTF_MLN4924-dBET6	NP_005640.2	2|0|0|2	4	0.18	0|0|0|0|0|0|0|0|0|0|0|0|0|0|0|0|0|0|0|0	1	4	0.46	0.93	0.46	0.92	0.46	-2.05	10		2|0|0|2	4	1	605	Z354A_HUMAN
HADHA	CRBNmidi-mTF_MLN4924-dBET6	NP_000173.2	4|2|0|0	6	0.77	4|4|3|0|5|4|11|15|8|10|8|11|12|12|12|17|14|13|17|14	1.5	4	0	0	0	0	0	-70.03	0.1	NP_001887.1|NP_054885.1|NP_055953.3|NP_620147.1|NP_001243019.1|NP_001116801.1|	2|2|0|0	4	1	763	ECHA_HUMAN
PQBP1	CRBNmidi-mTF_MLN4924-dBET6	NP_001027553.1	3|0|4|3	10	0.06	0|0|0|0|0|0|0|0|0|0|0|0|0|0|0|0|0|0|0|0	2.5	4	0.74	1	0.74	1	0.74	-2.03	25	NP_001166879.1|	2|0|3|2	7	1.75	265	PQBP1_HUMAN
GNE	CRBNmidi-mTF_MLN4924-dBET6	NP_001121699.1	2|2|0|0	4	0.77	6|3|6|7|0|0|0|0|9|8|4|0|0|0|0|0|10|2|3|10	1	4	0	0	0	0	0	-41.18	0.11		2|2|0|0	4	1	753	GLCNE_HUMAN
ARRB2	CRBNmidi-mTF_MLN4924-dBET6	NP_001244257.1	3|3|4|4	14	0.23	0|0|0|0|0|0|3|2|0|0|0|0|0|0|0|0|0|0|0|0	3.5	4	0.27	0.37	0.32	0.43	0.32	-1.3	2.8	NP_001790.1|NP_001886.1|NP_001887.1|NP_002096.1|NP_054885.1|NP_056240.2|NP_443109.2|NP_620147.1|NP_001002926.1|NP_001001520.1|NP_001137448.1|NP_006077.2|NP_001135970.1|NP_001108585.2|NP_006708.2|NP_001010862.2|NP_005376.2|	2|3|3|2	10	2.5	430	K7ENA6_HUMAN
TSN	CRBNmidi-mTF_MLN4924-dBET6	NP_004613.1	2|0|0|0	2	0.55	0|0|0|0|0|0|0|0|0|0|0|0|0|0|0|0|4|0|3|4	0.5	4	0	0	0	0	0	-12.56	0.18	NP_002361.1|	2|0|0|0	2	0.5	228	TSN_HUMAN
SIN3B	CRBNmidi-mTF_MLN4924-dBET6	NP_056075.1	2|3|5|0	10	0.75	0|0|0|0|29|29|12|15|0|0|0|0|0|0|0|0|0|0|0|0	2.5	4	0	0	0	0	0	-94.15	0.12	NP_003061.3|NP_001122305.1|NP_002883.3|	2|3|5|0	10	2.5	1162	M0QYC5_HUMAN
PTRH2	CRBNmidi-mTF_MLN4924-dBET6	NP_057161.1	5|3|0|0	8	0.4	3|0|0|0|0|0|0|0|0|0|4|0|0|0|0|0|0|0|0|0	2	4	0.08	0.28	0.08	0.27	0.08	-8.2	1.14		2|2|0|0	4	1	179	J3KQ48_HUMAN
VPS35L	CRBNmidi-mTF_MLN4924-dBET6	NP_064710.4	3|3|0|0	6	0.43	0|0|0|0|0|0|0|0|0|0|0|0|0|0|0|0|2|0|2|2	1.5	4	0.04	0.07	0.04	0.07	0.04	-7.29	1		2|2|0|0	4	1	1052	E7EWW0_HUMAN
UBE2O	CRBNmidi-mTF_MLN4924-dBET6	NP_071349.3	3|4|0|0	7	0.77	8|7|6|3|7|6|4|4|0|4|11|2|3|0|0|3|17|20|17|17	1.75	4	0	0	0	0	0	-79.1	0.1	NP_001108585.2|	2|2|0|0	4	1	1292	UBE2O_HUMAN
GLMN	CRBNmidi-mTF_MLN4924-dBET6	NP_444504.1	2|0|0|0	2	0.77	0|5|2|2|0|0|0|0|6|4|7|0|0|0|0|0|4|4|7|4	0.5	4	0	0	0	0	0	-27.88	0.08		2|0|0|0	2	0.5	594	GLMN_HUMAN
MB21D2	CRBNmidi-mTF_MLN4924-dBET6	NP_848591.2	2|3|0|3	8	0.77	6|5|5|7|0|0|0|0|5|3|6|3|4|2|0|6|19|17|14|19	2	4	0	0	0	0	0	-76.87	0.12		2|2|0|2	6	1.5	491	M21D2_HUMAN
TPP1	CRBNmidi-mTF_MLN4924-dBET6	NP_000382.3	2|0|0|0	2	0.31	0|0|0|0|0|0|0|0|0|0|0|0|0|0|0|0|0|0|0|0	0.5	4	0.23	0.93	0.23	0.92	0.23	-2.05	5		2|0|0|0	2	0.5	563	TPP1_HUMAN
PUM1	CRBNmidi-mTF_MLN4924-dBET6	NP_001018494.1	3|4|4|6	17	0.77	13|14|11|9|0|0|0|0|44|44|14|3|0|2|2|0|14|13|16|14	4.25	4	0	0	0	0	0	-118.08	0.14	NP_065770.1|NP_001182531.1|NP_000380.1|	2|2|4|3	11	2.75	1188	PUM1_HUMAN
PLS3	CRBNmidi-mTF_MLN4924-dBET6	NP_001129497.1	4|4|6|5	19	0.77	9|11|9|12|14|8|4|5|5|5|7|6|5|4|7|5|0|5|5|0	4.75	4	0	0	0	0	0	-38.96	0.41	NP_005650.2|	2|2|3|3	10	2.5	630	PLST_HUMAN
ERF	CRBNmidi-mTF_MLN4924-dBET6	NP_006485.2	2|0|0|0	2	0.31	0|0|0|0|0|0|0|0|0|0|0|0|0|0|0|0|0|0|0|0	0.5	4	0.23	0.93	0.23	0.92	0.23	-2.05	5		2|0|0|0	2	0.5	548	ERF_HUMAN
TMEM38B	CRBNmidi-mTF_MLN4924-dBET6	NP_060582.1	2|0|0|0	2	0.43	0|0|0|0|0|0|0|0|0|0|0|0|0|0|0|0|2|0|0|2	0.5	4	0.03	0.11	0.03	0.1	0.03	-5.05	0.5		2|0|0|0	2	0.5	291	A0A0A0MRS4_HUMAN
ECPAS	CRBNmidi-mTF_MLN4924-dBET6	NP_001073867.1	2|0|0|0	2	0.77	0|2|0|0|3|0|8|5|3|5|3|0|0|0|0|0|5|3|0|5	0.5	4	0	0	0	0	0	-25.61	0.09	NP_002778.1|NP_001108585.2|NP_001007170.1|NP_001186190.1|NP_001243334.1|	2|0|0|0	2	0.5	2017	J3KN16_HUMAN
ERH	CRBNmidi-mTF_MLN4924-dBET6	NP_004441.1	7|0|0|0	7	0.56	5|0|0|3|0|0|4|5|0|0|0|0|0|0|6|5|0|0|0|0	1.75	4	0	0	0	0	0	-23.37	0.33	NP_009143.1|NP_031375.3|NP_003788.2|NP_000335.1|NP_002361.1|NP_056170.2|NP_001190176.1|	2|0|0|0	2	0.5	104	ERH_HUMAN
NOL11	CRBNmidi-mTF_MLN4924-dBET6	NP_056277.2	3|5|6|7	21	0.68	0|0|0|2|0|0|0|0|0|0|3|3|5|0|0|3|6|13|14|6	5.25	4	0	0	0	0	0	-33.92	0.54	NP_003788.2|NP_001166879.1|	2|2|3|3	10	2.5	719	NOL11_HUMAN
RBBP8	CRBNmidi-mTF_MLN4924-dBET6	NP_002885.1	2|0|0|0	2	0.31	0|0|0|0|0|0|0|0|0|0|0|0|0|0|0|0|0|0|0|0	0.5	4	0.23	0.93	0.23	0.93	0.23	-2.01	5	NP_001012632.1|NP_002886.2|NP_078951.2|	2|0|0|0	2	0.5	897	CTIP_HUMAN
RBM34	CRBNmidi-mTF_MLN4924-dBET6	NP_055829.2	2|0|4|2	8	0.65	0|0|0|0|0|0|0|3|0|0|0|3|0|0|2|4|0|8|12|0	2	4	0	0	0	0	0	-29.79	0.3	NP_056170.2|	2|0|2|2	6	1.5	430	RBM34_HUMAN
HHEX	CRBNmidi-mTF_MLN4924-dBET6	NP_002720.1	2|0|0|0	2	0.31	0|0|0|0|0|0|0|0|0|0|0|0|0|0|0|0|0|0|0|0	0.5	4	0.23	0.93	0.23	0.92	0.23	-2.05	5		2|0|0|0	2	0.5	270	HHEX_HUMAN
IMP4	CRBNmidi-mTF_MLN4924-dBET6	NP_219484.1	2|0|3|3	8	0.06	0|0|0|0|0|0|0|0|0|0|0|0|0|0|0|0|0|0|0|0	2	4	0.73	0.99	0.72	0.99	0.73	-2.03	20	NP_001002877.1|	2|0|2|2	6	1.5	291	E7ENR5_HUMAN
PBK	CRBNmidi-mTF_MLN4924-dBET6	NP_060962.2	3|6|0|0	9	0.37	0|0|0|0|0|0|0|0|0|0|0|0|0|0|0|0|3|0|0|3	2.25	4	0.18	0.62	0.17	0.6	0.18	-7.15	1.5		2|3|0|0	5	1.25	322	TOPK_HUMAN
PPIG	CRBNmidi-mTF_MLN4924-dBET6	NP_004783.2	5|0|7|0	12	0.42	0|0|0|0|0|0|0|0|0|0|0|4|0|0|0|0|0|0|7|0	3	4	0.05	0.15	0.04	0.15	0.05	-12.14	1.09	NP_078804.2|	2|0|2|0	4	1	754	PPIG_HUMAN
DNAJB1	CRBNmidi-mTF_MLN4924-dBET6	NP_006136.1	2|0|0|0	2	0.77	0|2|0|0|4|7|8|7|0|0|0|2|0|5|7|4|0|0|0|0	0.5	4	0	0	0	0	0	-32.31	0.07		2|0|0|0	2	0.5	340	DNJB1_HUMAN
RBM42	CRBNmidi-mTF_MLN4924-dBET6	NP_077297.2	3|0|0|0	3	0.42	0|0|0|0|0|0|0|0|0|0|0|0|0|3|0|2|0|0|0|0	0.75	4	0.04	0.17	0.04	0.17	0.04	-6.04	0.6	NP_113640.1|	2|0|0|0	2	0.5	480	RBM42_HUMAN
SCRIB	CRBNmidi-mTF_MLN4924-dBET6	NP_056171.3	4|0|0|3	7	0.77	32|31|25|23|4|4|4|0|12|13|34|9|9|0|2|14|74|36|31|74	1.75	4	0	0	0	0	0	-242.88	0.03	NP_001070819.1|NP_001166879.1|	2|0|0|2	4	1	1630	A0A0G2JNZ2_HUMAN
SPTY2D1	CRBNmidi-mTF_MLN4924-dBET6	NP_919261.2	2|2|2|3	9	0.01	0|0|0|0|0|0|0|0|0|0|0|0|0|0|0|0|0|0|0|0	2.25	4	0.94	0.99	0.94	0.99	0.94	2.49	22.5		2|2|2|2	8	2	685	SPT2_HUMAN
ACTN1	CRBNmidi-mTF_MLN4924-dBET6	NP_001093.1	5|0|3|0	8	0.44	0|0|0|0|0|0|0|0|0|0|0|0|0|0|0|0|3|0|3|3	2	4	0.02	0.08	0.02	0.08	0.02	-10.36	0.89	NP_001166879.1|NP_001135779.1|	2|0|2|0	4	1	892	A0A7I2V4Y4_HUMAN
KLF5	CRBNmidi-mTF_MLN4924-dBET6	NP_001721.2	2|0|0|0	2	0.31	0|0|0|0|0|0|0|0|0|0|0|0|0|0|0|0|0|0|0|0	0.5	4	0.23	0.93	0.23	0.92	0.23	-2.04	5	NP_001123617.1|	2|0|0|0	2	0.5	457	KLF5_HUMAN
KRT2	CRBNmidi-mTF_MLN4924-dBET6	NP_000414.2	3|5|18|14	40	0.77	4|4|6|11|14|18|3|2|0|0|4|22|25|74|79|81|11|18|16|11	10	4	0	0	0	0	0	-273.89	0.15	NP_004485.1|NP_003788.2|NP_006521.1|NP_001008895.1|NP_002361.1|	2|2|7|7	18	4.5	639	K22E_HUMAN
SFMBT2	CRBNmidi-mTF_MLN4924-dBET6	NP_001018049.1	3|0|3|6	12	0.05	0|0|0|0|0|0|0|0|0|0|0|0|0|0|0|0|0|0|0|0	3	4	0.74	1	0.74	1	0.74	-2.05	30		2|0|2|4	8	2	894	SMBT2_HUMAN
PCNT	CRBNmidi-mTF_MLN4924-dBET6	NP_006022.3	2|0|0|0	2	0.53	0|0|0|0|0|0|0|0|0|0|2|3|5|0|0|0|0|0|0|0	0.5	4	0	0	0	0	0	-11.38	0.2		2|0|0|0	2	0.5	3336	PCNT_HUMAN
PI4KA	CRBNmidi-mTF_MLN4924-dBET6	NP_477352.3	2|3|0|3	8	0.65	0|0|0|3|0|0|0|0|5|3|3|0|0|0|0|0|8|3|4|8	2	4	0	0	0	0	0	-27.86	0.32	NP_004266.2|	2|2|0|3	7	1.75	2102	PI4KA_HUMAN
SHCBP1	CRBNmidi-mTF_MLN4924-dBET6	NP_079021.3	3|0|0|0	3	0.5	0|0|0|0|0|0|0|0|0|0|0|0|0|0|0|0|5|0|0|5	0.75	4	0	0	0	0	0	-11.11	0.3		2|0|0|0	2	0.5	672	SHCBP_HUMAN
TPR	CRBNmidi-mTF_MLN4924-dBET6	NP_003283.2	2|4|7|5	18	0.77	0|0|0|0|154|164|75|74|0|0|0|8|7|0|0|0|0|5|0|0	4.5	4	0	0	0	0	0	-510.54	0.04	NP_005861.2|NP_003788.2|NP_004505.2|NP_001166879.1|NP_115564.2|	2|3|4|3	12	3	2363	TPR_HUMAN
DDX49	CRBNmidi-mTF_MLN4924-dBET6	NP_061943.2	3|0|5|0	8	0.2	2|0|0|0|0|0|0|0|0|0|0|0|0|0|0|0|0|0|0|0	2	4	0.38	0.9	0.38	0.89	0.38	-3.59	4		2|0|4|0	6	1.5	483	M0R0K1_HUMAN
COMMD3-BMI1	CRBNmidi-mTF_MLN4924-dBET6	NP_001190991.1	2|0|0|3	5	0.4	0|0|0|0|0|0|0|0|0|0|0|0|0|0|0|0|2|0|0|2	1.25	4	0.1	0.3	0.1	0.29	0.1	-5.05	1.25		2|0|0|2	4	1	469	BMI1_HUMAN
MCAT	CRBNmidi-mTF_MLN4924-dBET6	NP_775738.3	3|0|0|0	3	0.28	0|0|0|0|0|0|0|0|0|0|0|0|0|0|0|0|0|0|0|0	0.75	4	0.25	0.99	0.25	0.99	0.25	-2.05	7.5		2|0|0|0	2	0.5	390	FABD_HUMAN
ATP13A4	CRBNmidi-mTF_MLN4924-dBET6	NP_115655.2	2|0|0|0	2	0.31	0|0|0|0|0|0|0|0|0|0|0|0|0|0|0|0|0|0|0|0	0.5	4	0.23	0.93	0.23	0.92	0.23	-2.05	5		2|0|0|0	2	0.5	1196	AT134_HUMAN
TET1	CRBNmidi-mTF_MLN4924-dBET6	NP_085128.2	3|0|5|3	11	0.05	0|0|0|0|0|0|0|0|0|0|0|0|0|0|0|0|0|0|0|0	2.75	4	0.74	1	0.74	1	0.74	-2.04	27.5	NP_001165375.1|	3|0|2|2	7	1.75	2136	TET1_HUMAN
NCOA6	CRBNmidi-mTF_MLN4924-dBET6	NP_054790.2	2|0|7|6	15	0.06	0|0|0|0|0|0|0|0|0|0|0|0|0|0|0|0|0|0|0|0	3.75	4	0.73	1	0.73	1	0.73	-1.93	37.5	NP_000312.2|NP_055542.1|NP_001245178.1|NP_001243019.1|NP_002948.1|NP_066963.2|NP_733751.2|	2|0|5|2	9	2.25	2063	F6M2K2_HUMAN
TUBB4A	CRBNmidi-mTF_MLN4924-dBET6	NP_006078.2	218|236|0|215	669	0.77	0|0|0|0|0|0|0|0|42|31|0|0|0|0|0|0|185|191|207|185	167.25	4	0	0	0	0	0	#NAME?	0.87	NP_000225.1|	2|2|0|2	6	1.5	444	TBB4A_HUMAN
ZNF564	CRBNmidi-mTF_MLN4924-dBET6	NP_659413.1	3|2|0|0	5	0.6	0|0|0|0|0|0|0|0|6|9|0|0|0|0|0|0|0|0|3|0	1.25	4	0	0	0	0	0	-19.75	0.28		2|2|0|0	4	1	553	ZN564_HUMAN
LSG1	CRBNmidi-mTF_MLN4924-dBET6	NP_060855.2	4|2|5|7	18	0.7	5|5|6|6|0|0|0|0|0|0|3|0|0|0|0|0|13|11|10|13	4.5	4	0	0	0	0	0	-45.27	0.38		2|2|3|4	11	2.75	658	LSG1_HUMAN
SUZ12	CRBNmidi-mTF_MLN4924-dBET6	NP_056170.2	2|0|5|10	17	0.18	2|0|0|0|0|0|0|0|0|0|0|0|0|0|0|0|0|0|2|0	4.25	4	0.47	1	0.47	1	0.47	-5.01	4.25	NP_001190176.1|NP_005096.1|	2|0|4|6	12	3	739	J3QQW9_HUMAN
IMMT	CRBNmidi-mTF_MLN4924-dBET6	NP_001093639.1	3|0|0|0	3	0.77	2|3|4|0|9|6|13|9|2|3|2|4|0|2|4|2|0|0|5|0	0.75	4	0	0	0	0	0	-41.07	0.08	NP_056981.2|NP_001243019.1|NP_056170.2|NP_001129611.1|NP_001190176.1|NP_001166879.1|	2|0|0|0	2	0.5	757	MIC60_HUMAN
KBTBD8	CRBNmidi-mTF_MLN4924-dBET6	NP_115894.2	2|0|0|0	2	0.31	0|0|0|0|0|0|0|0|0|0|0|0|0|0|0|0|0|0|0|0	0.5	4	0.23	0.93	0.23	0.92	0.23	-2.05	5		2|0|0|0	2	0.5	601	KBTB8_HUMAN
ABT1	CRBNmidi-mTF_MLN4924-dBET6	NP_037507.1	2|0|0|0	2	0.31	0|0|0|0|0|0|0|0|0|0|0|0|0|0|0|0|0|0|0|0	0.5	4	0.23	0.93	0.23	0.92	0.23	-2.05	5		2|0|0|0	2	0.5	272	ABT1_HUMAN
TMEM97	CRBNmidi-mTF_MLN4924-dBET6	NP_055388.2	5|4|4|4	17	0.66	4|5|0|0|0|0|0|0|12|10|0|3|3|0|0|3|0|0|0|0	4.25	4	0	0	0	0	0	-23.68	0.55		2|2|2|2	8	2	176	SGMR2_HUMAN
NCEH1	CRBNmidi-mTF_MLN4924-dBET6	NP_001139749.1	2|0|0|0	2	0.31	0|0|0|0|0|0|0|0|0|0|0|0|0|0|0|0|0|0|0|0	0.5	4	0.23	0.93	0.23	0.92	0.23	-2.05	5		2|0|0|0	2	0.5	275	A0A0A0MTJ9_HUMAN
PCNX1	CRBNmidi-mTF_MLN4924-dBET6	NP_055797.2	4|0|0|3	7	0.15	0|0|0|0|0|0|0|0|0|0|0|0|0|0|0|0|0|0|0|0	1.75	4	0.5	1	0.5	1	0.5	-2.05	17.5		2|0|0|2	4	1	2341	PCX1_HUMAN
SACS	CRBNmidi-mTF_MLN4924-dBET6	NP_055178.3	4|0|0|0	4	0.26	0|0|0|0|0|0|0|0|0|0|0|0|0|0|0|0|0|0|0|0	1	4	0.25	1	0.25	1	0.25	-2.05	10		2|0|0|0	2	0.5	4579	SACS_HUMAN
ANKRD20A4P	CRBNmidi-mTF_MLN4924-dBET6	NP_001092275.1	6|0|0|0	6	0.25	0|0|0|0|0|0|0|0|0|0|0|0|0|0|0|0|0|0|0|0	1.5	4	0.25	1	0.25	1	0.25	-2.05	15		2|0|0|0	2	0.5	823	A20A4_HUMAN
SYNE2	CRBNmidi-mTF_MLN4924-dBET6	NP_055995.4	2|0|0|0	2	0.39	0|0|0|0|0|0|0|0|0|0|0|0|2|0|0|0|0|0|0|0	0.5	4	0.1	0.42	0.1	0.4	0.1	-3.59	1		2|0|0|0	2	0.5	6885	A0A0C4DGK3_HUMAN
ICMT	CRBNmidi-mTF_MLN4924-dBET6	NP_036537.1	3|6|0|0	9	0.4	0|0|0|0|0|0|3|0|0|5|0|0|0|0|0|0|0|0|0|0	2.25	4	0.09	0.33	0.08	0.32	0.09	-8.83	1.12		2|2|0|0	4	1	284	ICMT_HUMAN
SYNM	CRBNmidi-mTF_MLN4924-dBET6	NP_663780.2	5|0|0|0	5	0.26	0|0|0|0|0|0|0|0|0|0|0|0|0|0|0|0|0|0|0|0	1.25	4	0.25	1	0.25	1	0.25	-2.05	12.5		2|0|0|0	2	0.5	1565	A0A075B7B1_HUMAN
NR1D1	CRBNmidi-mTF_MLN4924-dBET6	NP_068370.1	4|0|0|0	4	0.26	0|0|0|0|0|0|0|0|0|0|0|0|0|0|0|0|0|0|0|0	1	4	0.25	1	0.25	1	0.25	-2.05	10		2|0|0|0	2	0.5	614	NR1D1_HUMAN
STXBP2	CRBNmidi-mTF_MLN4924-dBET6	NP_001120868.1	4|2|0|0	6	0.17	0|0|0|0|0|0|0|0|0|0|0|0|0|0|0|0|0|0|0|0	1.5	4	0.48	1	0.48	1	0.48	-2.05	15		2|2|0|0	4	1	590	STXB2_HUMAN
TTN	CRBNmidi-mTF_MLN4924-dBET6	NP_001243779.1	11|0|0|0	11	0.28	0|0|2|0|0|0|0|0|0|0|0|0|0|0|3|0|0|0|0|0	2.75	4	0.25	0.99	0.25	0.99	0.25	-5.99	2.2	NP_001012300.1|NP_001166879.1|NP_057016.1|NP_663780.2|	3|0|0|0	3	0.75	34350	A0A0A0MRA3_HUMAN
EIF3A	CRBNmidi-mTF_MLN4924-dBET6	NP_003741.1	3|3|5|5	16	0.77	19|24|22|19|29|33|25|23|23|27|38|27|30|7|8|23|52|42|40|52	4	4	0	0	0	0	0	-194	0.09	NP_009143.1|NP_003788.2|NP_065890.1|NP_001166879.1|	3|2|3|5	13	3.25	1382	EIF3A_HUMAN
ITPR1	CRBNmidi-mTF_MLN4924-dBET6	NP_001093422.2	5|0|0|0	5	0.26	0|0|0|0|0|0|0|0|0|0|0|0|0|0|0|0|0|0|0|0	1.25	4	0.25	1	0.25	1	0.25	-2.05	12.5		3|0|0|0	3	0.75	2710	A0A3B3ITU8_HUMAN
FAT4	CRBNmidi-mTF_MLN4924-dBET6	NP_078858.4	3|0|0|0	3	0.28	0|0|0|0|0|0|0|0|0|0|0|0|0|0|0|0|0|0|0|0	0.75	4	0.25	0.99	0.25	0.99	0.25	-2.05	7.5		2|0|0|0	2	0.5	4981	A0A6Q8JR05_HUMAN
AP_000198.1	CRBNmidi-mTF_MLN4924-dBET6	AP_000198.1	0|4|0|0	4	0.77	8|8|4|8|5|5|15|15|0|2|6|10|12|17|16|12|8|9|9|8	1	4	0	0	0	0	0	-70.17	0.06		0|3|0|0	3	0.75	176
GALK1	CRBNmidi-mTF_MLN4924-dBET6	NP_000145.1	0|3|0|0	3	0.66	0|0|0|0|0|0|4|0|9|10|4|0|0|0|0|0|0|0|0|0	0.75	4	0	0	0	0	0	-30.02	0.11		0|3|0|0	3	0.75	392	GALK1_HUMAN
HADHB	CRBNmidi-mTF_MLN4924-dBET6	NP_000174.1	0|2|0|2	4	0.77	0|3|3|0|0|0|2|0|21|17|5|5|5|4|6|6|3|4|4|3	1	4	0	0	0	0	0	-54.86	0.08	NP_001887.1|NP_054885.1|NP_055953.3|NP_620147.1|NP_000335.1|NP_001243019.1|NP_000380.1|	0|2|0|2	4	1	474	F5GZQ3_HUMAN
PMS2	CRBNmidi-mTF_MLN4924-dBET6	NP_000526.1	0|4|0|0	4	0.26	0|0|0|0|0|0|0|0|0|0|0|0|0|0|0|0|0|0|0|0	1	4	0.25	1	0.25	1	0.25	-2.05	10		0|3|0|0	3	0.75	862	A0A2R8Y6S3_HUMAN
TP53	CRBNmidi-mTF_MLN4924-dBET6	NP_000537.3	0|2|3|0	5	0.77	4|4|0|0|0|0|6|8|13|15|24|25|30|11|8|11|12|21|21|12	1.25	4	0	0	0	0	0	-110.57	0.05	NP_003067.3|NP_000312.2|NP_003590.1|NP_000113.1|NP_006700.3|NP_001508.1|NP_001020418.1|NP_001167455.1|NP_000335.1|NP_001008895.1|NP_004255.2|NP_005215.1|NP_006288.2|NP_055527.1|NP_056981.2|NP_060755.1|NP_004259.3|NP_115874.3|NP_001017415.1|NP_001074930.1|NP_001119712.1|NP_001135970.1|NP_004597.2|NP_000115.1|NP_065890.1|NP_000235.2|NP_001012632.1|NP_001193762.1|NP_001228.1|NP_005650.2|NP_054753.1|NP_066963.2|NP_001092882.1|NP_001017992.1|NP_060962.2|NP_000380.1|NP_001006936.1|NP_001121054.1|NP_001129629.1|NP_001135441.1|NP_001166879.1|NP_001180394.1|NP_002906.1|NP_055675.1|NP_057407.2|NP_115564.2|NP_003098.1|NP_001017926.1|NP_001721.2|NP_055178.3|NP_001135779.1|NP_056982.1|NP_001165375.1|NP_068814.2|NP_598395.1|NP_055138.2|NP_001007258.1|NP_733751.2|	0|2|2|0	4	1	393	A0A087WT22_HUMAN
ALDH1B1	CRBNmidi-mTF_MLN4924-dBET6	NP_000683.3	0|2|0|0	2	0.77	5|4|0|0|0|0|6|4|17|14|7|0|0|0|0|0|6|6|0|6	0.5	4	0	0	0	0	0	-48.58	0.05	NP_060703.3|	0|2|0|0	2	0.5	517	AL1B1_HUMAN
RPL30	CRBNmidi-mTF_MLN4924-dBET6	NP_000980.1	0|6|0|0	6	0.65	0|4|5|4|4|9|4|6|0|0|6|0|6|6|7|0|0|0|8|0	1.5	4	0	0	0	0	0	-33.34	0.2	NP_000994.1|NP_001131076.1|NP_003788.2|NP_001193762.1|NP_001116801.1|	0|3|0|0	3	0.75	115	RL30_HUMAN
ARL6IP4	CRBNmidi-mTF_MLN4924-dBET6	NP_001002251.1	0|3|0|0	3	0.28	0|0|0|0|0|0|0|0|0|0|0|0|0|0|0|0|0|0|0|0	0.75	4	0.25	0.99	0.25	0.99	0.25	-2.05	7.5		0|2|0|0	2	0.5	352	A0A0C4DG62_HUMAN
CSTPP1	CRBNmidi-mTF_MLN4924-dBET6	NP_001003676.1	0|3|0|0	3	0.77	4|0|3|3|28|33|21|21|0|0|4|2|0|0|0|0|13|6|9|13	0.75	4	0	0	0	0	0	-114.88	0.03	NP_001229786.1|	0|3|0|0	3	0.75	274	CSTP1_HUMAN
DNM2	CRBNmidi-mTF_MLN4924-dBET6	NP_001005360.1	0|4|0|0	4	0.77	7|10|7|9|0|0|9|12|19|18|8|0|0|0|0|0|0|8|0|0	1	4	0	0	0	0	0	-65.6	0.07	NP_005783.2|NP_009118.1|NP_000933.1|	0|3|0|0	3	0.75	870	DYN2_HUMAN
TDP1	CRBNmidi-mTF_MLN4924-dBET6	NP_001008744.1	0|2|0|0	2	0.31	0|0|0|0|0|0|0|0|0|0|0|0|0|0|0|0|0|0|0|0	0.5	4	0.23	0.93	0.23	0.92	0.23	-2.05	5		0|2|0|0	2	0.5	608	G3V2F4_HUMAN
CUL4A	CRBNmidi-mTF_MLN4924-dBET6	NP_001008895.1	0|19|22|24	65	0.1	0|0|0|0|0|0|5|6|0|3|0|7|0|0|2|3|0|0|11|0	16.25	4	0.57	1	0.57	1	0.57	-32.24	2.24	NP_003520.1|NP_000115.1|NP_001108585.2|NP_000380.1|NP_663780.2|NP_001165375.1|NP_004055.1|	0|6|6|8	20	5	759	A0A0A0MR50_HUMAN
PDLIM5	CRBNmidi-mTF_MLN4924-dBET6	NP_001011513.3	0|2|0|0	2	0.77	11|9|10|10|3|0|7|0|8|6|12|0|0|3|4|3|14|7|8|14	0.5	4	0	0	0	0	0	-56.77	0.04	NP_055095.2|	0|2|0|0	2	0.5	487	PDLI5_HUMAN
DDX19B	CRBNmidi-mTF_MLN4924-dBET6	NP_001014451.1	0|2|0|0	2	0.62	0|0|3|0|0|2|0|0|0|0|0|0|0|3|3|0|5|4|4|5	0.5	4	0	0	0	0	0	-20.19	0.11		0|2|0|0	2	0.5	448	H3BQK0_HUMAN
PAK4	CRBNmidi-mTF_MLN4924-dBET6	NP_001014831.1	0|3|0|0	3	0.68	0|0|0|2|0|2|2|0|4|6|4|0|0|0|0|0|9|0|6|9	0.75	4	0	0	0	0	0	-33.42	0.1		0|3|0|0	3	0.75	591	PAK4_HUMAN
MRPL22	CRBNmidi-mTF_MLN4924-dBET6	NP_001014990.1	0|2|0|3	5	0.61	0|2|0|0|0|0|0|0|3|2|2|0|2|0|0|0|5|4|5|5	1.25	4	0	0	0	0	0	-21.29	0.26		0|2|0|2	4	1	126	RM22_HUMAN
BRCC3	CRBNmidi-mTF_MLN4924-dBET6	NP_001018065.1	0|2|0|10	12	0.75	7|7|4|6|0|0|0|0|4|4|9|0|0|0|0|3|31|17|22|31	3	4	0	0	0	0	0	-112.4	0.12	NP_031375.3|NP_055456.2|NP_003067.3|	0|2|0|2	4	1	291	BRCC3_HUMAN
CSTF1	CRBNmidi-mTF_MLN4924-dBET6	NP_001028693.1	0|2|0|0	2	0.31	0|0|0|0|0|0|0|0|0|0|0|0|0|0|0|0|0|0|0|0	0.5	4	0.23	0.93	0.23	0.92	0.23	-2.05	5		0|2|0|0	2	0.5	431	CSTF1_HUMAN
INTS6	CRBNmidi-mTF_MLN4924-dBET6	NP_001035026.1	0|5|5|2	12	0.06	0|0|0|0|0|0|0|0|0|0|0|0|0|0|0|0|0|0|0|0	3	4	0.73	1	0.73	1	0.73	-1.99	30	NP_006225.1|NP_001138631.1|NP_060612.2|NP_002687.1|NP_076972.2|	0|4|2|2	8	2	874	B3KQH5_HUMAN
PEG10	CRBNmidi-mTF_MLN4924-dBET6	NP_001035242.1	0|5|0|0	5	0.53	0|0|0|0|0|0|0|0|0|0|0|0|0|0|0|0|5|3|2|5	1.25	4	0	0	0	0	0	-16.92	0.33		0|3|0|0	3	0.75	325	PEG10_HUMAN
CEP170	CRBNmidi-mTF_MLN4924-dBET6	NP_001035863.1	0|4|0|0	4	0.77	39|41|41|43|17|32|22|19|24|25|61|19|22|7|8|19|110|60|58|110	1	4	0	0	0	0	0	-381	0.01	NP_001887.1|NP_054885.1|NP_005008.2|	0|2|0|0	2	0.5	1486	CE170_HUMAN
STK26	CRBNmidi-mTF_MLN4924-dBET6	NP_001035918.1	0|3|2|0	5	0.77	9|14|11|12|3|4|9|13|9|7|10|7|5|3|3|4|12|7|12|12	1.25	4	0	0	0	0	0	-56.75	0.1	NP_060703.3|NP_006077.2|	0|3|2|0	5	1.25	339	B4E0Y9_HUMAN
AGAP3	CRBNmidi-mTF_MLN4924-dBET6	NP_001036000.1	0|2|0|2	4	0.46	0|0|0|0|0|0|0|0|0|0|0|0|0|0|0|0|3|0|0|3	1	4	0.01	0.03	0.01	0.02	0.01	-7.15	0.67		0|2|0|2	4	1	396	C9J975_HUMAN
MED24	CRBNmidi-mTF_MLN4924-dBET6	NP_001072986.1	0|3|0|3	6	0.16	0|0|0|0|0|0|0|0|0|0|0|0|0|0|0|0|0|0|0|0	1.5	4	0.49	0.99	0.49	0.99	0.49	-2.03	15	NP_005112.2|NP_598395.1|NP_060489.1|	0|2|0|2	4	1	976	A0A0B4J1W0_HUMAN
ZFYVE16	CRBNmidi-mTF_MLN4924-dBET6	NP_001098721.1	0|2|0|0	2	0.77	62|65|75|54|10|9|0|0|44|48|86|41|51|13|14|39|125|72|78|125	0.5	4	0	0	0	0	0	-463.31	0		0|2|0|0	2	0.5	1539	ZFY16_HUMAN
EZR	CRBNmidi-mTF_MLN4924-dBET6	NP_001104547.1	0|6|4|0	10	0.77	33|33|31|31|0|0|0|0|10|8|19|16|16|11|6|20|36|19|22|36	2.5	4	0	0	0	0	0	-154.12	0.07	NP_001166879.1|	0|3|3|0	6	1.5	586	EZRI_HUMAN
CHEK1	CRBNmidi-mTF_MLN4924-dBET6	NP_001107593.1	0|4|0|3	7	0.15	0|0|0|0|0|0|0|0|0|0|0|0|0|0|0|0|0|0|0|0	1.75	4	0.5	1	0.5	1	0.5	-1.78	17.5	NP_001311.3|NP_001886.1|NP_001914.3|NP_003911.2|NP_036270.1|NP_058633.2|NP_071394.2|NP_000312.2|NP_008958.2|NP_001008895.1|NP_001166045.1|NP_000235.2|NP_001193762.1|NP_001130026.1|NP_000380.1|NP_116584.2|	0|2|0|2	4	1	476	E7EPP6_HUMAN
POLD2	CRBNmidi-mTF_MLN4924-dBET6	NP_001120690.1	0|3|0|2	5	0.23	0|0|0|0|0|0|0|0|0|2|0|0|0|0|0|0|0|0|0|0	1.25	4	0.26	0.64	0.26	0.63	0.26	-3.59	2.5		0|2|0|2	4	1	469	A0A087WWF6_HUMAN
AUTS2	CRBNmidi-mTF_MLN4924-dBET6	NP_001120703.1	0|4|0|0	4	0.72	0|0|0|0|0|0|0|0|25|28|0|0|0|0|0|0|0|0|0|0	1	4	0	0	0	0	0	-57.68	0.08		0|2|0|0	2	0.5	1235	Q75MD7_HUMAN
HMGB2	CRBNmidi-mTF_MLN4924-dBET6	NP_001124160.1	0|4|0|2	6	0.63	3|2|0|0|7|5|6|6|0|0|0|0|0|0|2|0|0|0|0|0	1.5	4	0	0	0	0	0	-26.72	0.25	NP_003214.1|NP_003788.2|	0|2|0|2	4	1	209	HMGB2_HUMAN
MEF2A	CRBNmidi-mTF_MLN4924-dBET6	NP_001124398.1	0|4|0|0	4	0.26	0|0|0|0|0|0|0|0|0|0|0|0|0|0|0|0|0|0|0|0	1	4	0.25	1	0.25	1	0.25	-2.04	10	NP_002903.3|	0|2|0|0	2	0.5	497	MEF2A_HUMAN
RBM20	CRBNmidi-mTF_MLN4924-dBET6	NP_001127835.1	0|2|0|0	2	0.31	0|0|0|0|0|0|0|0|0|0|0|0|0|0|0|0|0|0|0|0	0.5	4	0.23	0.93	0.23	0.92	0.23	-2.05	5		0|2|0|0	2	0.5	1227	RBM20_HUMAN
CHLSN	CRBNmidi-mTF_MLN4924-dBET6	NP_001127867.1	0|2|3|0	5	0.43	0|0|0|0|0|0|0|0|0|0|0|0|0|0|0|0|0|3|3|0	1.25	4	0.03	0.09	0.03	0.09	0.03	-7.15	0.83		0|2|2|0	4	1	194	CHOLN_HUMAN
FAM204A	CRBNmidi-mTF_MLN4924-dBET6	NP_001128144.1	0|5|3|0	8	0.23	0|0|0|0|0|0|0|0|0|0|0|0|0|0|0|0|0|2|2|0	2	4	0.27	0.78	0.26	0.77	0.27	-5.05	2		0|3|2|0	5	1.25	233	Q5T374_HUMAN
EIF2AK2	CRBNmidi-mTF_MLN4924-dBET6	NP_001129123.1	0|5|5|0	10	0.77	8|4|8|4|7|4|8|6|7|4|5|4|4|3|0|3|3|12|10|3	2.5	4	0	0	0	0	0	-42.22	0.26	NP_004485.1|NP_542399.1|NP_001036783.1|NP_001228.1|	0|2|3|0	5	1.25	551	E2AK2_HUMAN
SLF2	CRBNmidi-mTF_MLN4924-dBET6	NP_001129595.1	0|6|8|6	20	0.08	0|0|0|0|0|0|0|0|0|0|0|0|0|0|0|0|0|0|3|0	5	4	0.65	0.93	0.65	0.93	0.65	-4.63	6.67		0|4|5|3	12	3	1186	SLF2_HUMAN
FASTKD2	CRBNmidi-mTF_MLN4924-dBET6	NP_001129665.1	0|4|0|0	4	0.63	0|0|0|0|0|0|0|0|7|7|3|0|0|0|3|0|4|6|0|4	1	4	0	0	0	0	0	-26.76	0.17		0|2|0|0	2	0.5	710	FAKD2_HUMAN
GTF2H1	CRBNmidi-mTF_MLN4924-dBET6	NP_001135779.1	0|4|5|4	13	0.04	0|0|0|0|0|0|0|0|0|0|0|0|0|0|0|0|0|0|0|0	3.25	4	0.75	1	0.75	1	0.75	-2.05	32.5		0|2|2|2	6	1.5	548	TF2H1_HUMAN
WEE1	CRBNmidi-mTF_MLN4924-dBET6	NP_001137448.1	0|5|6|0	11	0.13	0|0|0|0|0|0|0|0|0|0|0|0|0|0|0|0|0|0|0|0	2.75	4	0.5	1	0.5	1	0.5	-2.04	27.5	NP_006521.1|	0|3|3|0	6	1.5	432	WEE1_HUMAN
DNAJC7	CRBNmidi-mTF_MLN4924-dBET6	NP_001138238.1	0|3|0|0	3	0.77	3|6|4|7|0|3|5|7|4|0|0|4|7|0|3|5|2|0|0|2	0.75	4	0	0	0	0	0	-30.1	0.11	NP_068814.2|	0|2|0|0	2	0.5	438	DNJC7_HUMAN
NR2F2	CRBNmidi-mTF_MLN4924-dBET6	NP_001138627.1	0|3|0|0	3	0.37	0|0|0|0|0|0|0|2|0|0|0|0|0|0|0|0|0|0|0|0	0.75	4	0.16	0.64	0.16	0.63	0.16	-3.58	1.5	NP_005350.1|	0|2|0|0	2	0.5	281	COT2_HUMAN
DHCR7	CRBNmidi-mTF_MLN4924-dBET6	NP_001157289.1	0|8|0|5	13	0.67	4|4|2|2|0|0|7|10|11|9|5|5|3|3|2|2|4|5|7|4	3.25	4	0	0	0	0	0	-41.18	0.35		0|2|0|2	4	1	475	DHCR7_HUMAN
PPP6R3	CRBNmidi-mTF_MLN4924-dBET6	NP_001157632.1	0|5|4|6	15	0.77	7|11|10|7|3|4|0|2|4|6|10|5|4|0|0|0|43|29|22|43	3.75	4	0	0	0	0	0	-152.48	0.11	NP_003214.1|NP_009143.1|NP_055203.4|NP_066963.2|	0|2|2|3	7	1.75	879	H7BXH2_HUMAN
GPN3	CRBNmidi-mTF_MLN4924-dBET6	NP_001157844.1	0|2|0|0	2	0.31	0|0|0|0|0|0|0|0|0|0|0|0|0|0|0|0|0|0|0|0	0.5	4	0.23	0.93	0.23	0.92	0.23	-2.04	5	NP_002687.1|	0|2|0|0	2	0.5	323	GPN3_HUMAN
MAP7D3	CRBNmidi-mTF_MLN4924-dBET6	NP_001166987.1	0|2|0|0	2	0.77	0|0|0|0|0|0|4|3|0|0|0|0|0|0|0|0|8|8|10|8	0.5	4	0	0	0	0	0	-37.84	0.06	NP_006077.2|	0|2|0|0	2	0.5	858	MA7D3_HUMAN
ZMYM2	CRBNmidi-mTF_MLN4924-dBET6	NP_001177893.1	0|7|11|10	28	0.67	0|0|0|0|0|0|0|0|10|10|4|0|5|0|0|0|11|7|4|11	7	4	0	0	0	0	0	-46.66	0.67	NP_005086.2|NP_065764.1|NP_003788.2|NP_958357.1|NP_064550.3|NP_078976.2|NP_005350.1|	0|4|7|9	20	5	1377	ZMYM2_HUMAN
HSDL2	CRBNmidi-mTF_MLN4924-dBET6	NP_115679.2	0|4|6|5	15	0.64	0|0|0|0|0|0|4|6|11|8|0|0|0|0|0|0|4|0|2|4	3.75	4	0	0	0	0	0	-32.31	0.52		0|2|3|2	7	1.75	418	HSDL2_HUMAN
POU2F1	CRBNmidi-mTF_MLN4924-dBET6	NP_001185712.1	0|3|3|0	6	0.16	0|0|0|0|0|0|0|0|0|0|0|0|0|0|0|0|0|0|0|0	1.5	4	0.49	0.99	0.49	0.99	0.49	-1.98	15	NP_001167455.1|NP_002948.1|NP_008828.1|NP_068780.2|	0|3|3|0	6	1.5	755	A0A0C4DG88_HUMAN
ASCC1	CRBNmidi-mTF_MLN4924-dBET6	NP_001185727.1	0|4|4|0	8	0.77	14|13|16|14|0|0|0|0|9|6|17|0|3|4|5|5|26|23|19|26	2	4	0	0	0	0	0	-104.82	0.09	NP_054790.2|	0|2|3|0	5	1.25	357	A0A5F9ZH79_HUMAN
CPNE1	CRBNmidi-mTF_MLN4924-dBET6	NP_001185792.1	0|3|0|0	3	0.66	2|0|0|0|0|0|0|0|8|8|0|6|5|0|0|4|2|0|2|2	0.75	4	0	0	0	0	0	-30.11	0.11		0|2|0|0	2	0.5	536	B0QZ18_HUMAN
PSMB2	CRBNmidi-mTF_MLN4924-dBET6	NP_001186708.1	0|5|4|0	9	0.43	0|2|0|0|3|0|2|0|0|0|2|0|0|0|0|0|0|0|0|0	2.25	4	0.03	0.08	0.03	0.08	0.03	-10.36	1	NP_003061.3|NP_057016.1|NP_001186190.1|	0|2|2|0	4	1	176	A0A087WVV1_HUMAN
PGM3	CRBNmidi-mTF_MLN4924-dBET6	NP_001186846.1	0|2|0|0	2	0.53	0|0|2|3|0|0|0|0|0|5|0|0|0|0|0|0|0|0|0|0	0.5	4	0	0	0	0	0	-11.38	0.2		0|2|0|0	2	0.5	570	A0A087WT27_HUMAN
CHTOP	CRBNmidi-mTF_MLN4924-dBET6	NP_001193541.1	0|3|4|0	7	0.56	3|4|0|4|2|0|0|0|0|0|2|0|0|0|2|0|4|4|4|4	1.75	4	0	0	0	0	0	-17.86	0.44	NP_005122.2|NP_009143.1|NP_002361.1|NP_001011537.2|NP_056170.2|NP_001002877.1|NP_001166879.1|NP_079351.2|	0|2|2|0	4	1	249	A0A087X1B7_HUMAN
NSFL1C	CRBNmidi-mTF_MLN4924-dBET6	NP_001193665.1	0|4|0|0	4	0.77	2|0|0|2|24|33|20|23|0|0|0|0|0|0|0|0|0|0|0|0	1	4	0	0	0	0	0	-111.55	0.04		0|4|0|0	4	1	372	NSF1C_HUMAN
CAMK2D	CRBNmidi-mTF_MLN4924-dBET6	NP_742112.1	0|3|0|0	3	0.59	0|0|0|0|4|0|4|6|3|3|3|2|2|0|0|0|3|0|3|3	0.75	4	0	0	0	0	0	-19.06	0.18	NP_000380.1|	0|2|0|0	2	0.5	492	D6R938_HUMAN
EIF3L	CRBNmidi-mTF_MLN4924-dBET6	NP_001229852.1	0|5|0|3	8	0.77	10|8|10|8|6|7|6|10|6|5|7|6|5|2|4|5|16|10|12|16	2	4	0	0	0	0	0	-60.1	0.15	NP_002096.1|NP_009143.1|	0|3|0|2	5	1.25	516	B0QY89_HUMAN
KDM2A	CRBNmidi-mTF_MLN4924-dBET6	NP_001243334.1	0|8|5|9	22	0.04	0|0|0|0|0|0|0|0|0|0|0|0|0|0|0|0|0|0|0|0	5.5	4	0.75	1	0.75	1	0.75	-2.05	55		0|3|2|7	12	3	723	I3VM54_HUMAN
SRP68	CRBNmidi-mTF_MLN4924-dBET6	NP_001247431.1	0|7|5|2	14	0.77	12|11|17|11|13|13|10|9|12|9|11|10|11|6|6|11|28|16|18|28	3.5	4	0	0	0	0	0	-101.34	0.15	NP_000335.1|	0|4|4|2	10	2.5	589	SRP68_HUMAN
EPB41L2	CRBNmidi-mTF_MLN4924-dBET6	NP_001422.1	0|2|6|4	12	0.77	26|25|30|26|22|21|14|16|13|14|36|10|10|5|7|9|59|31|32|59	3	4	0	0	0	0	0	-207.35	0.06		0|2|4|4	10	2.5	1005	E9PHY5_HUMAN
FOXC1	CRBNmidi-mTF_MLN4924-dBET6	NP_001444.2	0|2|6|0	8	0.17	0|0|0|0|0|0|0|0|0|0|0|0|0|0|0|0|0|0|0|0	2	4	0.48	1	0.48	1	0.48	-1.89	20	NP_002898.2|NP_003060.2|NP_003592.3|NP_542937.2|NP_000316.2|NP_001185712.1|NP_000514.2|NP_076922.1|NP_001165980.1|	0|2|3|0	5	1.25	553	FOXC1_HUMAN
POLR3D	CRBNmidi-mTF_MLN4924-dBET6	NP_001713.2	0|3|0|0	3	0.48	0|0|0|0|0|0|0|0|0|0|0|0|0|0|0|0|3|0|2|3	0.75	4	0	0.01	0	0.01	0	-9.24	0.38	NP_008828.1|NP_061824.3|NP_001157844.1|	0|3|0|0	3	0.75	398	RPC4_HUMAN
GARS1	CRBNmidi-mTF_MLN4924-dBET6	NP_002038.2	0|2|0|0	2	0.77	12|12|14|8|5|4|12|12|34|28|20|8|8|4|0|8|5|6|9|5	0.5	4	0	0	0	0	0	-106.58	0.02	NP_005650.2|	0|2|0|0	2	0.5	739	A0A6Q8PGW4_HUMAN
GRSF1	CRBNmidi-mTF_MLN4924-dBET6	NP_001091947.1	0|8|7|6	21	0.77	0|0|0|0|4|0|0|0|0|0|0|3|7|2|0|2|56|46|43|56	5.25	4	0	0	0	0	0	-224.83	0.1		0|3|2|2	7	1.75	318	GRSF1_HUMAN
KPNA5	CRBNmidi-mTF_MLN4924-dBET6	NP_002260.2	0|28|31|0	59	0.16	0|0|0|0|0|4|9|9|0|0|0|0|0|0|0|0|0|0|0|0	14.75	4	0.49	0.99	0.49	0.99	0.49	-24.11	2.68	NP_004055.1|	0|5|4|0	9	2.25	539	IMA6_HUMAN
PGD	CRBNmidi-mTF_MLN4924-dBET6	NP_002622.2	0|4|2|0	6	0.77	0|4|3|2|10|9|9|9|5|0|2|6|8|4|4|3|6|4|4|6	1.5	4	0	0	0	0	0	-41.17	0.16	NP_005096.1|	0|4|2|0	6	1.5	483	6PGD_HUMAN
PLRG1	CRBNmidi-mTF_MLN4924-dBET6	NP_002660.1	0|5|10|8	23	0.61	5|4|0|4|6|5|4|6|0|3|7|7|10|2|2|5|5|6|6|5	5.75	4	0	0	0	0	0	-33.33	0.77	NP_055456.2|NP_060544.2|NP_115548.1|NP_002361.1|NP_056170.2|NP_057487.2|NP_001186190.1|	0|2|4|3	9	2.25	514	B7Z982_HUMAN
PRKACA	CRBNmidi-mTF_MLN4924-dBET6	NP_002721.1	0|4|5|0	9	0.66	4|0|6|0|4|0|7|9|8|7|7|3|4|4|5|0|0|0|0|0	2.25	4	0	0	0	0	0	-34.5	0.29	NP_001119712.1|NP_005911.1|NP_001129611.1|NP_001229786.1|	0|2|2|0	4	1	351	KAPCA_HUMAN
RAB3B	CRBNmidi-mTF_MLN4924-dBET6	NP_002858.2	0|7|0|6	13	0.47	0|0|0|0|0|0|3|4|0|4|0|0|0|0|0|3|0|0|0|0	3.25	4	0.01	0.02	0.01	0.02	0.01	-15.82	0.93	NP_036477.2|	0|2|0|2	4	1	219	RAB3B_HUMAN
MRPL12	CRBNmidi-mTF_MLN4924-dBET6	NP_002940.2	0|2|0|0	2	0.77	4|6|6|6|5|0|3|3|0|0|0|5|0|0|0|2|5|10|12|5	0.5	4	0	0	0	0	0	-37.9	0.06	NP_005925.2|NP_006288.2|	0|2|0|0	2	0.5	198	RM12_HUMAN
SH3GL1	CRBNmidi-mTF_MLN4924-dBET6	NP_003016.1	0|4|4|2	10	0.77	14|12|15|17|4|6|2|3|6|5|13|8|11|5|3|8|27|14|12|27	2.5	4	0	0	0	0	0	-95.68	0.12		0|2|2|2	6	1.5	368	SH3G1_HUMAN
SUPT4H1	CRBNmidi-mTF_MLN4924-dBET6	NP_003159.1	0|3|3|0	6	0.16	0|0|0|0|0|0|0|0|0|0|0|0|0|0|0|0|0|0|0|0	1.5	4	0.49	0.99	0.49	0.99	0.49	-2.05	15		0|2|2|0	4	1	117	D3DTZ5_HUMAN
UBE2N	CRBNmidi-mTF_MLN4924-dBET6	NP_003339.1	0|2|0|0	2	0.77	4|6|6|7|4|5|9|11|9|9|0|3|0|5|0|5|0|7|4|0	0.5	4	0	0	0	0	0	-42.26	0.05	NP_003062.2|NP_005650.2|NP_037394.2|	0|2|0|0	2	0.5	152	UBE2N_HUMAN
YWHAB	CRBNmidi-mTF_MLN4924-dBET6	NP_003395.1	0|13|19|16	48	0.52	0|0|0|0|10|9|4|0|0|0|0|0|10|0|0|7|0|0|0|0	12	4	0	0	0	0	0	-40.05	1.33	NP_001123617.1|NP_004055.1|	0|2|2|2	6	1.5	246	1433B_HUMAN
RAB1A	CRBNmidi-mTF_MLN4924-dBET6	NP_004152.1	0|19|0|16	35	0.7	0|0|0|0|5|0|0|0|11|7|12|6|9|0|0|0|14|0|24|14	8.75	4	0	0	0	0	0	-71.06	0.55	NP_001238965.1|NP_000380.1|	0|4|0|3	7	1.75	205	RAB1A_HUMAN
AIFM1	CRBNmidi-mTF_MLN4924-dBET6	NP_004199.1	0|2|0|3	5	0.77	3|3|2|6|0|0|4|6|5|8|5|2|0|2|0|0|5|3|5|5	1.25	4	0	0	0	0	0	-27.86	0.2	NP_009143.1|NP_056170.2|NP_000526.1|	0|2|0|2	4	1	613	E9PMA0_HUMAN
HMGB3	CRBNmidi-mTF_MLN4924-dBET6	NP_005333.2	0|3|0|0	3	0.45	0|0|0|0|0|2|2|0|0|0|0|0|0|0|0|0|0|2|0|0	0.75	4	0.02	0.07	0.02	0.07	0.02	-7.28	0.5	NP_003520.1|	0|2|0|0	2	0.5	200	HMGB3_HUMAN
RAB8A	CRBNmidi-mTF_MLN4924-dBET6	NP_005361.2	0|13|0|0	13	0.69	5|6|7|6|0|0|3|4|5|8|9|2|2|4|4|4|14|13|12|14	3.25	4	0	0	0	0	0	-58.97	0.25	NP_001027553.1|NP_001238965.1|NP_057215.3|	0|2|0|0	2	0.5	207	RAB8A_HUMAN
MLF2	CRBNmidi-mTF_MLN4924-dBET6	NP_005430.1	0|3|0|0	3	0.61	0|0|0|0|0|0|0|0|11|9|0|0|0|0|0|0|0|0|0|0	0.75	4	0	0	0	0	0	-21.45	0.15	NP_001193762.1|NP_001004105.1|	0|2|0|0	2	0.5	248	MLF2_HUMAN
DNAJB6	CRBNmidi-mTF_MLN4924-dBET6	NP_490647.1	0|2|0|0	2	0.77	7|6|5|0|0|2|0|4|29|22|0|4|5|12|8|3|2|4|4|2	0.5	4	0	0	0	0	0	-78.4	0.03	NP_001119712.1|NP_006209.2|NP_001243779.1|	0|2|0|0	2	0.5	326	A0A0J9YX62_HUMAN
CLPP	CRBNmidi-mTF_MLN4924-dBET6	NP_006003.1	0|2|0|0	2	0.77	4|4|6|2|5|6|7|6|0|0|0|4|3|5|4|4|3|4|4|3	0.5	4	0	0	0	0	0	-27.88	0.08		0|2|0|0	2	0.5	277	CLPP_HUMAN
TSG101	CRBNmidi-mTF_MLN4924-dBET6	NP_006283.1	0|5|4|3	12	0.77	11|12|9|9|0|0|0|0|8|9|15|2|0|0|0|0|22|7|11|22	3	4	0	0	0	0	0	-78.91	0.17	NP_009172.2|NP_036270.1|NP_064550.3|NP_003809.1|NP_001120690.1|NP_001108585.2|NP_000380.1|NP_001135441.1|NP_005870.2|NP_079351.2|	0|4|4|2	10	2.5	390	TS101_HUMAN
TIMM44	CRBNmidi-mTF_MLN4924-dBET6	NP_006342.2	0|2|0|4	6	0.77	7|7|8|8|0|0|6|6|6|4|6|6|6|7|4|2|54|48|49|54	1.5	4	0	0	0	0	0	-229.29	0.03	NP_757386.2|NP_000933.1|	0|2|0|2	4	1	452	TIM44_HUMAN
PARP4	CRBNmidi-mTF_MLN4924-dBET6	NP_006428.2	0|2|0|0	2	0.31	0|0|0|0|0|0|0|0|0|0|0|0|0|0|0|0|0|0|0|0	0.5	4	0.23	0.93	0.23	0.92	0.23	-2.05	5		0|2|0|0	2	0.5	1724	PARP4_HUMAN
SLC2A1	CRBNmidi-mTF_MLN4924-dBET6	NP_006507.2	0|2|4|3	9	0.68	3|2|2|0|0|0|0|0|2|0|0|5|6|10|9|8|4|0|0|4	2.25	4	0	0	0	0	0	-36.72	0.27	NP_001243019.1|	0|2|3|2	7	1.75	492	GTR1_HUMAN
ELL	CRBNmidi-mTF_MLN4924-dBET6	NP_006523.1	0|8|7|5	20	0.37	0|0|0|0|0|0|0|0|0|0|0|0|0|0|0|0|5|0|0|5	5	4	0.17	0.4	0.17	0.38	0.17	-11.11	2		0|3|3|2	8	2	621	ELL_HUMAN
NCOA2	CRBNmidi-mTF_MLN4924-dBET6	NP_006531.1	0|5|0|0	5	0.43	0|2|0|0|0|0|0|0|0|7|0|0|0|0|0|0|0|0|0|0	1.25	4	0.03	0.11	0.03	0.11	0.03	-9.76	0.56	NP_001073136.1|NP_068814.2|	0|3|0|0	3	0.75	1464	NCOA2_HUMAN
PRDX3	CRBNmidi-mTF_MLN4924-dBET6	NP_006784.1	0|4|4|0	8	0.77	16|15|14|14|54|56|17|18|6|7|13|28|31|22|22|29|14|13|14|14	2	4	0	0	0	0	0	-189.32	0.05	NP_001166879.1|NP_001186190.1|	0|2|2|0	4	1	256	PRDX3_HUMAN
MAPRE1	CRBNmidi-mTF_MLN4924-dBET6	NP_036457.1	0|7|0|0	7	0.63	5|3|3|4|5|0|0|0|0|0|0|0|0|0|0|0|8|6|7|8	1.75	4	0	0	0	0	0	-32.3	0.24	NP_001229786.1|	0|3|0|0	3	0.75	268	MARE1_HUMAN
EIF3K	CRBNmidi-mTF_MLN4924-dBET6	NP_037366.1	0|3|0|0	3	0.77	4|6|0|4|5|0|6|6|2|0|4|2|0|0|0|0|17|5|8|17	0.75	4	0	0	0	0	0	-53	0.06		0|2|0|0	2	0.5	218	A0A087WVB9_HUMAN
ORC6	CRBNmidi-mTF_MLN4924-dBET6	NP_055136.1	0|3|0|0	3	0.28	0|0|0|0|0|0|0|0|0|0|0|0|0|0|0|0|0|0|0|0	0.75	4	0.25	0.99	0.25	0.99	0.25	-2.04	7.5	NP_001171481.1|	0|3|0|0	3	0.75	252	ORC6_HUMAN
UTP20	CRBNmidi-mTF_MLN4924-dBET6	NP_055318.2	0|5|17|13	35	0.7	0|0|0|0|0|0|0|0|0|0|0|2|0|0|0|0|0|36|28|0	8.75	4	0	0	0	0	0	-72.09	0.53	NP_003788.2|NP_056235.4|NP_055626.3|NP_001166879.1|NP_056982.1|	0|2|11|7	20	5	2785	UTP20_HUMAN
MLEC	CRBNmidi-mTF_MLN4924-dBET6	NP_055545.1	0|4|0|6	10	0.59	3|3|0|5|2|0|2|3|0|0|0|2|3|4|4|9|0|0|0|0	2.5	4	0	0	0	0	0	-24.65	0.45	NP_005096.1|	0|2|0|4	6	1.5	292	F5GX14_HUMAN
ADNP2	CRBNmidi-mTF_MLN4924-dBET6	NP_055728.1	0|3|6|4	13	0.05	0|0|0|0|0|0|0|0|0|0|0|0|0|0|0|0|0|0|0|0	3.25	4	0.75	1	0.75	1	0.75	-2.05	32.5		0|2|2|3	7	1.75	1131	ADNP2_HUMAN
PRRC2C	CRBNmidi-mTF_MLN4924-dBET6	NP_055987.2	0|4|0|0	4	0.77	11|10|7|7|16|15|19|19|26|25|15|3|4|2|0|3|37|12|15|37	1	4	0	0	0	0	0	-139.48	0.03	NP_004505.2|	0|3|0|0	3	0.75	2817	E7EPN9_HUMAN
MICAL3	CRBNmidi-mTF_MLN4924-dBET6	NP_056056.2	0|5|0|3	8	0.69	0|2|0|0|0|0|0|0|0|0|3|0|0|0|0|0|15|7|0|15	2	4	0	0	0	0	0	-43.97	0.2		0|4|0|2	6	1.5	2002	MICA3_HUMAN
AHCTF1	CRBNmidi-mTF_MLN4924-dBET6	NP_056261.4	0|5|8|11	24	0.52	0|0|0|0|3|3|7|4|0|0|0|6|0|0|0|0|5|4|0|5	6	4	0	0	0	0	0	-25.68	1.04	NP_003788.2|	0|3|5|6	14	3.5	2275	ELYS_HUMAN
SETBP1	CRBNmidi-mTF_MLN4924-dBET6	NP_056374.2	0|3|3|5	11	0.05	0|0|0|0|0|0|0|0|0|0|0|0|0|0|0|0|0|0|0|0	2.75	4	0.74	1	0.74	1	0.74	-2.05	27.5		0|3|3|3	9	2.25	1596	SETBP_HUMAN
EPC2	CRBNmidi-mTF_MLN4924-dBET6	NP_056445.3	0|2|4|2	8	0.2	0|0|0|0|0|0|0|0|0|0|0|0|0|0|0|0|0|2|0|0	2	4	0.41	0.8	0.41	0.8	0.41	-3.54	4	NP_001135890.1|NP_001193762.1|NP_001190176.1|	0|2|4|2	8	2	807	EPC2_HUMAN
KIFBP	CRBNmidi-mTF_MLN4924-dBET6	NP_056449.1	0|2|0|4	6	0.59	0|0|0|0|0|0|0|2|6|4|3|0|0|0|0|0|3|5|4|3	1.5	4	0	0	0	0	0	-21.29	0.32	NP_001229786.1|	0|2|0|4	6	1.5	621	KBP_HUMAN
NOC2L	CRBNmidi-mTF_MLN4924-dBET6	NP_056473.2	0|5|2|2	9	0.65	2|3|0|0|0|0|0|0|4|3|0|3|3|0|0|2|0|12|9|0	2.25	4	0	0	0	0	0	-30.76	0.32	NP_060585.2|NP_001015052.1|NP_001166879.1|	0|3|2|2	7	1.75	749	NOC2L_HUMAN
ZBTB7A	CRBNmidi-mTF_MLN4924-dBET6	NP_056982.1	0|2|0|0	2	0.31	0|0|0|0|0|0|0|0|0|0|0|0|0|0|0|0|0|0|0|0	0.5	4	0.23	0.93	0.23	0.92	0.23	-2.04	5	NP_005332.1|	0|2|0|0	2	0.5	584	ZBT7A_HUMAN
EIF5B	CRBNmidi-mTF_MLN4924-dBET6	NP_056988.3	0|3|0|3	6	0.77	7|11|9|10|10|10|19|15|0|0|6|4|5|2|3|4|9|10|16|9	1.5	4	0	0	0	0	0	-67.88	0.1	NP_056981.2|NP_001166879.1|	0|2|0|3	5	1.25	1220	IF2P_HUMAN
VPS28	CRBNmidi-mTF_MLN4924-dBET6	NP_057292.1	0|3|0|0	3	0.77	7|7|2|2|0|0|0|0|6|6|8|4|0|0|0|0|17|6|5|17	0.75	4	0	0	0	0	0	-54.18	0.06	NP_054753.1|	0|3|0|0	3	0.75	221	VPS28_HUMAN
SNX9	CRBNmidi-mTF_MLN4924-dBET6	NP_057308.1	0|2|0|0	2	0.77	13|9|11|10|3|4|0|0|0|6|11|0|0|0|0|3|22|16|11|22	0.5	4	0	0	0	0	0	-81.37	0.03	NP_001166879.1|	0|2|0|0	2	0.5	595	SNX9_HUMAN
HSPA14	CRBNmidi-mTF_MLN4924-dBET6	NP_057383.2	0|4|0|2	6	0.65	0|0|0|0|3|0|3|3|0|0|2|4|5|8|3|2|0|7|6|0	1.5	4	0	0	0	0	0	-29	0.23		0|2|0|2	4	1	509	HSP7E_HUMAN
DNAJB11	CRBNmidi-mTF_MLN4924-dBET6	NP_057390.1	0|2|0|2	4	0.67	0|0|0|0|3|3|0|0|8|9|0|0|0|5|4|0|0|0|0|0	1	4	0	0	0	0	0	-28.98	0.15	NP_001190176.1|	0|2|0|2	4	1	358	DJB11_HUMAN
ZC3HC1	CRBNmidi-mTF_MLN4924-dBET6	NP_057562.3	0|4|0|0	4	0.38	0|0|0|0|0|0|0|0|0|0|0|0|0|0|0|0|2|0|0|2	1	4	0.14	0.57	0.14	0.55	0.14	-5.05	1		0|4|0|0	4	1	502	C9J0I9_HUMAN
PPHLN1	CRBNmidi-mTF_MLN4924-dBET6	NP_001137260.1	0|5|0|3	8	0.23	0|0|0|0|0|0|0|0|0|0|0|0|0|0|0|0|2|0|0|2	2	4	0.27	0.78	0.27	0.78	0.27	-5.01	2	NP_059990.2|NP_005650.2|	0|4|0|2	6	1.5	348	B7Z8L1_HUMAN
MPHOSPH8	CRBNmidi-mTF_MLN4924-dBET6	NP_059990.2	0|3|6|3	12	0.05	0|0|0|0|0|0|0|0|0|0|0|0|0|0|0|0|0|0|0|0	3	4	0.74	1	0.74	1	0.74	-1.96	30	NP_001135970.1|NP_003520.1|NP_000115.1|NP_054825.2|NP_004625.2|	0|2|5|3	10	2.5	860	MPP8_HUMAN
NRDE2	CRBNmidi-mTF_MLN4924-dBET6	NP_060440.2	0|4|3|0	7	0.22	0|0|0|0|0|0|0|0|3|0|0|0|0|0|0|0|0|0|0|0	1.75	4	0.29	0.64	0.28	0.63	0.29	-4.63	2.33		0|3|2|0	5	1.25	1164	NRDE2_HUMAN
MAGOHB	CRBNmidi-mTF_MLN4924-dBET6	NP_060518.1	0|19|16|0	35	0.13	0|3|2|2|0|0|0|0|0|0|0|2|2|0|0|0|0|0|0|0	8.75	4	0.5	1	0.5	1	0.5	-10.37	3.89	NP_005096.1|NP_001002877.1|	0|5|6|0	11	2.75	148	F5H6P7_HUMAN
TMEM33	CRBNmidi-mTF_MLN4924-dBET6	NP_060596.2	0|4|5|0	9	0.77	7|8|7|6|4|5|6|9|14|8|5|10|10|6|8|4|3|3|0|3	2.25	4	0	0	0	0	0	-47.85	0.21	NP_059990.2|	0|2|2|0	4	1	247	TMM33_HUMAN
INTS10	CRBNmidi-mTF_MLN4924-dBET6	NP_060612.2	0|4|6|5	15	0.04	0|0|0|0|0|0|0|0|0|0|0|0|0|0|0|0|0|0|0|0	3.75	4	0.75	1	0.75	1	0.75	-2.05	37.5		0|4|4|3	11	2.75	710	INT10_HUMAN
ATF7IP	CRBNmidi-mTF_MLN4924-dBET6	NP_060649.3	0|4|4|0	8	0.22	0|0|0|3|0|0|0|0|0|0|0|0|0|0|0|0|0|0|0|0	2	4	0.32	0.64	0.32	0.63	0.32	-4.63	2.67		0|2|2|0	4	1	1270	MCAF1_HUMAN
OGFOD1	CRBNmidi-mTF_MLN4924-dBET6	NP_060703.3	0|2|0|0	2	0.31	0|0|0|0|0|0|0|0|0|0|0|0|0|0|0|0|0|0|0|0	0.5	4	0.23	0.93	0.23	0.92	0.23	-2.04	5	NP_001091738.1|	0|2|0|0	2	0.5	542	OGFD1_HUMAN
HOXA10	CRBNmidi-mTF_MLN4924-dBET6	NP_061824.3	0|2|2|2	6	0.07	0|0|0|0|0|0|0|0|0|0|0|0|0|0|0|0|0|0|0|0	1.5	4	0.7	0.93	0.69	0.92	0.7	-2.05	15		0|2|2|2	6	1.5	410	HXA10_HUMAN
DAZAP1	CRBNmidi-mTF_MLN4924-dBET6	NP_061832.2	0|6|8|7	21	0.7	5|0|5|6|6|4|9|11|15|13|4|7|6|4|2|0|6|6|0|6	5.25	4	0	0	0	0	0	-53.36	0.44	NP_056170.2|NP_001190176.1|NP_001166879.1|	0|3|3|3	9	2.25	407	K7EK33_HUMAN
DNAJC10	CRBNmidi-mTF_MLN4924-dBET6	NP_061854.1	0|6|2|2	10	0.5	3|0|2|3|0|0|4|0|3|0|2|4|3|0|0|0|2|3|0|2	2.5	4	0	0.01	0	0	0	-15.82	0.71	NP_001129611.1|	0|2|2|2	6	1.5	793	DJC10_HUMAN
NUFIP2	CRBNmidi-mTF_MLN4924-dBET6	NP_065823.1	0|5|2|3	10	0.77	19|15|18|19|28|29|19|17|17|14|28|8|8|8|4|10|35|22|24|35	2.5	4	0	0	0	0	0	-141.82	0.08		0|2|2|2	6	1.5	695	NUFP2_HUMAN
WDFY1	CRBNmidi-mTF_MLN4924-dBET6	NP_065881.1	0|4|0|0	4	0.26	0|0|0|0|0|0|0|0|0|0|0|0|0|0|0|0|0|0|0|0	1	4	0.25	1	0.25	1	0.25	-2.05	10		0|4|0|0	4	1	410	WDFY1_HUMAN
PHRF1	CRBNmidi-mTF_MLN4924-dBET6	NP_065952.2	0|2|0|2	4	0.18	0|0|0|0|0|0|0|0|0|0|0|0|0|0|0|0|0|0|0|0	1	4	0.46	0.93	0.46	0.92	0.46	-2.05	10		0|2|0|2	4	1	1648	B7ZM65_HUMAN
FLYWCH1	CRBNmidi-mTF_MLN4924-dBET6	NP_065963.1	0|4|0|5	9	0.14	0|0|0|0|0|0|0|0|0|0|0|0|0|0|0|0|0|0|0|0	2.25	4	0.5	1	0.5	1	0.5	-2.05	22.5		0|2|0|2	4	1	703	FWCH1_HUMAN
MMS19	CRBNmidi-mTF_MLN4924-dBET6	NP_071757.4	0|5|3|0	8	0.77	14|8|7|7|0|4|6|5|10|8|11|0|0|0|3|8|13|5|9|13	2	4	0	0	0	0	0	-56.74	0.16	NP_000526.1|NP_001135779.1|NP_001004105.1|	0|2|2|0	4	1	1030	Q5T454_HUMAN
C12orf43	CRBNmidi-mTF_MLN4924-dBET6	NP_075046.1	0|3|2|0	5	0.17	0|0|0|0|0|0|0|0|0|0|0|0|0|0|0|0|0|0|0|0	1.25	4	0.48	0.99	0.48	0.99	0.48	-2.04	12.5	NP_076916.2|	0|2|2|0	4	1	262	E7ENF1_HUMAN
PDCL3	CRBNmidi-mTF_MLN4924-dBET6	NP_076970.1	0|5|0|0	5	0.71	7|5|6|6|0|0|0|0|4|4|7|0|0|0|0|0|15|8|8|15	1.25	4	0	0	0	0	0	-51.14	0.11		0|4|0|0	4	1	239	PDCL3_HUMAN
FSD1	CRBNmidi-mTF_MLN4924-dBET6	NP_077309.1	0|2|0|0	2	0.43	0|0|2|2|0|0|0|0|0|0|0|0|0|0|0|0|0|0|0|0	0.5	4	0.03	0.11	0.03	0.1	0.03	-5.05	0.5		0|2|0|0	2	0.5	496	M0R366_HUMAN
NDUFS7	CRBNmidi-mTF_MLN4924-dBET6	NP_077718.3	0|2|0|0	2	0.67	0|0|0|0|0|2|2|0|0|0|0|3|6|0|3|3|7|0|5|7	0.5	4	0	0	0	0	0	-27.88	0.08		0|2|0|0	2	0.5	213	F5H5N1_HUMAN
MRPL24	CRBNmidi-mTF_MLN4924-dBET6	NP_078816.2	0|2|3|2	7	0.77	8|4|3|3|0|0|2|0|4|6|5|0|3|0|0|3|15|14|14|15	1.75	4	0	0	0	0	0	-64.59	0.12		0|2|2|2	6	1.5	216	RM24_HUMAN
PALB2	CRBNmidi-mTF_MLN4924-dBET6	NP_078951.2	0|6|8|9	23	0.04	0|0|0|0|0|0|0|0|0|0|0|0|0|0|0|0|0|0|0|0	5.75	4	0.75	1	0.75	1	0.75	-2.05	57.5		0|4|5|5	14	3.5	1186	H3BN63_HUMAN
RABL6	CRBNmidi-mTF_MLN4924-dBET6	NP_001167459.1	0|4|0|0	4	0.77	10|10|14|4|2|2|0|8|6|6|13|4|6|0|0|0|17|11|16|17	1	4	0	0	0	0	0	-71.26	0.06	NP_001035374.2|	0|4|0|0	4	1	730	G3V154_HUMAN
BORA	CRBNmidi-mTF_MLN4924-dBET6	NP_079084.2	0|2|0|0	2	0.39	0|0|0|0|0|0|0|0|2|0|0|0|0|0|0|0|0|0|0|0	0.5	4	0.1	0.42	0.1	0.4	0.1	-3.59	1		0|2|0|0	2	0.5	559	A0A087WV86_HUMAN
PPP1R15B	CRBNmidi-mTF_MLN4924-dBET6	NP_116222.3	0|2|3|0	5	0.77	8|4|6|6|0|0|0|0|8|14|18|8|13|4|0|12|26|16|15|26	1.25	4	0	0	0	0	0	-95.87	0.06		0|2|3|0	5	1.25	713	PR15B_HUMAN
TMEM209	CRBNmidi-mTF_MLN4924-dBET6	NP_116231.2	0|2|6|3	11	0.43	0|0|0|0|0|0|0|0|3|5|0|0|0|0|2|0|0|0|0|0	2.75	4	0.03	0.12	0.03	0.11	0.03	-11.38	1.1		0|2|4|3	9	2.25	561	TM209_HUMAN
CNP	CRBNmidi-mTF_MLN4924-dBET6	NP_149124.3	0|3|3|4	10	0.59	7|3|4|3|4|4|3|4|4|4|4|2|2|2|4|3|0|0|0|0	2.5	4	0	0	0	0	0	-21.27	0.53	NP_004266.2|	0|3|2|3	8	2	421	CN37_HUMAN
MRFAP1	CRBNmidi-mTF_MLN4924-dBET6	NP_150638.1	0|4|5|0	9	0.14	0|0|0|0|0|0|0|0|0|0|0|0|0|0|0|0|0|0|0|0	2.25	4	0.5	1	0.5	1	0.5	-2.05	22.5		0|2|3|0	5	1.25	127	A0A087WTY9_HUMAN
RBM33	CRBNmidi-mTF_MLN4924-dBET6	NP_444271.2	0|3|0|0	3	0.37	0|0|0|0|0|0|0|0|0|0|0|0|0|0|0|0|0|2|0|0	0.75	4	0.16	0.64	0.16	0.63	0.16	-3.58	1.5	NP_079351.2|	0|2|0|0	2	0.5	1170	A0A0C4DFS3_HUMAN
ZNF420	CRBNmidi-mTF_MLN4924-dBET6	NP_653290.2	0|4|5|2	11	0.39	0|0|0|0|0|0|0|0|0|0|0|0|0|0|0|0|0|3|4|0	2.75	4	0.11	0.28	0.1	0.27	0.11	-8.2	1.57		0|2|3|2	7	1.75	688	ZN420_HUMAN
TADA2B	CRBNmidi-mTF_MLN4924-dBET6	NP_689506.2	0|7|8|5	20	0.04	0|0|0|0|0|0|0|0|0|0|0|0|0|0|0|0|0|0|0|0	5	4	0.75	1	0.75	1	0.75	-2.01	50	NP_001128690.1|NP_055675.1|	0|3|3|2	8	2	420	TAD2B_HUMAN
SDE2	CRBNmidi-mTF_MLN4924-dBET6	NP_689821.3	0|3|0|0	3	0.28	0|0|0|0|0|0|0|0|0|0|0|0|0|0|0|0|0|0|0|0	0.75	4	0.25	0.99	0.25	0.99	0.25	-2.05	7.5		0|3|0|0	3	0.75	451	SDE2_HUMAN
DENND6A	CRBNmidi-mTF_MLN4924-dBET6	NP_689891.1	0|2|0|0	2	0.77	8|10|4|7|0|0|0|0|0|0|6|0|0|0|0|0|13|8|11|13	0.5	4	0	0	0	0	0	-52.32	0.04		0|2|0|0	2	0.5	608	DEN6A_HUMAN
ZNF326	CRBNmidi-mTF_MLN4924-dBET6	NP_892021.1	0|6|9|9	24	0.73	6|6|4|6|6|5|13|9|18|22|7|13|13|12|20|5|0|8|6|0	6	4	0	0	0	0	0	-81.27	0.33	NP_003788.2|NP_001128145.1|NP_056170.2|NP_001166879.1|	0|3|6|4	13	3.25	582	A0A0A0MRN4_HUMAN
MMS22L	CRBNmidi-mTF_MLN4924-dBET6	NP_940870.2	0|2|2|3	7	0.07	0|0|0|0|0|0|0|0|0|0|0|0|0|0|0|0|0|0|0|0	1.75	4	0.71	0.99	0.71	0.99	0.71	-2.01	17.5	NP_054753.1|NP_919257.2|	0|2|2|2	6	1.5	1243	MMS22_HUMAN
EEF1E1	CRBNmidi-mTF_MLN4924-dBET6	NP_001129122.1	0|2|0|0	2	0.77	5|6|0|7|5|2|7|11|9|7|8|9|8|4|4|4|5|7|7|5	0.5	4	0	0	0	0	0	-41.18	0.05		0|2|0|0	2	0.5	139	MCA3_HUMAN
EPS15L1	CRBNmidi-mTF_MLN4924-dBET6	NP_001245303.1	0|3|0|0	3	0.77	39|46|44|36|40|37|15|14|26|26|51|10|7|5|7|14|71|37|36|71	0.75	4	0	0	0	0	0	-267.08	0.01		0|2|0|0	2	0.5	910	EP15R_HUMAN
PUF60	CRBNmidi-mTF_MLN4924-dBET6	NP_001258026.1	0|40|49|40	129	0.74	22|16|18|18|15|16|18|17|17|22|32|19|18|16|18|20|37|43|43|37	32.25	4	0	0	0	0	0	-178.7	0.81	NP_001914.3|NP_037392.1|NP_055764.2|NP_003788.2|NP_004505.2|NP_001243779.1|NP_000380.1|NP_001166879.1|	0|2|2|12	16	4	513	PUF60_HUMAN
H3C1	CRBNmidi-mTF_MLN4924-dBET6	NP_003520.1	0|4|0|3	7	0.15	0|0|0|0|0|0|0|0|0|0|0|0|0|0|0|0|0|0|0|0	1.75	4	0.5	1	0.5	1	0.5	-1.64	17.5	NP_694587.3|NP_004597.2|NP_000115.1|NP_000235.2|NP_001193762.1|NP_054753.1|NP_055204.2|NP_060783.3|NP_066963.2|NP_001092882.1|NP_003061.3|NP_115612.4|NP_001171481.1|NP_001190176.1|NP_060959.2|NP_001121054.1|NP_115564.2|NP_001140166.1|NP_004625.2|NP_078951.2|NP_001165375.1|NP_001007258.1|NP_060549.4|NP_733751.2|NP_055392.1|	0|2|0|2	4	1	136	H31_HUMAN
MRPL49	CRBNmidi-mTF_MLN4924-dBET6	NP_004918.1	0|3|0|0	3	0.65	4|4|4|4|0|0|0|0|5|4|5|3|4|0|0|0|3|8|7|3	0.75	4	0	0	0	0	0	-27.88	0.12	NP_001129611.1|	0|2|0|0	2	0.5	166	RM49_HUMAN
EIF1	CRBNmidi-mTF_MLN4924-dBET6	NP_005792.1	0|2|0|0	2	0.61	0|0|0|0|3|2|0|0|0|0|0|5|4|3|4|4|0|0|0|0	0.5	4	0	0	0	0	0	-19.08	0.12		0|2|0|0	2	0.5	113	EIF1_HUMAN
SEC23A	CRBNmidi-mTF_MLN4924-dBET6	NP_006355.2	0|3|3|2	8	0.77	5|6|12|6|8|7|2|0|16|14|6|8|10|8|4|10|13|0|0|13	2	4	0	0	0	0	0	-62.32	0.14	NP_001166879.1|	0|2|2|2	6	1.5	765	SC23A_HUMAN
GNAI3	CRBNmidi-mTF_MLN4924-dBET6	NP_006487.1	0|2|0|3	5	0.59	0|2|0|0|5|2|0|5|0|0|0|0|0|2|4|3|0|0|0|0	1.25	4	0	0	0	0	0	-19.08	0.29		0|2|0|2	4	1	354	GNAI3_HUMAN
LTN1	CRBNmidi-mTF_MLN4924-dBET6	NP_056380.2	0|2|0|0	2	0.45	0|0|0|0|0|0|0|0|2|0|3|0|0|0|0|0|0|0|0|0	0.5	4	0.01	0.06	0.01	0.05	0.01	-6.06	0.4		0|2|0|0	2	0.5	1812	LTN1_HUMAN
MRPL46	CRBNmidi-mTF_MLN4924-dBET6	NP_071446.2	0|3|0|0	3	0.77	0|0|0|0|0|0|0|0|0|0|0|0|0|0|0|0|23|23|23|23	0.75	4	0	0	0	0	0	-102.59	0.03		0|2|0|0	2	0.5	279	RM46_HUMAN
PFN2	CRBNmidi-mTF_MLN4924-dBET6	NP_444252.1	0|5|0|0	5	0.77	10|11|10|8|30|30|17|18|4|7|10|16|20|20|21|18|9|7|8|9	1.25	4	0	0	0	0	0	-112.69	0.05		0|3|0|0	3	0.75	140	G5E9Q6_HUMAN
TIGD2	CRBNmidi-mTF_MLN4924-dBET6	NP_663761.1	0|2|0|0	2	0.31	0|0|0|0|0|0|0|0|0|0|0|0|0|0|0|0|0|0|0|0	0.5	4	0.23	0.93	0.23	0.92	0.23	-2.05	5		0|2|0|0	2	0.5	525	TIGD2_HUMAN
CACUL1	CRBNmidi-mTF_MLN4924-dBET6	NP_722517.3	0|2|0|0	2	0.31	0|0|0|0|0|0|0|0|0|0|0|0|0|0|0|0|0|0|0|0	0.5	4	0.23	0.93	0.23	0.92	0.23	-2.05	5		0|2|0|0	2	0.5	369	CACL1_HUMAN
ESYT1	CRBNmidi-mTF_MLN4924-dBET6	NP_001171725.1	0|3|5|4	12	0.77	22|23|20|21|9|13|13|17|14|16|29|11|9|10|6|16|41|28|27|41	3	4	0	0	0	0	0	-155.18	0.09		0|2|3|2	7	1.75	1114	ESYT1_HUMAN
BABAM2	CRBNmidi-mTF_MLN4924-dBET6	NP_001248769.1	0|5|0|6	11	0.77	15|16|20|25|0|0|0|0|16|14|30|6|9|0|0|7|34|22|22|34	2.75	4	0	0	0	0	0	-137.3	0.09	NP_031375.3|NP_055456.2|	0|2|0|3	5	1.25	379	BABA2_HUMAN
DNAH14	CRBNmidi-mTF_MLN4924-dBET6	NP_001364.1	0|7|6|0	13	0.13	0|0|0|0|0|0|0|0|0|0|0|0|0|0|0|0|0|0|0|0	3.25	4	0.5	1	0.5	1	0.5	-2.05	32.5		0|3|4|0	7	1.75	4515	M9MMK7_HUMAN
GPS2	CRBNmidi-mTF_MLN4924-dBET6	NP_004480.1	0|2|0|0	2	0.43	0|0|0|0|0|0|0|0|0|2|0|0|0|0|0|0|0|0|2|0	0.5	4	0.03	0.11	0.03	0.1	0.03	-5.04	0.5	NP_060962.2|	0|2|0|0	2	0.5	327	GPS2_HUMAN
ACTR1A	CRBNmidi-mTF_MLN4924-dBET6	NP_005727.1	0|2|0|0	2	0.77	8|14|12|13|6|7|4|11|13|7|16|5|7|0|0|0|20|6|10|20	0.5	4	0	0	0	0	0	-77.96	0.03	NP_004796.1|NP_001171481.1|	0|2|0|0	2	0.5	376	ACTZ_HUMAN
DHX57	CRBNmidi-mTF_MLN4924-dBET6	NP_945314.1	0|3|0|2	5	0.51	0|0|0|0|0|0|0|0|0|2|0|0|0|0|0|0|2|3|3|2	1.25	4	0	0	0	0	0	-11.5	0.5		0|2|0|2	4	1	1386	DHX57_HUMAN
SEC23B	CRBNmidi-mTF_MLN4924-dBET6	NP_001166216.1	0|3|0|0	3	0.77	9|8|15|8|10|11|0|3|22|21|7|6|10|7|4|9|22|7|10|22	0.75	4	0	0	0	0	0	-97.01	0.03		0|2|0|0	2	0.5	767	A0A2R8YFH5_HUMAN
SLTM	CRBNmidi-mTF_MLN4924-dBET6	NP_001013865.1	0|3|0|0	3	0.61	0|0|0|0|5|4|3|3|0|0|0|0|0|0|0|3|0|5|5|0	0.75	4	0	0	0	0	0	-21.23	0.16	NP_004266.2|NP_056170.2|NP_001166879.1|	0|2|0|0	2	0.5	1016	SLTM_HUMAN
HOXD8	CRBNmidi-mTF_MLN4924-dBET6	NP_001186675.1	0|3|0|0	3	0.28	0|0|0|0|0|0|0|0|0|0|0|0|0|0|0|0|0|0|0|0	0.75	4	0.25	0.99	0.25	0.99	0.25	-2.05	7.5		0|2|0|0	2	0.5	289	A0A0A0MSX5_HUMAN
SELENOI	CRBNmidi-mTF_MLN4924-dBET6	NP_277040.1	0|3|3|0	6	0.61	0|0|6|0|2|0|0|0|4|7|0|0|0|0|0|0|0|0|0|0	1.5	4	0	0	0	0	0	-21.36	0.32		0|2|2|0	4	1	397	EPT1_HUMAN
TCEANC2	CRBNmidi-mTF_MLN4924-dBET6	NP_694580.1	0|2|0|0	2	0.31	0|0|0|0|0|0|0|0|0|0|0|0|0|0|0|0|0|0|0|0	0.5	4	0.23	0.93	0.23	0.92	0.23	-2.05	5		0|2|0|0	2	0.5	208	TEAN2_HUMAN
SKIC3	CRBNmidi-mTF_MLN4924-dBET6	NP_055454.1	0|2|3|0	5	0.77	2|4|2|4|0|0|3|4|6|6|5|0|6|0|0|0|5|3|6|5	1.25	4	0	0	0	0	0	-26.76	0.21		0|2|3|0	5	1.25	1564	SKI3_HUMAN
INTS2	CRBNmidi-mTF_MLN4924-dBET6	NP_065799.1	0|2|0|2	4	0.18	0|0|0|0|0|0|0|0|0|0|0|0|0|0|0|0|0|0|0|0	1	4	0.46	0.93	0.46	0.93	0.46	-2.01	10	NP_001035026.1|NP_060612.2|NP_076972.2|	0|2|0|2	4	1	1204	J3KMZ7_HUMAN
RPL28	CRBNmidi-mTF_MLN4924-dBET6	NP_001129607.1	0|8|0|0	8	0.71	0|0|0|0|11|15|13|14|0|0|0|4|0|5|7|5|0|0|0|0	2	4	0	0	0	0	0	-59	0.15		0|2|0|0	2	0.5	169	RL28_HUMAN
CCDC86	CRBNmidi-mTF_MLN4924-dBET6	NP_077003.1	0|2|0|0	2	0.77	2|0|0|2|3|3|4|0|0|0|3|2|4|4|7|3|3|4|0|3	0.5	4	0	0	0	0	0	-21.27	0.11	NP_001166879.1|	0|2|0|0	2	0.5	360	CCD86_HUMAN
SFXN2	CRBNmidi-mTF_MLN4924-dBET6	NP_849189.1	0|2|0|3	5	0.65	0|0|0|0|0|0|0|4|7|7|7|0|0|0|0|0|4|2|2|4	1.25	4	0	0	0	0	0	-27.88	0.2		0|2|0|2	4	1	322	A0A0C4DGR6_HUMAN
SMARCD2	CRBNmidi-mTF_MLN4924-dBET6	NP_001091896.1	0|10|0|0	10	0.24	0|0|0|0|0|0|0|0|0|0|0|0|0|0|0|0|0|0|0|0	2.5	4	0.25	1	0.25	1	0.25	-1.76	25	NP_001121901.1|NP_001122316.1|NP_003065.3|NP_004292.1|NP_004450.3|NP_005048.2|NP_009143.1|NP_055456.2|NP_060250.2|NP_078941.2|NP_003067.3|NP_003070.3|NP_001019979.1|NP_001119712.1|NP_001135970.1|NP_003061.3|NP_660309.1|	0|2|0|0	2	0.5	531	B9EGA3_HUMAN
ABCB10	CRBNmidi-mTF_MLN4924-dBET6	NP_036221.2	0|2|0|0	2	0.77	3|0|0|2|0|0|3|3|12|8|0|2|0|0|0|0|5|5|7|5	0.5	4	0	0	0	0	0	-35.68	0.06		0|2|0|0	2	0.5	738	ABCBA_HUMAN
PRKAG2	CRBNmidi-mTF_MLN4924-dBET6	NP_001035723.1	0|2|0|0	2	0.5	0|0|0|0|0|0|0|0|0|0|0|0|0|0|0|0|4|0|0|4	0.5	4	0	0	0	0	0	-8.89	0.25		0|2|0|0	2	0.5	525	E9PGP6_HUMAN
TES	CRBNmidi-mTF_MLN4924-dBET6	NP_056456.1	0|3|0|0	3	0.64	4|5|6|4|3|4|0|0|3|2|5|2|3|0|0|0|6|3|0|6	0.75	4	0	0	0	0	0	-25.69	0.13		0|2|0|0	2	0.5	421	TES_HUMAN
CAMLG	CRBNmidi-mTF_MLN4924-dBET6	NP_001736.1	0|2|4|3	9	0.23	4|0|0|0|0|0|0|0|0|0|0|0|0|0|0|0|0|0|0|0	2.25	4	0.28	0.54	0.27	0.53	0.28	-4.5	2.25		0|2|2|2	6	1.5	296	CAMLG_HUMAN
TRPS1	CRBNmidi-mTF_MLN4924-dBET6	NP_054831.2	0|2|0|0	2	0.31	0|0|0|0|0|0|0|0|0|0|0|0|0|0|0|0|0|0|0|0	0.5	4	0.23	0.93	0.23	0.92	0.23	-2.05	5		0|2|0|0	2	0.5	1294	TRPS1_HUMAN
RBM6	CRBNmidi-mTF_MLN4924-dBET6	NP_005768.1	0|2|4|2	8	0.41	0|0|0|0|0|0|0|0|0|0|0|0|0|0|0|0|3|0|0|3	2	4	0.07	0.23	0.07	0.22	0.07	-7.13	1.33	NP_001035374.2|	0|2|3|2	7	1.75	1123	E9PGM9_HUMAN
CDKN1A	CRBNmidi-mTF_MLN4924-dBET6	NP_000380.1	0|3|5|0	8	0.15	0|0|0|0|0|0|0|0|0|0|0|0|0|0|0|0|0|0|0|0	2	4	0.5	1	0.5	1	0.5	-2.01	20	NP_057407.2|NP_005350.1|NP_001186675.1|NP_005332.1|NP_068814.2|NP_004055.1|	0|2|2|0	4	1	164	CDN1A_HUMAN
OTUD7B	CRBNmidi-mTF_MLN4924-dBET6	NP_064590.2	0|3|0|0	3	0.28	0|0|0|0|0|0|0|0|0|0|0|0|0|0|0|0|0|0|0|0	0.75	4	0.25	0.99	0.25	0.99	0.25	-2.05	7.5		0|2|0|0	2	0.5	843	Q5SZ59_HUMAN
ZNF746	CRBNmidi-mTF_MLN4924-dBET6	NP_001156946.1	0|4|0|3	7	0.22	0|0|0|0|0|0|0|0|0|0|0|0|0|0|0|0|0|3|0|0	1.75	4	0.29	0.64	0.28	0.63	0.29	-4.63	2.33		0|2|0|2	4	1	645	A0A2R8YDQ5_HUMAN
PPARGC1B	CRBNmidi-mTF_MLN4924-dBET6	NP_001166169.1	0|2|0|0	2	0.31	0|0|0|0|0|0|0|0|0|0|0|0|0|0|0|0|0|0|0|0	0.5	4	0.23	0.93	0.23	0.92	0.23	-2.05	5		0|2|0|0	2	0.5	984	PRGC2_HUMAN
KANK1	CRBNmidi-mTF_MLN4924-dBET6	NP_001243805.1	0|5|0|0	5	0.77	31|26|28|24|0|0|0|0|10|11|30|14|17|0|0|13|37|25|27|37	1.25	4	0	0	0	0	0	-150.79	0.04		0|2|0|0	2	0.5	1352	KANK1_HUMAN
TRAIP	CRBNmidi-mTF_MLN4924-dBET6	NP_005870.2	0|3|0|0	3	0.28	0|0|0|0|0|0|0|0|0|0|0|0|0|0|0|0|0|0|0|0	0.75	4	0.25	0.99	0.25	0.99	0.25	-2.05	7.5		0|2|0|0	2	0.5	469	TRAIP_HUMAN
MYLIP	CRBNmidi-mTF_MLN4924-dBET6	NP_037394.2	0|5|6|0	11	0.13	0|0|0|0|0|0|0|0|0|0|0|0|0|0|0|0|0|0|0|0	2.75	4	0.5	1	0.5	1	0.5	-2.05	27.5		0|2|2|0	4	1	445	Q5TIA5_HUMAN
PIH1D1	CRBNmidi-mTF_MLN4924-dBET6	NP_060386.1	0|2|2|2	6	0.77	6|7|5|4|4|7|3|4|6|3|9|0|0|0|0|3|25|15|13|25	1.5	4	0	0	0	0	0	-86.66	0.08	NP_006224.1|NP_001157844.1|NP_002687.1|	0|2|2|2	6	1.5	290	PIHD1_HUMAN
MAGT1	CRBNmidi-mTF_MLN4924-dBET6	NP_115497.4	0|4|0|0	4	0.54	2|3|3|0|0|0|0|0|0|4|0|0|0|0|0|0|0|4|0|0	1	4	0	0	0	0	0	-15.82	0.29		0|2|0|0	2	0.5	367	A0A087WU53_HUMAN
ALG8	CRBNmidi-mTF_MLN4924-dBET6	NP_001007028.1	0|2|0|0	2	0.31	0|0|0|0|0|0|0|0|0|0|0|0|0|0|0|0|0|0|0|0	0.5	4	0.23	0.93	0.23	0.92	0.23	-2.05	5		0|2|0|0	2	0.5	467	ALG8_HUMAN
PM20D2	CRBNmidi-mTF_MLN4924-dBET6	NP_001010853.1	0|2|0|0	2	0.47	0|0|0|0|0|0|3|3|0|0|0|0|0|0|0|0|0|0|0|0	0.5	4	0.01	0.03	0.01	0.02	0.01	-7.15	0.33		0|2|0|0	2	0.5	436	P20D2_HUMAN
SEPTIN9	CRBNmidi-mTF_MLN4924-dBET6	NP_001106963.1	0|4|0|2	6	0.77	19|16|18|20|14|15|10|8|14|18|27|7|11|0|0|0|31|20|23|31	1.5	4	0	0	0	0	0	-124.94	0.05	NP_001254507.1|NP_061155.2|NP_003788.2|NP_001166879.1|	0|2|0|2	4	1	586	SEPT9_HUMAN
ZBTB48	CRBNmidi-mTF_MLN4924-dBET6	NP_005332.1	0|2|0|0	2	0.31	0|0|0|0|0|0|0|0|0|0|0|0|0|0|0|0|0|0|0|0	0.5	4	0.23	0.93	0.23	0.92	0.23	-2.05	5		0|2|0|0	2	0.5	688	TZAP_HUMAN
TMEM43	CRBNmidi-mTF_MLN4924-dBET6	NP_077310.1	0|2|0|0	2	0.39	0|0|0|0|0|0|0|0|0|0|0|0|0|2|0|0|0|0|0|0	0.5	4	0.1	0.42	0.1	0.4	0.1	-3.58	1	NP_775738.3|	0|2|0|0	2	0.5	400	TMM43_HUMAN
NKX2-2	CRBNmidi-mTF_MLN4924-dBET6	NP_002500.1	0|3|3|2	8	0.06	0|0|0|0|0|0|0|0|0|0|0|0|0|0|0|0|0|0|0|0	2	4	0.73	0.99	0.72	0.99	0.73	-2.05	20		0|2|2|2	6	1.5	273	NKX22_HUMAN
RPS6KA1	CRBNmidi-mTF_MLN4924-dBET6	NP_001006666.1	0|5|0|0	5	0.71	11|9|3|6|0|0|2|0|6|11|6|2|0|0|0|0|11|0|0|11	1.25	4	0	0	0	0	0	-48.95	0.11	NP_004055.1|	0|2|0|0	2	0.5	744	KS6A1_HUMAN
PABIR1	CRBNmidi-mTF_MLN4924-dBET6	NP_612206.3	0|3|0|0	3	0.28	0|0|0|0|0|0|0|0|0|0|0|0|0|0|0|0|0|0|0|0	0.75	4	0.25	0.99	0.25	0.99	0.25	-2.05	7.5		0|2|0|0	2	0.5	287	PBIR1_HUMAN
NF2	CRBNmidi-mTF_MLN4924-dBET6	NP_000259.1	0|2|0|0	2	0.66	2|0|3|0|0|0|0|0|0|0|7|0|0|0|0|2|7|2|0|7	0.5	4	0	0	0	0	0	-26.74	0.08	NP_001165375.1|NP_001123617.1|	0|2|0|0	2	0.5	595	MERL_HUMAN
HOXB6	CRBNmidi-mTF_MLN4924-dBET6	NP_061825.2	0|3|0|0	3	0.28	0|0|0|0|0|0|0|0|0|0|0|0|0|0|0|0|0|0|0|0	0.75	4	0.25	0.99	0.25	0.99	0.25	-2.05	7.5		0|2|0|0	2	0.5	224	HXB6_HUMAN
DIAPH1	CRBNmidi-mTF_MLN4924-dBET6	NP_001073280.1	0|2|0|0	2	0.77	7|11|6|7|3|0|6|9|20|14|9|8|9|0|5|0|17|8|11|17	0.5	4	0	0	0	0	0	-75.69	0.03	NP_009118.1|NP_112199.2|	0|2|0|0	2	0.5	1263	A0A2R8Y5N1_HUMAN
ESPL1	CRBNmidi-mTF_MLN4924-dBET6	NP_036423.4	0|2|0|0	2	0.31	0|0|0|0|0|0|0|0|0|0|0|0|0|0|0|0|0|0|0|0	0.5	4	0.23	0.93	0.23	0.92	0.23	-2.05	5		0|2|0|0	2	0.5	2120	ESPL1_HUMAN
MRTO4	CRBNmidi-mTF_MLN4924-dBET6	NP_057267.2	0|3|7|5	15	0.77	7|8|4|6|0|0|12|15|11|7|8|7|5|3|5|6|6|16|8|6	3.75	4	0	0	0	0	0	-60.07	0.28	NP_065147.1|NP_060585.2|NP_001166879.1|	0|2|6|4	12	3	239	MRT4_HUMAN
EBP	CRBNmidi-mTF_MLN4924-dBET6	NP_006570.1	0|3|2|0	5	0.61	0|0|0|0|0|0|4|6|4|5|2|0|0|0|0|0|0|4|0|0	1.25	4	0	0	0	0	0	-21.29	0.26		0|2|2|0	4	1	230	EBP_HUMAN
TSHZ1	CRBNmidi-mTF_MLN4924-dBET6	NP_005777.3	0|6|0|0	6	0.25	0|0|0|0|0|0|0|0|0|0|0|0|0|0|0|0|0|0|0|0	1.5	4	0.25	1	0.25	1	0.25	-2.05	15		0|2|0|0	2	0.5	1032	TSH1_HUMAN
MOGS	CRBNmidi-mTF_MLN4924-dBET6	NP_001139630.1	0|2|2|4	8	0.59	4|2|2|0|0|0|6|4|2|0|0|3|0|0|4|2|3|4|4|3	2	4	0	0	0	0	0	-20.15	0.44	NP_054885.1|NP_000380.1|NP_002687.1|	0|2|2|3	7	1.75	731	A0A3B3IRW2_HUMAN
AHNAK	CRBNmidi-mTF_MLN4924-dBET6	NP_001611.1	0|4|5|0	9	0.77	248|247|228|223|214|201|188|182|161|153|294|78|68|14|18|75|259|121|117|259	2.25	4	0	0	0	0	0	#NAME?	0.01	NP_054885.1|NP_001243019.1|NP_001166879.1|	0|3|2|0	5	1.25	5890	AHNK_HUMAN
DNHD1	CRBNmidi-mTF_MLN4924-dBET6	NP_653267.2	0|3|0|0	3	0.28	0|0|0|0|0|0|0|0|0|0|0|0|0|0|0|0|0|0|0|0	0.75	4	0.25	0.99	0.25	0.99	0.25	-2.05	7.5		0|3|0|0	3	0.75	4753	DNHD1_HUMAN
ARHGEF2	CRBNmidi-mTF_MLN4924-dBET6	NP_001155855.1	0|3|0|3	6	0.77	9|5|3|8|0|2|3|6|26|24|5|0|4|0|0|0|6|0|4|6	1.5	4	0	0	0	0	0	-73.93	0.09		0|2|0|2	4	1	986	A0A5F9ZI21_HUMAN
TNPO1	CRBNmidi-mTF_MLN4924-dBET6	NP_002261.3	0|5|0|4	9	0.77	19|17|18|21|2|4|3|7|13|12|24|8|6|0|0|3|66|38|47|66	2.25	4	0	0	0	0	0	-242.21	0.04	NP_006077.2|NP_001166879.1|NP_001137462.1|	0|2|0|2	4	1	898	TNPO1_HUMAN
FAT3	CRBNmidi-mTF_MLN4924-dBET6	NP_001008781.2	0|8|0|0	8	0.25	0|0|0|0|0|0|0|0|0|0|0|0|0|0|0|0|0|0|0|0	2	4	0.25	1	0.25	1	0.25	-2.05	20		0|2|0|0	2	0.5	4557	FAT3_HUMAN
SPTBN5	CRBNmidi-mTF_MLN4924-dBET6	NP_057726.3	0|5|0|0	5	0.38	0|0|0|0|0|0|0|0|0|0|2|0|0|0|0|0|0|3|0|0	1.25	4	0.15	0.58	0.14	0.57	0.15	-6.06	1		0|3|0|0	3	0.75	3639	SPTN5_HUMAN
CCDC146	CRBNmidi-mTF_MLN4924-dBET6	NP_065930.2	0|10|0|0	10	0.24	0|0|0|0|0|0|0|0|0|0|0|0|0|0|0|0|0|0|0|0	2.5	4	0.25	1	0.25	1	0.25	-2.05	25		0|2|0|0	2	0.5	955	CC146_HUMAN
NFKBID	CRBNmidi-mTF_MLN4924-dBET6	NP_640332.1	0|2|0|0	2	0.31	0|0|0|0|0|0|0|0|0|0|0|0|0|0|0|0|0|0|0|0	0.5	4	0.23	0.93	0.23	0.92	0.23	-2.05	5		0|2|0|0	2	0.5	313	IKBD_HUMAN
SCN11A	CRBNmidi-mTF_MLN4924-dBET6	NP_054858.2	0|3|0|0	3	0.28	0|0|0|0|0|0|0|0|0|0|0|0|0|0|0|0|0|0|0|0	0.75	4	0.25	0.99	0.25	0.99	0.25	-2.05	7.5		0|2|0|0	2	0.5	1791	A0A6Q8PGY3_HUMAN
NMUR1	CRBNmidi-mTF_MLN4924-dBET6	NP_006047.3	0|2|0|0	2	0.31	0|0|0|0|0|0|0|0|0|0|0|0|0|0|0|0|0|0|0|0	0.5	4	0.23	0.93	0.23	0.92	0.23	-2.05	5		0|2|0|0	2	0.5	426	NMUR1_HUMAN
MUC4	CRBNmidi-mTF_MLN4924-dBET6	NP_004523.3	0|3|0|0	3	0.28	0|0|0|0|0|0|0|0|0|0|0|0|0|0|0|0|0|0|0|0	0.75	4	0.25	0.99	0.25	0.99	0.25	-2.05	7.5		0|2|0|0	2	0.5	1176	A0A0G2JS65_HUMAN
DGCR8	CRBNmidi-mTF_MLN4924-dBET6	NP_001177255.1	0|3|2|0	5	0.41	0|0|0|0|0|0|0|0|0|0|0|0|0|0|0|0|0|2|3|0	1.25	4	0.06	0.17	0.05	0.17	0.06	-6.06	1		0|2|2|0	4	1	740	DGCR8_HUMAN
AIF1	CRBNmidi-mTF_MLN4924-dBET6	NP_116573.1	0|2|0|0	2	0.31	0|0|0|0|0|0|0|0|0|0|0|0|0|0|0|0|0|0|0|0	0.5	4	0.23	0.93	0.23	0.92	0.23	-2.05	5		0|2|0|0	2	0.5	93	AIF1_HUMAN
GK	CRBNmidi-mTF_MLN4924-dBET6	NP_000158.1	0|0|5|5	10	0.56	0|0|0|0|0|0|2|0|5|5|0|0|0|0|0|0|0|5|3|0	2.5	4	0	0	0	0	0	-20.18	0.56	NP_002948.1|	0|0|3|3	6	1.5	524	GLPK_HUMAN
HMBS	CRBNmidi-mTF_MLN4924-dBET6	NP_000181.2	0|0|3|0	3	0.4	0|0|0|0|0|0|0|0|0|4|0|0|0|0|0|0|0|0|0|0	0.75	4	0.1	0.38	0.09	0.37	0.1	-4.5	0.75		0|0|2|0	2	0.5	361	HEM3_HUMAN
MEN1	CRBNmidi-mTF_MLN4924-dBET6	NP_000235.2	0|0|5|0	5	0.26	0|0|0|0|0|0|0|0|0|0|0|0|0|0|0|0|0|0|0|0	1.25	4	0.25	1	0.25	1	0.25	-2.01	12.5	NP_005911.1|NP_001129611.1|NP_037452.1|	0|0|4|0	4	1	615	A0A5F9ZHS3_HUMAN
HLCS	CRBNmidi-mTF_MLN4924-dBET6	NP_000402.3	0|0|4|4	8	0.77	31|20|31|23|75|65|46|47|20|20|32|13|14|34|31|27|14|11|12|14	2	4	0	0	0	0	0	-260.25	0.03		0|0|2|3	5	1.25	726	A0A0C4DG27_HUMAN
PICALM	CRBNmidi-mTF_MLN4924-dBET6	NP_001008660.1	0|0|3|0	3	0.77	12|7|4|10|0|0|4|4|24|23|12|6|6|3|0|5|17|12|11|17	0.75	4	0	0	0	0	0	-90.27	0.04	NP_001135970.1|	0|0|2|0	2	0.5	610	PICAL_HUMAN
SPIN3	CRBNmidi-mTF_MLN4924-dBET6	NP_001010862.2	0|0|2|0	2	0.31	0|0|0|0|0|0|0|0|0|0|0|0|0|0|0|0|0|0|0|0	0.5	4	0.23	0.93	0.23	0.92	0.23	-2.05	5		0|0|2|0	2	0.5	258	SPIN3_HUMAN
ZKSCAN2	CRBNmidi-mTF_MLN4924-dBET6	NP_001012999.3	0|0|2|0	2	0.31	0|0|0|0|0|0|0|0|0|0|0|0|0|0|0|0|0|0|0|0	0.5	4	0.23	0.93	0.23	0.92	0.23	-2.05	5		0|0|2|0	2	0.5	967	ZKSC2_HUMAN
MPG	CRBNmidi-mTF_MLN4924-dBET6	NP_001015052.1	0|0|5|3	8	0.36	0|3|0|2|0|0|0|0|0|0|0|0|0|0|0|0|0|0|0|0	2	4	0.19	0.58	0.19	0.57	0.19	-6.03	1.6	NP_001028693.1|NP_001243334.1|	0|0|3|2	5	1.25	293	A2IDA3_HUMAN
CELF2	CRBNmidi-mTF_MLN4924-dBET6	NP_006552.3	0|0|3|0	3	0.57	0|0|0|0|0|0|0|0|0|0|0|0|0|0|0|3|6|0|0|6	0.75	4	0	0	0	0	0	-16.7	0.2		0|0|2|0	2	0.5	521	A0A0J9YX66_HUMAN
RPS27	CRBNmidi-mTF_MLN4924-dBET6	NP_001021.1	0|0|11|0	11	0.71	7|11|6|9|0|0|14|16|11|12|12|10|9|11|17|9|9|8|11|9	2.75	4	0	0	0	0	0	-65.67	0.19	NP_001116801.1|NP_057004.1|	0|0|2|0	2	0.5	84	RS27_HUMAN
PRDM15	CRBNmidi-mTF_MLN4924-dBET6	NP_001035514.1	0|0|2|0	2	0.31	0|0|0|0|0|0|0|0|0|0|0|0|0|0|0|0|0|0|0|0	0.5	4	0.23	0.93	0.23	0.92	0.23	-2.05	5		0|0|2|0	2	0.5	1178	E7ER26_HUMAN
GPR89B	CRBNmidi-mTF_MLN4924-dBET6	NP_001091081.1	0|0|3|0	3	0.54	0|0|0|0|0|0|0|0|0|0|3|0|0|0|0|0|3|0|3|3	0.75	4	0	0	0	0	0	-13.59	0.25		0|0|2|0	2	0.5	455	GPHRA_HUMAN
DEPDC1	CRBNmidi-mTF_MLN4924-dBET6	NP_001107592.1	0|0|3|0	3	0.28	0|0|0|0|0|0|0|0|0|0|0|0|0|0|0|0|0|0|0|0	0.75	4	0.25	0.99	0.25	0.99	0.25	-2.05	7.5		0|0|2|0	2	0.5	811	DEP1A_HUMAN
PPP6C	CRBNmidi-mTF_MLN4924-dBET6	NP_001116827.1	0|0|5|2	7	0.77	7|9|7|9|0|6|0|2|8|5|10|0|0|0|0|6|15|10|12|15	1.75	4	0	0	0	0	0	-57.88	0.13		0|0|2|2	4	1	342	PPP6_HUMAN
TP73	CRBNmidi-mTF_MLN4924-dBET6	NP_001119712.1	0|0|3|0	3	0.28	0|0|0|0|0|0|0|0|0|0|0|0|0|0|0|0|0|0|0|0	0.75	4	0.25	0.99	0.25	0.99	0.25	-1.9	7.5	NP_001131139.1|NP_001135970.1|NP_001193762.1|NP_001228.1|NP_054753.1|NP_000526.1|NP_001135441.1|NP_001123617.1|	0|0|2|0	2	0.5	587	A0A0C4DFW9_HUMAN
MAD2L2	CRBNmidi-mTF_MLN4924-dBET6	NP_001120797.1	0|0|4|5	9	0.14	0|0|0|0|0|0|0|0|0|0|0|0|0|0|0|0|0|0|0|0	2.25	4	0.5	1	0.5	1	0.5	-2.02	22.5	NP_001139746.1|NP_002903.3|	0|0|2|2	4	1	211	MD2L2_HUMAN
EEF1D	CRBNmidi-mTF_MLN4924-dBET6	NP_001123525.2	0|0|2|0	2	0.77	0|9|9|13|10|12|13|11|3|4|7|3|6|3|6|6|10|5|5|10	0.5	4	0	0	0	0	0	-54.51	0.04	NP_001077094.1|NP_660289.2|	0|0|2|0	2	0.5	647	EF1D_HUMAN
CIZ1	CRBNmidi-mTF_MLN4924-dBET6	NP_001124487.1	0|0|3|0	3	0.77	0|0|0|0|2|2|2|2|44|46|0|0|0|4|4|0|0|0|0|0	0.75	4	0	0	0	0	0	-107.84	0.03	NP_000380.1|NP_001166879.1|	0|0|2|0	2	0.5	842	F5H2X7_HUMAN
NT5C2	CRBNmidi-mTF_MLN4924-dBET6	NP_001127845.1	0|0|2|0	2	0.53	2|0|0|2|2|2|0|0|0|0|0|0|0|0|0|0|3|0|0|3	0.5	4	0	0	0	0	0	-11.5	0.2	NP_689478.1|	0|0|2|0	2	0.5	561	A0A6Q8PHP0_HUMAN
ANAPC7	CRBNmidi-mTF_MLN4924-dBET6	NP_001131136.1	0|0|4|0	4	0.67	0|0|0|0|0|0|0|5|0|0|2|0|0|0|0|5|10|5|5|10	1	4	0	0	0	0	0	-33.34	0.13	NP_001171825.1|NP_003161.2|NP_004647.1|NP_031375.3|NP_055456.2|NP_112190.2|	0|0|4|0	4	1	537	APC7_HUMAN
WRAP53	CRBNmidi-mTF_MLN4924-dBET6	NP_001137462.1	0|0|3|0	3	0.28	0|0|0|0|0|0|0|0|0|0|0|0|0|0|0|0|0|0|0|0	0.75	4	0.25	0.99	0.25	0.99	0.25	-2.05	7.5		0|0|3|0	3	0.75	548	TCAB1_HUMAN
ZFY	CRBNmidi-mTF_MLN4924-dBET6	NP_001138747.1	0|0|3|0	3	0.28	0|0|0|0|0|0|0|0|0|0|0|0|0|0|0|0|0|0|0|0	0.75	4	0.25	0.99	0.25	0.99	0.25	-2.05	7.5		0|0|2|0	2	0.5	724	ZFY_HUMAN
MBOAT7	CRBNmidi-mTF_MLN4924-dBET6	NP_001139554.1	0|0|2|0	2	0.31	0|0|0|0|0|0|0|0|0|0|0|0|0|0|0|0|0|0|0|0	0.5	4	0.23	0.93	0.23	0.92	0.23	-2.05	5		0|0|2|0	2	0.5	344	MBOA7_HUMAN
TBC1D15	CRBNmidi-mTF_MLN4924-dBET6	NP_001139685.2	0|0|2|0	2	0.77	17|11|13|10|7|6|5|5|9|9|15|4|3|0|0|0|25|16|12|25	0.5	4	0	0	0	0	0	-92.55	0.02	NP_001238965.1|	0|0|2|0	2	0.5	674	TBC15_HUMAN
BEGAIN	CRBNmidi-mTF_MLN4924-dBET6	NP_001153003.1	0|0|2|0	2	0.47	0|0|0|0|0|0|0|0|0|0|0|0|0|0|0|0|3|0|0|3	0.5	4	0.01	0.03	0.01	0.02	0.01	-7.13	0.33	NP_002886.2|	0|0|2|0	2	0.5	593	BEGIN_HUMAN
MTF2	CRBNmidi-mTF_MLN4924-dBET6	NP_001157864.1	0|0|3|2	5	0.23	0|0|0|0|0|0|0|0|0|0|0|0|0|0|0|0|0|0|2|0	1.25	4	0.26	0.64	0.26	0.63	0.26	-3.56	2.5	NP_056170.2|NP_001190176.1|	0|0|3|2	5	1.25	536	MTF2_HUMAN
EIF2B3	CRBNmidi-mTF_MLN4924-dBET6	NP_001160060.1	0|0|2|0	2	0.77	9|8|7|7|0|0|0|0|11|9|13|0|0|0|0|0|13|10|10|13	0.5	4	0	0	0	0	0	-55.66	0.04		0|0|2|0	2	0.5	412	EI2BG_HUMAN
BACH2	CRBNmidi-mTF_MLN4924-dBET6	NP_001164265.1	0|0|3|3	6	0.42	0|0|0|0|0|0|0|0|0|0|0|0|0|0|0|0|3|0|0|3	1.5	4	0.04	0.09	0.04	0.09	0.04	-7.14	1	NP_055138.2|	0|0|2|2	4	1	841	Q7Z6Q0_HUMAN
DCAF1	CRBNmidi-mTF_MLN4924-dBET6	NP_001165375.1	0|0|2|0	2	0.31	0|0|0|0|0|0|0|0|0|0|0|0|0|0|0|0|0|0|0|0	0.5	4	0.23	0.93	0.23	0.92	0.23	-2.05	5		0|0|2|0	2	0.5	1506	DCAF1_HUMAN
MCPH1	CRBNmidi-mTF_MLN4924-dBET6	NP_001166045.1	0|0|2|0	2	0.31	0|0|0|0|0|0|0|0|0|0|0|0|0|0|0|0|0|0|0|0	0.5	4	0.23	0.93	0.23	0.92	0.23	-2.03	5	NP_003061.3|	0|0|2|0	2	0.5	610	MCPH1_HUMAN
RRAS2	CRBNmidi-mTF_MLN4924-dBET6	NP_001170785.1	0|0|2|2	4	0.48	0|0|0|0|0|0|0|0|2|2|0|0|0|0|0|0|0|3|0|0	1	4	0	0.01	0	0.01	0	-8.34	0.57		0|0|2|2	4	1	169	RRAS2_HUMAN
MICU1	CRBNmidi-mTF_MLN4924-dBET6	NP_001182447.1	0|0|2|0	2	0.42	0|0|0|0|0|0|0|0|4|0|0|0|0|0|0|0|0|0|0|0	0.5	4	0.05	0.18	0.04	0.17	0.05	-4.5	0.5		0|0|2|0	2	0.5	476	MICU1_HUMAN
PRKAG1	CRBNmidi-mTF_MLN4924-dBET6	NP_001193638.1	0|0|3|4	7	0.63	5|7|5|6|2|2|6|5|4|5|4|0|0|0|3|3|5|4|5|5	1.75	4	0	0	0	0	0	-26.76	0.29		0|0|3|3	6	1.5	340	AAKG1_HUMAN
APEX1	CRBNmidi-mTF_MLN4924-dBET6	NP_001231178.1	0|0|4|3	7	0.7	0|0|0|3|0|0|0|0|0|0|6|9|10|0|4|0|5|11|8|5	1.75	4	0	0	0	0	0	-42.24	0.18	NP_001914.3|NP_003214.1|NP_006288.2|NP_001135970.1|	0|0|2|2	4	1	318	A0A0C4DGK8_HUMAN
RAB5B	CRBNmidi-mTF_MLN4924-dBET6	NP_001238965.1	0|0|9|0	9	0.37	0|0|0|0|0|0|0|5|0|2|0|3|0|0|0|0|0|0|0|0	2.25	4	0.17	0.69	0.17	0.68	0.17	-11.37	0.9	NP_036477.2|	0|0|2|0	2	0.5	215	RAB5B_HUMAN
UTY	CRBNmidi-mTF_MLN4924-dBET6	NP_001245178.1	0|0|4|5	9	0.14	0|0|0|0|0|0|0|0|0|0|0|0|0|0|0|0|0|0|0|0	2.25	4	0.5	1	0.5	1	0.5	-2.05	22.5		0|0|3|3	6	1.5	1444	A0A087X0Y2_HUMAN
EIF6	CRBNmidi-mTF_MLN4924-dBET6	NP_001254739.1	0|0|4|0	4	0.77	0|0|0|2|18|19|0|0|6|4|2|10|11|0|8|0|0|10|10|0	1	4	0	0	0	0	0	-64.35	0.07	NP_001311.3|NP_002349.1|NP_002680.2|NP_009143.1|NP_060842.3|NP_002361.1|NP_002784.1|NP_000933.1|NP_001166879.1|	0|0|3|0	3	0.75	245	A0A0B4J1Y7_HUMAN
CENPX	CRBNmidi-mTF_MLN4924-dBET6	NP_001257935.1	0|0|5|3	8	0.57	0|0|0|0|0|0|0|0|0|0|0|0|0|0|0|0|5|3|5|5	2	4	0	0	0	0	0	-20.19	0.44		0|0|2|2	4	1	81	CENPX_HUMAN
EMC1	CRBNmidi-mTF_MLN4924-dBET6	NP_001258356.1	0|0|2|0	2	0.77	0|0|0|2|2|0|3|5|3|6|3|3|2|2|2|2|4|0|0|4	0.5	4	0	0	0	0	0	-21.29	0.11		0|0|2|0	2	0.5	992	Q5TG59_HUMAN
TBCB	CRBNmidi-mTF_MLN4924-dBET6	NP_001272.2	0|0|2|0	2	0.58	0|0|0|0|4|7|0|3|0|0|0|0|0|0|0|0|0|0|0|0	0.5	4	0	0	0	0	0	-15.55	0.14		0|0|2|0	2	0.5	244	TBCB_HUMAN
EN2	CRBNmidi-mTF_MLN4924-dBET6	NP_001418.2	0|0|2|0	2	0.31	0|0|0|0|0|0|0|0|0|0|0|0|0|0|0|0|0|0|0|0	0.5	4	0.23	0.93	0.23	0.92	0.23	-2.05	5		0|0|2|0	2	0.5	333	HME2_HUMAN
KRT19	CRBNmidi-mTF_MLN4924-dBET6	NP_002267.2	0|0|8|11	19	0.74	7|4|3|4|11|20|12|17|29|24|6|3|4|0|0|2|10|4|5|10	4.75	4	0	0	0	0	0	-100.35	0.21	NP_037474.1|NP_001186190.1|NP_065930.2|	0|0|4|6	10	2.5	400	K1C19_HUMAN
MAD2L1	CRBNmidi-mTF_MLN4924-dBET6	NP_002349.1	0|0|6|5	11	0.13	0|0|0|0|0|0|0|0|0|0|0|0|0|0|0|0|0|0|0|0	2.75	4	0.5	1	0.5	1	0.5	-1.95	27.5	NP_009143.1|NP_001120797.1|NP_001119712.1|NP_001228.1|NP_005724.1|NP_001135441.1|NP_002903.3|	0|0|4|2	6	1.5	205	MD2L1_HUMAN
MYH9	CRBNmidi-mTF_MLN4924-dBET6	NP_002464.1	0|0|4|3	7	0.77	34|36|41|33|29|36|5|6|16|18|34|38|44|15|19|58|33|36|40|33	1.75	4	0	0	0	0	0	-204.37	0.04	NP_061155.2|NP_078805.3|NP_003788.2|NP_002361.1|NP_001017415.1|NP_001036783.1|NP_055598.1|NP_000235.2|NP_001017992.1|NP_001025053.1|	0|0|2|2	4	1	1960	MYH9_HUMAN
NDUFS8	CRBNmidi-mTF_MLN4924-dBET6	NP_002487.1	0|0|3|0	3	0.77	0|0|0|0|0|0|0|0|0|0|0|0|0|0|0|0|18|16|17|18	0.75	4	0	0	0	0	0	-76.86	0.04	NP_001238965.1|	0|0|2|0	2	0.5	210	NDUS8_HUMAN
POLR2G	CRBNmidi-mTF_MLN4924-dBET6	NP_002687.1	0|0|3|0	3	0.28	0|0|0|0|0|0|0|0|0|0|0|0|0|0|0|0|0|0|0|0	0.75	4	0.25	0.99	0.25	0.99	0.25	-2.04	7.5	NP_060489.1|	0|0|2|0	2	0.5	172	RPB7_HUMAN
RFXANK	CRBNmidi-mTF_MLN4924-dBET6	NP_003712.1	0|0|2|2	4	0.18	0|0|0|0|0|0|0|0|0|0|0|0|0|0|0|0|0|0|0|0	1	4	0.46	0.93	0.46	0.92	0.46	-2.05	10		0|0|2|2	4	1	260	A0A024R7P0_HUMAN
IQGAP1	CRBNmidi-mTF_MLN4924-dBET6	NP_003861.1	0|0|5|0	5	0.77	7|7|6|3|9|5|16|13|6|3|2|4|3|2|0|3|9|5|6|9	1.25	4	0	0	0	0	0	-52.23	0.11	NP_009143.1|NP_115514.2|NP_055598.1|NP_000235.2|NP_001166879.1|	0|0|2|0	2	0.5	1657	IQGA1_HUMAN
FADS2	CRBNmidi-mTF_MLN4924-dBET6	NP_004256.1	0|0|2|0	2	0.39	0|0|0|0|0|0|0|0|0|2|0|0|0|0|0|0|0|0|0|0	0.5	4	0.1	0.42	0.1	0.4	0.1	-3.59	1		0|0|2|0	2	0.5	444	FADS2_HUMAN
RAB3D	CRBNmidi-mTF_MLN4924-dBET6	NP_004274.1	0|0|5|0	5	0.26	0|0|0|0|0|0|0|0|0|0|0|0|0|0|0|0|0|0|0|0	1.25	4	0.25	1	0.25	1	0.25	-2.05	12.5		0|0|2|0	2	0.5	219	RAB3D_HUMAN
PHC1	CRBNmidi-mTF_MLN4924-dBET6	NP_004417.2	0|0|2|5	7	0.17	0|0|0|0|0|0|0|0|0|0|0|0|0|0|0|0|0|0|0|0	1.75	4	0.48	1	0.48	1	0.48	-2.03	17.5	NP_055107.3|NP_009075.1|NP_079223.3|	0|0|2|2	4	1	1004	PHC1_HUMAN
NDUFS3	CRBNmidi-mTF_MLN4924-dBET6	NP_004542.1	0|0|4|2	6	0.77	3|0|0|4|0|5|8|8|13|10|9|7|12|10|7|8|71|59|55|71	1.5	4	0	0	0	0	0	-286.66	0.02		0|0|3|2	5	1.25	264	G3V194_HUMAN
SCD	CRBNmidi-mTF_MLN4924-dBET6	NP_005054.3	0|0|5|0	5	0.38	2|0|0|0|0|0|0|0|3|0|0|0|0|0|0|0|0|0|0|0	1.25	4	0.15	0.58	0.14	0.57	0.15	-6.06	1		0|0|2|0	2	0.5	359	SCD_HUMAN
AKAP17A	CRBNmidi-mTF_MLN4924-dBET6	NP_005079.2	0|0|9|9	18	0.13	0|0|0|0|0|0|0|0|0|0|0|0|0|0|0|0|0|0|0|0	4.5	4	0.5	1	0.5	1	0.5	-2.04	45	NP_079351.2|	0|0|4|5	9	2.25	695	AK17A_HUMAN
MED13	CRBNmidi-mTF_MLN4924-dBET6	NP_005112.2	0|0|2|0	2	0.31	0|0|0|0|0|0|0|0|0|0|0|0|0|0|0|0|0|0|0|0	0.5	4	0.23	0.93	0.23	0.92	0.23	-2.04	5	NP_060489.1|	0|0|2|0	2	0.5	2174	MED13_HUMAN
USP10	CRBNmidi-mTF_MLN4924-dBET6	NP_005144.2	0|0|4|4	8	0.77	14|8|10|8|7|6|9|10|7|6|20|7|8|5|4|6|27|17|11|27	2	4	0	0	0	0	0	-101.51	0.09	NP_653205.3|	0|0|3|2	5	1.25	798	UBP10_HUMAN
CHAF1A	CRBNmidi-mTF_MLN4924-dBET6	NP_005474.2	0|0|2|7	9	0.45	2|0|0|0|0|0|0|0|0|0|0|6|4|0|0|0|0|0|0|0	2.25	4	0.02	0.08	0.02	0.08	0.02	-13.18	0.75	NP_056444.3|NP_057306.2|NP_060624.1|NP_001230071.1|NP_003520.1|NP_001228.1|NP_054753.1|	0|0|2|3	5	1.25	956	CAF1A_HUMAN
TARBP1	CRBNmidi-mTF_MLN4924-dBET6	NP_005637.3	0|0|3|0	3	0.54	0|0|0|0|0|0|2|3|0|0|2|0|0|0|0|0|2|5|0|2	0.75	4	0	0	0	0	0	-13.57	0.25	NP_065890.1|	0|0|2|0	2	0.5	1621	TARB1_HUMAN
UFD1	CRBNmidi-mTF_MLN4924-dBET6	NP_005650.2	0|0|4|6	10	0.19	0|0|0|0|2|0|0|0|0|0|0|0|0|0|0|0|0|0|0|0	2.5	4	0.44	0.95	0.44	0.95	0.44	-3.54	5	NP_056170.2|NP_001238817.1|NP_001190176.1|NP_001093422.2|	0|0|2|2	4	1	307	UFD1_HUMAN
SCAMP3	CRBNmidi-mTF_MLN4924-dBET6	NP_005689.2	0|0|3|0	3	0.63	2|2|2|2|6|4|6|5|2|4|2|3|2|0|5|0|0|3|2|0	0.75	4	0	0	0	0	0	-24.55	0.14	NP_078805.3|NP_757386.2|NP_001123617.1|	0|0|3|0	3	0.75	347	SCAM3_HUMAN
FARP1	CRBNmidi-mTF_MLN4924-dBET6	NP_005757.1	0|0|4|0	4	0.47	0|0|0|0|0|0|0|2|2|3|0|0|0|0|0|0|0|0|2|0	1	4	0.01	0.02	0.01	0.02	0.01	-10.4	0.44		0|0|4|0	4	1	1045	C9JME2_HUMAN
TUBA1B	CRBNmidi-mTF_MLN4924-dBET6	NP_006073.2	0|0|226|204	430	0.76	0|34|41|33|0|0|0|0|0|0|49|19|155|133|0|142|0|0|0|0	107.5	4	0	0	0	0	0	-535.69	0.9	NP_001190176.1|NP_001116801.1|NP_001166879.1|NP_060023.1|	0|0|3|4	7	1.75	451	TBA1B_HUMAN
POLR2J	CRBNmidi-mTF_MLN4924-dBET6	NP_006225.1	0|0|4|0	4	0.26	0|0|0|0|0|0|0|0|0|0|0|0|0|0|0|0|0|0|0|0	1	4	0.25	1	0.25	1	0.25	-2.01	10	NP_115662.2|NP_002687.1|NP_060489.1|	0|0|3|0	3	0.75	117	RPB11_HUMAN
RAD21	CRBNmidi-mTF_MLN4924-dBET6	NP_006256.1	0|0|3|0	3	0.5	0|0|0|0|0|0|2|0|0|0|0|2|0|3|0|2|0|0|0|0	0.75	4	0	0.01	0	0.01	0	-10.34	0.33	NP_001071168.2|NP_002906.1|NP_005870.2|NP_036423.4|	0|0|2|0	2	0.5	631	RAD21_HUMAN
PWP1	CRBNmidi-mTF_MLN4924-dBET6	NP_008993.1	0|0|2|2	4	0.62	0|0|0|0|0|0|3|0|0|0|0|0|0|0|0|0|0|8|9|0	1	4	0	0	0	0	0	-21.78	0.2	NP_009143.1|NP_065147.1|NP_001008895.1|	0|0|2|2	4	1	501	B4DJV5_HUMAN
PYCR2	CRBNmidi-mTF_MLN4924-dBET6	NP_037460.2	0|0|8|0	8	0.74	0|5|0|6|0|0|5|4|0|0|6|5|6|3|5|3|24|17|18|24	2	4	0	0	0	0	0	-92.5	0.1	NP_055456.2|NP_055940.3|	0|0|2|0	2	0.5	320	A0A087WTV6_HUMAN
ZNF770	CRBNmidi-mTF_MLN4924-dBET6	NP_054825.2	0|0|3|5	8	0.15	0|0|0|0|0|0|0|0|0|0|0|0|0|0|0|0|0|0|0|0	2	4	0.5	1	0.5	1	0.5	-2.05	20		0|0|2|3	5	1.25	691	ZN770_HUMAN
CBX6	CRBNmidi-mTF_MLN4924-dBET6	NP_055107.3	0|0|6|5	11	0.13	0|0|0|0|0|0|0|0|0|0|0|0|0|0|0|0|0|0|0|0	2.75	4	0.5	1	0.5	1	0.5	-1.99	27.5	NP_000115.1|NP_009075.1|NP_008828.1|NP_001025053.1|NP_079223.3|	0|0|2|2	4	1	412	B0QXZ6_HUMAN
MTCH2	CRBNmidi-mTF_MLN4924-dBET6	NP_055157.1	0|0|3|0	3	0.77	5|0|3|0|0|7|7|14|0|0|0|7|6|5|6|8|3|0|3|3	0.75	4	0	0	0	0	0	-40.05	0.08		0|0|2|0	2	0.5	303	MTCH2_HUMAN
SLK	CRBNmidi-mTF_MLN4924-dBET6	NP_055535.2	0|0|2|2	4	0.77	17|18|17|19|24|22|16|18|8|6|32|2|3|0|0|4|38|18|20|38	1	4	0	0	0	0	0	-147.36	0.03	NP_005096.1|	0|0|2|2	4	1	1235	SLK_HUMAN
SCAF8	CRBNmidi-mTF_MLN4924-dBET6	NP_055707.3	0|0|9|5	14	0.57	0|0|0|0|0|0|0|0|0|0|8|0|0|0|0|0|0|8|9|0	3.5	4	0	0	0	0	0	-27.48	0.56		0|0|4|3	7	1.75	1271	A0A0A0MT33_HUMAN
GEMIN4	CRBNmidi-mTF_MLN4924-dBET6	NP_056536.2	0|0|3|0	3	0.77	3|3|4|4|6|2|4|3|5|2|10|11|4|0|0|4|9|8|3|9	0.75	4	0	0	0	0	0	-43.42	0.08		0|0|2|0	2	0.5	1058	I3L2C7_HUMAN
RBMX2	CRBNmidi-mTF_MLN4924-dBET6	NP_057108.2	0|0|8|8	16	0.13	0|0|0|0|0|0|0|0|0|0|0|0|0|0|0|0|0|0|0|0	4	4	0.5	1	0.5	1	0.5	-2.05	40		0|0|2|2	4	1	322	Q5JY83_HUMAN
RAB10	CRBNmidi-mTF_MLN4924-dBET6	NP_057215.3	0|0|11|0	11	0.24	0|0|0|0|0|0|0|0|0|0|0|0|0|0|0|0|0|0|0|0	2.75	4	0.25	1	0.25	1	0.25	-2.05	27.5		0|0|2|0	2	0.5	200	RAB10_HUMAN
RSRC1	CRBNmidi-mTF_MLN4924-dBET6	NP_057709.2	0|0|3|3	6	0.16	0|0|0|0|0|0|0|0|0|0|0|0|0|0|0|0|0|0|0|0	1.5	4	0.49	0.99	0.49	0.99	0.49	-2.05	15		0|0|3|2	5	1.25	334	RSRC1_HUMAN
CDKAL1	CRBNmidi-mTF_MLN4924-dBET6	NP_060244.2	0|0|5|0	5	0.53	0|3|0|2|0|0|0|2|0|0|4|0|0|0|0|2|4|3|2|4	1.25	4	0	0	0	0	0	-16.91	0.33	NP_056170.2|	0|0|3|0	3	0.75	579	CDKAL_HUMAN
YTHDF1	CRBNmidi-mTF_MLN4924-dBET6	NP_060268.2	0|0|4|0	4	0.77	0|3|2|4|0|2|3|3|18|21|3|2|3|2|4|5|3|3|0|3	1	4	0	0	0	0	0	-52.57	0.08	NP_001238817.1|NP_000380.1|	0|0|2|0	2	0.5	559	YTHD1_HUMAN
KANSL2	CRBNmidi-mTF_MLN4924-dBET6	NP_060292.3	0|0|5|3	8	0.15	0|0|0|0|0|0|0|0|0|0|0|0|0|0|0|0|0|0|0|0	2	4	0.5	1	0.5	1	0.5	-2.05	20		0|0|2|2	4	1	492	KANL2_HUMAN
PHIP	CRBNmidi-mTF_MLN4924-dBET6	NP_060404.3	0|0|7|2	9	0.73	0|0|0|0|0|3|0|0|0|0|0|30|32|0|0|0|0|0|0|0	2.25	4	0	0	0	0	0	-70.98	0.14	NP_001008895.1|NP_006077.2|NP_059990.2|NP_003520.1|NP_001166879.1|	0|0|4|2	6	1.5	1821	PHIP_HUMAN
LUC7L	CRBNmidi-mTF_MLN4924-dBET6	NP_060502.1	0|0|4|0	4	0.64	0|0|0|0|0|0|0|2|0|0|0|3|0|0|0|0|5|7|8|5	1	4	0	0	0	0	0	-27.86	0.16	NP_078804.2|NP_005376.2|	0|0|2|0	2	0.5	325	A8MYV2_HUMAN
AGGF1	CRBNmidi-mTF_MLN4924-dBET6	NP_060516.2	0|0|3|0	3	0.28	0|0|0|0|0|0|0|0|0|0|0|0|0|0|0|0|0|0|0|0	0.75	4	0.25	0.99	0.25	0.99	0.25	-2.05	7.5		0|0|2|0	2	0.5	714	AGGF1_HUMAN
CPNE5	CRBNmidi-mTF_MLN4924-dBET6	NP_065990.1	0|0|3|0	3	0.28	0|0|0|0|0|0|0|0|0|0|0|0|0|0|0|0|0|0|0|0	0.75	4	0.25	0.99	0.25	0.99	0.25	-2.05	7.5		0|0|2|0	2	0.5	593	CPNE5_HUMAN
HSPA2	CRBNmidi-mTF_MLN4924-dBET6	NP_068814.2	0|0|65|0	65	0.24	0|0|0|0|0|0|0|0|0|0|0|0|0|0|0|0|0|0|0|0	16.25	4	0.25	1	0.25	1	0.25	-2.05	162.5		0|0|3|0	3	0.75	639	HSP72_HUMAN
BCL11B	CRBNmidi-mTF_MLN4924-dBET6	NP_075049.1	0|0|4|0	4	0.26	0|0|0|0|0|0|0|0|0|0|0|0|0|0|0|0|0|0|0|0	1	4	0.25	1	0.25	1	0.25	-2.05	10		0|0|2|0	2	0.5	823	BC11B_HUMAN
MRPS34	CRBNmidi-mTF_MLN4924-dBET6	NP_076425.1	0|0|3|0	3	0.77	6|7|5|7|0|0|0|0|6|5|6|8|5|0|3|4|62|60|61|62	0.75	4	0	0	0	0	0	-274.22	0.01	NP_115548.1|	0|0|2|0	2	0.5	218	C9JJ19_HUMAN
INTS15	CRBNmidi-mTF_MLN4924-dBET6	NP_076972.2	0|0|2|0	2	0.31	0|0|0|0|0|0|0|0|0|0|0|0|0|0|0|0|0|0|0|0	0.5	4	0.23	0.93	0.23	0.92	0.23	-2.05	5		0|0|2|0	2	0.5	449	INT15_HUMAN
WDR26	CRBNmidi-mTF_MLN4924-dBET6	NP_001108585.2	0|0|5|0	5	0.26	0|0|0|0|0|0|0|0|0|0|0|0|0|0|0|0|0|0|0|0	1.25	4	0.25	1	0.25	1	0.25	-2.05	12.5		0|0|3|0	3	0.75	645	WDR26_HUMAN
ZBTB46	CRBNmidi-mTF_MLN4924-dBET6	NP_079500.2	0|0|2|0	2	0.31	0|0|0|0|0|0|0|0|0|0|0|0|0|0|0|0|0|0|0|0	0.5	4	0.23	0.93	0.23	0.92	0.23	-2.05	5		0|0|2|0	2	0.5	589	ZBT46_HUMAN
ARB2A	CRBNmidi-mTF_MLN4924-dBET6	NP_114431.2	0|0|3|0	3	0.28	0|0|0|0|0|0|0|0|0|0|0|0|0|0|0|0|0|0|0|0	0.75	4	0.25	0.99	0.25	0.99	0.25	-2.05	7.5		0|0|3|0	3	0.75	416	B4DMI0_HUMAN
WDR75	CRBNmidi-mTF_MLN4924-dBET6	NP_115544.1	0|0|6|4	10	0.61	0|0|0|0|0|0|0|2|0|0|2|8|8|0|0|0|0|3|5|0	2.5	4	0	0	0	0	0	-26.73	0.42	NP_001166879.1|	0|0|4|3	7	1.75	830	WDR75_HUMAN
UTP15	CRBNmidi-mTF_MLN4924-dBET6	NP_115551.2	0|0|5|2	7	0.66	0|0|0|0|0|0|0|0|0|0|0|8|6|0|0|2|0|9|8|0	1.75	4	0	0	0	0	0	-34.54	0.23		0|0|3|2	5	1.25	518	UTP15_HUMAN
FAR1	CRBNmidi-mTF_MLN4924-dBET6	NP_115604.1	0|0|4|0	4	0.63	0|0|0|0|0|0|6|7|5|5|5|0|0|4|6|0|4|5|5|4	1	4	0	0	0	0	0	-26.76	0.17		0|0|2|0	2	0.5	515	FACR1_HUMAN
ZNF518B	CRBNmidi-mTF_MLN4924-dBET6	NP_444270.2	0|0|5|8	13	0.13	0|0|0|0|0|0|0|0|0|0|0|0|0|0|0|0|0|0|0|0	3.25	4	0.5	1	0.5	1	0.5	-2.05	32.5		0|0|2|5	7	1.75	1074	Z518B_HUMAN
GNAS	CRBNmidi-mTF_MLN4924-dBET6	NP_000507.1	0|0|6|5	11	0.69	4|5|5|6|4|2|7|5|11|14|9|6|6|2|4|5|4|3|4|4	2.75	4	0	0	0	0	0	-45.61	0.27	NP_001036783.1|	0|0|4|4	8	2	394	A0A590UJF0_HUMAN
NSMCE3	CRBNmidi-mTF_MLN4924-dBET6	NP_619649.1	0|0|3|0	3	0.28	0|0|0|0|0|0|0|0|0|0|0|0|0|0|0|0|0|0|0|0	0.75	4	0.25	0.99	0.25	0.99	0.25	-2.04	7.5	NP_055925.2|	0|0|2|0	2	0.5	304	NSE3_HUMAN
NUDCD2	CRBNmidi-mTF_MLN4924-dBET6	NP_660309.1	0|0|3|0	3	0.28	0|0|0|0|0|0|0|0|0|0|0|0|0|0|0|0|0|0|0|0	0.75	4	0.25	0.99	0.25	0.99	0.25	-2.05	7.5		0|0|2|0	2	0.5	157	NUDC2_HUMAN
ZNF362	CRBNmidi-mTF_MLN4924-dBET6	NP_689706.2	0|0|8|0	8	0.25	0|0|0|0|0|0|0|0|0|0|0|0|0|0|0|0|0|0|0|0	2	4	0.25	1	0.25	1	0.25	-2.05	20		0|0|2|0	2	0.5	420	ZN362_HUMAN
STT3B	CRBNmidi-mTF_MLN4924-dBET6	NP_849193.1	0|0|4|4	8	0.61	4|4|2|4|0|0|3|4|6|5|2|3|3|2|2|0|0|4|6|0	2	4	0	0	0	0	0	-23.47	0.38		0|0|4|3	7	1.75	826	STT3B_HUMAN
RBM12B	CRBNmidi-mTF_MLN4924-dBET6	NP_976324.2	0|0|2|0	2	0.39	0|0|0|0|0|0|0|0|0|0|0|0|0|0|0|0|0|0|2|0	0.5	4	0.1	0.42	0.1	0.41	0.1	-3.56	1	NP_003788.2|NP_001166879.1|	0|0|2|0	2	0.5	1001	RB12B_HUMAN
SMPD4	CRBNmidi-mTF_MLN4924-dBET6	NP_001164554.1	0|0|2|0	2	0.5	0|0|0|0|0|0|0|0|6|2|0|0|0|0|0|0|0|0|0|0	0.5	4	0	0.01	0	0.01	0	-8.69	0.25		0|0|2|0	2	0.5	764	NSMA3_HUMAN
ARID4A	CRBNmidi-mTF_MLN4924-dBET6	NP_002883.3	0|0|2|0	2	0.31	0|0|0|0|0|0|0|0|0|0|0|0|0|0|0|0|0|0|0|0	0.5	4	0.23	0.93	0.23	0.92	0.23	-2.05	5		0|0|2|0	2	0.5	1257	ARI4A_HUMAN
COPS3	CRBNmidi-mTF_MLN4924-dBET6	NP_003644.2	0|0|4|5	9	0.66	0|0|4|5|2|0|0|5|0|0|0|0|0|0|0|0|8|6|8|8	2.25	4	0	0	0	0	0	-33.35	0.3	NP_000115.1|NP_060783.3|NP_001929.1|NP_001165375.1|	0|0|2|2	4	1	423	CSN3_HUMAN
PIN4	CRBNmidi-mTF_MLN4924-dBET6	NP_006214.2	0|0|6|2	8	0.62	0|0|2|0|6|3|2|2|0|0|0|0|0|0|0|0|0|9|7|0	2	4	0	0	0	0	0	-27.84	0.32	NP_001190176.1|NP_001015052.1|NP_055095.2|	0|0|2|2	4	1	156	PIN4_HUMAN
SATB2	CRBNmidi-mTF_MLN4924-dBET6	NP_001165980.1	0|0|7|0	7	0.25	0|0|0|0|0|0|0|0|0|0|0|0|0|0|0|0|0|0|0|0	1.75	4	0.25	1	0.25	1	0.25	-2.05	17.5		0|0|3|0	3	0.75	733	SATB2_HUMAN
CDK11A	CRBNmidi-mTF_MLN4924-dBET6	NP_076916.2	0|0|58|0	58	0.24	6|6|3|4|0|0|0|2|3|2|3|3|5|0|0|4|10|0|10|10	14.5	4	0.25	1	0.25	1	0.25	-40.06	1.61		0|0|2|0	2	0.5	780	Q5QPQ9_HUMAN
LSM10	CRBNmidi-mTF_MLN4924-dBET6	NP_116270.1	0|0|3|0	3	0.28	0|0|0|0|0|0|0|0|0|0|0|0|0|0|0|0|0|0|0|0	0.75	4	0.25	0.99	0.25	0.99	0.25	-2.05	7.5		0|0|2|0	2	0.5	123	LSM10_HUMAN
MTF1	CRBNmidi-mTF_MLN4924-dBET6	NP_005946.2	0|0|3|0	3	0.28	0|0|0|0|0|0|0|0|0|0|0|0|0|0|0|0|0|0|0|0	0.75	4	0.25	0.99	0.25	0.99	0.25	-2.05	7.5		0|0|2|0	2	0.5	753	MTF1_HUMAN
RNPC3	CRBNmidi-mTF_MLN4924-dBET6	NP_060089.1	0|0|2|0	2	0.31	0|0|0|0|0|0|0|0|0|0|0|0|0|0|0|0|0|0|0|0	0.5	4	0.23	0.93	0.23	0.92	0.23	-2.05	5		0|0|2|0	2	0.5	517	RNPC3_HUMAN
BCKDHB	CRBNmidi-mTF_MLN4924-dBET6	NP_000047.1	0|0|5|0	5	0.69	0|0|0|0|0|0|0|0|15|16|3|2|0|0|0|4|0|0|0|0	1.25	4	0	0	0	0	0	-41.63	0.13		0|0|2|0	2	0.5	392	ODBB_HUMAN
STAT5B	CRBNmidi-mTF_MLN4924-dBET6	NP_036580.2	0|0|3|0	3	0.47	0|0|0|0|0|0|0|0|0|0|0|0|0|0|0|0|4|0|0|4	0.75	4	0.01	0.02	0.01	0.02	0.01	-8.89	0.38		0|0|2|0	2	0.5	787	STA5B_HUMAN
FNBP4	CRBNmidi-mTF_MLN4924-dBET6	NP_056123.2	0|0|3|0	3	0.28	0|0|0|0|0|0|0|0|0|0|0|0|0|0|0|0|0|0|0|0	0.75	4	0.25	0.99	0.25	0.99	0.25	-2.05	7.5		0|0|2|0	2	0.5	1017	FNBP4_HUMAN
DLX6	CRBNmidi-mTF_MLN4924-dBET6	NP_005213.3	0|0|3|0	3	0.28	0|0|0|0|0|0|0|0|0|0|0|0|0|0|0|0|0|0|0|0	0.75	4	0.25	0.99	0.25	0.99	0.25	-2.05	7.5		0|0|2|0	2	0.5	293	DLX6_HUMAN
HDGFL3	CRBNmidi-mTF_MLN4924-dBET6	NP_057157.1	0|0|7|0	7	0.25	0|0|0|0|0|0|0|0|0|0|0|0|0|0|0|0|0|0|0|0	1.75	4	0.25	1	0.25	1	0.25	-2.05	17.5		0|0|2|0	2	0.5	203	HDGR3_HUMAN
SCFD1	CRBNmidi-mTF_MLN4924-dBET6	NP_057190.2	0|0|4|2	6	0.77	7|5|6|6|0|0|6|6|8|11|10|6|6|0|0|2|18|5|4|18	1.5	4	0	0	0	0	0	-63.4	0.11	NP_001193762.1|	0|0|2|2	4	1	642	A0A7I2V362_HUMAN
IBTK	CRBNmidi-mTF_MLN4924-dBET6	NP_056340.2	0|0|3|0	3	0.77	8|9|5|8|0|0|3|4|0|0|7|0|0|0|0|0|6|3|7|6	0.75	4	0	0	0	0	0	-35.58	0.09	NP_002906.1|NP_036423.4|	0|0|3|0	3	0.75	1353	E7EPI0_HUMAN
EMC3	CRBNmidi-mTF_MLN4924-dBET6	NP_060917.1	0|0|3|0	3	0.45	0|0|0|2|0|0|0|2|0|0|0|0|0|0|0|0|0|2|0|0	0.75	4	0.02	0.07	0.02	0.07	0.02	-7.29	0.5		0|0|2|0	2	0.5	261	EMC3_HUMAN
PAK1IP1	CRBNmidi-mTF_MLN4924-dBET6	NP_060376.2	0|0|2|0	2	0.43	0|0|0|0|0|0|0|0|0|0|0|0|2|0|0|0|0|2|0|0	0.5	4	0.03	0.11	0.03	0.1	0.03	-5.05	0.5		0|0|2|0	2	0.5	392	PK1IP_HUMAN
MEGF10	CRBNmidi-mTF_MLN4924-dBET6	NP_001243474.1	0|0|3|0	3	0.28	0|0|0|0|0|0|0|0|0|0|0|0|0|0|0|0|0|0|0|0	0.75	4	0.25	0.99	0.25	0.99	0.25	-2.05	7.5		0|0|2|0	2	0.5	1140	MEG10_HUMAN
ERCC6L	CRBNmidi-mTF_MLN4924-dBET6	NP_060139.2	0|0|2|0	2	0.77	13|16|15|10|0|0|0|0|10|9|14|3|9|0|0|5|59|40|34|59	0.5	4	0	0	0	0	0	-214.21	0.01		0|0|2|0	2	0.5	1250	B5MDQ0_HUMAN
MED22	CRBNmidi-mTF_MLN4924-dBET6	NP_598395.1	0|0|5|10	15	0.13	0|0|0|0|0|0|0|0|0|0|0|0|0|0|0|0|0|0|0|0	3.75	4	0.5	1	0.5	1	0.5	-2.04	37.5	NP_060489.1|NP_079351.2|	0|0|2|2	4	1	200	MED22_HUMAN
BAZ2B	CRBNmidi-mTF_MLN4924-dBET6	NP_038478.2	0|0|6|0	6	0.25	0|0|0|0|0|0|0|0|0|0|0|0|0|0|0|0|0|0|0|0	1.5	4	0.25	1	0.25	1	0.25	-2.05	15		0|0|3|0	3	0.75	2168	BAZ2B_HUMAN
SNX6	CRBNmidi-mTF_MLN4924-dBET6	NP_067072.3	0|0|2|0	2	0.55	0|0|0|0|0|0|0|0|0|0|0|0|0|0|0|0|6|0|0|6	0.5	4	0	0	0	0	0	-13	0.17		0|0|2|0	2	0.5	290	A0A0A0MRI2_HUMAN
ADGRA3	CRBNmidi-mTF_MLN4924-dBET6	NP_660333.2	0|0|4|0	4	0.26	0|0|0|0|0|0|0|0|0|0|0|0|0|0|0|0|0|0|0|0	1	4	0.25	1	0.25	1	0.25	-2.05	10		0|0|2|0	2	0.5	1321	AGRA3_HUMAN
GRK6	CRBNmidi-mTF_MLN4924-dBET6	NP_001004105.1	0|0|2|2	4	0.18	0|0|0|0|0|0|0|0|0|0|0|0|0|0|0|0|0|0|0|0	1	4	0.46	0.93	0.46	0.92	0.46	-2.05	10		0|0|2|2	4	1	560	GRK6_HUMAN
PATZ1	CRBNmidi-mTF_MLN4924-dBET6	NP_055138.2	0|0|2|0	2	0.31	0|0|0|0|0|0|0|0|0|0|0|0|0|0|0|0|0|0|0|0	0.5	4	0.23	0.93	0.23	0.92	0.23	-2.05	5		0|0|2|0	2	0.5	687	PATZ1_HUMAN
ACTBL2	CRBNmidi-mTF_MLN4924-dBET6	NP_001017992.1	0|0|19|0	19	0.25	0|0|0|0|3|3|0|0|4|0|2|0|2|2|4|0|0|0|0|0	4.75	4	0.25	1	0.25	1	0.25	-15.8	1.36	NP_001166879.1|	0|0|2|0	2	0.5	376	ACTBL_HUMAN
SMC5	CRBNmidi-mTF_MLN4924-dBET6	NP_055925.2	0|0|4|2	6	0.17	0|0|0|0|0|0|0|0|0|0|0|0|0|0|0|0|0|0|0|0	1.5	4	0.48	1	0.48	1	0.48	-2.05	15		0|0|2|2	4	1	1101	SMC5_HUMAN
HSPB1	CRBNmidi-mTF_MLN4924-dBET6	NP_001531.1	0|0|3|0	3	0.77	4|4|4|6|0|0|4|0|29|33|0|0|0|0|0|0|0|0|0|0	0.75	4	0	0	0	0	0	-78.55	0.04	NP_003843.3|NP_005861.2|NP_005917.2|NP_060842.3|NP_550433.1|NP_005783.2|NP_003067.3|NP_060740.1|NP_001182531.1|NP_000335.1|NP_001017415.1|NP_001243019.1|NP_005650.2|NP_000225.1|NP_003061.3|NP_001190176.1|NP_001002877.1|NP_001116801.1|NP_001135441.1|NP_001166879.1|NP_001180394.1|NP_001253967.1|NP_006708.2|NP_061820.1|NP_001186190.1|NP_116584.2|	0|0|2|0	2	0.5	205	HSPB1_HUMAN
MAPKAPK2	CRBNmidi-mTF_MLN4924-dBET6	NP_116584.2	0|0|8|0	8	0.25	0|0|0|0|0|0|0|0|0|0|0|0|0|0|0|0|0|0|0|0	2	4	0.25	1	0.25	1	0.25	-2.05	20		0|0|2|0	2	0.5	400	MAPK2_HUMAN
TUBA1A	CRBNmidi-mTF_MLN4924-dBET6	NP_001257328.1	0|0|193|173	366	0.77	49|6|8|3|47|0|25|29|21|29|9|5|0|0|0|0|201|0|193|201	91.5	4	0	0	0	0	0	#NAME?	0.57	NP_000380.1|NP_060023.1|	0|0|2|3	5	1.25	451	TBA1A_HUMAN
STIM1	CRBNmidi-mTF_MLN4924-dBET6	NP_003147.2	0|0|2|0	2	0.77	16|17|15|18|0|0|0|0|16|14|30|6|8|0|0|7|48|23|22|48	0.5	4	0	0	0	0	0	-165.86	0.01		0|0|2|0	2	0.5	685	G0XQ39_HUMAN
PIK3CA	CRBNmidi-mTF_MLN4924-dBET6	NP_006209.2	0|0|9|4	13	0.14	0|0|0|0|0|0|0|0|0|0|0|0|0|0|0|0|0|0|0|0	3.25	4	0.5	1	0.5	1	0.5	-2.04	32.5	NP_005650.2|	0|0|2|2	4	1	1068	PK3CA_HUMAN
SEZ6	CRBNmidi-mTF_MLN4924-dBET6	NP_001092105.1	0|0|2|0	2	0.31	0|0|0|0|0|0|0|0|0|0|0|0|0|0|0|0|0|0|0|0	0.5	4	0.23	0.93	0.23	0.92	0.23	-2.05	5		0|0|2|0	2	0.5	993	SEZ6_HUMAN
RRP1	CRBNmidi-mTF_MLN4924-dBET6	NP_003674.1	0|0|2|0	2	0.62	0|0|0|0|0|0|0|0|0|0|0|5|2|0|0|0|0|5|6|0	0.5	4	0	0	0	0	0	-20.15	0.11	NP_004266.2|NP_001166879.1|	0|0|2|0	2	0.5	461	RRP1_HUMAN
PCGF2	CRBNmidi-mTF_MLN4924-dBET6	NP_009075.1	0|0|2|0	2	0.31	0|0|0|0|0|0|0|0|0|0|0|0|0|0|0|0|0|0|0|0	0.5	4	0.23	0.93	0.23	0.92	0.23	-2.03	5	NP_008828.1|NP_079223.3|	0|0|2|0	2	0.5	344	J3KT13_HUMAN
BTF3L4	CRBNmidi-mTF_MLN4924-dBET6	NP_689478.1	0|0|3|0	3	0.28	0|0|0|0|0|0|0|0|0|0|0|0|0|0|0|0|0|0|0|0	0.75	4	0.25	0.99	0.25	0.99	0.25	-2.05	7.5		0|0|2|0	2	0.5	158	BT3L4_HUMAN
TUBGCP3	CRBNmidi-mTF_MLN4924-dBET6	NP_006313.1	0|0|2|0	2	0.64	0|0|0|0|0|0|0|0|6|9|3|0|0|0|0|0|0|3|3|0	0.5	4	0	0	0	0	0	-23.35	0.1	NP_689821.3|	0|0|2|0	2	0.5	907	A0A087WU06_HUMAN
HELZ2	CRBNmidi-mTF_MLN4924-dBET6	NP_001032412.2	0|0|2|0	2	0.31	0|0|0|0|0|0|0|0|0|0|0|0|0|0|0|0|0|0|0|0	0.5	4	0.23	0.93	0.23	0.92	0.23	-2.05	5		0|0|2|0	2	0.5	2649	HELZ2_HUMAN
ARFGEF3	CRBNmidi-mTF_MLN4924-dBET6	NP_065073.3	0|0|4|0	4	0.26	0|0|0|0|0|0|0|0|0|0|0|0|0|0|0|0|0|0|0|0	1	4	0.25	1	0.25	1	0.25	-2.05	10		0|0|2|0	2	0.5	2177	BIG3_HUMAN
RAB11FIP1	CRBNmidi-mTF_MLN4924-dBET6	NP_001002814.2	0|0|0|2	2	0.77	7|5|0|0|0|4|0|3|0|0|5|0|0|0|2|2|24|8|0|24	0.5	4	0	0	0	0	0	-69.44	0.03		0|0|0|2	2	0.5	1283	RFIP1_HUMAN
ANXA2	CRBNmidi-mTF_MLN4924-dBET6	NP_001002857.1	0|0|0|3	3	0.77	24|25|22|27|56|59|14|16|8|10|15|25|25|20|21|26|13|10|8|13	0.75	4	0	0	0	0	0	-186.84	0.02	NP_001166879.1|NP_055095.2|	0|0|0|2	2	0.5	339	ANXA2_HUMAN
PRDM2	CRBNmidi-mTF_MLN4924-dBET6	NP_001007258.1	0|0|0|2	2	0.31	0|0|0|0|0|0|0|0|0|0|0|0|0|0|0|0|0|0|0|0	0.5	4	0.23	0.93	0.23	0.92	0.23	-2.05	5		0|0|0|2	2	0.5	1481	PRDM2_HUMAN
FYTTD1	CRBNmidi-mTF_MLN4924-dBET6	NP_001011537.2	0|0|0|5	5	0.36	0|0|0|0|0|0|0|0|2|0|0|0|0|0|0|0|0|0|0|0	1.25	4	0.22	0.9	0.22	0.9	0.22	-3.55	2.5	NP_056170.2|NP_001002877.1|NP_079351.2|	0|0|0|3	3	0.75	292	UIF_HUMAN
SEC61G	CRBNmidi-mTF_MLN4924-dBET6	NP_001012474.1	0|0|0|3	3	0.69	0|4|0|0|0|0|7|0|0|0|0|7|0|11|0|10|0|0|0|0	0.75	4	0	0	0	0	0	-38.97	0.09		0|0|0|2	2	0.5	68	SC61G_HUMAN
SEH1L	CRBNmidi-mTF_MLN4924-dBET6	NP_001013455.1	0|0|0|3	3	0.45	0|0|0|2|0|0|0|2|0|0|0|2|0|0|0|0|0|0|0|0	0.75	4	0.02	0.07	0.02	0.07	0.02	-7.29	0.5		0|0|0|2	2	0.5	421	SEH1_HUMAN
FIGNL1	CRBNmidi-mTF_MLN4924-dBET6	NP_001036227.1	0|0|0|2	2	0.44	0|0|0|0|0|0|0|0|0|0|0|0|0|0|0|0|0|0|5|0	0.5	4	0.02	0.1	0.02	0.09	0.02	-5.62	0.4		0|0|0|2	2	0.5	674	FIGL1_HUMAN
AP1B1	CRBNmidi-mTF_MLN4924-dBET6	NP_001118.3	0|0|0|7	7	0.77	21|16|16|21|5|6|0|0|8|10|17|6|8|0|0|9|28|9|12|28	1.75	4	0	0	0	0	0	-109.3	0.07	NP_001138631.1|	0|0|0|5	5	1.25	949	AP1B1_HUMAN
YAP1	CRBNmidi-mTF_MLN4924-dBET6	NP_001123617.1	0|0|0|6	6	0.25	0|0|0|0|0|0|0|0|0|0|0|0|0|0|0|0|0|0|0|0	1.5	4	0.25	1	0.25	1	0.25	-2.05	15		0|0|0|3	3	0.75	504	YAP1_HUMAN
ZCCHC9	CRBNmidi-mTF_MLN4924-dBET6	NP_001124507.1	0|0|0|5	5	0.26	0|0|0|0|0|0|0|0|0|0|0|0|0|0|0|0|0|0|0|0	1.25	4	0.25	1	0.25	1	0.25	-2.05	12.5		0|0|0|2	2	0.5	271	ZCHC9_HUMAN
COPS2	CRBNmidi-mTF_MLN4924-dBET6	NP_001137359.1	0|0|0|4	4	0.5	0|2|0|0|0|0|0|4|0|0|0|0|0|0|0|0|2|3|0|2	1	4	0	0	0	0	0	-12.58	0.36	NP_001092198.1|	0|0|0|3	3	0.75	450	B4DIH5_HUMAN
CDC45	CRBNmidi-mTF_MLN4924-dBET6	NP_001171481.1	0|0|0|4	4	0.26	0|0|0|0|0|0|0|0|0|0|0|0|0|0|0|0|0|0|0|0	1	4	0.25	1	0.25	1	0.25	-2.04	10	NP_000380.1|	0|0|0|2	2	0.5	598	CDC45_HUMAN
HLA-A	CRBNmidi-mTF_MLN4924-dBET6	NP_001229687.1	0|0|0|3	3	0.63	2|0|0|3|0|3|0|0|2|2|0|6|3|4|7|5|0|2|2|0	0.75	4	0	0	0	0	0	-24.58	0.14		0|0|0|2	2	0.5	365	B0UXQ0_HUMAN
TBRG4	CRBNmidi-mTF_MLN4924-dBET6	NP_001248763.1	0|0|0|2	2	0.65	0|2|0|2|0|0|0|0|11|6|3|0|0|0|0|0|2|3|3|2	0.5	4	0	0	0	0	0	-25.4	0.09		0|0|0|2	2	0.5	642	FAKD4_HUMAN
PITX1	CRBNmidi-mTF_MLN4924-dBET6	NP_002644.4	0|0|0|9	9	0.24	0|0|0|0|0|0|0|0|0|0|0|0|0|0|0|0|0|0|0|0	2.25	4	0.25	1	0.25	1	0.25	-2.03	22.5	NP_003061.3|	0|0|0|2	2	0.5	314	PITX1_HUMAN
PTPN1	CRBNmidi-mTF_MLN4924-dBET6	NP_002818.1	0|0|0|3	3	0.77	7|8|8|6|3|0|9|7|4|2|8|0|0|2|4|2|6|4|3|6	0.75	4	0	0	0	0	0	-36.7	0.09	NP_001243019.1|NP_775738.3|NP_001137462.1|	0|0|0|2	2	0.5	435	B4DSN5_HUMAN
REV3L	CRBNmidi-mTF_MLN4924-dBET6	NP_002903.3	0|0|0|4	4	0.26	0|0|0|0|0|0|0|0|0|0|0|0|0|0|0|0|0|0|0|0	1	4	0.25	1	0.25	1	0.25	-2.05	10		0|0|0|4	4	1	3130	REV3L_HUMAN
TAF15	CRBNmidi-mTF_MLN4924-dBET6	NP_003478.1	0|0|0|10	10	0.77	0|10|8|7|14|20|11|9|8|7|12|26|24|10|12|16|15|21|12|15	2.5	4	0	0	0	0	0	-101.34	0.11	NP_001008895.1|NP_004822.2|NP_003520.1|NP_001193762.1|NP_056170.2|NP_001190176.1|NP_001166879.1|NP_002687.1|	0|0|0|4	4	1	589	RBP56_HUMAN
EIF3H	CRBNmidi-mTF_MLN4924-dBET6	NP_003747.1	0|0|0|4	4	0.58	0|0|0|0|0|2|5|9|0|0|0|0|0|0|0|0|2|0|0|2	1	4	0	0	0	0	0	-19.86	0.22	NP_071935.1|	0|0|0|2	2	0.5	352	B3KS98_HUMAN
PEX14	CRBNmidi-mTF_MLN4924-dBET6	NP_004556.1	0|0|0|2	2	0.77	6|6|7|6|5|4|3|3|0|0|9|4|4|0|0|4|18|12|6|18	0.5	4	0	0	0	0	0	-63.33	0.04	NP_443109.2|NP_006077.2|NP_001017926.1|	0|0|0|2	2	0.5	377	PEX14_HUMAN
QARS1	CRBNmidi-mTF_MLN4924-dBET6	NP_005042.1	0|0|0|4	4	0.77	3|3|4|5|6|7|5|5|3|12|7|9|8|4|0|6|0|5|4|0	1	4	0	0	0	0	0	-40.03	0.11	NP_000335.1|NP_000380.1|	0|0|0|2	2	0.5	775	B4DDN1_HUMAN
SRCAP	CRBNmidi-mTF_MLN4924-dBET6	NP_006653.2	0|0|0|7	7	0.25	0|0|0|0|0|0|0|0|0|0|0|0|0|0|0|0|0|0|0|0	1.75	4	0.25	1	0.25	1	0.25	-1.97	17.5	NP_060740.1|NP_006521.1|NP_001135890.1|NP_001193762.1|NP_001166879.1|	0|0|0|4	4	1	3230	A0A0C4DFX4_HUMAN
RER1	CRBNmidi-mTF_MLN4924-dBET6	NP_008964.3	0|0|0|2	2	0.66	0|0|0|0|7|4|3|0|6|6|3|0|0|0|0|0|2|0|0|2	0.5	4	0	0	0	0	0	-25.69	0.09		0|0|0|2	2	0.5	196	RER1_HUMAN
ZIC2	CRBNmidi-mTF_MLN4924-dBET6	NP_009060.2	0|0|0|2	2	0.42	0|0|0|0|0|0|0|0|4|0|0|0|0|0|0|0|0|0|0|0	0.5	4	0.05	0.18	0.04	0.17	0.05	-4.5	0.5		0|0|0|2	2	0.5	532	ZIC2_HUMAN
NUP42	CRBNmidi-mTF_MLN4924-dBET6	NP_031368.1	0|0|0|4	4	0.5	0|0|0|0|0|0|0|0|0|0|0|0|0|0|0|0|3|5|0|3	1	4	0	0	0	0	0	-12.52	0.36		0|0|0|2	2	0.5	423	B4DT96_HUMAN
NUFIP1	CRBNmidi-mTF_MLN4924-dBET6	NP_036477.2	0|0|0|2	2	0.31	0|0|0|0|0|0|0|0|0|0|0|0|0|0|0|0|0|0|0|0	0.5	4	0.23	0.93	0.23	0.92	0.23	-2.05	5		0|0|0|2	2	0.5	495	NUFP1_HUMAN
TRA2A	CRBNmidi-mTF_MLN4924-dBET6	NP_037425.1	0|0|0|5	5	0.66	0|0|0|0|0|0|0|4|0|0|0|8|9|0|0|2|6|0|3|6	1.25	4	0	0	0	0	0	-32.24	0.17	NP_078976.2|NP_056170.2|NP_001190176.1|NP_001166879.1|	0|0|0|2	2	0.5	282	TRA2A_HUMAN
BAZ2A	CRBNmidi-mTF_MLN4924-dBET6	NP_038477.2	0|0|0|4	4	0.52	0|0|0|0|4|3|0|0|0|0|0|0|3|0|0|0|0|2|0|0	1	4	0	0	0	0	0	-13.59	0.33		0|0|0|4	4	1	1905	A0A0C4DGI9_HUMAN
MRPS18B	CRBNmidi-mTF_MLN4924-dBET6	NP_054765.1	0|0|0|3	3	0.77	0|0|0|0|0|0|0|0|0|3|0|0|0|0|0|0|37|57|49|37	0.75	4	0	0	0	0	0	-200.99	0.02		0|0|0|2	2	0.5	258	RT18B_HUMAN
ERGIC2	CRBNmidi-mTF_MLN4924-dBET6	NP_057654.2	0|0|0|4	4	0.38	0|0|0|0|0|0|0|0|0|0|0|0|0|0|0|0|0|4|0|0	1	4	0.14	0.54	0.13	0.53	0.14	-4.5	1		0|0|0|2	2	0.5	377	ERGI2_HUMAN
THEM6	CRBNmidi-mTF_MLN4924-dBET6	NP_057731.1	0|0|0|4	4	0.62	0|3|0|0|0|0|0|5|0|0|0|0|0|0|0|0|6|5|0|6	1	4	0	0	0	0	0	-24.58	0.18		0|0|0|2	2	0.5	208	THEM6_HUMAN
ARID1B	CRBNmidi-mTF_MLN4924-dBET6	NP_059989.2	0|0|0|5	5	0.49	0|0|0|0|0|0|0|0|6|6|0|0|0|0|0|0|0|0|0|0	1.25	4	0	0.01	0	0.01	0	-12.98	0.42	NP_003061.3|NP_001123617.1|	0|0|0|3	3	0.75	2236	A0A1B0GVK1_HUMAN
ZNF280C	CRBNmidi-mTF_MLN4924-dBET6	NP_060136.1	0|0|0|4	4	0.26	0|0|0|0|0|0|0|0|0|0|0|0|0|0|0|0|0|0|0|0	1	4	0.25	1	0.25	1	0.25	-2.05	10		0|0|0|2	2	0.5	737	Z280C_HUMAN
MED9	CRBNmidi-mTF_MLN4924-dBET6	NP_060489.1	0|0|0|3	3	0.28	0|0|0|0|0|0|0|0|0|0|0|0|0|0|0|0|0|0|0|0	0.75	4	0.25	0.99	0.25	0.99	0.25	-2.05	7.5		0|0|0|2	2	0.5	146	J3KTK5_HUMAN
SRBD1	CRBNmidi-mTF_MLN4924-dBET6	NP_060549.4	0|0|0|2	2	0.31	0|0|0|0|0|0|0|0|0|0|0|0|0|0|0|0|0|0|0|0	0.5	4	0.23	0.93	0.23	0.92	0.23	-2.05	5		0|0|0|2	2	0.5	995	SRBD1_HUMAN
SNIP1	CRBNmidi-mTF_MLN4924-dBET6	NP_078976.2	0|0|0|3	3	0.28	0|0|0|0|0|0|0|0|0|0|0|0|0|0|0|0|0|0|0|0	0.75	4	0.25	0.99	0.25	0.99	0.25	-1.97	7.5	NP_003061.3|NP_005350.1|NP_078804.2|NP_919261.2|NP_005376.2|	0|0|0|3	3	0.75	396	SNIP1_HUMAN
PHC3	CRBNmidi-mTF_MLN4924-dBET6	NP_079223.3	0|0|0|12	12	0.24	0|0|0|0|0|0|0|0|0|0|0|0|0|0|0|0|0|0|0|0	3	4	0.25	1	0.25	1	0.25	-2.05	30		0|0|0|3	3	0.75	995	B4DTC4_HUMAN
THOC7	CRBNmidi-mTF_MLN4924-dBET6	NP_079351.2	0|0|0|2	2	0.31	0|0|0|0|0|0|0|0|0|0|0|0|0|0|0|0|0|0|0|0	0.5	4	0.23	0.93	0.23	0.92	0.23	-2.05	5		0|0|0|2	2	0.5	204	A0A5S6STF9_HUMAN
MPND	CRBNmidi-mTF_MLN4924-dBET6	NP_116257.2	0|0|0|4	4	0.26	0|0|0|0|0|0|0|0|0|0|0|0|0|0|0|0|0|0|0|0	1	4	0.25	1	0.25	1	0.25	-2.05	10		0|0|0|2	2	0.5	471	MPND_HUMAN
ZNF622	CRBNmidi-mTF_MLN4924-dBET6	NP_219482.1	0|0|0|2	2	0.52	0|0|0|0|2|0|0|0|5|2|0|0|0|0|0|0|0|0|0|0	0.5	4	0	0	0	0	0	-10.21	0.22		0|0|0|2	2	0.5	477	ZN622_HUMAN
ARL14EP	CRBNmidi-mTF_MLN4924-dBET6	NP_689529.1	0|0|0|2	2	0.31	0|0|0|0|0|0|0|0|0|0|0|0|0|0|0|0|0|0|0|0	0.5	4	0.23	0.93	0.23	0.92	0.23	-2.05	5		0|0|0|2	2	0.5	260	AL14E_HUMAN
PATL1	CRBNmidi-mTF_MLN4924-dBET6	NP_689929.2	0|0|0|5	5	0.77	10|9|6|11|0|0|3|0|22|21|9|0|2|2|0|0|19|12|9|19	1.25	4	0	0	0	0	0	-90.29	0.06		0|0|0|2	2	0.5	770	PATL1_HUMAN
L3MBTL4	CRBNmidi-mTF_MLN4924-dBET6	NP_775735.2	0|0|0|2	2	0.31	0|0|0|0|0|0|0|0|0|0|0|0|0|0|0|0|0|0|0|0	0.5	4	0.23	0.93	0.23	0.92	0.23	-2.05	5		0|0|0|2	2	0.5	623	F8W9S8_HUMAN
BCL7A	CRBNmidi-mTF_MLN4924-dBET6	NP_001019979.1	0|0|0|2	2	0.31	0|0|0|0|0|0|0|0|0|0|0|0|0|0|0|0|0|0|0|0	0.5	4	0.23	0.93	0.23	0.92	0.23	-2.03	5	NP_003061.3|	0|0|0|2	2	0.5	210	BCL7A_HUMAN
BCR	CRBNmidi-mTF_MLN4924-dBET6	NP_004318.3	0|0|0|2	2	0.77	3|0|0|0|0|0|0|0|4|4|7|0|0|0|0|0|17|9|5|17	0.5	4	0	0	0	0	0	-55.31	0.04	NP_000312.2|NP_000113.1|NP_065890.1|	0|0|0|2	2	0.5	1271	BCR_HUMAN
ZW10	CRBNmidi-mTF_MLN4924-dBET6	NP_004715.1	0|0|0|2	2	0.77	6|3|0|2|0|2|0|0|0|5|0|0|2|0|0|4|6|3|3|6	0.5	4	0	0	0	0	0	-25.67	0.09	NP_056981.2|	0|0|0|2	2	0.5	779	ZW10_HUMAN
UGGT1	CRBNmidi-mTF_MLN4924-dBET6	NP_064505.1	0|0|0|2	2	0.39	0|0|0|0|0|0|0|2|0|0|0|0|0|0|0|0|0|0|0|0	0.5	4	0.1	0.42	0.1	0.4	0.1	-3.59	1		0|0|0|2	2	0.5	1555	UGGG1_HUMAN
MRPL47	CRBNmidi-mTF_MLN4924-dBET6	NP_065142.2	0|0|0|2	2	0.77	0|0|0|0|0|0|0|0|0|3|0|0|0|0|0|0|14|12|14|14	0.5	4	0	0	0	0	0	-60.12	0.04		0|0|0|2	2	0.5	250	RM47_HUMAN
MYL6	CRBNmidi-mTF_MLN4924-dBET6	NP_066299.2	0|0|0|5	5	0.77	5|7|3|4|11|12|2|2|6|5|0|7|7|5|6|9|8|12|9|8	1.25	4	0	0	0	0	0	-48.95	0.11	NP_056170.2|	0|0|0|2	2	0.5	151	B7Z6Z4_HUMAN
PIGU	CRBNmidi-mTF_MLN4924-dBET6	NP_536724.1	0|0|0|4	4	0.57	0|0|0|0|0|0|0|0|0|0|0|0|0|0|0|0|6|0|5|6	1	4	0	0	0	0	0	-18.86	0.24	NP_005473.1|	0|0|0|2	2	0.5	435	PIGU_HUMAN
SCAF1	CRBNmidi-mTF_MLN4924-dBET6	NP_067051.2	0|0|0|2	2	0.31	0|0|0|0|0|0|0|0|0|0|0|0|0|0|0|0|0|0|0|0	0.5	4	0.23	0.93	0.23	0.93	0.23	-2.01	5	NP_001166879.1|NP_002687.1|NP_079351.2|	0|0|0|2	2	0.5	1312	SFR19_HUMAN
RPL29	CRBNmidi-mTF_MLN4924-dBET6	NP_000983.1	0|0|0|2	2	0.42	0|0|0|0|0|0|0|0|0|0|0|0|0|0|0|0|0|4|0|0	0.5	4	0.05	0.18	0.04	0.17	0.05	-4.5	0.5		0|0|0|2	2	0.5	159	RL29_HUMAN
PRR14	CRBNmidi-mTF_MLN4924-dBET6	NP_076936.1	0|0|0|2	2	0.31	0|0|0|0|0|0|0|0|0|0|0|0|0|0|0|0|0|0|0|0	0.5	4	0.23	0.93	0.23	0.92	0.23	-2.05	5		0|0|0|2	2	0.5	585	PRR14_HUMAN
SSX2IP	CRBNmidi-mTF_MLN4924-dBET6	NP_001159765.1	0|0|0|4	4	0.58	0|0|2|0|0|0|0|0|0|0|0|2|0|0|0|0|6|0|3|6	1	4	0	0	0	0	0	-18.89	0.24	NP_001230.1|NP_004418.2|NP_005917.2|NP_054885.1|NP_056444.3|NP_060707.2|NP_653324.1|NP_001193762.1|NP_001093136.1|NP_001135441.1|NP_112578.2|	0|0|0|3	3	0.75	614	ADIP_HUMAN
CEP350	CRBNmidi-mTF_MLN4924-dBET6	NP_055625.4	0|0|0|4	4	0.77	101|73|83|70|0|0|0|0|61|59|137|74|80|7|14|51|125|96|91|125	1	4	0	0	0	0	0	-547.03	0.01	NP_001137448.1|NP_055107.3|	0|0|0|2	2	0.5	3117	A2A4F6_HUMAN
ASXL1	CRBNmidi-mTF_MLN4924-dBET6	NP_056153.2	0|0|0|7	7	0.25	0|0|0|0|0|0|0|0|0|0|0|0|0|0|0|0|0|0|0|0	1.75	4	0.25	1	0.25	1	0.25	-2.05	17.5		0|0|0|2	2	0.5	1541	A0A2R8Y5U1_HUMAN
RRP9	CRBNmidi-mTF_MLN4924-dBET6	NP_004695.1	0|0|0|4	4	0.58	0|0|0|0|0|0|0|0|0|0|0|3|2|0|0|0|0|5|8|0	1	4	0	0	0	0	0	-19.99	0.22	NP_005122.2|NP_006444.2|NP_003788.2|NP_056235.4|NP_060755.1|NP_001002877.1|NP_001166879.1|	0|0|0|2	2	0.5	475	U3IP2_HUMAN
ORMDL1	CRBNmidi-mTF_MLN4924-dBET6	NP_001121622.1	0|0|0|3	3	0.37	0|0|0|0|0|0|0|0|0|2|0|0|0|0|0|0|0|0|0|0	0.75	4	0.16	0.64	0.16	0.63	0.16	-3.59	1.5		0|0|0|2	2	0.5	153	ORML1_HUMAN
NDUFV2	CRBNmidi-mTF_MLN4924-dBET6	NP_066552.2	0|0|0|2	2	0.77	0|4|3|5|0|0|0|0|4|5|4|6|5|4|0|0|29|27|27|29	0.5	4	0	0	0	0	0	-124.97	0.02	NP_001193762.1|NP_057381.3|	0|0|0|2	2	0.5	249	NDUV2_HUMAN
SLC25A15	CRBNmidi-mTF_MLN4924-dBET6	NP_055067.1	0|0|0|3	3	0.55	0|0|0|0|0|0|3|0|5|5|0|0|0|0|0|0|0|0|0|0	0.75	4	0	0	0	0	0	-14.56	0.23		0|0|0|2	2	0.5	301	Q5VZD9_HUMAN
ATAD1	CRBNmidi-mTF_MLN4924-dBET6	NP_116199.2	0|0|0|2	2	0.64	3|0|2|5|0|0|0|0|7|5|0|0|0|0|0|4|0|0|0|0	0.5	4	0	0	0	0	0	-23.46	0.1	NP_002903.3|	0|0|0|2	2	0.5	361	ATAD1_HUMAN
KMT2C	CRBNmidi-mTF_MLN4924-dBET6	NP_733751.2	0|0|0|4	4	0.26	0|0|0|0|0|0|0|0|0|0|0|0|0|0|0|0|0|0|0|0	1	4	0.25	1	0.25	1	0.25	-2.05	10		0|0|0|2	2	0.5	4911	KMT2C_HUMAN
PRR36	CRBNmidi-mTF_MLN4924-dBET6	NP_001177396.1	0|0|0|5	5	0.26	0|0|0|0|0|0|0|0|0|0|0|0|0|0|0|0|0|0|0|0	1.25	4	0.25	1	0.25	1	0.25	-2.05	12.5		0|0|0|2	2	0.5	1346	PRR36_HUMAN
CDKN1B	CRBNmidi-mTF_MLN4924-dBET6	NP_004055.1	0|0|0|2	2	0.31	0|0|0|0|0|0|0|0|0|0|0|0|0|0|0|0|0|0|0|0	0.5	4	0.23	0.93	0.23	0.92	0.23	-2.05	5		0|0|0|2	2	0.5	198	CDN1B_HUMAN
RAC1	CRBNmidi-mTF_MLN4924-dBET6	NP_008839.2	0|0|0|3	3	0.62	3|2|3|3|5|4|6|5|0|0|0|0|0|0|0|0|0|3|0|0	0.75	4	0	0	0	0	0	-22.33	0.15	NP_003520.1|	0|0|0|2	2	0.5	192	RAC1_HUMAN
TIGAR	CRBNmidi-mTF_MLN4924-dBET6	NP_065108.1	0|0|0|2	2	0.77	0|0|0|0|10|10|3|3|4|3|0|0|5|5|0|0|0|0|0|0	0.5	4	0	0	0	0	0	-33.47	0.07		0|0|0|2	2	0.5	270	A0A0U1RQD1_HUMAN
IPMK	CRBNmidi-mTF_MLN4924-dBET6	NP_689416.1	0|0|0|2	2	0.43	0|0|0|0|0|0|0|0|0|0|0|0|0|0|0|0|2|0|0|2	0.5	4	0.03	0.11	0.03	0.1	0.03	-5.05	0.5		0|0|0|2	2	0.5	416	IPMK_HUMAN
PRKACB	CRBNmidi-mTF_MLN4924-dBET6	NP_001229786.1	0|0|0|4	4	0.26	0|0|0|0|0|0|0|0|0|0|0|0|0|0|0|0|0|0|0|0	1	4	0.25	1	0.25	1	0.25	-2.05	10		0|0|0|2	2	0.5	358	A0A087WVC4_HUMAN
PHF12	CRBNmidi-mTF_MLN4924-dBET6	NP_001028733.1	0|0|0|2	2	0.31	0|0|0|0|0|0|0|0|0|0|0|0|0|0|0|0|0|0|0|0	0.5	4	0.23	0.93	0.23	0.92	0.23	-2.04	5	NP_001135890.1|	0|0|0|2	2	0.5	1004	C9J9G2_HUMAN
PURA	CRBNmidi-mTF_MLN4924-dBET6	NP_005850.1	0|0|0|2	2	0.77	4|4|5|3|4|5|4|5|5|6|11|3|3|3|3|3|0|7|7|0	0.5	4	0	0	0	0	0	-34.51	0.06	NP_002906.1|	0|0|0|2	2	0.5	322	PURA_HUMAN
BRD1	CRBNmidi-mTF_MLN4924-dBET6	NP_055392.1	0|0|0|3	3	0.28	0|0|0|0|0|0|0|0|0|0|0|0|0|0|0|0|0|0|0|0	0.75	4	0.25	0.99	0.25	0.99	0.25	-2.05	7.5		0|0|0|2	2	0.5	1058	BRD1_HUMAN
RSBN1L	CRBNmidi-mTF_MLN4924-dBET6	NP_940869.2	0|0|0|3	3	0.28	0|0|0|0|0|0|0|0|0|0|0|0|0|0|0|0|0|0|0|0	0.75	4	0.25	0.99	0.25	0.99	0.25	-2.05	7.5		0|0|0|2	2	0.5	846	RSBNL_HUMAN
SAMD1	CRBNmidi-mTF_MLN4924-dBET6	NP_612361.1	0|0|0|2	2	0.31	0|0|0|0|0|0|0|0|0|0|0|0|0|0|0|0|0|0|0|0	0.5	4	0.23	0.93	0.23	0.92	0.23	-2.05	5		0|0|0|2	2	0.5	538	SAMD1_HUMAN
NKTR	CRBNmidi-mTF_MLN4924-dBET6	NP_005376.2	0|0|0|2	2	0.31	0|0|0|0|0|0|0|0|0|0|0|0|0|0|0|0|0|0|0|0	0.5	4	0.23	0.93	0.23	0.92	0.23	-2.05	5		0|0|0|2	2	0.5	1462	A8K7K2_HUMAN
CCDC71	CRBNmidi-mTF_MLN4924-dBET6	NP_075054.3	0|0|0|2	2	0.31	0|0|0|0|0|0|0|0|0|0|0|0|0|0|0|0|0|0|0|0	0.5	4	0.23	0.93	0.23	0.92	0.23	-2.05	5		0|0|0|2	2	0.5	467	CCD71_HUMAN
