## Supplementary Table 11 for "Characterization of PROTAC specificity and endogenous protein interactomes using ProtacID" (part 1 of 2)

### Sheet: BFDR-01
Gene Symbol	Gene Description	FmT-dVHL											Flag-miniTurbo
		MLN4924 + DMSO			MLN4924 + ARV771				MLN4924 + MZ1
		Spec	SpecSum	BFDR	Spec	SpecSum	BFDR	ARV771/DMSO (log2)	Spec	SpecSum	BFDR	MZ1/DMSO (log2)	Spec
VHL	von Hippel-Lindau tumor suppressor	74|71|132|135	412	na	154|143|122|122	541	na	0.392984	120|115|114|110	459	na	0.15585	0|0|0|0|0|0|0|0|0|0|0|0|0|0|0|0|0|0|0|0
miniTurbo	biotin carboxylase	215|191|338|358	1102	na	390|359|294|289	1332	na	0.27347	285|277|247|246	1055	na	-0.0628812	961|978|231|230|1059|1069|862|934|912|911|969|938|954|941|945|982|402|400|332|329
BRD2	bromodomain containing 2	0|0|4|8	12	0.83	254|228|256|246	984	0	6.35755	191|183|182|176	732	0	5.93074	0|0|0|0|0|0|0|0|0|0|0|0|0|0|0|0|8|11|11|11
BRD3	bromodomain containing 3	0	1	na	171|162|151|162	646	0	9.33539	134|133|128|119	514	0	9.00562	0|0|0|0|0|0|0|0|0|0|0|0|0|0|0|0|0|0|0|0
BRD4	bromodomain containing 4	7|0|13|19	39	0.83	277|242|269|260	1048	0	4.74802	246|237|235|234	952	0	4.60942	6|9|12|15|8|8|4|6|9|10|5|9|5|7|9|12|13|17|9|11
ATAD5	ATPase family AAA domain containing 5	0|0|0|6	6	0.83	194|173|178|178	723	0	6.91289	156|148|142|141	587	0	6.61225	0|0|2|5|0|0|3|0|0|0|0|0|0|0|0|0|2|7|12|14
KMT5B	lysine methyltransferase 5B	0	1	na	21|17|32|33	103	0	6.6865	19|16|12|11	58	0	5.85798	0|0|0|0|0|0|0|0|0|0|0|0|0|0|0|0|0|0|0|0
MED26	mediator complex subunit 26	0	1	na	11|11|25|21	68	0.02	6.08746	18|17|16|16	67	0	6.06609	0|0|0|0|0|4|0|0|0|0|3|0|0|0|0|0|0|5|2|0
TICRR	TOPBP1 interacting checkpoint and replication regulator	0	1	na	14|15|19|19	67	0	6.06609	13|12|11|11	47	0	5.55459	0|0|0|0|0|0|0|0|0|0|0|0|0|0|0|0|0|0|0|0
NSD3	nuclear receptor binding SET domain protein 3	0|0|5|0	5	0.59	73|52|81|80	286	0	5.83794	61|61|56|54	232	0	5.53605	0|0|2|0|0|0|0|0|0|0|0|0|0|0|0|0|0|0|2|3
CCNT2	cyclin T2	0	1	na	18|19|10|10	57	0.01	5.83289	13|13|12|12	50	0.01	5.64386	0|0|0|0|0|0|0|0|0|0|0|0|0|0|0|0|0|0|4|0
INO80	INO80 complex ATPase subunit	0	1	na	8|5|18|18	49	0	5.61471	14|13|13|12	52	0	5.70044	0|0|0|0|0|0|0|0|0|0|0|0|0|0|0|0|0|0|0|0
KANSL1	KAT8 regulatory NSL complex subunit 1	0	1	na	7|14|12|13	46	0	5.52356	11|9|8|8	36	0	5.16993	0|0|0|0|0|0|0|0|0|0|0|0|0|0|0|0|0|0|0|0
TAF3	TATA-box binding protein associated factor 3	0	1	na	6|9|13|16	44	0	5.45943	17|16|13|13	59	0	5.88264	0|0|0|0|0|0|0|0|0|0|0|0|0|0|0|0|0|0|0|0
INO80B	INO80 complex subunit B	0	1	na	6|6|16|15	43	0	5.42626	7|6|6|6	25	0	4.64386	0|0|0|0|0|0|0|0|0|0|0|0|0|0|0|0|0|0|0|0
ZHX3	zinc fingers and homeoboxes 3	0	1	na	10|9|9|14	42	0	5.39232	14|12|10|8	44	0	5.45943	0|0|0|0|0|0|0|0|0|0|0|0|0|0|0|0|0|0|0|0
ZNF564	zinc finger protein 564	0	1	na	11|9|11|11	42	0.01	5.39232	16|16|16|15	63	0	5.97728	0|0|0|0|0|0|0|0|0|0|0|0|0|0|0|0|0|0|0|3
ACTR5	actin related protein 5	0|0|0|2	2	0.47	21|25|18|19	83	0	5.37504	16|14|14|13	57	0	4.83289	0|0|0|0|0|0|0|0|0|0|0|0|0|0|0|0|0|0|0|0
JMJD6	jumonji domain containing 6, arginine demethylase and lysine hydroxylase	0	1	na	12|12|10|6	40	0	5.32193	8|8|7|6	29	0.01	4.85798	0|0|0|0|0|0|0|0|0|0|0|0|0|2|0|0|0|0|0|0
CASP8AP2	caspase 8 associated protein 2	0	1	na	5|4|14|15	38	0	5.24793	15|15|14|14	58	0	5.85798	0|0|0|0|0|0|0|0|0|0|0|0|0|0|0|0|0|0|0|0
KANSL3	KAT8 regulatory NSL complex subunit 3	0|0|0|2	2	0.47	17|13|21|24	75	0	5.22882	15|12|11|11	49	0	4.61471	0|0|0|0|0|0|0|0|0|0|0|0|0|0|0|0|0|0|0|0
SETD5	SET domain containing 5	0	1	na	6|10|8|12	36	0	5.16993	11|10|8|7	36	0	5.16993	0|0|0|0|0|0|0|0|0|0|0|0|0|0|0|0|0|0|0|0
SOX4	SRY-box transcription factor 4	0	1	na	8|9|12|7	36	0	5.16993	4|0|0|0	4	0.4	2	0|0|0|0|0|0|0|0|0|0|0|0|0|0|0|0|0|0|0|0
RAD54L2	RAD54 like 2	0	1	na	7|7|8|7	29	0	4.85798	4|2|0|0	6	0.27	2.58496	0|0|0|0|0|0|0|0|0|0|0|0|0|0|0|0|0|0|0|0
TAF2	TATA-box binding protein associated factor 2	0|0|5|0	5	0.52	28|30|37|43	138	0	4.7866	39|32|32|31	134	0	4.74416	0|0|0|0|0|0|2|0|0|0|0|0|0|0|0|0|0|0|0|0
MED19	mediator complex subunit 19	0	1	na	7|4|9|5	25	0	4.64386	5|4|3|3	15	0	3.90689	0|0|0|0|0|0|0|0|0|0|0|0|0|0|0|0|0|0|0|0
PHF20L1	PHD finger protein 20 like 1	0	1	na	6|5|6|8	25	0	4.64386	2|0|0|0	2	0.47	1	0|0|0|0|0|0|0|0|0|0|0|0|0|0|0|0|0|0|0|0
RFC3	replication factor C subunit 3	0	1	na	2|4|7|9	22	0	4.45943	7|6|6|6	25	0	4.64386	0|0|0|0|0|0|0|0|0|0|0|0|0|0|0|0|0|0|0|0
BICRA	BRD4 interacting chromatin remodeling complex associated protein	0	1	na	0|5|8|5	18	0.04	4.16993	6|6|5|5	22	0	4.45943	0|0|0|0|0|0|0|0|0|0|0|0|0|0|0|0|0|0|0|0
TAF1	TATA-box binding protein associated factor 1	0|0|8|6	14	0.2	48|43|69|80	240	0	4.09954	50|49|48|48	195	0	3.79998	0|0|0|0|0|0|0|0|0|0|0|0|0|0|0|0|0|0|0|0
MED14	mediator complex subunit 14	0|0|0|3	3	0.43	12|6|17|16	51	0	4.08746	12|10|9|9	40	0	3.73697	0|0|0|0|0|0|0|0|0|0|0|0|0|0|0|0|0|0|0|0
KDM4C	lysine demethylase 4C	0	1	na	7|4|3|3	17	0	4.08746	6|6|5|5	22	0	4.45943	0|0|0|0|0|0|0|0|0|0|0|0|0|0|0|0|0|0|0|0
KDM1B	lysine demethylase 1B	0	1	na	4|0|8|3	15	0.05	3.90689	9|8|8|4	29	0	4.85798	0|0|0|0|0|0|0|0|0|0|0|0|0|0|0|0|0|0|0|0
SDAD1	SDA1 domain containing 1	0|0|0|4	4	0.4	15|11|11|11	48	0	3.58496	15|15|13|13	56	0	3.80735	0|0|0|0|0|0|0|0|0|0|0|0|0|0|0|0|0|0|0|0
PRR12	proline rich 12	0|0|3|2	5	0.64	5|9|26|14	54	0.02	3.43296	12|12|11|10	45	0	3.16993	0|0|2|0|0|0|0|3|0|0|0|0|0|0|0|0|0|2|0|0
JADE3	jade family PHD finger 3	0	1	na	2|3|2|3	10	0.01	3.32193	4|4|3|3	14	0	3.80735	0|0|0|0|0|0|0|0|0|0|0|0|0|0|0|0|0|0|0|0
ANKRD12	ankyrin repeat domain 12	0	1	na	0|0|5|4	9	0.23	3.16993	8|6|5|5	24	0	4.58496	0|0|0|0|0|0|0|0|0|0|0|0|0|0|0|0|0|0|0|0
MTBP	MDM2 binding protein	0|0|2|3	5	0.29	7|7|13|16	43	0	3.10434	11|8|6|5	30	0	2.58496	0|0|0|0|0|0|0|0|0|0|0|0|0|0|0|0|0|0|0|0
BRD9	bromodomain containing 9	0|2|13|10	25	0.33	62|56|47|48	213	0	3.09085	45|41|37|36	159	0	2.66903	2|5|0|0|0|0|0|0|3|0|2|0|0|0|3|0|0|0|0|0
AUNIP	aurora kinase A and ninein interacting protein	0	1	na	4|0|3|0	7	0.25	2.80735	7|6|4|4	21	0	4.39232	0|0|0|0|0|0|0|0|0|0|0|0|0|0|0|0|0|0|0|0
NFRKB	nuclear factor related to kappaB binding protein	0|0|6|10	16	0.46	13|21|30|31	95	0	2.56986	25|22|21|20	88	0	2.45943	0|0|0|0|0|0|0|3|0|0|0|0|2|0|0|0|3|0|2|0
ZMYND8	zinc finger MYND-type containing 8	0|0|13|16	29	0.71	32|39|49|52	172	0	2.56828	47|47|46|46	186	0	2.68118	4|0|5|6|2|0|4|5|3|6|6|3|2|4|3|0|11|8|6|7
CLSPN	claspin	5|0|8|10	23	0.56	23|25|50|38	136	0	2.5639	19|16|12|10	57	0.11	1.30933	0|0|0|0|0|0|0|0|0|0|0|0|0|0|0|0|0|5|0|7
CHD9	chromodomain helicase DNA binding protein 9	0|0|19|21	40	0.27	61|49|64|62	236	0	2.56071	56|50|48|48	202	0	2.33628	5|0|0|0|0|0|0|0|6|0|0|0|0|0|0|0|0|0|0|0
CDK9	cyclin dependent kinase 9	7|4|25|24	60	0.87	91|84|87|81	343	0	2.51517	91|90|85|83	349	0	2.54019	29|27|19|16|27|25|22|21|25|30|26|26|22|23|31|30|22|26|20|21
PIAS4	protein inhibitor of activated STAT 4	0|0|7|4	11	0.64	16|14|15|12	57	0	2.37346	18|17|15|14	64	0	2.54057	0|0|0|0|0|0|2|3|5|0|2|3|0|0|0|0|0|0|0|2
CREB5	cAMP responsive element binding protein 5	0|0|4|0	4	0.4	6|5|3|6	20	0	2.32193	6|5|4|3	18	0	2.16993	0|0|0|0|0|0|0|0|0|0|0|0|0|0|0|0|0|0|0|0
MEF2A	myocyte enhancer factor 2A	0	1	na	0|5|0|0	5	0.39	2.32193	10|8|7|5	30	0	4.90689	0|0|0|0|0|0|0|0|0|0|0|0|0|0|0|0|0|0|0|0
TAF5	TATA-box binding protein associated factor 5	0|6|4|6	16	0.57	15|21|24|18	78	0	2.2854	31|27|27|24	109	0	2.76818	2|0|3|4|0|0|0|0|0|0|0|0|0|0|0|0|0|0|0|0
MIER1	MIER1 transcriptional regulator	0|0|4|0	4	0.4	3|2|6|8	19	0.01	2.24793	4|4|4|4	16	0	2	0|0|0|0|0|0|0|0|0|0|0|0|0|0|0|0|0|0|0|0
TAF6	TATA-box binding protein associated factor 6	0|0|14|17	31	0.59	31|31|45|36	143	0	2.20568	43|38|38|38	157	0	2.34042	6|7|5|6|5|0|3|7|5|5|4|6|5|5|6|4|0|4|0|5
RFC2	replication factor C subunit 2	0|0|11|15	26	0.68	23|29|36|31	119	0	2.19438	27|27|25|24	103	0	1.98606	5|6|5|4|5|0|5|6|6|6|4|4|8|8|3|5|3|5|5|6
NPAT	nuclear protein, coactivator of histone transcription	0|0|8|6	14	0.32	9|10|19|23	61	0.01	2.12338	19|18|17|15	69	0	2.30117	0|0|0|0|0|0|0|0|0|0|0|0|0|0|0|0|0|0|0|3
USP1	ubiquitin specific peptidase 1	0|0|7|7	14	0.33	11|12|17|19	59	0	2.07529	14|13|13|11	51	0	1.86507	0|0|0|0|0|0|0|0|0|0|0|0|0|0|0|0|0|0|2|3
MED1	mediator complex subunit 1	22|23|28|25	98	0.79	93|96|107|111	407	0	2.05418	91|86|83|83	343	0	1.80735	8|6|12|10|6|10|9|9|8|13|10|9|10|9|6|9|15|16|13|17
CHD8	chromodomain helicase DNA binding protein 8	8|0|34|37	79	0.74	72|76|82|92	322	0	2.02714	51|51|48|48	198	0	1.32558	5|6|9|7|4|2|10|6|6|5|3|0|6|4|0|6|17|15|14|22
CCNT1	cyclin T1	18|13|35|29	95	0.86	99|109|84|90	382	0	2.00757	99|96|86|83	364	0	1.93794	20|16|14|11|29|19|23|20|26|25|20|19|22|24|21|20|20|26|23|28
MEAF6	MYST/Esa1 associated factor 6	0|0|4|0	4	0.4	0|0|6|10	16	0.2	2	8|7|7|7	29	0	2.85798	0|0|0|0|0|0|0|0|0|0|0|0|0|0|0|0|0|0|0|0
EP400	E1A binding protein p400	7|3|13|19	42	0.36	32|29|47|41	149	0	1.82685	44|39|31|30	144	0	1.77761	3|3|6|5|0|0|2|5|3|0|0|2|5|0|0|0|0|0|0|0
MED17	mediator complex subunit 17	0|0|10|6	16	0.34	9|10|20|13	52	0	1.70044	11|10|10|9	40	0	1.32193	0|0|0|0|0|0|0|3|2|0|0|0|0|0|0|0|0|3|0|0
ZNF592	zinc finger protein 592	17|0|5|2	24	0.4	15|17|18|25	75	0	1.64386	20|19|19|17	75	0	1.64386	0|0|0|2|0|0|0|3|0|0|0|0|0|0|0|0|5|6|2|0
ZBED4	zinc finger BED-type containing 4	4|0|20|18	42	0.67	34|25|33|31	123	0.01	1.5502	23|23|22|20	88	0.54	1.06711	0|6|9|6|4|2|7|5|5|7|5|2|5|3|4|4|6|5|9|10
PAF1	PAF1 homolog, Paf1/RNA polymerase II complex component	14|9|18|19	60	0.83	46|43|41|45	175	0	1.54432	35|32|31|30	128	0.62	1.09311	10|9|14|16|7|11|6|10|9|13|8|10|6|6|7|5|6|10|13|13
VEZF1	vascular endothelial zinc finger 1	0|0|3|3	6	0.26	2|3|7|5	17	0.01	1.5025	10|6|5|3	24	0	2	0|0|0|0|0|0|0|0|0|0|0|0|0|0|0|0|0|0|0|0
SUPT6H	SPT6 homolog, histone chaperone and transcription elongation factor	0|2|6|5	13	0.33	6|6|13|11	36	0.01	1.46949	11|9|7|7	34	0	1.38702	0|0|0|0|0|0|0|0|0|0|0|0|0|0|0|0|2|0|0|2
YEATS2	YEATS domain containing 2	0|0|10|10	20	0.18	5|12|16|21	54	0	1.43296	13|12|12|11	48	0	1.26303	0|0|0|0|0|0|0|0|0|0|0|0|0|0|0|0|0|0|0|0
KDM4B	lysine demethylase 4B	0|0|4|2	6	0.27	4|3|5|4	16	0	1.41504	4|4|4|3	15	0	1.32193	0|0|0|0|0|0|0|0|0|0|0|0|0|0|0|0|0|0|0|0
CREB1	cAMP responsive element binding protein 1	0|0|0|3	3	0.43	4|0|0|4	8	0.23	1.41504	3|3|2|2	10	0.01	1.73697	0|0|0|0|0|0|0|0|0|0|0|0|0|0|0|0|0|0|0|0
MED10	mediator complex subunit 10	0|0|2|0	2	0.47	3|0|2|0	5	0.29	1.32193	5|5|4|4	18	0	3.16993	0|0|0|0|0|0|0|0|0|0|0|0|0|0|0|0|0|0|0|0
TAF4	TATA-box binding protein associated factor 4	3|0|16|13	32	0.54	14|14|23|26	77	0.12	1.26679	27|26|22|22	97	0	1.59991	0|0|7|6|3|0|3|4|0|0|0|5|0|3|0|0|2|0|0|0
CHD6	chromodomain helicase DNA binding protein 6	0|0|19|22	41	0.16	16|21|30|29	96	0	1.22741	16|13|13|13	55	0	0.423808	0|0|0|0|0|0|0|0|0|0|0|0|0|0|0|0|0|0|0|0
NRIP1	nuclear receptor interacting protein 1	9|10|57|50	126	0.14	71|66|75|72	284	0	1.17247	47|44|43|43	177	0	0.490326	3|6|0|2|0|6|12|10|7|8|3|3|6|4|3|2|0|0|0|0
CDT1	chromatin licensing and DNA replication factor 1	0|0|0|4	4	0.4	4|2|0|3	9	0.07	1.16993	7|5|3|3	18	0	2.16993	0|0|0|0|0|0|0|0|0|0|0|0|0|0|0|0|0|0|0|0
NFIL3	nuclear factor, interleukin 3 regulated	0|0|9|8	17	0.6	9|10|8|9	36	0.54	1.08246	15|14|13|13	55	0	1.6939	0|3|0|0|0|0|0|2|3|3|0|2|5|0|2|0|0|0|0|0
AGAP1	ArfGAP with GTPase domain, ankyrin repeat and PH domain 1	0|0|24|17	41	0.27	26|20|17|16	79	0.01	0.946229	11|8|6|6	31	0.67	-0.403356	6|4|0|0|0|3|3|5|5|4|5|3|2|3|3|3|0|0|0|0
KAT5	lysine acetyltransferase 5	0|0|14|13	27	0.26	9|6|19|17	51	0.01	0.917538	13|11|10|9	43	0.01	0.671377	0|0|0|0|0|0|0|0|3|0|0|0|0|0|0|0|0|0|0|0
EPAS1	endothelial PAS domain protein 1	0|0|32|34	66	0.15	25|30|28|35	118	0	0.838249	23|19|19|18	79	0	0.259387	0|0|0|0|0|0|0|0|0|0|0|0|0|0|0|0|0|0|0|0
ZNF148	zinc finger protein 148	59|66|136|142	403	0.79	174|185|172|159	690	0	0.775817	163|158|153|153	627	0.13	0.637686	44|42|48|52|42|43|66|63|52|56|49|48|50|56|45|46|47|56|40|45
GMNN	geminin DNA replication inhibitor	0|3|3|4	10	0.05	0|5|7|5	17	0.04	0.765535	6|2|2|2	12	0.01	0.263034	0|0|0|0|0|0|0|0|0|0|0|0|0|0|0|0|0|0|0|0
CREBBP	CREB binding protein	10|6|16|19	51	0.36	18|17|27|24	86	0.03	0.753839	27|25|23|23	98	0	0.942285	0|5|10|3|0|0|0|0|0|0|2|0|0|2|0|0|3|3|0|0
PTGES3	prostaglandin E synthase 3	0|4|9|9	22	0.04	9|7|10|10	36	0	0.710493	11|9|8|7	35	0	0.669851	0|0|0|0|0|0|0|0|0|0|0|0|0|0|0|0|0|0|0|0
PFDN6	prefoldin subunit 6	0|0|37|32	69	0.18	27|29|30|21	107	0.01	0.632943	22|21|20|18	81	0.32	0.231326	5|5|5|5|6|5|7|7|5|6|5|5|7|7|9|6|5|6|5|5
ELOC	elongin C	32|31|40|34	137	0	58|48|53|52	211	0	0.623067	52|46|39|37	174	0	0.344911	0|0|9|8|3|2|9|9|2|0|0|0|5|0|3|0|8|10|12|9
POLR2J2	RNA polymerase II subunit J2	0|0|2|0	2	0.47	0|3|0|0	3	0.43	0.584963	4|4|4|3	15	0	2.90689	0|0|0|0|0|0|0|0|0|0|0|0|0|0|0|0|0|0|0|0
MLLT1	MLLT1 super elongation complex subunit	0|0|5|9	14	0.21	6|6|4|5	21	0	0.584963	9|7|6|5	27	0	0.947533	0|0|0|0|0|0|0|0|0|0|0|0|0|0|0|0|0|0|0|0
ZNF770	zinc finger protein 770	0|0|7|7	14	0.19	5|4|5|7	21	0	0.584963	6|5|5|4	20	0	0.514573	0|0|0|0|0|0|0|0|0|0|0|0|0|0|0|0|0|0|0|0
PFDN1	prefoldin subunit 1	0|0|25|18	43	0.19	23|17|11|12	63	0	0.551015	10|9|9|8	36	0.13	-0.25634	2|2|0|0|0|0|3|3|3|0|2|0|0|0|0|2|2|2|0|0
GMEB2	glucocorticoid modulatory element binding protein 2	10|13|23|27	73	0.31	24|24|33|23	104	0.01	0.510615	24|24|24|21	93	0.06	0.349334	2|2|7|3|3|4|5|6|0|4|3|0|4|6|3|3|9|10|0|5
CACUL1	CDK2 associated cullin domain 1	14|16|19|17	66	0	17|19|26|31	93	0	0.494765	25|20|19|16	80	0	0.277534	0|0|0|0|0|0|0|4|0|0|0|0|0|0|0|0|0|0|0|0
AGAP3	ArfGAP with GTPase domain, ankyrin repeat and PH domain 3	5|0|11|14	30	0.13	11|9|10|11	41	0.01	0.450661	8|6|6|6	26	0.43	-0.206451	0|0|0|2|0|0|0|0|0|2|0|0|0|0|0|0|3|2|0|0
HIF1A	hypoxia inducible factor 1 subunit alpha	20|27|110|98	255	0	87|87|79|79	332	0	0.380686	65|64|62|60	251	0	-0.0228099	0|0|0|0|0|0|0|0|0|0|0|0|0|0|0|0|0|0|0|0
TFAP4	transcription factor AP-4	7|4|22|31	64	0.23	18|16|23|22	79	0.08	0.303781	23|22|22|20	87	0	0.442943	3|0|0|0|0|3|4|7|8|6|3|0|0|0|0|0|2|0|0|0
ARNT	aryl hydrocarbon receptor nuclear translocator	195|179|149|135	658	0	193|215|195|202	805	0	0.290901	138|136|130|127	531	0	-0.309376	0|0|0|0|0|0|3|2|2|3|0|0|0|0|0|0|0|4|0|0
CUL2	cullin 2	40|35|152|156	383	0	132|106|118|107	463	0	0.273668	120|111|106|104	441	0	0.203434	0|0|0|0|0|0|0|0|0|0|0|0|0|0|0|0|0|0|0|0
SNRNP48	small nuclear ribonucleoprotein U11/U12 subunit 48	0|0|7|4	11	0.22	4|3|3|3	13	0	0.241008	6|6|6|4	22	0	1	0|0|0|0|0|0|0|0|0|0|0|0|0|0|0|0|0|0|0|0
ZBTB11	zinc finger and BTB domain containing 11	0|0|4|2	6	0.27	0|0|4|3	7	0.25	0.222392	4|3|3|3	13	0	1.11548	0|0|0|0|0|0|0|0|0|0|0|0|0|0|0|0|0|0|0|0
PFDN5	prefoldin subunit 5	22|21|54|50	147	0.14	41|42|43|43	169	0	0.201207	42|39|38|35	154	0.01	0.0671142	11|8|7|6|13|12|11|9|10|12|12|13|10|10|12|14|10|9|4|6
WEE1	WEE1 G2 checkpoint kinase	0|0|8|6	14	0.32	0|0|8|8	16	0.31	0.192645	10|9|9|9	37	0.01	1.4021	0|0|0|0|0|0|0|0|3|0|0|0|0|0|0|0|0|0|0|0
ARNT2	aryl hydrocarbon receptor nuclear translocator 2	25|24|26|24	99	0	21|27|33|32	113	0	0.190822	15|14|12|11	52	0	-0.928917	0|0|0|0|0|0|0|0|0|0|0|0|0|0|0|0|0|0|0|0
LRIF1	ligand dependent nuclear receptor interacting factor 1	5|7|48|45	105	0.12	28|24|27|36	115	0	0.131245	15|14|13|11	53	0	-0.986325	0|0|3|0|0|0|4|3|0|0|0|0|0|0|0|0|0|0|0|0
IKZF3	IKAROS family zinc finger 3	0|0|20|18	38	0.18	8|7|12|13	40	0	0.0740006	5|5|4|4	18	0.27	-1.078	0|0|0|0|2|0|2|0|0|0|0|0|0|0|0|0|0|0|0|0
WDR70	WD repeat domain 70	83|69|83|69	304	0.13	82|78|72|78	310	0.01	0.0281969	66|66|61|56	249	0.68	-0.287926	14|17|13|13|26|22|24|26|17|18|21|20|22|23|14|17|28|24|22|29
CGGBP1	CGG triplet repeat binding protein 1	0	1	na	0	1	na	0	4|4|3|3	14	0	3.80735	0|0|0|0|0|0|0|0|0|0|0|0|0|0|0|0|0|0|0|0
ZBED6	zinc finger BED-type containing 6	0	1	na	0	1	na	0	3|3|3|3	12	0	3.58496	0|0|0|0|0|0|0|0|0|0|0|0|0|0|0|0|0|0|0|0
MAD2L2	mitotic arrest deficient 2 like 2	0|0|0|9	9	0.37	4|2|0|2	8	0.08	-0.169925	5|4|3|3	15	0	0.736966	0|0|0|0|0|0|0|0|0|0|0|0|0|0|0|0|0|0|0|0
ELOB	elongin B	46|53|20|27	146	0	18|20|48|42	128	0	-0.189825	32|32|31|31	126	0	-0.212545	0|4|6|5|0|3|5|5|3|6|4|5|0|0|3|3|2|0|3|2
NBN	nibrin	15|13|35|35	98	0.13	12|14|30|27	83	0.13	-0.23967	25|23|20|20	88	0	-0.155278	2|4|2|5|3|3|6|4|6|7|3|3|0|4|4|4|0|2|2|0
KLF10	KLF transcription factor 10	0|0|6|6	12	0.21	0|0|5|5	10	0.22	-0.263034	12|9|8|8	37	0	1.62449	0|0|0|0|0|0|0|0|0|0|0|0|0|0|0|0|0|0|0|0
NR2C2	nuclear receptor subfamily 2 group C member 2	0|0|12|7	19	0.19	4|0|6|5	15	0.04	-0.341037	6|5|4|4	19	0	0	0|0|0|0|0|0|0|0|0|0|0|0|0|0|0|0|0|0|0|0
ERCC3	ERCC excision repair 3, TFIIH core complex helicase subunit	0|0|12|11	23	0.17	8|6|0|4	18	0.04	-0.353637	6|5|4|4	19	0	-0.275634	0|0|0|0|0|0|0|0|0|0|0|0|0|0|0|0|0|0|0|0
DCUN1D5	defective in cullin neddylation 1 domain containing 5	23|27|26|25	101	0	21|20|15|11	67	0.01	-0.592122	20|20|18|17	75	0	-0.429393	0|0|0|0|0|0|0|0|0|0|0|0|0|0|0|0|2|4|4|3
SP2	Sp2 transcription factor	0|0|5|7	12	0.21	0|0|0|4	4	0.4	-1.58496	5|4|3|3	15	0	0.321928	0|0|0|0|0|0|0|0|0|0|0|0|0|0|0|0|0|0|0|0
PFDN4	prefoldin subunit 4	31|33|13|11	88	0	6|7|7|9	29	0.01	-1.60145	5|5|5|5	20	0.02	-2.1375	0|0|0|0|0|0|0|0|0|0|0|0|0|0|0|0|2|0|0|0
DNA2	DNA replication helicase/nuclease 2	0|0|5|8	13	0.21	0|0|0|3	3	0.43	-2.11548	4|3|3|2	12	0.01	-0.115477	0|0|0|0|0|0|0|0|0|0|0|0|0|0|0|0|0|0|0|0
SDE2	SDE2 telomere maintenance homolog	12|10|8|8	38	0.01	3|2|0|3	8	0.63	-2.24793	2|2|2|2	8	0.65	-2.24793	0|0|0|0|0|0|0|3|0|0|0|0|2|0|0|0|0|2|0|0
BCL6	BCL6 transcription repressor	0|0|6|2	8	0.27	0	1	na	-3	5|4|4|4	17	0	1.08746	0|0|0|0|0|0|0|0|0|0|0|0|0|0|0|0|0|0|0|0

### Sheet: Unfiltered
Gene Symbol	Gene Description	FmT-dVHL											Flag-miniTurbo
		MLN4924 + DMSO			MLN4924 + ARV771				MLN4924 + MZ1
		Spec	SpecSum	BFDR	Spec	SpecSum	BFDR	ARV771/DMSO (log2)	Spec	SpecSum	BFDR	MZ1/DMSO (log2)	Spec
VHL	von Hippel-Lindau tumor suppressor	74|71|132|135	412	na	154|143|122|122	541	na	0.392984	120|115|114|110	459	na	0.15585	0|0|0|0|0|0|0|0|0|0|0|0|0|0|0|0|0|0|0|0
miniTurbo	biotin carboxylase	215|191|338|358	1102	na	390|359|294|289	1332	na	0.27347	285|277|247|246	1055	na	-0.0628812	961|978|231|230|1059|1069|862|934|912|911|969|938|954|941|945|982|402|400|332|329
BRD2	bromodomain containing 2	0|0|4|8	12	0.83	254|228|256|246	984	0	6.35755	191|183|182|176	732	0	5.93074	0|0|0|0|0|0|0|0|0|0|0|0|0|0|0|0|8|11|11|11
BRD3	bromodomain containing 3	0	1	#N/A	171|162|151|162	646	0	9.33539	134|133|128|119	514	0	9.00562	0|0|0|0|0|0|0|0|0|0|0|0|0|0|0|0|0|0|0|0
BRD4	bromodomain containing 4	7|0|13|19	39	0.83	277|242|269|260	1048	0	4.74802	246|237|235|234	952	0	4.60942	6|9|12|15|8|8|4|6|9|10|5|9|5|7|9|12|13|17|9|11
SAV_STRAV	0	722|716|462|495	2395	0.89	773|668|602|625	2668	0.89	0.155733	340|332|264|255	1191	0.89	-1.00785	563|621|735|711|619|593|998|952|339|294|575|590|465|482|532|623|154|151|189|192
BLM	BLM RecQ like helicase	9|6|26|30	71	0.84	24|25|32|37	118	0.81	0.732896	31|28|27|26	112	0.83	0.657608	15|9|19|15|12|9|16|16|15|19|10|12|9|12|16|11|13|12|20|20
ERCC5	ERCC excision repair 5, endonuclease	16|17|42|47	122	0.26	34|37|19|29	119	0.62	-0.0359196	34|33|31|29	127	0.69	0.0579473	7|9|5|9|0|0|6|3|0|3|4|0|0|0|4|3|11|19|13|16
MSH6	mutS homolog 6	18|17|93|87	215	0.88	101|96|81|80	358	0.88	0.735623	96|96|94|93	379	0.88	0.817861	69|69|52|60|79|82|57|53|76|77|75|79|69|76|62|72|25|26|32|23
KRT9	keratin 9	7|6|59|63	135	0.68	15|12|10|9	46	0.87	-1.55325	24|23|22|20	89	0.87	-0.601082	5|0|5|6|22|28|0|0|21|20|26|27|5|0|9|14|13|20|23|21
MLH1	mutL homolog 1	53|52|79|77	261	0.89	85|79|84|72	320	0.89	0.294022	90|80|78|76	324	0.89	0.311944	56|61|41|43|43|43|50|48|63|56|42|53|55|42|65|63|108|100|92|69
MSH2	mutS homolog 2	26|20|91|87	224	0.86	68|66|67|61	262	0.87	0.226068	67|66|63|59	255	0.87	0.186999	45|46|41|40|51|50|46|39|46|46|40|44|42|45|44|47|18|18|21|20
PCCA	propionyl-CoA carboxylase subunit alpha	156|143|243|253	795	0.89	230|203|190|188	811	0.89	0.0287471	220|218|210|193	841	0.89	0.0811509	180|186|309|319|146|139|122|132|153|159|147|142|141|152|165|174|354|362|419|406
ATRX	ATRX chromatin remodeler	9|7|7|7	30	0.65	10|8|10|8	36	0.61	0.263034	7|6|5|4	22	0.7	-0.447459	3|0|6|5|0|0|0|0|0|0|0|0|0|0|0|3|0|3|0|0
PCCB	propionyl-CoA carboxylase subunit beta	78|87|167|173	505	0.89	169|171|170|151	661	0.89	0.388367	205|199|192|190	786	0.89	0.638246	147|138|227|223|120|108|112|90|106|111|106|121|108|109|128|132|283|276|292|289
PMS1	PMS1 homolog 1, mismatch repair system component	101|83|110|106	400	0.89	103|105|89|96	393	0.89	-0.0254707	104|103|102|91	400	0.89	0	79|76|47|52|55|60|69|65|68|66|63|56|58|62|76|74|125|124|101|109
NCF4	neutrophil cytosolic factor 4	14|14|48|43	119	0.88	59|55|45|51	210	0.88	0.819428	39|35|35|33	142	0.88	0.254929	42|40|4|6|50|52|48|51|51|47|47|54|43|54|44|39|0|0|0|0
RPL9	ribosomal protein L9	31|23|47|37	138	0.89	68|63|48|36	215	0.88	0.639668	38|37|35|32	142	0.89	0.0412227	53|60|44|38|59|50|44|38|50|45|49|44|58|55|70|59|57|54|56|56
GART	phosphoribosylglycinamide formyltransferase, phosphoribosylglycinamide synthetase, phosphoribosylaminoimidazole synthetase	11|8|35|36	90	0.89	30|29|36|31	126	0.89	0.485427	24|24|21|20	89	0.89	-0.0161197	55|56|55|57|59|47|55|50|51|51|52|47|48|63|52|48|79|73|64|61
PC	pyruvate carboxylase	517|530|948|1009	3004	0.89	1104|1036|860|823	3823	0.89	0.34782	887|868|840|834	3429	0.89	0.190903	786|794|922|841|703|723|562|547|644|666|710|728|693|677|738|755|849|874|1139|1109
POLR2A	RNA polymerase II subunit A	6|4|46|38	94	0.83	56|53|73|65	247	0.35	1.39378	58|57|56|49	220	0.75	1.22677	16|14|20|16|21|21|26|30|23|23|20|16|11|17|16|16|19|22|15|14
RPL3	ribosomal protein L3	66|69|59|55	249	0.88	59|41|52|49	201	0.88	-0.30895	55|55|48|42	200	0.88	-0.316146	41|44|56|57|50|48|47|39|38|42|45|43|40|38|41|41|37|33|70|66
RPL4	ribosomal protein L4	22|25|70|69	186	0.88	62|60|71|75	268	0.88	0.52693	66|58|55|54	233	0.88	0.325027	55|53|66|70|56|63|55|57|65|61|53|61|50|60|45|49|40|42|68|71
RPL5	ribosomal protein L5	14|16|22|29	81	0.89	36|36|50|59	181	0.87	1.16	60|53|43|40	196	0.87	1.27486	37|38|35|35|40|42|25|30|42|48|33|35|35|30|34|34|17|15|20|23
RPL6	ribosomal protein L6	43|42|66|64	215	0.89	75|67|60|60	262	0.88	0.28523	79|76|65|65	285	0.88	0.406625	56|57|64|62|51|58|48|52|54|51|56|58|52|60|59|67|51|52|81|85
RPL7A	ribosomal protein L7a	21|17|43|44	125	0.88	44|44|34|45	167	0.88	0.41792	37|35|35|33	140	0.88	0.163499	31|42|43|38|35|36|32|30|34|38|35|37|30|34|35|35|30|33|56|52
RPL8	ribosomal protein L8	19|18|15|11	63	0.85	18|16|15|14	63	0.86	0	17|14|12|11	54	0.86	-0.222392	15|12|17|17|13|16|12|12|16|13|12|11|12|11|12|14|7|10|20|21
RPL11	ribosomal protein L11	15|17|7|11	50	0.85	13|7|19|15	54	0.84	0.111031	16|15|12|12	55	0.85	0.137504	12|16|16|12|10|10|15|13|11|16|12|11|15|12|14|14|10|10|10|10
RPL12	ribosomal protein L12	7|3|22|24	56	0.89	29|30|26|20	105	0.87	0.906891	28|24|22|22	96	0.87	0.777608	26|22|32|29|26|28|23|22|23|25|28|26|25|25|22|22|14|14|24|30
RPL23	ribosomal protein L23	26|20|15|20	81	0.87	27|32|33|33	125	0.87	0.625934	25|22|21|17	85	0.89	0.0695409	26|25|29|25|27|25|27|29|33|27|19|22|25|26|19|22|25|28|32|27
RPL18	ribosomal protein L18	12|11|21|16	60	0.86	15|15|15|19	64	0.87	0.0931094	18|18|16|16	68	0.87	0.180572	12|15|20|20|10|12|16|18|12|11|13|12|11|15|10|11|12|11|25|25
RPL22	ribosomal protein L22	17|19|8|6	50	0.79	6|6|12|15	39	0.82	-0.358454	13|12|11|10	46	0.83	-0.120294	7|8|12|11|3|6|6|10|13|11|5|7|5|6|5|6|6|4|9|8
RPL17	ribosomal protein L17	31|24|24|21	100	0.88	24|24|31|30	109	0.88	0.124328	33|32|29|29	123	0.88	0.298658	19|27|37|44|25|24|29|30|24|32|23|22|18|19|25|26|28|22|36|32
RPL24	ribosomal protein L24	14|12|20|14	60	0.87	13|19|15|19	66	0.87	0.137504	24|21|20|20	85	0.86	0.5025	11|15|22|22|14|9|18|24|17|18|14|17|12|14|18|16|13|19|22|25
RPL27	ribosomal protein L27	10|13|16|18	57	0.87	13|11|12|12	48	0.89	-0.247928	15|14|13|12	54	0.87	-0.0780025	11|13|23|23|10|11|16|15|10|9|12|13|11|11|10|9|12|16|25|24
RPLP0	ribosomal protein lateral stalk subunit P0	20|11|31|34	96	0.88	46|43|29|32	150	0.87	0.643856	40|37|37|36	150	0.88	0.643856	28|30|39|41|33|25|32|24|25|26|27|26|23|24|30|29|21|21|41|32
RPLP2	ribosomal protein lateral stalk subunit P2	12|17|23|24	76	0.88	27|29|29|26	111	0.87	0.546488	31|30|30|30	121	0.87	0.670936	19|19|30|32|22|20|26|23|14|18|18|17|16|16|20|21|27|25|34|31
RPS3	ribosomal protein S3	73|74|86|89	322	0.89	70|67|68|63	268	0.89	-0.264828	66|64|63|59	252	0.89	-0.353637	68|67|78|80|78|73|68|68|65|73|69|68|80|67|68|69|65|70|87|90
RPS4X	ribosomal protein S4 X-linked	36|36|33|31	136	0.89	41|33|35|32	141	0.88	0.0520885	34|33|33|33	133	0.89	-0.0321804	39|43|36|37|43|41|37|29|45|45|39|38|40|39|34|35|31|27|38|45
RPS6	ribosomal protein S6	15|12|24|18	69	0.86	19|21|16|15	71	0.86	0.0412227	19|18|16|15	68	0.86	-0.0210616	18|16|20|20|16|17|21|20|22|22|18|20|17|17|14|21|15|20|22|21
ATP5F1A	ATP synthase F1 subunit alpha	86|77|74|65	302	0.89	107|97|77|73	354	0.89	0.229201	82|79|78|76	315	0.89	0.0608033	89|91|94|99|101|96|78|94|85|91|97|96|101|82|92|102|128|107|116|126
ATP5F1C	ATP synthase F1 subunit gamma	14|14|18|16	62	0.88	11|11|15|17	54	0.89	-0.199309	15|13|12|11	51	0.89	-0.281771	15|14|24|27|7|11|27|24|9|9|10|11|12|13|12|10|35|37|28|24
EXOSC10	exosome component 10	44|37|120|117	318	0.89	130|130|121|119	500	0.89	0.652901	106|103|101|99	409	0.89	0.363074	91|101|73|68|83|97|86|83|101|110|81|88|81|76|91|96|115|116|131|132
RPS7	ribosomal protein S7	28|25|59|56	168	0.89	78|67|57|57	259	0.89	0.624491	61|45|44|41	191	0.89	0.185111	66|65|54|61|90|66|38|41|63|50|67|64|85|74|59|58|66|56|73|64
ZNF280D	zinc finger protein 280D	15|18|21|19	73	0.72	10|11|9|7	37	0.82	-0.980371	10|9|8|8	35	0.83	-1.06054	6|13|5|0|3|4|2|6|11|9|5|7|7|4|7|8|4|5|2|0
RPS8	ribosomal protein S8	25|23|43|54	145	0.88	44|42|35|42	163	0.89	0.168819	38|36|35|32	141	0.89	-0.0403577	40|34|38|43|52|53|37|33|52|46|39|48|49|40|48|50|43|41|50|50
SMARCD3	SWI/SNF related BAF chromatin remodeling complex subunit D3	17|10|12|14	53	0.87	21|24|19|19	83	0.86	0.647119	24|21|19|18	82	0.86	0.629632	24|23|11|13|15|9|11|16|20|15|15|8|14|12|17|18|22|22|15|16
HNRNPD	heterogeneous nuclear ribonucleoprotein D	32|27|33|41	133	0.88	39|42|34|42	157	0.88	0.239338	41|40|36|34	151	0.88	0.183122	28|35|37|38|34|33|37|34|33|30|33|31|31|39|29|28|36|38|43|43
RPS10	ribosomal protein S10	5|8|8|7	28	0.89	10|11|9|9	39	0.86	0.478047	10|8|8|8	34	0.86	0.280108	7|8|5|6|16|0|7|6|9|13|13|10|0|18|11|13|9|10|19|17
CHD3	chromodomain helicase DNA binding protein 3	33|31|68|68	200	0.87	64|69|61|54	248	0.87	0.31034	71|70|56|53	250	0.87	0.321928	0|34|46|46|34|32|0|35|43|34|33|36|36|37|38|45|0|0|0|0
HMCES	5-hydroxymethylcytosine binding, ES cell specific	11|10|27|32	80	0.85	37|34|31|33	135	0.84	0.754888	39|39|37|36	151	0.83	0.916477	21|19|11|14|14|20|25|25|21|21|22|20|20|20|21|18|6|7|8|7
SDCBP	syndecan binding protein	5|0|0|0	5	0.89	5|8|10|2	25	0.87	2.32193	5|4|4|2	15	0.89	1.58496	0|0|6|3|0|18|18|18|17|18|16|16|16|22|0|14|0|0|0|0
L3MBTL3	L3MBTL histone methyl-lysine binding protein 3	3|2|11|16	32	0.87	16|14|19|28	77	0.86	1.26679	15|13|13|12	53	0.87	0.72792	7|9|8|5|5|7|11|14|5|10|6|9|7|10|6|7|28|29|22|17
CACYBP	calcyclin binding protein	9|6|26|22	63	0.88	29|30|39|34	132	0.87	1.06711	28|25|23|18	94	0.87	0.577309	23|30|17|15|25|26|32|36|28|31|27|29|24|31|31|22|11|13|8|7
CSDE1	cold shock domain containing E1	10|7|12|17	46	0.89	6|8|4|7	25	0.89	-0.879706	9|7|6|6	28	0.89	-0.716207	44|44|39|40|44|50|52|54|50|58|35|43|37|45|39|45|54|48|40|38
BUB3	BUB3 mitotic checkpoint protein	4|9|21|24	58	0.86	15|19|13|16	63	0.86	0.119299	17|16|15|15	63	0.87	0.119299	8|14|14|18|9|13|24|19|11|20|9|13|10|15|10|19|21|21|16|16
KDM1A	lysine demethylase 1A	32|25|53|54	164	0.85	53|51|47|38	189	0.86	0.20469	49|44|44|42	179	0.86	0.126264	21|22|25|26|27|19|15|22|25|27|23|27|20|17|16|18|38|39|25|24
RPS15A	ribosomal protein S15a	20|26|32|34	112	0.89	47|41|28|31	147	0.88	0.392317	22|21|21|21	85	0.89	-0.397964	43|44|29|32|35|42|27|31|40|38|34|33|28|25|43|41|25|28|30|32
RPS17	ribosomal protein S17	14|14|28|21	77	0.83	20|17|15|12	64	0.85	-0.266787	9|9|7|5	30	0.89	-1.3599	5|7|11|14|19|17|13|17|12|15|19|19|15|16|7|10|11|10|17|16
FOXP4	forkhead box P4	8|0|0|0	8	0.37	4|3|0|0	7	0.25	-0.192645	5|0|0|0	5	0.39	-0.678072	0|0|0|0|0|0|0|0|0|0|0|0|0|0|0|0|0|0|0|0
U2AF2	U2 small nuclear RNA auxiliary factor 2	34|36|43|44	157	0.88	49|44|41|40	174	0.88	0.148323	41|39|38|37	155	0.88	-0.0184963	31|33|44|42|32|28|41|38|27|34|34|31|26|27|36|38|44|44|52|57
FXR1	FMR1 autosomal homolog 1	3|6|11|10	30	0.89	12|9|11|15	47	0.89	0.647698	16|15|13|12	56	0.89	0.900464	27|26|23|26|24|31|30|34|33|26|23|26|27|23|23|30|14|14|14|16
ZNF638	zinc finger protein 638	8|10|48|64	130	0.87	34|33|40|39	146	0.88	0.167457	39|37|36|35	147	0.88	0.177305	32|40|52|57|34|41|39|38|37|30|33|28|34|31|36|39|35|36|34|26
TAF9	TATA-box binding protein associated factor 9	12|12|15|14	53	0.77	22|26|27|26	101	0.11	0.930291	26|26|26|25	103	0.1	0.95858	5|6|8|6|4|5|12|8|7|4|5|4|4|3|5|5|9|6|6|7
RPS23	ribosomal protein S23	6|7|4|5	22	0.82	7|6|18|15	46	0.68	1.06413	10|9|9|8	36	0.79	0.710493	9|8|7|7|8|8|8|8|8|6|6|6|8|7|8|7|6|7|0|5
RPS24	ribosomal protein S24	23|17|42|40	122	0.87	33|33|26|28	120	0.88	-0.0238467	34|31|30|30	125	0.88	0.0350469	36|34|28|26|43|34|21|21|26|26|32|29|28|27|33|34|24|24|27|31
SUGP2	SURP and G-patch domain containing 2	74|64|262|269	669	0.89	147|134|183|161	625	0.89	-0.09815	130|130|122|120	502	0.89	-0.414319	94|98|127|140|75|84|91|103|89|93|78|71|62|87|67|84|171|163|184|186
ALDH18A1	aldehyde dehydrogenase 18 family member A1	7|0|18|19	44	0.89	18|29|35|44	126	0.89	1.51785	29|27|27|27	110	0.89	1.32193	29|31|46|45|31|36|33|31|28|28|29|35|22|33|27|32|75|77|77|69
DNTT	DNA nucleotidylexotransferase	28|18|29|31	106	0.89	70|60|44|51	225	0.88	1.08586	50|47|45|45	187	0.88	0.818974	51|44|41|39|52|44|52|48|51|47|42|35|40|39|41|41|0|0|0|0
HSP90AA1	heat shock protein 90 alpha family class A member 1	47|33|73|69	222	0.88	55|52|56|57	220	0.89	-0.0130562	55|51|50|45	201	0.89	-0.143364	59|70|60|58|73|72|62|61|60|57|72|75|63|67|74|71|68|74|72|76
SERBP1	SERPINE1 mRNA binding protein 1	22|26|27|31	106	0.89	21|22|17|22	82	0.89	-0.370368	25|25|23|22	95	0.89	-0.158065	36|33|39|36|42|44|53|51|41|42|41|44|48|43|29|35|41|49|38|40
ARF1	ARF GTPase 1	42|37|41|41	161	0.88	37|25|50|38	150	0.88	-0.102098	33|33|32|31	129	0.89	-0.31969	39|43|36|30|43|38|28|37|38|33|36|34|35|42|31|43|41|38|41|41
H2BC18	H2B clustered histone 18	133|131|119|116	499	0.89	149|148|115|123	535	0.89	0.100499	136|136|131|123	526	0.89	0.076023	127|113|140|142|147|124|92|71|92|90|115|109|137|139|124|107|121|117|202|185
RPS14	ribosomal protein S14	18|18|20|17	73	0.87	23|21|17|20	81	0.87	0.150025	24|22|20|20	86	0.87	0.23644	12|17|24|24|18|20|23|22|16|13|17|16|20|18|17|17|23|18|28|27
DUT	deoxyuridine triphosphatase	5|7|16|16	44	0.85	18|23|18|16	75	0.84	0.769387	15|15|13|12	55	0.85	0.321928	15|11|9|11|17|15|16|15|13|13|17|15|17|18|9|7|6|5|3|5
TPD52	tumor protein D52	5|5|8|8	26	0.89	11|8|7|9	35	0.89	0.428843	10|9|6|6	31	0.89	0.253757	14|13|7|7|15|17|13|11|14|11|14|12|18|18|13|17|3|4|3|3
ZNF451	zinc finger protein 451	4|0|0|0	4	0.56	0|0|2|0	2	0.62	-1	0	1	#N/A	-2	0|0|0|0|0|0|0|0|0|0|0|0|0|0|0|0|2|2|0|0
PLAA	phospholipase A2 activating protein	21|18|55|50	144	0.89	49|52|48|58	207	0.89	0.523562	42|38|35|33	148	0.89	0.0395284	86|91|66|65|110|107|101|92|97|97|94|95|103|112|68|76|40|40|11|9
TMPO	thymopoietin	153|150|129|132	564	0.89	112|104|101|94	411	0.89	-0.456557	84|84|83|82	333	0.89	-0.760173	145|152|148|142|183|172|180|187|154|167|176|175|163|172|149|148|117|141|113|124
HNRNPH2	heterogeneous nuclear ribonucleoprotein H2	28|23|36|30	117	0.84	26|26|22|0	74	0.86	-0.660911	22|19|17|17	75	0.86	-0.641546	20|0|0|23|0|20|26|23|20|18|0|0|15|16|0|0|19|0|18|21
MAGI1	membrane associated guanylate kinase, WW and PDZ domain containing 1	8|6|12|5	31	0.89	13|12|10|15	50	0.89	0.68966	17|16|13|12	58	0.89	0.903785	34|36|42|47|29|35|54|56|42|41|31|31|30|42|38|40|0|6|0|0
WIPI2	WD repeat domain, phosphoinositide interacting 2	10|0|17|14	41	0.89	15|13|12|15	55	0.89	0.423808	12|12|9|7	40	0.89	-0.0356239	24|33|35|36|27|21|49|57|39|46|32|32|27|30|26|34|35|30|19|18
BABAM1	BRISC and BRCA1 A complex member 1	6|6|3|3	18	0.84	3|4|5|4	16	0.85	-0.169925	8|7|4|4	23	0.84	0.353637	5|4|6|6|0|0|6|6|4|0|0|0|4|0|5|3|11|15|8|9
UBA52	ubiquitin A-52 residue ribosomal protein fusion product 1	17|0|0|0	17	0.54	0|0|5|6	11	0.78	-0.628031	7|6|6|5	24	0.77	0.4975	6|0|0|0|0|0|9|0|0|0|4|0|5|0|0|0|0|0|0|0
H4C16	H4 histone 16	150|169|83|84	486	0.89	90|81|89|89	349	0.89	-0.477729	80|79|77|77	313	0.89	-0.634794	68|74|115|113|65|77|60|56|63|69|63|66|61|67|86|88|91|92|124|124
EXOSC9	exosome component 9	8|5|12|14	39	0.68	7|7|9|7	30	0.77	-0.378512	12|12|11|10	45	0.71	0.206451	7|4|6|7|3|5|5|6|4|5|5|6|5|5|4|4|6|3|6|7
RPL14	ribosomal protein L14	24|23|9|9	65	0.75	8|10|12|8	38	0.84	-0.77444	11|11|10|10	42	0.84	-0.63005	8|7|11|14|7|10|9|10|8|9|10|8|7|8|8|8|10|0|11|13
FOXK1	forkhead box K1	10|4|25|38	77	0.32	16|16|18|24	74	0.57	-0.0573332	15|14|14|13	56	0.76	-0.459432	8|5|5|10|4|6|9|6|5|7|6|7|4|3|7|9|0|0|0|2
MACROH2A1	macroH2A.1 histone	13|8|47|44	112	0.88	38|36|30|26	130	0.88	0.215013	33|33|31|29	126	0.89	0.169925	29|39|57|43|41|35|29|23|30|34|33|30|24|26|33|38|23|28|63|58
CRCP	CGRP receptor component	5|2|30|26	63	0.84	17|13|9|15	54	0.86	-0.222392	11|10|8|8	37	0.89	-0.767827	15|16|0|0|8|0|12|10|15|11|7|0|8|8|14|18|22|23|17|16
INCENP	inner centromere protein	8|7|6|10	31	0.89	32|24|43|48	147	0.88	2.24548	33|31|30|27	121	0.89	1.96467	31|39|22|24|31|26|34|37|37|43|30|33|22|28|25|29|49|49|57|59
H2AC19	H2A clustered histone 19	92|81|0|0	173	0.87	0	1	#N/A	-7.43463	0	1	#N/A	-7.43463	0|0|0|0|0|0|0|0|0|0|0|0|0|0|54|50|43|0|56|62
CEP170	centrosomal protein 170	8|4|15|22	49	0.89	10|9|12|12	43	0.89	-0.188445	14|13|12|9	48	0.89	-0.0297473	91|94|117|127|109|117|114|112|104|104|101|114|97|110|95|87|110|100|60|58
PSPC1	paraspeckle component 1	11|10|28|28	77	0.89	33|27|28|23	111	0.89	0.527629	35|31|25|25	116	0.88	0.591194	33|39|26|21|46|49|30|28|38|37|46|41|45|38|34|29|20|22|33|30
RCC1	regulator of chromosome condensation 1	12|13|8|11	44	0.85	6|5|5|6	22	0.87	-1	10|10|9|8	37	0.86	-0.249978	0|3|19|16|3|0|0|4|2|2|0|4|0|0|2|0|8|11|16|14
UHRF1	ubiquitin like with PHD and ring finger domains 1	8|11|29|28	76	0.88	41|34|48|47	170	0.87	1.16146	46|41|40|40	167	0.87	1.13578	23|24|45|48|30|23|30|33|32|30|19|28|24|26|21|30|7|7|22|18
TUBB2A	tubulin beta 2A class IIa	118|0|0|0	118	0.89	0	1	#N/A	-6.88264	0	1	#N/A	-6.88264	0|0|0|0|0|0|0|0|210|0|0|0|266|0|0|0|167|172|0|0
NCOR2	nuclear receptor corepressor 2	12|12|39|46	109	0.73	35|29|41|49	154	0.67	0.498602	55|44|44|43	186	0.47	0.770974	21|20|12|14|14|18|13|17|18|16|17|16|19|20|20|16|0|4|0|0
BCLAF1	BCL2 associated transcription factor 1	11|11|15|16	53	0.88	19|20|15|15	69	0.88	0.380604	16|14|14|14	58	0.88	0.130061	7|11|18|20|8|7|19|19|10|14|14|10|5|5|8|8|31|35|27|31
HNRNPC	heterogeneous nuclear ribonucleoprotein C	32|32|47|47	158	0.87	38|34|28|25	125	0.88	-0.337996	35|33|33|30	131	0.88	-0.270358	32|29|32|32|36|34|25|28|27|32|32|33|28|39|25|33|27|26|42|42
PAICS	phosphoribosylaminoimidazole carboxylase and phosphoribosylaminoimidazolesuccinocarboxamide synthase	5|3|37|46	91	0.89	24|18|19|16	77	0.89	-0.241008	25|22|20|18	85	0.89	-0.0984037	50|48|52|56|58|56|56|56|65|68|59|58|61|62|52|59|59|68|39|46
CREBBP	CREB binding protein	10|6|16|19	51	0.36	18|17|27|24	86	0.03	0.753839	27|25|23|23	98	0	0.942285	0|5|10|3|0|0|0|0|0|0|2|0|0|2|0|0|3|3|0|0
U2SURP	U2 snRNP associated SURP domain containing	58|54|76|86	274	0.89	90|86|121|109	406	0.88	0.567304	98|91|86|82	357	0.89	0.381748	70|70|94|84|61|66|66|62|72|76|60|63|53|55|61|70|102|94|75|83
BEND3	BEN domain containing 3	6|5|41|45	97	0.88	56|52|67|73	248	0.88	1.35428	69|66|61|58	254	0.88	1.38877	26|30|57|62|17|20|42|35|26|28|21|21|21|19|20|20|63|57|45|43
MGA	MAX dimerization protein MGA	28|28|68|88	212	0.89	80|77|93|93	343	0.89	0.694144	76|75|73|72	296	0.89	0.481533	17|12|28|21|14|16|15|20|11|14|13|13|12|13|9|11|80|83|102|106
PRKDC	protein kinase, DNA-activated, catalytic subunit	16|17|81|81	195	0.89	127|125|153|166	571	0.89	1.55002	135|134|130|123	522	0.89	1.42058	161|164|242|234|163|174|170|164|154|163|158|173|145|165|147|161|206|189|186|196
ACTA1	actin alpha 1, skeletal muscle	42|41|0|0	83	0.15	30|0|33|0	63	0.15	-0.39776	27|0|0|0	27	0.36	-1.62015	0|0|0|0|0|0|0|0|0|0|0|0|0|0|0|0|0|0|0|0
HNRNPF	heterogeneous nuclear ribonucleoprotein F	185|167|97|103	552	0.88	114|103|100|119	436	0.89	-0.34034	94|93|89|87	363	0.89	-0.604699	80|77|62|71|97|92|111|109|77|87|81|85|77|89|72|74|69|76|72|74
DDX17	DEAD-box helicase 17	44|50|85|77	256	0.89	90|82|80|75	327	0.89	0.353147	86|81|77|76	320	0.89	0.321928	89|80|78|67|87|92|74|74|90|88|88|83|89|89|94|82|81|82|102|96
PCBP2	poly(rC) binding protein 2	83|74|44|35	236	0.89	49|40|52|54	195	0.89	-0.275313	57|49|48|44	198	0.89	-0.253286	56|52|46|55|70|63|78|91|66|67|54|52|78|75|44|49|60|53|44|38
RNF169	ring finger protein 169	6|0|36|38	80	0.62	28|26|29|31	114	0.76	0.510962	28|26|26|25	105	0.79	0.392317	10|15|9|9|9|7|13|16|12|15|12|11|15|15|8|10|7|6|7|9
KIF4B	kinesin family member 4B	5|0|0|0	5	0.39	0	1	#N/A	-2.32193	0	1	#N/A	-2.32193	0|0|0|0|0|0|0|0|0|0|0|0|0|0|0|0|0|0|0|0
PDS5A	PDS5 cohesin associated factor A	6|5|33|42	86	0.84	31|30|24|27	112	0.86	0.38109	23|22|21|20	86	0.87	0	21|14|19|17|23|16|13|18|27|24|21|18|19|25|19|22|14|13|22|19
HNRNPR	heterogeneous nuclear ribonucleoprotein R	18|18|47|52	135	0.89	29|26|29|31	115	0.89	-0.231326	33|33|32|32	130	0.89	-0.0544478	30|28|38|41|35|32|33|40|29|27|33|31|34|30|31|26|61|61|79|82
RPP30	ribonuclease P/MRP subunit p30	26|26|54|57	163	0.88	59|39|52|35	185	0.88	0.182653	35|33|32|30	130	0.89	-0.32636	28|34|27|35|29|32|35|27|28|35|33|35|33|27|22|27|40|49|59|66
MYBBP1A	MYB binding protein 1a	5|4|37|34	80	0.89	34|31|38|33	136	0.89	0.765535	47|41|38|36	162	0.89	1.01792	39|37|48|45|21|26|28|25|37|35|27|24|23|33|32|36|72|63|232|241
ZBTB10	zinc finger and BTB domain containing 10	22|22|45|57	146	0.52	30|34|42|41	147	0.8	0.00984779	29|25|23|20	97	0.85	-0.589912	10|6|8|14|5|7|7|9|12|10|6|5|3|6|3|8|22|23|24|16
FLNA	filamin A	8|5|32|35	80	0.89	28|18|18|25	89	0.89	0.153805	18|16|15|14	63	0.89	-0.344648	183|170|216|220|171|171|206|207|164|178|177|184|170|174|176|163|395|399|248|240
FANCI	FA complementation group I	15|14|30|36	95	0.89	44|53|75|68	240	0.89	1.33703	64|63|60|56	243	0.89	1.35496	30|32|33|36|22|19|36|44|44|36|19|19|16|23|31|26|79|96|113|107
SET	SET nuclear proto-oncogene	88|79|64|68	299	0.88	98|90|53|53	294	0.88	-0.0243293	57|56|53|49	215	0.89	-0.475809	71|73|40|36|49|46|35|38|50|58|44|50|44|47|83|85|48|55|33|0
HDGF	heparin binding growth factor	28|24|32|28	112	0.83	27|28|22|23	100	0.85	-0.163499	19|19|19|17	74	0.86	-0.597902	10|18|8|9|19|18|18|26|14|17|16|17|10|18|16|16|3|3|6|4
AUTS2	activator of transcription and developmental regulator AUTS2	25|20|10|7	62	0.87	22|30|19|23	94	0.87	0.600393	19|16|15|14	64	0.87	0.0458037	11|21|23|24|23|26|26|29|19|23|23|19|27|27|20|23|0|0|0|0
UBAP2L	ubiquitin associated protein 2 like	23|18|16|18	75	0.89	31|32|22|22	107	0.89	0.512648	35|31|29|26	121	0.89	0.690045	72|72|94|97|79|87|105|100|80|86|74|87|76|74|60|73|99|99|82|82
PSIP1	PC4 and SRSF1 interacting protein 1	6|7|27|19	59	0.85	17|15|18|16	66	0.86	0.161751	19|17|16|16	68	0.86	0.20482	11|11|24|22|13|12|17|14|11|13|10|14|10|11|17|10|11|13|18|18
GSPT1	G1 to S phase transition 1	28|27|22|18	95	0.89	24|18|18|19	79	0.89	-0.266075	16|16|15|14	61	0.89	-0.639118	72|85|53|43|72|65|82|80|91|90|60|73|66|70|75|80|99|100|42|45
ATF7	activating transcription factor 7	5|7|8|7	27	0.69	8|8|10|11	37	0.61	0.454566	12|10|8|8	38	0.58	0.49304	0|0|3|2|4|2|6|0|0|0|3|4|4|0|3|0|0|2|0|0
SMARCC2	SWI/SNF related BAF chromatin remodeling complex subunit C2	4|0|14|13	31	0.85	18|19|14|14	65	0.84	1.06817	16|15|15|14	60	0.85	0.952694	13|9|20|17|10|8|8|9|0|8|0|9|9|9|0|13|8|7|8|9
HMGB2	high mobility group box 2	13|13|13|10	49	0.86	10|11|10|12	43	0.86	-0.188445	13|13|10|10	46	0.86	-0.0911479	16|13|18|25|11|11|10|10|10|10|8|8|14|10|11|11|0|0|0|0
SUGT1	SGT1 homolog, MIS12 kinetochore complex assembly cochaperone	4|5|15|17	41	0.85	15|16|8|16	55	0.86	0.423808	12|9|9|7	37	0.89	-0.148099	11|15|6|4|16|19|14|14|13|16|15|17|14|19|15|12|11|10|8|10
IRX2	iroquois homeobox 2	4|11|11|11	37	0.63	12|11|13|18	54	0.34	0.545434	18|15|15|14	62	0.09	0.744743	4|4|0|0|4|0|2|0|3|4|5|0|4|4|6|5|0|0|0|0
MAP4	microtubule associated protein 4	21|22|71|69	183	0.89	52|60|51|50	213	0.89	0.21901	52|51|49|46	198	0.89	0.113657	177|172|260|264|176|191|201|200|183|193|201|194|173|178|161|176|253|290|178|183
AGFG1	ArfGAP with FG repeats 1	61|55|33|31	180	0.89	35|34|26|35	130	0.89	-0.469485	33|32|32|29	126	0.89	-0.514573	47|49|48|44|77|74|75|75|62|59|67|66|63|56|46|43|51|48|38|41
LDHA	lactate dehydrogenase A	7|9|20|22	58	0.86	27|21|28|22	98	0.86	0.756729	26|24|24|23	97	0.86	0.741932	16|14|22|26|17|23|20|22|16|14|18|19|13|17|13|19|11|6|12|8
VDAC3	voltage dependent anion channel 3	13|8|21|26	68	0.87	23|13|22|20	78	0.87	0.197939	23|23|21|19	86	0.87	0.338802	20|24|23|19|20|25|14|17|15|19|18|24|19|26|18|22|24|27|25|27
ZNF384	zinc finger protein 384	24|19|18|15	76	0.02	10|10|11|11	42	0.65	-0.85561	8|7|6|6	27	0.73	-1.49304	0|0|4|6|0|0|3|7|0|0|2|0|0|0|0|0|3|2|4|4
SPATA2	spermatogenesis associated 2	4|0|3|2	9	0.89	0|5|2|0	7	0.89	-0.36257	4|2|0|0	6	0.89	-0.584963	18|20|17|19|19|22|19|17|19|21|18|22|17|21|19|22|42|43|51|49
TCF3	transcription factor 3	22|21|2|12	57	0.09	12|9|12|11	44	0.34	-0.373458	13|10|9|9	41	0.47	-0.475338	0|2|0|0|0|2|4|5|0|3|0|3|0|0|0|4|0|0|0|0
RCC2	regulator of chromosome condensation 2	16|11|52|45	124	0.85	40|39|28|30	137	0.87	0.143836	28|28|28|27	111	0.87	-0.15978	29|33|28|28|29|32|25|22|23|27|22|29|21|26|31|32|24|19|29|26
EDC3	enhancer of mRNA decapping 3	8|0|17|22	47	0.89	17|17|21|18	73	0.89	0.635236	19|16|15|14	64	0.89	0.445411	87|91|69|62|90|82|101|102|88|97|75|83|79|82|98|88|120|109|77|75
INTS12	integrator complex subunit 12	14|19|5|6	44	0.35	4|0|6|6	16	0.77	-1.45943	11|8|8|8	35	0.68	-0.330149	0|0|4|4|0|7|3|5|5|0|0|0|0|5|4|0|0|0|0|0
BBX	BBX high mobility group box domain containing	9|10|46|50	115	0.23	30|37|42|42	151	0.35	0.392915	38|35|35|32	140	0.66	0.283793	8|5|10|14|8|2|11|19|16|13|5|12|6|9|8|10|8|9|14|12
NAT10	N-acetyltransferase 10	26|20|110|106	262	0.88	84|83|93|90	350	0.88	0.417788	81|80|78|73	312	0.88	0.251979	48|54|75|72|50|54|66|56|62|62|53|53|51|52|58|61|41|34|86|74
COPB1	COPI coat complex subunit beta 1	3|7|8|10	28	0.89	18|17|17|16	68	0.89	1.28011	14|11|10|9	44	0.89	0.652077	24|29|41|47|28|29|31|24|28|37|27|28|19|23|31|33|28|28|21|25
PHB2	prohibitin 2	16|9|29|32	86	0.89	55|46|52|50	203	0.88	1.23907	51|50|46|45	192	0.89	1.1587	54|51|50|46|55|54|49|42|53|45|51|47|55|51|43|47|58|54|66|58
SLC44A2	solute carrier family 44 member 2 (CTL2 blood group)	2|0|0|0	2	0.47	0	1	#N/A	-1	0	1	#N/A	-1	0|0|0|0|0|0|0|0|0|0|0|0|0|0|0|0|0|0|0|0
NONO	non-POU domain containing octamer binding	111|98|75|85	369	0.89	75|90|77|79	321	0.89	-0.201048	81|72|71|69	293	0.89	-0.33272	72|85|67|71|87|84|103|99|85|85|86|86|88|87|80|81|114|123|123|131
RBM17	RNA binding motif protein 17	5|4|36|30	75	0.87	24|27|36|35	122	0.87	0.701919	36|31|31|29	127	0.87	0.759866	19|15|31|28|17|17|18|17|17|22|11|12|14|12|15|13|29|28|32|29
FKBP5	FKBP prolyl isomerase 5	2|0|18|14	34	0.6	12|16|10|10	48	0.66	0.4975	8|8|7|6	29	0.78	-0.229482	3|7|0|0|5|2|0|0|4|2|5|8|3|7|6|4|0|0|0|0
POP1	POP1 homolog, ribonuclease P/MRP subunit	10|11|35|31	87	0.88	39|44|34|38	155	0.88	0.833181	38|37|34|34	143	0.88	0.716928	25|35|23|30|24|29|28|23|27|34|31|28|27|24|26|27|21|19|46|52
TCF7L2	transcription factor 7 like 2	5|0|7|0	12	0.31	0|0|10|10	20	0.24	0.736966	15|12|0|0	27	0.22	1.16993	0|0|0|0|0|0|0|0|0|0|0|0|0|0|0|0|0|2|0|0
KDM3A	lysine demethylase 3A	11|10|43|47	111	0.86	58|53|50|44	205	0.84	0.885064	69|65|64|64	262	0.78	1.23901	22|28|17|17|25|27|32|24|29|28|25|29|29|30|31|30|9|6|6|7
SLC25A5	solute carrier family 25 member 5	40|42|44|45	171	0.89	53|60|49|53	215	0.88	0.33034	48|46|44|44	182	0.89	0.0899421	71|66|58|53|55|50|59|54|52|46|53|49|43|50|60|67|56|60|49|44
SYNCRIP	synaptotagmin binding cytoplasmic RNA interacting protein	23|35|59|60	177	0.89	66|48|44|46	204	0.89	0.20482	63|60|55|55	233	0.89	0.396581	53|49|58|58|60|64|50|52|55|56|57|62|58|54|51|55|86|91|129|121
BUD13	BUD13 homolog	11|12|26|22	71	0.86	32|30|34|37	133	0.83	0.905535	36|34|31|31	132	0.84	0.894647	22|22|18|22|20|18|19|18|19|22|17|20|19|22|20|14|4|6|7|6
ZC3H14	zinc finger CCCH-type containing 14	17|18|48|53	136	0.87	34|28|49|51	162	0.87	0.252387	36|30|29|28	123	0.87	-0.144948	20|25|29|33|19|16|42|41|25|27|24|26|21|23|22|22|24|20|20|21
TEX10	testis expressed 10	8|8|38|36	90	0.88	30|35|32|28	125	0.88	0.473931	35|31|30|30	126	0.88	0.485427	21|23|21|22|19|12|17|22|19|21|17|19|17|22|15|19|14|13|63|74
PDCD6IP	programmed cell death 6 interacting protein	4|6|7|5	22	0.89	11|6|14|10	41	0.87	0.89812	10|9|8|7	34	0.89	0.628031	12|13|25|26|16|14|16|9|11|12|16|13|16|11|12|11|8|9|13|11
RBMXL1	RBMX like 1	9|9|0|0	18	0.18	0	1	#N/A	-4.16993	0	1	#N/A	-4.16993	0|0|0|0|0|0|0|0|0|0|0|0|0|0|0|0|0|0|0|0
HTATSF1	HIV-1 Tat specific factor 1	14|12|14|12	52	0.73	18|21|23|21	83	0.33	0.6746	22|19|18|17	76	0.53	0.547488	4|3|8|6|2|4|7|5|5|3|3|6|3|6|6|6|7|7|8|8
EWSR1	EWS RNA binding protein 1	36|32|6|0	74	0.19	7|7|4|3	21	0.81	-1.81714	8|8|6|6	28	0.81	-1.4021	6|6|7|9|7|5|7|7|4|6|5|7|0|7|3|3|7|5|10|7
PTBP3	polypyrimidine tract binding protein 3	4|0|15|18	37	0.89	19|10|15|13	57	0.87	0.623437	13|13|9|8	43	0.89	0.216811	15|17|18|18|23|27|21|29|19|27|27|27|25|21|26|20|7|6|6|0
CHAMP1	chromosome alignment maintaining phosphoprotein 1	56|53|87|82	278	0.87	74|75|78|83	310	0.88	0.157183	87|87|86|83	343	0.87	0.303124	41|46|56|45|39|48|60|47|35|39|41|54|51|42|43|53|48|50|40|39
PLIN3	perilipin 3	7|6|37|41	91	0.88	36|27|27|29	119	0.88	0.387023	26|22|21|21	90	0.89	-0.0159415	26|34|29|23|33|36|34|41|42|38|37|43|35|39|39|37|12|9|5|3
ACIN1	apoptotic chromatin condensation inducer 1	28|21|29|26	104	0.84	33|25|39|45	142	0.75	0.449307	31|30|28|23	112	0.84	0.106915	0|0|22|21|2|0|15|15|0|0|0|3|0|0|2|4|16|16|21|17
MPP1	MAGUK p55 scaffold protein 1	11|16|18|16	61	0.89	32|41|19|29	121	0.87	0.988126	25|25|21|20	91	0.88	0.577057	20|26|12|13|29|28|38|41|27|31|21|29|21|25|27|31|6|8|3|7
AFF1	ALF transcription elongation factor 1	4|0|15|21	40	0.35	15|17|15|22	69	0.27	0.786596	19|19|16|16	70	0.08	0.807355	6|6|0|2|5|6|4|0|4|3|3|3|3|4|2|3|0|0|2|0
SBNO1	strawberry notch homolog 1	31|26|127|131	315	0.18	109|97|138|113	457	0.34	0.536842	105|102|95|94	396	0.76	0.330149	36|43|28|28|32|33|24|29|44|45|32|35|38|32|39|37|32|35|39|45
STEEP1	STING1 ER exit protein 1	12|13|13|12	50	0.82	9|6|8|8	31	0.83	-0.68966	8|8|7|7	30	0.84	-0.736966	5|0|4|6|5|5|10|13|7|8|6|5|8|7|0|5|6|6|12|9
FUS	FUS RNA binding protein	61|55|45|49	210	0.84	28|23|23|21	95	0.87	-1.14439	22|19|18|16	75	0.89	-1.48543	32|28|25|25|26|28|31|31|24|27|27|24|27|24|29|31|19|22|33|32
STRBP	spermatid perinuclear RNA binding protein	42|42|43|51	178	0.88	27|22|39|39	127	0.88	-0.487049	29|29|27|27	112	0.89	-0.668379	26|24|36|37|28|25|45|49|37|34|24|28|26|27|22|24|11|19|38|39
ZEB2	zinc finger E-box binding homeobox 2	22|14|27|30	93	0.83	41|39|45|44	169	0.67	0.861721	37|33|31|31	132	0.79	0.505235	18|15|15|14|15|16|20|17|20|17|14|12|12|14|17|12|2|3|0|8
MASTL	microtubule associated serine/threonine kinase like	13|7|27|26	73	0.88	38|39|43|38	158	0.87	1.11396	38|37|36|35	146	0.87	1	17|21|17|16|19|20|27|34|19|34|20|21|16|26|20|19|38|31|27|26
ARHGDIB	Rho GDP dissociation inhibitor beta	12|13|11|11	47	0.86	10|13|10|9	42	0.86	-0.162271	11|10|9|8	38	0.86	-0.306661	11|8|3|7|13|20|13|14|12|12|16|17|13|18|9|8|0|0|0|0
NCOA3	nuclear receptor coactivator 3	4|0|6|5	15	0.11	0|8|11|5	24	0.07	0.678072	5|4|4|3	16	0.1	0.0931094	0|0|0|0|0|0|0|0|0|0|0|0|0|0|0|2|0|0|0|0
PPP2R2A	protein phosphatase 2 regulatory subunit Balpha	5|0|19|21	45	0.88	24|24|16|22	86	0.88	0.934412	21|20|19|19	79	0.88	0.811928	11|8|5|4|4|8|8|5|7|10|10|6|5|5|9|9|32|40|38|39
RIF1	replication timing regulatory factor 1	6|7|13|11	37	0.89	21|25|29|28	103	0.88	1.47705	33|31|28|23	115	0.88	1.63604	13|11|27|19|11|16|13|15|8|11|12|14|12|10|7|9|34|37|46|44
ZBTB33	zinc finger and BTB domain containing 33	25|22|53|58	158	0.18	44|41|45|45	175	0.09	0.14743	34|32|29|27	122	0.76	-0.373043	8|11|13|12|5|3|13|14|7|7|4|6|5|5|6|5|18|17|16|14
VDAC2	voltage dependent anion channel 2	24|18|39|30	111	0.87	24|32|33|42	131	0.87	0.239007	26|25|24|23	98	0.88	-0.179706	19|21|21|17|19|19|25|29|23|28|18|22|20|21|26|18|38|40|35|35
CLSPN	claspin	5|0|8|10	23	0.56	23|25|50|38	136	0	2.5639	19|16|12|10	57	0.11	1.30933	0|0|0|0|0|0|0|0|0|0|0|0|0|0|0|0|0|5|0|7
DIDO1	death inducer-obliterator 1	7|4|37|31	79	0.87	29|29|37|42	137	0.87	0.794251	41|36|35|34	146	0.87	0.886044	10|15|19|23|10|19|18|12|16|17|20|14|11|17|16|11|40|39|35|30
DDX3X	DEAD-box helicase 3 X-linked	13|19|55|48	135	0.89	44|46|56|50	196	0.89	0.537894	32|31|29|29	121	0.89	-0.157952	76|76|46|55|79|85|80|75|85|82|74|80|73|81|78|77|74|81|80|72
MATR3	matrin 3	16|19|54|57	146	0.89	44|49|46|48	187	0.89	0.35707	36|35|32|31	134	0.89	-0.123735	58|49|52|50|63|72|66|63|58|50|55|62|63|61|57|56|52|48|54|54
PPIE	peptidylprolyl isomerase E	16|17|8|6	47	0.88	9|16|0|8	33	0.88	-0.510195	14|13|13|12	52	0.88	0.145851	0|0|6|4|0|0|0|0|9|9|0|0|4|0|9|9|47|37|32|34
ZFP91	ZFP91 zinc finger protein, atypical E3 ubiquitin ligase	59|61|25|27	172	0.19	11|10|11|15	47	0.85	-1.87168	12|12|12|9	45	0.85	-1.93441	0|0|6|5|5|4|11|11|6|5|0|4|7|4|0|0|8|9|21|19
KMT2A	lysine methyltransferase 2A	10|10|13|10	43	0.82	18|15|33|25	91	0.43	1.08153	18|16|16|16	66	0.79	0.618129	0|4|11|7|0|0|5|6|0|6|2|4|5|4|0|0|12|9|11|10
DPYSL2	dihydropyrimidinase like 2	9|12|43|36	100	0.89	25|31|27|25	108	0.89	0.111031	25|23|20|18	86	0.89	-0.217591	119|127|82|81|123|126|122|134|131|133|120|122|111|109|108|128|140|133|85|80
GABPA	GA binding protein transcription factor subunit alpha	11|11|17|19	58	0.56	13|9|14|16	52	0.66	-0.157541	11|11|11|10	43	0.74	-0.431716	4|5|0|4|0|0|9|10|0|4|0|0|2|0|0|0|0|0|0|0
RBBP7	RB binding protein 7, chromatin remodeling factor	16|0|28|27	71	0.86	31|32|29|33	125	0.85	0.816037	25|24|23|21	93	0.86	0.389412	17|17|14|10|21|16|14|13|22|19|17|19|11|16|18|22|21|26|21|22
CUL2	cullin 2	40|35|152|156	383	0	132|106|118|107	463	0	0.273668	120|111|106|104	441	0	0.203434	0|0|0|0|0|0|0|0|0|0|0|0|0|0|0|0|0|0|0|0
PSMC5	proteasome 26S subunit, ATPase 5	4|4|17|16	41	0.89	16|10|22|17	65	0.89	0.664816	14|13|12|12	51	0.89	0.314873	14|12|24|22|11|13|32|24|15|13|14|19|8|16|12|13|53|58|57|54
ACTG1	actin gamma 1	90|99|0|158	347	0.88	83|0|101|113	297	0.89	-0.224473	64|56|0|0	120	0.89	-1.5319	87|85|98|98|87|87|108|102|86|92|85|92|83|89|0|81|0|0|0|75
SAFB	scaffold attachment factor B	68|68|53|52	241	0.81	22|28|41|44	135	0.86	-0.836074	22|16|14|14	66	0.88	-1.8685	8|14|30|38|11|8|27|26|15|12|7|13|10|13|9|6|33|27|28|27
CORO7	coronin 7	68|61|109|108	346	0.89	104|103|96|92	395	0.89	0.191081	69|63|63|61	256	0.89	-0.434628	120|124|89|92|134|134|117|137|0|133|132|145|131|134|113|133|0|0|0|0
PRDX1	peroxiredoxin 1	24|24|87|93	228	0.86	39|37|36|39	151	0.89	-0.594485	45|42|42|42	171	0.89	-0.415037	45|43|42|42|48|46|51|50|39|43|50|51|50|50|45|46|40|42|39|44
CUX1	cut like homeobox 1	2|0|18|21	41	0.86	19|15|21|27	82	0.85	1	20|17|15|15	67	0.86	0.708537	12|8|18|15|8|9|9|10|6|12|5|11|8|12|5|9|24|20|17|16
RBM10	RNA binding motif protein 10	23|21|40|41	125	0.88	27|35|43|37	142	0.88	0.183963	36|34|33|33	136	0.88	0.121679	35|35|37|35|28|32|42|49|37|37|30|30|33|34|26|25|37|30|30|27
ELOC	elongin C	32|31|40|34	137	0	58|48|53|52	211	0	0.623067	52|46|39|37	174	0	0.344911	0|0|9|8|3|2|9|9|2|0|0|0|5|0|3|0|8|10|12|9
GTF3C3	general transcription factor IIIC subunit 3	2|0|16|17	35	0.82	15|20|19|20	74	0.79	1.08017	19|18|16|14	67	0.8	0.936806	3|4|6|12|0|4|4|7|0|7|3|6|2|3|7|6|11|12|14|10
HNRNPDL	heterogeneous nuclear ribonucleoprotein D like	15|15|32|28	90	0.88	24|19|25|20	88	0.89	-0.0324215	20|19|17|16	72	0.89	-0.321928	14|17|28|28|21|16|23|25|24|28|17|19|20|16|20|20|45|43|49|52
INTS14	integrator complex subunit 14	5|12|16|15	48	0.83	27|29|30|28	114	0.73	1.24793	34|33|31|29	127	0.66	1.40372	3|5|4|4|3|4|10|9|6|8|2|4|2|3|0|5|19|16|7|7
C1QBP	complement C1q binding protein	119|111|69|60	359	0.89	76|76|74|64	290	0.89	-0.307931	70|63|60|59	252	0.89	-0.51056	94|106|85|83|112|101|77|77|94|96|96|90|109|98|72|76|147|159|155|160
IKZF1	IKAROS family zinc finger 1	10|16|9|12	47	0.76	18|15|15|18	66	0.72	0.489805	16|15|13|12	56	0.76	0.252766	5|5|5|9|5|5|10|8|4|8|5|4|5|5|10|7|0|0|0|0
RBM39	RNA binding motif protein 39	16|8|46|46	116	0.88	45|47|42|35	169	0.88	0.542898	37|33|32|32	134	0.89	0.208108	37|42|35|33|37|29|33|42|37|42|37|36|30|41|41|40|44|42|55|60
HLA-A	major histocompatibility complex, class I, A	5|4|0|0	9	0.46	0	1	#N/A	-3.16993	10|0|0|0	10	0.4	0.152003	0|0|0|0|0|0|0|0|0|0|0|0|0|0|0|0|0|0|2|2
HIF1A	hypoxia inducible factor 1 subunit alpha	20|27|110|98	255	0	87|87|79|79	332	0	0.380686	65|64|62|60	251	0	-0.0228099	0|0|0|0|0|0|0|0|0|0|0|0|0|0|0|0|0|0|0|0
CCNT1	cyclin T1	18|13|35|29	95	0.86	99|109|84|90	382	0	2.00757	99|96|86|83	364	0	1.93794	20|16|14|11|29|19|23|20|26|25|20|19|22|24|21|20|20|26|23|28
FMC1-LUC7L2	FMC1-LUC7L2 readthrough	37|34|3|2	76	0.13	0	1	#N/A	-6.24793	0	1	#N/A	-6.24793	0|0|0|0|0|0|0|0|0|0|0|0|0|0|0|0|2|2|2|0
GFPT1	glutamine--fructose-6-phosphate transaminase 1	4|5|12|10	31	0.89	11|11|14|11	47	0.89	0.600393	15|14|12|11	52	0.89	0.746243	17|20|18|15|17|16|16|23|17|21|16|20|13|19|13|18|9|10|10|5
PRPF4	pre-mRNA splicing tri-snRNP complex factor PRPF4	36|37|57|57	187	0.88	41|48|62|55	206	0.88	0.139606	50|45|44|44	183	0.88	-0.0311946	44|48|49|53|40|43|45|44|47|48|42|42|40|48|47|43|45|43|57|65
RPL15	ribosomal protein L15	22|21|23|19	85	0.89	39|29|26|27	121	0.87	0.509472	31|27|26|25	109	0.87	0.358793	33|25|27|28|26|22|31|24|17|22|25|31|22|22|29|33|16|22|28|26
ATF2	activating transcription factor 2	5|9|12|12	38	0.22	7|10|6|7	30	0.54	-0.341037	12|12|11|9	44	0.07	0.211504	0|0|0|0|3|2|3|0|0|2|3|0|4|0|3|0|0|0|0|0
CHD1L	chromodomain helicase DNA binding protein 1 like	7|2|10|19	38	0.36	7|7|12|8	34	0.59	-0.160465	14|12|10|9	45	0.47	0.243926	6|3|4|4|4|3|0|4|0|2|0|0|3|0|4|0|4|3|0|4
E2F8	E2F transcription factor 8	16|14|23|21	74	0.82	27|24|39|37	127	0.57	0.779231	39|38|37|36	150	0.56	1.01937	7|11|5|4|6|8|12|9|13|15|5|7|6|6|17|15|3|3|0|4
RPL10	ribosomal protein L10	5|2|14|10	31	0.89	8|12|18|24	62	0.85	1	18|17|16|15	66	0.86	1.0902	14|15|23|18|13|15|17|14|19|22|13|9|11|15|13|15|12|11|12|13
KANK1	KN motif and ankyrin repeat domains 1	4|4|50|45	103	0.89	29|30|33|34	126	0.89	0.290779	41|36|33|33	143	0.89	0.473371	86|80|92|87|84|88|83|73|80|99|69|70|68|75|85|75|37|34|25|27
DDX21	DExD-box helicase 21	8|12|53|47	120	0.89	39|41|55|48	183	0.89	0.608809	47|46|46|43	182	0.89	0.600904	37|45|67|63|40|44|55|58|53|59|45|49|36|35|39|50|81|93|155|153
HNRNPH1	heterogeneous nuclear ribonucleoprotein H1	74|61|92|91	318	0.88	76|73|69|85	303	0.88	-0.069709	71|67|66|66	270	0.89	-0.236067	62|58|63|74|86|69|74|67|55|55|69|63|68|71|58|53|60|56|66|69
EFTUD2	elongation factor Tu GTP binding domain containing 2	65|64|183|163	475	0.89	149|146|178|166	639	0.89	0.427888	157|155|152|149	613	0.89	0.36796	128|131|139|136|134|125|134|142|131|129|111|115|116|110|122|123|175|176|168|175
SFSWAP	splicing factor SWAP	8|5|6|3	22	0.78	0|0|2|0	2	0.83	-3.45943	3|2|2|0	7	0.82	-1.65208	0|2|3|3|0|0|0|3|0|0|0|0|3|0|0|0|7|10|2|6
CDK9	cyclin dependent kinase 9	7|4|25|24	60	0.87	91|84|87|81	343	0	2.51517	91|90|85|83	349	0	2.54019	29|27|19|16|27|25|22|21|25|30|26|26|22|23|31|30|22|26|20|21
PSME3	proteasome activator subunit 3	14|12|128|129	283	0.82	73|78|75|70	296	0.88	0.0647951	65|64|59|59	247	0.88	-0.196291	38|38|34|30|40|33|46|45|34|39|33|28|37|38|33|45|54|60|59|54
ILF2	interleukin enhancer binding factor 2	70|64|125|117	376	0.89	119|102|103|96	420	0.89	0.159657	84|80|78|78	320	0.89	-0.232661	89|86|99|90|92|89|86|89|82|77|83|91|93|94|87|93|80|85|136|139
MCM3	minichromosome maintenance complex component 3	8|9|30|37	84	0.86	35|29|41|39	144	0.86	0.777608	29|26|26|25	106	0.87	0.335603	17|23|27|28|26|29|29|27|20|24|18|23|24|24|22|22|13|15|24|27
MED23	mediator complex subunit 23	18|19|141|141	319	0.88	138|124|133|131	526	0.88	0.721506	152|150|147|143	592	0.88	0.892041	46|45|73|79|43|29|60|67|47|51|32|45|23|32|49|53|88|84|80|81
NOSIP	nitric oxide synthase interacting protein	21|21|35|33	110	0.86	28|28|33|32	121	0.86	0.137504	34|30|28|28	120	0.86	0.125531	15|13|10|10|20|19|25|26|19|19|14|18|22|19|15|13|18|15|25|28
NFIX	nuclear factor I X	16|13|49|41	119	0.17	19|16|22|20	77	0.7	-0.628031	35|33|29|26	123	0.06	0.0476967	3|9|12|11|2|5|4|6|5|5|0|4|0|7|9|4|0|0|0|0
CHD4	chromodomain helicase DNA binding protein 4	118|112|248|248	726	0.89	279|261|246|271	1057	0.89	0.541934	250|250|246|232	978	0.89	0.429865	122|125|161|164|120|126|128|128|121|121|108|121|101|113|135|147|182|181|178|186
CLNS1A	chloride nucleotide-sensitive channel 1A	49|53|18|14	134	0.88	32|31|22|21	106	0.88	-0.338169	25|24|23|22	94	0.89	-0.5115	31|30|13|10|42|41|64|57|37|46|41|46|41|43|36|33|5|2|2|0
DARS1	aspartyl-tRNA synthetase 1	12|5|21|23	61	0.86	13|15|11|13	52	0.87	-0.230298	19|16|14|14	63	0.86	0.0465426	14|9|21|25|18|17|21|16|13|12|14|16|15|14|21|18|7|6|10|9
DHX9	DExH-box helicase 9	58|51|127|133	369	0.89	139|125|140|133	537	0.89	0.541301	127|124|120|118	489	0.89	0.406214	134|144|130|126|130|148|118|132|135|133|120|124|119|125|128|131|160|152|186|192
DHX15	DEAH-box helicase 15	94|76|93|85	348	0.89	97|112|86|97	392	0.89	0.171766	101|101|97|96	395	0.89	0.182765	92|98|70|65|96|105|84|80|92|104|85|94|91|98|94|91|91|93|111|115
EEF1A1	eukaryotic translation elongation factor 1 alpha 1	119|104|111|109	443	0.89	88|85|93|100	366	0.89	-0.275463	68|67|64|64	263	0.89	-0.752244	80|75|84|93|91|86|112|117|105|135|70|73|91|87|78|81|103|95|110|98
EIF2S3	eukaryotic translation initiation factor 2 subunit gamma	8|7|13|14	42	0.89	16|11|14|15	56	0.89	0.415037	17|15|15|15	62	0.87	0.561879	15|15|18|16|7|11|16|17|14|15|15|15|9|17|14|14|20|21|26|26
EIF4A1	eukaryotic translation initiation factor 4A1	63|61|93|88	305	0.88	63|67|75|66	271	0.89	-0.170516	53|52|50|50	205	0.89	-0.573185	53|55|65|71|60|58|78|70|62|61|63|60|55|62|66|63|78|78|80|85
ENO1	enolase 1	167|142|243|248	800	0.89	229|233|187|159	808	0.89	0.0143553	165|153|149|145	612	0.89	-0.386468	202|206|194|200|271|259|190|170|170|174|224|213|221|219|196|191|170|170|177|166
EP300	E1A binding protein p300	5|7|14|18	44	0.07	0|0|20|0	20	0.46	-1.1375	24|22|0|0	46	0.25	0.0641303	0|0|0|0|0|0|0|5|0|0|0|0|0|0|0|0|0|0|0|0
FBL	fibrillarin	12|3|27|20	62	0.87	20|15|14|18	67	0.89	0.111893	18|17|17|17	69	0.89	0.154328	22|26|26|25|25|22|15|21|23|24|26|22|21|24|22|24|27|28|32|33
XRCC6	X-ray repair cross complementing 6	34|30|92|97	253	0.89	105|115|107|94	421	0.89	0.734683	137|136|134|133	540	0.89	1.09382	93|111|141|132|113|128|73|74|80|91|91|96|108|107|109|108|59|67|76|77
GTF2B	general transcription factor IIB	7|0|22|24	53	0.82	17|15|17|18	67	0.84	0.338169	15|12|12|11	50	0.85	-0.0840643	5|0|0|0|8|9|17|22|9|11|11|4|10|6|5|3|5|0|11|12
GTF2I	general transcription factor IIi	55|63|170|171	459	0.88	138|138|141|133	550	0.88	0.260937	137|129|126|123	515	0.88	0.166078	60|71|95|100|68|66|71|77|81|79|73|78|54|67|72|77|101|94|101|85
HDAC2	histone deacetylase 2	15|8|30|39	92	0.87	55|47|55|50	207	0.86	1.16993	46|45|43|43	177	0.87	0.944044	27|21|21|28|24|25|19|15|26|26|35|31|20|24|21|23|38|33|36|37
HNRNPL	heterogeneous nuclear ribonucleoprotein L	138|127|52|53	370	0.88	27|38|29|30	124	0.89	-1.57719	30|29|29|29	117	0.89	-1.66102	32|34|42|41|45|42|45|44|33|30|41|35|43|35|24|33|87|88|96|98
PRMT1	protein arginine methyltransferase 1	7|6|34|31	78	0.86	14|8|16|16	54	0.89	-0.530515	12|9|8|8	37	0.89	-1.07595	16|13|13|18|18|18|28|32|24|25|19|21|10|18|15|14|25|21|23|23
DNAJA1	DnaJ heat shock protein family (Hsp40) member A1	5|8|26|23	62	0.81	9|8|3|6	26	0.86	-1.25376	5|3|3|0	11	0.89	-2.49476	9|5|5|5|6|6|7|6|11|7|6|7|9|4|8|4|13|13|19|17
HSPB1	heat shock protein family B (small) member 1	27|25|17|19	88	0.89	75|59|59|61	254	0.88	1.52925	52|52|50|50	204	0.88	1.21299	45|40|56|58|55|61|61|64|40|35|57|55|49|53|53|40|0|0|0|0
IGBP1	immunoglobulin binding protein 1	6|17|49|47	119	0.88	38|38|35|32	143	0.88	0.265054	33|31|30|29	123	0.89	0.0476967	32|32|25|31|42|44|47|61|37|43|41|39|30|37|38|37|39|42|24|21
EIF3E	eukaryotic translation initiation factor 3 subunit E	3|0|31|28	62	0.87	16|16|18|12	62	0.89	0	12|12|11|11	46	0.89	-0.430634	17|13|18|18|18|24|30|19|22|13|17|14|12|13|21|14|33|22|29|27
PARP1	poly(ADP-ribose) polymerase 1	133|135|221|206	695	0.89	110|102|163|161	536	0.89	-0.37478	143|140|139|137	559	0.89	-0.314165	130|136|216|220|133|132|105|111|126|130|112|114|101|112|153|138|118|106|147|147
ARNT	aryl hydrocarbon receptor nuclear translocator	195|179|149|135	658	0	193|215|195|202	805	0	0.290901	138|136|130|127	531	0	-0.309376	0|0|0|0|0|0|3|2|2|3|0|0|0|0|0|0|0|4|0|0
ATP2A2	ATPase sarcoplasmic/endoplasmic reticulum Ca2+ transporting 2	16|13|12|15	56	0.89	20|21|26|28	95	0.89	0.762501	22|21|19|19	81	0.89	0.532495	16|21|38|37|30|24|25|29|29|27|26|30|30|27|23|23|52|51|64|65
ATP5F1B	ATP synthase F1 subunit beta	18|14|63|67	162	0.89	68|65|59|58	250	0.89	0.625934	35|32|32|31	130	0.89	-0.317482	53|55|54|48|56|54|60|60|45|44|48|40|50|44|66|51|117|119|114|107
CCT6A	chaperonin containing TCP1 subunit 6A	121|119|129|129	498	0.89	259|199|158|165	781	0.89	0.649177	165|155|147|146	613	0.89	0.299741	136|147|153|153|122|118|131|135|146|139|113|107|125|120|126|142|161|166|155|146
CTPS1	CTP synthase 1	7|2|18|17	44	0.89	25|24|33|25	107	0.87	1.28204	21|20|20|16	77	0.89	0.807355	27|24|28|28|31|29|28|32|32|35|28|33|24|25|31|34|28|34|31|31
DDB1	damage specific DNA binding protein 1	9|10|33|31	83	0.76	33|36|41|31	141	0.6	0.764512	27|27|25|22	101	0.81	0.283172	7|9|14|14|6|6|17|18|6|11|12|10|8|10|13|10|12|10|15|14
EEF2	eukaryotic translation elongation factor 2	4|0|108|93	205	0.89	48|57|64|50	219	0.89	0.095307	40|40|40|38	158	0.89	-0.375699	101|87|32|23|93|107|79|87|94|93|84|71|110|98|100|83|137|126|99|97
EYA3	EYA transcriptional coactivator and phosphatase 3	6|4|15|12	37	0.7	0|11|8|0	19	0.77	-0.961526	7|7|6|5	25	0.8	-0.565597	0|7|0|4|5|6|7|0|8|7|0|0|3|5|8|0|6|0|0|0
FLI1	Fli-1 proto-oncogene, ETS transcription factor	58|52|43|46	199	0.87	71|72|58|61	262	0.86	0.396798	55|53|52|51	211	0.87	0.0844746	31|27|14|18|35|33|44|42|42|31|31|37|31|34|28|27|0|0|0|0
GAPDH	glyceraldehyde-3-phosphate dehydrogenase	86|95|281|296	758	0.89	183|171|161|151	666	0.89	-0.186676	187|177|158|152	674	0.89	-0.169449	160|167|209|225|159|167|159|167|149|150|139|148|158|171|164|165|105|100|112|117
GTF2F1	general transcription factor IIF subunit 1	13|10|26|20	69	0.87	33|31|26|31	121	0.87	0.810339	31|30|29|25	115	0.87	0.736966	15|14|8|7|16|16|18|16|20|17|16|16|15|18|9|18|22|24|35|35
HMGB1	high mobility group box 1	66|62|26|27	181	0.14	18|16|11|17	62	0.84	-1.54565	15|14|12|12	53	0.84	-1.77193	9|10|9|9|11|11|14|12|12|10|17|10|15|13|8|11|4|5|4|6
HNRNPA1	heterogeneous nuclear ribonucleoprotein A1	171|167|108|122	568	0.89	118|103|133|123	477	0.89	-0.251902	92|90|86|82	350	0.89	-0.698536	147|142|81|86|149|136|122|123|116|123|127|116|127|111|125|133|93|99|111|111
HNRNPA2B1	heterogeneous nuclear ribonucleoprotein A2/B1	93|95|64|58	310	0.88	59|52|61|60	232	0.89	-0.418143	46|43|42|40	171	0.89	-0.858272	69|65|54|58|64|64|65|70|65|60|66|58|54|54|59|64|69|72|80|78
HNRNPK	heterogeneous nuclear ribonucleoprotein K	177|165|185|176	703	0.89	172|158|171|153	654	0.89	-0.104234	146|133|130|128	537	0.89	-0.388603	171|161|138|136|187|184|226|200|155|177|176|151|178|176|172|155|241|228|287|259
HSPD1	heat shock protein family D (Hsp60) member 1	32|28|118|124	302	0.89	53|45|48|39	185	0.89	-0.707023	41|41|37|36	155	0.89	-0.96228	47|52|47|51|54|49|40|35|47|42|47|59|45|50|50|54|117|128|127|116
IARS1	isoleucyl-tRNA synthetase 1	5|5|17|19	46	0.89	27|26|39|34	126	0.88	1.45372	35|29|26|23	113	0.88	1.29662	19|27|56|51|20|18|33|40|24|27|15|22|22|14|18|21|24|25|29|27
ITGB1	integrin subunit beta 1	8|0|0|0	8	0.72	0	1	#N/A	-3	0	1	#N/A	-3	2|2|0|4|0|3|0|5|6|0|0|3|5|3|0|3|0|4|0|0
KPNB1	karyopherin subunit beta 1	8|7|54|52	121	0.89	44|40|37|38	159	0.89	0.39402	50|44|40|39	173	0.89	0.515765	40|43|50|42|51|47|54|49|41|44|51|49|44|51|47|45|112|120|120|117
KPNA3	karyopherin subunit alpha 3	27|21|39|39	126	0.87	40|32|39|43	154	0.87	0.289507	37|32|29|27	125	0.87	-0.0114956	31|32|25|26|33|28|31|44|30|30|34|34|33|30|28|32|26|27|32|28
LBR	lamin B receptor	19|21|74|74	188	0.89	55|48|38|38	179	0.89	-0.0707731	46|44|40|38	168	0.89	-0.162271	113|117|63|71|87|82|78|88|93|88|86|87|73|76|112|109|88|99|61|68
LIG3	DNA ligase 3	8|11|24|21	64	0.86	16|17|23|23	79	0.86	0.303781	24|21|21|17	83	0.86	0.375039	13|12|15|13|15|13|5|6|15|14|12|10|12|19|15|16|17|18|27|23
MARCKS	myristoylated alanine rich protein kinase C substrate	13|0|0|0	13	0.4	0	1	#N/A	-3.70044	0	1	#N/A	-3.70044	0|0|0|0|0|0|0|2|0|0|0|0|0|0|0|0|0|0|0|0
MKI67	marker of proliferation Ki-67	38|46|59|59	202	0.89	60|50|115|125	350	0.89	0.793	76|76|64|61	277	0.89	0.455531	48|55|69|67|33|29|49|51|46|47|27|37|26|35|47|51|148|154|341|352
NASP	nuclear autoantigenic sperm protein	101|109|74|78	362	0.86	93|80|75|73	321	0.87	-0.173416	74|62|62|56	254	0.88	-0.511161	41|38|51|45|41|35|61|54|49|55|40|42|37|38|41|43|44|37|35|38
NBN	nibrin	15|13|35|35	98	0.13	12|14|30|27	83	0.13	-0.23967	25|23|20|20	88	0	-0.155278	2|4|2|5|3|3|6|4|6|7|3|3|0|4|4|4|0|2|2|0
NPM1	nucleophosmin 1	104|94|145|142	485	0.89	157|134|162|157	610	0.89	0.330824	144|135|118|110	507	0.89	0.064001	101|98|123|113|131|117|83|86|67|95|105|105|108|106|73|85|79|79|491|499
PABPC1	poly(A) binding protein cytoplasmic 1	17|24|49|50	140	0.89	51|50|55|46	202	0.89	0.528928	45|43|42|42	172	0.89	0.296982	68|74|76|64|63|66|61|67|65|75|61|64|66|73|65|70|72|62|71|79
PAK2	p21 (RAC1) activated kinase 2	81|81|115|110	387	0.89	109|110|105|104	428	0.89	0.145277	89|87|78|78	332	0.89	-0.22115	168|174|123|130|191|212|215|198|191|199|187|184|179|202|176|160|109|102|59|57
PFDN4	prefoldin subunit 4	31|33|13|11	88	0	6|7|7|9	29	0.01	-1.60145	5|5|5|5	20	0.02	-2.1375	0|0|0|0|0|0|0|0|0|0|0|0|0|0|0|0|2|0|0|0
PFDN5	prefoldin subunit 5	22|21|54|50	147	0.14	41|42|43|43	169	0	0.201207	42|39|38|35	154	0.01	0.0671142	11|8|7|6|13|12|11|9|10|12|12|13|10|10|12|14|10|9|4|6
PFKL	phosphofructokinase, liver type	21|20|38|38	117	0.89	45|37|41|38	161	0.88	0.460552	46|45|44|39	174	0.88	0.572579	46|49|43|45|56|50|37|39|48|52|48|54|37|51|48|50|14|16|15|13
PHB1	prohibitin 1	7|9|24|18	58	0.87	19|15|18|19	71	0.89	0.291766	16|14|13|11	54	0.89	-0.103093	21|16|19|19|13|18|16|13|12|18|15|16|16|17|21|19|22|24|29|36
PKM	pyruvate kinase M1/2	66|64|163|167	460	0.89	95|103|132|133	463	0.89	0.00937833	90|89|87|81	347	0.89	-0.406698	132|139|87|85|150|145|110|119|125|138|128|131|129|143|114|126|83|75|87|89
POLA2	DNA polymerase alpha 2, accessory subunit	9|5|15|10	39	0.79	18|15|18|15	66	0.75	0.758992	14|13|9|8	44	0.79	0.174029	6|6|10|6|4|7|10|11|7|7|0|3|0|6|7|7|8|7|8|7
PPP1CB	protein phosphatase 1 catalytic subunit beta	28|32|47|51	158	0.89	84|63|63|64	274	0.89	0.794251	66|60|59|58	243	0.89	0.621032	69|79|41|41|72|67|53|55|86|78|68|71|69|68|72|79|73|77|73|78
PSMC1	proteasome 26S subunit, ATPase 1	3|0|11|9	23	0.89	14|7|17|12	50	0.86	1.12029	14|13|11|10	48	0.89	1.0614	12|15|15|12|13|12|18|21|9|14|17|15|11|9|18|13|15|17|14|18
PSMD2	proteasome 26S subunit ubiquitin receptor, non-ATPase 2	5|0|17|22	44	0.89	21|18|28|19	86	0.88	0.966833	18|16|15|14	63	0.89	0.517848	23|22|38|34|24|22|35|40|29|26|27|25|23|27|27|19|15|21|22|16
PSMD3	proteasome 26S subunit, non-ATPase 3	30|25|12|13	80	0.86	19|17|28|26	90	0.86	0.169925	19|18|16|14	67	0.89	-0.255839	17|18|22|25|17|23|19|21|18|20|15|20|20|19|16|19|22|20|19|24
PTBP1	polypyrimidine tract binding protein 1	68|65|173|166	472	0.89	171|152|148|155	626	0.89	0.407376	146|141|116|112	515	0.89	0.125786	143|147|151|142|158|161|144|133|121|136|126|153|131|134|131|136|136|135|169|159
PTMA	prothymosin alpha	21|18|0|0	39	0.16	0	1	#N/A	-5.2854	0	1	#N/A	-5.2854	0|0|0|0|0|0|0|0|0|0|0|0|0|0|0|0|0|0|0|0
NELFE	negative elongation factor complex member E	7|6|44|38	95	0.87	53|46|59|56	214	0.85	1.17161	53|49|44|43	189	0.86	0.992387	13|16|20|12|21|29|41|34|23|31|20|20|19|20|14|21|24|18|21|20
RECQL	RecQ like helicase	14|12|45|50	121	0.88	46|55|44|49	194	0.88	0.68105	51|47|46|46	190	0.88	0.650992	41|50|27|36|53|49|34|38|47|53|49|54|50|50|50|56|27|29|27|33
UPF1	UPF1 RNA helicase and ATPase	36|44|62|53	195	0.89	63|71|67|74	275	0.89	0.495957	47|42|40|35	164	0.89	-0.249778	197|207|181|179|232|237|286|311|252|280|215|226|188|223|208|230|94|92|59|48
RNASE1	ribonuclease A family member 1, pancreatic	4|0|0|0	4	0.4	0	1	#N/A	-2	0	1	#N/A	-2	0|0|0|0|0|0|0|0|0|0|0|0|0|0|0|0|0|0|0|0
RPA1	replication protein A1	15|15|62|60	152	0.87	34|38|30|39	141	0.88	-0.108376	36|33|33|30	132	0.88	-0.203533	28|34|45|52|31|36|23|27|36|42|39|33|30|37|26|30|27|26|26|27
RPS2	ribosomal protein S2	41|35|56|60	192	0.89	79|63|60|63	265	0.89	0.464886	58|54|53|52	217	0.89	0.176589	78|76|60|53|76|64|59|59|71|69|60|59|79|72|82|77|100|76|76|60
SMARCC1	SWI/SNF related BAF chromatin remodeling complex subunit C1	2|3|30|29	64	0.78	18|22|22|24	86	0.82	0.426265	29|24|22|22	97	0.79	0.599913	0|10|15|19|14|11|12|10|13|9|7|10|10|12|9|14|6|7|5|6
SNRNP70	small nuclear ribonucleoprotein U1 subunit 70	2|2|8|12	24	0.85	10|10|12|14	46	0.84	0.938599	14|12|12|10	48	0.84	1	11|10|16|12|11|9|13|15|11|11|11|11|10|10|7|6|7|9|13|12
SNRPA1	small nuclear ribonucleoprotein polypeptide A'	32|26|69|81	208	0.88	66|57|55|53	231	0.88	0.151309	54|51|51|49	205	0.88	-0.0209596	45|57|44|44|46|52|50|47|42|41|49|42|39|47|44|51|54|58|48|49
SNRPE	small nuclear ribonucleoprotein polypeptide E	13|13|14|13	53	0.87	19|17|8|11	55	0.87	0.0534393	13|12|11|11	47	0.89	-0.173332	26|21|0|8|20|12|11|13|11|12|12|14|18|18|31|20|0|6|8|9
SNRPG	small nuclear ribonucleoprotein polypeptide G	12|8|0|0	20	0.77	0|0|9|9	18	0.8	-0.152003	14|13|11|10	48	0.74	1.26303	0|0|0|0|0|0|5|5|5|0|0|0|9|8|7|8|0|0|0|0
SRP14	signal recognition particle 14	18|20|16|17	71	0.84	21|14|11|13	59	0.84	-0.267104	19|18|16|15	68	0.84	-0.0622843	11|11|13|10|17|15|12|12|13|15|13|11|12|13|11|16|10|10|17|16
SSB	small RNA binding exonuclease protection factor La	42|29|73|62	206	0.87	61|54|42|36	193	0.88	-0.0940435	57|56|55|49	217	0.88	0.0750507	47|47|23|17|35|34|25|29|30|37|34|38|28|34|50|50|25|29|32|33
STAT3	signal transducer and activator of transcription 3	12|12|45|43	112	0.89	53|45|45|49	192	0.89	0.777608	40|40|37|34	151	0.89	0.43105	69|86|44|44|78|75|69|74|85|78|75|73|65|66|77|70|96|95|47|56
ELOA	elongin A	18|16|47|39	120	0.87	42|38|39|31	150	0.88	0.321928	32|28|26|25	111	0.88	-0.112475	14|17|11|12|15|14|15|13|18|25|19|12|14|13|17|22|25|32|49|52
TCF12	transcription factor 12	285|254|131|129	799	0.15	142|152|123|127	544	0.88	-0.554589	130|121|114|108	473	0.88	-0.756355	82|81|31|31|68|77|88|81|86|89|68|61|64|69|76|83|31|31|25|30
TFAP4	transcription factor AP-4	7|4|22|31	64	0.23	18|16|23|22	79	0.08	0.303781	23|22|22|20	87	0	0.442943	3|0|0|0|0|3|4|7|8|6|3|0|0|0|0|0|2|0|0|0
TUFM	Tu translation elongation factor, mitochondrial	19|16|33|41	109	0.88	30|33|24|26	113	0.89	0.0519946	29|28|27|25	109	0.89	0	29|29|48|44|27|31|38|33|32|33|28|27|24|24|30|35|55|53|60|65
TXN	thioredoxin	41|35|43|39	158	0.87	35|31|17|18	101	0.87	-0.645569	19|17|17|16	69	0.89	-1.19526	15|16|15|16|25|25|37|38|13|17|20|22|20|30|13|23|17|23|18|15
VBP1	VHL binding protein 1	12|11|24|29	76	0.75	29|26|31|25	111	0.71	0.546488	24|22|18|16	80	0.8	0.0740006	0|0|3|3|18|14|8|9|11|8|11|10|13|11|11|9|8|4|0|0
VDAC1	voltage dependent anion channel 1	53|52|27|26	158	0.88	41|46|47|42	176	0.88	0.155651	52|51|44|44	191	0.88	0.273648	43|46|43|43|45|46|37|39|42|51|45|50|42|53|34|40|27|29|27|23
VIM	vimentin	52|54|95|98	299	0.89	126|102|111|109	448	0.89	0.583353	82|78|77|76	313	0.89	0.0660172	183|190|252|219|205|194|176|177|170|169|219|190|179|200|170|188|232|234|156|168
YY1	YY1 transcription factor	17|16|10|4	47	0.05	10|8|5|6	29	0.26	-0.696608	8|7|6|6	27	0.32	-0.799701	0|0|0|0|0|0|4|0|0|0|0|0|0|0|0|2|2|0|0|0
USP7	ubiquitin specific peptidase 7	81|84|176|192	533	0.89	182|193|179|157	711	0.89	0.415714	166|156|151|148	621	0.89	0.220458	149|135|79|93|139|130|132|127|137|136|139|134|137|139|141|128|134|137|124|112
TAF15	TATA-box binding protein associated factor 15	52|49|21|25	147	0.24	0|9|19|10	38	0.85	-1.95174	12|12|12|10	46	0.86	-1.67611	0|0|12|13|0|0|10|17|9|10|9|0|0|0|10|13|15|16|21|12
NRIP1	nuclear receptor interacting protein 1	9|10|57|50	126	0.14	71|66|75|72	284	0	1.17247	47|44|43|43	177	0	0.490326	3|6|0|2|0|6|12|10|7|8|3|3|6|4|3|2|0|0|0|0
H2BC17	H2B clustered histone 17	129|119|119|115	482	0.89	144|148|111|121	524	0.89	0.120534	135|134|124|119	512	0.89	0.0871107	123|110|136|135|144|122|89|65|90|83|112|105|129|134|119|102|123|117|202|188
TAGLN2	transgelin 2	89|80|118|124	411	0.89	122|134|130|133	519	0.89	0.336596	114|114|113|106	447	0.89	0.121136	159|160|76|76|224|237|146|157|158|172|193|202|205|216|139|147|113|111|75|81
SMARCA5	SNF2 related chromatin remodeling ATPase 5	32|32|63|71	198	0.88	62|59|75|81	277	0.88	0.484386	72|72|70|63	277	0.88	0.484386	33|28|71|69|28|32|53|48|52|46|45|40|34|33|37|36|38|43|38|36
HAT1	histone acetyltransferase 1	16|15|25|28	84	0.79	22|22|21|22	87	0.82	0.0506261	21|19|15|15	70	0.83	-0.263034	12|8|11|12|10|12|13|15|13|14|15|14|11|15|10|11|6|15|15|14
AP3B1	adaptor related protein complex 3 subunit beta 1	8|5|21|23	57	0.89	22|19|28|24	93	0.89	0.706269	22|21|18|17	78	0.89	0.452512	33|41|43|39|25|25|28|33|37|33|31|29|26|28|34|37|50|47|37|43
KHSRP	KH-type splicing regulatory protein	44|39|45|37	165	0.88	22|26|27|28	103	0.89	-0.679822	25|24|24|20	93	0.89	-0.827163	30|29|35|32|28|28|39|37|31|34|25|25|27|30|31|27|60|51|37|47
CDK13	cyclin dependent kinase 13	9|6|22|27	64	0.84	26|23|24|28	101	0.84	0.658211	23|23|22|19	87	0.85	0.442943	11|10|19|19|9|10|12|19|12|15|9|11|0|9|14|11|17|18|15|12
EIF3D	eukaryotic translation initiation factor 3 subunit D	6|0|27|27	60	0.88	22|20|29|28	99	0.87	0.722466	32|26|24|22	104	0.87	0.793549	31|33|18|16|27|25|34|32|32|29|25|23|26|26|26|25|28|19|13|13
RNMT	RNA guanine-7 methyltransferase	31|29|23|30	113	0.81	19|22|22|17	80	0.84	-0.498251	23|23|22|19	87	0.84	-0.377235	12|8|3|5|14|16|21|14|12|13|17|13|13|16|10|9|8|8|8|7
TRIM24	tripartite motif containing 24	27|28|24|28	107	0.85	27|22|45|35	129	0.8	0.26976	30|28|28|28	114	0.85	0.091423	18|21|23|20|18|15|21|15|19|22|21|20|11|20|18|19|22|23|16|18
IQGAP1	IQ motif containing GTPase activating protein 1	4|4|42|37	87	0.87	20|24|37|25	106	0.88	0.284977	26|26|24|23	99	0.88	0.186413	27|23|42|38|32|29|16|29|25|32|33|30|31|31|28|40|9|10|5|6
GMPS	guanine monophosphate synthase	7|3|41|33	84	0.87	30|28|36|30	124	0.88	0.561879	30|28|26|23	107	0.88	0.34915	29|30|26|30|29|35|37|47|26|23|24|27|30|27|24|21|22|28|22|21
FUBP1	far upstream element binding protein 1	23|34|21|21	99	0.88	23|23|21|22	89	0.89	-0.153623	25|23|22|21	91	0.89	-0.121562	32|30|42|32|36|36|45|44|37|34|35|34|24|29|26|39|15|17|16|17
FASN	fatty acid synthase	5|3|154|137	299	0.89	99|101|106|90	396	0.89	0.405355	65|62|61|53	241	0.89	-0.311112	255|250|213|215|224|208|234|217|249|251|225|205|218|208|222|220|488|517|349|352
GTF2F2	general transcription factor IIF subunit 2	12|13|29|31	85	0.85	28|28|22|18	96	0.86	0.175572	32|26|25|22	105	0.85	0.304855	16|14|7|6|10|14|12|14|18|15|13|12|10|11|18|12|19|16|29|27
HSPA9	heat shock protein family A (Hsp70) member 9	42|33|96|87	258	0.89	79|81|62|76	298	0.89	0.207941	70|63|63|61	257	0.89	-0.00560271	65|62|77|86|52|66|83|83|57|74|69|69|59|65|54|68|231|237|172|180
TRIP12	thyroid hormone receptor interactor 12	8|8|37|44	97	0.88	32|28|49|46	155	0.88	0.676212	32|31|29|25	117	0.89	0.270452	35|36|33|35|21|23|23|26|39|34|22|19|25|21|34|33|37|41|65|79
CAD	carbamoyl-phosphate synthetase 2, aspartate transcarbamylase, and dihydroorotase	5|0|25|21	51	0.89	31|21|33|31	116	0.88	1.18556	26|26|26|24	102	0.89	1	25|27|52|35|36|34|31|24|18|30|34|32|20|26|33|34|32|31|27|31
CNN2	calponin 2	4|9|10|10	33	0.89	0|8|8|12	28	0.89	-0.237039	11|10|10|8	39	0.89	0.241008	13|11|8|9|18|11|12|12|12|15|12|15|15|16|12|13|11|12|7|10
DDX5	DEAD-box helicase 5	83|82|114|129	408	0.89	133|114|138|132	517	0.89	0.341595	107|104|97|96	404	0.89	-0.0142139	104|115|101|103|122|116|130|132|152|151|116|121|121|111|127|99|91|95|140|138
ENSA	endosulfine alpha	14|11|3|5	33	0.56	0|0|0|2	2	0.89	-4.04439	3|3|2|0	8	0.79	-2.04439	0|3|0|0|4|4|5|4|4|3|0|0|0|3|0|0|6|5|3|2
BPTF	bromodomain PHD finger transcription factor	9|8|7|5	29	0.78	7|6|9|13	35	0.72	0.271302	11|9|8|8	36	0.75	0.311944	0|0|2|6|3|0|0|3|0|7|0|0|0|3|0|0|5|6|8|7
HNRNPAB	heterogeneous nuclear ribonucleoprotein A/B	17|16|23|29	85	0.88	24|22|25|22	93	0.88	0.129768	31|29|28|28	116	0.88	0.44859	16|20|24|22|12|14|20|21|21|22|15|16|19|15|18|14|44|42|45|45
HNRNPU	heterogeneous nuclear ribonucleoprotein U	138|150|112|111	511	0.89	139|136|130|129	534	0.89	0.0635165	123|115|112|108	458	0.89	-0.157976	120|115|112|101|117|124|92|101|110|112|110|117|103|104|109|98|106|110|125|126
NAP1L1	nucleosome assembly protein 1 like 1	35|48|78|97	258	0.88	84|80|79|80	323	0.89	0.324163	77|76|74|72	299	0.89	0.212774	65|62|54|61|74|76|58|69|74|72|70|68|59|69|65|61|67|72|91|91
YBX1	Y-box binding protein 1	132|132|23|24	311	0.15	21|16|25|27	89	0.88	-1.80504	26|26|25|24	101	0.88	-1.62256	21|21|36|26|30|28|21|24|25|26|25|29|23|23|21|22|18|24|35|38
SNRPD2	small nuclear ribonucleoprotein D2 polypeptide	41|33|74|70	218	0.88	68|64|50|50	232	0.88	0.0897967	48|43|42|42	175	0.88	-0.316973	49|61|35|35|56|54|55|55|50|52|51|55|47|60|51|54|16|15|20|18
SF1	splicing factor 1	24|27|58|56	165	0.89	94|91|73|73	331	0.88	1.00437	64|59|57|57	237	0.88	0.522421	69|65|29|35|61|68|56|48|68|70|61|61|55|66|60|63|43|50|43|43
PABPN1	poly(A) binding protein nuclear 1	7|11|0|3	21	0.83	6|0|11|10	27	0.82	0.36257	13|11|10|9	43	0.81	1.03395	6|9|11|9|4|6|8|11|6|8|7|9|0|7|9|7|6|6|8|11
PRPF3	pre-mRNA processing factor 3	32|20|100|85	237	0.88	50|55|73|70	248	0.89	0.0654531	62|59|59|57	237	0.89	0	48|45|74|68|38|49|64|65|53|61|37|34|42|32|43|48|75|68|86|101
SCAF11	SR-related CTD associated factor 11	30|29|3|4	66	0.14	0|0|5|6	11	0.72	-2.58496	4|4|3|3	14	0.75	-2.23704	0|0|6|4|0|0|4|3|3|0|2|0|0|0|0|0|2|0|3|3
MED1	mediator complex subunit 1	22|23|28|25	98	0.79	93|96|107|111	407	0	2.05418	91|86|83|83	343	0	1.80735	8|6|12|10|6|10|9|9|8|13|10|9|10|9|6|9|15|16|13|17
SNRNP40	small nuclear ribonucleoprotein U5 subunit 40	22|20|39|46	127	0.87	26|31|38|31	126	0.87	-0.0114048	35|32|30|28	125	0.87	-0.0229004	19|16|30|30|21|20|35|34|20|20|19|23|17|23|22|21|34|37|35|34
DDX23	DEAD-box helicase 23	18|19|35|33	105	0.88	37|42|39|39	157	0.88	0.580375	41|41|40|40	162	0.88	0.625604	25|27|44|46|37|31|36|41|33|31|30|30|25|29|26|33|43|44|39|40
SYMPK	symplekin scaffold protein	187|190|349|337	1063	0.89	357|342|304|275	1278	0.89	0.265746	327|316|300|299	1242	0.89	0.224524	289|297|185|205|219|209|193|209|255|251|200|211|209|206|267|280|357|371|280|281
SPAG7	sperm associated antigen 7	6|7|20|17	50	0.61	11|8|8|9	36	0.78	-0.473931	10|9|8|7	34	0.79	-0.556393	6|7|4|4|7|6|9|9|4|6|6|7|7|6|4|7|4|3|4|5
DDX1	DEAD-box helicase 1	6|4|43|45	98	0.87	30|41|33|26	130	0.88	0.407658	32|31|31|29	123	0.88	0.327805	23|22|33|26|26|26|24|27|21|30|27|28|22|23|22|24|43|43|38|33
HDAC1	histone deacetylase 1	19|14|30|36	99	0.87	54|51|41|46	192	0.84	0.955606	46|42|42|39	169	0.86	0.771523	29|27|31|31|22|20|24|24|25|24|25|30|18|24|25|27|26|25|26|25
HMGN1	high mobility group nucleosome binding domain 1	13|12|0|0	25	0.28	0	1	#N/A	-4.64386	0	1	#N/A	-4.64386	0|0|4|3|0|0|0|0|0|0|0|0|0|0|0|0|0|0|0|0
SFPQ	splicing factor proline and glutamine rich	102|98|70|75	345	0.89	74|76|79|71	300	0.89	-0.201634	74|73|66|65	278	0.89	-0.311511	85|80|64|66|87|93|79|77|75|84|90|88|91|102|61|80|91|85|81|78
TRIM25	tripartite motif containing 25	9|7|36|35	87	0.89	33|29|33|42	137	0.89	0.655089	30|26|24|24	104	0.89	0.257496	63|65|57|53|68|72|66|58|63|67|59|66|63|61|58|66|52|44|31|29
NUP214	nucleoporin 214	7|10|9|7	33	0.89	20|16|26|25	87	0.89	1.39855	30|25|25|25	105	0.89	1.66985	68|62|106|102|71|74|109|101|68|65|68|70|74|68|55|65|87|86|58|62
RBM8A	RNA binding motif protein 8A	7|8|6|4	25	0.58	2|2|0|4	8	0.7	-1.64386	4|4|3|2	13	0.69	-0.943416	0|0|0|2|0|2|3|0|0|0|2|4|0|0|0|0|0|0|2|3
THRAP3	thyroid hormone receptor associated protein 3	36|26|48|43	153	0.88	31|32|30|36	129	0.88	-0.246161	33|33|32|31	129	0.89	-0.246161	36|31|32|32|38|33|36|30|45|42|42|43|35|33|31|33|28|25|21|27
NUP153	nucleoporin 153	16|14|61|59	150	0.89	63|69|72|72	276	0.88	0.879706	56|55|53|52	216	0.89	0.526069	55|57|75|68|59|54|61|61|61|60|58|65|44|65|59|63|70|71|67|63
SART1	spliceosome associated factor 1, recruiter of U4/U6.U5 tri-snRNP	124|104|112|124	464	0.88	127|125|134|132	518	0.88	0.158827	109|106|102|96	413	0.88	-0.167983	71|64|78|80|70|73|71|86|77|79|67|65|69|67|63|76|45|63|72|72
H1-5	H1.5 linker histone, cluster member	52|47|30|36	165	0.87	40|36|38|35	149	0.88	-0.147154	40|39|38|36	153	0.88	-0.108934	28|30|46|47|32|33|33|37|29|36|35|31|28|30|36|36|0|0|0|0
HCFC1	host cell factor C1	94|75|214|220	603	0.88	275|243|240|246	1004	0.84	0.735529	200|200|193|187	780	0.88	0.371316	111|109|107|105|106|101|100|97|104|104|117|103|103|102|112|121|103|116|90|101
HSPA5	heat shock protein family A (Hsp70) member 5	20|18|81|77	196	0.89	89|92|89|88	358	0.89	0.869106	71|70|67|64	272	0.89	0.472753	57|63|76|74|51|57|88|94|58|68|55|54|51|60|53|53|78|74|63|59
NCL	nucleolin	158|148|144|136	586	0.89	164|155|137|135	591	0.89	0.0122575	154|152|145|132	583	0.89	-0.00740478	120|131|142|152|126|126|87|92|116|113|117|110|106|122|128|127|65|59|162|183
ZRANB2	zinc finger RANBP2-type containing 2	32|36|7|9	84	0.14	8|12|14|16	50	0.66	-0.748461	15|14|13|13	55	0.67	-0.610958	0|0|2|4|6|4|7|10|4|5|4|5|4|5|0|0|3|0|4|4
SAE1	SUMO1 activating enzyme subunit 1	8|0|8|7	23	0.76	9|7|9|11	36	0.72	0.646363	9|5|4|0	18	0.76	-0.353637	5|5|0|0|7|0|0|0|0|6|0|0|0|5|6|4|6|4|5|4
CFL1	cofilin 1	43|41|45|52	181	0.88	65|60|46|45	216	0.88	0.255042	36|34|34|33	137	0.89	-0.401814	56|60|38|30|56|49|42|45|47|44|46|48|44|48|59|55|33|34|34|31
IFI16	interferon gamma inducible protein 16	1725|1699|1865|1817	7106	0.89	2088|2025|2195|2015	8323	0.89	0.228066	1873|1863|1848|1775	7359	0.89	0.050472	1429|1545|1805|1822|1375|1394|1121|1145|1334|1502|1176|1271|1151|1245|1438|1595|0|0|0|0
LMNB1	lamin B1	7|10|35|28	80	0.88	22|27|24|25	98	0.88	0.292782	29|27|26|25	107	0.88	0.419539	21|20|60|50|31|20|21|20|22|19|15|21|22|26|18|20|21|20|15|20
MRE11	MRE11 homolog, double strand break repair nuclease	139|137|168|180	624	0.89	213|223|194|186	816	0.89	0.387023	179|168|156|143	646	0.89	0.0499881	221|225|141|124|185|178|172|176|187|188|174|188|168|166|179|173|103|93|62|55
RBBP4	RB binding protein 4, chromatin remodeling factor	29|26|32|34	121	0.87	43|39|36|42	160	0.85	0.403065	36|34|32|30	132	0.86	0.125531	24|25|20|21|24|23|18|23|25|28|21|22|18|19|23|28|27|31|25|26
RHEB	Ras homolog, mTORC1 binding	7|9|11|10	37	0.86	7|9|10|9	35	0.89	-0.0801703	12|12|12|11	47	0.85	0.345135	8|7|10|8|8|7|10|11|10|12|6|8|7|8|7|10|19|15|12|17
TCF20	transcription factor 20	11|11|5|4	31	0.84	11|13|15|18	57	0.81	0.878694	18|15|13|12	58	0.81	0.903785	2|3|13|15|5|0|5|4|5|3|6|6|5|5|0|0|13|9|7|6
G3BP1	G3BP stress granule assembly factor 1	22|9|31|32	94	0.89	30|36|26|19	111	0.89	0.239827	28|27|25|25	105	0.89	0.159657	52|48|53|51|56|53|53|48|60|56|53|57|49|57|49|58|59|61|68|72
TRIM28	tripartite motif containing 28	96|102|133|148	479	0.88	116|128|121|97	462	0.88	-0.0521328	96|91|91|90	368	0.89	-0.38032	75|67|71|75|87|78|90|82|80|75|75|81|79|76|76|74|76|85|82|88
ALYREF	Aly/REF export factor	37|31|26|23	117	0.88	33|30|27|30	120	0.88	0.0365259	28|27|26|26	107	0.89	-0.128898	25|31|29|30|33|30|21|32|27|36|32|34|28|30|27|27|40|36|50|52
DDX39A	DExD-box helicase 39A	17|22|43|44	126	0.88	36|53|35|40	164	0.88	0.380272	42|40|40|39	161	0.89	0.353637	41|40|51|51|44|46|44|42|40|40|42|42|38|42|40|49|41|41|41|43
DCAF7	DDB1 and CUL4 associated factor 7	9|11|15|18	53	0.87	19|19|20|19	77	0.87	0.538866	24|18|18|16	76	0.86	0.520007	19|18|13|14|20|17|22|25|21|22|21|23|21|20|16|21|10|10|9|8
SF3B4	splicing factor 3b subunit 4	20|11|22|18	71	0.89	31|34|16|15	96	0.87	0.435215	25|24|19|15	83	0.88	0.225292	32|28|20|19|19|16|11|15|26|25|24|21|19|19|35|35|28|23|24|23
CWC27	CWC27 spliceosome associated cyclophilin	39|30|18|22	109	0.81	22|21|23|22	88	0.85	-0.308753	22|21|17|17	77	0.86	-0.501398	9|12|8|8|8|10|19|12|10|19|9|9|6|9|8|12|14|22|21|18
SF3A1	splicing factor 3a subunit 1	16|14|36|46	112	0.89	35|33|33|35	136	0.89	0.280108	33|32|32|32	129	0.89	0.203872	30|29|45|48|33|35|27|29|35|32|32|34|25|31|18|28|69|76|57|57
MCM4	minichromosome maintenance complex component 4	21|22|41|38	122	0.89	66|55|62|64	247	0.88	1.01763	47|46|45|43	181	0.89	0.569109	48|50|68|73|58|56|53|53|56|60|59|53|55|52|46|55|53|39|55|54
MCM6	minichromosome maintenance complex component 6	11|12|37|37	97	0.88	40|38|45|39	162	0.87	0.739937	40|36|36|35	147	0.88	0.59976	31|36|40|41|31|34|37|29|35|32|23|24|33|29|27|37|26|23|25|23
MCM7	minichromosome maintenance complex component 7	50|38|91|85	264	0.89	99|102|106|100	407	0.89	0.624491	85|85|85|83	338	0.89	0.356485	75|71|90|92|68|74|88|89|77|70|61|65|68|63|67|65|61|70|69|63
MFAP1	microfibril associated protein 1	10|7|9|6	32	0.55	5|9|9|8	31	0.57	-0.0458037	12|10|10|8	40	0.33	0.321928	0|0|0|0|2|3|4|4|3|2|3|2|0|2|2|2|0|2|0|0
MTHFD1	methylenetetrahydrofolate dehydrogenase, cyclohydrolase and formyltetrahydrofolate synthetase 1	23|25|27|21	96	0.89	41|46|52|52	191	0.88	0.992466	44|42|40|40	166	0.88	0.790077	45|42|49|49|51|43|53|54|39|41|46|46|48|49|41|41|29|35|27|28
NAB1	NGFI-A binding protein 1	48|45|44|49	186	0.81	33|34|51|47	165	0.8	-0.172837	29|28|26|25	108	0.86	-0.784271	20|25|12|17|17|22|22|28|23|21|16|19|17|18|19|20|16|15|14|11
HNRNPM	heterogeneous nuclear ribonucleoprotein M	166|189|245|226	826	0.89	175|187|157|172	691	0.89	-0.257456	137|132|130|129	528	0.89	-0.645604	160|158|179|186|150|138|228|223|137|165|139|140|146|136|150|157|124|132|175|156
CCT3	chaperonin containing TCP1 subunit 3	61|56|69|69	255	0.89	172|162|125|118	577	0.89	1.17807	170|161|136|130	597	0.89	1.22723	117|115|115|124|111|101|91|100|110|124|102|92|104|92|101|107|108|125|107|115
IK	IK cytokine	54|54|44|41	193	0.87	31|37|50|44	162	0.87	-0.252607	47|45|44|42	178	0.87	-0.116724	14|15|20|19|16|15|35|28|15|24|16|19|21|20|21|13|32|30|39|45
TUBB4A	tubulin beta 4A class IVa	121|0|0|0	121	0.89	299|0|293|266	858	0.89	2.82597	290|287|232|227	1036	0.89	3.09795	243|252|268|265|0|0|0|247|245|265|263|255|271|289|0|0|185|0|191|207
RACK1	receptor for activated C kinase 1	22|24|63|53	162	0.87	29|38|67|70	204	0.87	0.332575	39|39|39|38	155	0.88	-0.0637256	31|33|39|47|33|39|42|44|40|42|32|37|30|45|28|27|32|30|41|37
PRMT5	protein arginine methyltransferase 5	22|22|25|30	99	0.88	28|26|45|48	147	0.88	0.570316	35|33|26|26	120	0.88	0.277534	25|32|13|12|32|33|50|50|36|44|38|43|30|38|38|34|14|5|7|5
KRT1	keratin 1	7|8|124|114	253	0.27	36|30|17|14	97	0.88	-1.38308	29|28|27|26	110	0.89	-1.20163	20|22|17|23|45|42|13|10|42|38|39|45|8|9|27|33|42|34|34|37
CAPZA1	capping actin protein of muscle Z-line subunit alpha 1	8|9|16|17	50	0.89	23|17|12|11	63	0.89	0.333424	11|11|9|9	40	0.89	-0.321928	33|31|26|28|27|31|33|40|46|35|33|35|33|32|35|34|41|49|29|34
PA2G4	proliferation-associated 2G4	21|19|30|29	99	0.89	31|28|34|31	124	0.89	0.32484	43|43|42|38	166	0.88	0.745683	32|29|50|47|37|37|26|22|33|25|31|38|35|35|33|40|35|29|66|64
PCBP1	poly(rC) binding protein 1	93|98|67|74	332	0.89	103|99|104|77	383	0.89	0.206161	67|67|67|62	263	0.89	-0.33612	95|97|66|63|118|103|108|104|120|126|104|106|131|124|86|82|32|32|35|33
POLR2H	RNA polymerase II, I and III subunit H	6|7|6|5	24	0.73	4|7|7|5	23	0.73	-0.0614005	6|5|5|5	21	0.75	-0.192645	0|0|5|4|3|2|5|5|0|0|0|3|2|4|3|2|5|4|4|2
PPP1R2	protein phosphatase 1 regulatory inhibitor subunit 2	13|16|8|6	43	0.79	9|10|9|9	37	0.83	-0.216811	5|5|5|4	19	0.89	-1.17834	7|6|2|0|6|4|8|11|6|6|5|6|7|7|6|6|11|11|2|5
PSME1	proteasome activator subunit 1	8|8|23|25	64	0.87	21|21|17|11	70	0.89	0.129283	23|20|20|18	81	0.88	0.33985	28|27|12|11|31|31|24|26|25|22|31|26|29|31|29|30|8|9|0|2
RAD21	RAD21 cohesin complex component	3|3|2|5	13	0.72	3|0|0|3	6	0.75	-1.11548	5|4|3|2	14	0.71	0.106915	0|0|6|5|0|0|2|2|0|0|0|0|0|0|0|0|0|0|0|0
NCOR1	nuclear receptor corepressor 1	19|19|53|56	147	0.88	84|80|111|112	387	0.86	1.39652	90|90|81|75	336	0.87	1.19265	48|35|35|35|31|30|35|32|41|42|31|37|35|28|22|26|29|23|68|67
RAN	RAN, member RAS oncogene family	37|32|39|39	147	0.89	48|53|43|45	189	0.88	0.36257	44|43|43|41	171	0.88	0.21818	46|47|37|32|45|44|33|33|48|47|38|47|42|44|41|48|39|46|56|54
RBM14-RBM4	RBM14-RBM4 readthrough	71|75|24|29	199	0.88	30|31|34|37	132	0.89	-0.592231	43|36|35|33	147	0.89	-0.436952	44|43|42|43|43|50|63|63|39|49|41|42|44|55|54|55|21|23|25|32
PPIH	peptidylprolyl isomerase H	21|19|21|30	91	0.85	27|28|20|24	99	0.85	0.121562	23|23|23|21	90	0.86	-0.0159415	11|14|20|21|12|11|15|14|12|15|14|14|13|14|13|14|16|21|26|21
CHERP	calcium homeostasis endoplasmic reticulum protein	31|31|71|76	209	0.88	61|53|69|71	254	0.88	0.281326	54|54|50|49	207	0.88	-0.0138722	40|28|53|57|41|33|46|42|44|45|37|38|32|30|40|35|70|65|63|67
IPO7	importin 7	13|13|115|114	255	0.89	117|96|110|99	422	0.89	0.726746	87|81|79|76	323	0.89	0.341037	44|48|66|64|32|34|61|56|55|52|39|39|37|37|50|50|69|66|160|156
ANP32B	acidic nuclear phosphoprotein 32 family member B	21|18|28|32	99	0.89	49|53|71|62	235	0.88	1.24716	71|66|65|63	265	0.88	1.42049	55|60|53|53|57|61|42|44|54|60|52|51|54|59|57|60|10|12|15|11
CCT7	chaperonin containing TCP1 subunit 7	76|66|107|106	355	0.89	183|190|113|110	596	0.88	0.747493	135|133|125|118	511	0.89	0.525504	107|107|106|105|83|89|89|77|102|104|75|79|87|73|102|100|101|101|81|83
CCT4	chaperonin containing TCP1 subunit 4	87|90|70|68	315	0.89	195|166|138|145	644	0.89	1.03171	159|152|133|122	566	0.89	0.84545	103|104|138|153|89|87|115|116|112|120|81|84|90|87|103|92|122|114|107|101
CCT2	chaperonin containing TCP1 subunit 2	157|148|277|286	868	0.89	308|280|197|165	950	0.89	0.130232	239|234|225|223	921	0.89	0.0855061	172|175|197|196|182|168|150|141|198|195|159|155|164|173|169|168|212|217|191|193
PRPF8	pre-mRNA processing factor 8	110|102|347|363	922	0.89	308|297|323|318	1246	0.89	0.434465	332|324|310|308	1274	0.89	0.466527	263|253|278|276|234|244|227|250|245|256|230|234|249|253|236|256|342|360|331|363
NCOA2	nuclear receptor coactivator 2	5|5|14|15	39	0.83	18|17|20|21	76	0.79	0.962525	22|21|21|20	84	0.78	1.10692	7|5|12|8|6|10|14|11|12|11|8|8|9|9|4|3|0|0|0|0
KHDRBS1	KH RNA binding domain containing, signal transduction associated 1	19|20|40|42	121	0.88	39|33|31|32	135	0.88	0.157952	50|41|40|40	171	0.88	0.498989	39|42|22|19|52|62|29|33|33|38|39|42|42|48|40|41|28|24|35|31
CTCF	CCCTC-binding factor	10|15|3|3	31	0.35	7|6|4|7	24	0.66	-0.369234	9|7|7|6	29	0.61	-0.0962153	3|2|3|4|2|3|4|4|0|2|2|3|0|3|0|2|2|0|0|2
GMEB1	glucocorticoid modulatory element binding protein 1	3|0|45|47	95	0.17	32|37|27|27	123	0.13	0.372659	26|24|24|23	97	0.64	0.0300572	10|7|6|6|7|7|0|8|0|10|0|6|0|0|13|10|4|4|0|6
CCT8	chaperonin containing TCP1 subunit 8	868|822|486|488	2664	0.89	873|776|1154|1050	3853	0.89	0.532388	833|820|708|706	3067	0.89	0.203234	630|631|296|300|744|718|651|667|923|942|619|586|792|808|533|662|366|344|237|235
HSPA8	heat shock protein family A (Hsp70) member 8	215|235|309|289	1048	0.89	225|236|231|216	908	0.89	-0.206875	216|214|213|210	853	0.89	-0.297021	175|184|200|200|189|186|237|230|162|163|183|189|180|203|178|176|295|268|229|233
NUDC	nuclear distribution C, dynein complex regulator	14|12|26|29	81	0.89	26|20|24|21	91	0.89	0.167945	19|18|17|15	69	0.89	-0.231326	24|27|19|18|32|31|28|27|34|28|27|26|27|29|28|26|56|49|34|40
PHGDH	phosphoglycerate dehydrogenase	7|7|40|38	92	0.88	42|40|50|51	183	0.87	0.992138	35|26|26|26	113	0.89	0.296617	34|31|37|42|42|33|40|41|39|35|30|36|39|40|32|34|34|30|36|37
RPP40	ribonuclease P/MRP subunit p40	6|0|22|27	55	0.86	27|22|20|15	84	0.86	0.610958	16|15|13|12	56	0.87	0.0259952	10|8|9|10|8|9|13|11|13|18|12|10|6|9|14|16|18|15|33|26
EHMT2	euchromatic histone lysine methyltransferase 2	6|0|18|21	45	0.7	12|17|15|26	70	0.56	0.63743	20|18|17|16	71	0.72	0.657894	5|7|9|9|0|0|0|0|6|0|0|0|0|5|0|7|11|6|10|5
SUB1	SUB1 regulator of transcription	6|9|21|21	57	0.84	17|20|13|17	67	0.84	0.233199	16|16|15|15	62	0.85	0.121306	8|10|4|6|13|10|18|17|10|14|10|11|14|14|6|9|12|11|16|16
DDX18	DEAD-box helicase 18	13|9|49|43	114	0.89	49|43|34|36	162	0.89	0.50696	40|39|38|36	153	0.89	0.424498	72|65|39|36|45|41|35|31|60|65|46|39|51|50|59|64|28|21|191|174
HNRNPA0	heterogeneous nuclear ribonucleoprotein A0	31|24|24|24	103	0.87	27|29|21|20	97	0.87	-0.0865877	20|19|17|16	72	0.89	-0.516576	29|32|21|20|33|30|19|17|28|25|26|24|26|24|26|25|21|22|25|24
SF3B2	splicing factor 3b subunit 2	27|19|63|75	184	0.88	59|62|50|50	221	0.88	0.264341	66|58|57|53	234	0.88	0.346803	33|36|56|51|36|38|44|42|38|28|35|40|45|43|36|36|62|64|77|68
SNRPD1	small nuclear ribonucleoprotein D1 polypeptide	83|76|22|25	206	0.2	22|20|14|18	74	0.87	-1.47705	19|18|16|16	69	0.89	-1.57798	17|17|15|16|23|19|20|27|22|24|25|21|24|23|30|24|11|11|14|12
ZNF24	zinc finger protein 24	6|8|46|45	105	0.17	24|33|27|21	105	0.33	0	21|20|19|17	77	0.71	-0.447459	0|10|8|5|0|0|14|8|8|6|7|5|2|0|0|8|0|3|8|7
RNF113A	ring finger protein 113A	9|5|2|8	24	0.08	5|4|4|9	22	0.11	-0.125531	5|5|4|3	17	0.31	-0.4975	0|0|0|0|0|0|2|0|0|0|0|0|0|0|2|0|0|0|0|0
NUDT21	nudix hydrolase 21	20|23|23|23	89	0.89	31|29|29|28	117	0.87	0.394631	29|28|27|21	105	0.88	0.238512	36|32|28|20|29|24|28|26|28|34|32|23|30|23|29|31|29|30|23|23
CPSF6	cleavage and polyadenylation specific factor 6	4|5|23|23	55	0.89	26|22|36|29	113	0.87	1.03882	33|33|29|28	123	0.87	1.16115	25|27|26|27|24|24|35|32|26|30|17|22|14|21|20|21|18|15|21|24
HNRNPUL1	heterogeneous nuclear ribonucleoprotein U like 1	44|40|30|20	134	0.87	16|14|25|19	74	0.89	-0.856636	29|25|22|20	96	0.89	-0.481127	32|31|26|22|31|28|31|40|34|35|20|24|27|25|40|38|18|27|31|34
CLASRP	CLK4 associating serine/arginine rich protein	9|13|17|22	61	0.36	6|13|21|15	55	0.46	-0.149378	16|15|15|14	60	0.63	-0.0238467	5|4|5|4|4|2|7|6|4|8|6|3|6|4|4|5|0|0|2|0
WDHD1	WD repeat and HMG-box DNA binding protein 1	30|22|50|51	153	0.87	54|57|74|65	250	0.85	0.708396	59|58|47|44	208	0.87	0.443052	32|34|35|44|26|26|38|41|35|29|23|23|28|25|26|23|17|18|14|17
RPL10A	ribosomal protein L10a	8|10|26|33	77	0.88	37|38|37|27	139	0.88	0.852155	40|39|38|37	154	0.88	1	30|28|57|56|30|29|27|30|22|24|24|23|25|32|22|26|20|23|52|48
ELOB	elongin B	46|53|20|27	146	0	18|20|48|42	128	0	-0.189825	32|32|31|31	126	0	-0.212545	0|4|6|5|0|3|5|5|3|6|4|5|0|0|3|3|2|0|3|2
NUP50	nucleoporin 50	41|35|56|73	205	0.88	75|65|98|93	331	0.87	0.691207	61|52|51|47	211	0.88	0.0416191	44|41|57|48|55|51|44|56|57|63|54|44|41|44|39|43|45|48|45|49
SUPT16H	SPT16 homolog, facilitates chromatin remodeling subunit	4|5|22|20	51	0.87	4|11|19|16	50	0.87	-0.0285692	14|12|12|11	49	0.87	-0.0577155	7|8|20|18|9|7|14|11|5|8|6|4|5|4|6|6|14|16|36|31
RNF2	ring finger protein 2	2|0|16|14	32	0.85	22|21|14|13	70	0.84	1.12928	18|16|15|13	62	0.85	0.954196	13|9|12|14|8|7|6|6|12|8|8|7|9|7|12|13|20|21|13|15
CBX3	chromobox 3	17|16|25|26	84	0.85	23|25|12|14	74	0.85	-0.182864	18|17|17|16	68	0.86	-0.304855	6|8|13|13|13|11|16|13|10|8|12|13|11|11|6|6|19|20|19|22
BRCA1	BRCA1 DNA repair associated	75|75|52|54	256	0.88	95|78|91|89	353	0.88	0.463524	97|96|95|95	383	0.88	0.581201	49|55|62|61|53|50|48|47|59|61|43|51|46|48|49|55|63|62|59|67
KIF22	kinesin family member 22	5|0|12|18	35	0.89	37|42|47|47	173	0.87	2.30535	43|39|38|36	156	0.87	2.15612	28|28|20|20|26|23|38|41|36|37|20|19|26|22|31|28|34|36|38|35
HSP90AB1	heat shock protein 90 alpha family class B member 1	63|60|102|90	315	0.89	80|80|98|97	355	0.89	0.172467	83|79|75|73	310	0.89	-0.0230836	81|83|95|85|100|92|96|98|95|84|85|90|93|98|93|89|94|90|90|103
RALY	RALY heterogeneous nuclear ribonucleoprotein	5|4|3|3	15	0.77	0|0|0|2	2	0.89	-2.90689	4|2|2|2	10	0.79	-0.584963	0|5|4|6|0|3|4|5|0|0|4|4|0|3|0|3|0|0|5|5
DDX42	DEAD-box helicase 42	125|118|145|132	520	0.88	129|124|124|129	506	0.88	-0.0393742	116|108|101|100	425	0.88	-0.291049	75|74|65|64|87|74|87|87|80|88|76|81|80|84|70|83|79|82|67|73
TARDBP	TAR DNA binding protein	22|13|22|27	84	0.89	28|21|26|25	100	0.88	0.251539	19|19|16|15	69	0.89	-0.283793	35|27|13|15|33|29|31|32|30|36|31|32|29|27|34|32|20|21|22|17
CCT5	chaperonin containing TCP1 subunit 5	106|100|128|150	484	0.89	269|218|159|144	790	0.89	0.706846	207|196|187|182	772	0.89	0.673594	130|123|158|154|123|134|117|128|126|137|114|109|111|114|134|136|176|175|154|164
AHSA1	activator of HSP90 ATPase activity 1	7|0|24|25	56	0.89	21|30|25|30	106	0.88	0.920566	23|22|22|22	89	0.89	0.668379	27|30|26|38|30|31|31|31|31|28|34|37|32|32|26|37|17|23|14|17
TPX2	TPX2 microtubule nucleation factor	22|24|46|50	142	0.89	75|66|85|73	299	0.88	1.07425	80|77|76|74	307	0.88	1.11235	33|30|23|21|30|31|59|54|46|36|30|33|35|25|33|42|74|73|72|70
HNRNPH3	heterogeneous nuclear ribonucleoprotein H3	5|4|13|15	37	0.85	0|0|8|7	15	0.89	-1.30256	3|0|0|0	3	0.89	-3.62449	9|12|11|9|10|11|18|12|6|8|7|7|9|9|8|11|8|10|13|17
SNW1	SNW domain containing 1	31|37|50|50	168	0.88	46|48|49|53	196	0.88	0.222392	61|52|52|52	217	0.88	0.369234	45|39|35|37|50|49|48|49|40|50|42|49|42|49|40|31|31|26|33|37
XRN2	5'-3' exoribonuclease 2	24|20|52|56	152	0.88	39|43|51|45	178	0.88	0.227806	52|52|51|46	201	0.88	0.403124	36|37|26|27|39|44|30|27|42|41|31|37|33|40|36|40|50|44|60|68
MAPRE1	microtubule associated protein RP/EB family member 1	3|0|5|4	12	0.89	4|0|4|4	12	0.89	0	2|0|0|0	2	0.89	-2.58496	22|17|6|9|35|31|27|25|19|22|30|31|22|29|24|25|8|15|6|7
GMEB2	glucocorticoid modulatory element binding protein 2	10|13|23|27	73	0.31	24|24|33|23	104	0.01	0.510615	24|24|24|21	93	0.06	0.349334	2|2|7|3|3|4|5|6|0|4|3|0|4|6|3|3|9|10|0|5
PFDN2	prefoldin subunit 2	13|13|22|33	81	0.36	20|20|17|15	72	0.68	-0.169925	11|11|10|10	42	0.8	-0.947533	6|8|3|5|8|9|7|8|9|9|8|9|6|6|6|10|6|6|6|5
RPL13A	ribosomal protein L13a	21|19|13|19	72	0.87	21|19|20|16	76	0.87	0.0780025	22|19|18|17	76	0.87	0.0780025	18|19|18|21|21|18|17|20|16|18|16|17|15|19|15|21|13|15|25|27
SF3B3	splicing factor 3b subunit 3	184|171|191|222	768	0.89	181|178|178|176	713	0.89	-0.107204	160|151|147|140	598	0.89	-0.360961	177|189|197|176|166|170|166|188|184|187|167|179|151|175|168|179|217|223|198|185
SF3B1	splicing factor 3b subunit 1	127|124|325|322	898	0.89	275|240|247|250	1012	0.89	0.172422	205|204|199|199	807	0.89	-0.154147	231|227|233|223|217|204|232|219|251|237|206|222|180|204|214|243|269|260|250|248
PRPF6	pre-mRNA processing factor 6	9|9|31|31	80	0.88	20|22|16|17	75	0.89	-0.0931094	38|33|33|32	136	0.88	0.765535	21|16|46|44|30|26|32|27|25|22|24|25|20|19|17|20|47|41|37|41
ZNF281	zinc finger protein 281	123|116|174|183	596	0.88	147|145|132|113	537	0.89	-0.15039	98|97|93|93	381	0.89	-0.645521	50|46|81|84|37|45|75|79|54|51|40|46|29|37|50|50|106|105|122|113
STK39	serine/threonine kinase 39	3|6|10|9	28	0.85	12|11|10|11	44	0.85	0.652077	10|9|9|5	33	0.85	0.237039	12|10|17|13|13|8|15|9|9|10|9|9|8|5|11|9|0|0|0|0
CPSF1	cleavage and polyadenylation specific factor 1	11|9|30|31	81	0.88	39|32|43|36	150	0.87	0.888969	46|40|35|30	151	0.87	0.898555	24|26|41|43|19|19|23|26|31|28|24|26|25|20|30|27|20|17|13|17
DHX38	DEAH-box helicase 38	66|67|86|80	299	0.88	79|88|96|92	355	0.88	0.247674	80|78|76|74	308	0.88	0.0427849	43|37|40|46|42|43|72|77|47|54|37|48|42|33|43|48|51|57|51|49
SNRNP200	small nuclear ribonucleoprotein U5 subunit 200	181|157|333|347	1018	0.89	312|299|298|280	1189	0.89	0.224011	292|273|264|259	1088	0.89	0.095941	276|265|260|280|242|246|257|253|270|292|234|233|226|250|270|286|357|359|334|321
NUDT5	nudix hydrolase 5	4|5|6|5	20	0.89	8|6|6|5	25	0.89	0.321928	0	1	#N/A	-4.32193	9|6|0|0|12|15|14|13|6|6|11|11|15|17|10|15|14|13|4|6
C11orf58	chromosome 11 open reading frame 58	83|85|21|22	211	0.12	27|22|22|20	91	0.33	-1.2133	16|14|13|13	56	0.73	-1.91374	5|3|5|4|8|6|10|8|7|7|8|7|5|6|4|6|4|4|5|6
EXOSC2	exosome component 2	9|11|25|30	75	0.88	34|32|24|25	115	0.88	0.616671	27|27|26|24	104	0.88	0.471621	18|20|19|17|16|22|18|15|21|24|19|19|17|14|21|14|36|37|36|36
PPIL2	peptidylprolyl isomerase like 2	7|0|20|13	40	0.86	18|27|25|21	91	0.85	1.18587	21|21|21|20	83	0.86	1.05311	10|15|7|6|19|13|22|18|14|16|15|19|13|18|10|14|17|14|21|18
ZNF318	zinc finger protein 318	5|7|41|47	100	0.71	27|21|16|22	86	0.85	-0.217591	35|30|28|25	118	0.83	0.238787	18|12|24|24|14|14|7|9|13|15|9|10|14|11|14|15|15|11|9|10
SND1	staphylococcal nuclease and tudor domain containing 1	17|15|50|58	140	0.89	64|72|58|63	257	0.89	0.876342	82|75|71|68	296	0.89	1.08017	74|79|93|96|68|71|64|66|80|87|78|83|66|77|91|84|77|80|106|106
PRPF19	pre-mRNA processing factor 19	38|35|49|56	178	0.88	45|40|34|33	152	0.89	-0.227806	46|43|35|34	158	0.89	-0.171953	16|26|53|54|22|27|37|33|28|23|31|28|26|27|24|21|57|60|82|72
DNTTIP2	deoxynucleotidyltransferase terminal interacting protein 2	13|7|36|37	93	0.86	20|24|29|26	99	0.86	0.0901978	22|20|20|18	80	0.87	-0.217231	7|6|11|7|3|4|6|8|8|7|4|6|4|5|4|4|14|14|39|39
MDC1	mediator of DNA damage checkpoint 1	11|8|32|31	82	0.85	19|22|28|27	96	0.86	0.22741	17|17|17|16	67	0.87	-0.291463	8|9|23|27|6|6|3|4|7|6|6|5|5|9|9|8|16|13|21|20
SAFB2	scaffold attachment factor B2	50|51|39|45	185	0.85	28|27|27|29	111	0.87	-0.736966	15|13|13|12	53	0.89	-1.80346	18|22|27|27|22|18|28|29|20|27|18|20|16|19|17|19|31|24|31|33
SART3	spliceosome associated factor 3, U4/U6 recycling protein	98|90|55|64	307	0.85	59|58|58|57	232	0.88	-0.404114	59|58|52|52	221	0.88	-0.474192	36|36|44|43|26|27|34|35|31|29|32|32|29|36|32|31|44|46|55|56
EIF4A3	eukaryotic translation initiation factor 4A3	4|3|34|37	78	0.87	32|29|33|25	119	0.87	0.609416	20|18|16|15	69	0.89	-0.176878	26|23|25|27|24|19|26|27|22|26|29|19|24|27|26|22|33|33|35|29
BMS1	BMS1 ribosome biogenesis factor	9|4|43|53	109	0.89	50|43|61|52	206	0.89	0.918316	51|43|38|38	170	0.89	0.641207	15|24|21|23|17|12|14|24|15|22|12|12|13|11|12|12|38|45|132|123
ZC3H11A	zinc finger CCCH-type containing 11A	9|12|28|28	77	0.78	18|21|16|20	75	0.83	-0.0379679	15|14|14|13	56	0.85	-0.459432	10|12|15|13|9|7|8|11|7|5|7|13|9|11|11|5|14|14|15|16
DDX46	DEAD-box helicase 46	168|151|153|146	618	0.89	108|116|120|119	463	0.89	-0.416595	110|109|109|101	429	0.89	-0.526629	87|77|125|121|72|84|109|120|92|90|78|84|81|80|88|77|202|205|174|180
RABGAP1L	RAB GTPase activating protein 1 like	10|11|63|63	147	0.89	54|63|46|46	209	0.89	0.507687	50|48|46|41	185	0.89	0.331709	78|83|86|75|86|107|85|73|93|97|79|95|90|86|87|97|5|5|0|0
ARNT2	aryl hydrocarbon receptor nuclear translocator 2	25|24|26|24	99	0	21|27|33|32	113	0	0.190822	15|14|12|11	52	0	-0.928917	0|0|0|0|0|0|0|0|0|0|0|0|0|0|0|0|0|0|0|0
ZHX2	zinc fingers and homeoboxes 2	20|19|90|90	219	0.73	86|72|89|86	333	0.75	0.604591	79|78|67|66	290	0.83	0.405122	23|21|27|36|18|26|41|42|32|32|25|22|22|22|17|30|0|0|0|0
RAB21	RAB21, member RAS oncogene family	2|0|0|0	2	0.89	0|0|5|4	9	0.82	2.16993	2|2|2|0	6	0.89	1.58496	2|2|8|9|3|0|3|6|3|5|2|3|0|0|3|3|4|8|6|5
WAPL	WAPL cohesin release factor	42|43|72|76	233	0.87	50|40|49|51	190	0.88	-0.294331	46|44|38|35	163	0.88	-0.515458	26|36|44|50|27|26|41|43|36|37|28|26|23|23|28|32|49|29|32|33
CMTR1	cap methyltransferase 1	34|31|89|90	244	0.89	88|87|87|78	340	0.89	0.478654	75|71|71|71	288	0.89	0.239188	66|68|58|57|55|58|71|70|63|57|50|48|45|51|59|75|97|96|72|82
MRPS27	mitochondrial ribosomal protein S27	8|9|0|0	17	0.89	0|0|7|6	13	0.89	-0.387023	8|7|6|6	27	0.89	0.667425	15|16|23|20|19|13|20|21|13|17|14|14|11|13|13|11|90|98|86|82
RTF1	RTF1 homolog, Paf1/RNA polymerase II complex component	39|40|47|49	175	0.85	58|55|45|45	203	0.83	0.214125	48|47|43|38	176	0.85	0.00822051	22|28|17|13|19|21|34|32|26|25|24|28|22|24|20|25|9|7|11|13
ZC3H4	zinc finger CCCH-type containing 4	9|14|32|28	83	0.84	29|24|26|32	111	0.84	0.419376	20|16|15|13	64	0.86	-0.375039	9|8|19|19|8|7|11|11|12|13|9|9|8|8|8|6|16|24|22|20
RPRD2	regulation of nuclear pre-mRNA domain containing 2	23|16|82|83	204	0.88	59|63|77|72	271	0.88	0.409724	61|61|47|47	216	0.88	0.0824622	53|59|54|55|46|43|51|61|62|61|45|52|40|54|50|53|69|77|57|57
ADNP	activity dependent neuroprotector homeobox	73|72|88|92	325	0.88	92|106|96|106	400	0.87	0.29956	102|93|93|92	380	0.88	0.22556	53|61|67|65|47|45|65|57|49|52|45|49|42|35|42|47|46|45|40|43
MTREX	Mtr4 exosome RNA helicase	4|0|32|35	71	0.86	15|17|21|21	74	0.87	0.0597062	22|21|19|18	80	0.87	0.172181	18|13|14|13|17|12|15|8|14|17|12|11|14|11|18|19|28|27|28|30
EP400	E1A binding protein p400	7|3|13|19	42	0.36	32|29|47|41	149	0	1.82685	44|39|31|30	144	0	1.77761	3|3|6|5|0|0|2|5|3|0|0|2|5|0|0|0|0|0|0|0
ATL3	atlastin GTPase 3	3|3|0|0	6	0.77	0|0|0|2	2	0.79	-1.58496	3|2|2|2	9	0.78	0.584963	0|0|6|6|0|0|4|2|0|0|0|0|0|0|0|0|0|0|0|0
GPATCH4	G-patch domain containing 4 (gene/pseudogene)	30|24|20|18	92	0.87	10|11|16|22	59	0.88	-0.640919	16|16|15|15	62	0.88	-0.569366	10|8|8|13|6|5|10|13|7|10|5|6|8|8|9|12|14|17|47|49
PRPF31	pre-mRNA processing factor 31	6|3|26|25	60	0.83	21|22|18|20	81	0.84	0.432959	18|15|15|14	62	0.85	0.0473057	11|9|15|16|12|10|11|18|17|12|10|9|10|11|17|17|12|11|17|13
RSL1D1	ribosomal L1 domain containing 1	3|3|24|25	55	0.89	22|23|16|19	80	0.89	0.540568	29|25|24|20	98	0.88	0.83335	25|26|32|35|25|26|14|15|23|24|20|20|22|17|31|29|30|31|51|52
GTF2A1	general transcription factor IIA subunit 1	15|12|35|40	102	0.35	33|26|8|10	77	0.66	-0.405639	16|13|12|9	50	0.83	-1.02857	6|4|0|0|7|0|18|12|6|4|8|4|8|11|0|14|7|6|4|5
UBR5	ubiquitin protein ligase E3 component n-recognin 5	32|25|155|157	369	0.19	110|80|144|139	473	0.3	0.358219	127|125|122|117	491	0.71	0.412102	16|22|51|57|17|15|31|30|21|20|14|18|14|17|27|24|37|36|31|30
TRIM33	tripartite motif containing 33	10|18|24|24	76	0.83	27|23|28|23	101	0.81	0.410284	23|22|21|20	86	0.83	0.178337	12|12|16|16|12|11|14|12|12|18|16|14|12|15|12|15|15|14|12|14
NOP58	NOP58 ribonucleoprotein	5|2|40|40	87	0.88	38|46|38|36	158	0.88	0.860837	44|42|41|40	167	0.88	0.940761	21|30|37|41|31|40|29|28|24|31|29|32|25|20|28|31|27|27|52|47
TRMT6	tRNA methyltransferase 6 non-catalytic subunit	12|15|14|14	55	0.71	11|8|17|11	47	0.68	-0.226771	13|11|11|10	45	0.75	-0.289507	5|5|9|7|3|3|7|6|6|5|5|8|4|5|6|7|4|0|6|4
RTRAF	RNA transcription, translation and transport factor	22|14|46|31	113	0.86	32|28|31|23	114	0.87	0.0127111	28|25|25|24	102	0.87	-0.147754	27|32|25|24|28|27|30|24|31|27|29|29|30|26|30|28|25|24|30|25
EXOSC3	exosome component 3	17|12|35|26	90	0.86	20|19|21|13	73	0.87	-0.302029	22|19|17|16	74	0.87	-0.2824	18|14|14|16|5|8|11|9|19|14|6|3|4|8|9|11|16|21|33|34
SF3B6	splicing factor 3b subunit 6	20|17|18|16	71	0.86	20|21|19|16	76	0.86	0.0981804	18|18|17|16	69	0.89	-0.0412227	21|21|20|22|19|17|22|23|16|17|16|14|14|15|15|16|17|19|15|21
HSD17B12	hydroxysteroid 17-beta dehydrogenase 12	10|8|14|13	45	0.89	23|23|18|16	80	0.87	0.830075	18|16|14|13	61	0.89	0.438884	21|22|20|14|27|24|21|15|20|21|21|23|32|23|20|20|8|9|6|7
JPT1	Jupiter microtubule associated homolog 1	34|39|22|17	112	0.87	22|22|21|19	84	0.89	-0.415037	19|17|15|15	66	0.89	-0.762961	21|19|16|15|27|34|31|36|25|20|27|26|27|27|21|26|19|22|9|12
HP1BP3	heterochromatin protein 1 binding protein 3	35|31|63|60	189	0.85	45|46|40|37	168	0.87	-0.169925	46|45|41|41	173	0.87	-0.127614	33|28|35|32|30|32|31|31|28|30|28|38|22|25|30|29|15|14|17|19
RAB14	RAB14, member RAS oncogene family	8|7|25|22	62	0.84	14|13|20|20	67	0.85	0.111893	17|17|13|12	59	0.85	-0.0715533	13|17|17|13|16|17|17|15|15|11|16|17|13|13|18|18|15|17|16|16
CCDC174	coiled-coil domain containing 174	8|10|16|12	46	0.64	8|10|16|15	49	0.63	0.0911479	13|12|12|12	49	0.7	0.0911479	0|3|0|0|2|0|8|9|4|6|0|0|0|0|0|2|0|0|2|0
KDM3B	lysine demethylase 3B	84|87|156|171	498	0.88	147|148|150|162	607	0.88	0.285551	150|148|136|136	570	0.88	0.194816	66|73|91|89|71|81|92|99|76|78|61|79|72|87|66|76|85|88|78|67
TDP2	tyrosyl-DNA phosphodiesterase 2	79|81|63|73	296	0.88	86|89|81|86	342	0.88	0.208399	55|53|51|50	209	0.89	-0.502094	56|62|29|27|61|56|77|75|71|81|70|73|55|62|68|67|21|24|27|25
ESF1	ESF1 nucleolar pre-rRNA processing protein homolog	5|5|17|23	50	0.85	17|20|25|29	91	0.83	0.863938	28|23|20|19	90	0.83	0.847997	5|5|4|3|4|4|5|6|4|4|4|4|4|4|5|4|8|7|28|31
PAX5	paired box 5	12|15|15|10	52	0.68	17|17|15|20	69	0.55	0.408085	18|14|13|13	58	0.61	0.157541	7|7|4|4|5|7|7|5|0|6|6|6|8|7|5|5|0|0|0|0
POLA1	DNA polymerase alpha 1, catalytic subunit	8|6|21|21	56	0.87	38|32|52|53	175	0.77	1.64386	28|27|26|25	106	0.86	0.920566	5|8|17|19|8|8|18|24|11|13|6|6|9|9|8|10|24|26|23|19
CPSF2	cleavage and polyadenylation specific factor 2	7|6|29|28	70	0.81	12|15|22|18	67	0.84	-0.0631938	15|15|14|14	58	0.85	-0.271302	11|13|15|18|8|15|16|13|16|12|15|11|12|13|17|12|9|13|11|14
POGK	pogo transposable element derived with KRAB domain	19|16|18|13	66	0.58	14|10|12|9	45	0.71	-0.552541	7|7|7|7	28	0.79	-1.23704	8|4|0|3|3|2|7|8|3|4|3|0|6|5|0|3|0|0|0|0
WDR5	WD repeat domain 5	18|15|11|17	61	0.76	3|0|3|2	8	0.89	-2.93074	4|3|2|0	9	0.85	-2.76081	0|0|2|4|0|0|6|5|0|0|0|2|0|0|3|0|11|9|11|9
CDKN2AIP	CDKN2A interacting protein	44|42|24|28	138	0.82	31|26|26|31	114	0.85	-0.275634	38|34|31|25	128	0.84	-0.108524	17|19|11|12|20|23|19|20|19|21|22|24|23|22|19|22|16|13|9|15
QRICH1	glutamine rich 1	10|13|20|21	64	0.67	14|13|18|18	63	0.72	-0.0227201	21|20|17|14	72	0.67	0.169925	9|6|7|5|9|7|8|9|8|7|5|7|7|6|5|8|9|10|7|3
TASOR2	transcription activation suppressor family member 2	20|13|4|4	41	0.81	7|4|15|20	46	0.81	0.16601	9|8|8|8	33	0.85	-0.313158	4|3|6|13|0|0|5|7|0|3|0|0|0|0|0|0|15|13|11|11
PINX1	PIN2 (TERF1) interacting telomerase inhibitor 1	18|31|16|21	86	0.82	16|11|15|11	53	0.85	-0.698344	12|9|9|9	39	0.86	-1.14086	0|2|6|7|0|0|10|8|3|3|0|4|0|3|3|0|3|5|23|28
PRPF40A	pre-mRNA processing factor 40 homolog A	12|15|40|39	106	0.88	57|47|62|63	229	0.87	1.11128	56|49|49|48	202	0.87	0.930291	40|40|44|43|38|40|34|38|39|38|42|40|37|36|38|38|35|35|31|31
BCL11A	BCL11 transcription factor A	4|0|36|28	68	0.26	15|21|23|29	88	0.35	0.371969	27|23|23|23	96	0.35	0.4975	3|3|12|12|0|5|4|3|6|4|3|6|5|0|3|0|0|0|0|0
WDR70	WD repeat domain 70	83|69|83|69	304	0.13	82|78|72|78	310	0.01	0.0281969	66|66|61|56	249	0.68	-0.287926	14|17|13|13|26|22|24|26|17|18|21|20|22|23|14|17|28|24|22|29
RBM22	RNA binding motif protein 22	11|11|11|19	52	0.79	17|17|15|12	61	0.81	0.230298	15|14|14|14	57	0.82	0.13245	11|7|9|5|11|12|10|9|12|9|5|7|9|7|9|10|4|6|10|12
HELLS	helicase, lymphoid specific	350|336|432|391	1509	0.89	397|385|402|375	1559	0.89	0.0470281	339|314|307|305	1265	0.89	-0.254455	318|336|226|213|248|263|262|267|299|327|234|259|217|231|305|327|649|638|697|647
GSPT2	G1 to S phase transition 2	8|8|7|0	23	0.89	6|0|0|0	6	0.89	-1.9386	8|6|0|0	14	0.89	-0.716207	47|48|20|16|29|28|49|47|59|48|33|32|30|33|44|47|35|35|0|0
ASF1B	anti-silencing function 1B histone chaperone	7|8|6|0	21	0.89	14|20|11|9	54	0.85	1.36257	14|11|11|8	44	0.86	1.06711	9|12|3|6|13|15|16|20|17|17|15|15|17|13|16|12|4|5|0|0
DNAJC17	DnaJ heat shock protein family (Hsp40) member C17	4|0|15|8	27	0.61	13|11|12|9	45	0.66	0.736966	14|11|8|8	41	0.64	0.602665	5|0|0|0|0|4|6|3|7|0|6|5|5|4|5|5|0|0|0|4
RAVER2	ribonucleoprotein, PTB binding 2	8|11|16|14	49	0.85	10|8|10|12	40	0.86	-0.292782	13|12|11|11	47	0.85	-0.060121	6|15|0|5|13|8|14|16|14|19|14|12|15|14|12|9|3|5|2|5
NUP133	nucleoporin 133	7|3|29|32	71	0.89	22|21|30|26	99	0.89	0.47961	20|20|19|14	73	0.89	0.0400774	35|41|61|56|38|40|37|44|42|39|39|33|32|36|38|34|48|61|45|53
WDR12	WD repeat domain 12	2|0|19|19	40	0.8	27|32|37|22	118	0.34	1.56071	31|26|24|21	102	0.61	1.3505	5|9|6|2|2|0|8|10|7|4|6|6|11|6|4|6|4|0|15|13
HJURP	Holliday junction recognition protein	16|16|3|6	41	0.6	4|5|7|8	24	0.77	-0.77259	8|7|7|6	28	0.77	-0.550197	0|4|5|2|0|0|6|9|0|0|0|0|0|0|0|2|0|0|6|2
BATF3	basic leucine zipper ATF-like transcription factor 3	13|0|0|0	13	0.37	0	1	#N/A	-3.70044	0	1	#N/A	-3.70044	0|0|0|0|0|0|0|0|0|0|0|0|0|0|0|0|0|0|0|0
MIS18A	MIS18 kinetochore protein A	8|7|5|0	20	0.85	6|8|8|12	34	0.84	0.765535	12|10|10|10	42	0.84	1.07039	5|5|0|5|5|3|8|9|7|6|0|5|3|3|0|4|13|12|14|13
DAZAP1	DAZ associated protein 1	7|8|3|2	20	0.78	4|0|0|0	4	0.82	-2.32193	6|5|5|0	16	0.8	-0.321928	0|7|3|3|0|0|4|6|4|5|0|0|0|0|4|7|6|7|6|0
PUS7	pseudouridine synthase 7	4|7|31|31	73	0.3	14|19|14|13	60	0.77	-0.282934	15|14|13|12	54	0.81	-0.434937	9|9|3|0|9|7|6|11|8|10|9|5|4|9|7|10|5|11|10|11
ING3	inhibitor of growth family member 3	10|12|9|4	35	0.62	13|15|13|14	55	0.34	0.652077	13|12|11|10	46	0.58	0.394279	3|4|0|0|4|5|2|3|3|4|5|5|5|4|4|3|0|2|2|3
PAF1	PAF1 homolog, Paf1/RNA polymerase II complex component	14|9|18|19	60	0.83	46|43|41|45	175	0	1.54432	35|32|31|30	128	0.62	1.09311	10|9|14|16|7|11|6|10|9|13|8|10|6|6|7|5|6|10|13|13
YLPM1	YLP motif containing 1	8|12|17|14	51	0.89	4|5|13|13	35	0.89	-0.543142	7|7|6|5	25	0.89	-1.02857	21|21|37|36|16|26|24|31|17|23|21|24|19|22|19|19|18|17|20|21
LARS1	leucyl-tRNA synthetase 1	5|0|30|20	55	0.89	38|35|36|46	155	0.88	1.49476	30|29|27|25	111	0.89	1.01306	38|49|49|42|46|49|36|37|40|42|40|46|30|39|42|51|59|57|48|51
WRNIP1	WRN helicase interacting protein 1	15|13|75|74	177	0.86	83|58|70|61	272	0.85	0.619857	72|68|66|65	271	0.87	0.614543	43|44|44|44|36|35|39|36|35|27|38|37|34|40|33|43|30|33|23|26
MCCC1	methylcrotonyl-CoA carboxylase subunit 1	330|307|566|566	1769	0.89	461|399|480|409	1749	0.89	-0.0164038	407|390|389|375	1561	0.89	-0.180464	368|377|673|677|294|273|256|235|293|301|239|254|240|274|323|313|336|360|403|392
EMSY	EMSY transcriptional repressor, BRCA2 interacting	4|0|6|6	16	0.81	23|21|14|11	69	0.32	2.10852	19|15|12|12	58	0.59	1.85798	7|8|6|8|5|3|4|0|6|0|0|5|0|4|0|3|5|6|3|3
XAB2	XPA binding protein 2	150|137|237|236	760	0.89	235|210|232|224	901	0.89	0.245528	199|190|190|183	762	0.89	0.00379158	187|186|148|151|155|145|153|152|166|177|160|152|143|140|176|190|313|300|281|265
PCNP	PEST proteolytic signal containing nuclear protein	51|53|14|12	130	0.14	11|11|10|8	40	0.82	-1.70044	12|11|11|10	44	0.82	-1.56294	10|9|3|3|10|8|11|10|7|7|7|10|7|10|7|7|9|4|0|0
DDX24	DEAD-box helicase 24	9|8|39|36	92	0.85	41|30|46|39	156	0.84	0.76184	40|38|36|35	149	0.85	0.695607	17|10|32|33|14|18|15|19|16|19|12|12|15|17|19|21|3|6|18|17
TMEM9B	TMEM9 domain family member B	3|0|0|0	3	0.43	0	1	#N/A	-1.58496	0	1	#N/A	-1.58496	0|0|0|0|0|0|0|0|0|0|0|0|0|0|0|0|0|0|0|0
GATAD2B	GATA zinc finger domain containing 2B	10|9|16|24	59	0.84	19|24|25|25	93	0.84	0.656516	27|24|20|18	89	0.83	0.59309	6|7|16|12|4|8|14|13|8|9|8|8|7|0|10|7|15|19|18|18
ZNF687	zinc finger protein 687	9|11|21|20	61	0.86	50|48|54|54	206	0.62	1.75576	53|43|42|38	176	0.67	1.52869	9|12|25|22|13|8|19|21|14|11|11|15|10|19|7|12|13|15|15|16
PDLIM1	PDZ and LIM domain 1	5|5|41|44	95	0.89	38|39|26|33	136	0.89	0.517607	35|34|31|29	129	0.89	0.441372	56|66|50|53|76|84|79|90|83|81|74|74|82|87|57|60|35|39|17|16
ZNF8	zinc finger protein 8	10|13|19|18	60	0.7	20|20|20|23	83	0.6	0.468149	20|18|17|17	72	0.68	0.263034	5|4|2|4|4|6|9|10|7|7|5|4|7|8|9|8|0|0|3|6
PPA1	inorganic pyrophosphatase 1	12|12|23|24	71	0.89	44|44|33|29	150	0.87	1.07907	29|29|29|28	115	0.89	0.695743	37|42|33|33|28|35|36|36|25|26|26|26|30|29|36|38|32|25|33|35
XRCC5	X-ray repair cross complementing 5	49|43|95|97	284	0.89	93|99|111|93	396	0.89	0.47961	134|132|126|120	512	0.89	0.850253	107|105|139|145|112|127|66|65|90|87|82|88|92|101|107|97|48|47|57|59
CCAR2	cell cycle and apoptosis regulator 2	76|81|134|125	416	0.89	131|124|117|111	483	0.89	0.21544	112|102|102|101	417	0.89	0.00346386	93|97|122|120|103|102|98|94|95|100|96|99|96|97|90|102|116|112|122|121
RBM25	RNA binding motif protein 25	28|23|27|32	110	0.86	26|21|29|36	112	0.85	0.0259952	32|31|29|23	115	0.86	0.0641303	12|17|27|25|15|14|16|22|19|19|16|19|10|16|16|20|24|23|21|20
ZNF148	zinc finger protein 148	59|66|136|142	403	0.79	174|185|172|159	690	0	0.775817	163|158|153|153	627	0.13	0.637686	44|42|48|52|42|43|66|63|52|56|49|48|50|56|45|46|47|56|40|45
EGLN1	egl-9 family hypoxia inducible factor 1	7|0|4|3	14	0.64	0|0|4|0	4	0.71	-1.80735	3|3|2|2	10	0.72	-0.485427	0|0|0|0|0|2|3|5|0|0|0|0|3|0|0|2|0|0|0|0
MCCC2	methylcrotonyl-CoA carboxylase subunit 2	188|187|269|263	907	0.89	319|299|290|274	1182	0.89	0.382056	340|338|330|320	1328	0.89	0.550081	280|290|439|438|235|234|191|192|232|226|212|213|246|238|245|241|279|268|311|291
NCAPG	non-SMC condensin I complex subunit G	4|6|22|14	46	0.89	26|30|29|27	112	0.89	1.28379	25|24|24|22	95	0.89	1.04629	30|30|29|33|37|34|34|38|37|36|29|28|27|29|32|36|41|44|32|32
MARCKSL1	MARCKS like 1	15|11|0|0	26	0.17	0	1	#N/A	-4.70044	0	1	#N/A	-4.70044	0|0|0|0|0|0|0|0|0|0|0|0|0|0|0|0|0|0|0|0
TRIR	telomerase RNA component interacting RNase	34|35|13|13	95	0.19	6|7|10|10	33	0.81	-1.52546	11|11|8|7	37	0.8	-1.3604	3|2|3|0|0|4|5|8|0|3|3|3|2|0|0|3|8|5|11|9
WDR77	WD repeat domain 77	13|13|15|16	57	0.87	28|31|21|23	103	0.84	0.853611	18|18|17|17	70	0.86	0.296393	14|9|12|10|15|18|23|24|16|19|19|15|12|15|14|16|16|16|14|11
CDC73	cell division cycle 73	48|36|73|70	227	0.88	69|59|65|69	262	0.88	0.206875	75|75|73|69	292	0.88	0.363276	56|52|32|30|44|55|56|52|64|65|47|50|43|50|58|49|35|35|46|37
TBL1XR1	TBL1X/Y related 1	12|11|27|30	80	0.68	23|27|24|22	96	0.74	0.263034	23|22|19|15	79	0.79	-0.0181473	6|8|16|13|10|8|11|12|10|10|7|10|9|11|10|7|4|4|2|0
EHMT1	euchromatic histone lysine methyltransferase 1	8|9|10|14	41	0.64	7|3|14|18	42	0.53	0.0347654	15|11|10|10	46	0.61	0.16601	3|4|5|5|0|2|6|5|4|4|0|2|3|0|2|2|4|5|8|5
PSME3IP1	proteasome activator subunit 3 interacting protein 1	15|10|15|11	51	0.83	11|13|12|12	48	0.84	-0.0874628	15|12|12|11	50	0.84	-0.0285692	7|6|5|3|11|7|17|15|8|8|10|9|6|8|11|8|11|7|6|5
RAI1	retinoic acid induced 1	14|9|5|0	28	0.67	6|9|8|10	33	0.75	0.237039	10|10|9|9	38	0.74	0.440573	2|4|7|7|0|2|6|6|3|0|3|0|0|0|0|5|0|0|3|4
TCP1	t-complex 1	132|127|125|129	513	0.89	201|174|172|150	697	0.89	0.4422	190|178|163|162	693	0.89	0.433897	141|150|167|165|140|144|142|127|140|152|137|136|138|154|144|151|176|171|157|149
ILKAP	ILK associated serine/threonine phosphatase	13|11|21|23	68	0.87	19|19|20|19	77	0.87	0.179324	16|16|15|15	62	0.89	-0.133267	20|16|9|10|23|20|19|23|20|27|22|23|21|19|19|16|9|14|14|13
ANP32E	acidic nuclear phosphoprotein 32 family member E	35|30|40|39	144	0.89	86|80|67|55	288	0.88	1	79|74|71|67	291	0.88	1.01495	57|61|38|40|59|57|32|33|51|43|52|57|52|47|59|59|15|16|16|18
RAB1B	RAB1B, member RAS oncogene family	9|0|31|26	66	0.87	21|25|39|32	117	0.87	0.825971	35|33|28|28	124	0.87	0.909802	20|25|31|28|24|27|30|32|24|24|22|25|22|26|19|25|20|28|27|35
EIF2A	eukaryotic translation initiation factor 2A	13|10|26|18	67	0.89	21|17|25|21	84	0.89	0.326228	17|16|15|13	61	0.89	-0.135352	51|46|23|28|60|55|54|57|51|47|51|47|59|58|42|36|26|18|20|13
BRIP1	BRCA1 interacting DNA helicase 1	7|7|24|18	56	0.88	33|34|50|39	156	0.87	1.47805	38|36|35|34	143	0.88	1.35252	17|16|15|17|9|11|21|17|20|18|10|9|11|11|10|17|44|40|37|39
USP42	ubiquitin specific peptidase 42	5|3|11|8	27	0.75	16|13|15|16	60	0.64	1.152	12|10|9|9	40	0.74	0.567041	4|5|4|7|6|4|0|5|4|5|5|6|4|3|8|7|5|4|2|0
RNASEH2C	ribonuclease H2 subunit C	5|5|16|21	47	0.77	15|10|11|11	47	0.82	0	20|18|17|16	71	0.78	0.595158	8|9|3|4|12|12|11|9|4|6|11|7|10|8|8|7|0|3|0|0
DCUN1D5	defective in cullin neddylation 1 domain containing 5	23|27|26|25	101	0	21|20|15|11	67	0.01	-0.592122	20|20|18|17	75	0	-0.429393	0|0|0|0|0|0|0|0|0|0|0|0|0|0|0|0|2|4|4|3
BAZ1B	bromodomain adjacent to zinc finger domain 1B	30|28|44|39	141	0.88	56|51|53|58	218	0.88	0.628633	47|45|45|44	181	0.88	0.360295	41|39|62|47|36|36|41|37|44|45|41|36|32|34|35|40|27|33|52|55
TUBB6	tubulin beta 6 class V	52|0|91|88	231	0.89	144|138|126|132	540	0.89	1.22507	151|147|134|134	566	0.89	1.29291	122|121|143|142|129|150|124|121|128|128|123|131|129|137|131|157|87|83|96|101
PPP4R3A	protein phosphatase 4 regulatory subunit 3A	7|0|42|39	88	0.84	30|28|27|27	112	0.86	0.347923	27|26|25|24	102	0.86	0.212994	13|14|14|18|15|15|22|18|19|22|20|18|12|13|16|13|27|27|15|20
TUBA1C	tubulin alpha 1c	218|0|0|0	218	0.89	0|0|0|280	280	0.89	0.361099	0	1	#N/A	-7.76818	0|0|0|252|0|0|251|263|295|0|0|0|0|0|0|0|0|0|239|0
SARNP	SAP domain containing ribonucleoprotein	16|21|12|10	59	0.69	5|8|10|6	29	0.82	-1.02466	9|9|9|9	36	0.82	-0.712718	6|8|5|3|9|9|9|7|9|9|8|11|9|7|8|8|3|3|5|5
RCSD1	RCSD domain containing 1	16|11|14|13	54	0.89	8|10|6|4	28	0.89	-0.947533	10|8|5|5	28	0.89	-0.947533	16|19|29|21|20|25|29|35|28|27|26|23|20|17|22|19|0|0|0|0
EXOSC6	exosome component 6	7|9|10|13	39	0.84	9|12|14|8	43	0.84	0.140863	13|11|8|8	40	0.84	0.0365259	6|5|9|6|4|6|4|5|8|6|8|9|5|7|0|3|10|9|17|18
CDCA5	cell division cycle associated 5	15|18|3|5	41	0.73	8|8|11|7	34	0.81	-0.270089	13|13|11|9	46	0.79	0.16601	3|4|3|3|3|6|10|8|6|9|2|5|3|8|0|10|0|3|3|5
RAVER1	ribonucleoprotein, PTB binding 1	38|37|58|52	185	0.89	72|62|55|61	250	0.89	0.434403	55|49|49|48	201	0.89	0.11967	75|87|46|45|80|72|82|76|67|82|79|73|75|76|71|70|38|37|48|53
MAP3K20	mitogen-activated protein kinase kinase kinase 20	5|11|16|9	41	0.82	14|7|14|14	49	0.82	0.257158	16|14|13|11	54	0.81	0.397335	7|7|8|7|3|10|13|14|10|9|10|5|9|9|10|5|0|0|0|0
PPIL4	peptidylprolyl isomerase like 4	12|8|21|26	67	0.84	15|12|14|13	54	0.86	-0.311202	19|17|14|13	63	0.86	-0.0888093	5|5|3|5|8|9|15|12|11|9|9|9|11|14|9|9|22|18|18|18
JPT2	Jupiter microtubule associated homolog 2	30|31|23|27	111	0.87	21|22|20|19	82	0.89	-0.436864	25|20|20|19	84	0.89	-0.402098	21|19|16|13|33|35|32|34|30|27|29|32|31|32|25|19|25|21|25|16
ZC3H18	zinc finger CCCH-type containing 18	5|6|0|0	11	0.66	0|0|8|8	16	0.6	0.540568	10|7|5|4	26	0.54	1.24101	0|0|4|4|0|0|0|2|0|0|0|0|0|0|0|0|0|0|2|3
LSM14B	LSM family member 14B	6|8|8|9	31	0.89	9|5|4|5	23	0.89	-0.430634	7|6|5|4	22	0.89	-0.494765	21|27|13|17|20|21|16|19|21|21|18|16|16|16|21|25|5|9|0|7
ZMAT2	zinc finger matrin-type 2	2|2|11|16	31	0.85	17|12|16|12	57	0.85	0.878694	13|12|11|10	46	0.86	0.569366	0|11|2|2|11|13|11|11|0|20|17|12|10|16|0|0|6|5|9|11
CDCA2	cell division cycle associated 2	108|100|34|37	279	0.85	74|72|99|86	331	0.86	0.246566	72|71|63|62	268	0.88	-0.0580321	23|24|25|31|21|20|45|54|39|33|24|23|25|20|22|25|43|43|57|57
SDE2	SDE2 telomere maintenance homolog	12|10|8|8	38	0.01	3|2|0|3	8	0.63	-2.24793	2|2|2|2	8	0.65	-2.24793	0|0|0|0|0|0|0|3|0|0|0|0|2|0|0|0|0|2|0|0
CACUL1	CDK2 associated cullin domain 1	14|16|19|17	66	0	17|19|26|31	93	0	0.494765	25|20|19|16	80	0	0.277534	0|0|0|0|0|0|0|4|0|0|0|0|0|0|0|0|0|0|0|0
ELF1	E74 like ETS transcription factor 1	10|6|20|25	61	0.3	27|24|16|23	90	0.03	0.561116	23|20|17|17	77	0.27	0.336049	3|6|4|0|5|4|7|6|4|7|3|7|3|5|2|3|0|0|0|0
PPP4R2	protein phosphatase 4 regulatory subunit 2	3|0|7|5	15	0.74	6|8|3|6	23	0.72	0.616671	4|0|0|0	4	0.78	-1.90689	0|0|2|0|2|0|4|4|3|3|6|0|0|0|3|0|0|5|5|4
PPM1G	protein phosphatase, Mg2+/Mn2+ dependent 1G	113|104|49|50	316	0.14	58|61|46|42	207	0.7	-0.610294	49|49|48|48	194	0.82	-0.703868	18|19|24|20|19|24|22|26|21|17|19|19|18|23|19|24|20|23|25|27
TUBB	tubulin beta class I	193|182|264|262	901	0.89	416|393|363|341	1513	0.89	0.747813	405|392|329|321	1447	0.89	0.683466	324|327|325|320|387|365|304|299|304|321|357|337|377|397|332|379|245|248|249|262
MTDH	metadherin	13|9|18|16	56	0.89	17|17|21|13	68	0.89	0.280108	23|20|18|16	77	0.89	0.459432	27|32|44|42|33|32|31|26|28|28|26|30|26|29|19|19|22|27|31|23
EXOSC8	exosome component 8	18|14|16|11	59	0.69	11|9|12|9	41	0.78	-0.525091	11|10|9|9	39	0.79	-0.597241	0|3|8|7|0|3|3|7|4|0|2|3|4|3|3|0|5|4|11|8
ZBTB12	zinc finger and BTB domain containing 12	5|4|17|18	44	0.3	9|15|27|19	70	0.11	0.669851	13|12|10|8	43	0.63	-0.0331669	0|0|0|0|0|0|7|7|0|3|2|0|3|0|0|0|2|0|3|5
HNRNPA3	heterogeneous nuclear ribonucleoprotein A3	28|29|38|42	137	0.87	23|22|32|27	104	0.87	-0.397592	31|25|23|20	99	0.87	-0.468675	32|34|35|34|30|26|29|27|29|27|23|25|31|27|25|31|26|24|32|28
ACACA	acetyl-CoA carboxylase alpha	106|86|694|678	1564	0.89	531|500|395|391	1817	0.89	0.216318	538|519|509|500	2066	0.89	0.4016	323|334|611|589|209|213|250|255|269|264|236|247|197|220|278|324|815|825|1005|989
ZNF644	zinc finger protein 644	6|0|14|18	38	0.56	15|14|18|18	65	0.52	0.77444	14|13|12|11	50	0.67	0.395929	4|5|5|7|3|0|6|6|4|2|2|0|2|3|3|2|4|0|7|4
TCOF1	treacle ribosome biogenesis factor 1	9|8|30|26	73	0.86	30|32|28|37	127	0.86	0.79886	40|35|34|29	138	0.85	0.9187	13|14|23|23|18|14|17|17|11|13|18|18|13|14|11|13|19|24|28|31
POLR2B	RNA polymerase II subunit B	6|6|27|28	67	0.81	42|43|55|52	192	0.11	1.51887	47|42|42|41	172	0.34	1.36018	9|7|8|9|6|11|12|14|4|6|6|6|4|9|13|9|19|17|13|16
RPL7	ribosomal protein L7	24|20|33|30	107	0.89	32|31|35|37	135	0.88	0.335349	34|31|31|31	127	0.89	0.247218	27|33|52|50|31|31|44|43|30|33|26|30|22|26|27|29|33|38|56|54
RPL13	ribosomal protein L13	4|0|17|14	35	0.85	13|11|11|11	46	0.86	0.394279	11|10|9|9	39	0.89	0.156119	12|13|11|11|12|13|11|7|11|5|7|8|11|11|11|13|13|14|21|18
RPL23A	ribosomal protein L23a	9|3|16|17	45	0.89	10|10|18|14	52	0.89	0.208587	17|16|15|15	63	0.89	0.485427	29|24|22|23|23|21|23|19|21|20|29|32|24|17|31|28|10|13|30|27
RPL31	ribosomal protein L31	14|14|8|9	45	0.83	12|11|10|8	41	0.84	-0.134301	13|12|12|12	49	0.83	0.122857	9|10|14|11|12|12|8|6|9|8|7|7|9|8|8|8|9|7|11|12
RPS3A	ribosomal protein S3A	16|8|14|18	56	0.89	22|19|30|28	99	0.87	0.822002	22|22|16|15	75	0.87	0.421464	17|17|26|28|26|23|25|28|24|22|15|21|25|18|15|18|15|15|21|24
H3C14	H3 clustered histone 14	32|31|8|5	76	0.14	6|5|0|0	11	0.78	-2.7885	6|0|0|0	6	0.78	-3.66297	0|0|6|0|4|0|0|5|0|0|0|0|0|0|0|6|0|5|5|6
TFIP11	tuftelin interacting protein 11	4|4|32|28	68	0.85	22|22|38|35	117	0.84	0.782902	27|26|26|18	97	0.86	0.51245	13|12|17|22|11|10|17|16|18|21|13|14|8|13|14|20|25|26|19|20
RPS26	ribosomal protein S26	15|12|23|20	70	0.87	18|18|26|23	85	0.87	0.280108	23|23|22|22	90	0.87	0.36257	17|15|27|37|17|17|20|19|14|11|17|18|13|14|13|16|15|15|27|25
NSD2	nuclear receptor binding SET domain protein 2	3|0|2|0	5	0.78	36|38|0|47	121	0.03	4.59694	34|31|0|0	65	0.17	3.70044	3|0|2|2|0|0|0|3|3|4|0|0|0|0|3|0|4|3|7|0
PTAR1	protein prenyltransferase alpha subunit repeat containing 1	5|7|4|5	21	0.86	12|0|9|9	30	0.84	0.514573	7|6|6|4	23	0.86	0.131245	5|4|2|5|5|8|12|16|13|13|8|7|7|7|6|6|0|0|0|0
RACGAP1	Rac GTPase activating protein 1	7|0|2|0	9	0.87	2|3|9|13	27	0.86	1.58496	12|7|7|5	31	0.86	1.78427	0|2|0|3|0|3|5|7|3|3|0|0|0|0|0|2|22|18|17|17
ZEB1	zinc finger E-box binding homeobox 1	8|8|0|4	20	0.04	0	1	#N/A	-4.32193	2|0|0|0	2	0.47	-3.32193	0|0|0|0|0|0|0|0|0|0|0|0|0|0|0|0|0|0|0|0
SATB1	SATB homeobox 1	5|8|13|16	42	0.82	10|15|20|13	58	0.79	0.465664	14|14|13|13	54	0.82	0.36257	4|6|11|14|10|6|8|5|10|9|8|9|10|8|6|6|7|12|9|10
FIP1L1	factor interacting with PAPOLA and CPSF1	31|25|61|52	169	0.88	61|69|51|59	240	0.87	0.506011	51|49|49|45	194	0.88	0.199033	40|44|36|26|44|51|38|34|46|41|45|48|42|51|45|37|24|21|27|30
SLC25A11	solute carrier family 25 member 11	4|5|13|17	39	0.89	18|22|23|25	88	0.87	1.17403	25|23|23|21	92	0.87	1.23816	28|24|22|21|19|19|22|21|22|20|17|18|16|21|21|26|19|18|20|24
CHD8	chromodomain helicase DNA binding protein 8	8|0|34|37	79	0.74	72|76|82|92	322	0	2.02714	51|51|48|48	198	0	1.32558	5|6|9|7|4|2|10|6|6|5|3|0|6|4|0|6|17|15|14|22
PCSK5	proprotein convertase subtilisin/kexin type 5	5|0|0|0	5	0.39	0	1	#N/A	-2.32193	0	1	#N/A	-2.32193	0|0|0|0|0|0|0|0|0|0|0|0|0|0|0|0|0|0|0|0
MEF2C	myocyte enhancer factor 2C	38|39|18|15	110	0.2	13|9|13|10	45	0.82	-1.28951	17|16|15|15	63	0.8	-0.80408	7|9|5|8|9|12|8|9|10|8|7|7|11|10|12|9|0|0|0|0
POGZ	pogo transposable element derived with ZNF domain	3|4|41|45	93	0.73	35|37|38|27	137	0.8	0.558873	31|31|27|27	116	0.83	0.318822	9|15|15|21|11|6|19|18|11|10|11|10|7|9|6|16|21|18|18|15
SP1	Sp1 transcription factor	8|0|0|0	8	0.37	0	1	#N/A	-3	0	1	#N/A	-3	0|0|0|0|0|0|0|0|0|0|0|0|0|0|0|0|0|0|0|0
CDC20	cell division cycle 20	3|4|3|5	15	0.89	5|4|16|14	39	0.8	1.37851	6|6|5|4	21	0.89	0.485427	5|5|8|8|6|5|12|12|11|8|6|8|5|5|3|5|7|5|3|4
BABAM2	BRISC and BRCA1 A complex member 2	6|8|10|14	38	0.89	8|9|10|10	37	0.89	-0.0384741	12|11|11|10	44	0.89	0.211504	24|28|20|21|26|21|23|20|27|30|25|23|24|29|26|29|34|41|22|22
H2AX	H2A.X variant histone	80|72|0|0	152	0.8	0	1	#N/A	-7.24793	39|37|29|0	105	0.87	-0.533682	0|0|0|0|0|0|0|0|0|0|0|0|0|0|48|43|0|32|0|0
PPP1R10	protein phosphatase 1 regulatory subunit 10	10|5|34|45	94	0.88	55|55|68|67	245	0.88	1.38205	61|53|53|53	220	0.88	1.22677	23|28|35|46|26|18|33|36|30|36|37|37|20|25|22|28|53|57|58|52
RPA2	replication protein A2	9|9|17|18	53	0.86	16|14|13|15	58	0.86	0.130061	18|14|12|12	56	0.86	0.0794345	10|10|22|28|11|10|15|17|12|8|10|14|10|14|11|10|7|8|12|8
PRPF18	pre-mRNA processing factor 18	3|0|15|13	31	0.83	19|18|17|18	72	0.8	1.21573	16|15|15|15	61	0.82	0.976541	8|11|0|0|8|9|7|5|8|6|9|5|6|9|7|10|13|12|12|12
EPRS1	glutamyl-prolyl-tRNA synthetase 1	5|8|21|24	58	0.89	23|15|30|28	96	0.89	0.726982	25|24|21|21	91	0.89	0.649814	32|28|59|60|33|27|32|36|28|23|30|27|26|20|28|28|39|33|34|31
DNM1L	dynamin 1 like	6|0|31|29	66	0.89	31|28|27|26	112	0.89	0.762961	27|23|21|21	92	0.89	0.479168	98|107|80|85|116|112|76|88|108|116|106|106|107|115|114|117|117|117|99|88
TLN1	talin 1	4|0|58|43	105	0.89	52|50|58|63	223	0.89	1.08665	41|40|36|32	149	0.89	0.504923	206|192|233|224|240|238|234|235|233|231|228|225|231|238|198|206|175|173|99|91
HSPH1	heat shock protein family H (Hsp110) member 1	6|0|73|75	154	0.83	25|19|23|24	91	0.88	-0.758992	12|12|11|11	46	0.89	-1.74322	14|19|14|12|13|13|31|28|22|16|12|16|10|18|21|21|42|37|25|36
ZBED4	zinc finger BED-type containing 4	4|0|20|18	42	0.67	34|25|33|31	123	0.01	1.5502	23|23|22|20	88	0.54	1.06711	0|6|9|6|4|2|7|5|5|7|5|2|5|3|4|4|6|5|9|10
RRP1B	ribosomal RNA processing 1B	11|15|20|28	74	0.89	8|14|17|18	57	0.89	-0.376563	15|14|14|13	56	0.89	-0.402098	16|14|31|21|9|9|21|22|15|13|16|12|14|8|16|8|32|27|95|94
TRAP1	TNF receptor associated protein 1	6|10|38|36	90	0.89	32|34|43|39	148	0.89	0.7176	33|31|31|30	125	0.89	0.473931	46|51|48|54|42|50|57|63|40|50|46|44|37|45|39|40|181|180|131|142
C9orf40	chromosome 9 open reading frame 40	2|0|0|0	2	0.47	0	1	#N/A	-1	0	1	#N/A	-1	0|0|0|0|0|0|0|0|0|0|0|0|0|0|0|0|0|0|0|0
NACC1	nucleus accumbens associated 1	5|0|10|8	23	0.7	4|8|9|9	30	0.71	0.383329	9|8|8|7	32	0.72	0.476438	0|0|0|0|0|3|4|3|2|0|0|2|0|0|3|0|7|7|3|4
PFKM	phosphofructokinase, muscle	3|0|9|13	25	0.89	8|12|14|14	48	0.89	0.941106	17|15|12|11	55	0.86	1.1375	12|13|18|18|18|17|18|17|16|13|14|14|13|17|13|16|14|9|6|8
RPL28	ribosomal protein L28	13|12|4|7	36	0.79	8|0|6|8	22	0.82	-0.710493	8|6|6|0	20	0.82	-0.847997	0|0|5|8|8|0|9|8|0|0|8|9|0|0|8|11|0|0|0|0
RPLP1	ribosomal protein lateral stalk subunit P1	11|11|0|0	22	0.85	0|0|16|12	28	0.85	0.347923	17|14|12|10	53	0.84	1.26849	10|0|16|15|17|14|10|10|9|9|0|0|14|0|0|0|0|0|0|0
PCNA	proliferating cell nuclear antigen	3|4|3|5	15	0.83	7|6|11|4	28	0.79	0.900464	9|6|6|5	26	0.81	0.793549	0|4|8|9|0|5|5|9|7|5|4|3|7|8|8|3|5|5|4|0
SLC9A1	solute carrier family 9 member A1	14|0|0|0	14	0.37	0	1	#N/A	-3.80735	0	1	#N/A	-3.80735	0|0|0|0|0|0|0|0|0|0|0|0|0|0|0|0|0|0|0|0
SLC22A13	solute carrier family 22 member 13	6|8|0|0	14	0.2	0	1	#N/A	-3.80735	0	1	#N/A	-3.80735	0|0|0|0|0|0|0|0|0|0|0|0|0|0|0|0|0|0|0|0
ILF3	interleukin enhancer binding factor 3	47|48|87|75	257	0.89	39|35|54|49	177	0.89	-0.538019	54|49|45|45	193	0.89	-0.413168	32|43|49|48|42|45|46|38|36|41|44|49|45|44|45|46|53|67|104|108
GOLIM4	golgi integral membrane protein 4	4|0|0|0	4	0.4	0	1	#N/A	-2	0	1	#N/A	-2	0|0|0|0|0|0|0|0|0|0|0|0|0|0|0|0|0|0|0|0
LSM8	LSM8 homolog, U6 small nuclear RNA associated	17|15|16|13	61	0.86	23|21|21|19	84	0.85	0.46158	24|21|20|19	84	0.84	0.46158	15|14|19|19|15|13|11|10|13|10|13|12|14|14|18|18|5|5|6|4
DDX50	DExD-box helicase 50	5|6|28|29	68	0.89	26|25|28|21	100	0.89	0.556393	24|23|22|21	90	0.89	0.40439	33|32|32|36|39|36|40|42|34|34|35|40|31|37|30|30|31|39|86|92
DNAH9	dynein axonemal heavy chain 9	4|0|0|0	4	0.4	0	1	#N/A	-2	0	1	#N/A	-2	0|0|0|0|0|0|0|0|0|0|0|0|0|0|0|0|0|0|0|0
SLC25A6	solute carrier family 25 member 6	24|0|44|44	112	0.89	49|52|51|54	206	0.88	0.879146	53|49|47|46	195	0.88	0.799975	62|59|51|44|58|51|0|53|51|49|46|48|38|45|50|62|44|44|36|38
SAP30BP	SAP30 binding protein	6|0|9|8	23	0.79	15|15|10|9	49	0.71	1.09115	15|12|11|11	49	0.72	1.09115	4|8|3|4|7|6|4|8|5|6|5|7|4|3|4|6|8|7|7|7
NUP98	nucleoporin 98 and 96 precursor	6|0|16|29	51	0.89	25|26|46|53	150	0.88	1.55639	36|35|32|31	134	0.89	1.39366	49|53|64|65|39|46|66|66|56|58|48|54|47|48|55|51|25|21|8|8
TSC22D4	TSC22 domain family member 4	3|0|0|0	3	0.89	0	1	#N/A	-1.58496	0	1	#N/A	-1.58496	25|27|22|27|21|21|23|27|27|30|22|30|22|24|23|23|9|9|0|4
SENP6	SUMO specific peptidase 6	4|0|11|13	28	0.34	7|7|7|6	27	0.65	-0.0524674	6|5|5|4	20	0.69	-0.485427	4|2|2|0|3|0|4|3|2|3|0|3|0|0|3|2|0|0|0|4
TLK2	tousled like kinase 2	11|8|32|38	89	0.36	28|28|34|33	123	0.56	0.466781	25|25|25|24	99	0.76	0.153623	13|11|6|7|16|8|12|9|9|6|6|6|11|9|7|10|8|7|5|8
LDB1	LIM domain binding 1	3|3|6|6	18	0.67	2|2|7|10	21	0.57	0.222392	9|5|5|4	23	0.6	0.353637	0|0|3|0|3|0|4|3|2|0|4|0|0|0|0|2|0|0|0|0
TAF4	TATA-box binding protein associated factor 4	3|0|16|13	32	0.54	14|14|23|26	77	0.12	1.26679	27|26|22|22	97	0	1.59991	0|0|7|6|3|0|3|4|0|0|0|5|0|3|0|0|2|0|0|0
CASP3	caspase 3	2|2|0|0	4	0.71	0	1	#N/A	-2	0	1	#N/A	-2	0|0|0|0|3|3|0|0|2|0|0|2|0|0|0|0|0|0|0|0
YWHAQ	tyrosine 3-monooxygenase/tryptophan 5-monooxygenase activation protein theta	6|0|33|35	74	0.74	16|19|14|18	67	0.84	-0.143364	12|11|11|10	44	0.86	-0.750022	7|8|16|16|7|7|15|13|8|11|7|10|7|0|12|10|14|17|14|16
RCOR1	REST corepressor 1	5|7|19|24	55	0.85	26|29|24|20	99	0.83	0.847997	22|21|20|19	82	0.85	0.576192	8|8|14|12|11|11|14|9|15|13|8|9|10|8|11|14|22|22|15|17
WDR48	WD repeat domain 48	4|4|0|3	11	0.81	5|10|11|8	34	0.73	1.62803	9|9|8|8	34	0.76	1.62803	5|6|0|3|2|0|7|8|0|0|0|0|3|0|3|0|4|2|5|3
RAE1	ribonucleic acid export 1	4|12|11|12	39	0.89	16|23|15|20	74	0.86	0.924051	23|14|13|11	61	0.86	0.645335	20|21|17|17|19|18|20|23|16|12|20|15|17|19|20|19|15|13|13|9
STMN1	stathmin 1	9|10|18|17	54	0.89	14|17|18|16	65	0.89	0.26748	18|18|15|14	65	0.89	0.26748	27|34|10|11|39|42|32|31|28|32|38|39|31|36|30|32|6|5|0|8
PIAS1	protein inhibitor of activated STAT 1	4|0|31|26	61	0.63	29|26|22|21	98	0.68	0.683973	14|13|12|11	50	0.83	-0.286881	6|7|3|3|9|7|11|9|8|12|6|3|9|5|11|11|15|11|10|12
DNMT1	DNA methyltransferase 1	3|6|19|15	43	0.88	17|20|27|22	86	0.87	1	32|30|27|26	115	0.87	1.41923	17|10|36|32|10|15|21|21|14|14|12|17|7|13|15|25|17|13|26|27
NBEA	neurobeachin	2|0|0|0	2	0.47	0	1	#N/A	-1	0	1	#N/A	-1	0|0|0|0|0|0|0|0|0|0|0|0|0|0|0|0|0|0|0|0
LRP1	LDL receptor related protein 1	4|0|0|0	4	0.4	0	1	#N/A	-2	0	1	#N/A	-2	0|0|0|0|0|0|0|0|0|0|0|0|0|0|0|0|0|0|0|0
EIF3F	eukaryotic translation initiation factor 3 subunit F	3|4|18|19	44	0.89	20|17|17|20	74	0.89	0.750022	20|18|17|15	70	0.89	0.669851	24|24|20|26|18|24|19|19|22|24|21|21|19|19|22|25|18|18|9|15
POLRMT	RNA polymerase mitochondrial	3|0|0|0	3	0.83	0	1	#N/A	-1.58496	3|2|0|0	5	0.83	0.736966	0|4|5|3|2|0|2|0|0|2|0|0|0|0|0|0|10|10|5|5
ARID1A	AT-rich interaction domain 1A	4|7|7|0	18	0.82	5|5|8|7	25	0.82	0.473931	8|8|7|7	30	0.82	0.736966	8|6|5|4|5|6|5|5|10|8|6|8|9|5|7|5|6|6|5|3
COPG1	COPI coat complex subunit gamma 1	2|4|2|4	12	0.89	11|10|15|13	49	0.89	2.02975	12|10|10|8	40	0.89	1.73697	38|34|47|41|29|25|44|43|36|36|31|31|28|27|35|33|7|7|8|9
UBASH3B	ubiquitin associated and SH3 domain containing B	2|0|10|8	20	0.89	12|7|5|7	31	0.89	0.632268	11|11|10|10	42	0.89	1.07039	62|63|46|44|71|79|80|73|87|78|62|67|68|77|60|67|0|0|0|0
LAMB1	laminin subunit beta 1	6|0|0|0	6	0.38	0	1	#N/A	-2.58496	0	1	#N/A	-2.58496	0|0|0|0|0|0|0|0|0|0|0|0|0|0|0|0|0|0|0|0
LSM5	LSM5 homolog, U6 small nuclear RNA and mRNA degradation associated	9|7|27|26	69	0.86	27|33|31|29	120	0.86	0.798366	25|24|23|21	93	0.86	0.430634	19|22|24|31|16|14|12|21|19|21|17|21|13|20|20|20|15|12|20|19
STAB1	stabilin 1	2|0|0|0	2	0.47	0	1	#N/A	-1	0	1	#N/A	-1	0|0|0|0|0|0|0|0|0|0|0|0|0|0|0|0|0|0|0|0
MEPCE	methylphosphate capping enzyme	6|17|15|12	50	0.85	13|10|14|13	50	0.86	0	15|14|12|10	51	0.85	0.0285692	4|3|8|8|2|6|6|5|6|7|4|5|2|7|7|7|10|10|22|26
FNDC3A	fibronectin type III domain containing 3A	3|0|0|0	3	0.59	0	1	#N/A	-1.58496	0	1	#N/A	-1.58496	0|0|0|0|0|0|0|0|0|0|0|0|0|0|0|0|2|0|0|2
DIAPH1	diaphanous related formin 1	4|0|2|3	9	0.89	6|12|9|5	32	0.89	1.83007	10|9|7|6	32	0.89	1.83007	12|15|20|21|15|17|17|14|16|15|12|18|10|12|22|17|17|18|8|11
HSPA4	heat shock protein family A (Hsp70) member 4	8|0|18|13	39	0.87	7|4|13|8	32	0.87	-0.285402	10|8|8|8	34	0.87	-0.197939	2|3|4|8|3|7|8|13|0|5|2|2|4|8|6|0|27|24|23|22
LRP4	LDL receptor related protein 4	3|0|0|0	3	0.43	0	1	#N/A	-1.58496	0	1	#N/A	-1.58496	0|0|0|0|0|0|0|0|0|0|0|0|0|0|0|0|0|0|0|0
SEPTIN11	septin 11	2|0|0|0	2	0.89	0|9|0|0	9	0.89	2.16993	0	1	#N/A	-1	22|0|24|22|26|25|24|25|0|23|24|26|19|22|21|22|24|24|12|15
XIAP	X-linked inhibitor of apoptosis	6|4|8|0	18	0.87	0|6|0|0	6	0.89	-1.58496	0	1	#N/A	-4.16993	2|0|15|16|5|3|21|18|3|4|3|3|2|3|3|4|10|7|0|0
RBM3	RNA binding motif protein 3	3|0|11|13	27	0.86	7|9|5|0	21	0.87	-0.36257	5|5|5|2	17	0.89	-0.667425	8|6|6|0|5|6|0|0|8|5|0|0|0|0|0|0|15|23|21|18
SKP1	S-phase kinase associated protein 1	3|0|20|18	41	0.85	14|18|18|22	72	0.84	0.812373	14|13|12|12	51	0.86	0.314873	10|9|11|12|9|11|15|16|10|10|10|11|7|8|9|9|14|19|17|18
ZNF592	zinc finger protein 592	17|0|5|2	24	0.4	15|17|18|25	75	0	1.64386	20|19|19|17	75	0	1.64386	0|0|0|2|0|0|0|3|0|0|0|0|0|0|0|0|5|6|2|0
IWS1	interacts with SUPT6H, CTD assembly factor 1	5|3|10|10	28	0.78	14|20|24|18	76	0.34	1.44057	24|23|21|21	89	0.05	1.66838	2|0|10|5|6|5|7|7|5|3|3|4|0|4|2|2|0|0|6|6
WDR36	WD repeat domain 36	7|10|35|38	90	0.89	33|27|33|35	128	0.89	0.508147	33|32|31|29	125	0.89	0.473931	133|128|97|84|131|134|141|138|153|144|124|125|129|125|119|111|96|100|113|115
MYOF	myoferlin	3|0|0|0	3	0.43	0	1	#N/A	-1.58496	0	1	#N/A	-1.58496	0|0|0|0|0|0|0|0|0|0|0|0|0|0|0|0|0|0|0|0
EIF3B	eukaryotic translation initiation factor 3 subunit B	4|0|4|4	12	0.89	2|3|4|6	15	0.89	0.321928	5|4|3|3	15	0.89	0.321928	8|13|26|24|8|9|16|12|14|10|14|12|9|11|11|10|32|29|19|20
LAMA3	laminin subunit alpha 3	13|0|0|0	13	0.37	0	1	#N/A	-3.70044	0	1	#N/A	-3.70044	0|0|0|0|0|0|0|0|0|0|0|0|0|0|0|0|0|0|0|0
PIK3C2G	phosphatidylinositol-4-phosphate 3-kinase catalytic subunit type 2 gamma	2|0|0|0	2	0.47	0	1	#N/A	-1	0	1	#N/A	-1	0|0|0|0|0|0|0|0|0|0|0|0|0|0|0|0|0|0|0|0
TOX4	TOX high mobility group box family member 4	4|4|12|12	32	0.63	14|10|13|16	53	0.46	0.72792	12|12|10|10	44	0.62	0.459432	3|4|5|0|0|0|2|4|0|0|0|0|0|0|3|5|5|5|6|5
DLEC1	DLEC1 cilia and flagella associated protein	3|0|0|0	3	0.43	0	1	#N/A	-1.58496	0	1	#N/A	-1.58496	0|0|0|0|0|0|0|0|0|0|0|0|0|0|0|0|0|0|0|0
NUP62	nucleoporin 62	4|0|9|8	21	0.89	14|11|8|14	47	0.89	1.16227	16|15|13|12	56	0.89	1.41504	26|27|25|23|31|30|27|28|28|25|28|33|31|36|25|25|26|28|21|19
RPL35	ribosomal protein L35	4|0|7|8	19	0.89	11|12|13|10	46	0.84	1.27563	10|10|10|8	38	0.85	1	10|9|12|17|6|9|9|8|6|7|11|11|7|5|9|9|11|12|13|13
POLD1	DNA polymerase delta 1, catalytic subunit	2|0|27|20	49	0.83	13|17|30|23	83	0.82	0.76033	20|20|20|18	78	0.85	0.670692	8|7|15|21|8|7|16|19|8|6|10|12|3|6|7|7|15|13|10|12
EIF5B	eukaryotic translation initiation factor 5B	3|0|17|11	31	0.87	11|10|5|10	36	0.89	0.215729	14|12|11|9	46	0.87	0.569366	18|13|31|29|12|14|13|14|10|7|12|11|10|6|14|14|9|9|10|16
NAMPT	nicotinamide phosphoribosyltransferase	2|0|11|10	23	0.89	13|18|18|14	63	0.89	1.45372	14|12|12|11	49	0.89	1.09115	12|18|33|27|19|23|21|17|15|14|20|22|11|15|19|21|20|28|23|26
ESPNL	espin like	2|0|0|0	2	0.47	0	1	#N/A	-1	0	1	#N/A	-1	0|0|0|0|0|0|0|0|0|0|0|0|0|0|0|0|0|0|0|0
EIF4E	eukaryotic translation initiation factor 4E	12|0|2|4	18	0.82	0|0|4|3	7	0.89	-1.36257	3|3|3|2	11	0.89	-0.710493	7|5|7|7|7|5|12|10|4|3|4|6|4|4|5|2|8|11|6|7
CSRNP1	cysteine and serine rich nuclear protein 1	2|0|0|0	2	0.47	0	1	#N/A	-1	0	1	#N/A	-1	0|0|0|0|0|0|0|0|0|0|0|0|0|0|0|0|0|0|0|0
PHF3	PHD finger protein 3	3|0|47|41	91	0.71	38|50|28|29	145	0.65	0.672114	33|33|25|23	114	0.83	0.325095	10|11|15|16|14|21|10|10|10|12|14|14|8|8|10|13|17|10|22|21
RPS9	ribosomal protein S9	9|8|35|42	94	0.88	36|35|41|33	145	0.88	0.62532	38|37|34|34	143	0.88	0.605282	35|38|42|39|29|34|37|39|31|34|28|35|33|37|29|30|41|43|45|41
PPP1R18	protein phosphatase 1 regulatory subunit 18	3|3|3|4	13	0.89	0|0|3|6	9	0.89	-0.530515	5|4|4|3	16	0.89	0.29956	9|14|21|18|10|12|20|23|12|15|12|10|7|13|13|13|0|0|0|0
SRSF1	serine and arginine rich splicing factor 1	2|0|24|22	48	0.89	23|21|19|19	82	0.89	0.77259	24|22|19|18	83	0.89	0.790077	23|19|51|45|19|15|21|20|17|22|19|22|23|22|24|18|29|33|59|58
PRPF38A	pre-mRNA processing factor 38A	3|0|5|7	15	0.7	10|9|10|11	40	0.58	1.41504	13|12|11|11	47	0.35	1.6477	4|3|0|0|4|3|4|4|3|2|4|4|2|2|0|5|0|0|0|3
GPATCH8	G-patch domain containing 8	3|0|11|9	23	0.78	7|10|10|9	36	0.79	0.646363	11|9|8|6	34	0.78	0.563901	7|5|9|7|0|0|7|7|3|0|4|0|2|4|3|0|7|8|6|8
IPO8	importin 8	4|0|4|8	16	0.89	4|6|8|8	26	0.89	0.70044	5|5|5|3	18	0.89	0.169925	2|6|11|9|0|5|13|14|10|12|3|4|0|4|5|8|17|22|6|9
SPDL1	spindle apparatus coiled-coil protein 1	3|3|8|8	22	0.89	8|8|14|18	48	0.88	1.12553	13|13|12|11	49	0.88	1.15528	0|3|8|7|0|2|14|16|4|6|2|0|2|4|0|5|27|30|27|32
PPP1CC	protein phosphatase 1 catalytic subunit gamma	23|25|54|58	160	0.89	94|71|72|81	318	0.89	0.990955	78|68|67|64	277	0.89	0.791814	78|96|54|51|90|79|77|74|97|88|73|85|75|77|77|86|118|117|121|125
FAM50A	family with sequence similarity 50 member A	3|4|18|14	39	0.7	10|7|8|10	35	0.8	-0.156119	10|10|10|10	40	0.79	0.0365259	3|7|0|0|3|8|8|5|6|0|3|6|6|5|9|6|7|5|7|9
AGAP3	ArfGAP with GTPase domain, ankyrin repeat and PH domain 3	5|0|11|14	30	0.13	11|9|10|11	41	0.01	0.450661	8|6|6|6	26	0.43	-0.206451	0|0|0|2|0|0|0|0|0|2|0|0|0|0|0|0|3|2|0|0
BLK	BLK proto-oncogene, Src family tyrosine kinase	4|0|0|0	4	0.4	0	1	#N/A	-2	0	1	#N/A	-2	0|0|0|0|0|0|0|0|0|0|0|0|0|0|0|0|0|0|0|0
FTSJ3	FtsJ RNA 2'-O-methyltransferase 3	2|0|21|21	44	0.89	22|18|18|19	77	0.89	0.807355	18|15|15|13	61	0.89	0.471306	22|23|32|29|23|19|25|24|25|23|18|22|18|23|15|17|29|27|100|88
SEC13	SEC13 homolog, nuclear pore and COPII coat complex component	3|0|5|5	13	0.79	0|0|0|6	6	0.78	-1.11548	6|3|0|0	9	0.78	-0.530515	5|4|5|7|0|0|4|4|0|7|0|5|0|0|0|0|0|0|0|0
XKR4	XK related 4	2|0|0|0	2	0.47	0	1	#N/A	-1	0	1	#N/A	-1	0|0|0|0|0|0|0|0|0|0|0|0|0|0|0|0|0|0|0|0
UBTF	upstream binding transcription factor	2|3|38|43	86	0.83	39|42|53|51	185	0.76	1.10512	37|35|35|34	141	0.84	0.713287	25|22|14|12|22|16|16|12|26|19|16|10|19|17|20|18|4|6|12|13
NOLC1	nucleolar and coiled-body phosphoprotein 1	6|6|6|7	25	0.89	16|12|41|36	105	0.65	2.07039	22|20|16|15	73	0.84	1.54597	11|8|11|10|6|4|5|10|10|11|9|9|8|5|7|13|12|16|18|20
KNL1	kinetochore scaffold 1	7|8|5|9	29	0.89	26|27|36|30	119	0.87	2.03684	15|13|10|10	48	0.88	0.726982	5|9|20|25|3|3|29|22|4|10|2|0|8|4|4|5|41|40|18|27
GTSE1	G2 and S-phase expressed 1	3|3|2|0	8	0.89	9|8|8|13	38	0.83	2.24793	9|7|6|6	28	0.84	1.80735	3|5|3|7|2|0|12|11|6|7|2|3|0|2|4|4|11|10|11|13
EDRF1	erythroid differentiation regulatory factor 1	3|0|0|0	3	0.75	0	1	#N/A	-1.58496	0	1	#N/A	-1.58496	0|0|0|0|0|0|0|0|0|0|0|0|0|0|0|0|4|6|0|5
FBN2	fibrillin 2	4|4|0|0	8	0.23	0	1	#N/A	-3	0	1	#N/A	-3	0|0|0|0|0|0|0|0|0|0|0|0|0|0|0|0|0|0|0|0
DYNC1H1	dynein cytoplasmic 1 heavy chain 1	4|0|10|8	22	0.89	21|19|28|24	92	0.89	2.06413	16|15|15|14	60	0.89	1.44746	25|21|76|78|25|41|39|35|34|30|32|38|23|31|32|28|41|43|50|52
CDCA8	cell division cycle associated 8	2|0|6|7	15	0.89	13|12|20|13	58	0.86	1.95109	18|16|15|14	63	0.86	2.07039	11|11|5|2|8|10|9|6|12|8|7|6|7|10|11|9|19|16|27|21
CCDC168	coiled-coil domain containing 168	3|0|0|0	3	0.43	0	1	#N/A	-1.58496	4|0|0|0	4	0.4	0.415037	0|0|0|0|0|0|0|0|0|0|0|0|0|0|0|0|0|0|0|0
LRIF1	ligand dependent nuclear receptor interacting factor 1	5|7|48|45	105	0.12	28|24|27|36	115	0	0.131245	15|14|13|11	53	0	-0.986325	0|0|3|0|0|0|4|3|0|0|0|0|0|0|0|0|0|0|0|0
SCAF4	SR-related CTD associated factor 4	3|0|0|0	3	0.84	6|7|8|6	27	0.81	3.16993	12|10|10|9	41	0.78	3.77259	0|0|8|0|0|7|0|8|0|0|0|0|0|0|0|0|9|9|7|7
KPNA4	karyopherin subunit alpha 4	10|11|21|23	65	0.86	21|16|30|31	98	0.85	0.592342	20|17|17|16	70	0.87	0.106915	16|14|17|18|15|18|24|25|21|23|18|19|20|18|15|22|12|12|16|11
SRSF3	serine and arginine rich splicing factor 3	8|0|0|0	8	0.89	0|0|0|16	16	0.87	1	15|12|11|11	49	0.87	2.61471	0|12|16|20|16|11|9|0|12|12|13|12|11|14|10|12|14|19|23|24
WAC	WW domain containing adaptor with coiled-coil	3|0|0|3	6	0.75	0|7|7|7	21	0.65	1.80735	4|4|3|2	13	0.73	1.11548	0|0|4|3|0|0|0|2|0|0|0|0|0|0|0|0|6|0|0|0
ZCCHC8	zinc finger CCHC-type containing 8	3|7|24|23	57	0.79	20|23|18|25	86	0.79	0.593375	17|15|15|12	59	0.83	0.049753	5|0|14|12|5|3|4|4|5|0|3|4|0|0|2|5|13|15|12|13
NIFK	nucleolar protein interacting with the FHA domain of MKI67	2|0|13|13	28	0.85	4|6|13|12	35	0.85	0.321928	13|12|11|9	45	0.85	0.684498	5|8|8|8|5|6|7|10|7|7|4|8|5|5|8|10|5|7|19|22
PSME4	proteasome activator subunit 4	3|0|0|0	3	0.43	0	1	#N/A	-1.58496	0	1	#N/A	-1.58496	0|0|0|0|0|0|0|0|0|0|0|0|0|0|0|0|0|0|0|0
SERPINH1	serpin family H member 1	2|0|3|5	10	0.89	8|5|8|6	27	0.83	1.43296	4|3|2|2	11	0.89	0.137504	4|6|9|8|8|10|6|3|7|4|3|5|4|7|6|5|8|10|10|12
A2M	alpha-2-macroglobulin	2|0|0|0	2	0.47	0	1	#N/A	-1	0	1	#N/A	-1	0|0|0|0|0|0|0|0|0|0|0|0|0|0|0|0|0|0|0|0
TEX15	testis expressed 15, meiosis and synapsis associated	2|0|0|0	2	0.47	0	1	#N/A	-1	0	1	#N/A	-1	0|0|0|0|0|0|0|0|0|0|0|0|0|0|0|0|0|0|0|0
NR3C1	nuclear receptor subfamily 3 group C member 1	0|6|12|13	31	0.78	8|8|5|6	27	0.82	-0.199309	13|13|9|9	44	0.78	0.505235	8|5|5|7|4|5|11|8|5|6|5|6|4|7|6|6|8|6|0|3
HTR3A	5-hydroxytryptamine receptor 3A	0|2|0|0	2	0.47	0	1	#N/A	-1	0	1	#N/A	-1	0|0|0|0|0|0|0|0|0|0|0|0|0|0|0|0|0|0|0|0
RUNX1	RUNX family transcription factor 1	0|4|6|5	15	0.89	12|10|14|15	51	0.84	1.76553	15|14|13|12	54	0.84	1.848	5|7|17|14|3|9|13|12|7|5|9|11|7|6|7|8|0|0|0|0
FBLN2	fibulin 2	0|2|0|0	2	0.47	0	1	#N/A	-1	0	1	#N/A	-1	0|0|0|0|0|0|0|0|0|0|0|0|0|0|0|0|0|0|0|0
OS9	OS9 endoplasmic reticulum lectin	0|2|0|0	2	0.47	0	1	#N/A	-1	0	1	#N/A	-1	0|0|0|0|0|0|0|0|0|0|0|0|0|0|0|0|0|0|0|0
IRF2BP2	interferon regulatory factor 2 binding protein 2	0|6|9|10	25	0.73	5|2|3|7	17	0.77	-0.556393	5|4|4|3	16	0.79	-0.643856	2|3|4|0|3|7|8|5|0|4|0|3|2|4|2|0|4|2|2|4
MROH1	maestro heat like repeat family member 1	0|2|0|0	2	0.47	0	1	#N/A	-1	0	1	#N/A	-1	0|0|0|0|0|0|0|0|0|0|0|0|0|0|0|0|0|0|0|0
PPP4R3B	protein phosphatase 4 regulatory subunit 3B	0|4|22|18	44	0.81	21|22|18|21	82	0.8	0.89812	19|18|17|16	70	0.82	0.669851	0|9|8|6|7|10|17|18|3|5|6|8|5|7|8|5|8|4|0|0
RPS27A	ribosomal protein S27a	0|23|30|28	81	0.87	17|13|0|0	30	0.88	-1.43296	0	1	#N/A	-6.33985	0|12|20|20|11|7|0|17|7|9|0|6|0|8|12|11|30|34|36|30
CPSF7	cleavage and polyadenylation specific factor 7	0|15|12|18	45	0.86	13|13|13|14	53	0.89	0.236067	19|17|17|16	69	0.86	0.616671	17|17|18|18|15|18|19|20|19|20|16|18|13|16|16|23|9|8|8|10
MYL12B	myosin light chain 12B	0|4|20|22	46	0.84	16|15|13|17	61	0.85	0.407175	11|11|10|9	41	0.89	-0.16601	13|15|13|10|12|20|15|15|16|14|15|17|16|12|11|11|7|5|5|4
UGT3A2	UDP glycosyltransferase family 3 member A2	0|2|0|0	2	0.69	0	1	#N/A	-1	0	1	#N/A	-1	0|0|2|2|0|0|0|2|0|0|0|0|0|0|2|0|0|0|0|0
LAS1L	LAS1 like ribosome biogenesis factor	0|9|24|21	54	0.88	12|10|14|18	54	0.89	0	9|9|8|7	33	0.89	-0.710493	12|14|19|14|9|11|13|14|10|16|8|8|10|11|9|7|14|17|72|78
CIRBP	cold inducible RNA binding protein	0|2|6|7	15	0.89	11|6|7|7	31	0.87	1.04731	11|10|10|8	39	0.87	1.37851	8|6|10|11|6|9|9|8|10|11|6|6|4|7|8|7|15|18|19|22
EIF4B	eukaryotic translation initiation factor 4B	0|7|17|12	36	0.89	14|15|20|14	63	0.89	0.807355	14|13|10|8	45	0.89	0.321928	58|53|55|61|78|74|74|77|62|71|77|73|75|70|53|65|52|53|35|35
CDK2	cyclin dependent kinase 2	0|2|11|9	22	0.89	16|16|22|22	76	0.83	1.7885	16|16|15|14	61	0.85	1.47131	10|10|10|12|13|14|14|16|16|15|12|17|12|13|12|11|13|15|16|14
IDH2	isocitrate dehydrogenase (NADP(+)) 2	0|2|24|24	50	0.88	29|28|40|35	132	0.87	1.40054	28|27|27|22	104	0.87	1.05658	23|24|33|31|24|28|34|29|23|24|23|24|23|26|23|29|3|2|2|2
PPP4C	protein phosphatase 4 catalytic subunit	0|3|6|5	14	0.81	5|8|9|9	31	0.79	1.14684	8|7|6|5	26	0.8	0.893085	0|0|7|6|0|4|0|7|4|5|5|6|0|6|5|5|8|7|5|8
PSMC3	proteasome 26S subunit, ATPase 3	0|2|8|12	22	0.89	5|9|12|13	39	0.89	0.825971	8|7|6|6	27	0.89	0.295456	10|13|16|18|17|12|16|18|17|15|13|17|12|13|12|14|27|34|25|33
SMARCE1	SWI/SNF related BAF chromatin remodeling complex subunit E1	0|3|4|3	10	0.71	4|2|5|7	18	0.64	0.847997	5|5|4|4	18	0.68	0.847997	0|0|2|3|2|0|4|0|0|0|3|0|0|0|0|0|0|0|3|2
TOP1	DNA topoisomerase I	0|8|22|21	51	0.86	13|9|14|18	54	0.87	0.0824622	14|14|13|12	53	0.87	0.0554951	8|14|23|30|8|9|13|10|13|11|11|9|8|8|9|13|6|7|19|18
PRP4K	pre-mRNA processing factor kinase PRP4K	0|7|10|7	24	0.85	4|5|10|10	29	0.85	0.273018	11|10|9|7	37	0.84	0.624491	0|0|13|19|2|4|6|5|2|0|0|3|3|4|4|2|0|0|11|9
LRP2	LDL receptor related protein 2	0|5|0|0	5	0.39	0	1	#N/A	-2.32193	0	1	#N/A	-2.32193	0|0|0|0|0|0|0|0|0|0|0|0|0|0|0|0|0|0|0|0
TRA2B	transformer 2 beta homolog	0|3|7|7	17	0.81	8|8|4|6	26	0.81	0.612977	7|6|5|5	23	0.82	0.436099	4|8|8|8|8|5|3|5|3|6|9|5|5|0|4|7|7|7|8|8
MTA1	metastasis associated 1	0|8|55|54	117	0.86	64|69|68|58	259	0.83	1.14644	60|57|56|55	228	0.85	0.962525	24|23|31|31|21|16|32|29|19|24|21|19|15|18|22|20|33|41|28|31
MTA2	metastasis associated 1 family member 2	0|4|45|62	111	0.83	45|45|58|48	196	0.84	0.820294	48|44|44|44	180	0.86	0.697437	16|23|29|36|12|12|24|28|17|21|18|18|17|16|23|21|29|31|25|29
ZMYM4	zinc finger MYM-type containing 4	0|7|14|14	35	0.81	9|14|13|17	53	0.79	0.598637	9|9|9|7	34	0.83	-0.0418202	4|5|5|10|4|3|3|2|2|5|5|4|0|0|4|2|6|12|10|10
HDLBP	high density lipoprotein binding protein	0|5|7|5	17	0.89	0|6|9|10	25	0.89	0.556393	5|3|3|3	14	0.89	-0.280108	28|29|56|42|31|45|44|46|45|46|33|29|32|42|38|33|66|67|55|50
HSPG2	heparan sulfate proteoglycan 2	0|16|0|0	16	0.37	0	1	#N/A	-4	0	1	#N/A	-4	0|0|0|0|0|0|0|0|0|0|0|0|0|0|0|0|0|0|0|0
MEF2D	myocyte enhancer factor 2D	0|6|22|25	53	0.8	18|21|26|19	84	0.79	0.664397	22|21|21|16	80	0.81	0.594008	8|8|8|8|10|12|13|12|10|15|15|11|14|13|10|9|0|0|0|0
NAP1L4	nucleosome assembly protein 1 like 4	0|16|41|47	104	0.88	46|47|41|39	173	0.88	0.734189	46|46|39|34	165	0.88	0.665882	52|49|28|33|45|43|37|35|40|38|46|49|45|54|46|42|24|19|25|24
UQCRFS1	ubiquinol-cytochrome c reductase, Rieske iron-sulfur polypeptide 1	0|2|6|8	16	0.89	3|5|7|3	18	0.89	0.169925	7|4|3|2	16	0.89	0	3|7|13|14|0|8|7|9|6|0|8|9|4|3|6|8|15|16|18|20
H1-10	H1.10 linker histone	0|10|4|8	22	0.89	14|16|6|9	45	0.86	1.03242	17|17|16|15	65	0.85	1.56294	5|5|23|22|11|14|11|8|6|13|8|11|10|9|10|12|5|0|10|9
TUBA1B	tubulin alpha 1b	0|240|0|0	240	0.89	354|0|0|0	354	0.89	0.560715	312|286|0|0	598	0.89	1.31711	306|0|0|0|0|0|0|0|0|0|339|0|0|0|317|0|0|0|0|0
TUBB4B	tubulin beta 4B class IVb	0|133|199|191	523	0.89	328|316|0|0	644	0.89	0.30025	333|261|256|255	1105	0.89	1.07916	267|279|0|0|325|310|269|0|266|276|295|292|310|317|260|316|207|205|215|223
SLU7	SLU7 homolog, splicing factor	0|5|20|18	43	0.77	19|21|30|25	95	0.56	1.14359	21|21|20|18	80	0.76	0.895663	8|8|4|5|6|5|9|10|9|8|8|6|9|7|10|4|10|12|12|11
MCM5	minichromosome maintenance complex component 5	0|8|31|33	72	0.87	29|30|37|29	125	0.87	0.795859	31|29|26|25	111	0.88	0.624491	22|18|40|33|33|31|29|32|29|25|26|26|33|26|26|27|15|15|25|25
COPS5	COP9 signalosome subunit 5	0|3|18|14	35	0.58	18|14|15|17	64	0.56	0.870717	15|14|11|10	50	0.66	0.514573	4|3|4|6|3|4|3|6|3|9|3|5|0|3|0|6|0|0|0|0
TAF5	TATA-box binding protein associated factor 5	0|6|4|6	16	0.57	15|21|24|18	78	0	2.2854	31|27|27|24	109	0	2.76818	2|0|3|4|0|0|0|0|0|0|0|0|0|0|0|0|0|0|0|0
LSM6	LSM6 homolog, U6 small nuclear RNA and mRNA degradation associated	0|2|7|7	16	0.74	0|0|6|4	10	0.76	-0.678072	7|6|5|4	22	0.75	0.459432	4|5|6|5|0|0|5|4|2|2|0|2|2|2|4|2|0|0|2|0
XPOT	exportin for tRNA	0|4|25|32	61	0.88	20|21|39|36	116	0.88	0.927244	39|38|35|34	146	0.88	1.25909	24|30|37|38|26|25|24|27|26|33|29|29|23|27|24|28|30|29|41|35
CTR9	CTR9 homolog, Paf1/RNA polymerase II complex component	0|6|28|33	67	0.83	54|42|64|63	223	0.09	1.73481	49|49|44|43	185	0.67	1.46529	18|15|21|19|12|9|14|12|18|15|16|12|10|15|15|14|21|20|19|20
ZNF609	zinc finger protein 609	0|8|6|8	22	0.89	18|22|27|34	101	0.63	2.19878	30|27|24|23	104	0.72	2.24101	7|10|12|12|7|9|4|7|12|5|16|15|10|11|7|9|6|8|4|3
VIRMA	vir like m6A methyltransferase associated	0|3|16|20	39	0.87	23|20|30|29	102	0.86	1.38702	27|26|26|26	105	0.86	1.42884	14|16|29|29|13|8|15|10|19|18|15|19|9|14|17|15|13|14|13|15
POLR2M	RNA polymerase II subunit M	0|4|0|0	4	0.89	0|0|2|2	4	0.89	0	2|0|0|0	2	0.89	-1	9|11|7|6|9|11|9|11|9|10|9|9|6|7|7|6|8|8|3|0
RTF2	replication termination factor 2	0|4|5|3	12	0.71	0|0|8|7	15	0.65	0.321928	6|5|5|4	20	0.69	0.736966	0|0|3|2|0|0|5|0|0|0|0|0|0|0|0|0|0|4|3|0
CXXC5	CXXC finger protein 5	0|3|2|0	5	0.29	0	1	#N/A	-2.32193	4|0|0|0	4	0.4	-0.321928	0|0|0|0|0|0|0|0|0|0|0|0|0|0|0|0|0|0|0|0
GPATCH1	G-patch domain containing 1	0|3|57|58	118	0.89	51|52|59|50	212	0.89	0.845277	37|32|30|28	127	0.89	0.106042	16|21|40|32|8|10|21|28|16|20|8|13|13|6|16|14|109|116|122|116
EXOSC4	exosome component 4	0|10|12|14	36	0.85	9|15|17|12	53	0.84	0.557995	12|12|11|11	46	0.85	0.353637	7|5|12|10|8|8|9|12|9|10|10|9|8|6|9|9|17|12|17|16
EXOSC5	exosome component 5	0|4|9|7	20	0.78	7|5|9|7	28	0.78	0.485427	7|7|7|6	27	0.8	0.432959	4|4|7|4|4|0|7|5|5|6|4|3|0|0|0|4|5|6|7|8
CIAPIN1	cytokine induced apoptosis inhibitor 1	0|2|7|7	16	0.84	4|6|0|3	13	0.89	-0.29956	5|4|3|3	15	0.89	-0.0931094	6|7|3|5|8|7|14|12|9|7|6|6|5|5|4|6|4|5|0|3
HEG1	heart development protein with EGF like domains 1	0|6|0|0	6	0.38	0	1	#N/A	-2.58496	0	1	#N/A	-2.58496	0|0|0|0|0|0|0|0|0|0|0|0|0|0|0|0|0|0|0|0
PLEKHA2	pleckstrin homology domain containing A2	0|2|10|13	25	0.86	11|11|7|10	39	0.89	0.641546	12|11|9|8	40	0.89	0.678072	15|16|15|13|14|19|17|15|13|20|18|18|16|19|12|17|0|0|0|0
WDR82	WD repeat domain 82	0|4|20|17	41	0.84	14|15|10|9	48	0.85	0.22741	16|16|13|13	58	0.85	0.500429	9|6|10|11|4|12|14|6|7|7|10|10|8|9|8|10|20|18|15|14
SF3B5	splicing factor 3b subunit 5	0|12|9|10	31	0.83	7|7|8|8	30	0.89	-0.0473057	8|8|8|7	31	0.89	0	11|10|10|9|8|7|11|10|9|10|11|12|11|9|9|9|9|12|8|9
FERMT3	FERM domain containing kindlin 3	0|5|43|43	91	0.89	25|24|30|34	113	0.89	0.312384	30|29|28|28	115	0.89	0.337695	54|62|55|49|67|62|65|65|51|58|54|57|58|57|47|57|0|0|0|0
MEGF11	multiple EGF like domains 11	0|2|0|0	2	0.47	0	1	#N/A	-1	0	1	#N/A	-1	0|0|0|0|0|0|0|0|0|0|0|0|0|0|0|0|0|0|0|0
TAF8	TATA-box binding protein associated factor 8	0|3|0|0	3	0.43	0|2|5|5	12	0.06	2	5|5|3|2	15	0.01	2.32193	0|0|0|0|0|0|0|0|0|0|0|0|0|0|0|0|0|0|0|0
LIN54	lin-54 DREAM MuvB core complex component	0|2|21|19	42	0.77	18|23|22|23	86	0.73	1.03395	25|24|24|18	91	0.7	1.11548	10|11|5|5|8|8|6|11|11|12|8|11|11|12|9|9|9|9|5|5
HRNR	hornerin	0|2|0|0	2	0.47	0	1	#N/A	-1	0	1	#N/A	-1	0|0|0|0|0|0|0|0|0|0|0|0|0|0|0|0|0|0|0|0
TOP2B	DNA topoisomerase II beta	0|4|97|92	193	0.89	53|58|84|79	274	0.89	0.505575	64|57|57|54	232	0.89	0.265524	54|49|122|119|46|45|49|47|20|27|24|30|19|21|65|62|8|5|26|21
CSNK1D	casein kinase 1 delta	0|2|4|0	6	0.81	2|3|0|0	5	0.82	-0.263034	0	1	#N/A	-2.58496	0|0|0|0|0|0|2|0|0|0|0|0|3|0|0|0|7|5|8|6
SLC25A3	solute carrier family 25 member 3	0|4|20|20	44	0.89	27|21|20|21	89	0.87	1.0163	22|21|19|18	80	0.87	0.862496	20|26|21|21|27|25|15|13|21|23|21|23|21|21|20|22|20|20|25|20
SUPT6H	SPT6 homolog, histone chaperone and transcription elongation factor	0|2|6|5	13	0.33	6|6|13|11	36	0.01	1.46949	11|9|7|7	34	0	1.38702	0|0|0|0|0|0|0|0|0|0|0|0|0|0|0|0|2|0|0|2
TXNL1	thioredoxin like 1	0|11|25|23	59	0.89	14|19|16|19	68	0.89	0.20482	12|12|11|10	45	0.89	-0.39079	35|39|20|21|57|54|51|50|36|47|51|55|42|51|36|47|0|0|0|0
PTGES3	prostaglandin E synthase 3	0|4|9|9	22	0.04	9|7|10|10	36	0	0.710493	11|9|8|7	35	0	0.669851	0|0|0|0|0|0|0|0|0|0|0|0|0|0|0|0|0|0|0|0
GNL3	G protein nucleolar 3	0|6|28|28	62	0.88	23|25|24|31	103	0.88	0.732304	22|20|20|19	81	0.89	0.385654	16|18|29|25|18|17|17|17|21|13|22|22|19|18|14|11|30|29|49|49
MAGED2	MAGE family member D2	0|4|0|0	4	0.83	0	1	#N/A	-2	3|0|0|0	3	0.83	-0.415037	0|2|5|0|0|2|6|6|0|3|0|0|0|0|2|3|12|5|6|7
EXOSC7	exosome component 7	0|3|20|24	47	0.84	13|16|21|21	71	0.85	0.595158	21|21|20|19	81	0.85	0.785261	10|15|20|18|8|6|12|17|14|16|12|13|9|10|10|10|14|13|18|15
ADAMTS9	ADAM metallopeptidase with thrombospondin type 1 motif 9	0|3|0|0	3	0.43	0	1	#N/A	-1.58496	0	1	#N/A	-1.58496	0|0|0|0|0|0|0|0|0|0|0|0|0|0|0|0|0|0|0|0
SSPOP	SCO-spondin, pseudogene	0|3|0|0	3	0.43	0	1	#N/A	-1.58496	0	1	#N/A	-1.58496	0|0|0|0|0|0|0|0|0|0|0|0|0|0|0|0|0|0|0|0
RB1	RB transcriptional corepressor 1	0|5|22|24	51	0.84	15|15|19|18	67	0.85	0.393664	19|16|16|14	65	0.85	0.349942	10|15|16|18|17|17|12|17|14|17|17|16|14|10|17|17|0|0|0|0
CTDP1	CTD phosphatase subunit 1	0|3|0|0	3	0.43	0	1	#N/A	-1.58496	0	1	#N/A	-1.58496	0|0|0|0|0|0|0|0|0|0|0|0|0|0|0|0|0|0|0|0
SLC18A2	solute carrier family 18 member A2	0|2|0|0	2	0.47	0	1	#N/A	-1	0	1	#N/A	-1	0|0|0|0|0|0|0|0|0|0|0|0|0|0|0|0|0|0|0|0
RAB1A	RAB1A, member RAS oncogene family	0|7|0|0	7	0.88	0|0|24|22	46	0.86	2.71621	26|0|0|0	26	0.86	1.89308	0|19|22|0|0|0|22|25|0|0|0|0|0|0|0|0|14|0|0|24
CHRNG	cholinergic receptor nicotinic gamma subunit	0|4|0|0	4	0.4	0	1	#N/A	-2	0	1	#N/A	-2	0|0|0|0|0|0|0|0|0|0|0|0|0|0|0|0|0|0|0|0
LAMA5	laminin subunit alpha 5	0|2|0|0	2	0.47	0	1	#N/A	-1	0	1	#N/A	-1	0|0|0|0|0|0|0|0|0|0|0|0|0|0|0|0|0|0|0|0
JPH1	junctophilin 1	0|3|0|0	3	0.43	0	1	#N/A	-1.58496	0	1	#N/A	-1.58496	0|0|0|0|0|0|0|0|0|0|0|0|0|0|0|0|0|0|0|0
GLYR1	glyoxylate reductase 1 homolog	0|7|25|29	61	0.87	24|26|25|21	96	0.87	0.654225	21|20|19|18	78	0.89	0.354665	22|24|23|26|25|27|22|21|21|23|19|19|21|26|16|16|24|23|35|40
CHMP4B	charged multivesicular body protein 4B	0|8|7|11	26	0.82	4|3|7|4	18	0.84	-0.530515	11|9|8|7	35	0.82	0.428843	0|0|0|4|6|7|11|11|6|7|0|3|4|3|4|5|9|10|4|4
ACAT1	acetyl-CoA acetyltransferase 1	0|5|9|11	25	0.89	19|15|20|22	76	0.85	1.60407	24|23|20|18	85	0.84	1.76553	8|11|16|19|14|14|13|18|14|16|17|17|9|11|13|16|12|15|18|18
NACA	nascent polypeptide associated complex subunit alpha	0|2|8|10	20	0.89	16|9|8|8	41	0.85	1.03562	10|10|9|8	37	0.89	0.887525	16|14|9|7|17|13|13|10|15|16|12|15|13|14|14|20|15|15|13|10
SNRPF	small nuclear ribonucleoprotein polypeptide F	0|8|26|26	60	0.84	16|22|15|14	67	0.85	0.159199	18|16|14|12	60	0.86	0	0|0|14|13|15|0|24|19|12|0|17|15|16|17|0|0|3|5|7|5
CAPZA2	capping actin protein of muscle Z-line subunit alpha 2	0|7|12|9	28	0.89	10|11|9|10	40	0.89	0.514573	8|5|5|5	23	0.89	-0.283793	23|17|23|18|25|22|26|20|31|23|22|24|23|25|20|18|21|23|15|15
RPAP3	RNA polymerase II associated protein 3	0|7|10|8	25	0.89	7|8|10|7	32	0.89	0.356144	6|4|3|3	16	0.89	-0.643856	20|18|41|37|24|27|36|33|24|29|21|20|20|19|20|19|29|53|33|34
RPS16	ribosomal protein S16	0|5|17|17	39	0.89	20|18|19|19	76	0.86	0.962525	19|17|17|17	70	0.86	0.843881	16|19|26|20|19|20|21|21|14|15|20|13|13|17|19|19|13|16|12|15
TGDS	TDP-glucose 4,6-dehydratase	0|3|0|0	3	0.43	0	1	#N/A	-1.58496	0	1	#N/A	-1.58496	0|0|0|0|0|0|0|0|0|0|0|0|0|0|0|0|0|0|0|0
BRD9	bromodomain containing 9	0|2|13|10	25	0.33	62|56|47|48	213	0	3.09085	45|41|37|36	159	0	2.66903	2|5|0|0|0|0|0|0|3|0|2|0|0|0|3|0|0|0|0|0
PROS1	protein S	0|2|0|0	2	0.47	0	1	#N/A	-1	0	1	#N/A	-1	0|0|0|0|0|0|0|0|0|0|0|0|0|0|0|0|0|0|0|0
LOC102724594	0	0|2|13|19	34	0.89	22|24|31|27	104	0.85	1.61298	28|26|26|25	105	0.86	1.62678	19|19|20|19|22|15|15|20|24|21|21|23|24|22|21|19|15|17|17|17
RUVBL1	RuvB like AAA ATPase 1	0|7|51|48	106	0.88	40|35|43|45	163	0.88	0.620808	43|42|40|40	165	0.89	0.638402	41|44|48|48|42|45|44|47|39|37|40|36|37|44|39|37|51|63|41|42
RPL18A	ribosomal protein L18a	0|3|0|0	3	0.89	14|13|15|21	63	0.83	4.39232	19|17|17|14	67	0.84	4.48113	11|12|15|13|7|8|14|11|11|8|5|4|6|6|9|7|12|11|16|16
OGA	O-GlcNAcase	0|2|5|9	16	0.89	0|9|13|10	32	0.86	1	10|8|8|7	33	0.89	1.04439	11|13|16|19|5|9|17|16|13|16|5|8|4|5|15|8|17|19|9|6
CD2BP2	CD2 cytoplasmic tail binding protein 2	0|11|17|12	40	0.86	13|14|12|16	55	0.86	0.459432	17|16|16|15	64	0.86	0.678072	11|11|13|16|11|11|14|16|16|17|10|12|12|12|13|12|23|22|20|18
NCBP1	nuclear cap binding protein subunit 1	0|3|21|26	50	0.84	36|34|34|31	135	0.79	1.43296	23|23|23|21	90	0.85	0.847997	11|10|17|14|13|13|23|17|16|10|9|9|10|7|10|11|12|12|15|17
PRRC2A	proline rich coiled-coil 2A	0|3|0|3	6	0.89	0|0|3|3	6	0.89	0	3|0|0|0	3	0.89	-1	18|25|36|35|22|20|27|25|26|28|28|25|16|24|19|20|54|51|38|29
TFDP1	transcription factor Dp-1	0|3|10|15	28	0.86	12|9|25|18	64	0.84	1.19265	12|12|11|10	45	0.89	0.684498	11|6|8|7|15|17|18|19|16|14|12|11|13|16|10|11|14|16|11|13
SSBP1	single stranded DNA binding protein 1	0|3|0|0	3	0.69	0	1	#N/A	-1.58496	0	1	#N/A	-1.58496	0|0|0|0|0|0|0|0|0|0|0|0|0|0|0|3|3|0|4|0
SRSF7	serine and arginine rich splicing factor 7	0|9|22|18	49	0.87	14|15|16|17	62	0.87	0.339486	16|14|14|13	57	0.89	0.21818	16|17|20|21|14|13|11|12|14|11|16|14|14|17|15|17|18|21|27|27
LIN9	lin-9 DREAM MuvB core complex component	0|2|13|15	30	0.7	13|12|19|15	59	0.61	0.975752	20|18|18|12	68	0.57	1.18057	3|4|3|3|6|0|0|6|8|8|5|2|0|7|5|5|7|7|2|7
INPP5B	inositol polyphosphate-5-phosphatase B	0|3|4|3	10	0.89	5|4|0|0	9	0.89	-0.152003	0	1	#N/A	-3.32193	10|14|5|5|13|15|21|18|15|19|14|15|14|14|17|18|4|3|0|0
IST1	IST1 factor associated with ESCRT-III	0|4|4|5	13	0.89	0|0|0|2	2	0.89	-2.70044	0	1	#N/A	-3.70044	15|20|11|11|23|32|25|22|20|21|23|24|21|25|19|20|4|7|0|0
NUP160	nucleoporin 160	0|3|8|14	25	0.89	8|4|11|12	35	0.89	0.485427	10|10|8|8	36	0.89	0.526069	15|20|22|22|13|13|17|13|22|20|15|10|12|14|18|19|4|11|5|6
AHDC1	AT-hook DNA binding motif containing 1	0|2|6|6	14	0.83	11|9|17|23	60	0.6	2.09954	12|11|11|8	42	0.79	1.58496	2|3|10|8|2|2|10|8|6|6|2|0|0|7|5|5|0|0|0|0
STK38	serine/threonine kinase 38	0|5|12|13	30	0.89	16|18|18|18	70	0.86	1.22239	8|7|7|7	29	0.89	-0.0489096	17|17|14|14|13|17|22|22|17|18|12|12|11|18|12|21|9|4|5|3
TUBA1A	tubulin alpha 1a	0|227|188|205	620	0.89	306|289|288|299	1182	0.89	0.93089	258|255|249|248	1010	0.89	0.704015	0|0|0|0|0|0|281|0|0|0|312|0|0|0|293|0|201|203|0|193
GMNN	geminin DNA replication inhibitor	0|3|3|4	10	0.05	0|5|7|5	17	0.04	0.765535	6|2|2|2	12	0.01	0.263034	0|0|0|0|0|0|0|0|0|0|0|0|0|0|0|0|0|0|0|0
CPSF4	cleavage and polyadenylation specific factor 4	0|4|8|8	20	0.83	0|8|9|9	26	0.82	0.378512	9|8|8|6	31	0.82	0.632268	7|9|9|10|0|0|11|9|0|0|0|0|9|0|6|0|6|0|7|6
RAD51C	RAD51 paralog C	0|4|0|2	6	0.81	3|3|8|5	19	0.77	1.66297	0	1	#N/A	-2.58496	2|0|0|0|0|2|3|2|5|0|0|3|0|0|0|0|6|8|5|6
RPL35A	ribosomal protein L35a	0|2|0|0	2	0.89	4|5|5|4	18	0.76	3.16993	5|5|5|5	20	0.76	3.32193	5|4|5|5|4|3|5|4|4|5|5|4|4|5|4|3|0|2|4|4
MTR	5-methyltetrahydrofolate-homocysteine methyltransferase	0|2|17|18	37	0.89	4|9|4|10	27	0.89	-0.454566	5|5|5|4	19	0.89	-0.961526	25|24|36|28|14|13|58|59|37|32|20|24|18|23|21|25|77|84|42|44
GIMAP8	GTPase, IMAP family member 8	0|3|0|0	3	0.43	0	1	#N/A	-1.58496	0	1	#N/A	-1.58496	0|0|0|0|0|0|0|0|0|0|0|0|0|0|0|0|0|0|0|0
EBF1	EBF transcription factor 1	0|4|23|20	47	0.86	24|26|26|30	106	0.85	1.17333	30|29|28|28	115	0.85	1.2909	17|22|21|24|17|17|16|19|21|20|14|17|16|17|12|21|0|0|0|0
GTPBP1	GTP binding protein 1	0|2|5|6	13	0.89	3|6|4|5	18	0.89	0.469485	7|7|7|5	26	0.89	1	11|7|7|9|13|8|7|10|14|10|10|11|7|11|6|12|7|8|9|7
ADAM23	ADAM metallopeptidase domain 23	0|2|0|0	2	0.47	0	1	#N/A	-1	0	1	#N/A	-1	0|0|0|0|0|0|0|0|0|0|0|0|0|0|0|0|0|0|0|0
DOCK10	dedicator of cytokinesis 10	0|2|12|12	26	0.89	17|16|15|13	61	0.89	1.2303	23|23|21|21	88	0.89	1.75899	53|55|68|78|53|53|61|52|53|60|42|45|42|53|53|52|0|0|0|0
CALD1	caldesmon 1	0|7|5|8	20	0.89	5|6|7|7	25	0.89	0.321928	7|6|5|4	22	0.89	0.137504	19|17|16|21|23|21|19|24|15|17|23|21|18|21|13|20|11|9|4|4
NDC80	NDC80 kinetochore complex component	0|2|0|0	2	0.57	0	1	#N/A	-1	3|0|0|0	3	0.55	0.584963	0|0|0|2|0|0|0|0|0|0|0|0|0|0|0|0|0|0|0|0
ANKRD28	ankyrin repeat domain 28	0|2|0|3	5	0.89	0|0|0|4	4	0.89	-0.321928	2|2|0|0	4	0.89	-0.321928	20|22|44|41|20|23|25|24|24|27|19|22|19|15|19|18|32|30|25|33
EIF3G	eukaryotic translation initiation factor 3 subunit G	0|3|0|0	3	0.89	0	1	#N/A	-1.58496	0	1	#N/A	-1.58496	4|6|8|7|4|0|5|5|7|4|4|5|0|5|6|5|9|11|11|7
TYRO3	TYRO3 protein tyrosine kinase	0|6|0|0	6	0.38	0	1	#N/A	-2.58496	0	1	#N/A	-2.58496	0|0|0|0|0|0|0|0|0|0|0|0|0|0|0|0|0|0|0|0
ATRN	attractin	0|3|0|0	3	0.43	0	1	#N/A	-1.58496	0	1	#N/A	-1.58496	0|0|0|0|0|0|0|0|0|0|0|0|0|0|0|0|0|0|0|0
ATP10B	ATPase phospholipid transporting 10B (putative)	0|2|0|0	2	0.47	0	1	#N/A	-1	0	1	#N/A	-1	0|0|0|0|0|0|0|0|0|0|0|0|0|0|0|0|0|0|0|0
FBN1	fibrillin 1	0|5|0|0	5	0.39	0|4|0|0	4	0.4	-0.321928	0	1	#N/A	-2.32193	0|0|0|0|0|0|0|0|0|0|0|0|0|0|0|0|0|0|0|0
EPB41L2	erythrocyte membrane protein band 4.1 like 2	0|3|5|7	15	0.89	7|6|7|7	27	0.89	0.847997	5|5|5|3	18	0.89	0.263034	52|59|71|71|50|60|73|72|63|65|56|69|45|53|53|55|59|60|31|32
UBE3A	ubiquitin protein ligase E3A	0|0|2|2	4	0.78	0|2|0|0	2	0.78	-1	3|2|0|0	5	0.77	0.321928	3|4|0|5|4|2|3|0|0|0|0|4|4|0|4|0|0|0|0|0
ACADVL	acyl-CoA dehydrogenase very long chain	0|0|6|8	14	0.77	0	1	#N/A	-3.80735	0	1	#N/A	-3.80735	0|0|0|0|3|3|2|2|0|0|4|2|0|3|0|0|11|8|2|2
ADA	adenosine deaminase	0|0|5|4	9	0.66	3|4|7|5	19	0.6	1.078	10|8|7|6	31	0.34	1.78427	0|0|0|0|0|2|5|2|0|0|0|0|2|2|2|0|0|0|0|0
ADSL	adenylosuccinate lyase	0|0|8|7	15	0.89	0|0|3|5	8	0.89	-0.906891	2|2|0|0	4	0.89	-1.90689	12|18|10|16|16|16|25|23|13|16|13|16|17|14|18|14|28|19|11|10
ALDOA	aldolase, fructose-bisphosphate A	0|0|2|5	7	0.78	0	1	#N/A	-2.80735	0	1	#N/A	-2.80735	0|0|0|0|4|2|0|3|2|3|2|5|0|6|0|0|4|4|6|4
BRCA2	BRCA2 DNA repair associated	0|0|4|3	7	0.89	17|14|26|26	83	0.87	3.56768	8|6|5|0	19	0.88	1.44057	3|0|3|0|0|0|3|8|0|2|0|0|0|0|0|0|26|20|32|34
CDK4	cyclin dependent kinase 4	0|0|9|5	14	0.21	0|0|0|4	4	0.4	-1.80735	0	1	#N/A	-3.80735	0|0|0|0|0|0|0|0|0|0|0|0|0|0|0|0|0|0|0|0
CSTB	cystatin B	0|0|12|14	26	0.76	0|0|2|3	5	0.84	-2.37851	2|0|0|0	2	0.89	-3.70044	0|0|5|4|0|0|4|5|0|0|0|0|0|0|0|0|8|5|8|12
ERCC3	ERCC excision repair 3, TFIIH core complex helicase subunit	0|0|12|11	23	0.17	8|6|0|4	18	0.04	-0.353637	6|5|4|4	19	0	-0.275634	0|0|0|0|0|0|0|0|0|0|0|0|0|0|0|0|0|0|0|0
FH	fumarate hydratase	0|0|12|12	24	0.8	3|4|13|15	35	0.77	0.544321	3|2|2|2	9	0.89	-1.41504	5|4|8|7|8|4|12|7|4|5|5|4|4|9|3|5|0|0|0|0
GBE1	1,4-alpha-glucan branching enzyme 1	0|0|48|50	98	0.16	8|0|4|0	12	0.82	-3.02975	8|7|4|4	23	0.81	-2.09115	8|5|7|6|7|6|4|10|3|3|8|7|5|8|6|8|0|0|0|0
GLDC	glycine decarboxylase	0|0|18|11	29	0.35	0|0|0|3	3	0.77	-3.27302	0	1	#N/A	-4.85798	0|4|3|0|0|0|0|6|2|0|0|0|0|0|4|3|0|0|0|0
HADHA	hydroxyacyl-CoA dehydrogenase trifunctional multienzyme complex subunit alpha	0|0|9|7	16	0.86	2|5|4|3	14	0.89	-0.192645	5|4|4|2	15	0.89	-0.0931094	2|3|7|6|8|12|3|3|6|4|7|10|6|8|5|5|14|23|13|17
HK2	hexokinase 2	0|0|10|7	17	0.79	4|3|8|8	23	0.8	0.436099	8|8|7|6	29	0.8	0.770518	6|7|7|9|6|8|3|4|3|7|7|5|6|7|8|5|0|0|0|0
HPRT1	hypoxanthine phosphoribosyltransferase 1	0|0|8|6	14	0.6	0	1	#N/A	-3.80735	0	1	#N/A	-3.80735	0|0|0|0|0|0|0|3|0|0|0|0|0|0|0|0|0|0|5|4
LIG1	DNA ligase 1	0|0|2|4	6	0.75	3|0|0|7	10	0.69	0.736966	7|6|6|6	25	0.68	2.05889	0|0|3|5|3|2|3|4|2|0|0|4|0|0|0|2|0|0|0|0
PNP	purine nucleoside phosphorylase	0|0|7|10	17	0.89	7|9|6|6	28	0.89	0.719892	6|5|4|2	17	0.89	0	13|13|7|9|19|21|19|25|14|14|16|16|13|16|9|17|8|6|4|2
PDHA1	pyruvate dehydrogenase E1 subunit alpha 1	0|0|7|10	17	0.75	0|0|4|3	7	0.81	-1.28011	0	1	#N/A	-4.08746	0|0|0|0|5|5|0|3|4|2|4|4|0|4|3|3|7|6|5|8
PGK1	phosphoglycerate kinase 1	0|0|17|17	34	0.16	0	1	#N/A	-5.08746	0	1	#N/A	-5.08746	0|0|0|0|0|0|0|0|0|0|0|0|0|0|0|0|0|0|0|0
UMPS	uridine monophosphate synthetase	0|0|2|0	2	0.77	0	1	#N/A	-1	0	1	#N/A	-1	2|2|2|0|3|3|0|0|4|0|0|3|2|5|3|0|2|0|0|2
ERCC2	ERCC excision repair 2, TFIIH core complex helicase subunit	0|0|4|3	7	0.25	0	1	#N/A	-2.80735	0	1	#N/A	-2.80735	0|0|0|0|0|0|0|0|0|0|0|0|0|0|0|0|0|0|0|0
G6PD	glucose-6-phosphate dehydrogenase	0|0|13|16	29	0.89	14|14|18|16	62	0.89	1.09622	11|11|9|8	39	0.89	0.427421	30|40|31|27|41|44|46|45|45|50|41|40|39|44|36|43|14|11|6|6
GPD2	glycerol-3-phosphate dehydrogenase 2	0|0|4|3	7	0.35	6|0|0|0	6	0.47	-0.222392	5|0|0|0	5	0.52	-0.485427	0|0|0|0|0|0|0|0|0|0|0|0|0|0|0|0|2|0|0|0
KRT10	keratin 10	0|0|217|199	416	0.15	22|27|10|5	64	0.87	-2.70044	42|37|26|21	126	0.86	-1.72316	13|11|23|27|27|26|9|10|15|16|9|14|0|0|16|12|16|24|31|28
KRT2	keratin 2	0|0|91|75	166	0.16	15|13|6|7	41	0.85	-2.01749	26|25|19|17	87	0.82	-0.932096	6|6|15|16|14|12|7|9|10|10|11|8|0|3|8|5|11|12|18|16
KRT5	keratin 5	0|0|27|27	54	0.15	0	1	#N/A	-5.75489	0	1	#N/A	-5.75489	0|0|0|0|0|0|0|0|0|0|0|0|0|0|0|0|0|0|0|0
RFX5	regulatory factor X5	0|0|4|7	11	0.67	8|9|8|9	34	0.6	1.62803	12|9|9|7	37	0.52	1.75002	0|0|3|4|3|0|0|5|0|0|0|0|0|3|0|0|3|3|2|0
BARD1	BRCA1 associated RING domain 1	0|0|8|10	18	0.65	7|7|8|11	33	0.61	0.874469	15|13|13|11	52	0.3	1.53051	3|4|2|0|4|0|3|3|3|5|3|3|0|0|3|3|4|4|5|3
KRT14	keratin 14	0|0|15|19	34	0.16	0	1	#N/A	-5.08746	0	1	#N/A	-5.08746	0|0|0|0|0|0|0|0|0|0|0|0|0|0|0|0|0|0|0|0
RFXAP	regulatory factor X associated protein	0|0|3|3	6	0.26	0|0|3|0	3	0.43	-1	2|2|0|0	4	0.31	-0.584963	0|0|0|0|0|0|0|0|0|0|0|0|0|0|0|0|0|0|0|0
WRN	WRN RecQ like helicase	0|0|7|8	15	0.62	6|4|8|12	30	0.47	1	8|8|6|6	28	0.61	0.900464	0|0|0|0|0|0|0|0|0|0|0|0|0|0|0|0|2|2|5|5
GPX1	glutathione peroxidase 1	0|0|3|0	3	0.43	0|0|0|3	3	0.43	0	0	1	#N/A	-1.58496	0|0|0|0|0|0|0|0|0|0|0|0|0|0|0|0|0|0|0|0
TAP1	transporter 1, ATP binding cassette subfamily B member	0|0|3|3	6	0.71	0|0|0|2	2	0.74	-1.58496	0	1	#N/A	-2.58496	0|0|3|2|0|3|0|2|3|0|0|0|2|0|3|0|0|0|0|0
AHCY	adenosylhomocysteinase	0|0|45|46	91	0.83	7|10|10|10	37	0.89	-1.29834	6|4|3|0	13	0.89	-2.80735	16|16|27|27|6|7|23|22|14|18|8|10|8|10|10|11|17|21|12|11
ALDH1A1	aldehyde dehydrogenase 1 family member A1	0|0|78|70	148	0.15	0	1	#N/A	-7.20945	4|3|2|2	11	0.89	-3.75002	6|3|8|7|3|2|14|11|7|5|0|4|2|2|4|4|0|0|0|0
ATP1A1	ATPase Na+/K+ transporting subunit alpha 1	0|0|10|8	18	0.86	4|4|11|7	26	0.86	0.530515	4|4|3|3	14	0.89	-0.36257	9|10|7|6|8|12|9|11|9|7|6|7|8|4|8|6|17|11|19|20
DCK	deoxycytidine kinase	0|0|7|7	14	0.61	0	1	#N/A	-3.80735	0	1	#N/A	-3.80735	0|0|2|3|0|0|4|3|0|2|0|2|2|0|0|0|0|0|0|0
DHFR	dihydrofolate reductase	0|0|11|13	24	0.86	20|14|25|23	82	0.84	1.77259	18|17|16|16	67	0.86	1.48113	14|14|18|17|9|11|23|17|12|15|10|9|5|11|14|14|11|8|12|14
GSTP1	glutathione S-transferase pi 1	0|0|24|27	51	0.16	0	1	#N/A	-5.67243	0	1	#N/A	-5.67243	0|0|0|0|0|0|0|0|0|0|0|0|0|0|0|0|0|0|0|0
IMPDH2	inosine monophosphate dehydrogenase 2	0|0|32|37	69	0.47	9|6|8|11	34	0.89	-1.02106	11|11|11|8	41	0.89	-0.750972	13|13|10|12|12|10|13|13|11|8|12|13|13|11|14|12|9|9|5|9
PDHB	pyruvate dehydrogenase E1 subunit beta	0|0|8|10	18	0.86	8|6|10|12	36	0.85	1	11|10|8|8	37	0.86	1.03953	7|9|15|13|6|11|16|18|9|8|9|7|5|10|11|9|8|10|8|9
PPIB	peptidylprolyl isomerase B	0|0|7|6	13	0.8	3|2|2|0	7	0.83	-0.893085	5|5|3|2	15	0.81	0.206451	0|0|11|9|0|0|0|0|0|0|0|0|0|0|0|0|0|0|4|5
PPP3CA	protein phosphatase 3 catalytic subunit alpha	0|0|8|0	8	0.84	0|0|5|4	9	0.89	0.169925	4|4|4|4	16	0.89	1	7|0|4|4|8|10|13|13|9|8|10|10|6|9|7|9|6|0|0|0
PRIM2	DNA primase subunit 2	0|0|7|7	14	0.89	12|13|13|13	51	0.81	1.86507	14|11|11|9	45	0.81	1.6845	8|5|4|0|7|6|8|10|7|9|8|9|7|7|7|4|11|13|9|8
RPL19	ribosomal protein L19	0|0|9|10	19	0.86	14|19|0|0	33	0.84	0.796467	10|0|0|0	10	0.86	-0.925999	9|12|13|18|0|0|0|0|0|0|11|0|0|0|13|11|12|8|18|17
RPL21	ribosomal protein L21	0|0|20|15	35	0.89	26|34|33|29	122	0.86	1.80145	30|29|29|28	116	0.87	1.7287	23|22|26|31|25|26|28|27|20|21|25|19|19|20|18|16|20|18|21|26
RPL26	ribosomal protein L26	0|0|8|6	14	0.81	7|6|7|7	27	0.81	0.947533	8|8|8|8	32	0.81	1.19265	6|8|8|7|6|6|9|7|6|5|6|7|7|6|7|8|7|6|6|7
RPL27A	ribosomal protein L27a	0|0|10|8	18	0.83	8|6|8|8	30	0.89	0.736966	9|9|8|8	34	0.83	0.917538	8|9|10|6|8|9|8|6|5|11|8|9|8|11|8|8|7|8|8|6
RPL38	ribosomal protein L38	0|0|13|15	28	0.85	9|7|10|9	35	0.89	0.321928	11|11|9|8	39	0.89	0.478047	11|14|10|10|12|10|11|10|11|17|15|10|11|16|11|13|8|10|15|12
RPS4Y1	ribosomal protein S4 Y-linked 1	0|0|12|8	20	0.86	10|9|13|13	45	0.85	1.16993	14|13|12|10	49	0.85	1.29278	18|17|11|9|11|12|12|14|14|12|11|11|13|16|14|8|0|0|0|0
RPS5	ribosomal protein S5	0|0|9|13	22	0.82	7|9|21|16	53	0.76	1.26849	8|7|6|6	27	0.84	0.295456	4|5|5|8|11|6|9|10|10|13|6|5|7|8|6|7|6|4|10|11
PTER	phosphotriesterase related	0|0|3|0	3	0.43	0	1	#N/A	-1.58496	0	1	#N/A	-1.58496	0|0|0|0|0|0|0|0|0|0|0|0|0|0|0|0|0|0|0|0
SNCB	synuclein beta	0|0|26|27	53	0.59	7|0|4|3	14	0.84	-1.92057	11|9|6|4	30	0.82	-0.82103	9|9|4|3|10|8|6|6|7|5|9|12|9|11|7|6|2|0|0|0
TIMM50	translocase of inner mitochondrial membrane 50	0|0|4|0	4	0.89	7|8|4|6	25	0.89	2.64386	7|5|4|4	20	0.89	2.32193	5|0|9|7|4|7|3|6|7|4|0|8|5|3|2|4|26|28|26|27
MED11	mediator complex subunit 11	0|0|3|0	3	0.43	4|2|3|0	9	0.07	1.58496	5|3|3|2	13	0.01	2.11548	0|0|0|0|0|0|0|0|0|0|0|0|0|0|0|0|0|0|0|0
PUS1	pseudouridine synthase 1	0|0|8|5	13	0.84	8|5|7|8	28	0.84	1.10692	7|7|6|5	25	0.84	0.943416	8|8|7|5|7|6|8|7|4|0|6|5|5|5|5|7|13|15|9|9
SMC4	structural maintenance of chromosomes 4	0|0|5|0	5	0.89	5|5|7|8	25	0.89	2.32193	8|5|5|3	21	0.89	2.07039	9|5|14|13|8|10|14|6|9|10|8|5|7|4|6|10|6|7|4|7
ANXA2	annexin A2	0|0|25|26	51	0.89	6|5|8|8	27	0.89	-0.917538	9|8|6|6	29	0.89	-0.814444	32|35|15|15|43|45|48|41|36|48|47|46|46|45|36|39|13|14|10|8
HMGXB4	HMG-box containing 4	0|0|7|3	10	0.74	12|6|14|15	47	0.42	2.23266	19|17|14|13	63	0.1	2.65535	2|0|0|3|0|0|0|0|0|0|0|0|0|0|0|0|3|4|7|6
RREB1	ras responsive element binding protein 1	0|0|6|4	10	0.53	0|0|9|11	20	0.27	1	7|7|4|4	22	0.3	1.1375	0|0|0|3|0|0|0|0|0|0|0|0|0|0|0|0|0|0|2|0
ATP5MF	ATP synthase membrane subunit f	0|0|10|10	20	0.61	0|4|0|7	11	0.7	-0.862496	5|4|0|0	9	0.74	-1.152	0|4|3|0|2|0|0|5|0|0|2|0|0|0|3|5|0|0|0|0
ATP5PD	ATP synthase peripheral stalk subunit d	0|0|5|5	10	0.89	0|0|3|3	6	0.89	-0.736966	0	1	#N/A	-3.32193	4|3|0|0|3|5|4|2|0|0|0|3|0|5|2|4|16|19|17|14
SNU13	small nuclear ribonucleoprotein 13	0|0|5|7	12	0.83	5|5|7|8	25	0.83	1.05889	14|13|12|12	51	0.8	2.08746	6|6|13|11|6|9|2|5|7|7|3|4|7|7|6|7|2|0|5|5
MED15	mediator complex subunit 15	0|0|18|19	37	0.82	14|15|18|24	71	0.79	0.940294	14|12|12|11	49	0.84	0.405256	4|6|11|16|5|3|11|16|6|8|0|5|3|4|6|0|9|9|5|9
CAPNS1	calpain small subunit 1	0|0|7|6	13	0.28	0	1	#N/A	-3.70044	0	1	#N/A	-3.70044	0|0|0|0|0|0|0|0|0|0|0|0|0|0|0|0|0|0|2|0
MAGED1	MAGE family member D1	0|0|4|7	11	0.74	5|0|7|7	19	0.73	0.788496	3|0|0|0	3	0.79	-1.87447	2|0|0|4|0|0|8|6|2|0|0|0|2|0|0|0|0|0|0|0
CHEK2	checkpoint kinase 2	0|0|2|0	2	0.47	0	1	#N/A	-1	0	1	#N/A	-1	0|0|0|0|0|0|0|0|0|0|0|0|0|0|0|0|0|0|0|0
RPS11	ribosomal protein S11	0|0|8|8	16	0.89	9|7|20|17	53	0.84	1.72792	12|11|8|8	39	0.85	1.2854	12|12|16|15|15|8|15|15|14|17|13|10|11|11|13|11|7|5|8|7
RPS12	ribosomal protein S12	0|0|14|11	25	0.84	12|7|12|15	46	0.84	0.879706	10|9|8|6	33	0.85	0.400538	6|9|8|14|10|13|13|16|14|11|7|7|11|12|6|6|6|6|6|6
SMARCB1	SWI/SNF related BAF chromatin remodeling complex subunit B1	0|0|5|7	12	0.62	4|3|3|5	15	0.67	0.321928	3|3|3|2	11	0.7	-0.125531	0|2|3|3|3|0|2|0|3|0|2|0|3|2|0|0|2|0|0|3
RPS13	ribosomal protein S13	0|0|11|14	25	0.85	12|15|14|12	53	0.85	1.08406	17|13|12|11	53	0.84	1.08406	11|12|9|10|11|13|11|9|9|8|12|10|12|12|13|17|6|10|16|15
SEPTIN2	septin 2	0|0|16|13	29	0.89	16|10|6|10	42	0.89	0.534336	9|7|6|4	26	0.89	-0.157541	40|41|38|37|47|52|42|37|37|51|46|43|39|42|43|46|32|37|24|28
PPP1CA	protein phosphatase 1 catalytic subunit alpha	0|0|59|60	119	0.89	0|67|71|80	218	0.89	0.873367	74|64|62|60	260	0.89	1.12755	74|91|49|50|86|0|76|75|93|83|69|82|71|71|0|83|112|110|116|119
CKAP5	cytoskeleton associated protein 5	0|0|6|6	12	0.89	4|5|12|10	31	0.89	1.36923	8|6|4|4	22	0.89	0.874469	34|28|41|44|23|31|30|30|28|33|24|27|23|20|26|31|38|36|27|17
PPP2CB	protein phosphatase 2 catalytic subunit beta	0|0|6|5	11	0.79	0	1	#N/A	-3.45943	4|4|4|3	15	0.8	0.447459	3|3|0|3|0|6|0|3|0|4|3|0|4|0|0|3|7|8|4|4
RAP1A	RAP1A, member of RAS oncogene family	0|0|3|0	3	0.78	0	1	#N/A	-1.58496	4|3|3|2	12	0.77	2	3|0|0|0|3|0|0|3|0|0|0|0|5|5|4|5|2|3|0|0
FYTTD1	forty-two-three domain containing 1	0|0|4|7	11	0.8	2|5|6|6	19	0.8	0.788496	7|5|5|4	21	0.8	0.932886	5|8|5|4|7|5|4|5|4|6|6|7|6|6|6|4|0|0|0|0
SEPTIN7	septin 7	0|0|9|6	15	0.89	0|0|8|8	16	0.89	0.0931094	7|7|7|6	27	0.89	0.847997	26|28|32|34|30|33|27|23|27|29|30|29|29|28|27|27|16|16|11|7
PCGF6	polycomb group ring finger 6	0|0|13|15	28	0.86	12|9|12|10	43	0.86	0.61891	12|10|8|7	37	0.86	0.402098	4|0|2|3|0|0|0|0|0|0|0|0|0|0|0|4|23|18|15|13
RPSA	ribosomal protein SA	0|0|16|17	33	0.86	7|6|12|9	34	0.89	0.0430687	6|6|4|3	19	0.89	-0.796467	14|16|7|8|17|18|21|14|14|16|12|18|11|14|16|22|13|11|11|12
CTBP1	C-terminal binding protein 1	0|0|4|0	4	0.76	2|3|0|0	5	0.77	0.321928	3|0|0|0	3	0.77	-0.415037	0|3|2|0|0|3|0|0|3|0|5|0|0|5|0|4|0|0|0|0
RPS19	ribosomal protein S19	0|0|6|5	11	0.89	0|5|4|4	13	0.89	0.241008	6|5|5|4	20	0.89	0.862496	6|6|2|3|9|10|2|5|5|6|6|7|7|7|8|8|3|4|11|7
MPST	mercaptopyruvate sulfurtransferase	0|0|5|5	10	0.22	0	1	#N/A	-3.32193	0	1	#N/A	-3.32193	0|0|0|0|0|0|0|0|0|0|0|0|0|0|0|0|0|0|0|0
SEH1L	SEH1 like nucleoporin	0|0|4|0	4	0.8	0	1	#N/A	-2	0	1	#N/A	-2	5|5|3|0|4|5|4|0|5|5|7|0|0|0|0|6|0|0|0|0
ZNF107	zinc finger protein 107	0|0|5|0	5	0.39	0	1	#N/A	-2.32193	0	1	#N/A	-2.32193	0|0|0|0|0|0|0|0|0|0|0|0|0|0|0|0|0|0|0|0
SLTM	SAFB like transcription modulator	0|0|3|8	11	0.78	0|5|3|3	11	0.81	0	4|4|4|3	15	0.89	0.447459	5|3|4|7|5|4|4|4|2|4|4|0|8|5|7|5|0|0|5|5
RPS20	ribosomal protein S20	0|0|15|11	26	0.83	9|10|13|11	43	0.83	0.725825	11|10|10|9	40	0.84	0.621488	11|10|11|8|12|9|11|9|10|11|12|13|12|11|13|11|11|10|8|6
SUPT20H	SPT20 homolog, SAGA complex component	0|0|6|6	12	0.78	7|7|8|7	29	0.76	1.27302	13|11|8|6	38	0.67	1.66297	3|0|0|0|4|0|6|0|0|0|0|5|0|0|0|4|6|6|6|6
FLG2	filaggrin 2	0|0|3|2	5	0.29	0	1	#N/A	-2.32193	0	1	#N/A	-2.32193	0|0|0|0|0|0|0|0|0|0|0|0|0|0|0|0|0|0|0|0
AKT1	AKT serine/threonine kinase 1	0|0|4|0	4	0.8	3|0|0|0	3	0.81	-0.415037	2|0|0|0	2	0.89	-1	3|0|7|7|0|4|5|0|5|4|4|4|3|0|3|5|0|0|0|0
DBNL	drebrin like	0|0|10|6	16	0.89	0|0|2|0	2	0.89	-3	2|2|0|0	4	0.89	-2	32|32|19|14|48|38|42|43|36|39|40|41|41|42|31|31|18|22|10|9
CRMP1	collapsin response mediator protein 1	0|0|16|13	29	0.89	0|9|0|3	12	0.89	-1.27302	4|0|0|0	4	0.89	-2.85798	32|34|37|33|45|47|39|43|42|39|43|51|40|48|42|42|43|41|17|15
BAG5	BAG cochaperone 5	0|0|4|2	6	0.73	0|0|2|3	5	0.74	-0.263034	0	1	#N/A	-2.58496	3|3|0|0|0|0|0|0|0|0|0|0|0|0|3|0|0|3|3|5
HDAC5	histone deacetylase 5	0|0|10|7	17	0.8	4|5|5|5	19	0.83	0.160465	4|4|0|0	8	0.83	-1.08746	4|3|0|0|8|5|0|7|7|6|9|5|5|0|9|6|0|0|0|0
USP1	ubiquitin specific peptidase 1	0|0|7|7	14	0.33	11|12|17|19	59	0	2.07529	14|13|13|11	51	0	1.86507	0|0|0|0|0|0|0|0|0|0|0|0|0|0|0|0|0|0|2|3
ESCO2	establishment of sister chromatid cohesion N-acetyltransferase 2	0|0|4|3	7	0.67	4|6|6|6	22	0.58	1.65208	7|6|4|3	20	0.57	1.51457	4|2|0|0|0|0|0|0|2|2|0|0|0|0|0|0|0|0|0|0
SH3PXD2B	SH3 and PX domains 2B	0|0|4|5	9	0.89	7|5|6|6	24	0.89	1.41504	4|4|3|3	14	0.89	0.63743	13|13|14|14|11|19|21|25|16|15|20|22|13|15|14|20|2|4|4|0
BRCC3	BRCA1/BRCA2-containing complex subunit 3	0|0|13|15	28	0.89	11|10|10|10	41	0.89	0.550197	13|12|10|9	44	0.89	0.652077	14|20|13|12|18|17|16|21|13|16|12|14|17|13|16|22|31|25|17|22
VPS13C	vacuolar protein sorting 13 homolog C	0|0|7|9	16	0.89	5|0|4|4	13	0.89	-0.29956	9|8|7|5	29	0.89	0.857981	33|28|32|34|18|22|17|21|25|19|12|15|19|20|24|23|5|6|11|7
NME2	NME/NM23 nucleoside diphosphate kinase 2	0|0|59|65	124	0.17	4|0|0|0	4	0.89	-4.9542	5|3|2|0	10	0.87	-3.63227	0|0|0|6|0|0|12|8|0|0|0|0|0|0|0|5|18|17|13|14
NAE1	NEDD8 activating enzyme E1 subunit 1	0|0|10|5	15	0.8	5|0|4|4	13	0.83	-0.206451	4|3|2|2	11	0.89	-0.447459	2|4|8|8|4|8|9|9|8|7|3|5|0|3|6|4|3|3|0|4
PUM1	pumilio RNA binding family member 1	0|0|3|3	6	0.89	9|6|4|5	24	0.89	2	4|4|3|2	13	0.89	1.11548	14|15|16|18|16|12|14|20|13|17|13|12|10|13|10|8|14|17|13|16
RPS25	ribosomal protein S25	0|0|17|12	29	0.85	11|12|12|12	47	0.89	0.696608	16|15|15|14	60	0.85	1.04891	13|11|14|16|16|14|7|9|12|11|13|15|11|14|12|12|13|13|16|15
CANX	calnexin	0|0|12|14	26	0.87	9|8|9|6	32	0.89	0.29956	7|6|5|4	22	0.89	-0.241008	8|9|4|4|12|12|3|6|6|6|6|6|10|11|7|7|16|17|24|23
LIN52	lin-52 DREAM MuvB core complex component	0|0|3|3	6	0.61	0|3|3|4	10	0.58	0.736966	5|4|2|0	11	0.56	0.874469	0|0|0|0|0|0|0|0|0|0|0|0|0|0|0|0|2|4|0|0
CELF2	CUGBP Elav-like family member 2	0|0|2|4	6	0.89	0|0|2|3	5	0.89	-0.263034	4|3|0|0	7	0.89	0.222392	0|6|6|7|6|6|7|5|7|5|10|6|7|0|4|4|6|4|0|0
ABCF1	ATP binding cassette subfamily F member 1	0|0|12|21	33	0.87	14|13|14|11	52	0.89	0.656046	13|12|12|11	48	0.89	0.540568	12|16|31|25|20|18|23|18|13|14|11|15|9|14|15|18|22|23|25|25
ADAR	adenosine deaminase RNA specific	0|0|55|51	106	0.88	45|37|47|45	174	0.89	0.715023	41|37|34|34	146	0.89	0.461904	36|37|46|45|39|42|64|63|44|47|37|45|35|46|47|48|57|54|68|70
CD74	CD74 molecule	0|0|4|0	4	0.7	0|0|3|0	3	0.72	-0.415037	0	1	#N/A	-2	3|2|0|0|3|3|0|0|3|3|0|0|3|0|2|3|0|0|0|0
AP2M1	adaptor related protein complex 2 subunit mu 1	0|0|13|12	25	0.89	16|11|15|10	52	0.86	1.05658	14|12|11|10	47	0.87	0.910733	9|11|22|22|7|8|16|17|12|12|12|13|11|10|12|13|15|20|12|13
CELF1	CUGBP Elav-like family member 1	0|0|2|3	5	0.89	2|4|3|0	9	0.89	0.847997	3|3|2|0	8	0.89	0.678072	9|10|4|4|10|9|16|20|7|8|12|12|5|6|10|9|3|4|4|0
RPS27	ribosomal protein S27	0|0|19|16	35	0.83	9|8|6|10	33	0.85	-0.0848889	9|7|5|5	26	0.89	-0.428843	10|0|7|9|11|15|12|12|15|11|13|9|11|9|0|9|9|9|8|11
RPS28	ribosomal protein S28	0|0|7|5	12	0.8	6|5|5|7	23	0.8	0.938599	7|6|6|6	25	0.8	1.05889	4|5|6|5|5|7|5|4|0|6|5|5|5|5|5|0|4|5|7|9
RRM2	ribonucleotide reductase regulatory subunit M2	0|0|9|5	14	0.89	0|0|0|4	4	0.89	-1.80735	5|4|3|3	15	0.89	0.0995357	18|18|10|6|28|19|35|35|26|20|24|23|24|26|20|22|27|27|17|20
AP2B1	adaptor related protein complex 2 subunit beta 1	0|0|15|15	30	0.89	15|19|14|18	66	0.89	1.1375	14|13|11|8	46	0.89	0.616671	34|28|50|45|26|30|41|42|29|28|29|28|33|38|28|39|78|77|53|55
ELP6	elongator acetyltransferase complex subunit 6	0|0|4|4	8	0.89	5|6|5|6	22	0.89	1.45943	5|5|4|3	17	0.89	1.08746	34|36|29|29|35|33|31|21|35|39|30|30|23|28|34|39|19|17|11|11
ERGIC1	endoplasmic reticulum-golgi intermediate compartment 1	0|0|2|5	7	0.78	0|3|2|0	5	0.8	-0.485427	2|2|0|0	4	0.89	-0.807355	0|4|0|4|6|6|0|0|4|4|4|5|3|4|3|4|0|0|0|0
INF2	inverted formin 2	0|0|3|7	10	0.89	6|0|0|4	10	0.89	0	4|2|0|0	6	0.89	-0.736966	11|18|15|14|10|12|15|11|13|12|14|15|13|12|12|9|10|12|4|0
YTHDC1	YTH N6-methyladenosine RNA binding protein C1	0|0|6|5	11	0.71	2|0|7|6	15	0.68	0.447459	4|4|3|3	14	0.74	0.347923	0|0|5|5|0|0|2|2|0|0|0|0|0|3|2|2|2|3|3|3
ZNF207	zinc finger protein 207	0|0|6|10	16	0.72	3|3|4|3	13	0.8	-0.29956	5|4|4|3	16	0.79	0	2|0|3|4|5|4|4|8|5|5|4|5|0|0|3|4|4|0|3|5
GLUL	glutamate-ammonia ligase	0|0|3|0	3	0.69	0	1	#N/A	-1.58496	0	1	#N/A	-1.58496	0|0|0|0|0|0|4|0|3|0|0|0|0|0|0|0|3|0|0|0
NOP2	NOP2 nucleolar protein	0|0|13|17	30	0.87	10|9|11|13	43	0.89	0.519374	10|9|8|8	35	0.89	0.222392	14|14|15|12|4|10|9|5|10|11|14|10|9|12|11|12|9|9|37|41
TIAL1	TIA1 cytotoxic granule associated RNA binding protein like 1	0|0|7|5	12	0.8	0|3|3|5	11	0.82	-0.125531	6|5|4|4	19	0.81	0.662965	3|5|7|8|6|5|6|7|2|0|0|5|0|3|7|5|5|4|7|6
DMAP1	DNA methyltransferase 1 associated protein 1	0|0|7|4	11	0.73	10|9|5|6	30	0.66	1.44746	10|9|8|6	33	0.66	1.58496	4|0|0|0|3|5|0|0|3|5|3|3|5|4|3|3|0|0|0|2
SORBS1	sorbin and SH3 domain containing 1	0|0|17|22	39	0.89	22|20|15|17	74	0.89	0.924051	24|23|23|22	92	0.89	1.23816	59|64|41|42|80|84|81|77|68|84|73|82|72|80|71|71|21|21|5|5
GTF3C2	general transcription factor IIIC subunit 2	0|0|3|5	8	0.58	5|7|5|7	24	0.31	1.58496	7|3|3|2	15	0.53	0.906891	3|0|0|0|0|0|0|0|0|0|0|0|0|0|0|0|2|0|2|0
AGAP1	ArfGAP with GTPase domain, ankyrin repeat and PH domain 1	0|0|24|17	41	0.27	26|20|17|16	79	0.01	0.946229	11|8|6|6	31	0.67	-0.403356	6|4|0|0|0|3|3|5|5|4|5|3|2|3|3|3|0|0|0|0
ACOT1	acyl-CoA thioesterase 1	0|0|5|7	12	0.89	0	1	#N/A	-3.58496	0	1	#N/A	-3.58496	43|36|9|14|56|54|67|68|53|51|61|52|49|48|38|39|145|141|71|64
THYN1	thymocyte nuclear protein 1	0|0|5|0	5	0.76	3|0|5|4	12	0.76	1.26303	7|5|4|4	20	0.73	2	0|0|6|5|0|0|3|5|0|0|0|3|0|0|0|0|0|0|0|0
USP14	ubiquitin specific peptidase 14	0|0|2|4	6	0.89	0|0|3|0	3	0.89	-1	0	1	#N/A	-2.58496	6|6|3|3|6|7|4|2|9|6|4|7|7|5|4|5|0|4|0|0
BTF3	basic transcription factor 3	0|0|13|10	23	0.89	7|13|8|5	33	0.89	0.520832	6|5|5|0	16	0.89	-0.523562	14|15|6|5|8|13|16|13|23|27|14|11|14|10|16|14|14|14|12|12
EEF1B2	eukaryotic translation elongation factor 1 beta 2	0|0|13|11	24	0.84	0|4|0|4	8	0.89	-1.58496	5|5|4|0	14	0.89	-0.777608	8|8|15|15|10|9|13|10|6|7|7|11|10|8|6|9|9|9|7|11
EIF3C	eukaryotic translation initiation factor 3 subunit C	0|0|21|15	36	0.89	10|6|14|9	39	0.89	0.115477	9|8|7|7	31	0.89	-0.215729	23|22|23|28|13|15|27|15|15|15|14|15|18|10|13|19|43|45|31|35
SRSF5	serine and arginine rich splicing factor 5	0|0|2|2	4	0.31	0|0|2|0	2	0.47	-1	3|3|3|0	9	0.06	1.16993	0|0|0|0|0|0|0|0|0|0|0|0|0|0|0|0|0|0|0|0
CDC42	cell division cycle 42	0|0|33|30	63	0.86	17|19|26|0	62	0.86	-0.0230836	12|7|4|0	23	0.89	-1.45372	0|14|21|21|0|5|28|27|20|22|7|17|0|0|14|22|5|11|8|2
AFDN	afadin, adherens junction formation factor	0|0|3|9	12	0.89	0|2|2|2	6	0.89	-1	6|4|0|0	10	0.89	-0.263034	48|48|70|80|54|55|63|62|52|58|51|54|40|57|44|46|70|71|40|33
TCERG1	transcription elongation regulator 1	0|0|22|25	47	0.87	21|18|28|26	93	0.87	0.98457	26|26|25|25	102	0.87	1.11784	20|26|22|24|20|25|23|26|24|24|23|27|20|24|17|22|12|11|12|15
ERAP1	endoplasmic reticulum aminopeptidase 1	0|0|4|5	9	0.89	11|13|14|11	49	0.87	2.44478	14|14|13|13	54	0.87	2.58496	14|19|18|23|16|15|25|15|17|14|19|15|14|15|17|20|0|0|0|0
ABCE1	ATP binding cassette subfamily E member 1	0|0|10|17	27	0.89	14|9|20|16	59	0.87	1.12776	14|12|10|8	44	0.89	0.704544	26|21|17|16|18|18|18|19|24|19|19|23|18|14|22|22|27|23|20|13
CYLD	CYLD lysine 63 deubiquitinase	0|0|7|8	15	0.89	5|2|5|6	18	0.89	0.263034	9|8|8|5	30	0.89	1	54|49|56|52|33|38|41|34|43|33|26|36|31|28|61|44|79|83|98|106
RO60	Ro60, Y RNA binding protein	0|0|4|5	9	0.81	6|3|2|5	16	0.8	0.830075	8|5|5|5	23	0.78	1.35364	0|0|4|0|4|3|4|3|4|5|6|8|7|6|5|6|0|0|5|5
FAM98B	family with sequence similarity 98 member B	0|0|17|10	27	0.66	10|10|9|2	31	0.78	0.199309	9|7|6|5	27	0.79	0	0|7|8|7|4|3|7|8|4|7|0|5|3|3|6|4|4|0|4|3
STK26	serine/threonine kinase 26	0|0|3|4	7	0.89	0|0|4|3	7	0.89	0	5|0|0|0	5	0.89	-0.485427	3|8|5|6|3|0|4|0|6|0|6|6|4|5|5|5|12|12|7|12
KDM5A	lysine demethylase 5A	0|0|2|4	6	0.54	11|3|6|5	25	0.09	2.05889	9|8|7|6	30	0.02	2.32193	0|0|0|0|0|0|0|0|0|0|0|0|0|0|0|0|0|0|0|3
XRN1	5'-3' exoribonuclease 1	0|0|4|2	6	0.89	0|6|4|4	14	0.89	1.22239	4|3|3|3	13	0.89	1.11548	29|25|32|30|29|37|34|40|32|44|36|38|33|35|35|37|40|45|23|21
RHOC	ras homolog family member C	0|0|5|4	9	0.79	0|2|4|0	6	0.8	-0.584963	8|4|4|0	16	0.75	0.830075	0|0|3|4|6|6|0|0|5|0|6|5|0|0|0|0|0|0|0|0
RERE	arginine-glutamic acid dipeptide repeats	0|0|5|6	11	0.89	18|11|12|13	54	0.79	2.29546	17|17|12|12	58	0.8	2.39855	6|6|8|12|7|4|9|11|7|5|8|12|5|5|8|10|0|0|0|0
STAG2	STAG2 cohesin complex component	0|0|17|19	36	0.8	12|12|26|24	74	0.71	1.03953	18|17|14|13	62	0.81	0.784271	5|0|8|8|9|7|10|8|9|14|11|4|5|10|10|9|13|10|7|6
SMAP1	small ArfGAP 1	0|0|3|0	3	0.89	0	1	#N/A	-1.58496	0	1	#N/A	-1.58496	10|8|0|0|8|7|8|10|7|10|8|8|7|7|8|9|7|6|3|4
ZAP70	zeta chain of T cell receptor associated protein kinase 70	0|0|8|6	14	0.83	3|0|6|8	17	0.83	0.280108	7|7|5|5	24	0.83	0.777608	5|9|10|12|7|4|8|9|5|7|3|7|2|8|4|6|0|0|0|0
QSER1	glutamine and serine rich 1	0|0|15|17	32	0.7	12|17|19|18	66	0.66	1.04439	10|9|9|8	36	0.79	0.169925	0|0|8|10|4|0|5|5|4|5|5|5|3|5|3|0|8|7|5|7
SREK1	splicing regulatory glutamic acid and lysine rich protein 1	0|0|9|8	17	0.89	11|11|10|17	49	0.85	1.52725	17|13|10|10	50	0.85	1.55639	14|11|19|16|3|7|12|9|12|11|10|6|5|5|16|9|9|7|8|4
RBM23	RNA binding motif protein 23	0|0|6|7	13	0.82	7|10|12|7	36	0.79	1.46949	6|6|6|3	21	0.82	0.691878	0|0|0|0|0|0|8|6|0|7|0|0|0|0|5|0|5|8|6|11
MIER1	MIER1 transcriptional regulator	0|0|4|0	4	0.4	3|2|6|8	19	0.01	2.24793	4|4|4|4	16	0	2	0|0|0|0|0|0|0|0|0|0|0|0|0|0|0|0|0|0|0|0
TBCE	tubulin folding cofactor E	0|0|2|0	2	0.89	0|2|0|0	2	0.89	0	0	1	#N/A	-1	0|3|0|0|0|0|2|0|3|2|4|3|0|3|3|5|8|9|2|0
MED24	mediator complex subunit 24	0|0|7|9	16	0.19	0	1	#N/A	-4	0	1	#N/A	-4	0|0|0|0|0|0|0|0|0|0|0|0|0|0|0|0|0|0|0|0
IKZF2	IKAROS family zinc finger 2	0|0|3|3	6	0.47	3|2|9|5	19	0.1	1.66297	4|3|2|2	11	0.33	0.874469	0|0|0|0|0|0|0|2|0|0|0|0|0|0|0|0|0|0|0|0
HNRNPUL2	heterogeneous nuclear ribonucleoprotein U like 2	0|0|10|4	14	0.8	5|6|5|7	23	0.82	0.716207	7|6|5|5	23	0.82	0.716207	7|6|8|8|8|7|9|3|4|4|4|6|6|6|6|9|6|3|7|8
CUL4B	cullin 4B	0|0|18|18	36	0.87	20|19|28|26	93	0.86	1.36923	27|23|22|20	92	0.86	1.35364	19|18|0|10|16|14|14|12|17|18|17|18|13|18|23|18|29|25|12|12
ZNF629	zinc finger protein 629	0|0|6|10	16	0.84	9|9|6|4	28	0.84	0.807355	10|8|8|7	33	0.84	1.04439	0|0|0|0|0|0|0|2|2|0|0|0|0|0|0|0|10|11|16|12
FTO	FTO alpha-ketoglutarate dependent dioxygenase	0|0|29|27	56	0.2	3|3|9|0	15	0.52	-1.90046	7|6|2|0	15	0.46	-1.90046	0|0|0|0|0|0|4|0|0|0|2|0|0|0|0|0|0|0|0|0
DNA2	DNA replication helicase/nuclease 2	0|0|5|8	13	0.21	0|0|0|3	3	0.43	-2.11548	4|3|3|2	12	0.01	-0.115477	0|0|0|0|0|0|0|0|0|0|0|0|0|0|0|0|0|0|0|0
INTS1	integrator complex subunit 1	0|0|3|3	6	0.73	7|6|4|3	20	0.63	1.73697	8|7|6|5	26	0.6	2.11548	3|0|4|2|2|2|0|0|3|0|0|3|2|0|0|0|0|0|0|2
CACTIN	cactin, spliceosome C complex subunit	0|0|7|5	12	0.89	4|0|3|6	13	0.89	0.115477	2|0|0|0	2	0.89	-2.58496	12|14|27|31|16|17|23|27|16|19|19|16|14|15|15|13|6|3|7|8
THOC2	THO complex subunit 2	0|0|10|8	18	0.89	15|16|16|16	63	0.86	1.80735	19|19|17|16	71	0.86	1.97982	4|8|18|23|9|7|15|16|7|11|8|10|4|6|7|11|18|20|18|18
CTBP2	C-terminal binding protein 2	0|0|5|2	7	0.73	4|0|2|5	11	0.73	0.652077	2|0|0|0	2	0.78	-1.80735	0|3|3|4|3|3|4|2|0|0|0|0|3|2|0|0|0|3|4|4
NADK2	NAD kinase 2, mitochondrial	0|0|3|0	3	0.72	0	1	#N/A	-1.58496	0	1	#N/A	-1.58496	0|0|0|0|0|0|0|2|0|0|0|0|0|0|0|0|7|3|0|0
MYSM1	Myb like, SWIRM and MPN domains 1	0|0|4|0	4	0.53	3|2|0|0	5	0.53	0.321928	2|0|0|0	2	0.57	-1	0|0|0|0|0|0|0|0|0|0|0|2|0|0|0|0|0|0|0|0
ACLY	ATP citrate lyase	0|0|46|32	78	0.88	23|14|20|17	74	0.88	-0.0759489	16|14|12|12	54	0.89	-0.530515	17|19|11|15|13|14|16|15|18|20|10|15|13|17|12|14|68|64|36|34
RPP38	ribonuclease P/MRP subunit p38	0|0|23|23	46	0.85	21|20|18|17	76	0.86	0.724366	21|19|16|15	71	0.86	0.626185	18|16|8|11|12|15|11|11|13|15|17|11|8|6|13|14|10|13|22|22
POLR2J2	RNA polymerase II subunit J2	0|0|2|0	2	0.47	0|3|0|0	3	0.43	0.584963	4|4|4|3	15	0	2.90689	0|0|0|0|0|0|0|0|0|0|0|0|0|0|0|0|0|0|0|0
LIG4	DNA ligase 4	0|0|10|6	16	0.74	2|4|11|11	28	0.71	0.807355	13|11|8|7	39	0.68	1.2854	5|8|2|0|2|2|7|3|3|3|2|4|0|5|3|4|0|0|0|0
HMGCS1	3-hydroxy-3-methylglutaryl-CoA synthase 1	0|0|5|4	9	0.33	0	1	#N/A	-3.16993	0	1	#N/A	-3.16993	0|0|0|0|0|0|0|0|2|0|0|0|0|0|0|0|0|0|0|0
COPA	COPI coat complex subunit alpha	0|0|25|16	41	0.89	23|26|34|32	115	0.89	1.48794	21|20|18|17	76	0.89	0.890376	39|46|65|73|49|36|50|46|58|49|38|40|35|38|37|50|34|32|39|47
ZBTB21	zinc finger and BTB domain containing 21	0|0|12|14	26	0.76	12|7|16|15	50	0.72	0.943416	10|8|8|8	34	0.8	0.387023	3|0|4|5|0|0|0|3|0|5|0|0|3|4|0|3|3|10|9|9
ACTB	actin beta	0|0|163|0	163	0.87	0|82|0|0	82	0.89	-0.991176	69|67|66|60	262	0.89	0.684695	0|0|0|0|0|0|0|0|0|0|0|0|0|0|78|0|86|93|75|0
USP5	ubiquitin specific peptidase 5	0|0|18|18	36	0.87	25|15|16|16	72	0.87	1	17|15|15|14	61	0.87	0.760812	11|7|16|11|4|6|23|26|12|8|5|6|3|6|8|11|23|31|15|13
TCL1A	TCL1 family AKT coactivator A	0|0|11|11	22	0.55	5|2|3|5	15	0.72	-0.552541	4|3|2|0	9	0.75	-1.28951	5|2|0|0|2|0|6|3|0|0|0|2|0|2|0|2|0|0|0|0
ACTN1	actinin alpha 1	0|0|6|7	13	0.73	0	1	#N/A	-3.70044	0	1	#N/A	-3.70044	0|3|0|5|0|4|6|4|0|3|0|0|0|2|0|0|3|0|0|3
WDR83	WD repeat domain 83	0|0|4|4	8	0.89	6|6|11|13	36	0.87	2.16993	12|10|9|9	40	0.87	2.32193	7|3|4|4|3|0|7|6|5|3|3|0|0|5|5|5|27|30|19|17
ALG13	ALG13 UDP-N-acetylglucosaminyltransferase subunit	0|0|2|0	2	0.47	0	1	#N/A	-1	0	1	#N/A	-1	0|0|0|0|0|0|0|0|0|0|0|0|0|0|0|0|0|0|0|0
IMMT	inner membrane mitochondrial protein	0|0|6|4	10	0.81	2|5|4|4	15	0.82	0.584963	6|6|5|5	22	0.81	1.1375	2|3|2|3|9|8|0|0|5|5|7|5|5|0|3|6|0|2|0|5
C21orf91	chromosome 21 open reading frame 91	0|0|7|8	15	0.89	3|4|7|8	22	0.89	0.552541	4|3|3|0	10	0.89	-0.584963	21|16|0|0|6|9|22|17|19|13|10|8|11|8|18|17|0|0|0|0
NRDC	nardilysin convertase	0|0|6|3	9	0.65	8|4|8|8	28	0.55	1.63743	5|4|4|3	16	0.67	0.830075	2|2|0|0|0|0|4|4|0|0|0|0|0|0|0|0|0|0|0|0
PHF21A	PHD finger protein 21A	0|0|11|13	24	0.78	14|15|11|15	55	0.74	1.1964	15|15|15|12	57	0.74	1.24793	7|8|5|7|5|6|8|5|5|8|6|10|3|6|7|7|0|7|0|0
PSMA4	proteasome 20S subunit alpha 4	0|0|5|5	10	0.72	3|3|3|3	12	0.75	0.263034	3|3|2|2	10	0.75	0	0|0|0|0|0|0|4|6|0|0|0|0|0|0|0|0|3|3|0|0
GIGYF2	GRB10 interacting GYF protein 2	0|0|4|3	7	0.89	0|2|0|3	5	0.89	-0.485427	3|2|0|0	5	0.89	-0.485427	21|26|39|39|26|21|32|28|22|25|28|28|21|28|22|24|41|46|39|38
ASH2L	ASH2 like, histone lysine methyltransferase complex subunit	0|0|11|7	18	0.72	12|11|10|11	44	0.69	1.28951	12|12|10|9	43	0.69	1.25634	0|5|5|3|4|2|0|5|6|5|3|5|6|0|0|5|6|7|4|3
SUPT5H	SPT5 homolog, DSIF elongation factor subunit	0|0|3|5	8	0.78	7|5|8|9	29	0.71	1.85798	9|8|8|7	32	0.71	2	3|4|0|0|0|0|4|0|2|2|3|3|0|0|5|3|3|5|6|5
EZR	ezrin	0|0|8|12	20	0.89	3|9|11|9	32	0.89	0.678072	13|8|8|7	36	0.89	0.847997	35|40|35|33|32|32|54|44|35|34|30|36|26|34|31|40|36|37|19|22
DDX54	DEAD-box helicase 54	0|0|6|8	14	0.89	8|8|13|12	41	0.89	1.5502	12|9|9|8	38	0.89	1.44057	11|7|18|12|10|7|11|9|8|6|10|7|5|8|15|13|38|28|52|52
TASOR	transcription activation suppressor	0|0|13|10	23	0.86	6|12|18|14	50	0.85	1.12029	18|16|11|10	55	0.85	1.2578	6|11|11|10|4|5|9|9|6|10|5|3|5|7|6|7|24|24|8|13
SEPTIN9	septin 9	0|0|15|16	31	0.89	14|11|17|16	58	0.89	0.903785	25|23|22|19	89	0.89	1.52154	56|62|48|45|64|71|47|39|62|64|58|58|56|62|56|52|31|33|20|23
ARHGEF7	Rho guanine nucleotide exchange factor 7	0|0|8|6	14	0.89	7|4|4|6	21	0.89	0.584963	5|5|5|4	19	0.89	0.440573	31|37|32|26|49|50|31|35|49|50|49|47|47|52|42|41|16|18|3|0
CDC27	cell division cycle 27	0|0|8|5	13	0.86	3|3|4|4	14	0.89	0.106915	3|3|3|0	9	0.89	-0.530515	7|4|3|5|4|0|8|8|5|7|7|5|0|3|3|6|18|16|13|10
NCBP3	nuclear cap binding subunit 3	0|0|7|3	10	0.76	5|7|4|10	26	0.7	1.37851	9|7|7|4	27	0.72	1.43296	3|3|4|2|4|4|4|5|5|4|2|0|5|7|2|4|0|0|3|2
CHEK1	checkpoint kinase 1	0|0|4|6	10	0.76	5|7|9|8	29	0.71	1.53605	10|8|7|6	31	0.69	1.63227	0|0|2|2|0|0|7|6|4|2|0|2|3|3|0|4|0|0|0|0
IRAK4	interleukin 1 receptor associated kinase 4	0|0|3|2	5	0.89	0	1	#N/A	-2.32193	3|3|0|0	6	0.89	0.263034	5|8|0|0|10|7|6|11|9|9|7|7|8|8|8|8|0|0|0|0
DHX36	DEAH-box helicase 36	0|0|9|8	17	0.89	8|14|13|9	44	0.86	1.37197	10|8|7|7	32	0.89	0.912537	13|13|12|8|16|17|8|12|21|14|12|14|16|14|12|10|9|12|12|14
GDI2	GDP dissociation inhibitor 2	0|0|4|0	4	0.4	0	1	#N/A	-2	0	1	#N/A	-2	0|0|0|0|0|0|0|0|0|0|0|0|0|0|0|0|0|0|0|0
GLRX	glutaredoxin	0|0|8|5	13	0.21	0	1	#N/A	-3.70044	0	1	#N/A	-3.70044	0|0|0|0|0|0|0|0|0|0|0|0|0|0|0|0|0|0|0|0
DDX3Y	DEAD-box helicase 3 Y-linked	0|0|40|0	40	0.89	0	1	#N/A	-5.32193	22|18|0|0	40	0.89	0	53|55|30|0|57|65|58|55|65|62|55|63|54|59|57|61|0|0|0|0
GTF3C5	general transcription factor IIIC subunit 5	0|0|24|18	42	0.84	19|25|17|21	82	0.84	0.965235	17|15|15|14	61	0.86	0.53842	6|8|5|7|6|7|8|11|4|4|5|5|5|0|7|10|20|21|15|16
NCOA7	nuclear receptor coactivator 7	0|0|5|3	8	0.84	3|3|5|0	11	0.84	0.459432	4|4|4|0	12	0.84	0.584963	0|2|4|0|2|4|4|0|2|3|2|0|0|0|2|0|12|13|9|6
ZBTB1	zinc finger and BTB domain containing 1	0|0|4|5	9	0.67	8|5|6|9	28	0.54	1.63743	7|7|6|6	26	0.6	1.53051	2|0|0|0|3|0|3|0|0|0|0|0|0|0|4|0|0|0|0|0
PPP6C	protein phosphatase 6 catalytic subunit	0|0|16|16	32	0.89	16|10|11|11	48	0.89	0.584963	11|9|8|8	36	0.89	0.169925	24|26|19|19|20|15|16|18|18|22|17|18|13|17|19|25|15|18|10|12
PARK7	Parkinsonism associated deglycase	0|0|10|12	22	0.71	6|7|5|4	22	0.78	0	6|5|4|4	19	0.79	-0.211504	0|0|4|5|0|0|8|7|0|2|0|0|0|3|0|0|5|5|5|6
BCOR	BCL6 corepressor	0|0|3|6	9	0.89	9|10|13|15	47	0.88	2.38466	14|13|13|12	52	0.88	2.53051	3|3|0|0|0|0|0|0|0|0|0|2|0|0|0|0|38|43|34|36
SMARCAL1	SNF2 related chromatin remodeling annealing helicase 1	0|0|3|2	5	0.69	0|0|6|0	6	0.61	0.263034	6|5|4|4	19	0.61	1.926	0|0|0|0|0|0|2|2|0|0|0|0|3|0|0|3|0|0|0|0
POLD2	DNA polymerase delta 2, accessory subunit	0|0|4|2	6	0.67	2|0|3|0	5	0.69	-0.263034	5|3|2|2	12	0.64	1	0|0|0|4|0|0|2|4|0|0|0|0|0|0|0|0|0|0|0|0
CBX5	chromobox 5	0|0|4|6	10	0.71	0|3|3|3	9	0.75	-0.152003	4|3|0|0	7	0.75	-0.514573	0|0|5|4|0|0|3|2|0|0|0|0|0|0|0|0|0|0|4|2
FAM221A	family with sequence similarity 221 member A	0|0|2|0	2	0.74	0|0|0|2	2	0.74	0	3|2|2|0	7	0.72	1.80735	0|0|0|0|0|0|0|3|0|3|0|0|3|3|0|0|0|0|0|0
GSDME	gasdermin E	0|0|2|3	5	0.89	3|0|3|0	6	0.89	0.263034	4|4|3|0	11	0.89	1.1375	14|23|6|9|19|16|23|21|17|20|12|14|12|12|18|20|0|0|0|0
NUDCD1	NudC domain containing 1	0|0|12|15	27	0.72	8|8|5|8	29	0.8	0.103093	8|6|6|5	25	0.8	-0.111031	4|5|3|0|10|4|6|6|5|6|3|5|4|9|0|6|0|0|0|0
VGLL4	vestigial like family member 4	0|0|7|11	18	0.63	3|0|0|0	3	0.78	-2.58496	6|6|4|4	20	0.74	0.152003	0|0|0|0|4|4|0|7|0|4|4|4|0|0|0|2|0|2|0|0
SMARCAD1	SNF2 related chromatin remodeling ATPase with DExD box 1	0|0|14|9	23	0.52	11|8|16|13	48	0.31	1.0614	7|7|5|5	24	0.69	0.0614005	0|0|7|4|0|0|0|3|0|3|2|0|0|0|2|0|0|0|2|3
SMARCA4	SWI/SNF related BAF chromatin remodeling complex subunit ATPase 4	0|0|22|19	41	0.85	33|34|31|29	127	0.83	1.63113	28|28|27|27	110	0.84	1.42381	14|10|22|26|9|13|8|7|12|14|18|14|11|12|11|11|10|9|7|13
TOMM40	translocase of outer mitochondrial membrane 40	0|0|18|11	29	0.86	12|13|18|20	63	0.86	1.1193	17|15|14|13	59	0.86	1.02466	12|15|13|16|11|15|18|8|14|17|21|17|14|17|14|15|8|8|16|22
NAF1	nuclear assembly factor 1 ribonucleoprotein	0|0|5|4	9	0.67	0|3|5|4	12	0.67	0.415037	4|3|3|3	13	0.69	0.530515	2|0|0|0|0|2|2|2|2|3|0|0|0|0|0|2|2|2|3|4
EEF1D	eukaryotic translation elongation factor 1 delta	0|0|13|10	23	0.89	6|5|7|8	26	0.89	0.176878	7|6|6|5	24	0.89	0.0614005	15|16|25|25|17|19|22|25|22|18|22|18|18|19|16|19|10|9|5|5
KARS1	lysyl-tRNA synthetase 1	0|0|16|16	32	0.85	7|11|12|10	40	0.86	0.321928	14|10|9|8	41	0.85	0.357552	7|10|19|19|10|5|14|14|6|5|5|8|8|6|12|10|5|3|5|4
MYB	MYB proto-oncogene, transcription factor	0|0|3|4	7	0.75	13|14|10|9	46	0.3	2.71621	11|10|10|8	39	0.56	2.47805	3|0|0|0|3|6|2|0|4|3|0|3|3|2|0|3|0|0|0|0
SPTAN1	spectrin alpha, non-erythrocytic 1	0|0|11|19	30	0.89	3|0|3|2	8	0.89	-1.90689	6|6|3|0	15	0.89	-1	101|117|157|144|94|101|102|100|106|106|103|94|84|87|97|114|47|53|19|23
LEF1	lymphoid enhancer binding factor 1	0|0|13|17	30	0.83	17|15|0|18	50	0.83	0.736966	21|20|17|17	75	0.81	1.32193	8|13|2|3|0|12|15|15|10|12|10|0|10|8|8|8|0|0|0|2
BCL6	BCL6 transcription repressor	0|0|6|2	8	0.27	0	1	#N/A	-3	5|4|4|4	17	0	1.08746	0|0|0|0|0|0|0|0|0|0|0|0|0|0|0|0|0|0|0|0
TMEM201	transmembrane protein 201	0|0|4|4	8	0.76	0	1	#N/A	-3	0	1	#N/A	-3	0|0|0|3|0|0|7|8|0|0|0|0|0|0|0|0|0|0|0|0
HYOU1	hypoxia up-regulated 1	0|0|9|16	25	0.85	11|12|22|16	61	0.84	1.28688	12|11|10|7	40	0.86	0.678072	12|12|16|17|7|13|16|20|10|15|6|8|7|9|6|7|5|5|4|3
NT5DC2	5'-nucleotidase domain containing 2	0|0|3|0	3	0.89	3|2|12|9	26	0.89	3.11548	3|3|2|0	8	0.89	1.41504	0|5|13|11|3|2|15|14|4|5|3|0|0|4|0|4|48|49|44|43
NT5C2	5'-nucleotidase, cytosolic II	0|0|18|17	35	0.89	13|11|16|10	50	0.89	0.514573	9|9|9|7	34	0.89	-0.0418202	29|28|15|10|17|23|34|34|26|26|19|16|11|16|27|25|3|3|0|0
CDC7	cell division cycle 7	0|0|3|6	9	0.65	0|0|4|5	9	0.67	0	5|3|3|2	13	0.67	0.530515	0|0|0|0|0|0|5|0|0|0|0|0|3|0|0|0|0|0|0|4
PARN	poly(A)-specific ribonuclease	0|0|7|6	13	0.81	3|5|11|8	27	0.77	1.05445	7|7|5|5	24	0.8	0.884523	0|0|5|5|0|2|6|4|3|4|0|3|5|0|0|3|5|3|12|7
DERL1	derlin 1	0|0|6|5	11	0.76	4|0|3|0	7	0.78	-0.652077	5|4|3|3	15	0.77	0.447459	0|0|6|5|0|0|3|3|0|0|0|5|0|0|0|0|2|3|5|0
IPO11	importin 11	0|0|3|6	9	0.89	5|3|7|8	23	0.89	1.35364	5|3|3|0	11	0.89	0.289507	6|6|19|19|7|10|7|11|12|12|3|6|3|4|11|7|12|14|9|15
DNAJA3	DnaJ heat shock protein family (Hsp40) member A3	0|0|7|5	12	0.89	16|18|17|15	66	0.86	2.45943	15|14|14|14	57	0.86	2.24793	15|14|18|17|12|11|15|11|9|14|14|14|14|11|18|13|23|20|14|20
NDRG1	N-myc downstream regulated 1	0|0|6|4	10	0.89	2|3|0|0	5	0.89	-1	3|2|2|2	9	0.89	-0.152003	5|5|0|0|9|6|4|4|4|6|7|7|6|7|6|8|24|22|7|7
HSF2	heat shock transcription factor 2	0|0|9|8	17	0.3	3|0|0|0	3	0.56	-2.5025	4|0|0|0	4	0.55	-2.08746	0|0|0|0|0|0|0|0|0|0|0|0|0|0|0|0|0|3|0|0
EEF1E1	eukaryotic translation elongation factor 1 epsilon 1	0|0|6|0	6	0.81	4|4|0|0	8	0.82	0.415037	5|5|5|3	18	0.82	1.58496	0|0|9|7|0|0|5|5|0|0|0|0|2|0|0|0|5|6|7|7
EIF2AK2	eukaryotic translation initiation factor 2 alpha kinase 2	0|0|7|9	16	0.85	6|5|11|6	28	0.85	0.807355	10|10|9|7	36	0.85	1.16993	5|5|18|15|7|8|5|9|7|7|6|6|5|10|7|7|3|4|12|10
PABPC4	poly(A) binding protein cytoplasmic 4	0|0|23|23	46	0.89	14|16|19|17	66	0.89	0.520832	16|13|13|13	55	0.89	0.257798	33|35|30|26|25|29|21|22|30|32|26|24|31|30|32|24|46|36|36|41
YWHAZ	tyrosine 3-monooxygenase/tryptophan 5-monooxygenase activation protein zeta	0|0|52|48	100	0.71	14|17|19|17	67	0.87	-0.577767	22|22|20|17	81	0.86	-0.304006	21|19|20|16|15|17|23|17|17|23|17|19|12|10|15|16|21|22|20|18
HMBOX1	homeobox containing 1	0|0|3|0	3	0.43	0	1	#N/A	-1.58496	0	1	#N/A	-1.58496	0|0|0|0|0|0|0|0|0|0|0|0|0|0|0|0|0|0|0|0
RPN2	ribophorin II	0|0|16|18	34	0.89	19|24|19|19	81	0.87	1.25239	23|19|19|13	74	0.87	1.12199	23|21|20|20|30|26|19|23|17|23|29|24|28|26|16|20|23|26|22|18
ATG7	autophagy related 7	0|0|6|9	15	0.2	0	1	#N/A	-3.90689	0	1	#N/A	-3.90689	0|0|0|0|0|0|0|0|0|0|0|0|0|0|0|0|0|0|0|0
ERG	ETS transcription factor ERG	0|0|9|8	17	0.85	35|40|33|35	143	0.46	3.07241	22|22|18|18	80	0.81	2.23447	11|7|5|0|14|13|14|15|9|10|10|11|11|14|6|10|0|0|0|0
ISOC2	isochorismatase domain containing 2	0|0|22|14	36	0.17	4|3|2|0	9	0.07	-2	0	1	#N/A	-5.16993	0|0|0|0|0|0|0|0|0|0|0|0|0|0|0|0|0|0|0|0
RCOR3	REST corepressor 3	0|0|17|21	38	0.56	12|0|17|13	42	0.68	0.14439	16|16|14|10	56	0.69	0.559427	0|5|7|0|0|0|0|7|0|0|0|0|0|0|10|7|0|0|0|0
TLK1	tousled like kinase 1	0|0|16|15	31	0.74	14|14|21|22	71	0.61	1.19555	15|13|13|11	52	0.76	0.746243	7|6|3|4|9|7|8|10|7|8|0|7|0|7|8|8|4|0|0|0
LANCL1	LanC like glutathione S-transferase 1	0|0|8|6	14	0.2	0	1	#N/A	-3.80735	0	1	#N/A	-3.80735	0|0|0|0|0|0|0|0|0|0|0|0|0|0|0|0|0|0|0|0
LRRFIP1	LRR binding FLII interacting protein 1	0|0|7|10	17	0.85	4|5|0|0	9	0.89	-0.917538	2|0|0|0	2	0.89	-3.08746	9|14|15|15|6|3|11|9|8|5|13|12|8|11|9|8|0|4|5|7
MCTS1	MCTS1 re-initiation and release factor	0|0|19|20	39	0.29	0	1	#N/A	-5.2854	0	1	#N/A	-5.2854	0|0|0|0|0|0|0|0|0|0|0|0|0|0|0|0|2|0|7|0
ANAPC5	anaphase promoting complex subunit 5	0|0|5|4	9	0.89	0|0|2|2	4	0.89	-1.16993	0	1	#N/A	-3.16993	4|6|7|9|3|0|9|9|8|3|3|3|3|4|8|6|29|25|18|17
POLR1B	RNA polymerase I subunit B	0|0|2|0	2	0.47	0	1	#N/A	-1	0	1	#N/A	-1	0|0|0|0|0|0|0|0|0|0|0|0|0|0|0|0|0|0|0|0
ANAPC7	anaphase promoting complex subunit 7	0|0|2|0	2	0.82	0	1	#N/A	-1	0	1	#N/A	-1	2|0|0|0|0|0|0|0|0|0|0|0|0|0|0|0|10|5|5|5
PRKRA	protein activator of interferon induced protein kinase EIF2AK2	0|0|2|3	5	0.89	4|7|6|4	21	0.89	2.07039	7|6|4|4	21	0.89	2.07039	20|22|11|10|13|18|10|13|16|16|11|13|12|11|18|14|9|0|0|0
GTF2H1	general transcription factor IIH subunit 1	0|0|15|12	27	0.3	3|3|7|3	16	0.66	-0.754888	2|2|0|0	4	0.75	-2.75489	4|0|0|2|3|0|0|3|0|2|0|0|4|0|0|0|0|0|0|0
THOC6	THO complex subunit 6	0|0|7|0	7	0.6	2|2|0|0	4	0.72	-0.807355	0	1	#N/A	-2.80735	0|0|0|0|0|0|2|0|0|0|0|3|2|0|2|0|2|3|3|0
AIMP1	aminoacyl tRNA synthetase complex interacting multifunctional protein 1	0|0|4|3	7	0.8	0|0|3|3	6	0.81	-0.222392	4|0|0|0	4	0.8	-0.807355	5|4|3|8|0|0|6|5|4|0|0|0|3|2|0|0|0|0|0|0
DKC1	dyskerin pseudouridine synthase 1	0|0|41|43	84	0.86	27|34|32|32	125	0.87	0.573467	38|30|22|21	111	0.87	0.402098	20|19|25|26|15|19|27|19|10|17|13|12|11|16|20|20|24|28|38|34
SIRT1	sirtuin 1	0|0|10|7	17	0.89	9|4|6|9	28	0.89	0.719892	2|2|0|0	4	0.89	-2.08746	20|21|4|4|23|18|31|31|22|24|21|16|20|17|22|19|0|0|6|6
FLYWCH2	FLYWCH family member 2	0|0|4|2	6	0.27	0|0|0|3	3	0.43	-1	2|2|0|0	4	0.31	-0.584963	0|0|0|0|0|0|0|0|0|0|0|0|0|0|0|0|0|0|0|0
SAR1A	secretion associated Ras related GTPase 1A	0|0|6|4	10	0.89	0|4|6|2	12	0.89	0.263034	3|0|0|0	3	0.89	-1.73697	6|7|4|2|12|10|5|7|3|9|8|4|9|9|6|8|8|0|9|6
HNRNPLL	heterogeneous nuclear ribonucleoprotein L like	0|0|7|5	12	0.78	0|8|7|4	19	0.77	0.662965	5|3|3|3	14	0.8	0.222392	4|4|6|8|5|4|6|4|5|4|4|3|2|3|5|5|3|3|2|3
API5	apoptosis inhibitor 5	0|0|18|18	36	0.81	10|10|10|11	41	0.84	0.187627	13|13|12|11	49	0.83	0.444785	8|8|4|0|12|11|8|6|10|7|12|12|10|9|11|13|2|3|8|9
ZBED5	zinc finger BED-type containing 5	0|0|9|7	16	0.32	0|0|2|4	6	0.54	-1.41504	2|0|0|0	2	0.59	-3	0|0|0|0|0|0|0|0|0|3|0|0|0|0|0|0|0|0|0|0
EIF5A	eukaryotic translation initiation factor 5A	0|0|26|23	49	0.71	4|5|8|3	20	0.89	-1.29278	5|4|4|0	13	0.89	-1.91427	9|10|5|6|11|13|12|10|9|7|11|10|10|9|10|10|11|10|8|12
MAPRE2	microtubule associated protein RP/EB family member 2	0|0|4|8	12	0.83	4|4|4|7	19	0.83	0.662965	7|5|5|4	21	0.83	0.807355	0|4|5|5|10|8|6|7|7|7|7|11|0|9|6|0|5|4|8|9
NFRKB	nuclear factor related to kappaB binding protein	0|0|6|10	16	0.46	13|21|30|31	95	0	2.56986	25|22|21|20	88	0	2.45943	0|0|0|0|0|0|0|3|0|0|0|0|2|0|0|0|3|0|2|0
COPS2	COP9 signalosome subunit 2	0|0|5|4	9	0.69	8|6|11|12	37	0.31	2.03953	11|11|9|7	38	0.31	2.078	3|3|2|0|2|3|4|3|0|2|3|3|0|0|0|3|2|2|3|0
CDYL	chromodomain Y like	0|0|8|3	11	0.83	8|9|4|5	26	0.83	1.24101	10|10|8|7	35	0.82	1.66985	9|5|11|9|6|7|8|6|11|9|7|10|6|4|8|9|2|4|0|0
WEE1	WEE1 G2 checkpoint kinase	0|0|8|6	14	0.32	0|0|8|8	16	0.31	0.192645	10|9|9|9	37	0.01	1.4021	0|0|0|0|0|0|0|0|3|0|0|0|0|0|0|0|0|0|0|0
CHORDC1	cysteine and histidine rich domain containing 1	0|0|7|10	17	0.89	5|0|10|5	20	0.89	0.234465	3|2|0|0	5	0.89	-1.76553	19|18|7|8|17|17|22|22|18|20|16|20|16|19|13|16|7|6|5|5
SCAI	suppressor of cancer cell invasion	0|0|4|2	6	0.27	0	1	#N/A	-2.58496	0	1	#N/A	-2.58496	0|0|0|0|0|0|0|0|0|0|0|0|0|0|0|0|0|0|0|0
IMPA1	inositol monophosphatase 1	0|0|3|0	3	0.55	0	1	#N/A	-1.58496	0	1	#N/A	-1.58496	0|0|0|0|0|0|2|0|0|0|0|0|0|0|0|0|0|0|0|0
RAB34	RAB34, member RAS oncogene family	0|0|3|0	3	0.8	4|3|3|2	12	0.79	2	5|5|4|3	17	0.78	2.5025	5|6|3|5|3|0|2|3|0|3|4|3|0|2|4|6|0|0|0|0
RRP12	ribosomal RNA processing 12 homolog	0|0|9|6	15	0.89	4|3|6|3	16	0.89	0.0931094	8|6|3|3	20	0.89	0.415037	3|4|9|12|0|2|4|5|0|3|0|0|0|2|3|2|12|16|62|62
INTS9	integrator complex subunit 9	0|0|9|7	16	0.32	3|4|6|3	16	0.46	0	2|0|0|0	2	0.63	-3	0|0|0|0|0|0|3|2|0|0|0|0|0|0|0|0|0|0|0|0
PRMT3	protein arginine methyltransferase 3	0|0|7|5	12	0.8	0|0|3|4	7	0.82	-0.777608	3|0|0|0	3	0.89	-2	4|0|4|0|2|5|7|8|6|3|0|0|5|0|0|4|7|7|0|2
NECAP2	NECAP endocytosis associated 2	0|0|5|6	11	0.89	10|10|7|6	33	0.89	1.58496	7|6|6|5	24	0.89	1.12553	13|10|3|3|12|14|8|6|16|15|14|15|15|15|10|13|13|11|9|10
SIN3A	SIN3 transcription regulator family member A	0|0|18|22	40	0.79	17|15|15|21	68	0.79	0.765535	20|17|17|16	70	0.8	0.807355	5|0|10|14|3|5|5|5|3|4|7|3|3|4|5|5|14|8|7|12
ALDH16A1	aldehyde dehydrogenase 16 family member A1	0|0|2|6	8	0.27	0	1	#N/A	-3	0	1	#N/A	-3	0|0|0|0|0|0|0|0|0|0|0|0|0|0|0|0|0|0|0|0
SETDB1	SET domain bifurcated histone lysine methyltransferase 1	0|0|2|0	2	0.77	0|0|2|4	6	0.74	1.58496	3|0|0|0	3	0.75	0.584963	0|2|3|4|0|0|5|3|0|0|3|0|0|0|0|0|0|2|0|0
LYAR	Ly1 antibody reactive	0|0|9|5	14	0.86	8|10|0|2	20	0.86	0.514573	4|3|0|0	7	0.89	-1	8|9|9|5|7|0|5|4|3|4|9|4|0|5|11|5|10|8|20|19
XPC	XPC complex subunit, DNA damage recognition and repair factor	0|0|2|0	2	0.47	0	1	#N/A	-1	0	1	#N/A	-1	0|0|0|0|0|0|0|0|0|0|0|0|0|0|0|0|0|0|0|0
SRP54	signal recognition particle 54	0|0|9|13	22	0.89	13|16|10|11	50	0.89	1.18442	14|11|10|9	44	0.89	1	37|41|26|28|43|44|42|45|48|34|33|35|38|38|37|44|46|45|27|22
RBM19	RNA binding motif protein 19	0|0|13|11	24	0.87	11|14|18|17	60	0.87	1.32193	13|12|11|10	46	0.87	0.938599	4|3|9|16|5|0|11|10|5|5|3|0|2|2|5|5|3|5|31|31
ANXA6	annexin A6	0|0|5|0	5	0.77	0	1	#N/A	-2.32193	0	1	#N/A	-2.32193	3|0|4|0|4|3|8|4|0|3|3|2|3|2|2|3|0|0|0|0
SCOC	short coiled-coil protein	0|0|7|9	16	0.84	5|8|7|7	27	0.84	0.754888	5|5|4|4	18	0.89	0.169925	7|9|0|4|11|9|12|9|10|11|8|8|10|8|11|11|5|0|0|0
FHL1	four and a half LIM domains 1	0|0|5|0	5	0.54	0	1	#N/A	-2.32193	0	1	#N/A	-2.32193	0|0|0|0|0|0|0|0|0|0|0|0|0|0|0|3|0|0|0|0
BZW2	basic leucine zipper and W2 domains 2	0|0|6|6	12	0.64	2|0|3|2	7	0.72	-0.777608	4|2|0|0	6	0.7	-1	0|0|0|2|2|0|2|0|4|0|0|0|0|0|4|0|0|0|0|0
EBNA1BP2	EBNA1 binding protein 2	0|0|4|3	7	0.89	0|0|5|8	13	0.87	0.893085	6|5|5|5	21	0.87	1.58496	0|0|6|6|2|0|2|4|0|0|0|0|2|0|0|0|7|5|29|31
ARHGEF2	Rho/Rac guanine nucleotide exchange factor 2	0|0|6|2	8	0.89	7|5|8|9	29	0.89	1.85798	6|5|5|2	18	0.89	1.16993	13|9|21|16|13|10|20|15|12|18|14|12|16|10|14|20|6|8|0|4
ZNF746	zinc finger protein 746	0|0|4|5	9	0.4	0|0|2|4	6	0.54	-0.584963	2|0|0|0	2	0.59	-2.16993	0|0|0|0|0|0|0|0|0|0|0|0|0|0|0|0|0|0|3|0
SYNRG	synergin gamma	0|0|15|21	36	0.89	26|31|23|28	108	0.89	1.58496	13|13|12|10	48	0.89	0.415037	131|129|138|134|139|127|142|145|123|127|131|127|115|112|111|116|143|162|120|125
PPP6R3	protein phosphatase 6 regulatory subunit 3	0|0|11|14	25	0.89	11|12|14|14	51	0.89	1.02857	13|11|10|10	44	0.89	0.815575	26|28|26|25|17|31|32|36|33|26|19|23|25|26|22|29|43|45|29|22
WDR46	WD repeat domain 46	0|0|2|0	2	0.73	0	1	#N/A	-1	0	1	#N/A	-1	0|0|0|0|0|0|0|0|0|0|0|0|0|0|0|0|0|0|5|6
AGO2	argonaute RISC catalytic component 2	0|0|8|7	15	0.89	5|7|9|17	38	0.89	1.34104	10|10|9|8	37	0.89	1.30256	48|46|56|57|47|47|40|39|43|43|39|33|49|44|46|38|42|45|34|38
NFKB1	nuclear factor kappa B subunit 1	0|0|6|8	14	0.89	3|4|8|8	23	0.89	0.716207	9|7|6|5	27	0.89	0.947533	42|45|36|39|39|41|65|70|46|56|48|53|39|46|46|56|0|0|0|0
ELAC2	elaC ribonuclease Z 2	0|0|14|12	26	0.86	7|4|12|12	35	0.86	0.428843	10|9|8|8	35	0.89	0.428843	5|6|12|7|4|8|11|12|8|10|10|6|9|10|10|7|16|18|18|21
ECI2	enoyl-CoA delta isomerase 2	0|0|3|0	3	0.89	0|3|0|3	6	0.89	1	5|5|4|3	17	0.81	2.5025	3|5|3|4|5|5|5|6|0|4|3|4|3|7|3|4|7|7|5|4
SHMT2	serine hydroxymethyltransferase 2	0|0|19|13	32	0.89	27|30|28|25	110	0.89	1.78136	30|30|25|22	107	0.89	1.74147	28|38|13|14|35|33|63|59|40|42|44|40|39|42|20|29|165|169|107|117
SLC16A1	solute carrier family 16 member 1	0|0|3|4	7	0.89	4|0|3|3	10	0.89	0.514573	7|6|6|6	25	0.8	1.8365	3|2|4|4|2|3|5|7|3|4|3|4|3|3|3|3|6|8|8|7
EIF2B3	eukaryotic translation initiation factor 2B subunit gamma	0|0|3|2	5	0.89	4|6|10|11	31	0.85	2.63227	10|9|7|6	32	0.85	2.67807	10|7|14|16|7|7|15|14|11|10|7|8|6|7|7|9|13|11|10|10
ATXN10	ataxin 10	0|0|14|12	26	0.89	12|11|12|12	47	0.89	0.854149	12|11|11|10	44	0.89	0.758992	17|19|12|13|20|19|16|19|17|19|19|20|23|23|19|22|17|20|13|12
TFEB	transcription factor EB	0|0|5|4	9	0.89	0	1	#N/A	-3.16993	3|2|0|0	5	0.89	-0.847997	10|12|13|15|10|14|13|10|14|12|15|13|11|15|13|13|0|0|0|0
NSUN5	NOP2/Sun RNA methyltransferase 5	0|0|8|8	16	0.19	2|0|5|5	12	0.06	-0.415037	0	1	#N/A	-4	0|0|0|0|0|0|0|0|0|0|0|0|0|0|0|0|0|0|0|0
CNDP2	carnosine dipeptidase 2	0|0|8|8	16	0.74	0	1	#N/A	-4	0	1	#N/A	-4	4|0|3|3|4|0|6|6|0|0|4|0|4|0|3|6|3|3|2|3
BACH2	BTB domain and CNC homolog 2	0|0|8|11	19	0.84	7|8|17|11	43	0.82	1.17834	15|13|11|11	50	0.83	1.39593	5|9|14|14|0|3|11|12|5|10|3|4|0|3|4|4|3|0|0|0
LARP4	La ribonucleoprotein 4	0|0|3|0	3	0.82	0	1	#N/A	-1.58496	0	1	#N/A	-1.58496	0|0|3|4|0|3|5|2|0|5|0|0|4|0|4|0|8|7|4|5
RBM41	RNA binding motif protein 41	0|0|7|9	16	0.64	6|5|10|8	29	0.61	0.857981	9|8|7|7	31	0.63	0.954196	0|0|0|0|0|3|3|3|0|0|0|0|0|0|0|0|3|4|6|3
ZMYM3	zinc finger MYM-type containing 3	0|0|12|12	24	0.8	15|13|10|11	49	0.77	1.02975	12|11|10|9	42	0.8	0.807355	4|3|13|10|2|3|3|6|5|2|4|3|4|0|3|3|7|7|0|4
DCAF1	DDB1 and CUL4 associated factor 1	0|0|6|7	13	0.74	0|3|9|6	18	0.7	0.469485	7|6|3|3	19	0.74	0.547488	0|0|6|4|0|0|0|0|6|4|0|0|3|3|4|4|0|3|0|0
BAG1	BAG cochaperone 1	0|0|3|0	3	0.43	0	1	#N/A	-1.58496	0	1	#N/A	-1.58496	0|0|0|0|0|0|0|0|0|0|0|0|0|0|0|0|0|0|0|0
RRM2B	ribonucleotide reductase regulatory TP53 inducible subunit M2B	0|0|4|4	8	0.68	0|0|2|0	2	0.73	-2	2|0|0|0	2	0.73	-2	6|0|0|0|0|0|0|0|0|0|0|0|0|0|0|0|6|0|0|0
EIF4G2	eukaryotic translation initiation factor 4 gamma 2	0|0|32|40	72	0.89	48|55|42|52	197	0.89	1.45213	50|47|47|42	186	0.89	1.36923	125|126|126|121|129|133|137|145|149|149|127|121|119|133|109|120|114|115|83|82
SEC23B	SEC23 homolog B, COPII coat complex component	0|0|7|0	7	0.89	0	1	#N/A	-2.80735	3|0|0|0	3	0.89	-1.22239	12|7|12|18|13|14|23|18|15|11|15|14|6|9|10|16|22|21|7|10
TFCP2	transcription factor CP2	0|0|2|0	2	0.89	0	1	#N/A	-1	0	1	#N/A	-1	6|5|3|2|6|7|8|7|0|3|7|5|5|9|5|3|7|5|3|5
NKRF	NFKB repressing factor	0|0|4|8	12	0.87	2|0|4|7	13	0.89	0.115477	5|5|3|0	13	0.89	0.115477	4|6|3|6|4|5|7|5|7|4|3|3|4|3|4|2|10|13|29|31
MAP7D3	MAP7 domain containing 3	0|0|4|0	4	0.83	0|0|4|0	4	0.83	0	3|2|2|2	9	0.83	1.16993	0|2|4|3|0|2|4|3|0|5|0|0|0|0|2|0|8|6|8|10
BANP	BTG3 associated nuclear protein	0|0|3|2	5	0.29	0|0|0|2	2	0.47	-1.32193	0	1	#N/A	-2.32193	0|0|0|0|0|0|0|0|0|0|0|0|0|0|0|0|0|0|0|0
RABL6	RAB, member RAS oncogene family like 6	0|0|3|5	8	0.89	3|0|0|0	3	0.89	-1.41504	7|4|4|3	18	0.89	1.16993	15|14|23|24|15|14|15|14|16|20|19|15|16|14|15|12|17|19|11|16
LDHB	lactate dehydrogenase B	0|0|12|8	20	0.81	8|8|11|9	36	0.82	0.847997	8|8|7|6	29	0.83	0.536053	9|6|8|8|9|9|11|10|6|8|8|8|5|10|5|7|5|6|6|5
ARL1	ARF like GTPase 1	0|0|6|6	12	0.89	0|0|4|7	11	0.89	-0.125531	7|7|7|6	27	0.89	1.16993	6|7|4|8|6|6|6|6|6|7|5|5|6|8|7|7|10|13|15|14
BCAT1	branched chain amino acid transaminase 1	0|0|6|6	12	0.64	2|0|0|0	2	0.74	-2.58496	0	1	#N/A	-3.58496	0|0|0|0|0|5|0|0|4|0|0|0|0|3|0|0|0|0|0|0
TFDP2	transcription factor Dp-2	0|0|9|10	19	0.18	0|0|16|0	16	0.37	-0.247928	10|9|0|0	19	0.18	0	0|0|0|0|0|0|0|0|0|0|0|0|0|0|0|0|0|0|0|0
ESYT1	extended synaptotagmin 1	0|0|13|10	23	0.89	10|5|11|9	35	0.89	0.605721	11|10|10|8	39	0.89	0.76184	67|56|51|67|81|74|72|83|66|59|73|66|78|61|60|58|41|46|28|27
GNL3L	G protein nucleolar 3 like	0|0|4|4	8	0.84	0|0|2|2	4	0.85	-1	0	1	#N/A	-3	0|0|0|0|0|0|0|0|0|0|0|0|0|0|0|0|0|6|17|15
PHF8	PHD finger protein 8	0|0|23|24	47	0.84	55|47|42|46	190	0.56	2.01527	46|46|43|42	177	0.68	1.91302	10|8|0|3|5|3|5|5|5|9|9|4|5|7|8|0|11|11|23|24
NCKAP1L	NCK associated protein 1 like	0|0|3|5	8	0.89	3|6|7|9	25	0.89	1.64386	8|6|4|4	22	0.89	1.45943	22|19|27|22|19|18|17|14|22|20|20|16|16|19|24|25|0|0|0|0
PFDN6	prefoldin subunit 6	0|0|37|32	69	0.18	27|29|30|21	107	0.01	0.632943	22|21|20|18	81	0.32	0.231326	5|5|5|5|6|5|7|7|5|6|5|5|7|7|9|6|5|6|5|5
TAF6	TATA-box binding protein associated factor 6	0|0|14|17	31	0.59	31|31|45|36	143	0	2.20568	43|38|38|38	157	0	2.34042	6|7|5|6|5|0|3|7|5|5|4|6|5|5|6|4|0|4|0|5
ZNF317	zinc finger protein 317	0|0|5|5	10	0.22	0|0|4|2	6	0.27	-0.736966	3|3|3|0	9	0.06	-0.152003	0|0|0|0|0|0|0|0|0|0|0|0|0|0|0|0|0|0|0|0
SRSF11	serine and arginine rich splicing factor 11	0|0|17|13	30	0.85	11|8|14|16	49	0.85	0.707819	17|14|12|12	55	0.85	0.874469	5|6|16|17|4|4|14|15|9|10|9|5|3|4|6|7|12|18|17|11
SRSF10	serine and arginine rich splicing factor 10	0|0|9|7	16	0.75	0	1	#N/A	-4	0	1	#N/A	-4	0|0|5|5|0|2|2|3|0|3|0|0|0|0|3|0|0|5|7|7
CORO1A	coronin 1A	0|0|10|7	17	0.68	0|0|3|4	7	0.78	-1.28011	0	1	#N/A	-4.08746	2|0|2|0|0|2|8|8|0|0|2|0|0|0|0|0|0|0|0|0
EIF4G1	eukaryotic translation initiation factor 4 gamma 1	0|0|27|25	52	0.89	17|18|18|15	68	0.89	0.387023	19|15|15|15	64	0.89	0.29956	56|57|86|91|55|53|66|67|54|62|55|63|53|58|61|67|135|136|101|107
DCXR	dicarbonyl and L-xylulose reductase	0|0|7|7	14	0.56	0	1	#N/A	-3.80735	0	1	#N/A	-3.80735	0|0|0|0|0|0|0|0|0|0|0|0|0|0|0|0|4|5|0|0
CLINT1	clathrin interactor 1	0|0|8|6	14	0.89	10|0|4|4	18	0.89	0.36257	3|3|3|3	12	0.89	-0.222392	25|30|35|28|29|26|48|45|25|30|24|27|18|24|25|26|37|37|16|18
ORC3	origin recognition complex subunit 3	0|0|16|16	32	0.89	21|26|21|21	89	0.88	1.47573	19|17|16|14	66	0.89	1.04439	16|22|10|14|18|12|12|17|11|21|14|14|9|14|20|17|53|50|54|44
OXR1	oxidation resistance 1	0|0|2|3	5	0.89	0|5|0|0	5	0.82	0	0	1	#N/A	-2.32193	5|5|0|0|6|5|3|6|0|2|4|5|8|11|5|3|0|0|0|0
ARPC4	actin related protein 2/3 complex subunit 4	0|0|9|9	18	0.89	2|3|3|0	8	0.89	-1.16993	3|2|2|0	7	0.89	-1.36257	12|11|8|9|10|11|8|9|11|10|14|11|13|10|13|10|4|3|3|3
POU2F1	POU class 2 homeobox 1	0|0|8|12	20	0.32	8|8|7|10	33	0.09	0.722466	8|6|6|5	25	0.46	0.321928	0|0|0|0|2|0|0|2|0|0|3|2|2|2|0|0|0|0|0|0
RBM12	RNA binding motif protein 12	0|0|29|28	57	0.84	11|16|12|14	53	0.86	-0.10497	14|14|12|12	52	0.87	-0.13245	12|13|15|12|21|15|26|19|16|12|14|16|14|15|16|9|6|7|6|7
CPNE1	copine 1	0|0|20|19	39	0.21	0|0|6|5	11	0.69	-1.82597	5|3|3|2	13	0.72	-1.58496	0|0|0|3|0|0|0|4|0|0|2|2|0|0|0|0|2|6|0|2
CAPN1	calpain 1	0|0|26|22	48	0.69	7|6|17|10	40	0.81	-0.263034	8|6|6|5	25	0.84	-0.941106	11|12|11|10|7|10|10|10|8|4|4|4|0|4|11|12|0|0|0|2
KAT7	lysine acetyltransferase 7	0|0|9|8	17	0.56	9|14|12|7	42	0.12	1.30485	13|12|10|8	43	0.09	1.3388	0|2|3|0|2|0|0|0|0|2|0|0|0|0|0|6|0|0|0|2
AK2	adenylate kinase 2	0|0|9|11	20	0.18	0	1	#N/A	-4.32193	0	1	#N/A	-4.32193	0|0|0|0|0|0|0|0|0|0|0|0|0|0|0|0|0|0|0|0
UIMC1	ubiquitin interaction motif containing 1	0|0|8|8	16	0.79	7|7|10|2	26	0.77	0.70044	11|9|7|5	32	0.76	1	0|3|11|8|0|5|3|4|5|0|4|0|0|2|4|0|2|5|3|4
ISY1-RAB43	ISY1-RAB43 readthrough	0|0|7|8	15	0.88	5|4|5|0	14	0.89	-0.0995357	9|7|7|6	29	0.88	0.95109	0|0|0|2|0|0|0|0|0|0|5|2|0|3|0|0|37|39|34|29
PDCD4	programmed cell death 4	0|0|22|24	46	0.83	22|18|17|16	73	0.84	0.666263	14|13|12|12	51	0.85	0.148863	10|9|6|4|9|7|9|11|5|5|6|9|5|8|5|8|14|18|16|18
TRIM22	tripartite motif containing 22	0|0|22|24	46	0.86	35|30|25|22	112	0.84	1.28379	28|27|25|22	102	0.86	1.14886	15|16|9|9|24|25|12|14|15|18|19|23|16|18|17|17|0|0|0|0
DAP3	death associated protein 3	0|0|15|14	29	0.89	15|20|15|16	66	0.89	1.18641	12|11|10|10	43	0.89	0.568284	43|38|37|32|39|35|38|37|49|55|35|32|35|27|43|27|142|141|125|124
GLRX3	glutaredoxin 3	0|0|8|5	13	0.47	0	1	#N/A	-3.70044	0	1	#N/A	-3.70044	2|0|0|0|0|0|0|0|0|0|0|0|0|0|0|0|4|0|0|0
NDUFS1	NADH:ubiquinone oxidoreductase core subunit S1	0|0|4|0	4	0.89	0|2|4|5	11	0.89	1.45943	6|5|3|3	17	0.89	2.08746	6|7|10|12|4|8|11|12|8|14|9|7|9|5|5|5|98|97|77|85
BID	BH3 interacting domain death agonist	0|0|4|2	6	0.27	0	1	#N/A	-2.58496	0	1	#N/A	-2.58496	0|0|0|0|0|0|0|0|0|0|0|0|0|0|0|0|0|0|0|0
NIPSNAP1	nipsnap homolog 1	0|0|4|0	4	0.89	0	1	#N/A	-2	2|0|0|0	2	0.89	-1	6|4|0|0|3|4|4|0|4|5|6|7|6|4|3|5|12|12|6|5
IRAG2	inositol 1,4,5-triphosphate receptor associated 2	0|0|9|7	16	0.89	4|3|7|8	22	0.89	0.459432	9|9|8|8	34	0.89	1.08746	45|45|52|45|39|46|64|69|60|53|34|39|41|40|40|40|0|0|0|0
HDAC9	histone deacetylase 9	0|0|25|33	58	0.36	20|19|16|13	68	0.75	0.229482	26|23|22|20	91	0.62	0.649814	6|11|0|0|6|9|6|8|6|13|8|9|7|5|8|9|0|0|0|0
ARHGAP19	Rho GTPase activating protein 19	0|0|5|0	5	0.78	13|14|10|10	47	0.57	3.23266	10|8|8|7	33	0.69	2.72247	4|2|0|0|2|0|2|2|6|7|0|0|0|2|4|4|2|0|0|0
SSR4	signal sequence receptor subunit 4	0|0|7|5	12	0.89	11|9|15|11	46	0.84	1.9386	11|8|8|8	35	0.85	1.54432	11|11|14|14|12|13|10|9|10|9|12|11|9|12|13|10|7|7|10|11
RFC1	replication factor C subunit 1	0|0|17|13	30	0.84	9|5|10|12	36	0.85	0.263034	13|12|11|11	47	0.85	0.647698	3|7|25|21|6|5|7|4|4|4|4|4|3|3|0|5|4|5|5|3
ELMO1	engulfment and cell motility 1	0|0|4|4	8	0.77	0|0|0|2	2	0.89	-2	0	1	#N/A	-3	3|2|4|5|5|6|3|4|4|2|3|2|0|0|4|4|0|0|0|0
CAPZB	capping actin protein of muscle Z-line subunit beta	0|0|10|7	17	0.89	6|3|3|4	16	0.89	-0.0874628	3|2|2|2	9	0.89	-0.917538	18|20|18|21|13|16|27|26|27|21|14|14|16|14|13|17|24|30|14|17
PRKAG1	protein kinase AMP-activated non-catalytic subunit gamma 1	0|0|3|2	5	0.89	0	1	#N/A	-2.32193	0	1	#N/A	-2.32193	2|4|3|4|4|4|3|0|5|3|3|2|4|3|2|3|5|8|4|5
ARID4B	AT-rich interaction domain 4B	0|0|8|14	22	0.34	9|10|13|7	39	0.1	0.825971	13|11|10|10	44	0.02	1	0|2|0|2|0|0|2|2|0|0|2|0|0|0|0|0|4|3|2|0
RFC5	replication factor C subunit 5	0|0|8|7	15	0.83	21|24|21|26	92	0.54	2.61667	18|18|16|12	64	0.74	2.09311	7|8|0|0|8|3|6|5|7|9|8|8|10|5|5|6|10|6|9|9
KAT5	lysine acetyltransferase 5	0|0|14|13	27	0.26	9|6|19|17	51	0.01	0.917538	13|11|10|9	43	0.01	0.671377	0|0|0|0|0|0|0|0|3|0|0|0|0|0|0|0|0|0|0|0
RAB11A	RAB11A, member RAS oncogene family	0|0|5|5	10	0.82	0|0|6|5	11	0.81	0.137504	5|4|4|4	17	0.82	0.765535	5|7|0|2|8|0|0|5|0|7|8|7|6|7|3|6|0|0|0|0
RNF40	ring finger protein 40	0|0|6|7	13	0.73	0|4|0|0	4	0.77	-1.70044	7|6|5|5	23	0.72	0.823122	0|0|4|0|0|4|4|2|0|0|0|0|0|0|0|0|5|5|5|3
CAMK2D	calcium/calmodulin dependent protein kinase II delta	0|0|16|14	30	0.77	5|3|5|7	20	0.83	-0.584963	5|3|3|3	14	0.84	-1.09954	6|7|10|11|6|2|6|10|5|5|0|0|6|6|0|0|3|0|0|3
RAB2A	RAB2A, member RAS oncogene family	0|0|6|4	10	0.77	0|0|0|4	4	0.79	-1.32193	4|3|2|2	11	0.79	0.137504	2|0|6|5|0|3|2|6|2|5|3|0|2|4|0|4|0|3|0|3
MTHFD1L	methylenetetrahydrofolate dehydrogenase (NADP+ dependent) 1 like	0|0|3|5	8	0.89	4|5|5|3	17	0.89	1.08746	6|5|5|4	20	0.89	1.32193	4|4|7|6|5|6|14|10|7|7|5|4|3|5|5|3|21|20|13|13
BRF1	BRF1 general transcription factor IIIB subunit	0|0|5|8	13	0.54	3|0|0|2	5	0.65	-1.37851	3|3|3|2	11	0.63	-0.241008	0|0|0|0|0|0|3|5|0|0|0|0|0|0|0|0|0|0|0|0
AP2A2	adaptor related protein complex 2 subunit alpha 2	0|0|5|0	5	0.89	8|11|8|9	36	0.89	2.848	7|6|5|0	18	0.89	1.848	20|19|23|29|21|22|21|19|30|20|17|19|17|20|15|24|25|22|15|11
PPP6R2	protein phosphatase 6 regulatory subunit 2	0|0|3|0	3	0.89	0	1	#N/A	-1.58496	0	1	#N/A	-1.58496	0|6|11|10|7|11|16|13|9|9|5|8|0|0|9|10|8|9|3|3
EIF3L	eukaryotic translation initiation factor 3 subunit L	0|0|6|6	12	0.89	6|4|7|6	23	0.89	0.938599	5|4|3|3	15	0.89	0.321928	11|15|25|26|12|12|18|15|12|13|11|12|5|11|16|11|16|19|10|12
LSP1	lymphocyte specific protein 1	0|0|4|2	6	0.82	0	1	#N/A	-2.58496	0	1	#N/A	-2.58496	0|4|4|7|0|6|6|2|0|0|0|7|7|5|0|0|0|0|0|0
CCNH	cyclin H	0|0|4|5	9	0.71	5|0|0|5	10	0.71	0.152003	5|4|4|3	16	0.71	0.830075	0|0|0|0|0|0|2|0|0|0|2|0|0|0|0|0|5|4|4|0
NVL	nuclear VCP like	0|0|8|12	20	0.88	10|16|13|9	48	0.87	1.26303	10|8|8|8	34	0.88	0.765535	5|4|5|6|5|8|6|11|6|6|6|3|3|5|2|4|13|14|40|37
PES1	pescadillo ribosomal biogenesis factor 1	0|0|18|17	35	0.88	13|17|16|16	62	0.88	0.824913	25|20|17|14	76	0.87	1.11864	4|4|8|9|6|8|7|6|5|6|0|7|0|7|5|5|5|7|53|49
TPD52L2	TPD52 like 2	0|0|2|0	2	0.89	6|3|0|0	9	0.89	2.16993	2|0|0|0	2	0.89	0	3|4|3|6|6|6|10|10|7|4|3|4|6|9|7|8|11|16|9|8
TRRAP	transformation/transcription domain associated protein	0|0|13|14	27	0.2	0|0|8|7	15	0.27	-0.847997	4|2|0|0	6	0.55	-2.16993	0|0|0|0|0|0|0|0|0|0|0|0|2|0|2|0|0|0|0|0
RAD23B	RAD23 homolog B, nucleotide excision repair protein	0|0|3|5	8	0.24	0	1	#N/A	-3	0	1	#N/A	-3	0|0|0|0|0|0|0|0|0|0|0|0|0|0|0|0|0|0|0|0
FOXP1	forkhead box P1	0|0|6|4	10	0.89	21|17|18|21	77	0.83	2.94486	18|17|15|14	64	0.84	2.67807	13|10|6|8|17|14|6|8|12|8|16|12|11|10|11|9|0|0|0|0
NFIC	nuclear factor I C	0|0|17|14	31	0.17	0	1	#N/A	-4.9542	12|11|10|0	33	0.03	0.0901978	0|0|0|0|0|0|0|0|0|0|0|0|0|0|0|0|0|0|0|0
RAB5B	RAB5B, member RAS oncogene family	0|0|8|8	16	0.77	0	1	#N/A	-4	9|7|7|6	29	0.76	0.857981	0|0|6|0|0|0|0|0|7|6|0|0|0|0|7|0|0|0|0|0
RAB5C	RAB5C, member RAS oncogene family	0|0|11|11	22	0.83	0|5|11|10	26	0.83	0.241008	9|8|6|5	28	0.83	0.347923	7|0|8|0|0|9|8|7|0|8|0|0|13|9|0|8|10|9|8|11
PCMT1	protein-L-isoaspartate (D-aspartate) O-methyltransferase	0|0|6|5	11	0.83	5|5|3|3	16	0.89	0.540568	5|0|0|0	5	0.89	-1.1375	3|3|4|0|6|7|0|5|3|3|6|5|5|8|5|4|9|9|10|8
USP15	ubiquitin specific peptidase 15	0|0|19|15	34	0.89	18|19|14|13	64	0.89	0.912537	9|8|6|6	29	0.89	-0.229482	20|23|14|14|17|24|33|29|34|26|22|21|18|18|24|23|21|21|10|9
TBPL1	TATA-box binding protein like 1	0|0|13|9	22	0.73	6|5|3|5	19	0.81	-0.211504	11|9|9|8	37	0.76	0.750022	3|3|2|0|0|2|10|10|4|2|2|0|3|0|2|3|5|3|3|0
ANKRD11	ankyrin repeat domain containing 11	0|0|6|0	6	0.7	5|5|7|6	23	0.67	1.9386	7|6|6|5	24	0.67	2	0|0|0|3|0|0|0|0|0|0|0|0|0|0|0|0|3|0|2|7
FLII	FLII actin remodeling protein	0|0|3|2	5	0.89	4|2|5|0	11	0.83	1.1375	8|5|5|4	22	0.81	2.1375	3|3|13|9|2|3|4|6|0|2|2|4|0|0|0|2|0|4|5|0
STK3	serine/threonine kinase 3	0|0|8|6	14	0.89	0|5|6|8	19	0.89	0.440573	8|6|5|4	23	0.89	0.716207	34|36|20|17|38|33|31|32|31|36|28|33|32|37|37|36|20|17|12|13
UBE2L3	ubiquitin conjugating enzyme E2 L3	0|0|15|15	30	0.17	0|0|3|2	5	0.29	-2.58496	0	1	#N/A	-4.90689	0|0|0|0|0|0|0|0|0|0|0|0|0|0|0|0|0|0|0|0
MCMBP	minichromosome maintenance complex binding protein	0|0|12|13	25	0.7	2|4|13|8	27	0.71	0.111031	7|7|7|6	27	0.78	0.111031	4|4|0|4|0|0|4|6|0|0|0|0|0|0|0|0|3|3|9|8
NOL8	nucleolar protein 8	0|0|3|0	3	0.89	0|0|3|0	3	0.89	0	0	1	#N/A	-1.58496	0|0|6|4|2|5|4|0|4|3|0|0|0|0|2|4|0|0|23|24
LRRC42	leucine rich repeat containing 42	0|0|10|9	19	0.64	7|9|10|9	35	0.64	0.881356	10|9|8|6	33	0.64	0.796467	0|3|0|0|2|0|3|2|4|4|0|4|0|3|4|0|0|6|0|0
RAB18	RAB18, member RAS oncogene family	0|0|3|3	6	0.73	0	1	#N/A	-2.58496	2|2|0|0	4	0.74	-0.584963	0|0|3|5|0|0|0|3|0|0|0|2|0|0|0|0|2|2|0|2
USP39	ubiquitin specific peptidase 39	0|0|7|8	15	0.89	36|35|17|27	115	0.87	2.9386	35|34|33|30	132	0.87	3.1375	31|18|34|32|29|36|13|17|21|23|24|26|25|28|32|25|27|25|32|33
CYRIB	CYFIP related Rac1 interactor B	0|0|6|4	10	0.75	3|2|0|0	5	0.79	-1	2|0|0|0	2	0.89	-2.32193	0|2|5|2|3|3|0|2|4|3|7|4|2|4|4|2|0|0|0|0
AURKB	aurora kinase B	0|0|11|11	22	0.89	20|20|37|36	113	0.87	2.36075	25|24|24|24	97	0.88	2.14048	24|28|16|16|21|17|18|21|29|37|18|22|19|18|27|26|29|29|32|30
QTRT2	queuine tRNA-ribosyltransferase accessory subunit 2	0|0|5|2	7	0.7	0|0|3|5	8	0.7	0.192645	2|0|0|0	2	0.76	-1.80735	0|0|2|4|0|0|4|4|0|0|0|0|0|0|0|0|0|0|0|0
CDC5L	cell division cycle 5 like	0|0|51|40	91	0.87	45|45|36|39	165	0.88	0.858528	36|33|32|31	132	0.88	0.536599	20|27|42|44|23|31|25|34|23|22|26|30|18|28|26|24|32|32|43|35
DDX6	DEAD-box helicase 6	0|0|16|14	30	0.89	16|12|13|16	57	0.89	0.925999	19|19|19|18	75	0.89	1.32193	42|46|32|35|40|41|39|42|47|40|45|40|39|42|39|43|45|43|30|35
CUL3	cullin 3	0|0|6|6	12	0.79	3|0|0|2	5	0.82	-1.26303	0	1	#N/A	-3.58496	0|0|0|4|3|0|2|5|0|5|0|0|0|0|0|0|6|5|5|9
AMPD2	adenosine monophosphate deaminase 2	0|0|3|6	9	0.89	0|0|2|0	2	0.89	-2.16993	2|2|2|0	6	0.89	-0.584963	19|19|15|10|20|21|16|13|17|18|23|24|18|17|24|33|10|16|0|4
HARS1	histidyl-tRNA synthetase 1	0|0|7|6	13	0.89	8|11|7|7	33	0.89	1.34395	17|17|15|14	63	0.86	2.27684	11|13|18|17|12|9|13|13|11|12|14|11|11|14|11|10|8|9|19|19
ECT2	epithelial cell transforming 2	0|0|7|2	9	0.89	19|21|29|31	100	0.86	3.47393	23|18|17|16	74	0.87	3.03953	0|7|0|0|4|3|8|8|4|10|3|3|2|0|5|7|13|11|38|35
EPS15L1	epidermal growth factor receptor pathway substrate 15 like 1	0|0|8|8	16	0.89	4|0|3|0	7	0.89	-1.19265	2|0|0|0	2	0.89	-3	40|37|67|66|32|33|62|58|38|37|31|42|39|34|25|32|71|74|37|36
SRP68	signal recognition particle 68	0|0|6|5	11	0.89	5|6|4|5	20	0.89	0.862496	6|4|4|3	17	0.89	0.628031	22|14|14|15|13|15|20|17|17|19|12|10|13|12|26|17|28|29|16|18
NOL10	nucleolar protein 10	0|0|6|5	11	0.86	0|5|8|5	18	0.86	0.710493	6|4|4|4	18	0.86	0.710493	0|4|5|3|0|0|5|4|0|6|4|2|0|3|4|4|7|7|22|21
NSRP1	nuclear speckle splicing regulatory protein 1	0|0|8|12	20	0.73	9|8|9|10	36	0.76	0.847997	9|7|7|5	28	0.77	0.485427	5|5|5|0|5|0|7|5|5|7|4|3|3|4|3|6|6|6|7|6
PSMG1	proteasome assembly chaperone 1	0|0|6|4	10	0.68	0	1	#N/A	-3.32193	3|2|0|0	5	0.74	-1	0|0|0|0|0|0|3|5|0|0|0|0|0|0|2|0|3|3|2|2
AP3D1	adaptor related protein complex 3 subunit delta 1	0|0|5|8	13	0.89	10|10|25|20	65	0.88	2.32193	18|15|13|12	58	0.89	2.15754	13|17|25|28|12|13|9|16|15|14|14|12|15|13|14|8|38|42|37|33
MORF4L1	mortality factor 4 like 1	0|0|9|10	19	0.78	6|6|11|13	36	0.74	0.921997	10|10|8|8	36	0.78	0.921997	0|0|5|5|0|0|0|0|2|0|0|3|2|0|0|0|0|4|12|8
CNOT1	CCR4-NOT transcription complex subunit 1	0|0|3|0	3	0.89	0|0|0|3	3	0.89	0	2|0|0|0	2	0.89	-0.584963	26|23|43|52|26|21|20|23|34|26|22|22|20|17|28|28|58|66|41|32
LARP7	La ribonucleoprotein 7, transcriptional regulator	0|0|17|20	37	0.87	28|25|22|27	102	0.86	1.46297	30|28|25|25	108	0.86	1.54543	15|14|13|13|14|16|12|13|13|14|12|10|13|18|10|14|13|16|38|29
PDCD6	programmed cell death 6	0|0|9|10	19	0.81	6|6|3|13	28	0.79	0.559427	11|10|10|9	40	0.8	1.074	6|6|7|11|9|8|6|4|6|5|5|7|4|6|8|7|7|5|3|7
AMBRA1	autophagy and beclin 1 regulator 1	0|0|8|5	13	0.21	0|0|0|4	4	0.4	-1.70044	0	1	#N/A	-3.70044	0|0|0|0|0|0|0|0|0|0|0|0|0|0|0|0|0|0|0|0
MEAF6	MYST/Esa1 associated factor 6	0|0|4|0	4	0.4	0|0|6|10	16	0.2	2	8|7|7|7	29	0	2.85798	0|0|0|0|0|0|0|0|0|0|0|0|0|0|0|0|0|0|0|0
PUF60	poly(U) binding splicing factor 60	0|0|67|60	127	0.88	58|51|57|58	224	0.88	0.81867	56|41|38|0	135	0.88	0.0881309	47|41|58|60|36|40|52|0|46|0|0|0|37|43|37|38|37|44|43|43
ZNF512	zinc finger protein 512	0|0|9|6	15	0.79	4|3|4|3	14	0.89	-0.0995357	8|7|6|6	27	0.8	0.847997	6|6|8|5|5|6|5|5|5|4|7|4|5|8|7|7|0|0|0|2
CLIC1	chloride intracellular channel 1	0|0|11|13	24	0.69	0|3|0|0	3	0.89	-3	2|0|0|0	2	0.89	-3.58496	3|3|5|0|5|7|0|4|2|4|7|7|4|5|5|5|0|0|0|0
CSE1L	chromosome segregation 1 like	0|0|15|16	31	0.87	5|5|8|15	33	0.87	0.0901978	8|5|3|3	19	0.89	-0.706269	5|6|4|6|11|13|6|7|9|10|10|12|7|7|2|8|24|24|27|27
CSNK2B	casein kinase 2 beta	0|0|6|8	14	0.8	10|11|27|25	73	0.23	2.38247	16|15|11|9	51	0.68	1.86507	5|0|8|6|0|3|8|7|7|6|4|3|5|0|5|4|5|6|6|7
CSTF2	cleavage stimulation factor subunit 2	0|0|40|40	80	0.88	31|33|0|0	64	0.88	-0.321928	25|23|23|23	94	0.89	0.232661	28|25|35|29|22|20|39|45|32|32|25|22|27|27|24|24|40|42|25|22
CSTF3	cleavage stimulation factor subunit 3	0|0|7|10	17	0.65	3|4|2|3	12	0.76	-0.5025	3|2|0|0	5	0.78	-1.76553	4|2|0|0|4|5|0|2|3|4|4|4|4|4|4|3|3|5|0|3
DAD1	defender against cell death 1	0|0|5|2	7	0.72	0|3|2|2	7	0.75	0	2|0|0|0	2	0.77	-1.80735	0|0|4|0|0|0|2|2|0|0|0|0|0|4|0|0|0|0|4|3
DECR1	2,4-dienoyl-CoA reductase 1	0|0|7|8	15	0.83	4|5|5|0	14	0.89	-0.0995357	7|7|6|6	26	0.84	0.793549	9|8|6|4|11|8|8|7|9|7|9|11|9|10|7|6|0|0|0|0
EEF1G	eukaryotic translation elongation factor 1 gamma	0|0|30|31	61	0.88	9|10|11|12	42	0.89	-0.53842	11|10|9|9	39	0.89	-0.645335	13|19|40|36|11|8|35|31|9|15|13|15|14|15|15|18|41|42|34|32
ELAVL1	ELAV like RNA binding protein 1	0|0|21|23	44	0.87	21|23|17|21	82	0.87	0.89812	19|17|17|15	68	0.89	0.628031	21|21|22|24|22|22|18|19|20|25|26|23|19|17|20|17|16|12|19|14
EPAS1	endothelial PAS domain protein 1	0|0|32|34	66	0.15	25|30|28|35	118	0	0.838249	23|19|19|18	79	0	0.259387	0|0|0|0|0|0|0|0|0|0|0|0|0|0|0|0|0|0|0|0
GTF3C1	general transcription factor IIIC subunit 1	0|0|14|13	27	0.86	18|12|19|26	75	0.83	1.47393	21|17|16|15	69	0.84	1.35364	5|8|5|8|3|4|5|9|7|10|9|7|5|5|7|9|18|16|15|18
AARS1	alanyl-tRNA synthetase 1	0|0|17|19	36	0.81	0	1	#N/A	-5.16993	0	1	#N/A	-5.16993	7|5|6|7|8|7|18|13|6|9|8|5|4|7|5|11|3|3|0|0
GRK2	G protein-coupled receptor kinase 2	0|0|10|9	19	0.89	8|4|5|4	21	0.89	0.14439	6|5|4|4	19	0.89	0	48|58|26|25|63|70|55|48|49|60|63|65|54|71|51|62|4|4|3|0
ARCN1	archain 1	0|0|8|8	16	0.89	11|10|8|10	39	0.89	1.2854	10|10|10|10	40	0.89	1.32193	31|27|18|17|33|34|29|31|35|35|35|33|35|30|32|31|13|18|14|16
ARF4	ARF GTPase 4	0|0|22|22	44	0.89	23|15|28|24	90	0.88	1.03242	25|25|21|21	92	0.88	1.06413	30|32|28|22|38|26|22|25|29|24|28|27|26|32|25|33|0|0|0|0
ARF6	ARF GTPase 6	0|0|5|6	11	0.89	10|11|9|7	37	0.84	1.75002	13|12|11|9	45	0.83	2.03242	11|8|14|9|7|9|8|6|11|7|9|9|8|10|12|9|5|5|3|6
ATP6V1A	ATPase H+ transporting V1 subunit A	0|0|10|9	19	0.89	5|0|2|3	10	0.89	-0.925999	3|3|0|0	6	0.89	-1.66297	8|14|12|11|8|7|17|15|13|13|19|12|8|9|12|16|22|24|17|16
ATP5PO	ATP synthase peripheral stalk subunit OSCP	0|0|8|11	19	0.83	0|0|6|3	9	0.85	-1.078	6|5|5|0	16	0.85	-0.247928	5|5|0|0|7|7|0|0|0|8|6|8|6|4|4|4|9|6|13|16
CALM1	calmodulin 1	0|0|5|0	5	0.89	7|7|7|4	25	0.89	2.32193	3|3|2|2	10	0.89	1	7|8|8|6|4|7|11|11|11|5|5|7|0|6|7|0|18|14|12|11
CBFB	core-binding factor subunit beta	0|0|2|4	6	0.63	0	1	#N/A	-2.58496	0	1	#N/A	-2.58496	0|0|3|0|0|0|3|2|0|0|0|0|0|0|0|0|0|0|0|0
CDK7	cyclin dependent kinase 7	0|0|9|11	20	0.85	24|22|13|16	75	0.79	1.90689	16|15|13|13	57	0.83	1.51096	10|8|5|0|5|8|11|10|8|6|7|4|9|4|11|4|12|14|14|15
CNN3	calponin 3	0|0|9|9	18	0.89	7|3|4|2	16	0.89	-0.169925	12|7|5|5	29	0.89	0.688056	11|14|5|3|15|17|15|15|14|17|12|9|16|19|19|18|48|49|24|25
CSNK1A1	casein kinase 1 alpha 1	0|0|9|13	22	0.85	18|19|10|11	58	0.83	1.39855	16|14|14|14	58	0.84	1.39855	4|14|13|11|10|11|14|15|10|14|12|11|4|5|13|13|14|13|9|10
CSNK2A1	casein kinase 2 alpha 1	0|0|41|39	80	0.86	74|89|76|77	316	0.36	1.98185	51|50|48|47	196	0.85	1.29278	29|31|16|22|20|27|25|24|24|34|28|28|20|28|29|30|23|23|28|26
CSNK2A2	casein kinase 2 alpha 2	0|0|15|16	31	0.84	22|25|30|35	112	0.64	1.85316	23|21|20|20	84	0.81	1.43812	7|9|6|6|6|6|17|11|8|8|4|8|6|6|6|6|12|15|10|13
E2F3	E2F transcription factor 3	0|0|6|7	13	0.64	6|3|5|4	18	0.66	0.469485	4|3|3|2	12	0.71	-0.115477	0|0|0|2|2|3|3|0|0|0|3|4|0|2|2|0|0|2|0|0
EEF1A2	eukaryotic translation elongation factor 1 alpha 2	0|0|44|0	44	0.88	0	1	#N/A	-5.45943	0	1	#N/A	-5.45943	0|0|37|37|0|0|42|40|0|0|0|0|0|0|0|0|50|47|43|40
EIF4A2	eukaryotic translation initiation factor 4A2	0|0|64|58	122	0.3	0	1	#N/A	-6.93074	0	1	#N/A	-6.93074	0|0|32|0|0|0|0|0|0|0|0|0|0|0|0|0|0|0|0|0
EIF5	eukaryotic translation initiation factor 5	0|0|11|5	16	0.83	0|4|4|6	14	0.89	-0.192645	6|3|0|0	9	0.89	-0.830075	8|12|8|9|8|10|13|12|8|6|8|0|5|8|8|7|10|8|5|0
EPS15	epidermal growth factor receptor pathway substrate 15	0|0|2|0	2	0.89	3|0|0|0	3	0.89	0.584963	0	1	#N/A	-1	27|29|52|55|19|23|32|35|27|24|21|27|24|23|24|20|50|51|32|25
ESD	esterase D	0|0|8|9	17	0.19	0	1	#N/A	-4.08746	0	1	#N/A	-4.08746	0|0|0|0|0|0|0|0|0|0|0|0|0|0|0|0|0|0|0|0
FKBP3	FKBP prolyl isomerase 3	0|0|5|0	5	0.89	5|8|6|6	25	0.89	2.32193	11|11|10|10	42	0.85	3.07039	8|9|13|10|9|10|14|13|12|10|12|9|10|12|11|10|6|4|16|15
GARS1	glycyl-tRNA synthetase 1	0|0|24|21	45	0.82	15|11|14|19	59	0.83	0.39079	5|4|3|2	14	0.89	-1.6845	6|9|13|12|12|14|10|14|11|15|12|12|7|9|8|17|5|7|6|9
GNAI2	G protein subunit alpha i2	0|0|9|8	17	0.76	6|5|6|5	22	0.79	0.371969	4|3|3|2	12	0.81	-0.5025	5|5|4|0|5|5|6|4|0|7|0|7|6|3|3|5|0|0|0|0
GRB2	growth factor receptor bound protein 2	0|0|2|4	6	0.27	0	1	#N/A	-2.58496	0	1	#N/A	-2.58496	0|0|0|0|0|0|0|0|0|0|0|0|0|0|0|0|0|0|0|0
GTF2E2	general transcription factor IIE subunit 2	0|0|18|16	34	0.86	34|26|24|28	112	0.83	1.71989	23|19|18|16	76	0.85	1.16046	12|10|0|0|5|10|12|11|15|12|8|4|9|2|12|13|11|9|28|23
H2AZ1	H2A.Z variant histone 1	0|0|20|18	38	0.86	19|18|18|15	70	0.86	0.881356	19|17|17|17	70	0.86	0.881356	20|18|21|18|17|17|14|13|16|15|15|16|17|18|19|19|16|15|20|20
RBMX	RNA binding motif protein X-linked	0|0|18|18	36	0.84	13|14|12|7	46	0.85	0.353637	13|12|11|10	46	0.89	0.353637	13|15|15|15|12|17|10|11|14|13|15|14|11|12|13|16|11|12|12|14
HSPE1	heat shock protein family E (Hsp10) member 1	0|0|6|7	13	0.89	10|7|3|0	20	0.89	0.621488	5|4|3|3	15	0.89	0.206451	21|24|16|10|28|32|23|27|19|28|24|30|20|29|22|27|21|21|24|19
FOXN2	forkhead box N2	0|0|3|0	3	0.43	0	1	#N/A	-1.58496	0	1	#N/A	-1.58496	0|0|0|0|0|0|0|0|0|0|0|0|0|0|0|0|0|0|0|0
JUNB	JunB proto-oncogene, AP-1 transcription factor subunit	0|0|16|13	29	0.25	5|5|7|6	23	0.63	-0.334419	6|6|6|5	23	0.65	-0.334419	3|3|0|0|0|4|0|0|0|0|3|0|3|0|3|0|0|0|0|0
KPNA2	karyopherin subunit alpha 2	0|0|27|24	51	0.86	10|16|17|19	62	0.87	0.281771	7|6|5|3	21	0.89	-1.28011	3|3|12|9|7|6|10|9|7|9|5|6|3|3|7|6|21|24|26|28
TNPO1	transportin 1	0|0|12|11	23	0.89	10|9|8|0	27	0.89	0.231326	6|4|4|3	17	0.89	-0.436099	51|50|72|67|40|38|69|66|46|58|30|33|28|31|39|38|66|61|38|47
IPO5	importin 5	0|0|24|22	46	0.88	13|13|11|14	51	0.89	0.148863	12|11|10|10	43	0.89	-0.0972972	16|11|18|21|19|17|7|10|10|13|12|15|16|12|11|15|34|40|53|61
LCP1	lymphocyte cytosolic protein 1	0|0|43|48	91	0.89	26|21|15|17	79	0.89	-0.204014	22|20|17|17	76	0.89	-0.259867	84|76|43|41|82|84|72|72|79|76|70|82|73|84|80|69|17|19|0|0
MIF	macrophage migration inhibitory factor	0|0|56|54	110	0.15	0	1	#N/A	-6.78136	0	1	#N/A	-6.78136	0|0|0|0|0|0|0|0|0|0|0|0|0|0|0|0|0|0|0|0
MNAT1	MNAT1 component of CDK activating kinase	0|0|14|14	28	0.84	9|13|12|11	45	0.84	0.684498	13|10|9|7	39	0.84	0.478047	4|3|0|4|11|13|9|6|7|9|9|8|9|8|0|5|9|14|11|15
MSH3	mutS homolog 3	0|0|30|24	54	0.83	16|15|16|13	60	0.86	0.152003	15|13|11|10	49	0.86	-0.140178	8|8|6|10|5|6|8|4|2|6|4|6|8|4|10|11|15|16|19|24
NUDT1	nudix hydrolase 1	0|0|5|5	10	0.71	0|0|0|2	2	0.77	-2.32193	3|2|0|0	5	0.75	-1	2|0|5|3|0|0|5|2|0|0|0|0|0|0|0|0|0|0|0|0
MYBL2	MYB proto-oncogene like 2	0|0|9|8	17	0.68	6|12|16|20	54	0.13	1.66742	14|14|13|13	54	0.11	1.66742	0|0|0|0|0|0|3|4|0|0|0|0|0|0|0|0|0|3|8|4
MYH9	myosin heavy chain 9	0|0|18|16	34	0.89	0|0|6|4	10	0.89	-1.76553	5|4|2|2	13	0.89	-1.38702	23|16|47|47|9|15|14|13|12|16|12|10|10|12|8|11|33|25|36|40
NPAT	nuclear protein, coactivator of histone transcription	0|0|8|6	14	0.32	9|10|19|23	61	0.01	2.12338	19|18|17|15	69	0	2.30117	0|0|0|0|0|0|0|0|0|0|0|0|0|0|0|0|0|0|0|3
NUP88	nucleoporin 88	0|0|3|2	5	0.89	6|10|4|8	28	0.89	2.48543	9|9|8|6	32	0.89	2.67807	14|21|25|27|20|15|32|31|23|20|19|22|13|23|24|19|14|12|8|10
ORC5	origin recognition complex subunit 5	0|0|6|7	13	0.64	0|0|4|3	7	0.71	-0.893085	2|0|0|0	2	0.75	-2.70044	0|0|2|2|0|0|0|0|0|0|0|0|0|0|0|0|5|4|0|0
PDK1	pyruvate dehydrogenase kinase 1	0|0|5|4	9	0.82	4|2|0|2	8	0.82	-0.169925	6|5|4|3	18	0.81	1	4|5|8|6|5|7|0|0|0|0|6|6|0|0|6|8|0|3|0|0
PFDN1	prefoldin subunit 1	0|0|25|18	43	0.19	23|17|11|12	63	0	0.551015	10|9|9|8	36	0.13	-0.25634	2|2|0|0|0|0|3|3|3|0|2|0|0|0|0|2|2|2|0|0
PFKP	phosphofructokinase, platelet	0|0|25|28	53	0.87	18|16|11|9	54	0.89	0.026967	23|21|19|17	80	0.89	0.594008	24|27|26|24|29|30|26|25|21|30|32|36|21|23|26|32|19|15|18|17
PGAM1	phosphoglycerate mutase 1	0|0|8|5	13	0.84	0	1	#N/A	-3.70044	0	1	#N/A	-3.70044	5|0|0|0|0|11|4|0|7|5|11|10|12|0|9|4|4|0|0|0
PGD	phosphogluconate dehydrogenase	0|0|22|20	42	0.36	8|4|11|5	28	0.77	-0.584963	4|4|4|0	12	0.89	-1.80735	4|5|0|2|6|3|6|6|4|5|5|0|3|7|7|6|6|10|4|4
PLRG1	pleiotropic regulator 1	0|0|8|4	12	0.78	8|5|2|6	21	0.78	0.807355	9|9|8|7	33	0.77	1.45943	0|3|7|8|0|0|6|6|0|4|0|2|0|3|3|0|5|4|6|6
PML	PML nuclear body scaffold	0|0|8|7	15	0.69	3|5|0|2	10	0.75	-0.584963	7|7|7|6	27	0.7	0.847997	0|0|4|0|0|0|6|0|0|0|2|2|2|2|3|0|5|0|0|0
PNN	pinin, desmosome associated protein	0|0|5|4	9	0.81	6|8|5|8	27	0.78	1.58496	5|5|3|3	16	0.81	0.830075	5|5|4|6|5|3|4|7|3|5|4|3|3|5|6|4|6|7|8|6
POLR2E	RNA polymerase II, I and III subunit E	0|0|9|9	18	0.82	9|9|9|8	35	0.82	0.959358	10|9|9|8	36	0.82	1	8|9|3|3|9|10|3|5|7|7|7|7|8|8|10|9|8|10|7|6
PPAT	phosphoribosyl pyrophosphate amidotransferase	0|0|5|4	9	0.78	0	1	#N/A	-3.16993	0	1	#N/A	-3.16993	0|0|2|2|3|5|6|5|0|2|3|4|0|0|0|0|6|5|0|4
PKN1	protein kinase N1	0|0|8|4	12	0.89	5|7|9|8	29	0.89	1.27302	6|5|4|4	19	0.89	0.662965	30|34|44|40|28|28|38|45|32|38|25|28|21|27|28|38|62|59|46|33
MAPK1	mitogen-activated protein kinase 1	0|0|9|6	15	0.32	0	1	#N/A	-3.90689	0	1	#N/A	-3.90689	0|0|0|0|0|0|0|0|0|0|3|0|0|0|0|0|0|0|0|0
PSMA2	proteasome 20S subunit alpha 2	0|0|5|5	10	0.57	4|0|0|4	8	0.6	-0.321928	0	1	#N/A	-3.32193	0|0|3|0|0|0|4|0|0|0|0|0|0|0|0|0|0|0|0|0
PSMA7	proteasome 20S subunit alpha 7	0|0|4|4	8	0.53	0	1	#N/A	-3	0	1	#N/A	-3	0|0|0|0|0|0|0|0|0|0|0|0|0|0|0|0|0|4|0|0
PSMB10	proteasome 20S subunit beta 10	0|0|7|0	7	0.8	5|0|0|0	5	0.82	-0.485427	5|5|4|3	17	0.81	1.28011	5|7|0|0|0|0|0|0|0|0|0|0|0|7|8|7|0|0|0|0
PSMC2	proteasome 26S subunit, ATPase 2	0|0|7|14	21	0.86	9|13|10|13	45	0.89	1.09954	11|10|6|4	31	0.89	0.561879	12|14|13|16|3|9|15|13|13|9|11|13|12|14|12|10|19|20|21|19
PSMC6	proteasome 26S subunit, ATPase 6	0|0|13|13	26	0.85	8|7|14|9	38	0.85	0.547488	11|10|9|9	39	0.89	0.584963	11|9|11|15|10|11|12|14|10|17|12|12|5|6|12|13|13|13|9|13
PSMD12	proteasome 26S subunit, non-ATPase 12	0|0|3|4	7	0.75	0	1	#N/A	-2.80735	0	1	#N/A	-2.80735	0|0|0|0|3|4|0|0|0|0|2|0|0|0|0|0|4|4|3|4
PSMD13	proteasome 26S subunit, non-ATPase 13	0|0|8|6	14	0.79	0|0|3|2	5	0.89	-1.48543	2|2|2|0	6	0.89	-1.22239	4|6|3|4|5|7|2|2|6|6|6|2|5|7|4|8|0|0|2|4
PSME2	proteasome activator subunit 2	0|0|26|26	52	0.82	12|9|8|5	34	0.86	-0.612977	9|4|3|2	18	0.89	-1.53051	9|12|9|8|19|13|4|7|8|9|13|16|12|10|17|14|0|2|0|3
PTPN6	protein tyrosine phosphatase non-receptor type 6	0|0|3|7	10	0.85	0	1	#N/A	-3.32193	2|0|0|0	2	0.89	-2.32193	6|8|4|5|6|10|11|12|9|6|5|6|0|6|13|13|0|0|0|0
PTPN11	protein tyrosine phosphatase non-receptor type 11	0|0|3|7	10	0.76	3|0|0|2	5	0.8	-1	0	1	#N/A	-3.32193	3|2|0|0|6|3|6|5|0|3|3|5|0|0|4|4|0|3|0|0
ABCD3	ATP binding cassette subfamily D member 3	0|0|2|7	9	0.89	11|11|13|11	46	0.89	2.35364	14|13|13|11	51	0.89	2.5025	24|20|19|23|12|16|22|23|17|21|12|13|9|13|20|11|38|36|25|19
PYGB	glycogen phosphorylase B	0|0|9|8	17	0.81	6|0|10|6	22	0.81	0.371969	6|6|5|4	21	0.89	0.304855	6|8|6|6|7|8|9|4|3|3|8|7|9|9|3|5|6|5|7|5
RAC2	Rac family small GTPase 2	0|0|2|0	2	0.75	0	1	#N/A	-1	0	1	#N/A	-1	0|0|4|6|0|0|3|0|0|0|0|0|0|0|0|0|0|0|0|0
RANBP1	RAN binding protein 1	0|0|4|5	9	0.83	0|0|3|0	3	0.89	-1.58496	3|0|0|0	3	0.89	-1.58496	0|0|4|2|4|4|9|7|4|5|4|4|6|0|2|0|7|10|5|4
RANGAP1	Ran GTPase activating protein 1	0|0|12|6	18	0.89	8|6|10|8	32	0.89	0.830075	8|5|4|4	21	0.89	0.222392	18|18|40|36|25|23|41|38|32|24|18|22|19|22|27|12|63|68|50|45
RARS1	arginyl-tRNA synthetase 1	0|0|10|7	17	0.89	5|5|9|9	28	0.89	0.719892	10|9|9|9	37	0.89	1.12199	9|15|15|13|10|6|6|10|8|6|7|6|8|9|11|9|18|20|23|14
RASA1	RAS p21 protein activator 1	0|0|4|3	7	0.89	8|8|5|11	32	0.89	2.19265	10|8|6|6	30	0.89	2.09954	13|18|12|10|21|25|18|19|24|20|19|22|19|23|16|17|4|5|0|0
RBBP8	RB binding protein 8, endonuclease	0|0|2|4	6	0.61	4|3|9|7	23	0.31	1.9386	5|4|3|3	15	0.57	1.32193	0|3|0|0|2|0|0|0|0|2|0|0|0|0|0|0|0|0|0|0
RBM4	RNA binding motif protein 4	0|0|5|0	5	0.65	0	1	#N/A	-2.32193	0	1	#N/A	-2.32193	0|0|0|0|0|0|0|4|3|0|0|0|0|0|0|0|0|0|0|3
RFC4	replication factor C subunit 4	0|0|20|20	40	0.86	40|41|37|30	148	0.81	1.88753	35|32|28|27	122	0.84	1.60881	12|19|12|11|20|19|20|13|22|21|17|17|22|22|13|16|12|12|12|15
RFX3	regulatory factor X3	0|0|3|4	7	0.25	0|0|0|3	3	0.43	-1.22239	3|3|0|0	6	0.26	-0.222392	0|0|0|0|0|0|0|0|0|0|0|0|0|0|0|0|0|0|0|0
RNH1	ribonuclease/angiogenin inhibitor 1	0|0|5|4	9	0.23	0	1	#N/A	-3.16993	0	1	#N/A	-3.16993	0|0|0|0|0|0|0|0|0|0|0|0|0|0|0|0|0|0|0|0
RPA3	replication protein A3	0|0|18|21	39	0.77	11|11|12|8	42	0.83	0.106915	13|12|11|11	47	0.83	0.269187	6|5|12|14|6|9|7|10|9|7|8|8|8|8|8|9|10|6|4|9
RPN1	ribophorin I	0|0|18|15	33	0.89	16|17|13|12	58	0.89	0.813587	19|15|13|12	59	0.87	0.838249	16|17|21|21|16|20|20|17|16|19|16|19|11|15|20|19|14|18|28|25
SNRPB	small nuclear ribonucleoprotein polypeptides B and B1	0|0|16|19	35	0.86	22|18|13|11	64	0.86	0.870717	23|22|21|20	86	0.86	1.29698	16|19|12|13|9|9|10|11|9|9|9|12|9|12|19|19|17|20|20|23
SNRPB2	small nuclear ribonucleoprotein polypeptide B2	0|0|12|12	24	0.89	23|25|14|18	80	0.87	1.73697	14|14|14|14	56	0.89	1.22239	29|28|14|12|13|11|12|10|19|17|15|12|15|12|24|28|14|13|9|9
SNX1	sorting nexin 1	0|0|23|21	44	0.89	11|13|16|12	52	0.89	0.241008	14|14|11|10	49	0.89	0.155278	25|28|20|18|26|26|34|32|37|30|27|26|27|26|26|27|15|13|5|3
SNX2	sorting nexin 2	0|0|8|14	22	0.89	7|6|4|4	21	0.89	-0.0671142	6|6|5|4	21	0.89	-0.0671142	16|13|20|17|17|23|21|16|26|24|19|23|18|18|18|22|10|6|0|0
SORD	sorbitol dehydrogenase	0|0|7|7	14	0.79	6|7|0|2	15	0.8	0.0995357	0	1	#N/A	-3.80735	4|4|2|3|2|5|5|5|7|6|7|4|5|7|5|7|4|3|0|0
SP2	Sp2 transcription factor	0|0|5|7	12	0.21	0|0|0|4	4	0.4	-1.58496	5|4|3|3	15	0	0.321928	0|0|0|0|0|0|0|0|0|0|0|0|0|0|0|0|0|0|0|0
SRM	spermidine synthase	0|0|28|28	56	0.19	0|0|0|4	4	0.89	-3.80735	4|3|3|2	12	0.89	-2.22239	5|8|4|3|5|6|2|3|5|5|0|5|4|5|5|5|2|3|6|6
SRPK1	SRSF protein kinase 1	0|0|6|6	12	0.86	8|5|0|4	17	0.85	0.5025	4|4|3|2	13	0.89	0.115477	0|2|6|8|0|2|5|6|0|3|3|4|0|0|4|4|10|8|16|19
SSRP1	structure specific recognition protein 1	0|0|26|29	55	0.87	24|17|25|32	98	0.87	0.83335	24|18|18|17	77	0.88	0.485427	12|15|17|22|9|11|15|12|14|17|8|10|8|8|12|13|19|20|43|42
STAT5A	signal transducer and activator of transcription 5A	0|0|25|24	49	0.87	0|6|9|0	15	0.89	-1.70782	14|14|13|13	54	0.89	0.140178	25|27|10|13|26|29|26|23|22|29|25|28|28|29|22|29|0|0|0|0
TAF2	TATA-box binding protein associated factor 2	0|0|5|0	5	0.52	28|30|37|43	138	0	4.7866	39|32|32|31	134	0	4.74416	0|0|0|0|0|0|2|0|0|0|0|0|0|0|0|0|0|0|0|0
TK1	thymidine kinase 1	0|0|6|0	6	0.86	14|14|10|9	47	0.84	2.96963	8|6|6|6	26	0.86	2.11548	11|0|8|5|0|5|12|10|16|17|0|6|4|5|0|0|0|0|0|0
TPP2	tripeptidyl peptidase 2	0|0|12|17	29	0.27	0	1	#N/A	-4.85798	0	1	#N/A	-4.85798	0|0|0|0|0|0|0|0|0|0|0|0|0|0|0|0|4|0|0|0
TPR	translocated promoter region, nuclear basket protein	0|0|9|7	16	0.78	4|5|6|7	22	0.8	0.459432	8|7|6|6	27	0.79	0.754888	3|4|9|7|0|3|7|6|0|0|2|0|0|0|0|0|0|4|5|0
TPT1	tumor protein, translationally-controlled 1	0|0|4|3	7	0.35	0	1	#N/A	-2.80735	0	1	#N/A	-2.80735	0|0|0|0|0|0|0|0|0|0|0|0|0|0|0|0|0|0|0|2
NR2C2	nuclear receptor subfamily 2 group C member 2	0|0|12|7	19	0.19	4|0|6|5	15	0.04	-0.341037	6|5|4|4	19	0	0	0|0|0|0|0|0|0|0|0|0|0|0|0|0|0|0|0|0|0|0
HSP90B1	heat shock protein 90 beta family member 1	0|0|11|10	21	0.85	0|6|9|8	23	0.89	0.131245	6|5|5|4	20	0.89	-0.0703893	9|9|7|7|6|11|10|6|8|9|17|10|8|9|10|11|13|13|12|11
UBA1	ubiquitin like modifier activating enzyme 1	0|0|18|28	46	0.79	4|4|6|0	14	0.86	-1.71621	5|5|4|2	16	0.89	-1.52356	4|3|6|4|4|4|4|7|0|5|3|5|4|3|0|0|15|14|15|16
UBE2N	ubiquitin conjugating enzyme E2 N	0|0|5|6	11	0.82	3|5|0|2	10	0.89	-0.137504	5|4|4|2	15	0.89	0.447459	5|7|7|7|4|5|7|9|5|6|6|5|8|8|7|6|0|3|7|4
UGDH	UDP-glucose 6-dehydrogenase	0|0|11|9	20	0.82	8|13|14|11	46	0.81	1.20163	14|10|9|9	42	0.81	1.07039	10|12|8|9|10|8|6|6|9|10|9|8|10|7|9|10|0|0|0|0
UQCRC1	ubiquinol-cytochrome c reductase core protein 1	0|0|12|13	25	0.26	0	1	#N/A	-4.64386	0	1	#N/A	-4.64386	0|0|0|0|0|0|3|3|0|0|0|0|0|0|0|0|0|3|3|0
UQCRC2	ubiquinol-cytochrome c reductase core protein 2	0|0|14|15	29	0.89	20|16|22|25	83	0.87	1.51706	19|17|16|16	68	0.89	1.22948	14|16|30|34|14|20|29|26|18|14|11|17|16|25|20|22|18|17|29|24
XPO1	exportin 1	0|0|38|43	81	0.88	28|36|41|40	145	0.88	0.840059	25|25|25|23	98	0.89	0.27486	31|38|48|43|31|36|28|30|36|39|29|34|29|32|30|42|22|24|27|30
YWHAB	tyrosine 3-monooxygenase/tryptophan 5-monooxygenase activation protein beta	0|0|31|29	60	0.33	0	1	#N/A	-5.90689	11|0|0|0	11	0.74	-2.44746	0|0|0|12|0|0|0|15|0|0|0|0|0|0|0|0|0|0|0|0
YWHAH	tyrosine 3-monooxygenase/tryptophan 5-monooxygenase activation protein eta	0|0|30|27	57	0.34	0	1	#N/A	-5.83289	0	1	#N/A	-5.83289	0|0|0|0|0|0|11|8|0|8|0|0|0|0|0|0|11|11|0|0
ZNF136	zinc finger protein 136	0|0|4|6	10	0.69	6|6|8|8	28	0.63	1.48543	5|5|4|4	18	0.7	0.847997	3|4|0|0|0|0|4|3|0|0|0|4|0|0|0|2|0|0|0|0
ZKSCAN1	zinc finger with KRAB and SCAN domains 1	0|0|2|0	2	0.47	0	1	#N/A	-1	2|0|0|0	2	0.47	0	0|0|0|0|0|0|0|0|0|0|0|0|0|0|0|0|0|0|0|0
DEK	DEK proto-oncogene	0|0|8|8	16	0.78	9|4|0|3	16	0.77	0	10|7|7|6	30	0.76	0.906891	0|2|0|0|2|0|0|0|0|0|0|0|0|0|0|0|5|5|8|9
CUL5	cullin 5	0|0|3|2	5	0.7	0	1	#N/A	-2.32193	3|2|0|0	5	0.7	0	0|0|0|0|3|0|2|0|0|2|0|2|0|0|2|4|0|0|0|0
PIP4K2B	phosphatidylinositol-5-phosphate 4-kinase type 2 beta	0|0|6|5	11	0.76	7|8|5|7	27	0.73	1.29546	14|12|12|11	49	0.58	2.15528	2|3|2|0|3|6|0|0|0|0|3|4|0|4|5|6|0|0|0|0
DHX16	DEAH-box helicase 16	0|0|10|11	21	0.86	15|16|17|14	62	0.85	1.56188	18|17|15|13	63	0.85	1.58496	12|12|7|6|9|9|7|7|12|11|8|9|9|9|10|11|14|16|21|20
CUL1	cullin 1	0|0|4|3	7	0.89	8|7|6|3	24	0.8	1.77761	7|5|3|3	18	0.81	1.36257	5|3|6|5|3|2|8|7|3|5|5|3|3|0|0|3|7|7|8|7
RANBP3	RAN binding protein 3	0|0|5|7	12	0.81	0|6|5|8	19	0.8	0.662965	7|6|3|3	19	0.81	0.662965	6|0|2|7|0|6|8|6|4|0|5|6|5|8|7|4|4|5|4|3
BPHL	biphenyl hydrolase like	0|0|4|0	4	0.89	8|10|7|8	33	0.85	3.04439	12|11|8|7	38	0.84	3.24793	9|7|7|4|8|11|7|7|9|12|7|9|7|11|8|5|15|16|9|9
ELP1	elongator acetyltransferase complex subunit 1	0|0|5|2	7	0.89	0	1	#N/A	-2.80735	0	1	#N/A	-2.80735	0|2|2|6|0|0|5|4|0|2|4|0|2|0|0|0|24|23|16|15
COPS3	COP9 signalosome subunit 3	0|0|8|11	19	0.79	13|13|10|12	48	0.76	1.33703	10|8|7|5	30	0.8	0.658963	0|6|0|0|8|7|8|0|7|0|6|0|0|0|5|6|8|9|6|8
CBX4	chromobox 4	0|0|5|0	5	0.76	19|19|9|13	60	0.12	3.58496	19|17|14|14	64	0.03	3.67807	0|3|2|2|3|3|5|0|2|4|3|5|0|0|5|4|0|0|3|0
YARS1	tyrosyl-tRNA synthetase 1	0|0|8|4	12	0.84	3|6|9|11	29	0.83	1.27302	13|12|10|10	45	0.83	1.90689	8|6|15|12|7|10|6|9|8|8|8|8|5|10|6|6|5|8|7|7
AKR7A2	aldo-keto reductase family 7 member A2	0|0|5|3	8	0.53	0	1	#N/A	-3	0	1	#N/A	-3	0|0|0|0|0|0|0|0|2|0|0|0|2|0|0|0|0|0|0|0
NOP14	NOP14 nucleolar protein	0|0|5|2	7	0.87	0|3|3|0	6	0.89	-0.222392	0	1	#N/A	-2.80735	0|0|0|0|0|0|0|0|0|0|0|0|0|0|0|0|5|3|31|30
USO1	USO1 vesicle transport factor	0|0|2|2	4	0.89	0|0|2|0	2	0.89	-1	2|0|0|0	2	0.89	-1	5|8|14|13|9|5|8|12|7|6|9|6|7|7|10|9|9|12|4|5
NCOA1	nuclear receptor coactivator 1	0|0|4|0	4	0.67	0|3|3|4	10	0.66	1.32193	6|5|4|2	17	0.61	2.08746	2|0|0|0|2|6|0|0|0|0|0|0|0|0|0|0|0|0|0|0
EIF3A	eukaryotic translation initiation factor 3 subunit A	0|0|16|14	30	0.89	6|7|17|15	45	0.89	0.584963	12|12|8|8	40	0.89	0.415037	25|24|51|49|24|25|28|31|29|30|25|28|26|34|22|19|52|52|42|40
EIF3H	eukaryotic translation initiation factor 3 subunit H	0|0|24|27	51	0.82	7|5|7|6	25	0.89	-1.02857	6|4|4|4	18	0.89	-1.5025	15|17|9|9|8|7|13|9|13|15|7|6|9|7|17|18|2|2|0|0
EDF1	endothelial differentiation related factor 1	0|0|3|8	11	0.75	3|4|0|3	10	0.89	-0.137504	5|4|4|4	17	0.79	0.628031	3|4|5|5|6|6|4|5|5|4|5|5|5|4|4|4|5|4|6|4
SNX3	sorting nexin 3	0|0|4|3	7	0.79	0	1	#N/A	-2.80735	0	1	#N/A	-2.80735	2|2|0|0|6|6|4|0|3|2|5|2|4|5|4|2|0|3|0|2
EED	embryonic ectoderm development	0|0|4|0	4	0.73	4|5|5|4	18	0.69	2.16993	4|4|3|0	11	0.71	1.45943	0|0|0|0|0|0|2|0|0|2|0|0|0|0|0|0|4|0|4|4
GGH	gamma-glutamyl hydrolase	0|0|4|3	7	0.35	0	1	#N/A	-2.80735	6|4|2|0	12	0.3	0.777608	0|0|0|2|0|0|0|0|0|0|0|0|0|0|0|0|0|0|0|0
HDAC3	histone deacetylase 3	0|0|8|10	18	0.8	9|10|11|11	41	0.79	1.18763	15|9|8|7	39	0.75	1.11548	0|0|7|4|6|5|3|2|7|6|0|4|0|4|4|6|5|7|10|10
MCM3AP	minichromosome maintenance complex component 3 associated protein	0|0|8|12	20	0.84	7|4|8|11	30	0.84	0.584963	7|6|5|4	22	0.85	0.137504	8|5|14|8|0|3|7|16|11|5|4|7|3|5|2|0|7|5|4|0
EIF2S2	eukaryotic translation initiation factor 2 subunit beta	0|0|7|6	13	0.89	10|10|3|2	25	0.89	0.943416	9|9|9|7	34	0.89	1.38702	9|8|10|14|7|9|14|9|13|10|12|10|8|9|7|7|12|8|15|12
CPNE3	copine 3	0|0|9|10	19	0.31	0	1	#N/A	-4.24793	2|0|0|0	2	0.7	-3.24793	0|0|0|0|3|4|0|0|0|0|0|2|0|0|0|0|0|0|0|0
MBD3	methyl-CpG binding domain protein 3	0|0|12|11	23	0.87	18|17|19|13	67	0.86	1.54253	19|17|16|16	68	0.86	1.5639	12|9|11|9|7|8|8|4|13|11|6|10|9|7|14|11|17|22|18|19
MBD2	methyl-CpG binding domain protein 2	0|0|11|6	17	0.35	0|4|2|5	11	0.62	-0.628031	7|6|5|4	22	0.54	0.371969	2|0|0|0|0|2|0|0|3|0|0|0|0|0|0|0|0|2|2|0
ST13	ST13 Hsp70 interacting protein	0|0|7|12	19	0.34	0	1	#N/A	-4.24793	0	1	#N/A	-4.24793	0|3|0|0|0|0|0|2|0|0|3|0|0|0|0|0|2|0|0|0
FUBP3	far upstream element binding protein 3	0|0|8|14	22	0.89	10|10|7|8	35	0.89	0.669851	8|8|6|5	27	0.89	0.295456	19|20|21|17|16|15|25|20|21|18|16|18|14|12|11|18|19|25|19|23
USP13	ubiquitin specific peptidase 13	0|0|3|7	10	0.75	8|4|8|0	20	0.72	1	5|0|0|0	5	0.78	-1	4|0|0|0|0|0|7|8|0|0|0|0|0|2|0|0|0|0|0|0
UBA3	ubiquitin like modifier activating enzyme 3	0|0|3|5	8	0.68	0	1	#N/A	-3	0	1	#N/A	-3	2|0|0|0|0|2|3|5|2|0|0|0|0|0|0|0|0|0|0|0
UBE2M	ubiquitin conjugating enzyme E2 M	0|0|4|4	8	0.74	2|2|0|0	4	0.77	-1	4|3|0|0	7	0.75	-0.192645	0|0|0|3|4|0|5|4|0|0|0|0|0|0|0|0|0|0|0|0
BTAF1	B-TFIID TATA-box binding protein associated factor 1	0|0|18|19	37	0.82	13|7|21|20	61	0.81	0.721284	16|15|9|8	48	0.83	0.375509	6|4|7|10|0|0|9|7|5|4|2|0|2|2|3|4|15|14|13|11
AIP	AHR interacting HSP90 co-chaperone	0|0|7|5	12	0.6	8|5|9|7	29	0.46	1.27302	6|5|5|4	20	0.62	0.736966	0|0|2|0|4|0|0|0|0|0|0|0|0|2|0|3|0|0|0|0
BYSL	bystin like	0|0|5|2	7	0.82	5|3|3|0	11	0.82	0.652077	0	1	#N/A	-2.80735	0|0|2|4|4|0|6|7|3|3|0|2|0|0|0|0|3|2|10|7
EIF2S1	eukaryotic translation initiation factor 2 subunit alpha	0|0|6|5	11	0.89	8|10|7|5	30	0.84	1.44746	9|8|8|8	33	0.89	1.58496	6|7|14|11|10|10|9|7|9|7|11|11|12|8|8|10|8|10|13|10
PTK2B	protein tyrosine kinase 2 beta	0|0|4|3	7	0.89	0|0|3|0	3	0.89	-1.22239	5|4|4|4	17	0.89	1.28011	25|26|22|18|14|21|20|25|16|17|16|19|13|16|19|23|0|0|0|0
FEN1	flap structure-specific endonuclease 1	0|0|8|9	17	0.84	14|11|15|18	58	0.79	1.77052	13|10|9|8	40	0.82	1.23447	5|6|10|11|10|9|9|8|7|11|8|11|12|9|8|9|6|4|7|8
GPS1	G protein pathway suppressor 1	0|0|6|5	11	0.76	9|9|6|4	28	0.7	1.34792	4|4|3|3	14	0.78	0.347923	0|0|0|0|0|0|0|3|0|3|3|0|0|0|4|2|0|8|5|4
DRG1	developmentally regulated GTP binding protein 1	0|0|9|6	15	0.89	13|12|14|11	50	0.89	1.73697	19|18|18|15	70	0.89	2.22239	21|20|26|28|28|20|21|25|22|23|27|24|22|21|19|22|21|18|17|26
UCHL1	ubiquitin C-terminal hydrolase L1	0|0|8|7	15	0.32	0	1	#N/A	-3.90689	0	1	#N/A	-3.90689	0|0|0|0|0|0|0|0|0|0|0|0|0|0|0|0|0|0|0|3
UXT	ubiquitously expressed prefoldin like chaperone	0|0|3|2	5	0.64	0	1	#N/A	-2.32193	0	1	#N/A	-2.32193	0|0|3|2|0|0|2|0|0|0|0|0|0|0|0|0|0|0|0|0
KDM5C	lysine demethylase 5C	0|0|8|6	14	0.82	13|13|17|16	59	0.73	2.07529	17|13|10|10	50	0.73	1.8365	5|5|7|7|8|10|5|3|3|4|7|6|8|9|4|8|3|6|0|5
UBE2L6	ubiquitin conjugating enzyme E2 L6	0|0|11|13	24	0.8	12|0|8|12	32	0.8	0.415037	12|9|9|9	39	0.81	0.70044	0|8|9|7|0|0|10|11|4|0|0|0|0|7|0|0|0|0|0|0
COX5A	cytochrome c oxidase subunit 5A	0|0|2|2	4	0.62	0	1	#N/A	-2	0	1	#N/A	-2	0|0|0|0|0|0|0|0|0|0|0|0|0|0|0|0|2|3|0|0
SELENOF	selenoprotein F	0|0|2|0	2	0.47	0	1	#N/A	-1	0	1	#N/A	-1	0|0|0|0|0|0|0|0|0|0|0|0|0|0|0|0|0|0|0|0
MED17	mediator complex subunit 17	0|0|10|6	16	0.34	9|10|20|13	52	0	1.70044	11|10|10|9	40	0	1.32193	0|0|0|0|0|0|0|3|2|0|0|0|0|0|0|0|0|3|0|0
MED20	mediator complex subunit 20	0|0|4|3	7	0.25	4|2|0|0	6	0.27	-0.222392	0	1	#N/A	-2.80735	0|0|0|0|0|0|0|0|0|0|0|0|0|0|0|0|0|0|0|0
PMPCB	peptidase, mitochondrial processing subunit beta	0|0|15|13	28	0.83	0	1	#N/A	-4.80735	0	1	#N/A	-4.80735	0|0|0|0|0|0|0|0|0|0|0|0|0|0|0|0|17|15|10|7
BAG2	BAG cochaperone 2	0|0|9|9	18	0.82	5|3|5|7	20	0.83	0.152003	7|5|4|4	20	0.83	0.152003	0|0|2|0|0|0|3|2|3|4|3|3|2|0|0|0|11|14|7|7
ABCB7	ATP binding cassette subfamily B member 7	0|0|4|0	4	0.89	0|0|3|0	3	0.89	-0.415037	0	1	#N/A	-2	0|2|2|2|2|0|2|4|4|5|0|0|0|0|0|0|24|25|16|18
ACP1	acid phosphatase 1	0|0|14|10	24	0.18	0	1	#N/A	-4.58496	0	1	#N/A	-4.58496	0|0|0|0|0|0|0|0|0|0|0|0|0|0|0|0|0|0|0|0
ACTL6A	actin like 6A	0|0|27|21	48	0.75	28|28|26|27	109	0.72	1.18322	28|28|23|20	99	0.73	1.04439	7|7|12|14|12|6|4|7|9|13|11|9|6|4|11|14|6|8|12|8
DBN1	drebrin 1	0|0|9|9	18	0.76	0	1	#N/A	-4.16993	0	1	#N/A	-4.16993	0|0|0|0|0|0|4|0|0|0|0|0|0|0|0|0|7|10|5|4
DDX10	DEAD-box helicase 10	0|0|3|3	6	0.86	0|0|5|2	7	0.86	0.222392	5|0|0|0	5	0.86	-0.263034	0|0|0|0|0|0|0|0|0|0|0|0|0|0|0|0|7|5|20|24
DFFA	DNA fragmentation factor subunit alpha	0|0|3|3	6	0.26	0	1	#N/A	-2.58496	0	1	#N/A	-2.58496	0|0|0|0|0|0|0|0|0|0|0|0|0|0|0|0|0|0|0|0
DVL3	dishevelled segment polarity protein 3	0|0|4|4	8	0.89	0|0|4|5	9	0.89	0.169925	7|5|4|0	16	0.89	1	7|13|24|21|19|15|26|32|17|11|15|14|14|19|14|15|35|31|17|17
PHC2	polyhomeotic homolog 2	0|0|10|17	27	0.83	18|11|15|16	60	0.82	1.152	21|18|15|14	68	0.8	1.33258	11|10|6|7|11|12|14|15|9|11|10|10|9|11|6|8|3|4|6|5
ERH	ERH mRNA splicing and mitosis factor	0|0|7|8	15	0.63	0	1	#N/A	-3.90689	0	1	#N/A	-3.90689	0|5|0|0|0|0|0|0|0|0|0|0|0|5|4|0|0|0|0|0
ACSL4	acyl-CoA synthetase long chain family member 4	0|0|6|4	10	0.22	0	1	#N/A	-3.32193	2|0|0|0	2	0.47	-2.32193	0|0|0|0|0|0|0|0|0|0|0|0|0|0|0|0|0|0|0|0
FARSA	phenylalanyl-tRNA synthetase subunit alpha	0|0|12|12	24	0.89	9|7|12|11	39	0.89	0.70044	14|12|12|11	49	0.89	1.02975	15|17|13|14|10|16|18|15|13|13|15|18|13|14|16|18|14|13|13|18
FRG1	FSHD region gene 1	0|0|7|6	13	0.78	7|9|5|3	24	0.75	0.884523	6|6|5|5	22	0.78	0.758992	0|0|0|0|2|2|4|3|4|4|0|0|3|4|0|0|2|2|6|11
ARHGAP35	Rho GTPase activating protein 35	0|0|5|5	10	0.89	11|6|8|8	33	0.89	1.72247	10|9|8|7	34	0.89	1.76553	45|62|33|31|45|38|41|44|38|38|40|40|41|37|47|48|28|28|11|13
HSD17B10	hydroxysteroid 17-beta dehydrogenase 10	0|0|12|13	25	0.89	10|9|7|10	36	0.89	0.526069	9|9|8|8	34	0.89	0.443607	9|8|14|13|11|11|15|16|5|5|10|11|7|8|8|9|41|40|35|30
IDI1	isopentenyl-diphosphate delta isomerase 1	0|0|6|4	10	0.83	13|11|10|7	41	0.79	2.03562	6|5|5|5	21	0.83	1.07039	8|4|4|6|4|6|4|4|3|4|7|12|6|5|7|10|3|3|2|0
MCM2	minichromosome maintenance complex component 2	0|0|20|19	39	0.82	10|8|18|19	55	0.82	0.495957	11|11|10|6	38	0.85	-0.0374747	9|6|15|13|8|8|12|14|5|7|8|7|7|5|4|8|0|0|4|5
NARS1	asparaginyl-tRNA synthetase 1	0|0|9|7	16	0.89	24|23|14|13	74	0.87	2.20945	22|21|20|18	81	0.87	2.33985	10|14|25|24|17|18|10|19|7|9|11|17|5|12|12|14|12|13|29|27
TAF1	TATA-box binding protein associated factor 1	0|0|8|6	14	0.2	48|43|69|80	240	0	4.09954	50|49|48|48	195	0	3.79998	0|0|0|0|0|0|0|0|0|0|0|0|0|0|0|0|0|0|0|0
TOP3A	DNA topoisomerase III alpha	0|0|6|8	14	0.66	5|2|0|5	12	0.72	-0.222392	10|9|7|6	32	0.6	1.19265	2|4|2|4|4|0|4|3|0|4|0|3|4|3|2|4|3|4|3|2
TSN	translin	0|0|9|10	19	0.76	3|4|0|0	7	0.82	-1.44057	5|0|0|0	5	0.81	-1.926	8|7|2|3|4|2|3|4|0|4|5|6|6|4|4|6|4|4|0|3
TTC4	tetratricopeptide repeat domain 4	0|0|4|3	7	0.71	0|0|5|3	8	0.69	0.192645	2|0|0|0	2	0.75	-1.80735	0|2|0|0|0|2|0|2|0|4|2|0|0|0|3|4|0|2|0|0
RAB7A	RAB7A, member RAS oncogene family	0|0|10|9	19	0.89	0|6|3|4	13	0.89	-0.547488	7|7|6|6	26	0.89	0.452512	10|10|4|2|15|21|5|7|14|12|14|14|13|20|14|9|4|0|6|6
DDX39B	DExD-box helicase 39B	0|0|55|54	109	0.87	33|47|38|37	155	0.88	0.50794	35|34|34|32	135	0.89	0.308631	36|34|35|35|40|43|36|33|36|32|40|37|39|43|39|40|33|29|43|45
BAP1	BRCA1 associated deubiquitinase 1	0|0|5|4	9	0.67	6|4|9|10	29	0.36	1.68806	9|7|7|6	29	0.54	1.68806	0|0|5|0|0|0|0|0|2|3|2|0|0|0|0|0|0|0|0|0
PIAS2	protein inhibitor of activated STAT 2	0|0|13|7	20	0.32	8|14|8|6	36	0.02	0.847997	13|8|7|7	35	0.02	0.807355	3|0|0|0|0|0|0|0|0|2|0|0|0|0|2|0|0|0|0|0
RRP9	ribosomal RNA processing 9, U3 small nucleolar RNA binding protein	0|0|9|6	15	0.81	5|0|8|5	18	0.81	0.263034	4|4|3|2	13	0.89	-0.206451	5|6|6|5|8|8|0|3|6|4|6|4|5|6|8|9|0|3|5|8
PDCD5	programmed cell death 5	0|0|4|0	4	0.89	0	1	#N/A	-2	2|2|2|0	6	0.89	0.584963	0|0|2|2|0|6|3|6|3|2|4|0|6|3|4|3|10|14|9|8
ETF1	eukaryotic translation termination factor 1	0|0|6|3	9	0.89	9|12|14|10	45	0.89	2.32193	11|11|9|9	40	0.89	2.152	16|18|14|15|17|12|27|18|14|12|18|16|15|17|18|11|22|25|20|17
RPS6KA5	ribosomal protein S6 kinase A5	0|0|12|14	26	0.83	0|6|6|4	16	0.85	-0.70044	5|4|4|3	16	0.85	-0.70044	0|0|2|3|0|0|3|3|0|0|0|0|0|0|0|0|13|12|11|11
COPB2	COPI coat complex subunit beta 2	0|0|2|0	2	0.89	0	1	#N/A	-1	3|0|0|0	3	0.89	0.584963	14|10|14|16|5|9|11|14|10|11|7|10|7|8|12|9|3|4|2|0
CNOT8	CCR4-NOT transcription complex subunit 8	0|0|2|0	2	0.89	0	1	#N/A	-1	0	1	#N/A	-1	4|7|2|0|3|0|5|4|6|4|0|0|2|0|6|5|20|17|7|8
LONP1	lon peptidase 1, mitochondrial	0|0|2|3	5	0.89	2|5|5|5	17	0.89	1.76553	3|3|3|2	11	0.89	1.1375	0|2|7|7|4|6|3|3|0|3|2|6|0|4|3|5|20|16|13|7
CIAO1	cytosolic iron-sulfur assembly component 1	0|0|2|0	2	0.47	0	1	#N/A	-1	0	1	#N/A	-1	0|0|0|0|0|0|0|0|0|0|0|0|0|0|0|0|0|0|0|0
EIF4E2	eukaryotic translation initiation factor 4E family member 2	0|0|3|4	7	0.89	0|0|0|2	2	0.89	-1.80735	0	1	#N/A	-2.80735	13|11|19|18|10|11|18|15|14|10|12|14|11|13|12|10|13|15|16|15
KIF23	kinesin family member 23	0|0|6|5	11	0.89	2|5|4|8	19	0.89	0.788496	9|8|8|5	30	0.88	1.44746	3|4|0|3|0|0|2|3|5|4|0|0|2|4|4|0|37|42|30|36
CLTC	clathrin heavy chain	0|0|18|16	34	0.84	5|5|9|8	27	0.86	-0.332575	7|5|0|0	12	0.86	-1.5025	0|0|5|5|4|3|4|3|3|3|0|4|0|0|4|0|15|11|18|15
FXR2	FMR1 autosomal homolog 2	0|0|4|6	10	0.89	0|0|4|0	4	0.89	-1.32193	0	1	#N/A	-3.32193	5|4|8|7|7|7|9|9|5|0|0|5|5|7|7|0|6|7|11|11
VPS4B	vacuolar protein sorting 4 homolog B	0|0|9|6	15	0.77	0|4|7|0	11	0.79	-0.447459	5|4|3|3	15	0.81	0	0|0|7|4|3|4|0|5|3|4|8|6|4|5|6|5|0|0|0|0
GMFG	glia maturation factor gamma	0|0|5|6	11	0.8	8|10|9|6	33	0.76	1.58496	10|10|6|4	30	0.75	1.44746	3|5|7|5|7|5|7|6|4|5|5|6|4|4|5|0|0|0|0|0
CREB5	cAMP responsive element binding protein 5	0|0|4|0	4	0.4	6|5|3|6	20	0	2.32193	6|5|4|3	18	0	2.16993	0|0|0|0|0|0|0|0|0|0|0|0|0|0|0|0|0|0|0|0
PRDX6	peroxiredoxin 6	0|0|46|47	93	0.83	38|33|24|22	117	0.85	0.331206	25|18|18|17	78	0.87	-0.253757	24|26|13|8|23|24|18|21|24|24|28|25|23|21|26|20|20|17|11|14
DHX8	DEAH-box helicase 8	0|0|8|14	22	0.84	9|10|15|22	56	0.81	1.34792	13|13|11|10	47	0.84	1.09516	7|8|8|11|5|8|10|11|8|9|9|7|6|0|0|7|9|4|18|14
DOCK2	dedicator of cytokinesis 2	0|0|8|9	17	0.89	16|15|25|25	81	0.89	2.25239	27|23|21|20	91	0.89	2.42033	59|69|74|85|51|47|49|53|52|63|49|53|45|42|61|66|0|0|0|0
MARS1	methionyl-tRNA synthetase 1	0|0|11|10	21	0.89	21|18|22|23	84	0.87	2	14|14|13|13	54	0.89	1.36257	13|16|21|26|18|19|14|16|12|18|14|15|14|17|14|14|24|30|24|24
NDUFA9	NADH:ubiquinone oxidoreductase subunit A9	0|0|6|10	16	0.89	7|7|18|10	42	0.89	1.39232	10|9|7|7	33	0.89	1.04439	12|11|18|19|11|11|23|13|14|15|10|11|6|10|5|8|65|73|49|55
PCYT1A	phosphate cytidylyltransferase 1A, choline	0|0|9|7	16	0.64	3|2|12|12	29	0.43	0.857981	8|5|5|4	22	0.66	0.459432	4|4|0|0|2|2|0|4|4|4|0|2|0|0|4|0|0|0|3|3
PFN1	profilin 1	0|0|6|3	9	0.24	0	1	#N/A	-3.16993	0	1	#N/A	-3.16993	0|0|0|0|0|0|0|0|0|0|0|0|0|0|0|0|0|0|0|0
PPID	peptidylprolyl isomerase D	0|0|2|0	2	0.78	0	1	#N/A	-1	0	1	#N/A	-1	3|2|0|0|3|6|0|2|0|0|3|2|0|4|0|0|0|0|0|0
PWP2	PWP2 small subunit processome component	0|0|2|0	2	0.89	0|0|4|0	4	0.86	1	2|0|0|0	2	0.89	0	0|0|9|8|0|0|0|3|0|0|2|0|0|0|0|0|8|7|21|19
RBBP5	RB binding protein 5, histone lysine methyltransferase complex subunit	0|0|13|11	24	0.73	12|17|15|16	60	0.64	1.32193	15|14|13|12	54	0.69	1.16993	0|0|7|5|0|0|5|4|0|0|0|2|3|0|0|0|4|8|7|7
TLE1	TLE family member 1, transcriptional corepressor	0|0|8|6	14	0.2	0	1	#N/A	-3.80735	3|0|0|0	3	0.43	-2.22239	0|0|0|0|0|0|0|0|0|0|0|0|0|0|0|0|0|0|0|0
OXSR1	oxidative stress responsive kinase 1	0|0|7|6	13	0.89	8|5|8|9	30	0.84	1.20645	12|10|9|9	40	0.83	1.62149	10|11|11|13|8|13|10|10|8|8|9|9|10|9|9|11|0|0|0|3
MED12	mediator complex subunit 12	0|0|4|4	8	0.78	7|13|11|16	47	0.52	2.55459	15|13|12|11	51	0.54	2.67243	4|7|2|0|0|2|4|0|0|0|0|3|2|6|0|0|0|2|0|2
CBX2	chromobox 2	0|0|8|6	14	0.84	6|12|10|9	37	0.82	1.4021	14|13|11|11	49	0.81	1.80735	12|9|9|11|6|9|5|7|11|0|6|8|7|9|8|8|0|0|4|0
CRKL	CRK like proto-oncogene, adaptor protein	0|0|14|14	28	0.84	16|18|10|14	58	0.82	1.05063	18|18|18|17	71	0.82	1.34239	4|4|6|9|4|7|15|18|3|0|6|6|5|6|7|0|8|9|11|5
DDOST	dolichyl-diphosphooligosaccharide--protein glycosyltransferase non-catalytic subunit	0|0|10|8	18	0.89	10|13|9|11	43	0.85	1.25634	12|11|11|10	44	0.89	1.28951	14|14|9|12|10|10|13|10|10|15|14|15|10|13|11|14|14|16|12|15
ERCC4	ERCC excision repair 4, endonuclease catalytic subunit	0|0|2|2	4	0.66	0|3|4|4	11	0.6	1.45943	4|2|0|0	6	0.61	0.584963	0|0|0|0|0|0|0|0|0|0|0|0|0|0|0|0|2|0|2|3
FER	FER tyrosine kinase	0|0|17|20	37	0.89	21|21|10|12	64	0.88	0.790547	18|16|15|13	62	0.89	0.744743	30|30|7|13|27|29|29|28|29|27|26|27|24|22|27|31|0|0|0|0
PDIA3	protein disulfide isomerase family A member 3	0|0|8|11	19	0.65	0	1	#N/A	-4.24793	0	1	#N/A	-4.24793	0|0|0|0|5|5|0|0|2|5|3|4|0|4|0|5|0|0|0|0
HCLS1	hematopoietic cell-specific Lyn substrate 1	0|0|15|6	21	0.89	4|5|2|0	11	0.89	-0.932886	2|2|0|0	4	0.89	-2.39232	26|31|21|23|31|30|37|39|30|36|30|34|33|29|31|28|0|0|0|0
HMGB3	high mobility group box 3	0|0|8|5	13	0.81	3|4|4|3	14	0.83	0.106915	3|3|3|3	12	0.89	-0.115477	2|3|9|9|7|8|3|2|3|4|4|4|4|6|3|5|0|0|2|0
HSPA1A	heat shock protein family A (Hsp70) member 1A	0|0|28|30	58	0.89	19|14|27|31	91	0.89	0.649814	19|18|17|15	69	0.89	0.250543	12|16|19|19|10|12|24|20|12|12|13|11|12|9|14|15|530|469|411|411
RBPJ	recombination signal binding protein for immunoglobulin kappa J region	0|0|6|7	13	0.3	0	1	#N/A	-3.70044	6|4|3|2	15	0.33	0.206451	0|0|0|2|0|0|0|0|0|0|0|0|0|2|0|0|0|0|0|0
JUND	JunD proto-oncogene, AP-1 transcription factor subunit	0|0|11|15	26	0.66	17|20|19|18	74	0.32	1.50901	22|15|12|12	61	0.43	1.2303	7|4|0|0|5|5|4|7|4|5|3|6|3|5|4|4|4|7|3|0
RAB8A	RAB8A, member RAS oncogene family	0|0|12|10	22	0.84	0	1	#N/A	-4.45943	0	1	#N/A	-4.45943	8|9|0|0|8|0|0|0|0|0|0|0|0|10|10|0|14|14|13|12
NFIL3	nuclear factor, interleukin 3 regulated	0|0|9|8	17	0.6	9|10|8|9	36	0.54	1.08246	15|14|13|13	55	0	1.6939	0|3|0|0|0|0|0|2|3|3|0|2|5|0|2|0|0|0|0|0
PHF2	PHD finger protein 2	0|0|13|14	27	0.54	10|11|11|10	42	0.63	0.63743	9|9|8|7	33	0.68	0.289507	0|3|5|3|0|0|5|4|0|0|0|0|2|0|0|0|3|0|6|0
PAPSS1	3'-phosphoadenosine 5'-phosphosulfate synthase 1	0|0|5|10	15	0.76	3|3|3|4	13	0.82	-0.206451	7|6|6|6	25	0.79	0.736966	2|3|0|0|3|2|6|6|6|3|0|0|3|5|4|0|8|7|3|3
SMC3	structural maintenance of chromosomes 3	0|0|11|6	17	0.85	8|11|6|8	33	0.85	0.956931	12|11|9|9	41	0.85	1.27009	8|11|18|20|4|4|6|4|6|6|8|7|9|7|6|4|11|10|11|8
MED16	mediator complex subunit 16	0|0|4|0	4	0.4	3|0|0|0	3	0.43	-0.415037	4|0|0|0	4	0.4	0	0|0|0|0|0|0|0|0|0|0|0|0|0|0|0|0|0|0|0|0
UBA2	ubiquitin like modifier activating enzyme 2	0|0|4|5	9	0.85	0|0|0|2	2	0.89	-2.16993	0	1	#N/A	-3.16993	0|0|0|0|0|0|0|2|0|0|0|0|0|2|0|3|13|14|12|7
GTF2E1	general transcription factor IIE subunit 1	0|0|10|9	19	0.79	21|15|13|11	60	0.58	1.65896	16|16|15|15	62	0.7	1.70627	6|7|0|4|8|8|8|8|6|5|7|6|5|6|0|4|3|0|2|5
HLA-B	major histocompatibility complex, class I, B	0|0|9|9	18	0.83	7|4|6|5	22	0.84	0.289507	5|4|3|3	15	0.89	-0.263034	13|11|3|0|8|6|7|7|8|5|7|6|9|11|7|5|0|0|0|0
HSF1	heat shock transcription factor 1	0|0|6|5	11	0.71	2|5|8|8	23	0.65	1.06413	8|8|6|5	27	0.65	1.29546	0|0|0|2|0|3|7|3|2|0|0|2|3|2|0|0|0|0|0|0
TAF7	TATA-box binding protein associated factor 7	0|0|16|18	34	0.78	20|18|14|11	63	0.76	0.889817	16|16|13|12	57	0.79	0.745427	5|7|2|0|7|5|8|7|5|9|5|5|4|4|6|8|8|8|13|13
KLF10	KLF transcription factor 10	0|0|6|6	12	0.21	0|0|5|5	10	0.22	-0.263034	12|9|8|8	37	0	1.62449	0|0|0|0|0|0|0|0|0|0|0|0|0|0|0|0|0|0|0|0
NELFA	negative elongation factor complex member A	0|0|12|10	22	0.7	15|14|19|15	63	0.47	1.51785	22|22|18|18	80	0.02	1.8625	4|3|0|0|0|3|2|3|5|6|4|4|6|6|4|5|4|6|7|5
FARSB	phenylalanyl-tRNA synthetase subunit beta	0|0|13|15	28	0.85	8|6|6|7	27	0.89	-0.0524674	7|7|6|6	26	0.89	-0.106915	7|5|16|17|4|7|16|14|5|5|6|9|5|9|7|9|7|7|10|12
ABCF2	ATP binding cassette subfamily F member 2	0|0|8|5	13	0.89	12|11|13|12	48	0.89	1.88452	11|10|10|7	38	0.89	1.54749	6|11|27|24|9|5|17|18|12|10|12|11|7|10|6|9|20|22|24|23
ARPC5	actin related protein 2/3 complex subunit 5	0|0|7|6	13	0.82	0|0|3|4	7	0.89	-0.893085	3|2|0|0	5	0.89	-1.37851	4|3|6|5|6|5|10|10|5|6|7|5|4|5|5|8|2|3|0|0
ACTR3	actin related protein 3	0|0|8|7	15	0.85	0	1	#N/A	-3.90689	3|0|0|0	3	0.89	-2.32193	5|7|0|6|9|12|11|10|12|14|12|11|6|7|8|7|0|2|0|0
ACTR2	actin related protein 2	0|0|8|7	15	0.89	4|5|3|5	17	0.89	0.180572	3|0|0|0	3	0.89	-2.32193	10|16|8|6|17|20|18|22|16|13|17|17|11|16|14|10|5|5|0|2
ARPC2	actin related protein 2/3 complex subunit 2	0|0|7|9	16	0.84	0	1	#N/A	-4	0	1	#N/A	-4	8|12|3|2|9|10|12|9|9|10|9|8|11|13|10|9|0|0|0|0
PDIA6	protein disulfide isomerase family A member 6	0|0|18|18	36	0.85	19|13|25|19	76	0.84	1.078	17|16|16|14	63	0.86	0.807355	16|16|12|11|16|16|16|16|11|6|14|14|16|18|13|12|15|17|18|20
CEBPZ	CCAAT enhancer binding protein zeta	0|0|12|9	21	0.89	25|20|25|26	96	0.89	2.19265	15|15|15|13	58	0.89	1.46566	29|26|33|29|25|30|25|28|23|29|21|22|25|24|31|32|15|12|98|103
RCL1	RNA terminal phosphate cyclase like 1	0|0|7|5	12	0.87	10|6|16|10	42	0.87	1.80735	14|12|12|11	49	0.87	2.02975	0|5|5|7|0|4|5|4|2|2|0|3|3|0|0|0|10|11|36|31
RBM6	RNA binding motif protein 6	0|0|3|5	8	0.82	0|0|0|2	2	0.89	-2	0	1	#N/A	-3	0|0|5|7|0|5|9|9|4|5|3|4|2|6|3|4|3|0|0|0
RBM5	RNA binding motif protein 5	0|0|12|17	29	0.84	12|7|11|9	39	0.85	0.427421	9|9|8|7	33	0.85	0.186413	9|9|8|4|9|6|8|14|16|17|10|7|7|7|9|5|0|3|0|0
MPHOSPH10	M-phase phosphoprotein 10	0|0|9|10	19	0.87	20|16|19|22	77	0.85	2.01886	18|17|15|10	60	0.86	1.65896	5|6|13|18|4|10|10|11|7|9|6|0|3|5|2|7|0|0|26|21
MPHOSPH6	M-phase phosphoprotein 6	0|0|3|4	7	0.68	0|0|4|4	8	0.67	0.192645	6|5|5|5	21	0.62	1.58496	0|2|0|3|0|0|0|0|0|0|0|0|0|0|0|0|0|0|0|6
PRDX2	peroxiredoxin 2	0|0|75|73	148	0.72	21|21|23|21	86	0.89	-0.783189	30|27|26|25	108	0.87	-0.454566	23|22|26|26|31|25|35|31|20|20|22|29|19|26|20|23|26|27|27|27
MRPS31	mitochondrial ribosomal protein S31	0|0|5|3	8	0.89	3|0|7|5	15	0.89	0.906891	6|5|5|4	20	0.89	1.32193	16|22|31|31|12|18|30|37|25|24|14|22|13|11|14|18|140|142|140|138
SRRM1	serine and arginine repetitive matrix 1	0|0|17|17	34	0.86	12|14|10|8	44	0.86	0.371969	15|13|10|9	47	0.86	0.467126	4|8|17|19|6|5|9|5|3|5|6|7|4|5|4|5|10|10|19|18
AKAP8	A-kinase anchoring protein 8	0|0|6|8	14	0.89	4|3|7|3	17	0.89	0.280108	8|5|5|3	21	0.89	0.584963	7|9|11|12|9|7|15|14|10|11|11|10|8|9|6|6|6|5|19|14
SAP18	Sin3A associated protein 18	0|0|7|4	11	0.8	13|13|12|10	48	0.72	2.12553	9|8|7|7	31	0.78	1.49476	0|0|4|0|3|0|6|4|3|4|0|4|0|0|0|0|8|9|6|4
SMNDC1	survival motor neuron domain containing 1	0|0|18|16	34	0.78	19|21|14|18	72	0.74	1.08246	13|12|10|10	45	0.81	0.40439	7|7|7|6|9|9|9|5|8|10|9|12|7|10|4|10|4|5|10|7
BCAS2	BCAS2 pre-mRNA processing factor	0|0|17|15	32	0.84	10|11|14|14	49	0.85	0.61471	10|10|10|9	39	0.89	0.285402	9|7|13|12|8|12|7|10|13|17|14|11|10|11|8|8|11|14|11|15
DNAJA2	DnaJ heat shock protein family (Hsp40) member A2	0|0|13|22	35	0.86	15|11|10|8	44	0.87	0.330149	8|8|7|7	30	0.89	-0.222392	7|7|11|5|9|10|0|8|11|8|7|8|5|10|7|9|19|22|28|17
CAPRIN1	cell cycle associated protein 1	0|0|3|3	6	0.89	0	1	#N/A	-2.58496	3|3|2|0	8	0.89	0.415037	11|9|9|8|10|12|11|11|15|13|10|15|10|10|9|13|10|14|12|11
MAT2A	methionine adenosyltransferase 2A	0|0|15|13	28	0.81	0|0|6|4	10	0.85	-1.48543	2|2|0|0	4	0.89	-2.80735	2|0|2|0|0|0|5|4|0|0|0|0|0|0|0|0|11|9|13|11
MLLT1	MLLT1 super elongation complex subunit	0|0|5|9	14	0.21	6|6|4|5	21	0	0.584963	9|7|6|5	27	0	0.947533	0|0|0|0|0|0|0|0|0|0|0|0|0|0|0|0|0|0|0|0
MLLT6	MLLT6, PHD finger containing	0|0|3|0	3	0.55	3|6|2|4	15	0.12	2.32193	8|6|5|3	22	0.02	2.87447	0|0|0|2|0|0|0|0|0|0|0|0|0|0|0|0|0|0|0|0
NAB2	NGFI-A binding protein 2	0|0|8|14	22	0.28	0	1	#N/A	-4.45943	0	1	#N/A	-4.45943	0|0|0|0|0|0|0|3|0|0|0|0|0|0|0|0|0|0|0|0
PRCC	proline rich mitotic checkpoint control factor	0|0|45|49	94	0.86	35|44|78|83	240	0.69	1.3523	57|53|51|48	209	0.85	1.15277	11|17|15|22|23|32|30|40|12|24|22|23|17|26|16|11|32|30|32|19
SKP2	S-phase kinase associated protein 2	0|0|3|4	7	0.79	4|2|5|4	15	0.77	1.09954	4|3|0|0	7	0.79	0	3|3|3|5|4|2|4|3|4|3|3|0|0|4|0|7|5|2|4|3
TSNAX	translin associated factor X	0|0|10|14	24	0.77	3|4|9|8	24	0.81	0	7|6|6|4	23	0.82	-0.0614005	8|6|4|0|6|4|8|4|5|3|8|3|5|4|5|4|11|7|6|7
CDC123	cell division cycle 123	0|0|3|0	3	0.86	0	1	#N/A	-1.58496	0	1	#N/A	-1.58496	0|0|0|0|0|0|0|0|0|0|0|0|0|0|0|0|13|14|12|14
BPNT1	3'(2'), 5'-bisphosphate nucleotidase 1	0|0|4|3	7	0.59	0	1	#N/A	-2.80735	0	1	#N/A	-2.80735	0|0|0|0|0|0|3|3|0|0|0|0|0|0|0|0|0|0|0|0
SCML2	Scm polycomb group protein like 2	0|0|13|15	28	0.82	11|10|13|13	47	0.82	0.747234	14|13|12|12	51	0.82	0.86507	9|9|9|3|9|7|14|8|7|6|8|7|10|5|4|6|10|11|8|11
LUC7L3	LUC7 like 3 pre-mRNA splicing factor	0|0|8|8	16	0.89	11|7|10|11	39	0.86	1.2854	11|10|9|9	39	0.86	1.2854	4|9|12|12|6|8|7|9|7|4|7|8|6|5|6|5|13|15|20|19
TAB1	TGF-beta activated kinase 1 (MAP3K7) binding protein 1	0|0|4|8	12	0.89	7|5|4|3	19	0.89	0.662965	6|4|3|2	15	0.89	0.321928	16|15|6|8|19|20|17|13|13|19|18|17|14|18|18|17|18|20|7|9
DNAJB1	DnaJ heat shock protein family (Hsp40) member B1	0|0|3|0	3	0.64	0	1	#N/A	-1.58496	0	1	#N/A	-1.58496	0|0|0|0|0|3|0|0|0|0|4|0|0|0|0|0|0|0|0|0
NCK1	NCK adaptor protein 1	0|0|5|5	10	0.89	0	1	#N/A	-3.32193	2|0|0|0	2	0.89	-2.32193	13|14|6|6|20|22|19|28|15|18|18|17|16|17|13|16|0|6|2|0
NUMA1	nuclear mitotic apparatus protein 1	0|0|77|75	152	0.88	46|40|46|49	181	0.88	0.251918	48|47|44|39	178	0.88	0.227806	27|33|79|72|42|40|38|46|29|37|31|29|34|35|30|32|11|7|11|14
ORC2	origin recognition complex subunit 2	0|0|6|10	16	0.87	11|6|10|8	35	0.87	1.12928	9|8|7|7	31	0.87	0.954196	6|7|4|6|4|0|6|5|6|10|2|6|0|6|8|8|16|18|21|22
POLR2I	RNA polymerase II subunit I	0|0|6|0	6	0.38	3|0|0|2	5	0.29	-0.263034	5|3|2|0	10	0.06	0.736966	0|0|0|0|0|0|0|0|0|0|0|0|0|0|0|0|0|0|0|0
RANBP2	RAN binding protein 2	0|0|10|7	17	0.89	7|3|7|6	23	0.89	0.436099	5|5|3|0	13	0.89	-0.387023	88|87|122|128|79|81|89|88|87|77|74|78|74|79|90|73|144|161|95|95
SRSF6	serine and arginine rich splicing factor 6	0|0|4|0	4	0.68	2|0|0|0	2	0.73	-1	0	1	#N/A	-2	0|0|4|5|0|0|0|0|0|0|2|0|0|0|0|0|0|0|0|0
TSG101	tumor susceptibility 101	0|0|3|4	7	0.89	3|5|7|4	19	0.89	1.44057	4|3|3|3	13	0.89	0.893085	17|18|18|14|18|15|20|19|15|22|21|15|13|13|14|18|22|21|7|11
VARS1	valyl-tRNA synthetase 1	0|0|8|5	13	0.89	6|12|13|13	44	0.89	1.75899	11|10|9|8	38	0.89	1.54749	30|27|33|42|35|38|38|38|41|38|35|34|37|31|29|29|40|40|22|22
SMC1A	structural maintenance of chromosomes 1A	0|0|8|6	14	0.89	6|5|16|8	35	0.83	1.32193	16|14|14|13	57	0.83	2.02554	7|7|7|10|8|9|6|6|5|12|4|13|7|10|11|6|10|11|13|15
NPEPPS	aminopeptidase puromycin sensitive	0|0|25|28	53	0.88	20|17|23|21	81	0.89	0.61193	28|20|17|17	82	0.88	0.629632	27|28|29|35|38|32|18|20|25|23|33|28|27|27|27|31|13|16|20|21
CFDP1	craniofacial development protein 1	0|0|24|29	53	0.75	33|35|27|35	130	0.6	1.29445	31|31|28|24	114	0.7	1.10497	8|9|0|0|14|11|15|11|8|12|13|14|13|11|8|7|11|8|9|9
LYPLA1	lysophospholipase 1	0|0|4|6	10	0.22	0	1	#N/A	-3.32193	0	1	#N/A	-3.32193	0|0|0|0|0|0|0|0|0|0|0|0|0|0|0|0|0|0|0|0
EMG1	EMG1 N1-specific pseudouridine methyltransferase	0|0|9|4	13	0.84	0|3|5|7	15	0.85	0.206451	5|5|4|4	18	0.89	0.469485	6|6|2|2|7|6|0|5|0|0|4|5|5|3|6|5|8|10|14|14
TIMM44	translocase of inner mitochondrial membrane 44	0|0|6|3	9	0.89	2|3|7|5	17	0.89	0.917538	5|3|3|3	14	0.89	0.63743	7|9|12|8|8|9|10|11|12|12|10|8|10|10|10|9|54|62|48|49
EIF3M	eukaryotic translation initiation factor 3 subunit M	0|0|26|33	59	0.87	21|16|25|32	94	0.87	0.671946	20|20|20|17	77	0.89	0.384143	30|25|22|25|28|27|32|31|30|31|23|25|25|24|21|33|33|24|18|21
NXF1	nuclear RNA export factor 1	0|0|20|17	37	0.85	12|13|15|19	59	0.85	0.67319	15|15|14|12	56	0.85	0.597902	9|15|17|19|6|11|12|14|9|12|12|14|6|10|12|9|16|12|16|11
LRRC41	leucine rich repeat containing 41	0|0|7|9	16	0.68	2|0|4|4	10	0.77	-0.678072	5|4|2|2	13	0.76	-0.29956	4|0|3|2|5|3|2|0|4|0|3|5|5|3|2|0|0|3|4|3
NOP56	NOP56 ribonucleoprotein	0|0|31|32	63	0.88	31|31|29|24	115	0.88	0.86821	32|31|28|27	118	0.88	0.905363	13|12|23|32|20|16|20|23|17|13|14|17|14|18|12|16|31|24|43|41
RNASEH2A	ribonuclease H2 subunit A	0|0|23|17	40	0.73	15|14|15|11	55	0.81	0.459432	15|14|14|12	55	0.81	0.459432	9|12|2|0|10|11|7|10|9|7|9|11|11|9|9|6|0|0|0|0
PAIP1	poly(A) binding protein interacting protein 1	0|0|4|4	8	0.81	0	1	#N/A	-3	0	1	#N/A	-3	3|4|0|0|6|8|3|3|5|5|6|3|4|5|5|6|4|4|0|0
TBL3	transducin beta like 3	0|0|10|8	18	0.86	5|5|7|8	25	0.86	0.473931	5|3|3|3	14	0.89	-0.36257	5|5|14|12|3|3|8|8|6|6|3|4|4|5|5|6|5|4|16|18
HEXIM1	HEXIM P-TEFb complex subunit 1	0|0|8|7	15	0.78	11|11|11|13	46	0.7	1.61667	11|10|10|9	40	0.74	1.41504	0|0|0|0|0|2|4|2|2|0|0|2|0|0|2|0|4|6|8|9
POLR3G	RNA polymerase III subunit G	0|0|3|2	5	0.89	0	1	#N/A	-2.32193	0	1	#N/A	-2.32193	0|0|0|0|0|0|0|2|0|0|0|0|0|0|0|0|12|15|16|16
POLR3C	RNA polymerase III subunit C	0|0|12|8	20	0.88	4|6|9|0	19	0.88	-0.0740006	7|6|5|4	22	0.89	0.137504	0|0|0|0|0|0|4|3|3|0|0|0|0|0|0|0|37|34|34|34
IVNS1ABP	influenza virus NS1A binding protein	0|0|5|3	8	0.89	0|0|3|3	6	0.89	-0.415037	0	1	#N/A	-3	8|12|3|4|8|11|16|15|10|11|9|10|9|10|7|12|6|6|5|3
TAF6L	TATA-box binding protein associated factor 6 like	0|0|5|2	7	0.74	3|4|10|10	27	0.63	1.94753	6|4|4|3	17	0.72	1.28011	0|0|0|0|0|0|0|0|0|0|0|0|0|0|0|0|8|6|0|3
PSMC4	proteasome 26S subunit, ATPase 4	0|0|7|3	10	0.87	4|0|16|12	32	0.86	1.67807	5|5|4|3	17	0.89	0.765535	0|0|8|8|3|0|8|8|2|3|0|0|3|2|0|2|20|16|19|21
ZNF217	zinc finger protein 217	0|0|5|3	8	0.74	6|8|11|13	38	0.53	2.24793	10|7|7|7	31	0.63	1.9542	0|3|0|0|4|0|3|5|5|0|2|0|2|0|3|0|0|0|0|0
POLD3	DNA polymerase delta 3, accessory subunit	0|0|15|19	34	0.79	15|18|18|16	67	0.79	0.978626	16|14|14|14	58	0.81	0.770518	8|10|9|11|12|9|9|10|12|6|9|7|8|10|6|6|9|10|11|10
HBS1L	HBS1 like translational GTPase	0|0|9|8	17	0.89	13|13|7|6	39	0.89	1.19794	10|9|9|9	37	0.89	1.12199	38|31|17|16|24|35|33|29|32|33|35|25|37|34|34|32|13|6|7|8
AHCYL1	adenosylhomocysteinase like 1	0|0|9|8	17	0.89	6|6|7|9	28	0.89	0.719892	12|9|8|7	36	0.89	1.08246	39|43|12|10|55|51|50|57|51|48|51|45|47|53|46|43|27|22|7|6
POP4	POP4 homolog, ribonuclease P/MRP subunit	0|0|5|6	11	0.82	7|3|8|8	26	0.8	1.24101	9|9|8|8	34	0.8	1.62803	3|5|6|7|3|5|8|5|7|7|6|7|5|5|6|5|5|7|9|8
UTP14A	UTP14A small subunit processome component	0|0|50|51	101	0.89	27|25|35|33	120	0.89	0.248679	23|23|21|20	87	0.89	-0.215268	10|8|23|23|9|11|18|22|10|11|7|6|4|13|5|13|29|28|122|114
RUVBL2	RuvB like AAA ATPase 2	0|0|53|56	109	0.88	38|42|38|41	159	0.88	0.544699	41|35|34|34	144	0.88	0.401741	37|38|44|45|40|40|52|49|39|39|39|38|40|35|34|36|51|43|31|34
PGRMC1	progesterone receptor membrane component 1	0|0|4|0	4	0.85	0	1	#N/A	-2	0	1	#N/A	-2	0|0|0|0|0|0|0|0|0|0|0|0|0|0|0|0|12|11|10|10
GLO1	glyoxalase I	0|0|6|9	15	0.89	12|6|8|6	32	0.85	1.09311	5|5|5|4	19	0.89	0.341037	9|9|5|6|12|7|8|11|11|10|9|8|6|6|12|6|16|15|16|12
COPS8	COP9 signalosome subunit 8	0|0|8|7	15	0.56	3|7|8|7	25	0.55	0.736966	9|8|3|3	23	0.52	0.616671	0|0|0|0|3|0|2|0|2|2|2|3|2|0|0|2|0|2|3|2
RNPS1	RNA binding protein with serine rich domain 1	0|0|14|14	28	0.85	17|14|16|18	65	0.84	1.21501	13|13|12|12	50	0.85	0.836501	11|9|15|13|8|14|9|12|12|11|9|10|9|12|9|11|15|14|16|15
TCEA1	transcription elongation factor A1	0|0|10|10	20	0.8	4|5|9|10	28	0.8	0.485427	9|8|7|7	31	0.81	0.632268	5|6|3|4|5|5|9|7|5|5|7|6|10|8|7|7|3|4|5|5
YWHAE	tyrosine 3-monooxygenase/tryptophan 5-monooxygenase activation protein epsilon	0|0|47|43	90	0.85	13|16|18|23	70	0.87	-0.36257	21|20|19|18	78	0.87	-0.206451	19|16|18|16|18|15|20|16|15|18|17|22|13|15|16|16|33|32|24|26
QKI	QKI, KH domain containing RNA binding	0|0|5|5	10	0.79	3|0|5|3	11	0.8	0.137504	5|3|0|0	8	0.8	-0.321928	0|3|0|0|0|7|2|0|4|3|6|2|5|6|4|6|0|0|2|0
WDR3	WD repeat domain 3	0|0|5|5	10	0.89	14|9|9|11	43	0.87	2.10434	14|12|10|8	44	0.87	2.1375	7|7|10|12|2|3|8|8|5|5|5|4|0|4|9|8|16|13|30|26
PRDX3	peroxiredoxin 3	0|0|45|41	86	0.24	0|6|5|3	14	0.86	-2.61891	4|4|3|3	14	0.89	-2.61891	3|3|4|0|6|4|6|6|5|6|0|5|5|4|0|0|14|16|13|14
SF3A3	splicing factor 3a subunit 3	0|0|16|14	30	0.87	17|13|17|16	63	0.87	1.07039	23|21|18|18	80	0.87	1.41504	8|9|11|18|5|7|15|12|7|8|4|9|10|11|12|11|27|26|25|27
STIP1	stress induced phosphoprotein 1	0|0|15|15	30	0.84	3|4|9|8	24	0.89	-0.321928	7|7|6|5	25	0.89	-0.263034	9|7|8|6|8|13|17|16|12|11|8|9|9|11|8|12|14|12|10|10
CKAP4	cytoskeleton associated protein 4	0|0|7|8	15	0.84	11|9|9|11	40	0.83	1.41504	32|27|27|26	112	0.54	2.90046	6|9|11|9|7|5|9|6|7|8|9|7|2|5|8|10|5|4|13|13
ASCC3	activating signal cointegrator 1 complex subunit 3	0|0|10|7	17	0.89	6|4|0|0	10	0.89	-0.765535	5|4|4|3	16	0.89	-0.0874628	111|93|117|121|83|99|77|85|107|101|81|81|79|96|94|88|255|249|165|156
COPS6	COP9 signalosome subunit 6	0|0|6|8	14	0.54	3|0|6|4	13	0.61	-0.106915	5|3|3|2	13	0.64	-0.106915	0|0|2|0|0|2|0|0|0|0|2|0|0|0|0|0|2|3|3|0
GCN1	GCN1 activator of EIF2AK4	0|0|14|11	25	0.89	9|10|10|17	46	0.89	0.879706	10|8|7|7	32	0.89	0.356144	24|29|35|33|25|17|14|18|25|31|25|23|22|26|25|33|73|75|48|40
ELF2	E74 like ETS transcription factor 2	0|0|13|14	27	0.6	8|13|8|10	39	0.63	0.530515	14|14|13|12	53	0.58	0.973033	0|0|0|0|2|3|6|4|4|2|3|3|4|7|5|3|0|0|0|0
RBBP6	RB binding protein 6, ubiquitin ligase	0|0|24|23	47	0.84	14|10|13|11	48	0.86	0.0303736	15|11|10|9	45	0.86	-0.0627358	0|3|13|12|6|4|2|3|5|4|0|0|5|4|0|4|17|16|20|16
SRP72	signal recognition particle 72	0|0|16|16	32	0.86	16|10|17|19	62	0.86	0.954196	24|18|16|16	74	0.85	1.20945	11|18|15|13|14|10|12|12|17|13|15|13|9|16|14|15|14|13|25|23
DDX52	DExD-box helicase 52	0|0|4|10	14	0.87	8|7|11|9	35	0.87	1.32193	8|7|5|4	24	0.89	0.777608	6|6|8|7|6|4|6|4|7|7|0|4|4|5|7|4|12|9|38|36
TOPBP1	DNA topoisomerase II binding protein 1	0|0|2|0	2	0.79	0|0|6|3	9	0.74	2.16993	5|3|3|3	14	0.75	2.80735	2|4|0|0|0|0|3|3|0|3|0|0|0|3|0|0|0|0|5|6
CDC37	cell division cycle 37, HSP90 cochaperone	0|0|16|15	31	0.85	11|9|11|11	42	0.89	0.438121	9|8|8|8	33	0.89	0.0901978	12|9|11|7|16|17|16|16|10|13|13|12|15|16|8|8|18|19|13|13
VCP	valosin containing protein	0|0|10|17	27	0.87	5|5|6|7	23	0.89	-0.231326	3|3|3|2	11	0.89	-1.29546	7|9|12|12|8|7|19|20|16|11|7|8|8|12|15|14|36|29|14|15
SF3A2	splicing factor 3a subunit 2	0|0|14|13	27	0.87	14|13|7|8	42	0.87	0.63743	11|9|9|8	37	0.87	0.454566	10|10|10|7|10|0|6|6|7|9|6|10|6|7|8|13|23|24|22|17
STRAP	serine/threonine kinase receptor associated protein	0|0|14|14	28	0.89	3|6|0|2	11	0.89	-1.34792	6|5|4|4	19	0.89	-0.559427	20|23|34|30|26|27|33|42|25|32|23|26|21|28|26|28|27|32|29|25
WBP4	WW domain binding protein 4	0|0|2|3	5	0.72	6|5|4|5	20	0.64	2	3|3|3|3	12	0.7	1.26303	2|3|0|0|2|0|2|3|0|0|0|0|4|2|0|2|0|0|0|0
PLPBP	pyridoxal phosphate binding protein	0|0|6|0	6	0.8	0	1	#N/A	-2.58496	2|0|0|0	2	0.83	-1.58496	0|0|4|5|0|0|10|7|0|0|0|0|0|2|0|0|3|0|3|0
ATXN2L	ataxin 2 like	0|0|3|4	7	0.89	0|4|4|4	12	0.89	0.777608	3|2|0|0	5	0.89	-0.485427	20|24|21|23|22|14|23|23|23|32|21|23|19|21|27|26|34|35|15|20
COPE	COPI coat complex subunit epsilon	0|0|4|5	9	0.89	9|5|5|6	25	0.89	1.47393	4|3|3|3	13	0.89	0.530515	17|12|13|10|11|12|15|12|9|12|9|12|9|9|16|10|9|10|9|9
ACOT7	acyl-CoA thioesterase 7	0|0|17|23	40	0.78	11|11|20|19	61	0.81	0.608809	9|8|8|6	31	0.89	-0.367732	14|9|10|8|9|11|12|13|8|7|7|7|9|8|8|5|12|12|11|12
OIP5	Opa interacting protein 5	0|0|12|11	23	0.87	14|9|7|6	36	0.87	0.646363	7|7|6|5	25	0.87	0.120294	3|4|0|0|0|0|3|4|4|5|2|0|0|2|3|0|24|23|17|21
TWF2	twinfilin actin binding protein 2	0|0|14|15	29	0.87	9|5|14|16	44	0.87	0.601451	8|7|6|6	27	0.89	-0.103093	15|14|16|13|12|11|33|38|12|16|14|19|9|11|12|13|4|4|3|0
STAT1	signal transducer and activator of transcription 1	0|0|3|3	6	0.89	7|4|7|8	26	0.83	2.11548	7|6|4|3	20	0.84	1.73697	6|6|9|10|10|7|12|9|5|9|7|4|2|7|8|9|3|6|4|6
PRDX5	peroxiredoxin 5	0|0|14|13	27	0.2	0|0|4|0	4	0.56	-2.75489	0	1	#N/A	-4.75489	0|0|0|0|0|0|0|2|0|0|0|0|0|0|0|0|0|2|0|0
AP3M1	adaptor related protein complex 3 subunit mu 1	0|0|6|5	11	0.81	5|8|5|5	23	0.79	1.06413	4|3|2|2	11	0.89	0	3|4|7|4|0|5|7|8|5|6|4|4|6|5|5|6|4|5|3|7
CD2AP	CD2 associated protein	0|0|7|8	15	0.89	8|4|8|4	24	0.89	0.678072	6|6|6|6	24	0.89	0.678072	49|47|54|53|50|53|63|61|56|55|49|57|46|54|38|41|124|123|64|73
AATF	apoptosis antagonizing transcription factor	0|0|21|21	42	0.82	13|14|26|20	73	0.8	0.797507	11|10|8|6	35	0.85	-0.263034	3|4|3|3|0|0|3|4|4|3|3|2|0|0|4|6|6|4|22|24
GTF3C4	general transcription factor IIIC subunit 4	0|0|19|18	37	0.84	8|16|11|11	46	0.85	0.314109	16|15|13|12	56	0.85	0.597902	6|8|8|8|8|9|13|11|9|9|7|8|5|11|13|12|19|19|13|15
SEPHS1	selenophosphate synthetase 1	0|0|12|11	23	0.76	10|7|3|0	20	0.79	-0.201634	6|5|4|3	18	0.82	-0.353637	0|0|0|0|2|0|7|11|3|4|3|3|4|9|3|4|2|0|0|0
KIF4A	kinesin family member 4A	0|0|34|43	77	0.89	65|62|62|61	250	0.88	1.699	56|52|47|47	202	0.88	1.39142	44|37|66|53|40|39|51|55|53|54|42|36|35|36|31|38|44|56|40|44
KIN	Kin17 DNA and RNA binding protein	0|0|6|5	11	0.83	8|4|7|6	25	0.82	1.18442	7|6|5|5	23	0.83	1.06413	4|0|3|3|4|2|5|2|4|3|2|0|3|0|2|0|6|6|11|14
KPNA6	karyopherin subunit alpha 6	0|0|11|0	11	0.87	0	1	#N/A	-3.45943	10|10|9|7	36	0.87	1.71049	0|8|10|0|0|0|0|0|0|0|8|0|0|0|6|0|18|17|21|21
LSM4	LSM4 homolog, U6 small nuclear RNA and mRNA degradation associated	0|0|14|18	32	0.87	15|14|26|28	83	0.85	1.37504	34|32|32|30	128	0.84	2	9|10|24|26|5|4|18|14|8|8|6|7|9|5|7|8|14|16|20|18
GTPBP4	GTP binding protein 4	0|0|19|24	43	0.88	28|24|24|21	97	0.88	1.17365	19|19|19|18	75	0.89	0.802554	18|16|28|27|16|19|21|20|22|24|17|20|12|15|19|27|25|23|47|46
NNT	nicotinamide nucleotide transhydrogenase	0|0|13|11	24	0.85	4|4|8|6	22	0.89	-0.125531	4|0|0|0	4	0.89	-2.58496	11|10|6|3|12|17|13|10|8|11|13|12|10|10|9|6|18|14|10|8
TTC33	tetratricopeptide repeat domain 33	0|0|7|3	10	0.35	0	1	#N/A	-3.32193	0	1	#N/A	-3.32193	0|0|0|0|0|0|2|0|0|0|0|0|0|0|0|0|0|2|0|0
PFAS	phosphoribosylformylglycinamidine synthase	0|0|14|16	30	0.46	0	1	#N/A	-4.90689	0	1	#N/A	-4.90689	2|0|4|2|0|0|5|5|0|0|2|0|0|2|2|7|0|2|0|0
PITPNB	phosphatidylinositol transfer protein beta	0|0|6|6	12	0.21	0	1	#N/A	-3.58496	0	1	#N/A	-3.58496	0|0|0|0|0|0|0|0|0|0|0|0|0|0|0|0|0|0|0|0
ZMYND8	zinc finger MYND-type containing 8	0|0|13|16	29	0.71	32|39|49|52	172	0	2.56828	47|47|46|46	186	0	2.68118	4|0|5|6|2|0|4|5|3|6|6|3|2|4|3|0|11|8|6|7
RLF	RLF zinc finger	0|0|4|0	4	0.53	3|0|0|0	3	0.55	-0.415037	3|2|0|0	5	0.53	0.321928	0|0|2|0|0|0|0|0|0|0|0|0|0|0|0|0|0|0|0|0
STAT5B	signal transducer and activator of transcription 5B	0|0|27|24	51	0.86	7|6|0|11	24	0.87	-1.08746	13|0|0|0	13	0.87	-1.97199	0|25|0|0|0|0|25|0|0|0|0|0|21|0|18|0|4|0|0|0
YWHAG	tyrosine 3-monooxygenase/tryptophan 5-monooxygenase activation protein gamma	0|0|38|28	66	0.7	11|0|14|15	40	0.85	-0.722466	13|13|0|0	26	0.86	-1.34395	12|13|14|13|0|0|18|13|9|14|10|16|7|9|0|0|15|17|12|15
IKZF3	IKAROS family zinc finger 3	0|0|20|18	38	0.18	8|7|12|13	40	0	0.0740006	5|5|4|4	18	0.27	-1.078	0|0|0|0|2|0|2|0|0|0|0|0|0|0|0|0|0|0|0|0
EIF3K	eukaryotic translation initiation factor 3 subunit K	0|0|4|4	8	0.89	0	1	#N/A	-3	3|2|2|0	7	0.89	-0.192645	0|6|11|14|0|0|9|10|5|3|4|3|3|0|7|0|17|13|5|8
CFAP20	cilia and flagella associated protein 20	0|0|18|18	36	0.83	19|22|12|13	66	0.81	0.874469	13|13|13|12	51	0.84	0.5025	11|13|10|7|10|5|11|11|11|10|10|11|8|7|11|10|17|13|12|12
MAT2B	methionine adenosyltransferase 2 non-catalytic beta subunit	0|0|5|5	10	0.63	0	1	#N/A	-3.32193	3|3|0|0	6	0.68	-0.736966	0|0|3|3|2|0|0|0|0|0|2|0|0|0|0|0|0|0|0|0
GNL2	G protein nucleolar 2	0|0|25|19	44	0.88	10|9|12|20	51	0.88	0.212994	12|11|9|8	40	0.88	-0.137504	2|4|11|9|0|4|3|4|4|9|5|5|0|4|5|4|16|13|55|62
SEC61A1	SEC61 translocon subunit alpha 1	0|0|3|5	8	0.81	9|6|4|0	19	0.78	1.24793	10|8|7|7	32	0.77	2	9|4|4|5|0|3|5|5|0|3|0|2|4|0|8|6|0|0|4|0
OLA1	Obg like ATPase 1	0|0|22|16	38	0.16	4|0|0|0	4	0.4	-3.24793	2|0|0|0	2	0.47	-4.24793	0|0|0|0|0|0|0|0|0|0|0|0|0|0|0|0|0|0|0|0
NRBP1	nuclear receptor binding protein 1	0|0|3|3	6	0.89	0	1	#N/A	-2.58496	0	1	#N/A	-2.58496	21|27|28|22|27|21|25|23|17|23|23|25|18|20|25|21|16|17|4|6
STOML2	stomatin like 2	0|0|6|8	14	0.83	0|6|3|4	13	0.84	-0.106915	0	1	#N/A	-3.80735	3|0|0|5|4|4|0|0|0|0|3|0|0|4|0|0|8|12|10|11
BAZ1A	bromodomain adjacent to zinc finger domain 1A	0|0|7|10	17	0.84	0|8|12|11	31	0.83	0.866733	10|8|7|6	31	0.84	0.866733	4|6|11|16|0|2|10|11|5|4|0|4|3|0|4|4|9|8|7|5
DCPS	decapping enzyme, scavenger	0|0|6|6	12	0.21	0	1	#N/A	-3.58496	0	1	#N/A	-3.58496	0|0|0|0|0|0|0|0|0|0|0|0|0|0|0|0|0|0|0|0
NOB1	NIN1 (RPN12) binding protein 1 homolog	0|0|5|4	9	0.79	0|0|0|3	3	0.89	-1.58496	2|0|0|0	2	0.89	-2.16993	4|4|0|0|5|5|5|3|5|4|5|3|5|7|4|6|2|0|2|0
MACROD1	mono-ADP ribosylhydrolase 1	0|0|2|2	4	0.31	0	1	#N/A	-2	0	1	#N/A	-2	0|0|0|0|0|0|0|0|0|0|0|0|0|0|0|0|0|0|0|0
ZNF770	zinc finger protein 770	0|0|7|7	14	0.19	5|4|5|7	21	0	0.584963	6|5|5|4	20	0	0.514573	0|0|0|0|0|0|0|0|0|0|0|0|0|0|0|0|0|0|0|0
PPP1R8	protein phosphatase 1 regulatory subunit 8	0|0|4|4	8	0.89	0|0|3|0	3	0.89	-1.41504	2|2|0|0	4	0.89	-1	7|7|0|0|9|8|12|10|9|13|10|7|6|14|5|9|2|4|3|0
LAT2	linker for activation of T cells family member 2	0|0|6|0	6	0.89	0	1	#N/A	-2.58496	0	1	#N/A	-2.58496	21|21|8|8|18|22|25|24|19|23|24|23|25|24|20|21|0|0|0|0
SETD2	SET domain containing 2, histone lysine methyltransferase	0|0|12|11	23	0.6	5|4|11|9	29	0.63	0.334419	10|8|8|7	33	0.66	0.520832	0|0|5|0|0|0|4|3|0|0|0|0|0|0|0|0|3|0|4|6
MED4	mediator complex subunit 4	0|0|5|5	10	0.68	9|6|5|4	24	0.58	1.26303	10|8|8|7	33	0.53	1.72247	2|0|0|0|3|4|0|0|3|0|0|2|0|0|3|0|0|0|0|0
UBE2T	ubiquitin conjugating enzyme E2 T	0|0|5|6	11	0.76	4|3|5|8	20	0.73	0.862496	3|2|2|2	9	0.79	-0.289507	0|0|0|0|0|0|8|7|2|0|2|3|3|3|0|0|0|0|0|0
AP2A1	adaptor related protein complex 2 subunit alpha 1	0|0|8|5	13	0.89	9|22|13|11	55	0.89	2.08092	19|17|14|13	63	0.89	2.27684	26|29|27|31|34|32|37|27|35|28|31|35|27|30|26|31|33|28|26|23
PPP2R1A	protein phosphatase 2 scaffold subunit Aalpha	0|0|56|49	105	0.88	21|23|37|31	112	0.88	0.0931094	30|28|26|25	109	0.89	0.0539388	15|15|19|17|20|26|12|16|23|21|23|23|15|15|17|22|51|55|62|57
RTCB	RNA 2',3'-cyclic phosphate and 5'-OH ligase	0|0|33|33	66	0.88	28|24|23|26	101	0.88	0.613817	25|24|23|19	91	0.89	0.463401	24|20|25|28|24|24|22|24|24|28|29|27|19|19|17|26|32|39|34|40
LEMD3	LEM domain containing 3	0|0|14|15	29	0.89	7|5|7|7	26	0.89	-0.157541	7|7|6|6	26	0.89	-0.157541	23|23|40|38|22|20|39|36|30|21|24|24|21|23|20|24|37|32|20|19
CORO1C	coronin 1C	0|0|10|11	21	0.89	0|0|6|4	10	0.89	-1.07039	0	1	#N/A	-4.39232	3|7|16|15|4|0|19|21|7|7|6|9|5|5|8|7|44|44|26|25
MTCH2	mitochondrial carrier 2	0|0|7|8	15	0.62	0|0|3|0	3	0.75	-2.32193	8|3|2|2	15	0.63	0	2|2|0|0|4|3|3|2|4|2|0|0|0|0|0|0|3|0|0|3
FAM162A	family with sequence similarity 162 member A	0|0|2|4	6	0.76	0	1	#N/A	-2.58496	3|3|2|2	10	0.77	0.736966	3|0|0|0|3|3|0|0|0|0|4|4|0|5|4|4|0|0|0|0
AKAP8L	A-kinase anchoring protein 8 like	0|0|2|2	4	0.89	2|4|0|2	8	0.8	1	7|4|3|3	17	0.77	2.08746	3|5|4|6|0|0|5|7|0|0|0|0|0|3|0|3|0|3|4|3
ZBTB11	zinc finger and BTB domain containing 11	0|0|4|2	6	0.27	0|0|4|3	7	0.25	0.222392	4|3|3|3	13	0	1.11548	0|0|0|0|0|0|0|0|0|0|0|0|0|0|0|0|0|0|0|0
AFF4	ALF transcription elongation factor 4	0|0|12|15	27	0.69	18|12|15|16	61	0.61	1.17585	14|13|12|11	50	0.71	0.888969	0|0|0|0|0|0|0|0|2|0|2|0|0|0|0|0|6|10|8|5
SNX5	sorting nexin 5	0|0|32|33	65	0.88	27|23|27|26	103	0.89	0.664133	26|25|21|20	92	0.89	0.501194	42|42|26|25|35|41|41|48|47|52|35|39|46|42|31|34|0|0|2|4
LSM3	LSM3 homolog, U6 small nuclear RNA and mRNA degradation associated	0|0|11|11	22	0.84	13|14|14|15	56	0.83	1.34792	17|16|16|15	64	0.83	1.54057	10|8|11|11|8|9|6|7|7|9|5|9|12|12|9|9|13|10|10|16
TMOD3	tropomodulin 3	0|0|10|10	20	0.89	0	1	#N/A	-4.32193	0	1	#N/A	-4.32193	13|11|10|14|10|8|27|26|12|15|9|9|6|5|9|8|19|19|16|13
FAM120A	family with sequence similarity 120 member A	0|0|4|0	4	0.89	5|3|3|3	14	0.89	1.80735	4|4|3|2	13	0.89	1.70044	6|15|19|18|9|9|15|19|11|13|11|9|9|11|16|11|0|0|0|0
PHF14	PHD finger protein 14	0|0|8|7	15	0.7	3|0|2|8	13	0.71	-0.206451	9|5|5|4	23	0.68	0.616671	0|2|4|5|0|0|6|0|0|0|0|0|0|0|3|0|0|0|0|4
NUP93	nucleoporin 93	0|0|8|7	15	0.89	15|12|16|18	61	0.89	2.02385	18|17|15|15	65	0.89	2.11548	16|12|28|33|18|19|26|22|25|18|19|18|19|18|18|20|12|12|6|13
AQR	aquarius intron-binding spliceosomal factor	0|0|65|69	134	0.79	5|11|12|12	40	0.88	-1.74416	9|7|6|4	26	0.89	-2.36565	5|0|8|10|3|2|2|5|3|6|0|0|4|0|0|7|33|29|31|32
USP34	ubiquitin specific peptidase 34	0|0|28|24	52	0.86	31|22|42|33	128	0.84	1.29956	30|27|27|23	107	0.86	1.04103	20|17|29|34|7|13|17|15|12|14|4|11|4|11|12|13|0|0|5|0
PTDSS1	phosphatidylserine synthase 1	0|0|2|0	2	0.89	3|8|8|8	27	0.79	3.75489	9|8|8|8	33	0.79	4.04439	0|3|8|6|5|4|5|5|3|11|5|5|0|3|4|3|3|0|0|2
MAML1	mastermind like transcriptional coactivator 1	0|0|2|3	5	0.54	3|3|0|0	6	0.54	0.263034	5|4|4|4	17	0.27	1.76553	0|0|0|0|0|0|0|0|0|0|0|0|0|0|0|0|3|0|0|0
EPM2AIP1	EPM2A interacting protein 1	0|0|8|15	23	0.74	9|8|12|8	37	0.78	0.685891	6|5|5|5	21	0.82	-0.131245	5|5|5|4|8|9|7|8|4|4|8|5|6|6|6|7|0|0|0|0
PSMD6	proteasome 26S subunit, non-ATPase 6	0|0|5|6	11	0.81	4|4|6|9	23	0.78	1.06413	5|3|3|3	14	0.82	0.347923	4|4|3|0|6|4|3|3|2|0|0|5|5|6|4|3|7|5|7|9
FCHSD2	FCH and double SH3 domains 2	0|0|2|0	2	0.89	0	1	#N/A	-1	0	1	#N/A	-1	7|10|2|7|8|7|9|9|9|8|10|9|10|10|10|5|3|4|2|0
SUPT7L	SPT7 like, STAGA complex subunit gamma	0|0|5|3	8	0.58	0|0|3|0	3	0.64	-1.41504	2|2|0|0	4	0.65	-1	0|0|0|0|0|0|0|0|0|0|0|0|0|0|0|0|0|5|0|2
PUM3	pumilio RNA binding family member 3	0|0|21|23	44	0.87	8|5|15|9	37	0.88	-0.249978	9|8|6|3	26	0.89	-0.758992	3|3|10|10|5|4|11|11|6|5|4|5|6|5|8|5|10|16|47|43
DCLRE1A	DNA cross-link repair 1A	0|0|8|8	16	0.89	4|0|4|5	13	0.89	-0.29956	7|7|6|5	25	0.89	0.643856	0|0|3|4|0|0|0|4|0|5|0|0|0|0|0|0|63|57|68|71
PDAP1	PDGFA associated protein 1	0|0|10|10	20	0.89	4|8|5|5	22	0.89	0.137504	6|5|4|4	19	0.89	-0.0740006	14|14|7|9|17|21|19|20|16|14|19|18|24|21|15|18|9|13|10|12
SCAF8	SR-related CTD associated factor 8	0|0|8|8	16	0.84	0|0|4|8	12	0.84	-0.415037	11|10|10|9	40	0.83	1.32193	0|9|11|12|0|9|0|0|9|0|10|9|10|11|9|8|0|0|8|9
AAK1	AP2 associated kinase 1	0|0|3|3	6	0.89	0	1	#N/A	-2.58496	2|0|0|0	2	0.89	-1.58496	20|22|18|20|16|21|16|20|21|24|16|22|13|21|19|22|11|11|2|3
BAHD1	bromo adjacent homology domain containing 1	0|0|4|4	8	0.23	0	1	#N/A	-3	0	1	#N/A	-3	0|0|0|0|0|0|0|0|0|0|0|0|0|0|0|0|0|0|0|0
DIS3	DIS3 homolog, exosome endoribonuclease and 3'-5' exoribonuclease	0|0|6|7	13	0.8	8|6|14|12	40	0.7	1.62149	8|7|6|5	26	0.79	1	3|4|5|6|4|6|5|3|5|7|5|4|4|0|4|4|0|0|9|5
DHX30	DExH-box helicase 30	0|0|7|9	16	0.89	7|6|9|9	31	0.89	0.954196	7|7|6|6	26	0.89	0.70044	7|6|16|13|10|9|7|12|12|9|8|12|5|8|9|10|19|13|23|22
PDCD11	programmed cell death 11	0|0|11|10	21	0.87	6|8|10|9	33	0.87	0.652077	9|8|8|8	33	0.89	0.652077	9|7|13|15|5|3|7|5|6|5|7|7|3|3|6|10|4|3|31|32
KDM4B	lysine demethylase 4B	0|0|4|2	6	0.27	4|3|5|4	16	0	1.41504	4|4|4|3	15	0	1.32193	0|0|0|0|0|0|0|0|0|0|0|0|0|0|0|0|0|0|0|0
ZNF292	zinc finger protein 292	0|0|20|22	42	0.84	18|22|26|25	91	0.83	1.11548	35|30|30|29	124	0.78	1.56188	17|15|17|20|9|7|8|5|6|12|10|6|6|7|11|15|12|9|15|13
PDS5B	PDS5 cohesin associated factor B	0|0|10|11	21	0.89	17|13|18|27	75	0.87	1.8365	26|26|24|23	99	0.87	2.23704	17|16|34|45|21|14|21|17|13|14|15|19|11|16|18|23|0|0|2|5
SETX	senataxin	0|0|41|49	90	0.16	17|7|20|14	58	0.57	-0.633872	19|17|17|17	70	0.6	-0.36257	5|4|8|7|0|0|9|6|2|0|2|0|0|2|4|0|4|5|3|5
SEPTIN6	septin 6	0|0|11|12	23	0.89	10|0|9|12	31	0.89	0.430634	10|10|8|8	36	0.89	0.646363	33|35|29|30|38|38|30|32|37|33|35|37|27|35|30|32|24|24|14|13
NUP205	nucleoporin 205	0|0|3|7	10	0.89	11|10|14|13	48	0.87	2.26303	12|12|10|9	43	0.89	2.10434	9|13|25|26|8|9|15|15|11|14|7|12|11|9|10|16|13|17|17|21
TTLL12	tubulin tyrosine ligase like 12	0|0|12|10	22	0.24	0	1	#N/A	-4.45943	0	1	#N/A	-4.45943	0|0|0|0|0|0|0|0|0|0|2|0|0|0|0|0|0|0|0|0
RRS1	ribosome biogenesis regulator 1 homolog	0|0|12|12	24	0.85	4|0|5|7	16	0.86	-0.584963	12|10|7|7	36	0.85	0.584963	0|5|11|11|0|0|2|5|3|3|6|6|0|0|5|0|11|10|19|22
PRRC2C	proline rich coiled-coil 2C	0|0|3|2	5	0.89	0|0|2|4	6	0.89	0.263034	4|3|2|2	11	0.89	1.1375	10|10|16|21|16|13|12|13|16|11|15|11|8|9|6|5|37|25|12|15
DNAJC9	DnaJ heat shock protein family (Hsp40) member C9	0|0|19|23	42	0.82	24|22|18|23	87	0.81	1.05063	23|21|18|17	79	0.82	0.911463	13|12|11|7|11|12|16|15|14|10|10|12|7|9|11|10|5|9|14|10
BOP1	BOP1 ribosomal biogenesis factor	0|0|18|25	43	0.84	17|28|28|21	94	0.83	1.12832	19|18|16|15	68	0.85	0.661198	4|2|8|8|5|3|14|14|7|3|4|7|7|5|4|7|2|0|23|22
PPIP5K2	diphosphoinositol pentakisphosphate kinase 2	0|0|7|3	10	0.89	6|3|5|5	19	0.89	0.925999	11|8|7|5	31	0.89	1.63227	11|12|11|10|14|16|21|16|12|17|18|14|15|19|8|15|5|11|0|2
CSTF2T	cleavage stimulation factor subunit 2 tau variant	0|0|35|31	66	0.88	29|0|25|16	70	0.88	0.0848889	22|21|21|21	85	0.89	0.364997	23|20|31|26|20|21|34|37|27|25|21|20|21|23|18|17|39|38|21|21
MICAL3	microtubule associated monooxygenase, calponin and LIM domain containing 3	0|0|7|8	15	0.84	2|0|6|6	14	0.84	-0.0995357	0	1	#N/A	-3.90689	3|5|7|5|2|5|0|4|3|3|4|2|4|0|8|4|15|13|7|0
WASHC4	WASH complex subunit 4	0|0|4|3	7	0.89	0|0|2|0	2	0.89	-1.80735	3|0|0|0	3	0.89	-1.22239	8|4|16|20|10|10|12|9|14|16|15|14|8|10|15|13|10|12|3|3
SMCHD1	structural maintenance of chromosomes flexible hinge domain containing 1	0|0|20|20	40	0.87	17|13|19|17	66	0.87	0.722466	31|29|28|26	114	0.86	1.51096	13|16|38|33|17|19|19|17|10|14|15|15|6|10|14|14|8|13|13|10
FNBP4	formin binding protein 4	0|0|4|3	7	0.78	0|0|0|4	4	0.79	-0.807355	6|4|4|3	17	0.76	1.28011	0|0|6|6|3|0|5|4|0|2|0|0|0|3|2|4|0|0|0|0
LARP1	La ribonucleoprotein 1, translational regulator	0|0|20|17	37	0.89	8|9|13|11	41	0.89	0.148099	15|13|12|12	52	0.89	0.490986	31|34|40|43|32|21|36|36|23|29|29|31|23|27|22|26|58|59|45|50
NUDCD3	NudC domain containing 3	0|0|4|9	13	0.77	5|11|6|8	30	0.74	1.20645	6|6|4|4	20	0.79	0.621488	3|5|0|0|5|4|0|4|6|7|0|5|4|5|5|8|3|0|3|0
PPWD1	peptidylprolyl isomerase domain and WD repeat containing 1	0|0|5|4	9	0.8	11|7|7|4	29	0.72	1.68806	5|5|4|3	17	0.79	0.917538	3|5|0|3|0|2|3|3|0|6|9|5|4|5|3|5|2|5|4|5
SUZ12	SUZ12 polycomb repressive complex 2 subunit	0|0|2|0	2	0.7	0	1	#N/A	-1	2|0|0|0	2	0.7	0	0|0|4|3|0|0|0|0|0|0|0|0|0|0|0|0|0|0|0|2
NIPBL	NIPBL cohesin loading factor	0|0|11|11	22	0.85	23|19|25|25	92	0.79	2.06413	34|27|27|27	115	0.68	2.38606	6|4|5|9|0|6|0|5|4|6|0|4|0|0|3|5|9|20|15|12
NEPRO	nucleolus and neural progenitor protein	0|0|3|3	6	0.77	0	1	#N/A	-2.58496	4|3|2|2	11	0.76	0.874469	0|0|4|0|0|0|0|2|0|0|0|0|0|0|0|0|0|0|7|4
RPL36	ribosomal protein L36	0|0|8|10	18	0.85	7|8|8|10	33	0.85	0.874469	12|12|9|9	42	0.85	1.22239	8|8|13|12|9|8|7|8|9|8|8|10|8|8|10|8|8|9|16|17
DCAF13	DDB1 and CUL4 associated factor 13	0|0|12|10	22	0.27	5|5|10|9	29	0.32	0.398549	6|4|4|4	18	0.61	-0.289507	3|0|0|0|0|0|2|2|0|0|0|0|2|0|0|0|0|0|3|0
AASDHPPT	aminoadipate-semialdehyde dehydrogenase-phosphopantetheinyl transferase	0|0|10|11	21	0.89	15|10|9|9	43	0.85	1.03395	13|11|9|9	42	0.85	1	9|11|6|8|16|16|17|15|11|14|13|13|13|14|7|11|15|14|13|14
POLR1A	RNA polymerase I subunit A	0|0|2|0	2	0.63	0	1	#N/A	-1	0	1	#N/A	-1	0|0|3|0|0|0|0|0|0|0|0|0|0|0|0|0|2|0|0|0
AHCTF1	AT-hook containing transcription factor 1	0|0|34|33	67	0.86	9|5|25|26	65	0.87	-0.0437214	16|15|15|12	58	0.87	-0.208108	4|10|38|40|4|6|19|11|10|11|7|8|6|4|7|11|5|5|4|0
NELFB	negative elongation factor complex member B	0|0|12|17	29	0.26	2|3|4|3	12	0.58	-1.27302	4|3|0|0	7	0.59	-2.05063	0|0|0|0|0|0|0|3|0|0|0|0|0|0|0|0|0|3|0|0
SYF2	SYF2 pre-mRNA splicing factor	0|0|2|2	4	0.65	0|3|4|2	9	0.59	1.16993	2|2|2|0	6	0.63	0.584963	0|0|0|0|0|0|2|0|2|2|0|0|0|0|0|0|0|0|0|0
C15orf39	chromosome 15 open reading frame 39	0|0|3|5	8	0.24	0|0|3|4	7	0.25	-0.192645	4|3|0|0	7	0.25	-0.192645	0|0|0|0|0|0|0|0|0|0|0|0|0|0|0|0|0|0|0|0
AAR2	AAR2 splicing factor	0|0|13|7	20	0.83	4|3|9|8	24	0.84	0.263034	5|5|3|3	16	0.85	-0.321928	0|0|3|3|2|3|5|2|0|3|0|3|0|0|0|0|12|11|10|13
UBXN7	UBX domain protein 7	0|0|23|25	48	0.63	23|18|28|27	96	0.53	1	29|27|26|26	108	0.34	1.16993	9|8|4|6|7|10|6|5|8|11|9|10|9|10|8|8|8|7|3|4
CCZ1B	CCZ1 homolog B, vacuolar protein trafficking and biogenesis associated	0|0|2|6	8	0.63	3|3|0|3	9	0.69	0.169925	3|3|2|0	8	0.7	0	0|0|0|0|0|2|5|2|2|0|0|0|0|0|0|0|0|0|0|0
GPKOW	G-patch domain and KOW motifs	0|0|7|7	14	0.89	10|10|25|23	68	0.82	2.28011	15|14|13|12	54	0.85	1.94753	6|5|4|3|8|10|17|16|10|12|10|6|8|9|5|6|17|10|7|13
RRP7A	ribosomal RNA processing 7 homolog A	0|0|4|5	9	0.89	0|0|3|6	9	0.89	0	2|0|0|0	2	0.89	-2.16993	9|7|6|8|7|6|9|6|7|4|7|8|6|6|5|4|3|0|18|17
NOP53	NOP53 ribosome biogenesis factor	0|0|29|31	60	0.87	0|10|8|6	24	0.88	-1.32193	10|9|8|8	35	0.88	-0.777608	0|0|0|8|7|0|0|8|6|0|0|0|0|0|4|0|11|12|55|52
UBXN1	UBX domain protein 1	0|0|2|2	4	0.73	0	1	#N/A	-2	2|2|0|0	4	0.73	0	3|3|0|0|0|3|0|0|0|0|0|0|3|0|2|3|3|0|0|2
PCF11	PCF11 cleavage and polyadenylation factor subunit	0|0|11|7	18	0.85	2|3|6|0	11	0.89	-0.710493	11|5|5|4	25	0.85	0.473931	3|5|17|13|2|5|11|8|10|13|6|12|6|6|7|11|0|0|3|5
PIAS4	protein inhibitor of activated STAT 4	0|0|7|4	11	0.64	16|14|15|12	57	0	2.37346	18|17|15|14	64	0	2.54057	0|0|0|0|0|0|2|3|5|0|2|3|0|0|0|0|0|0|0|2
ZBTB7A	zinc finger and BTB domain containing 7A	0|0|3|0	3	0.43	0	1	#N/A	-1.58496	2|0|0|0	2	0.47	-0.584963	0|0|0|0|0|0|0|0|0|0|0|0|0|0|0|0|0|0|0|0
POMP	proteasome maturation protein	0|0|3|0	3	0.55	0	1	#N/A	-1.58496	0	1	#N/A	-1.58496	0|0|0|0|0|0|0|0|0|0|0|0|0|0|0|0|0|2|0|0
ATP6V1H	ATPase H+ transporting V1 subunit H	0|0|3|0	3	0.75	3|0|5|2	10	0.7	1.73697	0	1	#N/A	-1.58496	0|0|0|3|0|4|4|3|0|0|2|0|0|0|0|0|3|0|0|0
UTP18	UTP18 small subunit processome component	0|0|6|0	6	0.8	0	1	#N/A	-2.58496	2|0|0|0	2	0.83	-1.58496	2|2|0|0|0|0|0|0|0|3|0|0|0|0|0|0|5|6|7|9
SCCPDH	saccharopine dehydrogenase (putative)	0|0|8|7	15	0.82	0|2|8|10	20	0.81	0.415037	12|10|7|6	35	0.79	1.22239	7|7|6|3|7|8|8|7|6|5|9|8|6|6|8|10|0|0|0|0
RBMX2	RNA binding motif protein X-linked 2	0|0|5|5	10	0.74	7|5|6|7	25	0.7	1.32193	8|7|7|7	29	0.68	1.53605	0|0|4|6|0|0|5|3|3|0|0|0|3|0|0|0|0|0|0|0
MRPS2	mitochondrial ribosomal protein S2	0|0|4|0	4	0.89	0|2|3|4	9	0.89	1.16993	6|5|4|3	18	0.89	2.16993	5|4|9|11|6|8|9|8|10|8|7|10|7|5|5|8|33|33|30|37
PPIL1	peptidylprolyl isomerase like 1	0|0|14|10	24	0.79	6|6|8|7	27	0.83	0.169925	10|8|8|7	33	0.82	0.459432	8|9|6|5|10|9|6|5|6|10|9|7|8|8|5|7|4|4|3|4
MRPS23	mitochondrial ribosomal protein S23	0|0|3|7	10	0.89	7|5|4|5	21	0.89	1.07039	7|6|6|5	24	0.89	1.26303	14|13|15|19|13|11|14|16|11|14|10|12|11|10|14|11|70|85|70|71
RBM7	RNA binding motif protein 7	0|0|6|4	10	0.67	0|4|6|7	17	0.63	0.765535	6|5|5|4	20	0.66	1	0|0|4|0|3|3|0|3|3|3|0|0|0|0|0|3|3|3|0|0
ZFR	zinc finger RNA binding protein	0|0|10|9	19	0.83	3|3|8|4	18	0.83	-0.0780025	3|3|0|0	6	0.89	-1.66297	3|3|7|4|0|4|5|4|2|2|0|4|5|0|0|3|5|7|13|14
COPS4	COP9 signalosome subunit 4	0|0|14|10	24	0.53	15|11|12|15	53	0.24	1.14296	9|8|8|6	31	0.66	0.369234	3|2|0|0|0|0|4|2|0|0|0|0|2|3|2|0|7|3|2|4
COMMD10	COMM domain containing 10	0|0|5|3	8	0.89	7|6|8|7	28	0.84	1.80735	7|6|6|5	24	0.84	1.58496	4|5|0|0|6|6|11|11|8|6|5|4|5|5|5|7|10|11|9|10
PPME1	protein phosphatase methylesterase 1	0|0|18|17	35	0.85	15|19|13|15	62	0.84	0.824913	15|15|15|14	59	0.85	0.75336	10|10|8|6|12|14|17|18|9|14|12|15|14|15|9|14|8|13|8|7
MRNIP	MRN complex interacting protein	0|0|5|6	11	0.21	2|0|0|0	2	0.47	-2.45943	4|3|2|0	9	0.07	-0.289507	0|0|0|0|0|0|0|0|0|0|0|0|0|0|0|0|0|0|0|0
MRTO4	MRT4 homolog, ribosome maturation factor	0|0|4|5	9	0.89	5|2|8|9	24	0.85	1.41504	8|7|6|5	26	0.85	1.53051	6|8|13|17|4|7|7|5|8|8|8|5|5|5|7|5|6|7|16|8
CPSF3	cleavage and polyadenylation specific factor 3	0|0|11|13	24	0.87	2|4|4|5	15	0.89	-0.678072	8|8|7|7	30	0.89	0.321928	8|10|10|9|3|0|14|17|8|12|4|2|2|6|8|7|23|25|20|17
DBR1	debranching RNA lariats 1	0|0|2|0	2	0.47	0|2|0|0	2	0.47	0	3|0|0|0	3	0.43	0.584963	0|0|0|0|0|0|0|0|0|0|0|0|0|0|0|0|0|0|0|0
DDX41	DEAD-box helicase 41	0|0|6|8	14	0.63	0|0|6|5	11	0.68	-0.347923	8|6|6|5	25	0.63	0.836501	0|0|3|0|0|0|0|0|4|0|0|0|4|0|3|0|0|0|0|0
WBP11	WW domain binding protein 11	0|0|17|12	29	0.83	18|23|21|18	80	0.8	1.46395	21|21|18|17	77	0.81	1.40881	7|8|11|8|9|12|8|10|11|5|4|10|5|10|6|5|11|11|15|16
SRRM2	serine/arginine repetitive matrix 2	0|0|23|24	47	0.76	0|0|4|3	7	0.86	-2.74723	5|3|2|2	12	0.86	-1.96963	0|0|12|13|0|0|0|0|0|0|0|0|0|0|0|0|11|10|14|11
DDX47	DEAD-box helicase 47	0|0|3|6	9	0.89	11|9|7|8	35	0.86	1.95936	8|6|5|5	24	0.86	1.41504	6|5|5|9|4|7|4|8|6|6|5|4|4|7|3|4|12|13|17|20
HACD3	3-hydroxyacyl-CoA dehydratase 3	0|0|7|12	19	0.89	9|5|6|5	25	0.89	0.395929	9|8|8|6	31	0.89	0.706269	11|9|18|20|5|4|13|13|5|2|3|4|4|6|11|11|33|36|32|24
PALS2	protein associated with LIN7 2, MAGUK p55 family member	0|0|2|3	5	0.89	0	1	#N/A	-2.32193	0	1	#N/A	-2.32193	7|5|3|3|7|6|7|9|6|6|7|6|5|3|10|8|0|0|0|0
PAXBP1	PAX3 and PAX7 binding protein 1	0|0|11|15	26	0.84	12|12|14|8	46	0.84	0.823122	11|10|10|9	40	0.85	0.621488	5|7|10|15|7|9|10|6|9|9|5|7|6|7|6|8|12|18|12|11
THEM6	thioesterase superfamily member 6	0|0|4|6	10	0.78	0|2|0|0	2	0.82	-2.32193	0	1	#N/A	-3.32193	0|0|3|0|3|0|5|2|0|0|0|3|0|0|4|0|6|8|5|0
CRNKL1	crooked neck pre-mRNA splicing factor 1	0|0|3|3	6	0.89	6|5|7|7	25	0.77	2.05889	10|8|8|8	34	0.74	2.5025	3|3|7|5|0|3|0|0|5|6|4|0|0|0|6|3|6|6|5|4
SEPSECS	Sep (O-phosphoserine) tRNA:Sec (selenocysteine) tRNA synthase	0|0|5|10	15	0.43	0	1	#N/A	-3.90689	3|2|0|0	5	0.68	-1.58496	0|0|2|0|2|2|0|0|0|0|0|0|3|2|0|0|0|0|0|0
MPHOSPH8	M-phase phosphoprotein 8	0|0|6|4	10	0.22	0|0|3|0	3	0.43	-1.73697	0	1	#N/A	-3.32193	0|0|0|0|0|0|0|0|0|0|0|0|0|0|0|0|0|0|0|0
CDV3	CDV3 homolog	0|0|10|4	14	0.89	5|4|2|2	13	0.89	-0.106915	3|2|0|0	5	0.89	-1.48543	8|7|6|11|13|16|25|23|13|14|19|17|9|11|8|11|7|9|4|3
GATAD2A	GATA zinc finger domain containing 2A	0|0|7|14	21	0.81	8|15|20|20	63	0.73	1.58496	24|20|19|17	80	0.66	1.92961	2|0|10|10|3|6|8|5|5|6|5|3|4|6|0|2|8|10|8|11
ZNF280C	zinc finger protein 280C	0|0|6|3	9	0.72	0|0|7|3	10	0.7	0.152003	0	1	#N/A	-3.16993	0|0|5|6|0|0|3|3|0|0|0|0|0|0|0|0|0|0|0|0
OTUB1	OTU deubiquitinase, ubiquitin aldehyde binding 1	0|0|7|5	12	0.58	0|0|2|2	4	0.71	-1.58496	2|0|0|0	2	0.72	-2.58496	2|0|0|0|0|0|0|0|0|0|3|0|2|2|0|3|0|0|0|0
WDR55	WD repeat domain 55	0|0|4|2	6	0.69	3|5|0|2	10	0.67	0.736966	3|2|2|0	7	0.71	0.222392	0|0|0|0|0|0|0|0|0|0|0|0|0|0|0|0|0|0|7|5
CWC25	CWC25 spliceosome associated protein homolog	0|0|3|0	3	0.55	0|3|0|0	3	0.55	0	2|0|0|0	2	0.57	-0.584963	0|0|0|0|0|0|0|2|0|0|0|0|0|0|0|0|0|0|0|0
NSUN2	NOP2/Sun RNA methyltransferase 2	0|0|16|14	30	0.89	15|16|26|27	84	0.88	1.48543	16|16|14|12	58	0.89	0.95109	16|15|15|16|18|9|17|19|11|16|13|13|10|8|12|10|36|37|35|38
ALKBH5	alkB homolog 5, RNA demethylase	0|0|3|0	3	0.65	0	1	#N/A	-1.58496	3|0|0|0	3	0.65	0	2|0|0|0|2|0|0|0|0|0|0|0|0|3|0|0|0|0|0|0
LRRC40	leucine rich repeat containing 40	0|0|2|3	5	0.89	3|2|3|0	8	0.89	0.678072	5|3|3|2	13	0.89	1.37851	8|10|18|24|13|11|13|10|9|12|10|11|10|4|7|7|12|12|8|9
CHD7	chromodomain helicase DNA binding protein 7	0|0|22|20	42	0.81	30|34|52|48	164	0.14	1.96523	30|30|28|28	116	0.72	1.46566	7|0|16|19|0|0|11|5|8|5|0|0|0|0|5|5|0|0|0|0
HDHD5	haloacid dehalogenase like hydrolase domain containing 5	0|0|4|8	12	0.75	0|0|0|4	4	0.8	-1.58496	2|0|0|0	2	0.89	-2.58496	3|2|3|0|2|4|0|6|3|0|4|0|3|2|0|0|6|7|2|3
NHP2	NHP2 ribonucleoprotein	0|0|9|6	15	0.66	7|7|4|5	23	0.69	0.616671	7|6|6|5	24	0.69	0.678072	0|0|4|4|0|0|3|0|0|0|0|0|0|0|2|3|0|4|5|0
DDX27	DEAD-box helicase 27	0|0|6|4	10	0.89	5|5|10|10	30	0.88	1.58496	9|9|8|7	33	0.88	1.72247	0|0|9|8|0|0|5|6|5|0|2|6|4|5|3|4|16|20|40|36
PIH1D1	PIH1 domain containing 1	0|0|6|6	12	0.89	7|4|7|6	24	0.89	1	9|8|6|5	28	0.89	1.22239	15|15|26|20|12|19|25|26|15|20|17|18|12|13|11|12|25|21|15|13
PTCD3	pentatricopeptide repeat domain 3	0|0|6|6	12	0.89	9|9|9|7	34	0.89	1.5025	6|6|5|5	22	0.89	0.874469	26|31|42|44|29|24|42|51|30|42|23|28|20|24|26|27|159|167|151|153
ZNHIT6	zinc finger HIT-type containing 6	0|0|20|28	48	0.6	0|6|5|7	18	0.83	-1.41504	8|7|7|6	28	0.83	-0.777608	0|0|0|2|0|0|7|5|2|3|0|0|2|0|0|0|4|3|12|15
YEATS2	YEATS domain containing 2	0|0|10|10	20	0.18	5|12|16|21	54	0	1.43296	13|12|12|11	48	0	1.26303	0|0|0|0|0|0|0|0|0|0|0|0|0|0|0|0|0|0|0|0
PRPF38B	pre-mRNA processing factor 38B	0|0|3|0	3	0.55	0	1	#N/A	-1.58496	4|3|3|0	10	0.33	1.73697	0|0|0|0|2|0|0|0|0|0|0|0|0|0|0|0|0|0|0|0
HEATR1	HEAT repeat containing 1	0|0|8|9	17	0.86	5|6|5|11	27	0.85	0.667425	15|12|10|7	44	0.84	1.37197	6|4|10|14|7|0|8|6|6|0|0|6|3|5|0|9|7|5|17|18
YJU2	YJU2 splicing factor homolog	0|0|4|0	4	0.7	10|6|8|5	29	0.52	2.85798	7|5|4|3	19	0.62	2.24793	0|0|0|0|2|2|0|3|2|0|0|0|4|3|0|0|0|2|2|0
IPO9	importin 9	0|0|32|32	64	0.88	23|25|20|18	86	0.89	0.426265	26|24|19|19	88	0.89	0.459432	27|26|52|49|25|31|32|33|35|34|34|33|32|33|33|26|28|26|22|15
TSR1	TSR1 ribosome maturation factor	0|0|18|19	37	0.89	23|28|34|32	117	0.87	1.66091	37|32|31|30	130	0.87	1.81291	16|22|18|20|19|22|19|18|19|19|20|20|19|24|20|21|14|14|33|40
MRPS10	mitochondrial ribosomal protein S10	0|0|5|4	9	0.89	5|4|5|0	14	0.89	0.63743	5|3|3|0	11	0.89	0.289507	14|17|14|16|10|12|18|19|10|15|9|12|12|13|9|12|44|51|46|52
SLC4A1AP	solute carrier family 4 member 1 adaptor protein	0|0|13|4	17	0.73	13|11|12|12	48	0.73	1.4975	10|9|9|8	36	0.77	1.08246	0|0|2|5|2|0|6|7|0|5|0|0|0|4|0|0|5|9|7|5
INTS13	integrator complex subunit 13	0|0|39|46	85	0.35	25|26|29|31	111	0.76	0.385025	29|28|26|25	108	0.78	0.345497	15|15|13|9|11|6|16|10|13|15|14|9|9|11|9|10|14|13|8|11
ARL8B	ARF like GTPase 8B	0|0|4|10	14	0.66	0|0|4|5	9	0.76	-0.63743	5|3|0|0	8	0.76	-0.807355	4|7|0|0|0|2|0|0|3|0|3|0|3|2|3|0|0|5|0|0
DNAJC11	DnaJ heat shock protein family (Hsp40) member C11	0|0|7|9	16	0.89	7|6|8|5	26	0.89	0.70044	7|6|6|6	25	0.89	0.643856	10|7|12|11|6|6|6|8|8|12|9|10|5|10|7|5|16|18|14|21
VPS35	VPS35 retromer complex component	0|0|9|10	19	0.33	0|2|0|3	5	0.7	-1.926	0	1	#N/A	-4.24793	2|0|3|2|0|2|0|0|0|2|2|4|2|0|0|0|0|0|0|0
CCAR1	cell division cycle and apoptosis regulator 1	0|0|8|9	17	0.89	11|13|17|15	56	0.84	1.71989	15|13|11|11	50	0.84	1.55639	12|12|11|13|13|16|8|8|13|12|11|12|15|14|14|13|5|7|9|8
IMP3	IMP U3 small nucleolar ribonucleoprotein 3	0|0|6|6	12	0.77	10|7|8|6	31	0.7	1.36923	9|7|6|4	26	0.72	1.11548	6|5|0|0|5|6|3|5|0|0|4|3|5|0|0|4|0|0|0|0
PHF10	PHD finger protein 10	0|0|10|6	16	0.68	4|0|0|4	8	0.77	-1	8|6|5|5	24	0.72	0.584963	0|3|0|0|4|5|0|3|3|4|3|4|5|0|3|2|6|4|4|4
BRIX1	biogenesis of ribosomes BRX1	0|0|7|2	9	0.89	5|6|3|5	19	0.89	1.078	9|8|7|6	30	0.87	1.73697	7|7|10|13|4|3|4|7|7|6|3|6|0|6|7|8|7|7|24|24
WDR33	WD repeat domain 33	0|0|6|11	17	0.85	7|9|14|8	38	0.84	1.16046	10|9|9|8	36	0.85	1.08246	6|4|14|17|0|0|8|6|4|0|3|3|0|4|4|0|9|6|12|13
ZGRF1	zinc finger GRF-type containing 1	0|0|6|8	14	0.82	9|14|20|15	58	0.68	2.05063	17|15|14|11	57	0.74	2.02554	7|8|7|9|0|0|9|10|5|8|0|0|6|4|3|7|3|4|0|0
CAND1	cullin associated and neddylation dissociated 1	0|0|42|42	84	0.89	40|38|37|44	159	0.88	0.920566	40|37|37|34	148	0.89	0.817136	42|39|40|35|42|33|41|40|50|40|36|35|44|39|47|39|42|53|56|52
UBAP2	ubiquitin associated protein 2	0|0|8|5	13	0.89	8|6|11|7	32	0.89	1.29956	8|7|6|6	27	0.89	1.05445	24|33|47|46|39|39|49|50|43|38|37|31|36|39|33|37|36|35|22|25
ARHGAP15	Rho GTPase activating protein 15	0|0|9|12	21	0.89	13|12|10|12	47	0.89	1.16227	12|10|7|7	36	0.89	0.777608	45|51|23|23|59|48|44|46|52|45|54|52|61|63|49|50|0|0|0|0
ZC3H15	zinc finger CCCH-type containing 15	0|0|4|4	8	0.89	5|4|4|4	17	0.89	1.08746	7|6|5|5	23	0.89	1.52356	15|14|11|12|11|11|15|14|15|12|10|11|9|12|11|14|9|10|11|14
MCM10	minichromosome maintenance 10 replication initiation factor	0|0|15|14	29	0.8	13|8|22|17	60	0.71	1.04891	14|14|14|12	54	0.8	0.896907	0|0|0|0|0|0|4|6|0|0|0|0|0|0|0|0|7|8|11|15
GPALPP1	GPALPP motifs containing 1	0|0|20|22	42	0.63	25|21|13|14	73	0.53	0.797507	17|16|16|15	64	0.73	0.607683	5|5|0|0|10|7|8|8|4|10|6|5|7|8|3|6|6|5|4|3
KMT2E	lysine methyltransferase 2E (inactive)	0|0|6|3	9	0.65	7|6|7|5	25	0.6	1.47393	9|7|7|6	29	0.54	1.68806	0|0|0|0|0|2|0|0|2|0|0|0|0|0|4|4|0|0|0|0
SLC38A2	solute carrier family 38 member 2	0|0|4|2	6	0.75	0	1	#N/A	-2.58496	0	1	#N/A	-2.58496	0|2|0|0|0|2|4|0|5|2|0|0|4|0|2|3|0|0|0|0
GAR1	GAR1 ribonucleoprotein	0|0|4|3	7	0.89	0|3|3|6	12	0.8	0.777608	7|6|6|5	24	0.79	1.77761	5|8|6|6|6|5|4|5|4|5|5|4|0|5|2|7|3|3|4|4
RBM27	RNA binding motif protein 27	0|0|16|20	36	0.86	11|10|8|10	39	0.89	0.115477	11|9|8|7	35	0.89	-0.040642	12|13|17|18|9|11|15|13|20|20|18|15|18|17|21|15|16|13|11|9
SASH3	SAM and SH3 domain containing 3	0|0|6|5	11	0.89	0	1	#N/A	-3.45943	6|2|0|0	8	0.89	-0.459432	41|44|35|25|28|21|35|43|36|35|35|28|37|36|41|41|0|0|0|0
ELP4	elongator acetyltransferase complex subunit 4	0|0|11|7	18	0.89	7|9|13|11	40	0.89	1.152	7|7|5|5	24	0.89	0.415037	46|52|44|37|48|46|46|49|54|58|33|36|40|40|46|42|32|24|16|16
ZKSCAN4	zinc finger with KRAB and SCAN domains 4	0|0|4|0	4	0.64	0|0|0|3	3	0.67	-0.415037	4|0|0|0	4	0.64	0	0|0|0|0|0|0|0|0|0|0|0|0|0|0|0|0|0|2|3|3
HLA-DRA	major histocompatibility complex, class II, DR alpha	0|0|2|3	5	0.29	0	1	#N/A	-2.32193	0	1	#N/A	-2.32193	0|0|0|0|0|0|0|0|0|0|0|0|0|0|0|0|0|0|0|0
RNF20	ring finger protein 20	0|0|6|7	13	0.76	6|5|8|6	25	0.74	0.943416	6|5|3|3	17	0.77	0.387023	3|0|0|4|3|0|5|0|0|0|0|0|0|2|0|0|3|4|9|4
DIABLO	diablo IAP-binding mitochondrial protein	0|0|2|2	4	0.75	0|0|2|0	2	0.76	-1	3|3|0|0	6	0.74	0.584963	0|0|0|0|0|0|0|0|0|0|0|0|2|0|0|0|6|3|3|0
ZC3HAV1	zinc finger CCCH-type containing, antiviral 1	0|0|3|4	7	0.89	2|0|0|0	2	0.89	-1.80735	3|3|2|0	8	0.89	0.192645	37|40|38|38|36|28|55|53|37|40|41|36|34|39|35|40|37|47|28|31
UGGT1	UDP-glucose glycoprotein glucosyltransferase 1	0|0|5|0	5	0.73	0	1	#N/A	-2.32193	0	1	#N/A	-2.32193	5|3|0|0|0|2|3|3|0|5|0|0|0|0|0|2|0|0|0|0
MRPS22	mitochondrial ribosomal protein S22	0|0|9|10	19	0.89	7|9|6|7	29	0.89	0.610053	6|6|4|4	20	0.89	0.0740006	31|27|35|33|25|26|31|23|32|27|30|29|26|27|16|23|100|100|104|112
RNPEP	arginyl aminopeptidase	0|0|5|6	11	0.21	0	1	#N/A	-3.45943	0	1	#N/A	-3.45943	0|0|0|0|0|0|0|0|0|0|0|0|0|0|0|0|0|0|0|0
TOMM22	translocase of outer mitochondrial membrane 22	0|0|7|10	17	0.89	20|24|23|25	92	0.87	2.4361	31|22|20|19	92	0.86	2.4361	16|13|20|23|19|15|17|14|20|14|20|19|15|13|10|14|25|23|26|25
CCNL1	cyclin L1	0|0|2|0	2	0.57	4|6|2|6	18	0.08	3.16993	8|5|4|3	20	0.07	3.32193	0|0|2|0|0|0|0|0|0|0|0|0|0|0|0|0|0|0|0|0
UTP3	UTP3 small subunit processome component	0|0|20|16	36	0.86	13|9|6|10	38	0.87	0.0780025	6|5|5|4	20	0.89	-0.847997	11|11|8|0|6|4|2|5|9|12|5|6|6|8|14|11|5|4|28|28
NUP107	nucleoporin 107	0|0|15|15	30	0.89	19|21|27|17	84	0.89	1.48543	16|15|14|13	58	0.89	0.95109	34|29|38|44|21|24|36|32|33|35|19|17|16|16|35|30|33|36|19|23
DCUN1D1	defective in cullin neddylation 1 domain containing 1	0|0|12|9	21	0.74	15|16|10|14	55	0.65	1.38904	14|12|10|10	46	0.7	1.13124	0|0|0|0|0|8|6|7|0|0|6|5|5|4|0|7|0|0|0|0
PRR12	proline rich 12	0|0|3|2	5	0.64	5|9|26|14	54	0.02	3.43296	12|12|11|10	45	0	3.16993	0|0|2|0|0|0|0|3|0|0|0|0|0|0|0|0|0|2|0|0
ESYT2	extended synaptotagmin 2	0|0|6|7	13	0.89	4|3|10|6	23	0.89	0.823122	13|12|11|7	43	0.89	1.72583	38|32|28|26|26|26|30|33|31|23|30|30|25|26|38|27|6|12|6|4
ZNF608	zinc finger protein 608	0|0|3|2	5	0.89	14|14|16|16	60	0.76	3.58496	21|18|18|18	75	0.67	3.90689	6|3|8|6|9|10|2|3|9|3|6|6|5|4|8|9|0|0|0|0
XPO5	exportin 5	0|0|6|8	14	0.82	0|0|10|6	16	0.8	0.192645	5|5|4|3	17	0.83	0.280108	0|0|5|7|0|0|5|5|2|3|0|0|0|0|2|0|7|6|10|10
NUFIP2	nuclear FMR1 interacting protein 2	0|0|5|6	11	0.89	0	1	#N/A	-3.45943	0	1	#N/A	-3.45943	9|7|24|25|10|10|26|25|16|8|11|7|13|5|10|7|35|38|22|24
SLAIN2	SLAIN motif family member 2	0|0|3|3	6	0.89	3|0|5|2	10	0.89	0.736966	3|3|0|0	6	0.89	0	10|16|12|9|15|18|14|12|18|18|17|16|13|13|11|12|13|8|3|4
DDX55	DEAD-box helicase 55	0|0|5|7	12	0.89	8|4|19|15	46	0.86	1.9386	11|11|10|9	41	0.87	1.77259	0|4|12|6|3|5|7|12|3|6|3|4|0|3|3|2|9|10|26|31
MYL6	myosin light chain 6	0|0|10|10	20	0.82	5|0|0|7	12	0.83	-0.736966	0	1	#N/A	-4.32193	0|0|5|9|0|3|6|5|0|0|3|0|0|2|0|0|8|0|12|9
PPIA	peptidylprolyl isomerase A	0|0|83|79	162	0.15	16|13|13|11	53	0.85	-1.61193	13|11|10|10	44	0.85	-1.88042	17|13|13|13|11|15|13|13|8|12|12|11|12|9|16|15|11|13|14|14
LSM2	LSM2 homolog, U6 small nuclear RNA and mRNA degradation associated	0|0|10|13	23	0.82	14|14|9|12	49	0.81	1.09115	13|12|10|10	45	0.82	0.968291	0|0|12|15|7|6|7|10|5|0|0|7|0|0|0|7|3|4|6|7
PTBP2	polypyrimidine tract binding protein 2	0|0|4|6	10	0.58	0	1	#N/A	-3.32193	0	1	#N/A	-3.32193	0|0|0|0|0|0|0|0|0|0|0|4|0|0|0|0|0|4|0|0
RPRD1B	regulation of nuclear pre-mRNA domain containing 1B	0|0|30|30	60	0.84	24|22|24|25	95	0.85	0.662965	25|21|21|19	86	0.85	0.519374	10|14|11|15|12|10|15|12|11|16|12|12|10|12|17|14|23|23|16|18
WIZ	WIZ zinc finger	0|0|9|10	19	0.77	0|6|6|15	27	0.68	0.50696	11|10|8|8	37	0.75	0.961526	0|3|6|5|2|0|3|4|8|3|2|7|3|7|3|0|3|4|4|5
SNX6	sorting nexin 6	0|0|6|6	12	0.89	0	1	#N/A	-3.58496	3|2|2|0	7	0.89	-0.777608	9|9|6|7|8|8|14|15|7|8|6|12|4|8|8|7|6|0|0|0
SCPEP1	serine carboxypeptidase 1	0|0|3|4	7	0.25	0	1	#N/A	-2.80735	0	1	#N/A	-2.80735	0|0|0|0|0|0|0|0|0|0|0|0|0|0|0|0|0|0|0|0
MRPS35	mitochondrial ribosomal protein S35	0|0|6|0	6	0.89	5|0|8|6	19	0.89	1.66297	6|6|5|3	20	0.89	1.73697	10|11|24|23|5|4|23|20|6|8|5|11|7|8|7|8|80|78|82|76
APOBEC3G	apolipoprotein B mRNA editing enzyme catalytic subunit 3G	0|0|3|0	3	0.56	0	1	#N/A	-1.58496	0	1	#N/A	-1.58496	0|3|0|0|0|0|0|0|0|0|0|0|0|0|0|0|0|0|0|0
DHX35	DEAH-box helicase 35	0|0|17|14	31	0.89	18|20|28|33	99	0.88	1.67516	27|22|20|20	89	0.88	1.52154	19|17|15|18|6|8|12|19|12|9|7|11|13|11|10|17|45|52|35|33
UBE2O	ubiquitin conjugating enzyme E2 O	0|0|8|11	19	0.89	7|7|14|11	39	0.86	1.03747	16|14|10|9	49	0.86	1.36678	7|9|17|15|8|9|12|12|18|10|8|9|5|9|13|10|17|11|20|17
RBM26	RNA binding motif protein 26	0|0|10|12	22	0.74	0|0|4|3	7	0.89	-1.65208	5|5|4|4	18	0.81	-0.289507	6|5|4|5|5|7|7|3|6|8|6|6|6|5|0|5|0|0|3|0
MMS19	MMS19 homolog, cytosolic iron-sulfur assembly component	0|0|5|7	12	0.85	0|0|6|6	12	0.85	0	7|6|5|5	23	0.85	0.938599	0|0|11|13|0|0|2|4|7|0|0|0|4|4|6|0|13|8|5|9
NOC3L	NOC3 like DNA replication regulator	0|0|11|10	21	0.89	6|5|7|11	29	0.89	0.465664	10|10|9|8	37	0.89	0.817136	7|8|8|9|6|7|7|12|8|7|7|8|7|10|6|7|15|18|63|61
NSD1	nuclear receptor binding SET domain protein 1	0|0|8|6	14	0.71	8|7|19|21	55	0.22	1.974	18|15|12|12	57	0.26	2.02554	0|0|5|4|0|0|3|3|3|0|0|0|0|3|0|0|3|3|5|5
RPS18	ribosomal protein S18	0|0|4|5	9	0.89	5|7|8|5	25	0.84	1.47393	7|6|5|5	23	0.89	1.35364	5|7|7|5|10|11|7|3|8|9|7|11|5|11|7|7|6|7|7|11
DNMT3A	DNA methyltransferase 3 alpha	0|0|7|5	12	0.54	6|3|9|12	30	0.31	1.32193	7|5|5|4	21	0.53	0.807355	0|0|0|2|0|0|0|5|0|0|0|0|0|0|0|0|0|0|0|0
ANAPC1	anaphase promoting complex subunit 1	0|0|14|12	26	0.89	0|5|9|9	23	0.89	-0.176878	11|9|6|6	32	0.89	0.29956	10|12|22|15|6|8|19|17|10|13|8|15|0|7|9|14|32|40|21|23
SNRNP35	small nuclear ribonucleoprotein U11/U12 subunit 35	0|0|5|5	10	0.71	0|0|4|6	10	0.69	0	5|5|4|3	17	0.71	0.765535	0|0|3|5|0|0|3|2|0|0|0|0|0|0|3|0|4|0|0|0
COPS7B	COP9 signalosome subunit 7B	0|0|9|6	15	0.32	0|6|5|0	11	0.34	-0.447459	4|4|0|0	8	0.47	-0.906891	0|0|0|0|0|0|0|0|0|0|0|0|0|0|0|3|0|0|0|0
SFXN1	sideroflexin 1	0|0|5|9	14	0.89	18|22|22|26	88	0.87	2.65208	25|21|20|20	86	0.87	2.61891	11|16|33|24|24|22|16|17|27|22|26|22|19|22|17|19|17|17|24|28
DDX31	DEAD-box helicase 31	0|0|8|10	18	0.88	10|8|8|5	31	0.88	0.784271	8|7|6|5	26	0.89	0.530515	7|4|6|6|5|7|10|9|7|4|6|4|6|6|5|0|0|0|41|43
RMND5A	required for meiotic nuclear division 5 homolog A	0|0|2|0	2	0.47	4|0|0|0	4	0.4	1	2|0|0|0	2	0.47	0	0|0|0|0|0|0|0|0|0|0|0|0|0|0|0|0|0|0|0|0
RFX7	regulatory factor X7	0|0|4|5	9	0.23	0|2|5|2	9	0.08	0	3|0|0|0	3	0.43	-1.58496	0|0|0|0|0|0|0|0|0|0|0|0|0|0|0|0|0|0|0|0
PAPOLG	poly(A) polymerase gamma	0|0|18|23	41	0.56	17|17|19|22	75	0.6	0.871267	16|16|12|12	56	0.73	0.449803	5|5|5|4|7|6|9|7|6|8|0|8|5|6|5|5|6|4|9|7
BCL11B	BCL11 transcription factor B	0|0|29|25	54	0.74	34|33|47|44	158	0.13	1.54889	26|23|23|21	93	0.78	0.784271	8|9|14|11|5|9|14|12|11|15|5|2|6|5|5|8|0|0|0|0
NOL6	nucleolar protein 6	0|0|23|25	48	0.89	16|14|18|21	69	0.89	0.523562	19|18|13|13	63	0.89	0.392317	26|18|33|32|26|30|32|34|31|27|29|25|20|27|26|24|40|33|100|100
RSRC2	arginine and serine rich coiled-coil 2	0|0|2|3	5	0.8	4|5|6|7	22	0.76	2.1375	7|6|5|5	23	0.76	2.20163	0|2|5|4|2|2|6|7|2|3|3|2|0|0|2|2|4|4|3|4
INTS3	integrator complex subunit 3	0|0|7|8	15	0.72	0|7|6|4	17	0.74	0.180572	6|5|5|4	20	0.75	0.415037	0|3|0|6|2|0|0|0|5|4|0|0|0|0|2|4|2|3|5|0
NSD3	nuclear receptor binding SET domain protein 3	0|0|5|0	5	0.59	73|52|81|80	286	0	5.83794	61|61|56|54	232	0	5.53605	0|0|2|0|0|0|0|0|0|0|0|0|0|0|0|0|0|0|2|3
CDK11A	cyclin dependent kinase 11A	0|0|19|0	19	0.82	0|20|0|0	20	0.81	0.0740006	0	1	#N/A	-4.24793	5|7|16|14|11|10|11|7|9|12|9|8|10|10|10|11|10|10|0|10
CUEDC2	CUE domain containing 2	0|0|2|2	4	0.89	0|0|3|6	9	0.81	1.16993	6|6|5|5	22	0.81	2.45943	6|5|0|0|4|8|7|7|5|5|0|5|7|7|0|4|5|5|3|3
PDCL3	phosducin like 3	0|0|13|10	23	0.84	14|11|6|9	40	0.84	0.798366	12|7|6|5	30	0.85	0.383329	8|6|9|9|6|7|11|16|6|6|6|9|6|11|5|9|15|14|8|8
DCTPP1	dCTP pyrophosphatase 1	0|0|4|4	8	0.23	0	1	#N/A	-3	0	1	#N/A	-3	0|0|0|0|0|0|0|0|0|0|0|0|0|0|0|0|0|0|0|0
C1orf35	chromosome 1 open reading frame 35	0|0|5|4	9	0.78	6|4|6|5	21	0.77	1.22239	7|7|7|5	26	0.75	1.53051	0|0|4|6|0|0|2|3|3|0|0|0|0|0|0|0|5|5|5|6
EFHD2	EF-hand domain family member D2	0|0|12|8	20	0.89	6|10|10|10	36	0.89	0.847997	8|7|6|6	27	0.89	0.432959	8|9|14|13|15|15|24|20|10|14|10|12|11|11|14|11|13|11|6|8
RNASEH2B	ribonuclease H2 subunit B	0|0|13|8	21	0.77	8|4|10|7	29	0.8	0.465664	11|10|10|9	40	0.79	0.929611	6|7|2|2|7|7|7|6|6|9|9|7|5|7|5|8|0|0|2|2
NOL9	nucleolar protein 9	0|0|11|13	24	0.89	11|13|9|9	42	0.89	0.807355	11|10|9|7	37	0.89	0.624491	9|12|19|18|11|8|12|13|17|15|8|14|12|11|13|9|21|18|70|65
IPO4	importin 4	0|0|10|7	17	0.84	9|9|6|3	27	0.84	0.667425	5|4|3|2	14	0.89	-0.280108	3|10|5|7|5|8|4|4|4|7|5|7|2|6|2|7|5|9|17|11
NARS2	asparaginyl-tRNA synthetase 2, mitochondrial	0|0|7|4	11	0.22	0	1	#N/A	-3.45943	0	1	#N/A	-3.45943	0|0|0|0|0|0|0|0|0|0|0|0|0|0|0|0|0|0|0|0
SHCBP1	SHC binding and spindle associated 1	0|0|4|0	4	0.82	0|2|2|0	4	0.89	0	0	1	#N/A	-2	3|5|0|0|4|5|9|8|5|5|3|5|3|3|6|5|5|0|0|0
NUP85	nucleoporin 85	0|0|4|2	6	0.82	0|4|6|5	15	0.8	1.32193	5|4|3|3	15	0.81	1.32193	3|4|8|9|2|3|6|0|3|4|5|4|5|5|2|5|4|0|3|4
RMI1	RecQ mediated genome instability 1	0|0|7|4	11	0.78	5|6|11|9	31	0.72	1.49476	9|9|7|7	32	0.75	1.54057	4|0|2|3|5|4|7|4|5|6|0|4|6|6|0|5|0|0|0|0
VCPIP1	valosin containing protein interacting protein 1	0|0|3|0	3	0.89	2|2|0|2	6	0.89	1	2|2|0|0	4	0.89	0.415037	7|10|6|9|5|7|8|10|8|8|11|7|7|8|12|4|2|4|0|0
CHD9	chromodomain helicase DNA binding protein 9	0|0|19|21	40	0.27	61|49|64|62	236	0	2.56071	56|50|48|48	202	0	2.33628	5|0|0|0|0|0|0|0|6|0|0|0|0|0|0|0|0|0|0|0
EPC1	enhancer of polycomb homolog 1	0|0|3|0	3	0.68	7|7|13|12	39	0.09	3.70044	9|8|8|7	32	0.11	3.41504	0|0|0|3|0|0|0|4|0|0|0|0|0|0|0|0|0|0|0|2
SKIC8	SKI8 subunit of superkiller complex	0|0|5|5	10	0.84	4|0|0|3	7	0.85	-0.514573	5|4|3|2	14	0.84	0.485427	3|0|5|3|0|3|6|4|0|0|4|3|2|2|0|0|15|9|8|8
FBXO38	F-box protein 38	0|0|4|0	4	0.4	0|4|0|0	4	0.4	0	0	1	#N/A	-2	0|0|0|0|0|0|0|0|0|0|0|0|0|0|0|0|0|0|0|0
TRMT1L	tRNA methyltransferase 1L	0|0|2|0	2	0.89	0|4|5|2	11	0.89	2.45943	2|2|2|2	8	0.89	2	4|6|0|5|3|2|0|6|0|2|0|3|4|2|3|2|20|17|26|27
HUWE1	HECT, UBA and WWE domain containing E3 ubiquitin protein ligase 1	0|0|5|4	9	0.89	7|7|7|17	38	0.83	2.078	10|9|7|6	32	0.85	1.83007	5|5|18|19|2|7|6|4|3|4|4|8|5|5|8|5|8|11|6|5
RAMAC	RNA guanine-7 methyltransferase activating subunit	0|0|6|4	10	0.61	4|5|0|0	9	0.64	-0.152003	3|2|0|0	5	0.69	-1	0|0|0|0|0|3|2|2|0|0|3|0|0|0|0|2|0|0|0|0
GRWD1	glutamate rich WD repeat containing 1	0|0|13|16	29	0.79	7|8|6|7	28	0.83	-0.0506261	10|8|8|7	33	0.83	0.186413	4|4|7|10|4|3|6|5|6|6|6|8|4|5|8|9|5|5|13|9
L3MBTL2	L3MBTL histone methyl-lysine binding protein 2	0|0|19|18	37	0.82	11|14|10|10	45	0.84	0.2824	19|18|17|12	66	0.82	0.834941	0|0|3|0|2|2|4|0|0|0|4|3|0|0|2|3|11|8|17|17
PHAX	phosphorylated adaptor for RNA export	0|0|13|9	22	0.81	13|9|14|17	53	0.78	1.26849	12|12|10|10	44	0.81	1	4|3|0|5|0|0|5|6|0|0|0|0|0|4|0|6|8|9|12|12
ANKRD17	ankyrin repeat domain 17	0|0|10|12	22	0.89	12|12|14|16	54	0.89	1.29546	13|12|11|10	46	0.89	1.06413	20|18|43|39|18|20|32|34|21|24|20|23|15|12|15|17|38|40|28|29
CHD6	chromodomain helicase DNA binding protein 6	0|0|19|22	41	0.16	16|21|30|29	96	0	1.22741	16|13|13|13	55	0	0.423808	0|0|0|0|0|0|0|0|0|0|0|0|0|0|0|0|0|0|0|0
USP48	ubiquitin specific peptidase 48	0|0|12|13	25	0.74	15|11|12|14	52	0.7	1.05658	13|10|7|7	37	0.74	0.565597	7|7|5|4|5|4|8|7|6|8|0|0|4|4|7|7|0|3|0|0
MED10	mediator complex subunit 10	0|0|2|0	2	0.47	3|0|2|0	5	0.29	1.32193	5|5|4|4	18	0	3.16993	0|0|0|0|0|0|0|0|0|0|0|0|0|0|0|0|0|0|0|0
POLDIP3	DNA polymerase delta interacting protein 3	0|0|12|12	24	0.89	11|10|8|8	37	0.89	0.624491	10|9|7|6	32	0.89	0.415037	14|10|12|12|13|22|20|17|18|19|13|20|15|20|17|16|12|15|18|22
DOT1L	DOT1 like histone lysine methyltransferase	0|0|9|0	9	0.37	0	1	#N/A	-3.16993	0	1	#N/A	-3.16993	0|0|0|0|0|0|0|0|0|0|0|0|0|0|0|0|0|0|0|0
GON7	GON7 subunit of KEOPS complex	0|0|4|3	7	0.63	0	1	#N/A	-2.80735	0	1	#N/A	-2.80735	0|0|2|3|0|0|3|0|0|0|0|0|0|0|0|0|0|0|0|0
DPY30	dpy-30 histone methyltransferase complex regulatory subunit	0|0|13|16	29	0.79	7|8|15|14	44	0.8	0.601451	16|15|15|14	60	0.79	1.04891	3|3|10|3|4|5|8|5|5|5|0|0|0|0|0|7|12|11|9|4
KDM2B	lysine demethylase 2B	0|0|10|11	21	0.74	6|11|12|12	41	0.72	0.965235	13|13|13|12	51	0.69	1.28011	0|5|2|3|4|6|0|4|7|4|6|4|5|4|5|8|3|3|0|4
PAPOLA	poly(A) polymerase alpha	0|0|21|18	39	0.81	17|17|22|19	75	0.81	0.943416	16|16|15|13	60	0.83	0.621488	7|6|2|0|11|14|9|10|10|10|8|10|8|18|12|7|9|10|10|9
DHX37	DEAH-box helicase 37	0|0|4|3	7	0.83	0|3|4|0	7	0.83	0	4|3|2|2	11	0.83	0.652077	3|3|2|2|0|0|0|0|4|2|0|0|0|0|0|0|4|0|13|12
LMNB2	lamin B2	0|0|5|0	5	0.89	5|4|5|4	18	0.89	1.848	12|7|6|6	31	0.83	2.63227	0|4|18|13|9|0|7|7|0|0|5|5|4|7|6|4|4|4|6|5
JMJD1C	jumonji domain containing 1C	0|0|24|33	57	0.43	18|25|23|26	92	0.66	0.690672	28|27|21|20	96	0.6	0.752072	7|5|9|14|8|6|6|11|8|10|8|8|4|5|5|7|2|4|2|0
NFATC2IP	nuclear factor of activated T cells 2 interacting protein	0|0|5|5	10	0.65	4|4|0|8	16	0.57	0.678072	8|6|5|4	23	0.56	1.20163	0|0|0|0|0|0|0|0|0|2|0|0|2|0|0|0|0|2|3|4
PPP1R15B	protein phosphatase 1 regulatory subunit 15B	0|0|10|6	16	0.87	2|3|10|9	24	0.87	0.584963	4|3|2|0	9	0.89	-0.830075	6|5|4|2|0|0|7|9|5|6|4|4|4|3|4|0|26|26|16|15
LTV1	LTV1 ribosome biogenesis factor	0|0|5|5	10	0.74	0	1	#N/A	-3.32193	0	1	#N/A	-3.32193	0|0|0|0|0|0|6|8|0|4|0|0|0|0|0|0|0|0|0|0
POLR2C	RNA polymerase II subunit C	0|0|14|17	31	0.69	15|16|13|12	56	0.71	0.853159	12|11|11|11	45	0.77	0.537657	0|0|3|4|7|7|6|6|6|7|9|7|7|8|5|6|7|5|5|8
TRIM5	tripartite motif containing 5	0|0|2|0	2	0.47	0	1	#N/A	-1	0	1	#N/A	-1	0|0|0|0|0|0|0|0|0|0|0|0|0|0|0|0|0|0|0|0
MYO1G	myosin IG	0|0|4|7	11	0.83	5|8|4|0	17	0.82	0.628031	8|8|8|8	32	0.82	1.54057	6|9|7|8|6|3|0|0|2|0|2|0|0|3|10|10|0|0|0|0
ZCCHC3	zinc finger CCHC-type containing 3	0|0|2|2	4	0.89	7|7|4|4	22	0.89	2.45943	7|6|5|4	22	0.89	2.45943	16|13|28|26|12|19|19|11|15|18|16|14|13|16|18|19|21|26|14|14
PNPT1	polyribonucleotide nucleotidyltransferase 1	0|0|2|0	2	0.89	0	1	#N/A	-1	4|0|0|0	4	0.89	1	5|6|7|5|3|9|17|22|16|9|6|7|4|9|5|5|49|47|42|47
NEK9	NIMA related kinase 9	0|0|12|17	29	0.89	0|0|5|5	10	0.89	-1.53605	3|3|0|0	6	0.89	-2.27302	22|31|53|50|25|29|46|55|33|35|31|29|27|27|33|31|45|38|22|24
CNP	2'',3''-cyclic nucleotide 3'' phosphodiesterase	0|0|2|5	7	0.74	2|4|3|0	9	0.76	0.36257	5|4|4|2	15	0.74	1.09954	0|0|3|5|4|0|0|4|0|3|0|3|0|0|0|4|0|3|0|0
SURF4	surfeit 4	0|0|10|11	21	0.89	18|11|22|17	68	0.87	1.69515	17|14|14|13	58	0.87	1.46566	23|19|6|9|21|21|12|10|19|13|14|15|12|12|20|14|22|24|24|28
CCDC102A	coiled-coil domain containing 102A	0|0|6|5	11	0.89	3|0|4|5	12	0.89	0.125531	4|4|4|3	15	0.89	0.447459	9|11|6|6|8|11|10|9|14|12|11|11|14|10|12|11|12|10|0|6
CCDC97	coiled-coil domain containing 97	0|0|6|5	11	0.69	3|3|3|0	9	0.74	-0.289507	0	1	#N/A	-3.45943	0|0|0|0|0|0|5|0|0|3|0|0|0|0|0|0|4|0|3|3
ZNF830	zinc finger protein 830	0|0|7|10	17	0.32	2|5|3|3	13	0.54	-0.387023	0	1	#N/A	-4.08746	0|0|0|0|0|0|0|0|0|0|0|0|0|0|0|2|3|0|0|0
MED8	mediator complex subunit 8	0|0|10|11	21	0.66	11|11|9|11	42	0.65	1	9|8|7|6	30	0.71	0.514573	0|0|4|2|5|0|0|0|2|0|0|0|6|6|0|0|0|0|4|3
LENG8	leukocyte receptor cluster member 8	0|0|4|3	7	0.85	4|4|11|12	31	0.83	2.14684	6|6|6|5	23	0.84	1.71621	0|2|2|2|0|0|6|9|0|0|0|0|0|0|0|0|5|6|15|14
DNTTIP1	deoxynucleotidyltransferase terminal interacting protein 1	0|0|8|6	14	0.66	8|6|8|5	27	0.65	0.947533	9|8|7|7	31	0.63	1.14684	2|0|6|0|0|2|0|4|2|2|0|3|3|0|0|2|0|0|2|0
GLMN	glomulin, FKBP associated protein	0|0|5|2	7	0.78	8|6|8|11	33	0.68	2.23704	9|8|7|7	31	0.72	2.14684	0|0|3|0|0|0|5|5|0|0|0|0|0|0|0|0|4|5|4|7
NAA15	N-alpha-acetyltransferase 15, NatA auxiliary subunit	0|0|6|6	12	0.57	0	1	#N/A	-3.58496	0	1	#N/A	-3.58496	0|0|0|0|3|0|0|2|0|0|0|0|0|0|0|0|0|4|0|0
CCNE2	cyclin E2	0|0|5|5	10	0.53	0|3|3|0	6	0.59	-0.736966	0	1	#N/A	-3.32193	0|0|0|0|0|0|3|2|0|0|0|0|0|0|0|0|0|0|0|0
PSAT1	phosphoserine aminotransferase 1	0|0|4|2	6	0.81	0|0|0|4	4	0.81	-0.584963	2|2|0|0	4	0.82	-0.584963	0|0|7|4|0|0|7|7|0|3|0|0|0|0|0|0|3|3|3|0
SLX9	SLX9 ribosome biogenesis factor	0|0|6|11	17	0.82	4|7|6|5	22	0.83	0.371969	5|5|3|3	16	0.89	-0.0874628	3|6|0|0|3|10|8|8|7|8|6|7|4|5|4|5|0|0|11|10
GNAS	GNAS complex locus	0|0|8|9	17	0.82	6|0|7|5	18	0.83	0.0824622	4|4|4|3	15	0.89	-0.180572	6|8|9|12|8|0|9|8|3|0|8|6|4|0|4|0|4|3|3|4
PRRC1	proline rich coiled-coil 1	0|0|14|18	32	0.87	8|5|5|2	20	0.89	-0.678072	6|6|5|5	22	0.89	-0.540568	10|16|12|13|4|7|8|8|10|11|0|6|9|0|9|11|31|27|20|18
PPIL3	peptidylprolyl isomerase like 3	0|0|10|5	15	0.83	12|15|19|21	67	0.72	2.1592	13|13|12|12	50	0.81	1.73697	5|6|4|5|7|7|11|7|6|9|6|12|7|9|7|7|8|8|6|8
LRPPRC	leucine rich pentatricopeptide repeat containing	0|0|29|30	59	0.89	14|11|22|24	71	0.89	0.267104	18|3|3|3	27	0.89	-1.12776	20|15|24|26|9|8|11|14|9|9|12|17|5|13|11|10|71|74|54|48
MED22	mediator complex subunit 22	0|0|4|0	4	0.71	4|3|4|6	17	0.67	2.08746	7|7|6|6	26	0.62	2.70044	0|0|0|0|0|0|0|4|4|3|2|2|0|2|0|0|0|0|0|0
DTX3L	deltex E3 ubiquitin ligase 3L	0|0|4|4	8	0.82	0|0|3|3	6	0.82	-0.415037	0	1	#N/A	-3	0|3|5|4|2|0|11|8|4|3|0|0|2|0|2|0|0|0|0|0
SGF29	SAGA complex associated factor 29	0|0|3|4	7	0.78	2|0|4|3	9	0.78	0.36257	3|0|0|0	3	0.8	-1.22239	0|0|0|0|0|0|3|2|0|0|0|0|0|0|0|0|7|5|3|6
DNAAF10	dynein axonemal assembly factor 10	0|0|5|2	7	0.79	3|4|2|0	9	0.8	0.36257	2|2|2|0	6	0.81	-0.222392	2|0|4|7|0|0|4|0|0|2|0|0|0|0|3|2|6|6|0|2
TECR	trans-2,3-enoyl-CoA reductase	0|0|7|11	18	0.81	3|4|0|0	7	0.89	-1.36257	6|6|5|5	22	0.89	0.289507	8|8|9|6|7|7|8|5|8|7|8|5|7|7|8|9|10|10|5|9
LEO1	LEO1 homolog, Paf1/RNA polymerase II complex component	0|0|4|5	9	0.71	8|7|9|9	33	0.6	1.87447	10|8|7|7	32	0.59	1.83007	0|0|0|0|0|2|0|0|5|5|0|2|0|0|0|0|0|3|0|0
SON	SON DNA and RNA binding protein	0|0|30|22	52	0.87	18|24|23|21	86	0.87	0.725825	16|15|14|13	58	0.88	0.157541	8|4|16|16|2|2|10|8|7|10|0|7|5|6|0|3|27|27|31|34
ABRAXAS1	abraxas 1, BRCA1 A complex subunit	0|0|4|6	10	0.76	0|0|0|5	5	0.78	-1	10|10|8|6	34	0.68	1.76553	5|3|3|4|0|0|4|6|3|4|0|0|4|6|3|0|0|0|0|0
TSTD2	thiosulfate sulfurtransferase like domain containing 2	0|0|3|0	3	0.89	0|0|7|4	11	0.89	1.87447	4|4|4|3	15	0.89	2.32193	20|18|10|9|25|23|24|23|20|18|24|21|21|24|25|26|19|20|9|9
RPIA	ribose 5-phosphate isomerase A	0|0|6|5	11	0.21	0	1	#N/A	-3.45943	0	1	#N/A	-3.45943	0|0|0|0|0|0|0|0|0|0|0|0|0|0|0|0|0|0|0|0
CCDC43	coiled-coil domain containing 43	0|0|2|0	2	0.89	0	1	#N/A	-1	0	1	#N/A	-1	4|4|0|0|5|3|5|3|0|2|5|8|7|4|5|3|0|0|0|0
SLFN5	schlafen family member 5	0|0|3|3	6	0.62	0	1	#N/A	-2.58496	3|2|2|0	7	0.63	0.222392	0|0|3|4|0|0|0|0|0|0|0|0|0|0|0|0|0|0|0|0
ZSCAN25	zinc finger and SCAN domain containing 25	0|0|7|5	12	0.33	0|0|2|0	2	0.62	-2.58496	3|3|2|2	10	0.55	-0.263034	0|0|0|0|0|0|0|0|0|0|0|0|0|0|0|0|0|2|2|0
NUDCD2	NudC domain containing 2	0|0|12|5	17	0.53	12|14|11|12	49	0.06	1.52725	12|11|10|10	43	0.1	1.3388	0|0|0|0|0|0|0|0|0|0|5|0|0|4|0|0|0|0|0|0
MTPN	myotrophin	0|0|5|0	5	0.39	0	1	#N/A	-2.32193	0	1	#N/A	-2.32193	0|0|0|0|0|0|0|0|0|0|0|0|0|0|0|0|0|0|0|0
RPP25L	ribonuclease P/MRP subunit p25 like	0|0|8|0	8	0.86	14|15|7|12	48	0.84	2.58496	8|7|7|7	29	0.86	1.85798	4|5|4|4|4|2|6|8|0|0|0|0|6|6|4|4|11|10|17|21
BOD1L1	biorientation of chromosomes in cell division 1 like 1	0|0|5|4	9	0.75	0|0|4|0	4	0.77	-1.16993	6|4|3|2	15	0.73	0.736966	0|0|0|2|0|0|0|0|0|0|0|0|0|0|0|0|3|4|6|5
IPMK	inositol polyphosphate multikinase	0|0|5|6	11	0.59	2|3|0|0	5	0.68	-1.1375	6|6|6|4	22	0.56	1	0|0|0|0|0|0|0|2|3|0|0|0|0|2|0|0|2|0|0|0
TRMT61A	tRNA methyltransferase 61A	0|0|11|14	25	0.77	6|8|8|8	30	0.81	0.263034	10|9|6|6	31	0.8	0.31034	2|0|9|7|0|0|0|4|0|2|0|3|0|2|3|5|5|6|9|9
RMI2	RecQ mediated genome instability 2	0|0|4|2	6	0.55	0|3|9|6	18	0.26	1.58496	7|7|3|3	20	0.12	1.73697	0|2|0|0|0|0|0|0|2|0|0|0|0|0|0|0|0|0|0|0
FSAF1	40S small subunit processome assembly factor 1	0|0|4|3	7	0.79	5|4|7|6	22	0.75	1.65208	5|5|5|4	19	0.77	1.44057	0|0|0|0|0|0|0|0|3|0|0|0|0|0|0|0|0|0|7|12
CWF19L2	CWF19 like cell cycle control factor 2	0|0|5|5	10	0.68	11|8|9|5	33	0.36	1.72247	13|8|8|7	36	0.35	1.848	0|0|0|0|0|0|3|4|0|0|0|2|0|2|0|0|0|0|0|4
ZNF362	zinc finger protein 362	0|0|7|9	16	0.19	12|0|5|6	23	0.03	0.523562	7|4|4|0	15	0.05	-0.0931094	0|0|0|0|0|0|0|0|0|0|0|0|0|0|0|0|0|0|0|0
SRFBP1	serum response factor binding protein 1	0|0|20|16	36	0.81	7|9|9|10	35	0.84	-0.040642	10|8|7|6	31	0.84	-0.215729	3|2|2|0|5|4|7|7|3|4|3|2|5|3|3|5|10|6|15|19
SNRNP48	small nuclear ribonucleoprotein U11/U12 subunit 48	0|0|7|4	11	0.22	4|3|3|3	13	0	0.241008	6|6|6|4	22	0	1	0|0|0|0|0|0|0|0|0|0|0|0|0|0|0|0|0|0|0|0
MIER3	MIER family member 3	0|0|4|5	9	0.23	0	1	#N/A	-3.16993	0	1	#N/A	-3.16993	0|0|0|0|0|0|0|0|0|0|0|0|0|0|0|0|0|0|0|0
STT3A	STT3 oligosaccharyltransferase complex catalytic subunit A	0|0|2|4	6	0.8	0|0|7|5	12	0.77	1	4|4|3|3	14	0.8	1.22239	3|2|0|5|0|0|3|4|3|2|0|5|4|3|4|4|6|6|4|7
ZBTB9	zinc finger and BTB domain containing 9	0|0|2|0	2	0.47	0	1	#N/A	-1	0	1	#N/A	-1	0|0|0|0|0|0|0|0|0|0|0|0|0|0|0|0|0|0|0|0
YTHDF3	YTH N6-methyladenosine RNA binding protein F3	0|0|6|0	6	0.89	5|4|0|0	9	0.89	0.584963	4|4|3|0	11	0.89	0.874469	14|10|14|11|18|20|26|23|16|12|21|17|18|19|16|20|6|8|6|9
LRWD1	leucine rich repeats and WD repeat domain containing 1	0|0|7|9	16	0.88	12|7|13|13	45	0.87	1.49185	15|14|13|13	55	0.87	1.78136	4|4|7|10|2|4|8|8|3|4|2|0|2|3|4|4|26|19|28|26
TIPRL	TOR signaling pathway regulator	0|0|29|29	58	0.87	18|21|21|20	80	0.89	0.463947	16|16|16|13	61	0.89	0.0727563	25|30|8|8|34|26|23|27|22|21|24|28|26|29|29|29|19|16|10|13
KBTBD6	kelch repeat and BTB domain containing 6	0|0|11|0	11	0.86	0|0|11|12	23	0.86	1.06413	5|0|0|0	5	0.87	-1.1375	0|0|0|0|0|0|0|0|0|0|0|0|0|0|0|0|23|26|12|10
LYSMD2	LysM domain containing 2	0|0|4|3	7	0.68	0|0|2|0	2	0.73	-1.80735	0	1	#N/A	-2.80735	0|0|0|0|0|2|5|4|0|0|0|0|0|0|0|0|0|0|0|0
NUP155	nucleoporin 155	0|0|3|5	8	0.89	3|3|0|4	10	0.89	0.321928	2|2|0|0	4	0.89	-1	6|6|3|3|7|5|5|6|4|6|5|5|5|5|7|4|12|13|12|14
SUGP1	SURP and G-patch domain containing 1	0|0|20|19	39	0.85	20|20|27|21	88	0.83	1.17403	17|16|15|15	63	0.85	0.691878	13|12|10|8|18|14|18|18|13|15|10|7|17|12|7|9|17|14|15|12
PRR14L	proline rich 14 like	0|0|4|0	4	0.58	0|0|4|0	4	0.58	0	0	1	#N/A	-2	0|0|0|0|0|0|0|0|0|0|0|0|0|0|0|0|3|2|0|0
TTC9C	tetratricopeptide repeat domain 9C	0|0|8|16	24	0.74	7|5|6|7	25	0.82	0.0588937	8|8|8|6	30	0.81	0.321928	9|8|0|3|0|8|6|6|8|7|7|9|7|7|7|5|0|0|0|0
C3orf38	chromosome 3 open reading frame 38	0|0|3|0	3	0.43	0	1	#N/A	-1.58496	0	1	#N/A	-1.58496	0|0|0|0|0|0|0|0|0|0|0|0|0|0|0|0|0|0|0|0
KRT77	keratin 77	0|0|21|22	43	0.16	0	1	#N/A	-5.42626	0	1	#N/A	-5.42626	0|0|0|0|0|0|0|0|0|0|0|0|0|0|0|0|0|0|0|0
PPA2	inorganic pyrophosphatase 2	0|0|5|3	8	0.65	0	1	#N/A	-3	0	1	#N/A	-3	0|0|0|0|0|0|0|0|0|0|0|0|0|0|0|0|5|6|0|0
ZNF827	zinc finger protein 827	0|0|2|4	6	0.27	0|2|6|0	8	0.27	0.415037	0	1	#N/A	-2.58496	0|0|0|0|0|0|0|0|0|0|0|0|0|0|0|0|0|0|0|0
RFC2	replication factor C subunit 2	0|0|11|15	26	0.68	23|29|36|31	119	0	2.19438	27|27|25|24	103	0	1.98606	5|6|5|4|5|0|5|6|6|6|4|4|8|8|3|5|3|5|5|6
OGT	O-linked N-acetylglucosamine (GlcNAc) transferase	0|0|33|40	73	0.85	28|27|30|32	117	0.86	0.68054	29|29|25|20	103	0.87	0.496676	15|18|20|17|14|20|17|19|23|27|15|18|16|17|18|18|22|32|25|23
MRPS9	mitochondrial ribosomal protein S9	0|0|8|8	16	0.89	5|7|6|6	24	0.89	0.584963	7|7|6|6	26	0.89	0.70044	20|18|37|40|21|21|34|33|21|23|21|20|21|21|17|22|124|132|108|116
C1orf52	chromosome 1 open reading frame 52	0|0|2|0	2	0.8	10|9|11|10	40	0.64	4.32193	8|7|5|5	25	0.72	3.64386	0|0|0|0|5|5|3|3|0|0|3|3|6|4|0|0|0|0|0|0
E2F6	E2F transcription factor 6	0|0|9|9	18	0.82	8|10|10|11	39	0.81	1.11548	10|8|8|7	33	0.81	0.874469	0|0|0|0|0|2|0|0|0|0|0|0|0|0|0|0|3|11|12|11
RPL7L1	ribosomal protein L7 like 1	0|0|3|5	8	0.82	4|3|4|0	11	0.82	0.459432	4|3|3|2	12	0.82	0.584963	3|0|3|4|0|0|3|0|0|0|0|0|0|4|0|0|0|3|12|10
NUP43	nucleoporin 43	0|0|6|6	12	0.82	0|0|3|3	6	0.89	-1	0	1	#N/A	-3.58496	4|5|0|0|8|8|5|8|7|5|8|9|6|8|5|6|0|0|0|0
NELFCD	negative elongation factor complex member C/D	0|0|3|5	8	0.24	0	1	#N/A	-3	0	1	#N/A	-3	0|0|0|0|0|0|0|0|0|0|0|0|0|0|0|0|0|0|0|0
ARHGAP27	Rho GTPase activating protein 27	0|0|9|8	17	0.89	9|10|7|7	33	0.89	0.956931	6|5|5|4	20	0.89	0.234465	20|20|15|16|29|31|31|35|25|34|29|26|27|27|24|23|0|0|0|0
RP9	RP9 pre-mRNA splicing factor	0|0|6|8	14	0.77	10|6|8|8	32	0.74	1.19265	8|8|6|6	28	0.76	1	5|6|4|3|4|0|3|8|0|5|3|4|6|3|5|4|0|0|0|5
POLR1C	RNA polymerase I and III subunit C	0|0|4|4	8	0.79	0|3|0|2	5	0.8	-0.678072	0	1	#N/A	-3	0|0|5|4|0|2|2|0|0|0|0|0|3|0|0|0|4|0|5|8
RBM12B	RNA binding motif protein 12B	0|0|5|5	10	0.89	0|0|2|3	5	0.89	-1	0	1	#N/A	-3.32193	12|9|12|9|7|12|21|18|8|13|16|12|6|13|12|9|0|0|0|2
MBNL1	muscleblind like splicing regulator 1	0|0|7|8	15	0.76	0	1	#N/A	-3.90689	3|2|0|0	5	0.89	-1.58496	3|5|0|0|5|5|3|0|6|6|5|4|0|4|6|6|2|0|0|0
ERICH1	glutamate rich 1	0|0|14|16	30	0.86	11|8|12|12	43	0.86	0.519374	15|15|14|13	57	0.86	0.925999	0|5|8|8|6|0|5|5|4|0|7|8|0|0|6|0|15|17|21|23
XP_003960084.1	0	0|0|16|10	26	0.83	9|8|7|6	30	0.85	0.206451	10|7|7|6	30	0.84	0.206451	14|13|5|0|10|10|13|9|8|8|9|7|9|8|11|11|0|0|0|0
COX2	mitochondrially encoded cytochrome c oxidase II	0|0|5|4	9	0.89	6|5|6|5	22	0.84	1.28951	10|7|7|6	30	0.83	1.73697	5|0|3|0|7|6|5|2|5|2|6|11|4|6|6|7|9|9|13|10
ARK2N	arkadia (RNF111) N-terminal like PKA signaling regulator 2N	0|0|2|3	5	0.29	2|0|11|8	21	0.06	2.07039	6|4|0|0	10	0.22	1	0|0|0|0|0|0|0|0|0|0|0|0|0|0|0|0|0|0|0|0
UNC45A	unc-45 myosin chaperone A	0|0|5|5	10	0.89	0|0|5|8	13	0.89	0.378512	4|3|3|0	10	0.89	0	17|16|7|11|11|13|15|12|13|11|13|10|16|14|15|13|18|20|7|4
SP100	SP100 nuclear antigen	0|0|2|3	5	0.29	0	1	#N/A	-2.32193	0	1	#N/A	-2.32193	0|0|0|0|0|0|0|0|0|0|0|0|0|0|0|0|0|0|0|0
KIF2A	kinesin family member 2A	0|0|4|6	10	0.89	2|3|4|3	12	0.89	0.263034	9|7|5|4	25	0.82	1.32193	5|4|10|10|5|10|7|6|7|5|8|7|6|6|4|6|3|2|5|4
PLS3	plastin 3	0|0|12|14	26	0.87	0	1	#N/A	-4.70044	0	1	#N/A	-4.70044	0|21|0|12|0|20|16|17|21|0|0|0|0|21|21|21|0|15|5|5
USP27X	ubiquitin specific peptidase 27 X-linked	0|0|4|4	8	0.69	4|6|9|13	32	0.33	2	4|3|3|0	10	0.69	0.321928	0|0|0|0|0|0|0|3|0|0|0|0|0|0|0|0|3|3|3|0
WDR76	WD repeat domain 76	0|0|2|3	5	0.29	0	1	#N/A	-2.32193	0	1	#N/A	-2.32193	0|0|0|0|0|0|0|0|0|0|0|0|0|0|0|0|0|0|0|0
ADD2	adducin 2	0|0|3|0	3	0.89	0	1	#N/A	-1.58496	0	1	#N/A	-1.58496	8|7|3|6|7|4|11|9|9|8|9|10|7|4|11|8|5|5|0|0
ORC1	origin recognition complex subunit 1	0|0|3|3	6	0.26	0|0|0|2	2	0.47	-1.58496	3|0|0|0	3	0.43	-1	0|0|0|0|0|0|0|0|0|0|0|0|0|0|0|0|0|0|0|0
ORC4	origin recognition complex subunit 4	0|0|5|0	5	0.73	0|0|0|4	4	0.75	-0.321928	3|2|2|0	7	0.76	0.485427	0|0|0|0|0|0|0|3|0|0|0|0|0|0|0|0|6|3|3|4
MAP4K4	mitogen-activated protein kinase kinase kinase kinase 4	0|0|3|4	7	0.89	3|4|0|0	7	0.89	0	6|3|0|0	9	0.89	0.36257	3|4|19|17|9|5|14|14|9|8|6|10|5|6|15|9|0|0|0|0
RAB6A	RAB6A, member RAS oncogene family	0|0|7|0	7	0.83	4|6|6|6	22	0.89	1.65208	7|7|6|6	26	0.83	1.89308	4|0|5|8|8|9|7|6|10|0|9|9|10|7|8|7|7|7|4|5
MED27	mediator complex subunit 27	0|0|2|4	6	0.74	0|3|7|13	23	0.47	1.9386	10|7|7|7	31	0.59	2.36923	0|0|0|0|0|0|0|0|0|0|0|0|0|0|0|0|3|6|4|2
FAU	FAU ubiquitin like and ribosomal protein S30 fusion	0|0|10|0	10	0.8	0	1	#N/A	-3.32193	0	1	#N/A	-3.32193	0|0|7|7|0|0|0|0|0|0|0|0|0|0|7|8|0|0|8|10
UNG	uracil DNA glycosylase	0|0|3|0	3	0.66	0	1	#N/A	-1.58496	2|2|0|0	4	0.67	0.415037	0|0|0|0|0|0|0|0|0|0|0|0|0|0|0|0|0|5|0|3
SNRPD3	small nuclear ribonucleoprotein D3 polypeptide	0|0|11|9	20	0.78	12|14|11|10	47	0.75	1.23266	13|13|12|11	49	0.75	1.29278	8|0|7|8|4|8|8|8|0|6|5|6|0|5|5|8|8|7|7|7
ISG15	ISG15 ubiquitin like modifier	0|0|3|0	3	0.81	5|0|0|5	10	0.78	1.73697	6|6|6|5	23	0.77	2.9386	0|2|4|5|2|3|6|5|0|5|0|0|5|7|2|3|0|0|0|0
DPF2	double PHD fingers 2	0|0|4|5	9	0.33	0	1	#N/A	-3.16993	4|3|0|0	7	0.35	-0.36257	0|0|0|0|0|0|0|2|0|0|0|0|0|0|0|0|0|0|0|0
PARP4	poly(ADP-ribose) polymerase family member 4	0|0|4|3	7	0.53	0|0|3|5	8	0.47	0.192645	0	1	#N/A	-2.80735	0|0|0|0|0|0|0|0|0|0|0|0|0|0|0|0|0|3|0|0
SARS1	seryl-tRNA synthetase 1	0|0|5|5	10	0.89	3|4|0|3	10	0.89	0	5|5|3|0	13	0.89	0.378512	0|2|21|19|5|4|8|14|0|3|0|6|0|5|0|4|6|5|7|10
PMVK	phosphomevalonate kinase	0|0|2|0	2	0.75	0	1	#N/A	-1	0	1	#N/A	-1	0|0|2|0|3|0|0|0|2|4|0|4|0|0|2|2|0|0|0|0
UQCR10	ubiquinol-cytochrome c reductase, complex III subunit X	0|0|3|0	3	0.75	0|0|3|2	5	0.74	0.736966	4|4|4|4	16	0.71	2.41504	0|3|3|4|3|0|3|4|0|0|0|0|0|0|0|3|2|0|0|0
URB1	URB1 ribosome biogenesis homolog	0|0|5|6	11	0.88	0|0|4|2	6	0.89	-0.874469	4|0|0|0	4	0.89	-1.45943	0|0|0|4|0|0|0|2|0|0|0|0|0|0|0|0|0|3|52|58
HERC4	HECT and RLD domain containing E3 ubiquitin protein ligase 4	0|0|3|2	5	0.29	0	1	#N/A	-2.32193	0	1	#N/A	-2.32193	0|0|0|0|0|0|0|0|0|0|0|0|0|0|0|0|0|0|0|0
UFM1	ubiquitin fold modifier 1	0|0|4|4	8	0.47	0	1	#N/A	-3	0	1	#N/A	-3	0|0|3|0|0|0|0|0|0|0|0|0|0|0|0|0|0|0|0|0
GPATCH2L	G-patch domain containing 2 like	0|0|3|0	3	0.43	0	1	#N/A	-1.58496	2|2|0|0	4	0.31	0.415037	0|0|0|0|0|0|0|0|0|0|0|0|0|0|0|0|0|0|0|0
NLE1	notchless homolog 1	0|0|3|0	3	0.43	0	1	#N/A	-1.58496	0	1	#N/A	-1.58496	0|0|0|0|0|0|0|0|0|0|0|0|0|0|0|0|0|0|0|0
USP28	ubiquitin specific peptidase 28	0|0|4|2	6	0.81	5|3|0|4	12	0.8	1	8|6|6|6	26	0.77	2.11548	0|0|4|5|0|3|0|5|2|7|0|3|0|3|0|3|7|6|0|3
SUDS3	SDS3 homolog, SIN3A corepressor complex component	0|0|5|0	5	0.82	12|8|5|8	33	0.75	2.72247	12|7|7|7	33	0.75	2.72247	3|4|0|2|4|6|0|4|6|5|6|5|9|7|7|4|0|0|0|0
ESS2	ess-2 splicing factor homolog	0|0|3|4	7	0.82	8|7|10|8	33	0.76	2.23704	10|8|7|6	31	0.76	2.14684	0|0|0|0|0|0|0|0|0|0|0|0|0|0|0|0|5|6|5|11
BORA	BORA aurora kinase A activator	0|0|5|4	9	0.4	0	1	#N/A	-3.16993	0	1	#N/A	-3.16993	0|0|0|0|0|0|0|0|0|0|0|0|0|0|0|0|0|3|0|0
RIOK1	RIO kinase 1	0|0|4|0	4	0.89	11|7|5|4	27	0.83	2.75489	3|3|3|2	11	0.89	1.45943	7|9|6|9|4|9|9|13|7|10|8|5|7|7|7|7|8|10|5|5
KBTBD7	kelch repeat and BTB domain containing 7	0|0|10|11	21	0.86	13|12|16|14	55	0.85	1.38904	11|9|7|5	32	0.86	0.607683	8|10|3|0|6|5|7|7|9|10|3|8|4|6|8|8|19|23|0|8
RBM33	RNA binding motif protein 33	0|0|3|4	7	0.78	4|2|4|3	13	0.78	0.893085	4|4|3|3	14	0.78	1	3|2|6|4|5|3|6|3|0|0|4|4|4|0|0|3|0|0|2|0
PIGU	phosphatidylinositol glycan anchor biosynthesis class U	0|0|2|0	2	0.89	0	1	#N/A	-1	0	1	#N/A	-1	5|4|5|4|6|3|3|3|6|6|6|3|4|4|5|5|6|5|0|5
DYNLL2	dynein light chain LC8-type 2	0|0|9|8	17	0.85	0|0|8|11	19	0.84	0.160465	5|4|4|0	13	0.86	-0.387023	10|0|12|10|0|0|14|9|9|14|0|0|0|7|6|0|0|4|0|0
ZNF618	zinc finger protein 618	0|0|2|4	6	0.71	9|5|3|0	17	0.58	1.5025	6|4|4|3	17	0.67	1.5025	0|0|0|0|3|0|0|0|4|3|0|0|0|0|3|0|0|0|0|0
SAMD1	sterile alpha motif domain containing 1	0|0|3|0	3	0.43	0	1	#N/A	-1.58496	0	1	#N/A	-1.58496	0|0|0|0|0|0|0|0|0|0|0|0|0|0|0|0|0|0|0|0
STT3B	STT3 oligosaccharyltransferase complex catalytic subunit B	0|0|3|3	6	0.89	2|4|4|7	17	0.84	1.5025	7|5|5|4	21	0.84	1.80735	6|10|13|11|7|7|8|10|6|7|4|7|3|8|7|9|0|0|4|6
FOXO6	forkhead box O6	0|0|2|3	5	0.29	0	1	#N/A	-2.32193	0	1	#N/A	-2.32193	0|0|0|0|0|0|0|0|0|0|0|0|0|0|0|0|0|0|0|0
LOC100506562	0	0|0|3|4	7	0.78	3|3|0|0	6	0.79	-0.222392	0	1	#N/A	-2.80735	0|0|0|0|0|0|0|0|0|0|2|2|0|2|0|0|4|0|8|7
LOC100996820	0	0|0|19|21	40	0.33	0	1	#N/A	-5.32193	0	1	#N/A	-5.32193	0|0|0|0|0|0|0|0|0|0|0|0|0|0|0|0|0|12|0|0
NME1	NME/NM23 nucleoside diphosphate kinase 1	0|0|23|25	48	0.46	0|5|2|2	9	0.81	-2.41504	2|0|0|0	2	0.89	-4.58496	4|3|5|0|2|2|0|0|0|2|4|4|4|0|2|0|0|14|0|0
ZYX	zyxin	0|0|3|0	3	0.89	0	1	#N/A	-1.58496	0	1	#N/A	-1.58496	0|0|0|4|4|7|9|9|7|0|6|0|6|0|6|4|21|15|7|9
ACTBL2	actin beta like 2	0|0|43|51	94	0.81	19|0|22|0	41	0.87	-1.19704	0	1	#N/A	-6.55459	23|0|19|18|22|19|0|0|21|0|0|0|0|0|27|28|0|0|0|0
CYFIP2	cytoplasmic FMR1 interacting protein 2	0|0|7|9	16	0.89	6|7|0|8	21	0.89	0.392317	9|5|4|4	22	0.89	0.459432	45|43|46|55|27|27|33|34|27|32|33|33|30|28|42|47|0|16|12|0
TPM3	tropomyosin 3	0|0|2|4	6	0.27	0	1	#N/A	-2.58496	0	1	#N/A	-2.58496	0|0|0|0|0|0|0|0|0|0|0|0|0|0|0|0|0|0|0|0
GRSF1	G-rich RNA sequence binding factor 1	0|0|8|0	8	0.89	0|8|8|0	16	0.89	1	6|3|0|0	9	0.89	0.169925	0|0|13|11|0|0|13|12|0|10|0|0|0|0|0|0|56|52|46|43
RPP14	ribonuclease P/MRP subunit p14	0|0|3|5	8	0.68	0|2|6|6	14	0.64	0.807355	5|4|2|2	13	0.67	0.70044	0|0|2|2|0|0|0|0|3|2|0|2|0|0|3|0|0|2|3|3
NUSAP1	nucleolar and spindle associated protein 1	0|0|2|0	2	0.82	9|0|7|9	25	0.73	3.64386	10|9|9|6	34	0.71	4.08746	0|0|0|2|4|0|9|4|0|0|0|0|4|0|0|0|0|0|5|5
CHD1	chromodomain helicase DNA binding protein 1	0|0|10|9	19	0.52	6|0|17|17	40	0.28	1.074	9|0|0|0	9	0.56	-1.078	0|0|0|0|0|0|0|0|0|0|0|0|0|0|0|0|0|0|4|6
MAGOH	mago homolog, exon junction complex subunit	0|0|8|8	16	0.86	10|12|9|12	43	0.85	1.42626	8|7|7|7	29	0.86	0.857981	5|7|3|0|16|15|0|0|11|10|13|11|14|11|9|10|0|0|0|3
VRK1	VRK serine/threonine kinase 1	0|0|2|0	2	0.89	7|6|8|6	27	0.81	3.75489	4|4|3|2	13	0.89	2.70044	8|5|6|7|9|6|2|3|5|7|4|5|6|7|4|9|3|3|5|2
ANP32A	acidic nuclear phosphoprotein 32 family member A	0|0|14|16	30	0.89	32|34|51|40	157	0.87	2.38773	42|41|41|38	162	0.87	2.43296	36|36|26|26|38|39|28|28|34|37|36|31|35|35|32|33|0|0|0|0
VEZF1	vascular endothelial zinc finger 1	0|0|3|3	6	0.26	2|3|7|5	17	0.01	1.5025	10|6|5|3	24	0	2	0|0|0|0|0|0|0|0|0|0|0|0|0|0|0|0|0|0|0|0
NUBP2	NUBP iron-sulfur cluster assembly factor 2, cytosolic	0|0|2|0	2	0.89	3|5|7|6	21	0.82	3.39232	6|6|5|5	22	0.82	3.45943	4|3|5|8|0|0|3|7|0|4|4|3|2|0|6|3|9|9|8|7
PALD1	phosphatase domain containing paladin 1	0|0|4|3	7	0.89	0	1	#N/A	-2.80735	0	1	#N/A	-2.80735	10|15|11|7|13|13|12|15|14|13|10|13|15|14|11|12|9|8|0|3
RBM34	RNA binding motif protein 34	0|0|6|0	6	0.81	0	1	#N/A	-2.58496	4|2|2|0	8	0.82	0.415037	0|0|3|6|0|0|0|0|0|0|0|0|0|0|0|0|0|0|8|12
RSBN1	round spermatid basic protein 1	0|0|2|0	2	0.68	0|2|0|2	4	0.67	1	2|0|0|0	2	0.68	0	0|0|5|3|0|0|0|0|0|0|0|0|0|0|0|0|0|0|0|0
ARL15	ARF like GTPase 15	0|0|4|0	4	0.89	9|8|5|6	28	0.89	2.80735	8|7|6|6	27	0.89	2.75489	10|10|4|3|10|12|11|9|10|11|11|10|12|10|11|11|10|10|9|9
MRPS34	mitochondrial ribosomal protein S34	0|0|2|3	5	0.89	0|5|5|5	15	0.89	1.58496	9|8|8|8	33	0.89	2.72247	10|11|18|21|0|6|15|17|7|11|4|8|0|6|6|9|62|70|60|61
TNFAIP8L2-SCNM1	0	0|0|3|3	6	0.65	0	1	#N/A	-2.58496	2|0|0|0	2	0.69	-1.58496	0|0|0|0|0|0|3|2|0|0|0|0|0|0|0|0|0|0|0|3
RPL32	ribosomal protein L32	0|0|3|0	3	0.89	5|5|11|6	27	0.84	3.16993	5|5|4|3	17	0.89	2.5025	3|9|11|9|3|9|8|7|5|9|6|0|3|8|4|7|0|4|16|12
ZWINT	ZW10 interacting kinetochore protein	0|0|2|0	2	0.63	0	1	#N/A	-1	0	1	#N/A	-1	0|0|0|0|0|0|0|0|0|0|0|0|0|0|0|0|3|2|0|0
MIDEAS	mitotic deacetylase associated SANT domain protein	0|0|3|6	9	0.53	5|5|5|5	20	0.31	1.152	6|5|4|3	18	0.33	1	0|0|0|0|0|4|0|0|0|0|0|0|0|0|0|0|0|0|0|0
TARS1	threonyl-tRNA synthetase 1	0|0|3|7	10	0.89	2|0|2|2	6	0.89	-0.736966	3|2|0|0	5	0.89	-1	15|13|8|7|13|18|13|19|11|21|20|20|12|12|19|19|21|20|8|8
AKR1B1	aldo-keto reductase family 1 member B	0|0|2|0	2	0.47	0	1	#N/A	-1	0	1	#N/A	-1	0|0|0|0|0|0|0|0|0|0|0|0|0|0|0|0|0|0|0|0
ENO2	enolase 2	0|0|24|0	24	0.37	0	1	#N/A	-4.58496	0	1	#N/A	-4.58496	0|0|0|0|0|0|0|0|0|0|0|0|0|0|0|0|0|0|0|0
PSMA6	proteasome 20S subunit alpha 6	0|0|2|3	5	0.7	0|0|2|0	2	0.73	-1.32193	0	1	#N/A	-2.32193	0|0|4|2|0|0|2|3|0|0|0|0|0|0|0|0|0|0|0|0
SRSF9	serine and arginine rich splicing factor 9	0|0|4|5	9	0.78	0	1	#N/A	-3.16993	0	1	#N/A	-3.16993	0|0|0|3|0|3|0|0|2|0|0|2|3|0|2|2|0|4|7|8
XRCC1	X-ray repair cross complementing 1	0|0|3|5	8	0.76	2|0|6|7	15	0.72	0.906891	7|5|3|0	15	0.73	0.906891	0|0|4|0|0|0|2|0|0|3|0|0|0|0|0|0|3|3|7|5
SEC23IP	SEC23 interacting protein	0|0|3|0	3	0.89	0	1	#N/A	-1.58496	0	1	#N/A	-1.58496	19|19|19|26|11|16|29|25|16|22|20|19|16|18|23|16|33|41|21|21
KIAA1958	KIAA1958	0|0|2|2	4	0.65	3|3|5|0	11	0.56	1.45943	4|2|0|0	6	0.6	0.584963	0|2|0|0|0|0|0|0|0|0|0|0|0|0|2|2|0|0|0|0
POM121C	POM121 transmembrane nucleoporin C	0|0|2|2	4	0.89	0|2|0|2	4	0.89	0	6|4|3|0	13	0.78	1.70044	0|0|4|0|6|4|6|4|0|3|5|0|4|4|0|3|3|3|6|5
DROSHA	drosha ribonuclease III	0|0|2|0	2	0.74	0|0|2|2	4	0.73	1	3|0|0|0	3	0.72	0.584963	0|0|2|2|0|0|0|0|0|0|0|0|0|0|0|0|4|2|3|3
GTF2H4	general transcription factor IIH subunit 4	0|0|2|2	4	0.31	0|0|3|2	5	0.29	0.321928	0	1	#N/A	-2	0|0|0|0|0|0|0|0|0|0|0|0|0|0|0|0|0|0|0|0
STAG1	STAG1 cohesin complex component	0|0|6|0	6	0.66	12|9|17|14	52	0.3	3.11548	13|11|10|9	43	0.42	2.8413	0|5|0|0|0|0|8|0|0|0|0|0|0|0|0|0|0|0|0|0
KMT2B	lysine methyltransferase 2B	0|0|3|0	3	0.43	0	1	#N/A	-1.58496	0	1	#N/A	-1.58496	0|0|0|0|0|0|0|0|0|0|0|0|0|0|0|0|0|0|0|0
DST	dystonin	0|0|2|0	2	0.76	0	1	#N/A	-1	3|0|0|0	3	0.74	0.584963	0|0|0|8|0|0|0|0|0|0|0|0|0|0|0|0|6|0|0|0
MNT	MAX network transcriptional repressor	0|0|8|0	8	0.53	0	1	#N/A	-3	0	1	#N/A	-3	0|0|0|0|0|0|0|0|0|0|0|0|0|0|0|0|5|0|0|0
NCOA5	nuclear receptor coactivator 5	0|0|3|4	7	0.79	0|3|2|0	5	0.8	-0.485427	0	1	#N/A	-2.80735	0|0|3|4|0|0|6|7|0|5|0|0|0|0|0|0|2|0|3|0
CARM1	coactivator associated arginine methyltransferase 1	0|0|2|0	2	0.72	0|2|0|0	2	0.72	0	0	1	#N/A	-1	0|0|0|0|2|2|3|3|0|0|0|0|0|0|0|0|0|0|0|0
PMS2	PMS1 homolog 2, mismatch repair system component	0|0|3|8	11	0.6	0|0|3|0	3	0.72	-1.87447	3|2|2|0	7	0.72	-0.652077	0|0|4|0|0|0|2|2|0|0|0|0|0|0|4|0|0|0|0|0
SMARCD2	SWI/SNF related BAF chromatin remodeling complex subunit D2	0|0|9|0	9	0.82	6|8|9|10	33	0.81	1.87447	6|0|0|0	6	0.83	-0.584963	0|8|8|9|12|0|0|0|0|0|0|0|0|0|6|7|0|0|0|0
EIF3I	eukaryotic translation initiation factor 3 subunit I	0|0|5|6	11	0.89	0|4|4|2	10	0.89	-0.137504	4|3|3|2	12	0.89	0.125531	0|5|11|14|3|6|8|8|6|7|8|5|4|4|7|7|22|16|11|17
BRAF	B-Raf proto-oncogene, serine/threonine kinase	0|0|3|0	3	0.89	0	1	#N/A	-1.58496	0	1	#N/A	-1.58496	7|12|13|9|6|7|15|13|13|10|8|10|10|9|11|12|8|9|7|0
MRPS28	mitochondrial ribosomal protein S28	0|0|2|2	4	0.89	0|2|0|0	2	0.89	-1	0	1	#N/A	-2	12|9|12|10|6|6|6|5|8|9|5|6|10|7|8|10|66|69|65|58
INTS10	integrator complex subunit 10	0|0|2|0	2	0.59	0|0|0|2	2	0.59	0	4|2|2|0	8	0.53	2	0|0|3|0|0|0|0|0|0|0|0|0|0|0|0|0|0|0|0|0
IRF2	interferon regulatory factor 2	0|0|2|0	2	0.47	0|3|2|0	5	0.29	1.32193	2|0|0|0	2	0.47	0	0|0|0|0|0|0|0|0|0|0|0|0|0|0|0|0|0|0|0|0
UTP20	UTP20 small subunit processome component	0|0|4|4	8	0.87	2|0|0|0	2	0.89	-2	0	1	#N/A	-3	0|0|0|0|0|0|3|0|0|0|0|0|0|0|0|0|0|0|36|28
AGTPBP1	ATP/GTP binding carboxypeptidase 1	0|0|3|3	6	0.89	0	1	#N/A	-2.58496	0	1	#N/A	-2.58496	2|3|8|7|0|3|8|5|3|4|4|3|0|0|0|3|12|12|4|3
CMAS	cytidine monophosphate N-acetylneuraminic acid synthetase	0|0|3|0	3	0.77	0|2|0|0	2	0.78	-0.584963	3|3|0|0	6	0.77	1	0|0|0|0|0|2|0|0|0|0|0|0|2|0|0|0|3|2|7|5
YTHDC2	YTH N6-methyladenosine RNA binding protein C2	0|0|2|3	5	0.89	0|0|3|3	6	0.89	0.263034	3|3|0|0	6	0.89	0.263034	8|12|11|15|9|12|12|20|11|13|5|7|9|13|9|11|58|55|47|45
FAM107B	family with sequence similarity 107 member B	0|0|3|3	6	0.89	0	1	#N/A	-2.58496	3|2|2|2	9	0.89	0.584963	3|3|0|2|5|5|5|4|3|7|6|5|8|7|0|4|0|0|0|0
HK1	hexokinase 1	0|0|5|3	8	0.76	0	1	#N/A	-3	0	1	#N/A	-3	0|0|0|0|0|0|0|0|0|0|0|0|0|0|0|0|4|8|3|4
YARS2	tyrosyl-tRNA synthetase 2	0|0|2|0	2	0.84	0|0|0|3	3	0.83	0.584963	0	1	#N/A	-1	0|0|0|0|0|0|0|0|0|0|0|0|0|0|0|0|8|9|7|6
SUCLA2	succinate-CoA ligase ADP-forming subunit beta	0|0|3|0	3	0.89	0	1	#N/A	-1.58496	0	1	#N/A	-1.58496	0|0|0|0|0|0|5|5|0|3|0|0|0|2|0|0|29|25|18|19
MLEC	malectin	0|0|2|0	2	0.76	0	1	#N/A	-1	4|3|2|2	11	0.72	2.45943	0|2|0|2|0|4|0|0|0|0|2|0|2|4|3|3|0|0|0|0
TGS1	trimethylguanosine synthase 1	0|0|6|7	13	0.78	5|6|7|6	24	0.78	0.884523	8|8|7|6	29	0.77	1.15754	2|0|7|8|2|0|7|3|4|4|0|0|0|0|0|4|0|0|0|0
MAPK14	mitogen-activated protein kinase 14	0|0|3|0	3	0.43	0	1	#N/A	-1.58496	0	1	#N/A	-1.58496	0|0|0|0|0|0|0|0|0|0|0|0|0|0|0|0|0|0|0|0
BAZ2B	bromodomain adjacent to zinc finger domain 2B	0|0|3|4	7	0.25	3|0|17|12	32	0.05	2.19265	6|5|0|0	11	0.21	0.652077	0|0|0|0|0|0|0|0|0|0|0|0|0|0|0|0|0|0|0|0
GINS3	GINS complex subunit 3	0|0|3|5	8	0.54	2|0|3|2	7	0.6	-0.192645	3|2|2|2	9	0.59	0.169925	0|0|0|3|0|0|2|0|0|0|0|0|0|0|0|0|0|0|0|0
MKLN1	muskelin 1	0|0|3|0	3	0.56	0	1	#N/A	-1.58496	0	1	#N/A	-1.58496	0|0|0|0|0|0|0|0|0|0|0|0|0|0|0|0|0|3|0|0
CHD2	chromodomain helicase DNA binding protein 2	0|0|5|0	5	0.76	0|0|13|11	24	0.57	2.26303	8|7|5|5	25	0.7	2.32193	0|0|5|5|0|3|0|3|2|6|0|0|0|0|0|0|0|0|0|0
TBCB	tubulin folding cofactor B	0|0|3|0	3	0.55	0	1	#N/A	-1.58496	0	1	#N/A	-1.58496	0|0|0|0|0|0|0|0|0|0|0|0|0|0|0|0|0|2|0|0
HLTF	helicase like transcription factor	0|0|2|6	8	0.79	5|0|14|11	30	0.66	1.90689	11|9|7|6	33	0.72	2.04439	0|0|5|4|5|0|3|5|7|0|5|0|3|8|0|3|0|0|3|0
THOC1	THO complex subunit 1	0|0|4|0	4	0.67	0|0|0|2	2	0.72	-1	0	1	#N/A	-2	0|0|2|2|0|0|4|0|0|0|0|0|2|0|0|0|0|0|0|0
SRPK2	SRSF protein kinase 2	0|0|3|0	3	0.82	0|0|3|4	7	0.81	1.22239	0	1	#N/A	-1.58496	0|0|3|10|0|0|0|0|0|0|0|0|0|0|0|0|2|4|5|7
ALDH9A1	aldehyde dehydrogenase 9 family member A1	0|0|2|3	5	0.54	0	1	#N/A	-2.32193	0	1	#N/A	-2.32193	0|0|0|0|0|0|3|0|0|0|0|0|0|0|0|0|0|0|0|0
COMMD3-BMI1	COMMD3-BMI1 readthrough	0|0|2|2	4	0.69	0|0|2|4	6	0.66	0.584963	5|4|3|3	15	0.61	1.90689	0|2|3|0|2|0|2|0|0|0|0|0|0|0|0|0|2|0|0|0
CAT	catalase	0|0|3|4	7	0.57	0	1	#N/A	-2.80735	0	1	#N/A	-2.80735	0|0|0|0|0|0|2|3|0|0|0|0|0|0|0|0|0|0|0|0
PDCL	phosducin like	0|0|4|5	9	0.89	4|0|2|4	10	0.89	0.152003	3|0|0|0	3	0.89	-1.58496	11|15|8|9|22|16|13|11|18|17|20|24|19|20|16|15|10|7|6|5
NEB	nebulin	0|0|4|0	4	0.73	0	1	#N/A	-2	0	1	#N/A	-2	0|0|2|0|0|0|0|3|0|0|0|0|0|0|0|0|0|3|0|6
PBX1	PBX homeobox 1	0|0|5|5	10	0.74	7|9|8|7	31	0.67	1.63227	8|6|5|5	24	0.69	1.26303	3|5|0|2|2|4|2|2|5|3|3|0|3|4|0|0|0|0|0|0
ADD1	adducin 1	0|0|2|0	2	0.89	0	1	#N/A	-1	0	1	#N/A	-1	5|5|7|8|4|0|5|9|4|8|6|3|5|2|7|0|14|17|12|10
LNPEP	leucyl and cystinyl aminopeptidase	0|0|3|0	3	0.67	0	1	#N/A	-1.58496	0	1	#N/A	-1.58496	0|0|0|0|0|0|0|0|0|0|3|0|0|2|0|3|0|0|0|0
MRPS5	mitochondrial ribosomal protein S5	0|0|2|0	2	0.89	0|0|9|6	15	0.89	2.90689	7|3|2|2	14	0.89	2.80735	9|11|20|19|13|11|16|9|11|10|9|6|13|9|5|7|53|53|66|64
LCK	LCK proto-oncogene, Src family tyrosine kinase	0|0|5|0	5	0.89	0	1	#N/A	-2.32193	0	1	#N/A	-2.32193	9|10|7|7|9|10|9|12|7|6|9|10|9|11|6|8|0|0|0|0
SLFN11	schlafen family member 11	0|0|6|9	15	0.83	0|2|7|6	15	0.84	0	3|0|0|0	3	0.85	-2.32193	0|0|0|0|0|2|2|5|0|0|0|0|0|0|0|0|9|11|10|11
POLR3D	RNA polymerase III subunit D	0|0|3|3	6	0.59	0	1	#N/A	-2.58496	0	1	#N/A	-2.58496	0|0|0|0|0|0|0|0|0|0|0|0|0|0|0|0|3|0|0|2
PATZ1	POZ/BTB and AT hook containing zinc finger 1	0|0|2|0	2	0.47	0|0|2|2	4	0.31	1	3|0|0|0	3	0.43	0.584963	0|0|0|0|0|0|0|0|0|0|0|0|0|0|0|0|0|0|0|0
METTL3	methyltransferase 3, N6-adenosine-methyltransferase complex catalytic subunit	0|0|2|0	2	0.47	0	1	#N/A	-1	0	1	#N/A	-1	0|0|0|0|0|0|0|0|0|0|0|0|0|0|0|0|0|0|0|0
ZNF845	zinc finger protein 845	0|0|2|0	2	0.57	0	1	#N/A	-1	0	1	#N/A	-1	0|0|0|2|0|0|0|0|0|0|0|0|0|0|0|0|0|0|0|0
VCAM1	vascular cell adhesion molecule 1	0|0|3|0	3	0.43	0	1	#N/A	-1.58496	0	1	#N/A	-1.58496	0|0|0|0|0|0|0|0|0|0|0|0|0|0|0|0|0|0|0|0
DSN1	DSN1 component of MIS12 kinetochore complex	0|0|2|0	2	0.74	5|5|3|6	19	0.64	3.24793	6|5|4|4	19	0.65	3.24793	2|0|0|0|0|0|4|4|0|0|0|0|0|0|0|0|2|2|0|0
SMG7	SMG7 nonsense mediated mRNA decay factor	0|0|4|0	4	0.89	0|0|2|5	7	0.89	0.807355	0	1	#N/A	-2	5|7|11|12|4|3|12|7|12|8|8|8|5|6|6|6|7|9|0|0
TRMT10C	tRNA methyltransferase 10C, mitochondrial RNase P subunit	0|0|2|0	2	0.89	6|6|8|9	29	0.89	3.85798	3|3|3|3	12	0.89	2.58496	9|9|16|13|11|15|12|13|11|12|13|11|10|10|10|10|31|29|29|30
ZFP1	ZFP1 zinc finger protein	0|0|2|0	2	0.57	0	1	#N/A	-1	4|0|0|0	4	0.53	1	0|0|0|0|0|0|0|0|0|0|0|2|0|0|0|0|0|0|0|0
LOC101060138	0	0|0|2|0	2	0.47	0	1	#N/A	-1	0	1	#N/A	-1	0|0|0|0|0|0|0|0|0|0|0|0|0|0|0|0|0|0|0|0
NCDN	neurochondrin	0|0|2|0	2	0.59	0	1	#N/A	-1	0	1	#N/A	-1	0|0|0|0|0|0|0|0|0|0|0|0|0|0|0|0|3|0|0|0
CEP152	centrosomal protein 152	0|0|2|0	2	0.89	2|3|3|6	14	0.89	2.80735	0	1	#N/A	-1	10|11|32|27|8|10|35|38|23|14|11|13|9|14|14|15|11|10|8|6
WTAP	WT1 associated protein	0|0|3|0	3	0.56	0	1	#N/A	-1.58496	0	1	#N/A	-1.58496	0|0|0|0|0|0|0|0|0|0|0|0|0|0|0|0|3|0|0|0
CETN2	centrin 2	0|0|3|3	6	0.54	0	1	#N/A	-2.58496	0	1	#N/A	-2.58496	0|0|0|0|0|0|0|0|0|0|0|0|0|0|0|0|3|0|0|0
PURA	purine rich element binding protein A	0|0|2|0	2	0.89	0	1	#N/A	-1	4|4|3|2	13	0.81	2.70044	3|2|8|4|0|0|5|0|3|3|0|3|0|0|2|3|0|2|7|7
SMN1	survival of motor neuron 1, telomeric	0|0|3|4	7	0.77	5|3|4|0	12	0.76	0.777608	4|0|0|0	4	0.77	-0.807355	0|3|0|0|3|0|0|0|0|5|0|0|0|0|0|3|0|5|6|0
POLE2	DNA polymerase epsilon 2, accessory subunit	0|0|2|0	2	0.72	0|0|3|0	3	0.69	0.584963	0	1	#N/A	-1	0|0|0|2|0|0|2|0|0|0|0|0|0|0|0|0|0|0|2|4
USP10	ubiquitin specific peptidase 10	0|0|2|0	2	0.89	4|4|0|3	11	0.89	2.45943	2|2|0|0	4	0.89	1	16|17|24|19|19|17|18|17|17|16|14|18|19|20|15|15|27|19|17|11
ZNF33B	zinc finger protein 33B	0|0|2|0	2	0.47	0	1	#N/A	-1	0	1	#N/A	-1	0|0|0|0|0|0|0|0|0|0|0|0|0|0|0|0|0|0|0|0
NEK6	NIMA related kinase 6	0|0|3|3	6	0.26	0|0|0|4	4	0.4	-0.584963	0	1	#N/A	-2.58496	0|0|0|0|0|0|0|0|0|0|0|0|0|0|0|0|0|0|0|0
PDCD7	programmed cell death 7	0|0|5|8	13	0.68	0|0|8|10	18	0.62	0.469485	9|9|8|7	33	0.64	1.34395	0|0|0|5|0|0|0|2|0|0|0|0|0|0|0|2|3|7|0|0
RPL34	ribosomal protein L34	0|0|4|0	4	0.8	5|4|3|4	16	0.79	2	6|5|5|5	21	0.77	2.39232	2|0|6|6|4|3|4|6|2|3|0|3|0|4|5|3|3|2|4|3
ZNF174	zinc finger protein 174	0|0|4|2	6	0.27	0	1	#N/A	-2.58496	0	1	#N/A	-2.58496	0|0|0|0|0|0|0|0|0|0|0|0|0|0|0|0|0|0|0|0
YTHDF1	YTH N6-methyladenosine RNA binding protein F1	0|0|4|0	4	0.89	0	1	#N/A	-2	3|0|0|0	3	0.89	-0.415037	11|10|0|0|7|9|13|11|13|11|13|11|8|11|11|11|3|6|3|0
LRRC59	leucine rich repeat containing 59	0|0|3|8	11	0.89	16|14|5|0	35	0.86	1.66985	9|9|9|7	34	0.89	1.62803	5|7|13|18|10|10|7|10|9|8|15|10|8|7|12|10|13|16|23|23
SPINDOC	spindlin interactor and repressor of chromatin binding	0|0|2|0	2	0.59	7|4|5|0	16	0.3	3	4|4|3|0	11	0.34	2.45943	0|0|0|0|3|0|0|0|0|0|0|0|0|0|0|0|0|0|0|0
WDR43	WD repeat domain 43	0|0|3|4	7	0.83	2|2|9|5	18	0.8	1.36257	6|5|5|5	21	0.82	1.58496	0|0|3|4|0|0|0|2|0|2|0|0|0|0|0|0|0|2|13|12
MTBP	MDM2 binding protein	0|0|2|3	5	0.29	7|7|13|16	43	0	3.10434	11|8|6|5	30	0	2.58496	0|0|0|0|0|0|0|0|0|0|0|0|0|0|0|0|0|0|0|0
TSFM	Ts translation elongation factor, mitochondrial	0|0|3|0	3	0.89	0|0|2|2	4	0.89	0.415037	0	1	#N/A	-1.58496	3|0|4|0|0|0|3|8|0|0|0|4|0|3|0|2|6|7|16|10
CHTF18	chromosome transmission fidelity factor 18	0|0|2|3	5	0.68	0|0|4|5	9	0.62	0.847997	5|3|0|0	8	0.62	0.678072	0|0|2|0|0|0|0|0|0|0|0|0|3|2|0|0|0|2|0|0
TBC1D5	TBC1 domain family member 5	0|0|6|8	14	0.89	3|0|0|0	3	0.89	-2.22239	0	1	#N/A	-3.80735	24|27|28|29|19|18|24|24|20|21|21|20|19|15|33|26|14|13|5|5
TBL1X	transducin beta like 1 X-linked	0|0|5|0	5	0.39	0|5|0|0	5	0.39	0	4|0|0|0	4	0.4	-0.321928	0|0|0|0|0|0|0|0|0|0|0|0|0|0|0|0|0|0|0|0
LSG1	large 60S subunit nuclear export GTPase 1	0|0|5|3	8	0.89	0|0|2|3	5	0.89	-0.678072	0	1	#N/A	-3	8|6|6|6|4|5|8|8|8|7|4|5|4|7|3|5|13|13|11|10
BZW1	basic leucine zipper and W2 domains 1	0|0|3|2	5	0.73	0	1	#N/A	-2.32193	0	1	#N/A	-2.32193	0|0|0|0|3|0|0|2|0|3|3|4|2|2|0|0|0|0|0|0
BAHCC1	BAH domain and coiled-coil containing 1	0|0|3|0	3	0.43	0	1	#N/A	-1.58496	2|0|0|0	2	0.47	-0.584963	0|0|0|0|0|0|0|0|0|0|0|0|0|0|0|0|0|0|0|0
RBM28	RNA binding motif protein 28	0|0|3|0	3	0.86	0|3|5|5	13	0.85	2.11548	7|7|7|6	27	0.84	3.16993	0|0|7|8|0|0|0|0|0|0|0|0|0|0|0|2|3|0|13|17
HMGXB3	HMG-box containing 3	0|0|3|3	6	0.26	0	1	#N/A	-2.58496	2|0|0|0	2	0.47	-1.58496	0|0|0|0|0|0|0|0|0|0|0|0|0|0|0|0|0|0|0|0
ZRANB3	zinc finger RANBP2-type containing 3	0|0|3|0	3	0.43	0	1	#N/A	-1.58496	0	1	#N/A	-1.58496	0|0|0|0|0|0|0|0|0|0|0|0|0|0|0|0|0|0|0|0
YY1AP1	YY1 associated protein 1	0|0|6|0	6	0.38	5|2|0|0	7	0.27	0.222392	9|7|4|0	20	0.04	1.73697	0|0|0|0|0|0|0|0|0|0|0|0|0|0|0|0|0|0|0|0
TNPO2	transportin 2	0|0|10|0	10	0.89	0|0|0|5	5	0.89	-1	0	1	#N/A	-3.32193	14|20|30|35|11|0|25|22|12|23|0|0|0|0|16|18|22|20|13|13
TADA1	transcriptional adaptor 1	0|0|5|5	10	0.79	3|0|6|4	13	0.78	0.378512	6|5|5|4	20	0.78	1	0|0|0|0|0|0|0|0|0|0|0|0|0|0|0|0|10|5|5|4
INPPL1	inositol polyphosphate phosphatase like 1	0|0|2|0	2	0.89	0	1	#N/A	-1	0	1	#N/A	-1	8|12|18|14|8|9|11|14|3|5|9|8|6|10|8|7|0|0|0|0
RXRG	retinoid X receptor gamma	0|0|2|0	2	0.57	0|0|0|4	4	0.53	1	6|5|2|0	13	0.27	2.70044	0|0|0|0|0|0|0|0|0|0|0|0|0|0|0|2|0|0|0|0
PIK3AP1	phosphoinositide-3-kinase adaptor protein 1	0|0|3|4	7	0.89	4|4|6|7	21	0.89	1.58496	3|2|0|0	5	0.89	-0.485427	11|17|15|15|23|16|25|26|17|22|20|16|17|16|15|18|0|0|0|0
APEH	acylaminoacyl-peptide hydrolase	0|0|3|0	3	0.67	0	1	#N/A	-1.58496	0	1	#N/A	-1.58496	2|2|0|0|0|0|2|2|2|2|0|0|0|0|0|0|0|0|0|0
MRPL37	mitochondrial ribosomal protein L37	0|0|2|0	2	0.84	0	1	#N/A	-1	0	1	#N/A	-1	0|0|0|0|2|0|0|0|0|0|0|0|0|0|0|0|7|7|10|8
TMA16	translation machinery associated 16 homolog	0|0|3|4	7	0.74	0|0|0|3	3	0.76	-1.22239	4|0|0|0	4	0.75	-0.807355	0|0|0|0|3|0|0|0|0|0|0|0|0|0|0|0|0|0|6|7
EXOSC1	exosome component 1	0|0|2|5	7	0.83	5|4|5|5	19	0.83	1.44057	7|5|4|3	19	0.82	1.44057	2|0|8|5|0|0|8|5|0|0|0|0|0|0|0|0|3|6|8|9
SPTBN1	spectrin beta, non-erythrocytic 1	0|0|3|0	3	0.89	0	1	#N/A	-1.58496	0	1	#N/A	-1.58496	38|34|69|65|32|27|25|30|27|28|36|36|29|31|32|31|11|9|4|3
SAMHD1	SAM and HD domain containing deoxynucleoside triphosphate triphosphohydrolase 1	0|0|2|0	2	0.83	0	1	#N/A	-1	0	1	#N/A	-1	0|0|0|0|0|0|0|0|0|0|0|0|0|0|0|0|6|5|6|9
CTNNA2	catenin alpha 2	0|0|2|0	2	0.57	0	1	#N/A	-1	0	1	#N/A	-1	0|0|0|0|0|0|0|0|0|2|0|0|0|0|0|0|0|0|0|0
BTK	Bruton tyrosine kinase	0|0|2|3	5	0.6	2|0|3|4	9	0.56	0.847997	5|3|3|2	13	0.54	1.37851	0|0|0|3|0|0|0|2|0|0|0|0|0|0|0|0|0|0|0|0
ABCC10	ATP binding cassette subfamily C member 10	0|0|2|0	2	0.47	0	1	#N/A	-1	0	1	#N/A	-1	0|0|0|0|0|0|0|0|0|0|0|0|0|0|0|0|0|0|0|0
TMSB4X	thymosin beta 4 X-linked	0|0|3|5	8	0.73	0	1	#N/A	-3	2|0|0|0	2	0.78	-2	0|0|0|0|4|4|4|4|4|0|0|4|0|4|0|2|0|0|0|0
HPS4	HPS4 biogenesis of lysosomal organelles complex 3 subunit 2	0|0|2|0	2	0.89	5|3|0|0	8	0.89	2	0	1	#N/A	-1	9|6|2|3|5|6|15|10|4|11|5|6|4|5|4|6|0|0|0|0
CHMP5	charged multivesicular body protein 5	0|0|7|5	12	0.89	0|4|3|7	14	0.89	0.222392	3|2|0|0	5	0.89	-1.26303	0|8|0|0|11|14|14|13|9|10|15|11|12|13|6|9|10|10|0|0
BRD8	bromodomain containing 8	0|0|2|0	2	0.59	0|2|0|0	2	0.59	0	3|3|0|0	6	0.54	1.58496	0|0|0|3|0|0|0|0|0|0|0|0|0|0|0|0|0|0|0|0
MDN1	midasin AAA ATPase 1	0|0|3|0	3	0.73	0|0|0|4	4	0.71	0.415037	5|3|0|0	8	0.69	1.41504	0|0|0|0|0|0|0|6|0|0|0|0|0|0|5|0|2|0|0|0
CCDC6	coiled-coil domain containing 6	0|0|2|0	2	0.89	0	1	#N/A	-1	0	1	#N/A	-1	4|0|3|3|5|5|5|6|6|9|7|3|4|3|2|0|2|3|0|0
COL6A5	collagen type VI alpha 5 chain	0|0|4|0	4	0.4	0	1	#N/A	-2	0	1	#N/A	-2	0|0|0|0|0|0|0|0|0|0|0|0|0|0|0|0|0|0|0|0
TSSC4	tumor suppressing subtransferable candidate 4	0|0|3|2	5	0.29	0	1	#N/A	-2.32193	0	1	#N/A	-2.32193	0|0|0|0|0|0|0|0|0|0|0|0|0|0|0|0|0|0|0|0
HYDIN	HYDIN axonemal central pair apparatus protein	0|0|3|0	3	0.43	0	1	#N/A	-1.58496	0	1	#N/A	-1.58496	0|0|0|0|0|0|0|0|0|0|0|0|0|0|0|0|0|0|0|0
SIN3B	SIN3 transcription regulator family member B	0|0|4|0	4	0.4	0	1	#N/A	-2	0	1	#N/A	-2	0|0|0|0|0|0|0|0|0|0|0|0|0|0|0|0|0|0|0|0
LPGAT1	lysophosphatidylglycerol acyltransferase 1	0|0|2|0	2	0.47	0	1	#N/A	-1	0	1	#N/A	-1	0|0|0|0|0|0|0|0|0|0|0|0|0|0|0|0|0|0|0|0
MAML2	mastermind like transcriptional coactivator 2	0|0|3|0	3	0.43	0	1	#N/A	-1.58496	0	1	#N/A	-1.58496	0|0|0|0|0|0|0|0|0|0|0|0|0|0|0|0|0|0|0|0
ERCC6	ERCC excision repair 6, chromatin remodeling factor	0|0|0|3	3	0.64	0	1	#N/A	-1.58496	0	1	#N/A	-1.58496	0|0|0|0|0|0|0|0|0|0|0|0|0|0|0|0|0|0|5|2
GALK1	galactokinase 1	0|0|0|2	2	0.78	4|3|0|0	7	0.75	1.80735	2|0|0|0	2	0.78	0	3|0|3|0|0|0|2|3|4|0|0|6|0|3|3|0|0|0|0|0
HDGFL2	HDGF like 2	0|0|0|2	2	0.63	0|0|3|0	3	0.61	0.584963	0	1	#N/A	-1	0|0|0|0|0|0|0|0|0|0|0|0|0|0|0|0|3|0|0|2
DNM2	dynamin 2	0|0|0|2	2	0.89	8|8|10|7	33	0.83	4.04439	11|11|8|5	35	0.83	4.12928	10|9|11|12|9|7|10|8|4|5|9|7|8|7|8|10|0|4|8|0
SUMO1	small ubiquitin like modifier 1	0|0|0|3	3	0.71	0	1	#N/A	-1.58496	0	1	#N/A	-1.58496	0|0|5|0|0|0|3|3|0|0|0|0|0|0|0|0|0|0|0|0
PRDM2	PR/SET domain 2	0|0|0|3	3	0.43	0	1	#N/A	-1.58496	3|2|2|0	7	0.08	1.22239	0|0|0|0|0|0|0|0|0|0|0|0|0|0|0|0|0|0|0|0
PICALM	phosphatidylinositol binding clathrin assembly protein	0|0|0|3	3	0.89	2|2|7|2	13	0.89	2.11548	4|2|0|0	6	0.89	1	25|28|25|22|33|29|30|34|39|38|34|23|30|33|28|33|17|22|12|11
CUL4A	cullin 4A	0|0|0|12	12	0.86	17|19|0|18	54	0.85	2.16993	20|18|17|17	72	0.85	2.58496	14|19|11|0|17|16|15|15|16|17|0|0|17|19|18|0|0|0|0|11
RPS15	ribosomal protein S15	0|0|0|11	11	0.89	36|29|19|23	107	0.89	3.28204	32|28|26|23	109	0.89	3.30875	30|35|42|42|41|50|53|32|38|44|39|43|29|34|31|39|41|40|49|55
DSTN	destrin, actin depolymerizing factor	0|0|0|2	2	0.7	0	1	#N/A	-1	4|2|0|0	6	0.65	1.58496	3|0|0|2|0|0|0|0|0|0|0|0|0|0|0|0|4|0|0|0
NR2C1	nuclear receptor subfamily 2 group C member 1	0|0|0|4	4	0.53	0|0|4|0	4	0.53	0	3|2|0|0	5	0.53	0.321928	0|0|0|0|0|0|0|0|0|0|0|0|0|0|0|0|2|0|0|0
VPS26A	VPS26 retromer complex component A	0|0|0|2	2	0.47	0	1	#N/A	-1	0	1	#N/A	-1	0|0|0|0|0|0|0|0|0|0|0|0|0|0|0|0|0|0|0|0
STAU1	staufen double-stranded RNA binding protein 1	0|0|0|3	3	0.89	4|5|5|4	18	0.89	2.58496	5|4|3|3	15	0.89	2.32193	5|0|15|9|0|4|6|6|0|4|5|4|4|3|5|5|7|11|22|24
TKT	transketolase	0|0|0|4	4	0.84	2|2|0|0	4	0.89	0	3|2|0|0	5	0.85	0.321928	0|0|0|0|0|0|4|4|0|0|0|0|0|0|2|3|8|8|10|12
MAD2L2	mitotic arrest deficient 2 like 2	0|0|0|9	9	0.37	4|2|0|2	8	0.08	-0.169925	5|4|3|3	15	0	0.736966	0|0|0|0|0|0|0|0|0|0|0|0|0|0|0|0|0|0|0|0
SRRT	serrate, RNA effector molecule	0|0|0|7	7	0.69	0|0|3|0	3	0.76	-1.22239	0	1	#N/A	-2.80735	0|3|0|4|0|0|3|3|0|0|0|3|0|0|0|0|0|0|6|0
ZNF507	zinc finger protein 507	0|0|0|4	4	0.4	0|0|0|2	2	0.47	-1	0	1	#N/A	-2	0|0|0|0|0|0|0|0|0|0|0|0|0|0|0|0|0|0|0|0
BACC1	BPTF associated chromatin complex component 1	0|0|0|6	6	0.72	8|9|5|5	27	0.65	2.16993	6|6|5|5	22	0.71	1.87447	0|0|0|0|0|3|3|0|0|0|0|0|0|3|0|0|4|0|5|5
DOK3	docking protein 3	0|0|0|4	4	0.8	0|0|5|6	11	0.78	1.45943	9|9|7|6	31	0.74	2.9542	6|5|3|4|5|0|5|5|7|4|4|3|6|5|5|4|0|0|0|0
SGO2	shugoshin 2	0|0|0|3	3	0.75	0|3|9|7	19	0.6	2.66297	8|7|6|4	25	0.62	3.05889	0|3|0|0|0|0|3|3|0|0|0|0|2|0|0|0|0|0|0|5
DDHD1	DDHD domain containing 1	0|0|0|4	4	0.78	0|0|11|6	17	0.65	2.08746	4|3|2|0	9	0.78	1.16993	3|0|5|0|0|3|4|7|0|0|0|2|2|2|3|0|3|4|0|0
ARHGAP4	Rho GTPase activating protein 4	0|0|0|3	3	0.89	0|0|0|2	2	0.89	-0.584963	0	1	#N/A	-1.58496	2|0|10|6|7|4|5|0|5|6|3|7|4|7|4|4|0|0|0|0
EME1	essential meiotic structure-specific endonuclease 1	0|0|0|2	2	0.75	2|2|0|0	4	0.74	1	4|2|2|0	8	0.71	2	0|0|2|2|4|0|0|0|0|0|0|0|0|0|0|0|0|0|4|3
YTHDF2	YTH N6-methyladenosine RNA binding protein F2	0|0|0|4	4	0.89	0|0|5|4	9	0.89	1.16993	5|5|4|4	18	0.89	2.16993	14|10|5|9|18|16|10|13|11|13|11|16|14|14|15|12|11|13|10|12
CARD8	caspase recruitment domain family member 8	0|0|0|2	2	0.89	0	1	#N/A	-1	0	1	#N/A	-1	6|3|0|0|6|7|14|9|7|7|8|9|8|11|11|8|0|0|0|0
BACH1	BTB domain and CNC homolog 1	0|0|0|2	2	0.59	0	1	#N/A	-1	0	1	#N/A	-1	0|0|0|0|0|0|0|0|0|0|0|0|0|0|0|0|0|3|0|0
GSTO1	glutathione S-transferase omega 1	0|0|0|4	4	0.4	0	1	#N/A	-2	0	1	#N/A	-2	0|0|0|0|0|0|0|0|0|0|0|0|0|0|0|0|0|0|0|0
PSMD1	proteasome 26S subunit, non-ATPase 1	0|0|0|5	5	0.89	0|0|10|8	18	0.82	1.848	4|2|0|0	6	0.89	0.263034	5|0|5|6|7|9|9|7|5|5|4|5|4|5|2|2|10|12|8|5
PMF1-BGLAP	PMF1-BGLAP readthrough	0|0|0|4	4	0.56	0	1	#N/A	-2	0	1	#N/A	-2	0|0|0|0|0|0|0|0|0|0|0|0|0|0|0|0|4|0|0|0
RBM15	RNA binding motif protein 15	0|0|0|5	5	0.82	4|10|2|6	22	0.79	2.1375	9|5|5|4	23	0.8	2.20163	4|2|7|12|2|3|5|4|3|4|0|5|3|2|3|6|5|6|4|5
AKR1A1	aldo-keto reductase family 1 member A1	0|0|0|4	4	0.4	0	1	#N/A	-2	0	1	#N/A	-2	0|0|0|0|0|0|0|0|0|0|0|0|0|0|0|0|0|0|0|0
ARFGAP2	ARF GTPase activating protein 2	0|0|0|2	2	0.89	0	1	#N/A	-1	0	1	#N/A	-1	54|57|36|34|59|61|63|64|56|68|58|63|58|71|53|63|13|14|4|6
APEX1	apurinic/apyrimidinic endodeoxyribonuclease 1	0|0|0|6	6	0.89	6|8|0|3	17	0.89	1.5025	16|12|10|9	47	0.86	2.96963	9|6|27|29|11|12|8|8|8|9|11|5|8|10|7|9|5|4|11|8
PSMD11	proteasome 26S subunit, non-ATPase 11	0|0|0|5	5	0.89	0|0|8|9	17	0.85	1.76553	0	1	#N/A	-2.32193	7|0|3|3|9|6|3|0|5|0|0|6|9|13|13|13|9|8|12|13
CRYBG1	crystallin beta-gamma domain containing 1	0|0|0|3	3	0.89	2|0|6|4	12	0.89	2	3|3|2|0	8	0.89	1.41504	49|45|66|67|27|28|52|50|50|36|26|20|28|32|32|41|0|0|0|0
KLF5	KLF transcription factor 5	0|0|0|4	4	0.4	0	1	#N/A	-2	0	1	#N/A	-2	0|0|0|0|0|0|0|0|0|0|0|0|0|0|0|0|0|0|0|0
DHPS	deoxyhypusine synthase	0|0|0|2	2	0.47	0	1	#N/A	-1	0	1	#N/A	-1	0|0|0|0|0|0|0|0|0|0|0|0|0|0|0|0|0|0|0|0
KPNA1	karyopherin subunit alpha 1	0|0|0|7	7	0.89	19|17|0|14	50	0.85	2.8365	10|8|7|0	25	0.86	1.8365	8|7|0|8|0|10|0|6|10|8|0|8|12|10|6|10|15|18|16|18
PIK3C3	phosphatidylinositol 3-kinase catalytic subunit type 3	0|0|0|2	2	0.89	0	1	#N/A	-1	0	1	#N/A	-1	9|9|8|9|8|8|17|17|15|14|12|11|10|10|11|8|11|12|4|6
PRKACA	protein kinase cAMP-activated catalytic subunit alpha	0|0|0|2	2	0.89	3|4|0|4	11	0.77	2.45943	4|3|2|0	9	0.78	2.16993	0|4|6|6|0|0|0|4|3|0|2|2|4|3|0|3|0|3|0|0
RING1	ring finger protein 1	0|0|0|9	9	0.79	0|12|4|0	16	0.76	0.830075	8|4|0|0	12	0.8	0.415037	0|0|0|0|0|0|0|0|0|0|0|0|0|0|0|0|0|13|8|9
SH3GL1	SH3 domain containing GRB2 like 1, endophilin A2	0|0|0|4	4	0.89	0|3|0|0	3	0.89	-0.415037	0	1	#N/A	-2	10|8|3|3|9|14|10|11|11|10|9|11|8|10|10|11|27|31|14|12
UBE2I	ubiquitin conjugating enzyme E2 I	0|0|0|3	3	0.8	0	1	#N/A	-1.58496	0	1	#N/A	-1.58496	0|0|4|2|0|0|3|5|5|0|0|5|4|4|5|0|4|5|6|5
VAPA	VAMP associated protein A	0|0|0|8	8	0.89	25|17|32|24	98	0.82	3.61471	28|27|26|25	106	0.83	3.72792	15|14|20|16|7|12|15|11|14|17|12|16|10|12|11|17|12|20|15|11
DPM1	dolichyl-phosphate mannosyltransferase subunit 1, catalytic	0|0|0|2	2	0.89	10|7|7|4	28	0.84	3.80735	9|8|6|6	29	0.84	3.85798	5|5|11|12|9|10|9|11|2|10|10|12|6|8|7|9|6|9|10|10
CS	citrate synthase	0|0|0|3	3	0.89	7|10|7|2	26	0.88	3.11548	13|12|12|9	46	0.88	3.9386	0|2|15|11|4|6|10|8|3|7|3|3|5|2|0|3|24|26|29|32
MED14	mediator complex subunit 14	0|0|0|3	3	0.43	12|6|17|16	51	0	4.08746	12|10|9|9	40	0	3.73697	0|0|0|0|0|0|0|0|0|0|0|0|0|0|0|0|0|0|0|0
FADS2	fatty acid desaturase 2	0|0|0|3	3	0.89	7|9|10|8	34	0.81	3.5025	4|3|3|3	13	0.89	2.11548	9|7|8|10|9|7|9|9|4|5|4|3|3|6|4|4|0|0|0|0
BUB1	BUB1 mitotic checkpoint serine/threonine kinase	0|0|0|3	3	0.89	5|3|14|16	38	0.86	3.66297	7|4|4|4	19	0.89	2.66297	11|8|3|6|9|6|21|17|13|12|7|4|2|4|5|4|21|18|12|12
CREB1	cAMP responsive element binding protein 1	0|0|0|3	3	0.43	4|0|0|4	8	0.23	1.41504	3|3|2|2	10	0.01	1.73697	0|0|0|0|0|0|0|0|0|0|0|0|0|0|0|0|0|0|0|0
DVL2	dishevelled segment polarity protein 2	0|0|0|4	4	0.89	0	1	#N/A	-2	0	1	#N/A	-2	5|0|11|11|0|0|8|11|0|5|0|0|0|7|7|9|44|51|18|12
SNRPA	small nuclear ribonucleoprotein polypeptide A	0|0|0|11	11	0.83	0|0|7|6	13	0.84	0.241008	8|8|7|6	29	0.84	1.39855	7|8|9|10|6|8|6|7|6|0|5|6|0|7|6|9|0|0|12|12
TXNDC9	thioredoxin domain containing 9	0|0|0|4	4	0.79	0|0|8|7	15	0.73	1.90689	5|5|4|4	18	0.77	2.16993	0|0|5|0|5|0|6|5|0|0|0|0|0|0|0|0|0|4|3|3
AIMP2	aminoacyl tRNA synthetase complex interacting multifunctional protein 2	0|0|0|4	4	0.82	5|6|4|0	15	0.8	1.90689	7|5|5|5	22	0.8	2.45943	4|0|8|6|0|0|6|4|0|0|4|2|0|3|3|0|3|3|6|8
SLBP	stem-loop histone mRNA binding protein	0|0|0|2	2	0.47	0	1	#N/A	-1	0	1	#N/A	-1	0|0|0|0|0|0|0|0|0|0|0|0|0|0|0|0|0|0|0|0
IQGAP2	IQ motif containing GTPase activating protein 2	0|0|0|4	4	0.83	0	1	#N/A	-2	0	1	#N/A	-2	3|0|9|13|0|4|3|8|2|0|0|3|0|3|2|3|0|0|0|0
METAP2	methionyl aminopeptidase 2	0|0|0|2	2	0.8	4|4|0|0	8	0.77	2	0	1	#N/A	-1	0|0|4|8|0|0|3|4|0|0|0|0|0|0|0|0|0|0|4|2
RAC1	Rac family small GTPase 1	0|0|0|4	4	0.74	0|0|3|0	3	0.75	-0.415037	4|4|3|2	13	0.73	1.70044	0|0|0|0|0|0|0|4|5|0|0|0|3|0|2|0|0|0|3|0
NISCH	nischarin	0|0|0|4	4	0.6	0	1	#N/A	-2	0	1	#N/A	-2	0|0|0|0|0|0|0|0|0|0|0|0|0|0|0|0|4|2|0|0
G3BP2	G3BP stress granule assembly factor 2	0|0|0|9	9	0.89	0|10|8|13	31	0.86	1.78427	8|8|8|4	28	0.89	1.63743	10|10|13|19|14|14|12|12|13|14|16|12|12|15|13|15|0|4|8|6
FBXW11	F-box and WD repeat domain containing 11	0|0|0|2	2	0.66	0	1	#N/A	-1	0	1	#N/A	-1	0|0|0|0|0|0|0|2|0|0|0|0|0|0|0|0|2|2|0|0
RBM15B	RNA binding motif protein 15B	0|0|0|2	2	0.47	0	1	#N/A	-1	0	1	#N/A	-1	0|0|0|0|0|0|0|0|0|0|0|0|0|0|0|0|0|0|0|0
GNPAT	glyceronephosphate O-acyltransferase	0|0|0|3	3	0.72	0	1	#N/A	-1.58496	0	1	#N/A	-1.58496	0|0|0|0|0|0|0|0|0|0|0|0|0|0|0|0|3|0|4|5
RBX1	ring-box 1	0|0|0|4	4	0.4	0|0|2|3	5	0.29	0.321928	2|0|0|0	2	0.47	-1	0|0|0|0|0|0|0|0|0|0|0|0|0|0|0|0|0|0|0|0
EDC4	enhancer of mRNA decapping 4	0|0|0|4	4	0.89	0|0|2|3	5	0.89	0.321928	4|0|0|0	4	0.89	0	17|22|25|33|19|24|23|23|20|22|19|25|11|29|21|17|32|35|22|14
UTP25	UTP25 small subunit processome component	0|0|0|4	4	0.53	5|11|0|0	16	0.3	2	0	1	#N/A	-2	2|0|0|0|0|0|0|0|0|0|0|0|0|0|0|0|0|0|0|0
TAF5L	TATA-box binding protein associated factor 5 like	0|0|0|2	2	0.47	0|0|3|0	3	0.43	0.584963	2|0|0|0	2	0.47	0	0|0|0|0|0|0|0|0|0|0|0|0|0|0|0|0|0|0|0|0
DIMT1	DIM1 rRNA methyltransferase and ribosome maturation factor	0|0|0|3	3	0.89	7|7|5|7	26	0.83	3.11548	4|3|3|2	12	0.89	2	4|7|7|8|4|9|3|8|8|10|4|4|7|7|3|5|4|4|10|7
ZNF516	zinc finger protein 516	0|0|0|3	3	0.58	0|3|0|0	3	0.58	0	2|0|0|0	2	0.61	-0.584963	0|0|0|0|0|0|0|0|0|0|0|0|0|0|0|0|4|0|0|0
URB2	URB2 ribosome biogenesis homolog	0|0|0|3	3	0.83	0|0|2|0	2	0.89	-0.584963	0	1	#N/A	-1.58496	0|4|0|5|0|0|0|4|2|2|0|0|0|2|3|6|0|0|9|11
XPO7	exportin 7	0|0|0|4	4	0.83	0|0|3|3	6	0.89	0.584963	2|0|0|0	2	0.89	-1	0|0|4|5|0|0|3|3|3|4|2|0|3|0|4|3|6|5|10|9
SWAP70	switching B cell complex subunit SWAP70	0|0|0|3	3	0.89	0	1	#N/A	-1.58496	0	1	#N/A	-1.58496	33|34|17|17|25|33|40|42|37|34|33|35|31|34|38|32|0|0|0|0
CDK12	cyclin dependent kinase 12	0|0|0|12	12	0.81	0	1	#N/A	-3.58496	10|0|0|0	10	0.82	-0.263034	0|0|0|0|0|0|0|0|0|0|0|0|0|0|0|0|8|11|11|9
NCAPH	non-SMC condensin I complex subunit H	0|0|0|2	2	0.89	10|8|10|9	37	0.85	4.20945	6|6|6|4	22	0.89	3.45943	6|7|15|12|9|10|13|10|11|12|9|10|7|6|6|8|7|6|5|4
NUP188	nucleoporin 188	0|0|0|7	7	0.84	3|2|10|10	25	0.83	1.8365	7|4|3|3	17	0.84	1.28011	3|5|8|7|6|5|8|4|3|9|5|6|0|4|4|5|11|13|8|9
ELP5	elongator acetyltransferase complex subunit 5	0|0|0|4	4	0.89	0	1	#N/A	-2	0	1	#N/A	-2	21|21|15|14|18|14|20|19|18|23|18|16|17|18|18|20|11|12|5|3
MRPL4	mitochondrial ribosomal protein L4	0|0|0|2	2	0.89	0|0|2|0	2	0.89	0	0	1	#N/A	-1	0|0|0|0|0|0|2|3|0|0|0|0|0|0|3|0|10|9|8|9
GINS2	GINS complex subunit 2	0|0|0|3	3	0.72	0|2|3|5	10	0.68	1.73697	2|0|0|0	2	0.74	-0.584963	0|0|0|0|2|2|3|4|0|2|2|0|3|2|0|0|0|0|0|0
KIF20B	kinesin family member 20B	0|0|0|10	10	0.84	0|5|2|4	11	0.85	0.137504	4|3|0|0	7	0.85	-0.514573	0|0|0|3|0|0|0|0|3|0|0|0|0|0|0|0|12|13|12|9
NOP16	NOP16 nucleolar protein	0|0|0|8	8	0.84	4|0|3|0	7	0.89	-0.192645	6|5|5|4	20	0.85	1.32193	5|4|6|8|5|7|7|4|0|5|4|6|4|3|3|0|0|4|14|16
C9orf78	chromosome 9 open reading frame 78	0|0|0|4	4	0.74	4|4|7|4	19	0.67	2.24793	4|3|2|0	9	0.74	1.16993	0|0|0|0|3|0|0|2|4|4|2|0|4|0|0|0|0|0|0|0
DNAAF5	dynein axonemal assembly factor 5	0|0|0|2	2	0.8	0	1	#N/A	-1	0	1	#N/A	-1	0|0|3|0|0|0|0|3|0|0|0|0|0|0|0|0|6|4|5|4
GID8	GID complex subunit 8 homolog	0|0|0|4	4	0.75	0|5|0|0	5	0.73	0.321928	3|3|0|0	6	0.76	0.584963	3|5|0|0|3|0|0|3|3|4|2|0|0|2|3|4|0|2|0|0
USP47	ubiquitin specific peptidase 47	0|0|0|2	2	0.89	0	1	#N/A	-1	0	1	#N/A	-1	7|9|3|8|6|7|12|16|12|9|4|7|0|5|7|9|3|2|0|0
SDAD1	SDA1 domain containing 1	0|0|0|4	4	0.4	15|11|11|11	48	0	3.58496	15|15|13|13	56	0	3.80735	0|0|0|0|0|0|0|0|0|0|0|0|0|0|0|0|0|0|0|0
MRGBP	MRG domain binding protein	0|0|0|8	8	0.63	0	1	#N/A	-3	0	1	#N/A	-3	0|0|0|3|0|0|0|0|0|0|0|0|0|0|0|0|3|5|3|3
THAP11	THAP domain containing 11	0|0|0|5	5	0.39	0	1	#N/A	-2.32193	4|4|3|0	11	0.05	1.1375	0|0|0|0|0|0|0|0|0|0|0|0|0|0|0|0|0|0|0|0
KAT14	lysine acetyltransferase 14	0|0|0|3	3	0.67	0|0|0|4	4	0.64	0.415037	4|3|3|2	12	0.63	2	0|0|0|0|0|0|0|0|0|0|2|0|3|0|0|3|0|0|0|0
CBX8	chromobox 8	0|0|0|4	4	0.58	4|4|0|0	8	0.55	1	2|0|0|0	2	0.63	-1	0|0|0|0|0|0|0|0|0|0|0|3|0|0|0|0|2|0|0|0
ANKHD1-EIF4EBP3	ANKHD1-EIF4EBP3 readthrough	0|0|0|13	13	0.89	10|16|15|15	56	0.89	2.10692	9|9|9|8	35	0.89	1.42884	28|26|42|38|20|18|31|35|21|30|24|22|18|13|27|21|43|53|36|30
LRRC47	leucine rich repeat containing 47	0|0|0|4	4	0.83	0	1	#N/A	-2	2|0|0|0	2	0.84	-1	0|0|0|0|0|0|0|0|0|0|0|0|0|0|0|0|3|3|17|9
PHRF1	PHD and ring finger domains 1	0|0|0|4	4	0.4	0	1	#N/A	-2	0	1	#N/A	-2	0|0|0|0|0|0|0|0|0|0|0|0|0|0|0|0|0|0|0|0
VAT1L	vesicle amine transport 1 like	0|0|0|3	3	0.84	0	1	#N/A	-1.58496	0	1	#N/A	-1.58496	0|0|10|14|0|0|4|5|0|3|0|0|0|0|0|0|0|0|0|0
NMT1	N-myristoyltransferase 1	0|0|0|5	5	0.89	10|7|7|8	32	0.89	2.67807	10|10|10|9	39	0.89	2.96347	25|22|17|20|20|26|21|16|25|17|21|24|19|23|24|24|23|24|23|14
SRPRB	SRP receptor subunit beta	0|0|0|2	2	0.89	0	1	#N/A	-1	2|0|0|0	2	0.89	0	7|7|8|6|3|4|8|10|6|7|6|5|6|6|4|4|25|21|12|16
ATG3	autophagy related 3	0|0|0|3	3	0.89	0	1	#N/A	-1.58496	0	1	#N/A	-1.58496	6|7|0|0|8|6|5|5|6|5|7|5|8|5|9|6|3|0|0|0
WDR18	WD repeat domain 18	0|0|0|4	4	0.79	0|0|3|0	3	0.8	-0.415037	3|0|0|0	3	0.8	-0.415037	0|0|0|2|0|0|0|3|0|3|0|0|0|0|0|0|5|5|4|8
BEND5	BEN domain containing 5	0|0|0|3	3	0.67	0	1	#N/A	-1.58496	6|5|5|4	20	0.55	2.73697	2|0|0|2|0|0|0|2|0|0|0|0|0|0|2|0|0|0|0|0
ZNF408	zinc finger protein 408	0|0|0|3	3	0.43	0	1	#N/A	-1.58496	0	1	#N/A	-1.58496	0|0|0|0|0|0|0|0|0|0|0|0|0|0|0|0|0|0|0|0
ZMYM1	zinc finger MYM-type containing 1	0|0|0|2	2	0.89	8|7|8|9	32	0.74	4	7|7|6|3	23	0.77	3.52356	0|2|2|0|0|0|3|3|5|0|0|0|0|0|3|0|7|3|6|6
ATAD5	ATPase family AAA domain containing 5	0|0|0|6	6	0.83	194|173|178|178	723	0	6.91289	156|148|142|141	587	0	6.61225	0|0|2|5|0|0|3|0|0|0|0|0|0|0|0|0|2|7|12|14
MUS81	MUS81 structure-specific endonuclease subunit	0|0|0|2	2	0.79	0|5|0|2	7	0.75	1.80735	3|0|0|0	3	0.78	0.584963	0|0|0|0|0|0|0|0|0|3|0|0|0|2|0|0|2|5|6|4
CDT1	chromatin licensing and DNA replication factor 1	0|0|0|4	4	0.4	4|2|0|3	9	0.07	1.16993	7|5|3|3	18	0	2.16993	0|0|0|0|0|0|0|0|0|0|0|0|0|0|0|0|0|0|0|0
ABRAXAS2	abraxas 2, BRISC complex subunit	0|0|0|2	2	0.89	0|2|0|3	5	0.89	1.32193	2|0|0|0	2	0.89	0	18|20|10|15|12|15|15|14|13|13|11|12|13|12|13|12|26|30|16|17
GINS4	GINS complex subunit 4	0|0|0|2	2	0.8	0	1	#N/A	-1	0	1	#N/A	-1	0|0|0|0|3|3|6|6|0|4|4|3|2|4|2|0|0|0|0|0
NUDT16L1	nudix hydrolase 16 like 1	0|0|0|2	2	0.89	2|4|7|5	18	0.76	3.16993	4|3|3|2	12	0.79	2.58496	3|5|2|5|0|5|2|2|3|4|3|5|4|5|4|4|2|3|4|7
THOC3	THO complex subunit 3	0|0|0|2	2	0.75	0	1	#N/A	-1	4|4|4|3	15	0.69	2.90689	0|0|2|3|0|0|3|2|0|0|0|0|0|0|0|0|0|3|0|4
LZIC	leucine zipper and CTNNBIP1 domain containing	0|0|0|17	17	0.87	15|11|14|10	50	0.89	1.55639	10|10|9|9	38	0.89	1.16046	17|17|6|0|23|26|20|20|15|16|21|19|16|22|16|15|0|13|13|13
PCGF1	polycomb group ring finger 1	0|0|0|2	2	0.61	4|2|8|6	20	0.32	3.32193	3|2|2|0	7	0.56	1.80735	0|0|0|0|0|0|0|0|0|0|0|0|0|0|0|0|0|0|4|0
CDK11B	cyclin dependent kinase 11B	0|0|0|18	18	0.53	25|0|30|22	77	0.11	2.09686	25|24|23|22	94	0.04	2.38466	0|0|0|0|0|0|0|0|0|0|0|0|0|0|0|0|0|0|15|0
ZNF518B	zinc finger protein 518B	0|0|0|5	5	0.39	2|0|0|4	6	0.27	0.263034	3|2|0|0	5	0.29	0	0|0|0|0|0|0|0|0|0|0|0|0|0|0|0|0|0|0|0|0
DNAJB6	DnaJ heat shock protein family (Hsp40) member B6	0|0|0|2	2	0.89	0|0|4|2	6	0.81	1.58496	3|0|0|0	3	0.82	0.584963	0|0|5|2|0|0|7|9|0|3|2|0|3|2|0|0|2|3|4|4
MED30	mediator complex subunit 30	0|0|0|4	4	0.55	0|4|5|5	14	0.32	1.80735	8|7|5|0	20	0.12	2.32193	0|0|0|0|0|0|0|3|0|0|0|0|0|0|0|0|0|0|0|0
DACH1	dachshund family transcription factor 1	0|0|0|2	2	0.68	2|3|12|9	26	0.25	3.70044	5|3|3|3	14	0.58	2.80735	0|0|0|0|0|0|3|2|0|0|0|0|0|2|0|0|0|0|0|0
LYPLAL1	lysophospholipase like 1	0|0|0|3	3	0.55	0	1	#N/A	-1.58496	0	1	#N/A	-1.58496	0|0|0|0|0|0|0|0|0|0|0|0|0|0|0|0|0|0|0|2
MSI2	musashi RNA binding protein 2	0|0|0|3	3	0.89	0|3|0|0	3	0.89	0	3|3|2|0	8	0.89	1.41504	3|6|8|7|6|5|0|3|3|9|7|8|6|5|7|7|0|0|0|2
SKA3	spindle and kinetochore associated complex subunit 3	0|0|0|2	2	0.89	4|6|11|9	30	0.89	3.90689	14|12|12|10	48	0.89	4.58496	27|27|27|29|24|22|30|35|34|41|25|24|24|29|25|26|37|36|22|16
RNF168	ring finger protein 168	0|0|0|2	2	0.47	0	1	#N/A	-1	0	1	#N/A	-1	0|0|0|0|0|0|0|0|0|0|0|0|0|0|0|0|0|0|0|0
ARID2	AT-rich interaction domain 2	0|0|0|3	3	0.43	0|3|6|0	9	0.24	1.58496	4|3|0|0	7	0.25	1.22239	0|0|0|0|0|0|0|0|0|0|0|0|0|0|0|0|0|0|0|0
FAM117B	family with sequence similarity 117 member B	0|0|0|2	2	0.57	0	1	#N/A	-1	0	1	#N/A	-1	0|0|0|0|0|0|2|0|0|0|0|0|0|0|0|0|0|0|0|0
ECHDC1	ethylmalonyl-CoA decarboxylase 1	0|0|0|2	2	0.89	0|0|3|3	6	0.89	1.58496	3|2|2|0	7	0.89	1.80735	2|0|0|2|6|6|6|5|6|5|3|6|9|13|5|6|14|12|9|6
BIRC5	baculoviral IAP repeat containing 5	0|0|0|2	2	0.89	0|5|9|8	22	0.83	3.45943	8|7|5|4	24	0.83	3.58496	5|6|0|0|0|0|5|2|8|9|5|3|0|0|0|5|9|8|12|11
SMC2	structural maintenance of chromosomes 2	0|0|0|4	4	0.89	5|3|13|13	34	0.89	3.08746	7|7|5|5	24	0.89	2.58496	10|9|34|30|9|9|18|23|21|15|14|13|13|13|8|11|11|13|11|15
FAM204A	family with sequence similarity 204 member A	0|0|0|2	2	0.62	0	1	#N/A	-1	4|2|0|0	6	0.55	1.58496	0|0|0|0|0|0|0|0|0|0|0|0|0|0|0|0|0|0|2|2
ATAD3A	ATPase family AAA domain containing 3A	0|0|0|2	2	0.89	0|0|0|3	3	0.89	0.584963	3|2|2|0	7	0.89	1.80735	8|4|5|5|2|4|2|4|2|6|3|0|0|0|7|3|20|17|19|15
RRAS2	RAS related 2	0|0|0|2	2	0.59	0	1	#N/A	-1	0	1	#N/A	-1	0|0|0|0|0|0|0|0|0|0|0|0|0|0|0|0|0|0|3|0
FOXO3	forkhead box O3	0|0|0|3	3	0.8	0	1	#N/A	-1.58496	6|6|4|3	19	0.77	2.66297	0|0|0|0|3|0|0|0|0|0|0|3|0|4|0|0|6|6|6|0
ARL2	ARF like GTPase 2	0|0|0|2	2	0.89	2|0|0|0	2	0.89	0	3|0|0|0	3	0.89	0.584963	4|2|7|3|3|5|2|3|4|3|4|3|5|2|3|6|18|20|14|16
ETV6	ETS variant transcription factor 6	0|0|0|2	2	0.62	0|3|3|0	6	0.56	1.58496	0	1	#N/A	-1	0|0|0|0|0|0|2|2|0|0|0|0|0|0|0|0|0|0|0|0
LGALS1	galectin 1	0|0|0|2	2	0.8	2|0|0|0	2	0.8	0	0	1	#N/A	-1	5|0|2|3|5|2|0|3|0|0|2|2|5|4|0|0|0|0|0|0
NDUFA5	NADH:ubiquinone oxidoreductase subunit A5	0|0|0|3	3	0.89	0	1	#N/A	-1.58496	2|0|0|0	2	0.89	-0.584963	3|6|0|3|4|5|0|4|0|0|0|3|4|7|3|0|49|46|35|32
RAD50	RAD50 double strand break repair protein	0|0|0|5	5	0.82	0	1	#N/A	-2.32193	0	1	#N/A	-2.32193	0|0|0|0|0|0|0|0|0|0|0|0|0|0|0|0|8|5|6|12
PGLS	6-phosphogluconolactonase	0|0|0|3	3	0.64	0	1	#N/A	-1.58496	0	1	#N/A	-1.58496	0|0|0|0|0|0|3|4|0|0|0|0|0|0|0|0|0|0|0|0
MACF1	microtubule actin crosslinking factor 1	0|0|0|6	6	0.89	2|5|0|0	7	0.89	0.222392	6|4|0|0	10	0.89	0.736966	26|24|53|49|20|19|22|18|15|20|16|21|15|16|29|28|5|9|5|3
RFTN1	raftlin, lipid raft linker 1	0|0|0|2	2	0.89	0|0|0|2	2	0.89	0	2|0|0|0	2	0.89	0	2|6|7|7|0|2|0|5|0|2|3|0|3|0|2|3|0|0|0|0
SCRIB	scribble planar cell polarity protein	0|0|0|3	3	0.89	3|6|4|2	15	0.89	2.32193	5|0|0|0	5	0.89	0.736966	75|71|76|80|68|58|70|73|72|71|68|58|67|73|59|70|74|78|36|31
PACS1	phosphofurin acidic cluster sorting protein 1	0|0|0|2	2	0.89	0	1	#N/A	-1	0	1	#N/A	-1	3|7|5|5|4|7|3|2|4|4|3|3|6|3|4|8|0|0|0|0
BCORL1	BCL6 corepressor like 1	0|0|0|3	3	0.59	0|0|4|3	7	0.54	1.22239	3|2|0|0	5	0.58	0.736966	0|0|0|0|0|0|0|0|0|0|0|0|0|0|0|0|0|2|2|0
DDI2	DNA damage inducible 1 homolog 2	0|0|0|2	2	0.47	0	1	#N/A	-1	0	1	#N/A	-1	0|0|0|0|0|0|0|0|0|0|0|0|0|0|0|0|0|0|0|0
MAPKAPK2	MAPK activated protein kinase 2	0|0|0|5	5	0.69	0	1	#N/A	-2.32193	0	1	#N/A	-2.32193	0|0|0|0|0|0|0|3|0|6|0|0|4|0|0|0|0|0|0|0
SEPTIN1	septin 1	0|0|0|3	3	0.89	0	1	#N/A	-1.58496	0	1	#N/A	-1.58496	4|4|7|5|4|6|0|6|2|0|6|0|8|5|5|5|0|0|0|0
PCID2	PCI domain containing 2	0|0|0|5	5	0.89	0|5|6|3	14	0.83	1.48543	5|5|4|0	14	0.89	1.48543	5|5|9|11|3|0|5|5|6|6|3|2|0|5|5|4|7|7|10|8
TDRD3	tudor domain containing 3	0|0|0|4	4	0.89	0	1	#N/A	-2	0	1	#N/A	-2	14|17|20|21|14|16|21|14|23|22|16|13|17|21|9|12|8|0|0|0
ARL3	ARF like GTPase 3	0|0|0|2	2	0.47	0	1	#N/A	-1	0	1	#N/A	-1	0|0|0|0|0|0|0|0|0|0|0|0|0|0|0|0|0|0|0|0
NOL11	nucleolar protein 11	0|0|0|5	5	0.84	0	1	#N/A	-2.32193	3|0|0|0	3	0.85	-0.736966	0|0|6|6|0|0|3|0|0|3|0|0|0|0|0|0|6|8|13|14
ASCC2	activating signal cointegrator 1 complex subunit 2	0|0|0|2	2	0.89	0	1	#N/A	-1	0	1	#N/A	-1	13|16|22|14|20|16|10|11|8|16|15|15|7|8|17|16|102|99|58|60
ATM	ATM serine/threonine kinase	0|0|0|2	2	0.89	0|3|0|6	9	0.76	2.16993	7|3|3|0	13	0.74	2.70044	0|4|5|7|4|4|0|3|4|0|4|4|0|0|0|3|0|0|0|0
MORF4L2	mortality factor 4 like 2	0|0|0|6	6	0.55	0	1	#N/A	-2.58496	0	1	#N/A	-2.58496	0|0|0|0|0|0|2|2|0|0|0|0|0|0|0|0|3|0|0|0
GEMIN5	gem nuclear organelle associated protein 5	0|0|0|2	2	0.89	0|0|3|0	3	0.89	0.584963	6|5|5|4	20	0.89	3.32193	9|8|19|16|10|10|17|12|15|16|8|14|12|14|15|12|28|23|12|10
LASP1	LIM and SH3 protein 1	0|0|0|2	2	0.89	0	1	#N/A	-1	2|0|0|0	2	0.89	0	6|4|2|3|8|5|6|8|5|4|4|5|10|6|4|8|3|2|0|0
CWC22	CWC22 spliceosome associated protein homolog	0|0|0|3	3	0.61	3|3|0|4	10	0.56	1.73697	4|3|3|0	10	0.56	1.73697	0|0|3|0|0|0|2|0|0|0|0|0|0|0|0|0|0|0|0|0
FDPS	farnesyl diphosphate synthase	0|0|0|3	3	0.43	0	1	#N/A	-1.58496	0	1	#N/A	-1.58496	0|0|0|0|0|0|0|0|0|0|0|0|0|0|0|0|0|0|0|0
DUS2	dihydrouridine synthase 2	0|0|0|2	2	0.47	0	1	#N/A	-1	0	1	#N/A	-1	0|0|0|0|0|0|0|0|0|0|0|0|0|0|0|0|0|0|0|0
NOPCHAP1	NOP protein chaperone 1	0|0|0|5	5	0.39	0	1	#N/A	-2.32193	0	1	#N/A	-2.32193	0|0|0|0|0|0|0|0|0|0|0|0|0|0|0|0|0|0|0|0
RPS6KA1	ribosomal protein S6 kinase A1	0|0|0|4	4	0.89	0|0|6|6	12	0.89	1.58496	6|5|0|0	11	0.89	1.45943	6|10|9|9|11|10|11|12|15|10|8|12|10|6|12|10|11|10|0|0
DNAJC7	DnaJ heat shock protein family (Hsp40) member C7	0|0|0|3	3	0.55	0	1	#N/A	-1.58496	0	1	#N/A	-1.58496	0|0|0|0|0|0|0|0|0|0|0|0|0|0|0|0|2|0|0|0
DGCR8	DGCR8 microprocessor complex subunit	0|0|0|2	2	0.63	0	1	#N/A	-1	0	1	#N/A	-1	0|0|0|0|0|0|0|0|0|0|0|0|0|0|0|0|0|0|2|3
LARP4B	La ribonucleoprotein 4B	0|0|0|2	2	0.89	0|3|0|4	7	0.89	1.80735	2|0|0|0	2	0.89	0	8|11|8|8|9|11|8|6|12|12|15|11|11|10|8|13|15|14|10|10
MRPS7	mitochondrial ribosomal protein S7	0|0|0|3	3	0.89	0|0|0|3	3	0.89	0	0	1	#N/A	-1.58496	8|6|14|12|4|4|13|15|10|10|6|7|5|4|8|6|55|51|62|60
NAA50	N-alpha-acetyltransferase 50, NatE catalytic subunit	0|0|0|2	2	0.62	0	1	#N/A	-1	0	1	#N/A	-1	0|0|0|0|0|2|0|2|0|0|0|0|0|0|0|0|0|0|0|0
LPIN1	lipin 1	0|0|0|2	2	0.47	0	1	#N/A	-1	0	1	#N/A	-1	0|0|0|0|0|0|0|0|0|0|0|0|0|0|0|0|0|0|0|0
TRIP4	thyroid hormone receptor interactor 4	0|0|0|3	3	0.89	0	1	#N/A	-1.58496	0	1	#N/A	-1.58496	13|10|23|21|9|10|14|13|12|11|10|13|8|10|11|11|21|29|16|18
BAG6	BAG cochaperone 6	0|0|0|2	2	0.47	0	1	#N/A	-1	0	1	#N/A	-1	0|0|0|0|0|0|0|0|0|0|0|0|0|0|0|0|0|0|0|0
SRSF4	serine and arginine rich splicing factor 4	0|0|0|4	4	0.81	0	1	#N/A	-2	0	1	#N/A	-2	0|0|0|0|0|0|0|0|0|3|0|0|0|0|0|0|4|3|9|9
WDR89	WD repeat domain 89	0|0|0|2	2	0.47	0	1	#N/A	-1	0	1	#N/A	-1	0|0|0|0|0|0|0|0|0|0|0|0|0|0|0|0|0|0|0|0
CENPK	centromere protein K	0|0|0|2	2	0.47	0	1	#N/A	-1	0	1	#N/A	-1	0|0|0|0|0|0|0|0|0|0|0|0|0|0|0|0|0|0|0|0
PREP	prolyl endopeptidase	0|0|0|3	3	0.75	0	1	#N/A	-1.58496	0	1	#N/A	-1.58496	0|0|0|0|2|0|4|0|0|0|0|0|0|3|0|0|5|2|3|0
KATNA1	katanin catalytic subunit A1	0|0|0|2	2	0.89	0|4|5|4	13	0.89	2.70044	6|6|5|5	22	0.83	3.45943	5|5|2|3|4|7|10|8|5|8|6|8|3|7|9|10|0|6|3|6
MYZAP	myocardial zonula adherens protein	0|0|0|2	2	0.47	0	1	#N/A	-1	0	1	#N/A	-1	0|0|0|0|0|0|0|0|0|0|0|0|0|0|0|0|0|0|0|0
ZFHX3	zinc finger homeobox 3	0|0|0|2	2	0.47	0	1	#N/A	-1	0	1	#N/A	-1	0|0|0|0|0|0|0|0|0|0|0|0|0|0|0|0|0|0|0|0
SDHA	succinate dehydrogenase complex flavoprotein subunit A	0|0|0|4	4	0.89	0|3|0|0	3	0.89	-0.415037	0	1	#N/A	-2	0|0|0|0|0|0|3|0|4|0|0|0|0|0|0|0|32|28|19|17
INTS6	integrator complex subunit 6	0|0|0|2	2	0.61	3|0|0|0	3	0.58	0.584963	0	1	#N/A	-1	0|0|0|0|0|0|0|4|0|0|0|0|0|0|0|0|0|0|0|0
MAX	MYC associated factor X	0|0|0|2	2	0.47	0|0|3|0	3	0.43	0.584963	3|2|0|0	5	0.29	1.32193	0|0|0|0|0|0|0|0|0|0|0|0|0|0|0|0|0|0|0|0
SPEN	spen family transcriptional repressor	0|0|0|3	3	0.8	0	1	#N/A	-1.58496	2|0|0|0	2	0.81	-0.584963	0|0|2|0|0|0|0|0|0|0|0|0|0|0|0|0|3|4|6|8
TRIM11	tripartite motif containing 11	0|0|0|2	2	0.65	2|2|0|0	4	0.64	1	2|0|0|0	2	0.65	0	0|0|0|0|0|0|0|0|0|0|0|0|0|0|0|0|0|3|0|3
SCYL1	SCY1 like pseudokinase 1	0|0|0|2	2	0.89	0|0|0|3	3	0.89	0.584963	4|2|2|0	8	0.89	2	7|4|8|10|10|13|21|15|11|11|9|7|8|9|7|7|0|0|3|0
PIN1	peptidylprolyl cis/trans isomerase, NIMA-interacting 1	0|0|0|2	2	0.47	0	1	#N/A	-1	0	1	#N/A	-1	0|0|0|0|0|0|0|0|0|0|0|0|0|0|0|0|0|0|0|0
FOXK2	forkhead box K2	0|0|0|3	3	0.43	3|5|4|5	17	0	2.5025	6|5|3|3	17	0	2.5025	0|0|0|0|0|0|0|0|0|0|0|0|0|0|0|0|0|0|0|0
PLCG1	phospholipase C gamma 1	0|0|0|3	3	0.43	0	1	#N/A	-1.58496	0	1	#N/A	-1.58496	0|0|0|0|0|0|0|0|0|0|0|0|0|0|0|0|0|0|0|0
EIF2B5	eukaryotic translation initiation factor 2B subunit epsilon	0|0|0|4	4	0.85	3|4|5|3	15	0.85	1.90689	6|4|4|2	16	0.85	2	4|2|15|11|0|2|9|11|3|4|2|0|0|3|4|0|4|3|0|0
ZW10	zw10 kinetochore protein	0|0|0|3	3	0.89	0	1	#N/A	-1.58496	0	1	#N/A	-1.58496	6|5|11|10|7|5|5|6|7|5|6|7|8|9|5|6|6|4|3|3
ACTR5	actin related protein 5	0|0|0|2	2	0.47	21|25|18|19	83	0	5.37504	16|14|14|13	57	0	4.83289	0|0|0|0|0|0|0|0|0|0|0|0|0|0|0|0|0|0|0|0
GNE	glucosamine (UDP-N-acetyl)-2-epimerase/N-acetylmannosamine kinase	0|0|0|3	3	0.89	4|0|0|2	6	0.89	1	3|0|0|0	3	0.89	0	3|3|8|8|3|2|10|5|5|4|2|2|5|4|0|4|10|7|2|3
ENOPH1	enolase-phosphatase 1	0|0|0|4	4	0.4	0	1	#N/A	-2	0	1	#N/A	-2	0|0|0|0|0|0|0|0|0|0|0|0|0|0|0|0|0|0|0|0
BCKDHB	branched chain keto acid dehydrogenase E1 subunit beta	0|0|0|3	3	0.79	0|3|0|0	3	0.79	0	5|0|0|0	5	0.77	0.736966	0|3|5|7|0|0|4|0|0|0|0|4|0|0|0|4|0|0|0|0
PSMG3	proteasome assembly chaperone 3	0|0|0|2	2	0.47	0|0|0|2	2	0.47	0	0	1	#N/A	-1	0|0|0|0|0|0|0|0|0|0|0|0|0|0|0|0|0|0|0|0
E2F1	E2F transcription factor 1	0|0|0|2	2	0.47	0	1	#N/A	-1	0	1	#N/A	-1	0|0|0|0|0|0|0|0|0|0|0|0|0|0|0|0|0|0|0|0
CENPH	centromere protein H	0|0|0|3	3	0.82	0|0|5|4	9	0.8	1.58496	3|2|0|0	5	0.82	0.736966	0|0|0|0|0|0|4|3|0|0|0|0|0|0|0|0|9|8|4|0
CRYBG3	crystallin beta-gamma domain containing 3	0|0|0|3	3	0.89	0	1	#N/A	-1.58496	0	1	#N/A	-1.58496	13|13|13|19|7|12|27|24|15|18|11|10|7|6|9|8|28|32|32|27
CENPV	centromere protein V	0|0|0|3	3	0.78	0	1	#N/A	-1.58496	0	1	#N/A	-1.58496	0|0|0|3|0|0|0|0|0|0|0|0|2|0|0|0|0|0|7|6
VPS72	vacuolar protein sorting 72 homolog	0|0|0|3	3	0.43	0	1	#N/A	-1.58496	0	1	#N/A	-1.58496	0|0|0|0|0|0|0|0|0|0|0|0|0|0|0|0|0|0|0|0
ATP6V1C1	ATPase H+ transporting V1 subunit C1	0|0|0|2	2	0.77	0	1	#N/A	-1	0	1	#N/A	-1	0|0|3|2|0|0|0|0|4|2|2|2|4|4|0|0|0|0|0|0
SETD1A	SET domain containing 1A, histone lysine methyltransferase	0|0|0|2	2	0.66	0|3|3|4	10	0.58	2.32193	6|2|2|2	12	0.53	2.58496	0|2|0|2|0|0|0|0|0|0|0|0|0|0|0|0|0|2|0|0
DNAJC12	DnaJ heat shock protein family (Hsp40) member C12	0|0|0|2	2	0.57	0	1	#N/A	-1	0	1	#N/A	-1	0|0|0|0|0|0|0|0|0|0|0|0|0|0|0|0|2|0|0|0
MRPL44	mitochondrial ribosomal protein L44	0|0|0|5	5	0.86	0	1	#N/A	-2.32193	0	1	#N/A	-2.32193	0|0|0|2|0|0|0|7|0|6|0|0|0|0|0|0|10|11|16|17
NCLN	nicalin	0|0|0|2	2	0.89	0|4|3|2	9	0.77	2.16993	0	1	#N/A	-1	0|3|3|3|3|3|5|4|4|2|3|4|3|3|5|4|4|0|3|3
SRPRA	SRP receptor subunit alpha	0|0|0|3	3	0.89	0|0|4|4	8	0.89	1.41504	0	1	#N/A	-1.58496	12|12|19|20|12|13|20|22|17|14|9|7|11|12|9|15|63|65|41|41
TMEM33	transmembrane protein 33	0|0|0|3	3	0.89	4|4|8|6	22	0.75	2.87447	6|5|4|4	19	0.78	2.66297	5|5|6|6|3|0|5|6|3|4|0|5|4|4|4|4|3|5|3|0
FOSL2	FOS like 2, AP-1 transcription factor subunit	0|0|0|2	2	0.47	0	1	#N/A	-1	2|0|0|0	2	0.47	0	0|0|0|0|0|0|0|0|0|0|0|0|0|0|0|0|0|0|0|0
CAAP1	caspase activity and apoptosis inhibitor 1	0|0|0|3	3	0.43	0	1	#N/A	-1.58496	0	1	#N/A	-1.58496	0|0|0|0|0|0|0|0|0|0|0|0|0|0|0|0|0|0|0|0
ATXN3	ataxin 3	0|0|0|2	2	0.47	0	1	#N/A	-1	0	1	#N/A	-1	0|0|0|0|0|0|0|0|0|0|0|0|0|0|0|0|0|0|0|0
MTHFD2	methylenetetrahydrofolate dehydrogenase (NADP+ dependent) 2, methenyltetrahydrofolate cyclohydrolase	0|0|0|2	2	0.72	0|0|0|4	4	0.67	1	2|0|0|0	2	0.72	0	0|0|0|0|2|2|0|0|0|0|0|0|0|0|0|0|0|3|2|3
ARMCX2	armadillo repeat containing X-linked 2	0|0|0|2	2	0.47	0	1	#N/A	-1	0	1	#N/A	-1	0|0|0|0|0|0|0|0|0|0|0|0|0|0|0|0|0|0|0|0
KANSL3	KAT8 regulatory NSL complex subunit 3	0|0|0|2	2	0.47	17|13|21|24	75	0	5.22882	15|12|11|11	49	0	4.61471	0|0|0|0|0|0|0|0|0|0|0|0|0|0|0|0|0|0|0|0
SEC23A	SEC23 homolog A, COPII coat complex component	0|0|0|4	4	0.89	3|0|3|5	11	0.89	1.45943	3|3|0|0	6	0.89	0.584963	11|9|14|16|12|12|16|11|14|11|14|13|8|12|12|12|13|11|0|0
TALDO1	transaldolase 1	0|0|0|2	2	0.68	0	1	#N/A	-1	3|0|0|0	3	0.65	0.584963	0|0|0|0|0|2|0|0|2|0|0|3|0|0|0|0|0|0|0|0
KIAA0930	KIAA0930	0|0|0|2	2	0.75	0	1	#N/A	-1	0	1	#N/A	-1	0|4|2|3|0|3|0|0|0|0|3|0|0|0|3|0|3|0|0|0
CDK1	cyclin dependent kinase 1	0|0|0|5	5	0.89	19|26|27|28	100	0.88	4.32193	14|13|13|13	53	0.89	3.40599	18|18|28|27|24|23|32|34|21|19|20|19|22|21|14|18|58|57|39|38
BPNT2	3'(2'), 5'-bisphosphate nucleotidase 2	0|0|0|2	2	0.47	0	1	#N/A	-1	0	1	#N/A	-1	0|0|0|0|0|0|0|0|0|0|0|0|0|0|0|0|0|0|0|0
RAD18	RAD18 E3 ubiquitin protein ligase	0|0|0|2	2	0.67	0|5|5|6	16	0.54	3	3|3|0|0	6	0.62	1.58496	0|0|0|0|0|0|0|0|0|0|0|0|0|0|0|0|0|3|0|4
PSMD8	proteasome 26S subunit, non-ATPase 8	0|0|0|2	2	0.75	0	1	#N/A	-1	0	1	#N/A	-1	3|3|0|0|4|0|0|0|0|0|2|0|2|0|3|2|0|0|0|0
PPHLN1	periphilin 1	0|0|0|4	4	0.7	0|0|3|2	5	0.72	0.321928	3|2|2|0	7	0.72	0.807355	0|0|0|3|0|0|4|2|0|0|0|0|0|0|0|0|2|3|0|0
TAPBP	TAP binding protein	0|0|0|2	2	0.62	0	1	#N/A	-1	0	1	#N/A	-1	0|0|0|0|0|0|0|0|2|0|0|0|0|0|2|0|0|0|0|0
POLR3E	RNA polymerase III subunit E	0|0|0|3	3	0.7	0	1	#N/A	-1.58496	0	1	#N/A	-1.58496	0|0|0|0|0|0|0|0|0|2|0|0|0|0|0|0|5|4|0|0
CAP1	cyclase associated actin cytoskeleton regulatory protein 1	0|0|0|2	2	0.89	2|0|0|0	2	0.89	0	0	1	#N/A	-1	5|8|10|8|10|7|5|5|9|8|7|10|8|8|5|9|10|13|4|7
SAP130	Sin3A associated protein 130	0|0|0|2	2	0.47	0|0|5|0	5	0.39	1.32193	5|4|4|0	13	0.05	2.70044	0|0|0|0|0|0|0|0|0|0|0|0|0|0|0|0|0|0|0|0
NRAP	nebulin related anchoring protein	0|0|0|7	7	0.38	0	1	#N/A	-2.80735	0	1	#N/A	-2.80735	0|0|0|0|0|0|0|0|0|0|0|0|0|0|0|0|0|0|0|0
WDR75	WD repeat domain 75	0|0|0|2	2	0.73	0|0|0|2	2	0.73	0	0	1	#N/A	-1	0|0|0|3|0|0|0|0|0|0|0|0|0|0|0|0|0|0|3|5
PLEKHH2	pleckstrin homology, MyTH4 and FERM domain containing H2	0|0|0|3	3	0.43	0	1	#N/A	-1.58496	0	1	#N/A	-1.58496	0|0|0|0|0|0|0|0|0|0|0|0|0|0|0|0|0|0|0|0
GPS2	G protein pathway suppressor 2	0|0|0|3	3	0.61	0	1	#N/A	-1.58496	3|3|2|0	8	0.58	1.41504	0|0|0|0|0|0|0|0|0|0|0|0|0|0|0|3|0|0|0|2
CDC16	cell division cycle 16	0|0|0|3	3	0.89	0	1	#N/A	-1.58496	3|0|0|0	3	0.89	0	0|0|7|6|0|0|3|2|0|0|0|0|0|0|0|0|20|18|10|10
JAG1	jagged canonical Notch ligand 1	0|0|0|6	6	0.38	0	1	#N/A	-2.58496	0	1	#N/A	-2.58496	0|0|0|0|0|0|0|0|0|0|0|0|0|0|0|0|0|0|0|0
IDE	insulin degrading enzyme	0|0|0|2	2	0.67	0	1	#N/A	-1	0	1	#N/A	-1	0|0|0|0|0|0|0|0|0|0|0|0|0|0|0|0|3|4|0|0
CLCN4	chloride voltage-gated channel 4	0|0|0|2	2	0.47	0	1	#N/A	-1	0	1	#N/A	-1	0|0|0|0|0|0|0|0|0|0|0|0|0|0|0|0|0|0|0|0
PHF23	PHD finger protein 23	0|0|0|2	2	0.57	2|3|6|5	16	0.11	3	6|4|3|3	16	0.1	3	0|0|0|0|0|0|0|0|0|0|0|0|0|0|0|0|2|0|0|0
MCRS1	microspherule protein 1	0	1	#N/A	4|6|0|5	15	0.04	3.90689	4|2|0|0	6	0.27	2.58496	0|0|0|0|0|0|0|0|0|0|0|0|0|0|0|0|0|0|0|0
RBFOX2	RNA binding fox-1 homolog 2	0	1	#N/A	2|0|0|0	2	0.47	1	0	1	#N/A	0	0|0|0|0|0|0|0|0|0|0|0|0|0|0|0|0|0|0|0|0
PRPS2	phosphoribosyl pyrophosphate synthetase 2	0	1	#N/A	5|4|8|8	25	0.82	4.64386	11|8|5|0	24	0.81	4.58496	2|5|11|7|0|6|10|0|8|7|6|7|7|8|7|8|0|0|0|0
NCBP2	nuclear cap binding protein subunit 2	0	1	#N/A	2|5|5|3	15	0.76	3.90689	6|6|4|3	19	0.75	4.24793	0|0|4|5|0|0|5|6|0|0|0|0|0|0|0|0|2|0|0|0
JADE3	jade family PHD finger 3	0	1	#N/A	2|3|2|3	10	0.01	3.32193	4|4|3|3	14	0	3.80735	0|0|0|0|0|0|0|0|0|0|0|0|0|0|0|0|0|0|0|0
SETD5	SET domain containing 5	0	1	#N/A	6|10|8|12	36	0	5.16993	11|10|8|7	36	0	5.16993	0|0|0|0|0|0|0|0|0|0|0|0|0|0|0|0|0|0|0|0
JMJD6	jumonji domain containing 6, arginine demethylase and lysine hydroxylase	0	1	#N/A	12|12|10|6	40	0	5.32193	8|8|7|6	29	0.01	4.85798	0|0|0|0|0|0|0|0|0|0|0|0|0|2|0|0|0|0|0|0
CCNK	cyclin K	0	1	#N/A	5|7|5|7	24	0.77	4.58496	7|7|6|5	25	0.77	4.64386	2|5|4|3|5|3|4|4|4|5|3|4|5|2|4|6|8|5|0|2
LRRC58	leucine rich repeat containing 58	0	1	#N/A	3|2|7|19	31	0.66	4.9542	9|6|5|4	24	0.81	4.58496	0|0|6|4|0|0|12|8|0|4|5|7|0|0|4|3|0|0|0|0
TLE3	TLE family member 3, transcriptional corepressor	0	1	#N/A	5|3|0|0	8	0.61	3	2|0|0|0	2	0.69	1	0|3|0|0|0|0|0|0|0|0|0|0|0|0|0|0|2|3|0|0
CDCA7L	cell division cycle associated 7 like	0	1	#N/A	3|3|3|0	9	0.72	3.16993	2|0|0|0	2	0.75	1	0|0|0|0|0|0|0|3|0|2|0|0|0|0|0|0|0|0|5|3
TFRC	transferrin receptor	0	1	#N/A	7|3|7|9	26	0.76	4.70044	3|3|3|2	11	0.89	3.45943	0|3|5|6|4|3|2|0|4|7|6|3|4|5|6|0|3|0|4|2
NSDHL	NAD(P) dependent 3-beta-hydroxysteroid dehydrogenase NSDHL	0	1	#N/A	2|5|6|6	19	0.79	4.24793	3|0|0|0	3	0.89	1.58496	4|5|4|3|0|0|0|3|3|5|4|0|5|5|6|2|6|6|5|8
MOV10	Mov10 RNA helicase	0	1	#N/A	6|5|8|9	28	0.85	4.80735	14|12|11|9	46	0.84	5.52356	0|7|19|17|5|5|8|11|9|7|7|8|6|5|8|10|3|3|6|4
SRP9	signal recognition particle 9	0	1	#N/A	4|7|5|7	23	0.82	4.52356	10|9|9|8	36	0.8	5.16993	8|7|7|8|9|8|6|5|7|7|7|9|7|6|5|7|5|5|5|6
VPS37A	VPS37A subunit of ESCRT-I	0	1	#N/A	5|8|5|6	24	0.89	4.58496	7|7|5|4	23	0.89	4.52356	29|32|20|20|32|27|28|22|27|27|27|29|27|27|28|28|21|21|8|5
SLC25A4	solute carrier family 25 member 4	0	1	#N/A	30|34|35|36	135	0.88	7.07682	36|30|28|28	122	0.88	6.93074	45|41|33|27|32|30|45|41|38|34|28|31|22|29|35|43|26|30|25|21
RAB2B	RAB2B, member RAS oncogene family	0	1	#N/A	3|0|0|0	3	0.56	1.58496	0	1	#N/A	0	0|0|0|0|3|0|0|0|0|0|0|0|0|0|0|0|0|0|0|0
NAV1	neuron navigator 1	0	1	#N/A	4|0|0|0	4	0.89	2	2|0|0|0	2	0.89	1	14|19|18|13|20|19|7|10|9|17|19|18|16|11|12|11|2|3|0|0
AFF2	ALF transcription elongation factor 2	0	1	#N/A	2|4|6|4	16	0.32	4	4|4|3|3	14	0.36	3.80735	0|0|2|0|0|0|0|2|0|0|0|0|0|0|0|0|0|0|0|0
FMR1	fragile X messenger ribonucleoprotein 1	0	1	#N/A	6|3|0|3	12	0.84	3.58496	7|5|3|3	18	0.84	4.16993	0|4|8|6|0|0|7|9|0|0|5|0|4|0|0|6|5|7|11|14
KANSL1	KAT8 regulatory NSL complex subunit 1	0	1	#N/A	7|14|12|13	46	0	5.52356	11|9|8|8	36	0	5.16993	0|0|0|0|0|0|0|0|0|0|0|0|0|0|0|0|0|0|0|0
SRSF2	serine and arginine rich splicing factor 2	0	1	#N/A	3|2|2|0	7	0.89	2.80735	5|3|3|2	13	0.89	3.70044	0|3|6|6|4|5|0|0|4|6|4|5|5|7|6|5|8|11|7|10
RAD54B	RAD54 homolog B	0	1	#N/A	4|3|4|5	16	0.1	4	0	1	#N/A	0	0|0|0|0|0|0|0|0|0|2|0|0|0|0|0|0|0|0|0|0
BUB1B	BUB1 mitotic checkpoint serine/threonine kinase B	0	1	#N/A	2|2|2|4	10	0.89	3.32193	0	1	#N/A	0	21|20|22|21|16|21|33|38|26|29|16|15|17|18|17|18|65|57|33|27
SLC25A1	solute carrier family 25 member 1	0	1	#N/A	7|11|8|5	31	0.81	4.9542	8|7|7|6	28	0.82	4.80735	5|5|3|5|8|5|5|5|4|6|3|3|5|5|5|5|10|11|8|6
SSBP2	single stranded DNA binding protein 2	0	1	#N/A	3|0|3|0	6	0.26	2.58496	0	1	#N/A	0	0|0|0|0|0|0|0|0|0|0|0|0|0|0|0|0|0|0|0|0
SLC25A10	solute carrier family 25 member 10	0	1	#N/A	7|0|5|5	17	0.85	4.08746	9|8|7|5	29	0.84	4.85798	7|0|12|12|0|0|9|7|7|6|0|5|7|0|7|0|10|12|13|11
AP3S1	adaptor related protein complex 3 subunit sigma 1	0	1	#N/A	4|4|3|0	11	0.89	3.45943	4|4|3|0	11	0.89	3.45943	3|5|3|5|7|6|5|4|4|4|4|4|6|4|0|2|7|6|5|6
ECH1	enoyl-CoA hydratase 1	0	1	#N/A	2|2|5|2	11	0.89	3.45943	5|4|2|0	11	0.89	3.45943	0|0|9|7|0|0|3|3|3|0|3|0|0|0|2|2|34|35|17|14
RHOG	ras homolog family member G	0	1	#N/A	3|5|6|3	17	0.71	4.08746	6|4|3|3	16	0.71	4	3|3|4|3|3|4|0|3|4|4|2|4|4|2|4|3|0|0|0|0
CENPC	centromere protein C	0	1	#N/A	2|2|11|7	22	0.56	4.45943	6|5|5|3	19	0.69	4.24793	0|0|3|4|2|0|3|0|0|5|0|0|0|2|0|0|0|0|2|0
ERCC1	ERCC excision repair 1, endonuclease non-catalytic subunit	0	1	#N/A	2|0|2|0	4	0.31	2	2|0|0|0	2	0.47	1	0|0|0|0|0|0|0|0|0|0|0|0|0|0|0|0|0|0|0|0
KIFC1	kinesin family member C1	0	1	#N/A	6|7|3|6	22	0.73	4.45943	9|9|8|7	33	0.68	5.04439	5|3|3|4|4|0|2|2|6|5|0|2|3|3|4|0|0|0|3|0
RFC3	replication factor C subunit 3	0	1	#N/A	2|4|7|9	22	0	4.45943	7|6|6|6	25	0	4.64386	0|0|0|0|0|0|0|0|0|0|0|0|0|0|0|0|0|0|0|0
SNRPC	small nuclear ribonucleoprotein polypeptide C	0	1	#N/A	7|3|6|0	16	0.3	4	0	1	#N/A	0	0|0|0|0|0|0|0|0|0|0|0|0|0|0|0|0|3|0|0|0
EXO1	exonuclease 1	0	1	#N/A	3|0|5|5	13	0.59	3.70044	6|5|5|4	20	0.56	4.32193	0|0|0|0|0|0|0|0|0|0|0|0|0|0|0|0|0|0|4|4
RAB5A	RAB5A, member RAS oncogene family	0	1	#N/A	5|0|7|9	21	0.82	4.39232	9|8|6|6	29	0.82	4.85798	6|8|10|7|0|0|7|7|0|0|6|0|8|0|0|9|7|8|8|9
GALNT2	polypeptide N-acetylgalactosaminyltransferase 2	0	1	#N/A	3|0|0|0	3	0.79	1.58496	4|3|0|0	7	0.78	2.80735	0|2|0|0|3|5|0|0|0|0|0|4|4|4|0|7|0|0|0|0
MED26	mediator complex subunit 26	0	1	#N/A	11|11|25|21	68	0.02	6.08746	18|17|16|16	67	0	6.06609	0|0|0|0|0|4|0|0|0|0|3|0|0|0|0|0|0|5|2|0
SEC22B	SEC22 homolog B, vesicle trafficking protein	0	1	#N/A	6|5|7|6	24	0.89	4.58496	6|5|5|4	20	0.89	4.32193	42|42|18|17|35|36|41|37|37|41|35|34|34|41|38|48|7|13|6|6
PLK1	polo like kinase 1	0	1	#N/A	4|5|12|8	29	0.8	4.85798	2|0|0|0	2	0.89	1	3|0|3|2|4|2|8|4|4|7|2|2|3|3|3|3|13|8|6|7
QARS1	glutaminyl-tRNA synthetase 1	0	1	#N/A	2|0|0|3	5	0.82	2.32193	3|3|3|2	11	0.81	3.45943	0|0|8|9|2|2|3|3|0|0|0|0|0|0|0|0|0|0|5|4
GLUD1	glutamate dehydrogenase 1	0	1	#N/A	2|0|0|3	5	0.89	2.32193	9|6|5|5	25	0.89	4.64386	2|3|9|9|5|8|9|8|3|3|2|4|2|5|2|4|35|38|30|27
SLC1A5	solute carrier family 1 member 5	0	1	#N/A	5|0|7|7	19	0.89	4.24793	6|5|3|0	14	0.89	3.80735	7|7|4|5|8|8|4|6|10|9|6|9|7|9|7|7|18|14|18|18
ACTR1A	actin related protein 1A	0	1	#N/A	3|4|7|9	23	0.86	4.52356	4|4|3|3	14	0.89	3.80735	6|6|12|14|8|8|9|8|8|9|6|8|7|6|5|7|20|14|6|10
PSMD14	proteasome 26S subunit, non-ATPase 14	0	1	#N/A	3|2|13|13	31	0.7	4.9542	5|5|4|3	17	0.8	4.08746	2|2|8|8|0|3|5|6|3|2|2|2|3|3|2|0|3|3|3|2
MAP1B	microtubule associated protein 1B	0	1	#N/A	4|5|8|11	28	0.89	4.80735	9|7|6|4	26	0.89	4.70044	39|37|119|128|36|44|84|76|59|58|40|45|33|41|40|40|249|259|210|213
CLPP	caseinolytic mitochondrial matrix peptidase proteolytic subunit	0	1	#N/A	3|0|0|0	3	0.75	1.58496	0	1	#N/A	0	0|0|0|0|2|2|0|0|0|0|2|0|0|0|0|0|3|3|4|4
PRKCD	protein kinase C delta	0	1	#N/A	2|2|3|4	11	0.75	3.45943	0	1	#N/A	0	0|0|5|5|0|0|3|3|0|0|0|0|0|2|0|0|0|0|0|0
SLC2A1	solute carrier family 2 member 1	0	1	#N/A	4|4|0|0	8	0.76	3	4|4|3|0	11	0.76	3.45943	0|0|4|6|0|0|3|4|0|0|0|0|0|0|2|0|4|0|0|0
IGF2BP3	insulin like growth factor 2 mRNA binding protein 3	0	1	#N/A	4|5|5|8	22	0.89	4.45943	7|7|6|6	26	0.89	4.70044	0|3|13|12|6|9|3|7|5|9|7|9|6|7|4|0|21|23|30|29
EHD1	EH domain containing 1	0	1	#N/A	2|3|2|3	10	0.89	3.32193	2|2|0|0	4	0.89	2	15|16|18|11|14|14|23|25|13|15|14|16|15|8|16|18|4|3|0|0
MLLT11	MLLT11 transcription factor 7 cofactor	0	1	#N/A	2|2|4|4	12	0.74	3.58496	4|2|0|0	6	0.75	2.58496	0|0|3|0|0|0|5|6|0|0|0|0|0|0|0|2|0|0|0|0
NPM3	nucleophosmin/nucleoplasmin 3	0	1	#N/A	6|0|0|0	6	0.85	2.58496	0	1	#N/A	0	0|0|0|0|0|0|0|0|0|0|0|0|5|0|0|0|7|7|14|16
PAXIP1	PAX interacting protein 1	0	1	#N/A	6|5|8|8	27	0.05	4.75489	6|5|3|0	14	0.32	3.80735	0|0|0|0|0|0|0|0|0|0|0|0|0|3|0|0|0|0|0|0
PRRC2B	proline rich coiled-coil 2B	0	1	#N/A	3|5|8|4	20	0.89	4.32193	6|5|4|4	19	0.89	4.24793	10|8|8|7|4|8|13|12|11|11|5|6|11|4|6|5|17|12|8|8
ATAD2	ATPase family AAA domain containing 2	0	1	#N/A	3|5|15|15	38	0.77	5.24793	6|6|5|4	21	0.83	4.39232	7|10|9|8|5|0|4|8|9|9|7|7|0|7|8|5|2|0|6|4
PELP1	proline, glutamate and leucine rich protein 1	0	1	#N/A	7|0|8|8	23	0.78	4.52356	12|11|8|7	38	0.74	5.24793	4|4|7|5|5|0|3|0|5|5|3|7|9|4|4|4|0|0|0|0
KDM4A	lysine demethylase 4A	0	1	#N/A	3|0|6|3	12	0.05	3.58496	2|0|0|0	2	0.47	1	0|0|0|0|0|0|0|0|0|0|0|0|0|0|0|0|0|0|0|0
HELZ	helicase with zinc finger	0	1	#N/A	10|6|8|9	33	0.89	5.04439	6|5|5|4	20	0.89	4.32193	15|16|25|26|19|18|35|36|28|22|22|16|18|17|18|22|11|19|7|9
ZHX3	zinc fingers and homeoboxes 3	0	1	#N/A	10|9|9|14	42	0	5.39232	14|12|10|8	44	0	5.45943	0|0|0|0|0|0|0|0|0|0|0|0|0|0|0|0|0|0|0|0
KDM4C	lysine demethylase 4C	0	1	#N/A	7|4|3|3	17	0	4.08746	6|6|5|5	22	0	4.45943	0|0|0|0|0|0|0|0|0|0|0|0|0|0|0|0|0|0|0|0
TAB2	TGF-beta activated kinase 1 (MAP3K7) binding protein 2	0	1	#N/A	2|0|0|0	2	0.8	1	0	1	#N/A	0	2|0|3|4|4|5|3|5|0|5|0|3|0|3|0|2|0|0|0|0
RAD54L2	RAD54 like 2	0	1	#N/A	7|7|8|7	29	0	4.85798	4|2|0|0	6	0.27	2.58496	0|0|0|0|0|0|0|0|0|0|0|0|0|0|0|0|0|0|0|0
SENP3	SUMO specific peptidase 3	0	1	#N/A	6|5|5|3	19	0.82	4.24793	5|5|4|3	17	0.82	4.08746	5|5|7|4|3|4|0|4|0|0|6|0|5|7|0|4|3|4|8|10
CDC40	cell division cycle 40	0	1	#N/A	2|0|2|0	4	0.77	2	4|3|2|0	9	0.74	3.16993	0|0|3|0|0|0|0|0|0|0|0|0|0|0|0|2|2|3|4|5
LUC7L2	LUC7 like 2, pre-mRNA splicing factor	0	1	#N/A	9|9|8|7	33	0.83	5.04439	12|11|10|7	40	0.82	5.32193	7|6|6|8|8|7|6|8|7|7|9|10|7|7|6|7|5|7|11|11
COPZ1	COPI coat complex subunit zeta 1	0	1	#N/A	7|6|7|0	20	0.89	4.32193	6|5|4|4	19	0.89	4.24793	27|19|10|11|31|30|21|28|21|18|29|26|28|30|26|25|4|3|0|2
TPRKB	TP53RK binding protein	0	1	#N/A	4|5|2|0	11	0.4	3.45943	2|2|0|0	4	0.6	2	0|0|0|0|0|0|0|0|0|0|0|0|0|2|0|2|0|0|0|0
PTRH2	peptidyl-tRNA hydrolase 2	0	1	#N/A	5|6|0|8	19	0.03	4.24793	7|6|5|0	18	0.03	4.16993	0|0|0|0|0|0|0|0|0|0|0|0|0|0|0|0|0|0|0|0
MTFP1	mitochondrial fission process 1	0	1	#N/A	2|3|2|0	7	0.75	2.80735	2|0|0|0	2	0.77	1	0|3|0|0|3|3|0|0|5|2|3|0|3|3|4|0|0|0|0|0
INO80	INO80 complex ATPase subunit	0	1	#N/A	8|5|18|18	49	0	5.61471	14|13|13|12	52	0	5.70044	0|0|0|0|0|0|0|0|0|0|0|0|0|0|0|0|0|0|0|0
KMT5B	lysine methyltransferase 5B	0	1	#N/A	21|17|32|33	103	0	6.6865	19|16|12|11	58	0	5.85798	0|0|0|0|0|0|0|0|0|0|0|0|0|0|0|0|0|0|0|0
MBTD1	mbt domain containing 1	0	1	#N/A	8|9|19|12	48	0.26	5.58496	16|12|12|11	51	0.02	5.67243	0|2|0|0|0|0|0|5|2|3|0|0|3|3|0|0|0|0|0|0
SDR39U1	short chain dehydrogenase/reductase family 39U member 1	0	1	#N/A	2|0|0|0	2	0.59	1	6|0|0|0	6	0.53	2.58496	3|0|0|0|0|0|0|0|0|0|0|0|0|0|0|0|0|0|0|0
MTA3	metastasis associated 1 family member 3	0	1	#N/A	18|18|0|0	36	0.81	5.16993	19|17|16|0	52	0.8	5.70044	0|0|0|0|0|0|0|0|0|0|0|0|0|0|0|0|18|0|16|15
GATAD1	GATA zinc finger domain containing 1	0	1	#N/A	4|3|0|4	11	0.61	3.45943	4|0|0|0	4	0.64	2	0|0|0|0|0|0|0|0|0|0|0|3|0|0|0|0|0|0|3|2
FOXL2	forkhead box L2	0	1	#N/A	3|0|0|0	3	0.55	1.58496	5|4|4|3	16	0.1	4	0|0|0|0|2|0|0|0|0|0|0|0|0|0|0|0|0|0|0|0
CEP97	centrosomal protein 97	0	1	#N/A	3|3|0|3	9	0.89	3.16993	4|0|0|0	4	0.89	2	25|33|21|22|21|25|36|37|33|31|22|25|18|23|27|30|22|22|17|21
CENPU	centromere protein U	0	1	#N/A	3|2|0|2	7	0.61	2.80735	6|6|5|4	21	0.35	4.39232	0|0|0|0|0|0|0|4|0|0|2|0|0|0|0|0|0|0|0|0
AGO3	argonaute RISC catalytic component 3	0	1	#N/A	5|0|5|0	10	0.89	3.32193	9|5|5|0	19	0.89	4.24793	25|26|28|29|16|14|28|27|29|24|16|17|24|22|26|24|9|9|0|0
INO80B	INO80 complex subunit B	0	1	#N/A	6|6|16|15	43	0	5.42626	7|6|6|6	25	0	4.64386	0|0|0|0|0|0|0|0|0|0|0|0|0|0|0|0|0|0|0|0
TAF3	TATA-box binding protein associated factor 3	0	1	#N/A	6|9|13|16	44	0	5.45943	17|16|13|13	59	0	5.88264	0|0|0|0|0|0|0|0|0|0|0|0|0|0|0|0|0|0|0|0
MPND	MPN domain containing	0	1	#N/A	3|0|0|0	3	0.43	1.58496	0	1	#N/A	0	0|0|0|0|0|0|0|0|0|0|0|0|0|0|0|0|0|0|0|0
CCNT2	cyclin T2	0	1	#N/A	18|19|10|10	57	0.01	5.83289	13|13|12|12	50	0.01	5.64386	0|0|0|0|0|0|0|0|0|0|0|0|0|0|0|0|0|0|4|0
ZNF564	zinc finger protein 564	0	1	#N/A	11|9|11|11	42	0.01	5.39232	16|16|16|15	63	0	5.97728	0|0|0|0|0|0|0|0|0|0|0|0|0|0|0|0|0|0|0|3
TICRR	TOPBP1 interacting checkpoint and replication regulator	0	1	#N/A	14|15|19|19	67	0	6.06609	13|12|11|11	47	0	5.55459	0|0|0|0|0|0|0|0|0|0|0|0|0|0|0|0|0|0|0|0
PATL1	PAT1 homolog 1, processing body mRNA decay factor	0	1	#N/A	7|6|0|5	18	0.89	4.16993	7|4|4|3	18	0.89	4.16993	13|19|19|22|16|24|22|16|25|29|22|23|18|16|23|25|19|17|12|9
KDM1B	lysine demethylase 1B	0	1	#N/A	4|0|8|3	15	0.05	3.90689	9|8|8|4	29	0	4.85798	0|0|0|0|0|0|0|0|0|0|0|0|0|0|0|0|0|0|0|0
MED19	mediator complex subunit 19	0	1	#N/A	7|4|9|5	25	0	4.64386	5|4|3|3	15	0	3.90689	0|0|0|0|0|0|0|0|0|0|0|0|0|0|0|0|0|0|0|0
UBN2	ubinuclein 2	0	1	#N/A	5|8|5|4	22	0.69	4.45943	7|4|4|0	15	0.71	3.90689	2|3|0|0|0|0|0|5|0|0|3|0|6|0|0|0|2|3|3|4
SKA2	spindle and kinetochore associated complex subunit 2	0	1	#N/A	5|4|7|0	16	0.89	4	11|9|7|7	34	0.85	5.08746	13|10|10|9|15|14|10|12|11|8|9|9|13|11|7|10|11|12|10|9
ZC3H6	zinc finger CCCH-type containing 6	0	1	#N/A	3|0|0|2	5	0.29	2.32193	3|2|0|0	5	0.29	2.32193	0|0|0|0|0|0|0|0|0|0|0|0|0|0|0|0|0|0|0|0
GTF2H5	general transcription factor IIH subunit 5	0	1	#N/A	3|0|0|0	3	0.43	1.58496	0	1	#N/A	0	0|0|0|0|0|0|0|0|0|0|0|0|0|0|0|0|0|0|0|0
HADHB	hydroxyacyl-CoA dehydrogenase trifunctional multienzyme complex subunit beta	0	1	#N/A	3|9|7|6	25	0.82	4.64386	3|2|0|0	5	0.89	2.32193	3|2|13|10|5|4|7|8|5|3|4|6|4|3|4|5|3|0|4|4
CASP8AP2	caspase 8 associated protein 2	0	1	#N/A	5|4|14|15	38	0	5.24793	15|15|14|14	58	0	5.85798	0|0|0|0|0|0|0|0|0|0|0|0|0|0|0|0|0|0|0|0
KDM5D	lysine demethylase 5D	0	1	#N/A	12|0|0|9	21	0.27	4.39232	0	1	#N/A	0	0|0|3|0|0|0|0|0|0|0|0|0|0|0|0|0|0|0|0|0
KPNA5	karyopherin subunit alpha 5	0	1	#N/A	10|7|10|8	35	0.65	5.12928	0	1	#N/A	0	0|0|0|0|11|0|8|0|0|0|0|0|0|0|0|0|0|0|0|0
SMARCA2	SWI/SNF related BAF chromatin remodeling complex subunit ATPase 2	0	1	#N/A	20|0|0|0	20	0.69	4.32193	21|20|0|0	41	0.67	5.35755	0|0|15|19|0|0|0|0|0|0|0|0|0|0|0|0|0|0|0|0
TIMM23	translocase of inner mitochondrial membrane 23	0	1	#N/A	3|0|4|5	12	0.82	3.58496	0	1	#N/A	0	0|0|0|0|0|0|0|4|5|0|0|3|4|2|2|3|2|8|7|10
ARID5B	AT-rich interaction domain 5B	0	1	#N/A	4|8|7|7	26	0.55	4.70044	7|6|6|4	23	0.59	4.52356	0|2|0|0|0|0|0|3|2|0|0|0|3|0|0|3|0|0|0|0
NEK7	NIMA related kinase 7	0	1	#N/A	2|0|4|0	6	0.89	2.58496	5|3|3|2	13	0.82	3.70044	4|6|3|2|4|7|5|5|6|7|4|8|5|5|5|7|0|0|0|0
P4HA1	prolyl 4-hydroxylase subunit alpha 1	0	1	#N/A	4|0|0|0	4	0.82	2	4|3|0|0	7	0.82	2.80735	0|0|11|9|5|2|0|0|0|0|3|3|4|4|0|0|0|0|0|0
NUP58	nucleoporin 58	0	1	#N/A	5|2|3|0	10	0.89	3.32193	5|5|4|4	18	0.89	4.16993	11|9|7|6|12|12|3|8|9|8|14|11|12|11|7|10|11|11|5|4
SLC3A2	solute carrier family 3 member 2	0	1	#N/A	3|0|2|2	7	0.89	2.80735	2|0|0|0	2	0.89	1	0|3|7|7|0|4|8|4|0|0|5|5|6|3|6|4|0|0|0|0
DDX19B	DEAD-box helicase 19B	0	1	#N/A	2|0|2|3	7	0.77	2.80735	0	1	#N/A	0	0|0|0|4|0|0|4|0|0|2|0|3|0|2|4|0|5|0|4|4
INPP5D	inositol polyphosphate-5-phosphatase D	0	1	#N/A	2|0|0|0	2	0.89	1	0	1	#N/A	0	0|6|8|7|7|6|3|6|7|4|4|6|7|6|6|7|0|0|0|0
AP2S1	adaptor related protein complex 2 subunit sigma 1	0	1	#N/A	3|2|6|4	15	0.73	3.90689	0	1	#N/A	0	0|0|4|5|0|3|2|3|0|2|0|0|0|2|3|4|4|5|0|0
PABIR1	PP2A Aalpha (PPP2R1A) and B55A (PPP2R2A) interacting phosphatase regulator 1	0	1	#N/A	2|0|0|0	2	0.62	1	2|2|0|0	4	0.6	2	0|0|0|0|0|0|2|2|0|0|0|0|0|0|0|0|0|0|0|0
PHF6	PHD finger protein 6	0	1	#N/A	4|0|0|0	4	0.55	2	0	1	#N/A	0	0|0|3|0|0|0|0|0|0|0|0|0|0|0|0|0|0|0|0|0
DYNLL1	dynein light chain LC8-type 1	0	1	#N/A	7|7|12|0	26	0.84	4.70044	5|4|4|3	16	0.89	4	0|10|0|13|11|11|0|0|14|0|8|8|9|8|0|7|3|0|0|0
INO80C	INO80 complex subunit C	0	1	#N/A	4|4|3|6	17	0	4.08746	5|3|2|0	10	0.06	3.32193	0|0|0|0|0|0|0|0|0|0|0|0|0|0|0|0|0|0|0|0
BRD7	bromodomain containing 7	0	1	#N/A	5|0|3|5	13	0.22	3.70044	3|3|0|0	6	0.47	2.58496	0|0|0|2|0|0|0|0|0|0|0|0|0|0|0|0|0|0|0|0
SOX4	SRY-box transcription factor 4	0	1	#N/A	8|9|12|7	36	0	5.16993	4|0|0|0	4	0.4	2	0|0|0|0|0|0|0|0|0|0|0|0|0|0|0|0|0|0|0|0
UBR4	ubiquitin protein ligase E3 component n-recognin 4	0	1	#N/A	6|6|0|0	12	0.84	3.58496	7|7|6|5	25	0.84	4.64386	0|0|13|13|0|3|6|9|0|3|2|6|0|0|0|0|0|0|0|2
TRUB1	TruB pseudouridine synthase family member 1	0	1	#N/A	3|0|0|0	3	0.43	1.58496	2|2|0|0	4	0.31	2	0|0|0|0|0|0|0|0|0|0|0|0|0|0|0|0|0|0|0|0
COIL	coilin	0	1	#N/A	3|5|0|5	13	0.86	3.70044	3|0|0|0	3	0.89	1.58496	0|0|7|2|0|3|2|0|0|6|4|3|0|0|5|0|9|8|19|15
WWP1	WW domain containing E3 ubiquitin protein ligase 1	0	1	#N/A	3|0|7|0	10	0.24	3.32193	0	1	#N/A	0	0|0|0|0|0|0|0|0|0|0|0|0|0|0|0|0|0|0|0|0
LYPLA2	lysophospholipase 2	0	1	#N/A	13|18|20|17	68	0.88	6.08746	18|13|12|11	54	0.88	5.75489	21|21|8|10|35|23|26|31|26|30|24|21|19|15|20|0|0|0|0|0
DENND6A	DENN domain containing 6A	0	1	#N/A	3|0|0|0	3	0.89	1.58496	0	1	#N/A	0	6|7|4|8|4|4|4|8|2|8|3|0|2|3|3|3|13|14|8|11
EPB41	erythrocyte membrane protein band 4.1	0	1	#N/A	2|0|0|0	2	0.89	1	0	1	#N/A	0	8|6|15|15|6|7|16|9|12|9|6|5|12|9|6|5|31|26|13|10
GEMIN4	gem nuclear organelle associated protein 4	0	1	#N/A	3|0|2|0	5	0.89	2.32193	3|2|0|0	5	0.89	2.32193	3|2|7|9|0|0|3|8|0|3|0|2|2|0|2|0|9|5|8|3
ZNF99	zinc finger protein 99	0	1	#N/A	3|0|0|0	3	0.43	1.58496	0	1	#N/A	0	0|0|0|0|0|0|0|0|0|0|0|0|0|0|0|0|0|0|0|0
TRHDE	thyrotropin releasing hormone degrading enzyme	0	1	#N/A	2|2|3|0	7	0.89	2.80735	3|2|2|0	7	0.89	2.80735	5|4|9|13|6|5|10|11|9|6|5|7|5|6|9|10|0|0|0|0
PHF20L1	PHD finger protein 20 like 1	0	1	#N/A	6|5|6|8	25	0	4.64386	2|0|0|0	2	0.47	1	0|0|0|0|0|0|0|0|0|0|0|0|0|0|0|0|0|0|0|0
TBRG4	transforming growth factor beta regulator 4	0	1	#N/A	2|0|0|2	4	0.89	2	0	1	#N/A	0	4|2|3|5|0|3|4|5|0|2|0|0|3|2|0|0|2|3|3|3
KIF18A	kinesin family member 18A	0	1	#N/A	4|5|10|8	27	0.8	4.75489	5|5|4|3	17	0.83	4.08746	4|6|2|0|2|2|4|8|9|4|3|4|0|0|6|7|5|3|10|7
PSMB1	proteasome 20S subunit beta 1	0	1	#N/A	3|0|3|0	6	0.26	2.58496	4|0|0|0	4	0.4	2	0|0|0|0|0|0|0|0|0|0|0|0|0|0|0|0|0|0|0|0
MUC6	mucin 6, oligomeric mucus/gel-forming (gene/pseudogene)	0	1	#N/A	2|0|0|0	2	0.47	1	0	1	#N/A	0	0|0|0|0|0|0|0|0|0|0|0|0|0|0|0|0|0|0|0|0
ASXL1	ASXL transcriptional regulator 1	0	1	#N/A	7|0|5|4	16	0.04	4	0	1	#N/A	0	0|0|0|0|0|0|0|0|0|0|0|0|0|0|0|0|0|0|0|0
AUNIP	aurora kinase A and ninein interacting protein	0	1	#N/A	4|0|3|0	7	0.25	2.80735	7|6|4|4	21	0	4.39232	0|0|0|0|0|0|0|0|0|0|0|0|0|0|0|0|0|0|0|0
PIKFYVE	phosphoinositide kinase, FYVE-type zinc finger containing	0	1	#N/A	3|3|5|6	17	0.89	4.08746	6|5|5|4	20	0.89	4.32193	22|30|19|27|27|17|17|23|30|20|21|26|18|20|19|26|7|8|6|4
DARS2	aspartyl-tRNA synthetase 2, mitochondrial	0	1	#N/A	3|0|6|8	17	0.87	4.08746	3|3|3|2	11	0.89	3.45943	0|4|3|6|4|0|5|5|3|0|3|0|2|5|3|0|21|21|24|20
TRERF1	transcriptional regulating factor 1	0	1	#N/A	2|0|0|0	2	0.47	1	0	1	#N/A	0	0|0|0|0|0|0|0|0|0|0|0|0|0|0|0|0|0|0|0|0
DNER	delta/notch like EGF repeat containing	0	1	#N/A	6|0|0|0	6	0.38	2.58496	0	1	#N/A	0	0|0|0|0|0|0|0|0|0|0|0|0|0|0|0|0|0|0|0|0
FOXJ3	forkhead box J3	0	1	#N/A	3|0|0|0	3	0.43	1.58496	3|0|0|0	3	0.43	1.58496	0|0|0|0|0|0|0|0|0|0|0|0|0|0|0|0|0|0|0|0
PELO	pelota mRNA surveillance and ribosome rescue factor	0	1	#N/A	2|3|3|0	8	0.77	3	0	1	#N/A	0	0|0|0|4|2|2|2|0|0|4|0|0|0|0|0|0|3|4|5|4
MAP1S	microtubule associated protein 1S	0	1	#N/A	2|0|0|0	2	0.76	1	0	1	#N/A	0	3|4|0|0|0|3|4|3|0|0|2|0|3|0|0|0|3|0|0|0
HIRA	histone cell cycle regulator	0	1	#N/A	2|0|0|0	2	0.47	1	0	1	#N/A	0	0|0|0|0|0|0|0|0|0|0|0|0|0|0|0|0|0|0|0|0
C17orf75	chromosome 17 open reading frame 75	0	1	#N/A	3|0|0|0	3	0.43	1.58496	0	1	#N/A	0	0|0|0|0|0|0|0|0|0|0|0|0|0|0|0|0|0|0|0|0
WARS1	tryptophanyl-tRNA synthetase 1	0	1	#N/A	2|0|0|0	2	0.89	1	0	1	#N/A	0	0|0|3|6|0|6|4|10|3|3|4|5|5|5|0|0|27|19|16|17
SPTBN5	spectrin beta, non-erythrocytic 5	0	1	#N/A	3|0|0|0	3	0.66	1.58496	0	1	#N/A	0	0|0|0|0|0|0|0|0|0|0|0|0|0|0|0|0|0|5|3|0
RANBP9	RAN binding protein 9	0	1	#N/A	3|3|0|0	6	0.76	2.58496	3|0|0|0	3	0.76	1.58496	0|2|0|3|3|3|3|5|0|2|2|3|0|4|2|2|0|4|0|3
BMP2K	BMP2 inducible kinase	0	1	#N/A	3|5|4|7	19	0.89	4.24793	9|7|6|6	28	0.89	4.80735	18|19|25|20|19|20|25|23|20|25|15|15|12|12|19|23|0|3|0|0
HAUS6	HAUS augmin like complex subunit 6	0	1	#N/A	2|5|0|0	7	0.89	2.80735	0	1	#N/A	0	25|30|39|36|25|19|33|24|27|28|22|25|18|15|26|29|31|27|20|21
ITPA	inosine triphosphatase	0	1	#N/A	4|4|4|5	17	0.56	4.08746	7|7|6|4	24	0.34	4.58496	4|0|3|0|0|0|0|0|0|0|0|0|0|0|0|0|0|0|0|0
KTN1	kinectin 1	0	1	#N/A	2|0|0|0	2	0.89	1	3|3|3|0	9	0.89	3.16993	0|0|11|15|3|4|4|4|0|0|4|7|4|6|0|5|0|0|0|2
ZNF195	zinc finger protein 195	0	1	#N/A	3|0|0|0	3	0.43	1.58496	0	1	#N/A	0	0|0|0|0|0|0|0|0|0|0|0|0|0|0|0|0|0|0|0|0
PPIG	peptidylprolyl isomerase G	0	1	#N/A	5|0|7|7	19	0.81	4.24793	10|8|7|6	31	0.8	4.9542	8|6|6|8|8|9|3|6|5|6|7|8|6|6|5|6|0|0|0|7
ZNF184	zinc finger protein 184	0	1	#N/A	4|0|7|9	20	0.75	4.32193	8|8|7|7	30	0.75	4.90689	0|0|4|5|0|0|3|4|7|0|6|3|0|0|6|5|0|0|0|0
MSH5	mutS homolog 5	0	1	#N/A	8|0|6|6	20	0.58	4.32193	0	1	#N/A	0	0|0|0|0|0|0|5|0|0|6|0|0|0|0|0|0|0|0|0|0
WDFY1	WD repeat and FYVE domain containing 1	0	1	#N/A	2|3|3|0	8	0.89	3	5|4|3|2	14	0.84	3.80735	7|7|0|0|3|5|9|12|8|9|3|6|5|7|8|7|0|0|0|0
ADGRA3	adhesion G protein-coupled receptor A3	0	1	#N/A	3|0|0|0	3	0.43	1.58496	0	1	#N/A	0	0|0|0|0|0|0|0|0|0|0|0|0|0|0|0|0|0|0|0|0
DLGAP5	DLG associated protein 5	0	1	#N/A	3|0|0|0	3	0.89	1.58496	0	1	#N/A	0	4|3|5|2|3|3|6|8|4|6|2|4|0|0|5|5|10|9|5|3
PIK3CA	phosphatidylinositol-4,5-bisphosphate 3-kinase catalytic subunit alpha	0	1	#N/A	4|0|0|0	4	0.89	2	0	1	#N/A	0	7|13|9|6|9|12|12|10|13|14|11|12|8|9|12|9|0|0|0|0
NAV2	neuron navigator 2	0	1	#N/A	2|0|0|0	2	0.47	1	2|0|0|0	2	0.47	1	0|0|0|0|0|0|0|0|0|0|0|0|0|0|0|0|0|0|0|0
UBQLN1	ubiquilin 1	0	1	#N/A	2|0|0|0	2	0.47	1	0	1	#N/A	0	0|0|0|0|0|0|0|0|0|0|0|0|0|0|0|0|0|0|0|0
PTPDC1	protein tyrosine phosphatase domain containing 1	0	1	#N/A	4|0|0|0	4	0.4	2	0	1	#N/A	0	0|0|0|0|0|0|0|0|0|0|0|0|0|0|0|0|0|0|0|0
TPP1	tripeptidyl peptidase 1	0	1	#N/A	0|2|0|0	2	0.47	1	0	1	#N/A	0	0|0|0|0|0|0|0|0|0|0|0|0|0|0|0|0|0|0|0|0
ALDH1B1	aldehyde dehydrogenase 1 family member B1	0	1	#N/A	0|3|4|0	7	0.79	2.80735	3|3|3|0	9	0.8	3.16993	3|4|0|0|0|0|0|0|3|0|0|0|5|0|0|0|6|5|6|0
POLR1F	RNA polymerase I subunit F	0	1	#N/A	0|3|0|0	3	0.55	1.58496	3|0|0|0	3	0.55	1.58496	0|0|0|0|0|0|2|0|0|0|0|0|0|0|0|0|0|0|0|0
KNOP1	lysine rich nucleolar protein 1	0	1	#N/A	0|2|0|0	2	0.89	1	2|2|0|0	4	0.89	2	0|0|3|4|0|0|0|0|0|0|0|0|0|0|0|0|0|0|22|26
PSMA8	proteasome 20S subunit alpha 8	0	1	#N/A	0|2|0|0	2	0.63	1	0	1	#N/A	0	0|0|0|2|0|0|3|0|0|0|0|0|0|0|0|0|0|0|0|0
MAZ	MYC associated zinc finger protein	0	1	#N/A	0|3|5|10	18	0.35	4.16993	6|4|4|4	18	0.53	4.16993	0|0|0|0|0|0|0|2|0|0|0|0|0|0|0|0|0|4|0|0
TUBG1	tubulin gamma 1	0	1	#N/A	0|3|7|8	18	0.86	4.16993	5|4|4|4	17	0.89	4.08746	0|3|16|11|4|5|5|10|6|5|4|7|2|5|3|3|14|18|13|15
TSEN34	tRNA splicing endonuclease subunit 34	0	1	#N/A	0|5|0|0	5	0.54	2.32193	2|0|0|0	2	0.59	1	0|0|0|0|0|0|0|0|3|0|0|0|0|0|0|0|0|0|0|0
CKAP2	cytoskeleton associated protein 2	0	1	#N/A	0|2|0|0	2	0.89	1	0	1	#N/A	0	10|7|2|0|3|5|12|5|10|11|6|7|2|7|8|8|10|10|8|6
BLNK	B cell linker	0	1	#N/A	0|2|0|0	2	0.82	1	3|2|0|0	5	0.81	2.32193	0|0|3|0|5|6|4|7|3|0|0|2|5|0|4|0|0|0|0|0
MEF2A	myocyte enhancer factor 2A	0	1	#N/A	0|5|0|0	5	0.39	2.32193	10|8|7|5	30	0	4.90689	0|0|0|0|0|0|0|0|0|0|0|0|0|0|0|0|0|0|0|0
CIZ1	CDKN1A interacting zinc finger protein 1	0	1	#N/A	0|3|3|7	13	0.53	3.70044	4|4|3|2	13	0.57	3.70044	2|0|0|0|0|0|0|0|0|0|0|4|0|0|0|0|0|0|0|0
COPS7A	COP9 signalosome subunit 7A	0	1	#N/A	0|2|4|0	6	0.47	2.58496	0	1	#N/A	0	0|0|0|0|0|0|0|0|0|0|0|0|0|0|0|0|0|2|0|0
BCL2L2-PABPN1	BCL2L2-PABPN1 readthrough	0	1	#N/A	0|6|0|0	6	0.54	2.58496	0	1	#N/A	0	0|0|0|0|0|0|0|0|0|0|0|0|4|0|0|0|0|0|0|0
CCNA2	cyclin A2	0	1	#N/A	0|3|0|0	3	0.78	1.58496	4|2|0|0	6	0.77	2.58496	0|0|0|0|3|4|5|4|6|2|3|0|4|3|0|0|3|4|0|0
KDM2A	lysine demethylase 2A	0	1	#N/A	0|5|3|3	11	0.58	3.45943	5|4|4|4	17	0.56	4.08746	0|0|0|0|0|0|0|2|0|0|0|0|0|0|0|5|0|0|0|0
CLPB	ClpB family mitochondrial disaggregase	0	1	#N/A	0|2|0|0	2	0.83	1	0	1	#N/A	0	0|0|2|3|0|0|0|0|0|0|0|0|0|0|0|0|5|6|7|8
DOK1	docking protein 1	0	1	#N/A	0|3|0|0	3	0.89	1.58496	0	1	#N/A	0	5|6|0|7|4|5|9|8|11|5|3|5|6|6|3|5|0|0|0|0
DR1	down-regulator of transcription 1	0	1	#N/A	0|4|4|0	8	0.23	3	2|0|0|0	2	0.47	1	0|0|0|0|0|0|0|0|0|0|0|0|0|0|0|0|0|0|0|0
FOXO1	forkhead box O1	0	1	#N/A	0|3|0|5	8	0.7	3	0	1	#N/A	0	0|0|2|3|3|0|4|2|2|0|2|2|0|4|0|2|0|0|0|0
JUP	junction plakoglobin	0	1	#N/A	0|2|8|6	16	0.79	4	6|4|4|3	17	0.81	4.08746	0|0|0|0|0|0|0|2|0|0|0|4|0|0|0|2|10|9|5|5
UBE2D2	ubiquitin conjugating enzyme E2 D2	0	1	#N/A	0|4|5|4	13	0.54	3.70044	4|3|2|0	9	0.58	3.16993	0|0|0|2|0|0|0|0|4|0|0|0|0|0|0|0|0|0|0|0
BUD31	BUD31 homolog	0	1	#N/A	0|3|4|3	10	0.65	3.32193	3|3|2|0	8	0.67	3	0|0|0|0|0|0|0|2|0|0|0|0|0|0|0|0|0|0|4|3
MED21	mediator complex subunit 21	0	1	#N/A	0|5|6|4	15	0.04	3.90689	7|6|3|3	19	0	4.24793	0|0|0|0|0|0|0|0|0|0|0|0|0|0|0|0|0|0|0|0
FDFT1	farnesyl-diphosphate farnesyltransferase 1	0	1	#N/A	0|4|4|4	12	0.76	3.58496	2|0|0|0	2	0.79	1	3|2|0|0|4|4|0|0|0|3|2|3|6|0|0|4|0|0|0|0
RABGGTB	Rab geranylgeranyltransferase subunit beta	0	1	#N/A	0|2|0|0	2	0.77	1	0	1	#N/A	0	2|2|0|0|2|3|2|2|3|3|5|3|4|3|2|2|0|0|0|0
SCD	stearoyl-CoA desaturase	0	1	#N/A	0|3|0|0	3	0.56	1.58496	0	1	#N/A	0	0|0|0|0|0|0|0|0|0|0|0|3|0|0|0|0|0|0|0|0
TUBB3	tubulin beta 3 class III	0	1	#N/A	0|164|160|158	482	0.89	8.91289	0	1	#N/A	0	0|0|0|172|0|0|157|155|0|0|167|0|0|0|0|0|0|0|0|0
POLE	DNA polymerase epsilon, catalytic subunit	0	1	#N/A	0|5|3|7	15	0.83	3.90689	5|4|2|0	11	0.83	3.45943	3|3|3|3|0|3|0|0|3|0|3|0|0|2|5|2|7|11|10|8
TADA3	transcriptional adaptor 3	0	1	#N/A	0|2|2|0	4	0.72	2	2|0|0|0	2	0.73	1	0|0|0|0|0|0|0|0|0|0|0|0|0|0|0|0|3|4|2|2
ATP5MG	ATP synthase membrane subunit g	0	1	#N/A	0|3|0|0	3	0.66	1.58496	0	1	#N/A	0	0|4|0|0|0|2|0|0|0|0|0|0|0|0|0|0|0|0|0|2
ELL	elongation factor for RNA polymerase II	0	1	#N/A	0|2|0|0	2	0.62	1	2|2|0|0	4	0.61	2	0|0|0|0|0|0|0|0|0|0|0|0|0|0|0|0|5|0|0|0
KIF2C	kinesin family member 2C	0	1	#N/A	0|4|0|5	9	0.82	3.16993	7|6|5|0	18	0.81	4.16993	3|3|7|7|4|2|9|8|3|6|0|3|2|5|3|3|3|4|5|7
SLC25A15	solute carrier family 25 member 15	0	1	#N/A	0|2|0|0	2	0.89	1	7|0|0|0	7	0.74	2.80735	2|6|4|3|0|4|2|0|3|2|0|4|0|0|4|6|0|0|0|0
CEP350	centrosomal protein 350	0	1	#N/A	0|4|3|0	7	0.89	2.80735	4|3|0|0	7	0.89	2.80735	45|48|62|64|23|21|43|46|31|34|28|26|17|19|34|41|125|124|96|91
PPP6R1	protein phosphatase 6 regulatory subunit 1	0	1	#N/A	0|3|0|2	5	0.89	2.32193	0	1	#N/A	0	14|14|24|16|13|14|19|16|14|11|15|9|8|11|12|11|11|15|11|7
KHDC4	KH domain containing 4, pre-mRNA splicing factor	0	1	#N/A	0|7|5|4	16	0.3	4	5|5|4|3	17	0.27	4.08746	0|0|0|0|0|0|3|0|0|0|0|0|0|0|0|0|0|0|0|0
EPC2	enhancer of polycomb homolog 2	0	1	#N/A	0|3|0|3	6	0.47	2.58496	4|2|0|0	6	0.47	2.58496	0|0|0|0|0|0|0|0|0|0|0|0|0|0|0|0|0|0|2|0
BICRA	BRD4 interacting chromatin remodeling complex associated protein	0	1	#N/A	0|5|8|5	18	0.04	4.16993	6|6|5|5	22	0	4.45943	0|0|0|0|0|0|0|0|0|0|0|0|0|0|0|0|0|0|0|0
LUC7L	LUC7 like	0	1	#N/A	0|6|0|0	6	0.78	2.58496	0	1	#N/A	0	0|0|3|0|0|0|0|0|0|0|0|0|0|0|0|0|5|0|7|8
POLR2L	RNA polymerase II, I and III subunit L	0	1	#N/A	0|4|3|3	10	0.66	3.32193	4|4|4|4	16	0.65	4	0|0|0|2|0|0|0|0|0|0|0|0|0|0|0|0|3|3|0|2
LAMTOR3	late endosomal/lysosomal adaptor, MAPK and MTOR activator 3	0	1	#N/A	0|2|0|0	2	0.89	1	0	1	#N/A	0	8|6|5|6|0|7|8|6|7|8|7|8|8|7|9|8|0|0|0|0
MAIP1	matrix AAA peptidase interacting protein 1	0	1	#N/A	0|5|0|0	5	0.74	2.32193	4|0|0|0	4	0.76	2	0|4|4|5|2|2|0|0|0|0|0|0|0|0|0|4|4|0|2|3
OBI1	ORC ubiquitin ligase 1	0	1	#N/A	0|7|6|6	19	0.03	4.24793	3|2|2|0	7	0.08	2.80735	0|0|0|0|0|0|0|0|0|0|0|0|0|0|0|0|0|0|0|0
KAT8	lysine acetyltransferase 8	0	1	#N/A	0|2|0|3	5	0.29	2.32193	4|0|0|0	4	0.4	2	0|0|0|0|0|0|0|0|0|0|0|0|0|0|0|0|0|0|0|0
CDKN2AIPNL	CDKN2A interacting protein N-terminal like	0	1	#N/A	0|3|0|2	5	0.64	2.32193	0	1	#N/A	0	0|0|0|0|0|0|0|3|0|0|0|2|0|2|0|0|0|0|0|0
SFXN2	sideroflexin 2	0	1	#N/A	0|2|3|4	9	0.75	3.16993	3|0|0|0	3	0.76	1.58496	3|3|2|0|3|0|3|3|3|3|0|0|4|0|2|4|4|4|2|2
RPL36AL	ribosomal protein L36a like	0	1	#N/A	0|3|3|3	9	0.73	3.16993	4|4|4|4	16	0.71	4	4|3|0|0|0|0|4|3|0|0|3|3|0|0|0|0|0|0|0|0
TDP1	tyrosyl-DNA phosphodiesterase 1	0	1	#N/A	0|2|6|5	13	0.06	3.70044	4|2|2|0	8	0.08	3	0|0|0|0|0|0|0|0|0|0|0|0|0|0|0|0|0|0|0|0
RRBP1	ribosome binding protein 1	0	1	#N/A	0|2|0|0	2	0.74	1	0	1	#N/A	0	3|0|2|4|0|3|0|0|0|0|2|0|0|0|0|0|0|0|0|0
TAF12	TATA-box binding protein associated factor 12	0	1	#N/A	0|3|3|6	12	0.05	3.58496	3|0|0|0	3	0.43	1.58496	0|0|0|0|0|0|0|0|0|0|0|0|0|0|0|0|0|0|0|0
WDR11	WD repeat domain 11	0	1	#N/A	0|2|0|0	2	0.89	1	3|2|0|0	5	0.89	2.32193	4|4|7|9|5|4|7|4|0|4|4|6|0|5|4|4|0|4|0|2
TOE1	target of EGR1, exonuclease	0	1	#N/A	0|3|2|0	5	0.69	2.32193	0	1	#N/A	0	0|0|0|3|0|0|0|0|0|0|0|0|0|2|0|0|3|0|2|2
ABCF3	ATP binding cassette subfamily F member 3	0	1	#N/A	0|2|0|2	4	0.89	2	2|0|0|0	2	0.89	1	7|6|0|9|6|6|12|9|7|8|4|6|5|6|0|3|6|5|2|3
ETAA1	ETAA1 activator of ATR kinase	0	1	#N/A	0|2|0|0	2	0.47	1	0	1	#N/A	0	0|0|0|0|0|0|0|0|0|0|0|0|0|0|0|0|0|0|0|0
SELENOI	selenoprotein I	0	1	#N/A	0|2|3|0	5	0.76	2.32193	0	1	#N/A	0	0|0|5|4|0|0|0|3|4|3|2|0|2|3|0|3|0|0|0|0
TP53RK	TP53 regulating kinase	0	1	#N/A	0|2|0|0	2	0.69	1	3|3|0|0	6	0.65	2.58496	0|0|3|0|0|0|2|3|0|0|0|0|0|0|0|0|0|0|0|0
PTK2	protein tyrosine kinase 2	0	1	#N/A	0|2|0|4	6	0.89	2.58496	5|4|0|0	9	0.89	3.16993	8|13|10|7|13|9|6|5|10|10|8|7|12|12|8|7|0|0|0|0
GSK3B	glycogen synthase kinase 3 beta	0	1	#N/A	0|3|0|0	3	0.82	1.58496	6|2|0|0	8	0.8	3	0|0|6|8|4|3|7|5|0|0|0|0|0|0|0|0|0|0|0|0
MRPS17	mitochondrial ribosomal protein S17	0	1	#N/A	0|2|3|4	9	0.89	3.16993	5|5|5|5	20	0.89	4.32193	0|0|8|7|4|0|9|7|0|5|4|4|3|0|0|0|9|12|15|14
ATPAF2	ATP synthase mitochondrial F1 complex assembly factor 2	0	1	#N/A	0|2|3|0	5	0.62	2.32193	2|0|0|0	2	0.66	1	0|0|0|0|0|2|2|0|0|0|0|2|0|0|0|0|0|0|0|0
FHOD1	formin homology 2 domain containing 1	0	1	#N/A	0|2|0|0	2	0.89	1	0	1	#N/A	0	0|0|0|2|0|0|0|0|2|0|0|0|0|0|0|0|18|11|5|4
LSM7	LSM7 homolog, U6 small nuclear RNA and mRNA degradation associated	0	1	#N/A	0|2|2|0	4	0.66	2	4|0|0|0	4	0.62	2	3|2|0|0|0|0|0|0|0|0|0|0|2|0|0|0|0|0|0|0
ZNF813	zinc finger protein 813	0	1	#N/A	0|3|0|0	3	0.43	1.58496	6|3|0|0	9	0.24	3.16993	0|0|0|0|0|0|0|0|0|0|0|0|0|0|0|0|0|0|0|0
ASXL2	ASXL transcriptional regulator 2	0	1	#N/A	0|4|0|0	4	0.4	2	0	1	#N/A	0	0|0|0|0|0|0|0|0|0|0|0|0|0|0|0|0|0|0|0|0
HIVEP2	HIVEP zinc finger 2	0	1	#N/A	0|3|2|0	5	0.53	2.32193	3|0|0|0	3	0.55	1.58496	0|0|0|0|0|0|0|0|0|0|0|2|0|0|0|0|0|0|0|0
CMYA5	cardiomyopathy associated 5	0	1	#N/A	0|9|6|0	15	0.2	3.90689	2|0|0|0	2	0.47	1	0|0|0|0|0|0|0|0|0|0|0|0|0|0|0|0|0|0|0|0
TIMELESS	timeless circadian regulator	0	1	#N/A	0|3|0|5	8	0.72	3	2|0|0|0	2	0.77	1	0|0|0|0|0|0|2|4|0|0|0|0|0|0|0|0|0|6|0|3
ESRRA	estrogen related receptor alpha	0	1	#N/A	0|2|7|0	9	0.34	3.16993	6|4|3|3	16	0.1	4	0|0|0|0|0|0|0|0|0|0|0|0|0|0|0|0|0|2|0|0
BNC2	basonuclin zinc finger protein 2	0	1	#N/A	0|6|7|8	21	0.03	4.39232	0	1	#N/A	0	0|0|0|0|0|0|0|0|0|0|0|0|0|0|0|0|0|0|0|0
CLPX	caseinolytic mitochondrial matrix peptidase chaperone subunit X	0	1	#N/A	0|4|0|0	4	0.89	2	0	1	#N/A	0	4|6|8|8|4|3|6|8|6|0|0|3|4|2|4|4|19|22|17|19
CECR2	CECR2 histone acetyl-lysine reader	0	1	#N/A	0|3|0|0	3	0.43	1.58496	6|3|0|0	9	0.24	3.16993	0|0|0|0|0|0|0|0|0|0|0|0|0|0|0|0|0|0|0|0
RRP36	ribosomal RNA processing 36	0	1	#N/A	0|2|0|0	2	0.72	1	0	1	#N/A	0	0|0|0|0|0|0|0|0|0|0|0|0|0|0|0|0|0|0|7|4
TARBP1	tRNA guanosine 2 -O-methyltransferase TARBP1	0	1	#N/A	0|3|3|0	6	0.81	2.58496	4|4|2|0	10	0.8	3.32193	0|7|8|0|4|0|0|3|0|0|0|4|0|4|3|0|2|2|5|0
SETMAR	SET domain and mariner transposase fusion gene	0	1	#N/A	0|2|0|0	2	0.47	1	0	1	#N/A	0	0|0|0|0|0|0|0|0|0|0|0|0|0|0|0|0|0|0|0|0
PTTG1	PTTG1 regulator of sister chromatid separation, securin	0	1	#N/A	0|3|0|0	3	0.77	1.58496	5|5|5|4	19	0.73	4.24793	0|0|0|0|0|0|3|0|5|5|0|0|0|4|0|3|0|0|0|0
ABI1	abl interactor 1	0	1	#N/A	0|2|0|0	2	0.89	1	6|0|0|0	6	0.89	2.58496	15|17|10|6|11|12|6|10|9|12|8|13|10|9|14|10|4|4|0|0
IARS2	isoleucyl-tRNA synthetase 2, mitochondrial	0	1	#N/A	0|2|6|0	8	0.89	3	5|5|4|3	17	0.89	4.08746	6|15|16|17|8|11|25|35|13|17|9|10|3|6|8|10|378|363|344|349
DOCK7	dedicator of cytokinesis 7	0	1	#N/A	0|2|4|0	6	0.89	2.58496	4|2|2|0	8	0.89	3	78|85|92|91|87|76|75|70|69|73|65|73|64|62|81|84|93|79|50|52
KANSL2	KAT8 regulatory NSL complex subunit 2	0	1	#N/A	0|2|2|0	4	0.31	2	0	1	#N/A	0	0|0|0|0|0|0|0|0|0|0|0|0|0|0|0|0|0|0|0|0
TRAPPC10	trafficking protein particle complex subunit 10	0	1	#N/A	0|7|0|0	7	0.71	2.80735	0	1	#N/A	0	2|4|5|4|0|3|4|0|5|0|0|3|0|3|3|3|0|3|0|0
TOGARAM1	TOG array regulator of axonemal microtubules 1	0	1	#N/A	0|2|0|0	2	0.47	1	0	1	#N/A	0	0|0|0|0|0|0|0|0|0|0|0|0|0|0|0|0|0|0|0|0
OSBPL9	oxysterol binding protein like 9	0	1	#N/A	0|2|0|0	2	0.62	1	0	1	#N/A	0	0|0|0|0|0|0|0|0|0|0|0|0|0|0|0|0|5|0|0|0
ZMIZ1	zinc finger MIZ-type containing 1	0	1	#N/A	0|2|0|0	2	0.72	1	3|3|3|2	11	0.68	3.45943	0|0|0|0|0|0|3|3|2|0|0|0|0|0|2|0|0|0|0|0
MEN1	menin 1	0	1	#N/A	0|0|2|0	2	0.47	1	0	1	#N/A	0	0|0|0|0|0|0|0|0|0|0|0|0|0|0|0|0|0|0|0|0
HSD17B4	hydroxysteroid 17-beta dehydrogenase 4	0	1	#N/A	0|0|2|0	2	0.78	1	0	1	#N/A	0	0|0|0|4|3|2|3|4|0|0|0|0|2|5|3|0|3|2|0|0
RPL30	ribosomal protein L30	0	1	#N/A	0|0|16|17	33	0.86	5.04439	15|15|12|10	52	0.86	5.70044	9|9|19|17|11|12|12|12|19|17|10|9|12|9|6|8|0|0|0|8
EBF3	EBF transcription factor 3	0	1	#N/A	0|0|13|14	27	0.17	4.75489	12|11|0|0	23	0.17	4.52356	0|0|0|0|0|0|0|0|0|0|0|0|0|0|0|0|0|0|0|0
ICE2	interactor of little elongation complex ELL subunit 2	0	1	#N/A	0|0|5|8	13	0.81	3.70044	4|3|3|2	12	0.83	3.58496	2|0|4|3|0|3|3|0|0|3|3|0|0|0|2|2|13|9|5|6
BOLA2	bolA family member 2	0	1	#N/A	0|0|2|0	2	0.7	1	0	1	#N/A	0	0|0|2|0|0|0|5|2|0|0|0|0|0|0|0|0|0|0|0|0
GPX4	glutathione peroxidase 4	0	1	#N/A	0|0|2|3	5	0.54	2.32193	0	1	#N/A	0	0|0|0|0|0|0|0|0|0|0|0|0|0|0|0|0|0|0|3|0
PPAN	peter pan homolog	0	1	#N/A	0|0|5|0	5	0.86	2.32193	5|5|4|4	18	0.86	4.16993	0|0|4|8|0|0|0|0|0|0|0|0|0|0|0|0|5|2|19|20
TOP2A	DNA topoisomerase II alpha	0	1	#N/A	0|0|24|22	46	0.89	5.52356	14|14|14|11	53	0.89	5.72792	16|10|52|43|0|0|13|14|7|5|0|0|0|0|18|14|25|14|62|54
ANKRD12	ankyrin repeat domain 12	0	1	#N/A	0|0|5|4	9	0.23	3.16993	8|6|5|5	24	0	4.58496	0|0|0|0|0|0|0|0|0|0|0|0|0|0|0|0|0|0|0|0
CSK	C-terminal Src kinase	0	1	#N/A	0|0|6|7	13	0.89	3.70044	7|6|5|4	22	0.89	4.45943	7|9|9|12|7|9|14|13|9|12|10|7|11|8|8|5|9|17|7|8
RIMBP3C	RIMS binding protein 3C	0	1	#N/A	0|0|2|0	2	0.47	1	0	1	#N/A	0	0|0|0|0|0|0|0|0|0|0|0|0|0|0|0|0|0|0|0|0
KLC1	kinesin light chain 1	0	1	#N/A	0|0|2|2	4	0.89	2	0	1	#N/A	0	15|15|15|17|12|12|12|9|12|13|7|9|10|11|9|11|24|24|13|15
RTCA	RNA 3'-terminal phosphate cyclase	0	1	#N/A	0|0|2|0	2	0.89	1	5|3|2|2	12	0.82	3.58496	2|5|3|2|7|4|2|0|5|0|3|2|5|6|4|0|6|5|8|8
ETV3	ETS variant transcription factor 3	0	1	#N/A	0|0|5|5	10	0.22	3.32193	4|3|0|0	7	0.25	2.80735	0|0|0|0|0|0|0|0|0|0|0|0|0|0|0|0|0|0|0|0
MOGS	mannosyl-oligosaccharide glucosidase	0	1	#N/A	0|0|2|0	2	0.77	1	4|3|3|3	13	0.73	3.70044	0|0|4|0|0|0|0|0|0|0|0|2|0|0|0|0|3|0|4|4
TNRC6B	trinucleotide repeat containing adaptor 6B	0	1	#N/A	0|0|7|4	11	0.89	3.45943	2|0|0|0	2	0.89	1	23|16|43|31|15|20|38|39|26|26|22|21|21|19|21|19|30|29|13|13
NDC1	NDC1 transmembrane nucleoporin	0	1	#N/A	0|0|2|0	2	0.89	1	0	1	#N/A	0	11|11|8|5|12|10|9|14|11|12|9|9|11|9|9|8|16|15|6|7
RAB3GAP1	RAB3 GTPase activating protein catalytic subunit 1	0	1	#N/A	0|0|2|0	2	0.89	1	0	1	#N/A	0	17|17|36|29|13|13|31|27|15|17|15|7|12|15|15|18|29|22|16|16
HSDL2	hydroxysteroid dehydrogenase like 2	0	1	#N/A	0|0|5|3	8	0.7	3	3|3|2|0	8	0.74	3	0|0|0|0|0|0|0|0|0|0|0|2|0|0|0|0|4|6|0|2
ATP5MF-PTCD1	ATP5MF-PTCD1 readthrough	0	1	#N/A	0|0|6|0	6	0.86	2.58496	0	1	#N/A	0	0|0|0|0|0|0|0|0|0|0|0|0|0|0|0|0|16|16|14|13
GCFC2	GC-rich sequence DNA-binding factor 2	0	1	#N/A	0|0|3|2	5	0.6	2.32193	2|2|0|0	4	0.62	2	0|0|0|0|0|0|0|0|0|0|0|0|0|0|0|0|0|0|6|0
CHTOP	chromatin target of PRMT1	0	1	#N/A	0|0|2|0	2	0.89	1	2|0|0|0	2	0.89	1	0|0|3|3|2|4|4|4|2|0|0|3|4|0|3|0|4|4|4|4
FOXM1	forkhead box M1	0	1	#N/A	0|0|4|4	8	0.23	3	3|2|0|0	5	0.29	2.32193	0|0|0|0|0|0|0|0|0|0|0|0|0|0|0|0|0|0|0|0
PRPSAP2	phosphoribosyl pyrophosphate synthetase associated protein 2	0	1	#N/A	0|0|4|0	4	0.75	2	6|4|2|0	12	0.71	3.58496	0|0|3|4|3|4|0|0|3|5|0|0|0|0|0|0|0|3|3|3
ARRB2	arrestin beta 2	0	1	#N/A	0|0|3|3	6	0.61	2.58496	2|0|0|0	2	0.66	1	0|0|2|2|0|0|0|0|0|2|0|0|0|0|0|0|0|0|0|0
MAD2L1	mitotic arrest deficient 2 like 1	0	1	#N/A	0|0|4|0	4	0.77	2	4|2|0|0	6	0.77	2.58496	0|5|4|4|3|0|3|4|3|0|4|6|3|4|3|3|0|0|0|0
POLR2G	RNA polymerase II subunit G	0	1	#N/A	0|0|2|0	2	0.47	1	2|2|2|0	6	0.09	2.58496	0|0|0|0|0|0|0|0|0|0|0|0|0|0|0|0|0|0|0|0
RBL1	RB transcriptional corepressor like 1	0	1	#N/A	0|0|2|0	2	0.47	1	0	1	#N/A	0	0|0|0|0|0|0|0|0|0|0|0|0|0|0|0|0|0|0|0|0
SRP19	signal recognition particle 19	0	1	#N/A	0|0|7|0	7	0.53	2.80735	0	1	#N/A	0	0|0|0|0|0|0|0|0|4|0|0|0|0|0|0|0|0|0|0|0
ZNF91	zinc finger protein 91	0	1	#N/A	0|0|3|0	3	0.43	1.58496	3|3|2|0	8	0.07	3	0|0|0|0|0|0|0|0|0|0|0|0|0|0|0|0|0|0|0|0
ZNF143	zinc finger protein 143	0	1	#N/A	0|0|2|0	2	0.47	1	2|2|0|0	4	0.31	2	0|0|0|0|0|0|0|0|0|0|0|0|0|0|0|0|0|0|0|0
DNAH11	dynein axonemal heavy chain 11	0	1	#N/A	0|0|4|0	4	0.4	2	0	1	#N/A	0	0|0|0|0|0|0|0|0|0|0|0|0|0|0|0|0|0|0|0|0
DCAF5	DDB1 and CUL4 associated factor 5	0	1	#N/A	0|0|4|4	8	0.23	3	2|0|0|0	2	0.47	1	0|0|0|0|0|0|0|0|0|0|0|0|0|0|0|0|0|0|0|0
PRC1	protein regulator of cytokinesis 1	0	1	#N/A	0|0|6|0	6	0.67	2.58496	6|6|0|0	12	0.66	3.58496	0|0|0|0|0|0|0|0|0|0|0|0|0|0|0|0|6|8|0|0
BCR	BCR activator of RhoGEF and GTPase	0	1	#N/A	0|0|3|0	3	0.89	1.58496	0	1	#N/A	0	5|10|20|17|6|9|16|17|12|14|12|13|5|9|7|9|17|15|9|5
POLR2D	RNA polymerase II subunit D	0	1	#N/A	0|0|6|0	6	0.38	2.58496	5|3|0|0	8	0.24	3	0|0|0|0|0|0|0|0|0|0|0|0|0|0|0|0|0|0|0|0
MLF2	myeloid leukemia factor 2	0	1	#N/A	0|0|4|4	8	0.47	3	2|0|0|0	2	0.59	1	0|0|0|3|0|0|0|0|0|0|0|0|0|0|0|0|0|0|0|0
KIF20A	kinesin family member 20A	0	1	#N/A	0|0|5|3	8	0.73	3	3|0|0|0	3	0.76	1.58496	0|0|3|0|0|0|3|5|0|4|0|0|0|4|0|2|0|0|0|0
FLOT1	flotillin 1	0	1	#N/A	0|0|4|4	8	0.79	3	3|0|0|0	3	0.81	1.58496	0|0|5|5|0|0|8|5|0|4|0|4|0|0|0|3|0|0|0|0
NSF	N-ethylmaleimide sensitive factor, vesicle fusing ATPase	0	1	#N/A	0|0|4|3	7	0.77	2.80735	3|3|0|0	6	0.78	2.58496	3|4|4|5|0|2|6|2|2|0|3|0|3|0|2|2|4|2|3|2
PCM1	pericentriolar material 1	0	1	#N/A	0|0|6|3	9	0.89	3.16993	6|4|3|2	15	0.89	3.90689	13|16|25|22|12|11|22|18|15|23|10|10|12|10|12|14|12|17|10|8
POLR2J	RNA polymerase II subunit J	0	1	#N/A	0|0|8|8	16	0.19	4	4|0|0|0	4	0.4	2	0|0|0|0|0|0|0|0|0|0|0|0|0|0|0|0|0|0|0|0
TAF10	TATA-box binding protein associated factor 10	0	1	#N/A	0|0|4|4	8	0.23	3	0	1	#N/A	0	0|0|0|0|0|0|0|0|0|0|0|0|0|0|0|0|0|0|0|0
TUBGCP3	tubulin gamma complex component 3	0	1	#N/A	0|0|7|0	7	0.83	2.80735	4|2|0|0	6	0.89	2.58496	4|5|4|9|0|5|8|10|9|7|5|4|6|6|5|5|0|2|3|3
YEATS4	YEATS domain containing 4	0	1	#N/A	0|0|4|3	7	0.63	2.80735	5|4|3|3	15	0.6	3.90689	0|2|0|0|0|0|0|2|2|2|2|0|0|2|0|0|2|0|0|2
PNKP	polynucleotide kinase 3'-phosphatase	0	1	#N/A	0|0|2|0	2	0.47	1	3|2|2|0	7	0.08	2.80735	0|0|0|0|0|0|0|0|0|0|0|0|0|0|0|0|0|0|0|0
TNPO3	transportin 3	0	1	#N/A	0|0|5|5	10	0.89	3.32193	5|4|3|0	12	0.89	3.58496	4|7|10|8|6|4|3|7|8|7|5|5|5|3|9|4|3|0|0|4
GPSM2	G protein signaling modulator 2	0	1	#N/A	0|0|5|3	8	0.79	3	0	1	#N/A	0	3|4|0|0|0|2|5|7|7|0|3|5|0|4|4|5|0|0|0|0
PYCR2	pyrroline-5-carboxylate reductase 2	0	1	#N/A	0|0|4|4	8	0.89	3	4|3|0|0	7	0.89	2.80735	0|0|3|2|0|0|0|3|3|6|5|3|4|5|0|0|24|21|17|18
ANAPC4	anaphase promoting complex subunit 4	0	1	#N/A	0|0|3|3	6	0.77	2.58496	2|0|0|0	2	0.79	1	0|3|3|4|0|0|3|2|2|2|0|0|0|0|2|2|6|5|0|0
DYNLRB1	dynein light chain roadblock-type 1	0	1	#N/A	0|0|3|0	3	0.55	1.58496	0	1	#N/A	0	0|0|0|0|0|0|0|0|0|0|0|0|0|0|0|0|0|0|0|2
UBE2S	ubiquitin conjugating enzyme E2 S	0	1	#N/A	0|0|3|2	5	0.29	2.32193	0	1	#N/A	0	0|0|0|0|0|0|0|0|0|0|0|0|0|0|0|0|0|0|0|0
CYFIP1	cytoplasmic FMR1 interacting protein 1	0	1	#N/A	0|0|10|0	10	0.89	3.32193	0	1	#N/A	0	0|0|30|32|0|16|23|23|0|24|0|0|19|19|0|32|19|0|0|9
ARHGAP11A	Rho GTPase activating protein 11A	0	1	#N/A	0|0|4|3	7	0.59	2.80735	3|0|0|0	3	0.62	1.58496	0|0|0|0|0|0|2|0|0|4|0|0|0|0|0|0|0|0|0|0
NCAPD2	non-SMC condensin I complex subunit D2	0	1	#N/A	0|0|4|9	13	0.77	3.70044	3|3|3|0	9	0.89	3.16993	0|5|6|6|6|0|8|7|4|6|3|2|4|5|4|0|3|2|0|2
UPF2	UPF2 regulator of nonsense mediated mRNA decay	0	1	#N/A	0|0|2|0	2	0.89	1	0	1	#N/A	0	3|5|14|13|2|4|7|10|6|4|0|2|3|4|0|3|0|2|0|0
IRF2BP1	interferon regulatory factor 2 binding protein 1	0	1	#N/A	0|0|3|0	3	0.63	1.58496	0	1	#N/A	0	0|0|0|0|0|2|0|0|0|0|2|2|0|0|0|0|0|0|0|0
VPS28	VPS28 subunit of ESCRT-I	0	1	#N/A	0|0|3|2	5	0.89	2.32193	3|2|2|2	9	0.89	3.16993	12|11|5|11|11|7|8|9|16|11|13|15|10|8|13|13|17|15|6|5
CMPK1	cytidine/uridine monophosphate kinase 1	0	1	#N/A	0|0|2|0	2	0.59	1	0	1	#N/A	0	0|0|0|0|0|0|0|0|0|0|0|0|0|0|0|0|0|3|0|0
HERC5	HECT and RLD domain containing E3 ubiquitin protein ligase 5	0	1	#N/A	0|0|2|2	4	0.64	2	0	1	#N/A	0	0|0|0|4|0|2|0|0|0|0|0|0|0|0|0|0|0|0|0|0
DTL	denticleless E3 ubiquitin protein ligase homolog	0	1	#N/A	0|0|4|7	11	0.22	3.45943	3|0|0|0	3	0.43	1.58496	0|0|0|0|0|0|0|0|0|0|0|0|0|0|0|0|0|0|0|0
NCAPG2	non-SMC condensin II complex subunit G2	0	1	#N/A	0|0|3|0	3	0.62	1.58496	2|0|0|0	2	0.65	1	0|0|0|2|0|0|0|0|0|0|0|0|0|0|0|0|0|4|0|0
PXK	PX domain containing serine/threonine kinase like	0	1	#N/A	0|0|4|2	6	0.83	2.58496	5|5|3|3	16	0.82	4	0|0|8|7|7|6|3|6|4|5|8|2|5|8|2|2|0|0|0|0
ATF7IP	activating transcription factor 7 interacting protein	0	1	#N/A	0|0|3|0	3	0.43	1.58496	4|0|0|0	4	0.4	2	0|0|0|0|0|0|0|0|0|0|0|0|0|0|0|0|0|0|0|0
PBRM1	polybromo 1	0	1	#N/A	0|0|9|4	13	0.33	3.70044	7|6|5|5	23	0.06	4.52356	0|0|2|0|0|0|0|0|0|0|0|0|2|0|0|0|0|0|0|0
MIS18BP1	MIS18 binding protein 1	0	1	#N/A	0|0|2|4	6	0.47	2.58496	0	1	#N/A	0	0|0|0|2|0|0|0|0|0|0|0|0|0|0|0|0|0|0|0|0
ANLN	anillin, actin binding protein	0	1	#N/A	0|0|3|0	3	0.82	1.58496	6|5|5|4	20	0.79	4.32193	0|0|0|0|0|0|4|0|0|4|0|0|0|0|0|0|9|8|4|2
INTS2	integrator complex subunit 2	0	1	#N/A	0|0|7|5	12	0.21	3.58496	6|0|0|0	6	0.38	2.58496	0|0|0|0|0|0|0|0|0|0|0|0|0|0|0|0|0|0|0|0
SRR	serine racemase	0	1	#N/A	0|0|7|2	9	0.56	3.16993	3|3|3|0	9	0.66	3.16993	0|0|2|4|0|3|0|0|0|0|0|0|0|0|0|0|0|0|0|0
PYCR3	pyrroline-5-carboxylate reductase 3	0	1	#N/A	0|0|2|2	4	0.68	2	2|2|2|0	6	0.67	2.58496	0|0|0|2|0|0|0|0|0|0|0|0|2|0|0|0|0|2|0|2
CCNL2	cyclin L2	0	1	#N/A	0|0|3|3	6	0.26	2.58496	2|0|0|0	2	0.47	1	0|0|0|0|0|0|0|0|0|0|0|0|0|0|0|0|0|0|0|0
MAK16	MAK16 homolog	0	1	#N/A	0|0|2|3	5	0.65	2.32193	0	1	#N/A	0	0|0|0|0|0|0|0|0|0|0|0|0|0|0|0|0|0|0|3|5
ZCRB1	zinc finger CCHC-type and RNA binding motif containing 1	0	1	#N/A	0|0|2|0	2	0.47	1	2|0|0|0	2	0.47	1	0|0|0|0|0|0|0|0|0|0|0|0|0|0|0|0|0|0|0|0
ZNF622	zinc finger protein 622	0	1	#N/A	0|0|2|2	4	0.71	2	0	1	#N/A	0	0|0|4|4|0|0|0|2|0|0|0|0|0|0|0|0|0|0|0|0
INTS4	integrator complex subunit 4	0	1	#N/A	0|0|5|6	11	0.8	3.45943	5|5|4|4	18	0.8	4.16993	3|3|8|7|0|0|5|7|0|0|4|0|0|0|0|2|0|0|0|0
C12orf57	chromosome 12 open reading frame 57	0	1	#N/A	0|0|5|6	11	0.7	3.45943	0	1	#N/A	0	0|0|0|0|0|0|5|7|0|2|0|0|0|2|0|0|0|0|0|0
L3MBTL4	L3MBTL histone methyl-lysine binding protein 4	0	1	#N/A	0|0|2|2	4	0.7	2	2|0|0|0	2	0.72	1	2|0|0|0|0|0|3|5|0|0|0|0|0|0|0|0|0|0|0|0
PTGR3	prostaglandin reductase 3	0	1	#N/A	0|0|2|0	2	0.73	1	0	1	#N/A	0	0|0|2|0|2|0|3|2|0|2|0|2|0|2|0|0|0|0|0|4
TUBB2B	tubulin beta 2B class IIb	0	1	#N/A	0|0|274|239	513	0.89	9.00282	287|279|216|0	782	0.89	9.61102	0|239|0|0|0|0|0|0|0|220|0|0|0|274|0|0|0|0|188|194
TRNT1	tRNA nucleotidyl transferase 1	0	1	#N/A	0|0|3|2	5	0.76	2.32193	2|0|0|0	2	0.78	1	2|0|5|3|0|0|2|0|0|0|0|0|2|5|3|0|0|0|0|0
ZNF326	zinc finger protein 326	0	1	#N/A	0|0|3|0	3	0.89	1.58496	7|6|6|3	22	0.81	4.45943	5|3|8|9|4|4|7|4|4|0|0|4|0|3|5|3|0|2|8|6
FPGS	folylpolyglutamate synthase	0	1	#N/A	0|0|3|0	3	0.73	1.58496	0	1	#N/A	0	2|0|0|0|0|3|3|2|0|3|0|4|0|0|0|2|0|0|0|0
SBNO2	strawberry notch homolog 2	0	1	#N/A	0|0|27|0	27	0.36	4.75489	0	1	#N/A	0	0|0|0|0|0|0|0|0|0|0|0|0|0|0|0|0|0|0|0|0
KIF18B	kinesin family member 18B	0	1	#N/A	0|0|4|0	4	0.79	2	4|0|0|0	4	0.79	2	0|0|0|0|0|0|0|0|2|2|0|0|2|0|0|0|0|6|5|8
PSMD4	proteasome 26S subunit ubiquitin receptor, non-ATPase 4	0	1	#N/A	0|0|3|0	3	0.83	1.58496	0	1	#N/A	0	0|0|7|4|0|4|9|8|0|3|0|0|0|0|0|2|0|0|2|0
PTPN1	protein tyrosine phosphatase non-receptor type 1	0	1	#N/A	0|0|4|2	6	0.89	2.58496	0	1	#N/A	0	7|5|2|4|8|7|10|7|6|6|8|6|9|8|6|7|6|7|4|3
ATP2A3	ATPase sarcoplasmic/endoplasmic reticulum Ca2+ transporting 3	0	1	#N/A	0|0|2|0	2	0.47	1	0	1	#N/A	0	0|0|0|0|0|0|0|0|0|0|0|0|0|0|0|0|0|0|0|0
H1-3	H1.3 linker histone, cluster member	0	1	#N/A	0|0|23|0	23	0.61	4.52356	34|0|0|0	34	0.53	5.08746	0|0|0|0|0|0|0|0|0|30|0|0|0|0|0|0|0|0|0|0
MRPL15	mitochondrial ribosomal protein L15	0	1	#N/A	0|0|4|0	4	0.53	2	2|0|0|0	2	0.57	1	0|0|2|0|0|0|0|0|0|0|0|0|0|0|0|0|0|0|0|0
PBK	PDZ binding kinase	0	1	#N/A	0|0|4|0	4	0.83	2	2|0|0|0	2	0.89	1	0|0|0|0|0|2|8|9|5|5|5|4|4|8|0|4|3|0|0|0
LRR1	leucine rich repeat protein 1	0	1	#N/A	0|0|2|0	2	0.47	1	0	1	#N/A	0	0|0|0|0|0|0|0|0|0|0|0|0|0|0|0|0|0|0|0|0
SIX5	SIX homeobox 5	0	1	#N/A	0|0|2|0	2	0.47	1	0	1	#N/A	0	0|0|0|0|0|0|0|0|0|0|0|0|0|0|0|0|0|0|0|0
KRR1	KRR1 small subunit processome component homolog	0	1	#N/A	0|0|2|2	4	0.89	2	2|2|2|0	6	0.89	2.58496	0|0|0|3|0|0|2|0|2|4|3|2|0|0|2|0|4|7|19|25
GON4L	gon-4 like	0	1	#N/A	0|0|7|8	15	0.33	3.90689	6|3|0|0	9	0.53	3.16993	0|0|0|0|0|0|0|0|0|0|0|0|0|0|0|0|0|0|0|4
DNAH14	dynein axonemal heavy chain 14	0	1	#N/A	0|0|10|0	10	0.37	3.32193	7|6|0|0	13	0.2	3.70044	0|0|0|0|0|0|0|0|0|0|0|0|0|0|0|0|0|0|0|0
H3C1	H3 clustered histone 1	0	1	#N/A	0|0|18|7	25	0.56	4.64386	9|8|7|0	24	0.76	4.58496	0|0|0|6|0|5|5|0|3|3|5|5|5|7|8|0|0|0|0|0
PI4KA	phosphatidylinositol 4-kinase alpha	0	1	#N/A	0|0|3|0	3	0.89	1.58496	0	1	#N/A	0	9|6|9|4|0|0|4|6|6|4|3|5|0|4|5|8|8|3|3|4
SHOC2	SHOC2 leucine rich repeat scaffold protein	0	1	#N/A	0|0|2|3	5	0.8	2.32193	4|4|4|3	15	0.78	3.90689	2|0|6|7|4|5|3|3|3|3|0|0|3|2|2|2|0|0|0|0
NCOA6	nuclear receptor coactivator 6	0	1	#N/A	0|0|4|4	8	0.23	3	2|0|0|0	2	0.47	1	0|0|0|0|0|0|0|0|0|0|0|0|0|0|0|0|0|0|0|0
ZNF670	zinc finger protein 670	0	1	#N/A	0|0|2|0	2	0.57	1	0	1	#N/A	0	0|0|0|0|0|0|0|2|0|0|0|0|0|0|0|0|0|0|0|0
PPP2R5D	protein phosphatase 2 regulatory subunit B'delta	0	1	#N/A	0|0|2|0	2	0.89	1	0	1	#N/A	0	3|0|3|3|0|3|6|5|4|7|5|3|0|4|4|3|4|0|4|3
USP46	ubiquitin specific peptidase 46	0	1	#N/A	0|0|4|3	7	0.81	2.80735	3|2|0|0	5	0.89	2.32193	3|6|0|3|3|5|6|5|5|0|0|6|4|7|5|5|0|0|0|0
SENP1	SUMO specific peptidase 1	0	1	#N/A	0|0|2|0	2	0.63	1	0	1	#N/A	0	0|0|3|0|0|0|2|0|0|0|0|0|0|0|0|0|0|0|0|0
ACTR8	actin related protein 8	0	1	#N/A	0|0|7|0	7	0.38	2.80735	0	1	#N/A	0	0|0|0|0|0|0|0|0|0|0|0|0|0|0|0|0|0|0|0|0
MVB12A	multivesicular body subunit 12A	0	1	#N/A	0|0|3|6	9	0.67	3.16993	5|4|0|0	9	0.69	3.16993	0|3|0|0|0|0|0|3|0|0|0|5|0|0|0|0|2|0|0|0
UBN1	ubinuclein 1	0	1	#N/A	0|0|2|5	7	0.27	2.80735	0	1	#N/A	0	0|0|0|0|0|0|0|0|0|0|0|0|0|0|0|0|0|0|0|0
PDE2A	phosphodiesterase 2A	0	1	#N/A	0|0|3|0	3	0.43	1.58496	0	1	#N/A	0	0|0|0|0|0|0|0|0|0|0|0|0|0|0|0|0|0|0|0|0
E2F2	E2F transcription factor 2	0	1	#N/A	0|0|3|4	7	0.25	2.80735	0	1	#N/A	0	0|0|0|0|0|0|0|0|0|0|0|0|0|0|0|0|0|0|0|0
BRPF1	bromodomain and PHD finger containing 1	0	1	#N/A	0|0|4|2	6	0.27	2.58496	0	1	#N/A	0	0|0|0|0|0|0|0|0|0|0|0|0|0|0|0|0|0|0|0|0
LUZP1	leucine zipper protein 1	0	1	#N/A	0|0|2|0	2	0.89	1	0	1	#N/A	0	17|15|18|18|11|9|15|15|17|16|11|11|11|12|13|13|24|18|14|12
UTP6	UTP6 small subunit processome component	0	1	#N/A	0|0|2|0	2	0.67	1	0	1	#N/A	0	0|0|0|0|0|0|0|0|0|0|0|0|0|0|0|0|0|0|3|4
CAPN15	calpain 15	0	1	#N/A	0|0|3|0	3	0.89	1.58496	4|3|3|2	12	0.89	3.58496	7|5|14|12|0|8|3|4|10|10|5|6|6|6|6|7|18|18|8|6
HSPA14	heat shock protein family A (Hsp70) member 14	0	1	#N/A	0|0|2|0	2	0.82	1	0	1	#N/A	0	0|0|5|5|0|0|3|0|0|0|0|0|0|0|0|0|0|0|7|6
GOLPH3	golgi phosphoprotein 3	0	1	#N/A	0|0|3|2	5	0.78	2.32193	2|0|0|0	2	0.79	1	0|0|0|0|0|3|0|0|0|0|3|0|3|0|0|3|5|7|2|2
GNB1	G protein subunit beta 1	0	1	#N/A	0|0|4|0	4	0.76	2	3|0|0|0	3	0.77	1.58496	0|0|0|2|0|3|3|3|6|0|3|0|4|4|0|0|0|0|0|0
HASPIN	histone H3 associated protein kinase	0	1	#N/A	0|0|5|0	5	0.39	2.32193	5|4|0|0	9	0.23	3.16993	0|0|0|0|0|0|0|0|0|0|0|0|0|0|0|0|0|0|0|0
TTK	TTK protein kinase	0	1	#N/A	0|0|2|0	2	0.89	1	2|2|2|0	6	0.89	2.58496	3|0|4|4|0|3|4|5|8|2|0|0|0|2|0|0|20|22|16|18
ACOT8	acyl-CoA thioesterase 8	0	1	#N/A	0|0|2|0	2	0.47	1	0	1	#N/A	0	0|0|0|0|0|0|0|0|0|0|0|0|0|0|0|0|0|0|0|0
TTN	titin	0	1	#N/A	0|0|8|0	8	0.81	3	12|11|5|0	28	0.77	4.80735	0|0|10|9|0|0|0|0|0|5|0|6|0|7|0|0|0|5|0|0
CLASP2	cytoplasmic linker associated protein 2	0	1	#N/A	0|0|2|0	2	0.89	1	0	1	#N/A	0	23|19|20|22|14|28|23|21|24|19|16|16|14|26|20|19|19|19|16|12
RAB3GAP2	RAB3 GTPase activating non-catalytic protein subunit 2	0	1	#N/A	0|0|2|0	2	0.89	1	2|0|0|0	2	0.89	1	42|49|57|56|41|38|52|49|48|49|41|47|36|44|43|49|52|63|29|24
ILVBL	ilvB acetolactate synthase like	0	1	#N/A	0|0|4|0	4	0.8	2	0	1	#N/A	0	0|0|4|0|0|0|3|5|0|0|0|0|0|0|0|0|4|8|0|6
LARS2	leucyl-tRNA synthetase 2, mitochondrial	0	1	#N/A	0|0|5|0	5	0.76	2.32193	0	1	#N/A	0	0|0|0|0|0|0|0|0|0|0|0|0|0|0|0|0|5|5|4|5
CPLANE1	ciliogenesis and planar polarity effector complex subunit 1	0	1	#N/A	0|0|2|0	2	0.47	1	0	1	#N/A	0	0|0|0|0|0|0|0|0|0|0|0|0|0|0|0|0|0|0|0|0
MYLK2	myosin light chain kinase 2	0	1	#N/A	0|0|2|0	2	0.47	1	6|0|0|0	6	0.38	2.58496	0|0|0|0|0|0|0|0|0|0|0|0|0|0|0|0|0|0|0|0
DUS1L	dihydrouridine synthase 1 like	0	1	#N/A	0|0|2|0	2	0.47	1	0	1	#N/A	0	0|0|0|0|0|0|0|0|0|0|0|0|0|0|0|0|0|0|0|0
ATP1B3	ATPase Na+/K+ transporting subunit beta 3	0	1	#N/A	0|0|3|0	3	0.56	1.58496	0	1	#N/A	0	0|0|0|0|0|0|0|0|0|0|0|0|0|0|0|0|0|0|3|0
EIF2B4	eukaryotic translation initiation factor 2B subunit delta	0	1	#N/A	0|0|8|0	8	0.57	3	5|0|0|0	5	0.66	2.32193	0|0|3|2|0|0|2|0|4|0|0|0|2|0|0|0|0|0|0|0
SACS	sacsin molecular chaperone	0	1	#N/A	0|0|3|0	3	0.63	1.58496	6|5|3|0	14	0.46	3.80735	2|0|2|0|0|0|0|0|2|0|0|0|0|0|0|0|0|0|0|0
ZNF639	zinc finger protein 639	0	1	#N/A	0|0|3|4	7	0.25	2.80735	0	1	#N/A	0	0|0|0|0|0|0|0|0|0|0|0|0|0|0|0|0|0|0|0|0
TFPT	TCF3 fusion partner	0	1	#N/A	0|0|4|2	6	0.27	2.58496	2|0|0|0	2	0.47	1	0|0|0|0|0|0|0|0|0|0|0|0|0|0|0|0|0|0|0|0
TOP3B	DNA topoisomerase III beta	0	1	#N/A	0|0|3|0	3	0.89	1.58496	3|2|0|0	5	0.89	2.32193	21|23|20|17|22|19|25|25|23|26|21|18|14|21|24|21|10|13|4|5
GLI3	GLI family zinc finger 3	0	1	#N/A	0|0|3|0	3	0.69	1.58496	0	1	#N/A	0	0|0|3|0|0|0|4|3|0|0|0|0|0|0|0|0|0|0|0|0
UCHL5	ubiquitin C-terminal hydrolase L5	0	1	#N/A	0|0|2|0	2	0.73	1	3|2|2|0	7	0.7	2.80735	0|4|0|0|0|0|3|0|0|0|0|0|2|0|2|0|0|0|0|0
VAV1	vav guanine nucleotide exchange factor 1	0	1	#N/A	0|0|2|0	2	0.68	1	0	1	#N/A	0	2|0|0|0|0|0|0|3|0|0|0|0|0|0|0|2|0|0|0|0
UPF3B	UPF3B regulator of nonsense mediated mRNA decay	0	1	#N/A	0|0|2|0	2	0.82	1	3|3|0|0	6	0.8	2.58496	0|0|0|0|0|7|0|0|6|0|0|5|0|0|0|0|3|0|5|0
MAGI3	membrane associated guanylate kinase, WW and PDZ domain containing 3	0	1	#N/A	0|0|2|0	2	0.47	1	0	1	#N/A	0	0|0|0|0|0|0|0|0|0|0|0|0|0|0|0|0|0|0|0|0
AR	androgen receptor	0	1	#N/A	0|0|0|2	2	0.57	1	3|2|0|0	5	0.53	2.32193	0|0|0|0|0|0|0|2|0|0|0|0|0|0|0|0|0|0|0|0
PRIM1	DNA primase subunit 1	0	1	#N/A	0|0|0|5	5	0.74	2.32193	0	1	#N/A	0	0|0|0|0|0|0|4|5|0|0|3|0|0|0|0|0|0|5|0|0
RRM1	ribonucleotide reductase catalytic subunit M1	0	1	#N/A	0|0|0|2	2	0.8	1	0	1	#N/A	0	0|0|0|2|0|0|0|0|0|0|0|0|0|0|0|0|6|5|3|5
RGPD6	RANBP2 like and GRIP domain containing 6	0	1	#N/A	0|0|0|3	3	0.89	1.58496	0	1	#N/A	0	0|0|23|25|0|0|0|15|0|0|0|0|0|0|0|0|0|0|0|0
ZXDC	ZXD family zinc finger C	0	1	#N/A	0|0|0|3	3	0.43	1.58496	0	1	#N/A	0	0|0|0|0|0|0|0|0|0|0|0|0|0|0|0|0|0|0|0|0
DIAPH3	diaphanous related formin 3	0	1	#N/A	0|0|0|6	6	0.89	2.58496	0	1	#N/A	0	9|6|10|8|3|6|12|13|15|18|0|10|6|5|6|12|23|23|6|8
FIGNL1	fidgetin like 1	0	1	#N/A	0|0|0|4	4	0.72	2	0	1	#N/A	0	0|0|0|0|0|0|5|4|0|0|0|0|0|0|0|0|0|0|0|5
THADA	THADA armadillo repeat containing	0	1	#N/A	0|0|0|6	6	0.89	2.58496	0	1	#N/A	0	119|127|168|161|92|92|113|117|96|115|91|93|83|83|106|130|128|113|127|121
SYNPO	synaptopodin	0	1	#N/A	0|0|0|3	3	0.89	1.58496	4|0|0|0	4	0.89	2	18|26|21|23|23|26|20|15|19|26|25|29|24|23|17|23|0|0|0|0
CLK3	CDC like kinase 3	0	1	#N/A	0|0|0|2	2	0.66	1	2|0|0|0	2	0.66	1	0|0|0|2|0|0|2|0|0|0|0|0|2|0|0|0|0|0|0|0
GSE1	Gse1 coiled-coil protein	0	1	#N/A	0|0|0|3	3	0.75	1.58496	3|2|0|0	5	0.74	2.32193	0|0|0|3|0|0|3|2|0|0|0|0|0|0|0|0|3|5|0|0
SMC6	structural maintenance of chromosomes 6	0	1	#N/A	0|0|0|2	2	0.47	1	5|3|3|0	11	0.05	3.45943	0|0|0|0|0|0|0|0|0|0|0|0|0|0|0|0|0|0|0|0
HMMR	hyaluronan mediated motility receptor	0	1	#N/A	0|0|0|5	5	0.84	2.32193	2|0|0|0	2	0.89	1	4|0|5|7|2|0|10|12|6|7|0|0|0|0|0|0|11|6|4|2
ZFX	zinc finger protein X-linked	0	1	#N/A	0|0|0|6	6	0.38	2.58496	0	1	#N/A	0	0|0|0|0|0|0|0|0|0|0|0|0|0|0|0|0|0|0|0|0
SYNJ2	synaptojanin 2	0	1	#N/A	0|0|0|2	2	0.89	1	0	1	#N/A	0	16|14|18|20|14|7|19|19|24|20|9|9|13|14|9|18|50|49|19|23
UBE2E1	ubiquitin conjugating enzyme E2 E1	0	1	#N/A	0|0|0|2	2	0.47	1	0	1	#N/A	0	0|0|0|0|0|0|0|0|0|0|0|0|0|0|0|0|0|0|0|0
MBD1	methyl-CpG binding domain protein 1	0	1	#N/A	0|0|0|6	6	0.38	2.58496	3|0|0|0	3	0.43	1.58496	0|0|0|0|0|0|0|0|0|0|0|0|0|0|0|0|0|0|0|0
PTPN2	protein tyrosine phosphatase non-receptor type 2	0	1	#N/A	0|0|0|5	5	0.78	2.32193	0	1	#N/A	0	0|2|7|5|2|0|4|5|2|4|0|2|3|5|2|0|0|0|0|0
HIRIP3	HIRA interacting protein 3	0	1	#N/A	0|0|0|3	3	0.55	1.58496	0	1	#N/A	0	0|0|0|0|0|0|2|0|0|0|0|0|0|0|0|0|0|0|0|0
MYOM2	myomesin 2	0	1	#N/A	0|0|0|3	3	0.79	1.58496	0	1	#N/A	0	0|0|0|0|0|0|0|0|0|0|0|0|0|2|0|0|4|9|3|4
KIF11	kinesin family member 11	0	1	#N/A	0|0|0|5	5	0.89	2.32193	0	1	#N/A	0	12|15|19|17|10|13|14|13|19|16|7|8|7|11|13|10|31|32|23|19
PCK2	phosphoenolpyruvate carboxykinase 2, mitochondrial	0	1	#N/A	0|0|0|4	4	0.77	2	4|0|0|0	4	0.77	2	2|3|3|5|3|5|4|3|0|3|0|0|5|0|0|3|0|0|0|0
MED13	mediator complex subunit 13	0	1	#N/A	0|0|0|3	3	0.43	1.58496	2|0|0|0	2	0.47	1	0|0|0|0|0|0|0|0|0|0|0|0|0|0|0|0|0|0|0|0
MED6	mediator complex subunit 6	0	1	#N/A	0|0|0|4	4	0.4	2	2|2|0|0	4	0.31	2	0|0|0|0|0|0|0|0|0|0|0|0|0|0|0|0|0|0|0|0
TERF2	telomeric repeat binding factor 2	0	1	#N/A	0|0|0|3	3	0.43	1.58496	0	1	#N/A	0	0|0|0|0|0|0|0|0|0|0|0|0|0|0|0|0|0|0|0|0
ARL6IP5	ARF like GTPase 6 interacting protein 5	0	1	#N/A	0|0|0|3	3	0.83	1.58496	0	1	#N/A	0	0|0|0|0|2|0|8|10|0|0|0|0|0|0|0|0|5|5|4|6
DYNLT1	dynein light chain Tctex-type 1	0	1	#N/A	0|0|0|6	6	0.81	2.58496	0	1	#N/A	0	0|0|4|8|0|4|8|10|0|0|0|0|0|0|0|0|4|0|0|0
GRAP	GRB2 related adaptor protein	0	1	#N/A	0|0|0|3	3	0.61	1.58496	0	1	#N/A	0	0|0|0|0|0|3|0|0|2|0|0|0|0|0|0|0|0|0|0|0
KDM5B	lysine demethylase 5B	0	1	#N/A	0|0|0|3	3	0.73	1.58496	4|3|0|0	7	0.71	2.80735	0|0|0|2|0|0|3|5|0|0|3|0|0|0|0|0|0|0|0|0
MRPL3	mitochondrial ribosomal protein L3	0	1	#N/A	0|0|0|2	2	0.89	1	2|0|0|0	2	0.89	1	2|3|0|0|0|0|0|0|3|2|0|0|0|0|3|5|11|9|7|6
MRPS18B	mitochondrial ribosomal protein S18B	0	1	#N/A	0|0|0|2	2	0.89	1	0	1	#N/A	0	0|0|8|8|0|3|6|11|5|3|0|2|5|4|0|4|37|40|57|49
ORC6	origin recognition complex subunit 6	0	1	#N/A	0|0|0|2	2	0.47	1	0	1	#N/A	0	0|0|0|0|0|0|0|0|0|0|0|0|0|0|0|0|0|0|0|0
NCAPD3	non-SMC condensin II complex subunit D3	0	1	#N/A	0|0|0|3	3	0.73	1.58496	0	1	#N/A	0	0|0|0|2|0|3|0|0|4|0|0|0|0|0|0|0|4|0|0|0
DNAJC13	DnaJ heat shock protein family (Hsp40) member C13	0	1	#N/A	0|0|0|4	4	0.89	2	4|0|0|0	4	0.89	2	7|6|31|31|2|4|14|10|5|5|5|5|5|0|6|5|5|6|5|3
GPX7	glutathione peroxidase 7	0	1	#N/A	0|0|0|2	2	0.69	1	4|2|0|0	6	0.63	2.58496	2|0|2|2|0|2|0|0|0|0|0|0|2|2|0|0|0|0|0|0
HDGFL3	HDGF like 3	0	1	#N/A	0|0|0|3	3	0.73	1.58496	4|2|0|0	6	0.71	2.58496	2|0|0|2|0|0|0|0|0|0|0|2|0|2|4|5|0|0|0|0
SCFD1	sec1 family domain containing 1	0	1	#N/A	0|0|0|3	3	0.89	1.58496	0	1	#N/A	0	8|5|9|10|6|6|13|9|8|10|8|6|10|9|8|7|18|16|5|4
SS18L2	SS18 like 2	0	1	#N/A	0|0|0|3	3	0.64	1.58496	2|2|0|0	4	0.66	2	0|0|0|0|0|0|0|0|0|0|0|0|0|0|0|0|0|0|4|3
MRPL39	mitochondrial ribosomal protein L39	0	1	#N/A	0|0|0|2	2	0.89	1	3|0|0|0	3	0.81	1.58496	0|2|0|0|2|0|0|3|2|3|0|0|4|2|4|0|4|4|8|8
ARID1B	AT-rich interaction domain 1B	0	1	#N/A	0|0|0|4	4	0.76	2	6|5|5|4	20	0.71	4.32193	4|8|0|0|0|3|0|2|0|0|0|0|0|0|0|0|0|0|0|0
BLTP3A	bridge-like lipid transfer protein family member 3A	0	1	#N/A	0|0|0|3	3	0.89	1.58496	0	1	#N/A	0	0|8|19|18|0|0|16|14|5|12|6|5|6|0|5|10|14|15|2|2
INO80D	INO80 complex subunit D	0	1	#N/A	0|0|0|4	4	0.4	2	0	1	#N/A	0	0|0|0|0|0|0|0|0|0|0|0|0|0|0|0|0|0|0|0|0
SRBD1	S1 RNA binding domain 1	0	1	#N/A	0|0|0|4	4	0.4	2	0	1	#N/A	0	0|0|0|0|0|0|0|0|0|0|0|0|0|0|0|0|0|0|0|0
MTPAP	mitochondrial poly(A) polymerase	0	1	#N/A	0|0|0|3	3	0.76	1.58496	0	1	#N/A	0	0|3|5|3|0|0|3|0|0|0|0|0|0|2|0|0|2|3|0|5
DCP1A	decapping mRNA 1A	0	1	#N/A	0|0|0|3	3	0.89	1.58496	0	1	#N/A	0	18|12|31|30|18|21|24|33|26|24|16|20|13|22|19|16|23|20|6|4
SCYL3	SCY1 like pseudokinase 3	0	1	#N/A	0|0|0|2	2	0.89	1	0	1	#N/A	0	6|8|6|7|3|6|11|9|8|10|0|5|4|8|9|6|4|0|0|0
TTC7A	tetratricopeptide repeat domain 7A	0	1	#N/A	0|0|0|3	3	0.8	1.58496	2|0|0|0	2	0.81	1	0|0|7|2|3|0|3|6|4|4|0|3|2|4|0|0|0|0|0|0
DECR2	2,4-dienoyl-CoA reductase 2	0	1	#N/A	0|0|0|2	2	0.7	1	0	1	#N/A	0	0|0|0|0|2|0|2|0|0|0|0|0|3|2|0|0|0|0|0|0
KIAA1143	KIAA1143	0	1	#N/A	0|0|0|5	5	0.39	2.32193	0	1	#N/A	0	0|0|0|0|0|0|0|0|0|0|0|0|0|0|0|0|0|0|0|0
NDRG3	NDRG family member 3	0	1	#N/A	0|0|0|2	2	0.8	1	4|0|0|0	4	0.78	2	0|0|2|0|0|0|0|4|0|0|0|0|0|0|0|0|6|8|0|0
KRI1	KRI1 homolog	0	1	#N/A	0|0|0|3	3	0.83	1.58496	2|0|0|0	2	0.84	1	0|0|0|3|0|0|0|0|0|0|0|0|0|0|0|0|0|0|11|17
CTNNBL1	catenin beta like 1	0	1	#N/A	0|0|0|2	2	0.68	1	0	1	#N/A	0	0|0|2|2|0|0|0|0|0|0|0|0|0|0|0|0|0|0|3|0
MRPL41	mitochondrial ribosomal protein L41	0	1	#N/A	0|0|0|2	2	0.89	1	0	1	#N/A	0	0|0|0|0|0|0|3|0|0|0|0|0|0|0|0|0|21|18|25|26
ZFP82	ZFP82 zinc finger protein	0	1	#N/A	0|0|0|3	3	0.43	1.58496	2|2|2|0	6	0.09	2.58496	0|0|0|0|0|0|0|0|0|0|0|0|0|0|0|0|0|0|0|0
RHOT2	ras homolog family member T2	0	1	#N/A	0|0|0|4	4	0.75	2	2|0|0|0	2	0.78	1	4|3|3|0|3|2|0|0|0|3|2|0|0|0|0|0|6|3|0|2
FAAP24	FA core complex associated protein 24	0	1	#N/A	0|0|0|3	3	0.43	1.58496	2|0|0|0	2	0.47	1	0|0|0|0|0|0|0|0|0|0|0|0|0|0|0|0|0|0|0|0
NANP	N-acetylneuraminic acid phosphatase	0	1	#N/A	0|0|0|5	5	0.85	2.32193	3|2|0|0	5	0.89	2.32193	4|5|0|0|5|7|15|15|5|4|7|6|8|8|4|5|0|0|0|0
KMT2C	lysine methyltransferase 2C	0	1	#N/A	0|0|0|7	7	0.38	2.80735	4|4|0|0	8	0.23	3	0|0|0|0|0|0|0|0|0|0|0|0|0|0|0|0|0|0|0|0
SPC24	SPC24 component of NDC80 kinetochore complex	0	1	#N/A	0|0|0|3	3	0.59	1.58496	0	1	#N/A	0	0|0|0|0|0|0|0|0|0|0|0|0|2|0|0|0|0|2|0|0
ARAP1	ArfGAP with RhoGAP domain, ankyrin repeat and PH domain 1	0	1	#N/A	0|0|0|5	5	0.89	2.32193	0	1	#N/A	0	11|13|17|16|12|9|16|22|14|14|9|10|12|16|13|12|8|6|5|5
ECPAS	Ecm29 proteasome adaptor and scaffold	0	1	#N/A	0|0|0|2	2	0.89	1	4|0|0|0	4	0.89	2	3|0|8|5|0|6|6|11|5|4|0|5|2|6|4|4|5|7|3|0
FBRSL1	fibrosin like 1	0	1	#N/A	0|0|0|3	3	0.56	1.58496	5|0|0|0	5	0.54	2.32193	0|0|0|0|0|0|0|0|3|0|0|0|0|0|0|0|0|0|0|0
GSTK1	glutathione S-transferase kappa 1	0	1	#N/A	0|0|0|3	3	0.78	1.58496	2|0|0|0	2	0.79	1	0|2|5|5|4|2|3|4|2|2|2|2|2|2|0|0|0|0|2|0
ZNG1A	Zn regulated GTPase metalloprotein activator 1A	0	1	#N/A	0|0|0|2	2	0.47	1	0	1	#N/A	0	0|0|0|0|0|0|0|0|0|0|0|0|0|0|0|0|0|0|0|0
DHCR7	7-dehydrocholesterol reductase	0	1	#N/A	0|0|0|2	2	0.81	1	6|4|4|4	18	0.77	4.16993	0|0|3|0|0|0|4|0|0|0|0|0|3|0|0|0|4|6|5|7
ZBED1	zinc finger BED-type containing 1	0	1	#N/A	0|0|0|2	2	0.59	1	2|0|0|0	2	0.59	1	0|0|0|0|0|0|0|3|0|0|0|0|0|0|0|0|0|0|0|0
ADRM1	ADRM1 26S proteasome ubiquitin receptor	0	1	#N/A	0|0|0|2	2	0.47	1	3|3|2|0	8	0.07	3	0|0|0|0|0|0|0|0|0|0|0|0|0|0|0|0|0|0|0|0
RSF1	remodeling and spacing factor 1	0	1	#N/A	0|0|0|4	4	0.55	2	0	1	#N/A	0	0|0|0|0|0|0|0|0|0|0|0|0|0|0|0|0|0|0|0|3
LIN37	lin-37 DREAM MuvB core complex component	0	1	#N/A	0|0|0|2	2	0.47	1	0	1	#N/A	0	0|0|0|0|0|0|0|0|0|0|0|0|0|0|0|0|0|0|0|0
VRK3	VRK serine/threonine kinase 3	0	1	#N/A	0|0|0|2	2	0.47	1	3|0|0|0	3	0.43	1.58496	0|0|0|0|0|0|0|0|0|0|0|0|0|0|0|0|0|0|0|0
ZNF268	zinc finger protein 268	0	1	#N/A	0|0|0|2	2	0.57	1	0	1	#N/A	0	0|2|0|0|0|0|0|0|0|0|0|0|0|0|0|0|0|0|0|0
GTF2IRD1	GTF2I repeat domain containing 1	0	1	#N/A	0|0|0|2	2	0.47	1	0	1	#N/A	0	0|0|0|0|0|0|0|0|0|0|0|0|0|0|0|0|0|0|0|0
SMARCD1	SWI/SNF related BAF chromatin remodeling complex subunit D1	0	1	#N/A	0|0|0|7	7	0.38	2.80735	0	1	#N/A	0	0|0|0|0|0|0|0|0|0|0|0|0|0|0|0|0|0|0|0|0
NOC4L	nucleolar complex associated 4 homolog	0	1	#N/A	0|0|0|2	2	0.89	1	0	1	#N/A	0	0|0|0|0|0|0|0|0|0|0|0|0|0|0|0|0|4|5|37|37
RRP8	ribosomal RNA processing 8	0	1	#N/A	0|0|0|3	3	0.73	1.58496	0	1	#N/A	0	0|0|3|3|0|0|0|0|0|0|0|0|0|0|0|3|0|0|3|4
THUMPD1	THUMP domain 1 NAT10 acetyltransferase adaptor	0	1	#N/A	0|0|0|3	3	0.69	1.58496	2|0|0|0	2	0.72	1	3|0|0|0|0|0|0|0|3|0|0|0|2|2|0|0|0|0|0|0
MAGT1	magnesium transporter 1	0	1	#N/A	0|0|0|5	5	0.7	2.32193	3|0|0|0	3	0.75	1.58496	2|0|0|0|3|3|0|0|4|2|3|3|3|3|2|2|0|0|4|0
TTI1	TELO2 interacting protein 1	0	1	#N/A	0|0|0|2	2	0.73	1	2|2|0|0	4	0.72	2	0|0|2|0|0|0|3|0|0|0|0|0|0|0|0|4|0|0|2|2
NF1	neurofibromin 1	0	1	#N/A	0|0|0|2	2	0.82	1	0	1	#N/A	0	0|0|0|5|0|0|5|3|0|0|0|0|0|0|0|0|8|3|3|7
MSL1	MSL complex subunit 1	0	1	#N/A	0|0|0|4	4	0.4	2	4|0|0|0	4	0.4	2	0|0|0|0|0|0|0|0|0|0|0|0|0|0|0|0|0|0|0|0
MAP4K1	mitogen-activated protein kinase kinase kinase kinase 1	0	1	#N/A	0|0|0|4	4	0.4	2	2|0|0|0	2	0.47	1	0|0|0|0|0|0|0|0|0|0|0|0|0|0|0|0|0|0|0|0
E2F7	E2F transcription factor 7	0	1	#N/A	0|0|0|4	4	0.4	2	0	1	#N/A	0	0|0|0|0|0|0|0|0|0|0|0|0|0|0|0|0|0|0|0|0
PER1	period circadian regulator 1	0	1	#N/A	0|0|0|2	2	0.47	1	0	1	#N/A	0	0|0|0|0|0|0|0|0|0|0|0|0|0|0|0|0|0|0|0|0
FAM91A1	family with sequence similarity 91 member A1	0	1	#N/A	0|0|0|3	3	0.89	1.58496	5|0|0|0	5	0.81	2.32193	4|4|8|6|4|0|6|7|4|4|3|5|3|4|4|6|0|0|0|0
EZH2	enhancer of zeste 2 polycomb repressive complex 2 subunit	0	1	#N/A	0|0|0|2	2	0.47	1	0	1	#N/A	0	0|0|0|0|0|0|0|0|0|0|0|0|0|0|0|0|0|0|0|0
CENPT	centromere protein T	0	1	#N/A	0|0|0|2	2	0.47	1	2|0|0|0	2	0.47	1	0|0|0|0|0|0|0|0|0|0|0|0|0|0|0|0|0|0|0|0
SSBP4	single stranded DNA binding protein 4	0	1	#N/A	0|0|0|2	2	0.47	1	0	1	#N/A	0	0|0|0|0|0|0|0|0|0|0|0|0|0|0|0|0|0|0|0|0
CLASP1	cytoplasmic linker associated protein 1	0	1	#N/A	0|0|0|3	3	0.89	1.58496	0	1	#N/A	0	12|6|16|20|7|8|11|14|12|13|5|7|5|11|13|10|0|0|0|0
TAF9B	TATA-box binding protein associated factor 9b	0	1	#N/A	0|0|0|20	20	0.37	4.32193	19|0|0|0	19	0.37	4.24793	0|0|0|0|0|0|0|0|0|0|0|0|0|0|0|0|0|0|0|0
CDC23	cell division cycle 23	0	1	#N/A	0|0|0|2	2	0.89	1	4|4|3|0	11	0.84	3.45943	0|4|7|5|0|3|0|0|2|0|0|0|0|0|3|0|8|15|6|5
PKHD1L1	PKHD1 like 1	0	1	#N/A	0|0|0|6	6	0.38	2.58496	0	1	#N/A	0	0|0|0|0|0|0|0|0|0|0|0|0|0|0|0|0|0|0|0|0
USP37	ubiquitin specific peptidase 37	0	1	#N/A	0|0|0|2	2	0.47	1	0	1	#N/A	0	0|0|0|0|0|0|0|0|0|0|0|0|0|0|0|0|0|0|0|0
CASP8	caspase 8	0	1	#N/A	0|0|0|2	2	0.47	1	0	1	#N/A	0	0|0|0|0|0|0|0|0|0|0|0|0|0|0|0|0|0|0|0|0
MALT1	MALT1 paracaspase	0	1	#N/A	0|0|0|3	3	0.75	1.58496	2|0|0|0	2	0.77	1	0|0|3|3|0|0|0|5|0|0|0|4|0|0|2|0|0|0|0|0
PADI6	peptidyl arginine deiminase 6	0	1	#N/A	0|0|0|5	5	0.39	2.32193	0	1	#N/A	0	0|0|0|0|0|0|0|0|0|0|0|0|0|0|0|0|0|0|0|0
SORCS1	sortilin related VPS10 domain containing receptor 1	0	1	#N/A	0|0|0|4	4	0.4	2	0	1	#N/A	0	0|0|0|0|0|0|0|0|0|0|0|0|0|0|0|0|0|0|0|0
NHSL1	NHS like 1	0	1	#N/A	0|0|0|3	3	0.43	1.58496	0	1	#N/A	0	0|0|0|0|0|0|0|0|0|0|0|0|0|0|0|0|0|0|0|0
MAP2K6	mitogen-activated protein kinase kinase 6	0	1	#N/A	0|0|0|2	2	0.63	1	0	1	#N/A	0	0|0|0|0|0|0|0|0|0|3|0|0|0|2|0|0|0|0|0|0
MFF	mitochondrial fission factor	0	1	#N/A	0|0|0|3	3	0.58	1.58496	0	1	#N/A	0	0|0|0|0|0|0|0|0|0|0|0|0|4|0|0|0|0|0|0|0
ZFC3H1	zinc finger C3H1-type containing	0	1	#N/A	0|0|0|2	2	0.65	1	2|0|0|0	2	0.65	1	0|0|3|3|0|0|0|0|0|0|0|0|0|0|0|0|0|0|0|0
CGGBP1	CGG triplet repeat binding protein 1	0	1	#N/A	0	1	#N/A	0	4|4|3|3	14	0	3.80735	0|0|0|0|0|0|0|0|0|0|0|0|0|0|0|0|0|0|0|0
NGDN	neuroguidin	0	1	#N/A	0	1	#N/A	0	3|2|0|0	5	0.74	2.32193	0|0|2|0|0|0|0|2|0|0|0|0|0|0|0|0|0|0|3|7
DNAJC2	DnaJ heat shock protein family (Hsp40) member C2	0	1	#N/A	0	1	#N/A	0	5|5|4|0	14	0.81	3.80735	0|0|5|7|0|0|0|0|0|0|0|0|0|2|0|0|0|0|9|7
MAP2K1	mitogen-activated protein kinase kinase 1	0	1	#N/A	0	1	#N/A	0	2|0|0|0	2	0.89	1	5|0|5|5|0|3|4|4|0|0|3|3|3|0|0|4|3|0|0|0
CIR1	corepressor interacting with RBPJ, CIR1	0	1	#N/A	0	1	#N/A	0	2|0|0|0	2	0.47	1	0|0|0|0|0|0|0|0|0|0|0|0|0|0|0|0|0|0|0|0
PIP4K2A	phosphatidylinositol-5-phosphate 4-kinase type 2 alpha	0	1	#N/A	0	1	#N/A	0	7|5|0|0	12	0.21	3.58496	0|0|0|0|0|0|0|0|0|0|0|0|0|0|0|0|0|0|0|0
CHAF1B	chromatin assembly factor 1 subunit B	0	1	#N/A	0	1	#N/A	0	3|0|0|0	3	0.58	1.58496	0|0|0|0|0|0|0|0|0|0|0|0|0|0|0|0|0|4|0|0
PRKAA2	protein kinase AMP-activated catalytic subunit alpha 2	0	1	#N/A	0	1	#N/A	0	2|0|0|0	2	0.47	1	0|0|0|0|0|0|0|0|0|0|0|0|0|0|0|0|0|0|0|0
PYCR1	pyrroline-5-carboxylate reductase 1	0	1	#N/A	0	1	#N/A	0	3|2|0|0	5	0.89	2.32193	2|6|3|2|5|7|10|10|11|9|8|7|4|7|6|6|24|20|13|11
APOBEC3C	apolipoprotein B mRNA editing enzyme catalytic subunit 3C	0	1	#N/A	0	1	#N/A	0	7|6|6|5	24	0.67	4.58496	0|0|3|5|0|0|0|0|0|0|0|0|0|0|4|3|0|0|0|0
NOL7	nucleolar protein 7	0	1	#N/A	0	1	#N/A	0	3|0|0|0	3	0.55	1.58496	0|0|0|0|0|0|0|0|0|0|0|0|0|0|0|0|0|0|0|2
POLK	DNA polymerase kappa	0	1	#N/A	0	1	#N/A	0	4|0|0|0	4	0.4	2	0|0|0|0|0|0|0|0|0|0|0|0|0|0|0|0|0|0|0|0
TUBG2	tubulin gamma 2	0	1	#N/A	0	1	#N/A	0	3|0|0|0	3	0.43	1.58496	0|0|0|0|0|0|0|0|0|0|0|0|0|0|0|0|0|0|0|0
NUP54	nucleoporin 54	0	1	#N/A	0	1	#N/A	0	5|4|4|4	17	0.89	4.08746	9|9|7|12|11|7|12|8|8|15|13|13|14|7|9|8|3|4|2|0
LARP1B	La ribonucleoprotein 1B	0	1	#N/A	0	1	#N/A	0	4|2|0|0	6	0.89	2.58496	11|11|15|11|6|7|10|10|11|7|10|7|10|11|8|9|29|27|17|20
IGLL1	immunoglobulin lambda like polypeptide 1	0	1	#N/A	0	1	#N/A	0	3|2|0|0	5	0.69	2.32193	2|0|0|0|0|0|0|0|0|0|0|0|2|2|4|0|0|0|0|0
RIC8A	RIC8 guanine nucleotide exchange factor A	0	1	#N/A	0	1	#N/A	0	3|2|0|0	5	0.77	2.32193	0|0|0|4|0|0|0|2|4|4|0|5|0|0|3|0|0|0|0|0
SFXN3	sideroflexin 3	0	1	#N/A	0	1	#N/A	0	4|3|2|0	9	0.77	3.16993	0|4|3|5|4|5|0|0|0|0|4|0|0|0|4|5|0|0|0|0
SYNE3	spectrin repeat containing nuclear envelope family member 3	0	1	#N/A	0	1	#N/A	0	2|0|0|0	2	0.89	1	15|13|8|9|10|11|12|13|12|10|11|21|16|18|15|15|0|0|0|0
RSBN1L	round spermatid basic protein 1 like	0	1	#N/A	0	1	#N/A	0	6|6|5|4	21	0.36	4.39232	0|0|3|2|0|0|0|0|2|0|0|0|0|0|0|0|0|0|0|0
HNRNPCL1	heterogeneous nuclear ribonucleoprotein C like 1	0	1	#N/A	0	1	#N/A	0	15|0|0|0	15	0.37	3.90689	0|0|0|0|0|0|0|0|0|0|0|0|0|0|0|0|0|0|0|0
KIAA0754	microtubule actin crosslinking factor 1	0	1	#N/A	0	1	#N/A	0	2|0|0|0	2	0.47	1	0|0|0|0|0|0|0|0|0|0|0|0|0|0|0|0|0|0|0|0
AGER	advanced glycosylation end-product specific receptor	0	1	#N/A	0	1	#N/A	0	9|0|0|0	9	0.37	3.16993	0|0|0|0|0|0|0|0|0|0|0|0|0|0|0|0|0|0|0|0
ZBED6	zinc finger BED-type containing 6	0	1	#N/A	0	1	#N/A	0	3|3|3|3	12	0	3.58496	0|0|0|0|0|0|0|0|0|0|0|0|0|0|0|0|0|0|0|0
SLC4A7	solute carrier family 4 member 7	0	1	#N/A	0	1	#N/A	0	2|0|0|0	2	0.89	1	10|15|27|27|5|10|20|18|16|15|10|10|11|11|14|18|8|6|0|0
PDXDC1	pyridoxal dependent decarboxylase domain containing 1	0	1	#N/A	0	1	#N/A	0	2|0|0|0	2	0.89	1	0|0|0|0|0|0|0|0|0|0|0|0|0|0|0|0|23|19|5|8
ATN1	atrophin 1	0	1	#N/A	0	1	#N/A	0	3|3|2|2	10	0.63	3.32193	0|0|0|0|0|0|3|2|0|0|0|0|0|0|0|2|0|0|0|0
ETV5	ETS variant transcription factor 5	0	1	#N/A	0	1	#N/A	0	3|2|2|2	9	0.02	3.16993	0|0|0|0|0|0|0|0|0|0|0|0|0|0|0|0|0|0|0|0
N4BP1	NEDD4 binding protein 1	0	1	#N/A	0	1	#N/A	0	7|4|3|3	17	0.89	4.08746	13|6|6|6|8|8|14|15|11|14|13|7|9|8|10|11|9|10|2|0
POLH	DNA polymerase eta	0	1	#N/A	0	1	#N/A	0	5|0|0|0	5	0.39	2.32193	0|0|0|0|0|0|0|0|0|0|0|0|0|0|0|0|0|0|0|0
ATP2B4	ATPase plasma membrane Ca2+ transporting 4	0	1	#N/A	0	1	#N/A	0	2|0|0|0	2	0.59	1	0|0|0|0|0|0|0|0|0|0|0|0|0|0|0|0|0|0|0|3
RGPD1	RANBP2 like and GRIP domain containing 1	0	1	#N/A	0	1	#N/A	0	3|2|0|0	5	0.29	2.32193	0|0|0|0|0|0|0|0|0|0|0|0|0|0|0|0|0|0|0|0
FES	FES proto-oncogene, tyrosine kinase	0	1	#N/A	0	1	#N/A	0	4|3|0|0	7	0.25	2.80735	0|0|0|0|0|0|0|0|0|0|0|0|0|0|0|0|0|0|0|0
AKT2	AKT serine/threonine kinase 2	0	1	#N/A	0	1	#N/A	0	3|2|0|0	5	0.69	2.32193	0|0|4|0|0|0|0|0|0|0|0|0|0|0|0|0|0|2|4|0
IKZF4	IKAROS family zinc finger 4	0	1	#N/A	0	1	#N/A	0	6|4|3|2	15	0.12	3.90689	0|0|0|0|0|0|0|0|0|0|0|0|0|0|0|0|0|0|0|2
HIGD1A	HIG1 hypoxia inducible domain family member 1A	0	1	#N/A	0	1	#N/A	0	4|0|0|0	4	0.4	2	0|0|0|0|0|0|0|0|0|0|0|0|0|0|0|0|0|0|0|0
ZNF257	zinc finger protein 257	0	1	#N/A	0	1	#N/A	0	2|0|0|0	2	0.47	1	0|0|0|0|0|0|0|0|0|0|0|0|0|0|0|0|0|0|0|0
ND4	mitochondrially encoded NADH:ubiquinone oxidoreductase core subunit 4	0	1	#N/A	0	1	#N/A	0	2|0|0|0	2	0.47	1	0|0|0|0|0|0|0|0|0|0|0|0|0|0|0|0|0|0|0|0
ZNF22	zinc finger protein 22	0	1	#N/A	0	1	#N/A	0	3|2|2|0	7	0.72	2.80735	3|2|4|2|0|0|2|0|3|0|0|0|0|0|2|2|0|0|0|0
SPTY2D1	SPT2 chromatin protein domain containing 1	0	1	#N/A	0	1	#N/A	0	2|0|0|0	2	0.47	1	0|0|0|0|0|0|0|0|0|0|0|0|0|0|0|0|0|0|0|0
DCTN5	dynactin subunit 5	0	1	#N/A	0	1	#N/A	0	3|0|0|0	3	0.58	1.58496	0|0|0|4|0|0|0|0|0|0|0|0|0|0|0|0|0|0|0|0
ETFA	electron transfer flavoprotein subunit alpha	0	1	#N/A	0	1	#N/A	0	2|0|0|0	2	0.89	1	0|0|0|0|5|4|3|0|0|4|4|4|0|0|0|4|43|47|27|28
COL1A2	collagen type I alpha 2 chain	0	1	#N/A	0	1	#N/A	0	2|0|0|0	2	0.47	1	0|0|0|0|0|0|0|0|0|0|0|0|0|0|0|0|0|0|0|0
MRPL1	mitochondrial ribosomal protein L1	0	1	#N/A	0	1	#N/A	0	2|0|0|0	2	0.73	1	0|0|0|2|0|0|3|2|2|0|0|0|0|0|0|0|0|0|3|3
PRRG3	proline rich and Gla domain 3	0	1	#N/A	0	1	#N/A	0	2|0|0|0	2	0.47	1	0|0|0|0|0|0|0|0|0|0|0|0|0|0|0|0|0|0|0|0
ADCY7	adenylate cyclase 7	0	1	#N/A	0	1	#N/A	0	8|5|0|0	13	0.34	3.70044	0|0|4|0|0|0|0|0|0|0|0|0|0|0|0|0|0|0|0|0
CENPF	centromere protein F	0	1	#N/A	0	1	#N/A	0	2|0|0|0	2	0.59	1	0|0|0|0|0|0|0|0|0|0|0|0|0|0|0|0|0|0|3|0
STMN3	stathmin 3	0	1	#N/A	0	1	#N/A	0	2|0|0|0	2	0.47	1	0|0|0|0|0|0|0|0|0|0|0|0|0|0|0|0|0|0|0|0
NOC2L	NOC2 like nucleolar associated transcriptional repressor	0	1	#N/A	0	1	#N/A	0	6|6|4|2	18	0.82	4.16993	0|0|5|4|0|0|6|5|0|0|0|2|0|0|0|0|0|0|12|9
RYR3	ryanodine receptor 3	0	1	#N/A	0	1	#N/A	0	3|0|0|0	3	0.6	1.58496	0|0|0|5|0|0|0|0|0|0|0|0|0|0|0|0|0|0|0|0
ARL6IP4	ARF like GTPase 6 interacting protein 4	0	1	#N/A	0	1	#N/A	0	2|0|0|0	2	0.47	1	0|0|0|0|0|0|0|0|0|0|0|0|0|0|0|0|0|0|0|0
STK24	serine/threonine kinase 24	0	1	#N/A	0	1	#N/A	0	4|3|3|2	12	0.74	3.58496	0|0|0|4|0|0|0|5|0|0|0|0|0|0|0|0|7|0|0|0
CCDC124	coiled-coil domain containing 124	0	1	#N/A	0	1	#N/A	0	2|2|0|0	4	0.89	2	0|0|8|8|2|0|11|6|2|2|4|0|5|4|0|2|0|0|6|6
ARHGAP45	Rho GTPase activating protein 45	0	1	#N/A	0	1	#N/A	0	2|0|0|0	2	0.89	1	4|4|4|5|5|4|2|3|2|3|2|5|5|4|7|6|0|0|0|0
DLAT	dihydrolipoamide S-acetyltransferase	0	1	#N/A	0	1	#N/A	0	3|2|2|2	9	0.89	3.16993	0|0|4|6|0|4|3|5|4|4|3|0|2|0|0|2|10|13|7|7
KRT6B	keratin 6B	0	1	#N/A	0	1	#N/A	0	9|0|0|0	9	0.37	3.16993	0|0|0|0|0|0|0|0|0|0|0|0|0|0|0|0|0|0|0|0
CDIPT	CDP-diacylglycerol--inositol 3-phosphatidyltransferase	0	1	#N/A	0	1	#N/A	0	4|2|2|0	8	0.71	3	0|0|3|2|0|0|0|0|0|0|0|0|0|0|0|0|0|0|4|4
SRCAP	Snf2 related CREBBP activator protein	0	1	#N/A	0	1	#N/A	0	4|3|0|0	7	0.62	2.80735	0|0|3|5|0|0|0|0|0|0|0|0|0|0|0|0|0|0|0|0
KLF12	KLF transcription factor 12	0	1	#N/A	0	1	#N/A	0	2|0|0|0	2	0.47	1	0|0|0|0|0|0|0|0|0|0|0|0|0|0|0|0|0|0|0|0
NXT1	nuclear transport factor 2 like export factor 1	0	1	#N/A	0	1	#N/A	0	2|0|0|0	2	0.75	1	0|0|6|5|0|0|0|2|0|0|0|0|0|0|0|0|0|0|0|0
ZNF532	zinc finger protein 532	0	1	#N/A	0	1	#N/A	0	3|2|2|0	7	0.08	2.80735	0|0|0|0|0|0|0|0|0|0|0|0|0|0|0|0|0|0|0|0
MOB3A	MOB kinase activator 3A	0	1	#N/A	0	1	#N/A	0	3|2|0|0	5	0.75	2.32193	3|3|0|0|2|3|0|3|0|2|5|4|0|3|0|3|0|0|0|0
TMEM263	transmembrane protein 263	0	1	#N/A	0	1	#N/A	0	2|0|0|0	2	0.76	1	0|2|0|3|0|0|0|3|0|4|0|0|0|0|2|2|3|3|4|3
FSIP2	fibrous sheath interacting protein 2	0	1	#N/A	0	1	#N/A	0	7|4|0|0	11	0.54	3.45943	0|0|7|0|0|0|0|0|0|0|0|0|0|0|0|0|0|0|0|0
SKA1	spindle and kinetochore associated complex subunit 1	0	1	#N/A	0	1	#N/A	0	4|2|0|0	6	0.89	2.58496	11|11|6|8|9|7|10|11|9|11|9|10|12|8|9|10|10|11|7|8
MARF1	meiosis regulator and mRNA stability factor 1	0	1	#N/A	0	1	#N/A	0	4|0|0|0	4	0.81	2	4|4|8|6|0|0|6|3|4|2|0|3|3|5|3|3|0|2|2|0
ITPR1	inositol 1,4,5-trisphosphate receptor type 1	0	1	#N/A	0	1	#N/A	0	8|0|0|0	8	0.37	3	0|0|0|0|0|0|0|0|0|0|0|0|0|0|0|0|0|0|0|0
LYN	LYN proto-oncogene, Src family tyrosine kinase	0	1	#N/A	0	1	#N/A	0	6|0|0|0	6	0.38	2.58496	0|0|0|0|0|0|0|0|0|0|0|0|0|0|0|0|0|0|0|0
USP19	ubiquitin specific peptidase 19	0	1	#N/A	0	1	#N/A	0	3|0|0|0	3	0.43	1.58496	0|0|0|0|0|0|0|0|0|0|0|0|0|0|0|0|0|0|0|0
NDST1	N-deacetylase and N-sulfotransferase 1	0	1	#N/A	0	1	#N/A	0	3|0|0|0	3	0.43	1.58496	0|0|0|0|0|0|0|0|0|0|0|0|0|0|0|0|0|0|0|0
PWWP3A	PWWP domain containing 3A, DNA repair factor	0	1	#N/A	0	1	#N/A	0	2|0|0|0	2	0.47	1	0|0|0|0|0|0|0|0|0|0|0|0|0|0|0|0|0|0|0|0
CR1	complement C3b/C4b receptor 1 (Knops blood group)	0	1	#N/A	0	1	#N/A	0	2|0|0|0	2	0.47	1	0|0|0|0|0|0|0|0|0|0|0|0|0|0|0|0|0|0|0|0
DVL1	dishevelled segment polarity protein 1	0	1	#N/A	0	1	#N/A	0	3|0|0|0	3	0.43	1.58496	0|0|0|0|0|0|0|0|0|0|0|0|0|0|0|0|0|0|0|0
DOP1B	DOP1 leucine zipper like protein B	0	1	#N/A	0	1	#N/A	0	2|0|0|0	2	0.61	1	0|4|0|0|0|0|0|0|0|0|0|0|0|0|0|0|0|0|0|0
ARL11	ARF like GTPase 11	0	1	#N/A	0	1	#N/A	0	3|2|0|0	5	0.29	2.32193	0|0|0|0|0|0|0|0|0|0|0|0|0|0|0|0|0|0|0|0
USP36	ubiquitin specific peptidase 36	0	1	#N/A	0	1	#N/A	0	4|0|0|0	4	0.86	2	0|0|3|7|0|0|0|0|0|0|0|0|0|5|0|0|0|0|21|26
ARV1	ARV1 homolog, fatty acid homeostasis modulator	0	1	#N/A	0	1	#N/A	0	2|0|0|0	2	0.47	1	0|0|0|0|0|0|0|0|0|0|0|0|0|0|0|0|0|0|0|0
FASTKD2	FAST kinase domains 2	0	1	#N/A	0	1	#N/A	0	7|5|4|0	16	0.71	4	0|4|3|2|3|0|0|3|0|0|0|3|0|0|0|0|4|4|6|0
TOR1AIP1	torsin 1A interacting protein 1	0	1	#N/A	0	1	#N/A	0	2|0|0|0	2	0.89	1	0|5|2|2|0|5|4|4|3|4|7|6|6|4|8|4|4|4|2|4
EFEMP1	EGF containing fibulin extracellular matrix protein 1	0	1	#N/A	0	1	#N/A	0	2|0|0|0	2	0.47	1	0|0|0|0|0|0|0|0|0|0|0|0|0|0|0|0|0|0|0|0
CHRND	cholinergic receptor nicotinic delta subunit	0	1	#N/A	0	1	#N/A	0	2|0|0|0	2	0.47	1	0|0|0|0|0|0|0|0|0|0|0|0|0|0|0|0|0|0|0|0
ZBTB14	zinc finger and BTB domain containing 14	0	1	#N/A	0	1	#N/A	0	2|0|0|0	2	0.47	1	0|0|0|0|0|0|0|0|0|0|0|0|0|0|0|0|0|0|0|0
FAM193A	family with sequence similarity 193 member A	0	1	#N/A	0	1	#N/A	0	3|0|0|0	3	0.89	1.58496	0|3|3|6|0|0|4|0|0|0|0|0|0|0|2|2|18|15|4|5
NDUFA10	NADH:ubiquinone oxidoreductase subunit A10	0	1	#N/A	0	1	#N/A	0	4|4|2|0	10	0.89	3.32193	7|5|4|5|0|0|4|6|3|3|0|4|5|4|3|3|24|28|22|23
MRPL49	mitochondrial ribosomal protein L49	0	1	#N/A	0	1	#N/A	0	3|0|0|0	3	0.81	1.58496	0|0|0|0|0|0|0|0|3|4|0|0|0|0|0|0|3|4|8|7
FAM98A	family with sequence similarity 98 member A	0	1	#N/A	0	1	#N/A	0	4|3|3|0	10	0.8	3.32193	2|0|4|4|0|0|0|2|5|6|4|0|4|0|0|5|5|4|7|4
RRP15	ribosomal RNA processing 15 homolog	0	1	#N/A	0	1	#N/A	0	7|0|0|0	7	0.73	2.80735	0|0|3|4|0|0|2|4|0|4|0|0|3|0|3|0|2|0|6|5
MSL2	MSL complex subunit 2	0	1	#N/A	0	1	#N/A	0	2|0|0|0	2	0.47	1	0|0|0|0|0|0|0|0|0|0|0|0|0|0|0|0|0|0|0|0
TMEM109	transmembrane protein 109	0	1	#N/A	0	1	#N/A	0	4|4|0|0	8	0.23	3	0|0|0|0|0|0|0|0|0|0|0|0|0|0|0|0|0|0|0|0
ZNF3	zinc finger protein 3	0	1	#N/A	0	1	#N/A	0	2|0|0|0	2	0.47	1	0|0|0|0|0|0|0|0|0|0|0|0|0|0|0|0|0|0|0|0
INO80E	INO80 complex subunit E	0	1	#N/A	0	1	#N/A	0	6|0|0|0	6	0.38	2.58496	0|0|0|0|0|0|0|0|0|0|0|0|0|0|0|0|0|0|0|0
SPIN1	spindlin 1	0	1	#N/A	0	1	#N/A	0	3|2|0|0	5	0.29	2.32193	0|0|0|0|0|0|0|0|0|0|0|0|0|0|0|0|0|0|0|0
TRMT12	tRNA methyltransferase 12 homolog	0	1	#N/A	0	1	#N/A	0	5|0|0|0	5	0.39	2.32193	0|0|0|0|0|0|0|0|0|0|0|0|0|0|0|0|0|0|0|0
LRRC63	leucine rich repeat containing 63	0	1	#N/A	0	1	#N/A	0	4|0|0|0	4	0.4	2	0|0|0|0|0|0|0|0|0|0|0|0|0|0|0|0|0|0|0|0
PTPN21	protein tyrosine phosphatase non-receptor type 21	0	1	#N/A	0	1	#N/A	0	4|2|0|0	6	0.27	2.58496	0|0|0|0|0|0|0|0|0|0|0|0|0|0|0|0|0|0|0|0
SEC24B	SEC24 homolog B, COPII coat complex component	0	1	#N/A	0	1	#N/A	0	2|0|0|0	2	0.89	1	19|21|12|18|26|16|20|21|29|25|22|20|23|23|22|23|10|7|0|3
DDIT4L	DNA damage inducible transcript 4 like	0	1	#N/A	0	1	#N/A	0	2|0|0|0	2	0.47	1	0|0|0|0|0|0|0|0|0|0|0|0|0|0|0|0|0|0|0|0
USP24	ubiquitin specific peptidase 24	0	1	#N/A	0	1	#N/A	0	3|3|0|0	6	0.73	2.58496	0|2|4|2|0|0|3|3|2|0|0|3|0|0|2|2|0|0|0|0
TRIO	trio Rho guanine nucleotide exchange factor	0	1	#N/A	0	1	#N/A	0	2|0|0|0	2	0.89	1	5|0|10|10|0|3|3|2|0|3|3|0|0|0|4|8|3|0|0|0
KLF3	KLF transcription factor 3	0	1	#N/A	0	1	#N/A	0	4|0|0|0	4	0.4	2	0|0|0|0|0|0|0|0|0|0|0|0|0|0|0|0|0|0|0|0
DNAH5	dynein axonemal heavy chain 5	0	1	#N/A	0	1	#N/A	0	9|0|0|0	9	0.37	3.16993	0|0|0|0|0|0|0|0|0|0|0|0|0|0|0|0|0|0|0|0
DSCC1	DNA replication and sister chromatid cohesion 1	0	1	#N/A	0	1	#N/A	0	2|0|0|0	2	0.47	1	0|0|0|0|0|0|0|0|0|0|0|0|0|0|0|0|0|0|0|0
TNRC18	trinucleotide repeat containing 18	0	1	#N/A	0	1	#N/A	0	4|0|0|0	4	0.55	2	0|3|0|0|0|0|0|0|0|0|0|0|0|0|0|0|0|0|0|0
SESTD1	SEC14 and spectrin domain containing 1	0	1	#N/A	0	1	#N/A	0	4|4|3|3	14	0.62	3.80735	0|0|4|0|0|0|0|5|0|0|0|0|0|0|0|0|0|0|0|0
MYO9B	myosin IXB	0	1	#N/A	0	1	#N/A	0	2|0|0|0	2	0.89	1	4|7|14|15|5|2|11|10|4|4|5|4|7|4|3|6|0|0|0|0
DMD	dystrophin	0	1	#N/A	0	1	#N/A	0	2|0|0|0	2	0.47	1	0|0|0|0|0|0|0|0|0|0|0|0|0|0|0|0|0|0|0|0
RPS27L	ribosomal protein S27 like	0	1	#N/A	0	1	#N/A	0	8|0|0|0	8	0.58	3	0|11|0|0|0|0|0|0|0|0|0|0|0|0|0|0|0|0|0|0
EBP	EBP cholestenol delta-isomerase	0	1	#N/A	0	1	#N/A	0	3|0|0|0	3	0.62	1.58496	0|0|0|0|0|0|0|0|0|0|0|2|0|0|0|0|0|0|4|0
PCDH7	protocadherin 7	0	1	#N/A	0	1	#N/A	0	2|0|0|0	2	0.47	1	0|0|0|0|0|0|0|0|0|0|0|0|0|0|0|0|0|0|0|0
GPATCH11	G-patch domain containing 11	0	1	#N/A	0	1	#N/A	0	2|2|0|0	4	0.31	2	0|0|0|0|0|0|0|0|0|0|0|0|0|0|0|0|0|0|0|0
ACAP1	ArfGAP with coiled-coil, ankyrin repeat and PH domains 1	0	1	#N/A	0	1	#N/A	0	2|0|0|0	2	0.62	1	0|0|0|2|0|0|0|0|0|0|0|0|2|0|0|0|0|0|0|0
HEXIM2	HEXIM P-TEFb complex subunit 2	0	1	#N/A	0	1	#N/A	0	5|0|0|0	5	0.39	2.32193	0|0|0|0|0|0|0|0|0|0|0|0|0|0|0|0|0|0|0|0
MYLK	myosin light chain kinase	0	1	#N/A	0	1	#N/A	0	2|0|0|0	2	0.89	1	20|30|15|20|24|25|13|19|22|26|29|24|21|23|17|32|0|2|0|0
ZNF106	zinc finger protein 106	0	1	#N/A	0	1	#N/A	0	3|0|0|0	3	0.8	1.58496	0|0|0|0|0|0|0|0|0|0|0|0|0|0|0|0|0|0|11|11
RASAL2	RAS protein activator like 2	0	1	#N/A	0	1	#N/A	0	2|0|0|0	2	0.47	1	0|0|0|0|0|0|0|0|0|0|0|0|0|0|0|0|0|0|0|0
WAS	WASP actin nucleation promoting factor	0	1	#N/A	0	1	#N/A	0	2|0|0|0	2	0.79	1	0|4|4|5|0|4|3|2|0|2|0|3|0|0|5|0|0|0|0|0
ZHX1	zinc fingers and homeoboxes 1	0	1	#N/A	0	1	#N/A	0	2|0|0|0	2	0.47	1	0|0|0|0|0|0|0|0|0|0|0|0|0|0|0|0|0|0|0|0
TNFAIP8	TNF alpha induced protein 8	0	1	#N/A	0	1	#N/A	0	2|2|0|0	4	0.73	2	3|0|0|0|0|0|2|0|0|2|0|3|3|0|2|3|0|0|0|0
PRDM8	PR/SET domain 8	0	1	#N/A	0	1	#N/A	0	3|0|0|0	3	0.43	1.58496	0|0|0|0|0|0|0|0|0|0|0|0|0|0|0|0|0|0|0|0
PYM1	PYM homolog 1, exon junction complex associated factor	0	1	#N/A	0	1	#N/A	0	3|2|0|0	5	0.89	2.32193	0|0|5|5|4|7|5|4|5|4|5|5|5|5|4|4|5|4|0|4
WASHC2C	WASH complex subunit 2C	0	1	#N/A	0	1	#N/A	0	2|0|0|0	2	0.89	1	26|27|0|32|0|0|25|24|27|22|22|22|27|0|29|24|45|42|0|0
PRXL2A	peroxiredoxin like 2A	0	1	#N/A	0	1	#N/A	0	4|0|0|0	4	0.4	2	0|0|0|0|0|0|0|0|0|0|0|0|0|0|0|0|0|0|0|0
IGHMBP2	immunoglobulin mu DNA binding protein 2	0	1	#N/A	0	1	#N/A	0	2|0|0|0	2	0.47	1	0|0|0|0|0|0|0|0|0|0|0|0|0|0|0|0|0|0|0|0
PRPS1	phosphoribosyl pyrophosphate synthetase 1	0	1	#N/A	0	1	#N/A	0	9|0|0|0	9	0.65	3.16993	0|0|0|0|0|0|0|8|0|0|0|0|0|0|0|0|8|0|0|0
RXRA	retinoid X receptor alpha	0	1	#N/A	0	1	#N/A	0	4|0|0|0	4	0.7	2	0|0|0|0|0|4|0|0|0|3|0|2|3|2|0|0|0|0|0|0
VAPB	VAMP associated protein B and C	0	1	#N/A	0	1	#N/A	0	12|0|0|0	12	0.81	3.58496	0|0|0|0|0|0|10|5|0|0|0|0|0|0|0|0|7|12|8|10
TUBA4A	tubulin alpha 4a	0	1	#N/A	0	1	#N/A	0	257|0|0|0	257	0.36	8.00562	0|0|0|0|0|0|0|0|0|0|0|0|0|0|0|0|0|0|0|0
TMED10	transmembrane p24 trafficking protein 10	0	1	#N/A	0	1	#N/A	0	2|0|0|0	2	0.89	1	2|2|4|0|4|0|2|3|3|3|5|5|5|4|0|5|0|2|0|5
SNRNP27	small nuclear ribonucleoprotein U4/U6.U5 subunit 27	0	1	#N/A	0	1	#N/A	0	2|0|0|0	2	0.65	1	0|0|0|0|0|0|0|0|0|2|0|0|0|0|0|4|0|0|0|0
PWP1	PWP1 homolog, endonuclein	0	1	#N/A	0	1	#N/A	0	2|2|0|0	4	0.79	2	0|0|2|0|0|0|0|0|0|0|0|0|0|0|0|0|0|0|8|9
ZFY	zinc finger protein Y-linked	0	1	#N/A	0	1	#N/A	0	2|0|0|0	2	0.47	1	0|0|0|0|0|0|0|0|0|0|0|0|0|0|0|0|0|0|0|0
MCPH1	microcephalin 1	0	1	#N/A	0	1	#N/A	0	2|0|0|0	2	0.47	1	0|0|0|0|0|0|0|0|0|0|0|0|0|0|0|0|0|0|0|0
FLNB	filamin B	0	1	#N/A	0	1	#N/A	0	8|0|0|0	8	0.89	3	24|21|33|27|0|19|24|28|18|0|17|21|17|0|22|25|62|68|48|41
RPTOR	regulatory associated protein of MTOR complex 1	0	1	#N/A	0	1	#N/A	0	2|0|0|0	2	0.78	1	0|0|0|2|0|0|0|0|0|0|0|0|0|0|0|3|0|6|5|3
MORC2	MORC family CW-type zinc finger 2	0	1	#N/A	0	1	#N/A	0	2|0|0|0	2	0.78	1	0|0|0|0|0|0|0|0|0|0|0|0|0|0|0|0|5|2|5|5
COX4I1	cytochrome c oxidase subunit 4I1	0	1	#N/A	0	1	#N/A	0	3|2|0|0	5	0.74	2.32193	0|0|0|0|2|2|0|0|0|0|0|0|2|3|0|0|0|6|2|3
TLL2	tolloid like 2	0	1	#N/A	0	1	#N/A	0	4|0|0|0	4	0.4	2	0|0|0|0|0|0|0|0|0|0|0|0|0|0|0|0|0|0|0|0
SPNS2	SPNS lysolipid transporter 2, sphingosine-1-phosphate	0	1	#N/A	0	1	#N/A	0	2|0|0|0	2	0.47	1	0|0|0|0|0|0|0|0|0|0|0|0|0|0|0|0|0|0|0|0
NRDE2	NRDE-2, necessary for RNA interference, domain containing	0	1	#N/A	0	1	#N/A	0	3|3|0|0	6	0.54	2.58496	0|0|0|0|0|0|3|0|0|0|0|0|0|0|0|0|0|0|0|0
CTPS2	CTP synthase 2	0	1	#N/A	0	1	#N/A	0	2|0|0|0	2	0.8	1	0|0|3|5|0|0|0|0|6|0|4|5|0|0|0|0|0|0|0|0
BTRC	beta-transducin repeat containing E3 ubiquitin protein ligase	0	1	#N/A	0	1	#N/A	0	2|0|0|0	2	0.57	1	0|0|0|0|0|0|0|0|0|0|0|0|0|0|0|0|0|0|2|0
PLCB3	phospholipase C beta 3	0	1	#N/A	0	1	#N/A	0	2|0|0|0	2	0.47	1	0|0|0|0|0|0|0|0|0|0|0|0|0|0|0|0|0|0|0|0
TAOK3	TAO kinase 3	0	1	#N/A	0	1	#N/A	0	2|0|0|0	2	0.76	1	0|0|4|5|0|0|0|0|0|0|2|3|0|0|0|0|0|0|0|0
FRMPD2	FERM and PDZ domain containing 2	0	1	#N/A	0	1	#N/A	0	2|0|0|0	2	0.47	1	0|0|0|0|0|0|0|0|0|0|0|0|0|0|0|0|0|0|0|0
DDB2	damage specific DNA binding protein 2	0	1	#N/A	0	1	#N/A	0	2|0|0|0	2	0.47	1	0|0|0|0|0|0|0|0|0|0|0|0|0|0|0|0|0|0|0|0
DDX19A	DEAD-box helicase 19A	0	1	#N/A	0	1	#N/A	0	2|0|0|0	2	0.73	1	0|3|0|0|0|0|0|0|0|0|0|0|2|0|0|0|0|6|0|0
FRA10AC1	FRA10A associated CGG repeat 1	0	1	#N/A	0	1	#N/A	0	2|0|0|0	2	0.47	1	0|0|0|0|0|0|0|0|0|0|0|0|0|0|0|0|0|0|0|0
PCNX1	pecanex 1	0	1	#N/A	0	1	#N/A	0	4|4|0|0	8	0.6	3	0|0|0|5|2|0|0|0|0|0|0|0|0|0|0|0|0|0|0|0
SKIC3	SKI3 subunit of superkiller complex	0	1	#N/A	0	1	#N/A	0	2|0|0|0	2	0.89	1	2|2|7|7|0|5|2|0|2|3|0|0|3|0|0|3|5|10|3|6
CDH11	cadherin 11	0	1	#N/A	0	1	#N/A	0	2|0|0|0	2	0.47	1	0|0|0|0|0|0|0|0|0|0|0|0|0|0|0|0|0|0|0|0
NPIPB11	nuclear pore complex interacting protein family member B11	0	1	#N/A	0	1	#N/A	0	4|0|0|0	4	0.4	2	0|0|0|0|0|0|0|0|0|0|0|0|0|0|0|0|0|0|0|0
ZNF624	zinc finger protein 624	0	1	#N/A	0	1	#N/A	0	4|0|0|0	4	0.4	2	0|0|0|0|0|0|0|0|0|0|0|0|0|0|0|0|0|0|0|0
UNC79	unc-79 homolog, NALCN channel complex subunit	0	1	#N/A	0	1	#N/A	0	4|0|0|0	4	0.4	2	0|0|0|0|0|0|0|0|0|0|0|0|0|0|0|0|0|0|0|0
RIPOR2	RHO family interacting cell polarization regulator 2	0	1	#N/A	0	1	#N/A	0	2|0|0|0	2	0.89	1	4|7|4|2|0|8|2|0|2|4|3|3|4|4|3|9|0|0|0|0
DLD	dihydrolipoamide dehydrogenase	0	1	#N/A	0	1	#N/A	0	2|2|0|0	4	0.89	2	0|8|7|6|6|7|8|10|6|7|0|0|4|6|9|7|102|105|76|60
NKAPD1	NKAP domain containing 1	0	1	#N/A	0	1	#N/A	0	3|0|0|0	3	0.43	1.58496	0|0|0|0|0|0|0|0|0|0|0|0|0|0|0|0|0|0|0|0
SUN2	Sad1 and UNC84 domain containing 2	0	1	#N/A	0	1	#N/A	0	3|0|0|0	3	0.78	1.58496	0|3|3|3|4|0|0|0|5|0|4|4|0|2|5|3|0|0|0|0
FIRRM	FIGNL1 interacting regulator of recombination and mitosis	0	1	#N/A	0	1	#N/A	0	3|0|0|0	3	0.71	1.58496	0|0|2|0|0|0|3|3|0|0|0|0|0|0|0|0|0|3|0|2
HMG20A	high mobility group 20A	0	1	#N/A	0	1	#N/A	0	3|0|0|0	3	0.43	1.58496	0|0|0|0|0|0|0|0|0|0|0|0|0|0|0|0|0|0|0|0
MRPS26	mitochondrial ribosomal protein S26	0	1	#N/A	0	1	#N/A	0	5|0|0|0	5	0.89	2.32193	17|20|25|26|24|19|29|26|19|22|21|24|19|17|20|17|77|82|78|85
RPF2	ribosome production factor 2 homolog	0	1	#N/A	0	1	#N/A	0	3|3|0|0	6	0.81	2.58496	0|0|3|4|0|0|0|0|0|0|0|0|0|0|0|0|3|4|7|9
NRF1	nuclear respiratory factor 1	0	1	#N/A	0	1	#N/A	0	2|0|0|0	2	0.47	1	0|0|0|0|0|0|0|0|0|0|0|0|0|0|0|0|0|0|0|0
ERLIN2	ER lipid raft associated 2	0	1	#N/A	0	1	#N/A	0	4|4|0|0	8	0.86	3	0|0|0|3|0|0|0|3|0|0|0|0|0|0|0|0|12|12|14|13
VMP1	vacuole membrane protein 1	0	1	#N/A	0	1	#N/A	0	2|0|0|0	2	0.47	1	0|0|0|0|0|0|0|0|0|0|0|0|0|0|0|0|0|0|0|0
MINK1	misshapen like kinase 1	0	1	#N/A	0	1	#N/A	0	3|0|0|0	3	0.86	1.58496	0|0|0|0|0|0|8|0|0|0|0|0|0|0|0|0|21|18|0|0
COL6A6	collagen type VI alpha 6 chain	0	1	#N/A	0	1	#N/A	0	4|0|0|0	4	0.4	2	0|0|0|0|0|0|0|0|0|0|0|0|0|0|0|0|0|0|0|0
TOMM7	translocase of outer mitochondrial membrane 7	0	1	#N/A	0	1	#N/A	0	3|2|0|0	5	0.53	2.32193	0|0|0|0|0|0|0|0|2|0|0|0|0|0|0|0|0|0|0|0
FOXRED1	FAD dependent oxidoreductase domain containing 1	0	1	#N/A	0	1	#N/A	0	3|0|0|0	3	0.43	1.58496	0|0|0|0|0|0|0|0|0|0|0|0|0|0|0|0|0|0|0|0
EHD4	EH domain containing 4	0	1	#N/A	0	1	#N/A	0	3|2|0|0	5	0.78	2.32193	0|0|4|7|4|0|0|0|0|0|0|0|0|0|0|0|0|0|3|0
AKT3	AKT serine/threonine kinase 3	0	1	#N/A	0	1	#N/A	0	2|0|0|0	2	0.47	1	0|0|0|0|0|0|0|0|0|0|0|0|0|0|0|0|0|0|0|0
AK4	adenylate kinase 4	0	1	#N/A	0	1	#N/A	0	2|0|0|0	2	0.89	1	4|4|0|0|2|4|2|3|3|3|5|4|3|4|4|2|2|5|6|0
PIN4	peptidylprolyl cis/trans isomerase, NIMA-interacting 4	0	1	#N/A	0	1	#N/A	0	4|0|0|0	4	0.81	2	0|0|4|5|0|0|0|0|0|0|0|0|0|0|0|0|0|0|9|7
RSRC1	arginine and serine rich coiled-coil 1	0	1	#N/A	0	1	#N/A	0	2|0|0|0	2	0.62	1	0|0|0|2|0|0|2|0|0|0|0|0|0|0|0|0|0|0|0|0
BRWD1	bromodomain and WD repeat domain containing 1	0	1	#N/A	0	1	#N/A	0	3|0|0|0	3	0.43	1.58496	0|0|0|0|0|0|0|0|0|0|0|0|0|0|0|0|0|0|0|0
SAGE1	sarcoma antigen 1	0	1	#N/A	0	1	#N/A	0	6|0|0|0	6	0.38	2.58496	0|0|0|0|0|0|0|0|0|0|0|0|0|0|0|0|0|0|0|0
MRPL57	mitochondrial ribosomal protein L57	0	1	#N/A	0	1	#N/A	0	2|0|0|0	2	0.47	1	0|0|0|0|0|0|0|0|0|0|0|0|0|0|0|0|0|0|0|0
RYR2	ryanodine receptor 2	0	1	#N/A	0	1	#N/A	0	6|0|0|0	6	0.38	2.58496	0|0|0|0|0|0|0|0|0|0|0|0|0|0|0|0|0|0|0|0
ZNF121	zinc finger protein 121	0	1	#N/A	0	1	#N/A	0	3|0|0|0	3	0.43	1.58496	0|0|0|0|0|0|0|0|0|0|0|0|0|0|0|0|0|0|0|0
CSRP2	cysteine and glycine rich protein 2	0	1	#N/A	0	1	#N/A	0	3|0|0|0	3	0.8	1.58496	0|0|3|4|0|0|5|5|0|0|0|0|0|0|0|0|2|2|5|7
GAB1	GRB2 associated binding protein 1	0	1	#N/A	0	1	#N/A	0	2|0|0|0	2	0.89	1	17|21|15|13|26|28|17|16|25|27|26|26|23|21|22|20|0|0|0|0
ARID4A	AT-rich interaction domain 4A	0	1	#N/A	0	1	#N/A	0	2|0|0|0	2	0.47	1	0|0|0|0|0|0|0|0|0|0|0|0|0|0|0|0|0|0|0|0
ARPC3	actin related protein 2/3 complex subunit 3	0	1	#N/A	0	1	#N/A	0	2|0|0|0	2	0.89	1	7|6|6|6|9|9|7|6|8|7|7|8|7|9|6|7|0|0|0|0
TKFC	triokinase and FMN cyclase	0	1	#N/A	0	1	#N/A	0	2|0|0|0	2	0.73	1	0|0|2|4|3|0|0|0|0|0|0|2|0|0|0|0|0|0|0|0
ABCA12	ATP binding cassette subfamily A member 12	0	1	#N/A	0	1	#N/A	0	4|0|0|0	4	0.4	2	0|0|0|0|0|0|0|0|0|0|0|0|0|0|0|0|0|0|0|0
ARL8A	ARF like GTPase 8A	0	1	#N/A	0	1	#N/A	0	5|0|0|0	5	0.52	2.32193	0|0|0|2|0|0|0|0|0|0|0|0|0|0|0|0|0|0|0|0
ZNF114	zinc finger protein 114	0	1	#N/A	0	1	#N/A	0	2|0|0|0	2	0.47	1	0|0|0|0|0|0|0|0|0|0|0|0|0|0|0|0|0|0|0|0
RPS6KA3	ribosomal protein S6 kinase A3	0	1	#N/A	0	1	#N/A	0	5|0|0|0	5	0.66	2.32193	0|0|0|6|0|0|0|0|0|0|0|0|0|0|0|0|0|5|0|0
USP22	ubiquitin specific peptidase 22	0	1	#N/A	0	1	#N/A	0	3|0|0|0	3	0.62	1.58496	3|0|0|0|0|0|0|0|0|0|0|0|0|0|0|3|0|0|0|0
CBLIF	cobalamin binding intrinsic factor	0	1	#N/A	0	1	#N/A	0	9|0|0|0	9	0.37	3.16993	0|0|0|0|0|0|0|0|0|0|0|0|0|0|0|0|0|0|0|0
PPP1R7	protein phosphatase 1 regulatory subunit 7	0	1	#N/A	0	1	#N/A	0	2|0|0|0	2	0.77	1	2|0|0|0|0|0|0|4|4|0|3|2|4|3|0|0|0|0|3|0
JCAD	junctional cadherin 5 associated	0	1	#N/A	0	1	#N/A	0	2|0|0|0	2	0.89	1	5|6|9|11|5|0|10|8|7|10|6|6|6|4|5|12|0|0|0|0
SEC16A	SEC16 homolog A, endoplasmic reticulum export factor	0	1	#N/A	0	1	#N/A	0	6|0|0|0	6	0.89	2.58496	7|5|11|11|3|4|14|17|0|3|5|6|0|4|0|3|20|21|13|14
PYGL	glycogen phosphorylase L	0	1	#N/A	0	1	#N/A	0	2|0|0|0	2	0.89	1	0|5|0|0|0|0|0|0|3|0|0|0|0|0|0|0|11|11|12|12
SP140L	SP140 nuclear body protein like	0	1	#N/A	0	1	#N/A	0	2|0|0|0	2	0.47	1	0|0|0|0|0|0|0|0|0|0|0|0|0|0|0|0|0|0|0|0
AGAP2	ArfGAP with GTPase domain, ankyrin repeat and PH domain 2	0	1	#N/A	0	1	#N/A	0	3|0|0|0	3	0.43	1.58496	0|0|0|0|0|0|0|0|0|0|0|0|0|0|0|0|0|0|0|0
PGAM5	PGAM family member 5, mitochondrial serine/threonine protein phosphatase	0	1	#N/A	0	1	#N/A	0	2|0|0|0	2	0.76	1	0|0|6|0|0|0|0|0|0|0|0|0|0|0|0|0|0|6|2|0
ITGA1	integrin subunit alpha 1	0	1	#N/A	0	1	#N/A	0	3|0|0|0	3	0.43	1.58496	0|0|0|0|0|0|0|0|0|0|0|0|0|0|0|0|0|0|0|0
SDK1	sidekick cell adhesion molecule 1	0	1	#N/A	0	1	#N/A	0	7|0|0|0	7	0.38	2.80735	0|0|0|0|0|0|0|0|0|0|0|0|0|0|0|0|0|0|0|0
EGFR	epidermal growth factor receptor	0	1	#N/A	0	1	#N/A	0	2|0|0|0	2	0.47	1	0|0|0|0|0|0|0|0|0|0|0|0|0|0|0|0|0|0|0|0
LOC646670	0	0	1	#N/A	0	1	#N/A	0	3|0|0|0	3	0.43	1.58496	0|0|0|0|0|0|0|0|0|0|0|0|0|0|0|0|0|0|0|0
ASPM	assembly factor for spindle microtubules	0	1	#N/A	0	1	#N/A	0	3|0|0|0	3	0.43	1.58496	0|0|0|0|0|0|0|0|0|0|0|0|0|0|0|0|0|0|0|0
RIMS1	regulating synaptic membrane exocytosis 1	0	1	#N/A	0	1	#N/A	0	2|0|0|0	2	0.47	1	0|0|0|0|0|0|0|0|0|0|0|0|0|0|0|0|0|0|0|0

### Sheet: SAINT
PreyGene	Bait	Prey	Spec	SpecSum	BFDR	ctrlCounts	AvgSpec	NumReplicates	AvgP	MaxP	TopoAvgP	TopoMaxP	SaintScore	logOddsScore	FoldChange	boosted_by	UniqueSpec	UniqueSpecSum	UniqueAvgSpec	PreySequenceLength	UniProtID
SAV_STRAV	FmT-dVHL_DMSO-MLN4924	SAV_STRAV	722|716|462|495	2395	0.89	563|621|735|711|619|593|998|952|339|294|575|590|465|482|532|623|154|151|189|192	598.75	4	0	0	0	0	0	#NAME?	0.71		5|5|6|6	22	5.5	159	SAV_STRAV
BLM	FmT-dVHL_DMSO-MLN4924	NP_000048.1	9|6|26|30	71	0.84	15|9|19|15|12|9|16|16|15|19|10|12|9|12|16|11|13|12|20|20	17.75	4	0	0	0	0	0	-67.94	0.91	NP_002476.2|NP_006828.2|NP_001003698.1|NP_001231642.1|NP_001619.1|NP_079131.3|	4|3|15|15	37	9.25	1417	H0YNU5_HUMAN
ERCC5	FmT-dVHL_DMSO-MLN4924	NP_000114.2	16|17|42|47	122	0.26	7|9|5|9|0|0|6|3|0|3|4|0|0|0|4|3|11|19|13|16	30.5	4	0.49	1	0.49	1	0.49	-31.03	2.07	NP_001156757.1|NP_000113.1|NP_000391.1|NP_001124317.1|NP_001135779.1|	5|5|18|18	46	11.5	1186	ERCC5_HUMAN
MSH6	FmT-dVHL_DMSO-MLN4924	NP_000170.1	18|17|93|87	215	0.88	69|69|52|60|79|82|57|53|76|77|75|79|69|76|62|72|25|26|32|23	53.75	4	0	0	0	0	0	-290.97	0.68	NP_001073315.1|NP_001420.2|NP_002476.2|NP_001121901.1|NP_003680.2|	4|5|27|27	63	15.75	1360	MSH6_HUMAN
KRT9	FmT-dVHL_DMSO-MLN4924	NP_000217.2	7|6|59|63	135	0.68	5|0|5|6|22|28|0|0|21|20|26|27|5|0|9|14|13|20|23|21	33.75	4	0	0	0	0	0	-95.26	1.3	NP_001185706.1|NP_006112.3|NP_006828.2|NP_002077.1|NP_001069.1|	2|2|12|13	29	7.25	623	K1C9_HUMAN
MLH1	FmT-dVHL_DMSO-MLN4924	NP_000240.1	53|52|79|77	261	0.89	56|61|41|43|43|43|50|48|63|56|42|53|55|42|65|63|108|100|92|69	65.25	4	0	0	0	0	0	-261.22	0.71	NP_001243019.1|NP_002476.2|NP_000843.1|NP_001231642.1|	12|9|19|20	60	15	756	MLH1_HUMAN
MSH2	FmT-dVHL_DMSO-MLN4924	NP_000242.1	26|20|91|87	224	0.86	45|46|41|40|51|50|46|39|46|46|40|44|42|45|44|47|18|18|21|20	56	4	0	0	0	0	0	-153.67	1.15	NP_001073315.1|NP_001185706.1|NP_002476.2|NP_002614.2|NP_001005735.1|NP_001034554.1|NP_001121901.1|NP_003282.2|NP_003286.1|NP_003923.2|NP_056271.2|NP_002373.3|	8|7|25|25	65	16.25	934	A0A2R8Y6P0_HUMAN
PCCA	FmT-dVHL_DMSO-MLN4924	NP_000273.2	156|143|243|253	795	0.89	180|186|309|319|146|139|122|132|153|159|147|142|141|152|165|174|354|362|419|406	198.75	4	0	0	0	0	0	#NAME?	0.52		22|21|29|29	101	25.25	728	PCCA_HUMAN
ATRX	FmT-dVHL_DMSO-MLN4924	NP_000480.2	9|7|7|7	30	0.65	3|0|6|5|0|0|0|0|0|0|0|0|0|0|0|3|0|3|0|0	7.5	4	0	0.01	0	0.01	0	-7.28	1.76	NP_002476.2|NP_001005464.1|NP_001958.2|	2|2|3|6	13	3.25	2492	ATRX_HUMAN
PCCB	FmT-dVHL_DMSO-MLN4924	NP_000523.2	78|87|167|173	505	0.89	147|138|227|223|120|108|112|90|106|111|106|121|108|109|128|132|283|276|292|289	126.25	4	0	0	0	0	0	#NAME?	0.44	NP_006321.1|	14|17|20|20	71	17.75	539	PCCB_HUMAN
PMS1	FmT-dVHL_DMSO-MLN4924	NP_000525.1	101|83|110|106	400	0.89	79|76|47|52|55|60|69|65|68|66|63|56|58|62|76|74|125|124|101|109	100	4	0	0	0	0	0	-290.91	0.87	NP_056986.2|NP_000282.1|	15|15|29|28	87	21.75	932	B7ZAA0_HUMAN
VHL	FmT-dVHL_DMSO-MLN4924	NP_000542.1	74|71|132|135	412	0	0|0|0|0|0|0|0|0|0|0|0|0|0|0|0|0|0|0|0|0	103	4	1	1	1	1	1	104.92	1030	NP_001185706.1|NP_001191786.1|NP_001230013.1|NP_001420.2|NP_002814.3|NP_009039.1|NP_036526.2|NP_056986.2|NP_001238754.1|NP_006828.2|NP_000875.2|NP_001005735.1|NP_001130046.1|NP_001131026.1|NP_001193762.1|NP_001421.2|NP_002406.1|NP_003286.1|NP_004172.2|NP_004291.1|NP_005068.2|NP_006321.1|NP_036525.1|NP_036531.1|NP_116165.1|NP_665807.1|NP_001185835.1|NP_055063.1|NP_006212.1|NP_005216.1|NP_001139400.1|	4|4|4|4	16	4	213	VHL_HUMAN
NCF4	FmT-dVHL_DMSO-MLN4924	NP_000622.2	14|14|48|43	119	0.88	42|40|4|6|50|52|48|51|51|47|47|54|43|54|44|39|0|0|0|0	29.75	4	0	0	0	0	0	-186.95	0.56		5|5|12|12	34	8.5	339	NCF4_HUMAN
RPL9	FmT-dVHL_DMSO-MLN4924	NP_000652.2	31|23|47|37	138	0.89	53|60|44|38|59|50|44|38|50|45|49|44|58|55|70|59|57|54|56|56	34.5	4	0	0	0	0	0	-202.48	0.56	NP_001185706.1|NP_006828.2|NP_001129198.1|NP_001131076.1|NP_001069.1|NP_001921.1|	5|4|6|6	21	5.25	192	RL9_HUMAN
GART	FmT-dVHL_DMSO-MLN4924	NP_000810.1	11|8|35|36	90	0.89	55|56|55|57|59|47|55|50|51|51|52|47|48|63|52|48|79|73|64|61	22.5	4	0	0	0	0	0	-278.68	0.32	NP_036525.1|NP_066953.1|	5|3|12|13	33	8.25	1010	PUR2_HUMAN
PC	FmT-dVHL_DMSO-MLN4924	NP_000911.2	517|530|948|1009	3004	0.89	786|794|922|841|703|723|562|547|644|666|710|728|693|677|738|755|849|874|1139|1109	751	4	0	0	0	0	0	#NAME?	0.74	NP_036525.1|	43|40|44|44	171	42.75	1178	PYC_HUMAN
POLR2A	FmT-dVHL_DMSO-MLN4924	NP_000928.1	6|4|46|38	94	0.83	16|14|20|16|21|21|26|30|23|23|20|16|11|17|16|16|19|22|15|14	23.5	4	0	0	0	0	0	-97.98	0.92	NP_001073315.1|NP_001156757.1|NP_001160165.1|NP_001185706.1|NP_001420.2|NP_003478.1|NP_004956.5|NP_006556.1|NP_003161.2|NP_001189433.1|NP_000113.1|NP_001135779.1|NP_001243284.1|NP_002077.1|NP_003918.1|NP_004266.2|NP_005925.2|NP_006224.1|NP_055861.3|NP_056271.2|NP_115662.2|NP_001508.1|NP_004370.1|NP_006212.1|	3|4|21|19	47	11.75	1970	RPB1_HUMAN
RPL3	FmT-dVHL_DMSO-MLN4924	NP_000958.1	66|69|59|55	249	0.88	41|44|56|57|50|48|47|39|38|42|45|43|40|38|41|41|37|33|70|66	62.25	4	0	0	0	0	0	-142.33	1	NP_001185706.1|NP_006828.2|NP_001069.1|	8|8|9|8	33	8.25	403	G5E9G0_HUMAN
RPL4	FmT-dVHL_DMSO-MLN4924	NP_000959.2	22|25|70|69	186	0.88	55|53|66|70|56|63|55|57|65|61|53|61|50|60|45|49|40|42|68|71	46.5	4	0	0	0	0	0	-232.9	0.68	NP_001029102.1|NP_001185706.1|NP_006828.2|NP_006592.3|NP_001069.1|NP_006212.1|	5|4|11|12	32	8	427	H3BM89_HUMAN
RPL5	FmT-dVHL_DMSO-MLN4924	NP_000960.2	14|16|22|29	81	0.89	37|38|35|35|40|42|25|30|42|48|33|35|35|30|34|34|17|15|20|23	20.25	4	0	0	0	0	0	-145.83	0.47	NP_001185706.1|NP_006828.2|NP_001069.1|	3|4|7|6	20	5	297	RL5_HUMAN
RPL6	FmT-dVHL_DMSO-MLN4924	NP_000961.2	43|42|66|64	215	0.89	56|57|64|62|51|58|48|52|54|51|56|58|52|60|59|67|51|52|81|85	53.75	4	0	0	0	0	0	-210.61	0.72	NP_001185706.1|NP_004550.2|NP_006828.2|NP_055230.2|	5|6|9|9	29	7.25	288	RL6_HUMAN
RPL7A	FmT-dVHL_DMSO-MLN4924	NP_000963.1	21|17|43|44	125	0.88	31|42|43|38|35|36|32|30|34|38|35|37|30|34|35|35|30|33|56|52	31.25	4	0	0	0	0	0	-160.33	0.65	NP_001156757.1|NP_001069.1|	5|5|7|7	24	6	266	RL7A_HUMAN
RPL8	FmT-dVHL_DMSO-MLN4924	NP_000964.1	19|18|15|11	63	0.85	15|12|17|17|13|16|12|12|16|13|12|11|12|11|12|14|7|10|20|21	15.75	4	0	0	0	0	0	-53.91	0.84	NP_001156757.1|NP_001185706.1|NP_006828.2|NP_054825.2|NP_001069.1|	4|4|4|5	17	4.25	257	G3V1A1_HUMAN
RPL11	FmT-dVHL_DMSO-MLN4924	NP_000966.2	15|17|7|11	50	0.85	12|16|16|12|10|10|15|13|11|16|12|11|15|12|14|14|10|10|10|10	12.5	4	0	0	0	0	0	-50.25	0.79	NP_001185706.1|NP_006828.2|NP_001131076.1|NP_001069.1|	3|3|2|2	10	2.5	178	RL11_HUMAN
RPL12	FmT-dVHL_DMSO-MLN4924	NP_000967.1	7|3|22|24	56	0.89	26|22|32|29|26|28|23|22|23|25|28|26|25|25|22|22|14|14|24|30	14	4	0	0	0	0	0	-120.83	0.47	NP_001156757.1|NP_001185706.1|NP_006828.2|NP_004291.1|NP_005925.2|NP_001069.1|	2|2|3|3	10	2.5	165	RL12_HUMAN
RPL23	FmT-dVHL_DMSO-MLN4924	NP_000969.1	26|20|15|20	81	0.87	26|25|29|25|27|25|27|29|33|27|19|22|25|26|19|22|25|28|32|27	20.25	4	0	0	0	0	0	-93.4	0.66	NP_001185706.1|NP_006828.2|NP_001069.1|	2|2|2|2	8	2	140	J3KTJ3_HUMAN
RPL18	FmT-dVHL_DMSO-MLN4924	NP_000970.1	12|11|21|16	60	0.86	12|15|20|20|10|12|16|18|12|11|13|12|11|15|10|11|12|11|25|25	15	4	0	0	0	0	0	-68.74	0.67	NP_001185706.1|NP_006828.2|NP_006592.3|NP_001069.1|	2|2|3|3	10	2.5	188	G3V203_HUMAN
RPL22	FmT-dVHL_DMSO-MLN4924	NP_000974.1	17|19|8|6	50	0.79	7|8|12|11|3|6|6|10|13|11|5|7|5|6|5|6|6|4|9|8	12.5	4	0	0	0	0	0	-36.31	1.06	NP_001185706.1|NP_006828.2|NP_001161413.1|NP_001306.1|NP_001069.1|	3|3|2|3	11	2.75	128	K7ERI7_HUMAN
RPL17	FmT-dVHL_DMSO-MLN4924	NP_000976.1	31|24|24|21	100	0.88	19|27|37|44|25|24|29|30|24|32|23|22|18|19|25|26|28|22|36|32	25	4	0	0	0	0	0	-107.02	0.67	NP_001029102.1|NP_006828.2|NP_001069.1|	2|2|7|6	17	4.25	184	RL17_HUMAN
RPL24	FmT-dVHL_DMSO-MLN4924	NP_000977.1	14|12|20|14	60	0.87	11|15|22|22|14|9|18|24|17|18|14|17|12|14|18|16|13|19|22|25	15	4	0	0	0	0	0	-69.49	0.65	NP_001029102.1|NP_001129611.1|NP_001185706.1|NP_006828.2|NP_059990.2|NP_060676.2|NP_001069.1|	3|2|3|2	10	2.5	157	C9JNW5_HUMAN
RPL27	FmT-dVHL_DMSO-MLN4924	NP_000979.1	10|13|16|18	57	0.87	11|13|23|23|10|11|16|15|10|9|12|13|11|11|10|9|12|16|25|24	14.25	4	0	0	0	0	0	-75.94	0.6	NP_001185706.1|NP_001420.2|NP_006828.2|	3|2|5|5	15	3.75	136	K7EQQ9_HUMAN
RPLP0	FmT-dVHL_DMSO-MLN4924	NP_000993.1	20|11|31|34	96	0.88	28|30|39|41|33|25|32|24|25|26|27|26|23|24|30|29|21|21|41|32	24	4	0	0	0	0	0	-134.64	0.62	NP_001156757.1|NP_001185706.1|NP_006828.2|NP_001069.1|	5|3|7|7	22	5.5	317	G3V210_HUMAN
RPLP2	FmT-dVHL_DMSO-MLN4924	NP_000995.1	12|17|23|24	76	0.88	19|19|30|32|22|20|26|23|14|18|18|17|16|16|20|21|27|25|34|31	19	4	0	0	0	0	0	-104.07	0.6	NP_001029102.1|NP_001156757.1|NP_001185706.1|NP_006828.2|	2|4|5|5	16	4	115	RLA2_HUMAN
RPS3	FmT-dVHL_DMSO-MLN4924	NP_000996.2	73|74|86|89	322	0.89	68|67|78|80|78|73|68|68|65|73|69|68|80|67|68|69|65|70|87|90	80.5	4	0	0	0	0	0	-193.98	0.96	NP_001029102.1|NP_001185706.1|NP_006828.2|NP_001018146.1|NP_001069.1|	9|9|12|13	43	10.75	243	RS3_HUMAN
RPS4X	FmT-dVHL_DMSO-MLN4924	NP_000998.1	36|36|33|31	136	0.89	39|43|36|37|43|41|37|29|45|45|39|38|40|39|34|35|31|27|38|45	34	4	0	0	0	0	0	-116.2	0.76	NP_001029102.1|NP_001185706.1|NP_006828.2|NP_001069.1|	3|3|6|5	17	4.25	263	RS4X_HUMAN
RPS6	FmT-dVHL_DMSO-MLN4924	NP_001001.2	15|12|24|18	69	0.86	18|16|20|20|16|17|21|20|22|22|18|20|17|17|14|21|15|20|22|21	17.25	4	0	0	0	0	0	-63.79	0.79	NP_001185706.1|NP_006828.2|NP_000875.2|NP_001069.1|	2|2|3|3	10	2.5	249	A2A3R5_HUMAN
ATP5F1A	FmT-dVHL_DMSO-MLN4924	NP_001001937.1	86|77|74|65	302	0.89	89|91|94|99|101|96|78|94|85|91|97|96|101|82|92|102|128|107|116|126	75.5	4	0	0	0	0	0	-342.2	0.63	NP_001706.2|NP_000282.1|NP_003395.1|NP_001069.1|	13|12|18|18	61	15.25	553	ATPA_HUMAN
ATP5F1C	FmT-dVHL_DMSO-MLN4924	NP_001001973.1	14|14|18|16	62	0.88	15|14|24|27|7|11|27|24|9|9|10|11|12|13|12|10|35|37|28|24	15.5	4	0	0	0	0	0	-99.52	0.49	NP_001243019.1|NP_001706.2|NP_003356.2|NP_004266.2|NP_001069.1|	2|3|5|5	15	3.75	298	ATPG_HUMAN
EXOSC10	FmT-dVHL_DMSO-MLN4924	NP_001001998.1	44|37|120|117	318	0.89	91|101|73|68|83|97|86|83|101|110|81|88|81|76|91|96|115|116|131|132	79.5	4	0	0	0	0	0	-423.81	0.64	NP_001238754.1|NP_003161.2|	12|9|24|25	70	17.5	885	EXOSX_HUMAN
RPS7	FmT-dVHL_DMSO-MLN4924	NP_001002.1	28|25|59|56	168	0.89	66|65|54|61|90|66|38|41|63|50|67|64|85|74|59|58|66|56|73|64	42	4	0	0	0	0	0	-274.49	0.52	NP_001029102.1|NP_008869.1|NP_006828.2|NP_001069.1|NP_001138473.1|	5|5|5|5	20	5	194	RS7_HUMAN
ZNF280D	FmT-dVHL_DMSO-MLN4924	NP_001002843.1	15|18|21|19	73	0.72	6|13|5|0|3|4|2|6|11|9|5|7|7|4|7|8|4|5|2|0	18.25	4	0	0	0	0	0	-17.06	1.78		5|5|9|9	28	7	966	H0YL38_HUMAN
RPS8	FmT-dVHL_DMSO-MLN4924	NP_001003.1	25|23|43|54	145	0.88	40|34|38|43|52|53|37|33|52|46|39|48|49|40|48|50|43|41|50|50	36.25	4	0	0	0	0	0	-160.57	0.7	NP_001029102.1|NP_001185706.1|NP_006828.2|NP_660090.2|NP_001069.1|	4|3|5|6	18	4.5	208	RS8_HUMAN
SMARCD3	FmT-dVHL_DMSO-MLN4924	NP_001003801.1	17|10|12|14	53	0.87	24|23|11|13|15|9|11|16|20|15|15|8|14|12|17|18|22|22|15|16	13.25	4	0	0	0	0	0	-71.92	0.58	NP_002119.1|NP_002077.1|NP_006259.1|NP_001306.1|NP_001132939.1|	4|4|5|6	19	4.75	483	SMRD3_HUMAN
HNRNPD	FmT-dVHL_DMSO-MLN4924	NP_001003810.1	32|27|33|41	133	0.88	28|35|37|38|34|33|37|34|33|30|33|31|31|39|29|28|36|38|43|43	33.25	4	0	0	0	0	0	-108.56	0.82	NP_001156757.1|NP_001185706.1|NP_004550.2|NP_006828.2|NP_000282.1|NP_001121901.1|NP_002077.1|NP_003356.2|NP_003396.1|NP_004449.1|NP_006784.1|NP_001069.1|NP_001185863.1|NP_001092004.1|	5|4|5|7	21	5.25	287	HNRPD_HUMAN
RPS10	FmT-dVHL_DMSO-MLN4924	NP_001005.1	5|8|8|7	28	0.89	7|8|5|6|16|0|7|6|9|13|13|10|0|18|11|13|9|10|19|17	7	4	0	0	0	0	0	-62.19	0.4	NP_001156757.1|NP_006828.2|NP_004266.2|NP_001069.1|	2|3|3|2	10	2.5	165	RS10_HUMAN
CHD3	FmT-dVHL_DMSO-MLN4924	NP_001005271.2	33|31|68|68	200	0.87	0|34|46|46|34|32|0|35|43|34|33|36|36|37|38|45|0|0|0|0	50	4	0	0	0	0	0	-117.85	1.11	NP_001238754.1|NP_060842.3|NP_001124317.1|NP_003918.1|NP_005958.1|NP_055861.3|NP_115597.3|NP_849157.2|NP_004370.1|	3|5|13|13	34	8.5	2059	CHD3_HUMAN
HMCES	FmT-dVHL_DMSO-MLN4924	NP_001006109.1	11|10|27|32	80	0.85	21|19|11|14|14|20|25|25|21|21|22|20|20|20|21|18|6|7|8|7	20	4	0	0	0	0	0	-74.19	0.86		3|2|9|10	24	6	354	E7EMP6_HUMAN
SDCBP	FmT-dVHL_DMSO-MLN4924	NP_001007068.1	5|0|0|0	5	0.89	0|0|6|3|0|18|18|18|17|18|16|16|16|22|0|14|0|0|0|0	1.25	4	0	0	0	0	0	-85.39	0.07	NP_001156757.1|NP_002930.2|NP_077001.1|NP_612361.1|NP_001069.1|	2|0|0|0	2	0.5	298	B4DHN5_HUMAN
L3MBTL3	FmT-dVHL_DMSO-MLN4924	NP_001007103.1	3|2|11|16	32	0.87	7|9|8|5|5|7|11|14|5|10|6|9|7|10|6|7|28|29|22|17	8	4	0	0	0	0	0	-99.28	0.33	NP_001167010.1|NP_005340.2|NP_001073860.1|NP_612361.1|NP_005216.1|	2|2|6|8	18	4.5	755	LMBL3_HUMAN
CACYBP	FmT-dVHL_DMSO-MLN4924	NP_001007215.1	9|6|26|22	63	0.88	23|30|17|15|25|26|32|36|28|31|27|29|24|31|31|22|11|13|8|7	15.75	4	0	0	0	0	0	-123.13	0.48	NP_001156757.1|NP_000391.1|NP_002736.3|NP_001069.1|NP_001132939.1|	3|3|7|7	20	5	185	CYBP_HUMAN
CSDE1	FmT-dVHL_DMSO-MLN4924	NP_001007554.1	10|7|12|17	46	0.89	44|44|39|40|44|50|52|54|50|58|35|43|37|45|39|45|54|48|40|38	11.5	4	0	0	0	0	0	-215.47	0.21	NP_006828.2|NP_066953.1|	5|3|7|7	22	5.5	798	CSDE1_HUMAN
BUB3	FmT-dVHL_DMSO-MLN4924	NP_001007794.1	4|9|21|24	58	0.86	8|14|14|18|9|13|24|19|11|20|9|13|10|15|10|19|21|21|16|16	14.5	4	0	0	0	0	0	-81.87	0.67	NP_004550.2|NP_056986.2|NP_006828.2|NP_001185792.1|NP_001069.1|	3|3|7|8	21	5.25	326	BUB3_HUMAN
KDM1A	FmT-dVHL_DMSO-MLN4924	NP_001009999.1	32|25|53|54	164	0.85	21|22|25|26|27|19|15|22|25|27|23|27|20|17|16|18|38|39|25|24	41	4	0	0	0	0	0	-81.58	1.25	NP_001129611.1|NP_001420.2|NP_722517.3|NP_001005464.1|NP_001003698.1|NP_001121901.1|NP_001421.2|NP_003289.2|NP_003918.1|NP_005340.2|NP_036514.1|NP_055767.3|NP_060396.2|NP_001027458.1|NP_689830.2|NP_005216.1|	9|8|16|17	50	12.5	876	KDM1A_HUMAN
RPS15A	FmT-dVHL_DMSO-MLN4924	NP_001010.2	20|26|32|34	112	0.89	43|44|29|32|35|42|27|31|40|38|34|33|28|25|43|41|25|28|30|32	28	4	0	0	0	0	0	-131.79	0.65	NP_001029102.1|NP_001156757.1|NP_001185706.1|NP_006828.2|NP_001069.1|	3|4|6|6	19	4.75	130	RS15A_HUMAN
RPS17	FmT-dVHL_DMSO-MLN4924	NP_001012.1	14|14|28|21	77	0.83	5|7|11|14|19|17|13|17|12|15|19|19|15|16|7|10|11|10|17|16	19.25	4	0	0	0	0	0	-47.76	1.04	NP_006828.2|NP_001161413.1|NP_001069.1|	3|3|4|3	13	3.25	739	RS17_HUMAN
FOXP4	FmT-dVHL_DMSO-MLN4924	NP_001012426.1	8|0|0|0	8	0.37	0|0|0|0|0|0|0|0|0|0|0|0|0|0|0|0|0|0|0|0	2	4	0.25	1	0.25	1	0.25	-2.97	20	NP_000260.1|	2|0|0|0	2	0.5	680	FOXP4_HUMAN
U2AF2	FmT-dVHL_DMSO-MLN4924	NP_001012496.1	34|36|43|44	157	0.88	31|33|44|42|32|28|41|38|27|34|34|31|26|27|36|38|44|44|52|57	39.25	4	0	0	0	0	0	-128.8	0.8	NP_001156757.1|NP_004710.2|NP_008869.1|NP_006828.2|NP_001034554.1|NP_001121901.1|NP_006212.1|	4|5|9|8	26	6.5	471	U2AF2_HUMAN
FXR1	FmT-dVHL_DMSO-MLN4924	NP_001013456.1	3|6|11|10	30	0.89	27|26|23|26|24|31|30|34|33|26|23|26|27|23|23|30|14|14|14|16	7.5	4	0	0	0	0	0	-130.91	0.23	NP_060842.3|NP_006828.2|NP_001161413.1|	2|3|6|6	17	4.25	539	B4DXZ6_HUMAN
ZNF638	FmT-dVHL_DMSO-MLN4924	NP_001014972.1	8|10|48|64	130	0.87	32|40|52|57|34|41|39|38|37|30|33|28|34|31|36|39|35|36|34|26	32.5	4	0	0	0	0	0	-181.54	0.68	NP_003394.1|NP_008896.2|NP_059990.2|NP_945327.2|	4|5|22|30	61	15.25	1978	ZN638_HUMAN
TAF9	FmT-dVHL_DMSO-MLN4924	NP_001015892.1	12|12|15|14	53	0.77	5|6|8|6|4|5|12|8|7|4|5|4|4|3|5|5|9|6|6|7	13.25	4	0	0	0	0	0	-17.52	1.43	NP_003176.2|NP_612639.2|NP_001231509.1|NP_003175.1|NP_004597.2|NP_055224.1|NP_002373.3|	3|2|6|6	17	4.25	264	TAF9_HUMAN
RPS23	FmT-dVHL_DMSO-MLN4924	NP_001016.1	6|7|4|5	22	0.82	9|8|7|7|8|8|8|8|8|6|6|6|8|7|8|7|6|7|0|5	5.5	4	0	0	0	0	0	-26.57	0.67	NP_001185706.1|NP_006828.2|NP_001161413.1|	3|2|2|2	9	2.25	143	RS23_HUMAN
RPS24	FmT-dVHL_DMSO-MLN4924	NP_001017.1	23|17|42|40	122	0.87	36|34|28|26|43|34|21|21|26|26|32|29|28|27|33|34|24|24|27|31	30.5	4	0	0	0	0	0	-113.21	0.83	NP_001185706.1|NP_006828.2|NP_001069.1|	4|3|5|5	17	4.25	133	A0A2R8Y849_HUMAN
SUGP2	FmT-dVHL_DMSO-MLN4924	NP_001017392.2	74|64|262|269	669	0.89	94|98|127|140|75|84|91|103|89|93|78|71|62|87|67|84|171|163|184|186	167.25	4	0	0	0	0	0	-574.92	0.95		14|14|38|38	104	26	1082	M0R2Z9_HUMAN
ALDH18A1	FmT-dVHL_DMSO-MLN4924	NP_001017423.1	7|0|18|19	44	0.89	29|31|46|45|31|36|33|31|28|28|29|35|22|33|27|32|75|77|77|69	11	4	0	0	0	0	0	-334.62	0.15	NP_001129611.1|	3|0|11|12	26	6.5	793	P5CS_HUMAN
DNTT	FmT-dVHL_DMSO-MLN4924	NP_001017520.1	28|18|29|31	106	0.89	51|44|41|39|52|44|52|48|51|47|42|35|40|39|41|41|0|0|0|0	26.5	4	0	0	0	0	0	-171.44	0.51		9|8|10|10	37	9.25	508	TDT_HUMAN
HSP90AA1	FmT-dVHL_DMSO-MLN4924	NP_001017963.2	47|33|73|69	222	0.88	59|70|60|58|73|72|62|61|60|57|72|75|63|67|74|71|68|74|72|76	55.5	4	0	0	0	0	0	-229.92	0.74	NP_001136040.1|NP_001185706.1|NP_001230013.1|NP_001243019.1|NP_001659.1|NP_002347.5|NP_001238754.1|NP_002323.2|NP_001706.2|NP_006828.2|NP_006592.3|NP_006284.2|NP_000066.1|NP_000282.1|NP_001124317.1|NP_001137307.1|NP_001193762.1|NP_001231934.1|NP_001254711.1|NP_001421.2|NP_002077.1|NP_002406.1|NP_003289.2|NP_003923.2|NP_004172.2|NP_061984.2|NP_110420.3|NP_660309.1|NP_001161413.1|NP_056416.2|NP_001036816.1|NP_002190.2|NP_001069.1|NP_277021.1|NP_002373.3|	9|7|22|23	61	15.25	854	HS90A_HUMAN
SERBP1	FmT-dVHL_DMSO-MLN4924	NP_001018079.1	22|26|27|31	106	0.89	36|33|39|36|42|44|53|51|41|42|41|44|48|43|29|35|41|49|38|40	26.5	4	0	0	0	0	0	-156.93	0.53	NP_002077.1|	4|4|10|9	27	6.75	393	SERB1_HUMAN
ARF1	FmT-dVHL_DMSO-MLN4924	NP_001019397.1	42|37|41|41	161	0.88	39|43|36|30|43|38|28|37|38|33|36|34|35|42|31|43|41|38|41|41	40.25	4	0	0	0	0	0	-99.77	0.94	NP_001243019.1|NP_001069.1|	6|6|5|5	22	5.5	181	ARF1_HUMAN
H2BC18	FmT-dVHL_DMSO-MLN4924	NP_001019770.1	133|131|119|116	499	0.89	127|113|140|142|147|124|92|71|92|90|115|109|137|139|124|107|121|117|202|185	124.75	4	0	0	0	0	0	-437.88	0.74		3|3|3|3	12	3	126	H2B2F_HUMAN
RPS14	FmT-dVHL_DMSO-MLN4924	NP_001020241.1	18|18|20|17	73	0.87	12|17|24|24|18|20|23|22|16|13|17|16|20|18|17|17|23|18|28|27	18.25	4	0	0	0	0	0	-69.78	0.71	NP_001029102.1|NP_001185706.1|NP_006828.2|NP_945327.2|NP_001069.1|	3|3|4|5	15	3.75	151	RS14_HUMAN
DUT	FmT-dVHL_DMSO-MLN4924	NP_001020419.1	5|7|16|16	44	0.85	15|11|9|11|17|15|16|15|13|13|17|15|17|18|9|7|6|5|3|5	11	4	0	0	0	0	0	-61.11	0.64	NP_001108628.1|NP_001186128.1|NP_036226.1|NP_001966.1|NP_001177931.1|	2|2|5|5	14	3.5	252	A0A0C4DGL3_HUMAN
TPD52	FmT-dVHL_DMSO-MLN4924	NP_001020423.1	5|5|8|8	26	0.89	14|13|7|7|15|17|13|11|14|11|14|12|18|18|13|17|3|4|3|3	6.5	4	0	0	0	0	0	-62.25	0.37	NP_006592.3|NP_001966.1|	2|2|5|5	14	3.5	224	TPD52_HUMAN
ZNF451	FmT-dVHL_DMSO-MLN4924	NP_001026794.1	4|0|0|0	4	0.56	0|0|0|0|0|0|0|0|0|0|0|0|0|0|0|0|2|2|0|0	1	4	0.09	0.35	0.09	0.34	0.09	-5.91	1	NP_004662.2|NP_004370.1|	2|0|0|0	2	0.5	1061	ZN451_HUMAN
PLAA	FmT-dVHL_DMSO-MLN4924	NP_001026859.1	21|18|55|50	144	0.89	86|91|66|65|110|107|101|92|97|97|94|95|103|112|68|76|40|40|11|9	36	4	0	0	0	0	0	-412.03	0.33	NP_001129293.1|	4|4|17|16	41	10.25	795	PLAP_HUMAN
TMPO	FmT-dVHL_DMSO-MLN4924	NP_001027454.1	153|150|129|132	564	0.89	145|152|148|142|183|172|180|187|154|167|176|175|163|172|149|148|117|141|113|124	141	4	0	0	0	0	0	-462.72	0.78	NP_005520.4|NP_003161.2|NP_001121901.1|NP_001191075.1|NP_002077.1|	6|5|12|8	31	7.75	454	G5E972_HUMAN
HNRNPH2	FmT-dVHL_DMSO-MLN4924	NP_001027565.1	28|23|36|30	117	0.84	20|0|0|23|0|20|26|23|20|18|0|0|15|16|0|0|19|0|18|21	29.25	4	0	0	0	0	0	-50.96	1.26	NP_001185706.1|NP_006828.2|NP_002373.3|	4|3|4|4	15	3.75	449	HNRH2_HUMAN
MAGI1	FmT-dVHL_DMSO-MLN4924	NP_001028229.1	8|6|12|5	31	0.89	34|36|42|47|29|35|54|56|42|41|31|31|30|42|38|40|0|6|0|0	7.75	4	0	0	0	0	0	-201.74	0.16	NP_004516.2|	2|3|6|4	15	3.75	1462	MAGI1_HUMAN
WIPI2	FmT-dVHL_DMSO-MLN4924	NP_001028691.1	10|0|17|14	41	0.89	24|33|35|36|27|21|49|57|39|46|32|32|27|30|26|34|35|30|19|18	10.25	4	0	0	0	0	0	-214.56	0.21	NP_006828.2|	2|0|5|6	13	3.25	425	WIPI2_HUMAN
BABAM1	FmT-dVHL_DMSO-MLN4924	NP_001028721.1	6|6|3|3	18	0.84	5|4|6|6|0|0|6|6|4|0|0|0|4|0|5|3|11|15|8|9	4.5	4	0	0	0	0	0	-39.14	0.42	NP_002077.1|NP_036226.1|	2|2|2|2	8	2	329	J3KQS6_HUMAN
UBA52	FmT-dVHL_DMSO-MLN4924	NP_001029102.1	17|0|0|0	17	0.54	6|0|0|0|0|0|9|0|0|0|4|0|5|0|0|0|0|0|0|0	4.25	4	0.12	0.46	0.15	0.6	0.15	-27.03	0.71	NP_001073315.1|NP_001420.2|NP_005446.2|NP_001238754.1|NP_001005735.1|NP_001124317.1|NP_001243284.1|NP_002077.1|NP_004172.2|NP_005013.1|NP_116165.1|NP_689830.2|	3|0|0|0	3	0.75	128	RL40_HUMAN
H4C16	FmT-dVHL_DMSO-MLN4924	NP_001029249.1	150|169|83|84	486	0.89	68|74|115|113|65|77|60|56|63|69|63|66|61|67|86|88|91|92|124|124	121.5	4	0	0	0	0	0	-306.5	1.02	NP_001073315.1|NP_001167558.1|NP_001185706.1|NP_001420.2|NP_006828.2|NP_001191075.1|NP_001193762.1|NP_002077.1|NP_005925.2|	7|7|7|7	28	7	103	H4_HUMAN
EXOSC9	FmT-dVHL_DMSO-MLN4924	NP_001029366.1	8|5|12|14	39	0.68	7|4|6|7|3|5|5|6|4|5|5|6|5|5|4|4|6|3|6|7	9.75	4	0	0	0	0	0	-19.06	1.44	NP_004550.2|NP_006828.2|NP_055861.3|	4|3|4|5	16	4	456	D6RA17_HUMAN
RPL14	FmT-dVHL_DMSO-MLN4924	NP_001030168.1	24|23|9|9	65	0.75	8|7|11|14|7|10|9|10|8|9|10|8|7|8|8|8|10|0|11|13	16.25	4	0	0	0	0	0	-32.39	1.33	NP_001129611.1|NP_001185706.1|NP_006828.2|NP_006592.3|NP_005646.1|NP_054825.2|NP_660090.2|NP_001069.1|NP_005244.1|	3|3|2|2	10	2.5	215	RL14_HUMAN
FOXK1	FmT-dVHL_DMSO-MLN4924	NP_001032242.1	10|4|25|38	77	0.32	8|5|5|10|4|6|9|6|5|7|6|7|4|3|7|9|0|0|0|2	19.25	4	0.39	1	0.4	1	0.4	-29.48	2.14	NP_001005735.1|NP_001193723.1|NP_003395.1|NP_002190.2|NP_001306.1|NP_002373.3|NP_004505.2|NP_001139400.1|	4|4|10|12	30	7.5	733	FOXK1_HUMAN
MACROH2A1	FmT-dVHL_DMSO-MLN4924	NP_001035248.1	13|8|47|44	112	0.88	29|39|57|43|41|35|29|23|30|34|33|30|24|26|33|38|23|28|63|58	28	4	0	0	0	0	0	-215.27	0.51	NP_001243019.1|NP_005340.2|NP_002373.3|NP_004505.2|	4|4|10|11	29	7.25	371	B4DJC3_HUMAN
CRCP	FmT-dVHL_DMSO-MLN4924	NP_001035737.1	5|2|30|26	63	0.84	15|16|0|0|8|0|12|10|15|11|7|0|8|8|14|18|22|23|17|16	15.75	4	0	0	0	0	0	-81.95	0.79	NP_003196.1|	2|2|4|4	12	3	115	RPC9_HUMAN
INCENP	FmT-dVHL_DMSO-MLN4924	NP_001035784.1	8|7|6|10	31	0.89	31|39|22|24|31|26|34|37|37|43|30|33|22|28|25|29|49|49|57|59	7.75	4	0	0	0	0	0	-214.52	0.14	NP_001156757.1|NP_001005464.1|	3|2|3|4	12	3	918	INCE_HUMAN
H2AC19	FmT-dVHL_DMSO-MLN4924	NP_001035807.1	92|81|0|0	173	0.87	0|0|0|0|0|0|0|0|0|0|0|0|0|0|54|50|43|0|56|62	43.25	4	0	0	0	0	0	-249.33	0.78	NP_001243265.1|	2|3|0|0	5	1.25	130	H2A2A_HUMAN
CEP170	FmT-dVHL_DMSO-MLN4924	NP_001035863.1	8|4|15|22	49	0.89	91|94|117|127|109|117|114|112|104|104|101|114|97|110|95|87|110|100|60|58	12.25	4	0	0	0	0	0	-511.87	0.1	NP_002077.1|NP_003395.1|NP_003396.1|NP_665807.1|	5|3|11|9	28	7	1486	CE170_HUMAN
PSPC1	FmT-dVHL_DMSO-MLN4924	NP_001035879.1	11|10|28|28	77	0.89	33|39|26|21|46|49|30|28|38|37|46|41|45|38|34|29|20|22|33|30	19.25	4	0	0	0	0	0	-171.49	0.41	NP_060842.3|NP_001027458.1|	3|2|8|8	21	5.25	523	PSPC1_HUMAN
RCC1	FmT-dVHL_DMSO-MLN4924	NP_001041659.1	12|13|8|11	44	0.85	0|3|19|16|3|0|0|4|2|2|0|4|0|0|2|0|8|11|16|14	11	4	0	0	0	0	0	-49.97	0.68	NP_002814.3|NP_060842.3|NP_001191075.1|NP_005068.2|NP_005340.2|NP_055542.1|NP_001069.1|NP_001092004.1|	2|2|5|6	15	3.75	452	RCC1_HUMAN
UHRF1	FmT-dVHL_DMSO-MLN4924	NP_001041666.1	8|11|29|28	76	0.88	23|24|45|48|30|23|30|33|32|30|19|28|24|26|21|30|7|7|22|18	19	4	0	0	0	0	0	-147.18	0.48	NP_001005464.1|NP_001193762.1|	3|3|13|12	31	7.75	793	A0A087WVR3_HUMAN
TUBB2A	FmT-dVHL_DMSO-MLN4924	NP_001060.1	118|0|0|0	118	0.89	0|0|0|0|0|0|0|0|210|0|0|0|266|0|0|0|167|172|0|0	29.5	4	0	0	0	0	0	#NAME?	0.14	NP_001185706.1|NP_003286.1|	2|0|0|0	2	0.5	445	TBB2A_HUMAN
NCOR2	FmT-dVHL_DMSO-MLN4924	NP_001070729.2	12|12|39|46	109	0.73	21|20|12|14|14|18|13|17|18|16|17|16|19|20|20|16|0|4|0|0	27.25	4	0	0	0	0	0	-57.33	1.35	NP_001073315.1|NP_001167558.1|NP_001420.2|NP_001659.1|NP_001238754.1|NP_001124317.1|NP_001165886.1|NP_001185712.1|NP_005340.2|NP_056982.1|NP_001132939.1|NP_001721.2|NP_004505.2|NP_005216.1|	5|6|16|22	49	12.25	2458	C9J0Q5_HUMAN
BCLAF1	FmT-dVHL_DMSO-MLN4924	NP_001070908.1	11|11|15|16	53	0.88	7|11|18|20|8|7|19|19|10|14|14|10|5|5|8|8|31|35|27|31	13.25	4	0	0	0	0	0	-103.51	0.43	NP_001156008.1|NP_006212.1|	4|3|8|7	22	5.5	869	E9PK91_HUMAN
HNRNPC	FmT-dVHL_DMSO-MLN4924	NP_001070911.1	32|32|47|47	158	0.87	32|29|32|32|36|34|25|28|27|32|32|33|28|39|25|33|27|26|42|42	39.5	4	0	0	0	0	0	-96.55	0.99	NP_001185706.1|NP_006828.2|NP_000517.2|NP_002077.1|NP_001069.1|NP_006212.1|	5|5|9|9	28	7	293	B2R5W2_HUMAN
PAICS	FmT-dVHL_DMSO-MLN4924	NP_001072992.1	5|3|37|46	91	0.89	50|48|52|56|58|56|56|56|65|68|59|58|61|62|52|59|59|68|39|46	22.75	4	0	0	0	0	0	-280.27	0.35	NP_002406.1|NP_036525.1|NP_653164.2|	3|2|13|12	30	7.5	425	D6RF62_HUMAN
CREBBP	FmT-dVHL_DMSO-MLN4924	NP_001073315.1	10|6|16|19	51	0.36	0|5|10|3|0|0|0|0|0|0|2|0|0|2|0|0|3|3|0|0	12.75	4	0.25	0.76	0.38	0.93	0.38	-10.53	2.43	NP_001129611.1|NP_001156757.1|NP_001167558.1|NP_001230013.1|NP_001243019.1|NP_001420.2|NP_002119.1|NP_002814.3|NP_003196.1|NP_003394.1|NP_001121600.1|NP_001238754.1|NP_001071168.2|NP_001124317.1|NP_001153171.1|NP_001193762.1|NP_001421.2|NP_002220.1|NP_002510.2|NP_002736.3|NP_115803.1|NP_001721.2|NP_004370.1|NP_005216.1|NP_001121168.1|	3|4|8|8	23	5.75	2404	CBP_HUMAN
U2SURP	FmT-dVHL_DMSO-MLN4924	NP_001073884.1	58|54|76|86	274	0.89	70|70|94|84|61|66|66|62|72|76|60|63|53|55|61|70|102|94|75|83	68.5	4	0	0	0	0	0	-262.84	0.73	NP_006828.2|	9|8|23|24	64	16	1029	SR140_HUMAN
BEND3	FmT-dVHL_DMSO-MLN4924	NP_001073919.1	6|5|41|45	97	0.88	26|30|57|62|17|20|42|35|26|28|21|21|21|19|20|20|63|57|45|43	24.25	4	0	0	0	0	0	-245.73	0.41	NP_001121901.1|	4|3|20|18	45	11.25	828	BEND3_HUMAN
MGA	FmT-dVHL_DMSO-MLN4924	NP_001074010.2	28|28|68|88	212	0.89	17|12|28|21|14|16|15|20|11|14|13|13|12|13|9|11|80|83|102|106	53	4	0	0	0	0	0	-318.02	0.57	NP_002373.3|NP_005216.1|	5|7|32|37	81	20.25	2856	MGAP_HUMAN
PRKDC	FmT-dVHL_DMSO-MLN4924	NP_001075109.1	16|17|81|81	195	0.89	161|164|242|234|163|174|170|164|154|163|158|173|145|165|147|161|206|189|186|196	48.75	4	0	0	0	0	0	#NAME?	0.22	NP_001243265.1|NP_001420.2|NP_002476.2|NP_003394.1|NP_004550.2|NP_001238754.1|NP_006828.2|NP_001189433.1|NP_001001484.1|NP_001005735.1|NP_001121901.1|NP_001185712.1|NP_001193762.1|NP_003395.1|NP_001069.1|	6|8|41|42	97	24.25	4097	PRKDC_HUMAN
ACTA1	FmT-dVHL_DMSO-MLN4924	NP_001091.1	42|41|0|0	83	0.15	0|0|0|0|0|0|0|0|0|0|0|0|0|0|0|0|0|0|0|0	20.75	4	0.5	1	0.5	1	0.5	-2.57	207.5	NP_001167558.1|NP_001420.2|NP_001131076.1|NP_001193762.1|NP_002613.2|NP_001306.1|NP_001248392.1|	2|2|0|0	4	1	377	ACTS_HUMAN
HNRNPF	FmT-dVHL_DMSO-MLN4924	NP_001091674.1	185|167|97|103	552	0.88	80|77|62|71|97|92|111|109|77|87|81|85|77|89|72|74|69|76|72|74	138	4	0	0	0	0	0	-222.02	1.35	NP_001185706.1|NP_006828.2|NP_036613.2|NP_055542.1|NP_001069.1|NP_001921.1|	9|10|10|11	40	10	415	HNRPF_HUMAN
DDX17	FmT-dVHL_DMSO-MLN4924	NP_001091974.1	44|50|85|77	256	0.89	89|80|78|67|87|92|74|74|90|88|88|83|89|89|94|82|81|82|102|96	64	4	0	0	0	0	0	-292.89	0.67	NP_001129611.1|NP_001156757.1|NP_001167558.1|NP_001185706.1|NP_001420.2|NP_006556.1|NP_006828.2|NP_001121901.1|NP_002077.1|NP_001069.1|NP_006212.1|	8|5|21|19	53	13.25	731	A0A5H1ZRQ2_HUMAN
PCBP2	FmT-dVHL_DMSO-MLN4924	NP_001092090.1	83|74|44|35	236	0.89	56|52|46|55|70|63|78|91|66|67|54|52|78|75|44|49|60|53|44|38	59	4	0	0	0	0	0	-250.54	0.73	NP_001185706.1|NP_006828.2|NP_001069.1|NP_006212.1|	6|6|7|6	25	6.25	331	PCBP2_HUMAN
RNF169	FmT-dVHL_DMSO-MLN4924	NP_001092108.1	6|0|36|38	80	0.62	10|15|9|9|9|7|13|16|12|15|12|11|15|15|8|10|7|6|7|9	20	4	0.01	0.04	0.01	0.03	0.01	-68.88	1.31		3|0|12|13	28	7	708	RN169_HUMAN
KIF4B	FmT-dVHL_DMSO-MLN4924	NP_001092763.1	5|0|0|0	5	0.39	0|0|0|0|0|0|0|0|0|0|0|0|0|0|0|0|0|0|0|0	1.25	4	0.25	1	0.25	1	0.25	-3	12.5		2|0|0|0	2	0.5	1234	KIF4B_HUMAN
PDS5A	FmT-dVHL_DMSO-MLN4924	NP_001093869.1	6|5|33|42	86	0.84	21|14|19|17|23|16|13|18|27|24|21|18|19|25|19|22|14|13|22|19	21.5	4	0	0	0	0	0	-93.1	0.87		3|3|14|16	36	9	1337	PDS5A_HUMAN
HNRNPR	FmT-dVHL_DMSO-MLN4924	NP_001095867.1	18|18|47|52	135	0.89	30|28|38|41|35|32|33|40|29|27|33|31|34|30|31|26|61|61|79|82	33.75	4	0	0	0	0	0	-251.54	0.48	NP_001129611.1|NP_001185706.1|NP_006828.2|NP_001034554.1|NP_001121901.1|NP_002077.1|NP_002736.3|NP_001069.1|	4|5|13|13	35	8.75	532	B4DT28_HUMAN
RPP30	FmT-dVHL_DMSO-MLN4924	NP_001098016.1	26|26|54|57	163	0.88	28|34|27|35|29|32|35|27|28|35|33|35|33|27|22|27|40|49|59|66	40.75	4	0	0	0	0	0	-161.06	0.76		5|4|9|11	29	7.25	322	RPP30_HUMAN
MYBBP1A	FmT-dVHL_DMSO-MLN4924	NP_001099008.1	5|4|37|34	80	0.89	39|37|48|45|21|26|28|25|37|35|27|24|23|33|32|36|72|63|232|241	20	4	0	0	0	0	0	-658.2	0.13	NP_001191786.1|NP_001420.2|NP_009039.1|NP_006828.2|	3|2|16|12	33	8.25	1332	MBB1A_HUMAN
ZBTB10	FmT-dVHL_DMSO-MLN4924	NP_001099009.1	22|22|45|57	146	0.52	10|6|8|14|5|7|7|9|12|10|6|5|3|6|3|8|22|23|24|16	36.5	4	0.2	0.8	0.2	0.79	0.2	-45.45	1.72	NP_005340.2|NP_004505.2|	5|6|15|16	42	10.5	871	ZBT10_HUMAN
FLNA	FmT-dVHL_DMSO-MLN4924	NP_001104026.1	8|5|32|35	80	0.89	183|170|216|220|171|171|206|207|164|178|177|184|170|174|176|163|395|399|248|240	20	4	0	0	0	0	0	#NAME?	0.06	NP_002614.2|NP_002615.2|NP_036526.2|NP_002077.1|NP_001306.1|NP_001069.1|NP_002651.2|	2|2|17|18	39	9.75	2647	FLNA_HUMAN
FANCI	FmT-dVHL_DMSO-MLN4924	NP_001106849.1	15|14|30|36	95	0.89	30|32|33|36|22|19|36|44|44|36|19|19|16|23|31|26|79|96|113|107	23.75	4	0	0	0	0	0	-384.47	0.24	NP_000875.2|NP_004795.1|NP_001138473.1|	6|6|20|21	53	13.25	1328	FANCI_HUMAN
SET	FmT-dVHL_DMSO-MLN4924	NP_001116293.1	88|79|64|68	299	0.88	71|73|40|36|49|46|35|38|50|58|44|50|44|47|83|85|48|55|33|0	74.75	4	0	0	0	0	0	-185.34	0.96	NP_002814.3|NP_006556.1|NP_055082.1|NP_056986.2|NP_002220.1|NP_005013.1|NP_000260.1|NP_001721.2|NP_001258016.1|	2|2|2|2	8	2	290	A0A0C4DFV9_HUMAN
HDGF	FmT-dVHL_DMSO-MLN4924	NP_001119522.1	28|24|32|28	112	0.83	10|18|8|9|19|18|18|26|14|17|16|17|10|18|16|16|3|3|6|4	28	4	0	0	0	0	0	-38.42	1.38	NP_001156757.1|NP_004956.5|NP_005446.2|NP_006112.3|NP_008869.1|NP_000412.3|NP_000414.2|NP_001034554.1|NP_001131026.1|NP_001193762.1|NP_037473.3|NP_060634.2|NP_001306.1|	5|6|9|9	29	7.25	256	HDGF_HUMAN
AUTS2	FmT-dVHL_DMSO-MLN4924	NP_001120703.1	25|20|10|7	62	0.87	11|21|23|24|23|26|26|29|19|23|23|19|27|27|20|23|0|0|0|0	15.5	4	0	0	0	0	0	-98	0.57	NP_001420.2|	6|5|4|2	17	4.25	1235	Q75MD7_HUMAN
UBAP2L	FmT-dVHL_DMSO-MLN4924	NP_001120792.1	23|18|16|18	75	0.89	72|72|94|97|79|87|105|100|80|86|74|87|76|74|60|73|99|99|82|82	18.75	4	0	0	0	0	0	-386.85	0.19	NP_004550.2|NP_006828.2|NP_060493.3|NP_001069.1|	6|4|9|10	29	7.25	983	F8W726_HUMAN
PSIP1	FmT-dVHL_DMSO-MLN4924	NP_001121689.1	6|7|27|19	59	0.85	11|11|24|22|13|12|17|14|11|13|10|14|10|11|17|10|11|13|18|18	14.75	4	0	0	0	0	0	-72.15	0.72	NP_001156757.1|NP_001238754.1|NP_005340.2|NP_055542.1|NP_004505.2|	2|3|7|7	19	4.75	530	PSIP1_HUMAN
GSPT1	FmT-dVHL_DMSO-MLN4924	NP_001123478.1	28|27|22|18	95	0.89	72|85|53|43|72|65|82|80|91|90|60|73|66|70|75|80|99|100|42|45	23.75	4	0	0	0	0	0	-355.8	0.25	NP_056986.2|NP_001129503.2|	2|3|7|7	19	4.75	636	ERF3A_HUMAN
ATF7	FmT-dVHL_DMSO-MLN4924	NP_001123532.1	5|7|8|7	27	0.69	0|0|3|2|4|2|6|0|0|0|3|4|4|0|3|0|0|2|0|0	6.75	4	0	0	0	0	0	-10.88	1.5	NP_003394.1|NP_003176.2|NP_001124317.1|NP_004895.2|NP_004370.1|NP_005244.1|	2|3|4|4	13	3.25	462	ATF7_HUMAN
SMARCC2	FmT-dVHL_DMSO-MLN4924	NP_001123892.1	4|0|14|13	31	0.85	13|9|20|17|10|8|8|9|0|8|0|9|9|9|0|13|8|7|8|9	7.75	4	0	0	0	0	0	-70.72	0.49	NP_001156757.1|NP_003214.1|NP_001238754.1|NP_001121901.1|NP_001421.2|NP_002077.1|NP_006259.1|NP_689854.2|	2|0|9|10	21	5.25	1152	F8VXC8_HUMAN
HMGB2	FmT-dVHL_DMSO-MLN4924	NP_001124160.1	13|13|13|10	49	0.86	16|13|18|25|11|11|10|10|10|10|8|8|14|10|11|11|0|0|0|0	12.25	4	0	0	0	0	0	-54.04	0.67	NP_002119.1|NP_003214.1|NP_002622.2|	3|3|6|6	18	4.5	209	HMGB2_HUMAN
SUGT1	FmT-dVHL_DMSO-MLN4924	NP_001124384.1	4|5|15|17	41	0.85	11|15|6|4|16|19|14|14|13|16|15|17|14|19|15|12|11|10|8|10	10.25	4	0	0	0	0	0	-65.83	0.58	NP_055082.1|NP_001186797.1|NP_001254711.1|NP_004266.2|NP_001161413.1|	3|4|6|7	20	5	365	SGT1_HUMAN
IRX2	FmT-dVHL_DMSO-MLN4924	NP_001127694.1	4|11|11|11	37	0.63	4|4|0|0|4|0|2|0|3|4|5|0|4|4|6|5|0|0|0|0	9.25	4	0.01	0.01	0.01	0.01	0.01	-14.37	1.85		2|3|5|4	14	3.5	471	IRX2_HUMAN
MAP4	FmT-dVHL_DMSO-MLN4924	NP_001127836.1	21|22|71|69	183	0.89	177|172|260|264|176|191|201|200|183|193|201|194|173|178|161|176|253|290|178|183	45.75	4	0	0	0	0	0	#NAME?	0.17	NP_001966.1|NP_002651.2|	4|6|25|24	59	14.75	1135	MAP4_HUMAN
AGFG1	FmT-dVHL_DMSO-MLN4924	NP_001128659.1	61|55|33|31	180	0.89	47|49|48|44|77|74|75|75|62|59|67|66|63|56|46|43|51|48|38|41	45	4	0	0	0	0	0	-238.4	0.6	NP_001069.1|	6|7|10|8	31	7.75	584	AGFG1_HUMAN
LDHA	FmT-dVHL_DMSO-MLN4924	NP_001128711.1	7|9|20|22	58	0.86	16|14|22|26|17|23|20|22|16|14|18|19|13|17|13|19|11|6|12|8	14.5	4	0	0	0	0	0	-80.65	0.62	NP_001243019.1|NP_055082.1|NP_000282.1|NP_001018146.1|NP_001073901.1|NP_001193762.1|NP_002406.1|NP_002622.2|NP_036226.1|NP_066953.1|NP_001069.1|NP_001177931.1|	3|3|7|9	22	5.5	274	LDHA_HUMAN
VDAC3	FmT-dVHL_DMSO-MLN4924	NP_001129166.1	13|8|21|26	68	0.87	20|24|23|19|20|25|14|17|15|19|18|24|19|26|18|22|24|27|25|27	17	4	0	0	0	0	0	-91.23	0.65	NP_001243019.1|	6|3|6|6	21	5.25	284	VDAC3_HUMAN
ZNF384	FmT-dVHL_DMSO-MLN4924	NP_001129206.1	24|19|18|15	76	0.02	0|0|4|6|0|0|3|7|0|0|2|0|0|0|0|0|3|2|4|4	19	4	0.85	1	0.84	1	0.85	-0.4	3.62		4|4|8|6	22	5.5	577	ZN384_HUMAN
SPATA2	FmT-dVHL_DMSO-MLN4924	NP_001129245.1	4|0|3|2	9	0.89	18|20|17|19|19|22|19|17|19|21|18|22|17|21|19|22|42|43|51|49	2.25	4	0	0	0	0	0	-207.64	0.05	NP_002614.2|NP_001172110.1|	2|0|2|2	6	1.5	520	SPAT2_HUMAN
TCF3	FmT-dVHL_DMSO-MLN4924	NP_001129611.1	22|21|2|12	57	0.09	0|2|0|0|0|2|4|5|0|3|0|3|0|0|0|4|0|0|0|0	14.25	4	0.62	1	0.65	1	0.65	-13.48	3.56	NP_001420.2|NP_003196.1|NP_003394.1|NP_003176.2|NP_001014364.1|NP_001231509.1|NP_005068.2|NP_002373.3|	5|5|2|4	16	4	651	A0A0A0MRB7_HUMAN
RCC2	FmT-dVHL_DMSO-MLN4924	NP_001129676.1	16|11|52|45	124	0.85	29|33|28|28|29|32|25|22|23|27|22|29|21|26|31|32|24|19|29|26	31	4	0	0	0	0	0	-107.62	0.97	NP_008869.1|NP_001034554.1|	3|4|12|12	31	7.75	522	RCC2_HUMAN
EDC3	FmT-dVHL_DMSO-MLN4924	NP_001135915.1	8|0|17|22	47	0.89	87|91|69|62|90|82|101|102|88|97|75|83|79|82|98|88|120|109|77|75	11.75	4	0	0	0	0	0	-485.22	0.11	NP_003395.1|	2|0|6|6	14	3.5	508	EDC3_HUMAN
INTS12	FmT-dVHL_DMSO-MLN4924	NP_001135943.1	14|19|5|6	44	0.35	0|0|4|4|0|7|3|5|5|0|0|0|0|5|4|0|0|0|0|0	11	4	0.27	0.98	0.26	0.97	0.27	-14.7	2		2|2|2|3	9	2.25	462	INT12_HUMAN
BBX	FmT-dVHL_DMSO-MLN4924	NP_001136040.1	9|10|46|50	115	0.23	8|5|10|14|8|2|11|19|16|13|5|12|6|9|8|10|8|9|14|12	28.75	4	0.5	1	0.5	1	0.5	-46.38	1.83		3|3|10|12	28	7	941	BBX_HUMAN
NAT10	FmT-dVHL_DMSO-MLN4924	NP_001137502.1	26|20|110|106	262	0.88	48|54|75|72|50|54|66|56|62|62|53|53|51|52|58|61|41|34|86|74	65.5	4	0	0	0	0	0	-272.16	0.85		10|5|27|28	70	17.5	953	NAT10_HUMAN
COPB1	FmT-dVHL_DMSO-MLN4924	NP_001137533.1	3|7|8|10	28	0.89	24|29|41|47|28|29|31|24|28|37|27|28|19|23|31|33|28|28|21|25	7	4	0	0	0	0	0	-163.99	0.18	NP_001229687.1|NP_002077.1|	2|2|6|9	19	4.75	953	COPB_HUMAN
PHB2	FmT-dVHL_DMSO-MLN4924	NP_001138303.1	16|9|29|32	86	0.89	54|51|50|46|55|54|49|42|53|45|51|47|55|51|43|47|58|54|66|58	21.5	4	0	0	0	0	0	-229.17	0.36	NP_001243019.1|NP_002814.3|NP_001706.2|NP_001421.2|NP_003356.2|NP_004266.2|NP_945327.2|NP_001069.1|	3|2|10|11	26	6.5	299	PHB2_HUMAN
SLC44A2	FmT-dVHL_DMSO-MLN4924	NP_001138528.1	2|0|0|0	2	0.47	0|0|0|0|0|0|0|0|0|0|0|0|0|0|0|0|0|0|0|0	0.5	4	0.21	0.84	0.21	0.82	0.21	-3	5		2|0|0|0	2	0.5	704	CTL2_HUMAN
NONO	FmT-dVHL_DMSO-MLN4924	NP_001138880.1	111|98|75|85	369	0.89	72|85|67|71|87|84|103|99|85|85|86|86|88|87|80|81|114|123|123|131	92.25	4	0	0	0	0	0	-336.07	0.75	NP_001156757.1|NP_001185706.1|NP_006828.2|NP_001121901.1|NP_001069.1|NP_001027458.1|NP_006212.1|	12|13|11|11	47	11.75	471	NONO_HUMAN
RBM17	FmT-dVHL_DMSO-MLN4924	NP_001139019.1	5|4|36|30	75	0.87	19|15|31|28|17|17|18|17|17|22|11|12|14|12|15|13|29|28|32|29	18.75	4	0	0	0	0	0	-119.96	0.62		3|3|8|7	21	5.25	401	Q5W010_HUMAN
FKBP5	FmT-dVHL_DMSO-MLN4924	NP_001139247.1	2|0|18|14	34	0.6	3|7|0|0|5|2|0|0|4|2|5|8|3|7|6|4|0|0|0|0	8.5	4	0.03	0.11	0.03	0.12	0.03	-31.92	1.21	NP_006592.3|NP_000066.1|NP_001036816.1|	2|0|7|6	15	3.75	457	FKBP5_HUMAN
POP1	FmT-dVHL_DMSO-MLN4924	NP_001139332.1	10|11|35|31	87	0.88	25|35|23|30|24|29|28|23|27|34|31|28|27|24|26|27|21|19|46|52	21.75	4	0	0	0	0	0	-150.86	0.52	NP_001191786.1|NP_817092.1|NP_006828.2|NP_005340.2|	4|4|14|14	36	9	1024	POP1_HUMAN
TCF7L2	FmT-dVHL_DMSO-MLN4924	NP_001139746.1	5|0|7|0	12	0.31	0|0|0|0|0|0|0|0|0|0|0|0|0|0|0|0|0|2|0|0	3	4	0.43	0.94	0.44	0.95	0.44	-4.32	6	NP_001171671.1|NP_001420.2|NP_001120797.1|	3|0|3|0	6	1.5	602	A0A0A0MTL7_HUMAN
KDM3A	FmT-dVHL_DMSO-MLN4924	NP_001140160.1	11|10|43|47	111	0.86	22|28|17|17|25|27|32|24|29|28|25|29|29|30|31|30|9|6|6|7	27.75	4	0	0	0	0	0	-104.84	0.9	NP_001230013.1|NP_001005464.1|	4|4|21|19	48	12	1321	KDM3A_HUMAN
SLC25A5	FmT-dVHL_DMSO-MLN4924	NP_001143.2	40|42|44|45	171	0.89	71|66|58|53|55|50|59|54|52|46|53|49|43|50|60|67|56|60|49|44	42.75	4	0	0	0	0	0	-182.29	0.65	NP_001185706.1|NP_006112.3|NP_006828.2|NP_002077.1|	5|6|6|5	22	5.5	298	ADT2_HUMAN
SYNCRIP	FmT-dVHL_DMSO-MLN4924	NP_001153147.1	23|35|59|60	177	0.89	53|49|58|58|60|64|50|52|55|56|57|62|58|54|51|55|86|91|129|121	44.25	4	0	0	0	0	0	-390.17	0.41	NP_001185706.1|NP_002814.3|NP_004550.2|NP_001121600.1|NP_006828.2|NP_001017415.1|NP_002077.1|NP_056271.2|NP_115871.1|NP_001069.1|NP_002651.2|	6|9|12|13	40	10	588	A0A7I2V309_HUMAN
BUD13	FmT-dVHL_DMSO-MLN4924	NP_001153208.1	11|12|26|22	71	0.86	22|22|18|22|20|18|19|18|19|22|17|20|19|22|20|14|4|6|7|6	17.75	4	0	0	0	0	0	-67.02	0.81		5|4|12|9	30	7.5	485	BUD13_HUMAN
ZC3H14	FmT-dVHL_DMSO-MLN4924	NP_001153575.1	17|18|48|53	136	0.87	20|25|29|33|19|16|42|41|25|27|24|26|21|23|22|22|24|20|20|21	34	4	0	0	0	0	0	-111.29	0.94	NP_000066.1|NP_001129036.1|NP_003396.1|	2|6|4|3	15	3.75	735	G3V256_HUMAN
TEX10	FmT-dVHL_DMSO-MLN4924	NP_001155056.1	8|8|38|36	90	0.88	21|23|21|22|19|12|17|22|19|21|17|19|17|22|15|19|14|13|63|74	22.5	4	0	0	0	0	0	-172	0.49		2|2|13|12	29	7.25	913	TEX10_HUMAN
PDCD6IP	FmT-dVHL_DMSO-MLN4924	NP_001155901.1	4|6|7|5	22	0.89	12|13|25|26|16|14|16|9|11|12|16|13|16|11|12|11|8|9|13|11	5.5	4	0	0	0	0	0	-78.48	0.27	NP_001131026.1|NP_001975.1|NP_002077.1|NP_002406.1|NP_002736.3|NP_001069.1|	2|2|5|4	13	3.25	873	PDC6I_HUMAN
RBMXL1	FmT-dVHL_DMSO-MLN4924	NP_001156008.1	9|9|0|0	18	0.18	0|0|0|0|0|0|0|0|0|0|0|0|0|0|0|0|0|0|0|0	4.5	4	0.5	1	0.5	1	0.5	-3	45		2|3|0|0	5	1.25	390	RMXL1_HUMAN
HTATSF1	FmT-dVHL_DMSO-MLN4924	NP_001156752.1	14|12|14|12	52	0.73	4|3|8|6|2|4|7|5|5|3|3|6|3|6|6|6|7|7|8|8	13	4	0	0	0	0	0	-12.48	1.68	NP_001156757.1|NP_000282.1|	4|4|7|6	21	5.25	755	HTSF1_HUMAN
EWSR1	FmT-dVHL_DMSO-MLN4924	NP_001156757.1	36|32|6|0	74	0.19	6|6|7|9|7|5|7|7|4|6|5|7|0|7|3|3|7|5|10|7	18.5	4	0.5	1	0.5	1	0.5	-35.02	2.24	NP_001167558.1|NP_001185706.1|NP_001420.2|NP_002119.1|NP_002347.5|NP_004550.2|NP_005446.2|NP_008909.1|NP_036516.1|NP_036526.2|NP_055082.1|NP_056943.1|NP_061915.2|NP_075385.1|NP_817092.1|NP_001121600.1|NP_003176.2|NP_006828.2|NP_115821.2|NP_001009931.1|NP_006592.3|NP_001238918.1|NP_000282.1|NP_000414.2|NP_001034554.1|NP_001137307.1|NP_001153171.1|NP_001172110.1|NP_001186797.1|NP_001193762.1|NP_001231642.1|NP_001421.2|NP_002910.1|NP_004392.1|NP_004895.2|NP_037473.3|NP_056307.2|NP_066953.1|NP_073567.1|NP_149023.2|NP_060566.2|NP_001069.1|NP_001185835.1|NP_065952.2|NP_689830.2|NP_689531.2|NP_001092004.1|NP_001258016.1|NP_001121168.1|	2|2|4|0	8	2	655	C9JGE3_HUMAN
PTBP3	FmT-dVHL_DMSO-MLN4924	NP_001157262.1	4|0|15|18	37	0.89	15|17|18|18|23|27|21|29|19|27|27|27|25|21|26|20|7|6|6|0	9.25	4	0	0	0	0	0	-123.72	0.34		2|0|4|4	10	2.5	555	PTBP3_HUMAN
CHAMP1	FmT-dVHL_DMSO-MLN4924	NP_001157616.1	56|53|87|82	278	0.87	41|46|56|45|39|48|60|47|35|39|41|54|51|42|43|53|48|50|40|39	69.5	4	0	0	0	0	0	-122.15	1.25	NP_001120797.1|NP_006212.1|	10|10|25|25	70	17.5	812	CHAP1_HUMAN
PLIN3	FmT-dVHL_DMSO-MLN4924	NP_001157666.1	7|6|37|41	91	0.88	26|34|29|23|33|36|34|41|42|38|37|43|35|39|39|37|12|9|5|3	22.75	4	0	0	0	0	0	-161.05	0.55	NP_001108628.1|NP_001231642.1|NP_001921.1|NP_002373.3|	3|2|14|14	33	8.25	422	PLIN3_HUMAN
ACIN1	FmT-dVHL_DMSO-MLN4924	NP_001158286.1	28|21|29|26	104	0.84	0|0|22|21|2|0|15|15|0|0|0|3|0|0|2|4|16|16|21|17	26	4	0	0	0	0	0	-43.41	1.28	NP_003395.1|	4|3|12|11	30	7.5	1328	ACINU_HUMAN
MPP1	FmT-dVHL_DMSO-MLN4924	NP_001159934.1	11|16|18|16	61	0.89	20|26|12|13|29|28|38|41|27|31|21|29|21|25|27|31|6|8|3|7	15.25	4	0	0	0	0	0	-121.17	0.43	NP_036226.1|NP_062826.2|	5|5|8|7	25	6.25	436	EM55_HUMAN
AFF1	FmT-dVHL_DMSO-MLN4924	NP_001160165.1	4|0|15|21	40	0.35	6|6|0|2|5|6|4|0|4|3|3|3|3|4|2|3|0|0|2|0	10	4	0.28	1	0.28	1	0.28	-26.55	1.74	NP_005925.2|NP_115871.1|	3|0|9|8	20	5	1218	AFF1_HUMAN
SBNO1	FmT-dVHL_DMSO-MLN4924	NP_001161328.1	31|26|127|131	315	0.18	36|43|28|28|32|33|24|29|44|45|32|35|38|32|39|37|32|35|39|45	78.75	4	0.5	1	0.5	1	0.5	-124.75	1.78		10|11|36|40	97	24.25	1393	SBNO1_HUMAN
STEEP1	FmT-dVHL_DMSO-MLN4924	NP_001164040.1	12|13|13|12	50	0.82	5|0|4|6|5|5|10|13|7|8|6|5|8|7|0|5|6|6|12|9	12.5	4	0	0	0	0	0	-23.93	1.14		2|2|5|5	14	3.5	173	STEEP_HUMAN
FUS	FmT-dVHL_DMSO-MLN4924	NP_001164105.1	61|55|45|49	210	0.84	32|28|25|25|26|28|31|31|24|27|27|24|27|24|29|31|19|22|33|32	52.5	4	0	0	0	0	0	-49.4	1.64	NP_001185706.1|NP_001191786.1|NP_001420.2|NP_003478.1|NP_004550.2|NP_055313.1|NP_006828.2|NP_783161.1|NP_000282.1|NP_000843.1|NP_001193762.1|NP_002077.1|NP_003923.2|NP_005013.1|NP_066953.1|NP_001069.1|NP_002373.3|	5|5|7|7	24	6	525	FUS_HUMAN
STRBP	FmT-dVHL_DMSO-MLN4924	NP_001164608.1	42|42|43|51	178	0.88	26|24|36|37|28|25|45|49|37|34|24|28|26|27|22|24|11|19|38|39	44.5	4	0	0	0	0	0	-92.15	1.04	NP_001659.1|NP_006828.2|	4|4|15|19	42	10.5	658	Q5JPA5_HUMAN
ZEB2	FmT-dVHL_DMSO-MLN4924	NP_001165124.1	22|14|27|30	93	0.83	18|15|15|14|15|16|20|17|20|17|14|12|12|14|17|12|2|3|0|8	23.25	4	0	0	0	0	0	-48.82	1.24		5|6|10|11	32	8	1190	A0A1B0GVV8_HUMAN
MASTL	FmT-dVHL_DMSO-MLN4924	NP_001165774.1	13|7|27|26	73	0.88	17|21|17|16|19|20|27|34|19|34|20|21|16|26|20|19|38|31|27|26	18.25	4	0	0	0	0	0	-127.91	0.53		5|4|8|9	26	6.5	879	GWL_HUMAN
ARHGDIB	FmT-dVHL_DMSO-MLN4924	NP_001166.3	12|13|11|11	47	0.86	11|8|3|7|13|20|13|14|12|12|16|17|13|18|9|8|0|0|0|0	11.75	4	0	0	0	0	0	-50.34	0.66		2|2|4|4	12	3	201	GDIR2_HUMAN
NCOA3	FmT-dVHL_DMSO-MLN4924	NP_001167558.1	4|0|6|5	15	0.11	0|0|0|0|0|0|0|0|0|0|0|0|0|0|0|2|0|0|0|0	3.75	4	0.58	0.89	0.61	0.91	0.61	-4.14	7.5	NP_001420.2|NP_055677.3|NP_002736.3|NP_001306.1|NP_006212.1|NP_005216.1|	2|0|3|3	8	2	1423	NCOA3_HUMAN
PPP2R2A	FmT-dVHL_DMSO-MLN4924	NP_001171062.1	5|0|19|21	45	0.88	11|8|5|4|4|8|8|5|7|10|10|6|5|5|9|9|32|40|38|39	11.25	4	0	0	0	0	0	-167.37	0.3	NP_002077.1|	2|0|9|8	19	4.75	457	A0A590UJJ1_HUMAN
RIF1	FmT-dVHL_DMSO-MLN4924	NP_001171134.1	6|7|13|11	37	0.89	13|11|27|19|11|16|13|15|8|11|12|14|12|10|7|9|34|37|46|44	9.25	4	0	0	0	0	0	-156.52	0.23	NP_002119.1|NP_008896.2|NP_002077.1|NP_002613.2|NP_005013.1|NP_004302.1|	2|3|9|8	22	5.5	2446	RIF1_HUMAN
ZBTB33	FmT-dVHL_DMSO-MLN4924	NP_001171671.1	25|22|53|58	158	0.18	8|11|13|12|5|3|13|14|7|7|4|6|5|5|6|5|18|17|16|14	39.5	4	0.5	1	0.5	1	0.5	-27.84	2.43	NP_001420.2|NP_006556.1|NP_001193762.1|	7|6|15|19	47	11.75	672	KAISO_HUMAN
VDAC2	FmT-dVHL_DMSO-MLN4924	NP_001171712.1	24|18|39|30	111	0.87	19|21|21|17|19|19|25|29|23|28|18|22|20|21|26|18|38|40|35|35	27.75	4	0	0	0	0	0	-112.1	0.75	NP_001243019.1|NP_001243284.1|NP_001069.1|	4|4|9|9	26	6.5	309	VDAC2_HUMAN
CLSPN	FmT-dVHL_DMSO-MLN4924	NP_001177410.1	5|0|8|10	23	0.56	0|0|0|0|0|0|0|0|0|0|0|0|0|0|0|0|0|5|0|7	5.75	4	0.08	0.25	0.08	0.23	0.08	-13.93	1.92		2|0|3|4	9	2.25	1275	CLSPN_HUMAN
DIDO1	FmT-dVHL_DMSO-MLN4924	NP_001180298.1	7|4|37|31	79	0.87	10|15|19|23|10|19|18|12|16|17|20|14|11|17|16|11|40|39|35|30	19.75	4	0	0	0	0	0	-145.05	0.55		4|2|14|9	29	7.25	2240	DIDO1_HUMAN
DDX3X	FmT-dVHL_DMSO-MLN4924	NP_001180345.1	13|19|55|48	135	0.89	76|76|46|55|79|85|80|75|85|82|74|80|73|81|78|77|74|81|80|72	33.75	4	0	0	0	0	0	-320.12	0.41	NP_001185706.1|NP_003394.1|NP_061915.2|NP_001238754.1|NP_055429.2|NP_006828.2|NP_000875.2|NP_001034554.1|NP_001121901.1|NP_001958.2|NP_055830.1|NP_001069.1|NP_006212.1|	5|5|6|7	23	5.75	661	A0A2R8Y7T2_HUMAN
MATR3	FmT-dVHL_DMSO-MLN4924	NP_001181883.1	16|19|54|57	146	0.89	58|49|52|50|63|72|66|63|58|50|55|62|63|61|57|56|52|48|54|54	36.5	4	0	0	0	0	0	-237.3	0.55	NP_003478.1|NP_004550.2|NP_038479.1|NP_006828.2|NP_001121901.1|NP_059990.2|NP_037418.3|	4|6|11|12	33	8.25	847	A0A0R4J2E8_HUMAN
PPIE	FmT-dVHL_DMSO-MLN4924	NP_001181936.1	16|17|8|6	47	0.88	0|0|6|4|0|0|0|0|9|9|0|0|4|0|9|9|47|37|32|34	11.75	4	0	0	0	0	0	-144.91	0.31	NP_443089.3|	3|3|2|2	10	2.5	314	PPIE_HUMAN
ZFP91	FmT-dVHL_DMSO-MLN4924	NP_001183980.1	59|61|25|27	172	0.19	0|0|6|5|5|4|11|11|6|5|0|4|7|4|0|0|8|9|21|19	43	4	0.5	1	0.5	1	0.5	-21.71	2.77		6|6|7|8	27	6.75	569	ZFP91_HUMAN
KMT2A	FmT-dVHL_DMSO-MLN4924	NP_001184033.1	10|10|13|10	43	0.82	0|4|11|7|0|0|5|6|0|6|2|4|5|4|0|0|12|9|11|10	10.75	4	0	0	0	0	0	-26.35	0.98	NP_001191786.1|NP_009039.1|NP_001005464.1|NP_004597.2|NP_005925.2|NP_115871.1|	4|5|6|6	21	5.25	3972	KMT2A_HUMAN
DPYSL2	FmT-dVHL_DMSO-MLN4924	NP_001184222.1	9|12|43|36	100	0.89	119|127|82|81|123|126|122|134|131|133|120|122|111|109|108|128|140|133|85|80	25	4	0	0	0	0	0	-562.55	0.19	NP_061915.2|NP_006321.1|	4|3|15|14	36	9	677	A0A1C7CYX9_HUMAN
GABPA	FmT-dVHL_DMSO-MLN4924	NP_001184226.1	11|11|17|19	58	0.56	4|5|0|4|0|0|9|10|0|4|0|0|2|0|0|0|0|0|0|0	14.5	4	0.08	0.3	0.09	0.33	0.09	-11.16	2.07	NP_001420.2|NP_003394.1|NP_001238754.1|	4|4|8|7	23	5.75	454	GABPA_HUMAN
RBBP7	FmT-dVHL_DMSO-MLN4924	NP_001185648.1	16|0|28|27	71	0.86	17|17|14|10|21|16|14|13|22|19|17|19|11|16|18|22|21|26|21|22	17.75	4	0	0	0	0	0	-103.08	0.77	NP_060484.2|NP_001238754.1|NP_001193723.1|NP_002510.2|NP_003918.1|NP_849157.2|NP_000260.1|NP_001073988.2|NP_056075.1|NP_001027458.1|NP_004505.2|NP_001139400.1|	2|0|5|5	12	3	469	RBBP7_HUMAN
CUL2	FmT-dVHL_DMSO-MLN4924	NP_001185706.1	40|35|152|156	383	0	0|0|0|0|0|0|0|0|0|0|0|0|0|0|0|0|0|0|0|0	95.75	4	1	1	1	1	1	53.32	957.5	NP_001191786.1|NP_001230013.1|NP_001659.1|NP_002615.2|NP_003478.1|NP_004550.2|NP_006112.3|NP_008869.1|NP_009039.1|NP_115675.1|NP_006828.2|NP_001009931.1|NP_000161.2|NP_000412.3|NP_000414.2|NP_000415.2|NP_000517.2|NP_000843.1|NP_001014364.1|NP_001137307.1|NP_003923.2|NP_006784.1|NP_057213.2|NP_073567.1|NP_001966.1|NP_115519.2|NP_055063.1|NP_001139400.1|	10|8|26|26	70	17.5	745	A0A0A0MTN0_HUMAN
PSMC5	FmT-dVHL_DMSO-MLN4924	NP_001186092.1	4|4|17|16	41	0.89	14|12|24|22|11|13|32|24|15|13|14|19|8|16|12|13|53|58|57|54	10.25	4	0	0	0	0	0	-230.48	0.18	NP_001238754.1|NP_002282.2|NP_000113.1|NP_001231642.1|NP_001254711.1|NP_149023.2|NP_001069.1|NP_065190.2|NP_001121168.1|	2|2|8|7	19	4.75	398	PRS8_HUMAN
ACTG1	FmT-dVHL_DMSO-MLN4924	NP_001186883.1	90|99|0|158	347	0.88	87|85|98|98|87|87|108|102|86|92|85|92|83|89|0|81|0|0|0|75	86.75	4	0	0	0	0	0	-455.87	0.85	NP_001238754.1|NP_001193762.1|NP_002077.1|NP_055063.1|	8|10|0|9	27	6.75	375	ACTG_HUMAN
SAFB	FmT-dVHL_DMSO-MLN4924	NP_001188267.1	68|68|53|52	241	0.81	8|14|30|38|11|8|27|26|15|12|7|13|10|13|9|6|33|27|28|27	60.25	4	0	0	0	0	0	-41.48	1.87	NP_003478.1|NP_001186128.1|NP_059990.2|	7|7|13|10	37	9.25	917	SAFB1_HUMAN
CORO7	FmT-dVHL_DMSO-MLN4924	NP_001188401.1	68|61|109|108	346	0.89	120|124|89|92|134|134|117|137|0|133|132|145|131|134|113|133|0|0|0|0	86.5	4	0	0	0	0	0	-423.79	0.63	NP_001191786.1|NP_009039.1|NP_055063.1|	9|8|13|14	44	11	907	CORO7_HUMAN
PRDX1	FmT-dVHL_DMSO-MLN4924	NP_001189360.1	24|24|87|93	228	0.86	45|43|42|42|48|46|51|50|39|43|50|51|50|50|45|46|40|42|39|44	57	4	0	0	0	0	0	-153.32	1.13	NP_006828.2|NP_002930.2|NP_006784.1|NP_036226.1|NP_001036816.1|NP_001069.1|	7|8|12|12	39	9.75	199	PRDX1_HUMAN
CUX1	FmT-dVHL_DMSO-MLN4924	NP_001189472.1	2|0|18|21	41	0.86	12|8|18|15|8|9|9|10|6|12|5|11|8|12|5|9|24|20|17|16	10.25	4	0	0	0	0	0	-88.89	0.52	NP_005340.2|NP_002373.3|NP_004505.2|	2|0|8|10	20	5	1516	CUX1_HUMAN
RBM10	FmT-dVHL_DMSO-MLN4924	NP_001191395.1	23|21|40|41	125	0.88	35|35|37|35|28|32|42|49|37|37|30|30|33|34|26|25|37|30|30|27	31.25	4	0	0	0	0	0	-122.91	0.76	NP_001078956.1|	6|6|19|14	45	11.25	853	RBM10_HUMAN
ELOC	FmT-dVHL_DMSO-MLN4924	NP_001191786.1	32|31|40|34	137	0	0|0|9|8|3|2|9|9|2|0|0|0|5|0|3|0|8|10|12|9	34.25	4	1	1	1	1	1	4.71	3.42	NP_001230013.1|NP_009039.1|NP_006828.2|NP_057213.2|NP_055063.1|	2|2|2|2	8	2	112	ELOC_HUMAN
GTF3C3	FmT-dVHL_DMSO-MLN4924	NP_001193703.1	2|0|16|17	35	0.82	3|4|6|12|0|4|4|7|0|7|3|6|2|3|7|6|11|12|14|10	8.75	4	0	0	0	0	0	-55.22	0.71	NP_001420.2|NP_001121901.1|NP_001421.2|NP_004795.1|NP_004505.2|	2|0|9|8	19	4.75	413	TF3C3_HUMAN
HNRNPDL	FmT-dVHL_DMSO-MLN4924	NP_001193929.1	15|15|32|28	90	0.88	14|17|28|28|21|16|23|25|24|28|17|19|20|16|20|20|45|43|49|52	22.5	4	0	0	0	0	0	-161.16	0.48	NP_002323.2|NP_006828.2|	3|3|7|7	20	5	363	A0A087WUK2_HUMAN
INTS14	FmT-dVHL_DMSO-MLN4924	NP_001193988.1	5|12|16|15	48	0.83	3|5|4|4|3|4|10|9|6|8|2|4|2|3|0|5|19|16|7|7	12	4	0	0	0	0	0	-45.52	0.89	NP_001138631.1|NP_060634.2|NP_115871.1|	2|3|8|9	22	5.5	461	B4DJL6_HUMAN
C1QBP	FmT-dVHL_DMSO-MLN4924	NP_001203.1	119|111|69|60	359	0.89	94|106|85|83|112|101|77|77|94|96|96|90|109|98|72|76|147|159|155|160	89.75	4	0	0	0	0	0	-498.56	0.58	NP_004550.2|NP_056986.2|NP_006828.2|NP_002736.3|NP_003395.1|NP_001161413.1|	7|6|6|6	25	6.25	282	I3L3B0_HUMAN
IKZF1	FmT-dVHL_DMSO-MLN4924	NP_001207694.1	10|16|9|12	47	0.76	5|5|5|9|5|5|10|8|4|8|5|4|5|5|10|7|0|0|0|0	11.75	4	0	0	0	0	0	-21.86	1.27	NP_001186797.1|NP_036613.2|NP_001138473.1|NP_056075.1|NP_001120797.1|NP_006212.1|	3|4|4|4	15	3.75	477	A0A2R8Y4D3_HUMAN
RBM39	FmT-dVHL_DMSO-MLN4924	NP_001229529.1	16|8|46|46	116	0.88	37|42|35|33|37|29|33|42|37|42|37|36|30|41|41|40|44|42|55|60	29	4	0	0	0	0	0	-193.36	0.58	NP_008869.1|NP_008909.1|NP_006828.2|NP_001167010.1|NP_001073860.1|NP_001027458.1|	6|5|11|11	33	8.25	502	G3XAC6_HUMAN
HLA-A	FmT-dVHL_DMSO-MLN4924	NP_001229687.1	5|4|0|0	9	0.46	0|0|0|0|0|0|0|0|0|0|0|0|0|0|0|0|0|0|2|2	2.25	4	0.24	0.6	0.23	0.58	0.24	-5.94	2.25	NP_001092004.1|NP_001121168.1|	2|2|0|0	4	1	365	B0UXQ0_HUMAN
HIF1A	FmT-dVHL_DMSO-MLN4924	NP_001230013.1	20|27|110|98	255	0	0|0|0|0|0|0|0|0|0|0|0|0|0|0|0|0|0|0|0|0	63.75	4	1	1	1	1	1	30.76	637.5	NP_001420.2|NP_001659.1|NP_009039.1|NP_055677.3|NP_001238754.1|NP_001017956.1|NP_006828.2|NP_006592.3|NP_001167010.1|NP_001231642.1|NP_001421.2|NP_002736.3|NP_004220.2|NP_055063.1|NP_002373.3|	8|9|20|18	55	13.75	850	A8MYV6_HUMAN
CCNT1	FmT-dVHL_DMSO-MLN4924	NP_001231.2	18|13|35|29	95	0.86	20|16|14|11|29|19|23|20|26|25|20|19|22|24|21|20|20|26|23|28	23.75	4	0	0	0	0	0	-83.46	0.87	NP_001420.2|NP_055082.1|NP_004597.2|NP_005925.2|NP_002373.3|	3|3|11|11	28	7	726	CCNT1_HUMAN
FMC1-LUC7L2	FmT-dVHL_DMSO-MLN4924	NP_001231513.1	37|34|3|2	76	0.13	0|0|0|0|0|0|0|0|0|0|0|0|0|0|0|0|2|2|2|0	19	4	0.51	1	0.51	1	0.51	-4.93	12.67		2|2|3|2	9	2.25	458	A0A0A6YYJ8_HUMAN
GFPT1	FmT-dVHL_DMSO-MLN4924	NP_001231639.1	4|5|12|10	31	0.89	17|20|18|15|17|16|16|23|17|21|16|20|13|19|13|18|9|10|10|5	7.75	4	0	0	0	0	0	-79.75	0.37	NP_002614.2|NP_002615.2|NP_055063.1|	3|3|7|6	19	4.75	699	GFPT1_HUMAN
PRPF4	FmT-dVHL_DMSO-MLN4924	NP_001231855.1	36|37|57|57	187	0.88	44|48|49|53|40|43|45|44|47|48|42|42|40|48|47|43|45|43|57|65	46.75	4	0	0	0	0	0	-150.96	0.83	NP_002614.2|NP_002615.2|NP_006828.2|NP_001032208.1|NP_001172110.1|NP_002613.2|	7|8|14|12	41	10.25	521	PRP4_HUMAN
RPL15	FmT-dVHL_DMSO-MLN4924	NP_001240308.1	22|21|23|19	85	0.89	33|25|27|28|26|22|31|24|17|22|25|31|22|22|29|33|16|22|28|26	21.25	4	0	0	0	0	0	-90.4	0.66	NP_006828.2|NP_000875.2|	6|4|7|7	24	6	204	RL15_HUMAN
ATF2	FmT-dVHL_DMSO-MLN4924	NP_001243019.1	5|9|12|12	38	0.22	0|0|0|0|3|2|3|0|0|2|3|0|4|0|3|0|0|0|0|0	9.5	4	0.5	0.9	0.57	0.96	0.57	-5.77	2.92	NP_001420.2|NP_002347.5|NP_002476.2|NP_003394.1|NP_061134.1|NP_000843.1|NP_001193762.1|NP_002220.1|NP_002736.3|NP_003356.2|NP_003395.1|NP_004895.2|NP_005013.1|NP_005068.2|NP_036226.1|NP_001306.1|NP_004370.1|NP_005244.1|	2|3|5|6	16	4	505	ATF2_HUMAN
CHD1L	FmT-dVHL_DMSO-MLN4924	NP_001243265.1	7|2|10|19	38	0.36	6|3|4|4|4|3|0|4|0|2|0|0|3|0|4|0|4|3|0|4	9.5	4	0.25	1	0.25	1	0.25	-15.95	2.11	NP_006556.1|NP_004795.1|	3|2|5|10	20	5	797	A0A0A0MRH8_HUMAN
E2F8	FmT-dVHL_DMSO-MLN4924	NP_001243300.1	16|14|23|21	74	0.82	7|11|5|4|6|8|12|9|13|15|5|7|6|6|17|15|3|3|0|4	18.5	4	0	0	0	0	0	-35.08	1.23	NP_036514.1|	4|2|9|12	27	6.75	867	E2F8_HUMAN
RPL10	FmT-dVHL_DMSO-MLN4924	NP_001243509.1	5|2|14|10	31	0.89	14|15|23|18|13|15|17|14|19|22|13|9|11|15|13|15|12|11|12|13	7.75	4	0	0	0	0	0	-84.11	0.38	NP_006828.2|NP_001257804.1|NP_001069.1|	2|2|3|2	9	2.25	178	RL10_HUMAN
KANK1	FmT-dVHL_DMSO-MLN4924	NP_001243805.1	4|4|50|45	103	0.89	86|80|92|87|84|88|83|73|80|99|69|70|68|75|85|75|37|34|25|27	25.75	4	0	0	0	0	0	-390.51	0.28	NP_003395.1|NP_003396.1|	3|3|14|13	33	8.25	1352	KANK1_HUMAN
DDX21	FmT-dVHL_DMSO-MLN4924	NP_001243839.1	8|12|53|47	120	0.89	37|45|67|63|40|44|55|58|53|59|45|49|36|35|39|50|81|93|155|153	30	4	0	0	0	0	0	-501.16	0.25	NP_001034554.1|NP_054786.2|NP_115871.1|NP_001069.1|	3|5|14|14	36	9	715	DDX21_HUMAN
HNRNPH1	FmT-dVHL_DMSO-MLN4924	NP_001244222.1	74|61|92|91	318	0.88	62|58|63|74|86|69|74|67|55|55|69|63|68|71|58|53|60|56|66|69	79.5	4	0	0	0	0	0	-183.96	1.04	NP_006828.2|NP_001078956.1|NP_001121901.1|NP_001185792.1|NP_003900.1|NP_001069.1|NP_006212.1|	8|7|10|9	34	8.5	449	E9PCY7_HUMAN
EFTUD2	FmT-dVHL_DMSO-MLN4924	NP_001245282.1	65|64|183|163	475	0.89	128|131|139|136|134|125|134|142|131|129|111|115|116|110|122|123|175|176|168|175	118.75	4	0	0	0	0	0	-564.37	0.68	NP_008869.1|NP_006828.2|NP_001069.1|NP_005697.2|NP_006212.1|	17|15|35|36	103	25.75	972	U5S1_HUMAN
SFSWAP	FmT-dVHL_DMSO-MLN4924	NP_001248340.1	8|5|6|3	22	0.78	0|2|3|3|0|0|0|3|0|0|0|0|3|0|0|0|7|10|2|6	5.5	4	0	0	0	0	0	-21.88	0.85		3|2|6|3	14	3.5	1003	SFSWA_HUMAN
CDK9	FmT-dVHL_DMSO-MLN4924	NP_001252.1	7|4|25|24	60	0.87	29|27|19|16|27|25|22|21|25|30|26|26|22|23|31|30|22|26|20|21	15	4	0	0	0	0	0	-118.65	0.5	NP_004550.2|NP_056986.2|NP_001189433.1|NP_005925.2|	3|3|7|7	20	5	372	CDK9_HUMAN
PSME3	FmT-dVHL_DMSO-MLN4924	NP_001253974.1	14|12|128|129	283	0.82	38|38|34|30|40|33|46|45|34|39|33|28|37|38|33|45|54|60|59|54	70.75	4	0	0	0	0	0	-209.23	1.25	NP_002615.2|NP_001005735.1|NP_001135971.1|NP_003430.1|NP_060493.3|NP_689948.1|NP_001069.1|NP_055203.4|NP_065190.2|	4|3|14|14	35	8.75	265	B3KQ25_HUMAN
ILF2	FmT-dVHL_DMSO-MLN4924	NP_001254738.1	70|64|125|117	376	0.89	89|86|99|90|92|89|86|89|82|77|83|91|93|94|87|93|80|85|136|139	94	4	0	0	0	0	0	-334.42	0.8	NP_001420.2|NP_004550.2|NP_038479.1|NP_006828.2|NP_001034554.1|NP_056271.2|NP_001069.1|	8|9|14|13	44	11	352	B4DY09_HUMAN
MCM3	FmT-dVHL_DMSO-MLN4924	NP_001257401.1	8|9|30|37	84	0.86	17|23|27|28|26|29|29|27|20|24|18|23|24|24|22|22|13|15|24|27	21	4	0	0	0	0	0	-99.27	0.74	NP_001420.2|NP_061915.2|NP_006828.2|NP_001421.2|NP_004795.1|NP_001036816.1|NP_001069.1|	4|3|15|16	38	9.5	818	A0A499FHX9_HUMAN
MED23	FmT-dVHL_DMSO-MLN4924	NP_001257450.1	18|19|141|141	319	0.88	46|45|73|79|43|29|60|67|47|51|32|45|23|32|49|53|88|84|80|81	79.75	4	0	0	0	0	0	-304.64	0.96	NP_001420.2|NP_056224.3|NP_055445.2|NP_001189433.1|NP_001072986.1|NP_001124317.1|NP_001129198.1|NP_001193762.1|NP_001231509.1|NP_001421.2|NP_004259.3|NP_004266.2|NP_005340.2|NP_005472.2|NP_115662.2|NP_004220.2|NP_001092004.1|	6|8|35|32	81	20.25	1359	Q5JWT2_HUMAN
NOSIP	FmT-dVHL_DMSO-MLN4924	NP_001257889.1	21|21|35|33	110	0.86	15|13|10|10|20|19|25|26|19|19|14|18|22|19|15|13|18|15|25|28	27.5	4	0	0	0	0	0	-64.11	1.06		6|4|9|7	26	6.5	301	A0A075B6F9_HUMAN
NFIX	FmT-dVHL_DMSO-MLN4924	NP_001257972.1	16|13|49|41	119	0.17	3|9|12|11|2|5|4|6|5|5|0|4|0|7|9|4|0|0|0|0	29.75	4	0.5	1	0.5	1	0.5	-19.78	2.9	NP_005340.2|NP_004370.1|	2|3|5|7	17	4.25	510	B4DHW2_HUMAN
CHD4	FmT-dVHL_DMSO-MLN4924	NP_001264.2	118|112|248|248	726	0.89	122|125|161|164|120|126|128|128|121|121|108|121|101|113|135|147|182|181|178|186	181.5	4	0	0	0	0	0	-494.69	1	NP_060484.2|NP_001121901.1|NP_003289.2|NP_005340.2|NP_005958.1|NP_036613.2|NP_849157.2|NP_001069.1|NP_001027458.1|NP_004505.2|	18|19|44|50	131	32.75	1912	A0A0C4DGG9_HUMAN
CLNS1A	FmT-dVHL_DMSO-MLN4924	NP_001284.1	49|53|18|14	134	0.88	31|30|13|10|42|41|64|57|37|46|41|46|41|43|36|33|5|2|2|0	33.5	4	0	0	0	0	0	-188.76	0.63	NP_008869.1|NP_036526.2|NP_001958.2|NP_002406.1|	6|6|6|6	24	6	237	E9PJF4_HUMAN
DARS1	FmT-dVHL_DMSO-MLN4924	NP_001340.2	12|5|21|23	61	0.86	14|9|21|25|18|17|21|16|13|12|14|16|15|14|21|18|7|6|10|9	15.25	4	0	0	0	0	0	-81.14	0.69	NP_002615.2|NP_001091742.1|NP_002077.1|NP_001069.1|	3|2|13|11	29	7.25	501	SYDC_HUMAN
DHX9	FmT-dVHL_DMSO-MLN4924	NP_001348.2	58|51|127|133	369	0.89	134|144|130|126|130|148|118|132|135|133|120|124|119|125|128|131|160|152|186|192	92.25	4	0	0	0	0	0	-592.44	0.53	NP_004550.2|NP_008869.1|NP_006828.2|NP_001121901.1|NP_003918.1|NP_054786.2|NP_056271.2|NP_001069.1|	17|15|29|32	93	23.25	1270	DHX9_HUMAN
DHX15	FmT-dVHL_DMSO-MLN4924	NP_001349.2	94|76|93|85	348	0.89	92|98|70|65|96|105|84|80|92|104|85|94|91|98|94|91|91|93|111|115	87	4	0	0	0	0	0	-280.27	0.8	NP_061915.2|NP_006828.2|NP_001034554.1|NP_001131026.1|NP_003395.1|NP_001069.1|NP_037418.3|NP_006212.1|	14|14|18|20	66	16.5	795	DHX15_HUMAN
EEF1A1	FmT-dVHL_DMSO-MLN4924	NP_001393.1	119|104|111|109	443	0.89	80|75|84|93|91|86|112|117|105|135|70|73|91|87|78|81|103|95|110|98	110.75	4	0	0	0	0	0	-269.45	0.93	NP_001420.2|NP_004550.2|NP_008869.1|NP_008896.2|NP_056986.2|NP_006828.2|NP_000282.1|NP_001078956.1|NP_001231642.1|NP_056982.1|NP_001966.1|NP_001306.1|NP_001069.1|NP_055063.1|NP_002651.2|	9|10|14|15	48	12	462	EF1A1_HUMAN
EIF2S3	FmT-dVHL_DMSO-MLN4924	NP_001406.1	8|7|13|14	42	0.89	15|15|18|16|7|11|16|17|14|15|15|15|9|17|14|14|20|21|26|26	10.5	4	0	0	0	0	0	-81.24	0.45	NP_000875.2|NP_001131076.1|	2|2|7|7	18	4.5	472	IF2G_HUMAN
EIF4A1	FmT-dVHL_DMSO-MLN4924	NP_001407.1	63|61|93|88	305	0.88	53|55|65|71|60|58|78|70|62|61|63|60|55|62|66|63|78|78|80|85	76.25	4	0	0	0	0	0	-198.96	0.95	NP_006828.2|NP_001421.2|NP_001958.2|NP_001069.1|	12|10|14|13	49	12.25	406	IF4A1_HUMAN
ENO1	FmT-dVHL_DMSO-MLN4924	NP_001419.1	167|142|243|248	800	0.89	202|206|194|200|271|259|190|170|170|174|224|213|221|219|196|191|170|170|177|166	200	4	0	0	0	0	0	-677.93	0.82	NP_061915.2|NP_006828.2|NP_000282.1|NP_001005735.1|NP_001018146.1|NP_001124317.1|NP_001129673.1|NP_001153171.1|NP_002077.1|NP_002406.1|NP_036531.1|NP_054745.1|NP_059990.2|NP_060676.2|NP_066953.1|NP_001619.1|NP_001966.1|NP_001069.1|	14|12|14|15	55	13.75	434	A0A2R8Y6G6_HUMAN
EP300	FmT-dVHL_DMSO-MLN4924	NP_001420.2	5|7|14|18	44	0.07	0|0|0|0|0|0|0|5|0|0|0|0|0|0|0|0|0|0|0|0	11	4	0.69	0.95	0.9	0.99	0.9	1.14	8.8	NP_001659.1|NP_002476.2|NP_002814.3|NP_003196.1|NP_003394.1|NP_003478.1|NP_004550.2|NP_004956.5|NP_001005464.1|NP_001121600.1|NP_001180279.1|NP_001238754.1|NP_001073918.2|NP_001124317.1|NP_001129503.2|NP_001153171.1|NP_001167010.1|NP_001193762.1|NP_001421.2|NP_002077.1|NP_002220.1|NP_002736.3|NP_002190.2|NP_001306.1|NP_115803.1|NP_001007258.1|NP_001721.2|NP_004370.1|NP_112190.2|NP_001092004.1|NP_002373.3|NP_006212.1|NP_005216.1|NP_005244.1|NP_001121168.1|	3|3|8|2	16	4	2414	A0A669KB12_HUMAN
FBL	FmT-dVHL_DMSO-MLN4924	NP_001427.2	12|3|27|20	62	0.87	22|26|26|25|25|22|15|21|23|24|26|22|21|24|22|24|27|28|32|33	15.5	4	0	0	0	0	0	-122.01	0.52	NP_006556.1|NP_061915.2|NP_006828.2|NP_056235.4|NP_001069.1|NP_001185835.1|NP_060585.2|	3|2|8|9	22	5.5	321	FBRL_HUMAN
XRCC6	FmT-dVHL_DMSO-MLN4924	NP_001460.1	34|30|92|97	253	0.89	93|111|141|132|113|128|73|74|80|91|91|96|108|107|109|108|59|67|76|77	63.25	4	0	0	0	0	0	-463.57	0.49	NP_003394.1|NP_006828.2|NP_001121901.1|NP_001129198.1|NP_001167010.1|NP_001185712.1|NP_003286.1|NP_003923.2|NP_004252.2|NP_054786.2|NP_001161413.1|NP_001069.1|NP_065952.2|NP_006212.1|NP_001121168.1|	7|6|24|24	61	15.25	609	B1AHC9_HUMAN
GTF2B	FmT-dVHL_DMSO-MLN4924	NP_001505.1	7|0|22|24	53	0.82	5|0|0|0|8|9|17|22|9|11|11|4|10|6|5|3|5|0|11|12	13.25	4	0	0	0	0	0	-69.62	0.85	NP_003394.1|NP_001238754.1|NP_001189433.1|NP_001508.1|NP_001721.2|	2|0|4|5	11	2.75	316	TF2B_HUMAN
GTF2I	FmT-dVHL_DMSO-MLN4924	NP_001509.3	55|63|170|171	459	0.88	60|71|95|100|68|66|71|77|81|79|73|78|54|67|72|77|101|94|101|85	114.75	4	0	0	0	0	0	-283.24	1.16	NP_003214.1|NP_001231642.1|NP_002736.3|NP_004662.2|NP_001120797.1|	10|11|38|36	95	23.75	957	GTF2I_HUMAN
HDAC2	FmT-dVHL_DMSO-MLN4924	NP_001518.3	15|8|30|39	92	0.87	27|21|21|28|24|25|19|15|26|26|35|31|20|24|21|23|38|33|36|37	23	4	0	0	0	0	0	-133.45	0.63	NP_002814.3|NP_003214.1|NP_003394.1|NP_003480.2|NP_056224.3|NP_060484.2|NP_001238754.1|NP_001003698.1|NP_001071168.2|NP_001121901.1|NP_001124317.1|NP_001193723.1|NP_003918.1|NP_005340.2|NP_036613.2|NP_055767.3|NP_056982.1|NP_689835.3|NP_849157.2|NP_001036783.1|NP_056075.1|NP_001027458.1|NP_001721.2|NP_004370.1|NP_004505.2|NP_001139400.1|	3|2|5|8	18	4.5	488	HDAC2_HUMAN
HNRNPL	FmT-dVHL_DMSO-MLN4924	NP_001524.2	138|127|52|53	370	0.88	32|34|42|41|45|42|45|44|33|30|41|35|43|35|24|33|87|88|96|98	92.5	4	0	0	0	0	0	-261.77	1	NP_006828.2|NP_001121901.1|NP_004392.1|NP_001069.1|	10|9|9|11	39	9.75	589	B4DVF8_HUMAN
PRMT1	FmT-dVHL_DMSO-MLN4924	NP_001527.3	7|6|34|31	78	0.86	16|13|13|18|18|18|28|32|24|25|19|21|10|18|15|14|25|21|23|23	19.5	4	0	0	0	0	0	-101.37	0.71	NP_003394.1|NP_003478.1|NP_003480.2|NP_060842.3|NP_001189433.1|NP_001129036.1|NP_001161819.1|NP_003918.1|NP_073567.1|NP_060396.2|NP_001258016.1|	3|2|10|10	25	6.25	371	ANM1_HUMAN
DNAJA1	FmT-dVHL_DMSO-MLN4924	NP_001530.1	5|8|26|23	62	0.81	9|5|5|5|6|6|7|6|11|7|6|7|9|4|8|4|13|13|19|17	15.5	4	0	0	0	0	0	-53.89	1	NP_006828.2|NP_003356.2|NP_945327.2|	2|2|9|7	20	5	397	DNJA1_HUMAN
HSPB1	FmT-dVHL_DMSO-MLN4924	NP_001531.1	27|25|17|19	88	0.89	45|40|56|58|55|61|61|64|40|35|57|55|49|53|53|40|0|0|0|0	22	4	0	0	0	0	0	-212.69	0.36	NP_036526.2|NP_001036000.1|NP_060842.3|NP_006828.2|NP_006592.3|NP_001017415.1|NP_001108628.1|NP_001958.2|NP_003286.1|NP_003395.1|NP_003396.1|NP_004392.1|NP_004795.1|NP_005340.2|NP_036531.1|NP_037473.3|NP_001036816.1|NP_001069.1|NP_001177931.1|NP_055063.1|NP_001253967.1|	5|5|6|7	23	5.75	205	HSPB1_HUMAN
IGBP1	FmT-dVHL_DMSO-MLN4924	NP_001542.1	6|17|49|47	119	0.88	32|32|25|31|42|44|47|61|37|43|41|39|30|37|38|37|39|42|24|21	29.75	4	0	0	0	0	0	-193.24	0.61	NP_036526.2|NP_056986.2|NP_001172110.1|NP_001231642.1|NP_002406.1|NP_002613.2|NP_036226.1|NP_066953.1|NP_660309.1|NP_001073860.1|	3|5|13|12	33	8.25	339	IGBP1_HUMAN
EIF3E	FmT-dVHL_DMSO-MLN4924	NP_001559.1	3|0|31|28	62	0.87	17|13|18|18|18|24|30|19|22|13|17|14|12|13|21|14|33|22|29|27	15.5	4	0	0	0	0	0	-133.68	0.52	NP_001421.2|NP_001069.1|NP_055203.4|	2|0|9|7	18	4.5	445	EIF3E_HUMAN
PARP1	FmT-dVHL_DMSO-MLN4924	NP_001609.2	133|135|221|206	695	0.89	130|136|216|220|133|132|105|111|126|130|112|114|101|112|153|138|118|106|147|147	173.75	4	0	0	0	0	0	-463.47	0.94	NP_006556.1|NP_056224.3|NP_001238754.1|NP_006828.2|NP_001072986.1|NP_001121901.1|NP_001167010.1|NP_001185712.1|NP_001191075.1|NP_001231934.1|NP_002736.3|NP_002930.2|NP_004259.3|NP_004662.2|NP_054786.2|NP_689948.1|NP_001161413.1|NP_001069.1|NP_001721.2|NP_004220.2|NP_005216.1|	16|16|42|41	115	28.75	1014	PARP1_HUMAN
ARNT	FmT-dVHL_DMSO-MLN4924	NP_001659.1	195|179|149|135	658	0	0|0|0|0|0|0|3|2|2|3|0|0|0|0|0|0|0|4|0|0	164.5	4	1	1	1	1	1	168.07	54.83	NP_009039.1|NP_001238754.1|NP_006592.3|NP_001238918.1|NP_001421.2|NP_004662.2|NP_004370.1|	21|21|24|20	86	21.5	789	ARNT_HUMAN
ATP2A2	FmT-dVHL_DMSO-MLN4924	NP_001672.1	16|13|12|15	56	0.89	16|21|38|37|30|24|25|29|29|27|26|30|30|27|23|23|52|51|64|65	14	4	0	0	0	0	0	-214.95	0.24		4|4|9|6	23	5.75	997	A0A0C4DH86_HUMAN
ATP5F1B	FmT-dVHL_DMSO-MLN4924	NP_001677.2	18|14|63|67	162	0.89	53|55|54|48|56|54|60|60|45|44|48|40|50|44|66|51|117|119|114|107	40.5	4	0	0	0	0	0	-452.32	0.35	NP_001706.2|NP_000066.1|NP_003356.2|NP_001069.1|NP_006212.1|	5|6|18|19	48	12	529	ATPB_HUMAN
CCT6A	FmT-dVHL_DMSO-MLN4924	NP_001753.1	121|119|129|129	498	0.89	136|147|153|153|122|118|131|135|146|139|113|107|125|120|126|142|161|166|155|146	124.5	4	0	0	0	0	0	-394.41	0.78	NP_001069.1|	13|13|19|19	64	16	531	TCPZ_HUMAN
CTPS1	FmT-dVHL_DMSO-MLN4924	NP_001896.2	7|2|18|17	44	0.89	27|24|28|28|31|29|28|32|32|35|28|33|24|25|31|34|28|34|31|31	11	4	0	0	0	0	0	-143.34	0.32	NP_061915.2|NP_006828.2|NP_000391.1|NP_000875.2|NP_004392.1|NP_077001.1|NP_002651.2|	3|2|4|6	15	3.75	591	B4E1E0_HUMAN
DDB1	FmT-dVHL_DMSO-MLN4924	NP_001914.3	9|10|33|31	83	0.76	7|9|14|14|6|6|17|18|6|11|12|10|8|10|13|10|12|10|15|14	20.75	4	0	0	0	0	0	-46.47	1.3	NP_003478.1|NP_056986.2|NP_115675.1|NP_006828.2|NP_001139241.1|NP_001193723.1|NP_001254711.1|NP_003289.2|NP_004172.2|NP_056235.4|NP_057213.2|NP_073567.1|NP_055063.1|NP_112190.2|NP_006212.1|NP_079131.3|NP_005216.1|NP_001139400.1|	3|3|17|15	38	9.5	1140	DDB1_HUMAN
EEF2	FmT-dVHL_DMSO-MLN4924	NP_001952.1	4|0|108|93	205	0.89	101|87|32|23|93|107|79|87|94|93|84|71|110|98|100|83|137|126|99|97	51.25	4	0	0	0	0	0	-538.68	0.43	NP_001706.2|NP_006828.2|NP_000282.1|NP_001073901.1|NP_001137448.1|NP_002622.2|NP_036525.1|NP_001306.1|NP_001069.1|NP_002373.3|	3|0|24|19	46	11.5	858	EF2_HUMAN
EYA3	FmT-dVHL_DMSO-MLN4924	NP_001981.2	6|4|15|12	37	0.7	0|7|0|4|5|6|7|0|8|7|0|0|3|5|8|0|6|0|0|0	9.25	4	0	0	0	0	0	-23.84	1.23		3|2|2|2	9	2.25	573	EYA3_HUMAN
FLI1	FmT-dVHL_DMSO-MLN4924	NP_002008.2	58|52|43|46	199	0.87	31|27|14|18|35|33|44|42|42|31|31|37|31|34|28|27|0|0|0|0	49.75	4	0	0	0	0	0	-85.52	1.21	NP_004662.2|	9|9|13|14	45	11.25	452	FLI1_HUMAN
GAPDH	FmT-dVHL_DMSO-MLN4924	NP_002037.2	86|95|281|296	758	0.89	160|167|209|225|159|167|159|167|149|150|139|148|158|171|164|165|105|100|112|117	189.5	4	0	0	0	0	0	-592.01	0.98	NP_001706.2|NP_006828.2|NP_000282.1|NP_001003962.1|NP_001185712.1|NP_001187.1|NP_001193762.1|NP_002077.1|NP_002510.2|NP_002736.3|NP_004392.1|NP_036226.1|NP_037473.3|NP_054745.1|NP_001966.1|NP_001069.1|NP_001189342.1|	10|10|16|16	52	13	335	G3P_HUMAN
GTF2F1	FmT-dVHL_DMSO-MLN4924	NP_002087.2	13|10|26|20	69	0.87	15|14|8|7|16|16|18|16|20|17|16|16|15|18|9|18|22|24|35|35	17.25	4	0	0	0	0	0	-97.2	0.59	NP_056943.1|NP_001189433.1|NP_000391.1|NP_001135779.1|NP_004266.2|NP_004597.2|NP_001508.1|NP_001721.2|	4|3|6|7	20	5	517	T2FA_HUMAN
HMGB1	FmT-dVHL_DMSO-MLN4924	NP_002119.1	66|62|26|27	181	0.14	9|10|9|9|11|11|14|12|12|10|17|10|15|13|8|11|4|5|4|6	45.25	4	0.5	1	0.5	1	0.5	-16.88	3.07	NP_003214.1|NP_008896.2|NP_056943.1|NP_060842.3|NP_001189433.1|NP_001139241.1|NP_001231642.1|NP_002736.3|NP_005068.2|NP_001161413.1|	7|8|7|7	29	7.25	215	HMGB1_HUMAN
HNRNPA1	FmT-dVHL_DMSO-MLN4924	NP_002127.1	171|167|108|122	568	0.89	147|142|81|86|149|136|122|123|116|123|127|116|127|111|125|133|93|99|111|111	142	4	0	0	0	0	0	-354.92	0.99	NP_003478.1|NP_006112.3|NP_008869.1|NP_056943.1|NP_006828.2|NP_001009931.1|NP_000282.1|NP_000412.3|NP_000414.2|NP_000415.2|NP_000517.2|NP_000843.1|NP_001014364.1|NP_001138349.1|NP_001161819.1|NP_001958.2|NP_005013.1|NP_066953.1|NP_001069.1|NP_689854.2|NP_001129293.1|	12|12|9|12	45	11.25	320	ROA1_HUMAN
HNRNPA2B1	FmT-dVHL_DMSO-MLN4924	NP_002128.1	93|95|64|58	310	0.88	69|65|54|58|64|64|65|70|65|60|66|58|54|54|59|64|69|72|80|78	77.5	4	0	0	0	0	0	-184.19	1.03	NP_004550.2|NP_008869.1|NP_006828.2|NP_000282.1|NP_001034554.1|NP_002077.1|NP_001069.1|NP_002373.3|	10|10|9|11	40	10	341	ROA2_HUMAN
HNRNPK	FmT-dVHL_DMSO-MLN4924	NP_002131.2	177|165|185|176	703	0.89	171|161|138|136|187|184|226|200|155|177|176|151|178|176|172|155|241|228|287|259	175.75	4	0	0	0	0	0	-673.45	0.69	NP_004550.2|NP_008869.1|NP_006828.2|NP_001121901.1|NP_002077.1|NP_003396.1|NP_001069.1|NP_006212.1|	16|18|17|17	68	17	464	HNRPK_HUMAN
HSPD1	FmT-dVHL_DMSO-MLN4924	NP_002147.2	32|28|118|124	302	0.89	47|52|47|51|54|49|40|35|47|42|47|59|45|50|50|54|117|128|127|116	75.5	4	0	0	0	0	0	-441.77	0.62	NP_055082.1|NP_002282.2|NP_006828.2|NP_001013454.1|NP_001254711.1|NP_002077.1|NP_001306.1|NP_001069.1|	11|9|21|25	66	16.5	573	CH60_HUMAN
IARS1	FmT-dVHL_DMSO-MLN4924	NP_002152.2	5|5|17|19	46	0.89	19|27|56|51|20|18|33|40|24|27|15|22|22|14|18|21|24|25|29|27	11.5	4	0	0	0	0	0	-180.42	0.26	NP_002615.2|NP_006828.2|NP_001091742.1|NP_001069.1|	2|2|10|11	25	6.25	1262	J3KR24_HUMAN
ITGB1	FmT-dVHL_DMSO-MLN4924	NP_002202.2	8|0|0|0	8	0.72	2|2|0|4|0|3|0|5|6|0|0|3|5|3|0|3|0|4|0|0	2	4	0	0	0	0	0	-23.17	0.4	NP_003395.1|NP_000260.1|NP_001069.1|	3|0|0|0	3	0.75	798	ITB1_HUMAN
KPNB1	FmT-dVHL_DMSO-MLN4924	NP_002256.2	8|7|54|52	121	0.89	40|43|50|42|51|47|54|49|41|44|51|49|44|51|47|45|112|120|120|117	30.25	4	0	0	0	0	0	-491.73	0.26	NP_002814.3|NP_003480.2|NP_008909.1|NP_055082.1|NP_006828.2|NP_612639.2|NP_001072986.1|NP_001069.1|NP_112190.2|	5|4|17|13	39	9.75	876	IMB1_HUMAN
KPNA3	FmT-dVHL_DMSO-MLN4924	NP_002258.2	27|21|39|39	126	0.87	31|32|25|26|33|28|31|44|30|30|34|34|33|30|28|32|26|27|32|28	31.5	4	0	0	0	0	0	-103	0.87	NP_000113.1|NP_001135779.1|NP_005697.2|	4|4|8|8	24	6	521	IMA4_HUMAN
LBR	FmT-dVHL_DMSO-MLN4924	NP_002287.2	19|21|74|74	188	0.89	113|117|63|71|87|82|78|88|93|88|86|87|73|76|112|109|88|99|61|68	47	4	0	0	0	0	0	-429.39	0.42	NP_003395.1|	4|5|12|11	32	8	615	LBR_HUMAN
LIG3	FmT-dVHL_DMSO-MLN4924	NP_002302.2	8|11|24|21	64	0.86	13|12|15|13|15|13|5|6|15|14|12|10|12|19|15|16|17|18|27|23	16	4	0	0	0	0	0	-72.48	0.74	NP_002476.2|NP_002373.3|NP_004505.2|NP_002651.2|	2|4|8|11	25	6.25	949	DNLI3_HUMAN
MARCKS	FmT-dVHL_DMSO-MLN4924	NP_002347.5	13|0|0|0	13	0.4	0|0|0|0|0|0|0|2|0|0|0|0|0|0|0|0|0|0|0|0	3.25	4	0.25	1	0.25	1	0.25	-4.48	6.5	NP_000066.1|	2|0|0|0	2	0.5	332	MARCS_HUMAN
MKI67	FmT-dVHL_DMSO-MLN4924	NP_002408.3	38|46|59|59	202	0.89	48|55|69|67|33|29|49|51|46|47|27|37|26|35|47|51|148|154|341|352	50.5	4	0	0	0	0	0	#NAME?	0.2	NP_001191075.1|	10|12|28|35	85	21.25	3256	KI67_HUMAN
NASP	FmT-dVHL_DMSO-MLN4924	NP_002473.2	101|109|74|78	362	0.86	41|38|51|45|41|35|61|54|49|55|40|42|37|38|41|43|44|37|35|38	90.5	4	0	0	0	0	0	-90.31	1.64	NP_001005464.1|NP_001129503.2|	14|16|18|16	64	16	788	NASP_HUMAN
NBN	FmT-dVHL_DMSO-MLN4924	NP_002476.2	15|13|35|35	98	0.13	2|4|2|5|3|3|6|4|6|7|3|3|0|4|4|4|0|2|2|0	24.5	4	0.52	1	0.52	1	0.52	-5.19	4.08	NP_001005735.1|NP_001131076.1|NP_001193762.1|NP_065952.2|	5|5|19|16	45	11.25	754	A0A0C4DG07_HUMAN
NPM1	FmT-dVHL_DMSO-MLN4924	NP_002511.1	104|94|145|142	485	0.89	101|98|123|113|131|117|83|86|67|95|105|105|108|106|73|85|79|79|491|499	121.25	4	0	0	0	0	0	#NAME?	0.39	NP_003394.1|NP_004550.2|NP_006556.1|NP_008869.1|NP_817092.1|NP_001238754.1|NP_112561.2|NP_006828.2|NP_000304.2|NP_000875.2|NP_001139241.1|NP_001167010.1|NP_001231509.1|NP_001421.2|NP_002077.1|NP_002220.1|NP_002930.2|NP_115871.1|NP_001069.1|NP_060585.2|NP_112190.2|NP_002651.2|	7|8|6|5	26	6.5	294	NPM_HUMAN
PABPC1	FmT-dVHL_DMSO-MLN4924	NP_002559.2	17|24|49|50	140	0.89	68|74|76|64|63|66|61|67|65|75|61|64|66|73|65|70|72|62|71|79	35	4	0	0	0	0	0	-277.04	0.46	NP_056986.2|NP_006828.2|NP_001958.2|NP_002406.1|NP_036525.1|NP_001069.1|NP_001129293.1|NP_006212.1|	2|4|14|15	35	8.75	636	PABP1_HUMAN
PAK2	FmT-dVHL_DMSO-MLN4924	NP_002568.2	81|81|115|110	387	0.89	168|174|123|130|191|212|215|198|191|199|187|184|179|202|176|160|109|102|59|57	96.75	4	0	0	0	0	0	-661.71	0.47	NP_001003962.1|NP_001108628.1|NP_001186128.1|NP_002077.1|NP_003395.1|NP_003396.1|NP_004291.1|NP_036525.1|NP_006212.1|	13|14|22|20	69	17.25	524	PAK2_HUMAN
PFDN4	FmT-dVHL_DMSO-MLN4924	NP_002614.2	31|33|13|11	88	0	0|0|0|0|0|0|0|0|0|0|0|0|0|0|0|0|2|0|0|0	22	4	1	1	1	1	1	5.58	44	NP_002615.2|NP_036526.2|NP_817092.1|NP_001172110.1|NP_002613.2|	5|4|5|2	16	4	134	PFD4_HUMAN
PFDN5	FmT-dVHL_DMSO-MLN4924	NP_002615.2	22|21|54|50	147	0.14	11|8|7|6|13|12|11|9|10|12|12|13|10|10|12|14|10|9|4|6	36.75	4	0.5	1	0.5	1	0.5	-17.84	2.83	NP_009039.1|NP_036526.2|NP_001238754.1|NP_001172110.1|NP_001186797.1|NP_002613.2|NP_036613.2|	4|3|7|7	21	5.25	154	PFD5_HUMAN
PFKL	FmT-dVHL_DMSO-MLN4924	NP_002617.3	21|20|38|38	117	0.89	46|49|43|45|56|50|37|39|48|52|48|54|37|51|48|50|14|16|15|13	29.25	4	0	0	0	0	0	-173.79	0.55	NP_006784.1|	3|5|13|13	34	8.5	780	PFKAL_HUMAN
PHB1	FmT-dVHL_DMSO-MLN4924	NP_002625.1	7|9|24|18	58	0.87	21|16|19|19|13|18|16|13|12|18|15|16|16|17|21|19|22|24|29|36	14.5	4	0	0	0	0	0	-99.8	0.52	NP_002814.3|NP_001421.2|NP_003395.1|NP_004266.2|NP_037473.3|NP_001069.1|NP_005216.1|	2|2|7|7	18	4.5	272	PHB1_HUMAN
PKM	FmT-dVHL_DMSO-MLN4924	NP_002645.3	66|64|163|167	460	0.89	132|139|87|85|150|145|110|119|125|138|128|131|129|143|114|126|83|75|87|89	115	4	0	0	0	0	0	-444.36	0.8	NP_006828.2|NP_000066.1|NP_000282.1|NP_001231642.1|NP_001421.2|NP_061984.2|NP_001189342.1|NP_006212.1|	14|14|20|20	68	17	531	B4DNK4_HUMAN
POLA2	FmT-dVHL_DMSO-MLN4924	NP_002680.2	9|5|15|10	39	0.79	6|6|10|6|4|7|10|11|7|7|0|3|0|6|7|7|8|7|8|7	9.75	4	0	0	0	0	0	-30.67	1	NP_004795.1|	3|3|6|4	16	4	598	DPOA2_HUMAN
PPP1CB	FmT-dVHL_DMSO-MLN4924	NP_002700.1	28|32|47|51	158	0.89	69|79|41|41|72|67|53|55|86|78|68|71|69|68|72|79|73|77|73|78	39.5	4	0	0	0	0	0	-267.02	0.49	NP_003478.1|NP_001036816.1|NP_002373.3|	2|3|3|4	12	3	327	PP1B_HUMAN
PSMC1	FmT-dVHL_DMSO-MLN4924	NP_002793.2	3|0|11|9	23	0.89	12|15|15|12|13|12|18|21|9|14|17|15|11|9|18|13|15|17|14|18	5.75	4	0	0	0	0	0	-84.32	0.31	NP_001165886.1|NP_001231642.1|NP_001254711.1|NP_003680.2|NP_116165.1|	2|0|5|3	10	2.5	440	PRS4_HUMAN
PSMD2	FmT-dVHL_DMSO-MLN4924	NP_002799.3	5|0|17|22	44	0.89	23|22|38|34|24|22|35|40|29|26|27|25|23|27|27|19|15|21|22|16	11	4	0	0	0	0	0	-164.76	0.3	NP_060842.3|NP_001165886.1|NP_001231642.1|NP_001243284.1|NP_001254711.1|NP_002930.2|NP_001069.1|NP_001138473.1|	2|0|8|9	19	4.75	908	PSMD2_HUMAN
PSMD3	FmT-dVHL_DMSO-MLN4924	NP_002800.2	30|25|12|13	80	0.86	17|18|22|25|17|23|19|21|18|20|15|20|20|19|16|19|22|20|19|24	20	4	0	0	0	0	0	-70.8	0.85	NP_055429.2|NP_001254711.1|NP_001069.1|	2|2|7|8	19	4.75	534	PSMD3_HUMAN
PTBP1	FmT-dVHL_DMSO-MLN4924	NP_002810.1	68|65|173|166	472	0.89	143|147|151|142|158|161|144|133|121|136|126|153|131|134|131|136|136|135|169|159	118	4	0	0	0	0	0	-513.59	0.73	NP_004550.2|NP_006828.2|NP_001034554.1|NP_001121901.1|NP_056271.2|NP_001069.1|	8|8|14|15	45	11.25	557	A0A0D9SF20_HUMAN
PTMA	FmT-dVHL_DMSO-MLN4924	NP_002814.3	21|18|0|0	39	0.16	0|0|0|0|0|0|0|0|0|0|0|0|0|0|0|0|0|0|0|0	9.75	4	0.5	1	0.5	1	0.5	-2.6	97.5	NP_055082.1|NP_056943.1|NP_000066.1|NP_001003962.1|NP_001131026.1|NP_003396.1|NP_066953.1|NP_001092004.1|	3|3|0|0	6	1.5	110	PTMA_HUMAN
NELFE	FmT-dVHL_DMSO-MLN4924	NP_002895.3	7|6|44|38	95	0.87	13|16|20|12|21|29|41|34|23|31|20|20|19|20|14|21|24|18|21|20	23.75	4	0	0	0	0	0	-128.64	0.7	NP_056271.2|NP_945327.2|	3|3|12|11	29	7.25	380	NELFE_HUMAN
RECQL	FmT-dVHL_DMSO-MLN4924	NP_002898.2	14|12|45|50	121	0.88	41|50|27|36|53|49|34|38|47|53|49|54|50|50|50|56|27|29|27|33	30.25	4	0	0	0	0	0	-197.65	0.56	NP_004266.2|NP_005340.2|NP_004370.1|NP_002373.3|	5|6|10|12	33	8.25	649	RECQ1_HUMAN
UPF1	FmT-dVHL_DMSO-MLN4924	NP_002902.2	36|44|62|53	195	0.89	197|207|181|179|232|237|286|311|252|280|215|226|188|223|208|230|94|92|59|48	48.75	4	0	0	0	0	0	#NAME?	0.17	NP_006828.2|NP_001073918.2|NP_060676.2|NP_612361.1|NP_001069.1|NP_006518.1|	10|11|24|19	64	16	1118	RENT1_HUMAN
RNASE1	FmT-dVHL_DMSO-MLN4924	NP_002924.1	4|0|0|0	4	0.4	0|0|0|0|0|0|0|0|0|0|0|0|0|0|0|0|0|0|0|0	1	4	0.25	0.99	0.25	0.99	0.25	-2.94	10	NP_002930.2|	2|0|0|0	2	0.5	156	RNAS1_HUMAN
RPA1	FmT-dVHL_DMSO-MLN4924	NP_002936.1	15|15|62|60	152	0.87	28|34|45|52|31|36|23|27|36|42|39|33|30|37|26|30|27|26|26|27	38	4	0	0	0	0	0	-149.31	0.85	NP_003478.1|NP_038479.1|NP_000875.2|NP_001073918.2|NP_001131076.1|NP_001135779.1|NP_001139241.1|NP_001187.1|NP_001231642.1|NP_001036783.1|	3|4|16|15	38	9.5	616	RFA1_HUMAN
RPS2	FmT-dVHL_DMSO-MLN4924	NP_002943.2	41|35|56|60	192	0.89	78|76|60|53|76|64|59|59|71|69|60|59|79|72|82|77|100|76|76|60	48	4	0	0	0	0	0	-267.81	0.57	NP_004550.2|NP_006828.2|NP_001034554.1|NP_660090.2|NP_001069.1|	7|6|9|9	31	7.75	293	RS2_HUMAN
SMARCC1	FmT-dVHL_DMSO-MLN4924	NP_003065.3	2|3|30|29	64	0.78	0|10|15|19|14|11|12|10|13|9|7|10|10|12|9|14|6|7|5|6	16	4	0	0	0	0	0	-62.06	1.03	NP_001238754.1|NP_001121901.1|NP_001421.2|NP_002077.1|NP_003289.2|NP_006259.1|NP_689854.2|	2|2|13|12	29	7.25	1105	SMRC1_HUMAN
SNRNP70	FmT-dVHL_DMSO-MLN4924	NP_003080.2	2|2|8|12	24	0.85	11|10|16|12|11|9|13|15|11|11|11|11|10|10|7|6|7|9|13|12	6	4	0	0	0	0	0	-56.71	0.42	NP_005446.2|NP_008869.1|NP_817092.1|NP_002323.2|NP_006828.2|NP_001069.1|	2|2|4|5	13	3.25	437	RU17_HUMAN
SNRPA1	FmT-dVHL_DMSO-MLN4924	NP_003081.2	32|26|69|81	208	0.88	45|57|44|44|46|52|50|47|42|41|49|42|39|47|44|51|54|58|48|49	52	4	0	0	0	0	0	-168.27	0.94	NP_004550.2|NP_008869.1|NP_001069.1|	7|8|12|13	40	10	255	H0YKK0_HUMAN
SNRPE	FmT-dVHL_DMSO-MLN4924	NP_003085.1	13|13|14|13	53	0.87	26|21|0|8|20|12|11|13|11|12|12|14|18|18|31|20|0|6|8|9	13.25	4	0	0	0	0	0	-72.74	0.54	NP_008869.1|NP_006828.2|NP_003396.1|NP_037473.3|	2|2|2|2	8	2	92	RUXE_HUMAN
SNRPG	FmT-dVHL_DMSO-MLN4924	NP_003087.1	12|8|0|0	20	0.77	0|0|0|0|0|0|5|5|5|0|0|0|9|8|7|8|0|0|0|0	5	4	0	0	0	0	0	-36.41	0.62	NP_006828.2|NP_004266.2|NP_005068.2|	2|2|0|0	4	1	76	C9JVQ0_HUMAN
SRP14	FmT-dVHL_DMSO-MLN4924	NP_003125.3	18|20|16|17	71	0.84	11|11|13|10|17|15|12|12|13|15|13|11|12|13|11|16|10|10|17|16	17.75	4	0	0	0	0	0	-37.41	1.08	NP_008869.1|NP_006828.2|	2|2|3|3	10	2.5	136	SRP14_HUMAN
SSB	FmT-dVHL_DMSO-MLN4924	NP_003133.1	42|29|73|62	206	0.87	47|47|23|17|35|34|25|29|30|37|34|38|28|34|50|50|25|29|32|33	51.5	4	0	0	0	0	0	-135.44	1.06	NP_061915.2|NP_006828.2|	8|8|17|18	51	12.75	408	LA_HUMAN
STAT3	FmT-dVHL_DMSO-MLN4924	NP_003141.2	12|12|45|43	112	0.89	69|86|44|44|78|75|69|74|85|78|75|73|65|66|77|70|96|95|47|56	28	4	0	0	0	0	0	-355.16	0.31	NP_004710.2|NP_061134.1|NP_061915.2|NP_001238754.1|NP_001706.2|NP_006828.2|NP_001003962.1|NP_001193762.1|NP_002736.3|NP_001158238.1|NP_001127812.1|	5|3|17|16	41	10.25	769	A0A7I2V395_HUMAN
ELOA	FmT-dVHL_DMSO-MLN4924	NP_003189.2	18|16|47|39	120	0.87	14|17|11|12|15|14|15|13|18|25|19|12|14|13|17|22|25|32|49|52	30	4	0	0	0	0	0	-126.01	0.76	NP_009039.1|NP_006224.1|	5|7|12|11	35	8.75	798	A0A024RAC6_HUMAN
TCF12	FmT-dVHL_DMSO-MLN4924	NP_003196.1	285|254|131|129	799	0.15	82|81|31|31|68|77|88|81|86|89|68|61|64|69|76|83|31|31|25|30	199.75	4	0.5	1	0.5	1	0.5	-121.85	2.31	NP_003176.2|	17|16|19|19	71	17.75	682	B4DGI9_HUMAN
TFAP4	FmT-dVHL_DMSO-MLN4924	NP_003214.1	7|4|22|31	64	0.23	3|0|0|0|0|3|4|7|8|6|3|0|0|0|0|0|2|0|0|0	16	4	0.5	1	0.5	1	0.5	-18.56	2.56	NP_006556.1|NP_001238754.1|NP_001231934.1|NP_003918.1|NP_005340.2|NP_056982.1|NP_060493.3|NP_001036783.1|NP_056075.1|NP_689854.2|NP_004505.2|NP_001139400.1|	3|2|5|6	16	4	338	TFAP4_HUMAN
TUFM	FmT-dVHL_DMSO-MLN4924	NP_003312.3	19|16|33|41	109	0.88	29|29|48|44|27|31|38|33|32|33|28|27|24|24|30|35|55|53|60|65	27.25	4	0	0	0	0	0	-204.61	0.47	NP_006828.2|NP_001186128.1|NP_054745.1|NP_001069.1|	5|4|10|12	31	7.75	455	EFTU_HUMAN
TXN	FmT-dVHL_DMSO-MLN4924	NP_003320.2	41|35|43|39	158	0.87	15|16|15|16|25|25|37|38|13|17|20|22|20|30|13|23|17|23|18|15	39.5	4	0	0	0	0	0	-66.23	1.22	NP_006828.2|NP_000572.2|NP_003680.2|NP_001966.1|NP_001177931.1|	5|5|5|5	20	5	105	THIO_HUMAN
VBP1	FmT-dVHL_DMSO-MLN4924	NP_003363.1	12|11|24|29	76	0.75	0|0|3|3|18|14|8|9|11|8|11|10|13|11|11|9|8|4|0|0	19	4	0	0	0	0	0	-35.87	1.36	NP_036526.2|NP_001172110.1|NP_002613.2|NP_005958.1|NP_055955.1|	4|4|8|8	24	6	197	PFD3_HUMAN
VDAC1	FmT-dVHL_DMSO-MLN4924	NP_003365.1	53|52|27|26	158	0.88	43|46|43|43|45|46|37|39|42|51|45|50|42|53|34|40|27|29|27|23	39.5	4	0	0	0	0	0	-147.17	0.79	NP_000875.2|NP_002736.3|NP_004266.2|NP_001036816.1|NP_001069.1|	7|7|8|9	31	7.75	283	VDAC1_HUMAN
VIM	FmT-dVHL_DMSO-MLN4924	NP_003371.2	52|54|95|98	299	0.89	183|190|252|219|205|194|176|177|170|169|219|190|179|200|170|188|232|234|156|168	74.75	4	0	0	0	0	0	#NAME?	0.32	NP_001238754.1|NP_060842.3|NP_006828.2|NP_001018146.1|NP_001231642.1|NP_002077.1|NP_003395.1|NP_945327.2|NP_001069.1|NP_004370.1|NP_055597.1|	15|15|21|25	76	19	466	B0YJC4_HUMAN
YY1	FmT-dVHL_DMSO-MLN4924	NP_003394.1	17|16|10|4	47	0.05	0|0|0|0|0|0|4|0|0|0|0|0|0|0|0|2|2|0|0|0	11.75	4	0.74	1	0.75	1	0.75	-3.33	5.88	NP_006556.1|NP_008896.2|NP_001238754.1|NP_001121901.1|NP_001124317.1|NP_001137307.1|NP_002220.1|NP_066953.1|NP_443089.3|NP_004370.1|NP_002373.3|NP_079131.3|	5|6|4|2	17	4.25	414	TYY1_HUMAN
USP7	FmT-dVHL_DMSO-MLN4924	NP_003461.2	81|84|176|192	533	0.89	149|135|79|93|139|130|132|127|137|136|139|134|137|139|141|128|134|137|124|112	133.25	4	0	0	0	0	0	-399.15	0.94	NP_006112.3|NP_008869.1|NP_055677.3|NP_817092.1|NP_001121600.1|NP_006828.2|NP_001121901.1|NP_001124317.1|NP_001139241.1|NP_001193762.1|NP_001231509.1|NP_002149.2|NP_005340.2|NP_036531.1|NP_110420.3|NP_689830.2|	18|18|37|32	105	26.25	1102	UBP7_HUMAN
TAF15	FmT-dVHL_DMSO-MLN4924	NP_003478.1	52|49|21|25	147	0.24	0|0|12|13|0|0|10|17|9|10|9|0|0|0|10|13|15|16|21|12	36.75	4	0.5	1	0.5	1	0.5	-32.82	2.13	NP_006828.2|NP_001193762.1|NP_689830.2|	5|5|6|6	22	5.5	589	RBP56_HUMAN
NRIP1	FmT-dVHL_DMSO-MLN4924	NP_003480.2	9|10|57|50	126	0.14	3|6|0|2|0|6|12|10|7|8|3|3|6|4|3|2|0|0|0|0	31.5	4	0.5	1	0.5	1	0.5	-21.98	3.41	NP_001153171.1|NP_001191075.1|NP_003396.1|NP_005216.1|	2|3|23|25	53	13.25	1158	NRIP1_HUMAN
H2BC17	FmT-dVHL_DMSO-MLN4924	NP_003518.2	129|119|119|115	482	0.89	123|110|136|135|144|122|89|65|90|83|112|105|129|134|119|102|123|117|202|188	120.5	4	0	0	0	0	0	-433.85	0.72		3|3|3|3	12	3	126	H2B1O_HUMAN
TAGLN2	FmT-dVHL_DMSO-MLN4924	NP_003555.1	89|80|118|124	411	0.89	159|160|76|76|224|237|146|157|158|172|193|202|205|216|139|147|113|111|75|81	102.75	4	0	0	0	0	0	#NAME?	0.47	NP_000282.1|NP_001017415.1|NP_001018146.1|NP_066953.1|NP_001966.1|NP_001069.1|NP_001177931.1|NP_006212.1|	7|7|8|9	31	7.75	199	TAGL2_HUMAN
SMARCA5	FmT-dVHL_DMSO-MLN4924	NP_003592.3	32|32|63|71	198	0.88	33|28|71|69|28|32|53|48|52|46|45|40|34|33|37|36|38|43|38|36	49.5	4	0	0	0	0	0	-179.28	0.81	NP_001121901.1|NP_001131076.1|NP_005340.2|NP_056271.2|NP_004370.1|NP_112190.2|NP_689830.2|NP_002373.3|NP_004505.2|	6|6|25|29	66	16.5	1052	SMCA5_HUMAN
HAT1	FmT-dVHL_DMSO-MLN4924	NP_003633.1	16|15|25|28	84	0.79	12|8|11|12|10|12|13|15|13|14|15|14|11|15|10|11|6|15|15|14	21	4	0	0	0	0	0	-33.61	1.4	NP_006828.2|NP_115717.3|	3|3|6|7	19	4.75	419	HAT1_HUMAN
AP3B1	FmT-dVHL_DMSO-MLN4924	NP_003655.3	8|5|21|23	57	0.89	33|41|43|39|25|25|28|33|37|33|31|29|26|28|34|37|50|47|37|43	14.25	4	0	0	0	0	0	-184.23	0.31		3|3|14|13	33	8.25	1094	AP3B1_HUMAN
KHSRP	FmT-dVHL_DMSO-MLN4924	NP_003676.2	44|39|45|37	165	0.88	30|29|35|32|28|28|39|37|31|34|25|25|27|30|31|27|60|51|37|47	41.25	4	0	0	0	0	0	-123.5	0.84	NP_006828.2|NP_001138868.1|NP_002077.1|NP_036226.1|NP_055542.1|NP_001069.1|	9|7|17|17	50	12.5	711	FUBP2_HUMAN
CDK13	FmT-dVHL_DMSO-MLN4924	NP_003709.3	9|6|22|27	64	0.84	11|10|19|19|9|10|12|19|12|15|9|11|0|9|14|11|17|18|15|12	16	4	0	0	0	0	0	-64.91	0.85	NP_000066.1|NP_001161819.1|NP_001306.1|	5|2|9|9	25	6.25	1512	CDK13_HUMAN
EIF3D	FmT-dVHL_DMSO-MLN4924	NP_003744.1	6|0|27|27	60	0.88	31|33|18|16|27|25|34|32|32|29|25|23|26|26|26|25|28|19|13|13	15	4	0	0	0	0	0	-147.04	0.46	NP_001034554.1|NP_001958.2|NP_002077.1|NP_001069.1|	4|0|10|9	23	5.75	548	EIF3D_HUMAN
RNMT	FmT-dVHL_DMSO-MLN4924	NP_003790.1	31|29|23|30	113	0.81	12|8|3|5|14|16|21|14|12|13|17|13|13|16|10|9|8|8|8|7	28.25	4	0	0	0	0	0	-30.96	1.61	NP_006828.2|	6|5|10|11	32	8	476	MCES_HUMAN
TRIM24	FmT-dVHL_DMSO-MLN4924	NP_003843.3	27|28|24|28	107	0.85	18|21|23|20|18|15|21|15|19|22|21|20|11|20|18|19|22|23|16|18	26.75	4	0	0	0	0	0	-47.05	1.19		4|4|11|11	30	7.5	1016	TIF1A_HUMAN
IQGAP1	FmT-dVHL_DMSO-MLN4924	NP_003861.1	4|4|42|37	87	0.87	27|23|42|38|32|29|16|29|25|32|33|30|31|31|28|40|9|10|5|6	21.75	4	0	0	0	0	0	-154.56	0.57	NP_055313.1|NP_000066.1|NP_002077.1|NP_002736.3|NP_001036816.1|NP_001306.1|NP_001069.1|	2|2|23|21	48	12	1657	IQGA1_HUMAN
GMPS	FmT-dVHL_DMSO-MLN4924	NP_003866.1	7|3|41|33	84	0.87	29|30|26|30|29|35|37|47|26|23|24|27|30|27|24|21|22|28|22|21	21	4	0	0	0	0	0	-153.95	0.56	NP_000875.2|NP_653164.2|NP_001966.1|NP_001069.1|	3|2|13|10	28	7	693	GUAA_HUMAN
FUBP1	FmT-dVHL_DMSO-MLN4924	NP_003893.2	23|34|21|21	99	0.88	32|30|42|32|36|36|45|44|37|34|35|34|24|29|26|39|15|17|16|17	24.75	4	0	0	0	0	0	-127.59	0.58	NP_006828.2|NP_001135779.1|NP_001165886.1|NP_005068.2|NP_036226.1|NP_000260.1|NP_001306.1|NP_001069.1|	7|8|11|9	35	8.75	644	FUBP1_HUMAN
FASN	FmT-dVHL_DMSO-MLN4924	NP_004095.4	5|3|154|137	299	0.89	255|250|213|215|224|208|234|217|249|251|225|205|218|208|222|220|488|517|349|352	74.75	4	0	0	0	0	0	#NAME?	0.18	NP_001036816.1|NP_001069.1|	3|2|51|45	101	25.25	2511	FAS_HUMAN
GTF2F2	FmT-dVHL_DMSO-MLN4924	NP_004119.1	12|13|29|31	85	0.85	16|14|7|6|10|14|12|14|18|15|13|12|10|11|18|12|19|16|29|27	21.25	4	0	0	0	0	0	-69.64	0.91	NP_036526.2|NP_056986.2|NP_003176.2|NP_001189433.1|NP_001721.2|NP_689830.2|NP_001092004.1|	3|3|9|9	24	6	249	T2FB_HUMAN
HSPA9	FmT-dVHL_DMSO-MLN4924	NP_004125.3	42|33|96|87	258	0.89	65|62|77|86|52|66|83|83|57|74|69|69|59|65|54|68|231|237|172|180	64.5	4	0	0	0	0	0	#NAME?	0.31	NP_056943.1|NP_001238754.1|NP_006828.2|NP_002077.1|NP_003900.1|NP_036525.1|NP_056271.2|NP_001069.1|	7|7|20|21	55	13.75	679	GRP75_HUMAN
TRIP12	FmT-dVHL_DMSO-MLN4924	NP_004229.1	8|8|37|44	97	0.88	35|36|33|35|21|23|23|26|39|34|22|19|25|21|34|33|37|41|65|79	24.25	4	0	0	0	0	0	-217.81	0.43	NP_001243284.1|NP_689830.2|	3|4|13|17	37	9.25	1992	A0A6Q8PGG9_HUMAN
CAD	FmT-dVHL_DMSO-MLN4924	NP_004332.2	5|0|25|21	51	0.89	25|27|52|35|36|34|31|24|18|30|34|32|20|26|33|34|32|31|27|31	12.75	4	0	0	0	0	0	-176.08	0.32	NP_056986.2|NP_002077.1|	3|0|15|12	30	7.5	2225	F8VPD4_HUMAN
CNN2	FmT-dVHL_DMSO-MLN4924	NP_004359.1	4|9|10|10	33	0.89	13|11|8|9|18|11|12|12|12|15|12|15|15|16|12|13|11|12|7|10	8.25	4	0	0	0	0	0	-58.68	0.52		2|3|3|3	11	2.75	309	B4DDF4_HUMAN
DDX5	FmT-dVHL_DMSO-MLN4924	NP_004387.1	83|82|114|129	408	0.89	104|115|101|103|122|116|130|132|152|151|116|121|121|111|127|99|91|95|140|138	102	4	0	0	0	0	0	-410.6	0.7	NP_008869.1|NP_001238754.1|NP_055313.1|NP_006828.2|NP_001121901.1|NP_001069.1|NP_006212.1|	14|8|18|18	58	14.5	614	J3KTA4_HUMAN
ENSA	FmT-dVHL_DMSO-MLN4924	NP_004427.1	14|11|3|5	33	0.56	0|3|0|0|4|4|5|4|4|3|0|0|0|3|0|0|6|5|3|2	8.25	4	0.08	0.33	0.08	0.31	0.08	-15.99	1.65	NP_001966.1|	2|2|3|4	11	2.75	121	ENSA_HUMAN
BPTF	FmT-dVHL_DMSO-MLN4924	NP_004450.3	9|8|7|5	29	0.78	0|0|2|6|3|0|0|3|0|7|0|0|0|3|0|0|5|6|8|7	7.25	4	0	0	0	0	0	-20.08	1.04	NP_004505.2|	3|2|4|4	13	3.25	2903	BPTF_HUMAN
HNRNPAB	FmT-dVHL_DMSO-MLN4924	NP_004490.2	17|16|23|29	85	0.88	16|20|24|22|12|14|20|21|21|22|15|16|19|15|18|14|44|42|45|45	21.25	4	0	0	0	0	0	-145.17	0.48	NP_004550.2|NP_006828.2|	5|4|7|8	24	6	285	ROAA_HUMAN
HNRNPU	FmT-dVHL_DMSO-MLN4924	NP_004492.2	138|150|112|111	511	0.89	120|115|112|101|117|124|92|101|110|112|110|117|103|104|109|98|106|110|125|126	127.75	4	0	0	0	0	0	-277.55	1.03	NP_004550.2|NP_008869.1|NP_006828.2|NP_000517.2|NP_001121901.1|NP_002077.1|NP_054786.2|NP_055830.1|NP_056271.2|NP_115871.1|NP_612361.1|NP_001069.1|NP_065190.2|NP_002373.3|NP_006212.1|NP_002651.2|	14|12|18|16	60	15	806	HNRPU_HUMAN
NAP1L1	FmT-dVHL_DMSO-MLN4924	NP_004528.1	35|48|78|97	258	0.88	65|62|54|61|74|76|58|69|74|72|70|68|59|69|65|61|67|72|91|91	64.5	4	0	0	0	0	0	-260.83	0.78	NP_055082.1|NP_001238754.1|NP_006828.2|NP_115662.2|NP_060585.2|	5|6|13|12	36	9	391	B7Z4K9_HUMAN
YBX1	FmT-dVHL_DMSO-MLN4924	NP_004550.2	132|132|23|24	311	0.15	21|21|36|26|30|28|21|24|25|26|25|29|23|23|21|22|18|24|35|38	77.75	4	0.5	1	0.5	1	0.5	-93.2	2.24	NP_006556.1|NP_008869.1|NP_817092.1|NP_006828.2|NP_002736.3|NP_054786.2|NP_056271.2|NP_001092004.1|	9|10|9|8	36	9	324	YBOX1_HUMAN
SNRPD2	FmT-dVHL_DMSO-MLN4924	NP_004588.1	41|33|74|70	218	0.88	49|61|35|35|56|54|55|55|50|52|51|55|47|60|51|54|16|15|20|18	54.5	4	0	0	0	0	0	-164.54	0.94	NP_008869.1|NP_001017956.1|NP_006828.2|NP_001193762.1|NP_002077.1|NP_003396.1|NP_001069.1|NP_005697.2|	4|5|5|5	19	4.75	118	SMD2_HUMAN
SF1	FmT-dVHL_DMSO-MLN4924	NP_004621.2	24|27|58|56	165	0.89	69|65|29|35|61|68|56|48|68|70|61|61|55|66|60|63|43|50|43|43	41.25	4	0	0	0	0	0	-228.07	0.6	NP_000282.1|NP_001243284.1|NP_004795.1|NP_001069.1|	7|7|10|9	33	8.25	639	SF01_HUMAN
PABPN1	FmT-dVHL_DMSO-MLN4924	NP_004634.1	7|11|0|3	21	0.83	6|9|11|9|4|6|8|11|6|8|7|9|0|7|9|7|6|6|8|11	5.25	4	0	0	0	0	0	-47.67	0.5	NP_006828.2|	3|4|0|2	9	2.25	306	B4DEH8_HUMAN
PRPF3	FmT-dVHL_DMSO-MLN4924	NP_004689.1	32|20|100|85	237	0.88	48|45|74|68|38|49|64|65|53|61|37|34|42|32|43|48|75|68|86|101	59.25	4	0	0	0	0	0	-302.67	0.71	NP_001034554.1|	5|5|20|18	48	12	683	PRPF3_HUMAN
SCAF11	FmT-dVHL_DMSO-MLN4924	NP_004710.2	30|29|3|4	66	0.14	0|0|6|4|0|0|4|3|3|0|2|0|0|0|0|0|2|0|3|3	16.5	4	0.5	1	0.5	1	0.5	-13.24	3.88		2|2|2|2	8	2	1463	SCAFB_HUMAN
MED1	FmT-dVHL_DMSO-MLN4924	NP_004765.2	22|23|28|25	98	0.79	8|6|12|10|6|10|9|9|8|13|10|9|10|9|6|9|15|16|13|17	24.5	4	0	0	0	0	0	-24.13	1.61	NP_001189433.1|NP_001001683.1|NP_001072986.1|NP_001231509.1|NP_001421.2|NP_004259.3|NP_004266.2|NP_005472.2|NP_115662.2|NP_004220.2|NP_006212.1|	5|7|13|8	33	8.25	1581	MED1_HUMAN
SNRNP40	FmT-dVHL_DMSO-MLN4924	NP_004805.2	22|20|39|46	127	0.87	19|16|30|30|21|20|35|34|20|20|19|23|17|23|22|21|34|37|35|34	31.75	4	0	0	0	0	0	-101.04	0.9	NP_008869.1|NP_036526.2|NP_001132939.1|NP_005697.2|	6|5|13|13	37	9.25	357	SNR40_HUMAN
DDX23	FmT-dVHL_DMSO-MLN4924	NP_004809.2	18|19|35|33	105	0.88	25|27|44|46|37|31|36|41|33|31|30|30|25|29|26|33|43|44|39|40	26.25	4	0	0	0	0	0	-141.54	0.59	NP_008869.1|	3|3|18|17	41	10.25	820	DDX23_HUMAN
SYMPK	FmT-dVHL_DMSO-MLN4924	NP_004810.2	187|190|349|337	1063	0.89	289|297|185|205|219|209|193|209|255|251|200|211|209|206|267|280|357|371|280|281	265.75	4	0	0	0	0	0	#NAME?	0.81	NP_001121901.1|NP_001030337.1|	30|30|47|44	151	37.75	1274	SYMPK_HUMAN
SPAG7	FmT-dVHL_DMSO-MLN4924	NP_004881.2	6|7|20|17	50	0.61	6|7|4|4|7|6|9|9|4|6|6|7|7|6|4|7|4|3|4|5	12.5	4	0.02	0.06	0.01	0.05	0.02	-22.13	1.56	NP_060566.2|	3|4|5|5	17	4.25	227	I3L0X5_HUMAN
DDX1	FmT-dVHL_DMSO-MLN4924	NP_004930.1	6|4|43|45	98	0.87	23|22|33|26|26|26|24|27|21|30|27|28|22|23|22|24|43|43|38|33	24.5	4	0	0	0	0	0	-159.13	0.62	NP_006828.2|NP_056271.2|NP_001069.1|NP_689830.2|	5|2|17|17	41	10.25	740	DDX1_HUMAN
HDAC1	FmT-dVHL_DMSO-MLN4924	NP_004955.2	19|14|30|36	99	0.87	29|27|31|31|22|20|24|24|25|24|25|30|18|24|25|27|26|25|26|25	24.75	4	0	0	0	0	0	-92.09	0.82	NP_036526.2|NP_056224.3|NP_060484.2|NP_001238754.1|NP_055445.2|NP_001238918.1|NP_001003698.1|NP_001071168.2|NP_001121901.1|NP_001124317.1|NP_001167010.1|NP_001172110.1|NP_001185712.1|NP_001191075.1|NP_001193723.1|NP_001193762.1|NP_001975.1|NP_003289.2|NP_003918.1|NP_005068.2|NP_055767.3|NP_056982.1|NP_689835.3|NP_849157.2|NP_006259.1|NP_001036783.1|NP_064706.1|NP_001306.1|NP_001073988.2|NP_056075.1|NP_001027458.1|NP_001721.2|NP_004370.1|NP_065190.2|NP_006212.1|NP_005216.1|NP_001139400.1|	6|4|7|5	22	5.5	482	HDAC1_HUMAN
HMGN1	FmT-dVHL_DMSO-MLN4924	NP_004956.5	13|12|0|0	25	0.28	0|0|4|3|0|0|0|0|0|0|0|0|0|0|0|0|0|0|0|0	6.25	4	0.45	0.93	0.45	0.92	0.45	-9.12	3.57	NP_001005735.1|	2|2|0|0	4	1	100	HMGN1_HUMAN
SFPQ	FmT-dVHL_DMSO-MLN4924	NP_005057.1	102|98|70|75	345	0.89	85|80|64|66|87|93|79|77|75|84|90|88|91|102|61|80|91|85|81|78	86.25	4	0	0	0	0	0	-235.94	0.92	NP_001238754.1|NP_006828.2|NP_000282.1|NP_001034554.1|NP_002736.3|NP_001069.1|NP_001027458.1|NP_006212.1|	16|16|15|14	61	15.25	707	SFPQ_HUMAN
TRIM25	FmT-dVHL_DMSO-MLN4924	NP_005073.2	9|7|36|35	87	0.89	63|65|57|53|68|72|66|58|63|67|59|66|63|61|58|66|52|44|31|29	21.75	4	0	0	0	0	0	-275.44	0.32	NP_008896.2|NP_000391.1|NP_004266.2|NP_064601.3|NP_001721.2|NP_001158238.1|	2|2|14|15	33	8.25	630	TRI25_HUMAN
NUP214	FmT-dVHL_DMSO-MLN4924	NP_005076.3	7|10|9|7	33	0.89	68|62|106|102|71|74|109|101|68|65|68|70|74|68|55|65|87|86|58|62	8.25	4	0	0	0	0	0	-435.66	0.08	NP_001191075.1|	4|4|5|3	16	4	2090	B7ZAV2_HUMAN
RBM8A	FmT-dVHL_DMSO-MLN4924	NP_005096.1	7|8|6|4	25	0.58	0|0|0|2|0|2|3|0|0|0|2|4|0|0|0|0|0|0|2|3	6.25	4	0.05	0.14	0.06	0.17	0.06	-6.96	2.08	NP_008909.1|NP_061915.2|NP_689821.3|NP_001231642.1|NP_002622.2|	2|2|4|3	11	2.75	174	RBM8A_HUMAN
THRAP3	FmT-dVHL_DMSO-MLN4924	NP_005110.2	36|26|48|43	153	0.88	36|31|32|32|38|33|36|30|45|42|42|43|35|33|31|33|28|25|21|27	38.25	4	0	0	0	0	0	-119.81	0.89	NP_006212.1|NP_004505.2|	8|6|15|13	42	10.5	955	TR150_HUMAN
NUP153	FmT-dVHL_DMSO-MLN4924	NP_005115.2	16|14|61|59	150	0.89	55|57|75|68|59|54|61|61|61|60|58|65|44|65|59|63|70|71|67|63	37.5	4	0	0	0	0	0	-264.69	0.53	NP_002736.3|NP_001306.1|	7|5|21|21	54	13.5	1475	NU153_HUMAN
SART1	FmT-dVHL_DMSO-MLN4924	NP_005137.1	124|104|112|124	464	0.88	71|64|78|80|70|73|71|86|77|79|67|65|69|67|63|76|45|63|72|72	116	4	0	0	0	0	0	-136.68	1.44	NP_008869.1|NP_001034554.1|NP_002373.3|	19|15|29|31	94	23.5	800	SNUT1_HUMAN
H1-5	FmT-dVHL_DMSO-MLN4924	NP_005313.1	52|47|30|36	165	0.87	28|30|46|47|32|33|33|37|29|36|35|31|28|30|36|36|0|0|0|0	41.25	4	0	0	0	0	0	-106.72	0.99	NP_005925.2|NP_001069.1|	4|4|7|8	23	5.75	226	H15_HUMAN
HCFC1	FmT-dVHL_DMSO-MLN4924	NP_005325.2	94|75|214|220	603	0.88	111|109|107|105|106|101|100|97|104|104|117|103|103|102|112|121|103|116|90|101	150.75	4	0	0	0	0	0	-311.72	1.29	NP_001238754.1|NP_001185712.1|NP_002149.2|NP_059990.2|NP_060493.3|NP_055542.1|NP_002190.2|NP_056075.1|NP_001027458.1|NP_065190.2|NP_004505.2|NP_005216.1|	12|14|34|33	93	23.25	2035	A6NEM2_HUMAN
HSPA5	FmT-dVHL_DMSO-MLN4924	NP_005338.1	20|18|81|77	196	0.89	57|63|76|74|51|57|88|94|58|68|55|54|51|60|53|53|78|74|63|59	49	4	0	0	0	0	0	-308.19	0.58	NP_008869.1|NP_000005.2|NP_001017956.1|NP_006828.2|NP_000517.2|NP_001254711.1|NP_002077.1|NP_003395.1|NP_054745.1|NP_001092004.1|	4|3|20|20	47	11.75	654	BIP_HUMAN
NCL	FmT-dVHL_DMSO-MLN4924	NP_005372.2	158|148|144|136	586	0.89	120|131|142|152|126|126|87|92|116|113|117|110|106|122|128|127|65|59|162|183	146.5	4	0	0	0	0	0	-369.3	0.92	NP_006556.1|NP_001238754.1|NP_003176.2|NP_006828.2|NP_003161.2|NP_000529.1|NP_001034554.1|NP_002077.1|NP_002190.2|NP_001069.1|	20|20|19|18	77	19.25	710	NUCL_HUMAN
ZRANB2	FmT-dVHL_DMSO-MLN4924	NP_005446.2	32|36|7|9	84	0.14	0|0|2|4|6|4|7|10|4|5|4|5|4|5|0|0|3|0|4|4	21	4	0.5	1	0.5	1	0.5	-16.95	3	NP_055955.1|NP_001008240.1|	6|8|4|6	24	6	320	ZRAB2_HUMAN
SAE1	FmT-dVHL_DMSO-MLN4924	NP_005491.1	8|0|8|7	23	0.76	5|5|0|0|7|0|0|0|0|6|0|0|0|5|6|4|6|4|5|4	5.75	4	0	0	0	0	0	-28.68	0.92	NP_001124317.1|NP_001073860.1|NP_001921.1|	2|0|4|3	9	2.25	346	B3KNJ4_HUMAN
CFL1	FmT-dVHL_DMSO-MLN4924	NP_005498.1	43|41|45|52	181	0.88	56|60|38|30|56|49|42|45|47|44|46|48|44|48|59|55|33|34|34|31	45.25	4	0	0	0	0	0	-148.64	0.78	NP_001018146.1|NP_005013.1|NP_036226.1|NP_066953.1|NP_000260.1|NP_001069.1|NP_001189342.1|NP_006212.1|	7|7|8|8	30	7.5	166	G3V1A4_HUMAN
IFI16	FmT-dVHL_DMSO-MLN4924	NP_005522.2	1725|1699|1865|1817	7106	0.89	1429|1545|1805|1822|1375|1394|1121|1145|1334|1502|1176|1271|1151|1245|1438|1595|0|0|0|0	1776.5	4	0	0	0	0	0	#NAME?	1.05	NP_006556.1|NP_001238754.1|NP_003918.1|NP_056235.4|NP_059990.2|NP_001073860.1|NP_060566.2|NP_005216.1|	41|44|36|39	160	40	729	IF16_HUMAN
LMNB1	FmT-dVHL_DMSO-MLN4924	NP_005564.1	7|10|35|28	80	0.88	21|20|60|50|31|20|21|20|22|19|15|21|22|26|18|20|21|20|15|20	20	4	0	0	0	0	0	-159.21	0.48	NP_001121901.1|NP_001185712.1|NP_004662.2|NP_001069.1|	4|4|14|13	35	8.75	586	A0A0D9SFE5_HUMAN
MRE11	FmT-dVHL_DMSO-MLN4924	NP_005582.1	139|137|168|180	624	0.89	221|225|141|124|185|178|172|176|187|188|174|188|168|166|179|173|103|93|62|55	156	4	0	0	0	0	0	-539.72	0.76	NP_001193762.1|NP_001231509.1|NP_004795.1|NP_056271.2|	20|18|21|22	81	20.25	708	F8W7U8_HUMAN
RBBP4	FmT-dVHL_DMSO-MLN4924	NP_005601.1	29|26|32|34	121	0.87	24|25|20|21|24|23|18|23|25|28|21|22|18|19|23|28|27|31|25|26	30.25	4	0	0	0	0	0	-65.04	1.06	NP_001238754.1|NP_003289.2|NP_003918.1|NP_665807.1|NP_849157.2|NP_001027458.1|NP_004370.1|NP_005216.1|	4|6|6|4	20	5	425	RBBP4_HUMAN
RHEB	FmT-dVHL_DMSO-MLN4924	NP_005605.1	7|9|11|10	37	0.86	8|7|10|8|8|7|10|11|10|12|6|8|7|8|7|10|19|15|12|17	9.25	4	0	0	0	0	0	-50.4	0.59	NP_000005.2|NP_003286.1|	2|2|4|4	12	3	184	RHEB_HUMAN
TCF20	FmT-dVHL_DMSO-MLN4924	NP_005641.1	11|11|5|4	31	0.84	2|3|13|15|5|0|5|4|5|3|6|6|5|5|0|0|13|9|7|6	7.75	4	0	0	0	0	0	-44.02	0.62	NP_001306.1|	5|5|4|3	17	4.25	1960	TCF20_HUMAN
G3BP1	FmT-dVHL_DMSO-MLN4924	NP_005745.1	22|9|31|32	94	0.89	52|48|53|51|56|53|53|48|60|56|53|57|49|57|49|58|59|61|68|72	23.5	4	0	0	0	0	0	-255.6	0.36	NP_006828.2|NP_001069.1|NP_006212.1|	5|3|10|10	28	7	466	G3BP1_HUMAN
TRIM28	FmT-dVHL_DMSO-MLN4924	NP_005753.1	96|102|133|148	479	0.88	75|67|71|75|87|78|90|82|80|75|75|81|79|76|76|74|76|85|82|88	119.75	4	0	0	0	0	0	-171.28	1.37	NP_008869.1|NP_006828.2|NP_001005735.1|NP_001121901.1|NP_001243284.1|NP_003289.2|NP_055767.3|NP_055955.1|NP_001069.1|NP_001027458.1|NP_005216.1|	14|17|20|18	69	17.25	835	TIF1B_HUMAN
ALYREF	FmT-dVHL_DMSO-MLN4924	NP_005773.3	37|31|26|23	117	0.88	25|31|29|30|33|30|21|32|27|36|32|34|28|30|27|27|40|36|50|52	29.25	4	0	0	0	0	0	-131.57	0.66	NP_006828.2|NP_115871.1|NP_001069.1|NP_037418.3|	6|5|6|6	23	5.75	264	E9PB61_HUMAN
DDX39A	FmT-dVHL_DMSO-MLN4924	NP_005795.2	17|22|43|44	126	0.88	41|40|51|51|44|46|44|42|40|40|42|42|38|42|40|49|41|41|41|43	31.5	4	0	0	0	0	0	-164.56	0.64		4|6|10|11	31	7.75	427	DX39A_HUMAN
DCAF7	FmT-dVHL_DMSO-MLN4924	NP_005819.3	9|11|15|18	53	0.87	19|18|13|14|20|17|22|25|21|22|21|23|21|20|16|21|10|10|9|8	13.25	4	0	0	0	0	0	-75.27	0.58	NP_001421.2|NP_003395.1|NP_003396.1|	4|2|7|5	18	4.5	342	DCAF7_HUMAN
SF3B4	FmT-dVHL_DMSO-MLN4924	NP_005841.1	20|11|22|18	71	0.89	32|28|20|19|19|16|11|15|26|25|24|21|19|19|35|35|28|23|24|23	17.75	4	0	0	0	0	0	-109.73	0.55	NP_006828.2|NP_002077.1|	4|4|5|6	19	4.75	424	SF3B4_HUMAN
CWC27	FmT-dVHL_DMSO-MLN4924	NP_005860.2	39|30|18|22	109	0.81	9|12|8|8|8|10|19|12|10|19|9|9|6|9|8|12|14|22|21|18	27.25	4	0	0	0	0	0	-47.85	1.35	NP_005216.1|	5|5|6|7	23	5.75	472	D6REK3_HUMAN
SF3A1	FmT-dVHL_DMSO-MLN4924	NP_005868.1	16|14|36|46	112	0.89	30|29|45|48|33|35|27|29|35|32|32|34|25|31|18|28|69|76|57|57	28	4	0	0	0	0	0	-237.73	0.43	NP_008869.1|NP_001238754.1|NP_001034554.1|NP_443089.3|	5|3|15|17	40	10	793	SF3A1_HUMAN
MCM4	FmT-dVHL_DMSO-MLN4924	NP_005905.2	21|22|41|38	122	0.89	48|50|68|73|58|56|53|53|56|60|59|53|55|52|46|55|53|39|55|54	30.5	4	0	0	0	0	0	-220	0.47	NP_001177747.1|NP_001069.1|NP_112190.2|	5|5|15|17	42	10.5	863	MCM4_HUMAN
MCM6	FmT-dVHL_DMSO-MLN4924	NP_005906.2	11|12|37|37	97	0.88	31|36|40|41|31|34|37|29|35|32|23|24|33|29|27|37|26|23|25|23	24.25	4	0	0	0	0	0	-135.69	0.63	NP_001238918.1|NP_689948.1|NP_001177747.1|NP_001069.1|NP_112190.2|	4|4|16|16	40	10	821	MCM6_HUMAN
MCM7	FmT-dVHL_DMSO-MLN4924	NP_005907.3	50|38|91|85	264	0.89	75|71|90|92|68|74|88|89|77|70|61|65|68|63|67|65|61|70|69|63	66	4	0	0	0	0	0	-281.07	0.74	NP_006828.2|NP_001421.2|NP_003101.3|NP_005958.1|NP_060676.2|NP_945327.2|NP_001177747.1|NP_001069.1|NP_001138473.1|NP_001030337.1|NP_112190.2|	11|7|28|24	70	17.5	719	MCM7_HUMAN
MFAP1	FmT-dVHL_DMSO-MLN4924	NP_005917.2	10|7|9|6	32	0.55	0|0|0|0|2|3|4|4|3|2|3|2|0|2|2|2|0|2|0|0	8	4	0.1	0.28	0.09	0.26	0.1	-6.24	2.29	NP_001129198.1|	3|2|5|4	14	3.5	439	MFAP1_HUMAN
MTHFD1	FmT-dVHL_DMSO-MLN4924	NP_005947.3	23|25|27|21	96	0.89	45|42|49|49|51|43|53|54|39|41|46|46|48|49|41|41|29|35|27|28	24	4	0	0	0	0	0	-165.3	0.46	NP_060566.2|NP_001069.1|	7|7|15|15	44	11	935	C1TC_HUMAN
NAB1	FmT-dVHL_DMSO-MLN4924	NP_005957.2	48|45|44|49	186	0.81	20|25|12|17|17|22|22|28|23|21|16|19|17|18|19|20|16|15|14|11	46.5	4	0	0	0	0	0	-26.17	1.9		8|7|11|11	37	9.25	487	B8ZZS2_HUMAN
HNRNPM	FmT-dVHL_DMSO-MLN4924	NP_005959.2	166|189|245|226	826	0.89	160|158|179|186|150|138|228|223|137|165|139|140|146|136|150|157|124|132|175|156	206.5	4	0	0	0	0	0	-483.48	1.01	NP_008869.1|NP_006828.2|NP_001034554.1|NP_001121901.1|NP_115871.1|NP_001069.1|	19|19|27|25	90	22.5	730	HNRPM_HUMAN
CCT3	FmT-dVHL_DMSO-MLN4924	NP_005989.3	61|56|69|69	255	0.89	117|115|115|124|111|101|91|100|110|124|102|92|104|92|101|107|108|125|107|115	63.75	4	0	0	0	0	0	-374.16	0.52	NP_001254711.1|NP_002077.1|NP_001161413.1|NP_001069.1|	11|11|16|15	53	13.25	545	B4DUR8_HUMAN
IK	FmT-dVHL_DMSO-MLN4924	NP_006074.2	54|54|44|41	193	0.87	14|15|20|19|16|15|35|28|15|24|16|19|21|20|21|13|32|30|39|45	48.25	4	0	0	0	0	0	-75.76	1.28	NP_008909.1|NP_001034554.1|NP_001193762.1|NP_002077.1|NP_443089.3|NP_005697.2|	9|9|15|13	46	11.5	557	A0A0C4DGW5_HUMAN
TUBB4A	FmT-dVHL_DMSO-MLN4924	NP_006078.2	121|0|0|0	121	0.89	243|252|268|265|0|0|0|247|245|265|263|255|271|289|0|0|185|0|191|207	30.25	4	0	0	0	0	0	#NAME?	0.11	NP_001238754.1|NP_002373.3|	4|0|0|0	4	1	444	TBB4A_HUMAN
RACK1	FmT-dVHL_DMSO-MLN4924	NP_006089.1	22|24|63|53	162	0.87	31|33|39|47|33|39|42|44|40|42|32|37|30|45|28|27|32|30|41|37	40.5	4	0	0	0	0	0	-133.42	0.91	NP_009039.1|NP_006828.2|NP_001186128.1|NP_004662.2|NP_001161413.1|NP_001069.1|NP_002651.2|	7|8|11|10	36	9	317	RACK1_HUMAN
PRMT5	FmT-dVHL_DMSO-MLN4924	NP_006100.2	22|22|25|30	99	0.88	25|32|13|12|32|33|50|50|36|44|38|43|30|38|38|34|14|5|7|5	24.75	4	0	0	0	0	0	-142.32	0.53	NP_008869.1|NP_001189433.1|NP_000066.1|NP_001078956.1|NP_003395.1|NP_003918.1|NP_037473.3|NP_057213.2|NP_660309.1|NP_945327.2|NP_001069.1|NP_005216.1|	4|4|11|12	31	7.75	637	ANM5_HUMAN
KRT1	FmT-dVHL_DMSO-MLN4924	NP_006112.3	7|8|124|114	253	0.27	20|22|17|23|45|42|13|10|42|38|39|45|8|9|27|33|42|34|34|37	63.25	4	0.47	1	0.47	1	0.47	-167.38	1.45	NP_006828.2|NP_000412.3|NP_000414.2|NP_000415.2|NP_002077.1|NP_778253.2|NP_001069.1|	4|3|17|17	41	10.25	644	K2C1_HUMAN
CAPZA1	FmT-dVHL_DMSO-MLN4924	NP_006126.1	8|9|16|17	50	0.89	33|31|26|28|27|31|33|40|46|35|33|35|33|32|35|34|41|49|29|34	12.5	4	0	0	0	0	0	-166.7	0.28	NP_003395.1|NP_001069.1|	3|3|6|6	18	4.5	286	CAZA1_HUMAN
PA2G4	FmT-dVHL_DMSO-MLN4924	NP_006182.2	21|19|30|29	99	0.89	32|29|50|47|37|37|26|22|33|25|31|38|35|35|33|40|35|29|66|64	24.75	4	0	0	0	0	0	-190.51	0.44	NP_002282.2|NP_056271.2|NP_005216.1|	8|6|10|9	33	8.25	394	PA2G4_HUMAN
PCBP1	FmT-dVHL_DMSO-MLN4924	NP_006187.2	93|98|67|74	332	0.89	95|97|66|63|118|103|108|104|120|126|104|106|131|124|86|82|32|32|35|33	83	4	0	0	0	0	0	-361.62	0.66	NP_006828.2|NP_001121901.1|NP_001137448.1|NP_002406.1|NP_004291.1|NP_036531.1|NP_443089.3|NP_001069.1|NP_001189342.1|NP_065190.2|	8|7|7|7	29	7.25	356	PCBP1_HUMAN
POLR2H	FmT-dVHL_DMSO-MLN4924	NP_006223.2	6|7|6|5	24	0.73	0|0|5|4|3|2|5|5|0|0|0|3|2|4|3|2|5|4|4|2	6	4	0	0	0	0	0	-12.77	1.2	NP_001018146.1|NP_001131076.1|NP_006224.1|NP_115662.2|	2|3|4|3	12	3	150	RPAB3_HUMAN
PPP1R2	FmT-dVHL_DMSO-MLN4924	NP_006232.1	13|16|8|6	43	0.79	7|6|2|0|6|4|8|11|6|6|5|6|7|7|6|6|11|11|2|5	10.75	4	0	0	0	0	0	-30.65	1.05	NP_054745.1|	2|2|2|2	8	2	205	IPP2_HUMAN
PSME1	FmT-dVHL_DMSO-MLN4924	NP_006254.1	8|8|23|25	64	0.87	28|27|12|11|31|31|24|26|25|22|31|26|29|31|29|30|8|9|0|2	16	4	0	0	0	0	0	-111.07	0.52	NP_002077.1|NP_002613.2|NP_006784.1|	2|2|10|9	23	5.75	249	PSME1_HUMAN
RAD21	FmT-dVHL_DMSO-MLN4924	NP_006256.1	3|3|2|5	13	0.72	0|0|6|5|0|0|2|2|0|0|0|0|0|0|0|0|0|0|0|0	3.25	4	0	0	0	0	0	-12.76	0.87	NP_006556.1|NP_000282.1|NP_001071168.2|NP_002510.2|NP_037473.3|NP_060493.3|NP_001036816.1|	3|2|2|3	10	2.5	631	RAD21_HUMAN
NCOR1	FmT-dVHL_DMSO-MLN4924	NP_006302.2	19|19|53|56	147	0.88	48|35|35|35|31|30|35|32|41|42|31|37|35|28|22|26|29|23|68|67	36.75	4	0	0	0	0	0	-187.89	0.65	NP_001238754.1|NP_001124317.1|NP_001165886.1|NP_001191075.1|NP_056982.1|NP_001132939.1|NP_001721.2|NP_004370.1|NP_004505.2|NP_001121168.1|	5|5|23|25	58	14.5	2440	NCOR1_HUMAN
RAN	FmT-dVHL_DMSO-MLN4924	NP_006316.1	37|32|39|39	147	0.89	46|47|37|32|45|44|33|33|48|47|38|47|42|44|41|48|39|46|56|54	36.75	4	0	0	0	0	0	-141.41	0.71	NP_001069.1|NP_001120797.1|	6|5|9|7	27	6.75	216	B4DV51_HUMAN
RBM14-RBM4	FmT-dVHL_DMSO-MLN4924	NP_006319.1	71|75|24|29	199	0.88	44|43|42|43|43|50|63|63|39|49|41|42|44|55|54|55|21|23|25|32	49.75	4	0	0	0	0	0	-188.1	0.84		10|13|12|12	47	11.75	669	A0A0A6YYI9_HUMAN
PPIH	FmT-dVHL_DMSO-MLN4924	NP_006338.1	21|19|21|30	91	0.85	11|14|20|21|12|11|15|14|12|15|14|14|13|14|13|14|16|21|26|21	22.75	4	0	0	0	0	0	-53.54	1.02	NP_001069.1|	4|4|6|7	21	5.25	177	PPIH_HUMAN
CHERP	FmT-dVHL_DMSO-MLN4924	NP_006378.3	31|31|71|76	209	0.88	40|28|53|57|41|33|46|42|44|45|37|38|32|30|40|35|70|65|63|67	52.25	4	0	0	0	0	0	-201.81	0.79	NP_036525.1|NP_849157.2|	6|6|16|16	44	11	916	CHERP_HUMAN
IPO7	FmT-dVHL_DMSO-MLN4924	NP_006382.1	13|13|115|114	255	0.89	44|48|66|64|32|34|61|56|55|52|39|39|37|37|50|50|69|66|160|156	63.75	4	0	0	0	0	0	-447.9	0.57	NP_817092.1|NP_001137307.1|	5|4|20|18	47	11.75	1038	IPO7_HUMAN
ANP32B	FmT-dVHL_DMSO-MLN4924	NP_006392.1	21|18|28|32	99	0.89	55|60|53|53|57|61|42|44|54|60|52|51|54|59|57|60|10|12|15|11	24.75	4	0	0	0	0	0	-207.78	0.41	NP_001165886.1|NP_001069.1|NP_001721.2|NP_001921.1|NP_001258016.1|	3|5|3|3	14	3.5	251	AN32B_HUMAN
CCT7	FmT-dVHL_DMSO-MLN4924	NP_006420.1	76|66|107|106	355	0.89	107|107|106|105|83|89|89|77|102|104|75|79|87|73|102|100|101|101|81|83	88.75	4	0	0	0	0	0	-289.22	0.84	NP_001193762.1|NP_002077.1|NP_001161413.1|NP_001069.1|	17|15|18|19	69	17.25	543	TCPH_HUMAN
CCT4	FmT-dVHL_DMSO-MLN4924	NP_006421.2	87|90|70|68	315	0.89	103|104|138|153|89|87|115|116|112|120|81|84|90|87|103|92|122|114|107|101	78.75	4	0	0	0	0	0	-391.42	0.59	NP_006828.2|NP_001254711.1|NP_002077.1|NP_001161413.1|NP_001069.1|	13|13|15|12	53	13.25	539	TCPD_HUMAN
CCT2	FmT-dVHL_DMSO-MLN4924	NP_006422.1	157|148|277|286	868	0.89	172|175|197|196|182|168|150|141|198|195|159|155|164|173|169|168|212|217|191|193	217	4	0	0	0	0	0	-522.05	1.05	NP_006828.2|NP_001254711.1|NP_002077.1|NP_001161413.1|NP_001069.1|	18|18|28|28	92	23	535	TCPB_HUMAN
PRPF8	FmT-dVHL_DMSO-MLN4924	NP_006436.3	110|102|347|363	922	0.89	263|253|278|276|234|244|227|250|245|256|230|234|249|253|236|256|342|360|331|363	230.5	4	0	0	0	0	0	#NAME?	0.66	NP_008869.1|NP_443089.3|NP_001069.1|NP_005697.2|NP_006212.1|	25|22|73|75	195	48.75	2335	PRP8_HUMAN
NCOA2	FmT-dVHL_DMSO-MLN4924	NP_006531.1	5|5|14|15	39	0.83	7|5|12|8|6|10|14|11|12|11|8|8|9|9|4|3|0|0|0|0	9.75	4	0	0	0	0	0	-40.51	0.8	NP_056986.2|NP_001180279.1|NP_000066.1|	3|2|8|10	23	5.75	1464	NCOA2_HUMAN
KHDRBS1	FmT-dVHL_DMSO-MLN4924	NP_006550.1	19|20|40|42	121	0.88	39|42|22|19|52|62|29|33|33|38|39|42|42|48|40|41|28|24|35|31	30.25	4	0	0	0	0	0	-166.56	0.59	NP_001121901.1|NP_001167010.1|NP_001186797.1|NP_002077.1|NP_056982.1|NP_059990.2|NP_001132939.1|NP_002651.2|	5|5|10|10	30	7.5	443	KHDR1_HUMAN
CTCF	FmT-dVHL_DMSO-MLN4924	NP_006556.1	10|15|3|3	31	0.35	3|2|3|4|2|3|4|4|0|2|2|3|0|3|0|2|2|0|0|2	7.75	4	0.28	0.98	0.28	0.98	0.28	-11.39	2.07	NP_004597.2|	2|4|2|3	11	2.75	727	A0A2R8YFL0_HUMAN
GMEB1	FmT-dVHL_DMSO-MLN4924	NP_006573.2	3|0|45|47	95	0.17	10|7|6|6|7|7|0|8|0|10|0|6|0|0|13|10|4|4|0|6	23.75	4	0.5	1	0.5	1	0.5	-48.82	2.21		2|0|11|12	25	6.25	573	GMEB1_HUMAN
CCT8	FmT-dVHL_DMSO-MLN4924	NP_006576.2	868|822|486|488	2664	0.89	630|631|296|300|744|718|651|667|923|942|619|586|792|808|533|662|366|344|237|235	666	4	0	0	0	0	0	#NAME?	0.77	NP_006828.2|NP_001254711.1|NP_002077.1|NP_056271.2|NP_001161413.1|NP_001069.1|	33|35|31|29	128	32	548	TCPQ_HUMAN
HSPA8	FmT-dVHL_DMSO-MLN4924	NP_006588.1	215|235|309|289	1048	0.89	175|184|200|200|189|186|237|230|162|163|183|189|180|203|178|176|295|268|229|233	262	4	0	0	0	0	0	-603.19	1.01	NP_006828.2|NP_000066.1|NP_001135971.1|NP_001165886.1|NP_001185712.1|NP_001254711.1|NP_002077.1|NP_003923.2|NP_004172.2|NP_061984.2|NP_001069.1|NP_055688.1|NP_055063.1|NP_277021.1|NP_001129293.1|	19|21|23|23	86	21.5	646	A8K7Q2_HUMAN
NUDC	FmT-dVHL_DMSO-MLN4924	NP_006591.1	14|12|26|29	81	0.89	24|27|19|18|32|31|28|27|34|28|27|26|27|29|28|26|56|49|34|40	20.25	4	0	0	0	0	0	-158.14	0.45	NP_001254711.1|NP_060676.2|NP_001030337.1|	3|3|8|9	23	5.75	331	NUDC_HUMAN
PHGDH	FmT-dVHL_DMSO-MLN4924	NP_006614.2	7|7|40|38	92	0.88	34|31|37|42|42|33|40|41|39|35|30|36|39|40|32|34|34|30|36|37	23	4	0	0	0	0	0	-157.9	0.56	NP_001034554.1|NP_001231642.1|	3|3|10|11	27	6.75	533	SERA_HUMAN
RPP40	FmT-dVHL_DMSO-MLN4924	NP_006629.2	6|0|22|27	55	0.86	10|8|9|10|8|9|13|11|13|18|12|10|6|9|14|16|18|15|33|26	13.75	4	0	0	0	0	0	-106.64	0.58		3|0|5|5	13	3.25	363	A0A087X1N3_HUMAN
EHMT2	FmT-dVHL_DMSO-MLN4924	NP_006700.3	6|0|18|21	45	0.7	5|7|9|9|0|0|0|0|6|0|0|0|0|5|0|7|11|6|10|5	11.25	4	0	0	0	0	0	-44.18	1.15	NP_001005464.1|NP_001071168.2|NP_001121901.1|NP_002077.1|	2|0|6|7	15	3.75	1210	A2ABF8_HUMAN
SUB1	FmT-dVHL_DMSO-MLN4924	NP_006704.3	6|9|21|21	57	0.84	8|10|4|6|13|10|18|17|10|14|10|11|14|14|6|9|12|11|16|16	14.25	4	0	0	0	0	0	-56.74	0.85	NP_001238754.1|NP_003923.2|	2|3|4|5	14	3.5	127	TCP4_HUMAN
DDX18	FmT-dVHL_DMSO-MLN4924	NP_006764.3	13|9|49|43	114	0.89	72|65|39|36|45|41|35|31|60|65|46|39|51|50|59|64|28|21|191|174	28.5	4	0	0	0	0	0	-518.76	0.23	NP_006828.2|NP_001131076.1|NP_056235.4|NP_006259.1|	5|5|15|13	38	9.5	670	DDX18_HUMAN
HNRNPA0	FmT-dVHL_DMSO-MLN4924	NP_006796.1	31|24|24|24	103	0.87	29|32|21|20|33|30|19|17|28|25|26|24|26|24|26|25|21|22|25|24	25.75	4	0	0	0	0	0	-77.55	0.83	NP_006828.2|NP_001034554.1|NP_001069.1|	4|4|3|4	15	3.75	305	ROA0_HUMAN
SF3B2	FmT-dVHL_DMSO-MLN4924	NP_006833.2	27|19|63|75	184	0.88	33|36|56|51|36|38|44|42|38|28|35|40|45|43|36|36|62|64|77|68	46	4	0	0	0	0	0	-236.59	0.68	NP_008869.1|NP_008909.1|NP_001121901.1|NP_443089.3|	7|6|26|27	66	16.5	895	SF3B2_HUMAN
SNRPD1	FmT-dVHL_DMSO-MLN4924	NP_008869.1	83|76|22|25	206	0.2	17|17|15|16|23|19|20|27|22|24|25|21|24|23|30|24|11|11|14|12	51.5	4	0.5	1	0.5	1	0.5	-64.15	1.94	NP_001706.2|NP_006828.2|NP_006592.3|NP_001069.1|	4|3|5|5	17	4.25	119	SMD1_HUMAN
ZNF24	FmT-dVHL_DMSO-MLN4924	NP_008896.2	6|8|46|45	105	0.17	0|10|8|5|0|0|14|8|8|6|7|5|2|0|0|8|0|3|8|7	26.25	4	0.5	1	0.5	1	0.5	-29.48	2.62	NP_060842.3|NP_001121901.1|NP_001193762.1|NP_036553.2|NP_003441.1|	3|3|6|8	20	5	368	ZNF24_HUMAN
RNF113A	FmT-dVHL_DMSO-MLN4924	NP_008909.1	9|5|2|8	24	0.08	0|0|0|0|0|0|2|0|0|0|0|0|0|0|2|0|0|0|0|0	6	4	0.65	0.99	0.64	0.99	0.65	-3.14	6		2|2|2|7	13	3.25	343	R113A_HUMAN
NUDT21	FmT-dVHL_DMSO-MLN4924	NP_008937.1	20|23|23|23	89	0.89	36|32|28|20|29|24|28|26|28|34|32|23|30|23|29|31|29|30|23|23	22.25	4	0	0	0	0	0	-94.17	0.66	NP_000005.2|NP_005068.2|NP_116165.1|NP_001161413.1|NP_001069.1|	3|5|9|8	25	6.25	227	CPSF5_HUMAN
CPSF6	FmT-dVHL_DMSO-MLN4924	NP_008938.2	4|5|23|23	55	0.89	25|27|26|27|24|24|35|32|26|30|17|22|14|21|20|21|18|15|21|24	13.75	4	0	0	0	0	0	-123.12	0.44	NP_006224.1|NP_001030337.1|NP_002373.3|	3|3|6|6	18	4.5	551	CPSF6_HUMAN
HNRNPUL1	FmT-dVHL_DMSO-MLN4924	NP_008971.2	44|40|30|20	134	0.87	32|31|26|22|31|28|31|40|34|35|20|24|27|25|40|38|18|27|31|34	33.5	4	0	0	0	0	0	-113.04	0.88	NP_006828.2|	4|5|14|10	33	8.25	856	A0A0A0MRA5_HUMAN
CLASRP	FmT-dVHL_DMSO-MLN4924	NP_008987.2	9|13|17|22	61	0.36	5|4|5|4|4|2|7|6|4|8|6|3|6|4|4|5|0|0|2|0	15.25	4	0.26	0.97	0.26	0.97	0.26	-13.33	2.26		2|3|8|7	20	5	674	CLASR_HUMAN
WDHD1	FmT-dVHL_DMSO-MLN4924	NP_009017.1	30|22|50|51	153	0.87	32|34|35|44|26|26|38|41|35|29|23|23|28|25|26|23|17|18|14|17	38.25	4	0	0	0	0	0	-113.89	0.97	NP_001005464.1|NP_001092004.1|	8|6|20|19	53	13.25	1129	WDHD1_HUMAN
RPL10A	FmT-dVHL_DMSO-MLN4924	NP_009035.3	8|10|26|33	77	0.88	30|28|57|56|30|29|27|30|22|24|24|23|25|32|22|26|20|23|52|48	19.25	4	0	0	0	0	0	-206.71	0.36	NP_006828.2|NP_001069.1|NP_001008726.1|	4|5|7|7	23	5.75	217	RL10A_HUMAN
ELOB	FmT-dVHL_DMSO-MLN4924	NP_009039.1	46|53|20|27	146	0	0|4|6|5|0|3|5|5|3|6|4|5|0|0|3|3|2|0|3|2	36.5	4	1	1	1	1	1	5.08	6.64	NP_006828.2|NP_001254711.1|NP_001421.2|NP_057213.2|NP_001177747.1|NP_055063.1|NP_001139400.1|	5|5|4|6	20	5	118	B8ZZU8_HUMAN
NUP50	FmT-dVHL_DMSO-MLN4924	NP_009103.2	41|35|56|73	205	0.88	44|41|57|48|55|51|44|56|57|63|54|44|41|44|39|43|45|48|45|49	51.25	4	0	0	0	0	0	-161.86	0.88	NP_036526.2|NP_003176.2|NP_000875.2|NP_689854.2|	11|11|14|13	49	12.25	468	NUP50_HUMAN
SUPT16H	FmT-dVHL_DMSO-MLN4924	NP_009123.1	4|5|22|20	51	0.87	7|8|20|18|9|7|14|11|5|8|6|4|5|4|6|6|14|16|36|31	12.75	4	0	0	0	0	0	-102.15	0.49	NP_001121901.1|	2|4|14|8	28	7	1047	SP16H_HUMAN
RNF2	FmT-dVHL_DMSO-MLN4924	NP_009143.1	2|0|16|14	32	0.85	13|9|12|14|8|7|6|6|12|8|8|7|9|7|12|13|20|21|13|15	8	4	0	0	0	0	0	-78.6	0.46	NP_001243284.1|NP_001254711.1|NP_005925.2|NP_006259.1|NP_001036816.1|NP_002373.3|	2|0|6|6	14	3.5	336	RING2_HUMAN
CBX3	FmT-dVHL_DMSO-MLN4924	NP_009207.2	17|16|25|26	84	0.85	6|8|13|13|13|11|16|13|10|8|12|13|11|11|6|6|19|20|19|22	21	4	0	0	0	0	0	-49.94	1.05	NP_001121901.1|NP_055767.3|NP_001073860.1|NP_001120797.1|	3|2|5|5	15	3.75	183	B8ZZ43_HUMAN
BRCA1	FmT-dVHL_DMSO-MLN4924	NP_009225.1	75|75|52|54	256	0.88	49|55|62|61|53|50|48|47|59|61|43|51|46|48|49|55|63|62|59|67	64	4	0	0	0	0	0	-150.41	1.01	NP_075385.1|NP_001005464.1|NP_001238754.1|NP_003161.2|NP_000066.1|NP_001005735.1|NP_001072986.1|NP_001185712.1|NP_001193762.1|NP_001231509.1|NP_001231642.1|NP_001243284.1|NP_001958.2|NP_002220.1|NP_002736.3|NP_004259.3|NP_004895.2|NP_006224.1|NP_037473.3|NP_055861.3|NP_056271.2|NP_079084.2|NP_001036816.1|NP_001508.1|NP_001921.1|NP_004370.1|NP_055063.1|NP_005216.1|NP_005244.1|	16|14|23|25	78	19.5	1863	B7ZA85_HUMAN
KIF22	FmT-dVHL_DMSO-MLN4924	NP_015556.1	5|0|12|18	35	0.89	28|28|20|20|26|23|38|41|36|37|20|19|26|22|31|28|34|36|38|35	8.75	4	0	0	0	0	0	-173.02	0.23	NP_001306.1|	2|0|7|11	20	5	665	KIF22_HUMAN
HSP90AB1	FmT-dVHL_DMSO-MLN4924	NP_031381.2	63|60|102|90	315	0.89	81|83|95|85|100|92|96|98|95|84|85|90|93|98|93|89|94|90|90|103	78.75	4	0	0	0	0	0	-274.61	0.79	NP_001706.2|NP_006592.3|NP_006284.2|NP_000066.1|NP_000282.1|NP_000391.1|NP_001137307.1|NP_001193762.1|NP_001231934.1|NP_002077.1|NP_003289.2|NP_003395.1|NP_057213.2|NP_061984.2|NP_110420.3|NP_056416.2|NP_001036816.1|NP_002190.2|NP_001069.1|NP_002373.3|	14|15|28|25	82	20.5	724	HS90B_HUMAN
RALY	FmT-dVHL_DMSO-MLN4924	NP_031393.2	5|4|3|3	15	0.77	0|5|4|6|0|3|4|5|0|0|4|4|0|3|0|3|0|0|5|5	3.75	4	0	0	0	0	0	-16.94	0.71	NP_005472.2|NP_001069.1|	2|2|3|3	10	2.5	290	Q5QPL9_HUMAN
DDX42	FmT-dVHL_DMSO-MLN4924	NP_031398.2	125|118|145|132	520	0.88	75|74|65|64|87|74|87|87|80|88|76|81|80|84|70|83|79|82|67|73	130	4	0	0	0	0	0	-139.68	1.49	NP_060842.3|	16|15|28|26	85	21.25	938	DDX42_HUMAN
TARDBP	FmT-dVHL_DMSO-MLN4924	NP_031401.1	22|13|22|27	84	0.89	35|27|13|15|33|29|31|32|30|36|31|32|29|27|34|32|20|21|22|17	21	4	0	0	0	0	0	-113.14	0.61	NP_000066.1|NP_001069.1|NP_060585.2|	4|5|5|6	20	5	414	A0A0A0MSV7_HUMAN
CCT5	FmT-dVHL_DMSO-MLN4924	NP_036205.1	106|100|128|150	484	0.89	130|123|158|154|123|134|117|128|126|137|114|109|111|114|134|136|176|175|154|164	121	4	0	0	0	0	0	-465.51	0.72	NP_002077.1|NP_001161413.1|NP_001069.1|	15|16|20|22	73	18.25	541	B7ZAR1_HUMAN
AHSA1	FmT-dVHL_DMSO-MLN4924	NP_036243.1	7|0|24|25	56	0.89	27|30|26|38|30|31|31|31|31|28|34|37|32|32|26|37|17|23|14|17	14	4	0	0	0	0	0	-163.95	0.38	NP_000875.2|NP_001231642.1|NP_002622.2|	2|0|8|9	19	4.75	338	G3V438_HUMAN
TPX2	FmT-dVHL_DMSO-MLN4924	NP_036244.2	22|24|46|50	142	0.89	33|30|23|21|30|31|59|54|46|36|30|33|35|25|33|42|74|73|72|70	35.5	4	0	0	0	0	0	-247.63	0.49	NP_001191075.1|NP_002077.1|NP_005340.2|NP_001306.1|NP_065190.2|NP_001139400.1|	11|9|20|17	57	14.25	747	TPX2_HUMAN
HNRNPH3	FmT-dVHL_DMSO-MLN4924	NP_036339.1	5|4|13|15	37	0.85	9|12|11|9|10|11|18|12|6|8|7|7|9|9|8|11|8|10|13|17	9.25	4	0	0	0	0	0	-54.32	0.62	NP_006828.2|NP_001193762.1|NP_060566.2|NP_001069.1|	2|2|3|3	10	2.5	346	HNRH3_HUMAN
SNW1	FmT-dVHL_DMSO-MLN4924	NP_036377.1	31|37|50|50	168	0.88	45|39|35|37|50|49|48|49|40|50|42|49|42|49|40|31|31|26|33|37	42	4	0	0	0	0	0	-135.02	0.85	NP_056986.2|NP_001034554.1|NP_001121901.1|NP_001161819.1|NP_003900.1|NP_005340.2|NP_037473.3|NP_060634.2|NP_443089.3|NP_062826.2|NP_005697.2|	8|10|12|12	42	10.5	536	G3V3A4_HUMAN
XRN2	FmT-dVHL_DMSO-MLN4924	NP_036387.2	24|20|52|56	152	0.88	36|37|26|27|39|44|30|27|42|41|31|37|33|40|36|40|50|44|60|68	38	4	0	0	0	0	0	-182.83	0.68	NP_006828.2|NP_001193976.1|	5|5|16|18	44	11	950	XRN2_HUMAN
MAPRE1	FmT-dVHL_DMSO-MLN4924	NP_036457.1	3|0|5|4	12	0.89	22|17|6|9|35|31|27|25|19|22|30|31|22|29|24|25|8|15|6|7	3	4	0	0	0	0	0	-142.55	0.09	NP_002323.2|NP_006828.2|NP_001193762.1|NP_037473.3|NP_001069.1|	2|0|3|2	7	1.75	268	MARE1_HUMAN
GMEB2	FmT-dVHL_DMSO-MLN4924	NP_036516.1	10|13|23|27	73	0.31	2|2|7|3|3|4|5|6|0|4|3|0|4|6|3|3|9|10|0|5	18.25	4	0.43	1	0.42	1	0.43	-16.27	2.28		4|4|7|9	24	6	530	Q5JTV1_HUMAN
PFDN2	FmT-dVHL_DMSO-MLN4924	NP_036526.2	13|13|22|33	81	0.36	6|8|3|5|8|9|7|8|9|9|8|9|6|6|6|10|6|6|6|5	20.25	4	0.25	1	0.25	1	0.25	-16.27	2.19	NP_001172110.1|NP_002613.2|	2|2|6|6	16	4	154	PFD2_HUMAN
RPL13A	FmT-dVHL_DMSO-MLN4924	NP_036555.1	21|19|13|19	72	0.87	18|19|18|21|21|18|17|20|16|18|16|17|15|19|15|21|13|15|25|27	18	4	0	0	0	0	0	-68.88	0.77	NP_001069.1|	2|2|3|4	11	2.75	203	RL13A_HUMAN
SF3B3	FmT-dVHL_DMSO-MLN4924	NP_036558.3	184|171|191|222	768	0.89	177|189|197|176|166|170|166|188|184|187|167|179|151|175|168|179|217|223|198|185	192	4	0	0	0	0	0	-493.39	0.92	NP_003176.2|NP_006828.2|NP_001121901.1|NP_005646.1|	24|25|37|40	126	31.5	1217	SF3B3_HUMAN
SF3B1	FmT-dVHL_DMSO-MLN4924	NP_036565.2	127|124|325|322	898	0.89	231|227|233|223|217|204|232|219|251|237|206|222|180|204|214|243|269|260|250|248	224.5	4	0	0	0	0	0	#NAME?	0.87	NP_055082.1|NP_006828.2|NP_001034554.1|NP_004505.2|NP_001139400.1|	29|29|50|49	157	39.25	1304	B4DGZ4_HUMAN
PRPF6	FmT-dVHL_DMSO-MLN4924	NP_036601.2	9|9|31|31	80	0.88	21|16|46|44|30|26|32|27|25|22|24|25|20|19|17|20|47|41|37|41	20	4	0	0	0	0	0	-165.76	0.45	NP_001034554.1|NP_003395.1|NP_005697.2|	3|2|17|19	41	10.25	941	PRP6_HUMAN
ZNF281	FmT-dVHL_DMSO-MLN4924	NP_036614.1	123|116|174|183	596	0.88	50|46|81|84|37|45|75|79|54|51|40|46|29|37|50|50|106|105|122|113	149	4	0	0	0	0	0	-227.3	1.34		15|14|24|25	78	19.5	895	ZN281_HUMAN
STK39	FmT-dVHL_DMSO-MLN4924	NP_037365.2	3|6|10|9	28	0.85	12|10|17|13|13|8|15|9|9|10|9|9|8|5|11|9|0|0|0|0	7	4	0	0	0	0	0	-55.06	0.48	NP_001306.1|	3|3|4|6	16	4	545	STK39_HUMAN
CPSF1	FmT-dVHL_DMSO-MLN4924	NP_037423.2	11|9|30|31	81	0.88	24|26|41|43|19|19|23|26|31|28|24|26|25|20|30|27|20|17|13|17	20.25	4	0	0	0	0	0	-130.69	0.56	NP_006828.2|NP_001121901.1|	5|5|14|18	42	10.5	1443	CPSF1_HUMAN
DHX38	FmT-dVHL_DMSO-MLN4924	NP_054722.2	66|67|86|80	299	0.88	43|37|40|46|42|43|72|77|47|54|37|48|42|33|43|48|51|57|51|49	74.75	4	0	0	0	0	0	-135.66	1.15	NP_057300.2|	10|13|25|24	72	18	1227	PRP16_HUMAN
SNRNP200	FmT-dVHL_DMSO-MLN4924	NP_054733.2	181|157|333|347	1018	0.89	276|265|260|280|242|246|257|253|270|292|234|233|226|250|270|286|357|359|334|321	254.5	4	0	0	0	0	0	#NAME?	0.74	NP_006828.2|NP_002077.1|NP_003395.1|NP_060493.3|NP_001069.1|NP_005697.2|NP_006212.1|NP_004505.2|	38|36|68|69	211	52.75	2136	U520_HUMAN
NUDT5	FmT-dVHL_DMSO-MLN4924	NP_054861.2	4|5|6|5	20	0.89	9|6|0|0|12|15|14|13|6|6|11|11|15|17|10|15|14|13|4|6	5	4	0	0	0	0	0	-56.59	0.32		2|2|2|2	8	2	219	NUDT5_HUMAN
C11orf58	FmT-dVHL_DMSO-MLN4924	NP_055082.1	83|85|21|22	211	0.12	5|3|5|4|8|6|10|8|7|7|8|7|5|6|4|6|4|4|5|6	52.75	4	0.55	1	0.54	1	0.55	-3.2	6.21	NP_000005.2|	4|4|3|3	14	3.5	183	SMAP_HUMAN
EXOSC2	FmT-dVHL_DMSO-MLN4924	NP_055100.2	9|11|25|30	75	0.88	18|20|19|17|16|22|18|15|21|24|19|19|17|14|21|14|36|37|36|36	18.75	4	0	0	0	0	0	-130.63	0.52	NP_000572.2|NP_001177747.1|NP_079017.1|	4|3|9|9	25	6.25	293	EXOS2_HUMAN
PPIL2	FmT-dVHL_DMSO-MLN4924	NP_055152.1	7|0|20|13	40	0.86	10|15|7|6|19|13|22|18|14|16|15|19|13|18|10|14|17|14|21|18	10	4	0	0	0	0	0	-91.15	0.49	NP_443089.3|NP_001306.1|	4|0|9|7	20	5	520	PPIL2_HUMAN
ZNF318	FmT-dVHL_DMSO-MLN4924	NP_055160.2	5|7|41|47	100	0.71	18|12|24|24|14|14|7|9|13|15|9|10|14|11|14|15|15|11|9|10	25	4	0	0	0	0	0	-73.95	1.23		2|4|21|20	47	11.75	2279	ZN318_HUMAN
SND1	FmT-dVHL_DMSO-MLN4924	NP_055205.2	17|15|50|58	140	0.89	74|79|93|96|68|71|64|66|80|87|78|83|66|77|91|84|77|80|106|106	35	4	0	0	0	0	0	-388.02	0.35	NP_005340.2|NP_001069.1|	6|6|18|20	50	12.5	910	SND1_HUMAN
PRPF19	FmT-dVHL_DMSO-MLN4924	NP_055317.1	38|35|49|56	178	0.88	16|26|53|54|22|27|37|33|28|23|31|28|26|27|24|21|57|60|82|72	44.5	4	0	0	0	0	0	-199.09	0.66	NP_006828.2|NP_001034554.1|NP_001121901.1|	8|8|12|11	39	9.75	504	PRP19_HUMAN
DNTTIP2	FmT-dVHL_DMSO-MLN4924	NP_055412.2	13|7|36|37	93	0.86	7|6|11|7|3|4|6|8|8|7|4|6|4|5|4|4|14|14|39|39	23.25	4	0	0	0	0	0	-93.98	0.88	NP_001193762.1|	3|3|15|16	37	9.25	756	TDIF2_HUMAN
MDC1	FmT-dVHL_DMSO-MLN4924	NP_055456.2	11|8|32|31	82	0.85	8|9|23|27|6|6|3|4|7|6|6|5|5|9|9|8|16|13|21|20	20.5	4	0	0	0	0	0	-76.51	0.9	NP_006828.2|NP_003161.2|NP_001005735.1|NP_001129198.1|NP_116165.1|NP_001036816.1|	7|3|15|17	42	10.5	2089	MDC1_HUMAN
SAFB2	FmT-dVHL_DMSO-MLN4924	NP_055464.1	50|51|39|45	185	0.85	18|22|27|27|22|18|28|29|20|27|18|20|16|19|17|19|31|24|31|33	46.25	4	0	0	0	0	0	-55.31	1.49	NP_006828.2|NP_059990.2|	6|5|7|7	25	6.25	953	SAFB2_HUMAN
SART3	FmT-dVHL_DMSO-MLN4924	NP_055521.1	98|90|55|64	307	0.85	36|36|44|43|26|27|34|35|31|29|32|32|29|36|32|31|44|46|55|56	76.75	4	0	0	0	0	0	-99.8	1.53	NP_055429.2|NP_006828.2|NP_005340.2|	14|12|19|20	65	16.25	963	A0A499FI31_HUMAN
EIF4A3	FmT-dVHL_DMSO-MLN4924	NP_055555.1	4|3|34|37	78	0.87	26|23|25|27|24|19|26|27|22|26|29|19|24|27|26|22|33|33|35|29	19.5	4	0	0	0	0	0	-132.8	0.6	NP_000412.3|NP_000414.2|NP_000415.2|NP_000517.2|NP_001034554.1|NP_001231642.1|NP_001958.2|NP_001069.1|	2|2|12|9	25	6.25	411	IF4A3_HUMAN
BMS1	FmT-dVHL_DMSO-MLN4924	NP_055568.3	9|4|43|53	109	0.89	15|24|21|23|17|12|14|24|15|22|12|12|13|11|12|12|38|45|132|123	27.25	4	0	0	0	0	0	-357.88	0.32		2|2|16|18	38	9.5	1282	BMS1_HUMAN
ZC3H11A	FmT-dVHL_DMSO-MLN4924	NP_055642.3	9|12|28|28	77	0.78	10|12|15|13|9|7|8|11|7|5|7|13|9|11|11|5|14|14|15|16	19.25	4	0	0	0	0	0	-43.42	1.28	NP_001191075.1|	3|3|12|16	34	8.5	810	ZC11A_HUMAN
DDX46	FmT-dVHL_DMSO-MLN4924	NP_055644.2	168|151|153|146	618	0.89	87|77|125|121|72|84|109|120|92|90|78|84|81|80|88|77|202|205|174|180	154.5	4	0	0	0	0	0	-466.36	0.81	NP_066953.1|	24|26|40|37	127	31.75	1031	A0A0C4DG89_HUMAN
RABGAP1L	FmT-dVHL_DMSO-MLN4924	NP_055672.3	10|11|63|63	147	0.89	78|83|86|75|86|107|85|73|93|97|79|95|90|86|87|97|5|5|0|0	36.75	4	0	0	0	0	0	-399.91	0.37		4|6|2|3	15	3.75	815	A0A0C4DG54_HUMAN
ARNT2	FmT-dVHL_DMSO-MLN4924	NP_055677.3	25|24|26|24	99	0	0|0|0|0|0|0|0|0|0|0|0|0|0|0|0|0|0|0|0|0	24.75	4	1	1	1	1	1	35.79	247.5	NP_001124317.1|NP_001421.2|NP_036613.2|	7|7|10|8	32	8	717	ARNT2_HUMAN
ZHX2	FmT-dVHL_DMSO-MLN4924	NP_055758.1	20|19|90|90	219	0.73	23|21|27|36|18|26|41|42|32|32|25|22|22|22|17|30|0|0|0|0	54.75	4	0	0	0	0	0	-113.16	1.45		8|4|23|25	60	15	837	ZHX2_HUMAN
RAB21	FmT-dVHL_DMSO-MLN4924	NP_055814.1	2|0|0|0	2	0.89	2|2|8|9|3|0|3|6|3|5|2|3|0|0|3|3|4|8|6|5	0.5	4	0	0	0	0	0	-35.49	0.06		2|0|0|0	2	0.5	225	RAB21_HUMAN
WAPL	FmT-dVHL_DMSO-MLN4924	NP_055860.1	42|43|72|76	233	0.87	26|36|44|50|27|26|41|43|36|37|28|26|23|23|28|32|49|29|32|33	58.25	4	0	0	0	0	0	-105.68	1.25		9|10|24|27	70	17.5	1190	WAPL_HUMAN
CMTR1	FmT-dVHL_DMSO-MLN4924	NP_055865.1	34|31|89|90	244	0.89	66|68|58|57|55|58|71|70|63|57|50|48|45|51|59|75|97|96|72|82	61	4	0	0	0	0	0	-288.81	0.7		9|8|23|23	63	15.75	835	CMTR1_HUMAN
MRPS27	FmT-dVHL_DMSO-MLN4924	NP_055899.2	8|9|0|0	17	0.89	15|16|23|20|19|13|20|21|13|17|14|14|11|13|13|11|90|98|86|82	4.25	4	0	0	0	0	0	-399.84	0.05	NP_006828.2|	2|2|0|0	4	1	414	G5EA06_HUMAN
RTF1	FmT-dVHL_DMSO-MLN4924	NP_055953.3	39|40|47|49	175	0.85	22|28|17|13|19|21|34|32|26|25|24|28|22|24|20|25|9|7|11|13	43.75	4	0	0	0	0	0	-53.66	1.43		4|4|15|17	40	10	710	RTF1_HUMAN
ZC3H4	FmT-dVHL_DMSO-MLN4924	NP_055983.1	9|14|32|28	83	0.84	9|8|19|19|8|7|11|11|12|13|9|9|8|8|8|6|16|24|22|20	20.75	4	0	0	0	0	0	-68.3	0.98		5|6|11|13	35	8.75	1303	ZC3H4_HUMAN
RPRD2	FmT-dVHL_DMSO-MLN4924	NP_056018.2	23|16|82|83	204	0.88	53|59|54|55|46|43|51|61|62|61|45|52|40|54|50|53|69|77|57|57	51	4	0	0	0	0	0	-242.93	0.76		7|7|22|26	62	15.5	1461	RPRD2_HUMAN
ADNP	FmT-dVHL_DMSO-MLN4924	NP_056154.1	73|72|88|92	325	0.88	53|61|67|65|47|45|65|57|49|52|45|49|42|35|42|47|46|45|40|43	81.25	4	0	0	0	0	0	-125.4	1.26	NP_005340.2|NP_004505.2|NP_002651.2|	12|11|27|28	78	19.5	1102	ADNP_HUMAN
MTREX	FmT-dVHL_DMSO-MLN4924	NP_056175.3	4|0|32|35	71	0.86	18|13|14|13|17|12|15|8|14|17|12|11|14|11|18|19|28|27|28|30	17.75	4	0	0	0	0	0	-126.92	0.63	NP_006828.2|NP_003395.1|NP_057300.2|NP_060566.2|	4|0|14|15	33	8.25	1042	MTREX_HUMAN
EP400	FmT-dVHL_DMSO-MLN4924	NP_056224.3	7|3|13|19	42	0.36	3|3|6|5|0|0|2|5|3|0|0|2|5|0|0|0|0|0|0|0	10.5	4	0.26	0.99	0.26	0.99	0.26	-16.85	2	NP_001193762.1|NP_001231509.1|NP_002373.3|	2|2|7|7	18	4.5	3123	EP400_HUMAN
ATL3	FmT-dVHL_DMSO-MLN4924	NP_056274.3	3|3|0|0	6	0.77	0|0|6|6|0|0|4|2|0|0|0|0|0|0|0|0|0|0|0|0	1.5	4	0	0	0	0	0	-20.99	0.33	NP_003161.2|NP_005697.2|NP_055688.1|	2|2|0|0	4	1	541	F5H6I7_HUMAN
GPATCH4	FmT-dVHL_DMSO-MLN4924	NP_056405.2	30|24|20|18	92	0.87	10|8|8|13|6|5|10|13|7|10|5|6|8|8|9|12|14|17|47|49	23	4	0	0	0	0	0	-90.36	0.72		3|4|8|8	23	5.75	375	A0A0A0MRK1_HUMAN
PRPF31	FmT-dVHL_DMSO-MLN4924	NP_056444.3	6|3|26|25	60	0.83	11|9|15|16|12|10|11|18|17|12|10|9|10|11|17|17|12|11|17|13	15	4	0	0	0	0	0	-66.82	0.87	NP_006828.2|	2|2|11|12	27	6.75	499	PRP31_HUMAN
RSL1D1	FmT-dVHL_DMSO-MLN4924	NP_056474.2	3|3|24|25	55	0.89	25|26|32|35|25|26|14|15|23|24|20|20|22|17|31|29|30|31|51|52	13.75	4	0	0	0	0	0	-176.93	0.32	NP_006828.2|	2|2|9|9	22	5.5	490	RL1D1_HUMAN
GTF2A1	FmT-dVHL_DMSO-MLN4924	NP_056943.1	15|12|35|40	102	0.35	6|4|0|0|7|0|18|12|6|4|8|4|8|11|0|14|7|6|4|5	25.5	4	0.27	0.98	0.27	0.98	0.27	-33.39	1.85	NP_001121600.1|NP_003176.2|NP_001129503.2|NP_004597.2|NP_004370.1|	2|2|4|4	12	3	376	TF2AA_HUMAN
UBR5	FmT-dVHL_DMSO-MLN4924	NP_056986.2	32|25|155|157	369	0.19	16|22|51|57|17|15|31|30|21|20|14|18|14|17|27|24|37|36|31|30	92.25	4	0.5	1	0.5	1	0.5	-130.13	2.04	NP_001005735.1|NP_001243284.1|NP_002736.3|NP_689830.2|	9|8|44|40	101	25.25	2799	UBR5_HUMAN
TRIM33	FmT-dVHL_DMSO-MLN4924	NP_056990.3	10|18|24|24	76	0.83	12|12|16|16|12|11|14|12|12|18|16|14|12|15|12|15|15|14|12|14	19	4	0	0	0	0	0	-47.32	1.15	NP_001421.2|	3|5|9|8	25	6.25	1127	TRI33_HUMAN
NOP58	FmT-dVHL_DMSO-MLN4924	NP_057018.1	5|2|40|40	87	0.88	21|30|37|41|31|40|29|28|24|31|29|32|25|20|28|31|27|27|52|47	21.75	4	0	0	0	0	0	-192.42	0.48	NP_056235.4|	2|2|9|10	23	5.75	529	NOP58_HUMAN
TRMT6	FmT-dVHL_DMSO-MLN4924	NP_057023.2	12|15|14|14	55	0.71	5|5|9|7|3|3|7|6|6|5|5|8|4|5|6|7|4|0|6|4	13.75	4	0	0	0	0	0	-12.51	1.77	NP_060676.2|NP_115717.3|	2|2|8|5	17	4.25	497	TRM6_HUMAN
RTRAF	FmT-dVHL_DMSO-MLN4924	NP_057123.1	22|14|46|31	113	0.86	27|32|25|24|28|27|30|24|31|27|29|29|30|26|30|28|25|24|30|25	28.25	4	0	0	0	0	0	-95.7	0.92	NP_006828.2|	3|3|9|8	23	5.75	244	RTRAF_HUMAN
EXOSC3	FmT-dVHL_DMSO-MLN4924	NP_057126.2	17|12|35|26	90	0.86	18|14|14|16|5|8|11|9|19|14|6|3|4|8|9|11|16|21|33|34	22.5	4	0	0	0	0	0	-83.65	0.84		5|4|8|9	26	6.5	275	EXOS3_HUMAN
SF3B6	FmT-dVHL_DMSO-MLN4924	NP_057131.1	20|17|18|16	71	0.86	21|21|20|22|19|17|22|23|16|17|16|14|14|15|15|16|17|19|15|21	17.75	4	0	0	0	0	0	-57.49	0.81	NP_001034554.1|NP_001069.1|	3|3|3|3	12	3	125	SF3B6_HUMAN
HSD17B12	FmT-dVHL_DMSO-MLN4924	NP_057226.1	10|8|14|13	45	0.89	21|22|20|14|27|24|21|15|20|21|21|23|32|23|20|20|8|9|6|7	11.25	4	0	0	0	0	0	-92.34	0.42		3|3|4|6	16	4	312	DHB12_HUMAN
JPT1	FmT-dVHL_DMSO-MLN4924	NP_057269.1	34|39|22|17	112	0.87	21|19|16|15|27|34|31|36|25|20|27|26|27|27|21|26|19|22|9|12	28	4	0	0	0	0	0	-94.41	0.88		5|4|6|5	20	5	154	JUPI1_HUMAN
HP1BP3	FmT-dVHL_DMSO-MLN4924	NP_057371.2	35|31|63|60	189	0.85	33|28|35|32|30|32|31|31|28|30|28|38|22|25|30|29|15|14|17|19	47.25	4	0	0	0	0	0	-79.31	1.37		5|6|12|11	34	8.5	553	HP1B3_HUMAN
RAB14	FmT-dVHL_DMSO-MLN4924	NP_057406.2	8|7|25|22	62	0.84	13|17|17|13|16|17|17|15|15|11|16|17|13|13|18|18|15|17|16|16	15.5	4	0	0	0	0	0	-57.55	0.89		3|2|7|8	20	5	215	RAB14_HUMAN
CCDC174	FmT-dVHL_DMSO-MLN4924	NP_057558.3	8|10|16|12	46	0.64	0|3|0|0|2|0|8|9|4|6|0|0|0|0|0|2|0|0|2|0	11.5	4	0.01	0.02	0	0.02	0.01	-14.72	1.7	NP_689830.2|	2|2|6|6	16	4	467	A0A0B4J1R8_HUMAN
KDM3B	FmT-dVHL_DMSO-MLN4924	NP_057688.2	84|87|156|171	498	0.88	66|73|91|89|71|81|92|99|76|78|61|79|72|87|66|76|85|88|78|67	124.5	4	0	0	0	0	0	-207.95	1.34		20|21|36|38	115	28.75	1761	KDM3B_HUMAN
TDP2	FmT-dVHL_DMSO-MLN4924	NP_057698.2	79|81|63|73	296	0.88	56|62|29|27|61|56|77|75|71|81|70|73|55|62|68|67|21|24|27|25	74	4	0	0	0	0	0	-181.88	0.97		7|8|8|8	31	7.75	362	TYDP2_HUMAN
ESF1	FmT-dVHL_DMSO-MLN4924	NP_057733.2	5|5|17|23	50	0.85	5|5|4|3|4|4|5|6|4|4|4|4|4|4|5|4|8|7|28|31	12.5	4	0	0	0	0	0	-65.61	0.68		3|2|8|12	25	6.25	851	ESF1_HUMAN
PAX5	FmT-dVHL_DMSO-MLN4924	NP_057953.1	12|15|15|10	52	0.68	7|7|4|4|5|7|7|5|0|6|6|6|8|7|5|5|0|0|0|0	13	4	0	0	0	0	0	-13.6	1.79	NP_002736.3|	3|3|6|5	17	4.25	391	C0KTE2_HUMAN
POLA1	FmT-dVHL_DMSO-MLN4924	NP_058633.2	8|6|21|21	56	0.87	5|8|17|19|8|8|18|24|11|13|6|6|9|9|8|10|24|26|23|19	14	4	0	0	0	0	0	-88.12	0.58	NP_004795.1|	3|3|10|12	28	7	1462	A6NMQ1_HUMAN
CPSF2	FmT-dVHL_DMSO-MLN4924	NP_059133.1	7|6|29|28	70	0.81	11|13|15|18|8|15|16|13|16|12|15|11|12|13|17|12|9|13|11|14	17.5	4	0	0	0	0	0	-56.74	1.04	NP_001121901.1|NP_004259.3|	3|3|16|16	38	9.5	782	CPSF2_HUMAN
POGK	FmT-dVHL_DMSO-MLN4924	NP_060012.3	19|16|18|13	66	0.58	8|4|0|3|3|2|7|8|3|4|3|0|6|5|0|3|0|0|0|0	16.5	4	0.06	0.17	0.05	0.15	0.06	-9.53	2.28		3|3|10|7	23	5.75	609	Q5TIJ2_HUMAN
WDR5	FmT-dVHL_DMSO-MLN4924	NP_060058.1	18|15|11|17	61	0.76	0|0|2|4|0|0|6|5|0|0|0|2|0|0|3|0|11|9|11|9	15.25	4	0	0	0	0	0	-21.32	1.52	NP_006828.2|NP_001017415.1|NP_001129036.1|NP_004795.1|NP_005925.2|NP_055830.1|NP_060493.3|NP_060676.2|NP_060566.2|NP_055542.1|NP_002373.3|	3|2|5|7	17	4.25	334	WDR5_HUMAN
CDKN2AIP	FmT-dVHL_DMSO-MLN4924	NP_060102.1	44|42|24|28	138	0.82	17|19|11|12|20|23|19|20|19|21|22|24|23|22|19|22|16|13|9|15	34.5	4	0	0	0	0	0	-48.72	1.5	NP_003869.1|NP_006224.1|NP_055203.4|	7|5|11|11	34	8.5	580	J3KNE1_HUMAN
QRICH1	FmT-dVHL_DMSO-MLN4924	NP_060200.2	10|13|20|21	64	0.67	9|6|7|5|9|7|8|9|8|7|5|7|7|6|5|8|9|10|7|3	16	4	0	0	0	0	0	-20.66	1.73		3|4|8|9	24	6	776	QRIC1_HUMAN
TASOR2	FmT-dVHL_DMSO-MLN4924	NP_060252.4	20|13|4|4	41	0.81	4|3|6|13|0|0|5|7|0|3|0|0|0|0|0|0|15|13|11|11	10.25	4	0	0	0	0	0	-45.99	0.79	NP_059990.2|NP_001138473.1|	6|5|3|4	18	4.5	2430	TASO2_HUMAN
PINX1	FmT-dVHL_DMSO-MLN4924	NP_060354.4	18|31|16|21	86	0.82	0|2|6|7|0|0|10|8|3|3|0|4|0|3|3|0|3|5|23|28	21.5	4	0	0	0	0	0	-39.35	1.25	NP_001009931.1|NP_003923.2|	4|6|6|6	22	5.5	328	PINX1_HUMAN
PRPF40A	FmT-dVHL_DMSO-MLN4924	NP_060362.3	12|15|40|39	106	0.88	40|40|44|43|38|40|34|38|39|38|42|40|37|36|38|38|35|35|31|31	26.5	4	0	0	0	0	0	-147.83	0.63	NP_006828.2|NP_003289.2|NP_036553.2|NP_001092004.1|NP_001158238.1|	4|3|11|13	31	7.75	930	PR40A_HUMAN
BCL11A	FmT-dVHL_DMSO-MLN4924	NP_060484.2	4|0|36|28	68	0.26	3|3|12|12|0|5|4|3|6|4|3|6|5|0|3|0|0|0|0|0	17	4	0.49	1	0.49	1	0.49	-40.85	1.89	NP_000066.1|NP_001124317.1|	3|0|8|9	20	5	773	A0A2U3TZJ5_HUMAN
WDR70	FmT-dVHL_DMSO-MLN4924	NP_060504.1	83|69|83|69	304	0.13	14|17|13|13|26|22|24|26|17|18|21|20|22|23|14|17|28|24|22|29	76	4	0.53	1	0.53	1	0.53	-2.7	2.79	NP_005340.2|NP_005697.2|	10|9|17|17	53	13.25	654	WDR70_HUMAN
RBM22	FmT-dVHL_DMSO-MLN4924	NP_060517.1	11|11|11|19	52	0.79	11|7|9|5|11|12|10|9|12|9|5|7|9|7|9|10|4|6|10|12	13	4	0	0	0	0	0	-27.96	1.11	NP_005697.2|	3|2|6|7	18	4.5	420	RBM22_HUMAN
HELLS	FmT-dVHL_DMSO-MLN4924	NP_060533.2	350|336|432|391	1509	0.89	318|336|226|213|248|263|262|267|299|327|234|259|217|231|305|327|649|638|697|647	377.25	4	0	0	0	0	0	#NAME?	0.57	NP_001121901.1|NP_004795.1|NP_001161413.1|	32|32|42|41	147	36.75	838	A0A087WSW7_HUMAN
GSPT2	FmT-dVHL_DMSO-MLN4924	NP_060564.2	8|8|7|0	23	0.89	47|48|20|16|29|28|49|47|59|48|33|32|30|33|44|47|35|35|0|0	5.75	4	0	0	0	0	0	-229.09	0.11	NP_001129503.2|	3|3|2|0	8	2	628	ERF3B_HUMAN
ASF1B	FmT-dVHL_DMSO-MLN4924	NP_060624.1	7|8|6|0	21	0.89	9|12|3|6|13|15|16|20|17|17|15|15|17|13|16|12|4|5|0|0	5.25	4	0	0	0	0	0	-80.03	0.3	NP_001106178.1|	2|2|2|0	6	1.5	202	ASF1B_HUMAN
DNAJC17	FmT-dVHL_DMSO-MLN4924	NP_060633.1	4|0|15|8	27	0.61	5|0|0|0|0|4|6|3|7|0|6|5|5|4|5|5|0|0|0|4	6.75	4	0.02	0.07	0.01	0.06	0.02	-27.71	1.12		2|0|4|4	10	2.5	304	DJC17_HUMAN
RAVER2	FmT-dVHL_DMSO-MLN4924	NP_060681.2	8|11|16|14	49	0.85	6|15|0|5|13|8|14|16|14|19|14|12|15|14|12|9|3|5|2|5	12.25	4	0	0	0	0	0	-50.34	0.75		2|3|8|9	22	5.5	678	RAVR2_HUMAN
NUP133	FmT-dVHL_DMSO-MLN4924	NP_060700.2	7|3|29|32	71	0.89	35|41|61|56|38|40|37|44|42|39|39|33|32|36|38|34|48|61|45|53	17.75	4	0	0	0	0	0	-244.82	0.31	NP_000066.1|	4|2|12|14	32	8	1156	NU133_HUMAN
WDR12	FmT-dVHL_DMSO-MLN4924	NP_060726.3	2|0|19|19	40	0.8	5|9|6|2|2|0|8|10|7|4|6|6|11|6|4|6|4|0|15|13	10	4	0	0	0	0	0	-55.43	0.82	NP_001034554.1|	2|0|10|11	23	5.75	423	WDR12_HUMAN
HJURP	FmT-dVHL_DMSO-MLN4924	NP_060880.3	16|16|3|6	41	0.6	0|4|5|2|0|0|6|9|0|0|0|0|0|0|0|2|0|0|6|2	10.25	4	0.02	0.05	0.02	0.04	0.02	-21.89	1.58		3|2|2|5	12	3	748	HJURP_HUMAN
BATF3	FmT-dVHL_DMSO-MLN4924	NP_061134.1	13|0|0|0	13	0.37	0|0|0|0|0|0|0|0|0|0|0|0|0|0|0|0|0|0|0|0	3.25	4	0.25	1	0.25	1	0.25	-2.88	32.5	NP_001421.2|NP_002220.1|	3|0|0|0	3	0.75	127	BATF3_HUMAN
MIS18A	FmT-dVHL_DMSO-MLN4924	NP_061817.1	8|7|5|0	20	0.85	5|5|0|5|5|3|8|9|7|6|0|5|3|3|0|4|13|12|14|13	5	4	0	0	0	0	0	-58.83	0.38		3|2|2|0	7	1.75	233	MS18A_HUMAN
DAZAP1	FmT-dVHL_DMSO-MLN4924	NP_061832.2	7|8|3|2	20	0.78	0|7|3|3|0|0|4|6|4|5|0|0|0|0|4|7|6|7|6|0	5	4	0	0	0	0	0	-24.87	0.74	NP_006828.2|NP_001243284.1|NP_005013.1|NP_001069.1|NP_001189342.1|NP_006212.1|	2|3|2|2	9	2.25	407	K7EK33_HUMAN
PUS7	FmT-dVHL_DMSO-MLN4924	NP_061915.2	4|7|31|31	73	0.3	9|9|3|0|9|7|6|11|8|10|9|5|4|9|7|10|5|11|10|11	18.25	4	0.45	0.9	0.45	0.89	0.45	-36.8	1.7	NP_001966.1|NP_067027.1|	2|3|15|15	35	8.75	661	PUS7_HUMAN
ING3	FmT-dVHL_DMSO-MLN4924	NP_061944.2	10|12|9|4	35	0.62	3|4|0|0|4|5|2|3|3|4|5|5|5|4|4|3|0|2|2|3	8.75	4	0.01	0.04	0.01	0.04	0.01	-14.15	1.75	NP_001193762.1|NP_001231509.1|NP_001257804.1|NP_055063.1|NP_001258016.1|	3|3|4|2	12	3	418	A0A0C4DG38_HUMAN
PAF1	FmT-dVHL_DMSO-MLN4924	NP_061961.2	14|9|18|19	60	0.83	10|9|14|16|7|11|6|10|9|13|8|10|6|6|7|5|6|10|13|13	15	4	0	0	0	0	0	-39.5	1.07	NP_004795.1|NP_005925.2|	3|3|9|10	25	6.25	531	B4DGJ5_HUMAN
YLPM1	FmT-dVHL_DMSO-MLN4924	NP_062535.2	8|12|17|14	51	0.89	21|21|37|36|16|26|24|31|17|23|21|24|19|22|19|19|18|17|20|21	12.75	4	0	0	0	0	0	-117.55	0.39	NP_002077.1|	3|4|12|10	29	7.25	2146	F8VU51_HUMAN
LARS1	FmT-dVHL_DMSO-MLN4924	NP_064502.9	5|0|30|20	55	0.89	38|49|49|42|46|49|36|37|40|42|40|46|30|39|42|51|59|57|48|51	13.75	4	0	0	0	0	0	-244.84	0.25	NP_001069.1|	3|0|15|11	29	7.25	1176	A0A6I8PL42_HUMAN
WRNIP1	FmT-dVHL_DMSO-MLN4924	NP_064520.2	15|13|75|74	177	0.86	43|44|44|44|36|35|39|36|35|27|38|37|34|40|33|43|30|33|23|26	44.25	4	0	0	0	0	0	-151.61	1.01	NP_001421.2|NP_006212.1|	4|7|18|17	46	11.5	665	WRIP1_HUMAN
MCCC1	FmT-dVHL_DMSO-MLN4924	NP_064551.3	330|307|566|566	1769	0.89	368|377|673|677|294|273|256|235|293|301|239|254|240|274|323|313|336|360|403|392	442.25	4	0	0	0	0	0	#NAME?	0.82		25|25|26|25	101	25.25	725	E9PHF7_HUMAN
EMSY	FmT-dVHL_DMSO-MLN4924	NP_064578.2	4|0|6|6	16	0.81	7|8|6|8|5|3|4|0|6|0|0|5|0|4|0|3|5|6|3|3	4	4	0	0	0	0	0	-33.2	0.55	NP_056075.1|NP_004505.2|	2|0|4|5	11	2.75	1322	EMSY_HUMAN
XAB2	FmT-dVHL_DMSO-MLN4924	NP_064581.2	150|137|237|236	760	0.89	187|186|148|151|155|145|153|152|166|177|160|152|143|140|176|190|313|300|281|265	190	4	0	0	0	0	0	#NAME?	0.66	NP_005697.2|	22|20|26|26	94	23.5	855	SYF1_HUMAN
PCNP	FmT-dVHL_DMSO-MLN4924	NP_065090.1	51|53|14|12	130	0.14	10|9|3|3|10|8|11|10|7|7|7|10|7|10|7|7|9|4|0|0	32.5	4	0.5	1	0.5	1	0.5	-21.29	3.17		5|6|4|4	19	4.75	178	A0A0B4J1Z9_HUMAN
DDX24	FmT-dVHL_DMSO-MLN4924	NP_065147.1	9|8|39|36	92	0.85	17|10|32|33|14|18|15|19|16|19|12|12|15|17|19|21|3|6|18|17	23	4	0	0	0	0	0	-90.87	0.88	NP_065695.1|NP_001958.2|NP_005340.2|NP_006212.1|	5|4|13|14	36	9	859	DDX24_HUMAN
TMEM9B	FmT-dVHL_DMSO-MLN4924	NP_065695.1	3|0|0|0	3	0.43	0|0|0|0|0|0|0|0|0|0|0|0|0|0|0|0|0|0|0|0	0.75	4	0.24	0.97	0.24	0.97	0.24	-3	7.5		2|0|0|0	2	0.5	198	TMM9B_HUMAN
GATAD2B	FmT-dVHL_DMSO-MLN4924	NP_065750.1	10|9|16|24	59	0.84	6|7|16|12|4|8|14|13|8|9|8|8|7|0|10|7|15|19|18|18	14.75	4	0	0	0	0	0	-54.16	0.83	NP_003918.1|NP_849157.2|	2|2|8|9	21	5.25	593	P66B_HUMAN
ZNF687	FmT-dVHL_DMSO-MLN4924	NP_065883.1	9|11|21|20	61	0.86	9|12|25|22|13|8|19|21|14|11|11|15|10|19|7|12|13|15|15|16	15.25	4	0	0	0	0	0	-70.31	0.7	NP_055445.2|	3|5|8|9	25	6.25	1237	ZN687_HUMAN
PDLIM1	FmT-dVHL_DMSO-MLN4924	NP_066272.1	5|5|41|44	95	0.89	56|66|50|53|76|84|79|90|83|81|74|74|82|87|57|60|35|39|17|16	23.75	4	0	0	0	0	0	-361.88	0.28		3|4|9|9	25	6.25	329	PDLI1_HUMAN
ZNF8	FmT-dVHL_DMSO-MLN4924	NP_066575.2	10|13|19|18	60	0.7	5|4|2|4|4|6|9|10|7|7|5|4|7|8|9|8|0|0|3|6	15	4	0	0	0	0	0	-19.75	1.67	NP_001121901.1|	2|2|9|9	22	5.5	575	ZNF8_HUMAN
PPA1	FmT-dVHL_DMSO-MLN4924	NP_066952.1	12|12|23|24	71	0.89	37|42|33|33|28|35|36|36|25|26|26|26|30|29|36|38|32|25|33|35	17.75	4	0	0	0	0	0	-131.19	0.46	NP_004266.2|	2|2|9|9	22	5.5	289	IPYR_HUMAN
XRCC5	FmT-dVHL_DMSO-MLN4924	NP_066964.1	49|43|95|97	284	0.89	107|105|139|145|112|127|66|65|90|87|82|88|92|101|107|97|48|47|57|59	71	4	0	0	0	0	0	-438.32	0.54	NP_001001484.1|NP_001121901.1|NP_001185712.1|NP_003286.1|NP_054786.2|NP_001161413.1|NP_001177747.1|NP_001069.1|NP_065952.2|	9|8|19|18	54	13.5	732	XRCC5_HUMAN
CCAR2	FmT-dVHL_DMSO-MLN4924	NP_066997.3	76|81|134|125	416	0.89	93|97|122|120|103|102|98|94|95|100|96|99|96|97|90|102|116|112|122|121	104	4	0	0	0	0	0	-328.43	0.86	NP_006828.2|NP_001005735.1|NP_001191075.1|NP_004795.1|NP_945327.2|NP_001138473.1|	10|11|18|19	58	14.5	923	G3V119_HUMAN
RBM25	FmT-dVHL_DMSO-MLN4924	NP_067062.1	28|23|27|32	110	0.86	12|17|27|25|15|14|16|22|19|19|16|19|10|16|16|20|24|23|21|20	27.5	4	0	0	0	0	0	-56.42	1.11	NP_277021.1|	3|3|13|13	32	8	843	RBM25_HUMAN
ZNF148	FmT-dVHL_DMSO-MLN4924	NP_068799.2	59|66|136|142	403	0.79	44|42|48|52|42|43|66|63|52|56|49|48|50|56|45|46|47|56|40|45	100.75	4	0	0	0	0	0	-129.2	1.67	NP_001186797.1|NP_001231509.1|NP_079131.3|	10|11|25|23	69	17.25	794	G5E9X2_HUMAN
EGLN1	FmT-dVHL_DMSO-MLN4924	NP_071334.1	7|0|4|3	14	0.64	0|0|0|0|0|2|3|5|0|0|0|0|3|0|0|2|0|0|0|0	3.5	4	0	0.02	0	0.02	0	-15.57	1.08	NP_001017956.1|NP_001421.2|	2|0|3|3	8	2	426	EGLN1_HUMAN
MCCC2	FmT-dVHL_DMSO-MLN4924	NP_071415.1	188|187|269|263	907	0.89	280|290|439|438|235|234|191|192|232|226|212|213|246|238|245|241|279|268|311|291	226.75	4	0	0	0	0	0	#NAME?	0.61		19|22|19|20	80	20	563	D6R9R1_HUMAN
NCAPG	FmT-dVHL_DMSO-MLN4924	NP_071741.2	4|6|22|14	46	0.89	30|30|29|33|37|34|34|38|37|36|29|28|27|29|32|36|41|44|32|32	11.5	4	0	0	0	0	0	-162.51	0.29	NP_004266.2|	2|3|9|7	21	5.25	1015	CND3_HUMAN
MARCKSL1	FmT-dVHL_DMSO-MLN4924	NP_075385.1	15|11|0|0	26	0.17	0|0|0|0|0|0|0|0|0|0|0|0|0|0|0|0|0|0|0|0	6.5	4	0.5	1	0.5	1	0.5	-2.97	65	NP_001306.1|	2|2|0|0	4	1	195	MRP_HUMAN
TRIR	FmT-dVHL_DMSO-MLN4924	NP_076943.1	34|35|13|13	95	0.19	3|2|3|0|0|4|5|8|0|3|3|3|2|0|0|3|8|5|11|9	23.75	4	0.5	1	0.5	1	0.5	-15.53	2.64		2|2|4|3	11	2.75	176	K7ELS0_HUMAN
WDR77	FmT-dVHL_DMSO-MLN4924	NP_077007.1	13|13|15|16	57	0.87	14|9|12|10|15|18|23|24|16|19|19|15|12|15|14|16|16|16|14|11	14.25	4	0	0	0	0	0	-59.78	0.67	NP_001189433.1|NP_000066.1|NP_001078956.1|NP_002077.1|NP_003395.1|NP_003918.1|NP_057213.2|NP_055542.1|	3|3|6|7	19	4.75	342	MEP50_HUMAN
CDC73	FmT-dVHL_DMSO-MLN4924	NP_078805.3	48|36|73|70	227	0.88	56|52|32|30|44|55|56|52|64|65|47|50|43|50|58|49|35|35|46|37	56.75	4	0	0	0	0	0	-169.78	0.93	NP_004795.1|	7|8|19|20	54	13.5	531	CDC73_HUMAN
TBL1XR1	FmT-dVHL_DMSO-MLN4924	NP_078941.2	12|11|27|30	80	0.68	6|8|16|13|10|8|11|12|10|10|7|10|9|11|10|7|4|4|2|0	20	4	0	0	0	0	0	-32.43	1.54	NP_001132939.1|NP_004505.2|	4|3|6|8	21	5.25	514	TBL1R_HUMAN
EHMT1	FmT-dVHL_DMSO-MLN4924	NP_079033.4	8|9|10|14	41	0.64	3|4|5|5|0|2|6|5|4|4|0|2|3|0|2|2|4|5|8|5	10.25	4	0	0.02	0.01	0.02	0.01	-11.88	1.71	NP_001238918.1|NP_001121901.1|NP_001124317.1|NP_059990.2|	3|4|7|8	22	5.5	1298	A0A0C4DGF8_HUMAN
PSME3IP1	FmT-dVHL_DMSO-MLN4924	NP_079222.1	15|10|15|11	51	0.83	7|6|5|3|11|7|17|15|8|8|10|9|6|8|11|8|11|7|6|5	12.75	4	0	0	0	0	0	-35.9	0.94	NP_003396.1|NP_004370.1|	3|3|6|6	18	4.5	254	Q6P4H7_HUMAN
RAI1	FmT-dVHL_DMSO-MLN4924	NP_109590.3	14|9|5|0	28	0.67	2|4|7|7|0|2|6|6|3|0|3|0|0|0|0|5|0|0|3|4	7	4	0	0	0	0	0	-29.92	1.08	NP_006212.1|	4|3|4|0	11	2.75	1906	RAI1_HUMAN
TCP1	FmT-dVHL_DMSO-MLN4924	NP_110379.2	132|127|125|129	513	0.89	141|150|167|165|140|144|142|127|140|152|137|136|138|154|144|151|176|171|157|149	128.25	4	0	0	0	0	0	-425.36	0.76	NP_006828.2|NP_002077.1|NP_001069.1|	20|19|20|20	79	19.75	556	E7EQR6_HUMAN
ILKAP	FmT-dVHL_DMSO-MLN4924	NP_110395.1	13|11|21|23	68	0.87	20|16|9|10|23|20|19|23|20|27|22|23|21|19|19|16|9|14|14|13	17	4	0	0	0	0	0	-74.93	0.71	NP_001005735.1|NP_002736.3|	4|4|6|6	20	5	392	F8SNU6_HUMAN
ANP32E	FmT-dVHL_DMSO-MLN4924	NP_112182.1	35|30|40|39	144	0.89	57|61|38|40|59|57|32|33|51|43|52|57|52|47|59|59|15|16|16|18	36	4	0	0	0	0	0	-176.81	0.61	NP_001129503.2|NP_060676.2|NP_001258016.1|	6|5|5|6	22	5.5	268	E9PLC4_HUMAN
RAB1B	FmT-dVHL_DMSO-MLN4924	NP_112243.1	9|0|31|26	66	0.87	20|25|31|28|24|27|30|32|24|24|22|25|22|26|19|25|20|28|27|35	16.5	4	0	0	0	0	0	-143.79	0.52	NP_001108628.1|NP_002930.2|	4|0|5|7	16	4	201	RAB1B_HUMAN
EIF2A	FmT-dVHL_DMSO-MLN4924	NP_114414.2	13|10|26|18	67	0.89	51|46|23|28|60|55|54|57|51|47|51|47|59|58|42|36|26|18|20|13	16.75	4	0	0	0	0	0	-223.11	0.29	NP_000391.1|	2|2|13|13	30	7.5	585	F8WAE5_HUMAN
BRIP1	FmT-dVHL_DMSO-MLN4924	NP_114432.2	7|7|24|18	56	0.88	17|16|15|17|9|11|21|17|20|18|10|9|11|11|10|17|44|40|37|39	14	4	0	0	0	0	0	-152.62	0.35		5|4|15|11	35	8.75	1249	FANCJ_HUMAN
USP42	FmT-dVHL_DMSO-MLN4924	NP_115548.1	5|3|11|8	27	0.75	4|5|4|7|6|4|0|5|4|5|5|6|4|3|8|7|5|4|2|0	6.75	4	0	0	0	0	0	-23.8	0.96	NP_003900.1|	3|3|4|4	14	3.5	1316	B4DP25_HUMAN
RNASEH2C	FmT-dVHL_DMSO-MLN4924	NP_115569.2	5|5|16|21	47	0.77	8|9|3|4|12|12|11|9|4|6|11|7|10|8|8|7|0|3|0|0	11.75	4	0	0	0	0	0	-37.68	1.02		3|3|6|7	19	4.75	164	RNH2C_HUMAN
DCUN1D5	FmT-dVHL_DMSO-MLN4924	NP_115675.1	23|27|26|25	101	0	0|0|0|0|0|0|0|0|0|0|0|0|0|0|0|0|2|4|4|3	25.25	4	1	1	1	1	1	14.39	7.77	NP_001306.1|NP_055063.1|	4|4|6|7	21	5.25	237	DCNL5_HUMAN
BAZ1B	FmT-dVHL_DMSO-MLN4924	NP_115784.1	30|28|44|39	141	0.88	41|39|62|47|36|36|41|37|44|45|41|36|32|34|35|40|27|33|52|55	35.25	4	0	0	0	0	0	-159.1	0.65	NP_001131076.1|NP_001306.1|NP_112190.2|	6|6|15|18	45	11.25	1483	BAZ1B_HUMAN
TUBB6	FmT-dVHL_DMSO-MLN4924	NP_115914.1	52|0|91|88	231	0.89	122|121|143|142|129|150|124|121|128|128|123|131|129|137|131|157|87|83|96|101	57.75	4	0	0	0	0	0	-665.12	0.39		2|0|4|5	11	2.75	446	K7EJ64_HUMAN
PPP4R3A	FmT-dVHL_DMSO-MLN4924	NP_115949.3	7|0|42|39	88	0.84	13|14|14|18|15|15|22|18|19|22|20|18|12|13|16|13|27|27|15|20	22	4	0	0	0	0	0	-110.18	0.9	NP_001306.1|NP_005697.2|	3|0|13|11	27	6.75	820	P4R3A_HUMAN
TUBA1C	FmT-dVHL_DMSO-MLN4924	NP_116093.1	218|0|0|0	218	0.89	0|0|0|252|0|0|251|263|295|0|0|0|0|0|0|0|0|0|239|0	54.5	4	0	0	0	0	0	#NAME?	0.21	NP_006828.2|NP_002077.1|NP_055688.1|	2|0|0|0	2	0.5	449	F5H5D3_HUMAN
SARNP	FmT-dVHL_DMSO-MLN4924	NP_149073.1	16|21|12|10	59	0.69	6|8|5|3|9|9|9|7|9|9|8|11|9|7|8|8|3|3|5|5	14.75	4	0	0	0	0	0	-21.51	1.55	NP_002651.2|	2|3|7|6	18	4.5	210	SARNP_HUMAN
birA	FmT-dVHL_DMSO-MLN4924	NP_418404.1	215|191|338|358	1102	0.89	961|978|231|230|1059|1069|862|934|912|911|969|938|954|941|945|982|402|400|332|329	275.5	4	0	0	0	0	0	#NAME?	0.27		14|14|13|13	54	13.5	321	BIRA_ECOLI
RCSD1	FmT-dVHL_DMSO-MLN4924	NP_443094.3	16|11|14|13	54	0.89	16|19|29|21|20|25|29|35|28|27|26|23|20|17|22|19|0|0|0|0	13.5	4	0	0	0	0	0	-100.51	0.45		3|2|5|5	15	3.75	416	B7ZKW8_HUMAN
EXOSC6	FmT-dVHL_DMSO-MLN4924	NP_478126.1	7|9|10|13	39	0.84	6|5|9|6|4|6|4|5|8|6|8|9|5|7|0|3|10|9|17|18	9.75	4	0	0	0	0	0	-41.36	0.72		3|3|2|3	11	2.75	272	EXOS6_HUMAN
BRD4	FmT-dVHL_DMSO-MLN4924	NP_490597.1	7|0|13|19	39	0.83	6|9|12|15|8|8|4|6|9|10|5|9|5|7|9|12|13|17|9|11	9.75	4	0	0	0	0	0	-64.05	0.68	NP_001005464.1|NP_055445.2|NP_076413.3|NP_001072986.1|NP_002077.1|NP_004259.3|NP_005925.2|NP_004220.2|	2|0|7|9	18	4.5	1362	M0QYW0_HUMAN
CDCA5	FmT-dVHL_DMSO-MLN4924	NP_542399.1	15|18|3|5	41	0.73	3|4|3|3|3|6|10|8|6|9|2|5|3|8|0|10|0|3|3|5	10.25	4	0	0	0	0	0	-32.84	1.11	NP_001138349.1|NP_003918.1|NP_115597.3|NP_001092004.1|	2|2|2|3	9	2.25	252	CDCA5_HUMAN
RAVER1	FmT-dVHL_DMSO-MLN4924	NP_597709.2	38|37|58|52	185	0.89	75|87|46|45|80|72|82|76|67|82|79|73|75|76|71|70|38|37|48|53	46.25	4	0	0	0	0	0	-255.27	0.56	NP_001186128.1|NP_036525.1|NP_001069.1|NP_001092004.1|	8|6|13|12	39	9.75	756	E9PAU2_HUMAN
MAP3K20	FmT-dVHL_DMSO-MLN4924	NP_598407.1	5|11|16|9	41	0.82	7|7|8|7|3|10|13|14|10|9|10|5|9|9|10|5|0|0|0|0	10.25	4	0	0	0	0	0	-38.56	0.87	NP_001156946.1|NP_003395.1|NP_055063.1|	3|3|8|6	20	5	455	M3K20_HUMAN
PPIL4	FmT-dVHL_DMSO-MLN4924	NP_624311.1	12|8|21|26	67	0.84	5|5|3|5|8|9|15|12|11|9|9|9|11|14|9|9|22|18|18|18	16.75	4	0	0	0	0	0	-61.36	0.88	NP_004795.1|	3|4|8|9	24	6	492	PPIL4_HUMAN
JPT2	FmT-dVHL_DMSO-MLN4924	NP_653171.1	30|31|23|27	111	0.87	21|19|16|13|33|35|32|34|30|27|29|32|31|32|25|19|25|21|25|16	27.75	4	0	0	0	0	0	-88.83	0.83		3|4|6|7	20	5	190	A6NGP5_HUMAN
ZC3H18	FmT-dVHL_DMSO-MLN4924	NP_653205.3	5|6|0|0	11	0.66	0|0|4|4|0|0|0|2|0|0|0|0|0|0|0|0|0|0|2|3	2.75	4	0	0.01	0	0	0	-15.64	0.85	NP_001121901.1|	2|2|0|0	4	1	953	E7ERS3_HUMAN
LSM14B	FmT-dVHL_DMSO-MLN4924	NP_653304.2	6|8|8|9	31	0.89	21|27|13|17|20|21|16|19|21|21|18|16|16|16|21|25|5|9|0|7	7.75	4	0	0	0	0	0	-84.98	0.33		2|2|5|5	14	3.5	385	A0A0C4DFV2_HUMAN
ZMAT2	FmT-dVHL_DMSO-MLN4924	NP_653324.1	2|2|11|16	31	0.85	0|11|2|2|11|13|11|11|0|20|17|12|10|16|0|0|6|5|9|11	7.75	4	0	0	0	0	0	-66.72	0.47	NP_001129198.1|	2|2|3|5	12	3	199	ZMAT2_HUMAN
CDCA2	FmT-dVHL_DMSO-MLN4924	NP_689775.2	108|100|34|37	279	0.85	23|24|25|31|21|20|45|54|39|33|24|23|25|20|22|25|43|43|57|57	69.75	4	0	0	0	0	0	-144.48	1.31		13|13|12|12	50	12.5	1023	E9PEI0_HUMAN
SDE2	FmT-dVHL_DMSO-MLN4924	NP_689821.3	12|10|8|8	38	0.01	0|0|0|0|0|0|0|3|0|0|0|0|2|0|0|0|0|2|0|0	9.5	4	0.93	1	0.92	1	0.93	1.73	5.43		3|2|5|6	16	4	451	SDE2_HUMAN
CACUL1	FmT-dVHL_DMSO-MLN4924	NP_722517.3	14|16|19|17	66	0	0|0|0|0|0|0|0|4|0|0|0|0|0|0|0|0|0|0|0|0	16.5	4	0.97	0.99	0.96	0.98	0.97	2.7	16.5		2|5|5|6	18	4.5	369	CACL1_HUMAN
ELF1	FmT-dVHL_DMSO-MLN4924	NP_758961.1	10|6|20|25	61	0.3	3|6|4|0|5|4|7|6|4|7|3|7|3|5|2|3|0|0|0|0	15.25	4	0.44	1	0.44	1	0.44	-17.63	2.26	NP_001238754.1|	5|3|8|10	26	6.5	619	ELF1_HUMAN
PPP4R2	FmT-dVHL_DMSO-MLN4924	NP_777567.1	3|0|7|5	15	0.74	0|0|2|0|2|0|4|4|3|3|6|0|0|0|3|0|0|5|5|4	3.75	4	0	0	0	0	0	-23.2	0.75	NP_001036783.1|NP_005697.2|	2|0|2|2	6	1.5	417	C9IZF4_HUMAN
PPM1G	FmT-dVHL_DMSO-MLN4924	NP_817092.1	113|104|49|50	316	0.14	18|19|24|20|19|24|22|26|21|17|19|19|18|23|19|24|20|23|25|27	79	4	0.5	1	0.5	1	0.5	-22.74	3.1	NP_060842.3|NP_110420.3|NP_001306.1|	9|11|9|9	38	9.5	546	PPM1G_HUMAN
TUBB	FmT-dVHL_DMSO-MLN4924	NP_821133.1	193|182|264|262	901	0.89	324|327|325|320|387|365|304|299|304|321|357|337|377|397|332|379|245|248|249|262	225.25	4	0	0	0	0	0	#NAME?	0.59	NP_006828.2|NP_002077.1|NP_003395.1|NP_004392.1|NP_037473.3|NP_067639.1|NP_001069.1|NP_001121168.1|	4|4|4|4	16	4	444	TBB5_HUMAN
MTDH	FmT-dVHL_DMSO-MLN4924	NP_848927.2	13|9|18|16	56	0.89	27|32|44|42|33|32|31|26|28|28|26|30|26|29|19|19|22|27|31|23	14	4	0	0	0	0	0	-137.13	0.37		4|3|8|7	22	5.5	582	LYRIC_HUMAN
EXOSC8	FmT-dVHL_DMSO-MLN4924	NP_852480.1	18|14|16|11	59	0.69	0|3|8|7|0|3|3|7|4|0|2|3|4|3|3|0|5|4|11|8	14.75	4	0	0	0	0	0	-16.54	1.74	NP_004266.2|	4|4|6|5	19	4.75	276	EXOS8_HUMAN
ZBTB12	FmT-dVHL_DMSO-MLN4924	NP_862825.1	5|4|17|18	44	0.3	0|0|0|0|0|0|7|7|0|3|2|0|3|0|0|0|2|0|3|5	11	4	0.43	0.93	0.42	0.92	0.43	-16.23	2		3|3|8|8	22	5.5	459	ZBT12_HUMAN
HNRNPA3	FmT-dVHL_DMSO-MLN4924	NP_919223.1	28|29|38|42	137	0.87	32|34|35|34|30|26|29|27|29|27|23|25|31|27|25|31|26|24|32|28	34.25	4	0	0	0	0	0	-81.13	1.01	NP_006828.2|NP_000282.1|NP_001069.1|NP_001129293.1|	6|5|11|10	32	8	378	A0A7I2V2R3_HUMAN
ACACA	FmT-dVHL_DMSO-MLN4924	NP_942131.1	106|86|694|678	1564	0.89	323|334|611|589|209|213|250|255|269|264|236|247|197|220|278|324|815|825|1005|989	391	4	0	0	0	0	0	#NAME?	0.43	NP_004795.1|NP_005925.2|	28|22|82|82	214	53.5	2383	A0A0C4DGT1_HUMAN
ZNF644	FmT-dVHL_DMSO-MLN4924	NP_958357.1	6|0|14|18	38	0.56	4|5|5|7|3|0|6|6|4|2|2|0|2|3|3|2|4|0|7|4	9.5	4	0.1	0.38	0.09	0.35	0.1	-29.95	1.46		3|0|10|11	24	6	1327	ZN644_HUMAN
TCOF1	FmT-dVHL_DMSO-MLN4924	NP_000347.2	9|8|30|26	73	0.86	13|14|23|23|18|14|17|17|11|13|18|18|13|14|11|13|19|24|28|31	18.25	4	0	0	0	0	0	-92.31	0.69	NP_001092004.1|	5|5|13|13	36	9	1411	E7ETY2_HUMAN
POLR2B	FmT-dVHL_DMSO-MLN4924	NP_000929.1	6|6|27|28	67	0.81	9|7|8|9|6|11|12|14|4|6|6|6|4|9|13|9|19|17|13|16	16.75	4	0	0	0	0	0	-55.64	1.02	NP_001189433.1|NP_001131076.1|NP_006224.1|NP_115662.2|	3|3|10|12	28	7	1174	C9J2Y9_HUMAN
RPL7	FmT-dVHL_DMSO-MLN4924	NP_000962.2	24|20|33|30	107	0.89	27|33|52|50|31|31|44|43|30|33|26|30|22|26|27|29|33|38|56|54	26.75	4	0	0	0	0	0	-172.76	0.5	NP_006828.2|NP_001069.1|	3|4|8|8	23	5.75	248	A8MUD9_HUMAN
RPL13	FmT-dVHL_DMSO-MLN4924	NP_000968.2	4|0|17|14	35	0.85	12|13|11|11|12|13|11|7|11|5|7|8|11|11|11|13|13|14|21|18	8.75	4	0	0	0	0	0	-74.26	0.53	NP_006828.2|NP_001177720.1|NP_002077.1|NP_001069.1|NP_002651.2|	2|0|5|4	11	2.75	211	RL13_HUMAN
RPL23A	FmT-dVHL_DMSO-MLN4924	NP_000975.2	9|3|16|17	45	0.89	29|24|22|23|23|21|23|19|21|20|29|32|24|17|31|28|10|13|30|27	11.25	4	0	0	0	0	0	-124.33	0.37	NP_006828.2|NP_056271.2|NP_066953.1|	3|2|4|5	14	3.5	156	A8MUS3_HUMAN
RPL31	FmT-dVHL_DMSO-MLN4924	NP_000984.1	14|14|8|9	45	0.83	9|10|14|11|12|12|8|6|9|8|7|7|9|8|8|8|9|7|11|12	11.25	4	0	0	0	0	0	-35.65	0.9	NP_006828.2|	3|3|2|2	10	2.5	125	B7Z4C8_HUMAN
RPS3A	FmT-dVHL_DMSO-MLN4924	NP_000997.1	16|8|14|18	56	0.89	17|17|26|28|26|23|25|28|24|22|15|21|25|18|15|18|15|15|21|24	14	4	0	0	0	0	0	-94.3	0.52	NP_006828.2|NP_001177720.1|NP_001069.1|	2|2|5|6	15	3.75	264	D6R9B6_HUMAN
H3C14	FmT-dVHL_DMSO-MLN4924	NP_001005464.1	32|31|8|5	76	0.14	0|0|6|0|4|0|0|5|0|0|0|0|0|0|0|6|0|5|5|6	19	4	0.5	1	0.5	1	0.5	-15.37	3.3	NP_001193762.1|NP_115871.1|NP_055542.1|NP_001069.1|NP_001132939.1|NP_001092004.1|	3|3|2|2	10	2.5	136	H32_HUMAN
TFIP11	FmT-dVHL_DMSO-MLN4924	NP_001008697.1	4|4|32|28	68	0.85	13|12|17|22|11|10|17|16|18|21|13|14|8|13|14|20|25|26|19|20	17	4	0	0	0	0	0	-90.56	0.72	NP_001072986.1|NP_004259.3|NP_005697.2|	3|3|13|13	32	8	837	TFP11_HUMAN
RPS26	FmT-dVHL_DMSO-MLN4924	NP_001020.2	15|12|23|20	70	0.87	17|15|27|37|17|17|20|19|14|11|17|18|13|14|13|16|15|15|27|25	17.5	4	0	0	0	0	0	-93.07	0.6	NP_001193723.1|NP_945327.2|	2|2|3|3	10	2.5	115	RS26_HUMAN
NSD2	FmT-dVHL_DMSO-MLN4924	NP_001035889.1	3|0|2|0	5	0.78	3|0|2|2|0|0|0|3|3|4|0|0|0|0|3|0|4|3|7|0	1.25	4	0	0	0	0	0	-21.11	0.28	NP_056075.1|	2|0|2|0	4	1	1365	NSD2_HUMAN
PTAR1	FmT-dVHL_DMSO-MLN4924	NP_001093136.1	5|7|4|5	21	0.86	5|4|2|5|5|8|12|16|13|13|8|7|7|7|6|6|0|0|0|0	5.25	4	0	0	0	0	0	-48.21	0.39		2|2|3|3	10	2.5	402	PTAR1_HUMAN
RACGAP1	FmT-dVHL_DMSO-MLN4924	NP_001119575.1	7|0|2|0	9	0.87	0|2|0|3|0|3|5|7|3|3|0|0|0|0|0|2|22|18|17|17	2.25	4	0	0	0	0	0	-83.23	0.12	NP_002077.1|NP_003395.1|NP_115597.3|	2|0|2|0	4	1	632	RGAP1_HUMAN
ZEB1	FmT-dVHL_DMSO-MLN4924	NP_001121600.1	8|8|0|4	20	0.04	0|0|0|0|0|0|0|0|0|0|0|0|0|0|0|0|0|0|0|0	5	4	0.75	1	0.75	1	0.75	-2.88	50	NP_001193762.1|NP_059990.2|	2|2|0|4	8	2	1108	ZEB1_HUMAN
SATB1	FmT-dVHL_DMSO-MLN4924	NP_001124482.1	5|8|13|16	42	0.82	4|6|11|14|10|6|8|5|10|9|8|9|10|8|6|6|7|12|9|10	10.5	4	0	0	0	0	0	-38.62	0.89	NP_005340.2|	2|2|7|9	20	5	763	SATB1_HUMAN
FIP1L1	FmT-dVHL_DMSO-MLN4924	NP_001128409.1	31|25|61|52	169	0.88	40|44|36|26|44|51|38|34|46|41|45|48|42|51|45|37|24|21|27|30	42.25	4	0	0	0	0	0	-145.45	0.86	NP_006828.2|NP_001191075.1|	6|6|10|10	32	8	588	FIP1_HUMAN
SLC25A11	FmT-dVHL_DMSO-MLN4924	NP_001158889.1	4|5|13|17	39	0.89	28|24|22|21|19|19|22|21|22|20|17|18|16|21|21|26|19|18|20|24	9.75	4	0	0	0	0	0	-99.35	0.38		2|3|7|9	21	5.25	303	M2OM_HUMAN
CHD8	FmT-dVHL_DMSO-MLN4924	NP_001164100.1	8|0|34|37	79	0.74	5|6|9|7|4|2|10|6|6|5|3|0|6|4|0|6|17|15|14|22	19.75	4	0	0	0	0	0	-76.64	1.16	NP_001189433.1|NP_004370.1|	2|0|15|15	32	8	2581	CHD8_HUMAN
PCSK5	FmT-dVHL_DMSO-MLN4924	NP_001177411.1	5|0|0|0	5	0.39	0|0|0|0|0|0|0|0|0|0|0|0|0|0|0|0|0|0|0|0	1.25	4	0.25	1	0.25	1	0.25	-2.97	12.5	NP_001186797.1|	3|0|0|0	3	0.75	1860	A0A669KA35_HUMAN
MEF2C	FmT-dVHL_DMSO-MLN4924	NP_001180279.1	38|39|18|15	110	0.2	7|9|5|8|9|12|8|9|10|8|7|7|11|10|12|9|0|0|0|0	27.5	4	0.5	1	0.5	1	0.5	-20.34	2.44	NP_001238754.1|NP_006828.2|NP_001191075.1|NP_001421.2|NP_001306.1|	2|3|3|5	13	3.25	473	A0A0D9SFD0_HUMAN
POGZ	FmT-dVHL_DMSO-MLN4924	NP_001181866.1	3|4|41|45	93	0.73	9|15|15|21|11|6|19|18|11|10|11|10|7|9|6|16|21|18|18|15	23.25	4	0	0	0	0	0	-77.42	1.18	NP_001238754.1|NP_001167010.1|NP_001185712.1|NP_001120797.1|NP_004370.1|	2|2|17|17	38	9.5	1401	POGZ_HUMAN
SP1	FmT-dVHL_DMSO-MLN4924	NP_001238754.1	8|0|0|0	8	0.37	0|0|0|0|0|0|0|0|0|0|0|0|0|0|0|0|0|0|0|0	2	4	0.25	1	0.25	1	0.25	-2.35	20	NP_001093879.1|NP_003176.2|NP_000066.1|NP_001153171.1|NP_001185712.1|NP_001421.2|NP_002077.1|NP_002736.3|NP_005646.1|NP_056982.1|NP_001036816.1|NP_001306.1|NP_006212.1|NP_005216.1|	2|0|0|0	2	0.5	737	SP1_HUMAN
CDC20	FmT-dVHL_DMSO-MLN4924	NP_001246.2	3|4|3|5	15	0.89	5|5|8|8|6|5|12|12|11|8|6|8|5|5|3|5|7|5|3|4	3.75	4	0	0	0	0	0	-38.73	0.35	NP_006828.2|NP_001238918.1|NP_001003962.1|NP_001129036.1|NP_001231509.1|NP_002930.2|NP_054745.1|NP_001120797.1|NP_112190.2|NP_005216.1|	2|3|2|3	10	2.5	499	CDC20_HUMAN
BABAM2	FmT-dVHL_DMSO-MLN4924	NP_001248769.1	6|8|10|14	38	0.89	24|28|20|21|26|21|23|20|27|30|25|23|24|29|26|29|34|41|22|22	9.5	4	0	0	0	0	0	-127.59	0.28	NP_006828.2|NP_002077.1|	3|3|3|5	14	3.5	379	BABA2_HUMAN
H2AX	FmT-dVHL_DMSO-MLN4924	NP_002096.1	80|72|0|0	152	0.8	0|0|0|0|0|0|0|0|0|0|0|0|0|0|48|43|0|32|0|0	38	4	0	0	0	0	0	-136.37	1.24	NP_000005.2|NP_000282.1|NP_001139241.1|NP_001167010.1|NP_001193762.1|NP_003286.1|NP_003395.1|NP_005925.2|NP_006784.1|NP_060676.2|NP_066953.1|NP_055224.1|NP_689830.2|NP_079131.3|	2|2|0|0	4	1	143	H2AX_HUMAN
PPP1R10	FmT-dVHL_DMSO-MLN4924	NP_002705.2	10|5|34|45	94	0.88	23|28|35|46|26|18|33|36|30|36|37|37|20|25|22|28|53|57|58|52	23.5	4	0	0	0	0	0	-224.84	0.43		2|2|11|13	28	7	940	PP1RA_HUMAN
RPA2	FmT-dVHL_DMSO-MLN4924	NP_002937.1	9|9|17|18	53	0.86	10|10|22|28|11|10|15|17|12|8|10|14|10|14|11|10|7|8|12|8	13.25	4	0	0	0	0	0	-64.45	0.65	NP_038479.1|NP_060842.3|NP_000875.2|NP_001073918.2|NP_001131076.1|NP_001135779.1|NP_001139241.1|NP_001187.1|NP_005068.2|NP_005340.2|NP_066953.1|NP_001177747.1|NP_001036783.1|NP_002373.3|	2|2|4|4	12	3	270	RFA2_HUMAN
PRPF18	FmT-dVHL_DMSO-MLN4924	NP_003666.1	3|0|15|13	31	0.83	8|11|0|0|8|9|7|5|8|6|9|5|6|9|7|10|13|12|12|12	7.75	4	0	0	0	0	0	-55.49	0.63		2|0|6|5	13	3.25	342	Q5T9P7_HUMAN
EPRS1	FmT-dVHL_DMSO-MLN4924	NP_004437.2	5|8|21|24	58	0.89	32|28|59|60|33|27|32|36|28|23|30|27|26|20|28|28|39|33|34|31	14.5	4	0	0	0	0	0	-195.6	0.3	NP_006828.2|NP_001185712.1|NP_945327.2|NP_001069.1|	2|4|10|13	29	7.25	1512	SYEP_HUMAN
DNM1L	FmT-dVHL_DMSO-MLN4924	NP_005681.2	6|0|31|29	66	0.89	98|107|80|85|116|112|76|88|108|116|106|106|107|115|114|117|117|117|99|88	16.5	4	0	0	0	0	0	-524.46	0.14	NP_006828.2|NP_066953.1|NP_001030337.1|NP_001127812.1|	4|0|12|10	26	6.5	699	B4DDQ3_HUMAN
TLN1	FmT-dVHL_DMSO-MLN4924	NP_006280.3	4|0|58|43	105	0.89	206|192|233|224|240|238|234|235|233|231|228|225|231|238|198|206|175|173|99|91	26.25	4	0	0	0	0	0	#NAME?	0.11	NP_005958.1|NP_612361.1|NP_001069.1|NP_001092004.1|	3|0|25|25	53	13.25	2541	TLN1_HUMAN
HSPH1	FmT-dVHL_DMSO-MLN4924	NP_006635.2	6|0|73|75	154	0.83	14|19|14|12|13|13|31|28|22|16|12|16|10|18|21|21|42|37|25|36	38.5	4	0	0	0	0	0	-164.01	1.05	NP_000282.1|	2|0|18|19	39	9.75	858	A0A0A0MSM0_HUMAN
ZBED4	FmT-dVHL_DMSO-MLN4924	NP_055653.2	4|0|20|18	42	0.67	0|6|9|6|4|2|7|5|5|7|5|2|5|3|4|4|6|5|9|10	10.5	4	0	0.01	0	0	0	-39.93	1.2		2|0|12|11	25	6.25	1171	ZBED4_HUMAN
RRP1B	FmT-dVHL_DMSO-MLN4924	NP_055871.1	11|15|20|28	74	0.89	16|14|31|21|9|9|21|22|15|13|16|12|14|8|16|8|32|27|95|94	18.5	4	0	0	0	0	0	-238.01	0.29	NP_001306.1|NP_001092004.1|	2|3|9|15	29	7.25	758	RRP1B_HUMAN
TRAP1	FmT-dVHL_DMSO-MLN4924	NP_057376.2	6|10|38|36	90	0.89	46|51|48|54|42|50|57|63|40|50|46|44|37|45|39|40|181|180|131|142	22.5	4	0	0	0	0	0	-679.17	0.14	NP_000066.1|NP_001112362.1|NP_001186128.1|NP_036226.1|NP_001036816.1|	2|2|13|16	33	8.25	704	I3L0K7_HUMAN
C9orf40	FmT-dVHL_DMSO-MLN4924	NP_060468.2	2|0|0|0	2	0.47	0|0|0|0|0|0|0|0|0|0|0|0|0|0|0|0|0|0|0|0	0.5	4	0.21	0.84	0.21	0.82	0.21	-3	5		2|0|0|0	2	0.5	194	CI040_HUMAN
NACC1	FmT-dVHL_DMSO-MLN4924	NP_443108.1	5|0|10|8	23	0.7	0|0|0|0|0|3|4|3|2|0|0|2|0|0|3|0|7|7|3|4	5.75	4	0	0	0	0	0	-25.41	1.05	NP_001124317.1|NP_005340.2|	3|0|4|4	11	2.75	527	NACC1_HUMAN
PFKM	FmT-dVHL_DMSO-MLN4924	NP_000280.1	3|0|9|13	25	0.89	12|13|18|18|18|17|18|17|16|13|14|14|13|17|13|16|14|9|6|8	6.25	4	0	0	0	0	0	-81.08	0.35	NP_002736.3|NP_001036783.1|	2|0|5|7	14	3.5	780	A0A2R8Y891_HUMAN
RPL28	FmT-dVHL_DMSO-MLN4924	NP_000982.2	13|12|4|7	36	0.79	0|0|5|8|8|0|9|8|0|0|8|9|0|0|8|11|0|0|0|0	9	4	0	0	0	0	0	-30.74	0.97	NP_006828.2|	2|2|2|2	8	2	137	RL28_HUMAN
RPLP1	FmT-dVHL_DMSO-MLN4924	NP_000994.1	11|11|0|0	22	0.85	10|0|16|15|17|14|10|10|9|9|0|0|14|0|0|0|0|0|0|0	5.5	4	0	0	0	0	0	-69.76	0.35	NP_060842.3|NP_006828.2|NP_002613.2|NP_003286.1|NP_056307.2|	2|2|0|0	4	1	114	RLA1_HUMAN
PCNA	FmT-dVHL_DMSO-MLN4924	NP_002583.1	3|4|3|5	15	0.83	0|4|8|9|0|5|5|9|7|5|4|3|7|8|8|3|5|5|4|0	3.75	4	0	0	0	0	0	-29.3	0.44	NP_000066.1|NP_000282.1|NP_001017415.1|NP_001121901.1|NP_001139241.1|NP_001193762.1|NP_003680.2|NP_006784.1|NP_066953.1|NP_077001.1|NP_056416.2|NP_115519.2|NP_112190.2|	2|3|2|2	9	2.25	261	PCNA_HUMAN
SLC9A1	FmT-dVHL_DMSO-MLN4924	NP_003038.2	14|0|0|0	14	0.37	0|0|0|0|0|0|0|0|0|0|0|0|0|0|0|0|0|0|0|0	3.5	4	0.25	1	0.25	1	0.25	-2.94	35	NP_003395.1|	2|0|0|0	2	0.5	815	SL9A1_HUMAN
SLC22A13	FmT-dVHL_DMSO-MLN4924	NP_004247.2	6|8|0|0	14	0.2	0|0|0|0|0|0|0|0|0|0|0|0|0|0|0|0|0|0|0|0	3.5	4	0.5	1	0.5	1	0.5	-3	35		2|2|0|0	4	1	551	S22AD_HUMAN
ILF3	FmT-dVHL_DMSO-MLN4924	NP_036350.2	47|48|87|75	257	0.89	32|43|49|48|42|45|46|38|36|41|44|49|45|44|45|46|53|67|104|108	64.25	4	0	0	0	0	0	-234.13	0.77	NP_006828.2|NP_001034554.1|NP_001121901.1|NP_003356.2|NP_059990.2|NP_443089.3|NP_001069.1|	2|2|17|14	35	8.75	894	ILF3_HUMAN
GOLIM4	FmT-dVHL_DMSO-MLN4924	NP_055313.1	4|0|0|0	4	0.4	0|0|0|0|0|0|0|0|0|0|0|0|0|0|0|0|0|0|0|0	1	4	0.25	0.99	0.25	0.99	0.25	-3	10		3|0|0|0	3	0.75	696	F8W785_HUMAN
LSM8	FmT-dVHL_DMSO-MLN4924	NP_057284.1	17|15|16|13	61	0.86	15|14|19|19|15|13|11|10|13|10|13|12|14|14|18|18|5|5|6|4	15.25	4	0	0	0	0	0	-49.51	0.82	NP_001129673.1|NP_002622.2|	3|2|5|2	12	3	96	C9JIZ0_HUMAN
DDX50	FmT-dVHL_DMSO-MLN4924	NP_076950.1	5|6|28|29	68	0.89	33|32|32|36|39|36|40|42|34|34|35|40|31|37|30|30|31|39|86|92	17	4	0	0	0	0	0	-267.79	0.26		2|3|11|8	24	6	737	DDX50_HUMAN
DNAH9	FmT-dVHL_DMSO-MLN4924	NP_001363.2	4|0|0|0	4	0.4	0|0|0|0|0|0|0|0|0|0|0|0|0|0|0|0|0|0|0|0	1	4	0.25	0.99	0.25	0.99	0.25	-2.94	10	NP_001124317.1|	3|0|0|0	3	0.75	4486	DYH9_HUMAN
SLC25A6	FmT-dVHL_DMSO-MLN4924	NP_001627.2	24|0|44|44	112	0.89	62|59|51|44|58|51|0|53|51|49|46|48|38|45|50|62|44|44|36|38	28	4	0	0	0	0	0	-270.48	0.46	NP_006828.2|NP_001005735.1|NP_002077.1|NP_003356.2|NP_002373.3|	2|0|5|6	13	3.25	298	ADT3_HUMAN
SAP30BP	FmT-dVHL_DMSO-MLN4924	NP_037392.1	6|0|9|8	23	0.79	4|8|3|4|7|6|4|8|5|6|5|7|4|3|4|6|8|7|7|7	5.75	4	0	0	0	0	0	-35.46	0.74	NP_079017.1|	2|0|3|3	8	2	308	J3KRU5_HUMAN
NUP98	FmT-dVHL_DMSO-MLN4924	NP_057404.2	6|0|16|29	51	0.89	49|53|64|65|39|46|66|66|56|58|48|54|47|48|55|51|25|21|8|8	12.75	4	0	0	0	0	0	-293.16	0.2		2|0|6|13	21	5.25	1800	NUP98_HUMAN
TSC22D4	FmT-dVHL_DMSO-MLN4924	NP_112197.1	3|0|0|0	3	0.89	25|27|22|27|21|21|23|27|27|30|22|30|22|24|23|23|9|9|0|4	0.75	4	0	0	0	0	0	-128.14	0.03	NP_001132939.1|NP_006212.1|	2|0|0|0	2	0.5	395	T22D4_HUMAN
SENP6	FmT-dVHL_DMSO-MLN4924	NP_001093879.1	4|0|11|13	28	0.34	4|2|2|0|3|0|4|3|2|3|0|3|0|0|3|2|0|0|0|4	7	4	0.31	0.87	0.31	0.86	0.31	-17.78	1.87	NP_006828.2|NP_001193762.1|	2|0|7|5	14	3.5	1105	F8W6D9_HUMAN
TLK2	FmT-dVHL_DMSO-MLN4924	NP_001106178.1	11|8|32|38	89	0.36	13|11|6|7|16|8|12|9|9|6|6|6|11|9|7|10|8|7|5|8	22.25	4	0.25	0.98	0.25	0.97	0.25	-37.59	1.71		2|2|9|10	23	5.75	718	J3QLK5_HUMAN
LDB1	FmT-dVHL_DMSO-MLN4924	NP_001106878.1	3|3|6|6	18	0.67	0|0|3|0|3|0|4|3|2|0|4|0|0|0|0|2|0|0|0|0	4.5	4	0	0	0	0	0	-10.53	1.29	NP_001131076.1|	2|2|3|5	12	3	411	A0A6E1WJ75_HUMAN
TAF4	FmT-dVHL_DMSO-MLN4924	NP_003176.2	3|0|16|13	32	0.54	0|0|7|6|3|0|3|4|0|0|0|5|0|3|0|0|2|0|0|0	8	4	0.14	0.54	0.15	0.57	0.15	-25.32	1.45	NP_612639.2|NP_001231509.1|NP_004597.2|NP_004370.1|NP_001139400.1|	2|0|10|10	22	5.5	1085	TAF4_HUMAN
CASP3	FmT-dVHL_DMSO-MLN4924	NP_004337.2	2|2|0|0	4	0.71	0|0|0|0|3|3|0|0|2|0|0|2|0|0|0|0|0|0|0|0	1	4	0	0	0	0	0	-12.02	0.4	NP_006592.3|NP_001238918.1|NP_001112362.1|NP_001187.1|NP_004392.1|NP_055063.1|NP_065190.2|	2|2|0|0	4	1	277	CASP3_HUMAN
YWHAQ	FmT-dVHL_DMSO-MLN4924	NP_006817.1	6|0|33|35	74	0.74	7|8|16|16|7|7|15|13|8|11|7|10|7|0|12|10|14|17|14|16	18.5	4	0	0	0	0	0	-72.64	1.14	NP_000282.1|NP_001003962.1|NP_001137448.1|NP_002077.1|NP_002622.2|NP_003395.1|NP_003396.1|NP_004392.1|NP_004449.1|NP_005013.1|NP_054745.1|NP_057213.2|NP_277021.1|NP_005216.1|	2|0|5|5	12	3	245	1433T_HUMAN
RCOR1	FmT-dVHL_DMSO-MLN4924	NP_055971.2	5|7|19|24	55	0.85	8|8|14|12|11|11|14|9|15|13|8|9|10|8|11|14|22|22|15|17	13.75	4	0	0	0	0	0	-68.63	0.72	NP_001027458.1|	3|3|4|4	14	3.5	485	RCOR1_HUMAN
WDR48	FmT-dVHL_DMSO-MLN4924	NP_065890.1	4|4|0|3	11	0.81	5|6|0|3|2|0|7|8|0|0|0|0|3|0|3|0|4|2|5|3	2.75	4	0	0	0	0	0	-29.8	0.42	NP_003161.2|NP_001017415.1|NP_006224.1|	2|2|0|2	6	1.5	677	WDR48_HUMAN
RAE1	FmT-dVHL_DMSO-MLN4924	NP_001015885.1	4|12|11|12	39	0.89	20|21|17|17|19|18|20|23|16|12|20|15|17|19|20|19|15|13|13|9	9.75	4	0	0	0	0	0	-79.81	0.46	NP_001013454.1|NP_001975.1|NP_003396.1|	3|3|5|4	15	3.75	368	RAE1L_HUMAN
STMN1	FmT-dVHL_DMSO-MLN4924	NP_001138926.1	9|10|18|17	54	0.89	27|34|10|11|39|42|32|31|28|32|38|39|31|36|30|32|6|5|0|8	13.5	4	0	0	0	0	0	-144.35	0.34	NP_001005735.1|NP_001108628.1|NP_660309.1|NP_001036816.1|NP_001069.1|NP_005244.1|	3|3|4|4	14	3.5	174	STMN1_HUMAN
PIAS1	FmT-dVHL_DMSO-MLN4924	NP_057250.1	4|0|31|26	61	0.63	6|7|3|3|9|7|11|9|8|12|6|3|9|5|11|11|15|11|10|12	15.25	4	0.01	0.04	0.01	0.04	0.01	-56.43	1.22	NP_004662.2|NP_055861.3|NP_149023.2|NP_004370.1|	2|0|6|6	14	3.5	651	PIAS1_HUMAN
DNMT1	FmT-dVHL_DMSO-MLN4924	NP_001124295.1	3|6|19|15	43	0.88	17|10|36|32|10|15|21|21|14|14|12|17|7|13|15|25|17|13|26|27	10.75	4	0	0	0	0	0	-123.17	0.36	NP_001193762.1|NP_003289.2|NP_003918.1|NP_001027458.1|NP_005216.1|	2|2|12|8	24	6	1632	DNMT1_HUMAN
NBEA	FmT-dVHL_DMSO-MLN4924	NP_001191126.1	2|0|0|0	2	0.47	0|0|0|0|0|0|0|0|0|0|0|0|0|0|0|0|0|0|0|0	0.5	4	0.21	0.84	0.21	0.83	0.21	-2.97	5	NP_005244.1|	2|0|0|0	2	0.5	739	Q5T321_HUMAN
LRP1	FmT-dVHL_DMSO-MLN4924	NP_002323.2	4|0|0|0	4	0.4	0|0|0|0|0|0|0|0|0|0|0|0|0|0|0|0|0|0|0|0	1	4	0.25	0.99	0.25	0.99	0.25	-2.88	10	NP_000005.2|NP_006828.2|NP_001193762.1|	3|0|0|0	3	0.75	4544	LRP1_HUMAN
EIF3F	FmT-dVHL_DMSO-MLN4924	NP_003745.1	3|4|18|19	44	0.89	24|24|20|26|18|24|19|19|22|24|21|21|19|19|22|25|18|18|9|15	11	4	0	0	0	0	0	-99.22	0.44	NP_006828.2|NP_001958.2|NP_277021.1|	2|2|7|7	18	4.5	357	EIF3F_HUMAN
POLRMT	FmT-dVHL_DMSO-MLN4924	NP_005026.3	3|0|0|0	3	0.83	0|4|5|3|2|0|2|0|0|2|0|0|0|0|0|0|10|10|5|5	0.75	4	0	0	0	0	0	-34.43	0.1		2|0|0|0	2	0.5	1230	RPOM_HUMAN
ARID1A	FmT-dVHL_DMSO-MLN4924	NP_006006.3	4|7|7|0	18	0.82	8|6|5|4|5|6|5|5|10|8|6|8|9|5|7|5|6|6|5|3	4.5	4	0	0	0	0	0	-39.86	0.51	NP_006259.1|	2|3|5|0	10	2.5	2285	ARI1A_HUMAN
COPG1	FmT-dVHL_DMSO-MLN4924	NP_057212.1	2|4|2|4	12	0.89	38|34|47|41|29|25|44|43|36|36|31|31|28|27|35|33|7|7|8|9	3	4	0	0	0	0	0	-186.84	0.07	NP_006592.3|	2|2|2|4	10	2.5	874	COPG1_HUMAN
UBASH3B	FmT-dVHL_DMSO-MLN4924	NP_116262.2	2|0|10|8	20	0.89	62|63|46|44|71|79|80|73|87|78|62|67|68|77|60|67|0|0|0|0	5	4	0	0	0	0	0	-363.61	0.06	NP_000412.3|NP_000414.2|NP_000415.2|NP_000517.2|NP_002077.1|	2|0|5|5	12	3	649	UBS3B_HUMAN
LAMB1	FmT-dVHL_DMSO-MLN4924	NP_002282.2	6|0|0|0	6	0.38	0|0|0|0|0|0|0|0|0|0|0|0|0|0|0|0|0|0|0|0	1.5	4	0.25	1	0.25	1	0.25	-3	15		2|0|0|0	2	0.5	1786	G3XAI2_HUMAN
LSM5	FmT-dVHL_DMSO-MLN4924	NP_036454.1	9|7|27|26	69	0.86	19|22|24|31|16|14|12|21|19|21|17|21|13|20|20|20|15|12|20|19	17.25	4	0	0	0	0	0	-86.54	0.7		2|2|2|2	8	2	91	LSM5_HUMAN
STAB1	FmT-dVHL_DMSO-MLN4924	NP_055951.2	2|0|0|0	2	0.47	0|0|0|0|0|0|0|0|0|0|0|0|0|0|0|0|0|0|0|0	0.5	4	0.21	0.84	0.21	0.82	0.21	-3	5		2|0|0|0	2	0.5	2570	STAB1_HUMAN
MEPCE	FmT-dVHL_DMSO-MLN4924	NP_062552.2	6|17|15|12	50	0.85	4|3|8|8|2|6|6|5|6|7|4|5|2|7|7|7|10|10|22|26	12.5	4	0	0	0	0	0	-57.07	0.74	NP_001003962.1|NP_001186128.1|NP_277021.1|	2|4|6|5	17	4.25	689	MEPCE_HUMAN
FNDC3A	FmT-dVHL_DMSO-MLN4924	NP_001073141.1	3|0|0|0	3	0.59	0|0|0|0|0|0|0|0|0|0|0|0|0|0|0|0|2|0|0|2	0.75	4	0.04	0.15	0.03	0.14	0.04	-5.97	0.75	NP_001092004.1|	2|0|0|0	2	0.5	1198	G5E9X3_HUMAN
DIAPH1	FmT-dVHL_DMSO-MLN4924	NP_001073280.1	4|0|2|3	9	0.89	12|15|20|21|15|17|17|14|16|15|12|18|10|12|22|17|17|18|8|11	2.25	4	0	0	0	0	0	-91.15	0.11	NP_002077.1|NP_001069.1|	2|0|2|2	6	1.5	1263	A0A2R8Y5N1_HUMAN
HSPA4	FmT-dVHL_DMSO-MLN4924	NP_002145.3	8|0|18|13	39	0.87	2|3|4|8|3|7|8|13|0|5|2|2|4|8|6|0|27|24|23|22	9.75	4	0	0	0	0	0	-107.65	0.41	NP_006828.2|NP_001165886.1|NP_001243284.1|NP_001421.2|NP_003923.2|NP_037473.3|NP_055830.1|NP_277021.1|	2|0|7|7	16	4	840	HSP74_HUMAN
LRP4	FmT-dVHL_DMSO-MLN4924	NP_002325.2	3|0|0|0	3	0.43	0|0|0|0|0|0|0|0|0|0|0|0|0|0|0|0|0|0|0|0	0.75	4	0.24	0.97	0.24	0.97	0.24	-3	7.5		2|0|0|0	2	0.5	1905	LRP4_HUMAN
SEPTIN11	FmT-dVHL_DMSO-MLN4924	NP_060713.1	2|0|0|0	2	0.89	22|0|24|22|26|25|24|25|0|23|24|26|19|22|21|22|24|24|12|15	0.5	4	0	0	0	0	0	-114.66	0.02	NP_001013454.1|NP_001069.1|	2|0|0|0	2	0.5	429	D6RGI3_HUMAN
XIAP	FmT-dVHL_DMSO-MLN4924	NP_001158.2	6|4|8|0	18	0.87	2|0|15|16|5|3|21|18|3|4|3|3|2|3|3|4|10|7|0|0	4.5	4	0	0	0	0	0	-78.57	0.26	NP_000113.1|NP_001243284.1|NP_006784.1|NP_036525.1|NP_660309.1|NP_612361.1|NP_001138473.1|NP_005216.1|	2|2|3|0	7	1.75	497	XIAP_HUMAN
RBM3	FmT-dVHL_DMSO-MLN4924	NP_006734.1	3|0|11|13	27	0.86	8|6|6|0|5|6|0|0|8|5|0|0|0|0|0|0|15|23|21|18	6.75	4	0	0	0	0	0	-86.74	0.35	NP_006828.2|	2|0|2|2	6	1.5	157	RBM3_HUMAN
SKP1	FmT-dVHL_DMSO-MLN4924	NP_008861.2	3|0|20|18	41	0.85	10|9|11|12|9|11|15|16|10|10|10|11|7|8|9|9|14|19|17|18	10.25	4	0	0	0	0	0	-78.57	0.59	NP_006828.2|NP_000066.1|NP_001124317.1|NP_001231509.1|NP_002149.2|NP_057213.2|NP_079084.2|NP_001132939.1|NP_055063.1|	2|0|4|4	10	2.5	160	SKP1_HUMAN
ZNF592	FmT-dVHL_DMSO-MLN4924	NP_055445.2	17|0|5|2	24	0.4	0|0|0|2|0|0|0|3|0|0|0|0|0|0|0|0|5|6|2|0	6	4	0.25	1	0.25	1	0.25	-18.91	1.5		2|0|2|2	6	1.5	1267	H0YM74_HUMAN
IWS1	FmT-dVHL_DMSO-MLN4924	NP_060439.2	5|3|10|10	28	0.78	2|0|10|5|6|5|7|7|5|3|3|4|0|4|2|2|0|0|6|6	7	4	0	0	0	0	0	-25.77	0.93	NP_003161.2|NP_001189433.1|NP_612361.1|	2|2|4|3	11	2.75	819	IWS1_HUMAN
WDR36	FmT-dVHL_DMSO-MLN4924	NP_644810.1	7|10|35|38	90	0.89	133|128|97|84|131|134|141|138|153|144|124|125|129|125|119|111|96|100|113|115	22.5	4	0	0	0	0	0	-610.94	0.16	NP_001131076.1|NP_056235.4|	2|2|14|12	30	7.5	951	WDR36_HUMAN
MYOF	FmT-dVHL_DMSO-MLN4924	NP_038479.1	3|0|0|0	3	0.43	0|0|0|0|0|0|0|0|0|0|0|0|0|0|0|0|0|0|0|0	0.75	4	0.24	0.97	0.24	0.97	0.24	-2.94	7.5	NP_612361.1|NP_001092004.1|	2|0|0|0	2	0.5	2061	MYOF_HUMAN
EIF3B	FmT-dVHL_DMSO-MLN4924	NP_001032360.1	4|0|4|4	12	0.89	8|13|26|24|8|9|16|12|14|10|14|12|9|11|11|10|32|29|19|20	3	4	0	0	0	0	0	-124.81	0.11	NP_001069.1|	2|0|3|3	8	2	814	EIF3B_HUMAN
LAMA3	FmT-dVHL_DMSO-MLN4924	NP_001121189.1	13|0|0|0	13	0.37	0|0|0|0|0|0|0|0|0|0|0|0|0|0|0|0|0|0|0|0	3.25	4	0.25	1	0.25	1	0.25	-3	32.5		2|0|0|0	2	0.5	3277	A0A0A0MSA0_HUMAN
PIK3C2G	FmT-dVHL_DMSO-MLN4924	NP_004561.3	2|0|0|0	2	0.47	0|0|0|0|0|0|0|0|0|0|0|0|0|0|0|0|0|0|0|0	0.5	4	0.21	0.84	0.21	0.82	0.21	-3	5		2|0|0|0	2	0.5	1445	P3C2G_HUMAN
TOX4	FmT-dVHL_DMSO-MLN4924	NP_055643.1	4|4|12|12	32	0.63	3|4|5|0|0|0|2|4|0|0|0|0|0|0|3|5|5|5|6|5	8	4	0.01	0.02	0.01	0.02	0.01	-15.21	1.52	NP_001167010.1|NP_004370.1|	2|2|5|5	14	3.5	621	TOX4_HUMAN
DLEC1	FmT-dVHL_DMSO-MLN4924	NP_031361.2	3|0|0|0	3	0.43	0|0|0|0|0|0|0|0|0|0|0|0|0|0|0|0|0|0|0|0	0.75	4	0.24	0.97	0.24	0.97	0.24	-3	7.5		2|0|0|0	2	0.5	1755	Q32W76_HUMAN
NUP62	FmT-dVHL_DMSO-MLN4924	NP_001180286.1	4|0|9|8	21	0.89	26|27|25|23|31|30|27|28|28|25|28|33|31|36|25|25|26|28|21|19	5.25	4	0	0	0	0	0	-147.16	0.16	NP_001129036.1|NP_006212.1|	2|0|4|3	9	2.25	522	NUP62_HUMAN
RPL35	FmT-dVHL_DMSO-MLN4924	NP_009140.1	4|0|7|8	19	0.89	10|9|12|17|6|9|9|8|6|7|11|11|7|5|9|9|11|12|13|13	4.75	4	0	0	0	0	0	-62.1	0.35	NP_006828.2|NP_001069.1|NP_002373.3|	2|0|2|2	6	1.5	123	RL35_HUMAN
POLD1	FmT-dVHL_DMSO-MLN4924	NP_001243778.1	2|0|27|20	49	0.83	8|7|15|21|8|7|16|19|8|6|10|12|3|6|7|7|15|13|10|12	12.25	4	0	0	0	0	0	-79.88	0.69	NP_006828.2|NP_000066.1|NP_002077.1|NP_004795.1|	2|0|13|10	25	6.25	1107	A0A087WYJ2_HUMAN
EIF5B	FmT-dVHL_DMSO-MLN4924	NP_056988.3	3|0|17|11	31	0.87	18|13|31|29|12|14|13|14|10|7|12|11|10|6|14|14|9|9|10|16	7.75	4	0	0	0	0	0	-105.37	0.33	NP_005697.2|NP_004505.2|	2|0|10|8	20	5	1220	IF2P_HUMAN
NAMPT	FmT-dVHL_DMSO-MLN4924	NP_005737.1	2|0|11|10	23	0.89	12|18|33|27|19|23|21|17|15|14|20|22|11|15|19|21|20|28|23|26	5.75	4	0	0	0	0	0	-128.2	0.2		2|0|5|6	13	3.25	491	A0A0C4DFS8_HUMAN
ESPNL	FmT-dVHL_DMSO-MLN4924	NP_919288.2	2|0|0|0	2	0.47	0|0|0|0|0|0|0|0|0|0|0|0|0|0|0|0|0|0|0|0	0.5	4	0.21	0.84	0.21	0.82	0.21	-3	5		2|0|0|0	2	0.5	1005	ESPNL_HUMAN
EIF4E	FmT-dVHL_DMSO-MLN4924	NP_001124151.1	12|0|2|4	18	0.82	7|5|7|7|7|5|12|10|4|3|4|6|4|4|5|2|8|11|6|7	4.5	4	0	0	0	0	0	-46.52	0.44	NP_001958.2|	2|0|2|2	6	1.5	248	D6RBW1_HUMAN
CSRNP1	FmT-dVHL_DMSO-MLN4924	NP_149016.2	2|0|0|0	2	0.47	0|0|0|0|0|0|0|0|0|0|0|0|0|0|0|0|0|0|0|0	0.5	4	0.21	0.84	0.21	0.82	0.21	-3	5		2|0|0|0	2	0.5	589	CSRN1_HUMAN
PHF3	FmT-dVHL_DMSO-MLN4924	NP_055968.1	3|0|47|41	91	0.71	10|11|15|16|14|21|10|10|10|12|14|14|8|8|10|13|17|10|22|21	22.75	4	0	0	0	0	0	-91.18	1.12	NP_001177747.1|	2|0|17|14	33	8.25	2039	D6R9X2_HUMAN
RPS9	FmT-dVHL_DMSO-MLN4924	NP_001004.2	9|8|35|42	94	0.88	35|38|42|39|29|34|37|39|31|34|28|35|33|37|29|30|41|43|45|41	23.5	4	0	0	0	0	0	-161.36	0.55	NP_006828.2|NP_001069.1|	3|3|10|11	27	6.75	194	A8MXK4_HUMAN
PPP1R18	FmT-dVHL_DMSO-MLN4924	NP_001128342.1	3|3|3|4	13	0.89	9|14|21|18|10|12|20|23|12|15|12|10|7|13|13|13|0|0|0|0	3.25	4	0	0	0	0	0	-80.88	0.16		2|2|3|3	10	2.5	613	PPR18_HUMAN
SRSF1	FmT-dVHL_DMSO-MLN4924	NP_001071634.1	2|0|24|22	48	0.89	23|19|51|45|19|15|21|20|17|22|19|22|23|22|24|18|29|33|59|58	12	4	0	0	0	0	0	-239.13	0.23	NP_006828.2|NP_001034554.1|NP_001121901.1|	2|0|7|7	16	4	201	J3KTL2_HUMAN
PRPF38A	FmT-dVHL_DMSO-MLN4924	NP_116253.2	3|0|5|7	15	0.7	4|3|0|0|4|3|4|4|3|2|4|4|2|2|0|5|0|0|0|3	3.75	4	0	0	0	0	0	-20.03	0.88		2|0|4|4	10	2.5	312	PR38A_HUMAN
GPATCH8	FmT-dVHL_DMSO-MLN4924	NP_001002909.1	3|0|11|9	23	0.78	7|5|9|7|0|0|7|7|3|0|4|0|2|4|3|0|7|8|6|8	5.75	4	0	0	0	0	0	-36.57	0.72		2|0|5|5	12	3	1502	GPTC8_HUMAN
IPO8	FmT-dVHL_DMSO-MLN4924	NP_001177924.1	4|0|4|8	16	0.89	2|6|11|9|0|5|13|14|10|12|3|4|0|4|5|8|17|22|6|9	4	4	0	0	0	0	0	-74.41	0.24	NP_660090.2|	2|0|3|4	9	2.25	832	IPO8_HUMAN
SPDL1	FmT-dVHL_DMSO-MLN4924	NP_060255.3	3|3|8|8	22	0.89	0|3|8|7|0|2|14|16|4|6|2|0|2|4|0|5|27|30|27|32	5.5	4	0	0	0	0	0	-117.84	0.19	NP_001091742.1|	2|2|3|4	11	2.75	605	SPDLY_HUMAN
PPP1CC	FmT-dVHL_DMSO-MLN4924	NP_001231903.1	23|25|54|58	160	0.89	78|96|54|51|90|79|77|74|97|88|73|85|75|77|77|86|118|117|121|125	40	4	0	0	0	0	0	-449.04	0.33	NP_006828.2|NP_000066.1|NP_002077.1|NP_002736.3|NP_001036816.1|NP_001966.1|NP_056075.1|NP_002373.3|	2|2|3|3	10	2.5	337	PP1G_HUMAN
FAM50A	FmT-dVHL_DMSO-MLN4924	NP_004690.1	3|4|18|14	39	0.7	3|7|0|0|3|8|8|5|6|0|3|6|6|5|9|6|7|5|7|9	9.75	4	0	0	0	0	0	-29.89	1.15	NP_004266.2|	2|2|5|6	15	3.75	339	FA50A_HUMAN
AGAP3	FmT-dVHL_DMSO-MLN4924	NP_001036000.1	5|0|11|14	30	0.13	0|0|0|2|0|0|0|0|0|2|0|0|0|0|0|0|3|2|0|0	7.5	4	0.5	1	0.5	1	0.5	-11.29	3.33	NP_003395.1|	2|0|3|4	9	2.25	396	C9J975_HUMAN
BLK	FmT-dVHL_DMSO-MLN4924	NP_001706.2	4|0|0|0	4	0.4	0|0|0|0|0|0|0|0|0|0|0|0|0|0|0|0|0|0|0|0	1	4	0.25	0.99	0.25	0.99	0.25	-3	10		2|0|0|0	2	0.5	505	E9PJX5_HUMAN
FTSJ3	FmT-dVHL_DMSO-MLN4924	NP_060117.3	2|0|21|21	44	0.89	22|23|32|29|23|19|25|24|25|23|18|22|18|23|15|17|29|27|100|88	11	4	0	0	0	0	0	-278.21	0.18	NP_006828.2|	2|0|7|8	17	4.25	847	SPB1_HUMAN
SEC13	FmT-dVHL_DMSO-MLN4924	NP_899195.1	3|0|5|5	13	0.79	5|4|5|7|0|0|4|4|0|7|0|5|0|0|0|0|0|0|0|0	3.25	4	0	0	0	0	0	-27.71	0.54		2|0|2|2	6	1.5	322	SEC13_HUMAN
XKR4	FmT-dVHL_DMSO-MLN4924	NP_443130.1	2|0|0|0	2	0.47	0|0|0|0|0|0|0|0|0|0|0|0|0|0|0|0|0|0|0|0	0.5	4	0.21	0.84	0.21	0.82	0.21	-3	5		2|0|0|0	2	0.5	650	XKR4_HUMAN
UBTF	FmT-dVHL_DMSO-MLN4924	NP_001070151.1	2|3|38|43	86	0.83	25|22|14|12|22|16|16|12|26|19|16|10|19|17|20|18|4|6|12|13	21.5	4	0	0	0	0	0	-98.09	0.91	NP_000066.1|NP_001193762.1|NP_002736.3|NP_004597.2|NP_005068.2|NP_059990.2|	2|2|14|15	33	8.25	727	UBF1_HUMAN
NOLC1	FmT-dVHL_DMSO-MLN4924	NP_004732.2	6|6|6|7	25	0.89	11|8|11|10|6|4|5|10|10|11|9|9|8|5|7|13|12|16|18|20	6.25	4	0	0	0	0	0	-56.77	0.37	NP_001030337.1|	3|3|3|5	14	3.5	699	NOLC1_HUMAN
KNL1	FmT-dVHL_DMSO-MLN4924	NP_653091.2	7|8|5|9	29	0.89	5|9|20|25|3|3|29|22|4|10|2|0|8|4|4|5|41|40|18|27	7.25	4	0	0	0	0	0	-133.95	0.21		3|2|3|4	12	3	2316	KNL1_HUMAN
GTSE1	FmT-dVHL_DMSO-MLN4924	NP_057510.4	3|3|2|0	8	0.89	3|5|3|7|2|0|12|11|6|7|2|3|0|2|4|4|11|10|11|13	2	4	0	0	0	0	0	-53.27	0.17		2|3|2|0	7	1.75	739	GTSE1_HUMAN
EDRF1	FmT-dVHL_DMSO-MLN4924	NP_001189367.1	3|0|0|0	3	0.75	0|0|0|0|0|0|0|0|0|0|0|0|0|0|0|0|4|6|0|5	0.75	4	0	0	0	0	0	-17.66	0.2	NP_002613.2|	2|0|0|0	2	0.5	1238	EDRF1_HUMAN
FBN2	FmT-dVHL_DMSO-MLN4924	NP_001990.2	4|4|0|0	8	0.23	0|0|0|0|0|0|0|0|0|0|0|0|0|0|0|0|0|0|0|0	2	4	0.5	0.99	0.5	0.99	0.5	-2.97	20	NP_000129.3|	3|3|0|0	6	1.5	2912	FBN2_HUMAN
DYNC1H1	FmT-dVHL_DMSO-MLN4924	NP_001367.2	4|0|10|8	22	0.89	25|21|76|78|25|41|39|35|34|30|32|38|23|31|32|28|41|43|50|52	5.5	4	0	0	0	0	0	-286.79	0.09	NP_006828.2|NP_001018146.1|NP_002077.1|NP_001069.1|NP_002373.3|	2|0|6|7	15	3.75	4646	DYHC1_HUMAN
CDCA8	FmT-dVHL_DMSO-MLN4924	NP_001243804.1	2|0|6|7	15	0.89	11|11|5|2|8|10|9|6|12|8|7|6|7|10|11|9|19|16|27|21	3.75	4	0	0	0	0	0	-93.5	0.18	NP_004662.2|	2|0|4|4	10	2.5	280	BOREA_HUMAN
CCDC168	FmT-dVHL_DMSO-MLN4924	NP_001139669.1	3|0|0|0	3	0.43	0|0|0|0|0|0|0|0|0|0|0|0|0|0|0|0|0|0|0|0	0.75	4	0.24	0.97	0.24	0.97	0.24	-3	7.5		2|0|0|0	2	0.5	7081	CC168_HUMAN
LRIF1	FmT-dVHL_DMSO-MLN4924	NP_060842.3	5|7|48|45	105	0.12	0|0|3|0|0|0|4|3|0|0|0|0|0|0|0|0|0|0|0|0	26.25	4	0.55	1	0.56	1	0.56	-3.98	10.5	NP_001193762.1|NP_002613.2|NP_005013.1|NP_004302.1|NP_006212.1|	3|3|11|12	29	7.25	769	LRIF1_HUMAN
SCAF4	FmT-dVHL_DMSO-MLN4924	NP_001138916.1	3|0|0|0	3	0.84	0|0|8|0|0|7|0|8|0|0|0|0|0|0|0|0|9|9|7|7	0.75	4	0	0	0	0	0	-38.81	0.09		2|0|0|0	2	0.5	1132	SCAF4_HUMAN
KPNA4	FmT-dVHL_DMSO-MLN4924	NP_002259.1	10|11|21|23	65	0.86	16|14|17|18|15|18|24|25|21|23|18|19|20|18|15|22|12|12|16|11	16.25	4	0	0	0	0	0	-75.2	0.69		2|2|4|3	11	2.75	521	IMA3_HUMAN
SRSF3	FmT-dVHL_DMSO-MLN4924	NP_003008.1	8|0|0|0	8	0.89	0|12|16|20|16|11|9|0|12|12|13|12|11|14|10|12|14|19|23|24	2	4	0	0	0	0	0	-96.75	0.09	NP_006828.2|NP_003395.1|	2|0|0|0	2	0.5	164	SRSF3_HUMAN
WAC	FmT-dVHL_DMSO-MLN4924	NP_057712.2	3|0|0|3	6	0.75	0|0|4|3|0|0|0|2|0|0|0|0|0|0|0|0|6|0|0|0	1.5	4	0	0	0	0	0	-17.87	0.4		2|0|0|2	4	1	647	WAC_HUMAN
ZCCHC8	FmT-dVHL_DMSO-MLN4924	NP_060082.2	3|7|24|23	57	0.79	5|0|14|12|5|3|4|4|5|0|3|4|0|0|2|5|13|15|12|13	14.25	4	0	0	0	0	0	-51.84	1.04	NP_003395.1|	2|2|10|10	24	6	707	ZCHC8_HUMAN
NIFK	FmT-dVHL_DMSO-MLN4924	NP_115766.3	2|0|13|13	28	0.85	5|8|8|8|5|6|7|10|7|7|4|8|5|5|8|10|5|7|19|22	7	4	0	0	0	0	0	-68.38	0.46	NP_054825.2|NP_055230.2|NP_060566.2|	2|0|6|7	15	3.75	293	MK67I_HUMAN
PSME4	FmT-dVHL_DMSO-MLN4924	NP_055429.2	3|0|0|0	3	0.43	0|0|0|0|0|0|0|0|0|0|0|0|0|0|0|0|0|0|0|0	0.75	4	0.24	0.97	0.24	0.97	0.24	-2.97	7.5	NP_006828.2|	2|0|0|0	2	0.5	1843	PSME4_HUMAN
SERPINH1	FmT-dVHL_DMSO-MLN4924	NP_001193943.1	2|0|3|5	10	0.89	4|6|9|8|8|10|6|3|7|4|3|5|4|7|6|5|8|10|10|12	2.5	4	0	0	0	0	0	-47.52	0.24	NP_001017956.1|NP_001130046.1|NP_004266.2|NP_001092004.1|	2|0|3|4	9	2.25	418	SERPH_HUMAN
A2M	FmT-dVHL_DMSO-MLN4924	NP_000005.2	2|0|0|0	2	0.47	0|0|0|0|0|0|0|0|0|0|0|0|0|0|0|0|0|0|0|0	0.5	4	0.21	0.84	0.21	0.84	0.21	-2.88	5	NP_006284.2|NP_002077.1|NP_001966.1|	2|0|0|0	2	0.5	1474	A2MG_HUMAN
TEX15	FmT-dVHL_DMSO-MLN4924	NP_112561.2	2|0|0|0	2	0.47	0|0|0|0|0|0|0|0|0|0|0|0|0|0|0|0|0|0|0|0	0.5	4	0.21	0.84	0.21	0.82	0.21	-3	5		2|0|0|0	2	0.5	2789	A0A1W2PS94_HUMAN
NR3C1	FmT-dVHL_DMSO-MLN4924	NP_000167.1	0|6|12|13	31	0.78	8|5|5|7|4|5|11|8|5|6|5|6|4|7|6|6|8|6|0|3	7.75	4	0	0	0	0	0	-39.24	0.89	NP_006592.3|NP_001034554.1|NP_001165886.1|NP_001185712.1|NP_001193762.1|NP_001243284.1|NP_001958.2|NP_003396.1|NP_004291.1|NP_004662.2|NP_689948.1|NP_004220.2|NP_004370.1|	0|2|7|9	18	4.5	777	GCR_HUMAN
HTR3A	FmT-dVHL_DMSO-MLN4924	NP_000860.2	0|2|0|0	2	0.47	0|0|0|0|0|0|0|0|0|0|0|0|0|0|0|0|0|0|0|0	0.5	4	0.21	0.84	0.21	0.82	0.21	-3	5		0|2|0|0	2	0.5	484	A0A0B4J205_HUMAN
RUNX1	FmT-dVHL_DMSO-MLN4924	NP_001001890.1	0|4|6|5	15	0.89	5|7|17|14|3|9|13|12|7|5|9|11|7|6|7|8|0|0|0|0	3.75	4	0	0	0	0	0	-63.23	0.27	NP_005068.2|	0|2|6|5	13	3.25	453	A0A0C4DG58_HUMAN
FBLN2	FmT-dVHL_DMSO-MLN4924	NP_001004019.1	0|2|0|0	2	0.47	0|0|0|0|0|0|0|0|0|0|0|0|0|0|0|0|0|0|0|0	0.5	4	0.21	0.84	0.21	0.84	0.21	-2.88	5	NP_005520.4|NP_005551.3|NP_000129.3|NP_079017.1|	0|2|0|0	2	0.5	1231	FBLN2_HUMAN
OS9	FmT-dVHL_DMSO-MLN4924	NP_001017956.1	0|2|0|0	2	0.47	0|0|0|0|0|0|0|0|0|0|0|0|0|0|0|0|0|0|0|0	0.5	4	0.21	0.84	0.21	0.83	0.21	-2.94	5	NP_003869.1|NP_055063.1|	0|2|0|0	2	0.5	612	B4E321_HUMAN
IRF2BP2	FmT-dVHL_DMSO-MLN4924	NP_001070865.1	0|6|9|10	25	0.73	2|3|4|0|3|7|8|5|0|4|0|3|2|4|2|0|4|2|2|4	6.25	4	0	0	0	0	0	-27.65	1.04	NP_002190.2|NP_005244.1|	0|2|6|6	14	3.5	571	I2BP2_HUMAN
MROH1	FmT-dVHL_DMSO-MLN4924	NP_001092750.1	0|2|0|0	2	0.47	0|0|0|0|0|0|0|0|0|0|0|0|0|0|0|0|0|0|0|0	0.5	4	0.21	0.84	0.21	0.82	0.21	-3	5		0|2|0|0	2	0.5	422	MROH1_HUMAN
PPP4R3B	FmT-dVHL_DMSO-MLN4924	NP_001116436.1	0|4|22|18	44	0.81	0|9|8|6|7|10|17|18|3|5|6|8|5|7|8|5|8|4|0|0	11	4	0	0	0	0	0	-60.92	0.81	NP_001092004.1|	0|2|9|9	20	5	849	P4R3B_HUMAN
RPS27A	FmT-dVHL_DMSO-MLN4924	NP_001129064.1	0|23|30|28	81	0.87	0|12|20|20|11|7|0|17|7|9|0|6|0|8|12|11|30|34|36|30	20.25	4	0	0	0	0	0	-145.88	0.62	NP_006592.3|NP_002077.1|NP_001069.1|NP_277021.1|NP_001108488.1|	0|4|9|7	20	5	156	RS27A_HUMAN
CPSF7	FmT-dVHL_DMSO-MLN4924	NP_001129512.1	0|15|12|18	45	0.86	17|17|18|18|15|18|19|20|19|20|16|18|13|16|16|23|9|8|8|10	11.25	4	0	0	0	0	0	-92.27	0.55	NP_004266.2|NP_001069.1|	0|2|5|9	16	4	471	CPSF7_HUMAN
MYL12B	FmT-dVHL_DMSO-MLN4924	NP_001138416.1	0|4|20|22	46	0.84	13|15|13|10|12|20|15|15|16|14|15|17|16|12|11|11|7|5|5|4	11.5	4	0	0	0	0	0	-77.76	0.67	NP_002077.1|	0|2|6|5	13	3.25	172	ML12B_HUMAN
UGT3A2	FmT-dVHL_DMSO-MLN4924	NP_001161788.1	0|2|0|0	2	0.69	0|0|2|2|0|0|0|2|0|0|0|0|0|0|2|0|0|0|0|0	0.5	4	0	0	0	0	0	-10.23	0.25		0|2|0|0	2	0.5	489	UD3A2_HUMAN
LAS1L	FmT-dVHL_DMSO-MLN4924	NP_001164120.1	0|9|24|21	54	0.88	12|14|19|14|9|11|13|14|10|16|8|8|10|11|9|7|14|17|72|78	13.5	4	0	0	0	0	0	-207.46	0.29	NP_001121901.1|	0|3|13|11	27	6.75	717	A0A7I2V3R6_HUMAN
CIRBP	FmT-dVHL_DMSO-MLN4924	NP_001271.1	0|2|6|7	15	0.89	8|6|10|11|6|9|9|8|10|11|6|6|4|7|8|7|15|18|19|22	3.75	4	0	0	0	0	0	-83.32	0.2	NP_006828.2|NP_001177747.1|	0|2|3|2	7	1.75	172	D6W5Y5_HUMAN
EIF4B	FmT-dVHL_DMSO-MLN4924	NP_001408.2	0|7|17|12	36	0.89	58|53|55|61|78|74|74|77|62|71|77|73|75|70|53|65|52|53|35|35	9	4	0	0	0	0	0	-344.79	0.12	NP_000875.2|	0|3|6|5	14	3.5	611	E7EX17_HUMAN
CDK2	FmT-dVHL_DMSO-MLN4924	NP_001789.2	0|2|11|9	22	0.89	10|10|10|12|13|14|14|16|16|15|12|17|12|13|12|11|13|15|16|14	5.5	4	0	0	0	0	0	-71.83	0.34	NP_006828.2|NP_001009931.1|NP_001238918.1|NP_000282.1|NP_000843.1|NP_000875.2|NP_001014364.1|NP_002406.1|NP_002510.2|NP_002622.2|NP_003282.2|NP_003286.1|NP_003396.1|NP_003680.2|NP_003923.2|NP_004172.2|NP_004291.1|NP_005013.1|NP_005646.1|NP_006784.1|NP_060493.3|NP_060676.2|NP_066953.1|NP_001177747.1|NP_001036816.1|NP_001036783.1|NP_001966.1|NP_065190.2|NP_112190.2|NP_006212.1|NP_005216.1|	0|2|6|3	11	2.75	298	E7ESI2_HUMAN
IDH2	FmT-dVHL_DMSO-MLN4924	NP_002159.2	0|2|24|24	50	0.88	23|24|33|31|24|28|34|29|23|24|23|24|23|26|23|29|3|2|2|2	12.5	4	0	0	0	0	0	-142.77	0.39		0|2|10|8	20	5	452	IDHP_HUMAN
PPP4C	FmT-dVHL_DMSO-MLN4924	NP_002711.1	0|3|6|5	14	0.81	0|0|7|6|0|4|0|7|4|5|5|6|0|6|5|5|8|7|5|8	3.5	4	0	0	0	0	0	-34.35	0.47	NP_001092004.1|	0|2|2|2	6	1.5	307	I3L4X0_HUMAN
PSMC3	FmT-dVHL_DMSO-MLN4924	NP_002795.2	0|2|8|12	22	0.89	10|13|16|18|17|12|16|18|17|15|13|17|12|13|12|14|27|34|25|33	5.5	4	0	0	0	0	0	-133.52	0.18	NP_001135971.1|NP_001137307.1|NP_001254711.1|NP_001421.2|NP_060493.3|	0|2|2|6	10	2.5	439	PRS6A_HUMAN
SMARCE1	FmT-dVHL_DMSO-MLN4924	NP_003070.3	0|3|4|3	10	0.71	0|0|2|3|2|0|4|0|0|0|3|0|0|0|0|0|0|0|3|2	2.5	4	0	0	0	0	0	-15.51	0.77	NP_001121901.1|NP_006259.1|NP_056075.1|NP_689854.2|	0|2|3|2	7	1.75	411	B4DGM3_HUMAN
TOP1	FmT-dVHL_DMSO-MLN4924	NP_003277.1	0|8|22|21	51	0.86	8|14|23|30|8|9|13|10|13|11|11|9|8|8|9|13|6|7|19|18	12.75	4	0	0	0	0	0	-101.16	0.57	NP_006828.2|NP_001191075.1|NP_001069.1|NP_112190.2|	0|2|13|12	27	6.75	765	TOP1_HUMAN
PRP4K	FmT-dVHL_DMSO-MLN4924	NP_003904.3	0|7|10|7	24	0.85	0|0|13|19|2|4|6|5|2|0|0|3|3|4|4|2|0|0|11|9	6	4	0	0	0	0	0	-58.75	0.46		0|3|8|6	17	4.25	1007	PRP4K_HUMAN
LRP2	FmT-dVHL_DMSO-MLN4924	NP_004516.2	0|5|0|0	5	0.39	0|0|0|0|0|0|0|0|0|0|0|0|0|0|0|0|0|0|0|0	1.25	4	0.25	1	0.25	1	0.25	-3	12.5		0|2|0|0	2	0.5	4655	LRP2_HUMAN
TRA2B	FmT-dVHL_DMSO-MLN4924	NP_004584.1	0|3|7|7	17	0.81	4|8|8|8|8|5|3|5|3|6|9|5|5|0|4|7|7|7|8|8	4.25	4	0	0	0	0	0	-37.54	0.52	NP_006828.2|NP_001034554.1|NP_004266.2|	0|3|2|3	8	2	288	TRA2B_HUMAN
MTA1	FmT-dVHL_DMSO-MLN4924	NP_004680.2	0|8|55|54	117	0.86	24|23|31|31|21|16|32|29|19|24|21|19|15|18|22|20|33|41|28|31	29.25	4	0	0	0	0	0	-153.7	0.85	NP_003289.2|NP_003918.1|NP_849157.2|NP_945327.2|NP_001027458.1|NP_001092004.1|	0|4|17|15	36	9	715	MTA1_HUMAN
MTA2	FmT-dVHL_DMSO-MLN4924	NP_004730.2	0|4|45|62	111	0.83	16|23|29|36|12|12|24|28|17|21|18|18|17|16|23|21|29|31|25|29	27.75	4	0	0	0	0	0	-140.37	0.89	NP_001121901.1|NP_003918.1|NP_849157.2|NP_001027458.1|	0|3|12|16	31	7.75	668	MTA2_HUMAN
ZMYM4	FmT-dVHL_DMSO-MLN4924	NP_005086.2	0|7|14|14	35	0.81	4|5|5|10|4|3|3|2|2|5|5|4|0|0|4|2|6|12|10|10	8.75	4	0	0	0	0	0	-47.61	0.83	NP_001238918.1|	0|2|9|10	21	5.25	1548	ZMYM4_HUMAN
HDLBP	FmT-dVHL_DMSO-MLN4924	NP_005327.1	0|5|7|5	17	0.89	28|29|56|42|31|45|44|46|45|46|33|29|32|42|38|33|66|67|55|50	4.25	4	0	0	0	0	0	-273.91	0.07	NP_006828.2|NP_006284.2|NP_060676.2|NP_001030337.1|	0|3|5|3	11	2.75	1268	A0A024R4E5_HUMAN
HSPG2	FmT-dVHL_DMSO-MLN4924	NP_005520.4	0|16|0|0	16	0.37	0|0|0|0|0|0|0|0|0|0|0|0|0|0|0|0|0|0|0|0	4	4	0.25	1	0.25	1	0.25	-2.94	40	NP_002077.1|	0|2|0|0	2	0.5	4391	PGBM_HUMAN
MEF2D	FmT-dVHL_DMSO-MLN4924	NP_005911.1	0|6|22|25	53	0.8	8|8|8|8|10|12|13|12|10|15|15|11|14|13|10|9|0|0|0|0	13.25	4	0	0	0	0	0	-64.36	0.93	NP_006828.2|NP_001306.1|	0|3|8|6	17	4.25	521	Q05BX2_HUMAN
NAP1L4	FmT-dVHL_DMSO-MLN4924	NP_005960.1	0|16|41|47	104	0.88	52|49|28|33|45|43|37|35|40|38|46|49|45|54|46|42|24|19|25|24	26	4	0	0	0	0	0	-229.15	0.51		0|3|9|9	21	5.25	375	NP1L4_HUMAN
UQCRFS1	FmT-dVHL_DMSO-MLN4924	NP_005994.2	0|2|6|8	16	0.89	3|7|13|14|0|8|7|9|6|0|8|9|4|3|6|8|15|16|18|20	4	4	0	0	0	0	0	-77.73	0.23	NP_001013454.1|NP_001177931.1|	0|2|3|4	9	2.25	274	UCRI_HUMAN
H1-10	FmT-dVHL_DMSO-MLN4924	NP_006017.1	0|10|4|8	22	0.89	5|5|23|22|11|14|11|8|6|13|8|11|10|9|10|12|5|0|10|9	5.5	4	0	0	0	0	0	-80.97	0.31	NP_001191075.1|NP_115871.1|NP_001030337.1|	0|3|3|3	9	2.25	213	H1X_HUMAN
TUBA1B	FmT-dVHL_DMSO-MLN4924	NP_006073.2	0|240|0|0	240	0.89	306|0|0|0|0|0|0|0|0|0|339|0|0|0|317|0|0|0|0|0	60	4	0	0	0	0	0	#NAME?	0.25	NP_001069.1|NP_055063.1|	0|4|0|0	4	1	451	TBA1B_HUMAN
TUBB4B	FmT-dVHL_DMSO-MLN4924	NP_006079.1	0|133|199|191	523	0.89	267|279|0|0|325|310|269|0|266|276|295|292|310|317|260|316|207|205|215|223	130.75	4	0	0	0	0	0	#NAME?	0.41	NP_006828.2|NP_001131026.1|NP_002077.1|NP_003395.1|NP_001069.1|	0|4|4|4	12	3	445	TBB4B_HUMAN
SLU7	FmT-dVHL_DMSO-MLN4924	NP_006416.3	0|5|20|18	43	0.77	8|8|4|5|6|5|9|10|9|8|8|6|9|7|10|4|10|12|12|11	10.75	4	0	0	0	0	0	-51.04	0.96		0|3|9|10	22	5.5	586	A0A0C4DGD2_HUMAN
MCM5	FmT-dVHL_DMSO-MLN4924	NP_006730.2	0|8|31|33	72	0.87	22|18|40|33|33|31|29|32|29|25|26|26|33|26|26|27|15|15|25|25	18	4	0	0	0	0	0	-155.91	0.52	NP_000414.2|NP_001129036.1|NP_001130046.1|NP_004795.1|NP_001177747.1|NP_001069.1|	0|3|12|13	28	7	734	B1AHB1_HUMAN
COPS5	FmT-dVHL_DMSO-MLN4924	NP_006828.2	0|3|18|14	35	0.58	4|3|4|6|3|4|3|6|3|9|3|5|0|3|0|6|0|0|0|0	8.75	4	0.05	0.22	0.13	0.51	0.13	-29.6	1.3	NP_001009931.1|NP_006284.2|NP_001193976.1|NP_000066.1|NP_000282.1|NP_000412.3|NP_000414.2|NP_000415.2|NP_000517.2|NP_000843.1|NP_000875.2|NP_001014364.1|NP_001034554.1|NP_001254711.1|NP_002406.1|NP_003869.1|NP_004172.2|NP_004291.1|NP_006224.1|NP_006784.1|NP_057213.2|NP_066953.1|NP_073567.1|NP_006259.1|NP_001306.1|NP_055063.1|NP_065952.2|NP_112190.2|NP_002373.3|NP_001139400.1|	0|3|7|6	16	4	334	CSN5_HUMAN
TAF5	FmT-dVHL_DMSO-MLN4924	NP_008882.2	0|6|4|6	16	0.57	2|0|3|4|0|0|0|0|0|0|0|0|0|0|0|0|0|0|0|0	4	4	0.06	0.12	0.06	0.12	0.06	-11.15	1.78	NP_612639.2|NP_001231509.1|NP_003175.1|NP_004597.2|	0|4|3|3	10	2.5	800	TAF5_HUMAN
LSM6	FmT-dVHL_DMSO-MLN4924	NP_009011.1	0|2|7|7	16	0.74	4|5|6|5|0|0|5|4|2|2|0|2|2|2|4|2|0|0|2|0	4	4	0	0	0	0	0	-24.36	0.76	NP_056416.2|	0|2|4|3	9	2.25	80	LSM6_HUMAN
XPOT	FmT-dVHL_DMSO-MLN4924	NP_009166.2	0|4|25|32	61	0.88	24|30|37|38|26|25|24|27|26|33|29|29|23|27|24|28|30|29|41|35	15.25	4	0	0	0	0	0	-169.65	0.4	NP_001137307.1|	0|3|10|10	23	5.75	962	XPOT_HUMAN
CTR9	FmT-dVHL_DMSO-MLN4924	NP_055448.1	0|6|28|33	67	0.83	18|15|21|19|12|9|14|12|18|15|16|12|10|15|15|14|21|20|19|20	16.75	4	0	0	0	0	0	-92.08	0.82	NP_003161.2|NP_001231934.1|NP_003680.2|NP_004795.1|NP_009077.2|NP_004505.2|	0|2|13|11	26	6.5	1173	CTR9_HUMAN
ZNF609	FmT-dVHL_DMSO-MLN4924	NP_055857.1	0|8|6|8	22	0.89	7|10|12|12|7|9|4|7|12|5|16|15|10|11|7|9|6|8|4|3	5.5	4	0	0	0	0	0	-62.19	0.4		0|2|6|6	14	3.5	1411	ZN609_HUMAN
VIRMA	FmT-dVHL_DMSO-MLN4924	NP_056311.2	0|3|16|20	39	0.87	14|16|29|29|13|8|15|10|19|18|15|19|9|14|17|15|13|14|13|15	9.75	4	0	0	0	0	0	-107.94	0.41	NP_006212.1|	0|3|7|12	22	5.5	1812	VIR_HUMAN
POLR2M	FmT-dVHL_DMSO-MLN4924	NP_056347.1	0|4|0|0	4	0.89	9|11|7|6|9|11|9|11|9|10|9|9|6|7|7|6|8|8|3|0	1	4	0	0	0	0	0	-48.7	0.09	NP_003161.2|NP_006224.1|NP_001008726.1|	0|2|0|0	2	0.5	368	E9PP13_HUMAN
RTF2	FmT-dVHL_DMSO-MLN4924	NP_057491.2	0|4|5|3	12	0.71	0|0|3|2|0|0|5|0|0|0|0|0|0|0|0|0|0|4|3|0	3	4	0	0	0	0	0	-17.87	0.8		0|2|2|2	6	1.5	306	A0A0A0MQR2_HUMAN
CXXC5	FmT-dVHL_DMSO-MLN4924	NP_057547.5	0|3|2|0	5	0.29	0|0|0|0|0|0|0|0|0|0|0|0|0|0|0|0|0|0|0|0	1.25	4	0.45	0.97	0.45	0.97	0.45	-3	12.5		0|2|2|0	4	1	322	CXXC5_HUMAN
GPATCH1	FmT-dVHL_DMSO-MLN4924	NP_060495.2	0|3|57|58	118	0.89	16|21|40|32|8|10|21|28|16|20|8|13|13|6|16|14|109|116|122|116	29.5	4	0	0	0	0	0	-520.06	0.25	NP_005697.2|	0|3|15|15	33	8.25	931	GPTC1_HUMAN
EXOSC4	FmT-dVHL_DMSO-MLN4924	NP_061910.1	0|10|12|14	36	0.85	7|5|12|10|8|8|9|12|9|10|10|9|8|6|9|9|17|12|17|16	9	4	0	0	0	0	0	-69.94	0.58	NP_004259.3|NP_001189342.1|	0|2|4|4	10	2.5	245	EXOS4_HUMAN
EXOSC5	FmT-dVHL_DMSO-MLN4924	NP_064543.3	0|4|9|7	20	0.78	4|4|7|4|4|0|7|5|5|6|4|3|0|0|0|4|5|6|7|8	5	4	0	0	0	0	0	-33.2	0.69	NP_036613.2|	0|2|3|3	8	2	235	EXOS5_HUMAN
CIAPIN1	FmT-dVHL_DMSO-MLN4924	NP_064709.2	0|2|7|7	16	0.84	6|7|3|5|8|7|14|12|9|7|6|6|5|5|4|6|4|5|0|3	4	4	0	0	0	0	0	-48.73	0.37	NP_001186797.1|NP_077001.1|	0|2|4|4	10	2.5	312	H3BT65_HUMAN
HEG1	FmT-dVHL_DMSO-MLN4924	NP_065784.1	0|6|0|0	6	0.38	0|0|0|0|0|0|0|0|0|0|0|0|0|0|0|0|0|0|0|0	1.5	4	0.25	1	0.25	1	0.25	-3	15		0|2|0|0	2	0.5	1381	HEG1_HUMAN
PLEKHA2	FmT-dVHL_DMSO-MLN4924	NP_067636.1	0|2|10|13	25	0.86	15|16|15|13|14|19|17|15|13|20|18|18|16|19|12|17|0|0|0|0	6.25	4	0	0	0	0	0	-85.64	0.33		0|2|5|5	12	3	425	A0A087WZ32_HUMAN
WDR82	FmT-dVHL_DMSO-MLN4924	NP_079498.2	0|4|20|17	41	0.84	9|6|10|11|4|12|14|6|7|7|10|10|8|9|8|10|20|18|15|14	10.25	4	0	0	0	0	0	-75.5	0.61	NP_004172.2|NP_055542.1|	0|2|5|5	12	3	313	WDR82_HUMAN
SF3B5	FmT-dVHL_DMSO-MLN4924	NP_112577.1	0|12|9|10	31	0.83	11|10|10|9|8|7|11|10|9|10|11|12|11|9|9|9|9|12|8|9	7.75	4	0	0	0	0	0	-52.16	0.67		0|2|2|2	6	1.5	86	SF3B5_HUMAN
FERMT3	FmT-dVHL_DMSO-MLN4924	NP_113659.3	0|5|43|43	91	0.89	54|62|55|49|67|62|65|65|51|58|54|57|58|57|47|57|0|0|0|0	22.75	4	0	0	0	0	0	-290.82	0.35	NP_036226.1|NP_001069.1|	0|3|18|16	37	9.25	663	URP2_HUMAN
MEGF11	FmT-dVHL_DMSO-MLN4924	NP_115821.2	0|2|0|0	2	0.47	0|0|0|0|0|0|0|0|0|0|0|0|0|0|0|0|0|0|0|0	0.5	4	0.21	0.84	0.21	0.82	0.21	-3	5		0|2|0|0	2	0.5	1044	MEG11_HUMAN
TAF8	FmT-dVHL_DMSO-MLN4924	NP_612639.2	0|3|0|0	3	0.43	0|0|0|0|0|0|0|0|0|0|0|0|0|0|0|0|0|0|0|0	0.75	4	0.24	0.97	0.24	0.97	0.24	-2.91	7.5	NP_003175.1|NP_004597.2|	0|2|0|0	2	0.5	310	B4DZU5_HUMAN
LIN54	FmT-dVHL_DMSO-MLN4924	NP_919258.2	0|2|21|19	42	0.77	10|11|5|5|8|8|6|11|11|12|8|11|11|12|9|9|9|9|5|5	10.5	4	0	0	0	0	0	-52.1	0.91	NP_001171610.1|	0|2|10|10	22	5.5	749	LIN54_HUMAN
HRNR	FmT-dVHL_DMSO-MLN4924	NP_001009931.1	0|2|0|0	2	0.47	0|0|0|0|0|0|0|0|0|0|0|0|0|0|0|0|0|0|0|0	0.5	4	0.21	0.84	0.21	0.82	0.21	-3	5		0|2|0|0	2	0.5	2850	HORN_HUMAN
TOP2B	FmT-dVHL_DMSO-MLN4924	NP_001059.2	0|4|97|92	193	0.89	54|49|122|119|46|45|49|47|20|27|24|30|19|21|65|62|8|5|26|21	48.25	4	0	0	0	0	0	-412.2	0.52	NP_001139241.1|	0|3|38|37	78	19.5	1621	TOP2B_HUMAN
CSNK1D	FmT-dVHL_DMSO-MLN4924	NP_001884.2	0|2|4|0	6	0.81	0|0|0|0|0|0|2|0|0|0|0|0|3|0|0|0|7|5|8|6	1.5	4	0	0	0	0	0	-29.92	0.23	NP_001153171.1|	0|2|2|0	4	1	415	B4DLF1_HUMAN
SLC25A3	FmT-dVHL_DMSO-MLN4924	NP_002626.1	0|4|20|20	44	0.89	20|26|21|21|27|25|15|13|21|23|21|23|21|21|20|22|20|20|25|20	11	4	0	0	0	0	0	-115.88	0.43		0|2|5|5	12	3	361	S25A3_HUMAN
SUPT6H	FmT-dVHL_DMSO-MLN4924	NP_003161.2	0|2|6|5	13	0.33	0|0|0|0|0|0|0|0|0|0|0|0|0|0|0|0|2|0|0|2	3.25	4	0.36	0.81	0.36	0.81	0.36	-5.91	3.25	NP_001238918.1|	0|2|5|2	9	2.25	1726	SPT6H_HUMAN
TXNL1	FmT-dVHL_DMSO-MLN4924	NP_004777.1	0|11|25|23	59	0.89	35|39|20|21|57|54|51|50|36|47|51|55|42|51|36|47|0|0|0|0	14.75	4	0	0	0	0	0	-243.75	0.27		0|3|8|7	18	4.5	289	TXNL1_HUMAN
PTGES3	FmT-dVHL_DMSO-MLN4924	NP_006592.3	0|4|9|9	22	0.04	0|0|0|0|0|0|0|0|0|0|0|0|0|0|0|0|0|0|0|0	5.5	4	0.75	1	0.75	1	0.75	-2.91	55	NP_002930.2|NP_660309.1|	0|2|3|3	8	2	160	A0A087WYT3_HUMAN
GNL3	FmT-dVHL_DMSO-MLN4924	NP_055181.3	0|6|28|28	62	0.88	16|18|29|25|18|17|17|17|21|13|22|22|19|18|14|11|30|29|49|49	15.5	4	0	0	0	0	0	-175.87	0.39	NP_004795.1|NP_115871.1|	0|2|10|12	24	6	549	GNL3_HUMAN
MAGED2	FmT-dVHL_DMSO-MLN4924	NP_055414.2	0|4|0|0	4	0.83	0|2|5|0|0|2|6|6|0|3|0|0|0|0|2|3|12|5|6|7	1	4	0	0	0	0	0	-35.49	0.13	NP_001036816.1|	0|2|0|0	2	0.5	606	Q5H907_HUMAN
EXOSC7	FmT-dVHL_DMSO-MLN4924	NP_055819.2	0|3|20|24	47	0.84	10|15|20|18|8|6|12|17|14|16|12|13|9|10|10|10|14|13|18|15	11.75	4	0	0	0	0	0	-82.29	0.64		0|2|7|7	16	4	291	EXOS7_HUMAN
ADAMTS9	FmT-dVHL_DMSO-MLN4924	NP_891550.1	0|3|0|0	3	0.43	0|0|0|0|0|0|0|0|0|0|0|0|0|0|0|0|0|0|0|0	0.75	4	0.24	0.97	0.24	0.97	0.24	-3	7.5		0|2|0|0	2	0.5	1935	ATS9_HUMAN
SSPOP	FmT-dVHL_DMSO-MLN4924	NP_940857.2	0|3|0|0	3	0.43	0|0|0|0|0|0|0|0|0|0|0|0|0|0|0|0|0|0|0|0	0.75	4	0.24	0.97	0.24	0.97	0.24	-3	7.5		0|2|0|0	2	0.5	5147	SSPO_HUMAN
RB1	FmT-dVHL_DMSO-MLN4924	NP_000312.2	0|5|22|24	51	0.84	10|15|16|18|17|17|12|17|14|17|17|16|14|10|17|17|0|0|0|0	12.75	4	0	0	0	0	0	-77.08	0.74	NP_000066.1|NP_001005735.1|NP_001135779.1|NP_001165886.1|NP_001171610.1|NP_001193762.1|NP_002077.1|NP_004597.2|NP_056982.1|NP_066953.1|NP_056416.2|NP_001306.1|NP_001007258.1|NP_001092004.1|NP_004505.2|NP_005216.1|	0|2|10|10	22	5.5	928	RB_HUMAN
CTDP1	FmT-dVHL_DMSO-MLN4924	NP_001189433.1	0|3|0|0	3	0.43	0|0|0|0|0|0|0|0|0|0|0|0|0|0|0|0|0|0|0|0	0.75	4	0.24	0.97	0.24	0.97	0.24	-2.85	7.5	NP_001072986.1|NP_004259.3|NP_005472.2|NP_004220.2|	0|2|0|0	2	0.5	842	A0A0A0MR03_HUMAN
SLC18A2	FmT-dVHL_DMSO-MLN4924	NP_003045.2	0|2|0|0	2	0.47	0|0|0|0|0|0|0|0|0|0|0|0|0|0|0|0|0|0|0|0	0.5	4	0.21	0.84	0.21	0.82	0.21	-3	5		0|2|0|0	2	0.5	514	VMAT2_HUMAN
RAB1A	FmT-dVHL_DMSO-MLN4924	NP_004152.1	0|7|0|0	7	0.88	0|19|22|0|0|0|22|25|0|0|0|0|0|0|0|0|14|0|0|24	1.75	4	0	0	0	0	0	-104.49	0.08	NP_001003962.1|NP_001108628.1|NP_665807.1|NP_001966.1|NP_004370.1|	0|3|0|0	3	0.75	205	RAB1A_HUMAN
CHRNG	FmT-dVHL_DMSO-MLN4924	NP_005190.4	0|4|0|0	4	0.4	0|0|0|0|0|0|0|0|0|0|0|0|0|0|0|0|0|0|0|0	1	4	0.25	0.99	0.25	0.99	0.25	-3	10		0|3|0|0	3	0.75	517	ACHG_HUMAN
LAMA5	FmT-dVHL_DMSO-MLN4924	NP_005551.3	0|2|0|0	2	0.47	0|0|0|0|0|0|0|0|0|0|0|0|0|0|0|0|0|0|0|0	0.5	4	0.21	0.84	0.21	0.82	0.21	-3	5		0|2|0|0	2	0.5	3695	LAMA5_HUMAN
JPH1	FmT-dVHL_DMSO-MLN4924	NP_065698.1	0|3|0|0	3	0.43	0|0|0|0|0|0|0|0|0|0|0|0|0|0|0|0|0|0|0|0	0.75	4	0.24	0.97	0.24	0.97	0.24	-3	7.5		0|2|0|0	2	0.5	661	JPH1_HUMAN
GLYR1	FmT-dVHL_DMSO-MLN4924	NP_115958.2	0|7|25|29	61	0.87	22|24|23|26|25|27|22|21|21|23|19|19|21|26|16|16|24|23|35|40	15.25	4	0	0	0	0	0	-143.82	0.48		0|3|10|10	23	5.75	553	GLYR1_HUMAN
CHMP4B	FmT-dVHL_DMSO-MLN4924	NP_789782.1	0|8|7|11	26	0.82	0|0|0|4|6|7|11|11|6|7|0|3|4|3|4|5|9|10|4|4	6.5	4	0	0	0	0	0	-46.3	0.63	NP_000875.2|NP_004597.2|NP_004662.2|NP_077001.1|NP_060566.2|NP_001069.1|	0|2|2|4	8	2	224	CHM4B_HUMAN
ACAT1	FmT-dVHL_DMSO-MLN4924	NP_000010.1	0|5|9|11	25	0.89	8|11|16|19|14|14|13|18|14|16|17|17|9|11|13|16|12|15|18|18	6.25	4	0	0	0	0	0	-82.2	0.34	NP_000391.1|NP_001069.1|	0|2|5|8	15	3.75	427	A0A5F9ZHJ0_HUMAN
NACA	FmT-dVHL_DMSO-MLN4924	NP_001106673.1	0|2|8|10	20	0.89	16|14|9|7|17|13|13|10|15|16|12|15|13|14|14|20|15|15|13|10	5	4	0	0	0	0	0	-77.82	0.29		0|2|5|4	11	2.75	215	NACAM_HUMAN
SNRPF	FmT-dVHL_DMSO-MLN4924	NP_003086.1	0|8|26|26	60	0.84	0|0|14|13|15|0|24|19|12|0|17|15|16|17|0|0|3|5|7|5	15	4	0	0	0	0	0	-86.52	0.78	NP_001034554.1|NP_001231642.1|NP_003356.2|NP_037473.3|	0|2|2|2	6	1.5	86	RUXF_HUMAN
CAPZA2	FmT-dVHL_DMSO-MLN4924	NP_006127.1	0|7|12|9	28	0.89	23|17|23|18|25|22|26|20|31|23|22|24|23|25|20|18|21|23|15|15	7	4	0	0	0	0	0	-120.23	0.26	NP_001161413.1|NP_001036816.1|	0|2|3|3	8	2	286	CAZA2_HUMAN
RPAP3	FmT-dVHL_DMSO-MLN4924	NP_001139547.1	0|7|10|8	25	0.89	20|18|41|37|24|27|36|33|24|29|21|20|20|19|20|19|29|53|33|34	6.25	4	0	0	0	0	0	-187.49	0.15	NP_001172110.1|	0|2|7|5	14	3.5	631	RPAP3_HUMAN
RPS16	FmT-dVHL_DMSO-MLN4924	NP_001011.1	0|5|17|17	39	0.89	16|19|26|20|19|20|21|21|14|15|20|13|13|17|19|19|13|16|12|15	9.75	4	0	0	0	0	0	-99.04	0.44	NP_001069.1|	0|3|5|6	14	3.5	146	M0R210_HUMAN
TGDS	FmT-dVHL_DMSO-MLN4924	NP_055120.1	0|3|0|0	3	0.43	0|0|0|0|0|0|0|0|0|0|0|0|0|0|0|0|0|0|0|0	0.75	4	0.24	0.97	0.24	0.97	0.24	-3	7.5		0|2|0|0	2	0.5	350	TGDS_HUMAN
BRD9	FmT-dVHL_DMSO-MLN4924	NP_076413.3	0|2|13|10	25	0.33	2|5|0|0|0|0|0|0|3|0|2|0|0|0|3|0|0|0|0|0	6.25	4	0.36	0.97	0.35	0.96	0.36	-15.67	1.92		0|2|7|6	15	3.75	597	BRD9_HUMAN
PROS1	FmT-dVHL_DMSO-MLN4924	NP_000304.2	0|2|0|0	2	0.47	0|0|0|0|0|0|0|0|0|0|0|0|0|0|0|0|0|0|0|0	0.5	4	0.21	0.84	0.21	0.82	0.21	-3	5		0|2|0|0	2	0.5	676	A0A0S2Z4L3_HUMAN
LOC102724594	FmT-dVHL_DMSO-MLN4924	NP_001020374.1	0|2|13|19	34	0.89	19|19|20|19|22|15|15|20|24|21|21|23|24|22|21|19|15|17|17|17	8.5	4	0	0	0	0	0	-104.67	0.37		0|2|3|3	8	2	240	U2AF5_HUMAN
RUVBL1	FmT-dVHL_DMSO-MLN4924	NP_003698.1	0|7|51|48	106	0.88	41|44|48|48|42|45|44|47|39|37|40|36|37|44|39|37|51|63|41|42	26.5	4	0	0	0	0	0	-235.49	0.5	NP_001003962.1|NP_001121901.1|NP_001137307.1|NP_001193762.1|NP_001231509.1|NP_002077.1|NP_689531.2|NP_079131.3|NP_001258016.1|	0|2|13|14	29	7.25	456	E7ETR0_HUMAN
RPL18A	FmT-dVHL_DMSO-MLN4924	NP_000971.1	0|3|0|0	3	0.89	11|12|15|13|7|8|14|11|11|8|5|4|6|6|9|7|12|11|16|16	0.75	4	0	0	0	0	0	-68.88	0.05		0|2|0|0	2	0.5	176	M0R1A7_HUMAN
OGA	FmT-dVHL_DMSO-MLN4924	NP_001135906.1	0|2|5|9	16	0.89	11|13|16|19|5|9|17|16|13|16|5|8|4|5|15|8|17|19|9|6	4	4	0	0	0	0	0	-81.11	0.22	NP_001036816.1|	0|2|3|5	10	2.5	863	OGA_HUMAN
CD2BP2	FmT-dVHL_DMSO-MLN4924	NP_001230575.1	0|11|17|12	40	0.86	11|11|13|16|11|11|14|16|16|17|10|12|12|12|13|12|23|22|20|18	10	4	0	0	0	0	0	-93.36	0.48	NP_001958.2|NP_005697.2|	0|2|7|7	16	4	341	CD2B2_HUMAN
NCBP1	FmT-dVHL_DMSO-MLN4924	NP_002477.1	0|3|21|26	50	0.84	11|10|17|14|13|13|23|17|16|10|9|9|10|7|10|11|12|12|15|17	12.5	4	0	0	0	0	0	-82.98	0.68	NP_000875.2|NP_001129036.1|NP_001231509.1|NP_001231934.1|NP_002622.2|NP_004266.2|NP_056271.2|NP_945327.2|	0|2|9|10	21	5.25	790	NCBP1_HUMAN
PRRC2A	FmT-dVHL_DMSO-MLN4924	NP_004629.3	0|3|0|3	6	0.89	18|25|36|35|22|20|27|25|26|28|28|25|16|24|19|20|54|51|38|29	1.5	4	0	0	0	0	0	-200.81	0.03	NP_002077.1|NP_001120797.1|	0|2|0|2	4	1	2157	PRC2A_HUMAN
TFDP1	FmT-dVHL_DMSO-MLN4924	NP_009042.1	0|3|10|15	28	0.86	11|6|8|7|15|17|18|19|16|14|12|11|13|16|10|11|14|16|11|13	7	4	0	0	0	0	0	-78.85	0.4	NP_112190.2|NP_002373.3|NP_005216.1|	0|2|2|6	10	2.5	410	TFDP1_HUMAN
SSBP1	FmT-dVHL_DMSO-MLN4924	NP_001243439.1	0|3|0|0	3	0.69	0|0|0|0|0|0|0|0|0|0|0|0|0|0|0|3|3|0|4|0	0.75	4	0	0	0	0	0	-12.47	0.3		0|2|0|0	2	0.5	148	SSBP_HUMAN
SRSF7	FmT-dVHL_DMSO-MLN4924	NP_001026854.1	0|9|22|18	49	0.87	16|17|20|21|14|13|11|12|14|11|16|14|14|17|15|17|18|21|27|27	12.25	4	0	0	0	0	0	-107.9	0.51	NP_001034554.1|NP_001129036.1|	0|2|3|4	9	2.25	238	A0A0B4J1Z1_HUMAN
LIN9	FmT-dVHL_DMSO-MLN4924	NP_001257338.1	0|2|13|15	30	0.7	3|4|3|3|6|0|0|6|8|8|5|2|0|7|5|5|7|7|2|7	7.5	4	0	0	0	0	0	-34.32	1	NP_001171610.1|	0|2|6|7	15	3.75	523	LIN9_HUMAN
INPP5B	FmT-dVHL_DMSO-MLN4924	NP_005531.2	0|3|4|3	10	0.89	10|14|5|5|13|15|21|18|15|19|14|15|14|14|17|18|4|3|0|0	2.5	4	0	0	0	0	0	-85.64	0.13		0|3|3|2	8	2	913	I5P2_HUMAN
IST1	FmT-dVHL_DMSO-MLN4924	NP_001257904.1	0|4|4|5	13	0.89	15|20|11|11|23|32|25|22|20|21|23|24|21|25|19|20|4|7|0|0	3.25	4	0	0	0	0	0	-119.2	0.12	NP_001069.1|	0|2|3|3	8	2	366	IST1_HUMAN
NUP160	FmT-dVHL_DMSO-MLN4924	NP_056046.1	0|3|8|14	25	0.89	15|20|22|22|13|13|17|13|22|20|15|10|12|14|18|19|4|11|5|6	6.25	4	0	0	0	0	0	-96.78	0.29	NP_001137448.1|	0|2|4|7	13	3.25	1436	NU160_HUMAN
AHDC1	FmT-dVHL_DMSO-MLN4924	NP_001025053.1	0|2|6|6	14	0.83	2|3|10|8|2|2|10|8|6|6|2|0|0|7|5|5|0|0|0|0	3.5	4	0	0	0	0	0	-41.01	0.39		0|2|6|5	13	3.25	1603	AHDC1_HUMAN
STK38	FmT-dVHL_DMSO-MLN4924	NP_009202.1	0|5|12|13	30	0.89	17|17|14|14|13|17|22|22|17|18|12|12|11|18|12|21|9|4|5|3	7.5	4	0	0	0	0	0	-93.39	0.36	NP_001078956.1|NP_003395.1|	0|2|7|4	13	3.25	465	STK38_HUMAN
TUBA1A	FmT-dVHL_DMSO-MLN4924	NP_001257328.1	0|227|188|205	620	0.89	0|0|0|0|0|0|281|0|0|0|312|0|0|0|293|0|201|203|0|193	155	4	0	0	0	0	0	#NAME?	0.57	NP_001254711.1|NP_002613.2|NP_003395.1|NP_004172.2|NP_004392.1|NP_067639.1|NP_002373.3|NP_001121168.1|	0|3|3|2	8	2	451	TBA1A_HUMAN
GMNN	FmT-dVHL_DMSO-MLN4924	NP_001238918.1	0|3|3|4	10	0.05	0|0|0|0|0|0|0|0|0|0|0|0|0|0|0|0|0|0|0|0	2.5	4	0.73	0.99	0.73	0.99	0.73	-2.91	25	NP_056416.2|NP_112190.2|	0|2|2|2	6	1.5	209	GEMI_HUMAN
CPSF4	FmT-dVHL_DMSO-MLN4924	NP_001075028.1	0|4|8|8	20	0.83	7|9|9|10|0|0|11|9|0|0|0|0|9|0|6|0|6|0|7|6	5	4	0	0	0	0	0	-44.37	0.51		0|2|4|3	9	2.25	244	B7Z7B0_HUMAN
RAD51C	FmT-dVHL_DMSO-MLN4924	NP_478123.1	0|4|0|2	6	0.81	2|0|0|0|0|2|3|2|5|0|0|3|0|0|0|0|6|8|5|6	1.5	4	0	0	0	0	0	-28.83	0.24		0|2|0|2	4	1	376	RA51C_HUMAN
RPL35A	FmT-dVHL_DMSO-MLN4924	NP_000987.2	0|2|0|0	2	0.89	5|4|5|5|4|3|5|4|4|5|5|4|4|5|4|3|0|2|4|4	0.5	4	0	0	0	0	0	-23.3	0.1		0|2|0|0	2	0.5	110	RL35A_HUMAN
MTR	FmT-dVHL_DMSO-MLN4924	NP_000245.2	0|2|17|18	37	0.89	25|24|36|28|14|13|58|59|37|32|20|24|18|23|21|25|77|84|42|44	9.25	4	0	0	0	0	0	-311.91	0.13		0|2|12|9	23	5.75	1265	A0A6Q8PGK3_HUMAN
GIMAP8	FmT-dVHL_DMSO-MLN4924	NP_783161.1	0|3|0|0	3	0.43	0|0|0|0|0|0|0|0|0|0|0|0|0|0|0|0|0|0|0|0	0.75	4	0.24	0.97	0.24	0.97	0.24	-3	7.5		0|2|0|0	2	0.5	665	GIMA8_HUMAN
EBF1	FmT-dVHL_DMSO-MLN4924	NP_076870.1	0|4|23|20	47	0.86	17|22|21|24|17|17|16|19|21|20|14|17|16|17|12|21|0|0|0|0	11.75	4	0	0	0	0	0	-99.01	0.53	NP_001124317.1|	0|2|9|7	18	4.5	591	COE1_HUMAN
GTPBP1	FmT-dVHL_DMSO-MLN4924	NP_004277.2	0|2|5|6	13	0.89	11|7|7|9|13|8|7|10|14|10|10|11|7|11|6|12|7|8|9|7	3.25	4	0	0	0	0	0	-56.62	0.26		0|2|3|3	8	2	669	GTPB1_HUMAN
ADAM23	FmT-dVHL_DMSO-MLN4924	NP_003803.1	0|2|0|0	2	0.47	0|0|0|0|0|0|0|0|0|0|0|0|0|0|0|0|0|0|0|0	0.5	4	0.21	0.84	0.21	0.82	0.21	-3	5		0|2|0|0	2	0.5	832	E7EWD3_HUMAN
DOCK10	FmT-dVHL_DMSO-MLN4924	NP_055504.2	0|2|12|12	26	0.89	53|55|68|78|53|53|61|52|53|60|42|45|42|53|53|52|0|0|0|0	6.5	4	0	0	0	0	0	-299.98	0.1		0|2|6|7	15	3.75	2186	A0A2R8YD85_HUMAN
CALD1	FmT-dVHL_DMSO-MLN4924	NP_004333.1	0|7|5|8	20	0.89	19|17|16|21|23|21|19|24|15|17|23|21|18|21|13|20|11|9|4|4	5	4	0	0	0	0	0	-102.44	0.22		0|2|5|8	15	3.75	538	CALD1_HUMAN
NDC80	FmT-dVHL_DMSO-MLN4924	NP_006092.1	0|2|0|0	2	0.57	0|0|0|2|0|0|0|0|0|0|0|0|0|0|0|0|0|0|0|0	0.5	4	0.06	0.23	0.05	0.22	0.06	-4.48	1	NP_002613.2|	0|2|0|0	2	0.5	642	NDC80_HUMAN
ANKRD28	FmT-dVHL_DMSO-MLN4924	NP_001182027.1	0|2|0|3	5	0.89	20|22|44|41|20|23|25|24|24|27|19|22|19|15|19|18|32|30|25|33	1.25	4	0	0	0	0	0	-168.53	0.03	NP_004505.2|	0|2|0|2	4	1	899	B4DIW9_HUMAN
EIF3G	FmT-dVHL_DMSO-MLN4924	NP_003746.2	0|3|0|0	3	0.89	4|6|8|7|4|0|5|5|7|4|4|5|0|5|6|5|9|11|11|7	0.75	4	0	0	0	0	0	-44.34	0.08	NP_006212.1|	0|2|0|0	2	0.5	320	EIF3G_HUMAN
TYRO3	FmT-dVHL_DMSO-MLN4924	NP_006284.2	0|6|0|0	6	0.38	0|0|0|0|0|0|0|0|0|0|0|0|0|0|0|0|0|0|0|0	1.5	4	0.25	1	0.25	1	0.25	-3	15		0|2|0|0	2	0.5	890	H0YNK6_HUMAN
ATRN	FmT-dVHL_DMSO-MLN4924	NP_001193976.1	0|3|0|0	3	0.43	0|0|0|0|0|0|0|0|0|0|0|0|0|0|0|0|0|0|0|0	0.75	4	0.24	0.97	0.24	0.97	0.24	-2.97	7.5	NP_079017.1|	0|2|0|0	2	0.5	1156	ATRN_HUMAN
ATP10B	FmT-dVHL_DMSO-MLN4924	NP_079429.2	0|2|0|0	2	0.47	0|0|0|0|0|0|0|0|0|0|0|0|0|0|0|0|0|0|0|0	0.5	4	0.21	0.84	0.21	0.82	0.21	-3	5		0|2|0|0	2	0.5	1461	A0A2R8YDI5_HUMAN
FBN1	FmT-dVHL_DMSO-MLN4924	NP_000129.3	0|5|0|0	5	0.39	0|0|0|0|0|0|0|0|0|0|0|0|0|0|0|0|0|0|0|0	1.25	4	0.25	1	0.25	1	0.25	-3	12.5		0|3|0|0	3	0.75	2871	FBN1_HUMAN
EPB41L2	FmT-dVHL_DMSO-MLN4924	NP_001422.1	0|3|5|7	15	0.89	52|59|71|71|50|60|73|72|63|65|56|69|45|53|53|55|59|60|31|32	3.75	4	0	0	0	0	0	-322.33	0.05	NP_057213.2|	0|2|3|3	8	2	1005	E9PHY5_HUMAN
UBE3A	FmT-dVHL_DMSO-MLN4924	AAH09271.1	0|0|2|2	4	0.78	3|4|0|5|4|2|3|0|0|0|0|4|4|0|4|0|0|0|0|0	1	4	0	0	0	0	0	-19.75	0.24	NP_000415.2|NP_001231642.1|NP_001243284.1|NP_945327.2|NP_064706.1|	0|0|2|2	4	1	875	UBE3A_HUMAN
ACADVL	FmT-dVHL_DMSO-MLN4924	NP_000009.1	0|0|6|8	14	0.77	0|0|0|0|3|3|2|2|0|0|4|2|0|3|0|0|11|8|2|2	3.5	4	0	0	0	0	0	-29.65	0.54	NP_001138631.1|	0|0|5|6	11	2.75	655	ACADV_HUMAN
ADA	FmT-dVHL_DMSO-MLN4924	NP_000013.2	0|0|5|4	9	0.66	0|0|0|0|0|2|5|2|0|0|0|0|2|2|2|0|0|0|0|0	2.25	4	0	0.01	0	0.01	0	-13.42	0.82	NP_004291.1|NP_004662.2|	0|0|3|3	6	1.5	363	F5GWI4_HUMAN
ADSL	FmT-dVHL_DMSO-MLN4924	NP_000017.1	0|0|8|7	15	0.89	12|18|10|16|16|16|25|23|13|16|13|16|17|14|18|14|28|19|11|10	3.75	4	0	0	0	0	0	-106.82	0.16	NP_001231642.1|NP_036525.1|	0|0|4|3	7	1.75	484	A0A1B0GWJ0_HUMAN
ALDOA	FmT-dVHL_DMSO-MLN4924	NP_000025.1	0|0|2|5	7	0.78	0|0|0|0|4|2|0|3|2|3|2|5|0|6|0|0|4|4|6|4	1.75	4	0	0	0	0	0	-24.33	0.33	NP_000282.1|NP_001069.1|	0|0|2|2	4	1	364	J3KPS3_HUMAN
BRCA2	FmT-dVHL_DMSO-MLN4924	NP_000050.2	0|0|4|3	7	0.89	3|0|3|0|0|0|3|8|0|2|0|0|0|0|0|0|26|20|32|34	1.75	4	0	0	0	0	0	-125.78	0.06	NP_001005735.1|NP_002077.1|	0|0|2|2	4	1	3418	BRCA2_HUMAN
CDK4	FmT-dVHL_DMSO-MLN4924	NP_000066.1	0|0|9|5	14	0.21	0|0|0|0|0|0|0|0|0|0|0|0|0|0|0|0|0|0|0|0	3.5	4	0.5	1	0.5	1	0.5	-2.69	35	NP_001003962.1|NP_002622.2|NP_004172.2|NP_055798.2|NP_006518.1|NP_112190.2|NP_001092004.1|	0|0|3|2	5	1.25	303	CDK4_HUMAN
CSTB	FmT-dVHL_DMSO-MLN4924	NP_000091.1	0|0|12|14	26	0.76	0|0|5|4|0|0|4|5|0|0|0|0|0|0|0|0|8|5|8|12	6.5	4	0	0	0	0	0	-37.69	0.79		0|0|4|4	8	2	98	CYTB_HUMAN
ERCC3	FmT-dVHL_DMSO-MLN4924	NP_000113.1	0|0|12|11	23	0.17	0|0|0|0|0|0|0|0|0|0|0|0|0|0|0|0|0|0|0|0	5.75	4	0.5	1	0.5	1	0.5	-2.69	57.5	NP_000391.1|NP_001135779.1|NP_001139241.1|NP_001231642.1|NP_001508.1|NP_005216.1|	0|0|7|7	14	3.5	782	ERCC3_HUMAN
FH	FmT-dVHL_DMSO-MLN4924	NP_000134.2	0|0|12|12	24	0.8	5|4|8|7|8|4|12|7|4|5|5|4|4|9|3|5|0|0|0|0	6	4	0	0	0	0	0	-41.92	0.65	NP_000282.1|NP_001108628.1|NP_001129673.1|NP_002077.1|	0|0|4|2	6	1.5	510	FUMH_HUMAN
GBE1	FmT-dVHL_DMSO-MLN4924	NP_000149.3	0|0|48|50	98	0.16	8|5|7|6|7|6|4|10|3|3|8|7|5|8|6|8|0|0|0|0	24.5	4	0.5	1	0.5	1	0.5	-38.69	2.88	NP_002406.1|NP_002622.2|NP_060566.2|	0|0|15|16	31	7.75	702	GLGB_HUMAN
GLDC	FmT-dVHL_DMSO-MLN4924	NP_000161.2	0|0|18|11	29	0.35	0|4|3|0|0|0|0|6|2|0|0|0|0|0|4|3|0|0|0|0	7.25	4	0.28	1	0.27	1	0.28	-20.03	1.71		0|0|8|6	14	3.5	1020	GCSP_HUMAN
HADHA	FmT-dVHL_DMSO-MLN4924	NP_000173.2	0|0|9|7	16	0.86	2|3|7|6|8|12|3|3|6|4|7|10|6|8|5|5|14|23|13|17	4	4	0	0	0	0	0	-75.57	0.24	NP_006212.1|	0|0|5|5	10	2.5	763	ECHA_HUMAN
HK2	FmT-dVHL_DMSO-MLN4924	NP_000180.2	0|0|10|7	17	0.79	6|7|7|9|6|8|3|4|3|7|7|5|6|7|8|5|0|0|0|0	4.25	4	0	0	0	0	0	-36.44	0.53	NP_003123.2|NP_003282.2|	0|0|4|5	9	2.25	917	HXK2_HUMAN
HPRT1	FmT-dVHL_DMSO-MLN4924	NP_000185.1	0|0|8|6	14	0.6	0|0|0|0|0|0|0|3|0|0|0|0|0|0|0|0|0|0|5|4	3.5	4	0.03	0.1	0.03	0.09	0.03	-14.43	1.17		0|0|6|4	10	2.5	218	HPRT_HUMAN
LIG1	FmT-dVHL_DMSO-MLN4924	NP_000225.1	0|0|2|4	6	0.75	0|0|3|5|3|2|3|4|2|0|0|4|0|0|0|2|0|0|0|0	1.5	4	0	0	0	0	0	-18.91	0.38		0|0|2|4	6	1.5	919	B4E135_HUMAN
PNP	FmT-dVHL_DMSO-MLN4924	NP_000261.2	0|0|7|10	17	0.89	13|13|7|9|19|21|19|25|14|14|16|16|13|16|9|17|8|6|4|2	4.25	4	0	0	0	0	0	-94.56	0.2	NP_001966.1|	0|0|3|6	9	2.25	289	PNPH_HUMAN
PDHA1	FmT-dVHL_DMSO-MLN4924	NP_000275.1	0|0|7|10	17	0.75	0|0|0|0|5|5|0|3|4|2|4|4|0|4|3|3|7|6|5|8	4.25	4	0	0	0	0	0	-29.89	0.65	NP_054745.1|	0|0|5|6	11	2.75	390	ODPA_HUMAN
PGK1	FmT-dVHL_DMSO-MLN4924	NP_000282.1	0|0|17|17	34	0.16	0|0|0|0|0|0|0|0|0|0|0|0|0|0|0|0|0|0|0|0	8.5	4	0.5	1	0.5	1	0.5	-2.91	85	NP_001619.1|NP_001966.1|NP_001189342.1|	0|0|8|7	15	3.75	417	PGK1_HUMAN
UMPS	FmT-dVHL_DMSO-MLN4924	NP_000364.1	0|0|2|0	2	0.77	2|2|2|0|3|3|0|0|4|0|0|3|2|5|3|0|2|0|0|2	0.5	4	0	0	0	0	0	-17.75	0.13	NP_001138868.1|NP_064601.3|	0|0|2|0	2	0.5	480	F2Z303_HUMAN
ERCC2	FmT-dVHL_DMSO-MLN4924	NP_000391.1	0|0|4|3	7	0.25	0|0|0|0|0|0|0|0|0|0|0|0|0|0|0|0|0|0|0|0	1.75	4	0.49	0.99	0.49	1	0.49	-2.79	17.5	NP_001129036.1|NP_001135779.1|NP_004795.1|NP_001508.1|	0|0|2|2	4	1	760	B4E0F6_HUMAN
G6PD	FmT-dVHL_DMSO-MLN4924	NP_000393.4	0|0|13|16	29	0.89	30|40|31|27|41|44|46|45|45|50|41|40|39|44|36|43|14|11|6|6	7.25	4	0	0	0	0	0	-208.73	0.16	NP_001231642.1|NP_002622.2|NP_003395.1|NP_003396.1|NP_001129293.1|	0|0|5|8	13	3.25	545	G6PD_HUMAN
GPD2	FmT-dVHL_DMSO-MLN4924	NP_000399.3	0|0|4|3	7	0.35	0|0|0|0|0|0|0|0|0|0|0|0|0|0|0|0|2|0|0|0	1.75	4	0.26	0.63	0.25	0.6	0.26	-4.54	3.5		0|0|4|3	7	1.75	727	F5GYK7_HUMAN
KRT10	FmT-dVHL_DMSO-MLN4924	NP_000412.3	0|0|217|199	416	0.15	13|11|23|27|27|26|9|10|15|16|9|14|0|0|16|12|16|24|31|28	104	4	0.5	1	0.5	1	0.5	-126.8	3.68	NP_000414.2|NP_000415.2|NP_002077.1|NP_778253.2|NP_001069.1|	0|0|23|24	47	11.75	584	K1C10_HUMAN
KRT2	FmT-dVHL_DMSO-MLN4924	NP_000414.2	0|0|91|75	166	0.16	6|6|15|16|14|12|7|9|10|10|11|8|0|3|8|5|11|12|18|16	41.5	4	0.5	1	0.5	1	0.5	-73.14	2.55	NP_000415.2|NP_002077.1|NP_778253.2|NP_001069.1|	0|0|20|19	39	9.75	639	K22E_HUMAN
KRT5	FmT-dVHL_DMSO-MLN4924	NP_000415.2	0|0|27|27	54	0.15	0|0|0|0|0|0|0|0|0|0|0|0|0|0|0|0|0|0|0|0	13.5	4	0.5	1	0.5	1	0.5	-2.88	135	NP_000517.2|NP_002077.1|	0|0|9|9	18	4.5	590	K2C5_HUMAN
RFX5	FmT-dVHL_DMSO-MLN4924	NP_000440.1	0|0|4|7	11	0.67	0|0|3|4|3|0|0|5|0|0|0|0|0|3|0|0|3|3|2|0	2.75	4	0	0	0	0	0	-17.75	0.73	NP_000529.1|NP_005925.2|	0|0|3|5	8	2	616	RFX5_HUMAN
BARD1	FmT-dVHL_DMSO-MLN4924	NP_000456.2	0|0|8|10	18	0.65	3|4|2|0|4|0|3|3|3|5|3|3|0|0|3|3|4|4|5|3	4.5	4	0	0.02	0.01	0.02	0.01	-20.77	1	NP_001034554.1|NP_001193762.1|NP_002736.3|NP_004259.3|NP_004291.1|NP_037473.3|NP_004505.2|	0|0|5|6	11	2.75	777	A0A087WZ19_HUMAN
KRT14	FmT-dVHL_DMSO-MLN4924	NP_000517.2	0|0|15|19	34	0.16	0|0|0|0|0|0|0|0|0|0|0|0|0|0|0|0|0|0|0|0	8.5	4	0.5	1	0.5	1	0.5	-2.94	85	NP_002077.1|	0|0|6|6	12	3	472	K1C14_HUMAN
RFXAP	FmT-dVHL_DMSO-MLN4924	NP_000529.1	0|0|3|3	6	0.26	0|0|0|0|0|0|0|0|0|0|0|0|0|0|0|0|0|0|0|0	1.5	4	0.49	0.97	0.48	0.97	0.49	-2.94	15	NP_005925.2|	0|0|2|2	4	1	272	RFXAP_HUMAN
WRN	FmT-dVHL_DMSO-MLN4924	NP_000544.2	0|0|7|8	15	0.62	0|0|0|0|0|0|0|0|0|0|0|0|0|0|0|0|2|2|5|5	3.75	4	0.01	0.03	0.01	0.03	0.01	-16.78	1.07		0|0|4|5	9	2.25	1432	WRN_HUMAN
GPX1	FmT-dVHL_DMSO-MLN4924	NP_000572.2	0|0|3|0	3	0.43	0|0|0|0|0|0|0|0|0|0|0|0|0|0|0|0|0|0|0|0	0.75	4	0.24	0.97	0.24	0.97	0.24	-3	7.5		0|0|2|0	2	0.5	203	A0A2R8Y6B6_HUMAN
TAP1	FmT-dVHL_DMSO-MLN4924	NP_000584.2	0|0|3|3	6	0.71	0|0|3|2|0|3|0|2|3|0|0|0|2|0|3|0|0|0|0|0	1.5	4	0	0	0	0	0	-14.54	0.5		0|0|2|2	4	1	808	TAP1_HUMAN
AHCY	FmT-dVHL_DMSO-MLN4924	NP_000678.1	0|0|45|46	91	0.83	16|16|27|27|6|7|23|22|14|18|8|10|8|10|10|11|17|21|12|11	22.75	4	0	0	0	0	0	-111.33	0.92	NP_001018146.1|	0|0|12|11	23	5.75	432	SAHH_HUMAN
ALDH1A1	FmT-dVHL_DMSO-MLN4924	NP_000680.2	0|0|78|70	148	0.15	6|3|8|7|3|2|14|11|7|5|0|4|2|2|4|4|0|0|0|0	37	4	0.5	1	0.5	1	0.5	-45.46	3.7		0|0|19|18	37	9.25	501	AL1A1_HUMAN
ATP1A1	FmT-dVHL_DMSO-MLN4924	NP_000692.2	0|0|10|8	18	0.86	9|10|7|6|8|12|9|11|9|7|6|7|8|4|8|6|17|11|19|20	4.5	4	0	0	0	0	0	-76.42	0.26	NP_002736.3|NP_003286.1|NP_056271.2|NP_945327.2|NP_001036816.1|	0|0|3|4	7	1.75	1023	AT1A1_HUMAN
DCK	FmT-dVHL_DMSO-MLN4924	NP_000779.1	0|0|7|7	14	0.61	0|0|2|3|0|0|4|3|0|2|0|2|2|0|0|0|0|0|0|0	3.5	4	0.02	0.04	0.02	0.04	0.02	-14.54	1.17		0|0|4|4	8	2	260	DCK_HUMAN
DHFR	FmT-dVHL_DMSO-MLN4924	NP_000782.1	0|0|11|13	24	0.86	14|14|18|17|9|11|23|17|12|15|10|9|5|11|14|14|11|8|12|14	6	4	0	0	0	0	0	-84.54	0.32		0|0|5|4	9	2.25	187	B4DM58_HUMAN
GSTP1	FmT-dVHL_DMSO-MLN4924	NP_000843.1	0|0|24|27	51	0.16	0|0|0|0|0|0|0|0|0|0|0|0|0|0|0|0|0|0|0|0	12.75	4	0.5	1	0.5	1	0.5	-2.88	127.5	NP_002736.3|NP_001306.1|NP_001069.1|	0|0|8|8	16	4	210	GSTP1_HUMAN
IMPDH2	FmT-dVHL_DMSO-MLN4924	NP_000875.2	0|0|32|37	69	0.47	13|13|10|12|12|10|13|13|11|8|12|13|13|11|14|12|9|9|5|9	17.25	4	0.22	0.85	0.22	0.85	0.22	-59.83	1.3	NP_002077.1|NP_060634.2|NP_067027.1|	0|0|9|12	21	5.25	514	IMDH2_HUMAN
PDHB	FmT-dVHL_DMSO-MLN4924	NP_000916.2	0|0|8|10	18	0.86	7|9|15|13|6|11|16|18|9|8|9|7|5|10|11|9|8|10|8|9	4.5	4	0	0	0	0	0	-69.85	0.29	NP_001167010.1|NP_002613.2|NP_073617.1|	0|0|5|6	11	2.75	359	ODPB_HUMAN
PPIB	FmT-dVHL_DMSO-MLN4924	NP_000933.1	0|0|7|6	13	0.8	0|0|11|9|0|0|0|0|0|0|0|0|0|0|0|0|0|0|4|5	3.25	4	0	0	0	0	0	-33.01	0.45	NP_001167010.1|NP_001161413.1|NP_001966.1|	0|0|4|3	7	1.75	216	PPIB_HUMAN
PPP3CA	FmT-dVHL_DMSO-MLN4924	NP_000935.1	0|0|8|0	8	0.84	7|0|4|4|8|10|13|13|9|8|10|10|6|9|7|9|6|0|0|0	2	4	0	0	0	0	0	-52	0.17	NP_002077.1|NP_066953.1|NP_002190.2|	0|0|3|0	3	0.75	521	PP2BA_HUMAN
PRIM2	FmT-dVHL_DMSO-MLN4924	NP_000938.2	0|0|7|7	14	0.89	8|5|4|0|7|6|8|10|7|9|8|9|7|7|7|4|11|13|9|8	3.5	4	0	0	0	0	0	-48.76	0.33	NP_004795.1|NP_001092004.1|	0|0|5|3	8	2	509	PRI2_HUMAN
RPL19	FmT-dVHL_DMSO-MLN4924	NP_000972.1	0|0|9|10	19	0.86	9|12|13|18|0|0|0|0|0|0|11|0|0|0|13|11|12|8|18|17	4.75	4	0	0	0	0	0	-74.41	0.29	NP_001243284.1|	0|0|2|2	4	1	196	J3KTE4_HUMAN
RPL21	FmT-dVHL_DMSO-MLN4924	NP_000973.2	0|0|20|15	35	0.89	23|22|26|31|25|26|28|27|20|21|25|19|19|20|18|16|20|18|21|26	8.75	4	0	0	0	0	0	-125.89	0.31	NP_001069.1|NP_005244.1|	0|0|3|3	6	1.5	160	G3V1B3_HUMAN
RPL26	FmT-dVHL_DMSO-MLN4924	NP_000978.1	0|0|8|6	14	0.81	6|8|8|7|6|6|9|7|6|5|6|7|7|6|7|8|7|6|6|7	3.5	4	0	0	0	0	0	-37.6	0.42	NP_001177720.1|NP_001069.1|	0|0|3|2	5	1.25	145	RL26_HUMAN
RPL27A	FmT-dVHL_DMSO-MLN4924	NP_000981.1	0|0|10|8	18	0.83	8|9|10|6|8|9|8|6|5|11|8|9|8|11|8|8|7|8|8|6	4.5	4	0	0	0	0	0	-46.55	0.44	NP_001069.1|	0|0|3|2	5	1.25	148	RL27A_HUMAN
RPL38	FmT-dVHL_DMSO-MLN4924	NP_000990.1	0|0|13|15	28	0.85	11|14|10|10|12|10|11|10|11|17|15|10|11|16|11|13|8|10|15|12	7	4	0	0	0	0	0	-71	0.44	NP_001018146.1|NP_001069.1|NP_002651.2|	0|0|5|5	10	2.5	70	RL38_HUMAN
RPS4Y1	FmT-dVHL_DMSO-MLN4924	NP_000999.1	0|0|12|8	20	0.86	18|17|11|9|11|12|12|14|14|12|11|11|13|16|14|8|0|0|0|0	5	4	0	0	0	0	0	-73.35	0.31		0|0|2|3	5	1.25	263	RS4Y1_HUMAN
RPS5	FmT-dVHL_DMSO-MLN4924	NP_001000.2	0|0|9|13	22	0.82	4|5|5|8|11|6|9|10|10|13|6|5|7|8|6|7|6|4|10|11	5.5	4	0	0	0	0	0	-50.98	0.49	NP_001131076.1|NP_001069.1|	0|0|3|3	6	1.5	204	RS5_HUMAN
PTER	FmT-dVHL_DMSO-MLN4924	NP_001001484.1	0|0|3|0	3	0.43	0|0|0|0|0|0|0|0|0|0|0|0|0|0|0|0|0|0|0|0	0.75	4	0.24	0.97	0.24	0.97	0.24	-3	7.5		0|0|2|0	2	0.5	349	A0A0A0MSI3_HUMAN
SNCB	FmT-dVHL_DMSO-MLN4924	NP_001001502.1	0|0|26|27	53	0.59	9|9|4|3|10|8|6|6|7|5|9|12|9|11|7|6|2|0|0|0	13.25	4	0.04	0.12	0.04	0.11	0.04	-47.7	1.26		0|0|4|5	9	2.25	134	G4Y816_HUMAN
TIMM50	FmT-dVHL_DMSO-MLN4924	NP_001001563.1	0|0|4|0	4	0.89	5|0|9|7|4|7|3|6|7|4|0|8|5|3|2|4|26|28|26|27	1	4	0	0	0	0	0	-120.29	0.04	NP_001034554.1|	0|0|3|0	3	0.75	456	TIM50_HUMAN
MED11	FmT-dVHL_DMSO-MLN4924	NP_001001683.1	0|0|3|0	3	0.43	0|0|0|0|0|0|0|0|0|0|0|0|0|0|0|0|0|0|0|0	0.75	4	0.24	0.97	0.24	0.98	0.24	-2.69	7.5	NP_001072986.1|NP_001421.2|NP_004259.3|NP_004266.2|NP_005472.2|NP_115662.2|NP_004220.2|	0|0|3|0	3	0.75	117	I3L3E8_HUMAN
PUS1	FmT-dVHL_DMSO-MLN4924	NP_001002019.1	0|0|8|5	13	0.84	8|8|7|5|7|6|8|7|4|0|6|5|5|5|5|7|13|15|9|9	3.25	4	0	0	0	0	0	-52.03	0.28	NP_002613.2|NP_001073860.1|	0|0|4|3	7	1.75	399	PUS1_HUMAN
SMC4	FmT-dVHL_DMSO-MLN4924	NP_001002800.1	0|0|5|0	5	0.89	9|5|14|13|8|10|14|6|9|10|8|5|7|4|6|10|6|7|4|7	1.25	4	0	0	0	0	0	-57.73	0.1		0|0|2|0	2	0.5	1288	E9PD53_HUMAN
ANXA2	FmT-dVHL_DMSO-MLN4924	NP_001002857.1	0|0|25|26	51	0.89	32|35|15|15|43|45|48|41|36|48|47|46|46|45|36|39|13|14|10|8	12.75	4	0	0	0	0	0	-212.22	0.27	NP_002077.1|NP_001069.1|	0|0|11|13	24	6	339	ANXA2_HUMAN
HMGXB4	FmT-dVHL_DMSO-MLN4924	NP_001003681.1	0|0|7|3	10	0.74	2|0|0|3|0|0|0|0|0|0|0|0|0|0|0|0|3|4|7|6	2.5	4	0	0	0	0	0	-23.27	0.5	NP_004505.2|	0|0|3|2	5	1.25	601	HMGX4_HUMAN
RREB1	FmT-dVHL_DMSO-MLN4924	NP_001003698.1	0|0|6|4	10	0.53	0|0|0|3|0|0|0|0|0|0|0|0|0|0|0|0|0|0|2|0	2.5	4	0.18	0.54	0.17	0.51	0.18	-7.01	2		0|0|5|3	8	2	1687	RREB1_HUMAN
ATP5MF	FmT-dVHL_DMSO-MLN4924	NP_001003713.1	0|0|10|10	20	0.61	0|4|3|0|2|0|0|5|0|0|2|0|0|0|3|5|0|0|0|0	5	4	0.02	0.03	0.02	0.03	0.02	-19.97	1.18	NP_001003962.1|	0|0|2|2	4	1	88	ATPK_HUMAN
ATP5PD	FmT-dVHL_DMSO-MLN4924	NP_001003785.1	0|0|5|5	10	0.89	4|3|0|0|3|5|4|2|0|0|0|3|0|5|2|4|16|19|17|14	2.5	4	0	0	0	0	0	-74.47	0.15		0|0|3|2	5	1.25	137	ATP5H_HUMAN
SNU13	FmT-dVHL_DMSO-MLN4924	NP_001003796.1	0|0|5|7	12	0.83	6|6|13|11|6|9|2|5|7|7|3|4|7|7|6|7|2|0|5|5	3	4	0	0	0	0	0	-45.3	0.3	NP_001034554.1|NP_055830.1|NP_001069.1|	0|0|2|3	5	1.25	128	NH2L1_HUMAN
MED15	FmT-dVHL_DMSO-MLN4924	NP_001003891.1	0|0|18|19	37	0.82	4|6|11|16|5|3|11|16|6|8|0|5|3|4|6|0|9|9|5|9	9.25	4	0	0	0	0	0	-60.67	0.69	NP_001072986.1|NP_001231509.1|NP_001421.2|NP_004259.3|NP_004266.2|NP_005472.2|NP_115662.2|NP_004220.2|NP_004370.1|	0|0|8|8	16	4	788	G3V1P5_HUMAN
CAPNS1	FmT-dVHL_DMSO-MLN4924	NP_001003962.1	0|0|7|6	13	0.28	0|0|0|0|0|0|0|0|0|0|0|0|0|0|0|0|0|0|2|0	3.25	4	0.46	0.94	0.46	0.94	0.46	-4.35	6.5	NP_001017415.1|NP_003396.1|NP_054745.1|NP_001069.1|	0|0|3|2	5	1.25	268	A0A0C4DGQ5_HUMAN
MAGED1	FmT-dVHL_DMSO-MLN4924	NP_001005332.1	0|0|4|7	11	0.74	2|0|0|4|0|0|8|6|2|0|0|0|2|0|0|0|0|0|0|0	2.75	4	0	0	0	0	0	-23.23	0.55	NP_001092004.1|	0|0|3|5	8	2	778	MAGD1_HUMAN
CHEK2	FmT-dVHL_DMSO-MLN4924	NP_001005735.1	0|0|2|0	2	0.47	0|0|0|0|0|0|0|0|0|0|0|0|0|0|0|0|0|0|0|0	0.5	4	0.21	0.84	0.21	0.84	0.21	-2.91	5	NP_002736.3|NP_004505.2|	0|0|2|0	2	0.5	586	CHK2_HUMAN
RPS11	FmT-dVHL_DMSO-MLN4924	NP_001006.1	0|0|8|8	16	0.89	12|12|16|15|15|8|15|15|14|17|13|10|11|11|13|11|7|5|8|7	4	4	0	0	0	0	0	-70.97	0.25	NP_059990.2|NP_945327.2|NP_001069.1|	0|0|5|4	9	2.25	158	RS11_HUMAN
RPS12	FmT-dVHL_DMSO-MLN4924	NP_001007.2	0|0|14|11	25	0.84	6|9|8|14|10|13|13|16|14|11|7|7|11|12|6|6|6|6|6|6	6.25	4	0	0	0	0	0	-64.33	0.44	NP_036226.1|NP_001069.1|	0|0|4|2	6	1.5	132	RS12_HUMAN
SMARCB1	FmT-dVHL_DMSO-MLN4924	NP_001007469.1	0|0|5|7	12	0.62	0|2|3|3|3|0|2|0|3|0|2|0|3|2|0|0|2|0|0|3	3	4	0.01	0.04	0.01	0.05	0.01	-14.23	1	NP_001121901.1|NP_001139241.1|NP_001421.2|NP_006259.1|NP_055542.1|NP_001132939.1|NP_056075.1|NP_689854.2|	0|0|2|4	6	1.5	376	G5E975_HUMAN
RPS13	FmT-dVHL_DMSO-MLN4924	NP_001008.1	0|0|11|14	25	0.85	11|12|9|10|11|13|11|9|9|8|12|10|12|12|13|17|6|10|16|15	6.25	4	0	0	0	0	0	-68.85	0.41	NP_001069.1|	0|0|3|4	7	1.75	151	RS13_HUMAN
SEPTIN2	FmT-dVHL_DMSO-MLN4924	NP_001008491.1	0|0|16|13	29	0.89	40|41|38|37|47|52|42|37|37|51|46|43|39|42|43|46|32|37|24|28	7.25	4	0	0	0	0	0	-220.11	0.15	NP_001034554.1|	0|0|6|7	13	3.25	361	SEPT2_HUMAN
PPP1CA	FmT-dVHL_DMSO-MLN4924	NP_001008709.1	0|0|59|60	119	0.89	74|91|49|50|86|0|76|75|93|83|69|82|71|71|0|83|112|110|116|119	29.75	4	0	0	0	0	0	-512.78	0.26	NP_001034554.1|NP_002077.1|NP_002736.3|NP_003396.1|NP_055230.2|NP_067639.1|NP_849157.2|NP_001966.1|NP_001069.1|NP_001257903.1|NP_004370.1|NP_065952.2|NP_002373.3|	0|0|3|2	5	1.25	341	PP1A_HUMAN
CKAP5	FmT-dVHL_DMSO-MLN4924	NP_001008938.1	0|0|6|6	12	0.89	34|28|41|44|23|31|30|30|28|33|24|27|23|20|26|31|38|36|27|17	3	4	0	0	0	0	0	-178.53	0.08	NP_002077.1|NP_115871.1|NP_002651.2|	0|0|6|3	9	2.25	2032	CKAP5_HUMAN
PPP2CB	FmT-dVHL_DMSO-MLN4924	NP_001009552.1	0|0|6|5	11	0.79	3|3|0|3|0|6|0|3|0|4|3|0|4|0|0|3|7|8|4|4	2.75	4	0	0	0	0	0	-28.55	0.44	NP_001091742.1|NP_001129503.2|NP_001138631.1|NP_001153171.1|NP_001172110.1|	0|0|3|3	6	1.5	309	PP2AB_HUMAN
RAP1A	FmT-dVHL_DMSO-MLN4924	NP_001010935.1	0|0|3|0	3	0.78	3|0|0|0|3|0|0|3|0|0|0|0|5|5|4|5|2|3|0|0	0.75	4	0	0	0	0	0	-22.21	0.16	NP_277021.1|	0|0|2|0	2	0.5	184	RAP1A_HUMAN
FYTTD1	FmT-dVHL_DMSO-MLN4924	NP_001011537.2	0|0|4|7	11	0.8	5|8|5|4|7|5|4|5|4|6|6|7|6|6|6|4|0|0|0|0	2.75	4	0	0	0	0	0	-32.13	0.39		0|0|2|5	7	1.75	292	UIF_HUMAN
SEPTIN7	FmT-dVHL_DMSO-MLN4924	NP_001011553.2	0|0|9|6	15	0.89	26|28|32|34|30|33|27|23|27|29|30|29|29|28|27|27|16|16|11|7	3.75	4	0	0	0	0	0	-144.95	0.12	NP_001034554.1|	0|0|2|2	4	1	436	G3V1Q4_HUMAN
PCGF6	FmT-dVHL_DMSO-MLN4924	NP_001011663.1	0|0|13|15	28	0.86	4|0|2|3|0|0|0|0|0|0|0|0|0|0|0|4|23|18|15|13	7	4	0	0	0	0	0	-77.76	0.41	NP_003430.1|NP_001161413.1|NP_002373.3|	0|0|2|3	5	1.25	350	PCGF6_HUMAN
RPSA	FmT-dVHL_DMSO-MLN4924	NP_001012321.1	0|0|16|17	33	0.86	14|16|7|8|17|18|21|14|14|16|12|18|11|14|16|22|13|11|11|12	8.25	4	0	0	0	0	0	-88.79	0.42	NP_001958.2|NP_055230.2|NP_001161413.1|NP_001069.1|	0|0|7|6	13	3.25	295	A0A0C4DG17_HUMAN
CTBP1	FmT-dVHL_DMSO-MLN4924	NP_001012632.1	0|0|4|0	4	0.76	0|3|2|0|0|3|0|0|3|0|5|0|0|5|0|4|0|0|0|0	1	4	0	0	0	0	0	-19.66	0.24	NP_001018146.1|NP_001124317.1|NP_001191075.1|NP_004662.2|NP_056307.2|NP_001132939.1|NP_001007258.1|NP_065190.2|	0|0|2|0	2	0.5	429	CTBP1_HUMAN
RPS19	FmT-dVHL_DMSO-MLN4924	NP_001013.1	0|0|6|5	11	0.89	6|6|2|3|9|10|2|5|5|6|6|7|7|7|8|8|3|4|11|7	2.75	4	0	0	0	0	0	-43.16	0.29	NP_002077.1|NP_001069.1|	0|0|3|3	6	1.5	145	RS19_HUMAN
MPST	FmT-dVHL_DMSO-MLN4924	NP_001013454.1	0|0|5|5	10	0.22	0|0|0|0|0|0|0|0|0|0|0|0|0|0|0|0|0|0|0|0	2.5	4	0.5	1	0.5	1	0.5	-3	25		0|0|2|2	4	1	297	THTM_HUMAN
SEH1L	FmT-dVHL_DMSO-MLN4924	NP_001013455.1	0|0|4|0	4	0.8	5|5|3|0|4|5|4|0|5|5|7|0|0|0|0|6|0|0|0|0	1	4	0	0	0	0	0	-26.64	0.17		0|0|4|0	4	1	421	SEH1_HUMAN
ZNF107	FmT-dVHL_DMSO-MLN4924	NP_001013768.1	0|0|5|0	5	0.39	0|0|0|0|0|0|0|0|0|0|0|0|0|0|0|0|0|0|0|0	1.25	4	0.25	1	0.25	1	0.25	-3	12.5		0|0|4|0	4	1	783	A0A087WYK5_HUMAN
SLTM	FmT-dVHL_DMSO-MLN4924	NP_001013865.1	0|0|3|8	11	0.78	5|3|4|7|5|4|4|4|2|4|4|0|8|5|7|5|0|0|5|5	2.75	4	0	0	0	0	0	-31	0.41	NP_004266.2|	0|0|2|5	7	1.75	1016	SLTM_HUMAN
RPS20	FmT-dVHL_DMSO-MLN4924	NP_001014.1	0|0|15|11	26	0.83	11|10|11|8|12|9|11|9|10|11|12|13|12|11|13|11|11|10|8|6	6.5	4	0	0	0	0	0	-56.52	0.52	NP_002077.1|NP_001069.1|	0|0|3|2	5	1.25	119	G3XAN0_HUMAN
SUPT20H	FmT-dVHL_DMSO-MLN4924	NP_001014308.2	0|0|6|6	12	0.78	3|0|0|0|4|0|6|0|0|0|0|5|0|0|0|4|6|6|6|6	3	4	0	0	0	0	0	-27.55	0.5	NP_001231509.1|NP_002736.3|NP_001306.1|	0|0|3|3	6	1.5	779	B4E2D5_HUMAN
FLG2	FmT-dVHL_DMSO-MLN4924	NP_001014364.1	0|0|3|2	5	0.29	0|0|0|0|0|0|0|0|0|0|0|0|0|0|0|0|0|0|0|0	1.25	4	0.45	0.97	0.45	0.97	0.45	-3	12.5		0|0|3|2	5	1.25	2391	FILA2_HUMAN
AKT1	FmT-dVHL_DMSO-MLN4924	NP_001014431.1	0|0|4|0	4	0.8	3|0|7|7|0|4|5|0|5|4|4|4|3|0|3|5|0|0|0|0	1	4	0	0	0	0	0	-27.37	0.17	NP_001153171.1|NP_004172.2|NP_004662.2|NP_066953.1|NP_001966.1|NP_001306.1|NP_004370.1|NP_002651.2|	0|0|2|0	2	0.5	480	AKT1_HUMAN
DBNL	FmT-dVHL_DMSO-MLN4924	NP_001014436.1	0|0|10|6	16	0.89	32|32|19|14|48|38|42|43|36|39|40|41|41|42|31|31|18|22|10|9	4	4	0	0	0	0	0	-196.61	0.09		0|0|6|4	10	2.5	430	B4DDD6_HUMAN
CRMP1	FmT-dVHL_DMSO-MLN4924	NP_001014809.1	0|0|16|13	29	0.89	32|34|37|33|45|47|39|43|42|39|43|51|40|48|42|42|43|41|17|15	7.25	4	0	0	0	0	0	-214.44	0.15	NP_001187.1|NP_005013.1|	0|0|7|7	14	3.5	686	E9PD68_HUMAN
BAG5	FmT-dVHL_DMSO-MLN4924	NP_001015048.1	0|0|4|2	6	0.73	3|3|0|0|0|0|0|0|0|0|0|0|0|0|3|0|0|3|3|5	1.5	4	0	0	0	0	0	-16.59	0.43	NP_001129036.1|NP_001167010.1|NP_001254711.1|	0|0|2|2	4	1	447	BAG5_HUMAN
HDAC5	FmT-dVHL_DMSO-MLN4924	NP_001015053.1	0|0|10|7	17	0.8	4|3|0|0|8|5|0|7|7|6|9|5|5|0|9|6|0|0|0|0	4.25	4	0	0	0	0	0	-37.26	0.52	NP_001124317.1|NP_003395.1|NP_003396.1|NP_006784.1|NP_036613.2|NP_066953.1|NP_000260.1|NP_001132939.1|NP_002373.3|	0|0|5|4	9	2.25	1123	HDAC5_HUMAN
USP1	FmT-dVHL_DMSO-MLN4924	NP_001017415.1	0|0|7|7	14	0.33	0|0|0|0|0|0|0|0|0|0|0|0|0|0|0|0|0|0|2|3	3.5	4	0.35	0.7	0.35	0.7	0.35	-6.89	2.8	NP_001138868.1|NP_001030337.1|NP_001092004.1|	0|0|3|5	8	2	785	UBP1_HUMAN
ESCO2	FmT-dVHL_DMSO-MLN4924	NP_001017420.1	0|0|4|3	7	0.67	4|2|0|0|0|0|0|0|2|2|0|0|0|0|0|0|0|0|0|0	1.75	4	0	0	0	0	0	-12.46	0.7		0|0|4|2	6	1.5	601	ESCO2_HUMAN
SH3PXD2B	FmT-dVHL_DMSO-MLN4924	NP_001017995.1	0|0|4|5	9	0.89	13|13|14|14|11|19|21|25|16|15|20|22|13|15|14|20|2|4|4|0	2.25	4	0	0	0	0	0	-99.01	0.1	NP_002077.1|	0|0|3|4	7	1.75	911	SPD2B_HUMAN
BRCC3	FmT-dVHL_DMSO-MLN4924	NP_001018065.1	0|0|13|15	28	0.89	14|20|13|12|18|17|16|21|13|16|12|14|17|13|16|22|31|25|17|22	7	4	0	0	0	0	0	-112.44	0.28	NP_002077.1|	0|0|5|6	11	2.75	291	BRCC3_HUMAN
VPS13C	FmT-dVHL_DMSO-MLN4924	NP_001018098.1	0|0|7|9	16	0.89	33|28|32|34|18|22|17|21|25|19|12|15|19|20|24|23|5|6|11|7	4	4	0	0	0	0	0	-142.77	0.13		0|0|6|7	13	3.25	3628	VP13C_HUMAN
NME2	FmT-dVHL_DMSO-MLN4924	NP_001018146.1	0|0|59|65	124	0.17	0|0|0|6|0|0|12|8|0|0|0|0|0|0|0|5|18|17|13|14	31	4	0.5	1	0.5	1	0.5	-69.76	2	NP_001186128.1|NP_036226.1|NP_000260.1|NP_001619.1|NP_001966.1|NP_001189342.1|	0|0|6|6	12	3	267	F6XY72_HUMAN
NAE1	FmT-dVHL_DMSO-MLN4924	NP_001018169.1	0|0|10|5	15	0.8	2|4|8|8|4|8|9|9|8|7|3|5|0|3|6|4|3|3|0|4	3.75	4	0	0	0	0	0	-38.69	0.44	NP_001131026.1|NP_054745.1|	0|0|5|3	8	2	528	ULA1_HUMAN
PUM1	FmT-dVHL_DMSO-MLN4924	NP_001018494.1	0|0|3|3	6	0.89	14|15|16|18|16|12|14|20|13|17|13|12|10|13|10|8|14|17|13|16	1.5	4	0	0	0	0	0	-81.08	0.08	NP_003395.1|NP_001030337.1|	0|0|3|3	6	1.5	1188	PUM1_HUMAN
RPS25	FmT-dVHL_DMSO-MLN4924	NP_001019.1	0|0|17|12	29	0.85	13|11|14|16|16|14|7|9|12|11|13|15|11|14|12|12|13|13|16|15	7.25	4	0	0	0	0	0	-71.03	0.46	NP_001161413.1|NP_001069.1|	0|0|4|4	8	2	125	RS25_HUMAN
CANX	FmT-dVHL_DMSO-MLN4924	NP_001019820.1	0|0|12|14	26	0.87	8|9|4|4|12|12|3|6|6|6|6|6|10|11|7|7|16|17|24|23	6.5	4	0	0	0	0	0	-90.09	0.33	NP_001121168.1|	0|0|6|7	13	3.25	592	CALX_HUMAN
LIN52	FmT-dVHL_DMSO-MLN4924	NP_001019845.1	0|0|3|3	6	0.61	0|0|0|0|0|0|0|0|0|0|0|0|0|0|0|0|2|4|0|0	1.5	4	0.02	0.04	0.02	0.04	0.02	-8.03	1		0|0|2|2	4	1	116	B3KN83_HUMAN
CELF2	FmT-dVHL_DMSO-MLN4924	NP_001020247.1	0|0|2|4	6	0.89	0|6|6|7|6|6|7|5|7|5|10|6|7|0|4|4|6|4|0|0	1.5	4	0	0	0	0	0	-35.43	0.19	NP_002077.1|	0|0|2|4	6	1.5	490	A0A0J9YX66_HUMAN
ABCF1	FmT-dVHL_DMSO-MLN4924	NP_001020262.1	0|0|12|21	33	0.87	12|16|31|25|20|18|23|18|13|14|11|15|9|14|15|18|22|23|25|25	8.25	4	0	0	0	0	0	-119.17	0.31	NP_056271.2|	0|0|7|9	16	4	845	Q5STZ8_HUMAN
ADAR	FmT-dVHL_DMSO-MLN4924	NP_001020278.1	0|0|55|51	106	0.88	36|37|46|45|39|42|64|63|44|47|37|45|35|46|47|48|57|54|68|70	26.5	4	0	0	0	0	0	-297.55	0.4	NP_001191075.1|NP_005340.2|	0|0|17|18	35	8.75	931	DSRAD_HUMAN
CD74	FmT-dVHL_DMSO-MLN4924	NP_001020330.1	0|0|4|0	4	0.7	3|2|0|0|3|3|0|0|3|3|0|0|3|0|2|3|0|0|0|0	1	4	0	0	0	0	0	-14.42	0.33	NP_002406.1|NP_061984.2|	0|0|3|0	3	0.75	296	HG2A_HUMAN
AP2M1	FmT-dVHL_DMSO-MLN4924	NP_001020376.1	0|0|13|12	25	0.89	9|11|22|22|7|8|16|17|12|12|12|13|11|10|12|13|15|20|12|13	6.25	4	0	0	0	0	0	-90.96	0.31	NP_002077.1|NP_778253.2|NP_001069.1|NP_005697.2|NP_055203.4|NP_277021.1|	0|0|4|3	7	1.75	433	E9PFW3_HUMAN
CELF1	FmT-dVHL_DMSO-MLN4924	NP_001020767.1	0|0|2|3	5	0.89	9|10|4|4|10|9|16|20|7|8|12|12|5|6|10|9|3|4|4|0	1.25	4	0	0	0	0	0	-67.73	0.08	NP_001030337.1|	0|0|2|2	4	1	486	G5EA30_HUMAN
RPS27	FmT-dVHL_DMSO-MLN4924	NP_001021.1	0|0|19|16	35	0.83	10|0|7|9|11|15|12|12|15|11|13|9|11|9|0|9|9|9|8|11	8.75	4	0	0	0	0	0	-62.13	0.64	NP_001069.1|NP_067027.1|	0|0|3|3	6	1.5	84	RS27_HUMAN
RPS28	FmT-dVHL_DMSO-MLN4924	NP_001022.1	0|0|7|5	12	0.8	4|5|6|5|5|7|5|4|0|6|5|5|5|5|5|0|4|5|7|9	3	4	0	0	0	0	0	-33.17	0.41	NP_002613.2|NP_001069.1|	0|0|2|2	4	1	69	RS28_HUMAN
RRM2	FmT-dVHL_DMSO-MLN4924	NP_001025.1	0|0|9|5	14	0.89	18|18|10|6|28|19|35|35|26|20|24|23|24|26|20|22|27|27|17|20	3.5	4	0	0	0	0	0	-140.4	0.11	NP_001193762.1|NP_002736.3|	0|0|4|3	7	1.75	389	RIR2_HUMAN
AP2B1	FmT-dVHL_DMSO-MLN4924	NP_001025177.1	0|0|15|15	30	0.89	34|28|50|45|26|30|41|42|29|28|29|28|33|38|28|39|78|77|53|55	7.5	4	0	0	0	0	0	-294.9	0.11	NP_002077.1|NP_001069.1|	0|0|6|9	15	3.75	951	AP2B1_HUMAN
ELP6	FmT-dVHL_DMSO-MLN4924	NP_001026873.2	0|0|4|4	8	0.89	34|36|29|29|35|33|31|21|35|39|30|30|23|28|34|39|19|17|11|11	2	4	0	0	0	0	0	-167.34	0.05	NP_004795.1|NP_056271.2|	0|0|2|2	4	1	266	C9IYN7_HUMAN
ERGIC1	FmT-dVHL_DMSO-MLN4924	NP_001026881.1	0|0|2|5	7	0.78	0|4|0|4|6|6|0|0|4|4|4|5|3|4|3|4|0|0|0|0	1.75	4	0	0	0	0	0	-24.42	0.33		0|0|2|2	4	1	290	ERGI1_HUMAN
INF2	FmT-dVHL_DMSO-MLN4924	NP_001026884.3	0|0|3|7	10	0.89	11|18|15|14|10|12|15|11|13|12|14|15|13|12|12|9|10|12|4|0	2.5	4	0	0	0	0	0	-71.12	0.16		0|0|3|3	6	1.5	1240	A0A6Q8PHA2_HUMAN
YTHDC1	FmT-dVHL_DMSO-MLN4924	NP_001026902.1	0|0|6|5	11	0.71	0|0|5|5|0|0|2|2|0|0|0|0|0|3|2|2|2|3|3|3	2.75	4	0	0	0	0	0	-18.87	0.69	NP_004505.2|	0|0|4|3	7	1.75	727	J3QR07_HUMAN
ZNF207	FmT-dVHL_DMSO-MLN4924	NP_001027464.1	0|0|6|10	16	0.72	2|0|3|4|5|4|4|8|5|5|4|5|0|0|3|4|4|0|3|5	4	4	0	0	0	0	0	-26.61	0.7	NP_001131076.1|	0|0|2|2	4	1	463	ZN207_HUMAN
GLUL	FmT-dVHL_DMSO-MLN4924	NP_001028216.1	0|0|3|0	3	0.69	0|0|0|0|0|0|4|0|3|0|0|0|0|0|0|0|3|0|0|0	0.75	4	0	0	0	0	0	-12.41	0.3	NP_004662.2|	0|0|2|0	2	0.5	373	GLNA_HUMAN
NOP2	FmT-dVHL_DMSO-MLN4924	NP_001028886.1	0|0|13|17	30	0.87	14|14|15|12|4|10|9|5|10|11|14|10|9|12|11|12|9|9|37|41	7.5	4	0	0	0	0	0	-119.35	0.28	NP_001191075.1|NP_059990.2|NP_001092004.1|	0|0|7|8	15	3.75	808	NOP2_HUMAN
TIAL1	FmT-dVHL_DMSO-MLN4924	NP_001029097.1	0|0|7|5	12	0.8	3|5|7|8|6|5|6|7|2|0|0|5|0|3|7|5|5|4|7|6	3	4	0	0	0	0	0	-33.17	0.41	NP_002736.3|NP_001069.1|	0|0|2|2	4	1	392	TIAR_HUMAN
DMAP1	FmT-dVHL_DMSO-MLN4924	NP_001029195.1	0|0|7|4	11	0.73	4|0|0|0|3|5|0|0|3|5|3|3|5|4|3|3|0|0|0|2	2.75	4	0	0	0	0	0	-21.93	0.58	NP_001121901.1|NP_001193762.1|NP_001231509.1|XP_002342143.4|NP_002373.3|NP_004505.2|NP_001258016.1|	0|0|4|4	8	2	467	Q5TG36_HUMAN
SORBS1	FmT-dVHL_DMSO-MLN4924	NP_001030129.1	0|0|17|22	39	0.89	59|64|41|42|80|84|81|77|68|84|73|82|72|80|71|71|21|21|5|5	9.75	4	0	0	0	0	0	-371.73	0.12	NP_003395.1|	0|0|9|11	20	5	740	SRBS1_HUMAN
GTF3C2	FmT-dVHL_DMSO-MLN4924	NP_001030598.1	0|0|3|5	8	0.58	3|0|0|0|0|0|0|0|0|0|0|0|0|0|0|0|2|0|2|0	2	4	0.04	0.16	0.04	0.15	0.04	-9.27	1.14	NP_001121901.1|	0|0|2|2	4	1	911	TF3C2_HUMAN
AGAP1	FmT-dVHL_DMSO-MLN4924	NP_001032208.1	0|0|24|17	41	0.27	6|4|0|0|0|3|3|5|5|4|5|3|2|3|3|3|0|0|0|0	10.25	4	0.47	1	0.47	1	0.47	-24.42	1.95		0|0|8|8	16	4	857	AGAP1_HUMAN
ACOT1	FmT-dVHL_DMSO-MLN4924	NP_001032238.1	0|0|5|7	12	0.89	43|36|9|14|56|54|67|68|53|51|61|52|49|48|38|39|145|141|71|64	3	4	0	0	0	0	0	-476.1	0.03		0|0|4|6	10	2.5	421	ACOT1_HUMAN
THYN1	FmT-dVHL_DMSO-MLN4924	NP_001032382.1	0|0|5|0	5	0.76	0|0|6|5|0|0|3|5|0|0|0|3|0|0|0|0|0|0|0|0	1.25	4	0	0	0	0	0	-22.25	0.26		0|0|4|0	4	1	225	THYN1_HUMAN
USP14	FmT-dVHL_DMSO-MLN4924	NP_001032411.1	0|0|2|4	6	0.89	6|6|3|3|6|7|4|2|9|6|4|7|7|5|4|5|0|4|0|0	1.5	4	0	0	0	0	0	-34.35	0.2	NP_036525.1|	0|0|2|4	6	1.5	459	UBP14_HUMAN
BTF3	FmT-dVHL_DMSO-MLN4924	NP_001032726.1	0|0|13|10	23	0.89	14|15|6|5|8|13|16|13|23|27|14|11|14|10|16|14|14|14|12|12	5.75	4	0	0	0	0	0	-92.29	0.28		0|0|2|3	5	1.25	206	BTF3_HUMAN
EEF1B2	FmT-dVHL_DMSO-MLN4924	NP_001032752.1	0|0|13|11	24	0.84	8|8|15|15|10|9|13|10|6|7|7|11|10|8|6|9|9|9|7|11	6	4	0	0	0	0	0	-60.98	0.44	NP_001958.2|NP_001069.1|	0|0|3|3	6	1.5	225	EF1B_HUMAN
EIF3C	FmT-dVHL_DMSO-MLN4924	NP_001032897.1	0|0|21|15	36	0.89	23|22|23|28|13|15|27|15|15|15|14|15|18|10|13|19|43|45|31|35	9	4	0	0	0	0	0	-172.96	0.23	NP_002613.2|NP_056271.2|	0|0|10|9	19	4.75	913	EIF3C_HUMAN
SRSF5	FmT-dVHL_DMSO-MLN4924	NP_001034554.1	0|0|2|2	4	0.31	0|0|0|0|0|0|0|0|0|0|0|0|0|0|0|0|0|0|0|0	1	4	0.42	0.84	0.42	0.84	0.42	-2.91	10	NP_004266.2|NP_001306.1|	0|0|2|2	4	1	272	B4DJK0_HUMAN
CDC42	FmT-dVHL_DMSO-MLN4924	NP_001034891.1	0|0|33|30	63	0.86	0|14|21|21|0|5|28|27|20|22|7|17|0|0|14|22|5|11|8|2	15.75	4	0	0	0	0	0	-111.12	0.64	NP_001193762.1|NP_002077.1|NP_003923.2|NP_006784.1|NP_001138473.1|	0|0|3|3	6	1.5	191	CDC42_HUMAN
AFDN	FmT-dVHL_DMSO-MLN4924	NP_001035089.1	0|0|3|9	12	0.89	48|48|70|80|54|55|63|62|52|58|51|54|40|57|44|46|70|71|40|33	3	4	0	0	0	0	0	-326.54	0.04	NP_002077.1|NP_003289.2|NP_003395.1|NP_005013.1|NP_001069.1|NP_000205.1|	0|0|2|6	8	2	1651	A8MQ02_HUMAN
TCERG1	FmT-dVHL_DMSO-MLN4924	NP_001035095.1	0|0|22|25	47	0.87	20|26|22|24|20|25|23|26|24|24|23|27|20|24|17|22|12|11|12|15	11.75	4	0	0	0	0	0	-116.86	0.45	NP_002077.1|NP_002220.1|	0|0|11|15	26	6.5	1077	G3V220_HUMAN
ERAP1	FmT-dVHL_DMSO-MLN4924	NP_001035548.1	0|0|4|5	9	0.89	14|19|18|23|16|15|25|15|17|14|19|15|14|15|17|20|0|0|0|0	2.25	4	0	0	0	0	0	-97.96	0.1		0|0|2|4	6	1.5	941	ERAP1_HUMAN
ABCE1	FmT-dVHL_DMSO-MLN4924	NP_001035809.1	0|0|10|17	27	0.89	26|21|17|16|18|18|18|19|24|19|19|23|18|14|22|22|27|23|20|13	6.75	4	0	0	0	0	0	-112.2	0.27	NP_001131076.1|NP_001186128.1|NP_002736.3|NP_003123.2|NP_003396.1|NP_004795.1|NP_001129293.1|	0|0|5|7	12	3	599	ABCE1_HUMAN
CYLD	FmT-dVHL_DMSO-MLN4924	NP_001035814.1	0|0|7|8	15	0.89	54|49|56|52|33|38|41|34|43|33|26|36|31|28|61|44|79|83|98|106	3.75	4	0	0	0	0	0	-410.88	0.04	NP_003395.1|	0|0|4|4	8	2	953	CYLD_HUMAN
RO60	FmT-dVHL_DMSO-MLN4924	NP_001035828.1	0|0|4|5	9	0.81	0|0|4|0|4|3|4|3|4|5|6|8|7|6|5|6|0|0|5|5	2.25	4	0	0	0	0	0	-31.03	0.33	NP_004795.1|	0|0|2|2	4	1	525	G5E9R9_HUMAN
FAM98B	FmT-dVHL_DMSO-MLN4924	NP_001035894.1	0|0|17|10	27	0.66	0|7|8|7|4|3|7|8|4|7|0|5|3|3|6|4|4|0|4|3	6.75	4	0	0.01	0	0.01	0	-34.32	0.9	NP_064601.3|	0|0|5|5	10	2.5	330	FA98B_HUMAN
STK26	FmT-dVHL_DMSO-MLN4924	NP_001035917.1	0|0|3|4	7	0.89	3|8|5|6|3|0|4|0|6|0|6|6|4|5|5|5|12|12|7|12	1.75	4	0	0	0	0	0	-49.73	0.16	NP_001131026.1|NP_036613.2|NP_067639.1|	0|0|2|3	5	1.25	354	B4E0Y9_HUMAN
KDM5A	FmT-dVHL_DMSO-MLN4924	NP_001036068.1	0|0|2|4	6	0.54	0|0|0|0|0|0|0|0|0|0|0|0|0|0|0|0|0|0|0|3	1.5	4	0.15	0.43	0.14	0.43	0.15	-5.46	2	NP_005340.2|NP_056075.1|NP_004505.2|	0|0|2|4	6	1.5	1690	KDM5A_HUMAN
XRN1	FmT-dVHL_DMSO-MLN4924	NP_001036069.1	0|0|4|2	6	0.89	29|25|32|30|29|37|34|40|32|44|36|38|33|35|35|37|40|45|23|21	1.5	4	0	0	0	0	0	-189.84	0.04	NP_001092004.1|	0|0|3|2	5	1.25	1693	XRN1_HUMAN
RHOC	FmT-dVHL_DMSO-MLN4924	NP_001036143.1	0|0|5|4	9	0.79	0|0|3|4|6|6|0|0|5|0|6|5|0|0|0|0|0|0|0|0	2.25	4	0	0	0	0	0	-26.64	0.39		0|0|2|2	4	1	193	RHOC_HUMAN
RERE	FmT-dVHL_DMSO-MLN4924	NP_001036146.1	0|0|5|6	11	0.89	6|6|8|12|7|4|9|11|7|5|8|12|5|5|8|10|0|0|0|0	2.75	4	0	0	0	0	0	-50.94	0.24	NP_001093392.1|NP_005068.2|	0|0|3|3	6	1.5	1566	B1AKN3_HUMAN
STAG2	FmT-dVHL_DMSO-MLN4924	NP_001036214.1	0|0|17|19	36	0.8	5|0|8|8|9|7|10|8|9|14|11|4|5|10|10|9|13|10|7|6	9	4	0	0	0	0	0	-54.37	0.75		0|0|6|8	14	3.5	1268	STAG2_HUMAN
SMAP1	FmT-dVHL_DMSO-MLN4924	NP_001037770.1	0|0|3|0	3	0.89	10|8|0|0|8|7|8|10|7|10|8|8|7|7|8|9|7|6|3|4	0.75	4	0	0	0	0	0	-44.37	0.08		0|0|2|0	2	0.5	467	A0A087X1X9_HUMAN
ZAP70	FmT-dVHL_DMSO-MLN4924	NP_001070.2	0|0|8|6	14	0.83	5|9|10|12|7|4|8|9|5|7|3|7|2|8|4|6|0|0|0|0	3.5	4	0	0	0	0	0	-45.3	0.35	NP_002077.1|NP_004291.1|NP_002651.2|	0|0|6|4	10	2.5	619	ZAP70_HUMAN
QSER1	FmT-dVHL_DMSO-MLN4924	NP_001070254.1	0|0|15|17	32	0.7	0|0|8|10|4|0|5|5|4|5|5|5|3|5|3|0|8|7|5|7	8	4	0	0	0	0	0	-37.69	0.97		0|0|8|10	18	4.5	1735	A0A3B3IRW6_HUMAN
SREK1	FmT-dVHL_DMSO-MLN4924	NP_001070667.1	0|0|9|8	17	0.89	14|11|19|16|3|7|12|9|12|11|10|6|5|5|16|9|9|7|8|4	4.25	4	0	0	0	0	0	-73.32	0.26	NP_006212.1|	0|0|6|5	11	2.75	624	SREK1_HUMAN
RBM23	FmT-dVHL_DMSO-MLN4924	NP_001070819.1	0|0|6|7	13	0.82	0|0|0|0|0|0|8|6|0|7|0|0|0|0|5|0|5|8|6|11	3.25	4	0	0	0	0	0	-38.81	0.38		0|0|2|3	5	1.25	439	G3XAP0_HUMAN
MIER1	FmT-dVHL_DMSO-MLN4924	NP_001071168.2	0|0|4|0	4	0.4	0|0|0|0|0|0|0|0|0|0|0|0|0|0|0|0|0|0|0|0	1	4	0.25	0.99	0.25	0.99	0.25	-3	10		0|0|3|0	3	0.75	565	MIER1_HUMAN
TBCE	FmT-dVHL_DMSO-MLN4924	NP_001072983.1	0|0|2|0	2	0.89	0|3|0|0|0|0|2|0|3|2|4|3|0|3|3|5|8|9|2|0	0.5	4	0	0	0	0	0	-29.95	0.08		0|0|2|0	2	0.5	527	A0A2R8Y6Q1_HUMAN
MED24	FmT-dVHL_DMSO-MLN4924	NP_001072986.1	0|0|7|9	16	0.19	0|0|0|0|0|0|0|0|0|0|0|0|0|0|0|0|0|0|0|0	4	4	0.5	1	0.5	1	0.5	-2.69	40	NP_001231509.1|NP_001421.2|NP_004259.3|NP_004266.2|NP_005472.2|NP_115662.2|NP_004220.2|	0|0|3|6	9	2.25	976	A0A0B4J1W0_HUMAN
IKZF2	FmT-dVHL_DMSO-MLN4924	NP_001072994.1	0|0|3|3	6	0.47	0|0|0|0|0|0|0|2|0|0|0|0|0|0|0|0|0|0|0|0	1.5	4	0.21	0.42	0.21	0.42	0.21	-4.45	3	NP_036613.2|NP_056075.1|	0|0|3|3	6	1.5	500	B4DWF2_HUMAN
HNRNPUL2	FmT-dVHL_DMSO-MLN4924	NP_001073027.1	0|0|10|4	14	0.8	7|6|8|8|8|7|9|3|4|4|4|6|6|6|6|9|6|3|7|8	3.5	4	0	0	0	0	0	-38.75	0.41	NP_001958.2|	0|0|4|2	6	1.5	747	HNRL2_HUMAN
CUL4B	FmT-dVHL_DMSO-MLN4924	NP_001073341.1	0|0|18|18	36	0.87	19|18|0|10|16|14|14|12|17|18|17|18|13|18|23|18|29|25|12|12	9	4	0	0	0	0	0	-107.41	0.38	NP_001193723.1|NP_001254711.1|NP_003289.2|NP_005068.2|NP_006784.1|NP_057213.2|NP_066953.1|NP_073567.1|NP_001161413.1|NP_001966.1|NP_055063.1|NP_112190.2|NP_001139400.1|	0|0|9|11	20	5	895	K4DI93_HUMAN
ZNF629	FmT-dVHL_DMSO-MLN4924	NP_001073886.1	0|0|6|10	16	0.84	0|0|0|0|0|0|0|2|2|0|0|0|0|0|0|0|10|11|16|12	4	4	0	0	0	0	0	-55.49	0.33		0|0|4|7	11	2.75	869	ZN629_HUMAN
FTO	FmT-dVHL_DMSO-MLN4924	NP_001073901.1	0|0|29|27	56	0.2	0|0|0|0|0|0|4|0|0|0|2|0|0|0|0|0|0|0|0|0	14	4	0.5	1	0.5	1	0.5	-8.03	9.33		0|0|6|8	14	3.5	505	A0A1B0GTC5_HUMAN
DNA2	FmT-dVHL_DMSO-MLN4924	NP_001073918.2	0|0|5|8	13	0.21	0|0|0|0|0|0|0|0|0|0|0|0|0|0|0|0|0|0|0|0	3.25	4	0.5	1	0.5	1	0.5	-2.97	32.5	NP_004795.1|	0|0|4|5	9	2.25	1060	DNA2_HUMAN
INTS1	FmT-dVHL_DMSO-MLN4924	NP_001073922.2	0|0|3|3	6	0.73	3|0|4|2|2|2|0|0|3|0|0|3|2|0|0|0|0|0|0|2	1.5	4	0	0	0	0	0	-15.57	0.46	NP_001138631.1|NP_060634.2|	0|0|3|2	5	1.25	2190	INT1_HUMAN
CACTIN	FmT-dVHL_DMSO-MLN4924	NP_001074012.1	0|0|7|5	12	0.89	12|14|27|31|16|17|23|27|16|19|19|16|14|15|15|13|6|3|7|8	3	4	0	0	0	0	0	-121.47	0.11		0|0|5|4	9	2.25	758	CATIN_HUMAN
THOC2	FmT-dVHL_DMSO-MLN4924	NP_001075019.1	0|0|10|8	18	0.89	4|8|18|23|9|7|15|16|7|11|8|10|4|6|7|11|18|20|18|18	4.5	4	0	0	0	0	0	-88.89	0.23	NP_004266.2|NP_055542.1|NP_001069.1|	0|0|4|5	9	2.25	1593	A0A0C4DG98_HUMAN
CTBP2	FmT-dVHL_DMSO-MLN4924	NP_001077383.1	0|0|5|2	7	0.73	0|3|3|4|3|3|4|2|0|0|0|0|3|2|0|0|0|3|4|4	1.75	4	0	0	0	0	0	-18.78	0.44	NP_056307.2|NP_038478.2|	0|0|4|2	6	1.5	445	CTBP2_HUMAN
NADK2	FmT-dVHL_DMSO-MLN4924	NP_001078880.1	0|0|3|0	3	0.72	0|0|0|0|0|0|0|2|0|0|0|0|0|0|0|0|7|3|0|0	0.75	4	0	0	0	0	0	-14.12	0.25		0|0|2|0	2	0.5	442	A0A0C4DGV3_HUMAN
MYSM1	FmT-dVHL_DMSO-MLN4924	NP_001078956.1	0|0|4|0	4	0.53	0|0|0|0|0|0|0|0|0|0|0|2|0|0|0|0|0|0|0|0	1	4	0.16	0.63	0.15	0.6	0.16	-4.54	2		0|0|4|0	4	1	828	MYSM1_HUMAN
ACLY	FmT-dVHL_DMSO-MLN4924	NP_001087.2	0|0|46|32	78	0.88	17|19|11|15|13|14|16|15|18|20|10|15|13|17|12|14|68|64|36|34	19.5	4	0	0	0	0	0	-226.09	0.39		0|0|19|13	32	8	1101	ACLY_HUMAN
RPP38	FmT-dVHL_DMSO-MLN4924	NP_001091059.1	0|0|23|23	46	0.85	18|16|8|11|12|15|11|11|13|15|17|11|8|6|13|14|10|13|22|22	11.5	4	0	0	0	0	0	-88.89	0.58	NP_002077.1|NP_003289.2|	0|0|10|10	20	5	283	RPP38_HUMAN
POLR2J2	FmT-dVHL_DMSO-MLN4924	NP_001091084.2	0|0|2|0	2	0.47	0|0|0|0|0|0|0|0|0|0|0|0|0|0|0|0|0|0|0|0	0.5	4	0.21	0.84	0.21	0.82	0.21	-3	5		0|0|2|0	2	0.5	115	A0A0B4J1Z8_HUMAN
LIG4	FmT-dVHL_DMSO-MLN4924	NP_001091738.1	0|0|10|6	16	0.74	5|8|2|0|2|2|7|3|3|3|2|4|0|5|3|4|0|0|0|0	4	4	0	0	0	0	0	-28.52	0.64	NP_001185792.1|NP_001243284.1|NP_003286.1|NP_003869.1|NP_005013.1|NP_066953.1|	0|0|6|4	10	2.5	911	A0A0C4DGV9_HUMAN
HMGCS1	FmT-dVHL_DMSO-MLN4924	NP_001091742.1	0|0|5|4	9	0.33	0|0|0|0|0|0|0|0|2|0|0|0|0|0|0|0|0|0|0|0	2.25	4	0.35	0.79	0.35	0.77	0.35	-4.48	4.5	NP_001231642.1|	0|0|3|3	6	1.5	520	HMCS1_HUMAN
COPA	FmT-dVHL_DMSO-MLN4924	NP_001091868.1	0|0|25|16	41	0.89	39|46|65|73|49|36|50|46|58|49|38|40|35|38|37|50|34|32|39|47	10.25	4	0	0	0	0	0	-276.16	0.17	NP_001069.1|	0|0|13|9	22	5.5	1233	COPA_HUMAN
ZBTB21	FmT-dVHL_DMSO-MLN4924	NP_001091872.1	0|0|12|14	26	0.76	3|0|4|5|0|0|0|3|0|5|0|0|3|4|0|3|3|10|9|9	6.5	4	0	0	0	0	0	-37.66	0.79	NP_004370.1|	0|0|6|6	12	3	1066	Q5KS07_HUMAN
ACTB	FmT-dVHL_DMSO-MLN4924	NP_001092.1	0|0|163|0	163	0.87	0|0|0|0|0|0|0|0|0|0|0|0|0|0|78|0|86|93|75|0	40.75	4	0	0	0	0	0	-372.66	0.49	NP_001131076.1|NP_001193762.1|NP_002077.1|NP_005013.1|NP_001069.1|	0|0|8|0	8	2	375	ACTB_HUMAN
USP5	FmT-dVHL_DMSO-MLN4924	NP_001092006.1	0|0|18|18	36	0.87	11|7|16|11|4|6|23|26|12|8|5|6|3|6|8|11|23|31|15|13	9	4	0	0	0	0	0	-115.66	0.35	NP_001131026.1|NP_001231642.1|NP_149023.2|NP_056416.2|	0|0|10|12	22	5.5	858	UBP5_HUMAN
TCL1A	FmT-dVHL_DMSO-MLN4924	NP_001092195.1	0|0|11|11	22	0.55	5|2|0|0|2|0|6|3|0|0|0|2|0|2|0|2|0|0|0|0	5.5	4	0.11	0.22	0.11	0.21	0.11	-18.81	1.38	NP_002220.1|NP_036514.1|	0|0|3|4	7	1.75	114	TCL1A_HUMAN
ACTN1	FmT-dVHL_DMSO-MLN4924	NP_001093.1	0|0|6|7	13	0.73	0|3|0|5|0|4|6|4|0|3|0|0|0|2|0|0|3|0|0|3	3.25	4	0	0	0	0	0	-22.03	0.68	NP_001135779.1|NP_001254711.1|NP_001036816.1|NP_004220.2|	0|0|3|3	6	1.5	892	A0A7I2V4Y4_HUMAN
WDR83	FmT-dVHL_DMSO-MLN4924	NP_001093207.1	0|0|4|4	8	0.89	7|3|4|4|3|0|7|6|5|3|3|0|0|5|5|5|27|30|19|17	2	4	0	0	0	0	0	-104.27	0.09	NP_002736.3|NP_056235.4|NP_005697.2|NP_037418.3|NP_001092004.1|	0|0|3|3	6	1.5	315	G3V221_HUMAN
ALG13	FmT-dVHL_DMSO-MLN4924	NP_001093392.1	0|0|2|0	2	0.47	0|0|0|0|0|0|0|0|0|0|0|0|0|0|0|0|0|0|0|0	0.5	4	0.21	0.84	0.21	0.82	0.21	-3	5		0|0|2|0	2	0.5	1137	A0A087WT15_HUMAN
IMMT	FmT-dVHL_DMSO-MLN4924	NP_001093639.1	0|0|6|4	10	0.81	2|3|2|3|9|8|0|0|5|5|7|5|5|0|3|6|0|2|0|5	2.5	4	0	0	0	0	0	-34.25	0.33	NP_002613.2|NP_001069.1|NP_001092004.1|	0|0|4|3	7	1.75	757	MIC60_HUMAN
C21orf91	FmT-dVHL_DMSO-MLN4924	NP_001093890.1	0|0|7|8	15	0.89	21|16|0|0|6|9|22|17|19|13|10|8|11|8|18|17|0|0|0|0	3.75	4	0	0	0	0	0	-90.06	0.19	NP_002077.1|	0|0|2|5	7	1.75	297	EURL_HUMAN
NRDC	FmT-dVHL_DMSO-MLN4924	NP_001095132.1	0|0|6|3	9	0.65	2|2|0|0|0|0|4|4|0|0|0|0|0|0|0|0|0|0|0|0	2.25	4	0	0.01	0	0.01	0	-14.45	0.75	NP_002613.2|NP_001132939.1|	0|0|5|2	7	1.75	1151	G3V1R5_HUMAN
PHF21A	FmT-dVHL_DMSO-MLN4924	NP_001095272.1	0|0|11|13	24	0.78	7|8|5|7|5|6|8|5|5|8|6|10|3|6|7|7|0|7|0|0	6	4	0	0	0	0	0	-38.69	0.71	NP_001167010.1|NP_005340.2|	0|0|4|7	11	2.75	680	PF21A_HUMAN
PSMA4	FmT-dVHL_DMSO-MLN4924	NP_001096137.1	0|0|5|5	10	0.72	0|0|0|0|0|0|4|6|0|0|0|0|0|0|0|0|3|3|0|0	2.5	4	0	0	0	0	0	-18.84	0.62	NP_001254711.1|	0|0|3|3	6	1.5	261	H0YLC2_HUMAN
GIGYF2	FmT-dVHL_DMSO-MLN4924	NP_001096616.1	0|0|4|3	7	0.89	21|26|39|39|26|21|32|28|22|25|28|28|21|28|22|24|41|46|39|38	1.75	4	0	0	0	0	0	-185.26	0.04	NP_001958.2|NP_003395.1|	0|0|2|2	4	1	1299	GGYF2_HUMAN
ASH2L	FmT-dVHL_DMSO-MLN4924	NP_001098684.1	0|0|11|7	18	0.72	0|5|5|3|4|2|0|5|6|5|3|5|6|0|0|5|6|7|4|3	4.5	4	0	0	0	0	0	-28.71	0.72	NP_055830.1|NP_055542.1|NP_005216.1|	0|0|4|3	7	1.75	534	F5H8F7_HUMAN
SUPT5H	FmT-dVHL_DMSO-MLN4924	NP_001104490.1	0|0|3|5	8	0.78	3|4|0|0|0|0|4|0|2|2|3|3|0|0|5|3|3|5|6|5	2	4	0	0	0	0	0	-24.14	0.38	NP_006224.1|NP_055861.3|NP_056271.2|NP_066953.1|NP_004220.2|NP_006212.1|	0|0|3|4	7	1.75	1087	SPT5H_HUMAN
EZR	FmT-dVHL_DMSO-MLN4924	NP_001104547.1	0|0|8|12	20	0.89	35|40|35|33|32|32|54|44|35|34|30|36|26|34|31|40|36|37|19|22	5	4	0	0	0	0	0	-199.76	0.11	NP_001108628.1|NP_001187.1|NP_002622.2|NP_001619.1|NP_001966.1|NP_001069.1|	0|0|4|5	9	2.25	586	EZRI_HUMAN
DDX54	FmT-dVHL_DMSO-MLN4924	NP_001104792.1	0|0|6|8	14	0.89	11|7|18|12|10|7|11|9|8|6|10|7|5|8|15|13|38|28|52|52	3.5	4	0	0	0	0	0	-190.52	0.08		0|0|5|4	9	2.25	882	DDX54_HUMAN
TASOR	FmT-dVHL_DMSO-MLN4924	NP_001106207.1	0|0|13|10	23	0.86	6|11|11|10|4|5|9|9|6|10|5|3|5|7|6|7|24|24|8|13	5.75	4	0	0	0	0	0	-80.72	0.32	NP_059990.2|	0|0|10|6	16	4	1512	TASOR_HUMAN
BRD2	FmT-dVHL_DMSO-MLN4924	NP_001106653.1	0|0|4|8	12	0.83	0|0|0|0|0|0|0|0|0|0|0|0|0|0|0|0|8|11|11|11	3	4	0	0	0	0	0	-46.52	0.29	NP_001165886.1|NP_005216.1|	0|0|2|2	4	1	801	BRD2_HUMAN
SEPTIN9	FmT-dVHL_DMSO-MLN4924	NP_001106965.1	0|0|15|16	31	0.89	56|62|48|45|64|71|47|39|62|64|58|58|56|62|56|52|31|33|20|23	7.75	4	0	0	0	0	0	-293.09	0.12	NP_001036816.1|	0|0|8|9	17	4.25	579	SEPT9_HUMAN
ARHGEF7	FmT-dVHL_DMSO-MLN4924	NP_001106985.1	0|0|8|6	14	0.89	31|37|32|26|49|50|31|35|49|50|49|47|47|52|42|41|16|18|3|0	3.5	4	0	0	0	0	0	-225.72	0.07	NP_002077.1|	0|0|3|4	7	1.75	646	E9PDQ5_HUMAN
CDC27	FmT-dVHL_DMSO-MLN4924	NP_001107563.1	0|0|8|5	13	0.86	7|4|3|5|4|0|8|8|5|7|7|5|0|3|3|6|18|16|13|10	3.25	4	0	0	0	0	0	-64.05	0.23	NP_001121901.1|NP_001129036.1|NP_002077.1|NP_005340.2|NP_054745.1|NP_001120797.1|NP_006212.1|NP_005216.1|	0|0|6|3	9	2.25	830	G5EA36_HUMAN
NCBP3	FmT-dVHL_DMSO-MLN4924	NP_001107590.1	0|0|7|3	10	0.76	3|3|4|2|4|4|4|5|5|4|2|0|5|7|2|4|0|0|3|2	2.5	4	0	0	0	0	0	-25.54	0.45		0|0|3|2	5	1.25	620	NCBP3_HUMAN
CHEK1	FmT-dVHL_DMSO-MLN4924	NP_001107593.1	0|0|4|6	10	0.76	0|0|2|2|0|0|7|6|4|2|0|2|3|3|0|4|0|0|0|0	2.5	4	0	0	0	0	0	-24.24	0.48	NP_001193762.1|NP_002736.3|NP_003395.1|	0|0|3|4	7	1.75	476	E7EPP6_HUMAN
IRAK4	FmT-dVHL_DMSO-MLN4924	NP_001107654.1	0|0|3|2	5	0.89	5|8|0|0|10|7|6|11|9|9|7|7|8|8|8|8|0|0|0|0	1.25	4	0	0	0	0	0	-44.37	0.13		0|0|2|2	4	1	460	F8VVZ1_HUMAN
DHX36	FmT-dVHL_DMSO-MLN4924	NP_001107869.1	0|0|9|8	17	0.89	13|13|12|8|16|17|8|12|21|14|12|14|16|14|12|10|9|12|12|14	4.25	4	0	0	0	0	0	-78.94	0.24		0|0|5|4	9	2.25	994	DHX36_HUMAN
GDI2	FmT-dVHL_DMSO-MLN4924	NP_001108628.1	0|0|4|0	4	0.4	0|0|0|0|0|0|0|0|0|0|0|0|0|0|0|0|0|0|0|0	1	4	0.25	0.99	0.25	0.99	0.25	-3	10		0|0|3|0	3	0.75	400	GDIB_HUMAN
GLRX	FmT-dVHL_DMSO-MLN4924	NP_001112362.1	0|0|8|5	13	0.21	0|0|0|0|0|0|0|0|0|0|0|0|0|0|0|0|0|0|0|0	3.25	4	0.5	1	0.5	1	0.5	-3	32.5		0|0|4|2	6	1.5	106	GLRX1_HUMAN
DDX3Y	FmT-dVHL_DMSO-MLN4924	NP_001116137.1	0|0|40|0	40	0.89	53|55|30|0|57|65|58|55|65|62|55|63|54|59|57|61|0|0|0|0	10	4	0	0	0	0	0	-286.42	0.16		0|0|2|0	2	0.5	660	DDX3Y_HUMAN
GTF3C5	FmT-dVHL_DMSO-MLN4924	NP_001116295.1	0|0|24|18	42	0.84	6|8|5|7|6|7|8|11|4|4|5|5|5|0|7|10|20|21|15|16	10.5	4	0	0	0	0	0	-81.08	0.58	NP_001121901.1|NP_005340.2|	0|0|8|8	16	4	526	H7BY84_HUMAN
NCOA7	FmT-dVHL_DMSO-MLN4924	NP_001116314.1	0|0|5|3	8	0.84	0|2|4|0|2|4|4|0|2|3|2|0|0|0|2|0|12|13|9|6	2	4	0	0	0	0	0	-45.46	0.2		0|0|3|2	5	1.25	931	Q5TF96_HUMAN
ZBTB1	FmT-dVHL_DMSO-MLN4924	NP_001116801.1	0|0|4|5	9	0.67	2|0|0|0|3|0|3|0|0|0|0|0|0|0|4|0|0|0|0|0	2.25	4	0	0	0	0	0	-14.54	0.75		0|0|3|2	5	1.25	713	ZBTB1_HUMAN
PPP6C	FmT-dVHL_DMSO-MLN4924	NP_001116827.1	0|0|16|16	32	0.89	24|26|19|19|20|15|16|18|18|22|17|18|13|17|19|25|15|18|10|12	8	4	0	0	0	0	0	-109.15	0.33		0|0|5|5	10	2.5	342	PPP6_HUMAN
PARK7	FmT-dVHL_DMSO-MLN4924	NP_001116849.1	0|0|10|12	22	0.71	0|0|4|5|0|0|8|7|0|2|0|0|0|3|0|0|5|5|5|6	5.5	4	0	0	0	0	0	-29.67	0.85	NP_001165886.1|NP_002406.1|NP_004662.2|NP_006321.1|NP_036226.1|	0|0|3|2	5	1.25	189	PARK7_HUMAN
BCOR	FmT-dVHL_DMSO-MLN4924	NP_001116855.1	0|0|3|6	9	0.89	3|3|0|0|0|0|0|0|0|0|0|2|0|0|0|0|38|43|34|36	2.25	4	0	0	0	0	0	-169.46	0.06	NP_001124317.1|NP_001186128.1|NP_005925.2|NP_056982.1|	0|0|2|5	7	1.75	1721	A1A564_HUMAN
SMARCAL1	FmT-dVHL_DMSO-MLN4924	NP_001120679.1	0|0|3|2	5	0.69	0|0|0|0|0|0|2|2|0|0|0|0|3|0|0|3|0|0|0|0	1.25	4	0	0	0	0	0	-12.46	0.5		0|0|3|2	5	1.25	954	SMAL1_HUMAN
POLD2	FmT-dVHL_DMSO-MLN4924	NP_001120690.1	0|0|4|2	6	0.67	0|0|0|4|0|0|2|4|0|0|0|0|0|0|0|0|0|0|0|0	1.5	4	0	0	0	0	0	-12.39	0.6		0|0|4|2	6	1.5	469	A0A087WWF6_HUMAN
CBX5	FmT-dVHL_DMSO-MLN4924	NP_001120793.1	0|0|4|6	10	0.71	0|0|5|4|0|0|3|2|0|0|0|0|0|0|0|0|0|0|4|2	2.5	4	0	0	0	0	0	-18.66	0.62	NP_001138349.1|NP_001191075.1|NP_001073860.1|NP_001177747.1|NP_001120797.1|	0|0|3|2	5	1.25	191	CBX5_HUMAN
FAM221A	FmT-dVHL_DMSO-MLN4924	NP_001120836.1	0|0|2|0	2	0.74	0|0|0|0|0|0|0|3|0|3|0|0|3|3|0|0|0|0|0|0	0.5	4	0	0	0	0	0	-14.54	0.17		0|0|2|0	2	0.5	262	F221A_HUMAN
GSDME	FmT-dVHL_DMSO-MLN4924	NP_001120925.1	0|0|2|3	5	0.89	14|23|6|9|19|16|23|21|17|20|12|14|12|12|18|20|0|0|0|0	1.25	4	0	0	0	0	0	-97.96	0.06		0|0|2|2	4	1	496	GSDME_HUMAN
NUDCD1	FmT-dVHL_DMSO-MLN4924	NP_001121683.1	0|0|12|15	27	0.72	4|5|3|0|10|4|6|6|5|6|3|5|4|9|0|6|0|0|0|0	6.75	4	0	0	0	0	0	-35.49	0.87		0|0|6|8	14	3.5	554	NUDC1_HUMAN
VGLL4	FmT-dVHL_DMSO-MLN4924	NP_001121691.1	0|0|7|11	18	0.63	0|0|0|0|4|4|0|7|0|4|4|4|0|0|0|2|0|2|0|0	4.5	4	0.01	0.02	0.01	0.02	0.01	-22.25	0.95		0|0|3|4	7	1.75	296	VGLL4_HUMAN
SMARCAD1	FmT-dVHL_DMSO-MLN4924	NP_001121901.1	0|0|14|9	23	0.52	0|0|7|4|0|0|0|3|0|3|2|0|0|0|2|0|0|0|2|3	5.75	4	0.21	0.83	0.21	0.82	0.21	-20	1.35	NP_689854.2|	0|0|8|5	13	3.25	1028	SMRCD_HUMAN
SMARCA4	FmT-dVHL_DMSO-MLN4924	NP_001122316.1	0|0|22|19	41	0.85	14|10|22|26|9|13|8|7|12|14|18|14|11|12|11|11|10|9|7|13	10.25	4	0	0	0	0	0	-89.58	0.51	NP_001124317.1|NP_001191075.1|NP_001421.2|NP_002220.1|NP_004259.3|NP_005340.2|NP_006259.1|NP_056075.1|NP_001027458.1|NP_004370.1|NP_689854.2|	0|0|11|11	22	5.5	1647	A0A2R8Y7S2_HUMAN
TOMM40	FmT-dVHL_DMSO-MLN4924	NP_001122388.1	0|0|18|11	29	0.86	12|15|13|16|11|15|18|8|14|17|21|17|14|17|14|15|8|8|16|22	7.25	4	0	0	0	0	0	-87.83	0.37	NP_036226.1|	0|0|5|5	10	2.5	361	TOM40_HUMAN
NAF1	FmT-dVHL_DMSO-MLN4924	NP_001122403.1	0|0|5|4	9	0.67	2|0|0|0|0|2|2|2|2|3|0|0|0|0|0|2|2|2|3|4	2.25	4	0	0	0	0	0	-14.48	0.75	NP_006259.1|	0|0|2|2	4	1	389	NAF1_HUMAN
EEF1D	FmT-dVHL_DMSO-MLN4924	NP_001123527.1	0|0|13|10	23	0.89	15|16|25|25|17|19|22|25|22|18|22|18|18|19|16|19|10|9|5|5	5.75	4	0	0	0	0	0	-108.87	0.24	NP_001129503.2|NP_002077.1|NP_003286.1|NP_001069.1|NP_001092004.1|NP_002373.3|NP_005244.1|	0|0|6|5	11	2.75	281	EF1D_HUMAN
KARS1	FmT-dVHL_DMSO-MLN4924	NP_001123561.1	0|0|16|16	32	0.85	7|10|19|19|10|5|14|14|6|5|5|8|8|6|12|10|5|3|5|4	8	4	0	0	0	0	0	-74.38	0.48	NP_002736.3|NP_001306.1|	0|0|10|10	20	5	625	SYK_HUMAN
MYB	FmT-dVHL_DMSO-MLN4924	NP_001123644.1	0|0|3|4	7	0.75	3|0|0|0|3|6|2|0|4|3|0|3|3|2|0|3|0|0|0|0	1.75	4	0	0	0	0	0	-18.75	0.44	NP_001193762.1|NP_001073860.1|NP_055063.1|	0|0|2|3	5	1.25	637	A0A0C4DG19_HUMAN
SPTAN1	FmT-dVHL_DMSO-MLN4924	NP_001123910.1	0|0|11|19	30	0.89	101|117|157|144|94|101|102|100|106|106|103|94|84|87|97|114|47|53|19|23	7.5	4	0	0	0	0	0	-597	0.06	NP_003395.1|NP_004266.2|NP_005697.2|	0|0|6|11	17	4.25	2477	A0A0D9SF54_HUMAN
LEF1	FmT-dVHL_DMSO-MLN4924	NP_001124185.1	0|0|13|17	30	0.83	8|13|2|3|0|12|15|15|10|12|10|0|10|8|8|8|0|0|0|2	7.5	4	0	0	0	0	0	-62.1	0.55	NP_005068.2|NP_005216.1|	0|0|4|2	6	1.5	371	LEF1_HUMAN
BCL6	FmT-dVHL_DMSO-MLN4924	NP_001124317.1	0|0|6|2	8	0.27	0|0|0|0|0|0|0|0|0|0|0|0|0|0|0|0|0|0|0|0	2	4	0.46	1	0.47	1	0.47	-2.63	20	NP_001191075.1|NP_002220.1|NP_004259.3|NP_004662.2|NP_037473.3|NP_056982.1|NP_055542.1|NP_055138.2|NP_006212.1|	0|0|4|2	6	1.5	706	A0A0C4DH53_HUMAN
TMEM201	FmT-dVHL_DMSO-MLN4924	NP_001124396.2	0|0|4|4	8	0.76	0|0|0|3|0|0|7|8|0|0|0|0|0|0|0|0|0|0|0|0	2	4	0	0	0	0	0	-20.74	0.44		0|0|2|2	4	1	666	TM201_HUMAN
HYOU1	FmT-dVHL_DMSO-MLN4924	NP_001124463.1	0|0|9|16	25	0.85	12|12|16|17|7|13|16|20|10|15|6|8|7|9|6|7|5|5|4|3	6.25	4	0	0	0	0	0	-77.82	0.36		0|0|6|9	15	3.75	999	Q9BST8_HUMAN
NT5DC2	FmT-dVHL_DMSO-MLN4924	NP_001127703.1	0|0|3|0	3	0.89	0|5|13|11|3|2|15|14|4|5|3|0|0|4|0|4|48|49|44|43	0.75	4	0	0	0	0	0	-206.7	0.02		0|0|2|0	2	0.5	557	NT5D2_HUMAN
NT5C2	FmT-dVHL_DMSO-MLN4924	NP_001127845.1	0|0|18|17	35	0.89	29|28|15|10|17|23|34|34|26|26|19|16|11|16|27|25|3|3|0|0	8.75	4	0	0	0	0	0	-140.46	0.28	NP_056416.2|	0|0|8|8	16	4	561	A0A6Q8PHP0_HUMAN
CDC7	FmT-dVHL_DMSO-MLN4924	NP_001127891.1	0|0|3|6	9	0.65	0|0|0|0|0|0|5|0|0|0|0|0|3|0|0|0|0|0|0|4	2.25	4	0	0.01	0	0.01	0	-14.36	0.75	NP_001177747.1|	0|0|2|3	5	1.25	574	CDC7_HUMAN
PARN	FmT-dVHL_DMSO-MLN4924	NP_001127949.1	0|0|7|6	13	0.81	0|0|5|5|0|2|6|4|3|4|0|3|5|0|0|3|5|3|12|7	3.25	4	0	0	0	0	0	-34.36	0.43		0|0|3|3	6	1.5	578	PARN_HUMAN
DERL1	FmT-dVHL_DMSO-MLN4924	NP_001128143.1	0|0|6|5	11	0.76	0|0|6|5|0|0|3|3|0|0|0|5|0|0|0|0|2|3|5|0	2.75	4	0	0	0	0	0	-24.42	0.52		0|0|2|2	4	1	231	B4E1G1_HUMAN
IPO11	FmT-dVHL_DMSO-MLN4924	NP_001128251.1	0|0|3|6	9	0.89	6|6|19|19|7|10|7|11|12|12|3|6|3|4|11|7|12|14|9|15	2.25	4	0	0	0	0	0	-75.47	0.13	NP_001958.2|NP_055955.1|	0|0|2|3	5	1.25	1015	IPO11_HUMAN
DNAJA3	FmT-dVHL_DMSO-MLN4924	NP_001128582.1	0|0|7|5	12	0.89	15|14|18|17|12|11|15|11|9|14|14|14|14|11|18|13|23|20|14|20	3	4	0	0	0	0	0	-91.15	0.15	NP_002077.1|NP_005244.1|	0|0|3|4	7	1.75	453	DNJA3_HUMAN
NDRG1	FmT-dVHL_DMSO-MLN4924	NP_001128714.1	0|0|6|4	10	0.89	5|5|0|0|9|6|4|4|4|6|7|7|6|7|6|8|24|22|7|7	2.5	4	0	0	0	0	0	-70.48	0.16	NP_002622.2|	0|0|3|2	5	1.25	394	NDRG1_HUMAN
HSF2	FmT-dVHL_DMSO-MLN4924	NP_001129036.1	0|0|9|8	17	0.3	0|0|0|0|0|0|0|0|0|0|0|0|0|0|0|0|0|3|0|0	4.25	4	0.44	0.9	0.43	0.89	0.44	-5.49	5.67	NP_001165886.1|NP_001036816.1|	0|0|5|3	8	2	518	HSF2_HUMAN
EEF1E1	FmT-dVHL_DMSO-MLN4924	NP_001129122.1	0|0|6|0	6	0.81	0|0|9|7|0|0|5|5|0|0|0|0|2|0|0|0|5|6|7|7	1.5	4	0	0	0	0	0	-34.38	0.2		0|0|2|0	2	0.5	139	MCA3_HUMAN
EIF2AK2	FmT-dVHL_DMSO-MLN4924	NP_001129123.1	0|0|7|9	16	0.85	5|5|18|15|7|8|5|9|7|7|6|6|5|10|7|7|3|4|12|10	4	4	0	0	0	0	0	-62.1	0.29	NP_054786.2|NP_001036783.1|	0|0|5|6	11	2.75	551	E2AK2_HUMAN
PABPC4	FmT-dVHL_DMSO-MLN4924	NP_001129125.1	0|0|23|23	46	0.89	33|35|30|26|25|29|21|22|30|32|26|24|31|30|32|24|46|36|36|41	11.5	4	0	0	0	0	0	-178.59	0.29	NP_064601.3|	0|0|8|9	17	4.25	660	B1ANR0_HUMAN
YWHAZ	FmT-dVHL_DMSO-MLN4924	NP_001129171.1	0|0|52|48	100	0.71	21|19|20|16|15|17|23|17|17|23|17|19|12|10|15|16|21|22|20|18	25	4	0	0	0	0	0	-99.32	1.12	NP_001130046.1|NP_001137448.1|NP_001185792.1|NP_001191075.1|NP_002077.1|NP_003395.1|NP_003396.1|NP_004392.1|NP_004449.1|NP_005013.1|NP_036525.1|NP_037473.3|NP_057213.2|NP_066953.1|NP_073567.1|NP_001069.1|NP_277021.1|	0|0|7|8	15	3.75	245	B0AZS6_HUMAN
HMBOX1	FmT-dVHL_DMSO-MLN4924	NP_001129198.1	0|0|3|0	3	0.43	0|0|0|0|0|0|0|0|0|0|0|0|0|0|0|0|0|0|0|0	0.75	4	0.24	0.97	0.24	0.97	0.24	-2.85	7.5	NP_001193762.1|NP_006259.1|NP_001258016.1|	0|0|2|0	2	0.5	420	HMBX1_HUMAN
RPN2	FmT-dVHL_DMSO-MLN4924	NP_001129243.1	0|0|16|18	34	0.89	23|21|20|20|30|26|19|23|17|23|29|24|28|26|16|20|23|26|22|18	8.5	4	0	0	0	0	0	-127.08	0.3		0|0|10|9	19	4.75	615	RPN2_HUMAN
ATG7	FmT-dVHL_DMSO-MLN4924	NP_001129503.2	0|0|6|9	15	0.2	0|0|0|0|0|0|0|0|0|0|0|0|0|0|0|0|0|0|0|0	3.75	4	0.5	1	0.5	1	0.5	-2.97	37.5	NP_002190.2|	0|0|3|2	5	1.25	676	ATG7_HUMAN
ERG	FmT-dVHL_DMSO-MLN4924	NP_001129626.1	0|0|9|8	17	0.85	11|7|5|0|14|13|14|15|9|10|10|11|11|14|6|10|0|0|0|0	4.25	4	0	0	0	0	0	-64.33	0.3	NP_001130046.1|NP_000260.1|	0|0|4|4	8	2	486	A0A0C4DG41_HUMAN
ISOC2	FmT-dVHL_DMSO-MLN4924	NP_001129673.1	0|0|22|14	36	0.17	0|0|0|0|0|0|0|0|0|0|0|0|0|0|0|0|0|0|0|0	9	4	0.5	1	0.5	1	0.5	-3	90		0|0|5|4	9	2.25	205	ISOC2_HUMAN
RCOR3	FmT-dVHL_DMSO-MLN4924	NP_001129695.1	0|0|17|21	38	0.56	0|5|7|0|0|0|0|7|0|0|0|0|0|0|10|7|0|0|0|0	9.5	4	0.08	0.33	0.08	0.31	0.08	-35.43	1.23	NP_036613.2|	0|0|3|4	7	1.75	553	B4DV59_HUMAN
TLK1	FmT-dVHL_DMSO-MLN4924	NP_001130027.1	0|0|16|15	31	0.74	7|6|3|4|9|7|8|10|7|8|0|7|0|7|8|8|4|0|0|0	7.75	4	0	0	0	0	0	-39.86	0.89	NP_001036816.1|	0|0|6|3	9	2.25	670	B3KRP1_HUMAN
LANCL1	FmT-dVHL_DMSO-MLN4924	NP_001130046.1	0|0|8|6	14	0.2	0|0|0|0|0|0|0|0|0|0|0|0|0|0|0|0|0|0|0|0	3.5	4	0.5	1	0.5	1	0.5	-2.94	35	NP_001138868.1|	0|0|4|4	8	2	399	LANC1_HUMAN
LRRFIP1	FmT-dVHL_DMSO-MLN4924	NP_001131024.1	0|0|7|10	17	0.85	9|14|15|15|6|3|11|9|8|5|13|12|8|11|9|8|0|4|5|7	4.25	4	0	0	0	0	0	-64.42	0.3		0|0|3|6	9	2.25	808	LRRF1_HUMAN
MCTS1	FmT-dVHL_DMSO-MLN4924	NP_001131026.1	0|0|19|20	39	0.29	0|0|0|0|0|0|0|0|0|0|0|0|0|0|0|0|2|0|7|0	9.75	4	0.45	0.92	0.45	0.91	0.45	-10.73	4.33		0|0|3|3	6	1.5	182	MCTS1_HUMAN
ANAPC5	FmT-dVHL_DMSO-MLN4924	NP_001131031.1	0|0|5|4	9	0.89	4|6|7|9|3|0|9|9|8|3|3|3|3|4|8|6|29|25|18|17	2.25	4	0	0	0	0	0	-100.04	0.1	NP_112190.2|NP_005216.1|	0|0|3|2	5	1.25	643	F5H0F9_HUMAN
POLR1B	FmT-dVHL_DMSO-MLN4924	NP_001131076.1	0|0|2|0	2	0.47	0|0|0|0|0|0|0|0|0|0|0|0|0|0|0|0|0|0|0|0	0.5	4	0.21	0.84	0.21	0.84	0.21	-2.85	5	NP_002077.1|NP_004266.2|NP_006224.1|	0|0|2|0	2	0.5	1079	RPA2_HUMAN
ANAPC7	FmT-dVHL_DMSO-MLN4924	NP_001131136.1	0|0|2|0	2	0.82	2|0|0|0|0|0|0|0|0|0|0|0|0|0|0|0|10|5|5|5	0.5	4	0	0	0	0	0	-28.77	0.08	NP_112190.2|NP_005216.1|	0|0|2|0	2	0.5	537	APC7_HUMAN
PRKRA	FmT-dVHL_DMSO-MLN4924	NP_001132989.1	0|0|2|3	5	0.89	20|22|11|10|13|18|10|13|16|16|11|13|12|11|18|14|9|0|0|0	1.25	4	0	0	0	0	0	-87.86	0.06	NP_001156946.1|	0|0|2|3	5	1.25	302	A0A7I2V2I8_HUMAN
GTF2H1	FmT-dVHL_DMSO-MLN4924	NP_001135779.1	0|0|15|12	27	0.3	4|0|0|2|3|0|0|3|0|2|0|0|4|0|0|0|0|0|0|0	6.75	4	0.45	0.99	0.45	0.99	0.45	-16.59	1.93	NP_001139241.1|NP_001231642.1|NP_001508.1|NP_005216.1|	0|0|7|5	12	3	548	TF2H1_HUMAN
THOC6	FmT-dVHL_DMSO-MLN4924	NP_001135822.1	0|0|7|0	7	0.6	0|0|0|0|0|0|2|0|0|0|0|3|2|0|2|0|2|3|3|0	1.75	4	0.02	0.09	0.02	0.08	0.02	-13.54	0.64		0|0|2|0	2	0.5	296	THOC6_HUMAN
AIMP1	FmT-dVHL_DMSO-MLN4924	NP_001135887.1	0|0|4|3	7	0.8	5|4|3|8|0|0|6|5|4|0|0|0|3|2|0|0|0|0|0|0	1.75	4	0	0	0	0	0	-27.65	0.29	NP_001958.2|	0|0|2|2	4	1	312	AIMP1_HUMAN
DKC1	FmT-dVHL_DMSO-MLN4924	NP_001135935.1	0|0|41|43	84	0.86	20|19|25|26|15|19|27|19|10|17|13|12|11|16|20|20|24|28|38|34	21	4	0	0	0	0	0	-142.77	0.66		0|0|12|11	23	5.75	509	DKC1_HUMAN
SIRT1	FmT-dVHL_DMSO-MLN4924	NP_001135970.1	0|0|10|7	17	0.89	20|21|4|4|23|18|31|31|22|24|21|16|20|17|22|19|0|0|6|6	4.25	4	0	0	0	0	0	-122.06	0.16	NP_001193723.1|NP_001193762.1|NP_001421.2|NP_003175.1|NP_005068.2|NP_005925.2|NP_056982.1|NP_059990.2|NP_115871.1|NP_660309.1|NP_004370.1|NP_005216.1|	0|0|5|4	9	2.25	452	B0QZ35_HUMAN
FLYWCH2	FmT-dVHL_DMSO-MLN4924	NP_001135971.1	0|0|4|2	6	0.27	0|0|0|0|0|0|0|0|0|0|0|0|0|0|0|0|0|0|0|0	1.5	4	0.46	0.99	0.46	0.99	0.46	-2.97	15	NP_001306.1|	0|0|3|2	5	1.25	140	FWCH2_HUMAN
SAR1A	FmT-dVHL_DMSO-MLN4924	NP_001136120.1	0|0|6|4	10	0.89	6|7|4|2|12|10|5|7|3|9|8|4|9|9|6|8|8|0|9|6	2.5	4	0	0	0	0	0	-45.46	0.25		0|0|2|2	4	1	198	Q5SQT8_HUMAN
HNRNPLL	FmT-dVHL_DMSO-MLN4924	NP_001136122.1	0|0|7|5	12	0.78	4|4|6|8|5|4|6|4|5|4|4|3|2|3|5|5|3|3|2|3	3	4	0	0	0	0	0	-28.83	0.48		0|0|3|3	6	1.5	537	C9IYN3_HUMAN
API5	FmT-dVHL_DMSO-MLN4924	NP_001136402.1	0|0|18|18	36	0.81	8|8|4|0|12|11|8|6|10|7|12|12|10|9|11|13|2|3|8|9	9	4	0	0	0	0	0	-55.46	0.73	NP_001186797.1|	0|0|5|7	12	3	524	API5_HUMAN
ZBED5	FmT-dVHL_DMSO-MLN4924	NP_001137139.1	0|0|9|7	16	0.32	0|0|0|0|0|0|0|0|0|3|0|0|0|0|0|0|0|0|0|0	4	4	0.42	0.9	0.41	0.88	0.42	-5.59	5.33		0|0|4|4	8	2	693	ZBED5_HUMAN
EIF5A	FmT-dVHL_DMSO-MLN4924	NP_001137232.1	0|0|26|23	49	0.71	9|10|5|6|11|13|12|10|9|7|11|10|10|9|10|10|11|10|8|12	12.25	4	0	0	0	0	0	-54.34	1.02	NP_001921.1|	0|0|4|4	8	2	184	IF5A1_HUMAN
MAPRE2	FmT-dVHL_DMSO-MLN4924	NP_001137298.1	0|0|4|8	12	0.83	0|4|5|5|10|8|6|7|7|7|7|11|0|9|6|0|5|4|8|9	3	4	0	0	0	0	0	-44.37	0.31		0|0|2|2	4	1	284	MARE2_HUMAN
NFRKB	FmT-dVHL_DMSO-MLN4924	NP_001137307.1	0|0|6|10	16	0.46	0|0|0|0|0|0|0|3|0|0|0|0|2|0|0|0|3|0|2|0	4	4	0.24	0.88	0.23	0.87	0.24	-12.43	1.6	NP_079131.3|	0|0|5|9	14	3.5	1299	NFRKB_HUMAN
COPS2	FmT-dVHL_DMSO-MLN4924	NP_001137359.1	0|0|5|4	9	0.69	3|3|2|0|2|3|4|3|0|2|3|3|0|0|0|3|2|2|3|0	2.25	4	0	0	0	0	0	-15.54	0.69	NP_057213.2|NP_073567.1|NP_056075.1|	0|0|5|3	8	2	450	B4DIH5_HUMAN
CDYL	FmT-dVHL_DMSO-MLN4924	NP_001137442.1	0|0|8|3	11	0.83	9|5|11|9|6|7|8|6|11|9|7|10|6|4|8|9|2|4|0|0	2.75	4	0	0	0	0	0	-46.58	0.27		0|0|3|2	5	1.25	412	CDYL_HUMAN
WEE1	FmT-dVHL_DMSO-MLN4924	NP_001137448.1	0|0|8|6	14	0.32	0|0|0|0|0|0|0|0|3|0|0|0|0|0|0|0|0|0|0|0	3.5	4	0.38	0.85	0.39	0.86	0.39	-5.37	4.67	NP_002510.2|NP_003395.1|NP_001138473.1|NP_006212.1|	0|0|5|3	8	2	432	WEE1_HUMAN
CHORDC1	FmT-dVHL_DMSO-MLN4924	NP_001137545.1	0|0|7|10	17	0.89	19|18|7|8|17|17|22|22|18|20|16|20|16|19|13|16|7|6|5|5	4.25	4	0	0	0	0	0	-94.44	0.2	NP_002622.2|NP_003395.1|NP_055830.1|	0|0|4|4	8	2	313	CHRD1_HUMAN
SCAI	FmT-dVHL_DMSO-MLN4924	NP_001138349.1	0|0|4|2	6	0.27	0|0|0|0|0|0|0|0|0|0|0|0|0|0|0|0|0|0|0|0	1.5	4	0.46	0.99	0.45	0.99	0.46	-3	15		0|0|3|2	5	1.25	606	Q3SXZ0_HUMAN
IMPA1	FmT-dVHL_DMSO-MLN4924	NP_001138350.1	0|0|3|0	3	0.55	0|0|0|0|0|0|2|0|0|0|0|0|0|0|0|0|0|0|0|0	0.75	4	0.11	0.42	0.1	0.41	0.11	-4.48	1.5	NP_067639.1|	0|0|3|0	3	0.75	336	IMPA1_HUMAN
RAB34	FmT-dVHL_DMSO-MLN4924	NP_001138415.1	0|0|3|0	3	0.8	5|6|3|5|3|0|2|3|0|3|4|3|0|2|4|6|0|0|0|0	0.75	4	0	0	0	0	0	-25.54	0.14		0|0|2|0	2	0.5	316	C9JY26_HUMAN
RRP12	FmT-dVHL_DMSO-MLN4924	NP_001138586.1	0|0|9|6	15	0.89	3|4|9|12|0|2|4|5|0|3|0|0|0|2|3|2|12|16|62|62	3.75	4	0	0	0	0	0	-169.4	0.1		0|0|5|3	8	2	1236	RRP12_HUMAN
INTS9	FmT-dVHL_DMSO-MLN4924	NP_001138631.1	0|0|9|7	16	0.32	0|0|0|0|0|0|3|2|0|0|0|0|0|0|0|0|0|0|0|0	4	4	0.4	0.91	0.39	0.9	0.4	-7.01	3.2		0|0|5|5	10	2.5	637	G3XAN1_HUMAN
PRMT3	FmT-dVHL_DMSO-MLN4924	NP_001138638.1	0|0|7|5	12	0.8	4|0|4|0|2|5|7|8|6|3|0|0|5|0|0|4|7|7|0|2	3	4	0	0	0	0	0	-33.26	0.41		0|0|3|2	5	1.25	469	ANM3_HUMAN
NECAP2	FmT-dVHL_DMSO-MLN4924	NP_001138749.1	0|0|5|6	11	0.89	13|10|3|3|12|14|8|6|16|15|14|15|15|15|10|13|13|11|9|10	2.75	4	0	0	0	0	0	-68.88	0.18		0|0|3|4	7	1.75	273	NECP2_HUMAN
SIN3A	FmT-dVHL_DMSO-MLN4924	NP_001138829.1	0|0|18|22	40	0.79	5|0|10|14|3|5|5|5|3|4|7|3|3|4|5|5|14|8|7|12	10	4	0	0	0	0	0	-55.87	0.8	NP_001191075.1|NP_001193723.1|NP_001421.2|NP_003918.1|NP_004597.2|NP_005340.2|NP_005646.1|NP_036613.2|NP_055955.1|NP_056982.1|NP_064706.1|NP_001132939.1|NP_056075.1|NP_001027458.1|NP_065190.2|NP_002373.3|NP_004505.2|NP_001139400.1|	0|0|8|13	21	5.25	1273	SIN3A_HUMAN
ALDH16A1	FmT-dVHL_DMSO-MLN4924	NP_001138868.1	0|0|2|6	8	0.27	0|0|0|0|0|0|0|0|0|0|0|0|0|0|0|0|0|0|0|0	2	4	0.46	1	0.46	1	0.46	-3	20		0|0|2|3	5	1.25	751	A16A1_HUMAN
SETDB1	FmT-dVHL_DMSO-MLN4924	NP_001138887.1	0|0|2|0	2	0.77	0|2|3|4|0|0|5|3|0|0|3|0|0|0|0|0|0|2|0|0	0.5	4	0	0	0	0	0	-17.65	0.13	NP_001187.1|NP_059990.2|NP_056075.1|NP_001177931.1|NP_001092004.1|	0|0|2|0	2	0.5	1291	SETB1_HUMAN
LYAR	FmT-dVHL_DMSO-MLN4924	NP_001139197.1	0|0|9|5	14	0.86	8|9|9|5|7|0|5|4|3|4|9|4|0|5|11|5|10|8|20|19	3.5	4	0	0	0	0	0	-67.57	0.23		0|0|3|3	6	1.5	379	LYAR_HUMAN
XPC	FmT-dVHL_DMSO-MLN4924	NP_001139241.1	0|0|2|0	2	0.47	0|0|0|0|0|0|0|0|0|0|0|0|0|0|0|0|0|0|0|0	0.5	4	0.21	0.84	0.21	0.83	0.21	-2.94	5	NP_001231642.1|	0|0|2|0	2	0.5	903	XPC_HUMAN
SRP54	FmT-dVHL_DMSO-MLN4924	NP_001139754.1	0|0|9|13	22	0.89	37|41|26|28|43|44|42|45|48|34|33|35|38|38|37|44|46|45|27|22	5.5	4	0	0	0	0	0	-206.7	0.12		0|0|4|5	9	2.25	455	SRP54_HUMAN
RBM19	FmT-dVHL_DMSO-MLN4924	NP_001140170.1	0|0|13|11	24	0.87	4|3|9|16|5|0|11|10|5|5|3|0|2|2|5|5|3|5|31|31	6	4	0	0	0	0	0	-99.52	0.27		0|0|6|7	13	3.25	960	RBM19_HUMAN
ANXA6	FmT-dVHL_DMSO-MLN4924	NP_001146.2	0|0|5|0	5	0.77	3|0|4|0|4|3|8|4|0|3|3|2|3|2|2|3|0|0|0|0	1.25	4	0	0	0	0	0	-23.3	0.25		0|0|4|0	4	1	673	ANXA6_HUMAN
SCOC	FmT-dVHL_DMSO-MLN4924	NP_001146918.1	0|0|7|9	16	0.84	7|9|0|4|11|9|12|9|10|11|8|8|10|8|11|11|5|0|0|0	4	4	0	0	0	0	0	-51.04	0.36		0|0|2|2	4	1	122	A0A0C4DGB0_HUMAN
FHL1	FmT-dVHL_DMSO-MLN4924	NP_001153171.1	0|0|5|0	5	0.54	0|0|0|0|0|0|0|0|0|0|0|0|0|0|0|3|0|0|0|0	1.25	4	0.14	0.57	0.14	0.55	0.14	-5.52	1.67	NP_005340.2|	0|0|2|0	2	0.5	296	FHL1_HUMAN
BZW2	FmT-dVHL_DMSO-MLN4924	NP_001153239.1	0|0|6|6	12	0.64	0|0|0|2|2|0|2|0|4|0|0|0|0|0|4|0|0|0|0|0	3	4	0.01	0.01	0.01	0.01	0.01	-14.45	1	NP_004392.1|NP_036525.1|	0|0|4|4	8	2	419	B5MCE7_HUMAN
EBNA1BP2	FmT-dVHL_DMSO-MLN4924	NP_001153408.1	0|0|4|3	7	0.89	0|0|6|6|2|0|2|4|0|0|0|0|2|0|0|0|7|5|29|31	1.75	4	0	0	0	0	0	-81.22	0.1	NP_115871.1|	0|0|3|2	5	1.25	361	H7C2Q8_HUMAN
ARHGEF2	FmT-dVHL_DMSO-MLN4924	NP_001155855.1	0|0|6|2	8	0.89	13|9|21|16|13|10|20|15|12|18|14|12|16|10|14|20|6|8|0|4	2	4	0	0	0	0	0	-88.82	0.1	NP_002736.3|NP_003395.1|NP_003396.1|NP_002651.2|	0|0|4|2	6	1.5	986	A0A5F9ZI21_HUMAN
ZNF746	FmT-dVHL_DMSO-MLN4924	NP_001156946.1	0|0|4|5	9	0.4	0|0|0|0|0|0|0|0|0|0|0|0|0|0|0|0|0|0|3|0	2.25	4	0.25	0.57	0.23	0.54	0.25	-5.59	3		0|0|4|5	9	2.25	645	A0A2R8YDQ5_HUMAN
SYNRG	FmT-dVHL_DMSO-MLN4924	NP_001157016.1	0|0|15|21	36	0.89	131|129|138|134|139|127|142|145|123|127|131|127|115|112|111|116|143|162|120|125	9	4	0	0	0	0	0	-665.12	0.06		0|0|8|12	20	5	1236	SYNRG_HUMAN
PPP6R3	FmT-dVHL_DMSO-MLN4924	NP_001157632.1	0|0|11|14	25	0.89	26|28|26|25|17|31|32|36|33|26|19|23|25|26|22|29|43|45|29|22	6.25	4	0	0	0	0	0	-176.29	0.16	NP_001161819.1|NP_036525.1|NP_055203.4|	0|0|6|9	15	3.75	879	H7BXH2_HUMAN
WDR46	FmT-dVHL_DMSO-MLN4924	NP_001157739.1	0|0|2|0	2	0.73	0|0|0|0|0|0|0|0|0|0|0|0|0|0|0|0|0|0|5|6	0.5	4	0	0	0	0	0	-13.16	0.18		0|0|2|0	2	0.5	556	WDR46_HUMAN
AGO2	FmT-dVHL_DMSO-MLN4924	NP_001158095.1	0|0|8|7	15	0.89	48|46|56|57|47|47|40|39|43|43|39|33|49|44|46|38|42|45|34|38	3.75	4	0	0	0	0	0	-235.89	0.07		0|0|6|5	11	2.75	825	AGO2_HUMAN
NFKB1	FmT-dVHL_DMSO-MLN4924	NP_001158884.1	0|0|6|8	14	0.89	42|45|36|39|39|41|65|70|46|56|48|53|39|46|46|56|0|0|0|0	3.5	4	0	0	0	0	0	-277.06	0.06	NP_001167010.1|NP_001193762.1|NP_665807.1|NP_689948.1|NP_006259.1|NP_002190.2|NP_001030337.1|NP_001721.2|NP_005216.1|	0|0|3|3	6	1.5	968	NFKB1_HUMAN
ELAC2	FmT-dVHL_DMSO-MLN4924	NP_001159434.1	0|0|14|12	26	0.86	5|6|12|7|4|8|11|12|8|10|10|6|9|10|10|7|16|18|18|21	6.5	4	0	0	0	0	0	-82.23	0.36	NP_002613.2|	0|0|8|6	14	3.5	786	G5E9D5_HUMAN
ECI2	FmT-dVHL_DMSO-MLN4924	NP_001159482.1	0|0|3|0	3	0.89	3|5|3|4|5|5|5|6|0|4|3|4|3|7|3|4|7|7|5|4	0.75	4	0	0	0	0	0	-31.06	0.11		0|0|2|0	2	0.5	364	A0A0C4DGA2_HUMAN
SHMT2	FmT-dVHL_DMSO-MLN4924	NP_001159828.1	0|0|19|13	32	0.89	28|38|13|14|35|33|63|59|40|42|44|40|39|42|20|29|165|169|107|117	8	4	0	0	0	0	0	-625.73	0.06	NP_036525.1|NP_060676.2|NP_110420.3|NP_056416.2|NP_001036816.1|NP_001127812.1|	0|0|10|8	18	4.5	494	GLYM_HUMAN
SLC16A1	FmT-dVHL_DMSO-MLN4924	NP_001159968.1	0|0|3|4	7	0.89	3|2|4|4|2|3|5|7|3|4|3|4|3|3|3|3|6|8|8|7	1.75	4	0	0	0	0	0	-34.38	0.23		0|0|3|2	5	1.25	500	MOT1_HUMAN
EIF2B3	FmT-dVHL_DMSO-MLN4924	NP_001160060.1	0|0|3|2	5	0.89	10|7|14|16|7|7|15|14|11|10|7|8|6|7|7|9|13|11|10|10	1.25	4	0	0	0	0	0	-66.6	0.08	NP_056271.2|	0|0|2|2	4	1	412	EI2BG_HUMAN
ATXN10	FmT-dVHL_DMSO-MLN4924	NP_001161093.1	0|0|14|12	26	0.89	17|19|12|13|20|19|16|19|17|19|19|20|23|23|19|22|17|20|13|12	6.5	4	0	0	0	0	0	-99.07	0.3		0|0|7|6	13	3.25	411	ATX10_HUMAN
TFEB	FmT-dVHL_DMSO-MLN4924	NP_001161299.1	0|0|5|4	9	0.89	10|12|13|15|10|14|13|10|14|12|15|13|11|15|13|13|0|0|0|0	2.25	4	0	0	0	0	0	-66.66	0.15		0|0|3|2	5	1.25	476	B0QYS6_HUMAN
NSUN5	FmT-dVHL_DMSO-MLN4924	NP_001161819.1	0|0|8|8	16	0.19	0|0|0|0|0|0|0|0|0|0|0|0|0|0|0|0|0|0|0|0	4	4	0.5	1	0.5	1	0.5	-3	40		0|0|3|5	8	2	470	NSUN5_HUMAN
CNDP2	FmT-dVHL_DMSO-MLN4924	NP_001161971.1	0|0|8|8	16	0.74	4|0|3|3|4|0|6|6|0|0|4|0|4|0|3|6|3|3|2|3	4	4	0	0	0	0	0	-25.54	0.73		0|0|4|5	9	2.25	391	CNDP2_HUMAN
BACH2	FmT-dVHL_DMSO-MLN4924	NP_001164265.1	0|0|8|11	19	0.84	5|9|14|14|0|3|11|12|5|10|3|4|0|3|4|4|3|0|0|0	4.75	4	0	0	0	0	0	-57.67	0.37	NP_055138.2|NP_005244.1|	0|0|6|6	12	3	841	Q7Z6Q0_HUMAN
LARP4	FmT-dVHL_DMSO-MLN4924	NP_001164274.1	0|0|3|0	3	0.82	0|0|3|4|0|3|5|2|0|5|0|0|4|0|4|0|8|7|4|5	0.75	4	0	0	0	0	0	-28.83	0.12		0|0|2|0	2	0.5	582	LARP4_HUMAN
RBM41	FmT-dVHL_DMSO-MLN4924	NP_001164551.1	0|0|7|9	16	0.64	0|0|0|0|0|3|3|3|0|0|0|0|0|0|0|0|3|4|6|3	4	4	0.01	0.02	0.01	0.02	0.01	-18.91	1		0|0|4|6	10	2.5	405	RBM41_HUMAN
ZMYM3	FmT-dVHL_DMSO-MLN4924	NP_001164633.1	0|0|12|12	24	0.8	4|3|13|10|2|3|3|6|5|2|4|3|4|0|3|3|7|7|0|4	6	4	0	0	0	0	0	-42.07	0.65	NP_003869.1|NP_001036783.1|	0|0|8|8	16	4	1358	ZMYM3_HUMAN
DCAF1	FmT-dVHL_DMSO-MLN4924	NP_001165375.1	0|0|6|7	13	0.74	0|0|6|4|0|0|0|0|6|4|0|0|3|3|4|4|0|3|0|0	3.25	4	0	0	0	0	0	-23.08	0.65	NP_003289.2|NP_057213.2|NP_073567.1|NP_001306.1|NP_055063.1|	0|0|4|5	9	2.25	1506	DCAF1_HUMAN
BAG1	FmT-dVHL_DMSO-MLN4924	NP_001165886.1	0|0|3|0	3	0.43	0|0|0|0|0|0|0|0|0|0|0|0|0|0|0|0|0|0|0|0	0.75	4	0.24	0.97	0.24	0.97	0.24	-2.97	7.5	NP_003923.2|	0|0|3|0	3	0.75	230	BAG1_HUMAN
RRM2B	FmT-dVHL_DMSO-MLN4924	NP_001165948.1	0|0|4|4	8	0.68	6|0|0|0|0|0|0|0|0|0|0|0|0|0|0|0|6|0|0|0	2	4	0	0	0	0	0	-13.95	0.67		0|0|3|3	6	1.5	423	A0A0C4DGZ6_HUMAN
EIF4G2	FmT-dVHL_DMSO-MLN4924	NP_001166176.1	0|0|32|40	72	0.89	125|126|126|121|129|133|137|145|149|149|127|121|119|133|109|120|114|115|83|82	18	4	0	0	0	0	0	-651.54	0.12	NP_001958.2|NP_004795.1|	0|0|13|17	30	7.5	907	D3DQV9_HUMAN
SEC23B	FmT-dVHL_DMSO-MLN4924	NP_001166216.1	0|0|7|0	7	0.89	12|7|12|18|13|14|23|18|15|11|15|14|6|9|10|16|22|21|7|10	1.75	4	0	0	0	0	0	-94.59	0.08		0|0|5|0	5	1.25	767	A0A2R8YFH5_HUMAN
TFCP2	FmT-dVHL_DMSO-MLN4924	NP_001166923.1	0|0|2|0	2	0.89	6|5|3|2|6|7|8|7|0|3|7|5|5|9|5|3|7|5|3|5	0.5	4	0	0	0	0	0	-35.36	0.06	NP_002736.3|NP_001306.1|NP_001092004.1|	0|0|2|0	2	0.5	501	TFCP2_HUMAN
NKRF	FmT-dVHL_DMSO-MLN4924	NP_001166958.1	0|0|4|8	12	0.87	4|6|3|6|4|5|7|5|7|4|3|3|4|3|4|2|10|13|29|31	3	4	0	0	0	0	0	-92.75	0.14		0|0|3|5	8	2	705	NKRF_HUMAN
MAP7D3	FmT-dVHL_DMSO-MLN4924	NP_001166987.1	0|0|4|0	4	0.83	0|2|4|3|0|2|4|3|0|5|0|0|0|0|2|0|8|6|8|10	1	4	0	0	0	0	0	-36.51	0.12	NP_005340.2|	0|0|3|0	3	0.75	858	MA7D3_HUMAN
BANP	FmT-dVHL_DMSO-MLN4924	NP_001167010.1	0|0|3|2	5	0.29	0|0|0|0|0|0|0|0|0|0|0|0|0|0|0|0|0|0|0|0	1.25	4	0.45	0.97	0.45	0.97	0.45	-2.85	12.5	NP_002736.3|NP_003101.3|NP_002373.3|	0|0|3|2	5	1.25	505	E9PIP2_HUMAN
RABL6	FmT-dVHL_DMSO-MLN4924	NP_001167459.1	0|0|3|5	8	0.89	15|14|23|24|15|14|15|14|16|20|19|15|16|14|15|12|17|19|11|16	2	4	0	0	0	0	0	-96.84	0.09		0|0|3|3	6	1.5	730	G3V154_HUMAN
LDHB	FmT-dVHL_DMSO-MLN4924	NP_001167568.1	0|0|12|8	20	0.81	9|6|8|8|9|9|11|10|6|8|8|8|5|10|5|7|5|6|6|5	5	4	0	0	0	0	0	-45.12	0.5	NP_002406.1|NP_002622.2|NP_003395.1|NP_036226.1|NP_036525.1|NP_066953.1|NP_001069.1|	0|0|5|4	9	2.25	334	A0A5F9ZHM4_HUMAN
ARL1	FmT-dVHL_DMSO-MLN4924	NP_001168.1	0|0|6|6	12	0.89	6|7|4|8|6|6|6|6|6|7|5|5|6|8|7|7|10|13|15|14	3	4	0	0	0	0	0	-58.83	0.23		0|0|3|3	6	1.5	181	B4DZG7_HUMAN
BCAT1	FmT-dVHL_DMSO-MLN4924	NP_001171562.1	0|0|6|6	12	0.64	0|0|0|0|0|5|0|0|4|0|0|0|0|3|0|0|0|0|0|0	3	4	0.01	0.01	0.01	0.01	0.01	-14.36	1	NP_060493.3|	0|0|2|2	4	1	349	BCAT1_HUMAN
TFDP2	FmT-dVHL_DMSO-MLN4924	NP_001171610.1	0|0|9|10	19	0.18	0|0|0|0|0|0|0|0|0|0|0|0|0|0|0|0|0|0|0|0	4.75	4	0.5	1	0.5	1	0.5	-2.97	47.5	NP_005216.1|	0|0|3|3	6	1.5	446	TFDP2_HUMAN
ESYT1	FmT-dVHL_DMSO-MLN4924	NP_001171725.1	0|0|13|10	23	0.89	67|56|51|67|81|74|72|83|66|59|73|66|78|61|60|58|41|46|28|27	5.75	4	0	0	0	0	0	-354.9	0.07	NP_001069.1|	0|0|8|6	14	3.5	1114	ESYT1_HUMAN
GNL3L	FmT-dVHL_DMSO-MLN4924	NP_001171748.1	0|0|4|4	8	0.84	0|0|0|0|0|0|0|0|0|0|0|0|0|0|0|0|0|6|17|15	2	4	0	0	0	0	0	-42.39	0.21	NP_037473.3|	0|0|2|3	5	1.25	582	GNL3L_HUMAN
PHF8	FmT-dVHL_DMSO-MLN4924	NP_001171825.1	0|0|23|24	47	0.84	10|8|0|3|5|3|5|5|5|9|9|4|5|7|8|0|11|11|23|24	11.75	4	0	0	0	0	0	-77.19	0.68	NP_004597.2|NP_005340.2|NP_065190.2|NP_005216.1|	0|0|8|9	17	4.25	1060	PHF8_HUMAN
NCKAP1L	FmT-dVHL_DMSO-MLN4924	NP_001171905.1	0|0|3|5	8	0.89	22|19|27|22|19|18|17|14|22|20|20|16|16|19|24|25|0|0|0|0	2	4	0	0	0	0	0	-110.27	0.08		0|0|3|2	5	1.25	1077	NCKPL_HUMAN
PFDN6	FmT-dVHL_DMSO-MLN4924	NP_001172110.1	0|0|37|32	69	0.18	5|5|5|5|6|5|7|7|5|6|5|5|7|7|9|6|5|6|5|5	17.25	4	0.5	1	0.5	1	0.5	-34.28	2.3	NP_002613.2|NP_065190.2|	0|0|8|8	16	4	129	PFD6_HUMAN
TAF6	FmT-dVHL_DMSO-MLN4924	NP_001177344.1	0|0|14|17	31	0.59	6|7|5|6|5|0|3|7|5|5|4|6|5|5|6|4|0|4|0|5	7.75	4	0.04	0.15	0.04	0.15	0.04	-29.8	1.19	NP_001231509.1|NP_003175.1|NP_004597.2|	0|0|5|6	11	2.75	714	TAF6_HUMAN
ZNF317	FmT-dVHL_DMSO-MLN4924	NP_001177720.1	0|0|5|5	10	0.22	0|0|0|0|0|0|0|0|0|0|0|0|0|0|0|0|0|0|0|0	2.5	4	0.5	1	0.5	1	0.5	-3	25		0|0|2|4	6	1.5	563	ZN317_HUMAN
SRSF11	FmT-dVHL_DMSO-MLN4924	NP_001177916.1	0|0|17|13	30	0.85	5|6|16|17|4|4|14|15|9|10|9|5|3|4|6|7|12|18|17|11	7.5	4	0	0	0	0	0	-76.64	0.44	NP_065190.2|NP_006212.1|	0|0|4|4	8	2	483	B4DWT1_HUMAN
SRSF10	FmT-dVHL_DMSO-MLN4924	NP_001177934.1	0|0|9|7	16	0.75	0|0|5|5|0|2|2|3|0|3|0|0|0|0|3|0|0|5|7|7	4	4	0	0	0	0	0	-27.65	0.67	NP_003395.1|	0|0|3|3	6	1.5	261	SRS10_HUMAN
CORO1A	FmT-dVHL_DMSO-MLN4924	NP_001180262.1	0|0|10|7	17	0.68	2|0|2|0|0|2|8|8|0|0|2|0|0|0|0|0|0|0|0|0	4.25	4	0	0	0	0	0	-22.97	0.85		0|0|6|4	10	2.5	461	COR1A_HUMAN
EIF4G1	FmT-dVHL_DMSO-MLN4924	NP_001181875.1	0|0|27|25	52	0.89	56|57|86|91|55|53|66|67|54|62|55|63|53|58|61|67|135|136|101|107	13	4	0	0	0	0	0	-537.51	0.11	NP_001958.2|NP_945327.2|NP_001069.1|NP_079131.3|	0|0|12|11	23	5.75	1606	IF4G1_HUMAN
DCXR	FmT-dVHL_DMSO-MLN4924	NP_001182147.1	0|0|7|7	14	0.56	0|0|0|0|0|0|0|0|0|0|0|0|0|0|0|0|4|5|0|0	3.5	4	0.1	0.19	0.09	0.17	0.1	-10.94	1.56		0|0|4|4	8	2	242	DCXR_HUMAN
CLINT1	FmT-dVHL_DMSO-MLN4924	NP_001182484.1	0|0|8|6	14	0.89	25|30|35|28|29|26|48|45|25|30|24|27|18|24|25|26|37|37|16|18	3.5	4	0	0	0	0	0	-187.63	0.08		0|0|4|3	7	1.75	643	EPN4_HUMAN
ORC3	FmT-dVHL_DMSO-MLN4924	NP_001184188.1	0|0|16|16	32	0.89	16|22|10|14|18|12|12|17|11|21|14|14|9|14|20|17|53|50|54|44	8	4	0	0	0	0	0	-225.72	0.16	NP_001177747.1|	0|0|7|10	17	4.25	568	ORC3_HUMAN
OXR1	FmT-dVHL_DMSO-MLN4924	NP_001185461.1	0|0|2|3	5	0.89	5|5|0|0|6|5|3|6|0|2|4|5|8|11|5|3|0|0|0|0	1.25	4	0	0	0	0	0	-35.43	0.16	NP_060676.2|	0|0|2|2	4	1	874	OXR1_HUMAN
ARPC4	FmT-dVHL_DMSO-MLN4924	NP_001185709.1	0|0|9|9	18	0.89	12|11|8|9|10|11|8|9|11|10|14|11|13|10|13|10|4|3|3|3	4.5	4	0	0	0	0	0	-58.71	0.35	NP_055955.1|NP_945327.2|	0|0|4|4	8	2	187	ARPC4_HUMAN
POU2F1	FmT-dVHL_DMSO-MLN4924	NP_001185712.1	0|0|8|12	20	0.32	0|0|0|0|2|0|0|2|0|0|3|2|2|2|0|0|0|0|0|0	5	4	0.4	0.99	0.4	0.99	0.4	-11.23	2.22	NP_002510.2|NP_004370.1|NP_277021.1|	0|0|4|7	11	2.75	755	A0A0C4DG88_HUMAN
RBM12	FmT-dVHL_DMSO-MLN4924	NP_001185767.1	0|0|29|28	57	0.84	12|13|15|12|21|15|26|19|16|12|14|16|14|15|16|9|6|7|6|7	14.25	4	0	0	0	0	0	-92.36	0.7		0|0|13|14	27	6.75	932	Q5JX62_HUMAN
CPNE1	FmT-dVHL_DMSO-MLN4924	NP_001185792.1	0|0|20|19	39	0.21	0|0|0|3|0|0|0|4|0|0|2|2|0|0|0|0|2|6|0|2	9.75	4	0.5	1	0.5	1	0.5	-17.78	2.6	NP_003923.2|NP_055955.1|	0|0|6|4	10	2.5	536	B0QZ18_HUMAN
CAPN1	FmT-dVHL_DMSO-MLN4924	NP_001185797.1	0|0|26|22	48	0.69	11|12|11|10|7|10|10|10|8|4|4|4|0|4|11|12|0|0|0|2	12	4	0	0	0	0	0	-52.06	1.04	NP_036525.1|NP_001069.1|NP_001177931.1|	0|0|15|11	26	6.5	714	CAN1_HUMAN
KAT7	FmT-dVHL_DMSO-MLN4924	NP_001186084.1	0|0|9|8	17	0.56	0|2|3|0|2|0|0|0|0|2|0|0|0|0|0|6|0|0|0|2	4.25	4	0.08	0.25	0.09	0.26	0.09	-15.53	1.31	NP_001257804.1|NP_001177747.1|NP_112190.2|NP_277021.1|NP_079104.3|	0|0|5|5	10	2.5	581	KAT7_HUMAN
AK2	FmT-dVHL_DMSO-MLN4924	NP_001186128.1	0|0|9|11	20	0.18	0|0|0|0|0|0|0|0|0|0|0|0|0|0|0|0|0|0|0|0	5	4	0.5	1	0.5	1	0.5	-3	50		0|0|3|4	7	1.75	224	F8VY04_HUMAN
UIMC1	FmT-dVHL_DMSO-MLN4924	NP_001186226.1	0|0|8|8	16	0.79	0|3|11|8|0|5|3|4|5|0|4|0|0|2|4|0|2|5|3|4	4	4	0	0	0	0	0	-33.27	0.55	NP_036525.1|	0|0|3|6	9	2.25	719	UIMC1_HUMAN
ISY1-RAB43	FmT-dVHL_DMSO-MLN4924	NP_001186398.1	0|0|7|8	15	0.88	0|0|0|2|0|0|0|0|0|0|5|2|0|3|0|0|37|39|34|29	3.75	4	0	0	0	0	0	-156.22	0.11		0|0|4|3	7	1.75	307	ISY1_HUMAN
PDCD4	FmT-dVHL_DMSO-MLN4924	NP_001186421.1	0|0|22|24	46	0.83	10|9|6|4|9|7|9|11|5|5|6|9|5|8|5|8|14|18|16|18	11.5	4	0	0	0	0	0	-74.41	0.7	NP_001958.2|	0|0|9|8	17	4.25	455	PDCD4_HUMAN
TRIM22	FmT-dVHL_DMSO-MLN4924	NP_001186502.1	0|0|22|24	46	0.86	15|16|9|9|24|25|12|14|15|18|19|23|16|18|17|17|0|0|0|0	11.5	4	0	0	0	0	0	-102.41	0.51	NP_004370.1|	0|0|7|7	14	3.5	494	TRI22_HUMAN
DAP3	FmT-dVHL_DMSO-MLN4924	NP_001186778.1	0|0|15|14	29	0.89	43|38|37|32|39|35|38|37|49|55|35|32|35|27|43|27|142|141|125|124	7.25	4	0	0	0	0	0	-597.67	0.05		0|0|7|8	15	3.75	398	RT29_HUMAN
GLRX3	FmT-dVHL_DMSO-MLN4924	NP_001186797.1	0|0|8|5	13	0.47	2|0|0|0|0|0|0|0|0|0|0|0|0|0|0|0|4|0|0|0	3.25	4	0.22	0.63	0.21	0.61	0.22	-7.97	2.17	NP_004795.1|NP_001069.1|	0|0|5|4	9	2.25	335	GLRX3_HUMAN
NDUFS1	FmT-dVHL_DMSO-MLN4924	NP_001186910.1	0|0|4|0	4	0.89	6|7|10|12|4|8|11|12|8|14|9|7|9|5|5|5|98|97|77|85	1	4	0	0	0	0	0	-401.01	0.01	NP_001069.1|	0|0|3|0	3	0.75	691	B4DJ81_HUMAN
BID	FmT-dVHL_DMSO-MLN4924	NP_001187.1	0|0|4|2	6	0.27	0|0|0|0|0|0|0|0|0|0|0|0|0|0|0|0|0|0|0|0	1.5	4	0.46	0.99	0.46	0.99	0.46	-2.88	15	NP_003395.1|NP_005068.2|	0|0|2|2	4	1	195	BID_HUMAN
NIPSNAP1	FmT-dVHL_DMSO-MLN4924	NP_001189431.1	0|0|4|0	4	0.89	6|4|0|0|3|4|4|0|4|5|6|7|6|4|3|5|12|12|6|5	1	4	0	0	0	0	0	-42.19	0.11		0|0|3|0	3	0.75	264	NIPS1_HUMAN
IRAG2	FmT-dVHL_DMSO-MLN4924	NP_001191055.1	0|0|9|7	16	0.89	45|45|52|45|39|46|64|69|60|53|34|39|41|40|40|40|0|0|0|0	4	4	0	0	0	0	0	-276.31	0.07		0|0|5|5	10	2.5	499	F5H006_HUMAN
HDAC9	FmT-dVHL_DMSO-MLN4924	NP_001191075.1	0|0|25|33	58	0.36	6|11|0|0|6|9|6|8|6|13|8|9|7|5|8|9|0|0|0|0	14.5	4	0.25	1	0.25	0.99	0.25	-47.67	1.38	NP_056075.1|	0|0|10|10	20	5	549	B7Z3P7_HUMAN
ARHGAP19	FmT-dVHL_DMSO-MLN4924	NP_001191229.1	0|0|5|0	5	0.78	4|2|0|0|2|0|2|2|6|7|0|0|0|2|4|4|2|0|0|0	1.25	4	0	0	0	0	0	-24.39	0.24	NP_001121168.1|	0|0|2|0	2	0.5	465	RHG19_HUMAN
SSR4	FmT-dVHL_DMSO-MLN4924	NP_001191455.1	0|0|7|5	12	0.89	11|11|14|14|12|13|10|9|10|9|12|11|9|12|13|10|7|7|10|11	3	4	0	0	0	0	0	-61.05	0.22	NP_001120797.1|	0|0|3|3	6	1.5	184	SSRD_HUMAN
RFC1	FmT-dVHL_DMSO-MLN4924	NP_001191676.1	0|0|17|13	30	0.84	3|7|25|21|6|5|7|4|4|4|4|4|3|3|0|5|4|5|5|3	7.5	4	0	0	0	0	0	-66.98	0.5		0|0|9|4	13	3.25	1148	RFC1_HUMAN
ELMO1	FmT-dVHL_DMSO-MLN4924	NP_001193409.1	0|0|4|4	8	0.77	3|2|4|5|5|6|3|4|4|2|3|2|0|0|4|4|0|0|0|0	2	4	0	0	0	0	0	-23.3	0.4		0|0|3|3	6	1.5	727	ELMO1_HUMAN
CAPZB	FmT-dVHL_DMSO-MLN4924	NP_001193469.1	0|0|10|7	17	0.89	18|20|18|21|13|16|27|26|27|21|14|14|16|14|13|17|24|30|14|17	4.25	4	0	0	0	0	0	-123.59	0.15	NP_077001.1|NP_001069.1|NP_001030337.1|	0|0|6|4	10	2.5	277	B1AK85_HUMAN
PRKAG1	FmT-dVHL_DMSO-MLN4924	NP_001193638.1	0|0|3|2	5	0.89	2|4|3|4|4|4|3|0|5|3|3|2|4|3|2|3|5|8|4|5	1.25	4	0	0	0	0	0	-26.64	0.22		0|0|2|2	4	1	340	AAKG1_HUMAN
ARID4B	FmT-dVHL_DMSO-MLN4924	NP_001193723.1	0|0|8|14	22	0.34	0|2|0|2|0|0|2|2|0|0|2|0|0|0|0|0|4|3|2|0	5.5	4	0.31	1	0.31	1	0.31	-13.45	2	NP_004505.2|NP_005216.1|NP_001139400.1|	0|0|5|10	15	3.75	1312	ARI4B_HUMAN
RFC5	FmT-dVHL_DMSO-MLN4924	NP_001193730.1	0|0|8|7	15	0.83	7|8|0|0|8|3|6|5|7|9|8|8|10|5|5|6|10|6|9|9	3.75	4	0	0	0	0	0	-43.19	0.39	NP_005958.1|	0|0|3|3	6	1.5	337	RFC5_HUMAN
KAT5	FmT-dVHL_DMSO-MLN4924	NP_001193762.1	0|0|14|13	27	0.26	0|0|0|0|0|0|0|0|3|0|0|0|0|0|0|0|0|0|0|0	6.75	4	0.49	0.99	0.49	0.99	0.49	-5.15	9	NP_001231509.1|NP_001257804.1|NP_005340.2|NP_036613.2|XP_002342143.4|NP_001177931.1|NP_004370.1|NP_002373.3|NP_005216.1|NP_001258016.1|	0|0|6|3	9	2.25	494	KAT5_HUMAN
RAB11A	FmT-dVHL_DMSO-MLN4924	NP_001193765.1	0|0|5|5	10	0.82	5|7|0|2|8|0|0|5|0|7|8|7|6|7|3|6|0|0|0|0	2.5	4	0	0	0	0	0	-34.38	0.33		0|0|3|4	7	1.75	155	B4DQU5_HUMAN
RNF40	FmT-dVHL_DMSO-MLN4924	NP_001193962.1	0|0|6|7	13	0.73	0|0|4|0|0|4|4|2|0|0|0|0|0|0|0|0|5|5|5|3	3.25	4	0	0	0	0	0	-22.21	0.68	NP_002651.2|	0|0|4|4	8	2	1000	BRE1B_HUMAN
CAMK2D	FmT-dVHL_DMSO-MLN4924	NP_001212.2	0|0|16|14	30	0.77	6|7|10|11|6|2|6|10|5|5|0|0|6|6|0|0|3|0|0|3	7.5	4	0	0	0	0	0	-43.26	0.79		0|0|7|8	15	3.75	499	D6R938_HUMAN
RAB2A	FmT-dVHL_DMSO-MLN4924	NP_001229573.1	0|0|6|4	10	0.77	2|0|6|5|0|3|2|6|2|5|3|0|2|4|0|4|0|3|0|3	2.5	4	0	0	0	0	0	-25.54	0.45		0|0|4|2	6	1.5	188	RAB2A_HUMAN
MTHFD1L	FmT-dVHL_DMSO-MLN4924	NP_001229696.1	0|0|3|5	8	0.89	4|4|7|6|5|6|14|10|7|7|5|4|3|5|5|3|21|20|13|13	2	4	0	0	0	0	0	-76.64	0.12	NP_001138473.1|	0|0|2|5	7	1.75	979	A0A087WVM4_HUMAN
BRF1	FmT-dVHL_DMSO-MLN4924	NP_001229715.1	0|0|5|8	13	0.54	0|0|0|0|0|0|3|5|0|0|0|0|0|0|0|0|0|0|0|0	3.25	4	0.12	0.42	0.12	0.4	0.12	-9.73	1.62	NP_004449.1|	0|0|2|5	7	1.75	584	A3KN61_HUMAN
AP2A2	FmT-dVHL_DMSO-MLN4924	NP_001229766.1	0|0|5|0	5	0.89	20|19|23|29|21|22|21|19|30|20|17|19|17|20|15|24|25|22|15|11	1.25	4	0	0	0	0	0	-121.41	0.05	NP_002077.1|	0|0|3|0	3	0.75	940	AP2A2_HUMAN
PPP6R2	FmT-dVHL_DMSO-MLN4924	NP_001229827.1	0|0|3|0	3	0.89	0|6|11|10|7|11|16|13|9|9|5|8|0|0|9|10|8|9|3|3	0.75	4	0	0	0	0	0	-57.73	0.06		0|0|2|0	2	0.5	959	PP6R2_HUMAN
EIF3L	FmT-dVHL_DMSO-MLN4924	NP_001229852.1	0|0|6|6	12	0.89	11|15|25|26|12|12|18|15|12|13|11|12|5|11|16|11|16|19|10|12	3	4	0	0	0	0	0	-98.98	0.14	NP_001958.2|NP_001069.1|	0|0|4|4	8	2	516	B0QY89_HUMAN
LSP1	FmT-dVHL_DMSO-MLN4924	NP_001229861.1	0|0|4|2	6	0.82	0|4|4|7|0|6|6|2|0|0|0|7|7|5|0|0|0|0|0|0	1.5	4	0	0	0	0	0	-31.06	0.22		0|0|3|2	5	1.25	467	LSP1_HUMAN
CCNH	FmT-dVHL_DMSO-MLN4924	NP_001230.1	0|0|4|5	9	0.71	0|0|0|0|0|0|2|0|0|0|2|0|0|0|0|0|5|4|4|0	2.25	4	0	0	0	0	0	-17.81	0.6	NP_001508.1|	0|0|2|2	4	1	323	A0A2R8YEM2_HUMAN
NVL	FmT-dVHL_DMSO-MLN4924	NP_001230076.1	0|0|8|12	20	0.88	5|4|5|6|5|8|6|11|6|6|6|3|3|5|2|4|13|14|40|37	5	4	0	0	0	0	0	-116.05	0.19		0|0|5|7	12	3	765	NVL_HUMAN
PES1	FmT-dVHL_DMSO-MLN4924	NP_001230154.1	0|0|18|17	35	0.88	4|4|8|9|6|8|7|6|5|6|0|7|0|7|5|5|5|7|53|49	8.75	4	0	0	0	0	0	-132.43	0.29		0|0|4|6	10	2.5	583	B3KXD6_HUMAN
TPD52L2	FmT-dVHL_DMSO-MLN4924	NP_001230823.1	0|0|2|0	2	0.89	3|4|3|6|6|6|10|10|7|4|3|4|6|9|7|8|11|16|9|8	0.5	4	0	0	0	0	0	-53.21	0.04	NP_004266.2|	0|0|2|0	2	0.5	152	A0A087WYR3_HUMAN
TRRAP	FmT-dVHL_DMSO-MLN4924	NP_001231509.1	0|0|13|14	27	0.2	0|0|0|0|0|0|0|0|0|0|0|0|2|0|2|0|0|0|0|0	6.75	4	0.5	1	0.5	1	0.5	-5.69	6.75	NP_002510.2|NP_004259.3|NP_005472.2|NP_059990.2|NP_004220.2|NP_002373.3|NP_005216.1|NP_001258016.1|	0|0|8|10	18	4.5	3859	TRRAP_HUMAN
RAD23B	FmT-dVHL_DMSO-MLN4924	NP_001231642.1	0|0|3|5	8	0.24	0|0|0|0|0|0|0|0|0|0|0|0|0|0|0|0|0|0|0|0	2	4	0.49	1	0.49	1	0.49	-2.79	20	NP_004266.2|NP_036226.1|NP_066953.1|NP_001121168.1|	0|0|3|3	6	1.5	388	RD23B_HUMAN
FOXP1	FmT-dVHL_DMSO-MLN4924	NP_001231737.1	0|0|6|4	10	0.89	13|10|6|8|17|14|6|8|12|8|16|12|11|10|11|9|0|0|0|0	2.5	4	0	0	0	0	0	-67.76	0.17		0|0|4|2	6	1.5	676	A0A0B4J2F3_HUMAN
NFIC	FmT-dVHL_DMSO-MLN4924	NP_001231934.1	0|0|17|14	31	0.17	0|0|0|0|0|0|0|0|0|0|0|0|0|0|0|0|0|0|0|0	7.75	4	0.5	1	0.5	1	0.5	-2.91	77.5	NP_005340.2|NP_004370.1|	0|0|2|3	5	1.25	430	NFIC_HUMAN
RAB5B	FmT-dVHL_DMSO-MLN4924	NP_001238965.1	0|0|8|8	16	0.77	0|0|6|0|0|0|0|0|7|6|0|0|0|0|7|0|0|0|0|0	4	4	0	0	0	0	0	-29.95	0.62		0|0|2|2	4	1	215	RAB5B_HUMAN
RAB5C	FmT-dVHL_DMSO-MLN4924	NP_001238968.1	0|0|11|11	22	0.83	7|0|8|0|0|9|8|7|0|8|0|0|13|9|0|8|10|9|8|11	5.5	4	0	0	0	0	0	-48.73	0.51	NP_066953.1|NP_001069.1|	0|0|3|4	7	1.75	249	RAB5C_HUMAN
PCMT1	FmT-dVHL_DMSO-MLN4924	NP_001238978.1	0|0|6|5	11	0.83	3|3|4|0|6|7|0|5|3|3|6|5|5|8|5|4|9|9|10|8	2.75	4	0	0	0	0	0	-40.79	0.31	NP_002406.1|NP_653164.2|NP_001619.1|NP_001966.1|NP_001069.1|	0|0|3|3	6	1.5	286	A0A0A0MRJ6_HUMAN
USP15	FmT-dVHL_DMSO-MLN4924	NP_001239007.1	0|0|19|15	34	0.89	20|23|14|14|17|24|33|29|34|26|22|21|18|18|24|23|21|21|10|9	8.5	4	0	0	0	0	0	-136.98	0.28	NP_004172.2|NP_004392.1|NP_149023.2|NP_001092004.1|	0|0|11|8	19	4.75	981	UBP15_HUMAN
TBPL1	FmT-dVHL_DMSO-MLN4924	NP_001240605.1	0|0|13|9	22	0.73	3|3|2|0|0|2|10|10|4|2|2|0|3|0|2|3|5|3|3|0	5.5	4	0	0	0	0	0	-33.13	0.76	NP_004597.2|	0|0|5|4	9	2.25	186	TBPL1_HUMAN
ANKRD11	FmT-dVHL_DMSO-MLN4924	NP_001243111.1	0|0|6|0	6	0.7	0|0|0|3|0|0|0|0|0|0|0|0|0|0|0|0|3|0|2|7	1.5	4	0	0	0	0	0	-17.85	0.4		0|0|3|0	3	0.75	2663	ANR11_HUMAN
FLII	FmT-dVHL_DMSO-MLN4924	NP_001243194.1	0|0|3|2	5	0.89	3|3|13|9|2|3|4|6|0|2|2|4|0|0|0|2|0|4|5|0	1.25	4	0	0	0	0	0	-37.52	0.15	NP_004266.2|	0|0|2|2	4	1	1214	FLII_HUMAN
STK3	FmT-dVHL_DMSO-MLN4924	NP_001243241.1	0|0|8|6	14	0.89	34|36|20|17|38|33|31|32|31|36|28|33|32|37|37|36|20|17|12|13	3.5	4	0	0	0	0	0	-166.25	0.09	NP_003395.1|	0|0|5|2	7	1.75	519	A0A087WZ06_HUMAN
UBE2L3	FmT-dVHL_DMSO-MLN4924	NP_001243284.1	0|0|15|15	30	0.17	0|0|0|0|0|0|0|0|0|0|0|0|0|0|0|0|0|0|0|0	7.5	4	0.5	1	0.5	1	0.5	-2.94	75	NP_055063.1|NP_001121168.1|	0|0|3|3	6	1.5	212	UB2L3_HUMAN
MCMBP	FmT-dVHL_DMSO-MLN4924	NP_001243307.1	0|0|12|13	25	0.7	4|4|0|4|0|0|4|6|0|0|0|0|0|0|0|0|3|3|9|8	6.25	4	0	0	0	0	0	-31.03	0.93	NP_002651.2|	0|0|7|6	13	3.25	640	MCMBP_HUMAN
NOL8	FmT-dVHL_DMSO-MLN4924	NP_001243323.1	0|0|3|0	3	0.89	0|0|6|4|2|5|4|0|4|3|0|0|0|0|2|4|0|0|23|24	0.75	4	0	0	0	0	0	-64.66	0.05		0|0|3|0	3	0.75	1099	NOL8_HUMAN
LRRC42	FmT-dVHL_DMSO-MLN4924	NP_001243338.1	0|0|10|9	19	0.64	0|3|0|0|2|0|3|2|4|4|0|4|0|3|4|0|0|6|0|0	4.75	4	0	0.02	0	0.01	0	-21.08	1.06	NP_001254711.1|	0|0|5|5	10	2.5	428	LRC42_HUMAN
RAB18	FmT-dVHL_DMSO-MLN4924	NP_001243340.1	0|0|3|3	6	0.73	0|0|3|5|0|0|0|3|0|0|0|2|0|0|0|0|2|2|0|2	1.5	4	0	0	0	0	0	-15.67	0.46		0|0|2|2	4	1	197	A0A087X163_HUMAN
USP39	FmT-dVHL_DMSO-MLN4924	NP_001243654.1	0|0|7|8	15	0.89	31|18|34|32|29|36|13|17|21|23|24|26|25|28|32|25|27|25|32|33	3.75	4	0	0	0	0	0	-151.71	0.11	NP_149023.2|	0|0|4|3	7	1.75	565	A0A087X1B2_HUMAN
CYRIB	FmT-dVHL_DMSO-MLN4924	NP_001243692.1	0|0|6|4	10	0.75	0|2|5|2|3|3|0|2|4|3|7|4|2|4|4|2|0|0|0|0	2.5	4	0	0	0	0	0	-23.3	0.5		0|0|4|2	6	1.5	324	CYRIB_HUMAN
AURKB	FmT-dVHL_DMSO-MLN4924	NP_001243763.1	0|0|11|11	22	0.89	24|28|16|16|21|17|18|21|29|37|18|22|19|18|27|26|29|29|32|30	5.5	4	0	0	0	0	0	-143.88	0.17		0|0|5|4	9	2.25	303	AURKB_HUMAN
QTRT2	FmT-dVHL_DMSO-MLN4924	NP_001243764.1	0|0|5|2	7	0.7	0|0|2|4|0|0|4|4|0|0|0|0|0|0|0|0|0|0|0|0	1.75	4	0	0	0	0	0	-16.78	0.5		0|0|2|2	4	1	427	QTRT2_HUMAN
CDC5L	FmT-dVHL_DMSO-MLN4924	NP_001244.1	0|0|51|40	91	0.87	20|27|42|44|23|31|25|34|23|22|26|30|18|28|26|24|32|32|43|35	22.75	4	0	0	0	0	0	-183.98	0.55	NP_001958.2|NP_055861.3|NP_001177747.1|NP_005697.2|NP_112190.2|	0|0|16|15	31	7.75	802	CDC5L_HUMAN
DDX6	FmT-dVHL_DMSO-MLN4924	NP_001244120.1	0|0|16|14	30	0.89	42|46|32|35|40|41|39|42|47|40|45|40|39|42|39|43|45|43|30|35	7.5	4	0	0	0	0	0	-205.49	0.16	NP_003395.1|NP_001069.1|	0|0|7|5	12	3	483	DDX6_HUMAN
CUL3	FmT-dVHL_DMSO-MLN4924	NP_001244126.1	0|0|6|6	12	0.79	0|0|0|4|3|0|2|5|0|5|0|0|0|0|0|0|6|5|5|9	3	4	0	0	0	0	0	-28.09	0.48	NP_002077.1|NP_003395.1|NP_003396.1|NP_004252.2|NP_005013.1|NP_006784.1|NP_057213.2|NP_066953.1|NP_073567.1|NP_001161413.1|NP_006259.1|NP_060566.2|NP_001036816.1|NP_001966.1|NP_055063.1|	0|0|4|4	8	2	702	CUL3_HUMAN
AMPD2	FmT-dVHL_DMSO-MLN4924	NP_001244289.1	0|0|3|6	9	0.89	19|19|15|10|20|21|16|13|17|18|23|24|18|17|24|33|10|16|0|4	2.25	4	0	0	0	0	0	-116.92	0.09	NP_003395.1|	0|0|3|3	6	1.5	879	AMPD2_HUMAN
HARS1	FmT-dVHL_DMSO-MLN4924	NP_001244970.1	0|0|7|6	13	0.89	11|13|18|17|12|9|13|13|11|12|14|11|11|14|11|10|8|9|19|19	3.25	4	0	0	0	0	0	-82.23	0.18	NP_002613.2|	0|0|5|4	9	2.25	489	B4DDD8_HUMAN
ECT2	FmT-dVHL_DMSO-MLN4924	NP_001245244.1	0|0|7|2	9	0.89	0|7|0|0|4|3|8|8|4|10|3|3|2|0|5|7|13|11|38|35	2.25	4	0	0	0	0	0	-107.89	0.09	NP_001958.2|NP_002077.1|NP_002736.3|NP_003395.1|NP_612361.1|NP_065190.2|	0|0|3|2	5	1.25	914	ECT2_HUMAN
EPS15L1	FmT-dVHL_DMSO-MLN4924	NP_001245303.1	0|0|8|8	16	0.89	40|37|67|66|32|33|62|58|38|37|31|42|39|34|25|32|71|74|37|36	4	4	0	0	0	0	0	-312.19	0.06	NP_002077.1|	0|0|5|6	11	2.75	910	EP15R_HUMAN
SRP68	FmT-dVHL_DMSO-MLN4924	NP_001247431.1	0|0|6|5	11	0.89	22|14|14|15|13|15|20|17|17|19|12|10|13|12|26|17|28|29|16|18	2.75	4	0	0	0	0	0	-118.11	0.1		0|0|5|3	8	2	589	SRP68_HUMAN
NOL10	FmT-dVHL_DMSO-MLN4924	NP_001248321.1	0|0|6|5	11	0.86	0|4|5|3|0|0|5|4|0|6|4|2|0|3|4|4|7|7|22|21	2.75	4	0	0	0	0	0	-63.74	0.19		0|0|4|4	8	2	662	NOL10_HUMAN
NSRP1	FmT-dVHL_DMSO-MLN4924	NP_001248396.1	0|0|8|12	20	0.73	5|5|5|0|5|0|7|5|5|7|4|3|3|4|3|6|6|6|7|6	5	4	0	0	0	0	0	-31.03	0.74	NP_004795.1|	0|0|4|6	10	2.5	504	A0A024QZ33_HUMAN
PSMG1	FmT-dVHL_DMSO-MLN4924	NP_001248753.1	0|0|6|4	10	0.68	0|0|0|0|0|0|3|5|0|0|0|0|0|0|2|0|3|3|2|2	2.5	4	0	0	0	0	0	-16.74	0.71	NP_001127812.1|	0|0|2|2	4	1	283	PSMG1_HUMAN
AP3D1	FmT-dVHL_DMSO-MLN4924	NP_001248755.1	0|0|5|8	13	0.89	13|17|25|28|12|13|9|16|15|14|14|12|15|13|14|8|38|42|37|33	3.25	4	0	0	0	0	0	-168.53	0.09	NP_277021.1|	0|0|3|5	8	2	1215	AP3D1_HUMAN
MORF4L1	FmT-dVHL_DMSO-MLN4924	NP_001252532.1	0|0|9|10	19	0.78	0|0|5|5|0|0|0|0|2|0|0|3|2|0|0|0|0|4|12|8	4.75	4	0	0	0	0	0	-34.11	0.63	NP_001257804.1|NP_005958.1|NP_689948.1|NP_056075.1|NP_001258016.1|	0|0|5|5	10	2.5	235	B3KTM8_HUMAN
CNOT1	FmT-dVHL_DMSO-MLN4924	NP_001252541.1	0|0|3|0	3	0.89	26|23|43|52|26|21|20|23|34|26|22|22|20|17|28|28|58|66|41|32	0.75	4	0	0	0	0	0	-245.68	0.01	NP_001421.2|NP_002077.1|NP_001092004.1|	0|0|3|0	3	0.75	2371	CNOT1_HUMAN
LARP7	FmT-dVHL_DMSO-MLN4924	NP_001253968.1	0|0|17|20	37	0.87	15|14|13|13|14|16|12|13|13|14|12|10|13|18|10|14|13|16|38|29	9.25	4	0	0	0	0	0	-112.97	0.37	NP_001177747.1|	0|0|7|10	17	4.25	589	LARP7_HUMAN
PDCD6	FmT-dVHL_DMSO-MLN4924	NP_001254485.1	0|0|9|10	19	0.81	6|6|7|11|9|8|6|4|6|5|5|7|4|6|8|7|7|5|3|7	4.75	4	0	0	0	0	0	-40.79	0.53	NP_002406.1|NP_004266.2|NP_612361.1|NP_001069.1|NP_001189342.1|	0|0|4|4	8	2	189	A0A024QZ42_HUMAN
AMBRA1	FmT-dVHL_DMSO-MLN4924	NP_001254711.1	0|0|8|5	13	0.21	0|0|0|0|0|0|0|0|0|0|0|0|0|0|0|0|0|0|0|0	3.25	4	0.5	1	0.5	1	0.5	-3	32.5		0|0|6|3	9	2.25	1301	A0A075B6T1_HUMAN
MEAF6	FmT-dVHL_DMSO-MLN4924	NP_001257804.1	0|0|4|0	4	0.4	0|0|0|0|0|0|0|0|0|0|0|0|0|0|0|0|0|0|0|0	1	4	0.25	0.99	0.25	0.99	0.25	-3	10		0|0|2|0	2	0.5	191	B1AK63_HUMAN
PUF60	FmT-dVHL_DMSO-MLN4924	NP_001258027.1	0|0|67|60	127	0.88	47|41|58|60|36|40|52|0|46|0|0|0|37|43|37|38|37|44|43|43	31.75	4	0	0	0	0	0	-243.66	0.59	NP_037473.3|NP_004505.2|	0|0|12|13	25	6.25	558	PUF60_HUMAN
ZNF512	FmT-dVHL_DMSO-MLN4924	NP_001258215.1	0|0|9|6	15	0.79	6|6|8|5|5|6|5|5|5|4|7|4|5|8|7|7|0|0|0|2	3.75	4	0	0	0	0	0	-34.38	0.5		0|0|5|3	8	2	538	G3XAG1_HUMAN
CLIC1	FmT-dVHL_DMSO-MLN4924	NP_001279.2	0|0|11|13	24	0.69	3|3|5|0|5|7|0|4|2|4|7|7|4|5|5|5|0|0|0|0	6	4	0	0	0	0	0	-29.89	0.92	NP_003923.2|NP_001069.1|	0|0|3|5	8	2	241	CLIC1_HUMAN
CSE1L	FmT-dVHL_DMSO-MLN4924	NP_001307.2	0|0|15|16	31	0.87	5|6|4|6|11|13|6|7|9|10|10|12|7|7|2|8|24|24|27|27	7.75	4	0	0	0	0	0	-114.66	0.3	NP_003282.2|NP_001069.1|	0|0|8|10	18	4.5	971	XPO2_HUMAN
CSNK2B	FmT-dVHL_DMSO-MLN4924	NP_001311.3	0|0|6|8	14	0.8	5|0|8|6|0|3|8|7|7|6|4|3|5|0|5|4|5|6|6|7	3.5	4	0	0	0	0	0	-34.13	0.47	NP_005068.2|NP_001306.1|NP_001069.1|NP_065952.2|NP_001092004.1|NP_079131.3|NP_001121168.1|	0|0|3|3	6	1.5	215	N0E644_HUMAN
CSTF2	FmT-dVHL_DMSO-MLN4924	NP_001316.1	0|0|40|40	80	0.88	28|25|35|29|22|20|39|45|32|32|25|22|27|27|24|24|40|42|25|22	20	4	0	0	0	0	0	-186.45	0.48	NP_001092004.1|NP_002373.3|	0|0|11|12	23	5.75	577	E7EWR4_HUMAN
CSTF3	FmT-dVHL_DMSO-MLN4924	NP_001317.1	0|0|7|10	17	0.65	4|2|0|0|4|5|0|2|3|4|4|4|4|4|4|3|3|5|0|3	4.25	4	0	0.02	0	0.01	0	-21.08	0.94	NP_054786.2|	0|0|5|5	10	2.5	717	CSTF3_HUMAN
DAD1	FmT-dVHL_DMSO-MLN4924	NP_001335.1	0|0|5|2	7	0.72	0|0|4|0|0|0|2|2|0|0|0|0|0|4|0|0|0|0|4|3	1.75	4	0	0	0	0	0	-17.87	0.47		0|0|2|2	4	1	113	DAD1_HUMAN
DECR1	FmT-dVHL_DMSO-MLN4924	NP_001350.1	0|0|7|8	15	0.83	9|8|6|4|11|8|8|7|9|7|9|11|9|10|7|6|0|0|0|0	3.75	4	0	0	0	0	0	-46.55	0.37	NP_001069.1|	0|0|4|5	9	2.25	335	DECR_HUMAN
EEF1G	FmT-dVHL_DMSO-MLN4924	NP_001395.1	0|0|30|31	61	0.88	13|19|40|36|11|8|35|31|9|15|13|15|14|15|15|18|41|42|34|32	15.25	4	0	0	0	0	0	-178.53	0.38	NP_002077.1|NP_001069.1|NP_001177931.1|	0|0|13|13	26	6.5	437	EF1G_HUMAN
ELAVL1	FmT-dVHL_DMSO-MLN4924	NP_001410.2	0|0|21|23	44	0.87	21|21|22|24|22|22|18|19|20|25|26|23|19|17|20|17|16|12|19|14	11	4	0	0	0	0	0	-108.32	0.45	NP_001421.2|NP_002077.1|NP_002149.2|NP_003175.1|NP_003395.1|NP_003396.1|NP_003900.1|NP_003923.2|NP_004266.2|NP_004449.1|NP_005013.1|NP_005340.2|NP_006321.1|NP_036514.1|NP_036531.1|NP_054825.2|NP_060676.2|NP_066953.1|NP_073567.1|NP_653164.2|NP_665807.1|NP_689706.2|NP_689764.3|NP_001008240.1|NP_612361.1|NP_001036816.1|NP_009077.2|NP_001036783.1|NP_064706.1|NP_038478.2|NP_001069.1|NP_001132939.1|NP_055688.1|NP_001030337.1|NP_001721.2|NP_055063.1|NP_055224.1|NP_060585.2|NP_001158238.1|NP_001127812.1|NP_001258016.1|NP_079104.3|	0|0|7|10	17	4.25	326	ELAV1_HUMAN
EPAS1	FmT-dVHL_DMSO-MLN4924	NP_001421.2	0|0|32|34	66	0.15	0|0|0|0|0|0|0|0|0|0|0|0|0|0|0|0|0|0|0|0	16.5	4	0.5	1	0.5	1	0.5	-2.66	165	NP_004259.3|NP_004266.2|NP_004662.2|NP_005472.2|NP_115662.2|NP_006259.1|NP_004220.2|NP_002373.3|	0|0|10|11	21	5.25	870	EPAS1_HUMAN
GTF3C1	FmT-dVHL_DMSO-MLN4924	NP_001511.2	0|0|14|13	27	0.86	5|8|5|8|3|4|5|9|7|10|9|7|5|5|7|9|18|16|15|18	6.75	4	0	0	0	0	0	-75.59	0.4		0|0|10|7	17	4.25	2109	TF3C1_HUMAN
AARS1	FmT-dVHL_DMSO-MLN4924	NP_001596.2	0|0|17|19	36	0.81	7|5|6|7|8|7|18|13|6|9|8|5|4|7|5|11|3|3|0|0	9	4	0	0	0	0	0	-57.73	0.71	NP_001069.1|	0|0|9|11	20	5	968	SYAC_HUMAN
GRK2	FmT-dVHL_DMSO-MLN4924	NP_001610.2	0|0|10|9	19	0.89	48|58|26|25|63|70|55|48|49|60|63|65|54|71|51|62|4|4|3|0	4.75	4	0	0	0	0	0	-302.08	0.07	NP_078954.4|	0|0|7|6	13	3.25	689	ARBK1_HUMAN
ARCN1	FmT-dVHL_DMSO-MLN4924	NP_001646.2	0|0|8|8	16	0.89	31|27|18|17|33|34|29|31|35|35|35|33|35|30|32|31|13|18|14|16	4	4	0	0	0	0	0	-157.34	0.11		0|0|5|4	9	2.25	511	B0YIW6_HUMAN
ARF4	FmT-dVHL_DMSO-MLN4924	NP_001651.1	0|0|22|22	44	0.89	30|32|28|22|38|26|22|25|29|24|28|27|26|32|25|33|0|0|0|0	11	4	0	0	0	0	0	-151.68	0.33	NP_004266.2|	0|0|2|2	4	1	180	ARF4_HUMAN
ARF6	FmT-dVHL_DMSO-MLN4924	NP_001654.1	0|0|5|6	11	0.89	11|8|14|9|7|9|8|6|11|7|9|9|8|10|12|9|5|5|3|6	2.75	4	0	0	0	0	0	-54.31	0.23	NP_057213.2|NP_001921.1|	0|0|2|3	5	1.25	175	ARF6_HUMAN
ATP6V1A	FmT-dVHL_DMSO-MLN4924	NP_001681.2	0|0|10|9	19	0.89	8|14|12|11|8|7|17|15|13|13|19|12|8|9|12|16|22|24|17|16	4.75	4	0	0	0	0	0	-92.33	0.23	NP_665807.1|	0|0|6|4	10	2.5	617	VATA_HUMAN
ATP5PO	FmT-dVHL_DMSO-MLN4924	NP_001688.1	0|0|8|11	19	0.83	5|5|0|0|7|7|0|0|0|8|6|8|6|4|4|4|9|6|13|16	4.75	4	0	0	0	0	0	-52.11	0.41	NP_001069.1|NP_001120797.1|	0|0|3|5	8	2	213	ATPO_HUMAN
CALM1	FmT-dVHL_DMSO-MLN4924	NP_001734.1	0|0|5|0	5	0.89	7|8|8|6|4|7|11|11|11|5|5|7|0|6|7|0|18|14|12|11	1.25	4	0	0	0	0	0	-62.16	0.09	NP_003286.1|	0|0|3|0	3	0.75	149	CALM1_HUMAN
CBFB	FmT-dVHL_DMSO-MLN4924	NP_001746.1	0|0|2|4	6	0.63	0|0|3|0|0|0|3|2|0|0|0|0|0|0|0|0|0|0|0|0	1.5	4	0.01	0.02	0.01	0.02	0.01	-10.14	0.75	NP_060634.2|NP_066953.1|	0|0|2|3	5	1.25	182	PEBB_HUMAN
CDK7	FmT-dVHL_DMSO-MLN4924	NP_001790.1	0|0|9|11	20	0.85	10|8|5|0|5|8|11|10|8|6|7|4|9|4|11|4|12|14|14|15	5	4	0	0	0	0	0	-62.07	0.36	NP_001508.1|NP_277021.1|NP_005216.1|	0|0|3|4	7	1.75	346	D6R9G1_HUMAN
CNN3	FmT-dVHL_DMSO-MLN4924	NP_001830.1	0|0|9|9	18	0.89	11|14|5|3|15|17|15|15|14|17|12|9|16|19|19|18|48|49|24|25	4.5	4	0	0	0	0	0	-163.36	0.12		0|0|3|4	7	1.75	329	CNN3_HUMAN
CSNK1A1	FmT-dVHL_DMSO-MLN4924	NP_001883.4	0|0|9|13	22	0.85	4|14|13|11|10|11|14|15|10|14|12|11|4|5|13|13|14|13|9|10	5.5	4	0	0	0	0	0	-64.33	0.39	NP_057300.2|NP_001069.1|NP_005216.1|	0|0|5|6	11	2.75	337	KC1A_HUMAN
CSNK2A1	FmT-dVHL_DMSO-MLN4924	NP_001886.1	0|0|41|39	80	0.86	29|31|16|22|20|27|25|24|24|34|28|28|20|28|29|30|23|23|28|26	20	4	0	0	0	0	0	-139.09	0.65	NP_003395.1|NP_004597.2|NP_005925.2|NP_057213.2|NP_002190.2|NP_001306.1|NP_006212.1|	0|0|12|11	23	5.75	391	CSK21_HUMAN
CSNK2A2	FmT-dVHL_DMSO-MLN4924	NP_001887.1	0|0|15|16	31	0.84	7|9|6|6|6|6|17|11|8|8|4|8|6|6|6|6|12|15|10|13	7.75	4	0	0	0	0	0	-64.01	0.54	NP_004266.2|NP_054745.1|NP_055955.1|NP_001008240.1|NP_060396.2|NP_060585.2|NP_065952.2|NP_277021.1|NP_006212.1|	0|0|5|5	10	2.5	350	CSK22_HUMAN
E2F3	FmT-dVHL_DMSO-MLN4924	NP_001940.1	0|0|6|7	13	0.64	0|0|0|2|2|3|3|0|0|0|3|4|0|2|2|0|0|2|0|0	3.25	4	0.01	0.02	0.01	0.02	0.01	-15.64	1	NP_001258016.1|	0|0|5|4	9	2.25	465	E2F3_HUMAN
EEF1A2	FmT-dVHL_DMSO-MLN4924	NP_001949.1	0|0|44|0	44	0.88	0|0|37|37|0|0|42|40|0|0|0|0|0|0|0|0|50|47|43|40	11	4	0	0	0	0	0	-204.4	0.24	NP_055955.1|	0|0|2|0	2	0.5	463	EF1A2_HUMAN
EIF4A2	FmT-dVHL_DMSO-MLN4924	NP_001958.2	0|0|64|58	122	0.3	0|0|32|0|0|0|0|0|0|0|0|0|0|0|0|0|0|0|0|0	30.5	4	0.44	0.89	0.44	0.89	0.44	-34.82	3.81	NP_002613.2|NP_001036816.1|	0|0|4|4	8	2	407	IF4A2_HUMAN
EIF5	FmT-dVHL_DMSO-MLN4924	NP_001960.2	0|0|11|5	16	0.83	8|12|8|9|8|10|13|12|8|6|8|0|5|8|8|7|10|8|5|0	4	4	0	0	0	0	0	-53.15	0.34	NP_003396.1|NP_004392.1|NP_036525.1|	0|0|4|2	6	1.5	431	IF5_HUMAN
EPS15	FmT-dVHL_DMSO-MLN4924	NP_001972.1	0|0|2|0	2	0.89	27|29|52|55|19|23|32|35|27|24|21|27|24|23|24|20|50|51|32|25	0.5	4	0	0	0	0	0	-233.52	0.01	NP_002077.1|NP_001306.1|NP_001069.1|	0|0|2|0	2	0.5	896	EPS15_HUMAN
ESD	FmT-dVHL_DMSO-MLN4924	NP_001975.1	0|0|8|9	17	0.19	0|0|0|0|0|0|0|0|0|0|0|0|0|0|0|0|0|0|0|0	4.25	4	0.5	1	0.5	1	0.5	-2.88	42.5	NP_002077.1|NP_036531.1|	0|0|3|3	6	1.5	282	ESTD_HUMAN
FKBP3	FmT-dVHL_DMSO-MLN4924	NP_002004.1	0|0|5|0	5	0.89	8|9|13|10|9|10|14|13|12|10|12|9|10|12|11|10|6|4|16|15	1.25	4	0	0	0	0	0	-65.48	0.09	NP_056271.2|	0|0|4|0	4	1	224	FKBP3_HUMAN
GARS1	FmT-dVHL_DMSO-MLN4924	NP_002038.2	0|0|24|21	45	0.82	6|9|13|12|12|14|10|14|11|15|12|12|7|9|8|17|5|7|6|9	11.25	4	0	0	0	0	0	-67.7	0.75	NP_665807.1|NP_001129293.1|	0|0|8|8	16	4	739	A0A6Q8PGW4_HUMAN
GNAI2	FmT-dVHL_DMSO-MLN4924	NP_002061.1	0|0|9|8	17	0.76	5|5|4|0|5|5|6|4|0|7|0|7|6|3|3|5|0|0|0|0	4.25	4	0	0	0	0	0	-29.95	0.65		0|0|5|4	9	2.25	355	GNAI2_HUMAN
GRB2	FmT-dVHL_DMSO-MLN4924	NP_002077.1	0|0|2|4	6	0.27	0|0|0|0|0|0|0|0|0|0|0|0|0|0|0|0|0|0|0|0	1.5	4	0.46	0.99	0.47	1	0.47	-2.66	15	NP_003395.1|NP_003396.1|NP_036613.2|NP_056271.2|NP_055542.1|NP_001069.1|NP_004220.2|NP_002651.2|	0|0|2|2	4	1	217	GRB2_HUMAN
GTF2E2	FmT-dVHL_DMSO-MLN4924	NP_002086.1	0|0|18|16	34	0.86	12|10|0|0|5|10|12|11|15|12|8|4|9|2|12|13|11|9|28|23	8.5	4	0	0	0	0	0	-88.65	0.43	NP_001721.2|	0|0|4|4	8	2	291	T2EB_HUMAN
H2AZ1	FmT-dVHL_DMSO-MLN4924	NP_002097.1	0|0|20|18	38	0.86	20|18|21|18|17|17|14|13|16|15|15|16|17|18|19|19|16|15|20|20	9.5	4	0	0	0	0	0	-91.18	0.47	NP_689830.2|NP_001258016.1|	0|0|2|2	4	1	128	H2AZ_HUMAN
RBMX	FmT-dVHL_DMSO-MLN4924	NP_002130.2	0|0|18|18	36	0.84	13|15|15|15|12|17|10|11|14|13|15|14|11|12|13|16|11|12|12|14	9	4	0	0	0	0	0	-71.09	0.57	NP_001069.1|	0|0|5|5	10	2.5	391	RBMX_HUMAN
HSPE1	FmT-dVHL_DMSO-MLN4924	NP_002148.1	0|0|6|7	13	0.89	21|24|16|10|28|32|23|27|19|28|24|30|20|29|22|27|21|21|24|19	3.25	4	0	0	0	0	0	-133.52	0.11	NP_005068.2|NP_066953.1|NP_001619.1|NP_001966.1|NP_001069.1|NP_001177931.1|NP_006212.1|	0|0|3|3	6	1.5	102	B8ZZ54_HUMAN
FOXN2	FmT-dVHL_DMSO-MLN4924	NP_002149.2	0|0|3|0	3	0.43	0|0|0|0|0|0|0|0|0|0|0|0|0|0|0|0|0|0|0|0	0.75	4	0.24	0.97	0.24	0.97	0.24	-3	7.5		0|0|3|0	3	0.75	431	FOXN2_HUMAN
JUNB	FmT-dVHL_DMSO-MLN4924	NP_002220.1	0|0|16|13	29	0.25	3|3|0|0|0|4|0|0|0|0|3|0|3|0|3|0|0|0|0|0	7.25	4	0.49	1	0.49	1	0.49	-15.64	2.23	NP_005244.1|	0|0|7|7	14	3.5	347	JUNB_HUMAN
KPNA2	FmT-dVHL_DMSO-MLN4924	NP_002257.1	0|0|27|24	51	0.86	3|3|12|9|7|6|10|9|7|9|5|6|3|3|7|6|21|24|26|28	12.75	4	0	0	0	0	0	-111.3	0.52	NP_057213.2|NP_001069.1|NP_112190.2|	0|0|9|8	17	4.25	529	IMA1_HUMAN
TNPO1	FmT-dVHL_DMSO-MLN4924	NP_002261.3	0|0|12|11	23	0.89	51|50|72|67|40|38|69|66|46|58|30|33|28|31|39|38|66|61|38|47	5.75	4	0	0	0	0	0	-307.76	0.08		0|0|5|5	10	2.5	898	TNPO1_HUMAN
IPO5	FmT-dVHL_DMSO-MLN4924	NP_002262.3	0|0|24|22	46	0.88	16|11|18|21|19|17|7|10|10|13|12|15|16|12|11|15|34|40|53|61	11.5	4	0	0	0	0	0	-210.62	0.24	NP_056235.4|NP_001069.1|	0|0|10|9	19	4.75	1115	IPO5_HUMAN
LCP1	FmT-dVHL_DMSO-MLN4924	NP_002289.2	0|0|43|48	91	0.89	84|76|43|41|82|84|72|72|79|76|70|82|73|84|80|69|17|19|0|0	22.75	4	0	0	0	0	0	-375.16	0.27		0|0|14|14	28	7	627	PLSL_HUMAN
MIF	FmT-dVHL_DMSO-MLN4924	NP_002406.1	0|0|56|54	110	0.15	0|0|0|0|0|0|0|0|0|0|0|0|0|0|0|0|0|0|0|0	27.5	4	0.5	1	0.5	1	0.5	-2.88	275	NP_000260.1|NP_001069.1|NP_001030337.1|NP_079017.1|	0|0|4|4	8	2	115	MIF_HUMAN
MNAT1	FmT-dVHL_DMSO-MLN4924	NP_002422.1	0|0|14|14	28	0.84	4|3|0|4|11|13|9|6|7|9|9|8|9|8|0|5|9|14|11|15	7	4	0	0	0	0	0	-59.86	0.53	NP_149023.2|NP_001508.1|	0|0|4|5	9	2.25	309	MAT1_HUMAN
MSH3	FmT-dVHL_DMSO-MLN4924	NP_002430.3	0|0|30|24	54	0.83	8|8|6|10|5|6|8|4|2|6|4|6|8|4|10|11|15|16|19|24	13.5	4	0	0	0	0	0	-83.42	0.73		0|0|13|11	24	6	1137	MSH3_HUMAN
NUDT1	FmT-dVHL_DMSO-MLN4924	NP_002443.3	0|0|5|5	10	0.71	2|0|5|3|0|0|5|2|0|0|0|0|0|0|0|0|0|0|0|0	2.5	4	0	0	0	0	0	-17.87	0.67		0|0|3|3	6	1.5	156	8ODP_HUMAN
MYBL2	FmT-dVHL_DMSO-MLN4924	NP_002457.1	0|0|9|8	17	0.68	0|0|0|0|0|0|3|4|0|0|0|0|0|0|0|0|0|3|8|4	4.25	4	0	0	0	0	0	-22.25	0.89	NP_689948.1|NP_005216.1|	0|0|3|5	8	2	700	MYBB_HUMAN
MYH9	FmT-dVHL_DMSO-MLN4924	NP_002464.1	0|0|18|16	34	0.89	23|16|47|47|9|15|14|13|12|16|12|10|10|12|8|11|33|25|36|40	8.5	4	0	0	0	0	0	-190.75	0.2	NP_066953.1|NP_001161413.1|NP_001036816.1|NP_001036783.1|NP_001069.1|	0|0|12|7	19	4.75	1960	MYH9_HUMAN
NPAT	FmT-dVHL_DMSO-MLN4924	NP_002510.2	0|0|8|6	14	0.32	0|0|0|0|0|0|0|0|0|0|0|0|0|0|0|0|0|0|0|3	3.5	4	0.38	0.85	0.37	0.83	0.38	-5.59	4.67		0|0|6|3	9	2.25	1427	NPAT_HUMAN
NUP88	FmT-dVHL_DMSO-MLN4924	NP_002523.2	0|0|3|2	5	0.89	14|21|25|27|20|15|32|31|23|20|19|22|13|23|24|19|14|12|8|10	1.25	4	0	0	0	0	0	-129.32	0.04		0|0|2|2	4	1	741	NUP88_HUMAN
ORC5	FmT-dVHL_DMSO-MLN4924	NP_002544.1	0|0|6|7	13	0.64	0|0|2|2|0|0|0|0|0|0|0|0|0|0|0|0|5|4|0|0	3.25	4	0.01	0.02	0.01	0.02	0.01	-15.6	1	NP_001177747.1|	0|0|3|3	6	1.5	435	G3V0H0_HUMAN
PDK1	FmT-dVHL_DMSO-MLN4924	NP_002601.1	0|0|5|4	9	0.82	4|5|8|6|5|7|0|0|0|0|6|6|0|0|6|8|0|3|0|0	2.25	4	0	0	0	0	0	-33.26	0.31		0|0|3|3	6	1.5	436	PDK1_HUMAN
PFDN1	FmT-dVHL_DMSO-MLN4924	NP_002613.2	0|0|25|18	43	0.19	2|2|0|0|0|0|3|3|3|0|2|0|0|0|0|2|2|2|0|0	10.75	4	0.5	1	0.5	1	0.5	-13.48	3.91	NP_055798.2|	0|0|5|5	10	2.5	122	PFD1_HUMAN
PFKP	FmT-dVHL_DMSO-MLN4924	NP_002618.1	0|0|25|28	53	0.87	24|27|26|24|29|30|26|25|21|30|32|36|21|23|26|32|19|15|18|17	13.25	4	0	0	0	0	0	-146.07	0.41	NP_002373.3|NP_002651.2|	0|0|9|11	20	5	784	A0A7I2V3Z0_HUMAN
PGAM1	FmT-dVHL_DMSO-MLN4924	NP_002620.1	0|0|8|5	13	0.84	5|0|0|0|0|11|4|0|7|5|11|10|12|0|9|4|4|0|0|0	3.25	4	0	0	0	0	0	-49.85	0.3	NP_001619.1|NP_001966.1|	0|0|3|3	6	1.5	254	PGAM1_HUMAN
PGD	FmT-dVHL_DMSO-MLN4924	NP_002622.2	0|0|22|20	42	0.36	4|5|0|2|6|3|6|6|4|5|5|0|3|7|7|6|6|10|4|4	10.5	4	0.26	0.78	0.25	0.77	0.26	-34.32	1.4	NP_003395.1|	0|0|9|7	16	4	483	6PGD_HUMAN
PLRG1	FmT-dVHL_DMSO-MLN4924	NP_002660.1	0|0|8|4	12	0.78	0|3|7|8|0|0|6|6|0|4|0|2|0|3|3|0|5|4|6|6	3	4	0	0	0	0	0	-31.06	0.44		0|0|4|3	7	1.75	514	B7Z982_HUMAN
PML	FmT-dVHL_DMSO-MLN4924	NP_002666.1	0|0|8|7	15	0.69	0|0|4|0|0|0|6|0|0|0|2|2|2|2|3|0|5|0|0|0	3.75	4	0	0	0	0	0	-20.77	0.83	NP_002736.3|NP_004662.2|NP_001073860.1|NP_001027458.1|NP_055063.1|NP_006212.1|NP_002651.2|NP_001121168.1|NP_001139400.1|	0|0|5|4	9	2.25	633	PML_HUMAN
PNN	FmT-dVHL_DMSO-MLN4924	NP_002678.2	0|0|5|4	9	0.81	5|5|4|6|5|3|4|7|3|5|4|3|3|5|6|4|6|7|8|6	2.25	4	0	0	0	0	0	-32.13	0.32		0|0|4|2	6	1.5	717	PININ_HUMAN
POLR2E	FmT-dVHL_DMSO-MLN4924	NP_002686.2	0|0|9|9	18	0.82	8|9|3|3|9|10|3|5|7|7|7|7|8|8|10|9|8|10|7|6	4.5	4	0	0	0	0	0	-44.31	0.46	NP_006224.1|NP_115662.2|	0|0|5|5	10	2.5	210	RPAB1_HUMAN
PPAT	FmT-dVHL_DMSO-MLN4924	NP_002694.3	0|0|5|4	9	0.78	0|0|2|2|3|5|6|5|0|2|3|4|0|0|0|0|6|5|0|4	2.25	4	0	0	0	0	0	-25.48	0.41	NP_004795.1|NP_036525.1|	0|0|5|4	9	2.25	517	PUR1_HUMAN
PKN1	FmT-dVHL_DMSO-MLN4924	NP_002732.3	0|0|8|4	12	0.89	30|34|44|40|28|28|38|45|32|38|25|28|21|27|28|38|62|59|46|33	3	4	0	0	0	0	0	-238.02	0.06	NP_001306.1|	0|0|4|3	7	1.75	942	PKN1_HUMAN
MAPK1	FmT-dVHL_DMSO-MLN4924	NP_002736.3	0|0|9|6	15	0.32	0|0|0|0|0|0|0|0|0|0|3|0|0|0|0|0|0|0|0|0	3.75	4	0.4	0.9	0.39	0.89	0.4	-5.49	5	NP_665807.1|NP_001306.1|NP_112190.2|	0|0|5|4	9	2.25	360	MK01_HUMAN
PSMA2	FmT-dVHL_DMSO-MLN4924	NP_002778.1	0|0|5|5	10	0.57	0|0|3|0|0|0|4|0|0|0|0|0|0|0|0|0|0|0|0|0	2.5	4	0.07	0.14	0.07	0.14	0.07	-9	1.43	NP_001036816.1|NP_055063.1|NP_115717.3|NP_001127812.1|	0|0|2|2	4	1	234	A0A024RA52_HUMAN
PSMA7	FmT-dVHL_DMSO-MLN4924	NP_002783.1	0|0|4|4	8	0.53	0|0|0|0|0|0|0|0|0|0|0|0|0|0|0|0|0|4|0|0	2	4	0.17	0.33	0.16	0.32	0.17	-5.36	2	NP_612361.1|NP_001069.1|NP_001127812.1|	0|0|3|3	6	1.5	248	PSA7_HUMAN
PSMB10	FmT-dVHL_DMSO-MLN4924	NP_002792.1	0|0|7|0	7	0.8	5|7|0|0|0|0|0|0|0|0|0|0|0|7|8|7|0|0|0|0	1.75	4	0	0	0	0	0	-33.26	0.24		0|0|2|0	2	0.5	273	PSB10_HUMAN
PSMC2	FmT-dVHL_DMSO-MLN4924	NP_002794.1	0|0|7|14	21	0.86	12|14|13|16|3|9|15|13|13|9|11|13|12|14|12|10|19|20|21|19	5.25	4	0	0	0	0	0	-88.95	0.27	NP_149023.2|NP_001030337.1|	0|0|4|8	12	3	433	PRS7_HUMAN
PSMC6	FmT-dVHL_DMSO-MLN4924	NP_002797.3	0|0|13|13	26	0.85	11|9|11|15|10|11|12|14|10|17|12|12|5|6|12|13|13|13|9|13	6.5	4	0	0	0	0	0	-66.66	0.44		0|0|6|6	12	3	403	A0A087X2I1_HUMAN
PSMD12	FmT-dVHL_DMSO-MLN4924	NP_002807.1	0|0|3|4	7	0.75	0|0|0|0|3|4|0|0|0|0|2|0|0|0|0|0|4|4|3|4	1.75	4	0	0	0	0	0	-18.91	0.44		0|0|2|3	5	1.25	456	PSD12_HUMAN
PSMD13	FmT-dVHL_DMSO-MLN4924	NP_002808.3	0|0|8|6	14	0.79	4|6|3|4|5|7|2|2|6|6|6|2|5|7|4|8|0|0|2|4	3.5	4	0	0	0	0	0	-32.13	0.5		0|0|5|4	9	2.25	376	PSD13_HUMAN
PSME2	FmT-dVHL_DMSO-MLN4924	NP_002809.2	0|0|26|26	52	0.82	9|12|9|8|19|13|4|7|8|9|13|16|12|10|17|14|0|2|0|3	13	4	0	0	0	0	0	-74.47	0.79		0|0|7|7	14	3.5	239	PSME2_HUMAN
PTPN6	FmT-dVHL_DMSO-MLN4924	NP_002822.2	0|0|3|7	10	0.85	6|8|4|5|6|10|11|12|9|6|5|6|0|6|13|13|0|0|0|0	2.5	4	0	0	0	0	0	-55.49	0.2		0|0|2|2	4	1	595	PTN6_HUMAN
PTPN11	FmT-dVHL_DMSO-MLN4924	NP_002825.3	0|0|3|7	10	0.76	3|2|0|0|6|3|6|5|0|3|3|5|0|0|4|4|0|3|0|0	2.5	4	0	0	0	0	0	-25.35	0.45	NP_653164.2|NP_665807.1|NP_001306.1|NP_001069.1|NP_002651.2|	0|0|3|4	7	1.75	593	PTN11_HUMAN
ABCD3	FmT-dVHL_DMSO-MLN4924	NP_002849.1	0|0|2|7	9	0.89	24|20|19|23|12|16|22|23|17|21|12|13|9|13|20|11|38|36|25|19	2.25	4	0	0	0	0	0	-138.13	0.07		0|0|2|2	4	1	659	ABCD3_HUMAN
PYGB	FmT-dVHL_DMSO-MLN4924	NP_002853.2	0|0|9|8	17	0.81	6|8|6|6|7|8|9|4|3|3|8|7|9|9|3|5|6|5|7|5	4.25	4	0	0	0	0	0	-39.89	0.49	NP_002651.2|	0|0|7|6	13	3.25	843	PYGB_HUMAN
RAC2	FmT-dVHL_DMSO-MLN4924	NP_002863.1	0|0|2|0	2	0.75	0|0|4|6|0|0|3|0|0|0|0|0|0|0|0|0|0|0|0|0	0.5	4	0	0	0	0	0	-15.43	0.15	NP_001069.1|	0|0|2|0	2	0.5	192	B1AH79_HUMAN
RANBP1	FmT-dVHL_DMSO-MLN4924	NP_002873.1	0|0|4|5	9	0.83	0|0|4|2|4|4|9|7|4|5|4|4|6|0|2|0|7|10|5|4	2.25	4	0	0	0	0	0	-37.66	0.27	NP_001069.1|	0|0|2|2	4	1	201	F6WQW2_HUMAN
RANGAP1	FmT-dVHL_DMSO-MLN4924	NP_002874.1	0|0|12|6	18	0.89	18|18|40|36|25|23|41|38|32|24|18|22|19|22|27|12|63|68|50|45	4.5	4	0	0	0	0	0	-253.54	0.08	NP_005340.2|	0|0|7|4	11	2.75	587	RAGP1_HUMAN
RARS1	FmT-dVHL_DMSO-MLN4924	NP_002878.2	0|0|10|7	17	0.89	9|15|15|13|10|6|6|10|8|6|7|6|8|9|11|9|18|20|23|14	4.25	4	0	0	0	0	0	-85.61	0.22	NP_001069.1|	0|0|4|7	11	2.75	660	SYRC_HUMAN
RASA1	FmT-dVHL_DMSO-MLN4924	NP_002881.1	0|0|4|3	7	0.89	13|18|12|10|21|25|18|19|24|20|19|22|19|23|16|17|4|5|0|0	1.75	4	0	0	0	0	0	-105.76	0.07	NP_002651.2|	0|0|4|3	7	1.75	1047	RASA1_HUMAN
RBBP8	FmT-dVHL_DMSO-MLN4924	NP_002885.1	0|0|2|4	6	0.61	0|3|0|0|2|0|0|0|0|2|0|0|0|0|0|0|0|0|0|0	1.5	4	0.01	0.05	0.01	0.05	0.01	-9.27	0.86	NP_006212.1|	0|0|2|3	5	1.25	897	CTIP_HUMAN
RBM4	FmT-dVHL_DMSO-MLN4924	NP_002887.2	0|0|5|0	5	0.65	0|0|0|0|0|0|0|4|3|0|0|0|0|0|0|0|0|0|0|3	1.25	4	0	0.02	0	0.02	0	-12.34	0.5	NP_066953.1|NP_001069.1|NP_001030337.1|	0|0|4|0	4	1	364	RBM4_HUMAN
RFC4	FmT-dVHL_DMSO-MLN4924	NP_002907.1	0|0|20|20	40	0.86	12|19|12|11|20|19|20|13|22|21|17|17|22|22|13|16|12|12|12|15	10	4	0	0	0	0	0	-97.9	0.46	NP_056271.2|	0|0|6|6	12	3	363	RFC4_HUMAN
RFX3	FmT-dVHL_DMSO-MLN4924	NP_002910.1	0|0|3|4	7	0.25	0|0|0|0|0|0|0|0|0|0|0|0|0|0|0|0|0|0|0|0	1.75	4	0.49	0.99	0.49	0.99	0.49	-2.97	17.5	NP_004370.1|	0|0|3|3	6	1.5	707	RFX3_HUMAN
RNH1	FmT-dVHL_DMSO-MLN4924	NP_002930.2	0|0|5|4	9	0.23	0|0|0|0|0|0|0|0|0|0|0|0|0|0|0|0|0|0|0|0	2.25	4	0.5	1	0.5	1	0.5	-3	22.5		0|0|3|2	5	1.25	461	RINI_HUMAN
RPA3	FmT-dVHL_DMSO-MLN4924	NP_002938.1	0|0|18|21	39	0.77	6|5|12|14|6|9|7|10|9|7|8|8|8|8|8|9|10|6|4|9	9.75	4	0	0	0	0	0	-52.1	0.85	NP_001036783.1|NP_001921.1|	0|0|4|4	8	2	121	B5MC59_HUMAN
RPN1	FmT-dVHL_DMSO-MLN4924	NP_002941.1	0|0|18|15	33	0.89	16|17|21|21|16|20|20|17|16|19|16|19|11|15|20|19|14|18|28|25	8.25	4	0	0	0	0	0	-106.79	0.35	NP_056271.2|NP_001069.1|NP_001092004.1|	0|0|9|9	18	4.5	607	B7Z4L4_HUMAN
SNRPB	FmT-dVHL_DMSO-MLN4924	NP_003082.1	0|0|16|19	35	0.86	16|19|12|13|9|9|10|11|9|9|9|12|9|12|19|19|17|20|20|23	8.75	4	0	0	0	0	0	-92.36	0.43		0|0|4|4	8	2	231	RSMB_HUMAN
SNRPB2	FmT-dVHL_DMSO-MLN4924	NP_003083.1	0|0|12|12	24	0.89	29|28|14|12|13|11|12|10|19|17|15|12|15|12|24|28|14|13|9|9	6	4	0	0	0	0	0	-122.59	0.22		0|0|5|4	9	2.25	225	RU2B_HUMAN
SNX1	FmT-dVHL_DMSO-MLN4924	NP_003090.2	0|0|23|21	44	0.89	25|28|20|18|26|26|34|32|37|30|27|26|27|26|26|27|15|13|5|3	11	4	0	0	0	0	0	-149.4	0.33	NP_060676.2|NP_001030337.1|	0|0|10|9	19	4.75	522	SNX1_HUMAN
SNX2	FmT-dVHL_DMSO-MLN4924	NP_003091.2	0|0|8|14	22	0.89	16|13|20|17|17|23|21|16|26|24|19|23|18|18|18|22|10|6|0|0	5.5	4	0	0	0	0	0	-107.87	0.23	NP_060634.2|NP_060676.2|NP_001030337.1|NP_067027.1|	0|0|3|5	8	2	519	SNX2_HUMAN
SORD	FmT-dVHL_DMSO-MLN4924	NP_003095.2	0|0|7|7	14	0.79	4|4|2|3|2|5|5|5|7|6|7|4|5|7|5|7|4|3|0|0	3.5	4	0	0	0	0	0	-32.01	0.5	NP_660309.1|NP_000260.1|NP_001619.1|NP_001129293.1|	0|0|4|4	8	2	357	DHSO_HUMAN
SP2	FmT-dVHL_DMSO-MLN4924	NP_003101.3	0|0|5|7	12	0.21	0|0|0|0|0|0|0|0|0|0|0|0|0|0|0|0|0|0|0|0	3	4	0.5	1	0.5	1	0.5	-2.97	30	NP_005216.1|	0|0|2|4	6	1.5	613	SP2_HUMAN
SRM	FmT-dVHL_DMSO-MLN4924	NP_003123.2	0|0|28|28	56	0.19	5|8|4|3|5|6|2|3|5|5|0|5|4|5|5|5|2|3|6|6	14	4	0.5	1	0.5	1	0.5	-29.92	2.15	NP_001069.1|	0|0|9|8	17	4.25	302	SPEE_HUMAN
SRPK1	FmT-dVHL_DMSO-MLN4924	NP_003128.3	0|0|6|6	12	0.86	0|2|6|8|0|2|5|6|0|3|3|4|0|0|4|4|10|8|16|19	3	4	0	0	0	0	0	-59.35	0.23	NP_003395.1|NP_004795.1|NP_005013.1|NP_056307.2|NP_066953.1|NP_001008240.1|NP_001306.1|	0|0|3|3	6	1.5	655	SRPK1_HUMAN
SSRP1	FmT-dVHL_DMSO-MLN4924	NP_003137.1	0|0|26|29	55	0.87	12|15|17|22|9|11|15|12|14|17|8|10|8|8|12|13|19|20|43|42	13.75	4	0	0	0	0	0	-142.01	0.43	NP_001161413.1|NP_001069.1|	0|0|9|11	20	5	709	SSRP1_HUMAN
STAT5A	FmT-dVHL_DMSO-MLN4924	NP_003143.2	0|0|25|24	49	0.87	25|27|10|13|26|29|26|23|22|29|25|28|28|29|22|29|0|0|0|0	12.25	4	0	0	0	0	0	-130.43	0.42		0|0|3|2	5	1.25	794	A0A7I2YQF1_HUMAN
TAF2	FmT-dVHL_DMSO-MLN4924	NP_003175.1	0|0|5|0	5	0.52	0|0|0|0|0|0|2|0|0|0|0|0|0|0|0|0|0|0|0|0	1.25	4	0.2	0.79	0.19	0.77	0.2	-4.48	2.5	NP_004597.2|	0|0|4|0	4	1	1199	TAF2_HUMAN
TK1	FmT-dVHL_DMSO-MLN4924	NP_003249.3	0|0|6|0	6	0.86	11|0|8|5|0|5|12|10|16|17|0|6|4|5|0|0|0|0|0|0	1.5	4	0	0	0	0	0	-62.95	0.11	NP_005068.2|NP_056235.4|NP_116165.1|NP_055542.1|NP_055798.2|NP_060273.1|NP_001092004.1|NP_001121168.1|	0|0|2|0	2	0.5	234	K7ES52_HUMAN
TPP2	FmT-dVHL_DMSO-MLN4924	NP_003282.2	0|0|12|17	29	0.27	0|0|0|0|0|0|0|0|0|0|0|0|0|0|0|0|4|0|0|0	7.25	4	0.47	0.98	0.47	0.97	0.47	-5.45	7.25		0|0|9|11	20	5	1249	TPP2_HUMAN
TPR	FmT-dVHL_DMSO-MLN4924	NP_003283.2	0|0|9|7	16	0.78	3|4|9|7|0|3|7|6|0|0|2|0|0|0|0|0|0|4|5|0	4	4	0	0	0	0	0	-33.23	0.55	NP_004505.2|	0|0|4|3	7	1.75	2363	TPR_HUMAN
TPT1	FmT-dVHL_DMSO-MLN4924	NP_003286.1	0|0|4|3	7	0.35	0|0|0|0|0|0|0|0|0|0|0|0|0|0|0|0|0|0|0|2	1.75	4	0.26	0.63	0.25	0.6	0.26	-4.54	3.5		0|0|2|2	4	1	172	A0A0B4J2C3_HUMAN
NR2C2	FmT-dVHL_DMSO-MLN4924	NP_003289.2	0|0|12|7	19	0.19	0|0|0|0|0|0|0|0|0|0|0|0|0|0|0|0|0|0|0|0	4.75	4	0.5	1	0.5	1	0.5	-2.94	47.5	NP_055138.2|NP_001027458.1|	0|0|8|4	12	3	615	NR2C2_HUMAN
HSP90B1	FmT-dVHL_DMSO-MLN4924	NP_003290.1	0|0|11|10	21	0.85	9|9|7|7|6|11|10|6|8|9|17|10|8|9|10|11|13|13|12|11	5.25	4	0	0	0	0	0	-62.07	0.38	NP_055830.1|NP_056307.2|	0|0|5|5	10	2.5	803	ENPL_HUMAN
UBA1	FmT-dVHL_DMSO-MLN4924	NP_003325.2	0|0|18|28	46	0.79	4|3|6|4|4|4|4|7|0|5|3|5|4|3|0|0|15|14|15|16	11.5	4	0	0	0	0	0	-67.67	0.77	NP_665807.1|NP_005697.2|	0|0|8|10	18	4.5	1058	UBA1_HUMAN
UBE2N	FmT-dVHL_DMSO-MLN4924	NP_003339.1	0|0|5|6	11	0.82	5|7|7|7|4|5|7|9|5|6|6|5|8|8|7|6|0|3|7|4	2.75	4	0	0	0	0	0	-36.41	0.34	NP_066953.1|NP_149023.2|NP_001069.1|NP_689830.2|	0|0|4|3	7	1.75	152	UBE2N_HUMAN
UGDH	FmT-dVHL_DMSO-MLN4924	NP_003350.1	0|0|11|9	20	0.82	10|12|8|9|10|8|6|6|9|10|9|8|10|7|9|10|0|0|0|0	5	4	0	0	0	0	0	-47.64	0.48	NP_003869.1|NP_004795.1|	0|0|5|6	11	2.75	494	UGDH_HUMAN
UQCRC1	FmT-dVHL_DMSO-MLN4924	NP_003356.2	0|0|12|13	25	0.26	0|0|0|0|0|0|3|3|0|0|0|0|0|0|0|0|0|3|3|0	6.25	4	0.48	0.98	0.48	0.98	0.48	-14.54	2.08		0|0|5|5	10	2.5	480	QCR1_HUMAN
UQCRC2	FmT-dVHL_DMSO-MLN4924	NP_003357.2	0|0|14|15	29	0.89	14|16|30|34|14|20|29|26|18|14|11|17|16|25|20|22|18|17|29|24	7.25	4	0	0	0	0	0	-137.1	0.24	NP_001036816.1|	0|0|6|8	14	3.5	453	H3BUI9_HUMAN
XPO1	FmT-dVHL_DMSO-MLN4924	NP_003391.1	0|0|38|43	81	0.88	31|38|48|43|31|36|28|30|36|39|29|34|29|32|30|42|22|24|27|30	20.25	4	0	0	0	0	0	-192.43	0.47	NP_003396.1|NP_005340.2|NP_006224.1|NP_054745.1|NP_056307.2|NP_057300.2|NP_058651.3|NP_067639.1|NP_149023.2|NP_001008240.1|NP_060396.2|NP_079084.2|NP_001069.1|NP_001132939.1|NP_001721.2|NP_112190.2|NP_001129293.1|NP_001248356.1|NP_001008726.1|NP_002373.3|NP_004505.2|	0|0|15|18	33	8.25	1071	A0A7I2V2Y6_HUMAN
YWHAB	FmT-dVHL_DMSO-MLN4924	NP_003395.1	0|0|31|29	60	0.33	0|0|0|12|0|0|0|15|0|0|0|0|0|0|0|0|0|0|0|0	15	4	0.33	0.71	0.34	0.71	0.34	-30	2.22	NP_003396.1|NP_056271.2|NP_001069.1|NP_277021.1|	0|0|3|4	7	1.75	246	1433B_HUMAN
YWHAH	FmT-dVHL_DMSO-MLN4924	NP_003396.1	0|0|30|27	57	0.34	0|0|0|0|0|0|11|8|0|8|0|0|0|0|0|0|11|11|0|0	14.25	4	0.29	0.93	0.28	0.92	0.29	-46.58	1.39		0|0|4|3	7	1.75	246	1433F_HUMAN
ZNF136	FmT-dVHL_DMSO-MLN4924	NP_003428.1	0|0|4|6	10	0.69	3|4|0|0|0|0|4|3|0|0|0|4|0|0|0|2|0|0|0|0	2.5	4	0	0	0	0	0	-17.87	0.67		0|0|4|3	7	1.75	540	ZN136_HUMAN
ZKSCAN1	FmT-dVHL_DMSO-MLN4924	NP_003430.1	0|0|2|0	2	0.47	0|0|0|0|0|0|0|0|0|0|0|0|0|0|0|0|0|0|0|0	0.5	4	0.21	0.84	0.21	0.82	0.21	-3	5		0|0|2|0	2	0.5	563	B3KRF7_HUMAN
DEK	FmT-dVHL_DMSO-MLN4924	NP_003463.1	0|0|8|8	16	0.78	0|2|0|0|2|0|0|0|0|0|0|0|0|0|0|0|5|5|8|9	4	4	0	0	0	0	0	-31	0.59	NP_005340.2|	0|0|4|4	8	2	375	B4DFG0_HUMAN
CUL5	FmT-dVHL_DMSO-MLN4924	NP_003469.2	0|0|3|2	5	0.7	0|0|0|0|3|0|2|0|0|2|0|2|0|0|2|4|0|0|0|0	1.25	4	0	0	0	0	0	-13.2	0.45	NP_006224.1|NP_006784.1|NP_057213.2|NP_073567.1|NP_077001.1|NP_778253.2|NP_055063.1|	0|0|2|2	4	1	780	CUL5_HUMAN
PIP4K2B	FmT-dVHL_DMSO-MLN4924	NP_003550.1	0|0|6|5	11	0.76	2|3|2|0|3|6|0|0|0|0|3|4|0|4|5|6|0|0|0|0	2.75	4	0	0	0	0	0	-24.42	0.52		0|0|4|3	7	1.75	416	PI42B_HUMAN
DHX16	FmT-dVHL_DMSO-MLN4924	NP_003578.2	0|0|10|11	21	0.86	12|12|7|6|9|9|7|7|12|11|8|9|9|9|10|11|14|16|21|20	5.25	4	0	0	0	0	0	-80.06	0.3		0|0|5|5	10	2.5	1041	DHX16_HUMAN
CUL1	FmT-dVHL_DMSO-MLN4924	NP_003583.2	0|0|4|3	7	0.89	5|3|6|5|3|2|8|7|3|5|5|3|3|0|0|3|7|7|8|7	1.75	4	0	0	0	0	0	-33.88	0.23	NP_005340.2|NP_006784.1|NP_057213.2|NP_066953.1|NP_073567.1|NP_079084.2|NP_001966.1|NP_055063.1|NP_112190.2|NP_001127812.1|NP_005216.1|NP_001139400.1|	0|0|3|2	5	1.25	776	A0A0C4DGX4_HUMAN
RANBP3	FmT-dVHL_DMSO-MLN4924	NP_003615.2	0|0|5|7	12	0.81	6|0|2|7|0|6|8|6|4|0|5|6|5|8|7|4|4|5|4|3	3	4	0	0	0	0	0	-34.38	0.4		0|0|2|2	4	1	562	B7Z7F3_HUMAN
BPHL	FmT-dVHL_DMSO-MLN4924	NP_003622.2	0|0|4|0	4	0.89	9|7|7|4|8|11|7|7|9|12|7|9|7|11|8|5|15|16|9|9	1	4	0	0	0	0	0	-61.08	0.07		0|0|2|0	2	0.5	976	B4DML3_HUMAN
ELP1	FmT-dVHL_DMSO-MLN4924	NP_003631.2	0|0|5|2	7	0.89	0|2|2|6|0|0|5|4|0|2|4|0|2|0|0|0|24|23|16|15	1.75	4	0	0	0	0	0	-87.91	0.09	NP_001092004.1|	0|0|3|2	5	1.25	1332	A0A6Q8PF66_HUMAN
COPS3	FmT-dVHL_DMSO-MLN4924	NP_003644.2	0|0|8|11	19	0.79	0|6|0|0|8|7|8|0|7|0|6|0|0|0|5|6|8|9|6|8	4.75	4	0	0	0	0	0	-37.57	0.58	NP_057213.2|NP_073567.1|NP_055063.1|	0|0|3|3	6	1.5	423	CSN3_HUMAN
CBX4	FmT-dVHL_DMSO-MLN4924	NP_003646.2	0|0|5|0	5	0.76	0|3|2|2|3|3|5|0|2|4|3|5|0|0|5|4|0|0|3|0	1.25	4	0	0	0	0	0	-22.25	0.26		0|0|3|0	3	0.75	560	CBX4_HUMAN
YARS1	FmT-dVHL_DMSO-MLN4924	NP_003671.1	0|0|8|4	12	0.84	8|6|15|12|7|10|6|9|8|8|8|8|5|10|6|6|5|8|7|7	3	4	0	0	0	0	0	-53.24	0.26	NP_001069.1|	0|0|6|4	10	2.5	528	A0A0C4DGZ5_HUMAN
AKR7A2	FmT-dVHL_DMSO-MLN4924	NP_003680.2	0|0|5|3	8	0.53	0|0|0|0|0|0|0|0|2|0|0|0|2|0|0|0|0|0|0|0	2	4	0.19	0.6	0.17	0.56	0.19	-6	2		0|0|3|2	5	1.25	359	ARK72_HUMAN
NOP14	FmT-dVHL_DMSO-MLN4924	NP_003694.1	0|0|5|2	7	0.87	0|0|0|0|0|0|0|0|0|0|0|0|0|0|0|0|5|3|31|30	1.75	4	0	0	0	0	0	-76.63	0.1		0|0|5|2	7	1.75	857	NOP14_HUMAN
USO1	FmT-dVHL_DMSO-MLN4924	NP_003706.1	0|0|2|2	4	0.89	5|8|14|13|9|5|8|12|7|6|9|6|7|7|10|9|9|12|4|5	1	4	0	0	0	0	0	-57.73	0.08		0|0|2|2	4	1	962	USO1_HUMAN
NCOA1	FmT-dVHL_DMSO-MLN4924	NP_003734.3	0|0|4|0	4	0.67	2|0|0|0|2|6|0|0|0|0|0|0|0|0|0|0|0|0|0|0	1	4	0	0.01	0	0.01	0	-12.18	0.4		0|0|3|0	3	0.75	1441	NCOA1_HUMAN
EIF3A	FmT-dVHL_DMSO-MLN4924	NP_003741.1	0|0|16|14	30	0.89	25|24|51|49|24|25|28|31|29|30|25|28|26|34|22|19|52|52|42|40	7.5	4	0	0	0	0	0	-229.12	0.15	NP_001069.1|	0|0|9|8	17	4.25	1382	EIF3A_HUMAN
EIF3H	FmT-dVHL_DMSO-MLN4924	NP_003747.1	0|0|24|27	51	0.82	15|17|9|9|8|7|13|9|13|15|7|6|9|7|17|18|2|2|0|0	12.75	4	0	0	0	0	0	-75.56	0.76	NP_001092004.1|	0|0|8|10	18	4.5	352	B3KS98_HUMAN
EDF1	FmT-dVHL_DMSO-MLN4924	NP_003783.1	0|0|3|8	11	0.75	3|4|5|5|6|6|4|5|5|4|5|5|5|4|4|4|5|4|6|4	2.75	4	0	0	0	0	0	-26.64	0.48		0|0|2|2	4	1	148	EDF1_HUMAN
SNX3	FmT-dVHL_DMSO-MLN4924	NP_003786.1	0|0|4|3	7	0.79	2|2|0|0|6|6|4|0|3|2|5|2|4|5|4|2|0|3|0|2	1.75	4	0	0	0	0	0	-25.32	0.32	NP_060676.2|NP_066953.1|NP_001069.1|NP_001189342.1|NP_006212.1|	0|0|3|2	5	1.25	162	SNX3_HUMAN
EED	FmT-dVHL_DMSO-MLN4924	NP_003788.2	0|0|4|0	4	0.73	0|0|0|0|0|0|2|0|0|2|0|0|0|0|0|0|4|0|4|4	1	4	0	0	0	0	0	-16.71	0.29	NP_056235.4|	0|0|3|0	3	0.75	441	E9PJK2_HUMAN
GGH	FmT-dVHL_DMSO-MLN4924	NP_003869.1	0|0|4|3	7	0.35	0|0|0|2|0|0|0|0|0|0|0|0|0|0|0|0|0|0|0|0	1.75	4	0.26	0.63	0.25	0.6	0.26	-4.54	3.5		0|0|3|2	5	1.25	318	A0A7I2V5X9_HUMAN
HDAC3	FmT-dVHL_DMSO-MLN4924	NP_003874.2	0|0|8|10	18	0.8	0|0|7|4|6|5|3|2|7|6|0|4|0|4|4|6|5|7|10|10	4.5	4	0	0	0	0	0	-38.6	0.53	NP_056982.1|NP_001306.1|NP_001132939.1|NP_001027458.1|NP_065190.2|NP_006212.1|NP_001121168.1|	0|0|4|5	9	2.25	428	HDAC3_HUMAN
MCM3AP	FmT-dVHL_DMSO-MLN4924	NP_003897.2	0|0|8|12	20	0.84	8|5|14|8|0|3|7|16|11|5|4|7|3|5|2|0|7|5|4|0	5	4	0	0	0	0	0	-55.49	0.41		0|0|4|7	11	2.75	1980	GANP_HUMAN
EIF2S2	FmT-dVHL_DMSO-MLN4924	NP_003899.2	0|0|7|6	13	0.89	9|8|10|14|7|9|14|9|13|10|12|10|8|9|7|7|12|8|15|12	3.25	4	0	0	0	0	0	-63.23	0.23	NP_005068.2|	0|0|3|3	6	1.5	333	IF2B_HUMAN
CPNE3	FmT-dVHL_DMSO-MLN4924	NP_003900.1	0|0|9|10	19	0.31	0|0|0|0|3|4|0|0|0|0|0|2|0|0|0|0|0|0|0|0	4.75	4	0.43	0.92	0.42	0.91	0.43	-11.33	2.11		0|0|5|5	10	2.5	537	CPNE3_HUMAN
MBD3	FmT-dVHL_DMSO-MLN4924	NP_003917.1	0|0|12|11	23	0.87	12|9|11|9|7|8|8|4|13|11|6|10|9|7|14|11|17|22|18|19	5.75	4	0	0	0	0	0	-85.58	0.3	NP_003918.1|NP_001027458.1|	0|0|3|3	6	1.5	291	K7EIE8_HUMAN
MBD2	FmT-dVHL_DMSO-MLN4924	NP_003918.1	0|0|11|6	17	0.35	2|0|0|0|0|2|0|0|3|0|0|0|0|0|0|0|0|2|2|0	4.25	4	0.28	0.98	0.27	0.98	0.28	-11.29	1.89	NP_005340.2|	0|0|4|4	8	2	411	MBD2_HUMAN
ST13	FmT-dVHL_DMSO-MLN4924	NP_003923.2	0|0|7|12	19	0.34	0|3|0|0|0|0|0|2|0|0|3|0|0|0|0|0|2|0|0|0	4.75	4	0.29	0.99	0.29	0.98	0.29	-12.46	1.9		0|0|5|5	10	2.5	369	F10A1_HUMAN
FUBP3	FmT-dVHL_DMSO-MLN4924	NP_003925.1	0|0|8|14	22	0.89	19|20|21|17|16|15|25|20|21|18|16|18|14|12|11|18|19|25|19|23	5.5	4	0	0	0	0	0	-105.76	0.23	NP_001069.1|	0|0|4|7	11	2.75	572	FUBP3_HUMAN
USP13	FmT-dVHL_DMSO-MLN4924	NP_003931.2	0|0|3|7	10	0.75	4|0|0|0|0|0|7|8|0|0|0|0|0|2|0|0|0|0|0|0	2.5	4	0	0	0	0	0	-24.29	0.48	NP_001092004.1|NP_001121168.1|	0|0|3|3	6	1.5	863	UBP13_HUMAN
UBA3	FmT-dVHL_DMSO-MLN4924	NP_003959.3	0|0|3|5	8	0.68	2|0|0|0|0|2|3|5|2|0|0|0|0|0|0|0|0|0|0|0	2	4	0	0	0	0	0	-14.45	0.67	NP_054745.1|NP_660309.1|	0|0|3|3	6	1.5	463	F8W8D4_HUMAN
UBE2M	FmT-dVHL_DMSO-MLN4924	NP_003960.1	0|0|4|4	8	0.74	0|0|0|3|4|0|5|4|0|0|0|0|0|0|0|0|0|0|0|0	2	4	0	0	0	0	0	-18.84	0.5	NP_001069.1|NP_055063.1|	0|0|3|2	5	1.25	183	UBC12_HUMAN
BTAF1	FmT-dVHL_DMSO-MLN4924	NP_003963.1	0|0|18|19	37	0.82	6|4|7|10|0|0|9|7|5|4|2|0|2|2|3|4|15|14|13|11	9.25	4	0	0	0	0	0	-59.89	0.7	NP_001508.1|	0|0|8|10	18	4.5	1849	BTAF1_HUMAN
AIP	FmT-dVHL_DMSO-MLN4924	NP_003968.2	0|0|7|5	12	0.6	0|0|2|0|4|0|0|0|0|0|0|0|0|2|0|3|0|0|0|0	3	4	0.02	0.09	0.02	0.08	0.02	-13.51	1.09	NP_002373.3|	0|0|4|2	6	1.5	330	AIP_HUMAN
BYSL	FmT-dVHL_DMSO-MLN4924	NP_004044.3	0|0|5|2	7	0.82	0|0|2|4|4|0|6|7|3|3|0|2|0|0|0|0|3|2|10|7	1.75	4	0	0	0	0	0	-34.28	0.23	NP_001069.1|NP_001921.1|NP_001008726.1|	0|0|3|2	5	1.25	437	BYST_HUMAN
EIF2S1	FmT-dVHL_DMSO-MLN4924	NP_004085.1	0|0|6|5	11	0.89	6|7|14|11|10|10|9|7|9|7|11|11|12|8|8|10|8|10|13|10	2.75	4	0	0	0	0	0	-56.58	0.22	NP_001069.1|	0|0|3|4	7	1.75	315	IF2A_HUMAN
PTK2B	FmT-dVHL_DMSO-MLN4924	NP_004094.3	0|0|4|3	7	0.89	25|26|22|18|14|21|20|25|16|17|16|19|13|16|19|23|0|0|0|0	1.75	4	0	0	0	0	0	-111.4	0.07		0|0|4|3	7	1.75	1009	FAK2_HUMAN
FEN1	FmT-dVHL_DMSO-MLN4924	NP_004102.1	0|0|8|9	17	0.84	5|6|10|11|10|9|9|8|7|11|8|11|12|9|8|9|6|4|7|8	4.25	4	0	0	0	0	0	-50.98	0.38	NP_001161413.1|	0|0|4|5	9	2.25	380	FEN1_HUMAN
GPS1	FmT-dVHL_DMSO-MLN4924	NP_004118.3	0|0|6|5	11	0.76	0|0|0|0|0|0|0|3|0|3|3|0|0|0|4|2|0|8|5|4	2.75	4	0	0	0	0	0	-24.27	0.52	NP_057213.2|NP_073567.1|NP_055063.1|NP_001139400.1|	0|0|3|2	5	1.25	491	A0A096LP07_HUMAN
DRG1	FmT-dVHL_DMSO-MLN4924	NP_004138.1	0|0|9|6	15	0.89	21|20|26|28|28|20|21|25|22|23|27|24|22|21|19|22|21|18|17|26	3.75	4	0	0	0	0	0	-122.56	0.14	NP_001069.1|	0|0|5|3	8	2	367	DRG1_HUMAN
UCHL1	FmT-dVHL_DMSO-MLN4924	NP_004172.2	0|0|8|7	15	0.32	0|0|0|0|0|0|0|0|0|0|0|0|0|0|0|0|0|0|0|3	3.75	4	0.41	0.85	0.4	0.83	0.41	-5.59	5		0|0|3|3	6	1.5	223	UCHL1_HUMAN
UXT	FmT-dVHL_DMSO-MLN4924	NP_004173.1	0|0|3|2	5	0.64	0|0|3|2|0|0|2|0|0|0|0|0|0|0|0|0|0|0|0|0	1.25	4	0	0.01	0	0.01	0	-9.3	0.71		0|0|2|2	4	1	157	UXT_HUMAN
KDM5C	FmT-dVHL_DMSO-MLN4924	NP_004178.2	0|0|8|6	14	0.82	5|5|7|7|8|10|5|3|3|4|7|6|8|9|4|8|3|6|0|5	3.5	4	0	0	0	0	0	-39.86	0.4	NP_001253967.1|NP_002373.3|	0|0|4|4	8	2	1560	KDM5C_HUMAN
UBE2L6	FmT-dVHL_DMSO-MLN4924	NP_004214.1	0|0|11|13	24	0.8	0|8|9|7|0|0|10|11|4|0|0|0|0|7|0|0|0|0|0|0	6	4	0	0	0	0	0	-43.22	0.63	NP_055063.1|	0|0|3|3	6	1.5	153	UB2L6_HUMAN
COX5A	FmT-dVHL_DMSO-MLN4924	NP_004246.2	0|0|2|2	4	0.62	0|0|0|0|0|0|0|0|0|0|0|0|0|0|0|0|2|3|0|0	1	4	0.01	0.02	0.01	0.02	0.01	-6.89	0.8	NP_945327.2|NP_001036816.1|	0|0|2|2	4	1	150	COX5A_HUMAN
SELENOF	FmT-dVHL_DMSO-MLN4924	NP_004252.2	0|0|2|0	2	0.47	0|0|0|0|0|0|0|0|0|0|0|0|0|0|0|0|0|0|0|0	0.5	4	0.21	0.84	0.21	0.82	0.21	-3	5		0|0|2|0	2	0.5	165	SEP15_HUMAN
MED17	FmT-dVHL_DMSO-MLN4924	NP_004259.3	0|0|10|6	16	0.34	0|0|0|0|0|0|0|3|2|0|0|0|0|0|0|0|0|3|0|0	4	4	0.3	0.97	0.3	0.97	0.3	-10.08	2	NP_004266.2|NP_005472.2|NP_115662.2|NP_004220.2|	0|0|5|4	9	2.25	651	A0A1W2PS27_HUMAN
MED20	FmT-dVHL_DMSO-MLN4924	NP_004266.2	0|0|4|3	7	0.25	0|0|0|0|0|0|0|0|0|0|0|0|0|0|0|0|0|0|0|0	1.75	4	0.49	0.99	0.49	1	0.49	-2.82	17.5	NP_005472.2|NP_115662.2|NP_001619.1|NP_001177931.1|NP_004220.2|NP_001092004.1|	0|0|2|3	5	1.25	212	MED20_HUMAN
PMPCB	FmT-dVHL_DMSO-MLN4924	NP_004270.2	0|0|15|13	28	0.83	0|0|0|0|0|0|0|0|0|0|0|0|0|0|0|0|17|15|10|7	7	4	0	0	0	0	0	-55.27	0.57	NP_036226.1|	0|0|4|5	9	2.25	489	G3V0E4_HUMAN
BAG2	FmT-dVHL_DMSO-MLN4924	NP_004273.1	0|0|9|9	18	0.82	0|0|2|0|0|0|3|2|3|4|3|3|2|0|0|0|11|14|7|7	4.5	4	0	0	0	0	0	-44.32	0.46	NP_001161413.1|	0|0|4|3	7	1.75	211	BAG2_HUMAN
ABCB7	FmT-dVHL_DMSO-MLN4924	NP_004290.2	0|0|4|0	4	0.89	0|2|2|2|2|0|2|4|4|5|0|0|0|0|0|0|24|25|16|18	1	4	0	0	0	0	0	-93.48	0.05		0|0|2|0	2	0.5	753	A0A087WW65_HUMAN
ACP1	FmT-dVHL_DMSO-MLN4924	NP_004291.1	0|0|14|10	24	0.18	0|0|0|0|0|0|0|0|0|0|0|0|0|0|0|0|0|0|0|0	6	4	0.5	1	0.5	1	0.5	-2.97	60	NP_001069.1|	0|0|4|4	8	2	158	G5E9R5_HUMAN
ACTL6A	FmT-dVHL_DMSO-MLN4924	NP_004292.1	0|0|27|21	48	0.75	7|7|12|14|12|6|4|7|9|13|11|9|6|4|11|14|6|8|12|8	12	4	0	0	0	0	0	-59.8	0.91	NP_006259.1|XP_002342143.4|NP_079131.3|	0|0|8|6	14	3.5	429	ACL6A_HUMAN
DBN1	FmT-dVHL_DMSO-MLN4924	NP_004386.2	0|0|9|9	18	0.76	0|0|0|0|0|0|4|0|0|0|0|0|0|0|0|0|7|10|5|4	4.5	4	0	0	0	0	0	-30.01	0.69		0|0|5|6	11	2.75	649	DREB_HUMAN
DDX10	FmT-dVHL_DMSO-MLN4924	NP_004389.2	0|0|3|3	6	0.86	0|0|0|0|0|0|0|0|0|0|0|0|0|0|0|0|7|5|20|24	1.5	4	0	0	0	0	0	-62.48	0.11		0|0|3|3	6	1.5	875	DDX10_HUMAN
DFFA	FmT-dVHL_DMSO-MLN4924	NP_004392.1	0|0|3|3	6	0.26	0|0|0|0|0|0|0|0|0|0|0|0|0|0|0|0|0|0|0|0	1.5	4	0.49	0.97	0.48	0.97	0.49	-2.97	15	NP_036525.1|	0|0|2|2	4	1	331	DFFA_HUMAN
DVL3	FmT-dVHL_DMSO-MLN4924	NP_004414.3	0|0|4|4	8	0.89	7|13|24|21|19|15|26|32|17|11|15|14|14|19|14|15|35|31|17|17	2	4	0	0	0	0	0	-139.31	0.06	NP_055767.3|NP_079017.1|	0|0|3|3	6	1.5	716	DVL3_HUMAN
PHC2	FmT-dVHL_DMSO-MLN4924	NP_004418.2	0|0|10|17	27	0.83	11|10|6|7|11|12|14|15|9|11|10|10|9|11|6|8|3|4|6|5	6.75	4	0	0	0	0	0	-58.8	0.52	NP_001306.1|	0|0|4|6	10	2.5	323	A0A0A0MSI2_HUMAN
ERH	FmT-dVHL_DMSO-MLN4924	NP_004441.1	0|0|7|8	15	0.63	0|5|0|0|0|0|0|0|0|0|0|0|0|5|4|0|0|0|0|0	3.75	4	0.01	0.02	0.01	0.02	0.01	-16.6	1.07	NP_005068.2|	0|0|3|2	5	1.25	104	ERH_HUMAN
ACSL4	FmT-dVHL_DMSO-MLN4924	NP_004449.1	0|0|6|4	10	0.22	0|0|0|0|0|0|0|0|0|0|0|0|0|0|0|0|0|0|0|0	2.5	4	0.5	1	0.5	1	0.5	-3	25		0|0|3|3	6	1.5	670	A0A0C4DGB7_HUMAN
FARSA	FmT-dVHL_DMSO-MLN4924	NP_004452.1	0|0|12|12	24	0.89	15|17|13|14|10|16|18|15|13|13|15|18|13|14|16|18|14|13|13|18	6	4	0	0	0	0	0	-81.17	0.33		0|0|4|5	9	2.25	508	SYFA_HUMAN
FRG1	FmT-dVHL_DMSO-MLN4924	NP_004468.1	0|0|7|6	13	0.78	0|0|0|0|2|2|4|3|4|4|0|0|3|4|0|0|2|2|6|11	3.25	4	0	0	0	0	0	-28.67	0.52		0|0|3|2	5	1.25	258	FRG1_HUMAN
ARHGAP35	FmT-dVHL_DMSO-MLN4924	NP_004482.4	0|0|5|5	10	0.89	45|62|33|31|45|38|41|44|38|38|40|40|41|37|47|48|28|28|11|13	2.5	4	0	0	0	0	0	-226.93	0.05		0|0|5|4	9	2.25	1499	RHG35_HUMAN
HSD17B10	FmT-dVHL_DMSO-MLN4924	NP_004484.1	0|0|12|13	25	0.89	9|8|14|13|11|11|15|16|5|5|10|11|7|8|8|9|41|40|35|30	6.25	4	0	0	0	0	0	-164.01	0.17	NP_001619.1|NP_001966.1|	0|0|6|5	11	2.75	261	Q5H928_HUMAN
IDI1	FmT-dVHL_DMSO-MLN4924	NP_004499.2	0|0|6|4	10	0.83	8|4|4|6|4|6|4|4|3|4|7|12|6|5|7|10|3|3|2|0	2.5	4	0	0	0	0	0	-42.14	0.27		0|0|3|4	7	1.75	284	IDI1_HUMAN
MCM2	FmT-dVHL_DMSO-MLN4924	NP_004517.2	0|0|20|19	39	0.82	9|6|15|13|8|8|12|14|5|7|8|7|7|5|4|8|0|0|4|5	9.75	4	0	0	0	0	0	-60.64	0.72	NP_005013.1|NP_006784.1|NP_066953.1|NP_665807.1|NP_001177747.1|NP_000260.1|NP_001036816.1|NP_001069.1|NP_112190.2|	0|0|9|8	17	4.25	904	MCM2_HUMAN
NARS1	FmT-dVHL_DMSO-MLN4924	NP_004530.1	0|0|9|7	16	0.89	10|14|25|24|17|18|10|19|7|9|11|17|5|12|12|14|12|13|29|27	4	4	0	0	0	0	0	-118.11	0.15		0|0|7|5	12	3	548	SYNC_HUMAN
TAF1	FmT-dVHL_DMSO-MLN4924	NP_004597.2	0|0|8|6	14	0.2	0|0|0|0|0|0|0|0|0|0|0|0|0|0|0|0|0|0|0|0	3.5	4	0.5	1	0.5	1	0.5	-2.97	35	NP_002373.3|	0|0|5|5	10	2.5	1893	TAF1_HUMAN
TOP3A	FmT-dVHL_DMSO-MLN4924	NP_004609.1	0|0|6|8	14	0.66	2|4|2|4|4|0|4|3|0|4|0|3|4|3|2|4|3|4|3|2	3.5	4	0	0.01	0	0.01	0	-18.91	0.88		0|0|3|6	9	2.25	1001	TOP3A_HUMAN
TSN	FmT-dVHL_DMSO-MLN4924	NP_004613.1	0|0|9|10	19	0.76	8|7|2|3|4|2|3|4|0|4|5|6|6|4|4|6|4|4|0|3	4.75	4	0	0	0	0	0	-31.06	0.7		0|0|4|3	7	1.75	228	TSN_HUMAN
TTC4	FmT-dVHL_DMSO-MLN4924	NP_004614.3	0|0|4|3	7	0.71	0|2|0|0|0|2|0|2|0|4|2|0|0|0|3|4|0|2|0|0	1.75	4	0	0	0	0	0	-15.54	0.54	NP_060676.2|NP_001030337.1|NP_115717.3|	0|0|3|2	5	1.25	387	TTC4_HUMAN
RAB7A	FmT-dVHL_DMSO-MLN4924	NP_004628.4	0|0|10|9	19	0.89	10|10|4|2|15|21|5|7|14|12|14|14|13|20|14|9|4|0|6|6	4.75	4	0	0	0	0	0	-78.85	0.27	NP_060676.2|NP_001030337.1|	0|0|6|6	12	3	207	RAB7A_HUMAN
DDX39B	FmT-dVHL_DMSO-MLN4924	NP_004631.1	0|0|55|54	109	0.87	36|34|35|35|40|43|36|33|36|32|40|37|39|43|39|40|33|29|43|45	27.25	4	0	0	0	0	0	-195.39	0.63	NP_004662.2|NP_001069.1|	0|0|12|14	26	6.5	428	DX39B_HUMAN
BAP1	FmT-dVHL_DMSO-MLN4924	NP_004647.1	0|0|5|4	9	0.67	0|0|5|0|0|0|0|0|2|3|2|0|0|0|0|0|0|0|0|0	2.25	4	0	0	0	0	0	-14.51	0.75	NP_004505.2|	0|0|3|2	5	1.25	729	F8W6N3_HUMAN
PIAS2	FmT-dVHL_DMSO-MLN4924	NP_004662.2	0|0|13|7	20	0.32	3|0|0|0|0|0|0|0|0|2|0|0|0|0|2|0|0|0|0|0	5	4	0.42	1	0.41	1	0.42	-9.3	2.86		0|0|7|4	11	2.75	621	B4DGW0_HUMAN
RRP9	FmT-dVHL_DMSO-MLN4924	NP_004695.1	0|0|9|6	15	0.81	5|6|6|5|8|8|0|3|6|4|6|4|5|6|8|9|0|3|5|8	3.75	4	0	0	0	0	0	-37.63	0.45	NP_056235.4|	0|0|3|3	6	1.5	475	U3IP2_HUMAN
PDCD5	FmT-dVHL_DMSO-MLN4924	NP_004699.1	0|0|4|0	4	0.89	0|0|2|2|0|6|3|6|3|2|4|0|6|3|4|3|10|14|9|8	1	4	0	0	0	0	0	-46.58	0.1		0|0|2|0	2	0.5	125	PDCD5_HUMAN
ETF1	FmT-dVHL_DMSO-MLN4924	NP_004721.1	0|0|6|3	9	0.89	16|18|14|15|17|12|27|18|14|12|18|16|15|17|18|11|22|25|20|17	2.25	4	0	0	0	0	0	-105.73	0.1	NP_001030337.1|NP_001092004.1|	0|0|4|3	7	1.75	437	B7Z7P8_HUMAN
RPS6KA5	FmT-dVHL_DMSO-MLN4924	NP_004746.2	0|0|12|14	26	0.83	0|0|2|3|0|0|3|3|0|0|0|0|0|0|0|0|13|12|11|11	6.5	4	0	0	0	0	0	-53.21	0.55	NP_001306.1|NP_004370.1|	0|0|8|8	16	4	802	KS6A5_HUMAN
COPB2	FmT-dVHL_DMSO-MLN4924	NP_004757.1	0|0|2|0	2	0.89	14|10|14|16|5|9|11|14|10|11|7|10|7|8|12|9|3|4|2|0	0.5	4	0	0	0	0	0	-65.45	0.03	NP_004795.1|NP_945327.2|	0|0|2|0	2	0.5	906	COPB2_HUMAN
CNOT8	FmT-dVHL_DMSO-MLN4924	NP_004770.4	0|0|2|0	2	0.89	4|7|2|0|3|0|5|4|6|4|0|0|2|0|6|5|20|17|7|8	0.5	4	0	0	0	0	0	-58.35	0.04		0|0|2|0	2	0.5	292	B7Z9U0_HUMAN
LONP1	FmT-dVHL_DMSO-MLN4924	NP_004784.2	0|0|2|3	5	0.89	0|2|7|7|4|6|3|3|0|3|2|6|0|4|3|5|20|16|13|7	1.25	4	0	0	0	0	0	-63.02	0.09		0|0|2|3	5	1.25	959	LONM_HUMAN
CIAO1	FmT-dVHL_DMSO-MLN4924	NP_004795.1	0|0|2|0	2	0.47	0|0|0|0|0|0|0|0|0|0|0|0|0|0|0|0|0|0|0|0	0.5	4	0.21	0.84	0.21	0.83	0.21	-2.97	5	NP_001092004.1|	0|0|2|0	2	0.5	339	CIAO1_HUMAN
EIF4E2	FmT-dVHL_DMSO-MLN4924	NP_004837.1	0|0|3|4	7	0.89	13|11|19|18|10|11|18|15|14|10|12|14|11|13|12|10|13|15|16|15	1.75	4	0	0	0	0	0	-80.03	0.1	NP_689948.1|	0|0|2|2	4	1	245	B4E1E4_HUMAN
KIF23	FmT-dVHL_DMSO-MLN4924	NP_004847.2	0|0|6|5	11	0.89	3|4|0|3|0|0|2|3|5|4|0|0|2|4|4|0|37|42|30|36	2.75	4	0	0	0	0	0	-162.95	0.08		0|0|3|3	6	1.5	856	A0A7I2V5Y5_HUMAN
CLTC	FmT-dVHL_DMSO-MLN4924	NP_004850.1	0|0|18|16	34	0.84	0|0|5|5|4|3|4|3|3|3|0|4|0|0|4|0|15|11|18|15	8.5	4	0	0	0	0	0	-66.63	0.58	NP_001069.1|	0|0|10|9	19	4.75	1675	A0A087WVQ6_HUMAN
FXR2	FmT-dVHL_DMSO-MLN4924	NP_004851.2	0|0|4|6	10	0.89	5|4|8|7|7|7|9|9|5|0|0|5|5|7|7|0|6|7|11|11	2.5	4	0	0	0	0	0	-45.3	0.25	NP_653164.2|NP_000260.1|NP_038478.2|	0|0|2|2	4	1	673	FXR2_HUMAN
VPS4B	FmT-dVHL_DMSO-MLN4924	NP_004860.2	0|0|9|6	15	0.77	0|0|7|4|3|4|0|5|3|4|8|6|4|5|6|5|0|0|0|0	3.75	4	0	0	0	0	0	-30.97	0.56	NP_055955.1|NP_001030337.1|	0|0|3|3	6	1.5	444	VPS4B_HUMAN
GMFG	FmT-dVHL_DMSO-MLN4924	NP_004868.1	0|0|5|6	11	0.8	3|5|7|5|7|5|7|6|4|5|5|6|4|4|5|0|0|0|0|0	2.75	4	0	0	0	0	0	-31.06	0.41		0|0|2|3	5	1.25	142	M0R1D2_HUMAN
CREB5	FmT-dVHL_DMSO-MLN4924	NP_004895.2	0|0|4|0	4	0.4	0|0|0|0|0|0|0|0|0|0|0|0|0|0|0|0|0|0|0|0	1	4	0.25	0.99	0.25	0.99	0.25	-2.97	10	NP_005244.1|	0|0|2|0	2	0.5	501	CREB5_HUMAN
PRDX6	FmT-dVHL_DMSO-MLN4924	NP_004896.1	0|0|46|47	93	0.83	24|26|13|8|23|24|18|21|24|24|28|25|23|21|26|20|20|17|11|14	23.25	4	0	0	0	0	0	-117.77	0.89	NP_006321.1|NP_036226.1|NP_036525.1|NP_067639.1|NP_001619.1|NP_001069.1|NP_001177931.1|NP_067027.1|	0|0|9|8	17	4.25	224	PRDX6_HUMAN
DHX8	FmT-dVHL_DMSO-MLN4924	NP_004932.1	0|0|8|14	22	0.84	7|8|8|11|5|8|10|11|8|9|9|7|6|0|0|7|9|4|18|14	5.5	4	0	0	0	0	0	-61.08	0.41		0|0|4|6	10	2.5	1220	F5H658_HUMAN
DOCK2	FmT-dVHL_DMSO-MLN4924	NP_004937.1	0|0|8|9	17	0.89	59|69|74|85|51|47|49|53|52|63|49|53|45|42|61|66|0|0|0|0	4.25	4	0	0	0	0	0	-330.22	0.06		0|0|5|5	10	2.5	1830	DOCK2_HUMAN
MARS1	FmT-dVHL_DMSO-MLN4924	NP_004981.2	0|0|11|10	21	0.89	13|16|21|26|18|19|14|16|12|18|14|15|14|17|14|14|24|30|24|24	5.25	4	0	0	0	0	0	-116.96	0.2	NP_001069.1|	0|0|9|6	15	3.75	900	SYMC_HUMAN
NDUFA9	FmT-dVHL_DMSO-MLN4924	NP_004993.1	0|0|6|10	16	0.89	12|11|18|19|11|11|23|13|14|15|10|11|6|10|5|8|65|73|49|55	4	4	0	0	0	0	0	-271.61	0.07		0|0|4|4	8	2	377	NDUA9_HUMAN
PCYT1A	FmT-dVHL_DMSO-MLN4924	NP_005008.2	0|0|9|7	16	0.64	4|4|0|0|2|2|0|4|4|4|0|2|0|0|4|0|0|0|3|3	4	4	0.01	0.02	0.01	0.02	0.01	-18.91	1		0|0|5|5	10	2.5	367	PCY1A_HUMAN
PFN1	FmT-dVHL_DMSO-MLN4924	NP_005013.1	0|0|6|3	9	0.24	0|0|0|0|0|0|0|0|0|0|0|0|0|0|0|0|0|0|0|0	2.25	4	0.49	1	0.49	1	0.49	-2.91	22.5	NP_005068.2|NP_001069.1|	0|0|3|2	5	1.25	140	K7EJ44_HUMAN
PPID	FmT-dVHL_DMSO-MLN4924	NP_005029.1	0|0|2|0	2	0.78	3|2|0|0|3|6|0|2|0|0|3|2|0|4|0|0|0|0|0|0	0.5	4	0	0	0	0	0	-18.91	0.12		0|0|2|0	2	0.5	370	PPID_HUMAN
PWP2	FmT-dVHL_DMSO-MLN4924	NP_005040.2	0|0|2|0	2	0.89	0|0|9|8|0|0|0|3|0|0|2|0|0|0|0|0|8|7|21|19	0.5	4	0	0	0	0	0	-63.93	0.04	NP_001092004.1|	0|0|2|0	2	0.5	919	PWP2_HUMAN
RBBP5	FmT-dVHL_DMSO-MLN4924	NP_005048.2	0|0|13|11	24	0.73	0|0|7|5|0|0|5|4|0|0|0|2|3|0|0|0|4|8|7|7	6	4	0	0	0	0	0	-33.14	0.83	NP_055830.1|NP_055542.1|NP_004505.2|	0|0|4|5	9	2.25	538	RBBP5_HUMAN
TLE1	FmT-dVHL_DMSO-MLN4924	NP_005068.2	0|0|8|6	14	0.2	0|0|0|0|0|0|0|0|0|0|0|0|0|0|0|0|0|0|0|0	3.5	4	0.5	1	0.5	1	0.5	-2.97	35	NP_004302.1|	0|0|4|4	8	2	770	TLE1_HUMAN
OXSR1	FmT-dVHL_DMSO-MLN4924	NP_005100.1	0|0|7|6	13	0.89	10|11|11|13|8|13|10|10|8|8|9|9|10|9|9|11|0|0|0|3	3.25	4	0	0	0	0	0	-54.34	0.27	NP_001092004.1|	0|0|2|2	4	1	527	OXSR1_HUMAN
MED12	FmT-dVHL_DMSO-MLN4924	NP_005111.2	0|0|4|4	8	0.78	4|7|2|0|0|2|4|0|0|0|0|3|2|6|0|0|0|2|0|2	2	4	0	0	0	0	0	-24.33	0.38	NP_005472.2|NP_115662.2|NP_004220.2|	0|0|3|4	7	1.75	2177	Q7Z3Z5_HUMAN
CBX2	FmT-dVHL_DMSO-MLN4924	NP_005180.1	0|0|8|6	14	0.84	12|9|9|11|6|9|5|7|11|0|6|8|7|9|8|8|0|0|4|0	3.5	4	0	0	0	0	0	-48.82	0.33		0|0|4|3	7	1.75	532	CBX2_HUMAN
CRKL	FmT-dVHL_DMSO-MLN4924	NP_005198.1	0|0|14|14	28	0.84	4|4|6|9|4|7|15|18|3|0|6|6|5|6|7|0|8|9|11|5	7	4	0	0	0	0	0	-59.96	0.53		0|0|4|4	8	2	303	CRKL_HUMAN
DDOST	FmT-dVHL_DMSO-MLN4924	NP_005207.2	0|0|10|8	18	0.89	14|14|9|12|10|10|13|10|10|15|14|15|10|13|11|14|14|16|12|15	4.5	4	0	0	0	0	0	-68.88	0.3		0|0|5|4	9	2.25	456	A0A0C4DGS1_HUMAN
ERCC4	FmT-dVHL_DMSO-MLN4924	NP_005227.1	0|0|2|2	4	0.66	0|0|0|0|0|0|0|0|0|0|0|0|0|0|0|0|2|0|2|3	1	4	0	0	0	0	0	-9.27	0.57	NP_001030337.1|	0|0|2|2	4	1	916	XPF_HUMAN
FER	FmT-dVHL_DMSO-MLN4924	NP_005237.2	0|0|17|20	37	0.89	30|30|7|13|27|29|29|28|29|27|26|27|24|22|27|31|0|0|0|0	9.25	4	0	0	0	0	0	-134.92	0.31		0|0|8|9	17	4.25	822	FER_HUMAN
PDIA3	FmT-dVHL_DMSO-MLN4924	NP_005304.3	0|0|8|11	19	0.65	0|0|0|0|5|5|0|0|2|5|3|4|0|4|0|5|0|0|0|0	4.75	4	0	0.01	0	0.01	0	-23.27	0.95	NP_665807.1|	0|0|5|7	12	3	505	PDIA3_HUMAN
HCLS1	FmT-dVHL_DMSO-MLN4924	NP_005326.2	0|0|15|6	21	0.89	26|31|21|23|31|30|37|39|30|36|30|34|33|29|31|28|0|0|0|0	5.25	4	0	0	0	0	0	-164.07	0.14		0|0|4|2	6	1.5	486	HCLS1_HUMAN
HMGB3	FmT-dVHL_DMSO-MLN4924	NP_005333.2	0|0|8|5	13	0.81	2|3|9|9|7|8|3|2|3|4|4|4|4|6|3|5|0|0|2|0	3.25	4	0	0	0	0	0	-37.69	0.39		0|0|5|3	8	2	200	HMGB3_HUMAN
HSPA1A	FmT-dVHL_DMSO-MLN4924	NP_005336.3	0|0|28|30	58	0.89	12|16|19|19|10|12|24|20|12|12|13|11|12|9|14|15|530|469|411|411	14.5	4	0	0	0	0	0	#NAME?	0.03	NP_001069.1|NP_055063.1|NP_001092004.1|NP_002373.3|	0|0|9|11	20	5	641	HS71A_HUMAN
RBPJ	FmT-dVHL_DMSO-MLN4924	NP_005340.2	0|0|6|7	13	0.3	0|0|0|2|0|0|0|0|0|0|0|0|0|2|0|0|0|0|0|0	3.25	4	0.44	0.93	0.44	0.93	0.44	-5.84	3.25	NP_058651.3|NP_116165.1|NP_612361.1|NP_055138.2|NP_115803.1|	0|0|3|4	7	1.75	500	SUH_HUMAN
JUND	FmT-dVHL_DMSO-MLN4924	NP_005345.3	0|0|11|15	26	0.66	7|4|0|0|5|5|4|7|4|5|3|6|3|5|4|4|4|7|3|0	6.5	4	0	0.01	0	0.01	0	-31	0.96	NP_004370.1|NP_005244.1|	0|0|4|5	9	2.25	347	JUND_HUMAN
RAB8A	FmT-dVHL_DMSO-MLN4924	NP_005361.2	0|0|12|10	22	0.84	8|9|0|0|8|0|0|0|0|0|0|0|0|10|10|0|14|14|13|12	5.5	4	0	0	0	0	0	-59.92	0.42	NP_001092004.1|	0|0|3|2	5	1.25	207	RAB8A_HUMAN
NFIL3	FmT-dVHL_DMSO-MLN4924	NP_005375.2	0|0|9|8	17	0.6	0|3|0|0|0|0|0|2|3|3|0|2|5|0|2|0|0|0|0|0	4.25	4	0.03	0.1	0.03	0.09	0.03	-16.74	1.21	NP_004370.1|	0|0|7|7	14	3.5	462	NFIL3_HUMAN
PHF2	FmT-dVHL_DMSO-MLN4924	NP_005383.3	0|0|13|14	27	0.54	0|3|5|3|0|0|5|4|0|0|0|0|2|0|0|0|3|0|6|0	6.75	4	0.11	0.33	0.1	0.3	0.11	-23.3	1.35		0|0|6|7	13	3.25	1096	PHF2_HUMAN
PAPSS1	FmT-dVHL_DMSO-MLN4924	NP_005434.4	0|0|5|10	15	0.76	2|3|0|0|3|2|6|6|6|3|0|0|3|5|4|0|8|7|3|3	3.75	4	0	0	0	0	0	-31.06	0.56		0|0|4|6	10	2.5	624	PAPS1_HUMAN
SMC3	FmT-dVHL_DMSO-MLN4924	NP_005436.1	0|0|11|6	17	0.85	8|11|18|20|4|4|6|4|6|6|8|7|9|7|6|4|11|10|11|8	4.25	4	0	0	0	0	0	-67.61	0.28	NP_001138473.1|	0|0|8|5	13	3.25	1217	SMC3_HUMAN
MED16	FmT-dVHL_DMSO-MLN4924	NP_005472.2	0|0|4|0	4	0.4	0|0|0|0|0|0|0|0|0|0|0|0|0|0|0|0|0|0|0|0	1	4	0.25	0.99	0.25	0.99	0.25	-2.91	10	NP_115662.2|NP_004220.2|NP_005244.1|	0|0|2|0	2	0.5	877	B9TWZ6_HUMAN
UBA2	FmT-dVHL_DMSO-MLN4924	NP_005490.1	0|0|4|5	9	0.85	0|0|0|0|0|0|0|2|0|0|0|0|0|2|0|3|13|14|12|7	2.25	4	0	0	0	0	0	-52.03	0.2	NP_055861.3|NP_001073860.1|	0|0|3|5	8	2	640	SAE2_HUMAN
GTF2E1	FmT-dVHL_DMSO-MLN4924	NP_005504.2	0|0|10|9	19	0.79	6|7|0|4|8|8|8|8|6|5|7|6|5|6|0|4|3|0|2|5	4.75	4	0	0	0	0	0	-36.48	0.59	NP_689948.1|NP_001508.1|	0|0|5|5	10	2.5	439	T2EA_HUMAN
HLA-B	FmT-dVHL_DMSO-MLN4924	NP_005505.2	0|0|9|9	18	0.83	13|11|3|0|8|6|7|7|8|5|7|6|9|11|7|5|0|0|0|0	4.5	4	0	0	0	0	0	-49.88	0.41	NP_036525.1|	0|0|3|3	6	1.5	362	HLAB_HUMAN
HSF1	FmT-dVHL_DMSO-MLN4924	NP_005517.1	0|0|6|5	11	0.71	0|0|0|2|0|3|7|3|2|0|0|2|3|2|0|0|0|0|0|0	2.75	4	0	0	0	0	0	-18.84	0.69	NP_001966.1|NP_001921.1|	0|0|4|3	7	1.75	529	HSF1_HUMAN
TAF7	FmT-dVHL_DMSO-MLN4924	NP_005633.2	0|0|16|18	34	0.78	5|7|2|0|7|5|8|7|5|9|5|5|4|4|6|8|8|8|13|13	8.5	4	0	0	0	0	0	-48.82	0.79		0|0|5|7	12	3	349	TAF7_HUMAN
KLF10	FmT-dVHL_DMSO-MLN4924	NP_005646.1	0|0|6|6	12	0.21	0|0|0|0|0|0|0|0|0|0|0|0|0|0|0|0|0|0|0|0	3	4	0.5	1	0.5	1	0.5	-3	30		0|0|3|4	7	1.75	480	KLF10_HUMAN
NELFA	FmT-dVHL_DMSO-MLN4924	NP_005654.3	0|0|12|10	22	0.7	4|3|0|0|0|3|2|3|5|6|4|4|6|6|4|5|4|6|7|5	5.5	4	0	0	0	0	0	-28.71	0.88	NP_056271.2|NP_945327.2|	0|0|7|5	12	3	539	A0A0C4DFX9_HUMAN
FARSB	FmT-dVHL_DMSO-MLN4924	NP_005678.3	0|0|13|15	28	0.85	7|5|16|17|4|7|16|14|5|5|6|9|5|9|7|9|7|7|10|12	7	4	0	0	0	0	0	-71.09	0.44	NP_001069.1|	0|0|5|6	11	2.75	589	SYFB_HUMAN
ABCF2	FmT-dVHL_DMSO-MLN4924	NP_005683.2	0|0|8|5	13	0.89	6|11|27|24|9|5|17|18|12|10|12|11|7|10|6|9|20|22|24|23	3.25	4	0	0	0	0	0	-110.27	0.13		0|0|5|4	9	2.25	634	ABCF2_HUMAN
ARPC5	FmT-dVHL_DMSO-MLN4924	NP_005708.1	0|0|7|6	13	0.82	4|3|6|5|6|5|10|10|5|6|7|5|4|5|5|8|2|3|0|0	3.25	4	0	0	0	0	0	-39.93	0.37		0|0|4|2	6	1.5	151	ARPC5_HUMAN
ACTR3	FmT-dVHL_DMSO-MLN4924	NP_005712.1	0|0|8|7	15	0.85	5|7|0|6|9|12|11|10|12|14|12|11|6|7|8|7|0|2|0|0	3.75	4	0	0	0	0	0	-56.55	0.3	NP_055955.1|	0|0|5|4	9	2.25	418	B4DXW1_HUMAN
ACTR2	FmT-dVHL_DMSO-MLN4924	NP_005713.1	0|0|8|7	15	0.89	10|16|8|6|17|20|18|22|16|13|17|17|11|16|14|10|5|5|0|2	3.75	4	0	0	0	0	0	-86.61	0.19	NP_055955.1|NP_062826.2|NP_001069.1|NP_001921.1|	0|0|4|3	7	1.75	394	F5H6T1_HUMAN
ARPC2	FmT-dVHL_DMSO-MLN4924	NP_005722.1	0|0|7|9	16	0.84	8|12|3|2|9|10|12|9|9|10|9|8|11|13|10|9|0|0|0|0	4	4	0	0	0	0	0	-54.37	0.33		0|0|3|5	8	2	300	G5E9J0_HUMAN
PDIA6	FmT-dVHL_DMSO-MLN4924	NP_005733.1	0|0|18|18	36	0.85	16|16|12|11|16|16|16|16|11|6|14|14|16|18|13|12|15|17|18|20	9	4	0	0	0	0	0	-82.29	0.49		0|0|7|7	14	3.5	440	PDIA6_HUMAN
CEBPZ	FmT-dVHL_DMSO-MLN4924	NP_005751.2	0|0|12|9	21	0.89	29|26|33|29|25|30|25|28|23|29|21|22|25|24|31|32|15|12|98|103	5.25	4	0	0	0	0	0	-297.28	0.08	NP_001092004.1|	0|0|7|6	13	3.25	1054	CEBPZ_HUMAN
RCL1	FmT-dVHL_DMSO-MLN4924	NP_005763.3	0|0|7|5	12	0.87	0|5|5|7|0|4|5|4|2|2|0|3|3|0|0|0|10|11|36|31	3	4	0	0	0	0	0	-98.12	0.14		0|0|3|3	6	1.5	373	Q5VZU3_HUMAN
RBM6	FmT-dVHL_DMSO-MLN4924	NP_005768.1	0|0|3|5	8	0.82	0|0|5|7|0|5|9|9|4|5|3|4|2|6|3|4|3|0|0|0	2	4	0	0	0	0	0	-35.49	0.26		0|0|3|5	8	2	1123	E9PGM9_HUMAN
RBM5	FmT-dVHL_DMSO-MLN4924	NP_005769.1	0|0|12|17	29	0.84	9|9|8|4|9|6|8|14|16|17|10|7|7|7|9|5|0|3|0|0	7.25	4	0	0	0	0	0	-64.42	0.51		0|0|7|9	16	4	815	RBM5_HUMAN
MPHOSPH10	FmT-dVHL_DMSO-MLN4924	NP_005782.1	0|0|9|10	19	0.87	5|6|13|18|4|10|10|11|7|9|6|0|3|5|2|7|0|0|26|21	4.75	4	0	0	0	0	0	-87.79	0.24		0|0|5|6	11	2.75	681	MPP10_HUMAN
MPHOSPH6	FmT-dVHL_DMSO-MLN4924	NP_005783.2	0|0|3|4	7	0.68	0|2|0|3|0|0|0|0|0|0|0|0|0|0|0|0|0|0|0|6	1.75	4	0	0	0	0	0	-13.34	0.64		0|0|3|2	5	1.25	160	H3BNK8_HUMAN
PRDX2	FmT-dVHL_DMSO-MLN4924	NP_005800.3	0|0|75|73	148	0.72	23|22|26|26|31|25|35|31|20|20|22|29|19|26|20|23|26|27|27|27	37	4	0	0	0	0	0	-141.49	1.17	NP_006784.1|NP_036226.1|NP_001069.1|	0|0|7|6	13	3.25	198	A6NIW5_HUMAN
MRPS31	FmT-dVHL_DMSO-MLN4924	NP_005821.2	0|0|5|3	8	0.89	16|22|31|31|12|18|30|37|25|24|14|22|13|11|14|18|140|142|140|138	2	4	0	0	0	0	0	-629.15	0.01		0|0|3|3	6	1.5	395	RT31_HUMAN
SRRM1	FmT-dVHL_DMSO-MLN4924	NP_005830.2	0|0|17|17	34	0.86	4|8|17|19|6|5|9|5|3|5|6|7|4|5|4|5|10|10|19|18	8.5	4	0	0	0	0	0	-82.26	0.47	NP_006212.1|	0|0|5|5	10	2.5	904	SRRM1_HUMAN
AKAP8	FmT-dVHL_DMSO-MLN4924	NP_005849.1	0|0|6|8	14	0.89	7|9|11|12|9|7|15|14|10|11|11|10|8|9|6|6|6|5|19|14	3.5	4	0	0	0	0	0	-70.01	0.23		0|0|4|5	9	2.25	692	AKAP8_HUMAN
SAP18	FmT-dVHL_DMSO-MLN4924	NP_005861.2	0|0|7|4	11	0.8	0|0|4|0|3|0|6|4|3|4|0|4|0|0|0|0|8|9|6|4	2.75	4	0	0	0	0	0	-33.26	0.38		0|0|3|2	5	1.25	172	SAP18_HUMAN
SMNDC1	FmT-dVHL_DMSO-MLN4924	NP_005862.1	0|0|18|16	34	0.78	7|7|7|6|9|9|9|5|8|10|9|12|7|10|4|10|4|5|10|7	8.5	4	0	0	0	0	0	-47.64	0.81	NP_689764.3|	0|0|4|4	8	2	238	SPF30_HUMAN
BCAS2	FmT-dVHL_DMSO-MLN4924	NP_005863.1	0|0|17|15	32	0.84	9|7|13|12|8|12|7|10|13|17|14|11|10|11|8|8|11|14|11|15	8	4	0	0	0	0	0	-67.64	0.53	NP_036613.2|NP_005697.2|	0|0|6|7	13	3.25	225	SPF27_HUMAN
DNAJA2	FmT-dVHL_DMSO-MLN4924	NP_005871.1	0|0|13|22	35	0.86	7|7|11|5|9|10|0|8|11|8|7|8|5|10|7|9|19|22|28|17	8.75	4	0	0	0	0	0	-96.91	0.41		0|0|3|5	8	2	412	DNJA2_HUMAN
CAPRIN1	FmT-dVHL_DMSO-MLN4924	NP_005889.3	0|0|3|3	6	0.89	11|9|9|8|10|12|11|11|15|13|10|15|10|10|9|13|10|14|12|11	1.5	4	0	0	0	0	0	-64.39	0.11	NP_006212.1|	0|0|2|2	4	1	709	G3V153_HUMAN
MAT2A	FmT-dVHL_DMSO-MLN4924	NP_005902.1	0|0|15|13	28	0.81	2|0|2|0|0|0|5|4|0|0|0|0|0|0|0|0|11|9|13|11	7	4	0	0	0	0	0	-49.91	0.64		0|0|7|7	14	3.5	395	METK2_HUMAN
MLLT1	FmT-dVHL_DMSO-MLN4924	NP_005925.2	0|0|5|9	14	0.21	0|0|0|0|0|0|0|0|0|0|0|0|0|0|0|0|0|0|0|0	3.5	4	0.5	1	0.5	1	0.5	-2.97	35	NP_115871.1|	0|0|2|5	7	1.75	559	ENL_HUMAN
MLLT6	FmT-dVHL_DMSO-MLN4924	NP_005928.2	0|0|3|0	3	0.55	0|0|0|2|0|0|0|0|0|0|0|0|0|0|0|0|0|0|0|0	0.75	4	0.11	0.42	0.1	0.4	0.11	-4.51	1.5	NP_115871.1|	0|0|2|0	2	0.5	1093	AF17_HUMAN
NAB2	FmT-dVHL_DMSO-MLN4924	NP_005958.1	0|0|8|14	22	0.28	0|0|0|0|0|0|0|3|0|0|0|0|0|0|0|0|0|0|0|0	5.5	4	0.46	0.99	0.45	0.98	0.46	-5.55	7.33	NP_006212.1|	0|0|4|6	10	2.5	525	NAB2_HUMAN
PRCC	FmT-dVHL_DMSO-MLN4924	NP_005964.3	0|0|45|49	94	0.86	11|17|15|22|23|32|30|40|12|24|22|23|17|26|16|11|32|30|32|19	23.5	4	0	0	0	0	0	-152.82	0.69	NP_001120797.1|	0|0|6|8	14	3.5	491	PRCC_HUMAN
SKP2	FmT-dVHL_DMSO-MLN4924	NP_005974.2	0|0|3|4	7	0.79	3|3|3|5|4|2|4|3|4|3|3|0|0|4|0|7|5|2|4|3	1.75	4	0	0	0	0	0	-24.27	0.33	NP_001177747.1|NP_055063.1|NP_112190.2|NP_005216.1|	0|0|3|3	6	1.5	424	SKP2_HUMAN
TSNAX	FmT-dVHL_DMSO-MLN4924	NP_005990.1	0|0|10|14	24	0.77	8|6|4|0|6|4|8|4|5|3|8|3|5|4|5|4|11|7|6|7	6	4	0	0	0	0	0	-39.93	0.69		0|0|6|6	12	3	290	Q5VVQ1_HUMAN
CDC123	FmT-dVHL_DMSO-MLN4924	NP_006014.2	0|0|3|0	3	0.86	0|0|0|0|0|0|0|0|0|0|0|0|0|0|0|0|13|14|12|14	0.75	4	0	0	0	0	0	-59.89	0.06	NP_001036816.1|	0|0|2|0	2	0.5	336	CD123_HUMAN
BPNT1	FmT-dVHL_DMSO-MLN4924	NP_006076.4	0|0|4|3	7	0.59	0|0|0|0|0|0|3|3|0|0|0|0|0|0|0|0|0|0|0|0	1.75	4	0.04	0.11	0.03	0.1	0.04	-8.1	1.17		0|0|3|2	5	1.25	308	BPNT1_HUMAN
SCML2	FmT-dVHL_DMSO-MLN4924	NP_006080.1	0|0|13|15	28	0.82	9|9|9|3|9|7|14|8|7|6|8|7|10|5|4|6|10|11|8|11	7	4	0	0	0	0	0	-52.16	0.61		0|0|7|7	14	3.5	700	SCML2_HUMAN
LUC7L3	FmT-dVHL_DMSO-MLN4924	NP_006098.2	0|0|8|8	16	0.89	4|9|12|12|6|8|7|9|7|4|7|8|6|5|6|5|13|15|20|19	4	4	0	0	0	0	0	-75.59	0.24		0|0|5|5	10	2.5	432	J3KPP4_HUMAN
TAB1	FmT-dVHL_DMSO-MLN4924	NP_006107.1	0|0|4|8	12	0.89	16|15|6|8|19|20|17|13|13|19|18|17|14|18|18|17|18|20|7|9	3	4	0	0	0	0	0	-87.77	0.15	NP_001306.1|NP_005697.2|NP_055063.1|	0|0|3|5	8	2	504	TAB1_HUMAN
DNAJB1	FmT-dVHL_DMSO-MLN4924	NP_006136.1	0|0|3|0	3	0.64	0|0|0|0|0|3|0|0|0|0|4|0|0|0|0|0|0|0|0|0	0.75	4	0	0.02	0	0.02	0	-9.15	0.43		0|0|2|0	2	0.5	340	DNJB1_HUMAN
NCK1	FmT-dVHL_DMSO-MLN4924	NP_006144.1	0|0|5|5	10	0.89	13|14|6|6|20|22|19|28|15|18|18|17|16|17|13|16|0|6|2|0	2.5	4	0	0	0	0	0	-100.07	0.11	NP_056271.2|NP_055542.1|NP_004220.2|	0|0|4|4	8	2	377	NCK1_HUMAN
NUMA1	FmT-dVHL_DMSO-MLN4924	NP_006176.2	0|0|77|75	152	0.88	27|33|79|72|42|40|38|46|29|37|31|29|34|35|30|32|11|7|11|14	38	4	0	0	0	0	0	-267.63	0.64	NP_059990.2|	0|0|31|34	65	16.25	2115	NUMA1_HUMAN
ORC2	FmT-dVHL_DMSO-MLN4924	NP_006181.1	0|0|6|10	16	0.87	6|7|4|6|4|0|6|5|6|10|2|6|0|6|8|8|16|18|21|22	4	4	0	0	0	0	0	-86.67	0.21	NP_001177747.1|NP_112190.2|	0|0|4|4	8	2	577	ORC2_HUMAN
POLR2I	FmT-dVHL_DMSO-MLN4924	NP_006224.1	0|0|6|0	6	0.38	0|0|0|0|0|0|0|0|0|0|0|0|0|0|0|0|0|0|0|0	1.5	4	0.25	1	0.25	1	0.25	-2.97	15	NP_115662.2|	0|0|2|0	2	0.5	125	RPB9_HUMAN
RANBP2	FmT-dVHL_DMSO-MLN4924	NP_006258.3	0|0|10|7	17	0.89	88|87|122|128|79|81|89|88|87|77|74|78|74|79|90|73|144|161|95|95	4.25	4	0	0	0	0	0	-623.18	0.03	NP_001073860.1|	0|0|6|6	12	3	3224	RBP2_HUMAN
SRSF6	FmT-dVHL_DMSO-MLN4924	NP_006266.2	0|0|4|0	4	0.68	0|0|4|5|0|0|0|0|0|0|2|0|0|0|0|0|0|0|0|0	1	4	0	0	0	0	0	-13.43	0.36		0|0|3|0	3	0.75	344	SRSF6_HUMAN
TSG101	FmT-dVHL_DMSO-MLN4924	NP_006283.1	0|0|3|4	7	0.89	17|18|18|14|18|15|20|19|15|22|21|15|13|13|14|18|22|21|7|11	1.75	4	0	0	0	0	0	-96.65	0.08	NP_945327.2|NP_001177747.1|NP_001129293.1|NP_001092004.1|	0|0|2|3	5	1.25	390	TS101_HUMAN
VARS1	FmT-dVHL_DMSO-MLN4924	NP_006286.1	0|0|8|5	13	0.89	30|27|33|42|35|38|38|38|41|38|35|34|37|31|29|29|40|40|22|22	3.25	4	0	0	0	0	0	-183.08	0.08	NP_001069.1|NP_005244.1|	0|0|6|4	10	2.5	1264	SYVC_HUMAN
SMC1A	FmT-dVHL_DMSO-MLN4924	NP_006297.2	0|0|8|6	14	0.89	7|7|7|10|8|9|6|6|5|12|4|13|7|10|11|6|10|11|13|15	3.5	4	0	0	0	0	0	-59.96	0.26		0|0|6|6	12	3	1233	G8JLG1_HUMAN
NPEPPS	FmT-dVHL_DMSO-MLN4924	NP_006301.3	0|0|25|28	53	0.88	27|28|29|35|38|32|18|20|25|23|33|28|27|27|27|31|13|16|20|21	13.25	4	0	0	0	0	0	-155.07	0.38	NP_036525.1|	0|0|13|14	27	6.75	919	A0A7I2V3W8_HUMAN
CFDP1	FmT-dVHL_DMSO-MLN4924	NP_006315.1	0|0|24|29	53	0.75	8|9|0|0|14|11|15|11|8|12|13|14|13|11|8|7|11|8|9|9	13.25	4	0	0	0	0	0	-63.29	0.95		0|0|8|8	16	4	299	CFDP1_HUMAN
LYPLA1	FmT-dVHL_DMSO-MLN4924	NP_006321.1	0|0|4|6	10	0.22	0|0|0|0|0|0|0|0|0|0|0|0|0|0|0|0|0|0|0|0	2.5	4	0.5	1	0.5	1	0.5	-2.97	25	NP_001069.1|	0|0|4|2	6	1.5	230	A0A087X1K9_HUMAN
EMG1	FmT-dVHL_DMSO-MLN4924	NP_006322.4	0|0|9|4	13	0.84	6|6|2|2|7|6|0|5|0|0|4|5|5|3|6|5|8|10|14|14	3.25	4	0	0	0	0	0	-52.16	0.28		0|0|4|3	7	1.75	244	NEP1_HUMAN
TIMM44	FmT-dVHL_DMSO-MLN4924	NP_006342.2	0|0|6|3	9	0.89	7|9|12|8|8|9|10|11|12|12|10|8|10|10|10|9|54|62|48|49	2.25	4	0	0	0	0	0	-239.26	0.04		0|0|3|2	5	1.25	452	TIM44_HUMAN
EIF3M	FmT-dVHL_DMSO-MLN4924	NP_006351.2	0|0|26|33	59	0.87	30|25|22|25|28|27|32|31|30|31|23|25|25|24|21|33|33|24|18|21	14.75	4	0	0	0	0	0	-144.98	0.46	NP_057213.2|	0|0|7|8	15	3.75	374	EIF3M_HUMAN
NXF1	FmT-dVHL_DMSO-MLN4924	NP_006353.2	0|0|20|17	37	0.85	9|15|17|19|6|11|12|14|9|12|12|14|6|10|12|9|16|12|16|11	9.25	4	0	0	0	0	0	-75.83	0.54	NP_036525.1|NP_036531.1|NP_055230.2|NP_057213.2|NP_059990.2|NP_060493.3|NP_060676.2|NP_077001.1|NP_110420.3|NP_653164.2|NP_001073860.1|NP_056416.2|NP_001036816.1|NP_001120797.1|NP_037418.3|NP_001129293.1|NP_002651.2|NP_005216.1|	0|0|8|6	14	3.5	619	B4E227_HUMAN
LRRC41	FmT-dVHL_DMSO-MLN4924	NP_006360.3	0|0|7|9	16	0.68	4|0|3|2|5|3|2|0|4|0|3|5|5|3|2|0|0|3|4|3	4	4	0	0	0	0	0	-22.25	0.84		0|0|4|5	9	2.25	812	A0A0C4DH00_HUMAN
NOP56	FmT-dVHL_DMSO-MLN4924	NP_006383.2	0|0|31|32	63	0.88	13|12|23|32|20|16|20|23|17|13|14|17|14|18|12|16|31|24|43|41	15.75	4	0	0	0	0	0	-165.19	0.43	NP_056235.4|NP_612361.1|	0|0|8|9	17	4.25	594	NOP56_HUMAN
RNASEH2A	FmT-dVHL_DMSO-MLN4924	NP_006388.2	0|0|23|17	40	0.73	9|12|2|0|10|11|7|10|9|7|9|11|11|9|9|6|0|0|0|0	10	4	0	0	0	0	0	-51.04	0.89		0|0|5|5	10	2.5	299	THSD8_HUMAN
PAIP1	FmT-dVHL_DMSO-MLN4924	NP_006442.2	0|0|4|4	8	0.81	3|4|0|0|6|8|3|3|5|5|6|3|4|5|5|6|4|4|0|0	2	4	0	0	0	0	0	-29.95	0.31		0|0|3|2	5	1.25	479	PAIP1_HUMAN
TBL3	FmT-dVHL_DMSO-MLN4924	NP_006444.2	0|0|10|8	18	0.86	5|5|14|12|3|3|8|8|6|6|3|4|4|5|5|6|5|4|16|18	4.5	4	0	0	0	0	0	-67.7	0.3	NP_056235.4|	0|0|7|5	12	3	808	TBL3_HUMAN
HEXIM1	FmT-dVHL_DMSO-MLN4924	NP_006451.1	0|0|8|7	15	0.78	0|0|0|0|0|2|4|2|2|0|0|2|0|0|2|0|4|6|8|9	3.75	4	0	0	0	0	0	-30.97	0.56	NP_073567.1|NP_079131.3|	0|0|4|3	7	1.75	359	HEXI1_HUMAN
POLR3G	FmT-dVHL_DMSO-MLN4924	NP_006458.2	0|0|3|2	5	0.89	0|0|0|0|0|0|0|2|0|0|0|0|0|0|0|0|12|15|16|16	1.25	4	0	0	0	0	0	-66.66	0.08		0|0|2|2	4	1	223	RPC7_HUMAN
POLR3C	FmT-dVHL_DMSO-MLN4924	NP_006459.3	0|0|12|8	20	0.88	0|0|0|0|0|0|4|3|3|0|0|0|0|0|0|0|37|34|34|34	5	4	0	0	0	0	0	-156.22	0.14		0|0|7|6	13	3.25	534	RPC3_HUMAN
IVNS1ABP	FmT-dVHL_DMSO-MLN4924	NP_006460.2	0|0|5|3	8	0.89	8|12|3|4|8|11|16|15|10|11|9|10|9|10|7|12|6|6|5|3	2	4	0	0	0	0	0	-62.13	0.15	NP_060676.2|	0|0|2|3	5	1.25	642	NS1BP_HUMAN
TAF6L	FmT-dVHL_DMSO-MLN4924	NP_006464.1	0|0|5|2	7	0.74	0|0|0|0|0|0|0|0|0|0|0|0|0|0|0|0|8|6|0|3	1.75	4	0	0	0	0	0	-19.63	0.41		0|0|5|2	7	1.75	622	TAF6L_HUMAN
PSMC4	FmT-dVHL_DMSO-MLN4924	NP_006494.1	0|0|7|3	10	0.87	0|0|8|8|3|0|8|8|2|3|0|0|3|2|0|2|20|16|19|21	2.5	4	0	0	0	0	0	-85.61	0.13	NP_149023.2|	0|0|3|2	5	1.25	418	PRS6B_HUMAN
ZNF217	FmT-dVHL_DMSO-MLN4924	NP_006517.1	0|0|5|3	8	0.74	0|3|0|0|4|0|3|5|5|0|2|0|2|0|3|0|0|0|0|0	2	4	0	0	0	0	0	-20.03	0.47		0|0|3|3	6	1.5	1048	ZN217_HUMAN
POLD3	FmT-dVHL_DMSO-MLN4924	NP_006582.1	0|0|15|19	34	0.79	8|10|9|11|12|9|9|10|12|6|9|7|8|10|6|6|9|10|11|10	8.5	4	0	0	0	0	0	-52.1	0.74	NP_001027458.1|NP_001120797.1|	0|0|4|6	10	2.5	466	DPOD3_HUMAN
HBS1L	FmT-dVHL_DMSO-MLN4924	NP_006611.1	0|0|9|8	17	0.89	38|31|17|16|24|35|33|29|32|33|35|25|37|34|34|32|13|6|7|8	4.25	4	0	0	0	0	0	-162.95	0.12		0|0|4|4	8	2	684	B7Z524_HUMAN
AHCYL1	FmT-dVHL_DMSO-MLN4924	NP_006612.2	0|0|9|8	17	0.89	39|43|12|10|55|51|50|57|51|48|51|45|47|53|46|43|27|22|7|6	4.25	4	0	0	0	0	0	-242.41	0.08	NP_055955.1|NP_001073860.1|NP_001036816.1|NP_001030337.1|	0|0|3|5	8	2	530	SAHH2_HUMAN
POP4	FmT-dVHL_DMSO-MLN4924	NP_006618.1	0|0|5|6	11	0.82	3|5|6|7|3|5|8|5|7|7|6|7|5|5|6|5|5|7|9|8	2.75	4	0	0	0	0	0	-36.57	0.34		0|0|3|3	6	1.5	220	RPP29_HUMAN
UTP14A	FmT-dVHL_DMSO-MLN4924	NP_006640.2	0|0|50|51	101	0.89	10|8|23|23|9|11|18|22|10|11|7|6|4|13|5|13|29|28|122|114	25.25	4	0	0	0	0	0	-327.34	0.34	NP_056235.4|	0|0|19|17	36	9	771	UT14A_HUMAN
RUVBL2	FmT-dVHL_DMSO-MLN4924	NP_006657.1	0|0|53|56	109	0.88	37|38|44|45|40|40|52|49|39|39|39|38|40|35|34|36|51|43|31|34	27.25	4	0	0	0	0	0	-221.11	0.55	NP_001069.1|NP_001138473.1|NP_689531.2|NP_079131.3|NP_001258016.1|	0|0|14|14	28	7	463	M0QXZ7_HUMAN
PGRMC1	FmT-dVHL_DMSO-MLN4924	NP_006658.1	0|0|4|0	4	0.85	0|0|0|0|0|0|0|0|0|0|0|0|0|0|0|0|12|11|10|10	1	4	0	0	0	0	0	-48.82	0.09		0|0|2|0	2	0.5	195	PGRC1_HUMAN
GLO1	FmT-dVHL_DMSO-MLN4924	NP_006699.2	0|0|6|9	15	0.89	9|9|5|6|12|7|8|11|11|10|9|8|6|6|12|6|16|15|16|12	3.75	4	0	0	0	0	0	-66.63	0.25	NP_001619.1|	0|0|4|3	7	1.75	184	LGUL_HUMAN
COPS8	FmT-dVHL_DMSO-MLN4924	NP_006701.1	0|0|8|7	15	0.56	0|0|0|0|3|0|2|0|2|2|2|3|2|0|0|2|0|2|3|2	3.75	4	0.09	0.26	0.08	0.25	0.09	-13.45	1.36	NP_057213.2|NP_073567.1|	0|0|4|4	8	2	209	CSN8_HUMAN
RNPS1	FmT-dVHL_DMSO-MLN4924	NP_006702.1	0|0|14|14	28	0.85	11|9|15|13|8|14|9|12|12|11|9|10|9|12|9|11|15|14|16|15	7	4	0	0	0	0	0	-68.82	0.46	NP_277021.1|NP_006212.1|	0|0|5|5	10	2.5	305	H3BMS0_HUMAN
TCEA1	FmT-dVHL_DMSO-MLN4924	NP_006747.1	0|0|10|10	20	0.8	5|6|3|4|5|5|9|7|5|5|7|6|10|8|7|7|3|4|5|5	5	4	0	0	0	0	0	-38.81	0.59		0|0|5|5	10	2.5	301	B7Z4S1_HUMAN
YWHAE	FmT-dVHL_DMSO-MLN4924	NP_006752.1	0|0|47|43	90	0.85	19|16|18|16|18|15|20|16|15|18|17|22|13|15|16|16|33|32|24|26	22.5	4	0	0	0	0	0	-129.1	0.78	NP_061984.2|NP_067639.1|NP_001306.1|NP_001069.1|NP_277021.1|	0|0|9|9	18	4.5	255	B4DJF2_HUMAN
QKI	FmT-dVHL_DMSO-MLN4924	NP_006766.1	0|0|5|5	10	0.79	0|3|0|0|0|7|2|0|4|3|6|2|5|6|4|6|0|0|2|0	2.5	4	0	0	0	0	0	-28.77	0.4	NP_115662.2|NP_004220.2|	0|0|4|4	8	2	341	QKI_HUMAN
WDR3	FmT-dVHL_DMSO-MLN4924	NP_006775.1	0|0|5|5	10	0.89	7|7|10|12|2|3|8|8|5|5|5|4|0|4|9|8|16|13|30|26	2.5	4	0	0	0	0	0	-95.27	0.12		0|0|4|4	8	2	943	Q6PDA5_HUMAN
PRDX3	FmT-dVHL_DMSO-MLN4924	NP_006784.1	0|0|45|41	86	0.24	3|3|4|0|6|4|6|6|5|6|0|5|5|4|0|0|14|16|13|14	21.5	4	0.49	1	0.49	1	0.49	-64.33	1.51	NP_001069.1|NP_001138473.1|	0|0|7|7	14	3.5	256	PRDX3_HUMAN
SF3A3	FmT-dVHL_DMSO-MLN4924	NP_006793.1	0|0|16|14	30	0.87	8|9|11|18|5|7|15|12|7|8|4|9|10|11|12|11|27|26|25|27	7.5	4	0	0	0	0	0	-118.05	0.29	NP_443089.3|	0|0|7|7	14	3.5	501	SF3A3_HUMAN
STIP1	FmT-dVHL_DMSO-MLN4924	NP_006810.1	0|0|15|15	30	0.84	9|7|8|6|8|13|17|16|12|11|8|9|9|11|8|12|14|12|10|10	7.5	4	0	0	0	0	0	-67.64	0.5	NP_057213.2|NP_001619.1|NP_001966.1|NP_001069.1|	0|0|8|8	16	4	543	STIP1_HUMAN
CKAP4	FmT-dVHL_DMSO-MLN4924	NP_006816.2	0|0|7|8	15	0.84	6|9|11|9|7|5|9|6|7|8|9|7|2|5|8|10|5|4|13|13	3.75	4	0	0	0	0	0	-53.27	0.32		0|0|4|5	9	2.25	602	CKAP4_HUMAN
ASCC3	FmT-dVHL_DMSO-MLN4924	NP_006819.2	0|0|10|7	17	0.89	111|93|117|121|83|99|77|85|107|101|81|81|79|96|94|88|255|249|165|156	4.25	4	0	0	0	0	0	#NAME?	0.02		0|0|6|4	10	2.5	2202	ASCC3_HUMAN
COPS6	FmT-dVHL_DMSO-MLN4924	NP_006824.2	0|0|6|8	14	0.54	0|0|2|0|0|2|0|0|0|0|2|0|0|0|0|0|2|3|3|0	3.5	4	0.12	0.43	0.12	0.43	0.12	-12.33	1.4	NP_057213.2|NP_073567.1|NP_055063.1|	0|0|3|5	8	2	327	CSN6_HUMAN
GCN1	FmT-dVHL_DMSO-MLN4924	NP_006827.1	0|0|14|11	25	0.89	24|29|35|33|25|17|14|18|25|31|25|23|22|26|25|33|73|75|48|40	6.25	4	0	0	0	0	0	-264.26	0.11	NP_001069.1|NP_001138473.1|	0|0|6|6	12	3	2671	GCN1_HUMAN
ELF2	FmT-dVHL_DMSO-MLN4924	NP_006865.1	0|0|13|14	27	0.6	0|0|0|0|2|3|6|4|4|2|3|3|4|7|5|3|0|0|0|0	6.75	4	0.03	0.09	0.03	0.08	0.03	-25.54	1.23		0|0|7|7	14	3.5	533	ELF2_HUMAN
RBBP6	FmT-dVHL_DMSO-MLN4924	NP_008841.2	0|0|24|23	47	0.84	0|3|13|12|6|4|2|3|5|4|0|0|5|4|0|4|17|16|20|16	11.75	4	0	0	0	0	0	-77.73	0.68	NP_001138473.1|NP_001120797.1|	0|0|10|8	18	4.5	1792	RBBP6_HUMAN
SRP72	FmT-dVHL_DMSO-MLN4924	NP_008878.3	0|0|16|16	32	0.86	11|18|15|13|14|10|12|12|17|13|15|13|9|16|14|15|14|13|25|23	8	4	0	0	0	0	0	-93.42	0.39	NP_001177747.1|	0|0|6|4	10	2.5	671	SRP72_HUMAN
DDX52	FmT-dVHL_DMSO-MLN4924	NP_008941.2	0|0|4|10	14	0.87	6|6|8|7|6|4|6|4|7|7|0|4|4|5|7|4|12|9|38|36	3.5	4	0	0	0	0	0	-105.9	0.15		0|0|2|3	5	1.25	599	DDX52_HUMAN
TOPBP1	FmT-dVHL_DMSO-MLN4924	NP_008958.2	0|0|2|0	2	0.79	2|4|0|0|0|0|3|3|0|3|0|0|0|3|0|0|0|0|5|6	0.5	4	0	0	0	0	0	-21.11	0.11	NP_005216.1|	0|0|2|0	2	0.5	1522	A0A2R8YD63_HUMAN
CDC37	FmT-dVHL_DMSO-MLN4924	NP_008996.1	0|0|16|15	31	0.85	12|9|11|7|16|17|16|16|10|13|13|12|15|16|8|8|18|19|13|13	7.75	4	0	0	0	0	0	-78.82	0.44	NP_110420.3|NP_001138473.1|NP_277021.1|	0|0|4|3	7	1.75	378	CDC37_HUMAN
VCP	FmT-dVHL_DMSO-MLN4924	NP_009057.1	0|0|10|17	27	0.87	7|9|12|12|8|7|19|20|16|11|7|8|8|12|15|14|36|29|14|15	6.75	4	0	0	0	0	0	-116.51	0.26	NP_001069.1|NP_001092004.1|NP_079104.3|NP_001121168.1|	0|0|3|6	9	2.25	806	TERA_HUMAN
SF3A2	FmT-dVHL_DMSO-MLN4924	NP_009096.2	0|0|14|13	27	0.87	10|10|10|7|10|0|6|6|7|9|6|10|6|7|8|13|23|24|22|17	6.75	4	0	0	0	0	0	-96.72	0.31	NP_443089.3|NP_001036816.1|	0|0|4|4	8	2	464	SF3A2_HUMAN
STRAP	FmT-dVHL_DMSO-MLN4924	NP_009109.3	0|0|14|14	28	0.89	20|23|34|30|26|27|33|42|25|32|23|26|21|28|26|28|27|32|29|25	7	4	0	0	0	0	0	-158.37	0.2	NP_000260.1|NP_001069.1|NP_002651.2|	0|0|7|5	12	3	350	STRAP_HUMAN
WBP4	FmT-dVHL_DMSO-MLN4924	NP_009118.1	0|0|2|3	5	0.72	2|3|0|0|2|0|2|3|0|0|0|0|4|2|0|2|0|0|0|0	1.25	4	0	0	0	0	0	-14.54	0.42		0|0|2|2	4	1	376	WBP4_HUMAN
PLPBP	FmT-dVHL_DMSO-MLN4924	NP_009129.1	0|0|6|0	6	0.8	0|0|4|5|0|0|10|7|0|0|0|0|0|2|0|0|3|0|3|0	1.5	4	0	0	0	0	0	-30.01	0.23		0|0|4|0	4	1	275	PLPHP_HUMAN
ATXN2L	FmT-dVHL_DMSO-MLN4924	NP_009176.2	0|0|3|4	7	0.89	20|24|21|23|22|14|23|23|23|32|21|23|19|21|27|26|34|35|15|20	1.75	4	0	0	0	0	0	-143.85	0.05	NP_001069.1|	0|0|3|4	7	1.75	1075	A0A0C4DGL7_HUMAN
COPE	FmT-dVHL_DMSO-MLN4924	NP_009194.2	0|0|4|5	9	0.89	17|12|13|10|11|12|15|12|9|12|9|12|9|9|16|10|9|10|9|9	2.25	4	0	0	0	0	0	-68.88	0.15		0|0|2|3	5	1.25	308	M0QXB4_HUMAN
ACOT7	FmT-dVHL_DMSO-MLN4924	NP_009205.3	0|0|17|23	40	0.78	14|9|10|8|9|11|12|13|8|7|7|7|9|8|8|5|12|12|11|12	10	4	0	0	0	0	0	-57.73	0.78		0|0|7|8	15	3.75	370	BACH_HUMAN
OIP5	FmT-dVHL_DMSO-MLN4924	NP_009211.1	0|0|12|11	23	0.87	3|4|0|0|0|0|3|4|4|5|2|0|0|2|3|0|24|23|17|21	5.75	4	0	0	0	0	0	-95.66	0.27	NP_001036816.1|	0|0|4|4	8	2	229	MS18B_HUMAN
TWF2	FmT-dVHL_DMSO-MLN4924	NP_009215.1	0|0|14|15	29	0.87	15|14|16|13|12|11|33|38|12|16|14|19|9|11|12|13|4|4|3|0	7.25	4	0	0	0	0	0	-118.56	0.27	NP_067639.1|	0|0|6|7	13	3.25	349	TWF2_HUMAN
STAT1	FmT-dVHL_DMSO-MLN4924	NP_009330.1	0|0|3|3	6	0.89	6|6|9|10|10|7|12|9|5|9|7|4|2|7|8|9|3|6|4|6	1.5	4	0	0	0	0	0	-46.49	0.15	NP_115871.1|NP_001030337.1|NP_005216.1|	0|0|3|3	6	1.5	750	D2KFR9_HUMAN
PRDX5	FmT-dVHL_DMSO-MLN4924	NP_036226.1	0|0|14|13	27	0.2	0|0|0|0|0|0|0|2|0|0|0|0|0|0|0|0|0|2|0|0	6.75	4	0.5	1	0.5	1	0.5	-5.97	6.75	NP_000260.1|	0|0|4|4	8	2	214	PRDX5_HUMAN
AP3M1	FmT-dVHL_DMSO-MLN4924	NP_036227.1	0|0|6|5	11	0.81	3|4|7|4|0|5|7|8|5|6|4|4|6|5|5|6|4|5|3|7	2.75	4	0	0	0	0	0	-33.26	0.38		0|0|3|3	6	1.5	418	AP3M1_HUMAN
CD2AP	FmT-dVHL_DMSO-MLN4924	NP_036252.1	0|0|7|8	15	0.89	49|47|54|53|50|53|63|61|56|55|49|57|46|54|38|41|124|123|64|73	3.75	4	0	0	0	0	0	-430.17	0.04	NP_067639.1|NP_001069.1|	0|0|5|5	10	2.5	639	CD2AP_HUMAN
AATF	FmT-dVHL_DMSO-MLN4924	NP_036270.1	0|0|21|21	42	0.82	3|4|3|3|0|0|3|4|4|3|3|2|0|0|4|6|6|4|22|24	10.5	4	0	0	0	0	0	-64.69	0.72	NP_006212.1|	0|0|8|7	15	3.75	560	AATF_HUMAN
GTF3C4	FmT-dVHL_DMSO-MLN4924	NP_036336.2	0|0|19|18	37	0.84	6|8|8|8|8|9|13|11|9|9|7|8|5|11|13|12|19|19|13|15	9.25	4	0	0	0	0	0	-74.44	0.56	NP_002651.2|	0|0|8|7	15	3.75	822	TF3C4_HUMAN
SEPHS1	FmT-dVHL_DMSO-MLN4924	NP_036379.2	0|0|12|11	23	0.76	0|0|0|0|2|0|7|11|3|4|3|3|4|9|3|4|2|0|0|0	5.75	4	0	0	0	0	0	-35.46	0.74	NP_036525.1|NP_001129293.1|	0|0|6|5	11	2.75	392	SPS1_HUMAN
KIF4A	FmT-dVHL_DMSO-MLN4924	NP_036442.3	0|0|34|43	77	0.89	44|37|66|53|40|39|51|55|53|54|42|36|35|36|31|38|44|56|40|44	19.25	4	0	0	0	0	0	-259.47	0.33		0|0|19|23	42	10.5	1232	KIF4A_HUMAN
KIN	FmT-dVHL_DMSO-MLN4924	NP_036443.1	0|0|6|5	11	0.83	4|0|3|3|4|2|5|2|4|3|2|0|3|0|2|0|6|6|11|14	2.75	4	0	0	0	0	0	-41.99	0.3		0|0|3|3	6	1.5	393	KIN17_HUMAN
KPNA6	FmT-dVHL_DMSO-MLN4924	NP_036448.1	0|0|11|0	11	0.87	0|8|10|0|0|0|0|0|0|0|8|0|0|0|6|0|18|17|21|21	2.75	4	0	0	0	0	0	-86.77	0.14		0|0|2|0	2	0.5	536	IMA7_HUMAN
LSM4	FmT-dVHL_DMSO-MLN4924	NP_036453.1	0|0|14|18	32	0.87	9|10|24|26|5|4|18|14|8|8|6|7|9|5|7|8|14|16|20|18	8	4	0	0	0	0	0	-99.04	0.36	NP_056075.1|	0|0|4|4	8	2	139	LSM4_HUMAN
GTPBP4	FmT-dVHL_DMSO-MLN4924	NP_036473.2	0|0|19|24	43	0.88	18|16|28|27|16|19|21|20|22|24|17|20|12|15|19|27|25|23|47|46	10.75	4	0	0	0	0	0	-165.76	0.29	NP_001069.1|NP_060585.2|	0|0|8|9	17	4.25	634	Q5T3R7_HUMAN
NNT	FmT-dVHL_DMSO-MLN4924	NP_036475.3	0|0|13|11	24	0.85	11|10|6|3|12|17|13|10|8|11|13|12|10|10|9|6|18|14|10|8	6	4	0	0	0	0	0	-70.01	0.39		0|0|9|8	17	4.25	1086	E9PCX7_HUMAN
TTC33	FmT-dVHL_DMSO-MLN4924	NP_036514.1	0|0|7|3	10	0.35	0|0|0|0|0|0|2|0|0|0|0|0|0|0|0|0|0|2|0|0	2.5	4	0.27	0.93	0.26	0.92	0.27	-6	2.5		0|0|4|2	6	1.5	262	TTC33_HUMAN
PFAS	FmT-dVHL_DMSO-MLN4924	NP_036525.1	0|0|14|16	30	0.46	2|0|4|2|0|0|5|5|0|0|2|0|0|2|2|7|0|2|0|0	7.5	4	0.23	0.72	0.22	0.71	0.23	-24.36	1.43	NP_054745.1|	0|0|6|7	13	3.25	1338	PUR4_HUMAN
PITPNB	FmT-dVHL_DMSO-MLN4924	NP_036531.1	0|0|6|6	12	0.21	0|0|0|0|0|0|0|0|0|0|0|0|0|0|0|0|0|0|0|0	3	4	0.5	1	0.5	1	0.5	-3	30		0|0|3|4	7	1.75	271	PIPNB_HUMAN
ZMYND8	FmT-dVHL_DMSO-MLN4924	NP_036540.3	0|0|13|16	29	0.71	4|0|5|6|2|0|4|5|3|6|6|3|2|4|3|0|11|8|6|7	7.25	4	0	0	0	0	0	-36.54	0.91	NP_056982.1|	0|0|5|5	10	2.5	1160	A0A087WVZ6_HUMAN
RLF	FmT-dVHL_DMSO-MLN4924	NP_036553.2	0|0|4|0	4	0.53	0|0|2|0|0|0|0|0|0|0|0|0|0|0|0|0|0|0|0|0	1	4	0.16	0.63	0.15	0.6	0.16	-4.54	2		0|0|3|0	3	0.75	1914	RLF_HUMAN
STAT5B	FmT-dVHL_DMSO-MLN4924	NP_036580.2	0|0|27|24	51	0.86	0|25|0|0|0|0|25|0|0|0|0|0|21|0|18|0|4|0|0|0	12.75	4	0	0	0	0	0	-100.13	0.57	NP_001069.1|NP_001108488.1|	0|0|14|11	25	6.25	787	STA5B_HUMAN
YWHAG	FmT-dVHL_DMSO-MLN4924	NP_036611.2	0|0|38|28	66	0.7	12|13|14|13|0|0|18|13|9|14|10|16|7|9|0|0|15|17|12|15	16.5	4	0	0	0	0	0	-74.44	1	NP_277021.1|	0|0|5|4	9	2.25	247	1433G_HUMAN
IKZF3	FmT-dVHL_DMSO-MLN4924	NP_036613.2	0|0|20|18	38	0.18	0|0|0|0|2|0|2|0|0|0|0|0|0|0|0|0|0|0|0|0	9.5	4	0.5	1	0.5	1	0.5	-5.88	9.5	NP_001138473.1|NP_056075.1|NP_006212.1|	0|0|8|9	17	4.25	509	A0A0C4DGN9_HUMAN
EIF3K	FmT-dVHL_DMSO-MLN4924	NP_037366.1	0|0|4|4	8	0.89	0|6|11|14|0|0|9|10|5|3|4|3|3|0|7|0|17|13|5|8	2	4	0	0	0	0	0	-62.19	0.15		0|0|3|2	5	1.25	218	A0A087WVB9_HUMAN
CFAP20	FmT-dVHL_DMSO-MLN4924	NP_037374.1	0|0|18|18	36	0.83	11|13|10|7|10|5|11|11|11|10|10|11|8|7|11|10|17|13|12|12	9	4	0	0	0	0	0	-62.19	0.65		0|0|5|5	10	2.5	193	CFA20_HUMAN
MAT2B	FmT-dVHL_DMSO-MLN4924	NP_037415.1	0|0|5|5	10	0.63	0|0|3|3|2|0|0|0|0|0|2|0|0|0|0|0|0|0|0|0	2.5	4	0.01	0.02	0.01	0.01	0.01	-12.46	1		0|0|2|2	4	1	334	MAT2B_HUMAN
GNL2	FmT-dVHL_DMSO-MLN4924	NP_037417.1	0|0|25|19	44	0.88	2|4|11|9|0|4|3|4|4|9|5|5|0|4|5|4|16|13|55|62	11	4	0	0	0	0	0	-162.75	0.3		0|0|10|9	19	4.75	731	NOG2_HUMAN
SEC61A1	FmT-dVHL_DMSO-MLN4924	NP_037468.1	0|0|3|5	8	0.81	9|4|4|5|0|3|5|5|0|3|0|2|4|0|8|6|0|0|4|0	2	4	0	0	0	0	0	-32.1	0.29	NP_001092004.1|	0|0|2|4	6	1.5	476	B4DR61_HUMAN
OLA1	FmT-dVHL_DMSO-MLN4924	NP_037473.3	0|0|22|16	38	0.16	0|0|0|0|0|0|0|0|0|0|0|0|0|0|0|0|0|0|0|0	9.5	4	0.5	1	0.5	1	0.5	-3	95		0|0|8|3	11	2.75	396	OLA1_HUMAN
NRBP1	FmT-dVHL_DMSO-MLN4924	NP_037524.1	0|0|3|3	6	0.89	21|27|28|22|27|21|25|23|17|23|23|25|18|20|25|21|16|17|4|6	1.5	4	0	0	0	0	0	-120.36	0.06		0|0|3|3	6	1.5	535	F8W6G1_HUMAN
STOML2	FmT-dVHL_DMSO-MLN4924	NP_038470.1	0|0|6|8	14	0.83	3|0|0|5|4|4|0|0|0|0|3|0|0|4|0|0|8|12|10|11	3.5	4	0	0	0	0	0	-46.58	0.34		0|0|2|4	6	1.5	356	A0A087WYB4_HUMAN
BAZ1A	FmT-dVHL_DMSO-MLN4924	NP_038476.2	0|0|7|10	17	0.84	4|6|11|16|0|2|10|11|5|4|0|4|3|0|4|4|9|8|7|5	4.25	4	0	0	0	0	0	-54.34	0.35	NP_002373.3|	0|0|4|5	9	2.25	1556	BAZ1A_HUMAN
DCPS	FmT-dVHL_DMSO-MLN4924	NP_054745.1	0|0|6|6	12	0.21	0|0|0|0|0|0|0|0|0|0|0|0|0|0|0|0|0|0|0|0	3	4	0.5	1	0.5	1	0.5	-3	30		0|0|3|2	5	1.25	337	A0A3B3ITF0_HUMAN
NOB1	FmT-dVHL_DMSO-MLN4924	NP_054781.1	0|0|5|4	9	0.79	4|4|0|0|5|5|5|3|5|4|5|3|5|7|4|6|2|0|2|0	2.25	4	0	0	0	0	0	-26.64	0.39		0|0|3|3	6	1.5	412	NOB1_HUMAN
MACROD1	FmT-dVHL_DMSO-MLN4924	NP_054786.2	0|0|2|2	4	0.31	0|0|0|0|0|0|0|0|0|0|0|0|0|0|0|0|0|0|0|0	1	4	0.42	0.84	0.41	0.82	0.42	-3	10		0|0|2|2	4	1	325	A0A6Q8PH91_HUMAN
ZNF770	FmT-dVHL_DMSO-MLN4924	NP_054825.2	0|0|7|7	14	0.19	0|0|0|0|0|0|0|0|0|0|0|0|0|0|0|0|0|0|0|0	3.5	4	0.5	1	0.5	1	0.5	-2.94	35	NP_059990.2|	0|0|4|4	8	2	691	ZN770_HUMAN
PPP1R8	FmT-dVHL_DMSO-MLN4924	NP_054829.2	0|0|4|4	8	0.89	7|7|0|0|9|8|12|10|9|13|10|7|6|14|5|9|2|4|3|0	2	4	0	0	0	0	0	-55.49	0.16		0|0|2|2	4	1	351	PP1R8_HUMAN
LAT2	FmT-dVHL_DMSO-MLN4924	NP_054865.2	0|0|6|0	6	0.89	21|21|8|8|18|22|25|24|19|23|24|23|25|24|20|21|0|0|0|0	1.5	4	0	0	0	0	0	-110.24	0.06	NP_002651.2|	0|0|2|0	2	0.5	243	NTAL_HUMAN
SETD2	FmT-dVHL_DMSO-MLN4924	NP_054878.5	0|0|12|11	23	0.6	0|0|5|0|0|0|4|3|0|0|0|0|0|0|0|0|3|0|4|6	5.75	4	0.03	0.08	0.02	0.07	0.03	-22.25	1.21		0|0|10|6	16	4	2564	SETD2_HUMAN
MED4	FmT-dVHL_DMSO-MLN4924	NP_054885.1	0|0|5|5	10	0.68	2|0|0|0|3|4|0|0|3|0|0|2|0|0|3|0|0|0|0|0	2.5	4	0	0	0	0	0	-15.57	0.77	NP_115662.2|NP_004220.2|NP_001092004.1|	0|0|3|3	6	1.5	270	Q5T911_HUMAN
UBE2T	FmT-dVHL_DMSO-MLN4924	NP_054895.1	0|0|5|6	11	0.76	0|0|0|0|0|0|8|7|2|0|2|3|3|3|0|0|0|0|0|0	2.75	4	0	0	0	0	0	-24.39	0.52		0|0|3|3	6	1.5	197	UBE2T_HUMAN
AP2A1	FmT-dVHL_DMSO-MLN4924	NP_055018.2	0|0|8|5	13	0.89	26|29|27|31|34|32|37|27|35|28|31|35|27|30|26|31|33|28|26|23	3.25	4	0	0	0	0	0	-158.4	0.09	NP_001069.1|NP_006212.1|	0|0|4|3	7	1.75	977	AP2A1_HUMAN
PPP2R1A	FmT-dVHL_DMSO-MLN4924	NP_055040.2	0|0|56|49	105	0.88	15|15|19|17|20|26|12|16|23|21|23|23|15|15|17|22|51|55|62|57	26.25	4	0	0	0	0	0	-252.7	0.47	NP_001069.1|	0|0|11|12	23	5.75	589	B3KQV6_HUMAN
RTCB	FmT-dVHL_DMSO-MLN4924	NP_055121.1	0|0|33|33	66	0.88	24|20|25|28|24|24|22|24|24|28|29|27|19|19|17|26|32|39|34|40	16.5	4	0	0	0	0	0	-162.95	0.46		0|0|13|12	25	6.25	505	RTCB_HUMAN
LEMD3	FmT-dVHL_DMSO-MLN4924	NP_055134.2	0|0|14|15	29	0.89	23|23|40|38|22|20|39|36|30|21|24|24|21|23|20|24|37|32|20|19	7.25	4	0	0	0	0	0	-173.05	0.19		0|0|5|7	12	3	911	MAN1_HUMAN
CORO1C	FmT-dVHL_DMSO-MLN4924	NP_055140.1	0|0|10|11	21	0.89	3|7|16|15|4|0|19|21|7|7|6|9|5|5|8|7|44|44|26|25	5.25	4	0	0	0	0	0	-155.62	0.15	NP_060676.2|NP_001069.1|NP_001030337.1|	0|0|4|4	8	2	474	B4E3S0_HUMAN
MTCH2	FmT-dVHL_DMSO-MLN4924	NP_055157.1	0|0|7|8	15	0.62	2|2|0|0|4|3|3|2|4|2|0|0|0|0|0|0|3|0|0|3	3.75	4	0.01	0.03	0.01	0.03	0.01	-16.78	1.07		0|0|4|4	8	2	303	MTCH2_HUMAN
FAM162A	FmT-dVHL_DMSO-MLN4924	NP_055182.3	0|0|2|4	6	0.76	3|0|0|0|3|3|0|0|0|0|4|4|0|5|4|4|0|0|0|0	1.5	4	0	0	0	0	0	-20.03	0.35		0|0|2|3	5	1.25	154	F162A_HUMAN
AKAP8L	FmT-dVHL_DMSO-MLN4924	NP_055186.2	0|0|2|2	4	0.89	3|5|4|6|0|0|5|7|0|0|0|0|0|3|0|3|0|3|4|3	1	4	0	0	0	0	0	-26.64	0.17		0|0|2|2	4	1	646	AKP8L_HUMAN
ZBTB11	FmT-dVHL_DMSO-MLN4924	NP_055230.2	0|0|4|2	6	0.27	0|0|0|0|0|0|0|0|0|0|0|0|0|0|0|0|0|0|0|0	1.5	4	0.46	0.99	0.45	0.99	0.46	-3	15		0|0|2|2	4	1	1053	ZBT11_HUMAN
AFF4	FmT-dVHL_DMSO-MLN4924	NP_055238.1	0|0|12|15	27	0.69	0|0|0|0|0|0|0|0|2|0|2|0|0|0|0|0|6|10|8|5	6.75	4	0	0	0	0	0	-33.26	0.93		0|0|7|11	18	4.5	1163	AFF4_HUMAN
SNX5	FmT-dVHL_DMSO-MLN4924	NP_055241.1	0|0|32|33	65	0.88	42|42|26|25|35|41|41|48|47|52|35|39|46|42|31|34|0|0|2|4	16.25	4	0	0	0	0	0	-216.81	0.34		0|0|11|13	24	6	404	SNX5_HUMAN
LSM3	FmT-dVHL_DMSO-MLN4924	NP_055278.1	0|0|11|11	22	0.84	10|8|11|11|8|9|6|7|7|9|5|9|12|12|9|9|13|10|10|16	5.5	4	0	0	0	0	0	-59.96	0.42		0|0|4|3	7	1.75	102	LSM3_HUMAN
TMOD3	FmT-dVHL_DMSO-MLN4924	NP_055362.1	0|0|10|10	20	0.89	13|11|10|14|10|8|27|26|12|15|9|9|6|5|9|8|19|19|16|13	5	4	0	0	0	0	0	-102.44	0.22		0|0|2|2	4	1	352	TMOD3_HUMAN
FAM120A	FmT-dVHL_DMSO-MLN4924	NP_055427.2	0|0|4|0	4	0.89	6|15|19|18|9|9|15|19|11|13|11|9|9|11|16|11|0|0|0|0	1	4	0	0	0	0	0	-81.14	0.06	NP_004505.2|	0|0|4|0	4	1	1118	A0A0C4DG79_HUMAN
PHF14	FmT-dVHL_DMSO-MLN4924	NP_055475.2	0|0|8|7	15	0.7	0|2|4|5|0|0|6|0|0|0|0|0|0|0|3|0|0|0|0|4	3.75	4	0	0	0	0	0	-22.25	0.79		0|0|5|3	8	2	888	PHF14_HUMAN
NUP93	FmT-dVHL_DMSO-MLN4924	NP_055484.3	0|0|8|7	15	0.89	16|12|28|33|18|19|26|22|25|18|19|18|19|18|18|20|12|12|6|13	3.75	4	0	0	0	0	0	-125.83	0.13	NP_665807.1|NP_001069.1|NP_001138473.1|	0|0|6|5	11	2.75	819	NUP93_HUMAN
AQR	FmT-dVHL_DMSO-MLN4924	NP_055506.1	0|0|65|69	134	0.79	5|0|8|10|3|2|2|5|3|6|0|0|4|0|0|7|33|29|31|32	33.5	4	0	0	0	0	0	-140.4	1.07	NP_443089.3|NP_005697.2|	0|0|27|27	54	13.5	1485	H0YH15_HUMAN
USP34	FmT-dVHL_DMSO-MLN4924	NP_055524.3	0|0|28|24	52	0.86	20|17|29|34|7|13|17|15|12|14|4|11|4|11|12|13|0|0|5|0	13	4	0	0	0	0	0	-112.1	0.52	NP_055955.1|	0|0|13|13	26	6.5	3546	A0A0C4DG73_HUMAN
PTDSS1	FmT-dVHL_DMSO-MLN4924	NP_055569.1	0|0|2|0	2	0.89	0|3|8|6|5|4|5|5|3|11|5|5|0|3|4|3|3|0|0|2	0.5	4	0	0	0	0	0	-34.38	0.07		0|0|2|0	2	0.5	473	J3KNR6_HUMAN
MAML1	FmT-dVHL_DMSO-MLN4924	NP_055572.1	0|0|2|3	5	0.54	0|0|0|0|0|0|0|0|0|0|0|0|0|0|0|0|3|0|0|0	1.25	4	0.11	0.29	0.1	0.27	0.11	-5.55	1.67	NP_115803.1|	0|0|2|2	4	1	1016	MAML1_HUMAN
EPM2AIP1	FmT-dVHL_DMSO-MLN4924	NP_055620.1	0|0|8|15	23	0.74	5|5|5|4|8|9|7|8|4|4|8|5|6|6|6|7|0|0|0|0	5.75	4	0	0	0	0	0	-37.69	0.7		0|0|5|9	14	3.5	607	EPMIP_HUMAN
PSMD6	FmT-dVHL_DMSO-MLN4924	NP_055629.1	0|0|5|6	11	0.81	4|4|3|0|6|4|3|3|2|0|0|5|5|6|4|3|7|5|7|9	2.75	4	0	0	0	0	0	-33.26	0.38		0|0|2|2	4	1	389	PSMD6_HUMAN
FCHSD2	FmT-dVHL_DMSO-MLN4924	NP_055639.2	0|0|2|0	2	0.89	7|10|2|7|8|7|9|9|9|8|10|9|10|10|10|5|3|4|2|0	0.5	4	0	0	0	0	0	-45.46	0.05		0|0|2|0	2	0.5	740	FCSD2_HUMAN
SUPT7L	FmT-dVHL_DMSO-MLN4924	NP_055675.1	0|0|5|3	8	0.58	0|0|0|0|0|0|0|0|0|0|0|0|0|0|0|0|0|5|0|2	2	4	0.04	0.15	0.04	0.13	0.04	-9.08	1.14		0|0|3|2	5	1.25	414	ST65G_HUMAN
PUM3	FmT-dVHL_DMSO-MLN4924	NP_055693.4	0|0|21|23	44	0.87	3|3|10|10|5|4|11|11|6|5|4|5|6|5|8|5|10|16|47|43	11	4	0	0	0	0	0	-130.38	0.38	NP_056235.4|	0|0|5|6	11	2.75	648	PUM3_HUMAN
DCLRE1A	FmT-dVHL_DMSO-MLN4924	NP_055696.3	0|0|8|8	16	0.89	0|0|3|4|0|0|0|4|0|5|0|0|0|0|0|0|63|57|68|71	4	4	0	0	0	0	0	-290.91	0.06		0|0|4|3	7	1.75	1040	DCR1A_HUMAN
PDAP1	FmT-dVHL_DMSO-MLN4924	NP_055706.1	0|0|10|10	20	0.89	14|14|7|9|17|21|19|20|16|14|19|18|24|21|15|18|9|13|10|12	5	4	0	0	0	0	0	-96.84	0.23		0|0|5|5	10	2.5	181	HAP28_HUMAN
SCAF8	FmT-dVHL_DMSO-MLN4924	NP_055707.3	0|0|8|8	16	0.84	0|9|11|12|0|9|0|0|9|0|10|9|10|11|9|8|0|0|8|9	4	4	0	0	0	0	0	-49.91	0.36		0|0|4|3	7	1.75	1271	A0A0A0MT33_HUMAN
AAK1	FmT-dVHL_DMSO-MLN4924	NP_055726.3	0|0|3|3	6	0.89	20|22|18|20|16|21|16|20|21|24|16|22|13|21|19|22|11|11|2|3	1.5	4	0	0	0	0	0	-101.32	0.07		0|0|3|2	5	1.25	961	AAK1_HUMAN
BAHD1	FmT-dVHL_DMSO-MLN4924	NP_055767.3	0|0|4|4	8	0.23	0|0|0|0|0|0|0|0|0|0|0|0|0|0|0|0|0|0|0|0	2	4	0.5	0.99	0.5	0.99	0.5	-3	20		0|0|2|2	4	1	780	BAHD1_HUMAN
DIS3	FmT-dVHL_DMSO-MLN4924	NP_055768.3	0|0|6|7	13	0.8	3|4|5|6|4|6|5|3|5|7|5|4|4|0|4|4|0|0|9|5	3.25	4	0	0	0	0	0	-32.13	0.46		0|0|3|5	8	2	958	G3V1J5_HUMAN
DHX30	FmT-dVHL_DMSO-MLN4924	NP_055781.2	0|0|7|9	16	0.89	7|6|16|13|10|9|7|12|12|9|8|12|5|8|9|10|19|13|23|22	4	4	0	0	0	0	0	-90.12	0.2		0|0|3|4	7	1.75	1155	H7BXY3_HUMAN
PDCD11	FmT-dVHL_DMSO-MLN4924	NP_055791.1	0|0|11|10	21	0.87	9|7|13|15|5|3|7|5|6|5|7|7|3|3|6|10|4|3|31|32	5.25	4	0	0	0	0	0	-101.78	0.23	NP_001092004.1|	0|0|6|8	14	3.5	1871	A0A3B3IUD7_HUMAN
KDM4B	FmT-dVHL_DMSO-MLN4924	NP_055830.1	0|0|4|2	6	0.27	0|0|0|0|0|0|0|0|0|0|0|0|0|0|0|0|0|0|0|0	1.5	4	0.46	0.99	0.46	0.99	0.46	-2.97	15	NP_115662.2|	0|0|3|2	5	1.25	1096	A0A0C4DFL8_HUMAN
ZNF292	FmT-dVHL_DMSO-MLN4924	NP_055836.1	0|0|20|22	42	0.84	17|15|17|20|9|7|8|5|6|12|10|6|6|7|11|15|12|9|15|13	10.5	4	0	0	0	0	0	-77.82	0.61		0|0|13|14	27	6.75	2723	ZN292_HUMAN
PDS5B	FmT-dVHL_DMSO-MLN4924	NP_055847.1	0|0|10|11	21	0.89	17|16|34|45|21|14|21|17|13|14|15|19|11|16|18|23|0|0|2|5	5.25	4	0	0	0	0	0	-137.71	0.17		0|0|6|6	12	3	1447	PDS5B_HUMAN
SETX	FmT-dVHL_DMSO-MLN4924	NP_055861.3	0|0|41|49	90	0.16	5|4|8|7|0|0|9|6|2|0|2|0|0|2|4|0|4|5|3|5	22.5	4	0.5	1	0.5	1	0.5	-34.38	3		0|0|24|25	49	12.25	2677	SETX_HUMAN
SEPTIN6	FmT-dVHL_DMSO-MLN4924	NP_055944.2	0|0|11|12	23	0.89	33|35|29|30|38|38|30|32|37|33|35|37|27|35|30|32|24|24|14|13	5.75	4	0	0	0	0	0	-168.56	0.15		0|0|3|5	8	2	434	B1AMS2_HUMAN
NUP205	FmT-dVHL_DMSO-MLN4924	NP_055950.1	0|0|3|7	10	0.89	9|13|25|26|8|9|15|15|11|14|7|12|11|9|10|16|13|17|17|21	2.5	4	0	0	0	0	0	-100.16	0.11	NP_001069.1|	0|0|3|5	8	2	2012	NU205_HUMAN
TTLL12	FmT-dVHL_DMSO-MLN4924	NP_055955.1	0|0|12|10	22	0.24	0|0|0|0|0|0|0|0|0|0|2|0|0|0|0|0|0|0|0|0	5.5	4	0.5	1	0.5	1	0.5	-4.54	11		0|0|7|7	14	3.5	644	TTL12_HUMAN
RRS1	FmT-dVHL_DMSO-MLN4924	NP_055984.1	0|0|12|12	24	0.85	0|5|11|11|0|0|2|5|3|3|6|6|0|0|5|0|11|10|19|22	6	4	0	0	0	0	0	-70.9	0.38		0|0|4|6	10	2.5	365	RRS1_HUMAN
PRRC2C	FmT-dVHL_DMSO-MLN4924	NP_055987.2	0|0|3|2	5	0.89	10|10|16|21|16|13|12|13|16|11|15|11|8|9|6|5|37|25|12|15	1.25	4	0	0	0	0	0	-110.9	0.05	NP_004505.2|	0|0|2|2	4	1	2817	E7EPN9_HUMAN
DNAJC9	FmT-dVHL_DMSO-MLN4924	NP_056005.1	0|0|19|23	42	0.82	13|12|11|7|11|12|16|15|14|10|10|12|7|9|11|10|5|9|14|10	10.5	4	0	0	0	0	0	-66.66	0.71		0|0|7|9	16	4	260	DNJC9_HUMAN
BOP1	FmT-dVHL_DMSO-MLN4924	NP_056016.1	0|0|18|25	43	0.84	4|2|8|8|5|3|14|14|7|3|4|7|7|5|4|7|2|0|23|22	10.75	4	0	0	0	0	0	-82.2	0.59	NP_001008240.1|	0|0|10|10	20	5	746	BOP1_HUMAN
PPIP5K2	FmT-dVHL_DMSO-MLN4924	NP_056031.2	0|0|7|3	10	0.89	11|12|11|10|14|16|21|16|12|17|18|14|15|19|8|15|5|11|0|2	2.5	4	0	0	0	0	0	-84.54	0.13		0|0|3|3	6	1.5	1222	A0A087WZV0_HUMAN
CSTF2T	FmT-dVHL_DMSO-MLN4924	NP_056050.1	0|0|35|31	66	0.88	23|20|31|26|20|21|34|37|27|25|21|20|21|23|18|17|39|38|21|21	16.5	4	0	0	0	0	0	-166.31	0.45		0|0|4|5	9	2.25	616	CSTFT_HUMAN
MICAL3	FmT-dVHL_DMSO-MLN4924	NP_056056.2	0|0|7|8	15	0.84	3|5|7|5|2|5|0|4|3|3|4|2|4|0|8|4|15|13|7|0	3.75	4	0	0	0	0	0	-48.77	0.35		0|0|5|7	12	3	2002	MICA3_HUMAN
WASHC4	FmT-dVHL_DMSO-MLN4924	NP_056090.1	0|0|4|3	7	0.89	8|4|16|20|10|10|12|9|14|16|15|14|8|10|15|13|10|12|3|3	1.75	4	0	0	0	0	0	-75.56	0.1	NP_001030337.1|	0|0|3|2	5	1.25	1173	A0A087X256_HUMAN
SMCHD1	FmT-dVHL_DMSO-MLN4924	NP_056110.2	0|0|20|20	40	0.87	13|16|38|33|17|19|19|17|10|14|15|15|6|10|14|14|8|13|13|10	10	4	0	0	0	0	0	-122.08	0.37		0|0|11|11	22	5.5	2005	SMHD1_HUMAN
FNBP4	FmT-dVHL_DMSO-MLN4924	NP_056123.2	0|0|4|3	7	0.78	0|0|6|6|3|0|5|4|0|2|0|0|0|3|2|4|0|0|0|0	1.75	4	0	0	0	0	0	-24.42	0.33		0|0|4|2	6	1.5	1017	FNBP4_HUMAN
LARP1	FmT-dVHL_DMSO-MLN4924	NP_056130.2	0|0|20|17	37	0.89	31|34|40|43|32|21|36|36|23|29|29|31|23|27|22|26|58|59|45|50	9.25	4	0	0	0	0	0	-238.13	0.17		0|0|8|9	17	4.25	1019	LARP1_HUMAN
NUDCD3	FmT-dVHL_DMSO-MLN4924	NP_056147.2	0|0|4|9	13	0.77	3|5|0|0|5|4|0|4|6|7|0|5|4|5|5|8|3|0|3|0	3.25	4	0	0	0	0	0	-29.95	0.5		0|0|2|3	5	1.25	361	NUDC3_HUMAN
PPWD1	FmT-dVHL_DMSO-MLN4924	NP_056157.1	0|0|5|4	9	0.8	3|5|0|3|0|2|3|3|0|6|9|5|4|5|3|5|2|5|4|5	2.25	4	0	0	0	0	0	-28.83	0.36		0|0|2|2	4	1	646	F5H7P7_HUMAN
SUZ12	FmT-dVHL_DMSO-MLN4924	NP_056170.2	0|0|2|0	2	0.7	0|0|4|3|0|0|0|0|0|0|0|0|0|0|0|0|0|0|0|2	0.5	4	0	0	0	0	0	-11.27	0.22	NP_004370.1|NP_037418.3|	0|0|2|0	2	0.5	739	J3QQW9_HUMAN
NIPBL	FmT-dVHL_DMSO-MLN4924	NP_056199.2	0|0|11|11	22	0.85	6|4|5|9|0|6|0|5|4|6|0|4|0|0|3|5|9|20|15|12	5.5	4	0	0	0	0	0	-63.11	0.39	NP_001073860.1|	0|0|5|8	13	3.25	2697	A0A590UJS4_HUMAN
NEPRO	FmT-dVHL_DMSO-MLN4924	NP_056227.2	0|0|3|3	6	0.77	0|0|4|0|0|0|0|2|0|0|0|0|0|0|0|0|0|0|7|4	1.5	4	0	0	0	0	0	-20.03	0.35		0|0|3|2	5	1.25	567	NEPRO_HUMAN
RPL36	FmT-dVHL_DMSO-MLN4924	NP_056229.2	0|0|8|10	18	0.85	8|8|13|12|9|8|7|8|9|8|8|10|8|8|10|8|8|9|16|17	4.5	4	0	0	0	0	0	-65.45	0.31	NP_059990.2|NP_001069.1|	0|0|4|4	8	2	105	RL36_HUMAN
DCAF13	FmT-dVHL_DMSO-MLN4924	NP_056235.4	0|0|12|10	22	0.27	3|0|0|0|0|0|2|2|0|0|0|0|2|0|0|0|0|0|3|0	5.5	4	0.47	0.99	0.46	0.98	0.47	-12.46	2.2		0|0|6|4	10	2.5	597	A0A087WT20_HUMAN
AASDHPPT	FmT-dVHL_DMSO-MLN4924	NP_056238.2	0|0|10|11	21	0.89	9|11|6|8|16|16|17|15|11|14|13|13|13|14|7|11|15|14|13|14	5.25	4	0	0	0	0	0	-72.2	0.33	NP_002651.2|	0|0|4|4	8	2	309	ADPPT_HUMAN
POLR1A	FmT-dVHL_DMSO-MLN4924	NP_056240.2	0|0|2|0	2	0.63	0|0|3|0|0|0|0|0|0|0|0|0|0|0|0|0|2|0|0|0	0.5	4	0.01	0.02	0.01	0.02	0.01	-7.01	0.4		0|0|2|0	2	0.5	1720	RPA1_HUMAN
AHCTF1	FmT-dVHL_DMSO-MLN4924	NP_056261.4	0|0|34|33	67	0.86	4|10|38|40|4|6|19|11|10|11|7|8|6|4|7|11|5|5|4|0	16.75	4	0	0	0	0	0	-120.56	0.62		0|0|21|18	39	9.75	2275	ELYS_HUMAN
NELFB	FmT-dVHL_DMSO-MLN4924	NP_056271.2	0|0|12|17	29	0.26	0|0|0|0|0|0|0|3|0|0|0|0|0|0|0|0|0|3|0|0	7.25	4	0.49	1	0.49	1	0.49	-8.01	4.83	NP_945327.2|NP_002651.2|	0|0|5|8	13	3.25	580	NELFB_HUMAN
SYF2	FmT-dVHL_DMSO-MLN4924	NP_056299.1	0|0|2|2	4	0.65	0|0|0|0|0|0|2|0|2|2|0|0|0|0|0|0|0|0|0|0	1	4	0	0.01	0	0.01	0	-8.18	0.67	NP_005697.2|	0|0|2|2	4	1	243	SYF2_HUMAN
C15orf39	FmT-dVHL_DMSO-MLN4924	NP_056307.2	0|0|3|5	8	0.24	0|0|0|0|0|0|0|0|0|0|0|0|0|0|0|0|0|0|0|0	2	4	0.49	1	0.49	1	0.49	-3	20		0|0|2|4	6	1.5	1047	CO039_HUMAN
AAR2	FmT-dVHL_DMSO-MLN4924	NP_056326.2	0|0|13|7	20	0.83	0|0|3|3|2|3|5|2|0|3|0|3|0|0|0|0|12|11|10|13	5	4	0	0	0	0	0	-52.1	0.43	NP_005697.2|	0|0|6|4	10	2.5	384	AAR2_HUMAN
UBXN7	FmT-dVHL_DMSO-MLN4924	NP_056377.1	0|0|23|25	48	0.63	9|8|4|6|7|10|6|5|8|11|9|10|9|10|8|8|8|7|3|4	12	4	0.01	0.02	0.01	0.02	0.01	-46.52	1.17	NP_001030337.1|NP_055063.1|	0|0|11|9	20	5	489	UBXN7_HUMAN
CCZ1B	FmT-dVHL_DMSO-MLN4924	NP_056437.4	0|0|2|6	8	0.63	0|0|0|0|0|2|5|2|2|0|0|0|0|0|0|0|0|0|0|0	2	4	0.01	0.03	0.01	0.02	0.01	-13.54	0.73		0|0|2|4	6	1.5	482	CCZ1B_HUMAN
GPKOW	FmT-dVHL_DMSO-MLN4924	NP_056513.2	0|0|7|7	14	0.89	6|5|4|3|8|10|17|16|10|12|10|6|8|9|5|6|17|10|7|13	3.5	4	0	0	0	0	0	-71.12	0.22		0|0|5|6	11	2.75	476	GPKOW_HUMAN
RRP7A	FmT-dVHL_DMSO-MLN4924	NP_056518.2	0|0|4|5	9	0.89	9|7|6|8|7|6|9|6|7|4|7|8|6|6|5|4|3|0|18|17	2.25	4	0	0	0	0	0	-59.76	0.17		0|0|3|3	6	1.5	280	RRP7A_HUMAN
NOP53	FmT-dVHL_DMSO-MLN4924	NP_056525.2	0|0|29|31	60	0.87	0|0|0|8|7|0|0|8|6|0|0|0|0|0|4|0|11|12|55|52	15	4	0	0	0	0	0	-144.8	0.46		0|0|8|8	16	4	478	NOP53_HUMAN
UBXN1	FmT-dVHL_DMSO-MLN4924	NP_056937.2	0|0|2|2	4	0.73	3|3|0|0|0|3|0|0|0|0|0|0|3|0|2|3|3|0|0|2	1	4	0	0	0	0	0	-14.48	0.33	NP_001092004.1|NP_005216.1|	0|0|2|2	4	1	312	A0A087WTZ5_HUMAN
PCF11	FmT-dVHL_DMSO-MLN4924	NP_056969.2	0|0|11|7	18	0.85	3|5|17|13|2|5|11|8|10|13|6|12|6|6|7|11|0|0|3|5	4.5	4	0	0	0	0	0	-62.16	0.33	NP_612361.1|	0|0|6|6	12	3	1555	PCF11_HUMAN
PIAS4	FmT-dVHL_DMSO-MLN4924	NP_056981.2	0|0|7|4	11	0.64	0|0|0|0|0|0|2|3|5|0|2|3|0|0|0|0|0|0|0|2	2.75	4	0	0.02	0	0.02	0	-15.67	0.85		0|0|3|3	6	1.5	510	PIAS4_HUMAN
ZBTB7A	FmT-dVHL_DMSO-MLN4924	NP_056982.1	0|0|3|0	3	0.43	0|0|0|0|0|0|0|0|0|0|0|0|0|0|0|0|0|0|0|0	0.75	4	0.24	0.97	0.24	0.97	0.24	-3	7.5		0|0|2|0	2	0.5	584	ZBT7A_HUMAN
POMP	FmT-dVHL_DMSO-MLN4924	NP_057016.1	0|0|3|0	3	0.55	0|0|0|0|0|0|0|0|0|0|0|0|0|0|0|0|0|2|0|0	0.75	4	0.11	0.42	0.1	0.39	0.11	-4.54	1.5		0|0|2|0	2	0.5	141	POMP_HUMAN
ATP6V1H	FmT-dVHL_DMSO-MLN4924	NP_057025.2	0|0|3|0	3	0.75	0|0|0|3|0|4|4|3|0|0|2|0|0|0|0|0|3|0|0|0	0.75	4	0	0	0	0	0	-16.78	0.21		0|0|2|0	2	0.5	483	G3V126_HUMAN
UTP18	FmT-dVHL_DMSO-MLN4924	NP_057085.2	0|0|6|0	6	0.8	2|2|0|0|0|0|0|0|0|3|0|0|0|0|0|0|5|6|7|9	1.5	4	0	0	0	0	0	-31.06	0.22		0|0|4|0	4	1	556	UTP18_HUMAN
SCCPDH	FmT-dVHL_DMSO-MLN4924	NP_057086.2	0|0|8|7	15	0.82	7|7|6|3|7|8|8|7|6|5|9|8|6|6|8|10|0|0|0|0	3.75	4	0	0	0	0	0	-39.93	0.43		0|0|3|6	9	2.25	429	SCPDL_HUMAN
RBMX2	FmT-dVHL_DMSO-MLN4924	NP_057108.2	0|0|5|5	10	0.74	0|0|4|6|0|0|5|3|3|0|0|0|3|0|0|0|0|0|0|0	2.5	4	0	0	0	0	0	-21.14	0.56		0|0|3|5	8	2	322	Q5JY83_HUMAN
MRPS2	FmT-dVHL_DMSO-MLN4924	NP_057118.1	0|0|4|0	4	0.89	5|4|9|11|6|8|9|8|10|8|7|10|7|5|5|8|33|33|30|37	1	4	0	0	0	0	0	-149.49	0.03		0|0|2|0	2	0.5	296	Q5T8A0_HUMAN
PPIL1	FmT-dVHL_DMSO-MLN4924	NP_057143.1	0|0|14|10	24	0.79	8|9|6|5|10|9|6|5|6|10|9|7|8|8|5|7|4|4|3|4	6	4	0	0	0	0	0	-43.22	0.63	NP_001069.1|	0|0|5|5	10	2.5	166	PPIL1_HUMAN
MRPS23	FmT-dVHL_DMSO-MLN4924	NP_057154.2	0|0|3|7	10	0.89	14|13|15|19|13|11|14|16|11|14|10|12|11|10|14|11|70|85|70|71	2.5	4	0	0	0	0	0	-332.44	0.03	NP_001069.1|	0|0|2|4	6	1.5	190	RT23_HUMAN
RBM7	FmT-dVHL_DMSO-MLN4924	NP_057174.1	0|0|6|4	10	0.67	0|0|4|0|3|3|0|3|3|3|0|0|0|0|0|3|3|3|0|0	2.5	4	0	0.01	0	0	0	-15.67	0.77		0|0|3|2	5	1.25	266	G3V1T9_HUMAN
ZFR	FmT-dVHL_DMSO-MLN4924	NP_057191.2	0|0|10|9	19	0.83	3|3|7|4|0|4|5|4|2|2|0|4|5|0|0|3|5|7|13|14	4.75	4	0	0	0	0	0	-46.53	0.46		0|0|7|7	14	3.5	1074	ZFR_HUMAN
COPS4	FmT-dVHL_DMSO-MLN4924	NP_057213.2	0|0|14|10	24	0.53	3|2|0|0|0|0|4|2|0|0|0|0|2|3|2|0|7|3|2|4	6	4	0.18	0.7	0.18	0.69	0.18	-21.05	1.33	NP_073567.1|NP_055063.1|	0|0|8|6	14	3.5	406	D6RAX7_HUMAN
COMMD10	FmT-dVHL_DMSO-MLN4924	NP_057228.1	0|0|5|3	8	0.89	4|5|0|0|6|6|11|11|8|6|5|4|5|5|5|7|10|11|9|10	2	4	0	0	0	0	0	-48.82	0.19		0|0|2|2	4	1	202	D6RJ90_HUMAN
PPME1	FmT-dVHL_DMSO-MLN4924	NP_057231.1	0|0|18|17	35	0.85	10|10|8|6|12|14|17|18|9|14|12|15|14|15|9|14|8|13|8|7	8.75	4	0	0	0	0	0	-73.29	0.54	NP_001177931.1|NP_001129293.1|	0|0|10|8	18	4.5	386	PPME1_HUMAN
MRNIP	FmT-dVHL_DMSO-MLN4924	NP_057259.2	0|0|5|6	11	0.21	0|0|0|0|0|0|0|0|0|0|0|0|0|0|0|0|0|0|0|0	2.75	4	0.5	1	0.5	1	0.5	-3	27.5		0|0|2|3	5	1.25	343	B7Z1T6_HUMAN
MRTO4	FmT-dVHL_DMSO-MLN4924	NP_057267.2	0|0|4|5	9	0.89	6|8|13|17|4|7|7|5|8|8|8|5|5|5|7|5|6|7|16|8	2.25	4	0	0	0	0	0	-61.06	0.17	NP_060585.2|	0|0|3|4	7	1.75	239	MRT4_HUMAN
CPSF3	FmT-dVHL_DMSO-MLN4924	NP_057291.1	0|0|11|13	24	0.87	8|10|10|9|3|0|14|17|8|12|4|2|2|6|8|7|23|25|20|17	6	4	0	0	0	0	0	-95.72	0.28		0|0|8|9	17	4.25	684	G5E9W3_HUMAN
DBR1	FmT-dVHL_DMSO-MLN4924	NP_057300.2	0|0|2|0	2	0.47	0|0|0|0|0|0|0|0|0|0|0|0|0|0|0|0|0|0|0|0	0.5	4	0.21	0.84	0.21	0.82	0.21	-3	5		0|0|2|0	2	0.5	544	DBR1_HUMAN
DDX41	FmT-dVHL_DMSO-MLN4924	NP_057306.2	0|0|6|8	14	0.63	0|0|3|0|0|0|0|0|4|0|0|0|4|0|3|0|0|0|0|0	3.5	4	0.01	0.03	0.01	0.03	0.01	-16.78	1		0|0|3|2	5	1.25	622	DDX41_HUMAN
WBP11	FmT-dVHL_DMSO-MLN4924	NP_057396.1	0|0|17|12	29	0.83	7|8|11|8|9|12|8|10|11|5|4|10|5|10|6|5|11|11|15|16	7.25	4	0	0	0	0	0	-61.08	0.54		0|0|5|6	11	2.75	641	WBP11_HUMAN
SRRM2	FmT-dVHL_DMSO-MLN4924	NP_057417.3	0|0|23|24	47	0.76	0|0|12|13|0|0|0|0|0|0|0|0|0|0|0|0|11|10|14|11	11.75	4	0	0	0	0	0	-56.49	0.94	NP_001161413.1|NP_001921.1|NP_006212.1|	0|0|15|17	32	8	2752	SRRM2_HUMAN
DDX47	FmT-dVHL_DMSO-MLN4924	NP_057439.2	0|0|3|6	9	0.89	6|5|5|9|4|7|4|8|6|6|5|4|4|7|3|4|12|13|17|20	2.25	4	0	0	0	0	0	-69.98	0.15	NP_037418.3|	0|0|2|3	5	1.25	455	DDX47_HUMAN
HACD3	FmT-dVHL_DMSO-MLN4924	NP_057479.2	0|0|7|12	19	0.89	11|9|18|20|5|4|13|13|5|2|3|4|4|6|11|11|33|36|32|24	4.75	4	0	0	0	0	0	-140.46	0.15	NP_001138473.1|	0|0|6|4	10	2.5	362	H3BRL8_HUMAN
PALS2	FmT-dVHL_DMSO-MLN4924	NP_057531.2	0|0|2|3	5	0.89	7|5|3|3|7|6|7|9|6|6|7|6|5|3|10|8|0|0|0|0	1.25	4	0	0	0	0	0	-38.81	0.15		0|0|2|2	4	1	540	B8ZZG1_HUMAN
PAXBP1	FmT-dVHL_DMSO-MLN4924	NP_057715.2	0|0|11|15	26	0.84	5|7|10|15|7|9|10|6|9|9|5|7|6|7|6|8|12|18|12|11	6.5	4	0	0	0	0	0	-64.36	0.46	NP_005697.2|	0|0|4|10	14	3.5	917	PAXB1_HUMAN
THEM6	FmT-dVHL_DMSO-MLN4924	NP_057731.1	0|0|4|6	10	0.78	0|0|3|0|3|0|5|2|0|0|0|3|0|0|4|0|6|8|5|0	2.5	4	0	0	0	0	0	-27.71	0.42		0|0|2|3	5	1.25	208	THEM6_HUMAN
CRNKL1	FmT-dVHL_DMSO-MLN4924	NP_057736.4	0|0|3|3	6	0.89	3|3|7|5|0|3|0|0|5|6|4|0|0|0|6|3|6|6|5|4	1.5	4	0	0	0	0	0	-28.77	0.24	NP_005697.2|	0|0|3|3	6	1.5	848	A0A0C4DGD7_HUMAN
SEPSECS	FmT-dVHL_DMSO-MLN4924	NP_058651.3	0|0|5|10	15	0.43	0|0|2|0|2|2|0|0|0|0|0|0|3|2|0|0|0|0|0|0	3.75	4	0.24	0.94	0.24	0.93	0.24	-11.36	1.67		0|0|3|3	6	1.5	501	SPCS_HUMAN
MPHOSPH8	FmT-dVHL_DMSO-MLN4924	NP_059990.2	0|0|6|4	10	0.22	0|0|0|0|0|0|0|0|0|0|0|0|0|0|0|0|0|0|0|0	2.5	4	0.5	1	0.5	1	0.5	-2.97	25	NP_002373.3|	0|0|3|2	5	1.25	860	MPP8_HUMAN
CDV3	FmT-dVHL_DMSO-MLN4924	NP_060018.1	0|0|10|4	14	0.89	8|7|6|11|13|16|25|23|13|14|19|17|9|11|8|11|7|9|4|3	3.5	4	0	0	0	0	0	-94.56	0.17	NP_001036783.1|	0|0|5|2	7	1.75	258	D6R9V8_HUMAN
GATAD2A	FmT-dVHL_DMSO-MLN4924	NP_060130.3	0|0|7|14	21	0.81	2|0|10|10|3|6|8|5|5|6|5|3|4|6|0|2|8|10|8|11	5.25	4	0	0	0	0	0	-46.52	0.51	NP_849157.2|	0|0|5|10	15	3.75	633	P66A_HUMAN
ZNF280C	FmT-dVHL_DMSO-MLN4924	NP_060136.1	0|0|6|3	9	0.72	0|0|5|6|0|0|3|3|0|0|0|0|0|0|0|0|0|0|0|0	2.25	4	0	0	0	0	0	-20.03	0.53		0|0|5|3	8	2	737	Z280C_HUMAN
OTUB1	FmT-dVHL_DMSO-MLN4924	NP_060140.2	0|0|7|5	12	0.58	2|0|0|0|0|0|0|0|0|0|3|0|2|2|0|3|0|0|0|0	3	4	0.05	0.18	0.05	0.18	0.05	-12.3	1.2	NP_073752.5|NP_665807.1|NP_001092004.1|NP_006212.1|	0|0|4|3	7	1.75	271	OTUB1_HUMAN
WDR55	FmT-dVHL_DMSO-MLN4924	NP_060176.2	0|0|4|2	6	0.69	0|0|0|0|0|0|0|0|0|0|0|0|0|0|0|0|0|0|7|5	1.5	4	0	0	0	0	0	-13.93	0.5		0|0|2|2	4	1	383	G3V1J0_HUMAN
CWC25	FmT-dVHL_DMSO-MLN4924	NP_060218.1	0|0|3|0	3	0.55	0|0|0|0|0|0|0|2|0|0|0|0|0|0|0|0|0|0|0|0	0.75	4	0.11	0.42	0.1	0.39	0.11	-4.54	1.5		0|0|2|0	2	0.5	425	CWC25_HUMAN
NSUN2	FmT-dVHL_DMSO-MLN4924	NP_060225.4	0|0|16|14	30	0.89	16|15|15|16|18|9|17|19|11|16|13|13|10|8|12|10|36|37|35|38	7.5	4	0	0	0	0	0	-164.04	0.21	NP_001069.1|	0|0|9|5	14	3.5	767	NSUN2_HUMAN
ALKBH5	FmT-dVHL_DMSO-MLN4924	NP_060228.3	0|0|3|0	3	0.65	2|0|0|0|2|0|0|0|0|0|0|0|0|3|0|0|0|0|0|0	0.75	4	0	0.01	0	0.01	0	-9.3	0.43		0|0|2|0	2	0.5	394	ALKB5_HUMAN
LRRC40	FmT-dVHL_DMSO-MLN4924	NP_060238.3	0|0|2|3	5	0.89	8|10|18|24|13|11|13|10|9|12|10|11|10|4|7|7|12|12|8|9	1.25	4	0	0	0	0	0	-76.57	0.07		0|0|2|3	5	1.25	602	LRC40_HUMAN
CHD7	FmT-dVHL_DMSO-MLN4924	NP_060250.2	0|0|22|20	42	0.81	7|0|16|19|0|0|11|5|8|5|0|0|0|0|5|5|0|0|0|0	10.5	4	0	0	0	0	0	-60.86	0.78	NP_689854.2|	0|0|9|9	18	4.5	2997	CHD7_HUMAN
HDHD5	FmT-dVHL_DMSO-MLN4924	NP_060299.4	0|0|4|8	12	0.75	3|2|3|0|2|4|0|6|3|0|4|0|3|2|0|0|6|7|2|3	3	4	0	0	0	0	0	-26.64	0.52		0|0|2|2	4	1	393	HDHD5_HUMAN
NHP2	FmT-dVHL_DMSO-MLN4924	NP_060308.1	0|0|9|6	15	0.66	0|0|4|4|0|0|3|0|0|0|0|0|0|0|2|3|0|4|5|0	3.75	4	0	0.01	0	0.01	0	-20	0.88	NP_004505.2|	0|0|2|2	4	1	153	J3QSY4_HUMAN
DDX27	FmT-dVHL_DMSO-MLN4924	NP_060365.7	0|0|6|4	10	0.89	0|0|9|8|0|0|5|6|5|0|2|6|4|5|3|4|16|20|40|36	2.5	4	0	0	0	0	0	-125.26	0.09		0|0|4|2	6	1.5	796	B7Z6D5_HUMAN
PIH1D1	FmT-dVHL_DMSO-MLN4924	NP_060386.1	0|0|6|6	12	0.89	15|15|26|20|12|19|25|26|15|20|17|18|12|13|11|12|25|21|15|13	3	4	0	0	0	0	0	-114.75	0.12		0|0|2|4	6	1.5	290	PIHD1_HUMAN
PTCD3	FmT-dVHL_DMSO-MLN4924	NP_060422.4	0|0|6|6	12	0.89	26|31|42|44|29|24|42|51|30|42|23|28|20|24|26|27|159|167|151|153	3	4	0	0	0	0	0	-707.84	0.02		0|0|3|4	7	1.75	689	PTCD3_HUMAN
ZNHIT6	FmT-dVHL_DMSO-MLN4924	NP_060423.3	0|0|20|28	48	0.6	0|0|0|2|0|0|7|5|2|3|0|0|2|0|0|0|4|3|12|15	12	4	0.03	0.11	0.02	0.1	0.03	-44.12	1.23		0|0|10|12	22	5.5	470	BCD1_HUMAN
YEATS2	FmT-dVHL_DMSO-MLN4924	NP_060493.3	0|0|10|10	20	0.18	0|0|0|0|0|0|0|0|0|0|0|0|0|0|0|0|0|0|0|0	5	4	0.5	1	0.5	1	0.5	-3	50		0|0|7|6	13	3.25	1422	YETS2_HUMAN
PRPF38B	FmT-dVHL_DMSO-MLN4924	NP_060531.2	0|0|3|0	3	0.55	0|0|0|0|2|0|0|0|0|0|0|0|0|0|0|0|0|0|0|0	0.75	4	0.11	0.42	0.1	0.39	0.11	-4.54	1.5		0|0|3|0	3	0.75	546	A0A0A0MRN0_HUMAN
HEATR1	FmT-dVHL_DMSO-MLN4924	NP_060542.4	0|0|8|9	17	0.86	6|4|10|14|7|0|8|6|6|0|0|6|3|5|0|9|7|5|17|18	4.25	4	0	0	0	0	0	-66.63	0.29	NP_001069.1|	0|0|5|8	13	3.25	2144	Q5T3Q7_HUMAN
YJU2	FmT-dVHL_DMSO-MLN4924	NP_060544.2	0|0|4|0	4	0.7	0|0|0|0|2|2|0|3|2|0|0|0|4|3|0|0|0|2|2|0	1	4	0	0	0	0	0	-14.54	0.33		0|0|3|0	3	0.75	323	YJU2_HUMAN
IPO9	FmT-dVHL_DMSO-MLN4924	NP_060555.2	0|0|32|32	64	0.88	27|26|52|49|25|31|32|33|35|34|34|33|32|33|33|26|28|26|22|15	16	4	0	0	0	0	0	-190.75	0.38		0|0|11|11	22	5.5	1041	IPO9_HUMAN
TSR1	FmT-dVHL_DMSO-MLN4924	NP_060598.3	0|0|18|19	37	0.89	16|22|18|20|19|22|19|18|19|19|20|20|19|24|20|21|14|14|33|40	9.25	4	0	0	0	0	0	-133.49	0.31		0|0|6|6	12	3	804	TSR1_HUMAN
MRPS10	FmT-dVHL_DMSO-MLN4924	NP_060611.2	0|0|5|4	9	0.89	14|17|14|16|10|12|18|19|10|15|9|12|12|13|9|12|44|51|46|52	2.25	4	0	0	0	0	0	-216.81	0.05		0|0|4|3	7	1.75	201	RT10_HUMAN
SLC4A1AP	FmT-dVHL_DMSO-MLN4924	NP_060628.2	0|0|13|4	17	0.73	0|0|2|5|2|0|6|7|0|5|0|0|0|4|0|0|5|9|7|5	4.25	4	0	0	0	0	0	-33.26	0.59		0|0|8|2	10	2.5	796	NADAP_HUMAN
INTS13	FmT-dVHL_DMSO-MLN4924	NP_060634.2	0|0|39|46	85	0.35	15|15|13|9|11|6|16|10|13|15|14|9|9|11|9|10|14|13|8|11	21.25	4	0.28	1	0.28	1	0.28	-68.88	1.39		0|0|14|16	30	7.5	706	INT13_HUMAN
ARL8B	FmT-dVHL_DMSO-MLN4924	NP_060654.1	0|0|4|10	14	0.66	4|7|0|0|0|2|0|0|3|0|3|0|3|2|3|0|0|5|0|0	3.5	4	0	0.01	0	0.01	0	-22.25	0.74		0|0|3|3	6	1.5	186	ARL8B_HUMAN
DNAJC11	FmT-dVHL_DMSO-MLN4924	NP_060668.2	0|0|7|9	16	0.89	10|7|12|11|6|6|6|8|8|12|9|10|5|10|7|5|16|18|14|21	4	4	0	0	0	0	0	-77.82	0.23		0|0|5|5	10	2.5	559	Q5TH61_HUMAN
VPS35	FmT-dVHL_DMSO-MLN4924	NP_060676.2	0|0|9|10	19	0.33	2|0|3|2|0|2|0|0|0|2|2|4|2|0|0|0|0|0|0|0	4.75	4	0.33	0.79	0.32	0.77	0.33	-13.51	1.73	NP_001030337.1|	0|0|5|7	12	3	796	VPS35_HUMAN
CCAR1	FmT-dVHL_DMSO-MLN4924	NP_060707.2	0|0|8|9	17	0.89	12|12|11|13|13|16|8|8|13|12|11|12|15|14|14|13|5|7|9|8	4.25	4	0	0	0	0	0	-66.66	0.29		0|0|7|6	13	3.25	1150	A0A0C4DGG8_HUMAN
IMP3	FmT-dVHL_DMSO-MLN4924	NP_060755.1	0|0|6|6	12	0.77	6|5|0|0|5|6|3|5|0|0|4|3|5|0|0|4|0|0|0|0	3	4	0	0	0	0	0	-25.54	0.55		0|0|2|3	5	1.25	184	IMP3_HUMAN
PHF10	FmT-dVHL_DMSO-MLN4924	NP_060758.2	0|0|10|6	16	0.68	0|3|0|0|4|5|0|3|3|4|3|4|5|0|3|2|6|4|4|4	4	4	0	0	0	0	0	-23.3	0.8		0|0|4|4	8	2	498	PHF10_HUMAN
BRIX1	FmT-dVHL_DMSO-MLN4924	NP_060791.3	0|0|7|2	9	0.89	7|7|10|13|4|3|4|7|7|6|3|6|0|6|7|8|7|7|24|24	2.25	4	0	0	0	0	0	-79.64	0.13		0|0|3|2	5	1.25	353	BRX1_HUMAN
WDR33	FmT-dVHL_DMSO-MLN4924	NP_060853.3	0|0|6|11	17	0.85	6|4|14|17|0|0|8|6|4|0|3|3|0|4|4|0|9|6|12|13	4.25	4	0	0	0	0	0	-63.29	0.3		0|0|4|7	11	2.75	1336	WDR33_HUMAN
ZGRF1	FmT-dVHL_DMSO-MLN4924	NP_060862.3	0|0|6|8	14	0.82	7|8|7|9|0|0|9|10|5|8|0|0|6|4|3|7|3|4|0|0	3.5	4	0	0	0	0	0	-41.01	0.39		0|0|3|5	8	2	2104	G3XAL8_HUMAN
CAND1	FmT-dVHL_DMSO-MLN4924	NP_060918.2	0|0|42|42	84	0.89	42|39|40|35|42|33|41|40|50|40|36|35|44|39|47|39|42|53|56|52	21	4	0	0	0	0	0	-236.95	0.4	NP_001966.1|NP_055063.1|	0|0|15|15	30	7.5	1230	A0A0C4DGH5_HUMAN
UBAP2	FmT-dVHL_DMSO-MLN4924	NP_060919.2	0|0|8|5	13	0.89	24|33|47|46|39|39|49|50|43|38|37|31|36|39|33|37|36|35|22|25	3.25	4	0	0	0	0	0	-215.68	0.07		0|0|6|4	10	2.5	1119	UBAP2_HUMAN
ARHGAP15	FmT-dVHL_DMSO-MLN4924	NP_060930.3	0|0|9|12	21	0.89	45|51|23|23|59|48|44|46|52|45|54|52|61|63|49|50|0|0|0|0	5.25	4	0	0	0	0	0	-266.2	0.09		0|0|4|4	8	2	475	RHG15_HUMAN
ZC3H15	FmT-dVHL_DMSO-MLN4924	NP_060941.2	0|0|4|4	8	0.89	15|14|11|12|11|11|15|14|15|12|10|11|9|12|11|14|9|10|11|14	2	4	0	0	0	0	0	-66.66	0.14		0|0|3|2	5	1.25	426	ZC3HF_HUMAN
MCM10	FmT-dVHL_DMSO-MLN4924	NP_060988.3	0|0|15|14	29	0.8	0|0|0|0|0|0|4|6|0|0|0|0|0|0|0|0|7|8|11|15	7.25	4	0	0	0	0	0	-46.54	0.71	NP_055063.1|	0|0|9|8	17	4.25	874	Q5T670_HUMAN
GPALPP1	FmT-dVHL_DMSO-MLN4924	NP_061029.2	0|0|20|22	42	0.63	5|5|0|0|10|7|8|8|4|10|6|5|7|8|3|6|6|5|4|3	10.5	4	0.01	0.03	0.01	0.03	0.01	-41.01	1.17		0|0|6|5	11	2.75	340	A0A0A0MRI1_HUMAN
KMT2E	FmT-dVHL_DMSO-MLN4924	NP_061152.3	0|0|6|3	9	0.65	0|0|0|0|0|2|0|0|2|0|0|0|0|0|4|4|0|0|0|0	2.25	4	0	0.01	0	0.01	0	-14.51	0.75	NP_277021.1|	0|0|5|3	8	2	1858	KMT2E_HUMAN
SLC38A2	FmT-dVHL_DMSO-MLN4924	NP_061849.2	0|0|4|2	6	0.75	0|2|0|0|0|2|4|0|5|2|0|0|4|0|2|3|0|0|0|0	1.5	4	0	0	0	0	0	-18.91	0.38		0|0|2|2	4	1	506	S38A2_HUMAN
GAR1	FmT-dVHL_DMSO-MLN4924	NP_061856.1	0|0|4|3	7	0.89	5|8|6|6|6|5|4|5|4|5|5|4|0|5|2|7|3|3|4|4	1.75	4	0	0	0	0	0	-31.06	0.26		0|0|3|2	5	1.25	217	GAR1_HUMAN
RBM27	FmT-dVHL_DMSO-MLN4924	NP_061862.1	0|0|16|20	36	0.86	12|13|17|18|9|11|15|13|20|20|18|15|18|17|21|15|16|13|11|9	9	4	0	0	0	0	0	-89.01	0.46		0|0|4|6	10	2.5	1060	RBM27_HUMAN
SASH3	FmT-dVHL_DMSO-MLN4924	NP_061863.1	0|0|6|5	11	0.89	41|44|35|25|28|21|35|43|36|35|35|28|37|36|41|41|0|0|0|0	2.75	4	0	0	0	0	0	-189.87	0.07		0|0|3|3	6	1.5	380	SASH3_HUMAN
ELP4	FmT-dVHL_DMSO-MLN4924	NP_061913.3	0|0|11|7	18	0.89	46|52|44|37|48|46|46|49|54|58|33|36|40|40|46|42|32|24|16|16	4.5	4	0	0	0	0	0	-239.26	0.08		0|0|3|2	5	1.25	424	G5E9D4_HUMAN
ZKSCAN4	FmT-dVHL_DMSO-MLN4924	NP_061983.2	0|0|4|0	4	0.64	0|0|0|0|0|0|0|0|0|0|0|0|0|0|0|0|0|2|3|3	1	4	0.01	0.02	0.01	0.02	0.01	-10.23	0.5		0|0|2|0	2	0.5	545	ZKSC4_HUMAN
HLA-DRA	FmT-dVHL_DMSO-MLN4924	NP_061984.2	0|0|2|3	5	0.29	0|0|0|0|0|0|0|0|0|0|0|0|0|0|0|0|0|0|0|0	1.25	4	0.45	0.97	0.45	0.97	0.45	-2.97	12.5	NP_060283.3|	0|0|2|2	4	1	254	A0A0G2JMH6_HUMAN
RNF20	FmT-dVHL_DMSO-MLN4924	NP_062538.5	0|0|6|7	13	0.76	3|0|0|4|3|0|5|0|0|0|0|0|0|2|0|0|3|4|9|4	3.25	4	0	0	0	0	0	-25.62	0.59		0|0|5|4	9	2.25	975	BRE1A_HUMAN
DIABLO	FmT-dVHL_DMSO-MLN4924	NP_063940.1	0|0|2|2	4	0.75	0|0|0|0|0|0|0|0|0|0|0|0|2|0|0|0|6|3|3|0	1	4	0	0	0	0	0	-16.74	0.29	NP_115803.1|	0|0|2|2	4	1	239	A0A024RBT2_HUMAN
ZC3HAV1	FmT-dVHL_DMSO-MLN4924	NP_064504.2	0|0|3|4	7	0.89	37|40|38|38|36|28|55|53|37|40|41|36|34|39|35|40|37|47|28|31	1.75	4	0	0	0	0	0	-220.11	0.04	NP_001161413.1|	0|0|3|4	7	1.75	902	C9J6P4_HUMAN
UGGT1	FmT-dVHL_DMSO-MLN4924	NP_064505.1	0|0|5|0	5	0.73	5|3|0|0|0|2|3|3|0|5|0|0|0|0|0|2|0|0|0|0	1.25	4	0	0	0	0	0	-18.84	0.31	NP_006259.1|	0|0|3|0	3	0.75	1555	UGGG1_HUMAN
MRPS22	FmT-dVHL_DMSO-MLN4924	NP_064576.1	0|0|9|10	19	0.89	31|27|35|33|25|26|31|23|32|27|30|29|26|27|16|23|100|100|104|112	4.75	4	0	0	0	0	0	-467.3	0.05		0|0|4|5	9	2.25	360	G5E9W7_HUMAN
RNPEP	FmT-dVHL_DMSO-MLN4924	NP_064601.3	0|0|5|6	11	0.21	0|0|0|0|0|0|0|0|0|0|0|0|0|0|0|0|0|0|0|0	2.75	4	0.5	1	0.5	1	0.5	-3	27.5		0|0|4|5	9	2.25	650	AMPB_HUMAN
TOMM22	FmT-dVHL_DMSO-MLN4924	NP_064628.1	0|0|7|10	17	0.89	16|13|20|23|19|15|17|14|20|14|20|19|15|13|10|14|25|23|26|25	4.25	4	0	0	0	0	0	-111.4	0.17		0|0|3|3	6	1.5	142	TOM22_HUMAN
CCNL1	FmT-dVHL_DMSO-MLN4924	NP_064703.1	0|0|2|0	2	0.57	0|0|2|0|0|0|0|0|0|0|0|0|0|0|0|0|0|0|0|0	0.5	4	0.06	0.23	0.05	0.21	0.06	-4.54	1		0|0|2|0	2	0.5	526	CCNL1_HUMAN
UTP3	FmT-dVHL_DMSO-MLN4924	NP_065101.1	0|0|20|16	36	0.86	11|11|8|0|6|4|2|5|9|12|5|6|6|8|14|11|5|4|28|28	9	4	0	0	0	0	0	-91.83	0.44		0|0|4|4	8	2	479	SAS10_HUMAN
NUP107	FmT-dVHL_DMSO-MLN4924	NP_065134.1	0|0|15|15	30	0.89	34|29|38|44|21|24|36|32|33|35|19|17|16|16|35|30|33|36|19|23	7.5	4	0	0	0	0	0	-173.02	0.19	NP_004505.2|	0|0|6|9	15	3.75	925	G3V1T4_HUMAN
DCUN1D1	FmT-dVHL_DMSO-MLN4924	NP_065691.2	0|0|12|9	21	0.74	0|0|0|0|0|8|6|7|0|0|6|5|5|4|0|7|0|0|0|0	5.25	4	0	0	0	0	0	-31.98	0.75	NP_073567.1|NP_778253.2|NP_055063.1|	0|0|2|2	4	1	259	C9JVE2_HUMAN
PRR12	FmT-dVHL_DMSO-MLN4924	NP_065770.1	0|0|3|2	5	0.64	0|0|2|0|0|0|0|3|0|0|0|0|0|0|0|0|0|2|0|0	1.25	4	0	0.01	0	0.01	0	-9.3	0.71		0|0|2|2	4	1	2036	PRR12_HUMAN
ESYT2	FmT-dVHL_DMSO-MLN4924	NP_065779.1	0|0|6|7	13	0.89	38|32|28|26|26|26|30|33|31|23|30|30|25|26|38|27|6|12|6|4	3.25	4	0	0	0	0	0	-158.46	0.09		0|0|4|6	10	2.5	893	ESYT2_HUMAN
ZNF608	FmT-dVHL_DMSO-MLN4924	NP_065798.2	0|0|3|2	5	0.89	6|3|8|6|9|10|2|3|9|3|6|6|5|4|8|9|0|0|0|0	1.25	4	0	0	0	0	0	-42.14	0.14		0|0|2|2	4	1	1512	A0A0C4DGB8_HUMAN
XPO5	FmT-dVHL_DMSO-MLN4924	NP_065801.1	0|0|6|8	14	0.82	0|0|5|7|0|0|5|5|2|3|0|0|0|0|2|0|7|6|10|10	3.5	4	0	0	0	0	0	-38.72	0.41	NP_001069.1|NP_001138473.1|	0|0|4|4	8	2	1204	XPO5_HUMAN
NUFIP2	FmT-dVHL_DMSO-MLN4924	NP_065823.1	0|0|5|6	11	0.89	9|7|24|25|10|10|26|25|16|8|11|7|13|5|10|7|35|38|22|24	2.75	4	0	0	0	0	0	-139.35	0.09		0|0|2|4	6	1.5	695	NUFP2_HUMAN
SLAIN2	FmT-dVHL_DMSO-MLN4924	NP_065897.1	0|0|3|3	6	0.89	10|16|12|9|15|18|14|12|18|18|17|16|13|13|11|12|13|8|3|4	1.5	4	0	0	0	0	0	-80.03	0.08	NP_112190.2|	0|0|2|2	4	1	581	SLAI2_HUMAN
DDX55	FmT-dVHL_DMSO-MLN4924	NP_065987.1	0|0|5|7	12	0.89	0|4|12|6|3|5|7|12|3|6|3|4|0|3|3|2|9|10|26|31	3	4	0	0	0	0	0	-90.58	0.15		0|0|4|5	9	2.25	600	DDX55_HUMAN
MYL6	FmT-dVHL_DMSO-MLN4924	NP_066299.2	0|0|10|10	20	0.82	0|0|5|9|0|3|6|5|0|0|3|0|0|2|0|0|8|0|12|9	5	4	0	0	0	0	0	-43.22	0.53	NP_001069.1|	0|0|3|3	6	1.5	151	B7Z6Z4_HUMAN
PPIA	FmT-dVHL_DMSO-MLN4924	NP_066953.1	0|0|83|79	162	0.15	17|13|13|13|11|15|13|13|8|12|12|11|12|9|16|15|11|13|14|14	40.5	4	0.5	1	0.5	1	0.5	-71	2.57	NP_073567.1|NP_001069.1|NP_006212.1|	0|0|9|9	18	4.5	165	PPIA_HUMAN
LSM2	FmT-dVHL_DMSO-MLN4924	NP_067000.1	0|0|10|13	23	0.82	0|0|12|15|7|6|7|10|5|0|0|7|0|0|0|7|3|4|6|7	5.75	4	0	0	0	0	0	-49.97	0.52	NP_079017.1|	0|0|2|3	5	1.25	95	LSM2_HUMAN
PTBP2	FmT-dVHL_DMSO-MLN4924	NP_067013.1	0|0|4|6	10	0.58	0|0|0|0|0|0|0|0|0|0|0|4|0|0|0|0|0|4|0|0	2.5	4	0.05	0.17	0.04	0.15	0.05	-9.85	1.25		0|0|3|3	6	1.5	531	A0A6Q8PFE6_HUMAN
RPRD1B	FmT-dVHL_DMSO-MLN4924	NP_067038.1	0|0|30|30	60	0.84	10|14|11|15|12|10|15|12|11|16|12|12|10|12|17|14|23|23|16|18	15	4	0	0	0	0	0	-91.21	0.74	NP_689830.2|	0|0|11|9	20	5	326	RPR1B_HUMAN
WIZ	FmT-dVHL_DMSO-MLN4924	NP_067064.2	0|0|9|10	19	0.77	0|3|6|5|2|0|3|4|8|3|2|7|3|7|3|0|3|4|4|5	4.75	4	0	0	0	0	0	-32.01	0.68	NP_689835.3|NP_002373.3|NP_006212.1|	0|0|5|8	13	3.25	794	A0A2R8YFV2_HUMAN
SNX6	FmT-dVHL_DMSO-MLN4924	NP_067072.3	0|0|6|6	12	0.89	9|9|6|7|8|8|14|15|7|8|6|12|4|8|8|7|6|0|0|0	3	4	0	0	0	0	0	-56.62	0.24		0|0|3|4	7	1.75	290	A0A0A0MRI2_HUMAN
SCPEP1	FmT-dVHL_DMSO-MLN4924	NP_067639.1	0|0|3|4	7	0.25	0|0|0|0|0|0|0|0|0|0|0|0|0|0|0|0|0|0|0|0	1.75	4	0.49	0.99	0.49	0.99	0.49	-3	17.5		0|0|2|2	4	1	452	RISC_HUMAN
MRPS35	FmT-dVHL_DMSO-MLN4924	NP_068593.2	0|0|6|0	6	0.89	10|11|24|23|5|4|23|20|6|8|5|11|7|8|7|8|80|78|82|76	1.5	4	0	0	0	0	0	-354.93	0.02		0|0|4|0	4	1	323	RT35_HUMAN
APOBEC3G	FmT-dVHL_DMSO-MLN4924	NP_068594.1	0|0|3|0	3	0.56	0|3|0|0|0|0|0|0|0|0|0|0|0|0|0|0|0|0|0|0	0.75	4	0.07	0.29	0.07	0.26	0.07	-5.59	1		0|0|3|0	3	0.75	384	ABC3G_HUMAN
DHX35	FmT-dVHL_DMSO-MLN4924	NP_068750.2	0|0|17|14	31	0.89	19|17|15|18|6|8|12|19|12|9|7|11|13|11|10|17|45|52|35|33	7.75	4	0	0	0	0	0	-185.11	0.19	NP_005697.2|	0|0|10|7	17	4.25	703	Q5THR1_HUMAN
UBE2O	FmT-dVHL_DMSO-MLN4924	NP_071349.3	0|0|8|11	19	0.89	7|9|17|15|8|9|12|12|18|10|8|9|5|9|13|10|17|11|20|17	4.75	4	0	0	0	0	0	-81.17	0.26		0|0|4|6	10	2.5	1292	UBE2O_HUMAN
RBM26	FmT-dVHL_DMSO-MLN4924	NP_071401.3	0|0|10|12	22	0.74	6|5|4|5|5|7|7|3|6|8|6|6|6|5|0|5|0|0|3|0	5.5	4	0	0	0	0	0	-32.07	0.79	NP_001030337.1|NP_004505.2|	0|0|6|6	12	3	980	A0A087X0H9_HUMAN
MMS19	FmT-dVHL_DMSO-MLN4924	NP_071757.4	0|0|5|7	12	0.85	0|0|11|13|0|0|2|4|7|0|0|0|4|4|6|0|13|8|5|9	3	4	0	0	0	0	0	-52.16	0.26		0|0|3|3	6	1.5	1030	Q5T454_HUMAN
NOC3L	FmT-dVHL_DMSO-MLN4924	NP_071896.8	0|0|11|10	21	0.89	7|8|8|9|6|7|7|12|8|7|7|8|7|10|6|7|15|18|63|61	5.25	4	0	0	0	0	0	-175.09	0.13		0|0|4|4	8	2	800	NOC3L_HUMAN
NSD1	FmT-dVHL_DMSO-MLN4924	NP_071900.2	0|0|8|6	14	0.71	0|0|5|4|0|0|3|3|3|0|0|0|0|3|0|0|3|3|5|5	3.5	4	0	0	0	0	0	-22.25	0.74		0|0|5|3	8	2	2696	NSD1_HUMAN
RPS18	FmT-dVHL_DMSO-MLN4924	NP_072045.1	0|0|4|5	9	0.89	5|7|7|5|10|11|7|3|8|9|7|11|5|11|7|7|6|7|7|11	2.25	4	0	0	0	0	0	-49.82	0.2	NP_001161413.1|NP_001069.1|	0|0|3|3	6	1.5	152	RS18_HUMAN
DNMT3A	FmT-dVHL_DMSO-MLN4924	NP_072046.2	0|0|7|5	12	0.54	0|0|0|2|0|0|0|5|0|0|0|0|0|0|0|0|0|0|0|0	3	4	0.13	0.39	0.13	0.37	0.13	-9.02	1.71	NP_001073860.1|	0|0|4|2	6	1.5	912	A0A0C4DG02_HUMAN
ANAPC1	FmT-dVHL_DMSO-MLN4924	NP_073153.1	0|0|14|12	26	0.89	10|12|22|15|6|8|19|17|10|13|8|15|0|7|9|14|32|40|21|23	6.5	4	0	0	0	0	0	-131.22	0.22		0|0|10|7	17	4.25	1944	APC1_HUMAN
SNRNP35	FmT-dVHL_DMSO-MLN4924	NP_073208.1	0|0|5|5	10	0.71	0|0|3|5|0|0|3|2|0|0|0|0|0|0|3|0|4|0|0|0	2.5	4	0	0	0	0	0	-17.87	0.67		0|0|2|2	4	1	246	U1SBP_HUMAN
COPS7B	FmT-dVHL_DMSO-MLN4924	NP_073567.1	0|0|9|6	15	0.32	0|0|0|0|0|0|0|0|0|0|0|0|0|0|0|3|0|0|0|0	3.75	4	0.4	0.9	0.39	0.88	0.4	-5.59	5		0|0|5|2	7	1.75	264	A0A087X1P5_HUMAN
SFXN1	FmT-dVHL_DMSO-MLN4924	NP_073591.2	0|0|5|9	14	0.89	11|16|33|24|24|22|16|17|27|22|26|22|19|22|17|19|17|17|24|28	3.5	4	0	0	0	0	0	-128.2	0.12		0|0|4|6	10	2.5	322	SFXN1_HUMAN
DDX31	FmT-dVHL_DMSO-MLN4924	NP_073616.6	0|0|8|10	18	0.88	7|4|6|6|5|7|10|9|7|4|6|4|6|6|5|0|0|0|41|43	4.5	4	0	0	0	0	0	-114.7	0.17		0|0|4|5	9	2.25	851	DDX31_HUMAN
RMND5A	FmT-dVHL_DMSO-MLN4924	NP_073617.1	0|0|2|0	2	0.47	0|0|0|0|0|0|0|0|0|0|0|0|0|0|0|0|0|0|0|0	0.5	4	0.21	0.84	0.21	0.82	0.21	-3	5		0|0|2|0	2	0.5	391	RMD5A_HUMAN
RFX7	FmT-dVHL_DMSO-MLN4924	NP_073752.5	0|0|4|5	9	0.23	0|0|0|0|0|0|0|0|0|0|0|0|0|0|0|0|0|0|0|0	2.25	4	0.5	1	0.5	1	0.5	-3	22.5		0|0|2|2	4	1	1460	A0A669KBM4_HUMAN
PAPOLG	FmT-dVHL_DMSO-MLN4924	NP_075045.2	0|0|18|23	41	0.56	5|5|5|4|7|6|9|7|6|8|0|8|5|6|5|5|6|4|9|7	10.25	4	0.09	0.36	0.08	0.33	0.09	-38.81	1.21		0|0|9|10	19	4.75	736	A0A0C4DH56_HUMAN
BCL11B	FmT-dVHL_DMSO-MLN4924	NP_075049.1	0|0|29|25	54	0.74	8|9|14|11|5|9|14|12|11|15|5|2|6|5|5|8|0|0|0|0	13.5	4	0	0	0	0	0	-62.19	0.98		0|0|10|10	20	5	823	BC11B_HUMAN
NOL6	FmT-dVHL_DMSO-MLN4924	NP_075068.2	0|0|23|25	48	0.89	26|18|33|32|26|30|32|34|31|27|29|25|20|27|26|24|40|33|100|100	12	4	0	0	0	0	0	-306.39	0.18		0|0|11|10	21	5.25	1146	A0A0C4DFX0_HUMAN
RSRC2	FmT-dVHL_DMSO-MLN4924	NP_075388.2	0|0|2|3	5	0.8	0|2|5|4|2|2|6|7|2|3|3|2|0|0|2|2|4|4|3|4	1.25	4	0	0	0	0	0	-25.51	0.23	NP_004505.2|	0|0|2|3	5	1.25	434	RSRC2_HUMAN
INTS3	FmT-dVHL_DMSO-MLN4924	NP_075391.3	0|0|7|8	15	0.72	0|3|0|6|2|0|0|0|5|4|0|0|0|0|2|4|2|3|5|0	3.75	4	0	0	0	0	0	-23.3	0.75		0|0|2|3	5	1.25	1042	INT3_HUMAN
NSD3	FmT-dVHL_DMSO-MLN4924	NP_075447.1	0|0|5|0	5	0.59	0|0|2|0|0|0|0|0|0|0|0|0|0|0|0|0|0|0|2|3	1.25	4	0.04	0.16	0.04	0.15	0.04	-9.3	0.71		0|0|3|0	3	0.75	1437	NSD3_HUMAN
CDK11A	FmT-dVHL_DMSO-MLN4924	NP_076916.2	0|0|19|0	19	0.82	5|7|16|14|11|10|11|7|9|12|9|8|10|10|10|11|10|10|0|10	4.75	4	0	0	0	0	0	-59.74	0.36	NP_001008240.1|NP_006259.1|NP_277021.1|NP_006212.1|NP_004505.2|	0|0|12|0	12	3	780	Q5QPQ9_HUMAN
CUEDC2	FmT-dVHL_DMSO-MLN4924	NP_076945.2	0|0|2|2	4	0.89	6|5|0|0|4|8|7|7|5|5|0|5|7|7|0|4|5|5|3|3	1	4	0	0	0	0	0	-33.26	0.14		0|0|2|2	4	1	287	CUED2_HUMAN
PDCL3	FmT-dVHL_DMSO-MLN4924	NP_076970.1	0|0|13|10	23	0.84	8|6|9|9|6|7|11|16|6|6|6|9|6|11|5|9|15|14|8|8	5.75	4	0	0	0	0	0	-63.29	0.41		0|0|6|5	11	2.75	239	PDCL3_HUMAN
DCTPP1	FmT-dVHL_DMSO-MLN4924	NP_077001.1	0|0|4|4	8	0.23	0|0|0|0|0|0|0|0|0|0|0|0|0|0|0|0|0|0|0|0	2	4	0.5	0.99	0.5	0.99	0.5	-2.94	20	NP_056416.2|	0|0|2|2	4	1	170	DCTP1_HUMAN
C1orf35	FmT-dVHL_DMSO-MLN4924	NP_077295.1	0|0|5|4	9	0.78	0|0|4|6|0|0|2|3|3|0|0|0|0|0|0|0|5|5|5|6	2.25	4	0	0	0	0	0	-25.54	0.41		0|0|3|2	5	1.25	263	MMTA2_HUMAN
EFHD2	FmT-dVHL_DMSO-MLN4924	NP_077305.2	0|0|12|8	20	0.89	8|9|14|13|15|15|24|20|10|14|10|12|11|11|14|11|13|11|6|8	5	4	0	0	0	0	0	-83.47	0.27	NP_001966.1|	0|0|5|2	7	1.75	240	EFHD2_HUMAN
RNASEH2B	FmT-dVHL_DMSO-MLN4924	NP_078846.2	0|0|13|8	21	0.77	6|7|2|2|7|7|7|6|6|9|9|7|5|7|5|8|0|0|2|2	5.25	4	0	0	0	0	0	-37.69	0.64		0|0|4|5	9	2.25	312	A0A2R8Y883_HUMAN
NOL9	FmT-dVHL_DMSO-MLN4924	NP_078930.3	0|0|11|13	24	0.89	9|12|19|18|11|8|12|13|17|15|8|14|12|11|13|9|21|18|70|65	6	4	0	0	0	0	0	-195.3	0.14		0|0|7|6	13	3.25	702	NOL9_HUMAN
IPO4	FmT-dVHL_DMSO-MLN4924	NP_078934.3	0|0|10|7	17	0.84	3|10|5|7|5|8|4|4|4|7|5|7|2|6|2|7|5|9|17|11	4.25	4	0	0	0	0	0	-53.23	0.36	NP_001138473.1|NP_001092004.1|	0|0|7|4	11	2.75	1081	IPO4_HUMAN
NARS2	FmT-dVHL_DMSO-MLN4924	NP_078954.4	0|0|7|4	11	0.22	0|0|0|0|0|0|0|0|0|0|0|0|0|0|0|0|0|0|0|0	2.75	4	0.5	1	0.5	1	0.5	-3	27.5		0|0|3|2	5	1.25	477	SYNM_HUMAN
SHCBP1	FmT-dVHL_DMSO-MLN4924	NP_079021.3	0|0|4|0	4	0.82	3|5|0|0|4|5|9|8|5|5|3|5|3|3|6|5|5|0|0|0	1	4	0	0	0	0	0	-32.13	0.14		0|0|2|0	2	0.5	672	SHCBP_HUMAN
NUP85	FmT-dVHL_DMSO-MLN4924	NP_079120.1	0|0|4|2	6	0.82	3|4|8|9|2|3|6|0|3|4|5|4|5|5|2|5|4|0|3|4	1.5	4	0	0	0	0	0	-32.13	0.21		0|0|3|2	5	1.25	656	J3KT10_HUMAN
RMI1	FmT-dVHL_DMSO-MLN4924	NP_079221.2	0|0|7|4	11	0.78	4|0|2|3|5|4|7|4|5|6|0|4|6|6|0|5|0|0|0|0	2.75	4	0	0	0	0	0	-28.83	0.44		0|0|4|3	7	1.75	625	RMI1_HUMAN
VCPIP1	FmT-dVHL_DMSO-MLN4924	NP_079330.2	0|0|3|0	3	0.89	7|10|6|9|5|7|8|10|8|8|11|7|7|8|12|4|2|4|0|0	0.75	4	0	0	0	0	0	-48.82	0.07		0|0|3|0	3	0.75	1222	VCIP1_HUMAN
CHD9	FmT-dVHL_DMSO-MLN4924	NP_079410.4	0|0|19|21	40	0.27	5|0|0|0|0|0|0|0|6|0|0|0|0|0|0|0|0|0|0|0	10	4	0.46	0.94	0.46	0.94	0.46	-13.16	3.64		0|0|4|9	13	3.25	2881	CHD9_HUMAN
EPC1	FmT-dVHL_DMSO-MLN4924	NP_079485.1	0|0|3|0	3	0.68	0|0|0|3|0|0|0|4|0|0|0|0|0|0|0|0|0|0|0|2	0.75	4	0	0	0	0	0	-11.27	0.33	XP_002342143.4|	0|0|2|0	2	0.5	836	EPC1_HUMAN
SKIC8	FmT-dVHL_DMSO-MLN4924	NP_079510.1	0|0|5|5	10	0.84	3|0|5|3|0|3|6|4|0|0|4|3|2|2|0|0|15|9|8|8	2.5	4	0	0	0	0	0	-45.47	0.25	NP_002651.2|	0|0|3|4	7	1.75	305	H0YL19_HUMAN
FBXO38	FmT-dVHL_DMSO-MLN4924	NP_110420.3	0|0|4|0	4	0.4	0|0|0|0|0|0|0|0|0|0|0|0|0|0|0|0|0|0|0|0	1	4	0.25	0.99	0.25	0.99	0.25	-3	10		0|0|2|0	2	0.5	1113	FBX38_HUMAN
TRMT1L	FmT-dVHL_DMSO-MLN4924	NP_112196.3	0|0|2|0	2	0.89	4|6|0|5|3|2|0|6|0|2|0|3|4|2|3|2|20|17|26|27	0.5	4	0	0	0	0	0	-101.38	0.02	NP_001306.1|	0|0|2|0	2	0.5	733	TRM1L_HUMAN
HUWE1	FmT-dVHL_DMSO-MLN4924	NP_113584.3	0|0|5|4	9	0.89	5|5|18|19|2|7|6|4|3|4|4|8|5|5|8|5|8|11|6|5	2.25	4	0	0	0	0	0	-63.01	0.16	NP_001132939.1|	0|0|4|3	7	1.75	4374	HUWE1_HUMAN
RAMAC	FmT-dVHL_DMSO-MLN4924	NP_113640.1	0|0|6|4	10	0.61	0|0|0|0|0|3|2|2|0|0|3|0|0|0|0|2|0|0|0|0	2.5	4	0.02	0.06	0.01	0.05	0.02	-12.46	1		0|0|3|2	5	1.25	118	RAMAC_HUMAN
GRWD1	FmT-dVHL_DMSO-MLN4924	NP_113673.3	0|0|13|16	29	0.79	4|4|7|10|4|3|6|5|6|6|6|8|4|5|8|9|5|5|13|9	7.25	4	0	0	0	0	0	-46.52	0.71	NP_115871.1|NP_112190.2|	0|0|5|4	9	2.25	446	GRWD1_HUMAN
L3MBTL2	FmT-dVHL_DMSO-MLN4924	NP_113676.2	0|0|19|18	37	0.82	0|0|3|0|2|2|4|0|0|0|4|3|0|0|2|3|11|8|17|17	9.25	4	0	0	0	0	0	-59.82	0.7	NP_002373.3|	0|0|9|10	19	4.75	705	LMBL2_HUMAN
PHAX	FmT-dVHL_DMSO-MLN4924	NP_115553.2	0|0|13|9	22	0.81	4|3|0|5|0|0|5|6|0|0|0|0|0|4|0|6|8|9|12|12	5.5	4	0	0	0	0	0	-46.58	0.54		0|0|4|5	9	2.25	394	PHAX_HUMAN
ANKRD17	FmT-dVHL_DMSO-MLN4924	NP_115593.3	0|0|10|12	22	0.89	20|18|43|39|18|20|32|34|21|24|20|23|15|12|15|17|38|40|28|29	5.5	4	0	0	0	0	0	-179.71	0.14	NP_004370.1|NP_005244.1|	0|0|6|4	10	2.5	2603	ANR17_HUMAN
CHD6	FmT-dVHL_DMSO-MLN4924	NP_115597.3	0|0|19|22	41	0.16	0|0|0|0|0|0|0|0|0|0|0|0|0|0|0|0|0|0|0|0	10.25	4	0.5	1	0.5	1	0.5	-3	102.5		0|0|9|7	16	4	2715	CHD6_HUMAN
USP48	FmT-dVHL_DMSO-MLN4924	NP_115612.4	0|0|12|13	25	0.74	7|7|5|4|5|4|8|7|6|8|0|0|4|4|7|7|0|3|0|0	6.25	4	0	0	0	0	0	-34.38	0.83		0|0|7|7	14	3.5	1035	UBP48_HUMAN
MED10	FmT-dVHL_DMSO-MLN4924	NP_115662.2	0|0|2|0	2	0.47	0|0|0|0|0|0|0|0|0|0|0|0|0|0|0|0|0|0|0|0	0.5	4	0.21	0.84	0.21	0.83	0.21	-2.97	5	NP_004220.2|	0|0|2|0	2	0.5	135	MED10_HUMAN
POLDIP3	FmT-dVHL_DMSO-MLN4924	NP_115687.2	0|0|12|12	24	0.89	14|10|12|12|13|22|20|17|18|19|13|20|15|20|17|16|12|15|18|22	6	4	0	0	0	0	0	-94.59	0.29		0|0|7|6	13	3.25	421	F6VRR5_HUMAN
DOT1L	FmT-dVHL_DMSO-MLN4924	NP_115871.1	0|0|9|0	9	0.37	0|0|0|0|0|0|0|0|0|0|0|0|0|0|0|0|0|0|0|0	2.25	4	0.25	1	0.25	1	0.25	-2.91	22.5	NP_001177747.1|NP_001092004.1|	0|0|6|0	6	1.5	1537	DOT1L_HUMAN
GON7	FmT-dVHL_DMSO-MLN4924	NP_115879.2	0|0|4|3	7	0.63	0|0|2|3|0|0|3|0|0|0|0|0|0|0|0|0|0|0|0|0	1.75	4	0.01	0.02	0.01	0.02	0.01	-10.23	0.88		0|0|2|2	4	1	100	GON7_HUMAN
DPY30	FmT-dVHL_DMSO-MLN4924	NP_115963.1	0|0|13|16	29	0.79	3|3|10|3|4|5|8|5|5|5|0|0|0|0|0|7|12|11|9|4	7.25	4	0	0	0	0	0	-47.58	0.69	NP_665807.1|NP_055542.1|NP_004505.2|NP_005244.1|	0|0|3|4	7	1.75	99	DPY30_HUMAN
KDM2B	FmT-dVHL_DMSO-MLN4924	NP_115979.3	0|0|10|11	21	0.74	0|5|2|3|4|6|0|4|7|4|6|4|5|4|5|8|3|3|0|4	5.25	4	0	0	0	0	0	-31.03	0.78	NP_055063.1|	0|0|5|5	10	2.5	1336	A0A0C4DGG3_HUMAN
PAPOLA	FmT-dVHL_DMSO-MLN4924	NP_116021.2	0|0|21|18	39	0.81	7|6|2|0|11|14|9|10|10|10|8|10|8|18|12|7|9|10|10|9	9.75	4	0	0	0	0	0	-62.19	0.71		0|0|10|8	18	4.5	745	A0A0C4DGK1_HUMAN
DHX37	FmT-dVHL_DMSO-MLN4924	NP_116045.2	0|0|4|3	7	0.83	3|3|2|2|0|0|0|0|4|2|0|0|0|0|0|0|4|0|13|12	1.75	4	0	0	0	0	0	-37.27	0.21		0|0|2|2	4	1	1157	DHX37_HUMAN
LMNB2	FmT-dVHL_DMSO-MLN4924	NP_116126.3	0|0|5|0	5	0.89	0|4|18|13|9|0|7|7|0|0|5|5|4|7|6|4|4|4|6|5	1.25	4	0	0	0	0	0	-53.05	0.11		0|0|2|0	2	0.5	620	LMNB2_HUMAN
JMJD1C	FmT-dVHL_DMSO-MLN4924	NP_116165.1	0|0|24|33	57	0.43	7|5|9|14|8|6|6|11|8|10|8|8|4|5|5|7|2|4|2|0	14.25	4	0.24	0.98	0.24	0.98	0.24	-49.88	1.3	NP_689830.2|	0|0|13|19	32	8	2540	JHD2C_HUMAN
NFATC2IP	FmT-dVHL_DMSO-MLN4924	NP_116204.3	0|0|5|5	10	0.65	0|0|0|0|0|0|0|0|0|2|0|0|2|0|0|0|0|2|3|4	2.5	4	0	0.01	0	0.01	0	-13.54	0.91		0|0|3|3	6	1.5	419	NF2IP_HUMAN
PPP1R15B	FmT-dVHL_DMSO-MLN4924	NP_116222.3	0|0|10|6	16	0.87	6|5|4|2|0|0|7|9|5|6|4|4|4|3|4|0|26|26|16|15	4	4	0	0	0	0	0	-93.31	0.19		0|0|3|3	6	1.5	713	PR15B_HUMAN
LTV1	FmT-dVHL_DMSO-MLN4924	NP_116249.2	0|0|5|5	10	0.74	0|0|0|0|0|0|6|8|0|4|0|0|0|0|0|0|0|0|0|0	2.5	4	0	0	0	0	0	-20.82	0.56		0|0|3|3	6	1.5	475	LTV1_HUMAN
POLR2C	FmT-dVHL_DMSO-MLN4924	NP_116558.1	0|0|14|17	31	0.69	0|0|3|4|7|7|6|6|6|7|9|7|7|8|5|6|7|5|5|8	7.75	4	0	0	0	0	0	-36.51	0.97	NP_945327.2|	0|0|5|5	10	2.5	275	RPB3_HUMAN
TRIM5	FmT-dVHL_DMSO-MLN4924	NP_149023.2	0|0|2|0	2	0.47	0|0|0|0|0|0|0|0|0|0|0|0|0|0|0|0|0|0|0|0	0.5	4	0.21	0.84	0.21	0.82	0.21	-3	5		0|0|2|0	2	0.5	493	TRIM5_HUMAN
MYO1G	FmT-dVHL_DMSO-MLN4924	NP_149043.2	0|0|4|7	11	0.83	6|9|7|8|6|3|0|0|2|0|2|0|0|3|10|10|0|0|0|0	2.75	4	0	0	0	0	0	-42.14	0.3		0|0|4|6	10	2.5	1018	MYO1G_HUMAN
ZCCHC3	FmT-dVHL_DMSO-MLN4924	NP_149080.2	0|0|2|2	4	0.89	16|13|28|26|12|19|19|11|15|18|16|14|13|16|18|19|21|26|14|14	1	4	0	0	0	0	0	-113.63	0.04		0|0|2|2	4	1	403	ZCHC3_HUMAN
PNPT1	FmT-dVHL_DMSO-MLN4924	NP_149100.2	0|0|2|0	2	0.89	5|6|7|5|3|9|17|22|16|9|6|7|4|9|5|5|49|47|42|47	0.5	4	0	0	0	0	0	-207.83	0.01		0|0|2|0	2	0.5	783	PNPT1_HUMAN
NEK9	FmT-dVHL_DMSO-MLN4924	NP_149107.4	0|0|12|17	29	0.89	22|31|53|50|25|29|46|55|33|35|31|29|27|27|33|31|45|38|22|24	7.25	4	0	0	0	0	0	-229.06	0.14	NP_660309.1|NP_001138473.1|	0|0|10|8	18	4.5	979	A0A7I2V454_HUMAN
CNP	FmT-dVHL_DMSO-MLN4924	NP_149124.3	0|0|2|5	7	0.74	0|0|3|5|4|0|0|4|0|3|0|3|0|0|0|4|0|3|0|0	1.75	4	0	0	0	0	0	-20.03	0.41		0|0|2|4	6	1.5	421	CN37_HUMAN
SURF4	FmT-dVHL_DMSO-MLN4924	NP_149351.1	0|0|10|11	21	0.89	23|19|6|9|21|21|12|10|19|13|14|15|12|12|20|14|22|24|24|28	5.25	4	0	0	0	0	0	-111.4	0.21		0|0|2|2	4	1	269	B7Z1G8_HUMAN
CCDC102A	FmT-dVHL_DMSO-MLN4924	NP_149989.2	0|0|6|5	11	0.89	9|11|6|6|8|11|10|9|14|12|11|11|14|10|12|11|12|10|0|6	2.75	4	0	0	0	0	0	-58.83	0.21		0|0|3|3	6	1.5	550	C102A_HUMAN
CCDC97	FmT-dVHL_DMSO-MLN4924	NP_443080.1	0|0|6|5	11	0.69	0|0|0|0|0|0|5|0|0|3|0|0|0|0|0|0|4|0|3|3	2.75	4	0	0	0	0	0	-17.84	0.73	NP_001306.1|	0|0|2|3	5	1.25	343	CCD97_HUMAN
ZNF830	FmT-dVHL_DMSO-MLN4924	NP_443089.3	0|0|7|10	17	0.32	0|0|0|0|0|0|0|0|0|0|0|0|0|0|0|2|3|0|0|0	4.25	4	0.41	0.95	0.41	0.95	0.41	-7.01	3.4		0|0|4|5	9	2.25	372	ZN830_HUMAN
MED8	FmT-dVHL_DMSO-MLN4924	NP_443109.2	0|0|10|11	21	0.66	0|0|4|2|5|0|0|0|2|0|0|0|6|6|0|0|0|0|4|3	5.25	4	0	0	0	0	0	-24.36	1	NP_004220.2|NP_055063.1|	0|0|3|4	7	1.75	301	MED8_HUMAN
LENG8	FmT-dVHL_DMSO-MLN4924	NP_443157.1	0|0|4|3	7	0.85	0|2|2|2|0|0|6|9|0|0|0|0|0|0|0|0|5|6|15|14	1.75	4	0	0	0	0	0	-49.77	0.16		0|0|3|3	6	1.5	800	A0A087WUE4_HUMAN
DNTTIP1	FmT-dVHL_DMSO-MLN4924	NP_443183.1	0|0|8|6	14	0.66	2|0|6|0|0|2|0|4|2|2|0|3|3|0|0|2|0|0|2|0	3.5	4	0	0.01	0	0.01	0	-18.87	0.88	NP_001036783.1|	0|0|4|3	7	1.75	329	TDIF1_HUMAN
GLMN	FmT-dVHL_DMSO-MLN4924	NP_444504.1	0|0|5|2	7	0.78	0|0|3|0|0|0|5|5|0|0|0|0|0|0|0|0|4|5|4|7	1.75	4	0	0	0	0	0	-25.51	0.32	NP_055063.1|	0|0|3|2	5	1.25	594	GLMN_HUMAN
NAA15	FmT-dVHL_DMSO-MLN4924	NP_476516.1	0|0|6|6	12	0.57	0|0|0|0|3|0|0|2|0|0|0|0|0|0|0|0|0|4|0|0	3	4	0.06	0.12	0.06	0.11	0.06	-11.24	1.33	NP_001069.1|NP_001030337.1|NP_115717.3|	0|0|3|4	7	1.75	866	A0A0B4J1W3_HUMAN
CCNE2	FmT-dVHL_DMSO-MLN4924	NP_477097.1	0|0|5|5	10	0.53	0|0|0|0|0|0|3|2|0|0|0|0|0|0|0|0|0|0|0|0	2.5	4	0.18	0.37	0.17	0.34	0.18	-7.01	2		0|0|4|3	7	1.75	404	CCNE2_HUMAN
PSAT1	FmT-dVHL_DMSO-MLN4924	NP_478059.1	0|0|4|2	6	0.81	0|0|7|4|0|0|7|7|0|3|0|0|0|0|0|0|3|3|3|0	1.5	4	0	0	0	0	0	-28.83	0.24		0|0|3|2	5	1.25	370	SERC_HUMAN
SLX9	FmT-dVHL_DMSO-MLN4924	NP_478070.1	0|0|6|11	17	0.82	3|6|0|0|3|10|8|8|7|8|6|7|4|5|4|5|0|0|11|10	4.25	4	0	0	0	0	0	-44.37	0.44		0|0|4|5	9	2.25	230	SLX9_HUMAN
GNAS	FmT-dVHL_DMSO-MLN4924	NP_536350.2	0|0|8|9	17	0.82	6|8|9|12|8|0|9|8|3|0|8|6|4|0|4|0|4|3|3|4	4.25	4	0	0	0	0	0	-43.22	0.45	NP_001036783.1|	0|0|3|4	7	1.75	1037	A0A590UJF0_HUMAN
PRRC1	FmT-dVHL_DMSO-MLN4924	NP_570721.1	0|0|14|18	32	0.87	10|16|12|13|4|7|8|8|10|11|0|6|9|0|9|11|31|27|20|18	8	4	0	0	0	0	0	-107.89	0.33	NP_006212.1|	0|0|4|6	10	2.5	445	PRRC1_HUMAN
PPIL3	FmT-dVHL_DMSO-MLN4924	NP_570981.1	0|0|10|5	15	0.83	5|6|4|5|7|7|11|7|6|9|6|12|7|9|7|7|8|8|6|8	3.75	4	0	0	0	0	0	-46.52	0.37	NP_660309.1|NP_001092004.1|	0|0|6|5	11	2.75	161	PPIL3_HUMAN
LRPPRC	FmT-dVHL_DMSO-MLN4924	NP_573566.2	0|0|29|30	59	0.89	20|15|24|26|9|8|11|14|9|9|12|17|5|13|11|10|71|74|54|48	14.75	4	0	0	0	0	0	-276.97	0.24	NP_001069.1|NP_001138473.1|	0|0|15|12	27	6.75	1394	A0A0C4DG06_HUMAN
MED22	FmT-dVHL_DMSO-MLN4924	NP_598395.1	0|0|4|0	4	0.71	0|0|0|0|0|0|0|4|4|3|2|2|0|2|0|0|0|0|0|0	1	4	0	0	0	0	0	-15.67	0.31		0|0|2|0	2	0.5	200	MED22_HUMAN
DTX3L	FmT-dVHL_DMSO-MLN4924	NP_612144.1	0|0|4|4	8	0.82	0|3|5|4|2|0|11|8|4|3|0|0|2|0|2|0|0|0|0|0	2	4	0	0	0	0	0	-32.06	0.29		0|0|2|2	4	1	740	DTX3L_HUMAN
SGF29	FmT-dVHL_DMSO-MLN4924	NP_612423.1	0|0|3|4	7	0.78	0|0|0|0|0|0|3|2|0|0|0|0|0|0|0|0|7|5|3|6	1.75	4	0	0	0	0	0	-24.39	0.33	NP_055224.1|	0|0|2|3	5	1.25	293	SGF29_HUMAN
DNAAF10	FmT-dVHL_DMSO-MLN4924	NP_612467.1	0|0|5|2	7	0.79	2|0|4|7|0|0|4|0|0|2|0|0|0|0|3|2|6|6|0|2	1.75	4	0	0	0	0	0	-26.64	0.3		0|0|4|2	6	1.5	357	Q8ND98_HUMAN
TECR	FmT-dVHL_DMSO-MLN4924	NP_612510.1	0|0|7|11	18	0.81	8|8|9|6|7|7|8|5|8|7|8|5|7|7|8|9|10|10|5|9	4.5	4	0	0	0	0	0	-43.26	0.47		0|0|4|2	6	1.5	308	TECR_HUMAN
LEO1	FmT-dVHL_DMSO-MLN4924	NP_620147.1	0|0|4|5	9	0.71	0|0|0|0|0|2|0|0|5|5|0|2|0|0|0|0|0|3|0|0	2.25	4	0	0	0	0	0	-17.87	0.6		0|0|3|2	5	1.25	666	LEO1_HUMAN
SON	FmT-dVHL_DMSO-MLN4924	NP_620305.1	0|0|30|22	52	0.87	8|4|16|16|2|2|10|8|7|10|0|7|5|6|0|3|27|27|31|34	13	4	0	0	0	0	0	-133.8	0.44		0|0|11|12	23	5.75	2426	J3QSZ5_HUMAN
ABRAXAS1	FmT-dVHL_DMSO-MLN4924	NP_620775.2	0|0|4|6	10	0.76	5|3|3|4|0|0|4|6|3|4|0|0|4|6|3|0|0|0|0|0	2.5	4	0	0	0	0	0	-24.42	0.48		0|0|2|3	5	1.25	409	D6REL5_HUMAN
TSTD2	FmT-dVHL_DMSO-MLN4924	NP_640339.4	0|0|3|0	3	0.89	20|18|10|9|25|23|24|23|20|18|24|21|21|24|25|26|19|20|9|9	0.75	4	0	0	0	0	0	-112.51	0.03		0|0|2|0	2	0.5	516	TSTD2_HUMAN
RPIA	FmT-dVHL_DMSO-MLN4924	NP_653164.2	0|0|6|5	11	0.21	0|0|0|0|0|0|0|0|0|0|0|0|0|0|0|0|0|0|0|0	2.75	4	0.5	1	0.5	1	0.5	-3	27.5		0|0|3|3	6	1.5	311	RPIA_HUMAN
CCDC43	FmT-dVHL_DMSO-MLN4924	NP_653210.2	0|0|2|0	2	0.89	4|4|0|0|5|3|5|3|0|2|5|8|7|4|5|3|0|0|0|0	0.5	4	0	0	0	0	0	-28.83	0.08		0|0|2|0	2	0.5	224	Q86WV7_HUMAN
SLFN5	FmT-dVHL_DMSO-MLN4924	NP_659412.3	0|0|3|3	6	0.62	0|0|3|4|0|0|0|0|0|0|0|0|0|0|0|0|0|0|0|0	1.5	4	0.01	0.02	0.01	0.02	0.01	-9.15	0.86		0|0|3|2	5	1.25	891	B4E128_HUMAN
ZSCAN25	FmT-dVHL_DMSO-MLN4924	NP_660090.2	0|0|7|5	12	0.33	0|0|0|0|0|0|0|0|0|0|0|0|0|0|0|0|0|2|2|0	3	4	0.38	0.93	0.37	0.92	0.38	-6	3		0|0|3|3	6	1.5	544	A0A0C4DFN0_HUMAN
NUDCD2	FmT-dVHL_DMSO-MLN4924	NP_660309.1	0|0|12|5	17	0.53	0|0|0|0|0|0|0|0|0|0|5|0|0|4|0|0|0|0|0|0	4.25	4	0.19	0.72	0.18	0.69	0.19	-10.94	1.89		0|0|3|2	5	1.25	157	NUDC2_HUMAN
MTPN	FmT-dVHL_DMSO-MLN4924	NP_665807.1	0|0|5|0	5	0.39	0|0|0|0|0|0|0|0|0|0|0|0|0|0|0|0|0|0|0|0	1.25	4	0.25	1	0.25	1	0.25	-3	12.5		0|0|2|0	2	0.5	118	MTPN_HUMAN
RPP25L	FmT-dVHL_DMSO-MLN4924	NP_680544.1	0|0|8|0	8	0.86	4|5|4|4|4|2|6|8|0|0|0|0|6|6|4|4|11|10|17|21	2	4	0	0	0	0	0	-66.48	0.14		0|0|2|0	2	0.5	163	RP25L_HUMAN
BOD1L1	FmT-dVHL_DMSO-MLN4924	NP_683692.2	0|0|5|4	9	0.75	0|0|0|2|0|0|0|0|0|0|0|0|0|0|0|0|3|4|6|5	2.25	4	0	0	0	0	0	-21.14	0.5		0|0|4|4	8	2	3051	BD1L1_HUMAN
IPMK	FmT-dVHL_DMSO-MLN4924	NP_689416.1	0|0|5|6	11	0.59	0|0|0|0|0|0|0|2|3|0|0|0|0|2|0|0|2|0|0|0	2.75	4	0.04	0.12	0.04	0.11	0.04	-11.36	1.22		0|0|3|2	5	1.25	416	IPMK_HUMAN
TRMT61A	FmT-dVHL_DMSO-MLN4924	NP_689520.2	0|0|11|14	25	0.77	2|0|9|7|0|0|0|4|0|2|0|3|0|2|3|5|5|6|9|9	6.25	4	0	0	0	0	0	-38.81	0.74		0|0|4|5	9	2.25	289	TRM61_HUMAN
RMI2	FmT-dVHL_DMSO-MLN4924	NP_689521.1	0|0|4|2	6	0.55	0|2|0|0|0|0|0|0|2|0|0|0|0|0|0|0|0|0|0|0	1.5	4	0.1	0.35	0.09	0.32	0.1	-6	1.5		0|0|3|2	5	1.25	147	RMI2_HUMAN
FSAF1	FmT-dVHL_DMSO-MLN4924	NP_689592.2	0|0|4|3	7	0.79	0|0|0|0|0|0|0|0|3|0|0|0|0|0|0|0|0|0|7|12	1.75	4	0	0	0	0	0	-24.9	0.32		0|0|4|2	6	1.5	293	Q5TBH9_HUMAN
CWF19L2	FmT-dVHL_DMSO-MLN4924	NP_689647.2	0|0|5|5	10	0.68	0|0|0|0|0|0|3|4|0|0|0|2|0|2|0|0|0|0|0|4	2.5	4	0	0	0	0	0	-15.6	0.77	NP_005697.2|	0|0|4|3	7	1.75	894	C19L2_HUMAN
ZNF362	FmT-dVHL_DMSO-MLN4924	NP_689706.2	0|0|7|9	16	0.19	0|0|0|0|0|0|0|0|0|0|0|0|0|0|0|0|0|0|0|0	4	4	0.5	1	0.5	1	0.5	-3	40		0|0|2|3	5	1.25	420	ZN362_HUMAN
SRFBP1	FmT-dVHL_DMSO-MLN4924	NP_689759.2	0|0|20|16	36	0.81	3|2|2|0|5|4|7|7|3|4|3|2|5|3|3|5|10|6|15|19	9	4	0	0	0	0	0	-57.46	0.71		0|0|8|9	17	4.25	429	SRFB1_HUMAN
SNRNP48	FmT-dVHL_DMSO-MLN4924	NP_689764.3	0|0|7|4	11	0.22	0|0|0|0|0|0|0|0|0|0|0|0|0|0|0|0|0|0|0|0	2.75	4	0.5	1	0.5	1	0.5	-3	27.5		0|0|3|3	6	1.5	339	SNR48_HUMAN
MIER3	FmT-dVHL_DMSO-MLN4924	NP_689835.3	0|0|4|5	9	0.23	0|0|0|0|0|0|0|0|0|0|0|0|0|0|0|0|0|0|0|0	2.25	4	0.5	1	0.5	1	0.5	-3	22.5		0|0|3|2	5	1.25	549	MIER3_HUMAN
STT3A	FmT-dVHL_DMSO-MLN4924	NP_689926.1	0|0|2|4	6	0.8	3|2|0|5|0|0|3|4|3|2|0|5|4|3|4|4|6|6|4|7	1.5	4	0	0	0	0	0	-27.71	0.25		0|0|2|3	5	1.25	705	STT3A_HUMAN
ZBTB9	FmT-dVHL_DMSO-MLN4924	NP_689948.1	0|0|2|0	2	0.47	0|0|0|0|0|0|0|0|0|0|0|0|0|0|0|0|0|0|0|0	0.5	4	0.21	0.84	0.21	0.83	0.21	-2.94	5	NP_079017.1|NP_006212.1|	0|0|2|0	2	0.5	473	ZBTB9_HUMAN
YTHDF3	FmT-dVHL_DMSO-MLN4924	NP_689971.4	0|0|6|0	6	0.89	14|10|14|11|18|20|26|23|16|12|21|17|18|19|16|20|6|8|6|9	1.5	4	0	0	0	0	0	-101.32	0.07		0|0|4|0	4	1	585	A0A024R7W5_HUMAN
LRWD1	FmT-dVHL_DMSO-MLN4924	NP_690852.1	0|0|7|9	16	0.88	4|4|7|10|2|4|8|8|3|4|2|0|2|3|4|4|26|19|28|26	4	4	0	0	0	0	0	-111.33	0.16	NP_001177747.1|	0|0|3|4	7	1.75	647	LRWD1_HUMAN
TIPRL	FmT-dVHL_DMSO-MLN4924	NP_690866.1	0|0|29|29	58	0.87	25|30|8|8|34|26|23|27|22|21|24|28|26|29|29|29|19|16|10|13	14.5	4	0	0	0	0	0	-137.13	0.48	NP_002651.2|	0|0|5|5	10	2.5	272	TIPRL_HUMAN
KBTBD6	FmT-dVHL_DMSO-MLN4924	NP_690867.3	0|0|11|0	11	0.86	0|0|0|0|0|0|0|0|0|0|0|0|0|0|0|0|23|26|12|10	2.75	4	0	0	0	0	0	-79.5	0.15	NP_055063.1|NP_005244.1|	0|0|7|0	7	1.75	674	KBTB6_HUMAN
LYSMD2	FmT-dVHL_DMSO-MLN4924	NP_699205.1	0|0|4|3	7	0.68	0|0|0|0|0|2|5|4|0|0|0|0|0|0|0|0|0|0|0|0	1.75	4	0	0	0	0	0	-13.43	0.64		0|0|2|2	4	1	215	LYSM2_HUMAN
NUP155	FmT-dVHL_DMSO-MLN4924	NP_705618.1	0|0|3|5	8	0.89	6|6|3|3|7|5|5|6|4|6|5|5|5|5|7|4|12|13|12|14	2	4	0	0	0	0	0	-57.73	0.16		0|0|3|3	6	1.5	1391	E9PF10_HUMAN
SUGP1	FmT-dVHL_DMSO-MLN4924	NP_757386.2	0|0|20|19	39	0.85	13|12|10|8|18|14|18|18|13|15|10|7|17|12|7|9|17|14|15|12	9.75	4	0	0	0	0	0	-80.06	0.55		0|0|13|10	23	5.75	645	B4DVK3_HUMAN
PRR14L	FmT-dVHL_DMSO-MLN4924	NP_775837.2	0|0|4|0	4	0.58	0|0|0|0|0|0|0|0|0|0|0|0|0|0|0|0|3|2|0|0	1	4	0.05	0.2	0.04	0.18	0.05	-7.01	0.8		0|0|3|0	3	0.75	2151	PR14L_HUMAN
TTC9C	FmT-dVHL_DMSO-MLN4924	NP_776171.1	0|0|8|16	24	0.74	9|8|0|3|0|8|6|6|8|7|7|9|7|7|7|5|0|0|0|0	6	4	0	0	0	0	0	-38.81	0.71		0|0|3|3	6	1.5	171	TTC9C_HUMAN
C3orf38	FmT-dVHL_DMSO-MLN4924	NP_776185.2	0|0|3|0	3	0.43	0|0|0|0|0|0|0|0|0|0|0|0|0|0|0|0|0|0|0|0	0.75	4	0.24	0.97	0.24	0.97	0.24	-3	7.5		0|0|2|0	2	0.5	329	CC038_HUMAN
KRT77	FmT-dVHL_DMSO-MLN4924	NP_778253.2	0|0|21|22	43	0.16	0|0|0|0|0|0|0|0|0|0|0|0|0|0|0|0|0|0|0|0	10.75	4	0.5	1	0.5	1	0.5	-3	107.5		0|0|7|5	12	3	578	K2C1B_HUMAN
PPA2	FmT-dVHL_DMSO-MLN4924	NP_789845.1	0|0|5|3	8	0.65	0|0|0|0|0|0|0|0|0|0|0|0|0|0|0|0|5|6|0|0	2	4	0	0.01	0	0.01	0	-13.16	0.73		0|0|4|3	7	1.75	334	A0A0C4DGB9_HUMAN
ZNF827	FmT-dVHL_DMSO-MLN4924	NP_849157.2	0|0|2|4	6	0.27	0|0|0|0|0|0|0|0|0|0|0|0|0|0|0|0|0|0|0|0	1.5	4	0.46	0.99	0.45	0.99	0.46	-3	15		0|0|2|3	5	1.25	1077	G5E9Z1_HUMAN
RFC2	FmT-dVHL_DMSO-MLN4924	NP_852136.1	0|0|11|15	26	0.68	5|6|5|4|5|0|5|6|6|6|4|4|8|8|3|5|3|5|5|6	6.5	4	0	0	0	0	0	-32.13	0.93		0|0|5|5	10	2.5	354	A0A087WVY3_HUMAN
OGT	FmT-dVHL_DMSO-MLN4924	NP_858058.1	0|0|33|40	73	0.85	15|18|20|17|14|20|17|19|23|27|15|18|16|17|18|18|22|32|25|23	18.25	4	0	0	0	0	0	-120.33	0.68	NP_065190.2|	0|0|15|18	33	8.25	1046	OGT1_HUMAN
MRPS9	FmT-dVHL_DMSO-MLN4924	NP_872578.1	0|0|8|8	16	0.89	20|18|37|40|21|21|34|33|21|23|21|20|21|21|17|22|124|132|108|116	4	4	0	0	0	0	0	-539.22	0.03		0|0|3|5	8	2	396	RT09_HUMAN
C1orf52	FmT-dVHL_DMSO-MLN4924	NP_932343.1	0|0|2|0	2	0.8	0|0|0|0|5|5|3|3|0|0|3|3|6|4|0|0|0|0|0|0	0.5	4	0	0	0	0	0	-23.3	0.1		0|0|2|0	2	0.5	182	CA052_HUMAN
E2F6	FmT-dVHL_DMSO-MLN4924	NP_937987.2	0|0|9|9	18	0.82	0|0|0|0|0|2|0|0|0|0|0|0|0|0|0|0|3|11|12|11	4.5	4	0	0	0	0	0	-41.9	0.49	NP_002373.3|	0|0|5|6	11	2.75	281	E2F6_HUMAN
RPL7L1	FmT-dVHL_DMSO-MLN4924	NP_940888.2	0|0|3|5	8	0.82	3|0|3|4|0|0|3|0|0|0|0|0|0|4|0|0|0|3|12|10	2	4	0	0	0	0	0	-34.1	0.27		0|0|2|3	5	1.25	246	RL7L_HUMAN
NUP43	FmT-dVHL_DMSO-MLN4924	NP_942590.1	0|0|6|6	12	0.82	4|5|0|0|8|8|5|8|7|5|8|9|6|8|5|6|0|0|0|0	3	4	0	0	0	0	0	-37.69	0.36		0|0|3|4	7	1.75	380	B4DVD1_HUMAN
NELFCD	FmT-dVHL_DMSO-MLN4924	NP_945327.2	0|0|3|5	8	0.24	0|0|0|0|0|0|0|0|0|0|0|0|0|0|0|0|0|0|0|0	2	4	0.49	1	0.49	1	0.49	-3	20		0|0|2|4	6	1.5	599	H0UI80_HUMAN
ARHGAP27	FmT-dVHL_DMSO-MLN4924	NP_954976.1	0|0|9|8	17	0.89	20|20|15|16|29|31|31|35|25|34|29|26|27|27|24|23|0|0|0|0	4.25	4	0	0	0	0	0	-147.25	0.13		0|0|4|6	10	2.5	548	A0A0C4DGE6_HUMAN
RP9	FmT-dVHL_DMSO-MLN4924	NP_976033.1	0|0|6|8	14	0.77	5|6|4|3|4|0|3|8|0|5|3|4|6|3|5|4|0|0|0|5	3.5	4	0	0	0	0	0	-28.83	0.56		0|0|3|3	6	1.5	221	RP9_HUMAN
POLR1C	FmT-dVHL_DMSO-MLN4924	NP_976035.1	0|0|4|4	8	0.79	0|0|5|4|0|2|2|0|0|0|0|0|3|0|0|0|4|0|5|8	2	4	0	0	0	0	0	-25.51	0.36	NP_000260.1|	0|0|3|2	5	1.25	346	A0A2R8YEZ4_HUMAN
RBM12B	FmT-dVHL_DMSO-MLN4924	NP_976324.2	0|0|5|5	10	0.89	12|9|12|9|7|12|21|18|8|13|16|12|6|13|12|9|0|0|0|2	2.5	4	0	0	0	0	0	-76.7	0.15		0|0|2|3	5	1.25	1001	RB12B_HUMAN
MBNL1	FmT-dVHL_DMSO-MLN4924	NP_997176.1	0|0|7|8	15	0.76	3|5|0|0|5|5|3|0|6|6|5|4|0|4|6|6|2|0|0|0	3.75	4	0	0	0	0	0	-27.68	0.62	NP_001069.1|	0|0|2|2	4	1	388	A0A0A0MQX8_HUMAN
ERICH1	FmT-dVHL_DMSO-MLN4924	NP_997215.1	0|0|14|16	30	0.86	0|5|8|8|6|0|5|5|4|0|7|8|0|0|6|0|15|17|21|23	7.5	4	0	0	0	0	0	-85.64	0.39		0|0|5|3	8	2	443	ERIC1_HUMAN
XP_003960084.1	FmT-dVHL_DMSO-MLN4924	XP_003960084.1	0|0|16|10	26	0.83	14|13|5|0|10|10|13|9|8|8|9|7|9|8|11|11|0|0|0|0	6.5	4	0	0	0	0	0	-57.73	0.51		0|0|5|4	9	2.25	362
COX2	FmT-dVHL_DMSO-MLN4924	YP_003024029.1	0|0|5|4	9	0.89	5|0|3|0|7|6|5|2|5|2|6|11|4|6|6|7|9|9|13|10	2.25	4	0	0	0	0	0	-48.82	0.21		0|0|3|2	5	1.25	227	COX2_HUMAN
ARK2N	FmT-dVHL_DMSO-MLN4924	NP_001008240.1	0|0|2|3	5	0.29	0|0|0|0|0|0|0|0|0|0|0|0|0|0|0|0|0|0|0|0	1.25	4	0.45	0.97	0.45	0.97	0.45	-3	12.5		0|0|2|2	4	1	343	ARK2N_HUMAN
UNC45A	FmT-dVHL_DMSO-MLN4924	NP_001034764.1	0|0|5|5	10	0.89	17|16|7|11|11|13|15|12|13|11|13|10|16|14|15|13|18|20|7|4	2.5	4	0	0	0	0	0	-80	0.14	NP_002373.3|NP_002651.2|	0|0|2|4	6	1.5	929	UN45A_HUMAN
SP100	FmT-dVHL_DMSO-MLN4924	NP_001073860.1	0|0|2|3	5	0.29	0|0|0|0|0|0|0|0|0|0|0|0|0|0|0|0|0|0|0|0	1.25	4	0.45	0.97	0.45	0.97	0.45	-3	12.5		0|0|2|2	4	1	885	SP100_HUMAN
KIF2A	FmT-dVHL_DMSO-MLN4924	NP_001091981.1	0|0|4|6	10	0.89	5|4|10|10|5|10|7|6|7|5|8|7|6|6|4|6|3|2|5|4	2.5	4	0	0	0	0	0	-43.22	0.26	NP_001092004.1|	0|0|3|2	5	1.25	744	A0A6Q8PFA6_HUMAN
PLS3	FmT-dVHL_DMSO-MLN4924	NP_001129497.1	0|0|12|14	26	0.87	0|21|0|12|0|20|16|17|21|0|0|0|0|21|21|21|0|15|5|5	6.5	4	0	0	0	0	0	-94.53	0.31	NP_001966.1|NP_001129293.1|	0|0|3|3	6	1.5	630	PLST_HUMAN
USP27X	FmT-dVHL_DMSO-MLN4924	NP_001138545.1	0|0|4|4	8	0.69	0|0|0|0|0|0|0|3|0|0|0|0|0|0|0|0|3|3|3|0	2	4	0	0	0	0	0	-14.54	0.67		0|0|2|2	4	1	438	UBP27_HUMAN
WDR76	FmT-dVHL_DMSO-MLN4924	NP_001161413.1	0|0|2|3	5	0.29	0|0|0|0|0|0|0|0|0|0|0|0|0|0|0|0|0|0|0|0	1.25	4	0.45	0.97	0.45	0.97	0.45	-3	12.5		0|0|2|2	4	1	562	A0A0C4DFX7_HUMAN
ADD2	FmT-dVHL_DMSO-MLN4924	NP_001171983.1	0|0|3|0	3	0.89	8|7|3|6|7|4|11|9|9|8|9|10|7|4|11|8|5|5|0|0	0.75	4	0	0	0	0	0	-46.58	0.07		0|0|3|0	3	0.75	726	ADDB_HUMAN
ORC1	FmT-dVHL_DMSO-MLN4924	NP_001177747.1	0|0|3|3	6	0.26	0|0|0|0|0|0|0|0|0|0|0|0|0|0|0|0|0|0|0|0	1.5	4	0.49	0.97	0.48	0.97	0.49	-2.91	15	NP_003441.1|NP_112190.2|	0|0|2|3	5	1.25	861	ORC1_HUMAN
ORC4	FmT-dVHL_DMSO-MLN4924	NP_001177808.1	0|0|5|0	5	0.73	0|0|0|0|0|0|0|3|0|0|0|0|0|0|0|0|6|3|3|4	1.25	4	0	0	0	0	0	-18.91	0.31		0|0|3|0	3	0.75	436	ORC4_HUMAN
MAP4K4	FmT-dVHL_DMSO-MLN4924	NP_001229488.1	0|0|3|4	7	0.89	3|4|19|17|9|5|14|14|9|8|6|10|5|6|15|9|0|0|0|0	1.75	4	0	0	0	0	0	-73.35	0.11		0|0|3|3	6	1.5	1239	A0A0D9SEY1_HUMAN
RAB6A	FmT-dVHL_DMSO-MLN4924	NP_001230648.1	0|0|7|0	7	0.83	4|0|5|8|8|9|7|6|10|0|9|9|10|7|8|7|7|7|4|5	1.75	4	0	0	0	0	0	-43.26	0.18		0|0|2|0	2	0.5	175	RAB6A_HUMAN
MED27	FmT-dVHL_DMSO-MLN4924	NP_001240810.1	0|0|2|4	6	0.74	0|0|0|0|0|0|0|0|0|0|0|0|0|0|0|0|3|6|4|2	1.5	4	0	0	0	0	0	-17.84	0.4	NP_004220.2|	0|0|2|2	4	1	275	MED27_HUMAN
FAU	FmT-dVHL_DMSO-MLN4924	NP_001988.1	0|0|10|0	10	0.8	0|0|7|7|0|0|0|0|0|0|0|0|0|0|7|8|0|0|8|10	2.5	4	0	0	0	0	0	-37.69	0.3		0|0|2|0	2	0.5	133	RS30_HUMAN
UNG	FmT-dVHL_DMSO-MLN4924	NP_003353.1	0|0|3|0	3	0.66	0|0|0|0|0|0|0|0|0|0|0|0|0|0|0|0|0|5|0|3	0.75	4	0	0.01	0	0.01	0	-9.79	0.38		0|0|2|0	2	0.5	304	UNG_HUMAN
SNRPD3	FmT-dVHL_DMSO-MLN4924	NP_004166.1	0|0|11|9	20	0.78	8|0|7|8|4|8|8|8|0|6|5|6|0|5|5|8|8|7|7|7	5	4	0	0	0	0	0	-36.57	0.62		0|0|2|2	4	1	126	SMD3_HUMAN
ISG15	FmT-dVHL_DMSO-MLN4924	NP_005092.1	0|0|3|0	3	0.81	0|2|4|5|2|3|6|5|0|5|0|0|5|7|2|3|0|0|0|0	0.75	4	0	0	0	0	0	-26.61	0.13	NP_037418.3|	0|0|2|0	2	0.5	165	ISG15_HUMAN
DPF2	FmT-dVHL_DMSO-MLN4924	NP_006259.1	0|0|4|5	9	0.33	0|0|0|0|0|0|0|2|0|0|0|0|0|0|0|0|0|0|0|0	2.25	4	0.35	0.79	0.34	0.76	0.35	-4.54	4.5		0|0|2|3	5	1.25	391	J3KMZ8_HUMAN
PARP4	FmT-dVHL_DMSO-MLN4924	NP_006428.2	0|0|4|3	7	0.53	0|0|0|0|0|0|0|0|0|0|0|0|0|0|0|0|0|3|0|0	1.75	4	0.18	0.43	0.17	0.4	0.18	-5.59	2.33		0|0|3|3	6	1.5	1724	PARP4_HUMAN
SARS1	FmT-dVHL_DMSO-MLN4924	NP_006504.2	0|0|5|5	10	0.89	0|2|21|19|5|4|8|14|0|3|0|6|0|5|0|4|6|5|7|10	2.5	4	0	0	0	0	0	-72.09	0.16	NP_689531.2|	0|0|3|3	6	1.5	514	SYSC_HUMAN
PMVK	FmT-dVHL_DMSO-MLN4924	NP_006547.1	0|0|2|0	2	0.75	0|0|2|0|3|0|0|0|2|4|0|4|0|0|2|2|0|0|0|0	0.5	4	0	0	0	0	0	-15.67	0.15		0|0|2|0	2	0.5	192	PMVK_HUMAN
UQCR10	FmT-dVHL_DMSO-MLN4924	NP_037519.2	0|0|3|0	3	0.75	0|3|3|4|3|0|3|4|0|0|0|0|0|0|0|3|2|0|0|0	0.75	4	0	0	0	0	0	-16.78	0.21		0|0|2|0	2	0.5	63	QCR9_HUMAN
URB1	FmT-dVHL_DMSO-MLN4924	NP_055640.2	0|0|5|6	11	0.88	0|0|0|4|0|0|0|2|0|0|0|0|0|0|0|0|0|3|52|58	2.75	4	0	0	0	0	0	-129.93	0.09	NP_001092004.1|	0|0|2|4	6	1.5	2271	NPA1P_HUMAN
HERC4	FmT-dVHL_DMSO-MLN4924	NP_056416.2	0|0|3|2	5	0.29	0|0|0|0|0|0|0|0|0|0|0|0|0|0|0|0|0|0|0|0	1.25	4	0.45	0.97	0.45	0.97	0.45	-3	12.5		0|0|3|2	5	1.25	1049	HERC4_HUMAN
UFM1	FmT-dVHL_DMSO-MLN4924	NP_057701.1	0|0|4|4	8	0.47	0|0|3|0|0|0|0|0|0|0|0|0|0|0|0|0|0|0|0|0	2	4	0.21	0.43	0.2	0.4	0.21	-5.59	2.67		0|0|2|2	4	1	85	UFM1_HUMAN
GPATCH2L	FmT-dVHL_DMSO-MLN4924	NP_060396.2	0|0|3|0	3	0.43	0|0|0|0|0|0|0|0|0|0|0|0|0|0|0|0|0|0|0|0	0.75	4	0.24	0.97	0.24	0.97	0.24	-2.97	7.5	NP_079017.1|	0|0|2|0	2	0.5	482	GPT2L_HUMAN
NLE1	FmT-dVHL_DMSO-MLN4924	NP_060566.2	0|0|3|0	3	0.43	0|0|0|0|0|0|0|0|0|0|0|0|0|0|0|0|0|0|0|0	0.75	4	0.24	0.97	0.24	0.97	0.24	-3	7.5		0|0|2|0	2	0.5	485	NLE1_HUMAN
USP28	FmT-dVHL_DMSO-MLN4924	NP_065937.1	0|0|4|2	6	0.81	0|0|4|5|0|3|0|5|2|7|0|3|0|3|0|3|7|6|0|3	1.5	4	0	0	0	0	0	-28.83	0.24		0|0|3|2	5	1.25	1077	B4E3L3_HUMAN
SUDS3	FmT-dVHL_DMSO-MLN4924	NP_071936.2	0|0|5|0	5	0.82	3|4|0|2|4|6|0|4|6|5|6|5|9|7|7|4|0|0|0|0	1.25	4	0	0	0	0	0	-33.17	0.17	NP_056075.1|NP_004505.2|NP_001139400.1|	0|0|3|0	3	0.75	328	SDS3_HUMAN
ESS2	FmT-dVHL_DMSO-MLN4924	NP_073210.1	0|0|3|4	7	0.82	0|0|0|0|0|0|0|0|0|0|0|0|0|0|0|0|5|6|5|11	1.75	4	0	0	0	0	0	-31.06	0.26		0|0|2|3	5	1.25	476	F8WEF8_HUMAN
BORA	FmT-dVHL_DMSO-MLN4924	NP_079084.2	0|0|5|4	9	0.4	0|0|0|0|0|0|0|0|0|0|0|0|0|0|0|0|0|3|0|0	2.25	4	0.25	0.57	0.23	0.54	0.25	-5.59	3		0|0|3|2	5	1.25	559	A0A087WV86_HUMAN
RIOK1	FmT-dVHL_DMSO-MLN4924	NP_113668.2	0|0|4|0	4	0.89	7|9|6|9|4|9|9|13|7|10|8|5|7|7|7|7|8|10|5|5	1	4	0	0	0	0	0	-47.7	0.1		0|0|2|0	2	0.5	568	RIOK1_HUMAN
KBTBD7	FmT-dVHL_DMSO-MLN4924	NP_115514.2	0|0|10|11	21	0.86	8|10|3|0|6|5|7|7|9|10|3|8|4|6|8|8|19|23|0|8	5.25	4	0	0	0	0	0	-69.55	0.34	NP_055063.1|NP_005244.1|	0|0|2|6	8	2	684	KBTB7_HUMAN
RBM33	FmT-dVHL_DMSO-MLN4924	NP_444271.2	0|0|3|4	7	0.78	3|2|6|4|5|3|6|3|0|0|4|4|4|0|0|3|0|0|2|0	1.75	4	0	0	0	0	0	-24.42	0.33		0|0|3|3	6	1.5	1170	A0A0C4DFS3_HUMAN
PIGU	FmT-dVHL_DMSO-MLN4924	NP_536724.1	0|0|2|0	2	0.89	5|4|5|4|6|3|3|3|6|6|6|3|4|4|5|5|6|5|0|5	0.5	4	0	0	0	0	0	-27.71	0.08		0|0|2|0	2	0.5	435	PIGU_HUMAN
DYNLL2	FmT-dVHL_DMSO-MLN4924	NP_542408.1	0|0|9|8	17	0.85	10|0|12|10|0|0|14|9|9|14|0|0|0|7|6|0|0|4|0|0	4.25	4	0	0	0	0	0	-56.62	0.34		0|0|2|2	4	1	89	DYL2_HUMAN
ZNF618	FmT-dVHL_DMSO-MLN4924	NP_588615.2	0|0|2|4	6	0.71	0|0|0|0|3|0|0|0|4|3|0|0|0|0|3|0|0|0|0|0	1.5	4	0	0	0	0	0	-15.67	0.46		0|0|2|3	5	1.25	861	ZN618_HUMAN
SAMD1	FmT-dVHL_DMSO-MLN4924	NP_612361.1	0|0|3|0	3	0.43	0|0|0|0|0|0|0|0|0|0|0|0|0|0|0|0|0|0|0|0	0.75	4	0.24	0.97	0.24	0.97	0.24	-3	7.5		0|0|2|0	2	0.5	538	SAMD1_HUMAN
STT3B	FmT-dVHL_DMSO-MLN4924	NP_849193.1	0|0|3|3	6	0.89	6|10|13|11|7|7|8|10|6|7|4|7|3|8|7|9|0|0|4|6	1.5	4	0	0	0	0	0	-49.91	0.14		0|0|2|2	4	1	826	STT3B_HUMAN
FOXO6	FmT-dVHL_DMSO-MLN4924	XP_002342143.4	0|0|2|3	5	0.29	0|0|0|0|0|0|0|0|0|0|0|0|0|0|0|0|0|0|0|0	1.25	4	0.45	0.97	0.45	0.97	0.45	-3	12.5		0|0|2|3	5	1.25	573	FOXO6_HUMAN
LOC100506562	FmT-dVHL_DMSO-MLN4924	XP_003118866.1	0|0|3|4	7	0.78	0|0|0|0|0|0|0|0|0|0|2|2|0|2|0|0|4|0|8|7	1.75	4	0	0	0	0	0	-24.35	0.33		0|0|2|2	4	1	127
LOC100996820	FmT-dVHL_DMSO-MLN4924	XP_003846703.1	0|0|19|21	40	0.33	0|0|0|0|0|0|0|0|0|0|0|0|0|0|0|0|0|12|0|0	10	4	0.37	0.77	0.36	0.75	0.37	-13.41	3.33		0|0|2|2	4	1	347
NME1	FmT-dVHL_DMSO-MLN4924	NP_000260.1	0|0|23|25	48	0.46	4|3|5|0|2|2|0|0|0|2|4|4|4|0|2|0|0|14|0|0	12	4	0.24	0.61	0.23	0.59	0.24	-30.54	1.78	NP_001306.1|NP_001129293.1|	0|0|3|3	6	1.5	152	NDKA_HUMAN
ZYX	FmT-dVHL_DMSO-MLN4924	NP_001010972.1	0|0|3|0	3	0.89	0|0|0|4|4|7|9|9|7|0|6|0|6|0|6|4|21|15|7|9	0.75	4	0	0	0	0	0	-60.72	0.06	NP_001069.1|	0|0|2|0	2	0.5	572	ZYX_HUMAN
ACTBL2	FmT-dVHL_DMSO-MLN4924	NP_001017992.1	0|0|43|51	94	0.81	23|0|19|18|22|19|0|0|21|0|0|0|0|0|27|28|0|0|0|0	23.5	4	0	0	0	0	0	-112.51	0.94		0|0|2|2	4	1	376	ACTBL_HUMAN
CYFIP2	FmT-dVHL_DMSO-MLN4924	NP_001032409.2	0|0|7|9	16	0.89	45|43|46|55|27|27|33|34|27|32|33|33|30|28|42|47|0|16|12|0	4	4	0	0	0	0	0	-216.81	0.08		0|0|3|4	7	1.75	1253	E7EVJ5_HUMAN
TPM3	FmT-dVHL_DMSO-MLN4924	NP_001036816.1	0|0|2|4	6	0.27	0|0|0|0|0|0|0|0|0|0|0|0|0|0|0|0|0|0|0|0	1.5	4	0.46	0.99	0.45	0.99	0.46	-3	15		0|0|2|4	6	1.5	248	A0A087WWU8_HUMAN
GRSF1	FmT-dVHL_DMSO-MLN4924	NP_001091947.1	0|0|8|0	8	0.89	0|0|13|11|0|0|13|12|0|10|0|0|0|0|0|0|56|52|46|43	2	4	0	0	0	0	0	-221.3	0.04		0|0|2|0	2	0.5	318	GRSF1_HUMAN
RPP14	FmT-dVHL_DMSO-MLN4924	NP_001092253.1	0|0|3|5	8	0.68	0|0|2|2|0|0|0|0|3|2|0|2|0|0|3|0|0|2|3|3	2	4	0	0	0	0	0	-14.51	0.67	NP_055542.1|	0|0|2|2	4	1	124	RPP14_HUMAN
NUSAP1	FmT-dVHL_DMSO-MLN4924	NP_001230071.1	0|0|2|0	2	0.82	0|0|0|2|4|0|9|4|0|0|0|0|4|0|0|0|0|0|5|5	0.5	4	0	0	0	0	0	-26.64	0.09		0|0|2|0	2	0.5	439	NUSAP_HUMAN
CHD1	FmT-dVHL_DMSO-MLN4924	NP_001261.2	0|0|10|9	19	0.52	0|0|0|0|0|0|0|0|0|0|0|0|0|0|0|0|0|0|4|6	4.75	4	0.19	0.45	0.18	0.41	0.19	-12.03	1.9		0|0|4|4	8	2	1710	CHD1_HUMAN
MAGOH	FmT-dVHL_DMSO-MLN4924	NP_002361.1	0|0|8|8	16	0.86	5|7|3|0|16|15|0|0|11|10|13|11|14|11|9|10|0|0|0|3	4	4	0	0	0	0	0	-65.54	0.28		0|0|4|4	8	2	146	MGN_HUMAN
VRK1	FmT-dVHL_DMSO-MLN4924	NP_003375.1	0|0|2|0	2	0.89	8|5|6|7|9|6|2|3|5|7|4|5|6|7|4|9|3|3|5|2	0.5	4	0	0	0	0	0	-37.69	0.06		0|0|2|0	2	0.5	396	VRK1_HUMAN
ANP32A	FmT-dVHL_DMSO-MLN4924	NP_006296.1	0|0|14|16	30	0.89	36|36|26|26|38|39|28|28|34|37|36|31|35|35|32|33|0|0|0|0	7.5	4	0	0	0	0	0	-168.53	0.2	NP_001258016.1|	0|0|3|5	8	2	249	AN32A_HUMAN
VEZF1	FmT-dVHL_DMSO-MLN4924	NP_009077.2	0|0|3|3	6	0.26	0|0|0|0|0|0|0|0|0|0|0|0|0|0|0|0|0|0|0|0	1.5	4	0.49	0.97	0.48	0.97	0.49	-3	15		0|0|2|2	4	1	521	J3QSH4_HUMAN
NUBP2	FmT-dVHL_DMSO-MLN4924	NP_036357.1	0|0|2|0	2	0.89	4|3|5|8|0|0|3|7|0|4|4|3|2|0|6|3|9|9|8|7	0.5	4	0	0	0	0	0	-38.81	0.06		0|0|2|0	2	0.5	271	B7Z6P0_HUMAN
PALD1	FmT-dVHL_DMSO-MLN4924	NP_055246.2	0|0|4|3	7	0.89	10|15|11|7|13|13|12|15|14|13|10|13|15|14|11|12|9|8|0|3	1.75	4	0	0	0	0	0	-66.66	0.12		0|0|2|2	4	1	856	PALD_HUMAN
RBM34	FmT-dVHL_DMSO-MLN4924	NP_055829.2	0|0|6|0	6	0.81	0|0|3|6|0|0|0|0|0|0|0|0|0|0|0|0|0|0|8|12	1.5	4	0	0	0	0	0	-33.03	0.21		0|0|2|0	2	0.5	430	RBM34_HUMAN
RSBN1	FmT-dVHL_DMSO-MLN4924	NP_060834.2	0|0|2|0	2	0.68	0|0|5|3|0|0|0|0|0|0|0|0|0|0|0|0|0|0|0|0	0.5	4	0	0	0	0	0	-9.79	0.25		0|0|2|0	2	0.5	802	A0A0C4DGT8_HUMAN
ARL15	FmT-dVHL_DMSO-MLN4924	NP_061960.1	0|0|4|0	4	0.89	10|10|4|3|10|12|11|9|10|11|11|10|12|10|11|11|10|10|9|9	1	4	0	0	0	0	0	-52.16	0.09		0|0|2|0	2	0.5	204	ARL15_HUMAN
MRPS34	FmT-dVHL_DMSO-MLN4924	NP_076425.1	0|0|2|3	5	0.89	10|11|18|21|0|6|15|17|7|11|4|8|0|6|6|9|62|70|60|61	1.25	4	0	0	0	0	0	-284.17	0.02		0|0|2|2	4	1	218	C9JJ19_HUMAN
TNFAIP8L2-SCNM1	FmT-dVHL_DMSO-MLN4924	NP_076946.1	0|0|3|3	6	0.65	0|0|0|0|0|0|3|2|0|0|0|0|0|0|0|0|0|0|0|3	1.5	4	0	0.01	0	0.01	0	-10.23	0.75		0|0|3|2	5	1.25	230	SCNM1_HUMAN
RPL32	FmT-dVHL_DMSO-MLN4924	NP_000985.1	0|0|3|0	3	0.89	3|9|11|9|3|9|8|7|5|9|6|0|3|8|4|7|0|4|16|12	0.75	4	0	0	0	0	0	-54.37	0.06		0|0|2|0	2	0.5	135	RL32_HUMAN
ZWINT	FmT-dVHL_DMSO-MLN4924	NP_001005413.1	0|0|2|0	2	0.63	0|0|0|0|0|0|0|0|0|0|0|0|0|0|0|0|3|2|0|0	0.5	4	0.01	0.02	0.01	0.02	0.01	-7.01	0.4		0|0|2|0	2	0.5	230	A6NH27_HUMAN
MIDEAS	FmT-dVHL_DMSO-MLN4924	NP_001036783.1	0|0|3|6	9	0.53	0|0|0|0|0|4|0|0|0|0|0|0|0|0|0|0|0|0|0|0	2.25	4	0.19	0.54	0.18	0.51	0.19	-5.42	2.25	NP_001306.1|	0|0|3|5	8	2	1045	A0A1C7CYX1_HUMAN
TARS1	FmT-dVHL_DMSO-MLN4924	NP_001245366.1	0|0|3|7	10	0.89	15|13|8|7|13|18|13|19|11|21|20|20|12|12|19|19|21|20|8|8	2.5	4	0	0	0	0	0	-92.3	0.12	NP_001069.1|NP_001030337.1|	0|0|2|5	7	1.75	723	SYTC_HUMAN
AKR1B1	FmT-dVHL_DMSO-MLN4924	NP_001619.1	0|0|2|0	2	0.47	0|0|0|0|0|0|0|0|0|0|0|0|0|0|0|0|0|0|0|0	0.5	4	0.21	0.84	0.21	0.83	0.21	-2.97	5	NP_001966.1|	0|0|2|0	2	0.5	316	ALDR_HUMAN
ENO2	FmT-dVHL_DMSO-MLN4924	NP_001966.1	0|0|24|0	24	0.37	0|0|0|0|0|0|0|0|0|0|0|0|0|0|0|0|0|0|0|0	6	4	0.25	1	0.25	1	0.25	-3	60		0|0|2|0	2	0.5	434	ENOG_HUMAN
PSMA6	FmT-dVHL_DMSO-MLN4924	NP_002782.1	0|0|2|3	5	0.7	0|0|4|2|0|0|2|3|0|0|0|0|0|0|0|0|0|0|0|0	1.25	4	0	0	0	0	0	-13.45	0.45	NP_001069.1|NP_055063.1|NP_001127812.1|	0|0|2|2	4	1	246	PSA6_HUMAN
SRSF9	FmT-dVHL_DMSO-MLN4924	NP_003760.1	0|0|4|5	9	0.78	0|0|0|3|0|3|0|0|2|0|0|2|3|0|2|2|0|4|7|8	2.25	4	0	0	0	0	0	-25.59	0.41	NP_001069.1|	0|0|2|2	4	1	221	SRSF9_HUMAN
XRCC1	FmT-dVHL_DMSO-MLN4924	NP_006288.2	0|0|3|5	8	0.76	0|0|4|0|0|0|2|0|0|3|0|0|0|0|0|0|3|3|7|5	2	4	0	0	0	0	0	-22.18	0.42	NP_004370.1|NP_002373.3|	0|0|2|3	5	1.25	633	XRCC1_HUMAN
SEC23IP	FmT-dVHL_DMSO-MLN4924	NP_009121.1	0|0|3|0	3	0.89	19|19|19|26|11|16|29|25|16|22|20|19|16|18|23|16|33|41|21|21	0.75	4	0	0	0	0	0	-144.95	0.02	NP_444270.2|	0|0|2|0	2	0.5	1000	S23IP_HUMAN
KIAA1958	FmT-dVHL_DMSO-MLN4924	NP_597722.1	0|0|2|2	4	0.65	0|2|0|0|0|0|0|0|0|0|0|0|0|0|2|2|0|0|0|0	1	4	0	0.01	0	0.01	0	-8.24	0.67		0|0|2|2	4	1	716	K1958_HUMAN
POM121C	FmT-dVHL_DMSO-MLN4924	NP_001092885.1	0|0|2|2	4	0.89	0|0|4|0|6|4|6|4|0|3|5|0|4|4|0|3|3|3|6|5	1	4	0	0	0	0	0	-26.64	0.17		0|0|2|2	4	1	987	P121C_HUMAN
DROSHA	FmT-dVHL_DMSO-MLN4924	NP_001093882.1	0|0|2|0	2	0.74	0|0|2|2|0|0|0|0|0|0|0|0|0|0|0|0|4|2|3|3	0.5	4	0	0	0	0	0	-14.54	0.17		0|0|2|0	2	0.5	1337	RNC_HUMAN
GTF2H4	FmT-dVHL_DMSO-MLN4924	NP_001508.1	0|0|2|2	4	0.31	0|0|0|0|0|0|0|0|0|0|0|0|0|0|0|0|0|0|0|0	1	4	0.42	0.84	0.41	0.82	0.42	-3	10		0|0|2|2	4	1	462	TF2H4_HUMAN
STAG1	FmT-dVHL_DMSO-MLN4924	NP_005853.2	0|0|6|0	6	0.66	0|5|0|0|0|0|8|0|0|0|0|0|0|0|0|0|0|0|0|0	1.5	4	0	0.01	0	0.01	0	-15.03	0.46		0|0|2|0	2	0.5	1258	Q68DW7_HUMAN
KMT2B	FmT-dVHL_DMSO-MLN4924	NP_055542.1	0|0|3|0	3	0.43	0|0|0|0|0|0|0|0|0|0|0|0|0|0|0|0|0|0|0|0	0.75	4	0.24	0.97	0.24	0.97	0.24	-2.97	7.5	NP_006212.1|	0|0|2|0	2	0.5	2715	KMT2B_HUMAN
DST	FmT-dVHL_DMSO-MLN4924	NP_056363.2	0|0|2|0	2	0.76	0|0|0|8|0|0|0|0|0|0|0|0|0|0|0|0|6|0|0|0	0.5	4	0	0	0	0	0	-16.18	0.14		0|0|2|0	2	0.5	5171	E9PHM6_HUMAN
MNT	FmT-dVHL_DMSO-MLN4924	NP_064706.1	0|0|8|0	8	0.53	0|0|0|0|0|0|0|0|0|0|0|0|0|0|0|0|5|0|0|0	2	4	0.15	0.62	0.15	0.6	0.15	-6.51	1.6	NP_002373.3|NP_004505.2|	0|0|3|0	3	0.75	582	MNT_HUMAN
NCOA5	FmT-dVHL_DMSO-MLN4924	NP_066018.1	0|0|3|4	7	0.79	0|0|3|4|0|0|6|7|0|5|0|0|0|0|0|0|2|0|3|0	1.75	4	0	0	0	0	0	-25.54	0.32		0|0|2|2	4	1	579	Q5JY17_HUMAN
CARM1	FmT-dVHL_DMSO-MLN4924	NP_954592.1	0|0|2|0	2	0.72	0|0|0|0|2|2|3|3|0|0|0|0|0|0|0|0|0|0|0|0	0.5	4	0	0	0	0	0	-12.4	0.2	NP_004370.1|NP_005244.1|	0|0|2|0	2	0.5	608	CARM1_HUMAN
PMS2	FmT-dVHL_DMSO-MLN4924	NP_000526.1	0|0|3|8	11	0.6	0|0|4|0|0|0|2|2|0|0|0|0|0|0|4|0|0|0|0|0	2.75	4	0.03	0.14	0.03	0.12	0.03	-14.54	0.92		0|0|2|6	8	2	862	A0A2R8Y6S3_HUMAN
SMARCD2	FmT-dVHL_DMSO-MLN4924	NP_001091896.1	0|0|9|0	9	0.82	0|8|8|9|12|0|0|0|0|0|0|0|0|0|6|7|0|0|0|0	2.25	4	0	0	0	0	0	-42.11	0.24	NP_001132939.1|	0|0|2|0	2	0.5	531	B9EGA3_HUMAN
EIF3I	FmT-dVHL_DMSO-MLN4924	NP_003748.1	0|0|5|6	11	0.89	0|5|11|14|3|6|8|8|6|7|8|5|4|4|7|7|22|16|11|17	2.75	4	0	0	0	0	0	-77.79	0.16	NP_001069.1|	0|0|2|4	6	1.5	325	EIF3I_HUMAN
BRAF	FmT-dVHL_DMSO-MLN4924	NP_004324.2	0|0|3|0	3	0.89	7|12|13|9|6|7|15|13|13|10|8|10|10|9|11|12|8|9|7|0	0.75	4	0	0	0	0	0	-61.08	0.06		0|0|2|0	2	0.5	766	A0A2R8Y8E0_HUMAN
MRPS28	FmT-dVHL_DMSO-MLN4924	NP_054737.1	0|0|2|2	4	0.89	12|9|12|10|6|6|6|5|8|9|5|6|10|7|8|10|66|69|65|58	1	4	0	0	0	0	0	-289.79	0.02		0|0|2|2	4	1	187	RT28_HUMAN
INTS10	FmT-dVHL_DMSO-MLN4924	NP_060612.2	0|0|2|0	2	0.59	0|0|3|0|0|0|0|0|0|0|0|0|0|0|0|0|0|0|0|0	0.5	4	0.04	0.15	0.03	0.13	0.04	-5.59	0.67		0|0|2|0	2	0.5	710	INT10_HUMAN
IRF2	FmT-dVHL_DMSO-MLN4924	NP_002190.2	0|0|2|0	2	0.47	0|0|0|0|0|0|0|0|0|0|0|0|0|0|0|0|0|0|0|0	0.5	4	0.21	0.84	0.21	0.83	0.21	-2.97	5	NP_004505.2|	0|0|2|0	2	0.5	349	IRF2_HUMAN
UTP20	FmT-dVHL_DMSO-MLN4924	NP_055318.2	0|0|4|4	8	0.87	0|0|0|0|0|0|3|0|0|0|0|0|0|0|0|0|0|0|36|28	2	4	0	0	0	0	0	-74.26	0.12		0|0|2|2	4	1	2785	UTP20_HUMAN
AGTPBP1	FmT-dVHL_DMSO-MLN4924	NP_056054.2	0|0|3|3	6	0.89	2|3|8|7|0|3|8|5|3|4|4|3|0|0|0|3|12|12|4|3	1.5	4	0	0	0	0	0	-45.46	0.15		0|0|2|2	4	1	1186	J3KNS1_HUMAN
CMAS	FmT-dVHL_DMSO-MLN4924	NP_061156.1	0|0|3|0	3	0.77	0|0|0|0|0|2|0|0|0|0|0|0|2|0|0|0|3|2|7|5	0.75	4	0	0	0	0	0	-20.06	0.18		0|0|2|0	2	0.5	434	NEUA_HUMAN
YTHDC2	FmT-dVHL_DMSO-MLN4924	NP_073739.3	0|0|2|3	5	0.89	8|12|11|15|9|12|12|20|11|13|5|7|9|13|9|11|58|55|47|45	1.25	4	0	0	0	0	0	-230.25	0.02	NP_001177931.1|	0|0|2|3	5	1.25	1430	YTDC2_HUMAN
FAM107B	FmT-dVHL_DMSO-MLN4924	NP_113641.2	0|0|3|3	6	0.89	3|3|0|2|5|5|5|4|3|7|6|5|8|7|0|4|0|0|0|0	1.5	4	0	0	0	0	0	-32.13	0.21		0|0|2|2	4	1	306	F107B_HUMAN
HK1	FmT-dVHL_DMSO-MLN4924	NP_000179.2	0|0|5|3	8	0.76	0|0|0|0|0|0|0|0|0|0|0|0|0|0|0|0|4|8|3|4	2	4	0	0	0	0	0	-22.28	0.42	NP_002373.3|	0|0|2|2	4	1	917	B1AR62_HUMAN
YARS2	FmT-dVHL_DMSO-MLN4924	NP_001035526.1	0|0|2|0	2	0.84	0|0|0|0|0|0|0|0|0|0|0|0|0|0|0|0|8|9|7|6	0.5	4	0	0	0	0	0	-34.38	0.07		0|0|2|0	2	0.5	477	SYYM_HUMAN
SUCLA2	FmT-dVHL_DMSO-MLN4924	NP_003841.1	0|0|3|0	3	0.89	0|0|0|0|0|0|5|5|0|3|0|0|0|2|0|0|29|25|18|19	0.75	4	0	0	0	0	0	-102.46	0.03		0|0|2|0	2	0.5	463	A0A2R8YDQ9_HUMAN
MLEC	FmT-dVHL_DMSO-MLN4924	NP_055545.1	0|0|2|0	2	0.76	0|2|0|2|0|4|0|0|0|0|2|0|2|4|3|3|0|0|0|0	0.5	4	0	0	0	0	0	-16.78	0.14		0|0|2|0	2	0.5	292	F5GX14_HUMAN
TGS1	FmT-dVHL_DMSO-MLN4924	NP_079107.6	0|0|6|7	13	0.78	2|0|7|8|2|0|7|3|4|4|0|0|0|0|0|4|0|0|0|0	3.25	4	0	0	0	0	0	-29.95	0.5		0|0|4|5	9	2.25	853	TGS1_HUMAN
MAPK14	FmT-dVHL_DMSO-MLN4924	NP_001306.1	0|0|3|0	3	0.43	0|0|0|0|0|0|0|0|0|0|0|0|0|0|0|0|0|0|0|0	0.75	4	0.24	0.97	0.24	0.97	0.24	-2.88	7.5	NP_001185835.1|NP_004370.1|NP_112190.2|NP_002373.3|	0|0|2|0	2	0.5	360	B4E0K5_HUMAN
BAZ2B	FmT-dVHL_DMSO-MLN4924	NP_038478.2	0|0|3|4	7	0.25	0|0|0|0|0|0|0|0|0|0|0|0|0|0|0|0|0|0|0|0	1.75	4	0.49	0.99	0.49	0.99	0.49	-3	17.5		0|0|2|3	5	1.25	2168	BAZ2B_HUMAN
GINS3	FmT-dVHL_DMSO-MLN4924	NP_001119601.1	0|0|3|5	8	0.54	0|0|0|3|0|0|2|0|0|0|0|0|0|0|0|0|0|0|0|0	2	4	0.11	0.37	0.1	0.34	0.11	-7.01	1.6		0|0|2|3	5	1.25	255	PSF3_HUMAN
MKLN1	FmT-dVHL_DMSO-MLN4924	NP_001138826.1	0|0|3|0	3	0.56	0|0|0|0|0|0|0|0|0|0|0|0|0|0|0|0|0|3|0|0	0.75	4	0.07	0.29	0.07	0.26	0.07	-5.59	1		0|0|3|0	3	0.75	712	MKLN1_HUMAN
CHD2	FmT-dVHL_DMSO-MLN4924	NP_001262.3	0|0|5|0	5	0.76	0|0|5|5|0|3|0|3|2|6|0|0|0|0|0|0|0|0|0|0	1.25	4	0	0	0	0	0	-22.25	0.26		0|0|2|0	2	0.5	1828	B7Z3I4_HUMAN
TBCB	FmT-dVHL_DMSO-MLN4924	NP_001272.2	0|0|3|0	3	0.55	0|0|0|0|0|0|0|0|0|0|0|0|0|0|0|0|0|2|0|0	0.75	4	0.11	0.42	0.1	0.39	0.11	-4.54	1.5		0|0|2|0	2	0.5	244	TBCB_HUMAN
HLTF	FmT-dVHL_DMSO-MLN4924	NP_003062.2	0|0|2|6	8	0.79	0|0|5|4|5|0|3|5|7|0|5|0|3|8|0|3|0|0|3|0	2	4	0	0	0	0	0	-28.83	0.32		0|0|2|3	5	1.25	1009	A0A0C4DGA6_HUMAN
THOC1	FmT-dVHL_DMSO-MLN4924	NP_005122.2	0|0|4|0	4	0.67	0|0|2|2|0|0|4|0|0|0|0|0|2|0|0|0|0|0|0|0	1	4	0	0	0	0	0	-12.4	0.4	NP_037418.3|NP_079104.3|	0|0|3|0	3	0.75	657	THOC1_HUMAN
SRPK2	FmT-dVHL_DMSO-MLN4924	NP_872633.1	0|0|3|0	3	0.82	0|0|3|10|0|0|0|0|0|0|0|0|0|0|0|0|2|4|5|7	0.75	4	0	0	0	0	0	-29.95	0.12	NP_037418.3|NP_004505.2|	0|0|2|0	2	0.5	688	SRPK2_HUMAN
ALDH9A1	FmT-dVHL_DMSO-MLN4924	NP_000687.3	0|0|2|3	5	0.54	0|0|0|0|0|0|3|0|0|0|0|0|0|0|0|0|0|0|0|0	1.25	4	0.11	0.29	0.1	0.26	0.11	-5.59	1.67		0|0|2|3	5	1.25	518	AL9A1_HUMAN
COMMD3-BMI1	FmT-dVHL_DMSO-MLN4924	NP_001190991.1	0|0|2|2	4	0.69	0|2|3|0|2|0|2|0|0|0|0|0|0|0|0|0|2|0|0|0	1	4	0	0	0	0	0	-11.36	0.44		0|0|2|2	4	1	469	BMI1_HUMAN
CAT	FmT-dVHL_DMSO-MLN4924	NP_001743.1	0|0|3|4	7	0.57	0|0|0|0|0|0|2|3|0|0|0|0|0|0|0|0|0|0|0|0	1.75	4	0.07	0.2	0.06	0.18	0.07	-7.01	1.4		0|0|2|3	5	1.25	527	CATA_HUMAN
PDCL	FmT-dVHL_DMSO-MLN4924	NP_005379.3	0|0|4|5	9	0.89	11|15|8|9|22|16|13|11|18|17|20|24|19|20|16|15|10|7|6|5	2.25	4	0	0	0	0	0	-96.81	0.1	NP_001092004.1|	0|0|2|3	5	1.25	301	PHLP_HUMAN
NEB	FmT-dVHL_DMSO-MLN4924	NP_001157979.1	0|0|4|0	4	0.73	0|0|2|0|0|0|0|3|0|0|0|0|0|0|0|0|0|3|0|6	1	4	0	0	0	0	0	-16.78	0.29		0|0|3|0	3	0.75	8525	NEBU_HUMAN
PBX1	FmT-dVHL_DMSO-MLN4924	NP_001191890.1	0|0|5|5	10	0.74	3|5|0|2|2|4|2|2|5|3|3|0|3|4|0|0|0|0|0|0	2.5	4	0	0	0	0	0	-21.11	0.56	NP_056075.1|	0|0|2|3	5	1.25	347	H0YLB0_HUMAN
ADD1	FmT-dVHL_DMSO-MLN4924	NP_001110.2	0|0|2|0	2	0.89	5|5|7|8|4|0|5|9|4|8|6|3|5|2|7|0|14|17|12|10	0.5	4	0	0	0	0	0	-59.96	0.04		0|0|2|0	2	0.5	737	ADDA_HUMAN
LNPEP	FmT-dVHL_DMSO-MLN4924	NP_005566.2	0|0|3|0	3	0.67	0|0|0|0|0|0|0|0|0|0|3|0|0|2|0|3|0|0|0|0	0.75	4	0	0.01	0	0.01	0	-10.23	0.38		0|0|2|0	2	0.5	1025	LCAP_HUMAN
MRPS5	FmT-dVHL_DMSO-MLN4924	NP_114108.1	0|0|2|0	2	0.89	9|11|20|19|13|11|16|9|11|10|9|6|13|9|5|7|53|53|66|64	0.5	4	0	0	0	0	0	-265.08	0.01		0|0|2|0	2	0.5	430	RT05_HUMAN
LCK	FmT-dVHL_DMSO-MLN4924	NP_001036236.1	0|0|5|0	5	0.89	9|10|7|7|9|10|9|12|7|6|9|10|9|11|6|8|0|0|0|0	1.25	4	0	0	0	0	0	-48.79	0.12	NP_001092004.1|	0|0|2|0	2	0.5	509	LCK_HUMAN
SLFN11	FmT-dVHL_DMSO-MLN4924	NP_001098057.1	0|0|6|9	15	0.83	0|0|0|0|0|2|2|5|0|0|0|0|0|0|0|0|9|11|10|11	3.75	4	0	0	0	0	0	-46.58	0.37		0|0|2|2	4	1	901	SLN11_HUMAN
POLR3D	FmT-dVHL_DMSO-MLN4924	NP_001713.2	0|0|3|3	6	0.59	0|0|0|0|0|0|0|0|0|0|0|0|0|0|0|0|3|0|0|2	1.5	4	0.04	0.08	0.04	0.07	0.04	-7.01	1.2		0|0|2|3	5	1.25	398	RPC4_HUMAN
PATZ1	FmT-dVHL_DMSO-MLN4924	NP_055138.2	0|0|2|0	2	0.47	0|0|0|0|0|0|0|0|0|0|0|0|0|0|0|0|0|0|0|0	0.5	4	0.21	0.84	0.21	0.82	0.21	-3	5		0|0|2|0	2	0.5	687	PATZ1_HUMAN
METTL3	FmT-dVHL_DMSO-MLN4924	NP_062826.2	0|0|2|0	2	0.47	0|0|0|0|0|0|0|0|0|0|0|0|0|0|0|0|0|0|0|0	0.5	4	0.21	0.84	0.21	0.83	0.21	-2.97	5	NP_037418.3|	0|0|2|0	2	0.5	580	B4DTN4_HUMAN
ZNF845	FmT-dVHL_DMSO-MLN4924	NP_612383.1	0|0|2|0	2	0.57	0|0|0|2|0|0|0|0|0|0|0|0|0|0|0|0|0|0|0|0	0.5	4	0.06	0.23	0.05	0.21	0.06	-4.54	1		0|0|2|0	2	0.5	970	ZN845_HUMAN
VCAM1	FmT-dVHL_DMSO-MLN4924	NP_001069.1	0|0|3|0	3	0.43	0|0|0|0|0|0|0|0|0|0|0|0|0|0|0|0|0|0|0|0	0.75	4	0.24	0.97	0.24	0.97	0.24	-2.97	7.5	NP_001092004.1|	0|0|2|0	2	0.5	739	VCAM1_HUMAN
DSN1	FmT-dVHL_DMSO-MLN4924	NP_001138787.1	0|0|2|0	2	0.74	2|0|0|0|0|0|4|4|0|0|0|0|0|0|0|0|2|2|0|0	0.5	4	0	0	0	0	0	-14.54	0.17		0|0|2|0	2	0.5	356	Q5JW53_HUMAN
SMG7	FmT-dVHL_DMSO-MLN4924	NP_001167532.1	0|0|4|0	4	0.89	5|7|11|12|4|3|12|7|12|8|8|8|5|6|6|6|7|9|0|0	1	4	0	0	0	0	0	-53.27	0.09		0|0|2|0	2	0.5	1145	E9PD50_HUMAN
TRMT10C	FmT-dVHL_DMSO-MLN4924	NP_060289.2	0|0|2|0	2	0.89	9|9|16|13|11|15|12|13|11|12|13|11|10|10|10|10|31|29|29|30	0.5	4	0	0	0	0	0	-133.8	0.02		0|0|2|0	2	0.5	403	TM10C_HUMAN
ZFP1	FmT-dVHL_DMSO-MLN4924	NP_710155.2	0|0|2|0	2	0.57	0|0|0|0|0|0|0|0|0|0|0|2|0|0|0|0|0|0|0|0	0.5	4	0.06	0.23	0.05	0.21	0.06	-4.54	1		0|0|2|0	2	0.5	407	H3BV40_HUMAN
LOC101060138	FmT-dVHL_DMSO-MLN4924	XP_003959965.1	0|0|2|0	2	0.47	0|0|0|0|0|0|0|0|0|0|0|0|0|0|0|0|0|0|0|0	0.5	4	0.21	0.84	0.21	0.82	0.21	-3	5		0|0|2|0	2	0.5	882	ZN316_HUMAN
NCDN	FmT-dVHL_DMSO-MLN4924	NP_001014839.1	0|0|2|0	2	0.59	0|0|0|0|0|0|0|0|0|0|0|0|0|0|0|0|3|0|0|0	0.5	4	0.04	0.15	0.03	0.13	0.04	-5.59	0.67		0|0|2|0	2	0.5	729	NCDN_HUMAN
CEP152	FmT-dVHL_DMSO-MLN4924	NP_001181927.1	0|0|2|0	2	0.89	10|11|32|27|8|10|35|38|23|14|11|13|9|14|14|15|11|10|8|6	0.5	4	0	0	0	0	0	-148.37	0.02		0|0|2|0	2	0.5	1710	CE152_HUMAN
WTAP	FmT-dVHL_DMSO-MLN4924	NP_001257460.1	0|0|3|0	3	0.56	0|0|0|0|0|0|0|0|0|0|0|0|0|0|0|0|3|0|0|0	0.75	4	0.07	0.29	0.07	0.26	0.07	-5.59	1		0|0|2|0	2	0.5	396	A0A087X1R4_HUMAN
CETN2	FmT-dVHL_DMSO-MLN4924	NP_004335.1	0|0|3|3	6	0.54	0|0|0|0|0|0|0|0|0|0|0|0|0|0|0|0|3|0|0|0	1.5	4	0.15	0.29	0.13	0.26	0.15	-5.59	2		0|0|2|2	4	1	172	CETN2_HUMAN
PURA	FmT-dVHL_DMSO-MLN4924	NP_005850.1	0|0|2|0	2	0.89	3|2|8|4|0|0|5|0|3|3|0|3|0|0|2|3|0|2|7|7	0.5	4	0	0	0	0	0	-31.03	0.07	NP_005216.1|	0|0|2|0	2	0.5	322	PURA_HUMAN
SMN1	FmT-dVHL_DMSO-MLN4924	NP_000335.1	0|0|3|4	7	0.77	0|3|0|0|3|0|0|0|0|5|0|0|0|0|0|3|0|5|6|0	1.75	4	0	0	0	0	0	-22.09	0.37	NP_055798.2|NP_056075.1|NP_060273.1|NP_001092004.1|	0|0|2|2	4	1	294	B4DP61_HUMAN
POLE2	FmT-dVHL_DMSO-MLN4924	NP_001184259.1	0|0|2|0	2	0.72	0|0|0|2|0|0|2|0|0|0|0|0|0|0|0|0|0|0|2|4	0.5	4	0	0	0	0	0	-12.46	0.2		0|0|2|0	2	0.5	501	DPOE2_HUMAN
USP10	FmT-dVHL_DMSO-MLN4924	NP_005144.2	0|0|2|0	2	0.89	16|17|24|19|19|17|18|17|17|16|14|18|19|20|15|15|27|19|17|11	0.5	4	0	0	0	0	0	-101.32	0.02		0|0|2|0	2	0.5	798	UBP10_HUMAN
ZNF33B	FmT-dVHL_DMSO-MLN4924	NP_008886.1	0|0|2|0	2	0.47	0|0|0|0|0|0|0|0|0|0|0|0|0|0|0|0|0|0|0|0	0.5	4	0.21	0.84	0.21	0.82	0.21	-3	5		0|0|2|0	2	0.5	778	ZN33B_HUMAN
NEK6	FmT-dVHL_DMSO-MLN4924	NP_001138473.1	0|0|3|3	6	0.26	0|0|0|0|0|0|0|0|0|0|0|0|0|0|0|0|0|0|0|0	1.5	4	0.49	0.97	0.48	0.97	0.49	-2.97	15	NP_006212.1|	0|0|2|2	4	1	347	NEK6_HUMAN
PDCD7	FmT-dVHL_DMSO-MLN4924	NP_005698.1	0|0|5|8	13	0.68	0|0|0|5|0|0|0|2|0|0|0|0|0|0|0|2|3|7|0|0	3.25	4	0	0	0	0	0	-20.06	0.76		0|0|3|4	7	1.75	485	PDCD7_HUMAN
RPL34	FmT-dVHL_DMSO-MLN4924	NP_000986.2	0|0|4|0	4	0.8	2|0|6|6|4|3|4|6|2|3|0|3|0|4|5|3|3|2|4|3	1	4	0	0	0	0	0	-26.61	0.17	NP_002373.3|	0|0|2|0	2	0.5	117	RL34_HUMAN
ZNF174	FmT-dVHL_DMSO-MLN4924	NP_003441.1	0|0|4|2	6	0.27	0|0|0|0|0|0|0|0|0|0|0|0|0|0|0|0|0|0|0|0	1.5	4	0.46	0.99	0.45	0.99	0.46	-3	15		0|0|2|2	4	1	407	I3L2H2_HUMAN
YTHDF1	FmT-dVHL_DMSO-MLN4924	NP_060268.2	0|0|4|0	4	0.89	11|10|0|0|7|9|13|11|13|11|13|11|8|11|11|11|3|6|3|0	1	4	0	0	0	0	0	-56.62	0.08		0|0|2|0	2	0.5	559	YTHD1_HUMAN
LRRC59	FmT-dVHL_DMSO-MLN4924	NP_060979.2	0|0|3|8	11	0.89	5|7|13|18|10|10|7|10|9|8|15|10|8|7|12|10|13|16|23|23	2.75	4	0	0	0	0	0	-90.12	0.14		0|0|2|3	5	1.25	307	LRC59_HUMAN
SPINDOC	FmT-dVHL_DMSO-MLN4924	NP_612480.1	0|0|2|0	2	0.59	0|0|0|0|3|0|0|0|0|0|0|0|0|0|0|0|0|0|0|0	0.5	4	0.04	0.15	0.03	0.13	0.04	-5.59	0.67		0|0|2|0	2	0.5	381	SPNDC_HUMAN
WDR43	FmT-dVHL_DMSO-MLN4924	NP_055946.1	0|0|3|4	7	0.83	0|0|3|4|0|0|0|2|0|2|0|0|0|0|0|0|0|2|13|12	1.75	4	0	0	0	0	0	-36.06	0.22		0|0|2|3	5	1.25	677	WDR43_HUMAN
MTBP	FmT-dVHL_DMSO-MLN4924	NP_071328.2	0|0|2|3	5	0.29	0|0|0|0|0|0|0|0|0|0|0|0|0|0|0|0|0|0|0|0	1.25	4	0.45	0.97	0.45	0.97	0.45	-3	12.5		0|0|2|3	5	1.25	904	MTBP_HUMAN
TSFM	FmT-dVHL_DMSO-MLN4924	NP_001166167.1	0|0|3|0	3	0.89	3|0|4|0|0|0|3|8|0|0|0|4|0|3|0|2|6|7|16|10	0.75	4	0	0	0	0	0	-46.46	0.07		0|0|2|0	2	0.5	346	EFTS_HUMAN
CHTF18	FmT-dVHL_DMSO-MLN4924	NP_071375.1	0|0|2|3	5	0.68	0|0|2|0|0|0|0|0|0|0|0|0|3|2|0|0|0|2|0|0	1.25	4	0	0	0	0	0	-11.36	0.56		0|0|2|3	5	1.25	975	CTF18_HUMAN
TBC1D5	FmT-dVHL_DMSO-MLN4924	NP_001127852.1	0|0|6|8	14	0.89	24|27|28|29|19|18|24|24|20|21|21|20|19|15|33|26|14|13|5|5	3.5	4	0	0	0	0	0	-131.53	0.12	NP_001030337.1|	0|0|2|4	6	1.5	795	TBCD5_HUMAN
TBL1X	FmT-dVHL_DMSO-MLN4924	NP_001132939.1	0|0|5|0	5	0.39	0|0|0|0|0|0|0|0|0|0|0|0|0|0|0|0|0|0|0|0	1.25	4	0.25	1	0.25	1	0.25	-2.97	12.5	NP_004505.2|	0|0|2|0	2	0.5	526	TBL1X_HUMAN
LSG1	FmT-dVHL_DMSO-MLN4924	NP_060855.2	0|0|5|3	8	0.89	8|6|6|6|4|5|8|8|8|7|4|5|4|7|3|5|13|13|11|10	2	4	0	0	0	0	0	-53.27	0.17		0|0|2|2	4	1	658	LSG1_HUMAN
BZW1	FmT-dVHL_DMSO-MLN4924	NP_001193996.1	0|0|3|2	5	0.73	0|0|0|0|3|0|0|2|0|3|3|4|2|2|0|0|0|0|0|0	1.25	4	0	0	0	0	0	-15.64	0.38	NP_112190.2|	0|0|2|2	4	1	419	5MP2_HUMAN
BAHCC1	FmT-dVHL_DMSO-MLN4924	NP_001073988.2	0|0|3|0	3	0.43	0|0|0|0|0|0|0|0|0|0|0|0|0|0|0|0|0|0|0|0	0.75	4	0.24	0.97	0.24	0.97	0.24	-3	7.5		0|0|2|0	2	0.5	2608	F8WBW8_HUMAN
RBM28	FmT-dVHL_DMSO-MLN4924	NP_001159607.1	0|0|3|0	3	0.86	0|0|7|8|0|0|0|0|0|0|0|0|0|0|0|2|3|0|13|17	0.75	4	0	0	0	0	0	-50.79	0.07	NP_060585.2|	0|0|2|0	2	0.5	618	RBM28_HUMAN
HMGXB3	FmT-dVHL_DMSO-MLN4924	NP_055798.2	0|0|3|3	6	0.26	0|0|0|0|0|0|0|0|0|0|0|0|0|0|0|0|0|0|0|0	1.5	4	0.49	0.97	0.48	0.97	0.49	-3	15		0|0|2|2	4	1	1292	HMGX3_HUMAN
ZRANB3	FmT-dVHL_DMSO-MLN4924	NP_115519.2	0|0|3|0	3	0.43	0|0|0|0|0|0|0|0|0|0|0|0|0|0|0|0|0|0|0|0	0.75	4	0.24	0.97	0.24	0.97	0.24	-3	7.5		0|0|2|0	2	0.5	1079	F5GYN7_HUMAN
YY1AP1	FmT-dVHL_DMSO-MLN4924	NP_001185835.1	0|0|6|0	6	0.38	0|0|0|0|0|0|0|0|0|0|0|0|0|0|0|0|0|0|0|0	1.5	4	0.25	1	0.25	1	0.25	-2.97	15	NP_001120797.1|	0|0|3|0	3	0.75	424	B4DZQ4_HUMAN
TNPO2	FmT-dVHL_DMSO-MLN4924	NP_001129667.1	0|0|10|0	10	0.89	14|20|30|35|11|0|25|22|12|23|0|0|0|0|16|18|22|20|13|13	2.5	4	0	0	0	0	0	-127.17	0.09		0|0|2|0	2	0.5	887	TNPO2_HUMAN
TADA1	FmT-dVHL_DMSO-MLN4924	NP_444281.1	0|0|5|5	10	0.79	0|0|0|0|0|0|0|0|0|0|0|0|0|0|0|0|10|5|5|4	2.5	4	0	0	0	0	0	-27.68	0.42	NP_055224.1|	0|0|2|2	4	1	335	TADA1_HUMAN
INPPL1	FmT-dVHL_DMSO-MLN4924	NP_001558.3	0|0|2|0	2	0.89	8|12|18|14|8|9|11|14|3|5|9|8|6|10|8|7|0|0|0|0	0.5	4	0	0	0	0	0	-65.54	0.03		0|0|2|0	2	0.5	1258	SHIP2_HUMAN
RXRG	FmT-dVHL_DMSO-MLN4924	NP_001243499.1	0|0|2|0	2	0.57	0|0|0|0|0|0|0|0|0|0|0|0|0|0|0|2|0|0|0|0	0.5	4	0.06	0.23	0.05	0.21	0.06	-4.54	1		0|0|2|0	2	0.5	340	A0A087WZ88_HUMAN
PIK3AP1	FmT-dVHL_DMSO-MLN4924	NP_689522.2	0|0|3|4	7	0.89	11|17|15|15|23|16|25|26|17|22|20|16|17|16|15|18|0|0|0|0	1.75	4	0	0	0	0	0	-108.03	0.07		0|0|2|3	5	1.25	805	BCAP_HUMAN
APEH	FmT-dVHL_DMSO-MLN4924	NP_001631.3	0|0|3|0	3	0.67	2|2|0|0|0|0|2|2|2|2|0|0|0|0|0|0|0|0|0|0	0.75	4	0	0.01	0	0.01	0	-10.2	0.38	NP_001030337.1|	0|0|3|0	3	0.75	732	ACPH_HUMAN
MRPL37	FmT-dVHL_DMSO-MLN4924	NP_057575.2	0|0|2|0	2	0.84	0|0|0|0|2|0|0|0|0|0|0|0|0|0|0|0|7|7|10|8	0.5	4	0	0	0	0	0	-36.57	0.06		0|0|2|0	2	0.5	423	RM37_HUMAN
TMA16	FmT-dVHL_DMSO-MLN4924	NP_060822.2	0|0|3|4	7	0.74	0|0|0|0|3|0|0|0|0|0|0|0|0|0|0|0|0|0|6|7	1.75	4	0	0	0	0	0	-18.55	0.44		0|0|2|2	4	1	203	TMA16_HUMAN
EXOSC1	FmT-dVHL_DMSO-MLN4924	NP_057130.1	0|0|2|5	7	0.83	2|0|8|5|0|0|8|5|0|0|0|0|0|0|0|0|3|6|8|9	1.75	4	0	0	0	0	0	-37.69	0.21		0|0|2|3	5	1.25	195	B1AMU3_HUMAN
SPTBN1	FmT-dVHL_DMSO-MLN4924	NP_003119.2	0|0|3|0	3	0.89	38|34|69|65|32|27|25|30|27|28|36|36|29|31|32|31|11|9|4|3	0.75	4	0	0	0	0	0	-232.87	0.01		0|0|2|0	2	0.5	2364	SPTB2_HUMAN
SAMHD1	FmT-dVHL_DMSO-MLN4924	NP_056289.2	0|0|2|0	2	0.83	0|0|0|0|0|0|0|0|0|0|0|0|0|0|0|0|6|5|6|9	0.5	4	0	0	0	0	0	-29.89	0.08	NP_055063.1|NP_001108488.1|	0|0|2|0	2	0.5	626	A0A2R8YCS7_HUMAN
CTNNA2	FmT-dVHL_DMSO-MLN4924	NP_001158355.1	0|0|2|0	2	0.57	0|0|0|0|0|0|0|0|0|2|0|0|0|0|0|0|0|0|0|0	0.5	4	0.06	0.23	0.05	0.21	0.06	-4.54	1		0|0|2|0	2	0.5	860	CTNA2_HUMAN
BTK	FmT-dVHL_DMSO-MLN4924	NP_000052.1	0|0|2|3	5	0.6	0|0|0|3|0|0|0|2|0|0|0|0|0|0|0|0|0|0|0|0	1.25	4	0.03	0.08	0.02	0.07	0.03	-7.01	1		0|0|2|2	4	1	659	BTK_HUMAN
ABCC10	FmT-dVHL_DMSO-MLN4924	NP_001185863.1	0|0|2|0	2	0.47	0|0|0|0|0|0|0|0|0|0|0|0|0|0|0|0|0|0|0|0	0.5	4	0.21	0.84	0.21	0.82	0.21	-3	5		0|0|2|0	2	0.5	1492	MRP7_HUMAN
TMSB4X	FmT-dVHL_DMSO-MLN4924	NP_066932.1	0|0|3|5	8	0.73	0|0|0|0|4|4|4|4|4|0|0|4|0|4|0|2|0|0|0|0	2	4	0	0	0	0	0	-18.91	0.5		0|0|2|2	4	1	44	TYB4_HUMAN
HPS4	FmT-dVHL_DMSO-MLN4924	NP_071364.4	0|0|2|0	2	0.89	9|6|2|3|5|6|15|10|4|11|5|6|4|5|4|6|0|0|0|0	0.5	4	0	0	0	0	0	-51.04	0.04		0|0|2|0	2	0.5	708	HPS4_HUMAN
CHMP5	FmT-dVHL_DMSO-MLN4924	NP_057494.3	0|0|7|5	12	0.89	0|8|0|0|11|14|14|13|9|10|15|11|12|13|6|9|10|10|0|0	3	4	0	0	0	0	0	-63.26	0.21	NP_001092004.1|	0|0|2|2	4	1	219	CHMP5_HUMAN
BRD8	FmT-dVHL_DMSO-MLN4924	NP_001157798.1	0|0|2|0	2	0.59	0|0|0|3|0|0|0|0|0|0|0|0|0|0|0|0|0|0|0|0	0.5	4	0.04	0.15	0.03	0.14	0.04	-5.55	0.67	NP_002373.3|	0|0|2|0	2	0.5	866	B5MCW3_HUMAN
MDN1	FmT-dVHL_DMSO-MLN4924	NP_055426.1	0|0|3|0	3	0.73	0|0|0|0|0|0|0|6|0|0|0|0|0|0|5|0|2|0|0|0	0.75	4	0	0	0	0	0	-15.37	0.23		0|0|2|0	2	0.5	5596	MDN1_HUMAN
CCDC6	FmT-dVHL_DMSO-MLN4924	NP_005427.2	0|0|2|0	2	0.89	4|0|3|3|5|5|5|6|6|9|7|3|4|3|2|0|2|3|0|0	0.5	4	0	0	0	0	0	-32.07	0.07	NP_004370.1|NP_115717.3|	0|0|2|0	2	0.5	474	CCDC6_HUMAN
COL6A5	FmT-dVHL_DMSO-MLN4924	NP_694996.5	0|0|4|0	4	0.4	0|0|0|0|0|0|0|0|0|0|0|0|0|0|0|0|0|0|0|0	1	4	0.25	0.99	0.25	0.99	0.25	-3	10		0|0|2|0	2	0.5	2526	CO6A5_HUMAN
TSSC4	FmT-dVHL_DMSO-MLN4924	NP_005697.2	0|0|3|2	5	0.29	0|0|0|0|0|0|0|0|0|0|0|0|0|0|0|0|0|0|0|0	1.25	4	0.45	0.97	0.45	0.97	0.45	-3	12.5		0|0|2|2	4	1	329	TSSC4_HUMAN
HYDIN	FmT-dVHL_DMSO-MLN4924	NP_001257903.1	0|0|3|0	3	0.43	0|0|0|0|0|0|0|0|0|0|0|0|0|0|0|0|0|0|0|0	0.75	4	0.24	0.97	0.24	0.97	0.24	-3	7.5		0|0|2|0	2	0.5	5121	HYDIN_HUMAN
SIN3B	FmT-dVHL_DMSO-MLN4924	NP_056075.1	0|0|4|0	4	0.4	0|0|0|0|0|0|0|0|0|0|0|0|0|0|0|0|0|0|0|0	1	4	0.25	0.99	0.25	0.99	0.25	-2.94	10	NP_004505.2|NP_001139400.1|	0|0|2|0	2	0.5	1162	M0QYC5_HUMAN
LPGAT1	FmT-dVHL_DMSO-MLN4924	NP_055688.1	0|0|2|0	2	0.47	0|0|0|0|0|0|0|0|0|0|0|0|0|0|0|0|0|0|0|0	0.5	4	0.21	0.84	0.21	0.82	0.21	-3	5		0|0|2|0	2	0.5	370	LGAT1_HUMAN
MAML2	FmT-dVHL_DMSO-MLN4924	NP_115803.1	0|0|3|0	3	0.43	0|0|0|0|0|0|0|0|0|0|0|0|0|0|0|0|0|0|0|0	0.75	4	0.24	0.97	0.24	0.97	0.24	-3	7.5		0|0|2|0	2	0.5	1156	MAML2_HUMAN
ERCC6	FmT-dVHL_DMSO-MLN4924	NP_000115.1	0|0|0|3	3	0.64	0|0|0|0|0|0|0|0|0|0|0|0|0|0|0|0|0|0|5|2	0.75	4	0.01	0.02	0	0.02	0.01	-9.08	0.43		0|0|0|3	3	0.75	1493	ERPG3_HUMAN
GALK1	FmT-dVHL_DMSO-MLN4924	NP_000145.1	0|0|0|2	2	0.78	3|0|3|0|0|0|2|3|4|0|0|6|0|3|3|0|0|0|0|0	0.5	4	0	0	0	0	0	-18.91	0.12		0|0|0|2	2	0.5	392	GALK1_HUMAN
HDGFL2	FmT-dVHL_DMSO-MLN4924	NP_001001520.1	0|0|0|2	2	0.63	0|0|0|0|0|0|0|0|0|0|0|0|0|0|0|0|3|0|0|2	0.5	4	0.01	0.02	0.01	0.02	0.01	-7.01	0.4		0|0|0|2	2	0.5	671	HDGR2_HUMAN
DNM2	FmT-dVHL_DMSO-MLN4924	NP_001005360.1	0|0|0|2	2	0.89	10|9|11|12|9|7|10|8|4|5|9|7|8|7|8|10|0|4|8|0	0.5	4	0	0	0	0	0	-48.79	0.05	NP_001121168.1|	0|0|0|2	2	0.5	870	DYN2_HUMAN
SUMO1	FmT-dVHL_DMSO-MLN4924	NP_001005781.1	0|0|0|3	3	0.71	0|0|5|0|0|0|3|3|0|0|0|0|0|0|0|0|0|0|0|0	0.75	4	0	0	0	0	0	-13.26	0.27	NP_001721.2|NP_004370.1|NP_689830.2|NP_001158238.1|NP_005216.1|NP_001121168.1|NP_001139400.1|	0|0|0|2	2	0.5	101	B8ZZ67_HUMAN
PRDM2	FmT-dVHL_DMSO-MLN4924	NP_001007258.1	0|0|0|3	3	0.43	0|0|0|0|0|0|0|0|0|0|0|0|0|0|0|0|0|0|0|0	0.75	4	0.24	0.97	0.24	0.97	0.24	-2.97	7.5	NP_005216.1|	0|0|0|3	3	0.75	1481	PRDM2_HUMAN
PICALM	FmT-dVHL_DMSO-MLN4924	NP_001008660.1	0|0|0|3	3	0.89	25|28|25|22|33|29|30|34|39|38|34|23|30|33|28|33|17|22|12|11	0.75	4	0	0	0	0	0	-162.92	0.02	NP_002651.2|	0|0|0|2	2	0.5	610	PICAL_HUMAN
CUL4A	FmT-dVHL_DMSO-MLN4924	NP_001008895.1	0|0|0|12	12	0.86	14|19|11|0|17|16|15|15|16|17|0|0|17|19|18|0|0|0|0|11	3	4	0	0	0	0	0	-82.2	0.16	NP_055063.1|NP_112190.2|NP_001139400.1|	0|0|0|6	6	1.5	759	A0A0A0MR50_HUMAN
RPS15	FmT-dVHL_DMSO-MLN4924	NP_001009.1	0|0|0|11	11	0.89	30|35|42|42|41|50|53|32|38|44|39|43|29|34|31|39|41|40|49|55	2.75	4	0	0	0	0	0	-232.52	0.05		0|0|0|2	2	0.5	145	A0A0B4J2B4_HUMAN
DSTN	FmT-dVHL_DMSO-MLN4924	NP_001011546.1	0|0|0|2	2	0.7	3|0|0|2|0|0|0|0|0|0|0|0|0|0|0|0|4|0|0|0	0.5	4	0	0	0	0	0	-11.33	0.22		0|0|0|2	2	0.5	148	DEST_HUMAN
NR2C1	FmT-dVHL_DMSO-MLN4924	NP_001027458.1	0|0|0|4	4	0.53	0|0|0|0|0|0|0|0|0|0|0|0|0|0|0|0|2|0|0|0	1	4	0.16	0.63	0.15	0.6	0.16	-4.54	2		0|0|0|4	4	1	467	NR2C1_HUMAN
VPS26A	FmT-dVHL_DMSO-MLN4924	NP_001030337.1	0|0|0|2	2	0.47	0|0|0|0|0|0|0|0|0|0|0|0|0|0|0|0|0|0|0|0	0.5	4	0.21	0.84	0.21	0.84	0.21	-2.91	5	NP_115717.3|NP_001092004.1|NP_001127812.1|	0|0|0|2	2	0.5	251	VP26A_HUMAN
STAU1	FmT-dVHL_DMSO-MLN4924	NP_001032405.1	0|0|0|3	3	0.89	5|0|15|9|0|4|6|6|0|4|5|4|4|3|5|5|7|11|22|24	0.75	4	0	0	0	0	0	-80.92	0.04		0|0|0|3	3	0.75	502	STAU1_HUMAN
TKT	FmT-dVHL_DMSO-MLN4924	NP_001055.1	0|0|0|4	4	0.84	0|0|0|0|0|0|4|4|0|0|0|0|0|0|2|3|8|8|10|12	1	4	0	0	0	0	0	-43.22	0.11	NP_001189342.1|	0|0|0|2	2	0.5	623	A0A0B4J1R6_HUMAN
MAD2L2	FmT-dVHL_DMSO-MLN4924	NP_001120797.1	0|0|0|9	9	0.37	0|0|0|0|0|0|0|0|0|0|0|0|0|0|0|0|0|0|0|0	2.25	4	0.25	1	0.25	1	0.25	-3	22.5		0|0|0|4	4	1	211	MD2L2_HUMAN
SRRT	FmT-dVHL_DMSO-MLN4924	NP_001122324.1	0|0|0|7	7	0.69	0|3|0|4|0|0|3|3|0|0|0|3|0|0|0|0|0|0|6|0	1.75	4	0	0	0	0	0	-18.91	0.44		0|0|0|4	4	1	875	SRRT_HUMAN
ZNF507	FmT-dVHL_DMSO-MLN4924	NP_001129628.1	0|0|0|4	4	0.4	0|0|0|0|0|0|0|0|0|0|0|0|0|0|0|0|0|0|0|0	1	4	0.25	0.99	0.25	0.99	0.25	-3	10		0|0|0|3	3	0.75	953	B9EGE7_HUMAN
BACC1	FmT-dVHL_DMSO-MLN4924	NP_001136270.1	0|0|0|6	6	0.72	0|0|0|0|0|3|3|0|0|0|0|0|0|3|0|0|4|0|5|5	1.5	4	0	0	0	0	0	-20	0.35	NP_004505.2|	0|0|0|4	4	1	192	BAP18_HUMAN
DOK3	FmT-dVHL_DMSO-MLN4924	NP_001138347.1	0|0|0|4	4	0.8	6|5|3|4|5|0|5|5|7|4|4|3|6|5|5|4|0|0|0|0	1	4	0	0	0	0	0	-27.71	0.17		0|0|0|3	3	0.75	330	D6RAM3_HUMAN
SGO2	FmT-dVHL_DMSO-MLN4924	NP_001153505.1	0|0|0|3	3	0.75	0|3|0|0|0|0|3|3|0|0|0|0|2|0|0|0|0|0|0|5	0.75	4	0	0	0	0	0	-16.78	0.21		0|0|0|3	3	0.75	1260	SGO2_HUMAN
DDHD1	FmT-dVHL_DMSO-MLN4924	NP_001153619.1	0|0|0|4	4	0.78	3|0|5|0|0|3|4|7|0|0|0|2|2|2|3|0|3|4|0|0	1	4	0	0	0	0	0	-23.3	0.2		0|0|0|3	3	0.75	879	DDHD1_HUMAN
ARHGAP4	FmT-dVHL_DMSO-MLN4924	NP_001158213.1	0|0|0|3	3	0.89	2|0|10|6|7|4|5|0|5|6|3|7|4|7|4|4|0|0|0|0	0.75	4	0	0	0	0	0	-35.49	0.1		0|0|0|2	2	0.5	986	A0A0B4J1X7_HUMAN
EME1	FmT-dVHL_DMSO-MLN4924	NP_001159603.1	0|0|0|2	2	0.75	0|0|2|2|4|0|0|0|0|0|0|0|0|0|0|0|0|0|4|3	0.5	4	0	0	0	0	0	-15.67	0.15		0|0|0|2	2	0.5	583	EME1_HUMAN
YTHDF2	FmT-dVHL_DMSO-MLN4924	NP_001166599.1	0|0|0|4	4	0.89	14|10|5|9|18|16|10|13|11|13|11|16|14|14|15|12|11|13|10|12	1	4	0	0	0	0	0	-73.35	0.06		0|0|0|2	2	0.5	579	YTHD2_HUMAN
CARD8	FmT-dVHL_DMSO-MLN4924	NP_001171829.1	0|0|0|2	2	0.89	6|3|0|0|6|7|14|9|7|7|8|9|8|11|11|8|0|0|0|0	0.5	4	0	0	0	0	0	-51.01	0.04	NP_001258016.1|	0|0|0|2	2	0.5	537	CARD8_HUMAN
BACH1	FmT-dVHL_DMSO-MLN4924	NP_001177.1	0|0|0|2	2	0.59	0|0|0|0|0|0|0|0|0|0|0|0|0|0|0|0|0|3|0|0	0.5	4	0.04	0.15	0.03	0.13	0.04	-5.59	0.67		0|0|0|2	2	0.5	736	BACH1_HUMAN
GSTO1	FmT-dVHL_DMSO-MLN4924	NP_001177931.1	0|0|0|4	4	0.4	0|0|0|0|0|0|0|0|0|0|0|0|0|0|0|0|0|0|0|0	1	4	0.25	0.99	0.25	0.99	0.25	-3	10		0|0|0|3	3	0.75	208	GSTO1_HUMAN
PSMD1	FmT-dVHL_DMSO-MLN4924	NP_001177966.1	0|0|0|5	5	0.89	5|0|5|6|7|9|9|7|5|5|4|5|4|5|2|2|10|12|8|5	1.25	4	0	0	0	0	0	-45.46	0.12		0|0|0|3	3	0.75	922	PSMD1_HUMAN
PMF1-BGLAP	FmT-dVHL_DMSO-MLN4924	NP_001186583.1	0|0|0|4	4	0.56	0|0|0|0|0|0|0|0|0|0|0|0|0|0|0|0|4|0|0|0	1	4	0.08	0.33	0.08	0.3	0.08	-5.45	1		0|0|0|2	2	0.5	207	A0A087WT04_HUMAN
RBM15	FmT-dVHL_DMSO-MLN4924	NP_001188474.1	0|0|0|5	5	0.82	4|2|7|12|2|3|5|4|3|4|0|5|3|2|3|6|5|6|4|5	1.25	4	0	0	0	0	0	-35.52	0.16	NP_037418.3|	0|0|0|2	2	0.5	969	RBM15_HUMAN
AKR1A1	FmT-dVHL_DMSO-MLN4924	NP_001189342.1	0|0|0|4	4	0.4	0|0|0|0|0|0|0|0|0|0|0|0|0|0|0|0|0|0|0|0	1	4	0.25	0.99	0.25	0.99	0.25	-3	10		0|0|0|3	3	0.75	325	AK1A1_HUMAN
ARFGAP2	FmT-dVHL_DMSO-MLN4924	NP_001229761.1	0|0|0|2	2	0.89	54|57|36|34|59|61|63|64|56|68|58|63|58|71|53|63|13|14|4|6	0.5	4	0	0	0	0	0	-298.77	0.01		0|0|0|2	2	0.5	493	A0A0D9SF70_HUMAN
APEX1	FmT-dVHL_DMSO-MLN4924	NP_001231178.1	0|0|0|6	6	0.89	9|6|27|29|11|12|8|8|8|9|11|5|8|10|7|9|5|4|11|8	1.5	4	0	0	0	0	0	-88.37	0.08		0|0|0|3	3	0.75	318	A0A0C4DGK8_HUMAN
PSMD11	FmT-dVHL_DMSO-MLN4924	NP_001257411.1	0|0|0|5	5	0.89	7|0|3|3|9|6|3|0|5|0|0|6|9|13|13|13|9|8|12|13	1.25	4	0	0	0	0	0	-58.8	0.1	NP_689830.2|	0|0|0|4	4	1	422	PSD11_HUMAN
CRYBG1	FmT-dVHL_DMSO-MLN4924	NP_001615.1	0|0|0|3	3	0.89	49|45|66|67|27|28|52|50|50|36|26|20|28|32|32|41|0|0|0|0	0.75	4	0	0	0	0	0	-263.91	0.01		0|0|0|2	2	0.5	1723	CRBG1_HUMAN
KLF5	FmT-dVHL_DMSO-MLN4924	NP_001721.2	0|0|0|4	4	0.4	0|0|0|0|0|0|0|0|0|0|0|0|0|0|0|0|0|0|0|0	1	4	0.25	0.99	0.25	0.99	0.25	-2.97	10	NP_079131.3|	0|0|0|2	2	0.5	457	KLF5_HUMAN
DHPS	FmT-dVHL_DMSO-MLN4924	NP_001921.1	0|0|0|2	2	0.47	0|0|0|0|0|0|0|0|0|0|0|0|0|0|0|0|0|0|0|0	0.5	4	0.21	0.84	0.21	0.82	0.21	-3	5		0|0|0|2	2	0.5	369	B4E3M2_HUMAN
KPNA1	FmT-dVHL_DMSO-MLN4924	NP_002255.3	0|0|0|7	7	0.89	8|7|0|8|0|10|0|6|10|8|0|8|12|10|6|10|15|18|16|18	1.75	4	0	0	0	0	0	-75.5	0.1	NP_689854.2|NP_689531.2|NP_001258016.1|	0|0|0|4	4	1	538	IMA5_HUMAN
PIK3C3	FmT-dVHL_DMSO-MLN4924	NP_002638.2	0|0|0|2	2	0.89	9|9|8|9|8|8|17|17|15|14|12|11|10|10|11|8|11|12|4|6	0.5	4	0	0	0	0	0	-71.12	0.03		0|0|0|2	2	0.5	887	A8MYT4_HUMAN
PRKACA	FmT-dVHL_DMSO-MLN4924	NP_002721.1	0|0|0|2	2	0.89	0|4|6|6|0|0|0|4|3|0|2|2|4|3|0|3|0|3|0|0	0.5	4	0	0	0	0	0	-23.27	0.1	NP_004370.1|	0|0|0|2	2	0.5	351	KAPCA_HUMAN
RING1	FmT-dVHL_DMSO-MLN4924	NP_002922.2	0|0|0|9	9	0.79	0|0|0|0|0|0|0|0|0|0|0|0|0|0|0|0|0|13|8|9	2.25	4	0	0	0	0	0	-33.8	0.3	NP_005216.1|	0|0|0|2	2	0.5	406	RING1_HUMAN
SH3GL1	FmT-dVHL_DMSO-MLN4924	NP_003016.1	0|0|0|4	4	0.89	10|8|3|3|9|14|10|11|11|10|9|11|8|10|10|11|27|31|14|12	1	4	0	0	0	0	0	-96.32	0.05		0|0|0|2	2	0.5	368	SH3G1_HUMAN
UBE2I	FmT-dVHL_DMSO-MLN4924	NP_003336.1	0|0|0|3	3	0.8	0|0|4|2|0|0|3|5|5|0|0|5|4|4|5|0|4|5|6|5	0.75	4	0	0	0	0	0	-24.39	0.14	NP_004370.1|	0|0|0|2	2	0.5	158	B0QYN7_HUMAN
VAPA	FmT-dVHL_DMSO-MLN4924	NP_003565.4	0|0|0|8	8	0.89	15|14|20|16|7|12|15|11|14|17|12|16|10|12|11|17|12|20|15|11	2	4	0	0	0	0	0	-83.42	0.11		0|0|0|2	2	0.5	294	VAPA_HUMAN
DPM1	FmT-dVHL_DMSO-MLN4924	NP_003850.1	0|0|0|2	2	0.89	5|5|11|12|9|10|9|11|2|10|10|12|6|8|7|9|6|9|10|10	0.5	4	0	0	0	0	0	-52.16	0.04		0|0|0|2	2	0.5	260	DPM1_HUMAN
CS	FmT-dVHL_DMSO-MLN4924	NP_004068.2	0|0|0|3	3	0.89	0|2|15|11|4|6|10|8|3|7|3|3|5|2|0|3|24|26|29|32	0.75	4	0	0	0	0	0	-124.84	0.03		0|0|0|2	2	0.5	466	A0A0C4DGI3_HUMAN
MED14	FmT-dVHL_DMSO-MLN4924	NP_004220.2	0|0|0|3	3	0.43	0|0|0|0|0|0|0|0|0|0|0|0|0|0|0|0|0|0|0|0	0.75	4	0.24	0.97	0.24	0.97	0.24	-3	7.5		0|0|0|2	2	0.5	1454	MED14_HUMAN
FADS2	FmT-dVHL_DMSO-MLN4924	NP_004256.1	0|0|0|3	3	0.89	9|7|8|10|9|7|9|9|4|5|4|3|3|6|4|4|0|0|0|0	0.75	4	0	0	0	0	0	-42.14	0.08		0|0|0|2	2	0.5	444	FADS2_HUMAN
BUB1	FmT-dVHL_DMSO-MLN4924	NP_004327.1	0|0|0|3	3	0.89	11|8|3|6|9|6|21|17|13|12|7|4|2|4|5|4|21|18|12|12	0.75	4	0	0	0	0	0	-86.77	0.04		0|0|0|2	2	0.5	1085	BUB1_HUMAN
CREB1	FmT-dVHL_DMSO-MLN4924	NP_004370.1	0|0|0|3	3	0.43	0|0|0|0|0|0|0|0|0|0|0|0|0|0|0|0|0|0|0|0	0.75	4	0.24	0.97	0.24	0.97	0.24	-2.97	7.5	NP_001121168.1|	0|0|0|3	3	0.75	327	CREB1_HUMAN
DVL2	FmT-dVHL_DMSO-MLN4924	NP_004413.1	0|0|0|4	4	0.89	5|0|11|11|0|0|8|11|0|5|0|0|0|7|7|9|44|51|18|12	1	4	0	0	0	0	0	-139.37	0.03	NP_004505.2|	0|0|0|4	4	1	736	DVL2_HUMAN
SNRPA	FmT-dVHL_DMSO-MLN4924	NP_004587.1	0|0|0|11	11	0.83	7|8|9|10|6|8|6|7|6|0|5|6|0|7|6|9|0|0|12|12	2.75	4	0	0	0	0	0	-48.82	0.26		0|0|0|4	4	1	282	SNRPA_HUMAN
TXNDC9	FmT-dVHL_DMSO-MLN4924	NP_005774.2	0|0|0|4	4	0.79	0|0|5|0|5|0|6|5|0|0|0|0|0|0|0|0|0|4|3|3	1	4	0	0	0	0	0	-24.42	0.19		0|0|0|3	3	0.75	226	G3XAJ4_HUMAN
AIMP2	FmT-dVHL_DMSO-MLN4924	NP_006294.2	0|0|0|4	4	0.82	4|0|8|6|0|0|6|4|0|0|4|2|0|3|3|0|3|3|6|8	1	4	0	0	0	0	0	-32.13	0.14		0|0|0|2	2	0.5	320	A8MU58_HUMAN
SLBP	FmT-dVHL_DMSO-MLN4924	NP_006518.1	0|0|0|2	2	0.47	0|0|0|0|0|0|0|0|0|0|0|0|0|0|0|0|0|0|0|0	0.5	4	0.21	0.84	0.21	0.82	0.21	-3	5		0|0|0|2	2	0.5	270	E7EUV9_HUMAN
IQGAP2	FmT-dVHL_DMSO-MLN4924	NP_006624.2	0|0|0|4	4	0.83	3|0|9|13|0|4|3|8|2|0|0|3|0|3|2|3|0|0|0|0	1	4	0	0	0	0	0	-38.69	0.12		0|0|0|3	3	0.75	1575	IQGA2_HUMAN
METAP2	FmT-dVHL_DMSO-MLN4924	NP_006829.1	0|0|0|2	2	0.8	0|0|4|8|0|0|3|4|0|0|0|0|0|0|0|0|0|0|4|2	0.5	4	0	0	0	0	0	-23.3	0.1		0|0|0|2	2	0.5	478	F8VQZ7_HUMAN
RAC1	FmT-dVHL_DMSO-MLN4924	NP_008839.2	0|0|0|4	4	0.74	0|0|0|0|0|0|0|4|5|0|0|0|3|0|2|0|0|0|3|0	1	4	0	0	0	0	0	-17.81	0.27	NP_001092004.1|NP_002651.2|	0|0|0|2	2	0.5	192	RAC1_HUMAN
NISCH	FmT-dVHL_DMSO-MLN4924	NP_009115.2	0|0|0|4	4	0.6	0|0|0|0|0|0|0|0|0|0|0|0|0|0|0|0|4|2|0|0	1	4	0.03	0.12	0.03	0.1	0.03	-8.03	0.67		0|0|0|2	2	0.5	1504	NISCH_HUMAN
G3BP2	FmT-dVHL_DMSO-MLN4924	NP_036429.2	0|0|0|9	9	0.89	10|10|13|19|14|14|12|12|13|14|16|12|12|15|13|15|0|4|8|6	2.25	4	0	0	0	0	0	-73.32	0.14	NP_006212.1|	0|0|0|3	3	0.75	482	G3BP2_HUMAN
FBXW11	FmT-dVHL_DMSO-MLN4924	NP_036432.2	0|0|0|2	2	0.66	0|0|0|0|0|0|0|2|0|0|0|0|0|0|0|0|2|2|0|0	0.5	4	0	0.01	0	0.01	0	-8.12	0.33	NP_055063.1|NP_001248356.1|NP_002373.3|NP_742066.2|	0|0|0|2	2	0.5	542	FBW1B_HUMAN
RBM15B	FmT-dVHL_DMSO-MLN4924	NP_037418.3	0|0|0|2	2	0.47	0|0|0|0|0|0|0|0|0|0|0|0|0|0|0|0|0|0|0|0	0.5	4	0.21	0.84	0.21	0.82	0.21	-3	5		0|0|0|2	2	0.5	890	RB15B_HUMAN
GNPAT	FmT-dVHL_DMSO-MLN4924	NP_055051.1	0|0|0|3	3	0.72	0|0|0|0|0|0|0|0|0|0|0|0|0|0|0|0|3|0|4|5	0.75	4	0	0	0	0	0	-14.43	0.25		0|0|0|2	2	0.5	680	GNPAT_HUMAN
RBX1	FmT-dVHL_DMSO-MLN4924	NP_055063.1	0|0|0|4	4	0.4	0|0|0|0|0|0|0|0|0|0|0|0|0|0|0|0|0|0|0|0	1	4	0.25	0.99	0.25	0.99	0.25	-3	10		0|0|0|2	2	0.5	108	RBX1_HUMAN
EDC4	FmT-dVHL_DMSO-MLN4924	NP_055144.3	0|0|0|4	4	0.89	17|22|25|33|19|24|23|23|20|22|19|25|11|29|21|17|32|35|22|14	1	4	0	0	0	0	0	-145.01	0.03		0|0|0|2	2	0.5	1401	EDC4_HUMAN
UTP25	FmT-dVHL_DMSO-MLN4924	NP_055203.4	0|0|0|4	4	0.53	2|0|0|0|0|0|0|0|0|0|0|0|0|0|0|0|0|0|0|0	1	4	0.16	0.63	0.15	0.6	0.16	-4.54	2		0|0|0|3	3	0.75	756	UTP25_HUMAN
TAF5L	FmT-dVHL_DMSO-MLN4924	NP_055224.1	0|0|0|2	2	0.47	0|0|0|0|0|0|0|0|0|0|0|0|0|0|0|0|0|0|0|0	0.5	4	0.21	0.84	0.21	0.83	0.21	-2.97	5	NP_002373.3|	0|0|0|2	2	0.5	589	TAF5L_HUMAN
DIMT1	FmT-dVHL_DMSO-MLN4924	NP_055288.1	0|0|0|3	3	0.89	4|7|7|8|4|9|3|8|8|10|4|4|7|7|3|5|4|4|10|7	0.75	4	0	0	0	0	0	-42.14	0.08		0|0|0|2	2	0.5	313	A0A0C4DGB1_HUMAN
ZNF516	FmT-dVHL_DMSO-MLN4924	NP_055458.1	0|0|0|3	3	0.58	0|0|0|0|0|0|0|0|0|0|0|0|0|0|0|0|4|0|0|0	0.75	4	0.05	0.2	0.05	0.18	0.05	-5.45	0.75		0|0|0|2	2	0.5	1163	ZN516_HUMAN
URB2	FmT-dVHL_DMSO-MLN4924	NP_055592.2	0|0|0|3	3	0.83	0|4|0|5|0|0|0|4|2|2|0|0|0|2|3|6|0|0|9|11	0.75	4	0	0	0	0	0	-35.49	0.1		0|0|0|3	3	0.75	1524	URB2_HUMAN
XPO7	FmT-dVHL_DMSO-MLN4924	NP_055839.3	0|0|0|4	4	0.83	0|0|4|5|0|0|3|3|3|4|2|0|3|0|4|3|6|5|10|9	1	4	0	0	0	0	0	-34.38	0.13		0|0|0|2	2	0.5	1087	E7ESC6_HUMAN
SWAP70	FmT-dVHL_DMSO-MLN4924	NP_055870.2	0|0|0|3	3	0.89	33|34|17|17|25|33|40|42|37|34|33|35|31|34|38|32|0|0|0|0	0.75	4	0	0	0	0	0	-176.41	0.02		0|0|0|2	2	0.5	585	E7EMB1_HUMAN
CDK12	FmT-dVHL_DMSO-MLN4924	NP_055898.1	0|0|0|12	12	0.81	0|0|0|0|0|0|0|0|0|0|0|0|0|0|0|0|8|11|11|9	3	4	0	0	0	0	0	-44.34	0.31	NP_006212.1|	0|0|0|2	2	0.5	1481	CDK12_HUMAN
NCAPH	FmT-dVHL_DMSO-MLN4924	NP_056156.2	0|0|0|2	2	0.89	6|7|15|12|9|10|13|10|11|12|9|10|7|6|6|8|7|6|5|4	0.5	4	0	0	0	0	0	-58.83	0.04		0|0|0|2	2	0.5	741	CND2_HUMAN
NUP188	FmT-dVHL_DMSO-MLN4924	NP_056169.1	0|0|0|7	7	0.84	3|5|8|7|6|5|8|4|3|9|5|6|0|4|4|5|11|13|8|9	1.75	4	0	0	0	0	0	-47.7	0.17		0|0|0|4	4	1	1749	NU188_HUMAN
ELP5	FmT-dVHL_DMSO-MLN4924	NP_056177.3	0|0|0|4	4	0.89	21|21|15|14|18|14|20|19|18|23|18|16|17|18|18|20|11|12|5|3	1	4	0	0	0	0	0	-95.72	0.05		0|0|0|2	2	0.5	316	ELP5_HUMAN
MRPL4	FmT-dVHL_DMSO-MLN4924	NP_057040.2	0|0|0|2	2	0.89	0|0|0|0|0|0|2|3|0|0|0|0|0|0|3|0|10|9|8|9	0.5	4	0	0	0	0	0	-41.01	0.06		0|0|0|2	2	0.5	311	RM04_HUMAN
GINS2	FmT-dVHL_DMSO-MLN4924	NP_057179.1	0|0|0|3	3	0.72	0|0|0|0|2|2|3|4|0|2|2|0|3|2|0|0|0|0|0|0	0.75	4	0	0	0	0	0	-14.54	0.25		0|0|0|2	2	0.5	185	PSF2_HUMAN
KIF20B	FmT-dVHL_DMSO-MLN4924	NP_057279.2	0|0|0|10	10	0.84	0|0|0|3|0|0|0|0|3|0|0|0|0|0|0|0|12|13|12|9	2.5	4	0	0	0	0	0	-52.13	0.22	NP_006212.1|	0|0|0|5	5	1.25	1780	KI20B_HUMAN
NOP16	FmT-dVHL_DMSO-MLN4924	NP_057475.2	0|0|0|8	8	0.84	5|4|6|8|5|7|7|4|0|5|4|6|4|3|3|0|0|4|14|16	2	4	0	0	0	0	0	-50.87	0.18		0|0|0|3	3	0.75	178	A0A0C4DGU5_HUMAN
C9orf78	FmT-dVHL_DMSO-MLN4924	NP_057604.1	0|0|0|4	4	0.74	0|0|0|0|3|0|0|2|4|4|2|0|4|0|0|0|0|0|0|0	1	4	0	0	0	0	0	-17.87	0.27		0|0|0|3	3	0.75	289	TLS1_HUMAN
DNAAF5	FmT-dVHL_DMSO-MLN4924	NP_060272.3	0|0|0|2	2	0.8	0|0|3|0|0|0|0|3|0|0|0|0|0|0|0|0|6|4|5|4	0.5	4	0	0	0	0	0	-22.25	0.11		0|0|0|2	2	0.5	855	DAAF5_HUMAN
GID8	FmT-dVHL_DMSO-MLN4924	NP_060366.1	0|0|0|4	4	0.75	3|5|0|0|3|0|0|3|3|4|2|0|0|2|3|4|0|2|0|0	1	4	0	0	0	0	0	-18.91	0.25		0|0|0|2	2	0.5	228	GID8_HUMAN
USP47	FmT-dVHL_DMSO-MLN4924	NP_060414.3	0|0|0|2	2	0.89	7|9|3|8|6|7|12|16|12|9|4|7|0|5|7|9|3|2|0|0	0.5	4	0	0	0	0	0	-55.46	0.04	NP_004505.2|	0|0|0|2	2	0.5	1287	UBP47_HUMAN
SDAD1	FmT-dVHL_DMSO-MLN4924	NP_060585.2	0|0|0|4	4	0.4	0|0|0|0|0|0|0|0|0|0|0|0|0|0|0|0|0|0|0|0	1	4	0.25	0.99	0.25	0.99	0.25	-3	10		0|0|0|2	2	0.5	687	E7EW05_HUMAN
MRGBP	FmT-dVHL_DMSO-MLN4924	NP_060740.1	0|0|0|8	8	0.63	0|0|0|3|0|0|0|0|0|0|0|0|0|0|0|0|3|5|3|3	2	4	0.01	0.03	0.01	0.03	0.01	-16.74	0.57	NP_001258016.1|	0|0|0|3	3	0.75	204	MRGBP_HUMAN
THAP11	FmT-dVHL_DMSO-MLN4924	NP_065190.2	0|0|0|5	5	0.39	0|0|0|0|0|0|0|0|0|0|0|0|0|0|0|0|0|0|0|0	1.25	4	0.25	1	0.25	1	0.25	-3	12.5		0|0|0|3	3	0.75	314	THA11_HUMAN
KAT14	FmT-dVHL_DMSO-MLN4924	NP_065397.3	0|0|0|3	3	0.67	0|0|0|0|0|0|0|0|0|0|2|0|3|0|0|3|0|0|0|0	0.75	4	0	0.01	0	0.01	0	-10.23	0.38		0|0|0|3	3	0.75	782	CSR2B_HUMAN
CBX8	FmT-dVHL_DMSO-MLN4924	NP_065700.1	0|0|0|4	4	0.58	0|0|0|0|0|0|0|0|0|0|0|3|0|0|0|0|2|0|0|0	1	4	0.05	0.2	0.04	0.18	0.05	-7.01	0.8		0|0|0|3	3	0.75	389	CBX8_HUMAN
ANKHD1-EIF4EBP3	FmT-dVHL_DMSO-MLN4924	NP_065741.3	0|0|0|13	13	0.89	28|26|42|38|20|18|31|35|21|30|24|22|18|13|27|21|43|53|36|30	3.25	4	0	0	0	0	0	-197.73	0.07		0|0|0|3	3	0.75	2617	ANKH1_HUMAN
LRRC47	FmT-dVHL_DMSO-MLN4924	NP_065761.1	0|0|0|4	4	0.83	0|0|0|0|0|0|0|0|0|0|0|0|0|0|0|0|3|3|17|9	1	4	0	0	0	0	0	-35.82	0.12		0|0|0|3	3	0.75	583	LRC47_HUMAN
PHRF1	FmT-dVHL_DMSO-MLN4924	NP_065952.2	0|0|0|4	4	0.4	0|0|0|0|0|0|0|0|0|0|0|0|0|0|0|0|0|0|0|0	1	4	0.25	0.99	0.25	0.99	0.25	-3	10		0|0|0|3	3	0.75	1648	B7ZM65_HUMAN
VAT1L	FmT-dVHL_DMSO-MLN4924	NP_065978.1	0|0|0|3	3	0.84	0|0|10|14|0|0|4|5|0|3|0|0|0|0|0|0|0|0|0|0	0.75	4	0	0	0	0	0	-37.33	0.09		0|0|0|2	2	0.5	419	VAT1L_HUMAN
NMT1	FmT-dVHL_DMSO-MLN4924	NP_066565.1	0|0|0|5	5	0.89	25|22|17|20|20|26|21|16|25|17|21|24|19|23|24|24|23|24|23|14	1.25	4	0	0	0	0	0	-112.51	0.05		0|0|0|3	3	0.75	496	B7Z8J4_HUMAN
SRPRB	FmT-dVHL_DMSO-MLN4924	NP_067026.3	0|0|0|2	2	0.89	7|7|8|6|3|4|8|10|6|7|6|5|6|6|4|4|25|21|12|16	0.5	4	0	0	0	0	0	-83.25	0.03		0|0|0|2	2	0.5	271	SRPRB_HUMAN
ATG3	FmT-dVHL_DMSO-MLN4924	NP_071933.2	0|0|0|3	3	0.89	6|7|0|0|8|6|5|5|6|5|7|5|8|5|9|6|3|0|0|0	0.75	4	0	0	0	0	0	-36.57	0.09		0|0|0|3	3	0.75	314	ATG3_HUMAN
WDR18	FmT-dVHL_DMSO-MLN4924	NP_077005.2	0|0|0|4	4	0.79	0|0|0|2|0|0|0|3|0|3|0|0|0|0|0|0|5|5|4|8	1	4	0	0	0	0	0	-25.54	0.18		0|0|0|3	3	0.75	432	WDR18_HUMAN
BEND5	FmT-dVHL_DMSO-MLN4924	NP_078879.2	0|0|0|3	3	0.67	2|0|0|2|0|0|0|2|0|0|0|0|0|0|2|0|0|0|0|0	0.75	4	0	0.01	0	0.01	0	-10.23	0.38		0|0|0|3	3	0.75	421	BEND5_HUMAN
ZNF408	FmT-dVHL_DMSO-MLN4924	NP_079017.1	0|0|0|3	3	0.43	0|0|0|0|0|0|0|0|0|0|0|0|0|0|0|0|0|0|0|0	0.75	4	0.24	0.97	0.24	0.97	0.24	-3	7.5		0|0|0|3	3	0.75	720	ZN408_HUMAN
ZMYM1	FmT-dVHL_DMSO-MLN4924	NP_079048.3	0|0|0|2	2	0.89	0|2|2|0|0|0|3|3|5|0|0|0|0|0|3|0|7|3|6|6	0.5	4	0	0	0	0	0	-27.71	0.08		0|0|0|2	2	0.5	1142	ZMYM1_HUMAN
ATAD5	FmT-dVHL_DMSO-MLN4924	NP_079133.3	0|0|0|6	6	0.83	0|0|2|5|0|0|3|0|0|0|0|0|0|0|0|0|2|7|12|14	1.5	4	0	0	0	0	0	-43.06	0.16		0|0|0|4	4	1	1844	ATAD5_HUMAN
MUS81	FmT-dVHL_DMSO-MLN4924	NP_079404.3	0|0|0|2	2	0.79	0|0|0|0|0|0|0|0|0|3|0|0|0|2|0|0|2|5|6|4	0.5	4	0	0	0	0	0	-21.14	0.11		0|0|0|2	2	0.5	551	MUS81_HUMAN
CDT1	FmT-dVHL_DMSO-MLN4924	NP_112190.2	0|0|0|4	4	0.4	0|0|0|0|0|0|0|0|0|0|0|0|0|0|0|0|0|0|0|0	1	4	0.25	0.99	0.25	0.99	0.25	-2.97	10	NP_005216.1|	0|0|0|4	4	1	546	CDT1_HUMAN
ABRAXAS2	FmT-dVHL_DMSO-MLN4924	NP_115558.3	0|0|0|2	2	0.89	18|20|10|15|12|15|15|14|13|13|11|12|13|12|13|12|26|30|16|17	0.5	4	0	0	0	0	0	-105.77	0.02		0|0|0|2	2	0.5	415	ABRX2_HUMAN
GINS4	FmT-dVHL_DMSO-MLN4924	NP_115712.1	0|0|0|2	2	0.8	0|0|0|0|3|3|6|6|0|4|4|3|2|4|2|0|0|0|0|0	0.5	4	0	0	0	0	0	-23.3	0.1		0|0|0|2	2	0.5	223	SLD5_HUMAN
NUDT16L1	FmT-dVHL_DMSO-MLN4924	NP_115725.1	0|0|0|2	2	0.89	3|5|2|5|0|5|2|2|3|4|3|5|4|5|4|4|2|3|4|7	0.5	4	0	0	0	0	0	-25.54	0.09		0|0|0|2	2	0.5	211	TIRR_HUMAN
THOC3	FmT-dVHL_DMSO-MLN4924	NP_115737.1	0|0|0|2	2	0.75	0|0|2|3|0|0|3|2|0|0|0|0|0|0|0|0|0|3|0|4	0.5	4	0	0	0	0	0	-15.67	0.15		0|0|0|2	2	0.5	351	THOC3_HUMAN
LZIC	FmT-dVHL_DMSO-MLN4924	NP_115744.2	0|0|0|17	17	0.87	17|17|6|0|23|26|20|20|15|16|21|19|16|22|16|15|0|13|13|13	4.25	4	0	0	0	0	0	-103.55	0.18		0|0|0|4	4	1	190	LZIC_HUMAN
PCGF1	FmT-dVHL_DMSO-MLN4924	NP_116062.2	0|0|0|2	2	0.61	0|0|0|0|0|0|0|0|0|0|0|0|0|0|0|0|0|0|4|0	0.5	4	0.02	0.09	0.02	0.08	0.02	-5.45	0.5		0|0|0|2	2	0.5	259	PCGF1_HUMAN
CDK11B	FmT-dVHL_DMSO-MLN4924	NP_277021.1	0|0|0|18	18	0.53	0|0|0|0|0|0|0|0|0|0|0|0|0|0|0|0|0|0|15|0	4.5	4	0.16	0.62	0.15	0.6	0.16	-16.79	1.2	NP_006212.1|	0|0|0|12	12	3	782	CD11B_HUMAN
ZNF518B	FmT-dVHL_DMSO-MLN4924	NP_444270.2	0|0|0|5	5	0.39	0|0|0|0|0|0|0|0|0|0|0|0|0|0|0|0|0|0|0|0	1.25	4	0.25	1	0.25	1	0.25	-3	12.5		0|0|0|4	4	1	1074	Z518B_HUMAN
DNAJB6	FmT-dVHL_DMSO-MLN4924	NP_490647.1	0|0|0|2	2	0.89	0|0|5|2|0|0|7|9|0|3|2|0|3|2|0|0|2|3|4|4	0.5	4	0	0	0	0	0	-28.8	0.08	NP_689531.2|	0|0|0|2	2	0.5	326	A0A0J9YX62_HUMAN
MED30	FmT-dVHL_DMSO-MLN4924	NP_542382.1	0|0|0|4	4	0.55	0|0|0|0|0|0|0|3|0|0|0|0|0|0|0|0|0|0|0|0	1	4	0.11	0.43	0.1	0.4	0.11	-5.59	1.33		0|0|0|2	2	0.5	178	MED30_HUMAN
DACH1	FmT-dVHL_DMSO-MLN4924	NP_542937.2	0|0|0|2	2	0.68	0|0|0|0|0|0|3|2|0|0|0|0|0|2|0|0|0|0|0|0	0.5	4	0	0	0	0	0	-9.3	0.29		0|0|0|2	2	0.5	708	DACH1_HUMAN
LYPLAL1	FmT-dVHL_DMSO-MLN4924	NP_620149.1	0|0|0|3	3	0.55	0|0|0|0|0|0|0|0|0|0|0|0|0|0|0|0|0|0|0|2	0.75	4	0.11	0.42	0.1	0.39	0.11	-4.54	1.5		0|0|0|3	3	0.75	237	LYPL1_HUMAN
MSI2	FmT-dVHL_DMSO-MLN4924	NP_620412.1	0|0|0|3	3	0.89	3|6|8|7|6|5|0|3|3|9|7|8|6|5|7|7|0|0|0|2	0.75	4	0	0	0	0	0	-36.54	0.09	NP_006212.1|	0|0|0|2	2	0.5	328	B4DHE8_HUMAN
SKA3	FmT-dVHL_DMSO-MLN4924	NP_659498.4	0|0|0|2	2	0.89	27|27|27|29|24|22|30|35|34|41|25|24|24|29|25|26|37|36|22|16	0.5	4	0	0	0	0	0	-167.44	0.01		0|0|0|2	2	0.5	412	SKA3_HUMAN
RNF168	FmT-dVHL_DMSO-MLN4924	NP_689830.2	0|0|0|2	2	0.47	0|0|0|0|0|0|0|0|0|0|0|0|0|0|0|0|0|0|0|0	0.5	4	0.21	0.84	0.21	0.82	0.21	-3	5		0|0|0|2	2	0.5	571	RN168_HUMAN
ARID2	FmT-dVHL_DMSO-MLN4924	NP_689854.2	0|0|0|3	3	0.43	0|0|0|0|0|0|0|0|0|0|0|0|0|0|0|0|0|0|0|0	0.75	4	0.24	0.97	0.24	0.97	0.24	-3	7.5		0|0|0|3	3	0.75	1835	ARID2_HUMAN
FAM117B	FmT-dVHL_DMSO-MLN4924	NP_775782.2	0|0|0|2	2	0.57	0|0|0|0|0|0|2|0|0|0|0|0|0|0|0|0|0|0|0|0	0.5	4	0.06	0.23	0.05	0.21	0.06	-4.54	1		0|0|0|2	2	0.5	589	F117B_HUMAN
ECHDC1	FmT-dVHL_DMSO-MLN4924	NP_001002030.1	0|0|0|2	2	0.89	2|0|0|2|6|6|6|5|6|5|3|6|9|13|5|6|14|12|9|6	0.5	4	0	0	0	0	0	-54.37	0.04		0|0|0|2	2	0.5	301	ECHD1_HUMAN
BIRC5	FmT-dVHL_DMSO-MLN4924	NP_001012271.1	0|0|0|2	2	0.89	5|6|0|0|0|0|5|2|8|9|5|3|0|0|0|5|9|8|12|11	0.5	4	0	0	0	0	0	-46.58	0.05		0|0|0|2	2	0.5	165	A0A0B4J1S3_HUMAN
SMC2	FmT-dVHL_DMSO-MLN4924	NP_001036015.1	0|0|0|4	4	0.89	10|9|34|30|9|9|18|23|21|15|14|13|13|13|8|11|11|13|11|15	1	4	0	0	0	0	0	-121.42	0.04		0|0|0|4	4	1	1197	A0A0C4DGE5_HUMAN
FAM204A	FmT-dVHL_DMSO-MLN4924	NP_001128144.1	0|0|0|2	2	0.62	0|0|0|0|0|0|0|0|0|0|0|0|0|0|0|0|0|0|2|2	0.5	4	0.01	0.05	0.01	0.04	0.01	-6	0.5		0|0|0|2	2	0.5	233	Q5T374_HUMAN
ATAD3A	FmT-dVHL_DMSO-MLN4924	NP_001164006.1	0|0|0|2	2	0.89	8|4|5|5|2|4|2|4|2|6|3|0|0|0|7|3|20|17|19|15	0.5	4	0	0	0	0	0	-80.06	0.03		0|0|0|2	2	0.5	586	ATD3A_HUMAN
RRAS2	FmT-dVHL_DMSO-MLN4924	NP_001170785.1	0|0|0|2	2	0.59	0|0|0|0|0|0|0|0|0|0|0|0|0|0|0|0|0|0|3|0	0.5	4	0.04	0.15	0.03	0.13	0.04	-5.59	0.67		0|0|0|2	2	0.5	169	RRAS2_HUMAN
FOXO3	FmT-dVHL_DMSO-MLN4924	NP_001446.1	0|0|0|3	3	0.8	0|0|0|0|3|0|0|0|0|0|0|3|0|4|0|0|6|6|6|0	0.75	4	0	0	0	0	0	-25.54	0.14		0|0|0|2	2	0.5	673	FOXO3_HUMAN
ARL2	FmT-dVHL_DMSO-MLN4924	NP_001658.2	0|0|0|2	2	0.89	4|2|7|3|3|5|2|3|4|3|4|3|5|2|3|6|18|20|14|16	0.5	4	0	0	0	0	0	-76.7	0.03		0|0|0|2	2	0.5	184	ARL2_HUMAN
ETV6	FmT-dVHL_DMSO-MLN4924	NP_001978.1	0|0|0|2	2	0.62	0|0|0|0|0|0|2|2|0|0|0|0|0|0|0|0|0|0|0|0	0.5	4	0.01	0.05	0.01	0.04	0.01	-5.97	0.5	NP_006212.1|	0|0|0|2	2	0.5	452	ETV6_HUMAN
LGALS1	FmT-dVHL_DMSO-MLN4924	NP_002296.1	0|0|0|2	2	0.8	5|0|2|3|5|2|0|3|0|0|2|2|5|4|0|0|0|0|0|0	0.5	4	0	0	0	0	0	-22.25	0.11		0|0|0|2	2	0.5	135	LEG1_HUMAN
NDUFA5	FmT-dVHL_DMSO-MLN4924	NP_004991.1	0|0|0|3	3	0.89	3|6|0|3|4|5|0|4|0|0|0|3|4|7|3|0|49|46|35|32	0.75	4	0	0	0	0	0	-181.87	0.02		0|0|0|2	2	0.5	116	A0A087WXR5_HUMAN
RAD50	FmT-dVHL_DMSO-MLN4924	NP_005723.2	0|0|0|5	5	0.82	0|0|0|0|0|0|0|0|0|0|0|0|0|0|0|0|8|5|6|12	1.25	4	0	0	0	0	0	-35.49	0.16		0|0|0|3	3	0.75	1312	RAD50_HUMAN
PGLS	FmT-dVHL_DMSO-MLN4924	NP_036220.1	0|0|0|3	3	0.64	0|0|0|0|0|0|3|4|0|0|0|0|0|0|0|0|0|0|0|0	0.75	4	0	0.02	0	0.02	0	-9.15	0.43		0|0|0|2	2	0.5	258	6PGL_HUMAN
MACF1	FmT-dVHL_DMSO-MLN4924	NP_036222.3	0|0|0|6	6	0.89	26|24|53|49|20|19|22|18|15|20|16|21|15|16|29|28|5|9|5|3	1.5	4	0	0	0	0	0	-178.01	0.04	NP_001092004.1|	0|0|0|3	3	0.75	5430	B4DQX9_HUMAN
RFTN1	FmT-dVHL_DMSO-MLN4924	NP_055965.1	0|0|0|2	2	0.89	2|6|7|7|0|2|0|5|0|2|3|0|3|0|2|3|0|0|0|0	0.5	4	0	0	0	0	0	-28.83	0.08		0|0|0|2	2	0.5	578	G3XAJ6_HUMAN
SCRIB	FmT-dVHL_DMSO-MLN4924	NP_056171.3	0|0|0|3	3	0.89	75|71|76|80|68|58|70|73|72|71|68|58|67|73|59|70|74|78|36|31	0.75	4	0	0	0	0	0	-347.07	0.01		0|0|0|3	3	0.75	1630	A0A0G2JNZ2_HUMAN
PACS1	FmT-dVHL_DMSO-MLN4924	NP_060496.2	0|0|0|2	2	0.89	3|7|5|5|4|7|3|2|4|4|3|3|6|3|4|8|0|0|0|0	0.5	4	0	0	0	0	0	-32.13	0.07		0|0|0|2	2	0.5	963	B4DF77_HUMAN
BCORL1	FmT-dVHL_DMSO-MLN4924	NP_068765.3	0|0|0|3	3	0.59	0|0|0|0|0|0|0|0|0|0|0|0|0|0|0|0|0|2|2|0	0.75	4	0.04	0.15	0.03	0.13	0.04	-6	0.75		0|0|0|2	2	0.5	1711	BCORL_HUMAN
DDI2	FmT-dVHL_DMSO-MLN4924	NP_115717.3	0|0|0|2	2	0.47	0|0|0|0|0|0|0|0|0|0|0|0|0|0|0|0|0|0|0|0	0.5	4	0.21	0.84	0.21	0.82	0.21	-3	5		0|0|0|2	2	0.5	399	DDI2_HUMAN
MAPKAPK2	FmT-dVHL_DMSO-MLN4924	NP_116584.2	0|0|0|5	5	0.69	0|0|0|0|0|0|0|3|0|6|0|0|4|0|0|0|0|0|0|0	1.25	4	0	0	0	0	0	-15.46	0.38		0|0|0|3	3	0.75	400	MAPK2_HUMAN
SEPTIN1	FmT-dVHL_DMSO-MLN4924	NP_443070.2	0|0|0|3	3	0.89	4|4|7|5|4|6|0|6|2|0|6|0|8|5|5|5|0|0|0|0	0.75	4	0	0	0	0	0	-31.06	0.11		0|0|0|2	2	0.5	372	J3KNL2_HUMAN
PCID2	FmT-dVHL_DMSO-MLN4924	NP_001120674.1	0|0|0|5	5	0.89	5|5|9|11|3|0|5|5|6|6|3|2|0|5|5|4|7|7|10|8	1.25	4	0	0	0	0	0	-43.26	0.13		0|0|0|2	2	0.5	399	PCID2_HUMAN
TDRD3	FmT-dVHL_DMSO-MLN4924	NP_001139542.1	0|0|0|4	4	0.89	14|17|20|21|14|16|21|14|23|22|16|13|17|21|9|12|8|0|0|0	1	4	0	0	0	0	0	-97.96	0.05		0|0|0|2	2	0.5	744	TDRD3_HUMAN
ARL3	FmT-dVHL_DMSO-MLN4924	NP_004302.1	0|0|0|2	2	0.47	0|0|0|0|0|0|0|0|0|0|0|0|0|0|0|0|0|0|0|0	0.5	4	0.21	0.84	0.21	0.82	0.21	-3	5		0|0|0|2	2	0.5	182	ARL3_HUMAN
NOL11	FmT-dVHL_DMSO-MLN4924	NP_056277.2	0|0|0|5	5	0.84	0|0|6|6|0|0|3|0|0|3|0|0|0|0|0|0|6|8|13|14	1.25	4	0	0	0	0	0	-46.5	0.12		0|0|0|2	2	0.5	719	NOL11_HUMAN
ASCC2	FmT-dVHL_DMSO-MLN4924	NP_115580.2	0|0|0|2	2	0.89	13|16|22|14|20|16|10|11|8|16|15|15|7|8|17|16|102|99|58|60	0.5	4	0	0	0	0	0	-357.4	0.01	NP_001092004.1|	0|0|0|2	2	0.5	757	ASCC2_HUMAN
ATM	FmT-dVHL_DMSO-MLN4924	NP_000042.3	0|0|0|2	2	0.89	0|4|5|7|4|4|0|3|4|0|4|4|0|0|0|3|0|0|0|0	0.5	4	0	0	0	0	0	-23.24	0.1	NP_001092004.1|NP_005216.1|	0|0|0|2	2	0.5	3056	ATM_HUMAN
MORF4L2	FmT-dVHL_DMSO-MLN4924	NP_001135890.1	0|0|0|6	6	0.55	0|0|0|0|0|0|2|2|0|0|0|0|0|0|0|0|3|0|0|0	1.5	4	0.1	0.4	0.09	0.37	0.1	-9.3	0.86		0|0|0|2	2	0.5	288	MO4L2_HUMAN
GEMIN5	FmT-dVHL_DMSO-MLN4924	NP_001239085.1	0|0|0|2	2	0.89	9|8|19|16|10|10|17|12|15|16|8|14|12|14|15|12|28|23|12|10	0.5	4	0	0	0	0	0	-97.99	0.02	NP_001248356.1|	0|0|0|2	2	0.5	1507	GEMI5_HUMAN
LASP1	FmT-dVHL_DMSO-MLN4924	NP_006139.1	0|0|0|2	2	0.89	6|4|2|3|8|5|6|8|5|4|4|5|10|6|4|8|3|2|0|0	0.5	4	0	0	0	0	0	-38.81	0.06		0|0|0|2	2	0.5	261	LASP1_HUMAN
CWC22	FmT-dVHL_DMSO-MLN4924	NP_065994.1	0|0|0|3	3	0.61	0|0|3|0|0|0|2|0|0|0|0|0|0|0|0|0|0|0|0|0	0.75	4	0.02	0.08	0.02	0.07	0.02	-7.01	0.6		0|0|0|2	2	0.5	908	CWC22_HUMAN
FDPS	FmT-dVHL_DMSO-MLN4924	NP_001129293.1	0|0|0|3	3	0.43	0|0|0|0|0|0|0|0|0|0|0|0|0|0|0|0|0|0|0|0	0.75	4	0.24	0.97	0.24	0.97	0.24	-3	7.5		0|0|0|2	2	0.5	419	A0A087X090_HUMAN
DUS2	FmT-dVHL_DMSO-MLN4924	NP_060273.1	0|0|0|2	2	0.47	0|0|0|0|0|0|0|0|0|0|0|0|0|0|0|0|0|0|0|0	0.5	4	0.21	0.84	0.21	0.82	0.21	-3	5		0|0|0|2	2	0.5	493	E7EUN9_HUMAN
NOPCHAP1	FmT-dVHL_DMSO-MLN4924	NP_689531.2	0|0|0|5	5	0.39	0|0|0|0|0|0|0|0|0|0|0|0|0|0|0|0|0|0|0|0	1.25	4	0.25	1	0.25	1	0.25	-3	12.5		0|0|0|2	2	0.5	185	NOPC1_HUMAN
RPS6KA1	FmT-dVHL_DMSO-MLN4924	NP_001006666.1	0|0|0|4	4	0.89	6|10|9|9|11|10|11|12|15|10|8|12|10|6|12|10|11|10|0|0	1	4	0	0	0	0	0	-57.7	0.08	NP_001121168.1|	0|0|0|2	2	0.5	744	KS6A1_HUMAN
DNAJC7	FmT-dVHL_DMSO-MLN4924	NP_001138238.1	0|0|0|3	3	0.55	0|0|0|0|0|0|0|0|0|0|0|0|0|0|0|0|2|0|0|0	0.75	4	0.11	0.42	0.1	0.39	0.11	-4.54	1.5		0|0|0|2	2	0.5	438	DNJC7_HUMAN
DGCR8	FmT-dVHL_DMSO-MLN4924	NP_001177255.1	0|0|0|2	2	0.63	0|0|0|0|0|0|0|0|0|0|0|0|0|0|0|0|0|0|2|3	0.5	4	0.01	0.02	0.01	0.02	0.01	-7.01	0.4		0|0|0|2	2	0.5	740	DGCR8_HUMAN
LARP4B	FmT-dVHL_DMSO-MLN4924	NP_055970.1	0|0|0|2	2	0.89	8|11|8|8|9|11|8|6|12|12|15|11|11|10|8|13|15|14|10|10	0.5	4	0	0	0	0	0	-64.42	0.04		0|0|0|2	2	0.5	738	LAR4B_HUMAN
MRPS7	FmT-dVHL_DMSO-MLN4924	NP_057055.2	0|0|0|3	3	0.89	8|6|14|12|4|4|13|15|10|10|6|7|5|4|8|6|55|51|62|60	0.75	4	0	0	0	0	0	-256.1	0.01		0|0|0|2	2	0.5	242	RT07_HUMAN
NAA50	FmT-dVHL_DMSO-MLN4924	NP_079422.1	0|0|0|2	2	0.62	0|0|0|0|0|2|0|2|0|0|0|0|0|0|0|0|0|0|0|0	0.5	4	0.01	0.05	0.01	0.04	0.01	-6	0.5		0|0|0|2	2	0.5	169	B0AZT5_HUMAN
LPIN1	FmT-dVHL_DMSO-MLN4924	NP_001248356.1	0|0|0|2	2	0.47	0|0|0|0|0|0|0|0|0|0|0|0|0|0|0|0|0|0|0|0	0.5	4	0.21	0.84	0.21	0.82	0.21	-3	5		0|0|0|2	2	0.5	896	LPIN1_HUMAN
TRIP4	FmT-dVHL_DMSO-MLN4924	NP_057297.2	0|0|0|3	3	0.89	13|10|23|21|9|10|14|13|12|11|10|13|8|10|11|11|21|29|16|18	0.75	4	0	0	0	0	0	-105.8	0.03		0|0|0|2	2	0.5	581	TRIP4_HUMAN
BAG6	FmT-dVHL_DMSO-MLN4924	NP_001092004.1	0|0|0|2	2	0.47	0|0|0|0|0|0|0|0|0|0|0|0|0|0|0|0|0|0|0|0	0.5	4	0.21	0.84	0.21	0.83	0.21	-2.94	5	NP_006212.1|NP_067027.1|	0|0|0|2	2	0.5	1126	A0A024RCR6_HUMAN
SRSF4	FmT-dVHL_DMSO-MLN4924	NP_005617.2	0|0|0|4	4	0.81	0|0|0|0|0|0|0|0|0|3|0|0|0|0|0|0|4|3|9|9	1	4	0	0	0	0	0	-28.7	0.16		0|0|0|3	3	0.75	494	SRSF4_HUMAN
WDR89	FmT-dVHL_DMSO-MLN4924	NP_001008726.1	0|0|0|2	2	0.47	0|0|0|0|0|0|0|0|0|0|0|0|0|0|0|0|0|0|0|0	0.5	4	0.21	0.84	0.21	0.82	0.21	-3	5		0|0|0|2	2	0.5	387	WDR89_HUMAN
CENPK	FmT-dVHL_DMSO-MLN4924	NP_001253967.1	0|0|0|2	2	0.47	0|0|0|0|0|0|0|0|0|0|0|0|0|0|0|0|0|0|0|0	0.5	4	0.21	0.84	0.21	0.82	0.21	-3	5		0|0|0|2	2	0.5	269	D6RHD3_HUMAN
PREP	FmT-dVHL_DMSO-MLN4924	NP_002717.3	0|0|0|3	3	0.75	0|0|0|0|2|0|4|0|0|0|0|0|0|3|0|0|5|2|3|0	0.75	4	0	0	0	0	0	-17.87	0.2		0|0|0|2	2	0.5	710	PPCE_HUMAN
KATNA1	FmT-dVHL_DMSO-MLN4924	NP_008975.1	0|0|0|2	2	0.89	5|5|2|3|4|7|10|8|5|8|6|8|3|7|9|10|0|6|3|6	0.5	4	0	0	0	0	0	-42.11	0.05	NP_067027.1|	0|0|0|2	2	0.5	491	KTNA1_HUMAN
MYZAP	FmT-dVHL_DMSO-MLN4924	NP_001018112.1	0|0|0|2	2	0.47	0|0|0|0|0|0|0|0|0|0|0|0|0|0|0|0|0|0|0|0	0.5	4	0.21	0.84	0.21	0.82	0.21	-3	5		0|0|0|2	2	0.5	211	MYZAP_HUMAN
ZFHX3	FmT-dVHL_DMSO-MLN4924	NP_001158238.1	0|0|0|2	2	0.47	0|0|0|0|0|0|0|0|0|0|0|0|0|0|0|0|0|0|0|0	0.5	4	0.21	0.84	0.21	0.82	0.21	-3	5		0|0|0|2	2	0.5	2789	ZFHX3_HUMAN
SDHA	FmT-dVHL_DMSO-MLN4924	NP_004159.2	0|0|0|4	4	0.89	0|0|0|0|0|0|3|0|4|0|0|0|0|0|0|0|32|28|19|17	1	4	0	0	0	0	0	-107.72	0.04	NP_060283.3|	0|0|0|2	2	0.5	664	D6RFM5_HUMAN
INTS6	FmT-dVHL_DMSO-MLN4924	NP_001035026.1	0|0|0|2	2	0.61	0|0|0|0|0|0|0|4|0|0|0|0|0|0|0|0|0|0|0|0	0.5	4	0.02	0.09	0.02	0.08	0.02	-5.45	0.5		0|0|0|2	2	0.5	874	B3KQH5_HUMAN
MAX	FmT-dVHL_DMSO-MLN4924	NP_002373.3	0|0|0|2	2	0.47	0|0|0|0|0|0|0|0|0|0|0|0|0|0|0|0|0|0|0|0	0.5	4	0.21	0.84	0.21	0.83	0.21	-2.94	5	NP_004505.2|NP_001139400.1|	0|0|0|2	2	0.5	160	G3V302_HUMAN
SPEN	FmT-dVHL_DMSO-MLN4924	NP_055816.2	0|0|0|3	3	0.8	0|0|2|0|0|0|0|0|0|0|0|0|0|0|0|0|3|4|6|8	0.75	4	0	0	0	0	0	-24.39	0.14	NP_002651.2|	0|0|0|2	2	0.5	3664	MINT_HUMAN
TRIM11	FmT-dVHL_DMSO-MLN4924	NP_660215.1	0|0|0|2	2	0.65	0|0|0|0|0|0|0|0|0|0|0|0|0|0|0|0|0|3|0|3	0.5	4	0	0.01	0	0.01	0	-8.1	0.33		0|0|0|2	2	0.5	468	TRI11_HUMAN
SCYL1	FmT-dVHL_DMSO-MLN4924	NP_001041683.1	0|0|0|2	2	0.89	7|4|8|10|10|13|21|15|11|11|9|7|8|9|7|7|0|0|3|0	0.5	4	0	0	0	0	0	-67.76	0.03		0|0|0|2	2	0.5	791	E9PK59_HUMAN
PIN1	FmT-dVHL_DMSO-MLN4924	NP_006212.1	0|0|0|2	2	0.47	0|0|0|0|0|0|0|0|0|0|0|0|0|0|0|0|0|0|0|0	0.5	4	0.21	0.84	0.21	0.82	0.21	-3	5		0|0|0|2	2	0.5	163	PIN1_HUMAN
FOXK2	FmT-dVHL_DMSO-MLN4924	NP_004505.2	0|0|0|3	3	0.43	0|0|0|0|0|0|0|0|0|0|0|0|0|0|0|0|0|0|0|0	0.75	4	0.24	0.97	0.24	0.97	0.24	-2.94	7.5	NP_001108488.1|NP_001139400.1|	0|0|0|2	2	0.5	660	FOXK2_HUMAN
PLCG1	FmT-dVHL_DMSO-MLN4924	NP_002651.2	0|0|0|3	3	0.43	0|0|0|0|0|0|0|0|0|0|0|0|0|0|0|0|0|0|0|0	0.75	4	0.24	0.97	0.24	0.97	0.24	-3	7.5		0|0|0|2	2	0.5	1291	PLCG1_HUMAN
EIF2B5	FmT-dVHL_DMSO-MLN4924	NP_003898.2	0|0|0|4	4	0.85	4|2|15|11|0|2|9|11|3|4|2|0|0|3|4|0|4|3|0|0	1	4	0	0	0	0	0	-52.16	0.09		0|0|0|2	2	0.5	721	EI2BE_HUMAN
ZW10	FmT-dVHL_DMSO-MLN4924	NP_004715.1	0|0|0|3	3	0.89	6|5|11|10|7|5|5|6|7|5|6|7|8|9|5|6|6|4|3|3	0.75	4	0	0	0	0	0	-43.26	0.08		0|0|0|2	2	0.5	779	ZW10_HUMAN
ACTR5	FmT-dVHL_DMSO-MLN4924	NP_079131.3	0|0|0|2	2	0.47	0|0|0|0|0|0|0|0|0|0|0|0|0|0|0|0|0|0|0|0	0.5	4	0.21	0.84	0.21	0.82	0.21	-3	5		0|0|0|2	2	0.5	607	ARP5_HUMAN
GNE	FmT-dVHL_DMSO-MLN4924	NP_001121699.1	0|0|0|3	3	0.89	3|3|8|8|3|2|10|5|5|4|2|2|5|4|0|4|10|7|2|3	0.75	4	0	0	0	0	0	-41.01	0.08		0|0|0|2	2	0.5	753	GLCNE_HUMAN
ENOPH1	FmT-dVHL_DMSO-MLN4924	NP_067027.1	0|0|0|4	4	0.4	0|0|0|0|0|0|0|0|0|0|0|0|0|0|0|0|0|0|0|0	1	4	0.25	0.99	0.25	0.99	0.25	-3	10		0|0|0|2	2	0.5	261	A0A0C4DGY8_HUMAN
BCKDHB	FmT-dVHL_DMSO-MLN4924	NP_000047.1	0|0|0|3	3	0.79	0|3|5|7|0|0|4|0|0|0|0|4|0|0|0|4|0|0|0|0	0.75	4	0	0	0	0	0	-23.3	0.15		0|0|0|2	2	0.5	392	ODBB_HUMAN
PSMG3	FmT-dVHL_DMSO-MLN4924	NP_001127812.1	0|0|0|2	2	0.47	0|0|0|0|0|0|0|0|0|0|0|0|0|0|0|0|0|0|0|0	0.5	4	0.21	0.84	0.21	0.82	0.21	-3	5		0|0|0|2	2	0.5	122	PSMG3_HUMAN
E2F1	FmT-dVHL_DMSO-MLN4924	NP_005216.1	0|0|0|2	2	0.47	0|0|0|0|0|0|0|0|0|0|0|0|0|0|0|0|0|0|0|0	0.5	4	0.21	0.84	0.21	0.82	0.21	-3	5		0|0|0|2	2	0.5	437	E2F1_HUMAN
CENPH	FmT-dVHL_DMSO-MLN4924	NP_075060.1	0|0|0|3	3	0.82	0|0|0|0|0|0|4|3|0|0|0|0|0|0|0|0|9|8|4|0	0.75	4	0	0	0	0	0	-28.89	0.12		0|0|0|3	3	0.75	247	B3KVZ3_HUMAN
CRYBG3	FmT-dVHL_DMSO-MLN4924	NP_705833.3	0|0|0|3	3	0.89	13|13|13|19|7|12|27|24|15|18|11|10|7|6|9|8|28|32|32|27	0.75	4	0	0	0	0	0	-133.8	0.03		0|0|0|2	2	0.5	2970	CRBG3_HUMAN
CENPV	FmT-dVHL_DMSO-MLN4924	NP_859067.2	0|0|0|3	3	0.78	0|0|0|3|0|0|0|0|0|0|0|0|2|0|0|0|0|0|7|6	0.75	4	0	0	0	0	0	-21.13	0.17		0|0|0|2	2	0.5	272	CENPV_HUMAN
VPS72	FmT-dVHL_DMSO-MLN4924	NP_001258016.1	0|0|0|3	3	0.43	0|0|0|0|0|0|0|0|0|0|0|0|0|0|0|0|0|0|0|0	0.75	4	0.24	0.97	0.24	0.97	0.24	-3	7.5		0|0|0|2	2	0.5	375	VPS72_HUMAN
ATP6V1C1	FmT-dVHL_DMSO-MLN4924	NP_001686.1	0|0|0|2	2	0.77	0|0|3|2|0|0|0|0|4|2|2|2|4|4|0|0|0|0|0|0	0.5	4	0	0	0	0	0	-17.87	0.13		0|0|0|2	2	0.5	382	VATC1_HUMAN
SETD1A	FmT-dVHL_DMSO-MLN4924	NP_055527.1	0|0|0|2	2	0.66	0|2|0|2|0|0|0|0|0|0|0|0|0|0|0|0|0|2|0|0	0.5	4	0	0.01	0	0.01	0	-8.24	0.33		0|0|0|2	2	0.5	1707	SET1A_HUMAN
DNAJC12	FmT-dVHL_DMSO-MLN4924	NP_068572.1	0|0|0|2	2	0.57	0|0|0|0|0|0|0|0|0|0|0|0|0|0|0|0|2|0|0|0	0.5	4	0.06	0.23	0.05	0.21	0.06	-4.54	1		0|0|0|2	2	0.5	198	DJC12_HUMAN
MRPL44	FmT-dVHL_DMSO-MLN4924	NP_075066.1	0|0|0|5	5	0.86	0|0|0|2|0|0|0|7|0|6|0|0|0|0|0|0|10|11|16|17	1.25	4	0	0	0	0	0	-61.08	0.09		0|0|0|2	2	0.5	332	RM44_HUMAN
NCLN	FmT-dVHL_DMSO-MLN4924	NP_064555.2	0|0|0|2	2	0.89	0|3|3|3|3|3|5|4|4|2|3|4|3|3|5|4|4|0|3|3	0.5	4	0	0	0	0	0	-21.14	0.11		0|0|0|2	2	0.5	563	A0A0C4DGP7_HUMAN
SRPRA	FmT-dVHL_DMSO-MLN4924	NP_001171313.1	0|0|0|3	3	0.89	12|12|19|20|12|13|20|22|17|14|9|7|11|12|9|15|63|65|41|41	0.75	4	0	0	0	0	0	-235.39	0.01		0|0|0|2	2	0.5	610	SRPRA_HUMAN
TMEM33	FmT-dVHL_DMSO-MLN4924	NP_060596.2	0|0|0|3	3	0.89	5|5|6|6|3|0|5|6|3|4|0|5|4|4|4|4|3|5|3|0	0.75	4	0	0	0	0	0	-26.64	0.13		0|0|0|2	2	0.5	247	TMM33_HUMAN
FOSL2	FmT-dVHL_DMSO-MLN4924	NP_005244.1	0|0|0|2	2	0.47	0|0|0|0|0|0|0|0|0|0|0|0|0|0|0|0|0|0|0|0	0.5	4	0.21	0.84	0.21	0.82	0.21	-3	5		0|0|0|2	2	0.5	326	FOSL2_HUMAN
CAAP1	FmT-dVHL_DMSO-MLN4924	NP_079104.3	0|0|0|3	3	0.43	0|0|0|0|0|0|0|0|0|0|0|0|0|0|0|0|0|0|0|0	0.75	4	0.24	0.97	0.24	0.97	0.24	-3	7.5		0|0|0|2	2	0.5	361	CAAP1_HUMAN
ATXN3	FmT-dVHL_DMSO-MLN4924	NP_001121168.1	0|0|0|2	2	0.47	0|0|0|0|0|0|0|0|0|0|0|0|0|0|0|0|0|0|0|0	0.5	4	0.21	0.84	0.21	0.82	0.21	-3	5		0|0|0|2	2	0.5	346	A0A0A0MS38_HUMAN
MTHFD2	FmT-dVHL_DMSO-MLN4924	NP_006627.2	0|0|0|2	2	0.72	0|0|0|0|2|2|0|0|0|0|0|0|0|0|0|0|0|3|2|3	0.5	4	0	0	0	0	0	-12.46	0.2		0|0|0|2	2	0.5	350	MTDC_HUMAN
ARMCX2	FmT-dVHL_DMSO-MLN4924	NP_055597.1	0|0|0|2	2	0.47	0|0|0|0|0|0|0|0|0|0|0|0|0|0|0|0|0|0|0|0	0.5	4	0.21	0.84	0.21	0.82	0.21	-3	5		0|0|0|2	2	0.5	632	Q5H9D7_HUMAN
KANSL3	FmT-dVHL_DMSO-MLN4924	NP_001108488.1	0|0|0|2	2	0.47	0|0|0|0|0|0|0|0|0|0|0|0|0|0|0|0|0|0|0|0	0.5	4	0.21	0.84	0.21	0.82	0.21	-3	5		0|0|0|2	2	0.5	878	KANL3_HUMAN
SEC23A	FmT-dVHL_DMSO-MLN4924	NP_006355.2	0|0|0|4	4	0.89	11|9|14|16|12|12|16|11|14|11|14|13|8|12|12|12|13|11|0|0	1	4	0	0	0	0	0	-67.76	0.07		0|0|0|2	2	0.5	765	SC23A_HUMAN
TALDO1	FmT-dVHL_DMSO-MLN4924	NP_006746.1	0|0|0|2	2	0.68	0|0|0|0|0|2|0|0|2|0|0|3|0|0|0|0|0|0|0|0	0.5	4	0	0	0	0	0	-9.3	0.29		0|0|0|2	2	0.5	337	TALDO_HUMAN
KIAA0930	FmT-dVHL_DMSO-MLN4924	NP_001009880.1	0|0|0|2	2	0.75	0|4|2|3|0|3|0|0|0|0|3|0|0|0|3|0|3|0|0|0	0.5	4	0	0	0	0	0	-15.67	0.15		0|0|0|2	2	0.5	404	K0930_HUMAN
CDK1	FmT-dVHL_DMSO-MLN4924	NP_001777.1	0|0|0|5	5	0.89	18|18|28|27|24|23|32|34|21|19|20|19|22|21|14|18|58|57|39|38	1.25	4	0	0	0	0	0	-215.33	0.03		0|0|0|2	2	0.5	297	A0A024QZP7_HUMAN
BPNT2	FmT-dVHL_DMSO-MLN4924	NP_060283.3	0|0|0|2	2	0.47	0|0|0|0|0|0|0|0|0|0|0|0|0|0|0|0|0|0|0|0	0.5	4	0.21	0.84	0.21	0.82	0.21	-3	5		0|0|0|2	2	0.5	359	IMPA3_HUMAN
RAD18	FmT-dVHL_DMSO-MLN4924	NP_064550.3	0|0|0|2	2	0.67	0|0|0|0|0|0|0|0|0|0|0|0|0|0|0|0|0|3|0|4	0.5	4	0	0	0	0	0	-9.15	0.29		0|0|0|2	2	0.5	495	RAD18_HUMAN
PSMD8	FmT-dVHL_DMSO-MLN4924	NP_002803.2	0|0|0|2	2	0.75	3|3|0|0|4|0|0|0|0|0|2|0|2|0|3|2|0|0|0|0	0.5	4	0	0	0	0	0	-15.67	0.15		0|0|0|2	2	0.5	350	PSMD8_HUMAN
PPHLN1	FmT-dVHL_DMSO-MLN4924	NP_001137260.1	0|0|0|4	4	0.7	0|0|0|3|0|0|4|2|0|0|0|0|0|0|0|0|2|3|0|0	1	4	0	0	0	0	0	-14.54	0.33		0|0|0|3	3	0.75	348	B7Z8L1_HUMAN
TAPBP	FmT-dVHL_DMSO-MLN4924	NP_003181.3	0|0|0|2	2	0.62	0|0|0|0|0|0|0|0|2|0|0|0|0|0|2|0|0|0|0|0	0.5	4	0.01	0.05	0.01	0.04	0.01	-6	0.5		0|0|0|2	2	0.5	448	A0A0A0MSV9_HUMAN
POLR3E	FmT-dVHL_DMSO-MLN4924	NP_060589.1	0|0|0|3	3	0.7	0|0|0|0|0|0|0|0|0|2|0|0|0|0|0|0|5|4|0|0	0.75	4	0	0	0	0	0	-13.43	0.27		0|0|0|2	2	0.5	708	A0A0C4DH01_HUMAN
CAP1	FmT-dVHL_DMSO-MLN4924	NP_001099000.1	0|0|0|2	2	0.89	5|8|10|8|10|7|5|5|9|8|7|10|8|8|5|9|10|13|4|7	0.5	4	0	0	0	0	0	-48.82	0.05		0|0|0|2	2	0.5	475	CAP1_HUMAN
SAP130	FmT-dVHL_DMSO-MLN4924	NP_001139400.1	0|0|0|2	2	0.47	0|0|0|0|0|0|0|0|0|0|0|0|0|0|0|0|0|0|0|0	0.5	4	0.21	0.84	0.21	0.82	0.21	-3	5		0|0|0|2	2	0.5	1083	A0A2R8YDB8_HUMAN
NRAP	FmT-dVHL_DMSO-MLN4924	NP_001248392.1	0|0|0|7	7	0.38	0|0|0|0|0|0|0|0|0|0|0|0|0|0|0|0|0|0|0|0	1.75	4	0.25	1	0.25	1	0.25	-3	17.5		0|0|0|2	2	0.5	1731	A0A0A0MRM2_HUMAN
WDR75	FmT-dVHL_DMSO-MLN4924	NP_115544.1	0|0|0|2	2	0.73	0|0|0|3|0|0|0|0|0|0|0|0|0|0|0|0|0|0|3|5	0.5	4	0	0	0	0	0	-13.47	0.18		0|0|0|2	2	0.5	830	WDR75_HUMAN
PLEKHH2	FmT-dVHL_DMSO-MLN4924	NP_742066.2	0|0|0|3	3	0.43	0|0|0|0|0|0|0|0|0|0|0|0|0|0|0|0|0|0|0|0	0.75	4	0.24	0.97	0.24	0.97	0.24	-3	7.5		0|0|0|2	2	0.5	1493	PKHH2_HUMAN
GPS2	FmT-dVHL_DMSO-MLN4924	NP_004480.1	0|0|0|3	3	0.61	0|0|0|0|0|0|0|0|0|0|0|0|0|0|0|3|0|0|0|2	0.75	4	0.02	0.08	0.02	0.07	0.02	-7.01	0.6		0|0|0|2	2	0.5	327	GPS2_HUMAN
CDC16	FmT-dVHL_DMSO-MLN4924	NP_001072113.1	0|0|0|3	3	0.89	0|0|7|6|0|0|3|2|0|0|0|0|0|0|0|0|20|18|10|10	0.75	4	0	0	0	0	0	-65.33	0.05		0|0|0|2	2	0.5	620	A0A3B3ISD2_HUMAN
JAG1	FmT-dVHL_DMSO-MLN4924	NP_000205.1	0|0|0|6	6	0.38	0|0|0|0|0|0|0|0|0|0|0|0|0|0|0|0|0|0|0|0	1.5	4	0.25	1	0.25	1	0.25	-3	15		0|0|0|2	2	0.5	1218	JAG1_HUMAN
IDE	FmT-dVHL_DMSO-MLN4924	NP_004960.2	0|0|0|2	2	0.67	0|0|0|0|0|0|0|0|0|0|0|0|0|0|0|0|3|4|0|0	0.5	4	0	0	0	0	0	-9.15	0.29		0|0|0|2	2	0.5	1019	A0A3B3ISG5_HUMAN
CLCN4	FmT-dVHL_DMSO-MLN4924	NP_001243873.1	0|0|0|2	2	0.47	0|0|0|0|0|0|0|0|0|0|0|0|0|0|0|0|0|0|0|0	0.5	4	0.21	0.84	0.21	0.82	0.21	-3	5		0|0|0|2	2	0.5	666	G3XAG5_HUMAN
PHF23	FmT-dVHL_DMSO-MLN4924	NP_077273.2	0|0|0|2	2	0.57	0|0|0|0|0|0|0|0|0|0|0|0|0|0|0|0|2|0|0|0	0.5	4	0.06	0.23	0.05	0.21	0.06	-4.54	1		0|0|0|2	2	0.5	403	I3L1N0_HUMAN
SAV_STRAV	FmT-dVHL_MLN4924-ARV771	SAV_STRAV	773|668|602|625	2668	0.89	563|621|735|711|619|593|998|952|339|294|575|590|465|482|532|623|154|151|189|192	667	4	0	0	0	0	0	#NAME?	0.79		4|4|3|3	14	3.5	159	SAV_STRAV
ACAT1	FmT-dVHL_MLN4924-ARV771	NP_000010.1	19|15|20|22	76	0.85	8|11|16|19|14|14|13|18|14|16|17|17|9|11|13|16|12|15|18|18	19	4	0	0	0	0	0	-45.19	1.04	NP_001974.1|NP_001230017.1|	6|5|6|6	23	5.75	427	A0A5F9ZHJ0_HUMAN
ADA	FmT-dVHL_MLN4924-ARV771	NP_000013.2	3|4|7|5	19	0.6	0|0|0|0|0|2|5|2|0|0|0|0|2|2|2|0|0|0|0|0	4.75	4	0.02	0.09	0.02	0.09	0.02	-7.8	1.73	NP_004662.2|	3|3|4|3	13	3.25	363	F5GWI4_HUMAN
BLM	FmT-dVHL_MLN4924-ARV771	NP_000048.1	24|25|32|37	118	0.81	15|9|19|15|12|9|16|16|15|19|10|12|9|12|16|11|13|12|20|20	29.5	4	0	0	0	0	0	-35.86	1.51	NP_002476.2|NP_000544.2|NP_001003698.1|NP_001311.3|NP_689521.1|NP_079131.3|NP_001012300.1|NP_031375.3|NP_005643.1|NP_001073593.1|	12|15|20|19	66	16.5	1417	H0YNU5_HUMAN
BRCA2	FmT-dVHL_MLN4924-ARV771	NP_000050.2	17|14|26|26	83	0.87	3|0|3|0|0|0|3|8|0|2|0|0|0|0|0|0|26|20|32|34	20.75	4	0	0	0	0	0	-84.62	0.74		9|9|17|14	49	12.25	3418	BRCA2_HUMAN
ERCC3	FmT-dVHL_MLN4924-ARV771	NP_000113.1	8|6|0|4	18	0.04	0|0|0|0|0|0|0|0|0|0|0|0|0|0|0|0|0|0|0|0	4.5	4	0.75	1	0.75	1	0.75	-2.75	45	NP_001137359.1|NP_056377.1|NP_001508.1|NP_997001.1|NP_060649.3|NP_787071.2|	3|6|0|3	12	3	782	ERCC3_HUMAN
ERCC5	FmT-dVHL_MLN4924-ARV771	NP_000114.2	34|37|19|29	119	0.62	7|9|5|9|0|0|6|3|0|3|4|0|0|0|4|3|11|19|13|16	29.75	4	0.01	0.05	0.01	0.06	0.01	-26.75	2.02	NP_000928.1|NP_000113.1|NP_997001.1|NP_006275.1|NP_057532.2|	13|13|7|11	44	11	1186	ERCC5_HUMAN
FH	FmT-dVHL_MLN4924-ARV771	NP_000134.2	3|4|13|15	35	0.77	5|4|8|7|8|4|12|7|4|5|5|4|4|9|3|5|0|0|0|0	8.75	4	0	0	0	0	0	-32.93	0.95	NP_001129673.1|	3|4|6|6	19	4.75	510	FUMH_HUMAN
GALK1	FmT-dVHL_MLN4924-ARV771	NP_000145.1	4|3|0|0	7	0.75	3|0|3|0|0|0|2|3|4|0|0|6|0|3|3|0|0|0|0|0	1.75	4	0	0	0	0	0	-18.91	0.44		3|2|0|0	5	1.25	392	GALK1_HUMAN
GBE1	FmT-dVHL_MLN4924-ARV771	NP_000149.3	8|0|4|0	12	0.82	8|5|7|6|7|6|4|10|3|3|8|7|5|8|6|8|0|0|0|0	3	4	0	0	0	0	0	-38.81	0.35		4|0|2|0	6	1.5	702	GLGB_HUMAN
NR3C1	FmT-dVHL_MLN4924-ARV771	NP_000167.1	8|8|5|6	27	0.82	8|5|5|7|4|5|11|8|5|6|5|6|4|7|6|6|8|6|0|3	6.75	4	0	0	0	0	0	-25.68	0.77	NP_006592.3|NP_001034554.1|NP_001036068.1|NP_001185712.1|NP_001193762.1|NP_001243284.1|NP_004662.2|NP_004220.2|NP_004370.1|NP_055921.2|NP_056153.2|NP_054790.2|NP_003067.3|	6|5|4|5	20	5	777	GCR_HUMAN
MSH6	FmT-dVHL_MLN4924-ARV771	NP_000170.1	101|96|81|80	358	0.88	69|69|52|60|79|82|57|53|76|77|75|79|69|76|62|72|25|26|32|23	89.5	4	0	0	0	0	0	-165.21	1.13	NP_001073315.1|NP_001177410.1|NP_001420.2|NP_002476.2|NP_001164100.1|NP_001121901.1|NP_001886.1|NP_057532.2|	25|25|31|25	106	26.5	1360	MSH6_HUMAN
HADHA	FmT-dVHL_MLN4924-ARV771	NP_000173.2	2|5|4|3	14	0.89	2|3|7|6|8|12|3|3|6|4|7|10|6|8|5|5|14|23|13|17	3.5	4	0	0	0	0	0	-67.85	0.21		2|3|4|2	11	2.75	763	ECHA_HUMAN
HK2	FmT-dVHL_MLN4924-ARV771	NP_000180.2	4|3|8|8	23	0.8	6|7|7|9|6|8|3|4|3|7|7|5|6|7|8|5|0|0|0|0	5.75	4	0	0	0	0	0	-27.86	0.72	NP_444295.1|	3|3|4|6	16	4	917	HXK2_HUMAN
KRT9	FmT-dVHL_MLN4924-ARV771	NP_000217.2	15|12|10|9	46	0.87	5|0|5|6|22|28|0|0|21|20|26|27|5|0|9|14|13|20|23|21	11.5	4	0	0	0	0	0	-87.64	0.44	NP_001185706.1|	8|5|6|6	25	6.25	623	K1C9_HUMAN
LIG1	FmT-dVHL_MLN4924-ARV771	NP_000225.1	3|0|0|7	10	0.69	0|0|3|5|3|2|3|4|2|0|0|4|0|0|0|2|0|0|0|0	2.5	4	0	0	0	0	0	-18.91	0.62		3|0|0|3	6	1.5	919	B4E135_HUMAN
MLH1	FmT-dVHL_MLN4924-ARV771	NP_000240.1	85|79|84|72	320	0.89	56|61|41|43|43|43|50|48|63|56|42|53|55|42|65|63|108|100|92|69	80	4	0	0	0	0	0	-224.71	0.87	NP_001243019.1|NP_002476.2|NP_060023.1|	19|20|23|20	82	20.5	756	MLH1_HUMAN
MSH2	FmT-dVHL_MLN4924-ARV771	NP_000242.1	68|66|67|61	262	0.87	45|46|41|40|51|50|46|39|46|46|40|44|42|45|44|47|18|18|21|20	65.5	4	0	0	0	0	0	-84.45	1.35	NP_001073315.1|NP_001185706.1|NP_001252.1|NP_002476.2|NP_002614.2|NP_001034554.1|NP_001121901.1|NP_002373.3|NP_001974.1|NP_057532.2|	21|18|19|19	77	19.25	934	A0A2R8Y6P0_HUMAN
MTR	FmT-dVHL_MLN4924-ARV771	NP_000245.2	4|9|4|10	27	0.89	25|24|36|28|14|13|58|59|37|32|20|24|18|23|21|25|77|84|42|44	6.75	4	0	0	0	0	0	-292.5	0.1		4|6|3|7	20	5	1265	A0A6Q8PGK3_HUMAN
PNP	FmT-dVHL_MLN4924-ARV771	NP_000261.2	7|9|6|6	28	0.89	13|13|7|9|19|21|19|25|14|14|16|16|13|16|9|17|8|6|4|2	7	4	0	0	0	0	0	-74.45	0.33		4|6|4|5	19	4.75	289	PNPH_HUMAN
PCCA	FmT-dVHL_MLN4924-ARV771	NP_000273.2	230|203|190|188	811	0.89	180|186|309|319|146|139|122|132|153|159|147|142|141|152|165|174|354|362|419|406	202.75	4	0	0	0	0	0	#NAME?	0.53		29|29|33|33	124	31	728	PCCA_HUMAN
PFKM	FmT-dVHL_MLN4924-ARV771	NP_000280.1	8|12|14|14	48	0.89	12|13|18|18|18|17|18|17|16|13|14|14|13|17|13|16|14|9|6|8	12	4	0	0	0	0	0	-57.35	0.67		4|6|7|8	25	6.25	780	A0A2R8Y891_HUMAN
RB1	FmT-dVHL_MLN4924-ARV771	NP_000312.2	15|15|19|18	67	0.85	10|15|16|18|17|17|12|17|14|17|17|16|14|10|17|17|0|0|0|0	16.75	4	0	0	0	0	0	-40.43	0.97	NP_000066.1|NP_001030598.1|NP_001036068.1|NP_001171610.1|NP_001193762.1|NP_002885.1|NP_003646.2|NP_004597.2|NP_072046.2|NP_004505.2|NP_055478.2|NP_490595.1|NP_001230017.1|NP_002886.2|NP_054790.2|NP_004082.1|NP_001073593.1|	6|8|12|10	36	9	928	RB_HUMAN
SMN1	FmT-dVHL_MLN4924-ARV771	NP_000335.1	5|3|4|0	12	0.76	0|3|0|0|3|0|0|0|0|5|0|0|0|0|0|3|0|5|6|0	3	4	0	0	0	0	0	-22.12	0.63	NP_001026865.1|NP_003126.1|NP_001035743.1|NP_001190176.1|	2|2|2|0	6	1.5	294	B4DP61_HUMAN
TCOF1	FmT-dVHL_MLN4924-ARV771	NP_000347.2	30|32|28|37	127	0.86	13|14|23|23|18|14|17|17|11|13|18|18|13|14|11|13|19|24|28|31	31.75	4	0	0	0	0	0	-55.29	1.2	NP_009185.2|NP_005643.1|	13|14|14|15	56	14	1411	E7ETY2_HUMAN
G6PD	FmT-dVHL_MLN4924-ARV771	NP_000393.4	14|14|18|16	62	0.89	30|40|31|27|41|44|46|45|45|50|41|40|39|44|36|43|14|11|6|6	15.5	4	0	0	0	0	0	-160.65	0.33		5|4|7|5	21	5.25	545	G6PD_HUMAN
KRT10	FmT-dVHL_MLN4924-ARV771	NP_000412.3	22|27|10|5	64	0.87	13|11|23|27|27|26|9|10|15|16|9|14|0|0|16|12|16|24|31|28	16	4	0	0	0	0	0	-108.12	0.57		10|10|8|4	32	8	584	K1C10_HUMAN
KRT2	FmT-dVHL_MLN4924-ARV771	NP_000414.2	15|13|6|7	41	0.85	6|6|15|16|14|12|7|9|10|10|11|8|0|3|8|5|11|12|18|16	10.25	4	0	0	0	0	0	-54.74	0.63		6|5|2|3	16	4	639	K22E_HUMAN
RFX5	FmT-dVHL_MLN4924-ARV771	NP_000440.1	8|9|8|9	34	0.6	0|0|3|4|3|0|0|5|0|0|0|0|0|3|0|0|3|3|2|0	8.5	4	0.03	0.05	0.03	0.05	0.03	-4.28	2.27	NP_000529.1|NP_005925.2|	3|3|4|4	14	3.5	616	RFX5_HUMAN
BARD1	FmT-dVHL_MLN4924-ARV771	NP_000456.2	7|7|8|11	33	0.61	3|4|2|0|4|0|3|3|3|5|3|3|0|0|3|3|4|4|5|3	8.25	4	0.01	0.05	0.03	0.11	0.03	-7.37	1.83	NP_001034554.1|NP_001186084.1|NP_001193762.1|NP_002885.1|NP_004259.3|NP_037473.3|NP_056981.2|NP_852136.1|NP_004505.2|NP_003084.1|NP_001167455.1|NP_001189405.1|	4|4|7|9	24	6	777	A0A087WZ19_HUMAN
ATRX	FmT-dVHL_MLN4924-ARV771	NP_000480.2	10|8|10|8	36	0.61	3|0|6|5|0|0|0|0|0|0|0|0|0|0|0|3|0|3|0|0	9	4	0.02	0.03	0.02	0.04	0.02	-5.92	2.12	NP_002476.2|NP_000544.2|NP_071900.2|NP_001190176.1|	4|3|3|3	13	3.25	2492	ATRX_HUMAN
GNAS	FmT-dVHL_MLN4924-ARV771	NP_536350.2	6|0|7|5	18	0.83	6|8|9|12|8|0|9|8|3|0|8|6|4|0|4|0|4|3|3|4	4.5	4	0	0	0	0	0	-43.26	0.47		3|0|3|3	9	2.25	1037	A0A590UJF0_HUMAN
PCCB	FmT-dVHL_MLN4924-ARV771	NP_000523.2	169|171|170|151	661	0.89	147|138|227|223|120|108|112|90|106|111|106|121|108|109|128|132|283|276|292|289	165.25	4	0	0	0	0	0	#NAME?	0.58	NP_001311.3|	19|20|24|24	87	21.75	539	PCCB_HUMAN
PMS1	FmT-dVHL_MLN4924-ARV771	NP_000525.1	103|105|89|96	393	0.89	79|76|47|52|55|60|69|65|68|66|63|56|58|62|76|74|125|124|101|109	98.25	4	0	0	0	0	0	-280.28	0.86	NP_001231.2|NP_001252.1|NP_056986.2|NP_852136.1|	23|27|25|30	105	26.25	932	B7ZAA0_HUMAN
VHL	FmT-dVHL_MLN4924-ARV771	NP_000542.1	154|143|122|122	541	0	0|0|0|0|0|0|0|0|0|0|0|0|0|0|0|0|0|0|0|0	135.25	4	1	1	1	1	1	176.79	1352.5	NP_000928.1|NP_001185706.1|NP_001191786.1|NP_001230013.1|NP_001420.2|NP_009039.1|NP_056986.2|NP_001193762.1|NP_001421.2|NP_001886.1|NP_056377.1|NP_056981.2|NP_001185835.1|NP_055063.1|NP_001139400.1|NP_002784.1|NP_002687.1|	5|5|5|4	19	4.75	213	VHL_HUMAN
WRN	FmT-dVHL_MLN4924-ARV771	NP_000544.2	6|4|8|12	30	0.47	0|0|0|0|0|0|0|0|0|0|0|0|0|0|0|0|2|2|5|5	7.5	4	0.21	0.81	0.21	0.81	0.21	-8.96	2.14	NP_001192192.1|NP_005643.1|	4|3|4|5	16	4	1432	WRN_HUMAN
NCF4	FmT-dVHL_MLN4924-ARV771	NP_000622.2	59|55|45|51	210	0.88	42|40|4|6|50|52|48|51|51|47|47|54|43|54|44|39|0|0|0|0	52.5	4	0	0	0	0	0	-123.68	1		13|13|12|11	49	12.25	339	NCF4_HUMAN
RPL9	FmT-dVHL_MLN4924-ARV771	NP_000652.2	68|63|48|36	215	0.88	53|60|44|38|59|50|44|38|50|45|49|44|58|55|70|59|57|54|56|56	53.75	4	0	0	0	0	0	-174.58	0.87	NP_001185706.1|	6|6|7|6	25	6.25	192	RL9_HUMAN
AHCY	FmT-dVHL_MLN4924-ARV771	NP_000678.1	7|10|10|10	37	0.89	16|16|27|27|6|7|23|22|14|18|8|10|8|10|10|11|17|21|12|11	9.25	4	0	0	0	0	0	-87.59	0.37		2|3|2|4	11	2.75	432	SAHH_HUMAN
ATP1A1	FmT-dVHL_MLN4924-ARV771	NP_000692.2	4|4|11|7	26	0.86	9|10|7|6|8|12|9|11|9|7|6|7|8|4|8|6|17|11|19|20	6.5	4	0	0	0	0	0	-62.85	0.38	NP_005654.3|NP_001190176.1|	3|2|6|5	16	4	1023	AT1A1_HUMAN
DHFR	FmT-dVHL_MLN4924-ARV771	NP_000782.1	20|14|25|23	82	0.84	14|14|18|17|9|11|23|17|12|15|10|9|5|11|14|14|11|8|12|14	20.5	4	0	0	0	0	0	-48.82	1.09		4|4|5|5	18	4.5	187	B4DM58_HUMAN
GART	FmT-dVHL_MLN4924-ARV771	NP_000810.1	30|29|36|31	126	0.89	55|56|55|57|59|47|55|50|51|51|52|47|48|63|52|48|79|73|64|61	31.5	4	0	0	0	0	0	-220.55	0.45		11|13|15|13	52	13	1010	PUR2_HUMAN
IMPDH2	FmT-dVHL_MLN4924-ARV771	NP_000875.2	9|6|8|11	34	0.89	13|13|10|12|12|10|13|13|11|8|12|13|13|11|14|12|9|9|5|9	8.5	4	0	0	0	0	0	-42.43	0.64	NP_056981.2|	4|2|5|7	18	4.5	514	IMDH2_HUMAN
PC	FmT-dVHL_MLN4924-ARV771	NP_000911.2	1104|1036|860|823	3823	0.89	786|794|922|841|703|723|562|547|644|666|710|728|693|677|738|755|849|874|1139|1109	955.75	4	0	0	0	0	0	#NAME?	0.95	NP_001138827.1|	47|46|45|45	183	45.75	1178	PYC_HUMAN
PDHB	FmT-dVHL_MLN4924-ARV771	NP_000916.2	8|6|10|12	36	0.85	7|9|15|13|6|11|16|18|9|8|9|7|5|10|11|9|8|10|8|9	9	4	0	0	0	0	0	-51.49	0.58	NP_001167010.1|NP_002613.2|NP_073617.1|	4|3|5|6	18	4.5	359	ODPB_HUMAN
POLR2A	FmT-dVHL_MLN4924-ARV771	NP_000928.1	56|53|73|65	247	0.35	16|14|20|16|21|21|26|30|23|23|20|16|11|17|16|16|19|22|15|14	61.75	4	0.28	1	0.41	1	0.41	-14.68	2.42	NP_001073315.1|NP_001156752.1|NP_001160165.1|NP_001184033.1|NP_001185706.1|NP_001231.2|NP_001252.1|NP_001420.2|NP_004765.2|NP_061961.2|NP_000929.1|NP_060439.2|NP_055448.1|NP_003161.2|NP_000113.1|NP_001129626.1|NP_001243284.1|NP_001886.1|NP_004266.2|NP_005654.3|NP_005925.2|NP_006224.1|NP_071900.2|NP_072046.2|NP_115662.2|NP_001508.1|NP_004370.1|NP_542382.1|NP_001974.1|NP_004822.2|NP_703151.1|NP_003316.3|NP_004255.2|NP_000235.2|NP_002687.1|NP_004796.1|NP_006225.1|NP_006275.1|NP_060649.3|NP_112199.2|NP_001072982.1|	19|20|30|25	94	23.5	1970	RPB1_HUMAN
POLR2B	FmT-dVHL_MLN4924-ARV771	NP_000929.1	42|43|55|52	192	0.11	9|7|8|9|6|11|12|14|4|6|6|6|4|9|13|9|19|17|13|16	48	4	0.59	1	0.64	1	0.64	-1.63	2.91	NP_055448.1|NP_001106653.1|NP_005654.3|NP_006224.1|NP_115662.2|NP_004822.2|NP_703151.1|NP_000235.2|NP_002687.1|NP_004796.1|NP_006225.1|	14|21|21|22	78	19.5	1174	C9J2Y9_HUMAN
PPIB	FmT-dVHL_MLN4924-ARV771	NP_000933.1	3|2|2|0	7	0.83	0|0|11|9|0|0|0|0|0|0|0|0|0|0|0|0|0|0|4|5	1.75	4	0	0	0	0	0	-33.1	0.24	NP_001167010.1|NP_444295.1|	3|2|2|0	7	1.75	216	PPIB_HUMAN
PRIM2	FmT-dVHL_MLN4924-ARV771	NP_000938.2	12|13|13|13	51	0.81	8|5|4|0|7|6|8|10|7|9|8|9|7|7|7|4|11|13|9|8	12.75	4	0	0	0	0	0	-23.02	1.19	NP_065986.2|	3|6|4|4	17	4.25	509	PRI2_HUMAN
RPL3	FmT-dVHL_MLN4924-ARV771	NP_000958.1	59|41|52|49	201	0.88	41|44|56|57|50|48|47|39|38|42|45|43|40|38|41|41|37|33|70|66	50.25	4	0	0	0	0	0	-166.06	0.81	NP_001185706.1|	9|8|13|11	41	10.25	403	G5E9G0_HUMAN
RPL4	FmT-dVHL_MLN4924-ARV771	NP_000959.2	62|60|71|75	268	0.88	55|53|66|70|56|63|55|57|65|61|53|61|50|60|45|49|40|42|68|71	67	4	0	0	0	0	0	-157.96	0.97	NP_001185706.1|NP_060726.3|NP_006592.3|NP_001123644.1|	11|10|12|12	45	11.25	427	H3BM89_HUMAN
RPL5	FmT-dVHL_MLN4924-ARV771	NP_000960.2	36|36|50|59	181	0.87	37|38|35|35|40|42|25|30|42|48|33|35|35|30|34|34|17|15|20|23	45.25	4	0	0	0	0	0	-102.08	1.05	NP_001185706.1|NP_001311.3|NP_001886.1|NP_002784.1|	7|9|10|9	35	8.75	297	RL5_HUMAN
RPL6	FmT-dVHL_MLN4924-ARV771	NP_000961.2	75|67|60|60	262	0.88	56|57|64|62|51|58|48|52|54|51|56|58|52|60|59|67|51|52|81|85	65.5	4	0	0	0	0	0	-177.94	0.88	NP_001185706.1|NP_490597.1|NP_001035889.1|NP_001886.1|NP_055230.2|NP_054894.1|	11|10|8|9	38	9.5	288	RL6_HUMAN
RPL7	FmT-dVHL_MLN4924-ARV771	NP_000962.2	32|31|35|37	135	0.88	27|33|52|50|31|31|44|43|30|33|26|30|22|26|27|29|33|38|56|54	33.75	4	0	0	0	0	0	-149.23	0.64		8|9|10|11	38	9.5	248	A8MUD9_HUMAN
RPL7A	FmT-dVHL_MLN4924-ARV771	NP_000963.1	44|44|34|45	167	0.88	31|42|43|38|35|36|32|30|34|38|35|37|30|34|35|35|30|33|56|52	41.75	4	0	0	0	0	0	-125.25	0.87	NP_001129626.1|NP_002784.1|	7|6|7|11	31	7.75	266	RL7A_HUMAN
RPL8	FmT-dVHL_MLN4924-ARV771	NP_000964.1	18|16|15|14	63	0.86	15|12|17|17|13|16|12|12|16|13|12|11|12|11|12|14|7|10|20|21	15.75	4	0	0	0	0	0	-48.45	0.84	NP_001185706.1|NP_001035889.1|NP_054825.2|NP_060649.3|	4|4|4|5	17	4.25	257	G3V1A1_HUMAN
RPL11	FmT-dVHL_MLN4924-ARV771	NP_000966.2	13|7|19|15	54	0.84	12|16|16|12|10|10|15|13|11|16|12|11|15|12|14|14|10|10|10|10	13.5	4	0	0	0	0	0	-50.34	0.86	NP_001185706.1|	3|2|4|3	12	3	178	RL11_HUMAN
RPL12	FmT-dVHL_MLN4924-ARV771	NP_000967.1	29|30|26|20	105	0.87	26|22|32|29|26|28|23|22|23|25|28|26|25|25|22|22|14|14|24|30	26.25	4	0	0	0	0	0	-79.45	0.88	NP_001185706.1|NP_055448.1|NP_005925.2|NP_031375.3|	3|3|5|5	16	4	165	RL12_HUMAN
RPL13	FmT-dVHL_MLN4924-ARV771	NP_000968.2	13|11|11|11	46	0.86	12|13|11|11|12|13|11|7|11|5|7|8|11|11|11|13|13|14|21|18	11.5	4	0	0	0	0	0	-45.3	0.7	NP_001030598.1|NP_001177720.1|NP_001311.3|NP_001886.1|NP_005643.1|	5|4|3|3	15	3.75	211	RL13_HUMAN
RPL23	FmT-dVHL_MLN4924-ARV771	NP_000969.1	27|32|33|33	125	0.87	26|25|29|25|27|25|27|29|33|27|19|22|25|26|19|22|25|28|32|27	31.25	4	0	0	0	0	0	-71.78	1.02	NP_001185706.1|NP_001138827.1|	4|4|5|5	18	4.5	140	J3KTJ3_HUMAN
RPL18	FmT-dVHL_MLN4924-ARV771	NP_000970.1	15|15|15|19	64	0.87	12|15|20|20|10|12|16|18|12|11|13|12|11|15|10|11|12|11|25|25	16	4	0	0	0	0	0	-61	0.71	NP_001185706.1|NP_006592.3|	2|3|5|5	15	3.75	188	G3V203_HUMAN
RPL18A	FmT-dVHL_MLN4924-ARV771	NP_000971.1	14|13|15|21	63	0.83	11|12|15|13|7|8|14|11|11|8|5|4|6|6|9|7|12|11|16|16	15.75	4	0	0	0	0	0	-37.54	1.03		4|4|4|5	17	4.25	176	M0R1A7_HUMAN
RPL19	FmT-dVHL_MLN4924-ARV771	NP_000972.1	14|19|0|0	33	0.84	9|12|13|18|0|0|0|0|0|0|11|0|0|0|13|11|12|8|18|17	8.25	4	0	0	0	0	0	-74.41	0.5	NP_001243284.1|	2|2|0|0	4	1	196	J3KTE4_HUMAN
RPL21	FmT-dVHL_MLN4924-ARV771	NP_000973.2	26|34|33|29	122	0.86	23|22|26|31|25|26|28|27|20|21|25|19|19|20|18|16|20|18|21|26	30.5	4	0	0	0	0	0	-63.56	1.09		4|4|5|4	17	4.25	160	G3V1B3_HUMAN
RPL22	FmT-dVHL_MLN4924-ARV771	NP_000974.1	6|6|12|15	39	0.82	7|8|12|11|3|6|6|10|13|11|5|7|5|6|5|6|6|4|9|8	9.75	4	0	0	0	0	0	-36.47	0.83	NP_001185706.1|	2|2|4|4	12	3	128	K7ERI7_HUMAN
RPL23A	FmT-dVHL_MLN4924-ARV771	NP_000975.2	10|10|18|14	52	0.89	29|24|22|23|23|21|23|19|21|20|29|32|24|17|31|28|10|13|30|27	13	4	0	0	0	0	0	-103.95	0.43	NP_054894.1|	3|3|4|4	14	3.5	156	A8MUS3_HUMAN
RPL17	FmT-dVHL_MLN4924-ARV771	NP_000976.1	24|24|31|30	109	0.88	19|27|37|44|25|24|29|30|24|32|23|22|18|19|25|26|28|22|36|32	27.25	4	0	0	0	0	0	-101.37	0.73		5|5|7|8	25	6.25	184	RL17_HUMAN
RPL24	FmT-dVHL_MLN4924-ARV771	NP_000977.1	13|19|15|19	66	0.87	11|15|22|22|14|9|18|24|17|18|14|17|12|14|18|16|13|19|22|25	16.5	4	0	0	0	0	0	-67.64	0.71	NP_001129611.1|NP_001185706.1|NP_059990.2|NP_002784.1|	3|3|4|4	14	3.5	157	C9JNW5_HUMAN
RPL26	FmT-dVHL_MLN4924-ARV771	NP_000978.1	7|6|7|7	27	0.81	6|8|8|7|6|6|9|7|6|5|6|7|7|6|7|8|7|6|6|7	6.75	4	0	0	0	0	0	-23.05	0.82	NP_001177720.1|	3|2|2|2	9	2.25	145	RL26_HUMAN
RPL27	FmT-dVHL_MLN4924-ARV771	NP_000979.1	13|11|12|12	48	0.89	11|13|23|23|10|11|16|15|10|9|12|13|11|11|10|9|12|16|25|24	12	4	0	0	0	0	0	-73.87	0.51	NP_001185706.1|NP_001420.2|	4|4|4|4	16	4	136	K7EQQ9_HUMAN
RPL27A	FmT-dVHL_MLN4924-ARV771	NP_000981.1	8|6|8|8	30	0.89	8|9|10|6|8|9|8|6|5|11|8|9|8|11|8|8|7|8|8|6	7.5	4	0	0	0	0	0	-30.71	0.73		2|2|3|2	9	2.25	148	RL27A_HUMAN
RPL28	FmT-dVHL_MLN4924-ARV771	NP_000982.2	8|0|6|8	22	0.82	0|0|5|8|8|0|9|8|0|0|8|9|0|0|8|11|0|0|0|0	5.5	4	0	0	0	0	0	-42.14	0.59		2|0|3|3	8	2	137	RL28_HUMAN
RPL31	FmT-dVHL_MLN4924-ARV771	NP_000984.1	12|11|10|8	41	0.84	9|10|14|11|12|12|8|6|9|8|7|7|9|8|8|8|9|7|11|12	10.25	4	0	0	0	0	0	-35.68	0.82		3|3|3|2	11	2.75	125	B7Z4C8_HUMAN
RPL32	FmT-dVHL_MLN4924-ARV771	NP_000985.1	5|5|11|6	27	0.84	3|9|11|9|3|9|8|7|5|9|6|0|3|8|4|7|0|4|16|12	6.75	4	0	0	0	0	0	-39.68	0.56		2|3|5|4	14	3.5	135	RL32_HUMAN
RPL35A	FmT-dVHL_MLN4924-ARV771	NP_000987.2	4|5|5|4	18	0.76	5|4|5|5|4|3|5|4|4|5|5|4|4|5|4|3|0|2|4|4	4.5	4	0	0	0	0	0	-14.37	0.9		2|2|2|2	8	2	110	RL35A_HUMAN
RPL38	FmT-dVHL_MLN4924-ARV771	NP_000990.1	9|7|10|9	35	0.89	11|14|10|10|12|10|11|10|11|17|15|10|11|16|11|13|8|10|15|12	8.75	4	0	0	0	0	0	-50.46	0.56		2|3|5|5	15	3.75	70	RL38_HUMAN
RPLP0	FmT-dVHL_MLN4924-ARV771	NP_000993.1	46|43|29|32	150	0.87	28|30|39|41|33|25|32|24|25|26|27|26|23|24|30|29|21|21|41|32	37.5	4	0	0	0	0	0	-96.97	0.97	NP_001185706.1|NP_001035889.1|NP_001129626.1|NP_001886.1|	8|7|8|8	31	7.75	317	G3V210_HUMAN
RPLP2	FmT-dVHL_MLN4924-ARV771	NP_000995.1	27|29|29|26	111	0.87	19|19|30|32|22|20|26|23|14|18|18|17|16|16|20|21|27|25|34|31	27.75	4	0	0	0	0	0	-77.05	0.87	NP_001185706.1|	4|5|5|4	18	4.5	115	RLA2_HUMAN
RPS3	FmT-dVHL_MLN4924-ARV771	NP_000996.2	70|67|68|63	268	0.89	68|67|78|80|78|73|68|68|65|73|69|68|80|67|68|69|65|70|87|90	67	4	0	0	0	0	0	-210.57	0.8	NP_001185706.1|NP_001886.1|	13|13|14|14	54	13.5	243	RS3_HUMAN
RPS3A	FmT-dVHL_MLN4924-ARV771	NP_000997.1	22|19|30|28	99	0.87	17|17|26|28|26|23|25|28|24|22|15|21|25|18|15|18|15|15|21|24	24.75	4	0	0	0	0	0	-71.14	0.92	NP_001177720.1|NP_060649.3|	5|6|10|9	30	7.5	264	D6R9B6_HUMAN
RPS4X	FmT-dVHL_MLN4924-ARV771	NP_000998.1	41|33|35|32	141	0.88	39|43|36|37|43|41|37|29|45|45|39|38|40|39|34|35|31|27|38|45	35.25	4	0	0	0	0	0	-114.41	0.79	NP_001185706.1|NP_001252.1|	7|7|7|7	28	7	263	RS4X_HUMAN
RPS4Y1	FmT-dVHL_MLN4924-ARV771	NP_000999.1	10|9|13|13	45	0.85	18|17|11|9|11|12|12|14|14|12|11|11|13|16|14|8|0|0|0|0	11.25	4	0	0	0	0	0	-48.33	0.69		2|2|2|4	10	2.5	263	RS4Y1_HUMAN
RPS5	FmT-dVHL_MLN4924-ARV771	NP_001000.2	7|9|21|16	53	0.76	4|5|5|8|11|6|9|10|10|13|6|5|7|8|6|7|6|4|10|11	13.25	4	0	0	0	0	0	-32.71	1.18		2|2|4|4	12	3	204	RS5_HUMAN
RPS6	FmT-dVHL_MLN4924-ARV771	NP_001001.2	19|21|16|15	71	0.86	18|16|20|20|16|17|21|20|22|22|18|20|17|17|14|21|15|20|22|21	17.75	4	0	0	0	0	0	-58.24	0.82	NP_001185706.1|NP_005643.1|	3|3|4|4	14	3.5	249	A2A3R5_HUMAN
SNCB	FmT-dVHL_MLN4924-ARV771	NP_001001502.1	7|0|4|3	14	0.84	9|9|4|3|10|8|6|6|7|5|9|12|9|11|7|6|2|0|0|0	3.5	4	0	0	0	0	0	-47.67	0.33	NP_079358.3|	3|0|3|2	8	2	134	G4Y816_HUMAN
TIMM50	FmT-dVHL_MLN4924-ARV771	NP_001001563.1	7|8|4|6	25	0.89	5|0|9|7|4|7|3|6|7|4|0|8|5|3|2|4|26|28|26|27	6.25	4	0	0	0	0	0	-104.73	0.23	NP_001034554.1|	3|4|2|4	13	3.25	456	TIM50_HUMAN
MED11	FmT-dVHL_MLN4924-ARV771	NP_001001683.1	4|2|3|0	9	0.07	0|0|0|0|0|0|0|0|0|0|0|0|0|0|0|0|0|0|0|0	2.25	4	0.7	0.99	0.73	1	0.73	-1.95	22.5	NP_001421.2|NP_004259.3|NP_004266.2|NP_005111.2|NP_005472.2|NP_115662.2|NP_001240810.1|NP_004220.2|NP_542382.1|NP_004822.2|NP_703151.1|NP_004255.2|NP_005457.2|	2|2|2|0	6	1.5	117	I3L3E8_HUMAN
RUNX1	FmT-dVHL_MLN4924-ARV771	NP_001001890.1	12|10|14|15	51	0.84	5|7|17|14|3|9|13|12|7|5|9|11|7|6|7|8|0|0|0|0	12.75	4	0	0	0	0	0	-37.83	0.91		5|6|6|7	24	6	453	A0A0C4DG58_HUMAN
ATP5F1A	FmT-dVHL_MLN4924-ARV771	NP_001001937.1	107|97|77|73	354	0.89	89|91|94|99|101|96|78|94|85|91|97|96|101|82|92|102|128|107|116|126	88.5	4	0	0	0	0	0	-326.56	0.74	NP_001129626.1|NP_001886.1|	17|18|19|19	73	18.25	553	ATPA_HUMAN
ATP5F1C	FmT-dVHL_MLN4924-ARV771	NP_001001973.1	11|11|15|17	54	0.89	15|14|24|27|7|11|27|24|9|9|10|11|12|13|12|10|35|37|28|24	13.5	4	0	0	0	0	0	-106.59	0.43	NP_001243019.1|NP_004266.2|NP_001190176.1|	6|5|6|7	24	6	298	ATPG_HUMAN
EXOSC10	FmT-dVHL_MLN4924-ARV771	NP_001001998.1	130|130|121|119	500	0.89	91|101|73|68|83|97|86|83|101|110|81|88|81|76|91|96|115|116|131|132	125	4	0	0	0	0	0	-265.11	1.01	NP_055643.1|NP_003161.2|	25|25|30|26	106	26.5	885	EXOSX_HUMAN
RPS7	FmT-dVHL_MLN4924-ARV771	NP_001002.1	78|67|57|57	259	0.89	66|65|54|61|90|66|38|41|63|50|67|64|85|74|59|58|66|56|73|64	64.75	4	0	0	0	0	0	-207	0.8	NP_001138473.1|	7|7|5|5	24	6	194	RS7_HUMAN
PUS1	FmT-dVHL_MLN4924-ARV771	NP_001002019.1	8|5|7|8	28	0.84	8|8|7|5|7|6|8|7|4|0|6|5|5|5|5|7|13|15|9|9	7	4	0	0	0	0	0	-37.55	0.61	NP_002613.2|	4|3|4|3	14	3.5	399	PUS1_HUMAN
SMC4	FmT-dVHL_MLN4924-ARV771	NP_001002800.1	5|5|7|8	25	0.89	9|5|14|13|8|10|14|6|9|10|8|5|7|4|6|10|6|7|4|7	6.25	4	0	0	0	0	0	-42.74	0.49		4|3|6|6	19	4.75	1288	E9PD53_HUMAN
ZNF280D	FmT-dVHL_MLN4924-ARV771	NP_001002843.1	10|11|9|7	37	0.82	6|13|5|0|3|4|2|6|11|9|5|7|7|4|7|8|4|5|2|0	9.25	4	0	0	0	0	0	-28.9	0.9		6|6|8|5	25	6.25	966	H0YL38_HUMAN
ANXA2	FmT-dVHL_MLN4924-ARV771	NP_001002857.1	6|5|8|8	27	0.89	32|35|15|15|43|45|48|41|36|48|47|46|46|45|36|39|13|14|10|8	6.75	4	0	0	0	0	0	-190.8	0.14		4|5|5|6	20	5	339	ANXA2_HUMAN
GPATCH8	FmT-dVHL_MLN4924-ARV771	NP_001002909.1	7|10|10|9	36	0.79	7|5|9|7|0|0|7|7|3|0|4|0|2|4|3|0|7|8|6|8	9	4	0	0	0	0	0	-20.47	1.12	NP_116062.2|NP_001026865.1|NP_005643.1|	2|4|7|6	19	4.75	1502	GPTC8_HUMAN
RPS8	FmT-dVHL_MLN4924-ARV771	NP_001003.1	44|42|35|42	163	0.89	40|34|38|43|52|53|37|33|52|46|39|48|49|40|48|50|43|41|50|50	40.75	4	0	0	0	0	0	-136.61	0.79	NP_001185706.1|NP_072046.2|NP_054894.1|NP_005643.1|NP_008933.2|	5|5|5|5	20	5	208	RS8_HUMAN
HMGXB4	FmT-dVHL_MLN4924-ARV771	NP_001003681.1	12|6|14|15	47	0.42	2|0|0|3|0|0|0|0|0|0|0|0|0|0|0|0|3|4|7|6	11.75	4	0.25	0.62	0.26	0.65	0.26	-11.23	2.35	NP_004505.2|NP_001074930.1|	4|3|4|5	16	4	601	HMGX4_HUMAN
SNU13	FmT-dVHL_MLN4924-ARV771	NP_001003796.1	5|5|7|8	25	0.83	6|6|13|11|6|9|2|5|7|7|3|4|7|7|6|7|2|0|5|5	6.25	4	0	0	0	0	0	-31.48	0.62	NP_001034554.1|NP_055830.1|NP_065986.2|	3|2|4|3	12	3	128	NH2L1_HUMAN
SMARCD3	FmT-dVHL_MLN4924-ARV771	NP_001003801.1	21|24|19|19	83	0.86	24|23|11|13|15|9|11|16|20|15|15|8|14|12|17|18|22|22|15|16	20.75	4	0	0	0	0	0	-55.22	0.91	NP_060250.2|NP_001132939.1|NP_004442.3|NP_004796.1|NP_003067.3|	7|6|5|6	24	6	483	SMRD3_HUMAN
HNRNPD	FmT-dVHL_MLN4924-ARV771	NP_001003810.1	39|42|34|42	157	0.88	28|35|37|38|34|33|37|34|33|30|33|31|31|39|29|28|36|38|43|43	39.25	4	0	0	0	0	0	-96.83	0.96	NP_001185706.1|NP_001252.1|NP_001121901.1|NP_001129626.1|NP_003084.1|NP_003316.3|NP_001070914.1|NP_001186136.1|	6|7|7|7	27	6.75	287	HNRPD_HUMAN
MED15	FmT-dVHL_MLN4924-ARV771	NP_001003891.1	14|15|18|24	71	0.79	4|6|11|16|5|3|11|16|6|8|0|5|3|4|6|0|9|9|5|9	17.75	4	0	0	0	0	0	-28.59	1.31	NP_001123644.1|NP_001231509.1|NP_001421.2|NP_004259.3|NP_004266.2|NP_005111.2|NP_005472.2|NP_005928.2|NP_115662.2|NP_001240810.1|NP_004220.2|NP_004370.1|NP_004822.2|NP_703151.1|NP_002687.1|NP_054790.2|NP_005112.2|NP_005457.2|	6|4|6|7	23	5.75	788	G3V1P5_HUMAN
RPS9	FmT-dVHL_MLN4924-ARV771	NP_001004.2	36|35|41|33	145	0.88	35|38|42|39|29|34|37|39|31|34|28|35|33|37|29|30|41|43|45|41	36.25	4	0	0	0	0	0	-106.37	0.85		10|9|9|9	37	9.25	194	A8MXK4_HUMAN
RPS10	FmT-dVHL_MLN4924-ARV771	NP_001005.1	10|11|9|9	39	0.86	7|8|5|6|16|0|7|6|9|13|13|10|0|18|11|13|9|10|19|17	9.75	4	0	0	0	0	0	-53.13	0.56	NP_001186084.1|NP_004266.2|	2|2|2|2	8	2	165	RS10_HUMAN
CHD3	FmT-dVHL_MLN4924-ARV771	NP_001005271.2	64|69|61|54	248	0.87	0|34|46|46|34|32|0|35|43|34|33|36|36|37|38|45|0|0|0|0	62	4	0	0	0	0	0	-82.07	1.38	NP_001184033.1|NP_060842.3|NP_001123644.1|NP_001177344.1|NP_001886.1|NP_056981.2|NP_115597.3|NP_849157.2|NP_004370.1|NP_057102.4|NP_001073593.1|	7|12|14|10	43	10.75	2059	CHD3_HUMAN
MAGED1	FmT-dVHL_MLN4924-ARV771	NP_001005332.1	5|0|7|7	19	0.73	2|0|0|4|0|0|8|6|2|0|0|0|2|0|0|0|0|0|0|0	4.75	4	0	0	0	0	0	-23.17	0.95	NP_001026865.1|NP_003084.1|	3|0|6|6	15	3.75	778	MAGD1_HUMAN
DNM2	FmT-dVHL_MLN4924-ARV771	NP_001005360.1	8|8|10|7	33	0.83	10|9|11|12|9|7|10|8|4|5|9|7|8|7|8|10|0|4|8|0	8.25	4	0	0	0	0	0	-30.81	0.77		4|7|8|5	24	6	870	DYN2_HUMAN
ACTR2	FmT-dVHL_MLN4924-ARV771	NP_005713.1	4|5|3|5	17	0.89	10|16|8|6|17|20|18|22|16|13|17|17|11|16|14|10|5|5|0|2	4.25	4	0	0	0	0	0	-75.44	0.22	NP_057142.1|	2|3|2|4	11	2.75	394	F5H6T1_HUMAN
RPS11	FmT-dVHL_MLN4924-ARV771	NP_001006.1	9|7|20|17	53	0.84	12|12|16|15|15|8|15|15|14|17|13|10|11|11|13|11|7|5|8|7	13.25	4	0	0	0	0	0	-50.43	0.84	NP_059990.2|	5|4|5|6	20	5	158	RS11_HUMAN
HMCES	FmT-dVHL_MLN4924-ARV771	NP_001006109.1	37|34|31|33	135	0.84	21|19|11|14|14|20|25|25|21|21|22|20|20|20|21|18|6|7|8|7	33.75	4	0	0	0	0	0	-39.72	1.45		10|9|9|9	37	9.25	354	E7EMP6_HUMAN
RPS12	FmT-dVHL_MLN4924-ARV771	NP_001007.2	12|7|12|15	46	0.84	6|9|8|14|10|13|13|16|14|11|7|7|11|12|6|6|6|6|6|6	11.5	4	0	0	0	0	0	-44.45	0.81		4|3|5|4	16	4	132	RS12_HUMAN
SDCBP	FmT-dVHL_MLN4924-ARV771	NP_001007068.1	5|8|10|2	25	0.87	0|0|6|3|0|18|18|18|17|18|16|16|16|22|0|14|0|0|0|0	6.25	4	0	0	0	0	0	-77.48	0.33	NP_003098.1|NP_001190176.1|	4|3|4|2	13	3.25	298	B4DHN5_HUMAN
L3MBTL3	FmT-dVHL_MLN4924-ARV771	NP_001007103.1	16|14|19|28	77	0.86	7|9|8|5|5|7|11|14|5|10|6|9|7|10|6|7|28|29|22|17	19.25	4	0	0	0	0	0	-68.78	0.8	NP_001167010.1|NP_004082.1|	7|5|8|11	31	7.75	755	LMBL3_HUMAN
CACYBP	FmT-dVHL_MLN4924-ARV771	NP_001007215.1	29|30|39|34	132	0.87	23|30|17|15|25|26|32|36|28|31|27|29|24|31|31|22|11|13|8|7	33	4	0	0	0	0	0	-75.01	1.02	NP_001132939.1|NP_055921.2|	8|9|9|9	35	8.75	185	CYBP_HUMAN
SMARCB1	FmT-dVHL_MLN4924-ARV771	NP_001007469.1	4|3|3|5	15	0.67	0|2|3|3|3|0|2|0|3|0|2|0|3|2|0|0|2|0|0|3	3.75	4	0	0	0	0.01	0	-8.13	1.25	NP_001121901.1|NP_001177344.1|NP_001421.2|NP_060250.2|NP_001132939.1|NP_689854.2|NP_004255.2|NP_060783.3|NP_733751.2|NP_003067.3|	3|2|2|3	10	2.5	376	G5E975_HUMAN
CSDE1	FmT-dVHL_MLN4924-ARV771	NP_001007554.1	6|8|4|7	25	0.89	44|44|39|40|44|50|52|54|50|58|35|43|37|45|39|45|54|48|40|38	6.25	4	0	0	0	0	0	-226.44	0.11		2|5|3|5	15	3.75	798	CSDE1_HUMAN
BUB3	FmT-dVHL_MLN4924-ARV771	NP_001007794.1	15|19|13|16	63	0.86	8|14|14|18|9|13|24|19|11|20|9|13|10|15|10|19|21|21|16|16	15.75	4	0	0	0	0	0	-61	0.73	NP_056986.2|NP_008933.2|	7|7|5|6	25	6.25	326	BUB3_HUMAN
RPS13	FmT-dVHL_MLN4924-ARV771	NP_001008.1	12|15|14|12	53	0.85	11|12|9|10|11|13|11|9|9|8|12|10|12|12|13|17|6|10|16|15	13.25	4	0	0	0	0	0	-39.14	0.87		3|2|3|4	12	3	151	RS13_HUMAN
SEPTIN2	FmT-dVHL_MLN4924-ARV771	NP_001008491.1	16|10|6|10	42	0.89	40|41|38|37|47|52|42|37|37|51|46|43|39|42|43|46|32|37|24|28	10.5	4	0	0	0	0	0	-194.78	0.21	NP_001034554.1|NP_001137359.1|NP_001886.1|NP_005345.3|NP_001190176.1|	7|5|4|4	20	5	361	SEPT2_HUMAN
PICALM	FmT-dVHL_MLN4924-ARV771	NP_001008660.1	2|2|7|2	13	0.89	25|28|25|22|33|29|30|34|39|38|34|23|30|33|28|33|17|22|12|11	3.25	4	0	0	0	0	0	-153.65	0.09		2|2|5|2	11	2.75	610	PICAL_HUMAN
TFIP11	FmT-dVHL_MLN4924-ARV771	NP_001008697.1	22|22|38|35	117	0.84	13|12|17|22|11|10|17|16|18|21|13|14|8|13|14|20|25|26|19|20	29.25	4	0	0	0	0	0	-53.02	1.24	NP_004259.3|NP_064703.1|NP_001180394.1|NP_037474.1|NP_005643.1|NP_061977.1|	11|9|13|14	47	11.75	837	TFP11_HUMAN
CUL4A	FmT-dVHL_MLN4924-ARV771	NP_001008895.1	17|19|0|18	54	0.85	14|19|11|0|17|16|15|15|16|17|0|0|17|19|18|0|0|0|0|11	13.5	4	0	0	0	0	0	-81.95	0.74	NP_055063.1|NP_112190.2|NP_001139400.1|NP_001157565.1|NP_003852.1|NP_057532.2|	6|7|0|8	21	5.25	759	A0A0A0MR50_HUMAN
CKAP5	FmT-dVHL_MLN4924-ARV771	NP_001008938.1	4|5|12|10	31	0.89	34|28|41|44|23|31|30|30|28|33|24|27|23|20|26|31|38|36|27|17	7.75	4	0	0	0	0	0	-161.42	0.19	NP_065799.1|	3|2|8|8	21	5.25	2032	CKAP5_HUMAN
RPS15	FmT-dVHL_MLN4924-ARV771	NP_001009.1	36|29|19|23	107	0.89	30|35|42|42|41|50|53|32|38|44|39|43|29|34|31|39|41|40|49|55	26.75	4	0	0	0	0	0	-169.96	0.52	NP_057161.1|	2|3|2|2	9	2.25	145	A0A0B4J2B4_HUMAN
KDM1A	FmT-dVHL_MLN4924-ARV771	NP_001009999.1	53|51|47|38	189	0.86	21|22|25|26|27|19|15|22|25|27|23|27|20|17|16|18|38|39|25|24	47.25	4	0	0	0	0	0	-61.45	1.44	NP_001129611.1|NP_001420.2|NP_722517.3|NP_000929.1|NP_001035889.1|NP_001003698.1|NP_001121901.1|NP_001137359.1|NP_001421.2|NP_001886.1|NP_003289.2|NP_006517.1|NP_001027458.1|NP_001012300.1|NP_001180394.1|NP_057102.4|NP_056153.2|NP_009185.2|NP_065799.1|NP_003067.3|NP_001190176.1|	16|17|16|16	65	16.25	876	KDM1A_HUMAN
RPS15A	FmT-dVHL_MLN4924-ARV771	NP_001010.2	47|41|28|31	147	0.88	43|44|29|32|35|42|27|31|40|38|34|33|28|25|43|41|25|28|30|32	36.75	4	0	0	0	0	0	-115.92	0.85	NP_001185706.1|NP_002784.1|	5|5|6|6	22	5.5	130	RS15A_HUMAN
RPS16	FmT-dVHL_MLN4924-ARV771	NP_001011.1	20|18|19|19	76	0.86	16|19|26|20|19|20|21|21|14|15|20|13|13|17|19|19|13|16|12|15	19	4	0	0	0	0	0	-54.25	0.86		7|6|6|5	24	6	146	M0R210_HUMAN
PCGF6	FmT-dVHL_MLN4924-ARV771	NP_001011663.1	12|9|12|10	43	0.86	4|0|2|3|0|0|0|0|0|0|0|0|0|0|0|4|23|18|15|13	10.75	4	0	0	0	0	0	-52.17	0.62	NP_003646.2|NP_002373.3|NP_001140177.1|	5|4|5|6	20	5	350	PCGF6_HUMAN
RPS17	FmT-dVHL_MLN4924-ARV771	NP_001012.1	20|17|15|12	64	0.85	5|7|11|14|19|17|13|17|12|15|19|19|15|16|7|10|11|10|17|16	16	4	0	0	0	0	0	-51.38	0.86		3|3|2|3	11	2.75	739	RS17_HUMAN
MCRS1	FmT-dVHL_MLN4924-ARV771	NP_001012300.1	4|6|0|5	15	0.04	0|0|0|0|0|0|0|0|0|0|0|0|0|0|0|0|0|0|0|0	3.75	4	0.75	1	0.75	1	0.75	-2.41	37.5	NP_060023.1|NP_112578.2|NP_001092287.1|NP_001157565.1|NP_115564.2|NP_075050.3|NP_037474.1|NP_060229.3|	2|5|0|3	10	2.5	475	MCRS1_HUMAN
RPSA	FmT-dVHL_MLN4924-ARV771	NP_001012321.1	7|6|12|9	34	0.89	14|16|7|8|17|18|21|14|14|16|12|18|11|14|16|22|13|11|11|12	8.5	4	0	0	0	0	0	-69.14	0.43	NP_055230.2|NP_149105.3|	3|3|5|5	16	4	295	A0A0C4DG17_HUMAN
U2AF2	FmT-dVHL_MLN4924-ARV771	NP_001012496.1	49|44|41|40	174	0.88	31|33|44|42|32|28|41|38|27|34|34|31|26|27|36|38|44|44|52|57	43.5	4	0	0	0	0	0	-118.45	0.88	NP_001164100.1|NP_001034554.1|NP_001121901.1|NP_542937.2|NP_001026865.1|NP_055764.2|NP_005643.1|NP_001190176.1|	8|8|10|10	36	9	471	U2AF2_HUMAN
CTBP1	FmT-dVHL_MLN4924-ARV771	NP_001012632.1	2|3|0|0	5	0.77	0|3|2|0|0|3|0|0|3|0|5|0|0|5|0|4|0|0|0|0	1.25	4	0	0	0	0	0	-19.53	0.29	NP_001072994.1|NP_002885.1|NP_003646.2|NP_004662.2|NP_006517.1|NP_056307.2|NP_001132939.1|NP_002886.2|NP_005643.1|NP_976328.2|	2|2|0|0	4	1	429	CTBP1_HUMAN
FXR1	FmT-dVHL_MLN4924-ARV771	NP_001013456.1	12|9|11|15	47	0.89	27|26|23|26|24|31|30|34|33|26|23|26|27|23|23|30|14|14|14|16	11.75	4	0	0	0	0	0	-112.65	0.37	NP_060842.3|NP_001886.1|	6|5|7|8	26	6.5	539	B4DXZ6_HUMAN
RPS20	FmT-dVHL_MLN4924-ARV771	NP_001014.1	9|10|13|11	43	0.83	11|10|11|8|12|9|11|9|10|11|12|13|12|11|13|11|11|10|8|6	10.75	4	0	0	0	0	0	-33.8	0.86	NP_031375.3|	3|3|4|3	13	3.25	119	G3XAN0_HUMAN
SUPT20H	FmT-dVHL_MLN4924-ARV771	NP_001014308.2	7|7|8|7	29	0.76	3|0|0|0|4|0|6|0|0|0|0|5|0|0|0|4|6|6|6|6	7.25	4	0	0	0	0	0	-13.37	1.21	NP_001231509.1|NP_001929.1|NP_006275.1|	2|3|3|4	12	3	779	B4E2D5_HUMAN
ZNF638	FmT-dVHL_MLN4924-ARV771	NP_001014972.1	34|33|40|39	146	0.88	32|40|52|57|34|41|39|38|37|30|33|28|34|31|36|39|35|36|34|26	36.5	4	0	0	0	0	0	-123.96	0.77	NP_003394.1|NP_008896.2|NP_059990.2|NP_008944.1|NP_001190176.1|	16|18|24|21	79	19.75	1978	ZN638_HUMAN
RAE1	FmT-dVHL_MLN4924-ARV771	NP_001015885.1	16|23|15|20	74	0.86	20|21|17|17|19|18|20|23|16|12|20|15|17|19|20|19|15|13|13|9	18.5	4	0	0	0	0	0	-55.54	0.88		5|4|4|6	19	4.75	368	RAE1L_HUMAN
TAF9	FmT-dVHL_MLN4924-ARV771	NP_001015892.1	22|26|27|26	101	0.11	5|6|8|6|4|5|12|8|7|4|5|4|4|3|5|5|9|6|6|7	25.25	4	0.56	0.88	0.67	0.95	0.67	-3.26	2.73	NP_001184033.1|NP_003176.2|NP_008882.2|NP_612639.2|NP_001177344.1|NP_001231509.1|NP_003175.1|NP_004597.2|NP_055224.1|NP_002373.3|NP_004822.2|NP_001128690.1|NP_006275.1|NP_057059.2|	8|8|8|9	33	8.25	264	TAF9_HUMAN
RPS23	FmT-dVHL_MLN4924-ARV771	NP_001016.1	7|6|18|15	46	0.68	9|8|7|7|8|8|8|8|8|6|6|6|8|7|8|7|6|7|0|5	11.5	4	0	0	0	0	0	-22.92	1.39	NP_001185706.1|NP_002784.1|	3|2|3|3	11	2.75	143	RS23_HUMAN
RPS24	FmT-dVHL_MLN4924-ARV771	NP_001017.1	33|33|26|28	120	0.88	36|34|28|26|43|34|21|21|26|26|32|29|28|27|33|34|24|24|27|31	30	4	0	0	0	0	0	-95.73	0.82	NP_001185706.1|	5|4|5|4	18	4.5	133	A0A2R8Y849_HUMAN
SUGP2	FmT-dVHL_MLN4924-ARV771	NP_001017392.2	147|134|183|161	625	0.89	94|98|127|140|75|84|91|103|89|93|78|71|62|87|67|84|171|163|184|186	156.25	4	0	0	0	0	0	-433.46	0.89	NP_065986.2|	29|29|43|39	140	35	1082	M0R2Z9_HUMAN
USP1	FmT-dVHL_MLN4924-ARV771	NP_001017415.1	11|12|17|19	59	0	0|0|0|0|0|0|0|0|0|0|0|0|0|0|0|0|0|0|2|3	14.75	4	0.99	1	0.99	1	0.99	3.68	11.8	NP_079133.3|	8|8|12|12	40	10	785	UBP1_HUMAN
ESCO2	FmT-dVHL_MLN4924-ARV771	NP_001017420.1	4|6|6|6	22	0.58	4|2|0|0|0|0|0|0|2|2|0|0|0|0|0|0|0|0|0|0	5.5	4	0.04	0.06	0.04	0.05	0.04	-5.59	2.2		4|3|4|3	14	3.5	601	ESCO2_HUMAN
ALDH18A1	FmT-dVHL_MLN4924-ARV771	NP_001017423.1	18|29|35|44	126	0.89	29|31|46|45|31|36|33|31|28|28|29|35|22|33|27|32|75|77|77|69	31.5	4	0	0	0	0	0	-268.09	0.42	NP_001129611.1|	10|12|15|19	56	14	793	P5CS_HUMAN
DNTT	FmT-dVHL_MLN4924-ARV771	NP_001017520.1	70|60|44|51	225	0.88	51|44|41|39|52|44|52|48|51|47|42|35|40|39|41|41|0|0|0|0	56.25	4	0	0	0	0	0	-120.7	1.09		12|12|12|14	50	12.5	508	TDT_HUMAN
HSP90AA1	FmT-dVHL_MLN4924-ARV771	NP_001017963.2	55|52|56|57	220	0.89	59|70|60|58|73|72|62|61|60|57|72|75|63|67|74|71|68|74|72|76	55	4	0	0	0	0	0	-192.08	0.74	NP_001185706.1|NP_001230013.1|NP_001243019.1|NP_001252.1|NP_001659.1|NP_055653.2|NP_006592.3|NP_000066.1|NP_001137307.1|NP_001193762.1|NP_001254711.1|NP_001421.2|NP_001886.1|NP_003289.2|NP_003968.2|NP_110420.3|NP_660309.1|NP_002190.2|NP_116062.2|NP_277021.1|NP_002373.3|NP_008944.1|NP_001230017.1|NP_149109.1|NP_005643.1|NP_001036065.1|	17|17|17|18	69	17.25	854	HS90A_HUMAN
SH3PXD2B	FmT-dVHL_MLN4924-ARV771	NP_001017995.1	7|5|6|6	24	0.89	13|13|14|14|11|19|21|25|16|15|20|22|13|15|14|20|2|4|4|0	6	4	0	0	0	0	0	-81.36	0.27		3|3|6|3	15	3.75	911	SPD2B_HUMAN
BRCC3	FmT-dVHL_MLN4924-ARV771	NP_001018065.1	11|10|10|10	41	0.89	14|20|13|12|18|17|16|21|13|16|12|14|17|13|16|22|31|25|17|22	10.25	4	0	0	0	0	0	-81.15	0.41	NP_031375.3|NP_003067.3|	3|4|5|2	14	3.5	291	BRCC3_HUMAN
SERBP1	FmT-dVHL_MLN4924-ARV771	NP_001018079.1	21|22|17|22	82	0.89	36|33|39|36|42|44|53|51|41|42|41|44|48|43|29|35|41|49|38|40	20.5	4	0	0	0	0	0	-168.56	0.41	NP_001886.1|NP_056981.2|	6|6|7|7	26	6.5	393	SERB1_HUMAN
VPS13C	FmT-dVHL_MLN4924-ARV771	NP_001018098.1	5|0|4|4	13	0.89	33|28|32|34|18|22|17|21|25|19|12|15|19|20|24|23|5|6|11|7	3.25	4	0	0	0	0	0	-142.77	0.1		3|0|3|4	10	2.5	3628	VP13C_HUMAN
NME2	FmT-dVHL_MLN4924-ARV771	NP_001018146.1	4|0|0|0	4	0.89	0|0|0|6|0|0|12|8|0|0|0|0|0|0|0|5|18|17|13|14	1	4	0	0	0	0	0	-70.01	0.06		3|0|0|0	3	0.75	267	F6XY72_HUMAN
NAE1	FmT-dVHL_MLN4924-ARV771	NP_001018169.1	5|0|4|4	13	0.83	2|4|8|8|4|8|9|9|8|7|3|5|0|3|6|4|3|3|0|4	3.25	4	0	0	0	0	0	-38.81	0.38		2|0|2|3	7	1.75	528	ULA1_HUMAN
PUM1	FmT-dVHL_MLN4924-ARV771	NP_001018494.1	9|6|4|5	24	0.89	14|15|16|18|16|12|14|20|13|17|13|12|10|13|10|8|14|17|13|16	6	4	0	0	0	0	0	-67.03	0.33	NP_065770.1|NP_001026865.1|	5|3|4|5	17	4.25	1188	PUM1_HUMAN
RPS25	FmT-dVHL_MLN4924-ARV771	NP_001019.1	11|12|12|12	47	0.89	13|11|14|16|16|14|7|9|12|11|13|15|11|14|12|12|13|13|16|15	11.75	4	0	0	0	0	0	-42.7	0.75		4|4|4|4	16	4	125	RS25_HUMAN
ARF1	FmT-dVHL_MLN4924-ARV771	NP_001019397.1	37|25|50|38	150	0.88	39|43|36|30|43|38|28|37|38|33|36|34|35|42|31|43|41|38|41|41	37.5	4	0	0	0	0	0	-120.8	0.88	NP_001243019.1|	3|4|6|6	19	4.75	181	ARF1_HUMAN
H2BC18	FmT-dVHL_MLN4924-ARV771	NP_001019770.1	149|148|115|123	535	0.89	127|113|140|142|147|124|92|71|92|90|115|109|137|139|124|107|121|117|202|185	133.75	4	0	0	0	0	0	-439.69	0.79		3|3|3|3	12	3	126	H2B2F_HUMAN
CANX	FmT-dVHL_MLN4924-ARV771	NP_001019820.1	9|8|9|6	32	0.89	8|9|4|4|12|12|3|6|6|6|6|6|10|11|7|7|16|17|24|23	8	4	0	0	0	0	0	-70.23	0.4	NP_001886.1|	4|6|3|4	17	4.25	592	CALX_HUMAN
RPS26	FmT-dVHL_MLN4924-ARV771	NP_001020.2	18|18|26|23	85	0.87	17|15|27|37|17|17|20|19|14|11|17|18|13|14|13|16|15|15|27|25	21.25	4	0	0	0	0	0	-80.72	0.73	NP_001193723.1|	3|4|3|3	13	3.25	115	RS26_HUMAN
RPS14	FmT-dVHL_MLN4924-ARV771	NP_001020241.1	23|21|17|20	81	0.87	12|17|24|24|18|20|23|22|16|13|17|16|20|18|17|17|23|18|28|27	20.25	4	0	0	0	0	0	-69.9	0.79	NP_001185706.1|NP_054894.1|	5|4|5|4	18	4.5	151	RS14_HUMAN
ABCF1	FmT-dVHL_MLN4924-ARV771	NP_001020262.1	14|13|14|11	52	0.89	12|16|31|25|20|18|23|18|13|14|11|15|9|14|15|18|22|23|25|25	13	4	0	0	0	0	0	-85.12	0.49	NP_056377.1|	7|4|6|8	25	6.25	845	Q5STZ8_HUMAN
ADAR	FmT-dVHL_MLN4924-ARV771	NP_001020278.1	45|37|47|45	174	0.89	36|37|46|45|39|42|64|63|44|47|37|45|35|46|47|48|57|54|68|70	43.5	4	0	0	0	0	0	-189.36	0.66	NP_001129626.1|NP_001190176.1|	18|4|19|4	45	11.25	931	DSRAD_HUMAN
LOC102724594	FmT-dVHL_MLN4924-ARV771	NP_001020374.1	22|24|31|27	104	0.85	19|19|20|19|22|15|15|20|24|21|21|23|24|22|21|19|15|17|17|17	26	4	0	0	0	0	0	-52.6	1.12		3|3|4|4	14	3.5	240	U2AF5_HUMAN
AP2M1	FmT-dVHL_MLN4924-ARV771	NP_001020376.1	16|11|15|10	52	0.86	9|11|22|22|7|8|16|17|12|12|12|13|11|10|12|13|15|20|12|13	13	4	0	0	0	0	0	-61.88	0.64	NP_001311.3|NP_055203.4|NP_277021.1|NP_002607.2|	5|4|5|6	20	5	433	E9PFW3_HUMAN
DUT	FmT-dVHL_MLN4924-ARV771	NP_001020419.1	18|23|18|16	75	0.84	15|11|9|11|17|15|16|15|13|13|17|15|17|18|9|7|6|5|3|5	18.75	4	0	0	0	0	0	-40.13	1.09	NP_004442.3|	5|4|5|6	20	5	252	A0A0C4DGL3_HUMAN
TPD52	FmT-dVHL_MLN4924-ARV771	NP_001020423.1	11|8|7|9	35	0.89	14|13|7|7|15|17|13|11|14|11|14|12|18|18|13|17|3|4|3|3	8.75	4	0	0	0	0	0	-57.43	0.5	NP_006592.3|	5|4|5|5	19	4.75	224	TPD52_HUMAN
CELF1	FmT-dVHL_MLN4924-ARV771	NP_001020767.1	2|4|3|0	9	0.89	9|10|4|4|10|9|16|20|7|8|12|12|5|6|10|9|3|4|4|0	2.25	4	0	0	0	0	0	-67.76	0.15		2|3|3|0	8	2	486	G5EA30_HUMAN
RPS28	FmT-dVHL_MLN4924-ARV771	NP_001022.1	6|5|5|7	23	0.8	4|5|6|5|5|7|5|4|0|6|5|5|5|5|5|0|4|5|7|9	5.75	4	0	0	0	0	0	-20.94	0.79	NP_002613.2|	2|2|2|2	8	2	69	RS28_HUMAN
AHDC1	FmT-dVHL_MLN4924-ARV771	NP_001025053.1	11|9|17|23	60	0.6	2|3|10|8|2|2|10|8|6|6|2|0|0|7|5|5|0|0|0|0	15	4	0.03	0.1	0.02	0.09	0.03	-21.23	1.67		7|5|10|11	33	8.25	1603	AHDC1_HUMAN
AP2B1	FmT-dVHL_MLN4924-ARV771	NP_001025177.1	15|19|14|18	66	0.89	34|28|50|45|26|30|41|42|29|28|29|28|33|38|28|39|78|77|53|55	16.5	4	0	0	0	0	0	-241.87	0.25		6|9|6|8	29	7.25	951	AP2B1_HUMAN
SRSF7	FmT-dVHL_MLN4924-ARV771	NP_001026854.1	14|15|16|17	62	0.87	16|17|20|21|14|13|11|12|14|11|16|14|14|17|15|17|18|21|27|27	15.5	4	0	0	0	0	0	-68.71	0.65	NP_001034554.1|NP_031375.3|NP_001190176.1|	4|4|4|5	17	4.25	238	A0A0B4J1Z1_HUMAN
PLAA	FmT-dVHL_MLN4924-ARV771	NP_001026859.1	49|52|48|58	207	0.89	86|91|66|65|110|107|101|92|97|97|94|95|103|112|68|76|40|40|11|9	51.75	4	0	0	0	0	0	-333.35	0.48		15|16|17|19	67	16.75	795	PLAP_HUMAN
RBFOX2	FmT-dVHL_MLN4924-ARV771	NP_001026865.1	2|0|0|0	2	0.47	0|0|0|0|0|0|0|0|0|0|0|0|0|0|0|0|0|0|0|0	0.5	4	0.21	0.84	0.21	0.84	0.21	-2.88	5	NP_003084.1|NP_001167455.1|	2|0|0|0	2	0.5	380	RFOX2_HUMAN
ELP6	FmT-dVHL_MLN4924-ARV771	NP_001026873.2	5|6|5|6	22	0.89	34|36|29|29|35|33|31|21|35|39|30|30|23|28|34|39|19|17|11|11	5.5	4	0	0	0	0	0	-147.04	0.15	NP_057415.1|	3|4|5|5	17	4.25	266	C9IYN7_HUMAN
INF2	FmT-dVHL_MLN4924-ARV771	NP_001026884.3	6|0|0|4	10	0.89	11|18|15|14|10|12|15|11|13|12|14|15|13|12|12|9|10|12|4|0	2.5	4	0	0	0	0	0	-71.09	0.16	NP_001886.1|	3|0|0|2	5	1.25	1240	A0A6Q8PHA2_HUMAN
TMPO	FmT-dVHL_MLN4924-ARV771	NP_001027454.1	112|104|101|94	411	0.89	145|152|148|142|183|172|180|187|154|167|176|175|163|172|149|148|117|141|113|124	102.75	4	0	0	0	0	0	-529.6	0.57	NP_003161.2|NP_001121901.1|NP_001186084.1|NP_001886.1|NP_001261.2|NP_031375.3|	11|10|12|13	46	11.5	454	G5E972_HUMAN
ZNF207	FmT-dVHL_MLN4924-ARV771	NP_001027464.1	3|3|4|3	13	0.8	2|0|3|4|5|4|4|8|5|5|4|5|0|0|3|4|4|0|3|5	3.25	4	0	0	0	0	0	-18.95	0.57		2|2|3|2	9	2.25	463	ZN207_HUMAN
HNRNPH2	FmT-dVHL_MLN4924-ARV771	NP_001027565.1	26|26|22|0	74	0.86	20|0|0|23|0|20|26|23|20|18|0|0|15|16|0|0|19|0|18|21	18.5	4	0	0	0	0	0	-104.42	0.8	NP_001185706.1|NP_002373.3|NP_001026865.1|NP_003084.1|	4|2|7|0	13	3.25	449	HNRH2_HUMAN
MAGI1	FmT-dVHL_MLN4924-ARV771	NP_001028229.1	13|12|10|15	50	0.89	34|36|42|47|29|35|54|56|42|41|31|31|30|42|38|40|0|6|0|0	12.5	4	0	0	0	0	0	-185.5	0.25		7|6|6|8	27	6.75	1462	MAGI1_HUMAN
WIPI2	FmT-dVHL_MLN4924-ARV771	NP_001028691.1	15|13|12|15	55	0.89	24|33|35|36|27|21|49|57|39|46|32|32|27|30|26|34|35|30|19|18	13.75	4	0	0	0	0	0	-171.28	0.29		5|3|4|5	17	4.25	425	WIPI2_HUMAN
BABAM1	FmT-dVHL_MLN4924-ARV771	NP_001028721.1	3|4|5|4	16	0.85	5|4|6|6|0|0|6|6|4|0|0|0|4|0|5|3|11|15|8|9	4	4	0	0	0	0	0	-39.14	0.37	NP_031375.3|	3|3|2|2	10	2.5	329	J3KQS6_HUMAN
NOP2	FmT-dVHL_MLN4924-ARV771	NP_001028886.1	10|9|11|13	43	0.89	14|14|15|12|4|10|9|5|10|11|14|10|9|12|11|12|9|9|37|41	10.75	4	0	0	0	0	0	-89.72	0.4	NP_059990.2|NP_001012300.1|NP_031375.3|NP_001190176.1|	5|5|6|7	23	5.75	808	NOP2_HUMAN
DMAP1	FmT-dVHL_MLN4924-ARV771	NP_001029195.1	10|9|5|6	30	0.66	4|0|0|0|3|5|0|0|3|5|3|3|5|4|3|3|0|0|0|2	7.5	4	0	0.01	0	0.01	0	-11.46	1.58	NP_001121901.1|NP_001193762.1|NP_001231509.1|NP_079485.1|NP_002373.3|NP_004505.2|NP_031397.1|	4|4|3|4	15	3.75	467	Q5TG36_HUMAN
H4C16	FmT-dVHL_MLN4924-ARV771	NP_001029249.1	90|81|89|89	349	0.89	68|74|115|113|65|77|60|56|63|69|63|66|61|67|86|88|91|92|124|124	87.25	4	0	0	0	0	0	-309.82	0.73	NP_001073315.1|NP_001167558.1|NP_001185706.1|NP_001420.2|NP_490597.1|NP_001193762.1|NP_003646.2|NP_005925.2|NP_071900.2|NP_000235.2|NP_001190176.1|	7|7|9|10	33	8.25	103	H4_HUMAN
EXOSC9	FmT-dVHL_MLN4924-ARV771	NP_001029366.1	7|7|9|7	30	0.77	7|4|6|7|3|5|5|6|4|5|5|6|5|5|4|4|6|3|6|7	7.5	4	0	0	0	0	0	-16.07	1.11	NP_001886.1|NP_005853.2|NP_065986.2|	3|3|3|3	12	3	456	D6RA17_HUMAN
SORBS1	FmT-dVHL_MLN4924-ARV771	NP_001030129.1	22|20|15|17	74	0.89	59|64|41|42|80|84|81|77|68|84|73|82|72|80|71|71|21|21|5|5	18.5	4	0	0	0	0	0	-312.3	0.22	NP_001073593.1|	9|9|6|8	32	8	740	SRBS1_HUMAN
RPL14	FmT-dVHL_MLN4924-ARV771	NP_001030168.1	8|10|12|8	38	0.84	8|7|11|14|7|10|9|10|8|9|10|8|7|8|8|8|10|0|11|13	9.5	4	0	0	0	0	0	-34.13	0.78	NP_001129611.1|NP_001185706.1|NP_001035889.1|NP_006592.3|NP_005646.1|NP_054825.2|	2|2|3|2	9	2.25	215	RL14_HUMAN
GTF3C2	FmT-dVHL_MLN4924-ARV771	NP_001030598.1	5|7|5|7	24	0.31	3|0|0|0|0|0|0|0|0|0|0|0|0|0|0|0|2|0|2|0	6	4	0.42	0.68	0.41	0.67	0.42	-1.69	3.43	NP_001121901.1|	2|3|2|3	10	2.5	911	TF3C2_HUMAN
AGAP1	FmT-dVHL_MLN4924-ARV771	NP_001032208.1	26|20|17|16	79	0.01	6|4|0|0|0|3|3|5|5|4|5|3|2|3|3|3|0|0|0|0	19.75	4	0.9	1	0.9	1	0.9	0.85	3.76	NP_001138827.1|	6|7|7|6	26	6.5	857	AGAP1_HUMAN
FOXK1	FmT-dVHL_MLN4924-ARV771	NP_001032242.1	16|16|18|24	74	0.57	8|5|5|10|4|6|9|6|5|7|6|7|4|3|7|9|0|0|0|2	18.5	4	0.07	0.28	0.1	0.38	0.1	-10.82	2.06	NP_001193723.1|NP_004647.1|NP_002190.2|NP_002373.3|NP_004505.2|NP_001139400.1|NP_056153.2|NP_060733.4|NP_705838.3|NP_002886.2|	7|7|6|9	29	7.25	733	FOXK1_HUMAN
EIF3B	FmT-dVHL_MLN4924-ARV771	NP_001032360.1	2|3|4|6	15	0.89	8|13|26|24|8|9|16|12|14|10|14|12|9|11|11|10|32|29|19|20	3.75	4	0	0	0	0	0	-116.07	0.14		2|2|4|4	12	3	814	EIF3B_HUMAN
THYN1	FmT-dVHL_MLN4924-ARV771	NP_001032382.1	3|0|5|4	12	0.76	0|0|6|5|0|0|3|5|0|0|0|3|0|0|0|0|0|0|0|0	3	4	0	0	0	0	0	-22.25	0.63		2|0|3|3	8	2	225	THYN1_HUMAN
STAU1	FmT-dVHL_MLN4924-ARV771	NP_001032405.1	4|5|5|4	18	0.89	5|0|15|9|0|4|6|6|0|4|5|4|4|3|5|5|7|11|22|24	4.5	4	0	0	0	0	0	-66.78	0.25	NP_031375.3|	2|2|3|2	9	2.25	502	STAU1_HUMAN
CYFIP2	FmT-dVHL_MLN4924-ARV771	NP_001032409.2	6|7|0|8	21	0.89	45|43|46|55|27|27|33|34|27|32|33|33|30|28|42|47|0|16|12|0	5.25	4	0	0	0	0	0	-216.81	0.11		5|4|0|5	14	3.5	1253	E7EVJ5_HUMAN
BTF3	FmT-dVHL_MLN4924-ARV771	NP_001032726.1	7|13|8|5	33	0.89	14|15|6|5|8|13|16|13|23|27|14|11|14|10|16|14|14|14|12|12	8.25	4	0	0	0	0	0	-74.84	0.4	NP_001311.3|NP_001135758.1|	2|2|3|2	9	2.25	206	BTF3_HUMAN
EIF3C	FmT-dVHL_MLN4924-ARV771	NP_001032897.1	10|6|14|9	39	0.89	23|22|23|28|13|15|27|15|15|15|14|15|18|10|13|19|43|45|31|35	9.75	4	0	0	0	0	0	-149.14	0.25	NP_001886.1|NP_002613.2|NP_054894.1|	5|4|7|8	24	6	913	EIF3C_HUMAN
PRPS2	FmT-dVHL_MLN4924-ARV771	NP_001034180.1	5|4|8|8	25	0.82	2|5|11|7|0|6|10|0|8|7|6|7|7|8|7|8|0|0|0|0	6.25	4	0	0	0	0	0	-30.77	0.68		3|2|6|6	17	4.25	321	PRPS2_HUMAN
PRMT5	FmT-dVHL_MLN4924-ARV771	NP_006100.2	28|26|45|48	147	0.88	25|32|13|12|32|33|50|50|36|44|38|43|30|38|38|34|14|5|7|5	36.75	4	0	0	0	0	0	-133.78	0.79	NP_000066.1|NP_037473.3|NP_056981.2|NP_057213.2|NP_072046.2|NP_660309.1|NP_001012300.1|NP_001026865.1|NP_031375.3|NP_001157565.1|NP_005643.1|NP_001190176.1|	14|13|17|15	59	14.75	637	ANM5_HUMAN
CDC42	FmT-dVHL_MLN4924-ARV771	NP_001034891.1	17|19|26|0	62	0.86	0|14|21|21|0|5|28|27|20|22|7|17|0|0|14|22|5|11|8|2	15.5	4	0	0	0	0	0	-111.24	0.63	NP_001193762.1|NP_001138473.1|	2|2|2|0	6	1.5	191	CDC42_HUMAN
ZNF384	FmT-dVHL_MLN4924-ARV771	NP_001129206.1	10|10|11|11	42	0.65	0|0|4|6|0|0|3|7|0|0|2|0|0|0|0|0|3|2|4|4	10.5	4	0	0	0	0	0	-6.8	2		6|5|4|6	21	5.25	577	ZN384_HUMAN
TCERG1	FmT-dVHL_MLN4924-ARV771	NP_001035095.1	21|18|28|26	93	0.87	20|26|22|24|20|25|23|26|24|24|23|27|20|24|17|22|12|11|12|15	23.25	4	0	0	0	0	0	-68.89	0.89	NP_056981.2|NP_116062.2|NP_004255.2|NP_001138827.1|	11|10|12|11	44	11	1077	G3V220_HUMAN
MACROH2A1	FmT-dVHL_MLN4924-ARV771	NP_001035248.1	38|36|30|26	130	0.88	29|39|57|43|41|35|29|23|30|34|33|30|24|26|33|38|23|28|63|58	32.5	4	0	0	0	0	0	-168.05	0.59	NP_001243019.1|NP_075447.1|NP_002373.3|NP_004505.2|NP_001190176.1|	9|11|11|9	40	10	371	B4DJC3_HUMAN
ERAP1	FmT-dVHL_MLN4924-ARV771	NP_001035548.1	11|13|14|11	49	0.87	14|19|18|23|16|15|25|15|17|14|19|15|14|15|17|20|0|0|0|0	12.25	4	0	0	0	0	0	-66.03	0.56		4|6|8|7	25	6.25	941	ERAP1_HUMAN
INCENP	FmT-dVHL_MLN4924-ARV771	NP_001035784.1	32|24|43|48	147	0.88	31|39|22|24|31|26|34|37|37|43|30|33|22|28|25|29|49|49|57|59	36.75	4	0	0	0	0	0	-165.73	0.69		10|8|13|15	46	11.5	918	INCE_HUMAN
ABCE1	FmT-dVHL_MLN4924-ARV771	NP_001035809.1	14|9|20|16	59	0.87	26|21|17|16|18|18|18|19|24|19|19|23|18|14|22|22|27|23|20|13	14.75	4	0	0	0	0	0	-83.61	0.59	NP_000382.3|	6|4|8|7	25	6.25	599	ABCE1_HUMAN
CYLD	FmT-dVHL_MLN4924-ARV771	NP_001035814.1	5|2|5|6	18	0.89	54|49|56|52|33|38|41|34|43|33|26|36|31|28|61|44|79|83|98|106	4.5	4	0	0	0	0	0	-399.73	0.05	NP_055316.2|	3|2|3|4	12	3	953	CYLD_HUMAN
RO60	FmT-dVHL_MLN4924-ARV771	NP_001035828.1	6|3|2|5	16	0.8	0|0|4|0|4|3|4|3|4|5|6|8|7|6|5|6|0|0|5|5	4	4	0	0	0	0	0	-25	0.59	NP_001074930.1|	3|3|2|3	11	2.75	525	G5E9R9_HUMAN
CEP170	FmT-dVHL_MLN4924-ARV771	NP_001035863.1	10|9|12|12	43	0.89	91|94|117|127|109|117|114|112|104|104|101|114|97|110|95|87|110|100|60|58	10.75	4	0	0	0	0	0	-490.77	0.09		7|6|6|7	26	6.5	1486	CE170_HUMAN
PSPC1	FmT-dVHL_MLN4924-ARV771	NP_001035879.1	33|27|28|23	111	0.89	33|39|26|21|46|49|30|28|38|37|46|41|45|38|34|29|20|22|33|30	27.75	4	0	0	0	0	0	-139.5	0.6	NP_060726.3|NP_060842.3|NP_001027458.1|NP_055136.1|	8|8|8|8	32	8	523	PSPC1_HUMAN
FAM98B	FmT-dVHL_MLN4924-ARV771	NP_001035894.1	10|10|9|2	31	0.78	0|7|8|7|4|3|7|8|4|7|0|5|3|3|6|4|4|0|4|3	7.75	4	0	0	0	0	0	-28.23	1.03		3|3|4|2	12	3	330	FA98B_HUMAN
NCBP2	FmT-dVHL_MLN4924-ARV771	NP_001036005.1	2|5|5|3	15	0.76	0|0|4|5|0|0|5|6|0|0|0|0|0|0|0|0|2|0|0|0	3.75	4	0	0	0	0	0	-17.96	0.75		2|3|2|2	9	2.25	103	B3KSB0_HUMAN
SMC2	FmT-dVHL_MLN4924-ARV771	NP_001036015.1	5|3|13|13	34	0.89	10|9|34|30|9|9|18|23|21|15|14|13|13|13|8|11|11|13|11|15	8.5	4	0	0	0	0	0	-108.92	0.31	NP_031375.3|NP_001230017.1|	4|3|6|8	21	5.25	1197	A0A0C4DGE5_HUMAN
KDM5A	FmT-dVHL_MLN4924-ARV771	NP_001036068.1	11|3|6|5	25	0.09	0|0|0|0|0|0|0|0|0|0|0|0|0|0|0|0|0|0|0|3	6.25	4	0.62	0.95	0.63	0.96	0.63	-0.84	8.33	NP_004505.2|NP_002886.2|NP_001190176.1|	5|3|5|5	18	4.5	1690	KDM5A_HUMAN
RERE	FmT-dVHL_MLN4924-ARV771	NP_001036146.1	18|11|12|13	54	0.79	6|6|8|12|7|4|9|11|7|5|8|12|5|5|8|10|0|0|0|0	13.5	4	0	0	0	0	0	-26.04	1.2	NP_001186084.1|NP_036540.3|NP_001026865.1|	7|6|8|8	29	7.25	1566	B1AKN3_HUMAN
STAG2	FmT-dVHL_MLN4924-ARV771	NP_001036214.1	12|12|26|24	74	0.71	5|0|8|8|9|7|10|8|9|14|11|4|5|10|10|9|13|10|7|6	18.5	4	0	0	0	0	0	-27.35	1.54	NP_005853.2|NP_065986.2|	6|7|12|11	36	9	1268	STAG2_HUMAN
RCC1	FmT-dVHL_MLN4924-ARV771	NP_001041659.1	6|5|5|6	22	0.87	0|3|19|16|3|0|0|4|2|2|0|4|0|0|2|0|8|11|16|14	5.5	4	0	0	0	0	0	-57.03	0.34	NP_060842.3|	3|4|4|4	15	3.75	452	RCC1_HUMAN
UHRF1	FmT-dVHL_MLN4924-ARV771	NP_001041666.1	41|34|48|47	170	0.87	23|24|45|48|30|23|30|33|32|30|19|28|24|26|21|30|7|7|22|18	42.5	4	0	0	0	0	0	-92.32	1.08	NP_001193762.1|NP_072046.2|NP_001974.1|NP_001190176.1|	13|12|14|14	53	13.25	793	A0A087WVR3_HUMAN
TKT	FmT-dVHL_MLN4924-ARV771	NP_001055.1	2|2|0|0	4	0.89	0|0|0|0|0|0|4|4|0|0|0|0|0|0|2|3|8|8|10|12	1	4	0	0	0	0	0	-43.26	0.11		2|2|0|0	4	1	623	A0A0B4J1R6_HUMAN
TOP2B	FmT-dVHL_MLN4924-ARV771	NP_001059.2	53|58|84|79	274	0.89	54|49|122|119|46|45|49|47|20|27|24|30|19|21|65|62|8|5|26|21	68.5	4	0	0	0	0	0	-257.73	0.74	NP_001129626.1|NP_001311.3|	19|22|36|37	114	28.5	1621	TOP2B_HUMAN
ZAP70	FmT-dVHL_MLN4924-ARV771	NP_001070.2	3|0|6|8	17	0.83	5|9|10|12|7|4|8|9|5|7|3|7|2|8|4|6|0|0|0|0	4.25	4	0	0	0	0	0	-45.46	0.42		2|0|4|4	10	2.5	619	ZAP70_HUMAN
UBTF	FmT-dVHL_MLN4924-ARV771	NP_001070151.1	39|42|53|51	185	0.76	25|22|14|12|22|16|16|12|26|19|16|10|19|17|20|18|4|6|12|13	46.25	4	0	0	0	0	0	-29.95	1.95	NP_000066.1|NP_001193762.1|NP_001886.1|NP_004597.2|NP_059990.2|NP_001012300.1|	12|15|17|15	59	14.75	727	UBF1_HUMAN
QSER1	FmT-dVHL_MLN4924-ARV771	NP_001070254.1	12|17|19|18	66	0.66	0|0|8|10|4|0|5|5|4|5|5|5|3|5|3|0|8|7|5|7	16.5	4	0	0.01	0	0.01	0	-14.33	2		7|7|12|12	38	9.5	1735	A0A3B3IRW6_HUMAN
SREK1	FmT-dVHL_MLN4924-ARV771	NP_001070667.1	11|11|10|17	49	0.85	14|11|19|16|3|7|12|9|12|11|10|6|5|5|16|9|9|7|8|4	12.25	4	0	0	0	0	0	-46.2	0.75	NP_001311.3|NP_001886.1|NP_001074930.1|	4|5|5|6	20	5	624	SREK1_HUMAN
NCOR2	FmT-dVHL_MLN4924-ARV771	NP_001070729.2	35|29|41|49	154	0.67	21|20|12|14|14|18|13|17|18|16|17|16|19|20|20|16|0|4|0|0	38.5	4	0	0	0	0.01	0	-31.41	1.9	NP_001073315.1|NP_001167558.1|NP_001420.2|NP_001659.1|NP_001185712.1|NP_001132939.1|NP_001243499.1|NP_004505.2|NP_054790.2|	15|13|17|20	65	16.25	2458	C9J0Q5_HUMAN
RBM23	FmT-dVHL_MLN4924-ARV771	NP_001070819.1	7|10|12|7	36	0.79	0|0|0|0|0|0|8|6|0|7|0|0|0|0|5|0|5|8|6|11	9	4	0	0	0	0	0	-22.26	1.06	NP_001026865.1|NP_001074930.1|	3|5|5|4	17	4.25	439	G3XAP0_HUMAN
IRF2BP2	FmT-dVHL_MLN4924-ARV771	NP_001070865.1	5|2|3|7	17	0.77	2|3|4|0|3|7|8|5|0|4|0|3|2|4|2|0|4|2|2|4	4.25	4	0	0	0	0	0	-21.88	0.71	NP_002190.2|NP_112199.2|	3|2|2|4	11	2.75	571	I2BP2_HUMAN
HNRNPC	FmT-dVHL_MLN4924-ARV771	NP_001070911.1	38|34|28|25	125	0.88	32|29|32|32|36|34|25|28|27|32|32|33|28|39|25|33|27|26|42|42	31.25	4	0	0	0	0	0	-108.79	0.79	NP_001185706.1|NP_004765.2|NP_001129626.1|NP_001886.1|NP_003067.3|NP_065986.2|	8|8|8|8	32	8	293	B2R5W2_HUMAN
JADE3	FmT-dVHL_MLN4924-ARV771	NP_001070913.1	2|3|2|3	10	0.01	0|0|0|0|0|0|0|0|0|0|0|0|0|0|0|0|0|0|0|0	2.5	4	0.91	0.97	0.89	0.97	0.91	1.54	25		2|2|2|2	8	2	823	JADE3_HUMAN
MIER1	FmT-dVHL_MLN4924-ARV771	NP_001071168.2	3|2|6|8	19	0.01	0|0|0|0|0|0|0|0|0|0|0|0|0|0|0|0|0|0|0|0	4.75	4	0.95	1	0.95	1	0.95	1.54	47.5		3|2|3|3	11	2.75	565	MIER1_HUMAN
SRSF1	FmT-dVHL_MLN4924-ARV771	NP_001071634.1	23|21|19|19	82	0.89	23|19|51|45|19|15|21|20|17|22|19|22|23|22|24|18|29|33|59|58	20.5	4	0	0	0	0	0	-176	0.38	NP_001034554.1|NP_001121901.1|NP_031375.3|NP_001190176.1|	7|7|6|6	26	6.5	201	J3KTL2_HUMAN
PAICS	FmT-dVHL_MLN4924-ARV771	NP_001072992.1	24|18|19|16	77	0.89	50|48|52|56|58|56|56|56|65|68|59|58|61|62|52|59|59|68|39|46	19.25	4	0	0	0	0	0	-236.49	0.29	NP_002687.1|NP_003067.3|	8|8|9|7	32	8	425	D6RF62_HUMAN
IKZF2	FmT-dVHL_MLN4924-ARV771	NP_001072994.1	3|2|9|5	19	0.1	0|0|0|0|0|0|0|2|0|0|0|0|0|0|0|0|0|0|0|0	4.75	4	0.61	0.98	0.61	0.98	0.61	-1.22	9.5	NP_036613.2|	3|2|6|4	15	3.75	500	B4DWF2_HUMAN
HNRNPUL2	FmT-dVHL_MLN4924-ARV771	NP_001073027.1	5|6|5|7	23	0.82	7|6|8|8|8|7|9|3|4|4|4|6|6|6|6|9|6|3|7|8	5.75	4	0	0	0	0	0	-25.8	0.68	NP_001129626.1|	3|3|3|3	12	3	747	HNRL2_HUMAN
DIAPH1	FmT-dVHL_MLN4924-ARV771	NP_001073280.1	6|12|9|5	32	0.89	12|15|20|21|15|17|17|14|16|15|12|18|10|12|22|17|17|18|8|11	8	4	0	0	0	0	0	-73.88	0.4	NP_112199.2|	4|7|7|3	21	5.25	1263	A0A2R8Y5N1_HUMAN
CUL4B	FmT-dVHL_MLN4924-ARV771	NP_001073341.1	20|19|28|26	93	0.86	19|18|0|10|16|14|14|12|17|18|17|18|13|18|23|18|29|25|12|12	23.25	4	0	0	0	0	0	-59.22	0.97	NP_001137359.1|NP_001193723.1|NP_001254711.1|NP_003289.2|NP_056377.1|NP_057213.2|NP_073567.1|NP_055063.1|NP_112190.2|NP_001139400.1|NP_003084.1|NP_001157565.1|NP_057532.2|	8|7|12|11	38	9.5	895	K4DI93_HUMAN
U2SURP	FmT-dVHL_MLN4924-ARV771	NP_001073884.1	90|86|121|109	406	0.88	70|70|94|84|61|66|66|62|72|76|60|63|53|55|61|70|102|94|75|83	101.5	4	0	0	0	0	0	-207.46	1.09	NP_031375.3|	20|21|24|26	91	22.75	1029	SR140_HUMAN
ZNF629	FmT-dVHL_MLN4924-ARV771	NP_001073886.1	9|9|6|4	28	0.84	0|0|0|0|0|0|0|2|2|0|0|0|0|0|0|0|10|11|16|12	7	4	0	0	0	0	0	-43.01	0.57		6|4|4|3	17	4.25	869	ZN629_HUMAN
FTO	FmT-dVHL_MLN4924-ARV771	NP_001073901.1	3|3|9|0	15	0.52	0|0|0|0|0|0|4|0|0|0|2|0|0|0|0|0|0|0|0|0	3.75	4	0.21	0.74	0.2	0.71	0.21	-8.03	2.5		2|2|4|0	8	2	505	A0A1B0GTC5_HUMAN
BEND3	FmT-dVHL_MLN4924-ARV771	NP_001073919.1	56|52|67|73	248	0.88	26|30|57|62|17|20|42|35|26|28|21|21|21|19|20|20|63|57|45|43	62	4	0	0	0	0	0	-138.07	1.04	NP_001121901.1|	20|17|22|21	80	20	828	BEND3_HUMAN
INTS1	FmT-dVHL_MLN4924-ARV771	NP_001073922.2	7|6|4|3	20	0.63	3|0|4|2|2|2|0|0|3|0|0|3|2|0|0|0|0|0|0|2	5	4	0.01	0.02	0.01	0.02	0.01	-9.45	1.54	NP_001138631.1|NP_036540.3|NP_065799.1|	5|4|4|3	16	4	2190	INT1_HUMAN
SETD5	FmT-dVHL_MLN4924-ARV771	NP_001073986.1	6|10|8|12	36	0	0|0|0|0|0|0|0|0|0|0|0|0|0|0|0|0|0|0|0|0	9	4	1	1	1	1	1	8.44	90		5|6|8|7	26	6.5	1442	E7EWN3_HUMAN
MGA	FmT-dVHL_MLN4924-ARV771	NP_001074010.2	80|77|93|93	343	0.89	17|12|28|21|14|16|15|20|11|14|13|13|12|13|9|11|80|83|102|106	85.75	4	0	0	0	0	0	-218.57	0.92	NP_003646.2|NP_036540.3|NP_002373.3|	28|32|41|45	146	36.5	2856	MGAP_HUMAN
CACTIN	FmT-dVHL_MLN4924-ARV771	NP_001074012.1	4|0|3|6	13	0.89	12|14|27|31|16|17|23|27|16|19|19|16|14|15|15|13|6|3|7|8	3.25	4	0	0	0	0	0	-121.47	0.12		2|0|2|2	6	1.5	758	CATIN_HUMAN
JMJD6	FmT-dVHL_MLN4924-ARV771	NP_001074930.1	12|12|10|6	40	0	0|0|0|0|0|0|0|0|0|0|0|0|0|2|0|0|0|0|0|0	10	4	0.97	1	0.97	1	0.97	1.98	20	NP_112199.2|	5|6|4|3	18	4.5	414	B2WTI3_HUMAN
THOC2	FmT-dVHL_MLN4924-ARV771	NP_001075019.1	15|16|16|16	63	0.86	4|8|18|23|9|7|15|16|7|11|8|10|4|6|7|11|18|20|18|18	15.75	4	0	0	0	0	0	-50.68	0.8	NP_002885.1|NP_004266.2|NP_061029.2|NP_149105.3|	7|7|7|6	27	6.75	1593	A0A0C4DG98_HUMAN
MYSM1	FmT-dVHL_MLN4924-ARV771	NP_001078956.1	3|2|0|0	5	0.53	0|0|0|0|0|0|0|0|0|0|0|2|0|0|0|0|0|0|0|0	1.25	4	0.16	0.42	0.15	0.39	0.16	-4.54	2.5		2|2|0|0	4	1	828	MYSM1_HUMAN
ACLY	FmT-dVHL_MLN4924-ARV771	NP_001087.2	23|14|20|17	74	0.88	17|19|11|15|13|14|16|15|18|20|10|15|13|17|12|14|68|64|36|34	18.5	4	0	0	0	0	0	-176.61	0.37	NP_005643.1|	9|7|10|8	34	8.5	1101	ACLY_HUMAN
RPP38	FmT-dVHL_MLN4924-ARV771	NP_001091059.1	21|20|18|17	76	0.86	18|16|8|11|12|15|11|11|13|15|17|11|8|6|13|14|10|13|22|22	19	4	0	0	0	0	0	-47.44	0.96	NP_003289.2|NP_002784.1|NP_001138827.1|	7|7|8|8	30	7.5	283	RPP38_HUMAN
HNRNPF	FmT-dVHL_MLN4924-ARV771	NP_001091674.1	114|103|100|119	436	0.89	80|77|62|71|97|92|111|109|77|87|81|85|77|89|72|74|69|76|72|74	109	4	0	0	0	0	0	-217.52	1.07	NP_001185706.1|NP_001129626.1|NP_036613.2|NP_001026865.1|NP_003084.1|	12|11|15|15	53	13.25	415	HNRPF_HUMAN
LIG4	FmT-dVHL_MLN4924-ARV771	NP_001091738.1	2|4|11|11	28	0.71	5|8|2|0|2|2|7|3|3|3|2|4|0|5|3|4|0|0|0|0	7	4	0	0	0	0	0	-22.86	1.12	NP_001243284.1|NP_001012300.1|NP_009185.2|	2|3|7|5	17	4.25	911	A0A0C4DGV9_HUMAN
COPA	FmT-dVHL_MLN4924-ARV771	NP_001091868.1	23|26|34|32	115	0.89	39|46|65|73|49|36|50|46|58|49|38|40|35|38|37|50|34|32|39|47	28.75	4	0	0	0	0	0	-200.59	0.47		13|12|12|11	48	12	1233	COPA_HUMAN
ZBTB21	FmT-dVHL_MLN4924-ARV771	NP_001091872.1	12|7|16|15	50	0.72	3|0|4|5|0|0|0|3|0|5|0|0|3|4|0|3|3|10|9|9	12.5	4	0	0	0	0	0	-21.45	1.52	NP_004370.1|	5|3|6|6	20	5	1066	Q5KS07_HUMAN
DDX17	FmT-dVHL_MLN4924-ARV771	NP_001091974.1	90|82|80|75	327	0.89	89|80|78|67|87|92|74|74|90|88|88|83|89|89|94|82|81|82|102|96	81.75	4	0	0	0	0	0	-233.92	0.85	NP_001129611.1|NP_001167558.1|NP_001185706.1|NP_001420.2|NP_001121901.1|NP_001886.1|	19|18|23|21	81	20.25	731	A0A5H1ZRQ2_HUMAN
KIF2A	FmT-dVHL_MLN4924-ARV771	NP_001091981.1	2|3|4|3	12	0.89	5|4|10|10|5|10|7|6|7|5|8|7|6|6|4|6|3|2|5|4	3	4	0	0	0	0	0	-36.63	0.32		2|2|2|2	8	2	744	A0A6Q8PFA6_HUMAN
USP5	FmT-dVHL_MLN4924-ARV771	NP_001092006.1	25|15|16|16	72	0.87	11|7|16|11|4|6|23|26|12|8|5|6|3|6|8|11|23|31|15|13	18	4	0	0	0	0	0	-73.74	0.7	NP_055316.2|	9|7|9|8	33	8.25	858	UBP5_HUMAN
PCBP2	FmT-dVHL_MLN4924-ARV771	NP_001092090.1	49|40|52|54	195	0.89	56|52|46|55|70|63|78|91|66|67|54|52|78|75|44|49|60|53|44|38	48.75	4	0	0	0	0	0	-239.47	0.61	NP_001185706.1|NP_001252.1|NP_031375.3|NP_001136254.1|	7|8|10|10	35	8.75	331	PCBP2_HUMAN
RNF169	FmT-dVHL_MLN4924-ARV771	NP_001092108.1	28|26|29|31	114	0.76	10|15|9|9|9|7|13|16|12|15|12|11|15|15|8|10|7|6|7|9	28.5	4	0	0	0	0	0	-19.07	1.87	NP_001189405.1|	7|10|11|10	38	9.5	708	RN169_HUMAN
TCL1A	FmT-dVHL_MLN4924-ARV771	NP_001092195.1	5|2|3|5	15	0.72	5|2|0|0|2|0|6|3|0|0|0|2|0|2|0|2|0|0|0|0	3.75	4	0	0	0	0	0	-13.94	0.94	NP_072046.2|	2|2|2|3	9	2.25	114	TCL1A_HUMAN
CCNK	FmT-dVHL_MLN4924-ARV771	NP_001092872.1	5|7|5|7	24	0.77	2|5|4|3|5|3|4|4|4|5|3|4|5|2|4|6|8|5|0|2	6	4	0	0	0	0	0	-16.32	1	NP_031375.3|	3|3|2|3	11	2.75	580	CCNK_HUMAN
PTAR1	FmT-dVHL_MLN4924-ARV771	NP_001093136.1	12|0|9|9	30	0.84	5|4|2|5|5|8|12|16|13|13|8|7|7|7|6|6|0|0|0|0	7.5	4	0	0	0	0	0	-61.08	0.56		4|0|4|3	11	2.75	402	PTAR1_HUMAN
LRRC58	FmT-dVHL_MLN4924-ARV771	NP_001093148.1	3|2|7|19	31	0.66	0|0|6|4|0|0|12|8|0|4|5|7|0|0|4|3|0|0|0|0	7.75	4	0	0.01	0	0.01	0	-31.35	0.94		2|2|3|3	10	2.5	371	LRC58_HUMAN
WDR83	FmT-dVHL_MLN4924-ARV771	NP_001093207.1	6|6|11|13	36	0.87	7|3|4|4|3|0|7|6|5|3|3|0|0|5|5|5|27|30|19|17	9	4	0	0	0	0	0	-83.58	0.39	NP_056235.4|NP_060544.2|NP_689647.2|NP_003084.1|	4|4|4|6	18	4.5	315	G3V221_HUMAN
IMMT	FmT-dVHL_MLN4924-ARV771	NP_001093639.1	2|5|4|4	15	0.82	2|3|2|3|9|8|0|0|5|5|7|5|5|0|3|6|0|2|0|5	3.75	4	0	0	0	0	0	-27.95	0.5	NP_002613.2|NP_056981.2|NP_001190176.1|	2|5|3|3	13	3.25	757	MIC60_HUMAN
PDS5A	FmT-dVHL_MLN4924-ARV771	NP_001093869.1	31|30|24|27	112	0.86	21|14|19|17|23|16|13|18|27|24|21|18|19|25|19|22|14|13|22|19	28	4	0	0	0	0	0	-54.82	1.13	NP_001311.3|NP_005853.2|NP_001190176.1|	12|14|10|15	51	12.75	1337	PDS5A_HUMAN
SENP6	FmT-dVHL_MLN4924-ARV771	NP_001093879.1	7|7|7|6	27	0.65	4|2|2|0|3|0|4|3|2|3|0|3|0|0|3|2|0|0|0|4	6.75	4	0	0	0	0	0	-7.01	1.8	NP_001193762.1|	5|5|4|5	19	4.75	1105	F8W6D9_HUMAN
C21orf91	FmT-dVHL_MLN4924-ARV771	NP_001093890.1	3|4|7|8	22	0.89	21|16|0|0|6|9|22|17|19|13|10|8|11|8|18|17|0|0|0|0	5.5	4	0	0	0	0	0	-78.7	0.28		2|2|3|3	10	2.5	297	EURL_HUMAN
NRDC	FmT-dVHL_MLN4924-ARV771	NP_001095132.1	8|4|8|8	28	0.55	2|2|0|0|0|0|4|4|0|0|0|0|0|0|0|0|0|0|0|0	7	4	0.1	0.14	0.11	0.14	0.11	-7.15	2.33	NP_002613.2|NP_001132939.1|NP_009185.2|	4|3|3|4	14	3.5	1151	G3V1R5_HUMAN
HNRNPR	FmT-dVHL_MLN4924-ARV771	NP_001095867.1	29|26|29|31	115	0.89	30|28|38|41|35|32|33|40|29|27|33|31|34|30|31|26|61|61|79|82	28.75	4	0	0	0	0	0	-231.09	0.41	NP_001129611.1|NP_001185706.1|NP_001252.1|NP_001034554.1|NP_001121901.1|	5|6|8|10	29	7.25	532	B4DT28_HUMAN
RPP30	FmT-dVHL_MLN4924-ARV771	NP_001098016.1	59|39|52|35	185	0.88	28|34|27|35|29|32|35|27|28|35|33|35|33|27|22|27|40|49|59|66	46.25	4	0	0	0	0	0	-143.11	0.86	NP_002784.1|NP_065799.1|NP_001138827.1|	8|8|10|10	36	9	322	RPP30_HUMAN
