## Supplementary Table 11 for "Characterization of PROTAC specificity and endogenous protein interactomes using ProtacID" (part 2 of 2)

### Sheet: SAINT (continued)
PreyGene	Bait	Prey	Spec	SpecSum	BFDR	ctrlCounts	AvgSpec	NumReplicates	AvgP	MaxP	TopoAvgP	TopoMaxP	SaintScore	logOddsScore	FoldChange	boosted_by	UniqueSpec	UniqueSpecSum	UniqueAvgSpec	PreySequenceLength	UniProtID
TLE3	FmT-dVHL_MLN4924-ARV771	NP_001098662.1	5|3|0|0	8	0.61	0|3|0|0|0|0|0|0|0|0|0|0|0|0|0|0|2|3|0|0	2	4	0.02	0.08	0.02	0.07	0.02	-10.23	1		4|2|0|0	6	1.5	769	H0YL70_HUMAN
ASH2L	FmT-dVHL_MLN4924-ARV771	NP_001098684.1	12|11|10|11	44	0.69	0|5|5|3|4|2|0|5|6|5|3|5|6|0|0|5|6|7|4|3	11	4	0	0	0	0	0	-9.65	1.76	NP_001123644.1|NP_055830.1|NP_060250.2|NP_031375.3|NP_008944.1|NP_000235.2|NP_054790.2|NP_733751.2|	5|4|4|3	16	4	534	F5H8F7_HUMAN
CAP1	FmT-dVHL_MLN4924-ARV771	NP_001099000.1	2|0|0|0	2	0.89	5|8|10|8|10|7|5|5|9|8|7|10|8|8|5|9|10|13|4|7	0.5	4	0	0	0	0	0	-48.82	0.05		2|0|0|0	2	0.5	475	CAP1_HUMAN
MYBBP1A	FmT-dVHL_MLN4924-ARV771	NP_001099008.1	34|31|38|33	136	0.89	39|37|48|45|21|26|28|25|37|35|27|24|23|33|32|36|72|63|232|241	34	4	0	0	0	0	0	-559.46	0.22	NP_001191786.1|NP_001420.2|NP_009039.1|NP_001035889.1|	12|15|13|12	52	13	1332	MBB1A_HUMAN
ZBTB10	FmT-dVHL_MLN4924-ARV771	NP_001099009.1	30|34|42|41	147	0.8	10|6|8|14|5|7|7|9|12|10|6|5|3|6|3|8|22|23|24|16	36.75	4	0	0	0	0	0	-34.03	1.73	NP_004505.2|NP_001185779.1|	10|11|13|14	48	12	871	ZBT10_HUMAN
FLNA	FmT-dVHL_MLN4924-ARV771	NP_001104026.1	28|18|18|25	89	0.89	183|170|216|220|171|171|206|207|164|178|177|184|170|174|176|163|395|399|248|240	22.25	4	0	0	0	0	0	#NAME?	0.07	NP_002614.2|NP_002615.2|NP_002457.1|	9|9|9|13	40	10	2647	FLNA_HUMAN
SUPT5H	FmT-dVHL_MLN4924-ARV771	NP_001104490.1	7|5|8|9	29	0.71	3|4|0|0|0|0|4|0|2|2|3|3|0|0|5|3|3|5|6|5	7.25	4	0	0	0	0	0	-13.13	1.38	NP_001177344.1|NP_001311.3|NP_001886.1|NP_005654.3|NP_006224.1|NP_004220.2|NP_490595.1|NP_002687.1|NP_004796.1|NP_006225.1|	6|5|6|6	23	5.75	1087	SPT5H_HUMAN
DDX54	FmT-dVHL_MLN4924-ARV771	NP_001104792.1	8|8|13|12	41	0.89	11|7|18|12|10|7|11|9|8|6|10|7|5|8|15|13|38|28|52|52	10.25	4	0	0	0	0	0	-159.81	0.24	NP_001886.1|NP_002687.1|	3|3|7|7	20	5	882	DDX54_HUMAN
TASOR	FmT-dVHL_MLN4924-ARV771	NP_001106207.1	6|12|18|14	50	0.85	6|11|11|10|4|5|9|9|6|10|5|3|5|7|6|7|24|24|8|13	12.5	4	0	0	0	0	0	-61.46	0.69	NP_059990.2|NP_001190176.1|NP_065986.2|	5|5|7|7	24	6	1512	TASOR_HUMAN
BRD2	FmT-dVHL_MLN4924-ARV771	NP_001106653.1	254|228|256|246	984	0	0|0|0|0|0|0|0|0|0|0|0|0|0|0|0|0|8|11|11|11	246	4	1	1	1	1	1	251.23	24	NP_001311.3|NP_001886.1|NP_075447.1|NP_001167455.1|NP_004082.1|NP_001003694.1|NP_005643.1|	29|27|30|32	118	29.5	801	BRD2_HUMAN
NACA	FmT-dVHL_MLN4924-ARV771	NP_001106673.1	16|9|8|8	41	0.85	16|14|9|7|17|13|13|10|15|16|12|15|13|14|14|20|15|15|13|10	10.25	4	0	0	0	0	0	-54.34	0.59		5|5|4|4	18	4.5	215	NACAM_HUMAN
FANCI	FmT-dVHL_MLN4924-ARV771	NP_001106849.1	44|53|75|68	240	0.89	30|32|33|36|22|19|36|44|44|36|19|19|16|23|31|26|79|96|113|107	60	4	0	0	0	0	0	-304.41	0.61	NP_001138473.1|	20|22|27|24	93	23.25	1328	FANCI_HUMAN
SEPTIN9	FmT-dVHL_MLN4924-ARV771	NP_001106965.1	14|11|17|16	58	0.89	56|62|48|45|64|71|47|39|62|64|58|58|56|62|56|52|31|33|20|23	14.5	4	0	0	0	0	0	-249.22	0.22		5|3|6|6	20	5	579	SEPT9_HUMAN
ARHGEF7	FmT-dVHL_MLN4924-ARV771	NP_001106985.1	7|4|4|6	21	0.89	31|37|32|26|49|50|31|35|49|50|49|47|47|52|42|41|16|18|3|0	5.25	4	0	0	0	0	0	-207.68	0.1		4|2|2|3	11	2.75	646	E9PDQ5_HUMAN
CDC27	FmT-dVHL_MLN4924-ARV771	NP_001107563.1	3|3|4|4	14	0.89	7|4|3|5|4|0|8|8|5|7|7|5|0|3|3|6|18|16|13|10	3.5	4	0	0	0	0	0	-53.58	0.25	NP_001121901.1|NP_001120797.1|NP_031375.3|NP_001230017.1|NP_055316.2|NP_065986.2|	3|3|3|4	13	3.25	830	G5EA36_HUMAN
NCBP3	FmT-dVHL_MLN4924-ARV771	NP_001107590.1	5|7|4|10	26	0.7	3|3|4|2|4|4|4|5|5|4|2|0|5|7|2|4|0|0|3|2	6.5	4	0	0	0	0	0	-16.2	1.18	NP_003126.1|	5|4|3|5	17	4.25	620	NCBP3_HUMAN
CHEK1	FmT-dVHL_MLN4924-ARV771	NP_001107593.1	5|7|9|8	29	0.71	0|0|2|2|0|0|7|6|4|2|0|2|3|3|0|4|0|0|0|0	7.25	4	0	0	0	0	0	-13.47	1.38	NP_001193762.1|NP_001311.3|NP_001886.1|NP_001230652.1|NP_000235.2|NP_057532.2|	3|3|4|4	14	3.5	476	E7EPP6_HUMAN
DHX36	FmT-dVHL_MLN4924-ARV771	NP_001107869.1	8|14|13|9	44	0.86	13|13|12|8|16|17|8|12|21|14|12|14|16|14|12|10|9|12|12|14	11	4	0	0	0	0	0	-55.32	0.63	NP_001190176.1|	4|7|7|5	23	5.75	994	DHX36_HUMAN
KANSL3	FmT-dVHL_MLN4924-ARV771	NP_001108488.1	17|13|21|24	75	0	0|0|0|0|0|0|0|0|0|0|0|0|0|0|0|0|0|0|0|0	18.75	4	1	1	1	1	1	19.3	187.5		11|7|13|12	43	10.75	878	KANL3_HUMAN
GTF3C5	FmT-dVHL_MLN4924-ARV771	NP_001116295.1	19|25|17|21	82	0.84	6|8|5|7|6|7|8|11|4|4|5|5|5|0|7|10|20|21|15|16	20.5	4	0	0	0	0	0	-40.99	1.14	NP_001121901.1|NP_031375.3|NP_001167455.1|NP_006275.1|NP_060783.3|	7|9|9|9	34	8.5	526	H7BY84_HUMAN
NCOA7	FmT-dVHL_MLN4924-ARV771	NP_001116314.1	3|3|5|0	11	0.84	0|2|4|0|2|4|4|0|2|3|2|0|0|0|2|0|12|13|9|6	2.75	4	0	0	0	0	0	-45.46	0.28		2|2|2|0	6	1.5	931	Q5TF96_HUMAN
PPP4R3B	FmT-dVHL_MLN4924-ARV771	NP_001116436.1	21|22|18|21	82	0.8	0|9|8|6|7|10|17|18|3|5|6|8|5|7|8|5|8|4|0|0	20.5	4	0	0	0	0	0	-24.09	1.52		6|5|7|9	27	6.75	849	P4R3B_HUMAN
ZBTB1	FmT-dVHL_MLN4924-ARV771	NP_001116801.1	8|5|6|9	28	0.54	2|0|0|0|3|0|3|0|0|0|0|0|0|0|4|0|0|0|0|0	7	4	0.13	0.35	0.11	0.32	0.13	-5.93	2.33		4|3|2|4	13	3.25	713	ZBTB1_HUMAN
PPP6C	FmT-dVHL_MLN4924-ARV771	NP_001116827.1	16|10|11|11	48	0.89	24|26|19|19|20|15|16|18|18|22|17|18|13|17|19|25|15|18|10|12	12	4	0	0	0	0	0	-78.19	0.49	NP_116062.2|	4|4|4|3	15	3.75	342	PPP6_HUMAN
PARK7	FmT-dVHL_MLN4924-ARV771	NP_001116849.1	6|7|5|4	22	0.78	0|0|4|5|0|0|8|7|0|2|0|0|0|3|0|0|5|5|5|6	5.5	4	0	0	0	0	0	-19.86	0.85	NP_004662.2|NP_001073593.1|	3|2|3|2	10	2.5	189	PARK7_HUMAN
BCOR	FmT-dVHL_MLN4924-ARV771	NP_001116855.1	9|10|13|15	47	0.88	3|3|0|0|0|0|0|0|0|0|0|2|0|0|0|0|38|43|34|36	11.75	4	0	0	0	0	0	-136.94	0.31	NP_005925.2|NP_116062.2|	6|6|10|11	33	8.25	1721	A1A564_HUMAN
GINS3	FmT-dVHL_MLN4924-ARV771	NP_001119601.1	2|0|3|2	7	0.6	0|0|0|3|0|0|2|0|0|0|0|0|0|0|0|0|0|0|0|0	1.75	4	0.03	0.08	0.03	0.07	0.03	-7.01	1.4		2|0|2|2	6	1.5	255	PSF3_HUMAN
AUTS2	FmT-dVHL_MLN4924-ARV771	NP_001120703.1	22|30|19|23	94	0.87	11|21|23|24|23|26|26|29|19|23|23|19|27|27|20|23|0|0|0|0	23.5	4	0	0	0	0	0	-72.06	0.86	NP_001420.2|NP_001311.3|NP_001886.1|	6|6|5|6	23	5.75	1235	Q75MD7_HUMAN
UBAP2L	FmT-dVHL_MLN4924-ARV771	NP_001120792.1	31|32|22|22	107	0.89	72|72|94|97|79|87|105|100|80|86|74|87|76|74|60|73|99|99|82|82	26.75	4	0	0	0	0	0	-368.57	0.27	NP_060493.3|	10|11|10|12	43	10.75	983	F8W726_HUMAN
MAD2L2	FmT-dVHL_MLN4924-ARV771	NP_001120797.1	4|2|0|2	8	0.08	0|0|0|0|0|0|0|0|0|0|0|0|0|0|0|0|0|0|0|0	2	4	0.67	0.99	0.66	0.99	0.67	-3	20		3|2|0|2	7	1.75	211	MD2L2_HUMAN
CDCA7L	FmT-dVHL_MLN4924-ARV771	NP_001120842.1	3|3|3|0	9	0.72	0|0|0|0|0|0|0|3|0|2|0|0|0|0|0|0|0|0|5|3	2.25	4	0	0	0	0	0	-15.57	0.69	NP_037474.1|NP_001190176.1|	2|3|2|0	7	1.75	420	CDA7L_HUMAN
TFRC	FmT-dVHL_MLN4924-ARV771	NP_001121620.1	7|3|7|9	26	0.76	0|3|5|6|4|3|2|0|4|7|6|3|4|5|6|0|3|0|4|2	6.5	4	0	0	0	0	0	-20.9	1.04		3|2|5|4	14	3.5	760	G3V0E5_HUMAN
NUDCD1	FmT-dVHL_MLN4924-ARV771	NP_001121683.1	8|8|5|8	29	0.8	4|5|3|0|10|4|6|6|5|6|3|5|4|9|0|6|0|0|0|0	7.25	4	0	0	0	0	0	-22.96	0.94		4|4|4|3	15	3.75	554	NUDC1_HUMAN
PSIP1	FmT-dVHL_MLN4924-ARV771	NP_001121689.1	17|15|18|16	66	0.86	11|11|24|22|13|12|17|14|11|13|10|14|10|11|17|10|11|13|18|18	16.5	4	0	0	0	0	0	-53.39	0.8	NP_001184033.1|NP_001886.1|NP_002885.1|NP_004505.2|NP_000235.2|	7|6|5|6	24	6	530	PSIP1_HUMAN
VGLL4	FmT-dVHL_MLN4924-ARV771	NP_001121691.1	3|0|0|0	3	0.78	0|0|0|0|4|4|0|7|0|4|4|4|0|0|0|2|0|2|0|0	0.75	4	0	0	0	0	0	-22.21	0.16	NP_001124398.1|	2|0|0|0	2	0.5	296	VGLL4_HUMAN
GNE	FmT-dVHL_MLN4924-ARV771	NP_001121699.1	4|0|0|2	6	0.89	3|3|8|8|3|2|10|5|5|4|2|2|5|4|0|4|10|7|2|3	1.5	4	0	0	0	0	0	-40.98	0.17	NP_001070914.1|	2|0|0|2	4	1	753	GLCNE_HUMAN
SMARCAD1	FmT-dVHL_MLN4924-ARV771	NP_001121901.1	11|8|16|13	48	0.31	0|0|7|4|0|0|0|3|0|3|2|0|0|0|2|0|0|0|2|3	12	4	0.42	0.98	0.45	0.98	0.45	-5.71	2.82	NP_001193730.1|NP_001886.1|NP_852136.1|NP_689854.2|NP_002906.1|NP_060783.3|	7|6|7|8	28	7	1028	SMRCD_HUMAN
SMARCA4	FmT-dVHL_MLN4924-ARV771	NP_001122316.1	33|34|31|29	127	0.83	14|10|22|26|9|13|8|7|12|14|18|14|11|12|11|11|10|9|7|13	31.75	4	0	0	0	0	0	-30.36	1.59	NP_001421.2|NP_004259.3|NP_036540.3|NP_060250.2|NP_075447.1|NP_001027458.1|NP_004370.1|NP_689854.2|NP_001167455.1|NP_002886.2|NP_006275.1|NP_060783.3|NP_005457.2|NP_003067.3|	6|15|8|7	36	9	1647	A0A2R8Y7S2_HUMAN
TOMM40	FmT-dVHL_MLN4924-ARV771	NP_001122388.1	12|13|18|20	63	0.86	12|15|13|16|11|15|18|8|14|17|21|17|14|17|14|15|8|8|16|22	15.75	4	0	0	0	0	0	-55.14	0.81	NP_060544.2|NP_003084.1|	5|5|6|6	22	5.5	361	TOM40_HUMAN
NSDHL	FmT-dVHL_MLN4924-ARV771	NP_001123237.1	2|5|6|6	19	0.79	4|5|4|3|0|0|0|3|3|5|4|0|5|5|6|2|6|6|5|8	4.75	4	0	0	0	0	0	-24.02	0.73	NP_112199.2|	2|2|3|4	11	2.75	373	NSDHL_HUMAN
GSPT1	FmT-dVHL_MLN4924-ARV771	NP_001123478.1	24|18|18|19	79	0.89	72|85|53|43|72|65|82|80|91|90|60|73|66|70|75|80|99|100|42|45	19.75	4	0	0	0	0	0	-355.86	0.21	NP_056986.2|	9|7|10|6	32	8	636	ERF3A_HUMAN
EEF1D	FmT-dVHL_MLN4924-ARV771	NP_001123527.1	6|5|7|8	26	0.89	15|16|25|25|17|19|22|25|22|18|22|18|18|19|16|19|10|9|5|5	6.5	4	0	0	0	0	0	-90.77	0.27	NP_001886.1|NP_002373.3|NP_077273.2|NP_001077094.1|	3|3|4|4	14	3.5	281	EF1D_HUMAN
ATF7	FmT-dVHL_MLN4924-ARV771	NP_001123532.1	8|8|10|11	37	0.61	0|0|3|2|4|2|6|0|0|0|3|4|4|0|3|0|0|2|0|0	9.25	4	0.02	0.05	0.02	0.07	0.02	-6.52	2.06	NP_003394.1|NP_003176.2|NP_004895.2|NP_004370.1|NP_001124398.1|NP_001128690.1|	4|5|5|5	19	4.75	462	ATF7_HUMAN
MOV10	FmT-dVHL_MLN4924-ARV771	NP_001123551.1	6|5|8|9	28	0.85	0|7|19|17|5|5|8|11|9|7|7|8|6|5|8|10|3|3|6|4	7	4	0	0	0	0	0	-48.01	0.49	NP_003084.1|NP_055478.2|NP_055876.2|NP_003316.3|NP_001036004.1|NP_055764.2|NP_078822.3|NP_001008744.1|NP_054894.1|NP_001137311.1|NP_004082.1|NP_001191065.1|NP_001012241.1|NP_001009998.1|	3|3|3|5	14	3.5	1003	Q5JR04_HUMAN
KARS1	FmT-dVHL_MLN4924-ARV771	NP_001123561.1	7|11|12|10	40	0.86	7|10|19|19|10|5|14|14|6|5|5|8|8|6|12|10|5|3|5|4	10	4	0	0	0	0	0	-53.3	0.61	NP_001074930.1|NP_055316.2|	5|7|7|4	23	5.75	625	SYK_HUMAN
MYB	FmT-dVHL_MLN4924-ARV771	NP_001123644.1	13|14|10|9	46	0.3	3|0|0|0|3|6|2|0|4|3|0|3|3|2|0|3|0|0|0|0	11.5	4	0.44	0.91	0.45	0.92	0.45	-3.74	2.88	NP_001193762.1|NP_055063.1|NP_000235.2|	5|3|4|5	17	4.25	637	A0A0C4DG19_HUMAN
SMARCC2	FmT-dVHL_MLN4924-ARV771	NP_001123892.1	18|19|14|14	65	0.84	13|9|20|17|10|8|8|9|0|8|0|9|9|9|0|13|8|7|8|9	16.25	4	0	0	0	0	0	-37.03	1.03	NP_001184033.1|NP_003214.1|NP_001121901.1|NP_001177344.1|NP_001421.2|NP_001886.1|NP_060250.2|NP_116062.2|NP_689854.2|NP_001167455.1|NP_060783.3|NP_003067.3|	8|7|5|6	26	6.5	1152	F8VXC8_HUMAN
SPTAN1	FmT-dVHL_MLN4924-ARV771	NP_001123910.1	3|0|3|2	8	0.89	101|117|157|144|94|101|102|100|106|106|103|94|84|87|97|114|47|53|19|23	2	4	0	0	0	0	0	-597.03	0.02	NP_001129626.1|NP_004266.2|NP_006275.1|	3|0|3|2	8	2	2477	A0A0D9SF54_HUMAN
SRP9	FmT-dVHL_MLN4924-ARV771	NP_001123912.1	4|7|5|7	23	0.82	8|7|7|8|9|8|6|5|7|7|7|9|7|6|5|7|5|5|5|6	5.75	4	0	0	0	0	0	-27.66	0.68	NP_031375.3|	2|2|2|2	8	2	82	SRP09_HUMAN
HMGB2	FmT-dVHL_MLN4924-ARV771	NP_001124160.1	10|11|10|12	43	0.86	16|13|18|25|11|11|10|10|10|10|8|8|14|10|11|11|0|0|0|0	10.75	4	0	0	0	0	0	-54.11	0.59	NP_003214.1|	3|6|6|6	21	5.25	209	HMGB2_HUMAN
LEF1	FmT-dVHL_MLN4924-ARV771	NP_001124185.1	17|15|0|18	50	0.83	8|13|2|3|0|12|15|15|10|12|10|0|10|8|8|8|0|0|0|2	12.5	4	0	0	0	0	0	-62.07	0.91	NP_056981.2|	3|3|0|4	10	2.5	371	LEF1_HUMAN
DNMT1	FmT-dVHL_MLN4924-ARV771	NP_001124295.1	17|20|27|22	86	0.87	17|10|36|32|10|15|21|21|14|14|12|17|7|13|15|25|17|13|26|27	21.5	4	0	0	0	0	0	-87.11	0.71	NP_001193762.1|NP_001311.3|NP_003289.2|NP_072046.2|NP_001027458.1|NP_001190176.1|	7|8|14|12	41	10.25	1632	DNMT1_HUMAN
SUGT1	FmT-dVHL_MLN4924-ARV771	NP_001124384.1	15|16|8|16	55	0.86	11|15|6|4|16|19|14|14|13|16|15|17|14|19|15|12|11|10|8|10	13.75	4	0	0	0	0	0	-55.95	0.77	NP_055082.1|NP_060726.3|NP_001254711.1|NP_001886.1|NP_003968.2|NP_004266.2|NP_031375.3|NP_002784.1|	6|8|5|7	26	6.5	365	SGT1_HUMAN
HYOU1	FmT-dVHL_MLN4924-ARV771	NP_001124463.1	11|12|22|16	61	0.84	12|12|16|17|7|13|16|20|10|15|6|8|7|9|6|7|5|5|4|3	15.25	4	0	0	0	0	0	-48.38	0.88	NP_001190176.1|	6|7|11|12	36	9	999	Q9BST8_HUMAN
SATB1	FmT-dVHL_MLN4924-ARV771	NP_001124482.1	10|15|20|13	58	0.79	4|6|11|14|10|6|8|5|10|9|8|9|10|8|6|6|7|12|9|10	14.5	4	0	0	0	0	0	-29.28	1.23	NP_003646.2|NP_056981.2|NP_006225.1|	6|7|8|7	28	7	763	SATB1_HUMAN
IRX2	FmT-dVHL_MLN4924-ARV771	NP_001127694.1	12|11|13|18	54	0.34	4|4|0|0|4|0|2|0|3|4|5|0|4|4|6|5|0|0|0|0	13.5	4	0.29	0.98	0.28	0.98	0.29	-4.65	2.7		4|4|7|4	19	4.75	471	IRX2_HUMAN
NT5DC2	FmT-dVHL_MLN4924-ARV771	NP_001127703.1	3|2|12|9	26	0.89	0|5|13|11|3|2|15|14|4|5|3|0|0|4|0|4|48|49|44|43	6.5	4	0	0	0	0	0	-196.9	0.14	NP_005643.1|	3|2|7|4	16	4	557	NT5D2_HUMAN
MAP4	FmT-dVHL_MLN4924-ARV771	NP_001127836.1	52|60|51|50	213	0.89	177|172|260|264|176|191|201|200|183|193|201|194|173|178|161|176|253|290|178|183	53.25	4	0	0	0	0	0	#NAME?	0.2	NP_001243499.1|	16|21|18|19	74	18.5	1135	MAP4_HUMAN
NT5C2	FmT-dVHL_MLN4924-ARV771	NP_001127845.1	13|11|16|10	50	0.89	29|28|15|10|17|23|34|34|26|26|19|16|11|16|27|25|3|3|0|0	12.5	4	0	0	0	0	0	-107.1	0.4		5|3|5|5	18	4.5	561	A0A6Q8PHP0_HUMAN
CDV3	FmT-dVHL_MLN4924-ARV771	NP_060018.1	5|4|2|2	13	0.89	8|7|6|11|13|16|25|23|13|14|19|17|9|11|8|11|7|9|4|3	3.25	4	0	0	0	0	0	-86.39	0.15		2|2|2|2	8	2	258	D6R9V8_HUMAN
PARN	FmT-dVHL_MLN4924-ARV771	NP_001127949.1	3|5|11|8	27	0.77	0|0|5|5|0|2|6|4|3|4|0|3|5|0|0|3|5|3|12|7	6.75	4	0	0	0	0	0	-25.87	0.9		2|2|4|3	11	2.75	578	PARN_HUMAN
DERL1	FmT-dVHL_MLN4924-ARV771	NP_001128143.1	4|0|3|0	7	0.78	0|0|6|5|0|0|3|3|0|0|0|5|0|0|0|0|2|3|5|0	1.75	4	0	0	0	0	0	-24.42	0.33		2|0|2|0	4	1	231	B4E1G1_HUMAN
DEK	FmT-dVHL_MLN4924-ARV771	NP_003463.1	9|4|0|3	16	0.77	0|2|0|0|2|0|0|0|0|0|0|0|0|0|0|0|5|5|8|9	4	4	0	0	0	0	0	-31.06	0.59		3|3|0|2	8	2	375	B4DFG0_HUMAN
IPO11	FmT-dVHL_MLN4924-ARV771	NP_001128251.1	5|3|7|8	23	0.89	6|6|19|19|7|10|7|11|12|12|3|6|3|4|11|7|12|14|9|15	5.75	4	0	0	0	0	0	-64.59	0.34	NP_057142.1|NP_001929.1|NP_001189405.1|	2|2|3|4	11	2.75	1015	IPO11_HUMAN
DNAJA3	FmT-dVHL_MLN4924-ARV771	NP_001128582.1	16|18|17|15	66	0.86	15|14|18|17|12|11|15|11|9|14|14|14|14|11|18|13|23|20|14|20	16.5	4	0	0	0	0	0	-52.73	0.81		4|4|7|6	21	5.25	453	DNJA3_HUMAN
AGFG1	FmT-dVHL_MLN4924-ARV771	NP_001128659.1	35|34|26|35	130	0.89	47|49|48|44|77|74|75|75|62|59|67|66|63|56|46|43|51|48|38|41	32.5	4	0	0	0	0	0	-250.28	0.43	NP_057142.1|	7|8|8|10	33	8.25	584	AGFG1_HUMAN
NDRG1	FmT-dVHL_MLN4924-ARV771	NP_001128714.1	2|3|0|0	5	0.89	5|5|0|0|9|6|4|4|4|6|7|7|6|7|6|8|24|22|7|7	1.25	4	0	0	0	0	0	-70.51	0.08		2|2|0|0	4	1	394	NDRG1_HUMAN
EPB41L2	FmT-dVHL_MLN4924-ARV771	NP_001422.1	7|6|7|7	27	0.89	52|59|71|71|50|60|73|72|63|65|56|69|45|53|53|55|59|60|31|32	6.75	4	0	0	0	0	0	-294.77	0.09	NP_001886.1|NP_057213.2|	3|5|4|4	16	4	1005	E9PHY5_HUMAN
RPS27A	FmT-dVHL_MLN4924-ARV771	NP_001129064.1	17|13|0|0	30	0.88	0|12|20|20|11|7|0|17|7|9|0|6|0|8|12|11|30|34|36|30	7.5	4	0	0	0	0	0	-145.6	0.23	NP_006592.3|NP_277021.1|NP_001108488.1|NP_031375.3|NP_006275.1|	3|3|0|0	6	1.5	156	RS27A_HUMAN
EEF1E1	FmT-dVHL_MLN4924-ARV771	NP_001129122.1	4|4|0|0	8	0.82	0|0|9|7|0|0|5|5|0|0|0|0|2|0|0|0|5|6|7|7	2	4	0	0	0	0	0	-34.38	0.27		2|2|0|0	4	1	139	MCA3_HUMAN
EIF2AK2	FmT-dVHL_MLN4924-ARV771	NP_001129123.1	6|5|11|6	28	0.85	5|5|18|15|7|8|5|9|7|7|6|6|5|10|7|7|3|4|12|10	7	4	0	0	0	0	0	-46.82	0.51		3|3|6|5	17	4.25	551	E2AK2_HUMAN
VDAC3	FmT-dVHL_MLN4924-ARV771	NP_001129166.1	23|13|22|20	78	0.87	20|24|23|19|20|25|14|17|15|19|18|24|19|26|18|22|24|27|25|27	19.5	4	0	0	0	0	0	-79.77	0.74	NP_001243019.1|	6|5|7|6	24	6	284	VDAC3_HUMAN
YWHAZ	FmT-dVHL_MLN4924-ARV771	NP_001129171.1	14|17|19|17	67	0.87	21|19|20|16|15|17|23|17|17|23|17|19|12|10|15|16|21|22|20|18	16.75	4	0	0	0	0	0	-61.59	0.75	NP_001137448.1|NP_003646.2|NP_037473.3|NP_057213.2|NP_073567.1|NP_277021.1|NP_115564.2|NP_009185.2|NP_057532.2|	3|3|5|4	15	3.75	245	B0AZS6_HUMAN
RPN2	FmT-dVHL_MLN4924-ARV771	NP_001129243.1	19|24|19|19	81	0.87	23|21|20|20|30|26|19|23|17|23|29|24|28|26|16|20|23|26|22|18	20.25	4	0	0	0	0	0	-75.96	0.72	NP_001190176.1|	9|11|9|9	38	9.5	615	RPN2_HUMAN
CPSF7	FmT-dVHL_MLN4924-ARV771	NP_001129512.1	13|13|13|14	53	0.89	17|17|18|18|15|18|19|20|19|20|16|18|13|16|16|23|9|8|8|10	13.25	4	0	0	0	0	0	-57.11	0.65	NP_001886.1|NP_004266.2|NP_001190176.1|	6|6|7|7	26	6.5	471	CPSF7_HUMAN
TCF3	FmT-dVHL_MLN4924-ARV771	NP_001129611.1	12|9|12|11	44	0.34	0|2|0|0|0|2|4|5|0|3|0|3|0|0|0|4|0|0|0|0	11	4	0.3	0.49	0.33	0.53	0.33	-3.64	2.75	NP_001420.2|NP_003394.1|NP_003176.2|NP_001231509.1|NP_002373.3|NP_000235.2|NP_005164.2|	6|7|7|7	27	6.75	651	A0A0A0MRB7_HUMAN
ERG	FmT-dVHL_MLN4924-ARV771	NP_001129626.1	35|40|33|35	143	0.46	11|7|5|0|14|13|14|15|9|10|10|11|11|14|6|10|0|0|0|0	35.75	4	0.24	0.91	0.23	0.9	0.24	-6.55	2.51		9|9|11|10	39	9.75	486	A0A0C4DG41_HUMAN
RCC2	FmT-dVHL_MLN4924-ARV771	NP_001129676.1	40|39|28|30	137	0.87	29|33|28|28|29|32|25|22|23|27|22|29|21|26|31|32|24|19|29|26	34.25	4	0	0	0	0	0	-74.84	1.07	NP_001034554.1|NP_001129626.1|	10|10|9|10	39	9.75	522	RCC2_HUMAN
RCOR3	FmT-dVHL_MLN4924-ARV771	NP_001129695.1	12|0|17|13	42	0.68	0|5|7|0|0|0|0|7|0|0|0|0|0|0|10|7|0|0|0|0	10.5	4	0	0	0	0	0	-35.36	1.35	NP_036613.2|	3|0|2|2	7	1.75	553	B4DV59_HUMAN
TLK1	FmT-dVHL_MLN4924-ARV771	NP_001130027.1	14|14|21|22	71	0.61	7|6|3|4|9|7|8|10|7|8|0|7|0|7|8|8|4|0|0|0	17.75	4	0.02	0.07	0.02	0.06	0.02	-13.28	2.03		5|6|5|7	23	5.75	670	B3KRP1_HUMAN
LRRFIP1	FmT-dVHL_MLN4924-ARV771	NP_001131024.1	4|5|0|0	9	0.89	9|14|15|15|6|3|11|9|8|5|13|12|8|11|9|8|0|4|5|7	2.25	4	0	0	0	0	0	-64.29	0.16	NP_852136.1|	3|2|0|0	5	1.25	808	LRRF1_HUMAN
ILF3	FmT-dVHL_MLN4924-ARV771	NP_036350.2	39|35|54|49	177	0.89	32|43|49|48|42|45|46|38|36|41|44|49|45|44|45|46|53|67|104|108	44.25	4	0	0	0	0	0	-259.66	0.53	NP_001034554.1|NP_001121901.1|NP_001129626.1|NP_059990.2|NP_003084.1|NP_054894.1|NP_001190176.1|	13|13|18|16	60	15	894	ILF3_HUMAN
PRKRA	FmT-dVHL_MLN4924-ARV771	NP_001132989.1	4|7|6|4	21	0.89	20|22|11|10|13|18|10|13|16|16|11|13|12|11|18|14|9|0|0|0	5.25	4	0	0	0	0	0	-73.53	0.27	NP_002687.1|	2|2|2|3	9	2.25	302	A0A7I2V2I8_HUMAN
GTF2H1	FmT-dVHL_MLN4924-ARV771	NP_001135779.1	3|3|7|3	16	0.66	4|0|0|2|3|0|0|3|0|2|0|0|4|0|0|0|0|0|0|0	4	4	0	0.01	0	0.01	0	-10.34	1.14	NP_001508.1|NP_001974.1|NP_997001.1|NP_001003694.1|	3|2|5|3	13	3.25	548	TF2H1_HUMAN
EDC3	FmT-dVHL_MLN4924-ARV771	NP_001135915.1	17|17|21|18	73	0.89	87|91|69|62|90|82|101|102|88|97|75|83|79|82|98|88|120|109|77|75	18.25	4	0	0	0	0	0	-415.23	0.17	NP_005643.1|	5|5|7|6	23	5.75	508	EDC3_HUMAN
DKC1	FmT-dVHL_MLN4924-ARV771	NP_001135935.1	27|34|32|32	125	0.87	20|19|25|26|15|19|27|19|10|17|13|12|11|16|20|20|24|28|38|34	31.25	4	0	0	0	0	0	-75.38	0.98	NP_001886.1|NP_031375.3|NP_005643.1|	7|7|9|9	32	8	509	DKC1_HUMAN
INTS12	FmT-dVHL_MLN4924-ARV771	NP_001135943.1	4|0|6|6	16	0.77	0|0|4|4|0|7|3|5|5|0|0|0|0|5|4|0|0|0|0|0	4	4	0	0	0	0	0	-25.48	0.73	NP_005654.3|NP_065986.2|	2|0|3|5	10	2.5	462	INT12_HUMAN
SIRT1	FmT-dVHL_MLN4924-ARV771	NP_001135970.1	9|4|6|9	28	0.89	20|21|4|4|23|18|31|31|22|24|21|16|20|17|22|19|0|0|6|6	7	4	0	0	0	0	0	-105.77	0.26	NP_001193723.1|NP_001193762.1|NP_001311.3|NP_001421.2|NP_001886.1|NP_003175.1|NP_005345.3|NP_005925.2|NP_059990.2|NP_660309.1|NP_004370.1|NP_115564.2|NP_705838.3|NP_004442.3|NP_001190176.1|NP_065986.2|	4|2|4|5	15	3.75	452	B0QZ35_HUMAN
BBX	FmT-dVHL_MLN4924-ARV771	NP_001136040.1	30|37|42|42	151	0.35	8|5|10|14|8|2|11|19|16|13|5|12|6|9|8|10|8|9|14|12	37.75	4	0.26	0.53	0.25	0.49	0.26	-15.43	2.4		8|10|11|10	39	9.75	941	BBX_HUMAN
EFTUD2	FmT-dVHL_MLN4924-ARV771	NP_001245282.1	149|146|178|166	639	0.89	128|131|139|136|134|125|134|142|131|129|111|115|116|110|122|123|175|176|168|175	159.75	4	0	0	0	0	0	-404.2	0.92	NP_005111.2|NP_005112.2|NP_001190176.1|NP_065986.2|	25|27|32|36	120	30	972	U5S1_HUMAN
BACC1	FmT-dVHL_MLN4924-ARV771	NP_001136270.1	8|9|5|5	27	0.65	0|0|0|0|0|3|3|0|0|0|0|0|0|3|0|0|4|0|5|5	6.75	4	0	0.01	0	0.01	0	-10.16	1.59	NP_004505.2|	4|4|2|3	13	3.25	192	BAP18_HUMAN
API5	FmT-dVHL_MLN4924-ARV771	NP_001136402.1	10|10|10|11	41	0.84	8|8|4|0|12|11|8|6|10|7|12|12|10|9|11|13|2|3|8|9	10.25	4	0	0	0	0	0	-31.31	0.84	NP_001190176.1|	5|4|4|6	19	4.75	524	API5_HUMAN
EIF5A	FmT-dVHL_MLN4924-ARV771	NP_001137232.1	4|5|8|3	20	0.89	9|10|5|6|11|13|12|10|9|7|11|10|10|9|10|10|11|10|8|12	5	4	0	0	0	0	0	-44.48	0.42		2|2|3|2	9	2.25	184	IF5A1_HUMAN
NFRKB	FmT-dVHL_MLN4924-ARV771	NP_001137307.1	13|21|30|31	95	0	0|0|0|0|0|0|0|3|0|0|0|0|2|0|0|0|3|0|2|0	23.75	4	1	1	1	1	1	5.91	9.5	NP_079131.3|NP_001012300.1|NP_060023.1|NP_112578.2|NP_001092287.1|NP_075050.3|NP_037474.1|NP_005643.1|NP_060229.3|	10|16|21|20	67	16.75	1299	NFRKB_HUMAN
COPS2	FmT-dVHL_MLN4924-ARV771	NP_001137359.1	8|6|11|12	37	0.31	3|3|2|0|2|3|4|3|0|2|3|3|0|0|0|3|2|2|3|0	9.25	4	0.43	0.9	0.44	0.91	0.44	-5.14	2.85	NP_001311.3|NP_001886.1|NP_057213.2|NP_073567.1|NP_001157565.1|NP_689542.2|	5|3|7|7	22	5.5	450	B4DIH5_HUMAN
CDYL	FmT-dVHL_MLN4924-ARV771	NP_001137442.1	8|9|4|5	26	0.83	9|5|11|9|6|7|8|6|11|9|7|10|6|4|8|9|2|4|0|0	6.5	4	0	0	0	0	0	-34.78	0.63	NP_001190176.1|	6|7|4|4	21	5.25	412	CDYL_HUMAN
COPB1	FmT-dVHL_MLN4924-ARV771	NP_001137533.1	18|17|17|16	68	0.89	24|29|41|47|28|29|31|24|28|37|27|28|19|23|31|33|28|28|21|25	17	4	0	0	0	0	0	-126.75	0.43	NP_001190176.1|	8|8|10|6	32	8	953	COPB_HUMAN
PHB2	FmT-dVHL_MLN4924-ARV771	NP_001138303.1	55|46|52|50	203	0.88	54|51|50|46|55|54|49|42|53|45|51|47|55|51|43|47|58|54|66|58	50.75	4	0	0	0	0	0	-145.63	0.86	NP_001243019.1|NP_001421.2|NP_004266.2|NP_031375.3|NP_001124398.1|NP_001190176.1|	11|11|11|11	44	11	299	PHB2_HUMAN
RAB34	FmT-dVHL_MLN4924-ARV771	NP_001138415.1	4|3|3|2	12	0.79	5|6|3|5|3|0|2|3|0|3|4|3|0|2|4|6|0|0|0|0	3	4	0	0	0	0	0	-20.01	0.55		2|2|2|2	8	2	316	C9JY26_HUMAN
MYL12B	FmT-dVHL_MLN4924-ARV771	NP_001138416.1	16|15|13|17	61	0.85	13|15|13|10|12|20|15|15|16|14|15|17|16|12|11|11|7|5|5|4	15.25	4	0	0	0	0	0	-44.9	0.88		5|5|5|5	20	5	172	ML12B_HUMAN
RRP12	FmT-dVHL_MLN4924-ARV771	NP_001138586.1	4|3|6|3	16	0.89	3|4|9|12|0|2|4|5|0|3|0|0|0|2|3|2|12|16|62|62	4	4	0	0	0	0	0	-156.03	0.11	NP_001886.1|	3|2|5|3	13	3.25	1236	RRP12_HUMAN
VPS37A	FmT-dVHL_MLN4924-ARV771	NP_001138624.1	5|8|5|6	24	0.89	29|32|20|20|32|27|28|22|27|27|27|29|27|27|28|28|21|21|8|5	6	4	0	0	0	0	0	-117.83	0.2		2|3|3|2	10	2.5	372	VP37A_HUMAN
HBS1L	FmT-dVHL_MLN4924-ARV771	NP_006611.1	13|13|7|6	39	0.89	38|31|17|16|24|35|33|29|32|33|35|25|37|34|34|32|13|6|7|8	9.75	4	0	0	0	0	0	-139.54	0.27		5|4|3|4	16	4	684	B7Z524_HUMAN
INTS9	FmT-dVHL_MLN4924-ARV771	NP_001138631.1	3|4|6|3	16	0.46	0|0|0|0|0|0|3|2|0|0|0|0|0|0|0|0|0|0|0|0	4	4	0.22	0.54	0.21	0.51	0.22	-2.57	3.2		2|2|3|2	9	2.25	637	G3XAN1_HUMAN
NECAP2	FmT-dVHL_MLN4924-ARV771	NP_001138749.1	10|10|7|6	33	0.89	13|10|3|3|12|14|8|6|16|15|14|15|15|15|10|13|13|11|9|10	8.25	4	0	0	0	0	0	-50.65	0.54		4|4|4|3	15	3.75	273	NECP2_HUMAN
DSN1	FmT-dVHL_MLN4924-ARV771	NP_001138787.1	5|5|3|6	19	0.64	2|0|0|0|0|0|4|4|0|0|0|0|0|0|0|0|2|2|0|0	4.75	4	0	0.01	0	0.01	0	-8.78	1.58		3|3|3|3	12	3	356	Q5JW53_HUMAN
SIN3A	FmT-dVHL_MLN4924-ARV771	NP_001138829.1	17|15|15|21	68	0.79	5|0|10|14|3|5|5|5|3|4|7|3|3|4|5|5|14|8|7|12	17	4	0	0	0	0	0	-23.86	1.36	NP_001177344.1|NP_001193723.1|NP_001421.2|NP_001886.1|NP_004597.2|NP_005646.1|NP_036613.2|NP_001132939.1|NP_001027458.1|NP_542937.2|NP_002373.3|NP_004505.2|NP_001139400.1|NP_000235.2|	8|8|6|12	34	8.5	1273	SIN3A_HUMAN
NONO	FmT-dVHL_MLN4924-ARV771	NP_001138880.1	75|90|77|79	321	0.89	72|85|67|71|87|84|103|99|85|85|86|86|88|87|80|81|114|123|123|131	80.25	4	0	0	0	0	0	-336.14	0.65	NP_001185706.1|NP_001121901.1|NP_001129626.1|NP_001027458.1|NP_003067.3|	10|8|11|11	40	10	471	NONO_HUMAN
SCAF4	FmT-dVHL_MLN4924-ARV771	NP_001138916.1	6|7|8|6	27	0.81	0|0|8|0|0|7|0|8|0|0|0|0|0|0|0|0|9|9|7|7	6.75	4	0	0	0	0	0	-24.05	0.79		2|2|2|4	10	2.5	1132	SCAF4_HUMAN
STMN1	FmT-dVHL_MLN4924-ARV771	NP_001138926.1	14|17|18|16	65	0.89	27|34|10|11|39|42|32|31|28|32|38|39|31|36|30|32|6|5|0|8	16.25	4	0	0	0	0	0	-131.34	0.41	NP_660309.1|NP_444295.1|	3|3|4|4	14	3.5	174	STMN1_HUMAN
RBM17	FmT-dVHL_MLN4924-ARV771	NP_001139019.1	24|27|36|35	122	0.87	19|15|31|28|17|17|18|17|17|22|11|12|14|12|15|13|29|28|32|29	30.5	4	0	0	0	0	0	-74.87	1.01	NP_001886.1|	9|9|11|12	41	10.25	401	Q5W010_HUMAN
LYAR	FmT-dVHL_MLN4924-ARV771	NP_001139197.1	8|10|0|2	20	0.86	8|9|9|5|7|0|5|4|3|4|9|4|0|5|11|5|10|8|20|19	5	4	0	0	0	0	0	-67.29	0.33	NP_031375.3|NP_057102.4|NP_005643.1|	3|3|0|2	8	2	379	LYAR_HUMAN
FKBP5	FmT-dVHL_MLN4924-ARV771	NP_001139247.1	12|16|10|10	48	0.66	3|7|0|0|5|2|0|0|4|2|5|8|3|7|6|4|0|0|0|0	12	4	0	0.01	0	0.01	0	-12.42	1.71	NP_001252.1|NP_006592.3|NP_000066.1|NP_078822.3|	5|5|5|7	22	5.5	457	FKBP5_HUMAN
POP1	FmT-dVHL_MLN4924-ARV771	NP_001139332.1	39|44|34|38	155	0.88	25|35|23|30|24|29|28|23|27|34|31|28|27|24|26|27|21|19|46|52	38.75	4	0	0	0	0	0	-100.63	0.93	NP_001156752.1|NP_001191786.1|NP_001886.1|	13|17|16|17	63	15.75	1024	POP1_HUMAN
KDM3A	FmT-dVHL_MLN4924-ARV771	NP_001140160.1	58|53|50|44	205	0.84	22|28|17|17|25|27|32|24|29|28|25|29|29|30|31|30|9|6|6|7	51.25	4	0	0	0	0	0	-47.34	1.67	NP_001230013.1|NP_003646.2|	22|22|24|20	88	22	1321	KDM3A_HUMAN
RBM19	FmT-dVHL_MLN4924-ARV771	NP_001140170.1	11|14|18|17	60	0.87	4|3|9|16|5|0|11|10|5|5|3|0|2|2|5|5|3|5|31|31	15	4	0	0	0	0	0	-67.35	0.67		8|9|9|9	35	8.75	960	RBM19_HUMAN
SLC25A4	FmT-dVHL_MLN4924-ARV771	NP_001142.2	30|34|35|36	135	0.88	45|41|33|27|32|30|45|41|38|34|28|31|22|29|35|43|26|30|25|21	33.75	4	0	0	0	0	0	-114.4	0.78		2|2|3|3	10	2.5	298	ADT1_HUMAN
SLC25A5	FmT-dVHL_MLN4924-ARV771	NP_001143.2	53|60|49|53	215	0.88	71|66|58|53|55|50|59|54|52|46|53|49|43|50|60|67|56|60|49|44	53.75	4	0	0	0	0	0	-166.09	0.81	NP_001185706.1|	6|6|8|8	28	7	298	ADT2_HUMAN
SCOC	FmT-dVHL_MLN4924-ARV771	NP_001146918.1	5|8|7|7	27	0.84	7|9|0|4|11|9|12|9|10|11|8|8|10|8|11|11|5|0|0|0	6.75	4	0	0	0	0	0	-36.66	0.6		2|2|3|3	10	2.5	122	A0A0C4DGB0_HUMAN
SYNCRIP	FmT-dVHL_MLN4924-ARV771	NP_001153147.1	66|48|44|46	204	0.89	53|49|58|58|60|64|50|52|55|56|57|62|58|54|51|55|86|91|129|121	51	4	0	0	0	0	0	-336.19	0.48	NP_001185706.1|NP_001252.1|NP_001003681.1|NP_001017415.1|NP_055316.2|NP_001186136.1|	13|11|12|13	49	12.25	588	A0A7I2V309_HUMAN
BZW2	FmT-dVHL_MLN4924-ARV771	NP_001153239.1	2|0|3|2	7	0.72	0|0|0|2|2|0|2|0|4|0|0|0|0|0|4|0|0|0|0|0	1.75	4	0	0	0	0	0	-14.54	0.58		2|0|2|2	6	1.5	419	B5MCE7_HUMAN
ZC3H14	FmT-dVHL_MLN4924-ARV771	NP_001153575.1	34|28|49|51	162	0.87	20|25|29|33|19|16|42|41|25|27|24|26|21|23|22|22|24|20|20|21	40.5	4	0	0	0	0	0	-90.5	1.12	NP_000066.1|NP_055316.2|	3|2|17|6	28	7	735	G3V256_HUMAN
TEX10	FmT-dVHL_MLN4924-ARV771	NP_001155056.1	30|35|32|28	125	0.88	21|23|21|22|19|12|17|22|19|21|17|19|17|22|15|19|14|13|63|74	31.25	4	0	0	0	0	0	-124.51	0.69		10|11|13|11	45	11.25	913	TEX10_HUMAN
ARHGEF2	FmT-dVHL_MLN4924-ARV771	NP_001155855.1	7|5|8|9	29	0.89	13|9|21|16|13|10|20|15|12|18|14|12|16|10|14|20|6|8|0|4	7.25	4	0	0	0	0	0	-71.75	0.37	NP_001157565.1|NP_006275.1|	3|3|4|5	15	3.75	986	A0A5F9ZI21_HUMAN
PDCD6IP	FmT-dVHL_MLN4924-ARV771	NP_001155901.1	11|6|14|10	41	0.87	12|13|25|26|16|14|16|9|11|12|16|13|16|11|12|11|8|9|13|11	10.25	4	0	0	0	0	0	-73.3	0.49	NP_001190176.1|	6|4|9|9	28	7	873	PDC6I_HUMAN
HTATSF1	FmT-dVHL_MLN4924-ARV771	NP_001156752.1	18|21|23|21	83	0.33	4|3|8|6|2|4|7|5|5|3|3|6|3|6|6|6|7|7|8|8	20.75	4	0.38	0.85	0.38	0.85	0.38	-4.47	2.68	NP_001231.2|NP_001886.1|	8|9|7|10	34	8.5	755	HTSF1_HUMAN
EWSR1	FmT-dVHL_MLN4924-ARV771	NP_001156757.1	7|7|4|3	21	0.81	6|6|7|9|7|5|7|7|4|6|5|7|0|7|3|3|7|5|10|7	5.25	4	0	0	0	0	0	-26.07	0.64	NP_001167558.1|NP_001184033.1|NP_001185706.1|NP_001420.2|NP_008909.1|NP_036516.1|NP_055082.1|NP_003176.2|NP_006592.3|NP_001238918.1|NP_001034554.1|NP_001137307.1|NP_001172110.1|NP_001193762.1|NP_001421.2|NP_002457.1|NP_002910.1|NP_004895.2|NP_037473.3|NP_056307.2|NP_061029.2|NP_065770.1|NP_073567.1|NP_001185835.1|NP_542937.2|NP_001243661.1|NP_003084.1|NP_004822.2|NP_055850.1|NP_008944.1|NP_001036004.1|NP_055764.2|NP_056526.3|NP_113601.2|NP_001138784.1|NP_060649.3|NP_054790.2|NP_065747.1|NP_061977.1|NP_001190176.1|NP_057059.2|	4|5|3|2	14	3.5	655	C9JGE3_HUMAN
RAB2B	FmT-dVHL_MLN4924-ARV771	NP_001156852.1	3|0|0|0	3	0.56	0|0|0|0|3|0|0|0|0|0|0|0|0|0|0|0|0|0|0|0	0.75	4	0.07	0.29	0.07	0.26	0.07	-5.59	1		2|0|0|0	2	0.5	170	RAB2B_HUMAN
SYNRG	FmT-dVHL_MLN4924-ARV771	NP_001157016.1	26|31|23|28	108	0.89	131|129|138|134|139|127|142|145|123|127|131|127|115|112|111|116|143|162|120|125	27	4	0	0	0	0	0	-569.42	0.18		11|11|10|12	44	11	1236	SYNRG_HUMAN
GTF2I	FmT-dVHL_MLN4924-ARV771	NP_001509.3	138|138|141|133	550	0.88	60|71|95|100|68|66|71|77|81|79|73|78|54|67|72|77|101|94|101|85	137.5	4	0	0	0	0	0	-159.96	1.39	NP_003214.1|NP_003646.2|NP_004662.2|NP_001120797.1|NP_065986.2|	31|31|38|37	137	34.25	957	GTF2I_HUMAN
PTBP3	FmT-dVHL_MLN4924-ARV771	NP_001157262.1	19|10|15|13	57	0.87	15|17|18|18|23|27|21|29|19|27|27|27|25|21|26|20|7|6|6|0	14.25	4	0	0	0	0	0	-91.57	0.52		4|3|5|3	15	3.75	555	PTBP3_HUMAN
CHAMP1	FmT-dVHL_MLN4924-ARV771	NP_001157616.1	74|75|78|83	310	0.88	41|46|56|45|39|48|60|47|35|39|41|54|51|42|43|53|48|50|40|39	77.5	4	0	0	0	0	0	-92.04	1.39	NP_001120797.1|NP_005643.1|	22|22|23|28	95	23.75	812	CHAP1_HUMAN
PPP6R3	FmT-dVHL_MLN4924-ARV771	NP_001157632.1	11|12|14|14	51	0.89	26|28|26|25|17|31|32|36|33|26|19|23|25|26|22|29|43|45|29|22	12.75	4	0	0	0	0	0	-137.88	0.32	NP_001161819.1|NP_055203.4|	5|6|7|7	25	6.25	879	H7BXH2_HUMAN
PLIN3	FmT-dVHL_MLN4924-ARV771	NP_001157666.1	36|27|27|29	119	0.88	26|34|29|23|33|36|34|41|42|38|37|43|35|39|39|37|12|9|5|3	29.75	4	0	0	0	0	0	-111.2	0.72	NP_002373.3|	10|12|11|11	44	11	422	PLIN3_HUMAN
AGO2	FmT-dVHL_MLN4924-ARV771	NP_001158095.1	5|7|9|17	38	0.89	48|46|56|57|47|47|40|39|43|43|39|33|49|44|46|38|42|45|34|38	9.5	4	0	0	0	0	0	-213.72	0.18	NP_078822.3|NP_001190176.1|	2|4|4|7	17	4.25	825	AGO2_HUMAN
ACIN1	FmT-dVHL_MLN4924-ARV771	NP_001158286.1	33|25|39|45	142	0.75	0|0|22|21|2|0|15|15|0|0|0|3|0|0|2|4|16|16|21|17	35.5	4	0	0	0	0	0	-37.71	1.75	NP_001886.1|	13|9|15|18	55	13.75	1328	ACINU_HUMAN
NFKB1	FmT-dVHL_MLN4924-ARV771	NP_001158884.1	3|4|8|8	23	0.89	42|45|36|39|39|41|65|70|46|56|48|53|39|46|46|56|0|0|0|0	5.75	4	0	0	0	0	0	-262.33	0.09	NP_001167010.1|NP_001193762.1|NP_002190.2|NP_000235.2|NP_054790.2|	2|2|5|4	13	3.25	968	NFKB1_HUMAN
LDHA	FmT-dVHL_MLN4924-ARV771	NP_001128711.1	27|21|28|22	98	0.86	16|14|22|26|17|23|20|22|16|14|18|19|13|17|13|19|11|6|12|8	24.5	4	0	0	0	0	0	-53.76	1.05	NP_001243019.1|NP_055082.1|NP_001073901.1|NP_001193762.1|NP_031375.3|	9|7|9|9	34	8.5	274	LDHA_HUMAN
SLC25A11	FmT-dVHL_MLN4924-ARV771	NP_001158889.1	18|22|23|25	88	0.87	28|24|22|21|19|19|22|21|22|20|17|18|16|21|21|26|19|18|20|24	22	4	0	0	0	0	0	-67.32	0.86		8|9|11|11	39	9.75	303	M2OM_HUMAN
ELAC2	FmT-dVHL_MLN4924-ARV771	NP_001159434.1	7|4|12|12	35	0.86	5|6|12|7|4|8|11|12|8|10|10|6|9|10|10|7|16|18|18|21	8.75	4	0	0	0	0	0	-68.1	0.48	NP_002613.2|	5|3|6|7	21	5.25	786	G5E9D5_HUMAN
EME1	FmT-dVHL_MLN4924-ARV771	NP_001159603.1	2|2|0|0	4	0.74	0|0|2|2|4|0|0|0|0|0|0|0|0|0|0|0|0|0|4|3	1	4	0	0	0	0	0	-15.67	0.31		2|2|0|0	4	1	583	EME1_HUMAN
SHMT2	FmT-dVHL_MLN4924-ARV771	NP_001159828.1	27|30|28|25	110	0.89	28|38|13|14|35|33|63|59|40|42|44|40|39|42|20|29|165|169|107|117	27.5	4	0	0	0	0	0	-524.87	0.2	NP_110420.3|NP_001127812.1|NP_001074930.1|NP_055876.2|NP_277037.1|NP_055764.2|NP_004082.1|NP_001191065.1|	10|12|12|12	46	11.5	494	GLYM_HUMAN
MPP1	FmT-dVHL_MLN4924-ARV771	NP_001159934.1	32|41|19|29	121	0.87	20|26|12|13|29|28|38|41|27|31|21|29|21|25|27|31|6|8|3|7	30.25	4	0	0	0	0	0	-103.07	0.86	NP_001177410.1|NP_057059.2|	11|13|9|11	44	11	436	EM55_HUMAN
SLC16A1	FmT-dVHL_MLN4924-ARV771	NP_001159968.1	4|0|3|3	10	0.89	3|2|4|4|2|3|5|7|3|4|3|4|3|3|3|3|6|8|8|7	2.5	4	0	0	0	0	0	-34.38	0.33		2|0|3|3	8	2	500	MOT1_HUMAN
EIF2B3	FmT-dVHL_MLN4924-ARV771	NP_001160060.1	4|6|10|11	31	0.85	10|7|14|16|7|7|15|14|11|10|7|8|6|7|7|9|13|11|10|10	7.75	4	0	0	0	0	0	-53.44	0.53		4|4|3|4	15	3.75	412	EI2BG_HUMAN
AFF1	FmT-dVHL_MLN4924-ARV771	NP_001160165.1	15|17|15|22	69	0.27	6|6|0|2|5|6|4|0|4|3|3|3|3|4|2|3|0|0|2|0	17.25	4	0.48	1	0.55	1	0.55	-1.26	3	NP_001184033.1|NP_001231.2|NP_001252.1|NP_490597.1|NP_005925.2|NP_071900.2|NP_004822.2|	7|7|11|11	36	9	1218	AFF1_HUMAN
LEMD3	FmT-dVHL_MLN4924-ARV771	NP_055134.2	7|5|7|7	26	0.89	23|23|40|38|22|20|39|36|30|21|24|24|21|23|20|24|37|32|20|19	6.5	4	0	0	0	0	0	-152.55	0.17		5|4|4|5	18	4.5	911	MAN1_HUMAN
ATXN10	FmT-dVHL_MLN4924-ARV771	NP_001161093.1	12|11|12|12	47	0.89	17|19|12|13|20|19|16|19|17|19|19|20|23|23|19|22|17|20|13|12	11.75	4	0	0	0	0	0	-67.02	0.53		5|3|4|4	16	4	411	ATX10_HUMAN
NAV1	FmT-dVHL_MLN4924-ARV771	NP_001161210.1	4|0|0|0	4	0.89	14|19|18|13|20|19|7|10|9|17|19|18|16|11|12|11|2|3|0|0	1	4	0	0	0	0	0	-86.77	0.05		3|0|0|0	3	0.75	1483	NAV1_HUMAN
SBNO1	FmT-dVHL_MLN4924-ARV771	NP_001161328.1	109|97|138|113	457	0.34	36|43|28|28|32|33|24|29|44|45|32|35|38|32|39|37|32|35|39|45	114.25	4	0.29	1	0.28	1	0.29	-22.19	2.58		35|34|38|37	144	36	1393	SBNO1_HUMAN
NSUN5	FmT-dVHL_MLN4924-ARV771	NP_001161819.1	2|0|5|5	12	0.06	0|0|0|0|0|0|0|0|0|0|0|0|0|0|0|0|0|0|0|0	3	4	0.71	1	0.71	1	0.71	-3	30		2|0|2|3	7	1.75	470	NSUN5_HUMAN
AFF2	FmT-dVHL_MLN4924-ARV771	NP_001162593.1	2|4|6|4	16	0.32	0|0|2|0|0|0|0|2|0|0|0|0|0|0|0|0|0|0|0|0	4	4	0.39	0.81	0.37	0.79	0.39	-3.14	4		2|2|5|4	13	3.25	1276	AFF2_HUMAN
STEEP1	FmT-dVHL_MLN4924-ARV771	NP_001164040.1	9|6|8|8	31	0.83	5|0|4|6|5|5|10|13|7|8|6|5|8|7|0|5|6|6|12|9	7.75	4	0	0	0	0	0	-33.62	0.7		4|4|5|4	17	4.25	173	STEEP_HUMAN
CHD8	FmT-dVHL_MLN4924-ARV771	NP_001164100.1	72|76|82|92	322	0	5|6|9|7|4|2|10|6|6|5|3|0|6|4|0|6|17|15|14|22	80.5	4	1	1	1	1	1	31.26	4.74	NP_060250.2|NP_004370.1|NP_003433.3|NP_005643.1|NP_065986.2|	25|23|25|28	101	25.25	2581	CHD8_HUMAN
FUS	FmT-dVHL_MLN4924-ARV771	NP_001164105.1	28|23|23|21	95	0.87	32|28|25|25|26|28|31|31|24|27|27|24|27|24|29|31|19|22|33|32	23.75	4	0	0	0	0	0	-86.06	0.74	NP_001185706.1|NP_001191786.1|NP_001420.2|NP_001193762.1|NP_002373.3|NP_001192192.1|NP_004442.3|NP_054790.2|NP_001190176.1|	7|7|8|7	29	7.25	525	FUS_HUMAN
LAS1L	FmT-dVHL_MLN4924-ARV771	NP_001164120.1	12|10|14|18	54	0.89	12|14|19|14|9|11|13|14|10|16|8|8|10|11|9|7|14|17|72|78	13.5	4	0	0	0	0	0	-170.02	0.29	NP_001121901.1|NP_009185.2|	9|7|10|11	37	9.25	717	A0A7I2V3R6_HUMAN
BACH2	FmT-dVHL_MLN4924-ARV771	NP_001164265.1	7|8|17|11	43	0.82	5|9|14|14|0|3|11|12|5|10|3|4|0|3|4|4|3|0|0|0	10.75	4	0	0	0	0	0	-38.48	0.84	NP_055138.2|	4|6|8|6	24	6	841	Q7Z6Q0_HUMAN
RBM41	FmT-dVHL_MLN4924-ARV771	NP_001164551.1	6|5|10|8	29	0.61	0|0|0|0|0|3|3|3|0|0|0|0|0|0|0|0|3|4|6|3	7.25	4	0.02	0.07	0.02	0.06	0.02	-9.41	1.81		3|3|6|4	16	4	405	RBM41_HUMAN
STRBP	FmT-dVHL_MLN4924-ARV771	NP_001164608.1	27|22|39|39	127	0.88	26|24|36|37|28|25|45|49|37|34|24|28|26|27|22|24|11|19|38|39	31.75	4	0	0	0	0	0	-126.72	0.74	NP_001659.1|	14|13|19|18	64	16	658	Q5JPA5_HUMAN
ZMYM3	FmT-dVHL_MLN4924-ARV771	NP_001164633.1	15|13|10|11	49	0.77	4|3|13|10|2|3|3|6|5|2|4|3|4|0|3|3|7|7|0|4	12.25	4	0	0	0	0	0	-20.63	1.32	NP_444295.1|	7|7|6|5	25	6.25	1358	ZMYM3_HUMAN
ZEB2	FmT-dVHL_MLN4924-ARV771	NP_001165124.1	41|39|45|44	169	0.67	18|15|15|14|15|16|20|17|20|17|14|12|12|14|17|12|2|3|0|8	42.25	4	0	0	0	0	0	-13.5	2.25	NP_003646.2|	16|13|15|15	59	14.75	1190	A0A1B0GVV8_HUMAN
MASTL	FmT-dVHL_MLN4924-ARV771	NP_001165774.1	38|39|43|38	158	0.87	17|21|17|16|19|20|27|34|19|34|20|21|16|26|20|19|38|31|27|26	39.5	4	0	0	0	0	0	-68	1.15	NP_004822.2|NP_001072982.1|	9|10|9|10	38	9.5	879	GWL_HUMAN
ARHGDIB	FmT-dVHL_MLN4924-ARV771	NP_001166.3	10|13|10|9	42	0.86	11|8|3|7|13|20|13|14|12|12|16|17|13|18|9|8|0|0|0|0	10.5	4	0	0	0	0	0	-54.25	0.59		3|5|3|4	15	3.75	201	GDIR2_HUMAN
EIF4G2	FmT-dVHL_MLN4924-ARV771	NP_001166176.1	48|55|42|52	197	0.89	125|126|126|121|129|133|137|145|149|149|127|121|119|133|109|120|114|115|83|82	49.25	4	0	0	0	0	0	-501.15	0.34		17|19|16|20	72	18	907	D3DQV9_HUMAN
NKRF	FmT-dVHL_MLN4924-ARV771	NP_001166958.1	2|0|4|7	13	0.89	4|6|3|6|4|5|7|5|7|4|3|3|4|3|4|2|10|13|29|31	3.25	4	0	0	0	0	0	-92.75	0.16		2|0|3|4	9	2.25	705	NKRF_HUMAN
RABL6	FmT-dVHL_MLN4924-ARV771	NP_001167459.1	3|0|0|0	3	0.89	15|14|23|24|15|14|15|14|16|20|19|15|16|14|15|12|17|19|11|16	0.75	4	0	0	0	0	0	-96.84	0.03		3|0|0|0	3	0.75	730	G3V154_HUMAN
LDHB	FmT-dVHL_MLN4924-ARV771	NP_001167568.1	8|8|11|9	36	0.82	9|6|8|8|9|9|11|10|6|8|8|8|5|10|5|7|5|6|6|5	9	4	0	0	0	0	0	-26.16	0.9	NP_031375.3|	4|3|5|5	17	4.25	334	A0A5F9ZHM4_HUMAN
PPP2R2A	FmT-dVHL_MLN4924-ARV771	NP_001171062.1	24|24|16|22	86	0.88	11|8|5|4|4|8|8|5|7|10|10|6|5|5|9|9|32|40|38|39	21.5	4	0	0	0	0	0	-117.62	0.58		8|7|5|7	27	6.75	457	A0A590UJJ1_HUMAN
RIF1	FmT-dVHL_MLN4924-ARV771	NP_001171134.1	21|25|29|28	103	0.88	13|11|27|19|11|16|13|15|8|11|12|14|12|10|7|9|34|37|46|44	25.75	4	0	0	0	0	0	-118.72	0.64	NP_008896.2|NP_001193730.1|NP_002613.2|NP_003067.3|NP_065986.2|	12|16|20|18	66	16.5	2446	RIF1_HUMAN
UGDH	FmT-dVHL_MLN4924-ARV771	NP_003350.1	8|13|14|11	46	0.81	10|12|8|9|10|8|6|6|9|10|9|8|10|7|9|10|0|0|0|0	11.5	4	0	0	0	0	0	-28.12	1.1	NP_005643.1|	5|6|8|7	26	6.5	494	UGDH_HUMAN
ZBTB33	FmT-dVHL_MLN4924-ARV771	NP_001171671.1	44|41|45|45	175	0.09	8|11|13|12|5|3|13|14|7|7|4|6|5|5|6|5|18|17|16|14	43.75	4	0.65	0.9	0.66	0.91	0.66	-2.64	2.69	NP_001420.2|NP_001193762.1|NP_001230017.1|	13|13|15|14	55	13.75	672	KAISO_HUMAN
VDAC2	FmT-dVHL_MLN4924-ARV771	NP_001171712.1	24|32|33|42	131	0.87	19|21|21|17|19|19|25|29|23|28|18|22|20|21|26|18|38|40|35|35	32.75	4	0	0	0	0	0	-100.31	0.89	NP_001243019.1|NP_001243284.1|	6|9|9|10	34	8.5	309	VDAC2_HUMAN
ESYT1	FmT-dVHL_MLN4924-ARV771	NP_001171725.1	10|5|11|9	35	0.89	67|56|51|67|81|74|72|83|66|59|73|66|78|61|60|58|41|46|28|27	8.75	4	0	0	0	0	0	-330.85	0.11		7|4|5|6	22	5.5	1114	ESYT1_HUMAN
PHF8	FmT-dVHL_MLN4924-ARV771	NP_001171825.1	55|47|42|46	190	0.56	10|8|0|3|5|3|5|5|5|9|9|4|5|7|8|0|11|11|23|24	47.5	4	0.07	0.29	0.07	0.29	0.07	-10.21	2.75	NP_004597.2|	14|13|13|13	53	13.25	1060	PHF8_HUMAN
NCKAP1L	FmT-dVHL_MLN4924-ARV771	NP_001171905.1	3|6|7|9	25	0.89	22|19|27|22|19|18|17|14|22|20|20|16|16|19|24|25|0|0|0|0	6.25	4	0	0	0	0	0	-98.25	0.26		2|3|6|5	16	4	1077	NCKPL_HUMAN
FMR1	FmT-dVHL_MLN4924-ARV771	NP_001172004.1	6|3|0|3	12	0.84	0|4|8|6|0|0|7|9|0|0|5|0|4|0|0|6|5|7|11|14	3	4	0	0	0	0	0	-47.7	0.29		3|2|0|2	7	1.75	537	G3V0J0_HUMAN
PFDN6	FmT-dVHL_MLN4924-ARV771	NP_001172110.1	27|29|30|21	107	0.01	5|5|5|5|6|5|7|7|5|6|5|5|7|7|9|6|5|6|5|5	26.75	4	0.88	1	0.88	1	0.88	0.13	3.57	NP_002613.2|NP_003852.1|	7|7|8|6	28	7	129	PFD6_HUMAN
TAF6	FmT-dVHL_MLN4924-ARV771	NP_001177344.1	31|31|45|36	143	0	6|7|5|6|5|0|3|7|5|5|4|6|5|5|6|4|0|4|0|5	35.75	4	1	1	1	1	1	14.95	5.5	NP_001231509.1|NP_003175.1|NP_004597.2|NP_001974.1|NP_004822.2|NP_114129.1|NP_001128690.1|NP_006275.1|NP_057059.2|NP_065986.2|	7|8|13|15	43	10.75	714	TAF6_HUMAN
CLSPN	FmT-dVHL_MLN4924-ARV771	NP_001177410.1	23|25|50|38	136	0	0|0|0|0|0|0|0|0|0|0|0|0|0|0|0|0|0|5|0|7	34	4	0.97	1	0.97	1	0.97	2.72	11.33	NP_001252.1|	10|10|25|21	66	16.5	1275	CLSPN_HUMAN
DHX35	FmT-dVHL_MLN4924-ARV771	NP_068750.2	18|20|28|33	99	0.88	19|17|15|18|6|8|12|19|12|9|7|11|13|11|10|17|45|52|35|33	24.75	4	0	0	0	0	0	-129.17	0.6		11|13|13|13	50	12.5	703	Q5THR1_HUMAN
SRSF11	FmT-dVHL_MLN4924-ARV771	NP_001177916.1	11|8|14|16	49	0.85	5|6|16|17|4|4|14|15|9|10|9|5|3|4|6|7|12|18|17|11	12.25	4	0	0	0	0	0	-53.27	0.72	NP_001886.1|NP_005643.1|	4|3|3|5	15	3.75	483	B4DWT1_HUMAN
IPO8	FmT-dVHL_MLN4924-ARV771	NP_001177924.1	4|6|8|8	26	0.89	2|6|11|9|0|5|13|14|10|12|3|4|0|4|5|8|17|22|6|9	6.5	4	0	0	0	0	0	-60.78	0.39	NP_003126.1|	3|4|4|6	17	4.25	832	IPO8_HUMAN
MEF2C	FmT-dVHL_MLN4924-ARV771	NP_001180279.1	13|9|13|10	45	0.82	7|9|5|8|9|12|8|9|10|8|7|7|11|10|12|9|0|0|0|0	11.25	4	0	0	0	0	0	-29.09	1	NP_001421.2|NP_001124398.1|NP_149109.1|	5|2|4|4	15	3.75	473	A0A0D9SFD0_HUMAN
NUP62	FmT-dVHL_MLN4924-ARV771	NP_001180286.1	14|11|8|14	47	0.89	26|27|25|23|31|30|27|28|28|25|28|33|31|36|25|25|26|28|21|19	11.75	4	0	0	0	0	0	-118.55	0.36	NP_001180394.1|	4|4|3|4	15	3.75	522	NUP62_HUMAN
DIDO1	FmT-dVHL_MLN4924-ARV771	NP_001180298.1	29|29|37|42	137	0.87	10|15|19|23|10|19|18|12|16|17|20|14|11|17|16|11|40|39|35|30	34.25	4	0	0	0	0	0	-87.82	0.95	NP_116062.2|NP_008944.1|	10|14|15|15	54	13.5	2240	DIDO1_HUMAN
DDX3X	FmT-dVHL_MLN4924-ARV771	NP_001180345.1	44|46|56|50	196	0.89	76|76|46|55|79|85|80|75|85|82|74|80|73|81|78|77|74|81|80|72	49	4	0	0	0	0	0	-241.98	0.59	NP_001185706.1|NP_003394.1|NP_001034554.1|NP_001121901.1|NP_001129626.1|NP_001886.1|NP_055830.1|NP_005643.1|NP_001190176.1|	13|15|14|6	48	12	661	A0A2R8Y7T2_HUMAN
KANSL1	FmT-dVHL_MLN4924-ARV771	NP_001180394.1	7|14|12|13	46	0	0|0|0|0|0|0|0|0|0|0|0|0|0|0|0|0|0|0|0|0	11.5	4	1	1	1	1	1	10.11	115	NP_115564.2|	6|6|8|9	29	7.25	1104	A0A0G2JNB1_HUMAN
POGZ	FmT-dVHL_MLN4924-ARV771	NP_001181866.1	35|37|38|27	137	0.8	9|15|15|21|11|6|19|18|11|10|11|10|7|9|6|16|21|18|18|15	34.25	4	0	0	0	0	0	-32.85	1.73	NP_001167010.1|NP_001185712.1|NP_001120797.1|NP_004370.1|NP_001035743.1|NP_065986.2|	11|13|15|13	52	13	1401	POGZ_HUMAN
EIF4G1	FmT-dVHL_MLN4924-ARV771	NP_001181875.1	17|18|18|15	68	0.89	56|57|86|91|55|53|66|67|54|62|55|63|53|58|61|67|135|136|101|107	17	4	0	0	0	0	0	-472.59	0.14	NP_079131.3|	9|8|9|9	35	8.75	1606	IF4G1_HUMAN
MATR3	FmT-dVHL_MLN4924-ARV771	NP_001181883.1	44|49|46|48	187	0.89	58|49|52|50|63|72|66|63|58|50|55|62|63|61|57|56|52|48|54|54	46.75	4	0	0	0	0	0	-174.71	0.71	NP_001252.1|NP_001121901.1|NP_001129626.1|NP_059990.2|NP_001026865.1|NP_003084.1|NP_114171.2|	9|11|12|14	46	11.5	847	A0A0R4J2E8_HUMAN
PPIE	FmT-dVHL_MLN4924-ARV771	NP_001181936.1	9|16|0|8	33	0.88	0|0|6|4|0|0|0|0|9|9|0|0|4|0|9|9|47|37|32|34	8.25	4	0	0	0	0	0	-168.52	0.22	NP_001184033.1|NP_689647.2|	3|2|0|2	7	1.75	314	PPIE_HUMAN
SRSF2	FmT-dVHL_MLN4924-ARV771	NP_001182356.1	3|2|2|0	7	0.89	0|3|6|6|4|5|0|0|4|6|4|5|5|7|6|5|8|11|7|10	1.75	4	0	0	0	0	0	-40.82	0.19	NP_031375.3|NP_002784.1|	3|2|2|0	7	1.75	221	SRSF2_HUMAN
CLINT1	FmT-dVHL_MLN4924-ARV771	NP_001182484.1	10|0|4|4	18	0.89	25|30|35|28|29|26|48|45|25|30|24|27|18|24|25|26|37|37|16|18	4.5	4	0	0	0	0	0	-187.63	0.11		5|0|2|2	9	2.25	643	EPN4_HUMAN
ZFP91	FmT-dVHL_MLN4924-ARV771	NP_001183980.1	11|10|11|15	47	0.85	0|0|6|5|5|4|11|11|6|5|0|4|7|4|0|0|8|9|21|19	11.75	4	0	0	0	0	0	-43.26	0.76	NP_055448.1|	4|3|5|6	18	4.5	569	ZFP91_HUMAN
KMT2A	FmT-dVHL_MLN4924-ARV771	NP_001184033.1	18|15|33|25	91	0.43	0|4|11|7|0|0|5|6|0|6|2|4|5|4|0|0|12|9|11|10	22.75	4	0.25	0.98	0.25	0.99	0.25	-18.29	2.07	NP_001191786.1|NP_001231.2|NP_001252.1|NP_009039.1|NP_061961.2|NP_055448.1|NP_001123644.1|NP_001177344.1|NP_003646.2|NP_004597.2|NP_005925.2|NP_115564.2|NP_000235.2|NP_004082.1|	10|8|17|12	47	11.75	3972	KMT2A_HUMAN
DPYSL2	FmT-dVHL_MLN4924-ARV771	NP_001184222.1	25|31|27|25	108	0.89	119|127|82|81|123|126|122|134|131|133|120|122|111|109|108|128|140|133|85|80	27	4	0	0	0	0	0	-506.84	0.2		8|11|11|12	42	10.5	677	A0A1C7CYX9_HUMAN
GABPA	FmT-dVHL_MLN4924-ARV771	NP_001184226.1	13|9|14|16	52	0.66	4|5|0|4|0|0|9|10|0|4|0|0|2|0|0|0|0|0|0|0	13	4	0	0.01	0	0.01	0	-13.95	1.86	NP_001420.2|NP_003394.1|NP_004765.2|NP_001070914.1|	5|4|6|7	22	5.5	454	GABPA_HUMAN
CUL2	FmT-dVHL_MLN4924-ARV771	NP_001185706.1	132|106|118|107	463	0	0|0|0|0|0|0|0|0|0|0|0|0|0|0|0|0|0|0|0|0	115.75	4	1	1	1	1	1	154.11	1157.5	NP_001191786.1|NP_001230013.1|NP_001659.1|NP_002615.2|NP_009039.1|NP_115675.1|NP_001137307.1|NP_001137359.1|NP_056377.1|NP_057213.2|NP_073567.1|NP_055063.1|NP_001139400.1|NP_003084.1|NP_001157565.1|NP_689542.2|	22|22|28|26	98	24.5	745	A0A0A0MTN0_HUMAN
ARPC4	FmT-dVHL_MLN4924-ARV771	NP_001185709.1	2|3|3|0	8	0.89	12|11|8|9|10|11|8|9|11|10|14|11|13|10|13|10|4|3|3|3	2	4	0	0	0	0	0	-58.8	0.15	NP_057142.1|	2|2|2|0	6	1.5	187	ARPC4_HUMAN
POU2F1	FmT-dVHL_MLN4924-ARV771	NP_001185712.1	8|8|7|10	33	0.09	0|0|0|0|2|0|0|2|0|0|3|2|2|2|0|0|0|0|0|0	8.25	4	0.62	0.94	0.66	0.95	0.66	-0.52	3.67	NP_002510.2|NP_004370.1|NP_277021.1|NP_001167455.1|	7|5|5|5	22	5.5	755	A0A0C4DG88_HUMAN
RBM12	FmT-dVHL_MLN4924-ARV771	NP_001185767.1	11|16|12|14	53	0.86	12|13|15|12|21|15|26|19|16|12|14|16|14|15|16|9|6|7|6|7	13.25	4	0	0	0	0	0	-61.08	0.65		7|8|10|8	33	8.25	932	Q5JX62_HUMAN
CAPN1	FmT-dVHL_MLN4924-ARV771	NP_001185797.1	7|6|17|10	40	0.81	11|12|11|10|7|10|10|10|8|4|4|4|0|4|11|12|0|0|0|2	10	4	0	0	0	0	0	-35.6	0.87		4|6|11|7	28	7	714	CAN1_HUMAN
YY1AP1	FmT-dVHL_MLN4924-ARV771	NP_001185835.1	5|2|0|0	7	0.27	0|0|0|0|0|0|0|0|0|0|0|0|0|0|0|0|0|0|0|0	1.75	4	0.46	1	0.46	1	0.46	-2.91	17.5	NP_001120797.1|	3|2|0|0	5	1.25	424	B4DZQ4_HUMAN
KAT7	FmT-dVHL_MLN4924-ARV771	NP_001186084.1	9|14|12|7	42	0.12	0|2|3|0|2|0|0|0|0|2|0|0|0|0|0|6|0|0|0|2	10.5	4	0.55	1	0.57	1	0.57	-3.57	3.23	NP_001257804.1|NP_001177747.1|NP_112190.2|NP_277021.1|NP_001070913.1|NP_001190176.1|	4|7|6|6	23	5.75	581	KAT7_HUMAN
PSMC5	FmT-dVHL_MLN4924-ARV771	NP_001186092.1	16|10|22|17	65	0.89	14|12|24|22|11|13|32|24|15|13|14|19|8|16|12|13|53|58|57|54	16.25	4	0	0	0	0	0	-209.92	0.29	NP_000113.1|NP_001137359.1|NP_001254711.1|NP_002784.1|NP_004442.3|NP_008933.2|	5|4|7|7	23	5.75	398	PRS8_HUMAN
ISY1-RAB43	FmT-dVHL_MLN4924-ARV771	NP_001186398.1	5|4|5|0	14	0.89	0|0|0|2|0|0|0|0|0|0|5|2|0|3|0|0|37|39|34|29	3.5	4	0	0	0	0	0	-156.22	0.1		3|3|3|0	9	2.25	307	ISY1_HUMAN
PDCD4	FmT-dVHL_MLN4924-ARV771	NP_001186421.1	22|18|17|16	73	0.84	10|9|6|4|9|7|9|11|5|5|6|9|5|8|5|8|14|18|16|18	18.25	4	0	0	0	0	0	-37.41	1.11	NP_001886.1|NP_055316.2|	7|6|6|7	26	6.5	455	PDCD4_HUMAN
TRIM22	FmT-dVHL_MLN4924-ARV771	NP_001186502.1	35|30|25|22	112	0.84	15|16|9|9|24|25|12|14|15|18|19|23|16|18|17|17|0|0|0|0	28	4	0	0	0	0	0	-50.77	1.23	NP_004370.1|	7|6|6|6	25	6.25	494	TRI22_HUMAN
ARL2	FmT-dVHL_MLN4924-ARV771	NP_001658.2	2|0|0|0	2	0.89	4|2|7|3|3|5|2|3|4|3|4|3|5|2|3|6|18|20|14|16	0.5	4	0	0	0	0	0	-76.7	0.03		2|0|0|0	2	0.5	184	ARL2_HUMAN
DAP3	FmT-dVHL_MLN4924-ARV771	NP_001186778.1	15|20|15|16	66	0.89	43|38|37|32|39|35|38|37|49|55|35|32|35|27|43|27|142|141|125|124	16.5	4	0	0	0	0	0	-531.12	0.12		4|5|6|5	20	5	398	RT29_HUMAN
ACTG1	FmT-dVHL_MLN4924-ARV771	NP_001186883.1	83|0|101|113	297	0.89	87|85|98|98|87|87|108|102|86|92|85|92|83|89|0|81|0|0|0|75	74.25	4	0	0	0	0	0	-455.81	0.73	NP_001193762.1|NP_055063.1|NP_060649.3|NP_001190176.1|	9|0|9|10	28	7	375	ACTG_HUMAN
SAFB	FmT-dVHL_MLN4924-ARV771	NP_001188267.1	22|28|41|44	135	0.86	8|14|30|38|11|8|27|26|15|12|7|13|10|13|9|6|33|27|28|27	33.75	4	0	0	0	0	0	-85.73	1.05	NP_001886.1|NP_059990.2|NP_001261.2|	5|7|8|9	29	7.25	917	SAFB1_HUMAN
CORO7	FmT-dVHL_MLN4924-ARV771	NP_001188401.1	104|103|96|92	395	0.89	120|124|89|92|134|134|117|137|0|133|132|145|131|134|113|133|0|0|0|0	98.75	4	0	0	0	0	0	-361.29	0.72	NP_001191786.1|NP_009039.1|NP_055063.1|	12|13|16|16	57	14.25	907	CORO7_HUMAN
RBM15	FmT-dVHL_MLN4924-ARV771	NP_001188474.1	4|10|2|6	22	0.79	4|2|7|12|2|3|5|4|3|4|0|5|3|2|3|6|5|6|4|5	5.5	4	0	0	0	0	0	-29.3	0.71	NP_001231892.1|	3|4|2|5	14	3.5	969	RBM15_HUMAN
PRDX1	FmT-dVHL_MLN4924-ARV771	NP_001189360.1	39|37|36|39	151	0.89	45|43|42|42|48|46|51|50|39|43|50|51|50|50|45|46|40|42|39|44	37.75	4	0	0	0	0	0	-130.28	0.75	NP_008933.2|NP_003067.3|	11|10|11|12	44	11	199	PRDX1_HUMAN
CUX1	FmT-dVHL_MLN4924-ARV771	NP_001189472.1	19|15|21|27	82	0.85	12|8|18|15|8|9|9|10|6|12|5|11|8|12|5|9|24|20|17|16	20.5	4	0	0	0	0	0	-50.71	1.04	NP_002373.3|NP_004505.2|	13|8|12|14	47	11.75	1516	CUX1_HUMAN
IRAG2	FmT-dVHL_MLN4924-ARV771	NP_001191055.1	4|3|7|8	22	0.89	45|45|52|45|39|46|64|69|60|53|34|39|41|40|40|40|0|0|0|0	5.5	4	0	0	0	0	0	-261.53	0.09		4|3|5|5	17	4.25	499	F5H006_HUMAN
HDAC9	FmT-dVHL_MLN4924-ARV771	NP_001191075.1	20|19|16|13	68	0.75	6|11|0|0|6|9|6|8|6|13|8|9|7|5|8|9|0|0|0|0	17	4	0	0	0	0	0	-20.71	1.62	NP_001124398.1|	9|8|6|5	28	7	549	B7Z3P7_HUMAN
ARHGAP19	FmT-dVHL_MLN4924-ARV771	NP_001191229.1	13|14|10|10	47	0.57	4|2|0|0|2|0|2|2|6|7|0|0|0|2|4|4|2|0|0|0	11.75	4	0.06	0.18	0.05	0.16	0.06	-6.8	2.24		5|7|5|7	24	6	465	RHG19_HUMAN
RBM10	FmT-dVHL_MLN4924-ARV771	NP_001191395.1	27|35|43|37	142	0.88	35|35|37|35|28|32|42|49|37|37|30|30|33|34|26|25|37|30|30|27	35.5	4	0	0	0	0	0	-111.04	0.86	NP_001035889.1|NP_001886.1|NP_003084.1|	16|18|17|17	68	17	853	RBM10_HUMAN
SSR4	FmT-dVHL_MLN4924-ARV771	NP_001191455.1	11|9|15|11	46	0.84	11|11|14|14|12|13|10|9|10|9|12|11|9|12|13|10|7|7|10|11	11.5	4	0	0	0	0	0	-37.61	0.85	NP_001120797.1|	3|2|4|3	12	3	184	SSRD_HUMAN
RFC1	FmT-dVHL_MLN4924-ARV771	NP_001191676.1	9|5|10|12	36	0.85	3|7|25|21|6|5|7|4|4|4|4|4|3|3|0|5|4|5|5|3	9	4	0	0	0	0	0	-50.84	0.6	NP_001193730.1|NP_001311.3|NP_852136.1|NP_002906.1|	4|2|5|6	17	4.25	1148	RFC1_HUMAN
ELOC	FmT-dVHL_MLN4924-ARV771	NP_001191786.1	58|48|53|52	211	0	0|0|9|8|3|2|9|9|2|0|0|0|5|0|3|0|8|10|12|9	52.75	4	1	1	1	1	1	23.87	5.28	NP_001230013.1|NP_009039.1|NP_055448.1|NP_056377.1|NP_057213.2|NP_055063.1|NP_116062.2|NP_689542.2|	3|3|4|4	14	3.5	112	ELOC_HUMAN
PBX1	FmT-dVHL_MLN4924-ARV771	NP_001191890.1	7|9|8|7	31	0.67	3|5|0|2|2|4|2|2|5|3|3|0|3|4|0|0|0|0|0|0	7.75	4	0	0	0	0	0	-8.33	1.72		3|4|4|4	15	3.75	347	H0YLB0_HUMAN
RAD54B	FmT-dVHL_MLN4924-ARV771	NP_001192192.1	4|3|4|5	16	0.1	0|0|0|0|0|0|0|0|0|2|0|0|0|0|0|0|0|0|0|0	4	4	0.62	0.79	0.59	0.76	0.62	-0.43	8		2|2|2|2	8	2	726	RA54B_HUMAN
CAPZB	FmT-dVHL_MLN4924-ARV771	NP_001193469.1	6|3|3|4	16	0.89	18|20|18|21|13|16|27|26|27|21|14|14|16|14|13|17|24|30|14|17	4	4	0	0	0	0	0	-111.22	0.15	NP_031375.3|	4|3|2|4	13	3.25	277	B1AK85_HUMAN
IFI16	FmT-dVHL_MLN4924-ARV771	NP_005522.2	2088|2025|2195|2015	8323	0.89	1429|1545|1805|1822|1375|1394|1121|1145|1334|1502|1176|1271|1151|1245|1438|1595|0|0|0|0	2080.75	4	0	0	0	0	0	#NAME?	1.23	NP_060726.3|NP_061961.2|NP_000929.1|NP_001035889.1|NP_001186084.1|NP_001311.3|NP_056235.4|NP_059990.2|NP_852136.1|NP_002906.1|NP_060783.3|	36|39|38|39	152	38	729	IF16_HUMAN
ARID4B	FmT-dVHL_MLN4924-ARV771	NP_001193723.1	9|10|13|7	39	0.1	0|2|0|2|0|0|2|2|0|0|2|0|0|0|0|0|4|3|2|0	9.75	4	0.6	0.99	0.61	0.99	0.61	-2.29	3.55	NP_004505.2|NP_001139400.1|	4|6|7|5	22	5.5	1312	ARI4B_HUMAN
RFC5	FmT-dVHL_MLN4924-ARV771	NP_001193730.1	21|24|21|26	92	0.54	7|8|0|0|8|3|6|5|7|9|8|8|10|5|5|6|10|6|9|9	23	4	0.14	0.49	0.15	0.52	0.15	-6.23	2.42	NP_852136.1|NP_002906.1|	5|5|6|7	23	5.75	337	RFC5_HUMAN
KAT5	FmT-dVHL_MLN4924-ARV771	NP_001193762.1	9|6|19|17	51	0.01	0|0|0|0|0|0|0|0|3|0|0|0|0|0|0|0|0|0|0|0	12.75	4	0.89	1	0.92	1	0.92	1.12	17	NP_001231509.1|NP_001257804.1|NP_036613.2|NP_079485.1|NP_004370.1|NP_002373.3|NP_060113.2|	3|3|7|6	19	4.75	494	KAT5_HUMAN
HNRNPDL	FmT-dVHL_MLN4924-ARV771	NP_001193929.1	24|19|25|20	88	0.89	14|17|28|28|21|16|23|25|24|28|17|19|20|16|20|20|45|43|49|52	22	4	0	0	0	0	0	-151.41	0.47	NP_060726.3|NP_001129626.1|NP_001886.1|NP_055316.2|	6|4|6|5	21	5.25	363	A0A087WUK2_HUMAN
SERPINH1	FmT-dVHL_MLN4924-ARV771	NP_001193943.1	8|5|8|6	27	0.83	4|6|9|8|8|10|6|3|7|4|3|5|4|7|6|5|8|10|10|12	6.75	4	0	0	0	0	0	-33.61	0.64	NP_004266.2|	5|3|6|3	17	4.25	418	SERPH_HUMAN
INTS14	FmT-dVHL_MLN4924-ARV771	NP_001193988.1	27|29|30|28	114	0.73	3|5|4|4|3|4|10|9|6|8|2|4|2|3|0|5|19|16|7|7	28.5	4	0	0	0	0	0	-12.68	2.11	NP_001138631.1|NP_036540.3|NP_065799.1|	7|9|7|7	30	7.5	461	B4DJL6_HUMAN
BUB1B	FmT-dVHL_MLN4924-ARV771	NP_001202.4	2|2|2|4	10	0.89	21|20|22|21|16|21|33|38|26|29|16|15|17|18|17|18|65|57|33|27	2.5	4	0	0	0	0	0	-206.26	0.05		2|2|2|4	10	2.5	1050	BUB1B_HUMAN
C1QBP	FmT-dVHL_MLN4924-ARV771	NP_001203.1	76|76|74|64	290	0.89	94|106|85|83|112|101|77|77|94|96|96|90|109|98|72|76|147|159|155|160	72.5	4	0	0	0	0	0	-489.51	0.47	NP_056986.2|	6|6|8|7	27	6.75	282	I3L3B0_HUMAN
IKZF1	FmT-dVHL_MLN4924-ARV771	NP_001207694.1	18|15|15|18	66	0.72	5|5|5|9|5|5|10|8|4|8|5|4|5|5|10|7|0|0|0|0	16.5	4	0	0	0	0	0	-13.13	1.78	NP_001072994.1|NP_002885.1|NP_036613.2|NP_001138473.1|NP_001120797.1|NP_001012300.1|NP_009185.2|	5|6|6|8	25	6.25	477	A0A2R8Y4D3_HUMAN
CAMK2D	FmT-dVHL_MLN4924-ARV771	NP_001212.2	5|3|5|7	20	0.83	6|7|10|11|6|2|6|10|5|5|0|0|6|6|0|0|3|0|0|3	5	4	0	0	0	0	0	-34.07	0.53		3|3|3|4	13	3.25	499	D6R938_HUMAN
MAP4K4	FmT-dVHL_MLN4924-ARV771	NP_001229488.1	3|4|0|0	7	0.89	3|4|19|17|9|5|14|14|9|8|6|10|5|6|15|9|0|0|0|0	1.75	4	0	0	0	0	0	-73.23	0.11	NP_031375.3|	3|3|0|0	6	1.5	1239	A0A0D9SEY1_HUMAN
RBM39	FmT-dVHL_MLN4924-ARV771	NP_001229529.1	45|47|42|35	169	0.88	37|42|35|33|37|29|33|42|37|42|37|36|30|41|41|40|44|42|55|60	42.25	4	0	0	0	0	0	-130.73	0.84	NP_001252.1|NP_008909.1|NP_001167010.1|NP_001027458.1|NP_055764.2|NP_001190176.1|	10|10|12|9	41	10.25	502	G3XAC6_HUMAN
MTHFD1L	FmT-dVHL_MLN4924-ARV771	NP_001229696.1	4|5|5|3	17	0.89	4|4|7|6|5|6|14|10|7|7|5|4|3|5|5|3|21|20|13|13	4.25	4	0	0	0	0	0	-65.74	0.25	NP_001138473.1|	3|4|4|2	13	3.25	979	A0A087WVM4_HUMAN
BRF1	FmT-dVHL_MLN4924-ARV771	NP_001229715.1	3|0|0|2	5	0.65	0|0|0|0|0|0|3|5|0|0|0|0|0|0|0|0|0|0|0|0	1.25	4	0	0.01	0	0.01	0	-9.73	0.62	NP_001886.1|NP_002886.2|	2|0|0|2	4	1	584	A3KN61_HUMAN
EIF3L	FmT-dVHL_MLN4924-ARV771	NP_001229852.1	6|4|7|6	23	0.89	11|15|25|26|12|12|18|15|12|13|11|12|5|11|16|11|16|19|10|12	5.75	4	0	0	0	0	0	-84.26	0.26		3|2|5|4	14	3.5	516	B0QY89_HUMAN
CCNH	FmT-dVHL_MLN4924-ARV771	NP_001230.1	5|0|0|5	10	0.71	0|0|0|0|0|0|2|0|0|0|2|0|0|0|0|0|5|4|4|0	2.5	4	0	0	0	0	0	-17.72	0.67	NP_001311.3|NP_001508.1|NP_997001.1|	2|0|0|2	4	1	323	A0A2R8YEM2_HUMAN
E2F3	FmT-dVHL_MLN4924-ARV771	NP_001940.1	6|3|5|4	18	0.66	0|0|0|2|2|3|3|0|0|0|3|4|0|2|2|0|0|2|0|0	4.5	4	0	0.01	0	0	0	-9.58	1.38	NP_002457.1|NP_002886.2|	3|2|3|2	10	2.5	465	E2F3_HUMAN
HIF1A	FmT-dVHL_MLN4924-ARV771	NP_001230013.1	87|87|79|79	332	0	0|0|0|0|0|0|0|0|0|0|0|0|0|0|0|0|0|0|0|0	83	4	1	1	1	1	1	115.74	830	NP_001420.2|NP_001659.1|NP_009039.1|NP_055677.3|NP_006592.3|NP_001167010.1|NP_001421.2|NP_001886.1|NP_003646.2|NP_005111.2|NP_056377.1|NP_056981.2|NP_004220.2|NP_055063.1|NP_002373.3|NP_004442.3|NP_005112.2|	18|18|18|17	71	17.75	850	A8MYV6_HUMAN
NUSAP1	FmT-dVHL_MLN4924-ARV771	NP_001230071.1	9|0|7|9	25	0.73	0|0|0|2|4|0|9|4|0|0|0|0|4|0|0|0|0|0|5|5	6.25	4	0	0	0	0	0	-26.64	1.09		2|0|3|5	10	2.5	439	NUSAP_HUMAN
NVL	FmT-dVHL_MLN4924-ARV771	NP_001230076.1	10|16|13|9	48	0.87	5|4|5|6|5|8|6|11|6|6|6|3|3|5|2|4|13|14|40|37	12	4	0	0	0	0	0	-86.83	0.46		7|9|8|6	30	7.5	765	NVL_HUMAN
PES1	FmT-dVHL_MLN4924-ARV771	NP_001230154.1	13|17|16|16	62	0.88	4|4|8|9|6|8|7|6|5|6|0|7|0|7|5|5|5|7|53|49	15.5	4	0	0	0	0	0	-92.44	0.52	NP_001230017.1|	5|6|5|9	25	6.25	583	B3KXD6_HUMAN
CD2BP2	FmT-dVHL_MLN4924-ARV771	NP_001230575.1	13|14|12|16	55	0.86	11|11|13|16|11|11|14|16|16|17|10|12|12|12|13|12|23|22|20|18	13.75	4	0	0	0	0	0	-59.84	0.66	NP_001886.1|NP_001192192.1|NP_031375.3|	7|5|6|7	25	6.25	341	CD2B2_HUMAN
TRA2B	FmT-dVHL_MLN4924-ARV771	NP_004584.1	8|8|4|6	26	0.81	4|8|8|8|8|5|3|5|3|6|9|5|5|0|4|7|7|7|8|8	6.5	4	0	0	0	0	0	-26.57	0.79	NP_001034554.1|NP_004266.2|NP_031375.3|	2|2|2|3	9	2.25	288	TRA2B_HUMAN
TPD52L2	FmT-dVHL_MLN4924-ARV771	NP_001230823.1	6|3|0|0	9	0.89	3|4|3|6|6|6|10|10|7|4|3|4|6|9|7|8|11|16|9|8	2.25	4	0	0	0	0	0	-53.18	0.19	NP_004266.2|NP_057142.1|	3|2|0|0	5	1.25	152	A0A087WYR3_HUMAN
CCNT1	FmT-dVHL_MLN4924-ARV771	NP_001231.2	99|109|84|90	382	0	20|16|14|11|29|19|23|20|26|25|20|19|22|24|21|20|20|26|23|28	95.5	4	1	1	1	1	1	16.62	3.5	NP_001252.1|NP_001420.2|NP_055082.1|NP_490597.1|NP_055448.1|NP_002457.1|NP_004597.2|NP_005925.2|NP_075447.1|NP_002373.3|NP_004822.2|NP_694587.3|NP_005643.1|	12|12|13|15	52	13	726	CCNT1_HUMAN
APEX1	FmT-dVHL_MLN4924-ARV771	NP_001231178.1	6|8|0|3	17	0.89	9|6|27|29|11|12|8|8|8|9|11|5|8|10|7|9|5|4|11|8	4.25	4	0	0	0	0	0	-88.34	0.22	NP_005643.1|	3|3|0|2	8	2	318	A0A0C4DGK8_HUMAN
GFPT1	FmT-dVHL_MLN4924-ARV771	NP_001231639.1	11|11|14|11	47	0.89	17|20|18|15|17|16|16|23|17|21|16|20|13|19|13|18|9|10|10|5	11.75	4	0	0	0	0	0	-62.73	0.56	NP_002614.2|NP_002615.2|NP_055063.1|	7|5|8|5	25	6.25	699	GFPT1_HUMAN
FOXP1	FmT-dVHL_MLN4924-ARV771	NP_001231737.1	21|17|18|21	77	0.83	13|10|6|8|17|14|6|8|12|8|16|12|11|10|11|9|0|0|0|0	19.25	4	0	0	0	0	0	-30.75	1.28	NP_001020949.1|	8|7|6|7	28	7	676	A0A0B4J2F3_HUMAN
PRPF4	FmT-dVHL_MLN4924-ARV771	NP_001231855.1	41|48|62|55	206	0.88	44|48|49|53|40|43|45|44|47|48|42|42|40|48|47|43|45|43|57|65	51.5	4	0	0	0	0	0	-141.77	0.92	NP_002614.2|NP_002615.2|NP_001032208.1|NP_001172110.1|NP_002613.2|	13|14|14|16	57	14.25	521	PRP4_HUMAN
PPP1CC	FmT-dVHL_MLN4924-ARV771	NP_001231903.1	94|71|72|81	318	0.89	78|96|54|51|90|79|77|74|97|88|73|85|75|77|77|86|118|117|121|125	79.5	4	0	0	0	0	0	-334.14	0.66	NP_000066.1|NP_001311.3|NP_002373.3|NP_031375.3|	2|3|5|5	15	3.75	337	PP1G_HUMAN
PCMT1	FmT-dVHL_MLN4924-ARV771	NP_001238978.1	5|5|3|3	16	0.89	3|3|4|0|6|7|0|5|3|3|6|5|5|8|5|4|9|9|10|8	4	4	0	0	0	0	0	-31.89	0.44	NP_116062.2|NP_005643.1|	2|2|3|2	9	2.25	286	A0A0A0MRJ6_HUMAN
USP15	FmT-dVHL_MLN4924-ARV771	NP_001239007.1	18|19|14|13	64	0.89	20|23|14|14|17|24|33|29|34|26|22|21|18|18|24|23|21|21|10|9	16	4	0	0	0	0	0	-96.8	0.52	NP_004647.1|NP_055316.2|NP_005643.1|	9|11|10|8	38	9.5	981	UBP15_HUMAN
RPL15	FmT-dVHL_MLN4924-ARV771	NP_001240308.1	39|29|26|27	121	0.87	33|25|27|28|26|22|31|24|17|22|25|31|22|22|29|33|16|22|28|26	30.25	4	0	0	0	0	0	-78.08	0.95		9|7|7|7	30	7.5	204	RL15_HUMAN
TBPL1	FmT-dVHL_MLN4924-ARV771	NP_001240605.1	6|5|3|5	19	0.81	3|3|2|0|0|2|10|10|4|2|2|0|3|0|2|3|5|3|3|0	4.75	4	0	0	0	0	0	-24.66	0.66	NP_004597.2|NP_005643.1|	3|3|2|3	11	2.75	186	TBPL1_HUMAN
ATF2	FmT-dVHL_MLN4924-ARV771	NP_001243019.1	7|10|6|7	30	0.54	0|0|0|0|3|2|3|0|0|2|3|0|4|0|3|0|0|0|0|0	7.5	4	0.12	0.46	0.16	0.57	0.16	-4.83	2.31	NP_001420.2|NP_002476.2|NP_003394.1|NP_001193762.1|NP_001886.1|NP_004895.2|NP_004370.1|NP_005164.2|NP_054790.2|	5|5|3|6	19	4.75	505	ATF2_HUMAN
ANKRD11	FmT-dVHL_MLN4924-ARV771	NP_001243111.1	5|5|7|6	23	0.67	0|0|0|3|0|0|0|0|0|0|0|0|0|0|0|0|3|0|2|7	5.75	4	0	0	0	0	0	-8.5	1.53		3|3|4|3	13	3.25	2663	ANR11_HUMAN
FLII	FmT-dVHL_MLN4924-ARV771	NP_001243194.1	4|2|5|0	11	0.83	3|3|13|9|2|3|4|6|0|2|2|4|0|0|0|2|0|4|5|0	2.75	4	0	0	0	0	0	-37.39	0.33	NP_004266.2|NP_852136.1|	2|2|3|0	7	1.75	1214	FLII_HUMAN
KIF22	FmT-dVHL_MLN4924-ARV771	NP_015556.1	37|42|47|47	173	0.87	28|28|20|20|26|23|38|41|36|37|20|19|26|22|31|28|34|36|38|35	43.25	4	0	0	0	0	0	-84.34	1.12	NP_001003681.1|NP_001128690.1|NP_001230017.1|NP_112199.2|	15|14|17|15	61	15.25	665	KIF22_HUMAN
E2F8	FmT-dVHL_MLN4924-ARV771	NP_001243300.1	27|24|39|37	127	0.57	7|11|5|4|6|8|12|9|13|15|5|7|6|6|17|15|3|3|0|4	31.75	4	0.06	0.22	0.06	0.21	0.06	-20.95	2.12	NP_976328.2|	11|8|13|10	42	10.5	867	E2F8_HUMAN
MCMBP	FmT-dVHL_MLN4924-ARV771	NP_001243307.1	2|4|13|8	27	0.71	4|4|0|4|0|0|4|6|0|0|0|0|0|0|0|0|3|3|9|8	6.75	4	0	0	0	0	0	-25.12	1		2|2|9|6	19	4.75	640	MCMBP_HUMAN
LRRC42	FmT-dVHL_MLN4924-ARV771	NP_001243338.1	7|9|10|9	35	0.64	0|3|0|0|2|0|3|2|4|4|0|4|0|3|4|0|0|6|0|0	8.75	4	0.01	0.02	0.01	0.01	0.01	-8.3	1.94	NP_001254711.1|	3|4|3|3	13	3.25	428	LRC42_HUMAN
DNAAF10	FmT-dVHL_MLN4924-ARV771	NP_612467.1	3|4|2|0	9	0.8	2|0|4|7|0|0|4|0|0|2|0|0|0|0|3|2|6|6|0|2	2.25	4	0	0	0	0	0	-26.64	0.39		2|2|2|0	6	1.5	357	Q8ND98_HUMAN
SLC25A1	FmT-dVHL_MLN4924-ARV771	NP_001243463.1	7|11|8|5	31	0.81	5|5|3|5|8|5|5|5|4|6|3|3|5|5|5|5|10|11|8|6	7.75	4	0	0	0	0	0	-28.73	0.84		2|4|3|3	12	3	318	B4DP62_HUMAN
RPL10	FmT-dVHL_MLN4924-ARV771	NP_001243509.1	8|12|18|24	62	0.85	14|15|23|18|13|15|17|14|19|22|13|9|11|15|13|15|12|11|12|13	15.5	4	0	0	0	0	0	-66.86	0.76	NP_001030598.1|NP_001193730.1|NP_001257804.1|NP_005928.2|NP_852136.1|NP_001261.2|NP_001070913.1|NP_002906.1|	2|4|4|5	15	3.75	178	RL10_HUMAN
USP39	FmT-dVHL_MLN4924-ARV771	NP_001243654.1	36|35|17|27	115	0.87	31|18|34|32|29|36|13|17|21|23|24|26|25|28|32|25|27|25|32|33	28.75	4	0	0	0	0	0	-101.37	0.85		7|7|7|7	28	7	565	A0A087X1B2_HUMAN
SSBP2	FmT-dVHL_MLN4924-ARV771	NP_001243661.1	3|0|3|0	6	0.26	0|0|0|0|0|0|0|0|0|0|0|0|0|0|0|0|0|0|0|0	1.5	4	0.49	0.97	0.48	0.97	0.49	-2.97	15	NP_001009998.1|	2|0|2|0	4	1	369	A0A087X159_HUMAN
CYRIB	FmT-dVHL_MLN4924-ARV771	NP_001243692.1	3|2|0|0	5	0.79	0|2|5|2|3|3|0|2|4|3|7|4|2|4|4|2|0|0|0|0	1.25	4	0	0	0	0	0	-23.3	0.25		2|2|0|0	4	1	324	CYRIB_HUMAN
PAF1	FmT-dVHL_MLN4924-ARV771	NP_061961.2	46|43|41|45	175	0	10|9|14|16|7|11|6|10|9|13|8|10|6|6|7|5|6|10|13|13	43.75	4	1	1	1	1	1	4.73	3.12	NP_055448.1|NP_001886.1|NP_005925.2|NP_072046.2|NP_001261.2|NP_115564.2|NP_002687.1|NP_001189405.1|NP_001012241.1|	9|10|9|9	37	9.25	531	B4DGJ5_HUMAN
AURKB	FmT-dVHL_MLN4924-ARV771	NP_001243763.1	20|20|37|36	113	0.87	24|28|16|16|21|17|18|21|29|37|18|22|19|18|27|26|29|29|32|30	28.25	4	0	0	0	0	0	-88.47	0.88	NP_057532.2|NP_114171.2|	7|9|13|11	40	10	303	AURKB_HUMAN
POLD1	FmT-dVHL_MLN4924-ARV771	NP_001243778.1	13|17|30|23	83	0.82	8|7|15|21|8|7|16|19|8|6|10|12|3|6|7|7|15|13|10|12	20.75	4	0	0	0	0	0	-46.71	1.17	NP_000066.1|NP_005643.1|	9|10|16|13	48	12	1107	A0A087WYJ2_HUMAN
CDCA8	FmT-dVHL_MLN4924-ARV771	NP_001243804.1	13|12|20|13	58	0.86	11|11|5|2|8|10|9|6|12|8|7|6|7|10|11|9|19|16|27|21	14.5	4	0	0	0	0	0	-60.08	0.7	NP_004662.2|	5|5|7|6	23	5.75	280	BOREA_HUMAN
KANK1	FmT-dVHL_MLN4924-ARV771	NP_001243805.1	29|30|33|34	126	0.89	86|80|92|87|84|88|83|73|80|99|69|70|68|75|85|75|37|34|25|27	31.5	4	0	0	0	0	0	-310.48	0.34		10|9|11|9	39	9.75	1352	KANK1_HUMAN
DDX21	FmT-dVHL_MLN4924-ARV771	NP_001243839.1	39|41|55|48	183	0.89	37|45|67|63|40|44|55|58|53|59|45|49|36|35|39|50|81|93|155|153	45.75	4	0	0	0	0	0	-404.92	0.38	NP_001034554.1|NP_001129626.1|NP_001886.1|NP_005643.1|	14|13|16|15	58	14.5	715	DDX21_HUMAN
CDC5L	FmT-dVHL_MLN4924-ARV771	NP_001244.1	45|45|36|39	165	0.88	20|27|42|44|23|31|25|34|23|22|26|30|18|28|26|24|32|32|43|35	41.25	4	0	0	0	0	0	-93.98	1.01	NP_060544.2|NP_852136.1|NP_001177747.1|NP_006428.2|NP_112190.2|NP_001180394.1|NP_001974.1|NP_002906.1|NP_031375.3|NP_001167455.1|NP_631908.1|NP_055764.2|NP_055316.2|NP_001072982.1|NP_055136.1|NP_003067.3|	13|15|13|15	56	14	802	CDC5L_HUMAN
DDX6	FmT-dVHL_MLN4924-ARV771	NP_001244120.1	16|12|13|16	57	0.89	42|46|32|35|40|41|39|42|47|40|45|40|39|42|39|43|45|43|30|35	14.25	4	0	0	0	0	0	-162.78	0.31		6|6|4|7	23	5.75	483	DDX6_HUMAN
CUL3	FmT-dVHL_MLN4924-ARV771	NP_001244126.1	3|0|0|2	5	0.82	0|0|0|4|3|0|2|5|0|5|0|0|0|0|0|0|6|5|5|9	1.25	4	0	0	0	0	0	-28.09	0.2	NP_005928.2|NP_056377.1|NP_057213.2|NP_073567.1|NP_852136.1|NP_055063.1|NP_001026865.1|NP_003084.1|NP_003316.3|NP_001157565.1|NP_078822.3|NP_689542.2|NP_001189405.1|NP_001073593.1|	3|0|0|2	5	1.25	702	CUL3_HUMAN
HNRNPH1	FmT-dVHL_MLN4924-ARV771	NP_001244222.1	76|73|69|85	303	0.88	62|58|63|74|86|69|74|67|55|55|69|63|68|71|58|53|60|56|66|69	75.75	4	0	0	0	0	0	-171.24	0.99	NP_001252.1|NP_001121901.1|NP_001129626.1|NP_000382.3|	10|10|12|13	45	11.25	449	E9PCY7_HUMAN
IKZF3	FmT-dVHL_MLN4924-ARV771	NP_036613.2	8|7|12|13	40	0	0|0|0|0|2|0|2|0|0|0|0|0|0|0|0|0|0|0|0|0	10	4	0.98	1	0.97	1	0.98	2.51	10	NP_001138473.1|NP_001230652.1|	3|5|6|7	21	5.25	509	A0A0C4DGN9_HUMAN
COPS4	FmT-dVHL_MLN4924-ARV771	NP_057213.2	15|11|12|15	53	0.24	3|2|0|0|0|0|4|2|0|0|0|0|2|3|2|0|7|3|2|4	13.25	4	0.5	0.88	0.51	0.89	0.51	-2.76	2.94	NP_073567.1|NP_055063.1|NP_001157565.1|NP_057532.2|NP_689542.2|	6|5|6|8	25	6.25	406	D6RAX7_HUMAN
HARS1	FmT-dVHL_MLN4924-ARV771	NP_001244970.1	8|11|7|7	33	0.89	11|13|18|17|12|9|13|13|11|12|14|11|11|14|11|10|8|9|19|19	8.25	4	0	0	0	0	0	-60.49	0.45	NP_002613.2|	8|6|4|5	23	5.75	489	B4DDD8_HUMAN
ECT2	FmT-dVHL_MLN4924-ARV771	NP_001245244.1	19|21|29|31	100	0.86	0|7|0|0|4|3|8|8|4|10|3|3|2|0|5|7|13|11|38|35	25	4	0	0	0	0	0	-59.76	1.03	NP_852136.1|NP_001230017.1|NP_001191065.1|	10|10|13|14	47	11.75	914	ECT2_HUMAN
EPS15L1	FmT-dVHL_MLN4924-ARV771	NP_001245303.1	4|0|3|0	7	0.89	40|37|67|66|32|33|62|58|38|37|31|42|39|34|25|32|71|74|37|36	1.75	4	0	0	0	0	0	-312.22	0.03	NP_444295.1|	3|0|3|0	6	1.5	910	EP15R_HUMAN
CDC20	FmT-dVHL_MLN4924-ARV771	NP_001246.2	5|4|16|14	39	0.8	5|5|8|8|6|5|12|12|11|8|6|8|5|5|3|5|7|5|3|4	9.75	4	0	0	0	0	0	-36.27	0.91	NP_001238918.1|NP_001231509.1|NP_001120797.1|NP_112190.2|NP_031375.3|NP_055316.2|NP_060783.3|NP_065986.2|	3|4|6|6	19	4.75	499	CDC20_HUMAN
SRP68	FmT-dVHL_MLN4924-ARV771	NP_001247431.1	5|6|4|5	20	0.89	22|14|14|15|13|15|20|17|17|19|12|10|13|12|26|17|28|29|16|18	5	4	0	0	0	0	0	-102.59	0.19		4|3|3|3	13	3.25	589	SRP68_HUMAN
NSRP1	FmT-dVHL_MLN4924-ARV771	NP_001248396.1	9|8|9|10	36	0.76	5|5|5|0|5|0|7|5|5|7|4|3|3|4|3|6|6|6|7|6	9	4	0	0	0	0	0	-14.63	1.33	NP_001074930.1|	3|3|2|4	12	3	504	A0A024QZ33_HUMAN
AP3D1	FmT-dVHL_MLN4924-ARV771	NP_001248755.1	10|10|25|20	65	0.88	13|17|25|28|12|13|9|16|15|14|14|12|15|13|14|8|38|42|37|33	16.25	4	0	0	0	0	0	-133.23	0.43	NP_277021.1|	7|7|5|5	24	6	1215	AP3D1_HUMAN
BABAM2	FmT-dVHL_MLN4924-ARV771	NP_001248769.1	8|9|10|10	37	0.89	24|28|20|21|26|21|23|20|27|30|25|23|24|29|26|29|34|41|22|22	9.25	4	0	0	0	0	0	-121.74	0.28	NP_031375.3|	3|3|3|4	13	3.25	379	BABA2_HUMAN
CDK9	FmT-dVHL_MLN4924-ARV771	NP_001252.1	91|84|87|81	343	0	29|27|19|16|27|25|22|21|25|30|26|26|22|23|31|30|22|26|20|21	85.75	4	0.99	1	1	1	1	4.85	2.86	NP_004765.2|NP_056986.2|NP_061961.2|NP_490597.1|NP_055448.1|NP_001311.3|NP_002457.1|NP_003968.2|NP_005111.2|NP_005925.2|NP_001074930.1|NP_004822.2|NP_031375.3|NP_490595.1|NP_055316.2|NP_005643.1|NP_001012241.1|	9|11|11|13	44	11	372	CDK9_HUMAN
LARP7	FmT-dVHL_MLN4924-ARV771	NP_001253968.1	28|25|22|27	102	0.86	15|14|13|13|14|16|12|13|13|14|12|10|13|18|10|14|13|16|38|29	25.5	4	0	0	0	0	0	-58.83	1.01	NP_001886.1|NP_001177747.1|NP_001074930.1|NP_031375.3|NP_005643.1|	13|10|9|11	43	10.75	589	LARP7_HUMAN
PSME3	FmT-dVHL_MLN4924-ARV771	NP_001253974.1	73|78|75|70	296	0.88	38|38|34|30|40|33|46|45|34|39|33|28|37|38|33|45|54|60|59|54	74	4	0	0	0	0	0	-100.47	1.3	NP_002615.2|NP_001164100.1|NP_001135971.1|NP_003646.2|NP_004647.1|NP_060493.3|NP_055203.4|NP_001180394.1|NP_060113.2|NP_002784.1|	11|11|11|13	46	11.5	265	B3KQ25_HUMAN
PDCD6	FmT-dVHL_MLN4924-ARV771	NP_001254485.1	6|6|3|13	28	0.79	6|6|7|11|9|8|6|4|6|5|5|7|4|6|8|7|7|5|3|7	7	4	0	0	0	0	0	-31.89	0.78	NP_004266.2|NP_444295.1|	3|4|3|6	16	4	189	A0A024QZ42_HUMAN
ILF2	FmT-dVHL_MLN4924-ARV771	NP_001254738.1	119|102|103|96	420	0.89	89|86|99|90|92|89|86|89|82|77|83|91|93|94|87|93|80|85|136|139	105	4	0	0	0	0	0	-276.63	0.9	NP_001420.2|NP_001034554.1|NP_001129626.1|NP_001190176.1|	14|14|14|12	54	13.5	352	B4DY09_HUMAN
LIN9	FmT-dVHL_MLN4924-ARV771	NP_001257338.1	13|12|19|15	59	0.61	3|4|3|3|6|0|0|6|8|8|5|2|0|7|5|5|7|7|2|7	14.75	4	0.02	0.08	0.03	0.11	0.03	-11.34	1.97	NP_001123644.1|NP_001171610.1|NP_002457.1|NP_057102.4|NP_001230017.1|NP_002886.2|NP_061977.1|	7|5|8|6	26	6.5	523	LIN9_HUMAN
MED23	FmT-dVHL_MLN4924-ARV771	NP_001257450.1	138|124|133|131	526	0.88	46|45|73|79|43|29|60|67|47|51|32|45|23|32|49|53|88|84|80|81	131.5	4	0	0	0	0	0	-115.58	1.58	NP_001420.2|NP_004765.2|NP_056224.3|NP_055445.2|NP_001137359.1|NP_001193762.1|NP_001231509.1|NP_001421.2|NP_004259.3|NP_004266.2|NP_005111.2|NP_005472.2|NP_079485.1|NP_115662.2|NP_001240810.1|NP_004220.2|NP_542382.1|NP_004822.2|NP_031375.3|NP_703151.1|NP_001185779.1|NP_004255.2|NP_054790.2|NP_005112.2|NP_005457.2|	30|29|33|36	128	32	1359	Q5JWT2_HUMAN
SLC25A10	FmT-dVHL_MLN4924-ARV771	NP_001257817.1	7|0|5|5	17	0.85	7|0|12|12|0|0|9|7|7|6|0|5|7|0|7|0|10|12|13|11	4.25	4	0	0	0	0	0	-55.46	0.35	NP_001190176.1|	2|0|2|2	6	1.5	296	F6RGN5_HUMAN
NOSIP	FmT-dVHL_MLN4924-ARV771	NP_001257889.1	28|28|33|32	121	0.86	15|13|10|10|20|19|25|26|19|19|14|18|22|19|15|13|18|15|25|28	30.25	4	0	0	0	0	0	-53.59	1.16		6|9|7|9	31	7.75	301	A0A075B6F9_HUMAN
NFIX	FmT-dVHL_MLN4924-ARV771	NP_001257972.1	19|16|22|20	77	0.7	3|9|12|11|2|5|4|6|5|5|0|4|0|7|9|4|0|0|0|0	19.25	4	0	0	0	0	0	-15.49	1.88	NP_004370.1|NP_001074930.1|	5|6|6|6	23	5.75	510	B4DHW2_HUMAN
PUF60	FmT-dVHL_MLN4924-ARV771	NP_001258027.1	58|51|57|58	224	0.88	47|41|58|60|36|40|52|0|46|0|0|0|37|43|37|38|37|44|43|43	56	4	0	0	0	0	0	-119.62	1.03	NP_037473.3|NP_004505.2|NP_055764.2|	13|14|15|15	57	14.25	558	PUF60_HUMAN
ZNF512	FmT-dVHL_MLN4924-ARV771	NP_001258215.1	4|3|4|3	14	0.89	6|6|8|5|5|6|5|5|5|4|7|4|5|8|7|7|0|0|0|2	3.5	4	0	0	0	0	0	-25.89	0.47		3|2|2|2	9	2.25	538	G3XAG1_HUMAN
CHD1	FmT-dVHL_MLN4924-ARV771	NP_001261.2	6|0|17|17	40	0.28	0|0|0|0|0|0|0|0|0|0|0|0|0|0|0|0|0|0|4|6	10	4	0.46	0.88	0.45	0.87	0.46	-12.03	4		3|0|8|9	20	5	1710	CHD1_HUMAN
CHD4	FmT-dVHL_MLN4924-ARV771	NP_001264.2	279|261|246|271	1057	0.89	122|125|161|164|120|126|128|128|121|121|108|121|101|113|135|147|182|181|178|186	264.25	4	0	0	0	0	0	-286.9	1.45	NP_060484.2|NP_490597.1|NP_001072994.1|NP_001121901.1|NP_001886.1|NP_003289.2|NP_036540.3|NP_036613.2|NP_075049.1|NP_849157.2|NP_001027458.1|NP_004505.2|NP_001012300.1|NP_057102.4|NP_001190176.1|	43|46|52|55	196	49	1912	A0A0C4DGG9_HUMAN
CIRBP	FmT-dVHL_MLN4924-ARV771	NP_001271.1	11|6|7|7	31	0.87	8|6|10|11|6|9|9|8|10|11|6|6|4|7|8|7|15|18|19|22	7.75	4	0	0	0	0	0	-63.84	0.42	NP_001886.1|NP_001177747.1|NP_031375.3|	4|3|4|4	15	3.75	172	D6W5Y5_HUMAN
AP3S1	FmT-dVHL_MLN4924-ARV771	NP_001275.1	4|4|3|0	11	0.89	3|5|3|5|7|6|5|4|4|4|4|4|6|4|0|2|7|6|5|6	2.75	4	0	0	0	0	0	-29.95	0.42		2|2|2|0	6	1.5	193	F5H459_HUMAN
CLNS1A	FmT-dVHL_MLN4924-ARV771	NP_001284.1	32|31|22|21	106	0.88	31|30|13|10|42|41|64|57|37|46|41|46|41|43|36|33|5|2|2|0	26.5	4	0	0	0	0	0	-171.32	0.5	NP_001886.1|NP_001026865.1|NP_444295.1|	6|6|6|6	24	6	237	E9PJF4_HUMAN
CSE1L	FmT-dVHL_MLN4924-ARV771	NP_001307.2	5|5|8|15	33	0.87	5|6|4|6|11|13|6|7|9|10|10|12|7|7|2|8|24|24|27|27	8.25	4	0	0	0	0	0	-96.31	0.32		4|4|4|8	20	5	971	XPO2_HUMAN
CSTF2	FmT-dVHL_MLN4924-ARV771	NP_001316.1	31|33|0|0	64	0.88	28|25|35|29|22|20|39|45|32|32|25|22|27|27|24|24|40|42|25|22	16	4	0	0	0	0	0	-186.42	0.39	NP_002373.3|NP_444295.1|NP_065747.1|	9|11|0|0	20	5	577	E7EWR4_HUMAN
CSTF3	FmT-dVHL_MLN4924-ARV771	NP_001317.1	3|4|2|3	12	0.76	4|2|0|0|4|5|0|2|3|4|4|4|4|4|4|3|3|5|0|3	3	4	0	0	0	0	0	-15.95	0.67	NP_112199.2|	2|3|2|2	9	2.25	717	CSTF3_HUMAN
DARS1	FmT-dVHL_MLN4924-ARV771	NP_001340.2	13|15|11|13	52	0.87	14|9|21|25|18|17|21|16|13|12|14|16|15|14|21|18|7|6|10|9	13	4	0	0	0	0	0	-66.83	0.59	NP_002615.2|NP_001230017.1|	7|8|8|9	32	8	501	SYDC_HUMAN
DHX9	FmT-dVHL_MLN4924-ARV771	NP_001348.2	139|125|140|133	537	0.89	134|144|130|126|130|148|118|132|135|133|120|124|119|125|128|131|160|152|186|192	134.25	4	0	0	0	0	0	-435.47	0.78	NP_000544.2|NP_001121901.1|NP_001190176.1|	27|27|32|32	118	29.5	1270	DHX9_HUMAN
DHX15	FmT-dVHL_MLN4924-ARV771	NP_001349.2	97|112|86|97	392	0.89	92|98|70|65|96|105|84|80|92|104|85|94|91|98|94|91|91|93|111|115	98	4	0	0	0	0	0	-263.2	0.9	NP_060439.2|NP_001034554.1|NP_006275.1|NP_065747.1|NP_065986.2|	19|22|22|25	88	22	795	DHX15_HUMAN
DECR1	FmT-dVHL_MLN4924-ARV771	NP_001350.1	4|5|5|0	14	0.89	9|8|6|4|11|8|8|7|9|7|9|11|9|10|7|6|0|0|0|0	3.5	4	0	0	0	0	0	-46.58	0.34		4|4|3|0	11	2.75	335	DECR_HUMAN
DYNC1H1	FmT-dVHL_MLN4924-ARV771	NP_001367.2	21|19|28|24	92	0.89	25|21|76|78|25|41|39|35|34|30|32|38|23|31|32|28|41|43|50|52	23	4	0	0	0	0	0	-220.35	0.36	NP_001311.3|NP_002373.3|NP_056526.3|	13|13|22|17	65	16.25	4646	DYHC1_HUMAN
ECH1	FmT-dVHL_MLN4924-ARV771	NP_001389.2	2|2|5|2	11	0.89	0|0|9|7|0|0|3|3|3|0|3|0|0|0|2|2|34|35|17|14	2.75	4	0	0	0	0	0	-103.23	0.11	NP_065986.2|	2|2|2|2	8	2	328	ECH1_HUMAN
EEF1A1	FmT-dVHL_MLN4924-ARV771	NP_001393.1	88|85|93|100	366	0.89	80|75|84|93|91|86|112|117|105|135|70|73|91|87|78|81|103|95|110|98	91.5	4	0	0	0	0	0	-301.42	0.77	NP_001420.2|NP_008896.2|NP_056986.2|NP_000929.1|NP_001193730.1|NP_002885.1|NP_055063.1|	14|16|14|15	59	14.75	462	EF1A1_HUMAN
EEF1G	FmT-dVHL_MLN4924-ARV771	NP_001395.1	9|10|11|12	42	0.89	13|19|40|36|11|8|35|31|9|15|13|15|14|15|15|18|41|42|34|32	10.5	4	0	0	0	0	0	-145.64	0.26		3|4|6|5	18	4.5	437	EF1G_HUMAN
EIF2S3	FmT-dVHL_MLN4924-ARV771	NP_001406.1	16|11|14|15	56	0.89	15|15|18|16|7|11|16|17|14|15|15|15|9|17|14|14|20|21|26|26	14	4	0	0	0	0	0	-71.99	0.6	NP_003968.2|	7|6|8|9	30	7.5	472	IF2G_HUMAN
EIF4A1	FmT-dVHL_MLN4924-ARV771	NP_001407.1	63|67|75|66	271	0.89	53|55|65|71|60|58|78|70|62|61|63|60|55|62|66|63|78|78|80|85	67.75	4	0	0	0	0	0	-195.64	0.84	NP_001421.2|	15|18|18|17	68	17	406	IF4A1_HUMAN
EIF4B	FmT-dVHL_MLN4924-ARV771	NP_001408.2	14|15|20|14	63	0.89	58|53|55|61|78|74|74|77|62|71|77|73|75|70|53|65|52|53|35|35	15.75	4	0	0	0	0	0	-289.51	0.21	NP_001886.1|	3|2|4|4	13	3.25	611	E7EX17_HUMAN
ELAVL1	FmT-dVHL_MLN4924-ARV771	NP_001410.2	21|23|17|21	82	0.87	21|21|22|24|22|22|18|19|20|25|26|23|19|17|20|17|16|12|19|14	20.5	4	0	0	0	0	0	-61.93	0.84	NP_001421.2|NP_001886.1|NP_003175.1|NP_004266.2|NP_005345.3|NP_005928.2|NP_006517.1|NP_054825.2|NP_056981.2|NP_073567.1|NP_689706.2|NP_689764.3|NP_001008240.1|NP_001261.2|NP_009077.2|NP_038478.2|NP_001132939.1|NP_055063.1|NP_055224.1|NP_060585.2|NP_001127812.1|NP_001026865.1|NP_001070913.1|NP_031375.3|NP_031397.1|NP_490595.1|NP_001092287.1|NP_003098.1|NP_076942.1|NP_277037.1|NP_001185779.1|NP_003316.3|NP_001929.1|NP_004255.2|NP_078822.3|NP_001128690.1|NP_003421.2|NP_004796.1|NP_006225.1|NP_006275.1|NP_060823.3|NP_149105.3|NP_004082.1|NP_005643.1|NP_060549.4|NP_733751.2|NP_001190176.1|	9|8|7|8	32	8	326	ELAV1_HUMAN
ENO1	FmT-dVHL_MLN4924-ARV771	NP_001419.1	229|233|187|159	808	0.89	202|206|194|200|271|259|190|170|170|174|224|213|221|219|196|191|170|170|177|166	202	4	0	0	0	0	0	-646.07	0.83	NP_061961.2|NP_060439.2|NP_001129673.1|NP_059990.2|NP_005112.2|	15|15|15|16	61	15.25	434	A0A2R8Y6G6_HUMAN
EPAS1	FmT-dVHL_MLN4924-ARV771	NP_001421.2	25|30|28|35	118	0	0|0|0|0|0|0|0|0|0|0|0|0|0|0|0|0|0|0|0|0	29.5	4	1	1	1	1	1	37.85	295	NP_004259.3|NP_004266.2|NP_004662.2|NP_005111.2|NP_005472.2|NP_115662.2|NP_001240810.1|NP_004220.2|NP_002373.3|NP_004822.2|NP_002784.1|	8|9|8|11	36	9	870	EPAS1_HUMAN
FBL	FmT-dVHL_MLN4924-ARV771	NP_001427.2	20|15|14|18	67	0.89	22|26|26|25|25|22|15|21|23|24|26|22|21|24|22|24|27|28|32|33	16.75	4	0	0	0	0	0	-92.17	0.56	NP_001030598.1|NP_001129626.1|NP_056235.4|NP_001185835.1|NP_060585.2|NP_001012300.1|NP_114171.2|NP_005643.1|NP_001190176.1|	8|7|7|9	31	7.75	321	FBRL_HUMAN
XRCC6	FmT-dVHL_MLN4924-ARV771	NP_001460.1	105|115|107|94	421	0.89	93|111|141|132|113|128|73|74|80|91|91|96|108|107|109|108|59|67|76|77	105.25	4	0	0	0	0	0	-323.09	0.82	NP_003394.1|NP_000544.2|NP_001121901.1|NP_001129626.1|NP_001167010.1|NP_001185712.1|NP_001886.1|NP_056981.2|NP_031375.3|NP_009185.2|NP_054790.2|NP_005643.1|NP_055136.1|	26|28|25|27	106	26.5	609	B1AHC9_HUMAN
GTF2B	FmT-dVHL_MLN4924-ARV771	NP_001505.1	17|15|17|18	67	0.84	5|0|0|0|8|9|17|22|9|11|11|4|10|6|5|3|5|0|11|12	16.75	4	0	0	0	0	0	-34.95	1.08	NP_003394.1|NP_001193730.1|NP_001508.1|NP_004255.2|NP_002687.1|NP_006225.1|	4|3|5|4	16	4	316	TF2B_HUMAN
GTF3C1	FmT-dVHL_MLN4924-ARV771	NP_001511.2	18|12|19|26	75	0.83	5|8|5|8|3|4|5|9|7|10|9|7|5|5|7|9|18|16|15|18	18.75	4	0	0	0	0	0	-44.71	1.12	NP_001190176.1|	9|4|11|16	40	10	2109	TF3C1_HUMAN
HDAC2	FmT-dVHL_MLN4924-ARV771	NP_001518.3	55|47|55|50	207	0.86	27|21|21|28|24|25|19|15|26|26|35|31|20|24|21|23|38|33|36|37	51.75	4	0	0	0	0	0	-60.98	1.42	NP_003214.1|NP_003394.1|NP_003480.2|NP_056224.3|NP_060484.2|NP_064578.2|NP_079033.4|NP_001035889.1|NP_001003698.1|NP_001036068.1|NP_001071168.2|NP_001072994.1|NP_001121901.1|NP_001177344.1|NP_001193723.1|NP_001886.1|NP_002457.1|NP_006517.1|NP_036540.3|NP_036613.2|NP_056981.2|NP_075049.1|NP_849157.2|NP_001027458.1|NP_004370.1|NP_004505.2|NP_001139400.1|NP_000235.2|NP_002886.2|NP_001191065.1|NP_001190176.1|NP_065986.2|	8|8|9|10	35	8.75	488	HDAC2_HUMAN
HNRNPL	FmT-dVHL_MLN4924-ARV771	NP_001524.2	27|38|29|30	124	0.89	32|34|42|41|45|42|45|44|33|30|41|35|43|35|24|33|87|88|96|98	31	4	0	0	0	0	0	-318.71	0.34	NP_001121901.1|NP_001886.1|	8|7|10|11	36	9	589	B4DVF8_HUMAN
DNAJA1	FmT-dVHL_MLN4924-ARV771	NP_001530.1	9|8|3|6	26	0.86	9|5|5|5|6|6|7|6|11|7|6|7|9|4|8|4|13|13|19|17	6.5	4	0	0	0	0	0	-59.17	0.42	NP_001129626.1|NP_031375.3|NP_000382.3|	6|6|2|5	19	4.75	397	DNJA1_HUMAN
HSPB1	FmT-dVHL_MLN4924-ARV771	NP_001531.1	75|59|59|61	254	0.88	45|40|56|58|55|61|61|64|40|35|57|55|49|53|53|40|0|0|0|0	63.5	4	0	0	0	0	0	-130.95	1.04	NP_061961.2|NP_055643.1|NP_001036000.1|NP_060842.3|NP_006592.3|NP_001017415.1|NP_037473.3|NP_055063.1|NP_001180394.1|NP_008944.1|NP_003067.3|NP_001012241.1|NP_001190176.1|	10|9|9|9	37	9.25	205	HSPB1_HUMAN
IGBP1	FmT-dVHL_MLN4924-ARV771	NP_001542.1	38|38|35|32	143	0.88	32|32|25|31|42|44|47|61|37|43|41|39|30|37|38|37|39|42|24|21	35.75	4	0	0	0	0	0	-130.35	0.73	NP_056986.2|NP_001172110.1|NP_002613.2|NP_660309.1|	13|12|11|10	46	11.5	339	IGBP1_HUMAN
EIF3E	FmT-dVHL_MLN4924-ARV771	NP_001559.1	16|16|18|12	62	0.89	17|13|18|18|18|24|30|19|22|13|17|14|12|13|21|14|33|22|29|27	15.5	4	0	0	0	0	0	-95.88	0.52	NP_001137359.1|NP_001421.2|NP_055203.4|	4|3|4|3	14	3.5	445	EIF3E_HUMAN
PARP1	FmT-dVHL_MLN4924-ARV771	NP_001609.2	110|102|163|161	536	0.89	130|136|216|220|133|132|105|111|126|130|112|114|101|112|153|138|118|106|147|147	134	4	0	0	0	0	0	-521.16	0.73	NP_004765.2|NP_056224.3|NP_000544.2|NP_001121901.1|NP_001123644.1|NP_001129626.1|NP_001167010.1|NP_001185712.1|NP_002457.1|NP_003646.2|NP_004259.3|NP_004662.2|NP_056981.2|NP_060250.2|NP_004220.2|NP_060023.1|NP_009185.2|NP_054790.2|NP_005457.2|NP_001073593.1|	34|33|41|40	148	37	1014	PARP1_HUMAN
GRK2	FmT-dVHL_MLN4924-ARV771	NP_001610.2	8|4|5|4	21	0.89	48|58|26|25|63|70|55|48|49|60|63|65|54|71|51|62|4|4|3|0	5.25	4	0	0	0	0	0	-282.86	0.08		5|4|3|3	15	3.75	689	ARBK1_HUMAN
SLC25A6	FmT-dVHL_MLN4924-ARV771	NP_001627.2	49|52|51|54	206	0.88	62|59|51|44|58|51|0|53|51|49|46|48|38|45|50|62|44|44|36|38	51.5	4	0	0	0	0	0	-144.74	0.85	NP_002373.3|	3|3|4|4	14	3.5	298	ADT3_HUMAN
ARCN1	FmT-dVHL_MLN4924-ARV771	NP_001646.2	11|10|8|10	39	0.89	31|27|18|17|33|34|29|31|35|35|35|33|35|30|32|31|13|18|14|16	9.75	4	0	0	0	0	0	-128.23	0.28		5|4|3|3	15	3.75	511	B0YIW6_HUMAN
ARF4	FmT-dVHL_MLN4924-ARV771	NP_001651.1	23|15|28|24	90	0.88	30|32|28|22|38|26|22|25|29|24|28|27|26|32|25|33|0|0|0|0	22.5	4	0	0	0	0	0	-105.59	0.67	NP_004266.2|	3|3|3|3	12	3	180	ARF4_HUMAN
ARF6	FmT-dVHL_MLN4924-ARV771	NP_001654.1	10|11|9|7	37	0.84	11|8|14|9|7|9|8|6|11|7|9|9|8|10|12|9|5|5|3|6	9.25	4	0	0	0	0	0	-35.53	0.77	NP_057213.2|	4|3|5|4	16	4	175	ARF6_HUMAN
RHOG	FmT-dVHL_MLN4924-ARV771	NP_001656.2	3|5|6|3	17	0.71	3|3|4|3|3|4|0|3|4|4|2|4|4|2|4|3|0|0|0|0	4.25	4	0	0	0	0	0	-12.29	1.06		2|2|2|2	8	2	191	RHOG_HUMAN
ARNT	FmT-dVHL_MLN4924-ARV771	NP_001659.1	193|215|195|202	805	0	0|0|0|0|0|0|3|2|2|3|0|0|0|0|0|0|0|4|0|0	201.25	4	1	1	1	1	1	249.4	67.08	NP_009039.1|NP_006592.3|NP_001238918.1|NP_001421.2|NP_003968.2|NP_004662.2|NP_004370.1|	24|24|28|26	102	25.5	789	ARNT_HUMAN
ATP2A2	FmT-dVHL_MLN4924-ARV771	NP_001672.1	20|21|26|28	95	0.89	16|21|38|37|30|24|25|29|29|27|26|30|30|27|23|23|52|51|64|65	23.75	4	0	0	0	0	0	-193.46	0.41	NP_001190176.1|	7|6|8|9	30	7.5	997	A0A0C4DH86_HUMAN
ATP5F1B	FmT-dVHL_MLN4924-ARV771	NP_001677.2	68|65|59|58	250	0.89	53|55|54|48|56|54|60|60|45|44|48|40|50|44|66|51|117|119|114|107	62.5	4	0	0	0	0	0	-336.87	0.55	NP_000066.1|NP_001190176.1|	17|18|19|20	74	18.5	529	ATPB_HUMAN
ATP6V1A	FmT-dVHL_MLN4924-ARV771	NP_001681.2	5|0|2|3	10	0.89	8|14|12|11|8|7|17|15|13|13|19|12|8|9|12|16|22|24|17|16	2.5	4	0	0	0	0	0	-92.3	0.12	NP_055316.2|	2|0|2|2	6	1.5	617	VATA_HUMAN
CALM1	FmT-dVHL_MLN4924-ARV771	NP_001734.1	7|7|7|4	25	0.89	7|8|8|6|4|7|11|11|11|5|5|7|0|6|7|0|18|14|12|11	6.25	4	0	0	0	0	0	-49.03	0.45	NP_001886.1|NP_005853.2|NP_001131139.1|	3|2|3|2	10	2.5	149	CALM1_HUMAN
CCT6A	FmT-dVHL_MLN4924-ARV771	NP_001753.1	259|199|158|165	781	0.89	136|147|153|153|122|118|131|135|146|139|113|107|125|120|126|142|161|166|155|146	195.25	4	0	0	0	0	0	-332.7	1.23	NP_001036068.1|NP_006428.2|NP_003852.1|	19|18|19|18	74	18.5	531	TCPZ_HUMAN
CDK1	FmT-dVHL_MLN4924-ARV771	NP_001777.1	19|26|27|28	100	0.88	18|18|28|27|24|23|32|34|21|19|20|19|22|21|14|18|58|57|39|38	25	4	0	0	0	0	0	-154.19	0.52	NP_001230017.1|NP_001190176.1|	9|9|9|10	37	9.25	297	A0A024QZP7_HUMAN
CDK2	FmT-dVHL_MLN4924-ARV771	NP_001789.2	16|16|22|22	76	0.83	10|10|10|12|13|14|14|16|16|15|12|17|12|13|12|11|13|15|16|14	19	4	0	0	0	0	0	-35.82	1.17	NP_001238918.1|NP_002457.1|NP_002510.2|NP_005646.1|NP_060493.3|NP_001177747.1|NP_112190.2|NP_001230017.1|NP_002886.2|NP_005164.2|NP_061977.1|NP_001190176.1|NP_065986.2|	4|4|7|5	20	5	298	E7ESI2_HUMAN
CDK7	FmT-dVHL_MLN4924-ARV771	NP_001790.1	24|22|13|16	75	0.79	10|8|5|0|5|8|11|10|8|6|7|4|9|4|11|4|12|14|14|15	18.75	4	0	0	0	0	0	-31.89	1.36	NP_001508.1|NP_277021.1|NP_997001.1|NP_004255.2|	6|4|5|6	21	5.25	346	D6R9G1_HUMAN
CENPC	FmT-dVHL_MLN4924-ARV771	NP_001803.2	2|2|11|7	22	0.56	0|0|3|4|2|0|3|0|0|5|0|0|0|2|0|0|0|0|2|0	5.5	4	0.1	0.38	0.09	0.35	0.1	-13.1	1.47		2|2|6|4	14	3.5	943	CENPC_HUMAN
CNN3	FmT-dVHL_MLN4924-ARV771	NP_001830.1	7|3|4|2	16	0.89	11|14|5|3|15|17|15|15|14|17|12|9|16|19|19|18|48|49|24|25	4	4	0	0	0	0	0	-154.05	0.11		4|3|3|2	12	3	329	CNN3_HUMAN
CSNK1A1	FmT-dVHL_MLN4924-ARV771	NP_001883.4	18|19|10|11	58	0.83	4|14|13|11|10|11|14|15|10|14|12|11|4|5|13|13|14|13|9|10	14.5	4	0	0	0	0	0	-38.74	1.02	NP_057300.2|	5|6|5|5	21	5.25	337	KC1A_HUMAN
CSNK2A1	FmT-dVHL_MLN4924-ARV771	NP_001886.1	74|89|76|77	316	0.36	29|31|16|22|20|27|25|24|24|34|28|28|20|28|29|30|23|23|28|26	79	4	0.25	1	0.26	1	0.26	-7.89	2.55	NP_003646.2|NP_003968.2|NP_004597.2|NP_005925.2|NP_057213.2|NP_002190.2|NP_031375.3|NP_001036004.1|NP_001157565.1|	14|14|13|14	55	13.75	391	CSK21_HUMAN
CSNK2A2	FmT-dVHL_MLN4924-ARV771	NP_001887.1	22|25|30|35	112	0.64	7|9|6|6|6|6|17|11|8|8|4|8|6|6|6|6|12|15|10|13	28	4	0.01	0.02	0.01	0.04	0.01	-20.28	1.96	NP_003646.2|NP_004266.2|NP_036540.3|NP_064703.1|NP_001008240.1|NP_060585.2|NP_277021.1|NP_004255.2|NP_112199.2|NP_005457.2|NP_005643.1|	7|7|10|12	36	9	350	CSK22_HUMAN
CTPS1	FmT-dVHL_MLN4924-ARV771	NP_001896.2	25|24|33|25	107	0.87	27|24|28|28|31|29|28|32|32|35|28|33|24|25|31|34|28|34|31|31	26.75	4	0	0	0	0	0	-88.95	0.79		7|7|10|7	31	7.75	591	B4E1E0_HUMAN
DDB1	FmT-dVHL_MLN4924-ARV771	NP_001914.3	33|36|41|31	141	0.6	7|9|14|14|6|6|17|18|6|11|12|10|8|10|13|10|12|10|15|14	35.25	4	0.03	0.13	0.09	0.37	0.09	-13.41	2.2	NP_056986.2|NP_115675.1|NP_001123644.1|NP_001137359.1|NP_001193723.1|NP_001254711.1|NP_003289.2|NP_056235.4|NP_056377.1|NP_057213.2|NP_073567.1|NP_055063.1|NP_112190.2|NP_116062.2|NP_079131.3|NP_001139400.1|NP_060023.1|NP_001124398.1|NP_001157565.1|NP_003852.1|NP_006225.1|NP_057532.2|NP_005643.1|	17|21|18|14	70	17.5	1140	DDB1_HUMAN
EEF2	FmT-dVHL_MLN4924-ARV771	NP_001952.1	48|57|64|50	219	0.89	101|87|32|23|93|107|79|87|94|93|84|71|110|98|100|83|137|126|99|97	54.75	4	0	0	0	0	0	-382.02	0.46	NP_001073901.1|NP_001137448.1|NP_002373.3|	14|15|20|19	68	17	858	EF2_HUMAN
EPS15	FmT-dVHL_MLN4924-ARV771	NP_001972.1	3|0|0|0	3	0.89	27|29|52|55|19|23|32|35|27|24|21|27|24|23|24|20|50|51|32|25	0.75	4	0	0	0	0	0	-233.58	0.01	NP_444295.1|NP_001189405.1|	2|0|0|0	2	0.5	896	EPS15_HUMAN
ERCC1	FmT-dVHL_MLN4924-ARV771	NP_001974.1	2|0|2|0	4	0.31	0|0|0|0|0|0|0|0|0|0|0|0|0|0|0|0|0|0|0|0	1	4	0.42	0.84	0.42	0.84	0.42	-2.85	10	NP_001128690.1|NP_006275.1|	2|0|2|0	4	1	297	ERCC1_HUMAN
FKBP3	FmT-dVHL_MLN4924-ARV771	NP_002004.1	5|8|6|6	25	0.89	8|9|13|10|9|10|14|13|12|10|12|9|10|12|11|10|6|4|16|15	6.25	4	0	0	0	0	0	-49.91	0.43		4|5|3|3	15	3.75	224	FKBP3_HUMAN
FLI1	FmT-dVHL_MLN4924-ARV771	NP_002008.2	71|72|58|61	262	0.86	31|27|14|18|35|33|44|42|42|31|31|37|31|34|28|27|0|0|0|0	65.5	4	0	0	0	0	0	-64.22	1.59	NP_004662.2|	13|12|2|3	30	7.5	452	FLI1_HUMAN
GAPDH	FmT-dVHL_MLN4924-ARV771	NP_002037.2	183|171|161|151	666	0.89	160|167|209|225|159|167|159|167|149|150|139|148|158|171|164|165|105|100|112|117	166.5	4	0	0	0	0	0	-467.24	0.86	NP_001185712.1|NP_001193762.1|NP_002510.2|NP_037473.3|NP_444295.1|	16|15|15|16	62	15.5	335	G3P_HUMAN
GARS1	FmT-dVHL_MLN4924-ARV771	NP_002038.2	15|11|14|19	59	0.83	6|9|13|12|12|14|10|14|11|15|12|12|7|9|8|17|5|7|6|9	14.75	4	0	0	0	0	0	-39.87	0.98		6|5|8|9	28	7	739	A0A6Q8PGW4_HUMAN
GNAI2	FmT-dVHL_MLN4924-ARV771	NP_002061.1	6|5|6|5	22	0.79	5|5|4|0|5|5|6|4|0|7|0|7|6|3|3|5|0|0|0|0	5.5	4	0	0	0	0	0	-18.29	0.85		2|3|2|3	10	2.5	355	GNAI2_HUMAN
GTF2E2	FmT-dVHL_MLN4924-ARV771	NP_002086.1	34|26|24|28	112	0.83	12|10|0|0|5|10|12|11|15|12|8|4|9|2|12|13|11|9|28|23	28	4	0	0	0	0	0	-37.16	1.42	NP_060649.3|	6|5|4|6	21	5.25	291	T2EB_HUMAN
GTF2F1	FmT-dVHL_MLN4924-ARV771	NP_002087.2	33|31|26|31	121	0.87	15|14|8|7|16|16|18|16|20|17|16|16|15|18|9|18|22|24|35|35	30.25	4	0	0	0	0	0	-66.31	1.04	NP_000929.1|NP_001886.1|NP_004266.2|NP_004597.2|NP_852136.1|NP_001508.1|NP_004255.2|NP_002687.1|NP_004796.1|NP_006225.1|	11|10|10|11	42	10.5	517	T2FA_HUMAN
H2AZ1	FmT-dVHL_MLN4924-ARV771	NP_002097.1	19|18|18|15	70	0.86	20|18|21|18|17|17|14|13|16|15|15|16|17|18|19|19|16|15|20|20	17.5	4	0	0	0	0	0	-52.39	0.86	NP_079485.1|NP_031397.1|NP_001092287.1|NP_065986.2|	2|2|2|2	8	2	128	H2AZ_HUMAN
HMGB1	FmT-dVHL_MLN4924-ARV771	NP_002119.1	18|16|11|17	62	0.84	9|10|9|9|11|11|14|12|12|10|17|10|15|13|8|11|4|5|4|6	15.5	4	0	0	0	0	0	-38.64	1.05	NP_003214.1|NP_008896.2|NP_060842.3|NP_005643.1|NP_003067.3|	7|7|6|6	26	6.5	215	HMGB1_HUMAN
HNRNPA1	FmT-dVHL_MLN4924-ARV771	NP_002127.1	118|103|133|123	477	0.89	147|142|81|86|149|136|122|123|116|123|127|116|127|111|125|133|93|99|111|111	119.25	4	0	0	0	0	0	-364.42	0.83	NP_001129626.1|NP_001161819.1|NP_689854.2|NP_001124398.1|NP_115564.2|NP_054894.1|	11|10|11|12	44	11	320	ROA1_HUMAN
RBMX	FmT-dVHL_MLN4924-ARV771	NP_002130.2	13|14|12|7	46	0.85	13|15|15|15|12|17|10|11|14|13|15|14|11|12|13|16|11|12|12|14	11.5	4	0	0	0	0	0	-50.4	0.73	NP_001230017.1|	5|4|5|4	18	4.5	391	RBMX_HUMAN
HNRNPK	FmT-dVHL_MLN4924-ARV771	NP_002131.2	172|158|171|153	654	0.89	171|161|138|136|187|184|226|200|155|177|176|151|178|176|172|155|241|228|287|259	163.5	4	0	0	0	0	0	-696.39	0.64	NP_001121901.1|NP_003646.2|NP_001026865.1|	18|16|19|19	72	18	464	HNRPK_HUMAN
HSPA4	FmT-dVHL_MLN4924-ARV771	NP_002145.3	7|4|13|8	32	0.87	2|3|4|8|3|7|8|13|0|5|2|2|4|8|6|0|27|24|23|22	8	4	0	0	0	0	0	-92.06	0.33	NP_055643.1|NP_001129626.1|NP_001243284.1|NP_001421.2|NP_001886.1|NP_037473.3|NP_055830.1|NP_116062.2|NP_277021.1|NP_001074930.1|NP_000235.2|NP_005643.1|NP_061977.1|	4|4|7|5	20	5	840	HSP74_HUMAN
HSPD1	FmT-dVHL_MLN4924-ARV771	NP_002147.2	53|45|48|39	185	0.89	47|52|47|51|54|49|40|35|47|42|47|59|45|50|50|54|117|128|127|116	46.25	4	0	0	0	0	0	-412.31	0.38	NP_055082.1|NP_001129626.1|NP_001254711.1|NP_003852.1|	18|17|16|13	64	16	573	CH60_HUMAN
HSPE1	FmT-dVHL_MLN4924-ARV771	NP_002148.1	10|7|3|0	20	0.89	21|24|16|10|28|32|23|27|19|28|24|30|20|29|22|27|21|21|24|19	5	4	0	0	0	0	0	-133.8	0.17		3|4|2|0	9	2.25	102	B8ZZ54_HUMAN
IARS1	FmT-dVHL_MLN4924-ARV771	NP_002152.2	27|26|39|34	126	0.88	19|27|56|51|20|18|33|40|24|27|15|22|22|14|18|21|24|25|29|27	31.5	4	0	0	0	0	0	-127.16	0.7	NP_002615.2|NP_001230017.1|	16|15|18|18	67	16.75	1262	J3KR24_HUMAN
IDH2	FmT-dVHL_MLN4924-ARV771	NP_002159.2	29|28|40|35	132	0.87	23|24|33|31|24|28|34|29|23|24|23|24|23|26|23|29|3|2|2|2	33	4	0	0	0	0	0	-74	1.04		11|11|13|12	47	11.75	452	IDHP_HUMAN
JUNB	FmT-dVHL_MLN4924-ARV771	NP_002220.1	5|5|7|6	23	0.63	3|3|0|0|0|4|0|0|0|0|3|0|3|0|3|0|0|0|0|0	5.75	4	0.01	0.02	0.01	0.02	0.01	-6.79	1.77		3|4|5|4	16	4	347	JUNB_HUMAN
KIFC1	FmT-dVHL_MLN4924-ARV771	NP_002254.2	6|7|3|6	22	0.73	5|3|3|4|4|0|2|2|6|5|0|2|3|3|4|0|0|0|3|0	5.5	4	0	0	0	0	0	-16.02	1.1		4|4|3|5	16	4	673	KIFC1_HUMAN
KPNA1	FmT-dVHL_MLN4924-ARV771	NP_002255.3	19|17|0|14	50	0.85	8|7|0|8|0|10|0|6|10|8|0|8|12|10|6|10|15|18|16|18	12.5	4	0	0	0	0	0	-75.53	0.75	NP_689854.2|	5|7|0|4	16	4	538	IMA5_HUMAN
KPNB1	FmT-dVHL_MLN4924-ARV771	NP_002256.2	44|40|37|38	159	0.89	40|43|50|42|51|47|54|49|41|44|51|49|44|51|47|45|112|120|120|117	39.75	4	0	0	0	0	0	-396.81	0.34	NP_003480.2|NP_008909.1|NP_055082.1|NP_001164100.1|NP_612639.2|NP_056981.2|NP_112190.2|NP_114129.1|NP_006275.1|NP_005643.1|NP_001012241.1|	13|14|11|13	51	12.75	876	IMB1_HUMAN
KPNA2	FmT-dVHL_MLN4924-ARV771	NP_002257.1	10|16|17|19	62	0.87	3|3|12|9|7|6|10|9|7|9|5|6|3|3|7|6|21|24|26|28	15.5	4	0	0	0	0	0	-79.89	0.63	NP_057213.2|NP_112190.2|NP_114129.1|NP_006275.1|NP_005643.1|NP_003067.3|	5|5|9|6	25	6.25	529	IMA1_HUMAN
KPNA3	FmT-dVHL_MLN4924-ARV771	NP_002258.2	40|32|39|43	154	0.87	31|32|25|26|33|28|31|44|30|30|34|34|33|30|28|32|26|27|32|28	38.5	4	0	0	0	0	0	-83.96	1.06	NP_000113.1|NP_056377.1|	7|7|10|13	37	9.25	521	IMA4_HUMAN
KPNA4	FmT-dVHL_MLN4924-ARV771	NP_002259.1	21|16|30|31	98	0.85	16|14|17|18|15|18|24|25|21|23|18|19|20|18|15|22|12|12|16|11	24.5	4	0	0	0	0	0	-63.11	1.04	NP_001886.1|NP_057102.4|	4|3|9|9	25	6.25	521	IMA3_HUMAN
TNPO1	FmT-dVHL_MLN4924-ARV771	NP_002261.3	10|9|8|0	27	0.89	51|50|72|67|40|38|69|66|46|58|30|33|28|31|39|38|66|61|38|47	6.75	4	0	0	0	0	0	-307.73	0.1	NP_003126.1|	7|5|3|0	15	3.75	898	TNPO1_HUMAN
IPO5	FmT-dVHL_MLN4924-ARV771	NP_002262.3	13|13|11|14	51	0.89	16|11|18|21|19|17|7|10|10|13|12|15|16|12|11|15|34|40|53|61	12.75	4	0	0	0	0	0	-170.25	0.27	NP_004647.1|NP_056235.4|NP_003126.1|	6|8|6|8	28	7	1115	IPO5_HUMAN
LBR	FmT-dVHL_MLN4924-ARV771	NP_002287.2	55|48|38|38	179	0.89	113|117|63|71|87|82|78|88|93|88|86|87|73|76|112|109|88|99|61|68	44.75	4	0	0	0	0	0	-376.41	0.4		10|10|8|8	36	9	615	LBR_HUMAN
LCP1	FmT-dVHL_MLN4924-ARV771	NP_002289.2	26|21|15|17	79	0.89	84|76|43|41|82|84|72|72|79|76|70|82|73|84|80|69|17|19|0|0	19.75	4	0	0	0	0	0	-315.57	0.24		11|10|7|7	35	8.75	627	PLSL_HUMAN
LGALS1	FmT-dVHL_MLN4924-ARV771	NP_002296.1	2|0|0|0	2	0.8	5|0|2|3|5|2|0|3|0|0|2|2|5|4|0|0|0|0|0|0	0.5	4	0	0	0	0	0	-22.25	0.11		2|0|0|0	2	0.5	135	LEG1_HUMAN
MAGOH	FmT-dVHL_MLN4924-ARV771	NP_002361.1	10|12|9|12	43	0.85	5|7|3|0|16|15|0|0|11|10|13|11|14|11|9|10|0|0|0|3	10.75	4	0	0	0	0	0	-41.5	0.74	NP_001190176.1|	3|5|4|6	18	4.5	146	MGN_HUMAN
MCM3	FmT-dVHL_MLN4924-ARV771	NP_001257401.1	35|29|41|39	144	0.86	17|23|27|28|26|29|29|27|20|24|18|23|24|24|22|22|13|15|24|27	36	4	0	0	0	0	0	-59.69	1.27	NP_001420.2|NP_001421.2|NP_001886.1|NP_002906.1|NP_004796.1|NP_009185.2|	13|13|14|15	55	13.75	818	A0A499FHX9_HUMAN
MKI67	FmT-dVHL_MLN4924-ARV771	NP_002408.3	60|50|115|125	350	0.89	48|55|69|67|33|29|49|51|46|47|27|37|26|35|47|51|148|154|341|352	87.5	4	0	0	0	0	0	#NAME?	0.35	NP_001135758.1|NP_001190176.1|	25|24|53|55	157	39.25	3256	KI67_HUMAN
MNAT1	FmT-dVHL_MLN4924-ARV771	NP_002422.1	9|13|12|11	45	0.84	4|3|0|4|11|13|9|6|7|9|9|8|9|8|0|5|9|14|11|15	11.25	4	0	0	0	0	0	-36.65	0.85	NP_001508.1|NP_997001.1|	5|4|4|4	17	4.25	309	MAT1_HUMAN
MSH3	FmT-dVHL_MLN4924-ARV771	NP_002430.3	16|15|16|13	60	0.86	8|8|6|10|5|6|8|4|2|6|4|6|8|4|10|11|15|16|19|24	15	4	0	0	0	0	0	-49.6	0.81		9|7|8|6	30	7.5	1137	MSH3_HUMAN
MYBL2	FmT-dVHL_MLN4924-ARV771	NP_002457.1	6|12|16|20	54	0.13	0|0|0|0|0|0|3|4|0|0|0|0|0|0|0|0|0|3|8|4	13.5	4	0.53	1	0.53	1	0.53	-10.57	2.84	NP_001230017.1|NP_002886.2|NP_061977.1|	3|4|8|9	24	6	700	MYBB_HUMAN
NASP	FmT-dVHL_MLN4924-ARV771	NP_002473.2	93|80|75|73	321	0.87	41|38|51|45|41|35|61|54|49|55|40|42|37|38|41|43|44|37|35|38	80.25	4	0	0	0	0	0	-91.74	1.45	NP_002687.1|NP_009185.2|NP_005643.1|	14|17|14|2	47	11.75	788	NASP_HUMAN
NBN	FmT-dVHL_MLN4924-ARV771	NP_002476.2	12|14|30|27	83	0.13	2|4|2|5|3|3|6|4|6|7|3|3|0|4|4|4|0|2|2|0	20.75	4	0.51	1	0.51	1	0.51	-6.26	3.46	NP_000544.2|NP_001193762.1|NP_002885.1|NP_004647.1|NP_031375.3|NP_005643.1|	7|9|13|17	46	11.5	754	A0A0C4DG07_HUMAN
NCBP1	FmT-dVHL_MLN4924-ARV771	NP_002477.1	36|34|34|31	135	0.79	11|10|17|14|13|13|23|17|16|10|9|9|10|7|10|11|12|12|15|17	33.75	4	0	0	0	0	0	-23.22	1.82	NP_001231509.1|NP_004266.2|NP_005654.3|	14|14|14|12	54	13.5	790	NCBP1_HUMAN
NPAT	FmT-dVHL_MLN4924-ARV771	NP_002510.2	9|10|19|23	61	0.01	0|0|0|0|0|0|0|0|0|0|0|0|0|0|0|0|0|0|0|3	15.25	4	0.96	1	0.95	1	0.96	2.03	20.33		5|6|11|10	32	8	1427	NPAT_HUMAN
NPM1	FmT-dVHL_MLN4924-ARV771	NP_002511.1	157|134|162|157	610	0.89	101|98|123|113|131|117|83|86|67|95|105|105|108|106|73|85|79|79|491|499	152.5	4	0	0	0	0	0	#NAME?	0.49	NP_003394.1|NP_001129626.1|NP_001137359.1|NP_001167010.1|NP_001231509.1|NP_001311.3|NP_001421.2|NP_001886.1|NP_003646.2|NP_001261.2|NP_060585.2|NP_112190.2|NP_001070913.1|NP_114129.1|	6|6|7|7	26	6.5	294	NPM_HUMAN
NUP88	FmT-dVHL_MLN4924-ARV771	NP_002523.2	6|10|4|8	28	0.89	14|21|25|27|20|15|32|31|23|20|19|22|13|23|24|19|14|12|8|10	7	4	0	0	0	0	0	-113.44	0.24		4|6|3|3	16	4	741	NUP88_HUMAN
PABPC1	FmT-dVHL_MLN4924-ARV771	NP_002559.2	51|50|55|46	202	0.89	68|74|76|64|63|66|61|67|65|75|61|64|66|73|65|70|72|62|71|79	50.5	4	0	0	0	0	0	-209.94	0.66	NP_056986.2|	14|14|17|17	62	15.5	636	PABP1_HUMAN
PAK2	FmT-dVHL_MLN4924-ARV771	NP_002568.2	109|110|105|104	428	0.89	168|174|123|130|191|212|215|198|191|199|187|184|179|202|176|160|109|102|59|57	107	4	0	0	0	0	0	-610.94	0.52		20|20|22|23	85	21.25	524	PAK2_HUMAN
PCNA	FmT-dVHL_MLN4924-ARV771	NP_002583.1	7|6|11|4	28	0.79	0|4|8|9|0|5|5|9|7|5|4|3|7|8|8|3|5|5|4|0	7	4	0	0	0	0	0	-26.73	0.82	NP_000066.1|NP_000544.2|NP_001017415.1|NP_001121901.1|NP_001193730.1|NP_001193762.1|NP_002885.1|NP_852136.1|NP_079133.3|NP_112190.2|NP_002906.1|NP_001230652.1|NP_057532.2|NP_001191065.1|	3|2|3|2	10	2.5	261	PCNA_HUMAN
PDK1	FmT-dVHL_MLN4924-ARV771	NP_002601.1	4|2|0|2	8	0.82	4|5|8|6|5|7|0|0|0|0|6|6|0|0|6|8|0|3|0|0	2	4	0	0	0	0	0	-33.26	0.28		3|2|0|2	7	1.75	436	PDK1_HUMAN
PFDN1	FmT-dVHL_MLN4924-ARV771	NP_002613.2	23|17|11|12	63	0	2|2|0|0|0|0|3|3|3|0|2|0|0|0|0|2|2|2|0|0	15.75	4	0.97	1	0.97	1	0.97	2.37	5.73	NP_001190176.1|	5|6|4|4	19	4.75	122	PFD1_HUMAN
PFDN4	FmT-dVHL_MLN4924-ARV771	NP_002614.2	6|7|7|9	29	0.01	0|0|0|0|0|0|0|0|0|0|0|0|0|0|0|0|2|0|0|0	7.25	4	0.94	0.98	0.95	0.99	0.95	2.35	14.5	NP_002615.2|NP_001172110.1|NP_002613.2|NP_003852.1|	3|3|4|4	14	3.5	134	PFD4_HUMAN
PFDN5	FmT-dVHL_MLN4924-ARV771	NP_002615.2	41|42|43|43	169	0	11|8|7|6|13|12|11|9|10|12|12|13|10|10|12|14|10|9|4|6	42.25	4	1	1	1	1	1	7.8	3.25	NP_009039.1|NP_001172110.1|NP_002613.2|NP_036613.2|NP_003852.1|	6|6|7|6	25	6.25	154	PFD5_HUMAN
PFKL	FmT-dVHL_MLN4924-ARV771	NP_002617.3	45|37|41|38	161	0.88	46|49|43|45|56|50|37|39|48|52|48|54|37|51|48|50|14|16|15|13	40.25	4	0	0	0	0	0	-138.92	0.76	NP_006275.1|NP_005643.1|	12|11|14|15	52	13	780	PFKAL_HUMAN
PFKP	FmT-dVHL_MLN4924-ARV771	NP_002618.1	18|16|11|9	54	0.89	24|27|26|24|29|30|26|25|21|30|32|36|21|23|26|32|19|15|18|17	13.5	4	0	0	0	0	0	-114.89	0.42	NP_002373.3|	7|6|6|5	24	6	784	A0A7I2V3Z0_HUMAN
PGD	FmT-dVHL_MLN4924-ARV771	NP_002622.2	8|4|11|5	28	0.77	4|5|0|2|6|3|6|6|4|5|5|0|3|7|7|6|6|10|4|4	7	4	0	0	0	0	0	-23.84	0.93		3|3|4|3	13	3.25	483	6PGD_HUMAN
PHB1	FmT-dVHL_MLN4924-ARV771	NP_002625.1	19|15|18|19	71	0.89	21|16|19|19|13|18|16|13|12|18|15|16|16|17|21|19|22|24|29|36	17.75	4	0	0	0	0	0	-81.32	0.64	NP_001421.2|NP_004266.2|NP_037473.3|NP_002886.2|NP_060783.3|	7|6|8|7	28	7	272	PHB1_HUMAN
SLC25A3	FmT-dVHL_MLN4924-ARV771	NP_002626.1	27|21|20|21	89	0.87	20|26|21|21|27|25|15|13|21|23|21|23|21|21|20|22|20|20|25|20	22.25	4	0	0	0	0	0	-64.84	0.86		6|7|7|7	27	6.75	361	S25A3_HUMAN
PKM	FmT-dVHL_MLN4924-ARV771	NP_002645.3	95|103|132|133	463	0.89	132|139|87|85|150|145|110|119|125|138|128|131|129|143|114|126|83|75|87|89	115.75	4	0	0	0	0	0	-381.84	0.8	NP_000066.1|NP_001421.2|NP_001190176.1|	19|18|23|24	84	21	531	B4DNK4_HUMAN
PLRG1	FmT-dVHL_MLN4924-ARV771	NP_002660.1	8|5|2|6	21	0.78	0|3|7|8|0|0|6|6|0|4|0|2|0|3|3|0|5|4|6|6	5.25	4	0	0	0	0	0	-25.06	0.78	NP_060544.2|NP_149105.3|	3|2|2|3	10	2.5	514	B7Z982_HUMAN
PNN	FmT-dVHL_MLN4924-ARV771	NP_002678.2	6|8|5|8	27	0.78	5|5|4|6|5|3|4|7|3|5|4|3|3|5|6|4|6|7|8|6	6.75	4	0	0	0	0	0	-20.08	0.96	NP_065986.2|	4|4|2|2	12	3	717	PININ_HUMAN
POLA2	FmT-dVHL_MLN4924-ARV771	NP_002680.2	18|15|18|15	66	0.75	6|6|10|6|4|7|10|11|7|7|0|3|0|6|7|7|8|7|8|7	16.5	4	0	0	0	0	0	-15.31	1.69	NP_001190176.1|	4|5|5|4	18	4.5	598	DPOA2_HUMAN
POLR2E	FmT-dVHL_MLN4924-ARV771	NP_002686.2	9|9|9|8	35	0.82	8|9|3|3|9|10|3|5|7|7|7|7|8|8|10|9|8|10|7|6	8.75	4	0	0	0	0	0	-24.81	0.9	NP_005111.2|NP_006224.1|NP_115662.2|NP_004822.2|NP_703151.1|NP_002687.1|NP_004796.1|NP_006225.1|NP_006275.1|	4|4|3|3	14	3.5	210	RPAB1_HUMAN
PPP1CB	FmT-dVHL_MLN4924-ARV771	NP_002700.1	84|63|63|64	274	0.89	69|79|41|41|72|67|53|55|86|78|68|71|69|68|72|79|73|77|73|78	68.5	4	0	0	0	0	0	-196.48	0.85	NP_055643.1|NP_001311.3|NP_002373.3|NP_115564.2|NP_065986.2|	4|3|4|4	15	3.75	327	PP1B_HUMAN
PPP1R10	FmT-dVHL_MLN4924-ARV771	NP_002705.2	55|55|68|67	245	0.88	23|28|35|46|26|18|33|36|30|36|37|37|20|25|22|28|53|57|58|52	61.25	4	0	0	0	0	0	-116.47	1.11	NP_055643.1|NP_055448.1|NP_005643.1|	11|9|16|14	50	12.5	940	PP1RA_HUMAN
PKN1	FmT-dVHL_MLN4924-ARV771	NP_002732.3	5|7|9|8	29	0.89	30|34|44|40|28|28|38|45|32|38|25|28|21|27|28|38|62|59|46|33	7.25	4	0	0	0	0	0	-215.84	0.14	NP_490595.1|	3|3|5|5	16	4	942	PKN1_HUMAN
PSMA2	FmT-dVHL_MLN4924-ARV771	NP_002778.1	4|0|0|4	8	0.6	0|0|3|0|0|0|4|0|0|0|0|0|0|0|0|0|0|0|0|0	2	4	0.03	0.06	0.03	0.06	0.03	-8.97	1.14	NP_055063.1|NP_001127812.1|NP_002784.1|NP_008933.2|	2|0|0|2	4	1	234	A0A024RA52_HUMAN
PSMC1	FmT-dVHL_MLN4924-ARV771	NP_002793.2	14|7|17|12	50	0.86	12|15|15|12|13|12|18|21|9|14|17|15|11|9|18|13|15|17|14|18	12.5	4	0	0	0	0	0	-62.35	0.67	NP_001137359.1|NP_001254711.1|NP_001074930.1|NP_002784.1|NP_008933.2|	4|3|7|5	19	4.75	440	PRS4_HUMAN
PSMC2	FmT-dVHL_MLN4924-ARV771	NP_002794.1	9|13|10|13	45	0.89	12|14|13|16|3|9|15|13|13|9|11|13|12|14|12|10|19|20|21|19	11.25	4	0	0	0	0	0	-62.12	0.57	NP_002784.1|NP_444295.1|NP_008933.2|	4|5|4|5	18	4.5	433	PRS7_HUMAN
PSMC3	FmT-dVHL_MLN4924-ARV771	NP_002795.2	5|9|12|13	39	0.89	10|13|16|18|17|12|16|18|17|15|13|17|12|13|12|14|27|34|25|33	9.75	4	0	0	0	0	0	-113.81	0.33	NP_001135971.1|NP_001137307.1|NP_001137359.1|NP_001254711.1|NP_001421.2|NP_060493.3|NP_852136.1|NP_002784.1|NP_001929.1|NP_008933.2|	4|5|8|6	23	5.75	439	PRS6A_HUMAN
PSMC6	FmT-dVHL_MLN4924-ARV771	NP_002797.3	8|7|14|9	38	0.85	11|9|11|15|10|11|12|14|10|17|12|12|5|6|12|13|13|13|9|13	9.5	4	0	0	0	0	0	-46.24	0.64	NP_852136.1|NP_002784.1|NP_008933.2|	3|4|4|3	14	3.5	403	A0A087X2I1_HUMAN
PSMD2	FmT-dVHL_MLN4924-ARV771	NP_002799.3	21|18|28|19	86	0.88	23|22|38|34|24|22|35|40|29|26|27|25|23|27|27|19|15|21|22|16	21.5	4	0	0	0	0	0	-110.86	0.59	NP_060842.3|NP_001243284.1|NP_001254711.1|NP_056377.1|NP_001138473.1|NP_002784.1|NP_444295.1|NP_008933.2|	10|9|8|8	35	8.75	908	PSMD2_HUMAN
PSMD3	FmT-dVHL_MLN4924-ARV771	NP_002800.2	19|17|28|26	90	0.86	17|18|22|25|17|23|19|21|18|20|15|20|20|19|16|19|22|20|19|24	22.5	4	0	0	0	0	0	-61.35	0.96	NP_001254711.1|NP_002784.1|NP_444295.1|NP_008933.2|	8|8|12|13	41	10.25	534	PSMD3_HUMAN
PSME2	FmT-dVHL_MLN4924-ARV771	NP_002809.2	12|9|8|5	34	0.86	9|12|9|8|19|13|4|7|8|9|13|16|12|10|17|14|0|2|0|3	8.5	4	0	0	0	0	0	-58.14	0.52	NP_002784.1|	4|4|4|3	15	3.75	239	PSME2_HUMAN
ABCD3	FmT-dVHL_MLN4924-ARV771	NP_002849.1	11|11|13|11	46	0.89	24|20|19|23|12|16|22|23|17|21|12|13|9|13|20|11|38|36|25|19	11.5	4	0	0	0	0	0	-102.42	0.37		5|5|5|6	21	5.25	659	ABCD3_HUMAN
PYGB	FmT-dVHL_MLN4924-ARV771	NP_002853.2	6|0|10|6	22	0.81	6|8|6|6|7|8|9|4|3|3|8|7|9|9|3|5|6|5|7|5	5.5	4	0	0	0	0	0	-39.83	0.63	NP_112199.2|NP_061977.1|	5|0|6|3	14	3.5	843	PYGB_HUMAN
RANGAP1	FmT-dVHL_MLN4924-ARV771	NP_002874.1	8|6|10|8	32	0.89	18|18|40|36|25|23|41|38|32|24|18|22|19|22|27|12|63|68|50|45	8	4	0	0	0	0	0	-227.41	0.14	NP_057142.1|NP_001185779.1|NP_054790.2|	6|3|8|6	23	5.75	587	RAGP1_HUMAN
RARS1	FmT-dVHL_MLN4924-ARV771	NP_002878.2	5|5|9|9	28	0.89	9|15|15|13|10|6|6|10|8|6|7|6|8|9|11|9|18|20|23|14	7	4	0	0	0	0	0	-68.66	0.37		3|3|8|7	21	5.25	660	SYRC_HUMAN
RASA1	FmT-dVHL_MLN4924-ARV771	NP_002881.1	8|8|5|11	32	0.89	13|18|12|10|21|25|18|19|24|20|19|22|19|23|16|17|4|5|0|0	8	4	0	0	0	0	0	-87.73	0.34	NP_001190176.1|	7|4|5|6	22	5.5	1047	RASA1_HUMAN
RBBP7	FmT-dVHL_MLN4924-ARV771	NP_001185648.1	31|32|29|33	125	0.85	17|17|14|10|21|16|14|13|22|19|17|19|11|16|18|22|21|26|21|22	31.25	4	0	0	0	0	0	-40.3	1.36	NP_001252.1|NP_060484.2|NP_001036068.1|NP_001177344.1|NP_001193723.1|NP_002510.2|NP_004647.1|NP_036540.3|NP_075049.1|NP_849157.2|NP_001027458.1|NP_004505.2|NP_001139400.1|NP_031375.3|NP_057102.4|NP_002886.2|NP_001190176.1|	3|3|5|6	17	4.25	469	RBBP7_HUMAN
RBBP8	FmT-dVHL_MLN4924-ARV771	NP_002885.1	4|3|9|7	23	0.31	0|3|0|0|2|0|0|0|0|2|0|0|0|0|0|0|0|0|0|0	5.75	4	0.42	0.95	0.42	0.95	0.42	-4.36	3.29	NP_002886.2|	2|3|7|6	18	4.5	897	CTIP_HUMAN
NELFE	FmT-dVHL_MLN4924-ARV771	NP_002895.3	53|46|59|56	214	0.85	13|16|20|12|21|29|41|34|23|31|20|20|19|20|14|21|24|18|21|20	53.5	4	0	0	0	0	0	-55.08	1.59	NP_005654.3|	12|11|15|13	51	12.75	380	NELFE_HUMAN
RECQL	FmT-dVHL_MLN4924-ARV771	NP_002898.2	46|55|44|49	194	0.88	41|50|27|36|53|49|34|38|47|53|49|54|50|50|50|56|27|29|27|33	48.5	4	0	0	0	0	0	-129.72	0.9	NP_004266.2|NP_004370.1|NP_002373.3|	11|15|13|14	53	13.25	649	RECQ1_HUMAN
UPF1	FmT-dVHL_MLN4924-ARV771	NP_002902.2	63|71|67|74	275	0.89	197|207|181|179|232|237|286|311|252|280|215|226|188|223|208|230|94|92|59|48	68.75	4	0	0	0	0	0	#NAME?	0.24	NP_001073918.2|NP_001311.3|NP_116062.2|NP_003316.3|NP_001190176.1|	19|21|26|26	92	23	1118	RENT1_HUMAN
RFC3	FmT-dVHL_MLN4924-ARV771	NP_002906.1	2|4|7|9	22	0	0|0|0|0|0|0|0|0|0|0|0|0|0|0|0|0|0|0|0|0	5.5	4	0.96	1	0.95	1	0.96	1.54	55		2|3|3|6	14	3.5	356	RFC3_HUMAN
RFC4	FmT-dVHL_MLN4924-ARV771	NP_002907.1	40|41|37|30	148	0.81	12|19|12|11|20|19|20|13|22|21|17|17|22|22|13|16|12|12|12|15	37	4	0	0	0	0	0	-35.42	1.7	NP_852136.1|NP_079133.3|NP_002906.1|NP_031375.3|	9|8|8|8	33	8.25	363	RFC4_HUMAN
RPA1	FmT-dVHL_MLN4924-ARV771	NP_002936.1	34|38|30|39	141	0.88	28|34|45|52|31|36|23|27|36|42|39|33|30|37|26|30|27|26|26|27	35.25	4	0	0	0	0	0	-117.41	0.79	NP_000544.2|NP_001030598.1|NP_001073918.2|NP_001193730.1|NP_001311.3|NP_852136.1|NP_001026865.1|NP_002906.1|NP_031375.3|NP_000235.2|NP_009185.2|NP_005643.1|NP_055136.1|NP_060549.4|NP_065986.2|	11|12|11|12	46	11.5	616	RFA1_HUMAN
RPA2	FmT-dVHL_MLN4924-ARV771	NP_002937.1	16|14|13|15	58	0.86	10|10|22|28|11|10|15|17|12|8|10|14|10|14|11|10|7|8|12|8	14.5	4	0	0	0	0	0	-56.25	0.71	NP_060842.3|NP_000544.2|NP_001030598.1|NP_001073918.2|NP_001193730.1|NP_852136.1|NP_001177747.1|NP_002373.3|NP_001026865.1|NP_002906.1|NP_057142.1|NP_001185779.1|NP_000235.2|NP_009185.2|NP_005643.1|NP_060549.4|NP_065986.2|	4|4|3|4	15	3.75	270	RFA2_HUMAN
RPA3	FmT-dVHL_MLN4924-ARV771	NP_002938.1	11|11|12|8	42	0.83	6|5|12|14|6|9|7|10|9|7|8|8|8|8|8|9|10|6|4|9	10.5	4	0	0	0	0	0	-31.45	0.91	NP_852136.1|NP_001026865.1|NP_002906.1|NP_000235.2|NP_009185.2|NP_005643.1|NP_060549.4|NP_065986.2|	4|4|4|3	15	3.75	121	B5MC59_HUMAN
RPN1	FmT-dVHL_MLN4924-ARV771	NP_002941.1	16|17|13|12	58	0.89	16|17|21|21|16|20|20|17|16|19|16|19|11|15|20|19|14|18|28|25	14.5	4	0	0	0	0	0	-71.89	0.61	NP_444295.1|	11|11|8|7	37	9.25	607	B7Z4L4_HUMAN
RPS2	FmT-dVHL_MLN4924-ARV771	NP_002943.2	79|63|60|63	265	0.89	78|76|60|53|76|64|59|59|71|69|60|59|79|72|82|77|100|76|76|60	66.25	4	0	0	0	0	0	-217.6	0.78	NP_001030598.1|NP_001034554.1|NP_057161.1|NP_149105.3|NP_054894.1|	9|9|11|9	38	9.5	293	RS2_HUMAN
SET	FmT-dVHL_MLN4924-ARV771	NP_001116293.1	98|90|53|53	294	0.88	71|73|40|36|49|46|35|38|50|58|44|50|44|47|83|85|48|55|33|0	73.5	4	0	0	0	0	0	-204.48	0.94	NP_001184033.1|NP_055082.1|NP_056986.2|NP_001886.1|NP_005643.1|	2|2|2|3	9	2.25	290	A0A0C4DFV9_HUMAN
HLTF	FmT-dVHL_MLN4924-ARV771	NP_003062.2	5|0|14|11	30	0.66	0|0|5|4|5|0|3|5|7|0|5|0|3|8|0|3|0|0|3|0	7.5	4	0	0.01	0	0.01	0	-28.77	1.2	NP_057532.2|	2|0|7|7	16	4	1009	A0A0C4DGA6_HUMAN
SMARCC1	FmT-dVHL_MLN4924-ARV771	NP_003065.3	18|22|22|24	86	0.82	0|10|15|19|14|11|12|10|13|9|7|10|10|12|9|14|6|7|5|6	21.5	4	0	0	0	0	0	-30.23	1.39	NP_001121901.1|NP_001177344.1|NP_001421.2|NP_003289.2|NP_060250.2|NP_075447.1|NP_689854.2|NP_001167455.1|NP_006275.1|NP_060783.3|NP_003067.3|NP_001012241.1|	7|7|9|10	33	8.25	1105	SMRC1_HUMAN
SMARCE1	FmT-dVHL_MLN4924-ARV771	NP_003070.3	4|2|5|7	18	0.64	0|0|2|3|2|0|4|0|0|0|3|0|0|0|0|0|0|0|3|2	4.5	4	0.01	0.02	0.01	0.02	0.01	-10.84	1.38	NP_001003681.1|NP_001121901.1|NP_060250.2|NP_689854.2|NP_001167455.1|NP_060783.3|NP_003067.3|	3|2|2|4	11	2.75	411	B4DGM3_HUMAN
SNRNP70	FmT-dVHL_MLN4924-ARV771	NP_003080.2	10|10|12|14	46	0.84	11|10|16|12|11|9|13|15|11|11|11|11|10|10|7|6|7|9|13|12	11.5	4	0	0	0	0	0	-38.46	0.81	NP_001886.1|NP_003084.1|NP_031375.3|NP_444295.1|NP_005643.1|NP_001190176.1|	3|3|5|6	17	4.25	437	RU17_HUMAN
SNRPA1	FmT-dVHL_MLN4924-ARV771	NP_003081.2	66|57|55|53	231	0.88	45|57|44|44|46|52|50|47|42|41|49|42|39|47|44|51|54|58|48|49	57.75	4	0	0	0	0	0	-120.27	1.05	NP_061944.2|NP_689647.2|NP_003084.1|NP_004796.1|	13|13|12|11	49	12.25	255	H0YKK0_HUMAN
SNRPB	FmT-dVHL_MLN4924-ARV771	NP_003082.1	22|18|13|11	64	0.86	16|19|12|13|9|9|10|11|9|9|9|12|9|12|19|19|17|20|20|23	16	4	0	0	0	0	0	-61.02	0.78	NP_003084.1|	5|5|4|4	18	4.5	231	RSMB_HUMAN
SNRPB2	FmT-dVHL_MLN4924-ARV771	NP_003083.1	23|25|14|18	80	0.87	29|28|14|12|13|11|12|10|19|17|15|12|15|12|24|28|14|13|9|9	20	4	0	0	0	0	0	-81.68	0.73	NP_001190176.1|	4|4|4|5	17	4.25	225	RU2B_HUMAN
SNRPC	FmT-dVHL_MLN4924-ARV771	NP_003084.1	7|3|6|0	16	0.3	0|0|0|0|0|0|0|0|0|0|0|0|0|0|0|0|3|0|0|0	4	4	0.44	0.78	0.42	0.76	0.44	-5.59	5.33		2|2|2|0	6	1.5	159	RU1C_HUMAN
SNRPE	FmT-dVHL_MLN4924-ARV771	NP_003085.1	19|17|8|11	55	0.87	26|21|0|8|20|12|11|13|11|12|12|14|18|18|31|20|0|6|8|9	13.75	4	0	0	0	0	0	-83.99	0.56	NP_037473.3|NP_003084.1|	5|4|2|2	13	3.25	92	RUXE_HUMAN
SNRPF	FmT-dVHL_MLN4924-ARV771	NP_003086.1	16|22|15|14	67	0.85	0|0|14|13|15|0|24|19|12|0|17|15|16|17|0|0|3|5|7|5	16.75	4	0	0	0	0	0	-50.6	0.87	NP_001034554.1|NP_037473.3|NP_001190176.1|	2|2|2|2	8	2	86	RUXF_HUMAN
SNX1	FmT-dVHL_MLN4924-ARV771	NP_003090.2	11|13|16|12	52	0.89	25|28|20|18|26|26|34|32|37|30|27|26|27|26|26|27|15|13|5|3	13	4	0	0	0	0	0	-112.87	0.39	NP_112199.2|	6|8|8|7	29	7.25	522	SNX1_HUMAN
SNX2	FmT-dVHL_MLN4924-ARV771	NP_003091.2	7|6|4|4	21	0.89	16|13|20|17|17|23|21|16|26|24|19|23|18|18|18|22|10|6|0|0	5.25	4	0	0	0	0	0	-92.87	0.22		3|3|3|3	12	3	519	SNX2_HUMAN
SORD	FmT-dVHL_MLN4924-ARV771	NP_003095.2	6|7|0|2	15	0.8	4|4|2|3|2|5|5|5|7|6|7|4|5|7|5|7|4|3|0|0	3.75	4	0	0	0	0	0	-32.01	0.54	NP_660309.1|	2|2|0|2	6	1.5	357	DHSO_HUMAN
SRP14	FmT-dVHL_MLN4924-ARV771	NP_003125.3	21|14|11|13	59	0.84	11|11|13|10|17|15|12|12|13|15|13|11|12|13|11|16|10|10|17|16	14.75	4	0	0	0	0	0	-45.55	0.89		3|3|3|3	12	3	136	SRP14_HUMAN
SRP54	FmT-dVHL_MLN4924-ARV771	NP_001139754.1	13|16|10|11	50	0.89	37|41|26|28|43|44|42|45|48|34|33|35|38|38|37|44|46|45|27|22	12.5	4	0	0	0	0	0	-169.41	0.27	NP_003126.1|	8|6|6|7	27	6.75	455	SRP54_HUMAN
SRPK1	FmT-dVHL_MLN4924-ARV771	NP_003128.3	8|5|0|4	17	0.85	0|2|6|8|0|2|5|6|0|3|3|4|0|0|4|4|10|8|16|19	4.25	4	0	0	0	0	0	-59.32	0.32	NP_056307.2|NP_001008240.1|NP_031375.3|NP_056153.2|NP_071439.3|	3|4|0|3	10	2.5	655	SRPK1_HUMAN
SSB	FmT-dVHL_MLN4924-ARV771	NP_003133.1	61|54|42|36	193	0.88	47|47|23|17|35|34|25|29|30|37|34|38|28|34|50|50|25|29|32|33	48.25	4	0	0	0	0	0	-122.58	0.99	NP_001311.3|NP_001886.1|NP_031375.3|	11|12|15|16	54	13.5	408	LA_HUMAN
SSRP1	FmT-dVHL_MLN4924-ARV771	NP_003137.1	24|17|25|32	98	0.87	12|15|17|22|9|11|15|12|14|17|8|10|8|8|12|13|19|20|43|42	24.5	4	0	0	0	0	0	-92.54	0.77	NP_001261.2|NP_001074930.1|NP_009185.2|	7|8|10|10	35	8.75	709	SSRP1_HUMAN
STAT3	FmT-dVHL_MLN4924-ARV771	NP_003141.2	53|45|45|49	192	0.89	69|86|44|44|78|75|69|74|85|78|75|73|65|66|77|70|96|95|47|56	48	4	0	0	0	0	0	-268.84	0.53	NP_490597.1|NP_055448.1|NP_001193762.1|NP_001127812.1|NP_056153.2|NP_001190176.1|	17|15|16|19	67	16.75	769	A0A7I2V395_HUMAN
SUPT6H	FmT-dVHL_MLN4924-ARV771	NP_003161.2	6|6|13|11	36	0.01	0|0|0|0|0|0|0|0|0|0|0|0|0|0|0|0|2|0|0|2	9	4	0.91	1	0.91	1	0.91	1.46	9	NP_001238918.1|NP_001886.1|	5|5|7|8	25	6.25	1726	SPT6H_HUMAN
TAF2	FmT-dVHL_MLN4924-ARV771	NP_003175.1	28|30|37|43	138	0	0|0|0|0|0|0|2|0|0|0|0|0|0|0|0|0|0|0|0|0	34.5	4	1	1	1	1	1	15.79	69	NP_004597.2|NP_004822.2|NP_006275.1|NP_005643.1|	12|14|14|18	58	14.5	1199	TAF2_HUMAN
TAF4	FmT-dVHL_MLN4924-ARV771	NP_003176.2	14|14|23|26	77	0.12	0|0|7|6|3|0|3|4|0|0|0|5|0|3|0|0|2|0|0|0	19.25	4	0.55	1	0.6	1	0.6	-1.38	3.5	NP_008882.2|NP_612639.2|NP_001177344.1|NP_001231509.1|NP_004597.2|NP_004370.1|NP_001139400.1|NP_004822.2|NP_114129.1|NP_001128690.1|NP_006275.1|NP_057059.2|	10|9|15|15	49	12.25	1085	TAF4_HUMAN
ELOA	FmT-dVHL_MLN4924-ARV771	NP_003189.2	42|38|39|31	150	0.88	14|17|11|12|15|14|15|13|18|25|19|12|14|13|17|22|25|32|49|52	37.5	4	0	0	0	0	0	-96.25	0.95	NP_009039.1|NP_000929.1|NP_055448.1|NP_006224.1|NP_001192192.1|NP_004822.2|NP_115564.2|NP_002687.1|NP_004796.1|NP_006225.1|	9|9|8|8	34	8.5	798	A0A024RAC6_HUMAN
TFAP4	FmT-dVHL_MLN4924-ARV771	NP_003214.1	18|16|23|22	79	0.08	3|0|0|0|0|3|4|7|8|6|3|0|0|0|0|0|2|0|0|0	19.75	4	0.67	1	0.71	1	0.71	-1.7	3.16	NP_079033.4|NP_060493.3|NP_689854.2|NP_004505.2|NP_001139400.1|NP_055850.1|NP_001167455.1|NP_004442.3|NP_005643.1|	4|4|6|5	19	4.75	338	TFAP4_HUMAN
TK1	FmT-dVHL_MLN4924-ARV771	NP_003249.3	14|14|10|9	47	0.84	11|0|8|5|0|5|12|10|16|17|0|6|4|5|0|0|0|0|0|0	11.75	4	0	0	0	0	0	-39.47	0.84	NP_056235.4|NP_001035743.1|NP_001190176.1|	3|3|4|4	14	3.5	234	K7ES52_HUMAN
TOP1	FmT-dVHL_MLN4924-ARV771	NP_003277.1	13|9|14|18	54	0.87	8|14|23|30|8|9|13|10|13|11|11|9|8|8|9|13|6|7|19|18	13.5	4	0	0	0	0	0	-73.17	0.6	NP_001129626.1|NP_001886.1|NP_112190.2|NP_002886.2|	8|6|10|11	35	8.75	765	TOP1_HUMAN
NR2C2	FmT-dVHL_MLN4924-ARV771	NP_003289.2	4|0|6|5	15	0.04	0|0|0|0|0|0|0|0|0|0|0|0|0|0|0|0|0|0|0|0	3.75	4	0.75	1	0.75	1	0.75	-2.91	37.5	NP_055138.2|NP_001027458.1|	2|0|4|4	10	2.5	615	NR2C2_HUMAN
TUFM	FmT-dVHL_MLN4924-ARV771	NP_003312.3	30|33|24|26	113	0.89	29|29|48|44|27|31|38|33|32|33|28|27|24|24|30|35|55|53|60|65	28.25	4	0	0	0	0	0	-185	0.48	NP_060726.3|	10|11|10|10	41	10.25	455	EFTU_HUMAN
TXN	FmT-dVHL_MLN4924-ARV771	NP_003320.2	35|31|17|18	101	0.87	15|16|15|16|25|25|37|38|13|17|20|22|20|30|13|23|17|23|18|15	25.25	4	0	0	0	0	0	-96.34	0.78	NP_000572.2|NP_116062.2|	4|4|3|3	14	3.5	105	THIO_HUMAN
UBA1	FmT-dVHL_MLN4924-ARV771	NP_003325.2	4|4|6|0	14	0.86	4|3|6|4|4|4|4|7|0|5|3|5|4|3|0|0|15|14|15|16	3.5	4	0	0	0	0	0	-67.67	0.23	NP_055316.2|NP_001189405.1|	3|2|5|0	10	2.5	1058	UBA1_HUMAN
UBE2N	FmT-dVHL_MLN4924-ARV771	NP_003339.1	3|5|0|2	10	0.89	5|7|7|7|4|5|7|9|5|6|6|5|8|8|7|6|0|3|7|4	2.5	4	0	0	0	0	0	-36.51	0.31	NP_057532.2|	2|2|0|2	6	1.5	152	UBE2N_HUMAN
UQCRC2	FmT-dVHL_MLN4924-ARV771	NP_003357.2	20|16|22|25	83	0.87	14|16|30|34|14|20|29|26|18|14|11|17|16|25|20|22|18|17|29|24	20.75	4	0	0	0	0	0	-90.51	0.68		8|8|10|9	35	8.75	453	H3BUI9_HUMAN
VBP1	FmT-dVHL_MLN4924-ARV771	NP_003363.1	29|26|31|25	111	0.71	0|0|3|3|18|14|8|9|11|8|11|10|13|11|11|9|8|4|0|0	27.75	4	0	0	0	0	0	-15.91	1.98	NP_001172110.1|NP_002613.2|NP_003852.1|	8|7|9|8	32	8	197	PFD3_HUMAN
VDAC1	FmT-dVHL_MLN4924-ARV771	NP_003365.1	41|46|47|42	176	0.88	43|46|43|43|45|46|37|39|42|51|45|50|42|53|34|40|27|29|27|23	44	4	0	0	0	0	0	-119.89	0.88	NP_001311.3|NP_004266.2|	10|10|11|10	41	10.25	283	VDAC1_HUMAN
VIM	FmT-dVHL_MLN4924-ARV771	NP_003371.2	126|102|111|109	448	0.89	183|190|252|219|205|194|176|177|170|169|219|190|179|200|170|188|232|234|156|168	112	4	0	0	0	0	0	#NAME?	0.48	NP_055643.1|NP_060842.3|NP_001186084.1|NP_056981.2|NP_689647.2|NP_004370.1|NP_000235.2|NP_001073593.1|	24|25|25|28	102	25.5	466	B0YJC4_HUMAN
VRK1	FmT-dVHL_MLN4924-ARV771	NP_003375.1	7|6|8|6	27	0.81	8|5|6|7|9|6|2|3|5|7|4|5|6|7|4|9|3|3|5|2	6.75	4	0	0	0	0	0	-23.11	0.82		4|4|5|4	17	4.25	396	VRK1_HUMAN
XPO1	FmT-dVHL_MLN4924-ARV771	NP_003391.1	28|36|41|40	145	0.88	31|38|48|43|31|36|28|30|36|39|29|34|29|32|30|42|22|24|27|30	36.25	4	0	0	0	0	0	-114.56	0.84	NP_005111.2|NP_006224.1|NP_056307.2|NP_057300.2|NP_061029.2|NP_001008240.1|NP_001132939.1|NP_112190.2|NP_002373.3|NP_004505.2|NP_001012300.1|NP_001070913.1|NP_031375.3|NP_631908.1|NP_001240758.1|NP_001124398.1|NP_001929.1|NP_078822.3|NP_001128690.1|NP_001138784.1|NP_002687.1|NP_003126.1|NP_037474.1|NP_061977.1|NP_002607.2|NP_001190176.1|	10|14|18|19	61	15.25	1071	A0A7I2V2Y6_HUMAN
YY1	FmT-dVHL_MLN4924-ARV771	NP_003394.1	10|8|5|6	29	0.26	0|0|0|0|0|0|4|0|0|0|0|0|0|0|0|2|2|0|0|0	7.25	4	0.49	0.94	0.62	0.98	0.62	-1.44	3.62	NP_008896.2|NP_001121901.1|NP_001137307.1|NP_004647.1|NP_005345.3|NP_004370.1|NP_002373.3|NP_079131.3|NP_001012300.1|NP_060023.1|NP_112578.2|NP_001092287.1|NP_075050.3|NP_037474.1|NP_005643.1|NP_060229.3|NP_001190176.1|	5|4|2|2	13	3.25	414	TYY1_HUMAN
ZNF136	FmT-dVHL_MLN4924-ARV771	NP_003428.1	6|6|8|8	28	0.63	3|4|0|0|0|0|4|3|0|0|0|4|0|0|0|2|0|0|0|0	7	4	0.01	0.01	0.01	0.01	0.01	-7.13	1.87		3|4|4|4	15	3.75	540	ZN136_HUMAN
USP7	FmT-dVHL_MLN4924-ARV771	NP_003461.2	182|193|179|157	711	0.89	149|135|79|93|139|130|132|127|137|136|139|134|137|139|141|128|134|137|124|112	177.75	4	0	0	0	0	0	-274.49	1.25	NP_055677.3|NP_001121901.1|NP_001193762.1|NP_001231509.1|NP_003646.2|NP_036540.3|NP_065770.1|NP_072046.2|NP_110420.3|NP_116062.2|NP_000382.3|NP_055316.2|NP_001189405.1|NP_001190176.1|	35|36|36|35	142	35.5	1102	UBP7_HUMAN
NRIP1	FmT-dVHL_MLN4924-ARV771	NP_003480.2	71|66|75|72	284	0	3|6|0|2|0|6|12|10|7|8|3|3|6|4|3|2|0|0|0|0	71	4	1	1	1	1	1	45.15	7.68	NP_072046.2|NP_004442.3|	22|19|26|30	97	24.25	1158	NRIP1_HUMAN
H2BC17	FmT-dVHL_MLN4924-ARV771	NP_003518.2	144|148|111|121	524	0.89	123|110|136|135|144|122|89|65|90|83|112|105|129|134|119|102|123|117|202|188	131	4	0	0	0	0	0	-441.14	0.78		3|3|3|3	12	3	126	H2B1O_HUMAN
PIP4K2B	FmT-dVHL_MLN4924-ARV771	NP_003550.1	7|8|5|7	27	0.73	2|3|2|0|3|6|0|0|0|0|3|4|0|4|5|6|0|0|0|0	6.75	4	0	0	0	0	0	-13.82	1.29		4|4|4|4	16	4	416	PI42B_HUMAN
TAGLN2	FmT-dVHL_MLN4924-ARV771	NP_003555.1	122|134|130|133	519	0.89	159|160|76|76|224|237|146|157|158|172|193|202|205|216|139|147|113|111|75|81	129.75	4	0	0	0	0	0	-627.26	0.59	NP_001017415.1|NP_001106653.1|	9|9|10|10	38	9.5	199	TAGL2_HUMAN
VAPA	FmT-dVHL_MLN4924-ARV771	NP_003565.4	25|17|32|24	98	0.82	15|14|20|16|7|12|15|11|14|17|12|16|10|12|11|17|12|20|15|11	24.5	4	0	0	0	0	0	-43.13	1.32		4|2|4|4	14	3.5	294	VAPA_HUMAN
DHX16	FmT-dVHL_MLN4924-ARV771	NP_003578.2	15|16|17|14	62	0.85	12|12|7|6|9|9|7|7|12|11|8|9|9|9|10|11|14|16|21|20	15.5	4	0	0	0	0	0	-45.04	0.87	NP_001032622.1|	6|6|7|4	23	5.75	1041	DHX16_HUMAN
CUL1	FmT-dVHL_MLN4924-ARV771	NP_003583.2	8|7|6|3	24	0.8	5|3|6|5|3|2|8|7|3|5|5|3|3|0|0|3|7|7|8|7	6	4	0	0	0	0	0	-25.21	0.8	NP_056377.1|NP_057213.2|NP_073567.1|NP_001243499.1|NP_055063.1|NP_112190.2|NP_001127812.1|NP_001139400.1|NP_003084.1|NP_055478.2|NP_001157565.1|NP_005457.2|NP_001190176.1|NP_065986.2|	4|3|5|2	14	3.5	776	A0A0C4DGX4_HUMAN
SMARCA5	FmT-dVHL_MLN4924-ARV771	NP_003592.3	62|59|75|81	277	0.88	33|28|71|69|28|32|53|48|52|46|45|40|34|33|37|36|38|43|38|36	69.25	4	0	0	0	0	0	-132.09	1.13	NP_001121901.1|NP_004370.1|NP_112190.2|NP_002373.3|NP_004505.2|NP_060023.1|NP_001185779.1|NP_113601.2|NP_001230017.1|	25|24|30|31	110	27.5	1052	SMCA5_HUMAN
BPHL	FmT-dVHL_MLN4924-ARV771	NP_003622.2	8|10|7|8	33	0.85	9|7|7|4|8|11|7|7|9|12|7|9|7|11|8|5|15|16|9|9	8.25	4	0	0	0	0	0	-41.49	0.61		4|5|3|4	16	4	976	B4DML3_HUMAN
HAT1	FmT-dVHL_MLN4924-ARV771	NP_003633.1	22|22|21|22	87	0.82	12|8|11|12|10|12|13|15|13|14|15|14|11|15|10|11|6|15|15|14	21.75	4	0	0	0	0	0	-25.09	1.45	NP_004647.1|	4|5|6|5	20	5	419	HAT1_HUMAN
COPS3	FmT-dVHL_MLN4924-ARV771	NP_003644.2	13|13|10|12	48	0.76	0|6|0|0|8|7|8|0|7|0|6|0|0|0|5|6|8|9|6|8	12	4	0	0	0	0	0	-16.74	1.45	NP_057213.2|NP_073567.1|NP_055063.1|NP_001157565.1|NP_001929.1|NP_057532.2|NP_060783.3|NP_689542.2|	5|5|4|4	18	4.5	423	CSN3_HUMAN
CBX4	FmT-dVHL_MLN4924-ARV771	NP_003646.2	19|19|9|13	60	0.12	0|3|2|2|3|3|5|0|2|4|3|5|0|0|5|4|0|0|3|0	15	4	0.56	1	0.56	1	0.56	-6.24	3.16	NP_072046.2|NP_055876.2|NP_001191065.1|	6|5|3|4	18	4.5	560	CBX4_HUMAN
AP3B1	FmT-dVHL_MLN4924-ARV771	NP_003655.3	22|19|28|24	93	0.89	33|41|43|39|25|25|28|33|37|33|31|29|26|28|34|37|50|47|37|43	23.25	4	0	0	0	0	0	-145.32	0.51	NP_001074930.1|	10|10|12|15	47	11.75	1094	AP3B1_HUMAN
PRPF18	FmT-dVHL_MLN4924-ARV771	NP_003666.1	19|18|17|18	72	0.8	8|11|0|0|8|9|7|5|8|6|9|5|6|9|7|10|13|12|12|12	18	4	0	0	0	0	0	-21.19	1.47		7|8|8|9	32	8	342	Q5T9P7_HUMAN
YARS1	FmT-dVHL_MLN4924-ARV771	NP_003671.1	3|6|9|11	29	0.83	8|6|15|12|7|10|6|9|8|8|8|8|5|10|6|6|5|8|7|7	7.25	4	0	0	0	0	0	-43.45	0.62		2|4|5|7	18	4.5	528	A0A0C4DGZ5_HUMAN
KHSRP	FmT-dVHL_MLN4924-ARV771	NP_003676.2	22|26|27|28	103	0.89	30|29|35|32|28|28|39|37|31|34|25|25|27|30|31|27|60|51|37|47	25.75	4	0	0	0	0	0	-152.7	0.52	NP_055921.2|	9|11|14|14	48	12	711	FUBP2_HUMAN
EXO1	FmT-dVHL_MLN4924-ARV771	NP_003677.4	3|0|5|5	13	0.59	0|0|0|0|0|0|0|0|0|0|0|0|0|0|0|0|0|0|4|4	3.25	4	0.04	0.08	0.04	0.07	0.04	-9.85	1.62		3|0|4|3	10	2.5	803	Q5T397_HUMAN
RUVBL1	FmT-dVHL_MLN4924-ARV771	NP_003698.1	40|35|43|45	163	0.88	41|44|48|48|42|45|44|47|39|37|40|36|37|44|39|37|51|63|41|42	40.75	4	0	0	0	0	0	-138.64	0.78	NP_001121901.1|NP_001137307.1|NP_001193762.1|NP_001231509.1|NP_079131.3|NP_001012300.1|NP_060023.1|NP_112578.2|NP_001092287.1|NP_075050.3|NP_037474.1|NP_060229.3|NP_976328.2|	9|9|15|13	46	11.5	456	E7ETR0_HUMAN
CDK13	FmT-dVHL_MLN4924-ARV771	NP_003709.3	26|23|24|28	101	0.84	11|10|19|19|9|10|12|19|12|15|9|11|0|9|14|11|17|18|15|12	25.25	4	0	0	0	0	0	-35.19	1.35	NP_000066.1|NP_001161819.1|NP_005643.1|	6|8|8|11	33	8.25	1512	CDK13_HUMAN
EIF3A	FmT-dVHL_MLN4924-ARV771	NP_003741.1	6|7|17|15	45	0.89	25|24|51|49|24|25|28|31|29|30|25|28|26|34|22|19|52|52|42|40	11.25	4	0	0	0	0	0	-203.7	0.22		4|5|7|7	23	5.75	1382	EIF3A_HUMAN
EIF3D	FmT-dVHL_MLN4924-ARV771	NP_003744.1	22|20|29|28	99	0.87	31|33|18|16|27|25|34|32|32|29|25|23|26|26|26|25|28|19|13|13	24.75	4	0	0	0	0	0	-91.44	0.76	NP_001034554.1|	6|7|8|8	29	7.25	548	EIF3D_HUMAN
EIF3F	FmT-dVHL_MLN4924-ARV771	NP_003745.1	20|17|17|20	74	0.89	24|24|20|26|18|24|19|19|22|24|21|21|19|19|22|25|18|18|9|15	18.5	4	0	0	0	0	0	-66.05	0.75	NP_001311.3|NP_001886.1|NP_277021.1|	7|6|7|7	27	6.75	357	EIF3F_HUMAN
EIF3H	FmT-dVHL_MLN4924-ARV771	NP_003747.1	7|5|7|6	25	0.89	15|17|9|9|8|7|13|9|13|15|7|6|9|7|17|18|2|2|0|0	6.25	4	0	0	0	0	0	-59.12	0.37	NP_031375.3|	4|4|4|3	15	3.75	352	B3KS98_HUMAN
EDF1	FmT-dVHL_MLN4924-ARV771	NP_003783.1	3|4|0|3	10	0.89	3|4|5|5|6|6|4|5|5|4|5|5|5|4|4|4|5|4|6|4	2.5	4	0	0	0	0	0	-26.52	0.43	NP_003098.1|	2|2|0|2	6	1.5	148	EDF1_HUMAN
EED	FmT-dVHL_MLN4924-ARV771	NP_003788.2	4|5|5|4	18	0.69	0|0|0|0|0|0|2|0|0|2|0|0|0|0|0|0|4|0|4|4	4.5	4	0	0	0	0	0	-8.56	1.29	NP_056235.4|NP_072046.2|NP_079485.1|NP_005853.2|NP_116062.2|NP_056153.2|NP_000235.2|NP_009185.2|NP_060783.3|NP_001190176.1|	3|4|2|3	12	3	441	E9PJK2_HUMAN
RNMT	FmT-dVHL_MLN4924-ARV771	NP_003790.1	19|22|22|17	80	0.84	12|8|3|5|14|16|21|14|12|13|17|13|13|16|10|9|8|8|8|7	20	4	0	0	0	0	0	-39.58	1.14		10|9|9|8	36	9	476	MCES_HUMAN
TRIM24	FmT-dVHL_MLN4924-ARV771	NP_003843.3	27|22|45|35	129	0.8	18|21|23|20|18|15|21|15|19|22|21|20|11|20|18|19|22|23|16|18	32.25	4	0	0	0	0	0	-49.86	1.43	NP_001167455.1|NP_065986.2|	12|10|16|15	53	13.25	1016	TIF1A_HUMAN
DPM1	FmT-dVHL_MLN4924-ARV771	NP_003850.1	10|7|7|4	28	0.84	5|5|11|12|9|10|9|11|2|10|10|12|6|8|7|9|6|9|10|10	7	4	0	0	0	0	0	-39.93	0.61		4|4|4|3	15	3.75	260	DPM1_HUMAN
IQGAP1	FmT-dVHL_MLN4924-ARV771	NP_003861.1	20|24|37|25	106	0.88	27|23|42|38|32|29|16|29|25|32|33|30|31|31|28|40|9|10|5|6	26.5	4	0	0	0	0	0	-112.92	0.69	NP_001035889.1|NP_000066.1|NP_000235.2|	13|14|22|17	66	16.5	1657	IQGA1_HUMAN
GMPS	FmT-dVHL_MLN4924-ARV771	NP_003866.1	30|28|36|30	124	0.88	29|30|26|30|29|35|37|47|26|23|24|27|30|27|24|21|22|28|22|21	31	4	0	0	0	0	0	-94.22	0.83		10|11|10|9	40	10	693	GUAA_HUMAN
HDAC3	FmT-dVHL_MLN4924-ARV771	NP_003874.2	9|10|11|11	41	0.79	0|0|7|4|6|5|3|2|7|6|0|4|0|4|4|6|5|7|10|10	10.25	4	0	0	0	0	0	-18.81	1.21	NP_075049.1|NP_001132939.1|NP_001027458.1|NP_542937.2|NP_055478.2|NP_055876.2|NP_001124398.1|NP_001077094.1|NP_002886.2|NP_001191065.1|NP_001186136.1|NP_003067.3|NP_001190176.1|	4|4|4|5	17	4.25	428	HDAC3_HUMAN
FUBP1	FmT-dVHL_MLN4924-ARV771	NP_003893.2	23|23|21|22	89	0.89	32|30|42|32|36|36|45|44|37|34|35|34|24|29|26|39|15|17|16|17	22.25	4	0	0	0	0	0	-127.93	0.52		10|9|10|9	38	9.5	644	FUBP1_HUMAN
MCM3AP	FmT-dVHL_MLN4924-ARV771	NP_003897.2	7|4|8|11	30	0.84	8|5|14|8|0|3|7|16|11|5|4|7|3|5|2|0|7|5|4|0	7.5	4	0	0	0	0	0	-42.95	0.61	NP_002687.1|NP_005643.1|	4|2|4|7	17	4.25	1980	GANP_HUMAN
EIF2B5	FmT-dVHL_MLN4924-ARV771	NP_003898.2	3|4|5|3	15	0.85	4|2|15|11|0|2|9|11|3|4|2|0|0|3|4|0|4|3|0|0	3.75	4	0	0	0	0	0	-42.4	0.33		2|4|3|3	12	3	721	EI2BE_HUMAN
EIF2S2	FmT-dVHL_MLN4924-ARV771	NP_003899.2	10|10|3|2	25	0.89	9|8|10|14|7|9|14|9|13|10|12|10|8|9|7|7|12|8|15|12	6.25	4	0	0	0	0	0	-55.74	0.45	NP_031375.3|NP_001157565.1|	4|3|3|2	12	3	333	IF2B_HUMAN
PRP4K	FmT-dVHL_MLN4924-ARV771	NP_003904.3	4|5|10|10	29	0.85	0|0|13|19|2|4|6|5|2|0|0|3|3|4|4|2|0|0|11|9	7.25	4	0	0	0	0	0	-46.04	0.56		2|2|6|7	17	4.25	1007	PRP4K_HUMAN
MBD3	FmT-dVHL_MLN4924-ARV771	NP_003917.1	18|17|19|13	67	0.86	12|9|11|9|7|8|8|4|13|11|6|10|9|7|14|11|17|22|18|19	16.75	4	0	0	0	0	0	-51.02	0.88	NP_036540.3|NP_075049.1|NP_001027458.1|NP_060023.1|NP_057102.4|	6|5|5|5	21	5.25	291	K7EIE8_HUMAN
FUBP3	FmT-dVHL_MLN4924-ARV771	NP_003925.1	10|10|7|8	35	0.89	19|20|21|17|16|15|25|20|21|18|16|18|14|12|11|18|19|25|19|23	8.75	4	0	0	0	0	0	-82.35	0.37		3|3|2|4	12	3	572	FUBP3_HUMAN
BTAF1	FmT-dVHL_MLN4924-ARV771	NP_003963.1	13|7|21|20	61	0.81	6|4|7|10|0|0|9|7|5|4|2|0|2|2|3|4|15|14|13|11	15.25	4	0	0	0	0	0	-40.31	1.15	NP_056981.2|NP_001508.1|	9|5|10|11	35	8.75	1849	BTAF1_HUMAN
AIP	FmT-dVHL_MLN4924-ARV771	NP_003968.2	8|5|9|7	29	0.46	0|0|2|0|4|0|0|0|0|0|0|0|0|2|0|3|0|0|0|0	7.25	4	0.22	0.54	0.21	0.52	0.22	-5.01	2.64	NP_002373.3|NP_001137311.1|	3|3|3|3	12	3	330	AIP_HUMAN
BYSL	FmT-dVHL_MLN4924-ARV771	NP_004044.3	5|3|3|0	11	0.82	0|0|2|4|4|0|6|7|3|3|0|2|0|0|0|0|3|2|10|7	2.75	4	0	0	0	0	0	-34.38	0.37		3|2|3|0	8	2	437	BYST_HUMAN
CS	FmT-dVHL_MLN4924-ARV771	NP_004068.2	7|10|7|2	26	0.88	0|2|15|11|4|6|10|8|3|7|3|3|5|2|0|3|24|26|29|32	6.5	4	0	0	0	0	0	-116.07	0.23		4|3|4|2	13	3.25	466	A0A0C4DGI3_HUMAN
EIF2S1	FmT-dVHL_MLN4924-ARV771	NP_004085.1	8|10|7|5	30	0.84	6|7|14|11|10|10|9|7|9|7|11|11|12|8|8|10|8|10|13|10	7.5	4	0	0	0	0	0	-41.69	0.6	NP_002687.1|	3|5|4|2	14	3.5	315	IF2A_HUMAN
FASN	FmT-dVHL_MLN4924-ARV771	NP_004095.4	99|101|106|90	396	0.89	255|250|213|215|224|208|234|217|249|251|225|205|218|208|222|220|488|517|349|352	99	4	0	0	0	0	0	#NAME?	0.23	NP_065770.1|	35|31|42|33	141	35.25	2511	FAS_HUMAN
FEN1	FmT-dVHL_MLN4924-ARV771	NP_004102.1	14|11|15|18	58	0.79	5|6|10|11|10|9|9|8|7|11|8|11|12|9|8|9|6|4|7|8	14.5	4	0	0	0	0	0	-26.13	1.29	NP_031375.3|	4|4|4|7	19	4.75	380	FEN1_HUMAN
GPS1	FmT-dVHL_MLN4924-ARV771	NP_004118.3	9|9|6|4	28	0.7	0|0|0|0|0|0|0|3|0|3|3|0|0|0|4|2|0|8|5|4	7	4	0	0	0	0	0	-15.05	1.33	NP_057213.2|NP_073567.1|NP_055063.1|NP_001139400.1|NP_001157565.1|	8|6|3|3	20	5	491	A0A096LP07_HUMAN
GTF2F2	FmT-dVHL_MLN4924-ARV771	NP_004119.1	28|28|22|18	96	0.86	16|14|7|6|10|14|12|14|18|15|13|12|10|11|18|12|19|16|29|27	24	4	0	0	0	0	0	-58.37	1.03	NP_056986.2|NP_000929.1|NP_003176.2|NP_008882.2|NP_002687.1|NP_006225.1|NP_006275.1|	7|8|6|7	28	7	249	T2FB_HUMAN
HSPA9	FmT-dVHL_MLN4924-ARV771	NP_004125.3	79|81|62|76	298	0.89	65|62|77|86|52|66|83|83|57|74|69|69|59|65|54|68|231|237|172|180	74.5	4	0	0	0	0	0	-700.02	0.36	NP_003968.2|NP_004647.1|	18|18|18|18	72	18	679	GRP75_HUMAN
DRG1	FmT-dVHL_MLN4924-ARV771	NP_004138.1	13|12|14|11	50	0.89	21|20|26|28|28|20|21|25|22|23|27|24|22|21|19|22|21|18|17|26	12.5	4	0	0	0	0	0	-88.08	0.46	NP_031375.3|	5|4|5|6	20	5	367	DRG1_HUMAN
RAB5A	FmT-dVHL_MLN4924-ARV771	NP_004153.2	5|0|7|9	21	0.82	6|8|10|7|0|0|7|7|0|0|6|0|8|0|0|9|7|8|8|9	5.25	4	0	0	0	0	0	-40.92	0.58	NP_001128690.1|	3|0|2|3	8	2	215	RAB5A_HUMAN
SNRPD3	FmT-dVHL_MLN4924-ARV771	NP_004166.1	12|14|11|10	47	0.75	8|0|7|8|4|8|8|8|0|6|5|6|0|5|5|8|8|7|7|7	11.75	4	0	0	0	0	0	-16.06	1.47	NP_031375.3|NP_002886.2|NP_001190176.1|NP_001073593.1|	2|2|2|2	8	2	126	SMD3_HUMAN
KDM5C	FmT-dVHL_MLN4924-ARV771	NP_004178.2	13|13|17|16	59	0.73	5|5|7|7|8|10|5|3|3|4|7|6|8|9|4|8|3|6|0|5	14.75	4	0	0	0	0	0	-14.51	1.69	NP_036540.3|NP_002373.3|	6|9|11|9	35	8.75	1560	KDM5C_HUMAN
UBE2L6	FmT-dVHL_MLN4924-ARV771	NP_004214.1	12|0|8|12	32	0.8	0|8|9|7|0|0|10|11|4|0|0|0|0|7|0|0|0|0|0|0	8	4	0	0	0	0	0	-43.19	0.84	NP_055063.1|	2|0|2|2	6	1.5	153	UB2L6_HUMAN
MED14	FmT-dVHL_MLN4924-ARV771	NP_004220.2	12|6|17|16	51	0	0|0|0|0|0|0|0|0|0|0|0|0|0|0|0|0|0|0|0|0	12.75	4	1	1	1	1	1	8.87	127.5	NP_004822.2|NP_703151.1|NP_004255.2|NP_002687.1|NP_005112.2|NP_005457.2|	8|5|9|10	32	8	1454	MED14_HUMAN
TRIP12	FmT-dVHL_MLN4924-ARV771	NP_004229.1	32|28|49|46	155	0.88	35|36|33|35|21|23|23|26|39|34|22|19|25|21|34|33|37|41|65|79	38.75	4	0	0	0	0	0	-166.23	0.69	NP_001243284.1|NP_060649.3|	15|13|18|20	66	16.5	1992	A0A6Q8PGG9_HUMAN
FADS2	FmT-dVHL_MLN4924-ARV771	NP_004256.1	7|9|10|8	34	0.81	9|7|8|10|9|7|9|9|4|5|4|3|3|6|4|4|0|0|0|0	8.5	4	0	0	0	0	0	-25.16	0.92		4|5|6|6	21	5.25	444	FADS2_HUMAN
MED17	FmT-dVHL_MLN4924-ARV771	NP_004259.3	9|10|20|13	52	0	0|0|0|0|0|0|0|3|2|0|0|0|0|0|0|0|0|3|0|0	13	4	0.97	1	0.98	1	0.98	3.03	6.5	NP_004266.2|NP_005111.2|NP_005472.2|NP_115662.2|NP_001240810.1|NP_004220.2|NP_542382.1|NP_004822.2|NP_703151.1|NP_004255.2|NP_002687.1|NP_005112.2|NP_005457.2|	4|7|8|5	24	6	651	A0A1W2PS27_HUMAN
MED20	FmT-dVHL_MLN4924-ARV771	NP_004266.2	4|2|0|0	6	0.27	0|0|0|0|0|0|0|0|0|0|0|0|0|0|0|0|0|0|0|0	1.5	4	0.46	0.99	0.48	1	0.48	-2.26	15	NP_005111.2|NP_005472.2|NP_115662.2|NP_001240810.1|NP_004220.2|NP_542382.1|NP_004822.2|NP_703151.1|NP_004255.2|NP_005457.2|	2|2|0|0	4	1	212	MED20_HUMAN
BAG2	FmT-dVHL_MLN4924-ARV771	NP_004273.1	5|3|5|7	20	0.83	0|0|2|0|0|0|3|2|3|4|3|3|2|0|0|0|11|14|7|7	5	4	0	0	0	0	0	-35.12	0.51		3|2|3|4	12	3	211	BAG2_HUMAN
CHD1L	FmT-dVHL_MLN4924-ARV771	NP_001243265.1	7|7|12|8	34	0.59	6|3|4|4|4|3|0|4|0|2|0|0|3|0|4|0|4|3|0|4	8.5	4	0.04	0.16	0.04	0.16	0.04	-8.21	1.89	NP_852136.1|	6|6|7|7	26	6.5	797	A0A0A0MRH8_HUMAN
GTPBP1	FmT-dVHL_MLN4924-ARV771	NP_004277.2	3|6|4|5	18	0.89	11|7|7|9|13|8|7|10|14|10|10|11|7|11|6|12|7|8|9|7	4.5	4	0	0	0	0	0	-46.61	0.36		2|2|3|3	10	2.5	669	GTPB1_HUMAN
ACTL6A	FmT-dVHL_MLN4924-ARV771	NP_004292.1	28|28|26|27	109	0.72	7|7|12|14|12|6|4|7|9|13|11|9|6|4|11|14|6|8|12|8	27.25	4	0	0	0	0	0	-11.58	2.06	NP_079131.3|NP_001012300.1|NP_060023.1|NP_112578.2|NP_001092287.1|NP_060783.3|NP_075050.3|NP_037474.1|NP_060229.3|NP_003067.3|	8|7|9|9	33	8.25	429	ACL6A_HUMAN
BUB1	FmT-dVHL_MLN4924-ARV771	NP_004327.1	5|3|14|16	38	0.86	11|8|3|6|9|6|21|17|13|12|7|4|2|4|5|4|21|18|12|12	9.5	4	0	0	0	0	0	-75.47	0.49		2|2|6|5	15	3.75	1085	BUB1_HUMAN
CAD	FmT-dVHL_MLN4924-ARV771	NP_004332.2	31|21|33|31	116	0.88	25|27|52|35|36|34|31|24|18|30|34|32|20|26|33|34|32|31|27|31	29	4	0	0	0	0	0	-114.7	0.74	NP_056986.2|NP_001129626.1|	13|9|18|18	58	14.5	2225	F8VPD4_HUMAN
CALD1	FmT-dVHL_MLN4924-ARV771	NP_004333.1	5|6|7|7	25	0.89	19|17|16|21|23|21|19|24|15|17|23|21|18|21|13|20|11|9|4|4	6.25	4	0	0	0	0	0	-84.5	0.27	NP_001886.1|NP_005643.1|	4|4|6|6	20	5	538	CALD1_HUMAN
CREB1	FmT-dVHL_MLN4924-ARV771	NP_004370.1	4|0|0|4	8	0.23	0|0|0|0|0|0|0|0|0|0|0|0|0|0|0|0|0|0|0|0	2	4	0.5	0.99	0.5	1	0.5	-2.82	20	NP_542937.2|NP_001929.1|NP_060649.3|NP_055136.1|	2|0|0|2	4	1	327	CREB1_HUMAN
DDX5	FmT-dVHL_MLN4924-ARV771	NP_004387.1	133|114|138|132	517	0.89	104|115|101|103|122|116|130|132|152|151|116|121|121|111|127|99|91|95|140|138	129.25	4	0	0	0	0	0	-352.25	0.89	NP_001121901.1|NP_001129626.1|NP_001026865.1|NP_001190176.1|	19|18|22|22	81	20.25	614	J3KTA4_HUMAN
PHC2	FmT-dVHL_MLN4924-ARV771	NP_004418.2	18|11|15|16	60	0.82	11|10|6|7|11|12|14|15|9|11|10|10|9|11|6|8|3|4|6|5	15	4	0	0	0	0	0	-32.33	1.15	NP_116062.2|NP_001012300.1|	5|4|6|6	21	5.25	323	A0A0A0MSI2_HUMAN
EPRS1	FmT-dVHL_MLN4924-ARV771	NP_004437.2	23|15|30|28	96	0.89	32|28|59|60|33|27|32|36|28|23|30|27|26|20|28|28|39|33|34|31	24	4	0	0	0	0	0	-165.77	0.49	NP_001185712.1|NP_705838.3|NP_001190176.1|	10|10|19|14	53	13.25	1512	SYEP_HUMAN
BPTF	FmT-dVHL_MLN4924-ARV771	NP_004450.3	7|6|9|13	35	0.72	0|0|2|6|3|0|0|3|0|7|0|0|0|3|0|0|5|6|8|7	8.75	4	0	0	0	0	0	-18.33	1.25	NP_001003681.1|NP_004505.2|NP_001036004.1|	4|5|6|8	23	5.75	2903	BPTF_HUMAN
FARSA	FmT-dVHL_MLN4924-ARV771	NP_004452.1	9|7|12|11	39	0.89	15|17|13|14|10|16|18|15|13|13|15|18|13|14|16|18|14|13|13|18	9.75	4	0	0	0	0	0	-59.58	0.54		4|4|7|5	20	5	508	SYFA_HUMAN
FRG1	FmT-dVHL_MLN4924-ARV771	NP_004468.1	7|9|5|3	24	0.75	0|0|0|0|2|2|4|3|4|4|0|0|3|4|0|0|2|2|6|11	6	4	0	0	0	0	0	-20.73	0.96		4|4|3|2	13	3.25	258	FRG1_HUMAN
GALNT2	FmT-dVHL_MLN4924-ARV771	NP_004472.1	3|0|0|0	3	0.79	0|2|0|0|3|5|0|0|0|0|0|4|4|4|0|7|0|0|0|0	0.75	4	0	0	0	0	0	-23.3	0.15		2|0|0|0	2	0.5	571	GALT2_HUMAN
ARHGAP35	FmT-dVHL_MLN4924-ARV771	NP_004482.4	11|6|8|8	33	0.89	45|62|33|31|45|38|41|44|38|38|40|40|41|37|47|48|28|28|11|13	8.25	4	0	0	0	0	0	-201.54	0.16		7|5|4|6	22	5.5	1499	RHG35_HUMAN
HSD17B10	FmT-dVHL_MLN4924-ARV771	NP_004484.1	10|9|7|10	36	0.89	9|8|14|13|11|11|15|16|5|5|10|11|7|8|8|9|41|40|35|30	9	4	0	0	0	0	0	-137.5	0.25	NP_002784.1|	3|5|4|5	17	4.25	261	Q5H928_HUMAN
HDGF	FmT-dVHL_MLN4924-ARV771	NP_001119522.1	27|28|22|23	100	0.85	10|18|8|9|19|18|18|26|14|17|16|17|10|18|16|16|3|3|6|4	25	4	0	0	0	0	0	-41.69	1.23	NP_001034554.1|NP_001193730.1|NP_001193762.1|NP_037473.3|NP_002906.1|	8|8|8|10	34	8.5	256	HDGF_HUMAN
HNRNPAB	FmT-dVHL_MLN4924-ARV771	NP_004490.2	24|22|25|22	93	0.88	16|20|24|22|12|14|20|21|21|22|15|16|19|15|18|14|44|42|45|45	23.25	4	0	0	0	0	0	-131.73	0.53	NP_001129626.1|NP_001026865.1|NP_001190176.1|	5|5|8|6	24	6	285	ROAA_HUMAN
HNRNPU	FmT-dVHL_MLN4924-ARV771	NP_004492.2	139|136|130|129	534	0.89	120|115|112|101|117|124|92|101|110|112|110|117|103|104|109|98|106|110|125|126	133.5	4	0	0	0	0	0	-250.91	1.08	NP_001121901.1|NP_001129626.1|NP_001193730.1|NP_055830.1|NP_852136.1|NP_001261.2|NP_002373.3|NP_002906.1|NP_006225.1|NP_009185.2|NP_060549.4|	18|17|21|20	76	19	806	HNRPU_HUMAN
IDI1	FmT-dVHL_MLN4924-ARV771	NP_004499.2	13|11|10|7	41	0.79	8|4|4|6|4|6|4|4|3|4|7|12|6|5|7|10|3|3|2|0	10.25	4	0	0	0	0	0	-25.16	1.11		4|4|3|3	14	3.5	284	IDI1_HUMAN
MCM2	FmT-dVHL_MLN4924-ARV771	NP_004517.2	10|8|18|19	55	0.82	9|6|15|13|8|8|12|14|5|7|8|7|7|5|4|8|0|0|4|5	13.75	4	0	0	0	0	0	-39.19	1.02	NP_001177747.1|NP_112190.2|NP_002784.1|NP_000382.3|NP_705838.3|NP_001191065.1|NP_055136.1|	8|6|11|13	38	9.5	904	MCM2_HUMAN
NAP1L1	FmT-dVHL_MLN4924-ARV771	NP_004528.1	84|80|79|80	323	0.89	65|62|54|61|74|76|58|69|74|72|70|68|59|69|65|61|67|72|91|91	80.75	4	0	0	0	0	0	-180.27	0.97	NP_055082.1|NP_001137359.1|NP_001311.3|NP_001886.1|NP_115662.2|NP_060585.2|	12|12|15|17	56	14	391	B7Z4K9_HUMAN
NARS1	FmT-dVHL_MLN4924-ARV771	NP_004530.1	24|23|14|13	74	0.87	10|14|25|24|17|18|10|19|7|9|11|17|5|12|12|14|12|13|29|27	18.5	4	0	0	0	0	0	-79.74	0.7	NP_055316.2|	9|10|9|7	35	8.75	548	SYNC_HUMAN
YBX1	FmT-dVHL_MLN4924-ARV771	NP_004550.2	21|16|25|27	89	0.88	21|21|36|26|30|28|21|24|25|26|25|29|23|23|21|22|18|24|35|38	22.25	4	0	0	0	0	0	-107.29	0.64	NP_001886.1|NP_031375.3|NP_001190176.1|NP_001073593.1|	7|6|7|9	29	7.25	324	YBOX1_HUMAN
SNRPD2	FmT-dVHL_MLN4924-ARV771	NP_004588.1	68|64|50|50	232	0.88	49|61|35|35|56|54|55|55|50|52|51|55|47|60|51|54|16|15|20|18	58	4	0	0	0	0	0	-134.75	1	NP_001193762.1|NP_001190176.1|	5|5|6|6	22	5.5	118	SMD2_HUMAN
TAF1	FmT-dVHL_MLN4924-ARV771	NP_004597.2	48|43|69|80	240	0	0|0|0|0|0|0|0|0|0|0|0|0|0|0|0|0|0|0|0|0	60	4	1	1	1	1	1	63.57	600	NP_002373.3|NP_004822.2|NP_114129.1|NP_000235.2|NP_002886.2|NP_006275.1|NP_057059.2|NP_065986.2|	24|18|32|33	107	26.75	1893	TAF1_HUMAN
TOP3A	FmT-dVHL_MLN4924-ARV771	NP_004609.1	5|2|0|5	12	0.72	2|4|2|4|4|0|4|3|0|4|0|3|4|3|2|4|3|4|3|2	3	4	0	0	0	0	0	-18.81	0.75	NP_689521.1|NP_005643.1|	3|2|0|3	8	2	1001	TOP3A_HUMAN
TSN	FmT-dVHL_MLN4924-ARV771	NP_004613.1	3|4|0|0	7	0.82	8|7|2|3|4|2|3|4|0|4|5|6|6|4|4|6|4|4|0|3	1.75	4	0	0	0	0	0	-31.06	0.26		2|2|0|0	4	1	228	TSN_HUMAN
DDX39B	FmT-dVHL_MLN4924-ARV771	NP_004631.1	33|47|38|37	155	0.88	36|34|35|35|40|43|36|33|36|32|40|37|39|43|39|40|33|29|43|45	38.75	4	0	0	0	0	0	-109.08	0.89	NP_004662.2|	11|11|12|12	46	11.5	428	DX39B_HUMAN
PABPN1	FmT-dVHL_MLN4924-ARV771	NP_004634.1	6|0|11|10	27	0.82	6|9|11|9|4|6|8|11|6|8|7|9|0|7|9|7|6|6|8|11	6.75	4	0	0	0	0	0	-47.7	0.64		4|0|5|5	14	3.5	306	B4DEH8_HUMAN
BAP1	FmT-dVHL_MLN4924-ARV771	NP_004647.1	6|4|9|10	29	0.36	0|0|5|0|0|0|0|0|2|3|2|0|0|0|0|0|0|0|0|0	7.25	4	0.25	0.64	0.31	0.74	0.31	-6.74	2.42	NP_004505.2|NP_001012300.1|NP_060023.1|NP_694587.3|NP_056153.2|NP_060733.4|NP_001073593.1|	4|3|4|6	17	4.25	729	F8W6N3_HUMAN
PIAS2	FmT-dVHL_MLN4924-ARV771	NP_004662.2	8|14|8|6	36	0.02	3|0|0|0|0|0|0|0|0|2|0|0|0|0|2|0|0|0|0|0	9	4	0.78	1	0.81	1	0.81	-0.13	5.14	NP_056981.2|NP_072046.2|NP_031375.3|NP_001231892.1|NP_001191065.1|NP_001186136.1|	4|5|4|3	16	4	621	B4DGW0_HUMAN
MTA1	FmT-dVHL_MLN4924-ARV771	NP_004680.2	64|69|68|58	259	0.83	24|23|31|31|21|16|32|29|19|24|21|19|15|18|22|20|33|41|28|31	64.75	4	0	0	0	0	0	-39.76	1.89	NP_003289.2|NP_036540.3|NP_060250.2|NP_075049.1|NP_849157.2|NP_001027458.1|NP_057102.4|	16|14|14|15	59	14.75	715	MTA1_HUMAN
PRPF3	FmT-dVHL_MLN4924-ARV771	NP_004689.1	50|55|73|70	248	0.89	48|45|74|68|38|49|64|65|53|61|37|34|42|32|43|48|75|68|86|101	62	4	0	0	0	0	0	-233.19	0.74	NP_001034554.1|NP_003084.1|	15|15|18|20	68	17	683	PRPF3_HUMAN
FAM50A	FmT-dVHL_MLN4924-ARV771	NP_004690.1	10|7|8|10	35	0.8	3|7|0|0|3|8|8|5|6|0|3|6|6|5|9|6|7|5|7|9	8.75	4	0	0	0	0	0	-22.36	1.03	NP_004266.2|	4|3|3|5	15	3.75	339	FA50A_HUMAN
RRP9	FmT-dVHL_MLN4924-ARV771	NP_004695.1	5|0|8|5	18	0.81	5|6|6|5|8|8|0|3|6|4|6|4|5|6|8|9|0|3|5|8	4.5	4	0	0	0	0	0	-37.63	0.55	NP_056235.4|	2|0|3|3	8	2	475	U3IP2_HUMAN
ETF1	FmT-dVHL_MLN4924-ARV771	NP_004721.1	9|12|14|10	45	0.89	16|18|14|15|17|12|27|18|14|12|18|16|15|17|18|11|22|25|20|17	11.25	4	0	0	0	0	0	-77.48	0.48		5|6|6|5	22	5.5	437	B7Z7P8_HUMAN
MTA2	FmT-dVHL_MLN4924-ARV771	NP_004730.2	45|45|58|48	196	0.84	16|23|29|36|12|12|24|28|17|21|18|18|17|16|23|21|29|31|25|29	49	4	0	0	0	0	0	-47.24	1.57	NP_001121901.1|NP_036540.3|NP_060250.2|NP_075049.1|NP_849157.2|NP_001027458.1|NP_542382.1|NP_057102.4|	15|14|15|15	59	14.75	668	MTA2_HUMAN
NOLC1	FmT-dVHL_MLN4924-ARV771	NP_004732.2	16|12|41|36	105	0.65	11|8|11|10|6|4|5|10|10|11|9|9|8|5|7|13|12|16|18|20	26.25	4	0	0.01	0	0.01	0	-44.58	1.57	NP_001129626.1|NP_001311.3|NP_001886.1|NP_009185.2|	4|2|3|4	13	3.25	699	NOLC1_HUMAN
MED1	FmT-dVHL_MLN4924-ARV771	NP_004765.2	93|96|107|111	407	0	8|6|12|10|6|10|9|9|8|13|10|9|10|9|6|9|15|16|13|17	101.75	4	1	1	1	1	1	59.22	6.67	NP_490597.1|NP_001001683.1|NP_001231509.1|NP_001421.2|NP_004259.3|NP_004266.2|NP_005111.2|NP_005472.2|NP_115662.2|NP_001240810.1|NP_004220.2|NP_542382.1|NP_004822.2|NP_703151.1|NP_004255.2|NP_002687.1|NP_054790.2|NP_005112.2|NP_005457.2|NP_001190176.1|	25|24|31|36	116	29	1581	MED1_HUMAN
TXNL1	FmT-dVHL_MLN4924-ARV771	NP_004777.1	14|19|16|19	68	0.89	35|39|20|21|57|54|51|50|36|47|51|55|42|51|36|47|0|0|0|0	17	4	0	0	0	0	0	-193.27	0.31	NP_008933.2|	6|7|4|6	23	5.75	289	TXNL1_HUMAN
LONP1	FmT-dVHL_MLN4924-ARV771	NP_004784.2	2|5|5|5	17	0.89	0|2|7|7|4|6|3|3|0|3|2|6|0|4|3|5|20|16|13|7	4.25	4	0	0	0	0	0	-55.62	0.3		2|5|4|3	14	3.5	959	LONM_HUMAN
SNRNP40	FmT-dVHL_MLN4924-ARV771	NP_004805.2	26|31|38|31	126	0.87	19|16|30|30|21|20|35|34|20|20|19|23|17|23|22|21|34|37|35|34	31.5	4	0	0	0	0	0	-90.13	0.89	NP_001132939.1|NP_065986.2|	11|12|13|11	47	11.75	357	SNR40_HUMAN
DDX23	FmT-dVHL_MLN4924-ARV771	NP_004809.2	37|42|39|39	157	0.88	25|27|44|46|37|31|36|41|33|31|30|30|25|29|26|33|43|44|39|40	39.25	4	0	0	0	0	0	-105.19	0.89	NP_001129626.1|NP_031375.3|	17|17|18|19	71	17.75	820	DDX23_HUMAN
SYMPK	FmT-dVHL_MLN4924-ARV771	NP_004810.2	357|342|304|275	1278	0.89	289|297|185|205|219|209|193|209|255|251|200|211|209|206|267|280|357|371|280|281	319.5	4	0	0	0	0	0	#NAME?	0.97	NP_001121901.1|	46|45|46|42	179	44.75	1274	SYMPK_HUMAN
MED26	FmT-dVHL_MLN4924-ARV771	NP_004822.2	11|11|25|21	68	0.02	0|0|0|0|0|4|0|0|0|0|3|0|0|0|0|0|0|5|2|0	17	4	0.78	1	0.85	1	0.85	0.86	4.86	NP_114129.1|NP_490595.1|NP_703151.1|NP_004255.2|NP_002687.1|NP_004796.1|NP_006225.1|NP_006275.1|NP_005112.2|NP_005457.2|	4|6|6|6	22	5.5	600	MED26_HUMAN
KIF23	FmT-dVHL_MLN4924-ARV771	NP_004847.2	2|5|4|8	19	0.89	3|4|0|3|0|0|2|3|5|4|0|0|2|4|4|0|37|42|30|36	4.75	4	0	0	0	0	0	-153.65	0.13		2|3|4|5	14	3.5	856	A0A7I2V5Y5_HUMAN
CLTC	FmT-dVHL_MLN4924-ARV771	NP_004850.1	5|5|9|8	27	0.86	0|0|5|5|4|3|4|3|3|3|0|4|0|0|4|0|15|11|18|15	6.75	4	0	0	0	0	0	-50.69	0.46	NP_006428.2|NP_031375.3|NP_057161.1|	4|5|6|4	19	4.75	1675	A0A087WVQ6_HUMAN
GMFG	FmT-dVHL_MLN4924-ARV771	NP_004868.1	8|10|9|6	33	0.76	3|5|7|5|7|5|7|6|4|5|5|6|4|4|5|0|0|0|0|0	8.25	4	0	0	0	0	0	-17.66	1.22		2|4|3|2	11	2.75	142	M0R1D2_HUMAN
SPAG7	FmT-dVHL_MLN4924-ARV771	NP_004881.2	11|8|8|9	36	0.78	6|7|4|4|7|6|9|9|4|6|6|7|7|6|4|7|4|3|4|5	9	4	0	0	0	0	0	-19.15	1.12		5|4|5|4	18	4.5	227	I3L0X5_HUMAN
SEC22B	FmT-dVHL_MLN4924-ARV771	NP_004883.3	6|5|7|6	24	0.89	42|42|18|17|35|36|41|37|37|41|35|34|34|41|38|48|7|13|6|6	6	4	0	0	0	0	0	-173.28	0.14		4|2|4|3	13	3.25	215	SC22B_HUMAN
CREB5	FmT-dVHL_MLN4924-ARV771	NP_004895.2	6|5|3|6	20	0	0|0|0|0|0|0|0|0|0|0|0|0|0|0|0|0|0|0|0|0	5	4	0.99	1	0.99	1	0.99	3.41	50	NP_005345.3|	2|2|2|3	9	2.25	501	CREB5_HUMAN
PRDX6	FmT-dVHL_MLN4924-ARV771	NP_004896.1	38|33|24|22	117	0.85	24|26|13|8|23|24|18|21|24|24|28|25|23|21|26|20|20|17|11|14	29.25	4	0	0	0	0	0	-63.26	1.11	NP_031375.3|NP_001073593.1|	8|8|6|8	30	7.5	224	PRDX6_HUMAN
DDX1	FmT-dVHL_MLN4924-ARV771	NP_004930.1	30|41|33|26	130	0.88	23|22|33|26|26|26|24|27|21|30|27|28|22|23|22|24|43|43|38|33	32.5	4	0	0	0	0	0	-105.26	0.83	NP_852136.1|	12|12|11|8	43	10.75	740	DDX1_HUMAN
DHX8	FmT-dVHL_MLN4924-ARV771	NP_004932.1	9|10|15|22	56	0.81	7|8|8|11|5|8|10|11|8|9|9|7|6|0|0|7|9|4|18|14	14	4	0	0	0	0	0	-37.45	1.04	NP_001074930.1|NP_001180394.1|	5|5|9|11	30	7.5	1220	F5H658_HUMAN
DOCK2	FmT-dVHL_MLN4924-ARV771	NP_004937.1	16|15|25|25	81	0.89	59|69|74|85|51|47|49|53|52|63|49|53|45|42|61|66|0|0|0|0	20.25	4	0	0	0	0	0	-272.54	0.28		7|9|9|13	38	9.5	1830	DOCK2_HUMAN
HDAC1	FmT-dVHL_MLN4924-ARV771	NP_004955.2	54|51|41|46	192	0.84	29|27|31|31|22|20|24|24|25|24|25|30|18|24|25|27|26|25|26|25	48	4	0	0	0	0	0	-46.75	1.59	NP_056224.3|NP_060484.2|NP_064578.2|NP_068799.2|NP_079033.4|NP_001035889.1|NP_055445.2|NP_001238918.1|NP_001003698.1|NP_001036068.1|NP_001071168.2|NP_001072994.1|NP_001121901.1|NP_001167010.1|NP_001172110.1|NP_001177344.1|NP_001185712.1|NP_001193723.1|NP_001193762.1|NP_001311.3|NP_001886.1|NP_003289.2|NP_006517.1|NP_036540.3|NP_056981.2|NP_072046.2|NP_075049.1|NP_849157.2|NP_001261.2|NP_001027458.1|NP_004370.1|NP_542937.2|NP_001139400.1|NP_055478.2|NP_055876.2|NP_057102.4|NP_277037.1|NP_001124398.1|NP_000235.2|NP_002886.2|NP_112199.2|NP_001191065.1|NP_003067.3|NP_001190176.1|NP_065986.2|	5|9|10|11	35	8.75	482	HDAC1_HUMAN
MARS1	FmT-dVHL_MLN4924-ARV771	NP_004981.2	21|18|22|23	84	0.87	13|16|21|26|18|19|14|16|12|18|14|15|14|17|14|14|24|30|24|24	21	4	0	0	0	0	0	-69.2	0.81		8|7|8|9	32	8	900	SYMC_HUMAN
NDUFA9	FmT-dVHL_MLN4924-ARV771	NP_004993.1	7|7|18|10	42	0.89	12|11|18|19|11|11|23|13|14|15|10|11|6|10|5|8|65|73|49|55	10.5	4	0	0	0	0	0	-241.58	0.17		3|3|5|4	15	3.75	377	NDUA9_HUMAN
PCYT1A	FmT-dVHL_MLN4924-ARV771	NP_005008.2	3|2|12|12	29	0.43	4|4|0|0|2|2|0|4|4|4|0|2|0|0|4|0|0|0|3|3	7.25	4	0.24	0.49	0.23	0.45	0.24	-14.01	1.81		2|2|5|6	15	3.75	367	PCY1A_HUMAN
PLK1	FmT-dVHL_MLN4924-ARV771	NP_005021.2	4|5|12|8	29	0.8	3|0|3|2|4|2|8|4|4|7|2|2|3|3|3|3|13|8|6|7	7.25	4	0	0	0	0	0	-29.57	0.81	NP_002784.1|NP_115564.2|NP_001020949.1|NP_065986.2|	3|2|5|4	14	3.5	603	PLK1_HUMAN
QARS1	FmT-dVHL_MLN4924-ARV771	NP_005042.1	2|0|0|3	5	0.82	0|0|8|9|2|2|3|3|0|0|0|0|0|0|0|0|0|0|5|4	1.25	4	0	0	0	0	0	-29.89	0.19	NP_001230017.1|	2|0|0|3	5	1.25	775	B4DDN1_HUMAN
RBBP5	FmT-dVHL_MLN4924-ARV771	NP_005048.2	12|17|15|16	60	0.64	0|0|7|5|0|0|5|4|0|0|0|2|3|0|0|0|4|8|7|7	15	4	0.01	0.02	0.01	0.03	0.01	-10.11	2.07	NP_055830.1|NP_060250.2|NP_004505.2|NP_001180394.1|NP_031375.3|NP_115564.2|NP_000235.2|NP_054790.2|NP_733751.2|NP_003067.3|	6|6|6|5	23	5.75	538	RBBP5_HUMAN
SFPQ	FmT-dVHL_MLN4924-ARV771	NP_005057.1	74|76|79|71	300	0.89	85|80|64|66|87|93|79|77|75|84|90|88|91|102|61|80|91|85|81|78	75	4	0	0	0	0	0	-234.37	0.8	NP_001034554.1|NP_001129626.1|NP_001886.1|NP_001027458.1|NP_055136.1|NP_003067.3|	13|13|17|14	57	14.25	707	SFPQ_HUMAN
TRIM25	FmT-dVHL_MLN4924-ARV771	NP_005073.2	33|29|33|42	137	0.89	63|65|57|53|68|72|66|58|63|67|59|66|63|61|58|66|52|44|31|29	34.25	4	0	0	0	0	0	-214.25	0.5	NP_008896.2|NP_004266.2|NP_055316.2|NP_001190176.1|	14|14|15|17	60	15	630	TRI25_HUMAN
NUP214	FmT-dVHL_MLN4924-ARV771	NP_005076.3	20|16|26|25	87	0.89	68|62|106|102|71|74|109|101|68|65|68|70|74|68|55|65|87|86|58|62	21.75	4	0	0	0	0	0	-403.31	0.21		9|10|13|12	44	11	2090	B7ZAV2_HUMAN
ZMYM4	FmT-dVHL_MLN4924-ARV771	NP_005086.2	9|14|13|17	53	0.79	4|5|5|10|4|3|3|2|2|5|5|4|0|0|4|2|6|12|10|10	13.25	4	0	0	0	0	0	-26.43	1.26	NP_001238918.1|NP_444295.1|	8|9|9|13	39	9.75	1548	ZMYM4_HUMAN
RBM8A	FmT-dVHL_MLN4924-ARV771	NP_005096.1	2|2|0|4	8	0.7	0|0|0|2|0|2|3|0|0|0|2|4|0|0|0|0|0|0|2|3	2	4	0	0	0	0	0	-14.29	0.67	NP_008909.1|NP_036540.3|NP_002784.1|	2|2|0|3	7	1.75	174	RBM8A_HUMAN
OXSR1	FmT-dVHL_MLN4924-ARV771	NP_005100.1	8|5|8|9	30	0.84	10|11|11|13|8|13|10|10|8|8|9|9|10|9|9|11|0|0|0|3	7.5	4	0	0	0	0	0	-39.68	0.62		4|4|6|4	18	4.5	527	OXSR1_HUMAN
THRAP3	FmT-dVHL_MLN4924-ARV771	NP_005110.2	31|32|30|36	129	0.88	36|31|32|32|38|33|36|30|45|42|42|43|35|33|31|33|28|25|21|27	32.25	4	0	0	0	0	0	-112.06	0.75	NP_001035889.1|NP_001886.1|NP_004505.2|NP_031375.3|NP_005643.1|NP_001190176.1|	10|10|11|12	43	10.75	955	TR150_HUMAN
MED12	FmT-dVHL_MLN4924-ARV771	NP_005111.2	7|13|11|16	47	0.52	4|7|2|0|0|2|4|0|0|0|0|3|2|6|0|0|0|2|0|2	11.75	4	0.2	0.72	0.24	0.83	0.24	-10.15	2.24	NP_005472.2|NP_115662.2|NP_001240810.1|NP_004220.2|NP_542382.1|NP_004822.2|NP_703151.1|NP_004255.2|NP_000235.2|NP_005112.2|NP_005457.2|	5|8|7|8	28	7	2177	Q7Z3Z5_HUMAN
NUP153	FmT-dVHL_MLN4924-ARV771	NP_005115.2	63|69|72|72	276	0.88	55|57|75|68|59|54|61|61|61|60|58|65|44|65|59|63|70|71|67|63	69	4	0	0	0	0	0	-161.69	0.97	NP_001008744.1|	21|19|23|23	86	21.5	1475	NU153_HUMAN
SART1	FmT-dVHL_MLN4924-ARV771	NP_005137.1	127|125|134|132	518	0.88	71|64|78|80|70|73|71|86|77|79|67|65|69|67|63|76|45|63|72|72	129.5	4	0	0	0	0	0	-107.53	1.6	NP_001034554.1|NP_002373.3|NP_001230017.1|	34|29|33|32	128	32	800	SNUT1_HUMAN
USP10	FmT-dVHL_MLN4924-ARV771	NP_005144.2	4|4|0|3	11	0.89	16|17|24|19|19|17|18|17|17|16|14|18|19|20|15|15|27|19|17|11	2.75	4	0	0	0	0	0	-101.26	0.12	NP_055316.2|	2|2|0|3	7	1.75	798	UBP10_HUMAN
CBX2	FmT-dVHL_MLN4924-ARV771	NP_005180.1	6|12|10|9	37	0.82	12|9|9|11|6|9|5|7|11|0|6|8|7|9|8|8|0|0|4|0	9.25	4	0	0	0	0	0	-32.66	0.86		4|3|4|4	15	3.75	532	CBX2_HUMAN
CRKL	FmT-dVHL_MLN4924-ARV771	NP_005198.1	16|18|10|14	58	0.82	4|4|6|9|4|7|15|18|3|0|6|6|5|6|7|0|8|9|11|5	14.5	4	0	0	0	0	0	-34.97	1.09	NP_001012241.1|NP_001036065.1|	7|4|3|4	18	4.5	303	CRKL_HUMAN
DDOST	FmT-dVHL_MLN4924-ARV771	NP_005207.2	10|13|9|11	43	0.85	14|14|9|12|10|10|13|10|10|15|14|15|10|13|11|14|14|16|12|15	10.75	4	0	0	0	0	0	-44.42	0.7		5|5|5|5	20	5	456	A0A0C4DGS1_HUMAN
FER	FmT-dVHL_MLN4924-ARV771	NP_005237.2	21|21|10|12	64	0.88	30|30|7|13|27|29|29|28|29|27|26|27|24|22|27|31|0|0|0|0	16	4	0	0	0	0	0	-101.9	0.53		8|8|4|7	27	6.75	822	FER_HUMAN
GLUD1	FmT-dVHL_MLN4924-ARV771	NP_005262.1	2|0|0|3	5	0.89	2|3|9|9|5|8|9|8|3|3|2|4|2|5|2|4|35|38|30|27	1.25	4	0	0	0	0	0	-146.13	0.04		2|0|0|3	5	1.25	558	DHE3_HUMAN
H1-5	FmT-dVHL_MLN4924-ARV771	NP_005313.1	40|36|38|35	149	0.88	28|30|46|47|32|33|33|37|29|36|35|31|28|30|36|36|0|0|0|0	37.25	4	0	0	0	0	0	-98.29	0.9	NP_005925.2|NP_071900.2|	6|6|7|6	25	6.25	226	H15_HUMAN
HCFC1	FmT-dVHL_MLN4924-ARV771	NP_005325.2	275|243|240|246	1004	0.84	111|109|107|105|106|101|100|97|104|104|117|103|103|102|112|121|103|116|90|101	251	4	0	0	0	0	0	-73.5	2.15	NP_001185712.1|NP_004647.1|NP_059990.2|NP_060493.3|NP_002190.2|NP_001027458.1|NP_004505.2|NP_056153.2|NP_115564.2|NP_060733.4|NP_000235.2|NP_006225.1|NP_054790.2|	33|33|35|37	138	34.5	2035	A6NEM2_HUMAN
HCLS1	FmT-dVHL_MLN4924-ARV771	NP_005326.2	4|5|2|0	11	0.89	26|31|21|23|31|30|37|39|30|36|30|34|33|29|31|28|0|0|0|0	2.75	4	0	0	0	0	0	-164.04	0.08	NP_001036065.1|	3|4|2|0	9	2.25	486	HCLS1_HUMAN
HMGB3	FmT-dVHL_MLN4924-ARV771	NP_005333.2	3|4|4|3	14	0.83	2|3|9|9|7|8|3|2|3|4|4|4|4|6|3|5|0|0|2|0	3.5	4	0	0	0	0	0	-28.93	0.42		2|4|3|2	11	2.75	200	HMGB3_HUMAN
HSPA1A	FmT-dVHL_MLN4924-ARV771	NP_005336.3	19|14|27|31	91	0.89	12|16|19|19|10|12|24|20|12|12|13|11|12|9|14|15|530|469|411|411	22.75	4	0	0	0	0	0	#NAME?	0.05	NP_055063.1|NP_002373.3|NP_001190176.1|	6|5|8|8	27	6.75	641	HS71A_HUMAN
HSPA5	FmT-dVHL_MLN4924-ARV771	NP_005338.1	89|92|89|88	358	0.89	57|63|76|74|51|57|88|94|58|68|55|54|51|60|53|53|78|74|63|59	89.5	4	0	0	0	0	0	-170.9	1.07	NP_061944.2|NP_001254711.1|NP_001073593.1|	18|18|19|21	76	19	654	BIP_HUMAN
JUND	FmT-dVHL_MLN4924-ARV771	NP_005345.3	17|20|19|18	74	0.32	7|4|0|0|5|5|4|7|4|5|3|6|3|5|4|4|4|7|3|0	18.5	4	0.39	0.76	0.39	0.76	0.39	-2.54	2.74	NP_004370.1|NP_001124398.1|NP_000235.2|	5|4|4|6	19	4.75	347	JUND_HUMAN
NCL	FmT-dVHL_MLN4924-ARV771	NP_005372.2	164|155|137|135	591	0.89	120|131|142|152|126|126|87|92|116|113|117|110|106|122|128|127|65|59|162|183	147.75	4	0	0	0	0	0	-370.81	0.92	NP_003176.2|NP_003161.2|NP_000529.1|NP_001034554.1|NP_001123644.1|NP_001129626.1|NP_001886.1|NP_002190.2|NP_005643.1|NP_001190176.1|NP_001073593.1|	17|18|18|17	70	17.5	710	NUCL_HUMAN
NFIL3	FmT-dVHL_MLN4924-ARV771	NP_005375.2	9|10|8|9	36	0.54	0|3|0|0|0|0|0|2|3|3|0|2|5|0|2|0|0|0|0|0	9	4	0.13	0.28	0.13	0.28	0.13	-3.48	2.57	NP_004370.1|NP_001929.1|	5|5|7|7	24	6	462	NFIL3_HUMAN
PHF2	FmT-dVHL_MLN4924-ARV771	NP_005383.3	10|11|11|10	42	0.63	0|3|5|3|0|0|5|4|0|0|0|0|2|0|0|0|3|0|6|0	10.5	4	0.01	0.01	0.01	0.01	0.01	-5.93	2.1	NP_065986.2|	5|4|7|5	21	5.25	1096	PHF2_HUMAN
SMC3	FmT-dVHL_MLN4924-ARV771	NP_005436.1	8|11|6|8	33	0.85	8|11|18|20|4|4|6|4|6|6|8|7|9|7|6|4|11|10|11|8	8.25	4	0	0	0	0	0	-49.26	0.55	NP_005853.2|NP_001138473.1|NP_031375.3|NP_005643.1|NP_065986.2|	6|8|6|5	25	6.25	1217	SMC3_HUMAN
ZRANB2	FmT-dVHL_MLN4924-ARV771	NP_005446.2	8|12|14|16	50	0.66	0|0|2|4|6|4|7|10|4|5|4|5|4|5|0|0|3|0|4|4	12.5	4	0	0.01	0	0.01	0	-15.44	1.79	NP_001886.1|NP_056377.1|NP_001008240.1|NP_444295.1|	6|8|7|7	28	7	320	ZRAB2_HUMAN
SAE1	FmT-dVHL_MLN4924-ARV771	NP_005491.1	9|7|9|11	36	0.72	5|5|0|0|7|0|0|0|0|6|0|0|0|5|6|4|6|4|5|4	9	4	0	0	0	0	0	-14.43	1.44		2|3|3|3	11	2.75	346	B3KNJ4_HUMAN
CFL1	FmT-dVHL_MLN4924-ARV771	NP_005498.1	65|60|46|45	216	0.88	56|60|38|30|56|49|42|45|47|44|46|48|44|48|59|55|33|34|34|31	54	4	0	0	0	0	0	-142.13	0.94		7|8|8|9	32	8	166	G3V1A4_HUMAN
GTF2E1	FmT-dVHL_MLN4924-ARV771	NP_005504.2	21|15|13|11	60	0.58	6|7|0|4|8|8|8|8|6|5|7|6|5|6|0|4|3|0|2|5	15	4	0.05	0.18	0.05	0.19	0.05	-14.67	1.88	NP_001508.1|NP_004255.2|NP_060649.3|	6|5|4|4	19	4.75	439	T2EA_HUMAN
HLA-B	FmT-dVHL_MLN4924-ARV771	NP_005505.2	7|4|6|5	22	0.84	13|11|3|0|8|6|7|7|8|5|7|6|9|11|7|5|0|0|0|0	5.5	4	0	0	0	0	0	-37.83	0.5	NP_060649.3|	5|4|4|2	15	3.75	362	HLAB_HUMAN
HSF1	FmT-dVHL_MLN4924-ARV771	NP_005517.1	2|5|8|8	23	0.65	0|0|0|2|0|3|7|3|2|0|0|2|3|2|0|0|0|0|0|0	5.75	4	0	0.01	0	0.01	0	-13.85	1.44	NP_057142.1|NP_001929.1|NP_054790.2|	2|2|3|3	10	2.5	529	HSF1_HUMAN
INPP5B	FmT-dVHL_MLN4924-ARV771	NP_005531.2	5|4|0|0	9	0.89	10|14|5|5|13|15|21|18|15|19|14|15|14|14|17|18|4|3|0|0	2.25	4	0	0	0	0	0	-85.64	0.12		5|2|0|0	7	1.75	913	I5P2_HUMAN
LMNB1	FmT-dVHL_MLN4924-ARV771	NP_005564.1	22|27|24|25	98	0.88	21|20|60|50|31|20|21|20|22|19|15|21|22|26|18|20|21|20|15|20	24.5	4	0	0	0	0	0	-121.84	0.59	NP_001121901.1|NP_001185712.1|NP_004662.2|	11|10|14|11	46	11.5	586	A0A0D9SFE5_HUMAN
MRE11	FmT-dVHL_MLN4924-ARV771	NP_005582.1	213|223|194|186	816	0.89	221|225|141|124|185|178|172|176|187|188|174|188|168|166|179|173|103|93|62|55	204	4	0	0	0	0	0	-457.15	0.99	NP_001193762.1|NP_001231509.1|NP_002885.1|NP_116062.2|NP_031375.3|NP_005643.1|	22|24|26|27	99	24.75	708	F8W7U8_HUMAN
RBBP4	FmT-dVHL_MLN4924-ARV771	NP_005601.1	43|39|36|42	160	0.85	24|25|20|21|24|23|18|23|25|28|21|22|18|19|23|28|27|31|25|26	40	4	0	0	0	0	0	-50.31	1.4	NP_001003681.1|NP_001177344.1|NP_001886.1|NP_002457.1|NP_003289.2|NP_075049.1|NP_849157.2|NP_001027458.1|NP_004370.1|NP_061977.1|NP_001190176.1|	5|5|5|7	22	5.5	425	RBBP4_HUMAN
RHEB	FmT-dVHL_MLN4924-ARV771	NP_005605.1	7|9|10|9	35	0.89	8|7|10|8|8|7|10|11|10|12|6|8|7|8|7|10|19|15|12|17	8.75	4	0	0	0	0	0	-50.46	0.56		2|3|4|3	12	3	184	RHEB_HUMAN
SLC1A5	FmT-dVHL_MLN4924-ARV771	NP_005619.1	5|0|7|7	19	0.89	7|7|4|5|8|8|4|6|10|9|6|9|7|9|7|7|18|14|18|18	4.75	4	0	0	0	0	0	-76.57	0.28	NP_031375.3|	2|0|3|3	8	2	541	AAAT_HUMAN
TAF7	FmT-dVHL_MLN4924-ARV771	NP_005633.2	20|18|14|11	63	0.76	5|7|2|0|7|5|8|7|5|9|5|5|4|4|6|8|8|8|13|13	15.75	4	0	0	0	0	0	-24.09	1.47	NP_001974.1|NP_004822.2|NP_114129.1|NP_006275.1|NP_057059.2|	8|6|7|8	29	7.25	349	TAF7_HUMAN
TCF20	FmT-dVHL_MLN4924-ARV771	NP_005641.1	11|13|15|18	57	0.81	2|3|13|15|5|0|5|4|5|3|6|6|5|5|0|0|13|9|7|6	14.25	4	0	0	0	0	0	-30.7	1.14		5|9|8|10	32	8	1960	TCF20_HUMAN
NELFA	FmT-dVHL_MLN4924-ARV771	NP_005654.3	15|14|19|15	63	0.47	4|3|0|0|0|3|2|3|5|6|4|4|6|6|4|5|4|6|7|5	15.75	4	0.22	0.82	0.21	0.8	0.22	-4.87	2.52		7|6|9|8	30	7.5	539	A0A0C4DFX9_HUMAN
FARSB	FmT-dVHL_MLN4924-ARV771	NP_005678.3	8|6|6|7	27	0.89	7|5|16|17|4|7|16|14|5|5|6|9|5|9|7|9|7|7|10|12	6.75	4	0	0	0	0	0	-52.7	0.43		3|3|3|4	13	3.25	589	SYFB_HUMAN
DNM1L	FmT-dVHL_MLN4924-ARV771	NP_005681.2	31|28|27|26	112	0.89	98|107|80|85|116|112|76|88|108|116|106|106|107|115|114|117|117|117|99|88	28	4	0	0	0	0	0	-425.33	0.24	NP_001127812.1|NP_001074930.1|	14|13|9|10	46	11.5	699	B4DDQ3_HUMAN
ABCF2	FmT-dVHL_MLN4924-ARV771	NP_005683.2	12|11|13|12	48	0.89	6|11|27|24|9|5|17|18|12|10|12|11|7|10|6|9|20|22|24|23	12	4	0	0	0	0	0	-76.99	0.49	NP_112199.2|	5|4|7|6	22	5.5	634	ABCF2_HUMAN
ACTR1A	FmT-dVHL_MLN4924-ARV771	NP_005727.1	3|4|7|9	23	0.86	6|6|12|14|8|8|9|8|8|9|6|8|7|6|5|7|20|14|6|10	5.75	4	0	0	0	0	0	-57.18	0.38	NP_004796.1|	2|2|3|4	11	2.75	376	ACTZ_HUMAN
PDIA6	FmT-dVHL_MLN4924-ARV771	NP_005733.1	19|13|25|19	76	0.84	16|16|12|11|16|16|16|16|11|6|14|14|16|18|13|12|15|17|18|20	19	4	0	0	0	0	0	-48.5	1.04	NP_055850.1|NP_001073593.1|	7|7|10|7	31	7.75	440	PDIA6_HUMAN
NAMPT	FmT-dVHL_MLN4924-ARV771	NP_005737.1	13|18|18|14	63	0.89	12|18|33|27|19|23|21|17|15|14|20|22|11|15|19|21|20|28|23|26	15.75	4	0	0	0	0	0	-88.83	0.55		4|5|6|5	20	5	491	A0A0C4DFS8_HUMAN
G3BP1	FmT-dVHL_MLN4924-ARV771	NP_005745.1	30|36|26|19	111	0.89	52|48|53|51|56|53|53|48|60|56|53|57|49|57|49|58|59|61|68|72	27.75	4	0	0	0	0	0	-226.19	0.43	NP_031375.3|	9|11|11|9	40	10	466	G3BP1_HUMAN
CEBPZ	FmT-dVHL_MLN4924-ARV771	NP_005751.2	25|20|25|26	96	0.89	29|26|33|29|25|30|25|28|23|29|21|22|25|24|31|32|15|12|98|103	24	4	0	0	0	0	0	-227.46	0.36	NP_001243499.1|	8|9|12|13	42	10.5	1054	CEBPZ_HUMAN
TRIM28	FmT-dVHL_MLN4924-ARV771	NP_005753.1	116|128|121|97	462	0.88	75|67|71|75|87|78|90|82|80|75|75|81|79|76|76|74|76|85|82|88	115.5	4	0	0	0	0	0	-169.81	1.32	NP_001035889.1|NP_001121901.1|NP_001123644.1|NP_001243284.1|NP_003289.2|NP_072046.2|NP_001027458.1|NP_001189405.1|NP_001190176.1|	21|19|22|19	81	20.25	835	TIF1B_HUMAN
RCL1	FmT-dVHL_MLN4924-ARV771	NP_005763.3	10|6|16|10	42	0.87	0|5|5|7|0|4|5|4|2|2|0|3|3|0|0|0|10|11|36|31	10.5	4	0	0	0	0	0	-77.7	0.48		5|4|7|5	21	5.25	373	Q5VZU3_HUMAN
RBM5	FmT-dVHL_MLN4924-ARV771	NP_005769.1	12|7|11|9	39	0.85	9|9|8|4|9|6|8|14|16|17|10|7|7|7|9|5|0|3|0|0	9.75	4	0	0	0	0	0	-44.45	0.68		6|5|6|6	23	5.75	815	RBM5_HUMAN
ALYREF	FmT-dVHL_MLN4924-ARV771	NP_005773.3	33|30|27|30	120	0.88	25|31|29|30|33|30|21|32|27|36|32|34|28|30|27|27|40|36|50|52	30	4	0	0	0	0	0	-123.63	0.67	NP_031375.3|	6|6|6|6	24	6	264	E9PB61_HUMAN
MPHOSPH10	FmT-dVHL_MLN4924-ARV771	NP_005782.1	20|16|19|22	77	0.85	5|6|13|18|4|10|10|11|7|9|6|0|3|5|2|7|0|0|26|21	19.25	4	0	0	0	0	0	-48.2	0.99		9|9|10|9	37	9.25	681	MPP10_HUMAN
DDX39A	FmT-dVHL_MLN4924-ARV771	NP_005795.2	36|53|35|40	164	0.88	41|40|51|51|44|46|44|42|40|40|42|42|38|42|40|49|41|41|41|43	41	4	0	0	0	0	0	-127.33	0.83	NP_005643.1|	11|12|11|12	46	11.5	427	DX39A_HUMAN
PSMD14	FmT-dVHL_MLN4924-ARV771	NP_005796.1	3|2|13|13	31	0.7	2|2|8|8|0|3|5|6|3|2|2|2|3|3|2|0|3|3|3|2	7.75	4	0	0	0	0	0	-25	1.15	NP_002784.1|NP_444295.1|NP_008933.2|	2|2|6|5	15	3.75	310	PSDE_HUMAN
PRDX2	FmT-dVHL_MLN4924-ARV771	NP_005800.3	21|21|23|21	86	0.89	23|22|26|26|31|25|35|31|20|20|22|29|19|26|20|23|26|27|27|27	21.5	4	0	0	0	0	0	-84.8	0.68		4|4|5|4	17	4.25	198	A6NIW5_HUMAN
DCAF7	FmT-dVHL_MLN4924-ARV771	NP_005819.3	19|19|20|19	77	0.87	19|18|13|14|20|17|22|25|21|22|21|23|21|20|16|21|10|10|9|8	19.25	4	0	0	0	0	0	-56.03	0.84	NP_001421.2|NP_001886.1|NP_055921.2|	6|6|7|7	26	6.5	342	DCAF7_HUMAN
MRPS31	FmT-dVHL_MLN4924-ARV771	NP_005821.2	3|0|7|5	15	0.89	16|22|31|31|12|18|30|37|25|24|14|22|13|11|14|18|140|142|140|138	3.75	4	0	0	0	0	0	-629.15	0.03		2|0|3|4	9	2.25	395	RT31_HUMAN
SRRM1	FmT-dVHL_MLN4924-ARV771	NP_005830.2	12|14|10|8	44	0.86	4|8|17|19|6|5|9|5|3|5|6|7|4|5|4|5|10|10|19|18	11	4	0	0	0	0	0	-58.18	0.6	NP_003084.1|NP_031375.3|	3|4|4|3	14	3.5	904	SRRM1_HUMAN
SF3B4	FmT-dVHL_MLN4924-ARV771	NP_005841.1	31|34|16|15	96	0.87	32|28|20|19|19|16|11|15|26|25|24|21|19|19|35|35|28|23|24|23	24	4	0	0	0	0	0	-100.55	0.74	NP_689647.2|NP_005643.1|	5|5|4|3	17	4.25	424	SF3B4_HUMAN
AKAP8	FmT-dVHL_MLN4924-ARV771	NP_005849.1	4|3|7|3	17	0.89	7|9|11|12|9|7|15|14|10|11|11|10|8|9|6|6|6|5|19|14	4.25	4	0	0	0	0	0	-59.32	0.27	NP_001190176.1|	2|2|3|3	10	2.5	692	AKAP8_HUMAN
STAG1	FmT-dVHL_MLN4924-ARV771	NP_005853.2	12|9|17|14	52	0.3	0|5|0|0|0|0|8|0|0|0|0|0|0|0|0|0|0|0|0|0	13	4	0.43	0.72	0.41	0.7	0.43	-2.35	4	NP_065986.2|	6|5|9|6	26	6.5	1258	Q68DW7_HUMAN
CWC27	FmT-dVHL_MLN4924-ARV771	NP_005860.2	22|21|23|22	88	0.85	9|12|8|8|8|10|19|12|10|19|9|9|6|9|8|12|14|22|21|18	22	4	0	0	0	0	0	-43.47	1.09		6|6|8|9	29	7.25	472	D6REK3_HUMAN
SAP18	FmT-dVHL_MLN4924-ARV771	NP_005861.2	13|13|12|10	48	0.72	0|0|4|0|3|0|6|4|3|4|0|4|0|0|0|0|8|9|6|4	12	4	0	0	0	0	0	-13.57	1.66	NP_116062.2|NP_065986.2|	3|3|3|3	12	3	172	SAP18_HUMAN
SMNDC1	FmT-dVHL_MLN4924-ARV771	NP_005862.1	19|21|14|18	72	0.74	7|7|7|6|9|9|9|5|8|10|9|12|7|10|4|10|4|5|10|7	18	4	0	0	0	0	0	-19.2	1.71	NP_689764.3|	4|4|4|4	16	4	238	SPF30_HUMAN
BCAS2	FmT-dVHL_MLN4924-ARV771	NP_005863.1	10|11|14|14	49	0.85	9|7|13|12|8|12|7|10|13|17|14|11|10|11|8|8|11|14|11|15	12.25	4	0	0	0	0	0	-41.46	0.82	NP_036613.2|NP_060544.2|	4|4|5|5	18	4.5	225	SPF27_HUMAN
SF3A1	FmT-dVHL_MLN4924-ARV771	NP_005868.1	35|33|33|35	136	0.89	30|29|45|48|33|35|27|29|35|32|32|34|25|31|18|28|69|76|57|57	34	4	0	0	0	0	0	-191.41	0.53	NP_055643.1|NP_001034554.1|NP_001886.1|NP_001026865.1|NP_002784.1|	12|13|12|16	53	13.25	793	SF3A1_HUMAN
DNAJA2	FmT-dVHL_MLN4924-ARV771	NP_005871.1	15|11|10|8	44	0.87	7|7|11|5|9|10|0|8|11|8|7|8|5|10|7|9|19|22|28|17	11	4	0	0	0	0	0	-71.62	0.51	NP_003316.3|NP_005643.1|	5|4|5|5	19	4.75	412	DNJA2_HUMAN
MAP1B	FmT-dVHL_MLN4924-ARV771	NP_005900.2	4|5|8|11	28	0.89	39|37|119|128|36|44|84|76|59|58|40|45|33|41|40|40|249|259|210|213	7	4	0	0	0	0	0	#NAME?	0.03		2|2|6|7	17	4.25	2468	MAP1B_HUMAN
MCM4	FmT-dVHL_MLN4924-ARV771	NP_005905.2	66|55|62|64	247	0.88	48|50|68|73|58|56|53|53|56|60|59|53|55|52|46|55|53|39|55|54	61.75	4	0	0	0	0	0	-152.35	0.95	NP_001177747.1|NP_112190.2|NP_055136.1|NP_065986.2|	18|18|22|20	78	19.5	863	MCM4_HUMAN
MCM6	FmT-dVHL_MLN4924-ARV771	NP_005906.2	40|38|45|39	162	0.87	31|36|40|41|31|34|37|29|35|32|23|24|33|29|27|37|26|23|25|23	40.5	4	0	0	0	0	0	-83.55	1.05	NP_001238918.1|NP_001177747.1|NP_112190.2|NP_031375.3|NP_006275.1|NP_055136.1|NP_065986.2|	14|15|16|18	63	15.75	821	MCM6_HUMAN
MCM7	FmT-dVHL_MLN4924-ARV771	NP_005907.3	99|102|106|100	407	0.89	75|71|90|92|68|74|88|89|77|70|61|65|68|63|67|65|61|70|69|63	101.75	4	0	0	0	0	0	-174.93	1.13	NP_001421.2|NP_003101.3|NP_001177747.1|NP_001138473.1|NP_112190.2|NP_444295.1|NP_002886.2|NP_005643.1|NP_055136.1|	24|26|29|26	105	26.25	719	MCM7_HUMAN
MEF2D	FmT-dVHL_MLN4924-ARV771	NP_005911.1	18|21|26|19	84	0.79	8|8|8|8|10|12|13|12|10|15|15|11|14|13|10|9|0|0|0|0	21	4	0	0	0	0	0	-26.64	1.47	NP_003316.3|NP_001124398.1|NP_000235.2|	7|6|8|8	29	7.25	521	Q05BX2_HUMAN
MFAP1	FmT-dVHL_MLN4924-ARV771	NP_005917.2	5|9|9|8	31	0.57	0|0|0|0|2|3|4|4|3|2|3|2|0|2|2|2|0|2|0|0	7.75	4	0.06	0.1	0.06	0.1	0.06	-7.51	2.21	NP_001886.1|NP_001074930.1|	4|4|4|5	17	4.25	439	MFAP1_HUMAN
MLLT1	FmT-dVHL_MLN4924-ARV771	NP_005925.2	6|6|4|5	21	0	0|0|0|0|0|0|0|0|0|0|0|0|0|0|0|0|0|0|0|0	5.25	4	1	1	1	1	1	5.37	52.5	NP_005928.2|NP_001261.2|NP_004822.2|	3|3|2|3	11	2.75	559	ENL_HUMAN
MLLT6	FmT-dVHL_MLN4924-ARV771	NP_005928.2	3|6|2|4	15	0.12	0|0|0|2|0|0|0|0|0|0|0|0|0|0|0|0|0|0|0|0	3.75	4	0.54	0.89	0.55	0.89	0.55	-1.19	7.5	NP_075447.1|NP_444295.1|	2|3|2|4	11	2.75	1093	AF17_HUMAN
MTHFD1	FmT-dVHL_MLN4924-ARV771	NP_005947.3	41|46|52|52	191	0.88	45|42|49|49|51|43|53|54|39|41|46|46|48|49|41|41|29|35|27|28	47.75	4	0	0	0	0	0	-126.46	0.92	NP_444295.1|	15|15|16|16	62	15.5	935	C1TC_HUMAN
NAB1	FmT-dVHL_MLN4924-ARV771	NP_005957.2	33|34|51|47	165	0.8	20|25|12|17|17|22|22|28|23|21|16|19|17|18|19|20|16|15|14|11	41.25	4	0	0	0	0	0	-41.25	1.68		9|9|14|14	46	11.5	487	B8ZZS2_HUMAN
HNRNPM	FmT-dVHL_MLN4924-ARV771	NP_005959.2	175|187|157|172	691	0.89	160|158|179|186|150|138|228|223|137|165|139|140|146|136|150|157|124|132|175|156	172.75	4	0	0	0	0	0	-498.63	0.85	NP_001034554.1|NP_001121901.1|NP_001129626.1|	25|25|26|27	103	25.75	730	HNRPM_HUMAN
NAP1L4	FmT-dVHL_MLN4924-ARV771	NP_005960.1	46|47|41|39	173	0.88	52|49|28|33|45|43|37|35|40|38|46|49|45|54|46|42|24|19|25|24	43.25	4	0	0	0	0	0	-126.89	0.85	NP_001886.1|NP_114129.1|	9|12|11|10	42	10.5	375	NP1L4_HUMAN
PRCC	FmT-dVHL_MLN4924-ARV771	NP_005964.3	35|44|78|83	240	0.69	11|17|15|22|23|32|30|40|12|24|22|23|17|26|16|11|32|30|32|19	60	4	0	0	0	0	0	-71.53	1.76	NP_001120797.1|	7|8|8|8	31	7.75	491	PRCC_HUMAN
SKP2	FmT-dVHL_MLN4924-ARV771	NP_005974.2	4|2|5|4	15	0.77	3|3|3|5|4|2|4|3|4|3|3|0|0|4|0|7|5|2|4|3	3.75	4	0	0	0	0	0	-18.8	0.71	NP_001177747.1|NP_055063.1|NP_112190.2|	3|2|3|3	11	2.75	424	SKP2_HUMAN
CCT3	FmT-dVHL_MLN4924-ARV771	NP_005989.3	172|162|125|118	577	0.89	117|115|115|124|111|101|91|100|110|124|102|92|104|92|101|107|108|125|107|115	144.25	4	0	0	0	0	0	-263.1	1.18	NP_001254711.1|NP_003852.1|	19|21|23|25	88	22	545	B4DUR8_HUMAN
TSNAX	FmT-dVHL_MLN4924-ARV771	NP_005990.1	3|4|9|8	24	0.81	8|6|4|0|6|4|8|4|5|3|8|3|5|4|5|4|11|7|6|7	6	4	0	0	0	0	0	-30.89	0.69	NP_001128690.1|	2|3|5|4	14	3.5	290	Q5VVQ1_HUMAN
UQCRFS1	FmT-dVHL_MLN4924-ARV771	NP_005994.2	3|5|7|3	18	0.89	3|7|13|14|0|8|7|9|6|0|8|9|4|3|6|8|15|16|18|20	4.5	4	0	0	0	0	0	-66.85	0.26		2|2|2|2	8	2	274	UCRI_HUMAN
CLPP	FmT-dVHL_MLN4924-ARV771	NP_006003.1	3|0|0|0	3	0.75	0|0|0|0|2|2|0|0|0|0|2|0|0|0|0|0|3|3|4|4	0.75	4	0	0	0	0	0	-16.78	0.21		3|0|0|0	3	0.75	277	CLPP_HUMAN
ARID1A	FmT-dVHL_MLN4924-ARV771	NP_006006.3	5|5|8|7	25	0.82	8|6|5|4|5|6|5|5|10|8|6|8|9|5|7|5|6|6|5|3	6.25	4	0	0	0	0	0	-26.67	0.71	NP_060250.2|NP_060783.3|NP_003067.3|	4|3|6|5	18	4.5	2285	ARI1A_HUMAN
H1-10	FmT-dVHL_MLN4924-ARV771	NP_006017.1	14|16|6|9	45	0.86	5|5|23|22|11|14|11|8|6|13|8|11|10|9|10|12|5|0|10|9	11.25	4	0	0	0	0	0	-61.72	0.62	NP_031375.3|	3|4|4|5	16	4	213	H1X_HUMAN
TUBA1B	FmT-dVHL_MLN4924-ARV771	NP_006073.2	354|0|0|0	354	0.89	306|0|0|0|0|0|0|0|0|0|339|0|0|0|317|0|0|0|0|0	88.5	4	0	0	0	0	0	#NAME?	0.37	NP_055063.1|NP_060023.1|NP_001190176.1|	4|0|0|0	4	1	451	TBA1B_HUMAN
IK	FmT-dVHL_MLN4924-ARV771	NP_006074.2	31|37|50|44	162	0.87	14|15|20|19|16|15|35|28|15|24|16|19|21|20|21|13|32|30|39|45	40.5	4	0	0	0	0	0	-90.93	1.07	NP_008909.1|NP_001034554.1|NP_001193762.1|	12|11|13|13	49	12.25	557	A0A0C4DGW5_HUMAN
TUBB4B	FmT-dVHL_MLN4924-ARV771	NP_006079.1	328|316|0|0	644	0.89	267|279|0|0|325|310|269|0|266|276|295|292|310|317|260|316|207|205|215|223	161	4	0	0	0	0	0	#NAME?	0.51	NP_001190176.1|	3|3|0|0	6	1.5	445	TBB4B_HUMAN
SCML2	FmT-dVHL_MLN4924-ARV771	NP_006080.1	11|10|13|13	47	0.82	9|9|9|3|9|7|14|8|7|6|8|7|10|5|4|6|10|11|8|11	11.75	4	0	0	0	0	0	-28.63	1.02		5|4|8|5	22	5.5	700	SCML2_HUMAN
RACK1	FmT-dVHL_MLN4924-ARV771	NP_006089.1	29|38|67|70	204	0.87	31|33|39|47|33|39|42|44|40|42|32|37|30|45|28|27|32|30|41|37	51	4	0	0	0	0	0	-119.67	1.15	NP_009039.1|NP_004662.2|NP_031375.3|NP_001190176.1|	8|9|16|13	46	11.5	317	RACK1_HUMAN
LUC7L3	FmT-dVHL_MLN4924-ARV771	NP_006098.2	11|7|10|11	39	0.86	4|9|12|12|6|8|7|9|7|4|7|8|6|5|6|5|13|15|20|19	9.75	4	0	0	0	0	0	-54.51	0.58		5|3|6|7	21	5.25	432	J3KPP4_HUMAN
TAB1	FmT-dVHL_MLN4924-ARV771	NP_006107.1	7|5|4|3	19	0.89	16|15|6|8|19|20|17|13|13|19|18|17|14|18|18|17|18|20|7|9	4.75	4	0	0	0	0	0	-76.49	0.24	NP_055063.1|	5|3|3|3	14	3.5	504	TAB1_HUMAN
KRT1	FmT-dVHL_MLN4924-ARV771	NP_006112.3	36|30|17|14	97	0.88	20|22|17|23|45|42|13|10|42|38|39|45|8|9|27|33|42|34|34|37	24.25	4	0	0	0	0	0	-148.11	0.56		9|9|8|7	33	8.25	644	K2C1_HUMAN
CAPZA1	FmT-dVHL_MLN4924-ARV771	NP_006126.1	23|17|12|11	63	0.89	33|31|26|28|27|31|33|40|46|35|33|35|33|32|35|34|41|49|29|34	15.75	4	0	0	0	0	0	-157.88	0.36	NP_031375.3|NP_055478.2|	7|8|7|5	27	6.75	286	CAZA1_HUMAN
CAPZA2	FmT-dVHL_MLN4924-ARV771	NP_006127.1	10|11|9|10	40	0.89	23|17|23|18|25|22|26|20|31|23|22|24|23|25|20|18|21|23|15|15	10	4	0	0	0	0	0	-90.88	0.37		5|3|4|4	16	4	286	CAZA2_HUMAN
NUMA1	FmT-dVHL_MLN4924-ARV771	NP_006176.2	46|40|46|49	181	0.88	27|33|79|72|42|40|38|46|29|37|31|29|34|35|30|32|11|7|11|14	45.25	4	0	0	0	0	0	-157.51	0.76	NP_059990.2|NP_054790.2|NP_005643.1|NP_001190176.1|	17|20|24|22	83	20.75	2115	NUMA1_HUMAN
ORC2	FmT-dVHL_MLN4924-ARV771	NP_006181.1	11|6|10|8	35	0.87	6|7|4|6|4|0|6|5|6|10|2|6|0|6|8|8|16|18|21|22	8.75	4	0	0	0	0	0	-66.89	0.45	NP_001177747.1|NP_112190.2|NP_001230017.1|NP_005643.1|NP_055136.1|	4|2|3|3	12	3	577	ORC2_HUMAN
PA2G4	FmT-dVHL_MLN4924-ARV771	NP_006182.2	31|28|34|31	124	0.89	32|29|50|47|37|37|26|22|33|25|31|38|35|35|33|40|35|29|66|64	31	4	0	0	0	0	0	-170.04	0.55		10|11|14|12	47	11.75	394	PA2G4_HUMAN
PCBP1	FmT-dVHL_MLN4924-ARV771	NP_006187.2	103|99|104|77	383	0.89	95|97|66|63|118|103|108|104|120|126|104|106|131|124|86|82|32|32|35|33	95.75	4	0	0	0	0	0	-342.07	0.76	NP_001121901.1|NP_001129626.1|NP_001137448.1|NP_006275.1|NP_005643.1|	10|9|11|10	40	10	356	PCBP1_HUMAN
POLR2H	FmT-dVHL_MLN4924-ARV771	NP_006223.2	4|7|7|5	23	0.73	0|0|5|4|3|2|5|5|0|0|0|3|2|4|3|2|5|4|4|2	5.75	4	0	0	0	0	0	-13.72	1.15	NP_000929.1|NP_006224.1|NP_072046.2|NP_115662.2|NP_004822.2|NP_703151.1|NP_002687.1|NP_004796.1|NP_006225.1|NP_065986.2|	3|3|4|4	14	3.5	150	RPAB3_HUMAN
POLR2I	FmT-dVHL_MLN4924-ARV771	NP_006224.1	3|0|0|2	5	0.29	0|0|0|0|0|0|0|0|0|0|0|0|0|0|0|0|0|0|0|0	1.25	4	0.45	0.97	0.46	0.98	0.46	-2.63	12.5	NP_115662.2|NP_004822.2|NP_703151.1|NP_002687.1|NP_004796.1|	2|0|0|2	4	1	125	RPB9_HUMAN
PPP1R2	FmT-dVHL_MLN4924-ARV771	NP_006232.1	9|10|9|9	37	0.83	7|6|2|0|6|4|8|11|6|6|5|6|7|7|6|6|11|11|2|5	9.25	4	0	0	0	0	0	-25.59	0.9	NP_997001.1|NP_002687.1|	4|3|4|4	15	3.75	205	IPP2_HUMAN
PRKCD	FmT-dVHL_MLN4924-ARV771	NP_006245.2	2|2|3|4	11	0.75	0|0|5|5|0|0|3|3|0|0|0|0|0|2|0|0|0|0|0|0	2.75	4	0	0	0	0	0	-14.01	0.69		2|2|2|2	8	2	676	KPCD_HUMAN
PSME1	FmT-dVHL_MLN4924-ARV771	NP_006254.1	21|21|17|11	70	0.89	28|27|12|11|31|31|24|26|25|22|31|26|29|31|29|30|8|9|0|2	17.5	4	0	0	0	0	0	-103.39	0.56	NP_002613.2|NP_002784.1|NP_008933.2|	7|7|8|7	29	7.25	249	PSME1_HUMAN
RAD21	FmT-dVHL_MLN4924-ARV771	NP_006256.1	3|0|0|3	6	0.75	0|0|6|5|0|0|2|2|0|0|0|0|0|0|0|0|0|0|0|0	1.5	4	0	0	0	0	0	-17.28	0.4	NP_001071168.2|NP_002510.2|NP_037473.3|NP_060493.3|NP_005853.2|NP_002906.1|NP_065986.2|	3|0|0|3	6	1.5	631	RAD21_HUMAN
RANBP2	FmT-dVHL_MLN4924-ARV771	NP_006258.3	7|3|7|6	23	0.89	88|87|122|128|79|81|89|88|87|77|74|78|74|79|90|73|144|161|95|95	5.75	4	0	0	0	0	0	-605.99	0.04	NP_005112.2|	6|2|4|3	15	3.75	3224	RBP2_HUMAN
TLN1	FmT-dVHL_MLN4924-ARV771	NP_006280.3	52|50|58|63	223	0.89	206|192|233|224|240|238|234|235|233|231|228|225|231|238|198|206|175|173|99|91	55.75	4	0	0	0	0	0	#NAME?	0.23	NP_005643.1|	18|19|26|31	94	23.5	2541	TLN1_HUMAN
TSG101	FmT-dVHL_MLN4924-ARV771	NP_006283.1	3|5|7|4	19	0.89	17|18|18|14|18|15|20|19|15|22|21|15|13|13|14|18|22|21|7|11	4.75	4	0	0	0	0	0	-85.15	0.22	NP_001177747.1|NP_001020949.1|	3|4|4|2	13	3.25	390	TS101_HUMAN
VARS1	FmT-dVHL_MLN4924-ARV771	NP_006286.1	6|12|13|13	44	0.89	30|27|33|42|35|38|38|38|41|38|35|34|37|31|29|29|40|40|22|22	11	4	0	0	0	0	0	-158.98	0.27	NP_060250.2|	3|7|6|6	22	5.5	1264	SYVC_HUMAN
AIMP2	FmT-dVHL_MLN4924-ARV771	NP_006294.2	5|6|4|0	15	0.8	4|0|8|6|0|0|6|4|0|0|4|2|0|3|3|0|3|3|6|8	3.75	4	0	0	0	0	0	-32.13	0.54		3|3|2|0	8	2	320	A8MU58_HUMAN
ANP32A	FmT-dVHL_MLN4924-ARV771	NP_006296.1	32|34|51|40	157	0.87	36|36|26|26|38|39|28|28|34|37|36|31|35|35|32|33|0|0|0|0	39.25	4	0	0	0	0	0	-88.63	1.05		6|6|7|7	26	6.5	249	AN32A_HUMAN
SMC1A	FmT-dVHL_MLN4924-ARV771	NP_006297.2	6|5|16|8	35	0.83	7|7|7|10|8|9|6|6|5|12|4|13|7|10|11|6|10|11|13|15	8.75	4	0	0	0	0	0	-44.46	0.66	NP_005853.2|NP_031375.3|NP_694587.3|NP_065986.2|	3|3|8|6	20	5	1233	G8JLG1_HUMAN
NPEPPS	FmT-dVHL_MLN4924-ARV771	NP_006301.3	20|17|23|21	81	0.89	27|28|29|35|38|32|18|20|25|23|33|28|27|27|27|31|13|16|20|21	20.25	4	0	0	0	0	0	-104.37	0.59		14|9|11|13	47	11.75	919	A0A7I2V3W8_HUMAN
NCOR1	FmT-dVHL_MLN4924-ARV771	NP_006302.2	84|80|111|112	387	0.86	48|35|35|35|31|30|35|32|41|42|31|37|35|28|22|26|29|23|68|67	96.75	4	0	0	0	0	0	-86.37	1.72	NP_001003681.1|NP_001123644.1|NP_001137359.1|NP_001177344.1|NP_001886.1|NP_001261.2|NP_001132939.1|NP_004370.1|NP_542937.2|NP_004505.2|NP_055478.2|NP_003067.3|	23|25|39|34	121	30.25	2440	NCOR1_HUMAN
CFDP1	FmT-dVHL_MLN4924-ARV771	NP_006315.1	33|35|27|35	130	0.6	8|9|0|0|14|11|15|11|8|12|13|14|13|11|8|7|11|8|9|9	32.5	4	0.02	0.04	0.02	0.04	0.02	-13.55	2.32		7|7|5|7	26	6.5	299	CFDP1_HUMAN
RAN	FmT-dVHL_MLN4924-ARV771	NP_006316.1	48|53|43|45	189	0.88	46|47|37|32|45|44|33|33|48|47|38|47|42|44|41|48|39|46|56|54	47.25	4	0	0	0	0	0	-122.02	0.92	NP_001177344.1|NP_001120797.1|NP_001020949.1|NP_001012241.1|	6|6|6|7	25	6.25	216	B4DV51_HUMAN
RBM14-RBM4	FmT-dVHL_MLN4924-ARV771	NP_006319.1	30|31|34|37	132	0.89	44|43|42|43|43|50|63|63|39|49|41|42|44|55|54|55|21|23|25|32	33	4	0	0	0	0	0	-174.96	0.56		16|15|15|14	60	15	669	A0A0A6YYI9_HUMAN
PPIH	FmT-dVHL_MLN4924-ARV771	NP_006338.1	27|28|20|24	99	0.85	11|14|20|21|12|11|15|14|12|15|14|14|13|14|13|14|16|21|26|21	24.75	4	0	0	0	0	0	-51.9	1.11	NP_031375.3|	6|6|8|8	28	7	177	PPIH_HUMAN
TIMM44	FmT-dVHL_MLN4924-ARV771	NP_006342.2	2|3|7|5	17	0.89	7|9|12|8|8|9|10|11|12|12|10|8|10|10|10|9|54|62|48|49	4.25	4	0	0	0	0	0	-229.19	0.08		2|2|3|3	10	2.5	452	TIM44_HUMAN
EIF3M	FmT-dVHL_MLN4924-ARV771	NP_006351.2	21|16|25|32	94	0.87	30|25|22|25|28|27|32|31|30|31|23|25|25|24|21|33|33|24|18|21	23.5	4	0	0	0	0	0	-97.41	0.73	NP_057213.2|	7|6|6|9	28	7	374	EIF3M_HUMAN
NXF1	FmT-dVHL_MLN4924-ARV771	NP_006353.2	12|13|15|19	59	0.85	9|15|17|19|6|11|12|14|9|12|12|14|6|10|12|9|16|12|16|11	14.75	4	0	0	0	0	0	-44.36	0.87	NP_055230.2|NP_057213.2|NP_059990.2|NP_060493.3|NP_110420.3|NP_001120797.1|NP_001073986.1|NP_001074930.1|NP_003084.1|NP_055478.2|NP_055876.2|NP_277037.1|NP_003316.3|NP_001036004.1|NP_055764.2|NP_004442.3|NP_054894.1|NP_001137311.1|NP_001035743.1|NP_001191065.1|NP_060549.4|NP_001012241.1|	5|4|8|7	24	6	619	B4E227_HUMAN
SEC23A	FmT-dVHL_MLN4924-ARV771	NP_006355.2	3|0|3|5	11	0.89	11|9|14|16|12|12|16|11|14|11|14|13|8|12|12|12|13|11|0|0	2.75	4	0	0	0	0	0	-67.76	0.18		2|0|2|2	6	1.5	765	SC23A_HUMAN
LRRC41	FmT-dVHL_MLN4924-ARV771	NP_006360.3	2|0|4|4	10	0.77	4|0|3|2|5|3|2|0|4|0|3|5|5|3|2|0|0|3|4|3	2.5	4	0	0	0	0	0	-22.25	0.53		2|0|3|3	8	2	812	A0A0C4DH00_HUMAN
CHERP	FmT-dVHL_MLN4924-ARV771	NP_006378.3	61|53|69|71	254	0.88	40|28|53|57|41|33|46|42|44|45|37|38|32|30|40|35|70|65|63|67	63.5	4	0	0	0	0	0	-160.18	0.96	NP_036540.3|NP_849157.2|NP_065986.2|	12|13|15|15	55	13.75	916	CHERP_HUMAN
IPO7	FmT-dVHL_MLN4924-ARV771	NP_006382.1	117|96|110|99	422	0.89	44|48|66|64|32|34|61|56|55|52|39|39|37|37|50|50|69|66|160|156	105.5	4	0	0	0	0	0	-260.19	0.94	NP_001137307.1|NP_003126.1|	16|15|23|19	73	18.25	1038	IPO7_HUMAN
NOP56	FmT-dVHL_MLN4924-ARV771	NP_006383.2	31|31|29|24	115	0.88	13|12|23|32|20|16|20|23|17|13|14|17|14|18|12|16|31|24|43|41	28.75	4	0	0	0	0	0	-99.11	0.78	NP_056235.4|NP_852136.1|NP_079133.3|NP_002906.1|	10|11|12|7	40	10	594	NOP56_HUMAN
RNASEH2A	FmT-dVHL_MLN4924-ARV771	NP_006388.2	15|14|15|11	55	0.81	9|12|2|0|10|11|7|10|9|7|9|11|11|9|9|6|0|0|0|0	13.75	4	0	0	0	0	0	-26.13	1.22	NP_057102.4|	4|5|5|5	19	4.75	299	THSD8_HUMAN
ANP32B	FmT-dVHL_MLN4924-ARV771	NP_006392.1	49|53|71|62	235	0.88	55|60|53|53|57|61|42|44|54|60|52|51|54|59|57|60|10|12|15|11	58.75	4	0	0	0	0	0	-144.71	0.98	NP_001886.1|NP_003067.3|	4|4|5|5	18	4.5	251	AN32B_HUMAN
SLU7	FmT-dVHL_MLN4924-ARV771	NP_006416.3	19|21|30|25	95	0.56	8|8|4|5|6|5|9|10|9|8|8|6|9|7|10|4|10|12|12|11	23.75	4	0.09	0.36	0.1	0.39	0.1	-14.75	2.11	NP_075447.1|NP_001074930.1|	7|7|11|11	36	9	586	A0A0C4DGD2_HUMAN
CCT7	FmT-dVHL_MLN4924-ARV771	NP_006420.1	183|190|113|110	596	0.88	107|107|106|105|83|89|89|77|102|104|75|79|87|73|102|100|101|101|81|83	149	4	0	0	0	0	0	-217.31	1.4	NP_001193762.1|NP_003852.1|	22|23|27|24	96	24	543	TCPH_HUMAN
CCT4	FmT-dVHL_MLN4924-ARV771	NP_006421.2	195|166|138|145	644	0.89	103|104|138|153|89|87|115|116|112|120|81|84|90|87|103|92|122|114|107|101	161	4	0	0	0	0	0	-271.85	1.21	NP_001254711.1|	21|20|21|19	81	20.25	539	TCPD_HUMAN
CCT2	FmT-dVHL_MLN4924-ARV771	NP_006422.1	308|280|197|165	950	0.89	172|175|197|196|182|168|150|141|198|195|159|155|164|173|169|168|212|217|191|193	237.5	4	0	0	0	0	0	-493.15	1.15	NP_001254711.1|NP_003852.1|	28|28|28|27	111	27.75	535	TCPB_HUMAN
PRPF8	FmT-dVHL_MLN4924-ARV771	NP_006436.3	308|297|323|318	1246	0.89	263|253|278|276|234|244|227|250|245|256|230|234|249|253|236|256|342|360|331|363	311.5	4	0	0	0	0	0	#NAME?	0.89	NP_001129626.1|NP_005111.2|NP_001230017.1|NP_005112.2|	68|71|76|73	288	72	2335	PRP8_HUMAN
HEXIM1	FmT-dVHL_MLN4924-ARV771	NP_006451.1	11|11|11|13	46	0.7	0|0|0|0|0|2|4|2|2|0|0|2|0|0|2|0|4|6|8|9	11.5	4	0	0	0	0	0	-10.21	1.7	NP_073567.1|NP_079131.3|NP_490595.1|NP_005643.1|	4|4|5|6	19	4.75	359	HEXI1_HUMAN
POLR3C	FmT-dVHL_MLN4924-ARV771	NP_006459.3	4|6|9|0	19	0.88	0|0|0|0|0|0|4|3|3|0|0|0|0|0|0|0|37|34|34|34	4.75	4	0	0	0	0	0	-156.22	0.14		3|2|3|0	8	2	534	RPC3_HUMAN
PSMC4	FmT-dVHL_MLN4924-ARV771	NP_006494.1	4|0|16|12	32	0.86	0|0|8|8|3|0|8|8|2|3|0|0|3|2|0|2|20|16|19|21	8	4	0	0	0	0	0	-85.49	0.42	NP_002784.1|NP_705838.3|NP_008933.2|	3|0|3|2	8	2	418	PRS6B_HUMAN
SLC2A1	FmT-dVHL_MLN4924-ARV771	NP_006507.2	4|4|0|0	8	0.76	0|0|4|6|0|0|3|4|0|0|0|0|0|0|2|0|4|0|0|0	2	4	0	0	0	0	0	-21.14	0.44		2|2|0|0	4	1	492	GTR1_HUMAN
ZNF217	FmT-dVHL_MLN4924-ARV771	NP_006517.1	6|8|11|13	38	0.53	0|3|0|0|4|0|3|5|5|0|2|0|2|0|3|0|0|0|0|0	9.5	4	0.18	0.6	0.17	0.56	0.18	-8.86	2.24		4|6|4|5	19	4.75	1048	ZN217_HUMAN
NCOA2	FmT-dVHL_MLN4924-ARV771	NP_006531.1	18|17|20|21	76	0.79	7|5|12|8|6|10|14|11|12|11|8|8|9|9|4|3|0|0|0|0	19	4	0	0	0	0	0	-21.04	1.55	NP_056986.2|NP_000066.1|NP_054790.2|	11|10|12|13	46	11.5	1464	NCOA2_HUMAN
IGF2BP3	FmT-dVHL_MLN4924-ARV771	NP_006538.2	4|5|5|8	22	0.89	0|3|13|12|6|9|3|7|5|9|7|9|6|7|4|0|21|23|30|29	5.5	4	0	0	0	0	0	-100.43	0.21		3|4|3|4	14	3.5	579	IF2B3_HUMAN
KHDRBS1	FmT-dVHL_MLN4924-ARV771	NP_006550.1	39|33|31|32	135	0.88	39|42|22|19|52|62|29|33|33|38|39|42|42|48|40|41|28|24|35|31	33.75	4	0	0	0	0	0	-141.12	0.66	NP_001121901.1|NP_001167010.1|NP_059990.2|NP_001132939.1|NP_001026865.1|NP_001190176.1|NP_001073593.1|	7|6|6|7	26	6.5	443	KHDR1_HUMAN
CTCF	FmT-dVHL_MLN4924-ARV771	NP_006556.1	7|6|4|7	24	0.66	3|2|3|4|2|3|4|4|0|2|2|3|0|3|0|2|2|0|0|2	6	4	0	0	0	0.01	0	-9.41	1.6	NP_001164100.1|NP_004597.2|NP_060250.2|NP_001180394.1|NP_114129.1|	5|3|3|4	15	3.75	727	A0A2R8YFL0_HUMAN
GMEB1	FmT-dVHL_MLN4924-ARV771	NP_006573.2	32|37|27|27	123	0.13	10|7|6|6|7|7|0|8|0|10|0|6|0|0|13|10|4|4|0|6	30.75	4	0.52	1	0.52	1	0.52	-2.85	2.86	NP_060649.3|	8|11|8|9	36	9	573	GMEB1_HUMAN
CCT8	FmT-dVHL_MLN4924-ARV771	NP_006576.2	873|776|1154|1050	3853	0.89	630|631|296|300|744|718|651|667|923|942|619|586|792|808|533|662|366|344|237|235	963.25	4	0	0	0	0	0	#NAME?	1.11	NP_001254711.1|	31|31|36|34	132	33	548	TCPQ_HUMAN
POLD3	FmT-dVHL_MLN4924-ARV771	NP_006582.1	15|18|18|16	67	0.79	8|10|9|11|12|9|9|10|12|6|9|7|8|10|6|6|9|10|11|10	16.75	4	0	0	0	0	0	-21.27	1.46	NP_001027458.1|NP_001120797.1|	5|6|5|5	21	5.25	466	DPOD3_HUMAN
HSPA8	FmT-dVHL_MLN4924-ARV771	NP_006588.1	225|236|231|216	908	0.89	175|184|200|200|189|186|237|230|162|163|183|189|180|203|178|176|295|268|229|233	227	4	0	0	0	0	0	-601.85	0.88	NP_000066.1|NP_001129626.1|NP_001135971.1|NP_001185712.1|NP_001254711.1|NP_055063.1|NP_277021.1|NP_000235.2|	21|20|24|22	87	21.75	646	A8K7Q2_HUMAN
NUDC	FmT-dVHL_MLN4924-ARV771	NP_006591.1	26|20|24|21	91	0.89	24|27|19|18|32|31|28|27|34|28|27|26|27|29|28|26|56|49|34|40	22.75	4	0	0	0	0	0	-138.85	0.51	NP_001254711.1|	9|6|8|8	31	7.75	331	NUDC_HUMAN
AHCYL1	FmT-dVHL_MLN4924-ARV771	NP_006612.2	6|6|7|9	28	0.89	39|43|12|10|55|51|50|57|51|48|51|45|47|53|46|43|27|22|7|6	7	4	0	0	0	0	0	-216.74	0.13	NP_542937.2|NP_444295.1|	4|4|4|7	19	4.75	530	SAHH2_HUMAN
PHGDH	FmT-dVHL_MLN4924-ARV771	NP_006614.2	42|40|50|51	183	0.87	34|31|37|42|42|33|40|41|39|35|30|36|39|40|32|34|34|30|36|37	45.75	4	0	0	0	0	0	-89.74	1.11	NP_001034554.1|NP_056981.2|NP_001190176.1|	10|11|12|10	43	10.75	533	SERA_HUMAN
POP4	FmT-dVHL_MLN4924-ARV771	NP_006618.1	7|3|8|8	26	0.8	3|5|6|7|3|5|8|5|7|7|6|7|5|5|6|5|5|7|9|8	6.5	4	0	0	0	0	0	-27.86	0.81	NP_001138827.1|	4|3|5|5	17	4.25	220	RPP29_HUMAN
RPP40	FmT-dVHL_MLN4924-ARV771	NP_006629.2	27|22|20|15	84	0.86	10|8|9|10|8|9|13|11|13|18|12|10|6|9|14|16|18|15|33|26	21	4	0	0	0	0	0	-65.64	0.88	NP_002906.1|	6|6|6|6	24	6	363	A0A087X1N3_HUMAN
HSPH1	FmT-dVHL_MLN4924-ARV771	NP_006635.2	25|19|23|24	91	0.88	14|19|14|12|13|13|31|28|22|16|12|16|10|18|21|21|42|37|25|36	22.75	4	0	0	0	0	0	-108.15	0.62	NP_005643.1|	10|8|12|9	39	9.75	858	A0A0A0MSM0_HUMAN
UTP14A	FmT-dVHL_MLN4924-ARV771	NP_006640.2	27|25|35|33	120	0.89	10|8|23|23|9|11|18|22|10|11|7|6|4|13|5|13|29|28|122|114	30	4	0	0	0	0	0	-242.72	0.41	NP_056235.4|	6|6|15|12	39	9.75	771	UT14A_HUMAN
RUVBL2	FmT-dVHL_MLN4924-ARV771	NP_006657.1	38|42|38|41	159	0.88	37|38|44|45|40|40|52|49|39|39|39|38|40|35|34|36|51|43|31|34	39.75	4	0	0	0	0	0	-121.33	0.81	NP_001138473.1|NP_079131.3|NP_001012300.1|NP_031397.1|NP_060023.1|NP_112578.2|NP_001092287.1|NP_075050.3|NP_037474.1|NP_060229.3|	12|13|13|15	53	13.25	463	M0QXZ7_HUMAN
GLO1	FmT-dVHL_MLN4924-ARV771	NP_006699.2	12|6|8|6	32	0.85	9|9|5|6|12|7|8|11|11|10|9|8|6|6|12|6|16|15|16|12	8	4	0	0	0	0	0	-48.62	0.54		4|3|3|4	14	3.5	184	LGUL_HUMAN
EHMT2	FmT-dVHL_MLN4924-ARV771	NP_006700.3	12|17|15|26	70	0.56	5|7|9|9|0|0|0|0|6|0|0|0|0|5|0|7|11|6|10|5	17.5	4	0.08	0.31	0.1	0.41	0.1	-18.95	1.79	NP_079033.4|NP_001071168.2|NP_001121901.1|NP_005111.2|NP_006517.1|NP_072046.2|NP_542382.1|NP_694587.3|NP_005457.2|NP_001190176.1|	3|4|3|6	16	4	1210	A2ABF8_HUMAN
COPS8	FmT-dVHL_MLN4924-ARV771	NP_006701.1	3|7|8|7	25	0.55	0|0|0|0|3|0|2|0|2|2|2|3|2|0|0|2|0|2|3|2	6.25	4	0.11	0.26	0.11	0.27	0.11	-7.71	2.27	NP_057213.2|NP_073567.1|NP_001157565.1|NP_689542.2|	2|4|5|4	15	3.75	209	CSN8_HUMAN
RNPS1	FmT-dVHL_MLN4924-ARV771	NP_006702.1	17|14|16|18	65	0.84	11|9|15|13|8|14|9|12|12|11|9|10|9|12|9|11|15|14|16|15	16.25	4	0	0	0	0	0	-35.79	1.07	NP_064703.1|NP_277021.1|NP_065986.2|	5|4|5|5	19	4.75	305	H3BMS0_HUMAN
SUB1	FmT-dVHL_MLN4924-ARV771	NP_006704.3	17|20|13|17	67	0.84	8|10|4|6|13|10|18|17|10|14|10|11|14|14|6|9|12|11|16|16	16.75	4	0	0	0	0	0	-42.96	1	NP_000929.1|NP_001886.1|	4|4|3|4	15	3.75	127	TCP4_HUMAN
MCM5	FmT-dVHL_MLN4924-ARV771	NP_006730.2	29|30|37|29	125	0.87	22|18|40|33|33|31|29|32|29|25|26|26|33|26|26|27|15|15|25|25	31.25	4	0	0	0	0	0	-83.26	0.9	NP_001177747.1|NP_009185.2|NP_055136.1|	12|11|17|12	52	13	734	B1AHB1_HUMAN
RBM3	FmT-dVHL_MLN4924-ARV771	NP_006734.1	7|9|5|0	21	0.87	8|6|6|0|5|6|0|0|8|5|0|0|0|0|0|0|15|23|21|18	5.25	4	0	0	0	0	0	-86.77	0.27		2|2|2|0	6	1.5	157	RBM3_HUMAN
TCEA1	FmT-dVHL_MLN4924-ARV771	NP_006747.1	4|5|9|10	28	0.8	5|6|3|4|5|5|9|7|5|5|7|6|10|8|7|7|3|4|5|5	7	4	0	0	0	0	0	-27.63	0.82	NP_004822.2|NP_002687.1|	3|3|4|5	15	3.75	301	B7Z4S1_HUMAN
DDX18	FmT-dVHL_MLN4924-ARV771	NP_006764.3	49|43|34|36	162	0.89	72|65|39|36|45|41|35|31|60|65|46|39|51|50|59|64|28|21|191|174	40.5	4	0	0	0	0	0	-438.45	0.32	NP_056235.4|NP_031375.3|	16|14|14|12	56	14	670	DDX18_HUMAN
QKI	FmT-dVHL_MLN4924-ARV771	NP_006766.1	3|0|5|3	11	0.8	0|3|0|0|0|7|2|0|4|3|6|2|5|6|4|6|0|0|2|0	2.75	4	0	0	0	0	0	-28.43	0.44	NP_115662.2|NP_001240810.1|NP_004220.2|NP_001026865.1|NP_004822.2|NP_005112.2|	2|0|2|2	6	1.5	341	QKI_HUMAN
WDR3	FmT-dVHL_MLN4924-ARV771	NP_006775.1	14|9|9|11	43	0.87	7|7|10|12|2|3|8|8|5|5|5|4|0|4|9|8|16|13|30|26	10.75	4	0	0	0	0	0	-67.85	0.51		7|6|6|7	26	6.5	943	Q6PDA5_HUMAN
MORF4L1	FmT-dVHL_MLN4924-ARV771	NP_001252532.1	6|6|11|13	36	0.74	0|0|5|5|0|0|0|0|2|0|0|3|2|0|0|0|0|4|12|8	9	4	0	0	0	0	0	-19.96	1.2	NP_001257804.1|NP_079485.1|NP_060113.2|NP_001231892.1|NP_115564.2|NP_001012241.1|	4|5|6|7	22	5.5	235	B3KTM8_HUMAN
EHD1	FmT-dVHL_MLN4924-ARV771	NP_006786.2	2|3|2|3	10	0.89	15|16|18|11|14|14|23|25|13|15|14|16|15|8|16|18|4|3|0|0	2.5	4	0	0	0	0	0	-86.32	0.12	NP_112199.2|	2|3|2|3	10	2.5	534	A0A024R571_HUMAN
SF3A3	FmT-dVHL_MLN4924-ARV771	NP_006793.1	17|13|17|16	63	0.87	8|9|11|18|5|7|15|12|7|8|4|9|10|11|12|11|27|26|25|27	15.75	4	0	0	0	0	0	-79.74	0.6	NP_003084.1|	7|7|6|6	26	6.5	501	SF3A3_HUMAN
HNRNPA0	FmT-dVHL_MLN4924-ARV771	NP_006796.1	27|29|21|20	97	0.87	29|32|21|20|33|30|19|17|28|25|26|24|26|24|26|25|21|22|25|24	24.25	4	0	0	0	0	0	-84.67	0.78	NP_001034554.1|	4|3|4|4	15	3.75	305	ROA0_HUMAN
MLLT11	FmT-dVHL_MLN4924-ARV771	NP_006809.1	2|2|4|4	12	0.74	0|0|3|0|0|0|5|6|0|0|0|0|0|0|0|2|0|0|0|0	3	4	0	0	0	0	0	-14.01	0.75		2|2|3|4	11	2.75	90	AF1Q_HUMAN
STIP1	FmT-dVHL_MLN4924-ARV771	NP_006810.1	3|4|9|8	24	0.89	9|7|8|6|8|13|17|16|12|11|8|9|9|11|8|12|14|12|10|10	6	4	0	0	0	0	0	-57.14	0.4	NP_057213.2|	2|3|5|3	13	3.25	543	STIP1_HUMAN
CKAP4	FmT-dVHL_MLN4924-ARV771	NP_006816.2	11|9|9|11	40	0.83	6|9|11|9|7|5|9|6|7|8|9|7|2|5|8|10|5|4|13|13	10	4	0	0	0	0	0	-31.13	0.85		6|7|6|7	26	6.5	602	CKAP4_HUMAN
YWHAQ	FmT-dVHL_MLN4924-ARV771	NP_006817.1	16|19|14|18	67	0.84	7|8|16|16|7|7|15|13|8|11|7|10|7|0|12|10|14|17|14|16	16.75	4	0	0	0	0	0	-39.02	1.03	NP_001137448.1|NP_003646.2|NP_057213.2|NP_277021.1|NP_060105.3|NP_008944.1|NP_009185.2|NP_057532.2|NP_149109.1|	4|5|3|5	17	4.25	245	1433T_HUMAN
ASCC3	FmT-dVHL_MLN4924-ARV771	NP_006819.2	6|4|0|0	10	0.89	111|93|117|121|83|99|77|85|107|101|81|81|79|96|94|88|255|249|165|156	2.5	4	0	0	0	0	0	#NAME?	0.01		6|4|0|0	10	2.5	2202	ASCC3_HUMAN
COPS6	FmT-dVHL_MLN4924-ARV771	NP_006824.2	3|0|6|4	13	0.61	0|0|2|0|0|2|0|0|0|0|2|0|0|0|0|0|2|3|3|0	3.25	4	0.02	0.06	0.02	0.09	0.02	-11.9	1.3	NP_057213.2|NP_073567.1|NP_055063.1|NP_001192192.1|NP_003084.1|NP_060113.2|NP_001157565.1|NP_057532.2|NP_689542.2|NP_001073593.1|	3|0|3|3	9	2.25	327	CSN6_HUMAN
GCN1	FmT-dVHL_MLN4924-ARV771	NP_006827.1	9|10|10|17	46	0.89	24|29|35|33|25|17|14|18|25|31|25|23|22|26|25|33|73|75|48|40	11.5	4	0	0	0	0	0	-227.76	0.19	NP_001138473.1|	5|6|9|11	31	7.75	2671	GCN1_HUMAN
COPS5	FmT-dVHL_MLN4924-ARV771	NP_006828.2	18|14|15|17	64	0.56	4|3|4|6|3|4|3|6|3|9|3|5|0|3|0|6|0|0|0|0	16	4	0.07	0.22	0.15	0.42	0.15	-5.43	2.37	NP_000066.1|NP_001034554.1|NP_001137359.1|NP_001254711.1|NP_001886.1|NP_005345.3|NP_006224.1|NP_057213.2|NP_073567.1|NP_852136.1|NP_055063.1|NP_112190.2|NP_002373.3|NP_001139400.1|NP_003084.1|NP_001157565.1|NP_001077094.1|NP_057532.2|NP_054894.1|NP_689542.2|NP_001036065.1|NP_079358.3|	8|7|7|9	31	7.75	334	CSN5_HUMAN
METAP2	FmT-dVHL_MLN4924-ARV771	NP_006829.1	4|4|0|0	8	0.77	0|0|4|8|0|0|3|4|0|0|0|0|0|0|0|0|0|0|4|2	2	4	0	0	0	0	0	-23.3	0.4		2|2|0|0	4	1	478	F8VQZ7_HUMAN
SF3B2	FmT-dVHL_MLN4924-ARV771	NP_006833.2	59|62|50|50	221	0.88	33|36|56|51|36|38|44|42|38|28|35|40|45|43|36|36|62|64|77|68	55.25	4	0	0	0	0	0	-170.79	0.82	NP_008909.1|NP_055643.1|NP_001121901.1|NP_001129626.1|NP_001886.1|NP_005643.1|NP_001190176.1|	19|21|18|21	79	19.75	895	SF3B2_HUMAN
TLK2	FmT-dVHL_MLN4924-ARV771	NP_001106178.1	28|28|34|33	123	0.56	13|11|6|7|16|8|12|9|9|6|6|6|11|9|7|10|8|7|5|8	30.75	4	0.08	0.24	0.07	0.22	0.08	-8.91	2.37		8|9|10|10	37	9.25	718	J3QLK5_HUMAN
ELF2	FmT-dVHL_MLN4924-ARV771	NP_006865.1	8|13|8|10	39	0.63	0|0|0|0|2|3|6|4|4|2|3|3|4|7|5|3|0|0|0|0	9.75	4	0.01	0.03	0.01	0.02	0.01	-10.39	1.77		4|6|5|6	21	5.25	533	ELF2_HUMAN
PRKDC	FmT-dVHL_MLN4924-ARV771	NP_001075109.1	127|125|153|166	571	0.89	161|164|242|234|163|174|170|164|154|163|158|173|145|165|147|161|206|189|186|196	142.75	4	0	0	0	0	0	-616.4	0.65	NP_001420.2|NP_002476.2|NP_003394.1|NP_000544.2|NP_001121901.1|NP_001129626.1|NP_001185712.1|NP_001193762.1|NP_001886.1|NP_002885.1|NP_852136.1|NP_115564.2|NP_009185.2|NP_054790.2|	52|50|65|69	236	59	4097	PRKDC_HUMAN
RBBP6	FmT-dVHL_MLN4924-ARV771	NP_008841.2	14|10|13|11	48	0.86	0|3|13|12|6|4|2|3|5|4|0|0|5|4|0|4|17|16|20|16	12	4	0	0	0	0	0	-50.14	0.7	NP_001138473.1|NP_001120797.1|NP_004796.1|	9|7|7|7	30	7.5	1792	RBBP6_HUMAN
SKP1	FmT-dVHL_MLN4924-ARV771	NP_008861.2	14|18|18|22	72	0.84	10|9|11|12|9|11|15|16|10|10|10|11|7|8|9|9|14|19|17|18	18	4	0	0	0	0	0	-43.65	1.03	NP_000066.1|NP_001231509.1|NP_056377.1|NP_057213.2|NP_001132939.1|NP_055063.1|NP_116062.2|NP_004255.2|NP_005457.2|NP_001036065.1|NP_065986.2|	3|4|3|4	14	3.5	160	SKP1_HUMAN
SNRPD1	FmT-dVHL_MLN4924-ARV771	NP_008869.1	22|20|14|18	74	0.87	17|17|15|16|23|19|20|27|22|24|25|21|24|23|30|24|11|11|14|12	18.5	4	0	0	0	0	0	-78.58	0.7	NP_006592.3|NP_001190176.1|	5|5|4|4	18	4.5	119	SMD1_HUMAN
SRP72	FmT-dVHL_MLN4924-ARV771	NP_008878.3	16|10|17|19	62	0.86	11|18|15|13|14|10|12|12|17|13|15|13|9|16|14|15|14|13|25|23	15.5	4	0	0	0	0	0	-64.1	0.75	NP_001177747.1|	6|5|7|6	24	6	671	SRP72_HUMAN
TAF5	FmT-dVHL_MLN4924-ARV771	NP_008882.2	15|21|24|18	78	0	2|0|3|4|0|0|0|0|0|0|0|0|0|0|0|0|0|0|0|0	19.5	4	1	1	1	1	1	8.54	8.67	NP_612639.2|NP_001177344.1|NP_001231509.1|NP_003175.1|NP_004597.2|NP_004822.2|NP_114129.1|NP_003098.1|NP_001128690.1|NP_006275.1|NP_057059.2|	10|12|11|12	45	11.25	800	TAF5_HUMAN
ZNF24	FmT-dVHL_MLN4924-ARV771	NP_008896.2	24|33|27|21	105	0.33	0|10|8|5|0|0|14|8|8|6|7|5|2|0|0|8|0|3|8|7	26.25	4	0.36	1	0.37	1	0.37	-7.79	2.62	NP_060842.3|NP_001121901.1|NP_001193762.1|NP_620711.3|	8|7|9|10	34	8.5	368	ZNF24_HUMAN
RNF113A	FmT-dVHL_MLN4924-ARV771	NP_008909.1	5|4|4|9	22	0.11	0|0|0|0|0|0|2|0|0|0|0|0|0|0|2|0|0|0|0|0	5.5	4	0.57	0.99	0.56	0.99	0.57	-0.71	5.5	NP_005643.1|	3|4|3|4	14	3.5	343	R113A_HUMAN
NPM3	FmT-dVHL_MLN4924-ARV771	NP_008924.1	6|0|0|0	6	0.85	0|0|0|0|0|0|0|0|0|0|0|0|5|0|0|0|7|7|14|16	1.5	4	0	0	0	0	0	-49.67	0.14		2|0|0|0	2	0.5	178	NPM3_HUMAN
NUDT21	FmT-dVHL_MLN4924-ARV771	NP_008937.1	31|29|29|28	117	0.87	36|32|28|20|29|24|28|26|28|34|32|23|30|23|29|31|29|30|23|23	29.25	4	0	0	0	0	0	-80.34	0.87	NP_001190176.1|	10|9|10|10	39	9.75	227	CPSF5_HUMAN
CPSF6	FmT-dVHL_MLN4924-ARV771	NP_008938.2	26|22|36|29	113	0.87	25|27|26|27|24|24|35|32|26|30|17|22|14|21|20|21|18|15|21|24	28.25	4	0	0	0	0	0	-80.76	0.91	NP_001886.1|NP_006224.1|NP_002373.3|NP_001074930.1|NP_008944.1|NP_001190176.1|	8|7|9|8	32	8	551	CPSF6_HUMAN
DDX52	FmT-dVHL_MLN4924-ARV771	NP_008941.2	8|7|11|9	35	0.87	6|6|8|7|6|4|6|4|7|7|0|4|4|5|7|4|12|9|38|36	8.75	4	0	0	0	0	0	-82.2	0.37	NP_031375.3|NP_001230017.1|	4|3|4|4	15	3.75	599	DDX52_HUMAN
HNRNPUL1	FmT-dVHL_MLN4924-ARV771	NP_008971.2	16|14|25|19	74	0.89	32|31|26|22|31|28|31|40|34|35|20|24|27|25|40|38|18|27|31|34	18.5	4	0	0	0	0	0	-126.05	0.48	NP_001129626.1|NP_056981.2|NP_003084.1|NP_001167455.1|	7|7|12|10	36	9	856	A0A0A0MRA5_HUMAN
CLASRP	FmT-dVHL_MLN4924-ARV771	NP_008987.2	6|13|21|15	55	0.46	5|4|5|4|4|2|7|6|4|8|6|3|6|4|4|5|0|0|2|0	13.75	4	0.23	0.92	0.23	0.91	0.23	-17.63	2.04	NP_005643.1|	5|5|8|7	25	6.25	674	CLASR_HUMAN
CDC37	FmT-dVHL_MLN4924-ARV771	NP_008996.1	11|9|11|11	42	0.89	12|9|11|7|16|17|16|16|10|13|13|12|15|16|8|8|18|19|13|13	10.5	4	0	0	0	0	0	-53.01	0.6	NP_110420.3|NP_001138473.1|NP_277021.1|NP_001230017.1|NP_005643.1|	4|2|5|5	16	4	378	CDC37_HUMAN
WDHD1	FmT-dVHL_MLN4924-ARV771	NP_009017.1	54|57|74|65	250	0.85	32|34|35|44|26|26|38|41|35|29|23|23|28|25|26|23|17|18|14|17	62.5	4	0	0	0	0	0	-63.69	1.58	NP_031375.3|NP_065986.2|	22|21|26|24	93	23.25	1129	WDHD1_HUMAN
RPL10A	FmT-dVHL_MLN4924-ARV771	NP_009035.3	37|38|37|27	139	0.88	30|28|57|56|30|29|27|30|22|24|24|23|25|32|22|26|20|23|52|48	34.75	4	0	0	0	0	0	-158.23	0.65	NP_002784.1|	6|6|6|6	24	6	217	RL10A_HUMAN
ELOB	FmT-dVHL_MLN4924-ARV771	NP_009039.1	18|20|48|42	128	0	0|4|6|5|0|3|5|5|3|6|4|5|0|0|3|3|2|0|3|2	32	4	0.98	1	0.99	1	0.99	2.94	5.82	NP_055448.1|NP_001254711.1|NP_001421.2|NP_056377.1|NP_057213.2|NP_001177747.1|NP_055063.1|NP_001139400.1|NP_689542.2|	4|5|7|7	23	5.75	118	B8ZZU8_HUMAN
TFDP1	FmT-dVHL_MLN4924-ARV771	NP_009042.1	12|9|25|18	64	0.84	11|6|8|7|15|17|18|19|16|14|12|11|13|16|10|11|14|16|11|13	16	4	0	0	0	0	0	-53.01	0.91	NP_112190.2|NP_002373.3|NP_002886.2|NP_004082.1|NP_061977.1|	4|4|5|5	18	4.5	410	TFDP1_HUMAN
VCP	FmT-dVHL_MLN4924-ARV771	NP_009057.1	5|5|6|7	23	0.89	7|9|12|12|8|7|19|20|16|11|7|8|8|12|15|14|36|29|14|15	5.75	4	0	0	0	0	0	-97.63	0.22	NP_056377.1|NP_001026865.1|NP_002906.1|NP_444295.1|NP_001157565.1|NP_001008744.1|NP_055316.2|NP_005643.1|NP_001190176.1|	4|3|2|4	13	3.25	806	TERA_HUMAN
SF3A2	FmT-dVHL_MLN4924-ARV771	NP_009096.2	14|13|7|8	42	0.87	10|10|10|7|10|0|6|6|7|9|6|10|6|7|8|13|23|24|22|17	10.5	4	0	0	0	0	0	-73.96	0.49	NP_003084.1|	3|3|3|2	11	2.75	464	SF3A2_HUMAN
NUP50	FmT-dVHL_MLN4924-ARV771	NP_009103.2	75|65|98|93	331	0.87	44|41|57|48|55|51|44|56|57|63|54|44|41|44|39|43|45|48|45|49	82.75	4	0	0	0	0	0	-113.39	1.42	NP_003176.2|NP_689854.2|NP_001167455.1|NP_060783.3|NP_003067.3|	13|10|15|15	53	13.25	468	NUP50_HUMAN
STRAP	FmT-dVHL_MLN4924-ARV771	NP_009109.3	3|6|0|2	11	0.89	20|23|34|30|26|27|33|42|25|32|23|26|21|28|26|28|27|32|29|25	2.75	4	0	0	0	0	0	-158.34	0.08	NP_031375.3|	2|3|0|2	7	1.75	350	STRAP_HUMAN
WBP4	FmT-dVHL_MLN4924-ARV771	NP_009118.1	6|5|4|5	20	0.64	2|3|0|0|2|0|2|3|0|0|0|0|4|2|0|2|0|0|0|0	5	4	0	0.01	0	0.01	0	-7.33	1.67		2|3|3|2	10	2.5	376	WBP4_HUMAN
SUPT16H	FmT-dVHL_MLN4924-ARV771	NP_009123.1	4|11|19|16	50	0.87	7|8|20|18|9|7|14|11|5|8|6|4|5|4|6|6|14|16|36|31	12.5	4	0	0	0	0	0	-101.59	0.48	NP_061961.2|NP_060439.2|NP_055448.1|NP_001121901.1|NP_001311.3|NP_001886.1|NP_031397.1|NP_061875.2|NP_009185.2|	3|6|12|9	30	7.5	1047	SP16H_HUMAN
RPL35	FmT-dVHL_MLN4924-ARV771	NP_009140.1	11|12|13|10	46	0.84	10|9|12|17|6|9|9|8|6|7|11|11|7|5|9|9|11|12|13|13	11.5	4	0	0	0	0	0	-36.87	0.84	NP_002373.3|	2|2|2|2	8	2	123	RL35_HUMAN
RNF2	FmT-dVHL_MLN4924-ARV771	NP_009143.1	22|21|14|13	70	0.84	13|9|12|14|8|7|6|6|12|8|8|7|9|7|12|13|20|21|13|15	17.5	4	0	0	0	0	0	-45.03	1	NP_060726.3|NP_000929.1|NP_001186084.1|NP_001243284.1|NP_001254711.1|NP_001311.3|NP_001886.1|NP_003646.2|NP_005925.2|NP_116062.2|NP_002373.3|NP_115564.2|NP_002687.1|NP_005460.2|NP_001189405.1|NP_001191065.1|	6|6|7|6	25	6.25	336	RING2_HUMAN
XPOT	FmT-dVHL_MLN4924-ARV771	NP_009166.2	20|21|39|36	116	0.88	24|30|37|38|26|25|24|27|26|33|29|29|23|27|24|28|30|29|41|35	29	4	0	0	0	0	0	-110.97	0.77	NP_001137307.1|	8|9|15|14	46	11.5	962	XPOT_HUMAN
COPE	FmT-dVHL_MLN4924-ARV771	NP_009194.2	9|5|5|6	25	0.89	17|12|13|10|11|12|15|12|9|12|9|12|9|9|16|10|9|10|9|9	6.25	4	0	0	0	0	0	-52.88	0.41	NP_031375.3|	4|3|3|3	13	3.25	308	M0QXB4_HUMAN
STK38	FmT-dVHL_MLN4924-ARV771	NP_009202.1	16|18|18|18	70	0.86	17|17|14|14|13|17|22|22|17|18|12|12|11|18|12|21|9|4|5|3	17.5	4	0	0	0	0	0	-52.92	0.84		5|5|5|5	20	5	465	STK38_HUMAN
ACOT7	FmT-dVHL_MLN4924-ARV771	NP_009205.3	11|11|20|19	61	0.81	14|9|10|8|9|11|12|13|8|7|7|7|9|8|8|5|12|12|11|12	15.25	4	0	0	0	0	0	-31.57	1.2	NP_444295.1|	6|7|8|7	28	7	370	BACH_HUMAN
CBX3	FmT-dVHL_MLN4924-ARV771	NP_009207.2	23|25|12|14	74	0.85	6|8|13|13|13|11|16|13|10|8|12|13|11|11|6|6|19|20|19|22	18.5	4	0	0	0	0	0	-56.82	0.93	NP_001121901.1|NP_004647.1|NP_075447.1|NP_001120797.1|NP_065986.2|	5|5|4|4	18	4.5	183	B8ZZ43_HUMAN
OIP5	FmT-dVHL_MLN4924-ARV771	NP_009211.1	14|9|7|6	36	0.87	3|4|0|0|0|0|3|4|4|5|2|0|0|2|3|0|24|23|17|21	9	4	0	0	0	0	0	-75.44	0.42	NP_060823.3|NP_001190176.1|	3|3|3|2	11	2.75	229	MS18B_HUMAN
TWF2	FmT-dVHL_MLN4924-ARV771	NP_009215.1	9|5|14|16	44	0.87	15|14|16|13|12|11|33|38|12|16|14|19|9|11|12|13|4|4|3|0	11	4	0	0	0	0	0	-99.89	0.42	NP_001974.1|NP_001020949.1|	5|4|6|8	23	5.75	349	TWF2_HUMAN
BRCA1	FmT-dVHL_MLN4924-ARV771	NP_009225.1	95|78|91|89	353	0.88	49|55|62|61|53|50|48|47|59|61|43|51|46|48|49|55|63|62|59|67	88.25	4	0	0	0	0	0	-111.37	1.39	NP_003161.2|NP_000066.1|NP_001185712.1|NP_001193762.1|NP_001231509.1|NP_001243284.1|NP_001311.3|NP_001886.1|NP_002885.1|NP_004259.3|NP_004647.1|NP_004895.2|NP_005345.3|NP_006224.1|NP_037473.3|NP_056981.2|NP_689647.2|NP_852136.1|NP_001508.1|NP_004370.1|NP_055063.1|NP_001012300.1|NP_001167455.1|NP_004255.2|NP_002687.1|NP_002886.2|NP_004796.1|NP_006225.1|NP_001189405.1|NP_005112.2|NP_005643.1|NP_001186136.1|NP_001190176.1|NP_065986.2|	27|23|30|35	115	28.75	1863	B7ZA85_HUMAN
STAT1	FmT-dVHL_MLN4924-ARV771	NP_009330.1	7|4|7|8	26	0.83	6|6|9|10|10|7|12|9|5|9|7|4|2|7|8|9|3|6|4|6	6.5	4	0	0	0	0	0	-34.66	0.63	NP_001074930.1|NP_001191065.1|	5|4|4|5	18	4.5	750	D2KFR9_HUMAN
PAXIP1	FmT-dVHL_MLN4924-ARV771	NP_031375.3	6|5|8|8	27	0.05	0|0|0|0|0|0|0|0|0|0|0|0|0|3|0|0|0|0|0|0	6.75	4	0.74	0.85	0.75	0.86	0.75	0.36	9	NP_694587.3|NP_054790.2|NP_733751.2|NP_002607.2|	2|3|5|5	15	3.75	1069	PAXI1_HUMAN
HSP90AB1	FmT-dVHL_MLN4924-ARV771	NP_031381.2	80|80|98|97	355	0.89	81|83|95|85|100|92|96|98|95|84|85|90|93|98|93|89|94|90|90|103	88.75	4	0	0	0	0	0	-238.72	0.89	NP_055653.2|NP_006592.3|NP_000066.1|NP_001137307.1|NP_001193762.1|NP_001886.1|NP_003289.2|NP_003968.2|NP_057213.2|NP_110420.3|NP_002190.2|NP_116062.2|NP_002373.3|NP_008944.1|NP_001230017.1|NP_006275.1|NP_114171.2|NP_149109.1|NP_001036065.1|	21|18|25|25	89	22.25	724	HS90B_HUMAN
BRD3	FmT-dVHL_MLN4924-ARV771	NP_031397.1	171|162|151|162	646	0	0|0|0|0|0|0|0|0|0|0|0|0|0|0|0|0|0|0|0|0	161.5	4	1	1	1	1	1	216.45	1615		16|16|20|21	73	18.25	726	BRD3_HUMAN
DDX42	FmT-dVHL_MLN4924-ARV771	NP_031398.2	129|124|124|129	506	0.88	75|74|65|64|87|74|87|87|80|88|76|81|80|84|70|83|79|82|67|73	126.5	4	0	0	0	0	0	-131.17	1.45	NP_060842.3|NP_003084.1|NP_001185779.1|	28|29|28|30	115	28.75	938	DDX42_HUMAN
TARDBP	FmT-dVHL_MLN4924-ARV771	NP_031401.1	28|21|26|25	100	0.88	35|27|13|15|33|29|31|32|30|36|31|32|29|27|34|32|20|21|22|17	25	4	0	0	0	0	0	-95.99	0.72	NP_000066.1|NP_060585.2|NP_031375.3|NP_444295.1|NP_005457.2|NP_060549.4|	4|5|6|6	21	5.25	414	A0A0A0MSV7_HUMAN
CCT5	FmT-dVHL_MLN4924-ARV771	NP_036205.1	269|218|159|144	790	0.89	130|123|158|154|123|134|117|128|126|137|114|109|111|114|134|136|176|175|154|164	197.5	4	0	0	0	0	0	-388.23	1.17	NP_002784.1|	24|23|24|24	95	23.75	541	B7ZAR1_HUMAN
GTF3C3	FmT-dVHL_MLN4924-ARV771	NP_001193703.1	15|20|19|20	74	0.79	3|4|6|12|0|4|4|7|0|7|3|6|2|3|7|6|11|12|14|10	18.5	4	0	0	0	0	0	-23.51	1.51	NP_001420.2|NP_001030598.1|NP_001121901.1|NP_001421.2|NP_004505.2|NP_001167455.1|NP_065986.2|	5|8|10|9	32	8	413	TF3C3_HUMAN
AP3M1	FmT-dVHL_MLN4924-ARV771	NP_036227.1	5|8|5|5	23	0.79	3|4|7|4|0|5|7|8|5|6|4|4|6|5|5|6|4|5|3|7	5.75	4	0	0	0	0	0	-21	0.79	NP_002784.1|	3|5|3|4	15	3.75	418	AP3M1_HUMAN
AHSA1	FmT-dVHL_MLN4924-ARV771	NP_036243.1	21|30|25|30	106	0.88	27|30|26|38|30|31|31|31|31|28|34|37|32|32|26|37|17|23|14|17	26.5	4	0	0	0	0	0	-104.11	0.73	NP_001030598.1|	6|7|7|7	27	6.75	338	G3V438_HUMAN
TPX2	FmT-dVHL_MLN4924-ARV771	NP_036244.2	75|66|85|73	299	0.88	33|30|23|21|30|31|59|54|46|36|30|33|35|25|33|42|74|73|72|70	74.75	4	0	0	0	0	0	-161.58	1.03	NP_001139400.1|NP_055316.2|	23|25|28|27	103	25.75	747	TPX2_HUMAN
CD2AP	FmT-dVHL_MLN4924-ARV771	NP_036252.1	8|4|8|4	24	0.89	49|47|54|53|50|53|63|61|56|55|49|57|46|54|38|41|124|123|64|73	6	4	0	0	0	0	0	-409.56	0.06		6|3|5|3	17	4.25	639	CD2AP_HUMAN
AATF	FmT-dVHL_MLN4924-ARV771	NP_036270.1	13|14|26|20	73	0.8	3|4|3|3|0|0|3|4|4|3|3|2|0|0|4|6|6|4|22|24	18.25	4	0	0	0	0	0	-33.92	1.26	NP_002886.2|NP_006225.1|	5|5|11|9	30	7.5	560	AATF_HUMAN
GTF3C4	FmT-dVHL_MLN4924-ARV771	NP_036336.2	8|16|11|11	46	0.85	6|8|8|8|8|9|13|11|9|9|7|8|5|11|13|12|19|19|13|15	11.5	4	0	0	0	0	0	-51.25	0.7	NP_001230017.1|NP_065986.2|	5|9|5|4	23	5.75	822	TF3C4_HUMAN
NUBP2	FmT-dVHL_MLN4924-ARV771	NP_036357.1	3|5|7|6	21	0.82	4|3|5|8|0|0|3|7|0|4|4|3|2|0|6|3|9|9|8|7	5.25	4	0	0	0	0	0	-29.96	0.62		2|2|2|3	9	2.25	271	B7Z6P0_HUMAN
SNW1	FmT-dVHL_MLN4924-ARV771	NP_036377.1	46|48|49|53	196	0.88	45|39|35|37|50|49|48|49|40|50|42|49|42|49|40|31|31|26|33|37	49	4	0	0	0	0	0	-109.32	0.99	NP_056986.2|NP_001164100.1|NP_055643.1|NP_001034554.1|NP_001121901.1|NP_001161819.1|NP_001193730.1|NP_037473.3|NP_060250.2|NP_060544.2|NP_852136.1|NP_005853.2|NP_002906.1|NP_631908.1|NP_000235.2|NP_002886.2|NP_003126.1|NP_055136.1|NP_001012241.1|	11|13|11|14	49	12.25	536	G3V3A4_HUMAN
SEPHS1	FmT-dVHL_MLN4924-ARV771	NP_036379.2	10|7|3|0	20	0.79	0|0|0|0|2|0|7|11|3|4|3|3|4|9|3|4|2|0|0|0	5	4	0	0	0	0	0	-35.52	0.65		5|4|2|0	11	2.75	392	SPS1_HUMAN
XRN2	FmT-dVHL_MLN4924-ARV771	NP_036387.2	39|43|51|45	178	0.88	36|37|26|27|39|44|30|27|42|41|31|37|33|40|36|40|50|44|60|68	44.5	4	0	0	0	0	0	-143.64	0.8	NP_000929.1|NP_001129626.1|NP_001886.1|	16|14|19|20	69	17.25	950	XRN2_HUMAN
KIF4A	FmT-dVHL_MLN4924-ARV771	NP_036442.3	65|62|62|61	250	0.88	44|37|66|53|40|39|51|55|53|54|42|36|35|36|31|38|44|56|40|44	62.5	4	0	0	0	0	0	-117.63	1.08		26|22|24|30	102	25.5	1232	KIF4A_HUMAN
KIN	FmT-dVHL_MLN4924-ARV771	NP_036443.1	8|4|7|6	25	0.82	4|0|3|3|4|2|5|2|4|3|2|0|3|0|2|0|6|6|11|14	6.25	4	0	0	0	0	0	-30.62	0.68		5|2|4|4	15	3.75	393	KIN17_HUMAN
LSM4	FmT-dVHL_MLN4924-ARV771	NP_036453.1	15|14|26|28	83	0.85	9|10|24|26|5|4|18|14|8|8|6|7|9|5|7|8|14|16|20|18	20.75	4	0	0	0	0	0	-61.08	0.94	NP_689521.1|	4|4|4|4	16	4	139	LSM4_HUMAN
LSM5	FmT-dVHL_MLN4924-ARV771	NP_036454.1	27|33|31|29	120	0.86	19|22|24|31|16|14|12|21|19|21|17|21|13|20|20|20|15|12|20|19	30	4	0	0	0	0	0	-49.7	1.22	NP_689521.1|	2|2|2|2	8	2	91	LSM5_HUMAN
MAPRE1	FmT-dVHL_MLN4924-ARV771	NP_036457.1	4|0|4|4	12	0.89	22|17|6|9|35|31|27|25|19|22|30|31|22|29|24|25|8|15|6|7	3	4	0	0	0	0	0	-142.55	0.09	NP_001193762.1|NP_037473.3|NP_001231892.1|NP_001157565.1|	2|0|3|2	7	1.75	268	MARE1_HUMAN
GTPBP4	FmT-dVHL_MLN4924-ARV771	NP_036473.2	28|24|24|21	97	0.88	18|16|28|27|16|19|21|20|22|24|17|20|12|15|19|27|25|23|47|46	24.25	4	0	0	0	0	0	-105.52	0.66	NP_060585.2|	11|9|11|9	40	10	634	Q5T3R7_HUMAN
NNT	FmT-dVHL_MLN4924-ARV771	NP_036475.3	4|4|8|6	22	0.89	11|10|6|3|12|17|13|10|8|11|13|12|10|10|9|6|18|14|10|8	5.5	4	0	0	0	0	0	-56.59	0.35		3|2|5|3	13	3.25	1086	E9PCX7_HUMAN
ORC3	FmT-dVHL_MLN4924-ARV771	NP_001184188.1	21|26|21|21	89	0.88	16|22|10|14|18|12|12|17|11|21|14|14|9|14|20|17|53|50|54|44	22.25	4	0	0	0	0	0	-159.15	0.44	NP_001177747.1|NP_005643.1|NP_055136.1|	9|12|9|11	41	10.25	568	ORC3_HUMAN
GMEB2	FmT-dVHL_MLN4924-ARV771	NP_036516.1	24|24|33|23	104	0.01	2|2|7|3|3|4|5|6|0|4|3|0|4|6|3|3|9|10|0|5	26	4	0.88	1	0.87	1	0.88	0.84	3.25		6|7|9|8	30	7.5	530	Q5JTV1_HUMAN
PFDN2	FmT-dVHL_MLN4924-ARV771	NP_036526.2	20|20|17|15	72	0.68	6|8|3|5|8|9|7|8|9|9|8|9|6|6|6|10|6|6|6|5	18	4	0	0	0	0	0	-13.38	1.95	NP_001172110.1|NP_002613.2|	5|4|5|5	19	4.75	154	PFD2_HUMAN
RPL13A	FmT-dVHL_MLN4924-ARV771	NP_036555.1	21|19|20|16	76	0.87	18|19|18|21|21|18|17|20|16|18|16|17|15|19|15|21|13|15|25|27	19	4	0	0	0	0	0	-63.27	0.81		3|3|4|4	14	3.5	203	RL13A_HUMAN
SF3B3	FmT-dVHL_MLN4924-ARV771	NP_036558.3	181|178|178|176	713	0.89	177|189|197|176|166|170|166|188|184|187|167|179|151|175|168|179|217|223|198|185	178.25	4	0	0	0	0	0	-485.12	0.85	NP_003176.2|NP_001121901.1|NP_001129626.1|NP_005646.1|NP_006275.1|NP_001190176.1|	36|37|39|40	152	38	1217	SF3B3_HUMAN
SF3B1	FmT-dVHL_MLN4924-ARV771	NP_036565.2	275|240|247|250	1012	0.89	231|227|233|223|217|204|232|219|251|237|206|222|180|204|214|243|269|260|250|248	253	4	0	0	0	0	0	-562.14	0.98	NP_055082.1|NP_055643.1|NP_001034554.1|NP_001129626.1|NP_001886.1|NP_004505.2|NP_001139400.1|NP_001190176.1|	48|44|52|47	191	47.75	1304	B4DGZ4_HUMAN
STAT5B	FmT-dVHL_MLN4924-ARV771	NP_036580.2	7|6|0|11	24	0.87	0|25|0|0|0|0|25|0|0|0|0|0|21|0|18|0|4|0|0|0	6	4	0	0	0	0	0	-100.07	0.27	NP_001108488.1|	5|4|0|8	17	4.25	787	STA5B_HUMAN
PRPF6	FmT-dVHL_MLN4924-ARV771	NP_036601.2	20|22|16|17	75	0.89	21|16|46|44|30|26|32|27|25|22|24|25|20|19|17|20|47|41|37|41	18.75	4	0	0	0	0	0	-147.3	0.42	NP_001034554.1|	8|13|10|9	40	10	941	PRP6_HUMAN
YWHAG	FmT-dVHL_MLN4924-ARV771	NP_036611.2	11|0|14|15	40	0.85	12|13|14|13|0|0|18|13|9|14|10|16|7|9|0|0|15|17|12|15	10	4	0	0	0	0	0	-74.26	0.61	NP_277021.1|NP_057532.2|NP_003067.3|NP_065986.2|	2|0|2|2	6	1.5	247	1433G_HUMAN
ZNF281	FmT-dVHL_MLN4924-ARV771	NP_036614.1	147|145|132|113	537	0.89	50|46|81|84|37|45|75|79|54|51|40|46|29|37|50|50|106|105|122|113	134.25	4	0	0	0	0	0	-231.6	1.2	NP_005643.1|	20|21|22|22	85	21.25	895	ZN281_HUMAN
STK39	FmT-dVHL_MLN4924-ARV771	NP_037365.2	12|11|10|11	44	0.85	12|10|17|13|13|8|15|9|9|10|9|9|8|5|11|9|0|0|0|0	11	4	0	0	0	0	0	-39.73	0.76		6|6|6|4	22	5.5	545	STK39_HUMAN
CFAP20	FmT-dVHL_MLN4924-ARV771	NP_037374.1	19|22|12|13	66	0.81	11|13|10|7|10|5|11|11|11|10|10|11|8|7|11|10|17|13|12|12	16.5	4	0	0	0	0	0	-33.67	1.2		4|5|4|4	17	4.25	193	CFA20_HUMAN
SAP30BP	FmT-dVHL_MLN4924-ARV771	NP_037392.1	15|15|10|9	49	0.71	4|8|3|4|7|6|4|8|5|6|5|7|4|3|4|6|8|7|7|7	12.25	4	0	0	0	0	0	-16.76	1.58	NP_001886.1|NP_005643.1|	4|5|4|4	17	4.25	308	J3KRU5_HUMAN
GNL2	FmT-dVHL_MLN4924-ARV771	NP_037417.1	10|9|12|20	51	0.88	2|4|11|9|0|4|3|4|4|9|5|5|0|4|5|4|16|13|55|62	12.75	4	0	0	0	0	0	-130.49	0.35		5|5|6|9	25	6.25	731	NOG2_HUMAN
CPSF1	FmT-dVHL_MLN4924-ARV771	NP_037423.2	39|32|43|36	150	0.87	24|26|41|43|19|19|23|26|31|28|24|26|25|20|30|27|20|17|13|17	37.5	4	0	0	0	0	0	-83.71	1.03	NP_008882.2|NP_001121901.1|NP_001137359.1|NP_001128690.1|NP_001190176.1|	16|14|19|19	68	17	1443	CPSF1_HUMAN
PRRC2B	FmT-dVHL_MLN4924-ARV771	NP_037450.2	3|5|8|4	20	0.89	10|8|8|7|4|8|13|12|11|11|5|6|11|4|6|5|17|12|8|8	5	4	0	0	0	0	0	-50.84	0.37		2|3|6|3	14	3.5	2229	PRC2B_HUMAN
SEC61A1	FmT-dVHL_MLN4924-ARV771	NP_037468.1	9|6|4|0	19	0.78	9|4|4|5|0|3|5|5|0|3|0|2|4|0|8|6|0|0|4|0	4.75	4	0	0	0	0	0	-32.13	0.68		4|2|2|0	8	2	476	B4DR61_HUMAN
OLA1	FmT-dVHL_MLN4924-ARV771	NP_037473.3	4|0|0|0	4	0.4	0|0|0|0|0|0|0|0|0|0|0|0|0|0|0|0|0|0|0|0	1	4	0.25	0.99	0.25	0.99	0.25	-3	10		2|0|0|0	2	0.5	396	OLA1_HUMAN
BAZ2B	FmT-dVHL_MLN4924-ARV771	NP_038478.2	3|0|17|12	32	0.05	0|0|0|0|0|0|0|0|0|0|0|0|0|0|0|0|0|0|0|0	8	4	0.74	1	0.74	1	0.74	-3	80		2|0|10|7	19	4.75	2168	BAZ2B_HUMAN
LIG3	FmT-dVHL_MLN4924-ARV771	NP_002302.2	16|17|23|23	79	0.86	13|12|15|13|15|13|5|6|15|14|12|10|12|19|15|16|17|18|27|23	19.75	4	0	0	0	0	0	-56.4	0.91	NP_002476.2|NP_002373.3|NP_004505.2|NP_009185.2|	6|8|12|11	37	9.25	949	DNLI3_HUMAN
DHX38	FmT-dVHL_MLN4924-ARV771	NP_054722.2	79|88|96|92	355	0.88	43|37|40|46|42|43|72|77|47|54|37|48|42|33|43|48|51|57|51|49	88.75	4	0	0	0	0	0	-117.4	1.37	NP_001886.1|NP_057300.2|	21|25|26|22	94	23.5	1227	PRP16_HUMAN
SNRNP200	FmT-dVHL_MLN4924-ARV771	NP_054733.2	312|299|298|280	1189	0.89	276|265|260|280|242|246|257|253|270|292|234|233|226|250|270|286|357|359|334|321	297.25	4	0	0	0	0	0	#NAME?	0.87	NP_001129626.1|NP_005111.2|NP_060493.3|NP_004505.2|NP_001230017.1|NP_001190176.1|NP_065986.2|	64|64|67|71	266	66.5	2136	U520_HUMAN
ZNF770	FmT-dVHL_MLN4924-ARV771	NP_054825.2	5|4|5|7	21	0	0|0|0|0|0|0|0|0|0|0|0|0|0|0|0|0|0|0|0|0	5.25	4	1	1	1	1	1	5.15	52.5	NP_059990.2|	3|2|2|4	11	2.75	691	ZN770_HUMAN
ATAD2	FmT-dVHL_MLN4924-ARV771	NP_054828.2	3|5|15|15	38	0.77	7|10|9|8|5|0|4|8|9|9|7|7|0|7|8|5|2|0|6|4	9.5	4	0	0	0	0	0	-32.93	1.03	NP_004082.1|NP_001073593.1|	2|3|7|7	19	4.75	1390	ATAD2_HUMAN
NUDT5	FmT-dVHL_MLN4924-ARV771	NP_054861.2	8|6|6|5	25	0.89	9|6|0|0|12|15|14|13|6|6|11|11|15|17|10|15|14|13|4|6	6.25	4	0	0	0	0	0	-54.04	0.4		3|3|2|2	10	2.5	219	NUDT5_HUMAN
SETD2	FmT-dVHL_MLN4924-ARV771	NP_054878.5	5|4|11|9	29	0.63	0|0|5|0|0|0|4|3|0|0|0|0|0|0|0|0|3|0|4|6	7.25	4	0.01	0.02	0.01	0.02	0.01	-13.52	1.53		3|2|6|4	15	3.75	2564	SETD2_HUMAN
MED4	FmT-dVHL_MLN4924-ARV771	NP_054885.1	9|6|5|4	24	0.58	2|0|0|0|3|4|0|0|3|0|0|2|0|0|3|0|0|0|0|0	6	4	0.05	0.2	0.1	0.37	0.1	-7.21	1.85	NP_115662.2|NP_001240810.1|NP_004220.2|NP_542382.1|NP_001012300.1|NP_004822.2|NP_703151.1|NP_002784.1|NP_001185779.1|NP_004255.2|NP_002687.1|NP_060649.3|NP_005112.2|NP_005457.2|NP_003067.3|	5|3|3|2	13	3.25	270	Q5T911_HUMAN
UBE2T	FmT-dVHL_MLN4924-ARV771	NP_054895.1	4|3|5|8	20	0.73	0|0|0|0|0|0|8|7|2|0|2|3|3|3|0|0|0|0|0|0	5	4	0	0	0	0	0	-16.97	0.95		3|2|3|4	12	3	197	UBE2T_HUMAN
AP2A1	FmT-dVHL_MLN4924-ARV771	NP_055018.2	9|22|13|11	55	0.89	26|29|27|31|34|32|37|27|35|28|31|35|27|30|26|31|33|28|26|23	13.75	4	0	0	0	0	0	-126.52	0.39		5|7|5|4	21	5.25	977	AP2A1_HUMAN
PPP2R1A	FmT-dVHL_MLN4924-ARV771	NP_055040.2	21|23|37|31	112	0.88	15|15|19|17|20|26|12|16|23|21|23|23|15|15|17|22|51|55|62|57	28	4	0	0	0	0	0	-183.77	0.5	NP_065799.1|	6|7|10|10	33	8.25	589	B3KQV6_HUMAN
C11orf58	FmT-dVHL_MLN4924-ARV771	NP_055082.1	27|22|22|20	91	0.33	5|3|5|4|8|6|10|8|7|7|8|7|5|6|4|6|4|4|5|6	22.75	4	0.32	0.99	0.31	0.98	0.32	-4.5	2.68		3|3|4|4	14	3.5	183	SMAP_HUMAN
EXOSC2	FmT-dVHL_MLN4924-ARV771	NP_055100.2	34|32|24|25	115	0.88	18|20|19|17|16|22|18|15|21|24|19|19|17|14|21|14|36|37|36|36	28.75	4	0	0	0	0	0	-97.44	0.79	NP_000572.2|NP_001177747.1|NP_060733.4|	8|7|8|8	31	7.75	293	EXOS2_HUMAN
RTCB	FmT-dVHL_MLN4924-ARV771	NP_055121.1	28|24|23|26	101	0.88	24|20|25|28|24|24|22|24|24|28|29|27|19|19|17|26|32|39|34|40	25.25	4	0	0	0	0	0	-99.25	0.7	NP_852136.1|	12|13|11|14	50	12.5	505	RTCB_HUMAN
PPIL2	FmT-dVHL_MLN4924-ARV771	NP_055152.1	18|27|25|21	91	0.85	10|15|7|6|19|13|22|18|14|16|15|19|13|18|10|14|17|14|21|18	22.75	4	0	0	0	0	0	-47.82	1.12	NP_060292.3|	7|9|12|10	38	9.5	520	PPIL2_HUMAN
ZNF318	FmT-dVHL_MLN4924-ARV771	NP_055160.2	27|21|16|22	86	0.85	18|12|24|24|14|14|7|9|13|15|9|10|14|11|14|15|15|11|9|10	21.5	4	0	0	0	0	0	-51.06	1.06		12|10|7|14	43	10.75	2279	ZN318_HUMAN
GNL3	FmT-dVHL_MLN4924-ARV771	NP_055181.3	23|25|24|31	103	0.88	16|18|29|25|18|17|17|17|21|13|22|22|19|18|14|11|30|29|49|49	25.75	4	0	0	0	0	0	-110.55	0.66		8|8|9|11	36	9	549	GNL3_HUMAN
AKAP8L	FmT-dVHL_MLN4924-ARV771	NP_055186.2	2|4|0|2	8	0.8	3|5|4|6|0|0|5|7|0|0|0|0|0|3|0|3|0|3|4|3	2	4	0	0	0	0	0	-26.64	0.35		2|2|0|2	6	1.5	646	AKP8L_HUMAN
PELP1	FmT-dVHL_MLN4924-ARV771	NP_055204.2	7|0|8|8	23	0.78	4|4|7|5|5|0|3|0|5|5|3|7|9|4|4|4|0|0|0|0	5.75	4	0	0	0	0	0	-32.13	0.82		5|0|4|5	14	3.5	1130	C9JFV4_HUMAN
SND1	FmT-dVHL_MLN4924-ARV771	NP_055205.2	64|72|58|63	257	0.89	74|79|93|96|68|71|64|66|80|87|78|83|66|77|91|84|77|80|106|106	64.25	4	0	0	0	0	0	-281.39	0.64	NP_001123644.1|NP_001886.1|	20|19|20|19	78	19.5	910	SND1_HUMAN
AFF4	FmT-dVHL_MLN4924-ARV771	NP_055238.1	18|12|15|16	61	0.61	0|0|0|0|0|0|0|0|2|0|2|0|0|0|0|0|6|10|8|5	15.25	4	0.01	0.05	0.02	0.07	0.02	-10.52	2.1	NP_004822.2|NP_490595.1|NP_703151.1|	9|7|8|7	31	7.75	1163	AFF4_HUMAN
SNX5	FmT-dVHL_MLN4924-ARV771	NP_055241.1	27|23|27|26	103	0.89	42|42|26|25|35|41|41|48|47|52|35|39|46|42|31|34|0|0|2|4	25.75	4	0	0	0	0	0	-146.73	0.53		11|10|11|13	45	11.25	404	SNX5_HUMAN
LSM3	FmT-dVHL_MLN4924-ARV771	NP_055278.1	13|14|14|15	56	0.83	10|8|11|11|8|9|6|7|7|9|5|9|12|12|9|9|13|10|10|16	14	4	0	0	0	0	0	-30.28	1.06	NP_075447.1|	3|3|3|3	12	3	102	LSM3_HUMAN
DIMT1	FmT-dVHL_MLN4924-ARV771	NP_055288.1	7|7|5|7	26	0.83	4|7|7|8|4|9|3|8|8|10|4|4|7|7|3|5|4|4|10|7	6.5	4	0	0	0	0	0	-28.73	0.7		6|3|4|4	17	4.25	313	A0A0C4DGB1_HUMAN
CRCP	FmT-dVHL_MLN4924-ARV771	NP_001035737.1	17|13|9|15	54	0.86	15|16|0|0|8|0|12|10|15|11|7|0|8|8|14|18|22|23|17|16	13.5	4	0	0	0	0	0	-63.24	0.68		3|4|4|5	16	4	115	RPC9_HUMAN
PRPF19	FmT-dVHL_MLN4924-ARV771	NP_055317.1	45|40|34|33	152	0.89	16|26|53|54|22|27|37|33|28|23|31|28|26|27|24|21|57|60|82|72	38	4	0	0	0	0	0	-203.17	0.56	NP_001034554.1|NP_001121901.1|NP_060544.2|NP_055764.2|NP_001230652.1|NP_065986.2|	10|10|9|10	39	9.75	504	PRP19_HUMAN
DNTTIP2	FmT-dVHL_MLN4924-ARV771	NP_055412.2	20|24|29|26	99	0.86	7|6|11|7|3|4|6|8|8|7|4|6|4|5|4|4|14|14|39|39	24.75	4	0	0	0	0	0	-66.59	0.93	NP_001193762.1|	9|11|11|10	41	10.25	756	TDIF2_HUMAN
FAM120A	FmT-dVHL_MLN4924-ARV771	NP_055427.2	5|3|3|3	14	0.89	6|15|19|18|9|9|15|19|11|13|11|9|9|11|16|11|0|0|0|0	3.5	4	0	0	0	0	0	-69.92	0.19	NP_004505.2|NP_001190176.1|	3|3|3|3	12	3	1118	A0A0C4DG79_HUMAN
ZNF592	FmT-dVHL_MLN4924-ARV771	NP_055445.2	15|17|18|25	75	0	0|0|0|2|0|0|0|3|0|0|0|0|0|0|0|0|5|6|2|0	18.75	4	0.99	1	0.99	1	0.99	3.47	4.69	NP_036540.3|	7|6|10|12	35	8.75	1267	H0YM74_HUMAN
CTR9	FmT-dVHL_MLN4924-ARV771	NP_055448.1	54|42|64|63	223	0.09	18|15|21|19|12|9|14|12|18|15|16|12|10|15|15|14|21|20|19|20	55.75	4	0.63	1	0.66	1	0.66	-14.68	2.72	NP_003161.2|NP_001886.1|NP_072046.2|NP_001261.2|NP_009077.2|NP_004505.2|NP_003098.1|NP_002687.1|NP_004796.1|NP_001189405.1|	12|15|17|16	60	15	1173	CTR9_HUMAN
MDC1	FmT-dVHL_MLN4924-ARV771	NP_055456.2	19|22|28|27	96	0.86	8|9|23|27|6|6|3|4|7|6|6|5|5|9|9|8|16|13|21|20	24	4	0	0	0	0	0	-54.44	1.05	NP_061961.2|NP_000929.1|NP_001035889.1|NP_003161.2|NP_000544.2|NP_001193730.1|NP_001886.1|NP_056981.2|NP_852136.1|NP_116062.2|NP_031375.3|NP_003067.3|	9|11|15|15	50	12.5	2089	MDC1_HUMAN
SAFB2	FmT-dVHL_MLN4924-ARV771	NP_055464.1	28|27|27|29	111	0.87	18|22|27|27|22|18|28|29|20|27|18|20|16|19|17|19|31|24|31|33	27.75	4	0	0	0	0	0	-72.77	0.9	NP_059990.2|NP_001190176.1|	7|7|9|8	31	7.75	953	SAFB2_HUMAN
PHF14	FmT-dVHL_MLN4924-ARV771	NP_055475.2	3|0|2|8	13	0.71	0|2|4|5|0|0|6|0|0|0|0|0|0|0|3|0|0|0|0|4	3.25	4	0	0	0	0	0	-22.25	0.68		3|0|2|4	9	2.25	888	PHF14_HUMAN
KDM4A	FmT-dVHL_MLN4924-ARV771	NP_055478.2	3|0|6|3	12	0.05	0|0|0|0|0|0|0|0|0|0|0|0|0|0|0|0|0|0|0|0	3	4	0.74	1	0.74	1	0.74	-2.88	30	NP_055876.2|	2|0|2|3	7	1.75	1064	KDM4A_HUMAN
NUP93	FmT-dVHL_MLN4924-ARV771	NP_055484.3	15|12|16|18	61	0.89	16|12|28|33|18|19|26|22|25|18|19|18|19|18|18|20|12|12|6|13	15.25	4	0	0	0	0	0	-88.94	0.54	NP_001138473.1|NP_009185.2|	9|4|12|10	35	8.75	819	NUP93_HUMAN
DOCK10	FmT-dVHL_MLN4924-ARV771	NP_055504.2	17|16|15|13	61	0.89	53|55|68|78|53|53|61|52|53|60|42|45|42|53|53|52|0|0|0|0	15.25	4	0	0	0	0	0	-249.62	0.23		7|6|7|7	27	6.75	2186	A0A2R8YD85_HUMAN
AQR	FmT-dVHL_MLN4924-ARV771	NP_055506.1	5|11|12|12	40	0.88	5|0|8|10|3|2|2|5|3|6|0|0|4|0|0|7|33|29|31|32	10	4	0	0	0	0	0	-121.04	0.32	NP_060544.2|	5|7|7|5	24	6	1485	H0YH15_HUMAN
SART3	FmT-dVHL_MLN4924-ARV771	NP_055521.1	59|58|58|57	232	0.88	36|36|44|43|26|27|34|35|31|29|32|32|29|36|32|31|44|46|55|56	58	4	0	0	0	0	0	-97.03	1.15	NP_060549.4|	24|19|23|22	88	22	963	A0A499FI31_HUMAN
USP34	FmT-dVHL_MLN4924-ARV771	NP_055524.3	31|22|42|33	128	0.84	20|17|29|34|7|13|17|15|12|14|4|11|4|11|12|13|0|0|5|0	32	4	0	0	0	0	0	-58.39	1.28	NP_056377.1|NP_116062.2|NP_444295.1|	19|14|21|17	71	17.75	3546	A0A0C4DG73_HUMAN
BCLAF1	FmT-dVHL_MLN4924-ARV771	NP_001070908.1	19|20|15|15	69	0.88	7|11|18|20|8|7|19|19|10|14|14|10|5|5|8|8|31|35|27|31	17.25	4	0	0	0	0	0	-94.36	0.56	NP_001886.1|NP_001261.2|NP_031375.3|	8|9|6|8	31	7.75	869	E9PK91_HUMAN
EIF4A3	FmT-dVHL_MLN4924-ARV771	NP_055555.1	32|29|33|25	119	0.87	26|23|25|27|24|19|26|27|22|26|29|19|24|27|26|22|33|33|35|29	29.75	4	0	0	0	0	0	-81.53	0.92	NP_001034554.1|NP_003126.1|	9|11|9|10	39	9.75	411	IF4A3_HUMAN
BMS1	FmT-dVHL_MLN4924-ARV771	NP_055568.3	50|43|61|52	206	0.89	15|24|21|23|17|12|14|24|15|22|12|12|13|11|12|12|38|45|132|123	51.5	4	0	0	0	0	0	-247.88	0.61	NP_001886.1|NP_001230017.1|	17|16|22|18	73	18.25	1282	BMS1_HUMAN
PTDSS1	FmT-dVHL_MLN4924-ARV771	NP_055569.1	3|8|8|8	27	0.79	0|3|8|6|5|4|5|5|3|11|5|5|0|3|4|3|3|0|0|2	6.75	4	0	0	0	0	0	-25.89	0.9		2|3|3|3	11	2.75	473	J3KNR6_HUMAN
MAML1	FmT-dVHL_MLN4924-ARV771	NP_055572.1	3|3|0|0	6	0.54	0|0|0|0|0|0|0|0|0|0|0|0|0|0|0|0|3|0|0|0	1.5	4	0.15	0.29	0.14	0.27	0.15	-5.55	2	NP_060783.3|	3|3|0|0	6	1.5	1016	MAML1_HUMAN
EPM2AIP1	FmT-dVHL_MLN4924-ARV771	NP_055620.1	9|8|12|8	37	0.78	5|5|5|4|8|9|7|8|4|4|8|5|6|6|6|7|0|0|0|0	9.25	4	0	0	0	0	0	-20.04	1.12		6|5|7|6	24	6	607	EPMIP_HUMAN
PSMD6	FmT-dVHL_MLN4924-ARV771	NP_055629.1	4|4|6|9	23	0.78	4|4|3|0|6|4|3|3|2|0|0|5|5|6|4|3|7|5|7|9	5.75	4	0	0	0	0	0	-22.74	0.79	NP_002784.1|NP_444295.1|NP_008933.2|	2|2|2|2	8	2	389	PSMD6_HUMAN
ZC3H11A	FmT-dVHL_MLN4924-ARV771	NP_055642.3	18|21|16|20	75	0.83	10|12|15|13|9|7|8|11|7|5|7|13|9|11|11|5|14|14|15|16	18.75	4	0	0	0	0	0	-32.13	1.25	NP_001230017.1|NP_003126.1|	7|10|8|12	37	9.25	810	ZC11A_HUMAN
TOX4	FmT-dVHL_MLN4924-ARV771	NP_055643.1	14|10|13|16	53	0.46	3|4|5|0|0|0|2|4|0|0|0|0|0|0|3|5|5|5|6|5	13.25	4	0.24	0.72	0.25	0.74	0.25	-6.59	2.52	NP_055448.1|NP_001167010.1|NP_004370.1|NP_005643.1|	6|5|6|7	24	6	621	TOX4_HUMAN
DDX46	FmT-dVHL_MLN4924-ARV771	NP_055644.2	108|116|120|119	463	0.89	87|77|125|121|72|84|109|120|92|90|78|84|81|80|88|77|202|205|174|180	115.75	4	0	0	0	0	0	-536.23	0.61		32|31|36|35	134	33.5	1031	A0A0C4DG89_HUMAN
ZBED4	FmT-dVHL_MLN4924-ARV771	NP_055653.2	34|25|33|31	123	0.01	0|6|9|6|4|2|7|5|5|7|5|2|5|3|4|4|6|5|9|10	30.75	4	0.94	1	0.93	1	0.94	0.95	3.51		14|14|11|11	50	12.5	1171	ZBED4_HUMAN
RABGAP1L	FmT-dVHL_MLN4924-ARV771	NP_055672.3	54|63|46|46	209	0.89	78|83|86|75|86|107|85|73|93|97|79|95|90|86|87|97|5|5|0|0	52.25	4	0	0	0	0	0	-301.32	0.53	NP_001003681.1|	14|14|16|16	60	15	815	A0A0C4DG54_HUMAN
ARNT2	FmT-dVHL_MLN4924-ARV771	NP_055677.3	21|27|33|32	113	0	0|0|0|0|0|0|0|0|0|0|0|0|0|0|0|0|0|0|0|0	28.25	4	1	1	1	1	1	31.46	282.5	NP_001421.2|NP_036613.2|	7|8|9|9	33	8.25	717	ARNT2_HUMAN
HELZ	FmT-dVHL_MLN4924-ARV771	NP_055692.2	10|6|8|9	33	0.89	15|16|25|26|19|18|35|36|28|22|22|16|18|17|18|22|11|19|7|9	8.25	4	0	0	0	0	0	-118.01	0.26		7|3|5|3	18	4.5	1942	HELZ_HUMAN
PUM3	FmT-dVHL_MLN4924-ARV771	NP_055693.4	8|5|15|9	37	0.88	3|3|10|10|5|4|11|11|6|5|4|5|6|5|8|5|10|16|47|43	9.25	4	0	0	0	0	0	-111.26	0.32	NP_056235.4|	4|3|8|6	21	5.25	648	PUM3_HUMAN
DCLRE1A	FmT-dVHL_MLN4924-ARV771	NP_055696.3	4|0|4|5	13	0.89	0|0|3|4|0|0|0|4|0|5|0|0|0|0|0|0|63|57|68|71	3.25	4	0	0	0	0	0	-290.91	0.05		2|0|2|2	6	1.5	1040	DCR1A_HUMAN
PDAP1	FmT-dVHL_MLN4924-ARV771	NP_055706.1	4|8|5|5	22	0.89	14|14|7|9|17|21|19|20|16|14|19|18|24|21|15|18|9|13|10|12	5.5	4	0	0	0	0	0	-82.12	0.26		2|3|2|2	9	2.25	181	HAP28_HUMAN
ZHX2	FmT-dVHL_MLN4924-ARV771	NP_055758.1	86|72|89|86	333	0.75	23|21|27|36|18|26|41|42|32|32|25|22|22|22|17|30|0|0|0|0	83.25	4	0	0	0	0	0	-33.24	2.21	NP_055850.1|	20|18|22|23	83	20.75	837	ZHX2_HUMAN
DIS3	FmT-dVHL_MLN4924-ARV771	NP_055768.3	8|6|14|12	40	0.7	3|4|5|6|4|6|5|3|5|7|5|4|4|0|4|4|0|0|9|5	10	4	0	0	0	0	0	-18.52	1.43		3|5|7|7	22	5.5	958	G3V1J5_HUMAN
DHX30	FmT-dVHL_MLN4924-ARV771	NP_055781.2	7|6|9|9	31	0.89	7|6|16|13|10|9|7|12|12|9|8|12|5|8|9|10|19|13|23|22	7.75	4	0	0	0	0	0	-70.2	0.39	NP_002886.2|NP_001190176.1|	3|4|6|6	19	4.75	1155	H7BXY3_HUMAN
PDCD11	FmT-dVHL_MLN4924-ARV771	NP_055791.1	6|8|10|9	33	0.87	9|7|13|15|5|3|7|5|6|5|7|7|3|3|6|10|4|3|31|32	8.25	4	0	0	0	0	0	-81.06	0.36	NP_031375.3|	4|6|9|6	25	6.25	1871	A0A3B3IUD7_HUMAN
EXOSC7	FmT-dVHL_MLN4924-ARV771	NP_055819.2	13|16|21|21	71	0.85	10|15|20|18|8|6|12|17|14|16|12|13|9|10|10|10|14|13|18|15	17.75	4	0	0	0	0	0	-48.65	0.97		4|6|7|6	23	5.75	291	EXOS7_HUMAN
KDM4B	FmT-dVHL_MLN4924-ARV771	NP_055830.1	4|3|5|4	16	0	0|0|0|0|0|0|0|0|0|0|0|0|0|0|0|0|0|0|0|0	4	4	0.99	1	0.99	1	0.99	3.47	40	NP_115662.2|NP_733751.2|	3|3|3|3	12	3	1096	A0A0C4DFL8_HUMAN
ZNF292	FmT-dVHL_MLN4924-ARV771	NP_055836.1	18|22|26|25	91	0.83	17|15|17|20|9|7|8|5|6|12|10|6|6|7|11|15|12|9|15|13	22.75	4	0	0	0	0	0	-37.25	1.32		13|15|16|15	59	14.75	2723	ZN292_HUMAN
PDS5B	FmT-dVHL_MLN4924-ARV771	NP_055847.1	17|13|18|27	75	0.87	17|16|34|45|21|14|21|17|13|14|15|19|11|16|18|23|0|0|2|5	18.75	4	0	0	0	0	0	-97.3	0.61	NP_005853.2|	6|7|5|8	26	6.5	1447	PDS5B_HUMAN
ZHX3	FmT-dVHL_MLN4924-ARV771	NP_055850.1	10|9|9|14	42	0	0|0|0|0|0|0|0|0|0|0|0|0|0|0|0|0|0|0|0|0	10.5	4	1	1	1	1	1	13.19	105		3|3|3|4	13	3.25	956	ZHX3_HUMAN
ZNF609	FmT-dVHL_MLN4924-ARV771	NP_055857.1	18|22|27|34	101	0.63	7|10|12|12|7|9|4|7|12|5|16|15|10|11|7|9|6|8|4|3	25.25	4	0.01	0.03	0.01	0.02	0.01	-24.99	1.84		8|9|6|12	35	8.75	1411	ZN609_HUMAN
WAPL	FmT-dVHL_MLN4924-ARV771	NP_055860.1	50|40|49|51	190	0.88	26|36|44|50|27|26|41|43|36|37|28|26|23|23|28|32|49|29|32|33	47.5	4	0	0	0	0	0	-108.7	1.02	NP_005853.2|NP_065986.2|	16|17|20|19	72	18	1190	WAPL_HUMAN
SETX	FmT-dVHL_MLN4924-ARV771	NP_055861.3	17|7|20|14	58	0.57	5|4|8|7|0|0|9|6|2|0|2|0|0|2|4|0|4|5|3|5	14.5	4	0.06	0.24	0.06	0.23	0.06	-18.78	1.93	NP_001124398.1|NP_002687.1|	12|5|12|10	39	9.75	2677	SETX_HUMAN
CMTR1	FmT-dVHL_MLN4924-ARV771	NP_055865.1	88|87|87|78	340	0.89	66|68|58|57|55|58|71|70|63|57|50|48|45|51|59|75|97|96|72|82	85	4	0	0	0	0	0	-198.2	0.97		24|25|27|27	103	25.75	835	CMTR1_HUMAN
RRP1B	FmT-dVHL_MLN4924-ARV771	NP_055871.1	8|14|17|18	57	0.89	16|14|31|21|9|9|21|22|15|13|16|12|14|8|16|8|32|27|95|94	14.25	4	0	0	0	0	0	-247.81	0.23	NP_001886.1|	4|7|7|10	28	7	758	RRP1B_HUMAN
KDM4C	FmT-dVHL_MLN4924-ARV771	NP_055876.2	7|4|3|3	17	0	0|0|0|0|0|0|0|0|0|0|0|0|0|0|0|0|0|0|0|0	4.25	4	0.98	1	0.98	1	0.98	3.38	42.5		3|3|3|3	12	3	1056	B0QZ60_HUMAN
TAB2	FmT-dVHL_MLN4924-ARV771	NP_055908.1	2|0|0|0	2	0.8	2|0|3|4|4|5|3|5|0|5|0|3|0|3|0|2|0|0|0|0	0.5	4	0	0	0	0	0	-22.25	0.11		2|0|0|0	2	0.5	693	TAB2_HUMAN
RAD54L2	FmT-dVHL_MLN4924-ARV771	NP_055921.2	7|7|8|7	29	0	0|0|0|0|0|0|0|0|0|0|0|0|0|0|0|0|0|0|0|0	7.25	4	1	1	1	1	1	10.04	72.5		4|3|3|4	14	3.5	1467	ARIP4_HUMAN
NUP205	FmT-dVHL_MLN4924-ARV771	NP_055950.1	11|10|14|13	48	0.87	9|13|25|26|8|9|15|15|11|14|7|12|11|9|10|16|13|17|17|21	12	4	0	0	0	0	0	-70.15	0.54		6|4|9|9	28	7	2012	NU205_HUMAN
RTF1	FmT-dVHL_MLN4924-ARV771	NP_055953.3	58|55|45|45	203	0.83	22|28|17|13|19|21|34|32|26|25|24|28|22|24|20|25|9|7|11|13	50.75	4	0	0	0	0	0	-44.78	1.66	NP_061961.2|NP_490597.1|NP_055448.1|NP_001886.1|NP_072046.2|NP_001261.2|	16|13|15|15	59	14.75	710	RTF1_HUMAN
PHF3	FmT-dVHL_MLN4924-ARV771	NP_055968.1	38|50|28|29	145	0.65	10|11|15|16|14|21|10|10|10|12|14|14|8|8|10|13|17|10|22|21	36.25	4	0	0.01	0	0.01	0	-33.46	1.79	NP_001177747.1|NP_065986.2|	14|20|13|16	63	15.75	2039	D6R9X2_HUMAN
RCOR1	FmT-dVHL_MLN4924-ARV771	NP_055971.2	26|29|24|20	99	0.83	8|8|14|12|11|11|14|9|15|13|8|9|10|8|11|14|22|22|15|17	24.75	4	0	0	0	0	0	-40.42	1.3	NP_005111.2|NP_006517.1|NP_001027458.1|	7|7|6|6	26	6.5	485	RCOR1_HUMAN
ZC3H4	FmT-dVHL_MLN4924-ARV771	NP_055983.1	29|24|26|32	111	0.84	9|8|19|19|8|7|11|11|12|13|9|9|8|8|8|6|16|24|22|20	27.75	4	0	0	0	0	0	-42.54	1.31	NP_061961.2|	8|8|8|8	32	8	1303	ZC3H4_HUMAN
RRS1	FmT-dVHL_MLN4924-ARV771	NP_055984.1	4|0|5|7	16	0.86	0|5|11|11|0|0|2|5|3|3|6|6|0|0|5|0|11|10|19|22	4	4	0	0	0	0	0	-70.9	0.25		2|0|4|3	9	2.25	365	RRS1_HUMAN
DNAJC9	FmT-dVHL_MLN4924-ARV771	NP_056005.1	24|22|18|23	87	0.81	13|12|11|7|11|12|16|15|14|10|10|12|7|9|11|10|5|9|14|10	21.75	4	0	0	0	0	0	-28.42	1.47	NP_001230017.1|	8|8|6|7	29	7.25	260	DNJC9_HUMAN
BOP1	FmT-dVHL_MLN4924-ARV771	NP_056016.1	17|28|28|21	94	0.83	4|2|8|8|5|3|14|14|7|3|4|7|7|5|4|7|2|0|23|22	23.5	4	0	0	0	0	0	-42.1	1.29	NP_001008240.1|	7|10|11|12	40	10	746	BOP1_HUMAN
RPRD2	FmT-dVHL_MLN4924-ARV771	NP_056018.2	59|63|77|72	271	0.88	53|59|54|55|46|43|51|61|62|61|45|52|40|54|50|53|69|77|57|57	67.75	4	0	0	0	0	0	-154.26	1.01	NP_055448.1|NP_001886.1|NP_002687.1|	14|16|23|25	78	19.5	1461	RPRD2_HUMAN
PPIP5K2	FmT-dVHL_MLN4924-ARV771	NP_056031.2	6|3|5|5	19	0.89	11|12|11|10|14|16|21|16|12|17|18|14|15|19|8|15|5|11|0|2	4.75	4	0	0	0	0	0	-73.32	0.25		4|2|3|4	13	3.25	1222	A0A087WZV0_HUMAN
NUP160	FmT-dVHL_MLN4924-ARV771	NP_056046.1	8|4|11|12	35	0.89	15|20|22|22|13|13|17|13|22|20|15|10|12|14|18|19|4|11|5|6	8.75	4	0	0	0	0	0	-82.06	0.41	NP_001137448.1|	6|3|6|8	23	5.75	1436	NU160_HUMAN
CSTF2T	FmT-dVHL_MLN4924-ARV771	NP_056050.1	29|0|25|16	70	0.88	23|20|31|26|20|21|34|37|27|25|21|20|21|23|18|17|39|38|21|21	17.5	4	0	0	0	0	0	-166.28	0.47	NP_444295.1|	4|0|12|8	24	6	616	CSTFT_HUMAN
MICAL3	FmT-dVHL_MLN4924-ARV771	NP_056056.2	2|0|6|6	14	0.84	3|5|7|5|2|5|0|4|3|3|4|2|4|0|8|4|15|13|7|0	3.5	4	0	0	0	0	0	-48.77	0.33		2|0|5|4	11	2.75	2002	MICA3_HUMAN
SMCHD1	FmT-dVHL_MLN4924-ARV771	NP_056110.2	17|13|19|17	66	0.87	13|16|38|33|17|19|19|17|10|14|15|15|6|10|14|14|8|13|13|10	16.5	4	0	0	0	0	0	-83.29	0.61		10|8|14|11	43	10.75	2005	SMHD1_HUMAN
LARP1	FmT-dVHL_MLN4924-ARV771	NP_056130.2	8|9|13|11	41	0.89	31|34|40|43|32|21|36|36|23|29|29|31|23|27|22|26|58|59|45|50	10.25	4	0	0	0	0	0	-205.56	0.19	NP_031375.3|NP_001190176.1|	5|6|8|7	26	6.5	1019	LARP1_HUMAN
NUDCD3	FmT-dVHL_MLN4924-ARV771	NP_056147.2	5|11|6|8	30	0.74	3|5|0|0|5|4|0|4|6|7|0|5|4|5|5|8|3|0|3|0	7.5	4	0	0	0	0	0	-18.17	1.15	NP_055921.2|	3|4|3|4	14	3.5	361	NUDC3_HUMAN
ADNP	FmT-dVHL_MLN4924-ARV771	NP_056154.1	92|106|96|106	400	0.87	53|61|67|65|47|45|65|57|49|52|45|49|42|35|42|47|46|45|40|43	100	4	0	0	0	0	0	-97.17	1.55	NP_004505.2|NP_065986.2|	27|28|28|30	113	28.25	1102	ADNP_HUMAN
NCAPH	FmT-dVHL_MLN4924-ARV771	NP_056156.2	10|8|10|9	37	0.85	6|7|15|12|9|10|13|10|11|12|9|10|7|6|6|8|7|6|5|4	9.25	4	0	0	0	0	0	-37.56	0.71	NP_060649.3|	6|4|6|5	21	5.25	741	CND2_HUMAN
PPWD1	FmT-dVHL_MLN4924-ARV771	NP_056157.1	11|7|7|4	29	0.72	3|5|0|3|0|2|3|3|0|6|9|5|4|5|3|5|2|5|4|5	7.25	4	0	0	0	0	0	-19.02	1.16		7|4|3|4	18	4.5	646	F5H7P7_HUMAN
NUP188	FmT-dVHL_MLN4924-ARV771	NP_056169.1	3|2|10|10	25	0.83	3|5|8|7|6|5|8|4|3|9|5|6|0|4|4|5|11|13|8|9	6.25	4	0	0	0	0	0	-40.88	0.6		3|2|4|6	15	3.75	1749	NU188_HUMAN
SCRIB	FmT-dVHL_MLN4924-ARV771	NP_056171.3	3|6|4|2	15	0.89	75|71|76|80|68|58|70|73|72|71|68|58|67|73|59|70|74|78|36|31	3.75	4	0	0	0	0	0	-336.26	0.05		2|2|4|2	10	2.5	1630	A0A0G2JNZ2_HUMAN
MTREX	FmT-dVHL_MLN4924-ARV771	NP_056175.3	15|17|21|21	74	0.87	18|13|14|13|17|12|15|8|14|17|12|11|14|11|18|19|28|27|28|30	18.5	4	0	0	0	0	0	-83.38	0.65	NP_001035889.1|NP_057300.2|NP_006275.1|NP_005643.1|NP_065986.2|	7|8|13|11	39	9.75	1042	MTREX_HUMAN
NIPBL	FmT-dVHL_MLN4924-ARV771	NP_056199.2	23|19|25|25	92	0.79	6|4|5|9|0|6|0|5|4|6|0|4|0|0|3|5|9|20|15|12	23	4	0	0	0	0	0	-24.42	1.64	NP_065986.2|	11|10|13|15	49	12.25	2697	A0A590UJS4_HUMAN
EP400	FmT-dVHL_MLN4924-ARV771	NP_056224.3	32|29|47|41	149	0	3|3|6|5|0|0|2|5|3|0|0|2|5|0|0|0|0|0|0|0	37.25	4	1	1	1	1	1	15.4	7.1	NP_061944.2|NP_001193762.1|NP_001231509.1|NP_002373.3|	17|18|24|22	81	20.25	3123	EP400_HUMAN
RPL36	FmT-dVHL_MLN4924-ARV771	NP_056229.2	7|8|8|10	33	0.85	8|8|13|12|9|8|7|8|9|8|8|10|8|8|10|8|8|9|16|17	8.25	4	0	0	0	0	0	-45.39	0.57	NP_059990.2|NP_001190176.1|	3|3|3|3	12	3	105	RL36_HUMAN
DCAF13	FmT-dVHL_MLN4924-ARV771	NP_056235.4	5|5|10|9	29	0.32	3|0|0|0|0|0|2|2|0|0|0|0|2|0|0|0|0|0|3|0	7.25	4	0.41	0.88	0.41	0.88	0.41	-4.1	2.9	NP_031375.3|	4|2|5|5	16	4	597	A0A087WT20_HUMAN
AASDHPPT	FmT-dVHL_MLN4924-ARV771	NP_056238.2	15|10|9|9	43	0.85	9|11|6|8|16|16|17|15|11|14|13|13|13|14|7|11|15|14|13|14	10.75	4	0	0	0	0	0	-47.22	0.67	NP_031375.3|	6|6|5|4	21	5.25	309	ADPPT_HUMAN
AHCTF1	FmT-dVHL_MLN4924-ARV771	NP_056261.4	9|5|25|26	65	0.87	4|10|38|40|4|6|19|11|10|11|7|8|6|4|7|11|5|5|4|0	16.25	4	0	0	0	0	0	-101.84	0.6		5|4|12|17	38	9.5	2275	ELYS_HUMAN
NELFB	FmT-dVHL_MLN4924-ARV771	NP_056271.2	2|3|4|3	12	0.58	0|0|0|0|0|0|0|3|0|0|0|0|0|0|0|0|0|3|0|0	3	4	0.05	0.11	0.04	0.1	0.05	-4.66	2		2|2|3|2	9	2.25	580	NELFB_HUMAN
VIRMA	FmT-dVHL_MLN4924-ARV771	NP_056311.2	23|20|30|29	102	0.86	14|16|29|29|13|8|15|10|19|18|15|19|9|14|17|15|13|14|13|15	25.5	4	0	0	0	0	0	-58.28	1.06	NP_005643.1|	12|9|14|12	47	11.75	1812	VIR_HUMAN
AAR2	FmT-dVHL_MLN4924-ARV771	NP_056326.2	4|3|9|8	24	0.84	0|0|3|3|2|3|5|2|0|3|0|3|0|0|0|0|12|11|10|13	6	4	0	0	0	0	0	-42.4	0.52		4|3|4|4	15	3.75	384	AAR2_HUMAN
UBXN7	FmT-dVHL_MLN4924-ARV771	NP_056377.1	23|18|28|27	96	0.53	9|8|4|6|7|10|6|5|8|11|9|10|9|10|8|8|8|7|3|4	24	4	0.19	0.52	0.18	0.5	0.19	-12.89	2.34	NP_055063.1|	7|6|7|8	28	7	489	UBXN7_HUMAN
GPATCH4	FmT-dVHL_MLN4924-ARV771	NP_056405.2	10|11|16|22	59	0.88	10|8|8|13|6|5|10|13|7|10|5|6|8|8|9|12|14|17|47|49	14.75	4	0	0	0	0	0	-107.99	0.46	NP_031375.3|	3|3|8|8	22	5.5	375	A0A0A0MRK1_HUMAN
PRPF31	FmT-dVHL_MLN4924-ARV771	NP_056444.3	21|22|18|20	81	0.84	11|9|15|16|12|10|11|18|17|12|10|9|10|11|17|17|12|11|17|13	20.25	4	0	0	0	0	0	-37.09	1.17	NP_055448.1|NP_006275.1|	9|8|8|8	33	8.25	499	PRP31_HUMAN
RSL1D1	FmT-dVHL_MLN4924-ARV771	NP_056474.2	22|23|16|19	80	0.89	25|26|32|35|25|26|14|15|23|24|20|20|22|17|31|29|30|31|51|52	20	4	0	0	0	0	0	-138.69	0.47	NP_001886.1|	7|6|4|6	23	5.75	490	RL1D1_HUMAN
SENP3	FmT-dVHL_MLN4924-ARV771	NP_056485.2	6|5|5|3	19	0.82	5|5|7|4|3|4|0|4|0|0|6|0|5|7|0|4|3|4|8|10	4.75	4	0	0	0	0	0	-27.83	0.59	NP_000235.2|NP_060649.3|	3|3|2|2	10	2.5	574	SENP3_HUMAN
GPKOW	FmT-dVHL_MLN4924-ARV771	NP_056513.2	10|10|25|23	68	0.82	6|5|4|3|8|10|17|16|10|12|10|6|8|9|5|6|17|10|7|13	17	4	0	0	0	0	0	-44.37	1.08	NP_031375.3|	5|6|10|9	30	7.5	476	GPKOW_HUMAN
GTF2A1	FmT-dVHL_MLN4924-ARV771	NP_056943.1	33|26|8|10	77	0.66	6|4|0|0|7|0|18|12|6|4|8|4|8|11|0|14|7|6|4|5	19.25	4	0	0.01	0	0.01	0	-39.89	1.4	NP_003176.2|NP_008882.2|NP_001177344.1|NP_004597.2|NP_004370.1|NP_054790.2|NP_149109.1|NP_005643.1|	4|4|2|3	13	3.25	376	TF2AA_HUMAN
PCF11	FmT-dVHL_MLN4924-ARV771	NP_056969.2	2|3|6|0	11	0.89	3|5|17|13|2|5|11|8|10|13|6|12|6|6|7|11|0|0|3|5	2.75	4	0	0	0	0	0	-62.19	0.2		2|3|4|0	9	2.25	1555	PCF11_HUMAN
CDC40	FmT-dVHL_MLN4924-ARV771	NP_056975.1	2|0|2|0	4	0.77	0|0|3|0|0|0|0|0|0|0|0|0|0|0|0|2|2|3|4|5	1	4	0	0	0	0	0	-17.87	0.27		2|0|2|0	4	1	579	PRP17_HUMAN
PIAS4	FmT-dVHL_MLN4924-ARV771	NP_056981.2	16|14|15|12	57	0	0|0|0|0|0|0|2|3|5|0|2|3|0|0|0|0|0|0|0|2	14.25	4	0.97	1	0.97	1	0.97	2.12	4.38	NP_004442.3|NP_000235.2|	5|6|7|6	24	6	510	PIAS4_HUMAN
UBR5	FmT-dVHL_MLN4924-ARV771	NP_056986.2	110|80|144|139	473	0.3	16|22|51|57|17|15|31|30|21|20|14|18|14|17|27|24|37|36|31|30	118.25	4	0.44	0.99	0.44	0.99	0.44	-51.68	2.61	NP_001243284.1|NP_056377.1|NP_001012300.1|NP_001189405.1|	34|31|43|43	151	37.75	2799	UBR5_HUMAN
EIF5B	FmT-dVHL_MLN4924-ARV771	NP_056988.3	11|10|5|10	36	0.89	18|13|31|29|12|14|13|14|10|7|12|11|10|6|14|14|9|9|10|16	9	4	0	0	0	0	0	-87.02	0.38	NP_001886.1|NP_056981.2|NP_004505.2|NP_031375.3|	4|4|2|3	13	3.25	1220	IF2P_HUMAN
NOP58	FmT-dVHL_MLN4924-ARV771	NP_057018.1	38|46|38|36	158	0.88	21|30|37|41|31|40|29|28|24|31|29|32|25|20|28|31|27|27|52|47	39.5	4	0	0	0	0	0	-109.64	0.88	NP_001886.1|NP_056235.4|	8|8|8|8	32	8	529	NOP58_HUMAN
TRMT6	FmT-dVHL_MLN4924-ARV771	NP_057023.2	11|8|17|11	47	0.68	5|5|9|7|3|3|7|6|6|5|5|8|4|5|6|7|4|0|6|4	11.75	4	0	0	0	0	0	-18.24	1.52	NP_001138827.1|	3|3|8|7	21	5.25	497	TRM6_HUMAN
ATP6V1H	FmT-dVHL_MLN4924-ARV771	NP_057025.2	3|0|5|2	10	0.7	0|0|0|3|0|4|4|3|0|0|2|0|0|0|0|0|3|0|0|0	2.5	4	0	0	0	0	0	-16.74	0.71	NP_444295.1|	2|0|2|2	6	1.5	483	G3V126_HUMAN
LUC7L2	FmT-dVHL_MLN4924-ARV771	NP_057103.2	9|9|8|7	33	0.83	7|6|6|8|8|7|6|8|7|7|9|10|7|7|6|7|5|7|11|11	8.25	4	0	0	0	0	0	-28.84	0.8	NP_060649.3|NP_001190176.1|	4|4|5|4	17	4.25	392	LC7L2_HUMAN
RBMX2	FmT-dVHL_MLN4924-ARV771	NP_057108.2	7|5|6|7	25	0.7	0|0|4|6|0|0|5|3|3|0|0|0|3|0|0|0|0|0|0|0	6.25	4	0	0	0	0	0	-11.16	1.39		2|2|2|2	8	2	322	Q5JY83_HUMAN
RTRAF	FmT-dVHL_MLN4924-ARV771	NP_057123.1	32|28|31|23	114	0.87	27|32|25|24|28|27|30|24|31|27|29|29|30|26|30|28|25|24|30|25	28.5	4	0	0	0	0	0	-78.32	0.93	NP_852136.1|	7|7|6|6	26	6.5	244	RTRAF_HUMAN
EXOSC3	FmT-dVHL_MLN4924-ARV771	NP_057126.2	20|19|21|13	73	0.87	18|14|14|16|5|8|11|9|19|14|6|3|4|8|9|11|16|21|33|34	18.25	4	0	0	0	0	0	-81.5	0.68		6|6|8|8	28	7	275	EXOS3_HUMAN
SF3B6	FmT-dVHL_MLN4924-ARV771	NP_057131.1	20|21|19|16	76	0.86	21|21|20|22|19|17|22|23|16|17|16|14|14|15|15|16|17|19|15|21	19	4	0	0	0	0	0	-57.55	0.86	NP_001034554.1|	3|4|3|3	13	3.25	125	SF3B6_HUMAN
COPZ1	FmT-dVHL_MLN4924-ARV771	NP_057141.1	7|6|7|0	20	0.89	27|19|10|11|31|30|21|28|21|18|29|26|28|30|26|25|4|3|0|2	5	4	0	0	0	0	0	-134.92	0.17		2|2|2|0	6	1.5	177	COPZ1_HUMAN
TPRKB	FmT-dVHL_MLN4924-ARV771	NP_057142.1	4|5|2|0	11	0.4	0|0|0|0|0|0|0|0|0|0|0|0|0|2|0|2|0|0|0|0	2.75	4	0.25	0.6	0.24	0.58	0.25	-5.94	2.75	NP_055316.2|	2|2|2|0	6	1.5	175	TPRKB_HUMAN
PPIL1	FmT-dVHL_MLN4924-ARV771	NP_057143.1	6|6|8|7	27	0.83	8|9|6|5|10|9|6|5|6|10|9|7|8|8|5|7|4|4|3|4	6.75	4	0	0	0	0	0	-27.83	0.71		3|3|3|4	13	3.25	166	PPIL1_HUMAN
MRPS23	FmT-dVHL_MLN4924-ARV771	NP_057154.2	7|5|4|5	21	0.89	14|13|15|19|13|11|14|16|11|14|10|12|11|10|14|11|70|85|70|71	5.25	4	0	0	0	0	0	-312.81	0.07		3|3|2|3	11	2.75	190	RT23_HUMAN
PTRH2	FmT-dVHL_MLN4924-ARV771	NP_057161.1	5|6|0|8	19	0.03	0|0|0|0|0|0|0|0|0|0|0|0|0|0|0|0|0|0|0|0	4.75	4	0.75	1	0.75	1	0.75	-3	47.5		2|3|0|3	8	2	179	J3KQ48_HUMAN
ZFR	FmT-dVHL_MLN4924-ARV771	NP_057191.2	3|3|8|4	18	0.83	3|3|7|4|0|4|5|4|2|2|0|4|5|0|0|3|5|7|13|14	4.5	4	0	0	0	0	0	-37.11	0.44		3|3|5|3	14	3.5	1074	ZFR_HUMAN
COPG1	FmT-dVHL_MLN4924-ARV771	NP_057212.1	11|10|15|13	49	0.89	38|34|47|41|29|25|44|43|36|36|31|31|28|27|35|33|7|7|8|9	12.25	4	0	0	0	0	0	-159.72	0.28	NP_006592.3|	6|5|9|7	27	6.75	874	COPG1_HUMAN
HSD17B12	FmT-dVHL_MLN4924-ARV771	NP_057226.1	23|23|18|16	80	0.87	21|22|20|14|27|24|21|15|20|21|21|23|32|23|20|20|8|9|6|7	20	4	0	0	0	0	0	-74.78	0.75	NP_444295.1|	7|6|6|7	26	6.5	312	DHB12_HUMAN
COMMD10	FmT-dVHL_MLN4924-ARV771	NP_057228.1	7|6|8|7	28	0.84	4|5|0|0|6|6|11|11|8|6|5|4|5|5|5|7|10|11|9|10	7	4	0	0	0	0	0	-32.66	0.65		3|4|5|4	16	4	202	D6RJ90_HUMAN
PPME1	FmT-dVHL_MLN4924-ARV771	NP_057231.1	15|19|13|15	62	0.84	10|10|8|6|12|14|17|18|9|14|12|15|14|15|9|14|8|13|8|7	15.5	4	0	0	0	0	0	-41.13	0.95	NP_705838.3|	8|9|7|8	32	8	386	PPME1_HUMAN
PIAS1	FmT-dVHL_MLN4924-ARV771	NP_057250.1	29|26|22|21	98	0.68	6|7|3|3|9|7|11|9|8|12|6|3|9|5|11|11|15|11|10|12	24.5	4	0	0	0	0.01	0	-15.79	1.96	NP_001123644.1|NP_001886.1|NP_004662.2|NP_072046.2|NP_004370.1|NP_031375.3|NP_055921.2|NP_001131139.1|NP_001191065.1|NP_005643.1|	4|5|6|6	21	5.25	651	PIAS1_HUMAN
MRNIP	FmT-dVHL_MLN4924-ARV771	NP_057259.2	2|0|0|0	2	0.47	0|0|0|0|0|0|0|0|0|0|0|0|0|0|0|0|0|0|0|0	0.5	4	0.21	0.84	0.21	0.82	0.21	-3	5		2|0|0|0	2	0.5	343	B7Z1T6_HUMAN
MRTO4	FmT-dVHL_MLN4924-ARV771	NP_057267.2	5|2|8|9	24	0.85	6|8|13|17|4|7|7|5|8|8|8|5|5|5|7|5|6|7|16|8	6	4	0	0	0	0	0	-53.64	0.44	NP_060585.2|	3|2|6|6	17	4.25	239	MRT4_HUMAN
JPT1	FmT-dVHL_MLN4924-ARV771	NP_057269.1	22|22|21|19	84	0.89	21|19|16|15|27|34|31|36|25|20|27|26|27|27|21|26|19|22|9|12	21	4	0	0	0	0	0	-90.46	0.66		5|5|6|6	22	5.5	154	JUPI1_HUMAN
LSM8	FmT-dVHL_MLN4924-ARV771	NP_057284.1	23|21|21|19	84	0.85	15|14|19|19|15|13|11|10|13|10|13|12|14|14|18|18|5|5|6|4	21	4	0	0	0	0	0	-40.11	1.14	NP_001129673.1|	4|4|3|3	14	3.5	96	C9JIZ0_HUMAN
CPSF3	FmT-dVHL_MLN4924-ARV771	NP_057291.1	2|4|4|5	15	0.89	8|10|10|9|3|0|14|17|8|12|4|2|2|6|8|7|23|25|20|17	3.75	4	0	0	0	0	0	-87.27	0.18	NP_031375.3|NP_694587.3|	2|2|2|3	9	2.25	684	G5E9W3_HUMAN
HP1BP3	FmT-dVHL_MLN4924-ARV771	NP_057371.2	45|46|40|37	168	0.87	33|28|35|32|30|32|31|31|28|30|28|38|22|25|30|29|15|14|17|19	42	4	0	0	0	0	0	-70.38	1.22	NP_031375.3|	13|12|14|13	52	13	553	HP1B3_HUMAN
TRAP1	FmT-dVHL_MLN4924-ARV771	NP_057376.2	32|34|43|39	148	0.89	46|51|48|54|42|50|57|63|40|50|46|44|37|45|39|40|181|180|131|142	37	4	0	0	0	0	0	-586.08	0.23	NP_000066.1|	12|13|17|15	57	14.25	704	I3L0K7_HUMAN
WBP11	FmT-dVHL_MLN4924-ARV771	NP_057396.1	18|23|21|18	80	0.8	7|8|11|8|9|12|8|10|11|5|4|10|5|10|6|5|11|11|15|16	20	4	0	0	0	0	0	-24.03	1.48	NP_001012300.1|	7|7|9|9	32	8	641	WBP11_HUMAN
NUP98	FmT-dVHL_MLN4924-ARV771	NP_057404.2	25|26|46|53	150	0.88	49|53|64|65|39|46|66|66|56|58|48|54|47|48|55|51|25|21|8|8	37.5	4	0	0	0	0	0	-211.34	0.57	NP_001886.1|NP_997001.1|	12|10|18|17	57	14.25	1800	NUP98_HUMAN
RAB14	FmT-dVHL_MLN4924-ARV771	NP_057406.2	14|13|20|20	67	0.85	13|17|17|13|16|17|17|15|15|11|16|17|13|13|18|18|15|17|16|16	16.75	4	0	0	0	0	0	-45.84	0.96		6|6|8|7	27	6.75	215	RAB14_HUMAN
DDX47	FmT-dVHL_MLN4924-ARV771	NP_057439.2	11|9|7|8	35	0.86	6|5|5|9|4|7|4|8|6|6|5|4|4|7|3|4|12|13|17|20	8.75	4	0	0	0	0	0	-49.43	0.56	NP_001138827.1|	5|6|4|6	21	5.25	455	DDX47_HUMAN
NOP16	FmT-dVHL_MLN4924-ARV771	NP_057475.2	4|0|3|0	7	0.89	5|4|6|8|5|7|7|4|0|5|4|6|4|3|3|0|0|4|14|16	1.75	4	0	0	0	0	0	-50.87	0.16		2|0|2|0	4	1	178	A0A0C4DGU5_HUMAN
HACD3	FmT-dVHL_MLN4924-ARV771	NP_057479.2	9|5|6|5	25	0.89	11|9|18|20|5|4|13|13|5|2|3|4|4|6|11|11|33|36|32|24	6.25	4	0	0	0	0	0	-121.04	0.2	NP_001138473.1|	5|3|3|2	13	3.25	362	H3BRL8_HUMAN
GTSE1	FmT-dVHL_MLN4924-ARV771	NP_057510.4	9|8|8|13	38	0.83	3|5|3|7|2|0|12|11|6|7|2|3|0|2|4|4|11|10|11|13	9.5	4	0	0	0	0	0	-32.8	0.81	NP_002607.2|	5|6|6|7	24	6	739	GTSE1_HUMAN
CCDC174	FmT-dVHL_MLN4924-ARV771	NP_057558.3	8|10|16|15	49	0.63	0|3|0|0|2|0|8|9|4|6|0|0|0|0|0|2|0|0|2|0	12.25	4	0.01	0.02	0.01	0.02	0.01	-14.72	1.81	NP_001135758.1|	5|6|8|8	27	6.75	467	A0A0B4J1R8_HUMAN
MTFP1	FmT-dVHL_MLN4924-ARV771	NP_057582.2	2|3|2|0	7	0.75	0|3|0|0|3|3|0|0|5|2|3|0|3|3|4|0|0|0|0|0	1.75	4	0	0	0	0	0	-17.87	0.47		2|2|2|0	6	1.5	166	MTFP1_HUMAN
C9orf78	FmT-dVHL_MLN4924-ARV771	NP_057604.1	4|4|7|4	19	0.67	0|0|0|0|3|0|0|2|4|4|2|0|4|0|0|0|0|0|0|0	4.75	4	0	0	0	0	0	-9.97	1.27		2|2|3|2	9	2.25	289	TLS1_HUMAN
KDM3B	FmT-dVHL_MLN4924-ARV771	NP_057688.2	147|148|150|162	607	0.88	66|73|91|89|71|81|92|99|76|78|61|79|72|87|66|76|85|88|78|67	151.75	4	0	0	0	0	0	-118.55	1.64	NP_004442.3|	34|38|39|38	149	37.25	1761	KDM3B_HUMAN
TDP2	FmT-dVHL_MLN4924-ARV771	NP_057698.2	86|89|81|86	342	0.88	56|62|29|27|61|56|77|75|71|81|70|73|55|62|68|67|21|24|27|25	85.5	4	0	0	0	0	0	-154.72	1.12		7|6|9|7	29	7.25	362	TYDP2_HUMAN
PHF21A	FmT-dVHL_MLN4924-ARV771	NP_001095272.1	14|15|11|15	55	0.74	7|8|5|7|5|6|8|5|5|8|6|10|3|6|7|7|0|7|0|0	13.75	4	0	0	0	0	0	-16.51	1.62	NP_001167010.1|NP_006275.1|	7|8|6|7	28	7	680	PF21A_HUMAN
PAXBP1	FmT-dVHL_MLN4924-ARV771	NP_057715.2	12|12|14|8	46	0.84	5|7|10|15|7|9|10|6|9|9|5|7|6|7|6|8|12|18|12|11	11.5	4	0	0	0	0	0	-42.39	0.81	NP_005643.1|NP_065986.2|	6|8|7|6	27	6.75	917	PAXB1_HUMAN
ESF1	FmT-dVHL_MLN4924-ARV771	NP_057733.2	17|20|25|29	91	0.83	5|5|4|3|4|4|5|6|4|4|4|4|4|4|5|4|8|7|28|31	22.75	4	0	0	0	0	0	-42.04	1.23	NP_036540.3|	8|9|12|13	42	10.5	851	ESF1_HUMAN
CRNKL1	FmT-dVHL_MLN4924-ARV771	NP_057736.4	6|5|7|7	25	0.77	3|3|7|5|0|3|0|0|5|6|4|0|0|0|6|3|6|6|5|4	6.25	4	0	0	0	0	0	-17.34	1	NP_060544.2|	5|4|5|5	19	4.75	848	A0A0C4DGD7_HUMAN
PAX5	FmT-dVHL_MLN4924-ARV771	NP_057953.1	17|17|15|20	69	0.55	7|7|4|4|5|7|7|5|0|6|6|6|8|7|5|5|0|0|0|0	17.25	4	0.11	0.41	0.11	0.39	0.11	-6.81	2.38	NP_001123644.1|	6|5|6|8	25	6.25	391	C0KTE2_HUMAN
POLA1	FmT-dVHL_MLN4924-ARV771	NP_058633.2	38|32|52|53	175	0.77	5|8|17|19|8|8|18|24|11|13|6|6|9|9|8|10|24|26|23|19	43.75	4	0	0	0	0	0	-41.79	1.8		15|12|17|22	66	16.5	1462	A6NMQ1_HUMAN
CPSF2	FmT-dVHL_MLN4924-ARV771	NP_059133.1	12|15|22|18	67	0.84	11|13|15|18|8|15|16|13|16|12|15|11|12|13|17|12|9|13|11|14	16.75	4	0	0	0	0	0	-44.52	1	NP_001121901.1|NP_004259.3|NP_001190176.1|	7|9|11|9	36	9	782	CPSF2_HUMAN
POGK	FmT-dVHL_MLN4924-ARV771	NP_060012.3	14|10|12|9	45	0.71	8|4|0|3|3|2|7|8|3|4|3|0|6|5|0|3|0|0|0|0	11.25	4	0	0	0	0	0	-15.07	1.55		6|5|6|5	22	5.5	609	Q5TIJ2_HUMAN
INO80	FmT-dVHL_MLN4924-ARV771	NP_060023.1	8|5|18|18	49	0	0|0|0|0|0|0|0|0|0|0|0|0|0|0|0|0|0|0|0|0	12.25	4	1	1	1	1	1	7.18	122.5	NP_112578.2|NP_001092287.1|NP_075050.3|NP_037474.1|NP_060229.3|	4|3|11|9	27	6.75	1556	INO80_HUMAN
WDR5	FmT-dVHL_MLN4924-ARV771	NP_060058.1	3|0|3|2	8	0.89	0|0|2|4|0|0|6|5|0|0|0|2|0|0|3|0|11|9|11|9	2	4	0	0	0	0	0	-43.87	0.2	NP_060726.3|NP_001164100.1|NP_001017415.1|NP_001123644.1|NP_005925.2|NP_055830.1|NP_060250.2|NP_060493.3|NP_002373.3|NP_001180394.1|NP_031375.3|NP_694587.3|NP_001929.1|NP_115564.2|NP_060292.3|NP_000235.2|NP_057532.2|NP_054790.2|NP_001035743.1|NP_005643.1|NP_733751.2|	2|0|2|2	6	1.5	334	WDR5_HUMAN
ZCCHC8	FmT-dVHL_MLN4924-ARV771	NP_060082.2	20|23|18|25	86	0.79	5|0|14|12|5|3|4|4|5|0|3|4|0|0|2|5|13|15|12|13	21.5	4	0	0	0	0	0	-24.99	1.56		9|9|11|11	40	10	707	ZCHC8_HUMAN
CDKN2AIP	FmT-dVHL_MLN4924-ARV771	NP_060102.1	31|26|26|31	114	0.85	17|19|11|12|20|23|19|20|19|21|22|24|23|22|19|22|16|13|9|15	28.5	4	0	0	0	0	0	-45.81	1.24	NP_006224.1|NP_055203.4|	10|9|9|10	38	9.5	580	J3KNE1_HUMAN
KMT5B	FmT-dVHL_MLN4924-ARV771	NP_060105.3	21|17|32|33	103	0	0|0|0|0|0|0|0|0|0|0|0|0|0|0|0|0|0|0|0|0	25.75	4	1	1	1	1	1	25.32	257.5	NP_003067.3|	7|6|8|12	33	8.25	885	B5MCB3_HUMAN
MBTD1	FmT-dVHL_MLN4924-ARV771	NP_060113.2	8|9|19|12	48	0.26	0|2|0|0|0|0|0|5|2|3|0|0|3|3|0|0|0|0|0|0	12	4	0.49	1	0.48	1	0.49	-3.61	3.43		4|5|8|6	23	5.75	628	MBTD1_HUMAN
FTSJ3	FmT-dVHL_MLN4924-ARV771	NP_060117.3	22|18|18|19	77	0.89	22|23|32|29|23|19|25|24|25|23|18|22|18|23|15|17|29|27|100|88	19.25	4	0	0	0	0	0	-214.86	0.31	NP_001886.1|	8|8|7|10	33	8.25	847	SPB1_HUMAN
GATAD2A	FmT-dVHL_MLN4924-ARV771	NP_060130.3	8|15|20|20	63	0.73	2|0|10|10|3|6|8|5|5|6|5|3|4|6|0|2|8|10|8|11	15.75	4	0	0	0	0	0	-26.97	1.54	NP_060250.2|NP_849157.2|NP_057102.4|	4|9|11|9	33	8.25	633	P66A_HUMAN
WDR55	FmT-dVHL_MLN4924-ARV771	NP_060176.2	3|5|0|2	10	0.67	0|0|0|0|0|0|0|0|0|0|0|0|0|0|0|0|0|0|7|5	2.5	4	0	0.01	0	0	0	-13.93	0.83		2|3|0|2	7	1.75	383	G3V1J0_HUMAN
QRICH1	FmT-dVHL_MLN4924-ARV771	NP_060200.2	14|13|18|18	63	0.72	9|6|7|5|9|7|8|9|8|7|5|7|7|6|5|8|9|10|7|3	15.75	4	0	0	0	0	0	-16.39	1.7		6|7|9|9	31	7.75	776	QRIC1_HUMAN
ANKHD1-EIF4EBP3	FmT-dVHL_MLN4924-ARV771	NP_065741.3	10|16|15|15	56	0.89	28|26|42|38|20|18|31|35|21|30|24|22|18|13|27|21|43|53|36|30	14	4	0	0	0	0	0	-160.9	0.32		4|5|7|5	21	5.25	2617	ANKH1_HUMAN
NSUN2	FmT-dVHL_MLN4924-ARV771	NP_060225.4	15|16|26|27	84	0.88	16|15|15|16|18|9|17|19|11|16|13|13|10|8|12|10|36|37|35|38	21	4	0	0	0	0	0	-116.83	0.58		9|7|11|8	35	8.75	767	NSUN2_HUMAN
LRRC40	FmT-dVHL_MLN4924-ARV771	NP_060238.3	3|2|3|0	8	0.89	8|10|18|24|13|11|13|10|9|12|10|11|10|4|7|7|12|12|8|9	2	4	0	0	0	0	0	-76.53	0.12	NP_001190176.1|	3|2|2|0	7	1.75	602	LRC40_HUMAN
CHD7	FmT-dVHL_MLN4924-ARV771	NP_060250.2	30|34|52|48	164	0.14	7|0|16|19|0|0|11|5|8|5|0|0|0|0|5|5|0|0|0|0	41	4	0.5	1	0.5	1	0.5	-9.52	3.04	NP_689854.2|NP_001167455.1|NP_060783.3|NP_005643.1|NP_003067.3|	11|11|19|19	60	15	2997	CHD7_HUMAN
TASOR2	FmT-dVHL_MLN4924-ARV771	NP_060252.4	7|4|15|20	46	0.81	4|3|6|13|0|0|5|7|0|3|0|0|0|0|0|0|15|13|11|11	11.5	4	0	0	0	0	0	-46.05	0.88	NP_059990.2|NP_001138473.1|	5|4|8|14	31	7.75	2430	TASO2_HUMAN
SPDL1	FmT-dVHL_MLN4924-ARV771	NP_060255.3	8|8|14|18	48	0.88	0|3|8|7|0|2|14|16|4|6|2|0|2|4|0|5|27|30|27|32	12	4	0	0	0	0	0	-102.82	0.41		6|6|7|8	27	6.75	605	SPDLY_HUMAN
TRMT10C	FmT-dVHL_MLN4924-ARV771	NP_060289.2	6|6|8|9	29	0.89	9|9|16|13|11|15|12|13|11|12|13|11|10|10|10|10|31|29|29|30	7.25	4	0	0	0	0	0	-111.58	0.24		4|3|6|6	19	4.75	403	TM10C_HUMAN
NHP2	FmT-dVHL_MLN4924-ARV771	NP_060308.1	7|7|4|5	23	0.69	0|0|4|4|0|0|3|0|0|0|0|0|0|0|2|3|0|4|5|0	5.75	4	0	0	0	0	0	-11.49	1.35	NP_004505.2|NP_001074930.1|	2|2|2|2	8	2	153	J3QSY4_HUMAN
PINX1	FmT-dVHL_MLN4924-ARV771	NP_060354.4	16|11|15|11	53	0.85	0|2|6|7|0|0|10|8|3|3|0|4|0|3|3|0|3|5|23|28	13.25	4	0	0	0	0	0	-47.58	0.77	NP_001012300.1|	5|4|6|6	21	5.25	328	PINX1_HUMAN
PRPF40A	FmT-dVHL_MLN4924-ARV771	NP_060362.3	57|47|62|63	229	0.87	40|40|44|43|38|40|34|38|39|38|42|40|37|36|38|38|35|35|31|31	57.25	4	0	0	0	0	0	-82.59	1.36	NP_490597.1|NP_001129626.1|NP_001886.1|NP_003289.2|NP_056981.2|NP_001074930.1|NP_031375.3|NP_444295.1|NP_060733.4|NP_005643.1|	13|12|13|14	52	13	930	PR40A_HUMAN
DDX27	FmT-dVHL_MLN4924-ARV771	NP_060365.7	5|5|10|10	30	0.88	0|0|9|8|0|0|5|6|5|0|2|6|4|5|3|4|16|20|40|36	7.5	4	0	0	0	0	0	-106.35	0.27		3|4|7|8	22	5.5	796	B7Z6D5_HUMAN
PIH1D1	FmT-dVHL_MLN4924-ARV771	NP_060386.1	7|4|7|6	24	0.89	15|15|26|20|12|19|25|26|15|20|17|18|12|13|11|12|25|21|15|13	6	4	0	0	0	0	0	-99.23	0.24	NP_002687.1|NP_004796.1|NP_006225.1|	3|3|5|3	14	3.5	290	PIHD1_HUMAN
PTCD3	FmT-dVHL_MLN4924-ARV771	NP_060422.4	9|9|9|7	34	0.89	26|31|42|44|29|24|42|51|30|42|23|28|20|24|26|27|159|167|151|153	8.5	4	0	0	0	0	0	-671.12	0.05		5|5|4|4	18	4.5	689	PTCD3_HUMAN
IWS1	FmT-dVHL_MLN4924-ARV771	NP_060439.2	14|20|24|18	76	0.34	2|0|10|5|6|5|7|7|5|3|3|4|0|4|2|2|0|0|6|6	19	4	0.31	0.98	0.32	0.98	0.32	-8.78	2.53	NP_055448.1|NP_003161.2|NP_001886.1|	4|5|7|7	23	5.75	819	IWS1_HUMAN
YEATS2	FmT-dVHL_MLN4924-ARV771	NP_060493.3	5|12|16|21	54	0	0|0|0|0|0|0|0|0|0|0|0|0|0|0|0|0|0|0|0|0	13.5	4	1	1	1	1	1	6.86	135	NP_001929.1|	5|7|10|14	36	9	1422	YETS2_HUMAN
GPATCH1	FmT-dVHL_MLN4924-ARV771	NP_060495.2	51|52|59|50	212	0.89	16|21|40|32|8|10|21|28|16|20|8|13|13|6|16|14|109|116|122|116	53	4	0	0	0	0	0	-360.32	0.46	NP_060544.2|	14|14|18|19	65	16.25	931	GPTC1_HUMAN
WDR70	FmT-dVHL_MLN4924-ARV771	NP_060504.1	82|78|72|78	310	0.01	14|17|13|13|26|22|24|26|17|18|21|20|22|23|14|17|28|24|22|29	77.5	4	0.93	1	0.93	1	0.93	0.91	2.84		14|15|17|18	64	16	654	WDR70_HUMAN
RBM22	FmT-dVHL_MLN4924-ARV771	NP_060517.1	17|17|15|12	61	0.81	11|7|9|5|11|12|10|9|12|9|5|7|9|7|9|10|4|6|10|12	15.25	4	0	0	0	0	0	-26.53	1.3	NP_001026865.1|	8|9|7|7	31	7.75	420	RBM22_HUMAN
HELLS	FmT-dVHL_MLN4924-ARV771	NP_060533.2	397|385|402|375	1559	0.89	318|336|226|213|248|263|262|267|299|327|234|259|217|231|305|327|649|638|697|647	389.75	4	0	0	0	0	0	#NAME?	0.59	NP_001121901.1|NP_003646.2|	37|41|50|49	177	44.25	838	A0A087WSW7_HUMAN
HEATR1	FmT-dVHL_MLN4924-ARV771	NP_060542.4	5|6|5|11	27	0.85	6|4|10|14|7|0|8|6|6|0|0|6|3|5|0|9|7|5|17|18	6.75	4	0	0	0	0	0	-50.91	0.46	NP_001135758.1|	3|4|4|7	18	4.5	2144	Q5T3Q7_HUMAN
YJU2	FmT-dVHL_MLN4924-ARV771	NP_060544.2	10|6|8|5	29	0.52	0|0|0|0|2|2|0|3|2|0|0|0|4|3|0|0|0|2|2|0	7.25	4	0.2	0.64	0.19	0.62	0.2	-5.9	2.42	NP_001230652.1|	5|5|5|3	18	4.5	323	YJU2_HUMAN
IPO9	FmT-dVHL_MLN4924-ARV771	NP_060555.2	23|25|20|18	86	0.89	27|26|52|49|25|31|32|33|35|34|34|33|32|33|33|26|28|26|22|15	21.5	4	0	0	0	0	0	-134.19	0.51	NP_065986.2|	8|9|9|10	36	9	1041	IPO9_HUMAN
SDAD1	FmT-dVHL_MLN4924-ARV771	NP_060585.2	15|11|11|11	48	0	0|0|0|0|0|0|0|0|0|0|0|0|0|0|0|0|0|0|0|0	12	4	1	1	1	1	1	16.27	120		6|6|4|4	20	5	687	E7EW05_HUMAN
TMEM33	FmT-dVHL_MLN4924-ARV771	NP_060596.2	4|4|8|6	22	0.75	5|5|6|6|3|0|5|6|3|4|0|5|4|4|4|4|3|5|3|0	5.5	4	0	0	0	0	0	-17.16	0.96		3|2|4|3	12	3	247	TMM33_HUMAN
TSR1	FmT-dVHL_MLN4924-ARV771	NP_060598.3	23|28|34|32	117	0.87	16|22|18|20|19|22|19|18|19|19|20|20|19|24|20|21|14|14|33|40	29.25	4	0	0	0	0	0	-74.4	0.98		7|8|11|11	37	9.25	804	TSR1_HUMAN
MRPS10	FmT-dVHL_MLN4924-ARV771	NP_060611.2	5|4|5|0	14	0.89	14|17|14|16|10|12|18|19|10|15|9|12|12|13|9|12|44|51|46|52	3.5	4	0	0	0	0	0	-216.81	0.07		2|3|3|0	8	2	201	RT10_HUMAN
ASF1B	FmT-dVHL_MLN4924-ARV771	NP_060624.1	14|20|11|9	54	0.85	9|12|3|6|13|15|16|20|17|17|15|15|17|13|16|12|4|5|0|0	13.5	4	0	0	0	0	0	-54.19	0.76	NP_003316.3|NP_001189405.1|	4|4|4|3	15	3.75	202	ASF1B_HUMAN
SLC4A1AP	FmT-dVHL_MLN4924-ARV771	NP_060628.2	13|11|12|12	48	0.73	0|0|2|5|2|0|6|7|0|5|0|0|0|4|0|0|5|9|7|5	12	4	0	0	0	0	0	-12.27	1.66		6|7|6|7	26	6.5	796	NADAP_HUMAN
DNAJC17	FmT-dVHL_MLN4924-ARV771	NP_060633.1	13|11|12|9	45	0.66	5|0|0|0|0|4|6|3|7|0|6|5|5|4|5|5|0|0|0|4	11.25	4	0	0.01	0	0	0	-10.73	1.88		4|5|5|5	19	4.75	304	DJC17_HUMAN
INTS13	FmT-dVHL_MLN4924-ARV771	NP_060634.2	25|26|29|31	111	0.76	15|15|13|9|11|6|16|10|13|15|14|9|9|11|9|10|14|13|8|11	27.75	4	0	0	0	0	0	-20.28	1.82	NP_001074930.1|NP_065799.1|	9|10|15|13	47	11.75	706	INT13_HUMAN
DNAJC11	FmT-dVHL_MLN4924-ARV771	NP_060668.2	7|6|8|5	26	0.89	10|7|12|11|6|6|6|8|8|12|9|10|5|10|7|5|16|18|14|21	6.5	4	0	0	0	0	0	-61.33	0.38		4|3|3|3	13	3.25	559	Q5TH61_HUMAN
RAVER2	FmT-dVHL_MLN4924-ARV771	NP_060681.2	10|8|10|12	40	0.86	6|15|0|5|13|8|14|16|14|19|14|12|15|14|12|9|3|5|2|5	10	4	0	0	0	0	0	-50.34	0.62		5|5|6|7	23	5.75	678	RAVR2_HUMAN
NUP133	FmT-dVHL_MLN4924-ARV771	NP_060700.2	22|21|30|26	99	0.89	35|41|61|56|38|40|37|44|42|39|39|33|32|36|38|34|48|61|45|53	24.75	4	0	0	0	0	0	-189.99	0.43	NP_000066.1|	10|12|15|13	50	12.5	1156	NU133_HUMAN
CCAR1	FmT-dVHL_MLN4924-ARV771	NP_060707.2	11|13|17|15	56	0.84	12|12|11|13|13|16|8|8|13|12|11|12|15|14|14|13|5|7|9|8	14	4	0	0	0	0	0	-38.89	0.95	NP_116062.2|	7|7|10|8	32	8	1150	A0A0C4DGG8_HUMAN
WDR12	FmT-dVHL_MLN4924-ARV771	NP_060726.3	27|32|37|22	118	0.34	5|9|6|2|2|0|8|10|7|4|6|6|11|6|4|6|4|0|15|13	29.5	4	0.3	0.99	0.3	0.99	0.3	-14.24	2.41	NP_001034554.1|NP_001311.3|	8|8|11|8	35	8.75	423	WDR12_HUMAN
IMP3	FmT-dVHL_MLN4924-ARV771	NP_060755.1	10|7|8|6	31	0.7	6|5|0|0|5|6|3|5|0|0|4|3|5|0|0|4|0|0|0|0	7.75	4	0	0	0	0	0	-13.24	1.41		3|2|2|4	11	2.75	184	IMP3_HUMAN
PHF10	FmT-dVHL_MLN4924-ARV771	NP_060758.2	4|0|0|4	8	0.77	0|3|0|0|4|5|0|3|3|4|3|4|5|0|3|2|6|4|4|4	2	4	0	0	0	0	0	-23.27	0.4	NP_003067.3|	3|0|0|3	6	1.5	498	PHF10_HUMAN
BRIX1	FmT-dVHL_MLN4924-ARV771	NP_060791.3	5|6|3|5	19	0.89	7|7|10|13|4|3|4|7|7|6|3|6|0|6|7|8|7|7|24|24	4.75	4	0	0	0	0	0	-68.58	0.27		4|4|3|3	14	3.5	353	BRX1_HUMAN
LRIF1	FmT-dVHL_MLN4924-ARV771	NP_060842.3	28|24|27|36	115	0	0|0|3|0|0|0|4|3|0|0|0|0|0|0|0|0|0|0|0|0	28.75	4	1	1	1	1	1	20	11.5	NP_001186084.1|NP_001193730.1|NP_001193762.1|NP_002613.2|NP_056981.2|NP_001167455.1|	8|9|12|13	42	10.5	769	LRIF1_HUMAN
WDR33	FmT-dVHL_MLN4924-ARV771	NP_060853.3	7|9|14|8	38	0.84	6|4|14|17|0|0|8|6|4|0|3|3|0|4|4|0|9|6|12|13	9.5	4	0	0	0	0	0	-43.45	0.68		5|4|7|5	21	5.25	1336	WDR33_HUMAN
ZGRF1	FmT-dVHL_MLN4924-ARV771	NP_060862.3	9|14|20|15	58	0.68	7|8|7|9|0|0|9|10|5|8|0|0|6|4|3|7|3|4|0|0	14.5	4	0	0	0	0	0	-21.23	1.61		4|5|11|7	27	6.75	2104	G3XAL8_HUMAN
HJURP	FmT-dVHL_MLN4924-ARV771	NP_060880.3	4|5|7|8	24	0.77	0|4|5|2|0|0|6|9|0|0|0|0|0|0|0|2|0|0|6|2	6	4	0	0	0	0	0	-19.95	0.92	NP_071439.3|	4|5|6|7	22	5.5	748	HJURP_HUMAN
CAND1	FmT-dVHL_MLN4924-ARV771	NP_060918.2	40|38|37|44	159	0.88	42|39|40|35|42|33|41|40|50|40|36|35|44|39|47|39|42|53|56|52	39.75	4	0	0	0	0	0	-136.64	0.75	NP_852136.1|NP_055063.1|NP_001074930.1|NP_003084.1|NP_631908.1|NP_054894.1|NP_075561.3|	9|11|13|15	48	12	1230	A0A0C4DGH5_HUMAN
UBAP2	FmT-dVHL_MLN4924-ARV771	NP_060919.2	8|6|11|7	32	0.89	24|33|47|46|39|39|49|50|43|38|37|31|36|39|33|37|36|35|22|25	8	4	0	0	0	0	0	-190.56	0.17	NP_001026865.1|	5|4|6|4	19	4.75	1119	UBAP2_HUMAN
ARHGAP15	FmT-dVHL_MLN4924-ARV771	NP_060930.3	13|12|10|12	47	0.89	45|51|23|23|59|48|44|46|52|45|54|52|61|63|49|50|0|0|0|0	11.75	4	0	0	0	0	0	-226.42	0.2		5|6|6|6	23	5.75	475	RHG15_HUMAN
ZC3H15	FmT-dVHL_MLN4924-ARV771	NP_060941.2	5|4|4|4	17	0.89	15|14|11|12|11|11|15|14|15|12|10|11|9|12|11|14|9|10|11|14	4.25	4	0	0	0	0	0	-53.44	0.29		3|3|3|4	13	3.25	426	ZC3HF_HUMAN
LRRC59	FmT-dVHL_MLN4924-ARV771	NP_060979.2	16|14|5|0	35	0.86	5|7|13|18|10|10|7|10|9|8|15|10|8|7|12|10|13|16|23|23	8.75	4	0	0	0	0	0	-90.12	0.44		4|4|4|0	12	3	307	LRC59_HUMAN
MCM10	FmT-dVHL_MLN4924-ARV771	NP_060988.3	13|8|22|17	60	0.71	0|0|0|0|0|0|4|6|0|0|0|0|0|0|0|0|7|8|11|15	15	4	0	0	0	0	0	-27.08	1.46	NP_055063.1|NP_002687.1|NP_065986.2|	7|6|15|13	41	10.25	874	Q5T670_HUMAN
GPALPP1	FmT-dVHL_MLN4924-ARV771	NP_061029.2	25|21|13|14	73	0.53	5|5|0|0|10|7|8|8|4|10|6|5|7|8|3|6|6|5|4|3	18.25	4	0.15	0.58	0.14	0.54	0.15	-15.53	2.03		6|7|4|7	24	6	340	A0A0A0MRI1_HUMAN
KMT2E	FmT-dVHL_MLN4924-ARV771	NP_061152.3	7|6|7|5	25	0.6	0|0|0|0|0|2|0|0|2|0|0|0|0|0|4|4|0|0|0|0	6.25	4	0.02	0.04	0.02	0.04	0.02	-5.84	2.08	NP_277021.1|	4|4|3|2	13	3.25	1858	KMT2E_HUMAN
DAZAP1	FmT-dVHL_MLN4924-ARV771	NP_061832.2	4|0|0|0	4	0.82	0|7|3|3|0|0|4|6|4|5|0|0|0|0|4|7|6|7|6|0	1	4	0	0	0	0	0	-30.97	0.15	NP_001243284.1|NP_001190176.1|	2|0|0|0	2	0.5	407	K7EK33_HUMAN
RBM27	FmT-dVHL_MLN4924-ARV771	NP_061862.1	11|10|8|10	39	0.89	12|13|17|18|9|11|15|13|20|20|18|15|18|17|21|15|16|13|11|9	9.75	4	0	0	0	0	0	-64.45	0.49		5|4|4|6	19	4.75	1060	RBM27_HUMAN
EXOSC4	FmT-dVHL_MLN4924-ARV771	NP_061910.1	9|15|17|12	53	0.84	7|5|12|10|8|8|9|12|9|10|10|9|8|6|9|9|17|12|17|16	13.25	4	0	0	0	0	0	-45.25	0.85	NP_004259.3|NP_001186136.1|	4|4|3|3	14	3.5	245	EXOS4_HUMAN
ELP4	FmT-dVHL_MLN4924-ARV771	NP_061913.3	7|9|13|11	40	0.89	46|52|44|37|48|46|46|49|54|58|33|36|40|40|46|42|32|24|16|16	10	4	0	0	0	0	0	-210.11	0.19		3|3|4|4	14	3.5	424	G5E9D4_HUMAN
PUS7	FmT-dVHL_MLN4924-ARV771	NP_061915.2	14|19|14|13	60	0.77	9|9|3|0|9|7|6|11|8|10|9|5|4|9|7|10|5|11|10|11	15	4	0	0	0	0	0	-21.55	1.4	NP_002687.1|NP_004796.1|	8|10|7|7	32	8	661	PUS7_HUMAN
ING3	FmT-dVHL_MLN4924-ARV771	NP_061944.2	13|15|13|14	55	0.34	3|4|0|0|4|5|2|3|3|4|5|5|5|4|4|3|0|2|2|3	13.75	4	0.3	0.62	0.38	0.72	0.38	-1.53	2.75	NP_001186084.1|NP_001193762.1|NP_001231509.1|NP_001257804.1|NP_079485.1|NP_055063.1|NP_001070913.1|	4|5|5|5	19	4.75	418	A0A0C4DG38_HUMAN
ARL15	FmT-dVHL_MLN4924-ARV771	NP_061960.1	9|8|5|6	28	0.89	10|10|4|3|10|12|11|9|10|11|11|10|12|10|11|11|10|10|9|9	7	4	0	0	0	0	0	-37.68	0.61		4|4|3|3	14	3.5	204	ARL15_HUMAN
YLPM1	FmT-dVHL_MLN4924-ARV771	NP_062535.2	4|5|13|13	35	0.89	21|21|37|36|16|26|24|31|17|23|21|24|19|22|19|19|18|17|20|21	8.75	4	0	0	0	0	0	-129.76	0.27		3|4|7|8	22	5.5	2146	F8VU51_HUMAN
RNF20	FmT-dVHL_MLN4924-ARV771	NP_062538.5	6|5|8|6	25	0.74	3|0|0|4|3|0|5|0|0|0|0|0|0|2|0|0|3|4|9|4	6.25	4	0	0	0	0	0	-14.72	1.14	NP_001189405.1|NP_001012241.1|	3|2|5|5	15	3.75	975	BRE1A_HUMAN
MEPCE	FmT-dVHL_MLN4924-ARV771	NP_062552.2	13|10|14|13	50	0.86	4|3|8|8|2|6|6|5|6|7|4|5|2|7|7|7|10|10|22|26	12.5	4	0	0	0	0	0	-48.23	0.74	NP_001193730.1|NP_001311.3|NP_277021.1|NP_002906.1|NP_490595.1|NP_055316.2|	8|8|6|7	29	7.25	689	MEPCE_HUMAN
LARS1	FmT-dVHL_MLN4924-ARV771	NP_064502.9	38|35|36|46	155	0.88	38|49|49|42|46|49|36|37|40|42|40|46|30|39|42|51|59|57|48|51	38.75	4	0	0	0	0	0	-147.38	0.71	NP_001230017.1|	17|17|16|19	69	17.25	1176	A0A6I8PL42_HUMAN
ZC3HAV1	FmT-dVHL_MLN4924-ARV771	NP_064504.2	2|0|0|0	2	0.89	37|40|38|38|36|28|55|53|37|40|41|36|34|39|35|40|37|47|28|31	0.5	4	0	0	0	0	0	-220.14	0.01	NP_001190176.1|	2|0|0|0	2	0.5	902	C9J6P4_HUMAN
WRNIP1	FmT-dVHL_MLN4924-ARV771	NP_064520.2	83|58|70|61	272	0.85	43|44|44|44|36|35|39|36|35|27|38|37|34|40|33|43|30|33|23|26	68	4	0	0	0	0	0	-72.79	1.55	NP_000544.2|NP_001421.2|NP_065986.2|	15|16|20|18	69	17.25	665	WRIP1_HUMAN
EXOSC5	FmT-dVHL_MLN4924-ARV771	NP_064543.3	7|5|9|7	28	0.78	4|4|7|4|4|0|7|5|5|6|4|3|0|0|0|4|5|6|7|8	7	4	0	0	0	0	0	-20.94	0.97	NP_036613.2|	3|3|5|3	14	3.5	235	EXOS5_HUMAN
MCCC1	FmT-dVHL_MLN4924-ARV771	NP_064551.3	461|399|480|409	1749	0.89	368|377|673|677|294|273|256|235|293|301|239|254|240|274|323|313|336|360|403|392	437.25	4	0	0	0	0	0	#NAME?	0.82		29|29|31|30	119	29.75	725	E9PHF7_HUMAN
MRPS22	FmT-dVHL_MLN4924-ARV771	NP_064576.1	7|9|6|7	29	0.89	31|27|35|33|25|26|31|23|32|27|30|29|26|27|16|23|100|100|104|112	7.25	4	0	0	0	0	0	-437.58	0.07		3|2|4|5	14	3.5	360	G5E9W7_HUMAN
EMSY	FmT-dVHL_MLN4924-ARV771	NP_064578.2	23|21|14|11	69	0.32	7|8|6|8|5|3|4|0|6|0|0|5|0|4|0|3|5|6|3|3	17.25	4	0.42	0.96	0.42	0.96	0.42	-12.14	2.38	NP_004505.2|	9|9|9|6	33	8.25	1322	EMSY_HUMAN
SDR39U1	FmT-dVHL_MLN4924-ARV771	NP_064580.2	2|0|0|0	2	0.59	3|0|0|0|0|0|0|0|0|0|0|0|0|0|0|0|0|0|0|0	0.5	4	0.04	0.15	0.03	0.13	0.04	-5.59	0.67		2|0|0|0	2	0.5	293	F6RWC2_HUMAN
XAB2	FmT-dVHL_MLN4924-ARV771	NP_064581.2	235|210|232|224	901	0.89	187|186|148|151|155|145|153|152|166|177|160|152|143|140|176|190|313|300|281|265	225.25	4	0	0	0	0	0	#NAME?	0.78	NP_060544.2|	29|28|31|31	119	29.75	855	SYF1_HUMAN
TOMM22	FmT-dVHL_MLN4924-ARV771	NP_064628.1	20|24|23|25	92	0.87	16|13|20|23|19|15|17|14|20|14|20|19|15|13|10|14|25|23|26|25	23	4	0	0	0	0	0	-61.13	0.93		5|6|5|6	22	5.5	142	TOM22_HUMAN
CCNL1	FmT-dVHL_MLN4924-ARV771	NP_064703.1	4|6|2|6	18	0.08	0|0|2|0|0|0|0|0|0|0|0|0|0|0|0|0|0|0|0|0	4.5	4	0.66	0.89	0.66	0.88	0.66	-1.22	9	NP_001074930.1|	2|2|2|4	10	2.5	526	CCNL1_HUMAN
CIAPIN1	FmT-dVHL_MLN4924-ARV771	NP_064709.2	4|6|0|3	13	0.89	6|7|3|5|8|7|14|12|9|7|6|6|5|5|4|6|4|5|0|3	3.25	4	0	0	0	0	0	-48.82	0.3		4|3|0|2	9	2.25	312	H3BT65_HUMAN
PCNP	FmT-dVHL_MLN4924-ARV771	NP_065090.1	11|11|10|8	40	0.82	10|9|3|3|10|8|11|10|7|7|7|10|7|10|7|7|9|4|0|0	10	4	0	0	0	0	0	-27.22	0.98		5|4|4|4	17	4.25	178	A0A0B4J1Z9_HUMAN
UTP3	FmT-dVHL_MLN4924-ARV771	NP_065101.1	13|9|6|10	38	0.87	11|11|8|0|6|4|2|5|9|12|5|6|6|8|14|11|5|4|28|28	9.5	4	0	0	0	0	0	-71.83	0.46		3|2|2|4	11	2.75	479	SAS10_HUMAN
NUP107	FmT-dVHL_MLN4924-ARV771	NP_065134.1	19|21|27|17	84	0.89	34|29|38|44|21|24|36|32|33|35|19|17|16|16|35|30|33|36|19|23	21	4	0	0	0	0	0	-120.34	0.55	NP_004505.2|	9|7|15|9	40	10	925	G3V1T4_HUMAN
DDX24	FmT-dVHL_MLN4924-ARV771	NP_065147.1	41|30|46|39	156	0.84	17|10|32|33|14|18|15|19|16|19|12|12|15|17|19|21|3|6|18|17	39	4	0	0	0	0	0	-51.1	1.49	NP_001886.1|NP_036540.3|NP_060023.1|NP_005643.1|	11|10|13|15	49	12.25	859	DDX24_HUMAN
DCUN1D1	FmT-dVHL_MLN4924-ARV771	NP_065691.2	15|16|10|14	55	0.65	0|0|0|0|0|8|6|7|0|0|6|5|5|4|0|7|0|0|0|0	13.75	4	0	0.01	0	0.01	0	-12.58	1.96	NP_073567.1|NP_055063.1|NP_003084.1|NP_001157565.1|	4|5|4|5	18	4.5	259	C9JVE2_HUMAN
GATAD2B	FmT-dVHL_MLN4924-ARV771	NP_065750.1	19|24|25|25	93	0.84	6|7|16|12|4|8|14|13|8|9|8|8|7|0|10|7|15|19|18|18	23.25	4	0	0	0	0	0	-37.25	1.31	NP_036540.3|NP_849157.2|NP_057102.4|	11|12|13|11	47	11.75	593	P66B_HUMAN
PRR12	FmT-dVHL_MLN4924-ARV771	NP_065770.1	5|9|26|14	54	0.02	0|0|2|0|0|0|0|3|0|0|0|0|0|0|0|0|0|2|0|0	13.5	4	0.78	1	0.77	1	0.78	-1.75	7.71		2|5|9|8	24	6	2036	PRR12_HUMAN
ESYT2	FmT-dVHL_MLN4924-ARV771	NP_065779.1	4|3|10|6	23	0.89	38|32|28|26|26|26|30|33|31|23|30|30|25|26|38|27|6|12|6|4	5.75	4	0	0	0	0	0	-145.35	0.16		3|2|5|4	14	3.5	893	ESYT2_HUMAN
MTA3	FmT-dVHL_MLN4924-ARV771	NP_065795.1	18|18|0|0	36	0.81	0|0|0|0|0|0|0|0|0|0|0|0|0|0|0|0|18|0|16|15	9	4	0	0	0	0	0	-54.63	0.73	NP_057102.4|	2|2|0|0	4	1	515	F6RRE2_HUMAN
ZNF608	FmT-dVHL_MLN4924-ARV771	NP_065798.2	14|14|16|16	60	0.76	6|3|8|6|9|10|2|3|9|3|6|6|5|4|8|9|0|0|0|0	15	4	0	0	0	0	0	-15	1.62		6|6|10|12	34	8.5	1512	A0A0C4DGB8_HUMAN
ZNF687	FmT-dVHL_MLN4924-ARV771	NP_065883.1	50|48|54|54	206	0.62	9|12|25|22|13|8|19|21|14|11|11|15|10|19|7|12|13|15|15|16	51.5	4	0.01	0.02	0.01	0.02	0.01	-11.5	2.37	NP_055445.2|NP_036540.3|	11|10|15|13	49	12.25	1237	ZN687_HUMAN
WDR48	FmT-dVHL_MLN4924-ARV771	NP_065890.1	5|10|11|8	34	0.73	5|6|0|3|2|0|7|8|0|0|0|0|3|0|3|0|4|2|5|3	8.5	4	0	0	0	0	0	-17.39	1.31	NP_060439.2|NP_003161.2|NP_000544.2|NP_001017415.1|NP_001311.3|NP_001886.1|NP_006224.1|NP_079133.3|NP_031375.3|NP_055478.2|NP_002687.1|NP_057415.1|	5|4|6|5	20	5	677	WDR48_HUMAN
SLAIN2	FmT-dVHL_MLN4924-ARV771	NP_065897.1	3|0|5|2	10	0.89	10|16|12|9|15|18|14|12|18|18|17|16|13|13|11|12|13|8|3|4	2.5	4	0	0	0	0	0	-79.97	0.14	NP_112190.2|	2|0|3|2	7	1.75	581	SLAI2_HUMAN
USP28	FmT-dVHL_MLN4924-ARV771	NP_065937.1	5|3|0|4	12	0.8	0|0|4|5|0|3|0|5|2|7|0|3|0|3|0|3|7|6|0|3	3	4	0	0	0	0	0	-28.83	0.48		4|3|0|4	11	2.75	1077	B4E3L3_HUMAN
DDX55	FmT-dVHL_MLN4924-ARV771	NP_065987.1	8|4|19|15	46	0.86	0|4|12|6|3|5|7|12|3|6|3|4|0|3|3|2|9|10|26|31	11.5	4	0	0	0	0	0	-76.1	0.57		2|2|6|4	14	3.5	600	DDX55_HUMAN
PDLIM1	FmT-dVHL_MLN4924-ARV771	NP_066272.1	38|39|26|33	136	0.89	56|66|50|53|76|84|79|90|83|81|74|74|82|87|57|60|35|39|17|16	34	4	0	0	0	0	0	-295.17	0.4		8|9|9|9	35	8.75	329	PDLI1_HUMAN
MYL6	FmT-dVHL_MLN4924-ARV771	NP_066299.2	5|0|0|7	12	0.83	0|0|5|9|0|3|6|5|0|0|3|0|0|2|0|0|8|0|12|9	3	4	0	0	0	0	0	-43.26	0.32		3|0|0|2	5	1.25	151	B7Z6Z4_HUMAN
NMT1	FmT-dVHL_MLN4924-ARV771	NP_066565.1	10|7|7|8	32	0.89	25|22|17|20|20|26|21|16|25|17|21|24|19|23|24|24|23|24|23|14	8	4	0	0	0	0	0	-88.63	0.32		3|5|5|5	18	4.5	496	B7Z8J4_HUMAN
ZNF8	FmT-dVHL_MLN4924-ARV771	NP_066575.2	20|20|20|23	83	0.6	5|4|2|4|4|6|9|10|7|7|5|4|7|8|9|8|0|0|3|6	20.75	4	0.03	0.1	0.03	0.1	0.03	-6.07	2.31	NP_001121901.1|	7|8|8|10	33	8.25	575	ZNF8_HUMAN
PPA1	FmT-dVHL_MLN4924-ARV771	NP_066952.1	44|44|33|29	150	0.87	37|42|33|33|28|35|36|36|25|26|26|26|30|29|36|38|32|25|33|35	37.5	4	0	0	0	0	0	-96.22	0.98	NP_003968.2|NP_004266.2|	12|11|10|9	42	10.5	289	IPYR_HUMAN
PPIA	FmT-dVHL_MLN4924-ARV771	NP_066953.1	16|13|13|11	53	0.85	17|13|13|13|11|15|13|13|8|12|12|11|12|9|16|15|11|13|14|14	13.25	4	0	0	0	0	0	-42.52	0.84	NP_073567.1|NP_031375.3|	5|4|7|5	21	5.25	165	PPIA_HUMAN
XRCC5	FmT-dVHL_MLN4924-ARV771	NP_066964.1	93|99|111|93	396	0.89	107|105|139|145|112|127|66|65|90|87|82|88|92|101|107|97|48|47|57|59	99	4	0	0	0	0	0	-333.19	0.76	NP_000544.2|NP_001121901.1|NP_001129626.1|NP_001185712.1|NP_001886.1|NP_056981.2|NP_001177747.1|NP_008944.1|NP_004796.1|NP_009185.2|NP_054790.2|NP_001003694.1|NP_005643.1|NP_055136.1|	20|20|20|21	81	20.25	732	XRCC5_HUMAN
GATAD1	FmT-dVHL_MLN4924-ARV771	NP_066990.3	4|3|0|4	11	0.61	0|0|0|0|0|0|0|0|0|0|0|3|0|0|0|0|0|0|3|2	2.75	4	0.01	0.02	0.01	0.02	0.01	-10.23	1.38		2|2|0|2	6	1.5	269	GATD1_HUMAN
CCAR2	FmT-dVHL_MLN4924-ARV771	NP_066997.3	131|124|117|111	483	0.89	93|97|122|120|103|102|98|94|95|100|96|99|96|97|90|102|116|112|122|121	120.75	4	0	0	0	0	0	-269.16	1	NP_001138473.1|NP_115564.2|	19|19|22|21	81	20.25	923	G3V119_HUMAN
LSM2	FmT-dVHL_MLN4924-ARV771	NP_067000.1	14|14|9|12	49	0.81	0|0|12|15|7|6|7|10|5|0|0|7|0|0|0|7|3|4|6|7	12.25	4	0	0	0	0	0	-28.44	1.11		2|3|3|3	11	2.75	95	LSM2_HUMAN
RPRD1B	FmT-dVHL_MLN4924-ARV771	NP_067038.1	24|22|24|25	95	0.85	10|14|11|15|12|10|15|12|11|16|12|12|10|12|17|14|23|23|16|18	23.75	4	0	0	0	0	0	-41.87	1.17	NP_002687.1|NP_004796.1|NP_006225.1|NP_005643.1|	7|6|9|9	31	7.75	326	RPR1B_HUMAN
RBM25	FmT-dVHL_MLN4924-ARV771	NP_067062.1	26|21|29|36	112	0.85	12|17|27|25|15|14|16|22|19|19|16|19|10|16|16|20|24|23|21|20	28	4	0	0	0	0	0	-59.06	1.13	NP_490597.1|NP_277021.1|NP_001074930.1|NP_031375.3|	9|8|12|13	42	10.5	843	RBM25_HUMAN
PLEKHA2	FmT-dVHL_MLN4924-ARV771	NP_067636.1	11|11|7|10	39	0.89	15|16|15|13|14|19|17|15|13|20|18|18|16|19|12|17|0|0|0|0	9.75	4	0	0	0	0	0	-63.68	0.51		8|4|4|4	20	5	425	A0A087WZ32_HUMAN
MRPS35	FmT-dVHL_MLN4924-ARV771	NP_068593.2	5|0|8|6	19	0.89	10|11|24|23|5|4|23|20|6|8|5|11|7|8|7|8|80|78|82|76	4.75	4	0	0	0	0	0	-354.93	0.06		3|0|3|2	8	2	323	RT35_HUMAN
ZNF148	FmT-dVHL_MLN4924-ARV771	NP_068799.2	174|185|172|159	690	0	44|42|48|52|42|43|66|63|52|56|49|48|50|56|45|46|47|56|40|45	172.5	4	1	1	1	1	1	4.95	2.86	NP_001231509.1|NP_001243499.1|NP_079131.3|	19|23|23|24	89	22.25	794	G5E9X2_HUMAN
MTBP	FmT-dVHL_MLN4924-ARV771	NP_071328.2	7|7|13|16	43	0	0|0|0|0|0|0|0|0|0|0|0|0|0|0|0|0|0|0|0|0	10.75	4	1	1	1	1	1	10.04	107.5		4|5|8|9	26	6.5	904	MTBP_HUMAN
UBE2O	FmT-dVHL_MLN4924-ARV771	NP_071349.3	7|7|14|11	39	0.86	7|9|17|15|8|9|12|12|18|10|8|9|5|9|13|10|17|11|20|17	9.75	4	0	0	0	0	0	-59.55	0.54	NP_009185.2|	3|3|6|8	20	5	1292	UBE2O_HUMAN
HPS4	FmT-dVHL_MLN4924-ARV771	NP_071364.4	5|3|0|0	8	0.89	9|6|2|3|5|6|15|10|4|11|5|6|4|5|4|6|0|0|0|0	2	4	0	0	0	0	0	-51.04	0.18		2|2|0|0	4	1	708	HPS4_HUMAN
MCCC2	FmT-dVHL_MLN4924-ARV771	NP_071415.1	319|299|290|274	1182	0.89	280|290|439|438|235|234|191|192|232|226|212|213|246|238|245|241|279|268|311|291	295.5	4	0	0	0	0	0	#NAME?	0.8	NP_005643.1|	25|26|26|26	103	25.75	563	D6R9R1_HUMAN
NCAPG	FmT-dVHL_MLN4924-ARV771	NP_071741.2	26|30|29|27	112	0.89	30|30|29|33|37|34|34|38|37|36|29|28|27|29|32|36|41|44|32|32	28	4	0	0	0	0	0	-108.07	0.7	NP_004266.2|NP_031375.3|	9|10|14|10	43	10.75	1015	CND3_HUMAN
NOC3L	FmT-dVHL_MLN4924-ARV771	NP_071896.8	6|5|7|11	29	0.89	7|8|8|9|6|7|7|12|8|7|7|8|7|10|6|7|15|18|63|61	7.25	4	0	0	0	0	0	-154.49	0.18		3|3|5|7	18	4.5	800	NOC3L_HUMAN
NSD1	FmT-dVHL_MLN4924-ARV771	NP_071900.2	8|7|19|21	55	0.22	0|0|5|4|0|0|3|3|3|0|0|0|0|3|0|0|3|3|5|5	13.75	4	0.5	1	0.5	1	0.5	-9.16	2.89	NP_004442.3|	7|5|12|14	38	9.5	2696	NSD1_HUMAN
SUDS3	FmT-dVHL_MLN4924-ARV771	NP_071936.2	12|8|5|8	33	0.75	3|4|0|2|4|6|0|4|6|5|6|5|9|7|7|4|0|0|0|0	8.25	4	0	0	0	0	0	-20.91	1.14	NP_004505.2|NP_001139400.1|	6|4|3|4	17	4.25	328	SDS3_HUMAN
RPS18	FmT-dVHL_MLN4924-ARV771	NP_072045.1	5|7|8|5	25	0.84	5|7|7|5|10|11|7|3|8|9|7|11|5|11|7|7|6|7|7|11	6.25	4	0	0	0	0	0	-35.65	0.57		4|4|3|2	13	3.25	152	RS18_HUMAN
DNMT3A	FmT-dVHL_MLN4924-ARV771	NP_072046.2	6|3|9|12	30	0.31	0|0|0|2|0|0|0|5|0|0|0|0|0|0|0|0|0|0|0|0	7.5	4	0.42	0.81	0.41	0.8	0.42	-3.87	4.29	NP_001190176.1|	6|3|7|7	23	5.75	912	A0A0C4DG02_HUMAN
ESS2	FmT-dVHL_MLN4924-ARV771	NP_073210.1	8|7|10|8	33	0.76	0|0|0|0|0|0|0|0|0|0|0|0|0|0|0|0|5|6|5|11	8.25	4	0	0	0	0	0	-16.2	1.22		6|4|6|4	20	5	476	F8WEF8_HUMAN
SFXN1	FmT-dVHL_MLN4924-ARV771	NP_073591.2	18|22|22|26	88	0.87	11|16|33|24|24|22|16|17|27|22|26|22|19|22|17|19|17|17|24|28	22	4	0	0	0	0	0	-78.75	0.77	NP_444295.1|	5|6|5|7	23	5.75	322	SFXN1_HUMAN
DDX31	FmT-dVHL_MLN4924-ARV771	NP_073616.6	10|8|8|5	31	0.88	7|4|6|6|5|7|10|9|7|4|6|4|6|6|5|0|0|0|41|43	7.75	4	0	0	0	0	0	-96.21	0.3		5|4|4|2	15	3.75	851	DDX31_HUMAN
BCL11A	FmT-dVHL_MLN4924-ARV771	NP_060484.2	15|21|23|29	88	0.35	3|3|12|12|0|5|4|3|6|4|3|6|5|0|3|0|0|0|0|0	22	4	0.26	0.98	0.26	0.99	0.26	-12.67	2.44	NP_000066.1|NP_057102.4|	7|6|9|10	32	8	773	A0A2U3TZJ5_HUMAN
PAPOLG	FmT-dVHL_MLN4924-ARV771	NP_075045.2	17|17|19|22	75	0.6	5|5|5|4|7|6|9|7|6|8|0|8|5|6|5|5|6|4|9|7	18.75	4	0.04	0.14	0.03	0.12	0.04	-8.4	2.21		7|7|12|10	36	9	736	A0A0C4DH56_HUMAN
BCL11B	FmT-dVHL_MLN4924-ARV771	NP_075049.1	34|33|47|44	158	0.13	8|9|14|11|5|9|14|12|11|15|5|2|6|5|5|8|0|0|0|0	39.5	4	0.51	1	0.51	1	0.51	-4.93	2.87		11|8|13|13	45	11.25	823	BC11B_HUMAN
NOL6	FmT-dVHL_MLN4924-ARV771	NP_075068.2	16|14|18|21	69	0.89	26|18|33|32|26|30|32|34|31|27|29|25|20|27|26|24|40|33|100|100	17.25	4	0	0	0	0	0	-252.69	0.25		5|5|11|9	30	7.5	1146	A0A0C4DFX0_HUMAN
RSRC2	FmT-dVHL_MLN4924-ARV771	NP_075388.2	4|5|6|7	22	0.76	0|2|5|4|2|2|6|7|2|3|3|2|0|0|2|2|4|4|3|4	5.5	4	0	0	0	0	0	-15.95	1	NP_004505.2|NP_001074930.1|NP_444295.1|	2|3|3|4	12	3	434	RSRC2_HUMAN
NSD3	FmT-dVHL_MLN4924-ARV771	NP_075447.1	73|52|81|80	286	0	0|0|2|0|0|0|0|0|0|0|0|0|0|0|0|0|0|0|2|3	71.5	4	1	1	1	1	1	60.56	40.86	NP_694587.3|NP_001138784.1|NP_001073593.1|	19|17|24|26	86	21.5	1437	NSD3_HUMAN
FOXL2	FmT-dVHL_MLN4924-ARV771	NP_075555.1	3|0|0|0	3	0.55	0|0|0|0|2|0|0|0|0|0|0|0|0|0|0|0|0|0|0|0	0.75	4	0.11	0.42	0.1	0.39	0.11	-4.54	1.5		2|0|0|0	2	0.5	376	FOXL2_HUMAN
BRD9	FmT-dVHL_MLN4924-ARV771	NP_076413.3	62|56|47|48	213	0	2|5|0|0|0|0|0|0|3|0|2|0|0|0|3|0|0|0|0|0	53.25	4	1	1	1	1	1	45	16.38	NP_075447.1|NP_003067.3|	15|14|15|16	60	15	597	BRD9_HUMAN
EBF1	FmT-dVHL_MLN4924-ARV771	NP_076870.1	24|26|26|30	106	0.85	17|22|21|24|17|17|16|19|21|20|14|17|16|17|12|21|0|0|0|0	26.5	4	0	0	0	0	0	-45.24	1.2	NP_116062.2|	8|9|6|7	30	7.5	591	COE1_HUMAN
TRIR	FmT-dVHL_MLN4924-ARV771	NP_076943.1	6|7|10|10	33	0.81	3|2|3|0|0|4|5|8|0|3|3|3|2|0|0|3|8|5|11|9	8.25	4	0	0	0	0	0	-25.91	0.92		2|4|6|5	17	4.25	176	K7ELS0_HUMAN
DDX50	FmT-dVHL_MLN4924-ARV771	NP_076950.1	26|25|28|21	100	0.89	33|32|32|36|39|36|40|42|34|34|35|40|31|37|30|30|31|39|86|92	25	4	0	0	0	0	0	-218.99	0.38		7|4|6|6	23	5.75	737	DDX50_HUMAN
PDCL3	FmT-dVHL_MLN4924-ARV771	NP_076970.1	14|11|6|9	40	0.84	8|6|9|9|6|7|11|16|6|6|6|9|6|11|5|9|15|14|8|8	10	4	0	0	0	0	0	-45.57	0.71		5|4|2|4	15	3.75	239	PDCL3_HUMAN
WDR77	FmT-dVHL_MLN4924-ARV771	NP_077007.1	28|31|21|23	103	0.84	14|9|12|10|15|18|23|24|16|19|19|15|12|15|14|16|16|16|14|11	25.75	4	0	0	0	0	0	-46.71	1.21	NP_001035889.1|NP_000066.1|NP_057213.2|NP_003084.1|NP_001157565.1|	7|6|6|7	26	6.5	342	MEP50_HUMAN
C1orf35	FmT-dVHL_MLN4924-ARV771	NP_077295.1	6|4|6|5	21	0.77	0|0|4|6|0|0|2|3|3|0|0|0|0|0|0|0|5|5|5|6	5.25	4	0	0	0	0	0	-16.17	0.95	NP_542937.2|	2|2|3|3	10	2.5	263	MMTA2_HUMAN
EFHD2	FmT-dVHL_MLN4924-ARV771	NP_077305.2	6|10|10|10	36	0.89	8|9|14|13|15|15|24|20|10|14|10|12|11|11|14|11|13|11|6|8	9	4	0	0	0	0	0	-64.12	0.49		2|3|4|4	13	3.25	240	EFHD2_HUMAN
CDC73	FmT-dVHL_MLN4924-ARV771	NP_078805.3	69|59|65|69	262	0.88	56|52|32|30|44|55|56|52|64|65|47|50|43|50|58|49|35|35|46|37	65.5	4	0	0	0	0	0	-130.82	1.08	NP_055448.1|NP_072046.2|NP_002687.1|NP_001003694.1|NP_733751.2|	14|15|17|17	63	15.75	531	CDC73_HUMAN
CEP97	FmT-dVHL_MLN4924-ARV771	NP_078824.2	3|3|0|3	9	0.89	25|33|21|22|21|25|36|37|33|31|22|25|18|23|27|30|22|22|17|21	2.25	4	0	0	0	0	0	-156.22	0.06		2|3|0|3	8	2	865	E9PG22_HUMAN
RNASEH2B	FmT-dVHL_MLN4924-ARV771	NP_078846.2	8|4|10|7	29	0.8	6|7|2|2|7|7|7|6|6|9|9|7|5|7|5|8|0|0|2|2	7.25	4	0	0	0	0	0	-26.72	0.88	NP_001230017.1|	5|3|5|4	17	4.25	312	A0A2R8Y883_HUMAN
RPAP3	FmT-dVHL_MLN4924-ARV771	NP_001139547.1	7|8|10|7	32	0.89	20|18|41|37|24|27|36|33|24|29|21|20|20|19|20|19|29|53|33|34	8	4	0	0	0	0	0	-159.89	0.19	NP_001172110.1|NP_001193730.1|NP_006225.1|	4|5|8|5	22	5.5	631	RPAP3_HUMAN
CENPU	FmT-dVHL_MLN4924-ARV771	NP_078905.2	3|2|0|2	7	0.61	0|0|0|0|0|0|0|4|0|0|2|0|0|0|0|0|0|0|0|0	1.75	4	0.02	0.04	0.02	0.04	0.02	-8	1.17	NP_079358.3|	2|2|0|2	6	1.5	418	Q09GN1_HUMAN
NOL9	FmT-dVHL_MLN4924-ARV771	NP_078930.3	11|13|9|9	42	0.89	9|12|19|18|11|8|12|13|17|15|8|14|12|11|13|9|21|18|70|65	10.5	4	0	0	0	0	0	-161.43	0.24		5|6|5|5	21	5.25	702	NOL9_HUMAN
IPO4	FmT-dVHL_MLN4924-ARV771	NP_078934.3	9|9|6|3	27	0.84	3|10|5|7|5|8|4|4|4|7|5|7|2|6|2|7|5|9|17|11	6.75	4	0	0	0	0	0	-43.47	0.57	NP_001138473.1|	6|6|4|2	18	4.5	1081	IPO4_HUMAN
NAT10	FmT-dVHL_MLN4924-ARV771	NP_001137502.1	84|83|93|90	350	0.88	48|54|75|72|50|54|66|56|62|62|53|53|51|52|58|61|41|34|86|74	87.5	4	0	0	0	0	0	-152.72	1.14		21|23|24|25	93	23.25	953	NAT10_HUMAN
TBL1XR1	FmT-dVHL_MLN4924-ARV771	NP_078941.2	23|27|24|22	96	0.74	6|8|16|13|10|8|11|12|10|10|7|10|9|11|10|7|4|4|2|0	24	4	0	0	0	0	0	-16.69	1.85	NP_001132939.1|NP_004505.2|NP_003067.3|	8|6|7|8	29	7.25	514	TBL1R_HUMAN
EHMT1	FmT-dVHL_MLN4924-ARV771	NP_079033.4	7|3|14|18	42	0.53	3|4|5|5|0|2|6|5|4|4|0|2|3|0|2|2|4|5|8|5	10.5	4	0.19	0.74	0.2	0.78	0.2	-19.58	1.75	NP_001238918.1|NP_001121901.1|NP_059990.2|NP_072046.2|NP_114171.2|NP_001190176.1|	7|3|9|10	29	7.25	1298	A0A0C4DGF8_HUMAN
ZMYM1	FmT-dVHL_MLN4924-ARV771	NP_079048.3	8|7|8|9	32	0.74	0|2|2|0|0|0|3|3|5|0|0|0|0|0|3|0|7|3|6|6	8	4	0	0	0	0	0	-13.56	1.33		5|3|3|5	16	4	1142	ZMYM1_HUMAN
TGS1	FmT-dVHL_MLN4924-ARV771	NP_079107.6	5|6|7|6	24	0.78	2|0|7|8|2|0|7|3|4|4|0|0|0|0|0|4|0|0|0|0	6	4	0	0	0	0	0	-18.23	0.92	NP_054790.2|	2|3|5|4	14	3.5	853	TGS1_HUMAN
AGO3	FmT-dVHL_MLN4924-ARV771	NP_079128.2	5|0|5|0	10	0.89	25|26|28|29|16|14|28|27|29|24|16|17|24|22|26|24|9|9|0|0	2.5	4	0	0	0	0	0	-128.2	0.09		2|0|2|0	4	1	860	Q5TA56_HUMAN
ACTR5	FmT-dVHL_MLN4924-ARV771	NP_079131.3	21|25|18|19	83	0	0|0|0|0|0|0|0|0|0|0|0|0|0|0|0|0|0|0|0|0	20.75	4	1	1	1	1	1	27.37	207.5	NP_001012300.1|NP_060023.1|NP_112578.2|NP_001092287.1|NP_075050.3|NP_037474.1|NP_060229.3|	8|8|8|6	30	7.5	607	ARP5_HUMAN
ATAD5	FmT-dVHL_MLN4924-ARV771	NP_079133.3	194|173|178|178	723	0	0|0|2|5|0|0|3|0|0|0|0|0|0|0|0|0|2|7|12|14	180.75	4	1	1	1	1	1	84.35	19.03		40|45|49|49	183	45.75	1844	ATAD5_HUMAN
RMI1	FmT-dVHL_MLN4924-ARV771	NP_079221.2	5|6|11|9	31	0.72	4|0|2|3|5|4|7|4|5|6|0|4|6|6|0|5|0|0|0|0	7.75	4	0	0	0	0	0	-17.31	1.24	NP_689521.1|	4|5|5|5	19	4.75	625	RMI1_HUMAN
PSME3IP1	FmT-dVHL_MLN4924-ARV771	NP_079222.1	11|13|12|12	48	0.84	7|6|5|3|11|7|17|15|8|8|10|9|6|8|11|8|11|7|6|5	12	4	0	0	0	0	0	-34.26	0.89	NP_004370.1|	4|4|4|5	17	4.25	254	Q6P4H7_HUMAN
VCPIP1	FmT-dVHL_MLN4924-ARV771	NP_079330.2	2|2|0|2	6	0.89	7|10|6|9|5|7|8|10|8|8|11|7|7|8|12|4|2|4|0|0	1.5	4	0	0	0	0	0	-48.82	0.14		2|2|0|2	6	1.5	1222	VCIP1_HUMAN
CHD9	FmT-dVHL_MLN4924-ARV771	NP_079410.4	61|49|64|62	236	0	5|0|0|0|0|0|0|0|6|0|0|0|0|0|0|0|0|0|0|0	59	4	1	1	1	1	1	9.7	21.45		22|19|27|20	88	22	2881	CHD9_HUMAN
EPC1	FmT-dVHL_MLN4924-ARV771	NP_079485.1	7|7|13|12	39	0.09	0|0|0|3|0|0|0|4|0|0|0|0|0|0|0|0|0|0|0|2	9.75	4	0.65	1	0.64	1	0.65	-0.92	4.33	NP_001190176.1|	3|5|5|6	19	4.75	836	EPC1_HUMAN
WDR82	FmT-dVHL_MLN4924-ARV771	NP_079498.2	14|15|10|9	48	0.85	9|6|10|11|4|12|14|6|7|7|10|10|8|9|8|10|20|18|15|14	12	4	0	0	0	0	0	-50.11	0.72	NP_031375.3|NP_733751.2|NP_065986.2|	5|6|7|5	23	5.75	313	WDR82_HUMAN
SKIC8	FmT-dVHL_MLN4924-ARV771	NP_079510.1	4|0|0|3	7	0.85	3|0|5|3|0|3|6|4|0|0|4|3|2|2|0|0|15|9|8|8	1.75	4	0	0	0	0	0	-45.47	0.17	NP_001190176.1|	2|0|0|3	5	1.25	305	H0YL19_HUMAN
RAI1	FmT-dVHL_MLN4924-ARV771	NP_109590.3	6|9|8|10	33	0.75	2|4|7|7|0|2|6|6|3|0|3|0|0|0|0|5|0|0|3|4	8.25	4	0	0	0	0	0	-16.77	1.27		5|7|5|8	25	6.25	1906	RAI1_HUMAN
TCP1	FmT-dVHL_MLN4924-ARV771	NP_110379.2	201|174|172|150	697	0.89	141|150|167|165|140|144|142|127|140|152|137|136|138|154|144|151|176|171|157|149	174.25	4	0	0	0	0	0	-384.23	1.03	NP_003852.1|	25|23|26|27	101	25.25	556	E7EQR6_HUMAN
ILKAP	FmT-dVHL_MLN4924-ARV771	NP_110395.1	19|19|20|19	77	0.87	20|16|9|10|23|20|19|23|20|27|22|23|21|19|19|16|9|14|14|13	19.25	4	0	0	0	0	0	-59.99	0.8		4|4|6|5	19	4.75	392	F8SNU6_HUMAN
FIP1L1	FmT-dVHL_MLN4924-ARV771	NP_001128409.1	61|69|51|59	240	0.87	40|44|36|26|44|51|38|34|46|41|45|48|42|51|45|37|24|21|27|30	60	4	0	0	0	0	0	-101.23	1.22	NP_001886.1|NP_001190176.1|	12|12|11|11	46	11.5	588	FIP1_HUMAN
ANP32E	FmT-dVHL_MLN4924-ARV771	NP_112182.1	86|80|67|55	288	0.88	57|61|38|40|59|57|32|33|51|43|52|57|52|47|59|59|15|16|16|18	72	4	0	0	0	0	0	-132.6	1.21		8|9|8|7	32	8	268	E9PLC4_HUMAN
CDT1	FmT-dVHL_MLN4924-ARV771	NP_112190.2	4|2|0|3	9	0.07	0|0|0|0|0|0|0|0|0|0|0|0|0|0|0|0|0|0|0|0	2.25	4	0.7	0.99	0.7	0.99	0.7	-2.94	22.5	NP_057532.2|	3|2|0|2	7	1.75	546	CDT1_HUMAN
RAB1B	FmT-dVHL_MLN4924-ARV771	NP_112243.1	21|25|39|32	117	0.87	20|25|31|28|24|27|30|32|24|24|22|25|22|26|19|25|20|28|27|35	29.25	4	0	0	0	0	0	-86.71	0.91		4|4|4|4	16	4	201	RAB1B_HUMAN
HNRNPA2B1	FmT-dVHL_MLN4924-ARV771	NP_002128.1	59|52|61|60	232	0.89	69|65|54|58|64|64|65|70|65|60|66|58|54|54|59|64|69|72|80|78	58	4	0	0	0	0	0	-194.65	0.77	NP_001034554.1|NP_001129626.1|NP_001311.3|NP_001886.1|NP_002373.3|NP_001074930.1|NP_002784.1|	11|11|14|15	51	12.75	341	ROA2_HUMAN
SF3B5	FmT-dVHL_MLN4924-ARV771	NP_112577.1	7|7|8|8	30	0.89	11|10|10|9|8|7|11|10|9|10|11|12|11|9|9|9|9|12|8|9	7.5	4	0	0	0	0	0	-33.65	0.65	NP_065986.2|	2|2|3|2	9	2.25	86	SF3B5_HUMAN
INO80B	FmT-dVHL_MLN4924-ARV771	NP_112578.2	6|6|16|15	43	0	0|0|0|0|0|0|0|0|0|0|0|0|0|0|0|0|0|0|0|0	10.75	4	1	1	1	1	1	8.69	107.5	NP_001092287.1|NP_075050.3|NP_037474.1|NP_060229.3|	3|3|7|6	19	4.75	356	IN80B_HUMAN
HUWE1	FmT-dVHL_MLN4924-ARV771	NP_113584.3	7|7|7|17	38	0.83	5|5|18|19|2|7|6|4|3|4|4|8|5|5|8|5|8|11|6|5	9.5	4	0	0	0	0	0	-43.07	0.68	NP_001132939.1|NP_071739.2|NP_008933.2|NP_001190176.1|	6|3|5|7	21	5.25	4374	HUWE1_HUMAN
RAMAC	FmT-dVHL_MLN4924-ARV771	NP_113640.1	4|5|0|0	9	0.64	0|0|0|0|0|3|2|2|0|0|3|0|0|0|0|2|0|0|0|0	2.25	4	0.01	0.02	0	0.01	0.01	-12.46	0.9		3|4|0|0	7	1.75	118	RAMAC_HUMAN
FERMT3	FmT-dVHL_MLN4924-ARV771	NP_113659.3	25|24|30|34	113	0.89	54|62|55|49|67|62|65|65|51|58|54|57|58|57|47|57|0|0|0|0	28.25	4	0	0	0	0	0	-211.65	0.44	NP_060292.3|	14|11|13|15	53	13.25	663	URP2_HUMAN
RIOK1	FmT-dVHL_MLN4924-ARV771	NP_113668.2	11|7|5|4	27	0.83	7|9|6|9|4|9|9|13|7|10|8|5|7|7|7|7|8|10|5|5	6.75	4	0	0	0	0	0	-35.8	0.64	NP_001026865.1|	4|3|3|2	12	3	568	RIOK1_HUMAN
GRWD1	FmT-dVHL_MLN4924-ARV771	NP_113673.3	7|8|6|7	28	0.83	4|4|7|10|4|3|6|5|6|6|6|8|4|5|8|9|5|5|13|9	7	4	0	0	0	0	0	-30.62	0.68	NP_112190.2|	3|3|3|4	13	3.25	446	GRWD1_HUMAN
L3MBTL2	FmT-dVHL_MLN4924-ARV771	NP_113676.2	11|14|10|10	45	0.84	0|0|3|0|2|2|4|0|0|0|4|3|0|0|2|3|11|8|17|17	11.25	4	0	0	0	0	0	-34.89	0.85	NP_002373.3|	6|6|4|3	19	4.75	705	LMBL2_HUMAN
TAF3	FmT-dVHL_MLN4924-ARV771	NP_114129.1	6|9|13|16	44	0	0|0|0|0|0|0|0|0|0|0|0|0|0|0|0|0|0|0|0|0	11	4	1	1	1	1	1	8.59	110	NP_001128690.1|NP_006275.1|	3|4|5|6	18	4.5	929	TAF3_HUMAN
AGAP3	FmT-dVHL_MLN4924-ARV771	NP_001036000.1	11|9|10|11	41	0.01	0|0|0|2|0|0|0|0|0|2|0|0|0|0|0|0|3|2|0|0	10.25	4	0.93	0.98	0.92	0.97	0.93	1.48	4.56		2|4|7|6	19	4.75	396	C9J975_HUMAN
PTBP1	FmT-dVHL_MLN4924-ARV771	NP_002810.1	171|152|148|155	626	0.89	143|147|151|142|158|161|144|133|121|136|126|153|131|134|131|136|136|135|169|159	156.5	4	0	0	0	0	0	-358.34	0.97	NP_001034554.1|NP_001121901.1|NP_001026865.1|	16|13|13|13	55	13.75	557	A0A0D9SF20_HUMAN
EIF2A	FmT-dVHL_MLN4924-ARV771	NP_114414.2	21|17|25|21	84	0.89	51|46|23|28|60|55|54|57|51|47|51|47|59|58|42|36|26|18|20|13	21	4	0	0	0	0	0	-203.2	0.36		11|10|15|11	47	11.75	585	F8WAE5_HUMAN
BRIP1	FmT-dVHL_MLN4924-ARV771	NP_114432.2	33|34|50|39	156	0.87	17|16|15|17|9|11|21|17|20|18|10|9|11|11|10|17|44|40|37|39	39	4	0	0	0	0	0	-96.15	0.97	NP_065986.2|	14|19|25|21	79	19.75	1249	FANCJ_HUMAN
USP42	FmT-dVHL_MLN4924-ARV771	NP_115548.1	16|13|15|16	60	0.64	4|5|4|7|6|4|0|5|4|5|5|6|4|3|8|7|5|4|2|0	15	4	0.01	0.01	0.01	0.01	0.01	-8.62	2.14	NP_116062.2|	8|6|8|7	29	7.25	1316	B4DP25_HUMAN
PHAX	FmT-dVHL_MLN4924-ARV771	NP_115553.2	13|9|14|17	53	0.78	4|3|0|5|0|0|5|6|0|0|0|0|0|4|0|6|8|9|12|12	13.25	4	0	0	0	0	0	-25.53	1.29	NP_031375.3|	6|3|6|7	22	5.5	394	PHAX_HUMAN
RNASEH2C	FmT-dVHL_MLN4924-ARV771	NP_115569.2	15|10|11|11	47	0.82	8|9|3|4|12|12|11|9|4|6|11|7|10|8|8|7|0|3|0|0	11.75	4	0	0	0	0	0	-28.63	1.02		4|3|4|5	16	4	164	RNH2C_HUMAN
ANKRD17	FmT-dVHL_MLN4924-ARV771	NP_115593.3	12|12|14|16	54	0.89	20|18|43|39|18|20|32|34|21|24|20|23|15|12|15|17|38|40|28|29	13.5	4	0	0	0	0	0	-138.51	0.34	NP_004370.1|	6|5|6|7	24	6	2603	ANR17_HUMAN
CHD6	FmT-dVHL_MLN4924-ARV771	NP_115597.3	16|21|30|29	96	0	0|0|0|0|0|0|0|0|0|0|0|0|0|0|0|0|0|0|0|0	24	4	1	1	1	1	1	23.81	240		3|7|8|7	25	6.25	2715	CHD6_HUMAN
USP48	FmT-dVHL_MLN4924-ARV771	NP_115612.4	15|11|12|14	52	0.7	7|7|5|4|5|4|8|7|6|8|0|0|4|4|7|7|0|3|0|0	13	4	0	0	0	0	0	-13.13	1.73		7|6|8|8	29	7.25	1035	UBP48_HUMAN
MED10	FmT-dVHL_MLN4924-ARV771	NP_115662.2	3|0|2|0	5	0.29	0|0|0|0|0|0|0|0|0|0|0|0|0|0|0|0|0|0|0|0	1.25	4	0.45	0.97	0.47	0.98	0.47	-2.23	12.5	NP_001240810.1|NP_004220.2|NP_542382.1|NP_004822.2|NP_703151.1|NP_004255.2|NP_002687.1|NP_004796.1|NP_006225.1|NP_005112.2|NP_005457.2|	2|0|2|0	4	1	135	MED10_HUMAN
FYTTD1	FmT-dVHL_MLN4924-ARV771	NP_001011537.2	2|5|6|6	19	0.8	5|8|5|4|7|5|4|5|4|6|6|7|6|6|6|4|0|0|0|0	4.75	4	0	0	0	0	0	-26.12	0.68		2|4|4|4	14	3.5	292	UIF_HUMAN
DCUN1D5	FmT-dVHL_MLN4924-ARV771	NP_115675.1	21|20|15|11	67	0.01	0|0|0|0|0|0|0|0|0|0|0|0|0|0|0|0|2|4|4|3	16.75	4	0.93	1	0.93	1	0.93	0.96	5.15	NP_055063.1|	5|5|5|4	19	4.75	237	DCNL5_HUMAN
POLDIP3	FmT-dVHL_MLN4924-ARV771	NP_115687.2	11|10|8|8	37	0.89	14|10|12|12|13|22|20|17|18|19|13|20|15|20|17|16|12|15|18|22	9.25	4	0	0	0	0	0	-69.52	0.44	NP_005643.1|	6|5|4|6	21	5.25	421	F6VRR5_HUMAN
NUDT16L1	FmT-dVHL_MLN4924-ARV771	NP_115725.1	2|4|7|5	18	0.76	3|5|2|5|0|5|2|2|3|4|3|5|4|5|4|4|2|3|4|7	4.5	4	0	0	0	0	0	-20.01	0.82		2|2|3|2	9	2.25	211	TIRR_HUMAN
LZIC	FmT-dVHL_MLN4924-ARV771	NP_115744.2	15|11|14|10	50	0.89	17|17|6|0|23|26|20|20|15|16|21|19|16|22|16|15|0|13|13|13	12.5	4	0	0	0	0	0	-73.17	0.54		3|2|5|3	13	3.25	190	LZIC_HUMAN
NIFK	FmT-dVHL_MLN4924-ARV771	NP_115766.3	4|6|13|12	35	0.85	5|8|8|8|5|6|7|10|7|7|4|8|5|5|8|10|5|7|19|22	8.75	4	0	0	0	0	0	-55	0.57	NP_054825.2|NP_055230.2|	2|4|5|5	16	4	293	MK67I_HUMAN
BAZ1B	FmT-dVHL_MLN4924-ARV771	NP_115784.1	56|51|53|58	218	0.88	41|39|62|47|36|36|41|37|44|45|41|36|32|34|35|40|27|33|52|55	54.5	4	0	0	0	0	0	-118.7	1.01	NP_079133.3|NP_112190.2|NP_003067.3|	16|17|23|24	80	20	1483	BAZ1B_HUMAN
PPIL3	FmT-dVHL_MLN4924-ARV771	NP_570981.1	12|15|19|21	67	0.72	5|6|4|5|7|7|11|7|6|9|6|12|7|9|7|7|8|8|6|8	16.75	4	0	0	0	0	0	-21.17	1.63	NP_660309.1|	5|6|7|6	24	6	161	PPIL3_HUMAN
TUBB6	FmT-dVHL_MLN4924-ARV771	NP_115914.1	144|138|126|132	540	0.89	122|121|143|142|129|150|124|121|128|128|123|131|129|137|131|157|87|83|96|101	135	4	0	0	0	0	0	-342.92	0.91		10|7|8|8	33	8.25	446	K7EJ64_HUMAN
PPP4R3A	FmT-dVHL_MLN4924-ARV771	NP_115949.3	30|28|27|27	112	0.86	13|14|14|18|15|15|22|18|19|22|20|18|12|13|16|13|27|27|15|20	28	4	0	0	0	0	0	-49.7	1.14	NP_002784.1|	10|8|7|8	33	8.25	820	P4R3A_HUMAN
GLYR1	FmT-dVHL_MLN4924-ARV771	NP_115958.2	24|26|25|21	96	0.87	22|24|23|26|25|27|22|21|21|23|19|19|21|26|16|16|24|23|35|40	24	4	0	0	0	0	0	-86.43	0.75	NP_075447.1|NP_694587.3|	7|8|10|8	33	8.25	553	GLYR1_HUMAN
DPY30	FmT-dVHL_MLN4924-ARV771	NP_115963.1	7|8|15|14	44	0.8	3|3|10|3|4|5|8|5|5|5|0|0|0|0|0|7|12|11|9|4	11	4	0	0	0	0	0	-29.48	1.05	NP_004505.2|NP_031375.3|NP_054790.2|NP_733751.2|NP_065986.2|	3|3|5|4	15	3.75	99	DPY30_HUMAN
KDM2B	FmT-dVHL_MLN4924-ARV771	NP_115979.3	6|11|12|12	41	0.72	0|5|2|3|4|6|0|4|7|4|6|4|5|4|5|8|3|3|0|4	10.25	4	0	0	0	0	0	-17.5	1.52	NP_055063.1|NP_116062.2|NP_001190176.1|	4|4|6|5	19	4.75	1336	A0A0C4DGG3_HUMAN
PAPOLA	FmT-dVHL_MLN4924-ARV771	NP_116021.2	17|17|22|19	75	0.81	7|6|2|0|11|14|9|10|10|10|8|10|8|18|12|7|9|10|10|9	18.75	4	0	0	0	0	0	-26.41	1.36		10|9|10|8	37	9.25	745	A0A0C4DGK1_HUMAN
BUD13	FmT-dVHL_MLN4924-ARV771	NP_001153208.1	32|30|34|37	133	0.83	22|22|18|22|20|18|19|18|19|22|17|20|19|22|20|14|4|6|7|6	33.25	4	0	0	0	0	0	-36.79	1.51		14|12|12|11	49	12.25	485	BUD13_HUMAN
LMNB2	FmT-dVHL_MLN4924-ARV771	NP_116126.3	5|4|5|4	18	0.89	0|4|18|13|9|0|7|7|0|0|5|5|4|7|6|4|4|4|6|5	4.5	4	0	0	0	0	0	-40.61	0.38	NP_003098.1|	3|2|2|2	9	2.25	620	LMNB2_HUMAN
JMJD1C	FmT-dVHL_MLN4924-ARV771	NP_116165.1	18|25|23|26	92	0.66	7|5|9|14|8|6|6|11|8|10|8|8|4|5|5|7|2|4|2|0	23	4	0	0.01	0	0.01	0	-15.51	2.09		10|17|10|18	55	13.75	2540	JHD2C_HUMAN
NFATC2IP	FmT-dVHL_MLN4924-ARV771	NP_116204.3	4|4|0|8	16	0.57	0|0|0|0|0|0|0|0|0|2|0|0|2|0|0|0|0|2|3|4	4	4	0.07	0.26	0.06	0.23	0.07	-13.54	1.45		4|3|0|4	11	2.75	419	NF2IP_HUMAN
PPP1R15B	FmT-dVHL_MLN4924-ARV771	NP_116222.3	2|3|10|9	24	0.87	6|5|4|2|0|0|7|9|5|6|4|4|4|3|4|0|26|26|16|15	6	4	0	0	0	0	0	-85.13	0.29		2|2|4|5	13	3.25	713	PR15B_HUMAN
PRPF38A	FmT-dVHL_MLN4924-ARV771	NP_116253.2	10|9|10|11	40	0.58	4|3|0|0|4|3|4|4|3|2|4|4|2|2|0|5|0|0|0|3	10	4	0.05	0.11	0.05	0.12	0.05	-4.56	2.35	NP_001311.3|NP_001886.1|NP_001074930.1|	6|6|5|6	23	5.75	312	PR38A_HUMAN
MPND	FmT-dVHL_MLN4924-ARV771	NP_116257.2	3|0|0|0	3	0.43	0|0|0|0|0|0|0|0|0|0|0|0|0|0|0|0|0|0|0|0	0.75	4	0.24	0.97	0.24	0.97	0.24	-3	7.5		2|0|0|0	2	0.5	471	MPND_HUMAN
UBASH3B	FmT-dVHL_MLN4924-ARV771	NP_116262.2	12|7|5|7	31	0.89	62|63|46|44|71|79|80|73|87|78|62|67|68|77|60|67|0|0|0|0	7.75	4	0	0	0	0	0	-339.68	0.1	NP_001189405.1|	4|4|4|4	16	4	649	UBS3B_HUMAN
POLR2C	FmT-dVHL_MLN4924-ARV771	NP_116558.1	15|16|13|12	56	0.71	0|0|3|4|7|7|6|6|6|7|9|7|7|8|5|6|7|5|5|8	14	4	0	0	0	0	0	-13	1.75	NP_001240810.1|NP_004822.2|NP_703151.1|NP_002687.1|NP_004796.1|NP_006225.1|NP_065799.1|	5|6|4|3	18	4.5	275	RPB3_HUMAN
TRIM33	FmT-dVHL_MLN4924-ARV771	NP_056990.3	27|23|28|23	101	0.81	12|12|16|16|12|11|14|12|12|18|16|14|12|15|12|15|15|14|12|14	25.25	4	0	0	0	0	0	-27.27	1.53	NP_001421.2|NP_001243661.1|NP_001189405.1|NP_001009998.1|	10|9|12|9	40	10	1127	TRI33_HUMAN
MYO1G	FmT-dVHL_MLN4924-ARV771	NP_149043.2	5|8|4|0	17	0.82	6|9|7|8|6|3|0|0|2|0|2|0|0|3|10|10|0|0|0|0	4.25	4	0	0	0	0	0	-42.14	0.46		5|6|3|0	14	3.5	1018	MYO1G_HUMAN
SARNP	FmT-dVHL_MLN4924-ARV771	NP_149073.1	5|8|10|6	29	0.82	6|8|5|3|9|9|9|7|9|9|8|11|9|7|8|8|3|3|5|5	7.25	4	0	0	0	0	0	-29.6	0.76	NP_001311.3|NP_003084.1|	4|6|7|4	21	5.25	210	SARNP_HUMAN
ZCCHC3	FmT-dVHL_MLN4924-ARV771	NP_149080.2	7|7|4|4	22	0.89	16|13|28|26|12|19|19|11|15|18|16|14|13|16|18|19|21|26|14|14	5.5	4	0	0	0	0	0	-98.27	0.22		3|4|2|2	11	2.75	403	ZCHC3_HUMAN
CNP	FmT-dVHL_MLN4924-ARV771	NP_149124.3	2|4|3|0	9	0.76	0|0|3|5|4|0|0|4|0|3|0|3|0|0|0|4|0|3|0|0	2.25	4	0	0	0	0	0	-20.03	0.53		2|3|2|0	7	1.75	421	CN37_HUMAN
SURF4	FmT-dVHL_MLN4924-ARV771	NP_149351.1	18|11|22|17	68	0.87	23|19|6|9|21|21|12|10|19|13|14|15|12|12|20|14|22|24|24|28	17	4	0	0	0	0	0	-78.06	0.69		3|3|3|3	12	3	269	B7Z1G8_HUMAN
CCDC102A	FmT-dVHL_MLN4924-ARV771	NP_149989.2	3|0|4|5	12	0.89	9|11|6|6|8|11|10|9|14|12|11|11|14|10|12|11|12|10|0|6	3	4	0	0	0	0	0	-58.83	0.23		3|0|3|2	8	2	550	C102A_HUMAN
CDK11B	FmT-dVHL_MLN4924-ARV771	NP_277021.1	25|0|30|22	77	0.11	0|0|0|0|0|0|0|0|0|0|0|0|0|0|0|0|0|0|15|0	19.25	4	0.59	0.85	0.57	0.83	0.59	-16.79	5.13	NP_009185.2|	11|0|12|11	34	8.5	782	CD11B_HUMAN
birA	FmT-dVHL_MLN4924-ARV771	NP_418404.1	390|359|294|289	1332	0.89	961|978|231|230|1059|1069|862|934|912|911|969|938|954|941|945|982|402|400|332|329	333	4	0	0	0	0	0	#NAME?	0.33		14|14|14|14	56	14	321	BIRA_ECOLI
CCDC97	FmT-dVHL_MLN4924-ARV771	NP_443080.1	3|3|3|0	9	0.74	0|0|0|0|0|0|5|0|0|3|0|0|0|0|0|0|4|0|3|3	2.25	4	0	0	0	0	0	-17.87	0.6		3|2|2|0	7	1.75	343	CCD97_HUMAN
RCSD1	FmT-dVHL_MLN4924-ARV771	NP_443094.3	8|10|6|4	28	0.89	16|19|29|21|20|25|29|35|28|27|26|23|20|17|22|19|0|0|0|0	7	4	0	0	0	0	0	-119.96	0.23		2|4|3|2	11	2.75	416	B7ZKW8_HUMAN
NACC1	FmT-dVHL_MLN4924-ARV771	NP_443108.1	4|8|9|9	30	0.71	0|0|0|0|0|3|4|3|2|0|0|2|0|0|3|0|7|7|3|4	7.5	4	0	0	0	0	0	-16.23	1.36		3|4|8|4	19	4.75	527	NACC1_HUMAN
MED8	FmT-dVHL_MLN4924-ARV771	NP_443109.2	11|11|9|11	42	0.65	0|0|4|2|5|0|0|0|2|0|0|0|6|6|0|0|0|0|4|3	10.5	4	0	0	0.01	0.01	0.01	-7.44	2	NP_001240810.1|NP_004220.2|NP_055063.1|NP_542382.1|NP_004822.2|NP_703151.1|NP_004255.2|NP_005112.2|NP_005457.2|	3|3|2|3	11	2.75	301	MED8_HUMAN
LENG8	FmT-dVHL_MLN4924-ARV771	NP_443157.1	4|4|11|12	31	0.83	0|2|2|2|0|0|6|9|0|0|0|0|0|0|0|0|5|6|15|14	7.75	4	0	0	0	0	0	-37.72	0.7		3|3|5|6	17	4.25	800	A0A087WUE4_HUMAN
DNTTIP1	FmT-dVHL_MLN4924-ARV771	NP_443183.1	8|6|8|5	27	0.65	2|0|6|0|0|2|0|4|2|2|0|3|3|0|0|2|0|0|2|0	6.75	4	0	0.01	0	0.01	0	-9.38	1.69	NP_277037.1|	3|3|3|2	11	2.75	329	TDIF1_HUMAN
RBM33	FmT-dVHL_MLN4924-ARV771	NP_444271.2	4|2|4|3	13	0.78	3|2|6|4|5|3|6|3|0|0|4|4|4|0|0|3|0|0|2|0	3.25	4	0	0	0	0	0	-18.95	0.62	NP_005643.1|	3|2|2|2	9	2.25	1170	A0A0C4DFS3_HUMAN
GLMN	FmT-dVHL_MLN4924-ARV771	NP_444504.1	8|6|8|11	33	0.68	0|0|3|0|0|0|5|5|0|0|0|0|0|0|0|0|4|5|4|7	8.25	4	0	0	0	0	0	-13.18	1.5	NP_055063.1|	3|4|4|5	16	4	594	GLMN_HUMAN
RAD51C	FmT-dVHL_MLN4924-ARV771	NP_478123.1	3|3|8|5	19	0.77	2|0|0|0|0|2|3|2|5|0|0|3|0|0|0|0|6|8|5|6	4.75	4	0	0	0	0	0	-20.86	0.76	NP_001138827.1|	3|2|4|4	13	3.25	376	RA51C_HUMAN
EXOSC6	FmT-dVHL_MLN4924-ARV771	NP_478126.1	9|12|14|8	43	0.84	6|5|9|6|4|6|4|5|8|6|8|9|5|7|0|3|10|9|17|18	10.75	4	0	0	0	0	0	-39.32	0.8	NP_002784.1|NP_004442.3|	2|2|3|2	9	2.25	272	EXOS6_HUMAN
CCNT2	FmT-dVHL_MLN4924-ARV771	NP_490595.1	18|19|10|10	57	0.01	0|0|0|0|0|0|0|0|0|0|0|0|0|0|0|0|0|0|4|0	14.25	4	0.91	0.99	0.9	0.98	0.91	1.5	14.25	NP_005643.1|	4|4|5|2	15	3.75	730	CCNT2_HUMAN
BRD4	FmT-dVHL_MLN4924-ARV771	NP_490597.1	277|242|269|260	1048	0	6|9|12|15|8|8|4|6|9|10|5|9|5|7|9|12|13|17|9|11	262	4	1	1	1	1	1	250.19	18.39	NP_001035889.1|NP_055445.2|NP_076413.3|NP_001106653.1|NP_001193730.1|NP_004259.3|NP_005111.2|NP_005925.2|NP_075447.1|NP_852136.1|NP_004220.2|NP_079133.3|NP_001074930.1|NP_002906.1|NP_031397.1|NP_490595.1|NP_056526.3|NP_115564.2|	24|22|23|25	94	23.5	1362	M0QYW0_HUMAN
CDCA5	FmT-dVHL_MLN4924-ARV771	NP_542399.1	8|8|11|7	34	0.81	3|4|3|3|3|6|10|8|6|9|2|5|3|8|0|10|0|3|3|5	8.5	4	0	0	0	0	0	-24.97	0.92	NP_115597.3|NP_005853.2|	4|5|7|4	20	5	252	CDCA5_HUMAN
DACH1	FmT-dVHL_MLN4924-ARV771	NP_542937.2	2|3|12|9	26	0.25	0|0|0|0|0|0|3|2|0|0|0|0|0|2|0|0|0|0|0|0	6.5	4	0.49	1	0.49	1	0.49	-5.82	3.71		2|2|7|5	16	4	708	DACH1_HUMAN
PRRC1	FmT-dVHL_MLN4924-ARV771	NP_570721.1	8|5|5|2	20	0.89	10|16|12|13|4|7|8|8|10|11|0|6|9|0|9|11|31|27|20|18	5	4	0	0	0	0	0	-99.45	0.21		3|2|2|2	9	2.25	445	PRRC1_HUMAN
NSD2	FmT-dVHL_MLN4924-ARV771	NP_001035889.1	36|38|0|47	121	0.03	3|0|2|2|0|0|0|3|3|4|0|0|0|0|3|0|4|3|7|0	30.25	4	0.75	1	0.75	1	0.75	-21.08	6.72	NP_057532.2|	13|11|0|14	38	9.5	1365	NSD2_HUMAN
ZNF618	FmT-dVHL_MLN4924-ARV771	NP_588615.2	9|5|3|0	17	0.58	0|0|0|0|3|0|0|0|4|3|0|0|0|0|3|0|0|0|0|0	4.25	4	0.05	0.2	0.04	0.18	0.05	-15.67	1.31		5|3|3|0	11	2.75	861	ZN618_HUMAN
RAVER1	FmT-dVHL_MLN4924-ARV771	NP_597709.2	72|62|55|61	250	0.89	75|87|46|45|80|72|82|76|67|82|79|73|75|76|71|70|38|37|48|53	62.5	4	0	0	0	0	0	-219.2	0.76	NP_005643.1|	15|14|12|16	57	14.25	756	E9PAU2_HUMAN
KIAA1958	FmT-dVHL_MLN4924-ARV771	NP_597722.1	3|3|5|0	11	0.56	0|2|0|0|0|0|0|0|0|0|0|0|0|0|2|2|0|0|0|0	2.75	4	0.09	0.3	0.09	0.29	0.09	-8.15	1.83	NP_001012300.1|	2|2|4|0	8	2	716	K1958_HUMAN
MED22	FmT-dVHL_MLN4924-ARV771	NP_598395.1	4|3|4|6	17	0.67	0|0|0|0|0|0|0|4|4|3|2|2|0|2|0|0|0|0|0|0	4.25	4	0	0.01	0	0.01	0	-9.2	1.31	NP_001240810.1|NP_542382.1|NP_004822.2|NP_703151.1|NP_004255.2|	2|2|2|2	8	2	200	MED22_HUMAN
MAP3K20	FmT-dVHL_MLN4924-ARV771	NP_598407.1	14|7|14|14	49	0.82	7|7|8|7|3|10|13|14|10|9|10|5|9|9|10|5|0|0|0|0	12.25	4	0	0	0	0	0	-34.55	1.04	NP_055063.1|NP_001190176.1|	6|4|6|6	22	5.5	455	M3K20_HUMAN
SGF29	FmT-dVHL_MLN4924-ARV771	NP_612423.1	2|0|4|3	9	0.78	0|0|0|0|0|0|3|2|0|0|0|0|0|0|0|0|7|5|3|6	2.25	4	0	0	0	0	0	-24.08	0.43	NP_055224.1|NP_001929.1|NP_001128690.1|NP_006275.1|NP_037474.1|NP_057059.2|	2|0|2|2	6	1.5	293	SGF29_HUMAN
SPINDOC	FmT-dVHL_MLN4924-ARV771	NP_612480.1	7|4|5|0	16	0.3	0|0|0|0|3|0|0|0|0|0|0|0|0|0|0|0|0|0|0|0	4	4	0.44	0.78	0.42	0.76	0.44	-5.59	5.33		2|2|2|0	6	1.5	381	SPNDC_HUMAN
TECR	FmT-dVHL_MLN4924-ARV771	NP_612510.1	3|4|0|0	7	0.89	8|8|9|6|7|7|8|5|8|7|8|5|7|7|8|9|10|10|5|9	1.75	4	0	0	0	0	0	-43.13	0.18	NP_031375.3|	2|2|0|0	4	1	308	TECR_HUMAN
LEO1	FmT-dVHL_MLN4924-ARV771	NP_620147.1	8|7|9|9	33	0.6	0|0|0|0|0|2|0|0|5|5|0|2|0|0|0|0|0|3|0|0	8.25	4	0.03	0.05	0.03	0.05	0.03	-5.67	2.2	NP_001230652.1|NP_002687.1|NP_001189405.1|	4|3|6|5	18	4.5	666	LEO1_HUMAN
SON	FmT-dVHL_MLN4924-ARV771	NP_620305.1	18|24|23|21	86	0.87	8|4|16|16|2|2|10|8|7|10|0|7|5|6|0|3|27|27|31|34	21.5	4	0	0	0	0	0	-83.6	0.72	NP_001190176.1|	8|9|12|12	41	10.25	2426	J3QSZ5_HUMAN
PPIL4	FmT-dVHL_MLN4924-ARV771	NP_624311.1	15|12|14|13	54	0.86	5|5|3|5|8|9|15|12|11|9|9|9|11|14|9|9|22|18|18|18	13.5	4	0	0	0	0	0	-53.26	0.71	NP_055136.1|	5|4|5|4	18	4.5	492	PPIL4_HUMAN
WDR36	FmT-dVHL_MLN4924-ARV771	NP_644810.1	33|27|33|35	128	0.89	133|128|97|84|131|134|141|138|153|144|124|125|129|125|119|111|96|100|113|115	32	4	0	0	0	0	0	-539.33	0.22	NP_056235.4|NP_004442.3|NP_001072982.1|	13|11|17|18	59	14.75	951	WDR36_HUMAN
KNL1	FmT-dVHL_MLN4924-ARV771	NP_653091.2	26|27|36|30	119	0.87	5|9|20|25|3|3|29|22|4|10|2|0|8|4|4|5|41|40|18|27	29.75	4	0	0	0	0	0	-86.33	0.87		14|18|24|18	74	18.5	2316	KNL1_HUMAN
JPT2	FmT-dVHL_MLN4924-ARV771	NP_653171.1	21|22|20|19	82	0.89	21|19|16|13|33|35|32|34|30|27|29|32|31|32|25|19|25|21|25|16	20.5	4	0	0	0	0	0	-96.33	0.61		6|6|6|6	24	6	190	A6NGP5_HUMAN
LSM14B	FmT-dVHL_MLN4924-ARV771	NP_653304.2	9|5|4|5	23	0.89	21|27|13|17|20|21|16|19|21|21|18|16|16|16|21|25|5|9|0|7	5.75	4	0	0	0	0	0	-90.72	0.24		4|3|2|3	12	3	385	A0A0C4DFV2_HUMAN
ZMAT2	FmT-dVHL_MLN4924-ARV771	NP_653324.1	17|12|16|12	57	0.85	0|11|2|2|11|13|11|11|0|20|17|12|10|16|0|0|6|5|9|11	14.25	4	0	0	0	0	0	-43.8	0.86		3|2|3|3	11	2.75	199	ZMAT2_HUMAN
ZNF564	FmT-dVHL_MLN4924-ARV771	NP_659413.1	11|9|11|11	42	0.01	0|0|0|0|0|0|0|0|0|0|0|0|0|0|0|0|0|0|0|3	10.5	4	0.94	0.95	0.93	0.95	0.94	2.03	14		4|4|4|4	16	4	553	ZN564_HUMAN
SKA3	FmT-dVHL_MLN4924-ARV771	NP_659498.4	4|6|11|9	30	0.89	27|27|27|29|24|22|30|35|34|41|25|24|24|29|25|26|37|36|22|16	7.5	4	0	0	0	0	0	-150.4	0.2	NP_031375.3|	2|3|4|3	12	3	412	SKA3_HUMAN
TRIM11	FmT-dVHL_MLN4924-ARV771	NP_660215.1	2|2|0|0	4	0.64	0|0|0|0|0|0|0|0|0|0|0|0|0|0|0|0|0|3|0|3	1	4	0.01	0.01	0	0.01	0.01	-8.07	0.67	NP_001189405.1|	2|2|0|0	4	1	468	TRI11_HUMAN
NUDCD2	FmT-dVHL_MLN4924-ARV771	NP_660309.1	12|14|11|12	49	0.06	0|0|0|0|0|0|0|0|0|0|5|0|0|4|0|0|0|0|0|0	12.25	4	0.73	0.84	0.7	0.82	0.73	0.45	5.44		2|2|2|2	8	2	157	NUDC2_HUMAN
RPP25L	FmT-dVHL_MLN4924-ARV771	NP_680544.1	14|15|7|12	48	0.84	4|5|4|4|4|2|6|8|0|0|0|0|6|6|4|4|11|10|17|21	12	4	0	0	0	0	0	-46.27	0.81		3|4|2|2	11	2.75	163	RP25L_HUMAN
IPMK	FmT-dVHL_MLN4924-ARV771	NP_689416.1	2|3|0|0	5	0.68	0|0|0|0|0|0|0|2|3|0|0|0|0|2|0|0|2|0|0|0	1.25	4	0	0	0	0	0	-11.36	0.56		2|2|0|0	4	1	416	IPMK_HUMAN
TICRR	FmT-dVHL_MLN4924-ARV771	NP_689472.3	14|15|19|19	67	0	0|0|0|0|0|0|0|0|0|0|0|0|0|0|0|0|0|0|0|0	16.75	4	1	1	1	1	1	20.81	167.5		10|10|13|13	46	11.5	1910	TICRR_HUMAN
TRMT61A	FmT-dVHL_MLN4924-ARV771	NP_689520.2	6|8|8|8	30	0.81	2|0|9|7|0|0|0|4|0|2|0|3|0|2|3|5|5|6|9|9	7.5	4	0	0	0	0	0	-24.02	0.88	NP_001026865.1|	3|4|2|3	12	3	289	TRM61_HUMAN
PIK3AP1	FmT-dVHL_MLN4924-ARV771	NP_689522.2	4|4|6|7	21	0.89	11|17|15|15|23|16|25|26|17|22|20|16|17|16|15|18|0|0|0|0	5.25	4	0	0	0	0	0	-92.87	0.22		3|3|5|3	14	3.5	805	BCAP_HUMAN
FSAF1	FmT-dVHL_MLN4924-ARV771	NP_689592.2	5|4|7|6	22	0.75	0|0|0|0|0|0|0|0|3|0|0|0|0|0|0|0|0|0|7|12	5.5	4	0	0	0	0	0	-15.6	1		2|3|4|3	12	3	293	Q5TBH9_HUMAN
CWF19L2	FmT-dVHL_MLN4924-ARV771	NP_689647.2	11|8|9|5	33	0.36	0|0|0|0|0|0|3|4|0|0|0|2|0|2|0|0|0|0|0|4	8.25	4	0.25	0.74	0.24	0.71	0.25	-6.79	2.54		5|5|6|3	19	4.75	894	C19L2_HUMAN
ZNF362	FmT-dVHL_MLN4924-ARV771	NP_689706.2	12|0|5|6	23	0.03	0|0|0|0|0|0|0|0|0|0|0|0|0|0|0|0|0|0|0|0	5.75	4	0.75	1	0.75	1	0.75	-3	57.5		4|0|4|2	10	2.5	420	ZN362_HUMAN
SRFBP1	FmT-dVHL_MLN4924-ARV771	NP_689759.2	7|9|9|10	35	0.84	3|2|2|0|5|4|7|7|3|4|3|2|5|3|3|5|10|6|15|19	8.75	4	0	0	0	0	0	-38.27	0.69		3|5|5|6	19	4.75	429	SRFB1_HUMAN
SNRNP48	FmT-dVHL_MLN4924-ARV771	NP_689764.3	4|3|3|3	13	0	0|0|0|0|0|0|0|0|0|0|0|0|0|0|0|0|0|0|0|0	3.25	4	0.98	0.99	0.97	0.99	0.98	3.38	32.5		3|2|2|2	9	2.25	339	SNR48_HUMAN
CDCA2	FmT-dVHL_MLN4924-ARV771	NP_689775.2	74|72|99|86	331	0.86	23|24|25|31|21|20|45|54|39|33|24|23|25|20|22|25|43|43|57|57	82.75	4	0	0	0	0	0	-86.18	1.55	NP_001074930.1|	18|19|23|23	83	20.75	1023	E9PEI0_HUMAN
SDE2	FmT-dVHL_MLN4924-ARV771	NP_689821.3	3|2|0|3	8	0.63	0|0|0|0|0|0|0|3|0|0|0|0|2|0|0|0|0|2|0|0	2	4	0.01	0.01	0.01	0.01	0.01	-9.3	1.14		2|2|0|2	6	1.5	451	SDE2_HUMAN
PATL1	FmT-dVHL_MLN4924-ARV771	NP_689929.2	7|6|0|5	18	0.89	13|19|19|22|16|24|22|16|25|29|22|23|18|16|23|25|19|17|12|9	4.5	4	0	0	0	0	0	-115.88	0.17		2|3|0|2	7	1.75	770	PATL1_HUMAN
YTHDF3	FmT-dVHL_MLN4924-ARV771	NP_689971.4	5|4|0|0	9	0.89	14|10|14|11|18|20|26|23|16|12|21|17|18|19|16|20|6|8|6|9	2.25	4	0	0	0	0	0	-101.32	0.1		2|2|0|0	4	1	585	A0A024R7W5_HUMAN
LRWD1	FmT-dVHL_MLN4924-ARV771	NP_690852.1	12|7|13|13	45	0.87	4|4|7|10|2|4|8|8|3|4|2|0|2|3|4|4|26|19|28|26	11.25	4	0	0	0	0	0	-87.47	0.45	NP_001177747.1|NP_001230017.1|NP_055136.1|	5|5|7|7	24	6	647	LRWD1_HUMAN
TIPRL	FmT-dVHL_MLN4924-ARV771	NP_690866.1	18|21|21|20	80	0.89	25|30|8|8|34|26|23|27|22|21|24|28|26|29|29|29|19|16|10|13	20	4	0	0	0	0	0	-86.55	0.66		4|5|4|4	17	4.25	272	TIPRL_HUMAN
KDM1B	FmT-dVHL_MLN4924-ARV771	NP_694587.3	4|0|8|3	15	0.05	0|0|0|0|0|0|0|0|0|0|0|0|0|0|0|0|0|0|0|0	3.75	4	0.74	1	0.74	1	0.74	-2.97	37.5	NP_060733.4|	3|0|7|3	13	3.25	590	Q08EI0_HUMAN
MED19	FmT-dVHL_MLN4924-ARV771	NP_703151.1	7|4|9|5	25	0	0|0|0|0|0|0|0|0|0|0|0|0|0|0|0|0|0|0|0|0	6.25	4	1	1	1	1	1	5.4	62.5	NP_004255.2|NP_002687.1|NP_004796.1|NP_006225.1|NP_005112.2|NP_005457.2|	3|3|3|3	12	3	194	MED19_HUMAN
NUP155	FmT-dVHL_MLN4924-ARV771	NP_705618.1	3|3|0|4	10	0.89	6|6|3|3|7|5|5|6|4|6|5|5|5|5|7|4|12|13|12|14	2.5	4	0	0	0	0	0	-57.73	0.2		2|2|0|3	7	1.75	1391	E9PF10_HUMAN
CACUL1	FmT-dVHL_MLN4924-ARV771	NP_722517.3	17|19|26|31	93	0	0|0|0|0|0|0|0|4|0|0|0|0|0|0|0|0|0|0|0|0	23.25	4	0.99	1	0.99	1	0.99	3.55	23.25		7|6|7|7	27	6.75	369	CACL1_HUMAN
SUGP1	FmT-dVHL_MLN4924-ARV771	NP_757386.2	20|20|27|21	88	0.83	13|12|10|8|18|14|18|18|13|15|10|7|17|12|7|9|17|14|15|12	22	4	0	0	0	0	0	-36.13	1.24		9|10|13|11	43	10.75	645	B4DVK3_HUMAN
ELF1	FmT-dVHL_MLN4924-ARV771	NP_758961.1	27|24|16|23	90	0.03	3|6|4|0|5|4|7|6|4|7|3|7|3|5|2|3|0|0|0|0	22.5	4	0.75	1	0.75	1	0.75	-3.93	3.33		10|10|9|11	40	10	619	ELF1_HUMAN
UBN2	FmT-dVHL_MLN4924-ARV771	NP_775840.3	5|8|5|4	22	0.69	2|3|0|0|0|0|0|5|0|0|3|0|6|0|0|0|2|3|3|4	5.5	4	0	0	0	0	0	-12.63	1.22		2|2|3|2	9	2.25	1347	UBN2_HUMAN
TTC9C	FmT-dVHL_MLN4924-ARV771	NP_776171.1	7|5|6|7	25	0.82	9|8|0|3|0|8|6|6|8|7|7|9|7|7|7|5|0|0|0|0	6.25	4	0	0	0	0	0	-25.83	0.74		3|2|3|3	11	2.75	171	TTC9C_HUMAN
PPP4R2	FmT-dVHL_MLN4924-ARV771	NP_777567.1	6|8|3|6	23	0.72	0|0|2|0|2|0|4|4|3|3|6|0|0|0|3|0|0|5|5|4	5.75	4	0	0	0	0	0	-16.02	1.15		2|4|2|3	11	2.75	417	C9IZF4_HUMAN
CHMP4B	FmT-dVHL_MLN4924-ARV771	NP_789782.1	4|3|7|4	18	0.84	0|0|0|4|6|7|11|11|6|7|0|3|4|3|4|5|9|10|4|4	4.5	4	0	0	0	0	0	-36.89	0.44	NP_004597.2|NP_004662.2|NP_116062.2|	2|2|3|2	9	2.25	224	CHM4B_HUMAN
PPM1G	FmT-dVHL_MLN4924-ARV771	NP_817092.1	58|61|46|42	207	0.7	18|19|24|20|19|24|22|26|21|17|19|19|18|23|19|24|20|23|25|27	51.75	4	0	0	0	0	0	-31.89	2.03	NP_060842.3|NP_004647.1|NP_110420.3|NP_001074930.1|NP_005643.1|NP_001012241.1|	11|12|12|11	46	11.5	546	PPM1G_HUMAN
TUBB	FmT-dVHL_MLN4924-ARV771	NP_821133.1	416|393|363|341	1513	0.89	324|327|325|320|387|365|304|299|304|321|357|337|377|397|332|379|245|248|249|262	378.25	4	0	0	0	0	0	#NAME?	0.98	NP_000929.1|NP_001129626.1|NP_037473.3|NP_054790.2|	5|4|4|4	17	4.25	444	TBB5_HUMAN
MTDH	FmT-dVHL_MLN4924-ARV771	NP_848927.2	17|17|21|13	68	0.89	27|32|44|42|33|32|31|26|28|28|26|30|26|29|19|19|22|27|31|23	17	4	0	0	0	0	0	-126.66	0.45	NP_001886.1|	8|6|9|8	31	7.75	582	LYRIC_HUMAN
STT3B	FmT-dVHL_MLN4924-ARV771	NP_849193.1	2|4|4|7	17	0.84	6|10|13|11|7|7|8|10|6|7|4|7|3|8|7|9|0|0|4|6	4.25	4	0	0	0	0	0	-42.9	0.39	NP_057161.1|	2|3|2|5	12	3	826	STT3B_HUMAN
RFC2	FmT-dVHL_MLN4924-ARV771	NP_852136.1	23|29|36|31	119	0	5|6|5|4|5|0|5|6|6|6|4|4|8|8|3|5|3|5|5|6	29.75	4	1	1	1	1	1	4.13	4.25	NP_002906.1|NP_031375.3|	7|10|10|10	37	9.25	354	A0A087WVY3_HUMAN
EXOSC8	FmT-dVHL_MLN4924-ARV771	NP_852480.1	11|9|12|9	41	0.78	0|3|8|7|0|3|3|7|4|0|2|3|4|3|3|0|5|4|11|8	10.25	4	0	0	0	0	0	-19.34	1.21	NP_004266.2|NP_003084.1|	4|4|4|5	17	4.25	276	EXOS8_HUMAN
OGT	FmT-dVHL_MLN4924-ARV771	NP_858058.1	28|27|30|32	117	0.86	15|18|20|17|14|20|17|19|23|27|15|18|16|17|18|18|22|32|25|23	29.25	4	0	0	0	0	0	-57.49	1.09	NP_056153.2|NP_115564.2|NP_060733.4|	12|14|16|16	58	14.5	1046	OGT1_HUMAN
ZBTB12	FmT-dVHL_MLN4924-ARV771	NP_862825.1	9|15|27|19	70	0.11	0|0|0|0|0|0|7|7|0|3|2|0|3|0|0|0|2|0|3|5	17.5	4	0.56	1	0.55	1	0.56	-9.01	3.18		4|6|7|7	24	6	459	ZBT12_HUMAN
SKA2	FmT-dVHL_MLN4924-ARV771	NP_872426.1	5|4|7|0	16	0.89	13|10|10|9|15|14|10|12|11|8|9|9|13|11|7|10|11|12|10|9	4	4	0	0	0	0	0	-62.19	0.29		2|2|2|0	6	1.5	121	J3KSP0_HUMAN
MRPS9	FmT-dVHL_MLN4924-ARV771	NP_872578.1	5|7|6|6	24	0.89	20|18|37|40|21|21|34|33|21|23|21|20|21|21|17|22|124|132|108|116	6	4	0	0	0	0	0	-512.99	0.05	NP_002784.1|	3|3|3|3	12	3	396	RT09_HUMAN
HNRNPA3	FmT-dVHL_MLN4924-ARV771	NP_919223.1	23|22|32|27	104	0.87	32|34|35|34|30|26|29|27|29|27|23|25|31|27|25|31|26|24|32|28	26	4	0	0	0	0	0	-91.57	0.77	NP_065986.2|	7|7|9|9	32	8	378	A0A7I2V2R3_HUMAN
LIN54	FmT-dVHL_MLN4924-ARV771	NP_919258.2	18|23|22|23	86	0.73	10|11|5|5|8|8|6|11|11|12|8|11|11|12|9|9|9|9|5|5	21.5	4	0	0	0	0	0	-17	1.87	NP_001171610.1|NP_002457.1|NP_001230017.1|NP_002886.2|NP_061977.1|	9|12|9|11	41	10.25	749	LIN54_HUMAN
C1orf52	FmT-dVHL_MLN4924-ARV771	NP_932343.1	10|9|11|10	40	0.64	0|0|0|0|5|5|3|3|0|0|3|3|6|4|0|0|0|0|0|0	10	4	0	0.01	0	0.01	0	-7.3	2		3|4|5|5	17	4.25	182	CA052_HUMAN
E2F6	FmT-dVHL_MLN4924-ARV771	NP_937987.2	8|10|10|11	39	0.81	0|0|0|0|0|2|0|0|0|0|0|0|0|0|0|0|3|11|12|11	9.75	4	0	0	0	0	0	-23.31	1.05	NP_002373.3|NP_001190176.1|	4|5|5|4	18	4.5	281	E2F6_HUMAN
PRMT1	FmT-dVHL_MLN4924-ARV771	NP_001527.3	14|8|16|16	54	0.89	16|13|13|18|18|18|28|32|24|25|19|21|10|18|15|14|25|21|23|23	13.5	4	0	0	0	0	0	-96.03	0.49	NP_003394.1|NP_003480.2|NP_060842.3|NP_001161819.1|NP_073567.1|NP_005643.1|	6|5|8|8	27	6.75	371	ANM1_HUMAN
RPL7L1	FmT-dVHL_MLN4924-ARV771	NP_940888.2	4|3|4|0	11	0.82	3|0|3|4|0|0|3|0|0|0|0|0|0|4|0|0|0|3|12|10	2.75	4	0	0	0	0	0	-34.1	0.37		2|2|3|0	7	1.75	246	RL7L_HUMAN
ZC3H6	FmT-dVHL_MLN4924-ARV771	NP_940983.2	3|0|0|2	5	0.29	0|0|0|0|0|0|0|0|0|0|0|0|0|0|0|0|0|0|0|0	1.25	4	0.45	0.97	0.45	0.97	0.45	-3	12.5		3|0|0|2	5	1.25	1189	ZC3H6_HUMAN
ACACA	FmT-dVHL_MLN4924-ARV771	NP_942131.1	531|500|395|391	1817	0.89	323|334|611|589|209|213|250|255|269|264|236|247|197|220|278|324|815|825|1005|989	454.25	4	0	0	0	0	0	#NAME?	0.5	NP_005925.2|	71|86|86|87	330	82.5	2383	A0A0C4DGT1_HUMAN
ARHGAP27	FmT-dVHL_MLN4924-ARV771	NP_954976.1	9|10|7|7	33	0.89	20|20|15|16|29|31|31|35|25|34|29|26|27|27|24|23|0|0|0|0	8.25	4	0	0	0	0	0	-121.5	0.25		6|6|4|5	21	5.25	548	A0A0C4DGE6_HUMAN
ZNF644	FmT-dVHL_MLN4924-ARV771	NP_958357.1	15|14|18|18	65	0.52	4|5|5|7|3|0|6|6|4|2|2|0|2|3|3|2|4|0|7|4	16.25	4	0.19	0.38	0.18	0.35	0.19	-5.69	2.5		9|10|11|12	42	10.5	1327	ZN644_HUMAN
SF1	FmT-dVHL_MLN4924-ARV771	NP_004621.2	94|91|73|73	331	0.88	69|65|29|35|61|68|56|48|68|70|61|61|55|66|60|63|43|50|43|43	82.75	4	0	0	0	0	0	-138.94	1.2	NP_001243284.1|	10|11|12|11	44	11	639	SF01_HUMAN
RP9	FmT-dVHL_MLN4924-ARV771	NP_976033.1	10|6|8|8	32	0.74	5|6|4|3|4|0|3|8|0|5|3|4|6|3|5|4|0|0|0|5	8	4	0	0	0	0	0	-15.89	1.28		3|2|4|2	11	2.75	221	RP9_HUMAN
TCF12	FmT-dVHL_MLN4924-ARV771	NP_003196.1	142|152|123|127	544	0.88	82|81|31|31|68|77|88|81|86|89|68|61|64|69|76|83|31|31|25|30	136	4	0	0	0	0	0	-130.06	1.57	NP_003176.2|NP_005928.2|	21|21|20|21	83	20.75	682	B4DGI9_HUMAN
GTF2H5	FmT-dVHL_MLN4924-ARV771	NP_997001.1	3|0|0|0	3	0.43	0|0|0|0|0|0|0|0|0|0|0|0|0|0|0|0|0|0|0|0	0.75	4	0.24	0.97	0.24	0.97	0.24	-3	7.5		2|0|0|0	2	0.5	71	TF2H5_HUMAN
ERICH1	FmT-dVHL_MLN4924-ARV771	NP_997215.1	11|8|12|12	43	0.86	0|5|8|8|6|0|5|5|4|0|7|8|0|0|6|0|15|17|21|23	10.75	4	0	0	0	0	0	-61.39	0.57		3|3|4|4	14	3.5	443	ERIC1_HUMAN
XP_003960084.1	FmT-dVHL_MLN4924-ARV771	XP_003960084.1	9|8|7|6	30	0.85	14|13|5|0|10|10|13|9|8|8|9|7|9|8|11|11|0|0|0|0	7.5	4	0	0	0	0	0	-40.56	0.59		3|3|5|2	13	3.25	362
COX2	FmT-dVHL_MLN4924-ARV771	YP_003024029.1	6|5|6|5	22	0.84	5|0|3|0|7|6|5|2|5|2|6|11|4|6|6|7|9|9|13|10	5.5	4	0	0	0	0	0	-34.67	0.51		3|2|3|3	11	2.75	227	COX2_HUMAN
HADHB	FmT-dVHL_MLN4924-ARV771	NP_000174.1	3|9|7|6	25	0.82	3|2|13|10|5|4|7|8|5|3|4|6|4|3|4|5|3|0|4|4	6.25	4	0	0	0	0	0	-34.07	0.66		2|4|2|3	11	2.75	474	F5GZQ3_HUMAN
RPL34	FmT-dVHL_MLN4924-ARV771	NP_000986.2	5|4|3|4	16	0.79	2|0|6|6|4|3|4|6|2|3|0|3|0|4|5|3|3|2|4|3	4	4	0	0	0	0	0	-18.92	0.7	NP_002373.3|	3|2|2|2	9	2.25	117	RL34_HUMAN
TBC1D5	FmT-dVHL_MLN4924-ARV771	NP_001127852.1	3|0|0|0	3	0.89	24|27|28|29|19|18|24|24|20|21|21|20|19|15|33|26|14|13|5|5	0.75	4	0	0	0	0	0	-131.56	0.03		2|0|0|0	2	0.5	795	TBCD5_HUMAN
HSF2	FmT-dVHL_MLN4924-ARV771	NP_001129036.1	3|0|0|0	3	0.56	0|0|0|0|0|0|0|0|0|0|0|0|0|0|0|0|0|3|0|0	0.75	4	0.07	0.29	0.07	0.26	0.07	-5.59	1		2|0|0|0	2	0.5	518	HSF2_HUMAN
PABPC4	FmT-dVHL_MLN4924-ARV771	NP_001129125.1	14|16|19|17	66	0.89	33|35|30|26|25|29|21|22|30|32|26|24|31|30|32|24|46|36|36|41	16.5	4	0	0	0	0	0	-132.47	0.42	NP_005643.1|NP_001190176.1|	4|9|9|7	29	7.25	660	B1ANR0_HUMAN
CASP8AP2	FmT-dVHL_MLN4924-ARV771	NP_001131139.1	5|4|14|15	38	0	0|0|0|0|0|0|0|0|0|0|0|0|0|0|0|0|0|0|0|0	9.5	4	1	1	1	1	1	5.15	95	NP_001073593.1|	3|2|8|8	21	5.25	1982	C8AP2_HUMAN
THOC6	FmT-dVHL_MLN4924-ARV771	NP_001135822.1	2|2|0|0	4	0.72	0|0|0|0|0|0|2|0|0|0|0|3|2|0|2|0|2|3|3|0	1	4	0	0	0	0	0	-13.54	0.36		2|2|0|0	4	1	296	THOC6_HUMAN
MAPRE2	FmT-dVHL_MLN4924-ARV771	NP_001137298.1	4|4|4|7	19	0.83	0|4|5|5|10|8|6|7|7|7|7|11|0|9|6|0|5|4|8|9	4.75	4	0	0	0	0	0	-32.67	0.49	NP_031375.3|	2|2|2|3	9	2.25	284	MARE2_HUMAN
CHORDC1	FmT-dVHL_MLN4924-ARV771	NP_001137545.1	5|0|10|5	20	0.89	19|18|7|8|17|17|22|22|18|20|16|20|16|19|13|16|7|6|5|5	5	4	0	0	0	0	0	-94.47	0.24	NP_055830.1|	2|0|5|3	10	2.5	313	CHRD1_HUMAN
KDM5D	FmT-dVHL_MLN4924-ARV771	NP_001140177.1	12|0|0|9	21	0.27	0|0|3|0|0|0|0|0|0|0|0|0|0|0|0|0|0|0|0|0	5.25	4	0.47	0.97	0.46	0.96	0.47	-5.59	7		4|0|0|5	9	2.25	1570	KDM5D_HUMAN
CSNK2B	FmT-dVHL_MLN4924-ARV771	NP_001311.3	10|11|27|25	73	0.23	5|0|8|6|0|3|8|7|7|6|4|3|5|0|5|4|5|6|6|7	18.25	4	0.5	1	0.5	1	0.5	-13.94	2.43	NP_001886.1|NP_003646.2|NP_079131.3|NP_001012300.1|NP_031375.3|NP_001157565.1|NP_005643.1|NP_001020949.1|NP_002607.2|NP_001190176.1|	2|3|4|5	14	3.5	215	N0E644_HUMAN
KPNA5	FmT-dVHL_MLN4924-ARV771	NP_002260.2	10|7|10|8	35	0.65	0|0|0|0|11|0|8|0|0|0|0|0|0|0|0|0|0|0|0|0	8.75	4	0	0.01	0	0	0	-8.45	1.84		4|4|5|4	17	4.25	539	IMA6_HUMAN
SMARCA2	FmT-dVHL_MLN4924-ARV771	NP_003061.3	20|0|0|0	20	0.69	0|0|15|19|0|0|0|0|0|0|0|0|0|0|0|0|0|0|0|0	5	4	0	0	0	0	0	-37.71	0.59	NP_003067.3|	2|0|0|0	2	0.5	1590	B1ALF6_HUMAN
SRSF6	FmT-dVHL_MLN4924-ARV771	NP_006266.2	2|0|0|0	2	0.73	0|0|4|5|0|0|0|0|0|0|2|0|0|0|0|0|0|0|0|0	0.5	4	0	0	0	0	0	-13.39	0.18	NP_005643.1|	2|0|0|0	2	0.5	344	SRSF6_HUMAN
TIMM23	FmT-dVHL_MLN4924-ARV771	NP_006318.1	3|0|4|5	12	0.82	0|0|0|0|0|0|0|4|5|0|0|3|4|2|2|3|2|8|7|10	3	4	0	0	0	0	0	-34.38	0.4		3|0|2|3	8	2	209	TIM23_HUMAN
UTP25	FmT-dVHL_MLN4924-ARV771	NP_055203.4	5|11|0|0	16	0.3	2|0|0|0|0|0|0|0|0|0|0|0|0|0|0|0|0|0|0|0	4	4	0.45	1	0.44	1	0.45	-4.54	8		3|3|0|0	6	1.5	756	UTP25_HUMAN
SEPTIN6	FmT-dVHL_MLN4924-ARV771	NP_055944.2	10|0|9|12	31	0.89	33|35|29|30|38|38|30|32|37|33|35|37|27|35|30|32|24|24|14|13	7.75	4	0	0	0	0	0	-168.44	0.21	NP_075447.1|	3|0|2|4	9	2.25	434	B1AMS2_HUMAN
MIS18A	FmT-dVHL_MLN4924-ARV771	NP_061817.1	6|8|8|12	34	0.84	5|5|0|5|5|3|8|9|7|6|0|5|3|3|0|4|13|12|14|13	8.5	4	0	0	0	0	0	-41.51	0.65	NP_065986.2|	2|3|3|3	11	2.75	233	MS18A_HUMAN
CWC22	FmT-dVHL_MLN4924-ARV771	NP_065994.1	3|3|0|4	10	0.56	0|0|3|0|0|0|2|0|0|0|0|0|0|0|0|0|0|0|0|0	2.5	4	0.09	0.2	0.08	0.18	0.09	-7.01	2		2|2|0|4	8	2	908	CWC22_HUMAN
PHF23	FmT-dVHL_MLN4924-ARV771	NP_077273.2	2|3|6|5	16	0.11	0|0|0|0|0|0|0|0|0|0|0|0|0|0|0|0|2|0|0|0	4	4	0.58	0.89	0.56	0.87	0.58	-1.35	8		2|2|3|3	10	2.5	403	I3L1N0_HUMAN
KBTBD7	FmT-dVHL_MLN4924-ARV771	NP_115514.2	13|12|16|14	55	0.85	8|10|3|0|6|5|7|7|9|10|3|8|4|6|8|8|19|23|0|8	13.75	4	0	0	0	0	0	-39.61	0.89	NP_055063.1|	4|4|11|7	26	6.5	684	KBTB7_HUMAN
ARID5B	FmT-dVHL_MLN4924-ARV771	NP_115575.1	4|8|7|7	26	0.55	0|2|0|0|0|0|0|3|2|0|0|0|3|0|0|3|0|0|0|0	6.5	4	0.11	0.26	0.1	0.23	0.11	-6.46	2.36		2|4|5|4	15	3.75	1188	ARI5B_HUMAN
LRPPRC	FmT-dVHL_MLN4924-ARV771	NP_573566.2	14|11|22|24	71	0.89	20|15|24|26|9|8|11|14|9|9|12|17|5|13|11|10|71|74|54|48	17.75	4	0	0	0	0	0	-233.64	0.29	NP_001138473.1|NP_113601.2|NP_001190176.1|	2|4|4|6	16	4	1394	A0A0C4DG06_HUMAN
NEK7	FmT-dVHL_MLN4924-ARV771	NP_598001.1	2|0|4|0	6	0.89	4|6|3|2|4|7|5|5|6|7|4|8|5|5|5|7|0|0|0|0	1.5	4	0	0	0	0	0	-33.26	0.21		2|0|3|0	5	1.25	302	NEK7_HUMAN
P4HA1	FmT-dVHL_MLN4924-ARV771	NP_000908.2	4|0|0|0	4	0.82	0|0|11|9|5|2|0|0|0|0|3|3|4|4|0|0|0|0|0|0	1	4	0	0	0	0	0	-33.16	0.14		2|0|0|0	2	0.5	534	P4HA1_HUMAN
NUP58	FmT-dVHL_MLN4924-ARV771	NP_001008564.1	5|2|3|0	10	0.89	11|9|7|6|12|12|3|8|9|8|14|11|12|11|7|10|11|11|5|4	2.5	4	0	0	0	0	0	-56.58	0.2	NP_444295.1|	2|2|2|0	6	1.5	587	Q5JRG1_HUMAN
SLC3A2	FmT-dVHL_MLN4924-ARV771	NP_001012680.1	3|0|2|2	7	0.89	0|3|7|7|0|4|8|4|0|0|5|5|6|3|6|4|0|0|0|0	1.75	4	0	0	0	0	0	-32.13	0.25		3|0|2|2	7	1.75	631	4F2_HUMAN
DDX19B	FmT-dVHL_MLN4924-ARV771	NP_001014451.1	2|0|2|3	7	0.77	0|0|0|4|0|0|4|0|0|2|0|3|0|2|4|0|5|0|4|4	1.75	4	0	0	0	0	0	-20.03	0.41		2|0|2|3	7	1.75	448	H3BQK0_HUMAN
INPP5D	FmT-dVHL_MLN4924-ARV771	NP_001017915.1	2|0|0|0	2	0.89	0|6|8|7|7|6|3|6|7|4|4|6|7|6|6|7|0|0|0|0	0.5	4	0	0	0	0	0	-33.26	0.07		2|0|0|0	2	0.5	1189	SHIP1_HUMAN
AP2A2	FmT-dVHL_MLN4924-ARV771	NP_001229766.1	8|11|8|9	36	0.89	20|19|23|29|21|22|21|19|30|20|17|19|17|20|15|24|25|22|15|11	9	4	0	0	0	0	0	-94.4	0.33	NP_005643.1|	2|6|5|2	15	3.75	940	AP2A2_HUMAN
CRYBG1	FmT-dVHL_MLN4924-ARV771	NP_001615.1	2|0|6|4	12	0.89	49|45|66|67|27|28|52|50|50|36|26|20|28|32|32|41|0|0|0|0	3	4	0	0	0	0	0	-263.91	0.05		2|0|4|3	9	2.25	1723	CRBG1_HUMAN
PPP4C	FmT-dVHL_MLN4924-ARV771	NP_002711.1	5|8|9|9	31	0.79	0|0|7|6|0|4|0|7|4|5|5|6|0|6|5|5|8|7|5|8	7.75	4	0	0	0	0	0	-21.98	1.03	NP_001036065.1|	2|3|4|4	13	3.25	307	I3L4X0_HUMAN
AP2S1	FmT-dVHL_MLN4924-ARV771	NP_004060.2	3|2|6|4	15	0.73	0|0|4|5|0|3|2|3|0|2|0|0|0|2|3|4|4|5|0|0	3.75	4	0	0	0	0	0	-16.01	0.83		2|2|2|2	8	2	142	M0QYZ2_HUMAN
YWHAE	FmT-dVHL_MLN4924-ARV771	NP_006752.1	13|16|18|23	70	0.87	19|16|18|16|18|15|20|16|15|18|17|22|13|15|16|16|33|32|24|26	17.5	4	0	0	0	0	0	-89.49	0.61	NP_612480.1|NP_277021.1|NP_115564.2|NP_004796.1|NP_057532.2|NP_008933.2|	2|3|3|4	12	3	255	B4DJF2_HUMAN
CBX8	FmT-dVHL_MLN4924-ARV771	NP_065700.1	4|4|0|0	8	0.55	0|0|0|0|0|0|0|0|0|0|0|3|0|0|0|0|2|0|0|0	2	4	0.1	0.2	0.1	0.21	0.1	-6.83	1.6	NP_116062.2|NP_031375.3|	2|2|0|0	4	1	389	CBX8_HUMAN
PABIR1	FmT-dVHL_MLN4924-ARV771	NP_612206.3	2|0|0|0	2	0.62	0|0|0|0|0|0|2|2|0|0|0|0|0|0|0|0|0|0|0|0	0.5	4	0.01	0.05	0.01	0.04	0.01	-6	0.5		2|0|0|0	2	0.5	287	PBIR1_HUMAN
ZMYND8	FmT-dVHL_MLN4924-ARV771	NP_036540.3	32|39|49|52	172	0	4|0|5|6|2|0|4|5|3|6|6|3|2|4|3|0|11|8|6|7	43	4	1	1	1	1	1	11.3	5.38		2|14|13|14	43	10.75	1160	A0A087WVZ6_HUMAN
FOXP4	FmT-dVHL_MLN4924-ARV771	NP_001012426.1	4|3|0|0	7	0.25	0|0|0|0|0|0|0|0|0|0|0|0|0|0|0|0|0|0|0|0	1.75	4	0.49	0.99	0.49	0.99	0.49	-3	17.5		2|2|0|0	4	1	680	FOXP4_HUMAN
AKT1	FmT-dVHL_MLN4924-ARV771	NP_001014431.1	3|0|0|0	3	0.81	3|0|7|7|0|4|5|0|5|4|4|4|3|0|3|5|0|0|0|0	0.75	4	0	0	0	0	0	-27.27	0.12	NP_001886.1|NP_004662.2|NP_075447.1|NP_004370.1|NP_056153.2|NP_001190176.1|	2|0|0|0	2	0.5	480	AKT1_HUMAN
PHF6	FmT-dVHL_MLN4924-ARV771	NP_001015877.1	4|0|0|0	4	0.55	0|0|3|0|0|0|0|0|0|0|0|0|0|0|0|0|0|0|0|0	1	4	0.11	0.43	0.1	0.4	0.11	-5.59	1.33		2|0|0|0	2	0.5	365	Q5JRC6_HUMAN
DYNLL1	FmT-dVHL_MLN4924-ARV771	NP_001032583.1	7|7|12|0	26	0.84	0|10|0|13|11|11|0|0|14|0|8|8|9|8|0|7|3|0|0|0	6.5	4	0	0	0	0	0	-55.49	0.53		2|2|2|0	6	1.5	89	DYL1_HUMAN
MIDEAS	FmT-dVHL_MLN4924-ARV771	NP_001036783.1	5|5|5|5	20	0.31	0|0|0|0|0|4|0|0|0|0|0|0|0|0|0|0|0|0|0|0	5	4	0.43	0.43	0.41	0.41	0.43	-0.37	5	NP_277037.1|	2|2|3|2	9	2.25	1045	A0A1C7CYX1_HUMAN
INO80C	FmT-dVHL_MLN4924-ARV771	NP_001092287.1	4|4|3|6	17	0	0|0|0|0|0|0|0|0|0|0|0|0|0|0|0|0|0|0|0|0	4.25	4	0.99	1	0.99	1	0.99	3.5	42.5	NP_075050.3|NP_037474.1|NP_060229.3|	2|3|3|3	11	2.75	228	K7EIY8_HUMAN
PSMA4	FmT-dVHL_MLN4924-ARV771	NP_001096137.1	3|3|3|3	12	0.75	0|0|0|0|0|0|4|6|0|0|0|0|0|0|0|0|3|3|0|0	3	4	0	0	0	0	0	-12.14	0.75	NP_001254711.1|NP_001886.1|NP_002784.1|NP_008933.2|	2|2|2|3	9	2.25	261	H0YLC2_HUMAN
BRD7	FmT-dVHL_MLN4924-ARV771	NP_001167455.1	5|0|3|5	13	0.22	0|0|0|2|0|0|0|0|0|0|0|0|0|0|0|0|0|0|0|0	3.25	4	0.5	0.79	0.49	0.77	0.5	-4.48	6.5	NP_060783.3|NP_003067.3|	2|0|3|2	7	1.75	652	BRD7_HUMAN
PTPN11	FmT-dVHL_MLN4924-ARV771	NP_002825.3	3|0|0|2	5	0.8	3|2|0|0|6|3|6|5|0|3|3|5|0|0|4|4|0|3|0|0	1.25	4	0	0	0	0	0	-25.54	0.23		2|0|0|2	4	1	593	PTN11_HUMAN
SOX4	FmT-dVHL_MLN4924-ARV771	NP_003098.1	8|9|12|7	36	0	0|0|0|0|0|0|0|0|0|0|0|0|0|0|0|0|0|0|0|0	9	4	1	1	1	1	1	10.04	90		2|2|3|2	9	2.25	474	SOX4_HUMAN
ISG15	FmT-dVHL_MLN4924-ARV771	NP_005092.1	5|0|0|5	10	0.78	0|2|4|5|2|3|6|5|0|5|0|0|5|7|2|3|0|0|0|0	2.5	4	0	0	0	0	0	-26.52	0.43	NP_001261.2|NP_005460.2|NP_001189405.1|	3|0|0|2	5	1.25	165	ISG15_HUMAN
PDCL	FmT-dVHL_MLN4924-ARV771	NP_005379.3	4|0|2|4	10	0.89	11|15|8|9|22|16|13|11|18|17|20|24|19|20|16|15|10|7|6|5	2.5	4	0	0	0	0	0	-96.84	0.12		2|0|2|3	7	1.75	301	PHLP_HUMAN
UBR4	FmT-dVHL_MLN4924-ARV771	NP_065816.2	6|6|0|0	12	0.84	0|0|13|13|0|3|6|9|0|3|2|6|0|0|0|0|0|0|0|2	3	4	0	0	0	0	0	-46.63	0.29		3|2|0|0	5	1.25	5183	UBR4_HUMAN
SLX9	FmT-dVHL_MLN4924-ARV771	NP_478070.1	4|7|6|5	22	0.83	3|6|0|0|3|10|8|8|7|8|6|7|4|5|4|5|0|0|11|10	5.5	4	0	0	0	0	0	-32.8	0.56		2|3|2|3	10	2.5	230	SLX9_HUMAN
TRUB1	FmT-dVHL_MLN4924-ARV771	NP_631908.1	3|0|0|0	3	0.43	0|0|0|0|0|0|0|0|0|0|0|0|0|0|0|0|0|0|0|0	0.75	4	0.24	0.97	0.24	0.97	0.24	-3	7.5		2|0|0|0	2	0.5	349	TRUB1_HUMAN
LOC100506562	FmT-dVHL_MLN4924-ARV771	XP_003118866.1	3|3|0|0	6	0.79	0|0|0|0|0|0|0|0|0|0|2|2|0|2|0|0|4|0|8|7	1.5	4	0	0	0	0	0	-24.35	0.29		2|2|0|0	4	1	127
SMARCD2	FmT-dVHL_MLN4924-ARV771	NP_001091896.1	6|8|9|10	33	0.81	0|8|8|9|12|0|0|0|0|0|0|0|0|0|6|7|0|0|0|0	8.25	4	0	0	0	0	0	-26.81	0.89	NP_001132939.1|NP_003067.3|	2|2|3|4	11	2.75	531	B9EGA3_HUMAN
USP27X	FmT-dVHL_MLN4924-ARV771	NP_001138545.1	4|6|9|13	32	0.33	0|0|0|0|0|0|0|3|0|0|0|0|0|0|0|0|3|3|3|0	8	4	0.34	0.98	0.33	0.98	0.34	-7.33	2.67		2|2|3|4	11	2.75	438	UBP27_HUMAN
CSNK1D	FmT-dVHL_MLN4924-ARV771	NP_001884.2	2|3|0|0	5	0.82	0|0|0|0|0|0|2|0|0|0|0|0|3|0|0|0|7|5|8|6	1.25	4	0	0	0	0	0	-29.92	0.19	NP_002607.2|	2|2|0|0	4	1	415	B4DLF1_HUMAN
PSMB10	FmT-dVHL_MLN4924-ARV771	NP_002792.1	5|0|0|0	5	0.82	5|7|0|0|0|0|0|0|0|0|0|0|0|7|8|7|0|0|0|0	1.25	4	0	0	0	0	0	-33.2	0.17	NP_002784.1|	2|0|0|0	2	0.5	273	PSB10_HUMAN
COIL	FmT-dVHL_MLN4924-ARV771	NP_004636.1	3|5|0|5	13	0.86	0|0|7|2|0|3|2|0|0|6|4|3|0|0|5|0|9|8|19|15	3.25	4	0	0	0	0	0	-57.48	0.25		2|2|0|2	6	1.5	576	COIL_HUMAN
TAF6L	FmT-dVHL_MLN4924-ARV771	NP_006464.1	3|4|10|10	27	0.63	0|0|0|0|0|0|0|0|0|0|0|0|0|0|0|0|8|6|0|3	6.75	4	0.01	0.02	0.01	0.02	0.01	-12.74	1.59	NP_006275.1|NP_057059.2|	2|2|7|5	16	4	622	TAF6L_HUMAN
WWP1	FmT-dVHL_MLN4924-ARV771	NP_008944.1	3|0|7|0	10	0.24	0|0|0|0|0|0|0|0|0|0|0|0|0|0|0|0|0|0|0|0	2.5	4	0.49	1	0.49	1	0.49	-2.85	25	NP_057102.4|NP_001190176.1|	2|0|3|0	5	1.25	922	WWP1_HUMAN
LYPLA2	FmT-dVHL_MLN4924-ARV771	NP_009191.1	13|18|20|17	68	0.88	21|21|8|10|35|23|26|31|26|30|24|21|19|15|20|0|0|0|0|0	17	4	0	0	0	0	0	-96.92	0.56		2|2|3|3	10	2.5	231	LYPA2_HUMAN
DENND6A	FmT-dVHL_MLN4924-ARV771	NP_689891.1	3|0|0|0	3	0.89	6|7|4|8|4|4|4|8|2|8|3|0|2|3|3|3|13|14|8|11	0.75	4	0	0	0	0	0	-52.16	0.07		2|0|0|0	2	0.5	608	DEN6A_HUMAN
BTK	FmT-dVHL_MLN4924-ARV771	NP_000052.1	2|0|3|4	9	0.56	0|0|0|3|0|0|0|2|0|0|0|0|0|0|0|0|0|0|0|0	2.25	4	0.08	0.2	0.07	0.18	0.08	-6.98	1.8	NP_149109.1|	2|0|2|3	7	1.75	659	BTK_HUMAN
EZR	FmT-dVHL_MLN4924-ARV771	NP_001104547.1	3|9|11|9	32	0.89	35|40|35|33|32|32|54|44|35|34|30|36|26|34|31|40|36|37|19|22	8	4	0	0	0	0	0	-186.07	0.18	NP_008944.1|NP_001073593.1|	2|4|7|5	18	4.5	586	EZRI_HUMAN
EPB41	FmT-dVHL_MLN4924-ARV771	NP_001159477.1	2|0|0|0	2	0.89	8|6|15|15|6|7|16|9|12|9|6|5|12|9|6|5|31|26|13|10	0.5	4	0	0	0	0	0	-98.67	0.02		2|0|0|0	2	0.5	864	A0A2R8Y5G2_HUMAN
PAPSS1	FmT-dVHL_MLN4924-ARV771	NP_005434.4	3|3|3|4	13	0.82	2|3|0|0|3|2|6|6|6|3|0|0|3|5|4|0|8|7|3|3	3.25	4	0	0	0	0	0	-22.89	0.48		3|2|2|3	10	2.5	624	PAPS1_HUMAN
GEMIN4	FmT-dVHL_MLN4924-ARV771	NP_056536.2	3|0|2|0	5	0.89	3|2|7|9|0|0|3|8|0|3|0|2|2|0|2|0|9|5|8|3	1.25	4	0	0	0	0	0	-38.78	0.15	NP_009185.2|	3|0|2|0	5	1.25	1058	I3L2C7_HUMAN
H3C14	FmT-dVHL_MLN4924-ARV771	NP_001005464.1	6|5|0|0	11	0.78	0|0|6|0|4|0|0|5|0|0|0|0|0|0|0|6|0|5|5|6	2.75	4	0	0	0	0	0	-26.02	0.48	NP_001035889.1|NP_001193762.1|NP_001132939.1|NP_055876.2|NP_001167455.1|NP_003316.3|NP_054790.2|NP_001003694.1|NP_733751.2|	2|2|0|0	4	1	136	H32_HUMAN
ZNF99	FmT-dVHL_MLN4924-ARV771	NP_001073878.2	3|0|0|0	3	0.43	0|0|0|0|0|0|0|0|0|0|0|0|0|0|0|0|0|0|0|0	0.75	4	0.24	0.97	0.24	0.97	0.24	-3	7.5		3|0|0|0	3	0.75	864	ZNF99_HUMAN
LDB1	FmT-dVHL_MLN4924-ARV771	NP_001106878.1	2|2|7|10	21	0.57	0|0|3|0|3|0|4|3|2|0|4|0|0|0|0|2|0|0|0|0	5.25	4	0.07	0.28	0.07	0.27	0.07	-12.05	1.5	NP_001243661.1|NP_001009998.1|	2|2|4|5	13	3.25	411	A0A6E1WJ75_HUMAN
UBE2M	FmT-dVHL_MLN4924-ARV771	NP_003960.1	2|2|0|0	4	0.77	0|0|0|3|4|0|5|4|0|0|0|0|0|0|0|0|0|0|0|0	1	4	0	0	0	0	0	-18.78	0.25	NP_055063.1|NP_055764.2|	2|2|0|0	4	1	183	UBC12_HUMAN
TBL3	FmT-dVHL_MLN4924-ARV771	NP_006444.2	5|5|7|8	25	0.86	5|5|14|12|3|3|8|8|6|6|3|4|4|5|5|6|5|4|16|18	6.25	4	0	0	0	0	0	-51.89	0.42	NP_056235.4|	2|3|5|5	15	3.75	808	TBL3_HUMAN
PTGES3	FmT-dVHL_MLN4924-ARV771	NP_006592.3	9|7|10|10	36	0	0|0|0|0|0|0|0|0|0|0|0|0|0|0|0|0|0|0|0|0	9	4	1	1	1	1	1	10.26	90	NP_003968.2|NP_072046.2|NP_660309.1|	2|2|4|3	11	2.75	160	A0A087WYT3_HUMAN
TRHDE	FmT-dVHL_MLN4924-ARV771	NP_037513.1	2|2|3|0	7	0.89	5|4|9|13|6|5|10|11|9|6|5|7|5|6|9|10|0|0|0|0	1.75	4	0	0	0	0	0	-49.91	0.16		2|2|3|0	7	1.75	1024	TRHDE_HUMAN
GSPT2	FmT-dVHL_MLN4924-ARV771	NP_060564.2	6|0|0|0	6	0.89	47|48|20|16|29|28|49|47|59|48|33|32|30|33|44|47|35|35|0|0	1.5	4	0	0	0	0	0	-229.15	0.03		2|0|0|0	2	0.5	628	ERF3B_HUMAN
PCGF1	FmT-dVHL_MLN4924-ARV771	NP_116062.2	4|2|8|6	20	0.32	0|0|0|0|0|0|0|0|0|0|0|0|0|0|0|0|0|0|4|0	5	4	0.42	0.71	0.4	0.69	0.42	-2.47	5	NP_001190176.1|	2|2|3|3	10	2.5	259	PCGF1_HUMAN
HDAC5	FmT-dVHL_MLN4924-ARV771	NP_001015053.1	4|5|5|5	19	0.83	4|3|0|0|8|5|0|7|7|6|9|5|5|0|9|6|0|0|0|0	4.75	4	0	0	0	0	0	-26.47	0.58	NP_001072994.1|NP_001886.1|NP_036613.2|NP_001132939.1|NP_002373.3|NP_001124398.1|	2|2|2|3	9	2.25	1123	HDAC5_HUMAN
YTHDC1	FmT-dVHL_MLN4924-ARV771	NP_001026902.1	2|0|7|6	15	0.68	0|0|5|5|0|0|2|2|0|0|0|0|0|3|2|2|2|3|3|3	3.75	4	0	0	0	0	0	-18.78	0.94	NP_004505.2|	2|0|4|3	9	2.25	727	J3QR07_HUMAN
GSDME	FmT-dVHL_MLN4924-ARV771	NP_001120925.1	3|0|3|0	6	0.89	14|23|6|9|19|16|23|21|17|20|12|14|12|12|18|20|0|0|0|0	1.5	4	0	0	0	0	0	-97.96	0.07		2|0|2|0	4	1	496	GSDME_HUMAN
UIMC1	FmT-dVHL_MLN4924-ARV771	NP_001186226.1	7|7|10|2	26	0.77	0|3|11|8|0|5|3|4|5|0|4|0|0|2|4|0|2|5|3|4	6.5	4	0	0	0	0	0	-26.9	0.9	NP_002885.1|NP_031375.3|NP_112578.2|	3|4|3|2	12	3	719	UIMC1_HUMAN
PML	FmT-dVHL_MLN4924-ARV771	NP_002666.1	3|5|0|2	10	0.75	0|0|4|0|0|0|6|0|0|0|2|2|2|2|3|0|5|0|0|0	2.5	4	0	0	0	0	0	-20.61	0.56	NP_004662.2|NP_001027458.1|NP_055063.1|NP_001139400.1|NP_001243661.1|NP_001131139.1|NP_003316.3|NP_060649.3|NP_005460.2|NP_001190176.1|	2|4|0|2	8	2	633	PML_HUMAN
TUBB4A	FmT-dVHL_MLN4924-ARV771	NP_006078.2	299|0|293|266	858	0.89	243|252|268|265|0|0|0|247|245|265|263|255|271|289|0|0|185|0|191|207	214.5	4	0	0	0	0	0	#NAME?	0.78	NP_002373.3|	2|0|4|4	10	2.5	444	TBB4A_HUMAN
TARS1	FmT-dVHL_MLN4924-ARV771	NP_001245366.1	2|0|2|2	6	0.89	15|13|8|7|13|18|13|19|11|21|20|20|12|12|19|19|21|20|8|8	1.5	4	0	0	0	0	0	-92.36	0.07		2|0|2|2	6	1.5	723	SYTC_HUMAN
PHF20L1	FmT-dVHL_MLN4924-ARV771	NP_057102.4	6|5|6|8	25	0	0|0|0|0|0|0|0|0|0|0|0|0|0|0|0|0|0|0|0|0	6.25	4	1	1	1	1	1	6.86	62.5	NP_115564.2|	3|2|5|5	15	3.75	1017	A0A0A0MQS0_HUMAN
USP13	FmT-dVHL_MLN4924-ARV771	NP_003931.2	8|4|8|0	20	0.72	4|0|0|0|0|0|7|8|0|0|0|0|0|2|0|0|0|0|0|0	5	4	0	0	0	0	0	-24.35	0.95		2|3|2|0	7	1.75	863	UBP13_HUMAN
CREBBP	FmT-dVHL_MLN4924-ARV771	NP_001073315.1	18|17|27|24	86	0.03	0|5|10|3|0|0|0|0|0|0|2|0|0|2|0|0|3|3|0|0	21.5	4	0.75	1	0.92	1	0.92	1.31	4.1	NP_001129611.1|NP_001167558.1|NP_001184033.1|NP_001230013.1|NP_001243019.1|NP_001420.2|NP_003394.1|NP_000544.2|NP_001071168.2|NP_001123644.1|NP_001137359.1|NP_001193762.1|NP_001421.2|NP_001886.1|NP_002457.1|NP_002510.2|NP_004370.1|NP_003098.1|NP_277037.1|NP_004255.2|NP_001230017.1|NP_055316.2|NP_054790.2|NP_057415.1|	5|6|4|9	24	6	2404	CBP_HUMAN
TBRG4	FmT-dVHL_MLN4924-ARV771	NP_001248763.1	2|0|0|2	4	0.89	4|2|3|5|0|3|4|5|0|2|0|0|3|2|0|0|2|3|3|3	1	4	0	0	0	0	0	-21.14	0.22		2|0|0|2	4	1	642	FAKD4_HUMAN
ARK2N	FmT-dVHL_MLN4924-ARV771	NP_001008240.1	2|0|11|8	21	0.06	0|0|0|0|0|0|0|0|0|0|0|0|0|0|0|0|0|0|0|0	5.25	4	0.71	1	0.71	1	0.71	-2.97	52.5	NP_009185.2|	2|0|2|3	7	1.75	343	ARK2N_HUMAN
RPS27	FmT-dVHL_MLN4924-ARV771	NP_001021.1	9|8|6|10	33	0.85	10|0|7|9|11|15|12|12|15|11|13|9|11|9|0|9|9|9|8|11	8.25	4	0	0	0	0	0	-44.57	0.6		2|2|3|3	10	2.5	84	RS27_HUMAN
POLD2	FmT-dVHL_MLN4924-ARV771	NP_001120690.1	2|0|3|0	5	0.69	0|0|0|4|0|0|2|4|0|0|0|0|0|0|0|0|0|0|0|0	1.25	4	0	0	0	0	0	-12.39	0.5		2|0|2|0	4	1	469	A0A087WWF6_HUMAN
KIF18A	FmT-dVHL_MLN4924-ARV771	NP_112494.3	4|5|10|8	27	0.8	4|6|2|0|2|2|4|8|9|4|3|4|0|0|6|7|5|3|10|7	6.75	4	0	0	0	0	0	-27.72	0.79	NP_001230017.1|	2|2|5|4	13	3.25	898	KI18A_HUMAN
PSMB1	FmT-dVHL_MLN4924-ARV771	NP_002784.1	3|0|3|0	6	0.26	0|0|0|0|0|0|0|0|0|0|0|0|0|0|0|0|0|0|0|0	1.5	4	0.49	0.97	0.48	0.97	0.49	-2.97	15	NP_008933.2|	2|0|2|0	4	1	241	PSB1_HUMAN
MUC6	FmT-dVHL_MLN4924-ARV771	NP_005952.2	2|0|0|0	2	0.47	0|0|0|0|0|0|0|0|0|0|0|0|0|0|0|0|0|0|0|0	0.5	4	0.21	0.84	0.21	0.82	0.21	-3	5		2|0|0|0	2	0.5	2439	MUC6_HUMAN
ASXL1	FmT-dVHL_MLN4924-ARV771	NP_056153.2	7|0|5|4	16	0.04	0|0|0|0|0|0|0|0|0|0|0|0|0|0|0|0|0|0|0|0	4	4	0.75	1	0.75	1	0.75	-2.97	40	NP_001190176.1|	2|0|3|2	7	1.75	1541	A0A2R8Y5U1_HUMAN
ZNF518B	FmT-dVHL_MLN4924-ARV771	NP_444270.2	2|0|0|4	6	0.27	0|0|0|0|0|0|0|0|0|0|0|0|0|0|0|0|0|0|0|0	1.5	4	0.46	0.99	0.45	0.99	0.46	-3	15		2|0|0|4	6	1.5	1074	Z518B_HUMAN
RMND5A	FmT-dVHL_MLN4924-ARV771	NP_073617.1	4|0|0|0	4	0.4	0|0|0|0|0|0|0|0|0|0|0|0|0|0|0|0|0|0|0|0	1	4	0.25	0.99	0.25	0.99	0.25	-3	10		2|0|0|0	2	0.5	391	RMD5A_HUMAN
AUNIP	FmT-dVHL_MLN4924-ARV771	NP_076942.1	4|0|3|0	7	0.25	0|0|0|0|0|0|0|0|0|0|0|0|0|0|0|0|0|0|0|0	1.75	4	0.49	0.99	0.49	0.99	0.49	-3	17.5		2|0|2|0	4	1	357	AUNIP_HUMAN
PIKFYVE	FmT-dVHL_MLN4924-ARV771	NP_055855.2	3|3|5|6	17	0.89	22|30|19|27|27|17|17|23|30|20|21|26|18|20|19|26|7|8|6|4	4.25	4	0	0	0	0	0	-115.72	0.15		2|2|4|4	12	3	2098	FYV1_HUMAN
DARS2	FmT-dVHL_MLN4924-ARV771	NP_060592.2	3|0|6|8	17	0.87	0|4|3|6|4|0|5|5|3|0|3|0|2|5|3|0|21|21|24|20	4.25	4	0	0	0	0	0	-96.81	0.2	NP_005643.1|	2|0|5|4	11	2.75	645	A0A3B3IT01_HUMAN
TRERF1	FmT-dVHL_MLN4924-ARV771	NP_277037.1	2|0|0|0	2	0.47	0|0|0|0|0|0|0|0|0|0|0|0|0|0|0|0|0|0|0|0	0.5	4	0.21	0.84	0.21	0.82	0.21	-3	5		2|0|0|0	2	0.5	1200	Q05GC8_HUMAN
DNER	FmT-dVHL_MLN4924-ARV771	NP_620711.3	6|0|0|0	6	0.38	0|0|0|0|0|0|0|0|0|0|0|0|0|0|0|0|0|0|0|0	1.5	4	0.25	1	0.25	1	0.25	-3	15		2|0|0|0	2	0.5	737	DNER_HUMAN
MACF1	FmT-dVHL_MLN4924-ARV771	NP_036222.3	2|5|0|0	7	0.89	26|24|53|49|20|19|22|18|15|20|16|21|15|16|29|28|5|9|5|3	1.75	4	0	0	0	0	0	-177.95	0.04	NP_004442.3|NP_060649.3|NP_005643.1|	2|3|0|0	5	1.25	5430	B4DQX9_HUMAN
WDR43	FmT-dVHL_MLN4924-ARV771	NP_055946.1	2|2|9|5	18	0.8	0|0|3|4|0|0|0|2|0|2|0|0|0|0|0|0|0|2|13|12	4.5	4	0	0	0	0	0	-29.78	0.56		2|2|3|3	10	2.5	677	WDR43_HUMAN
ISOC2	FmT-dVHL_MLN4924-ARV771	NP_001129673.1	4|3|2|0	9	0.07	0|0|0|0|0|0|0|0|0|0|0|0|0|0|0|0|0|0|0|0	2.25	4	0.7	0.99	0.7	0.99	0.7	-3	22.5		2|2|2|0	6	1.5	205	ISOC2_HUMAN
BCAT1	FmT-dVHL_MLN4924-ARV771	NP_001171562.1	2|0|0|0	2	0.74	0|0|0|0|0|5|0|0|4|0|0|0|0|3|0|0|0|0|0|0	0.5	4	0	0	0	0	0	-14.27	0.17	NP_060493.3|NP_002607.2|	2|0|0|0	2	0.5	349	BCAT1_HUMAN
RAB6A	FmT-dVHL_MLN4924-ARV771	NP_001230648.1	4|6|6|6	22	0.89	4|0|5|8|8|9|7|6|10|0|9|9|10|7|8|7|7|7|4|5	5.5	4	0	0	0	0	0	-31.78	0.58		2|3|2|2	9	2.25	175	RAB6A_HUMAN
MED16	FmT-dVHL_MLN4924-ARV771	NP_005472.2	3|0|0|0	3	0.43	0|0|0|0|0|0|0|0|0|0|0|0|0|0|0|0|0|0|0|0	0.75	4	0.24	0.97	0.25	0.98	0.25	-2.26	7.5	NP_115662.2|NP_001240810.1|NP_004220.2|NP_542382.1|NP_004822.2|NP_703151.1|NP_004255.2|NP_002687.1|NP_005112.2|NP_005457.2|	2|0|0|0	2	0.5	877	B9TWZ6_HUMAN
VEZF1	FmT-dVHL_MLN4924-ARV771	NP_009077.2	2|3|7|5	17	0.01	0|0|0|0|0|0|0|0|0|0|0|0|0|0|0|0|0|0|0|0	4.25	4	0.95	1	0.95	1	0.95	1.54	42.5		2|3|2|2	9	2.25	521	J3QSH4_HUMAN
CCZ1B	FmT-dVHL_MLN4924-ARV771	NP_056437.4	3|3|0|3	9	0.69	0|0|0|0|0|2|5|2|2|0|0|0|0|0|0|0|0|0|0|0	2.25	4	0	0	0	0	0	-13.54	0.82		2|2|0|2	6	1.5	482	CCZ1B_HUMAN
EXOSC1	FmT-dVHL_MLN4924-ARV771	NP_057130.1	5|4|5|5	19	0.83	2|0|8|5|0|0|8|5|0|0|0|0|0|0|0|0|3|6|8|9	4.75	4	0	0	0	0	0	-26.78	0.58		2|2|3|3	10	2.5	195	B1AMU3_HUMAN
FOXJ3	FmT-dVHL_MLN4924-ARV771	NP_001185779.1	3|0|0|0	3	0.43	0|0|0|0|0|0|0|0|0|0|0|0|0|0|0|0|0|0|0|0	0.75	4	0.24	0.97	0.24	0.97	0.24	-2.97	7.5	NP_005643.1|	2|0|0|0	2	0.5	622	C9JVP0_HUMAN
RLF	FmT-dVHL_MLN4924-ARV771	NP_036553.2	3|0|0|0	3	0.55	0|0|2|0|0|0|0|0|0|0|0|0|0|0|0|0|0|0|0|0	0.75	4	0.11	0.42	0.1	0.39	0.11	-4.54	1.5		2|0|0|0	2	0.5	1914	RLF_HUMAN
PELO	FmT-dVHL_MLN4924-ARV771	NP_057030.3	2|3|3|0	8	0.77	0|0|0|4|2|2|2|0|0|4|0|0|0|0|0|0|3|4|5|4	2	4	0	0	0	0	0	-20.03	0.47		2|2|2|0	6	1.5	385	PELO_HUMAN
INTS6	FmT-dVHL_MLN4924-ARV771	NP_001035026.1	3|0|0|0	3	0.58	0|0|0|0|0|0|0|4|0|0|0|0|0|0|0|0|0|0|0|0	0.75	4	0.05	0.2	0.05	0.21	0.05	-5.26	0.75	NP_002687.1|NP_004796.1|NP_006225.1|NP_065799.1|	2|0|0|0	2	0.5	874	B3KQH5_HUMAN
CEP152	FmT-dVHL_MLN4924-ARV771	NP_001181927.1	2|3|3|6	14	0.89	10|11|32|27|8|10|35|38|23|14|11|13|9|14|14|15|11|10|8|6	3.5	4	0	0	0	0	0	-139.26	0.11		2|2|3|4	11	2.75	1710	CE152_HUMAN
FOXK2	FmT-dVHL_MLN4924-ARV771	NP_004505.2	3|5|4|5	17	0	0|0|0|0|0|0|0|0|0|0|0|0|0|0|0|0|0|0|0|0	4.25	4	0.99	1	1	1	1	4.28	42.5	NP_001108488.1|NP_001139400.1|NP_077273.2|NP_001012300.1|NP_001180394.1|NP_694587.3|NP_057102.4|NP_056153.2|NP_003316.3|NP_060733.4|NP_060292.3|NP_002607.2|	2|3|2|4	11	2.75	660	FOXK2_HUMAN
MAP1S	FmT-dVHL_MLN4924-ARV771	NP_060644.4	2|0|0|0	2	0.76	3|4|0|0|0|3|4|3|0|0|2|0|3|0|0|0|3|0|0|0	0.5	4	0	0	0	0	0	-16.78	0.14		2|0|0|0	2	0.5	1059	MAP1S_HUMAN
ACTA1	FmT-dVHL_MLN4924-ARV771	NP_001091.1	30|0|33|0	63	0.15	0|0|0|0|0|0|0|0|0|0|0|0|0|0|0|0|0|0|0|0	15.75	4	0.5	1	0.5	1	0.5	-2.6	157.5	NP_001167558.1|NP_001420.2|NP_001193762.1|NP_002613.2|NP_003067.3|	2|0|2|0	4	1	377	ACTS_HUMAN
HIRA	FmT-dVHL_MLN4924-ARV771	NP_003316.3	2|0|0|0	2	0.47	0|0|0|0|0|0|0|0|0|0|0|0|0|0|0|0|0|0|0|0	0.5	4	0.21	0.84	0.21	0.84	0.21	-2.91	5	NP_001124398.1|NP_001072982.1|	2|0|0|0	2	0.5	1017	HIRA_HUMAN
C17orf75	FmT-dVHL_MLN4924-ARV771	NP_071739.2	3|0|0|0	3	0.43	0|0|0|0|0|0|0|0|0|0|0|0|0|0|0|0|0|0|0|0	0.75	4	0.24	0.97	0.24	0.97	0.24	-3	7.5		2|0|0|0	2	0.5	396	NJMU_HUMAN
CTBP2	FmT-dVHL_MLN4924-ARV771	NP_001077383.1	4|0|2|5	11	0.73	0|3|3|4|3|3|4|2|0|0|0|0|3|2|0|0|0|3|4|4	2.75	4	0	0	0	0	0	-18.44	0.69	NP_002885.1|NP_003646.2|NP_006517.1|NP_056307.2|NP_061029.2|NP_038478.2|NP_001131139.1|	2|0|2|2	6	1.5	445	CTBP2_HUMAN
WARS1	FmT-dVHL_MLN4924-ARV771	NP_004175.2	2|0|0|0	2	0.89	0|0|3|6|0|6|4|10|3|3|4|5|5|5|0|0|27|19|16|17	0.5	4	0	0	0	0	0	-89	0.03		2|0|0|0	2	0.5	471	SYWC_HUMAN
XRCC1	FmT-dVHL_MLN4924-ARV771	NP_006288.2	2|0|6|7	15	0.72	0|0|4|0|0|0|2|0|0|3|0|0|0|0|0|0|3|3|7|5	3.75	4	0	0	0	0	0	-21.93	0.79	NP_004370.1|NP_002373.3|NP_001008744.1|NP_009185.2|NP_001003694.1|NP_001186136.1|	2|0|3|3	8	2	633	XRCC1_HUMAN
SPTBN5	FmT-dVHL_MLN4924-ARV771	NP_057726.3	3|0|0|0	3	0.66	0|0|0|0|0|0|0|0|0|0|0|0|0|0|0|0|0|5|3|0	0.75	4	0	0.01	0	0.01	0	-9.79	0.38		2|0|0|0	2	0.5	3639	SPTN5_HUMAN
TUBA1A	FmT-dVHL_MLN4924-ARV771	NP_001257328.1	306|289|288|299	1182	0.89	0|0|0|0|0|0|281|0|0|0|312|0|0|0|293|0|201|203|0|193	295.5	4	0	0	0	0	0	-543.33	1.09	NP_001254711.1|NP_002613.2|NP_002373.3|NP_060023.1|NP_054790.2|NP_001138827.1|NP_065986.2|	3|3|3|3	12	3	451	TBA1A_HUMAN
RANBP9	FmT-dVHL_MLN4924-ARV771	NP_005484.2	3|3|0|0	6	0.76	0|2|0|3|3|3|3|5|0|2|2|3|0|4|2|2|0|4|0|3	1.5	4	0	0	0	0	0	-18.84	0.38	NP_054790.2|	2|2|0|0	4	1	729	RANB9_HUMAN
BMP2K	FmT-dVHL_MLN4924-ARV771	NP_942595.1	3|5|4|7	19	0.89	18|19|25|20|19|20|25|23|20|25|15|15|12|12|19|23|0|3|0|0	4.75	4	0	0	0	0	0	-98.22	0.19	NP_005643.1|	2|3|2|2	9	2.25	1161	K4DI97_HUMAN
PRKACA	FmT-dVHL_MLN4924-ARV771	NP_002721.1	3|4|0|4	11	0.77	0|4|6|6|0|0|0|4|3|0|2|2|4|3|0|3|0|3|0|0	2.75	4	0	0	0	0	0	-23.24	0.55	NP_004370.1|	2|2|0|3	7	1.75	351	KAPCA_HUMAN
HAUS6	FmT-dVHL_MLN4924-ARV771	NP_001257819.1	2|5|0|0	7	0.89	25|30|39|36|25|19|33|24|27|28|22|25|18|15|26|29|31|27|20|21	1.75	4	0	0	0	0	0	-156.22	0.05		2|4|0|0	6	1.5	920	Q5SYF9_HUMAN
ITPA	FmT-dVHL_MLN4924-ARV771	NP_001254552.1	4|4|4|5	17	0.56	4|0|3|0|0|0|0|0|0|0|0|0|0|0|0|0|0|0|0|0	4.25	4	0.08	0.14	0.07	0.13	0.08	-2.89	2.43		2|2|2|3	9	2.25	153	ITPA_HUMAN
KTN1	FmT-dVHL_MLN4924-ARV771	NP_001072989.1	2|0|0|0	2	0.89	0|0|11|15|3|4|4|4|0|0|4|7|4|6|0|5|0|0|0|2	0.5	4	0	0	0	0	0	-44.22	0.05		2|0|0|0	2	0.5	1357	B7Z6P3_HUMAN
ZNF195	FmT-dVHL_MLN4924-ARV771	NP_001123991.1	3|0|0|0	3	0.43	0|0|0|0|0|0|0|0|0|0|0|0|0|0|0|0|0|0|0|0	0.75	4	0.24	0.97	0.24	0.97	0.24	-3	7.5		2|0|0|0	2	0.5	606	A0A087WT67_HUMAN
PPIG	FmT-dVHL_MLN4924-ARV771	NP_004783.2	5|0|7|7	19	0.81	8|6|6|8|8|9|3|6|5|6|7|8|6|6|5|6|0|0|0|7	4.75	4	0	0	0	0	0	-37.69	0.58		2|0|2|2	6	1.5	754	PPIG_HUMAN
ZNF184	FmT-dVHL_MLN4924-ARV771	NP_009080.2	4|0|7|9	20	0.75	0|0|4|5|0|0|3|4|7|0|6|3|0|0|6|5|0|0|0|0	5	4	0	0	0	0	0	-27.71	0.83		2|0|2|4	8	2	751	ZN184_HUMAN
TPR	FmT-dVHL_MLN4924-ARV771	NP_003283.2	4|5|6|7	22	0.8	3|4|9|7|0|3|7|6|0|0|2|0|0|0|0|0|0|4|5|0	5.5	4	0	0	0	0	0	-22.67	0.76	NP_004505.2|NP_115564.2|	2|3|3|4	12	3	2363	TPR_HUMAN
GPD2	FmT-dVHL_MLN4924-ARV771	NP_000399.3	6|0|0|0	6	0.47	0|0|0|0|0|0|0|0|0|0|0|0|0|0|0|0|2|0|0|0	1.5	4	0.22	0.89	0.22	0.87	0.22	-4.54	3		2|0|0|0	2	0.5	727	F5GYK7_HUMAN
TADA1	FmT-dVHL_MLN4924-ARV771	NP_444281.1	3|0|6|4	13	0.78	0|0|0|0|0|0|0|0|0|0|0|0|0|0|0|0|10|5|5|4	3.25	4	0	0	0	0	0	-27.5	0.54	NP_055224.1|NP_001128690.1|NP_006275.1|NP_057059.2|	2|0|2|2	6	1.5	335	TADA1_HUMAN
MSH5	FmT-dVHL_MLN4924-ARV771	NP_002432.1	8|0|6|6	20	0.58	0|0|0|0|0|0|5|0|0|6|0|0|0|0|0|0|0|0|0|0	5	4	0.05	0.14	0.04	0.12	0.05	-13.16	1.82		2|0|2|2	6	1.5	834	A0A024RCV8_HUMAN
UTP20	FmT-dVHL_MLN4924-ARV771	NP_055318.2	2|0|0|0	2	0.89	0|0|0|0|0|0|3|0|0|0|0|0|0|0|0|0|0|0|36|28	0.5	4	0	0	0	0	0	-74.26	0.03		2|0|0|0	2	0.5	2785	UTP20_HUMAN
ZNF830	FmT-dVHL_MLN4924-ARV771	NP_443089.3	2|5|3|3	13	0.54	0|0|0|0|0|0|0|0|0|0|0|0|0|0|0|2|3|0|0|0	3.25	4	0.14	0.37	0.12	0.34	0.14	-3.83	2.6		2|4|3|2	11	2.75	372	ZN830_HUMAN
RACGAP1	FmT-dVHL_MLN4924-ARV771	NP_001119575.1	2|3|9|13	27	0.86	0|2|0|3|0|3|5|7|3|3|0|0|0|0|0|2|22|18|17|17	6.75	4	0	0	0	0	0	-75.25	0.36	NP_115597.3|NP_004255.2|	2|2|5|6	15	3.75	632	RGAP1_HUMAN
WDFY1	FmT-dVHL_MLN4924-ARV771	NP_065881.1	2|3|3|0	8	0.89	7|7|0|0|3|5|9|12|8|9|3|6|5|7|8|7|0|0|0|0	2	4	0	0	0	0	0	-43.22	0.21	NP_444295.1|	2|2|3|0	7	1.75	410	WDFY1_HUMAN
SARS1	FmT-dVHL_MLN4924-ARV771	NP_006504.2	3|4|0|3	10	0.89	0|2|21|19|5|4|8|14|0|3|0|6|0|5|0|4|6|5|7|10	2.5	4	0	0	0	0	0	-72.12	0.16		2|3|0|3	8	2	514	SYSC_HUMAN
ADGRA3	FmT-dVHL_MLN4924-ARV771	NP_660333.2	3|0|0|0	3	0.43	0|0|0|0|0|0|0|0|0|0|0|0|0|0|0|0|0|0|0|0	0.75	4	0.24	0.97	0.24	0.97	0.24	-3	7.5		2|0|0|0	2	0.5	1321	AGRA3_HUMAN
DLGAP5	FmT-dVHL_MLN4924-ARV771	NP_001139487.1	3|0|0|0	3	0.89	4|3|5|2|3|3|6|8|4|6|2|4|0|0|5|5|10|9|5|3	0.75	4	0	0	0	0	0	-37.69	0.09		2|0|0|0	2	0.5	842	DLGP5_HUMAN
PIK3CA	FmT-dVHL_MLN4924-ARV771	NP_006209.2	4|0|0|0	4	0.89	7|13|9|6|9|12|12|10|13|14|11|12|8|9|12|9|0|0|0|0	1	4	0	0	0	0	0	-58.83	0.08		2|0|0|0	2	0.5	1068	PK3CA_HUMAN
ACTBL2	FmT-dVHL_MLN4924-ARV771	NP_001017992.1	19|0|22|0	41	0.87	23|0|19|18|22|19|0|0|21|0|0|0|0|0|27|28|0|0|0|0	10.25	4	0	0	0	0	0	-112.51	0.41		2|0|2|0	4	1	376	ACTBL_HUMAN
NAV2	FmT-dVHL_MLN4924-ARV771	NP_001231892.1	2|0|0|0	2	0.47	0|0|0|0|0|0|0|0|0|0|0|0|0|0|0|0|0|0|0|0	0.5	4	0.21	0.84	0.21	0.82	0.21	-3	5		2|0|0|0	2	0.5	2488	NAV2_HUMAN
UBQLN1	FmT-dVHL_MLN4924-ARV771	NP_444295.1	2|0|0|0	2	0.47	0|0|0|0|0|0|0|0|0|0|0|0|0|0|0|0|0|0|0|0	0.5	4	0.21	0.84	0.21	0.83	0.21	-2.97	5	NP_008933.2|	2|0|0|0	2	0.5	561	UBQL1_HUMAN
PTPDC1	FmT-dVHL_MLN4924-ARV771	NP_001240758.1	4|0|0|0	4	0.4	0|0|0|0|0|0|0|0|0|0|0|0|0|0|0|0|0|0|0|0	1	4	0.25	0.99	0.25	0.99	0.25	-3	10		2|0|0|0	2	0.5	808	A0A087WTF0_HUMAN
ATM	FmT-dVHL_MLN4924-ARV771	NP_000042.3	0|3|0|6	9	0.76	0|4|5|7|4|4|0|3|4|0|4|4|0|0|0|3|0|0|0|0	2.25	4	0	0	0	0	0	-23.11	0.45	NP_115564.2|NP_001008744.1|NP_005643.1|	0|2|0|3	5	1.25	3056	ATM_HUMAN
NME1	FmT-dVHL_MLN4924-ARV771	NP_000260.1	0|5|2|2	9	0.81	4|3|5|0|2|2|0|0|0|2|4|4|4|0|2|0|0|14|0|0	2.25	4	0	0	0	0	0	-30.57	0.33	NP_003067.3|	0|2|2|2	6	1.5	152	NDKA_HUMAN
TPP1	FmT-dVHL_MLN4924-ARV771	NP_000382.3	0|2|0|0	2	0.47	0|0|0|0|0|0|0|0|0|0|0|0|0|0|0|0|0|0|0|0	0.5	4	0.21	0.84	0.21	0.82	0.21	-3	5		0|2|0|0	2	0.5	563	TPP1_HUMAN
ALDH1B1	FmT-dVHL_MLN4924-ARV771	NP_000683.3	0|3|4|0	7	0.79	3|4|0|0|0|0|0|0|3|0|0|0|5|0|0|0|6|5|6|0	1.75	4	0	0	0	0	0	-25.54	0.32		0|3|2|0	5	1.25	517	AL1B1_HUMAN
POLR1F	FmT-dVHL_MLN4924-ARV771	NP_001002926.1	0|3|0|0	3	0.55	0|0|0|0|0|0|2|0|0|0|0|0|0|0|0|0|0|0|0|0	0.75	4	0.11	0.42	0.1	0.39	0.11	-4.54	1.5		0|2|0|0	2	0.5	338	RPA43_HUMAN
ATP5MF	FmT-dVHL_MLN4924-ARV771	NP_001003713.1	0|4|0|7	11	0.7	0|4|3|0|2|0|0|5|0|0|2|0|0|0|3|5|0|0|0|0	2.75	4	0	0	0	0	0	-20.03	0.65		0|2|0|2	4	1	88	ATPK_HUMAN
PPP1CA	FmT-dVHL_MLN4924-ARV771	NP_001008709.1	0|67|71|80	218	0.89	74|91|49|50|86|0|76|75|93|83|69|82|71|71|0|83|112|110|116|119	54.5	4	0	0	0	0	0	-513	0.48	NP_001034554.1|NP_001311.3|NP_055230.2|NP_849157.2|NP_004370.1|NP_002373.3|NP_001072982.1|	0|2|4|5	11	2.75	341	PP1A_HUMAN
KNOP1	FmT-dVHL_MLN4924-ARV771	NP_001013009.2	0|2|0|0	2	0.89	0|0|3|4|0|0|0|0|0|0|0|0|0|0|0|0|0|0|22|26	0.5	4	0	0	0	0	0	-61.18	0.04		0|2|0|0	2	0.5	458	KNOP1_HUMAN
SLTM	FmT-dVHL_MLN4924-ARV771	NP_001013865.1	0|5|3|3	11	0.81	5|3|4|7|5|4|4|4|2|4|4|0|8|5|7|5|0|0|5|5	2.75	4	0	0	0	0	0	-30.97	0.41	NP_004266.2|NP_005643.1|	0|3|2|2	7	1.75	1016	SLTM_HUMAN
CRMP1	FmT-dVHL_MLN4924-ARV771	NP_001014809.1	0|9|0|3	12	0.89	32|34|37|33|45|47|39|43|42|39|43|51|40|48|42|42|43|41|17|15	3	4	0	0	0	0	0	-214.44	0.06	NP_001074930.1|	0|6|0|2	8	2	686	E9PD68_HUMAN
PSMA8	FmT-dVHL_MLN4924-ARV771	NP_001020267.1	0|2|0|0	2	0.63	0|0|0|2|0|0|3|0|0|0|0|0|0|0|0|0|0|0|0|0	0.5	4	0.01	0.02	0.01	0.02	0.01	-7.01	0.4		0|2|0|0	2	0.5	250	A0A087WYS6_HUMAN
ERGIC1	FmT-dVHL_MLN4924-ARV771	NP_001026881.1	0|3|2|0	5	0.8	0|4|0|4|6|6|0|0|4|4|4|5|3|4|3|4|0|0|0|0	1.25	4	0	0	0	0	0	-24.42	0.24		0|2|2|0	4	1	290	ERGI1_HUMAN
TIAL1	FmT-dVHL_MLN4924-ARV771	NP_001029097.1	0|3|3|5	11	0.82	3|5|7|8|6|5|6|7|2|0|0|5|0|3|7|5|5|4|7|6	2.75	4	0	0	0	0	0	-33.2	0.38	NP_116062.2|	0|2|2|3	7	1.75	392	TIAR_HUMAN
EEF1B2	FmT-dVHL_MLN4924-ARV771	NP_001032752.1	0|4|0|4	8	0.89	8|8|15|15|10|9|13|10|6|7|7|11|10|8|6|9|9|9|7|11	2	4	0	0	0	0	0	-61.05	0.15	NP_001886.1|	0|2|0|2	4	1	225	EF1B_HUMAN
MAZ	FmT-dVHL_MLN4924-ARV771	NP_001036004.1	0|3|5|10	18	0.35	0|0|0|0|0|0|0|2|0|0|0|0|0|0|0|0|0|4|0|0	4.5	4	0.27	0.82	0.26	0.8	0.27	-8.03	3		0|2|3|3	8	2	493	H3BPU3_HUMAN
XRN1	FmT-dVHL_MLN4924-ARV771	NP_001036069.1	0|6|4|4	14	0.89	29|25|32|30|29|37|34|40|32|44|36|38|33|35|35|37|40|45|23|21	3.5	4	0	0	0	0	0	-189.87	0.08		0|4|4|3	11	2.75	1693	XRN1_HUMAN
RHOC	FmT-dVHL_MLN4924-ARV771	NP_001036143.1	0|2|4|0	6	0.8	0|0|3|4|6|6|0|0|5|0|6|5|0|0|0|0|0|0|0|0	1.5	4	0	0	0	0	0	-26.64	0.26		0|2|2|0	4	1	193	RHOC_HUMAN
TUBG1	FmT-dVHL_MLN4924-ARV771	NP_001061.2	0|3|7|8	18	0.86	0|3|16|11|4|5|5|10|6|5|4|7|2|5|3|3|14|18|13|15	4.5	4	0	0	0	0	0	-71.06	0.29	NP_057532.2|	0|2|5|4	11	2.75	451	TBG1_HUMAN
TSEN34	FmT-dVHL_MLN4924-ARV771	NP_001070914.1	0|5|0|0	5	0.54	0|0|0|0|0|0|0|0|3|0|0|0|0|0|0|0|0|0|0|0	1.25	4	0.14	0.57	0.13	0.54	0.14	-5.59	1.67		0|2|0|0	2	0.5	310	E7EQB3_HUMAN
TBCE	FmT-dVHL_MLN4924-ARV771	NP_001072983.1	0|2|0|0	2	0.89	0|3|0|0|0|0|2|0|3|2|4|3|0|3|3|5|8|9|2|0	0.5	4	0	0	0	0	0	-29.95	0.08		0|2|0|0	2	0.5	527	A0A2R8Y6Q1_HUMAN
CPSF4	FmT-dVHL_MLN4924-ARV771	NP_001075028.1	0|8|9|9	26	0.82	7|9|9|10|0|0|11|9|0|0|0|0|9|0|6|0|6|0|7|6	6.5	4	0	0	0	0	0	-44.37	0.67		0|3|4|4	11	2.75	244	B7Z7B0_HUMAN
GRSF1	FmT-dVHL_MLN4924-ARV771	NP_001091947.1	0|8|8|0	16	0.89	0|0|13|11|0|0|13|12|0|10|0|0|0|0|0|0|56|52|46|43	4	4	0	0	0	0	0	-221.3	0.08		0|3|3|0	6	1.5	318	GRSF1_HUMAN
CKAP2	FmT-dVHL_MLN4924-ARV771	NP_001091995.1	0|2|0|0	2	0.89	10|7|2|0|3|5|12|5|10|11|6|7|2|7|8|8|10|10|8|6	0.5	4	0	0	0	0	0	-48.82	0.05		0|2|0|0	2	0.5	683	CKAP2_HUMAN
ACTB	FmT-dVHL_MLN4924-ARV771	NP_001092.1	0|82|0|0	82	0.89	0|0|0|0|0|0|0|0|0|0|0|0|0|0|78|0|86|93|75|0	20.5	4	0	0	0	0	0	-372.47	0.25	NP_001129626.1|NP_001193762.1|NP_001311.3|NP_060023.1|NP_060649.3|NP_054790.2|	0|9|0|0	9	2.25	375	ACTB_HUMAN
POM121C	FmT-dVHL_MLN4924-ARV771	NP_001092885.1	0|2|0|2	4	0.89	0|0|4|0|6|4|6|4|0|3|5|0|4|4|0|3|3|3|6|5	1	4	0	0	0	0	0	-26.64	0.17		0|2|0|2	4	1	987	P121C_HUMAN
SLFN11	FmT-dVHL_MLN4924-ARV771	NP_001098057.1	0|2|7|6	15	0.84	0|0|0|0|0|2|2|5|0|0|0|0|0|0|0|0|9|11|10|11	3.75	4	0	0	0	0	0	-46.58	0.37		0|2|2|4	8	2	901	SLN11_HUMAN
BLNK	FmT-dVHL_MLN4924-ARV771	NP_001107566.1	0|2|0|0	2	0.82	0|0|3|0|5|6|4|7|3|0|0|2|5|0|4|0|0|0|0|0	0.5	4	0	0	0	0	0	-26.61	0.09	NP_001036065.1|	0|2|0|0	2	0.5	433	Q2MD47_HUMAN
PCID2	FmT-dVHL_MLN4924-ARV771	NP_001120674.1	0|5|6|3	14	0.83	5|5|9|11|3|0|5|5|6|6|3|2|0|5|5|4|7|7|10|8	3.5	4	0	0	0	0	0	-43.26	0.37		0|2|3|2	7	1.75	399	PCID2_HUMAN
NAF1	FmT-dVHL_MLN4924-ARV771	NP_001122403.1	0|3|5|4	12	0.67	2|0|0|0|0|2|2|2|2|3|0|0|0|0|0|2|2|2|3|4	3	4	0	0	0	0	0	-14.36	1	NP_001886.1|NP_001026865.1|NP_001074930.1|	0|2|3|3	8	2	389	NAF1_HUMAN
MEF2A	FmT-dVHL_MLN4924-ARV771	NP_001124398.1	0|5|0|0	5	0.39	0|0|0|0|0|0|0|0|0|0|0|0|0|0|0|0|0|0|0|0	1.25	4	0.25	1	0.25	1	0.25	-3	12.5		0|2|0|0	2	0.5	497	MEF2A_HUMAN
CIZ1	FmT-dVHL_MLN4924-ARV771	NP_001124487.1	0|3|3|7	13	0.53	2|0|0|0|0|0|0|0|0|0|0|4|0|0|0|0|0|0|0|0	3.25	4	0.15	0.51	0.14	0.48	0.15	-8.03	2.17		0|2|2|5	9	2.25	842	F5H2X7_HUMAN
SPATA2	FmT-dVHL_MLN4924-ARV771	NP_001129245.1	0|5|2|0	7	0.89	18|20|17|19|19|22|19|17|19|21|18|22|17|21|19|22|42|43|51|49	1.75	4	0	0	0	0	0	-207.58	0.04	NP_002614.2|NP_001172110.1|	0|2|2|0	4	1	520	SPAT2_HUMAN
OGA	FmT-dVHL_MLN4924-ARV771	NP_001135906.1	0|9|13|10	32	0.86	11|13|16|19|5|9|17|16|13|16|5|8|4|5|15|8|17|19|9|6	8	4	0	0	0	0	0	-80.98	0.44	NP_001311.3|NP_031375.3|	0|3|4|4	11	2.75	863	OGA_HUMAN
SAR1A	FmT-dVHL_MLN4924-ARV771	NP_001136120.1	0|4|6|2	12	0.89	6|7|4|2|12|10|5|7|3|9|8|4|9|9|6|8|8|0|9|6	3	4	0	0	0	0	0	-45.46	0.3		0|2|3|2	7	1.75	198	Q5SQT8_HUMAN
HNRNPLL	FmT-dVHL_MLN4924-ARV771	NP_001136122.1	0|8|7|4	19	0.77	4|4|6|8|5|4|6|4|5|4|4|3|2|3|5|5|3|3|2|3	4.75	4	0	0	0	0	0	-28.71	0.76	NP_031375.3|	0|4|3|2	9	2.25	537	C9IYN3_HUMAN
SGO2	FmT-dVHL_MLN4924-ARV771	NP_001153505.1	0|3|9|7	19	0.6	0|3|0|0|0|0|3|3|0|0|0|0|2|0|0|0|0|0|0|5	4.75	4	0.03	0.1	0.02	0.09	0.03	-16.78	1.36		0|3|4|4	11	2.75	1260	SGO2_HUMAN
COPS7A	FmT-dVHL_MLN4924-ARV771	NP_001157565.1	0|2|4|0	6	0.47	0|0|0|0|0|0|0|0|0|0|0|0|0|0|0|0|0|2|0|0	1.5	4	0.21	0.63	0.21	0.62	0.21	-4.45	3	NP_057532.2|NP_689542.2|	0|2|2|0	4	1	275	G3XAP1_HUMAN
XIAP	FmT-dVHL_MLN4924-ARV771	NP_001158.2	0|6|0|0	6	0.89	2|0|15|16|5|3|21|18|3|4|3|3|2|3|3|4|10|7|0|0	1.5	4	0	0	0	0	0	-78.54	0.09	NP_000113.1|NP_001193730.1|NP_001243284.1|NP_660309.1|NP_001138473.1|NP_001189405.1|NP_001073593.1|	0|2|0|0	2	0.5	497	XIAP_HUMAN
BIRC5	FmT-dVHL_MLN4924-ARV771	NP_001012271.1	0|5|9|8	22	0.83	5|6|0|0|0|0|5|2|8|9|5|3|0|0|0|5|9|8|12|11	5.5	4	0	0	0	0	0	-46.58	0.54		0|3|3|2	8	2	165	A0A0B4J1S3_HUMAN
ECI2	FmT-dVHL_MLN4924-ARV771	NP_001159482.1	0|3|0|3	6	0.89	3|5|3|4|5|5|5|6|0|4|3|4|3|7|3|4|7|7|5|4	1.5	4	0	0	0	0	0	-31.06	0.22		0|2|0|3	5	1.25	364	A0A0C4DGA2_HUMAN
ZNHIT6	FmT-dVHL_MLN4924-ARV771	NP_060423.3	0|6|5|7	18	0.83	0|0|0|2|0|0|7|5|2|3|0|0|2|0|0|0|4|3|12|15	4.5	4	0	0	0	0	0	-44.12	0.46		0|3|3|5	11	2.75	470	BCD1_HUMAN
NCOA3	FmT-dVHL_MLN4924-ARV771	NP_001167558.1	0|8|11|5	24	0.07	0|0|0|0|0|0|0|0|0|0|0|0|0|0|0|2|0|0|0|0	6	4	0.69	1	0.69	1	0.69	-4.35	12	NP_001420.2|NP_055677.3|NP_004442.3|	0|3|6|3	12	3	1423	NCOA3_HUMAN
OXR1	FmT-dVHL_MLN4924-ARV771	NP_001185461.1	0|5|0|0	5	0.82	5|5|0|0|6|5|3|6|0|2|4|5|8|11|5|3|0|0|0|0	1.25	4	0	0	0	0	0	-35.49	0.16		0|3|0|0	3	0.75	874	OXR1_HUMAN
BCL2L2-PABPN1	FmT-dVHL_MLN4924-ARV771	NP_001186793.1	0|6|0|0	6	0.54	0|0|0|0|0|0|0|0|0|0|0|0|4|0|0|0|0|0|0|0	1.5	4	0.13	0.54	0.13	0.5	0.13	-5.45	1.5		0|2|0|0	2	0.5	333
NDUFS1	FmT-dVHL_MLN4924-ARV771	NP_001186910.1	0|2|4|5	11	0.89	6|7|10|12|4|8|11|12|8|14|9|7|9|5|5|5|98|97|77|85	2.75	4	0	0	0	0	0	-401.04	0.03		0|2|3|3	8	2	691	B4DJ81_HUMAN
TRMT1L	FmT-dVHL_MLN4924-ARV771	NP_112196.3	0|4|5|2	11	0.89	4|6|0|5|3|2|0|6|0|2|0|3|4|2|3|2|20|17|26|27	2.75	4	0	0	0	0	0	-101.32	0.12	NP_001230017.1|NP_001138827.1|	0|3|4|2	9	2.25	733	TRM1L_HUMAN
CCNA2	FmT-dVHL_MLN4924-ARV771	NP_001228.1	0|3|0|0	3	0.78	0|0|0|0|3|4|5|4|6|2|3|0|4|3|0|0|3|4|0|0	0.75	4	0	0	0	0	0	-22.18	0.16	NP_002886.2|NP_065986.2|	0|3|0|0	3	0.75	432	CCNA2_HUMAN
GMNN	FmT-dVHL_MLN4924-ARV771	NP_001238918.1	0|5|7|5	17	0.04	0|0|0|0|0|0|0|0|0|0|0|0|0|0|0|0|0|0|0|0	4.25	4	0.75	1	0.75	1	0.75	-2.79	42.5	NP_001186084.1|NP_001886.1|NP_112190.2|NP_001073593.1|	0|3|2|2	7	1.75	209	GEMI_HUMAN
RAB5C	FmT-dVHL_MLN4924-ARV771	NP_001238968.1	0|5|11|10	26	0.83	7|0|8|0|0|9|8|7|0|8|0|0|13|9|0|8|10|9|8|11	6.5	4	0	0	0	0	0	-48.76	0.6	NP_149105.3|NP_689542.2|	0|2|4|4	10	2.5	249	RAB5C_HUMAN
MED27	FmT-dVHL_MLN4924-ARV771	NP_001240810.1	0|3|7|13	23	0.47	0|0|0|0|0|0|0|0|0|0|0|0|0|0|0|0|3|6|4|2	5.75	4	0.22	0.87	0.23	0.91	0.23	-17.34	1.53	NP_004220.2|NP_542382.1|NP_004822.2|NP_703151.1|NP_005112.2|NP_005457.2|	0|2|5|8	15	3.75	275	MED27_HUMAN
KDM2A	FmT-dVHL_MLN4924-ARV771	NP_001243334.1	0|5|3|3	11	0.58	0|0|0|0|0|0|0|2|0|0|0|0|0|0|0|5|0|0|0|0	2.75	4	0.05	0.15	0.04	0.13	0.05	-9.08	1.57		0|2|2|3	7	1.75	723	I3VM54_HUMAN
CLPB	FmT-dVHL_MLN4924-ARV771	NP_001245321.1	0|2|0|0	2	0.83	0|0|2|3|0|0|0|0|0|0|0|0|0|0|0|0|5|6|7|8	0.5	4	0	0	0	0	0	-29.92	0.08	NP_005643.1|	0|2|0|0	2	0.5	677	CLPB_HUMAN
NOL10	FmT-dVHL_MLN4924-ARV771	NP_001248321.1	0|5|8|5	18	0.86	0|4|5|3|0|0|5|4|0|6|4|2|0|3|4|4|7|7|22|21	4.5	4	0	0	0	0	0	-63.74	0.32		0|2|6|4	12	3	662	NOL10_HUMAN
CLIC1	FmT-dVHL_MLN4924-ARV771	NP_001279.2	0|3|0|0	3	0.89	3|3|5|0|5|7|0|4|2|4|7|7|4|5|5|5|0|0|0|0	0.75	4	0	0	0	0	0	-29.95	0.12		0|2|0|0	2	0.5	241	CLIC1_HUMAN
DAD1	FmT-dVHL_MLN4924-ARV771	NP_001335.1	0|3|2|2	7	0.75	0|0|4|0|0|0|2|2|0|0|0|0|0|4|0|0|0|0|4|3	1.75	4	0	0	0	0	0	-17.87	0.47		0|2|2|2	6	1.5	113	DAD1_HUMAN
DOK1	FmT-dVHL_MLN4924-ARV771	NP_001372.1	0|3|0|0	3	0.89	5|6|0|7|4|5|9|8|11|5|3|5|6|6|3|5|0|0|0|0	0.75	4	0	0	0	0	0	-39.93	0.09		0|2|0|0	2	0.5	481	DOK1_HUMAN
DR1	FmT-dVHL_MLN4924-ARV771	NP_001929.1	0|4|4|0	8	0.23	0|0|0|0|0|0|0|0|0|0|0|0|0|0|0|0|0|0|0|0	2	4	0.5	0.99	0.5	0.99	0.5	-3	20		0|2|2|0	4	1	176	NC2B_HUMAN
EIF5	FmT-dVHL_MLN4924-ARV771	NP_001960.2	0|4|4|6	14	0.89	8|12|8|9|8|10|13|12|8|6|8|0|5|8|8|7|10|8|5|0	3.5	4	0	0	0	0	0	-53.27	0.3		0|2|2|3	7	1.75	431	IF5_HUMAN
FOXO1	FmT-dVHL_MLN4924-ARV771	NP_002006.2	0|3|0|5	8	0.7	0|0|2|3|3|0|4|2|2|0|2|2|0|4|0|2|0|0|0|0	2	4	0	0	0	0	0	-16.78	0.57		0|3|0|3	6	1.5	655	FOXO1_HUMAN
IRF2	FmT-dVHL_MLN4924-ARV771	NP_002190.2	0|3|2|0	5	0.29	0|0|0|0|0|0|0|0|0|0|0|0|0|0|0|0|0|0|0|0	1.25	4	0.45	0.97	0.46	0.97	0.46	-2.82	12.5	NP_004505.2|NP_001167455.1|	0|2|2|0	4	1	349	IRF2_HUMAN
JUP	FmT-dVHL_MLN4924-ARV771	NP_002221.1	0|2|8|6	16	0.79	0|0|0|0|0|0|0|2|0|0|0|4|0|0|0|2|10|9|5|5	4	4	0	0	0	0	0	-33.26	0.55		0|2|3|3	8	2	745	PLAK_HUMAN
RING1	FmT-dVHL_MLN4924-ARV771	NP_002922.2	0|12|4|0	16	0.76	0|0|0|0|0|0|0|0|0|0|0|0|0|0|0|0|0|13|8|9	4	4	0	0	0	0	0	-33.71	0.53	NP_116062.2|NP_001189405.1|NP_005643.1|	0|2|2|0	4	1	406	RING1_HUMAN
STAT5A	FmT-dVHL_MLN4924-ARV771	NP_003143.2	0|6|9|0	15	0.89	25|27|10|13|26|29|26|23|22|29|25|28|28|29|22|29|0|0|0|0	3.75	4	0	0	0	0	0	-130.43	0.13		0|2|5|0	7	1.75	794	A0A7I2YQF1_HUMAN
HSP90B1	FmT-dVHL_MLN4924-ARV771	NP_003290.1	0|6|9|8	23	0.89	9|9|7|7|6|11|10|6|8|9|17|10|8|9|10|11|13|13|12|11	5.75	4	0	0	0	0	0	-61.98	0.42	NP_055830.1|NP_056307.2|NP_005643.1|	0|3|2|3	8	2	803	ENPL_HUMAN
UBE2D2	FmT-dVHL_MLN4924-ARV771	NP_003330.1	0|4|5|4	13	0.54	0|0|0|2|0|0|0|0|4|0|0|0|0|0|0|0|0|0|0|0	3.25	4	0.12	0.23	0.1	0.21	0.12	-8.03	2.17		0|2|2|3	7	1.75	147	UB2D2_HUMAN
TAF15	FmT-dVHL_MLN4924-ARV771	NP_003478.1	0|9|19|10	38	0.85	0|0|12|13|0|0|10|17|9|10|9|0|0|0|10|13|15|16|21|12	9.5	4	0	0	0	0	0	-77.36	0.55	NP_008882.2|NP_001193762.1|NP_005111.2|NP_004822.2|NP_002687.1|NP_001190176.1|	0|4|5|4	13	3.25	589	RBP56_HUMAN
EIF3I	FmT-dVHL_MLN4924-ARV771	NP_003748.1	0|4|4|2	10	0.89	0|5|11|14|3|6|8|8|6|7|8|5|4|4|7|7|22|16|11|17	2.5	4	0	0	0	0	0	-77.67	0.14	NP_031375.3|NP_004442.3|	0|3|2|2	7	1.75	325	EIF3I_HUMAN
BUD31	FmT-dVHL_MLN4924-ARV771	NP_003901.2	0|3|4|3	10	0.65	0|0|0|0|0|0|0|2|0|0|0|0|0|0|0|0|0|0|4|3	2.5	4	0	0.01	0	0.01	0	-11.33	1.11		0|3|3|2	8	2	144	BUD31_HUMAN
MBD2	FmT-dVHL_MLN4924-ARV771	NP_003918.1	0|4|2|5	11	0.62	2|0|0|0|0|2|0|0|3|0|0|0|0|0|0|0|0|2|2|0	2.75	4	0.01	0.04	0.01	0.04	0.01	-11.11	1.22	NP_036540.3|NP_057102.4|	0|3|2|4	9	2.25	411	MBD2_HUMAN
MED21	FmT-dVHL_MLN4924-ARV771	NP_004255.2	0|5|6|4	15	0.04	0|0|0|0|0|0|0|0|0|0|0|0|0|0|0|0|0|0|0|0	3.75	4	0.75	1	0.75	1	0.75	-2.91	37.5	NP_002687.1|NP_005112.2|NP_005457.2|	0|2|3|2	7	1.75	144	MED21_HUMAN
CNN2	FmT-dVHL_MLN4924-ARV771	NP_004359.1	0|8|8|12	28	0.89	13|11|8|9|18|11|12|12|12|15|12|15|15|16|12|13|11|12|7|10	7	4	0	0	0	0	0	-72.23	0.44		0|3|3|3	9	2.25	309	B4DDF4_HUMAN
FDFT1	FmT-dVHL_MLN4924-ARV771	NP_004453.3	0|4|4|4	12	0.76	3|2|0|0|4|4|0|0|0|3|2|3|6|0|0|4|0|0|0|0	3	4	0	0	0	0	0	-21.14	0.67		0|3|3|2	8	2	417	A0A1W2PQ47_HUMAN
RABGGTB	FmT-dVHL_MLN4924-ARV771	NP_004573.2	0|2|0|0	2	0.77	2|2|0|0|2|3|2|2|3|3|5|3|4|3|2|2|0|0|0|0	0.5	4	0	0	0	0	0	-17.87	0.13		0|2|0|0	2	0.5	331	PGTB2_HUMAN
RAB7A	FmT-dVHL_MLN4924-ARV771	NP_004628.4	0|6|3|4	13	0.89	10|10|4|2|15|21|5|7|14|12|14|14|13|20|14|9|4|0|6|6	3.25	4	0	0	0	0	0	-78.94	0.19		0|4|2|2	8	2	207	RAB7A_HUMAN
RPS6KA5	FmT-dVHL_MLN4924-ARV771	NP_004746.2	0|6|6|4	16	0.85	0|0|2|3|0|0|3|3|0|0|0|0|0|0|0|0|13|12|11|11	4	4	0	0	0	0	0	-53.18	0.34	NP_004370.1|NP_001190176.1|	0|4|4|3	11	2.75	802	KS6A5_HUMAN
VPS4B	FmT-dVHL_MLN4924-ARV771	NP_004860.2	0|4|7|0	11	0.79	0|0|7|4|3|4|0|5|3|4|8|6|4|5|6|5|0|0|0|0	2.75	4	0	0	0	0	0	-31.03	0.41	NP_444295.1|	0|2|3|0	5	1.25	444	VPS4B_HUMAN
SCD	FmT-dVHL_MLN4924-ARV771	NP_005054.3	0|3|0|0	3	0.56	0|0|0|0|0|0|0|0|0|0|0|3|0|0|0|0|0|0|0|0	0.75	4	0.07	0.29	0.07	0.26	0.07	-5.59	1		0|2|0|0	2	0.5	359	SCD_HUMAN
HDLBP	FmT-dVHL_MLN4924-ARV771	NP_005327.1	0|6|9|10	25	0.89	28|29|56|42|31|45|44|46|45|46|33|29|32|42|38|33|66|67|55|50	6.25	4	0	0	0	0	0	-274.03	0.1	NP_001886.1|	0|4|8|6	18	4.5	1268	A0A024R4E5_HUMAN
TUBB3	FmT-dVHL_MLN4924-ARV771	NP_006077.2	0|164|160|158	482	0.89	0|0|0|172|0|0|157|155|0|0|167|0|0|0|0|0|0|0|0|0	120.5	4	0	0	0	0	0	#NAME?	0.74	NP_061977.1|	0|2|3|3	8	2	450	A0A0B4J269_HUMAN
POLE	FmT-dVHL_MLN4924-ARV771	NP_006222.2	0|5|3|7	15	0.83	3|3|3|3|0|3|0|0|3|0|3|0|0|2|5|2|7|11|10|8	3.75	4	0	0	0	0	0	-41.01	0.42		0|3|2|6	11	2.75	2286	DPOE1_HUMAN
EMG1	FmT-dVHL_MLN4924-ARV771	NP_006322.4	0|3|5|7	15	0.85	6|6|2|2|7|6|0|5|0|0|4|5|5|3|6|5|8|10|14|14	3.75	4	0	0	0	0	0	-52.16	0.33		0|3|2|3	8	2	244	NEP1_HUMAN
TADA3	FmT-dVHL_MLN4924-ARV771	NP_006345.1	0|2|2|0	4	0.72	0|0|0|0|0|0|0|0|0|0|0|0|0|0|0|0|3|4|2|2	1	4	0	0	0	0	0	-13.26	0.36	NP_001128690.1|NP_001077094.1|NP_006275.1|NP_060649.3|NP_057059.2|	0|2|2|0	4	1	432	TADA3_HUMAN
ATP5MG	FmT-dVHL_MLN4924-ARV771	NP_006467.4	0|3|0|0	3	0.66	0|4|0|0|0|2|0|0|0|0|0|0|0|0|0|0|0|0|0|2	0.75	4	0	0.01	0	0.01	0	-10.19	0.38		0|2|0|0	2	0.5	103	ATP5L_HUMAN
ELL	FmT-dVHL_MLN4924-ARV771	NP_006523.1	0|2|0|0	2	0.62	0|0|0|0|0|0|0|0|0|0|0|0|0|0|0|0|5|0|0|0	0.5	4	0.01	0.04	0.01	0.04	0.01	-6.51	0.4	NP_037474.1|	0|2|0|0	2	0.5	621	ELL_HUMAN
PRDX3	FmT-dVHL_MLN4924-ARV771	NP_006784.1	0|6|5|3	14	0.86	3|3|4|0|6|4|6|6|5|6|0|5|5|4|0|0|14|16|13|14	3.5	4	0	0	0	0	0	-64.33	0.25	NP_001138473.1|NP_001135758.1|NP_005643.1|	0|3|3|2	8	2	256	PRDX3_HUMAN
KIF2C	FmT-dVHL_MLN4924-ARV771	NP_006836.2	0|4|0|5	9	0.82	3|3|7|7|4|2|9|8|3|6|0|3|2|5|3|3|3|4|5|7	2.25	4	0	0	0	0	0	-35.4	0.29	NP_001003694.1|NP_001191065.1|	0|4|0|2	6	1.5	725	Q5JR89_HUMAN
KATNA1	FmT-dVHL_MLN4924-ARV771	NP_008975.1	0|4|5|4	13	0.89	5|5|2|3|4|7|10|8|5|8|6|8|3|7|9|10|0|6|3|6	3.25	4	0	0	0	0	0	-42.14	0.35		0|4|4|3	11	2.75	491	KTNA1_HUMAN
ATXN2L	FmT-dVHL_MLN4924-ARV771	NP_009176.2	0|4|4|4	12	0.89	20|24|21|23|22|14|23|23|23|32|21|23|19|21|27|26|34|35|15|20	3	4	0	0	0	0	0	-143.88	0.09		0|3|2|3	8	2	1075	A0A0C4DGL7_HUMAN
G3BP2	FmT-dVHL_MLN4924-ARV771	NP_036429.2	0|10|8|13	31	0.86	10|10|13|19|14|14|12|12|13|14|16|12|12|15|13|15|0|4|8|6	7.75	4	0	0	0	0	0	-73.32	0.48	NP_005643.1|	0|2|2|4	8	2	482	G3BP2_HUMAN
STOML2	FmT-dVHL_MLN4924-ARV771	NP_038470.1	0|6|3|4	13	0.84	3|0|0|5|4|4|0|0|0|0|3|0|0|4|0|0|8|12|10|11	3.25	4	0	0	0	0	0	-46.46	0.32	NP_031375.3|	0|2|2|3	7	1.75	356	A0A087WYB4_HUMAN
BAZ1A	FmT-dVHL_MLN4924-ARV771	NP_038476.2	0|8|12|11	31	0.83	4|6|11|16|0|2|10|11|5|4|0|4|3|0|4|4|9|8|7|5	7.75	4	0	0	0	0	0	-54.34	0.65	NP_002373.3|	0|3|6|6	15	3.75	1556	BAZ1A_HUMAN
MRPS28	FmT-dVHL_MLN4924-ARV771	NP_054737.1	0|2|0|0	2	0.89	12|9|12|10|6|6|6|5|8|9|5|6|10|7|8|10|66|69|65|58	0.5	4	0	0	0	0	0	-289.79	0.01		0|2|0|0	2	0.5	187	RT28_HUMAN
SLC25A15	FmT-dVHL_MLN4924-ARV771	NP_055067.1	0|2|0|0	2	0.89	2|6|4|3|0|4|2|0|3|2|0|4|0|0|4|6|0|0|0|0	0.5	4	0	0	0	0	0	-23.3	0.1		0|2|0|0	2	0.5	301	Q5VZD9_HUMAN
ZNF516	FmT-dVHL_MLN4924-ARV771	NP_055458.1	0|3|0|0	3	0.58	0|0|0|0|0|0|0|0|0|0|0|0|0|0|0|0|4|0|0|0	0.75	4	0.05	0.2	0.05	0.18	0.05	-5.45	0.75		0|2|0|0	2	0.5	1163	ZN516_HUMAN
SETD1A	FmT-dVHL_MLN4924-ARV771	NP_055527.1	0|3|3|4	10	0.58	0|2|0|2|0|0|0|0|0|0|0|0|0|0|0|0|0|2|0|0	2.5	4	0.04	0.11	0.04	0.1	0.04	-8.24	1.67		0|2|2|3	7	1.75	1707	SET1A_HUMAN
CEP350	FmT-dVHL_MLN4924-ARV771	NP_055625.4	0|4|3|0	7	0.89	45|48|62|64|23|21|43|46|31|34|28|26|17|19|34|41|125|124|96|91	1.75	4	0	0	0	0	0	-489.33	0.02		0|3|2|0	5	1.25	3117	A2A4F6_HUMAN
PPP6R1	FmT-dVHL_MLN4924-ARV771	NP_055746.3	0|3|0|2	5	0.89	14|14|24|16|13|14|19|16|14|11|15|9|8|11|12|11|11|15|11|7	1.25	4	0	0	0	0	0	-84.54	0.07		0|2|0|2	4	1	881	PP6R1_HUMAN
KHDC4	FmT-dVHL_MLN4924-ARV771	NP_055764.2	0|7|5|4	16	0.3	0|0|0|0|0|0|3|0|0|0|0|0|0|0|0|0|0|0|0|0	4	4	0.44	0.78	0.42	0.76	0.44	-5.59	5.33		0|3|3|3	9	2.25	614	KHDC4_HUMAN
LARP4B	FmT-dVHL_MLN4924-ARV771	NP_055970.1	0|3|0|4	7	0.89	8|11|8|8|9|11|8|6|12|12|15|11|11|10|8|13|15|14|10|10	1.75	4	0	0	0	0	0	-64.39	0.12	NP_001026865.1|	0|2|0|2	4	1	738	LAR4B_HUMAN
SYF2	FmT-dVHL_MLN4924-ARV771	NP_056299.1	0|3|4|2	9	0.59	0|0|0|0|0|0|2|0|2|2|0|0|0|0|0|0|0|0|0|0	2.25	4	0.04	0.11	0.03	0.1	0.04	-8.21	1.5	NP_060544.2|	0|2|2|2	6	1.5	243	SYF2_HUMAN
EPC2	FmT-dVHL_MLN4924-ARV771	NP_056445.3	0|3|0|3	6	0.47	0|0|0|0|0|0|0|0|0|0|0|0|0|0|0|0|0|0|2|0	1.5	4	0.21	0.42	0.2	0.4	0.21	-4.51	3	NP_001190176.1|	0|3|0|2	5	1.25	807	EPC2_HUMAN
NOP53	FmT-dVHL_MLN4924-ARV771	NP_056525.2	0|10|8|6	24	0.88	0|0|0|8|7|0|0|8|6|0|0|0|0|0|4|0|11|12|55|52	6	4	0	0	0	0	0	-144.8	0.18		0|4|4|2	10	2.5	478	NOP53_HUMAN
BICRA	FmT-dVHL_MLN4924-ARV771	NP_056526.3	0|5|8|5	18	0.04	0|0|0|0|0|0|0|0|0|0|0|0|0|0|0|0|0|0|0|0	4.5	4	0.75	1	0.75	1	0.75	-2.97	45	NP_003067.3|	0|5|5|3	13	3.25	1560	BICRA_HUMAN
SCCPDH	FmT-dVHL_MLN4924-ARV771	NP_057086.2	0|2|8|10	20	0.81	7|7|6|3|7|8|8|7|6|5|9|8|6|6|8|10|0|0|0|0	5	4	0	0	0	0	0	-39.8	0.57	NP_031375.3|	0|2|6|7	15	3.75	429	SCPDL_HUMAN
GINS2	FmT-dVHL_MLN4924-ARV771	NP_057179.1	0|2|3|5	10	0.68	0|0|0|0|2|2|3|4|0|2|2|0|3|2|0|0|0|0|0|0	2.5	4	0	0	0	0	0	-14.54	0.83		0|2|3|2	7	1.75	185	PSF2_HUMAN
KIF20B	FmT-dVHL_MLN4924-ARV771	NP_057279.2	0|5|2|4	11	0.85	0|0|0|3|0|0|0|0|3|0|0|0|0|0|0|0|12|13|12|9	2.75	4	0	0	0	0	0	-52.16	0.24		0|4|2|2	8	2	1780	KI20B_HUMAN
WAC	FmT-dVHL_MLN4924-ARV771	NP_057712.2	0|7|7|7	21	0.65	0|0|4|3|0|0|0|2|0|0|0|0|0|0|0|0|6|0|0|0	5.25	4	0	0	0	0	0	-17.87	1.4		0|2|4|3	9	2.25	647	WAC_HUMAN
CWC25	FmT-dVHL_MLN4924-ARV771	NP_060218.1	0|3|0|0	3	0.55	0|0|0|0|0|0|0|2|0|0|0|0|0|0|0|0|0|0|0|0	0.75	4	0.11	0.42	0.1	0.39	0.11	-4.54	1.5		0|3|0|0	3	0.75	425	CWC25_HUMAN
GID8	FmT-dVHL_MLN4924-ARV771	NP_060366.1	0|5|0|0	5	0.73	3|5|0|0|3|0|0|3|3|4|2|0|0|2|3|4|0|2|0|0	1.25	4	0	0	0	0	0	-18.91	0.31		0|3|0|0	3	0.75	228	GID8_HUMAN
LUC7L	FmT-dVHL_MLN4924-ARV771	NP_060502.1	0|6|0|0	6	0.78	0|0|3|0|0|0|0|0|0|0|0|0|0|0|0|0|5|0|7|8	1.5	4	0	0	0	0	0	-26.64	0.26		0|2|0|0	2	0.5	325	A8MYV2_HUMAN
SEPTIN11	FmT-dVHL_MLN4924-ARV771	NP_060713.1	0|9|0|0	9	0.89	22|0|24|22|26|25|24|25|0|23|24|26|19|22|21|22|24|24|12|15	2.25	4	0	0	0	0	0	-114.75	0.09		0|4|0|0	4	1	429	D6RGI3_HUMAN
RSBN1	FmT-dVHL_MLN4924-ARV771	NP_060834.2	0|2|0|2	4	0.67	0|0|5|3|0|0|0|0|0|0|0|0|0|0|0|0|0|0|0|0	1	4	0	0	0	0	0	-9.79	0.5		0|2|0|2	4	1	802	A0A0C4DGT8_HUMAN
CMAS	FmT-dVHL_MLN4924-ARV771	NP_061156.1	0|2|0|0	2	0.78	0|0|0|0|0|2|0|0|0|0|0|0|2|0|0|0|3|2|7|5	0.5	4	0	0	0	0	0	-20.06	0.12		0|2|0|0	2	0.5	434	NEUA_HUMAN
RAD18	FmT-dVHL_MLN4924-ARV771	NP_064550.3	0|5|5|6	16	0.54	0|0|0|0|0|0|0|0|0|0|0|0|0|0|0|0|0|3|0|4	4	4	0.14	0.27	0.13	0.26	0.14	-9.06	2.29	NP_057532.2|NP_001135758.1|	0|2|3|3	8	2	495	RAD18_HUMAN
NCLN	FmT-dVHL_MLN4924-ARV771	NP_064555.2	0|4|3|2	9	0.77	0|3|3|3|3|3|5|4|4|2|3|4|3|3|5|4|4|0|3|3	2.25	4	0	0	0	0	0	-21.14	0.5		0|2|2|2	6	1.5	563	A0A0C4DGP7_HUMAN
NCOA5	FmT-dVHL_MLN4924-ARV771	NP_066018.1	0|3|2|0	5	0.8	0|0|3|4|0|0|6|7|0|5|0|0|0|0|0|0|2|0|3|0	1.25	4	0	0	0	0	0	-25.54	0.23		0|2|2|0	4	1	579	Q5JY17_HUMAN
POLR2L	FmT-dVHL_MLN4924-ARV771	NP_066951.1	0|4|3|3	10	0.66	0|0|0|2|0|0|0|0|0|0|0|0|0|0|0|0|3|3|0|2	2.5	4	0	0	0	0	0	-12.36	1	NP_002687.1|NP_004796.1|NP_003067.3|	0|2|2|2	6	1.5	67	RPAB5_HUMAN
WIZ	FmT-dVHL_MLN4924-ARV771	NP_067064.2	0|6|6|15	27	0.68	0|3|6|5|2|0|3|4|8|3|2|7|3|7|3|0|3|4|4|5	6.75	4	0	0	0	0	0	-32.1	0.96	NP_002373.3|	0|4|4|9	17	4.25	794	A0A2R8YFV2_HUMAN
LAMTOR3	FmT-dVHL_MLN4924-ARV771	NP_068805.1	0|2|0|0	2	0.89	8|6|5|6|0|7|8|6|7|8|7|8|8|7|9|8|0|0|0|0	0.5	4	0	0	0	0	0	-37.69	0.06		0|2|0|0	2	0.5	124	LTOR3_HUMAN
ANAPC1	FmT-dVHL_MLN4924-ARV771	NP_073153.1	0|5|9|9	23	0.89	10|12|22|15|6|8|19|17|10|13|8|15|0|7|9|14|32|40|21|23	5.75	4	0	0	0	0	0	-131	0.2	NP_031375.3|NP_055316.2|NP_065986.2|	0|4|5|5	14	3.5	1944	APC1_HUMAN
COPS7B	FmT-dVHL_MLN4924-ARV771	NP_073567.1	0|6|5|0	11	0.34	0|0|0|0|0|0|0|0|0|0|0|0|0|0|0|3|0|0|0|0	2.75	4	0.31	0.69	0.31	0.67	0.31	-5.52	3.67	NP_001157565.1|NP_689542.2|	0|2|2|0	4	1	264	A0A087X1P5_HUMAN
RFX7	FmT-dVHL_MLN4924-ARV771	NP_073752.5	0|2|5|2	9	0.08	0|0|0|0|0|0|0|0|0|0|0|0|0|0|0|0|0|0|0|0	2.25	4	0.67	1	0.66	1	0.67	-3	22.5		0|2|3|2	7	1.75	1460	A0A669KBM4_HUMAN
INTS3	FmT-dVHL_MLN4924-ARV771	NP_075391.3	0|7|6|4	17	0.74	0|3|0|6|2|0|0|0|5|4|0|0|0|0|2|4|2|3|5|0	4.25	4	0	0	0	0	0	-23.11	0.85	NP_002687.1|NP_004796.1|NP_006225.1|NP_065799.1|	0|3|3|2	8	2	1042	INT3_HUMAN
MRPS34	FmT-dVHL_MLN4924-ARV771	NP_076425.1	0|5|5|5	15	0.89	10|11|18|21|0|6|15|17|7|11|4|8|0|6|6|9|62|70|60|61	3.75	4	0	0	0	0	0	-284.17	0.06		0|2|3|4	9	2.25	218	C9JJ19_HUMAN
CDK11A	FmT-dVHL_MLN4924-ARV771	NP_076916.2	0|20|0|0	20	0.81	5|7|16|14|11|10|11|7|9|12|9|8|10|10|10|11|10|10|0|10	5	4	0	0	0	0	0	-59.58	0.38	NP_001008240.1|NP_277021.1|NP_004505.2|NP_112199.2|	0|9|0|0	9	2.25	780	Q5QPQ9_HUMAN
MAIP1	FmT-dVHL_MLN4924-ARV771	NP_078796.2	0|5|0|0	5	0.74	0|4|4|5|2|2|0|0|0|0|0|0|0|0|0|4|4|0|2|3	1.25	4	0	0	0	0	0	-20.03	0.29		0|2|0|0	2	0.5	291	MAIP1_HUMAN
OBI1	FmT-dVHL_MLN4924-ARV771	NP_078822.3	0|7|6|6	19	0.03	0|0|0|0|0|0|0|0|0|0|0|0|0|0|0|0|0|0|0|0	4.75	4	0.75	1	0.75	1	0.75	-3	47.5		0|2|3|2	7	1.75	726	OBI1_HUMAN
NUP85	FmT-dVHL_MLN4924-ARV771	NP_079120.1	0|4|6|5	15	0.8	3|4|8|9|2|3|6|0|3|4|5|4|5|5|2|5|4|0|3|4	3.75	4	0	0	0	0	0	-32.13	0.54		0|2|5|4	11	2.75	656	J3KT10_HUMAN
MUS81	FmT-dVHL_MLN4924-ARV771	NP_079404.3	0|5|0|2	7	0.75	0|0|0|0|0|0|0|0|0|3|0|0|0|2|0|0|2|5|6|4	1.75	4	0	0	0	0	0	-20.93	0.39	NP_001974.1|NP_060023.1|NP_005643.1|	0|3|0|2	5	1.25	551	MUS81_HUMAN
KAT8	FmT-dVHL_MLN4924-ARV771	NP_115564.2	0|2|0|3	5	0.29	0|0|0|0|0|0|0|0|0|0|0|0|0|0|0|0|0|0|0|0	1.25	4	0.45	0.97	0.45	0.97	0.45	-2.97	12.5	NP_001012241.1|	0|2|0|2	4	1	458	KAT8_HUMAN
DHX37	FmT-dVHL_MLN4924-ARV771	NP_116045.2	0|3|4|0	7	0.83	3|3|2|2|0|0|0|0|4|2|0|0|0|0|0|0|4|0|13|12	1.75	4	0	0	0	0	0	-37.24	0.21	NP_005643.1|	0|3|4|0	7	1.75	1157	DHX37_HUMAN
CCNE2	FmT-dVHL_MLN4924-ARV771	NP_477097.1	0|3|3|0	6	0.59	0|0|0|0|0|0|3|2|0|0|0|0|0|0|0|0|0|0|0|0	1.5	4	0.04	0.08	0.04	0.07	0.04	-7.01	1.2		0|3|3|0	6	1.5	404	CCNE2_HUMAN
MED30	FmT-dVHL_MLN4924-ARV771	NP_542382.1	0|4|5|5	14	0.32	0|0|0|0|0|0|0|3|0|0|0|0|0|0|0|0|0|0|0|0	3.5	4	0.39	0.57	0.45	0.64	0.45	-5.15	4.67	NP_004822.2|NP_703151.1|NP_004255.2|NP_002687.1|NP_005112.2|NP_005457.2|	0|3|2|3	8	2	178	MED30_HUMAN
CDKN2AIPNL	FmT-dVHL_MLN4924-ARV771	NP_542387.1	0|3|0|2	5	0.64	0|0|0|0|0|0|0|3|0|0|0|2|0|2|0|0|0|0|0|0	1.25	4	0	0.01	0	0.01	0	-9.2	0.71	NP_001128690.1|	0|2|0|2	4	1	116	C2AIL_HUMAN
TAF8	FmT-dVHL_MLN4924-ARV771	NP_612639.2	0|2|5|5	12	0.06	0|0|0|0|0|0|0|0|0|0|0|0|0|0|0|0|0|0|0|0	3	4	0.71	1	0.73	1	0.73	-2.29	30	NP_001177344.1|NP_003175.1|NP_004597.2|NP_004822.2|NP_001124398.1|NP_001128690.1|NP_006275.1|NP_057059.2|	0|2|3|3	8	2	310	B4DZU5_HUMAN
MSI2	FmT-dVHL_MLN4924-ARV771	NP_620412.1	0|3|0|0	3	0.89	3|6|8|7|6|5|0|3|3|9|7|8|6|5|7|7|0|0|0|2	0.75	4	0	0	0	0	0	-36.54	0.09	NP_001026865.1|	0|3|0|0	3	0.75	328	B4DHE8_HUMAN
RMI2	FmT-dVHL_MLN4924-ARV771	NP_689521.1	0|3|9|6	18	0.26	0|2|0|0|0|0|0|0|2|0|0|0|0|0|0|0|0|0|0|0	4.5	4	0.49	0.99	0.48	0.99	0.49	-6	4.5		0|2|3|2	7	1.75	147	RMI2_HUMAN
ARID2	FmT-dVHL_MLN4924-ARV771	NP_689854.2	0|3|6|0	9	0.24	0|0|0|0|0|0|0|0|0|0|0|0|0|0|0|0|0|0|0|0	2.25	4	0.49	1	0.49	1	0.49	-2.88	22.5	NP_001167455.1|NP_060783.3|NP_003067.3|	0|2|2|0	4	1	1835	ARID2_HUMAN
SFXN2	FmT-dVHL_MLN4924-ARV771	NP_849189.1	0|2|3|4	9	0.75	3|3|2|0|3|0|3|3|3|3|0|0|4|0|2|4|4|4|2|2	2.25	4	0	0	0	0	0	-18.91	0.56		0|2|2|3	7	1.75	322	A0A0C4DGR6_HUMAN
RPL36AL	FmT-dVHL_MLN4924-ARV771	NP_000992.1	0|3|3|3	9	0.73	4|3|0|0|0|0|4|3|0|0|3|3|0|0|0|0|0|0|0|0	2.25	4	0	0	0	0	0	-16.78	0.64		0|2|2|2	6	1.5	106	RL36L_HUMAN
TDP1	FmT-dVHL_MLN4924-ARV771	NP_001008744.1	0|2|6|5	13	0.06	0|0|0|0|0|0|0|0|0|0|0|0|0|0|0|0|0|0|0|0	3.25	4	0.71	1	0.71	1	0.71	-3	32.5		0|2|3|3	8	2	608	G3V2F4_HUMAN
RRBP1	FmT-dVHL_MLN4924-ARV771	NP_001036041.1	0|2|0|0	2	0.74	3|0|2|4|0|3|0|0|0|0|2|0|0|0|0|0|0|0|0|0	0.5	4	0	0	0	0	0	-14.51	0.17	NP_060649.3|	0|2|0|0	2	0.5	977	RRBP1_HUMAN
TAF12	FmT-dVHL_MLN4924-ARV771	NP_001128690.1	0|3|3|6	12	0.05	0|0|0|0|0|0|0|0|0|0|0|0|0|0|0|0|0|0|0|0	3	4	0.74	1	0.73	1	0.74	-2.94	30	NP_006275.1|	0|2|2|2	6	1.5	161	TAF12_HUMAN
ERCC4	FmT-dVHL_MLN4924-ARV771	NP_005227.1	0|3|4|4	11	0.6	0|0|0|0|0|0|0|0|0|0|0|0|0|0|0|0|2|0|2|3	2.75	4	0.03	0.05	0.03	0.05	0.03	-9.24	1.57	NP_001974.1|	0|2|2|2	6	1.5	916	XPF_HUMAN
DBR1	FmT-dVHL_MLN4924-ARV771	NP_057300.2	0|2|0|0	2	0.47	0|0|0|0|0|0|0|0|0|0|0|0|0|0|0|0|0|0|0|0	0.5	4	0.21	0.84	0.21	0.82	0.21	-3	5		0|2|0|0	2	0.5	544	DBR1_HUMAN
THEM6	FmT-dVHL_MLN4924-ARV771	NP_057731.1	0|2|0|0	2	0.82	0|0|3|0|3|0|5|2|0|0|0|3|0|0|4|0|6|8|5|0	0.5	4	0	0	0	0	0	-27.71	0.08		0|2|0|0	2	0.5	208	THEM6_HUMAN
WDR11	FmT-dVHL_MLN4924-ARV771	NP_060587.8	0|2|0|0	2	0.89	4|4|7|9|5|4|7|4|0|4|4|6|0|5|4|4|0|4|0|2	0.5	4	0	0	0	0	0	-33.26	0.07		0|2|0|0	2	0.5	1224	WDR11_HUMAN
TOE1	FmT-dVHL_MLN4924-ARV771	NP_079353.3	0|3|2|0	5	0.69	0|0|0|3|0|0|0|0|0|0|0|0|0|2|0|0|3|0|2|2	1.25	4	0	0	0	0	0	-12.46	0.5		0|2|2|0	4	1	510	TOE1_HUMAN
FBXO38	FmT-dVHL_MLN4924-ARV771	NP_110420.3	0|4|0|0	4	0.4	0|0|0|0|0|0|0|0|0|0|0|0|0|0|0|0|0|0|0|0	1	4	0.25	0.99	0.25	0.99	0.25	-3	10		0|3|0|0	3	0.75	1113	FBX38_HUMAN
ABRAXAS2	FmT-dVHL_MLN4924-ARV771	NP_115558.3	0|2|0|3	5	0.89	18|20|10|15|12|15|15|14|13|13|11|12|13|12|13|12|26|30|16|17	1.25	4	0	0	0	0	0	-105.77	0.05		0|2|0|2	4	1	415	ABRX2_HUMAN
FBN1	FmT-dVHL_MLN4924-ARV771	NP_000129.3	0|4|0|0	4	0.4	0|0|0|0|0|0|0|0|0|0|0|0|0|0|0|0|0|0|0|0	1	4	0.25	0.99	0.25	0.99	0.25	-3	10		0|3|0|0	3	0.75	2871	FBN1_HUMAN
POLR2J2	FmT-dVHL_MLN4924-ARV771	NP_001091084.2	0|3|0|0	3	0.43	0|0|0|0|0|0|0|0|0|0|0|0|0|0|0|0|0|0|0|0	0.75	4	0.24	0.97	0.24	0.97	0.24	-3	7.5		0|2|0|0	2	0.5	115	A0A0B4J1Z8_HUMAN
SH3GL1	FmT-dVHL_MLN4924-ARV771	NP_003016.1	0|3|0|0	3	0.89	10|8|3|3|9|14|10|11|11|10|9|11|8|10|10|11|27|31|14|12	0.75	4	0	0	0	0	0	-96.28	0.03	NP_057142.1|	0|2|0|0	2	0.5	368	SH3G1_HUMAN
RBM7	FmT-dVHL_MLN4924-ARV771	NP_057174.1	0|4|6|7	17	0.63	0|0|4|0|3|3|0|3|3|3|0|0|0|0|0|3|3|3|0|0	4.25	4	0.01	0.02	0.01	0.02	0.01	-15.64	1.31	NP_060823.3|	0|2|3|4	9	2.25	266	G3V1T9_HUMAN
ABCF3	FmT-dVHL_MLN4924-ARV771	NP_060828.2	0|2|0|2	4	0.89	7|6|0|9|6|6|12|9|7|8|4|6|5|6|0|3|6|5|2|3	1	4	0	0	0	0	0	-43.19	0.11	NP_065799.1|	0|2|0|2	4	1	709	ABCF3_HUMAN
ETAA1	FmT-dVHL_MLN4924-ARV771	NP_061875.2	0|2|0|0	2	0.47	0|0|0|0|0|0|0|0|0|0|0|0|0|0|0|0|0|0|0|0	0.5	4	0.21	0.84	0.21	0.82	0.21	-3	5		0|2|0|0	2	0.5	926	ETAA1_HUMAN
SELENOI	FmT-dVHL_MLN4924-ARV771	NP_277040.1	0|2|3|0	5	0.76	0|0|5|4|0|0|0|3|4|3|2|0|2|3|0|3|0|0|0|0	1.25	4	0	0	0	0	0	-18.91	0.31		0|2|2|0	4	1	397	EPT1_HUMAN
TP53RK	FmT-dVHL_MLN4924-ARV771	NP_291028.3	0|2|0|0	2	0.69	0|0|3|0|0|0|2|3|0|0|0|0|0|0|0|0|0|0|0|0	0.5	4	0	0	0	0	0	-10.23	0.25		0|2|0|0	2	0.5	253	PRPK_HUMAN
RPP14	FmT-dVHL_MLN4924-ARV771	NP_001092253.1	0|2|6|6	14	0.64	0|0|2|2|0|0|0|0|3|2|0|2|0|0|3|0|0|2|3|3	3.5	4	0.01	0.01	0.01	0.01	0.01	-14.54	1.17		0|2|2|2	6	1.5	124	RPP14_HUMAN
TBL1X	FmT-dVHL_MLN4924-ARV771	NP_001132939.1	0|5|0|0	5	0.39	0|0|0|0|0|0|0|0|0|0|0|0|0|0|0|0|0|0|0|0	1.25	4	0.25	1	0.25	1	0.25	-2.85	12.5	NP_004505.2|NP_003067.3|	0|2|0|0	2	0.5	526	TBL1X_HUMAN
PTK2	FmT-dVHL_MLN4924-ARV771	NP_001186578.1	0|2|0|4	6	0.89	8|13|10|7|13|9|6|5|10|10|8|7|12|12|8|7|0|0|0|0	1.5	4	0	0	0	0	0	-56.62	0.12		0|2|0|4	6	1.5	1065	B4DWJ1_HUMAN
RPS19	FmT-dVHL_MLN4924-ARV771	NP_001013.1	0|5|4|4	13	0.89	6|6|2|3|9|10|2|5|5|6|6|7|7|7|8|8|3|4|11|7	3.25	4	0	0	0	0	0	-43.26	0.34		0|2|2|2	6	1.5	145	RS19_HUMAN
GIGYF2	FmT-dVHL_MLN4924-ARV771	NP_001096616.1	0|2|0|3	5	0.89	21|26|39|39|26|21|32|28|22|25|28|28|21|28|22|24|41|46|39|38	1.25	4	0	0	0	0	0	-185.32	0.03	NP_003084.1|	0|2|0|2	4	1	1299	GGYF2_HUMAN
GSK3B	FmT-dVHL_MLN4924-ARV771	NP_001139628.1	0|3|0|0	3	0.82	0|0|6|8|4|3|7|5|0|0|0|0|0|0|0|0|0|0|0|0	0.75	4	0	0	0	0	0	-29.95	0.12		0|2|0|0	2	0.5	420	GSK3B_HUMAN
MRPS17	FmT-dVHL_MLN4924-ARV771	NP_057053.1	0|2|3|4	9	0.89	0|0|8|7|4|0|9|7|0|5|4|4|3|0|0|0|9|12|15|14	2.25	4	0	0	0	0	0	-56.62	0.18		0|2|2|3	7	1.75	130	RT17_HUMAN
ATPAF2	FmT-dVHL_MLN4924-ARV771	NP_663729.1	0|2|3|0	5	0.62	0|0|0|0|0|2|2|0|0|0|0|2|0|0|0|0|0|0|0|0	1.25	4	0.01	0.03	0.01	0.03	0.01	-8.24	0.83		0|2|2|0	4	1	289	J3KTB2_HUMAN
UBE3A	FmT-dVHL_MLN4924-ARV771	AAH09271.1	0|2|0|0	2	0.78	3|4|0|5|4|2|3|0|0|0|0|4|4|0|4|0|0|0|0|0	0.5	4	0	0	0	0	0	-19.81	0.12	NP_001243284.1|NP_444295.1|NP_001929.1|NP_001189405.1|NP_008933.2|	0|2|0|0	2	0.5	875	UBE3A_HUMAN
FHOD1	FmT-dVHL_MLN4924-ARV771	NP_037373.2	0|2|0|0	2	0.89	0|0|0|2|0|0|0|0|2|0|0|0|0|0|0|0|18|11|5|4	0.5	4	0	0	0	0	0	-42.59	0.05	NP_054790.2|	0|2|0|0	2	0.5	1164	FHOD1_HUMAN
LSM7	FmT-dVHL_MLN4924-ARV771	NP_057283.1	0|2|2|0	4	0.66	3|2|0|0|0|0|0|0|0|0|0|0|2|0|0|0|0|0|0|0	1	4	0	0	0	0	0	-9.3	0.57		0|2|2|0	4	1	103	LSM7_HUMAN
SDHA	FmT-dVHL_MLN4924-ARV771	NP_004159.2	0|3|0|0	3	0.89	0|0|0|0|0|0|3|0|4|0|0|0|0|0|0|0|32|28|19|17	0.75	4	0	0	0	0	0	-107.75	0.03		0|2|0|0	2	0.5	664	D6RFM5_HUMAN
ZNF813	FmT-dVHL_MLN4924-ARV771	NP_001004301.2	0|3|0|0	3	0.43	0|0|0|0|0|0|0|0|0|0|0|0|0|0|0|0|0|0|0|0	0.75	4	0.24	0.97	0.24	0.97	0.24	-3	7.5		0|3|0|0	3	0.75	617	ZN813_HUMAN
GAR1	FmT-dVHL_MLN4924-ARV771	NP_061856.1	0|3|3|6	12	0.8	5|8|6|6|6|5|4|5|4|5|5|4|0|5|2|7|3|3|4|4	3	4	0	0	0	0	0	-31	0.44	NP_071900.2|	0|2|2|3	7	1.75	217	GAR1_HUMAN
NCOA1	FmT-dVHL_MLN4924-ARV771	NP_003734.3	0|3|3|4	10	0.66	2|0|0|0|2|6|0|0|0|0|0|0|0|0|0|0|0|0|0|0	2.5	4	0	0.01	0	0.01	0	-12.05	1	NP_004442.3|NP_054790.2|NP_001190176.1|	0|2|2|2	6	1.5	1441	NCOA1_HUMAN
ZNF827	FmT-dVHL_MLN4924-ARV771	NP_849157.2	0|2|6|0	8	0.27	0|0|0|0|0|0|0|0|0|0|0|0|0|0|0|0|0|0|0|0	2	4	0.46	1	0.46	1	0.46	-2.97	20	NP_001189405.1|	0|2|2|0	4	1	1077	G5E9Z1_HUMAN
CARM1	FmT-dVHL_MLN4924-ARV771	NP_954592.1	0|2|0|0	2	0.72	0|0|0|0|2|2|3|3|0|0|0|0|0|0|0|0|0|0|0|0	0.5	4	0	0	0	0	0	-12.27	0.2	NP_004370.1|NP_003084.1|NP_005643.1|NP_003067.3|	0|2|0|0	2	0.5	608	CARM1_HUMAN
STK3	FmT-dVHL_MLN4924-ARV771	NP_001243241.1	0|5|6|8	19	0.89	34|36|20|17|38|33|31|32|31|36|28|33|32|37|37|36|20|17|12|13	4.75	4	0	0	0	0	0	-166.25	0.13	NP_037474.1|	0|3|4|5	12	3	519	A0A087WZ06_HUMAN
ASXL2	FmT-dVHL_MLN4924-ARV771	NP_060733.4	0|4|0|0	4	0.4	0|0|0|0|0|0|0|0|0|0|0|0|0|0|0|0|0|0|0|0	1	4	0.25	0.99	0.25	0.99	0.25	-3	10		0|2|0|0	2	0.5	1435	ASXL2_HUMAN
HIVEP2	FmT-dVHL_MLN4924-ARV771	NP_006725.3	0|3|2|0	5	0.53	0|0|0|0|0|0|0|0|0|0|0|2|0|0|0|0|0|0|0|0	1.25	4	0.16	0.42	0.15	0.39	0.16	-4.54	2.5		0|2|2|0	4	1	2446	ZEP2_HUMAN
BRD8	FmT-dVHL_MLN4924-ARV771	NP_001157798.1	0|2|0|0	2	0.59	0|0|0|3|0|0|0|0|0|0|0|0|0|0|0|0|0|0|0|0	0.5	4	0.04	0.15	0.03	0.14	0.04	-5.55	0.67	NP_002373.3|	0|2|0|0	2	0.5	866	B5MCW3_HUMAN
EYA3	FmT-dVHL_MLN4924-ARV771	NP_001981.2	0|11|8|0	19	0.77	0|7|0|4|5|6|7|0|8|7|0|0|3|5|8|0|6|0|0|0	4.75	4	0	0	0	0	0	-34.35	0.63	NP_787071.2|	0|2|2|0	4	1	573	EYA3_HUMAN
CMYA5	FmT-dVHL_MLN4924-ARV771	NP_705838.3	0|9|6|0	15	0.2	0|0|0|0|0|0|0|0|0|0|0|0|0|0|0|0|0|0|0|0	3.75	4	0.5	1	0.5	1	0.5	-3	37.5		0|3|2|0	5	1.25	4069	CMYA5_HUMAN
BCKDHB	FmT-dVHL_MLN4924-ARV771	NP_000047.1	0|3|0|0	3	0.79	0|3|5|7|0|0|4|0|0|0|0|4|0|0|0|4|0|0|0|0	0.75	4	0	0	0	0	0	-23.3	0.15		0|2|0|0	2	0.5	392	ODBB_HUMAN
LIN52	FmT-dVHL_MLN4924-ARV771	NP_001019845.1	0|3|3|4	10	0.58	0|0|0|0|0|0|0|0|0|0|0|0|0|0|0|0|2|4|0|0	2.5	4	0.05	0.12	0.05	0.11	0.05	-7.94	1.67	NP_002457.1|NP_061977.1|	0|2|2|2	6	1.5	116	B3KN83_HUMAN
TIMELESS	FmT-dVHL_MLN4924-ARV771	NP_003911.2	0|3|0|5	8	0.72	0|0|0|0|0|0|2|4|0|0|0|0|0|0|0|0|0|6|0|3	2	4	0	0	0	0	0	-17.87	0.53		0|2|0|2	4	1	1208	TIM_HUMAN
DCAF1	FmT-dVHL_MLN4924-ARV771	NP_001165375.1	0|3|9|6	18	0.7	0|0|6|4|0|0|0|0|6|4|0|0|3|3|4|4|0|3|0|0	4.5	4	0	0	0	0	0	-22.86	0.9	NP_003289.2|NP_056377.1|NP_057213.2|NP_073567.1|NP_055063.1|NP_001157565.1|NP_009185.2|NP_112199.2|	0|2|5|5	12	3	1506	DCAF1_HUMAN
VPS35	FmT-dVHL_MLN4924-ARV771	NP_060676.2	0|2|0|3	5	0.7	2|0|3|2|0|2|0|0|0|2|2|4|2|0|0|0|0|0|0|0	1.25	4	0	0	0	0	0	-13.54	0.45		0|2|0|3	5	1.25	796	VPS35_HUMAN
AFDN	FmT-dVHL_MLN4924-ARV771	NP_001035089.1	0|2|2|2	6	0.89	48|48|70|80|54|55|63|62|52|58|51|54|40|57|44|46|70|71|40|33	1.5	4	0	0	0	0	0	-326.73	0.02	NP_003289.2|NP_000235.2|	0|2|2|2	6	1.5	1651	A8MQ02_HUMAN
ETV6	FmT-dVHL_MLN4924-ARV771	NP_001978.1	0|3|3|0	6	0.56	0|0|0|0|0|0|2|2|0|0|0|0|0|0|0|0|0|0|0|0	1.5	4	0.07	0.15	0.07	0.13	0.07	-6	1.5		0|2|2|0	4	1	452	ETV6_HUMAN
RANBP3	FmT-dVHL_MLN4924-ARV771	NP_003615.2	0|6|5|8	19	0.8	6|0|2|7|0|6|8|6|4|0|5|6|5|8|7|4|4|5|4|3	4.75	4	0	0	0	0	0	-34.35	0.63	NP_003067.3|	0|2|3|5	10	2.5	562	B7Z7F3_HUMAN
POLR1C	FmT-dVHL_MLN4924-ARV771	NP_976035.1	0|3|0|2	5	0.8	0|0|5|4|0|2|2|0|0|0|0|0|3|0|0|0|4|0|5|8	1.25	4	0	0	0	0	0	-25.48	0.23	NP_006225.1|	0|2|0|2	4	1	346	A0A2R8YEZ4_HUMAN
ESRRA	FmT-dVHL_MLN4924-ARV771	NP_004442.3	0|2|7|0	9	0.34	0|0|0|0|0|0|0|0|0|0|0|0|0|0|0|0|0|2|0|0	2.25	4	0.29	0.94	0.28	0.93	0.29	-4.54	4.5		0|2|4|0	6	1.5	423	ERR1_HUMAN
BNC2	FmT-dVHL_MLN4924-ARV771	NP_060107.3	0|6|7|8	21	0.03	0|0|0|0|0|0|0|0|0|0|0|0|0|0|0|0|0|0|0|0	5.25	4	0.75	1	0.75	1	0.75	-3	52.5		0|2|2|3	7	1.75	1099	Q06HB9_HUMAN
CLPX	FmT-dVHL_MLN4924-ARV771	NP_006651.2	0|4|0|0	4	0.89	4|6|8|8|4|3|6|8|6|0|0|3|4|2|4|4|19|22|17|19	1	4	0	0	0	0	0	-86.77	0.05		0|2|0|0	2	0.5	633	CLPX_HUMAN
CECR2	FmT-dVHL_MLN4924-ARV771	NP_113601.2	0|3|0|0	3	0.43	0|0|0|0|0|0|0|0|0|0|0|0|0|0|0|0|0|0|0|0	0.75	4	0.24	0.97	0.24	0.97	0.24	-3	7.5		0|2|0|0	2	0.5	1484	B7WPH3_HUMAN
RRP36	FmT-dVHL_MLN4924-ARV771	NP_149103.1	0|2|0|0	2	0.72	0|0|0|0|0|0|0|0|0|0|0|0|0|0|0|0|0|0|7|4	0.5	4	0	0	0	0	0	-13.11	0.18		0|2|0|0	2	0.5	259	RRP36_HUMAN
TARBP1	FmT-dVHL_MLN4924-ARV771	NP_005637.3	0|3|3|0	6	0.81	0|7|8|0|4|0|0|3|0|0|0|4|0|4|3|0|2|2|5|0	1.5	4	0	0	0	0	0	-27.71	0.25		0|2|2|0	4	1	1621	TARB1_HUMAN
NOP14	FmT-dVHL_MLN4924-ARV771	NP_003694.1	0|3|3|0	6	0.89	0|0|0|0|0|0|0|0|0|0|0|0|0|0|0|0|5|3|31|30	1.5	4	0	0	0	0	0	-76.48	0.09	NP_031375.3|NP_001190176.1|	0|2|2|0	4	1	857	NOP14_HUMAN
SETMAR	FmT-dVHL_MLN4924-ARV771	NP_001230652.1	0|2|0|0	2	0.47	0|0|0|0|0|0|0|0|0|0|0|0|0|0|0|0|0|0|0|0	0.5	4	0.21	0.84	0.21	0.82	0.21	-3	5		0|2|0|0	2	0.5	545	SETMR_HUMAN
PTTG1	FmT-dVHL_MLN4924-ARV771	NP_004210.1	0|3|0|0	3	0.77	0|0|0|0|0|0|3|0|5|5|0|0|0|4|0|3|0|0|0|0	0.75	4	0	0	0	0	0	-20.03	0.18		0|2|0|0	2	0.5	202	PTTG1_HUMAN
MRPS2	FmT-dVHL_MLN4924-ARV771	NP_057118.1	0|2|3|4	9	0.89	5|4|9|11|6|8|9|8|10|8|7|10|7|5|5|8|33|33|30|37	2.25	4	0	0	0	0	0	-149.49	0.07		0|2|2|3	7	1.75	296	Q5T8A0_HUMAN
ABI1	FmT-dVHL_MLN4924-ARV771	NP_001012768.1	0|2|0|0	2	0.89	15|17|10|6|11|12|6|10|9|12|8|13|10|9|14|10|4|4|0|0	0.5	4	0	0	0	0	0	-66.63	0.03	NP_001137532.1|	0|2|0|0	2	0.5	481	A0A0A0MRT6_HUMAN
IARS2	FmT-dVHL_MLN4924-ARV771	NP_060530.3	0|2|6|0	8	0.89	6|15|16|17|8|11|25|35|13|17|9|10|3|6|8|10|378|363|344|349	2	4	0	0	0	0	0	#NAME?	0.01		0|2|4|0	6	1.5	1012	SYIM_HUMAN
SHCBP1	FmT-dVHL_MLN4924-ARV771	NP_079021.3	0|2|2|0	4	0.89	3|5|0|0|4|5|9|8|5|5|3|5|3|3|6|5|5|0|0|0	1	4	0	0	0	0	0	-32.13	0.14		0|2|2|0	4	1	672	SHCBP_HUMAN
CBX5	FmT-dVHL_MLN4924-ARV771	NP_001120793.1	0|3|3|3	9	0.75	0|0|5|4|0|0|3|2|0|0|0|0|0|0|0|0|0|0|4|2	2.25	4	0	0	0	0	0	-18.35	0.56	NP_072046.2|NP_075049.1|NP_075447.1|NP_001177747.1|NP_001120797.1|NP_056153.2|NP_001123991.1|NP_001191065.1|NP_597723.1|	0|2|2|3	7	1.75	191	CBX5_HUMAN
DOCK7	FmT-dVHL_MLN4924-ARV771	NP_212132.2	0|2|4|0	6	0.89	78|85|92|91|87|76|75|70|69|73|65|73|64|62|81|84|93|79|50|52	1.5	4	0	0	0	0	0	-407.74	0.02		0|2|2|0	4	1	2109	DOCK7_HUMAN
KANSL2	FmT-dVHL_MLN4924-ARV771	NP_060292.3	0|2|2|0	4	0.31	0|0|0|0|0|0|0|0|0|0|0|0|0|0|0|0|0|0|0|0	1	4	0.42	0.84	0.41	0.82	0.42	-3	10		0|2|2|0	4	1	492	KANL2_HUMAN
RNF40	FmT-dVHL_MLN4924-ARV771	NP_001193962.1	0|4|0|0	4	0.77	0|0|4|0|0|4|4|2|0|0|0|0|0|0|0|0|5|5|5|3	1	4	0	0	0	0	0	-22.06	0.21	NP_997001.1|NP_055316.2|NP_001189405.1|NP_005643.1|NP_001012241.1|	0|2|0|0	2	0.5	1000	BRE1B_HUMAN
TRAPPC10	FmT-dVHL_MLN4924-ARV771	NP_003265.3	0|7|0|0	7	0.71	2|4|5|4|0|3|4|0|5|0|0|3|0|3|3|3|0|3|0|0	1.75	4	0	0	0	0	0	-21.14	0.39		0|2|0|0	2	0.5	1259	TPC10_HUMAN
TOGARAM1	FmT-dVHL_MLN4924-ARV771	NP_055906.2	0|2|0|0	2	0.47	0|0|0|0|0|0|0|0|0|0|0|0|0|0|0|0|0|0|0|0	0.5	4	0.21	0.84	0.21	0.82	0.21	-3	5		0|2|0|0	2	0.5	1720	G3XAE9_HUMAN
CHMP5	FmT-dVHL_MLN4924-ARV771	NP_057494.3	0|4|3|7	14	0.89	0|8|0|0|11|14|14|13|9|10|15|11|12|13|6|9|10|10|0|0	3.5	4	0	0	0	0	0	-63.26	0.25	NP_003421.2|	0|2|2|3	7	1.75	219	CHMP5_HUMAN
OSBPL9	FmT-dVHL_MLN4924-ARV771	NP_078862.4	0|2|0|0	2	0.62	0|0|0|0|0|0|0|0|0|0|0|0|0|0|0|0|5|0|0|0	0.5	4	0.01	0.04	0.01	0.04	0.01	-6.54	0.4	NP_005643.1|	0|2|0|0	2	0.5	736	OSBL9_HUMAN
ZMIZ1	FmT-dVHL_MLN4924-ARV771	NP_065071.1	0|2|0|0	2	0.72	0|0|0|0|0|0|3|3|2|0|0|0|0|0|2|0|0|0|0|0	0.5	4	0	0	0	0	0	-12.46	0.2		0|2|0|0	2	0.5	1067	ZMIZ1_HUMAN
RBM28	FmT-dVHL_MLN4924-ARV771	NP_001159607.1	0|3|5|5	13	0.85	0|0|7|8|0|0|0|0|0|0|0|0|0|0|0|2|3|0|13|17	3.25	4	0	0	0	0	0	-50.7	0.29	NP_060585.2|	0|2|4|4	10	2.5	618	RBM28_HUMAN
ADSL	FmT-dVHL_MLN4924-ARV771	NP_000017.1	0|0|3|5	8	0.89	12|18|10|16|16|16|25|23|13|16|13|16|17|14|18|14|28|19|11|10	2	4	0	0	0	0	0	-106.92	0.08		0|0|3|4	7	1.75	484	A0A1B0GWJ0_HUMAN
CSTB	FmT-dVHL_MLN4924-ARV771	NP_000091.1	0|0|2|3	5	0.84	0|0|5|4|0|0|4|5|0|0|0|0|0|0|0|0|8|5|8|12	1.25	4	0	0	0	0	0	-37.69	0.15		0|0|2|2	4	1	98	CYTB_HUMAN
MEN1	FmT-dVHL_MLN4924-ARV771	NP_000235.2	0|0|2|0	2	0.47	0|0|0|0|0|0|0|0|0|0|0|0|0|0|0|0|0|0|0|0	0.5	4	0.21	0.84	0.21	0.83	0.21	-2.94	5	NP_001005463.1|	0|0|2|0	2	0.5	615	A0A5F9ZHS3_HUMAN
PDHA1	FmT-dVHL_MLN4924-ARV771	NP_000275.1	0|0|4|3	7	0.81	0|0|0|0|5|5|0|3|4|2|4|4|0|4|3|3|7|6|5|8	1.75	4	0	0	0	0	0	-29.95	0.27		0|0|3|3	6	1.5	390	ODPA_HUMAN
HSD17B4	FmT-dVHL_MLN4924-ARV771	NP_000405.1	0|0|2|0	2	0.78	0|0|0|4|3|2|3|4|0|0|0|0|2|5|3|0|3|2|0|0	0.5	4	0	0	0	0	0	-18.91	0.12		0|0|2|0	2	0.5	736	DHB4_HUMAN
PPP3CA	FmT-dVHL_MLN4924-ARV771	NP_000935.1	0|0|5|4	9	0.89	7|0|4|4|8|10|13|13|9|8|10|10|6|9|7|9|6|0|0|0	2.25	4	0	0	0	0	0	-52.1	0.2	NP_002190.2|	0|0|2|2	4	1	521	PP2BA_HUMAN
RPL30	FmT-dVHL_MLN4924-ARV771	NP_000980.1	0|0|16|17	33	0.86	9|9|19|17|11|12|12|12|19|17|10|9|12|9|6|8|0|0|0|8	8.25	4	0	0	0	0	0	-81.17	0.46		0|0|5|5	10	2.5	115	RL30_HUMAN
RPLP1	FmT-dVHL_MLN4924-ARV771	NP_000994.1	0|0|16|12	28	0.85	10|0|16|15|17|14|10|10|9|9|0|0|14|0|0|0|0|0|0|0	7	4	0	0	0	0	0	-69.6	0.45	NP_060842.3|NP_001886.1|NP_002613.2|NP_056307.2|NP_001167455.1|	0|0|2|2	4	1	114	RLA1_HUMAN
HDGFL2	FmT-dVHL_MLN4924-ARV771	NP_001001520.1	0|0|3|0	3	0.61	0|0|0|0|0|0|0|0|0|0|0|0|0|0|0|0|3|0|0|2	0.75	4	0.02	0.08	0.02	0.07	0.02	-6.98	0.6	NP_005643.1|	0|0|2|0	2	0.5	671	HDGR2_HUMAN
ECHDC1	FmT-dVHL_MLN4924-ARV771	NP_001002030.1	0|0|3|3	6	0.89	2|0|0|2|6|6|6|5|6|5|3|6|9|13|5|6|14|12|9|6	1.5	4	0	0	0	0	0	-54.37	0.12		0|0|2|2	4	1	301	ECHD1_HUMAN
RREB1	FmT-dVHL_MLN4924-ARV771	NP_001003698.1	0|0|9|11	20	0.27	0|0|0|3|0|0|0|0|0|0|0|0|0|0|0|0|0|0|2|0	5	4	0.47	0.98	0.47	0.97	0.47	-7.01	4		0|0|5|6	11	2.75	1687	RREB1_HUMAN
ATP5PD	FmT-dVHL_MLN4924-ARV771	NP_001003785.1	0|0|3|3	6	0.89	4|3|0|0|3|5|4|2|0|0|0|3|0|5|2|4|16|19|17|14	1.5	4	0	0	0	0	0	-74.47	0.09		0|0|2|2	4	1	137	ATP5H_HUMAN
EBF3	FmT-dVHL_MLN4924-ARV771	NP_001005463.1	0|0|13|14	27	0.17	0|0|0|0|0|0|0|0|0|0|0|0|0|0|0|0|0|0|0|0	6.75	4	0.5	1	0.5	1	0.5	-3	67.5		0|0|3|2	5	1.25	551	COE3_HUMAN
RPS6KA1	FmT-dVHL_MLN4924-ARV771	NP_001006666.1	0|0|6|6	12	0.89	6|10|9|9|11|10|11|12|15|10|8|12|10|6|12|10|11|10|0|0	3	4	0	0	0	0	0	-57.73	0.24		0|0|2|3	5	1.25	744	KS6A1_HUMAN
SEPTIN7	FmT-dVHL_MLN4924-ARV771	NP_001011553.2	0|0|8|8	16	0.89	26|28|32|34|30|33|27|23|27|29|30|29|29|28|27|27|16|16|11|7	4	4	0	0	0	0	0	-144.98	0.12	NP_001034554.1|	0|0|2|2	4	1	436	G3V1Q4_HUMAN
BAG5	FmT-dVHL_MLN4924-ARV771	NP_001015048.1	0|0|2|3	5	0.74	3|3|0|0|0|0|0|0|0|0|0|0|0|0|3|0|0|3|3|5	1.25	4	0	0	0	0	0	-16.71	0.36	NP_001167010.1|NP_001254711.1|	0|0|2|2	4	1	447	BAG5_HUMAN
ICE2	FmT-dVHL_MLN4924-ARV771	NP_001018099.1	0|0|5|8	13	0.81	2|0|4|3|0|3|3|0|0|3|3|0|0|0|2|2|13|9|5|6	3.25	4	0	0	0	0	0	-37.58	0.39		0|0|3|5	8	2	845	H0YNU9_HUMAN
CELF2	FmT-dVHL_MLN4924-ARV771	NP_001020247.1	0|0|2|3	5	0.89	0|6|6|7|6|6|7|5|7|5|10|6|7|0|4|4|6|4|0|0	1.25	4	0	0	0	0	0	-35.49	0.16		0|0|2|2	4	1	490	A0A0J9YX66_HUMAN
BOLA2	FmT-dVHL_MLN4924-ARV771	NP_001026997.1	0|0|2|0	2	0.7	0|0|2|0|0|0|5|2|0|0|0|0|0|0|0|0|0|0|0|0	0.5	4	0	0	0	0	0	-11.17	0.22		0|0|2|0	2	0.5	152	BOLA2_HUMAN
NR2C1	FmT-dVHL_MLN4924-ARV771	NP_001027458.1	0|0|4|0	4	0.53	0|0|0|0|0|0|0|0|0|0|0|0|0|0|0|0|2|0|0|0	1	4	0.16	0.63	0.15	0.6	0.16	-4.54	2		0|0|3|0	3	0.75	467	NR2C1_HUMAN
UBA52	FmT-dVHL_MLN4924-ARV771	NP_001029102.1	0|0|5|6	11	0.78	6|0|0|0|0|0|9|0|0|0|4|0|5|0|0|0|0|0|0|0	2.75	4	0	0	0	0	0	-27.4	0.46	NP_001073315.1|NP_001420.2|NP_001243284.1|NP_056377.1|NP_444295.1|NP_008933.2|	0|0|2|2	4	1	128	RL40_HUMAN
USP14	FmT-dVHL_MLN4924-ARV771	NP_001032411.1	0|0|3|0	3	0.89	6|6|3|3|6|7|4|2|9|6|4|7|7|5|4|5|0|4|0|0	0.75	4	0	0	0	0	0	-34.35	0.1	NP_008933.2|	0|0|2|0	2	0.5	459	UBP14_HUMAN
SRSF5	FmT-dVHL_MLN4924-ARV771	NP_001034554.1	0|0|2|0	2	0.47	0|0|0|0|0|0|0|0|0|0|0|0|0|0|0|0|0|0|0|0	0.5	4	0.21	0.84	0.21	0.85	0.21	-2.82	5	NP_004266.2|NP_031375.3|	0|0|2|0	2	0.5	272	B4DJK0_HUMAN
UNC45A	FmT-dVHL_MLN4924-ARV771	NP_001034764.1	0|0|5|8	13	0.89	17|16|7|11|11|13|15|12|13|11|13|10|16|14|15|13|18|20|7|4	3.25	4	0	0	0	0	0	-80.03	0.18	NP_002373.3|	0|0|5|7	12	3	929	UN45A_HUMAN
GPX4	FmT-dVHL_MLN4924-ARV771	NP_001034937.1	0|0|2|3	5	0.54	0|0|0|0|0|0|0|0|0|0|0|0|0|0|0|0|0|0|3|0	1.25	4	0.11	0.29	0.1	0.26	0.11	-5.59	1.67		0|0|2|2	4	1	234	GPX4_HUMAN
PPAN	FmT-dVHL_MLN4924-ARV771	NP_001035754.1	0|0|5|0	5	0.86	0|0|4|8|0|0|0|0|0|0|0|0|0|0|0|0|5|2|19|20	1.25	4	0	0	0	0	0	-58.19	0.1		0|0|2|0	2	0.5	794	A8MV53_HUMAN
TOP2A	FmT-dVHL_MLN4924-ARV771	NP_001058.2	0|0|24|22	46	0.89	16|10|52|43|0|0|13|14|7|5|0|0|0|0|18|14|25|14|62|54	11.5	4	0	0	0	0	0	-236.95	0.22	NP_001230017.1|NP_005643.1|	0|0|5|16	21	5.25	1531	TOP2A_HUMAN
ANKRD12	FmT-dVHL_MLN4924-ARV771	NP_001077094.1	0|0|5|4	9	0.23	0|0|0|0|0|0|0|0|0|0|0|0|0|0|0|0|0|0|0|0	2.25	4	0.5	1	0.5	1	0.5	-2.94	22.5	NP_001230017.1|	0|0|2|3	5	1.25	2039	ANR12_HUMAN
CSK	FmT-dVHL_MLN4924-ARV771	NP_001120662.1	0|0|6|7	13	0.89	7|9|9|12|7|9|14|13|9|12|10|7|11|8|8|5|9|17|7|8	3.25	4	0	0	0	0	0	-63.29	0.23		0|0|2|4	6	1.5	450	CSK_HUMAN
SMARCAL1	FmT-dVHL_MLN4924-ARV771	NP_001120679.1	0|0|6|0	6	0.61	0|0|0|0|0|0|2|2|0|0|0|0|3|0|0|3|0|0|0|0	1.5	4	0.01	0.06	0.01	0.05	0.01	-12.46	0.6		0|0|5|0	5	1.25	954	SMAL1_HUMAN
RIMBP3C	FmT-dVHL_MLN4924-ARV771	NP_001122105.1	0|0|2|0	2	0.47	0|0|0|0|0|0|0|0|0|0|0|0|0|0|0|0|0|0|0|0	0.5	4	0.21	0.84	0.21	0.82	0.21	-3	5		0|0|2|0	2	0.5	1639	RIM3C_HUMAN
KLC1	FmT-dVHL_MLN4924-ARV771	NP_001123579.1	0|0|2|2	4	0.89	15|15|15|17|12|12|12|9|12|13|7|9|10|11|9|11|24|24|13|15	1	4	0	0	0	0	0	-90.14	0.05	NP_001190176.1|	0|0|2|2	4	1	618	KLC1_HUMAN
EIF4E	FmT-dVHL_MLN4924-ARV771	NP_001124151.1	0|0|4|3	7	0.89	7|5|7|7|7|5|12|10|4|3|4|6|4|4|5|2|8|11|6|7	1.75	4	0	0	0	0	0	-46.58	0.17		0|0|3|3	6	1.5	248	D6RBW1_HUMAN
RTCA	FmT-dVHL_MLN4924-ARV771	NP_001124313.1	0|0|2|0	2	0.89	2|5|3|2|7|4|2|0|5|0|3|2|5|6|4|0|6|5|8|8	0.5	4	0	0	0	0	0	-33.26	0.07		0|0|2|0	2	0.5	379	RTCA_HUMAN
CDC7	FmT-dVHL_MLN4924-ARV771	NP_001127891.1	0|0|4|5	9	0.67	0|0|0|0|0|0|5|0|0|0|0|0|3|0|0|0|0|0|0|4	2.25	4	0	0	0	0	0	-14.36	0.75	NP_001177747.1|NP_055136.1|	0|0|3|3	6	1.5	574	CDC7_HUMAN
PPP1R18	FmT-dVHL_MLN4924-ARV771	NP_001128342.1	0|0|3|6	9	0.89	9|14|21|18|10|12|20|23|12|15|12|10|7|13|13|13|0|0|0|0	2.25	4	0	0	0	0	0	-92.36	0.11		0|0|2|2	4	1	613	PPR18_HUMAN
ANAPC5	FmT-dVHL_MLN4924-ARV771	NP_001131031.1	0|0|2|2	4	0.89	4|6|7|9|3|0|9|9|8|3|3|3|3|4|8|6|29|25|18|17	1	4	0	0	0	0	0	-99.79	0.04	NP_112190.2|NP_031375.3|NP_055316.2|NP_065986.2|	0|0|2|2	4	1	643	F5H0F9_HUMAN
AIMP1	FmT-dVHL_MLN4924-ARV771	NP_001135887.1	0|0|3|3	6	0.81	5|4|3|8|0|0|6|5|4|0|0|0|3|2|0|0|0|0|0|0	1.5	4	0	0	0	0	0	-27.71	0.25		0|0|2|2	4	1	312	AIMP1_HUMAN
ZBED5	FmT-dVHL_MLN4924-ARV771	NP_001137139.1	0|0|2|4	6	0.54	0|0|0|0|0|0|0|0|0|3|0|0|0|0|0|0|0|0|0|0	1.5	4	0.15	0.43	0.13	0.4	0.15	-5.59	2		0|0|2|2	4	1	693	ZBED5_HUMAN
PPHLN1	FmT-dVHL_MLN4924-ARV771	NP_001137260.1	0|0|3|2	5	0.72	0|0|0|3|0|0|4|2|0|0|0|0|0|0|0|0|2|3|0|0	1.25	4	0	0	0	0	0	-14.42	0.42	NP_031375.3|	0|0|2|2	4	1	348	B7Z8L1_HUMAN
DOK3	FmT-dVHL_MLN4924-ARV771	NP_001138347.1	0|0|5|6	11	0.78	6|5|3|4|5|0|5|5|7|4|4|3|6|5|5|4|0|0|0|0	2.75	4	0	0	0	0	0	-27.71	0.46		0|0|2|3	5	1.25	330	D6RAM3_HUMAN
PRMT3	FmT-dVHL_MLN4924-ARV771	NP_001138638.1	0|0|3|4	7	0.82	4|0|4|0|2|5|7|8|6|3|0|0|5|0|0|4|7|7|0|2	1.75	4	0	0	0	0	0	-33.26	0.24		0|0|2|2	4	1	469	ANM3_HUMAN
ETV3	FmT-dVHL_MLN4924-ARV771	NP_001138784.1	0|0|5|5	10	0.22	0|0|0|0|0|0|0|0|0|0|0|0|0|0|0|0|0|0|0|0	2.5	4	0.5	1	0.5	1	0.5	-3	25		0|0|2|2	4	1	512	ETV3_HUMAN
SAP130	FmT-dVHL_MLN4924-ARV771	NP_001139400.1	0|0|5|0	5	0.39	0|0|0|0|0|0|0|0|0|0|0|0|0|0|0|0|0|0|0|0	1.25	4	0.25	1	0.25	1	0.25	-2.82	12.5	NP_114129.1|NP_006275.1|	0|0|5|0	5	1.25	1083	A0A2R8YDB8_HUMAN
MOGS	FmT-dVHL_MLN4924-ARV771	NP_001139630.1	0|0|2|0	2	0.77	0|0|4|0|0|0|0|0|0|0|0|2|0|0|0|0|3|0|4|4	0.5	4	0	0	0	0	0	-17.84	0.13	NP_002687.1|	0|0|2|0	2	0.5	731	A0A3B3IRW2_HUMAN
TCF7L2	FmT-dVHL_MLN4924-ARV771	NP_001139746.1	0|0|10|10	20	0.24	0|0|0|0|0|0|0|0|0|0|0|0|0|0|0|0|0|2|0|0	5	4	0.5	0.99	0.5	0.99	0.5	-4.23	10	NP_001171671.1|NP_001420.2|NP_001120797.1|NP_000235.2|NP_001230017.1|	0|0|2|2	4	1	602	A0A0A0MTL7_HUMAN
EBNA1BP2	FmT-dVHL_MLN4924-ARV771	NP_001153408.1	0|0|5|8	13	0.87	0|0|6|6|2|0|2|4|0|0|0|0|2|0|0|0|7|5|29|31	3.25	4	0	0	0	0	0	-81.13	0.18	NP_031375.3|	0|0|3|6	9	2.25	361	H7C2Q8_HUMAN
DDHD1	FmT-dVHL_MLN4924-ARV771	NP_001153619.1	0|0|11|6	17	0.65	3|0|5|0|0|3|4|7|0|0|0|2|2|2|3|0|3|4|0|0	4.25	4	0	0.01	0	0.01	0	-23.3	0.85		0|0|4|5	9	2.25	879	DDHD1_HUMAN
TNRC6B	FmT-dVHL_MLN4924-ARV771	NP_001155973.1	0|0|7|4	11	0.89	23|16|43|31|15|20|38|39|26|26|22|21|21|19|21|19|30|29|13|13	2.75	4	0	0	0	0	0	-169.68	0.07		0|0|6|3	9	2.25	1833	TNR6B_HUMAN
ZNF746	FmT-dVHL_MLN4924-ARV771	NP_001156946.1	0|0|2|4	6	0.54	0|0|0|0|0|0|0|0|0|0|0|0|0|0|0|0|0|0|3|0	1.5	4	0.15	0.43	0.13	0.4	0.15	-5.59	2		0|0|2|3	5	1.25	645	A0A2R8YDQ5_HUMAN
NDC1	FmT-dVHL_MLN4924-ARV771	NP_001162023.1	0|0|2|0	2	0.89	11|11|8|5|12|10|9|14|11|12|9|9|11|9|9|8|16|15|6|7	0.5	4	0	0	0	0	0	-64.42	0.04		0|0|2|0	2	0.5	634	NDC1_HUMAN
RAB3GAP1	FmT-dVHL_MLN4924-ARV771	NP_001165906.1	0|0|2|0	2	0.89	17|17|36|29|13|13|31|27|15|17|15|7|12|15|15|18|29|22|16|16	0.5	4	0	0	0	0	0	-140.52	0.02		0|0|2|0	2	0.5	988	RB3GP_HUMAN
YTHDF2	FmT-dVHL_MLN4924-ARV771	NP_001166599.1	0|0|5|4	9	0.89	14|10|5|9|18|16|10|13|11|13|11|16|14|14|15|12|11|13|10|12	2.25	4	0	0	0	0	0	-73.35	0.14		0|0|3|2	5	1.25	579	YTHD2_HUMAN
MAP7D3	FmT-dVHL_MLN4924-ARV771	NP_001166987.1	0|0|4|0	4	0.83	0|2|4|3|0|2|4|3|0|5|0|0|0|0|2|0|8|6|8|10	1	4	0	0	0	0	0	-36.57	0.12		0|0|3|0	3	0.75	858	MA7D3_HUMAN
SMG7	FmT-dVHL_MLN4924-ARV771	NP_001167532.1	0|0|2|5	7	0.89	5|7|11|12|4|3|12|7|12|8|8|8|5|6|6|6|7|9|0|0	1.75	4	0	0	0	0	0	-53.27	0.15		0|0|2|3	5	1.25	1145	E9PD50_HUMAN
ARL1	FmT-dVHL_MLN4924-ARV771	NP_001168.1	0|0|4|7	11	0.89	6|7|4|8|6|6|6|6|6|7|5|5|6|8|7|7|10|13|15|14	2.75	4	0	0	0	0	0	-58.83	0.21		0|0|3|3	6	1.5	181	B4DZG7_HUMAN
SRPRA	FmT-dVHL_MLN4924-ARV771	NP_001171313.1	0|0|4|4	8	0.89	12|12|19|20|12|13|20|22|17|14|9|7|11|12|9|15|63|65|41|41	2	4	0	0	0	0	0	-235.39	0.04		0|0|2|2	4	1	610	SRPRA_HUMAN
TFDP2	FmT-dVHL_MLN4924-ARV771	NP_001171610.1	0|0|16|0	16	0.37	0|0|0|0|0|0|0|0|0|0|0|0|0|0|0|0|0|0|0|0	4	4	0.25	1	0.25	1	0.25	-2.88	40	NP_002886.2|NP_004082.1|NP_061977.1|	0|0|3|0	3	0.75	446	TFDP2_HUMAN
ZNF317	FmT-dVHL_MLN4924-ARV771	NP_001177720.1	0|0|4|2	6	0.27	0|0|0|0|0|0|0|0|0|0|0|0|0|0|0|0|0|0|0|0	1.5	4	0.46	0.99	0.45	0.99	0.46	-3	15		0|0|3|2	5	1.25	563	ZN317_HUMAN
PSMD1	FmT-dVHL_MLN4924-ARV771	NP_001177966.1	0|0|10|8	18	0.82	5|0|5|6|7|9|9|7|5|5|4|5|4|5|2|2|10|12|8|5	4.5	4	0	0	0	0	0	-45.37	0.45	NP_002784.1|NP_008933.2|	0|0|6|5	11	2.75	922	PSMD1_HUMAN
HSDL2	FmT-dVHL_MLN4924-ARV771	NP_001182751.1	0|0|5|3	8	0.7	0|0|0|0|0|0|0|0|0|0|0|2|0|0|0|0|4|6|0|2	2	4	0	0	0	0	0	-16.84	0.57		0|0|2|2	4	1	345	HSDL2_HUMAN
POLE2	FmT-dVHL_MLN4924-ARV771	NP_001184259.1	0|0|3|0	3	0.69	0|0|0|2|0|0|2|0|0|0|0|0|0|0|0|0|0|0|2|4	0.75	4	0	0	0	0	0	-12.4	0.3	NP_116062.2|	0|0|2|0	2	0.5	501	DPOE2_HUMAN
CPNE1	FmT-dVHL_MLN4924-ARV771	NP_001185792.1	0|0|6|5	11	0.69	0|0|0|3|0|0|0|4|0|0|2|2|0|0|0|0|2|6|0|2	2.75	4	0	0	0	0	0	-17.87	0.73		0|0|3|2	5	1.25	536	B0QZ18_HUMAN
ATP5MF-PTCD1	FmT-dVHL_MLN4924-ARV771	NP_001185808.1	0|0|6|0	6	0.86	0|0|0|0|0|0|0|0|0|0|0|0|0|0|0|0|16|16|14|13	1.5	4	0	0	0	0	0	-66.66	0.1		0|0|3|0	3	0.75	749	G3V325_HUMAN
GCFC2	FmT-dVHL_MLN4924-ARV771	NP_001188263.1	0|0|3|2	5	0.6	0|0|0|0|0|0|0|0|0|0|0|0|0|0|0|0|0|0|6|0	1.25	4	0.02	0.07	0.02	0.06	0.02	-7.7	0.83		0|0|3|2	5	1.25	612	GCFC2_HUMAN
CHTOP	FmT-dVHL_MLN4924-ARV771	NP_001193541.1	0|0|2|0	2	0.89	0|0|3|3|2|4|4|4|2|0|0|3|4|0|3|0|4|4|4|4	0.5	4	0	0	0	0	0	-18.91	0.12		0|0|2|0	2	0.5	249	A0A087X1B7_HUMAN
RAB11A	FmT-dVHL_MLN4924-ARV771	NP_001193765.1	0|0|6|5	11	0.81	5|7|0|2|8|0|0|5|0|7|8|7|6|7|3|6|0|0|0|0	2.75	4	0	0	0	0	0	-34.38	0.37		0|0|3|2	5	1.25	155	B4DQU5_HUMAN
FOXM1	FmT-dVHL_MLN4924-ARV771	NP_001230017.1	0|0|4|4	8	0.23	0|0|0|0|0|0|0|0|0|0|0|0|0|0|0|0|0|0|0|0	2	4	0.5	0.99	0.5	0.99	0.5	-2.97	20	NP_061977.1|	0|0|3|3	6	1.5	748	A0A0D9SFF0_HUMAN
PRPSAP2	FmT-dVHL_MLN4924-ARV771	NP_001230865.1	0|0|4|0	4	0.75	0|0|3|4|3|4|0|0|3|5|0|0|0|0|0|0|0|3|3|3	1	4	0	0	0	0	0	-18.91	0.25		0|0|3|0	3	0.75	329	KPRB_HUMAN
TRRAP	FmT-dVHL_MLN4924-ARV771	NP_001231509.1	0|0|8|7	15	0.27	0|0|0|0|0|0|0|0|0|0|0|0|2|0|2|0|0|0|0|0	3.75	4	0.48	0.98	0.49	0.99	0.49	-5.16	3.75	NP_002510.2|NP_004259.3|NP_005111.2|NP_005472.2|NP_059990.2|NP_079485.1|NP_004220.2|NP_002373.3|NP_004822.2|NP_004442.3|NP_006275.1|NP_005112.2|NP_057059.2|	0|0|5|2	7	1.75	3859	TRRAP_HUMAN
UBE2L3	FmT-dVHL_MLN4924-ARV771	NP_001243284.1	0|0|3|2	5	0.29	0|0|0|0|0|0|0|0|0|0|0|0|0|0|0|0|0|0|0|0	1.25	4	0.45	0.97	0.45	0.97	0.45	-2.85	12.5	NP_056377.1|NP_055063.1|NP_008944.1|	0|0|2|2	4	1	212	UB2L3_HUMAN
QTRT2	FmT-dVHL_MLN4924-ARV771	NP_001243764.1	0|0|3|5	8	0.7	0|0|2|4|0|0|4|4|0|0|0|0|0|0|0|0|0|0|0|0	2	4	0	0	0	0	0	-16.78	0.57		0|0|2|3	5	1.25	427	QTRT2_HUMAN
ARRB2	FmT-dVHL_MLN4924-ARV771	NP_001244257.1	0|0|3|3	6	0.61	0|0|2|2|0|0|0|0|0|2|0|0|0|0|0|0|0|0|0|0	1.5	4	0.02	0.03	0.01	0.03	0.02	-8.24	1		0|0|3|3	6	1.5	430	K7ENA6_HUMAN
ARPC5	FmT-dVHL_MLN4924-ARV771	NP_005708.1	0|0|3|4	7	0.89	4|3|6|5|6|5|10|10|5|6|7|5|4|5|5|8|2|3|0|0	1.75	4	0	0	0	0	0	-39.89	0.2	NP_057142.1|	0|0|2|3	5	1.25	151	ARPC5_HUMAN
MEAF6	FmT-dVHL_MLN4924-ARV771	NP_001257804.1	0|0|6|10	16	0.2	0|0|0|0|0|0|0|0|0|0|0|0|0|0|0|0|0|0|0|0	4	4	0.5	1	0.5	1	0.5	-2.94	40	NP_001003694.1|	0|0|4|3	7	1.75	191	B1AK63_HUMAN
CHD2	FmT-dVHL_MLN4924-ARV771	NP_001262.3	0|0|13|11	24	0.57	0|0|5|5|0|3|0|3|2|6|0|0|0|0|0|0|0|0|0|0	6	4	0.07	0.24	0.06	0.21	0.07	-22.25	1.26		0|0|2|3	5	1.25	1828	B7Z3I4_HUMAN
EP300	FmT-dVHL_MLN4924-ARV771	NP_001420.2	0|0|20|0	20	0.46	0|0|0|0|0|0|0|5|0|0|0|0|0|0|0|0|0|0|0|0	5	4	0.24	0.97	0.25	0.99	0.25	-4.74	4	NP_001659.1|NP_002476.2|NP_003394.1|NP_068799.2|NP_490597.1|NP_001030598.1|NP_001073918.2|NP_001123644.1|NP_001137359.1|NP_001167010.1|NP_001193762.1|NP_001421.2|NP_002457.1|NP_005345.3|NP_002190.2|NP_004370.1|NP_112190.2|NP_002373.3|NP_031375.3|NP_001167455.1|NP_003098.1|NP_277037.1|NP_444295.1|NP_001124398.1|NP_054790.2|NP_005643.1|	0|0|3|0	3	0.75	2414	A0A669KB12_HUMAN
GTF2H4	FmT-dVHL_MLN4924-ARV771	NP_001508.1	0|0|3|2	5	0.29	0|0|0|0|0|0|0|0|0|0|0|0|0|0|0|0|0|0|0|0	1.25	4	0.45	0.97	0.45	0.97	0.45	-2.88	12.5	NP_997001.1|NP_004255.2|	0|0|2|2	4	1	462	TF2H4_HUMAN
ATP5PO	FmT-dVHL_MLN4924-ARV771	NP_001688.1	0|0|6|3	9	0.85	5|5|0|0|7|7|0|0|0|8|6|8|6|4|4|4|9|6|13|16	2.25	4	0	0	0	0	0	-52.08	0.2	NP_001120797.1|	0|0|2|2	4	1	213	ATPO_HUMAN
MAD2L1	FmT-dVHL_MLN4924-ARV771	NP_002349.1	0|0|4|0	4	0.77	0|5|4|4|3|0|3|4|3|0|4|6|3|4|3|3|0|0|0|0	1	4	0	0	0	0	0	-22.25	0.21		0|0|2|0	2	0.5	205	MD2L1_HUMAN
MAX	FmT-dVHL_MLN4924-ARV771	NP_002373.3	0|0|3|0	3	0.43	0|0|0|0|0|0|0|0|0|0|0|0|0|0|0|0|0|0|0|0	0.75	4	0.24	0.97	0.24	0.97	0.24	-2.79	7.5	NP_004505.2|NP_001139400.1|NP_001020949.1|NP_065986.2|	0|0|2|0	2	0.5	160	G3V302_HUMAN
MYH9	FmT-dVHL_MLN4924-ARV771	NP_002464.1	0|0|6|4	10	0.89	23|16|47|47|9|15|14|13|12|16|12|10|10|12|8|11|33|25|36|40	2.5	4	0	0	0	0	0	-190.94	0.06	NP_000235.2|NP_005643.1|	0|0|3|3	6	1.5	1960	MYH9_HUMAN
POLR2G	FmT-dVHL_MLN4924-ARV771	NP_002687.1	0|0|2|0	2	0.47	0|0|0|0|0|0|0|0|0|0|0|0|0|0|0|0|0|0|0|0	0.5	4	0.21	0.84	0.21	0.84	0.21	-2.88	5	NP_004796.1|NP_006225.1|NP_005457.2|	0|0|2|0	2	0.5	172	RPB7_HUMAN
PSMA6	FmT-dVHL_MLN4924-ARV771	NP_002782.1	0|0|2|0	2	0.73	0|0|4|2|0|0|2|3|0|0|0|0|0|0|0|0|0|0|0|0	0.5	4	0	0	0	0	0	-13.2	0.18	NP_055063.1|NP_001127812.1|NP_031375.3|NP_002784.1|NP_444295.1|NP_008933.2|	0|0|2|0	2	0.5	246	PSA6_HUMAN
PSMD13	FmT-dVHL_MLN4924-ARV771	NP_002808.3	0|0|3|2	5	0.89	4|6|3|4|5|7|2|2|6|6|6|2|5|7|4|8|0|0|2|4	1.25	4	0	0	0	0	0	-32.04	0.18	NP_002784.1|NP_008933.2|	0|0|2|2	4	1	376	PSD13_HUMAN
RANBP1	FmT-dVHL_MLN4924-ARV771	NP_002873.1	0|0|3|0	3	0.89	0|0|4|2|4|4|9|7|4|5|4|4|6|0|2|0|7|10|5|4	0.75	4	0	0	0	0	0	-37.69	0.09		0|0|2|0	2	0.5	201	F6WQW2_HUMAN
RBL1	FmT-dVHL_MLN4924-ARV771	NP_002886.2	0|0|2|0	2	0.47	0|0|0|0|0|0|0|0|0|0|0|0|0|0|0|0|0|0|0|0	0.5	4	0.21	0.84	0.21	0.84	0.21	-2.91	5	NP_004082.1|NP_061977.1|	0|0|2|0	2	0.5	1068	RBL1_HUMAN
SNRPG	FmT-dVHL_MLN4924-ARV771	NP_003087.1	0|0|9|9	18	0.8	0|0|0|0|0|0|5|5|5|0|0|0|9|8|7|8|0|0|0|0	4.5	4	0	0	0	0	0	-36.51	0.56	NP_004266.2|	0|0|2|2	4	1	76	C9JVQ0_HUMAN
SRP19	FmT-dVHL_MLN4924-ARV771	NP_003126.1	0|0|7|0	7	0.53	0|0|0|0|0|0|0|0|4|0|0|0|0|0|0|0|0|0|0|0	1.75	4	0.16	0.63	0.15	0.6	0.16	-5.45	1.75		0|0|2|0	2	0.5	144	A0A087WYR0_HUMAN
WEE1	FmT-dVHL_MLN4924-ARV771	NP_001137448.1	0|0|8|8	16	0.31	0|0|0|0|0|0|0|0|3|0|0|0|0|0|0|0|0|0|0|0	4	4	0.42	0.85	0.44	0.88	0.44	-5.21	5.33	NP_001311.3|NP_001886.1|NP_002510.2|NP_001138473.1|NP_031375.3|	0|0|3|5	8	2	432	WEE1_HUMAN
ZNF91	FmT-dVHL_MLN4924-ARV771	NP_003421.2	0|0|3|0	3	0.43	0|0|0|0|0|0|0|0|0|0|0|0|0|0|0|0|0|0|0|0	0.75	4	0.24	0.97	0.24	0.97	0.24	-3	7.5		0|0|3|0	3	0.75	1191	ZNF91_HUMAN
ZNF143	FmT-dVHL_MLN4924-ARV771	NP_003433.3	0|0|2|0	2	0.47	0|0|0|0|0|0|0|0|0|0|0|0|0|0|0|0|0|0|0|0	0.5	4	0.21	0.84	0.21	0.82	0.21	-3	5		0|0|2|0	2	0.5	638	ZN143_HUMAN
USO1	FmT-dVHL_MLN4924-ARV771	NP_003706.1	0|0|2|0	2	0.89	5|8|14|13|9|5|8|12|7|6|9|6|7|7|10|9|9|12|4|5	0.5	4	0	0	0	0	0	-57.73	0.04		0|0|2|0	2	0.5	962	USO1_HUMAN
DNAH11	FmT-dVHL_MLN4924-ARV771	NP_003768.2	0|0|4|0	4	0.4	0|0|0|0|0|0|0|0|0|0|0|0|0|0|0|0|0|0|0|0	1	4	0.25	0.99	0.25	0.99	0.25	-3	10		0|0|3|0	3	0.75	4523	DYH11_HUMAN
DCAF5	FmT-dVHL_MLN4924-ARV771	NP_003852.1	0|0|4|4	8	0.23	0|0|0|0|0|0|0|0|0|0|0|0|0|0|0|0|0|0|0|0	2	4	0.5	0.99	0.5	0.99	0.5	-3	20		0|0|3|3	6	1.5	942	Q8TBB7_HUMAN
PRC1	FmT-dVHL_MLN4924-ARV771	NP_003972.1	0|0|6|0	6	0.67	0|0|0|0|0|0|0|0|0|0|0|0|0|0|0|0|6|8|0|0	1.5	4	0	0	0	0	0	-16.18	0.43		0|0|2|0	2	0.5	620	PRC1_HUMAN
PTK2B	FmT-dVHL_MLN4924-ARV771	NP_004094.3	0|0|3|0	3	0.89	25|26|22|18|14|21|20|25|16|17|16|19|13|16|19|23|0|0|0|0	0.75	4	0	0	0	0	0	-111.4	0.03		0|0|3|0	3	0.75	1009	FAK2_HUMAN
RAB1A	FmT-dVHL_MLN4924-ARV771	NP_004152.1	0|0|24|22	46	0.86	0|19|22|0|0|0|22|25|0|0|0|0|0|0|0|0|14|0|0|24	11.5	4	0	0	0	0	0	-104.61	0.49	NP_004370.1|	0|0|4|4	8	2	205	RAB1A_HUMAN
ABCB7	FmT-dVHL_MLN4924-ARV771	NP_004290.2	0|0|3|0	3	0.89	0|2|2|2|2|0|2|4|4|5|0|0|0|0|0|0|24|25|16|18	0.75	4	0	0	0	0	0	-93.48	0.04		0|0|3|0	3	0.75	753	A0A087WW65_HUMAN
BCR	FmT-dVHL_MLN4924-ARV771	NP_004318.3	0|0|3|0	3	0.89	5|10|20|17|6|9|16|17|12|14|12|13|5|9|7|9|17|15|9|5	0.75	4	0	0	0	0	0	-80.06	0.04		0|0|2|0	2	0.5	1271	BCR_HUMAN
DDX10	FmT-dVHL_MLN4924-ARV771	NP_004389.2	0|0|5|2	7	0.86	0|0|0|0|0|0|0|0|0|0|0|0|0|0|0|0|7|5|20|24	1.75	4	0	0	0	0	0	-62.48	0.12		0|0|2|2	4	1	875	DDX10_HUMAN
SNRPA	FmT-dVHL_MLN4924-ARV771	NP_004587.1	0|0|7|6	13	0.84	7|8|9|10|6|8|6|7|6|0|5|6|0|7|6|9|0|0|12|12	3.25	4	0	0	0	0	0	-48.79	0.3	NP_001190176.1|	0|0|4|2	6	1.5	282	SNRPA_HUMAN
TTC4	FmT-dVHL_MLN4924-ARV771	NP_004614.3	0|0|5|3	8	0.69	0|2|0|0|0|2|0|2|0|4|2|0|0|0|3|4|0|2|0|0	2	4	0	0	0	0	0	-15.51	0.62	NP_078822.3|NP_055316.2|	0|0|3|2	5	1.25	387	TTC4_HUMAN
PRRC2A	FmT-dVHL_MLN4924-ARV771	NP_004629.3	0|0|3|3	6	0.89	18|25|36|35|22|20|27|25|26|28|28|25|16|24|19|20|54|51|38|29	1.5	4	0	0	0	0	0	-200.78	0.03	NP_001120797.1|NP_001026865.1|	0|0|3|3	6	1.5	2157	PRC2A_HUMAN
SCAF11	FmT-dVHL_MLN4924-ARV771	NP_004710.2	0|0|5|6	11	0.72	0|0|6|4|0|0|4|3|3|0|2|0|0|0|0|0|2|0|3|3	2.75	4	0	0	0	0	0	-20.03	0.65		0|0|3|4	7	1.75	1463	SCAFB_HUMAN
POLR2D	FmT-dVHL_MLN4924-ARV771	NP_004796.1	0|0|6|0	6	0.38	0|0|0|0|0|0|0|0|0|0|0|0|0|0|0|0|0|0|0|0	1.5	4	0.25	1	0.25	1	0.25	-2.91	15	NP_006225.1|NP_003067.3|	0|0|2|0	2	0.5	142	RPB4_HUMAN
PWP2	FmT-dVHL_MLN4924-ARV771	NP_005040.2	0|0|4|0	4	0.86	0|0|9|8|0|0|0|3|0|0|2|0|0|0|0|0|8|7|21|19	1	4	0	0	0	0	0	-63.96	0.07		0|0|3|0	3	0.75	919	PWP2_HUMAN
MLF2	FmT-dVHL_MLN4924-ARV771	NP_005430.1	0|0|4|4	8	0.47	0|0|0|3|0|0|0|0|0|0|0|0|0|0|0|0|0|0|0|0	2	4	0.21	0.43	0.2	0.4	0.21	-5.59	2.67		0|0|2|2	4	1	248	MLF2_HUMAN
PDCD7	FmT-dVHL_MLN4924-ARV771	NP_005698.1	0|0|8|10	18	0.62	0|0|0|5|0|0|0|2|0|0|0|0|0|0|0|2|3|7|0|0	4.5	4	0.01	0.04	0.01	0.04	0.01	-20	1.06	NP_116062.2|	0|0|3|4	7	1.75	485	PDCD7_HUMAN
TSFM	FmT-dVHL_MLN4924-ARV771	NP_001166167.1	0|0|2|2	4	0.89	3|0|4|0|0|0|3|8|0|0|0|4|0|3|0|2|6|7|16|10	1	4	0	0	0	0	0	-46.46	0.1		0|0|2|2	4	1	346	EFTS_HUMAN
KIF20A	FmT-dVHL_MLN4924-ARV771	NP_005724.1	0|0|5|3	8	0.73	0|0|3|0|0|0|3|5|0|4|0|0|0|4|0|2|0|0|0|0	2	4	0	0	0	0	0	-18.87	0.5	NP_001191065.1|	0|0|3|2	5	1.25	890	KI20A_HUMAN
TXNDC9	FmT-dVHL_MLN4924-ARV771	NP_005774.2	0|0|8|7	15	0.73	0|0|5|0|5|0|6|5|0|0|0|0|0|0|0|0|0|4|3|3	3.75	4	0	0	0	0	0	-24.42	0.71		0|0|3|3	6	1.5	226	G3XAJ4_HUMAN
FLOT1	FmT-dVHL_MLN4924-ARV771	NP_005794.1	0|0|4|4	8	0.79	0|0|5|5|0|0|8|5|0|4|0|4|0|0|0|3|0|0|0|0	2	4	0	0	0	0	0	-26.64	0.35		0|0|3|3	6	1.5	427	FLOT1_HUMAN
MAT2A	FmT-dVHL_MLN4924-ARV771	NP_005902.1	0|0|6|4	10	0.85	2|0|2|0|0|0|5|4|0|0|0|0|0|0|0|0|11|9|13|11	2.5	4	0	0	0	0	0	-49.91	0.23		0|0|4|3	7	1.75	395	METK2_HUMAN
NSF	FmT-dVHL_MLN4924-ARV771	NP_006169.2	0|0|4|3	7	0.77	3|4|4|5|0|2|6|2|2|0|3|0|3|0|2|2|4|2|3|2	1.75	4	0	0	0	0	0	-22.25	0.37		0|0|3|3	6	1.5	744	NSF_HUMAN
PCM1	FmT-dVHL_MLN4924-ARV771	NP_006188.3	0|0|6|3	9	0.89	13|16|25|22|12|11|22|18|15|23|10|10|12|10|12|14|12|17|10|8	2.25	4	0	0	0	0	0	-103.52	0.1	NP_060823.3|	0|0|3|3	6	1.5	2024	PCM1_HUMAN
POLR2J	FmT-dVHL_MLN4924-ARV771	NP_006225.1	0|0|8|8	16	0.19	0|0|0|0|0|0|0|0|0|0|0|0|0|0|0|0|0|0|0|0	4	4	0.5	1	0.5	1	0.5	-3	40		0|0|4|4	8	2	117	RPB11_HUMAN
TAF10	FmT-dVHL_MLN4924-ARV771	NP_006275.1	0|0|4|4	8	0.23	0|0|0|0|0|0|0|0|0|0|0|0|0|0|0|0|0|0|0|0	2	4	0.5	0.99	0.5	0.99	0.5	-2.97	20	NP_057059.2|	0|0|2|2	4	1	218	TAF10_HUMAN
TUBGCP3	FmT-dVHL_MLN4924-ARV771	NP_006313.1	0|0|7|0	7	0.83	4|5|4|9|0|5|8|10|9|7|5|4|6|6|5|5|0|2|3|3	1.75	4	0	0	0	0	0	-41.01	0.19		0|0|3|0	3	0.75	907	A0A087WU06_HUMAN
IVNS1ABP	FmT-dVHL_MLN4924-ARV771	NP_006460.2	0|0|3|3	6	0.89	8|12|3|4|8|11|16|15|10|11|9|10|9|10|7|12|6|6|5|3	1.5	4	0	0	0	0	0	-62.19	0.11		0|0|2|2	4	1	642	NS1BP_HUMAN
YEATS4	FmT-dVHL_MLN4924-ARV771	NP_006521.1	0|0|4|3	7	0.63	0|2|0|0|0|0|0|2|2|2|2|0|0|2|0|0|2|0|0|2	1.75	4	0.01	0.02	0.01	0.02	0.01	-10.23	0.88		0|0|4|3	7	1.75	227	F8W0J4_HUMAN
RAC1	FmT-dVHL_MLN4924-ARV771	NP_008839.2	0|0|3|0	3	0.75	0|0|0|0|0|0|0|4|5|0|0|0|3|0|2|0|0|0|3|0	0.75	4	0	0	0	0	0	-17.87	0.2		0|0|2|0	2	0.5	192	RAC1_HUMAN
TOPBP1	FmT-dVHL_MLN4924-ARV771	NP_008958.2	0|0|6|3	9	0.74	2|4|0|0|0|0|3|3|0|3|0|0|0|3|0|0|0|0|5|6	2.25	4	0	0	0	0	0	-20.96	0.5	NP_001974.1|NP_689472.3|	0|0|4|2	6	1.5	1522	A0A2R8YD63_HUMAN
LSM6	FmT-dVHL_MLN4924-ARV771	NP_009011.1	0|0|6|4	10	0.76	4|5|6|5|0|0|5|4|2|2|0|2|2|2|4|2|0|0|2|0	2.5	4	0	0	0	0	0	-24.33	0.48	NP_001012300.1|	0|0|4|3	7	1.75	80	LSM6_HUMAN
PNKP	FmT-dVHL_MLN4924-ARV771	NP_009185.2	0|0|2|0	2	0.47	0|0|0|0|0|0|0|0|0|0|0|0|0|0|0|0|0|0|0|0	0.5	4	0.21	0.84	0.21	0.83	0.21	-2.94	5	NP_057415.1|	0|0|2|0	2	0.5	521	PNKP_HUMAN
HNRNPH3	FmT-dVHL_MLN4924-ARV771	NP_036339.1	0|0|8|7	15	0.89	9|12|11|9|10|11|18|12|6|8|7|7|9|9|8|11|8|10|13|17	3.75	4	0	0	0	0	0	-67.6	0.25	NP_001129626.1|NP_001193762.1|	0|0|3|2	5	1.25	346	HNRH3_HUMAN
TNPO3	FmT-dVHL_MLN4924-ARV771	NP_036602.1	0|0|5|5	10	0.89	4|7|10|8|6|4|3|7|8|7|5|5|5|3|9|4|3|0|0|4	2.5	4	0	0	0	0	0	-39.86	0.29	NP_055316.2|	0|0|4|3	7	1.75	923	E9PFH4_HUMAN
GPSM2	FmT-dVHL_MLN4924-ARV771	NP_037428.3	0|0|5|3	8	0.79	3|4|0|0|0|2|5|7|7|0|3|5|0|4|4|5|0|0|0|0	2	4	0	0	0	0	0	-27.71	0.33		0|0|4|3	7	1.75	684	GPSM2_HUMAN
PYCR2	FmT-dVHL_MLN4924-ARV771	NP_037460.2	0|0|4|4	8	0.89	0|0|3|2|0|0|0|3|3|6|5|3|4|5|0|0|24|21|17|18	2	4	0	0	0	0	0	-90.09	0.1	NP_005643.1|	0|0|3|2	5	1.25	320	A0A087WTV6_HUMAN
ANAPC4	FmT-dVHL_MLN4924-ARV771	NP_037499.2	0|0|3|3	6	0.77	0|3|3|4|0|0|3|2|2|2|0|0|0|0|2|2|6|5|0|0	1.5	4	0	0	0	0	0	-21.05	0.33	NP_055316.2|NP_065986.2|	0|0|2|3	5	1.25	808	APC4_HUMAN
UQCR10	FmT-dVHL_MLN4924-ARV771	NP_037519.2	0|0|3|2	5	0.74	0|3|3|4|3|0|3|4|0|0|0|0|0|0|0|3|2|0|0|0	1.25	4	0	0	0	0	0	-16.78	0.36		0|0|2|2	4	1	63	QCR9_HUMAN
PPP1R8	FmT-dVHL_MLN4924-ARV771	NP_054829.2	0|0|3|0	3	0.89	7|7|0|0|9|8|12|10|9|13|10|7|6|14|5|9|2|4|3|0	0.75	4	0	0	0	0	0	-55.46	0.06	NP_001190176.1|	0|0|3|0	3	0.75	351	PP1R8_HUMAN
DYNLRB1	FmT-dVHL_MLN4924-ARV771	NP_054902.1	0|0|3|0	3	0.55	0|0|0|0|0|0|0|0|0|0|0|0|0|0|0|0|0|0|0|2	0.75	4	0.11	0.42	0.1	0.39	0.11	-4.54	1.5		0|0|2|0	2	0.5	96	DLRB1_HUMAN
RBX1	FmT-dVHL_MLN4924-ARV771	NP_055063.1	0|0|2|3	5	0.29	0|0|0|0|0|0|0|0|0|0|0|0|0|0|0|0|0|0|0|0	1.25	4	0.45	0.97	0.45	0.97	0.45	-2.88	12.5	NP_001157565.1|NP_689542.2|NP_001036065.1|NP_001190176.1|	0|0|2|2	4	1	108	RBX1_HUMAN
PATZ1	FmT-dVHL_MLN4924-ARV771	NP_055138.2	0|0|2|2	4	0.31	0|0|0|0|0|0|0|0|0|0|0|0|0|0|0|0|0|0|0|0	1	4	0.42	0.84	0.42	0.83	0.42	-2.94	10	NP_116062.2|	0|0|2|2	4	1	687	PATZ1_HUMAN
CORO1C	FmT-dVHL_MLN4924-ARV771	NP_055140.1	0|0|6|4	10	0.89	3|7|16|15|4|0|19|21|7|7|6|9|5|5|8|7|44|44|26|25	2.5	4	0	0	0	0	0	-155.75	0.07		0|0|4|3	7	1.75	474	B4E3S0_HUMAN
MTCH2	FmT-dVHL_MLN4924-ARV771	NP_055157.1	0|0|3|0	3	0.75	2|2|0|0|4|3|3|2|4|2|0|0|0|0|0|0|3|0|0|3	0.75	4	0	0	0	0	0	-16.78	0.21		0|0|2|0	2	0.5	303	MTCH2_HUMAN
TAF5L	FmT-dVHL_MLN4924-ARV771	NP_055224.1	0|0|3|0	3	0.43	0|0|0|0|0|0|0|0|0|0|0|0|0|0|0|0|0|0|0|0	0.75	4	0.24	0.97	0.24	0.97	0.24	-2.88	7.5	NP_002373.3|NP_006275.1|NP_057059.2|	0|0|3|0	3	0.75	589	TAF5L_HUMAN
ZBTB11	FmT-dVHL_MLN4924-ARV771	NP_055230.2	0|0|4|3	7	0.25	0|0|0|0|0|0|0|0|0|0|0|0|0|0|0|0|0|0|0|0	1.75	4	0.49	0.99	0.49	0.99	0.49	-3	17.5		0|0|3|2	5	1.25	1053	ZBT11_HUMAN
UBE2S	FmT-dVHL_MLN4924-ARV771	NP_055316.2	0|0|3|2	5	0.29	0|0|0|0|0|0|0|0|0|0|0|0|0|0|0|0|0|0|0|0	1.25	4	0.45	0.97	0.45	0.97	0.45	-3	12.5		0|0|2|2	4	1	222	UBE2S_HUMAN
CYFIP1	FmT-dVHL_MLN4924-ARV771	NP_055423.1	0|0|10|0	10	0.89	0|0|30|32|0|16|23|23|0|24|0|0|19|19|0|32|19|0|0|9	2.5	4	0	0	0	0	0	-132.65	0.08	NP_005643.1|	0|0|7|0	7	1.75	1253	CYFP1_HUMAN
ARHGAP11A	FmT-dVHL_MLN4924-ARV771	NP_055598.1	0|0|4|3	7	0.59	0|0|0|0|0|0|2|0|0|4|0|0|0|0|0|0|0|0|0|0	1.75	4	0.04	0.12	0.04	0.1	0.04	-8.03	1.17		0|0|2|2	4	1	1023	RHGBA_HUMAN
URB1	FmT-dVHL_MLN4924-ARV771	NP_055640.2	0|0|4|2	6	0.89	0|0|0|4|0|0|0|2|0|0|0|0|0|0|0|0|0|3|52|58	1.5	4	0	0	0	0	0	-129.96	0.05		0|0|3|2	5	1.25	2271	NPA1P_HUMAN
NCAPD2	FmT-dVHL_MLN4924-ARV771	NP_055680.3	0|0|4|9	13	0.77	0|5|6|6|6|0|8|7|4|6|3|2|4|5|4|0|3|2|0|2	3.25	4	0	0	0	0	0	-31.06	0.48		0|0|4|5	9	2.25	1401	CND1_HUMAN
RAB21	FmT-dVHL_MLN4924-ARV771	NP_055814.1	0|0|5|4	9	0.82	2|2|8|9|3|0|3|6|3|5|2|3|0|0|3|3|4|8|6|5	2.25	4	0	0	0	0	0	-35.49	0.29		0|0|2|2	4	1	225	RAB21_HUMAN
XPO7	FmT-dVHL_MLN4924-ARV771	NP_055839.3	0|0|3|3	6	0.89	0|0|4|5|0|0|3|3|3|4|2|0|3|0|4|3|6|5|10|9	1.5	4	0	0	0	0	0	-34.25	0.2	NP_001074930.1|	0|0|2|2	4	1	1087	E7ESC6_HUMAN
MRPS27	FmT-dVHL_MLN4924-ARV771	NP_055899.2	0|0|7|6	13	0.89	15|16|23|20|19|13|20|21|13|17|14|14|11|13|13|11|90|98|86|82	3.25	4	0	0	0	0	0	-399.87	0.04		0|0|2|2	4	1	414	G5EA06_HUMAN
PRRC2C	FmT-dVHL_MLN4924-ARV771	NP_055987.2	0|0|2|4	6	0.89	10|10|16|21|16|13|12|13|16|11|15|11|8|9|6|5|37|25|12|15	1.5	4	0	0	0	0	0	-110.8	0.06	NP_004505.2|	0|0|2|2	4	1	2817	E7EPN9_HUMAN
C15orf39	FmT-dVHL_MLN4924-ARV771	NP_056307.2	0|0|3|4	7	0.25	0|0|0|0|0|0|0|0|0|0|0|0|0|0|0|0|0|0|0|0	1.75	4	0.49	0.99	0.49	0.99	0.49	-3	17.5		0|0|2|3	5	1.25	1047	CO039_HUMAN
POLR2M	FmT-dVHL_MLN4924-ARV771	NP_056347.1	0|0|2|2	4	0.89	9|11|7|6|9|11|9|11|9|10|9|9|6|7|7|6|8|8|3|0	1	4	0	0	0	0	0	-48.51	0.09	NP_003161.2|NP_006224.1|NP_002687.1|NP_004796.1|NP_006225.1|	0|0|2|2	4	1	368	E9PP13_HUMAN
UPF2	FmT-dVHL_MLN4924-ARV771	NP_056357.1	0|0|2|0	2	0.89	3|5|14|13|2|4|7|10|6|4|0|2|3|4|0|3|0|2|0|0	0.5	4	0	0	0	0	0	-49.88	0.05	NP_003067.3|	0|0|2|0	2	0.5	1272	RENT2_HUMAN
IRF2BP1	FmT-dVHL_MLN4924-ARV771	NP_056464.1	0|0|3|0	3	0.63	0|0|0|0|0|2|0|0|0|0|2|2|0|0|0|0|0|0|0|0	0.75	4	0.01	0.03	0.01	0.03	0.01	-8.18	0.5	NP_112199.2|	0|0|2|0	2	0.5	584	I2BP1_HUMAN
RRP7A	FmT-dVHL_MLN4924-ARV771	NP_056518.2	0|0|3|6	9	0.89	9|7|6|8|7|6|9|6|7|4|7|8|6|6|5|4|3|0|18|17	2.25	4	0	0	0	0	0	-59.76	0.17		0|0|2|2	4	1	280	RRP7A_HUMAN
MRPL4	FmT-dVHL_MLN4924-ARV771	NP_057040.2	0|0|2|0	2	0.89	0|0|0|0|0|0|2|3|0|0|0|0|0|0|3|0|10|9|8|9	0.5	4	0	0	0	0	0	-40.98	0.06	NP_054894.1|	0|0|2|0	2	0.5	311	RM04_HUMAN
VPS28	FmT-dVHL_MLN4924-ARV771	NP_057292.1	0|0|3|2	5	0.89	12|11|5|11|11|7|8|9|16|11|13|15|10|8|13|13|17|15|6|5	1.25	4	0	0	0	0	0	-71.12	0.08		0|0|2|2	4	1	221	VPS28_HUMAN
DDX41	FmT-dVHL_MLN4924-ARV771	NP_057306.2	0|0|6|5	11	0.68	0|0|3|0|0|0|0|0|4|0|0|0|4|0|3|0|0|0|0|0	2.75	4	0	0	0	0	0	-16.78	0.79		0|0|2|5	7	1.75	622	DDX41_HUMAN
CMPK1	FmT-dVHL_MLN4924-ARV771	NP_057392.1	0|0|2|0	2	0.59	0|0|0|0|0|0|0|0|0|0|0|0|0|0|0|0|0|3|0|0	0.5	4	0.04	0.15	0.03	0.13	0.04	-5.59	0.67		0|0|2|0	2	0.5	228	KCY_HUMAN
HERC5	FmT-dVHL_MLN4924-ARV771	NP_057407.2	0|0|2|2	4	0.64	0|0|0|4|0|2|0|0|0|0|0|0|0|0|0|0|0|0|0|0	1	4	0.01	0.01	0.01	0.01	0.01	-7.97	0.67	NP_114171.2|NP_001189405.1|	0|0|2|2	4	1	1024	HERC5_HUMAN
SRRM2	FmT-dVHL_MLN4924-ARV771	NP_057417.3	0|0|4|3	7	0.86	0|0|12|13|0|0|0|0|0|0|0|0|0|0|0|0|11|10|14|11	1.75	4	0	0	0	0	0	-56.4	0.14	NP_003084.1|NP_031375.3|NP_005643.1|	0|0|3|3	6	1.5	2752	SRRM2_HUMAN
RTF2	FmT-dVHL_MLN4924-ARV771	NP_057491.2	0|0|8|7	15	0.65	0|0|3|2|0|0|5|0|0|0|0|0|0|0|0|0|0|4|3|0	3.75	4	0	0.01	0	0.01	0	-17.87	1		0|0|3|3	6	1.5	306	A0A0A0MQR2_HUMAN
DTL	FmT-dVHL_MLN4924-ARV771	NP_057532.2	0|0|4|7	11	0.22	0|0|0|0|0|0|0|0|0|0|0|0|0|0|0|0|0|0|0|0	2.75	4	0.5	1	0.5	1	0.5	-3	27.5		0|0|4|6	10	2.5	730	DTL_HUMAN
ZNF280C	FmT-dVHL_MLN4924-ARV771	NP_060136.1	0|0|7|3	10	0.7	0|0|5|6|0|0|3|3|0|0|0|0|0|0|0|0|0|0|0|0	2.5	4	0	0	0	0	0	-20	0.59	NP_065986.2|	0|0|6|3	9	2.25	737	Z280C_HUMAN
OTUB1	FmT-dVHL_MLN4924-ARV771	NP_060140.2	0|0|2|2	4	0.71	2|0|0|0|0|0|0|0|0|0|3|0|2|2|0|3|0|0|0|0	1	4	0	0	0	0	0	-12.18	0.4	NP_073752.5|NP_001036004.1|NP_001230017.1|NP_055316.2|NP_001189405.1|	0|0|2|2	4	1	271	OTUB1_HUMAN
NCAPG2	FmT-dVHL_MLN4924-ARV771	NP_060230.5	0|0|3|0	3	0.62	0|0|0|2|0|0|0|0|0|0|0|0|0|0|0|0|0|4|0|0	0.75	4	0.01	0.04	0.01	0.04	0.01	-8.03	0.5		0|0|2|0	2	0.5	1143	CNDG2_HUMAN
PXK	FmT-dVHL_MLN4924-ARV771	NP_060241.2	0|0|4|2	6	0.83	0|0|8|7|7|6|3|6|4|5|8|2|5|8|2|2|0|0|0|0	1.5	4	0	0	0	0	0	-35.49	0.19		0|0|4|2	6	1.5	578	A0A0C4DG95_HUMAN
NOL8	FmT-dVHL_MLN4924-ARV771	NP_001243323.1	0|0|3|0	3	0.89	0|0|6|4|2|5|4|0|4|3|0|0|0|0|2|4|0|0|23|24	0.75	4	0	0	0	0	0	-64.66	0.05		0|0|3|0	3	0.75	1099	NOL8_HUMAN
ATF7IP	FmT-dVHL_MLN4924-ARV771	NP_060649.3	0|0|3|0	3	0.43	0|0|0|0|0|0|0|0|0|0|0|0|0|0|0|0|0|0|0|0	0.75	4	0.24	0.97	0.24	0.97	0.24	-2.97	7.5	NP_001191065.1|	0|0|3|0	3	0.75	1270	MCAF1_HUMAN
PBRM1	FmT-dVHL_MLN4924-ARV771	NP_060783.3	0|0|9|4	13	0.33	0|0|2|0|0|0|0|0|0|0|0|0|2|0|0|0|0|0|0|0	3.25	4	0.34	0.99	0.33	0.99	0.34	-5.97	3.25	NP_003067.3|	0|0|3|4	7	1.75	1582	PB1_HUMAN
MIS18BP1	FmT-dVHL_MLN4924-ARV771	NP_060823.3	0|0|2|4	6	0.47	0|0|0|2|0|0|0|0|0|0|0|0|0|0|0|0|0|0|0|0	1.5	4	0.21	0.63	0.2	0.6	0.21	-4.54	3		0|0|2|2	4	1	1132	G5E9K5_HUMAN
ANLN	FmT-dVHL_MLN4924-ARV771	NP_061155.2	0|0|3|0	3	0.82	0|0|0|0|0|0|4|0|0|4|0|0|0|0|0|0|9|8|4|2	0.75	4	0	0	0	0	0	-28.89	0.12		0|0|2|0	2	0.5	1124	ANLN_HUMAN
DIABLO	FmT-dVHL_MLN4924-ARV771	NP_063940.1	0|0|2|0	2	0.76	0|0|0|0|0|0|0|0|0|0|0|0|2|0|0|0|6|3|3|0	0.5	4	0	0	0	0	0	-16.78	0.14		0|0|2|0	2	0.5	239	A0A024RBT2_HUMAN
INTS2	FmT-dVHL_MLN4924-ARV771	NP_065799.1	0|0|7|5	12	0.21	0|0|0|0|0|0|0|0|0|0|0|0|0|0|0|0|0|0|0|0	3	4	0.5	1	0.5	1	0.5	-3	30		0|0|4|2	6	1.5	1204	J3KMZ7_HUMAN
XPO5	FmT-dVHL_MLN4924-ARV771	NP_065801.1	0|0|10|6	16	0.8	0|0|5|7|0|0|5|5|2|3|0|0|0|0|2|0|7|6|10|10	4	4	0	0	0	0	0	-38.78	0.47	NP_001138473.1|	0|0|4|4	8	2	1204	XPO5_HUMAN
BCORL1	FmT-dVHL_MLN4924-ARV771	NP_068765.3	0|0|4|3	7	0.54	0|0|0|0|0|0|0|0|0|0|0|0|0|0|0|0|0|2|2|0	1.75	4	0.13	0.35	0.11	0.32	0.13	-6	1.75		0|0|3|2	5	1.25	1711	BCORL_HUMAN
SRR	FmT-dVHL_MLN4924-ARV771	NP_068766.1	0|0|7|2	9	0.56	0|0|2|4|0|3|0|0|0|0|0|0|0|0|0|0|0|0|0|0	2.25	4	0.08	0.3	0.07	0.28	0.08	-11.33	1		0|0|2|2	4	1	340	Q3ZK31_HUMAN
EGLN1	FmT-dVHL_MLN4924-ARV771	NP_071334.1	0|0|4|0	4	0.71	0|0|0|0|0|2|3|5|0|0|0|0|3|0|0|2|0|0|0|0	1	4	0	0	0	0	0	-15.51	0.31	NP_001421.2|NP_001138827.1|	0|0|2|0	2	0.5	426	EGLN1_HUMAN
CHTF18	FmT-dVHL_MLN4924-ARV771	NP_071375.1	0|0|4|5	9	0.62	0|0|2|0|0|0|0|0|0|0|0|0|3|2|0|0|0|2|0|0	2.25	4	0.01	0.04	0.01	0.04	0.01	-11.23	1	NP_002906.1|	0|0|3|4	7	1.75	975	CTF18_HUMAN
MMS19	FmT-dVHL_MLN4924-ARV771	NP_071757.4	0|0|6|6	12	0.85	0|0|11|13|0|0|2|4|7|0|0|0|4|4|6|0|13|8|5|9	3	4	0	0	0	0	0	-52.1	0.26	NP_003067.3|NP_001012241.1|	0|0|3|3	6	1.5	1030	Q5T454_HUMAN
CENPH	FmT-dVHL_MLN4924-ARV771	NP_075060.1	0|0|5|4	9	0.8	0|0|0|0|0|0|4|3|0|0|0|0|0|0|0|0|9|8|4|0	2.25	4	0	0	0	0	0	-28.89	0.36		0|0|3|2	5	1.25	247	B3KVZ3_HUMAN
PYCR3	FmT-dVHL_MLN4924-ARV771	NP_075566.2	0|0|2|2	4	0.68	0|0|0|2|0|0|0|0|0|0|0|0|2|0|0|0|0|2|0|2	1	4	0	0	0	0	0	-10.23	0.5		0|0|2|2	4	1	286	A0A0A0MQS1_HUMAN
CUEDC2	FmT-dVHL_MLN4924-ARV771	NP_076945.2	0|0|3|6	9	0.81	6|5|0|0|4|8|7|7|5|5|0|5|7|7|0|4|5|5|3|3	2.25	4	0	0	0	0	0	-33.26	0.31		0|0|2|2	4	1	287	CUED2_HUMAN
WDR18	FmT-dVHL_MLN4924-ARV771	NP_077005.2	0|0|3|0	3	0.8	0|0|0|2|0|0|0|3|0|3|0|0|0|0|0|0|5|5|4|8	0.75	4	0	0	0	0	0	-25.41	0.14	NP_031375.3|	0|0|3|0	3	0.75	432	WDR18_HUMAN
CCNL2	FmT-dVHL_MLN4924-ARV771	NP_112199.2	0|0|3|3	6	0.26	0|0|0|0|0|0|0|0|0|0|0|0|0|0|0|0|0|0|0|0	1.5	4	0.49	0.97	0.48	0.97	0.49	-3	15		0|0|2|2	4	1	520	CCNL2_HUMAN
MRPS5	FmT-dVHL_MLN4924-ARV771	NP_114108.1	0|0|9|6	15	0.89	9|11|20|19|13|11|16|9|11|10|9|6|13|9|5|7|53|53|66|64	3.75	4	0	0	0	0	0	-265.08	0.06		0|0|5|3	8	2	430	RT05_HUMAN
MAK16	FmT-dVHL_MLN4924-ARV771	NP_115898.2	0|0|2|3	5	0.65	0|0|0|0|0|0|0|0|0|0|0|0|0|0|0|0|0|0|3|5	1.25	4	0	0.01	0	0.01	0	-9.76	0.62	NP_001135758.1|	0|0|2|2	4	1	300	MAK16_HUMAN
ZCRB1	FmT-dVHL_MLN4924-ARV771	NP_149105.3	0|0|2|0	2	0.47	0|0|0|0|0|0|0|0|0|0|0|0|0|0|0|0|0|0|0|0	0.5	4	0.21	0.84	0.21	0.82	0.21	-3	5		0|0|2|0	2	0.5	217	G3V1V1_HUMAN
NEK9	FmT-dVHL_MLN4924-ARV771	NP_149107.4	0|0|5|5	10	0.89	22|31|53|50|25|29|46|55|33|35|31|29|27|27|33|31|45|38|22|24	2.5	4	0	0	0	0	0	-229	0.05	NP_660309.1|NP_001138473.1|	0|0|3|4	7	1.75	979	A0A7I2V454_HUMAN
ZNF622	FmT-dVHL_MLN4924-ARV771	NP_219482.1	0|0|2|2	4	0.71	0|0|4|4|0|0|0|2|0|0|0|0|0|0|0|0|0|0|0|0	1	4	0	0	0	0	0	-12.39	0.4		0|0|2|2	4	1	477	ZN622_HUMAN
INTS4	FmT-dVHL_MLN4924-ARV771	NP_291025.3	0|0|5|6	11	0.8	3|3|8|7|0|0|5|7|0|0|4|0|0|0|0|2|0|0|0|0	2.75	4	0	0	0	0	0	-31.06	0.41		0|0|3|2	5	1.25	963	INT4_HUMAN
DNAJB6	FmT-dVHL_MLN4924-ARV771	NP_490647.1	0|0|4|2	6	0.81	0|0|5|2|0|0|7|9|0|3|2|0|3|2|0|0|2|3|4|4	1.5	4	0	0	0	0	0	-28.83	0.24		0|0|3|2	5	1.25	326	A0A0J9YX62_HUMAN
C12orf57	FmT-dVHL_MLN4924-ARV771	NP_612434.1	0|0|5|6	11	0.7	0|0|0|0|0|0|5|7|0|2|0|0|0|2|0|0|0|0|0|0	2.75	4	0	0	0	0	0	-18.81	0.69		0|0|2|2	4	1	126	F5GXW5_HUMAN
TSTD2	FmT-dVHL_MLN4924-ARV771	NP_640339.4	0|0|7|4	11	0.89	20|18|10|9|25|23|24|23|20|18|24|21|21|24|25|26|19|20|9|9	2.75	4	0	0	0	0	0	-112.51	0.11		0|0|3|3	6	1.5	516	TSTD2_HUMAN
BOD1L1	FmT-dVHL_MLN4924-ARV771	NP_683692.2	0|0|4|0	4	0.77	0|0|0|2|0|0|0|0|0|0|0|0|0|0|0|0|3|4|6|5	1	4	0	0	0	0	0	-21.14	0.22		0|0|2|0	2	0.5	3051	BD1L1_HUMAN
STT3A	FmT-dVHL_MLN4924-ARV771	NP_689926.1	0|0|7|5	12	0.77	3|2|0|5|0|0|3|4|3|2|0|5|4|3|4|4|6|6|4|7	3	4	0	0	0	0	0	-27.71	0.5		0|0|3|2	5	1.25	705	STT3A_HUMAN
KBTBD6	FmT-dVHL_MLN4924-ARV771	NP_690867.3	0|0|11|12	23	0.86	0|0|0|0|0|0|0|0|0|0|0|0|0|0|0|0|23|26|12|10	5.75	4	0	0	0	0	0	-79.5	0.32	NP_055063.1|	0|0|2|4	6	1.5	674	KBTB6_HUMAN
L3MBTL4	FmT-dVHL_MLN4924-ARV771	NP_775735.2	0|0|2|2	4	0.7	2|0|0|0|0|0|3|5|0|0|0|0|0|0|0|0|0|0|0|0	1	4	0	0	0	0	0	-12.33	0.4		0|0|2|2	4	1	623	F8W9S8_HUMAN
PRR14L	FmT-dVHL_MLN4924-ARV771	NP_775837.2	0|0|4|0	4	0.58	0|0|0|0|0|0|0|0|0|0|0|0|0|0|0|0|3|2|0|0	1	4	0.05	0.2	0.04	0.18	0.05	-7.01	0.8		0|0|2|0	2	0.5	2151	PR14L_HUMAN
PTGR3	FmT-dVHL_MLN4924-ARV771	NP_787103.1	0|0|2|0	2	0.73	0|0|2|0|2|0|3|2|0|2|0|2|0|2|0|0|0|0|0|4	0.5	4	0	0	0	0	0	-13.54	0.18		0|0|2|0	2	0.5	377	PTGR3_HUMAN
TUBB2B	FmT-dVHL_MLN4924-ARV771	NP_821080.1	0|0|274|239	513	0.89	0|239|0|0|0|0|0|0|0|220|0|0|0|274|0|0|0|0|188|194	128.25	4	0	0	0	0	0	#NAME?	0.55		0|0|3|2	5	1.25	445	TBB2B_HUMAN
TRNT1	FmT-dVHL_MLN4924-ARV771	NP_886552.2	0|0|3|2	5	0.76	2|0|5|3|0|0|2|0|0|0|0|0|2|5|3|0|0|0|0|0	1.25	4	0	0	0	0	0	-18.91	0.31		0|0|2|2	4	1	434	TRNT1_HUMAN
ZNF326	FmT-dVHL_MLN4924-ARV771	NP_892021.1	0|0|3|0	3	0.89	5|3|8|9|4|4|7|4|4|0|0|4|0|3|5|3|0|2|8|6	0.75	4	0	0	0	0	0	-36.54	0.09	NP_065986.2|	0|0|2|0	2	0.5	582	A0A0A0MRN4_HUMAN
NUP43	FmT-dVHL_MLN4924-ARV771	NP_942590.1	0|0|3|3	6	0.89	4|5|0|0|8|8|5|8|7|5|8|9|6|8|5|6|0|0|0|0	1.5	4	0	0	0	0	0	-37.66	0.18	NP_057142.1|	0|0|2|3	5	1.25	380	B4DVD1_HUMAN
FPGS	FmT-dVHL_MLN4924-ARV771	NP_001018088.1	0|0|3|0	3	0.73	2|0|0|0|0|3|3|2|0|3|0|4|0|0|0|2|0|0|0|0	0.75	4	0	0	0	0	0	-15.67	0.23		0|0|2|0	2	0.5	537	FOLC_HUMAN
SBNO2	FmT-dVHL_MLN4924-ARV771	NP_001093592.1	0|0|27|0	27	0.36	0|0|0|0|0|0|0|0|0|0|0|0|0|0|0|0|0|0|0|0	6.75	4	0.25	1	0.25	1	0.25	-3	67.5		0|0|2|0	2	0.5	1309	SBNO2_HUMAN
DROSHA	FmT-dVHL_MLN4924-ARV771	NP_001093882.1	0|0|2|2	4	0.73	0|0|2|2|0|0|0|0|0|0|0|0|0|0|0|0|4|2|3|3	1	4	0	0	0	0	0	-14.51	0.33	NP_000235.2|	0|0|2|2	4	1	1337	RNC_HUMAN
SETDB1	FmT-dVHL_MLN4924-ARV771	NP_001138887.1	0|0|2|4	6	0.74	0|2|3|4|0|0|5|3|0|0|3|0|0|0|0|0|0|2|0|0	1.5	4	0	0	0	0	0	-17.72	0.4	NP_059990.2|NP_072046.2|NP_060649.3|NP_001191065.1|	0|0|2|2	4	1	1291	SETB1_HUMAN
GEMIN5	FmT-dVHL_MLN4924-ARV771	NP_001239085.1	0|0|3|0	3	0.89	9|8|19|16|10|10|17|12|15|16|8|14|12|14|15|12|28|23|12|10	0.75	4	0	0	0	0	0	-98.02	0.03		0|0|3|0	3	0.75	1507	GEMI5_HUMAN
KIF18B	FmT-dVHL_MLN4924-ARV771	NP_001251503.1	0|0|4|0	4	0.79	0|0|0|0|0|0|0|0|2|2|0|0|2|0|0|0|0|6|5|8	1	4	0	0	0	0	0	-24.44	0.19		0|0|3|0	3	0.75	833	KI18B_HUMAN
ORC5	FmT-dVHL_MLN4924-ARV771	NP_002544.1	0|0|4|3	7	0.71	0|0|2|2|0|0|0|0|0|0|0|0|0|0|0|0|5|4|0|0	1.75	4	0	0	0	0	0	-15.6	0.54	NP_001177747.1|NP_055136.1|	0|0|2|2	4	1	435	G3V0H0_HUMAN
PSMD4	FmT-dVHL_MLN4924-ARV771	NP_002801.1	0|0|3|0	3	0.83	0|0|7|4|0|4|9|8|0|3|0|0|0|0|0|2|0|0|2|0	0.75	4	0	0	0	0	0	-32.1	0.11	NP_008933.2|	0|0|2|0	2	0.5	377	PSMD4_HUMAN
PTPN1	FmT-dVHL_MLN4924-ARV771	NP_002818.1	0|0|4|2	6	0.89	7|5|2|4|8|7|10|7|6|6|8|6|9|8|6|7|6|7|4|3	1.5	4	0	0	0	0	0	-39.93	0.17		0|0|3|2	5	1.25	435	B4DSN5_HUMAN
ATP2A3	FmT-dVHL_MLN4924-ARV771	NP_005164.2	0|0|2|0	2	0.47	0|0|0|0|0|0|0|0|0|0|0|0|0|0|0|0|0|0|0|0	0.5	4	0.21	0.84	0.21	0.82	0.21	-3	5		0|0|2|0	2	0.5	999	A0A0C4DGN1_HUMAN
H1-3	FmT-dVHL_MLN4924-ARV771	NP_005311.1	0|0|23|0	23	0.61	0|0|0|0|0|0|0|0|0|30|0|0|0|0|0|0|0|0|0|0	5.75	4	0.02	0.08	0.02	0.07	0.02	-32.84	0.77		0|0|2|0	2	0.5	221	H13_HUMAN
MPHOSPH6	FmT-dVHL_MLN4924-ARV771	NP_005783.2	0|0|4|4	8	0.67	0|2|0|3|0|0|0|0|0|0|0|0|0|0|0|0|0|0|0|6	2	4	0	0	0	0	0	-13.34	0.73		0|0|2|2	4	1	160	H3BNK8_HUMAN
PARP4	FmT-dVHL_MLN4924-ARV771	NP_006428.2	0|0|3|5	8	0.47	0|0|0|0|0|0|0|0|0|0|0|0|0|0|0|0|0|3|0|0	2	4	0.21	0.57	0.2	0.54	0.21	-5.59	2.67		0|0|2|4	6	1.5	1724	PARP4_HUMAN
PRDX5	FmT-dVHL_MLN4924-ARV771	NP_036226.1	0|0|4|0	4	0.56	0|0|0|0|0|0|0|2|0|0|0|0|0|0|0|0|0|2|0|0	1	4	0.09	0.35	0.08	0.32	0.09	-6	1		0|0|2|0	2	0.5	214	PRDX5_HUMAN
MRPL15	FmT-dVHL_MLN4924-ARV771	NP_054894.1	0|0|4|0	4	0.53	0|0|2|0|0|0|0|0|0|0|0|0|0|0|0|0|0|0|0|0	1	4	0.16	0.63	0.15	0.6	0.16	-4.54	2		0|0|2|0	2	0.5	296	RM15_HUMAN
PBK	FmT-dVHL_MLN4924-ARV771	NP_060962.2	0|0|4|0	4	0.83	0|0|0|0|0|2|8|9|5|5|5|4|4|8|0|4|3|0|0|0	1	4	0	0	0	0	0	-34.35	0.13	NP_001012241.1|	0|0|2|0	2	0.5	322	TOPK_HUMAN
YTHDC2	FmT-dVHL_MLN4924-ARV771	NP_073739.3	0|0|3|3	6	0.89	8|12|11|15|9|12|12|20|11|13|5|7|9|13|9|11|58|55|47|45	1.5	4	0	0	0	0	0	-230.28	0.03		0|0|2|2	4	1	1430	YTDC2_HUMAN
DYNLL2	FmT-dVHL_MLN4924-ARV771	NP_542408.1	0|0|8|11	19	0.84	10|0|12|10|0|0|14|9|9|14|0|0|0|7|6|0|0|4|0|0	4.75	4	0	0	0	0	0	-56.62	0.38		0|0|3|4	7	1.75	89	DYL2_HUMAN
ZC3H18	FmT-dVHL_MLN4924-ARV771	NP_653205.3	0|0|8|8	16	0.6	0|0|4|4|0|0|0|2|0|0|0|0|0|0|0|0|0|0|2|3	4	4	0.03	0.07	0.03	0.07	0.03	-15.51	1.23	NP_001121901.1|NP_055316.2|NP_005643.1|	0|0|3|4	7	1.75	953	E7ERS3_HUMAN
LRR1	FmT-dVHL_MLN4924-ARV771	NP_689542.2	0|0|2|0	2	0.47	0|0|0|0|0|0|0|0|0|0|0|0|0|0|0|0|0|0|0|0	0.5	4	0.21	0.84	0.21	0.82	0.21	-3	5		0|0|2|0	2	0.5	414	G3V5H2_HUMAN
SIX5	FmT-dVHL_MLN4924-ARV771	NP_787071.2	0|0|2|0	2	0.47	0|0|0|0|0|0|0|0|0|0|0|0|0|0|0|0|0|0|0|0	0.5	4	0.21	0.84	0.21	0.82	0.21	-3	5		0|0|2|0	2	0.5	739	SIX5_HUMAN
RBM12B	FmT-dVHL_MLN4924-ARV771	NP_976324.2	0|0|2|3	5	0.89	12|9|12|9|7|12|21|18|8|13|16|12|6|13|12|9|0|0|0|2	1.25	4	0	0	0	0	0	-76.7	0.07		0|0|2|3	5	1.25	1001	RB12B_HUMAN
COMMD3-BMI1	FmT-dVHL_MLN4924-ARV771	NP_001190991.1	0|0|2|4	6	0.66	0|2|3|0|2|0|2|0|0|0|0|0|0|0|0|0|2|0|0|0	1.5	4	0	0.01	0	0.01	0	-11.36	0.67		0|0|2|3	5	1.25	469	BMI1_HUMAN
PSMD11	FmT-dVHL_MLN4924-ARV771	NP_001257411.1	0|0|8|9	17	0.85	7|0|3|3|9|6|3|0|5|0|0|6|9|13|13|13|9|8|12|13	4.25	4	0	0	0	0	0	-58.68	0.33	NP_001167455.1|NP_002784.1|NP_008933.2|	0|0|2|2	4	1	422	PSD11_HUMAN
KRR1	FmT-dVHL_MLN4924-ARV771	NP_008974.5	0|0|2|2	4	0.89	0|0|0|3|0|0|2|0|2|4|3|2|0|0|2|0|4|7|19|25	1	4	0	0	0	0	0	-61.36	0.07		0|0|2|2	4	1	381	KRR1_HUMAN
SUPT7L	FmT-dVHL_MLN4924-ARV771	NP_055675.1	0|0|3|0	3	0.64	0|0|0|0|0|0|0|0|0|0|0|0|0|0|0|0|0|5|0|2	0.75	4	0.01	0.02	0.01	0.02	0.01	-9.02	0.43	NP_006275.1|	0|0|2|0	2	0.5	414	ST65G_HUMAN
MPHOSPH8	FmT-dVHL_MLN4924-ARV771	NP_059990.2	0|0|3|0	3	0.43	0|0|0|0|0|0|0|0|0|0|0|0|0|0|0|0|0|0|0|0	0.75	4	0.24	0.97	0.24	0.97	0.24	-2.85	7.5	NP_072046.2|NP_002373.3|NP_001003694.1|	0|0|3|0	3	0.75	860	MPP8_HUMAN
RBM26	FmT-dVHL_MLN4924-ARV771	NP_071401.3	0|0|4|3	7	0.89	6|5|4|5|5|7|7|3|6|8|6|6|6|5|0|5|0|0|3|0	1.75	4	0	0	0	0	0	-32.01	0.25	NP_004505.2|	0|0|3|3	6	1.5	980	A0A087X0H9_HUMAN
GON4L	FmT-dVHL_MLN4924-ARV771	NP_001032622.1	0|0|7|8	15	0.33	0|0|0|0|0|0|0|0|0|0|0|0|0|0|0|0|0|0|0|4	3.75	4	0.34	0.71	0.32	0.69	0.34	-5.45	3.75		0|0|4|2	6	1.5	2240	A4PB68_HUMAN
DNAH14	FmT-dVHL_MLN4924-ARV771	NP_001364.1	0|0|10|0	10	0.37	0|0|0|0|0|0|0|0|0|0|0|0|0|0|0|0|0|0|0|0	2.5	4	0.25	1	0.25	1	0.25	-3	25		0|0|4|0	4	1	4515	M9MMK7_HUMAN
H3C1	FmT-dVHL_MLN4924-ARV771	NP_003520.1	0|0|18|7	25	0.56	0|0|0|6|0|5|5|0|3|3|5|5|5|7|8|0|0|0|0|0	6.25	4	0.09	0.38	0.11	0.43	0.11	-29.61	0.96	NP_001072982.1|NP_001003694.1|NP_114171.2|NP_001135758.1|NP_001191065.1|NP_060549.4|NP_733751.2|NP_001012241.1|NP_001190176.1|	0|0|3|3	6	1.5	136	H31_HUMAN
PI4KA	FmT-dVHL_MLN4924-ARV771	NP_477352.3	0|0|3|0	3	0.89	9|6|9|4|0|0|4|6|6|4|3|5|0|4|5|8|8|3|3|4	0.75	4	0	0	0	0	0	-38.81	0.09		0|0|2|0	2	0.5	2102	PI4KA_HUMAN
SHOC2	FmT-dVHL_MLN4924-ARV771	NP_001255968.1	0|0|2|3	5	0.8	2|0|6|7|4|5|3|3|3|3|0|0|3|2|2|2|0|0|0|0	1.25	4	0	0	0	0	0	-25.54	0.23		0|0|2|2	4	1	536	SHOC2_HUMAN
NCOA6	FmT-dVHL_MLN4924-ARV771	NP_054790.2	0|0|4|4	8	0.23	0|0|0|0|0|0|0|0|0|0|0|0|0|0|0|0|0|0|0|0	2	4	0.5	0.99	0.5	0.99	0.5	-2.97	20	NP_733751.2|	0|0|3|2	5	1.25	2063	F6M2K2_HUMAN
ZNF670	FmT-dVHL_MLN4924-ARV771	NP_001191149.1	0|0|2|0	2	0.57	0|0|0|0|0|0|0|2|0|0|0|0|0|0|0|0|0|0|0|0	0.5	4	0.06	0.23	0.05	0.21	0.06	-4.54	1		0|0|2|0	2	0.5	388	ZN670_HUMAN
PPP2R5D	FmT-dVHL_MLN4924-ARV771	NP_001257405.1	0|0|2|0	2	0.89	3|0|3|3|0|3|6|5|4|7|5|3|0|4|4|3|4|0|4|3	0.5	4	0	0	0	0	0	-26.64	0.09		0|0|2|0	2	0.5	451	2A5D_HUMAN
KLF10	FmT-dVHL_MLN4924-ARV771	NP_005646.1	0|0|5|5	10	0.22	0|0|0|0|0|0|0|0|0|0|0|0|0|0|0|0|0|0|0|0	2.5	4	0.5	1	0.5	1	0.5	-3	25		0|0|2|2	4	1	480	KLF10_HUMAN
LSG1	FmT-dVHL_MLN4924-ARV771	NP_060855.2	0|0|2|3	5	0.89	8|6|6|6|4|5|8|8|8|7|4|5|4|7|3|5|13|13|11|10	1.25	4	0	0	0	0	0	-53.27	0.11		0|0|2|3	5	1.25	658	LSG1_HUMAN
USP46	FmT-dVHL_MLN4924-ARV771	NP_001127695.1	0|0|4|3	7	0.81	3|6|0|3|3|5|6|5|5|0|0|6|4|7|5|5|0|0|0|0	1.75	4	0	0	0	0	0	-28.83	0.28		0|0|2|2	4	1	359	UBP46_HUMAN
SENP1	FmT-dVHL_MLN4924-ARV771	NP_001254523.1	0|0|2|0	2	0.63	0|0|3|0|0|0|2|0|0|0|0|0|0|0|0|0|0|0|0|0	0.5	4	0.01	0.02	0.01	0.02	0.01	-7.01	0.4		0|0|2|0	2	0.5	644	SENP1_HUMAN
ACTR8	FmT-dVHL_MLN4924-ARV771	NP_075050.3	0|0|7|0	7	0.38	0|0|0|0|0|0|0|0|0|0|0|0|0|0|0|0|0|0|0|0	1.75	4	0.25	1	0.25	1	0.25	-2.91	17.5	NP_037474.1|NP_060229.3|	0|0|2|0	2	0.5	624	ARP8_HUMAN
MVB12A	FmT-dVHL_MLN4924-ARV771	NP_612410.1	0|0|3|6	9	0.67	0|3|0|0|0|0|0|3|0|0|0|5|0|0|0|0|2|0|0|0	2.25	4	0	0.01	0	0	0	-15.67	0.69		0|0|2|3	5	1.25	273	MB12A_HUMAN
UBN1	FmT-dVHL_MLN4924-ARV771	NP_001072982.1	0|0|2|5	7	0.27	0|0|0|0|0|0|0|0|0|0|0|0|0|0|0|0|0|0|0|0	1.75	4	0.46	1	0.46	1	0.46	-3	17.5		0|0|2|3	5	1.25	1134	UBN1_HUMAN
CORO1A	FmT-dVHL_MLN4924-ARV771	NP_001180262.1	0|0|3|4	7	0.78	2|0|2|0|0|2|8|8|0|0|2|0|0|0|0|0|0|0|0|0	1.75	4	0	0	0	0	0	-22.93	0.35	NP_003067.3|	0|0|2|3	5	1.25	461	COR1A_HUMAN
SNRNP35	FmT-dVHL_MLN4924-ARV771	NP_073208.1	0|0|4|6	10	0.69	0|0|3|5|0|0|3|2|0|0|0|0|0|0|3|0|4|0|0|0	2.5	4	0	0	0	0	0	-17.87	0.67		0|0|2|2	4	1	246	U1SBP_HUMAN
PDE2A	FmT-dVHL_MLN4924-ARV771	NP_001137311.1	0|0|3|0	3	0.43	0|0|0|0|0|0|0|0|0|0|0|0|0|0|0|0|0|0|0|0	0.75	4	0.24	0.97	0.24	0.97	0.24	-3	7.5		0|0|2|0	2	0.5	934	PDE2A_HUMAN
E2F2	FmT-dVHL_MLN4924-ARV771	NP_004082.1	0|0|3|4	7	0.25	0|0|0|0|0|0|0|0|0|0|0|0|0|0|0|0|0|0|0|0	1.75	4	0.49	0.99	0.49	0.99	0.49	-3	17.5		0|0|2|2	4	1	437	E2F2_HUMAN
FXR2	FmT-dVHL_MLN4924-ARV771	NP_004851.2	0|0|4|0	4	0.89	5|4|8|7|7|7|9|9|5|0|0|5|5|7|7|0|6|7|11|11	1	4	0	0	0	0	0	-45.24	0.1	NP_038478.2|NP_001012300.1|NP_005643.1|	0|0|2|0	2	0.5	673	FXR2_HUMAN
SCAF8	FmT-dVHL_MLN4924-ARV771	NP_055707.3	0|0|4|8	12	0.84	0|9|11|12|0|9|0|0|9|0|10|9|10|11|9|8|0|0|8|9	3	4	0	0	0	0	0	-49.91	0.27		0|0|2|4	6	1.5	1271	A0A0A0MT33_HUMAN
ARL8B	FmT-dVHL_MLN4924-ARV771	NP_060654.1	0|0|4|5	9	0.76	4|7|0|0|0|2|0|0|3|0|3|0|3|2|3|0|0|5|0|0	2.25	4	0	0	0	0	0	-22.25	0.47		0|0|2|3	5	1.25	186	ARL8B_HUMAN
DTX3L	FmT-dVHL_MLN4924-ARV771	NP_612144.1	0|0|3|3	6	0.82	0|3|5|4|2|0|11|8|4|3|0|0|2|0|2|0|0|0|0|0	1.5	4	0	0	0	0	0	-32.03	0.21	NP_001189405.1|	0|0|2|3	5	1.25	740	DTX3L_HUMAN
BRPF1	FmT-dVHL_MLN4924-ARV771	NP_001003694.1	0|0|4|2	6	0.27	0|0|0|0|0|0|0|0|0|0|0|0|0|0|0|0|0|0|0|0	1.5	4	0.46	0.99	0.45	0.99	0.46	-3	15		0|0|2|2	4	1	1220	BRPF1_HUMAN
LUZP1	FmT-dVHL_MLN4924-ARV771	NP_001136018.1	0|0|2|0	2	0.89	17|15|18|18|11|9|15|15|17|16|11|11|11|12|13|13|24|18|14|12	0.5	4	0	0	0	0	0	-87.89	0.03		0|0|2|0	2	0.5	1076	LUZP1_HUMAN
RRM2B	FmT-dVHL_MLN4924-ARV771	NP_001165948.1	0|0|2|0	2	0.73	6|0|0|0|0|0|0|0|0|0|0|0|0|0|0|0|6|0|0|0	0.5	4	0	0	0	0	0	-13.95	0.17		0|0|2|0	2	0.5	423	A0A0C4DGZ6_HUMAN
UTP6	FmT-dVHL_MLN4924-ARV771	NP_060898.2	0|0|2|0	2	0.67	0|0|0|0|0|0|0|0|0|0|0|0|0|0|0|0|0|0|3|4	0.5	4	0	0	0	0	0	-9.15	0.29		0|0|2|0	2	0.5	597	UTP6_HUMAN
DBNL	FmT-dVHL_MLN4924-ARV771	NP_001014436.1	0|0|2|0	2	0.89	32|32|19|14|48|38|42|43|36|39|40|41|41|42|31|31|18|22|10|9	0.5	4	0	0	0	0	0	-196.48	0.01	NP_057142.1|NP_001929.1|NP_001036065.1|	0|0|2|0	2	0.5	430	B4DDD6_HUMAN
CAPN15	FmT-dVHL_MLN4924-ARV771	NP_005623.1	0|0|3|0	3	0.89	7|5|14|12|0|8|3|4|10|10|5|6|6|6|6|7|18|18|8|6	0.75	4	0	0	0	0	0	-70.01	0.05		0|0|2|0	2	0.5	1086	CAN15_HUMAN
HSPA14	FmT-dVHL_MLN4924-ARV771	NP_057383.2	0|0|2|0	2	0.82	0|0|5|5|0|0|3|0|0|0|0|0|0|0|0|0|0|0|7|6	0.5	4	0	0	0	0	0	-26.64	0.09		0|0|2|0	2	0.5	509	HSP7E_HUMAN
GOLPH3	FmT-dVHL_MLN4924-ARV771	NP_071413.1	0|0|3|2	5	0.78	0|0|0|0|0|3|0|0|0|0|3|0|3|0|0|3|5|7|2|2	1.25	4	0	0	0	0	0	-21.14	0.28		0|0|2|2	4	1	298	GOLP3_HUMAN
GNB1	FmT-dVHL_MLN4924-ARV771	NP_002065.1	0|0|4|0	4	0.76	0|0|0|2|0|3|3|3|6|0|3|0|4|4|0|0|0|0|0|0	1	4	0	0	0	0	0	-20.03	0.24		0|0|2|0	2	0.5	340	B3KVK2_HUMAN
HASPIN	FmT-dVHL_MLN4924-ARV771	NP_114171.2	0|0|5|0	5	0.39	0|0|0|0|0|0|0|0|0|0|0|0|0|0|0|0|0|0|0|0	1.25	4	0.25	1	0.25	1	0.25	-3	12.5		0|0|2|0	2	0.5	798	HASP_HUMAN
ZNF451	FmT-dVHL_MLN4924-ARV771	NP_001026794.1	0|0|2|0	2	0.62	0|0|0|0|0|0|0|0|0|0|0|0|0|0|0|0|2|2|0|0	0.5	4	0.01	0.05	0.01	0.05	0.01	-5.72	0.5	NP_004662.2|NP_004370.1|NP_001074930.1|	0|0|2|0	2	0.5	1061	ZN451_HUMAN
EDC4	FmT-dVHL_MLN4924-ARV771	NP_055144.3	0|0|2|3	5	0.89	17|22|25|33|19|24|23|23|20|22|19|25|11|29|21|17|32|35|22|14	1.25	4	0	0	0	0	0	-145.01	0.04		0|0|2|3	5	1.25	1401	EDC4_HUMAN
TTK	FmT-dVHL_MLN4924-ARV771	NP_001160163.1	0|0|2|0	2	0.89	3|0|4|4|0|3|4|5|8|2|0|0|0|2|0|0|20|22|16|18	0.5	4	0	0	0	0	0	-85.64	0.03		0|0|2|0	2	0.5	856	TTK_HUMAN
GNL3L	FmT-dVHL_MLN4924-ARV771	NP_001171748.1	0|0|2|2	4	0.85	0|0|0|0|0|0|0|0|0|0|0|0|0|0|0|0|0|6|17|15	1	4	0	0	0	0	0	-42.42	0.11	NP_037473.3|	0|0|2|2	4	1	582	GNL3L_HUMAN
ZSCAN25	FmT-dVHL_MLN4924-ARV771	NP_660090.2	0|0|2|0	2	0.62	0|0|0|0|0|0|0|0|0|0|0|0|0|0|0|0|0|2|2|0	0.5	4	0.01	0.05	0.01	0.04	0.01	-6	0.5		0|0|2|0	2	0.5	544	A0A0C4DFN0_HUMAN
ACOT8	FmT-dVHL_MLN4924-ARV771	NP_005460.2	0|0|2|0	2	0.47	0|0|0|0|0|0|0|0|0|0|0|0|0|0|0|0|0|0|0|0	0.5	4	0.21	0.84	0.21	0.82	0.21	-3	5		0|0|2|0	2	0.5	319	ACOT8_HUMAN
LYSMD2	FmT-dVHL_MLN4924-ARV771	NP_699205.1	0|0|2|0	2	0.73	0|0|0|0|0|2|5|4|0|0|0|0|0|0|0|0|0|0|0|0	0.5	4	0	0	0	0	0	-13.43	0.18		0|0|2|0	2	0.5	215	LYSM2_HUMAN
WASHC4	FmT-dVHL_MLN4924-ARV771	NP_056090.1	0|0|2|0	2	0.89	8|4|16|20|10|10|12|9|14|16|15|14|8|10|15|13|10|12|3|3	0.5	4	0	0	0	0	0	-75.59	0.03		0|0|2|0	2	0.5	1173	A0A087X256_HUMAN
TTN	FmT-dVHL_MLN4924-ARV771	NP_001243779.1	0|0|8|0	8	0.81	0|0|10|9|0|0|0|0|0|5|0|6|0|7|0|0|0|5|0|0	2	4	0	0	0	0	0	-36.57	0.25		0|0|6|0	6	1.5	34350	A0A0A0MRA3_HUMAN
DVL3	FmT-dVHL_MLN4924-ARV771	NP_004414.3	0|0|4|5	9	0.89	7|13|24|21|19|15|26|32|17|11|15|14|14|19|14|15|35|31|17|17	2.25	4	0	0	0	0	0	-139.4	0.07		0|0|2|2	4	1	716	DVL3_HUMAN
SRPK2	FmT-dVHL_MLN4924-ARV771	NP_872633.1	0|0|3|4	7	0.81	0|0|3|10|0|0|0|0|0|0|0|0|0|0|0|0|2|4|5|7	1.75	4	0	0	0	0	0	-29.51	0.27	NP_004505.2|NP_003084.1|NP_031397.1|NP_631908.1|NP_078822.3|NP_055906.2|NP_075561.3|	0|0|2|3	5	1.25	688	SRPK2_HUMAN
STK26	FmT-dVHL_MLN4924-ARV771	NP_001035917.1	0|0|4|3	7	0.89	3|8|5|6|3|0|4|0|6|0|6|6|4|5|5|5|12|12|7|12	1.75	4	0	0	0	0	0	-49.79	0.16	NP_036613.2|	0|0|2|2	4	1	354	B4E0Y9_HUMAN
CD74	FmT-dVHL_MLN4924-ARV771	NP_001020330.1	0|0|3|0	3	0.72	3|2|0|0|3|3|0|0|3|3|0|0|3|0|2|3|0|0|0|0	0.75	4	0	0	0	0	0	-14.54	0.25		0|0|2|0	2	0.5	296	HG2A_HUMAN
CLASP2	FmT-dVHL_MLN4924-ARV771	NP_001193973.1	0|0|2|0	2	0.89	23|19|20|22|14|28|23|21|24|19|16|16|14|26|20|19|19|19|16|12	0.5	4	0	0	0	0	0	-113.63	0.02		0|0|2|0	2	0.5	1294	B3KR06_HUMAN
RAB3GAP2	FmT-dVHL_MLN4924-ARV771	NP_036546.2	0|0|2|0	2	0.89	42|49|57|56|41|38|52|49|48|49|41|47|36|44|43|49|52|63|29|24	0.5	4	0	0	0	0	0	-256.1	0.01		0|0|2|0	2	0.5	1393	RBGPR_HUMAN
ILVBL	FmT-dVHL_MLN4924-ARV771	NP_006835.2	0|0|4|0	4	0.8	0|0|4|0|0|0|3|5|0|0|0|0|0|0|0|0|4|8|0|6	1	4	0	0	0	0	0	-26.64	0.17		0|0|2|0	2	0.5	632	HACL2_HUMAN
LARS2	FmT-dVHL_MLN4924-ARV771	NP_056155.1	0|0|5|0	5	0.76	0|0|0|0|0|0|0|0|0|0|0|0|0|0|0|0|5|5|4|5	1.25	4	0	0	0	0	0	-22.25	0.26		0|0|2|0	2	0.5	903	SYLM_HUMAN
SFSWAP	FmT-dVHL_MLN4924-ARV771	NP_001248340.1	0|0|2|0	2	0.83	0|2|3|3|0|0|0|3|0|0|0|0|3|0|0|0|7|10|2|6	0.5	4	0	0	0	0	0	-29.81	0.08	NP_001074930.1|	0|0|2|0	2	0.5	1003	SFSWA_HUMAN
RFXAP	FmT-dVHL_MLN4924-ARV771	NP_000529.1	0|0|3|0	3	0.43	0|0|0|0|0|0|0|0|0|0|0|0|0|0|0|0|0|0|0|0	0.75	4	0.24	0.97	0.24	0.97	0.24	-2.88	7.5	NP_005925.2|	0|0|2|0	2	0.5	272	RFXAP_HUMAN
CPLANE1	FmT-dVHL_MLN4924-ARV771	NP_075561.3	0|0|2|0	2	0.47	0|0|0|0|0|0|0|0|0|0|0|0|0|0|0|0|0|0|0|0	0.5	4	0.21	0.84	0.21	0.82	0.21	-3	5		0|0|2|0	2	0.5	3197	CPLN1_HUMAN
MYLK2	FmT-dVHL_MLN4924-ARV771	NP_149109.1	0|0|2|0	2	0.47	0|0|0|0|0|0|0|0|0|0|0|0|0|0|0|0|0|0|0|0	0.5	4	0.21	0.84	0.21	0.82	0.21	-3	5		0|0|2|0	2	0.5	596	MYLK2_HUMAN
DUS1L	FmT-dVHL_MLN4924-ARV771	NP_071439.3	0|0|2|0	2	0.47	0|0|0|0|0|0|0|0|0|0|0|0|0|0|0|0|0|0|0|0	0.5	4	0.21	0.84	0.21	0.82	0.21	-3	5		0|0|2|0	2	0.5	473	DUS1L_HUMAN
ATP1B3	FmT-dVHL_MLN4924-ARV771	NP_001670.1	0|0|3|0	3	0.56	0|0|0|0|0|0|0|0|0|0|0|0|0|0|0|0|0|0|3|0	0.75	4	0.07	0.29	0.07	0.26	0.07	-5.59	1		0|0|2|0	2	0.5	279	AT1B3_HUMAN
EIF2B4	FmT-dVHL_MLN4924-ARV771	NP_001029288.1	0|0|8|0	8	0.57	0|0|3|2|0|0|2|0|4|0|0|0|2|0|0|0|0|0|0|0	2	4	0.06	0.26	0.06	0.23	0.06	-13.54	0.73		0|0|2|0	2	0.5	523	E7ERK9_HUMAN
SACS	FmT-dVHL_MLN4924-ARV771	NP_055178.3	0|0|3|0	3	0.63	2|0|2|0|0|0|0|0|2|0|0|0|0|0|0|0|0|0|0|0	0.75	4	0.01	0.03	0.01	0.03	0.01	-8.24	0.5		0|0|2|0	2	0.5	4579	SACS_HUMAN
ZNF639	FmT-dVHL_MLN4924-ARV771	NP_057415.1	0|0|3|4	7	0.25	0|0|0|0|0|0|0|0|0|0|0|0|0|0|0|0|0|0|0|0	1.75	4	0.49	0.99	0.49	0.99	0.49	-3	17.5		0|0|2|3	5	1.25	485	ZN639_HUMAN
TFPT	FmT-dVHL_MLN4924-ARV771	NP_037474.1	0|0|4|2	6	0.27	0|0|0|0|0|0|0|0|0|0|0|0|0|0|0|0|0|0|0|0	1.5	4	0.46	0.99	0.46	0.99	0.46	-2.97	15	NP_060229.3|	0|0|2|2	4	1	253	TFPT_HUMAN
TOP3B	FmT-dVHL_MLN4924-ARV771	NP_003926.1	0|0|3|0	3	0.89	21|23|20|17|22|19|25|25|23|26|21|18|14|21|24|21|10|13|4|5	0.75	4	0	0	0	0	0	-112.51	0.03		0|0|2|0	2	0.5	862	TOP3B_HUMAN
URB2	FmT-dVHL_MLN4924-ARV771	NP_055592.2	0|0|2|0	2	0.89	0|4|0|5|0|0|0|4|2|2|0|0|0|2|3|6|0|0|9|11	0.5	4	0	0	0	0	0	-35.49	0.06		0|0|2|0	2	0.5	1524	URB2_HUMAN
PMS2	FmT-dVHL_MLN4924-ARV771	NP_000526.1	0|0|3|0	3	0.72	0|0|4|0|0|0|2|2|0|0|0|0|0|0|4|0|0|0|0|0	0.75	4	0	0	0	0	0	-14.54	0.25		0|0|2|0	2	0.5	862	A0A2R8Y6S3_HUMAN
GLI3	FmT-dVHL_MLN4924-ARV771	NP_000159.3	0|0|3|0	3	0.69	0|0|3|0|0|0|4|3|0|0|0|0|0|0|0|0|0|0|0|0	0.75	4	0	0	0	0	0	-12.47	0.3		0|0|3|0	3	0.75	1580	A0A2R8YGX0_HUMAN
SRRT	FmT-dVHL_MLN4924-ARV771	NP_001122324.1	0|0|3|0	3	0.76	0|3|0|4|0|0|3|3|0|0|0|3|0|0|0|0|0|0|6|0	0.75	4	0	0	0	0	0	-18.84	0.19	NP_116062.2|	0|0|2|0	2	0.5	875	SRRT_HUMAN
UCHL5	FmT-dVHL_MLN4924-ARV771	NP_001186190.1	0|0|2|0	2	0.73	0|4|0|0|0|0|3|0|0|0|0|0|2|0|2|0|0|0|0|0	0.5	4	0	0	0	0	0	-13.48	0.18	NP_060229.3|NP_008933.2|	0|0|2|0	2	0.5	328	UCHL5_HUMAN
VAV1	FmT-dVHL_MLN4924-ARV771	NP_001245135.1	0|0|2|0	2	0.68	2|0|0|0|0|0|0|3|0|0|0|0|0|0|0|2|0|0|0|0	0.5	4	0	0	0	0	0	-9.27	0.29	NP_001190176.1|	0|0|2|0	2	0.5	823	A0A0A0MR07_HUMAN
AMPD2	FmT-dVHL_MLN4924-ARV771	NP_001244289.1	0|0|2|0	2	0.89	19|19|15|10|20|21|16|13|17|18|23|24|18|17|24|33|10|16|0|4	0.5	4	0	0	0	0	0	-116.92	0.02	NP_001311.3|	0|0|2|0	2	0.5	879	AMPD2_HUMAN
UPF3B	FmT-dVHL_MLN4924-ARV771	NP_075386.1	0|0|2|0	2	0.82	0|0|0|0|0|7|0|0|6|0|0|5|0|0|0|0|3|0|5|0	0.5	4	0	0	0	0	0	-26.64	0.09		0|0|2|0	2	0.5	470	REN3B_HUMAN
MAGI3	FmT-dVHL_MLN4924-ARV771	NP_001136254.1	0|0|2|0	2	0.47	0|0|0|0|0|0|0|0|0|0|0|0|0|0|0|0|0|0|0|0	0.5	4	0.21	0.84	0.21	0.82	0.21	-3	5		0|0|2|0	2	0.5	1481	MAGI3_HUMAN
AR	FmT-dVHL_MLN4924-ARV771	NP_000035.2	0|0|0|2	2	0.57	0|0|0|0|0|0|0|2|0|0|0|0|0|0|0|0|0|0|0|0	0.5	4	0.06	0.23	0.06	0.22	0.06	-4.45	1	NP_003067.3|NP_001190176.1|NP_001073593.1|	0|0|0|2	2	0.5	920	A0A087WUX9_HUMAN
CDK4	FmT-dVHL_MLN4924-ARV771	NP_000066.1	0|0|0|4	4	0.4	0|0|0|0|0|0|0|0|0|0|0|0|0|0|0|0|0|0|0|0	1	4	0.25	0.99	0.25	1	0.25	-2.75	10	NP_112190.2|NP_001077094.1|NP_001230017.1|NP_002886.2|	0|0|0|2	2	0.5	303	CDK4_HUMAN
PRIM1	FmT-dVHL_MLN4924-ARV771	NP_000937.1	0|0|0|5	5	0.74	0|0|0|0|0|0|4|5|0|0|3|0|0|0|0|0|0|5|0|0	1.25	4	0	0	0	0	0	-20.03	0.29		0|0|0|3	3	0.75	420	PRI1_HUMAN
RRM1	FmT-dVHL_MLN4924-ARV771	NP_001024.1	0|0|0|2	2	0.8	0|0|0|2|0|0|0|0|0|0|0|0|0|0|0|0|6|5|3|5	0.5	4	0	0	0	0	0	-22.25	0.11		0|0|0|2	2	0.5	792	E9PL69_HUMAN
RRM2	FmT-dVHL_MLN4924-ARV771	NP_001025.1	0|0|0|4	4	0.89	18|18|10|6|28|19|35|35|26|20|24|23|24|26|20|22|27|27|17|20	1	4	0	0	0	0	0	-140.4	0.03	NP_001193762.1|	0|0|0|2	2	0.5	389	RIR2_HUMAN
RGPD6	FmT-dVHL_MLN4924-ARV771	NP_001032955.1	0|0|0|3	3	0.89	0|0|23|25|0|0|0|15|0|0|0|0|0|0|0|0|0|0|0|0	0.75	4	0	0	0	0	0	-70.22	0.05		0|0|0|2	2	0.5	904	RGPD5_HUMAN
ZXDC	FmT-dVHL_MLN4924-ARV771	NP_001035743.1	0|0|0|3	3	0.43	0|0|0|0|0|0|0|0|0|0|0|0|0|0|0|0|0|0|0|0	0.75	4	0.24	0.97	0.24	0.97	0.24	-3	7.5		0|0|0|2	2	0.5	710	ZXDC_HUMAN
DIAPH3	FmT-dVHL_MLN4924-ARV771	NP_001035982.1	0|0|0|6	6	0.89	9|6|10|8|3|6|12|13|15|18|0|10|6|5|6|12|23|23|6|8	1.5	4	0	0	0	0	0	-89.01	0.08		0|0|0|3	3	0.75	1193	DIAP3_HUMAN
FIGNL1	FmT-dVHL_MLN4924-ARV771	NP_001036227.1	0|0|0|4	4	0.72	0|0|0|0|0|0|5|4|0|0|0|0|0|0|0|0|0|0|0|5	1	4	0	0	0	0	0	-16.66	0.29		0|0|0|2	2	0.5	674	FIGL1_HUMAN
SCYL1	FmT-dVHL_MLN4924-ARV771	NP_001041683.1	0|0|0|3	3	0.89	7|4|8|10|10|13|21|15|11|11|9|7|8|9|7|7|0|0|3|0	0.75	4	0	0	0	0	0	-67.76	0.05		0|0|0|3	3	0.75	791	E9PK59_HUMAN
DNA2	FmT-dVHL_MLN4924-ARV771	NP_001073918.2	0|0|0|3	3	0.43	0|0|0|0|0|0|0|0|0|0|0|0|0|0|0|0|0|0|0|0	0.75	4	0.24	0.97	0.24	0.97	0.24	-2.94	7.5	NP_002885.1|	0|0|0|2	2	0.5	1060	DNA2_HUMAN
THADA	FmT-dVHL_MLN4924-ARV771	NP_001077422.1	0|0|0|6	6	0.89	119|127|168|161|92|92|113|117|96|115|91|93|83|83|106|130|128|113|127|121	1.5	4	0	0	0	0	0	-659.07	0.01		0|0|0|5	5	1.25	1953	THADA_HUMAN
SYNPO	FmT-dVHL_MLN4924-ARV771	NP_001103444.1	0|0|0|3	3	0.89	18|26|21|23|23|26|20|15|19|26|25|29|24|23|17|23|0|0|0|0	0.75	4	0	0	0	0	0	-120.36	0.03		0|0|0|2	2	0.5	685	SYNPO_HUMAN
CLK3	FmT-dVHL_MLN4924-ARV771	NP_001123500.1	0|0|0|2	2	0.66	0|0|0|2|0|0|2|0|0|0|0|0|2|0|0|0|0|0|0|0	0.5	4	0	0.01	0	0.01	0	-8.21	0.33	NP_005643.1|	0|0|0|2	2	0.5	638	CLK3_HUMAN
GSE1	FmT-dVHL_MLN4924-ARV771	NP_001127945.1	0|0|0|3	3	0.75	0|0|0|3|0|0|3|2|0|0|0|0|0|0|0|0|3|5|0|0	0.75	4	0	0	0	0	0	-16.78	0.21		0|0|0|2	2	0.5	1113	GSE1_HUMAN
ZNF507	FmT-dVHL_MLN4924-ARV771	NP_001129628.1	0|0|0|2	2	0.47	0|0|0|0|0|0|0|0|0|0|0|0|0|0|0|0|0|0|0|0	0.5	4	0.21	0.84	0.21	0.82	0.21	-3	5		0|0|0|2	2	0.5	953	B9EGE7_HUMAN
TNPO2	FmT-dVHL_MLN4924-ARV771	NP_001129667.1	0|0|0|5	5	0.89	14|20|30|35|11|0|25|22|12|23|0|0|0|0|16|18|22|20|13|13	1.25	4	0	0	0	0	0	-127.17	0.04		0|0|0|2	2	0.5	887	TNPO2_HUMAN
SMC6	FmT-dVHL_MLN4924-ARV771	NP_001135758.1	0|0|0|2	2	0.47	0|0|0|0|0|0|0|0|0|0|0|0|0|0|0|0|0|0|0|0	0.5	4	0.21	0.84	0.21	0.82	0.21	-3	5		0|0|0|2	2	0.5	1091	SMC6_HUMAN
HMMR	FmT-dVHL_MLN4924-ARV771	NP_001136028.1	0|0|0|5	5	0.84	4|0|5|7|2|0|10|12|6|7|0|0|0|0|0|0|11|6|4|2	1.25	4	0	0	0	0	0	-45.46	0.12		0|0|0|2	2	0.5	725	HMMR_HUMAN
ATAD3A	FmT-dVHL_MLN4924-ARV771	NP_001164006.1	0|0|0|3	3	0.89	8|4|5|5|2|4|2|4|2|6|3|0|0|0|7|3|20|17|19|15	0.75	4	0	0	0	0	0	-80.06	0.04		0|0|0|3	3	0.75	586	ATD3A_HUMAN
BANP	FmT-dVHL_MLN4924-ARV771	NP_001167010.1	0|0|0|2	2	0.47	0|0|0|0|0|0|0|0|0|0|0|0|0|0|0|0|0|0|0|0	0.5	4	0.21	0.84	0.21	0.84	0.21	-2.85	5	NP_003101.3|NP_002373.3|NP_001230017.1|NP_005643.1|	0|0|0|2	2	0.5	505	E9PIP2_HUMAN
ZFX	FmT-dVHL_MLN4924-ARV771	NP_001171555.1	0|0|0|6	6	0.38	0|0|0|0|0|0|0|0|0|0|0|0|0|0|0|0|0|0|0|0	1.5	4	0.25	1	0.25	1	0.25	-3	15		0|0|0|4	4	1	805	ZFX_HUMAN
SYNJ2	FmT-dVHL_MLN4924-ARV771	NP_001171559.1	0|0|0|2	2	0.89	16|14|18|20|14|7|19|19|24|20|9|9|13|14|9|18|50|49|19|23	0.5	4	0	0	0	0	0	-163.28	0.01		0|0|0|2	2	0.5	1259	A0A1W2PR85_HUMAN
ORC1	FmT-dVHL_MLN4924-ARV771	NP_001177747.1	0|0|0|2	2	0.47	0|0|0|0|0|0|0|0|0|0|0|0|0|0|0|0|0|0|0|0	0.5	4	0.21	0.84	0.21	0.86	0.21	-2.75	5	NP_112190.2|NP_002906.1|NP_005643.1|	0|0|0|2	2	0.5	861	ORC1_HUMAN
ANKRD28	FmT-dVHL_MLN4924-ARV771	NP_001182027.1	0|0|0|4	4	0.89	20|22|44|41|20|23|25|24|24|27|19|22|19|15|19|18|32|30|25|33	1	4	0	0	0	0	0	-168.37	0.03	NP_001311.3|NP_004505.2|	0|0|0|3	3	0.75	899	B4DIW9_HUMAN
UBE2E1	FmT-dVHL_MLN4924-ARV771	NP_001189405.1	0|0|0|2	2	0.47	0|0|0|0|0|0|0|0|0|0|0|0|0|0|0|0|0|0|0|0	0.5	4	0.21	0.84	0.21	0.82	0.21	-3	5		0|0|0|2	2	0.5	160	B7Z306_HUMAN
MBD1	FmT-dVHL_MLN4924-ARV771	NP_001191065.1	0|0|0|6	6	0.38	0|0|0|0|0|0|0|0|0|0|0|0|0|0|0|0|0|0|0|0	1.5	4	0.25	1	0.25	1	0.25	-3	15		0|0|0|2	2	0.5	655	MBD1_HUMAN
PTPN2	FmT-dVHL_MLN4924-ARV771	NP_001193942.1	0|0|0|5	5	0.78	0|2|7|5|2|0|4|5|2|4|0|2|3|5|2|0|0|0|0|0	1.25	4	0	0	0	0	0	-25.54	0.23		0|0|0|2	2	0.5	410	D3DUJ3_HUMAN
AMBRA1	FmT-dVHL_MLN4924-ARV771	NP_001254711.1	0|0|0|4	4	0.4	0|0|0|0|0|0|0|0|0|0|0|0|0|0|0|0|0|0|0|0	1	4	0.25	0.99	0.25	0.99	0.25	-3	10		0|0|0|3	3	0.75	1301	A0A075B6T1_HUMAN
NUDT1	FmT-dVHL_MLN4924-ARV771	NP_002443.3	0|0|0|2	2	0.77	2|0|5|3|0|0|5|2|0|0|0|0|0|0|0|0|0|0|0|0	0.5	4	0	0	0	0	0	-17.87	0.13		0|0|0|2	2	0.5	156	8ODP_HUMAN
RAB2A	FmT-dVHL_MLN4924-ARV771	NP_001229573.1	0|0|0|4	4	0.79	2|0|6|5|0|3|2|6|2|5|3|0|2|4|0|4|0|3|0|3	1	4	0	0	0	0	0	-25.54	0.18		0|0|0|2	2	0.5	188	RAB2A_HUMAN
RFX3	FmT-dVHL_MLN4924-ARV771	NP_002910.1	0|0|0|3	3	0.43	0|0|0|0|0|0|0|0|0|0|0|0|0|0|0|0|0|0|0|0	0.75	4	0.24	0.97	0.24	0.97	0.24	-2.94	7.5	NP_004370.1|	0|0|0|3	3	0.75	707	RFX3_HUMAN
SP2	FmT-dVHL_MLN4924-ARV771	NP_003101.3	0|0|0|4	4	0.4	0|0|0|0|0|0|0|0|0|0|0|0|0|0|0|0|0|0|0|0	1	4	0.25	0.99	0.25	0.99	0.25	-3	10		0|0|0|3	3	0.75	613	SP2_HUMAN
SRM	FmT-dVHL_MLN4924-ARV771	NP_003123.2	0|0|0|4	4	0.89	5|8|4|3|5|6|2|3|5|5|0|5|4|5|5|5|2|3|6|6	1	4	0	0	0	0	0	-29.95	0.15		0|0|0|2	2	0.5	302	SPEE_HUMAN
HIRIP3	FmT-dVHL_MLN4924-ARV771	NP_003600.2	0|0|0|3	3	0.55	0|0|0|0|0|0|2|0|0|0|0|0|0|0|0|0|0|0|0|0	0.75	4	0.11	0.42	0.1	0.39	0.11	-4.54	1.5		0|0|0|2	2	0.5	556	HIRP3_HUMAN
MYOM2	FmT-dVHL_MLN4924-ARV771	NP_003961.2	0|0|0|3	3	0.79	0|0|0|0|0|0|0|0|0|0|0|0|0|2|0|0|4|9|3|4	0.75	4	0	0	0	0	0	-23.18	0.15	NP_005643.1|	0|0|0|2	2	0.5	1465	MYOM2_HUMAN
ENSA	FmT-dVHL_MLN4924-ARV771	NP_004427.1	0|0|0|2	2	0.89	0|3|0|0|4|4|5|4|4|3|0|0|0|3|0|0|6|5|3|2	0.5	4	0	0	0	0	0	-23.3	0.1		0|0|0|2	2	0.5	121	ENSA_HUMAN
KIF11	FmT-dVHL_MLN4924-ARV771	NP_004514.2	0|0|0|5	5	0.89	12|15|19|17|10|13|14|13|19|16|7|8|7|11|13|10|31|32|23|19	1.25	4	0	0	0	0	0	-118.01	0.05		0|0|0|3	3	0.75	1056	KIF11_HUMAN
PCK2	FmT-dVHL_MLN4924-ARV771	NP_004554.2	0|0|0|4	4	0.77	2|3|3|5|3|5|4|3|0|3|0|0|5|0|0|3|0|0|0|0	1	4	0	0	0	0	0	-22.25	0.21		0|0|0|3	3	0.75	640	PCKGM_HUMAN
MED13	FmT-dVHL_MLN4924-ARV771	NP_005112.2	0|0|0|3	3	0.43	0|0|0|0|0|0|0|0|0|0|0|0|0|0|0|0|0|0|0|0	0.75	4	0.24	0.97	0.24	0.97	0.24	-2.97	7.5	NP_005457.2|	0|0|0|3	3	0.75	2174	MED13_HUMAN
MED6	FmT-dVHL_MLN4924-ARV771	NP_005457.2	0|0|0|4	4	0.4	0|0|0|0|0|0|0|0|0|0|0|0|0|0|0|0|0|0|0|0	1	4	0.25	0.99	0.25	0.99	0.25	-3	10		0|0|0|3	3	0.75	246	A0A087WYL7_HUMAN
UBA2	FmT-dVHL_MLN4924-ARV771	NP_005490.1	0|0|0|2	2	0.89	0|0|0|0|0|0|0|2|0|0|0|0|0|2|0|3|13|14|12|7	0.5	4	0	0	0	0	0	-52.16	0.04		0|0|0|2	2	0.5	640	SAE2_HUMAN
TERF2	FmT-dVHL_MLN4924-ARV771	NP_005643.1	0|0|0|3	3	0.43	0|0|0|0|0|0|0|0|0|0|0|0|0|0|0|0|0|0|0|0	0.75	4	0.24	0.97	0.24	0.97	0.24	-2.97	7.5	NP_055136.1|	0|0|0|3	3	0.75	500	TERF2_HUMAN
ARL6IP5	FmT-dVHL_MLN4924-ARV771	NP_006398.1	0|0|0|3	3	0.83	0|0|0|0|2|0|8|10|0|0|0|0|0|0|0|0|5|5|4|6	0.75	4	0	0	0	0	0	-33.26	0.1		0|0|0|3	3	0.75	188	PRAF3_HUMAN
DYNLT1	FmT-dVHL_MLN4924-ARV771	NP_006510.1	0|0|0|6	6	0.81	0|0|4|8|0|4|8|10|0|0|0|0|0|0|0|0|4|0|0|0	1.5	4	0	0	0	0	0	-34.38	0.2		0|0|0|2	2	0.5	113	DYLT1_HUMAN
GRAP	FmT-dVHL_MLN4924-ARV771	NP_006604.1	0|0|0|3	3	0.61	0|0|0|0|0|3|0|0|2|0|0|0|0|0|0|0|0|0|0|0	0.75	4	0.02	0.08	0.02	0.07	0.02	-7.01	0.6		0|0|0|2	2	0.5	217	I3L2P9_HUMAN
KDM5B	FmT-dVHL_MLN4924-ARV771	NP_006609.3	0|0|0|3	3	0.73	0|0|0|2|0|0|3|5|0|0|3|0|0|0|0|0|0|0|0|0	0.75	4	0	0	0	0	0	-15.67	0.23		0|0|0|2	2	0.5	1544	A0A3B3ITA8_HUMAN
MTHFD2	FmT-dVHL_MLN4924-ARV771	NP_006627.2	0|0|0|4	4	0.67	0|0|0|0|2|2|0|0|0|0|0|0|0|0|0|0|0|3|2|3	1	4	0	0	0	0	0	-12.46	0.4		0|0|0|2	2	0.5	350	MTDC_HUMAN
MRPL3	FmT-dVHL_MLN4924-ARV771	NP_009139.1	0|0|0|2	2	0.89	2|3|0|0|0|0|0|0|3|2|0|0|0|0|3|5|11|9|7|6	0.5	4	0	0	0	0	0	-37.69	0.06		0|0|0|2	2	0.5	348	RM03_HUMAN
MRPS18B	FmT-dVHL_MLN4924-ARV771	NP_054765.1	0|0|0|2	2	0.89	0|0|8|8|0|3|6|11|5|3|0|2|5|4|0|4|37|40|57|49	0.5	4	0	0	0	0	0	-205.4	0.01		0|0|0|2	2	0.5	258	RT18B_HUMAN
NOB1	FmT-dVHL_MLN4924-ARV771	NP_054781.1	0|0|0|3	3	0.89	4|4|0|0|5|5|5|3|5|4|5|3|5|7|4|6|2|0|2|0	0.75	4	0	0	0	0	0	-26.64	0.13		0|0|0|3	3	0.75	412	NOB1_HUMAN
ORC6	FmT-dVHL_MLN4924-ARV771	NP_055136.1	0|0|0|2	2	0.47	0|0|0|0|0|0|0|0|0|0|0|0|0|0|0|0|0|0|0|0	0.5	4	0.21	0.84	0.21	0.82	0.21	-3	5		0|0|0|2	2	0.5	252	ORC6_HUMAN
RFTN1	FmT-dVHL_MLN4924-ARV771	NP_055965.1	0|0|0|2	2	0.89	2|6|7|7|0|2|0|5|0|2|3|0|3|0|2|3|0|0|0|0	0.5	4	0	0	0	0	0	-28.83	0.08		0|0|0|2	2	0.5	578	G3XAJ6_HUMAN
NCAPD3	FmT-dVHL_MLN4924-ARV771	NP_056076.1	0|0|0|3	3	0.73	0|0|0|2|0|3|0|0|4|0|0|0|0|0|0|0|4|0|0|0	0.75	4	0	0	0	0	0	-15.67	0.23		0|0|0|2	2	0.5	1498	G3V1A9_HUMAN
DNAJC13	FmT-dVHL_MLN4924-ARV771	NP_056083.3	0|0|0|4	4	0.89	7|6|31|31|2|4|14|10|5|5|5|5|5|0|6|5|5|6|5|3	1	4	0	0	0	0	0	-96.09	0.05		0|0|0|2	2	0.5	2243	DJC13_HUMAN
FNBP4	FmT-dVHL_MLN4924-ARV771	NP_056123.2	0|0|0|4	4	0.79	0|0|6|6|3|0|5|4|0|2|0|0|0|3|2|4|0|0|0|0	1	4	0	0	0	0	0	-24.42	0.19		0|0|0|2	2	0.5	1017	FNBP4_HUMAN
GPX7	FmT-dVHL_MLN4924-ARV771	NP_056511.2	0|0|0|2	2	0.69	2|0|2|2|0|2|0|0|0|0|0|0|2|2|0|0|0|0|0|0	0.5	4	0	0	0	0	0	-10.23	0.25		0|0|0|2	2	0.5	187	GPX7_HUMAN
HDGFL3	FmT-dVHL_MLN4924-ARV771	NP_057157.1	0|0|0|3	3	0.73	2|0|0|2|0|0|0|0|0|0|0|2|0|2|4|5|0|0|0|0	0.75	4	0	0	0	0	0	-15.67	0.23		0|0|0|2	2	0.5	203	HDGR3_HUMAN
SCFD1	FmT-dVHL_MLN4924-ARV771	NP_057190.2	0|0|0|3	3	0.89	8|5|9|10|6|6|13|9|8|10|8|6|10|9|8|7|18|16|5|4	0.75	4	0	0	0	0	0	-64.42	0.05		0|0|0|2	2	0.5	642	A0A7I2V362_HUMAN
SS18L2	FmT-dVHL_MLN4924-ARV771	NP_057389.1	0|0|0|3	3	0.64	0|0|0|0|0|0|0|0|0|0|0|0|0|0|0|0|0|0|4|3	0.75	4	0	0.02	0	0.02	0	-9.15	0.43		0|0|0|3	3	0.75	77	S18L2_HUMAN
MRPL39	FmT-dVHL_MLN4924-ARV771	NP_059142.2	0|0|0|2	2	0.89	0|2|0|0|2|0|0|3|2|3|0|0|4|2|4|0|4|4|8|8	0.5	4	0	0	0	0	0	-27.71	0.08		0|0|0|2	2	0.5	338	RM39_HUMAN
ARID1B	FmT-dVHL_MLN4924-ARV771	NP_059989.2	0|0|0|4	4	0.76	4|8|0|0|0|3|0|2|0|0|0|0|0|0|0|0|0|0|0|0	1	4	0	0	0	0	0	-19.87	0.24	NP_003067.3|	0|0|0|3	3	0.75	2236	A0A1B0GVK1_HUMAN
BLTP3A	FmT-dVHL_MLN4924-ARV771	NP_060224.3	0|0|0|3	3	0.89	0|8|19|18|0|0|16|14|5|12|6|5|6|0|5|10|14|15|2|2	0.75	4	0	0	0	0	0	-76.7	0.04		0|0|0|3	3	0.75	1440	H7C1J4_HUMAN
INO80D	FmT-dVHL_MLN4924-ARV771	NP_060229.3	0|0|0|4	4	0.4	0|0|0|0|0|0|0|0|0|0|0|0|0|0|0|0|0|0|0|0	1	4	0.25	0.99	0.25	0.99	0.25	-3	10		0|0|0|2	2	0.5	1027	IN80D_HUMAN
SRBD1	FmT-dVHL_MLN4924-ARV771	NP_060549.4	0|0|0|4	4	0.4	0|0|0|0|0|0|0|0|0|0|0|0|0|0|0|0|0|0|0|0	1	4	0.25	0.99	0.25	0.99	0.25	-3	10		0|0|0|3	3	0.75	995	SRBD1_HUMAN
MTPAP	FmT-dVHL_MLN4924-ARV771	NP_060579.3	0|0|0|3	3	0.76	0|3|5|3|0|0|3|0|0|0|0|0|0|2|0|0|2|3|0|5	0.75	4	0	0	0	0	0	-18.91	0.19		0|0|0|3	3	0.75	582	Q5T851_HUMAN
INTS10	FmT-dVHL_MLN4924-ARV771	NP_060612.2	0|0|0|2	2	0.59	0|0|3|0|0|0|0|0|0|0|0|0|0|0|0|0|0|0|0|0	0.5	4	0.04	0.15	0.04	0.15	0.04	-5.49	0.67	NP_004796.1|NP_065799.1|	0|0|0|2	2	0.5	710	INT10_HUMAN
DCP1A	FmT-dVHL_MLN4924-ARV771	NP_060873.4	0|0|0|3	3	0.89	18|12|31|30|18|21|24|33|26|24|16|20|13|22|19|16|23|20|6|4	0.75	4	0	0	0	0	0	-134.92	0.03		0|0|0|2	2	0.5	582	DCP1A_HUMAN
ZKSCAN4	FmT-dVHL_MLN4924-ARV771	NP_061983.2	0|0|0|3	3	0.67	0|0|0|0|0|0|0|0|0|0|0|0|0|0|0|0|0|2|3|3	0.75	4	0	0.01	0	0.01	0	-10.2	0.38	NP_005643.1|	0|0|0|2	2	0.5	545	ZKSC4_HUMAN
SCYL3	FmT-dVHL_MLN4924-ARV771	NP_065156.5	0|0|0|2	2	0.89	6|8|6|7|3|6|11|9|8|10|0|5|4|8|9|6|4|0|0|0	0.5	4	0	0	0	0	0	-44.37	0.05		0|0|0|2	2	0.5	688	PACE1_HUMAN
TTC7A	FmT-dVHL_MLN4924-ARV771	NP_065191.2	0|0|0|3	3	0.8	0|0|7|2|3|0|3|6|4|4|0|3|2|4|0|0|0|0|0|0	0.75	4	0	0	0	0	0	-24.42	0.14		0|0|0|2	2	0.5	858	G5E9G4_HUMAN
KAT14	FmT-dVHL_MLN4924-ARV771	NP_065397.3	0|0|0|4	4	0.64	0|0|0|0|0|0|0|0|0|0|2|0|3|0|0|3|0|0|0|0	1	4	0.01	0.02	0.01	0.02	0.01	-10.23	0.5		0|0|0|3	3	0.75	782	CSR2B_HUMAN
DECR2	FmT-dVHL_MLN4924-ARV771	NP_065715.1	0|0|0|2	2	0.7	0|0|0|0|2|0|2|0|0|0|0|0|3|2|0|0|0|0|0|0	0.5	4	0	0	0	0	0	-11.36	0.22		0|0|0|2	2	0.5	292	G3V0I9_HUMAN
KIAA1143	FmT-dVHL_MLN4924-ARV771	NP_065747.1	0|0|0|5	5	0.39	0|0|0|0|0|0|0|0|0|0|0|0|0|0|0|0|0|0|0|0	1.25	4	0.25	1	0.25	1	0.25	-3	12.5		0|0|0|3	3	0.75	154	K1143_HUMAN
NDRG3	FmT-dVHL_MLN4924-ARV771	NP_071922.2	0|0|0|2	2	0.8	0|0|2|0|0|0|0|4|0|0|0|0|0|0|0|0|6|8|0|0	0.5	4	0	0	0	0	0	-23.26	0.1		0|0|0|2	2	0.5	363	Q5TH30_HUMAN
KRI1	FmT-dVHL_MLN4924-ARV771	NP_075384.3	0|0|0|3	3	0.83	0|0|0|3|0|0|0|0|0|0|0|0|0|0|0|0|0|0|11|17	0.75	4	0	0	0	0	0	-34.65	0.1		0|0|0|2	2	0.5	709	KRI1_HUMAN
CTNNBL1	FmT-dVHL_MLN4924-ARV771	NP_110517.2	0|0|0|2	2	0.68	0|0|2|2|0|0|0|0|0|0|0|0|0|0|0|0|0|0|3|0	0.5	4	0	0	0	0	0	-9.3	0.29		0|0|0|2	2	0.5	563	CTBL1_HUMAN
MRPL41	FmT-dVHL_MLN4924-ARV771	NP_115866.1	0|0|0|2	2	0.89	0|0|0|0|0|0|3|0|0|0|0|0|0|0|0|0|21|18|25|26	0.5	4	0	0	0	0	0	-101.32	0.02		0|0|0|2	2	0.5	137	RM41_HUMAN
TUBA1C	FmT-dVHL_MLN4924-ARV771	NP_116093.1	0|0|0|280	280	0.89	0|0|0|252|0|0|251|263|295|0|0|0|0|0|0|0|0|0|239|0	70	4	0	0	0	0	0	#NAME?	0.26		0|0|0|2	2	0.5	449	F5H5D3_HUMAN
PSAT1	FmT-dVHL_MLN4924-ARV771	NP_478059.1	0|0|0|4	4	0.81	0|0|7|4|0|0|7|7|0|3|0|0|0|0|0|0|3|3|3|0	1	4	0	0	0	0	0	-28.83	0.16		0|0|0|2	2	0.5	370	SERC_HUMAN
ZFP82	FmT-dVHL_MLN4924-ARV771	NP_597723.1	0|0|0|3	3	0.43	0|0|0|0|0|0|0|0|0|0|0|0|0|0|0|0|0|0|0|0	0.75	4	0.24	0.97	0.24	0.97	0.24	-3	7.5		0|0|0|3	3	0.75	532	ZFP82_HUMAN
RHOT2	FmT-dVHL_MLN4924-ARV771	NP_620124.1	0|0|0|4	4	0.75	4|3|3|0|3|2|0|0|0|3|2|0|0|0|0|0|6|3|0|2	1	4	0	0	0	0	0	-18.91	0.25		0|0|0|3	3	0.75	618	MIRO2_HUMAN
ABRAXAS1	FmT-dVHL_MLN4924-ARV771	NP_620775.2	0|0|0|5	5	0.78	5|3|3|4|0|0|4|6|3|4|0|0|4|6|3|0|0|0|0|0	1.25	4	0	0	0	0	0	-24.3	0.24	NP_031375.3|	0|0|0|2	2	0.5	409	D6REL5_HUMAN
FAAP24	FmT-dVHL_MLN4924-ARV771	NP_689479.1	0|0|0|3	3	0.43	0|0|0|0|0|0|0|0|0|0|0|0|0|0|0|0|0|0|0|0	0.75	4	0.24	0.97	0.24	0.97	0.24	-3	7.5		0|0|0|2	2	0.5	215	K7EKQ4_HUMAN
NANP	FmT-dVHL_MLN4924-ARV771	NP_689880.1	0|0|0|5	5	0.85	4|5|0|0|5|7|15|15|5|4|7|6|8|8|4|5|0|0|0|0	1.25	4	0	0	0	0	0	-52.09	0.11		0|0|0|4	4	1	248	NANP_HUMAN
KMT2C	FmT-dVHL_MLN4924-ARV771	NP_733751.2	0|0|0|7	7	0.38	0|0|0|0|0|0|0|0|0|0|0|0|0|0|0|0|0|0|0|0	1.75	4	0.25	1	0.25	1	0.25	-3	17.5		0|0|0|4	4	1	4911	KMT2C_HUMAN
SPC24	FmT-dVHL_MLN4924-ARV771	NP_872319.1	0|0|0|3	3	0.59	0|0|0|0|0|0|0|0|0|0|0|0|2|0|0|0|0|2|0|0	0.75	4	0.04	0.15	0.03	0.13	0.04	-6	0.75		0|0|0|2	2	0.5	197	SPC24_HUMAN
SEC13	FmT-dVHL_MLN4924-ARV771	NP_899195.1	0|0|0|6	6	0.78	5|4|5|7|0|0|4|4|0|7|0|5|0|0|0|0|0|0|0|0	1.5	4	0	0	0	0	0	-27.65	0.25	NP_002784.1|	0|0|0|3	3	0.75	322	SEC13_HUMAN
FAM221A	FmT-dVHL_MLN4924-ARV771	NP_001120836.1	0|0|0|2	2	0.74	0|0|0|0|0|0|0|3|0|3|0|0|3|3|0|0|0|0|0|0	0.5	4	0	0	0	0	0	-14.54	0.17		0|0|0|2	2	0.5	262	F221A_HUMAN
GPX1	FmT-dVHL_MLN4924-ARV771	NP_000572.2	0|0|0|3	3	0.43	0|0|0|0|0|0|0|0|0|0|0|0|0|0|0|0|0|0|0|0	0.75	4	0.24	0.97	0.24	0.97	0.24	-3	7.5		0|0|0|2	2	0.5	203	A0A2R8Y6B6_HUMAN
ARAP1	FmT-dVHL_MLN4924-ARV771	NP_001035207.1	0|0|0|5	5	0.89	11|13|17|16|12|9|16|22|14|14|9|10|12|16|13|12|8|6|5|5	1.25	4	0	0	0	0	0	-80.06	0.07		0|0|0|2	2	0.5	1450	ARAP1_HUMAN
ECPAS	FmT-dVHL_MLN4924-ARV771	NP_001073867.1	0|0|0|2	2	0.89	3|0|8|5|0|6|6|11|5|4|0|5|2|6|4|4|5|7|3|0	0.5	4	0	0	0	0	0	-36.57	0.06		0|0|0|2	2	0.5	2017	J3KN16_HUMAN
FBRSL1	FmT-dVHL_MLN4924-ARV771	NP_001136113.1	0|0|0|3	3	0.56	0|0|0|0|0|0|0|0|3|0|0|0|0|0|0|0|0|0|0|0	0.75	4	0.07	0.29	0.07	0.26	0.07	-5.59	1		0|0|0|2	2	0.5	1045	FBSL_HUMAN
GSTK1	FmT-dVHL_MLN4924-ARV771	NP_001137151.1	0|0|0|3	3	0.78	0|2|5|5|4|2|3|4|2|2|2|2|2|2|0|0|0|0|2|0	0.75	4	0	0	0	0	0	-21.14	0.17		0|0|0|2	2	0.5	282	GSTK1_HUMAN
ZNG1A	FmT-dVHL_MLN4924-ARV771	NP_001138827.1	0|0|0|2	2	0.47	0|0|0|0|0|0|0|0|0|0|0|0|0|0|0|0|0|0|0|0	0.5	4	0.21	0.84	0.21	0.82	0.21	-3	5		0|0|0|2	2	0.5	359	A0A087X140_HUMAN
DHCR7	FmT-dVHL_MLN4924-ARV771	NP_001157289.1	0|0|0|2	2	0.81	0|0|3|0|0|0|4|0|0|0|0|0|3|0|0|0|4|6|5|7	0.5	4	0	0	0	0	0	-25.54	0.09		0|0|0|2	2	0.5	475	DHCR7_HUMAN
ARHGAP4	FmT-dVHL_MLN4924-ARV771	NP_001158213.1	0|0|0|2	2	0.89	2|0|10|6|7|4|5|0|5|6|3|7|4|7|4|4|0|0|0|0	0.5	4	0	0	0	0	0	-35.49	0.06		0|0|0|2	2	0.5	986	A0A0B4J1X7_HUMAN
ZBED1	FmT-dVHL_MLN4924-ARV771	NP_001164606.1	0|0|0|2	2	0.59	0|0|0|0|0|0|0|3|0|0|0|0|0|0|0|0|0|0|0|0	0.5	4	0.04	0.15	0.03	0.13	0.04	-5.59	0.67		0|0|0|2	2	0.5	694	ZBED1_HUMAN
RXRG	FmT-dVHL_MLN4924-ARV771	NP_001243499.1	0|0|0|4	4	0.53	0|0|0|0|0|0|0|0|0|0|0|0|0|0|0|2|0|0|0|0	1	4	0.16	0.63	0.15	0.6	0.16	-4.54	2		0|0|0|2	2	0.5	340	A0A087WZ88_HUMAN
EIF4E2	FmT-dVHL_MLN4924-ARV771	NP_004837.1	0|0|0|2	2	0.89	13|11|19|18|10|11|18|15|14|10|12|14|11|13|12|10|13|15|16|15	0.5	4	0	0	0	0	0	-80.06	0.03		0|0|0|2	2	0.5	245	B4E1E4_HUMAN
ADRM1	FmT-dVHL_MLN4924-ARV771	NP_008933.2	0|0|0|2	2	0.47	0|0|0|0|0|0|0|0|0|0|0|0|0|0|0|0|0|0|0|0	0.5	4	0.21	0.84	0.21	0.82	0.21	-3	5		0|0|0|2	2	0.5	407	A0A087WX59_HUMAN
ATL3	FmT-dVHL_MLN4924-ARV771	NP_056274.3	0|0|0|2	2	0.79	0|0|6|6|0|0|4|2|0|0|0|0|0|0|0|0|0|0|0|0	0.5	4	0	0	0	0	0	-21.02	0.11	NP_003161.2|	0|0|0|2	2	0.5	541	F5H6I7_HUMAN
RSF1	FmT-dVHL_MLN4924-ARV771	NP_057662.3	0|0|0|4	4	0.55	0|0|0|0|0|0|0|0|0|0|0|0|0|0|0|0|0|0|0|3	1	4	0.11	0.43	0.1	0.4	0.11	-5.59	1.33		0|0|0|2	2	0.5	1441	RSF1_HUMAN
TMA16	FmT-dVHL_MLN4924-ARV771	NP_060822.2	0|0|0|3	3	0.76	0|0|0|0|3|0|0|0|0|0|0|0|0|0|0|0|0|0|6|7	0.75	4	0	0	0	0	0	-18.55	0.19		0|0|0|2	2	0.5	203	TMA16_HUMAN
LIN37	FmT-dVHL_MLN4924-ARV771	NP_061977.1	0|0|0|2	2	0.47	0|0|0|0|0|0|0|0|0|0|0|0|0|0|0|0|0|0|0|0	0.5	4	0.21	0.84	0.21	0.82	0.21	-3	5		0|0|0|2	2	0.5	246	LIN37_HUMAN
VRK3	FmT-dVHL_MLN4924-ARV771	NP_001020949.1	0|0|0|2	2	0.47	0|0|0|0|0|0|0|0|0|0|0|0|0|0|0|0|0|0|0|0	0.5	4	0.21	0.84	0.21	0.82	0.21	-3	5		0|0|0|2	2	0.5	424	VRK3_HUMAN
RBM6	FmT-dVHL_MLN4924-ARV771	NP_005768.1	0|0|0|2	2	0.89	0|0|5|7|0|5|9|9|4|5|3|4|2|6|3|4|3|0|0|0	0.5	4	0	0	0	0	0	-35.49	0.06		0|0|0|2	2	0.5	1123	E9PGM9_HUMAN
ELMO1	FmT-dVHL_MLN4924-ARV771	NP_001193409.1	0|0|0|2	2	0.89	3|2|4|5|5|6|3|4|4|2|3|2|0|0|4|4|0|0|0|0	0.5	4	0	0	0	0	0	-23.3	0.1		0|0|0|2	2	0.5	727	ELMO1_HUMAN
IST1	FmT-dVHL_MLN4924-ARV771	NP_001257904.1	0|0|0|2	2	0.89	15|20|11|11|23|32|25|22|20|21|23|24|21|25|19|20|4|7|0|0	0.5	4	0	0	0	0	0	-119.2	0.02	NP_444295.1|	0|0|0|2	2	0.5	366	IST1_HUMAN
SRSF3	FmT-dVHL_MLN4924-ARV771	NP_003008.1	0|0|0|16	16	0.87	0|12|16|20|16|11|9|0|12|12|13|12|11|14|10|12|14|19|23|24	4	4	0	0	0	0	0	-96.75	0.19	NP_001261.2|NP_001190176.1|	0|0|0|2	2	0.5	164	SRSF3_HUMAN
RALY	FmT-dVHL_MLN4924-ARV771	NP_031393.2	0|0|0|2	2	0.89	0|5|4|6|0|3|4|5|0|0|4|4|0|3|0|3|0|0|5|5	0.5	4	0	0	0	0	0	-24.36	0.1	NP_005472.2|NP_001190176.1|	0|0|0|2	2	0.5	290	Q5QPL9_HUMAN
NEK6	FmT-dVHL_MLN4924-ARV771	NP_001138473.1	0|0|0|4	4	0.4	0|0|0|0|0|0|0|0|0|0|0|0|0|0|0|0|0|0|0|0	1	4	0.25	0.99	0.25	0.99	0.25	-3	10		0|0|0|2	2	0.5	347	NEK6_HUMAN
HDHD5	FmT-dVHL_MLN4924-ARV771	NP_060299.4	0|0|0|4	4	0.8	3|2|3|0|2|4|0|6|3|0|4|0|3|2|0|0|6|7|2|3	1	4	0	0	0	0	0	-26.64	0.17		0|0|0|2	2	0.5	393	HDHD5_HUMAN
ZNF268	FmT-dVHL_MLN4924-ARV771	NP_001159353.1	0|0|0|2	2	0.57	0|2|0|0|0|0|0|0|0|0|0|0|0|0|0|0|0|0|0|0	0.5	4	0.06	0.23	0.05	0.21	0.06	-4.54	1		0|0|0|2	2	0.5	947	A0A075B6T9_HUMAN
PSMG3	FmT-dVHL_MLN4924-ARV771	NP_001127812.1	0|0|0|2	2	0.47	0|0|0|0|0|0|0|0|0|0|0|0|0|0|0|0|0|0|0|0	0.5	4	0.21	0.84	0.21	0.83	0.21	-2.94	5	NP_002784.1|	0|0|0|2	2	0.5	122	PSMG3_HUMAN
GTF2IRD1	FmT-dVHL_MLN4924-ARV771	NP_001186136.1	0|0|0|2	2	0.47	0|0|0|0|0|0|0|0|0|0|0|0|0|0|0|0|0|0|0|0	0.5	4	0.21	0.84	0.21	0.82	0.21	-3	5		0|0|0|2	2	0.5	976	E9PFE2_HUMAN
SMARCD1	FmT-dVHL_MLN4924-ARV771	NP_003067.3	0|0|0|7	7	0.38	0|0|0|0|0|0|0|0|0|0|0|0|0|0|0|0|0|0|0|0	1.75	4	0.25	1	0.25	1	0.25	-3	17.5		0|0|0|2	2	0.5	515	SMRD1_HUMAN
NOC4L	FmT-dVHL_MLN4924-ARV771	NP_076983.1	0|0|0|2	2	0.89	0|0|0|0|0|0|0|0|0|0|0|0|0|0|0|0|4|5|37|37	0.5	4	0	0	0	0	0	-92.21	0.02		0|0|0|2	2	0.5	516	NOC4L_HUMAN
ORC4	FmT-dVHL_MLN4924-ARV771	NP_001177808.1	0|0|0|4	4	0.75	0|0|0|0|0|0|0|3|0|0|0|0|0|0|0|0|6|3|3|4	1	4	0	0	0	0	0	-18.87	0.25	NP_055136.1|	0|0|0|2	2	0.5	436	ORC4_HUMAN
RRP8	FmT-dVHL_MLN4924-ARV771	NP_056139.1	0|0|0|3	3	0.73	0|0|3|3|0|0|0|0|0|0|0|0|0|0|0|3|0|0|3|4	0.75	4	0	0	0	0	0	-15.67	0.23		0|0|0|2	2	0.5	456	RRP8_HUMAN
THUMPD1	FmT-dVHL_MLN4924-ARV771	NP_060206.2	0|0|0|3	3	0.69	3|0|0|0|0|0|0|0|3|0|0|0|2|2|0|0|0|0|0|0	0.75	4	0	0	0	0	0	-12.46	0.3		0|0|0|2	2	0.5	353	THUM1_HUMAN
MAGT1	FmT-dVHL_MLN4924-ARV771	NP_115497.4	0|0|0|5	5	0.7	2|0|0|0|3|3|0|0|4|2|3|3|3|3|2|2|0|0|4|0	1.25	4	0	0	0	0	0	-16.78	0.36		0|0|0|2	2	0.5	367	A0A087WU53_HUMAN
TTI1	FmT-dVHL_MLN4924-ARV771	NP_055472.1	0|0|0|2	2	0.73	0|0|2|0|0|0|3|0|0|0|0|0|0|0|0|4|0|0|2|2	0.5	4	0	0	0	0	0	-13.54	0.18		0|0|0|2	2	0.5	1089	TTI1_HUMAN
NF1	FmT-dVHL_MLN4924-ARV771	NP_000258.1	0|0|0|2	2	0.82	0|0|0|5|0|0|5|3|0|0|0|0|0|0|0|0|8|3|3|7	0.5	4	0	0	0	0	0	-28.83	0.08		0|0|0|2	2	0.5	2818	NF1_HUMAN
MSL1	FmT-dVHL_MLN4924-ARV771	NP_001012241.1	0|0|0|4	4	0.4	0|0|0|0|0|0|0|0|0|0|0|0|0|0|0|0|0|0|0|0	1	4	0.25	0.99	0.25	0.99	0.25	-3	10		0|0|0|2	2	0.5	351	J3KSZ8_HUMAN
WDR75	FmT-dVHL_MLN4924-ARV771	NP_115544.1	0|0|0|2	2	0.73	0|0|0|3|0|0|0|0|0|0|0|0|0|0|0|0|0|0|3|5	0.5	4	0	0	0	0	0	-13.47	0.18		0|0|0|2	2	0.5	830	WDR75_HUMAN
YARS2	FmT-dVHL_MLN4924-ARV771	NP_001035526.1	0|0|0|3	3	0.83	0|0|0|0|0|0|0|0|0|0|0|0|0|0|0|0|8|9|7|6	0.75	4	0	0	0	0	0	-34.38	0.1		0|0|0|2	2	0.5	477	SYYM_HUMAN
GLDC	FmT-dVHL_MLN4924-ARV771	NP_000161.2	0|0|0|3	3	0.77	0|4|3|0|0|0|0|6|2|0|0|0|0|0|4|3|0|0|0|0	0.75	4	0	0	0	0	0	-20.03	0.18		0|0|0|2	2	0.5	1020	GCSP_HUMAN
MAP4K1	FmT-dVHL_MLN4924-ARV771	NP_001036065.1	0|0|0|4	4	0.4	0|0|0|0|0|0|0|0|0|0|0|0|0|0|0|0|0|0|0|0	1	4	0.25	0.99	0.25	0.99	0.25	-3	10		0|0|0|2	2	0.5	821	M4K1_HUMAN
MRPS7	FmT-dVHL_MLN4924-ARV771	NP_057055.2	0|0|0|3	3	0.89	8|6|14|12|4|4|13|15|10|10|6|7|5|4|8|6|55|51|62|60	0.75	4	0	0	0	0	0	-256.1	0.01		0|0|0|2	2	0.5	242	RT07_HUMAN
E2F7	FmT-dVHL_MLN4924-ARV771	NP_976328.2	0|0|0|4	4	0.4	0|0|0|0|0|0|0|0|0|0|0|0|0|0|0|0|0|0|0|0	1	4	0.25	0.99	0.25	0.99	0.25	-3	10		0|0|0|2	2	0.5	911	E2F7_HUMAN
FLYWCH2	FmT-dVHL_MLN4924-ARV771	NP_001135971.1	0|0|0|3	3	0.43	0|0|0|0|0|0|0|0|0|0|0|0|0|0|0|0|0|0|0|0	0.75	4	0.24	0.97	0.24	0.97	0.24	-2.97	7.5	NP_631908.1|	0|0|0|2	2	0.5	140	FWCH2_HUMAN
PER1	FmT-dVHL_MLN4924-ARV771	NP_002607.2	0|0|0|2	2	0.47	0|0|0|0|0|0|0|0|0|0|0|0|0|0|0|0|0|0|0|0	0.5	4	0.21	0.84	0.21	0.82	0.21	-3	5		0|0|0|2	2	0.5	1290	J3QSH9_HUMAN
FAM91A1	FmT-dVHL_MLN4924-ARV771	NP_659400.2	0|0|0|3	3	0.89	4|4|8|6|4|0|6|7|4|4|3|5|3|4|4|6|0|0|0|0	0.75	4	0	0	0	0	0	-31.06	0.11		0|0|0|2	2	0.5	838	E7ER68_HUMAN
EZH2	FmT-dVHL_MLN4924-ARV771	NP_001190176.1	0|0|0|2	2	0.47	0|0|0|0|0|0|0|0|0|0|0|0|0|0|0|0|0|0|0|0	0.5	4	0.21	0.84	0.21	0.82	0.21	-3	5		0|0|0|2	2	0.5	746	G3XAL2_HUMAN
CENPT	FmT-dVHL_MLN4924-ARV771	NP_079358.3	0|0|0|2	2	0.47	0|0|0|0|0|0|0|0|0|0|0|0|0|0|0|0|0|0|0|0	0.5	4	0.21	0.84	0.21	0.82	0.21	-3	5		0|0|0|2	2	0.5	561	CENPT_HUMAN
SSBP4	FmT-dVHL_MLN4924-ARV771	NP_001009998.1	0|0|0|2	2	0.47	0|0|0|0|0|0|0|0|0|0|0|0|0|0|0|0|0|0|0|0	0.5	4	0.21	0.84	0.21	0.82	0.21	-3	5		0|0|0|2	2	0.5	363	SSBP4_HUMAN
TAP1	FmT-dVHL_MLN4924-ARV771	NP_000584.2	0|0|0|2	2	0.74	0|0|3|2|0|3|0|2|3|0|0|0|2|0|3|0|0|0|0|0	0.5	4	0	0	0	0	0	-14.54	0.17		0|0|0|2	2	0.5	808	TAP1_HUMAN
CNOT1	FmT-dVHL_MLN4924-ARV771	NP_001252541.1	0|0|0|3	3	0.89	26|23|43|52|26|21|20|23|34|26|22|22|20|17|28|28|58|66|41|32	0.75	4	0	0	0	0	0	-245.61	0.01	NP_001421.2|NP_078822.3|	0|0|0|2	2	0.5	2371	CNOT1_HUMAN
CLASP1	FmT-dVHL_MLN4924-ARV771	NP_001193980.1	0|0|0|3	3	0.89	12|6|16|20|7|8|11|14|12|13|5|7|5|11|13|10|0|0|0|0	0.75	4	0	0	0	0	0	-71.12	0.05		0|0|0|2	2	0.5	1477	CLAP1_HUMAN
TAF9B	FmT-dVHL_MLN4924-ARV771	NP_057059.2	0|0|0|20	20	0.37	0|0|0|0|0|0|0|0|0|0|0|0|0|0|0|0|0|0|0|0	5	4	0.25	1	0.25	1	0.25	-2.97	50	NP_065986.2|	0|0|0|2	2	0.5	251	TAF9B_HUMAN
MDN1	FmT-dVHL_MLN4924-ARV771	NP_055426.1	0|0|0|4	4	0.71	0|0|0|0|0|0|0|6|0|0|0|0|0|0|5|0|2|0|0|0	1	4	0	0	0	0	0	-15.34	0.31	NP_003126.1|	0|0|0|2	2	0.5	5596	MDN1_HUMAN
CDC23	FmT-dVHL_MLN4924-ARV771	NP_004652.2	0|0|0|2	2	0.89	0|4|7|5|0|3|0|0|2|0|0|0|0|0|3|0|8|15|6|5	0.5	4	0	0	0	0	0	-40.78	0.06	NP_065986.2|	0|0|0|2	2	0.5	597	CDC23_HUMAN
PKHD1L1	FmT-dVHL_MLN4924-ARV771	NP_803875.2	0|0|0|6	6	0.38	0|0|0|0|0|0|0|0|0|0|0|0|0|0|0|0|0|0|0|0	1.5	4	0.25	1	0.25	1	0.25	-3	15		0|0|0|2	2	0.5	4243	PKHL1_HUMAN
USP37	FmT-dVHL_MLN4924-ARV771	NP_065986.2	0|0|0|2	2	0.47	0|0|0|0|0|0|0|0|0|0|0|0|0|0|0|0|0|0|0|0	0.5	4	0.21	0.84	0.21	0.82	0.21	-3	5		0|0|0|2	2	0.5	979	UBP37_HUMAN
THOC1	FmT-dVHL_MLN4924-ARV771	NP_005122.2	0|0|0|2	2	0.72	0|0|2|2|0|0|4|0|0|0|0|0|2|0|0|0|0|0|0|0	0.5	4	0	0	0	0	0	-12.46	0.2		0|0|0|2	2	0.5	657	THOC1_HUMAN
CASP8	FmT-dVHL_MLN4924-ARV771	NP_001073593.1	0|0|0|2	2	0.47	0|0|0|0|0|0|0|0|0|0|0|0|0|0|0|0|0|0|0|0	0.5	4	0.21	0.84	0.21	0.82	0.21	-3	5		0|0|0|2	2	0.5	464	CASP8_HUMAN
MALT1	FmT-dVHL_MLN4924-ARV771	NP_006776.1	0|0|0|3	3	0.75	0|0|3|3|0|0|0|5|0|0|0|4|0|0|2|0|0|0|0|0	0.75	4	0	0	0	0	0	-17.87	0.2		0|0|0|2	2	0.5	824	MALT1_HUMAN
PADI6	FmT-dVHL_MLN4924-ARV771	NP_997304.3	0|0|0|5	5	0.39	0|0|0|0|0|0|0|0|0|0|0|0|0|0|0|0|0|0|0|0	1.25	4	0.25	1	0.25	1	0.25	-3	12.5		0|0|0|2	2	0.5	694	PADI6_HUMAN
SORCS1	FmT-dVHL_MLN4924-ARV771	NP_001013049.1	0|0|0|4	4	0.4	0|0|0|0|0|0|0|0|0|0|0|0|0|0|0|0|0|0|0|0	1	4	0.25	0.99	0.25	0.99	0.25	-3	10		0|0|0|2	2	0.5	1198	SORC1_HUMAN
NHSL1	FmT-dVHL_MLN4924-ARV771	NP_001137532.1	0|0|0|3	3	0.43	0|0|0|0|0|0|0|0|0|0|0|0|0|0|0|0|0|0|0|0	0.75	4	0.24	0.97	0.24	0.97	0.24	-3	7.5		0|0|0|2	2	0.5	1606	NHSL1_HUMAN
MAP2K6	FmT-dVHL_MLN4924-ARV771	NP_002749.2	0|0|0|2	2	0.63	0|0|0|0|0|0|0|0|0|3|0|0|0|2|0|0|0|0|0|0	0.5	4	0.01	0.02	0.01	0.02	0.01	-7.01	0.4		0|0|0|2	2	0.5	334	MP2K6_HUMAN
MFF	FmT-dVHL_MLN4924-ARV771	NP_064579.3	0|0|0|3	3	0.58	0|0|0|0|0|0|0|0|0|0|0|0|4|0|0|0|0|0|0|0	0.75	4	0.05	0.2	0.05	0.18	0.05	-5.45	0.75		0|0|0|2	2	0.5	342	A0A0A0MS29_HUMAN
ZFC3H1	FmT-dVHL_MLN4924-ARV771	NP_659419.3	0|0|0|2	2	0.65	0|0|3|3|0|0|0|0|0|0|0|0|0|0|0|0|0|0|0|0	0.5	4	0	0.01	0	0.01	0	-8.1	0.33		0|0|0|2	2	0.5	1989	G3V1X1_HUMAN
UBE3A	FmT-dVHL_MLN4924-MZ1	AAH09271.1	3|0|0|0|2|0	5	0.77	3|4|0|5|4|2|3|0|0|0|0|4|4|0|4|0|0|0|0|0	0.83	6	0	0	0	0	0	-19.82	0.2	NP_000456.2|NP_001929.1|NP_055178.3|NP_008933.2|NP_005546.2|NP_060606.3|	2|0|0|0|2|0	4	0.67	875	UBE3A_HUMAN
SAV_STRAV	FmT-dVHL_MLN4924-MZ1	SAV_STRAV	332|340|244|237|264|255	1672	0.89	563|621|735|711|619|593|998|952|339|294|575|590|465|482|532|623|154|151|189|192	278.67	6	0	0	0	0	0	#NAME?	0.33		3|3|3|3|4|3	19	3.17	159	SAV_STRAV
ACAT1	FmT-dVHL_MLN4924-MZ1	NP_000010.1	18|20|17|18|23|24	120	0.84	8|11|16|19|14|14|13|18|14|16|17|17|9|11|13|16|12|15|18|18	20	6	0	0	0	0	0	-42.17	1.1	NP_001974.1|NP_001230017.1|	8|7|6|5|7|9	42	7	427	A0A5F9ZHJ0_HUMAN
ADA	FmT-dVHL_MLN4924-MZ1	NP_000013.2	5|6|10|4|7|8	40	0.34	0|0|0|0|0|2|5|2|0|0|0|0|2|2|2|0|0|0|0|0	6.67	6	0.29	0.79	0.29	0.79	0.29	-6.36	2.42	NP_004662.2|	3|3|4|3|4|4	21	3.5	363	F5GWI4_HUMAN
BLM	FmT-dVHL_MLN4924-MZ1	NP_000048.1	26|28|31|24|26|27	162	0.83	15|9|19|15|12|9|16|16|15|19|10|12|9|12|16|11|13|12|20|20	27	6	0	0	0	0	0	-36.15	1.38	NP_002476.2|NP_001003698.1|NP_689521.1|NP_079131.3|NP_001012300.1|NP_031375.3|NP_005219.2|	16|20|18|17|16|17	104	17.33	1417	H0YNU5_HUMAN
BRCA2	FmT-dVHL_MLN4924-MZ1	NP_000050.2	6|5|0|8|0|0	19	0.88	3|0|3|0|0|0|3|8|0|2|0|0|0|0|0|0|26|20|32|34	3.17	6	0	0	0	0	0	-125.77	0.11	NP_000456.2|NP_006493.1|NP_001166046.1|	6|5|0|5|0|0	16	2.67	3418	BRCA2_HUMAN
ERCC3	FmT-dVHL_MLN4924-MZ1	NP_000113.1	6|4|4|5|4|0	23	0	0|0|0|0|0|0|0|0|0|0|0|0|0|0|0|0|0|0|0|0	3.83	6	1	1	1	1	1	-2.9	38.33	NP_001137359.1|NP_054885.1|NP_056377.1|NP_060649.3|	3|2|3|2|2|0	12	2	782	ERCC3_HUMAN
ERCC5	FmT-dVHL_MLN4924-MZ1	NP_000114.2	26|27|33|31|29|34	180	0.69	7|9|5|9|0|0|6|3|0|3|4|0|0|0|4|3|11|19|13|16	30	6	0	0	0	0	0	-17.16	2.03	NP_000113.1|NP_001124317.1|NP_057532.2|	14|16|17|14|17|16	94	15.67	1186	ERCC5_HUMAN
FH	FmT-dVHL_MLN4924-MZ1	NP_000134.2	2|2|0|0|3|2	9	0.89	5|4|8|7|8|4|12|7|4|5|5|4|4|9|3|5|0|0|0|0	1.5	6	0	0	0	0	0	-42.14	0.16		2|2|0|0|2|2	8	1.33	510	FUMH_HUMAN
NR3C1	FmT-dVHL_MLN4924-MZ1	NP_000167.1	9|8|13|13|6|9	58	0.78	8|5|5|7|4|5|11|8|5|6|5|6|4|7|6|6|8|6|0|3	9.67	6	0	0	0	0	0	-24.14	1.1	NP_006592.3|NP_000013.2|NP_001034554.1|NP_001036068.1|NP_001185712.1|NP_001193762.1|NP_004662.2|NP_004220.2|NP_004370.1|NP_055921.2|NP_054790.2|NP_001017926.1|NP_005219.2|	7|6|7|9|5|7	41	6.83	777	GCR_HUMAN
MSH6	FmT-dVHL_MLN4924-MZ1	NP_000170.1	96|96|93|94|80|88	547	0.88	69|69|52|60|79|82|57|53|76|77|75|79|69|76|62|72|25|26|32|23	91.17	6	0	0	0	0	0	-165.34	1.15	NP_001073315.1|NP_001177410.1|NP_001420.2|NP_002476.2|NP_001164100.1|NP_000456.2|NP_057532.2|NP_057302.1|	31|29|26|28|27|27	168	28	1360	MSH6_HUMAN
HK2	FmT-dVHL_MLN4924-MZ1	NP_000180.2	7|6|5|5|8|8	39	0.8	6|7|7|9|6|8|3|4|3|7|7|5|6|7|8|5|0|0|0|0	6.5	6	0	0	0	0	0	-23.8	0.81	NP_075555.1|NP_005219.2|	6|4|4|3|6|6	29	4.83	917	HXK2_HUMAN
KRT9	FmT-dVHL_MLN4924-MZ1	NP_000217.2	22|20|14|5|23|24	108	0.87	5|0|5|6|22|28|0|0|21|20|26|27|5|0|9|14|13|20|23|21	18	6	0	0	0	0	0	-98.32	0.69	NP_001185706.1|	12|11|9|5|11|12	60	10	623	K1C9_HUMAN
MLH1	FmT-dVHL_MLN4924-MZ1	NP_000240.1	71|80|90|78|74|76	469	0.89	56|61|41|43|43|43|50|48|63|56|42|53|55|42|65|63|108|100|92|69	78.17	6	0	0	0	0	0	-226.24	0.85	NP_001243019.1|NP_002476.2|NP_000456.2|NP_006816.2|NP_060023.1|NP_006493.1|	21|20|21|19|17|21	119	19.83	756	MLH1_HUMAN
MSH2	FmT-dVHL_MLN4924-MZ1	NP_000242.1	63|56|66|67|59|46	357	0.87	45|46|41|40|51|50|46|39|46|46|40|44|42|45|44|47|18|18|21|20	59.5	6	0	0	0	0	0	-106	1.23	NP_001073315.1|NP_001185706.1|NP_001252.1|NP_002476.2|NP_002614.2|NP_000456.2|NP_001034554.1|NP_002373.3|NP_001974.1|NP_057532.2|NP_057302.1|NP_004412.2|	18|23|19|18|20|18	116	19.33	934	A0A2R8Y6P0_HUMAN
MTR	FmT-dVHL_MLN4924-MZ1	NP_000245.2	4|5|5|5|0|2	21	0.89	25|24|36|28|14|13|58|59|37|32|20|24|18|23|21|25|77|84|42|44	3.5	6	0	0	0	0	0	-311.91	0.05		2|3|3|3|0|2	13	2.17	1265	A0A6Q8PGK3_HUMAN
PCCA	FmT-dVHL_MLN4924-MZ1	NP_000273.2	193|210|220|218|185|191	1217	0.89	180|186|309|319|146|139|122|132|153|159|147|142|141|152|165|174|354|362|419|406	202.83	6	0	0	0	0	0	#NAME?	0.53		32|31|33|33|30|29	188	31.33	728	PCCA_HUMAN
PFKM	FmT-dVHL_MLN4924-MZ1	NP_000280.1	11|11|15|17|12|11	77	0.86	12|13|18|18|18|17|18|17|16|13|14|14|13|17|13|16|14|9|6|8	12.83	6	0	0	0	0	0	-51.26	0.71	NP_001036783.1|NP_005219.2|	5|6|7|5|5|5	33	5.5	780	A0A2R8Y891_HUMAN
RB1	FmT-dVHL_MLN4924-MZ1	NP_000312.2	19|14|16|14|12|16	91	0.85	10|15|16|18|17|17|12|17|14|17|17|16|14|10|17|17|0|0|0|0	15.17	6	0	0	0	0	0	-45.69	0.88	NP_001030598.1|NP_001036068.1|NP_001171610.1|NP_001193762.1|NP_003646.2|NP_004597.2|NP_056982.1|NP_001007258.1|NP_004505.2|NP_055478.2|NP_490595.1|NP_001230017.1|NP_054790.2|NP_004412.2|NP_002883.3|	9|7|10|8|7|8	49	8.17	928	RB_HUMAN
TCOF1	FmT-dVHL_MLN4924-MZ1	NP_000347.2	27|40|29|35|27|34	192	0.85	13|14|23|23|18|14|17|17|11|13|18|18|13|14|11|13|19|24|28|31	32	6	0	0	0	0	0	-56.73	1.21	NP_009185.2|	13|13|13|15|7|14	75	12.5	1411	E7ETY2_HUMAN
G6PD	FmT-dVHL_MLN4924-MZ1	NP_000393.4	7|11|11|9|8|8	54	0.89	30|40|31|27|41|44|46|45|45|50|41|40|39|44|36|43|14|11|6|6	9	6	0	0	0	0	0	-180.75	0.19		4|6|6|5|4|4	29	4.83	545	G6PD_HUMAN
KRT10	FmT-dVHL_MLN4924-MZ1	NP_000412.3	18|19|42|37|26|21	163	0.86	13|11|23|27|27|26|9|10|15|16|9|14|0|0|16|12|16|24|31|28	27.17	6	0	0	0	0	0	-77.82	0.96		11|14|16|16|14|12	83	13.83	584	K1C10_HUMAN
KRT2	FmT-dVHL_MLN4924-MZ1	NP_000414.2	17|13|26|25|14|19	114	0.82	6|6|15|16|14|12|7|9|10|10|11|8|0|3|8|5|11|12|18|16	19	6	0	0	0	0	0	-41.2	1.17		8|4|14|14|6|9	55	9.17	639	K22E_HUMAN
RFX5	FmT-dVHL_MLN4924-MZ1	NP_000440.1	9|6|6|7|12|9	49	0.52	0|0|3|4|3|0|0|5|0|0|0|0|0|3|0|0|3|3|2|0	8.17	6	0.19	0.67	0.19	0.68	0.19	-6.96	2.18	NP_000529.1|NP_005925.2|	3|3|4|3|5|5	23	3.83	616	RFX5_HUMAN
BARD1	FmT-dVHL_MLN4924-MZ1	NP_000456.2	9|11|13|15|7|13	68	0.3	3|4|2|0|4|0|3|3|3|5|3|3|0|0|3|3|4|4|5|3	11.33	6	0.44	0.88	0.53	0.93	0.53	-7.6	2.52	NP_001034554.1|NP_001186084.1|NP_001193762.1|NP_004259.3|NP_037473.3|NP_056981.2|NP_852136.1|NP_004505.2|NP_001017926.1|NP_001008727.1|	5|8|10|10|6|10	49	8.17	777	A0A087WZ19_HUMAN
PCCB	FmT-dVHL_MLN4924-MZ1	NP_000523.2	190|192|205|199|168|171	1125	0.89	147|138|227|223|120|108|112|90|106|111|106|121|108|109|128|132|283|276|292|289	187.5	6	0	0	0	0	0	#NAME?	0.66		21|21|24|24|23|21	134	22.33	539	PCCB_HUMAN
PMS1	FmT-dVHL_MLN4924-MZ1	NP_000525.1	91|89|104|103|85|102	574	0.89	79|76|47|52|55|60|69|65|68|66|63|56|58|62|76|74|125|124|101|109	95.67	6	0	0	0	0	0	-287.2	0.83	NP_001231.2|NP_001252.1|NP_852136.1|	28|27|27|26|24|27	159	26.5	932	B7ZAA0_HUMAN
PMS2	FmT-dVHL_MLN4924-MZ1	NP_000526.1	3|2|0|0|0|2	7	0.72	0|0|4|0|0|0|2|2|0|0|0|0|0|0|4|0|0|0|0|0	1.17	6	0	0	0	0	0	-14.54	0.39		3|2|0|0|0|2	7	1.17	862	A0A2R8Y6S3_HUMAN
VHL	FmT-dVHL_MLN4924-MZ1	NP_000542.1	110|107|120|115|106|114	672	0	0|0|0|0|0|0|0|0|0|0|0|0|0|0|0|0|0|0|0|0	112	6	1	1	1	1	1	153.98	1120	NP_001185706.1|NP_001191786.1|NP_001230013.1|NP_001420.2|NP_009039.1|NP_001193762.1|NP_001421.2|NP_005068.2|NP_056377.1|NP_056981.2|NP_001185835.1|NP_055063.1|NP_001139400.1|NP_002784.1|NP_002687.1|NP_005991.1|	4|4|5|5|5|5	28	4.67	213	VHL_HUMAN
WRN	FmT-dVHL_MLN4924-MZ1	NP_000544.2	8|6|5|4|8|6	37	0.61	0|0|0|0|0|0|0|0|0|0|0|0|0|0|0|0|2|2|5|5	6.17	6	0.02	0.03	0.01	0.03	0.02	-9.07	1.76	NP_057302.1|	4|2|3|3|4|3	19	3.17	1432	WRN_HUMAN
NCF4	FmT-dVHL_MLN4924-MZ1	NP_000622.2	35|31|33|28|39|35	201	0.88	42|40|4|6|50|52|48|51|51|47|47|54|43|54|44|39|0|0|0|0	33.5	6	0	0	0	0	0	-154.24	0.64		10|10|12|12|10|10	64	10.67	339	NCF4_HUMAN
RPL9	FmT-dVHL_MLN4924-MZ1	NP_000652.2	32|31|35|38|37|30	203	0.89	53|60|44|38|59|50|44|38|50|45|49|44|58|55|70|59|57|54|56|56	33.83	6	0	0	0	0	0	-186.82	0.55	NP_001185706.1|NP_001137295.1|	5|5|6|5|6|5	32	5.33	192	RL9_HUMAN
ATP1A1	FmT-dVHL_MLN4924-MZ1	NP_000692.2	3|4|4|3|0|3	17	0.89	9|10|7|6|8|12|9|11|9|7|6|7|8|4|8|6|17|11|19|20	2.83	6	0	0	0	0	0	-76.59	0.17	NP_005654.3|NP_005219.2|	3|2|4|2|0|3	14	2.33	1023	AT1A1_HUMAN
DHFR	FmT-dVHL_MLN4924-MZ1	NP_000782.1	17|13|13|16|16|18	93	0.86	14|14|18|17|9|11|23|17|12|15|10|9|5|11|14|14|11|8|12|14	15.5	6	0	0	0	0	0	-50.55	0.83		5|5|6|7|6|6	35	5.83	187	B4DM58_HUMAN
GART	FmT-dVHL_MLN4924-MZ1	NP_000810.1	13|20|16|24|24|21	118	0.89	55|56|55|57|59|47|55|50|51|51|52|47|48|63|52|48|79|73|64|61	19.67	6	0	0	0	0	0	-262.44	0.28		9|10|9|8|13|12	61	10.17	1010	PUR2_HUMAN
IMPDH2	FmT-dVHL_MLN4924-MZ1	NP_000875.2	11|11|8|11|7|8	56	0.89	13|13|10|12|12|10|13|13|11|8|12|13|13|11|14|12|9|9|5|9	9.33	6	0	0	0	0	0	-40.39	0.7	NP_056981.2|	7|6|5|7|6|6	37	6.17	514	IMDH2_HUMAN
P4HA1	FmT-dVHL_MLN4924-MZ1	NP_000908.2	4|3|0|0|0|0	7	0.82	0|0|11|9|5|2|0|0|0|0|3|3|4|4|0|0|0|0|0|0	1.17	6	0	0	0	0	0	-33.16	0.16		2|2|0|0|0|0	4	0.67	534	P4HA1_HUMAN
PC	FmT-dVHL_MLN4924-MZ1	NP_000911.2	840|834|887|868|784|794	5007	0.89	786|794|922|841|703|723|562|547|644|666|710|728|693|677|738|755|849|874|1139|1109	834.5	6	0	0	0	0	0	#NAME?	0.83	NP_005219.2|	45|46|46|46|47|45	275	45.83	1178	PYC_HUMAN
PDHB	FmT-dVHL_MLN4924-MZ1	NP_000916.2	7|10|8|8|11|7	51	0.86	7|9|15|13|6|11|16|18|9|8|9|7|5|10|11|9|8|10|8|9	8.5	6	0	0	0	0	0	-49.37	0.55	NP_002613.2|NP_073617.1|	5|4|3|4|4|4	24	4	359	ODPB_HUMAN
POLR2A	FmT-dVHL_MLN4924-MZ1	NP_000928.1	49|46|48|58|57|56	314	0.75	16|14|20|16|21|21|26|30|23|23|20|16|11|17|16|16|19|22|15|14	52.33	6	0	0	0	0	0	-24.64	2.05	NP_001073315.1|NP_001156752.1|NP_001160165.1|NP_001185706.1|NP_001231.2|NP_001252.1|NP_001420.2|NP_004765.2|NP_000929.1|NP_060439.2|NP_003161.2|NP_000113.1|NP_000456.2|NP_005654.3|NP_005925.2|NP_006224.1|NP_054885.1|NP_071900.2|NP_115662.2|NP_004370.1|NP_542382.1|NP_055527.1|NP_001974.1|NP_004822.2|NP_703151.1|NP_004255.2|NP_002687.1|NP_004796.1|NP_006225.1|NP_060649.3|NP_112199.2|	22|22|25|24|23|22	138	23	1970	RPB1_HUMAN
POLR2B	FmT-dVHL_MLN4924-MZ1	NP_000929.1	38|42|41|47|41|42	251	0.34	9|7|8|9|6|11|12|14|4|6|6|6|4|9|13|9|19|17|13|16	41.83	6	0.3	0.98	0.35	0.99	0.35	-6.64	2.54	NP_000456.2|NP_001106653.1|NP_005654.3|NP_006224.1|NP_054885.1|NP_115662.2|NP_004822.2|NP_703151.1|NP_002687.1|NP_004796.1|NP_006225.1|NP_005991.1|	14|18|18|21|17|18	106	17.67	1174	C9J2Y9_HUMAN
PPP3CA	FmT-dVHL_MLN4924-MZ1	NP_000935.1	4|4|0|4|0|4	16	0.89	7|0|4|4|8|10|13|13|9|8|10|10|6|9|7|9|6|0|0|0	2.67	6	0	0	0	0	0	-52.14	0.23	NP_002190.2|	2|2|0|2|0|2	8	1.33	521	PP2BA_HUMAN
PRIM2	FmT-dVHL_MLN4924-MZ1	NP_000938.2	7|9|5|11|11|14	57	0.81	8|5|4|0|7|6|8|10|7|9|8|9|7|7|7|4|11|13|9|8	9.5	6	0	0	0	0	0	-34.67	0.88		3|5|2|4|3|8	25	4.17	509	PRI2_HUMAN
RPL3	FmT-dVHL_MLN4924-MZ1	NP_000958.1	42|36|55|55|41|48	277	0.88	41|44|56|57|50|48|47|39|38|42|45|43|40|38|41|41|37|33|70|66	46.17	6	0	0	0	0	0	-175.56	0.74	NP_001185706.1|	8|8|8|10|9|8	51	8.5	403	G5E9G0_HUMAN
RPL4	FmT-dVHL_MLN4924-MZ1	NP_000959.2	52|58|54|52|55|66	337	0.88	55|53|66|70|56|63|55|57|65|61|53|61|50|60|45|49|40|42|68|71	56.17	6	0	0	0	0	0	-171.13	0.82	NP_001185706.1|NP_006592.3|NP_005219.2|	10|11|10|9|10|10	60	10	427	H3BM89_HUMAN
RPL5	FmT-dVHL_MLN4924-MZ1	NP_000960.2	39|37|53|60|40|43	272	0.87	37|38|35|35|40|42|25|30|42|48|33|35|35|30|34|34|17|15|20|23	45.33	6	0	0	0	0	0	-100.63	1.05	NP_001185706.1|NP_002784.1|	8|7|10|9|8|9	51	8.5	297	RL5_HUMAN
RPL6	FmT-dVHL_MLN4924-MZ1	NP_000961.2	65|64|76|79|63|65	412	0.88	56|57|64|62|51|58|48|52|54|51|56|58|52|60|59|67|51|52|81|85	68.67	6	0	0	0	0	0	-173.15	0.92	NP_001185706.1|NP_490597.1|NP_001035889.1|NP_055230.2|	9|10|9|8|10|9	55	9.17	288	RL6_HUMAN
RPL7	FmT-dVHL_MLN4924-MZ1	NP_000962.2	31|27|30|31|31|34	184	0.89	27|33|52|50|31|31|44|43|30|33|26|30|22|26|27|29|33|38|56|54	30.67	6	0	0	0	0	0	-157.29	0.58		10|8|9|9|9|9	54	9	248	A8MUD9_HUMAN
RPL7A	FmT-dVHL_MLN4924-MZ1	NP_000963.1	33|37|32|35|32|35	204	0.88	31|42|43|38|35|36|32|30|34|38|35|37|30|34|35|35|30|33|56|52	34	6	0	0	0	0	0	-128.92	0.7	NP_002784.1|	7|6|5|7|8|7	40	6.67	266	RL7A_HUMAN
RPL8	FmT-dVHL_MLN4924-MZ1	NP_000964.1	11|14|11|12|17|9	74	0.86	15|12|17|17|13|16|12|12|16|13|12|11|12|11|12|14|7|10|20|21	12.33	6	0	0	0	0	0	-57.92	0.66	NP_001185706.1|NP_001035889.1|NP_054825.2|NP_060649.3|	4|4|4|5|3|4	24	4	257	G3V1A1_HUMAN
RPL11	FmT-dVHL_MLN4924-MZ1	NP_000966.2	15|9|8|16|12|12	72	0.85	12|16|16|12|10|10|15|13|11|16|12|11|15|12|14|14|10|10|10|10	12	6	0	0	0	0	0	-48.24	0.76	NP_001185706.1|	3|2|2|3|3|3	16	2.67	178	RL11_HUMAN
RPL12	FmT-dVHL_MLN4924-MZ1	NP_000967.1	22|22|24|28|21|20	137	0.87	26|22|32|29|26|28|23|22|23|25|28|26|25|25|22|22|14|14|24|30	22.83	6	0	0	0	0	0	-79.61	0.77	NP_001185706.1|NP_005925.2|NP_031375.3|NP_005991.1|	3|3|5|4|3|3	21	3.5	165	RL12_HUMAN
RPL13	FmT-dVHL_MLN4924-MZ1	NP_000968.2	9|8|11|9|10|8	55	0.89	12|13|11|11|12|13|11|7|11|5|7|8|11|11|11|13|13|14|21|18	9.17	6	0	0	0	0	0	-51.26	0.56	NP_001030598.1|NP_001177720.1|	3|3|3|3|3|3	18	3	211	RL13_HUMAN
RPL23	FmT-dVHL_MLN4924-MZ1	NP_000969.1	21|14|25|22|17|15	114	0.89	26|25|29|25|27|25|27|29|33|27|19|22|25|26|19|22|25|28|32|27	19	6	0	0	0	0	0	-95.58	0.62	NP_001185706.1|NP_005219.2|	4|3|3|3|4|3	20	3.33	140	J3KTJ3_HUMAN
RPL18	FmT-dVHL_MLN4924-MZ1	NP_000970.1	18|16|18|14|15|16	97	0.87	12|15|20|20|10|12|16|18|12|11|13|12|11|15|10|11|12|11|25|25	16.17	6	0	0	0	0	0	-62.84	0.72	NP_001185706.1|NP_006592.3|	4|4|5|4|3|4	24	4	188	G3V203_HUMAN
RPL18A	FmT-dVHL_MLN4924-MZ1	NP_000971.1	13|17|19|17|14|12	92	0.84	11|12|15|13|7|8|14|11|11|8|5|4|6|6|9|7|12|11|16|16	15.33	6	0	0	0	0	0	-39.14	1.01		2|2|4|3|3|2	16	2.67	176	M0R1A7_HUMAN
RPL21	FmT-dVHL_MLN4924-MZ1	NP_000973.2	27|29|30|28|29|28	171	0.87	23|22|26|31|25|26|28|27|20|21|25|19|19|20|18|16|20|18|21|26	28.5	6	0	0	0	0	0	-62.06	1.02	NP_005244.1|	5|4|5|4|4|4	26	4.33	160	G3V1B3_HUMAN
RPL22	FmT-dVHL_MLN4924-MZ1	NP_000974.1	9|10|11|13|9|12	64	0.83	7|8|12|11|3|6|6|10|13|11|5|7|5|6|5|6|6|4|9|8	10.67	6	0	0	0	0	0	-30.98	0.91	NP_001185706.1|NP_005219.2|	3|3|4|4|3|4	21	3.5	128	K7ERI7_HUMAN
RPL23A	FmT-dVHL_MLN4924-MZ1	NP_000975.2	14|15|15|16|15|17	92	0.89	29|24|22|23|23|21|23|19|21|20|29|32|24|17|31|28|10|13|30|27	15.33	6	0	0	0	0	0	-94.72	0.5		5|4|4|4|5|4	26	4.33	156	A8MUS3_HUMAN
RPL17	FmT-dVHL_MLN4924-MZ1	NP_000976.1	27|25|29|29|33|32	175	0.88	19|27|37|44|25|24|29|30|24|32|23|22|18|19|25|26|28|22|36|32	29.17	6	0	0	0	0	0	-99.52	0.78	NP_005219.2|	7|7|6|6|7|7	40	6.67	184	RL17_HUMAN
RPL24	FmT-dVHL_MLN4924-MZ1	NP_000977.1	20|20|18|24|19|21	122	0.86	11|15|22|22|14|9|18|24|17|18|14|17|12|14|18|16|13|19|22|25	20.33	6	0	0	0	0	0	-58.71	0.87	NP_001129611.1|NP_001185706.1|NP_002784.1|	3|3|4|4|3|4	21	3.5	157	C9JNW5_HUMAN
RPL26	FmT-dVHL_MLN4924-MZ1	NP_000978.1	6|8|8|7|8|8	45	0.81	6|8|8|7|6|6|9|7|6|5|6|7|7|6|7|8|7|6|6|7	7.5	6	0	0	0	0	0	-23.05	0.91	NP_001177720.1|	3|3|3|3|3|3	18	3	145	RL26_HUMAN
RPL27	FmT-dVHL_MLN4924-MZ1	NP_000979.1	11|12|13|15|11|14	76	0.87	11|13|23|23|10|11|16|15|10|9|12|13|11|11|10|9|12|16|25|24	12.67	6	0	0	0	0	0	-73.86	0.53	NP_001185706.1|NP_001420.2|	4|4|4|4|4|4	24	4	136	K7EQQ9_HUMAN
RPL30	FmT-dVHL_MLN4924-MZ1	NP_000980.1	10|12|9|15|15|10	71	0.86	9|9|19|17|11|12|12|12|19|17|10|9|12|9|6|8|0|0|0|8	11.83	6	0	0	0	0	0	-55.23	0.66		4|4|5|5|4|4	26	4.33	115	RL30_HUMAN
RPL27A	FmT-dVHL_MLN4924-MZ1	NP_000981.1	7|8|8|9|9|7	48	0.83	8|9|10|6|8|9|8|6|5|11|8|9|8|11|8|8|7|8|8|6	8	6	0	0	0	0	0	-28.9	0.78		2|2|3|3|2|2	14	2.33	148	RL27A_HUMAN
RPL31	FmT-dVHL_MLN4924-MZ1	NP_000984.1	12|10|13|12|12|12	71	0.83	9|10|14|11|12|12|8|6|9|8|7|7|9|8|8|8|9|7|11|12	11.83	6	0	0	0	0	0	-32.26	0.95		3|2|2|2|3|2	14	2.33	125	B7Z4C8_HUMAN
RPL32	FmT-dVHL_MLN4924-MZ1	NP_000985.1	5|3|5|3|3|4	23	0.89	3|9|11|9|3|9|8|7|5|9|6|0|3|8|4|7|0|4|16|12	3.83	6	0	0	0	0	0	-44.48	0.32		3|2|5|3|2|3	18	3	135	RL32_HUMAN
RPL35A	FmT-dVHL_MLN4924-MZ1	NP_000987.2	4|5|5|5|5|5	29	0.76	5|4|5|5|4|3|5|4|4|5|5|4|4|5|4|3|0|2|4|4	4.83	6	0	0	0	0	0	-14.37	0.97		2|2|2|2|2|2	12	2	110	RL35A_HUMAN
RPL38	FmT-dVHL_MLN4924-MZ1	NP_000990.1	11|8|6|8|9|11	53	0.89	11|14|10|10|12|10|11|10|11|17|15|10|11|16|11|13|8|10|15|12	8.83	6	0	0	0	0	0	-52.68	0.56	NP_005219.2|	6|3|3|4|4|6	26	4.33	70	RL38_HUMAN
RPL36AL	FmT-dVHL_MLN4924-MZ1	NP_000992.1	4|4|4|0|4|3	19	0.71	4|3|0|0|0|0|4|3|0|0|3|3|0|0|0|0|0|0|0|0	3.17	6	0	0	0	0	0	-16.78	0.9		2|2|2|0|2|2	10	1.67	106	RL36L_HUMAN
RPLP0	FmT-dVHL_MLN4924-MZ1	NP_000993.1	33|37|40|35|37|36	218	0.88	28|30|39|41|33|25|32|24|25|26|27|26|23|24|30|29|21|21|41|32	36.33	6	0	0	0	0	0	-90.53	0.94	NP_001185706.1|NP_001035889.1|	7|7|8|6|7|7	42	7	317	G3V210_HUMAN
RPLP2	FmT-dVHL_MLN4924-MZ1	NP_000995.1	29|30|31|26|30|30	176	0.87	19|19|30|32|22|20|26|23|14|18|18|17|16|16|20|21|27|25|34|31	29.33	6	0	0	0	0	0	-77.05	0.92	NP_001185706.1|	6|6|6|5|6|6	35	5.83	115	RLA2_HUMAN
RPS3	FmT-dVHL_MLN4924-MZ1	NP_000996.2	58|59|56|64|63|66	366	0.89	68|67|78|80|78|73|68|68|65|73|69|68|80|67|68|69|65|70|87|90	61	6	0	0	0	0	0	-223.03	0.72	NP_001185706.1|	12|13|12|14|12|12	75	12.5	243	RS3_HUMAN
RPS3A	FmT-dVHL_MLN4924-MZ1	NP_000997.1	16|15|22|22|15|13	103	0.87	17|17|26|28|26|23|25|28|24|22|15|21|25|18|15|18|15|15|21|24	17.17	6	0	0	0	0	0	-82.71	0.64	NP_001177720.1|NP_060649.3|	7|8|9|9|8|7	48	8	264	D6R9B6_HUMAN
RPS4X	FmT-dVHL_MLN4924-MZ1	NP_000998.1	34|32|33|33|33|31	196	0.89	39|43|36|37|43|41|37|29|45|45|39|38|40|39|34|35|31|27|38|45	32.67	6	0	0	0	0	0	-116.17	0.73	NP_001185706.1|NP_001252.1|	7|6|7|8|7|6	41	6.83	263	RS4X_HUMAN
RPS4Y1	FmT-dVHL_MLN4924-MZ1	NP_000999.1	14|12|8|9|13|10	66	0.85	18|17|11|9|11|12|12|14|14|12|11|11|13|16|14|8|0|0|0|0	11	6	0	0	0	0	0	-50.34	0.68		3|3|3|3|2|3	17	2.83	263	RS4Y1_HUMAN
RPS5	FmT-dVHL_MLN4924-MZ1	NP_001000.2	6|6|6|7|8|5	38	0.84	4|5|5|8|11|6|9|10|10|13|6|5|7|8|6|7|6|4|10|11	6.33	6	0	0	0	0	0	-36.66	0.56		3|3|2|3|2|3	16	2.67	204	RS5_HUMAN
RPS6	FmT-dVHL_MLN4924-MZ1	NP_001001.2	12|15|19|18|16|15	95	0.86	18|16|20|20|16|17|21|20|22|22|18|20|17|17|14|21|15|20|22|21	15.83	6	0	0	0	0	0	-63.89	0.73	NP_001185706.1|	3|3|4|4|3|3	20	3.33	249	A2A3R5_HUMAN
SNCB	FmT-dVHL_MLN4924-MZ1	NP_001001502.1	6|3|11|9|4|3	36	0.82	9|9|4|3|10|8|6|6|7|5|9|12|9|11|7|6|2|0|0|0	6	6	0	0	0	0	0	-38.2	0.57	NP_079358.3|	3|3|3|3|2|2	16	2.67	134	G4Y816_HUMAN
TIMM50	FmT-dVHL_MLN4924-MZ1	NP_001001563.1	7|0|4|4|5|4	24	0.89	5|0|9|7|4|7|3|6|7|4|0|8|5|3|2|4|26|28|26|27	4	6	0	0	0	0	0	-120.27	0.15	NP_001034554.1|NP_005219.2|	4|0|2|2|3|2	13	2.17	456	TIM50_HUMAN
MED11	FmT-dVHL_MLN4924-MZ1	NP_001001683.1	2|5|3|2|3|2	17	0.01	0|0|0|0|0|0|0|0|0|0|0|0|0|0|0|0|0|0|0|0	2.83	6	0.95	1	0.97	1	0.97	2.49	28.33	NP_001421.2|NP_004259.3|NP_005111.2|NP_005472.2|NP_054885.1|NP_115662.2|NP_004220.2|NP_542382.1|NP_004822.2|NP_703151.1|NP_004255.2|NP_005457.2|	2|3|2|2|2|2	13	2.17	117	I3L3E8_HUMAN
RUNX1	FmT-dVHL_MLN4924-MZ1	NP_001001890.1	12|13|11|14|11|15	76	0.84	5|7|17|14|3|9|13|12|7|5|9|11|7|6|7|8|0|0|0|0	12.67	6	0	0	0	0	0	-36.13	0.9	NP_005068.2|	7|6|6|8|7|7	41	6.83	453	A0A0C4DG58_HUMAN
ATP5F1A	FmT-dVHL_MLN4924-MZ1	NP_001001937.1	82|74|74|76|78|79	463	0.89	89|91|94|99|101|96|78|94|85|91|97|96|101|82|92|102|128|107|116|126	77.17	6	0	0	0	0	0	-324.69	0.65	NP_005219.2|	19|18|19|18|18|20	112	18.67	553	ATPA_HUMAN
ATP5F1C	FmT-dVHL_MLN4924-MZ1	NP_001001973.1	13|12|10|15|11|11	72	0.89	15|14|24|27|7|11|27|24|9|9|10|11|12|13|12|10|35|37|28|24	12	6	0	0	0	0	0	-109.09	0.38	NP_001243019.1|NP_054885.1|NP_005219.2|	6|6|6|6|6|5	35	5.83	298	ATPG_HUMAN
EXOSC10	FmT-dVHL_MLN4924-MZ1	NP_001001998.1	101|99|103|106|96|94	599	0.89	91|101|73|68|83|97|86|83|101|110|81|88|81|76|91|96|115|116|131|132	99.83	6	0	0	0	0	0	-304.83	0.81	NP_003161.2|NP_060017.1|	24|25|24|26|25|23	147	24.5	885	EXOSX_HUMAN
RPS7	FmT-dVHL_MLN4924-MZ1	NP_001002.1	45|44|61|41|38|38	267	0.89	66|65|54|61|90|66|38|41|63|50|67|64|85|74|59|58|66|56|73|64	44.5	6	0	0	0	0	0	-244.13	0.55	NP_001137295.1|	6|5|5|4|5|5	30	5	194	RS7_HUMAN
PUS1	FmT-dVHL_MLN4924-MZ1	NP_001002019.1	4|7|7|6|5|5	34	0.84	8|8|7|5|7|6|8|7|4|0|6|5|5|5|5|7|13|15|9|9	5.67	6	0	0	0	0	0	-39.84	0.49	NP_002613.2|NP_005219.2|	2|3|2|2|3|2	14	2.33	399	PUS1_HUMAN
ZNF280D	FmT-dVHL_MLN4924-MZ1	NP_001002843.1	10|7|8|9|8|8	50	0.83	6|13|5|0|3|4|2|6|11|9|5|7|7|4|7|8|4|5|2|0	8.33	6	0	0	0	0	0	-28.9	0.81		8|5|5|4|5|3	30	5	966	H0YL38_HUMAN
ANXA2	FmT-dVHL_MLN4924-MZ1	NP_001002857.1	6|6|9|2|8|6	37	0.89	32|35|15|15|43|45|48|41|36|48|47|46|46|45|36|39|13|14|10|8	6.17	6	0	0	0	0	0	-202.49	0.13		3|4|6|2|3|3	21	3.5	339	ANXA2_HUMAN
GPATCH8	FmT-dVHL_MLN4924-MZ1	NP_001002909.1	11|6|4|9|8|5	43	0.78	7|5|9|7|0|0|7|7|3|0|4|0|2|4|3|0|7|8|6|8	7.17	6	0	0	0	0	0	-25.78	0.9		8|4|2|4|6|3	27	4.5	1502	GPTC8_HUMAN
RPS8	FmT-dVHL_MLN4924-MZ1	NP_001003.1	35|36|32|32|38|28	201	0.89	40|34|38|43|52|53|37|33|52|46|39|48|49|40|48|50|43|41|50|50	33.5	6	0	0	0	0	0	-150.05	0.65	NP_001185706.1|NP_008933.2|NP_777591.2|	5|5|6|5|5|5	31	5.17	208	RS8_HUMAN
HMGXB4	FmT-dVHL_MLN4924-MZ1	NP_001003681.1	13|19|14|13|12|17	88	0.1	2|0|0|3|0|0|0|0|0|0|0|0|0|0|0|0|3|4|7|6	14.67	6	0.6	0.99	0.61	0.99	0.61	-3.15	2.93	NP_004505.2|NP_001074930.1|	5|4|5|4|4|5	27	4.5	601	HMGX4_HUMAN
ATP5MF	FmT-dVHL_MLN4924-MZ1	NP_001003713.1	5|4|0|0|0|0	9	0.74	0|4|3|0|2|0|0|5|0|0|2|0|0|0|3|5|0|0|0|0	1.5	6	0	0	0	0	0	-20.03	0.35		2|2|0|0|0|0	4	0.67	88	ATPK_HUMAN
SNU13	FmT-dVHL_MLN4924-MZ1	NP_001003796.1	11|12|13|12|12|14	74	0.8	6|6|13|11|6|9|2|5|7|7|3|4|7|7|6|7|2|0|5|5	12.33	6	0	0	0	0	0	-21.71	1.23	NP_001034554.1|NP_055830.1|	3|3|3|4|3|3	19	3.17	128	NH2L1_HUMAN
SMARCD3	FmT-dVHL_MLN4924-MZ1	NP_001003801.1	18|18|24|21|19|18	118	0.86	24|23|11|13|15|9|11|16|20|15|15|8|14|12|17|18|22|22|15|16	19.67	6	0	0	0	0	0	-56.9	0.86	NP_006259.1|NP_001132939.1|NP_004442.3|NP_004796.1|	6|11|7|7|7|9	47	7.83	483	SMRD3_HUMAN
HNRNPD	FmT-dVHL_MLN4924-MZ1	NP_001003810.1	33|32|41|34|40|36	216	0.88	28|35|37|38|34|33|37|34|33|30|33|31|31|39|29|28|36|38|43|43	36	6	0	0	0	0	0	-100.31	0.88	NP_001185706.1|NP_001252.1|NP_004449.1|NP_001013653.1|	6|5|6|6|6|6	35	5.83	287	HNRPD_HUMAN
MED15	FmT-dVHL_MLN4924-MZ1	NP_001003891.1	11|12|14|8|12|11	68	0.84	4|6|11|16|5|3|11|16|6|8|0|5|3|4|6|0|9|9|5|9	11.33	6	0	0	0	0	0	-38.5	0.84	NP_001421.2|NP_004259.3|NP_005111.2|NP_005472.2|NP_005928.2|NP_054885.1|NP_115662.2|NP_004220.2|NP_004370.1|NP_004822.2|NP_703151.1|NP_002687.1|NP_054790.2|NP_005112.2|NP_005457.2|	6|7|5|6|5|6	35	5.83	788	G3V1P5_HUMAN
RPS9	FmT-dVHL_MLN4924-MZ1	NP_001004.2	31|37|34|34|34|38	208	0.88	35|38|42|39|29|34|37|39|31|34|28|35|33|37|29|30|41|43|45|41	34.67	6	0	0	0	0	0	-109.79	0.81		9|8|8|8|7|9	49	8.17	194	A8MXK4_HUMAN
RPS10	FmT-dVHL_MLN4924-MZ1	NP_001005.1	7|8|10|7|8|8	48	0.86	7|8|5|6|16|0|7|6|9|13|13|10|0|18|11|13|9|10|19|17	8	6	0	0	0	0	0	-57.49	0.46	NP_001186084.1|	2|2|2|2|2|3	13	2.17	165	RS10_HUMAN
CHD3	FmT-dVHL_MLN4924-MZ1	NP_001005271.2	47|53|70|71|56|47	344	0.87	0|34|46|46|34|32|0|35|43|34|33|36|36|37|38|45|0|0|0|0	57.33	6	0	0	0	0	0	-92.25	1.27	NP_060842.3|NP_000456.2|NP_001124317.1|NP_001177344.1|NP_056981.2|NP_115597.3|NP_004370.1|NP_057102.4|NP_001017926.1|	5|8|12|13|7|4	49	8.17	2059	CHD3_HUMAN
DNM2	FmT-dVHL_MLN4924-MZ1	NP_001005360.1	5|8|11|11|4|3	42	0.83	10|9|11|12|9|7|10|8|4|5|9|7|8|7|8|10|0|4|8|0	7	6	0	0	0	0	0	-39.24	0.65	NP_005219.2|	5|6|8|8|3|3	33	5.5	870	DYN2_HUMAN
KDM2B	FmT-dVHL_MLN4924-MZ1	NP_115979.3	9|12|13|9|13|13	69	0.69	0|5|2|3|4|6|0|4|7|4|6|4|5|4|5|8|3|3|0|4	11.5	6	0	0	0	0	0	-13.31	1.7	NP_055063.1|	5|7|7|4|5|6	34	5.67	1336	A0A0C4DGG3_HUMAN
RPS11	FmT-dVHL_MLN4924-MZ1	NP_001006.1	6|7|8|11|12|8	52	0.85	12|12|16|15|15|8|15|15|14|17|13|10|11|11|13|11|7|5|8|7	8.67	6	0	0	0	0	0	-52.7	0.55		3|3|5|4|6|6	27	4.5	158	RS11_HUMAN
HMCES	FmT-dVHL_MLN4924-MZ1	NP_001006109.1	33|39|37|39|36|33	217	0.83	21|19|11|14|14|20|25|25|21|21|22|20|20|20|21|18|6|7|8|7	36.17	6	0	0	0	0	0	-36.92	1.56		8|8|8|8|9|8	49	8.17	354	E7EMP6_HUMAN
RPS12	FmT-dVHL_MLN4924-MZ1	NP_001007.2	8|9|10|4|6|6	43	0.85	6|9|8|14|10|13|13|16|14|11|7|7|11|12|6|6|6|6|6|6	7.17	6	0	0	0	0	0	-51.33	0.5		3|3|4|2|2|3	17	2.83	132	RS12_HUMAN
L3MBTL3	FmT-dVHL_MLN4924-MZ1	NP_001007103.1	13|9|13|10|12|15	72	0.87	7|9|8|5|5|7|11|14|5|10|6|9|7|10|6|7|28|29|22|17	12	6	0	0	0	0	0	-79.45	0.5	NP_005340.2|NP_006243.2|	9|7|6|7|8|10	47	7.83	755	LMBL3_HUMAN
SMARCB1	FmT-dVHL_MLN4924-MZ1	NP_001007469.1	3|0|3|2|3|0	11	0.7	0|2|3|3|3|0|2|0|3|0|2|0|3|2|0|0|2|0|0|3	1.83	6	0	0	0	0	0	-13.96	0.61	NP_001177344.1|NP_001421.2|NP_006259.1|NP_001132939.1|NP_689854.2|NP_004255.2|NP_060783.3|NP_733751.2|NP_001166046.1|	2|0|2|2|3|0	9	1.5	376	G5E975_HUMAN
CSDE1	FmT-dVHL_MLN4924-MZ1	NP_001007554.1	5|7|9|5|6|6	38	0.89	44|44|39|40|44|50|52|54|50|58|35|43|37|45|39|45|54|48|40|38	6.33	6	0	0	0	0	0	-222.64	0.12		3|5|7|4|5|6	30	5	798	CSDE1_HUMAN
BUB3	FmT-dVHL_MLN4924-MZ1	NP_001007794.1	11|15|14|17|16|15	88	0.87	8|14|14|18|9|13|24|19|11|20|9|13|10|15|10|19|21|21|16|16	14.67	6	0	0	0	0	0	-64.95	0.68	NP_008933.2|NP_005219.2|	5|6|6|7|7|7	38	6.33	326	BUB3_HUMAN
RPS13	FmT-dVHL_MLN4924-MZ1	NP_001008.1	12|11|17|9|13|11	73	0.84	11|12|9|10|11|13|11|9|9|8|12|10|12|12|13|17|6|10|16|15	12.17	6	0	0	0	0	0	-44.42	0.8		3|3|5|2|4|4	21	3.5	151	RS13_HUMAN
CGGBP1	FmT-dVHL_MLN4924-MZ1	NP_001008391.1	3|4|4|2|3|0	16	0	0|0|0|0|0|0|0|0|0|0|0|0|0|0|0|0|0|0|0|0	2.67	6	0.98	0.99	0.98	0.99	0.98	-2.96	26.67	NP_006708.2|	2|2|2|2|2|0	10	1.67	167	CGBP1_HUMAN
TFIP11	FmT-dVHL_MLN4924-MZ1	NP_001008697.1	26|27|26|18|14|16	127	0.86	13|12|17|22|11|10|17|16|18|21|13|14|8|13|14|20|25|26|19|20	21.17	6	0	0	0	0	0	-66.63	0.9	NP_004259.3|NP_064703.1|NP_001180394.1|NP_037474.1|NP_005546.2|	14|12|12|9|9|10	66	11	837	TFP11_HUMAN
PPP1CA	FmT-dVHL_MLN4924-MZ1	NP_001008709.1	64|57|62|74|60|57	374	0.89	74|91|49|50|86|0|76|75|93|83|69|82|71|71|0|83|112|110|116|119	62.33	6	0	0	0	0	0	-338.7	0.55	NP_001034554.1|NP_055230.2|NP_004370.1|NP_002373.3|NP_055178.3|NP_001026.2|	3|2|3|3|2|2	15	2.5	341	PP1A_HUMAN
CUL4A	FmT-dVHL_MLN4924-MZ1	NP_001008895.1	18|16|17|17|20|17	105	0.85	14|19|11|0|17|16|15|15|16|17|0|0|17|19|18|0|0|0|0|11	17.5	6	0	0	0	0	0	-43.45	0.96	NP_055063.1|NP_112190.2|NP_001139400.1|NP_003852.1|NP_057532.2|NP_005991.1|NP_000098.1|NP_061836.2|	6|9|7|7|7|8	44	7.33	759	A0A0A0MR50_HUMAN
CKAP5	FmT-dVHL_MLN4924-MZ1	NP_001008938.1	8|3|4|4|6|0	25	0.89	34|28|41|44|23|31|30|30|28|33|24|27|23|20|26|31|38|36|27|17	4.17	6	0	0	0	0	0	-178.59	0.1	NP_054885.1|NP_065799.1|NP_001186089.1|	5|3|2|3|4|0	17	2.83	2032	CKAP5_HUMAN
RPS15	FmT-dVHL_MLN4924-MZ1	NP_001009.1	26|28|22|23|21|32	152	0.89	30|35|42|42|41|50|53|32|38|44|39|43|29|34|31|39|41|40|49|55	25.33	6	0	0	0	0	0	-165.28	0.49	NP_057161.1|NP_005219.2|	2|2|2|2|2|2	12	2	145	A0A0B4J2B4_HUMAN
PPP2CB	FmT-dVHL_MLN4924-MZ1	NP_001009552.1	4|4|2|0|3|4	17	0.8	3|3|0|3|0|6|0|3|0|4|3|0|4|0|0|3|7|8|4|4	2.83	6	0	0	0	0	0	-28.75	0.45	NP_001172110.1|NP_065799.1|NP_005219.2|	3|2|2|0|3|2	12	2	309	PP2AB_HUMAN
KDM1A	FmT-dVHL_MLN4924-MZ1	NP_001009999.1	44|44|49|42|36|34	249	0.86	21|22|25|26|27|19|15|22|25|27|23|27|20|17|16|18|38|39|25|24	41.5	6	0	0	0	0	0	-67.63	1.27	NP_001129611.1|NP_001420.2|NP_722517.3|NP_000929.1|NP_001035889.1|NP_001003698.1|NP_001137359.1|NP_001421.2|NP_003289.2|NP_005340.2|NP_060396.2|NP_001012300.1|NP_001180394.1|NP_057102.4|NP_009185.2|NP_065799.1|NP_005546.2|NP_057615.3|NP_001166046.1|NP_060670.1|	14|17|14|15|14|14	88	14.67	876	KDM1A_HUMAN
RPS15A	FmT-dVHL_MLN4924-MZ1	NP_001010.2	20|22|17|21|21|21	122	0.89	43|44|29|32|35|42|27|31|40|38|34|33|28|25|43|41|25|28|30|32	20.33	6	0	0	0	0	0	-138.63	0.47	NP_001185706.1|NP_002784.1|NP_005219.2|	4|4|5|5|5|4	27	4.5	130	RS15A_HUMAN
RAP1A	FmT-dVHL_MLN4924-MZ1	NP_001010935.1	3|0|0|2|4|3	12	0.77	3|0|0|0|3|0|0|3|0|0|0|0|5|5|4|5|2|3|0|0	2	6	0	0	0	0	0	-22.12	0.42	NP_277021.1|	2|0|0|2|2|2	8	1.33	184	RAP1A_HUMAN
RPS16	FmT-dVHL_MLN4924-MZ1	NP_001011.1	19|17|16|17|17|17	103	0.86	16|19|26|20|19|20|21|21|14|15|20|13|13|17|19|19|13|16|12|15	17.17	6	0	0	0	0	0	-57.58	0.78		6|6|6|7|6|6	37	6.17	146	M0R210_HUMAN
SEPTIN7	FmT-dVHL_MLN4924-MZ1	NP_001011553.2	7|0|6|7|7|0	27	0.89	26|28|32|34|30|33|27|23|27|29|30|29|29|28|27|27|16|16|11|7	4.5	6	0	0	0	0	0	-144.95	0.14	NP_001034554.1|	2|0|2|2|2|0	8	1.33	436	G3V1Q4_HUMAN
PCGF6	FmT-dVHL_MLN4924-MZ1	NP_001011663.1	10|8|7|12|5|7	49	0.86	4|0|2|3|0|0|0|0|0|0|0|0|0|0|0|4|23|18|15|13	8.17	6	0	0	0	0	0	-61.22	0.47	NP_003430.1|NP_003646.2|NP_002373.3|	5|5|3|4|5|4	26	4.33	350	PCGF6_HUMAN
RPS17	FmT-dVHL_MLN4924-MZ1	NP_001012.1	7|5|9|9|5|3	38	0.89	5|7|11|14|19|17|13|17|12|15|19|19|15|16|7|10|11|10|17|16	6.33	6	0	0	0	0	0	-72.24	0.34		3|2|4|4|2|2	17	2.83	739	RS17_HUMAN
MCRS1	FmT-dVHL_MLN4924-MZ1	NP_001012300.1	4|0|2|0|0|0	6	0.27	0|0|0|0|0|0|0|0|0|0|0|0|0|0|0|0|0|0|0|0	1	6	0.46	0.99	0.47	1	0.47	-2.63	10	NP_060023.1|NP_112578.2|NP_001092287.1|NP_115564.2|NP_037474.1|NP_775889.1|	4|0|2|0|0|0	6	1	475	MCRS1_HUMAN
RPSA	FmT-dVHL_MLN4924-MZ1	NP_001012321.1	6|3|4|6|0|3	22	0.89	14|16|7|8|17|18|21|14|14|16|12|18|11|14|16|22|13|11|11|12	3.67	6	0	0	0	0	0	-88.86	0.19	NP_055230.2|NP_149105.3|NP_001008727.1|	4|2|3|4|0|2	15	2.5	295	A0A0C4DG17_HUMAN
FOXP4	FmT-dVHL_MLN4924-MZ1	NP_001012426.1	5|0|0|0|0|0	5	0.39	0|0|0|0|0|0|0|0|0|0|0|0|0|0|0|0|0|0|0|0	0.83	6	0.25	1	0.25	1	0.25	-3	8.33		2|0|0|0|0|0	2	0.33	680	FOXP4_HUMAN
U2AF2	FmT-dVHL_MLN4924-MZ1	NP_001012496.1	34|39|37|34|41|38	223	0.88	31|33|44|42|32|28|41|38|27|34|34|31|26|27|36|38|44|44|52|57	37.17	6	0	0	0	0	0	-128.87	0.75	NP_001164100.1|NP_000456.2|NP_001034554.1|NP_055764.2|	7|8|8|9|7|8	47	7.83	471	U2AF2_HUMAN
SLC3A2	FmT-dVHL_MLN4924-MZ1	NP_001012680.1	2|0|0|0|0|0	2	0.89	0|3|7|7|0|4|8|4|0|0|5|5|6|3|6|4|0|0|0|0	0.33	6	0	0	0	0	0	-32.11	0.05	NP_005219.2|	2|0|0|0|0|0	2	0.33	631	4F2_HUMAN
RPS19	FmT-dVHL_MLN4924-MZ1	NP_001013.1	5|6|4|4|5|2	26	0.89	6|6|2|3|9|10|2|5|5|6|6|7|7|7|8|8|3|4|11|7	4.33	6	0	0	0	0	0	-36.63	0.46		3|3|3|2|2|2	15	2.5	145	RS19_HUMAN
FXR1	FmT-dVHL_MLN4924-MZ1	NP_001013456.1	12|13|16|11|15|12	79	0.89	27|26|23|26|24|31|30|34|33|26|23|26|27|23|23|30|14|14|14|16	13.17	6	0	0	0	0	0	-107.62	0.41	NP_060842.3|	8|7|7|9|9|7	47	7.83	539	B4DXZ6_HUMAN
SLTM	FmT-dVHL_MLN4924-MZ1	NP_001013865.1	4|4|4|2|3|0	17	0.89	5|3|4|7|5|4|4|4|2|4|4|0|8|5|7|5|0|0|5|5	2.83	6	0	0	0	0	0	-31.06	0.42		4|4|3|2|3|0	16	2.67	1016	SLTM_HUMAN
RPS20	FmT-dVHL_MLN4924-MZ1	NP_001014.1	9|10|8|10|11|9	57	0.84	11|10|11|8|12|9|11|9|10|11|12|13|12|11|13|11|11|10|8|6	9.5	6	0	0	0	0	0	-35.64	0.76	NP_031375.3|	2|2|2|2|3|2	13	2.17	119	G3XAN0_HUMAN
SUPT20H	FmT-dVHL_MLN4924-MZ1	NP_001014308.2	5|8|11|13|5|6	48	0.67	3|0|0|0|4|0|6|0|0|0|0|5|0|0|0|4|6|6|6|6	8	6	0	0.01	0	0	0	-16.42	1.33	NP_001929.1|	4|5|4|5|2|3	23	3.83	779	B4E2D5_HUMAN
ZNF638	FmT-dVHL_MLN4924-MZ1	NP_001014972.1	37|29|39|32|35|36	208	0.88	32|40|52|57|34|41|39|38|37|30|33|28|34|31|36|39|35|36|34|26	34.67	6	0	0	0	0	0	-131.49	0.73	NP_003394.1|NP_054885.1|	23|19|24|20|22|21	129	21.5	1978	ZN638_HUMAN
RAE1	FmT-dVHL_MLN4924-MZ1	NP_001015885.1	13|23|9|10|14|11	80	0.86	20|21|17|17|19|18|20|23|16|12|20|15|17|19|20|19|15|13|13|9	13.33	6	0	0	0	0	0	-67.24	0.63	NP_006701.1|NP_054885.1|	5|8|6|6|6|6	37	6.17	368	RAE1L_HUMAN
TAF9	FmT-dVHL_MLN4924-MZ1	NP_001015892.1	25|26|24|26|24|26	151	0.1	5|6|8|6|4|5|12|8|7|4|5|4|4|3|5|5|9|6|6|7	25.17	6	0.6	0.68	0.77	0.83	0.77	-0.9	2.72	NP_003176.2|NP_008882.2|NP_612639.2|NP_001177344.1|NP_003175.1|NP_004597.2|NP_055224.1|NP_002373.3|NP_004822.2|NP_001128690.1|NP_057059.2|	8|9|8|9|8|7	49	8.17	264	TAF9_HUMAN
RPS23	FmT-dVHL_MLN4924-MZ1	NP_001016.1	7|8|10|9|8|9	51	0.79	9|8|7|7|8|8|8|8|8|6|6|6|8|7|8|7|6|7|0|5	8.5	6	0	0	0	0	0	-21.36	1.03	NP_001185706.1|NP_002784.1|	3|2|3|3|2|2	15	2.5	143	RS23_HUMAN
RPS24	FmT-dVHL_MLN4924-MZ1	NP_001017.1	30|28|30|31|30|34	183	0.88	36|34|28|26|43|34|21|21|26|26|32|29|28|27|33|34|24|24|27|31	30.5	6	0	0	0	0	0	-92.28	0.83	NP_001185706.1|	5|4|4|3|4|4	24	4	133	A0A2R8Y849_HUMAN
SUGP2	FmT-dVHL_MLN4924-MZ1	NP_001017392.2	115|117|130|130|120|122	734	0.89	94|98|127|140|75|84|91|103|89|93|78|71|62|87|67|84|171|163|184|186	122.33	6	0	0	0	0	0	-467.19	0.7	NP_075555.1|NP_005219.2|	33|33|32|33|36|32	199	33.17	1082	M0R2Z9_HUMAN
USP1	FmT-dVHL_MLN4924-MZ1	NP_001017415.1	13|11|14|11|13|9	71	0	0|0|0|0|0|0|0|0|0|0|0|0|0|0|0|0|0|0|2|3	11.83	6	0.99	1	0.99	1	0.99	2.28	9.47	NP_079133.3|	11|8|8|8|9|7	51	8.5	785	UBP1_HUMAN
ALDH18A1	FmT-dVHL_MLN4924-MZ1	NP_001017423.1	27|27|27|25|29|25	160	0.89	29|31|46|45|31|36|33|31|28|28|29|35|22|33|27|32|75|77|77|69	26.67	6	0	0	0	0	0	-249.65	0.36	NP_001129611.1|	12|13|12|12|14|14	77	12.83	793	P5CS_HUMAN
DNTT	FmT-dVHL_MLN4924-MZ1	NP_001017520.1	47|45|44|45|42|50	273	0.88	51|44|41|39|52|44|52|48|51|47|42|35|40|39|41|41|0|0|0|0	45.5	6	0	0	0	0	0	-123.92	0.88		13|14|13|13|12|14	79	13.17	508	TDT_HUMAN
HSP90AA1	FmT-dVHL_MLN4924-MZ1	NP_001017963.2	45|50|41|45|51|55	287	0.89	59|70|60|58|73|72|62|61|60|57|72|75|63|67|74|71|68|74|72|76	47.83	6	0	0	0	0	0	-213.06	0.64	NP_001185706.1|NP_001230013.1|NP_001243019.1|NP_001252.1|NP_001659.1|NP_006592.3|NP_001124317.1|NP_001137307.1|NP_001193762.1|NP_001231934.1|NP_001421.2|NP_003289.2|NP_660309.1|NP_002190.2|NP_277021.1|NP_002373.3|NP_001230017.1|NP_149109.1|NP_001036065.1|NP_006243.2|NP_006493.1|NP_001137255.1|NP_001104567.1|NP_001186089.1|NP_001193658.1|NP_005219.2|	15|13|14|14|16|16	88	14.67	854	HS90A_HUMAN
BRCC3	FmT-dVHL_MLN4924-MZ1	NP_001018065.1	7|10|5|12|13|9	56	0.89	14|20|13|12|18|17|16|21|13|16|12|14|17|13|16|22|31|25|17|22	9.33	6	0	0	0	0	0	-94.12	0.37	NP_031375.3|	2|4|2|3|6|4	21	3.5	291	BRCC3_HUMAN
SERBP1	FmT-dVHL_MLN4924-MZ1	NP_001018079.1	25|23|25|22|22|22	139	0.89	36|33|39|36|42|44|53|51|41|42|41|44|48|43|29|35|41|49|38|40	23.17	6	0	0	0	0	0	-156.89	0.46	NP_056981.2|	8|7|9|6|9|8	47	7.83	393	SERB1_HUMAN
VPS13C	FmT-dVHL_MLN4924-MZ1	NP_001018098.1	7|5|9|4|5|8	38	0.89	33|28|32|34|18|22|17|21|25|19|12|15|19|20|24|23|5|6|11|7	6.33	6	0	0	0	0	0	-126.49	0.2		4|3|5|3|2|4	21	3.5	3628	VP13C_HUMAN
NAE1	FmT-dVHL_MLN4924-MZ1	NP_001018169.1	2|0|2|4|3|2	13	0.89	2|4|8|8|4|8|9|9|8|7|3|5|0|3|6|4|3|3|0|4	2.17	6	0	0	0	0	0	-38.81	0.25		2|0|2|4|3|2	13	2.17	528	ULA1_HUMAN
PUM1	FmT-dVHL_MLN4924-MZ1	NP_001018494.1	4|2|3|0|2|4	15	0.89	14|15|16|18|16|12|14|20|13|17|13|12|10|13|10|8|14|17|13|16	2.5	6	0	0	0	0	0	-81.05	0.14	NP_065770.1|NP_005219.2|	3|2|2|0|2|3	12	2	1188	PUM1_HUMAN
RPS25	FmT-dVHL_MLN4924-MZ1	NP_001019.1	14|16|15|15|14|14	88	0.85	13|11|14|16|16|14|7|9|12|11|13|15|11|14|12|12|13|13|16|15	14.67	6	0	0	0	0	0	-37.81	0.93		4|4|5|4|4|4	25	4.17	125	RS25_HUMAN
ARF1	FmT-dVHL_MLN4924-MZ1	NP_001019397.1	33|31|33|32|30|27	186	0.89	39|43|36|30|43|38|28|37|38|33|36|34|35|42|31|43|41|38|41|41	31	6	0	0	0	0	0	-116.95	0.73	NP_001243019.1|	4|6|4|5|5|5	29	4.83	181	ARF1_HUMAN
H2BC18	FmT-dVHL_MLN4924-MZ1	NP_001019770.1	136|123|131|136|118|119	763	0.89	127|113|140|142|147|124|92|71|92|90|115|109|137|139|124|107|121|117|202|185	127.17	6	0	0	0	0	0	-434.29	0.75		3|3|3|3|3|3	18	3	126	H2B2F_HUMAN
CANX	FmT-dVHL_MLN4924-MZ1	NP_001019820.1	6|3|7|4|4|5	29	0.89	8|9|4|4|12|12|3|6|6|6|6|6|10|11|7|7|16|17|24|23	4.83	6	0	0	0	0	0	-78.64	0.24	NP_001127.1|NP_001186089.1|NP_005219.2|	5|3|5|3|3|5	24	4	592	CALX_HUMAN
LIN52	FmT-dVHL_MLN4924-MZ1	NP_001019845.1	4|2|0|0|5|0	11	0.56	0|0|0|0|0|0|0|0|0|0|0|0|0|0|0|0|2|4|0|0	1.83	6	0.09	0.23	0.08	0.22	0.09	-7.99	1.22	NP_002457.1|	3|2|0|0|2|0	7	1.17	116	B3KN83_HUMAN
RPS26	FmT-dVHL_MLN4924-MZ1	NP_001020.2	21|22|19|23|22|23	130	0.87	17|15|27|37|17|17|20|19|14|11|17|18|13|14|13|16|15|15|27|25	21.67	6	0	0	0	0	0	-78.85	0.75	NP_001193723.1|	3|3|3|3|3|3	18	3	115	RS26_HUMAN
RPS14	FmT-dVHL_MLN4924-MZ1	NP_001020241.1	22|24|20|19|16|20	121	0.87	12|17|24|24|18|20|23|22|16|13|17|16|20|18|17|17|23|18|28|27	20.17	6	0	0	0	0	0	-71.78	0.78	NP_001185706.1|	5|4|4|4|4|4	25	4.17	151	RS14_HUMAN
CELF2	FmT-dVHL_MLN4924-MZ1	NP_001020247.1	4|3|0|0|0|0	7	0.89	0|6|6|7|6|6|7|5|7|5|10|6|7|0|4|4|6|4|0|0	1.17	6	0	0	0	0	0	-35.49	0.15		2|2|0|0|0|0	4	0.67	490	A0A0J9YX66_HUMAN
ABCF1	FmT-dVHL_MLN4924-MZ1	NP_001020262.1	11|10|13|12|11|12	69	0.89	12|16|31|25|20|18|23|18|13|14|11|15|9|14|15|18|22|23|25|25	11.5	6	0	0	0	0	0	-87.43	0.43	NP_056377.1|	7|6|5|6|6|5	35	5.83	845	Q5STZ8_HUMAN
ADAR	FmT-dVHL_MLN4924-MZ1	NP_001020278.1	41|31|34|33|37|34	210	0.89	36|37|46|45|39|42|64|63|44|47|37|45|35|46|47|48|57|54|68|70	35	6	0	0	0	0	0	-201.87	0.53	NP_005340.2|NP_005219.2|	18|17|15|4|15|13	82	13.67	931	DSRAD_HUMAN
LOC102724594	FmT-dVHL_MLN4924-MZ1	NP_001020374.1	25|26|19|28|22|26	146	0.86	19|19|20|19|22|15|15|20|24|21|21|23|24|22|21|19|15|17|17|17	24.33	6	0	0	0	0	0	-57.23	1.05		3|3|3|4|4|3	20	3.33	240	U2AF5_HUMAN
AP2M1	FmT-dVHL_MLN4924-MZ1	NP_001020376.1	11|12|9|8|14|10	64	0.87	9|11|22|22|7|8|16|17|12|12|12|13|11|10|12|13|15|20|12|13	10.67	6	0	0	0	0	0	-66.3	0.53	NP_054885.1|NP_277021.1|NP_005546.2|NP_005219.2|	4|5|4|5|5|3	26	4.33	433	E9PFW3_HUMAN
DUT	FmT-dVHL_MLN4924-MZ1	NP_001020419.1	12|12|11|15|15|13	78	0.85	15|11|9|11|17|15|16|15|13|13|17|15|17|18|9|7|6|5|3|5	13	6	0	0	0	0	0	-48.37	0.75	NP_004442.3|	5|5|4|5|3|4	26	4.33	252	A0A0C4DGL3_HUMAN
TPD52	FmT-dVHL_MLN4924-MZ1	NP_001020423.1	6|5|10|6|6|9	42	0.89	14|13|7|7|15|17|13|11|14|11|14|12|18|18|13|17|3|4|3|3	7	6	0	0	0	0	0	-62.25	0.4	NP_006592.3|	4|4|5|4|4|6	27	4.5	224	TPD52_HUMAN
CELF1	FmT-dVHL_MLN4924-MZ1	NP_001020767.1	3|2|0|0|0|3	8	0.89	9|10|4|4|10|9|16|20|7|8|12|12|5|6|10|9|3|4|4|0	1.33	6	0	0	0	0	0	-67.76	0.09		3|2|0|0|0|3	8	1.33	486	G5EA30_HUMAN
RPS27	FmT-dVHL_MLN4924-MZ1	NP_001021.1	5|5|0|9|4|7	30	0.89	10|0|7|9|11|15|12|12|15|11|13|9|11|9|0|9|9|9|8|11	5	6	0	0	0	0	0	-62.19	0.36		3|3|0|3|3|3	15	2.5	84	RS27_HUMAN
RPS28	FmT-dVHL_MLN4924-MZ1	NP_001022.1	6|6|6|5|6|7	36	0.8	4|5|6|5|5|7|5|4|0|6|5|5|5|5|5|0|4|5|7|9	6	6	0	0	0	0	0	-21	0.83	NP_002613.2|	2|2|2|2|2|2	12	2	69	RS28_HUMAN
AHDC1	FmT-dVHL_MLN4924-MZ1	NP_001025053.1	7|11|6|11|8|12	55	0.79	2|3|10|8|2|2|10|8|6|6|2|0|0|7|5|5|0|0|0|0	9.17	6	0	0	0	0	0	-25.91	1.02		4|7|2|7|5|7	32	5.33	1603	AHDC1_HUMAN
AP2B1	FmT-dVHL_MLN4924-MZ1	NP_001025177.1	7|6|8|11|13|14	59	0.89	34|28|50|45|26|30|41|42|29|28|29|28|33|38|28|39|78|77|53|55	9.83	6	0	0	0	0	0	-268.01	0.15	NP_005219.2|	4|4|5|8|7|8	36	6	951	AP2B1_HUMAN
SRSF7	FmT-dVHL_MLN4924-MZ1	NP_001026854.1	14|14|11|13|16|11	79	0.89	16|17|20|21|14|13|11|12|14|11|16|14|14|17|15|17|18|21|27|27	13.17	6	0	0	0	0	0	-74.86	0.55	NP_000456.2|NP_001034554.1|NP_031375.3|	3|3|4|4|4|3	21	3.5	238	A0A0B4J1Z1_HUMAN
PLAA	FmT-dVHL_MLN4924-MZ1	NP_001026859.1	35|28|42|38|33|32	208	0.89	86|91|66|65|110|107|101|92|97|97|94|95|103|112|68|76|40|40|11|9	34.67	6	0	0	0	0	0	-382.58	0.32	NP_005219.2|	17|14|16|16|15|16	94	15.67	795	PLAP_HUMAN
ELP6	FmT-dVHL_MLN4924-MZ1	NP_001026873.2	5|3|0|5|3|4	20	0.89	34|36|29|29|35|33|31|21|35|39|30|30|23|28|34|39|19|17|11|11	3.33	6	0	0	0	0	0	-167.44	0.09		3|2|0|3|3|3	14	2.33	266	C9IYN7_HUMAN
INF2	FmT-dVHL_MLN4924-MZ1	NP_001026884.3	2|0|0|0|0|4	6	0.89	11|18|15|14|10|12|15|11|13|12|14|15|13|12|12|9|10|12|4|0	1	6	0	0	0	0	0	-71.12	0.06		2|0|0|0|0|2	4	0.67	1240	A0A6Q8PHA2_HUMAN
YTHDC1	FmT-dVHL_MLN4924-MZ1	NP_001026902.1	4|3|4|2|3|2	18	0.74	0|0|5|5|0|0|2|2|0|0|0|0|0|3|2|2|2|3|3|3	3	6	0	0	0	0	0	-13.9	0.75	NP_004505.2|	2|2|2|2|2|2	12	2	727	J3QR07_HUMAN
TMPO	FmT-dVHL_MLN4924-MZ1	NP_001027454.1	75|84|84|83|82|71	479	0.89	145|152|148|142|183|172|180|187|154|167|176|175|163|172|149|148|117|141|113|124	79.83	6	0	0	0	0	0	-580.68	0.44	NP_003161.2|NP_001186084.1|NP_031375.3|	12|11|11|12|10|11	67	11.17	454	G5E972_HUMAN
ZNF207	FmT-dVHL_MLN4924-MZ1	NP_001027464.1	2|3|4|0|4|5	18	0.79	2|0|3|4|5|4|4|8|5|5|4|5|0|0|3|4|4|0|3|5	3	6	0	0	0	0	0	-26.64	0.52		2|2|2|0|2|2	10	1.67	463	ZN207_HUMAN
HNRNPH2	FmT-dVHL_MLN4924-MZ1	NP_001027565.1	19|17|16|22|16|17	107	0.86	20|0|0|23|0|20|26|23|20|18|0|0|15|16|0|0|19|0|18|21	17.83	6	0	0	0	0	0	-62.12	0.77	NP_001185706.1|NP_002373.3|NP_056445.3|	5|4|5|5|4|4	27	4.5	449	HNRH2_HUMAN
MAGI1	FmT-dVHL_MLN4924-MZ1	NP_001028229.1	9|9|16|13|12|17	76	0.89	34|36|42|47|29|35|54|56|42|41|31|31|30|42|38|40|0|6|0|0	12.67	6	0	0	0	0	0	-188.51	0.25		5|6|6|7|4|10	38	6.33	1462	MAGI1_HUMAN
WIPI2	FmT-dVHL_MLN4924-MZ1	NP_001028691.1	12|7|4|9|6|12	50	0.89	24|33|35|36|27|21|49|57|39|46|32|32|27|30|26|34|35|30|19|18	8.33	6	0	0	0	0	0	-196.69	0.17		4|3|3|4|4|4	22	3.67	425	WIPI2_HUMAN
NOP2	FmT-dVHL_MLN4924-MZ1	NP_001028886.1	9|6|10|8|5|8	46	0.89	14|14|15|12|4|10|9|5|10|11|14|10|9|12|11|12|9|9|37|41	7.67	6	0	0	0	0	0	-100.69	0.29	NP_054885.1|NP_001012300.1|NP_031375.3|	6|4|5|5|4|7	31	5.17	808	NOP2_HUMAN
TIAL1	FmT-dVHL_MLN4924-MZ1	NP_001029097.1	2|5|6|4|4|2	23	0.81	3|5|7|8|6|5|6|7|2|0|0|5|0|3|7|5|5|4|7|6	3.83	6	0	0	0	0	0	-27.18	0.53		2|3|2|2|2|2	13	2.17	392	TIAR_HUMAN
UBA52	FmT-dVHL_MLN4924-MZ1	NP_001029102.1	5|3|6|7|4|6	31	0.77	6|0|0|0|0|0|9|0|0|0|4|0|5|0|0|0|0|0|0|0	5.17	6	0	0	0	0	0	-19.5	0.86	NP_001073315.1|NP_001420.2|NP_001124317.1|NP_056377.1|NP_008933.2|NP_005219.2|	2|2|2|3|2|3	14	2.33	128	RL40_HUMAN
DMAP1	FmT-dVHL_MLN4924-MZ1	NP_001029195.1	4|10|3|6|9|8	40	0.66	4|0|0|0|3|5|0|0|3|5|3|3|5|4|3|3|0|0|0|2	6.67	6	0	0.01	0	0.01	0	-14.65	1.4	NP_001193762.1|NP_079485.1|NP_002373.3|NP_004505.2|NP_031397.1|NP_056445.3|	3|5|2|5|6|5	26	4.33	467	Q5TG36_HUMAN
H4C16	FmT-dVHL_MLN4924-MZ1	NP_001029249.1	73|77|76|79|80|77	462	0.89	68|74|115|113|65|77|60|56|63|69|63|66|61|67|86|88|91|92|124|124	77	6	0	0	0	0	0	-324.76	0.65	NP_001073315.1|NP_001167558.1|NP_001185706.1|NP_001420.2|NP_490597.1|NP_001193762.1|NP_003646.2|NP_005925.2|NP_071900.2|NP_002883.3|	7|7|6|6|7|7	40	6.67	103	H4_HUMAN
EXOSC9	FmT-dVHL_MLN4924-MZ1	NP_001029366.1	10|9|12|11|12|10	64	0.71	7|4|6|7|3|5|5|6|4|5|5|6|5|5|4|4|6|3|6|7	10.67	6	0	0	0	0	0	-13.33	1.58		3|3|5|4|4|5	24	4	456	D6RA17_HUMAN
SORBS1	FmT-dVHL_MLN4924-MZ1	NP_001030129.1	16|23|17|23|24|22	125	0.89	59|64|41|42|80|84|81|77|68|84|73|82|72|80|71|71|21|21|5|5	20.83	6	0	0	0	0	0	-309.28	0.25		8|10|6|9|10|7	50	8.33	740	SRBS1_HUMAN
RPL14	FmT-dVHL_MLN4924-MZ1	NP_001030168.1	10|11|8|11|10|9	59	0.84	8|7|11|14|7|10|9|10|8|9|10|8|7|8|8|8|10|0|11|13	9.83	6	0	0	0	0	0	-34.14	0.8	NP_001129611.1|NP_001185706.1|NP_001035889.1|NP_006592.3|NP_005646.1|NP_054825.2|NP_005244.1|	2|2|2|3|2|2	13	2.17	215	RL14_HUMAN
GTF3C2	FmT-dVHL_MLN4924-MZ1	NP_001030598.1	2|3|3|7|0|0	15	0.53	3|0|0|0|0|0|0|0|0|0|0|0|0|0|0|0|2|0|2|0	2.5	6	0.18	0.68	0.17	0.65	0.18	-9.3	1.43		2|2|2|3|0|0	9	1.5	911	TF3C2_HUMAN
AGAP1	FmT-dVHL_MLN4924-MZ1	NP_001032208.1	6|8|6|11|4|5	40	0.67	6|4|0|0|0|3|3|5|5|4|5|3|2|3|3|3|0|0|0|0	6.67	6	0	0	0	0	0	-15.3	1.27		4|6|5|6|4|4	29	4.83	857	AGAP1_HUMAN
FOXK1	FmT-dVHL_MLN4924-MZ1	NP_001032242.1	14|12|15|13|12|14	80	0.76	8|5|5|10|4|6|9|6|5|7|6|7|4|3|7|9|0|0|0|2	13.33	6	0	0	0	0	0	-16.56	1.48	NP_001193723.1|NP_002190.2|NP_002373.3|NP_004505.2|NP_001139400.1|NP_705838.3|NP_002883.3|	7|8|7|7|6|6	41	6.83	733	FOXK1_HUMAN
EIF3B	FmT-dVHL_MLN4924-MZ1	NP_001032360.1	5|3|3|0|3|4	18	0.89	8|13|26|24|8|9|16|12|14|10|14|12|9|11|11|10|32|29|19|20	3	6	0	0	0	0	0	-124.84	0.11		4|2|3|0|2|3	14	2.33	814	EIF3B_HUMAN
STAU1	FmT-dVHL_MLN4924-MZ1	NP_001032405.1	5|3|4|3|0|0	15	0.89	5|0|15|9|0|4|6|6|0|4|5|4|4|3|5|5|7|11|22|24	2.5	6	0	0	0	0	0	-80.86	0.14	NP_031375.3|NP_005991.1|	2|2|3|2|0|0	9	1.5	502	STAU1_HUMAN
CYFIP2	FmT-dVHL_MLN4924-MZ1	NP_001032409.2	2|4|0|5|4|9	24	0.89	45|43|46|55|27|27|33|34|27|32|33|33|30|28|42|47|0|16|12|0	4	6	0	0	0	0	0	-216.81	0.08		2|3|0|2|3|5	15	2.5	1253	E7EVJ5_HUMAN
EIF3C	FmT-dVHL_MLN4924-MZ1	NP_001032897.1	9|6|7|4|8|7	41	0.89	23|22|23|28|13|15|27|15|15|15|14|15|18|10|13|19|43|45|31|35	6.83	6	0	0	0	0	0	-155.98	0.18	NP_002613.2|	6|4|6|3|6|5	30	5	913	EIF3C_HUMAN
SRSF5	FmT-dVHL_MLN4924-MZ1	NP_001034554.1	3|0|3|3|0|0	9	0.06	0|0|0|0|0|0|0|0|0|0|0|0|0|0|0|0|0|0|0|0	1.5	6	0.73	0.97	0.73	0.97	0.73	-2.94	15	NP_054885.1|NP_031375.3|	2|0|2|3|0|0	7	1.17	272	B4DJK0_HUMAN
PRMT5	FmT-dVHL_MLN4924-MZ1	NP_006100.2	24|26|35|24|26|33	168	0.88	25|32|13|12|32|33|50|50|36|44|38|43|30|38|38|34|14|5|7|5	28	6	0	0	0	0	0	-138.31	0.6	NP_116253.2|NP_037473.3|NP_056981.2|NP_660309.1|NP_001012300.1|NP_031375.3|	12|9|16|11|12|14	74	12.33	637	ANM5_HUMAN
CDC42	FmT-dVHL_MLN4924-MZ1	NP_001034891.1	7|0|4|0|12|0	23	0.89	0|14|21|21|0|5|28|27|20|22|7|17|0|0|14|22|5|11|8|2	3.83	6	0	0	0	0	0	-111.27	0.15	NP_001193762.1|	2|0|2|0|2|0	6	1	191	CDC42_HUMAN
TCERG1	FmT-dVHL_MLN4924-MZ1	NP_001035095.1	22|25|26|25|26|25	149	0.87	20|26|22|24|20|25|23|26|24|24|23|27|20|24|17|22|12|11|12|15	24.83	6	0	0	0	0	0	-62.29	0.96	NP_056981.2|NP_004255.2|	11|14|11|13|15|14	78	13	1077	G3V220_HUMAN
MACROH2A1	FmT-dVHL_MLN4924-MZ1	NP_001035248.1	33|33|25|27|31|29	178	0.89	29|39|57|43|41|35|29|23|30|34|33|30|24|26|33|38|23|28|63|58	29.67	6	0	0	0	0	0	-170.21	0.54	NP_001243019.1|NP_005340.2|NP_075447.1|NP_002373.3|NP_004505.2|	11|10|9|9|10|11	60	10	371	B4DJC3_HUMAN
ERAP1	FmT-dVHL_MLN4924-MZ1	NP_001035548.1	13|14|14|13|13|12	79	0.87	14|19|18|23|16|15|25|15|17|14|19|15|14|15|17|20|0|0|0|0	13.17	6	0	0	0	0	0	-64.01	0.61		7|8|7|6|6|7	41	6.83	941	ERAP1_HUMAN
INCENP	FmT-dVHL_MLN4924-MZ1	NP_001035784.1	27|31|33|27|22|30	170	0.89	31|39|22|24|31|26|34|37|37|43|30|33|22|28|25|29|49|49|57|59	28.33	6	0	0	0	0	0	-170.22	0.53		12|12|12|10|8|11	65	10.83	918	INCE_HUMAN
ABCE1	FmT-dVHL_MLN4924-MZ1	NP_001035809.1	12|10|14|8|8|8	60	0.89	26|21|17|16|18|18|18|19|24|19|19|23|18|14|22|22|27|23|20|13	10	6	0	0	0	0	0	-86.06	0.4	NP_001104567.1|	5|4|7|5|5|5	31	5.17	599	ABCE1_HUMAN
CYLD	FmT-dVHL_MLN4924-MZ1	NP_001035814.1	4|8|5|9|8|5	39	0.89	54|49|56|52|33|38|41|34|43|33|26|36|31|28|61|44|79|83|98|106	6.5	6	0	0	0	0	0	-390.39	0.07	NP_054885.1|NP_004412.2|	3|3|4|5|4|4	23	3.83	953	CYLD_HUMAN
CEP170	FmT-dVHL_MLN4924-MZ1	NP_001035863.1	8|13|5|12|14|9	61	0.89	91|94|117|127|109|117|114|112|104|104|101|114|97|110|95|87|110|100|60|58	10.17	6	0	0	0	0	0	-507.46	0.09	NP_054885.1|	6|9|4|8|9|6	42	7	1486	CE170_HUMAN
PSPC1	FmT-dVHL_MLN4924-MZ1	NP_001035879.1	18|25|35|31|25|23	157	0.88	33|39|26|21|46|49|30|28|38|37|46|41|45|38|34|29|20|22|33|30	26.17	6	0	0	0	0	0	-150.67	0.56	NP_060842.3|NP_005219.2|	7|8|9|11|7|8	50	8.33	523	PSPC1_HUMAN
FAM98B	FmT-dVHL_MLN4924-MZ1	NP_001035894.1	5|7|5|5|6|9	37	0.79	0|7|8|7|4|3|7|8|4|7|0|5|3|3|6|4|4|0|4|3	6.17	6	0	0	0	0	0	-22.01	0.82		4|2|4|3|3|5	21	3.5	330	FA98B_HUMAN
STK26	FmT-dVHL_MLN4924-MZ1	NP_001035917.1	5|0|0|0|0|0	5	0.89	3|8|5|6|3|0|4|0|6|0|6|6|4|5|5|5|12|12|7|12	0.83	6	0	0	0	0	0	-49.85	0.08	NP_036613.2|NP_005219.2|	3|0|0|0|0|0	3	0.5	354	B4E0Y9_HUMAN
MAZ	FmT-dVHL_MLN4924-MZ1	NP_001036004.1	4|3|2|4|4|6	23	0.53	0|0|0|0|0|0|0|2|0|0|0|0|0|0|0|0|0|4|0|0	3.83	6	0.18	0.38	0.16	0.35	0.18	-4.54	2.56		3|3|2|3|2|2	15	2.5	493	H3BPU3_HUMAN
NCBP2	FmT-dVHL_MLN4924-MZ1	NP_001036005.1	3|0|6|6|3|4	22	0.75	0|0|4|5|0|0|5|6|0|0|0|0|0|0|0|0|2|0|0|0	3.67	6	0	0	0	0	0	-23.3	0.73		2|0|4|4|2|4	16	2.67	103	B3KSB0_HUMAN
SMC2	FmT-dVHL_MLN4924-MZ1	NP_001036015.1	5|7|4|5|7|4	32	0.89	10|9|34|30|9|9|18|23|21|15|14|13|13|13|8|11|11|13|11|15	5.33	6	0	0	0	0	0	-105.62	0.2	NP_031375.3|NP_075555.1|NP_001230017.1|NP_005219.2|	4|7|4|5|5|4	29	4.83	1197	A0A0C4DGE5_HUMAN
EIF4G2	FmT-dVHL_MLN4924-MZ1	NP_001166176.1	42|40|39|47|47|50	265	0.89	125|126|126|121|129|133|137|145|149|149|127|121|119|133|109|120|114|115|83|82	44.17	6	0	0	0	0	0	-509.16	0.3	NP_005219.2|	14|13|14|17|16|17	91	15.17	907	D3DQV9_HUMAN
KDM5A	FmT-dVHL_MLN4924-MZ1	NP_001036068.1	4|8|7|9|4|6	38	0.02	0|0|0|0|0|0|0|0|0|0|0|0|0|0|0|0|0|0|0|3	6.33	6	0.8	0.9	0.8	0.9	0.8	-0.29	8.44	NP_005340.2|NP_004505.2|	4|7|3|7|3|5	29	4.83	1690	KDM5A_HUMAN
NGDN	FmT-dVHL_MLN4924-MZ1	NP_001036100.1	2|0|0|0|0|3	5	0.74	0|0|2|0|0|0|0|2|0|0|0|0|0|0|0|0|0|0|3|7	0.83	6	0	0	0	0	0	-16.66	0.24		2|0|0|0|0|2	4	0.67	315	NGDN_HUMAN
RHOC	FmT-dVHL_MLN4924-MZ1	NP_001036143.1	4|4|0|0|8|0	16	0.75	0|0|3|4|6|6|0|0|5|0|6|5|0|0|0|0|0|0|0|0	2.67	6	0	0	0	0	0	-26.64	0.46		2|2|0|0|2|0	6	1	193	RHOC_HUMAN
RERE	FmT-dVHL_MLN4924-MZ1	NP_001036146.1	12|17|8|10|12|17	76	0.8	6|6|8|12|7|4|9|11|7|5|8|12|5|5|8|10|0|0|0|0	12.67	6	0	0	0	0	0	-30.71	1.13	NP_001186084.1|NP_005068.2|NP_036540.3|NP_001034437.1|	6|7|5|5|7|8	38	6.33	1566	B1AKN3_HUMAN
STAG2	FmT-dVHL_MLN4924-MZ1	NP_001036214.1	14|13|13|12|18|17	87	0.81	5|0|8|8|9|7|10|8|9|14|11|4|5|10|10|9|13|10|7|6	14.5	6	0	0	0	0	0	-27.45	1.21		7|8|8|9|12|10	54	9	1268	STAG2_HUMAN
RCC1	FmT-dVHL_MLN4924-MZ1	NP_001041659.1	4|10|9|10|8|5	46	0.86	0|3|19|16|3|0|0|4|2|2|0|4|0|0|2|0|8|11|16|14	7.67	6	0	0	0	0	0	-59.58	0.47	NP_060842.3|NP_005068.2|NP_005340.2|	2|5|6|7|5|3	28	4.67	452	RCC1_HUMAN
UHRF1	FmT-dVHL_MLN4924-MZ1	NP_001041666.1	40|40|41|46|35|40	242	0.87	23|24|45|48|30|23|30|33|32|30|19|28|24|26|21|30|7|7|22|18	40.33	6	0	0	0	0	0	-90.89	1.02	NP_001193762.1|NP_001974.1|	12|11|13|16|11|14	77	12.83	793	A0A087WVR3_HUMAN
SCYL1	FmT-dVHL_MLN4924-MZ1	NP_001041683.1	4|0|2|0|2|0	8	0.89	7|4|8|10|10|13|21|15|11|11|9|7|8|9|7|7|0|0|3|0	1.33	6	0	0	0	0	0	-67.74	0.09	NP_919261.2|	3|0|2|0|2|0	7	1.17	791	E9PK59_HUMAN
TOP2A	FmT-dVHL_MLN4924-MZ1	NP_001058.2	14|11|14|14|0|0	53	0.89	16|10|52|43|0|0|13|14|7|5|0|0|0|0|18|14|25|14|62|54	8.83	6	0	0	0	0	0	-237.01	0.17	NP_001230017.1|	3|2|3|2|0|0	10	1.67	1531	TOP2A_HUMAN
TOP2B	FmT-dVHL_MLN4924-MZ1	NP_001059.2	64|57|54|53|52|57	337	0.89	54|49|122|119|46|45|49|47|20|27|24|30|19|21|65|62|8|5|26|21	56.17	6	0	0	0	0	0	-259.81	0.61		30|26|31|26|29|31	173	28.83	1621	TOP2B_HUMAN
ZAP70	FmT-dVHL_MLN4924-MZ1	NP_001070.2	7|5|4|5|7|5	33	0.83	5|9|10|12|7|4|8|9|5|7|3|7|2|8|4|6|0|0|0|0	5.5	6	0	0	0	0	0	-33.76	0.55	NP_005219.2|	5|4|3|4|4|3	23	3.83	619	ZAP70_HUMAN
UBTF	FmT-dVHL_MLN4924-MZ1	NP_001070151.1	30|35|37|35|34|26	197	0.84	25|22|14|12|22|16|16|12|26|19|16|10|19|17|20|18|4|6|12|13	32.83	6	0	0	0	0	0	-48.26	1.38	NP_001193762.1|NP_004597.2|NP_005068.2|NP_001012300.1|	14|12|15|16|13|11	81	13.5	727	UBF1_HUMAN
QSER1	FmT-dVHL_MLN4924-MZ1	NP_001070254.1	6|8|9|7|10|9	49	0.79	0|0|8|10|4|0|5|5|4|5|5|5|3|5|3|0|8|7|5|7	8.17	6	0	0	0	0	0	-23.11	0.99		4|7|5|5|7|5	33	5.5	1735	A0A3B3IRW6_HUMAN
SREK1	FmT-dVHL_MLN4924-MZ1	NP_001070667.1	13|10|8|5|17|10	63	0.85	14|11|19|16|3|7|12|9|12|11|10|6|5|5|16|9|9|7|8|4	10.5	6	0	0	0	0	0	-57.03	0.65	NP_001074930.1|NP_001013653.1|	6|6|4|3|6|6	31	5.17	624	SREK1_HUMAN
RBM23	FmT-dVHL_MLN4924-MZ1	NP_001070819.1	6|3|6|6|3|3	27	0.82	0|0|0|0|0|0|8|6|0|7|0|0|0|0|5|0|5|8|6|11	4.5	6	0	0	0	0	0	-29.83	0.53	NP_001074930.1|NP_005991.1|	4|2|3|4|2|2	17	2.83	439	G3XAP0_HUMAN
IRF2BP2	FmT-dVHL_MLN4924-MZ1	NP_001070865.1	3|5|4|4|2|3	21	0.79	2|3|4|0|3|7|8|5|0|4|0|3|2|4|2|0|4|2|2|4	3.5	6	0	0	0	0	0	-21.94	0.58	NP_002190.2|NP_005244.1|NP_112199.2|	3|4|4|4|2|2	19	3.17	571	I2BP2_HUMAN
BCLAF1	FmT-dVHL_MLN4924-MZ1	NP_001070908.1	14|16|11|14|14|14	83	0.88	7|11|18|20|8|7|19|19|10|14|14|10|5|5|8|8|31|35|27|31	13.83	6	0	0	0	0	0	-103.42	0.45	NP_000456.2|NP_054885.1|NP_031375.3|NP_006708.2|NP_005219.2|	6|7|6|8|8|8	43	7.17	869	E9PK91_HUMAN
HNRNPC	FmT-dVHL_MLN4924-MZ1	NP_001070911.1	29|30|33|33|35|27	187	0.88	32|29|32|32|36|34|25|28|27|32|32|33|28|39|25|33|27|26|42|42	31.17	6	0	0	0	0	0	-105.15	0.78	NP_001185706.1|NP_004765.2|NP_000456.2|NP_001013653.1|	4|8|8|8|9|8	45	7.5	293	B2R5W2_HUMAN
MIER1	FmT-dVHL_MLN4924-MZ1	NP_001071168.2	4|3|4|4|4|3	22	0	0|0|0|0|0|0|0|0|0|0|0|0|0|0|0|0|0|0|0|0	3.67	6	0.99	0.99	0.99	0.99	0.99	3.38	36.67		2|3|3|3|2|2	15	2.5	565	MIER1_HUMAN
SRSF1	FmT-dVHL_MLN4924-MZ1	NP_001071634.1	24|18|16|19|17|22	116	0.89	23|19|51|45|19|15|21|20|17|22|19|22|23|22|24|18|29|33|59|58	19.33	6	0	0	0	0	0	-183.58	0.36	NP_000456.2|NP_001034554.1|NP_031375.3|NP_004873.3|	7|6|6|6|6|7	38	6.33	201	J3KTL2_HUMAN
PAICS	FmT-dVHL_MLN4924-MZ1	NP_001072992.1	17|22|18|17|20|25	119	0.89	50|48|52|56|58|56|56|56|65|68|59|58|61|62|52|59|59|68|39|46	19.83	6	0	0	0	0	0	-233.71	0.3	NP_054885.1|NP_002687.1|	8|10|9|7|8|10	52	8.67	425	D6RF62_HUMAN
HNRNPUL2	FmT-dVHL_MLN4924-MZ1	NP_001073027.1	4|4|5|7|6|5	31	0.82	7|6|8|8|8|7|9|3|4|4|4|6|6|6|6|9|6|3|7|8	5.17	6	0	0	0	0	0	-27.7	0.61	NP_075555.1|NP_001013653.1|	3|3|4|4|6|3	23	3.83	747	HNRL2_HUMAN
DIAPH1	FmT-dVHL_MLN4924-MZ1	NP_001073280.1	9|5|6|10|5|7	42	0.89	12|15|20|21|15|17|17|14|16|15|12|18|10|12|22|17|17|18|8|11	7	6	0	0	0	0	0	-73.93	0.35	NP_112199.2|	4|2|2|6|5|6	25	4.17	1263	A0A2R8Y5N1_HUMAN
CREBBP	FmT-dVHL_MLN4924-MZ1	NP_001073315.1	23|23|20|18|27|25	136	0	0|5|10|3|0|0|0|0|0|0|2|0|0|2|0|0|3|3|0|0	22.67	6	0.98	1	1	1	1	1.73	4.32	NP_001129611.1|NP_001167558.1|NP_001230013.1|NP_001243019.1|NP_001420.2|NP_003394.1|NP_001121600.1|NP_001071168.2|NP_001124317.1|NP_001137359.1|NP_001193762.1|NP_001421.2|NP_002457.1|NP_002510.2|NP_055572.1|NP_004370.1|NP_055527.1|NP_003098.1|NP_004255.2|NP_001230017.1|NP_054790.2|NP_001104567.1|	8|2|7|9|9|7	42	7	2404	CBP_HUMAN
CUL4B	FmT-dVHL_MLN4924-MZ1	NP_001073341.1	20|22|20|19|27|23	131	0.86	19|18|0|10|16|14|14|12|17|18|17|18|13|18|23|18|29|25|12|12	21.83	6	0	0	0	0	0	-59.37	0.91	NP_001137359.1|NP_001193723.1|NP_003289.2|NP_005068.2|NP_006701.1|NP_056377.1|NP_055063.1|NP_112190.2|NP_001139400.1|NP_057532.2|NP_001013653.1|NP_005991.1|NP_000098.1|NP_005219.2|	8|13|8|8|11|11	59	9.83	895	K4DI93_HUMAN
U2SURP	FmT-dVHL_MLN4924-MZ1	NP_001073884.1	91|86|67|82|98|82	506	0.89	70|70|94|84|61|66|66|62|72|76|60|63|53|55|61|70|102|94|75|83	84.33	6	0	0	0	0	0	-238.55	0.9	NP_005917.2|NP_000456.2|NP_031375.3|	22|23|22|22|22|20	131	21.83	1029	SR140_HUMAN
ZNF629	FmT-dVHL_MLN4924-MZ1	NP_001073886.1	4|8|7|4|8|10	41	0.84	0|0|0|0|0|0|0|2|2|0|0|0|0|0|0|0|10|11|16|12	6.83	6	0	0	0	0	0	-43.01	0.56		4|6|7|3|6|8	34	5.67	869	ZN629_HUMAN
BEND3	FmT-dVHL_MLN4924-MZ1	NP_001073919.1	57|58|61|54|66|69	365	0.88	26|30|57|62|17|20|42|35|26|28|21|21|21|19|20|20|63|57|45|43	60.83	6	0	0	0	0	0	-134.97	1.02	NP_000456.2|	19|20|20|20|18|19	116	19.33	828	BEND3_HUMAN
INTS1	FmT-dVHL_MLN4924-MZ1	NP_001073922.2	4|3|8|6|5|7	33	0.6	3|0|4|2|2|2|0|0|3|0|0|3|2|0|0|0|0|0|0|2	5.5	6	0.02	0.07	0.02	0.07	0.02	-9.52	1.69	NP_036540.3|NP_065799.1|	3|2|4|5|5|6	25	4.17	2190	INT1_HUMAN
SETD5	FmT-dVHL_MLN4924-MZ1	NP_001073986.1	6|8|7|10|6|11	48	0	0|0|0|0|0|0|0|0|0|0|0|0|0|0|0|0|0|0|0|0	8	6	1	1	1	1	1	8.44	80		6|5|5|8|6|9	39	6.5	1442	E7EWN3_HUMAN
MGA	FmT-dVHL_MLN4924-MZ1	NP_001074010.2	71|72|75|73|69|76	436	0.89	17|12|28|21|14|16|15|20|11|14|13|13|12|13|9|11|80|83|102|106	72.67	6	0	0	0	0	0	-231.89	0.78	NP_003646.2|NP_036540.3|NP_002373.3|	31|30|33|37|30|35	196	32.67	2856	MGAP_HUMAN
JMJD6	FmT-dVHL_MLN4924-MZ1	NP_001074930.1	8|8|2|6|7|6	37	0.01	0|0|0|0|0|0|0|0|0|0|0|0|0|2|0|0|0|0|0|0	6.17	6	0.94	0.97	0.94	0.97	0.94	-1.3	12.33	NP_112199.2|NP_001002251.1|	3|4|2|2|4|4	19	3.17	414	B2WTI3_HUMAN
THOC2	FmT-dVHL_MLN4924-MZ1	NP_001075019.1	16|15|19|16|19|17	102	0.86	4|8|18|23|9|7|15|16|7|11|8|10|4|6|7|11|18|20|18|18	17	6	0	0	0	0	0	-50.82	0.86	NP_054885.1|NP_149105.3|	7|7|7|6|8|7	42	7	1593	A0A0C4DG98_HUMAN
CPSF4	FmT-dVHL_MLN4924-MZ1	NP_001075028.1	6|8|0|9|0|8	31	0.82	7|9|9|10|0|0|11|9|0|0|0|0|9|0|6|0|6|0|7|6	5.17	6	0	0	0	0	0	-44.37	0.53		2|3|0|3|0|3	11	1.83	244	B7Z7B0_HUMAN
ANKRD12	FmT-dVHL_MLN4924-MZ1	NP_001077094.1	5|6|2|5|8|0	26	0	0|0|0|0|0|0|0|0|0|0|0|0|0|0|0|0|0|0|0|0	4.33	6	1	1	1	1	1	-2.96	43.33	NP_001230017.1|	2|3|2|4|4|0	15	2.5	2039	ANR12_HUMAN
ACLY	FmT-dVHL_MLN4924-MZ1	NP_001087.2	9|10|12|14|12|16	73	0.89	17|19|11|15|13|14|16|15|18|20|10|15|13|17|12|14|68|64|36|34	12.17	6	0	0	0	0	0	-190.93	0.24		8|4|8|8|6|9	43	7.17	1101	ACLY_HUMAN
RPP38	FmT-dVHL_MLN4924-MZ1	NP_001091059.1	16|15|19|14|21|15	100	0.86	18|16|8|11|12|15|11|11|13|15|17|11|8|6|13|14|10|13|22|22	16.67	6	0	0	0	0	0	-52.41	0.84	NP_003289.2|NP_002784.1|NP_060606.3|	8|8|8|9|8|7	48	8	283	RPP38_HUMAN
POLR2J2	FmT-dVHL_MLN4924-MZ1	NP_001091084.2	3|2|4|4|4|0	17	0	0|0|0|0|0|0|0|0|0|0|0|0|0|0|0|0|0|0|0|0	2.83	6	0.99	0.99	0.99	0.99	0.99	-3	28.33		2|2|2|3|3|0	12	2	115	A0A0B4J1Z8_HUMAN
HNRNPF	FmT-dVHL_MLN4924-MZ1	NP_001091674.1	81|94|87|93|79|89	523	0.89	80|77|62|71|97|92|111|109|77|87|81|85|77|89|72|74|69|76|72|74	87.17	6	0	0	0	0	0	-250.74	0.85	NP_001185706.1|NP_036613.2|	12|12|13|14|12|13	76	12.67	415	HNRPF_HUMAN
LIG4	FmT-dVHL_MLN4924-MZ1	NP_001091738.1	11|8|7|7|6|13	52	0.68	5|8|2|0|2|2|7|3|3|3|2|4|0|5|3|4|0|0|0|0	8.67	6	0	0	0	0	0	-15.68	1.39	NP_003869.1|NP_001012300.1|NP_009185.2|YP_003024035.1|NP_000080.2|NP_060606.3|	7|4|5|5|3|8	32	5.33	911	A0A0C4DGV9_HUMAN
COPA	FmT-dVHL_MLN4924-MZ1	NP_001091868.1	13|17|21|20|18|17	106	0.89	39|46|65|73|49|36|50|46|58|49|38|40|35|38|37|50|34|32|39|47	17.67	6	0	0	0	0	0	-226.87	0.29	NP_005219.2|	10|10|11|10|7|10	58	9.67	1233	COPA_HUMAN
ZBTB21	FmT-dVHL_MLN4924-MZ1	NP_001091872.1	7|10|8|8|8|8	49	0.8	3|0|4|5|0|0|0|3|0|5|0|0|3|4|0|3|3|10|9|9	8.17	6	0	0	0	0	0	-21.4	0.99	NP_004370.1|NP_001137295.1|	5|6|5|6|4|5	31	5.17	1066	Q5KS07_HUMAN
SMARCD2	FmT-dVHL_MLN4924-MZ1	NP_001091896.1	6|0|0|0|0|0	6	0.83	0|8|8|9|12|0|0|0|0|0|0|0|0|0|6|7|0|0|0|0	1	6	0	0	0	0	0	-42.12	0.11	NP_001132939.1|	2|0|0|0|0|0	2	0.33	531	B9EGA3_HUMAN
DDX17	FmT-dVHL_MLN4924-MZ1	NP_001091974.1	74|77|86|81|76|74	468	0.89	89|80|78|67|87|92|74|74|90|88|88|83|89|89|94|82|81|82|102|96	78	6	0	0	0	0	0	-235.76	0.81	NP_001129611.1|NP_001167558.1|NP_001185706.1|NP_001420.2|	19|21|22|19|20|18	119	19.83	731	A0A5H1ZRQ2_HUMAN
KIF2A	FmT-dVHL_MLN4924-MZ1	NP_001091981.1	9|7|4|5|4|4	33	0.82	5|4|10|10|5|10|7|6|7|5|8|7|6|6|4|6|3|2|5|4	5.5	6	0	0	0	0	0	-31.78	0.58		5|5|2|3|2|3	20	3.33	744	A0A6Q8PFA6_HUMAN
ACTB	FmT-dVHL_MLN4924-MZ1	NP_001092.1	66|60|0|0|67|69	262	0.89	0|0|0|0|0|0|0|0|0|0|0|0|0|0|78|0|86|93|75|0	43.67	6	0	0	0	0	0	-372.62	0.53	NP_001193762.1|NP_060023.1|NP_060649.3|NP_054790.2|	8|8|0|0|8|8	32	5.33	375	ACTB_HUMAN
USP5	FmT-dVHL_MLN4924-MZ1	NP_001092006.1	14|14|14|17|15|15	89	0.87	11|7|16|11|4|6|23|26|12|8|5|6|3|6|8|11|23|31|15|13	14.83	6	0	0	0	0	0	-75.78	0.58		7|6|8|9|8|7	45	7.5	858	UBP5_HUMAN
RNF169	FmT-dVHL_MLN4924-MZ1	NP_001092108.1	26|28|26|22|25|23	150	0.79	10|15|9|9|9|7|13|16|12|15|12|11|15|15|8|10|7|6|7|9	25	6	0	0	0	0	0	-24.6	1.64		11|11|11|10|11|10	64	10.67	708	RN169_HUMAN
CCNK	FmT-dVHL_MLN4924-MZ1	NP_001092872.1	7|7|4|5|4|6	33	0.77	2|5|4|3|5|3|4|4|4|5|3|4|5|2|4|6|8|5|0|2	5.5	6	0	0	0	0	0	-18	0.92	NP_031375.3|NP_060670.1|	3|4|2|4|3|3	19	3.17	580	CCNK_HUMAN
POM121C	FmT-dVHL_MLN4924-MZ1	NP_001092885.1	4|3|0|0|0|6	13	0.78	0|0|4|0|6|4|6|4|0|3|5|0|4|4|0|3|3|3|6|5	2.17	6	0	0	0	0	0	-26.64	0.38		3|2|0|0|0|4	9	1.5	987	P121C_HUMAN
PTAR1	FmT-dVHL_MLN4924-MZ1	NP_001093136.1	3|4|6|6|4|7	30	0.86	5|4|2|5|5|8|12|16|13|13|8|7|7|7|6|6|0|0|0|0	5	6	0	0	0	0	0	-50.84	0.37		3|2|4|4|3|4	20	3.33	402	PTAR1_HUMAN
LRRC58	FmT-dVHL_MLN4924-MZ1	NP_001093148.1	6|9|4|0|5|4	28	0.81	0|0|6|4|0|0|12|8|0|4|5|7|0|0|4|3|0|0|0|0	4.67	6	0	0	0	0	0	-37.69	0.57		3|4|2|0|2|3	14	2.33	371	LRC58_HUMAN
WDR83	FmT-dVHL_MLN4924-MZ1	NP_001093207.1	6|9|9|9|10|12	55	0.87	7|3|4|4|3|0|7|6|5|3|3|0|0|5|5|5|27|30|19|17	9.17	6	0	0	0	0	0	-83.73	0.39	NP_689647.2|NP_001017926.1|	3|3|4|4|4|4	22	3.67	315	G3V221_HUMAN
IMMT	FmT-dVHL_MLN4924-MZ1	NP_001093639.1	5|0|5|4|6|6	26	0.81	2|3|2|3|9|8|0|0|5|5|7|5|5|0|3|6|0|2|0|5	4.33	6	0	0	0	0	0	-34.19	0.58	NP_002613.2|NP_056981.2|NP_005219.2|	2|0|3|2|4|6	17	2.83	757	MIC60_HUMAN
PDS5A	FmT-dVHL_MLN4924-MZ1	NP_001093869.1	19|21|23|22|20|15	120	0.87	21|14|19|17|23|16|13|18|27|24|21|18|19|25|19|22|14|13|22|19	20	6	0	0	0	0	0	-69.83	0.81	NP_075555.1|NP_005219.2|	12|11|13|13|9|10	68	11.33	1337	PDS5A_HUMAN
SENP6	FmT-dVHL_MLN4924-MZ1	NP_001093879.1	4|6|0|4|5|5	24	0.69	4|2|2|0|3|0|4|3|2|3|0|3|0|0|3|2|0|0|0|4	4	6	0	0	0	0	0	-17.75	1.07	NP_001193762.1|	3|2|0|2|3|3	13	2.17	1105	F8W6D9_HUMAN
NRDC	FmT-dVHL_MLN4924-MZ1	NP_001095132.1	5|3|4|2|4|3	21	0.67	2|2|0|0|0|0|4|4|0|0|0|0|0|0|0|0|0|0|0|0	3.5	6	0	0	0	0	0	-10.07	1.17	NP_002613.2|NP_001132939.1|NP_009185.2|	4|2|3|2|3|3	17	2.83	1151	G3V1R5_HUMAN
PHF21A	FmT-dVHL_MLN4924-MZ1	NP_001095272.1	10|12|15|11|15|15	78	0.74	7|8|5|7|5|6|8|5|5|8|6|10|3|6|7|7|0|7|0|0	13	6	0	0	0	0	0	-17.98	1.53	NP_005340.2|NP_060670.1|	5|6|6|6|6|8	37	6.17	680	PF21A_HUMAN
RPP30	FmT-dVHL_MLN4924-MZ1	NP_001098016.1	35|29|32|33|28|30	187	0.89	28|34|27|35|29|32|35|27|28|35|33|35|33|27|22|27|40|49|59|66	31.17	6	0	0	0	0	0	-156.76	0.58	NP_000456.2|NP_002784.1|NP_065799.1|NP_060670.1|	8|8|10|11|9|11	57	9.5	322	RPP30_HUMAN
ASH2L	FmT-dVHL_MLN4924-MZ1	NP_001098684.1	12|12|9|9|10|9	61	0.69	0|5|5|3|4|2|0|5|6|5|3|5|6|0|0|5|6|7|4|3	10.17	6	0	0	0	0	0	-11.39	1.63	NP_055830.1|NP_055527.1|NP_031375.3|NP_054790.2|NP_733751.2|	5|5|4|3|4|3	24	4	534	F5H8F7_HUMAN
MYBBP1A	FmT-dVHL_MLN4924-MZ1	NP_001099008.1	47|41|38|34|36|34	230	0.89	39|37|48|45|21|26|28|25|37|35|27|24|23|33|32|36|72|63|232|241	38.33	6	0	0	0	0	0	-550.68	0.25	NP_001191786.1|NP_001420.2|NP_009039.1|NP_001035889.1|	16|15|13|13|12|12	81	13.5	1332	MBB1A_HUMAN
ZBTB10	FmT-dVHL_MLN4924-MZ1	NP_001099009.1	23|29|20|17|25|20	134	0.85	10|6|8|14|5|7|7|9|12|10|6|5|3|6|3|8|22|23|24|16	22.33	6	0	0	0	0	0	-52.97	1.05	NP_005340.2|NP_004505.2|NP_001185779.1|	12|12|9|10|13|10	66	11	871	ZBT10_HUMAN
FLNA	FmT-dVHL_MLN4924-MZ1	NP_001104026.1	16|18|14|15|12|10	85	0.89	183|170|216|220|171|171|206|207|164|178|177|184|170|174|176|163|395|399|248|240	14.17	6	0	0	0	0	0	#NAME?	0.04	NP_002614.2|NP_002615.2|NP_002457.1|NP_001186089.1|	7|12|7|6|8|7	47	7.83	2647	FLNA_HUMAN
SUPT5H	FmT-dVHL_MLN4924-MZ1	NP_001104490.1	4|5|9|8|7|8	41	0.71	3|4|0|0|0|0|4|0|2|2|3|3|0|0|5|3|3|5|6|5	6.83	6	0	0	0	0	0	-14.66	1.3	NP_001177344.1|NP_005654.3|NP_006224.1|NP_004220.2|NP_490595.1|NP_002687.1|NP_004796.1|NP_006225.1|	3|5|7|6|6|6	33	5.5	1087	SPT5H_HUMAN
EZR	FmT-dVHL_MLN4924-MZ1	NP_001104547.1	8|8|7|6|13|6	48	0.89	35|40|35|33|32|32|54|44|35|34|30|36|26|34|31|40|36|37|19|22	8	6	0	0	0	0	0	-175.26	0.18	NP_001137255.1|NP_000923.1|NP_005219.2|	3|5|5|3|5|3	24	4	586	EZRI_HUMAN
DDX54	FmT-dVHL_MLN4924-MZ1	NP_001104792.1	8|9|9|5|7|12	50	0.89	11|7|18|12|10|7|11|9|8|6|10|7|5|8|15|13|38|28|52|52	8.33	6	0	0	0	0	0	-169.47	0.2	NP_002687.1|	4|4|6|4|4|4	26	4.33	882	DDX54_HUMAN
TLK2	FmT-dVHL_MLN4924-MZ1	NP_001106178.1	25|25|24|22|25|21	142	0.76	13|11|6|7|16|8|12|9|9|6|6|6|11|9|7|10|8|7|5|8	23.67	6	0	0	0	0	0	-18.24	1.82		7|7|7|8|8|6	43	7.17	718	J3QLK5_HUMAN
TASOR	FmT-dVHL_MLN4924-MZ1	NP_001106207.1	10|11|4|5|18|16	64	0.85	6|11|11|10|4|5|9|9|6|10|5|3|5|7|6|7|24|24|8|13	10.67	6	0	0	0	0	0	-66.76	0.59		8|7|4|5|11|7	42	7	1512	TASOR_HUMAN
BRD2	FmT-dVHL_MLN4924-MZ1	NP_001106653.1	183|167|191|182|176|167	1066	0	0|0|0|0|0|0|0|0|0|0|0|0|0|0|0|0|8|11|11|11	177.67	6	1	1	1	1	1	169.01	17.33	NP_075447.1|	24|24|26|26|26|24	150	25	801	BRD2_HUMAN
NACA	FmT-dVHL_MLN4924-MZ1	NP_001106673.1	7|9|10|7|10|8	51	0.89	16|14|9|7|17|13|13|10|15|16|12|15|13|14|14|20|15|15|13|10	8.5	6	0	0	0	0	0	-56.51	0.49	NP_001017926.1|	5|5|5|5|5|5	30	5	215	NACAM_HUMAN
FANCI	FmT-dVHL_MLN4924-MZ1	NP_001106849.1	60|63|50|56|56|64	349	0.89	30|32|33|36|22|19|36|44|44|36|19|19|16|23|31|26|79|96|113|107	58.17	6	0	0	0	0	0	-291.48	0.59	NP_004873.3|	25|26|25|25|23|24	148	24.67	1328	FANCI_HUMAN
LDB1	FmT-dVHL_MLN4924-MZ1	NP_001106878.1	2|3|9|5|5|4	28	0.6	0|0|3|0|3|0|4|3|2|0|4|0|0|0|0|2|0|0|0|0	4.67	6	0.03	0.1	0.02	0.09	0.03	-12.14	1.33		2|2|5|5|4|3	21	3.5	411	A0A6E1WJ75_HUMAN
SEPTIN9	FmT-dVHL_MLN4924-MZ1	NP_001106965.1	22|19|17|19|23|25	125	0.89	56|62|48|45|64|71|47|39|62|64|58|58|56|62|56|52|31|33|20|23	20.83	6	0	0	0	0	0	-231.67	0.32		10|8|7|5|6|9	45	7.5	579	SEPT9_HUMAN
ARHGEF7	FmT-dVHL_MLN4924-MZ1	NP_001106985.1	5|3|5|3|4|5	25	0.89	31|37|32|26|49|50|31|35|49|50|49|47|47|52|42|41|16|18|3|0	4.17	6	0	0	0	0	0	-211.57	0.08	NP_054885.1|NP_005219.2|	3|3|4|3|3|3	19	3.17	646	E9PDQ5_HUMAN
CDC27	FmT-dVHL_MLN4924-MZ1	NP_001107563.1	3|0|0|0|3|3	9	0.89	7|4|3|5|4|0|8|8|5|7|7|5|0|3|3|6|18|16|13|10	1.5	6	0	0	0	0	0	-64.17	0.11	NP_005340.2|NP_001120797.1|NP_031375.3|NP_001230017.1|NP_001166046.1|	3|0|0|0|2|2	7	1.17	830	G5EA36_HUMAN
NCBP3	FmT-dVHL_MLN4924-MZ1	NP_001107590.1	4|7|2|7|9|4	33	0.72	3|3|4|2|4|4|4|5|5|4|2|0|5|7|2|4|0|0|3|2	5.5	6	0	0	0	0	0	-19.98	1	NP_001002251.1|	3|3|2|5|6|3	22	3.67	620	NCBP3_HUMAN
CHEK1	FmT-dVHL_MLN4924-MZ1	NP_001107593.1	7|8|6|6|6|10	43	0.69	0|0|2|2|0|0|7|6|4|2|0|2|3|3|0|4|0|0|0|0	7.17	6	0	0	0	0	0	-12.19	1.37	NP_001193762.1|NP_057532.2|NP_001166046.1|	4|5|3|3|5|5	25	4.17	476	E7EPP6_HUMAN
DHX36	FmT-dVHL_MLN4924-MZ1	NP_001107869.1	8|7|7|7|10|7	46	0.89	13|13|12|8|16|17|8|12|21|14|12|14|16|14|12|10|9|12|12|14	7.67	6	0	0	0	0	0	-57.55	0.44		4|6|5|4|5|4	28	4.67	994	DHX36_HUMAN
KANSL3	FmT-dVHL_MLN4924-MZ1	NP_001108488.1	9|15|12|11|11|9	67	0	0|0|0|0|0|0|0|0|0|0|0|0|0|0|0|0|0|0|0|0	11.17	6	1	1	1	1	1	13.19	111.67		5|9|9|8|9|6	46	7.67	878	KANL3_HUMAN
SET	FmT-dVHL_MLN4924-MZ1	NP_001116293.1	56|49|53|57|36|35	286	0.89	71|73|40|36|49|46|35|38|50|58|44|50|44|47|83|85|48|55|33|0	47.67	6	0	0	0	0	0	-240.61	0.61		3|2|2|2|2|2	13	2.17	290	A0A0C4DFV9_HUMAN
GTF3C5	FmT-dVHL_MLN4924-MZ1	NP_001116295.1	10|15|17|14|15|13	84	0.86	6|8|5|7|6|7|8|11|4|4|5|5|5|0|7|10|20|21|15|16	14	6	0	0	0	0	0	-53.07	0.78	NP_005340.2|NP_031375.3|NP_060783.3|	6|7|9|7|7|8	44	7.33	526	H7BY84_HUMAN
NCOA7	FmT-dVHL_MLN4924-MZ1	NP_001116314.1	4|0|4|0|0|4	12	0.84	0|2|4|0|2|4|4|0|2|3|2|0|0|0|2|0|12|13|9|6	2	6	0	0	0	0	0	-45.46	0.2		2|0|3|0|0|2	7	1.17	931	Q5TF96_HUMAN
PPP4R3B	FmT-dVHL_MLN4924-MZ1	NP_001116436.1	18|12|14|16|19|17	96	0.82	0|9|8|6|7|10|17|18|3|5|6|8|5|7|8|5|8|4|0|0	16	6	0	0	0	0	0	-32.64	1.19		6|7|6|9|6|5	39	6.5	849	P4R3B_HUMAN
ZBTB1	FmT-dVHL_MLN4924-MZ1	NP_001116801.1	6|4|7|7|6|6	36	0.6	2|0|0|0|3|0|3|0|0|0|0|0|0|0|4|0|0|0|0|0	6	6	0.03	0.04	0.02	0.04	0.03	-7.33	2		3|2|3|3|3|3	17	2.83	713	ZBTB1_HUMAN
PPP6C	FmT-dVHL_MLN4924-MZ1	NP_001116827.1	7|9|8|3|8|11	46	0.89	24|26|19|19|20|15|16|18|18|22|17|18|13|17|19|25|15|18|10|12	7.67	6	0	0	0	0	0	-97.14	0.32	NP_005219.2|	4|3|3|2|3|3	18	3	342	PPP6_HUMAN
BCOR	FmT-dVHL_MLN4924-MZ1	NP_001116855.1	13|11|12|10|13|14	73	0.88	3|3|0|0|0|0|0|0|0|0|0|2|0|0|0|0|38|43|34|36	12.17	6	0	0	0	0	0	-134.09	0.32	NP_001124317.1|NP_005925.2|NP_056982.1|NP_060670.1|	8|8|7|6|9|9	47	7.83	1721	A1A564_HUMAN
RACGAP1	FmT-dVHL_MLN4924-MZ1	NP_001119575.1	5|7|5|12|7|5	41	0.86	0|2|0|3|0|3|5|7|3|3|0|0|0|0|0|2|22|18|17|17	6.83	6	0	0	0	0	0	-66.38	0.37	NP_115597.3|NP_004255.2|	3|6|3|5|6|5	28	4.67	632	RGAP1_HUMAN
GINS3	FmT-dVHL_MLN4924-MZ1	NP_001119601.1	2|3|0|2|2|0	9	0.59	0|0|0|3|0|0|2|0|0|0|0|0|0|0|0|0|0|0|0|0	1.5	6	0.04	0.08	0.03	0.07	0.04	-7.01	1.2		2|2|0|2|2|0	8	1.33	255	PSF3_HUMAN
SMARCAL1	FmT-dVHL_MLN4924-MZ1	NP_001120679.1	4|0|4|4|5|6	23	0.61	0|0|0|0|0|0|2|2|0|0|0|0|3|0|0|3|0|0|0|0	3.83	6	0.02	0.06	0.02	0.05	0.02	-12.46	1.53		3|0|3|3|3|4	16	2.67	954	SMAL1_HUMAN
POLD2	FmT-dVHL_MLN4924-MZ1	NP_001120690.1	2|2|5|3|0|2	14	0.64	0|0|0|4|0|0|2|4|0|0|0|0|0|0|0|0|0|0|0|0	2.33	6	0	0.02	0	0.01	0	-12.37	0.93	NP_006493.1|	2|2|3|2|0|2	11	1.83	469	A0A087WWF6_HUMAN
AUTS2	FmT-dVHL_MLN4924-MZ1	NP_001120703.1	12|16|14|15|19|13	89	0.87	11|21|23|24|23|26|26|29|19|23|23|19|27|27|20|23|0|0|0|0	14.83	6	0	0	0	0	0	-85.92	0.54	NP_001420.2|	4|4|6|5|5|5	29	4.83	1235	Q75MD7_HUMAN
UBAP2L	FmT-dVHL_MLN4924-MZ1	NP_001120792.1	20|18|31|35|29|26	159	0.89	72|72|94|97|79|87|105|100|80|86|74|87|76|74|60|73|99|99|82|82	26.5	6	0	0	0	0	0	-380.57	0.26	NP_054885.1|NP_060493.3|	10|8|10|13|11|10	62	10.33	983	F8W726_HUMAN
GSDME	FmT-dVHL_MLN4924-MZ1	NP_001120925.1	4|0|3|4|0|0	11	0.89	14|23|6|9|19|16|23|21|17|20|12|14|12|12|18|20|0|0|0|0	1.83	6	0	0	0	0	0	-97.94	0.08	NP_005219.2|	2|0|2|2|0|0	6	1	496	GSDME_HUMAN
NUDCD1	FmT-dVHL_MLN4924-MZ1	NP_001121683.1	5|6|8|4|6|5	34	0.8	4|5|3|0|10|4|6|6|5|6|3|5|4|9|0|6|0|0|0|0	5.67	6	0	0	0	0	0	-24.8	0.73	NP_001193658.1|	3|4|4|3|3|3	20	3.33	554	NUDC1_HUMAN
PSIP1	FmT-dVHL_MLN4924-MZ1	NP_001121689.1	19|17|14|14|16|16	96	0.86	11|11|24|22|13|12|17|14|11|13|10|14|10|11|17|10|11|13|18|18	16	6	0	0	0	0	0	-55.29	0.78	NP_005340.2|NP_004505.2|	6|5|5|5|5|6	32	5.33	530	PSIP1_HUMAN
SMARCAD1	FmT-dVHL_MLN4924-MZ1	NP_001121901.1	4|5|7|7|5|5	33	0.69	0|0|7|4|0|0|0|3|0|3|2|0|0|0|2|0|0|0|2|3	5.5	6	0	0	0	0	0	-11.39	1.29	NP_852136.1|NP_689854.2|NP_002906.1|NP_060783.3|	3|3|3|4|2|3	18	3	1028	SMRCD_HUMAN
SMARCA4	FmT-dVHL_MLN4924-MZ1	NP_001122316.1	27|26|28|25|27|28	161	0.84	14|10|22|26|9|13|8|7|12|14|18|14|11|12|11|11|10|9|7|13	26.83	6	0	0	0	0	0	-35.91	1.34	NP_001124317.1|NP_001421.2|NP_004259.3|NP_005340.2|NP_036540.3|NP_055572.1|NP_075447.1|NP_006259.1|NP_004370.1|NP_689854.2|NP_060783.3|NP_005457.2|NP_001166046.1|NP_061836.2|	8|7|14|6|15|15	65	10.83	1647	A0A2R8Y7S2_HUMAN
PCBP2	FmT-dVHL_MLN4924-MZ1	NP_001092090.1	41|37|57|49|44|48	276	0.89	56|52|46|55|70|63|78|91|66|67|54|52|78|75|44|49|60|53|44|38	46	6	0	0	0	0	0	-245.97	0.57	NP_001185706.1|NP_001252.1|NP_000456.2|NP_031375.3|	9|8|10|9|11|8	55	9.17	331	PCBP2_HUMAN
TOMM40	FmT-dVHL_MLN4924-MZ1	NP_001122388.1	13|15|12|12|14|17	83	0.86	12|15|13|16|11|15|18|8|14|17|21|17|14|17|14|15|8|8|16|22	13.83	6	0	0	0	0	0	-55.23	0.71		4|5|3|3|5|4	24	4	361	TOM40_HUMAN
NAF1	FmT-dVHL_MLN4924-MZ1	NP_001122403.1	2|2|3|4|3|3	17	0.69	2|0|0|0|0|2|2|2|2|3|0|0|0|0|0|2|2|2|3|4	2.83	6	0	0	0	0	0	-10.09	0.94	NP_006259.1|NP_001074930.1|	2|2|2|2|2|2	12	2	389	NAF1_HUMAN
NSDHL	FmT-dVHL_MLN4924-MZ1	NP_001123237.1	3|0|0|0|0|0	3	0.89	4|5|4|3|0|0|0|3|3|5|4|0|5|5|6|2|6|6|5|8	0.5	6	0	0	0	0	0	-29.87	0.08	NP_075555.1|NP_112199.2|	2|0|0|0|0|0	2	0.33	373	NSDHL_HUMAN
DNAJC2	FmT-dVHL_MLN4924-MZ1	NP_001123359.1	4|0|0|0|5|5	14	0.81	0|0|5|7|0|0|0|0|0|0|0|0|0|2|0|0|0|0|9|7	2.33	6	0	0	0	0	0	-32.13	0.33		4|0|0|0|3|3	10	1.67	568	DNJC2_HUMAN
GSPT1	FmT-dVHL_MLN4924-MZ1	NP_001123478.1	16|12|14|11|15|16	84	0.89	72|85|53|43|72|65|82|80|91|90|60|73|66|70|75|80|99|100|42|45	14	6	0	0	0	0	0	-378.78	0.15		8|7|7|6|7|9	44	7.33	636	ERF3A_HUMAN
EEF1D	FmT-dVHL_MLN4924-MZ1	NP_001123527.1	6|6|5|5|7|5	34	0.89	15|16|25|25|17|19|22|25|22|18|22|18|18|19|16|19|10|9|5|5	5.67	6	0	0	0	0	0	-90.73	0.23	NP_002373.3|NP_005244.1|NP_077273.2|NP_001077094.1|NP_660289.2|	4|4|3|3|4|4	22	3.67	281	EF1D_HUMAN
ATF7	FmT-dVHL_MLN4924-MZ1	NP_001123532.1	8|6|12|6|8|10	50	0.58	0|0|3|2|4|2|6|0|0|0|3|4|4|0|3|0|0|2|0|0	8.33	6	0.05	0.16	0.07	0.24	0.07	-9.13	1.85	NP_003394.1|NP_003176.2|NP_001124317.1|NP_004895.2|NP_004370.1|NP_005244.1|NP_001124398.1|NP_001128690.1|	2|4|5|3|3|3	20	3.33	462	ATF7_HUMAN
MOV10	FmT-dVHL_MLN4924-MZ1	NP_001123551.1	7|9|11|12|14|8	61	0.84	0|7|19|17|5|5|8|11|9|7|7|8|6|5|8|10|3|3|6|4	10.17	6	0	0	0	0	0	-43.78	0.71	NP_055478.2|NP_055876.2|NP_075555.1|NP_055764.2|NP_078822.3|NP_001008744.1|NP_001191065.1|NP_001012241.1|NP_055853.1|NP_004445.1|NP_001034437.1|NP_005991.1|NP_000923.1|NP_060670.1|NP_060017.1|	4|4|5|5|6|4	28	4.67	1003	Q5JR04_HUMAN
KARS1	FmT-dVHL_MLN4924-MZ1	NP_001123561.1	8|7|10|9|14|8	56	0.85	7|10|19|19|10|5|14|14|6|5|5|8|8|6|12|10|5|3|5|4	9.33	6	0	0	0	0	0	-53.37	0.57	NP_054885.1|NP_001074930.1|	6|4|7|6|9|6	38	6.33	625	SYK_HUMAN
MYB	FmT-dVHL_MLN4924-MZ1	NP_001123644.1	4|11|8|4|10|10	47	0.56	3|0|0|0|3|6|2|0|4|3|0|3|3|2|0|3|0|0|0|0	7.83	6	0.09	0.22	0.1	0.22	0.1	-10.69	1.96	NP_001193762.1|NP_055063.1|NP_055527.1|	3|4|3|2|2|4	18	3	637	A0A0C4DG19_HUMAN
SMARCC2	FmT-dVHL_MLN4924-MZ1	NP_001123892.1	14|14|15|16|13|15	87	0.85	13|9|20|17|10|8|8|9|0|8|0|9|9|9|0|13|8|7|8|9	14.5	6	0	0	0	0	0	-38.87	0.92	NP_003214.1|NP_001177344.1|NP_001421.2|NP_006259.1|NP_689854.2|NP_060783.3|NP_001166046.1|	7|9|7|7|9|9	48	8	1152	F8VXC8_HUMAN
SPTAN1	FmT-dVHL_MLN4924-MZ1	NP_001123910.1	3|6|0|0|6|0	15	0.89	101|117|157|144|94|101|102|100|106|106|103|94|84|87|97|114|47|53|19|23	2.5	6	0	0	0	0	0	-597.16	0.02	NP_054885.1|	3|5|0|0|5|0	13	2.17	2477	A0A0D9SF54_HUMAN
SRP9	FmT-dVHL_MLN4924-MZ1	NP_001123912.1	5|9|8|9|10|7	48	0.8	8|7|7|8|9|8|6|5|7|7|7|9|7|6|5|7|5|5|5|6	8	6	0	0	0	0	0	-25.79	0.94	NP_031375.3|	2|3|3|3|3|3	17	2.83	82	SRP09_HUMAN
HMGB2	FmT-dVHL_MLN4924-MZ1	NP_001124160.1	7|13|10|10|13|9	62	0.86	16|13|18|25|11|11|10|10|10|10|8|8|14|10|11|11|0|0|0|0	10.33	6	0	0	0	0	0	-60.52	0.57	NP_003214.1|	4|5|5|6|6|4	30	5	209	HMGB2_HUMAN
DNMT1	FmT-dVHL_MLN4924-MZ1	NP_001124295.1	25|26|32|30|27|23	163	0.87	17|10|36|32|10|15|21|21|14|14|12|17|7|13|15|25|17|13|26|27	27.17	6	0	0	0	0	0	-76.32	0.9	NP_001193762.1|NP_003289.2|	14|14|19|14|14|13	88	14.67	1632	DNMT1_HUMAN
BCL6	FmT-dVHL_MLN4924-MZ1	NP_001124317.1	3|4|5|4|4|4	24	0	0|0|0|0|0|0|0|0|0|0|0|0|0|0|0|0|0|0|0|0	4	6	1	1	1	1	1	3.88	40	NP_004259.3|NP_004662.2|NP_005345.3|NP_036540.3|NP_037473.3|NP_056982.1|NP_055138.2|NP_001230017.1|NP_005457.2|	2|2|2|2|2|2	12	2	706	A0A0C4DH53_HUMAN
SUGT1	FmT-dVHL_MLN4924-MZ1	NP_001124384.1	12|9|6|9|7|5	48	0.89	11|15|6|4|16|19|14|14|13|16|15|17|14|19|15|12|11|10|8|10	8	6	0	0	0	0	0	-63.36	0.45	NP_031375.3|NP_002784.1|	7|6|5|5|5|5	33	5.5	365	SGT1_HUMAN
MEF2A	FmT-dVHL_MLN4924-MZ1	NP_001124398.1	7|0|8|10|0|5	30	0	0|0|0|0|0|0|0|0|0|0|0|0|0|0|0|0|0|0|0|0	5	6	1	1	1	1	1	-3	50		2|0|2|2|0|2	8	1.33	497	MEF2A_HUMAN
HYOU1	FmT-dVHL_MLN4924-MZ1	NP_001124463.1	11|6|7|6|10|12	52	0.86	12|12|16|17|7|13|16|20|10|15|6|8|7|9|6|7|5|5|4|3	8.67	6	0	0	0	0	0	-58.83	0.5	NP_005219.2|	5|3|2|3|6|5	24	4	999	Q9BST8_HUMAN
SATB1	FmT-dVHL_MLN4924-MZ1	NP_001124482.1	14|13|11|13|14|13	78	0.82	4|6|11|14|10|6|8|5|10|9|8|9|10|8|6|6|7|12|9|10	13	6	0	0	0	0	0	-27.77	1.11	NP_003646.2|NP_005340.2|NP_056981.2|NP_006225.1|	7|6|6|8|9|9	45	7.5	763	SATB1_HUMAN
IRX2	FmT-dVHL_MLN4924-MZ1	NP_001127694.1	15|18|15|14|14|14	90	0.09	4|4|0|0|4|0|2|0|3|4|5|0|4|4|6|5|0|0|0|0	15	6	0.64	0.98	0.62	0.98	0.64	-0.85	3		4|6|4|5|5|5	29	4.83	471	IRX2_HUMAN
USP46	FmT-dVHL_MLN4924-MZ1	NP_001127695.1	3|2|0|0|0|0	5	0.89	3|6|0|3|3|5|6|5|5|0|0|6|4|7|5|5|0|0|0|0	0.83	6	0	0	0	0	0	-28.83	0.13		2|2|0|0|0|0	4	0.67	359	UBP46_HUMAN
MAP4	FmT-dVHL_MLN4924-MZ1	NP_001127836.1	42|39|49|51|52|46	279	0.89	177|172|260|264|176|191|201|200|183|193|201|194|173|178|161|176|253|290|178|183	46.5	6	0	0	0	0	0	#NAME?	0.17	NP_001243499.1|	19|16|21|24|23|19	122	20.33	1135	MAP4_HUMAN
NT5C2	FmT-dVHL_MLN4924-MZ1	NP_001127845.1	4|9|4|7|9|9	42	0.89	29|28|15|10|17|23|34|34|26|26|19|16|11|16|27|25|3|3|0|0	7	6	0	0	0	0	0	-124.31	0.22		2|3|3|2|2|2	14	2.33	561	A0A6Q8PHP0_HUMAN
PARN	FmT-dVHL_MLN4924-MZ1	NP_001127949.1	2|5|5|5|7|7	31	0.8	0|0|5|5|0|2|6|4|3|4|0|3|5|0|0|3|5|3|12|7	5.17	6	0	0	0	0	0	-28.21	0.69		2|3|2|3|4|4	18	3	578	PARN_HUMAN
PPP1R18	FmT-dVHL_MLN4924-MZ1	NP_001128342.1	5|3|0|4|0|4	16	0.89	9|14|21|18|10|12|20|23|12|15|12|10|7|13|13|13|0|0|0|0	2.67	6	0	0	0	0	0	-92.36	0.13		3|3|0|3|0|3	12	2	613	PPR18_HUMAN
FIP1L1	FmT-dVHL_MLN4924-MZ1	NP_001128409.1	45|49|51|49|40|38	272	0.88	40|44|36|26|44|51|38|34|46|41|45|48|42|51|45|37|24|21|27|30	45.33	6	0	0	0	0	0	-121.16	0.93	NP_054885.1|NP_075555.1|NP_057302.1|	9|11|11|11|11|10	63	10.5	588	FIP1_HUMAN
DNAJA3	FmT-dVHL_MLN4924-MZ1	NP_001128582.1	14|14|11|13|15|14	81	0.86	15|14|18|17|12|11|15|11|9|14|14|14|14|11|18|13|23|20|14|20	13.5	6	0	0	0	0	0	-60.05	0.67	NP_005244.1|NP_005219.2|	5|4|5|5|5|5	29	4.83	453	DNJA3_HUMAN
AGFG1	FmT-dVHL_MLN4924-MZ1	NP_001128659.1	29|27|32|27|33|32	180	0.89	47|49|48|44|77|74|75|75|62|59|67|66|63|56|46|43|51|48|38|41	30	6	0	0	0	0	0	-247.86	0.4		10|8|8|8|10|9	53	8.83	584	AGFG1_HUMAN
NDRG1	FmT-dVHL_MLN4924-MZ1	NP_001128714.1	2|0|0|2|2|3	9	0.89	5|5|0|0|9|6|4|4|4|6|7|7|6|7|6|8|24|22|7|7	1.5	6	0	0	0	0	0	-70.51	0.1		2|0|0|2|2|3	9	1.5	394	NDRG1_HUMAN
EPB41L2	FmT-dVHL_MLN4924-MZ1	NP_001422.1	5|5|3|5|3|3	24	0.89	52|59|71|71|50|60|73|72|63|65|56|69|45|53|53|55|59|60|31|32	4	6	0	0	0	0	0	-307.12	0.06		3|5|2|3|3|3	19	3.17	1005	E9PHY5_HUMAN
EEF1E1	FmT-dVHL_MLN4924-MZ1	NP_001129122.1	3|3|5|0|5|5	21	0.82	0|0|9|7|0|0|5|5|0|0|0|0|2|0|0|0|5|6|7|7	3.5	6	0	0	0	0	0	-34.36	0.47	NP_054885.1|	2|2|2|0|2|3	11	1.83	139	MCA3_HUMAN
EIF2AK2	FmT-dVHL_MLN4924-MZ1	NP_001129123.1	9|7|10|10|7|6	49	0.85	5|5|18|15|7|8|5|9|7|7|6|6|5|10|7|7|3|4|12|10	8.17	6	0	0	0	0	0	-44.51	0.59	NP_001036783.1|NP_001013653.1|NP_005219.2|	6|4|5|5|4|4	28	4.67	551	E2AK2_HUMAN
PABPC4	FmT-dVHL_MLN4924-MZ1	NP_001129125.1	13|16|13|13|11|12	78	0.89	33|35|30|26|25|29|21|22|30|32|26|24|31|30|32|24|46|36|36|41	13	6	0	0	0	0	0	-140.14	0.33		8|9|6|6|7|5	41	6.83	660	B1ANR0_HUMAN
VDAC3	FmT-dVHL_MLN4924-MZ1	NP_001129166.1	16|19|23|23|21|17	119	0.87	20|24|23|19|20|25|14|17|15|19|18|24|19|26|18|22|24|27|25|27	19.83	6	0	0	0	0	0	-73.77	0.76	NP_001243019.1|	4|5|6|6|6|5	32	5.33	284	VDAC3_HUMAN
YWHAZ	FmT-dVHL_MLN4924-MZ1	NP_001129171.1	22|22|17|15|17|20	113	0.86	21|19|20|16|15|17|23|17|17|23|17|19|12|10|15|16|21|22|20|18	18.83	6	0	0	0	0	0	-59.73	0.85	NP_001137448.1|NP_003646.2|NP_004449.1|NP_037473.3|NP_277021.1|NP_115564.2|NP_009185.2|NP_057532.2|NP_005311.1|NP_060603.2|NP_005219.2|	4|4|4|3|2|3	20	3.33	245	B0AZS6_HUMAN
ZNF384	FmT-dVHL_MLN4924-MZ1	NP_001129206.1	5|6|5|7|8|6	37	0.73	0|0|4|6|0|0|3|7|0|0|2|0|0|0|0|0|3|2|4|4	6.17	6	0	0	0	0	0	-13.82	1.17		3|4|4|6|6|5	28	4.67	577	ZN384_HUMAN
RPN2	FmT-dVHL_MLN4924-MZ1	NP_001129243.1	19|13|23|12|19|12	98	0.87	23|21|20|20|30|26|19|23|17|23|29|24|28|26|16|20|23|26|22|18	16.33	6	0	0	0	0	0	-90.02	0.58		7|5|11|7|9|6	45	7.5	615	RPN2_HUMAN
CPSF7	FmT-dVHL_MLN4924-MZ1	NP_001129512.1	19|17|17|14|15|16	98	0.86	17|17|18|18|15|18|19|20|19|20|16|18|13|16|16|23|9|8|8|10	16.33	6	0	0	0	0	0	-55.4	0.8	NP_054885.1|	7|7|7|7|7|7	42	7	471	CPSF7_HUMAN
TCF3	FmT-dVHL_MLN4924-MZ1	NP_001129611.1	9|8|13|10|9|9	58	0.47	0|2|0|0|0|2|4|5|0|3|0|3|0|0|0|4|0|0|0|0	9.67	6	0.22	0.76	0.23	0.79	0.23	-4.94	2.42	NP_001420.2|NP_003394.1|NP_003176.2|NP_005068.2|NP_002373.3|NP_775889.1|NP_006708.2|	6|5|6|5|5|7	34	5.67	651	A0A0A0MRB7_HUMAN
ERG	FmT-dVHL_MLN4924-MZ1	NP_001129626.1	18|13|22|18|17|22	110	0.81	11|7|5|0|14|13|14|15|9|10|10|11|11|14|6|10|0|0|0|0	18.33	6	0	0	0	0	0	-33.94	1.29		9|6|8|8|10|9	50	8.33	486	A0A0C4DG41_HUMAN
RCC2	FmT-dVHL_MLN4924-MZ1	NP_001129676.1	27|28|19|19|28|28	149	0.87	29|33|28|28|29|32|25|22|23|27|22|29|21|26|31|32|24|19|29|26	24.83	6	0	0	0	0	0	-90.4	0.78	NP_001034554.1|	9|8|8|8|8|9	50	8.33	522	RCC2_HUMAN
RCOR3	FmT-dVHL_MLN4924-MZ1	NP_001129695.1	8|0|16|10|16|14	64	0.69	0|5|7|0|0|0|0|7|0|0|0|0|0|0|10|7|0|0|0|0	10.67	6	0	0	0	0	0	-35.43	1.38	NP_036613.2|NP_060670.1|	2|0|3|2|3|3	13	2.17	553	B4DV59_HUMAN
TLK1	FmT-dVHL_MLN4924-MZ1	NP_001130027.1	15|13|13|9|9|11	70	0.76	7|6|3|4|9|7|8|10|7|8|0|7|0|7|8|8|4|0|0|0	11.67	6	0	0	0	0	0	-20.34	1.33		4|4|3|3|2|3	19	3.17	670	B3KRP1_HUMAN
CASP8AP2	FmT-dVHL_MLN4924-MZ1	NP_001131139.1	15|14|11|12|14|15	81	0	0|0|0|0|0|0|0|0|0|0|0|0|0|0|0|0|0|0|0|0	13.5	6	1	1	1	1	1	16.27	135		7|5|6|4|7|6	35	5.83	1982	C8AP2_HUMAN
SMC6	FmT-dVHL_MLN4924-MZ1	NP_001135758.1	5|0|3|3|0|0	11	0.05	0|0|0|0|0|0|0|0|0|0|0|0|0|0|0|0|0|0|0|0	1.83	6	0.74	1	0.74	1	0.74	-2.88	18.33	NP_001167579.1|NP_116242.2|NP_002171.2|	3|0|3|3|0|0	9	1.5	1091	SMC6_HUMAN
OGA	FmT-dVHL_MLN4924-MZ1	NP_001135906.1	6|7|8|10|5|8	44	0.89	11|13|16|19|5|9|17|16|13|16|5|8|4|5|15|8|17|19|9|6	7.33	6	0	0	0	0	0	-64.42	0.41	NP_031375.3|	3|3|2|3|3|2	16	2.67	863	OGA_HUMAN
EDC3	FmT-dVHL_MLN4924-MZ1	NP_001135915.1	14|12|15|19|13|16	89	0.89	87|91|69|62|90|82|101|102|88|97|75|83|79|82|98|88|120|109|77|75	14.83	6	0	0	0	0	0	-432.2	0.14		5|5|7|7|5|6	35	5.83	508	EDC3_HUMAN
DKC1	FmT-dVHL_MLN4924-MZ1	NP_001135935.1	30|18|38|20|21|22	149	0.87	20|19|25|26|15|19|27|19|10|17|13|12|11|16|20|20|24|28|38|34	24.83	6	0	0	0	0	0	-91.4	0.78	NP_031375.3|	9|9|8|7|8|9	50	8.33	509	DKC1_HUMAN
INTS12	FmT-dVHL_MLN4924-MZ1	NP_001135943.1	8|11|8|6|6|8	47	0.68	0|0|4|4|0|7|3|5|5|0|0|0|0|5|4|0|0|0|0|0	7.83	6	0	0	0	0	0	-13.16	1.42	NP_005654.3|	5|5|4|4|5|6	29	4.83	462	INT12_HUMAN
SIRT1	FmT-dVHL_MLN4924-MZ1	NP_001135970.1	2|2|0|0|0|0	4	0.89	20|21|4|4|23|18|31|31|22|24|21|16|20|17|22|19|0|0|6|6	0.67	6	0	0	0	0	0	-121.66	0.02	NP_001193723.1|NP_001193762.1|NP_001421.2|NP_003175.1|NP_005068.2|NP_005345.3|NP_005925.2|NP_056982.1|NP_660309.1|NP_004370.1|NP_115564.2|NP_705838.3|NP_004442.3|NP_004412.2|	2|2|0|0|0|0	4	0.67	452	B0QZ35_HUMAN
BBX	FmT-dVHL_MLN4924-MZ1	NP_001136040.1	35|30|38|29|35|32	199	0.66	8|5|10|14|8|2|11|19|16|13|5|12|6|9|8|10|8|9|14|12	33.17	6	0	0.01	0	0.01	0	-16.76	2.11		11|10|11|13|11|10	66	11	941	BBX_HUMAN
HNRNPLL	FmT-dVHL_MLN4924-MZ1	NP_001136122.1	3|5|3|3|3|3	20	0.8	4|4|6|8|5|4|6|4|5|4|4|3|2|3|5|5|3|3|2|3	3.33	6	0	0	0	0	0	-20.85	0.53	NP_031375.3|	2|4|2|2|2|2	14	2.33	537	C9IYN3_HUMAN
BACC1	FmT-dVHL_MLN4924-MZ1	NP_001136270.1	4|6|5|6|4|5	30	0.71	0|0|0|0|0|3|3|0|0|0|0|0|0|3|0|0|4|0|5|5	5	6	0	0	0	0	0	-11.64	1.18	NP_004505.2|	2|3|2|2|3|3	15	2.5	192	BAP18_HUMAN
API5	FmT-dVHL_MLN4924-MZ1	NP_001136402.1	13|13|9|9|12|11	67	0.83	8|8|4|0|12|11|8|6|10|7|12|12|10|9|11|13|2|3|8|9	11.17	6	0	0	0	0	0	-32.98	0.91		6|7|5|5|7|5	35	5.83	524	API5_HUMAN
NFRKB	FmT-dVHL_MLN4924-MZ1	NP_001137307.1	22|18|15|20|25|21	121	0	0|0|0|0|0|0|0|3|0|0|0|0|2|0|0|0|3|0|2|0	20.17	6	1	1	1	1	1	7.93	8.07	NP_079131.3|NP_001012300.1|NP_060023.1|NP_112578.2|NP_001092287.1|NP_037474.1|NP_775889.1|	16|14|13|16|19|14	92	15.33	1299	NFRKB_HUMAN
COPS2	FmT-dVHL_MLN4924-MZ1	NP_001137359.1	11|9|4|6|11|7	48	0.31	3|3|2|0|2|3|4|3|0|2|3|3|0|0|0|3|2|2|3|0	8	6	0.42	0.74	0.41	0.72	0.42	-8.15	2.46	NP_006701.1|NP_054885.1|NP_000098.1|	6|6|3|4|6|4	29	4.83	450	B4DIH5_HUMAN
CDYL	FmT-dVHL_MLN4924-MZ1	NP_001137442.1	7|10|10|6|5|8	46	0.82	9|5|11|9|6|7|8|6|11|9|7|10|6|4|8|9|2|4|0|0	7.67	6	0	0	0	0	0	-32.67	0.75		5|6|7|4|4|6	32	5.33	412	CDYL_HUMAN
WEE1	FmT-dVHL_MLN4924-MZ1	NP_001137448.1	8|10|9|9|9|9	54	0.01	0|0|0|0|0|0|0|0|3|0|0|0|0|0|0|0|0|0|0|0	9	6	0.91	0.93	0.91	0.93	0.91	1.76	12	NP_002510.2|NP_031375.3|	3|4|4|5|5|4	25	4.17	432	WEE1_HUMAN
COPB1	FmT-dVHL_MLN4924-MZ1	NP_001137533.1	9|6|14|9|11|10	59	0.89	24|29|41|47|28|29|31|24|28|37|27|28|19|23|31|33|28|28|21|25	9.83	6	0	0	0	0	0	-153.59	0.25	NP_001229687.1|	4|3|7|6|8|7	35	5.83	953	COPB_HUMAN
PHB2	FmT-dVHL_MLN4924-MZ1	NP_001138303.1	51|45|46|37|50|40	269	0.89	54|51|50|46|55|54|49|42|53|45|51|47|55|51|43|47|58|54|66|58	44.83	6	0	0	0	0	0	-161.75	0.76	NP_001243019.1|NP_001421.2|NP_031375.3|NP_001124398.1|	11|10|9|10|11|11	62	10.33	299	PHB2_HUMAN
DOK3	FmT-dVHL_MLN4924-MZ1	NP_001138347.1	6|7|5|9|5|9	41	0.74	6|5|3|4|5|0|5|5|7|4|4|3|6|5|5|4|0|0|0|0	6.83	6	0	0	0	0	0	-16.44	1.14		3|5|3|5|2|4	22	3.67	330	D6RAM3_HUMAN
RAB34	FmT-dVHL_MLN4924-MZ1	NP_001138415.1	2|4|3|5|3|5	22	0.78	5|6|3|5|3|0|2|3|0|3|4|3|0|2|4|6|0|0|0|0	3.67	6	0	0	0	0	0	-20.01	0.67		2|3|2|3|2|3	15	2.5	316	C9JY26_HUMAN
MYL12B	FmT-dVHL_MLN4924-MZ1	NP_001138416.1	11|10|8|2|9|11	51	0.89	13|15|13|10|12|20|15|15|16|14|15|17|16|12|11|11|7|5|5|4	8.5	6	0	0	0	0	0	-70.01	0.49		4|4|3|2|4|4	21	3.5	172	ML12B_HUMAN
VPS37A	FmT-dVHL_MLN4924-MZ1	NP_001138624.1	7|0|5|4|0|7	23	0.89	29|32|20|20|32|27|28|22|27|27|27|29|27|27|28|28|21|21|8|5	3.83	6	0	0	0	0	0	-137.16	0.13		3|0|3|2|0|3	11	1.83	372	VP37A_HUMAN
HBS1L	FmT-dVHL_MLN4924-MZ1	NP_006611.1	9|10|9|7|9|9	53	0.89	38|31|17|16|24|35|33|29|32|33|35|25|37|34|34|32|13|6|7|8	8.83	6	0	0	0	0	0	-136.47	0.24	NP_001104567.1|	5|5|7|5|5|6	33	5.5	684	B7Z524_HUMAN
ETV3	FmT-dVHL_MLN4924-MZ1	NP_001138784.1	3|0|0|4|0|0	7	0.25	0|0|0|0|0|0|0|0|0|0|0|0|0|0|0|0|0|0|0|0	1.17	6	0.49	0.99	0.49	0.99	0.49	-3	11.67		2|0|0|2|0|0	4	0.67	512	ETV3_HUMAN
DSN1	FmT-dVHL_MLN4924-MZ1	NP_001138787.1	4|5|4|4|6|3	26	0.65	2|0|0|0|0|0|4|4|0|0|0|0|0|0|0|0|2|2|0|0	4.33	6	0	0.01	0	0.01	0	-8.78	1.44		4|2|3|3|4|3	19	3.17	356	Q5JW53_HUMAN
ELF1	FmT-dVHL_MLN4924-MZ1	NP_758961.1	17|17|17|17|23|20	111	0.27	3|6|4|0|5|4|7|6|4|7|3|7|3|5|2|3|0|0|0|0	18.5	6	0.48	0.99	0.47	0.99	0.48	-2.66	2.74		8|10|10|9|10|9	56	9.33	619	ELF1_HUMAN
SIN3A	FmT-dVHL_MLN4924-MZ1	NP_001138829.1	17|17|20|16|14|15	99	0.8	5|0|10|14|3|5|5|5|3|4|7|3|3|4|5|5|14|8|7|12	16.5	6	0	0	0	0	0	-25.28	1.32	NP_001177344.1|NP_001193723.1|NP_001421.2|NP_004597.2|NP_005340.2|NP_005646.1|NP_036613.2|NP_056982.1|NP_001132939.1|NP_065190.2|NP_002373.3|NP_004505.2|NP_001139400.1|NP_071910.3|NP_002883.3|	11|7|12|10|10|7	57	9.5	1273	SIN3A_HUMAN
NONO	FmT-dVHL_MLN4924-MZ1	NP_001138880.1	64|72|71|81|62|69	419	0.89	72|85|67|71|87|84|103|99|85|85|86|86|88|87|80|81|114|123|123|131	69.83	6	0	0	0	0	0	-362.35	0.57	NP_001185706.1|NP_006243.2|	11|12|11|12|9|11	66	11	471	NONO_HUMAN
SCAF4	FmT-dVHL_MLN4924-MZ1	NP_001138916.1	10|0|10|12|9|7	48	0.78	0|0|8|0|0|7|0|8|0|0|0|0|0|0|0|0|9|9|7|7	8	6	0	0	0	0	0	-38.73	0.94	NP_000456.2|NP_919261.2|	3|0|2|2|2|3	12	2	1132	SCAF4_HUMAN
STMN1	FmT-dVHL_MLN4924-MZ1	NP_001138926.1	18|12|18|15|14|13	90	0.89	27|34|10|11|39|42|32|31|28|32|38|39|31|36|30|32|6|5|0|8	15	6	0	0	0	0	0	-136.38	0.38	NP_660309.1|NP_005244.1|	4|3|3|4|4|4	22	3.67	174	STMN1_HUMAN
RBM17	FmT-dVHL_MLN4924-MZ1	NP_001139019.1	29|31|36|31|27|25	179	0.87	19|15|31|28|17|17|18|17|17|22|11|12|14|12|15|13|29|28|32|29	29.83	6	0	0	0	0	0	-73.21	0.99	NP_000456.2|	10|11|11|10|11|9	62	10.33	401	Q5W010_HUMAN
FKBP5	FmT-dVHL_MLN4924-MZ1	NP_001139247.1	8|6|4|6|8|7	39	0.78	3|7|0|0|5|2|0|0|4|2|5|8|3|7|6|4|0|0|0|0	6.5	6	0	0	0	0	0	-21.5	0.93	NP_001252.1|NP_006592.3|NP_078822.3|NP_001137255.1|NP_005219.2|	4|5|3|5|6|4	27	4.5	457	FKBP5_HUMAN
POP1	FmT-dVHL_MLN4924-MZ1	NP_001139332.1	34|31|33|38|34|37	207	0.88	25|35|23|30|24|29|28|23|27|34|31|28|27|24|26|27|21|19|46|52	34.5	6	0	0	0	0	0	-105.58	0.83	NP_001156752.1|NP_001191786.1|NP_005340.2|NP_075555.1|NP_000098.1|	14|14|14|13|12|12	79	13.17	1024	POP1_HUMAN
RPAP3	FmT-dVHL_MLN4924-MZ1	NP_001139547.1	3|4|3|2|6|0	18	0.89	20|18|41|37|24|27|36|33|24|29|21|20|20|19|20|19|29|53|33|34	3	6	0	0	0	0	0	-187.43	0.07	NP_001172110.1|NP_006225.1|NP_001019628.3|NP_001186089.1|	2|3|3|2|5|0	15	2.5	631	RPAP3_HUMAN
MOGS	FmT-dVHL_MLN4924-MZ1	NP_001139630.1	3|3|4|0|3|0	13	0.73	0|0|4|0|0|0|0|0|0|0|0|2|0|0|0|0|3|0|4|4	2.17	6	0	0	0	0	0	-17.81	0.58	NP_002687.1|	2|3|3|0|2|0	10	1.67	731	A0A3B3IRW2_HUMAN
TCF7L2	FmT-dVHL_MLN4924-MZ1	NP_001139746.1	12|0|15|0|0|0	27	0.22	0|0|0|0|0|0|0|0|0|0|0|0|0|0|0|0|0|2|0|0	4.5	6	0.5	1	0.5	1	0.5	-4.33	9	NP_001420.2|NP_001120797.1|NP_001230017.1|	2|0|3|0|0|0	5	0.83	602	A0A0A0MTL7_HUMAN
KDM3A	FmT-dVHL_MLN4924-MZ1	NP_001140160.1	65|64|58|69|64|64	384	0.78	22|28|17|17|25|27|32|24|29|28|25|29|29|30|31|30|9|6|6|7	64	6	0	0	0	0	0	-28.27	2.08	NP_001230013.1|NP_003646.2|	24|30|24|29|24|26	157	26.17	1321	KDM3A_HUMAN
RBM19	FmT-dVHL_MLN4924-MZ1	NP_001140170.1	10|8|13|9|11|12	63	0.87	4|3|9|16|5|0|11|10|5|5|3|0|2|2|5|5|3|5|31|31	10.5	6	0	0	0	0	0	-74.02	0.47		6|5|7|5|6|6	35	5.83	960	RBM19_HUMAN
SLC25A4	FmT-dVHL_MLN4924-MZ1	NP_001142.2	28|0|36|30|27|28	149	0.88	45|41|33|27|32|30|45|41|38|34|28|31|22|29|35|43|26|30|25|21	24.83	6	0	0	0	0	0	-195.49	0.57		5|0|6|3|2|5	21	3.5	298	ADT1_HUMAN
SLC25A5	FmT-dVHL_MLN4924-MZ1	NP_001143.2	48|46|44|42|39|44	263	0.89	71|66|58|53|55|50|59|54|52|46|53|49|43|50|60|67|56|60|49|44	43.83	6	0	0	0	0	0	-184.38	0.66	NP_001185706.1|	6|6|7|7|6|6	38	6.33	298	ADT2_HUMAN
SCOC	FmT-dVHL_MLN4924-MZ1	NP_001146918.1	5|4|5|3|4|4	25	0.89	7|9|0|4|11|9|12|9|10|11|8|8|10|8|11|11|5|0|0|0	4.17	6	0	0	0	0	0	-41.34	0.37		2|2|2|2|3|2	13	2.17	122	A0A0C4DGB0_HUMAN
EBNA1BP2	FmT-dVHL_MLN4924-MZ1	NP_001153408.1	4|5|5|5|3|6	28	0.87	0|0|6|6|2|0|2|4|0|0|0|0|2|0|0|0|7|5|29|31	4.67	6	0	0	0	0	0	-70.07	0.26	NP_031375.3|	3|4|3|2|2|3	17	2.83	361	H7C2Q8_HUMAN
SGO2	FmT-dVHL_MLN4924-MZ1	NP_001153505.1	4|8|7|4|3|6	32	0.62	0|3|0|0|0|0|3|3|0|0|0|0|2|0|0|0|0|0|0|5	5.33	6	0.01	0.03	0.01	0.03	0.01	-10.56	1.52		3|4|4|4|2|4	21	3.5	1260	SGO2_HUMAN
ZC3H14	FmT-dVHL_MLN4924-MZ1	NP_001153575.1	24|30|27|28|29|36	174	0.87	20|25|29|33|19|16|42|41|25|27|24|26|21|23|22|22|24|20|20|21	29	6	0	0	0	0	0	-97.57	0.8	NP_001002251.1|	11|14|16|13|15|4	73	12.17	735	G3V256_HUMAN
DDHD1	FmT-dVHL_MLN4924-MZ1	NP_001153619.1	3|2|0|4|0|0	9	0.78	3|0|5|0|0|3|4|7|0|0|0|2|2|2|3|0|3|4|0|0	1.5	6	0	0	0	0	0	-23.3	0.3		2|2|0|3|0|0	7	1.17	879	DDHD1_HUMAN
TEX10	FmT-dVHL_MLN4924-MZ1	NP_001155056.1	30|31|30|35|27|29	182	0.88	21|23|21|22|19|12|17|22|19|21|17|19|17|22|15|19|14|13|63|74	30.33	6	0	0	0	0	0	-126.42	0.67		10|14|12|13|12|9	70	11.67	913	TEX10_HUMAN
ARHGEF2	FmT-dVHL_MLN4924-MZ1	NP_001155855.1	6|0|5|0|2|5	18	0.89	13|9|21|16|13|10|20|15|12|18|14|12|16|10|14|20|6|8|0|4	3	6	0	0	0	0	0	-88.99	0.15	NP_005219.2|	3|0|3|0|2|2	10	1.67	986	A0A5F9ZI21_HUMAN
PDCD6IP	FmT-dVHL_MLN4924-MZ1	NP_001155901.1	10|8|9|4|5|7	43	0.89	12|13|25|26|16|14|16|9|11|12|16|13|16|11|12|11|8|9|13|11	7.17	6	0	0	0	0	0	-78.8	0.35	NP_005219.2|	8|7|7|4|4|7	37	6.17	873	PDC6I_HUMAN
HTATSF1	FmT-dVHL_MLN4924-MZ1	NP_001156752.1	17|19|18|22|15|17	108	0.53	4|3|8|6|2|4|7|5|5|3|3|6|3|6|6|6|7|7|8|8	18	6	0.17	0.63	0.17	0.63	0.17	-8.42	2.32	NP_001231.2|	6|9|8|8|6|9	46	7.67	755	HTSF1_HUMAN
EWSR1	FmT-dVHL_MLN4924-MZ1	NP_001156757.1	8|6|6|8|6|6	40	0.81	6|6|7|9|7|5|7|7|4|6|5|7|0|7|3|3|7|5|10|7	6.67	6	0	0	0	0	0	-20.68	0.81	NP_001167558.1|NP_001185706.1|NP_001420.2|NP_005917.2|NP_008909.1|NP_036516.1|NP_001121600.1|NP_003176.2|NP_006592.3|NP_001238918.1|NP_000440.1|NP_000456.2|NP_001034554.1|NP_001137307.1|NP_001172110.1|NP_001193762.1|NP_001421.2|NP_002457.1|NP_002910.1|NP_004895.2|NP_006816.2|NP_037473.3|NP_054885.1|NP_055572.1|NP_056307.2|NP_065770.1|NP_001185835.1|NP_004822.2|NP_055850.1|NP_055764.2|NP_056526.3|NP_113601.2|NP_001138784.1|NP_060649.3|NP_005311.1|NP_054790.2|NP_057059.2|NP_005546.2|NP_777591.2|NP_076931.1|NP_005219.2|	5|3|3|3|3|3	20	3.33	655	C9JGE3_HUMAN
SYNRG	FmT-dVHL_MLN4924-MZ1	NP_001157016.1	10|9|13|13|10|12	67	0.89	131|129|138|134|139|127|142|145|123|127|131|127|115|112|111|116|143|162|120|125	11.17	6	0	0	0	0	0	-620.3	0.08		7|5|7|8|6|8	41	6.83	1236	SYNRG_HUMAN
GTF2I	FmT-dVHL_MLN4924-MZ1	NP_001509.3	129|123|126|137|118|120	753	0.88	60|71|95|100|68|66|71|77|81|79|73|78|54|67|72|77|101|94|101|85	125.5	6	0	0	0	0	0	-181.08	1.26	NP_003214.1|NP_003646.2|NP_004662.2|NP_001120797.1|	30|35|32|36|32|35	200	33.33	957	GTF2I_HUMAN
PTBP3	FmT-dVHL_MLN4924-MZ1	NP_001157262.1	6|7|9|13|8|13	56	0.89	15|17|18|18|23|27|21|29|19|27|27|27|25|21|26|20|7|6|6|0	9.33	6	0	0	0	0	0	-101.96	0.34		3|2|3|4|2|6	20	3.33	555	PTBP3_HUMAN
DHCR7	FmT-dVHL_MLN4924-MZ1	NP_001157289.1	4|0|3|4|4|6	21	0.77	0|0|3|0|0|0|4|0|0|0|0|0|3|0|0|0|4|6|5|7	3.5	6	0	0	0	0	0	-25.54	0.64		2|0|3|3|3|3	14	2.33	475	DHCR7_HUMAN
CHAMP1	FmT-dVHL_MLN4924-MZ1	NP_001157616.1	81|82|87|86|83|87	506	0.87	41|46|56|45|39|48|60|47|35|39|41|54|51|42|43|53|48|50|40|39	84.33	6	0	0	0	0	0	-82.29	1.51	NP_001120797.1|	23|23|26|24|25|24	145	24.17	812	CHAP1_HUMAN
PPP6R3	FmT-dVHL_MLN4924-MZ1	NP_001157632.1	7|11|10|9|10|13	60	0.89	26|28|26|25|17|31|32|36|33|26|19|23|25|26|22|29|43|45|29|22	10	6	0	0	0	0	0	-149.39	0.25		7|8|7|9|8|9	48	8	879	H7BXH2_HUMAN
PLIN3	FmT-dVHL_MLN4924-MZ1	NP_001157666.1	21|18|26|22|21|20	128	0.89	26|34|29|23|33|36|34|41|42|38|37|43|35|39|39|37|12|9|5|3	21.33	6	0	0	0	0	0	-129.35	0.52	NP_002373.3|	8|8|11|10|9|11	57	9.5	422	PLIN3_HUMAN
DHX16	FmT-dVHL_MLN4924-MZ1	NP_003578.2	17|12|13|12|18|15	87	0.85	12|12|7|6|9|9|7|7|12|11|8|9|9|9|10|11|14|16|21|20	14.5	6	0	0	0	0	0	-48.42	0.82	NP_075555.1|NP_001032622.1|NP_006493.1|	6|6|5|7|8|7	39	6.5	1041	DHX16_HUMAN
AGO2	FmT-dVHL_MLN4924-MZ1	NP_001158095.1	9|10|7|7|10|8	51	0.89	48|46|56|57|47|47|40|39|43|43|39|33|49|44|46|38|42|45|34|38	8.5	6	0	0	0	0	0	-206.76	0.16	NP_078822.3|NP_005219.2|	6|4|6|4|5|5	30	5	825	AGO2_HUMAN
RBMX	FmT-dVHL_MLN4924-MZ1	NP_002130.2	7|10|11|13|12|10	63	0.89	13|15|15|15|12|17|10|11|14|13|15|14|11|12|13|16|11|12|12|14	10.5	6	0	0	0	0	0	-50.36	0.67	NP_075555.1|NP_001230017.1|	4|5|4|5|4|4	26	4.33	391	RBMX_HUMAN
ACIN1	FmT-dVHL_MLN4924-MZ1	NP_001158286.1	31|30|28|23|23|23	158	0.84	0|0|22|21|2|0|15|15|0|0|0|3|0|0|2|4|16|16|21|17	26.33	6	0	0	0	0	0	-40.59	1.3		13|12|10|13|11|12	71	11.83	1328	ACINU_HUMAN
NFKB1	FmT-dVHL_MLN4924-MZ1	NP_001158884.1	5|3|4|6|7|9	34	0.89	42|45|36|39|39|41|65|70|46|56|48|53|39|46|46|56|0|0|0|0	5.67	6	0	0	0	0	0	-262.46	0.09	NP_001193762.1|NP_006259.1|NP_002190.2|NP_054790.2|	4|3|2|2|4|5	20	3.33	968	NFKB1_HUMAN
LDHA	FmT-dVHL_MLN4924-MZ1	NP_001128711.1	24|23|21|15|24|26	133	0.86	16|14|22|26|17|23|20|22|16|14|18|19|13|17|13|19|11|6|12|8	22.17	6	0	0	0	0	0	-63.89	0.95	NP_001243019.1|NP_001193762.1|NP_031375.3|	7|7|8|8|8|8	46	7.67	274	LDHA_HUMAN
SLC25A11	FmT-dVHL_MLN4924-MZ1	NP_001158889.1	20|23|23|25|21|20	132	0.87	28|24|22|21|19|19|22|21|22|20|17|18|16|21|21|26|19|18|20|24	22	6	0	0	0	0	0	-63.91	0.86		10|10|10|11|8|8	57	9.5	303	M2OM_HUMAN
BIRC5	FmT-dVHL_MLN4924-MZ1	NP_001012271.1	8|5|0|4|4|7	28	0.83	5|6|0|0|0|0|5|2|8|9|5|3|0|0|0|5|9|8|12|11	4.67	6	0	0	0	0	0	-46.58	0.46		3|2|0|3|3|3	14	2.33	165	A0A0B4J1S3_HUMAN
ELAC2	FmT-dVHL_MLN4924-MZ1	NP_001159434.1	6|7|8|9|8|10	48	0.89	5|6|12|7|4|8|11|12|8|10|10|6|9|10|10|7|16|18|18|21	8	6	0	0	0	0	0	-62.93	0.44	NP_002613.2|	4|3|5|6|5|7	30	5	786	G5E9D5_HUMAN
ECI2	FmT-dVHL_MLN4924-MZ1	NP_001159482.1	3|4|5|5|3|3	23	0.81	3|5|3|4|5|5|5|6|0|4|3|4|3|7|3|4|7|7|5|4	3.83	6	0	0	0	0	0	-22.89	0.57		2|3|2|3|2|2	14	2.33	364	A0A0C4DGA2_HUMAN
SHMT2	FmT-dVHL_MLN4924-MZ1	NP_001159828.1	22|25|16|21|30|30	144	0.89	28|38|13|14|35|33|63|59|40|42|44|40|39|42|20|29|165|169|107|117	24	6	0	0	0	0	0	-554.76	0.17	NP_001074930.1|NP_055876.2|NP_055764.2|NP_001191065.1|NP_055853.1|NP_001034437.1|NP_777591.2|NP_060670.1|NP_060017.1|	11|12|11|11|12|12	69	11.5	494	GLYM_HUMAN
GNAI2	FmT-dVHL_MLN4924-MZ1	NP_002061.1	4|2|3|0|3|0	12	0.81	5|5|4|0|5|5|6|4|0|7|0|7|6|3|3|5|0|0|0|0	2	6	0	0	0	0	0	-29.91	0.31	NP_005991.1|NP_620150.1|	4|2|2|0|2|0	10	1.67	355	GNAI2_HUMAN
MPP1	FmT-dVHL_MLN4924-MZ1	NP_001159934.1	25|25|20|19|21|18	128	0.88	20|26|12|13|29|28|38|41|27|31|21|29|21|25|27|31|6|8|3|7	21.33	6	0	0	0	0	0	-105.21	0.61	NP_001177410.1|NP_057059.2|	12|9|2|9|8|7	47	7.83	436	EM55_HUMAN
SLC16A1	FmT-dVHL_MLN4924-MZ1	NP_001159968.1	4|6|6|6|7|4	33	0.8	3|2|4|4|2|3|5|7|3|4|3|4|3|3|3|3|6|8|8|7	5.5	6	0	0	0	0	0	-23.84	0.73		4|3|3|3|5|3	21	3.5	500	MOT1_HUMAN
EIF2B3	FmT-dVHL_MLN4924-MZ1	NP_001160060.1	6|7|4|4|9|10	40	0.85	10|7|14|16|7|7|15|14|11|10|7|8|6|7|7|9|13|11|10|10	6.67	6	0	0	0	0	0	-53.42	0.45	NP_005219.2|	3|3|3|2|2|4	17	2.83	412	EI2BG_HUMAN
AFF1	FmT-dVHL_MLN4924-MZ1	NP_001160165.1	13|16|19|16|19|16	99	0.08	6|6|0|2|5|6|4|0|4|3|3|3|3|4|2|3|0|0|2|0	16.5	6	0.65	0.95	0.73	0.97	0.73	-3.86	2.87	NP_001231.2|NP_001252.1|NP_490597.1|NP_005925.2|NP_071900.2|NP_004822.2|	8|8|12|11|12|10	61	10.17	1218	AFF1_HUMAN
ATXN10	FmT-dVHL_MLN4924-MZ1	NP_001161093.1	11|12|11|10|10|10	64	0.89	17|19|12|13|20|19|16|19|17|19|19|20|23|23|19|22|17|20|13|12	10.67	6	0	0	0	0	0	-69.11	0.48	NP_005219.2|	4|5|4|5|4|3	25	4.17	411	ATX10_HUMAN
TFEB	FmT-dVHL_MLN4924-MZ1	NP_001161299.1	2|0|0|3|0|0	5	0.89	10|12|13|15|10|14|13|10|14|12|15|13|11|15|13|13|0|0|0|0	0.83	6	0	0	0	0	0	-66.66	0.06		2|0|0|2|0|0	4	0.67	476	B0QYS6_HUMAN
SBNO1	FmT-dVHL_MLN4924-MZ1	NP_001161328.1	86|102|95|105|90|94	572	0.76	36|43|28|28|32|33|24|29|44|45|32|35|38|32|39|37|32|35|39|45	95.33	6	0	0	0	0	0	-36.56	2.15		28|33|34|34|34|35	198	33	1393	SBNO1_HUMAN
ATAD3A	FmT-dVHL_MLN4924-MZ1	NP_001164006.1	2|3|0|0|2|0	7	0.89	8|4|5|5|2|4|2|4|2|6|3|0|0|0|7|3|20|17|19|15	1.17	6	0	0	0	0	0	-80.06	0.07		2|3|0|0|2|0	7	1.17	586	ATD3A_HUMAN
STEEP1	FmT-dVHL_MLN4924-MZ1	NP_001164040.1	7|7|4|4|8|8	38	0.84	5|0|4|6|5|5|10|13|7|8|6|5|8|7|0|5|6|6|12|9	6.33	6	0	0	0	0	0	-37.86	0.58		4|3|3|3|4|4	21	3.5	173	STEEP_HUMAN
CHD8	FmT-dVHL_MLN4924-MZ1	NP_001164100.1	47|48|51|48|40|51	285	0	5|6|9|7|4|2|10|6|6|5|3|0|6|4|0|6|17|15|14|22	47.5	6	0.99	1	0.99	1	0.99	-6.41	2.79	NP_004370.1|NP_003433.3|	21|17|24|18|15|20	115	19.17	2581	CHD8_HUMAN
FUS	FmT-dVHL_MLN4924-MZ1	NP_001164105.1	16|16|22|18|19|16	107	0.89	32|28|25|25|26|28|31|31|24|27|27|24|27|24|29|31|19|22|33|32	17.83	6	0	0	0	0	0	-95.93	0.56	NP_001185706.1|NP_001191786.1|NP_001420.2|NP_001193762.1|NP_006816.2|NP_002373.3|NP_004442.3|NP_054790.2|	7|7|7|7|7|6	41	6.83	525	FUS_HUMAN
LAS1L	FmT-dVHL_MLN4924-MZ1	NP_001164120.1	7|6|9|5|9|8	44	0.89	12|14|19|14|9|11|13|14|10|16|8|8|10|11|9|7|14|17|72|78	7.33	6	0	0	0	0	0	-185.93	0.16	NP_000456.2|NP_009185.2|	6|5|6|4|5|6	32	5.33	717	A0A7I2V3R6_HUMAN
ZNHIT6	FmT-dVHL_MLN4924-MZ1	NP_060423.3	6|3|7|8|6|7	37	0.83	0|0|0|2|0|0|7|5|2|3|0|0|2|0|0|0|4|3|12|15	6.17	6	0	0	0	0	0	-34.85	0.63		3|2|6|5|5|4	25	4.17	470	BCD1_HUMAN
BACH2	FmT-dVHL_MLN4924-MZ1	NP_001164265.1	11|9|15|11|13|10	69	0.83	5|9|14|14|0|3|11|12|5|10|3|4|0|3|4|4|3|0|0|0	11.5	6	0	0	0	0	0	-34.82	0.9	NP_055138.2|NP_005244.1|	6|6|5|5|7|5	34	5.67	841	Q7Z6Q0_HUMAN
RBM41	FmT-dVHL_MLN4924-MZ1	NP_001164551.1	7|6|7|8|9|5	42	0.63	0|0|0|0|0|3|3|3|0|0|0|0|0|0|0|0|3|4|6|3	7	6	0.01	0.02	0.01	0.02	0.01	-9.39	1.75	NP_005219.2|	4|4|6|6|7|4	31	5.17	405	RBM41_HUMAN
STRBP	FmT-dVHL_MLN4924-MZ1	NP_001164608.1	29|27|21|25|29|27	158	0.89	26|24|36|37|28|25|45|49|37|34|24|28|26|27|22|24|11|19|38|39	26.33	6	0	0	0	0	0	-128.81	0.62	NP_001659.1|	14|13|12|12|17|14	82	13.67	658	Q5JPA5_HUMAN
ZMYM3	FmT-dVHL_MLN4924-MZ1	NP_001164633.1	7|12|9|10|11|6	55	0.8	4|3|13|10|2|3|3|6|5|2|4|3|4|0|3|3|7|7|0|4	9.17	6	0	0	0	0	0	-26.81	0.99	NP_003869.1|NP_001036783.1|	5|7|8|6|7|4	37	6.17	1358	ZMYM3_HUMAN
ZEB2	FmT-dVHL_MLN4924-MZ1	NP_001165124.1	27|33|37|31|30|31	189	0.79	18|15|15|14|15|16|20|17|20|17|14|12|12|14|17|12|2|3|0|8	31.5	6	0	0	0	0	0	-29.63	1.68	NP_003646.2|	10|12|11|16|12|12	73	12.17	1190	A0A1B0GVV8_HUMAN
DCAF1	FmT-dVHL_MLN4924-MZ1	NP_001165375.1	6|7|3|2|0|3	21	0.74	0|0|6|4|0|0|0|0|6|4|0|0|3|3|4|4|0|3|0|0	3.5	6	0	0	0	0	0	-23.03	0.7	NP_003289.2|NP_006701.1|NP_056377.1|NP_055063.1|NP_009185.2|NP_112199.2|	3|4|2|2|0|3	14	2.33	1506	DCAF1_HUMAN
MASTL	FmT-dVHL_MLN4924-MZ1	NP_001165774.1	35|37|36|34|38|35	215	0.87	17|21|17|16|19|20|27|34|19|34|20|21|16|26|20|19|38|31|27|26	35.83	6	0	0	0	0	0	-73.83	1.05	NP_004822.2|	10|9|12|11|10|8	60	10	879	GWL_HUMAN
ARHGDIB	FmT-dVHL_MLN4924-MZ1	NP_001166.3	9|6|10|6|8|11	50	0.86	11|8|3|7|13|20|13|14|12|12|16|17|13|18|9|8|0|0|0|0	8.33	6	0	0	0	0	0	-60.92	0.47		4|4|4|3|4|4	23	3.83	201	GDIR2_HUMAN
MAP7D3	FmT-dVHL_MLN4924-MZ1	NP_001166987.1	2|2|3|0|2|0	9	0.83	0|2|4|3|0|2|4|3|0|5|0|0|0|0|2|0|8|6|8|10	1.5	6	0	0	0	0	0	-36.53	0.19	NP_005340.2|NP_054885.1|	2|2|3|0|2|0	9	1.5	858	MA7D3_HUMAN
LDHB	FmT-dVHL_MLN4924-MZ1	NP_001167568.1	7|8|5|0|8|6	34	0.83	9|6|8|8|9|9|11|10|6|8|8|8|5|10|5|7|5|6|6|5	5.67	6	0	0	0	0	0	-45.42	0.57	NP_031375.3|	3|2|2|0|3|2	12	2	334	A0A5F9ZHM4_HUMAN
ARL1	FmT-dVHL_MLN4924-MZ1	NP_001168.1	7|7|6|6|7|6	39	0.89	6|7|4|8|6|6|6|6|6|7|5|5|6|8|7|7|10|13|15|14	6.5	6	0	0	0	0	0	-41.52	0.5	NP_005219.2|	3|3|4|4|2|3	19	3.17	181	B4DZG7_HUMAN
PPP2R2A	FmT-dVHL_MLN4924-MZ1	NP_001171062.1	21|19|18|17|19|20	114	0.88	11|8|5|4|4|8|8|5|7|10|10|6|5|5|9|9|32|40|38|39	19	6	0	0	0	0	0	-115.37	0.51	NP_005991.1|NP_005219.2|	5|4|8|6|7|7	37	6.17	457	A0A590UJJ1_HUMAN
RIF1	FmT-dVHL_MLN4924-MZ1	NP_001171134.1	23|28|31|33|18|21	154	0.88	13|11|27|19|11|16|13|15|8|11|12|14|12|10|7|9|34|37|46|44	25.67	6	0	0	0	0	0	-125.28	0.64	NP_002613.2|	14|19|19|20|12|14	98	16.33	2446	RIF1_HUMAN
MNAT1	FmT-dVHL_MLN4924-MZ1	NP_002422.1	7|9|6|10|7|13	52	0.84	4|3|0|4|11|13|9|6|7|9|9|8|9|8|0|5|9|14|11|15	8.67	6	0	0	0	0	0	-42.56	0.65		4|4|3|5|3|4	23	3.83	309	MAT1_HUMAN
TFDP2	FmT-dVHL_MLN4924-MZ1	NP_001171610.1	9|0|0|0|10|0	19	0.18	0|0|0|0|0|0|0|0|0|0|0|0|0|0|0|0|0|0|0|0	3.17	6	0.5	1	0.5	1	0.5	-3	31.67		4|0|0|0|4|0	8	1.33	446	TFDP2_HUMAN
ZBTB33	FmT-dVHL_MLN4924-MZ1	NP_001171671.1	25|34|27|29|25|32	172	0.76	8|11|13|12|5|3|13|14|7|7|4|6|5|5|6|5|18|17|16|14	28.67	6	0	0	0	0	0	-23.68	1.76	NP_001420.2|NP_001193762.1|NP_001230017.1|	11|13|12|12|11|15	74	12.33	672	KAISO_HUMAN
VDAC2	FmT-dVHL_MLN4924-MZ1	NP_001171712.1	23|24|26|25|23|22	143	0.88	19|21|21|17|19|19|25|29|23|28|18|22|20|21|26|18|38|40|35|35	23.83	6	0	0	0	0	0	-104.12	0.64	NP_001243019.1|	7|7|8|8|7|7	44	7.33	309	VDAC2_HUMAN
ESYT1	FmT-dVHL_MLN4924-MZ1	NP_001171725.1	10|11|4|10|6|8	49	0.89	67|56|51|67|81|74|72|83|66|59|73|66|78|61|60|58|41|46|28|27	8.17	6	0	0	0	0	0	-335.01	0.1		6|6|4|7|5|5	33	5.5	1114	ESYT1_HUMAN
PHF8	FmT-dVHL_MLN4924-MZ1	NP_001171825.1	41|43|46|46|42|42	260	0.68	10|8|0|3|5|3|5|5|5|9|9|4|5|7|8|0|11|11|23|24	43.33	6	0	0	0	0	0	-10.93	2.51	NP_004597.2|NP_005340.2|NP_055572.1|NP_065190.2|NP_055527.1|	12|14|12|13|14|11	76	12.67	1060	PHF8_HUMAN
NCKAP1L	FmT-dVHL_MLN4924-MZ1	NP_001171905.1	8|4|3|3|4|6	28	0.89	22|19|27|22|19|18|17|14|22|20|20|16|16|19|24|25|0|0|0|0	4.67	6	0	0	0	0	0	-98.25	0.19		4|3|3|3|2|4	19	3.17	1077	NCKPL_HUMAN
PFDN6	FmT-dVHL_MLN4924-MZ1	NP_001172110.1	18|16|20|22|18|21	115	0.32	5|5|5|5|6|5|7|7|5|6|5|5|7|7|9|6|5|6|5|5	19.17	6	0.39	0.78	0.39	0.79	0.39	-6.24	2.56	NP_002613.2|NP_065190.2|NP_003852.1|	7|8|8|8|7|9	47	7.83	129	PFD6_HUMAN
TAF6	FmT-dVHL_MLN4924-MZ1	NP_001177344.1	38|35|38|38|43|33	225	0	6|7|5|6|5|0|3|7|5|5|4|6|5|5|6|4|0|4|0|5	37.5	6	1	1	1	1	1	16.75	5.77	NP_003175.1|NP_004597.2|NP_001974.1|NP_004822.2|NP_114129.1|NP_001128690.1|NP_057059.2|	13|12|14|14|17|12	82	13.67	714	TAF6_HUMAN
ZNF317	FmT-dVHL_MLN4924-MZ1	NP_001177720.1	3|3|0|3|0|0	9	0.06	0|0|0|0|0|0|0|0|0|0|0|0|0|0|0|0|0|0|0|0	1.5	6	0.73	0.97	0.73	0.97	0.73	-2.98	15	NP_001076438.1|	3|3|0|3|0|0	9	1.5	563	ZN317_HUMAN
SRSF11	FmT-dVHL_MLN4924-MZ1	NP_001177916.1	17|10|12|14|7|12	72	0.85	5|6|16|17|4|4|14|15|9|10|9|5|3|4|6|7|12|18|17|11	12	6	0	0	0	0	0	-55.42	0.71	NP_065190.2|NP_001002251.1|	5|3|3|4|2|2	19	3.17	483	B4DWT1_HUMAN
MEF2C	FmT-dVHL_MLN4924-MZ1	NP_001180279.1	15|15|16|17|13|12	88	0.8	7|9|5|8|9|12|8|9|10|8|7|7|11|10|12|9|0|0|0|0	14.67	6	0	0	0	0	0	-24.58	1.3	NP_001421.2|NP_001124398.1|NP_149109.1|	2|5|4|4|5|4	24	4	473	A0A0D9SFD0_HUMAN
NUP62	FmT-dVHL_MLN4924-MZ1	NP_001180286.1	15|13|11|16|11|12	78	0.89	26|27|25|23|31|30|27|28|28|25|28|33|31|36|25|25|26|28|21|19	13	6	0	0	0	0	0	-110.73	0.4	NP_001180394.1|	4|4|4|5|3|4	24	4	522	NUP62_HUMAN
DIDO1	FmT-dVHL_MLN4924-MZ1	NP_001180298.1	41|34|36|31|30|35	207	0.87	10|15|19|23|10|19|18|12|16|17|20|14|11|17|16|11|40|39|35|30	34.5	6	0	0	0	0	0	-86.32	0.96		12|12|15|14|9|15	77	12.83	2240	DIDO1_HUMAN
DDX3X	FmT-dVHL_MLN4924-MZ1	NP_001180345.1	23|29|32|31|25|29	169	0.89	76|76|46|55|79|85|80|75|85|82|74|80|73|81|78|77|74|81|80|72	28.17	6	0	0	0	0	0	-291.2	0.34	NP_001185706.1|NP_003394.1|NP_001034554.1|NP_055830.1|	7|10|11|4|9|9	50	8.33	661	A0A2R8Y7T2_HUMAN
NSUN2	FmT-dVHL_MLN4924-MZ1	NP_060225.4	16|12|14|16|11|11	80	0.89	16|15|15|16|18|9|17|19|11|16|13|13|10|8|12|10|36|37|35|38	13.33	6	0	0	0	0	0	-126.47	0.37	NP_005219.2|	7|6|5|7|7|6	38	6.33	767	NSUN2_HUMAN
KANSL1	FmT-dVHL_MLN4924-MZ1	NP_001180394.1	8|4|9|6|11|8	46	0	0|0|0|0|0|0|0|0|0|0|0|0|0|0|0|0|0|0|0|0	7.67	6	1	1	1	1	1	5.14	76.67	NP_115564.2|	6|3|7|4|7|5	32	5.33	1104	A0A0G2JNB1_HUMAN
EIF4G1	FmT-dVHL_MLN4924-MZ1	NP_001181875.1	14|15|12|19|15|15	90	0.89	56|57|86|91|55|53|66|67|54|62|55|63|53|58|61|67|135|136|101|107	15	6	0	0	0	0	0	-483.26	0.13	NP_079131.3|	6|7|6|6|8|6	39	6.5	1606	IF4G1_HUMAN
MATR3	FmT-dVHL_MLN4924-MZ1	NP_001181883.1	29|35|36|30|32|31	193	0.89	58|49|52|50|63|72|66|63|58|50|55|62|63|61|57|56|52|48|54|54	32.17	6	0	0	0	0	0	-205.1	0.49	NP_001252.1|NP_114171.2|NP_005219.2|	11|12|10|12|10|12	67	11.17	847	A0A0R4J2E8_HUMAN
PPIE	FmT-dVHL_MLN4924-MZ1	NP_001181936.1	12|13|10|13|10|14	72	0.88	0|0|6|4|0|0|0|0|9|9|0|0|4|0|9|9|47|37|32|34	12	6	0	0	0	0	0	-133.33	0.32	NP_689647.2|	5|4|5|5|4|3	26	4.33	314	PPIE_HUMAN
SRSF2	FmT-dVHL_MLN4924-MZ1	NP_001182356.1	5|2|0|2|3|3	15	0.89	0|3|6|6|4|5|0|0|4|6|4|5|5|7|6|5|8|11|7|10	2.5	6	0	0	0	0	0	-40.93	0.28	NP_031375.3|NP_002784.1|NP_004873.3|	3|2|0|2|2|2	11	1.83	221	SRSF2_HUMAN
CLINT1	FmT-dVHL_MLN4924-MZ1	NP_001182484.1	3|2|3|3|3|2	16	0.89	25|30|35|28|29|26|48|45|25|30|24|27|18|24|25|26|37|37|16|18	2.67	6	0	0	0	0	0	-178.03	0.06	NP_054885.1|	2|2|2|2|3|2	13	2.17	643	EPN4_HUMAN
ZFP91	FmT-dVHL_MLN4924-MZ1	NP_001183980.1	12|7|12|12|8|9	60	0.85	0|0|6|5|5|4|11|11|6|5|0|4|7|4|0|0|8|9|21|19	10	6	0	0	0	0	0	-49.28	0.65		4|4|5|5|4|4	26	4.33	569	ZFP91_HUMAN
KMT2A	FmT-dVHL_MLN4924-MZ1	NP_001184033.1	16|9|16|13|18|16	88	0.79	0|4|11|7|0|0|5|6|0|6|2|4|5|4|0|0|12|9|11|10	14.67	6	0	0	0	0	0	-27.36	1.33	NP_001191786.1|NP_001231.2|NP_001252.1|NP_009039.1|NP_001177344.1|NP_003646.2|NP_004597.2|NP_005925.2|NP_115564.2|	9|6|9|7|9|11	51	8.5	3972	KMT2A_HUMAN
ORC3	FmT-dVHL_MLN4924-MZ1	NP_001184188.1	19|11|14|17|16|13	90	0.89	16|22|10|14|18|12|12|17|11|21|14|14|9|14|20|17|53|50|54|44	15	6	0	0	0	0	0	-184.69	0.3	NP_001177747.1|	7|6|6|6|8|5	38	6.33	568	ORC3_HUMAN
DPYSL2	FmT-dVHL_MLN4924-MZ1	NP_001184222.1	23|18|25|20|12|16	114	0.89	119|127|82|81|123|126|122|134|131|133|120|122|111|109|108|128|140|133|85|80	19	6	0	0	0	0	0	-550.92	0.14		9|9|10|12|6|9	55	9.17	677	A0A1C7CYX9_HUMAN
GABPA	FmT-dVHL_MLN4924-MZ1	NP_001184226.1	6|8|11|11|11|10	57	0.74	4|5|0|4|0|0|9|10|0|4|0|0|2|0|0|0|0|0|0|0	9.5	6	0	0	0	0	0	-18.31	1.36	NP_001420.2|NP_003394.1|NP_004765.2|	4|6|7|6|7|6	36	6	454	GABPA_HUMAN
CUL2	FmT-dVHL_MLN4924-MZ1	NP_001185706.1	104|111|120|106|101|100	642	0	0|0|0|0|0|0|0|0|0|0|0|0|0|0|0|0|0|0|0|0	107	6	1	1	1	1	1	145.34	1070	NP_001191786.1|NP_001230013.1|NP_001659.1|NP_002615.2|NP_009039.1|NP_115675.1|NP_001137307.1|NP_001137359.1|NP_006701.1|NP_056377.1|NP_055063.1|NP_001139400.1|NP_001013653.1|NP_005991.1|	24|25|25|25|25|24	148	24.67	745	A0A0A0MTN0_HUMAN
POU2F1	FmT-dVHL_MLN4924-MZ1	NP_001185712.1	5|5|8|5|6|6	35	0.46	0|0|0|0|2|0|0|2|0|0|3|2|2|2|0|0|0|0|0|0	5.83	6	0.22	0.61	0.25	0.66	0.25	-3.05	2.59	NP_002510.2|NP_004370.1|NP_277021.1|	4|4|5|4|5|5	27	4.5	755	A0A0C4DG88_HUMAN
RBM12	FmT-dVHL_MLN4924-MZ1	NP_001185767.1	6|6|14|12|14|12	64	0.87	12|13|15|12|21|15|26|19|16|12|14|16|14|15|16|9|6|7|6|7	10.67	6	0	0	0	0	0	-72.36	0.52		5|6|9|9|8|8	45	7.5	932	Q5JX62_HUMAN
CAPN1	FmT-dVHL_MLN4924-MZ1	NP_001185797.1	8|6|6|5|4|2	31	0.84	11|12|11|10|7|10|10|10|8|4|4|4|0|4|11|12|0|0|0|2	5.17	6	0	0	0	0	0	-45.15	0.45		6|6|3|4|4|2	25	4.17	714	CAN1_HUMAN
KAT7	FmT-dVHL_MLN4924-MZ1	NP_001186084.1	8|13|6|7|10|12	56	0.09	0|2|3|0|2|0|0|0|0|2|0|0|0|0|0|6|0|0|0|2	9.33	6	0.65	0.99	0.68	0.99	0.68	-4.93	2.87	NP_001257804.1|NP_001177747.1|NP_112190.2|NP_277021.1|NP_001070913.1|NP_000098.1|	6|7|4|4|6|7	34	5.67	581	KAT7_HUMAN
PSMC5	FmT-dVHL_MLN4924-MZ1	NP_001186092.1	13|10|14|12|12|11	72	0.89	14|12|24|22|11|13|32|24|15|13|14|19|8|16|12|13|53|58|57|54	12	6	0	0	0	0	0	-209.9	0.22	NP_000113.1|NP_001137359.1|NP_065190.2|NP_002784.1|NP_004442.3|NP_008933.2|	5|4|5|4|5|5	28	4.67	398	PRS8_HUMAN
UIMC1	FmT-dVHL_MLN4924-MZ1	NP_001186226.1	5|9|5|11|3|7	40	0.76	0|3|11|8|0|5|3|4|5|0|4|0|0|2|4|0|2|5|3|4	6.67	6	0	0	0	0	0	-24.75	0.92	NP_031375.3|NP_112578.2|	3|5|4|7|2|5	26	4.33	719	UIMC1_HUMAN
ISY1-RAB43	FmT-dVHL_MLN4924-MZ1	NP_001186398.1	7|6|3|6|9|7	38	0.88	0|0|0|2|0|0|0|0|0|0|5|2|0|3|0|0|37|39|34|29	6.33	6	0	0	0	0	0	-143.16	0.18		3|3|2|3|4|3	18	3	307	ISY1_HUMAN
PDCD4	FmT-dVHL_MLN4924-MZ1	NP_001186421.1	12|12|9|12|13|14	72	0.85	10|9|6|4|9|7|9|11|5|5|6|9|5|8|5|8|14|18|16|18	12	6	0	0	0	0	0	-49.31	0.73		5|4|5|7|7|6	34	5.67	455	PDCD4_HUMAN
TRIM22	FmT-dVHL_MLN4924-MZ1	NP_001186502.1	19|22|28|27|21|25	142	0.86	15|16|9|9|24|25|12|14|15|18|19|23|16|18|17|17|0|0|0|0	23.67	6	0	0	0	0	0	-55.32	1.04	NP_004370.1|	6|6|6|7|5|8	38	6.33	494	TRI22_HUMAN
PTK2	FmT-dVHL_MLN4924-MZ1	NP_001186578.1	5|0|0|0|0|4	9	0.89	8|13|10|7|13|9|6|5|10|10|8|7|12|12|8|7|0|0|0|0	1.5	6	0	0	0	0	0	-56.57	0.12	NP_001104567.1|NP_005219.2|	5|0|0|0|0|4	9	1.5	1065	B4DWJ1_HUMAN
DAP3	FmT-dVHL_MLN4924-MZ1	NP_001186778.1	7|10|10|11|8|12	58	0.89	43|38|37|32|39|35|38|37|49|55|35|32|35|27|43|27|142|141|125|124	9.67	6	0	0	0	0	0	-562.13	0.07		5|5|4|5|5|6	30	5	398	RT29_HUMAN
NDUFS1	FmT-dVHL_MLN4924-MZ1	NP_001186910.1	3|2|6|5|3|0	19	0.89	6|7|10|12|4|8|11|12|8|14|9|7|9|5|5|5|98|97|77|85	3.17	6	0	0	0	0	0	-401.02	0.04	NP_005219.2|	3|2|4|3|2|0	14	2.33	691	B4DJ81_HUMAN
GCFC2	FmT-dVHL_MLN4924-MZ1	NP_001188263.1	2|0|0|0|2|0	4	0.62	0|0|0|0|0|0|0|0|0|0|0|0|0|0|0|0|0|0|6|0	0.67	6	0.01	0.02	0.01	0.02	0.01	-7.7	0.44		2|0|0|0|2|0	4	0.67	612	GCFC2_HUMAN
SAFB	FmT-dVHL_MLN4924-MZ1	NP_001188267.1	16|14|14|11|13|22	90	0.88	8|14|30|38|11|8|27|26|15|12|7|13|10|13|9|6|33|27|28|27	15	6	0	0	0	0	0	-108.78	0.47		8|8|6|6|7|8	43	7.17	917	SAFB1_HUMAN
CORO7	FmT-dVHL_MLN4924-MZ1	NP_001188401.1	61|61|69|63|63|59	376	0.89	120|124|89|92|134|134|117|137|0|133|132|145|131|134|113|133|0|0|0|0	62.67	6	0	0	0	0	0	-428.29	0.46	NP_001191786.1|NP_009039.1|NP_055063.1|	13|11|13|12|12|12	73	12.17	907	CORO7_HUMAN
RBM15	FmT-dVHL_MLN4924-MZ1	NP_001188474.1	4|2|4|5|5|9	29	0.8	4|2|7|12|2|3|5|4|3|4|0|5|3|2|3|6|5|6|4|5	4.83	6	0	0	0	0	0	-29.31	0.62	NP_001231892.1|	3|2|4|4|4|5	22	3.67	969	RBM15_HUMAN
PRDX1	FmT-dVHL_MLN4924-MZ1	NP_001189360.1	45|42|42|40|42|38	249	0.89	45|43|42|42|48|46|51|50|39|43|50|51|50|50|45|46|40|42|39|44	41.5	6	0	0	0	0	0	-126.79	0.82	NP_008933.2|NP_005219.2|	10|10|10|11|11|11	63	10.5	199	PRDX1_HUMAN
CUX1	FmT-dVHL_MLN4924-MZ1	NP_001189472.1	17|15|20|15|12|8	87	0.86	12|8|18|15|8|9|9|10|6|12|5|11|8|12|5|9|24|20|17|16	14.5	6	0	0	0	0	0	-64.29	0.73	NP_005340.2|NP_002373.3|NP_004505.2|	9|7|11|7|7|4	45	7.5	1516	CUX1_HUMAN
IRAG2	FmT-dVHL_MLN4924-MZ1	NP_001191055.1	8|9|6|7|8|9	47	0.89	45|45|52|45|39|46|64|69|60|53|34|39|41|40|40|40|0|0|0|0	7.83	6	0	0	0	0	0	-249.74	0.13		4|6|5|6|4|6	31	5.17	499	F5H006_HUMAN
HDAC9	FmT-dVHL_MLN4924-MZ1	NP_001191075.1	19|23|26|20|18|22	128	0.62	6|11|0|0|6|9|6|8|6|13|8|9|7|5|8|9|0|0|0|0	21.33	6	0.01	0.04	0.01	0.04	0.01	-13.7	2.03	NP_055572.1|NP_001124398.1|	9|7|8|8|7|10	49	8.17	549	B7Z3P7_HUMAN
ARHGAP19	FmT-dVHL_MLN4924-MZ1	NP_001191229.1	7|6|10|6|8|8	45	0.69	4|2|0|0|2|0|2|2|6|7|0|0|0|2|4|4|2|0|0|0	7.5	6	0	0	0	0	0	-12.34	1.43	NP_001104567.1|	3|3|5|4|4|4	23	3.83	465	RHG19_HUMAN
PSMC2	FmT-dVHL_MLN4924-MZ1	NP_002794.1	2|10|3|4|6|11	36	0.89	12|14|13|16|3|9|15|13|13|9|11|13|12|14|12|10|19|20|21|19	6	6	0	0	0	0	0	-80.84	0.3	NP_002784.1|NP_008933.2|	2|5|3|3|4|7	24	4	433	PRS7_HUMAN
RBM10	FmT-dVHL_MLN4924-MZ1	NP_001191395.1	36|33|33|34|22|27	185	0.88	35|35|37|35|28|32|42|49|37|37|30|30|33|34|26|25|37|30|30|27	30.83	6	0	0	0	0	0	-120.83	0.75	NP_001035889.1|NP_005219.2|	16|18|16|18|12|15	95	15.83	853	RBM10_HUMAN
SSR4	FmT-dVHL_MLN4924-MZ1	NP_001191455.1	8|7|11|8|8|6	48	0.85	11|11|14|14|12|13|10|9|10|9|12|11|9|12|13|10|7|7|10|11	8	6	0	0	0	0	0	-43.42	0.59	NP_001120797.1|NP_005219.2|	3|3|3|3|4|3	19	3.17	184	SSRD_HUMAN
RFC1	FmT-dVHL_MLN4924-MZ1	NP_001191676.1	7|7|11|13|12|11	61	0.85	3|7|25|21|6|5|7|4|4|4|4|4|3|3|0|5|4|5|5|3	10.17	6	0	0	0	0	0	-46.43	0.68	NP_852136.1|NP_002906.1|	4|4|5|5|6|5	29	4.83	1148	RFC1_HUMAN
ELOC	FmT-dVHL_MLN4924-MZ1	NP_001191786.1	37|36|52|46|36|39	246	0	0|0|9|8|3|2|9|9|2|0|0|0|5|0|3|0|8|10|12|9	41	6	1	1	1	1	1	10.5	4.1	NP_001230013.1|NP_009039.1|NP_056377.1|NP_055063.1|	3|2|4|4|3|4	20	3.33	112	ELOC_HUMAN
PBX1	FmT-dVHL_MLN4924-MZ1	NP_001191890.1	5|6|5|4|4|8	32	0.69	3|5|0|2|2|4|2|2|5|3|3|0|3|4|0|0|0|0|0|0	5.33	6	0	0	0	0	0	-12.63	1.19		4|3|4|2|3|3	19	3.17	347	H0YLB0_HUMAN
CAPZB	FmT-dVHL_MLN4924-MZ1	NP_001193469.1	2|0|2|2|2|3	11	0.89	18|20|18|21|13|16|27|26|27|21|14|14|16|14|13|17|24|30|14|17	1.83	6	0	0	0	0	0	-123.68	0.07	NP_031375.3|	2|0|2|2|2|2	10	1.67	277	B1AK85_HUMAN
NCOR2	FmT-dVHL_MLN4924-MZ1	NP_001070729.2	55|42|34|43|44|44	262	0.47	21|20|12|14|14|18|13|17|18|16|17|16|19|20|20|16|0|4|0|0	43.67	6	0.22	0.88	0.23	0.93	0.23	-24.51	2.16	NP_001073315.1|NP_001167558.1|NP_001420.2|NP_001659.1|NP_001124317.1|NP_001185712.1|NP_005340.2|NP_056982.1|NP_001132939.1|NP_001243499.1|NP_004505.2|NP_054790.2|NP_004873.3|	23|16|14|17|22|18	110	18.33	2458	C9J0Q5_HUMAN
ARID4B	FmT-dVHL_MLN4924-MZ1	NP_001193723.1	10|8|13|9|11|10	61	0.02	0|2|0|2|0|0|2|2|0|0|2|0|0|0|0|0|4|3|2|0	10.17	6	0.87	0.99	0.88	0.99	0.88	-1	3.7	NP_004505.2|NP_001139400.1|NP_002883.3|	6|7|8|7|7|6	41	6.83	1312	ARI4B_HUMAN
RFC5	FmT-dVHL_MLN4924-MZ1	NP_001193730.1	16|18|18|11|12|12	87	0.74	7|8|0|0|8|3|6|5|7|9|8|8|10|5|5|6|10|6|9|9	14.5	6	0	0	0	0	0	-19.83	1.53	NP_852136.1|NP_002906.1|NP_076999.2|NP_005219.2|	6|5|6|5|5|3	30	5	337	RFC5_HUMAN
KAT5	FmT-dVHL_MLN4924-MZ1	NP_001193762.1	10|13|8|5|9|11	56	0.01	0|0|0|0|0|0|0|0|3|0|0|0|0|0|0|0|0|0|0|0	9.33	6	0.94	0.98	0.96	0.99	0.96	0.66	12.44	NP_001257804.1|NP_005340.2|NP_036613.2|NP_079485.1|NP_004370.1|NP_002373.3|NP_060113.2|NP_056445.3|NP_001137295.1|	4|4|5|4|4|5	26	4.33	494	KAT5_HUMAN
HNRNPDL	FmT-dVHL_MLN4924-MZ1	NP_001193929.1	20|14|17|16|16|19	102	0.89	14|17|28|28|21|16|23|25|24|28|17|19|20|16|20|20|45|43|49|52	17	6	0	0	0	0	0	-163.73	0.36	NP_000456.2|	5|5|4|5|5|5	29	4.83	363	A0A087WUK2_HUMAN
SERPINH1	FmT-dVHL_MLN4924-MZ1	NP_001193943.1	2|0|4|2|0|3	11	0.89	4|6|9|8|8|10|6|3|7|4|3|5|4|7|6|5|8|10|10|12	1.83	6	0	0	0	0	0	-47.7	0.17		2|0|4|2|0|3	11	1.83	418	SERPH_HUMAN
RNF40	FmT-dVHL_MLN4924-MZ1	NP_001193962.1	7|6|0|0|5|5	23	0.72	0|0|4|0|0|4|4|2|0|0|0|0|0|0|0|0|5|5|5|3	3.83	6	0	0	0	0	0	-22.2	0.81	NP_001012241.1|NP_060603.2|	5|5|0|0|4|3	17	2.83	1000	BRE1B_HUMAN
INTS14	FmT-dVHL_MLN4924-MZ1	NP_001193988.1	34|29|31|33|26|27	180	0.66	3|5|4|4|3|4|10|9|6|8|2|4|2|3|0|5|19|16|7|7	30	6	0	0.01	0	0.01	0	-13.91	2.22	NP_036540.3|NP_065799.1|	9|8|8|8|5|8	46	7.67	461	B4DJL6_HUMAN
C1QBP	FmT-dVHL_MLN4924-MZ1	NP_001203.1	58|60|70|63|59|59	369	0.89	94|106|85|83|112|101|77|77|94|96|96|90|109|98|72|76|147|159|155|160	61.5	6	0	0	0	0	0	-503.66	0.4		7|7|6|7|7|7	41	6.83	282	I3L3B0_HUMAN
IKZF1	FmT-dVHL_MLN4924-MZ1	NP_001207694.1	12|12|11|16|15|13	79	0.76	5|5|5|9|5|5|10|8|4|8|5|4|5|5|10|7|0|0|0|0	13.17	6	0	0	0	0	0	-18.89	1.42	NP_001072994.1|NP_036613.2|NP_001120797.1|NP_001012300.1|NP_009185.2|NP_071910.3|	6|6|4|6|6|5	33	5.5	477	A0A2R8Y4D3_HUMAN
CAMK2D	FmT-dVHL_MLN4924-MZ1	NP_001212.2	5|3|3|0|3|3	17	0.84	6|7|10|11|6|2|6|10|5|5|0|0|6|6|0|0|3|0|0|3	2.83	6	0	0	0	0	0	-43.24	0.3	NP_001026.2|	3|3|3|0|3|3	15	2.5	499	D6R938_HUMAN
RBM39	FmT-dVHL_MLN4924-MZ1	NP_001229529.1	31|31|33|32|32|37	196	0.89	37|42|35|33|37|29|33|42|37|42|37|36|30|41|41|40|44|42|55|60	32.67	6	0	0	0	0	0	-138.09	0.65	NP_001252.1|NP_008909.1|NP_116253.2|NP_000456.2|NP_055764.2|NP_001002251.1|NP_001076438.1|	10|10|8|9|10|10	57	9.5	502	G3XAC6_HUMAN
MTHFD1L	FmT-dVHL_MLN4924-MZ1	NP_001229696.1	4|5|0|5|0|6	20	0.89	4|4|7|6|5|6|14|10|7|7|5|4|3|5|5|3|21|20|13|13	3.33	6	0	0	0	0	0	-76.7	0.2		2|3|0|2|0|2	9	1.5	979	A0A087WVM4_HUMAN
BRF1	FmT-dVHL_MLN4924-MZ1	NP_001229715.1	3|0|2|3|0|3	11	0.63	0|0|0|0|0|0|3|5|0|0|0|0|0|0|0|0|0|0|0|0	1.83	6	0.01	0.01	0.01	0.01	0.01	-9.77	0.92	NP_004449.1|	3|0|2|3|0|3	11	1.83	584	A3KN61_HUMAN
AP2A2	FmT-dVHL_MLN4924-MZ1	NP_001229766.1	5|0|0|0|6|7	18	0.89	20|19|23|29|21|22|21|19|30|20|17|19|17|20|15|24|25|22|15|11	3	6	0	0	0	0	0	-121.45	0.11	NP_005219.2|	5|0|0|0|2|4	11	1.83	940	AP2A2_HUMAN
EIF3L	FmT-dVHL_MLN4924-MZ1	NP_001229852.1	3|3|0|4|5|3	18	0.89	11|15|25|26|12|12|18|15|12|13|11|12|5|11|16|11|16|19|10|12	3	6	0	0	0	0	0	-99.07	0.14		2|3|0|3|4|2	14	2.33	516	B0QY89_HUMAN
CCNH	FmT-dVHL_MLN4924-MZ1	NP_001230.1	5|4|0|2|3|4	18	0.71	0|0|0|0|0|0|2|0|0|0|2|0|0|0|0|0|5|4|4|0	3	6	0	0	0	0	0	-17.87	0.8		3|3|0|2|3|2	13	2.17	323	A0A2R8YEM2_HUMAN
HIF1A	FmT-dVHL_MLN4924-MZ1	NP_001230013.1	62|53|60|65|51|64	355	0	0|0|0|0|0|0|0|0|0|0|0|0|0|0|0|0|0|0|0|0	59.17	6	1	1	1	1	1	75.76	591.67	NP_001420.2|NP_001659.1|NP_009039.1|NP_055677.3|NP_006592.3|NP_001421.2|NP_003646.2|NP_005111.2|NP_056377.1|NP_056981.2|NP_004220.2|NP_055063.1|NP_002373.3|NP_004442.3|NP_005112.2|NP_001186089.1|	19|17|16|18|16|20	106	17.67	850	A8MYV6_HUMAN
FOXM1	FmT-dVHL_MLN4924-MZ1	NP_001230017.1	3|0|0|2|0|0	5	0.29	0|0|0|0|0|0|0|0|0|0|0|0|0|0|0|0|0|0|0|0	0.83	6	0.45	0.97	0.45	0.97	0.45	-3	8.33		3|0|0|2|0|0	5	0.83	748	A0A0D9SFF0_HUMAN
NUSAP1	FmT-dVHL_MLN4924-MZ1	NP_001230071.1	9|6|6|9|10|5	45	0.71	0|0|0|2|4|0|9|4|0|0|0|0|4|0|0|0|0|0|5|5	7.5	6	0	0	0	0	0	-15.59	1.3		3|2|3|4|3|3	18	3	439	NUSAP_HUMAN
CD2BP2	FmT-dVHL_MLN4924-MZ1	NP_001230575.1	16|16|14|15|17|14	92	0.86	11|11|13|16|11|11|14|16|16|17|10|12|12|12|13|12|23|22|20|18	15.33	6	0	0	0	0	0	-56.29	0.74	NP_031375.3|NP_057302.1|NP_001186089.1|	9|7|6|7|7|6	42	7	341	CD2B2_HUMAN
TRA2B	FmT-dVHL_MLN4924-MZ1	NP_004584.1	6|7|4|5|4|5	31	0.82	4|8|8|8|8|5|3|5|3|6|9|5|5|0|4|7|7|7|8|8	5.17	6	0	0	0	0	0	-26.62	0.63	NP_000456.2|NP_001034554.1|NP_031375.3|	3|3|3|2|2|2	15	2.5	288	TRA2B_HUMAN
CCNT1	FmT-dVHL_MLN4924-MZ1	NP_001231.2	83|74|99|96|81|86	519	0	20|16|14|11|29|19|23|20|26|25|20|19|22|24|21|20|20|26|23|28	86.5	6	1	1	1	1	1	4.44	3.17	NP_001252.1|NP_001420.2|NP_490597.1|NP_000456.2|NP_002457.1|NP_004597.2|NP_005925.2|NP_075447.1|NP_002373.3|NP_004822.2|NP_694587.3|	12|13|14|13|12|15	79	13.17	726	CCNT1_HUMAN
APEX1	FmT-dVHL_MLN4924-MZ1	NP_001231178.1	8|10|12|16|9|7	62	0.86	9|6|27|29|11|12|8|8|8|9|11|5|8|10|7|9|5|4|11|8	10.33	6	0	0	0	0	0	-66.04	0.52	NP_001008391.1|	3|4|4|4|5|3	23	3.83	318	A0A0C4DGK8_HUMAN
GFPT1	FmT-dVHL_MLN4924-MZ1	NP_001231639.1	14|10|11|9|15|12	71	0.89	17|20|18|15|17|16|16|23|17|21|16|20|13|19|13|18|9|10|10|5	11.83	6	0	0	0	0	0	-67.05	0.56	NP_002614.2|NP_002615.2|NP_055063.1|NP_006243.2|	7|6|4|5|9|6	37	6.17	699	GFPT1_HUMAN
FOXP1	FmT-dVHL_MLN4924-MZ1	NP_001231737.1	15|18|17|14|13|11	88	0.84	13|10|6|8|17|14|6|8|12|8|16|12|11|10|11|9|0|0|0|0	14.67	6	0	0	0	0	0	-39.85	0.98	NP_001020949.1|	8|9|6|5|6|6	40	6.67	676	A0A0B4J2F3_HUMAN
PRPF4	FmT-dVHL_MLN4924-MZ1	NP_001231855.1	50|45|44|43|43|44	269	0.88	44|48|49|53|40|43|45|44|47|48|42|42|40|48|47|43|45|43|57|65	44.83	6	0	0	0	0	0	-138.67	0.8	NP_002614.2|NP_002615.2|NP_001172110.1|NP_002613.2|	14|14|11|13|12|13	77	12.83	521	PRP4_HUMAN
PPP1CC	FmT-dVHL_MLN4924-MZ1	NP_001231903.1	68|62|67|78|64|61	400	0.89	78|96|54|51|90|79|77|74|97|88|73|85|75|77|77|86|118|117|121|125	66.67	6	0	0	0	0	0	-354.48	0.55	NP_002373.3|NP_031375.3|NP_064580.2|NP_001026.2|	3|3|3|4|2|3	18	3	337	PP1G_HUMAN
NFIC	FmT-dVHL_MLN4924-MZ1	NP_001231934.1	12|0|0|10|0|11	33	0.03	0|0|0|0|0|0|0|0|0|0|0|0|0|0|0|0|0|0|0|0	5.5	6	0.75	1	0.75	1	0.75	-2.9	55	NP_005340.2|NP_004370.1|	3|0|0|3|0|2	8	1.33	430	NFIC_HUMAN
RAB5C	FmT-dVHL_MLN4924-MZ1	NP_001238968.1	5|0|4|6|9|8	32	0.83	7|0|8|0|0|9|8|7|0|8|0|0|13|9|0|8|10|9|8|11	5.33	6	0	0	0	0	0	-48.76	0.5	NP_006816.2|NP_149105.3|NP_620150.1|	2|0|2|2|3|3	12	2	249	RAB5C_HUMAN
USP15	FmT-dVHL_MLN4924-MZ1	NP_001239007.1	6|5|5|9|8|6	39	0.89	20|23|14|14|17|24|33|29|34|26|22|21|18|18|24|23|21|21|10|9	6.5	6	0	0	0	0	0	-117.81	0.21	NP_054885.1|	4|3|4|6|6|4	27	4.5	981	UBP15_HUMAN
GEMIN5	FmT-dVHL_MLN4924-MZ1	NP_001239085.1	5|3|6|4|4|5	27	0.89	9|8|19|16|10|10|17|12|15|16|8|14|12|14|15|12|28|23|12|10	4.5	6	0	0	0	0	0	-86.36	0.21		3|3|5|4|3|3	21	3.5	1507	GEMI5_HUMAN
RPL15	FmT-dVHL_MLN4924-MZ1	NP_001240308.1	31|27|26|23|25|25	157	0.87	33|25|27|28|26|22|31|24|17|22|25|31|22|22|29|33|16|22|28|26	26.17	6	0	0	0	0	0	-83.14	0.82		8|8|8|6|8|8	46	7.67	204	RL15_HUMAN
TBPL1	FmT-dVHL_MLN4924-MZ1	NP_001240605.1	6|7|11|9|8|9	50	0.76	3|3|2|0|0|2|10|10|4|2|2|0|3|0|2|3|5|3|3|0	8.33	6	0	0	0	0	0	-19.25	1.15	NP_004597.2|	5|4|4|3|4|5	25	4.17	186	TBPL1_HUMAN
MED27	FmT-dVHL_MLN4924-MZ1	NP_001240810.1	7|7|5|10|7|3	39	0.59	0|0|0|0|0|0|0|0|0|0|0|0|0|0|0|0|3|6|4|2	6.5	6	0.04	0.15	0.05	0.2	0.05	-10.99	1.73	NP_004220.2|NP_542382.1|NP_004822.2|NP_703151.1|NP_005112.2|NP_005457.2|	5|5|3|6|4|2	25	4.17	275	MED27_HUMAN
ATF2	FmT-dVHL_MLN4924-MZ1	NP_001243019.1	7|11|12|8|12|9	59	0.07	0|0|0|0|3|2|3|0|0|2|3|0|4|0|3|0|0|0|0|0	9.83	6	0.68	0.9	0.73	0.93	0.73	-3.55	3.03	NP_001420.2|NP_002476.2|NP_003394.1|NP_001193762.1|NP_004895.2|NP_005068.2|NP_004370.1|NP_005244.1|NP_054790.2|	4|7|6|5|6|5	33	5.5	505	ATF2_HUMAN
ANKRD11	FmT-dVHL_MLN4924-MZ1	NP_001243111.1	3|5|6|6|7|4	31	0.67	0|0|0|3|0|0|0|0|0|0|0|0|0|0|0|0|3|0|2|7	5.17	6	0	0	0	0	0	-11.43	1.38		3|3|3|5|5|4	23	3.83	2663	ANR11_HUMAN
FLII	FmT-dVHL_MLN4924-MZ1	NP_001243194.1	4|3|2|5|8|5	27	0.81	3|3|13|9|2|3|4|6|0|2|2|4|0|0|0|2|0|4|5|0	4.5	6	0	0	0	0	0	-31.11	0.55	NP_054885.1|NP_852136.1|	3|2|2|3|5|2	17	2.83	1214	FLII_HUMAN
KIF22	FmT-dVHL_MLN4924-MZ1	NP_015556.1	31|35|36|39|38|43	222	0.87	28|28|20|20|26|23|38|41|36|37|20|19|26|22|31|28|34|36|38|35	37	6	0	0	0	0	0	-93.79	0.96	NP_001003681.1|NP_001128690.1|NP_001230017.1|NP_112199.2|	12|16|16|15|13|15	87	14.5	665	KIF22_HUMAN
STK3	FmT-dVHL_MLN4924-MZ1	NP_001243241.1	4|5|3|4|8|6	30	0.89	34|36|20|17|38|33|31|32|31|36|28|33|32|37|37|36|20|17|12|13	5	6	0	0	0	0	0	-153.03	0.14	NP_037474.1|	2|2|2|3|5|4	18	3	519	A0A087WZ06_HUMAN
E2F8	FmT-dVHL_MLN4924-MZ1	NP_001243300.1	37|36|39|29|38|34	213	0.56	7|11|5|4|6|8|12|9|13|15|5|7|6|6|17|15|3|3|0|4	35.5	6	0.08	0.22	0.07	0.2	0.08	-14.24	2.37		11|13|12|11|11|11	69	11.5	867	E2F8_HUMAN
MCMBP	FmT-dVHL_MLN4924-MZ1	NP_001243307.1	7|7|5|7|6|4	36	0.78	4|4|0|4|0|0|4|6|0|0|0|0|0|0|0|0|3|3|9|8	6	6	0	0	0	0	0	-20.94	0.89		3|4|4|6|3|3	23	3.83	640	MCMBP_HUMAN
KDM2A	FmT-dVHL_MLN4924-MZ1	NP_001243334.1	3|4|4|0|5|4	20	0.56	0|0|0|0|0|0|0|2|0|0|0|0|0|0|0|5|0|0|0|0	3.33	6	0.09	0.15	0.08	0.13	0.09	-9.08	1.9		3|4|2|0|2|2	13	2.17	723	I3VM54_HUMAN
LRRC42	FmT-dVHL_MLN4924-MZ1	NP_001243338.1	6|8|10|9|6|4	43	0.64	0|3|0|0|2|0|3|2|4|4|0|4|0|3|4|0|0|6|0|0	7.17	6	0.01	0.02	0	0.01	0.01	-12.63	1.59		4|4|5|4|4|4	25	4.17	428	LRC42_HUMAN
DNAAF10	FmT-dVHL_MLN4924-MZ1	NP_612467.1	2|2|0|0|0|2	6	0.81	2|0|4|7|0|0|4|0|0|2|0|0|0|0|3|2|6|6|0|2	1	6	0	0	0	0	0	-26.64	0.17		2|2|0|0|0|2	6	1	357	Q8ND98_HUMAN
SLC25A1	FmT-dVHL_MLN4924-MZ1	NP_001243463.1	6|8|7|6|5|7	39	0.82	5|5|3|5|8|5|5|5|4|6|3|3|5|5|5|5|10|11|8|6	6.5	6	0	0	0	0	0	-28.73	0.7		2|3|3|3|3|3	17	2.83	318	B4DP62_HUMAN
USP39	FmT-dVHL_MLN4924-MZ1	NP_001243654.1	33|34|29|35|30|27	188	0.87	31|18|34|32|29|36|13|17|21|23|24|26|25|28|32|25|27|25|32|33	31.33	6	0	0	0	0	0	-82.92	0.93		8|8|8|8|8|8	48	8	565	A0A087X1B2_HUMAN
PAF1	FmT-dVHL_MLN4924-MZ1	NP_061961.2	28|28|31|35|30|32	184	0.62	10|9|14|16|7|11|6|10|9|13|8|10|6|6|7|5|6|10|13|13	30.67	6	0.01	0.04	0.01	0.05	0.01	-11.97	2.19	NP_005925.2|NP_115564.2|NP_002687.1|NP_001012241.1|NP_060603.2|	9|9|9|10|9|10	56	9.33	531	B4DGJ5_HUMAN
POLD1	FmT-dVHL_MLN4924-MZ1	NP_001243778.1	20|18|20|20|16|16	110	0.85	8|7|15|21|8|7|16|19|8|6|10|12|3|6|7|7|15|13|10|12	18.33	6	0	0	0	0	0	-41.93	1.03	NP_057302.1|	11|11|13|12|10|11	68	11.33	1107	A0A087WYJ2_HUMAN
CDCA8	FmT-dVHL_MLN4924-MZ1	NP_001243804.1	18|16|14|13|15|13	89	0.86	11|11|5|2|8|10|9|6|12|8|7|6|7|10|11|9|19|16|27|21	14.83	6	0	0	0	0	0	-58.17	0.71	NP_004662.2|	7|5|8|6|5|7	38	6.33	280	BOREA_HUMAN
KANK1	FmT-dVHL_MLN4924-MZ1	NP_001243805.1	33|36|25|41|33|31	199	0.89	86|80|92|87|84|88|83|73|80|99|69|70|68|75|85|75|37|34|25|27	33.17	6	0	0	0	0	0	-320.96	0.36		10|9|9|10|10|10	58	9.67	1352	KANK1_HUMAN
CDC5L	FmT-dVHL_MLN4924-MZ1	NP_001244.1	31|36|33|29|32|30	191	0.88	20|27|42|44|23|31|25|34|23|22|26|30|18|28|26|24|32|32|43|35	31.83	6	0	0	0	0	0	-106.03	0.78	NP_852136.1|NP_001177747.1|NP_112190.2|NP_001180394.1|NP_001974.1|NP_002906.1|NP_031375.3|NP_631908.1|NP_055764.2|NP_005991.1|	13|16|14|13|12|14	82	13.67	802	CDC5L_HUMAN
DDX6	FmT-dVHL_MLN4924-MZ1	NP_001244120.1	18|18|19|19|19|17	110	0.89	42|46|32|35|40|41|39|42|47|40|45|40|39|42|39|43|45|43|30|35	18.33	6	0	0	0	0	0	-150.1	0.4		8|8|9|8|9|7	49	8.17	483	DDX6_HUMAN
HNRNPH1	FmT-dVHL_MLN4924-MZ1	NP_001244222.1	63|67|66|71|66|66	399	0.89	62|58|63|74|86|69|74|67|55|55|69|63|68|71|58|53|60|56|66|69	66.5	6	0	0	0	0	0	-180.81	0.87	NP_001252.1|NP_005219.2|	10|10|11|11|9|9	60	10	449	E9PCY7_HUMAN
COPS4	FmT-dVHL_MLN4924-MZ1	NP_057213.2	9|8|5|6|6|8	42	0.66	3|2|0|0|0|0|4|2|0|0|0|0|2|3|2|0|7|3|2|4	7	6	0	0	0	0	0	-11.1	1.56	NP_055063.1|NP_057532.2|NP_000098.1|	6|5|5|4|4|5	29	4.83	406	D6RAX7_HUMAN
HARS1	FmT-dVHL_MLN4924-MZ1	NP_001244970.1	14|17|15|14|17|14	91	0.86	11|13|18|17|12|9|13|13|11|12|14|11|11|14|11|10|8|9|19|19	15.17	6	0	0	0	0	0	-46.89	0.83	NP_002613.2|	10|10|9|8|8|8	53	8.83	489	B4DDD8_HUMAN
ECT2	FmT-dVHL_MLN4924-MZ1	NP_001245244.1	18|14|12|17|23|16	100	0.87	0|7|0|0|4|3|8|8|4|10|3|3|2|0|5|7|13|11|38|35	16.67	6	0	0	0	0	0	-72.71	0.69	NP_006816.2|NP_852136.1|NP_065190.2|NP_001230017.1|NP_001191065.1|	10|6|8|9|11|8	52	8.67	914	ECT2_HUMAN
EFTUD2	FmT-dVHL_MLN4924-MZ1	NP_001245282.1	155|149|152|149|157|145	907	0.89	128|131|139|136|134|125|134|142|131|129|111|115|116|110|122|123|175|176|168|175	151.17	6	0	0	0	0	0	-405.9	0.87	NP_005111.2|NP_005112.2|	30|32|31|28|30|31	182	30.33	972	U5S1_HUMAN
CDC20	FmT-dVHL_MLN4924-MZ1	NP_001246.2	2|5|6|6|2|4	25	0.89	5|5|8|8|6|5|12|12|11|8|6|8|5|5|3|5|7|5|3|4	4.17	6	0	0	0	0	0	-41.49	0.39	NP_001238918.1|NP_001120797.1|NP_112190.2|NP_031375.3|NP_060783.3|NP_005991.1|	2|4|4|5|2|3	20	3.33	499	CDC20_HUMAN
NOL10	FmT-dVHL_MLN4924-MZ1	NP_001248321.1	4|3|4|3|4|6	24	0.86	0|4|5|3|0|0|5|4|0|6|4|2|0|3|4|4|7|7|22|21	4	6	0	0	0	0	0	-53.34	0.28		4|3|3|2|3|5	20	3.33	662	NOL10_HUMAN
SFSWAP	FmT-dVHL_MLN4924-MZ1	NP_001248340.1	3|0|2|2|0|0	7	0.82	0|2|3|3|0|0|0|3|0|0|0|0|3|0|0|0|7|10|2|6	1.17	6	0	0	0	0	0	-29.83	0.18	NP_001074930.1|	3|0|2|2|0|0	7	1.17	1003	SFSWA_HUMAN
AP3D1	FmT-dVHL_MLN4924-MZ1	NP_001248755.1	12|13|9|12|15|18	79	0.89	13|17|25|28|12|13|9|16|15|14|14|12|15|13|14|8|38|42|37|33	13.17	6	0	0	0	0	0	-135.92	0.35	NP_277021.1|NP_005219.2|	4|4|3|4|4|6	25	4.17	1215	AP3D1_HUMAN
CDK9	FmT-dVHL_MLN4924-MZ1	NP_001252.1	81|82|90|91|85|83	512	0	29|27|19|16|27|25|22|21|25|30|26|26|22|23|31|30|22|26|20|21	85.33	6	1	1	1	1	1	4.35	2.84	NP_004765.2|NP_490597.1|NP_000456.2|NP_002457.1|NP_005111.2|NP_005925.2|NP_001074930.1|NP_004822.2|NP_031375.3|NP_490595.1|NP_001012241.1|NP_060603.2|NP_653209.1|	11|10|12|13|11|12	69	11.5	372	CDK9_HUMAN
LARP7	FmT-dVHL_MLN4924-MZ1	NP_001253968.1	30|25|24|28|23|25	155	0.86	15|14|13|13|14|16|12|13|13|14|12|10|13|18|10|14|13|16|38|29	25.83	6	0	0	0	0	0	-57.39	1.02	NP_054885.1|NP_001177747.1|NP_001074930.1|NP_031375.3|NP_075555.1|	11|9|9|11|10|13	63	10.5	589	LARP7_HUMAN
PSME3	FmT-dVHL_MLN4924-MZ1	NP_001253974.1	53|57|59|59|65|64	357	0.88	38|38|34|30|40|33|46|45|34|39|33|28|37|38|33|45|54|60|59|54	59.5	6	0	0	0	0	0	-124.95	1.05	NP_002615.2|NP_001164100.1|NP_001135971.1|NP_003430.1|NP_003646.2|NP_054885.1|NP_060493.3|NP_065190.2|NP_001180394.1|NP_060113.2|NP_002784.1|	10|10|10|11|10|9	60	10	265	B3KQ25_HUMAN
PDCD6	FmT-dVHL_MLN4924-MZ1	NP_001254485.1	9|10|9|9|10|11	58	0.8	6|6|7|11|9|8|6|4|6|5|5|7|4|6|8|7|7|5|3|7	9.67	6	0	0	0	0	0	-21.21	1.07	NP_054885.1|	4|4|4|4|5|5	26	4.33	189	A0A024QZ42_HUMAN
PRC1	FmT-dVHL_MLN4924-MZ1	NP_003972.1	6|0|0|0|0|6	12	0.66	0|0|0|0|0|0|0|0|0|0|0|0|0|0|0|0|6|8|0|0	2	6	0	0	0	0	0	-16.18	0.57		4|0|0|0|0|3	7	1.17	620	PRC1_HUMAN
ITPA	FmT-dVHL_MLN4924-MZ1	NP_001254552.1	6|7|4|4|4|7	32	0.34	4|0|3|0|0|0|0|0|0|0|0|0|0|0|0|0|0|0|0|0	5.33	6	0.29	0.41	0.27	0.39	0.29	-2.87	3.05	NP_005219.2|	2|2|2|2|2|2	12	2	153	ITPA_HUMAN
ILF2	FmT-dVHL_MLN4924-MZ1	NP_001254738.1	73|78|80|77|84|78	470	0.89	89|86|99|90|92|89|86|89|82|77|83|91|93|94|87|93|80|85|136|139	78.33	6	0	0	0	0	0	-317.09	0.67	NP_001420.2|NP_001034554.1|	13|12|14|13|13|11	76	12.67	352	B4DY09_HUMAN
LIN9	FmT-dVHL_MLN4924-MZ1	NP_001257338.1	18|12|18|20|11|10	89	0.57	3|4|3|3|6|0|0|6|8|8|5|2|0|7|5|5|7|7|2|7	14.83	6	0.07	0.24	0.07	0.24	0.07	-14.38	1.98	NP_001171610.1|NP_002457.1|NP_057102.4|NP_001230017.1|	7|6|7|8|5|5	38	6.33	523	LIN9_HUMAN
MED23	FmT-dVHL_MLN4924-MZ1	NP_001257450.1	150|152|147|141|138|143	871	0.88	46|45|73|79|43|29|60|67|47|51|32|45|23|32|49|53|88|84|80|81	145.17	6	0	0	0	0	0	-96.58	1.74	NP_001420.2|NP_004765.2|NP_056224.3|NP_055445.2|NP_001124317.1|NP_001137359.1|NP_001193762.1|NP_001421.2|NP_004259.3|NP_005111.2|NP_005340.2|NP_005472.2|NP_054885.1|NP_079485.1|NP_115662.2|NP_004220.2|NP_542382.1|NP_004822.2|NP_031375.3|NP_703151.1|NP_001185779.1|NP_004255.2|NP_056445.3|NP_054790.2|NP_005112.2|NP_005457.2|	32|33|34|34|31|35	199	33.17	1359	Q5JWT2_HUMAN
MEAF6	FmT-dVHL_MLN4924-MZ1	NP_001257804.1	4|7|7|8|7|0	33	0	0|0|0|0|0|0|0|0|0|0|0|0|0|0|0|0|0|0|0|0	5.5	6	1	1	1	1	1	-3	55		2|2|3|4|2|0	13	2.17	191	B1AK63_HUMAN
SLC25A10	FmT-dVHL_MLN4924-MZ1	NP_001257817.1	7|8|5|9|0|5	34	0.84	7|0|12|12|0|0|9|7|7|6|0|5|7|0|7|0|10|12|13|11	5.67	6	0	0	0	0	0	-55.47	0.46	NP_060606.3|	3|3|2|2|0|2	12	2	296	F6RGN5_HUMAN
NOSIP	FmT-dVHL_MLN4924-MZ1	NP_001257889.1	24|24|28|28|30|34	168	0.86	15|13|10|10|20|19|25|26|19|19|14|18|22|19|15|13|18|15|25|28	28	6	0	0	0	0	0	-59.41	1.08		5|6|7|6|8|7	39	6.5	301	A0A075B6F9_HUMAN
NFIX	FmT-dVHL_MLN4924-MZ1	NP_001257972.1	26|29|20|23|35|33	166	0.06	3|9|12|11|2|5|4|6|5|5|0|4|0|7|9|4|0|0|0|0	27.67	6	0.72	1	0.72	1	0.72	-10.07	2.7	NP_005340.2|NP_004370.1|NP_001074930.1|	6|8|8|6|7|6	41	6.83	510	B4DHW2_HUMAN
PUF60	FmT-dVHL_MLN4924-MZ1	NP_001258027.1	38|41|56|0|0|0	135	0.88	47|41|58|60|36|40|52|0|46|0|0|0|37|43|37|38|37|44|43|43	22.5	6	0	0	0	0	0	-243.5	0.41	NP_037473.3|NP_004505.2|NP_075555.1|NP_055764.2|NP_620150.1|	12|14|14|0|0|0	40	6.67	558	PUF60_HUMAN
ZNF512	FmT-dVHL_MLN4924-MZ1	NP_001258215.1	6|6|4|8|7|4	35	0.8	6|6|8|5|5|6|5|5|5|4|7|4|5|8|7|7|0|0|0|2	5.83	6	0	0	0	0	0	-23.84	0.78		2|3|3|3|3|3	17	2.83	538	G3XAG1_HUMAN
CHD1	FmT-dVHL_MLN4924-MZ1	NP_001261.2	9|0|0|0|0|0	9	0.56	0|0|0|0|0|0|0|0|0|0|0|0|0|0|0|0|0|0|4|6	1.5	6	0.08	0.33	0.08	0.3	0.08	-12.03	0.6		3|0|0|0|0|0	3	0.5	1710	CHD1_HUMAN
CHD4	FmT-dVHL_MLN4924-MZ1	NP_001264.2	224|232|246|250|250|222	1424	0.89	122|125|161|164|120|126|128|128|121|121|108|121|101|113|135|147|182|181|178|186	237.33	6	0	0	0	0	0	-321.15	1.31	NP_060484.2|NP_490597.1|NP_001072994.1|NP_003289.2|NP_005340.2|NP_036540.3|NP_036613.2|NP_004505.2|NP_001012300.1|NP_057102.4|NP_071910.3|NP_001166046.1|	46|46|46|47|46|47	278	46.33	1912	A0A0C4DGG9_HUMAN
CIRBP	FmT-dVHL_MLN4924-MZ1	NP_001271.1	3|11|10|10|5|8	47	0.87	8|6|10|11|6|9|9|8|10|11|6|6|4|7|8|7|15|18|19|22	7.83	6	0	0	0	0	0	-72.11	0.42	NP_000456.2|NP_001177747.1|NP_031375.3|	2|3|3|4|3|3	18	3	172	D6W5Y5_HUMAN
CLIC1	FmT-dVHL_MLN4924-MZ1	NP_001279.2	2|0|0|0|0|0	2	0.89	3|3|5|0|5|7|0|4|2|4|7|7|4|5|5|5|0|0|0|0	0.33	6	0	0	0	0	0	-29.93	0.05	NP_660289.2|	2|0|0|0|0|0	2	0.33	241	CLIC1_HUMAN
CLNS1A	FmT-dVHL_MLN4924-MZ1	NP_001284.1	15|17|25|23|24|22	126	0.89	31|30|13|10|42|41|64|57|37|46|41|46|41|43|36|33|5|2|2|0	21	6	0	0	0	0	0	-186.3	0.39		6|6|6|5|6|6	35	5.83	237	E9PJF4_HUMAN
CSNK2B	FmT-dVHL_MLN4924-MZ1	NP_001311.3	9|11|16|15|7|9	67	0.68	5|0|8|6|0|3|8|7|7|6|4|3|5|0|5|4|5|6|6|7	11.17	6	0	0	0	0	0	-18.39	1.49	NP_003646.2|NP_005068.2|NP_079131.3|NP_001012300.1|NP_031375.3|NP_001020949.1|NP_005019.2|NP_001104567.1|NP_001076438.1|NP_001035199.1|	3|3|5|4|3|3	21	3.5	215	N0E644_HUMAN
CSTF2	FmT-dVHL_MLN4924-MZ1	NP_001316.1	20|23|25|23|23|21	135	0.89	28|25|35|29|22|20|39|45|32|32|25|22|27|27|24|24|40|42|25|22	22.5	6	0	0	0	0	0	-125.98	0.54	NP_002373.3|NP_001127.1|	3|2|10|2|9|10	36	6	577	E7EWR4_HUMAN
DARS1	FmT-dVHL_MLN4924-MZ1	NP_001340.2	16|12|14|13|14|19	88	0.86	14|9|21|25|18|17|21|16|13|12|14|16|15|14|21|18|7|6|10|9	14.67	6	0	0	0	0	0	-64.84	0.67	NP_002615.2|NP_001230017.1|NP_005219.2|	10|7|8|9|9|9	52	8.67	501	SYDC_HUMAN
DHX9	FmT-dVHL_MLN4924-MZ1	NP_001348.2	124|118|127|120|107|118	714	0.89	134|144|130|126|130|148|118|132|135|133|120|124|119|125|128|131|160|152|186|192	119	6	0	0	0	0	0	-468.48	0.69		30|31|30|30|29|31	181	30.17	1270	DHX9_HUMAN
DHX15	FmT-dVHL_MLN4924-MZ1	NP_001349.2	101|101|87|96|97|91	573	0.89	92|98|70|65|96|105|84|80|92|104|85|94|91|98|94|91|91|93|111|115	95.5	6	0	0	0	0	0	-261.58	0.88	NP_060439.2|NP_001034554.1|	24|25|24|25|24|24	146	24.33	795	DHX15_HUMAN
DECR1	FmT-dVHL_MLN4924-MZ1	NP_001350.1	6|7|0|6|6|7	32	0.84	9|8|6|4|11|8|8|7|9|7|9|11|9|10|7|6|0|0|0|0	5.33	6	0	0	0	0	0	-46.58	0.52		4|4|0|3|3|4	18	3	335	DECR_HUMAN
DYNC1H1	FmT-dVHL_MLN4924-MZ1	NP_001367.2	10|14|10|15|15|16	80	0.89	25|21|76|78|25|41|39|35|34|30|32|38|23|31|32|28|41|43|50|52	13.33	6	0	0	0	0	0	-246.27	0.21	NP_002373.3|NP_056526.3|NP_005219.2|	10|11|7|11|12|13	64	10.67	4646	DYHC1_HUMAN
EEF1A1	FmT-dVHL_MLN4924-MZ1	NP_001393.1	62|64|68|64|60|67	385	0.89	80|75|84|93|91|86|112|117|105|135|70|73|91|87|78|81|103|95|110|98	64.17	6	0	0	0	0	0	-349.63	0.54	NP_001420.2|NP_000929.1|NP_056982.1|NP_055063.1|NP_005991.1|NP_005219.2|	14|14|12|11|14|16	81	13.5	462	EF1A1_HUMAN
EEF1G	FmT-dVHL_MLN4924-MZ1	NP_001395.1	9|10|11|9|5|8	52	0.89	13|19|40|36|11|8|35|31|9|15|13|15|14|15|15|18|41|42|34|32	8.67	6	0	0	0	0	0	-157.96	0.22	NP_060531.2|NP_005219.2|	5|5|5|6|2|3	26	4.33	437	EF1G_HUMAN
EIF2S3	FmT-dVHL_MLN4924-MZ1	NP_001406.1	11|15|12|17|15|15	85	0.87	15|15|18|16|7|11|16|17|14|15|15|15|9|17|14|14|20|21|26|26	14.17	6	0	0	0	0	0	-72.02	0.61		6|8|7|7|7|8	43	7.17	472	IF2G_HUMAN
EIF4A1	FmT-dVHL_MLN4924-MZ1	NP_001407.1	50|49|46|53|50|52	300	0.89	53|55|65|71|60|58|78|70|62|61|63|60|55|62|66|63|78|78|80|85	50	6	0	0	0	0	0	-226.51	0.62	NP_001421.2|	18|14|17|17|19|17	102	17	406	IF4A1_HUMAN
EIF4B	FmT-dVHL_MLN4924-MZ1	NP_001408.2	8|6|13|14|10|7	58	0.89	58|53|55|61|78|74|74|77|62|71|77|73|75|70|53|65|52|53|35|35	9.67	6	0	0	0	0	0	-316.93	0.13		3|3|3|4|3|3	19	3.17	611	E7EX17_HUMAN
ELAVL1	FmT-dVHL_MLN4924-MZ1	NP_001410.2	17|17|12|15|15|19	95	0.89	21|21|22|24|22|22|18|19|20|25|26|23|19|17|20|17|16|12|19|14	15.83	6	0	0	0	0	0	-72.19	0.65	NP_001421.2|NP_003175.1|NP_004449.1|NP_005340.2|NP_005345.3|NP_005928.2|NP_006816.2|NP_054825.2|NP_054885.1|NP_056981.2|NP_689706.2|NP_689764.3|NP_001008240.1|NP_009077.2|NP_001036783.1|NP_038478.2|NP_001132939.1|NP_055063.1|NP_055224.1|NP_060585.2|NP_001070913.1|NP_031375.3|NP_031397.1|NP_075555.1|NP_490595.1|NP_001092287.1|NP_003098.1|NP_076942.1|NP_001185779.1|NP_001929.1|NP_004255.2|NP_078822.3|NP_001128690.1|NP_003421.2|NP_004796.1|NP_006225.1|NP_149105.3|NP_733751.2|NP_001008391.1|NP_004445.1|NP_060651.2|NP_001104567.1|NP_116242.2|NP_001137295.1|NP_006708.2|NP_001017926.1|NP_001076438.1|NP_060670.1|NP_112200.2|	8|7|5|7|7|7	41	6.83	326	ELAV1_HUMAN
ENO1	FmT-dVHL_MLN4924-MZ1	NP_001419.1	145|144|165|149|142|153	898	0.89	202|206|194|200|271|259|190|170|170|174|224|213|221|219|196|191|170|170|177|166	149.67	6	0	0	0	0	0	-678.61	0.61	NP_060439.2|NP_001124317.1|NP_005112.2|NP_001034437.1|	14|14|14|14|15|15	86	14.33	434	A0A2R8Y6G6_HUMAN
EPAS1	FmT-dVHL_MLN4924-MZ1	NP_001421.2	23|18|19|10|19|18	107	0	0|0|0|0|0|0|0|0|0|0|0|0|0|0|0|0|0|0|0|0	17.83	6	1	1	1	1	1	15.46	178.33	NP_004259.3|NP_004662.2|NP_005111.2|NP_005472.2|NP_054885.1|NP_115662.2|NP_006259.1|NP_004220.2|NP_002373.3|NP_004822.2|NP_002784.1|	6|6|5|3|5|7	32	5.33	870	EPAS1_HUMAN
FBL	FmT-dVHL_MLN4924-MZ1	NP_001427.2	17|16|16|17|18|17	101	0.89	22|26|26|25|25|22|15|21|23|24|26|22|21|24|22|24|27|28|32|33	16.83	6	0	0	0	0	0	-88.22	0.56	NP_001030598.1|NP_001185835.1|NP_060585.2|NP_001012300.1|NP_114171.2|NP_005219.2|	8|8|7|8|8|8	47	7.83	321	FBRL_HUMAN
FOXO3	FmT-dVHL_MLN4924-MZ1	NP_001446.1	3|6|3|3|6|4	25	0.77	0|0|0|0|3|0|0|0|0|0|0|3|0|4|0|0|6|6|6|0	4.17	6	0	0	0	0	0	-17.88	0.76	NP_001230017.1|NP_009185.2|	3|3|2|2|3|4	17	2.83	673	FOXO3_HUMAN
XRCC6	FmT-dVHL_MLN4924-MZ1	NP_001460.1	137|136|133|134|130|128	798	0.89	93|111|141|132|113|128|73|74|80|91|91|96|108|107|109|108|59|67|76|77	133	6	0	0	0	0	0	-269.47	1.04	NP_003394.1|NP_000456.2|NP_001185712.1|NP_056981.2|NP_031375.3|NP_009185.2|NP_054790.2|NP_001105.1|NP_000098.1|	29|27|29|29|29|27	170	28.33	609	B1AHC9_HUMAN
GTF2B	FmT-dVHL_MLN4924-MZ1	NP_001505.1	8|12|11|15|10|12	68	0.85	5|0|0|0|8|9|17|22|9|11|11|4|10|6|5|3|5|0|11|12	11.33	6	0	0	0	0	0	-46.98	0.73	NP_003394.1|NP_054885.1|NP_004255.2|NP_002687.1|NP_006225.1|	4|4|4|4|5|4	25	4.17	316	TF2B_HUMAN
GTF3C1	FmT-dVHL_MLN4924-MZ1	NP_001511.2	16|21|17|13|14|15	96	0.84	5|8|5|8|3|4|5|9|7|10|9|7|5|5|7|9|18|16|15|18	16	6	0	0	0	0	0	-43.05	0.96		8|9|9|9|8|8	51	8.5	2109	TF3C1_HUMAN
HDAC2	FmT-dVHL_MLN4924-MZ1	NP_001518.3	46|45|43|42|43|39	258	0.87	27|21|21|28|24|25|19|15|26|26|35|31|20|24|21|23|38|33|36|37	43	6	0	0	0	0	0	-72.82	1.18	NP_003214.1|NP_003394.1|NP_003480.2|NP_056224.3|NP_060484.2|NP_001035889.1|NP_000440.1|NP_001003698.1|NP_001036068.1|NP_001071168.2|NP_001072994.1|NP_001124317.1|NP_001177344.1|NP_001193723.1|NP_002457.1|NP_005340.2|NP_036540.3|NP_036613.2|NP_056981.2|NP_056982.1|NP_001036783.1|NP_710155.2|NP_004370.1|NP_004505.2|NP_001139400.1|NP_001191065.1|NP_004873.3|NP_071910.3|NP_060670.1|	9|9|5|5|5|4	37	6.17	488	HDAC2_HUMAN
HNRNPL	FmT-dVHL_MLN4924-MZ1	NP_001524.2	29|29|30|29|25|28	170	0.89	32|34|42|41|45|42|45|44|33|30|41|35|43|35|24|33|87|88|96|98	28.33	6	0	0	0	0	0	-324.13	0.31		9|10|9|9|8|8	53	8.83	589	B4DVF8_HUMAN
PRMT1	FmT-dVHL_MLN4924-MZ1	NP_001527.3	8|6|12|9|8|8	51	0.89	16|13|13|18|18|18|28|32|24|25|19|21|10|18|15|14|25|21|23|23	8.5	6	0	0	0	0	0	-101.61	0.31	NP_003394.1|NP_003480.2|NP_060842.3|NP_060396.2|NP_001137295.1|	6|4|8|6|5|6	35	5.83	371	ANM1_HUMAN
HSPB1	FmT-dVHL_MLN4924-MZ1	NP_001531.1	52|43|50|48|52|50	295	0.88	45|40|56|58|55|61|61|64|40|35|57|55|49|53|53|40|0|0|0|0	49.17	6	0	0	0	0	0	-157.1	0.81	NP_005917.2|NP_001036000.1|NP_060842.3|NP_006592.3|NP_001017415.1|NP_005340.2|NP_037473.3|NP_055063.1|NP_001180394.1|NP_001012241.1|NP_006708.2|NP_005991.1|NP_005219.2|	10|10|11|10|10|10	61	10.17	205	HSPB1_HUMAN
IGBP1	FmT-dVHL_MLN4924-MZ1	NP_001542.1	27|29|33|31|29|30	179	0.89	32|32|25|31|42|44|47|61|37|43|41|39|30|37|38|37|39|42|24|21	29.83	6	0	0	0	0	0	-140.18	0.61	NP_001172110.1|NP_002613.2|NP_660309.1|	9|11|10|11|12|11	64	10.67	339	IGBP1_HUMAN
EIF3E	FmT-dVHL_MLN4924-MZ1	NP_001559.1	12|12|8|11|11|5	59	0.89	17|13|18|18|18|24|30|19|22|13|17|14|12|13|21|14|33|22|29|27	9.83	6	0	0	0	0	0	-114.42	0.33	NP_001137359.1|NP_001421.2|	3|3|2|2|3|3	16	2.67	445	EIF3E_HUMAN
PARP1	FmT-dVHL_MLN4924-MZ1	NP_001609.2	143|140|137|132|139|134	825	0.89	130|136|216|220|133|132|105|111|126|130|112|114|101|112|153|138|118|106|147|147	137.5	6	0	0	0	0	0	-464.9	0.75	NP_004765.2|NP_056224.3|NP_000456.2|NP_001185712.1|NP_001231934.1|NP_002457.1|NP_003646.2|NP_004259.3|NP_004662.2|NP_056981.2|NP_004220.2|NP_060023.1|NP_009185.2|NP_054790.2|NP_005457.2|NP_000098.1|NP_001035199.1|	38|37|38|39|38|31	221	36.83	1014	PARP1_HUMAN
GRK2	FmT-dVHL_MLN4924-MZ1	NP_001610.2	4|4|5|4|6|0	23	0.89	48|58|26|25|63|70|55|48|49|60|63|65|54|71|51|62|4|4|3|0	3.83	6	0	0	0	0	0	-302.12	0.06	NP_005219.2|	4|3|3|3|4|0	17	2.83	689	ARBK1_HUMAN
SLC25A6	FmT-dVHL_MLN4924-MZ1	NP_001627.2	47|41|53|49|46|46	282	0.88	62|59|51|44|58|51|0|53|51|49|46|48|38|45|50|62|44|44|36|38	47	6	0	0	0	0	0	-158.48	0.78	NP_002373.3|	2|4|2|4|4|2	18	3	298	ADT3_HUMAN
ARCN1	FmT-dVHL_MLN4924-MZ1	NP_001646.2	10|10|10|10|10|10	60	0.89	31|27|18|17|33|34|29|31|35|35|35|33|35|30|32|31|13|18|14|16	10	6	0	0	0	0	0	-122.77	0.29	NP_000098.1|	4|3|4|3|5|3	22	3.67	511	B0YIW6_HUMAN
ARF4	FmT-dVHL_MLN4924-MZ1	NP_001651.1	21|21|25|25|19|20	131	0.88	30|32|28|22|38|26|22|25|29|24|28|27|26|32|25|33|0|0|0|0	21.83	6	0	0	0	0	0	-97.3	0.65	NP_005219.2|	3|3|3|4|3|4	20	3.33	180	ARF4_HUMAN
ARF6	FmT-dVHL_MLN4924-MZ1	NP_001654.1	13|11|9|9|8|12	62	0.83	11|8|14|9|7|9|8|6|11|7|9|9|8|10|12|9|5|5|3|6	10.33	6	0	0	0	0	0	-33.74	0.86	NP_005219.2|	5|4|3|4|5|4	25	4.17	175	ARF6_HUMAN
ARNT	FmT-dVHL_MLN4924-MZ1	NP_001659.1	125|126|136|130|138|127	782	0	0|0|0|0|0|0|3|2|2|3|0|0|0|0|0|0|0|4|0|0	130.33	6	1	1	1	1	1	154.25	43.44	NP_009039.1|NP_006592.3|NP_001238918.1|NP_001421.2|NP_004662.2|NP_004370.1|	23|24|23|22|23|26	141	23.5	789	ARNT_HUMAN
ATP2A2	FmT-dVHL_MLN4924-MZ1	NP_001672.1	14|19|17|21|22|19	112	0.89	16|21|38|37|30|24|25|29|29|27|26|30|30|27|23|23|52|51|64|65	18.67	6	0	0	0	0	0	-209.19	0.32	NP_005219.2|	9|8|10|8|10|9	54	9	997	A0A0C4DH86_HUMAN
ATP5F1B	FmT-dVHL_MLN4924-MZ1	NP_001677.2	31|31|32|35|28|32	189	0.89	53|55|54|48|56|54|60|60|45|44|48|40|50|44|66|51|117|119|114|107	31.5	6	0	0	0	0	0	-409.13	0.28		14|12|14|13|14|16	83	13.83	529	ATPB_HUMAN
ATP5PO	FmT-dVHL_MLN4924-MZ1	NP_001688.1	5|6|0|0|5|0	16	0.85	5|5|0|0|7|7|0|0|0|8|6|8|6|4|4|4|9|6|13|16	2.67	6	0	0	0	0	0	-52.03	0.23	NP_001120797.1|NP_001137295.1|	2|3|0|0|3|0	8	1.33	213	ATPO_HUMAN
CCT6A	FmT-dVHL_MLN4924-MZ1	NP_001753.1	147|136|155|165|146|134	883	0.89	136|147|153|153|122|118|131|135|146|139|113|107|125|120|126|142|161|166|155|146	147.17	6	0	0	0	0	0	-369.38	0.93	NP_001036068.1|NP_003852.1|NP_000098.1|	20|20|20|20|21|19	120	20	531	TCPZ_HUMAN
CDK1	FmT-dVHL_MLN4924-MZ1	NP_001777.1	13|13|14|13|12|11	76	0.89	18|18|28|27|24|23|32|34|21|19|20|19|22|21|14|18|58|57|39|38	12.67	6	0	0	0	0	0	-174.6	0.26	NP_001230017.1|NP_005311.1|NP_001104567.1|NP_001186089.1|NP_002883.3|NP_005219.2|	7|6|6|6|6|4	35	5.83	297	A0A024QZP7_HUMAN
CDK2	FmT-dVHL_MLN4924-MZ1	NP_001789.2	12|14|13|16|15|16	86	0.85	10|10|10|12|13|14|14|16|16|15|12|17|12|13|12|11|13|15|16|14	14.33	6	0	0	0	0	0	-41.98	0.88	NP_001238918.1|NP_000456.2|NP_002457.1|NP_002510.2|NP_005646.1|NP_060493.3|NP_001177747.1|NP_001036783.1|NP_065190.2|NP_112190.2|NP_001230017.1|NP_005311.1|NP_001104567.1|NP_002883.3|	4|5|5|5|5|5	29	4.83	298	E7ESI2_HUMAN
CDK7	FmT-dVHL_MLN4924-MZ1	NP_001790.1	15|12|13|13|16|11	80	0.83	10|8|5|0|5|8|11|10|8|6|7|4|9|4|11|4|12|14|14|15	13.33	6	0	0	0	0	0	-35.02	0.97	NP_277021.1|NP_004255.2|	5|5|6|5|6|5	32	5.33	346	D6R9G1_HUMAN
CENPC	FmT-dVHL_MLN4924-MZ1	NP_001803.2	3|5|3|0|5|6	22	0.69	0|0|3|4|2|0|3|0|0|5|0|0|0|2|0|0|0|0|2|0	3.67	6	0	0	0	0	0	-17.87	0.98		3|4|3|0|4|4	18	3	943	CENPC_HUMAN
CNN3	FmT-dVHL_MLN4924-MZ1	NP_001830.1	3|3|5|12|7|5	35	0.89	11|14|5|3|15|17|15|15|14|17|12|9|16|19|19|18|48|49|24|25	5.83	6	0	0	0	0	0	-150.14	0.16		3|3|3|5|4|4	22	3.67	329	CNN3_HUMAN
CSNK1A1	FmT-dVHL_MLN4924-MZ1	NP_001883.4	13|13|14|14|14|16	84	0.84	4|14|13|11|10|11|14|15|10|14|12|11|4|5|13|13|14|13|9|10	14	6	0	0	0	0	0	-33.88	0.98	NP_057300.2|NP_733793.2|NP_005219.2|	5|7|6|6|6|6	36	6	337	KC1A_HUMAN
CSNK2A1	FmT-dVHL_MLN4924-MZ1	NP_001886.1	48|51|47|46|44|50	286	0.85	29|31|16|22|20|27|25|24|24|34|28|28|20|28|29|30|23|23|28|26	47.67	6	0	0	0	0	0	-47.81	1.54	NP_003646.2|NP_004597.2|NP_005925.2|NP_002190.2|NP_031375.3|NP_005019.2|NP_001002251.1|NP_004412.2|NP_001017926.1|NP_001076438.1|NP_001035199.1|NP_005219.2|	12|13|13|13|14|13	78	13	391	CSK21_HUMAN
CSNK2A2	FmT-dVHL_MLN4924-MZ1	NP_001887.1	23|21|20|20|16|16	116	0.81	7|9|6|6|6|6|17|11|8|8|4|8|6|6|6|6|12|15|10|13	19.33	6	0	0	0	0	0	-28.67	1.36	NP_003646.2|NP_036540.3|NP_054885.1|NP_064703.1|NP_001008240.1|NP_060396.2|NP_060585.2|NP_277021.1|NP_004255.2|NP_112199.2|NP_005457.2|NP_001136113.1|NP_005019.2|NP_001002251.1|NP_001076438.1|	9|9|11|8|6|6	49	8.17	350	CSK22_HUMAN
CTPS1	FmT-dVHL_MLN4924-MZ1	NP_001896.2	20|15|20|16|21|15	107	0.89	27|24|28|28|31|29|28|32|32|35|28|33|24|25|31|34|28|34|31|31	17.83	6	0	0	0	0	0	-106.66	0.52		8|9|8|4|8|7	44	7.33	591	B4E1E0_HUMAN
DDB1	FmT-dVHL_MLN4924-MZ1	NP_001914.3	25|19|27|27|21|22	141	0.81	7|9|14|14|6|6|17|18|6|11|12|10|8|10|13|10|12|10|15|14	23.5	6	0	0	0	0	0	-30.27	1.47	NP_115675.1|NP_001137359.1|NP_001193723.1|NP_003289.2|NP_006701.1|NP_056377.1|NP_055063.1|NP_112190.2|NP_079131.3|NP_001139400.1|NP_060023.1|NP_001124398.1|NP_003852.1|NP_006225.1|NP_057532.2|NP_001008391.1|NP_000098.1|NP_061836.2|	16|12|13|16|12|14	83	13.83	1140	DDB1_HUMAN
EEF2	FmT-dVHL_MLN4924-MZ1	NP_001952.1	40|37|40|40|38|35	230	0.89	101|87|32|23|93|107|79|87|94|93|84|71|110|98|100|83|137|126|99|97	38.33	6	0	0	0	0	0	-414.13	0.32	NP_001137448.1|NP_002373.3|	15|17|15|16|14|14	91	15.17	858	EF2_HUMAN
EYA3	FmT-dVHL_MLN4924-MZ1	NP_001981.2	7|5|6|7|5|0	30	0.8	0|7|0|4|5|6|7|0|8|7|0|0|3|5|8|0|6|0|0|0	5	6	0	0	0	0	0	-34.38	0.67		2|2|2|4|3|0	13	2.17	573	EYA3_HUMAN
FKBP3	FmT-dVHL_MLN4924-MZ1	NP_002004.1	11|8|8|10|10|11	58	0.85	8|9|13|10|9|10|14|13|12|10|12|9|10|12|11|10|6|4|16|15	9.67	6	0	0	0	0	0	-43.33	0.67	NP_001008391.1|	6|3|6|5|5|4	29	4.83	224	FKBP3_HUMAN
GAPDH	FmT-dVHL_MLN4924-MZ1	NP_002037.2	126|123|177|187|158|152	923	0.89	160|167|209|225|159|167|159|167|149|150|139|148|158|171|164|165|105|100|112|117	153.83	6	0	0	0	0	0	-517.06	0.8	NP_001185712.1|NP_001193762.1|NP_002510.2|NP_037473.3|NP_005219.2|	16|15|16|16|15|16	94	15.67	335	G3P_HUMAN
GARS1	FmT-dVHL_MLN4924-MZ1	NP_002038.2	5|4|0|0|2|3	14	0.89	6|9|13|12|12|14|10|14|11|15|12|12|7|9|8|17|5|7|6|9	2.33	6	0	0	0	0	0	-67.76	0.16		4|2|0|0|2|3	11	1.83	739	A0A6Q8PGW4_HUMAN
GTF2E2	FmT-dVHL_MLN4924-MZ1	NP_002086.1	23|14|16|18|16|19	106	0.85	12|10|0|0|5|10|12|11|15|12|8|4|9|2|12|13|11|9|28|23	17.67	6	0	0	0	0	0	-52.22	0.89	NP_060649.3|	5|4|5|6|4|6	30	5	291	T2EB_HUMAN
GTF2F1	FmT-dVHL_MLN4924-MZ1	NP_002087.2	24|29|25|18|31|30	157	0.87	15|14|8|7|16|16|18|16|20|17|16|16|15|18|9|18|22|24|35|35	26.17	6	0	0	0	0	0	-80.04	0.9	NP_000929.1|NP_004597.2|NP_054885.1|NP_852136.1|NP_004255.2|NP_002687.1|NP_004796.1|NP_006225.1|NP_076999.2|	10|11|10|9|11|9	60	10	517	T2FA_HUMAN
H2AX	FmT-dVHL_MLN4924-MZ1	NP_002096.1	39|0|0|37|0|29	105	0.87	0|0|0|0|0|0|0|0|0|0|0|0|0|0|48|43|0|32|0|0	17.5	6	0	0	0	0	0	-136.31	0.57	NP_000456.2|NP_001193762.1|NP_005925.2|NP_055224.1|NP_079131.3|NP_031375.3|NP_060023.1|NP_115564.2|NP_001008744.1|NP_001166046.1|NP_005219.2|	2|0|0|2|0|2	6	1	143	H2AX_HUMAN
H2AZ1	FmT-dVHL_MLN4924-MZ1	NP_002097.1	15|17|17|16|19|17	101	0.86	20|18|21|18|17|17|14|13|16|15|15|16|17|18|19|19|16|15|20|20	16.83	6	0	0	0	0	0	-52.48	0.83	NP_079485.1|NP_031397.1|NP_001092287.1|	2|2|2|2|2|2	12	2	128	H2AZ_HUMAN
HMGB1	FmT-dVHL_MLN4924-MZ1	NP_002119.1	12|14|11|12|15|12	76	0.84	9|10|9|9|11|11|14|12|12|10|17|10|15|13|8|11|4|5|4|6	12.67	6	0	0	0	0	0	-38.72	0.86	NP_003214.1|NP_060842.3|NP_005068.2|	6|7|7|6|8|7	41	6.83	215	HMGB1_HUMAN
HNRNPA1	FmT-dVHL_MLN4924-MZ1	NP_002127.1	81|90|86|82|92|81	512	0.89	147|142|81|86|149|136|122|123|116|123|127|116|127|111|125|133|93|99|111|111	85.33	6	0	0	0	0	0	-405.75	0.59	NP_000013.2|NP_689854.2|NP_001124398.1|NP_115564.2|NP_005546.2|NP_076931.1|	11|10|10|9|11|10	61	10.17	320	ROA1_HUMAN
HNRNPK	FmT-dVHL_MLN4924-MZ1	NP_002131.2	133|121|146|130|128|125	783	0.89	171|161|138|136|187|184|226|200|155|177|176|151|178|176|172|155|241|228|287|259	130.5	6	0	0	0	0	0	#NAME?	0.51	NP_003646.2|NP_001104567.1|NP_005991.1|	16|18|18|19|17|16	104	17.33	464	HNRPK_HUMAN
HSPA4	FmT-dVHL_MLN4924-MZ1	NP_002145.3	8|7|8|8|6|10	47	0.87	2|3|4|8|3|7|8|13|0|5|2|2|4|8|6|0|27|24|23|22	7.83	6	0	0	0	0	0	-86.48	0.33	NP_000456.2|NP_001421.2|NP_037473.3|NP_055830.1|NP_277021.1|NP_001074930.1|NP_001137255.1|NP_001186089.1|NP_005219.2|	3|4|4|5|3|6	25	4.17	840	HSP74_HUMAN
HSPD1	FmT-dVHL_MLN4924-MZ1	NP_002147.2	41|41|33|35|36|37	223	0.89	47|52|47|51|54|49|40|35|47|42|47|59|45|50|50|54|117|128|127|116	37.17	6	0	0	0	0	0	-428.15	0.3	NP_003852.1|NP_000098.1|NP_060670.1|	15|18|13|14|15|18	93	15.5	573	CH60_HUMAN
HSPE1	FmT-dVHL_MLN4924-MZ1	NP_002148.1	3|3|2|4|3|5	20	0.89	21|24|16|10|28|32|23|27|19|28|24|30|20|29|22|27|21|21|24|19	3.33	6	0	0	0	0	0	-124.86	0.11	NP_005068.2|NP_001017926.1|	2|3|2|2|3|2	14	2.33	102	B8ZZ54_HUMAN
IARS1	FmT-dVHL_MLN4924-MZ1	NP_002152.2	26|35|21|29|22|23	156	0.88	19|27|56|51|20|18|33|40|24|27|15|22|22|14|18|21|24|25|29|27	26	6	0	0	0	0	0	-137.4	0.58	NP_002615.2|NP_075555.1|NP_001230017.1|NP_001186089.1|NP_005219.2|	14|19|15|16|14|12	90	15	1262	J3KR24_HUMAN
IDH2	FmT-dVHL_MLN4924-MZ1	NP_002159.2	21|22|27|28|27|16	141	0.87	23|24|33|31|24|28|34|29|23|24|23|24|23|26|23|29|3|2|2|2	23.5	6	0	0	0	0	0	-95.46	0.74	NP_005219.2|	11|10|13|9|12|7	62	10.33	452	IDHP_HUMAN
JUNB	FmT-dVHL_MLN4924-MZ1	NP_002220.1	5|5|6|6|6|5	33	0.65	3|3|0|0|0|4|0|0|0|0|3|0|3|0|3|0|0|0|0|0	5.5	6	0	0.01	0	0	0	-6.77	1.69	NP_005244.1|	3|4|4|4|5|4	24	4	347	JUNB_HUMAN
JUP	FmT-dVHL_MLN4924-MZ1	NP_002221.1	6|0|0|4|4|3	17	0.81	0|0|0|0|0|0|0|2|0|0|0|4|0|0|0|2|10|9|5|5	2.83	6	0	0	0	0	0	-33.24	0.39	NP_005219.2|	3|0|0|2|3|2	10	1.67	745	PLAK_HUMAN
KIFC1	FmT-dVHL_MLN4924-MZ1	NP_002254.2	5|9|8|7|5|9	43	0.68	5|3|3|4|4|0|2|2|6|5|0|2|3|3|4|0|0|0|3|0	7.17	6	0	0	0	0	0	-12.93	1.43		4|6|7|5|4|5	31	5.17	673	KIFC1_HUMAN
KPNA1	FmT-dVHL_MLN4924-MZ1	NP_002255.3	8|0|10|0|0|7	25	0.86	8|7|0|8|0|10|0|6|10|8|0|8|12|10|6|10|15|18|16|18	4.17	6	0	0	0	0	0	-75.53	0.25	NP_689854.2|NP_005219.2|	3|0|3|0|0|3	9	1.5	538	IMA5_HUMAN
KPNB1	FmT-dVHL_MLN4924-MZ1	NP_002256.2	39|35|50|44|37|40	245	0.89	40|43|50|42|51|47|54|49|41|44|51|49|44|51|47|45|112|120|120|117	40.83	6	0	0	0	0	0	-402.07	0.35	NP_003480.2|NP_008909.1|NP_001164100.1|NP_612639.2|NP_000456.2|NP_056981.2|NP_112190.2|NP_114129.1|NP_001012241.1|NP_005219.2|	11|9|12|12|11|9	64	10.67	876	IMB1_HUMAN
KPNA2	FmT-dVHL_MLN4924-MZ1	NP_002257.1	2|3|6|5|7|0	23	0.89	3|3|12|9|7|6|10|9|7|9|5|6|3|3|7|6|21|24|26|28	3.83	6	0	0	0	0	0	-111.13	0.15	NP_112190.2|NP_114129.1|NP_775889.1|NP_060670.1|	2|3|3|2|4|0	14	2.33	529	IMA1_HUMAN
KPNA3	FmT-dVHL_MLN4924-MZ1	NP_002258.2	23|32|37|29|27|25	173	0.87	31|32|25|26|33|28|31|44|30|30|34|34|33|30|28|32|26|27|32|28	28.83	6	0	0	0	0	0	-99.19	0.8	NP_000113.1|NP_000456.2|NP_056377.1|	7|8|11|8|4|8	46	7.67	521	IMA4_HUMAN
KPNA4	FmT-dVHL_MLN4924-MZ1	NP_002259.1	16|15|17|20|17|13	98	0.87	16|14|17|18|15|18|24|25|21|23|18|19|20|18|15|22|12|12|16|11	16.33	6	0	0	0	0	0	-68.89	0.7	NP_057102.4|	4|2|4|5|6|3	24	4	521	IMA3_HUMAN
TNPO1	FmT-dVHL_MLN4924-MZ1	NP_002261.3	3|2|4|6|2|4	21	0.89	51|50|72|67|40|38|69|66|46|58|30|33|28|31|39|38|66|61|38|47	3.5	6	0	0	0	0	0	-297.15	0.05	NP_005991.1|NP_005219.2|	2|2|2|3|2|3	14	2.33	898	TNPO1_HUMAN
IPO5	FmT-dVHL_MLN4924-MZ1	NP_002262.3	11|9|4|10|10|12	56	0.89	16|11|18|21|19|17|7|10|10|13|12|15|16|12|11|15|34|40|53|61	9.33	6	0	0	0	0	0	-192.85	0.2	NP_005219.2|	5|5|2|6|4|5	27	4.5	1115	IPO5_HUMAN
LBR	FmT-dVHL_MLN4924-MZ1	NP_002287.2	35|38|44|40|46|33	236	0.89	113|117|63|71|87|82|78|88|93|88|86|87|73|76|112|109|88|99|61|68	39.33	6	0	0	0	0	0	-389.21	0.35		10|8|9|8|11|10	56	9.33	615	LBR_HUMAN
LCP1	FmT-dVHL_MLN4924-MZ1	NP_002289.2	17|15|15|22|17|20	106	0.89	84|76|43|41|82|84|72|72|79|76|70|82|73|84|80|69|17|19|0|0	17.67	6	0	0	0	0	0	-315.57	0.21		7|7|7|10|8|9	48	8	627	PLSL_HUMAN
MAGOH	FmT-dVHL_MLN4924-MZ1	NP_002361.1	7|8|7|7|7|7	43	0.86	5|7|3|0|16|15|0|0|11|10|13|11|14|11|9|10|0|0|0|3	7.17	6	0	0	0	0	0	-45.41	0.49	NP_006708.2|	4|4|4|4|2|4	22	3.67	146	MGN_HUMAN
MCM3	FmT-dVHL_MLN4924-MZ1	NP_001257401.1	21|25|25|29|26|26	152	0.87	17|23|27|28|26|29|29|27|20|24|18|23|24|24|22|22|13|15|24|27	25.33	6	0	0	0	0	0	-72.09	0.9	NP_001420.2|NP_001421.2|NP_002906.1|NP_004796.1|NP_009185.2|	11|11|13|12|13|13	73	12.17	818	A0A499FHX9_HUMAN
MKI67	FmT-dVHL_MLN4924-MZ1	NP_002408.3	76|76|61|59|64|56	392	0.89	48|55|69|67|33|29|49|51|46|47|27|37|26|35|47|51|148|154|341|352	65.33	6	0	0	0	0	0	#NAME?	0.26	NP_001135758.1|	42|34|34|34|32|32	208	34.67	3256	KI67_HUMAN
MSH3	FmT-dVHL_MLN4924-MZ1	NP_002430.3	10|7|13|15|11|10	66	0.86	8|8|6|10|5|6|8|4|2|6|4|6|8|4|10|11|15|16|19|24	11	6	0	0	0	0	0	-61.64	0.59		8|5|8|7|8|4	40	6.67	1137	MSH3_HUMAN
MYBL2	FmT-dVHL_MLN4924-MZ1	NP_002457.1	13|14|13|14|12|12	78	0.11	0|0|0|0|0|0|3|4|0|0|0|0|0|0|0|0|0|3|8|4	13	6	0.58	0.75	0.56	0.73	0.58	-1.92	2.74	NP_001230017.1|	7|8|7|9|5|5	41	6.83	700	MYBB_HUMAN
MYH9	FmT-dVHL_MLN4924-MZ1	NP_002464.1	2|2|0|5|4|0	13	0.89	23|16|47|47|9|15|14|13|12|16|12|10|10|12|8|11|33|25|36|40	2.17	6	0	0	0	0	0	-190.94	0.05	NP_001036783.1|NP_001104567.1|NP_005991.1|	2|2|0|4|3|0	11	1.83	1960	MYH9_HUMAN
NASP	FmT-dVHL_MLN4924-MZ1	NP_002473.2	62|74|53|56|62|56	363	0.88	41|38|51|45|41|35|61|54|49|55|40|42|37|38|41|43|44|37|35|38	60.5	6	0	0	0	0	0	-120.3	1.1	NP_002687.1|NP_009185.2|	14|2|16|3|2|4	41	6.83	788	NASP_HUMAN
NBN	FmT-dVHL_MLN4924-MZ1	NP_002476.2	23|25|12|20|20|15	115	0	2|4|2|5|3|3|6|4|6|7|3|3|0|4|4|4|0|2|2|0	19.17	6	0.98	1	0.99	1	0.99	-6.39	3.19	NP_000456.2|NP_001193762.1|NP_054885.1|NP_031375.3|NP_001166046.1|	11|12|8|12|11|8	62	10.33	754	A0A0C4DG07_HUMAN
NCBP1	FmT-dVHL_MLN4924-MZ1	NP_002477.1	23|19|23|21|23|20	129	0.85	11|10|17|14|13|13|23|17|16|10|9|9|10|7|10|11|12|12|15|17	21.5	6	0	0	0	0	0	-40	1.16	NP_000456.2|NP_001231934.1|NP_005654.3|	10|9|11|10|11|12	63	10.5	790	NCBP1_HUMAN
NPAT	FmT-dVHL_MLN4924-MZ1	NP_002510.2	15|18|17|15|19|15	99	0	0|0|0|0|0|0|0|0|0|0|0|0|0|0|0|0|0|0|0|3	16.5	6	0.99	1	0.99	1	0.99	4.44	22		7|10|7|10|10|9	53	8.83	1427	NPAT_HUMAN
NPM1	FmT-dVHL_MLN4924-MZ1	NP_002511.1	110|118|135|144|103|104	714	0.89	101|98|123|113|131|117|83|86|67|95|105|105|108|106|73|85|79|79|491|499	119	6	0	0	0	0	0	#NAME?	0.38	NP_003394.1|NP_000456.2|NP_001137359.1|NP_001421.2|NP_003646.2|NP_060585.2|NP_112190.2|NP_001070913.1|NP_114129.1|NP_005311.1|NP_001008391.1|NP_919261.2|NP_006708.2|	7|6|6|7|6|7	39	6.5	294	NPM_HUMAN
NUP88	FmT-dVHL_MLN4924-MZ1	NP_002523.2	6|5|9|6|9|8	43	0.89	14|21|25|27|20|15|32|31|23|20|19|22|13|23|24|19|14|12|8|10	7.17	6	0	0	0	0	0	-110.28	0.25		3|4|3|3|4|3	20	3.33	741	NUP88_HUMAN
NVL	FmT-dVHL_MLN4924-MZ1	NP_001230076.1	10|8|8|7|8|8	49	0.88	5|4|5|6|5|8|6|11|6|6|6|3|3|5|2|4|13|14|40|37	8.17	6	0	0	0	0	0	-91.9	0.31		9|5|5|4|6|5	34	5.67	765	NVL_HUMAN
ORC5	FmT-dVHL_MLN4924-MZ1	NP_002544.1	2|0|0|0|0|0	2	0.75	0|0|2|2|0|0|0|0|0|0|0|0|0|0|0|0|5|4|0|0	0.33	6	0	0	0	0	0	-15.63	0.1	NP_001177747.1|NP_005219.2|	2|0|0|0|0|0	2	0.33	435	G3V0H0_HUMAN
PABPC1	FmT-dVHL_MLN4924-MZ1	NP_002559.2	43|41|45|42|42|41	254	0.89	68|74|76|64|63|66|61|67|65|75|61|64|66|73|65|70|72|62|71|79	42.33	6	0	0	0	0	0	-219.88	0.56		16|13|16|15|14|13	87	14.5	636	PABP1_HUMAN
PAK2	FmT-dVHL_MLN4924-MZ1	NP_002568.2	78|76|78|87|74|89	482	0.89	168|174|123|130|191|212|215|198|191|199|187|184|179|202|176|160|109|102|59|57	80.33	6	0	0	0	0	0	-678.9	0.39	NP_001104567.1|	19|19|18|21|17|19	113	18.83	524	PAK2_HUMAN
PCNA	FmT-dVHL_MLN4924-MZ1	NP_002583.1	4|5|9|6|5|6	35	0.81	0|4|8|9|0|5|5|9|7|5|4|3|7|8|8|3|5|5|4|0	5.83	6	0	0	0	0	0	-26.91	0.69	NP_000456.2|NP_001017415.1|NP_001193762.1|NP_852136.1|NP_079133.3|NP_112190.2|NP_002906.1|NP_057532.2|NP_001191065.1|NP_057302.1|NP_006493.1|NP_005219.2|	2|2|3|3|3|2	15	2.5	261	PCNA_HUMAN
PDK1	FmT-dVHL_MLN4924-MZ1	NP_002601.1	3|3|0|5|4|6	21	0.81	4|5|8|6|5|7|0|0|0|0|6|6|0|0|6|8|0|3|0|0	3.5	6	0	0	0	0	0	-33.22	0.48	NP_005219.2|NP_001161879.1|	2|2|0|3|3|4	14	2.33	436	PDK1_HUMAN
PFDN1	FmT-dVHL_MLN4924-MZ1	NP_002613.2	8|8|8|9|9|10	52	0.13	2|2|0|0|0|0|3|3|3|0|2|0|0|0|0|2|2|2|0|0	8.67	6	0.53	0.79	0.51	0.77	0.53	-1.17	3.15	NP_055798.2|	3|4|4|4|5|4	24	4	122	PFD1_HUMAN
PFDN4	FmT-dVHL_MLN4924-MZ1	NP_002614.2	5|5|5|5|2|5	27	0.02	0|0|0|0|0|0|0|0|0|0|0|0|0|0|0|0|2|0|0|0	4.5	6	0.79	0.79	0.8	0.8	0.8	-1.12	9	NP_002615.2|NP_001172110.1|NP_002613.2|NP_003852.1|NP_000098.1|	3|2|2|2|2|2	13	2.17	134	PFD4_HUMAN
PFDN5	FmT-dVHL_MLN4924-MZ1	NP_002615.2	34|38|39|42|34|35	222	0.01	11|8|7|6|13|12|11|9|10|12|12|13|10|10|12|14|10|9|4|6	37	6	0.87	1	0.89	1	0.89	-0.97	2.85	NP_009039.1|NP_001172110.1|NP_002613.2|NP_036613.2|NP_003852.1|NP_000098.1|	6|5|5|5|5|6	32	5.33	154	PFD5_HUMAN
PFKL	FmT-dVHL_MLN4924-MZ1	NP_002617.3	44|38|45|37|39|46	249	0.88	46|49|43|45|56|50|37|39|48|52|48|54|37|51|48|50|14|16|15|13	41.5	6	0	0	0	0	0	-138.99	0.78	NP_005219.2|	13|11|13|10|13|12	72	12	780	PFKAL_HUMAN
PFKP	FmT-dVHL_MLN4924-MZ1	NP_002618.1	14|17|23|19|15|21	109	0.89	24|27|26|24|29|30|26|25|21|30|32|36|21|23|26|32|19|15|18|17	18.17	6	0	0	0	0	0	-102.74	0.56	NP_002373.3|NP_005219.2|	7|7|9|7|5|8	43	7.17	784	A0A7I2V3Z0_HUMAN
PGD	FmT-dVHL_MLN4924-MZ1	NP_002622.2	4|4|4|0|0|0	12	0.89	4|5|0|2|6|3|6|6|4|5|5|0|3|7|7|6|6|10|4|4	2	6	0	0	0	0	0	-34.38	0.27		4|2|3|0|0|0	9	1.5	483	6PGD_HUMAN
PHB1	FmT-dVHL_MLN4924-MZ1	NP_002625.1	16|11|14|10|9|13	73	0.89	21|16|19|19|13|18|16|13|12|18|15|16|16|17|21|19|22|24|29|36	12.17	6	0	0	0	0	0	-94.75	0.44	NP_001421.2|NP_037473.3|NP_060783.3|	7|7|7|6|5|7	39	6.5	272	PHB1_HUMAN
SLC25A3	FmT-dVHL_MLN4924-MZ1	NP_002626.1	19|21|16|18|15|22	111	0.87	20|26|21|21|27|25|15|13|21|23|21|23|21|21|20|22|20|20|25|20	18.5	6	0	0	0	0	0	-73.81	0.72		7|7|7|7|6|7	41	6.83	361	S25A3_HUMAN
PKM	FmT-dVHL_MLN4924-MZ1	NP_002645.3	87|90|79|89|81|71	497	0.89	132|139|87|85|150|145|110|119|125|138|128|131|129|143|114|126|83|75|87|89	82.83	6	0	0	0	0	0	-429.36	0.57	NP_001421.2|NP_005991.1|NP_000098.1|	18|20|19|21|20|21	119	19.83	531	B4DNK4_HUMAN
PLRG1	FmT-dVHL_MLN4924-MZ1	NP_002660.1	3|7|6|9|8|9	42	0.77	0|3|7|8|0|0|6|6|0|4|0|2|0|3|3|0|5|4|6|6	7	6	0	0	0	0	0	-22.87	1.04	NP_149105.3|	2|4|4|4|4|6	24	4	514	B7Z982_HUMAN
POLA2	FmT-dVHL_MLN4924-MZ1	NP_002680.2	8|9|13|14|5|5	54	0.79	6|6|10|6|4|7|10|11|7|7|0|3|0|6|7|7|8|7|8|7	9	6	0	0	0	0	0	-30.68	0.92	NP_116253.2|	3|3|4|3|2|2	17	2.83	598	DPOA2_HUMAN
POLR2E	FmT-dVHL_MLN4924-MZ1	NP_002686.2	7|8|8|10|9|9	51	0.82	8|9|3|3|9|10|3|5|7|7|7|7|8|8|10|9|8|10|7|6	8.5	6	0	0	0	0	0	-26.49	0.87	NP_005111.2|NP_006224.1|NP_115662.2|NP_004822.2|NP_703151.1|NP_002687.1|NP_004796.1|NP_006225.1|	3|3|4|3|3|3	19	3.17	210	RPAB1_HUMAN
PPP1CB	FmT-dVHL_MLN4924-MZ1	NP_002700.1	60|54|59|66|58|54	351	0.89	69|79|41|41|72|67|53|55|86|78|68|71|69|68|72|79|73|77|73|78	58.5	6	0	0	0	0	0	-212.34	0.73	NP_002373.3|NP_115564.2|NP_001026.2|	2|3|2|3|3|3	16	2.67	327	PP1B_HUMAN
PPP1R10	FmT-dVHL_MLN4924-MZ1	NP_002705.2	52|51|53|61|53|53	323	0.88	23|28|35|46|26|18|33|36|30|36|37|37|20|25|22|28|53|57|58|52	53.83	6	0	0	0	0	0	-122.52	0.98		13|12|12|13|13|15	78	13	940	PP1RA_HUMAN
PPP4C	FmT-dVHL_MLN4924-MZ1	NP_002711.1	7|8|4|6|5|4	34	0.8	0|0|7|6|0|4|0|7|4|5|5|6|0|6|5|5|8|7|5|8	5.67	6	0	0	0	0	0	-23.82	0.76	NP_001036065.1|	4|4|2|2|3|2	17	2.83	307	I3L4X0_HUMAN
PKN1	FmT-dVHL_MLN4924-MZ1	NP_002732.3	5|4|4|4|4|6	27	0.89	30|34|44|40|28|28|38|45|32|38|25|28|21|27|28|38|62|59|46|33	4.5	6	0	0	0	0	0	-219.6	0.08	NP_490595.1|	3|4|3|3|3|4	20	3.33	942	PKN1_HUMAN
MAP2K1	FmT-dVHL_MLN4924-MZ1	NP_002746.1	2|0|0|0|0|0	2	0.89	5|0|5|5|0|3|4|4|0|0|3|3|3|0|0|4|3|0|0|0	0.33	6	0	0	0	0	0	-22.25	0.07		2|0|0|0|0|0	2	0.33	393	H3BRW9_HUMAN
PSMC1	FmT-dVHL_MLN4924-MZ1	NP_002793.2	10|9|14|13|11|7	64	0.89	12|15|15|12|13|12|18|21|9|14|17|15|11|9|18|13|15|17|14|18	10.67	6	0	0	0	0	0	-62.44	0.57	NP_001137359.1|NP_001074930.1|NP_002784.1|NP_008933.2|	5|4|6|5|5|5	30	5	440	PRS4_HUMAN
PSMC3	FmT-dVHL_MLN4924-MZ1	NP_002795.2	5|7|6|3|8|6	35	0.89	10|13|16|18|17|12|16|18|17|15|13|17|12|13|12|14|27|34|25|33	5.83	6	0	0	0	0	0	-120.54	0.2	NP_001135971.1|NP_001137307.1|NP_001137359.1|NP_001421.2|NP_060493.3|NP_852136.1|NP_002784.1|NP_001929.1|NP_008933.2|	3|6|3|2|5|4	23	3.83	439	PRS6A_HUMAN
PSMC6	FmT-dVHL_MLN4924-MZ1	NP_002797.3	3|9|9|7|11|10	49	0.89	11|9|11|15|10|11|12|14|10|17|12|12|5|6|12|13|13|13|9|13	8.17	6	0	0	0	0	0	-55.97	0.55	NP_852136.1|NP_002784.1|NP_008933.2|	3|6|5|5|5|5	29	4.83	403	A0A087X2I1_HUMAN
PSMD2	FmT-dVHL_MLN4924-MZ1	NP_002799.3	16|14|15|11|13|18	87	0.89	23|22|38|34|24|22|35|40|29|26|27|25|23|27|27|19|15|21|22|16	14.5	6	0	0	0	0	0	-127.25	0.39	NP_060842.3|NP_056377.1|NP_002784.1|NP_008933.2|NP_001093422.2|NP_001186089.1|NP_005219.2|	6|7|8|7|9|8	45	7.5	908	PSMD2_HUMAN
PSMD3	FmT-dVHL_MLN4924-MZ1	NP_002800.2	10|13|14|16|19|18	90	0.89	17|18|22|25|17|23|19|21|18|20|15|20|20|19|16|19|22|20|19|24	15	6	0	0	0	0	0	-75.12	0.64	NP_002784.1|NP_008933.2|	7|10|8|9|11|9	54	9	534	PSMD3_HUMAN
PSME2	FmT-dVHL_MLN4924-MZ1	NP_002809.2	3|4|2|2|9|2	22	0.89	9|12|9|8|19|13|4|7|8|9|13|16|12|10|17|14|0|2|0|3	3.67	6	0	0	0	0	0	-66.73	0.22	NP_002784.1|	3|3|2|2|5|2	17	2.83	239	PSME2_HUMAN
ABCD3	FmT-dVHL_MLN4924-MZ1	NP_002849.1	9|13|11|13|9|14	69	0.89	24|20|19|23|12|16|22|23|17|21|12|13|9|13|20|11|38|36|25|19	11.5	6	0	0	0	0	0	-107.38	0.37	NP_005219.2|	4|6|4|6|5|4	29	4.83	659	ABCD3_HUMAN
PYGB	FmT-dVHL_MLN4924-MZ1	NP_002853.2	3|5|4|2|6|6	26	0.89	6|8|6|6|7|8|9|4|3|3|8|7|9|9|3|5|6|5|7|5	4.33	6	0	0	0	0	0	-33.45	0.5	NP_112199.2|	2|3|2|2|4|3	16	2.67	843	PYGB_HUMAN
RANGAP1	FmT-dVHL_MLN4924-MZ1	NP_002874.1	3|4|3|8|4|5	27	0.89	18|18|40|36|25|23|41|38|32|24|18|22|19|22|27|12|63|68|50|45	4.5	6	0	0	0	0	0	-238.99	0.08	NP_005340.2|NP_001185779.1|NP_054790.2|NP_005219.2|	2|3|2|6|4|3	20	3.33	587	RAGP1_HUMAN
RARS1	FmT-dVHL_MLN4924-MZ1	NP_002878.2	8|9|8|10|9|9	53	0.89	9|15|15|13|10|6|6|10|8|6|7|6|8|9|11|9|18|20|23|14	8.83	6	0	0	0	0	0	-61.37	0.46	NP_005219.2|	5|7|5|8|7|5	37	6.17	660	SYRC_HUMAN
RASA1	FmT-dVHL_MLN4924-MZ1	NP_002881.1	8|5|10|6|6|5	40	0.89	13|18|12|10|21|25|18|19|24|20|19|22|19|23|16|17|4|5|0|0	6.67	6	0	0	0	0	0	-87.74	0.28	NP_005219.2|	5|3|7|4|3|2	24	4	1047	RASA1_HUMAN
RBBP8	FmT-dVHL_MLN4924-MZ1	NP_002885.1	5|3|0|0|4|3	15	0.57	0|3|0|0|2|0|0|0|0|2|0|0|0|0|0|0|0|0|0|0	2.5	6	0.06	0.16	0.05	0.15	0.06	-9.3	1.43		3|2|0|0|3|2	10	1.67	897	CTIP_HUMAN
NELFE	FmT-dVHL_MLN4924-MZ1	NP_002895.3	49|53|37|43|39|44	265	0.86	13|16|20|12|21|29|41|34|23|31|20|20|19|20|14|21|24|18|21|20	44.17	6	0	0	0	0	0	-67.76	1.31	NP_005654.3|NP_002171.2|	13|14|12|14|13|12	78	13	380	NELFE_HUMAN
RECQL	FmT-dVHL_MLN4924-MZ1	NP_002898.2	47|51|46|46|37|43	270	0.88	41|50|27|36|53|49|34|38|47|53|49|54|50|50|50|56|27|29|27|33	45	6	0	0	0	0	0	-141.72	0.83	NP_005340.2|NP_004370.1|NP_002373.3|	13|14|15|14|12|13	81	13.5	649	RECQ1_HUMAN
UPF1	FmT-dVHL_MLN4924-MZ1	NP_002902.2	30|35|42|47|40|32	226	0.89	197|207|181|179|232|237|286|311|252|280|215|226|188|223|208|230|94|92|59|48	37.67	6	0	0	0	0	0	#NAME?	0.13	NP_001073918.2|	17|22|19|20|20|14	112	18.67	1118	RENT1_HUMAN
RFC3	FmT-dVHL_MLN4924-MZ1	NP_002906.1	6|6|4|6|6|7	35	0	0|0|0|0|0|0|0|0|0|0|0|0|0|0|0|0|0|0|0|0	5.83	6	1	1	1	1	1	5.16	58.33	NP_076999.2|NP_005219.2|	5|5|4|5|5|6	30	5	356	RFC3_HUMAN
RFC4	FmT-dVHL_MLN4924-MZ1	NP_002907.1	27|28|32|35|24|26	172	0.84	12|19|12|11|20|19|20|13|22|21|17|17|22|22|13|16|12|12|12|15	28.67	6	0	0	0	0	0	-43.98	1.32	NP_852136.1|NP_079133.3|NP_002906.1|NP_031375.3|NP_076999.2|NP_005219.2|	6|7|8|8|8|8	45	7.5	363	RFC4_HUMAN
RING1	FmT-dVHL_MLN4924-MZ1	NP_002922.2	8|4|0|0|0|0	12	0.8	0|0|0|0|0|0|0|0|0|0|0|0|0|0|0|0|0|13|8|9	2	6	0	0	0	0	0	-33.83	0.27		2|2|0|0|0|0	4	0.67	406	RING1_HUMAN
RPA1	FmT-dVHL_MLN4924-MZ1	NP_002936.1	33|30|33|36|26|26	184	0.88	28|34|45|52|31|36|23|27|36|42|39|33|30|37|26|30|27|26|26|27	30.67	6	0	0	0	0	0	-125.14	0.69	NP_001030598.1|NP_001073918.2|NP_054885.1|NP_852136.1|NP_001036783.1|NP_002906.1|NP_031375.3|NP_009185.2|NP_057302.1|NP_001013653.1|NP_005991.1|NP_001166046.1|NP_005219.2|	14|14|13|14|10|11	76	12.67	616	RFA1_HUMAN
RPA2	FmT-dVHL_MLN4924-MZ1	NP_002937.1	12|7|12|18|10|14	73	0.86	10|10|22|28|11|10|15|17|12|8|10|14|10|14|11|10|7|8|12|8	12.17	6	0	0	0	0	0	-68.99	0.59	NP_060842.3|NP_001030598.1|NP_001073918.2|NP_005068.2|NP_005340.2|NP_054885.1|NP_852136.1|NP_001177747.1|NP_001036783.1|NP_002373.3|NP_002906.1|NP_001185779.1|NP_009185.2|NP_001013653.1|NP_005991.1|NP_005219.2|	4|3|4|4|4|4	23	3.83	270	RFA2_HUMAN
RPA3	FmT-dVHL_MLN4924-MZ1	NP_002938.1	11|9|13|9|12|11	65	0.83	6|5|12|14|6|9|7|10|9|7|8|8|8|8|8|9|10|6|4|9	10.83	6	0	0	0	0	0	-29.81	0.94	NP_054885.1|NP_852136.1|NP_001036783.1|NP_002906.1|NP_009185.2|NP_001013653.1|NP_005991.1|NP_005219.2|	4|3|3|4|4|3	21	3.5	121	B5MC59_HUMAN
RPN1	FmT-dVHL_MLN4924-MZ1	NP_002941.1	12|13|11|19|10|15	80	0.87	16|17|21|21|16|20|20|17|16|19|16|19|11|15|20|19|14|18|28|25	13.33	6	0	0	0	0	0	-76.2	0.56	NP_005219.2|	9|10|6|10|6|8	49	8.17	607	B7Z4L4_HUMAN
RPS2	FmT-dVHL_MLN4924-MZ1	NP_002943.2	52|43|58|50|54|53	310	0.89	78|76|60|53|76|64|59|59|71|69|60|59|79|72|82|77|100|76|76|60	51.67	6	0	0	0	0	0	-250.38	0.61	NP_001030598.1|NP_001034554.1|NP_057161.1|NP_149105.3|	9|8|10|9|9|8	53	8.83	293	RS2_HUMAN
SRSF3	FmT-dVHL_MLN4924-MZ1	NP_003008.1	10|12|10|11|15|11	69	0.87	0|12|16|20|16|11|9|0|12|12|13|12|11|14|10|12|14|19|23|24	11.5	6	0	0	0	0	0	-67.13	0.53		3|2|3|3|3|3	17	2.83	164	SRSF3_HUMAN
HLTF	FmT-dVHL_MLN4924-MZ1	NP_003062.2	7|6|6|6|11|9	45	0.72	0|0|5|4|5|0|3|5|7|0|5|0|3|8|0|3|0|0|3|0	7.5	6	0	0	0	0	0	-15.87	1.2	NP_057532.2|	3|3|4|4|5|5	24	4	1009	A0A0C4DGA6_HUMAN
SMARCC1	FmT-dVHL_MLN4924-MZ1	NP_003065.3	24|29|22|22|16|21	134	0.79	0|10|15|19|14|11|12|10|13|9|7|10|10|12|9|14|6|7|5|6	22.33	6	0	0	0	0	0	-33.3	1.44	NP_001177344.1|NP_001421.2|NP_003289.2|NP_075447.1|NP_006259.1|NP_689854.2|NP_060783.3|NP_001012241.1|NP_001166046.1|	10|13|10|12|9|10	64	10.67	1105	SMRC1_HUMAN
SMARCE1	FmT-dVHL_MLN4924-MZ1	NP_003070.3	5|3|3|5|4|4	24	0.68	0|0|2|3|2|0|4|0|0|0|3|0|0|0|0|0|0|0|3|2	4	6	0	0	0	0	0	-9.46	1.23	NP_001003681.1|NP_054885.1|NP_006259.1|NP_689854.2|NP_060783.3|	3|3|2|2|2|2	14	2.33	411	B4DGM3_HUMAN
SNRPA1	FmT-dVHL_MLN4924-MZ1	NP_003081.2	54|51|51|48|49|47	300	0.88	45|57|44|44|46|52|50|47|42|41|49|42|39|47|44|51|54|58|48|49	50	6	0	0	0	0	0	-129.51	0.9	NP_689647.2|NP_004796.1|NP_777591.2|NP_005219.2|	12|12|10|10|12|11	67	11.17	255	H0YKK0_HUMAN
SNRPB	FmT-dVHL_MLN4924-MZ1	NP_003082.1	17|21|22|20|23|17	120	0.86	16|19|12|13|9|9|10|11|9|9|9|12|9|12|19|19|17|20|20|23	20	6	0	0	0	0	0	-50.36	0.98		5|5|4|4|5|4	27	4.5	231	RSMB_HUMAN
SNRPB2	FmT-dVHL_MLN4924-MZ1	NP_003083.1	11|14|14|10|14|14	77	0.89	29|28|14|12|13|11|12|10|19|17|15|12|15|12|24|28|14|13|9|9	12.83	6	0	0	0	0	0	-90.51	0.47	NP_001137295.1|	3|4|4|3|4|4	22	3.67	225	RU2B_HUMAN
SNRPE	FmT-dVHL_MLN4924-MZ1	NP_003085.1	8|11|11|13|12|11	66	0.89	26|21|0|8|20|12|11|13|11|12|12|14|18|18|31|20|0|6|8|9	11	6	0	0	0	0	0	-84.07	0.45	NP_037473.3|	2|2|2|3|2|2	13	2.17	92	RUXE_HUMAN
SNRPF	FmT-dVHL_MLN4924-MZ1	NP_003086.1	10|12|16|18|14|12	82	0.86	0|0|14|13|15|0|24|19|12|0|17|15|16|17|0|0|3|5|7|5	13.67	6	0	0	0	0	0	-58.05	0.71	NP_001034554.1|NP_037473.3|NP_005219.2|	2|2|3|4|2|2	15	2.5	86	RUXF_HUMAN
SNRPG	FmT-dVHL_MLN4924-MZ1	NP_003087.1	10|10|14|13|11|10	68	0.74	0|0|0|0|0|0|5|5|5|0|0|0|9|8|7|8|0|0|0|0	11.33	6	0	0	0	0	0	-16.21	1.42	NP_005068.2|NP_054885.1|NP_660287.1|	2|2|2|2|2|2	12	2	76	C9JVQ0_HUMAN
SNX1	FmT-dVHL_MLN4924-MZ1	NP_003090.2	11|14|14|10|10|10	69	0.89	25|28|20|18|26|26|34|32|37|30|27|26|27|26|26|27|15|13|5|3	11.5	6	0	0	0	0	0	-115.39	0.35	NP_054885.1|NP_112199.2|NP_005219.2|	8|8|9|8|6|6	45	7.5	522	SNX1_HUMAN
SNX2	FmT-dVHL_MLN4924-MZ1	NP_003091.2	6|0|5|6|4|0	21	0.89	16|13|20|17|17|23|21|16|26|24|19|23|18|18|18|22|10|6|0|0	3.5	6	0	0	0	0	0	-108.01	0.15	NP_005219.2|	3|0|3|6|3|0	15	2.5	519	SNX2_HUMAN
SP2	FmT-dVHL_MLN4924-MZ1	NP_003101.3	4|0|3|3|5|2	17	0	0|0|0|0|0|0|0|0|0|0|0|0|0|0|0|0|0|0|0|0	2.83	6	0.98	1	0.98	1	0.98	-3	28.33		2|0|3|3|4|2	14	2.33	613	SP2_HUMAN
SRM	FmT-dVHL_MLN4924-MZ1	NP_003123.2	4|3|2|2|0|3	14	0.89	5|8|4|3|5|6|2|3|5|5|0|5|4|5|5|5|2|3|6|6	2.33	6	0	0	0	0	0	-29.95	0.36		3|3|2|2|0|2	12	2	302	SPEE_HUMAN
SRP14	FmT-dVHL_MLN4924-MZ1	NP_003125.3	19|14|18|14|15|16	96	0.84	11|11|13|10|17|15|12|12|13|15|13|11|12|13|11|16|10|10|17|16	16	6	0	0	0	0	0	-40.52	0.97		3|3|3|2|3|3	17	2.83	136	SRP14_HUMAN
SRP54	FmT-dVHL_MLN4924-MZ1	NP_001139754.1	5|7|14|11|9|10	56	0.89	37|41|26|28|43|44|42|45|48|34|33|35|38|38|37|44|46|45|27|22	9.33	6	0	0	0	0	0	-185.32	0.2		4|5|7|5|5|6	32	5.33	455	SRP54_HUMAN
SRPK1	FmT-dVHL_MLN4924-MZ1	NP_003128.3	2|0|4|4|3|2	15	0.89	0|2|6|8|0|2|5|6|0|3|3|4|0|0|4|4|10|8|16|19	2.5	6	0	0	0	0	0	-59.58	0.19	NP_056307.2|NP_001008240.1|NP_031375.3|NP_001002251.1|	2|0|4|3|2|2	13	2.17	655	SRPK1_HUMAN
SSB	FmT-dVHL_MLN4924-MZ1	NP_003133.1	55|45|56|57|46|49	308	0.88	47|47|23|17|35|34|25|29|30|37|34|38|28|34|50|50|25|29|32|33	51.33	6	0	0	0	0	0	-108.2	1.06	NP_000456.2|NP_031375.3|	16|14|15|18|12|15	90	15	408	LA_HUMAN
SSRP1	FmT-dVHL_MLN4924-MZ1	NP_003137.1	18|14|17|17|24|18	108	0.88	12|15|17|22|9|11|15|12|14|17|8|10|8|8|12|13|19|20|43|42	18	6	0	0	0	0	0	-98.89	0.57	NP_001074930.1|NP_009185.2|NP_006708.2|	8|8|8|9|9|9	51	8.5	709	SSRP1_HUMAN
STAT3	FmT-dVHL_MLN4924-MZ1	NP_003141.2	40|32|37|34|34|40	217	0.89	69|86|44|44|78|75|69|74|85|78|75|73|65|66|77|70|96|95|47|56	36.17	6	0	0	0	0	0	-298.48	0.4	NP_490597.1|NP_001193762.1|NP_001137255.1|NP_001104567.1|NP_061836.2|NP_005219.2|	18|13|16|16|14|12	89	14.83	769	A0A7I2V395_HUMAN
STAT5A	FmT-dVHL_MLN4924-MZ1	NP_003143.2	13|13|14|13|14|11	78	0.89	25|27|10|13|26|29|26|23|22|29|25|28|28|29|22|29|0|0|0|0	13	6	0	0	0	0	0	-95.32	0.45	NP_001116244.1|NP_005219.2|	7|7|7|8|10|7	46	7.67	794	A0A7I2YQF1_HUMAN
SUPT6H	FmT-dVHL_MLN4924-MZ1	NP_003161.2	4|11|7|7|5|9	43	0	0|0|0|0|0|0|0|0|0|0|0|0|0|0|0|0|2|0|0|2	7.17	6	0.96	1	0.96	1	0.96	-0.64	7.17	NP_001238918.1|NP_000098.1|	3|6|6|5|4|7	31	5.17	1726	SPT6H_HUMAN
TAF2	FmT-dVHL_MLN4924-MZ1	NP_003175.1	24|39|30|31|32|32	188	0	0|0|0|0|0|0|2|0|0|0|0|0|0|0|0|0|0|0|0|0	31.33	6	1	1	1	1	1	13.4	62.67	NP_004597.2|NP_004822.2|	13|16|16|17|15|17	94	15.67	1199	TAF2_HUMAN
TAF4	FmT-dVHL_MLN4924-MZ1	NP_003176.2	17|19|22|26|22|27	133	0	0|0|7|6|3|0|3|4|0|0|0|5|0|3|0|0|2|0|0|0	22.17	6	1	1	1	1	1	2.19	4.03	NP_008882.2|NP_612639.2|NP_001177344.1|NP_004597.2|NP_004370.1|NP_001139400.1|NP_004822.2|NP_114129.1|NP_001128690.1|NP_057059.2|NP_005219.2|	9|11|9|14|14|14	71	11.83	1085	TAF4_HUMAN
ELOA	FmT-dVHL_MLN4924-MZ1	NP_003189.2	25|26|32|28|24|21	156	0.88	14|17|11|12|15|14|15|13|18|25|19|12|14|13|17|22|25|32|49|52	26	6	0	0	0	0	0	-114.83	0.66	NP_009039.1|NP_000929.1|NP_000456.2|NP_006224.1|NP_004822.2|NP_115564.2|NP_002687.1|NP_004796.1|NP_006225.1|	12|10|12|11|10|8	63	10.5	798	A0A024RAC6_HUMAN
TFAP4	FmT-dVHL_MLN4924-MZ1	NP_003214.1	16|20|22|10|22|23	113	0	3|0|0|0|0|3|4|7|8|6|3|0|0|0|0|0|2|0|0|0	18.83	6	0.98	1	0.99	1	0.99	-9.56	3.01	NP_001231934.1|NP_005340.2|NP_056982.1|NP_060493.3|NP_001036783.1|NP_689854.2|NP_004505.2|NP_001139400.1|NP_055850.1|NP_004442.3|NP_775889.1|	4|5|4|3|4|5	25	4.17	338	TFAP4_HUMAN
TK1	FmT-dVHL_MLN4924-MZ1	NP_003249.3	5|6|5|8|6|6	36	0.86	11|0|8|5|0|5|12|10|16|17|0|6|4|5|0|0|0|0|0|0	6	6	0	0	0	0	0	-47.79	0.43	NP_005068.2|NP_055798.2|	3|3|3|3|2|2	16	2.67	234	K7ES52_HUMAN
TOP1	FmT-dVHL_MLN4924-MZ1	NP_003277.1	8|12|13|12|14|14	73	0.87	8|14|23|30|8|9|13|10|13|11|11|9|8|8|9|13|6|7|19|18	12.17	6	0	0	0	0	0	-75.51	0.54	NP_000456.2|NP_112190.2|NP_000098.1|	5|8|8|5|9|10	45	7.5	765	TOP1_HUMAN
TPR	FmT-dVHL_MLN4924-MZ1	NP_003283.2	7|4|6|6|8|5	36	0.79	3|4|9|7|0|3|7|6|0|0|2|0|0|0|0|0|0|4|5|0	6	6	0	0	0	0	0	-22.74	0.83	NP_004505.2|NP_115564.2|	2|2|4|3|3|2	16	2.67	2363	TPR_HUMAN
NR2C2	FmT-dVHL_MLN4924-MZ1	NP_003289.2	4|4|4|6|4|5	27	0	0|0|0|0|0|0|0|0|0|0|0|0|0|0|0|0|0|0|0|0	4.5	6	1	1	1	1	1	5.14	45	NP_055138.2|	3|3|3|4|4|4	21	3.5	615	NR2C2_HUMAN
HSP90B1	FmT-dVHL_MLN4924-MZ1	NP_003290.1	6|5|5|0|2|4	22	0.89	9|9|7|7|6|11|10|6|8|9|17|10|8|9|10|11|13|13|12|11	3.67	6	0	0	0	0	0	-62.03	0.27	NP_055830.1|NP_056307.2|NP_001104567.1|NP_005219.2|	3|2|3|0|2|2	12	2	803	ENPL_HUMAN
TUFM	FmT-dVHL_MLN4924-MZ1	NP_003312.3	25|22|28|29|25|27	156	0.89	29|29|48|44|27|31|38|33|32|33|28|27|24|24|30|35|55|53|60|65	26	6	0	0	0	0	0	-189.69	0.45		11|10|11|9|12|10	63	10.5	455	EFTU_HUMAN
TXN	FmT-dVHL_MLN4924-MZ1	NP_003320.2	19|16|15|17|14|17	98	0.89	15|16|15|16|25|25|37|38|13|17|20|22|20|30|13|23|17|23|18|15	16.33	6	0	0	0	0	0	-102.82	0.5	NP_005219.2|	4|4|3|3|3|4	21	3.5	105	THIO_HUMAN
UBA1	FmT-dVHL_MLN4924-MZ1	NP_003325.2	5|0|2|5|0|4	16	0.89	4|3|6|4|4|4|4|7|0|5|3|5|4|3|0|0|15|14|15|16	2.67	6	0	0	0	0	0	-67.76	0.18		4|0|2|3|0|4	13	2.17	1058	UBA1_HUMAN
UBE2N	FmT-dVHL_MLN4924-MZ1	NP_003339.1	2|0|5|4|2|4	17	0.89	5|7|7|7|4|5|7|9|5|6|6|5|8|8|7|6|0|3|7|4	2.83	6	0	0	0	0	0	-36.55	0.35	NP_057532.2|	2|0|2|2|2|3	11	1.83	152	UBE2N_HUMAN
UGDH	FmT-dVHL_MLN4924-MZ1	NP_003350.1	9|8|14|9|10|9	59	0.81	10|12|8|9|10|8|6|6|9|10|9|8|10|7|9|10|0|0|0|0	9.83	6	0	0	0	0	0	-28.11	0.94	NP_003869.1|	6|6|8|5|7|5	37	6.17	494	UGDH_HUMAN
UQCRC2	FmT-dVHL_MLN4924-MZ1	NP_003357.2	16|12|16|17|8|19	88	0.89	14|16|30|34|14|20|29|26|18|14|11|17|16|25|20|22|18|17|29|24	14.67	6	0	0	0	0	0	-109.13	0.48	NP_005219.2|	7|7|8|7|5|7	41	6.83	453	H3BUI9_HUMAN
VBP1	FmT-dVHL_MLN4924-MZ1	NP_003363.1	18|15|22|24|16|16	111	0.8	0|0|3|3|18|14|8|9|11|8|11|10|13|11|11|9|8|4|0|0	18.5	6	0	0	0	0	0	-30.02	1.32	NP_001172110.1|NP_002613.2|NP_003852.1|	5|3|6|7|6|6	33	5.5	197	PFD3_HUMAN
VDAC1	FmT-dVHL_MLN4924-MZ1	NP_003365.1	44|41|52|43|44|51	275	0.88	43|46|43|43|45|46|37|39|42|51|45|50|42|53|34|40|27|29|27|23	45.83	6	0	0	0	0	0	-120.01	0.92		10|11|11|10|10|10	62	10.33	283	VDAC1_HUMAN
VIM	FmT-dVHL_MLN4924-MZ1	NP_003371.2	82|77|76|67|74|78	454	0.89	183|190|252|219|205|194|176|177|170|169|219|190|179|200|170|188|232|234|156|168	75.67	6	0	0	0	0	0	#NAME?	0.32	NP_060842.3|NP_001186084.1|NP_006701.1|NP_056981.2|NP_689647.2|NP_004370.1|NP_001017926.1|	21|22|24|20|20|22	129	21.5	466	B0YJC4_HUMAN
XPO1	FmT-dVHL_MLN4924-MZ1	NP_003391.1	23|21|22|25|25|25	141	0.89	31|38|48|43|31|36|28|30|36|39|29|34|29|32|30|42|22|24|27|30	23.5	6	0	0	0	0	0	-128.69	0.55	NP_005111.2|NP_005340.2|NP_006224.1|NP_055572.1|NP_056307.2|NP_057300.2|NP_001008240.1|NP_060396.2|NP_001132939.1|NP_112190.2|NP_002373.3|NP_004505.2|NP_001012300.1|NP_001070913.1|NP_031375.3|NP_631908.1|NP_001124398.1|NP_001929.1|NP_078822.3|NP_001128690.1|NP_001138784.1|NP_002687.1|NP_037474.1|NP_001136113.1|NP_001002251.1|NP_004412.2|NP_000100.2|NP_653209.1|NP_005991.1|NP_660289.2|NP_005219.2|	11|10|11|12|12|11	67	11.17	1071	A0A7I2V2Y6_HUMAN
YY1	FmT-dVHL_MLN4924-MZ1	NP_003394.1	7|5|6|6|6|8	38	0.32	0|0|0|0|0|0|4|0|0|0|0|0|0|0|0|2|2|0|0|0	6.33	6	0.4	0.71	0.56	0.84	0.56	-1.68	3.17	NP_001124317.1|NP_001137307.1|NP_005345.3|NP_004370.1|NP_002373.3|NP_079131.3|NP_001012300.1|NP_060023.1|NP_112578.2|NP_001092287.1|NP_037474.1|NP_775889.1|	4|4|4|3|3|3	21	3.5	414	TYY1_HUMAN
ZNF136	FmT-dVHL_MLN4924-MZ1	NP_003428.1	5|5|4|0|4|2	20	0.7	3|4|0|0|0|0|4|3|0|0|0|4|0|0|0|2|0|0|0|0	3.33	6	0	0	0	0	0	-17.87	0.89		2|3|3|0|2|2	12	2	540	ZN136_HUMAN
USP7	FmT-dVHL_MLN4924-MZ1	NP_003461.2	140|156|166|151|146|148	907	0.89	149|135|79|93|139|130|132|127|137|136|139|134|137|139|141|128|134|137|124|112	151.17	6	0	0	0	0	0	-299.15	1.06	NP_055677.3|NP_001121600.1|NP_001124317.1|NP_001193762.1|NP_003646.2|NP_005340.2|NP_036540.3|NP_065770.1|NP_006493.1|NP_001002251.1|NP_001186089.1|	35|33|37|35|34|33	207	34.5	1102	UBP7_HUMAN
DEK	FmT-dVHL_MLN4924-MZ1	NP_003463.1	10|6|7|5|7|4	39	0.76	0|2|0|0|2|0|0|0|0|0|0|0|0|0|0|0|5|5|8|9	6.5	6	0	0	0	0	0	-20.92	0.96	NP_005340.2|	5|3|2|2|4|3	19	3.17	375	B4DFG0_HUMAN
TAF15	FmT-dVHL_MLN4924-MZ1	NP_003478.1	12|0|12|10|8|12	54	0.86	0|0|12|13|0|0|10|17|9|10|9|0|0|0|10|13|15|16|21|12	9	6	0	0	0	0	0	-77.37	0.52	NP_008882.2|NP_001193762.1|NP_005111.2|NP_004822.2|NP_002687.1|	4|0|4|4|4|4	20	3.33	589	RBP56_HUMAN
NRIP1	FmT-dVHL_MLN4924-MZ1	NP_003480.2	43|38|43|47|43|44	258	0	3|6|0|2|0|6|12|10|7|8|3|3|6|4|3|2|0|0|0|0	43	6	1	1	1	1	1	14.58	4.65	NP_004442.3|	20|19|20|19|22|20	120	20	1158	NRIP1_HUMAN
H2BC17	FmT-dVHL_MLN4924-MZ1	NP_003518.2	134|119|124|135|115|114	741	0.89	123|110|136|135|144|122|89|65|90|83|112|105|129|134|119|102|123|117|202|188	123.5	6	0	0	0	0	0	-435.66	0.74		3|3|2|3|3|3	17	2.83	126	H2B1O_HUMAN
PIP4K2B	FmT-dVHL_MLN4924-MZ1	NP_003550.1	8|10|14|12|12|11	67	0.58	2|3|2|0|3|6|0|0|0|0|3|4|0|4|5|6|0|0|0|0	11.17	6	0.06	0.18	0.05	0.17	0.06	-9.49	2.13	NP_054885.1|NP_001002251.1|	4|5|6|7|7|7	36	6	416	PI42B_HUMAN
TAGLN2	FmT-dVHL_MLN4924-MZ1	NP_003555.1	106|113|114|114|105|96	648	0.89	159|160|76|76|224|237|146|157|158|172|193|202|205|216|139|147|113|111|75|81	108	6	0	0	0	0	0	-682.57	0.49	NP_001017415.1|NP_001106653.1|NP_620150.1|	9|9|9|8|8|8	51	8.5	199	TAGL2_HUMAN
VAPA	FmT-dVHL_MLN4924-MZ1	NP_003565.4	24|20|27|28|26|25	150	0.83	15|14|20|16|7|12|15|11|14|17|12|16|10|12|11|17|12|20|15|11	25	6	0	0	0	0	0	-38.74	1.35	NP_005219.2|	4|3|4|3|3|3	20	3.33	294	VAPA_HUMAN
CUL1	FmT-dVHL_MLN4924-MZ1	NP_003583.2	3|3|7|0|3|5	21	0.81	5|3|6|5|3|2|8|7|3|5|5|3|3|0|0|3|7|7|8|7	3.5	6	0	0	0	0	0	-33.96	0.47	NP_005340.2|NP_006701.1|NP_056377.1|NP_001243499.1|NP_055063.1|NP_112190.2|NP_001139400.1|NP_055478.2|NP_005457.2|NP_001013653.1|NP_005546.2|NP_005991.1|	2|2|3|0|3|3	13	2.17	776	A0A0C4DGX4_HUMAN
SMARCA5	FmT-dVHL_MLN4924-MZ1	NP_003592.3	59|63|70|72|72|63	399	0.88	33|28|71|69|28|32|53|48|52|46|45|40|34|33|37|36|38|43|38|36	66.5	6	0	0	0	0	0	-132.14	1.09	NP_005340.2|NP_004370.1|NP_112190.2|NP_002373.3|NP_004505.2|NP_060023.1|NP_001185779.1|NP_113601.2|NP_001230017.1|	27|28|30|31|30|27	173	28.83	1052	SMCA5_HUMAN
RANBP3	FmT-dVHL_MLN4924-MZ1	NP_003615.2	7|0|3|6|3|0	19	0.81	6|0|2|7|0|6|8|6|4|0|5|6|5|8|7|4|4|5|4|3	3.17	6	0	0	0	0	0	-34.34	0.42	NP_001019628.3|	6|0|3|4|3|0	16	2.67	562	B7Z7F3_HUMAN
BPHL	FmT-dVHL_MLN4924-MZ1	NP_003622.2	7|12|8|6|5|11	49	0.84	9|7|7|4|8|11|7|7|9|12|7|9|7|11|8|5|15|16|9|9	8.17	6	0	0	0	0	0	-45.8	0.6		3|6|4|4|3|5	25	4.17	976	B4DML3_HUMAN
HAT1	FmT-dVHL_MLN4924-MZ1	NP_003633.1	13|14|21|15|15|19	97	0.83	12|8|11|12|10|12|13|15|13|14|15|14|11|15|10|11|6|15|15|14	16.17	6	0	0	0	0	0	-36.63	1.08		5|5|5|4|4|5	28	4.67	419	HAT1_HUMAN
CBX4	FmT-dVHL_MLN4924-MZ1	NP_003646.2	19|14|14|13|14|17	91	0.03	0|3|2|2|3|3|5|0|2|4|3|5|0|0|5|4|0|0|3|0	15.17	6	0.75	1	0.75	1	0.75	-1.15	3.19	NP_055876.2|NP_001191065.1|	6|5|6|4|5|5	31	5.17	560	CBX4_HUMAN
AP3B1	FmT-dVHL_MLN4924-MZ1	NP_003655.3	22|21|14|15|18|17	107	0.89	33|41|43|39|25|25|28|33|37|33|31|29|26|28|34|37|50|47|37|43	17.83	6	0	0	0	0	0	-157.4	0.39	NP_001074930.1|	13|14|10|9|12|9	67	11.17	1094	AP3B1_HUMAN
PRPF18	FmT-dVHL_MLN4924-MZ1	NP_003666.1	15|15|14|15|15|16	90	0.82	8|11|0|0|8|9|7|5|8|6|9|5|6|9|7|10|13|12|12|12	15	6	0	0	0	0	0	-25.44	1.22		6|6|5|6|8|7	38	6.33	342	Q5T9P7_HUMAN
YARS1	FmT-dVHL_MLN4924-MZ1	NP_003671.1	10|10|10|9|12|13	64	0.83	8|6|15|12|7|10|6|9|8|8|8|8|5|10|6|6|5|8|7|7	10.67	6	0	0	0	0	0	-31.05	0.91	NP_075555.1|NP_005219.2|	7|8|6|5|8|8	42	7	528	A0A0C4DGZ5_HUMAN
KHSRP	FmT-dVHL_MLN4924-MZ1	NP_003676.2	20|20|25|24|19|24	132	0.89	30|29|35|32|28|28|39|37|31|34|25|25|27|30|31|27|60|51|37|47	22	6	0	0	0	0	0	-159.61	0.45	NP_055921.2|	8|10|11|10|10|10	59	9.83	711	FUBP2_HUMAN
RUVBL1	FmT-dVHL_MLN4924-MZ1	NP_003698.1	40|34|38|40|43|42	237	0.89	41|44|48|48|42|45|44|47|39|37|40|36|37|44|39|37|51|63|41|42	39.5	6	0	0	0	0	0	-140.81	0.75	NP_001137307.1|NP_001193762.1|NP_079131.3|NP_001012300.1|NP_060023.1|NP_112578.2|NP_001092287.1|NP_037474.1|NP_775889.1|NP_005991.1|	11|11|11|10|14|13	70	11.67	456	E7ETR0_HUMAN
CDK13	FmT-dVHL_MLN4924-MZ1	NP_003709.3	19|23|22|18|23|18	123	0.85	11|10|19|19|9|10|12|19|12|15|9|11|0|9|14|11|17|18|15|12	20.5	6	0	0	0	0	0	-42.46	1.09	NP_000456.2|NP_005991.1|	6|7|9|5|8|7	42	7	1512	CDK13_HUMAN
NCOA1	FmT-dVHL_MLN4924-MZ1	NP_003734.3	2|4|0|2|6|5	19	0.61	2|0|0|0|2|6|0|0|0|0|0|0|0|0|0|0|0|0|0|0	3.17	6	0.02	0.05	0.02	0.05	0.02	-12.11	1.27	NP_004442.3|NP_054790.2|	2|2|0|2|5|5	16	2.67	1441	NCOA1_HUMAN
EIF3A	FmT-dVHL_MLN4924-MZ1	NP_003741.1	8|5|8|5|12|12	50	0.89	25|24|51|49|24|25|28|31|29|30|25|28|26|34|22|19|52|52|42|40	8.33	6	0	0	0	0	0	-207.25	0.16		6|4|4|4|8|7	33	5.5	1382	EIF3A_HUMAN
EIF3D	FmT-dVHL_MLN4924-MZ1	NP_003744.1	18|24|22|32|26|21	143	0.87	31|33|18|16|27|25|34|32|32|29|25|23|26|26|26|25|28|19|13|13	23.83	6	0	0	0	0	0	-95.31	0.73	NP_001034554.1|	7|9|8|7|8|8	47	7.83	548	EIF3D_HUMAN
EIF3F	FmT-dVHL_MLN4924-MZ1	NP_003745.1	20|17|14|15|18|15	99	0.89	24|24|20|26|18|24|19|19|22|24|21|21|19|19|22|25|18|18|9|15	16.5	6	0	0	0	0	0	-71.7	0.67	NP_277021.1|NP_005219.2|	7|7|6|7|7|7	41	6.83	357	EIF3F_HUMAN
EIF3H	FmT-dVHL_MLN4924-MZ1	NP_003747.1	4|4|0|0|6|4	18	0.89	15|17|9|9|8|7|13|9|13|15|7|6|9|7|17|18|2|2|0|0	3	6	0	0	0	0	0	-75.55	0.18	NP_031375.3|	3|2|0|0|2|3	10	1.67	352	B3KS98_HUMAN
EDF1	FmT-dVHL_MLN4924-MZ1	NP_003783.1	4|0|4|4|0|5	17	0.79	3|4|5|5|6|6|4|5|5|4|5|5|5|4|4|4|5|4|6|4	2.83	6	0	0	0	0	0	-26.62	0.49	NP_003098.1|	2|0|2|2|0|2	8	1.33	148	EDF1_HUMAN
EED	FmT-dVHL_MLN4924-MZ1	NP_003788.2	3|0|4|4|0|0	11	0.71	0|0|0|0|0|0|2|0|0|2|0|0|0|0|0|0|4|0|4|4	1.83	6	0	0	0	0	0	-16.55	0.52	NP_079485.1|NP_056445.3|NP_009185.2|NP_060783.3|	3|0|3|2|0|0	8	1.33	441	E9PJK2_HUMAN
RNMT	FmT-dVHL_MLN4924-MZ1	NP_003790.1	14|22|23|23|19|18	119	0.84	12|8|3|5|14|16|21|14|12|13|17|13|13|16|10|9|8|8|8|7	19.83	6	0	0	0	0	0	-44.18	1.13		7|8|10|8|8|8	49	8.17	476	MCES_HUMAN
TRIM24	FmT-dVHL_MLN4924-MZ1	NP_003843.3	28|28|28|30|26|21	161	0.85	18|21|23|20|18|15|21|15|19|22|21|20|11|20|18|19|22|23|16|18	26.83	6	0	0	0	0	0	-51.42	1.19		11|10|10|14|10|11	66	11	1016	TIF1A_HUMAN
DPM1	FmT-dVHL_MLN4924-MZ1	NP_003850.1	6|5|8|6|4|9	38	0.84	5|5|11|12|9|10|9|11|2|10|10|12|6|8|7|9|6|9|10|10	6.33	6	0	0	0	0	0	-39.91	0.55	NP_005219.2|	3|2|5|4|3|3	20	3.33	260	DPM1_HUMAN
IQGAP1	FmT-dVHL_MLN4924-MZ1	NP_003861.1	19|20|23|24|26|26	138	0.88	27|23|42|38|32|29|16|29|25|32|33|30|31|31|28|40|9|10|5|6	23	6	0	0	0	0	0	-115.09	0.6	NP_001035889.1|NP_005219.2|	9|15|15|13|16|14	82	13.67	1657	IQGA1_HUMAN
GMPS	FmT-dVHL_MLN4924-MZ1	NP_003866.1	26|21|22|28|23|30	150	0.88	29|30|26|30|29|35|37|47|26|23|24|27|30|27|24|21|22|28|22|21	25	6	0	0	0	0	0	-107.06	0.67		10|8|10|11|10|11	60	10	693	GUAA_HUMAN
HDAC3	FmT-dVHL_MLN4924-MZ1	NP_003874.2	5|7|8|15|9|7	51	0.75	0|0|7|4|6|5|3|2|7|6|0|4|0|4|4|6|5|7|10|10	8.5	6	0	0	0	0	0	-25.37	1	NP_056982.1|NP_001132939.1|NP_065190.2|NP_055478.2|NP_055876.2|NP_001124398.1|NP_001077094.1|NP_001191065.1|	3|2|3|5|5|4	22	3.67	428	HDAC3_HUMAN
FUBP1	FmT-dVHL_MLN4924-MZ1	NP_003893.2	23|18|22|25|15|21	124	0.89	32|30|42|32|36|36|45|44|37|34|35|34|24|29|26|39|15|17|16|17	20.67	6	0	0	0	0	0	-141.46	0.49	NP_005068.2|	9|7|10|8|9|8	51	8.5	644	FUBP1_HUMAN
MCM3AP	FmT-dVHL_MLN4924-MZ1	NP_003897.2	6|7|0|4|5|0	22	0.85	8|5|14|8|0|3|7|16|11|5|4|7|3|5|2|0|7|5|4|0	3.67	6	0	0	0	0	0	-55.43	0.3	NP_002687.1|	5|4|0|2|3|0	14	2.33	1980	GANP_HUMAN
EIF2S2	FmT-dVHL_MLN4924-MZ1	NP_003899.2	5|3|9|9|7|9	42	0.89	9|8|10|14|7|9|14|9|13|10|12|10|8|9|7|7|12|8|15|12	7	6	0	0	0	0	0	-52.88	0.5	NP_005068.2|NP_031375.3|	4|2|4|4|4|4	22	3.67	333	IF2B_HUMAN
BUD31	FmT-dVHL_MLN4924-MZ1	NP_003901.2	3|0|3|2|0|0	8	0.67	0|0|0|0|0|0|0|2|0|0|0|0|0|0|0|0|0|0|4|3	1.33	6	0	0	0	0	0	-11.31	0.59	NP_001105.1|	2|0|2|2|0|0	6	1	144	BUD31_HUMAN
PRP4K	FmT-dVHL_MLN4924-MZ1	NP_003904.3	9|6|10|5|11|7	48	0.84	0|0|13|19|2|4|6|5|2|0|0|3|3|4|4|2|0|0|11|9	8	6	0	0	0	0	0	-43.66	0.62		6|5|7|4|7|5	34	5.67	1007	PRP4K_HUMAN
MBD3	FmT-dVHL_MLN4924-MZ1	NP_003917.1	16|19|13|16|17|12	93	0.86	12|9|11|9|7|8|8|4|13|11|6|10|9|7|14|11|17|22|18|19	15.5	6	0	0	0	0	0	-53.03	0.82	NP_036540.3|NP_060023.1|NP_057102.4|	5|6|5|5|4|5	30	5	291	K7EIE8_HUMAN
MBD2	FmT-dVHL_MLN4924-MZ1	NP_003918.1	6|5|4|7|0|4	26	0.54	2|0|0|0|0|2|0|0|3|0|0|0|0|0|0|0|0|2|2|0	4.33	6	0.12	0.33	0.13	0.34	0.13	-11.17	1.93	NP_005340.2|NP_036540.3|NP_057102.4|NP_060670.1|	5|3|3|5|0|3	19	3.17	411	MBD2_HUMAN
BTAF1	FmT-dVHL_MLN4924-MZ1	NP_003963.1	9|8|3|0|15|16	51	0.83	6|4|7|10|0|0|9|7|5|4|2|0|2|2|3|4|15|14|13|11	8.5	6	0	0	0	0	0	-59.79	0.64	NP_056981.2|NP_075555.1|	6|8|3|0|9|9	35	5.83	1849	BTAF1_HUMAN
AIP	FmT-dVHL_MLN4924-MZ1	NP_003968.2	4|6|5|0|5|0	20	0.62	0|0|2|0|4|0|0|0|0|0|0|0|0|2|0|3|0|0|0|0	3.33	6	0.01	0.03	0.01	0.03	0.01	-13.46	1.21	NP_002373.3|NP_001186089.1|NP_005219.2|	2|3|2|0|3|0	10	1.67	330	AIP_HUMAN
CS	FmT-dVHL_MLN4924-MZ1	NP_004068.2	3|3|13|9|12|12	52	0.88	0|2|15|11|4|6|10|8|3|7|3|3|5|2|0|3|24|26|29|32	8.67	6	0	0	0	0	0	-112.44	0.31		3|2|6|5|5|4	25	4.17	466	A0A0C4DGI3_HUMAN
EIF2S1	FmT-dVHL_MLN4924-MZ1	NP_004085.1	8|8|8|6|9|8	47	0.89	6|7|14|11|10|10|9|7|9|7|11|11|12|8|8|10|8|10|13|10	7.83	6	0	0	0	0	0	-39.5	0.63	NP_002687.1|	4|4|5|3|6|4	26	4.33	315	IF2A_HUMAN
PTK2B	FmT-dVHL_MLN4924-MZ1	NP_004094.3	4|3|4|5|3|4	23	0.89	25|26|22|18|14|21|20|25|16|17|16|19|13|16|19|23|0|0|0|0	3.83	6	0	0	0	0	0	-99.3	0.15	NP_001104567.1|NP_005219.2|	3|3|2|4|3|4	19	3.17	1009	FAK2_HUMAN
FASN	FmT-dVHL_MLN4924-MZ1	NP_004095.4	61|53|62|46|65|47	334	0.89	255|250|213|215|224|208|234|217|249|251|225|205|218|208|222|220|488|517|349|352	55.67	6	0	0	0	0	0	#NAME?	0.13	NP_065770.1|	25|23|27|19|23|20	137	22.83	2511	FAS_HUMAN
FEN1	FmT-dVHL_MLN4924-MZ1	NP_004102.1	8|5|13|10|7|9	52	0.82	5|6|10|11|10|9|9|8|7|11|8|11|12|9|8|9|6|4|7|8	8.67	6	0	0	0	0	0	-36.62	0.77	NP_031375.3|	4|2|4|3|4|3	20	3.33	380	FEN1_HUMAN
GTF2F2	FmT-dVHL_MLN4924-MZ1	NP_004119.1	19|26|21|22|25|32	145	0.85	16|14|7|6|10|14|12|14|18|15|13|12|10|11|18|12|19|16|29|27	24.17	6	0	0	0	0	0	-56.84	1.04	NP_000929.1|NP_003176.2|NP_008882.2|NP_002687.1|NP_006225.1|	8|6|8|8|6|7	43	7.17	249	T2FB_HUMAN
HSPA9	FmT-dVHL_MLN4924-MZ1	NP_004125.3	58|63|60|61|70|63	375	0.89	65|62|77|86|52|66|83|83|57|74|69|69|59|65|54|68|231|237|172|180	62.5	6	0	0	0	0	0	-710.61	0.3	NP_005219.2|	16|16|16|16|18|15	97	16.17	679	GRP75_HUMAN
DRG1	FmT-dVHL_MLN4924-MZ1	NP_004138.1	14|18|18|15|19|13	97	0.89	21|20|26|28|28|20|21|25|22|23|27|24|22|21|19|22|21|18|17|26	16.17	6	0	0	0	0	0	-83.76	0.59	NP_031375.3|	6|5|6|5|6|5	33	5.5	367	DRG1_HUMAN
RAB5A	FmT-dVHL_MLN4924-MZ1	NP_004153.2	8|0|6|6|9|0	29	0.82	6|8|10|7|0|0|7|7|0|0|6|0|8|0|0|9|7|8|8|9	4.83	6	0	0	0	0	0	-40.97	0.54	NP_001128690.1|NP_000080.2|	2|0|2|2|2|0	8	1.33	215	RAB5A_HUMAN
SNRPD3	FmT-dVHL_MLN4924-MZ1	NP_004166.1	12|11|11|13|11|13	71	0.75	8|0|7|8|4|8|8|8|0|6|5|6|0|5|5|8|8|7|7|7	11.83	6	0	0	0	0	0	-14.82	1.48	NP_031375.3|	2|2|3|2|2|2	13	2.17	126	SMD3_HUMAN
KDM5C	FmT-dVHL_MLN4924-MZ1	NP_004178.2	10|10|13|17|7|6	63	0.73	5|5|7|7|8|10|5|3|3|4|7|6|8|9|4|8|3|6|0|5	10.5	6	0	0	0	0	0	-24.76	1.2	NP_036540.3|NP_002373.3|NP_060651.2|	8|8|10|10|6|4	46	7.67	1560	KDM5C_HUMAN
AURKB	FmT-dVHL_MLN4924-MZ1	NP_001243763.1	25|21|24|24|24|23	141	0.88	24|28|16|16|21|17|18|21|29|37|18|22|19|18|27|26|29|29|32|30	23.5	6	0	0	0	0	0	-86.65	0.73	NP_057532.2|NP_114171.2|	10|8|11|9|8|8	54	9	303	AURKB_HUMAN
UBE2L6	FmT-dVHL_MLN4924-MZ1	NP_004214.1	9|0|12|9|9|0	39	0.81	0|8|9|7|0|0|10|11|4|0|0|0|0|7|0|0|0|0|0|0	6.5	6	0	0	0	0	0	-43.24	0.68	NP_055063.1|	2|0|3|2|3|0	10	1.67	153	UB2L6_HUMAN
MED14	FmT-dVHL_MLN4924-MZ1	NP_004220.2	9|4|12|9|10|7	51	0	0|0|0|0|0|0|0|0|0|0|0|0|0|0|0|0|0|0|0|0	8.5	6	1	1	1	1	1	5.56	85	NP_004822.2|NP_703151.1|NP_004255.2|NP_002687.1|NP_005112.2|NP_005457.2|	7|3|10|7|7|5	39	6.5	1454	MED14_HUMAN
TRIP12	FmT-dVHL_MLN4924-MZ1	NP_004229.1	22|29|25|23|32|31	162	0.89	35|36|33|35|21|23|23|26|39|34|22|19|25|21|34|33|37|41|65|79	27	6	0	0	0	0	0	-179.58	0.48	NP_060649.3|	12|12|12|10|16|14	76	12.67	1992	A0A6Q8PGG9_HUMAN
JMJD1C	FmT-dVHL_MLN4924-MZ1	NP_116165.1	19|21|20|17|27|28	132	0.6	7|5|9|14|8|6|6|11|8|10|8|8|4|5|5|7|2|4|2|0	22	6	0.03	0.09	0.03	0.08	0.03	-16.88	2		12|16|13|12|18|17	88	14.67	2540	JHD2C_HUMAN
MED21	FmT-dVHL_MLN4924-MZ1	NP_004255.2	3|3|6|7|0|3	22	0	0|0|0|0|0|0|0|0|0|0|0|0|0|0|0|0|0|0|0|0	3.67	6	0.99	1	0.99	1	0.99	-2.88	36.67	NP_002687.1|NP_005112.2|NP_005457.2|	2|2|2|2|0|2	10	1.67	144	MED21_HUMAN
FADS2	FmT-dVHL_MLN4924-MZ1	NP_004256.1	3|3|2|3|4|3	18	0.89	9|7|8|10|9|7|9|9|4|5|4|3|3|6|4|4|0|0|0|0	3	6	0	0	0	0	0	-35.55	0.32	NP_005219.2|	2|3|2|3|4|3	17	2.83	444	FADS2_HUMAN
MED17	FmT-dVHL_MLN4924-MZ1	NP_004259.3	11|9|9|6|10|10	55	0	0|0|0|0|0|0|0|3|2|0|0|0|0|0|0|0|0|3|0|0	9.17	6	0.96	0.99	0.98	0.99	0.98	-0.49	4.58	NP_005111.2|NP_005472.2|NP_054885.1|NP_115662.2|NP_004220.2|NP_542382.1|NP_004822.2|NP_703151.1|NP_004255.2|NP_002687.1|NP_005112.2|NP_005457.2|	6|5|5|3|6|5	30	5	651	A0A1W2PS27_HUMAN
BAG2	FmT-dVHL_MLN4924-MZ1	NP_004273.1	7|5|3|4|3|4	26	0.83	0|0|2|0|0|0|3|2|3|4|3|3|2|0|0|0|11|14|7|7	4.33	6	0	0	0	0	0	-35.1	0.44	NP_005219.2|	4|3|3|3|2|2	17	2.83	211	BAG2_HUMAN
CHD1L	FmT-dVHL_MLN4924-MZ1	NP_001243265.1	7|10|14|9|12|8	60	0.47	6|3|4|4|4|3|0|4|0|2|0|0|3|0|4|0|4|3|0|4	10	6	0.22	0.7	0.22	0.69	0.22	-8.23	2.22	NP_852136.1|	5|8|6|5|7|7	38	6.33	797	A0A0A0MRH8_HUMAN
GTPBP1	FmT-dVHL_MLN4924-MZ1	NP_004277.2	5|7|4|7|7|4	34	0.89	11|7|7|9|13|8|7|10|14|10|10|11|7|11|6|12|7|8|9|7	5.67	6	0	0	0	0	0	-44.05	0.45		4|4|4|5|4|4	25	4.17	669	GTPB1_HUMAN
NUP155	FmT-dVHL_MLN4924-MZ1	NP_705618.1	2|0|0|0|2|0	4	0.89	6|6|3|3|7|5|5|6|4|6|5|5|5|5|7|4|12|13|12|14	0.67	6	0	0	0	0	0	-57.73	0.05		2|0|0|0|2|0	4	0.67	1391	E9PF10_HUMAN
ACTL6A	FmT-dVHL_MLN4924-MZ1	NP_004292.1	19|28|16|20|23|28	134	0.73	7|7|12|14|12|6|4|7|9|13|11|9|6|4|11|14|6|8|12|8	22.33	6	0	0	0	0	0	-25.46	1.69	NP_006259.1|NP_079131.3|NP_001012300.1|NP_060023.1|NP_112578.2|NP_001092287.1|NP_060783.3|NP_037474.1|NP_775889.1|	9|9|6|8|9|10	51	8.5	429	ACL6A_HUMAN
BUB1	FmT-dVHL_MLN4924-MZ1	NP_004327.1	4|4|0|7|4|4	23	0.89	11|8|3|6|9|6|21|17|13|12|7|4|2|4|5|4|21|18|12|12	3.83	6	0	0	0	0	0	-86.75	0.2	NP_004412.2|	3|2|0|2|4|3	14	2.33	1085	BUB1_HUMAN
CAD	FmT-dVHL_MLN4924-MZ1	NP_004332.2	21|26|26|24|24|26	147	0.89	25|27|52|35|36|34|31|24|18|30|34|32|20|26|33|34|32|31|27|31	24.5	6	0	0	0	0	0	-114.78	0.62	NP_005991.1|	11|13|13|14|13|13	77	12.83	2225	F8VPD4_HUMAN
CALD1	FmT-dVHL_MLN4924-MZ1	NP_004333.1	3|5|6|3|4|7	28	0.89	19|17|16|21|23|21|19|24|15|17|23|21|18|21|13|20|11|9|4|4	4.67	6	0	0	0	0	0	-90.64	0.21		3|4|5|3|3|5	23	3.83	538	CALD1_HUMAN
CNN2	FmT-dVHL_MLN4924-MZ1	NP_004359.1	8|7|11|10|10|7	53	0.89	13|11|8|9|18|11|12|12|12|15|12|15|15|16|12|13|11|12|7|10	8.83	6	0	0	0	0	0	-51.46	0.55		3|3|3|3|3|3	18	3	309	B4DDF4_HUMAN
DDX5	FmT-dVHL_MLN4924-MZ1	NP_004387.1	93|96|107|104|97|96	593	0.89	104|115|101|103|122|116|130|132|152|151|116|121|121|111|127|99|91|95|140|138	98.83	6	0	0	0	0	0	-389.6	0.68		20|19|21|20|20|19	119	19.83	614	J3KTA4_HUMAN
DDX10	FmT-dVHL_MLN4924-MZ1	NP_004389.2	5|0|0|0|0|0	5	0.86	0|0|0|0|0|0|0|0|0|0|0|0|0|0|0|0|7|5|20|24	0.83	6	0	0	0	0	0	-62.48	0.06		2|0|0|0|0|0	2	0.33	875	DDX10_HUMAN
PHC2	FmT-dVHL_MLN4924-MZ1	NP_004418.2	18|15|21|13|14|13	94	0.8	11|10|6|7|11|12|14|15|9|11|10|10|9|11|6|8|3|4|6|5	15.67	6	0	0	0	0	0	-29.48	1.21	NP_001012300.1|	4|6|8|5|6|5	34	5.67	323	A0A0A0MSI2_HUMAN
EPRS1	FmT-dVHL_MLN4924-MZ1	NP_004437.2	25|21|21|17|18|24	126	0.89	32|28|59|60|33|27|32|36|28|23|30|27|26|20|28|28|39|33|34|31	21	6	0	0	0	0	0	-160.9	0.43	NP_001185712.1|NP_705838.3|NP_005219.2|	11|14|13|12|13|16	79	13.17	1512	SYEP_HUMAN
ESRRA	FmT-dVHL_MLN4924-MZ1	NP_004442.3	4|3|0|0|3|6	16	0.1	0|0|0|0|0|0|0|0|0|0|0|0|0|0|0|0|0|2|0|0	2.67	6	0.59	0.89	0.56	0.87	0.59	-4.54	5.33		2|2|0|0|2|2	8	1.33	423	ERR1_HUMAN
BPTF	FmT-dVHL_MLN4924-MZ1	NP_004450.3	9|8|8|7|11|7	50	0.75	0|0|2|6|3|0|0|3|0|7|0|0|0|3|0|0|5|6|8|7	8.33	6	0	0	0	0	0	-16.93	1.19	NP_001003681.1|NP_004505.2|	6|7|6|6|7|5	37	6.17	2903	BPTF_HUMAN
FARSA	FmT-dVHL_MLN4924-MZ1	NP_004452.1	11|14|12|8|10|12	67	0.89	15|17|13|14|10|16|18|15|13|13|15|18|13|14|16|18|14|13|13|18	11.17	6	0	0	0	0	0	-57.33	0.62	NP_005219.2|	6|6|6|4|4|5	31	5.17	508	SYFA_HUMAN
FRG1	FmT-dVHL_MLN4924-MZ1	NP_004468.1	5|4|5|6|0|6	26	0.78	0|0|0|0|2|2|4|3|4|4|0|0|3|4|0|0|2|2|6|11	4.33	6	0	0	0	0	0	-28.67	0.69		3|2|2|2|0|2	11	1.83	258	FRG1_HUMAN
ARHGAP35	FmT-dVHL_MLN4924-MZ1	NP_004482.4	9|7|8|7|7|10	48	0.89	45|62|33|31|45|38|41|44|38|38|40|40|41|37|47|48|28|28|11|13	8	6	0	0	0	0	0	-198.15	0.16		6|4|4|5|6|6	31	5.17	1499	RHG35_HUMAN
HSD17B10	FmT-dVHL_MLN4924-MZ1	NP_004484.1	7|2|9|8|8|9	43	0.89	9|8|14|13|11|11|15|16|5|5|10|11|7|8|8|9|41|40|35|30	7.17	6	0	0	0	0	0	-154.72	0.2	NP_002784.1|NP_005219.2|	4|2|5|3|5|3	22	3.67	261	Q5H928_HUMAN
HDGF	FmT-dVHL_MLN4924-MZ1	NP_001119522.1	19|17|19|16|15|19	105	0.86	10|18|8|9|19|18|18|26|14|17|16|17|10|18|16|16|3|3|6|4	17.5	6	0	0	0	0	0	-52.36	0.86	NP_001034554.1|NP_001193762.1|NP_006816.2|NP_037473.3|NP_002906.1|NP_005311.1|	7|7|8|8|7|8	45	7.5	256	HDGF_HUMAN
HNRNPAB	FmT-dVHL_MLN4924-MZ1	NP_004490.2	31|29|19|25|28|28	160	0.88	16|20|24|22|12|14|20|21|21|22|15|16|19|15|18|14|44|42|45|45	26.67	6	0	0	0	0	0	-138.3	0.61	NP_001186089.1|	8|6|6|6|8|8	42	7	285	ROAA_HUMAN
HNRNPU	FmT-dVHL_MLN4924-MZ1	NP_004492.2	112|101|123|115|108|102	661	0.89	120|115|112|101|117|124|92|101|110|112|110|117|103|104|109|98|106|110|125|126	110.17	6	0	0	0	0	0	-293.65	0.89	NP_055830.1|NP_852136.1|NP_065190.2|NP_002373.3|NP_002906.1|NP_006225.1|NP_009185.2|NP_001166994.1|NP_002171.2|	18|17|19|17|17|16	104	17.33	806	HNRPU_HUMAN
IDI1	FmT-dVHL_MLN4924-MZ1	NP_004499.2	4|6|5|5|5|5	30	0.83	8|4|4|6|4|6|4|4|3|4|7|12|6|5|7|10|3|3|2|0	5	6	0	0	0	0	0	-30.77	0.54		2|3|3|3|4|2	17	2.83	284	IDI1_HUMAN
FOXK2	FmT-dVHL_MLN4924-MZ1	NP_004505.2	5|0|6|3|3|2	19	0	0|0|0|0|0|0|0|0|0|0|0|0|0|0|0|0|0|0|0|0	3.17	6	0.99	1	0.99	1	0.99	-2.42	31.67	NP_001108488.1|NP_001139400.1|NP_077273.2|NP_001012300.1|NP_001180394.1|NP_694587.3|NP_057102.4|NP_001035199.1|NP_002883.3|	4|0|4|2|2|2	14	2.33	660	FOXK2_HUMAN
ILF3	FmT-dVHL_MLN4924-MZ1	NP_036350.2	54|49|45|45|42|39	274	0.89	32|43|49|48|42|45|46|38|36|41|44|49|45|44|45|46|53|67|104|108	45.67	6	0	0	0	0	0	-250.98	0.55	NP_001034554.1|NP_005991.1|	17|15|16|17|17|17	99	16.5	894	ILF3_HUMAN
MCM2	FmT-dVHL_MLN4924-MZ1	NP_004517.2	10|5|5|6|11|11	48	0.85	9|6|15|13|8|8|12|14|5|7|8|7|7|5|4|8|0|0|4|5	8	6	0	0	0	0	0	-45.36	0.59	NP_006816.2|NP_001177747.1|NP_112190.2|NP_002784.1|NP_705838.3|NP_001191065.1|NP_001019628.3|NP_005546.2|NP_076997.1|NP_006708.2|NP_000100.2|NP_001092873.1|NP_005991.1|NP_001166046.1|	10|5|3|5|11|9	43	7.17	904	MCM2_HUMAN
NAP1L1	FmT-dVHL_MLN4924-MZ1	NP_004528.1	67|76|77|74|68|72	434	0.89	65|62|54|61|74|76|58|69|74|72|70|68|59|69|65|61|67|72|91|91	72.33	6	0	0	0	0	0	-199.11	0.87	NP_001137359.1|NP_115662.2|NP_060585.2|NP_060606.3|	13|14|13|13|14|13	80	13.33	391	B7Z4K9_HUMAN
NARS1	FmT-dVHL_MLN4924-MZ1	NP_004530.1	15|15|22|18|21|20	111	0.87	10|14|25|24|17|18|10|19|7|9|11|17|5|12|12|14|12|13|29|27	18.5	6	0	0	0	0	0	-75.76	0.7		9|8|11|9|11|8	56	9.33	548	SYNC_HUMAN
YBX1	FmT-dVHL_MLN4924-MZ1	NP_004550.2	24|20|25|26|26|19	140	0.88	21|21|36|26|30|28|21|24|25|26|25|29|23|23|21|22|18|24|35|38	23.33	6	0	0	0	0	0	-101.13	0.67	NP_000456.2|NP_031375.3|NP_005991.1|	8|6|9|9|8|6	46	7.67	324	YBOX1_HUMAN
SNRPA	FmT-dVHL_MLN4924-MZ1	NP_004587.1	6|7|0|8|8|6	35	0.84	7|8|9|10|6|8|6|7|6|0|5|6|0|7|6|9|0|0|12|12	5.83	6	0	0	0	0	0	-48.82	0.54		3|3|0|2|4|3	15	2.5	282	SNRPA_HUMAN
SNRPD2	FmT-dVHL_MLN4924-MZ1	NP_004588.1	41|42|41|43|42|48	257	0.88	49|61|35|35|56|54|55|55|50|52|51|55|47|60|51|54|16|15|20|18	42.83	6	0	0	0	0	0	-149.81	0.74	NP_001193762.1|NP_005219.2|	5|5|5|6|5|6	32	5.33	118	SMD2_HUMAN
TAF1	FmT-dVHL_MLN4924-MZ1	NP_004597.2	49|48|42|50|45|48	282	0	0|0|0|0|0|0|0|0|0|0|0|0|0|0|0|0|0|0|0|0	47	6	1	1	1	1	1	61.98	470	NP_002373.3|NP_004822.2|NP_114129.1|NP_057059.2|	22|20|20|22|20|19	123	20.5	1893	TAF1_HUMAN
TOP3A	FmT-dVHL_MLN4924-MZ1	NP_004609.1	3|3|9|10|7|6	38	0.6	2|4|2|4|4|0|4|3|0|4|0|3|4|3|2|4|3|4|3|2	6.33	6	0.02	0.07	0.02	0.07	0.02	-12.25	1.58	NP_689521.1|	3|3|6|6|5|4	27	4.5	1001	TOP3A_HUMAN
RAB7A	FmT-dVHL_MLN4924-MZ1	NP_004628.4	6|4|5|6|7|7	35	0.89	10|10|4|2|15|21|5|7|14|12|14|14|13|20|14|9|4|0|6|6	5.83	6	0	0	0	0	0	-65	0.33	NP_006816.2|NP_005219.2|	4|3|2|4|4|4	21	3.5	207	RAB7A_HUMAN
DDX39B	FmT-dVHL_MLN4924-MZ1	NP_004631.1	34|35|34|32|30|32	197	0.89	36|34|35|35|40|43|36|33|36|32|40|37|39|43|39|40|33|29|43|45	32.83	6	0	0	0	0	0	-114.27	0.75	NP_004662.2|NP_001017926.1|	10|10|10|10|11|10	61	10.17	428	DX39B_HUMAN
PABPN1	FmT-dVHL_MLN4924-MZ1	NP_004634.1	7|10|9|11|8|13	58	0.81	6|9|11|9|4|6|8|11|6|8|7|9|0|7|9|7|6|6|8|11	9.67	6	0	0	0	0	0	-29.85	0.92		3|5|3|4|2|4	21	3.5	306	B4DEH8_HUMAN
BAP1	FmT-dVHL_MLN4924-MZ1	NP_004647.1	4|7|6|6|7|9	39	0.54	0|0|5|0|0|0|0|0|2|3|2|0|0|0|0|0|0|0|0|0	6.5	6	0.11	0.35	0.13	0.41	0.13	-6.94	2.17	NP_004505.2|NP_001012300.1|NP_060023.1|NP_694587.3|	3|3|5|4|4|2	21	3.5	729	F8W6N3_HUMAN
PIAS2	FmT-dVHL_MLN4924-MZ1	NP_004662.2	8|5|7|7|7|13	47	0.02	3|0|0|0|0|0|0|0|0|2|0|0|0|0|2|0|0|0|0|0	7.83	6	0.81	1	0.81	1	0.81	-1.57	4.48	NP_056981.2|NP_031375.3|NP_001231892.1|NP_001191065.1|	5|4|3|5|5|8	30	5	621	B4DGW0_HUMAN
MTA1	FmT-dVHL_MLN4924-MZ1	NP_004680.2	55|57|41|60|56|47	316	0.85	24|23|31|31|21|16|32|29|19|24|21|19|15|18|22|20|33|41|28|31	52.67	6	0	0	0	0	0	-63.63	1.54	NP_003289.2|NP_036540.3|NP_057102.4|	17|17|14|16|16|13	93	15.5	715	MTA1_HUMAN
PRPF3	FmT-dVHL_MLN4924-MZ1	NP_004689.1	47|57|62|59|59|53	337	0.89	48|45|74|68|38|49|64|65|53|61|37|34|42|32|43|48|75|68|86|101	56.17	6	0	0	0	0	0	-239.08	0.67	NP_005917.2|NP_001034554.1|NP_660289.2|	16|19|18|16|16|13	98	16.33	683	PRPF3_HUMAN
FAM50A	FmT-dVHL_MLN4924-MZ1	NP_004690.1	10|7|10|10|5|10	52	0.79	3|7|0|0|3|8|8|5|6|0|3|6|6|5|9|6|7|5|7|9	8.67	6	0	0	0	0	0	-25.81	1.02	NP_054885.1|	5|2|5|5|2|5	24	4	339	FA50A_HUMAN
RRP9	FmT-dVHL_MLN4924-MZ1	NP_004695.1	4|4|2|3|0|2	15	0.89	5|6|6|5|8|8|0|3|6|4|6|4|5|6|8|9|0|3|5|8	2.5	6	0	0	0	0	0	-37.69	0.3		3|4|2|3|0|2	14	2.33	475	U3IP2_HUMAN
SCAF11	FmT-dVHL_MLN4924-MZ1	NP_004710.2	4|3|3|3|2|4	19	0.75	0|0|6|4|0|0|4|3|3|0|2|0|0|0|0|0|2|0|3|3	3.17	6	0	0	0	0	0	-14.95	0.75	NP_000456.2|	2|2|2|2|2|2	12	2	1463	SCAFB_HUMAN
DDX21	FmT-dVHL_MLN4924-MZ1	NP_001243839.1	36|47|46|43|42|46	260	0.89	37|45|67|63|40|44|55|58|53|59|45|49|36|35|39|50|81|93|155|153	43.33	6	0	0	0	0	0	-412.67	0.36	NP_001034554.1|NP_001104567.1|	16|16|15|15|17|17	96	16	715	DDX21_HUMAN
ETF1	FmT-dVHL_MLN4924-MZ1	NP_004721.1	9|11|7|8|9|11	55	0.89	16|18|14|15|17|12|27|18|14|12|18|16|15|17|18|11|22|25|20|17	9.17	6	0	0	0	0	0	-82.33	0.39	NP_005219.2|	7|5|3|5|6|4	30	5	437	B7Z7P8_HUMAN
MTA2	FmT-dVHL_MLN4924-MZ1	NP_004730.2	38|42|44|44|44|48	260	0.86	16|23|29|36|12|12|24|28|17|21|18|18|17|16|23|21|29|31|25|29	43.33	6	0	0	0	0	0	-57.4	1.39	NP_000456.2|NP_036540.3|NP_542382.1|NP_057102.4|NP_060670.1|	13|15|11|14|13|14	80	13.33	668	MTA2_HUMAN
NOLC1	FmT-dVHL_MLN4924-MZ1	NP_004732.2	22|14|16|15|20|11	98	0.84	11|8|11|10|6|4|5|10|10|11|9|9|8|5|7|13|12|16|18|20	16.33	6	0	0	0	0	0	-46.42	0.98	NP_009185.2|NP_057302.1|	5|5|4|5|4|3	26	4.33	699	NOLC1_HUMAN
RPS6KA5	FmT-dVHL_MLN4924-MZ1	NP_004746.2	3|3|4|5|3|4	22	0.85	0|0|2|3|0|0|3|3|0|0|0|0|0|0|0|0|13|12|11|11	3.67	6	0	0	0	0	0	-43.37	0.31	NP_004370.1|	2|3|3|4|3|3	18	3	802	KS6A5_HUMAN
MED1	FmT-dVHL_MLN4924-MZ1	NP_004765.2	83|82|83|76|91|86	501	0	8|6|12|10|6|10|9|9|8|13|10|9|10|9|6|9|15|16|13|17	83.5	6	1	1	1	1	1	40.91	5.48	NP_490597.1|NP_001001683.1|NP_001421.2|NP_004259.3|NP_005111.2|NP_005472.2|NP_054885.1|NP_115662.2|NP_004220.2|NP_542382.1|NP_004822.2|NP_703151.1|NP_004255.2|NP_002687.1|NP_054790.2|NP_005112.2|NP_005457.2|	28|27|24|25|29|23	156	26	1581	MED1_HUMAN
TXNL1	FmT-dVHL_MLN4924-MZ1	NP_004777.1	12|10|9|12|11|6	60	0.89	35|39|20|21|57|54|51|50|36|47|51|55|42|51|36|47|0|0|0|0	10	6	0	0	0	0	0	-217.87	0.18	NP_008933.2|	7|6|6|8|6|4	37	6.17	289	TXNL1_HUMAN
LONP1	FmT-dVHL_MLN4924-MZ1	NP_004784.2	3|3|3|2|2|0	13	0.89	0|2|7|7|4|6|3|3|0|3|2|6|0|4|3|5|20|16|13|7	2.17	6	0	0	0	0	0	-63	0.15	NP_005219.2|	2|2|3|2|2|0	11	1.83	959	LONM_HUMAN
SNRNP40	FmT-dVHL_MLN4924-MZ1	NP_004805.2	28|26|32|35|30|27	178	0.87	19|16|30|30|21|20|35|34|20|20|19|23|17|23|22|21|34|37|35|34	29.67	6	0	0	0	0	0	-90.17	0.84	NP_001132939.1|	10|12|13|12|12|11	70	11.67	357	SNR40_HUMAN
DDX23	FmT-dVHL_MLN4924-MZ1	NP_004809.2	40|36|40|33|41|41	231	0.88	25|27|44|46|37|31|36|41|33|31|30|30|25|29|26|33|43|44|39|40	38.5	6	0	0	0	0	0	-111.9	0.87	NP_031375.3|NP_005019.2|	18|17|20|17|17|20	109	18.17	820	DDX23_HUMAN
SYMPK	FmT-dVHL_MLN4924-MZ1	NP_004810.2	300|276|327|316|299|276	1794	0.89	289|297|185|205|219|209|193|209|255|251|200|211|209|206|267|280|357|371|280|281	299	6	0	0	0	0	0	#NAME?	0.91		41|40|43|45|43|45	257	42.83	1274	SYMPK_HUMAN
MED26	FmT-dVHL_MLN4924-MZ1	NP_004822.2	16|13|16|18|15|17	95	0	0|0|0|0|0|4|0|0|0|0|3|0|0|0|0|0|0|5|2|0	15.83	6	1	1	1	1	1	3.11	4.52	NP_114129.1|NP_490595.1|NP_703151.1|NP_004255.2|NP_002687.1|NP_004796.1|NP_006225.1|NP_005112.2|NP_005457.2|	6|7|6|5|7|6	37	6.17	600	MED26_HUMAN
KIF23	FmT-dVHL_MLN4924-MZ1	NP_004847.2	5|2|9|8|5|8	37	0.88	3|4|0|3|0|0|2|3|5|4|0|0|2|4|4|0|37|42|30|36	6.17	6	0	0	0	0	0	-153.65	0.17		3|2|7|7|3|5	27	4.5	856	A0A7I2V5Y5_HUMAN
VPS4B	FmT-dVHL_MLN4924-MZ1	NP_004860.2	3|3|5|0|4|0	15	0.81	0|0|7|4|3|4|0|5|3|4|8|6|4|5|6|5|0|0|0|0	2.5	6	0	0	0	0	0	-31.04	0.37	NP_005219.2|	2|2|2|0|2|0	8	1.33	444	VPS4B_HUMAN
CIR1	FmT-dVHL_MLN4924-MZ1	NP_004873.3	2|0|0|0|0|0	2	0.47	0|0|0|0|0|0|0|0|0|0|0|0|0|0|0|0|0|0|0|0	0.33	6	0.21	0.84	0.21	0.82	0.21	-3	3.33		2|0|0|0|0|0	2	0.33	450	CIR1_HUMAN
SPAG7	FmT-dVHL_MLN4924-MZ1	NP_004881.2	7|7|9|10|7|8	48	0.79	6|7|4|4|7|6|9|9|4|6|6|7|7|6|4|7|4|3|4|5	8	6	0	0	0	0	0	-20.59	1		4|4|4|4|4|4	24	4	227	I3L0X5_HUMAN
SEC22B	FmT-dVHL_MLN4924-MZ1	NP_004883.3	6|3|5|3|5|4	26	0.89	42|42|18|17|35|36|41|37|37|41|35|34|34|41|38|48|7|13|6|6	4.33	6	0	0	0	0	0	-180.64	0.1		4|2|2|2|3|2	15	2.5	215	SC22B_HUMAN
CREB5	FmT-dVHL_MLN4924-MZ1	NP_004895.2	3|3|4|5|0|6	21	0	0|0|0|0|0|0|0|0|0|0|0|0|0|0|0|0|0|0|0|0	3.5	6	0.99	1	0.99	1	0.99	-2.96	35	NP_005345.3|NP_005244.1|	2|2|2|2|0|2	10	1.67	501	CREB5_HUMAN
PRDX6	FmT-dVHL_MLN4924-MZ1	NP_004896.1	16|25|18|15|18|17	109	0.87	24|26|13|8|23|24|18|21|24|24|28|25|23|21|26|20|20|17|11|14	18.17	6	0	0	0	0	0	-75.72	0.69	NP_031375.3|	6|7|7|7|6|7	40	6.67	224	PRDX6_HUMAN
DDX1	FmT-dVHL_MLN4924-MZ1	NP_004930.1	23|31|31|32|25|29	171	0.88	23|22|33|26|26|26|24|27|21|30|27|28|22|23|22|24|43|43|38|33	28.5	6	0	0	0	0	0	-110.93	0.73	NP_852136.1|	9|12|11|11|10|12	65	10.83	740	DDX1_HUMAN
DHX8	FmT-dVHL_MLN4924-MZ1	NP_004932.1	13|13|10|11|10|8	65	0.84	7|8|8|11|5|8|10|11|8|9|9|7|6|0|0|7|9|4|18|14	10.83	6	0	0	0	0	0	-39.29	0.8	NP_001074930.1|NP_001180394.1|NP_001076438.1|	5|5|6|6|4|3	29	4.83	1220	F5H658_HUMAN
DOCK2	FmT-dVHL_MLN4924-MZ1	NP_004937.1	20|21|23|27|18|11	120	0.89	59|69|74|85|51|47|49|53|52|63|49|53|45|42|61|66|0|0|0|0	20	6	0	0	0	0	0	-284.98	0.27		12|12|12|17|9|7	69	11.5	1830	DOCK2_HUMAN
HDAC1	FmT-dVHL_MLN4924-MZ1	NP_004955.2	42|38|46|42|34|39	241	0.86	29|27|31|31|22|20|24|24|25|24|25|30|18|24|25|27|26|25|26|25	40.17	6	0	0	0	0	0	-57.61	1.33	NP_056224.3|NP_060484.2|NP_068799.2|NP_001035889.1|NP_055445.2|NP_001238918.1|NP_001003698.1|NP_001036068.1|NP_001071168.2|NP_001072994.1|NP_001124317.1|NP_001172110.1|NP_001177344.1|NP_001185712.1|NP_001193723.1|NP_001193762.1|NP_003289.2|NP_005068.2|NP_036540.3|NP_056981.2|NP_056982.1|NP_006259.1|NP_001036783.1|NP_001073988.2|NP_004370.1|NP_065190.2|NP_001139400.1|NP_055478.2|NP_055876.2|NP_057102.4|NP_001124398.1|NP_112199.2|NP_001191065.1|NP_004873.3|NP_000098.1|NP_060670.1|NP_002883.3|	10|5|10|9|10|10	54	9	482	HDAC1_HUMAN
MARS1	FmT-dVHL_MLN4924-MZ1	NP_004981.2	11|13|14|13|14|12	77	0.89	13|16|21|26|18|19|14|16|12|18|14|15|14|17|14|14|24|30|24|24	12.83	6	0	0	0	0	0	-83.09	0.49	NP_005219.2|	7|8|11|9|8|7	50	8.33	900	SYMC_HUMAN
NDUFA9	FmT-dVHL_MLN4924-MZ1	NP_004993.1	10|6|7|9|7|7	46	0.89	12|11|18|19|11|11|23|13|14|15|10|11|6|10|5|8|65|73|49|55	7.67	6	0	0	0	0	0	-245.12	0.13	NP_005219.2|	4|3|4|4|4|4	23	3.83	377	NDUA9_HUMAN
PCYT1A	FmT-dVHL_MLN4924-MZ1	NP_005008.2	3|8|5|3|4|5	28	0.66	4|4|0|0|2|2|0|4|4|4|0|2|0|0|4|0|0|0|3|3	4.67	6	0	0.01	0	0.01	0	-12.29	1.17		2|4|3|2|2|3	16	2.67	367	PCY1A_HUMAN
PIP4K2A	FmT-dVHL_MLN4924-MZ1	NP_005019.2	7|0|0|0|0|5	12	0.21	0|0|0|0|0|0|0|0|0|0|0|0|0|0|0|0|0|0|0|0	2	6	0.5	1	0.5	1	0.5	-2.98	20	NP_001002251.1|	2|0|0|0|0|3	5	0.83	406	PI42A_HUMAN
PLK1	FmT-dVHL_MLN4924-MZ1	NP_005021.2	2|0|0|0|0|0	2	0.89	3|0|3|2|4|2|8|4|4|7|2|2|3|3|3|3|13|8|6|7	0.33	6	0	0	0	0	0	-40.91	0.04	NP_002784.1|NP_115564.2|NP_055178.3|NP_001020949.1|NP_005219.2|	2|0|0|0|0|0	2	0.33	603	PLK1_HUMAN
POLRMT	FmT-dVHL_MLN4924-MZ1	NP_005026.3	3|0|0|0|2|0	5	0.83	0|4|5|3|2|0|2|0|0|2|0|0|0|0|0|0|10|10|5|5	0.83	6	0	0	0	0	0	-34.43	0.11		2|0|0|0|2|0	4	0.67	1230	RPOM_HUMAN
PWP2	FmT-dVHL_MLN4924-MZ1	NP_005040.2	2|0|0|0|0|0	2	0.89	0|0|9|8|0|0|0|3|0|0|2|0|0|0|0|0|8|7|21|19	0.33	6	0	0	0	0	0	-63.96	0.02		2|0|0|0|0|0	2	0.33	919	PWP2_HUMAN
QARS1	FmT-dVHL_MLN4924-MZ1	NP_005042.1	3|3|3|0|2|0	11	0.81	0|0|8|9|2|2|3|3|0|0|0|0|0|0|0|0|0|0|5|4	1.83	6	0	0	0	0	0	-29.91	0.28	NP_001230017.1|	3|2|2|0|2|0	9	1.5	775	B4DDN1_HUMAN
RBBP5	FmT-dVHL_MLN4924-MZ1	NP_005048.2	15|14|11|12|10|13	75	0.69	0|0|7|5|0|0|5|4|0|0|0|2|3|0|0|0|4|8|7|7	12.5	6	0	0	0	0	0	-13.18	1.72	NP_055830.1|NP_004505.2|NP_055527.1|NP_001180394.1|NP_031375.3|NP_115564.2|NP_054790.2|NP_733751.2|NP_005991.1|	7|6|7|4|5|7	36	6	538	RBBP5_HUMAN
SFPQ	FmT-dVHL_MLN4924-MZ1	NP_005057.1	74|64|66|63|65|73	405	0.89	85|80|64|66|87|93|79|77|75|84|90|88|91|102|61|80|91|85|81|78	67.5	6	0	0	0	0	0	-248.63	0.72	NP_001034554.1|NP_005219.2|	16|13|17|14|13|15	88	14.67	707	SFPQ_HUMAN
TRIM25	FmT-dVHL_MLN4924-MZ1	NP_005073.2	26|30|23|24|24|19	146	0.89	63|65|57|53|68|72|66|58|63|67|59|66|63|61|58|66|52|44|31|29	24.33	6	0	0	0	0	0	-238.92	0.36	NP_054885.1|	12|13|11|9|9|9	63	10.5	630	TRI25_HUMAN
NUP214	FmT-dVHL_MLN4924-MZ1	NP_005076.3	25|25|25|24|23|30	152	0.89	68|62|106|102|71|74|109|101|68|65|68|70|74|68|55|65|87|86|58|62	25.33	6	0	0	0	0	0	-381.82	0.24		15|14|15|11|11|15	81	13.5	2090	B7ZAV2_HUMAN
ZMYM4	FmT-dVHL_MLN4924-MZ1	NP_005086.2	9|6|7|9|6|9	46	0.83	4|5|5|10|4|3|3|2|2|5|5|4|0|0|4|2|6|12|10|10	7.67	6	0	0	0	0	0	-31.61	0.73	NP_001238918.1|	7|5|6|7|5|6	36	6	1548	ZMYM4_HUMAN
ISG15	FmT-dVHL_MLN4924-MZ1	NP_005092.1	6|6|6|5|0|5	28	0.77	0|2|4|5|2|3|6|5|0|5|0|0|5|7|2|3|0|0|0|0	4.67	6	0	0	0	0	0	-26.62	0.81	NP_000098.1|	2|2|2|2|0|2	10	1.67	165	ISG15_HUMAN
RBM8A	FmT-dVHL_MLN4924-MZ1	NP_005096.1	4|2|3|0|4|0	13	0.69	0|0|0|2|0|2|3|0|0|0|2|4|0|0|0|0|0|0|2|3	2.17	6	0	0	0	0	0	-14.36	0.72	NP_008909.1|NP_036540.3|NP_002784.1|	3|2|2|0|2|0	9	1.5	174	RBM8A_HUMAN
OXSR1	FmT-dVHL_MLN4924-MZ1	NP_005100.1	12|8|9|7|10|9	55	0.83	10|11|11|13|8|13|10|10|8|8|9|9|10|9|9|11|0|0|0|3	9.17	6	0	0	0	0	0	-35.57	0.76	NP_005219.2|	7|5|6|4|4|6	32	5.33	527	OXSR1_HUMAN
THRAP3	FmT-dVHL_MLN4924-MZ1	NP_005110.2	33|32|33|31|31|30	190	0.89	36|31|32|32|38|33|36|30|45|42|42|43|35|33|31|33|28|25|21|27	31.67	6	0	0	0	0	0	-112.12	0.74	NP_001035889.1|NP_000456.2|NP_054885.1|NP_004505.2|NP_031375.3|NP_075555.1|NP_006708.2|	11|11|12|11|10|11	66	11	955	TR150_HUMAN
MED12	FmT-dVHL_MLN4924-MZ1	NP_005111.2	10|15|11|13|12|9	70	0.54	4|7|2|0|0|2|4|0|0|0|0|3|2|6|0|0|0|2|0|2	11.67	6	0.13	0.43	0.18	0.58	0.18	-7.43	2.22	NP_005472.2|NP_054885.1|NP_115662.2|NP_004220.2|NP_542382.1|NP_004822.2|NP_703151.1|NP_004255.2|NP_005112.2|NP_005457.2|	7|9|9|8|9|5	47	7.83	2177	Q7Z3Z5_HUMAN
NUP153	FmT-dVHL_MLN4924-MZ1	NP_005115.2	56|52|55|53|50|45	311	0.89	55|57|75|68|59|54|61|61|61|60|58|65|44|65|59|63|70|71|67|63	51.83	6	0	0	0	0	0	-192.41	0.73	NP_001008744.1|NP_005219.2|	22|20|21|21|21|22	127	21.17	1475	NU153_HUMAN
SART1	FmT-dVHL_MLN4924-MZ1	NP_005137.1	86|91|106|109|102|96	590	0.88	71|64|78|80|70|73|71|86|77|79|67|65|69|67|63|76|45|63|72|72	98.33	6	0	0	0	0	0	-162.28	1.22	NP_005917.2|NP_001034554.1|NP_002373.3|NP_001230017.1|	28|28|32|32|30|29	179	29.83	800	SNUT1_HUMAN
CBX2	FmT-dVHL_MLN4924-MZ1	NP_005180.1	11|14|13|11|11|11	71	0.81	12|9|9|11|6|9|5|7|11|0|6|8|7|9|8|8|0|0|4|0	11.83	6	0	0	0	0	0	-24.49	1.1		5|7|5|6|4|4	31	5.17	532	CBX2_HUMAN
CRKL	FmT-dVHL_MLN4924-MZ1	NP_005198.1	13|15|18|17|18|18	99	0.82	4|4|6|9|4|7|15|18|3|0|6|6|5|6|7|0|8|9|11|5	16.5	6	0	0	0	0	0	-30.34	1.25	NP_001012241.1|NP_001036065.1|NP_005219.2|	4|4|5|5|5|5	28	4.67	303	CRKL_HUMAN
DDOST	FmT-dVHL_MLN4924-MZ1	NP_005207.2	12|11|11|9|10|10	63	0.89	14|14|9|12|10|10|13|10|10|15|14|15|10|13|11|14|14|16|12|15	10.5	6	0	0	0	0	0	-44.42	0.69		5|6|7|5|5|4	32	5.33	456	A0A0C4DGS1_HUMAN
ERCC4	FmT-dVHL_MLN4924-MZ1	NP_005227.1	4|0|0|0|2|0	6	0.61	0|0|0|0|0|0|0|0|0|0|0|0|0|0|0|0|2|0|2|3	1	6	0.01	0.05	0.01	0.05	0.01	-9.28	0.57	NP_001974.1|	3|0|0|0|2|0	5	0.83	916	XPF_HUMAN
FER	FmT-dVHL_MLN4924-MZ1	NP_005237.2	15|13|10|13|16|18	85	0.89	30|30|7|13|27|29|29|28|29|27|26|27|24|22|27|31|0|0|0|0	14.17	6	0	0	0	0	0	-101.88	0.47	NP_005219.2|	8|6|4|5|5|6	34	5.67	822	FER_HUMAN
GLUD1	FmT-dVHL_MLN4924-MZ1	NP_005262.1	4|5|5|9|6|5	34	0.89	2|3|9|9|5|8|9|8|3|3|2|4|2|5|2|4|35|38|30|27	5.67	6	0	0	0	0	0	-129.76	0.17		2|3|4|6|3|3	21	3.5	558	DHE3_HUMAN
H1-5	FmT-dVHL_MLN4924-MZ1	NP_005313.1	36|40|39|36|34|38	223	0.88	28|30|46|47|32|33|33|37|29|36|35|31|28|30|36|36|0|0|0|0	37.17	6	0	0	0	0	0	-99.92	0.9	NP_005925.2|NP_071900.2|	6|6|6|6|6|6	36	6	226	H15_HUMAN
HCFC1	FmT-dVHL_MLN4924-MZ1	NP_005325.2	187|200|193|200|185|187	1152	0.88	111|109|107|105|106|101|100|97|104|104|117|103|103|102|112|121|103|116|90|101	192	6	0	0	0	0	0	-147.38	1.65	NP_001185712.1|NP_060493.3|NP_002190.2|NP_065190.2|NP_004505.2|NP_055527.1|NP_115564.2|NP_006225.1|NP_054790.2|NP_005219.2|	33|34|36|32|35|33	203	33.83	2035	A6NEM2_HUMAN
HMGB3	FmT-dVHL_MLN4924-MZ1	NP_005333.2	3|3|3|3|3|3	18	0.89	2|3|9|9|7|8|3|2|3|4|4|4|4|6|3|5|0|0|2|0	3	6	0	0	0	0	0	-28.93	0.36		2|2|2|2|2|2	12	2	200	HMGB3_HUMAN
HSPA1A	FmT-dVHL_MLN4924-MZ1	NP_005336.3	15|18|13|19|17|12	94	0.89	12|16|19|19|10|12|24|20|12|12|13|11|12|9|14|15|530|469|411|411	15.67	6	0	0	0	0	0	#NAME?	0.03	NP_055063.1|NP_002373.3|NP_005991.1|NP_005219.2|	4|6|3|6|4|4	27	4.5	641	HS71A_HUMAN
HSPA5	FmT-dVHL_MLN4924-MZ1	NP_005338.1	64|70|67|71|63|62	397	0.89	57|63|76|74|51|57|88|94|58|68|55|54|51|60|53|53|78|74|63|59	66.17	6	0	0	0	0	0	-211.47	0.79	NP_005991.1|NP_005219.2|	18|20|19|20|17|19	113	18.83	654	BIP_HUMAN
RBPJ	FmT-dVHL_MLN4924-MZ1	NP_005340.2	3|4|6|2|0|0	15	0.33	0|0|0|2|0|0|0|0|0|0|0|0|0|2|0|0|0|0|0|0	2.5	6	0.34	0.81	0.35	0.83	0.35	-5.77	2.5	NP_055572.1|NP_055138.2|NP_003433.3|NP_001191065.1|NP_001008391.1|NP_004873.3|	2|4|4|2|0|0	12	2	500	SUH_HUMAN
JUND	FmT-dVHL_MLN4924-MZ1	NP_005345.3	10|12|15|22|11|12	82	0.43	7|4|0|0|5|5|4|7|4|5|3|6|3|5|4|4|4|7|3|0	13.67	6	0.24	0.97	0.25	0.97	0.25	-11.74	2.02	NP_004370.1|NP_005244.1|NP_001124398.1|	4|5|4|4|4|4	25	4.17	347	JUND_HUMAN
NCL	FmT-dVHL_MLN4924-MZ1	NP_005372.2	152|145|154|132|125|132	840	0.89	120|131|142|152|126|126|87|92|116|113|117|110|106|122|128|127|65|59|162|183	140	6	0	0	0	0	0	-387.41	0.88	NP_003176.2|NP_003161.2|NP_000529.1|NP_001034554.1|NP_002190.2|	16|16|18|18|17|16	101	16.83	710	NUCL_HUMAN
NFIL3	FmT-dVHL_MLN4924-MZ1	NP_005375.2	14|15|13|12|12|13	79	0	0|3|0|0|0|0|0|2|3|3|0|2|5|0|2|0|0|0|0|0	13.17	6	0.96	0.99	0.96	0.99	0.96	1.43	3.76	NP_004370.1|NP_001929.1|	8|10|7|7|7|7	46	7.67	462	NFIL3_HUMAN
PHF2	FmT-dVHL_MLN4924-MZ1	NP_005383.3	5|7|9|9|7|8	45	0.68	0|3|5|3|0|0|5|4|0|0|0|0|2|0|0|0|3|0|6|0	7.5	6	0	0	0	0	0	-12.93	1.5		2|5|3|3|6|4	23	3.83	1096	PHF2_HUMAN
CHAF1B	FmT-dVHL_MLN4924-MZ1	NP_005432.1	3|0|0|0|0|0	3	0.58	0|0|0|0|0|0|0|0|0|0|0|0|0|0|0|0|0|4|0|0	0.5	6	0.05	0.2	0.05	0.18	0.05	-5.45	0.5		2|0|0|0|0|0	2	0.33	559	CAF1B_HUMAN
PAPSS1	FmT-dVHL_MLN4924-MZ1	NP_005434.4	6|6|6|6|7|4	35	0.79	2|3|0|0|3|2|6|6|6|3|0|0|3|5|4|0|8|7|3|3	5.83	6	0	0	0	0	0	-20.94	0.86		3|4|4|3|4|2	20	3.33	624	PAPS1_HUMAN
SMC3	FmT-dVHL_MLN4924-MZ1	NP_005436.1	9|12|9|11|9|8	58	0.85	8|11|18|20|4|4|6|4|6|6|8|7|9|7|6|4|11|10|11|8	9.67	6	0	0	0	0	0	-45.24	0.64	NP_031375.3|NP_005219.2|	7|9|5|9|7|5	42	7	1217	SMC3_HUMAN
ZRANB2	FmT-dVHL_MLN4924-MZ1	NP_005446.2	13|12|12|15|13|14	79	0.67	0|0|2|4|6|4|7|10|4|5|4|5|4|5|0|0|3|0|4|4	13.17	6	0	0	0	0	0	-9.91	1.88	NP_056377.1|NP_001008240.1|NP_005019.2|NP_001002251.1|	6|7|5|8|6|7	39	6.5	320	ZRAB2_HUMAN
SAE1	FmT-dVHL_MLN4924-MZ1	NP_005491.1	5|4|0|0|9|0	18	0.76	5|5|0|0|7|0|0|0|0|6|0|0|0|5|6|4|6|4|5|4	3	6	0	0	0	0	0	-28.69	0.48	NP_001124317.1|NP_065869.3|	2|3|0|0|3|0	8	1.33	346	B3KNJ4_HUMAN
CFL1	FmT-dVHL_MLN4924-MZ1	NP_005498.1	34|33|34|36|33|32	202	0.89	56|60|38|30|56|49|42|45|47|44|46|48|44|48|59|55|33|34|34|31	33.67	6	0	0	0	0	0	-165.9	0.58	NP_005219.2|	7|7|8|8|7|6	43	7.17	166	G3V1A4_HUMAN
GTF2E1	FmT-dVHL_MLN4924-MZ1	NP_005504.2	15|15|16|16|10|12	84	0.7	6|7|0|4|8|8|8|8|6|5|7|6|5|6|0|4|3|0|2|5	14	6	0	0	0	0	0	-16.15	1.75	NP_004255.2|NP_060649.3|	5|6|8|7|4|5	35	5.83	439	T2EA_HUMAN
HLA-B	FmT-dVHL_MLN4924-MZ1	NP_005505.2	3|4|0|3|0|5	15	0.89	13|11|3|0|8|6|7|7|8|5|7|6|9|11|7|5|0|0|0|0	2.5	6	0	0	0	0	0	-49.89	0.23	NP_060649.3|	3|2|0|3|0|3	11	1.83	362	HLAB_HUMAN
HSF1	FmT-dVHL_MLN4924-MZ1	NP_005517.1	5|8|5|6|5|8	37	0.65	0|0|0|2|0|3|7|3|2|0|0|2|3|2|0|0|0|0|0|0	6.17	6	0	0.01	0	0.01	0	-9.37	1.54	NP_001929.1|NP_054790.2|	3|3|3|3|2|5	19	3.17	529	HSF1_HUMAN
IFI16	FmT-dVHL_MLN4924-MZ1	NP_005522.2	1873|1863|1670|1662|1775|1848	10691	0.89	1429|1545|1805|1822|1375|1394|1121|1145|1334|1502|1176|1271|1151|1245|1438|1595|0|0|0|0	1781.83	6	0	0	0	0	0	#NAME?	1.05	NP_000929.1|NP_001035889.1|NP_116253.2|NP_001186084.1|NP_852136.1|NP_002906.1|NP_060783.3|NP_005019.2|	36|36|35|38|36|37	218	36.33	729	IF16_HUMAN
LMNB1	FmT-dVHL_MLN4924-MZ1	NP_005564.1	21|25|27|29|26|20	148	0.88	21|20|60|50|31|20|21|20|22|19|15|21|22|26|18|20|21|20|15|20	24.67	6	0	0	0	0	0	-126.14	0.59	NP_001185712.1|NP_004662.2|	16|16|15|14|16|15	92	15.33	586	A0A0D9SFE5_HUMAN
MRE11	FmT-dVHL_MLN4924-MZ1	NP_005582.1	156|143|179|168|140|138	924	0.89	221|225|141|124|185|178|172|176|187|188|174|188|168|166|179|173|103|93|62|55	154	6	0	0	0	0	0	-537.88	0.75	NP_000456.2|NP_001193762.1|NP_031375.3|	23|23|25|25|23|23	142	23.67	708	F8W7U8_HUMAN
RBBP4	FmT-dVHL_MLN4924-MZ1	NP_005601.1	29|30|34|24|32|36	185	0.86	24|25|20|21|24|23|18|23|25|28|21|22|18|19|23|28|27|31|25|26	30.83	6	0	0	0	0	0	-68.03	1.08	NP_001003681.1|NP_001177344.1|NP_002457.1|NP_003289.2|NP_004370.1|NP_002883.3|	5|4|4|3|4|5	25	4.17	425	RBBP4_HUMAN
RHEB	FmT-dVHL_MLN4924-MZ1	NP_005605.1	12|12|9|11|10|12	66	0.85	8|7|10|8|8|7|10|11|10|12|6|8|7|8|7|10|19|15|12|17	11	6	0	0	0	0	0	-46.38	0.7		5|5|3|4|3|5	25	4.17	184	RHEB_HUMAN
CAPN15	FmT-dVHL_MLN4924-MZ1	NP_005623.1	3|4|2|0|3|2	14	0.89	7|5|14|12|0|8|3|4|10|10|5|6|6|6|6|7|18|18|8|6	2.33	6	0	0	0	0	0	-70.01	0.15		2|3|2|0|2|2	11	1.83	1086	CAN15_HUMAN
TAF7	FmT-dVHL_MLN4924-MZ1	NP_005633.2	13|12|11|12|16|16	80	0.79	5|7|2|0|7|5|8|7|5|9|5|5|4|4|6|8|8|8|13|13	13.33	6	0	0	0	0	0	-24.2	1.24	NP_001974.1|NP_004822.2|NP_114129.1|NP_057059.2|	5|7|8|6|9|7	42	7	349	TAF7_HUMAN
TCF20	FmT-dVHL_MLN4924-MZ1	NP_005641.1	15|18|13|7|10|12	75	0.81	2|3|13|15|5|0|5|4|5|3|6|6|5|5|0|0|13|9|7|6	12.5	6	0	0	0	0	0	-37.54	1	NP_060670.1|	7|10|9|5|6|6	43	7.17	1960	TCF20_HUMAN
KLF10	FmT-dVHL_MLN4924-MZ1	NP_005646.1	9|8|6|12|6|8	49	0	0|0|0|0|0|0|0|0|0|0|0|0|0|0|0|0|0|0|0|0	8.17	6	1	1	1	1	1	8.44	81.67		4|3|3|4|3|4	21	3.5	480	KLF10_HUMAN
NELFA	FmT-dVHL_MLN4924-MZ1	NP_005654.3	18|22|18|22|14|15	109	0.02	4|3|0|0|0|3|2|3|5|6|4|4|6|6|4|5|4|6|7|5	18.17	6	0.78	0.99	0.77	0.99	0.78	-4.87	2.91		7|8|9|8|6|6	44	7.33	539	A0A0C4DFX9_HUMAN
FARSB	FmT-dVHL_MLN4924-MZ1	NP_005678.3	7|6|5|7|6|5	36	0.89	7|5|16|17|4|7|16|14|5|5|6|9|5|9|7|9|7|7|10|12	6	6	0	0	0	0	0	-55.08	0.38		4|4|2|2|2|3	17	2.83	589	SYFB_HUMAN
DNM1L	FmT-dVHL_MLN4924-MZ1	NP_005681.2	21|27|20|16|21|23	128	0.89	98|107|80|85|116|112|76|88|108|116|106|106|107|115|114|117|117|117|99|88	21.33	6	0	0	0	0	0	-456.49	0.18	NP_001074930.1|NP_005219.2|	9|10|10|9|8|9	55	9.17	699	B4DDQ3_HUMAN
PDCD7	FmT-dVHL_MLN4924-MZ1	NP_005698.1	9|7|4|4|8|9	41	0.64	0|0|0|5|0|0|0|2|0|0|0|0|0|0|0|2|3|7|0|0	6.83	6	0.01	0.01	0.01	0.01	0.01	-11.77	1.61		4|5|2|3|3|2	19	3.17	485	PDCD7_HUMAN
ACTR1A	FmT-dVHL_MLN4924-MZ1	NP_005727.1	3|3|0|2|4|4	16	0.89	6|6|12|14|8|8|9|8|8|9|6|8|7|6|5|7|20|14|6|10	2.67	6	0	0	0	0	0	-67.72	0.18	NP_004796.1|	3|3|0|2|2|2	12	2	376	ACTZ_HUMAN
PDIA6	FmT-dVHL_MLN4924-MZ1	NP_005733.1	16|17|13|16|14|11	87	0.86	16|16|12|11|16|16|16|16|11|6|14|14|16|18|13|12|15|17|18|20	14.5	6	0	0	0	0	0	-52.13	0.79	NP_054885.1|NP_055850.1|	6|5|6|7|7|5	36	6	440	PDIA6_HUMAN
NAMPT	FmT-dVHL_MLN4924-MZ1	NP_005737.1	10|12|12|10|14|11	69	0.89	12|18|33|27|19|23|21|17|15|14|20|22|11|15|19|21|20|28|23|26	11.5	6	0	0	0	0	0	-95.69	0.4		6|5|5|4|5|4	29	4.83	491	A0A0C4DFS8_HUMAN
G3BP1	FmT-dVHL_MLN4924-MZ1	NP_005745.1	22|25|27|28|25|20	147	0.89	52|48|53|51|56|53|53|48|60|56|53|57|49|57|49|58|59|61|68|72	24.5	6	0	0	0	0	0	-223.65	0.38	NP_031375.3|NP_006243.2|	8|9|11|10|11|8	57	9.5	466	G3BP1_HUMAN
CEBPZ	FmT-dVHL_MLN4924-MZ1	NP_005751.2	10|13|15|15|15|12	80	0.89	29|26|33|29|25|30|25|28|23|29|21|22|25|24|31|32|15|12|98|103	13.33	6	0	0	0	0	0	-256.31	0.2	NP_001243499.1|NP_005219.2|	7|8|10|10|9|8	52	8.67	1054	CEBPZ_HUMAN
TRIM28	FmT-dVHL_MLN4924-MZ1	NP_005753.1	90|90|91|96|86|91	544	0.89	75|67|71|75|87|78|90|82|80|75|75|81|79|76|76|74|76|85|82|88	90.67	6	0	0	0	0	0	-185.96	1.04	NP_001035889.1|NP_003289.2|NP_001137255.1|NP_001104567.1|NP_705836.1|	21|20|20|20|19|20	120	20	835	TIF1B_HUMAN
RCL1	FmT-dVHL_MLN4924-MZ1	NP_005763.3	10|12|10|11|12|14	69	0.87	0|5|5|7|0|4|5|4|2|2|0|3|3|0|0|0|10|11|36|31	11.5	6	0	0	0	0	0	-68.19	0.52		7|6|7|6|7|6	39	6.5	373	Q5VZU3_HUMAN
RBM5	FmT-dVHL_MLN4924-MZ1	NP_005769.1	7|5|9|9|8|7	45	0.85	9|9|8|4|9|6|8|14|16|17|10|7|7|7|9|5|0|3|0|0	7.5	6	0	0	0	0	0	-48.87	0.53		4|4|5|6|7|4	30	5	815	RBM5_HUMAN
ALYREF	FmT-dVHL_MLN4924-MZ1	NP_005773.3	26|27|26|26|28|24	157	0.89	25|31|29|30|33|30|21|32|27|36|32|34|28|30|27|27|40|36|50|52	26.17	6	0	0	0	0	0	-129.61	0.59	NP_031375.3|	6|6|6|6|6|6	36	6	264	E9PB61_HUMAN
TXNDC9	FmT-dVHL_MLN4924-MZ1	NP_005774.2	4|0|4|5|5|4	22	0.77	0|0|5|0|5|0|6|5|0|0|0|0|0|0|0|0|0|4|3|3	3.67	6	0	0	0	0	0	-24.42	0.7		2|0|2|3|3|2	12	2	226	G3XAJ4_HUMAN
MPHOSPH10	FmT-dVHL_MLN4924-MZ1	NP_005782.1	10|17|7|15|10|18	77	0.86	5|6|13|18|4|10|10|11|7|9|6|0|3|5|2|7|0|0|26|21	12.83	6	0	0	0	0	0	-65.64	0.66		7|8|5|9|6|9	44	7.33	681	MPP10_HUMAN
MPHOSPH6	FmT-dVHL_MLN4924-MZ1	NP_005783.2	2|5|5|6|5|4	27	0.62	0|2|0|3|0|0|0|0|0|0|0|0|0|0|0|0|0|0|0|6	4.5	6	0.01	0.03	0.01	0.02	0.01	-9.17	1.64	NP_001017926.1|	2|3|4|3|3|2	17	2.83	160	H3BNK8_HUMAN
DDX39A	FmT-dVHL_MLN4924-MZ1	NP_005795.2	42|40|40|34|39|38	233	0.89	41|40|51|51|44|46|44|42|40|40|42|42|38|42|40|49|41|41|41|43	38.83	6	0	0	0	0	0	-129.04	0.79	NP_075555.1|NP_001166994.1|NP_005991.1|	12|12|13|12|12|13	74	12.33	427	DX39A_HUMAN
PSMD14	FmT-dVHL_MLN4924-MZ1	NP_005796.1	5|3|5|2|4|3	22	0.8	2|2|8|8|0|3|5|6|3|2|2|2|3|3|2|0|3|3|3|2	3.67	6	0	0	0	0	0	-25.04	0.54	NP_002784.1|NP_008933.2|	4|2|4|2|3|3	18	3	310	PSDE_HUMAN
PRDX2	FmT-dVHL_MLN4924-MZ1	NP_005800.3	27|30|25|25|26|22	155	0.87	23|22|26|26|31|25|35|31|20|20|22|29|19|26|20|23|26|27|27|27	25.83	6	0	0	0	0	0	-83.01	0.82		5|5|6|5|6|5	32	5.33	198	A6NIW5_HUMAN
HNRNPR	FmT-dVHL_MLN4924-MZ1	NP_001095867.1	32|32|27|26|33|33	183	0.89	30|28|38|41|35|32|33|40|29|27|33|31|34|30|31|26|61|61|79|82	30.5	6	0	0	0	0	0	-231.16	0.43	NP_001129611.1|NP_001185706.1|NP_001252.1|NP_001034554.1|	9|11|7|9|10|8	54	9	532	B4DT28_HUMAN
DCAF7	FmT-dVHL_MLN4924-MZ1	NP_005819.3	13|24|16|18|18|16	105	0.86	19|18|13|14|20|17|22|25|21|22|21|23|21|20|16|21|10|10|9|8	17.5	6	0	0	0	0	0	-66.71	0.76	NP_000456.2|NP_001421.2|NP_055921.2|	4|8|4|7|6|4	33	5.5	342	DCAF7_HUMAN
MRPS31	FmT-dVHL_MLN4924-MZ1	NP_005821.2	6|5|0|4|3|5	23	0.89	16|22|31|31|12|18|30|37|25|24|14|22|13|11|14|18|140|142|140|138	3.83	6	0	0	0	0	0	-629.15	0.03		4|3|0|2|2|3	14	2.33	395	RT31_HUMAN
SRRM1	FmT-dVHL_MLN4924-MZ1	NP_005830.2	15|9|10|7|13|7	61	0.86	4|8|17|19|6|5|9|5|3|5|6|7|4|5|4|5|10|10|19|18	10.17	6	0	0	0	0	0	-60.55	0.56	NP_054885.1|NP_031375.3|	5|5|4|3|5|3	25	4.17	904	SRRM1_HUMAN
SF3B4	FmT-dVHL_MLN4924-MZ1	NP_005841.1	15|14|25|12|24|19	109	0.88	32|28|20|19|19|16|11|15|26|25|24|21|19|19|35|35|28|23|24|23	18.17	6	0	0	0	0	0	-107.39	0.56	NP_689647.2|	4|3|4|4|5|4	24	4	424	SF3B4_HUMAN
STAG1	FmT-dVHL_MLN4924-MZ1	NP_005853.2	11|9|0|0|13|10	43	0.42	0|5|0|0|0|0|8|0|0|0|0|0|0|0|0|0|0|0|0|0	7.17	6	0.25	0.47	0.23	0.43	0.25	-15.03	2.21		7|6|0|0|9|6	28	4.67	1258	Q68DW7_HUMAN
CWC27	FmT-dVHL_MLN4924-MZ1	NP_005860.2	13|17|22|21|17|17	107	0.86	9|12|8|8|8|10|19|12|10|19|9|9|6|9|8|12|14|22|21|18	17.83	6	0	0	0	0	0	-56.24	0.88	NP_660289.2|	6|6|9|8|8|8	45	7.5	472	D6REK3_HUMAN
SAP18	FmT-dVHL_MLN4924-MZ1	NP_005861.2	6|7|9|8|7|5	42	0.78	0|0|4|0|3|0|6|4|3|4|0|4|0|0|0|0|8|9|6|4	7	6	0	0	0	0	0	-21.06	0.97		3|3|4|4|4|3	21	3.5	172	SAP18_HUMAN
SMNDC1	FmT-dVHL_MLN4924-MZ1	NP_005862.1	10|10|13|12|7|9	61	0.81	7|7|7|6|9|9|9|5|8|10|9|12|7|10|4|10|4|5|10|7	10.17	6	0	0	0	0	0	-29.75	0.97	NP_689764.3|	4|4|4|4|3|3	22	3.67	238	SPF30_HUMAN
BCAS2	FmT-dVHL_MLN4924-MZ1	NP_005863.1	10|9|9|9|10|10	57	0.89	9|7|13|12|8|12|7|10|13|17|14|11|10|11|8|8|11|14|11|15	9.5	6	0	0	0	0	0	-43.41	0.63	NP_036613.2|	4|5|4|5|4|5	27	4.5	225	SPF27_HUMAN
SF3A1	FmT-dVHL_MLN4924-MZ1	NP_005868.1	28|32|32|32|33|32	189	0.89	30|29|45|48|33|35|27|29|35|32|32|34|25|31|18|28|69|76|57|57	31.5	6	0	0	0	0	0	-202.32	0.49	NP_001034554.1|NP_002784.1|	10|12|13|14|15|15	79	13.17	793	SF3A1_HUMAN
DNAJA2	FmT-dVHL_MLN4924-MZ1	NP_005871.1	7|5|6|7|8|8	41	0.89	7|7|11|5|9|10|0|8|11|8|7|8|5|10|7|9|19|22|28|17	6.83	6	0	0	0	0	0	-79.3	0.32	NP_005219.2|	4|3|4|4|6|5	26	4.33	412	DNJA2_HUMAN
MAP1B	FmT-dVHL_MLN4924-MZ1	NP_005900.2	4|6|3|2|7|9	31	0.89	39|37|119|128|36|44|84|76|59|58|40|45|33|41|40|40|249|259|210|213	5.17	6	0	0	0	0	0	#NAME?	0.02		3|2|2|2|6|5	20	3.33	2468	MAP1B_HUMAN
MCM4	FmT-dVHL_MLN4924-MZ1	NP_005905.2	42|47|45|46|43|41	264	0.89	48|50|68|73|58|56|53|53|56|60|59|53|55|52|46|55|53|39|55|54	44	6	0	0	0	0	0	-176.65	0.68	NP_001177747.1|NP_112190.2|NP_057302.1|	18|19|16|18|16|20	107	17.83	863	MCM4_HUMAN
MCM6	FmT-dVHL_MLN4924-MZ1	NP_005906.2	36|36|40|33|33|35	213	0.88	31|36|40|41|31|34|37|29|35|32|23|24|33|29|27|37|26|23|25|23	35.5	6	0	0	0	0	0	-91.27	0.92	NP_001238918.1|NP_000456.2|NP_001177747.1|NP_112190.2|NP_031375.3|NP_057302.1|	19|16|19|18|16|17	105	17.5	821	MCM6_HUMAN
MCM7	FmT-dVHL_MLN4924-MZ1	NP_005907.3	81|85|79|85|85|83	498	0.89	75|71|90|92|68|74|88|89|77|70|61|65|68|63|67|65|61|70|69|63	83	6	0	0	0	0	0	-204.47	0.92	NP_001421.2|NP_003101.3|NP_001177747.1|NP_112190.2|NP_001104567.1|	22|24|23|22|27|26	144	24	719	MCM7_HUMAN
MEF2D	FmT-dVHL_MLN4924-MZ1	NP_005911.1	14|12|21|21|22|16	106	0.81	8|8|8|8|10|12|13|12|10|15|15|11|14|13|10|9|0|0|0|0	17.67	6	0	0	0	0	0	-35.39	1.24	NP_001124398.1|	6|5|7|8|8|8	42	7	521	Q05BX2_HUMAN
MFAP1	FmT-dVHL_MLN4924-MZ1	NP_005917.2	10|7|6|10|8|12	53	0.33	0|0|0|0|2|3|4|4|3|2|3|2|0|2|2|2|0|2|0|0	8.83	6	0.35	0.81	0.36	0.83	0.36	-6.04	2.52	NP_116253.2|NP_000456.2|NP_001074930.1|NP_001137295.1|NP_660289.2|	5|4|4|5|3|5	26	4.33	439	MFAP1_HUMAN
MLLT1	FmT-dVHL_MLN4924-MZ1	NP_005925.2	5|5|9|6|5|7	37	0	0|0|0|0|0|0|0|0|0|0|0|0|0|0|0|0|0|0|0|0	6.17	6	1	1	1	1	1	6.99	61.67	NP_005928.2|NP_004822.2|	5|3|4|3|3|4	22	3.67	559	ENL_HUMAN
MLLT6	FmT-dVHL_MLN4924-MZ1	NP_005928.2	6|8|3|5|2|2	26	0.02	0|0|0|2|0|0|0|0|0|0|0|0|0|0|0|0|0|0|0|0	4.33	6	0.77	0.97	0.77	0.97	0.77	-1.22	8.67	NP_075447.1|	4|4|3|3|2|2	18	3	1093	AF17_HUMAN
MTHFD1	FmT-dVHL_MLN4924-MZ1	NP_005947.3	42|44|40|39|40|38	243	0.88	45|42|49|49|51|43|53|54|39|41|46|46|48|49|41|41|29|35|27|28	40.5	6	0	0	0	0	0	-131.57	0.78		18|18|19|18|16|17	106	17.67	935	C1TC_HUMAN
NAB1	FmT-dVHL_MLN4924-MZ1	NP_005957.2	26|23|29|25|22|28	153	0.86	20|25|12|17|17|22|22|28|23|21|16|19|17|18|19|20|16|15|14|11	25.5	6	0	0	0	0	0	-57.07	1.04		9|8|8|9|6|8	48	8	487	B8ZZS2_HUMAN
HNRNPM	FmT-dVHL_MLN4924-MZ1	NP_005959.2	129|130|115|137|132|125	768	0.89	160|158|179|186|150|138|228|223|137|165|139|140|146|136|150|157|124|132|175|156	128	6	0	0	0	0	0	-575.93	0.63	NP_001034554.1|	23|22|24|24|22|24	139	23.17	730	HNRPM_HUMAN
NAP1L4	FmT-dVHL_MLN4924-MZ1	NP_005960.1	46|46|34|32|39|31	228	0.88	52|49|28|33|45|43|37|35|40|38|46|49|45|54|46|42|24|19|25|24	38	6	0	0	0	0	0	-141.28	0.75	NP_114129.1|NP_060606.3|	12|10|9|8|12|11	62	10.33	375	NP1L4_HUMAN
PRCC	FmT-dVHL_MLN4924-MZ1	NP_005964.3	47|48|51|57|47|53	303	0.85	11|17|15|22|23|32|30|40|12|24|22|23|17|26|16|11|32|30|32|19	50.5	6	0	0	0	0	0	-54.44	1.49	NP_001120797.1|NP_005219.2|	9|7|7|7|8|7	45	7.5	491	PRCC_HUMAN
CCT3	FmT-dVHL_MLN4924-MZ1	NP_005989.3	130|136|170|161|125|130	852	0.89	117|115|115|124|111|101|91|100|110|124|102|92|104|92|101|107|108|125|107|115	142	6	0	0	0	0	0	-252.96	1.16	NP_003852.1|NP_000098.1|	22|20|28|27|20|21	138	23	545	B4DUR8_HUMAN
TSNAX	FmT-dVHL_MLN4924-MZ1	NP_005990.1	4|6|7|6|4|4	31	0.82	8|6|4|0|6|4|8|4|5|3|8|3|5|4|5|4|11|7|6|7	5.17	6	0	0	0	0	0	-28.72	0.59	NP_006816.2|NP_001128690.1|NP_001104567.1|	2|3|2|3|2|2	14	2.33	290	Q5VVQ1_HUMAN
UQCRFS1	FmT-dVHL_MLN4924-MZ1	NP_005994.2	7|2|0|3|0|4	16	0.89	3|7|13|14|0|8|7|9|6|0|8|9|4|3|6|8|15|16|18|20	2.67	6	0	0	0	0	0	-77.82	0.15		3|2|0|2|0|2	9	1.5	274	UCRI_HUMAN
RPL10	FmT-dVHL_MLN4924-MZ1	NP_001243509.1	16|15|18|17|15|12	93	0.86	14|15|23|18|13|15|17|14|19|22|13|9|11|15|13|15|12|11|12|13	15.5	6	0	0	0	0	0	-58.58	0.76	NP_001030598.1|NP_001257804.1|NP_005928.2|NP_852136.1|NP_001070913.1|NP_002906.1|NP_001104567.1|	4|4|5|4|3|4	24	4	178	RL10_HUMAN
ARID1A	FmT-dVHL_MLN4924-MZ1	NP_006006.3	7|8|8|7|5|2	37	0.82	8|6|5|4|5|6|5|5|10|8|6|8|9|5|7|5|6|6|5|3	6.17	6	0	0	0	0	0	-33.36	0.7	NP_006259.1|NP_060783.3|	6|5|7|5|4|2	29	4.83	2285	ARI1A_HUMAN
H1-10	FmT-dVHL_MLN4924-MZ1	NP_006017.1	15|17|16|15|13|17	93	0.85	5|5|23|22|11|14|11|8|6|13|8|11|10|9|10|12|5|0|10|9	15.5	6	0	0	0	0	0	-47.54	0.86	NP_031375.3|NP_005219.2|	4|4|5|4|4|5	26	4.33	213	H1X_HUMAN
TUBA1B	FmT-dVHL_MLN4924-MZ1	NP_006073.2	312|0|0|0|0|286	598	0.89	306|0|0|0|0|0|0|0|0|0|339|0|0|0|317|0|0|0|0|0	99.67	6	0	0	0	0	0	#NAME?	0.41	NP_055063.1|NP_060023.1|NP_006493.1|NP_060606.3|	4|0|0|0|0|4	8	1.33	451	TBA1B_HUMAN
IK	FmT-dVHL_MLN4924-MZ1	NP_006074.2	37|45|47|41|44|42	256	0.87	14|15|20|19|16|15|35|28|15|24|16|19|21|20|21|13|32|30|39|45	42.67	6	0	0	0	0	0	-81.69	1.13	NP_008909.1|NP_001034554.1|NP_001193762.1|NP_660289.2|	12|13|13|13|16|14	81	13.5	557	A0A0C4DGW5_HUMAN
TUBB4B	FmT-dVHL_MLN4924-MZ1	NP_006079.1	261|237|333|0|256|255	1342	0.89	267|279|0|0|325|310|269|0|266|276|295|292|310|317|260|316|207|205|215|223	223.67	6	0	0	0	0	0	#NAME?	0.71	NP_005991.1|NP_005219.2|	4|2|2|0|2|2	12	2	445	TBB4B_HUMAN
SCML2	FmT-dVHL_MLN4924-MZ1	NP_006080.1	12|12|11|13|8|14	70	0.82	9|9|9|3|9|7|14|8|7|6|8|7|10|5|4|6|10|11|8|11	11.67	6	0	0	0	0	0	-31.88	1.01		5|5|6|6|6|6	34	5.67	700	SCML2_HUMAN
RACK1	FmT-dVHL_MLN4924-MZ1	NP_006089.1	35|39|39|38|38|39	228	0.88	31|33|39|47|33|39|42|44|40|42|32|37|30|45|28|27|32|30|41|37	38	6	0	0	0	0	0	-109.25	0.85	NP_009039.1|NP_004662.2|NP_031375.3|NP_001104567.1|	10|9|11|11|11|10	62	10.33	317	RACK1_HUMAN
LUC7L3	FmT-dVHL_MLN4924-MZ1	NP_006098.2	9|9|10|11|7|8	54	0.86	4|9|12|12|6|8|7|9|7|4|7|8|6|5|6|5|13|15|20|19	9	6	0	0	0	0	0	-54.51	0.54		4|4|4|5|3|4	24	4	432	J3KPP4_HUMAN
KRT1	FmT-dVHL_MLN4924-MZ1	NP_006112.3	28|27|20|19|26|29	149	0.89	20|22|17|23|45|42|13|10|42|38|39|45|8|9|27|33|42|34|34|37	24.83	6	0	0	0	0	0	-136.29	0.57		11|12|11|11|11|12	68	11.33	644	K2C1_HUMAN
CAPZA1	FmT-dVHL_MLN4924-MZ1	NP_006126.1	9|11|11|6|9|9	55	0.89	33|31|26|28|27|31|33|40|46|35|33|35|33|32|35|34|41|49|29|34	9.17	6	0	0	0	0	0	-173.08	0.21	NP_031375.3|NP_055478.2|NP_001166994.1|	4|5|6|3|5|5	28	4.67	286	CAZA1_HUMAN
LASP1	FmT-dVHL_MLN4924-MZ1	NP_006139.1	2|0|0|0|0|0	2	0.89	6|4|2|3|8|5|6|8|5|4|4|5|10|6|4|8|3|2|0|0	0.33	6	0	0	0	0	0	-38.81	0.04		2|0|0|0|0|0	2	0.33	261	LASP1_HUMAN
NUMA1	FmT-dVHL_MLN4924-MZ1	NP_006176.2	47|44|48|39|37|35	250	0.88	27|33|79|72|42|40|38|46|29|37|31|29|34|35|30|32|11|7|11|14	41.67	6	0	0	0	0	0	-167.03	0.7	NP_054790.2|NP_004412.2|NP_060606.3|	27|19|25|20|21|22	134	22.33	2115	NUMA1_HUMAN
ORC2	FmT-dVHL_MLN4924-MZ1	NP_006181.1	9|7|8|7|5|4	40	0.87	6|7|4|6|4|0|6|5|6|10|2|6|0|6|8|8|16|18|21|22	6.67	6	0	0	0	0	0	-72.32	0.35	NP_001177747.1|NP_112190.2|NP_001230017.1|	2|2|4|4|2|2	16	2.67	577	ORC2_HUMAN
PA2G4	FmT-dVHL_MLN4924-MZ1	NP_006182.2	36|34|43|43|38|42	236	0.88	32|29|50|47|37|37|26|22|33|25|31|38|35|35|33|40|35|29|66|64	39.33	6	0	0	0	0	0	-157.93	0.69		11|11|13|12|13|12	72	12	394	PA2G4_HUMAN
PCBP1	FmT-dVHL_MLN4924-MZ1	NP_006187.2	58|62|67|61|67|67	382	0.89	95|97|66|63|118|103|108|104|120|126|104|106|131|124|86|82|32|32|35|33	63.67	6	0	0	0	0	0	-380.9	0.51	NP_001137448.1|NP_065190.2|NP_006493.1|	8|8|10|10|9|9	54	9	356	PCBP1_HUMAN
POLR2H	FmT-dVHL_MLN4924-MZ1	NP_006223.2	5|4|6|5|5|3	28	0.75	0|0|5|4|3|2|5|5|0|0|0|3|2|4|3|2|5|4|4|2	4.67	6	0	0	0	0	0	-15.42	0.93	NP_000929.1|NP_000456.2|NP_006224.1|NP_115662.2|NP_004822.2|NP_703151.1|NP_002687.1|NP_004796.1|NP_006225.1|	4|3|4|4|3|3	21	3.5	150	RPAB3_HUMAN
PPP1R2	FmT-dVHL_MLN4924-MZ1	NP_006232.1	5|4|5|5|3|3	25	0.89	7|6|2|0|6|4|8|11|6|6|5|6|7|7|6|6|11|11|2|5	4.17	6	0	0	0	0	0	-37.11	0.41	NP_002687.1|	3|3|3|3|3|2	17	2.83	205	IPP2_HUMAN
PRKAA2	FmT-dVHL_MLN4924-MZ1	NP_006243.2	2|0|0|0|0|0	2	0.47	0|0|0|0|0|0|0|0|0|0|0|0|0|0|0|0|0|0|0|0	0.33	6	0.21	0.84	0.21	0.82	0.21	-3	3.33		2|0|0|0|0|0	2	0.33	552	AAPK2_HUMAN
PSME1	FmT-dVHL_MLN4924-MZ1	NP_006254.1	20|20|18|23|16|15	112	0.88	28|27|12|11|31|31|24|26|25|22|31|26|29|31|29|30|8|9|0|2	18.67	6	0	0	0	0	0	-94.43	0.6	NP_002613.2|NP_002784.1|NP_008933.2|	7|6|7|10|7|7	44	7.33	249	PSME1_HUMAN
TLN1	FmT-dVHL_MLN4924-MZ1	NP_006280.3	30|36|41|32|32|40	211	0.89	206|192|233|224|240|238|234|235|233|231|228|225|231|238|198|206|175|173|99|91	35.17	6	0	0	0	0	0	#NAME?	0.15	NP_054885.1|NP_001186089.1|NP_852478.1|NP_005219.2|	16|19|19|18|17|24	113	18.83	2541	TLN1_HUMAN
VARS1	FmT-dVHL_MLN4924-MZ1	NP_006286.1	7|7|11|10|8|9	52	0.89	30|27|33|42|35|38|38|38|41|38|35|34|37|31|29|29|40|40|22|22	8.67	6	0	0	0	0	0	-155.76	0.21	NP_005244.1|NP_075555.1|NP_005219.2|	5|5|6|6|4|4	30	5	1264	SYVC_HUMAN
XRCC1	FmT-dVHL_MLN4924-MZ1	NP_006288.2	7|0|3|0|5|0	15	0.73	0|0|4|0|0|0|2|0|0|3|0|0|0|0|0|0|3|3|7|5	2.5	6	0	0	0	0	0	-21.98	0.53	NP_004370.1|NP_002373.3|NP_001008744.1|NP_009185.2|NP_057302.1|	2|0|2|0|3|0	7	1.17	633	XRCC1_HUMAN
AIMP2	FmT-dVHL_MLN4924-MZ1	NP_006294.2	4|5|5|7|0|5	26	0.8	4|0|8|6|0|0|6|4|0|0|4|2|0|3|3|0|3|3|6|8	4.33	6	0	0	0	0	0	-32.11	0.62	NP_006243.2|	2|3|3|3|0|2	13	2.17	320	A8MU58_HUMAN
ANP32A	FmT-dVHL_MLN4924-MZ1	NP_006296.1	42|35|41|38|34|41	231	0.87	36|36|26|26|38|39|28|28|34|37|36|31|35|35|32|33|0|0|0|0	38.5	6	0	0	0	0	0	-85.52	1.03		2|6|6|6|2|2	24	4	249	AN32A_HUMAN
SMC1A	FmT-dVHL_MLN4924-MZ1	NP_006297.2	9|13|16|14|14|13	79	0.83	7|7|7|10|8|9|6|6|5|12|4|13|7|10|11|6|10|11|13|15	13.17	6	0	0	0	0	0	-36.54	0.99	NP_031375.3|NP_694587.3|NP_006243.2|NP_005219.2|	5|6|8|7|8|7	41	6.83	1233	G8JLG1_HUMAN
NPEPPS	FmT-dVHL_MLN4924-MZ1	NP_006301.3	17|17|28|20|17|16	115	0.88	27|28|29|35|38|32|18|20|25|23|33|28|27|27|27|31|13|16|20|21	19.17	6	0	0	0	0	0	-106.5	0.56		9|11|14|11|10|9	64	10.67	919	A0A7I2V3W8_HUMAN
NCOR1	FmT-dVHL_MLN4924-MZ1	NP_006302.2	90|90|75|81|72|69	477	0.87	48|35|35|35|31|30|35|32|41|42|31|37|35|28|22|26|29|23|68|67	79.5	6	0	0	0	0	0	-100.51	1.41	NP_001003681.1|NP_001124317.1|NP_001137359.1|NP_001177344.1|NP_056982.1|NP_001132939.1|NP_004370.1|NP_004505.2|NP_055478.2|	32|33|28|30|28|26	177	29.5	2440	NCOR1_HUMAN
CFDP1	FmT-dVHL_MLN4924-MZ1	NP_006315.1	24|22|31|28|31|23	159	0.7	8|9|0|0|14|11|15|11|8|12|13|14|13|11|8|7|11|8|9|9	26.5	6	0	0	0	0	0	-20.29	1.89		4|5|7|4|6|6	32	5.33	299	CFDP1_HUMAN
RAN	FmT-dVHL_MLN4924-MZ1	NP_006316.1	43|44|41|43|37|40	248	0.88	46|47|37|32|45|44|33|33|48|47|38|47|42|44|41|48|39|46|56|54	41.33	6	0	0	0	0	0	-132.08	0.8	NP_001177344.1|NP_001120797.1|NP_001020949.1|NP_001012241.1|	8|8|7|7|6|7	43	7.17	216	B4DV51_HUMAN
RBM14-RBM4	FmT-dVHL_MLN4924-MZ1	NP_006319.1	31|35|33|33|43|36	211	0.89	44|43|42|43|43|50|63|63|39|49|41|42|44|55|54|55|21|23|25|32	35.17	6	0	0	0	0	0	-172.89	0.6		13|15|14|14|16|15	87	14.5	669	A0A0A6YYI9_HUMAN
PPIH	FmT-dVHL_MLN4924-MZ1	NP_006338.1	18|23|20|23|23|21	128	0.86	11|14|20|21|12|11|15|14|12|15|14|14|13|14|13|14|16|21|26|21	21.33	6	0	0	0	0	0	-55.13	0.96	NP_031375.3|	4|6|4|6|5|6	31	5.17	177	PPIH_HUMAN
TIMM44	FmT-dVHL_MLN4924-MZ1	NP_006342.2	3|5|0|3|3|2	16	0.89	7|9|12|8|8|9|10|11|12|12|10|8|10|10|10|9|54|62|48|49	2.67	6	0	0	0	0	0	-239.26	0.05		2|4|0|2|3|2	13	2.17	452	TIM44_HUMAN
EIF3M	FmT-dVHL_MLN4924-MZ1	NP_006351.2	17|15|20|14|20|20	106	0.89	30|25|22|25|28|27|32|31|30|31|23|25|25|24|21|33|33|24|18|21	17.67	6	0	0	0	0	0	-101.75	0.55	NP_054885.1|NP_005219.2|	6|5|6|8|7|8	40	6.67	374	EIF3M_HUMAN
NXF1	FmT-dVHL_MLN4924-MZ1	NP_006353.2	15|8|8|12|15|14	72	0.85	9|15|17|19|6|11|12|14|9|12|12|14|6|10|12|9|16|12|16|11	12	6	0	0	0	0	0	-52.23	0.71	NP_006816.2|NP_054885.1|NP_055230.2|NP_060493.3|NP_001120797.1|NP_001073986.1|NP_001074930.1|NP_055478.2|NP_055876.2|NP_055764.2|NP_004442.3|NP_001191065.1|NP_001012241.1|NP_055853.1|NP_004445.1|NP_006493.1|NP_001034437.1|NP_005991.1|NP_000923.1|NP_060017.1|	5|2|4|5|8|6	30	5	619	B4E227_HUMAN
SYNCRIP	FmT-dVHL_MLN4924-MZ1	NP_001153147.1	55|55|63|60|53|50	336	0.89	53|49|58|58|60|64|50|52|55|56|57|62|58|54|51|55|86|91|129|121	56	6	0	0	0	0	0	-322.79	0.52	NP_001185706.1|NP_001252.1|NP_001121600.1|NP_001003681.1|NP_001017415.1|NP_001137295.1|NP_001166994.1|NP_000923.1|	12|11|12|12|13|13	73	12.17	588	A0A7I2V309_HUMAN
CHERP	FmT-dVHL_MLN4924-MZ1	NP_006378.3	49|50|49|54|44|54	300	0.88	40|28|53|57|41|33|46|42|44|45|37|38|32|30|40|35|70|65|63|67	50	6	0	0	0	0	0	-175.88	0.75	NP_116253.2|NP_036540.3|NP_660289.2|	11|12|12|13|10|11	69	11.5	916	CHERP_HUMAN
IPO8	FmT-dVHL_MLN4924-MZ1	NP_001177924.1	3|5|5|2|3|5	23	0.89	2|6|11|9|0|5|13|14|10|12|3|4|0|4|5|8|17|22|6|9	3.83	6	0	0	0	0	0	-66.71	0.23	NP_710155.2|NP_005219.2|	3|3|2|2|3|5	18	3	832	IPO8_HUMAN
IPO7	FmT-dVHL_MLN4924-MZ1	NP_006382.1	87|79|81|72|76|71	466	0.89	44|48|66|64|32|34|61|56|55|52|39|39|37|37|50|50|69|66|160|156	77.67	6	0	0	0	0	0	-303.54	0.69	NP_001137307.1|NP_005219.2|NP_060606.3|	16|15|16|18|15|16	96	16	1038	IPO7_HUMAN
NOP56	FmT-dVHL_MLN4924-MZ1	NP_006383.2	25|26|32|27|28|31	169	0.88	13|12|23|32|20|16|20|23|17|13|14|17|14|18|12|16|31|24|43|41	28.17	6	0	0	0	0	0	-97.33	0.77	NP_054885.1|NP_852136.1|NP_079133.3|NP_002906.1|NP_005311.1|	8|9|12|11|12|8	60	10	594	NOP56_HUMAN
RNASEH2A	FmT-dVHL_MLN4924-MZ1	NP_006388.2	14|12|12|15|9|14	76	0.81	9|12|2|0|10|11|7|10|9|7|9|11|11|9|9|6|0|0|0|0	12.67	6	0	0	0	0	0	-29.26	1.13	NP_057102.4|	4|4|5|5|3|5	26	4.33	299	THSD8_HUMAN
ANP32B	FmT-dVHL_MLN4924-MZ1	NP_006392.1	71|58|66|65|56|63	379	0.88	55|60|53|53|57|61|42|44|54|60|52|51|54|59|57|60|10|12|15|11	63.17	6	0	0	0	0	0	-133.78	1.05		4|4|4|5|4|4	25	4.17	251	AN32B_HUMAN
SLU7	FmT-dVHL_MLN4924-MZ1	NP_006416.3	20|18|16|21|17|21	113	0.76	8|8|4|5|6|5|9|10|9|8|8|6|9|7|10|4|10|12|12|11	18.83	6	0	0	0	0	0	-18.9	1.67	NP_075447.1|NP_001074930.1|	7|8|7|9|9|11	51	8.5	586	A0A0C4DGD2_HUMAN
CCT7	FmT-dVHL_MLN4924-MZ1	NP_006420.1	125|118|135|133|99|109	719	0.89	107|107|106|105|83|89|89|77|102|104|75|79|87|73|102|100|101|101|81|83	119.83	6	0	0	0	0	0	-233.45	1.13	NP_001193762.1|NP_003852.1|NP_000098.1|	22|19|25|27|19|19	131	21.83	543	TCPH_HUMAN
CCT4	FmT-dVHL_MLN4924-MZ1	NP_006421.2	133|122|159|152|121|122	809	0.89	103|104|138|153|89|87|115|116|112|120|81|84|90|87|103|92|122|114|107|101	134.83	6	0	0	0	0	0	-296.95	1.01	NP_000098.1|	18|20|19|21|20|19	117	19.5	539	TCPD_HUMAN
CCT2	FmT-dVHL_MLN4924-MZ1	NP_006422.1	234|223|239|225|214|183	1318	0.89	172|175|197|196|182|168|150|141|198|195|159|155|164|173|169|168|212|217|191|193	219.67	6	0	0	0	0	0	-464.27	1.07	NP_003852.1|NP_000098.1|	28|26|26|27|27|28	162	27	535	TCPB_HUMAN
PRPF8	FmT-dVHL_MLN4924-MZ1	NP_006436.3	332|324|310|297|298|308	1869	0.89	263|253|278|276|234|244|227|250|245|256|230|234|249|253|236|256|342|360|331|363	311.5	6	0	0	0	0	0	#NAME?	0.89	NP_005111.2|NP_001230017.1|NP_005112.2|NP_005019.2|NP_005991.1|	74|77|73|71|72|74	441	73.5	2335	PRP8_HUMAN
TBL3	FmT-dVHL_MLN4924-MZ1	NP_006444.2	3|3|5|3|3|3	20	0.89	5|5|14|12|3|3|8|8|6|6|3|4|4|5|5|6|5|4|16|18	3.33	6	0	0	0	0	0	-57.19	0.22	NP_005219.2|	2|3|3|2|2|2	14	2.33	808	TBL3_HUMAN
HEXIM1	FmT-dVHL_MLN4924-MZ1	NP_006451.1	9|11|10|10|6|9	55	0.74	0|0|0|0|0|2|4|2|2|0|0|2|0|0|2|0|4|6|8|9	9.17	6	0	0	0	0	0	-17.37	1.36	NP_079131.3|NP_490595.1|NP_653209.1|NP_005219.2|	5|5|4|5|5|5	29	4.83	359	HEXI1_HUMAN
POLR3C	FmT-dVHL_MLN4924-MZ1	NP_006459.3	7|0|4|3|6|5	25	0.89	0|0|0|0|0|0|4|3|3|0|0|0|0|0|0|0|37|34|34|34	4.17	6	0	0	0	0	0	-156.22	0.12		3|0|4|3|3|3	16	2.67	534	RPC3_HUMAN
TAF6L	FmT-dVHL_MLN4924-MZ1	NP_006464.1	6|4|3|0|4|3	20	0.72	0|0|0|0|0|0|0|0|0|0|0|0|0|0|0|0|8|6|0|3	3.33	6	0	0	0	0	0	-19.61	0.78	NP_057059.2|	4|3|3|0|2|3	15	2.5	622	TAF6L_HUMAN
PSMC4	FmT-dVHL_MLN4924-MZ1	NP_006494.1	5|3|3|2|4|5	22	0.89	0|0|8|8|3|0|8|8|2|3|0|0|3|2|0|2|20|16|19|21	3.67	6	0	0	0	0	0	-77.51	0.19	NP_002784.1|NP_705838.3|NP_008933.2|NP_005991.1|	3|2|3|2|2|2	14	2.33	418	PRS6B_HUMAN
ZNF217	FmT-dVHL_MLN4924-MZ1	NP_006517.1	4|6|7|7|7|10	41	0.63	0|3|0|0|4|0|3|5|5|0|2|0|2|0|3|0|0|0|0|0	6.83	6	0.01	0.03	0.01	0.03	0.01	-11.74	1.61		3|4|5|5|4|5	26	4.33	1048	ZN217_HUMAN
NCOA2	FmT-dVHL_MLN4924-MZ1	NP_006531.1	21|22|20|21|19|16	119	0.78	7|5|12|8|6|10|14|11|12|11|8|8|9|9|4|3|0|0|0|0	19.83	6	0	0	0	0	0	-22.58	1.62	NP_054790.2|	11|12|11|12|12|9	67	11.17	1464	NCOA2_HUMAN
IGF2BP3	FmT-dVHL_MLN4924-MZ1	NP_006538.2	6|3|6|7|2|7	31	0.89	0|3|13|12|6|9|3|7|5|9|7|9|6|7|4|0|21|23|30|29	5.17	6	0	0	0	0	0	-107.26	0.2		3|2|3|4|2|4	18	3	579	IF2B3_HUMAN
KHDRBS1	FmT-dVHL_MLN4924-MZ1	NP_006550.1	41|40|50|40|35|30	236	0.88	39|42|22|19|52|62|29|33|33|38|39|42|42|48|40|41|28|24|35|31	39.33	6	0	0	0	0	0	-143.22	0.77	NP_056982.1|NP_001132939.1|NP_001104567.1|NP_001034437.1|	8|9|7|7|8|8	47	7.83	443	KHDR1_HUMAN
CTCF	FmT-dVHL_MLN4924-MZ1	NP_006556.1	9|7|6|7|6|6	41	0.61	3|2|3|4|2|3|4|4|0|2|2|3|0|3|0|2|2|0|0|2	6.83	6	0.01	0.05	0.02	0.07	0.02	-6.63	1.82	NP_001164100.1|NP_004597.2|NP_001180394.1|NP_114129.1|YP_003024035.1|	4|4|3|4|4|3	22	3.67	727	A0A2R8YFL0_HUMAN
GMEB1	FmT-dVHL_MLN4924-MZ1	NP_006573.2	24|21|20|24|23|26	138	0.64	10|7|6|6|7|7|0|8|0|10|0|6|0|0|13|10|4|4|0|6	23	6	0.01	0.02	0	0.02	0.01	-11.93	2.14	NP_060649.3|	10|8|10|10|6|10	54	9	573	GMEB1_HUMAN
CCT8	FmT-dVHL_MLN4924-MZ1	NP_006576.2	648|607|833|820|706|708	4322	0.89	630|631|296|300|744|718|651|667|923|942|619|586|792|808|533|662|366|344|237|235	720.33	6	0	0	0	0	0	#NAME?	0.83	NP_000098.1|	30|32|34|31|31|31	189	31.5	548	TCPQ_HUMAN
POLD3	FmT-dVHL_MLN4924-MZ1	NP_006582.1	14|13|14|14|12|16	83	0.81	8|10|9|11|12|9|9|10|12|6|9|7|8|10|6|6|9|10|11|10	13.83	6	0	0	0	0	0	-25.56	1.2	NP_001120797.1|	7|5|6|5|5|6	34	5.67	466	DPOD3_HUMAN
HSPA8	FmT-dVHL_MLN4924-MZ1	NP_006588.1	199|201|213|210|214|216	1253	0.89	175|184|200|200|189|186|237|230|162|163|183|189|180|203|178|176|295|268|229|233	208.83	6	0	0	0	0	0	-630.18	0.81	NP_001135971.1|NP_001185712.1|NP_055063.1|NP_277021.1|NP_005219.2|	21|21|21|21|21|21	126	21	646	A8K7Q2_HUMAN
NUDC	FmT-dVHL_MLN4924-MZ1	NP_006591.1	15|19|18|17|13|14	96	0.89	24|27|19|18|32|31|28|27|34|28|27|26|27|29|28|26|56|49|34|40	16	6	0	0	0	0	0	-155.64	0.36		6|7|7|7|6|7	40	6.67	331	NUDC_HUMAN
AHCYL1	FmT-dVHL_MLN4924-MZ1	NP_006612.2	8|7|6|7|12|9	49	0.89	39|43|12|10|55|51|50|57|51|48|51|45|47|53|46|43|27|22|7|6	8.17	6	0	0	0	0	0	-216.81	0.15	NP_001093422.2|	5|5|4|5|7|7	33	5.5	530	SAHH2_HUMAN
PHGDH	FmT-dVHL_MLN4924-MZ1	NP_006614.2	25|26|26|26|35|23	161	0.89	34|31|37|42|42|33|40|41|39|35|30|36|39|40|32|34|34|30|36|37	26.83	6	0	0	0	0	0	-118.69	0.65	NP_001034554.1|NP_056981.2|NP_005219.2|	8|10|10|8|9|9	54	9	533	SERA_HUMAN
POP4	FmT-dVHL_MLN4924-MZ1	NP_006618.1	9|4|8|6|8|9	44	0.8	3|5|6|7|3|5|8|5|7|7|6|7|5|5|6|5|5|7|9|8	7.33	6	0	0	0	0	0	-25.78	0.92		4|2|5|4|4|4	23	3.83	220	RPP29_HUMAN
RPP40	FmT-dVHL_MLN4924-MZ1	NP_006629.2	10|12|12|13|16|15	78	0.87	10|8|9|10|8|9|13|11|13|18|12|10|6|9|14|16|18|15|33|26	13	6	0	0	0	0	0	-75.82	0.55	NP_002906.1|	5|6|4|4|6|5	30	5	363	A0A087X1N3_HUMAN
HSPH1	FmT-dVHL_MLN4924-MZ1	NP_006635.2	12|8|12|7|11|11	61	0.89	14|19|14|12|13|13|31|28|22|16|12|16|10|18|21|21|42|37|25|36	10.17	6	0	0	0	0	0	-137.56	0.28		8|4|7|4|6|7	36	6	858	A0A0A0MSM0_HUMAN
UTP14A	FmT-dVHL_MLN4924-MZ1	NP_006640.2	21|17|23|18|20|23	122	0.89	10|8|23|23|9|11|18|22|10|11|7|6|4|13|5|13|29|28|122|114	20.33	6	0	0	0	0	0	-263.96	0.28		11|9|9|8|9|10	56	9.33	771	UT14A_HUMAN
RUVBL2	FmT-dVHL_MLN4924-MZ1	NP_006657.1	35|32|34|34|30|41	206	0.88	37|38|44|45|40|40|52|49|39|39|39|38|40|35|34|36|51|43|31|34	34.33	6	0	0	0	0	0	-135.87	0.7	NP_079131.3|NP_001012300.1|NP_031397.1|NP_060023.1|NP_112578.2|NP_001092287.1|NP_037474.1|NP_775889.1|NP_005991.1|	15|13|14|15|14|16	87	14.5	463	M0QXZ7_HUMAN
GLO1	FmT-dVHL_MLN4924-MZ1	NP_006699.2	5|4|4|2|5|5	25	0.89	9|9|5|6|12|7|8|11|11|10|9|8|6|6|12|6|16|15|16|12	4.17	6	0	0	0	0	0	-59.16	0.28		2|2|3|2|2|2	13	2.17	184	LGUL_HUMAN
EHMT2	FmT-dVHL_MLN4924-MZ1	NP_006700.3	18|15|17|16|20|15	101	0.72	5|7|9|9|0|0|0|0|6|0|0|0|0|5|0|7|11|6|10|5	16.83	6	0	0	0	0	0	-14.93	1.73	NP_001071168.2|NP_005111.2|NP_542382.1|NP_694587.3|NP_005457.2|NP_009180.3|NP_057615.3|	6|3|3|3|6|3	24	4	1210	A2ABF8_HUMAN
COPS8	FmT-dVHL_MLN4924-MZ1	NP_006701.1	9|0|8|3|0|3	23	0.52	0|0|0|0|3|0|2|0|2|2|2|3|2|0|0|2|0|2|3|2	3.83	6	0.2	0.54	0.19	0.51	0.2	-13.52	1.39	NP_000098.1|	6|0|4|2|0|2	14	2.33	209	CSN8_HUMAN
RNPS1	FmT-dVHL_MLN4924-MZ1	NP_006702.1	11|13|9|13|12|12	70	0.85	11|9|15|13|8|14|9|12|12|11|9|10|9|12|9|11|15|14|16|15	11.67	6	0	0	0	0	0	-44.18	0.77	NP_054885.1|NP_064703.1|NP_277021.1|NP_001137295.1|NP_653209.1|	4|5|5|4|5|5	28	4.67	305	H3BMS0_HUMAN
SUB1	FmT-dVHL_MLN4924-MZ1	NP_006704.3	15|15|13|12|16|16	87	0.85	8|10|4|6|13|10|18|17|10|14|10|11|14|14|6|9|12|11|16|16	14.5	6	0	0	0	0	0	-44.72	0.87	NP_000929.1|	4|4|4|4|4|5	25	4.17	127	TCP4_HUMAN
MCM5	FmT-dVHL_MLN4924-MZ1	NP_006730.2	26|25|31|25|23|29	159	0.88	22|18|40|33|33|31|29|32|29|25|26|26|33|26|26|27|15|15|25|25	26.5	6	0	0	0	0	0	-93.48	0.76	NP_001177747.1|NP_009185.2|NP_005311.1|NP_001013653.1|	12|13|15|13|12|13	78	13	734	B1AHB1_HUMAN
RBM3	FmT-dVHL_MLN4924-MZ1	NP_006734.1	2|5|5|5|0|0	17	0.89	8|6|6|0|5|6|0|0|8|5|0|0|0|0|0|0|15|23|21|18	2.83	6	0	0	0	0	0	-86.77	0.15		2|2|2|2|0|0	8	1.33	157	RBM3_HUMAN
TCEA1	FmT-dVHL_MLN4924-MZ1	NP_006747.1	6|7|9|8|7|7	44	0.81	5|6|3|4|5|5|9|7|5|5|7|6|10|8|7|7|3|4|5|5	7.33	6	0	0	0	0	0	-23.84	0.86	NP_054885.1|NP_004822.2|NP_002687.1|	3|2|4|3|3|3	18	3	301	B7Z4S1_HUMAN
YWHAE	FmT-dVHL_MLN4924-MZ1	NP_006752.1	19|18|21|17|20|16	111	0.87	19|16|18|16|18|15|20|16|15|18|17|22|13|15|16|16|33|32|24|26	18.5	6	0	0	0	0	0	-83.27	0.64	NP_277021.1|NP_115564.2|NP_004796.1|NP_057532.2|NP_008933.2|NP_060603.2|NP_006708.2|	3|3|4|3|2|2	17	2.83	255	B4DJF2_HUMAN
DDX18	FmT-dVHL_MLN4924-MZ1	NP_006764.3	39|34|40|38|36|36	223	0.89	72|65|39|36|45|41|35|31|60|65|46|39|51|50|59|64|28|21|191|174	37.17	6	0	0	0	0	0	-438.57	0.3	NP_006259.1|NP_031375.3|	12|12|12|12|15|11	74	12.33	670	DDX18_HUMAN
WDR3	FmT-dVHL_MLN4924-MZ1	NP_006775.1	12|6|7|10|8|14	57	0.87	7|7|10|12|2|3|8|8|5|5|5|4|0|4|9|8|16|13|30|26	9.5	6	0	0	0	0	0	-75.06	0.45		7|5|6|6|6|7	37	6.17	943	Q6PDA5_HUMAN
MORF4L1	FmT-dVHL_MLN4924-MZ1	NP_001252532.1	10|8|7|10|8|8	51	0.78	0|0|5|5|0|0|0|0|2|0|0|3|2|0|0|0|0|4|12|8	8.5	6	0	0	0	0	0	-18.39	1.13	NP_001257804.1|NP_079485.1|NP_060113.2|NP_001231892.1|NP_056445.3|NP_115564.2|NP_001012241.1|	7|6|6|7|6|6	38	6.33	235	B3KTM8_HUMAN
SF3A3	FmT-dVHL_MLN4924-MZ1	NP_006793.1	23|18|12|18|21|18	110	0.87	8|9|11|18|5|7|15|12|7|8|4|9|10|11|12|11|27|26|25|27	18.33	6	0	0	0	0	0	-81.89	0.7	NP_006708.2|	6|7|5|8|7|8	41	6.83	501	SF3A3_HUMAN
HNRNPA0	FmT-dVHL_MLN4924-MZ1	NP_006796.1	19|17|13|16|12|20	97	0.89	29|32|21|20|33|30|19|17|28|25|26|24|26|24|26|25|21|22|25|24	16.17	6	0	0	0	0	0	-101.17	0.52	NP_001034554.1|	3|4|3|4|3|3	20	3.33	305	ROA0_HUMAN
STIP1	FmT-dVHL_MLN4924-MZ1	NP_006810.1	3|5|7|7|6|3	31	0.89	9|7|8|6|8|13|17|16|12|11|8|9|9|11|8|12|14|12|10|10	5.17	6	0	0	0	0	0	-57.19	0.34	NP_005219.2|	2|3|4|3|5|2	19	3.17	543	STIP1_HUMAN
CKAP4	FmT-dVHL_MLN4924-MZ1	NP_006816.2	24|19|27|27|26|32	155	0.54	6|9|11|9|7|5|9|6|7|8|9|7|2|5|8|10|5|4|13|13	25.83	6	0.15	0.58	0.14	0.55	0.15	-16.7	2.2		11|10|14|12|13|13	73	12.17	602	CKAP4_HUMAN
YWHAQ	FmT-dVHL_MLN4924-MZ1	NP_006817.1	10|11|11|10|10|12	64	0.86	7|8|16|16|7|7|15|13|8|11|7|10|7|0|12|10|14|17|14|16	10.67	6	0	0	0	0	0	-45.75	0.66	NP_001137448.1|NP_003646.2|NP_004449.1|NP_277021.1|NP_060105.3|NP_009185.2|NP_057532.2|NP_005311.1|NP_149109.1|NP_065869.3|NP_005219.2|	2|3|3|2|2|3	15	2.5	245	1433T_HUMAN
GCN1	FmT-dVHL_MLN4924-MZ1	NP_006827.1	8|7|3|2|10|7	37	0.89	24|29|35|33|25|17|14|18|25|31|25|23|22|26|25|33|73|75|48|40	6.17	6	0	0	0	0	0	-254.04	0.1	NP_001186089.1|NP_005219.2|	5|5|3|2|7|5	27	4.5	2671	GCN1_HUMAN
COPS5	FmT-dVHL_MLN4924-MZ1	NP_006828.2	14|8|11|8|15|10	66	0.66	4|3|4|6|3|4|3|6|3|9|3|5|0|3|0|6|0|0|0|0	11	6	0	0.01	0	0.01	0	-13.86	1.63	NP_001034554.1|NP_001137359.1|NP_003869.1|NP_005345.3|NP_006224.1|NP_006701.1|NP_006816.2|NP_852136.1|NP_006259.1|NP_055063.1|NP_112190.2|NP_002373.3|NP_001139400.1|NP_001077094.1|NP_057532.2|NP_001036065.1|NP_079358.3|NP_001013653.1|NP_005546.2|NP_005991.1|NP_000098.1|NP_061836.2|	6|6|7|3|8|7	37	6.17	334	CSN5_HUMAN
SF3B2	FmT-dVHL_MLN4924-MZ1	NP_006833.2	43|50|66|53|57|58	327	0.88	33|36|56|51|36|38|44|42|38|28|35|40|45|43|36|36|62|64|77|68	54.5	6	0	0	0	0	0	-183.62	0.8	NP_008909.1|NP_660289.2|	21|20|20|19|21|23	124	20.67	895	SF3B2_HUMAN
KIF2C	FmT-dVHL_MLN4924-MZ1	NP_006836.2	7|0|6|0|5|0	18	0.81	3|3|7|7|4|2|9|8|3|6|0|3|2|5|3|3|3|4|5|7	3	6	0	0	0	0	0	-35.47	0.39	NP_001191065.1|	2|0|2|0|2|0	6	1	725	Q5JR89_HUMAN
ELF2	FmT-dVHL_MLN4924-MZ1	NP_006865.1	8|12|14|8|13|14	69	0.58	0|0|0|0|2|3|6|4|4|2|3|3|4|7|5|3|0|0|0|0	11.5	6	0.05	0.09	0.05	0.08	0.05	-10.39	2.09		6|7|7|4|7|7	38	6.33	533	ELF2_HUMAN
PRKDC	FmT-dVHL_MLN4924-MZ1	NP_001075109.1	123|123|122|134|130|135	767	0.89	161|164|242|234|163|174|170|164|154|163|158|173|145|165|147|161|206|189|186|196	127.83	6	0	0	0	0	0	-622.69	0.58	NP_001243265.1|NP_001420.2|NP_002476.2|NP_003394.1|NP_001185712.1|NP_001193762.1|NP_852136.1|NP_115564.2|NP_009185.2|NP_054790.2|NP_001104567.1|NP_005219.2|	57|55|55|56|56|59	338	56.33	4097	PRKDC_HUMAN
PYCR1	FmT-dVHL_MLN4924-MZ1	NP_008838.2	2|0|0|3|0|0	5	0.89	2|6|3|2|5|7|10|10|11|9|8|7|4|7|6|6|24|20|13|11	0.83	6	0	0	0	0	0	-76.42	0.05		2|0|0|3|0|0	5	0.83	319	E2QRB3_HUMAN
RAC1	FmT-dVHL_MLN4924-MZ1	NP_008839.2	4|2|0|4|3|2	15	0.73	0|0|0|0|0|0|0|4|5|0|0|0|3|0|2|0|0|0|3|0	2.5	6	0	0	0	0	0	-17.87	0.67		3|2|0|2|2|2	11	1.83	192	RAC1_HUMAN
RBBP6	FmT-dVHL_MLN4924-MZ1	NP_008841.2	9|10|15|11|7|6	58	0.86	0|3|13|12|6|4|2|3|5|4|0|0|5|4|0|4|17|16|20|16	9.67	6	0	0	0	0	0	-58.69	0.56	NP_001120797.1|NP_004796.1|	6|6|8|8|6|5	39	6.5	1792	RBBP6_HUMAN
SNRPD1	FmT-dVHL_MLN4924-MZ1	NP_008869.1	13|16|16|19|14|18	96	0.89	17|17|15|16|23|19|20|27|22|24|25|21|24|23|30|24|11|11|14|12	16	6	0	0	0	0	0	-80.66	0.6	NP_006592.3|NP_005219.2|	4|4|4|5|5|5	27	4.5	119	SMD1_HUMAN
SRP72	FmT-dVHL_MLN4924-MZ1	NP_008878.3	24|16|16|15|15|18	104	0.85	11|18|15|13|14|10|12|12|17|13|15|13|9|16|14|15|14|13|25|23	17.33	6	0	0	0	0	0	-54.59	0.84	NP_001177747.1|	7|8|7|7|8|8	45	7.5	671	SRP72_HUMAN
TAF5	FmT-dVHL_MLN4924-MZ1	NP_008882.2	31|27|22|24|15|27	146	0	2|0|3|4|0|0|0|0|0|0|0|0|0|0|0|0|0|0|0|0	24.33	6	1	1	1	1	1	8.24	10.81	NP_612639.2|NP_001177344.1|NP_003175.1|NP_004597.2|NP_004822.2|NP_114129.1|NP_003098.1|NP_001128690.1|NP_057059.2|	15|12|15|12|8|13	75	12.5	800	TAF5_HUMAN
ZNF24	FmT-dVHL_MLN4924-MZ1	NP_008896.2	17|19|20|15|21|10	102	0.71	0|10|8|5|0|0|14|8|8|6|7|5|2|0|0|8|0|3|8|7	17	6	0	0	0	0	0	-23.05	1.7	NP_060842.3|NP_001193762.1|	7|8|6|7|6|6	40	6.67	368	ZNF24_HUMAN
RNF113A	FmT-dVHL_MLN4924-MZ1	NP_008909.1	5|4|3|5|0|0	17	0.31	0|0|0|0|0|0|2|0|0|0|0|0|0|0|2|0|0|0|0|0	2.83	6	0.42	0.6	0.4	0.57	0.42	-5.98	2.83	NP_001166994.1|	2|3|3|4|0|0	12	2	343	R113A_HUMAN
NUDT21	FmT-dVHL_MLN4924-MZ1	NP_008937.1	27|28|21|17|29|19	141	0.88	36|32|28|20|29|24|28|26|28|34|32|23|30|23|29|31|29|30|23|23	23.5	6	0	0	0	0	0	-100.36	0.7	NP_005068.2|	10|10|9|8|10|7	54	9	227	CPSF5_HUMAN
CPSF6	FmT-dVHL_MLN4924-MZ1	NP_008938.2	27|29|28|33|26|33	176	0.87	25|27|26|27|24|24|35|32|26|30|17|22|14|21|20|21|18|15|21|24	29.33	6	0	0	0	0	0	-74.14	0.95	NP_000456.2|NP_006224.1|NP_002373.3|NP_001074930.1|	9|8|7|8|9|8	49	8.17	551	CPSF6_HUMAN
DDX52	FmT-dVHL_MLN4924-MZ1	NP_008941.2	4|4|4|5|8|7	32	0.89	6|6|8|7|6|4|6|4|7|7|0|4|4|5|7|4|12|9|38|36	5.33	6	0	0	0	0	0	-90.64	0.22	NP_031375.3|NP_075555.1|NP_001230017.1|	3|4|3|2|6|4	22	3.67	599	DDX52_HUMAN
TOPBP1	FmT-dVHL_MLN4924-MZ1	NP_008958.2	3|3|5|2|2|3	18	0.75	2|4|0|0|0|0|3|3|0|3|0|0|0|3|0|0|0|0|5|6	3	6	0	0	0	0	0	-15.86	0.67	NP_001974.1|NP_689472.3|	2|3|4|2|2|2	15	2.5	1522	A0A2R8YD63_HUMAN
HNRNPUL1	FmT-dVHL_MLN4924-MZ1	NP_008971.2	29|25|19|22|20|19	134	0.89	32|31|26|22|31|28|31|40|34|35|20|24|27|25|40|38|18|27|31|34	22.33	6	0	0	0	0	0	-114.98	0.58	NP_000456.2|NP_056981.2|	11|12|8|9|10|11	61	10.17	856	A0A0A0MRA5_HUMAN
CLASRP	FmT-dVHL_MLN4924-MZ1	NP_008987.2	16|7|13|15|14|15	80	0.63	5|4|5|4|4|2|7|6|4|8|6|3|6|4|4|5|0|0|2|0	13.33	6	0.01	0.02	0.01	0.02	0.01	-16.13	1.98	NP_000456.2|	7|4|6|7|5|6	35	5.83	674	CLASR_HUMAN
CDC37	FmT-dVHL_MLN4924-MZ1	NP_008996.1	8|8|8|8|9|6	47	0.89	12|9|11|7|16|17|16|16|10|13|13|12|15|16|8|8|18|19|13|13	7.83	6	0	0	0	0	0	-59.66	0.45	NP_277021.1|NP_001230017.1|NP_001186089.1|NP_001193658.1|NP_005219.2|	4|3|2|3|3|2	17	2.83	378	CDC37_HUMAN
LSM6	FmT-dVHL_MLN4924-MZ1	NP_009011.1	5|2|7|6|4|4	28	0.75	4|5|6|5|0|0|5|4|2|2|0|2|2|2|4|2|0|0|2|0	4.67	6	0	0	0	0	0	-18.94	0.89	NP_001012300.1|	4|2|4|2|2|3	17	2.83	80	LSM6_HUMAN
WDHD1	FmT-dVHL_MLN4924-MZ1	NP_009017.1	47|42|58|59|41|44	291	0.87	32|34|35|44|26|26|38|41|35|29|23|23|28|25|26|23|17|18|14|17	48.5	6	0	0	0	0	0	-82.27	1.23	NP_031375.3|	20|22|22|22|18|21	125	20.83	1129	WDHD1_HUMAN
RPL10A	FmT-dVHL_MLN4924-MZ1	NP_009035.3	39|35|38|36|37|40	225	0.88	30|28|57|56|30|29|27|30|22|24|24|23|25|32|22|26|20|23|52|48	37.5	6	0	0	0	0	0	-142.61	0.7	NP_002784.1|	5|5|5|5|5|5	30	5	217	RL10A_HUMAN
ELOB	FmT-dVHL_MLN4924-MZ1	NP_009039.1	31|32|22|26|32|31	174	0	0|4|6|5|0|3|5|5|3|6|4|5|0|0|3|3|2|0|3|2	29	6	1	1	1	1	1	7.28	5.27	NP_001421.2|NP_056377.1|NP_001177747.1|NP_055063.1|NP_001139400.1|	5|7|6|5|6|6	35	5.83	118	B8ZZU8_HUMAN
TFDP1	FmT-dVHL_MLN4924-MZ1	NP_009042.1	11|8|12|8|12|10	61	0.89	11|6|8|7|15|17|18|19|16|14|12|11|13|16|10|11|14|16|11|13	10.17	6	0	0	0	0	0	-55.18	0.58	NP_112190.2|NP_002373.3|NP_004412.2|	4|4|4|4|4|5	25	4.17	410	TFDP1_HUMAN
VCP	FmT-dVHL_MLN4924-MZ1	NP_009057.1	3|3|0|3|2|2	13	0.89	7|9|12|12|8|7|19|20|16|11|7|8|8|12|15|14|36|29|14|15	2.17	6	0	0	0	0	0	-116.41	0.08	NP_056377.1|NP_002906.1|NP_001008744.1|NP_001093422.2|	3|3|0|2|2|2	12	2	806	TERA_HUMAN
VEZF1	FmT-dVHL_MLN4924-MZ1	NP_009077.2	5|3|10|6|0|3	27	0	0|0|0|0|0|0|0|0|0|0|0|0|0|0|0|0|0|0|0|0	4.5	6	0.99	1	0.99	1	0.99	-3	45		2|2|3|2|0|2	11	1.83	521	J3QSH4_HUMAN
SF3A2	FmT-dVHL_MLN4924-MZ1	NP_009096.2	9|11|8|7|6|9	50	0.87	10|10|10|7|10|0|6|6|7|9|6|10|6|7|8|13|23|24|22|17	8.33	6	0	0	0	0	0	-76.56	0.39		4|4|4|5|4|4	25	4.17	464	SF3A2_HUMAN
NUP50	FmT-dVHL_MLN4924-MZ1	NP_009103.2	46|47|52|61|51|47	304	0.88	44|41|57|48|55|51|44|56|57|63|54|44|41|44|39|43|45|48|45|49	50.67	6	0	0	0	0	0	-142.05	0.87	NP_003176.2|NP_689854.2|NP_055527.1|NP_060783.3|	12|10|14|13|14|11	74	12.33	468	NUP50_HUMAN
STRAP	FmT-dVHL_MLN4924-MZ1	NP_009109.3	4|5|4|2|3|6	24	0.89	20|23|34|30|26|27|33|42|25|32|23|26|21|28|26|28|27|32|29|25	4	6	0	0	0	0	0	-149.16	0.11	NP_031375.3|NP_005219.2|	3|2|2|2|3|4	16	2.67	350	STRAP_HUMAN
WBP4	FmT-dVHL_MLN4924-MZ1	NP_009118.1	3|3|3|3|3|3	18	0.7	2|3|0|0|2|0|2|3|0|0|0|0|4|2|0|2|0|0|0|0	3	6	0	0	0	0	0	-8.78	1		2|2|2|2|2|2	12	2	376	WBP4_HUMAN
SUPT16H	FmT-dVHL_MLN4924-MZ1	NP_009123.1	12|11|12|10|11|14	70	0.87	7|8|20|18|9|7|14|11|5|8|6|4|5|4|6|6|14|16|36|31	11.67	6	0	0	0	0	0	-85.68	0.44	NP_060439.2|NP_054885.1|NP_031397.1|NP_009185.2|NP_006708.2|	6|4|7|5|6|7	35	5.83	1047	SP16H_HUMAN
RPL35	FmT-dVHL_MLN4924-MZ1	NP_009140.1	10|10|10|6|8|8	52	0.85	10|9|12|17|6|9|9|8|6|7|11|11|7|5|9|9|11|12|13|13	8.67	6	0	0	0	0	0	-44.53	0.63	NP_002373.3|	3|2|2|2|2|2	13	2.17	123	RL35_HUMAN
RNF2	FmT-dVHL_MLN4924-MZ1	NP_009143.1	18|13|15|12|16|10	84	0.85	13|9|12|14|8|7|6|6|12|8|8|7|9|7|12|13|20|21|13|15	14	6	0	0	0	0	0	-50.71	0.8	NP_000929.1|NP_001186084.1|NP_003646.2|NP_005925.2|NP_006259.1|NP_002373.3|NP_115564.2|NP_002687.1|NP_005311.1|NP_001191065.1|NP_001136113.1|NP_001186089.1|NP_001138747.1|	6|5|5|5|6|4	31	5.17	336	RING2_HUMAN
XPOT	FmT-dVHL_MLN4924-MZ1	NP_009166.2	28|38|35|25|34|39	199	0.88	24|30|37|38|26|25|24|27|26|33|29|29|23|27|24|28|30|29|41|35	33.17	6	0	0	0	0	0	-101.31	0.88	NP_001137307.1|NP_005219.2|	12|15|13|9|14|14	77	12.83	962	XPOT_HUMAN
PNKP	FmT-dVHL_MLN4924-MZ1	NP_009185.2	3|0|2|0|0|2	7	0.08	0|0|0|0|0|0|0|0|0|0|0|0|0|0|0|0|0|0|0|0	1.17	6	0.66	0.97	0.65	0.97	0.66	-2.98	11.67	NP_001137295.1|	3|0|2|0|0|2	7	1.17	521	PNKP_HUMAN
LYPLA2	FmT-dVHL_MLN4924-MZ1	NP_009191.1	10|13|18|12|11|9	73	0.88	21|21|8|10|35|23|26|31|26|30|24|21|19|15|20|0|0|0|0|0	12.17	6	0	0	0	0	0	-106.52	0.4		2|2|2|2|2|2	12	2	231	LYPA2_HUMAN
COPE	FmT-dVHL_MLN4924-MZ1	NP_009194.2	2|4|3|3|2|3	17	0.89	17|12|13|10|11|12|15|12|9|12|9|12|9|9|16|10|9|10|9|9	2.83	6	0	0	0	0	0	-61.28	0.19	NP_031375.3|	2|2|2|2|2|2	12	2	308	M0QXB4_HUMAN
STK38	FmT-dVHL_MLN4924-MZ1	NP_009202.1	6|6|7|7|7|8	41	0.89	17|17|14|14|13|17|22|22|17|18|12|12|11|18|12|21|9|4|5|3	6.83	6	0	0	0	0	0	-73.41	0.33		3|3|4|4|3|4	21	3.5	465	STK38_HUMAN
ACOT7	FmT-dVHL_MLN4924-MZ1	NP_009205.3	9|8|4|6|8|6	41	0.89	14|9|10|8|9|11|12|13|8|7|7|7|9|8|8|5|12|12|11|12	6.83	6	0	0	0	0	0	-45.09	0.54		5|4|2|3|4|3	21	3.5	370	BACH_HUMAN
CBX3	FmT-dVHL_MLN4924-MZ1	NP_009207.2	18|16|17|14|16|17	98	0.86	6|8|13|13|13|11|16|13|10|8|12|13|11|11|6|6|19|20|19|22	16.33	6	0	0	0	0	0	-53.2	0.82	NP_000456.2|NP_075447.1|NP_001120797.1|	5|4|4|4|4|4	25	4.17	183	B8ZZ43_HUMAN
OIP5	FmT-dVHL_MLN4924-MZ1	NP_009211.1	6|5|7|5|3|7	33	0.87	3|4|0|0|0|0|3|4|4|5|2|0|0|2|3|0|24|23|17|21	5.5	6	0	0	0	0	0	-84.12	0.26		3|2|4|3|2|3	17	2.83	229	MS18B_HUMAN
TWF2	FmT-dVHL_MLN4924-MZ1	NP_009215.1	8|6|6|5|6|7	38	0.89	15|14|16|13|12|11|33|38|12|16|14|19|9|11|12|13|4|4|3|0	6.33	6	0	0	0	0	0	-99.95	0.24	NP_001974.1|NP_001020949.1|	4|5|4|3|3|4	23	3.83	349	TWF2_HUMAN
BRCA1	FmT-dVHL_MLN4924-MZ1	NP_009225.1	88|95|96|97|92|95	563	0.88	49|55|62|61|53|50|48|47|59|61|43|51|46|48|49|55|63|62|59|67	93.83	6	0	0	0	0	0	-98	1.48	NP_003161.2|NP_000456.2|NP_001185712.1|NP_001193762.1|NP_004259.3|NP_004895.2|NP_005345.3|NP_006224.1|NP_037473.3|NP_056981.2|NP_689647.2|NP_852136.1|NP_004370.1|NP_055063.1|NP_005244.1|NP_001012300.1|NP_004255.2|NP_002687.1|NP_004796.1|NP_006225.1|NP_005112.2|NP_006243.2|NP_004445.1|NP_006493.1|NP_001093422.2|NP_001137295.1|	30|35|34|36|35|33	203	33.83	1863	B7ZA85_HUMAN
STAT1	FmT-dVHL_MLN4924-MZ1	NP_009330.1	2|6|7|4|0|3	22	0.84	6|6|9|10|10|7|12|9|5|9|7|4|2|7|8|9|3|6|4|6	3.67	6	0	0	0	0	0	-46.44	0.36	NP_001074930.1|NP_001191065.1|NP_005219.2|	2|5|5|2|0|3	17	2.83	750	D2KFR9_HUMAN
PAXIP1	FmT-dVHL_MLN4924-MZ1	NP_031375.3	6|0|5|0|0|3	14	0.32	0|0|0|0|0|0|0|0|0|0|0|0|0|3|0|0|0|0|0|0	2.33	6	0.39	0.69	0.4	0.7	0.4	-5.4	3.11	NP_694587.3|NP_054790.2|NP_733751.2|	2|0|4|0|0|2	8	1.33	1069	PAXI1_HUMAN
HSP90AB1	FmT-dVHL_MLN4924-MZ1	NP_031381.2	73|79|70|75|71|83	451	0.89	81|83|95|85|100|92|96|98|95|84|85|90|93|98|93|89|94|90|90|103	75.17	6	0	0	0	0	0	-256.2	0.75	NP_006592.3|NP_001137307.1|NP_001193762.1|NP_001231934.1|NP_003289.2|NP_002190.2|NP_002373.3|NP_001230017.1|NP_114171.2|NP_149109.1|NP_001036065.1|NP_006243.2|NP_001137255.1|NP_001104567.1|NP_001186089.1|NP_001193658.1|NP_005219.2|	19|19|18|17|20|22	115	19.17	724	HS90B_HUMAN
BRD3	FmT-dVHL_MLN4924-MZ1	NP_031397.1	118|117|133|119|134|128	749	0	0|0|0|0|0|0|0|0|0|0|0|0|0|0|0|0|0|0|0|0	124.83	6	1	1	1	1	1	168.38	1248.33		17|18|17|18|15|17	102	17	726	BRD3_HUMAN
DDX42	FmT-dVHL_MLN4924-MZ1	NP_031398.2	92|92|108|116|101|100	609	0.88	75|74|65|64|87|74|87|87|80|88|76|81|80|84|70|83|79|82|67|73	101.5	6	0	0	0	0	0	-176.5	1.16	NP_060842.3|NP_001185779.1|	28|27|29|29|28|26	167	27.83	938	DDX42_HUMAN
TARDBP	FmT-dVHL_MLN4924-MZ1	NP_031401.1	13|16|19|19|15|14	96	0.89	35|27|13|15|33|29|31|32|30|36|31|32|29|27|34|32|20|21|22|17	16	6	0	0	0	0	0	-113.02	0.46	NP_060585.2|NP_031375.3|NP_005311.1|NP_005457.2|NP_001017926.1|	4|5|6|6|6|6	33	5.5	414	A0A0A0MSV7_HUMAN
CCT5	FmT-dVHL_MLN4924-MZ1	NP_036205.1	182|196|207|187|181|173	1126	0.89	130|123|158|154|123|134|117|128|126|137|114|109|111|114|134|136|176|175|154|164	187.67	6	0	0	0	0	0	-344.59	1.12	NP_002784.1|NP_000098.1|	28|23|26|28|24|25	154	25.67	541	B7ZAR1_HUMAN
GTF3C3	FmT-dVHL_MLN4924-MZ1	NP_001193703.1	18|16|11|13|14|19	91	0.8	3|4|6|12|0|4|4|7|0|7|3|6|2|3|7|6|11|12|14|10	15.17	6	0	0	0	0	0	-29.5	1.24	NP_001420.2|NP_001030598.1|NP_001421.2|NP_004505.2|	9|8|6|7|5|8	43	7.17	413	TF3C3_HUMAN
AHSA1	FmT-dVHL_MLN4924-MZ1	NP_036243.1	23|14|20|22|22|22	123	0.89	27|30|26|38|30|31|31|31|31|28|34|37|32|32|26|37|17|23|14|17	20.5	6	0	0	0	0	0	-119.09	0.56	NP_001030598.1|NP_005219.2|	7|7|7|7|7|6	41	6.83	338	G3V438_HUMAN
TPX2	FmT-dVHL_MLN4924-MZ1	NP_036244.2	68|68|74|77|80|76	443	0.88	33|30|23|21|30|31|59|54|46|36|30|33|35|25|33|42|74|73|72|70	73.83	6	0	0	0	0	0	-158.5	1.02	NP_005340.2|NP_065190.2|NP_001139400.1|	26|25|26|26|29|27	159	26.5	747	TPX2_HUMAN
CD2AP	FmT-dVHL_MLN4924-MZ1	NP_036252.1	6|6|6|4|2|6	30	0.89	49|47|54|53|50|53|63|61|56|55|49|57|46|54|38|41|124|123|64|73	5	6	0	0	0	0	0	-418.97	0.05	NP_054885.1|NP_005219.2|	4|5|4|4|2|3	22	3.67	639	CD2AP_HUMAN
AATF	FmT-dVHL_MLN4924-MZ1	NP_036270.1	6|11|6|6|10|8	47	0.85	3|4|3|3|0|0|3|4|4|3|3|2|0|0|4|6|6|4|22|24	7.83	6	0	0	0	0	0	-46.76	0.54	NP_006225.1|	4|6|5|4|5|4	28	4.67	560	AATF_HUMAN
GTF3C4	FmT-dVHL_MLN4924-MZ1	NP_036336.2	9|11|13|15|12|16	76	0.85	6|8|8|8|8|9|13|11|9|9|7|8|5|11|13|12|19|19|13|15	12.67	6	0	0	0	0	0	-49.27	0.77	NP_001230017.1|	4|5|7|7|5|6	34	5.67	822	TF3C4_HUMAN
NUBP2	FmT-dVHL_MLN4924-MZ1	NP_036357.1	4|5|3|5|6|6	29	0.82	4|3|5|8|0|0|3|7|0|4|4|3|2|0|6|3|9|9|8|7	4.83	6	0	0	0	0	0	-29.94	0.57	NP_005219.2|	3|2|2|2|2|3	14	2.33	271	B7Z6P0_HUMAN
SNW1	FmT-dVHL_MLN4924-MZ1	NP_036377.1	51|49|52|52|61|52	317	0.88	45|39|35|37|50|49|48|49|40|50|42|49|42|49|40|31|31|26|33|37	52.83	6	0	0	0	0	0	-105.39	1.07	NP_001164100.1|NP_001034554.1|NP_005340.2|NP_037473.3|NP_852136.1|NP_002906.1|NP_631908.1|NP_001012241.1|NP_004873.3|NP_006243.2|NP_005991.1|	14|15|13|14|15|15	86	14.33	536	G3V3A4_HUMAN
SEPHS1	FmT-dVHL_MLN4924-MZ1	NP_036379.2	5|0|3|0|6|4	18	0.82	0|0|0|0|2|0|7|11|3|4|3|3|4|9|3|4|2|0|0|0	3	6	0	0	0	0	0	-35.52	0.39		4|0|3|0|3|3	13	2.17	392	SPS1_HUMAN
XRN2	FmT-dVHL_MLN4924-MZ1	NP_036387.2	51|52|38|41|52|46	280	0.88	36|37|26|27|39|44|30|27|42|41|31|37|33|40|36|40|50|44|60|68	46.67	6	0	0	0	0	0	-145.49	0.84	NP_000929.1|NP_001186089.1|NP_005219.2|	20|19|18|14|19|16	106	17.67	950	XRN2_HUMAN
G3BP2	FmT-dVHL_MLN4924-MZ1	NP_036429.2	8|4|8|0|0|8	28	0.89	10|10|13|19|14|14|12|12|13|14|16|12|12|15|13|15|0|4|8|6	4.67	6	0	0	0	0	0	-73.35	0.29		3|2|3|0|0|4	12	2	482	G3BP2_HUMAN
KIF4A	FmT-dVHL_MLN4924-MZ1	NP_036442.3	42|47|47|56|40|52	284	0.88	44|37|66|53|40|39|51|55|53|54|42|36|35|36|31|38|44|56|40|44	47.33	6	0	0	0	0	0	-150.79	0.82		22|22|23|25|21|25	138	23	1232	KIF4A_HUMAN
KIN	FmT-dVHL_MLN4924-MZ1	NP_036443.1	6|5|3|5|7|4	30	0.83	4|0|3|3|4|2|5|2|4|3|2|0|3|0|2|0|6|6|11|14	5	6	0	0	0	0	0	-32.88	0.54		4|3|2|2|3|3	17	2.83	393	KIN17_HUMAN
LSM4	FmT-dVHL_MLN4924-MZ1	NP_036453.1	26|27|30|34|32|32	181	0.84	9|10|24|26|5|4|18|14|8|8|6|7|9|5|7|8|14|16|20|18	30.17	6	0	0	0	0	0	-42.39	1.37	NP_689521.1|	4|4|4|4|4|4	24	4	139	LSM4_HUMAN
LSM5	FmT-dVHL_MLN4924-MZ1	NP_036454.1	17|25|20|21|23|24	130	0.86	19|22|24|31|16|14|12|21|19|21|17|21|13|20|20|20|15|12|20|19	21.67	6	0	0	0	0	0	-65.25	0.88	NP_689521.1|	2|2|2|2|2|2	12	2	91	LSM5_HUMAN
GTPBP4	FmT-dVHL_MLN4924-MZ1	NP_036473.2	18|15|19|19|15|19	105	0.89	18|16|28|27|16|19|21|20|22|24|17|20|12|15|19|27|25|23|47|46	17.5	6	0	0	0	0	0	-118.25	0.47	NP_060585.2|	9|8|10|9|10|11	57	9.5	634	Q5T3R7_HUMAN
GMEB2	FmT-dVHL_MLN4924-MZ1	NP_036516.1	18|21|24|24|24|20	131	0.06	2|2|7|3|3|4|5|6|0|4|3|0|4|6|3|3|9|10|0|5	21.83	6	0.72	0.9	0.71	0.89	0.72	-5.44	2.73		8|6|9|9|8|8	48	8	530	Q5JTV1_HUMAN
PFDN2	FmT-dVHL_MLN4924-MZ1	NP_036526.2	11|9|10|9|11|10	60	0.8	6|8|3|5|8|9|7|8|9|9|8|9|6|6|6|10|6|6|6|5	10	6	0	0	0	0	0	-22.01	1.08	NP_001172110.1|NP_002613.2|	5|3|5|4|3|4	24	4	154	PFD2_HUMAN
RLF	FmT-dVHL_MLN4924-MZ1	NP_036553.2	3|0|0|2|0|0	5	0.53	0|0|2|0|0|0|0|0|0|0|0|0|0|0|0|0|0|0|0|0	0.83	6	0.16	0.42	0.15	0.39	0.16	-4.54	1.67		3|0|0|2|0|0	5	0.83	1914	RLF_HUMAN
RPL13A	FmT-dVHL_MLN4924-MZ1	NP_036555.1	17|14|19|17|22|18	107	0.87	18|19|18|21|21|18|17|20|16|18|16|17|15|19|15|21|13|15|25|27	17.83	6	0	0	0	0	0	-66.96	0.76		4|4|4|4|4|4	24	4	203	RL13A_HUMAN
SF3B3	FmT-dVHL_MLN4924-MZ1	NP_036558.3	160|140|147|136|151|137	871	0.89	177|189|197|176|166|170|166|188|184|187|167|179|151|175|168|179|217|223|198|185	145.17	6	0	0	0	0	0	-554.28	0.7	NP_003176.2|NP_005646.1|	36|37|39|32|39|37	220	36.67	1217	SF3B3_HUMAN
SF3B1	FmT-dVHL_MLN4924-MZ1	NP_036565.2	195|204|199|183|205|199	1185	0.89	231|227|233|223|217|204|232|219|251|237|206|222|180|204|214|243|269|260|250|248	197.5	6	0	0	0	0	0	-655.59	0.77	NP_001034554.1|NP_004505.2|NP_001139400.1|	46|45|43|44|43|46	267	44.5	1304	B4DGZ4_HUMAN
STAT5B	FmT-dVHL_MLN4924-MZ1	NP_036580.2	13|0|0|0|0|0	13	0.87	0|25|0|0|0|0|25|0|0|0|0|0|21|0|18|0|4|0|0|0	2.17	6	0	0	0	0	0	-100.05	0.1	NP_001108488.1|NP_005219.2|	2|0|0|0|0|0	2	0.33	787	STA5B_HUMAN
PRPF6	FmT-dVHL_MLN4924-MZ1	NP_036601.2	33|32|31|38|29|33	196	0.88	21|16|46|44|30|26|32|27|25|22|24|25|20|19|17|20|47|41|37|41	32.67	6	0	0	0	0	0	-119.98	0.73	NP_001034554.1|	16|17|14|16|17|17	97	16.17	941	PRP6_HUMAN
TNPO3	FmT-dVHL_MLN4924-MZ1	NP_036602.1	3|0|0|0|4|5	12	0.89	4|7|10|8|6|4|3|7|8|7|5|5|5|3|9|4|3|0|0|4	2	6	0	0	0	0	0	-39.88	0.23	NP_001186089.1|NP_005219.2|	3|0|0|0|4|3	10	1.67	923	E9PFH4_HUMAN
IKZF3	FmT-dVHL_MLN4924-MZ1	NP_036613.2	4|5|5|3|4|3	24	0.27	0|0|0|0|2|0|2|0|0|0|0|0|0|0|0|0|0|0|0|0	4	6	0.47	0.6	0.45	0.58	0.47	-1.82	4	NP_071910.3|	4|4|4|2|4|3	21	3.5	509	A0A0C4DGN9_HUMAN
ZNF281	FmT-dVHL_MLN4924-MZ1	NP_036614.1	93|97|93|98|81|83	545	0.89	50|46|81|84|37|45|75|79|54|51|40|46|29|37|50|50|106|105|122|113	90.83	6	0	0	0	0	0	-282.23	0.81		19|18|20|19|20|17	113	18.83	895	ZN281_HUMAN
STK39	FmT-dVHL_MLN4924-MZ1	NP_037365.2	9|3|0|5|10|9	36	0.85	12|10|17|13|13|8|15|9|9|10|9|9|8|5|11|9|0|0|0|0	6	6	0	0	0	0	0	-65.54	0.41		4|2|0|4|5|3	18	3	545	STK39_HUMAN
CFAP20	FmT-dVHL_MLN4924-MZ1	NP_037374.1	13|11|10|12|13|13	72	0.84	11|13|10|7|10|5|11|11|11|10|10|11|8|7|11|10|17|13|12|12	12	6	0	0	0	0	0	-36.9	0.87		4|4|5|5|5|5	28	4.67	193	CFA20_HUMAN
SAP30BP	FmT-dVHL_MLN4924-MZ1	NP_037392.1	12|11|10|11|15|8	67	0.72	4|8|3|4|7|6|4|8|5|6|5|7|4|3|4|6|8|7|7|7	11.17	6	0	0	0	0	0	-18.25	1.44	NP_660289.2|	4|4|4|5|5|5	27	4.5	308	J3KRU5_HUMAN
GNL2	FmT-dVHL_MLN4924-MZ1	NP_037417.1	8|8|8|9|12|11	56	0.88	2|4|11|9|0|4|3|4|4|9|5|5|0|4|5|4|16|13|55|62	9.33	6	0	0	0	0	0	-133.31	0.26		4|4|4|5|6|6	29	4.83	731	NOG2_HUMAN
CPSF1	FmT-dVHL_MLN4924-MZ1	NP_037423.2	35|46|17|24|40|30	192	0.87	24|26|41|43|19|19|23|26|31|28|24|26|25|20|30|27|20|17|13|17	32	6	0	0	0	0	0	-111.19	0.88	NP_008882.2|NP_001137359.1|NP_001128690.1|	18|20|11|18|19|17	103	17.17	1443	CPSF1_HUMAN
PRRC2B	FmT-dVHL_MLN4924-MZ1	NP_037450.2	5|0|6|4|4|3	22	0.89	10|8|8|7|4|8|13|12|11|11|5|6|11|4|6|5|17|12|8|8	3.67	6	0	0	0	0	0	-61.08	0.27		3|0|3|3|2|2	13	2.17	2229	PRC2B_HUMAN
SEC61A1	FmT-dVHL_MLN4924-MZ1	NP_037468.1	10|8|4|7|7|6	42	0.77	9|4|4|5|0|3|5|5|0|3|0|2|4|0|8|6|0|0|4|0	7	6	0	0	0	0	0	-21.81	1	NP_054885.1|NP_001186089.1|NP_005219.2|	4|3|2|3|3|2	17	2.83	476	B4DR61_HUMAN
UQCR10	FmT-dVHL_MLN4924-MZ1	NP_037519.2	3|4|4|4|4|4	23	0.71	0|3|3|4|3|0|3|4|0|0|0|0|0|0|0|3|2|0|0|0	3.83	6	0	0	0	0	0	-10.56	1.1		2|2|2|2|2|2	12	2	63	QCR9_HUMAN
BAZ1A	FmT-dVHL_MLN4924-MZ1	NP_038476.2	10|8|7|6|6|6	43	0.84	4|6|11|16|0|2|10|11|5|4|0|4|3|0|4|4|9|8|7|5	7.17	6	0	0	0	0	0	-37.52	0.6	NP_002373.3|	7|6|5|5|5|4	32	5.33	1556	BAZ1A_HUMAN
LIG3	FmT-dVHL_MLN4924-MZ1	NP_002302.2	17|15|16|24|21|21	114	0.86	13|12|15|13|15|13|5|6|15|14|12|10|12|19|15|16|17|18|27|23	19	6	0	0	0	0	0	-58.1	0.87	NP_002476.2|NP_002373.3|NP_004505.2|NP_009185.2|	9|8|10|10|9|10	56	9.33	949	DNLI3_HUMAN
DHX38	FmT-dVHL_MLN4924-MZ1	NP_054722.2	78|73|66|80|74|76	447	0.88	43|37|40|46|42|43|72|77|47|54|37|48|42|33|43|48|51|57|51|49	74.5	6	0	0	0	0	0	-135.67	1.15	NP_057300.2|	21|21|19|21|24|24	130	21.67	1227	PRP16_HUMAN
SNRNP200	FmT-dVHL_MLN4924-MZ1	NP_054733.2	259|244|292|273|264|250	1582	0.89	276|265|260|280|242|246|257|253|270|292|234|233|226|250|270|286|357|359|334|321	263.67	6	0	0	0	0	0	#NAME?	0.77	NP_000456.2|NP_005111.2|NP_060493.3|NP_004505.2|NP_001230017.1|NP_001186089.1|	60|60|66|63|59|60	368	61.33	2136	U520_HUMAN
ZNF770	FmT-dVHL_MLN4924-MZ1	NP_054825.2	3|4|6|5|4|5	27	0	0|0|0|0|0|0|0|0|0|0|0|0|0|0|0|0|0|0|0|0	4.5	6	1	1	1	1	1	3.38	45		3|3|3|2|2|3	16	2.67	691	ZN770_HUMAN
ATAD2	FmT-dVHL_MLN4924-MZ1	NP_054828.2	5|4|4|4|6|6	29	0.83	7|10|9|8|5|0|4|8|9|9|7|7|0|7|8|5|2|0|6|4	4.83	6	0	0	0	0	0	-30.77	0.52		5|2|2|4|5|6	24	4	1390	ATAD2_HUMAN
SETD2	FmT-dVHL_MLN4924-MZ1	NP_054878.5	5|8|10|7|8|4	42	0.66	0|0|5|0|0|0|4|3|0|0|0|0|0|0|0|0|3|0|4|6	7	6	0	0.01	0	0.01	0	-13.52	1.47		2|5|4|3|5|2	21	3.5	2564	SETD2_HUMAN
MED4	FmT-dVHL_MLN4924-MZ1	NP_054885.1	8|7|10|5|8|5	43	0.53	2|0|0|0|3|4|0|0|3|0|0|2|0|0|3|0|0|0|0|0	7.17	6	0.15	0.46	0.24	0.64	0.24	-5.9	2.21	NP_115662.2|NP_004220.2|NP_542382.1|NP_001012300.1|NP_004822.2|NP_703151.1|NP_002784.1|NP_001185779.1|NP_004255.2|NP_002687.1|NP_060649.3|NP_005112.2|NP_005457.2|NP_005019.2|	5|4|4|3|3|3	22	3.67	270	Q5T911_HUMAN
UBE2T	FmT-dVHL_MLN4924-MZ1	NP_054895.1	3|0|2|2|0|2	9	0.79	0|0|0|0|0|0|8|7|2|0|2|3|3|3|0|0|0|0|0|0	1.5	6	0	0	0	0	0	-24.39	0.29		3|0|2|2|0|2	9	1.5	197	UBE2T_HUMAN
AP2A1	FmT-dVHL_MLN4924-MZ1	NP_055018.2	13|14|11|13|17|19	87	0.89	26|29|27|31|34|32|37|27|35|28|31|35|27|30|26|31|33|28|26|23	14.5	6	0	0	0	0	0	-121.24	0.41	NP_005219.2|	7|4|4|5|6|6	32	5.33	977	AP2A1_HUMAN
PPP2R1A	FmT-dVHL_MLN4924-MZ1	NP_055040.2	25|30|20|16|28|26	145	0.89	15|15|19|17|20|26|12|16|23|21|23|23|15|15|17|22|51|55|62|57	24.17	6	0	0	0	0	0	-196.3	0.43	NP_065799.1|NP_705836.1|NP_005219.2|	11|11|9|10|9|10	60	10	589	B3KQV6_HUMAN
C11orf58	FmT-dVHL_MLN4924-MZ1	NP_055082.1	11|13|13|13|16|14	80	0.73	5|3|5|4|8|6|10|8|7|7|8|7|5|6|4|6|4|4|5|6	13.33	6	0	0	0	0	0	-16.6	1.57		3|3|3|3|3|3	18	3	183	SMAP_HUMAN
EXOSC2	FmT-dVHL_MLN4924-MZ1	NP_055100.2	24|23|27|27|26|21	148	0.88	18|20|19|17|16|22|18|15|21|24|19|19|17|14|21|14|36|37|36|36	24.67	6	0	0	0	0	0	-103.11	0.68	NP_000456.2|NP_001177747.1|	7|7|6|7|8|8	43	7.17	293	EXOS2_HUMAN
PES1	FmT-dVHL_MLN4924-MZ1	NP_001230154.1	10|20|25|17|12|14	98	0.87	4|4|8|9|6|8|7|6|5|6|0|7|0|7|5|5|5|7|53|49	16.33	6	0	0	0	0	0	-99.39	0.55	NP_075555.1|NP_001230017.1|	7|7|9|7|7|7	44	7.33	583	B3KXD6_HUMAN
RTCB	FmT-dVHL_MLN4924-MZ1	NP_055121.1	23|18|19|18|24|25	127	0.89	24|20|25|28|24|24|22|24|24|28|29|27|19|19|17|26|32|39|34|40	21.17	6	0	0	0	0	0	-109.15	0.58	NP_852136.1|	12|9|12|12|13|14	72	12	505	RTCB_HUMAN
LEMD3	FmT-dVHL_MLN4924-MZ1	NP_055134.2	7|4|6|7|6|6	36	0.89	23|23|40|38|22|20|39|36|30|21|24|24|21|23|20|24|37|32|20|19	6	6	0	0	0	0	0	-156	0.16		4|3|5|3|3|3	21	3.5	911	MAN1_HUMAN
PPIL2	FmT-dVHL_MLN4924-MZ1	NP_055152.1	21|21|21|15|20|17	115	0.86	10|15|7|6|19|13|22|18|14|16|15|19|13|18|10|14|17|14|21|18	19.17	6	0	0	0	0	0	-52.73	0.95		8|8|8|6|9|9	48	8	520	PPIL2_HUMAN
MTCH2	FmT-dVHL_MLN4924-MZ1	NP_055157.1	2|8|2|2|0|3	17	0.63	2|2|0|0|4|3|3|2|4|2|0|0|0|0|0|0|3|0|0|3	2.83	6	0.01	0.03	0.01	0.03	0.01	-16.78	0.81		2|5|2|2|0|2	13	2.17	303	MTCH2_HUMAN
ZNF318	FmT-dVHL_MLN4924-MZ1	NP_055160.2	22|23|30|35|25|28	163	0.83	18|12|24|24|14|14|7|9|13|15|9|10|14|11|14|15|15|11|9|10	27.17	6	0	0	0	0	0	-42.03	1.34		12|13|13|18|16|14	86	14.33	2279	ZN318_HUMAN
GNL3	FmT-dVHL_MLN4924-MZ1	NP_055181.3	22|20|19|20|19|18	118	0.89	16|18|29|25|18|17|17|17|21|13|22|22|19|18|14|11|30|29|49|49	19.67	6	0	0	0	0	0	-120.82	0.5		9|9|10|9|8|9	54	9	549	GNL3_HUMAN
AKAP8L	FmT-dVHL_MLN4924-MZ1	NP_055186.2	4|7|2|3|3|3	22	0.77	3|5|4|6|0|0|5|7|0|0|0|0|0|3|0|3|0|3|4|3	3.67	6	0	0	0	0	0	-21.02	0.64		3|4|2|3|2|2	16	2.67	646	AKP8L_HUMAN
PELP1	FmT-dVHL_MLN4924-MZ1	NP_055204.2	6|11|8|12|6|7	50	0.74	4|4|7|5|5|0|3|0|5|5|3|7|9|4|4|4|0|0|0|0	8.33	6	0	0	0	0	0	-18.52	1.19		3|6|4|5|5|3	26	4.33	1130	C9JFV4_HUMAN
SND1	FmT-dVHL_MLN4924-MZ1	NP_055205.2	64|64|82|71|68|75	424	0.89	74|79|93|96|68|71|64|66|80|87|78|83|66|77|91|84|77|80|106|106	70.67	6	0	0	0	0	0	-269.95	0.7	NP_005340.2|	21|21|24|20|25|23	134	22.33	910	SND1_HUMAN
CACYBP	FmT-dVHL_MLN4924-MZ1	NP_001007215.1	18|23|25|28|17|18	129	0.87	23|30|17|15|25|26|32|36|28|31|27|29|24|31|31|22|11|13|8|7	21.5	6	0	0	0	0	0	-96.32	0.66	NP_001132939.1|NP_055921.2|NP_001186089.1|	8|6|9|8|6|6	43	7.17	185	CYBP_HUMAN
ZBTB11	FmT-dVHL_MLN4924-MZ1	NP_055230.2	3|4|3|3|2|0	15	0	0|0|0|0|0|0|0|0|0|0|0|0|0|0|0|0|0|0|0|0	2.5	6	0.98	0.99	0.97	0.99	0.98	-3	25		2|2|2|2|2|0	10	1.67	1053	ZBT11_HUMAN
AFF4	FmT-dVHL_MLN4924-MZ1	NP_055238.1	12|11|14|13|10|9	69	0.71	0|0|0|0|0|0|0|0|2|0|2|0|0|0|0|0|6|10|8|5	11.5	6	0	0	0	0	0	-14.74	1.59	NP_004822.2|NP_490595.1|NP_703151.1|	8|9|10|10|7|6	50	8.33	1163	AFF4_HUMAN
SNX5	FmT-dVHL_MLN4924-MZ1	NP_055241.1	21|20|25|26|20|19	131	0.89	42|42|26|25|35|41|41|48|47|52|35|39|46|42|31|34|0|0|2|4	21.83	6	0	0	0	0	0	-155.66	0.45		8|11|14|12|9|10	64	10.67	404	SNX5_HUMAN
LSM3	FmT-dVHL_MLN4924-MZ1	NP_055278.1	11|15|16|15|17|16	90	0.83	10|8|11|11|8|9|6|7|7|9|5|9|12|12|9|9|13|10|10|16	15	6	0	0	0	0	0	-33.28	1.13	NP_075447.1|	3|3|3|3|3|3	18	3	102	LSM3_HUMAN
DIMT1	FmT-dVHL_MLN4924-MZ1	NP_055288.1	3|4|2|3|0|2	14	0.89	4|7|7|8|4|9|3|8|8|10|4|4|7|7|3|5|4|4|10|7	2.33	6	0	0	0	0	0	-42.12	0.25	NP_005219.2|	2|3|2|2|0|2	11	1.83	313	A0A0C4DGB1_HUMAN
CRCP	FmT-dVHL_MLN4924-MZ1	NP_001035737.1	8|8|10|4|11|6	47	0.89	15|16|0|0|8|0|12|10|15|11|7|0|8|8|14|18|22|23|17|16	7.83	6	0	0	0	0	0	-75.68	0.39		3|4|5|3|4|3	22	3.67	115	RPC9_HUMAN
PRPF19	FmT-dVHL_MLN4924-MZ1	NP_055317.1	35|27|46|34|34|43	219	0.89	16|26|53|54|22|27|37|33|28|23|31|28|26|27|24|21|57|60|82|72	36.5	6	0	0	0	0	0	-216.65	0.54	NP_001034554.1|NP_055764.2|	10|11|12|11|12|11	67	11.17	504	PRP19_HUMAN
APOBEC3C	FmT-dVHL_MLN4924-MZ1	NP_055323.2	7|5|6|4|6|4	32	0.67	0|0|3|5|0|0|0|0|0|0|0|0|0|0|4|3|0|0|0|0	5.33	6	0	0	0	0	0	-9.97	1.42		3|3|3|3|2|3	17	2.83	190	ABC3C_HUMAN
DNTTIP2	FmT-dVHL_MLN4924-MZ1	NP_055412.2	22|20|15|18|20|18	113	0.87	7|6|11|7|3|4|6|8|8|7|4|6|4|5|4|4|14|14|39|39	18.83	6	0	0	0	0	0	-75.7	0.71	NP_001193762.1|	10|10|9|11|10|9	59	9.83	756	TDIF2_HUMAN
FAM120A	FmT-dVHL_MLN4924-MZ1	NP_055427.2	2|4|3|2|4|2	17	0.89	6|15|19|18|9|9|15|19|11|13|11|9|9|11|16|11|0|0|0|0	2.83	6	0	0	0	0	0	-73.17	0.16	NP_004505.2|	2|3|3|2|4|2	16	2.67	1118	A0A0C4DG79_HUMAN
ZNF592	FmT-dVHL_MLN4924-MZ1	NP_055445.2	17|16|19|19|20|17	108	0	0|0|0|2|0|0|0|3|0|0|0|0|0|0|0|0|5|6|2|0	18	6	1	1	1	1	1	4.59	4.5	NP_036540.3|	9|10|10|10|8|7	54	9	1267	H0YM74_HUMAN
CTR9	FmT-dVHL_MLN4924-MZ1	NP_055448.1	43|43|49|49|44|42	270	0.67	18|15|21|19|12|9|14|12|18|15|16|12|10|15|15|14|21|20|19|20	45	6	0	0	0	0	0	-14.93	2.2	NP_003161.2|NP_001231934.1|NP_009077.2|NP_004505.2|NP_003098.1|NP_002687.1|NP_004796.1|	14|16|16|16|14|14	90	15	1173	CTR9_HUMAN
MDC1	FmT-dVHL_MLN4924-MZ1	NP_055456.2	17|17|17|12|14|16	93	0.87	8|9|23|27|6|6|3|4|7|6|6|5|5|9|9|8|16|13|21|20	15.5	6	0	0	0	0	0	-67.46	0.68	NP_000929.1|NP_001035889.1|NP_003161.2|NP_000456.2|NP_056981.2|NP_852136.1|NP_031375.3|NP_001166046.1|	11|11|12|9|9|10	62	10.33	2089	MDC1_HUMAN
SAFB2	FmT-dVHL_MLN4924-MZ1	NP_055464.1	13|12|9|8|15|13	70	0.89	18|22|27|27|22|18|28|29|20|27|18|20|16|19|17|19|31|24|31|33	11.67	6	0	0	0	0	0	-111.26	0.38		5|7|5|5|6|6	34	5.67	953	SAFB2_HUMAN
PHF14	FmT-dVHL_MLN4924-MZ1	NP_055475.2	3|5|4|4|5|9	30	0.68	0|2|4|5|0|0|6|0|0|0|0|0|0|0|3|0|0|0|0|4	5	6	0	0	0	0	0	-15.1	1.05	NP_060670.1|	2|3|2|2|3|4	16	2.67	888	PHF14_HUMAN
KDM4A	FmT-dVHL_MLN4924-MZ1	NP_055478.2	2|0|0|0|0|0	2	0.47	0|0|0|0|0|0|0|0|0|0|0|0|0|0|0|0|0|0|0|0	0.33	6	0.21	0.84	0.21	0.84	0.21	-2.88	3.33	NP_055876.2|	2|0|0|0|0|0	2	0.33	1064	KDM4A_HUMAN
NUP93	FmT-dVHL_MLN4924-MZ1	NP_055484.3	8|14|15|17|18|15	87	0.89	16|12|28|33|18|19|26|22|25|18|19|18|19|18|18|20|12|12|6|13	14.5	6	0	0	0	0	0	-98.54	0.52	NP_009185.2|NP_005219.2|	7|9|9|9|12|9	55	9.17	819	NUP93_HUMAN
DOCK10	FmT-dVHL_MLN4924-MZ1	NP_055504.2	17|21|21|23|21|23	126	0.89	53|55|68|78|53|53|61|52|53|60|42|45|42|53|53|52|0|0|0|0	21	6	0	0	0	0	0	-238.11	0.31		6|9|9|11|8|11	54	9	2186	A0A2R8YD85_HUMAN
AQR	FmT-dVHL_MLN4924-MZ1	NP_055506.1	9|7|4|4|3|6	33	0.89	5|0|8|10|3|2|2|5|3|6|0|0|4|0|0|7|33|29|31|32	5.5	6	0	0	0	0	0	-127.77	0.18		6|7|3|3|2|4	25	4.17	1485	H0YH15_HUMAN
SART3	FmT-dVHL_MLN4924-MZ1	NP_055521.1	52|52|58|59|52|48	321	0.88	36|36|44|43|26|27|34|35|31|29|32|32|29|36|32|31|44|46|55|56	53.5	6	0	0	0	0	0	-110.04	1.06	NP_005340.2|	20|23|23|27|18|21	132	22	963	A0A499FI31_HUMAN
USP34	FmT-dVHL_MLN4924-MZ1	NP_055524.3	27|23|18|30|27|22	147	0.86	20|17|29|34|7|13|17|15|12|14|4|11|4|11|12|13|0|0|5|0	24.5	6	0	0	0	0	0	-65.05	0.98	NP_056377.1|	14|14|7|14|17|11	77	12.83	3546	A0A0C4DG73_HUMAN
SETD1A	FmT-dVHL_MLN4924-MZ1	NP_055527.1	2|0|2|6|2|2	14	0.53	0|2|0|2|0|0|0|0|0|0|0|0|0|0|0|0|0|2|0|0	2.33	6	0.15	0.58	0.14	0.55	0.15	-8.24	1.56		2|0|2|4|2|2	12	2	1707	SET1A_HUMAN
EIF4A3	FmT-dVHL_MLN4924-MZ1	NP_055555.1	16|12|20|18|11|15	92	0.89	26|23|25|27|24|19|26|27|22|26|29|19|24|27|26|22|33|33|35|29	15.33	6	0	0	0	0	0	-109.7	0.47	NP_001034554.1|NP_005546.2|NP_006708.2|	8|7|9|7|5|5	41	6.83	411	IF4A3_HUMAN
BMS1	FmT-dVHL_MLN4924-MZ1	NP_055568.3	32|38|51|43|36|38	238	0.89	15|24|21|23|17|12|14|24|15|22|12|12|13|11|12|12|38|45|132|123	39.67	6	0	0	0	0	0	-272.42	0.47	NP_001230017.1|	15|16|16|19|15|16	97	16.17	1282	BMS1_HUMAN
PTDSS1	FmT-dVHL_MLN4924-MZ1	NP_055569.1	8|9|8|7|8|7	47	0.79	0|3|8|6|5|4|5|5|3|11|5|5|0|3|4|3|3|0|0|2	7.83	6	0	0	0	0	0	-18.85	1.04		3|3|3|3|3|3	18	3	473	J3KNR6_HUMAN
MAML1	FmT-dVHL_MLN4924-MZ1	NP_055572.1	5|0|4|0|4|4	17	0.27	0|0|0|0|0|0|0|0|0|0|0|0|0|0|0|0|3|0|0|0	2.83	6	0.46	0.57	0.45	0.56	0.46	-5.5	3.78	NP_060783.3|	3|0|4|0|4|2	13	2.17	1016	MAML1_HUMAN
EPM2AIP1	FmT-dVHL_MLN4924-MZ1	NP_055620.1	6|3|5|5|0|5	24	0.82	5|5|5|4|8|9|7|8|4|4|8|5|6|6|6|7|0|0|0|0	4	6	0	0	0	0	0	-37.67	0.48	NP_001137295.1|	4|2|3|4|0|3	16	2.67	607	EPMIP_HUMAN
PSMD6	FmT-dVHL_MLN4924-MZ1	NP_055629.1	5|3|0|3|0|3	14	0.82	4|4|3|0|6|4|3|3|2|0|0|5|5|6|4|3|7|5|7|9	2.33	6	0	0	0	0	0	-33.18	0.32	NP_002784.1|NP_008933.2|	2|2|0|2|0|2	8	1.33	389	PSMD6_HUMAN
ZC3H11A	FmT-dVHL_MLN4924-MZ1	NP_055642.3	12|15|14|14|13|13	81	0.85	10|12|15|13|9|7|8|11|7|5|7|13|9|11|11|5|14|14|15|16	13.5	6	0	0	0	0	0	-38.17	0.9	NP_001230017.1|	8|9|7|7|8|8	47	7.83	810	ZC11A_HUMAN
TOX4	FmT-dVHL_MLN4924-MZ1	NP_055643.1	10|12|7|10|8|12	59	0.62	3|4|5|0|0|0|2|4|0|0|0|0|0|0|3|5|5|5|6|5	9.83	6	0.01	0.02	0.01	0.02	0.01	-10.85	1.87	NP_004370.1|	5|7|4|7|5|6	34	5.67	621	TOX4_HUMAN
DDX46	FmT-dVHL_MLN4924-MZ1	NP_055644.2	101|109|109|110|95|99	623	0.89	87|77|125|121|72|84|109|120|92|90|78|84|81|80|88|77|202|205|174|180	103.83	6	0	0	0	0	0	-562.9	0.55		29|32|39|33|34|29	196	32.67	1031	A0A0C4DG89_HUMAN
ZBED4	FmT-dVHL_MLN4924-MZ1	NP_055653.2	22|23|20|20|23|20	128	0.54	0|6|9|6|4|2|7|5|5|7|5|2|5|3|4|4|6|5|9|10	21.33	6	0.12	0.2	0.11	0.18	0.12	-5.31	2.44		12|12|12|11|11|10	68	11.33	1171	ZBED4_HUMAN
RABGAP1L	FmT-dVHL_MLN4924-MZ1	NP_055672.3	46|39|50|48|35|41	259	0.89	78|83|86|75|86|107|85|73|93|97|79|95|90|86|87|97|5|5|0|0	43.17	6	0	0	0	0	0	-326.68	0.44	NP_001003681.1|	14|14|17|16|13|14	88	14.67	815	A0A0C4DG54_HUMAN
ARNT2	FmT-dVHL_MLN4924-MZ1	NP_055677.3	11|11|12|11|15|14	74	0	0|0|0|0|0|0|0|0|0|0|0|0|0|0|0|0|0|0|0|0	12.33	6	1	1	1	1	1	16.56	123.33	NP_001124317.1|NP_001421.2|NP_036613.2|	3|4|2|2|6|3	20	3.33	717	ARNT2_HUMAN
HELZ	FmT-dVHL_MLN4924-MZ1	NP_055692.2	5|3|6|5|4|3	26	0.89	15|16|25|26|19|18|35|36|28|22|22|16|18|17|18|22|11|19|7|9	4.33	6	0	0	0	0	0	-127.77	0.14		3|3|5|2|4|3	20	3.33	1942	HELZ_HUMAN
PUM3	FmT-dVHL_MLN4924-MZ1	NP_055693.4	3|6|3|2|9|8	31	0.89	3|3|10|10|5|4|11|11|6|5|4|5|6|5|8|5|10|16|47|43	5.17	6	0	0	0	0	0	-121.58	0.18		2|3|2|2|5|4	18	3	648	PUM3_HUMAN
DCLRE1A	FmT-dVHL_MLN4924-MZ1	NP_055696.3	7|6|5|7|4|4	33	0.89	0|0|3|4|0|0|0|4|0|5|0|0|0|0|0|0|63|57|68|71	5.5	6	0	0	0	0	0	-271.79	0.08		3|2|2|2|2|2	13	2.17	1040	DCR1A_HUMAN
PDAP1	FmT-dVHL_MLN4924-MZ1	NP_055706.1	4|5|3|4|6|4	26	0.89	14|14|7|9|17|21|19|20|16|14|19|18|24|21|15|18|9|13|10|12	4.33	6	0	0	0	0	0	-85.21	0.2		3|2|2|2|2|2	13	2.17	181	HAP28_HUMAN
SCAF8	FmT-dVHL_MLN4924-MZ1	NP_055707.3	9|10|0|11|10|9	49	0.83	0|9|11|12|0|9|0|0|9|0|10|9|10|11|9|8|0|0|8|9	8.17	6	0	0	0	0	0	-49.91	0.74		3|2|0|2|3|5	15	2.5	1271	A0A0A0MT33_HUMAN
ZHX2	FmT-dVHL_MLN4924-MZ1	NP_055758.1	66|57|67|79|78|61	408	0.83	23|21|27|36|18|26|41|42|32|32|25|22|22|22|17|30|0|0|0|0	68	6	0	0	0	0	0	-53.5	1.8	NP_055850.1|NP_001017926.1|	22|18|23|26|23|20	132	22	837	ZHX2_HUMAN
DIS3	FmT-dVHL_MLN4924-MZ1	NP_055768.3	8|4|5|7|6|5	35	0.79	3|4|5|6|4|6|5|3|5|7|5|4|4|0|4|4|0|0|9|5	5.83	6	0	0	0	0	0	-21.85	0.83	NP_005219.2|	6|3|5|6|4|4	28	4.67	958	G3V1J5_HUMAN
DHX30	FmT-dVHL_MLN4924-MZ1	NP_055781.2	4|7|7|6|6|6	36	0.89	7|6|16|13|10|9|7|12|12|9|8|12|5|8|9|10|19|13|23|22	6	6	0	0	0	0	0	-75.68	0.3		3|4|4|4|4|4	23	3.83	1155	H7BXY3_HUMAN
PDCD11	FmT-dVHL_MLN4924-MZ1	NP_055791.1	9|5|8|6|8|8	44	0.89	9|7|13|15|5|3|7|5|6|5|7|7|3|3|6|10|4|3|31|32	7.33	6	0	0	0	0	0	-83.89	0.32	NP_031375.3|	7|5|8|3|6|5	34	5.67	1871	A0A3B3IUD7_HUMAN
EXOSC7	FmT-dVHL_MLN4924-MZ1	NP_055819.2	21|19|18|20|19|21	118	0.85	10|15|20|18|8|6|12|17|14|16|12|13|9|10|10|10|14|13|18|15	19.67	6	0	0	0	0	0	-40.77	1.08		6|6|7|5|5|7	36	6	291	EXOS7_HUMAN
ZNF292	FmT-dVHL_MLN4924-MZ1	NP_055836.1	30|29|26|35|28|30	178	0.78	17|15|17|20|9|7|8|5|6|12|10|6|6|7|11|15|12|9|15|13	29.67	6	0	0	0	0	0	-25.95	1.72		20|14|16|18|18|18	104	17.33	2723	ZN292_HUMAN
PDS5B	FmT-dVHL_MLN4924-MZ1	NP_055847.1	26|24|18|26|23|22	139	0.87	17|16|34|45|21|14|21|17|13|14|15|19|11|16|18|23|0|0|2|5	23.17	6	0	0	0	0	0	-86.95	0.75		8|11|8|8|10|9	54	9	1447	PDS5B_HUMAN
ZHX3	FmT-dVHL_MLN4924-MZ1	NP_055850.1	7|12|14|8|8|10	59	0	0|0|0|0|0|0|0|0|0|0|0|0|0|0|0|0|0|0|0|0	9.83	6	1	1	1	1	1	10.06	98.33	NP_001017926.1|	3|6|7|5|2|3	26	4.33	956	ZHX3_HUMAN
ZNF609	FmT-dVHL_MLN4924-MZ1	NP_055857.1	24|21|27|30|23|23	148	0.72	7|10|12|12|7|9|4|7|12|5|16|15|10|11|7|9|6|8|4|3	24.67	6	0	0	0	0	0	-20.81	1.79		8|9|13|12|9|9	60	10	1411	ZN609_HUMAN
WAPL	FmT-dVHL_MLN4924-MZ1	NP_055860.1	32|38|46|34|44|35	229	0.88	26|36|44|50|27|26|41|43|36|37|28|26|23|23|28|32|49|29|32|33	38.17	6	0	0	0	0	0	-122.25	0.82		16|18|22|16|23|17	112	18.67	1190	WAPL_HUMAN
SETX	FmT-dVHL_MLN4924-MZ1	NP_055861.3	17|17|17|16|19|14	100	0.6	5|4|8|7|0|0|9|6|2|0|2|0|0|2|4|0|4|5|3|5	16.67	6	0.03	0.08	0.03	0.08	0.03	-8.89	2.22	NP_001124398.1|NP_002687.1|	11|12|9|11|13|10	66	11	2677	SETX_HUMAN
CMTR1	FmT-dVHL_MLN4924-MZ1	NP_055865.1	75|71|71|71|70|70	428	0.89	66|68|58|57|55|58|71|70|63|57|50|48|45|51|59|75|97|96|72|82	71.33	6	0	0	0	0	0	-211.02	0.82		25|22|23|24|23|23	140	23.33	835	CMTR1_HUMAN
RRP1B	FmT-dVHL_MLN4924-MZ1	NP_055871.1	10|15|11|13|14|14	77	0.89	16|14|31|21|9|9|21|22|15|13|16|12|14|8|16|8|32|27|95|94	12.83	6	0	0	0	0	0	-241.23	0.2		6|7|8|7|9|8	45	7.5	758	RRP1B_HUMAN
KDM4C	FmT-dVHL_MLN4924-MZ1	NP_055876.2	6|3|4|5|6|5	29	0	0|0|0|0|0|0|0|0|0|0|0|0|0|0|0|0|0|0|0|0	4.83	6	1	1	1	1	1	3.38	48.33		5|3|3|4|4|5	24	4	1056	B0QZ60_HUMAN
MRPS27	FmT-dVHL_MLN4924-MZ1	NP_055899.2	6|8|7|5|5|6	37	0.89	15|16|23|20|19|13|20|21|13|17|14|14|11|13|13|11|90|98|86|82	6.17	6	0	0	0	0	0	-375.19	0.07		3|3|3|2|2|2	15	2.5	414	G5EA06_HUMAN
POGZ	FmT-dVHL_MLN4924-MZ1	NP_001181866.1	27|26|26|27|31|31	168	0.83	9|15|15|21|11|6|19|18|11|10|11|10|7|9|6|16|21|18|18|15	28	6	0	0	0	0	0	-34.34	1.42	NP_001185712.1|NP_001120797.1|NP_004370.1|NP_001035199.1|	14|10|10|11|12|16	73	12.17	1401	POGZ_HUMAN
SEPTIN6	FmT-dVHL_MLN4924-MZ1	NP_055944.2	10|8|6|8|10|7	49	0.89	33|35|29|30|38|38|30|32|37|33|35|37|27|35|30|32|24|24|14|13	8.17	6	0	0	0	0	0	-144.83	0.22	NP_075447.1|	3|4|3|3|4|3	20	3.33	434	B1AMS2_HUMAN
WDR43	FmT-dVHL_MLN4924-MZ1	NP_055946.1	5|4|6|5|5|4	29	0.82	0|0|3|4|0|0|0|2|0|2|0|0|0|0|0|0|0|2|13|12	4.83	6	0	0	0	0	0	-25.27	0.6		2|4|4|3|4|4	21	3.5	677	WDR43_HUMAN
NUP205	FmT-dVHL_MLN4924-MZ1	NP_055950.1	12|9|12|7|9|10	59	0.89	9|13|25|26|8|9|15|15|11|14|7|12|11|9|10|16|13|17|17|21	9.83	6	0	0	0	0	0	-77.07	0.44	NP_075555.1|	6|5|6|4|6|7	34	5.67	2012	NU205_HUMAN
RTF1	FmT-dVHL_MLN4924-MZ1	NP_055953.3	43|38|47|48|36|36	248	0.85	22|28|17|13|19|21|34|32|26|25|24|28|22|24|20|25|9|7|11|13	41.33	6	0	0	0	0	0	-57.79	1.36	NP_490597.1|	15|15|16|17|16|16	95	15.83	710	RTF1_HUMAN
PHF3	FmT-dVHL_MLN4924-MZ1	NP_055968.1	25|16|33|33|23|22	152	0.83	10|11|15|16|14|21|10|10|10|12|14|14|8|8|10|13|17|10|22|21	25.33	6	0	0	0	0	0	-51.04	1.25	NP_001177747.1|	13|11|14|14|11|15	78	13	2039	D6R9X2_HUMAN
RCOR1	FmT-dVHL_MLN4924-MZ1	NP_055971.2	14|14|21|19|22|20	110	0.85	8|8|14|12|11|11|14|9|15|13|8|9|10|8|11|14|22|22|15|17	18.33	6	0	0	0	0	0	-49.7	0.96	NP_005111.2|NP_060670.1|	5|4|5|6|7|6	33	5.5	485	RCOR1_HUMAN
ZC3H4	FmT-dVHL_MLN4924-MZ1	NP_055983.1	10|10|13|16|20|15	84	0.86	9|8|19|19|8|7|11|11|12|13|9|9|8|8|8|6|16|24|22|20	14	6	0	0	0	0	0	-66.12	0.66		5|5|6|8|8|6	38	6.33	1303	ZC3H4_HUMAN
RRS1	FmT-dVHL_MLN4924-MZ1	NP_055984.1	5|7|3|7|12|10	44	0.85	0|5|11|11|0|0|2|5|3|3|6|6|0|0|5|0|11|10|19|22	7.33	6	0	0	0	0	0	-60.2	0.47		2|3|3|3|4|4	19	3.17	365	RRS1_HUMAN
PRRC2C	FmT-dVHL_MLN4924-MZ1	NP_055987.2	2|3|2|0|0|4	11	0.89	10|10|16|21|16|13|12|13|16|11|15|11|8|9|6|5|37|25|12|15	1.83	6	0	0	0	0	0	-110.83	0.07	NP_004505.2|	2|2|2|0|0|2	8	1.33	2817	E7EPN9_HUMAN
DNAJC9	FmT-dVHL_MLN4924-MZ1	NP_056005.1	16|14|18|23|17|21	109	0.82	13|12|11|7|11|12|16|15|14|10|10|12|7|9|11|10|5|9|14|10	18.17	6	0	0	0	0	0	-34.14	1.23	NP_075555.1|NP_001230017.1|	7|5|6|7|8|7	40	6.67	260	DNJC9_HUMAN
BOP1	FmT-dVHL_MLN4924-MZ1	NP_056016.1	7|8|19|15|16|18	83	0.85	4|2|8|8|5|3|14|14|7|3|4|7|7|5|4|7|2|0|23|22	13.83	6	0	0	0	0	0	-60.53	0.76	NP_001008240.1|	6|5|9|7|8|8	43	7.17	746	BOP1_HUMAN
RPRD2	FmT-dVHL_MLN4924-MZ1	NP_056018.2	47|43|61|61|44|47	303	0.88	53|59|54|55|46|43|51|61|62|61|45|52|40|54|50|53|69|77|57|57	50.5	6	0	0	0	0	0	-181.68	0.75	NP_002687.1|	20|20|20|19|20|18	117	19.5	1461	RPRD2_HUMAN
PPIP5K2	FmT-dVHL_MLN4924-MZ1	NP_056031.2	11|5|7|5|4|8	40	0.89	11|12|11|10|14|16|21|16|12|17|18|14|15|19|8|15|5|11|0|2	6.67	6	0	0	0	0	0	-70.36	0.36		6|5|6|4|3|4	28	4.67	1222	A0A087WZV0_HUMAN
NUP160	FmT-dVHL_MLN4924-MZ1	NP_056046.1	5|6|8|10|8|10	47	0.89	15|20|22|22|13|13|17|13|22|20|15|10|12|14|18|19|4|11|5|6	7.83	6	0	0	0	0	0	-79.1	0.36	NP_001137448.1|NP_001186089.1|	4|4|5|5|5|4	27	4.5	1436	NU160_HUMAN
CSTF2T	FmT-dVHL_MLN4924-MZ1	NP_056050.1	20|21|21|21|22|19	124	0.89	23|20|31|26|20|21|34|37|27|25|21|20|21|23|18|17|39|38|21|21	20.67	6	0	0	0	0	0	-110.16	0.56		10|9|2|8|2|4	35	5.83	616	CSTFT_HUMAN
SMCHD1	FmT-dVHL_MLN4924-MZ1	NP_056110.2	20|28|31|23|26|29	157	0.86	13|16|38|33|17|19|19|17|10|14|15|15|6|10|14|14|8|13|13|10	26.17	6	0	0	0	0	0	-69.92	0.96		11|14|17|11|13|13	79	13.17	2005	SMHD1_HUMAN
LARP1	FmT-dVHL_MLN4924-MZ1	NP_056130.2	13|12|15|12|12|10	74	0.89	31|34|40|43|32|21|36|36|23|29|29|31|23|27|22|26|58|59|45|50	12.33	6	0	0	0	0	0	-199.35	0.23	NP_031375.3|NP_075555.1|	8|7|11|7|7|6	46	7.67	1019	LARP1_HUMAN
NUDCD3	FmT-dVHL_MLN4924-MZ1	NP_056147.2	4|6|0|4|6|4	24	0.79	3|5|0|0|5|4|0|4|6|7|0|5|4|5|5|8|3|0|3|0	4	6	0	0	0	0	0	-29.87	0.62	NP_055921.2|NP_001186089.1|NP_005219.2|	3|4|0|2|4|4	17	2.83	361	NUDC3_HUMAN
ADNP	FmT-dVHL_MLN4924-MZ1	NP_056154.1	93|92|102|92|93|87	559	0.88	53|61|67|65|47|45|65|57|49|52|45|49|42|35|42|47|46|45|40|43	93.17	6	0	0	0	0	0	-104.17	1.44	NP_005340.2|NP_004505.2|	30|31|32|31|30|28	182	30.33	1102	ADNP_HUMAN
NCAPH	FmT-dVHL_MLN4924-MZ1	NP_056156.2	6|4|3|6|3|6	28	0.89	6|7|15|12|9|10|13|10|11|12|9|10|7|6|6|8|7|6|5|4	4.67	6	0	0	0	0	0	-48.66	0.36	NP_060649.3|NP_005219.2|	4|3|2|5|3|3	20	3.33	741	CND2_HUMAN
PPWD1	FmT-dVHL_MLN4924-MZ1	NP_056157.1	2|5|5|4|2|3	21	0.79	3|5|0|3|0|2|3|3|0|6|9|5|4|5|3|5|2|5|4|5	3.5	6	0	0	0	0	0	-23.05	0.56		2|4|4|2|2|2	16	2.67	646	F5H7P7_HUMAN
NUP188	FmT-dVHL_MLN4924-MZ1	NP_056169.1	3|3|3|3|4|7	23	0.84	3|5|8|7|6|5|8|4|3|9|5|6|0|4|4|5|11|13|8|9	3.83	6	0	0	0	0	0	-38.22	0.37		3|3|3|3|3|3	18	3	1749	NU188_HUMAN
MTREX	FmT-dVHL_MLN4924-MZ1	NP_056175.3	21|19|18|22|17|17	114	0.87	18|13|14|13|17|12|15|8|14|17|12|11|14|11|18|19|28|27|28|30	19	6	0	0	0	0	0	-79.64	0.67	NP_001035889.1|NP_057300.2|	10|9|9|9|9|8	54	9	1042	MTREX_HUMAN
NIPBL	FmT-dVHL_MLN4924-MZ1	NP_056199.2	27|22|27|34|27|22	159	0.68	6|4|5|9|0|6|0|5|4|6|0|4|0|0|3|5|9|20|15|12	26.5	6	0	0	0	0	0	-20.49	1.89		15|14|17|21|15|12	94	15.67	2697	A0A590UJS4_HUMAN
EP400	FmT-dVHL_MLN4924-MZ1	NP_056224.3	44|39|26|30|27|31	197	0	3|3|6|5|0|0|2|5|3|0|0|2|5|0|0|0|0|0|0|0	32.83	6	1	1	1	1	1	12.12	6.25	NP_001193762.1|NP_002373.3|	24|19|17|16|17|18	111	18.5	3123	EP400_HUMAN
RPL36	FmT-dVHL_MLN4924-MZ1	NP_056229.2	9|9|12|12|8|7	57	0.85	8|8|13|12|9|8|7|8|9|8|8|10|8|8|10|8|8|9|16|17	9.5	6	0	0	0	0	0	-45.45	0.66		3|3|4|4|3|3	20	3.33	105	RL36_HUMAN
DCAF13	FmT-dVHL_MLN4924-MZ1	NP_056235.4	4|3|4|4|2|6	23	0.61	3|0|0|0|0|0|2|2|0|0|0|0|2|0|0|0|0|0|3|0	3.83	6	0.02	0.06	0.02	0.05	0.02	-8.45	1.53	NP_031375.3|	3|2|3|3|2|5	18	3	597	A0A087WT20_HUMAN
AASDHPPT	FmT-dVHL_MLN4924-MZ1	NP_056238.2	13|9|9|8|8|11	58	0.85	9|11|6|8|16|16|17|15|11|14|13|13|13|14|7|11|15|14|13|14	9.67	6	0	0	0	0	0	-49.3	0.6	NP_031375.3|	4|5|5|4|4|4	26	4.33	309	ADPPT_HUMAN
AHCTF1	FmT-dVHL_MLN4924-MZ1	NP_056261.4	12|15|16|10|9|15	77	0.87	4|10|38|40|4|6|19|11|10|11|7|8|6|4|7|11|5|5|4|0	12.83	6	0	0	0	0	0	-91.01	0.48		7|9|8|6|7|10	47	7.83	2275	ELYS_HUMAN
VIRMA	FmT-dVHL_MLN4924-MZ1	NP_056311.2	22|26|26|26|19|27	146	0.86	14|16|29|29|13|8|15|10|19|18|15|19|9|14|17|15|13|14|13|15	24.33	6	0	0	0	0	0	-59.93	1.01		12|13|15|13|12|16	81	13.5	1812	VIR_HUMAN
AAR2	FmT-dVHL_MLN4924-MZ1	NP_056326.2	5|3|0|5|0|3	16	0.85	0|0|3|3|2|3|5|2|0|3|0|3|0|0|0|0|12|11|10|13	2.67	6	0	0	0	0	0	-52.16	0.23		4|3|0|3|0|3	13	2.17	384	AAR2_HUMAN
UBXN7	FmT-dVHL_MLN4924-MZ1	NP_056377.1	26|23|27|26|23|29	154	0.34	9|8|4|6|7|10|6|5|8|11|9|10|9|10|8|8|8|7|3|4	25.67	6	0.3	0.79	0.29	0.77	0.3	-6.31	2.5	NP_055063.1|NP_061836.2|	8|8|9|8|6|7	46	7.67	489	UBXN7_HUMAN
GPATCH4	FmT-dVHL_MLN4924-MZ1	NP_056405.2	10|11|16|15|15|16	83	0.88	10|8|8|13|6|5|10|13|7|10|5|6|8|8|9|12|14|17|47|49	13.83	6	0	0	0	0	0	-108.07	0.44	NP_031375.3|	5|5|8|7|8|7	40	6.67	375	A0A0A0MRK1_HUMAN
PRPF31	FmT-dVHL_MLN4924-MZ1	NP_056444.3	15|11|15|14|13|18	86	0.85	11|9|15|16|12|10|11|18|17|12|10|9|10|11|17|17|12|11|17|13	14.33	6	0	0	0	0	0	-48.41	0.83		7|6|7|9|6|8	43	7.17	499	PRP31_HUMAN
RSL1D1	FmT-dVHL_MLN4924-MZ1	NP_056474.2	20|29|13|14|24|25	125	0.88	25|26|32|35|25|26|14|15|23|24|20|20|22|17|31|29|30|31|51|52	20.83	6	0	0	0	0	0	-146.09	0.49	NP_054885.1|	5|8|6|6|10|7	42	7	490	RL1D1_HUMAN
SENP3	FmT-dVHL_MLN4924-MZ1	NP_056485.2	3|5|4|5|0|3	20	0.82	5|5|7|4|3|4|0|4|0|0|6|0|5|7|0|4|3|4|8|10	3.33	6	0	0	0	0	0	-36.55	0.42	NP_060649.3|	2|2|3|2|0|2	11	1.83	574	SENP3_HUMAN
GPKOW	FmT-dVHL_MLN4924-MZ1	NP_056513.2	14|8|13|12|11|15	73	0.85	6|5|4|3|8|10|17|16|10|12|10|6|8|9|5|6|17|10|7|13	12.17	6	0	0	0	0	0	-48.32	0.77	NP_031375.3|	9|6|7|8|5|9	44	7.33	476	GPKOW_HUMAN
RRP7A	FmT-dVHL_MLN4924-MZ1	NP_056518.2	2|0|0|0|0|0	2	0.89	9|7|6|8|7|6|9|6|7|4|7|8|6|6|5|4|3|0|18|17	0.33	6	0	0	0	0	0	-59.76	0.03		2|0|0|0|0|0	2	0.33	280	RRP7A_HUMAN
NOP53	FmT-dVHL_MLN4924-MZ1	NP_056525.2	8|10|0|5|9|8	40	0.88	0|0|0|8|7|0|0|8|6|0|0|0|0|0|4|0|11|12|55|52	6.67	6	0	0	0	0	0	-144.8	0.21		3|2|0|2|3|2	12	2	478	NOP53_HUMAN
BICRA	FmT-dVHL_MLN4924-MZ1	NP_056526.3	4|6|5|5|5|6	31	0	0|0|0|0|0|0|0|0|0|0|0|0|0|0|0|0|0|0|0|0	5.17	6	1	1	1	1	1	5.12	51.67		3|3|5|5|3|3	22	3.67	1560	BICRA_HUMAN
UBXN1	FmT-dVHL_MLN4924-MZ1	NP_056937.2	2|0|0|2|0|0	4	0.73	3|3|0|0|0|3|0|0|0|0|0|0|3|0|2|3|3|0|0|2	0.67	6	0	0	0	0	0	-14.54	0.22		2|0|0|2|0|0	4	0.67	312	A0A087WTZ5_HUMAN
GTF2A1	FmT-dVHL_MLN4924-MZ1	NP_056943.1	7|7|9|16|12|13	64	0.83	6|4|0|0|7|0|18|12|6|4|8|4|8|11|0|14|7|6|4|5	10.67	6	0	0	0	0	0	-41.83	0.78	NP_001121600.1|NP_003176.2|NP_008882.2|NP_001177344.1|NP_004597.2|NP_004370.1|NP_054790.2|NP_149109.1|	2|3|4|4|3|4	20	3.33	376	TF2AA_HUMAN
PCF11	FmT-dVHL_MLN4924-MZ1	NP_056969.2	5|4|5|11|4|4	33	0.85	3|5|17|13|2|5|11|8|10|13|6|12|6|6|7|11|0|0|3|5	5.5	6	0	0	0	0	0	-49.25	0.4		3|3|4|5|3|3	21	3.5	1555	PCF11_HUMAN
CDC40	FmT-dVHL_MLN4924-MZ1	NP_056975.1	2|4|0|3|0|0	9	0.74	0|0|3|0|0|0|0|0|0|0|0|0|0|0|0|2|2|3|4|5	1.5	6	0	0	0	0	0	-17.87	0.4		2|3|0|2|0|0	7	1.17	579	PRP17_HUMAN
PIAS4	FmT-dVHL_MLN4924-MZ1	NP_056981.2	10|12|18|17|15|14	86	0	0|0|0|0|0|0|2|3|5|0|2|3|0|0|0|0|0|0|0|2	14.33	6	1	1	1	1	1	-0.24	4.41	NP_004442.3|NP_001017926.1|	5|5|7|7|6|5	35	5.83	510	PIAS4_HUMAN
UBR5	FmT-dVHL_MLN4924-MZ1	NP_056986.2	115|127|122|125|117|113	719	0.71	16|22|51|57|17|15|31|30|21|20|14|18|14|17|27|24|37|36|31|30	119.83	6	0	0	0	0	0	-19.37	2.65	NP_000456.2|NP_056377.1|NP_001012300.1|	36|40|38|40|39|42	235	39.17	2799	UBR5_HUMAN
EIF5B	FmT-dVHL_MLN4924-MZ1	NP_056988.3	5|9|14|12|11|8	59	0.87	18|13|31|29|12|14|13|14|10|7|12|11|10|6|14|14|9|9|10|16	9.83	6	0	0	0	0	0	-87.17	0.42	NP_056981.2|NP_004505.2|NP_031375.3|	3|4|7|8|5|4	31	5.17	1220	IF2P_HUMAN
NOP58	FmT-dVHL_MLN4924-MZ1	NP_057018.1	42|35|41|44|40|35	237	0.88	21|30|37|41|31|40|29|28|24|31|29|32|25|20|28|31|27|27|52|47	39.5	6	0	0	0	0	0	-111.39	0.88		10|9|9|10|9|8	55	9.17	529	NOP58_HUMAN
TRMT6	FmT-dVHL_MLN4924-MZ1	NP_057023.2	5|8|11|11|10|13	58	0.75	5|5|9|7|3|3|7|6|6|5|5|8|4|5|6|7|4|0|6|4	9.67	6	0	0	0	0	0	-22.96	1.25		5|3|6|4|6|7	31	5.17	497	TRM6_HUMAN
SCCPDH	FmT-dVHL_MLN4924-MZ1	NP_057086.2	10|12|6|6|7|5	46	0.79	7|7|6|3|7|8|8|7|6|5|9|8|6|6|8|10|0|0|0|0	7.67	6	0	0	0	0	0	-26.74	0.88	NP_031375.3|NP_000098.1|	7|7|4|4|5|4	31	5.17	429	SCPDL_HUMAN
LUC7L2	FmT-dVHL_MLN4924-MZ1	NP_057103.2	11|10|6|6|12|7	52	0.82	7|6|6|8|8|7|6|8|7|7|9|10|7|7|6|7|5|7|11|11	8.67	6	0	0	0	0	0	-30.69	0.85	NP_060649.3|	5|5|3|3|4|3	23	3.83	392	LC7L2_HUMAN
RBMX2	FmT-dVHL_MLN4924-MZ1	NP_057108.2	7|7|6|8|6|7	41	0.68	0|0|4|6|0|0|5|3|3|0|0|0|3|0|0|0|0|0|0|0	6.83	6	0	0	0	0	0	-9.73	1.52		2|3|2|2|2|2	13	2.17	322	Q5JY83_HUMAN
MRPS2	FmT-dVHL_MLN4924-MZ1	NP_057118.1	6|0|4|5|3|3	21	0.89	5|4|9|11|6|8|9|8|10|8|7|10|7|5|5|8|33|33|30|37	3.5	6	0	0	0	0	0	-149.49	0.11		3|0|3|3|3|3	15	2.5	296	Q5T8A0_HUMAN
RTRAF	FmT-dVHL_MLN4924-MZ1	NP_057123.1	25|24|28|19|25|23	144	0.87	27|32|25|24|28|27|30|24|31|27|29|29|30|26|30|28|25|24|30|25	24	6	0	0	0	0	0	-85.51	0.78	NP_852136.1|	7|7|8|7|6|7	42	7	244	RTRAF_HUMAN
EXOSC3	FmT-dVHL_MLN4924-MZ1	NP_057126.2	11|17|15|16|22|19	100	0.87	18|14|14|16|5|8|11|9|19|14|6|3|4|8|9|11|16|21|33|34	16.67	6	0	0	0	0	0	-85.87	0.62		4|7|6|6|8|7	38	6.33	275	EXOS3_HUMAN
EXOSC1	FmT-dVHL_MLN4924-MZ1	NP_057130.1	7|5|3|3|2|4	24	0.82	2|0|8|5|0|0|8|5|0|0|0|0|0|0|0|0|3|6|8|9	4	6	0	0	0	0	0	-31.35	0.48		3|3|2|2|2|3	15	2.5	195	B1AMU3_HUMAN
SF3B6	FmT-dVHL_MLN4924-MZ1	NP_057131.1	15|18|18|16|17|15	99	0.89	21|21|20|22|19|17|22|23|16|17|16|14|14|15|15|16|17|19|15|21	16.5	6	0	0	0	0	0	-59.27	0.75	NP_001034554.1|	3|3|3|3|3|3	18	3	125	SF3B6_HUMAN
COPZ1	FmT-dVHL_MLN4924-MZ1	NP_057141.1	4|0|6|5|0|4	19	0.89	27|19|10|11|31|30|21|28|21|18|29|26|28|30|26|25|4|3|0|2	3.17	6	0	0	0	0	0	-134.92	0.11		2|0|2|2|0|2	8	1.33	177	COPZ1_HUMAN
PPIL1	FmT-dVHL_MLN4924-MZ1	NP_057143.1	8|6|6|8|10|7	45	0.82	8|9|6|5|10|9|6|5|6|10|9|7|8|8|5|7|4|4|3|4	7.5	6	0	0	0	0	0	-27.83	0.79		3|3|3|3|3|3	18	3	166	PPIL1_HUMAN
MRPS23	FmT-dVHL_MLN4924-MZ1	NP_057154.2	6|7|0|0|6|5	24	0.89	14|13|15|19|13|11|14|16|11|14|10|12|11|10|14|11|70|85|70|71	4	6	0	0	0	0	0	-332.47	0.05		3|3|0|0|3|4	13	2.17	190	RT23_HUMAN
PTRH2	FmT-dVHL_MLN4924-MZ1	NP_057161.1	5|6|7|0|0|0	18	0.03	0|0|0|0|0|0|0|0|0|0|0|0|0|0|0|0|0|0|0|0	3	6	0.75	1	0.75	1	0.75	-3	30		3|2|2|0|0|0	7	1.17	179	J3KQ48_HUMAN
RBM7	FmT-dVHL_MLN4924-MZ1	NP_057174.1	6|5|5|2|4|2	24	0.66	0|0|4|0|3|3|0|3|3|3|0|0|0|0|0|3|3|3|0|0	4	6	0	0.01	0	0	0	-11.16	1.23	NP_060670.1|	3|3|4|2|3|2	17	2.83	266	G3V1T9_HUMAN
COPG1	FmT-dVHL_MLN4924-MZ1	NP_057212.1	7|10|6|8|12|10	53	0.89	38|34|47|41|29|25|44|43|36|36|31|31|28|27|35|33|7|7|8|9	8.83	6	0	0	0	0	0	-171.93	0.2	NP_006592.3|NP_000098.1|	5|7|5|5|9|8	39	6.5	874	COPG1_HUMAN
HSD17B12	FmT-dVHL_MLN4924-MZ1	NP_057226.1	10|14|16|18|13|13	84	0.89	21|22|20|14|27|24|21|15|20|21|21|23|32|23|20|20|8|9|6|7	14	6	0	0	0	0	0	-87.43	0.53	NP_005219.2|	5|7|6|7|5|6	36	6	312	DHB12_HUMAN
PPME1	FmT-dVHL_MLN4924-MZ1	NP_057231.1	15|14|15|15|14|14	87	0.85	10|10|8|6|12|14|17|18|9|14|12|15|14|15|9|14|8|13|8|7	14.5	6	0	0	0	0	0	-39.59	0.89	NP_705838.3|	8|7|8|8|6|5	42	7	386	PPME1_HUMAN
PIAS1	FmT-dVHL_MLN4924-MZ1	NP_057250.1	9|11|13|11|12|14	70	0.83	6|7|3|3|9|7|11|9|8|12|6|3|9|5|11|11|15|11|10|12	11.67	6	0	0	0	0	0	-33.4	0.93	NP_000456.2|NP_004662.2|NP_055572.1|NP_004370.1|NP_031375.3|NP_055921.2|NP_001131139.1|NP_001191065.1|NP_057302.1|	6|6|6|4|3|6	31	5.17	651	PIAS1_HUMAN
NOL7	FmT-dVHL_MLN4924-MZ1	NP_057251.2	3|0|0|0|0|0	3	0.55	0|0|0|0|0|0|0|0|0|0|0|0|0|0|0|0|0|0|0|2	0.5	6	0.11	0.42	0.1	0.39	0.11	-4.54	1		2|0|0|0|0|0	2	0.33	257	UTP16_HUMAN
MRTO4	FmT-dVHL_MLN4924-MZ1	NP_057267.2	6|7|5|8|5|4	35	0.85	6|8|13|17|4|7|7|5|8|8|8|5|5|5|7|5|6|7|16|8	5.83	6	0	0	0	0	0	-48.07	0.43	NP_060585.2|NP_005219.2|	4|6|5|5|3|3	26	4.33	239	MRT4_HUMAN
JPT1	FmT-dVHL_MLN4924-MZ1	NP_057269.1	15|11|19|17|14|15	91	0.89	21|19|16|15|27|34|31|36|25|20|27|26|27|27|21|26|19|22|9|12	15.17	6	0	0	0	0	0	-107.74	0.47		5|5|5|5|6|5	31	5.17	154	JUPI1_HUMAN
LSM8	FmT-dVHL_MLN4924-MZ1	NP_057284.1	15|19|24|21|20|15	114	0.84	15|14|19|19|15|13|11|10|13|10|13|12|14|14|18|18|5|5|6|4	19	6	0	0	0	0	0	-46.22	1.03	NP_002171.2|	3|3|3|3|4|3	19	3.17	96	C9JIZ0_HUMAN
CPSF3	FmT-dVHL_MLN4924-MZ1	NP_057291.1	7|3|7|7|8|8	40	0.89	8|10|10|9|3|0|14|17|8|12|4|2|2|6|8|7|23|25|20|17	6.67	6	0	0	0	0	0	-83.96	0.31	NP_031375.3|NP_694587.3|	5|2|4|3|6|5	25	4.17	684	G5E9W3_HUMAN
POLK	FmT-dVHL_MLN4924-MZ1	NP_057302.1	4|0|0|0|0|0	4	0.4	0|0|0|0|0|0|0|0|0|0|0|0|0|0|0|0|0|0|0|0	0.67	6	0.25	0.99	0.25	0.99	0.25	-3	6.67		2|0|0|0|0|0	2	0.33	870	D6RAE5_HUMAN
DDX41	FmT-dVHL_MLN4924-MZ1	NP_057306.2	6|3|6|8|4|5	32	0.63	0|0|3|0|0|0|0|0|4|0|0|0|4|0|3|0|0|0|0|0	5.33	6	0.01	0.03	0.01	0.03	0.01	-10.56	1.52		5|2|4|7|4|4	26	4.33	622	DDX41_HUMAN
LEF1	FmT-dVHL_MLN4924-MZ1	NP_001124185.1	17|17|21|17|17|20	109	0.81	8|13|2|3|0|12|15|15|10|12|10|0|10|8|8|8|0|0|0|2	18.17	6	0	0	0	0	0	-26.28	1.32	NP_005068.2|NP_056981.2|	3|3|2|4|2|3	17	2.83	371	LEF1_HUMAN
HP1BP3	FmT-dVHL_MLN4924-MZ1	NP_057371.2	45|46|41|41|39|37	249	0.87	33|28|35|32|30|32|31|31|28|30|28|38|22|25|30|29|15|14|17|19	41.5	6	0	0	0	0	0	-70.38	1.2	NP_000456.2|NP_031375.3|NP_060670.1|	14|15|14|13|11|12	79	13.17	553	HP1B3_HUMAN
TRAP1	FmT-dVHL_MLN4924-MZ1	NP_057376.2	33|30|27|31|31|26	178	0.89	46|51|48|54|42|50|57|63|40|50|46|44|37|45|39|40|181|180|131|142	29.67	6	0	0	0	0	0	-604.68	0.19		11|10|12|14|13|11	71	11.83	704	I3L0K7_HUMAN
SS18L2	FmT-dVHL_MLN4924-MZ1	NP_057389.1	2|0|2|0|0|0	4	0.66	0|0|0|0|0|0|0|0|0|0|0|0|0|0|0|0|0|0|4|3	0.67	6	0	0	0	0	0	-9.15	0.38		2|0|2|0|0|0	4	0.67	77	S18L2_HUMAN
WBP11	FmT-dVHL_MLN4924-MZ1	NP_057396.1	21|15|17|21|14|18	106	0.81	7|8|11|8|9|12|8|10|11|5|4|10|5|10|6|5|11|11|15|16	17.67	6	0	0	0	0	0	-29.79	1.31	NP_001012300.1|	9|7|8|8|7|9	48	8	641	WBP11_HUMAN
NUP98	FmT-dVHL_MLN4924-MZ1	NP_057404.2	32|31|25|29|36|35	188	0.89	49|53|64|65|39|46|66|66|56|58|48|54|47|48|55|51|25|21|8|8	31.33	6	0	0	0	0	0	-211.4	0.48		14|14|15|15|15|14	87	14.5	1800	NUP98_HUMAN
RAB14	FmT-dVHL_MLN4924-MZ1	NP_057406.2	12|17|10|12|13|17	81	0.85	13|17|17|13|16|17|17|15|15|11|16|17|13|13|18|18|15|17|16|16	13.5	6	0	0	0	0	0	-51.27	0.77		5|6|5|6|6|6	34	5.67	215	RAB14_HUMAN
SRRM2	FmT-dVHL_MLN4924-MZ1	NP_057417.3	2|3|2|2|0|5	14	0.86	0|0|12|13|0|0|0|0|0|0|0|0|0|0|0|0|11|10|14|11	2.33	6	0	0	0	0	0	-56.53	0.19	NP_031375.3|NP_005991.1|NP_001076438.1|	2|3|2|2|0|4	13	2.17	2752	SRRM2_HUMAN
DDX47	FmT-dVHL_MLN4924-MZ1	NP_057439.2	6|5|0|5|3|8	27	0.86	6|5|5|9|4|7|4|8|6|6|5|4|4|7|3|4|12|13|17|20	4.5	6	0	0	0	0	0	-69.99	0.29	NP_005219.2|	3|4|0|3|2|3	15	2.5	455	DDX47_HUMAN
HACD3	FmT-dVHL_MLN4924-MZ1	NP_057479.2	8|4|9|8|6|6	41	0.89	11|9|18|20|5|4|13|13|5|2|3|4|4|6|11|11|33|36|32|24	6.83	6	0	0	0	0	0	-124.31	0.22		4|3|4|3|3|3	20	3.33	362	H3BRL8_HUMAN
RTF2	FmT-dVHL_MLN4924-MZ1	NP_057491.2	4|3|2|5|5|6	25	0.69	0|0|3|2|0|0|5|0|0|0|0|0|0|0|0|0|0|4|3|0	4.17	6	0	0	0	0	0	-13.1	1.11		2|2|2|2|2|3	13	2.17	306	A0A0A0MQR2_HUMAN
GTSE1	FmT-dVHL_MLN4924-MZ1	NP_057510.4	7|4|9|6|0|6	32	0.84	3|5|3|7|2|0|12|11|6|7|2|3|0|2|4|4|11|10|11|13	5.33	6	0	0	0	0	0	-53.21	0.45	NP_000456.2|	5|4|6|5|0|4	24	4	739	GTSE1_HUMAN
TUBG2	FmT-dVHL_MLN4924-MZ1	NP_057521.1	3|0|0|0|0|0	3	0.43	0|0|0|0|0|0|0|0|0|0|0|0|0|0|0|0|0|0|0|0	0.5	6	0.24	0.97	0.24	0.97	0.24	-3	5		3|0|0|0|0|0	3	0.5	451	TBG2_HUMAN
CCDC174	FmT-dVHL_MLN4924-MZ1	NP_057558.3	12|10|12|12|8|13	67	0.7	0|3|0|0|2|0|8|9|4|6|0|0|0|0|0|2|0|0|2|0	11.17	6	0	0	0	0	0	-14.69	1.65	NP_001135758.1|	7|6|7|8|5|7	40	6.67	467	A0A0B4J1R8_HUMAN
C9orf78	FmT-dVHL_MLN4924-MZ1	NP_057604.1	2|0|4|3|0|0	9	0.74	0|0|0|0|3|0|0|2|4|4|2|0|4|0|0|0|0|0|0|0	1.5	6	0	0	0	0	0	-17.87	0.4		2|0|2|2|0|0	6	1	289	TLS1_HUMAN
KDM3B	FmT-dVHL_MLN4924-MZ1	NP_057688.2	136|125|150|148|136|130	825	0.88	66|73|91|89|71|81|92|99|76|78|61|79|72|87|66|76|85|88|78|67	137.5	6	0	0	0	0	0	-148.97	1.48	NP_004442.3|	37|36|39|34|34|35	215	35.83	1761	KDM3B_HUMAN
TDP2	FmT-dVHL_MLN4924-MZ1	NP_057698.2	51|48|49|50|55|53	306	0.89	56|62|29|27|61|56|77|75|71|81|70|73|55|62|68|67|21|24|27|25	51	6	0	0	0	0	0	-208.14	0.67		7|7|8|8|6|6	42	7	362	TYDP2_HUMAN
WAC	FmT-dVHL_MLN4924-MZ1	NP_057712.2	3|0|4|4|2|2	15	0.73	0|0|4|3|0|0|0|2|0|0|0|0|0|0|0|0|6|0|0|0	2.5	6	0	0	0	0	0	-17.87	0.67		2|0|2|2|2|2	10	1.67	647	WAC_HUMAN
PAXBP1	FmT-dVHL_MLN4924-MZ1	NP_057715.2	8|9|10|11|10|9	57	0.85	5|7|10|15|7|9|10|6|9|9|5|7|6|7|6|8|12|18|12|11	9.5	6	0	0	0	0	0	-42.45	0.67		5|6|6|7|5|5	34	5.67	917	PAXB1_HUMAN
ESF1	FmT-dVHL_MLN4924-MZ1	NP_057733.2	20|23|14|15|19|28	119	0.83	5|5|4|3|4|4|5|6|4|4|4|4|4|4|5|4|8|7|28|31	19.83	6	0	0	0	0	0	-46.8	1.07	NP_036540.3|	10|10|8|7|10|12	57	9.5	851	ESF1_HUMAN
CRNKL1	FmT-dVHL_MLN4924-MZ1	NP_057736.4	7|7|8|10|8|8	48	0.74	3|3|7|5|0|3|0|0|5|6|4|0|0|0|6|3|6|6|5|4	8	6	0	0	0	0	0	-14.43	1.28		4|5|5|5|4|4	27	4.5	848	A0A0C4DGD7_HUMAN
PAX5	FmT-dVHL_MLN4924-MZ1	NP_057953.1	13|14|13|10|18|13	81	0.61	7|7|4|4|5|7|7|5|0|6|6|6|8|7|5|5|0|0|0|0	13.5	6	0.01	0.05	0.01	0.05	0.01	-13.66	1.86		4|5|4|5|5|6	29	4.83	391	C0KTE2_HUMAN
POLA1	FmT-dVHL_MLN4924-MZ1	NP_058633.2	26|19|28|25|24|27	149	0.86	5|8|17|19|8|8|18|24|11|13|6|6|9|9|8|10|24|26|23|19	24.83	6	0	0	0	0	0	-60.92	1.02		14|13|13|15|15|15	85	14.17	1462	A6NMQ1_HUMAN
SEPSECS	FmT-dVHL_MLN4924-MZ1	NP_058651.3	3|2|0|0|0|0	5	0.68	0|0|2|0|2|2|0|0|0|0|0|0|3|2|0|0|0|0|0|0	0.83	6	0	0	0	0	0	-11.36	0.37		3|2|0|0|0|0	5	0.83	501	SPCS_HUMAN
NUP54	FmT-dVHL_MLN4924-MZ1	NP_059122.2	2|0|5|4|4|4	19	0.89	9|9|7|12|11|7|12|8|8|15|13|13|14|7|9|8|3|4|2|0	3.17	6	0	0	0	0	0	-62.19	0.23		2|0|3|3|3|3	14	2.33	507	NUP54_HUMAN
CPSF2	FmT-dVHL_MLN4924-MZ1	NP_059133.1	12|14|11|15|15|14	81	0.85	11|13|15|18|8|15|16|13|16|12|15|11|12|13|17|12|9|13|11|14	13.5	6	0	0	0	0	0	-46.34	0.81	NP_000456.2|NP_004259.3|	7|7|8|10|9|10	51	8.5	782	CPSF2_HUMAN
POGK	FmT-dVHL_MLN4924-MZ1	NP_060012.3	5|7|7|7|7|4	37	0.79	8|4|0|3|3|2|7|8|3|4|3|0|6|5|0|3|0|0|0|0	6.17	6	0	0	0	0	0	-22.86	0.85		3|3|4|3|2|3	18	3	609	Q5TIJ2_HUMAN
INO80	FmT-dVHL_MLN4924-MZ1	NP_060023.1	14|13|9|12|10|13	71	0	0|0|0|0|0|0|0|0|0|0|0|0|0|0|0|0|0|0|0|0	11.83	6	1	1	1	1	1	13.41	118.33	NP_112578.2|NP_001092287.1|NP_037474.1|NP_775889.1|	7|5|5|9|6|8	40	6.67	1556	INO80_HUMAN
ZCCHC8	FmT-dVHL_MLN4924-MZ1	NP_060082.2	9|15|7|12|15|17	75	0.83	5|0|14|12|5|3|4|4|5|0|3|4|0|0|2|5|13|15|12|13	12.5	6	0	0	0	0	0	-42.48	0.91		5|8|7|7|8|7	42	7	707	ZCHC8_HUMAN
CDKN2AIP	FmT-dVHL_MLN4924-MZ1	NP_060102.1	21|23|34|38|25|31	172	0.84	17|19|11|12|20|23|19|20|19|21|22|24|23|22|19|22|16|13|9|15	28.67	6	0	0	0	0	0	-53.01	1.25	NP_000456.2|NP_003869.1|NP_006224.1|NP_000080.2|	9|10|12|9|8|11	59	9.83	580	J3KNE1_HUMAN
KMT5B	FmT-dVHL_MLN4924-MZ1	NP_060105.3	12|11|19|16|11|11	80	0	0|0|0|0|0|0|0|0|0|0|0|0|0|0|0|0|0|0|0|0	13.33	6	1	1	1	1	1	16.27	133.33		5|5|7|6|5|4	32	5.33	885	B5MCB3_HUMAN
MBTD1	FmT-dVHL_MLN4924-MZ1	NP_060113.2	11|12|11|12|11|16	73	0.02	0|2|0|0|0|0|0|5|2|3|0|0|3|3|0|0|0|0|0|0	12.17	6	0.8	1	0.78	1	0.8	0.14	3.48		7|4|6|5|6|5	33	5.5	628	MBTD1_HUMAN
FTSJ3	FmT-dVHL_MLN4924-MZ1	NP_060117.3	15|18|15|12|13|10	83	0.89	22|23|32|29|23|19|25|24|25|23|18|22|18|23|15|17|29|27|100|88	13.83	6	0	0	0	0	0	-237.96	0.22		7|9|9|6|9|6	46	7.67	847	SPB1_HUMAN
GATAD2A	FmT-dVHL_MLN4924-MZ1	NP_060130.3	19|17|16|20|24|14	110	0.66	2|0|10|10|3|6|8|5|5|6|5|3|4|6|0|2|8|10|8|11	18.33	6	0	0.01	0	0.01	0	-18.42	1.79	NP_057102.4|NP_060670.1|	13|10|12|11|11|10	67	11.17	633	P66A_HUMAN
OTUB1	FmT-dVHL_MLN4924-MZ1	NP_060140.2	2|0|0|0|0|0	2	0.72	2|0|0|0|0|0|0|0|0|0|3|0|2|2|0|3|0|0|0|0	0.33	6	0	0	0	0	0	-12.4	0.13	NP_073752.5|NP_001230017.1|	2|0|0|0|0|0	2	0.33	271	OTUB1_HUMAN
QRICH1	FmT-dVHL_MLN4924-MZ1	NP_060200.2	14|13|12|20|17|21	97	0.67	9|6|7|5|9|7|8|9|8|7|5|7|7|6|5|8|9|10|7|3	16.17	6	0	0	0	0	0	-17.8	1.75		7|5|6|9|10|11	48	8	776	QRIC1_HUMAN
ANKHD1-EIF4EBP3	FmT-dVHL_MLN4924-MZ1	NP_065741.3	9|8|9|9|0|0	35	0.89	28|26|42|38|20|18|31|35|21|30|24|22|18|13|27|21|43|53|36|30	5.83	6	0	0	0	0	0	-197.73	0.13		5|4|2|4|0|0	15	2.5	2617	ANKH1_HUMAN
LRRC40	FmT-dVHL_MLN4924-MZ1	NP_060238.3	2|3|5|3|0|0	13	0.89	8|10|18|24|13|11|13|10|9|12|10|11|10|4|7|7|12|12|8|9	2.17	6	0	0	0	0	0	-76.55	0.13	NP_005219.2|	2|2|3|3|0|0	10	1.67	602	LRC40_HUMAN
PXK	FmT-dVHL_MLN4924-MZ1	NP_060241.2	3|3|5|0|0|5	16	0.82	0|0|8|7|7|6|3|6|4|5|8|2|5|8|2|2|0|0|0|0	2.67	6	0	0	0	0	0	-35.49	0.34		2|2|3|0|0|4	11	1.83	578	A0A0C4DG95_HUMAN
CHD7	FmT-dVHL_MLN4924-MZ1	NP_060250.2	30|28|28|21|24|30	161	0.72	7|0|16|19|0|0|11|5|8|5|0|0|0|0|5|5|0|0|0|0	26.83	6	0	0	0	0	0	-20.05	1.99	NP_689854.2|NP_060783.3|	12|11|11|8|10|13	65	10.83	2997	CHD7_HUMAN
TASOR2	FmT-dVHL_MLN4924-MZ1	NP_060252.4	8|8|9|8|6|6	45	0.85	4|3|6|13|0|0|5|7|0|3|0|0|0|0|0|0|15|13|11|11	7.5	6	0	0	0	0	0	-41.54	0.58		7|5|8|6|6|4	36	6	2430	TASO2_HUMAN
SPDL1	FmT-dVHL_MLN4924-MZ1	NP_060255.3	8|11|13|13|12|8	65	0.88	0|3|8|7|0|2|14|16|4|6|2|0|2|4|0|5|27|30|27|32	10.83	6	0	0	0	0	0	-102.82	0.37		4|6|6|7|7|5	35	5.83	605	SPDLY_HUMAN
TRMT10C	FmT-dVHL_MLN4924-MZ1	NP_060289.2	3|3|2|3|2|3	16	0.89	9|9|16|13|11|15|12|13|11|12|13|11|10|10|10|10|31|29|29|30	2.67	6	0	0	0	0	0	-124.88	0.09	NP_005219.2|	2|2|2|2|2|2	12	2	403	TM10C_HUMAN
NHP2	FmT-dVHL_MLN4924-MZ1	NP_060308.1	5|0|4|7|6|6	28	0.69	0|0|4|4|0|0|3|0|0|0|0|0|0|0|2|3|0|4|5|0	4.67	6	0	0	0	0	0	-19.82	1.1	NP_004505.2|NP_001074930.1|	2|0|2|2|2|2	10	1.67	153	J3QSY4_HUMAN
PINX1	FmT-dVHL_MLN4924-MZ1	NP_060354.4	9|9|5|9|12|8	52	0.86	0|2|6|7|0|0|10|8|3|3|0|4|0|3|3|0|3|5|23|28	8.67	6	0	0	0	0	0	-60.54	0.5	NP_001012300.1|	4|5|3|4|6|5	27	4.5	328	PINX1_HUMAN
PRPF40A	FmT-dVHL_MLN4924-MZ1	NP_060362.3	47|48|45|49|56|49	294	0.87	40|40|44|43|38|40|34|38|39|38|42|40|37|36|38|38|35|35|31|31	49	6	0	0	0	0	0	-85.59	1.16	NP_490597.1|NP_000456.2|NP_003289.2|NP_056981.2|NP_001074930.1|NP_031375.3|NP_001017926.1|NP_660289.2|NP_689957.3|	14|15|13|12|15|13	82	13.67	930	PR40A_HUMAN
DDX27	FmT-dVHL_MLN4924-MZ1	NP_060365.7	3|7|8|6|9|9	42	0.88	0|0|9|8|0|0|5|6|5|0|2|6|4|5|3|4|16|20|40|36	7	6	0	0	0	0	0	-112.83	0.25		3|5|4|5|5|6	28	4.67	796	B7Z6D5_HUMAN
GID8	FmT-dVHL_MLN4924-MZ1	NP_060366.1	3|3|0|0|0|0	6	0.76	3|5|0|0|3|0|0|3|3|4|2|0|0|2|3|4|0|2|0|0	1	6	0	0	0	0	0	-18.91	0.25		2|2|0|0|0|0	4	0.67	228	GID8_HUMAN
PIH1D1	FmT-dVHL_MLN4924-MZ1	NP_060386.1	5|2|4|9|8|6	34	0.89	15|15|26|20|12|19|25|26|15|20|17|18|12|13|11|12|25|21|15|13	5.67	6	0	0	0	0	0	-106.04	0.22	NP_002687.1|NP_004796.1|NP_006225.1|	2|2|3|4|3|3	17	2.83	290	PIHD1_HUMAN
GPATCH2L	FmT-dVHL_MLN4924-MZ1	NP_060396.2	2|0|2|0|0|0	4	0.31	0|0|0|0|0|0|0|0|0|0|0|0|0|0|0|0|0|0|0|0	0.67	6	0.42	0.84	0.41	0.82	0.42	-3	6.67		2|0|2|0|0|0	4	0.67	482	GPT2L_HUMAN
PTCD3	FmT-dVHL_MLN4924-MZ1	NP_060422.4	6|0|5|6|4|5	26	0.89	26|31|42|44|29|24|42|51|30|42|23|28|20|24|26|27|159|167|151|153	4.33	6	0	0	0	0	0	-707.84	0.03		3|0|3|3|2|4	15	2.5	689	PTCD3_HUMAN
IWS1	FmT-dVHL_MLN4924-MZ1	NP_060439.2	19|21|21|24|19|23	127	0.05	2|0|10|5|6|5|7|7|5|3|3|4|0|4|2|2|0|0|6|6	21.17	6	0.73	0.98	0.73	0.98	0.73	-2.44	2.82	NP_003161.2|	3|6|6|7|6|6	34	5.67	819	IWS1_HUMAN
YEATS2	FmT-dVHL_MLN4924-MZ1	NP_060493.3	10|12|7|11|13|12	65	0	0|0|0|0|0|0|0|0|0|0|0|0|0|0|0|0|0|0|0|0	10.83	6	1	1	1	1	1	10.06	108.33	NP_001929.1|	6|10|5|8|9|8	46	7.67	1422	YETS2_HUMAN
GPATCH1	FmT-dVHL_MLN4924-MZ1	NP_060495.2	22|32|17|30|37|28	166	0.89	16|21|40|32|8|10|21|28|16|20|8|13|13|6|16|14|109|116|122|116	27.67	6	0	0	0	0	0	-448.93	0.24		10|12|10|12|16|12	72	12	931	GPTC1_HUMAN
WDR70	FmT-dVHL_MLN4924-MZ1	NP_060504.1	56|61|66|66|54|56	359	0.68	14|17|13|13|26|22|24|26|17|18|21|20|22|23|14|17|28|24|22|29	59.83	6	0	0	0	0	0	-22.08	2.2	NP_005340.2|	16|14|15|14|13|14	86	14.33	654	WDR70_HUMAN
RBM22	FmT-dVHL_MLN4924-MZ1	NP_060517.1	14|12|14|15|13|14	82	0.82	11|7|9|5|11|12|10|9|12|9|5|7|9|7|9|10|4|6|10|12	13.67	6	0	0	0	0	0	-26.5	1.16	NP_000456.2|	7|8|6|8|8|6	43	7.17	420	RBM22_HUMAN
HELLS	FmT-dVHL_MLN4924-MZ1	NP_060533.2	305|307|339|314|288|296	1849	0.89	318|336|226|213|248|263|262|267|299|327|234|259|217|231|305|327|649|638|697|647	308.17	6	0	0	0	0	0	#NAME?	0.47	NP_003646.2|NP_005219.2|	41|39|41|38|41|42	242	40.33	838	A0A087WSW7_HUMAN
YJU2	FmT-dVHL_MLN4924-MZ1	NP_060544.2	4|0|7|5|3|3	22	0.62	0|0|0|0|2|2|0|3|2|0|0|0|4|3|0|0|0|2|2|0	3.67	6	0.01	0.04	0.01	0.04	0.01	-14.54	1.22		3|0|6|3|2|3	17	2.83	323	YJU2_HUMAN
RBM28	FmT-dVHL_MLN4924-MZ1	NP_001159607.1	7|0|6|4|7|7	31	0.84	0|0|7|8|0|0|0|0|0|0|0|0|0|0|0|2|3|0|13|17	5.17	6	0	0	0	0	0	-50.7	0.46	NP_060585.2|	5|0|3|3|4|5	20	3.33	618	RBM28_HUMAN
LARP1B	FmT-dVHL_MLN4924-MZ1	NP_060548.2	2|0|0|0|0|4	6	0.89	11|11|15|11|6|7|10|10|11|7|10|7|10|11|8|9|29|27|17|20	1	6	0	0	0	0	0	-104.62	0.04		2|0|0|0|0|3	5	0.83	914	A0A3B3ISF0_HUMAN
IPO9	FmT-dVHL_MLN4924-MZ1	NP_060555.2	18|19|26|24|19|19	125	0.89	27|26|52|49|25|31|32|33|35|34|34|33|32|33|33|26|28|26|22|15	20.83	6	0	0	0	0	0	-134.2	0.49	NP_005219.2|	10|9|11|9|9|10	58	9.67	1041	IPO9_HUMAN
NECAP2	FmT-dVHL_MLN4924-MZ1	NP_001138749.1	6|7|6|3|4|5	31	0.89	13|10|3|3|12|14|8|6|16|15|14|15|15|15|10|13|13|11|9|10	5.17	6	0	0	0	0	0	-58.28	0.34		4|4|4|2|3|3	20	3.33	273	NECP2_HUMAN
SDAD1	FmT-dVHL_MLN4924-MZ1	NP_060585.2	13|13|15|12|15|12	80	0	0|0|0|0|0|0|0|0|0|0|0|0|0|0|0|0|0|0|0|0	13.33	6	1	1	1	1	1	17.79	133.33		5|7|11|8|8|5	44	7.33	687	E7EW05_HUMAN
DARS2	FmT-dVHL_MLN4924-MZ1	NP_060592.2	3|2|3|0|0|3	11	0.89	0|4|3|6|4|0|5|5|3|0|3|0|2|5|3|0|21|21|24|20	1.83	6	0	0	0	0	0	-96.84	0.09		3|2|2|0|0|2	9	1.5	645	A0A3B3IT01_HUMAN
TMEM33	FmT-dVHL_MLN4924-MZ1	NP_060596.2	6|4|4|0|5|4	23	0.78	5|5|6|6|3|0|5|6|3|4|0|5|4|4|4|4|3|5|3|0	3.83	6	0	0	0	0	0	-26.62	0.67	NP_001186089.1|	4|2|3|0|4|3	16	2.67	247	TMM33_HUMAN
TSR1	FmT-dVHL_MLN4924-MZ1	NP_060598.3	32|30|37|28|29|31	187	0.87	16|22|18|20|19|22|19|18|19|19|20|20|19|24|20|21|14|14|33|40	31.17	6	0	0	0	0	0	-66.51	1.05		10|9|10|9|10|9	57	9.5	804	TSR1_HUMAN
MRPS10	FmT-dVHL_MLN4924-MZ1	NP_060611.2	5|0|3|3|0|0	11	0.89	14|17|14|16|10|12|18|19|10|15|9|12|12|13|9|12|44|51|46|52	1.83	6	0	0	0	0	0	-216.81	0.04		2|0|2|2|0|0	6	1	201	RT10_HUMAN
ASF1B	FmT-dVHL_MLN4924-MZ1	NP_060624.1	8|7|14|11|6|11	57	0.86	9|12|3|6|13|15|16|20|17|17|15|15|17|13|16|12|4|5|0|0	9.5	6	0	0	0	0	0	-60.92	0.54		3|3|4|4|3|4	21	3.5	202	ASF1B_HUMAN
SLC4A1AP	FmT-dVHL_MLN4924-MZ1	NP_060628.2	2|10|9|8|6|9	44	0.77	0|0|2|5|2|0|6|7|0|5|0|0|0|4|0|0|5|9|7|5	7.33	6	0	0	0	0	0	-27.18	1.01		2|6|6|4|4|6	28	4.67	796	NADAP_HUMAN
DNAJC17	FmT-dVHL_MLN4924-MZ1	NP_060633.1	14|6|8|6|11|8	53	0.64	5|0|0|0|0|4|6|3|7|0|6|5|5|4|5|5|0|0|0|4	8.83	6	0	0.02	0	0.02	0	-15	1.47		5|3|4|4|5|4	25	4.17	304	DJC17_HUMAN
INTS13	FmT-dVHL_MLN4924-MZ1	NP_060634.2	29|28|20|23|25|26	151	0.78	15|15|13|9|11|6|16|10|13|15|14|9|9|11|9|10|14|13|8|11	25.17	6	0	0	0	0	0	-27.27	1.65	NP_001074930.1|NP_065799.1|	11|10|8|9|11|11	60	10	706	INT13_HUMAN
DNAJC11	FmT-dVHL_MLN4924-MZ1	NP_060668.2	6|6|6|6|7|5	36	0.89	10|7|12|11|6|6|6|8|8|12|9|10|5|10|7|5|16|18|14|21	6	6	0	0	0	0	0	-61.3	0.35	NP_005219.2|	4|4|4|5|4|4	25	4.17	559	Q5TH61_HUMAN
RAVER2	FmT-dVHL_MLN4924-MZ1	NP_060681.2	8|11|13|11|12|11	66	0.85	6|15|0|5|13|8|14|16|14|19|14|12|15|14|12|9|3|5|2|5	11	6	0	0	0	0	0	-50.34	0.68		5|7|7|5|8|6	38	6.33	678	RAVR2_HUMAN
NUP133	FmT-dVHL_MLN4924-MZ1	NP_060700.2	14|20|19|20|11|8	92	0.89	35|41|61|56|38|40|37|44|42|39|39|33|32|36|38|34|48|61|45|53	15.33	6	0	0	0	0	0	-226.37	0.27		10|14|12|10|8|6	60	10	1156	NU133_HUMAN
CCAR1	FmT-dVHL_MLN4924-MZ1	NP_060707.2	13|11|15|11|8|7	65	0.84	12|12|11|13|13|16|8|8|13|12|11|12|15|14|14|13|5|7|9|8	10.83	6	0	0	0	0	0	-46.45	0.73		6|6|7|6|5|5	35	5.83	1150	A0A0C4DGG8_HUMAN
WDR12	FmT-dVHL_MLN4924-MZ1	NP_060726.3	24|31|21|20|26|19	141	0.61	5|9|6|2|2|0|8|10|7|4|6|6|11|6|4|6|4|0|15|13	23.5	6	0.02	0.07	0.02	0.07	0.02	-18.35	1.92	NP_001034554.1|	9|10|8|7|9|9	52	8.67	423	WDR12_HUMAN
IMP3	FmT-dVHL_MLN4924-MZ1	NP_060755.1	9|7|0|0|4|6	26	0.72	6|5|0|0|5|6|3|5|0|0|4|3|5|0|0|4|0|0|0|0	4.33	6	0	0	0	0	0	-25.54	0.79		4|3|0|0|2|4	13	2.17	184	IMP3_HUMAN
PHF10	FmT-dVHL_MLN4924-MZ1	NP_060758.2	4|5|8|5|6|2	30	0.72	0|3|0|0|4|5|0|3|3|4|3|4|5|0|3|2|6|4|4|4	5	6	0	0	0	0	0	-17.96	1		3|4|4|4|4|2	21	3.5	498	PHF10_HUMAN
PBRM1	FmT-dVHL_MLN4924-MZ1	NP_060783.3	5|5|7|2|4|6	29	0.06	0|0|2|0|0|0|0|0|0|0|0|0|2|0|0|0|0|0|0|0	4.83	6	0.73	0.93	0.71	0.92	0.73	-3.14	4.83		4|4|4|2|2|3	19	3.17	1582	PB1_HUMAN
BRIX1	FmT-dVHL_MLN4924-MZ1	NP_060791.3	6|3|7|9|5|8	38	0.87	7|7|10|13|4|3|4|7|7|6|3|6|0|6|7|8|7|7|24|24	6.33	6	0	0	0	0	0	-68.58	0.36		3|3|5|5|5|5	26	4.33	353	BRX1_HUMAN
TMA16	FmT-dVHL_MLN4924-MZ1	NP_060822.2	4|0|0|0|0|0	4	0.75	0|0|0|0|3|0|0|0|0|0|0|0|0|0|0|0|0|0|6|7	0.67	6	0	0	0	0	0	-18.55	0.17		3|0|0|0|0|0	3	0.5	203	TMA16_HUMAN
LRIF1	FmT-dVHL_MLN4924-MZ1	NP_060842.3	13|14|8|9|15|11	70	0	0|0|3|0|0|0|4|3|0|0|0|0|0|0|0|0|0|0|0|0	11.67	6	0.99	1	0.99	1	0.99	0.08	4.67	NP_000456.2|NP_001186084.1|NP_001193762.1|NP_002613.2|NP_056981.2|	7|6|4|5|8|7	37	6.17	769	LRIF1_HUMAN
WDR33	FmT-dVHL_MLN4924-MZ1	NP_060853.3	9|7|8|10|9|7	50	0.85	6|4|14|17|0|0|8|6|4|0|3|3|0|4|4|0|9|6|12|13	8.33	6	0	0	0	0	0	-43.43	0.6	NP_001017926.1|	4|5|6|6|5|3	29	4.83	1336	WDR33_HUMAN
ZGRF1	FmT-dVHL_MLN4924-MZ1	NP_060862.3	17|4|9|15|14|11	70	0.74	7|8|7|9|0|0|9|10|5|8|0|0|6|4|3|7|3|4|0|0	11.67	6	0	0	0	0	0	-29.75	1.3		8|3|4|8|6|7	36	6	2104	G3XAL8_HUMAN
HJURP	FmT-dVHL_MLN4924-MZ1	NP_060880.3	8|4|4|7|7|6	36	0.77	0|4|5|2|0|0|6|9|0|0|0|0|0|0|0|2|0|0|6|2	6	6	0	0	0	0	0	-19.99	0.92		6|3|4|7|4|3	27	4.5	748	HJURP_HUMAN
CAND1	FmT-dVHL_MLN4924-MZ1	NP_060918.2	37|32|37|31|40|34	211	0.89	42|39|40|35|42|33|41|40|50|40|36|35|44|39|47|39|42|53|56|52	35.17	6	0	0	0	0	0	-147.93	0.67	NP_852136.1|NP_055063.1|NP_001074930.1|NP_631908.1|NP_001013653.1|NP_005546.2|NP_005991.1|	13|12|12|12|15|12	76	12.67	1230	A0A0C4DGH5_HUMAN
UBAP2	FmT-dVHL_MLN4924-MZ1	NP_060919.2	5|7|6|5|8|6	37	0.89	24|33|47|46|39|39|49|50|43|38|37|31|36|39|33|37|36|35|22|25	6.17	6	0	0	0	0	0	-194.08	0.13		3|4|4|4|5|3	23	3.83	1119	UBAP2_HUMAN
ARHGAP15	FmT-dVHL_MLN4924-MZ1	NP_060930.3	7|7|4|7|12|10	47	0.89	45|51|23|23|59|48|44|46|52|45|54|52|61|63|49|50|0|0|0|0	7.83	6	0	0	0	0	0	-247.43	0.13		5|6|3|5|6|5	30	5	475	RHG15_HUMAN
ZC3H15	FmT-dVHL_MLN4924-MZ1	NP_060941.2	5|4|5|4|6|7	31	0.89	15|14|11|12|11|11|15|14|15|12|10|11|9|12|11|14|9|10|11|14	5.17	6	0	0	0	0	0	-53.44	0.35		3|2|3|2|3|4	17	2.83	426	ZC3HF_HUMAN
LRRC59	FmT-dVHL_MLN4924-MZ1	NP_060979.2	9|9|4|7|9|6	44	0.89	5|7|13|18|10|10|7|10|9|8|15|10|8|7|12|10|13|16|23|23	7.33	6	0	0	0	0	0	-75.68	0.37		5|4|2|5|5|4	25	4.17	307	LRC59_HUMAN
MCM10	FmT-dVHL_MLN4924-MZ1	NP_060988.3	9|14|12|11|14|14	74	0.8	0|0|0|0|0|0|4|6|0|0|0|0|0|0|0|0|7|8|11|15	12.33	6	0	0	0	0	0	-25.56	1.2	NP_055063.1|NP_002687.1|	7|9|10|9|9|9	53	8.83	874	Q5T670_HUMAN
GPALPP1	FmT-dVHL_MLN4924-MZ1	NP_061029.2	9|16|16|13|17|15	86	0.73	5|5|0|0|10|7|8|8|4|10|6|5|7|8|3|6|6|5|4|3	14.33	6	0	0	0	0	0	-21.21	1.59	NP_001002251.1|	4|6|6|6|6|6	34	5.67	340	A0A0A0MRI1_HUMAN
KMT2E	FmT-dVHL_MLN4924-MZ1	NP_061152.3	7|4|6|7|6|9	39	0.54	0|0|0|0|0|2|0|0|2|0|0|0|0|0|4|4|0|0|0|0	6.5	6	0.11	0.35	0.11	0.35	0.11	-7.21	2.17	NP_277021.1|	5|3|5|4|5|5	27	4.5	1858	KMT2E_HUMAN
ANLN	FmT-dVHL_MLN4924-MZ1	NP_061155.2	3|4|0|5|5|6	23	0.79	0|0|0|0|0|0|4|0|0|4|0|0|0|0|0|0|9|8|4|2	3.83	6	0	0	0	0	0	-28.87	0.61	NP_001104567.1|	3|2|0|3|2|4	14	2.33	1124	ANLN_HUMAN
MIS18A	FmT-dVHL_MLN4924-MZ1	NP_061817.1	7|10|9|10|10|12	58	0.84	5|5|0|5|5|3|8|9|7|6|0|5|3|3|0|4|13|12|14|13	9.67	6	0	0	0	0	0	-39.5	0.74		4|5|3|3|4|4	23	3.83	233	MS18A_HUMAN
GAR1	FmT-dVHL_MLN4924-MZ1	NP_061856.1	7|6|5|6|5|5	34	0.79	5|8|6|6|6|5|4|5|4|5|5|4|0|5|2|7|3|3|4|4	5.67	6	0	0	0	0	0	-19.17	0.84	NP_071900.2|	3|3|3|4|3|3	19	3.17	217	GAR1_HUMAN
RBM27	FmT-dVHL_MLN4924-MZ1	NP_061862.1	5|7|7|8|9|11	47	0.89	12|13|17|18|9|11|15|13|20|20|18|15|18|17|21|15|16|13|11|9	7.83	6	0	0	0	0	0	-71.84	0.4		4|5|4|3|5|4	25	4.17	1060	RBM27_HUMAN
EXOSC4	FmT-dVHL_MLN4924-MZ1	NP_061910.1	12|10|12|10|11|11	66	0.85	7|5|12|10|8|8|9|12|9|10|10|9|8|6|9|9|17|12|17|16	11	6	0	0	0	0	0	-43.43	0.71	NP_004259.3|	3|3|3|3|3|3	18	3	245	EXOS4_HUMAN
PUS7	FmT-dVHL_MLN4924-MZ1	NP_061915.2	9|14|12|11|15|13	74	0.81	9|9|3|0|9|7|6|11|8|10|9|5|4|9|7|10|5|11|10|11	12.33	6	0	0	0	0	0	-27.36	1.15	NP_002687.1|NP_004796.1|	4|6|8|9|6|7	40	6.67	661	PUS7_HUMAN
ING3	FmT-dVHL_MLN4924-MZ1	NP_061944.2	10|13|9|11|12|10	65	0.58	3|4|0|0|4|5|2|3|3|4|5|5|5|4|4|3|0|2|2|3	10.83	6	0.04	0.12	0.06	0.17	0.06	-6.81	2.17	NP_001186084.1|NP_001193762.1|NP_001257804.1|NP_079485.1|NP_055063.1|NP_001070913.1|NP_056445.3|	4|5|4|5|4|4	26	4.33	418	A0A0C4DG38_HUMAN
ARL15	FmT-dVHL_MLN4924-MZ1	NP_061960.1	4|8|6|7|6|6	37	0.89	10|10|4|3|10|12|11|9|10|11|11|10|12|10|11|11|10|10|9|9	6.17	6	0	0	0	0	0	-39.93	0.54		3|3|3|4|2|3	18	3	204	ARL15_HUMAN
YLPM1	FmT-dVHL_MLN4924-MZ1	NP_062535.2	5|6|5|7|7|5	35	0.89	21|21|37|36|16|26|24|31|17|23|21|24|19|22|19|19|18|17|20|21	5.83	6	0	0	0	0	0	-126.48	0.18		5|5|3|6|4|4	27	4.5	2146	F8VU51_HUMAN
MEPCE	FmT-dVHL_MLN4924-MZ1	NP_062552.2	12|15|10|9|14|8	68	0.85	4|3|8|8|2|6|6|5|6|7|4|5|2|7|7|7|10|10|22|26	11.33	6	0	0	0	0	0	-52.29	0.67	NP_000456.2|NP_277021.1|NP_002906.1|NP_490595.1|NP_653209.1|	8|7|6|7|9|6	43	7.17	689	MEPCE_HUMAN
IGLL1	FmT-dVHL_MLN4924-MZ1	NP_064455.1	2|3|0|0|0|0	5	0.69	2|0|0|0|0|0|0|0|0|0|0|0|2|2|4|0|0|0|0|0	0.83	6	0	0	0	0	0	-12.46	0.33		2|2|0|0|0|0	4	0.67	213	IGLL1_HUMAN
LARS1	FmT-dVHL_MLN4924-MZ1	NP_064502.9	29|25|30|27|25|24	160	0.89	38|49|49|42|46|49|36|37|40|42|40|46|30|39|42|51|59|57|48|51	26.67	6	0	0	0	0	0	-169.74	0.49	NP_001230017.1|	15|13|13|12|13|12	78	13	1176	A0A6I8PL42_HUMAN
WRNIP1	FmT-dVHL_MLN4924-MZ1	NP_064520.2	66|62|68|72|65|54	387	0.87	43|44|44|44|36|35|39|36|35|27|38|37|34|40|33|43|30|33|23|26	64.5	6	0	0	0	0	0	-78.49	1.47	NP_001421.2|	17|16|15|17|17|17	99	16.5	665	WRIP1_HUMAN
EXOSC5	FmT-dVHL_MLN4924-MZ1	NP_064543.3	7|7|5|7|6|6	38	0.8	4|4|7|4|4|0|7|5|5|6|4|3|0|0|0|4|5|6|7|8	6.33	6	0	0	0	0	0	-21.02	0.87	NP_036613.2|	3|4|3|3|3|3	19	3.17	235	EXOS5_HUMAN
MCCC1	FmT-dVHL_MLN4924-MZ1	NP_064551.3	371|375|407|389|390|363	2295	0.89	368|377|673|677|294|273|256|235|293|301|239|254|240|274|323|313|336|360|403|392	382.5	6	0	0	0	0	0	#NAME?	0.71		29|28|30|29|28|31	175	29.17	725	E9PHF7_HUMAN
MRPS22	FmT-dVHL_MLN4924-MZ1	NP_064576.1	3|4|4|6|3|6	26	0.89	31|27|35|33|25|26|31|23|32|27|30|29|26|27|16|23|100|100|104|112	4.33	6	0	0	0	0	0	-450.94	0.04		2|2|2|5|3|5	19	3.17	360	G5E9W7_HUMAN
EMSY	FmT-dVHL_MLN4924-MZ1	NP_064578.2	12|12|15|19|12|9	79	0.59	7|8|6|8|5|3|4|0|6|0|0|5|0|4|0|3|5|6|3|3	13.17	6	0.04	0.17	0.04	0.16	0.04	-14.97	1.82	NP_004505.2|	7|8|7|8|7|5	42	7	1322	EMSY_HUMAN
XAB2	FmT-dVHL_MLN4924-MZ1	NP_064581.2	174|190|183|199|190|176	1112	0.89	187|186|148|151|155|145|153|152|166|177|160|152|143|140|176|190|313|300|281|265	185.33	6	0	0	0	0	0	#NAME?	0.64		28|26|28|31|29|28	170	28.33	855	SYF1_HUMAN
TOMM22	FmT-dVHL_MLN4924-MZ1	NP_064628.1	20|17|16|19|22|31	125	0.86	16|13|20|23|19|15|17|14|20|14|20|19|15|13|10|14|25|23|26|25	20.83	6	0	0	0	0	0	-68.03	0.84	NP_005219.2|	6|5|4|5|6|6	32	5.33	142	TOM22_HUMAN
CCNL1	FmT-dVHL_MLN4924-MZ1	NP_064703.1	2|2|4|8|3|5	24	0.07	0|0|2|0|0|0|0|0|0|0|0|0|0|0|0|0|0|0|0|0	4	6	0.7	0.97	0.7	0.97	0.7	-1.24	8	NP_001074930.1|	2|2|2|4|3|3	16	2.67	526	CCNL1_HUMAN
CIAPIN1	FmT-dVHL_MLN4924-MZ1	NP_064709.2	2|4|5|3|3|0	17	0.89	6|7|3|5|8|7|14|12|9|7|6|6|5|5|4|6|4|5|0|3	2.83	6	0	0	0	0	0	-48.82	0.26		2|3|3|2|3|0	13	2.17	312	H3BT65_HUMAN
PCNP	FmT-dVHL_MLN4924-MZ1	NP_065090.1	11|11|9|12|10|9	62	0.82	10|9|3|3|10|8|11|10|7|7|7|10|7|10|7|7|9|4|0|0	10.33	6	0	0	0	0	0	-25.65	1.01		4|3|4|4|4|3	22	3.67	178	A0A0B4J1Z9_HUMAN
NUP107	FmT-dVHL_MLN4924-MZ1	NP_065134.1	13|14|7|10|15|16	75	0.89	34|29|38|44|21|24|36|32|33|35|19|17|16|16|35|30|33|36|19|23	12.5	6	0	0	0	0	0	-146.06	0.32	NP_004505.2|	6|6|5|7|4|6	34	5.67	925	G3V1T4_HUMAN
DDX24	FmT-dVHL_MLN4924-MZ1	NP_065147.1	36|32|32|38|35|40	213	0.85	17|10|32|33|14|18|15|19|16|19|12|12|15|17|19|21|3|6|18|17	35.5	6	0	0	0	0	0	-48.38	1.35	NP_005340.2|NP_036540.3|NP_060023.1|	17|16|17|15|19|16	100	16.67	859	DDX24_HUMAN
KAT14	FmT-dVHL_MLN4924-MZ1	NP_065397.3	2|2|4|3|3|2	16	0.63	0|0|0|0|0|0|0|0|0|0|2|0|3|0|0|3|0|0|0|0	2.67	6	0.01	0.02	0.01	0.02	0.01	-6.71	1.33		2|2|2|2|3|2	13	2.17	782	CSR2B_HUMAN
DCUN1D1	FmT-dVHL_MLN4924-MZ1	NP_065691.2	12|10|10|10|10|14	66	0.7	0|0|0|0|0|8|6|7|0|0|6|5|5|4|0|7|0|0|0|0	11	6	0	0	0	0	0	-12.75	1.57	NP_055063.1|NP_005991.1|	3|2|3|2|3|3	16	2.67	259	C9JVE2_HUMAN
CBX8	FmT-dVHL_MLN4924-MZ1	NP_065700.1	2|0|0|0|0|0	2	0.63	0|0|0|0|0|0|0|0|0|0|0|3|0|0|0|0|2|0|0|0	0.33	6	0.01	0.02	0.01	0.02	0.01	-6.95	0.27	NP_031375.3|NP_001137295.1|	2|0|0|0|0|0	2	0.33	389	CBX8_HUMAN
GATAD2B	FmT-dVHL_MLN4924-MZ1	NP_065750.1	20|18|27|24|17|17	123	0.83	6|7|16|12|4|8|14|13|8|9|8|8|7|0|10|7|15|19|18|18	20.5	6	0	0	0	0	0	-40.3	1.15	NP_036540.3|NP_057102.4|NP_060670.1|	10|11|12|12|12|13	70	11.67	593	P66B_HUMAN
PRR12	FmT-dVHL_MLN4924-MZ1	NP_065770.1	12|12|4|9|10|11	58	0	0|0|2|0|0|0|0|3|0|0|0|0|0|0|0|0|0|2|0|0	9.67	6	0.99	1	0.99	1	0.99	-3.04	5.52		5|7|2|5|4|6	29	4.83	2036	PRR12_HUMAN
ESYT2	FmT-dVHL_MLN4924-MZ1	NP_065779.1	7|5|13|11|12|5	53	0.89	38|32|28|26|26|26|30|33|31|23|30|30|25|26|38|27|6|12|6|4	8.83	6	0	0	0	0	0	-138.41	0.25		5|4|7|7|8|3	34	5.67	893	ESYT2_HUMAN
MTA3	FmT-dVHL_MLN4924-MZ1	NP_065795.1	16|0|0|0|19|17	52	0.8	0|0|0|0|0|0|0|0|0|0|0|0|0|0|0|0|18|0|16|15	8.67	6	0	0	0	0	0	-54.71	0.71	NP_057102.4|NP_060670.1|	2|0|0|0|2|2	6	1	515	F6RRE2_HUMAN
ZNF608	FmT-dVHL_MLN4924-MZ1	NP_065798.2	18|18|15|18|13|21	103	0.67	6|3|8|6|9|10|2|3|9|3|6|6|5|4|8|9|0|0|0|0	17.17	6	0	0	0	0	0	-16.39	1.86		12|9|9|8|8|10	56	9.33	1512	A0A0C4DGB8_HUMAN
XPO5	FmT-dVHL_MLN4924-MZ1	NP_065801.1	3|5|2|0|5|4	19	0.83	0|0|5|7|0|0|5|5|2|3|0|0|0|0|2|0|7|6|10|10	3.17	6	0	0	0	0	0	-38.79	0.37	NP_005219.2|	3|4|2|0|3|2	14	2.33	1204	XPO5_HUMAN
ZNF687	FmT-dVHL_MLN4924-MZ1	NP_065883.1	32|42|43|53|35|38	243	0.67	9|12|25|22|13|8|19|21|14|11|11|15|10|19|7|12|13|15|15|16	40.5	6	0	0.01	0	0.01	0	-32.89	1.86	NP_055445.2|NP_036540.3|	12|13|10|9|11|12	67	11.17	1237	ZN687_HUMAN
WDR48	FmT-dVHL_MLN4924-MZ1	NP_065890.1	9|8|9|7|8|6	47	0.76	5|6|0|3|2|0|7|8|0|0|0|0|3|0|3|0|4|2|5|3	7.83	6	0	0	0	0	0	-16.15	1.21	NP_060439.2|NP_003161.2|NP_001017415.1|NP_006224.1|NP_079133.3|NP_031375.3|NP_055478.2|NP_002687.1|	5|4|5|4|4|3	25	4.17	677	WDR48_HUMAN
SLAIN2	FmT-dVHL_MLN4924-MZ1	NP_065897.1	3|3|0|0|0|0	6	0.89	10|16|12|9|15|18|14|12|18|18|17|16|13|13|11|12|13|8|3|4	1	6	0	0	0	0	0	-79.96	0.06	NP_112190.2|	2|2|0|0|0|0	4	0.67	581	SLAI2_HUMAN
USP28	FmT-dVHL_MLN4924-MZ1	NP_065937.1	6|5|8|6|6|6	37	0.77	0|0|4|5|0|3|0|5|2|7|0|3|0|3|0|3|7|6|0|3	6.17	6	0	0	0	0	0	-17.37	0.99		4|4|5|3|5|4	25	4.17	1077	B4E3L3_HUMAN
DDX55	FmT-dVHL_MLN4924-MZ1	NP_065987.1	9|9|10|6|11|11	56	0.87	0|4|12|6|3|5|7|12|3|6|3|4|0|3|3|2|9|10|26|31	9.33	6	0	0	0	0	0	-70.65	0.46		5|4|4|4|5|5	27	4.5	600	DDX55_HUMAN
PDLIM1	FmT-dVHL_MLN4924-MZ1	NP_066272.1	28|31|35|34|29|27	184	0.89	56|66|50|53|76|84|79|90|83|81|74|74|82|87|57|60|35|39|17|16	30.67	6	0	0	0	0	0	-292.59	0.36		10|10|11|11|10|9	61	10.17	329	PDLI1_HUMAN
NMT1	FmT-dVHL_MLN4924-MZ1	NP_066565.1	10|6|10|10|9|9	54	0.89	25|22|17|20|20|26|21|16|25|17|21|24|19|23|24|24|23|24|23|14	9	6	0	0	0	0	0	-91.3	0.36	NP_001104567.1|	5|4|5|4|5|5	28	4.67	496	B7Z8J4_HUMAN
ZNF8	FmT-dVHL_MLN4924-MZ1	NP_066575.2	17|17|17|14|20|18	103	0.68	5|4|2|4|4|6|9|10|7|7|5|4|7|8|9|8|0|0|3|6	17.17	6	0	0	0	0	0	-14.14	1.91		5|7|7|6|7|9	41	6.83	575	ZNF8_HUMAN
POLR2L	FmT-dVHL_MLN4924-MZ1	NP_066951.1	4|3|4|3|4|4	22	0.65	0|0|0|2|0|0|0|0|0|0|0|0|0|0|0|0|3|3|0|2	3.67	6	0	0	0	0	0	-6.89	1.47	NP_002687.1|NP_004796.1|NP_001137295.1|	2|2|2|2|2|2	12	2	67	RPAB5_HUMAN
PPA1	FmT-dVHL_MLN4924-MZ1	NP_066952.1	28|29|29|29|23|26	164	0.89	37|42|33|33|28|35|36|36|25|26|26|26|30|29|36|38|32|25|33|35	27.33	6	0	0	0	0	0	-107.13	0.71		8|8|8|10|5|7	46	7.67	289	IPYR_HUMAN
PPIA	FmT-dVHL_MLN4924-MZ1	NP_066953.1	10|10|8|6|11|13	58	0.85	17|13|13|13|11|15|13|13|8|12|12|11|12|9|16|15|11|13|14|14	9.67	6	0	0	0	0	0	-52.65	0.61	NP_031375.3|	4|4|3|3|4|5	23	3.83	165	PPIA_HUMAN
XRCC5	FmT-dVHL_MLN4924-MZ1	NP_066964.1	126|120|134|132|115|115	742	0.89	107|105|139|145|112|127|66|65|90|87|82|88|92|101|107|97|48|47|57|59	123.67	6	0	0	0	0	0	-296.86	0.95	NP_000456.2|NP_001185712.1|NP_056981.2|NP_001177747.1|NP_004796.1|NP_009185.2|NP_054790.2|NP_001534.1|NP_001166994.1|NP_000923.1|NP_005219.2|	21|22|20|19|24|21	127	21.17	732	XRCC5_HUMAN
CCAR2	FmT-dVHL_MLN4924-MZ1	NP_066997.3	112|91|102|101|102|99	607	0.89	93|97|122|120|103|102|98|94|95|100|96|99|96|97|90|102|116|112|122|121	101.17	6	0	0	0	0	0	-301.62	0.83	NP_115564.2|	19|19|20|20|20|20	118	19.67	923	G3V119_HUMAN
LSM2	FmT-dVHL_MLN4924-MZ1	NP_067000.1	13|10|9|10|12|8	62	0.82	0|0|12|15|7|6|7|10|5|0|0|7|0|0|0|7|3|4|6|7	10.33	6	0	0	0	0	0	-30.08	0.94		3|2|3|3|3|2	16	2.67	95	LSM2_HUMAN
RPRD1B	FmT-dVHL_MLN4924-MZ1	NP_067038.1	25|19|21|17|19|21	122	0.85	10|14|11|15|12|10|15|12|11|16|12|12|10|12|17|14|23|23|16|18	20.33	6	0	0	0	0	0	-49.32	1	NP_002687.1|NP_004796.1|NP_006225.1|	9|8|10|8|8|9	52	8.67	326	RPR1B_HUMAN
RBM25	FmT-dVHL_MLN4924-MZ1	NP_067062.1	21|21|29|31|23|32	157	0.86	12|17|27|25|15|14|16|22|19|19|16|19|10|16|16|20|24|23|21|20	26.17	6	0	0	0	0	0	-59.05	1.06	NP_490597.1|NP_000456.2|NP_277021.1|NP_001074930.1|NP_031375.3|NP_005219.2|	10|10|12|12|11|13	68	11.33	843	RBM25_HUMAN
WIZ	FmT-dVHL_MLN4924-MZ1	NP_067064.2	6|8|8|11|6|10	49	0.75	0|3|6|5|2|0|3|4|8|3|2|7|3|7|3|0|3|4|4|5	8.17	6	0	0	0	0	0	-18.48	1.17	NP_002373.3|	4|5|4|6|4|4	27	4.5	794	A0A2R8YFV2_HUMAN
PLEKHA2	FmT-dVHL_MLN4924-MZ1	NP_067636.1	8|12|11|9|8|7	55	0.89	15|16|15|13|14|19|17|15|13|20|18|18|16|19|12|17|0|0|0|0	9.17	6	0	0	0	0	0	-63.68	0.48		3|6|5|4|6|4	28	4.67	425	A0A087WZ32_HUMAN
MRPS35	FmT-dVHL_MLN4924-MZ1	NP_068593.2	5|0|2|3|6|6	22	0.89	10|11|24|23|5|4|23|20|6|8|5|11|7|8|7|8|80|78|82|76	3.67	6	0	0	0	0	0	-354.93	0.05		2|0|2|2|3|3	12	2	323	RT35_HUMAN
DHX35	FmT-dVHL_MLN4924-MZ1	NP_068750.2	27|20|20|22|18|19	126	0.88	19|17|15|18|6|8|12|19|12|9|7|11|13|11|10|17|45|52|35|33	21	6	0	0	0	0	0	-129.17	0.51		14|13|13|13|13|13	79	13.17	703	Q5THR1_HUMAN
RIC8A	FmT-dVHL_MLN4924-MZ1	NP_068751.4	2|0|0|0|3|0	5	0.77	0|0|0|4|0|0|0|2|4|4|0|5|0|0|3|0|0|0|0|0	0.83	6	0	0	0	0	0	-20.01	0.2	NP_001034437.1|	2|0|0|0|2|0	4	0.67	537	RIC8A_HUMAN
SRR	FmT-dVHL_MLN4924-MZ1	NP_068766.1	3|3|0|0|3|0	9	0.66	0|0|2|4|0|3|0|0|0|0|0|0|0|0|0|0|0|0|0|0	1.5	6	0	0	0	0	0	-11.33	0.67		2|2|0|0|2|0	6	1	340	Q3ZK31_HUMAN
ZNF148	FmT-dVHL_MLN4924-MZ1	NP_068799.2	153|153|158|163|146|150	923	0.13	44|42|48|52|42|43|66|63|52|56|49|48|50|56|45|46|47|56|40|45	153.83	6	0.53	1	0.53	1	0.53	-11.37	2.55	NP_001243499.1|NP_079131.3|	23|23|21|23|22|25	137	22.83	794	G5E9X2_HUMAN
MTBP	FmT-dVHL_MLN4924-MZ1	NP_071328.2	8|11|5|5|6|4	39	0	0|0|0|0|0|0|0|0|0|0|0|0|0|0|0|0|0|0|0|0	6.5	6	1	1	1	1	1	5.12	65		5|7|3|5|5|4	29	4.83	904	MTBP_HUMAN
UBE2O	FmT-dVHL_MLN4924-MZ1	NP_071349.3	9|16|10|8|14|9	66	0.86	7|9|17|15|8|9|12|12|18|10|8|9|5|9|13|10|17|11|20|17	11	6	0	0	0	0	0	-57.29	0.61	NP_009185.2|	4|6|5|3|6|5	29	4.83	1292	UBE2O_HUMAN
CLSPN	FmT-dVHL_MLN4924-MZ1	NP_001177410.1	12|10|19|9|9|16	75	0.11	0|0|0|0|0|0|0|0|0|0|0|0|0|0|0|0|0|5|0|7	12.5	6	0.58	0.85	0.58	0.85	0.58	-1.72	4.17	NP_001252.1|	9|5|10|5|5|11	45	7.5	1275	CLSPN_HUMAN
MCCC2	FmT-dVHL_MLN4924-MZ1	NP_071415.1	320|296|338|340|330|304	1928	0.89	280|290|439|438|235|234|191|192|232|226|212|213|246|238|245|241|279|268|311|291	321.33	6	0	0	0	0	0	#NAME?	0.87		24|24|25|26|25|24	148	24.67	563	D6R9R1_HUMAN
NCAPG	FmT-dVHL_MLN4924-MZ1	NP_071741.2	24|22|19|24|25|22	136	0.89	30|30|29|33|37|34|34|38|37|36|29|28|27|29|32|36|41|44|32|32	22.67	6	0	0	0	0	0	-122.07	0.57	NP_054885.1|NP_031375.3|NP_005219.2|	9|10|9|10|10|9	57	9.5	1015	CND3_HUMAN
NOC3L	FmT-dVHL_MLN4924-MZ1	NP_071896.8	8|10|7|8|9|10	52	0.89	7|8|8|9|6|7|7|12|8|7|7|8|7|10|6|7|15|18|63|61	8.67	6	0	0	0	0	0	-148.07	0.22		6|5|5|4|6|8	34	5.67	800	NOC3L_HUMAN
NSD1	FmT-dVHL_MLN4924-MZ1	NP_071900.2	12|15|12|18|7|6	70	0.26	0|0|5|4|0|0|3|3|3|0|0|0|0|3|0|0|3|3|5|5	11.67	6	0.48	0.99	0.48	0.99	0.48	-10.54	2.46	NP_004442.3|NP_005311.1|	9|10|9|11|5|4	48	8	2696	NSD1_HUMAN
NDRG3	FmT-dVHL_MLN4924-MZ1	NP_071922.2	4|0|0|0|0|0	4	0.78	0|0|2|0|0|0|0|4|0|0|0|0|0|0|0|0|6|8|0|0	0.67	6	0	0	0	0	0	-23.26	0.13		2|0|0|0|0|0	2	0.33	363	Q5TH30_HUMAN
SUDS3	FmT-dVHL_MLN4924-MZ1	NP_071936.2	6|7|12|7|4|7	43	0.75	3|4|0|2|4|6|0|4|6|5|6|5|9|7|7|4|0|0|0|0	7.17	6	0	0	0	0	0	-22.69	0.99	NP_004505.2|NP_001139400.1|	3|3|7|4|2|4	23	3.83	328	SDS3_HUMAN
RPS18	FmT-dVHL_MLN4924-MZ1	NP_072045.1	7|5|5|5|6|5	33	0.89	5|7|7|5|10|11|7|3|8|9|7|11|5|11|7|7|6|7|7|11	5.5	6	0	0	0	0	0	-35.65	0.5		3|2|2|2|4|2	15	2.5	152	RS18_HUMAN
DNMT3A	FmT-dVHL_MLN4924-MZ1	NP_072046.2	4|4|5|0|5|7	25	0.53	0|0|0|2|0|0|0|5|0|0|0|0|0|0|0|0|0|0|0|0	4.17	6	0.19	0.39	0.17	0.36	0.19	-9.08	2.38		3|4|3|0|2|5	17	2.83	912	A0A0C4DG02_HUMAN
ANAPC1	FmT-dVHL_MLN4924-MZ1	NP_073153.1	6|6|5|0|9|11	37	0.89	10|12|22|15|6|8|19|17|10|13|8|15|0|7|9|14|32|40|21|23	6.17	6	0	0	0	0	0	-131.18	0.21	NP_031375.3|	4|3|3|0|4|4	18	3	1944	APC1_HUMAN
ESS2	FmT-dVHL_MLN4924-MZ1	NP_073210.1	5|7|10|8|6|4	40	0.76	0|0|0|0|0|0|0|0|0|0|0|0|0|0|0|0|5|6|5|11	6.67	6	0	0	0	0	0	-20.93	0.99	NP_660289.2|	4|6|5|5|5|4	29	4.83	476	F8WEF8_HUMAN
SFXN1	FmT-dVHL_MLN4924-MZ1	NP_073591.2	14|20|15|20|25|21	115	0.87	11|16|33|24|24|22|16|17|27|22|26|22|19|22|17|19|17|17|24|28	19.17	6	0	0	0	0	0	-86.69	0.67		4|5|6|5|4|6	30	5	322	SFXN1_HUMAN
DDX31	FmT-dVHL_MLN4924-MZ1	NP_073616.6	5|6|4|5|7|8	35	0.89	7|4|6|6|5|7|10|9|7|4|6|4|6|6|5|0|0|0|41|43	5.83	6	0	0	0	0	0	-99.26	0.23		2|4|2|3|4|4	19	3.17	851	DDX31_HUMAN
BCL11A	FmT-dVHL_MLN4924-MZ1	NP_060484.2	17|23|23|27|19|23	132	0.35	3|3|12|12|0|5|4|3|6|4|3|6|5|0|3|0|0|0|0|0	22	6	0.27	0.88	0.27	0.88	0.27	-10.06	2.44	NP_001124317.1|NP_057102.4|	7|9|9|8|9|7	49	8.17	773	A0A2U3TZJ5_HUMAN
PAPOLG	FmT-dVHL_MLN4924-MZ1	NP_075045.2	12|16|12|11|16|12	79	0.73	5|5|5|4|7|6|9|7|6|8|0|8|5|6|5|5|6|4|9|7	13.17	6	0	0	0	0	0	-16.6	1.55		8|9|6|7|6|7	43	7.17	736	A0A0C4DH56_HUMAN
BCL11B	FmT-dVHL_MLN4924-MZ1	NP_075049.1	26|23|18|23|18|21	129	0.78	8|9|14|11|5|9|14|12|11|15|5|2|6|5|5|8|0|0|0|0	21.5	6	0	0	0	0	0	-24.99	1.56		8|10|9|11|9|9	56	9.33	823	BC11B_HUMAN
CENPH	FmT-dVHL_MLN4924-MZ1	NP_075060.1	3|0|0|0|0|2	5	0.82	0|0|0|0|0|0|4|3|0|0|0|0|0|0|0|0|9|8|4|0	0.83	6	0	0	0	0	0	-28.89	0.13		2|0|0|0|0|2	4	0.67	247	B3KVZ3_HUMAN
NOL6	FmT-dVHL_MLN4924-MZ1	NP_075068.2	13|18|13|12|19|11	86	0.89	26|18|33|32|26|30|32|34|31|27|29|25|20|27|26|24|40|33|100|100	14.33	6	0	0	0	0	0	-261.91	0.21		6|9|6|8|10|6	45	7.5	1146	A0A0C4DFX0_HUMAN
RSRC2	FmT-dVHL_MLN4924-MZ1	NP_075388.2	7|5|6|3|5|4	30	0.76	0|2|5|4|2|2|6|7|2|3|3|2|0|0|2|2|4|4|3|4	5	6	0	0	0	0	0	-17.77	0.91	NP_004505.2|NP_001074930.1|	3|4|3|3|4|3	20	3.33	434	RSRC2_HUMAN
INTS3	FmT-dVHL_MLN4924-MZ1	NP_075391.3	3|4|5|5|3|6	26	0.75	0|3|0|6|2|0|0|0|5|4|0|0|0|0|2|4|2|3|5|0	4.33	6	0	0	0	0	0	-15.86	0.87	NP_002687.1|NP_004796.1|NP_006225.1|NP_065799.1|NP_001137295.1|	3|2|3|2|2|4	16	2.67	1042	INT3_HUMAN
NSD3	FmT-dVHL_MLN4924-MZ1	NP_075447.1	54|53|61|61|56|50	335	0	0|0|2|0|0|0|0|0|0|0|0|0|0|0|0|0|0|0|2|3	55.83	6	1	1	1	1	1	57.75	31.9	NP_694587.3|NP_001138784.1|	20|19|22|19|21|17	118	19.67	1437	NSD3_HUMAN
FOXL2	FmT-dVHL_MLN4924-MZ1	NP_075555.1	3|2|0|5|4|4	18	0.1	0|0|0|0|2|0|0|0|0|0|0|0|0|0|0|0|0|0|0|0	3	6	0.62	0.79	0.59	0.76	0.62	-4.54	6		2|2|0|3|2|2	11	1.83	376	FOXL2_HUMAN
BRD9	FmT-dVHL_MLN4924-MZ1	NP_076413.3	37|41|45|35|36|35	229	0	2|5|0|0|0|0|0|0|3|0|2|0|0|0|3|0|0|0|0|0	38.17	6	1	1	1	1	1	29.31	11.74	NP_075447.1|	16|14|15|15|14|13	87	14.5	597	BRD9_HUMAN
MRPS34	FmT-dVHL_MLN4924-MZ1	NP_076425.1	7|8|9|8|5|8	45	0.89	10|11|18|21|0|6|15|17|7|11|4|8|0|6|6|9|62|70|60|61	7.5	6	0	0	0	0	0	-261.2	0.12		4|3|5|4|4|3	23	3.83	218	C9JJ19_HUMAN
EBF1	FmT-dVHL_MLN4924-MZ1	NP_076870.1	27|28|25|29|28|30	167	0.85	17|22|21|24|17|17|16|19|21|20|14|17|16|17|12|21|0|0|0|0	27.83	6	0	0	0	0	0	-43.74	1.27	NP_001124317.1|	7|9|7|6|8|6	43	7.17	591	COE1_HUMAN
AUNIP	FmT-dVHL_MLN4924-MZ1	NP_076942.1	4|3|7|4|4|6	28	0	0|0|0|0|0|0|0|0|0|0|0|0|0|0|0|0|0|0|0|0	4.67	6	1	1	1	1	1	3.38	46.67		2|2|4|2|2|2	14	2.33	357	AUNIP_HUMAN
TRIR	FmT-dVHL_MLN4924-MZ1	NP_076943.1	7|8|11|11|5|5	47	0.8	3|2|3|0|0|4|5|8|0|3|3|3|2|0|0|3|8|5|11|9	7.83	6	0	0	0	0	0	-27.74	0.87		4|4|5|5|3|4	25	4.17	176	K7ELS0_HUMAN
CUEDC2	FmT-dVHL_MLN4924-MZ1	NP_076945.2	4|0|5|6|6|5	26	0.81	6|5|0|0|4|8|7|7|5|5|0|5|7|7|0|4|5|5|3|3	4.33	6	0	0	0	0	0	-33.26	0.6		2|0|2|3|3|2	12	2	287	CUED2_HUMAN
DDX50	FmT-dVHL_MLN4924-MZ1	NP_076950.1	21|21|23|17|22|24	128	0.89	33|32|32|36|39|36|40|42|34|34|35|40|31|37|30|30|31|39|86|92	21.33	6	0	0	0	0	0	-229.41	0.33	NP_000456.2|	5|4|5|3|6|5	28	4.67	737	DDX50_HUMAN
WDR18	FmT-dVHL_MLN4924-MZ1	NP_077005.2	3|0|0|0|0|0	3	0.8	0|0|0|2|0|0|0|3|0|3|0|0|0|0|0|0|5|5|4|8	0.5	6	0	0	0	0	0	-25.5	0.09	NP_031375.3|	2|0|0|0|0|0	2	0.33	432	WDR18_HUMAN
WDR77	FmT-dVHL_MLN4924-MZ1	NP_077007.1	18|18|12|15|17|17	97	0.86	14|9|12|10|15|18|23|24|16|19|19|15|12|15|14|16|16|16|14|11	16.17	6	0	0	0	0	0	-61.98	0.76	NP_001035889.1|NP_006701.1|	5|5|5|5|6|4	30	5	342	MEP50_HUMAN
PHF23	FmT-dVHL_MLN4924-MZ1	NP_077273.2	3|4|3|6|0|2	18	0.1	0|0|0|0|0|0|0|0|0|0|0|0|0|0|0|0|2|0|0|0	3	6	0.59	0.89	0.56	0.87	0.59	-4.54	6		2|3|2|2|0|2	11	1.83	403	I3L1N0_HUMAN
C1orf35	FmT-dVHL_MLN4924-MZ1	NP_077295.1	5|7|5|5|7|7	36	0.75	0|0|4|6|0|0|2|3|3|0|0|0|0|0|0|0|5|5|5|6	6	6	0	0	0	0	0	-14.7	1.09		3|3|3|3|3|3	18	3	263	MMTA2_HUMAN
CDC73	FmT-dVHL_MLN4924-MZ1	NP_078805.3	64|73|75|69|65|75	421	0.88	56|52|32|30|44|55|56|52|64|65|47|50|43|50|58|49|35|35|46|37	70.17	6	0	0	0	0	0	-123.73	1.16	NP_000440.1|NP_002687.1|NP_733751.2|	17|17|17|16|17|17	101	16.83	531	CDC73_HUMAN
RNASEH2B	FmT-dVHL_MLN4924-MZ1	NP_078846.2	9|10|11|9|10|7	56	0.79	6|7|2|2|7|7|7|6|6|9|9|7|5|7|5|8|0|0|2|2	9.33	6	0	0	0	0	0	-21.47	1.13	NP_001230017.1|	4|6|4|5|4|4	27	4.5	312	A0A2R8Y883_HUMAN
CENPU	FmT-dVHL_MLN4924-MZ1	NP_078905.2	4|3|5|6|0|6	24	0.35	0|0|0|0|0|0|0|4|0|0|2|0|0|0|0|0|0|0|0|0	4	6	0.27	0.38	0.26	0.35	0.27	-7.99	2.67	NP_079358.3|NP_919261.2|	2|2|3|4|0|4	15	2.5	418	Q09GN1_HUMAN
NOL9	FmT-dVHL_MLN4924-MZ1	NP_078930.3	7|11|9|10|7|6	50	0.89	9|12|19|18|11|8|12|13|17|15|8|14|12|11|13|9|21|18|70|65	8.33	6	0	0	0	0	0	-170.77	0.19		4|5|6|6|5|4	30	5	702	NOL9_HUMAN
NAT10	FmT-dVHL_MLN4924-MZ1	NP_001137502.1	78|80|81|65|73|69	446	0.88	48|54|75|72|50|54|66|56|62|62|53|53|51|52|58|61|41|34|86|74	74.33	6	0	0	0	0	0	-179.57	0.97		25|23|28|24|23|23	146	24.33	953	NAT10_HUMAN
TBL1XR1	FmT-dVHL_MLN4924-MZ1	NP_078941.2	15|14|23|19|22|13	106	0.79	6|8|16|13|10|8|11|12|10|10|7|10|9|11|10|7|4|4|2|0	17.67	6	0	0	0	0	0	-29.4	1.36	NP_001132939.1|NP_004505.2|	8|5|11|9|5|4	42	7	514	TBL1R_HUMAN
EHMT1	FmT-dVHL_MLN4924-MZ1	NP_079033.4	10|9|15|11|9|10	64	0.61	3|4|5|5|0|2|6|5|4|4|0|2|3|0|2|2|4|5|8|5	10.67	6	0.02	0.07	0.02	0.07	0.02	-10.48	1.78	NP_001238918.1|NP_001124317.1|NP_114171.2|	8|6|8|8|6|5	41	6.83	1298	A0A0C4DGF8_HUMAN
ZMYM1	FmT-dVHL_MLN4924-MZ1	NP_079048.3	6|7|7|3|3|3	29	0.77	0|2|2|0|0|0|3|3|5|0|0|0|0|0|3|0|7|3|6|6	4.83	6	0	0	0	0	0	-19.89	0.81		2|2|4|2|2|2	14	2.33	1142	ZMYM1_HUMAN
NUP85	FmT-dVHL_MLN4924-MZ1	NP_079120.1	5|3|0|4|3|2	17	0.81	3|4|8|9|2|3|6|0|3|4|5|4|5|5|2|5|4|0|3|4	2.83	6	0	0	0	0	0	-32.11	0.4	NP_005219.2|	3|2|0|3|2|2	12	2	656	J3KT10_HUMAN
AGO3	FmT-dVHL_MLN4924-MZ1	NP_079128.2	5|0|0|5|9|0	19	0.89	25|26|28|29|16|14|28|27|29|24|16|17|24|22|26|24|9|9|0|0	3.17	6	0	0	0	0	0	-128.14	0.11	NP_004873.3|NP_006708.2|	2|0|0|2|3|0	7	1.17	860	Q5TA56_HUMAN
ACTR5	FmT-dVHL_MLN4924-MZ1	NP_079131.3	13|14|9|12|14|16	78	0	0|0|0|0|0|0|0|0|0|0|0|0|0|0|0|0|0|0|0|0	13	6	1	1	1	1	1	13.58	130	NP_001012300.1|NP_060023.1|NP_112578.2|NP_001092287.1|NP_037474.1|NP_775889.1|	9|8|5|5|9|9	45	7.5	607	ARP5_HUMAN
ATAD5	FmT-dVHL_MLN4924-MZ1	NP_079133.3	142|131|148|140|141|156	858	0	0|0|2|5|0|0|3|0|0|0|0|0|0|0|0|0|2|7|12|14	143	6	1	1	1	1	1	59.78	15.05		41|40|48|42|44|44	259	43.17	1844	ATAD5_HUMAN
RMI1	FmT-dVHL_MLN4924-MZ1	NP_079221.2	5|7|7|9|7|9	44	0.75	4|0|2|3|5|4|7|4|5|6|0|4|6|6|0|5|0|0|0|0	7.33	6	0	0	0	0	0	-17.33	1.17	NP_689521.1|	3|3|3|4|4|5	22	3.67	625	RMI1_HUMAN
PSME3IP1	FmT-dVHL_MLN4924-MZ1	NP_079222.1	9|10|11|12|12|15	69	0.84	7|6|5|3|11|7|17|15|8|8|10|9|6|8|11|8|11|7|6|5	11.5	6	0	0	0	0	0	-37.62	0.85	NP_004370.1|	3|4|5|5|4|4	25	4.17	254	Q6P4H7_HUMAN
CHD9	FmT-dVHL_MLN4924-MZ1	NP_079410.4	48|48|56|50|47|45	294	0	5|0|0|0|0|0|0|0|6|0|0|0|0|0|0|0|0|0|0|0	49	6	1	1	1	1	1	8.73	17.82		19|19|24|22|20|16	120	20	2881	CHD9_HUMAN
EPC1	FmT-dVHL_MLN4924-MZ1	NP_079485.1	7|8|6|9|8|7	45	0.11	0|0|0|3|0|0|0|4|0|0|0|0|0|0|0|0|0|0|0|2	7.5	6	0.56	0.8	0.54	0.78	0.56	-2.14	3.33		4|6|3|4|5|3	25	4.17	836	EPC1_HUMAN
WDR82	FmT-dVHL_MLN4924-MZ1	NP_079498.2	10|13|11|13|16|16	79	0.85	9|6|10|11|4|12|14|6|7|7|10|10|8|9|8|10|20|18|15|14	13.17	6	0	0	0	0	0	-48.25	0.79	NP_055527.1|NP_031375.3|NP_733751.2|	4|4|3|4|5|4	24	4	313	WDR82_HUMAN
SKIC8	FmT-dVHL_MLN4924-MZ1	NP_079510.1	5|3|0|0|4|2	14	0.84	3|0|5|3|0|3|6|4|0|0|4|3|2|2|0|0|15|9|8|8	2.33	6	0	0	0	0	0	-45.5	0.23		2|2|0|0|3|2	9	1.5	305	H0YL19_HUMAN
RAI1	FmT-dVHL_MLN4924-MZ1	NP_109590.3	9|9|6|6|10|10	50	0.74	2|4|7|7|0|2|6|6|3|0|3|0|0|0|0|5|0|0|3|4	8.33	6	0	0	0	0	0	-16.75	1.28	NP_060670.1|	7|7|4|3|9|8	38	6.33	1906	RAI1_HUMAN
TCP1	FmT-dVHL_MLN4924-MZ1	NP_110379.2	163|162|190|178|152|145	990	0.89	141|150|167|165|140|144|142|127|140|152|137|136|138|154|144|151|176|171|157|149	165	6	0	0	0	0	0	-392.14	0.97	NP_003852.1|NP_000098.1|	23|23|27|25|23|25	146	24.33	556	E7EQR6_HUMAN
ILKAP	FmT-dVHL_MLN4924-MZ1	NP_110395.1	15|16|16|15|15|15	92	0.89	20|16|9|10|23|20|19|23|20|27|22|23|21|19|19|16|9|14|14|13	15.33	6	0	0	0	0	0	-67	0.64		5|5|5|4|4|5	28	4.67	392	F8SNU6_HUMAN
ANP32E	FmT-dVHL_MLN4924-MZ1	NP_112182.1	67|66|79|74|71|51	408	0.88	57|61|38|40|59|57|32|33|51|43|52|57|52|47|59|59|15|16|16|18	68	6	0	0	0	0	0	-138.8	1.14		7|9|9|9|9|8	51	8.5	268	E9PLC4_HUMAN
CDT1	FmT-dVHL_MLN4924-MZ1	NP_112190.2	3|3|7|5|2|0	20	0	0|0|0|0|0|0|0|0|0|0|0|0|0|0|0|0|0|0|0|0	3.33	6	0.99	1	0.98	1	0.99	-2.96	33.33	NP_057532.2|NP_000098.1|	2|2|4|3|2|0	13	2.17	546	CDT1_HUMAN
TRMT1L	FmT-dVHL_MLN4924-MZ1	NP_112196.3	2|2|0|2|2|0	8	0.89	4|6|0|5|3|2|0|6|0|2|0|3|4|2|3|2|20|17|26|27	1.33	6	0	0	0	0	0	-101.35	0.06	NP_001230017.1|NP_005219.2|	2|2|0|2|2|0	8	1.33	733	TRM1L_HUMAN
SFXN3	FmT-dVHL_MLN4924-MZ1	NP_112233.2	4|0|3|2|0|0	9	0.77	0|4|3|5|4|5|0|0|0|0|4|0|0|0|4|5|0|0|0|0	1.5	6	0	0	0	0	0	-22.22	0.32	NP_005219.2|	2|0|2|2|0|0	6	1	325	A0A1P0AYU5_HUMAN
RAB1B	FmT-dVHL_MLN4924-MZ1	NP_112243.1	25|28|28|26|35|33	175	0.87	20|25|31|28|24|27|30|32|24|24|22|25|22|26|19|25|20|28|27|35	29.17	6	0	0	0	0	0	-79.73	0.91		4|4|4|4|4|4	24	4	201	RAB1B_HUMAN
HNRNPA2B1	FmT-dVHL_MLN4924-MZ1	NP_002128.1	46|43|40|38|40|42	249	0.89	69|65|54|58|64|64|65|70|65|60|66|58|54|54|59|64|69|72|80|78	41.5	6	0	0	0	0	0	-221.87	0.55	NP_001034554.1|NP_002373.3|NP_001074930.1|NP_002784.1|	11|11|12|11|10|11	66	11	341	ROA2_HUMAN
SF3B5	FmT-dVHL_MLN4924-MZ1	NP_112577.1	7|6|8|8|7|8	44	0.89	11|10|10|9|8|7|11|10|9|10|11|12|11|9|9|9|9|12|8|9	7.33	6	0	0	0	0	0	-35.6	0.64		2|2|2|3|2|2	13	2.17	86	SF3B5_HUMAN
INO80B	FmT-dVHL_MLN4924-MZ1	NP_112578.2	4|5|6|6|7|6	34	0	0|0|0|0|0|0|0|0|0|0|0|0|0|0|0|0|0|0|0|0	5.67	6	1	1	1	1	1	5.23	56.67	NP_001092287.1|NP_037474.1|NP_775889.1|	2|2|3|3|5|4	19	3.17	356	IN80B_HUMAN
HUWE1	FmT-dVHL_MLN4924-MZ1	NP_113584.3	7|10|6|2|6|9	40	0.85	5|5|18|19|2|7|6|4|3|4|4|8|5|5|8|5|8|11|6|5	6.67	6	0	0	0	0	0	-55.52	0.48	NP_001132939.1|NP_008933.2|NP_004412.2|NP_005219.2|	5|5|4|2|6|6	28	4.67	4374	HUWE1_HUMAN
FERMT3	FmT-dVHL_MLN4924-MZ1	NP_113659.3	22|28|30|28|29|27	164	0.89	54|62|55|49|67|62|65|65|51|58|54|57|58|57|47|57|0|0|0|0	27.33	6	0	0	0	0	0	-216.58	0.42		13|14|14|11|13|13	78	13	663	URP2_HUMAN
GRWD1	FmT-dVHL_MLN4924-MZ1	NP_113673.3	6|3|7|8|10|8	42	0.83	4|4|7|10|4|3|6|5|6|6|6|8|4|5|8|9|5|5|13|9	7	6	0	0	0	0	0	-37.07	0.68	NP_112190.2|	3|2|2|3|2|3	15	2.5	446	GRWD1_HUMAN
L3MBTL2	FmT-dVHL_MLN4924-MZ1	NP_113676.2	11|17|12|18|10|19	87	0.82	0|0|3|0|2|2|4|0|0|0|4|3|0|0|2|3|11|8|17|17	14.5	6	0	0	0	0	0	-34.88	1.09	NP_002373.3|	5|8|5|7|3|6	34	5.67	705	LMBL2_HUMAN
MRPS5	FmT-dVHL_MLN4924-MZ1	NP_114108.1	7|3|2|2|0|0	14	0.89	9|11|20|19|13|11|16|9|11|10|9|6|13|9|5|7|53|53|66|64	2.33	6	0	0	0	0	0	-265.08	0.04		4|2|2|2|0|0	10	1.67	430	RT05_HUMAN
TAF3	FmT-dVHL_MLN4924-MZ1	NP_114129.1	13|12|16|17|13|10	81	0	0|0|0|0|0|0|0|0|0|0|0|0|0|0|0|0|0|0|0|0	13.5	6	1	1	1	1	1	14.75	135	NP_001128690.1|	5|5|6|6|6|5	33	5.5	929	TAF3_HUMAN
AGAP3	FmT-dVHL_MLN4924-MZ1	NP_001036000.1	3|6|6|4|6|8	33	0.43	0|0|0|2|0|0|0|0|0|2|0|0|0|0|0|0|3|2|0|0	5.5	6	0.25	0.61	0.23	0.58	0.25	-6.13	2.44		2|3|5|4|5|5	24	4	396	C9J975_HUMAN
PTBP1	FmT-dVHL_MLN4924-MZ1	NP_002810.1	108|109|141|146|112|116	732	0.89	143|147|151|142|158|161|144|133|121|136|126|153|131|134|131|136|136|135|169|159	122	6	0	0	0	0	0	-425.31	0.75	NP_001034554.1|	13|13|13|11|13|14	77	12.83	557	A0A0D9SF20_HUMAN
EIF2A	FmT-dVHL_MLN4924-MZ1	NP_114414.2	15|16|13|17|13|7	81	0.89	51|46|23|28|60|55|54|57|51|47|51|47|59|58|42|36|26|18|20|13	13.5	6	0	0	0	0	0	-233.03	0.23		12|10|9|11|9|6	57	9.5	585	F8WAE5_HUMAN
BRIP1	FmT-dVHL_MLN4924-MZ1	NP_114432.2	38|35|36|34|32|31	206	0.88	17|16|15|17|9|11|21|17|20|18|10|9|11|11|10|17|44|40|37|39	34.33	6	0	0	0	0	0	-99.41	0.86	NP_000456.2|	20|18|18|17|18|15	106	17.67	1249	FANCJ_HUMAN
KBTBD7	FmT-dVHL_MLN4924-MZ1	NP_115514.2	5|4|9|11|7|0	36	0.86	8|10|3|0|6|5|7|7|9|10|3|8|4|6|8|8|19|23|0|8	6	6	0	0	0	0	0	-69.57	0.39	NP_055063.1|NP_005244.1|	5|3|4|4|3|0	19	3.17	684	KBTB7_HUMAN
NSRP1	FmT-dVHL_MLN4924-MZ1	NP_001248396.1	9|7|7|3|4|5	35	0.77	5|5|5|0|5|0|7|5|5|7|4|3|3|4|3|6|6|6|7|6	5.83	6	0	0	0	0	0	-22.79	0.86	NP_001074930.1|	4|2|3|2|2|3	16	2.67	504	A0A024QZ33_HUMAN
USP42	FmT-dVHL_MLN4924-MZ1	NP_115548.1	10|12|9|8|9|7	55	0.74	4|5|4|7|6|4|0|5|4|5|5|6|4|3|8|7|5|4|2|0	9.17	6	0	0	0	0	0	-17.08	1.31		6|5|4|4|5|3	27	4.5	1316	B4DP25_HUMAN
PHAX	FmT-dVHL_MLN4924-MZ1	NP_115553.2	8|12|9|10|12|10	61	0.81	4|3|0|5|0|0|5|6|0|0|0|0|0|4|0|6|8|9|12|12	10.17	6	0	0	0	0	0	-27.18	0.99	NP_031375.3|	5|6|3|3|6|5	28	4.67	394	PHAX_HUMAN
KAT8	FmT-dVHL_MLN4924-MZ1	NP_115564.2	4|0|0|0|0|0	4	0.4	0|0|0|0|0|0|0|0|0|0|0|0|0|0|0|0|0|0|0|0	0.67	6	0.25	0.99	0.25	0.99	0.25	-2.96	6.67	NP_001012241.1|NP_060603.2|	2|0|0|0|0|0	2	0.33	458	KAT8_HUMAN
RNASEH2C	FmT-dVHL_MLN4924-MZ1	NP_115569.2	13|16|20|17|12|18	96	0.78	8|9|3|4|12|12|11|9|4|6|11|7|10|8|8|7|0|3|0|0	16	6	0	0	0	0	0	-25.68	1.39		4|5|6|5|5|6	31	5.17	164	RNH2C_HUMAN
ARID5B	FmT-dVHL_MLN4924-MZ1	NP_115575.1	6|6|3|3|4|7	29	0.59	0|2|0|0|0|0|0|3|2|0|0|0|3|0|0|3|0|0|0|0	4.83	6	0.04	0.09	0.03	0.08	0.04	-7.9	1.76		4|3|3|3|3|5	21	3.5	1188	ARI5B_HUMAN
ANKRD17	FmT-dVHL_MLN4924-MZ1	NP_115593.3	10|0|9|13|11|12	55	0.89	20|18|43|39|18|20|32|34|21|24|20|23|15|12|15|17|38|40|28|29	9.17	6	0	0	0	0	0	-179.67	0.23	NP_004370.1|NP_005244.1|	4|0|5|5|6|7	27	4.5	2603	ANR17_HUMAN
USP48	FmT-dVHL_MLN4924-MZ1	NP_115612.4	7|4|5|13|7|10	46	0.74	7|7|5|4|5|4|8|7|6|8|0|0|4|4|7|7|0|3|0|0	7.67	6	0	0	0	0	0	-23.84	1.02		3|3|3|6|4|5	24	4	1035	UBP48_HUMAN
MED10	FmT-dVHL_MLN4924-MZ1	NP_115662.2	5|5|3|3|4|4	24	0	0|0|0|0|0|0|0|0|0|0|0|0|0|0|0|0|0|0|0|0	4	6	1	1	1	1	1	4.06	40	NP_004220.2|NP_542382.1|NP_004822.2|NP_703151.1|NP_004255.2|NP_002687.1|NP_004796.1|NP_006225.1|NP_005112.2|NP_005457.2|	3|3|2|3|3|3	17	2.83	135	MED10_HUMAN
FYTTD1	FmT-dVHL_MLN4924-MZ1	NP_001011537.2	4|4|7|5|3|5	28	0.8	5|8|5|4|7|5|4|5|4|6|6|7|6|6|6|4|0|0|0|0	4.67	6	0	0	0	0	0	-23.86	0.67		3|3|6|4|3|4	23	3.83	292	UIF_HUMAN
DCUN1D5	FmT-dVHL_MLN4924-MZ1	NP_115675.1	16|17|20|20|18|17	108	0	0|0|0|0|0|0|0|0|0|0|0|0|0|0|0|0|2|4|4|3	18	6	1	1	1	1	1	6.5	5.54	NP_055063.1|NP_075555.1|	6|5|6|7|6|5	35	5.83	237	DCNL5_HUMAN
POLDIP3	FmT-dVHL_MLN4924-MZ1	NP_115687.2	6|6|9|10|7|5	43	0.89	14|10|12|12|13|22|20|17|18|19|13|20|15|20|17|16|12|15|18|22	7.17	6	0	0	0	0	0	-77.12	0.34		3|3|5|6|4|3	24	4	421	F6VRR5_HUMAN
NUDT16L1	FmT-dVHL_MLN4924-MZ1	NP_115725.1	4|3|2|3|2|0	14	0.79	3|5|2|5|0|5|2|2|3|4|3|5|4|5|4|4|2|3|4|7	2.33	6	0	0	0	0	0	-25.54	0.42		3|2|2|2|2|0	11	1.83	211	TIRR_HUMAN
THOC3	FmT-dVHL_MLN4924-MZ1	NP_115737.1	4|4|0|0|3|4	15	0.69	0|0|2|3|0|0|3|2|0|0|0|0|0|0|0|0|0|3|0|4	2.5	6	0	0	0	0	0	-15.65	0.77	NP_149105.3|	2|2|0|0|2|2	8	1.33	351	THOC3_HUMAN
LZIC	FmT-dVHL_MLN4924-MZ1	NP_115744.2	10|8|9|10|0|9	46	0.89	17|17|6|0|23|26|20|20|15|16|21|19|16|22|16|15|0|13|13|13	7.67	6	0	0	0	0	0	-103.55	0.33		2|3|2|2|0|2	11	1.83	190	LZIC_HUMAN
NIFK	FmT-dVHL_MLN4924-MZ1	NP_115766.3	9|7|11|8|13|12	60	0.85	5|8|8|8|5|6|7|10|7|7|4|8|5|5|8|10|5|7|19|22	10	6	0	0	0	0	0	-47.83	0.66	NP_054825.2|NP_054885.1|NP_055230.2|NP_919261.2|	4|3|6|4|6|5	28	4.67	293	MK67I_HUMAN
BAZ1B	FmT-dVHL_MLN4924-MZ1	NP_115784.1	35|45|38|47|45|44	254	0.88	41|39|62|47|36|36|41|37|44|45|41|36|32|34|35|40|27|33|52|55	42.33	6	0	0	0	0	0	-145.29	0.78	NP_079133.3|NP_112190.2|	17|23|19|18|20|18	115	19.17	1483	BAZ1B_HUMAN
PPIL3	FmT-dVHL_MLN4924-MZ1	NP_570981.1	11|12|12|11|13|13	72	0.81	5|6|4|5|7|7|11|7|6|9|6|12|7|9|7|7|8|8|6|8	12	6	0	0	0	0	0	-22.65	1.17	NP_660309.1|	5|5|6|7|6|5	34	5.67	161	PPIL3_HUMAN
TUBB6	FmT-dVHL_MLN4924-MZ1	NP_115914.1	122|121|147|151|134|134	809	0.89	122|121|143|142|129|150|124|121|128|128|123|131|129|137|131|157|87|83|96|101	134.83	6	0	0	0	0	0	-350.97	0.91	NP_005991.1|NP_005219.2|	8|9|11|10|10|10	58	9.67	446	K7EJ64_HUMAN
PPP4R3A	FmT-dVHL_MLN4924-MZ1	NP_115949.3	24|24|24|25|27|26	150	0.86	13|14|14|18|15|15|22|18|19|22|20|18|12|13|16|13|27|27|15|20	25	6	0	0	0	0	0	-54.06	1.02	NP_002784.1|NP_000098.1|	9|8|9|9|8|8	51	8.5	820	P4R3A_HUMAN
GLYR1	FmT-dVHL_MLN4924-MZ1	NP_115958.2	18|20|21|14|15|19	107	0.89	22|24|23|26|25|27|22|21|21|23|19|19|21|26|16|16|24|23|35|40	17.83	6	0	0	0	0	0	-100.38	0.56	NP_054885.1|NP_075447.1|NP_075555.1|NP_694587.3|	9|9|7|8|8|7	48	8	553	GLYR1_HUMAN
DPY30	FmT-dVHL_MLN4924-MZ1	NP_115963.1	14|16|8|8|15|15	76	0.79	3|3|10|3|4|5|8|5|5|5|0|0|0|0|0|7|12|11|9|4	12.67	6	0	0	0	0	0	-27.9	1.21	NP_004505.2|NP_055527.1|NP_005244.1|NP_031375.3|NP_054790.2|NP_733751.2|	4|5|5|3|5|4	26	4.33	99	DPY30_HUMAN
PAPOLA	FmT-dVHL_MLN4924-MZ1	NP_116021.2	13|16|12|13|16|15	85	0.83	7|6|2|0|11|14|9|10|10|10|8|10|8|18|12|7|9|10|10|9	14.17	6	0	0	0	0	0	-33.67	1.03		8|8|8|6|10|9	49	8.17	745	A0A0C4DGK1_HUMAN
DHX37	FmT-dVHL_MLN4924-MZ1	NP_116045.2	3|0|4|2|0|2	11	0.83	3|3|2|2|0|0|0|0|4|2|0|0|0|0|0|0|4|0|13|12	1.83	6	0	0	0	0	0	-37.27	0.22		3|0|2|2|0|2	9	1.5	1157	DHX37_HUMAN
BUD13	FmT-dVHL_MLN4924-MZ1	NP_001153208.1	34|31|31|28|29|36	189	0.84	22|22|18|22|20|18|19|18|19|22|17|20|19|22|20|14|4|6|7|6	31.5	6	0	0	0	0	0	-39.6	1.43		11|11|12|9|13|12	68	11.33	485	BUD13_HUMAN
LMNB2	FmT-dVHL_MLN4924-MZ1	NP_116126.3	6|6|12|6|0|7	37	0.83	0|4|18|13|9|0|7|7|0|0|5|5|4|7|6|4|4|4|6|5	6.17	6	0	0	0	0	0	-53.03	0.52	NP_003098.1|	3|5|4|4|0|3	19	3.17	620	LMNB2_HUMAN
NFATC2IP	FmT-dVHL_MLN4924-MZ1	NP_116204.3	4|0|5|6|8|3	26	0.56	0|0|0|0|0|0|0|0|0|2|0|0|2|0|0|0|0|2|3|4	4.33	6	0.07	0.26	0.07	0.23	0.07	-13.54	1.58		3|0|3|3|4|3	16	2.67	419	NF2IP_HUMAN
PPP1R15B	FmT-dVHL_MLN4924-MZ1	NP_116222.3	4|3|2|0|0|0	9	0.89	6|5|4|2|0|0|7|9|5|6|4|4|4|3|4|0|26|26|16|15	1.5	6	0	0	0	0	0	-93.31	0.07		3|2|2|0|0|0	7	1.17	713	PR15B_HUMAN
PRPF38A	FmT-dVHL_MLN4924-MZ1	NP_116253.2	11|7|10|13|11|12	64	0.35	4|3|0|0|4|3|4|4|3|2|4|4|2|2|0|5|0|0|0|3	10.67	6	0.28	0.6	0.28	0.59	0.28	-7.37	2.51	NP_001074930.1|	6|4|6|6|6|6	34	5.67	312	PR38A_HUMAN
UBASH3B	FmT-dVHL_MLN4924-MZ1	NP_116262.2	11|8|10|10|11|7	57	0.89	62|63|46|44|71|79|80|73|87|78|62|67|68|77|60|67|0|0|0|0	9.5	6	0	0	0	0	0	-331.78	0.12	NP_005311.1|NP_005546.2|NP_005219.2|	6|3|6|5|8|5	33	5.5	649	UBS3B_HUMAN
POLR2C	FmT-dVHL_MLN4924-MZ1	NP_116558.1	11|10|11|12|11|10	65	0.77	0|0|3|4|7|7|6|6|6|7|9|7|7|8|5|6|7|5|5|8	10.83	6	0	0	0	0	0	-15.92	1.35	NP_004822.2|NP_703151.1|NP_002687.1|NP_004796.1|NP_006225.1|NP_065799.1|	4|4|4|5|6|3	26	4.33	275	RPB3_HUMAN
TRIM33	FmT-dVHL_MLN4924-MZ1	NP_056990.3	20|23|21|18|20|22	124	0.83	12|12|16|16|12|11|14|12|12|18|16|14|12|15|12|15|15|14|12|14	20.67	6	0	0	0	0	0	-34.49	1.25	NP_001421.2|	7|8|8|9|9|9	50	8.33	1127	TRI33_HUMAN
MYO1G	FmT-dVHL_MLN4924-MZ1	NP_149043.2	8|8|5|6|8|8	43	0.82	6|9|7|8|6|3|0|0|2|0|2|0|0|3|10|10|0|0|0|0	7.17	6	0	0	0	0	0	-28.73	0.77		5|5|5|5|6|6	32	5.33	1018	MYO1G_HUMAN
SARNP	FmT-dVHL_MLN4924-MZ1	NP_149073.1	8|9|9|9|7|9	51	0.82	6|8|5|3|9|9|9|7|9|9|8|11|9|7|8|8|3|3|5|5	8.5	6	0	0	0	0	0	-26.1	0.89		6|6|5|5|6|6	34	5.67	210	SARNP_HUMAN
ZCCHC3	FmT-dVHL_MLN4924-MZ1	NP_149080.2	5|6|7|4|0|4	26	0.89	16|13|28|26|12|19|19|11|15|18|16|14|13|16|18|19|21|26|14|14	4.33	6	0	0	0	0	0	-113.63	0.17		3|3|4|2|0|4	16	2.67	403	ZCHC3_HUMAN
SURF4	FmT-dVHL_MLN4924-MZ1	NP_149351.1	13|11|17|13|14|14	82	0.87	23|19|6|9|21|21|12|10|19|13|14|15|12|12|20|14|22|24|24|28	13.67	6	0	0	0	0	0	-78.06	0.55		2|2|3|2|2|2	13	2.17	269	B7Z1G8_HUMAN
CCDC102A	FmT-dVHL_MLN4924-MZ1	NP_149989.2	3|2|3|4|4|4	20	0.89	9|11|6|6|8|11|10|9|14|12|11|11|14|10|12|11|12|10|0|6	3.33	6	0	0	0	0	0	-51.58	0.26		3|2|2|3|3|4	17	2.83	550	C102A_HUMAN
CDK11B	FmT-dVHL_MLN4924-MZ1	NP_277021.1	18|23|24|22|20|25	132	0.04	0|0|0|0|0|0|0|0|0|0|0|0|0|0|0|0|0|0|15|0	22	6	0.75	0.78	0.74	0.76	0.75	0.44	5.87	NP_009185.2|	10|10|10|9|10|13	62	10.33	782	CD11B_HUMAN
birA	FmT-dVHL_MLN4924-MZ1	NP_418404.1	246|247|285|277|236|233	1524	0.89	961|978|231|230|1059|1069|862|934|912|911|969|938|954|941|945|982|402|400|332|329	254	6	0	0	0	0	0	#NAME?	0.25		14|14|14|14|14|14	84	14	321	BIRA_ECOLI
RCSD1	FmT-dVHL_MLN4924-MZ1	NP_443094.3	8|10|5|4|4|5	36	0.89	16|19|29|21|20|25|29|35|28|27|26|23|20|17|22|19|0|0|0|0	6	6	0	0	0	0	0	-119.96	0.2		4|6|3|4|3|3	23	3.83	416	B7ZKW8_HUMAN
NACC1	FmT-dVHL_MLN4924-MZ1	NP_443108.1	8|8|4|9|6|7	42	0.72	0|0|0|0|0|3|4|3|2|0|0|2|0|0|3|0|7|7|3|4	7	6	0	0	0	0	0	-16.07	1.27	NP_001124317.1|NP_005340.2|NP_001137295.1|	6|3|3|4|3|3	22	3.67	527	NACC1_HUMAN
MED8	FmT-dVHL_MLN4924-MZ1	NP_443109.2	9|5|6|8|5|7	40	0.71	0|0|4|2|5|0|0|0|2|0|0|0|6|6|0|0|0|0|4|3	6.67	6	0	0	0	0	0	-13.23	1.27	NP_004220.2|NP_055063.1|NP_542382.1|NP_004822.2|NP_703151.1|NP_004255.2|NP_005112.2|NP_005457.2|	3|3|3|2|3|3	17	2.83	301	MED8_HUMAN
LENG8	FmT-dVHL_MLN4924-MZ1	NP_443157.1	5|6|5|6|6|3	31	0.84	0|2|2|2|0|0|6|9|0|0|0|0|0|0|0|0|5|6|15|14	5.17	6	0	0	0	0	0	-40.15	0.47		5|4|3|4|4|3	23	3.83	800	A0A087WUE4_HUMAN
DNTTIP1	FmT-dVHL_MLN4924-MZ1	NP_443183.1	7|7|8|9|5|6	42	0.63	2|0|6|0|0|2|0|4|2|2|0|3|3|0|0|2|0|0|2|0	7	6	0.01	0.02	0.01	0.02	0.01	-9.39	1.75	NP_001036783.1|	3|2|4|3|4|2	18	3	329	TDIF1_HUMAN
ZNF518B	FmT-dVHL_MLN4924-MZ1	NP_444270.2	3|0|0|0|2|0	5	0.29	0|0|0|0|0|0|0|0|0|0|0|0|0|0|0|0|0|0|0|0	0.83	6	0.45	0.97	0.45	0.97	0.45	-3	8.33		3|0|0|0|2|0	5	0.83	1074	Z518B_HUMAN
GLMN	FmT-dVHL_MLN4924-MZ1	NP_444504.1	7|7|5|8|9|3	39	0.72	0|0|3|0|0|0|5|5|0|0|0|0|0|0|0|0|4|5|4|7	6.5	6	0	0	0	0	0	-17.96	1.18	NP_055063.1|	3|4|3|4|5|2	21	3.5	594	GLMN_HUMAN
EXOSC6	FmT-dVHL_MLN4924-MZ1	NP_478126.1	13|8|8|8|11|7	55	0.84	6|5|9|6|4|6|4|5|8|6|8|9|5|7|0|3|10|9|17|18	9.17	6	0	0	0	0	0	-41.3	0.68	NP_002784.1|NP_004442.3|	3|3|3|3|4|2	18	3	272	EXOS6_HUMAN
CCNT2	FmT-dVHL_MLN4924-MZ1	NP_490595.1	13|11|12|13|12|8	69	0.01	0|0|0|0|0|0|0|0|0|0|0|0|0|0|0|0|0|0|4|0	11.5	6	0.91	0.93	0.9	0.92	0.91	0.78	11.5		5|2|5|4|2|4	22	3.67	730	CCNT2_HUMAN
BRD4	FmT-dVHL_MLN4924-MZ1	NP_490597.1	237|235|234|246|217|223	1392	0	6|9|12|15|8|8|4|6|9|10|5|9|5|7|9|12|13|17|9|11	232	6	1	1	1	1	1	216.98	16.28	NP_001035889.1|NP_055445.2|NP_076413.3|NP_001106653.1|NP_004259.3|NP_005111.2|NP_005925.2|NP_075447.1|NP_852136.1|NP_004220.2|NP_079133.3|NP_001074930.1|NP_002906.1|NP_031397.1|NP_490595.1|NP_056526.3|NP_115564.2|	23|23|22|22|23|24	137	22.83	1362	M0QYW0_HUMAN
DNAJB6	FmT-dVHL_MLN4924-MZ1	NP_490647.1	3|0|0|0|0|0	3	0.82	0|0|5|2|0|0|7|9|0|3|2|0|3|2|0|0|2|3|4|4	0.5	6	0	0	0	0	0	-28.83	0.08		3|0|0|0|0|0	3	0.5	326	A0A0J9YX62_HUMAN
MED30	FmT-dVHL_MLN4924-MZ1	NP_542382.1	5|0|0|0|7|8	20	0.12	0|0|0|0|0|0|0|3|0|0|0|0|0|0|0|0|0|0|0|0	3.33	6	0.55	0.85	0.59	0.88	0.59	-5.15	4.44	NP_004822.2|NP_703151.1|NP_004255.2|NP_002687.1|NP_005112.2|NP_005457.2|	2|0|0|0|2|3	7	1.17	178	MED30_HUMAN
CDCA5	FmT-dVHL_MLN4924-MZ1	NP_542399.1	9|13|11|13|7|9	62	0.79	3|4|3|3|3|6|10|8|6|9|2|5|3|8|0|10|0|3|3|5	10.33	6	0	0	0	0	0	-25.08	1.12	NP_115597.3|	4|6|4|5|4|4	27	4.5	252	CDCA5_HUMAN
DACH1	FmT-dVHL_MLN4924-MZ1	NP_542937.2	5|3|2|2|3|3	18	0.58	0|0|0|0|0|0|3|2|0|0|0|0|0|2|0|0|0|0|0|0	3	6	0.05	0.16	0.05	0.15	0.05	-5.82	1.71		4|3|2|2|2|3	16	2.67	708	DACH1_HUMAN
PRRC1	FmT-dVHL_MLN4924-MZ1	NP_570721.1	6|5|0|0|5|6	22	0.89	10|16|12|13|4|7|8|8|10|11|0|6|9|0|9|11|31|27|20|18	3.67	6	0	0	0	0	0	-107.92	0.15		2|2|0|0|2|2	8	1.33	445	PRRC1_HUMAN
LRPPRC	FmT-dVHL_MLN4924-MZ1	NP_573566.2	3|3|3|18|0|2	29	0.89	20|15|24|26|9|8|11|14|9|9|12|17|5|13|11|10|71|74|54|48	4.83	6	0	0	0	0	0	-276.98	0.08	NP_113601.2|NP_001186089.1|NP_005219.2|	2|3|2|2|0|2	11	1.83	1394	A0A0C4DG06_HUMAN
ZNF618	FmT-dVHL_MLN4924-MZ1	NP_588615.2	6|4|3|4|3|0	20	0.67	0|0|0|0|3|0|0|0|4|3|0|0|0|0|3|0|0|0|0|0	3.33	6	0	0.01	0	0	0	-15.67	1.03		5|3|2|2|3|0	15	2.5	861	ZN618_HUMAN
RAVER1	FmT-dVHL_MLN4924-MZ1	NP_597709.2	39|55|49|49|46|48	286	0.89	75|87|46|45|80|72|82|76|67|82|79|73|75|76|71|70|38|37|48|53	47.67	6	0	0	0	0	0	-251.05	0.58		13|13|13|13|11|12	75	12.5	756	E9PAU2_HUMAN
ZFP82	FmT-dVHL_MLN4924-MZ1	NP_597723.1	2|0|0|2|2|0	6	0.09	0|0|0|0|0|0|0|0|0|0|0|0|0|0|0|0|0|0|0|0	1	6	0.63	0.84	0.62	0.82	0.63	-3	10		2|0|0|2|2|0	6	1	532	ZFP82_HUMAN
MED22	FmT-dVHL_MLN4924-MZ1	NP_598395.1	5|7|7|6|5|6	36	0.62	0|0|0|0|0|0|0|4|4|3|2|2|0|2|0|0|0|0|0|0	6	6	0.01	0.02	0.02	0.02	0.02	-6.42	1.85	NP_542382.1|NP_004822.2|NP_703151.1|NP_004255.2|	3|3|2|3|3|3	17	2.83	200	MED22_HUMAN
MAP3K20	FmT-dVHL_MLN4924-MZ1	NP_598407.1	11|14|16|11|13|11	76	0.81	7|7|8|7|3|10|13|14|10|9|10|5|9|9|10|5|0|0|0|0	12.67	6	0	0	0	0	0	-28	1.08	NP_055063.1|	6|7|6|7|7|5	38	6.33	455	M3K20_HUMAN
MVB12A	FmT-dVHL_MLN4924-MZ1	NP_612410.1	4|5|0|0|0|0	9	0.69	0|3|0|0|0|0|0|3|0|0|0|5|0|0|0|0|2|0|0|0	1.5	6	0	0	0	0	0	-15.67	0.46		2|2|0|0|0|0	4	0.67	273	MB12A_HUMAN
SPINDOC	FmT-dVHL_MLN4924-MZ1	NP_612480.1	4|0|0|3|0|4	11	0.34	0|0|0|0|3|0|0|0|0|0|0|0|0|0|0|0|0|0|0|0	1.83	6	0.29	0.43	0.28	0.41	0.29	-5.52	2.44	NP_006708.2|NP_005219.2|	4|0|0|2|0|3	9	1.5	381	SPNDC_HUMAN
TECR	FmT-dVHL_MLN4924-MZ1	NP_612510.1	6|6|5|5|0|4	26	0.89	8|8|9|6|7|7|8|5|8|7|8|5|7|7|8|9|10|10|5|9	4.33	6	0	0	0	0	0	-43.19	0.46	NP_031375.3|NP_005219.2|	3|4|3|2|0|2	14	2.33	308	TECR_HUMAN
TAF8	FmT-dVHL_MLN4924-MZ1	NP_612639.2	3|0|5|2|5|2	17	0.01	0|0|0|0|0|0|0|0|0|0|0|0|0|0|0|0|0|0|0|0	2.83	6	0.95	1	0.97	1	0.97	-2.38	28.33	NP_001177344.1|NP_003175.1|NP_004597.2|NP_004822.2|NP_001124398.1|NP_001128690.1|NP_057059.2|	3|0|3|2|3|2	13	2.17	310	B4DZU5_HUMAN
LEO1	FmT-dVHL_MLN4924-MZ1	NP_620147.1	8|10|7|7|4|7	43	0.59	0|0|0|0|0|2|0|0|5|5|0|2|0|0|0|0|0|3|0|0	7.17	6	0.04	0.15	0.04	0.14	0.04	-9.91	1.91	NP_002687.1|	5|5|4|5|4|5	28	4.67	666	LEO1_HUMAN
SON	FmT-dVHL_MLN4924-MZ1	NP_620305.1	16|14|13|15|12|12	82	0.88	8|4|16|16|2|2|10|8|7|10|0|7|5|6|0|3|27|27|31|34	13.67	6	0	0	0	0	0	-96.13	0.46		11|9|9|10|7|8	54	9	2426	J3QSZ5_HUMAN
ABRAXAS1	FmT-dVHL_MLN4924-MZ1	NP_620775.2	5|8|10|10|6|4	43	0.68	5|3|3|4|0|0|4|6|3|4|0|0|4|6|3|0|0|0|0|0	7.17	6	0	0	0	0	0	-15.26	1.37	NP_031375.3|	3|4|4|4|5|3	23	3.83	409	D6REL5_HUMAN
PPIL4	FmT-dVHL_MLN4924-MZ1	NP_624311.1	13|12|19|17|14|12	87	0.86	5|5|3|5|8|9|15|12|11|9|9|9|11|14|9|9|22|18|18|18	14.5	6	0	0	0	0	0	-53.29	0.76		7|7|10|8|6|5	43	7.17	492	PPIL4_HUMAN
TSTD2	FmT-dVHL_MLN4924-MZ1	NP_640339.4	3|4|4|0|4|3	18	0.89	20|18|10|9|25|23|24|23|20|18|24|21|21|24|25|26|19|20|9|9	3	6	0	0	0	0	0	-112.49	0.12	NP_005219.2|	3|2|2|0|2|2	11	1.83	516	TSTD2_HUMAN
WDR36	FmT-dVHL_MLN4924-MZ1	NP_644810.1	28|32|28|31|33|29	181	0.89	133|128|97|84|131|134|141|138|153|144|124|125|129|125|119|111|96|100|113|115	30.17	6	0	0	0	0	0	-536.4	0.21	NP_004442.3|	14|14|14|12|15|15	84	14	951	WDR36_HUMAN
KNL1	FmT-dVHL_MLN4924-MZ1	NP_653091.2	7|13|10|15|10|5	60	0.88	5|9|20|25|3|3|29|22|4|10|2|0|8|4|4|5|41|40|18|27	10	6	0	0	0	0	0	-133.93	0.29	NP_006493.1|	5|10|6|12|8|5	46	7.67	2316	KNL1_HUMAN
JPT2	FmT-dVHL_MLN4924-MZ1	NP_653171.1	15|19|20|20|25|17	116	0.89	21|19|16|13|33|35|32|34|30|27|29|32|31|32|25|19|25|21|25|16	19.33	6	0	0	0	0	0	-104.64	0.58		6|6|6|6|6|5	35	5.83	190	A6NGP5_HUMAN
ZC3H18	FmT-dVHL_MLN4924-MZ1	NP_653205.3	10|4|3|4|5|7	33	0.54	0|0|4|4|0|0|0|2|0|0|0|0|0|0|0|0|0|0|2|3	5.5	6	0.12	0.46	0.11	0.43	0.12	-9.67	1.69		5|2|2|3|4|3	19	3.17	953	E7ERS3_HUMAN
LSM14B	FmT-dVHL_MLN4924-MZ1	NP_653304.2	3|4|5|4|7|6	29	0.89	21|27|13|17|20|21|16|19|21|21|18|16|16|16|21|25|5|9|0|7	4.83	6	0	0	0	0	0	-93.9	0.21		2|2|3|2|3|4	16	2.67	385	A0A0C4DFV2_HUMAN
SLFN5	FmT-dVHL_MLN4924-MZ1	NP_659412.3	3|0|2|0|0|2	7	0.63	0|0|3|4|0|0|0|0|0|0|0|0|0|0|0|0|0|0|0|0	1.17	6	0.01	0.02	0.01	0.02	0.01	-9.15	0.67		2|0|2|0|0|2	6	1	891	B4E128_HUMAN
ZNF564	FmT-dVHL_MLN4924-MZ1	NP_659413.1	16|15|16|15|15|16	93	0	0|0|0|0|0|0|0|0|0|0|0|0|0|0|0|0|0|0|0|3	15.5	6	0.99	0.99	0.99	0.99	0.99	4.44	20.67		4|4|5|4|4|4	25	4.17	553	ZN564_HUMAN
SKA3	FmT-dVHL_MLN4924-MZ1	NP_659498.4	12|10|12|9|10|14	67	0.89	27|27|27|29|24|22|30|35|34|41|25|24|24|29|25|26|37|36|22|16	11.17	6	0	0	0	0	0	-134.96	0.3	NP_031375.3|	5|5|4|5|5|5	29	4.83	412	SKA3_HUMAN
ZSCAN25	FmT-dVHL_MLN4924-MZ1	NP_660090.2	3|0|3|2|2|0	10	0.55	0|0|0|0|0|0|0|0|0|0|0|0|0|0|0|0|0|2|2|0	1.67	6	0.1	0.15	0.09	0.13	0.1	-6	1.67		2|0|2|2|2|0	8	1.33	544	A0A0C4DFN0_HUMAN
NUDCD2	FmT-dVHL_MLN4924-MZ1	NP_660309.1	10|9|12|9|10|11	61	0.1	0|0|0|0|0|0|0|0|0|0|5|0|0|4|0|0|0|0|0|0	10.17	6	0.62	0.72	0.59	0.69	0.62	-0.36	4.52		2|2|2|2|2|2	12	2	157	NUDC2_HUMAN
RPP25L	FmT-dVHL_MLN4924-MZ1	NP_680544.1	7|6|7|7|8|7	42	0.86	4|5|4|4|4|2|6|8|0|0|0|0|6|6|4|4|11|10|17|21	7	6	0	0	0	0	0	-48.44	0.47		3|2|2|2|2|3	14	2.33	163	RP25L_HUMAN
BOD1L1	FmT-dVHL_MLN4924-MZ1	NP_683692.2	2|3|2|6|0|4	17	0.73	0|0|0|2|0|0|0|0|0|0|0|0|0|0|0|0|3|4|6|5	2.83	6	0	0	0	0	0	-21.12	0.63	NP_055527.1|	2|2|2|3|0|3	12	2	3051	BD1L1_HUMAN
IPMK	FmT-dVHL_MLN4924-MZ1	NP_689416.1	4|6|6|6|3|3	28	0.56	0|0|0|0|0|0|0|2|3|0|0|0|0|2|0|0|2|0|0|0	4.67	6	0.09	0.12	0.08	0.11	0.09	-6.13	2.07		3|3|4|3|2|2	17	2.83	416	IPMK_HUMAN
TICRR	FmT-dVHL_MLN4924-MZ1	NP_689472.3	9|11|11|12|13|11	67	0	0|0|0|0|0|0|0|0|0|0|0|0|0|0|0|0|0|0|0|0	11.17	6	1	1	1	1	1	13.19	111.67		6|8|8|9|6|6	43	7.17	1910	TICRR_HUMAN
TRMT61A	FmT-dVHL_MLN4924-MZ1	NP_689520.2	9|10|0|6|6|6	37	0.8	2|0|9|7|0|0|0|4|0|2|0|3|0|2|3|5|5|6|9|9	6.17	6	0	0	0	0	0	-38.81	0.73		3|5|0|2|3|3	16	2.67	289	TRM61_HUMAN
RMI2	FmT-dVHL_MLN4924-MZ1	NP_689521.1	2|2|7|7|3|3	24	0.12	0|2|0|0|0|0|0|0|2|0|0|0|0|0|0|0|0|0|0|0	4	6	0.54	0.93	0.53	0.92	0.54	-3.14	4		2|2|3|3|2|2	14	2.33	147	RMI2_HUMAN
FSAF1	FmT-dVHL_MLN4924-MZ1	NP_689592.2	4|3|5|5|4|5	26	0.77	0|0|0|0|0|0|0|0|3|0|0|0|0|0|0|0|0|0|7|12	4.33	6	0	0	0	0	0	-17.35	0.79		3|2|3|3|4|3	18	3	293	Q5TBH9_HUMAN
CWF19L2	FmT-dVHL_MLN4924-MZ1	NP_689647.2	8|4|7|4|13|8	44	0.35	0|0|0|0|0|0|3|4|0|0|0|2|0|2|0|0|0|0|0|4	7.33	6	0.28	0.97	0.27	0.96	0.28	-8.21	2.26		6|3|4|3|7|6	29	4.83	894	C19L2_HUMAN
SRFBP1	FmT-dVHL_MLN4924-MZ1	NP_689759.2	5|6|10|8|7|5	41	0.84	3|2|2|0|5|4|7|7|3|4|3|2|5|3|3|5|10|6|15|19	6.83	6	0	0	0	0	0	-42.47	0.54		3|3|7|5|5|4	27	4.5	429	SRFB1_HUMAN
SNRNP48	FmT-dVHL_MLN4924-MZ1	NP_689764.3	4|6|6|6|0|4	26	0	0|0|0|0|0|0|0|0|0|0|0|0|0|0|0|0|0|0|0|0	4.33	6	1	1	1	1	1	-3	43.33		2|2|3|2|0|3	12	2	339	SNR48_HUMAN
CDCA2	FmT-dVHL_MLN4924-MZ1	NP_689775.2	63|71|62|72|62|59	389	0.88	23|24|25|31|21|20|45|54|39|33|24|23|25|20|22|25|43|43|57|57	64.83	6	0	0	0	0	0	-104.61	1.22	NP_001074930.1|	24|20|22|21|20|22	129	21.5	1023	E9PEI0_HUMAN
SYNE3	FmT-dVHL_MLN4924-MZ1	NP_689805.3	2|0|0|0|0|0	2	0.89	15|13|8|9|10|11|12|13|12|10|11|21|16|18|15|15|0|0|0|0	0.33	6	0	0	0	0	0	-78.94	0.02		2|0|0|0|0|0	2	0.33	975	SYNE3_HUMAN
SDE2	FmT-dVHL_MLN4924-MZ1	NP_689821.3	2|0|0|2|2|2	8	0.65	0|0|0|0|0|0|0|3|0|0|0|0|2|0|0|0|0|2|0|0	1.33	6	0	0	0	0	0	-9.28	0.76	NP_054885.1|	2|0|0|2|2|2	8	1.33	451	SDE2_HUMAN
STT3A	FmT-dVHL_MLN4924-MZ1	NP_689926.1	3|4|3|3|4|3	20	0.8	3|2|0|5|0|0|3|4|3|2|0|5|4|3|4|4|6|6|4|7	3.33	6	0	0	0	0	0	-19.87	0.56	NP_005219.2|	2|2|3|3|2|2	14	2.33	705	STT3A_HUMAN
LRWD1	FmT-dVHL_MLN4924-MZ1	NP_690852.1	13|13|9|11|15|14	75	0.87	4|4|7|10|2|4|8|8|3|4|2|0|2|3|4|4|26|19|28|26	12.5	6	0	0	0	0	0	-82.53	0.51	NP_001177747.1|NP_001230017.1|NP_005219.2|	6|6|6|5|10|7	40	6.67	647	LRWD1_HUMAN
TIPRL	FmT-dVHL_MLN4924-MZ1	NP_690866.1	16|16|11|9|13|16	81	0.89	25|30|8|8|34|26|23|27|22|21|24|28|26|29|29|29|19|16|10|13	13.5	6	0	0	0	0	0	-106.52	0.44		4|5|3|3|3|4	22	3.67	272	TIPRL_HUMAN
KDM1B	FmT-dVHL_MLN4924-MZ1	NP_694587.3	3|8|9|8|4|3	35	0	0|0|0|0|0|0|0|0|0|0|0|0|0|0|0|0|0|0|0|0	5.83	6	1	1	1	1	1	3.38	58.33		2|4|7|5|2|2	22	3.67	590	Q08EI0_HUMAN
CACUL1	FmT-dVHL_MLN4924-MZ1	NP_722517.3	15|16|25|19|20|13	108	0	0|0|0|0|0|0|0|4|0|0|0|0|0|0|0|0|0|0|0|0	18	6	0.98	1	0.98	1	0.98	2.41	18		5|6|8|8|9|6	42	7	369	CACL1_HUMAN
SKP1	FmT-dVHL_MLN4924-MZ1	NP_008861.2	12|14|11|12|11|13	73	0.86	10|9|11|12|9|11|15|16|10|10|10|11|7|8|9|9|14|19|17|18	12.17	6	0	0	0	0	0	-48.99	0.7	NP_001124317.1|NP_056377.1|NP_001132939.1|NP_055063.1|NP_004255.2|NP_005457.2|NP_001036065.1|NP_005019.2|	4|4|4|4|4|4	24	4	160	SKP1_HUMAN
SUGP1	FmT-dVHL_MLN4924-MZ1	NP_757386.2	15|13|17|14|15|16	90	0.85	13|12|10|8|18|14|18|18|13|15|10|7|17|12|7|9|17|14|15|12	15	6	0	0	0	0	0	-46.78	0.85		9|8|10|9|10|10	56	9.33	645	B4DVK3_HUMAN
UBN2	FmT-dVHL_MLN4924-MZ1	NP_775840.3	4|4|0|0|0|7	15	0.71	2|3|0|0|0|0|0|5|0|0|3|0|6|0|0|0|2|3|3|4	2.5	6	0	0	0	0	0	-21.14	0.56		2|2|0|0|0|3	7	1.17	1347	UBN2_HUMAN
TTC9C	FmT-dVHL_MLN4924-MZ1	NP_776171.1	8|8|6|6|6|8	42	0.81	9|8|0|3|0|8|6|6|8|7|7|9|7|7|7|5|0|0|0|0	7	6	0	0	0	0	0	-24.05	0.82		2|2|2|3|3|2	14	2.33	171	TTC9C_HUMAN
CHMP4B	FmT-dVHL_MLN4924-MZ1	NP_789782.1	8|11|4|7|6|9	45	0.82	0|0|0|4|6|7|11|11|6|7|0|3|4|3|4|5|9|10|4|4	7.5	6	0	0	0	0	0	-34.58	0.73	NP_004597.2|NP_004662.2|	3|4|2|3|3|3	18	3	224	CHM4B_HUMAN
PPM1G	FmT-dVHL_MLN4924-MZ1	NP_817092.1	48|44|48|49|37|49	275	0.82	18|19|24|20|19|24|22|26|21|17|19|19|18|23|19|24|20|23|25|27	45.83	6	0	0	0	0	0	-38.8	1.8	NP_060842.3|NP_000456.2|NP_054885.1|NP_001074930.1|NP_001012241.1|	11|9|13|12|9|12	66	11	546	PPM1G_HUMAN
TUBB2B	FmT-dVHL_MLN4924-MZ1	NP_821080.1	216|0|287|279|0|0	782	0.89	0|239|0|0|0|0|0|0|0|220|0|0|0|274|0|0|0|0|188|194	130.33	6	0	0	0	0	0	#NAME?	0.56	NP_005991.1|	2|0|2|2|0|0	6	1	445	TBB2B_HUMAN
TUBB	FmT-dVHL_MLN4924-MZ1	NP_821133.1	329|303|405|392|321|311	2061	0.89	324|327|325|320|387|365|304|299|304|321|357|337|377|397|332|379|245|248|249|262	343.5	6	0	0	0	0	0	#NAME?	0.89	NP_000929.1|NP_037473.3|NP_054790.2|NP_006493.1|NP_005991.1|NP_005219.2|	4|4|4|4|4|4	24	4	444	TBB5_HUMAN
MTDH	FmT-dVHL_MLN4924-MZ1	NP_848927.2	12|13|18|16|23|20	102	0.89	27|32|44|42|33|32|31|26|28|28|26|30|26|29|19|19|22|27|31|23	17	6	0	0	0	0	0	-129.17	0.45		6|6|9|8|12|10	51	8.5	582	LYRIC_HUMAN
STT3B	FmT-dVHL_MLN4924-MZ1	NP_849193.1	5|3|7|5|4|4	28	0.84	6|10|13|11|7|7|8|10|6|7|4|7|3|8|7|9|0|0|4|6	4.67	6	0	0	0	0	0	-40.22	0.42	NP_057161.1|	4|3|5|3|3|3	21	3.5	826	STT3B_HUMAN
RFC2	FmT-dVHL_MLN4924-MZ1	NP_852136.1	27|25|24|27|20|19	142	0	5|6|5|4|5|0|5|6|6|6|4|4|8|8|3|5|3|5|5|6	23.67	6	1	1	1	1	1	-0.77	3.38	NP_002906.1|NP_031375.3|NP_076999.2|	10|8|8|8|8|7	49	8.17	354	A0A087WVY3_HUMAN
EXOSC8	FmT-dVHL_MLN4924-MZ1	NP_852480.1	9|6|11|10|9|7	52	0.79	0|3|8|7|0|3|3|7|4|0|2|3|4|3|3|0|5|4|11|8	8.67	6	0	0	0	0	0	-24.03	1.02	NP_054885.1|	4|4|4|4|3|3	22	3.67	276	EXOS8_HUMAN
OGT	FmT-dVHL_MLN4924-MZ1	NP_858058.1	18|15|25|20|29|29	136	0.87	15|18|20|17|14|20|17|19|23|27|15|18|16|17|18|18|22|32|25|23	22.67	6	0	0	0	0	0	-77.64	0.85	NP_065190.2|NP_115564.2|	8|7|13|10|14|15	67	11.17	1046	OGT1_HUMAN
ZBTB12	FmT-dVHL_MLN4924-MZ1	NP_862825.1	6|8|12|10|13|8	57	0.63	0|0|0|0|0|0|7|7|0|3|2|0|3|0|0|0|2|0|3|5	9.5	6	0.01	0.03	0.01	0.02	0.01	-13.24	1.73		4|4|6|5|5|5	29	4.83	459	ZBT12_HUMAN
SKA2	FmT-dVHL_MLN4924-MZ1	NP_872426.1	7|9|0|7|11|6	40	0.85	13|10|10|9|15|14|10|12|11|8|9|9|13|11|7|10|11|12|10|9	6.67	6	0	0	0	0	0	-62.19	0.48		2|2|0|2|2|2	10	1.67	121	J3KSP0_HUMAN
MRPS9	FmT-dVHL_MLN4924-MZ1	NP_872578.1	6|7|6|7|5|6	37	0.89	20|18|37|40|21|21|34|33|21|23|21|20|21|21|17|22|124|132|108|116	6.17	6	0	0	0	0	0	-513.03	0.05	NP_002784.1|	3|3|3|3|2|2	16	2.67	396	RT09_HUMAN
ZNF326	FmT-dVHL_MLN4924-MZ1	NP_892021.1	6|6|3|7|0|0	22	0.81	5|3|8|9|4|4|7|4|4|0|0|4|0|3|5|3|0|2|8|6	3.67	6	0	0	0	0	0	-36.57	0.46		3|2|2|4|0|0	11	1.83	582	A0A0A0MRN4_HUMAN
ZMYND8	FmT-dVHL_MLN4924-MZ1	NP_036540.3	46|40|42|47|47|46	268	0	4|0|5|6|2|0|4|5|3|6|6|3|2|4|3|0|11|8|6|7	44.67	6	1	1	1	1	1	19.89	5.58	NP_056982.1|NP_060651.2|	14|12|15|15|15|13	84	14	1160	A0A087WVZ6_HUMAN
HNRNPA3	FmT-dVHL_MLN4924-MZ1	NP_919223.1	31|20|23|25|20|20	139	0.87	32|34|35|34|30|26|29|27|29|27|23|25|31|27|25|31|26|24|32|28	23.17	6	0	0	0	0	0	-95.36	0.69		10|8|9|8|9|9	53	8.83	378	A0A7I2V2R3_HUMAN
LIN54	FmT-dVHL_MLN4924-MZ1	NP_919258.2	24|16|18|25|24|15	122	0.7	10|11|5|5|8|8|6|11|11|12|8|11|11|12|9|9|9|9|5|5	20.33	6	0	0	0	0	0	-21.27	1.77	NP_001171610.1|NP_002457.1|NP_001230017.1|	11|9|9|12|11|10	62	10.33	749	LIN54_HUMAN
C1orf52	FmT-dVHL_MLN4924-MZ1	NP_932343.1	8|7|5|4|5|4	33	0.72	0|0|0|0|5|5|3|3|0|0|3|3|6|4|0|0|0|0|0|0	5.5	6	0	0	0	0	0	-14.37	1.1		3|3|3|3|2|2	16	2.67	182	CA052_HUMAN
E2F6	FmT-dVHL_MLN4924-MZ1	NP_937987.2	6|8|8|7|10|6	45	0.81	0|0|0|0|0|2|0|0|0|0|0|0|0|0|0|0|3|11|12|11	7.5	6	0	0	0	0	0	-26.6	0.81	NP_002373.3|NP_001104567.1|	3|4|4|4|5|4	24	4	281	E2F6_HUMAN
RSBN1L	FmT-dVHL_MLN4924-MZ1	NP_940869.2	5|0|4|3|6|6	24	0.36	0|0|3|2|0|0|0|0|2|0|0|0|0|0|0|0|0|0|0|0	4	6	0.25	0.4	0.23	0.37	0.25	-9.3	2.29		3|0|2|3|3|2	13	2.17	846	RSBNL_HUMAN
ACACA	FmT-dVHL_MLN4924-MZ1	NP_942131.1	538|509|519|500|462|464	2992	0.89	323|334|611|589|209|213|250|255|269|264|236|247|197|220|278|324|815|825|1005|989	498.67	6	0	0	0	0	0	#NAME?	0.55	NP_005925.2|NP_006243.2|NP_005219.2|	90|89|80|77|84|89	509	84.83	2383	A0A0C4DGT1_HUMAN
BMP2K	FmT-dVHL_MLN4924-MZ1	NP_942595.1	6|4|0|9|6|7	32	0.89	18|19|25|20|19|20|25|23|20|25|15|15|12|12|19|23|0|3|0|0	5.33	6	0	0	0	0	0	-110.27	0.22		5|2|0|6|5|4	22	3.67	1161	K4DI97_HUMAN
FAM221A	FmT-dVHL_MLN4924-MZ1	NP_001120836.1	2|0|0|0|2|3	7	0.72	0|0|0|0|0|0|0|3|0|3|0|0|3|3|0|0|0|0|0|0	1.17	6	0	0	0	0	0	-14.54	0.39		2|0|0|0|2|2	6	1	262	F221A_HUMAN
ARHGAP27	FmT-dVHL_MLN4924-MZ1	NP_954976.1	4|5|4|5|4|6	28	0.89	20|20|15|16|29|31|31|35|25|34|29|26|27|27|24|23|0|0|0|0	4.67	6	0	0	0	0	0	-130.85	0.14		4|4|4|2|4|4	22	3.67	548	A0A0C4DGE6_HUMAN
ZNF644	FmT-dVHL_MLN4924-MZ1	NP_958357.1	9|12|13|11|14|8	67	0.67	4|5|5|7|3|0|6|6|4|2|2|0|2|3|3|2|4|0|7|4	11.17	6	0	0	0	0	0	-13.88	1.72		4|9|7|6|8|6	40	6.67	1327	ZN644_HUMAN
SF1	FmT-dVHL_MLN4924-MZ1	NP_004621.2	59|57|57|64|53|53	343	0.88	69|65|29|35|61|68|56|48|68|70|61|61|55|66|60|63|43|50|43|43	57.17	6	0	0	0	0	0	-169.7	0.83		9|9|10|10|10|11	59	9.83	639	SF01_HUMAN
RP9	FmT-dVHL_MLN4924-MZ1	NP_976033.1	6|6|8|6|6|8	40	0.76	5|6|4|3|4|0|3|8|0|5|3|4|6|3|5|4|0|0|0|5	6.67	6	0	0	0	0	0	-15.87	1.07	NP_004873.3|	2|3|3|2|2|2	14	2.33	221	RP9_HUMAN
TCF12	FmT-dVHL_MLN4924-MZ1	NP_003196.1	108|99|121|130|114|100	672	0.88	82|81|31|31|68|77|88|81|86|89|68|61|64|69|76|83|31|31|25|30	112	6	0	0	0	0	0	-163.77	1.29	NP_003176.2|NP_005928.2|NP_653209.1|	20|19|20|21|19|20	119	19.83	682	B4DGI9_HUMAN
MBNL1	FmT-dVHL_MLN4924-MZ1	NP_997176.1	2|0|0|3|0|0	5	0.89	3|5|0|0|5|5|3|0|6|6|5|4|0|4|6|6|2|0|0|0	0.83	6	0	0	0	0	0	-27.71	0.14		2|0|0|2|0|0	4	0.67	388	A0A0A0MQX8_HUMAN
ERICH1	FmT-dVHL_MLN4924-MZ1	NP_997215.1	4|8|13|15|14|15	69	0.86	0|5|8|8|6|0|5|5|4|0|7|8|0|0|6|0|15|17|21|23	11.5	6	0	0	0	0	0	-71.41	0.61		3|5|3|3|4|4	22	3.67	443	ERIC1_HUMAN
COX2	FmT-dVHL_MLN4924-MZ1	YP_003024029.1	7|6|7|10|6|3	39	0.83	5|0|3|0|7|6|5|2|5|2|6|11|4|6|6|7|9|9|13|10	6.5	6	0	0	0	0	0	-39.24	0.6	NP_005219.2|	2|3|4|4|4|2	19	3.17	227	COX2_HUMAN
HADHA	FmT-dVHL_MLN4924-MZ1	NP_000173.2	2|5|4|2|4|0	17	0.89	2|3|7|6|8|12|3|3|6|4|7|10|6|8|5|5|14|23|13|17	2.83	6	0	0	0	0	0	-75.58	0.17	NP_054885.1|	2|5|3|2|3|0	15	2.5	763	ECHA_HUMAN
GNAS	FmT-dVHL_MLN4924-MZ1	NP_536350.2	3|2|4|4|3|4	20	0.89	6|8|9|12|8|0|9|8|3|0|8|6|4|0|4|0|4|3|3|4	3.33	6	0	0	0	0	0	-36.59	0.35	NP_001036783.1|NP_005219.2|	2|2|3|3|2|3	15	2.5	1037	A0A590UJF0_HUMAN
PPIB	FmT-dVHL_MLN4924-MZ1	NP_000933.1	2|0|0|3|5|5	15	0.81	0|0|11|9|0|0|0|0|0|0|0|0|0|0|0|0|0|0|4|5	2.5	6	0	0	0	0	0	-33.16	0.34		2|0|0|2|3|3	10	1.67	216	PPIB_HUMAN
HNRNPCL1	FmT-dVHL_MLN4924-MZ1	NP_001013653.1	15|0|0|0|0|0	15	0.37	0|0|0|0|0|0|0|0|0|0|0|0|0|0|0|0|0|0|0|0	2.5	6	0.25	1	0.25	1	0.25	-3	25		5|0|0|0|0|0	5	0.83	293	HNRC1_HUMAN
MIDEAS	FmT-dVHL_MLN4924-MZ1	NP_001036783.1	6|3|3|0|5|4	21	0.33	0|0|0|0|0|4|0|0|0|0|0|0|0|0|0|0|0|0|0|0	3.5	6	0.38	0.54	0.35	0.5	0.38	-5.45	3.5		3|2|3|0|2|2	12	2	1045	A0A1C7CYX1_HUMAN
PSMA4	FmT-dVHL_MLN4924-MZ1	NP_001096137.1	3|2|0|0|3|2	10	0.75	0|0|0|0|0|0|4|6|0|0|0|0|0|0|0|0|3|3|0|0	1.67	6	0	0	0	0	0	-18.82	0.42	NP_002784.1|NP_008933.2|	2|2|0|0|2|2	8	1.33	261	H0YLC2_HUMAN
PARK7	FmT-dVHL_MLN4924-MZ1	NP_001116849.1	3|4|4|6|4|5	26	0.79	0|0|4|5|0|0|8|7|0|2|0|0|0|3|0|0|5|5|5|6	4.33	6	0	0	0	0	0	-21.77	0.67	NP_004662.2|NP_001186089.1|	2|3|3|3|2|3	16	2.67	189	PARK7_HUMAN
MAD2L2	FmT-dVHL_MLN4924-MZ1	NP_001120797.1	4|3|5|3|3|2	20	0	0|0|0|0|0|0|0|0|0|0|0|0|0|0|0|0|0|0|0|0	3.33	6	0.98	1	0.98	1	0.98	1.54	33.33		3|3|3|2|3|2	16	2.67	211	MD2L2_HUMAN
DERL1	FmT-dVHL_MLN4924-MZ1	NP_001128143.1	5|3|2|0|3|4	17	0.77	0|0|6|5|0|0|3|3|0|0|0|5|0|0|0|0|2|3|5|0	2.83	6	0	0	0	0	0	-24.38	0.54	NP_001186089.1|NP_005219.2|	2|2|2|0|2|2	10	1.67	231	B4E1G1_HUMAN
ZBED1	FmT-dVHL_MLN4924-MZ1	NP_001164606.1	2|0|0|0|0|0	2	0.59	0|0|0|0|0|0|0|3|0|0|0|0|0|0|0|0|0|0|0|0	0.33	6	0.04	0.15	0.03	0.13	0.04	-5.59	0.44		2|0|0|0|0|0	2	0.33	694	ZBED1_HUMAN
QTRT2	FmT-dVHL_MLN4924-MZ1	NP_001243764.1	2|0|0|0|0|0	2	0.76	0|0|2|4|0|0|4|4|0|0|0|0|0|0|0|0|0|0|0|0	0.33	6	0	0	0	0	0	-16.78	0.1		2|0|0|0|0|0	2	0.33	427	QTRT2_HUMAN
RAB6A	FmT-dVHL_MLN4924-MZ1	NP_001230648.1	6|7|0|4|7|6	30	0.83	4|0|5|8|8|9|7|6|10|0|9|9|10|7|8|7|7|7|4|5	5	6	0	0	0	0	0	-43.26	0.53		2|2|0|2|2|2	10	1.67	175	RAB6A_HUMAN
PCK2	FmT-dVHL_MLN4924-MZ1	NP_004554.2	4|0|0|0|0|0	4	0.77	2|3|3|5|3|5|4|3|0|3|0|0|5|0|0|3|0|0|0|0	0.67	6	0	0	0	0	0	-22.25	0.14		2|0|0|0|0|0	2	0.33	640	PCKGM_HUMAN
USP10	FmT-dVHL_MLN4924-MZ1	NP_005144.2	2|0|0|2|0|0	4	0.89	16|17|24|19|19|17|18|17|17|16|14|18|19|20|15|15|27|19|17|11	0.67	6	0	0	0	0	0	-101.3	0.03	NP_006243.2|	2|0|0|2|0|0	4	0.67	798	UBP10_HUMAN
HCLS1	FmT-dVHL_MLN4924-MZ1	NP_005326.2	2|0|0|0|2|0	4	0.89	26|31|21|23|31|30|37|39|30|36|30|34|33|29|31|28|0|0|0|0	0.67	6	0	0	0	0	0	-164.03	0.02	NP_001036065.1|NP_001104567.1|	2|0|0|0|2|0	4	0.67	486	HCLS1_HUMAN
ABCF2	FmT-dVHL_MLN4924-MZ1	NP_005683.2	5|6|11|10|10|7	49	0.89	6|11|27|24|9|5|17|18|12|10|12|11|7|10|6|9|20|22|24|23	8.17	6	0	0	0	0	0	-91.99	0.33	NP_112199.2|NP_005219.2|	2|5|6|6|5|5	29	4.83	634	ABCF2_HUMAN
EMG1	FmT-dVHL_MLN4924-MZ1	NP_006322.4	5|4|5|4|0|4	22	0.89	6|6|2|2|7|6|0|5|0|0|4|5|5|3|6|5|8|10|14|14	3.67	6	0	0	0	0	0	-52.16	0.32		2|2|2|2|0|2	10	1.67	244	NEP1_HUMAN
ZNF184	FmT-dVHL_MLN4924-MZ1	NP_009080.2	7|7|0|8|7|8	37	0.75	0|0|4|5|0|0|3|4|7|0|6|3|0|0|6|5|0|0|0|0	6.17	6	0	0	0	0	0	-27.71	1.03		2|3|0|3|2|4	14	2.33	751	ZN184_HUMAN
KHDC4	FmT-dVHL_MLN4924-MZ1	NP_055764.2	2|3|4|5|5|0	19	0.27	0|0|0|0|0|0|3|0|0|0|0|0|0|0|0|0|0|0|0|0	3.17	6	0.46	0.57	0.43	0.54	0.46	-5.59	4.22		2|2|2|2|2|0	10	1.67	614	KHDC4_HUMAN
KDM4B	FmT-dVHL_MLN4924-MZ1	NP_055830.1	4|4|0|0|4|3	15	0	0|0|0|0|0|0|0|0|0|0|0|0|0|0|0|0|0|0|0|0	2.5	6	0.99	0.99	0.99	0.99	0.99	-2.84	25	NP_115662.2|NP_733751.2|	2|2|0|0|3|2	9	1.5	1096	A0A0C4DFL8_HUMAN
KIAA0754	FmT-dVHL_MLN4924-MZ1	NP_055853.1	2|0|0|0|0|0	2	0.47	0|0|0|0|0|0|0|0|0|0|0|0|0|0|0|0|0|0|0|0	0.33	6	0.21	0.84	0.21	0.82	0.21	-3	3.33		2|0|0|0|0|0	2	0.33	1427	A0A0A6YYJ5_HUMAN
MRPS17	FmT-dVHL_MLN4924-MZ1	NP_057053.1	5|3|5|5|4|5	27	0.89	0|0|8|7|4|0|9|7|0|5|4|4|3|0|0|0|9|12|15|14	4.5	6	0	0	0	0	0	-46.61	0.36		2|2|2|2|2|2	12	2	130	RT17_HUMAN
ARID1B	FmT-dVHL_MLN4924-MZ1	NP_059989.2	6|0|5|4|5|3	23	0.71	4|8|0|0|0|3|0|2|0|0|0|0|0|0|0|0|0|0|0|0	3.83	6	0	0	0	0	0	-19.9	0.9		2|0|3|3|3|3	14	2.33	2236	A0A1B0GVK1_HUMAN
UTP3	FmT-dVHL_MLN4924-MZ1	NP_065101.1	5|5|4|3|6|0	23	0.89	11|11|8|0|6|4|2|5|9|12|5|6|6|8|14|11|5|4|28|28	3.83	6	0	0	0	0	0	-91.81	0.19	NP_001017926.1|	2|2|2|2|3|0	11	1.83	479	SAS10_HUMAN
THAP11	FmT-dVHL_MLN4924-MZ1	NP_065190.2	4|0|0|3|0|4	11	0.05	0|0|0|0|0|0|0|0|0|0|0|0|0|0|0|0|0|0|0|0	1.83	6	0.74	0.99	0.74	0.99	0.74	-2.96	18.33	NP_114171.2|	2|0|0|2|0|2	6	1	314	THA11_HUMAN
CWC22	FmT-dVHL_MLN4924-MZ1	NP_065994.1	3|0|0|4|3|0	10	0.56	0|0|3|0|0|0|2|0|0|0|0|0|0|0|0|0|0|0|0|0	1.67	6	0.09	0.2	0.08	0.18	0.09	-7.01	1.33		2|0|0|3|2|0	7	1.17	908	CWC22_HUMAN
EFHD2	FmT-dVHL_MLN4924-MZ1	NP_077305.2	6|7|8|6|0|5	32	0.89	8|9|14|13|15|15|24|20|10|14|10|12|11|11|14|11|13|11|6|8	5.33	6	0	0	0	0	0	-83.51	0.29		2|4|3|3|0|3	15	2.5	240	EFHD2_HUMAN
OBI1	FmT-dVHL_MLN4924-MZ1	NP_078822.3	2|3|2|0|0|0	7	0.08	0|0|0|0|0|0|0|0|0|0|0|0|0|0|0|0|0|0|0|0	1.17	6	0.66	0.97	0.65	0.97	0.66	-3	11.67		2|2|2|0|0|0	6	1	726	OBI1_HUMAN
ABRAXAS2	FmT-dVHL_MLN4924-MZ1	NP_115558.3	2|0|0|0|0|0	2	0.89	18|20|10|15|12|15|15|14|13|13|11|12|13|12|13|12|26|30|16|17	0.33	6	0	0	0	0	0	-105.77	0.01		2|0|0|0|0|0	2	0.33	415	ABRX2_HUMAN
SEC13	FmT-dVHL_MLN4924-MZ1	NP_899195.1	3|6|0|0|0|0	9	0.78	5|4|5|7|0|0|4|4|0|7|0|5|0|0|0|0|0|0|0|0	1.5	6	0	0	0	0	0	-27.65	0.25	NP_054885.1|NP_002784.1|NP_005219.2|	2|2|0|0|0|0	4	0.67	322	SEC13_HUMAN
RPL7L1	FmT-dVHL_MLN4924-MZ1	NP_940888.2	2|0|3|0|4|3	12	0.82	3|0|3|4|0|0|3|0|0|0|0|0|0|4|0|0|0|3|12|10	2	6	0	0	0	0	0	-34.1	0.27		2|0|2|0|3|2	9	1.5	246	RL7L_HUMAN
BABAM2	FmT-dVHL_MLN4924-MZ1	NP_001248769.1	8|0|11|12|11|10	52	0.89	24|28|20|21|26|21|23|20|27|30|25|23|24|29|26|29|34|41|22|22	8.67	6	0	0	0	0	0	-150.51	0.26	NP_000456.2|NP_031375.3|	2|0|5|5|4|4	20	3.33	379	BABA2_HUMAN
BABAM1	FmT-dVHL_MLN4924-MZ1	NP_001028721.1	4|4|8|7|4|3	30	0.84	5|4|6|6|0|0|6|6|4|0|0|0|4|0|5|3|11|15|8|9	5	6	0	0	0	0	0	-39.22	0.47	NP_031375.3|	2|2|4|3|3|3	17	2.83	329	J3KQS6_HUMAN
TFRC	FmT-dVHL_MLN4924-MZ1	NP_001121620.1	3|2|0|0|3|3	11	0.89	0|3|5|6|4|3|2|0|4|7|6|3|4|5|6|0|3|0|4|2	1.83	6	0	0	0	0	0	-28.81	0.29	NP_005219.2|	2|2|0|0|3|2	9	1.5	760	G3V0E5_HUMAN
VGLL4	FmT-dVHL_MLN4924-MZ1	NP_001121691.1	4|3|6|4|4|6	27	0.74	0|0|0|0|4|4|0|7|0|4|4|4|0|0|0|2|0|2|0|0	4.5	6	0	0	0	0	0	-15.04	0.95	NP_001124398.1|	2|2|2|2|2|2	12	2	296	VGLL4_HUMAN
AGER	FmT-dVHL_MLN4924-MZ1	NP_001127.1	9|0|0|0|0|0	9	0.37	0|0|0|0|0|0|0|0|0|0|0|0|0|0|0|0|0|0|0|0	1.5	6	0.25	1	0.25	1	0.25	-3	15		2|0|0|0|0|0	2	0.33	404	A8MS87_HUMAN
ZBED6	FmT-dVHL_MLN4924-MZ1	NP_001167579.1	3|3|3|0|3|0	12	0	0|0|0|0|0|0|0|0|0|0|0|0|0|0|0|0|0|0|0|0	2	6	0.97	0.97	0.97	0.97	0.97	-3	20		2|3|2|0|3|0	10	1.67	979	ZBED6_HUMAN
FLI1	FmT-dVHL_MLN4924-MZ1	NP_002008.2	55|48|52|44|51|53	303	0.87	31|27|14|18|35|33|44|42|42|31|31|37|31|34|28|27|0|0|0|0	50.5	6	0	0	0	0	0	-84.03	1.22	NP_004662.2|	2|10|11|10|14|2	49	8.17	452	FLI1_HUMAN
KRR1	FmT-dVHL_MLN4924-MZ1	NP_008974.5	2|2|0|0|2|0	6	0.89	0|0|0|3|0|0|2|0|2|4|3|2|0|0|2|0|4|7|19|25	1	6	0	0	0	0	0	-61.36	0.07		2|2|0|0|2|0	6	1	381	KRR1_HUMAN
SACS	FmT-dVHL_MLN4924-MZ1	NP_055178.3	6|5|0|0|3|0	14	0.46	2|0|2|0|0|0|0|0|2|0|0|0|0|0|0|0|0|0|0|0	2.33	6	0.23	0.58	0.21	0.55	0.23	-8.24	1.56		3|2|0|0|2|0	7	1.17	4579	SACS_HUMAN
SNRNP35	FmT-dVHL_MLN4924-MZ1	NP_073208.1	3|5|0|0|4|5	17	0.71	0|0|3|5|0|0|3|2|0|0|0|0|0|0|3|0|4|0|0|0	2.83	6	0	0	0	0	0	-17.87	0.76		2|2|0|0|2|2	8	1.33	246	U1SBP_HUMAN
PATL1	FmT-dVHL_MLN4924-MZ1	NP_689929.2	3|7|0|0|4|4	18	0.89	13|19|19|22|16|24|22|16|25|29|22|23|18|16|23|25|19|17|12|9	3	6	0	0	0	0	0	-115.88	0.12		2|3|0|0|2|3	10	1.67	770	PATL1_HUMAN
BCKDHB	FmT-dVHL_MLN4924-MZ1	NP_000047.1	5|0|0|0|0|0	5	0.77	0|3|5|7|0|0|4|0|0|0|0|4|0|0|0|4|0|0|0|0	0.83	6	0	0	0	0	0	-23.3	0.17		2|0|0|0|0|0	2	0.33	392	ODBB_HUMAN
RPL34	FmT-dVHL_MLN4924-MZ1	NP_000986.2	5|5|5|5|5|6	31	0.77	2|0|6|6|4|3|4|6|2|3|0|3|0|4|5|3|3|2|4|3	5.17	6	0	0	0	0	0	-15.55	0.9	NP_002373.3|	2|2|2|2|2|2	12	2	117	RL34_HUMAN
GON4L	FmT-dVHL_MLN4924-MZ1	NP_001032622.1	3|0|6|0|0|0	9	0.53	0|0|0|0|0|0|0|0|0|0|0|0|0|0|0|0|0|0|0|4	1.5	6	0.19	0.54	0.17	0.5	0.19	-5.45	1.5		3|0|5|0|0|0	8	1.33	2240	A4PB68_HUMAN
BRD7	FmT-dVHL_MLN4924-MZ1	NP_001167455.1	3|3|0|0|0|0	6	0.47	0|0|0|2|0|0|0|0|0|0|0|0|0|0|0|0|0|0|0|0	1	6	0.21	0.42	0.21	0.41	0.21	-4.46	2	NP_060783.3|	2|3|0|0|0|0	5	0.83	652	BRD7_HUMAN
SLC4A7	FmT-dVHL_MLN4924-MZ1	NP_001245308.1	2|0|0|0|0|0	2	0.89	10|15|27|27|5|10|20|18|16|15|10|10|11|11|14|18|8|6|0|0	0.33	6	0	0	0	0	0	-103.55	0.01		2|0|0|0|0|0	2	0.33	1131	E9PFN4_HUMAN
PSMB10	FmT-dVHL_MLN4924-MZ1	NP_002792.1	5|3|0|0|4|5	17	0.81	5|7|0|0|0|0|0|0|0|0|0|0|0|7|8|7|0|0|0|0	2.83	6	0	0	0	0	0	-33.24	0.39	NP_002784.1|	2|2|0|0|2|2	8	1.33	273	PSB10_HUMAN
RALY	FmT-dVHL_MLN4924-MZ1	NP_031393.2	2|2|2|4|2|0	12	0.79	0|5|4|6|0|3|4|5|0|0|4|4|0|3|0|3|0|0|5|5	2	6	0	0	0	0	0	-24.4	0.38	NP_005472.2|	2|2|2|2|2|0	10	1.67	290	Q5QPL9_HUMAN
KIF20B	FmT-dVHL_MLN4924-MZ1	NP_057279.2	4|0|0|0|0|3	7	0.85	0|0|0|3|0|0|0|0|3|0|0|0|0|0|0|0|12|13|12|9	1.17	6	0	0	0	0	0	-52.16	0.1		2|0|0|0|0|2	4	0.67	1780	KI20B_HUMAN
NOP16	FmT-dVHL_MLN4924-MZ1	NP_057475.2	6|0|4|5|5|0	20	0.85	5|4|6|8|5|7|7|4|0|5|4|6|4|3|3|0|0|4|14|16	3.33	6	0	0	0	0	0	-50.87	0.3		2|0|2|2|2|0	8	1.33	178	A0A0C4DGU5_HUMAN
WDR11	FmT-dVHL_MLN4924-MZ1	NP_060587.8	2|0|0|0|0|3	5	0.89	4|4|7|9|5|4|7|4|0|4|4|6|0|5|4|4|0|4|0|2	0.83	6	0	0	0	0	0	-33.26	0.11		2|0|0|0|0|2	4	0.67	1224	WDR11_HUMAN
DYNLL2	FmT-dVHL_MLN4924-MZ1	NP_542408.1	4|0|4|0|5|0	13	0.86	10|0|12|10|0|0|14|9|9|14|0|0|0|7|6|0|0|4|0|0	2.17	6	0	0	0	0	0	-56.62	0.17		2|0|3|0|2|0	7	1.17	89	DYL2_HUMAN
NEK7	FmT-dVHL_MLN4924-MZ1	NP_598001.1	2|3|0|5|3|2	15	0.82	4|6|3|2|4|7|5|5|6|7|4|8|5|5|5|7|0|0|0|0	2.5	6	0	0	0	0	0	-33.26	0.34		2|2|0|2|2|2	10	1.67	302	NEK7_HUMAN
ATRX	FmT-dVHL_MLN4924-MZ1	NP_000480.2	4|0|6|0|7|5	22	0.7	3|0|6|5|0|0|0|0|0|0|0|0|0|0|0|3|0|3|0|0	3.67	6	0	0	0	0	0	-19.91	0.86	NP_002476.2|NP_071900.2|	2|0|3|0|3|2	10	1.67	2492	ATRX_HUMAN
SMC4	FmT-dVHL_MLN4924-MZ1	NP_001002800.1	3|5|5|8|3|0	24	0.89	9|5|14|13|8|10|14|6|9|10|8|5|7|4|6|10|6|7|4|7	4	6	0	0	0	0	0	-57.73	0.31		2|4|4|4|2|0	16	2.67	1288	E9PD53_HUMAN
SH3PXD2B	FmT-dVHL_MLN4924-MZ1	NP_001017995.1	2|3|4|3|4|0	16	0.89	13|13|14|14|11|19|21|25|16|15|20|22|13|15|14|20|2|4|4|0	2.67	6	0	0	0	0	0	-99.07	0.12		2|3|2|2|4|0	13	2.17	911	SPD2B_HUMAN
DNA2	FmT-dVHL_MLN4924-MZ1	NP_001073918.2	3|4|2|0|0|3	12	0.01	0|0|0|0|0|0|0|0|0|0|0|0|0|0|0|0|0|0|0|0	2	6	0.94	0.99	0.94	0.99	0.94	-2.98	20	NP_001104567.1|	2|3|2|0|0|2	9	1.5	1060	DNA2_HUMAN
RRM2B	FmT-dVHL_MLN4924-MZ1	NP_001165948.1	2|0|0|0|0|0	2	0.73	6|0|0|0|0|0|0|0|0|0|0|0|0|0|0|0|6|0|0|0	0.33	6	0	0	0	0	0	-13.95	0.11		2|0|0|0|0|0	2	0.33	423	A0A0C4DGZ6_HUMAN
ARL2	FmT-dVHL_MLN4924-MZ1	NP_001658.2	3|0|0|0|0|0	3	0.89	4|2|7|3|3|5|2|3|4|3|4|3|5|2|3|6|18|20|14|16	0.5	6	0	0	0	0	0	-76.7	0.03		2|0|0|0|0|0	2	0.33	184	ARL2_HUMAN
PDXDC1	FmT-dVHL_MLN4924-MZ1	NP_055842.2	2|0|0|0|0|0	2	0.89	0|0|0|0|0|0|0|0|0|0|0|0|0|0|0|0|23|19|5|8	0.33	6	0	0	0	0	0	-61.47	0.02	NP_005219.2|	2|0|0|0|0|0	2	0.33	788	PDXD1_HUMAN
BTK	FmT-dVHL_MLN4924-MZ1	NP_000052.1	5|3|2|0|3|0	13	0.54	0|0|0|3|0|0|0|2|0|0|0|0|0|0|0|0|0|0|0|0	2.17	6	0.14	0.37	0.13	0.35	0.14	-6.95	1.73	NP_149109.1|NP_001104567.1|NP_005991.1|	3|2|2|0|2|0	9	1.5	659	BTK_HUMAN
LIG1	FmT-dVHL_MLN4924-MZ1	NP_000225.1	6|6|2|4|6|7	31	0.68	0|0|3|5|3|2|3|4|2|0|0|4|0|0|0|2|0|0|0|0	5.17	6	0	0	0	0	0	-14.01	1.29		2|3|2|3|2|3	15	2.5	919	B4E135_HUMAN
SNRNP70	FmT-dVHL_MLN4924-MZ1	NP_003080.2	9|10|9|12|14|12	66	0.84	11|10|16|12|11|9|13|15|11|11|11|11|10|10|7|6|7|9|13|12	11	6	0	0	0	0	0	-40.46	0.77	NP_000456.2|NP_031375.3|	2|3|3|4|3|4	19	3.17	437	RU17_HUMAN
GMFG	FmT-dVHL_MLN4924-MZ1	NP_004868.1	6|4|10|10|4|4	38	0.75	3|5|7|5|7|5|7|6|4|5|5|6|4|4|5|0|0|0|0|0	6.33	6	0	0	0	0	0	-20.94	0.94		3|2|3|2|2|2	14	2.33	142	M0R1D2_HUMAN
HEATR1	FmT-dVHL_MLN4924-MZ1	NP_060542.4	10|7|15|12|0|4	48	0.84	6|4|10|14|7|0|8|6|6|0|0|6|3|5|0|9|7|5|17|18	8	6	0	0	0	0	0	-66.6	0.54	NP_001135758.1|	2|5|4|7|0|4	22	3.67	2144	Q5T3Q7_HUMAN
UPF3B	FmT-dVHL_MLN4924-MZ1	NP_075386.1	3|0|0|3|0|0	6	0.8	0|0|0|0|0|7|0|0|6|0|0|5|0|0|0|0|3|0|5|0	1	6	0	0	0	0	0	-26.64	0.17		2|0|0|2|0|0	4	0.67	470	REN3B_HUMAN
ATN1	FmT-dVHL_MLN4924-MZ1	NP_001007027.1	2|3|0|2|0|3	10	0.63	0|0|0|0|0|0|3|2|0|0|0|0|0|0|0|2|0|0|0|0	1.67	6	0.01	0.01	0.01	0.01	0.01	-9.26	0.95	NP_004412.2|NP_001034437.1|	2|2|0|2|0|2	8	1.33	1190	ATN1_HUMAN
RPP14	FmT-dVHL_MLN4924-MZ1	NP_001092253.1	2|2|4|2|5|2	17	0.67	0|0|2|2|0|0|0|0|3|2|0|2|0|0|3|0|0|2|3|3	2.83	6	0	0	0	0	0	-10.22	0.94		2|2|3|2|3|2	14	2.33	124	RPP14_HUMAN
HDLBP	FmT-dVHL_MLN4924-MZ1	NP_005327.1	3|3|3|3|5|0	17	0.89	28|29|56|42|31|45|44|46|45|46|33|29|32|42|38|33|66|67|55|50	2.83	6	0	0	0	0	0	-274.06	0.05		2|3|2|2|4|0	13	2.17	1268	A0A024R4E5_HUMAN
ETV5	FmT-dVHL_MLN4924-MZ1	NP_004445.1	2|0|3|2|2|0	9	0.02	0|0|0|0|0|0|0|0|0|0|0|0|0|0|0|0|0|0|0|0	1.5	6	0.87	0.97	0.86	0.97	0.87	-3	15		2|0|3|2|2|0	9	1.5	510	ETV5_HUMAN
PIKFYVE	FmT-dVHL_MLN4924-MZ1	NP_055855.2	5|6|3|4|3|5	26	0.89	22|30|19|27|27|17|17|23|30|20|21|26|18|20|19|26|7|8|6|4	4.33	6	0	0	0	0	0	-115.72	0.15		2|3|3|3|2|4	17	2.83	2098	FYV1_HUMAN
IKZF2	FmT-dVHL_MLN4924-MZ1	NP_001072994.1	2|2|3|4|0|0	11	0.33	0|0|0|0|0|0|0|2|0|0|0|0|0|0|0|0|0|0|0|0	1.83	6	0.38	0.63	0.36	0.61	0.38	-4.5	3.67	NP_036613.2|	2|2|3|3|0|0	10	1.67	500	B4DWF2_HUMAN
EIF4E	FmT-dVHL_MLN4924-MZ1	NP_001124151.1	3|2|3|3|0|2	13	0.89	7|5|7|7|7|5|12|10|4|3|4|6|4|4|5|2|8|11|6|7	2.17	6	0	0	0	0	0	-46.58	0.21		2|2|3|2|0|2	11	1.83	248	D6RBW1_HUMAN
ZMAT2	FmT-dVHL_MLN4924-MZ1	NP_653324.1	10|12|11|10|13|0	56	0.86	0|11|2|2|11|13|11|11|0|20|17|12|10|16|0|0|6|5|9|11	9.33	6	0	0	0	0	0	-74.43	0.57	NP_054885.1|NP_001137295.1|	2|3|2|3|3|0	13	2.17	199	ZMAT2_HUMAN
PTGES3	FmT-dVHL_MLN4924-MZ1	NP_006592.3	8|7|11|9|5|7	47	0	0|0|0|0|0|0|0|0|0|0|0|0|0|0|0|0|0|0|0|0	7.83	6	1	1	1	1	1	6.95	78.33	NP_660309.1|NP_001137255.1|NP_005219.2|	2|2|3|3|2|2	14	2.33	160	A0A087WYT3_HUMAN
N4BP1	FmT-dVHL_MLN4924-MZ1	NP_694574.3	2|0|3|3|4|7	19	0.89	13|6|6|6|8|8|14|15|11|14|13|7|9|8|10|11|9|10|2|0	3.17	6	0	0	0	0	0	-63.29	0.23		2|0|2|2|3|5	14	2.33	896	N4BP1_HUMAN
YTHDF2	FmT-dVHL_MLN4924-MZ1	NP_001166599.1	2|5|4|3|4|5	23	0.89	14|10|5|9|18|16|10|13|11|13|11|16|14|14|15|12|11|13|10|12	3.83	6	0	0	0	0	0	-65.66	0.24		2|2|3|3|2|2	14	2.33	579	YTHD2_HUMAN
ARL8B	FmT-dVHL_MLN4924-MZ1	NP_060654.1	3|0|5|0|0|0	8	0.76	4|7|0|0|0|2|0|0|3|0|3|0|3|2|3|0|0|5|0|0	1.33	6	0	0	0	0	0	-22.25	0.28		2|0|2|0|0|0	4	0.67	186	ARL8B_HUMAN
XP_003960084.1	FmT-dVHL_MLN4924-MZ1	XP_003960084.1	7|10|0|7|6|6	36	0.84	14|13|5|0|10|10|13|9|8|8|9|7|9|8|11|11|0|0|0|0	6	6	0	0	0	0	0	-57.73	0.47		2|2|0|2|2|2	10	1.67	362
UNG	FmT-dVHL_MLN4924-MZ1	NP_003353.1	2|2|0|0|0|0	4	0.67	0|0|0|0|0|0|0|0|0|0|0|0|0|0|0|0|0|5|0|3	0.67	6	0	0	0	0	0	-9.79	0.33		2|2|0|0|0|0	4	0.67	304	UNG_HUMAN
POLH	FmT-dVHL_MLN4924-MZ1	NP_006493.1	5|0|0|0|0|0	5	0.39	0|0|0|0|0|0|0|0|0|0|0|0|0|0|0|0|0|0|0|0	0.83	6	0.25	1	0.25	1	0.25	-3	8.33		2|0|0|0|0|0	2	0.33	713	Q5JTF2_HUMAN
RAB21	FmT-dVHL_MLN4924-MZ1	NP_055814.1	2|2|2|0|0|0	6	0.89	2|2|8|9|3|0|3|6|3|5|2|3|0|0|3|3|4|8|6|5	1	6	0	0	0	0	0	-35.49	0.13		2|2|2|0|0|0	6	1	225	RAB21_HUMAN
TGS1	FmT-dVHL_MLN4924-MZ1	NP_079107.6	6|8|0|7|6|8	35	0.77	2|0|7|8|2|0|7|3|4|4|0|0|0|0|0|4|0|0|0|0	5.83	6	0	0	0	0	0	-29.93	0.9	NP_054790.2|	2|4|0|2|2|2	12	2	853	TGS1_HUMAN
ATP2B4	FmT-dVHL_MLN4924-MZ1	NP_001001396.1	2|0|0|0|0|0	2	0.59	0|0|0|0|0|0|0|0|0|0|0|0|0|0|0|0|0|0|0|3	0.33	6	0.04	0.15	0.03	0.14	0.04	-5.56	0.44	NP_005219.2|	2|0|0|0|0|0	2	0.33	1170	AT2B4_HUMAN
RGPD1	FmT-dVHL_MLN4924-MZ1	NP_001019628.3	2|0|0|3|0|0	5	0.29	0|0|0|0|0|0|0|0|0|0|0|0|0|0|0|0|0|0|0|0	0.83	6	0.45	0.97	0.45	0.97	0.45	-3	8.33		2|0|0|2|0|0	4	0.67	1748	RGPD1_HUMAN
FES	FmT-dVHL_MLN4924-MZ1	NP_001137255.1	4|0|0|0|0|3	7	0.25	0|0|0|0|0|0|0|0|0|0|0|0|0|0|0|0|0|0|0|0	1.17	6	0.49	0.99	0.49	0.99	0.49	-2.98	11.67	NP_005219.2|	3|0|0|0|0|2	5	0.83	764	FES_HUMAN
ATXN2L	FmT-dVHL_MLN4924-MZ1	NP_009176.2	2|0|0|3|0|0	5	0.89	20|24|21|23|22|14|23|23|23|32|21|23|19|21|27|26|34|35|15|20	0.83	6	0	0	0	0	0	-143.88	0.03		2|0|0|2|0|0	4	0.67	1075	A0A0C4DGL7_HUMAN
NNT	FmT-dVHL_MLN4924-MZ1	NP_036475.3	4|0|0|0|0|0	4	0.89	11|10|6|3|12|17|13|10|8|11|13|12|10|10|9|6|18|14|10|8	0.67	6	0	0	0	0	0	-70.01	0.04		3|0|0|0|0|0	3	0.5	1086	E9PCX7_HUMAN
UTP18	FmT-dVHL_MLN4924-MZ1	NP_057085.2	2|0|0|0|0|0	2	0.83	2|2|0|0|0|0|0|0|0|3|0|0|0|0|0|0|5|6|7|9	0.33	6	0	0	0	0	0	-31.06	0.05		2|0|0|0|0|0	2	0.33	556	UTP18_HUMAN
RREB1	FmT-dVHL_MLN4924-MZ1	NP_001003698.1	2|7|4|4|7|0	24	0.3	0|0|0|3|0|0|0|0|0|0|0|0|0|0|0|0|0|0|2|0	4	6	0.45	0.7	0.43	0.68	0.45	-7.01	3.2		2|6|2|4|4|0	18	3	1687	RREB1_HUMAN
CSE1L	FmT-dVHL_MLN4924-MZ1	NP_001307.2	2|8|0|3|3|5	21	0.89	5|6|4|6|11|13|6|7|9|10|10|12|7|7|2|8|24|24|27|27	3.5	6	0	0	0	0	0	-114.71	0.14	NP_001186089.1|NP_005219.2|	2|5|0|3|3|4	17	2.83	971	XPO2_HUMAN
PSMD13	FmT-dVHL_MLN4924-MZ1	NP_002808.3	2|2|2|0|0|0	6	0.89	4|6|3|4|5|7|2|2|6|6|6|2|5|7|4|8|0|0|2|4	1	6	0	0	0	0	0	-32.01	0.14	NP_002784.1|NP_008933.2|NP_001137255.1|	2|2|2|0|0|0	6	1	376	PSD13_HUMAN
CUL5	FmT-dVHL_MLN4924-MZ1	NP_003469.2	2|0|0|3|0|0	5	0.7	0|0|0|0|3|0|2|0|0|2|0|2|0|0|2|4|0|0|0|0	0.83	6	0	0	0	0	0	-13.29	0.3	NP_006224.1|NP_006701.1|NP_055063.1|NP_004796.1|NP_001013653.1|NP_005546.2|NP_116242.2|NP_005991.1|NP_000098.1|	2|0|0|2|0|0	4	0.67	780	CUL5_HUMAN
TARBP1	FmT-dVHL_MLN4924-MZ1	NP_005637.3	2|4|0|4|0|0	10	0.8	0|7|8|0|4|0|0|3|0|0|0|4|0|4|3|0|2|2|5|0	1.67	6	0	0	0	0	0	-27.71	0.28		2|2|0|3|0|0	7	1.17	1621	TARB1_HUMAN
RRP12	FmT-dVHL_MLN4924-MZ1	NP_001138586.1	2|3|3|8|6|2	24	0.89	3|4|9|12|0|2|4|5|0|3|0|0|0|2|3|2|12|16|62|62	4	6	0	0	0	0	0	-160.01	0.11		2|2|3|5|4|2	18	3	1236	RRP12_HUMAN
AKT2	FmT-dVHL_MLN4924-MZ1	NP_001229956.1	2|3|0|0|0|0	5	0.69	0|0|4|0|0|0|0|0|0|0|0|0|0|0|0|0|0|2|4|0	0.83	6	0	0	0	0	0	-12.37	0.33	NP_005219.2|	2|3|0|0|0|0	5	0.83	419	AKT2_HUMAN
MAX	FmT-dVHL_MLN4924-MZ1	NP_002373.3	3|0|0|2|0|0	5	0.29	0|0|0|0|0|0|0|0|0|0|0|0|0|0|0|0|0|0|0|0	0.83	6	0.45	0.97	0.46	0.97	0.46	-2.82	8.33	NP_004505.2|NP_001139400.1|NP_001020949.1|	2|0|0|2|0|0	4	0.67	160	G3V302_HUMAN
PRPF38B	FmT-dVHL_MLN4924-MZ1	NP_060531.2	4|3|0|0|0|3	10	0.33	0|0|0|0|2|0|0|0|0|0|0|0|0|0|0|0|0|0|0|0	1.67	6	0.37	0.63	0.35	0.6	0.37	-4.54	3.33		2|2|0|0|0|2	6	1	546	A0A0A0MRN0_HUMAN
IKZF4	FmT-dVHL_MLN4924-MZ1	NP_071910.3	4|2|0|0|6|3	15	0.12	0|0|0|0|0|0|0|0|0|0|0|0|0|0|0|0|0|0|0|2	2.5	6	0.54	0.89	0.52	0.87	0.54	-4.54	5		2|2|0|0|2|2	8	1.33	585	IKZF4_HUMAN
HIGD1A	FmT-dVHL_MLN4924-MZ1	NP_001093139.1	4|0|0|0|0|0	4	0.4	0|0|0|0|0|0|0|0|0|0|0|0|0|0|0|0|0|0|0|0	0.67	6	0.25	0.99	0.25	0.99	0.25	-3	6.67		2|0|0|0|0|0	2	0.33	93	HIG1A_HUMAN
CIZ1	FmT-dVHL_MLN4924-MZ1	NP_001124487.1	2|3|2|0|4|4	15	0.57	2|0|0|0|0|0|0|0|0|0|0|4|0|0|0|0|0|0|0|0	2.5	6	0.07	0.12	0.06	0.1	0.07	-8.03	1.67		2|3|2|0|4|3	14	2.33	842	F5H2X7_HUMAN
TTK	FmT-dVHL_MLN4924-MZ1	NP_001160163.1	2|0|2|2|0|0	6	0.89	3|0|4|4|0|3|4|5|8|2|0|0|0|2|0|0|20|22|16|18	1	6	0	0	0	0	0	-85.64	0.05		2|0|2|2|0|0	6	1	856	TTK_HUMAN
RAB11A	FmT-dVHL_MLN4924-MZ1	NP_001193765.1	5|3|4|4|4|4	24	0.82	5|7|0|2|8|0|0|5|0|7|8|7|6|7|3|6|0|0|0|0	4	6	0	0	0	0	0	-25.89	0.53		2|3|2|3|2|2	14	2.33	155	B4DQU5_HUMAN
RFX3	FmT-dVHL_MLN4924-MZ1	NP_002910.1	3|0|0|3|0|0	6	0.26	0|0|0|0|0|0|0|0|0|0|0|0|0|0|0|0|0|0|0|0	1	6	0.49	0.97	0.48	0.97	0.49	-2.92	10	NP_004370.1|	2|0|0|2|0|0	4	0.67	707	RFX3_HUMAN
FAM162A	FmT-dVHL_MLN4924-MZ1	NP_055182.3	3|2|0|3|2|0	10	0.77	3|0|0|0|3|3|0|0|0|0|4|4|0|5|4|4|0|0|0|0	1.67	6	0	0	0	0	0	-20.03	0.39		2|2|0|3|2|0	9	1.5	154	F162A_HUMAN
ZNF257	FmT-dVHL_MLN4924-MZ1	NP_258429.2	2|0|0|0|0|0	2	0.47	0|0|0|0|0|0|0|0|0|0|0|0|0|0|0|0|0|0|0|0	0.33	6	0.21	0.84	0.21	0.82	0.21	-3	3.33		2|0|0|0|0|0	2	0.33	563	ZN257_HUMAN
ND4	FmT-dVHL_MLN4924-MZ1	YP_003024035.1	2|0|0|0|0|0	2	0.47	0|0|0|0|0|0|0|0|0|0|0|0|0|0|0|0|0|0|0|0	0.33	6	0.21	0.84	0.21	0.82	0.21	-3	3.33		2|0|0|0|0|0	2	0.33	459	NU4M_HUMAN
NT5DC2	FmT-dVHL_MLN4924-MZ1	NP_001127703.1	3|3|0|0|0|2	8	0.89	0|5|13|11|3|2|15|14|4|5|3|0|0|4|0|4|48|49|44|43	1.33	6	0	0	0	0	0	-206.68	0.03	NP_005219.2|	2|2|0|0|0|2	6	1	557	NT5D2_HUMAN
NCOA3	FmT-dVHL_MLN4924-MZ1	NP_001167558.1	2|3|5|4|4|3	21	0.1	0|0|0|0|0|0|0|0|0|0|0|0|0|0|0|2|0|0|0|0	3.5	6	0.62	0.79	0.63	0.8	0.63	-1.14	7	NP_001420.2|NP_055677.3|NP_004442.3|	2|2|3|2|4|3	16	2.67	1423	NCOA3_HUMAN
ARPC4	FmT-dVHL_MLN4924-MZ1	NP_001185709.1	2|0|3|0|2|0	7	0.89	12|11|8|9|10|11|8|9|11|10|14|11|13|10|13|10|4|3|3|3	1.17	6	0	0	0	0	0	-58.83	0.09		2|0|2|0|2|0	6	1	187	ARPC4_HUMAN
PRKACA	FmT-dVHL_MLN4924-MZ1	NP_002721.1	3|4|0|2|0|0	9	0.78	0|4|6|6|0|0|0|4|3|0|2|2|4|3|0|3|0|3|0|0	1.5	6	0	0	0	0	0	-23.17	0.3	NP_004370.1|NP_001026.2|NP_005219.2|	2|2|0|2|0|0	6	1	351	KAPCA_HUMAN
ZNF22	FmT-dVHL_MLN4924-MZ1	NP_008894.2	2|0|2|0|0|3	7	0.72	3|2|4|2|0|0|2|0|3|0|0|0|0|0|2|2|0|0|0|0	1.17	6	0	0	0	0	0	-14.52	0.39	NP_065838.2|	2|0|2|0|0|2	6	1	224	ZNF22_HUMAN
LRRC47	FmT-dVHL_MLN4924-MZ1	NP_065761.1	2|0|0|0|0|0	2	0.84	0|0|0|0|0|0|0|0|0|0|0|0|0|0|0|0|3|3|17|9	0.33	6	0	0	0	0	0	-35.82	0.04		2|0|0|0|0|0	2	0.33	583	LRC47_HUMAN
SPTY2D1	FmT-dVHL_MLN4924-MZ1	NP_919261.2	2|0|0|0|0|0	2	0.47	0|0|0|0|0|0|0|0|0|0|0|0|0|0|0|0|0|0|0|0	0.33	6	0.21	0.84	0.21	0.82	0.21	-3	3.33		2|0|0|0|0|0	2	0.33	685	SPT2_HUMAN
SEPTIN2	FmT-dVHL_MLN4924-MZ1	NP_001008491.1	2|4|4|9|7|6	32	0.89	40|41|38|37|47|52|42|37|37|51|46|43|39|42|43|46|32|37|24|28	5.33	6	0	0	0	0	0	-210.13	0.11	NP_001034554.1|NP_001137359.1|NP_005345.3|NP_000098.1|	2|4|3|7|5|4	25	4.17	361	SEPT2_HUMAN
DCTN5	FmT-dVHL_MLN4924-MZ1	NP_001185940.1	3|0|0|0|0|0	3	0.58	0|0|0|4|0|0|0|0|0|0|0|0|0|0|0|0|0|0|0|0	0.5	6	0.05	0.2	0.05	0.18	0.05	-5.45	0.5		2|0|0|0|0|0	2	0.33	84	DCTN5_HUMAN
TUBA1A	FmT-dVHL_MLN4924-MZ1	NP_001257328.1	258|248|0|255|0|249	1010	0.89	0|0|0|0|0|0|281|0|0|0|312|0|0|0|293|0|201|203|0|193	168.33	6	0	0	0	0	0	#NAME?	0.62	NP_002613.2|NP_002373.3|NP_060023.1|NP_054790.2|NP_005991.1|NP_005219.2|	3|3|0|8|0|3	17	2.83	451	TBA1A_HUMAN
ETFA	FmT-dVHL_MLN4924-MZ1	NP_000117.1	2|0|0|0|0|0	2	0.89	0|0|0|0|5|4|3|0|0|4|4|4|0|0|0|4|43|47|27|28	0.33	6	0	0	0	0	0	-162.53	0.01		2|0|0|0|0|0	2	0.33	333	H0YMU8_HUMAN
NME2	FmT-dVHL_MLN4924-MZ1	NP_001018146.1	2|0|0|0|5|3	10	0.87	0|0|0|6|0|0|12|8|0|0|0|0|0|0|0|5|18|17|13|14	1.67	6	0	0	0	0	0	-70.01	0.11		2|0|0|0|4|3	9	1.5	267	F6XY72_HUMAN
MBD1	FmT-dVHL_MLN4924-MZ1	NP_001191065.1	3|0|0|0|0|0	3	0.43	0|0|0|0|0|0|0|0|0|0|0|0|0|0|0|0|0|0|0|0	0.5	6	0.24	0.97	0.24	0.97	0.24	-3	5		2|0|0|0|0|0	2	0.33	655	MBD1_HUMAN
RBM26	FmT-dVHL_MLN4924-MZ1	NP_071401.3	4|4|5|4|3|5	25	0.81	6|5|4|5|5|7|7|3|6|8|6|6|6|5|0|5|0|0|3|0	4.17	6	0	0	0	0	0	-23.75	0.6	NP_004505.2|	2|2|3|2|2|3	14	2.33	980	A0A087X0H9_HUMAN
TADA1	FmT-dVHL_MLN4924-MZ1	NP_444281.1	2|2|4|6|5|5	24	0.78	0|0|0|0|0|0|0|0|0|0|0|0|0|0|0|0|10|5|5|4	4	6	0	0	0	0	0	-21.95	0.67	NP_055224.1|NP_001128690.1|NP_057059.2|	2|2|2|2|2|2	12	2	335	TADA1_HUMAN
COL1A2	FmT-dVHL_MLN4924-MZ1	NP_000080.2	2|0|0|0|0|0	2	0.47	0|0|0|0|0|0|0|0|0|0|0|0|0|0|0|0|0|0|0|0	0.33	6	0.21	0.84	0.21	0.82	0.21	-3	3.33		2|0|0|0|0|0	2	0.33	1366	CO1A2_HUMAN
ATL3	FmT-dVHL_MLN4924-MZ1	NP_056274.3	2|2|0|3|0|2	9	0.78	0|0|6|6|0|0|4|2|0|0|0|0|0|0|0|0|0|0|0|0	1.5	6	0	0	0	0	0	-21	0.33	NP_003161.2|NP_076997.1|	2|2|0|3|0|2	9	1.5	541	F5H6I7_HUMAN
SNX6	FmT-dVHL_MLN4924-MZ1	NP_067072.3	2|3|0|0|0|2	7	0.89	9|9|6|7|8|8|14|15|7|8|6|12|4|8|8|7|6|0|0|0	1.17	6	0	0	0	0	0	-56.57	0.09	NP_112199.2|NP_005219.2|	2|3|0|0|0|2	7	1.17	290	A0A0A0MRI2_HUMAN
MRPL1	FmT-dVHL_MLN4924-MZ1	NP_064621.3	2|0|0|0|0|0	2	0.73	0|0|0|2|0|0|3|2|2|0|0|0|0|0|0|0|0|0|3|3	0.33	6	0	0	0	0	0	-13.52	0.12	NP_076931.1|	2|0|0|0|0|0	2	0.33	325	RM01_HUMAN
PRRG3	FmT-dVHL_MLN4924-MZ1	NP_076987.3	2|0|0|0|0|0	2	0.47	0|0|0|0|0|0|0|0|0|0|0|0|0|0|0|0|0|0|0|0	0.33	6	0.21	0.84	0.21	0.82	0.21	-3	3.33		2|0|0|0|0|0	2	0.33	231	TMG3_HUMAN
TCL1A	FmT-dVHL_MLN4924-MZ1	NP_001092195.1	2|0|4|3|0|0	9	0.75	5|2|0|0|2|0|6|3|0|0|0|2|0|2|0|2|0|0|0|0	1.5	6	0	0	0	0	0	-18.88	0.38	NP_001193658.1|	2|0|4|3|0|0	9	1.5	114	TCL1A_HUMAN
GMNN	FmT-dVHL_MLN4924-MZ1	NP_001238918.1	2|2|6|2|0|0	12	0.01	0|0|0|0|0|0|0|0|0|0|0|0|0|0|0|0|0|0|0|0	2	6	0.88	1	0.88	1	0.88	-2.84	20	NP_001186084.1|NP_112190.2|	2|2|4|2|0|0	10	1.67	209	GEMI_HUMAN
CMYA5	FmT-dVHL_MLN4924-MZ1	NP_705838.3	2|0|0|0|0|0	2	0.47	0|0|0|0|0|0|0|0|0|0|0|0|0|0|0|0|0|0|0|0	0.33	6	0.21	0.84	0.21	0.82	0.21	-3	3.33		2|0|0|0|0|0	2	0.33	4069	CMYA5_HUMAN
CDC23	FmT-dVHL_MLN4924-MZ1	NP_004652.2	4|4|0|0|3|0	11	0.84	0|4|7|5|0|3|0|0|2|0|0|0|0|0|3|0|8|15|6|5	1.83	6	0	0	0	0	0	-40.81	0.2		2|2|0|0|2|0	6	1	597	CDC23_HUMAN
ADCY7	FmT-dVHL_MLN4924-MZ1	NP_001105.1	5|8|0|0|0|0	13	0.34	0|0|4|0|0|0|0|0|0|0|0|0|0|0|0|0|0|0|0|0	2.17	6	0.29	0.71	0.27	0.69	0.29	-5.45	2.17		2|2|0|0|0|0	4	0.67	1080	F5H4D1_HUMAN
PCGF1	FmT-dVHL_MLN4924-MZ1	NP_116062.2	2|0|3|0|0|2	7	0.56	0|0|0|0|0|0|0|0|0|0|0|0|0|0|0|0|0|0|4|0	1.17	6	0.09	0.2	0.08	0.18	0.09	-5.45	1.17		2|0|2|0|0|2	6	1	259	PCGF1_HUMAN
CENPF	FmT-dVHL_MLN4924-MZ1	NP_057427.3	2|0|0|0|0|0	2	0.59	0|0|0|0|0|0|0|0|0|0|0|0|0|0|0|0|0|0|3|0	0.33	6	0.04	0.15	0.03	0.13	0.04	-5.59	0.44		2|0|0|0|0|0	2	0.33	3114	CENPF_HUMAN
ASCC3	FmT-dVHL_MLN4924-MZ1	NP_006819.2	3|3|4|0|4|5	19	0.89	111|93|117|121|83|99|77|85|107|101|81|81|79|96|94|88|255|249|165|156	3.17	6	0	0	0	0	0	#NAME?	0.02		3|3|3|0|2|3	14	2.33	2202	ASCC3_HUMAN
KATNA1	FmT-dVHL_MLN4924-MZ1	NP_008975.1	4|0|5|5|6|6	26	0.83	5|5|2|3|4|7|10|8|5|8|6|8|3|7|9|10|0|6|3|6	4.33	6	0	0	0	0	0	-42.14	0.47		2|0|4|2|3|4	15	2.5	491	KTNA1_HUMAN
ZMIZ1	FmT-dVHL_MLN4924-MZ1	NP_065071.1	3|3|2|0|0|3	11	0.68	0|0|0|0|0|0|3|3|2|0|0|0|0|0|2|0|0|0|0|0	1.83	6	0	0	0	0	0	-12.46	0.73		2|2|2|0|0|2	8	1.33	1067	ZMIZ1_HUMAN
IARS2	FmT-dVHL_MLN4924-MZ1	NP_060530.3	3|5|2|5|4|0	19	0.89	6|15|16|17|8|11|25|35|13|17|9|10|3|6|8|10|378|363|344|349	3.17	6	0	0	0	0	0	#NAME?	0.01		2|3|2|2|3|0	12	2	1012	SYIM_HUMAN
FAM107B	FmT-dVHL_MLN4924-MZ1	NP_113641.2	2|2|3|2|2|0	11	0.89	3|3|0|2|5|5|5|4|3|7|6|5|8|7|0|4|0|0|0|0	1.83	6	0	0	0	0	0	-32.13	0.26		2|2|3|2|2|0	11	1.83	306	F107B_HUMAN
STMN3	FmT-dVHL_MLN4924-MZ1	NP_056978.2	2|0|0|0|0|0	2	0.47	0|0|0|0|0|0|0|0|0|0|0|0|0|0|0|0|0|0|0|0	0.33	6	0.21	0.84	0.21	0.82	0.21	-3	3.33		2|0|0|0|0|0	2	0.33	180	STMN3_HUMAN
HASPIN	FmT-dVHL_MLN4924-MZ1	NP_114171.2	5|4|0|0|0|0	9	0.23	0|0|0|0|0|0|0|0|0|0|0|0|0|0|0|0|0|0|0|0	1.5	6	0.5	1	0.5	1	0.5	-3	15		3|2|0|0|0|0	5	0.83	798	HASP_HUMAN
PSAT1	FmT-dVHL_MLN4924-MZ1	NP_478059.1	2|0|2|0|0|0	4	0.82	0|0|7|4|0|0|7|7|0|3|0|0|0|0|0|0|3|3|3|0	0.67	6	0	0	0	0	0	-28.83	0.11		2|0|2|0|0|0	4	0.67	370	SERC_HUMAN
PPIG	FmT-dVHL_MLN4924-MZ1	NP_004783.2	7|8|0|6|0|10	31	0.8	8|6|6|8|8|9|3|6|5|6|7|8|6|6|5|6|0|0|0|7	5.17	6	0	0	0	0	0	-37.69	0.63		2|2|0|2|0|2	8	1.33	754	PPIG_HUMAN
NOC2L	FmT-dVHL_MLN4924-MZ1	NP_056473.2	2|0|2|6|4|6	20	0.82	0|0|5|4|0|0|6|5|0|0|0|2|0|0|0|0|0|0|12|9	3.33	6	0	0	0	0	0	-36.56	0.42		2|0|2|3|3|4	14	2.33	749	NOC2L_HUMAN
H3C14	FmT-dVHL_MLN4924-MZ1	NP_001005464.1	6|0|0|0|0|0	6	0.78	0|0|6|0|4|0|0|5|0|0|0|0|0|0|0|6|0|5|5|6	1	6	0	0	0	0	0	-26.17	0.17	NP_001035889.1|NP_001193762.1|NP_001132939.1|NP_055527.1|NP_055876.2|NP_054790.2|NP_733751.2|NP_116242.2|NP_060603.2|NP_000098.1|NP_002883.3|	2|0|0|0|0|0	2	0.33	136	H32_HUMAN
RFXAP	FmT-dVHL_MLN4924-MZ1	NP_000529.1	2|0|0|2|0|0	4	0.31	0|0|0|0|0|0|0|0|0|0|0|0|0|0|0|0|0|0|0|0	0.67	6	0.42	0.84	0.42	0.84	0.42	-2.88	6.67	NP_005925.2|	2|0|0|2|0|0	4	0.67	272	RFXAP_HUMAN
MLEC	FmT-dVHL_MLN4924-MZ1	NP_055545.1	2|0|3|0|4|2	11	0.72	0|2|0|2|0|4|0|0|0|0|2|0|2|4|3|3|0|0|0|0	1.83	6	0	0	0	0	0	-16.78	0.52		2|0|3|0|2|2	9	1.5	292	F5GX14_HUMAN
RYR3	FmT-dVHL_MLN4924-MZ1	NP_001027.3	3|0|0|0|0|0	3	0.6	0|0|0|5|0|0|0|0|0|0|0|0|0|0|0|0|0|0|0|0	0.5	6	0.03	0.12	0.03	0.11	0.03	-6.55	0.4	NP_001026.2|	2|0|0|0|0|0	2	0.33	4870	A0A0U1RRH1_HUMAN
EIF3K	FmT-dVHL_MLN4924-MZ1	NP_037366.1	2|3|0|0|0|2	7	0.89	0|6|11|14|0|0|9|10|5|3|4|3|3|0|7|0|17|13|5|8	1.17	6	0	0	0	0	0	-62.17	0.08	NP_005219.2|	2|2|0|0|0|2	6	1	218	A0A087WVB9_HUMAN
AAK1	FmT-dVHL_MLN4924-MZ1	NP_055726.3	2|0|0|0|0|0	2	0.89	20|22|18|20|16|21|16|20|21|24|16|22|13|21|19|22|11|11|2|3	0.33	6	0	0	0	0	0	-101.32	0.01		2|0|0|0|0|0	2	0.33	961	AAK1_HUMAN
AR	FmT-dVHL_MLN4924-MZ1	NP_000035.2	0|2|0|0|3|0	5	0.53	0|0|0|0|0|0|0|2|0|0|0|0|0|0|0|0|0|0|0|0	0.83	6	0.16	0.42	0.17	0.44	0.17	-4.35	1.67	NP_004445.1|NP_001137255.1|NP_001104567.1|NP_000098.1|NP_005219.2|	0|2|0|0|2|0	4	0.67	920	A0A087WUX9_HUMAN
CSTB	FmT-dVHL_MLN4924-MZ1	NP_000091.1	0|2|0|0|0|0	2	0.89	0|0|5|4|0|0|4|5|0|0|0|0|0|0|0|0|8|5|8|12	0.33	6	0	0	0	0	0	-37.69	0.04		0|2|0|0|0|0	2	0.33	98	CYTB_HUMAN
GBE1	FmT-dVHL_MLN4924-MZ1	NP_000149.3	0|4|4|8|7|4	27	0.81	8|5|7|6|7|6|4|10|3|3|8|7|5|8|6|8|0|0|0|0	4.5	6	0	0	0	0	0	-38.81	0.53		0|2|2|4|3|2	13	2.17	702	GLGB_HUMAN
NME1	FmT-dVHL_MLN4924-MZ1	NP_000260.1	0|2|0|0|0|0	2	0.89	4|3|5|0|2|2|0|0|0|2|4|4|4|0|2|0|0|14|0|0	0.33	6	0	0	0	0	0	-30.6	0.05		0|2|0|0|0|0	2	0.33	152	NDKA_HUMAN
PNP	FmT-dVHL_MLN4924-MZ1	NP_000261.2	0|6|4|2|0|5	17	0.89	13|13|7|9|19|21|19|25|14|14|16|16|13|16|9|17|8|6|4|2	2.83	6	0	0	0	0	0	-94.57	0.13	NP_001017926.1|	0|4|3|2|0|3	12	2	289	PNPH_HUMAN
ALDH1B1	FmT-dVHL_MLN4924-MZ1	NP_000683.3	0|3|0|3|0|3	9	0.8	3|4|0|0|0|0|0|0|3|0|0|0|5|0|0|0|6|5|6|0	1.5	6	0	0	0	0	0	-25.54	0.27		0|2|0|3|0|2	7	1.17	517	AL1B1_HUMAN
RPL19	FmT-dVHL_MLN4924-MZ1	NP_000972.1	0|10|0|0|0|0	10	0.86	9|12|13|18|0|0|0|0|0|0|11|0|0|0|13|11|12|8|18|17	1.67	6	0	0	0	0	0	-74.47	0.1		0|2|0|0|0|0	2	0.33	196	J3KTE4_HUMAN
ARL6IP4	FmT-dVHL_MLN4924-MZ1	NP_001002251.1	0|2|0|0|0|0	2	0.47	0|0|0|0|0|0|0|0|0|0|0|0|0|0|0|0|0|0|0|0	0.33	6	0.21	0.84	0.21	0.82	0.21	-3	3.33		0|2|0|0|0|0	2	0.33	352	A0A0C4DG62_HUMAN
NUP58	FmT-dVHL_MLN4924-MZ1	NP_001008564.1	0|5|0|4|4|5	18	0.89	11|9|7|6|12|12|3|8|9|8|14|11|12|11|7|10|11|11|5|4	3	6	0	0	0	0	0	-56.6	0.24	NP_000100.2|	0|2|0|3|2|2	9	1.5	587	Q5JRG1_HUMAN
KNOP1	FmT-dVHL_MLN4924-MZ1	NP_001013009.2	0|2|0|0|2|0	4	0.89	0|0|3|4|0|0|0|0|0|0|0|0|0|0|0|0|0|0|22|26	0.67	6	0	0	0	0	0	-61.18	0.05		0|2|0|0|2|0	4	0.67	458	KNOP1_HUMAN
ESCO2	FmT-dVHL_MLN4924-MZ1	NP_001017420.1	0|3|4|7|0|6	20	0.57	4|2|0|0|0|0|0|0|2|2|0|0|0|0|0|0|0|0|0|0	3.33	6	0.06	0.18	0.05	0.16	0.06	-12.46	1.33		0|3|3|4|0|4	14	2.33	601	ESCO2_HUMAN
VRK3	FmT-dVHL_MLN4924-MZ1	NP_001020949.1	0|3|0|0|0|0	3	0.43	0|0|0|0|0|0|0|0|0|0|0|0|0|0|0|0|0|0|0|0	0.5	6	0.24	0.97	0.24	0.97	0.24	-3	5		0|2|0|0|0|0	2	0.33	424	VRK3_HUMAN
RRM2	FmT-dVHL_MLN4924-MZ1	NP_001025.1	0|5|3|0|4|3	15	0.89	18|18|10|6|28|19|35|35|26|20|24|23|24|26|20|22|27|27|17|20	2.5	6	0	0	0	0	0	-140.4	0.08	NP_001193762.1|	0|3|3|0|3|2	11	1.83	389	RIR2_HUMAN
ERGIC1	FmT-dVHL_MLN4924-MZ1	NP_001026881.1	0|2|2|0|0|0	4	0.89	0|4|0|4|6|6|0|0|4|4|4|5|3|4|3|4|0|0|0|0	0.67	6	0	0	0	0	0	-24.4	0.13	NP_001093139.1|	0|2|2|0|0|0	4	0.67	290	ERGI1_HUMAN
STK24	FmT-dVHL_MLN4924-MZ1	NP_001027467.2	0|2|2|4|3|3	14	0.74	0|0|0|4|0|0|0|5|0|0|0|0|0|0|0|0|7|0|0|0	2.33	6	0	0	0	0	0	-18.62	0.58		0|2|2|2|2|2	10	1.67	431	B4DR80_HUMAN
THYN1	FmT-dVHL_MLN4924-MZ1	NP_001032382.1	0|4|4|7|5|0	20	0.73	0|0|6|5|0|0|3|5|0|0|0|3|0|0|0|0|0|0|0|0	3.33	6	0	0	0	0	0	-22.25	0.7		0|2|2|2|3|0	9	1.5	225	THYN1_HUMAN
PRPS2	FmT-dVHL_MLN4924-MZ1	NP_001034180.1	0|11|0|0|8|5	24	0.81	2|5|11|7|0|6|10|0|8|7|6|7|7|8|7|8|0|0|0|0	4	6	0	0	0	0	0	-42.14	0.43		0|5|0|0|3|3	11	1.83	321	PRPS2_HUMAN
PPAN	FmT-dVHL_MLN4924-MZ1	NP_001035754.1	0|4|5|5|0|4	18	0.86	0|0|4|8|0|0|0|0|0|0|0|0|0|0|0|0|5|2|19|20	3	6	0	0	0	0	0	-58.19	0.23		0|2|2|3|0|2	9	1.5	794	A8MV53_HUMAN
RO60	FmT-dVHL_MLN4924-MZ1	NP_001035828.1	0|4|8|5|5|5	27	0.78	0|0|4|0|4|3|4|3|4|5|6|8|7|6|5|6|0|0|5|5	4.5	6	0	0	0	0	0	-30.96	0.67	NP_001074930.1|	0|2|4|2|2|2	12	2	525	G5E9R9_HUMAN
NSD2	FmT-dVHL_MLN4924-MZ1	NP_001035889.1	0|34|0|0|0|31	65	0.17	3|0|2|2|0|0|0|3|3|4|0|0|0|0|3|0|4|3|7|0	10.83	6	0.5	1	0.5	1	0.5	-21.12	2.41	NP_057532.2|	0|2|0|0|0|13	15	2.5	1365	NSD2_HUMAN
MAP4K1	FmT-dVHL_MLN4924-MZ1	NP_001036065.1	0|2|0|0|0|0	2	0.47	0|0|0|0|0|0|0|0|0|0|0|0|0|0|0|0|0|0|0|0	0.33	6	0.21	0.84	0.21	0.83	0.21	-2.98	3.33	NP_005219.2|	0|2|0|0|0|0	2	0.33	821	M4K1_HUMAN
XRN1	FmT-dVHL_MLN4924-MZ1	NP_001036069.1	0|3|4|0|3|3	13	0.89	29|25|32|30|29|37|34|40|32|44|36|38|33|35|35|37|40|45|23|21	2.17	6	0	0	0	0	0	-189.85	0.05	NP_054885.1|	0|3|2|0|2|3	10	1.67	1693	XRN1_HUMAN
TUBG1	FmT-dVHL_MLN4924-MZ1	NP_001061.2	0|4|0|4|4|5	17	0.89	0|3|16|11|4|5|5|10|6|5|4|7|2|5|3|3|14|18|13|15	2.83	6	0	0	0	0	0	-71.06	0.18	NP_057532.2|NP_005991.1|NP_005219.2|	0|3|0|3|4|4	14	2.33	451	TBG1_HUMAN
JADE3	FmT-dVHL_MLN4924-MZ1	NP_001070913.1	0|3|3|4|2|4	16	0	0|0|0|0|0|0|0|0|0|0|0|0|0|0|0|0|0|0|0|0	2.67	6	0.98	0.99	0.98	0.99	0.98	-3	26.67		0|2|2|2|2|2	10	1.67	823	JADE3_HUMAN
KTN1	FmT-dVHL_MLN4924-MZ1	NP_001072989.1	0|3|0|3|0|3	9	0.89	0|0|11|15|3|4|4|4|0|0|4|7|4|6|0|5|0|0|0|2	1.5	6	0	0	0	0	0	-44.22	0.15		0|2|0|2|0|2	6	1	1357	B7Z6P3_HUMAN
ECPAS	FmT-dVHL_MLN4924-MZ1	NP_001073867.1	0|4|0|0|0|0	4	0.89	3|0|8|5|0|6|6|11|5|4|0|5|2|6|4|4|5|7|3|0	0.67	6	0	0	0	0	0	-36.53	0.08	NP_001093139.1|NP_005219.2|	0|2|0|0|0|0	2	0.33	2017	J3KN16_HUMAN
INO80C	FmT-dVHL_MLN4924-MZ1	NP_001092287.1	0|3|0|0|2|5	10	0.06	0|0|0|0|0|0|0|0|0|0|0|0|0|0|0|0|0|0|0|0	1.67	6	0.7	1	0.7	1	0.7	-2.96	16.67	NP_037474.1|NP_775889.1|	0|2|0|0|2|3	7	1.17	228	K7EIY8_HUMAN
CSK	FmT-dVHL_MLN4924-MZ1	NP_001120662.1	0|4|6|4|7|5	26	0.89	7|9|9|12|7|9|14|13|9|12|10|7|11|8|8|5|9|17|7|8	4.33	6	0	0	0	0	0	-63.27	0.31	NP_005219.2|	0|2|4|3|4|2	15	2.5	450	CSK_HUMAN
PCID2	FmT-dVHL_MLN4924-MZ1	NP_001120674.1	0|5|5|0|4|0	14	0.89	5|5|9|11|3|0|5|5|6|6|3|2|0|5|5|4|7|7|10|8	2.33	6	0	0	0	0	0	-43.26	0.25		0|2|2|0|2|0	6	1	399	PCID2_HUMAN
GNE	FmT-dVHL_MLN4924-MZ1	NP_001121699.1	0|3|0|0|0|0	3	0.89	3|3|8|8|3|2|10|5|5|4|2|2|5|4|0|4|10|7|2|3	0.5	6	0	0	0	0	0	-41.01	0.06		0|2|0|0|0|0	2	0.33	753	GLCNE_HUMAN
RTCA	FmT-dVHL_MLN4924-MZ1	NP_001124313.1	0|2|5|3|0|2	12	0.82	2|5|3|2|7|4|2|0|5|0|3|2|5|6|4|0|6|5|8|8	2	6	0	0	0	0	0	-33.26	0.28		0|2|2|2|0|2	8	1.33	379	RTCA_HUMAN
CDC7	FmT-dVHL_MLN4924-MZ1	NP_001127891.1	0|3|2|2|5|3	15	0.67	0|0|0|0|0|0|5|0|0|0|0|0|3|0|0|0|0|0|0|4	2.5	6	0	0	0	0	0	-14.41	0.83	NP_001177747.1|	0|3|2|2|2|2	11	1.83	574	CDC7_HUMAN
FAM204A	FmT-dVHL_MLN4924-MZ1	NP_001128144.1	0|4|0|0|0|2	6	0.55	0|0|0|0|0|0|0|0|0|0|0|0|0|0|0|0|0|0|2|2	1	6	0.1	0.35	0.09	0.32	0.1	-6	1		0|3|0|0|0|2	5	0.83	233	Q5T374_HUMAN
SPATA2	FmT-dVHL_MLN4924-MZ1	NP_001129245.1	0|4|0|0|2|0	6	0.89	18|20|17|19|19|22|19|17|19|21|18|22|17|21|19|22|42|43|51|49	1	6	0	0	0	0	0	-207.68	0.02	NP_002614.2|NP_001172110.1|	0|2|0|0|2|0	4	0.67	520	SPAT2_HUMAN
CCDC124	FmT-dVHL_MLN4924-MZ1	NP_001129675.1	0|2|0|0|0|2	4	0.89	0|0|8|8|2|0|11|6|2|2|4|0|5|4|0|2|0|0|6|6	0.67	6	0	0	0	0	0	-37.69	0.08		0|2|0|0|0|2	4	0.67	223	CC124_HUMAN
PRKRA	FmT-dVHL_MLN4924-MZ1	NP_001132989.1	0|4|7|0|6|4	21	0.89	20|22|11|10|13|18|10|13|16|16|11|13|12|11|18|14|9|0|0|0	3.5	6	0	0	0	0	0	-87.83	0.18	NP_002687.1|	0|2|3|0|2|2	9	1.5	302	A0A7I2V2I8_HUMAN
GTF2H1	FmT-dVHL_MLN4924-MZ1	NP_001135779.1	0|2|0|0|2|0	4	0.75	4|0|0|2|3|0|0|3|0|2|0|0|4|0|0|0|0|0|0|0	0.67	6	0	0	0	0	0	-16.76	0.19	NP_001974.1|	0|2|0|0|2|0	4	0.67	548	TF2H1_HUMAN
SAR1A	FmT-dVHL_MLN4924-MZ1	NP_001136120.1	0|3|0|0|0|0	3	0.89	6|7|4|2|12|10|5|7|3|9|8|4|9|9|6|8|8|0|9|6	0.5	6	0	0	0	0	0	-45.46	0.05		0|2|0|0|0|0	2	0.33	198	Q5SQT8_HUMAN
EIF5A	FmT-dVHL_MLN4924-MZ1	NP_001137232.1	0|4|0|5|4|0	13	0.89	9|10|5|6|11|13|12|10|9|7|11|10|10|9|10|10|11|10|8|12	2.17	6	0	0	0	0	0	-54.37	0.18		0|2|0|2|2|0	6	1	184	IF5A1_HUMAN
USP27X	FmT-dVHL_MLN4924-MZ1	NP_001138545.1	0|3|4|3|0|0	10	0.69	0|0|0|0|0|0|0|3|0|0|0|0|0|0|0|0|3|3|3|0	1.67	6	0	0	0	0	0	-14.54	0.56		0|2|4|2|0|0	8	1.33	438	UBP27_HUMAN
GSK3B	FmT-dVHL_MLN4924-MZ1	NP_001139628.1	0|2|0|0|0|6	8	0.8	0|0|6|8|4|3|7|5|0|0|0|0|0|0|0|0|0|0|0|0	1.33	6	0	0	0	0	0	-29.91	0.21	NP_001017926.1|NP_001193658.1|	0|2|0|0|0|2	4	0.67	420	GSK3B_HUMAN
EME1	FmT-dVHL_MLN4924-MZ1	NP_001159603.1	0|2|2|4|0|0	8	0.71	0|0|2|2|4|0|0|0|0|0|0|0|0|0|0|0|0|0|4|3	1.33	6	0	0	0	0	0	-15.67	0.41		0|2|2|3|0|0	7	1.17	583	EME1_HUMAN
NKRF	FmT-dVHL_MLN4924-MZ1	NP_001166958.1	0|5|5|0|3|0	13	0.89	4|6|3|6|4|5|7|5|7|4|3|3|4|3|4|2|10|13|29|31	2.17	6	0	0	0	0	0	-92.69	0.1	NP_075555.1|	0|4|3|0|2|0	9	1.5	705	NKRF_HUMAN
PSMD1	FmT-dVHL_MLN4924-MZ1	NP_001177966.1	0|2|0|0|0|4	6	0.89	5|0|5|6|7|9|9|7|5|5|4|5|4|5|2|2|10|12|8|5	1	6	0	0	0	0	0	-45.34	0.1	NP_002784.1|NP_008933.2|NP_005991.1|NP_005219.2|	0|2|0|0|0|2	4	0.67	922	PSMD1_HUMAN
ANKRD28	FmT-dVHL_MLN4924-MZ1	NP_001182027.1	0|2|0|0|0|2	4	0.89	20|22|44|41|20|23|25|24|24|27|19|22|19|15|19|18|32|30|25|33	0.67	6	0	0	0	0	0	-168.46	0.02	NP_004505.2|	0|2|0|0|0|2	4	0.67	899	B4DIW9_HUMAN
CPNE1	FmT-dVHL_MLN4924-MZ1	NP_001185792.1	0|3|0|2|5|3	13	0.72	0|0|0|3|0|0|0|4|0|0|2|2|0|0|0|0|2|6|0|2	2.17	6	0	0	0	0	0	-17.87	0.58		0|2|0|2|3|2	9	1.5	536	B0QZ18_HUMAN
E2F3	FmT-dVHL_MLN4924-MZ1	NP_001940.1	0|3|3|0|4|2	12	0.71	0|0|0|2|2|3|3|0|0|0|3|4|0|2|2|0|0|2|0|0	2	6	0	0	0	0	0	-15.63	0.62	NP_002457.1|	0|3|3|0|4|2	12	2	465	E2F3_HUMAN
RAB5B	FmT-dVHL_MLN4924-MZ1	NP_001238965.1	0|7|6|0|9|7	29	0.76	0|0|6|0|0|0|0|0|7|6|0|0|0|0|7|0|0|0|0|0	4.83	6	0	0	0	0	0	-29.95	0.74		0|2|2|0|2|2	8	1.33	215	RAB5B_HUMAN
ARHGAP45	FmT-dVHL_MLN4924-MZ1	NP_001245257.1	0|2|0|0|0|0	2	0.89	4|4|4|5|5|4|2|3|2|3|2|5|5|4|7|6|0|0|0|0	0.33	6	0	0	0	0	0	-26.64	0.06		0|2|0|0|0|0	2	0.33	1152	F5H1R4_HUMAN
SRP68	FmT-dVHL_MLN4924-MZ1	NP_001247431.1	0|6|3|3|4|4	20	0.89	22|14|14|15|13|15|20|17|17|19|12|10|13|12|26|17|28|29|16|18	3.33	6	0	0	0	0	0	-118.09	0.13	NP_054885.1|	0|3|2|2|3|3	13	2.17	589	SRP68_HUMAN
SHOC2	FmT-dVHL_MLN4924-MZ1	NP_001255968.1	0|2|3|4|4|4	17	0.78	2|0|6|7|4|5|3|3|3|3|0|0|3|2|2|2|0|0|0|0	2.83	6	0	0	0	0	0	-25.54	0.52		0|2|2|3|3|3	13	2.17	536	SHOC2_HUMAN
ARPC5	FmT-dVHL_MLN4924-MZ1	NP_005708.1	0|2|0|0|0|3	5	0.89	4|3|6|5|6|5|10|10|5|6|7|5|4|5|5|8|2|3|0|0	0.83	6	0	0	0	0	0	-39.91	0.1	NP_005219.2|	0|2|0|0|0|2	4	0.67	151	ARPC5_HUMAN
CHD2	FmT-dVHL_MLN4924-MZ1	NP_001262.3	0|7|5|4|5|8	29	0.7	0|0|5|5|0|3|0|3|2|6|0|0|0|0|0|0|0|0|0|0	4.83	6	0	0	0	0	0	-22.25	1.02		0|4|4|4|4|5	21	3.5	1828	B7Z3I4_HUMAN
AP3S1	FmT-dVHL_MLN4924-MZ1	NP_001275.1	0|4|0|0|4|3	11	0.89	3|5|3|5|7|6|5|4|4|4|4|4|6|4|0|2|7|6|5|6	1.83	6	0	0	0	0	0	-29.93	0.28	NP_005219.2|	0|2|0|0|2|2	6	1	193	F5H459_HUMAN
ECH1	FmT-dVHL_MLN4924-MZ1	NP_001389.2	0|2|0|0|4|5	11	0.89	0|0|9|7|0|0|3|3|3|0|3|0|0|0|2|2|34|35|17|14	1.83	6	0	0	0	0	0	-111.82	0.07		0|2|0|0|2|3	7	1.17	328	ECH1_HUMAN
EP300	FmT-dVHL_MLN4924-MZ1	NP_001420.2	0|24|0|0|0|22	46	0.25	0|0|0|0|0|0|0|5|0|0|0|0|0|0|0|0|0|0|0|0	7.67	6	0.49	0.99	0.5	1	0.5	-4.98	6.13	NP_001659.1|NP_002476.2|NP_003394.1|NP_068799.2|NP_490597.1|NP_001121600.1|NP_001030598.1|NP_001073918.2|NP_001124317.1|NP_001137359.1|NP_001193762.1|NP_001421.2|NP_002457.1|NP_005345.3|NP_055572.1|NP_002190.2|NP_001007258.1|NP_004370.1|NP_112190.2|NP_002373.3|NP_055527.1|NP_005244.1|NP_031375.3|NP_003098.1|NP_001124398.1|NP_005311.1|NP_054790.2|NP_000098.1|	0|8|0|0|0|7	15	2.5	2414	A0A669KB12_HUMAN
RHOG	FmT-dVHL_MLN4924-MZ1	NP_001656.2	0|3|6|3|4|3	19	0.71	3|3|4|3|3|4|0|3|4|4|2|4|4|2|4|3|0|0|0|0	3.17	6	0	0	0	0	0	-18.91	0.79		0|2|2|2|2|2	10	1.67	191	RHOG_HUMAN
CALM1	FmT-dVHL_MLN4924-MZ1	NP_001734.1	0|3|2|2|3|2	12	0.89	7|8|8|6|4|7|11|11|11|5|5|7|0|6|7|0|18|14|12|11	2	6	0	0	0	0	0	-61.99	0.15	NP_001131139.1|NP_001093422.2|NP_061836.2|NP_001026.2|NP_005219.2|	0|2|2|2|2|2	10	1.67	149	CALM1_HUMAN
DLAT	FmT-dVHL_MLN4924-MZ1	NP_001922.2	0|2|2|2|2|3	11	0.89	0|0|4|6|0|4|3|5|4|4|3|0|2|0|0|2|10|13|7|7	1.83	6	0	0	0	0	0	-42.14	0.2		0|2|2|2|2|3	11	1.83	647	ODP2_HUMAN
NUDT1	FmT-dVHL_MLN4924-MZ1	NP_002443.3	0|3|0|0|2|0	5	0.75	2|0|5|3|0|0|5|2|0|0|0|0|0|0|0|0|0|0|0|0	0.83	6	0	0	0	0	0	-17.87	0.22		0|2|0|0|2|0	4	0.67	156	8ODP_HUMAN
PML	FmT-dVHL_MLN4924-MZ1	NP_002666.1	0|7|7|7|6|3	30	0.7	0|0|4|0|0|0|6|0|0|0|2|2|2|2|3|0|5|0|0|0	5	6	0	0	0	0	0	-20.79	1.11	NP_004662.2|NP_055063.1|NP_001139400.1|NP_001131139.1|NP_060649.3|NP_005219.2|	0|3|4|4|2|2	15	2.5	633	PML_HUMAN
PNN	FmT-dVHL_MLN4924-MZ1	NP_002678.2	0|2|3|3|5|5	18	0.81	5|5|4|6|5|3|4|7|3|5|4|3|3|5|6|4|6|7|8|6	3	6	0	0	0	0	0	-32.11	0.43	NP_001076438.1|	0|2|3|2|4|2	13	2.17	717	PININ_HUMAN
RBBP7	FmT-dVHL_MLN4924-MZ1	NP_001185648.1	0|23|25|21|24|0	93	0.86	17|17|14|10|21|16|14|13|22|19|17|19|11|16|18|22|21|26|21|22	15.5	6	0	0	0	0	0	-102.55	0.67	NP_001252.1|NP_060484.2|NP_001036068.1|NP_001177344.1|NP_001193723.1|NP_002510.2|NP_036540.3|NP_001073988.2|NP_004505.2|NP_001139400.1|NP_031375.3|NP_057102.4|NP_060670.1|NP_002883.3|	0|2|3|2|2|0	9	1.5	469	RBBP7_HUMAN
UBE2D2	FmT-dVHL_MLN4924-MZ1	NP_003330.1	0|3|2|0|4|0	9	0.58	0|0|0|2|0|0|0|0|4|0|0|0|0|0|0|0|0|0|0|0	1.5	6	0.04	0.12	0.04	0.1	0.04	-8.03	1		0|2|2|0|3|0	7	1.17	147	UB2D2_HUMAN
VRK1	FmT-dVHL_MLN4924-MZ1	NP_003375.1	0|3|4|2|4|0	13	0.89	8|5|6|7|9|6|2|3|5|7|4|5|6|7|4|9|3|3|5|2	2.17	6	0	0	0	0	0	-37.67	0.26	NP_005219.2|	0|3|2|2|4|0	11	1.83	396	VRK1_HUMAN
COPS3	FmT-dVHL_MLN4924-MZ1	NP_003644.2	0|10|4|8|7|5	34	0.8	0|6|0|0|8|7|8|0|7|0|6|0|0|0|5|6|8|9|6|8	5.67	6	0	0	0	0	0	-37.51	0.69	NP_006701.1|NP_055063.1|NP_001929.1|NP_057532.2|NP_060783.3|NP_000098.1|	0|2|2|4|2|2	12	2	423	CSN3_HUMAN
EXO1	FmT-dVHL_MLN4924-MZ1	NP_003677.4	0|3|5|6|5|4	23	0.56	0|0|0|0|0|0|0|0|0|0|0|0|0|0|0|0|0|0|4|4	3.83	6	0.09	0.17	0.08	0.15	0.09	-9.85	1.92		0|3|3|3|3|3	15	2.5	803	Q5T397_HUMAN
EIF3I	FmT-dVHL_MLN4924-MZ1	NP_003748.1	0|2|3|3|0|4	12	0.89	0|5|11|14|3|6|8|8|6|7|8|5|4|4|7|7|22|16|11|17	2	6	0	0	0	0	0	-77.74	0.12	NP_031375.3|NP_004442.3|	0|2|2|2|0|3	9	1.5	325	EIF3I_HUMAN
EIF2B5	FmT-dVHL_MLN4924-MZ1	NP_003898.2	0|4|4|2|6|2	18	0.85	4|2|15|11|0|2|9|11|3|4|2|0|0|3|4|0|4|3|0|0	3	6	0	0	0	0	0	-52.14	0.26	NP_005219.2|	0|4|4|2|4|2	16	2.67	721	EI2BE_HUMAN
FUBP3	FmT-dVHL_MLN4924-MZ1	NP_003925.1	0|5|8|8|0|6	27	0.89	19|20|21|17|16|15|25|20|21|18|16|18|14|12|11|18|19|25|19|23	4.5	6	0	0	0	0	0	-105.73	0.19	NP_075555.1|	0|3|2|3|0|2	10	1.67	572	FUBP3_HUMAN
CREB1	FmT-dVHL_MLN4924-MZ1	NP_004370.1	0|2|3|2|0|3	10	0.01	0|0|0|0|0|0|0|0|0|0|0|0|0|0|0|0|0|0|0|0	1.67	6	0.91	0.97	0.9	0.97	0.91	-2.92	16.67	NP_001929.1|NP_060649.3|NP_073623.1|NP_001017926.1|	0|2|2|2|0|2	8	1.33	327	CREB1_HUMAN
COIL	FmT-dVHL_MLN4924-MZ1	NP_004636.1	0|3|0|0|0|0	3	0.89	0|0|7|2|0|3|2|0|0|6|4|3|0|0|5|0|9|8|19|15	0.5	6	0	0	0	0	0	-57.48	0.04		0|2|0|0|0|0	2	0.33	576	COIL_HUMAN
KRT6B	FmT-dVHL_MLN4924-MZ1	NP_005546.2	0|9|0|0|0|0	9	0.37	0|0|0|0|0|0|0|0|0|0|0|0|0|0|0|0|0|0|0|0	1.5	6	0.25	1	0.25	1	0.25	-3	15		0|3|0|0|0|0	3	0.5	564	K2C6B_HUMAN
FLOT1	FmT-dVHL_MLN4924-MZ1	NP_005794.1	0|3|0|0|0|0	3	0.81	0|0|5|5|0|0|8|5|0|4|0|4|0|0|0|3|0|0|0|0	0.5	6	0	0	0	0	0	-26.64	0.09		0|2|0|0|0|0	2	0.33	427	FLOT1_HUMAN
AKAP8	FmT-dVHL_MLN4924-MZ1	NP_005849.1	0|3|5|8|3|5	24	0.89	7|9|11|12|9|7|15|14|10|11|11|10|8|9|6|6|6|5|19|14	4	6	0	0	0	0	0	-70.01	0.26		0|2|4|4|3|3	16	2.67	692	AKAP8_HUMAN
NDC80	FmT-dVHL_MLN4924-MZ1	NP_006092.1	0|3|0|0|0|0	3	0.55	0|0|0|2|0|0|0|0|0|0|0|0|0|0|0|0|0|0|0|0	0.5	6	0.11	0.42	0.1	0.42	0.11	-4.44	1	NP_002613.2|NP_054885.1|NP_005546.2|	0|2|0|0|0|0	2	0.33	642	NDC80_HUMAN
CAPZA2	FmT-dVHL_MLN4924-MZ1	NP_006127.1	0|8|5|5|0|5	23	0.89	23|17|23|18|25|22|26|20|31|23|22|24|23|25|20|18|21|23|15|15	3.83	6	0	0	0	0	0	-120.31	0.14	NP_001093422.2|NP_001166994.1|	0|3|2|2|0|2	9	1.5	286	CAZA2_HUMAN
POLR2I	FmT-dVHL_MLN4924-MZ1	NP_006224.1	0|5|0|0|2|3	10	0.06	0|0|0|0|0|0|0|0|0|0|0|0|0|0|0|0|0|0|0|0	1.67	6	0.7	1	0.71	1	0.71	-2.57	16.67	NP_115662.2|NP_004822.2|NP_703151.1|NP_002687.1|NP_004796.1|	0|2|0|0|2|2	6	1	125	RPB9_HUMAN
RANBP2	FmT-dVHL_MLN4924-MZ1	NP_006258.3	0|5|0|0|3|5	13	0.89	88|87|122|128|79|81|89|88|87|77|74|78|74|79|90|73|144|161|95|95	2.17	6	0	0	0	0	0	-623.22	0.02	NP_005112.2|	0|3|0|0|3|4	10	1.67	3224	RBP2_HUMAN
TSG101	FmT-dVHL_MLN4924-MZ1	NP_006283.1	0|3|3|3|2|4	15	0.89	17|18|18|14|18|15|20|19|15|22|21|15|13|13|14|18|22|21|7|11	2.5	6	0	0	0	0	0	-96.8	0.12	NP_001177747.1|NP_001020949.1|	0|2|2|2|2|3	11	1.83	390	TS101_HUMAN
CDIPT	FmT-dVHL_MLN4924-MZ1	NP_006310.1	0|2|4|0|0|2	8	0.71	0|0|3|2|0|0|0|0|0|0|0|0|0|0|0|0|0|0|4|4	1.33	6	0	0	0	0	0	-15.65	0.41	NP_005219.2|	0|2|2|0|0|2	6	1	213	B3KY94_HUMAN
SEC23A	FmT-dVHL_MLN4924-MZ1	NP_006355.2	0|3|3|0|0|0	6	0.89	11|9|14|16|12|12|16|11|14|11|14|13|8|12|12|12|13|11|0|0	1	6	0	0	0	0	0	-67.76	0.07		0|2|2|0|0|0	4	0.67	765	SC23A_HUMAN
LRRC41	FmT-dVHL_MLN4924-MZ1	NP_006360.3	0|5|2|2|2|4	15	0.76	4|0|3|2|5|3|2|0|4|0|3|5|5|3|2|0|0|3|4|3	2.5	6	0	0	0	0	0	-22.25	0.53		0|3|2|2|2|4	13	2.17	812	A0A0C4DH00_HUMAN
SLC2A1	FmT-dVHL_MLN4924-MZ1	NP_006507.2	0|4|0|0|4|3	11	0.76	0|0|4|6|0|0|3|4|0|0|0|0|0|0|2|0|4|0|0|0	1.83	6	0	0	0	0	0	-21.14	0.41		0|2|0|0|2|2	6	1	492	GTR1_HUMAN
YEATS4	FmT-dVHL_MLN4924-MZ1	NP_006521.1	0|2|3|4|3|5	17	0.6	0|2|0|0|0|0|0|2|2|2|2|0|0|2|0|0|2|0|0|2	2.83	6	0.03	0.08	0.03	0.07	0.03	-10.21	1.42	NP_001104567.1|	0|2|3|4|3|4	16	2.67	227	F8W0J4_HUMAN
SRCAP	FmT-dVHL_MLN4924-MZ1	NP_006653.2	0|4|0|0|0|3	7	0.62	0|0|3|5|0|0|0|0|0|0|0|0|0|0|0|0|0|0|0|0	1.17	6	0.01	0.03	0.01	0.03	0.01	-9.79	0.58		0|3|0|0|0|2	5	0.83	3230	A0A0C4DFX4_HUMAN
PRDX3	FmT-dVHL_MLN4924-MZ1	NP_006784.1	0|3|4|0|4|3	14	0.89	3|3|4|0|6|4|6|6|5|6|0|5|5|4|0|0|14|16|13|14	2.33	6	0	0	0	0	0	-64.36	0.16	NP_001135758.1|	0|2|2|0|3|2	9	1.5	256	PRDX3_HUMAN
KLF12	FmT-dVHL_MLN4924-MZ1	NP_009180.3	0|2|0|0|0|0	2	0.47	0|0|0|0|0|0|0|0|0|0|0|0|0|0|0|0|0|0|0|0	0.33	6	0.21	0.84	0.21	0.82	0.21	-3	3.33		0|2|0|0|0|0	2	0.33	402	KLF12_HUMAN
AP3M1	FmT-dVHL_MLN4924-MZ1	NP_036227.1	0|4|2|3|2|2	13	0.89	3|4|7|4|0|5|7|8|5|6|4|4|6|5|5|6|4|5|3|7	2.17	6	0	0	0	0	0	-33.22	0.3	NP_002784.1|NP_005219.2|	0|4|2|3|2|2	13	2.17	418	AP3M1_HUMAN
KPNA6	FmT-dVHL_MLN4924-MZ1	NP_036448.1	0|10|10|9|7|0	36	0.87	0|8|10|0|0|0|0|0|0|0|8|0|0|0|6|0|18|17|21|21	6	6	0	0	0	0	0	-86.73	0.31	NP_114171.2|	0|6|2|2|2|0	12	2	536	IMA7_HUMAN
MAPRE1	FmT-dVHL_MLN4924-MZ1	NP_036457.1	0|2|0|0|0|0	2	0.89	22|17|6|9|35|31|27|25|19|22|30|31|22|29|24|25|8|15|6|7	0.33	6	0	0	0	0	0	-142.58	0.01	NP_001193762.1|NP_006701.1|NP_037473.3|NP_001231892.1|	0|2|0|0|0|0	2	0.33	268	MARE1_HUMAN
NXT1	FmT-dVHL_MLN4924-MZ1	NP_037380.1	0|2|0|0|0|0	2	0.75	0|0|6|5|0|0|0|2|0|0|0|0|0|0|0|0|0|0|0|0	0.33	6	0	0	0	0	0	-15.37	0.1		0|2|0|0|0|0	2	0.33	140	NXT1_HUMAN
ANAPC4	FmT-dVHL_MLN4924-MZ1	NP_037499.2	0|2|0|0|0|0	2	0.79	0|3|3|4|0|0|3|2|2|2|0|0|0|0|2|2|6|5|0|0	0.33	6	0	0	0	0	0	-21.14	0.07		0|2|0|0|0|0	2	0.33	808	APC4_HUMAN
TRHDE	FmT-dVHL_MLN4924-MZ1	NP_037513.1	0|3|0|0|2|2	7	0.89	5|4|9|13|6|5|10|11|9|6|5|7|5|6|9|10|0|0|0|0	1.17	6	0	0	0	0	0	-49.91	0.11		0|2|0|0|2|2	6	1	1024	TRHDE_HUMAN
PPP1R8	FmT-dVHL_MLN4924-MZ1	NP_054829.2	0|2|0|0|2|0	4	0.89	7|7|0|0|9|8|12|10|9|13|10|7|6|14|5|9|2|4|3|0	0.67	6	0	0	0	0	0	-55.47	0.05	NP_001104567.1|	0|2|0|0|2|0	4	0.67	351	PP1R8_HUMAN
MDN1	FmT-dVHL_MLN4924-MZ1	NP_055426.1	0|5|0|0|3|0	8	0.69	0|0|0|0|0|0|0|6|0|0|0|0|0|0|5|0|2|0|0|0	1.33	6	0	0	0	0	0	-15.37	0.41		0|3|0|0|2|0	5	0.83	5596	MDN1_HUMAN
NCAPD2	FmT-dVHL_MLN4924-MZ1	NP_055680.3	0|3|3|0|3|0	9	0.89	0|5|6|6|6|0|8|7|4|6|3|2|4|5|4|0|3|2|0|2	1.5	6	0	0	0	0	0	-31.06	0.22		0|2|3|0|2|0	7	1.17	1401	CND1_HUMAN
XPO7	FmT-dVHL_MLN4924-MZ1	NP_055839.3	0|2|0|0|0|0	2	0.89	0|0|4|5|0|0|3|3|3|4|2|0|3|0|4|3|6|5|10|9	0.33	6	0	0	0	0	0	-34.23	0.04	NP_001074930.1|NP_057302.1|NP_005219.2|	0|2|0|0|0|0	2	0.33	1087	E7ESC6_HUMAN
LARP4B	FmT-dVHL_MLN4924-MZ1	NP_055970.1	0|2|0|0|0|0	2	0.89	8|11|8|8|9|11|8|6|12|12|15|11|11|10|8|13|15|14|10|10	0.33	6	0	0	0	0	0	-64.42	0.02		0|2|0|0|0|0	2	0.33	738	LAR4B_HUMAN
FNBP4	FmT-dVHL_MLN4924-MZ1	NP_056123.2	0|6|3|4|3|4	20	0.76	0|0|6|6|3|0|5|4|0|2|0|0|0|3|2|4|0|0|0|0	3.33	6	0	0	0	0	0	-24.42	0.63		0|4|2|2|2|2	12	2	1017	FNBP4_HUMAN
SUZ12	FmT-dVHL_MLN4924-MZ1	NP_056170.2	0|2|0|0|0|0	2	0.7	0|0|4|3|0|0|0|0|0|0|0|0|0|0|0|0|0|0|0|2	0.33	6	0	0	0	0	0	-11.15	0.15	NP_004370.1|NP_031375.3|NP_005457.2|NP_000098.1|	0|2|0|0|0|0	2	0.33	739	J3QQW9_HUMAN
HDGFL3	FmT-dVHL_MLN4924-MZ1	NP_057157.1	0|2|0|0|4|0	6	0.71	2|0|0|2|0|0|0|0|0|0|0|2|0|2|4|5|0|0|0|0	1	6	0	0	0	0	0	-15.65	0.31	NP_001104567.1|	0|2|0|0|2|0	4	0.67	203	HDGR3_HUMAN
GINS2	FmT-dVHL_MLN4924-MZ1	NP_057179.1	0|2|0|0|0|0	2	0.74	0|0|0|0|2|2|3|4|0|2|2|0|3|2|0|0|0|0|0|0	0.33	6	0	0	0	0	0	-14.54	0.11		0|2|0|0|0|0	2	0.33	185	PSF2_HUMAN
COMMD10	FmT-dVHL_MLN4924-MZ1	NP_057228.1	0|6|7|0|6|5	24	0.84	4|5|0|0|6|6|11|11|8|6|5|4|5|5|5|7|10|11|9|10	4	6	0	0	0	0	0	-48.82	0.37		0|3|2|0|2|2	9	1.5	202	D6RJ90_HUMAN
MRNIP	FmT-dVHL_MLN4924-MZ1	NP_057259.2	0|3|2|4|0|0	9	0.07	0|0|0|0|0|0|0|0|0|0|0|0|0|0|0|0|0|0|0|0	1.5	6	0.7	0.99	0.7	0.99	0.7	-3	15		0|2|2|2|0|0	6	1	343	B7Z1T6_HUMAN
VPS28	FmT-dVHL_MLN4924-MZ1	NP_057292.1	0|2|2|3|2|2	11	0.89	12|11|5|11|11|7|8|9|16|11|13|15|10|8|13|13|17|15|6|5	1.83	6	0	0	0	0	0	-71.12	0.12		0|2|2|3|2|2	11	1.83	221	VPS28_HUMAN
DTL	FmT-dVHL_MLN4924-MZ1	NP_057532.2	0|3|0|0|0|0	3	0.43	0|0|0|0|0|0|0|0|0|0|0|0|0|0|0|0|0|0|0|0	0.5	6	0.24	0.97	0.24	0.97	0.24	-2.98	5	NP_001104567.1|	0|3|0|0|0|0	3	0.5	730	DTL_HUMAN
INTS10	FmT-dVHL_MLN4924-MZ1	NP_060612.2	0|4|2|2|0|0	8	0.53	0|0|3|0|0|0|0|0|0|0|0|0|0|0|0|0|0|0|0|0	1.33	6	0.18	0.43	0.17	0.41	0.18	-5.52	1.78	NP_004796.1|NP_065799.1|	0|2|2|2|0|0	6	1	710	INT10_HUMAN
ZNF532	FmT-dVHL_MLN4924-MZ1	NP_060651.2	0|3|0|2|0|2	7	0.08	0|0|0|0|0|0|0|0|0|0|0|0|0|0|0|0|0|0|0|0	1.17	6	0.66	0.97	0.65	0.97	0.66	-3	11.67		0|3|0|2|0|2	7	1.17	1301	ZN532_HUMAN
ZKSCAN4	FmT-dVHL_MLN4924-MZ1	NP_061983.2	0|4|0|0|0|0	4	0.64	0|0|0|0|0|0|0|0|0|0|0|0|0|0|0|0|0|2|3|3	0.67	6	0.01	0.02	0.01	0.02	0.01	-10.23	0.33		0|4|0|0|0|0	4	0.67	545	ZKSC4_HUMAN
DIABLO	FmT-dVHL_MLN4924-MZ1	NP_063940.1	0|3|0|0|0|3	6	0.74	0|0|0|0|0|0|0|0|0|0|0|0|2|0|0|0|6|3|3|0	1	6	0	0	0	0	0	-16.78	0.29		0|3|0|0|0|3	6	1	239	A0A024RBT2_HUMAN
UBR4	FmT-dVHL_MLN4924-MZ1	NP_065816.2	0|7|5|7|6|4	29	0.84	0|0|13|13|0|3|6|9|0|3|2|6|0|0|0|0|0|0|0|2	4.83	6	0	0	0	0	0	-46.61	0.47	NP_005219.2|	0|3|3|4|2|3	15	2.5	5183	UBR4_HUMAN
WDFY1	FmT-dVHL_MLN4924-MZ1	NP_065881.1	0|2|5|3|4|0	14	0.84	7|7|0|0|3|5|9|12|8|9|3|6|5|7|8|7|0|0|0|0	2.33	6	0	0	0	0	0	-43.26	0.25		0|2|3|2|3|0	10	1.67	410	WDFY1_HUMAN
YTHDC2	FmT-dVHL_MLN4924-MZ1	NP_073739.3	0|3|0|0|3|0	6	0.89	8|12|11|15|9|12|12|20|11|13|5|7|9|13|9|11|58|55|47|45	1	6	0	0	0	0	0	-230.28	0.02		0|2|0|0|2|0	4	0.67	1430	YTDC2_HUMAN
PDCL3	FmT-dVHL_MLN4924-MZ1	NP_076970.1	0|5|6|12|7|5	35	0.85	8|6|9|9|6|7|11|16|6|6|6|9|6|11|5|9|15|14|8|8	5.83	6	0	0	0	0	0	-63.29	0.42		0|5|4|5|5|4	23	3.83	239	PDCL3_HUMAN
MAIP1	FmT-dVHL_MLN4924-MZ1	NP_078796.2	0|4|0|0|0|0	4	0.76	0|4|4|5|2|2|0|0|0|0|0|0|0|0|0|4|4|0|2|3	0.67	6	0	0	0	0	0	-20.01	0.16	NP_001104567.1|	0|2|0|0|0|0	2	0.33	291	MAIP1_HUMAN
ICE2	FmT-dVHL_MLN4924-MZ1	NP_001018099.1	0|3|2|2|3|4	14	0.83	2|0|4|3|0|3|3|0|0|3|3|0|0|0|2|2|13|9|5|6	2.33	6	0	0	0	0	0	-37.58	0.28		0|2|2|2|2|3	11	1.83	845	H0YNU9_HUMAN
IPO4	FmT-dVHL_MLN4924-MZ1	NP_078934.3	0|2|4|5|0|3	14	0.89	3|10|5|7|5|8|4|4|4|7|5|7|2|6|2|7|5|9|17|11	2.33	6	0	0	0	0	0	-53.31	0.2	NP_005219.2|	0|2|3|2|0|3	10	1.67	1081	IPO4_HUMAN
KIF18A	FmT-dVHL_MLN4924-MZ1	NP_112494.3	0|4|3|5|0|5	17	0.83	4|6|2|0|2|2|4|8|9|4|3|4|0|0|6|7|5|3|10|7	2.83	6	0	0	0	0	0	-38.77	0.33	NP_001230017.1|	0|2|2|3|0|2	9	1.5	898	KI18A_HUMAN
RIOK1	FmT-dVHL_MLN4924-MZ1	NP_113668.2	0|3|2|3|0|3	11	0.89	7|9|6|9|4|9|9|13|7|10|8|5|7|7|7|7|8|10|5|5	1.83	6	0	0	0	0	0	-47.68	0.17	NP_005219.2|	0|3|2|3|0|2	10	1.67	568	RIOK1_HUMAN
CNP	FmT-dVHL_MLN4924-MZ1	NP_149124.3	0|4|4|5|2|0	15	0.74	0|0|3|5|4|0|0|4|0|3|0|3|0|0|0|4|0|3|0|0	2.5	6	0	0	0	0	0	-20.01	0.59	NP_005219.2|	0|3|2|2|2|0	9	1.5	421	CN37_HUMAN
INTS4	FmT-dVHL_MLN4924-MZ1	NP_291025.3	0|5|4|0|4|5	18	0.8	3|3|8|7|0|0|5|7|0|0|4|0|0|0|0|2|0|0|0|0	3	6	0	0	0	0	0	-31.06	0.44		0|3|3|0|2|3	11	1.83	963	INT4_HUMAN
MOB3A	FmT-dVHL_MLN4924-MZ1	NP_570719.1	0|3|2|0|0|0	5	0.75	3|3|0|0|2|3|0|3|0|2|5|4|0|3|0|3|0|0|0|0	0.83	6	0	0	0	0	0	-17.87	0.22		0|2|2|0|0|0	4	0.67	217	MOB3A_HUMAN
TRIM11	FmT-dVHL_MLN4924-MZ1	NP_660215.1	0|2|0|0|0|0	2	0.65	0|0|0|0|0|0|0|0|0|0|0|0|0|0|0|0|0|3|0|3	0.33	6	0	0.01	0	0.01	0	-8.1	0.22		0|2|0|0|0|0	2	0.33	468	TRI11_HUMAN
TMEM263	FmT-dVHL_MLN4924-MZ1	NP_689474.1	0|2|0|0|0|0	2	0.76	0|2|0|3|0|0|0|3|0|4|0|0|0|0|2|2|3|3|4|3	0.33	6	0	0	0	0	0	-16.78	0.1		0|2|0|0|0|0	2	0.33	116	TM263_HUMAN
ARID2	FmT-dVHL_MLN4924-MZ1	NP_689854.2	0|3|0|0|4|0	7	0.25	0|0|0|0|0|0|0|0|0|0|0|0|0|0|0|0|0|0|0|0	1.17	6	0.49	0.99	0.49	0.99	0.49	-2.92	11.67	NP_060783.3|	0|2|0|0|3|0	5	0.83	1835	ARID2_HUMAN
YTHDF3	FmT-dVHL_MLN4924-MZ1	NP_689971.4	0|4|0|3|0|4	11	0.89	14|10|14|11|18|20|26|23|16|12|21|17|18|19|16|20|6|8|6|9	1.83	6	0	0	0	0	0	-101.32	0.08		0|3|0|2|0|2	7	1.17	585	A0A024R7W5_HUMAN
MED19	FmT-dVHL_MLN4924-MZ1	NP_703151.1	0|5|3|4|3|0	15	0	0|0|0|0|0|0|0|0|0|0|0|0|0|0|0|0|0|0|0|0	2.5	6	0.98	1	0.99	1	0.99	-2.71	25	NP_004255.2|NP_002687.1|NP_004796.1|NP_006225.1|NP_005112.2|NP_005457.2|	0|2|2|3|2|0	9	1.5	194	MED19_HUMAN
FSIP2	FmT-dVHL_MLN4924-MZ1	NP_775922.2	0|7|0|0|4|0	11	0.54	0|0|7|0|0|0|0|0|0|0|0|0|0|0|0|0|0|0|0|0	1.83	6	0.13	0.41	0.11	0.38	0.13	-8.82	1.05		0|3|0|0|3|0	6	1	6996	FSIP2_HUMAN
SFXN2	FmT-dVHL_MLN4924-MZ1	NP_849189.1	0|3|0|0|0|0	3	0.76	3|3|2|0|3|0|3|3|3|3|0|0|4|0|2|4|4|4|2|2	0.5	6	0	0	0	0	0	-18.91	0.12		0|2|0|0|0|0	2	0.33	322	A0A0C4DGR6_HUMAN
ZC3H6	FmT-dVHL_MLN4924-MZ1	NP_940983.2	0|2|0|0|0|3	5	0.29	0|0|0|0|0|0|0|0|0|0|0|0|0|0|0|0|0|0|0|0	0.83	6	0.45	0.97	0.45	0.97	0.45	-3	8.33		0|2|0|0|0|3	5	0.83	1189	ZC3H6_HUMAN
EEF1B2	FmT-dVHL_MLN4924-MZ1	NP_001032752.1	0|4|0|5|0|5	14	0.89	8|8|15|15|10|9|13|10|6|7|7|11|10|8|6|9|9|9|7|11	2.33	6	0	0	0	0	0	-61.06	0.17	NP_005219.2|	0|2|0|2|0|2	6	1	225	EF1B_HUMAN
SKA1	FmT-dVHL_MLN4924-MZ1	NP_001034624.1	0|2|0|0|4|0	6	0.89	11|11|6|8|9|7|10|11|9|11|9|10|12|8|9|10|10|11|7|8	1	6	0	0	0	0	0	-51.02	0.09	NP_005991.1|	0|2|0|0|2|0	4	0.67	255	SKA1_HUMAN
YWHAB	FmT-dVHL_MLN4924-MZ1	NP_003395.1	0|11|0|0|0|0	11	0.74	0|0|0|12|0|0|0|15|0|0|0|0|0|0|0|0|0|0|0|0	1.83	6	0	0	0	0	0	-29.78	0.27	NP_003646.2|NP_005654.3|NP_277021.1|NP_057532.2|NP_733793.2|NP_005219.2|	0|2|0|0|0|0	2	0.33	246	1433B_HUMAN
MTHFD2	FmT-dVHL_MLN4924-MZ1	NP_006627.2	0|2|0|0|0|0	2	0.72	0|0|0|0|2|2|0|0|0|0|0|0|0|0|0|0|0|3|2|3	0.33	6	0	0	0	0	0	-12.46	0.13		0|2|0|0|0|0	2	0.33	350	MTDC_HUMAN
RBM34	FmT-dVHL_MLN4924-MZ1	NP_055829.2	0|2|4|2|0|0	8	0.82	0|0|3|6|0|0|0|0|0|0|0|0|0|0|0|0|0|0|8|12	1.33	6	0	0	0	0	0	-33.03	0.18		0|2|3|2|0|0	7	1.17	430	RBM34_HUMAN
DNAJC13	FmT-dVHL_MLN4924-MZ1	NP_056083.3	0|4|0|0|0|0	4	0.89	7|6|31|31|2|4|14|10|5|5|5|5|5|0|6|5|5|6|5|3	0.67	6	0	0	0	0	0	-96.07	0.03	NP_005219.2|	0|3|0|0|0|0	3	0.5	2243	DJC13_HUMAN
WDR55	FmT-dVHL_MLN4924-MZ1	NP_060176.2	0|2|2|3|0|0	7	0.71	0|0|0|0|0|0|0|0|0|0|0|0|0|0|0|0|0|0|7|5	1.17	6	0	0	0	0	0	-13.93	0.39		0|2|2|2|0|0	6	1	383	G3V1J0_HUMAN
EGLN1	FmT-dVHL_MLN4924-MZ1	NP_071334.1	0|3|2|3|0|2	10	0.72	0|0|0|0|0|2|3|5|0|0|0|0|3|0|0|2|0|0|0|0	1.67	6	0	0	0	0	0	-15.54	0.51	NP_001421.2|	0|2|2|3|0|2	9	1.5	426	EGLN1_HUMAN
DOCK7	FmT-dVHL_MLN4924-MZ1	NP_212132.2	0|2|4|0|0|2	8	0.89	78|85|92|91|87|76|75|70|69|73|65|73|64|62|81|84|93|79|50|52	1.33	6	0	0	0	0	0	-407.72	0.01	NP_001186089.1|	0|2|4|0|0|2	8	1.33	2109	DOCK7_HUMAN
RBM33	FmT-dVHL_MLN4924-MZ1	NP_444271.2	0|3|3|4|0|4	14	0.78	3|2|6|4|5|3|6|3|0|0|4|4|4|0|0|3|0|0|2|0	2.33	6	0	0	0	0	0	-24.42	0.44		0|2|2|3|0|2	9	1.5	1170	A0A0C4DFS3_HUMAN
SLX9	FmT-dVHL_MLN4924-MZ1	NP_478070.1	0|3|5|3|0|5	16	0.89	3|6|0|0|3|10|8|8|7|8|6|7|4|5|4|5|0|0|11|10	2.67	6	0	0	0	0	0	-44.37	0.27		0|2|3|2|0|3	10	1.67	230	SLX9_HUMAN
L3MBTL4	FmT-dVHL_MLN4924-MZ1	NP_775735.2	0|2|0|0|0|0	2	0.72	2|0|0|0|0|0|3|5|0|0|0|0|0|0|0|0|0|0|0|0	0.33	6	0	0	0	0	0	-12.33	0.13		0|2|0|0|0|0	2	0.33	623	F8W9S8_HUMAN
HADHB	FmT-dVHL_MLN4924-MZ1	NP_000174.1	0|2|0|3|0|0	5	0.89	3|2|13|10|5|4|7|8|5|3|4|6|4|3|4|5|3|0|4|4	0.83	6	0	0	0	0	0	-43.24	0.09	NP_005219.2|	0|2|0|2|0|0	4	0.67	474	F5GZQ3_HUMAN
MARF1	FmT-dVHL_MLN4924-MZ1	NP_001171927.1	0|4|0|0|0|0	4	0.81	4|4|8|6|0|0|6|3|4|2|0|3|3|5|3|3|0|2|2|0	0.67	6	0	0	0	0	0	-28.83	0.11		0|2|0|0|0|0	2	0.33	1742	MARF1_HUMAN
RAB2A	FmT-dVHL_MLN4924-MZ1	NP_001229573.1	0|2|3|4|2|2	13	0.79	2|0|6|5|0|3|2|6|2|5|3|0|2|4|0|4|0|3|0|3	2.17	6	0	0	0	0	0	-25.5	0.39	NP_076997.1|	0|2|3|3|2|2	12	2	188	RAB2A_HUMAN
PDCL	FmT-dVHL_MLN4924-MZ1	NP_005379.3	0|3|0|0|0|0	3	0.89	11|15|8|9|22|16|13|11|18|17|20|24|19|20|16|15|10|7|6|5	0.5	6	0	0	0	0	0	-96.84	0.02		0|2|0|0|0|0	2	0.33	301	PHLP_HUMAN
TUBB4A	FmT-dVHL_MLN4924-MZ1	NP_006078.2	0|215|287|290|227|232	1251	0.89	243|252|268|265|0|0|0|247|245|265|263|255|271|289|0|0|185|0|191|207	208.5	6	0	0	0	0	0	#NAME?	0.76	NP_002373.3|NP_001104567.1|NP_005991.1|NP_005219.2|	0|2|2|4|2|2	12	2	444	TBB4A_HUMAN
TUBGCP3	FmT-dVHL_MLN4924-MZ1	NP_006313.1	0|2|0|0|4|0	6	0.89	4|5|4|9|0|5|8|10|9|7|5|4|6|6|5|5|0|2|3|3	1	6	0	0	0	0	0	-41.01	0.11		0|2|0|0|3|0	5	0.83	907	A0A087WU06_HUMAN
TAF5L	FmT-dVHL_MLN4924-MZ1	NP_055224.1	0|2|0|0|0|0	2	0.47	0|0|0|0|0|0|0|0|0|0|0|0|0|0|0|0|0|0|0|0	0.33	6	0.21	0.84	0.21	0.83	0.21	-2.94	3.33	NP_002373.3|NP_057059.2|	0|2|0|0|0|0	2	0.33	589	TAF5L_HUMAN
ATM	FmT-dVHL_MLN4924-MZ1	NP_000042.3	0|3|3|7|0|0	13	0.74	0|4|5|7|4|4|0|3|4|0|4|4|0|0|0|3|0|0|0|0	2.17	6	0	0	0	0	0	-23.17	0.43	NP_115564.2|NP_001008744.1|YP_003024035.1|NP_001166046.1|	0|3|2|5|0|0	10	1.67	3056	ATM_HUMAN
ITPR1	FmT-dVHL_MLN4924-MZ1	NP_001093422.2	0|8|0|0|0|0	8	0.37	0|0|0|0|0|0|0|0|0|0|0|0|0|0|0|0|0|0|0|0	1.33	6	0.25	1	0.25	1	0.25	-3	13.33		0|3|0|0|0|0	3	0.5	2710	A0A3B3ITU8_HUMAN
FMR1	FmT-dVHL_MLN4924-MZ1	NP_001172004.1	0|3|7|3|5|3	21	0.84	0|4|8|6|0|0|7|9|0|0|5|0|4|0|0|6|5|7|11|14	3.5	6	0	0	0	0	0	-47.7	0.33		0|2|3|2|2|2	11	1.83	537	G3V0J0_HUMAN
SMARCA2	FmT-dVHL_MLN4924-MZ1	NP_003061.3	0|20|0|0|21|0	41	0.67	0|0|15|19|0|0|0|0|0|0|0|0|0|0|0|0|0|0|0|0	6.83	6	0	0	0	0	0	-37.72	0.8	NP_001166046.1|	0|2|0|0|12|0	14	2.33	1590	B1ALF6_HUMAN
NCOA6	FmT-dVHL_MLN4924-MZ1	NP_054790.2	0|2|0|0|0|0	2	0.47	0|0|0|0|0|0|0|0|0|0|0|0|0|0|0|0|0|0|0|0	0.33	6	0.21	0.84	0.21	0.83	0.21	-2.94	3.33	NP_733751.2|NP_005991.1|	0|2|0|0|0|0	2	0.33	2063	F6M2K2_HUMAN
MAPRE2	FmT-dVHL_MLN4924-MZ1	NP_001137298.1	0|7|5|5|0|4	21	0.83	0|4|5|5|10|8|6|7|7|7|7|11|0|9|6|0|5|4|8|9	3.5	6	0	0	0	0	0	-44.33	0.36	NP_031375.3|	0|3|4|2|0|2	11	1.83	284	MARE2_HUMAN
TARS1	FmT-dVHL_MLN4924-MZ1	NP_001245366.1	0|2|3|0|0|0	5	0.89	15|13|8|7|13|18|13|19|11|21|20|20|12|12|19|19|21|20|8|8	0.83	6	0	0	0	0	0	-92.34	0.04	NP_005219.2|	0|2|2|0|0|0	4	0.67	723	SYTC_HUMAN
MMS19	FmT-dVHL_MLN4924-MZ1	NP_071757.4	0|5|5|6|4|7	27	0.85	0|0|11|13|0|0|2|4|7|0|0|0|4|4|6|0|13|8|5|9	4.5	6	0	0	0	0	0	-52.1	0.39	NP_001012241.1|NP_060603.2|NP_005219.2|	0|2|2|3|2|4	13	2.17	1030	Q5T454_HUMAN
LYN	FmT-dVHL_MLN4924-MZ1	NP_001104567.1	0|6|0|0|0|0	6	0.38	0|0|0|0|0|0|0|0|0|0|0|0|0|0|0|0|0|0|0|0	1	6	0.25	1	0.25	1	0.25	-2.98	10	NP_005219.2|	0|2|0|0|0|0	2	0.33	491	LYN_HUMAN
RNF20	FmT-dVHL_MLN4924-MZ1	NP_062538.5	0|3|6|3|0|5	17	0.77	3|0|0|4|3|0|5|0|0|0|0|0|0|2|0|0|3|4|9|4	2.83	6	0	0	0	0	0	-25.58	0.52	NP_001012241.1|NP_060603.2|	0|2|4|3|0|2	11	1.83	975	BRE1A_HUMAN
TSEN34	FmT-dVHL_MLN4924-MZ1	NP_001070914.1	0|2|0|0|0|0	2	0.59	0|0|0|0|0|0|0|0|3|0|0|0|0|0|0|0|0|0|0|0	0.33	6	0.04	0.15	0.03	0.13	0.04	-5.59	0.44		0|2|0|0|0|0	2	0.33	310	E7EQB3_HUMAN
ZCRB1	FmT-dVHL_MLN4924-MZ1	NP_149105.3	0|2|0|0|0|0	2	0.47	0|0|0|0|0|0|0|0|0|0|0|0|0|0|0|0|0|0|0|0	0.33	6	0.21	0.84	0.21	0.82	0.21	-3	3.33		0|2|0|0|0|0	2	0.33	217	G3V1V1_HUMAN
TTN	FmT-dVHL_MLN4924-MZ1	NP_001243779.1	0|5|0|0|12|11	28	0.77	0|0|10|9|0|0|0|0|0|5|0|6|0|7|0|0|0|5|0|0	4.67	6	0	0	0	0	0	-36.57	0.58		0|2|0|0|4|3	9	1.5	34350	A0A0A0MRA3_HUMAN
NEK9	FmT-dVHL_MLN4924-MZ1	NP_149107.4	0|3|0|0|3|0	6	0.89	22|31|53|50|25|29|46|55|33|35|31|29|27|27|33|31|45|38|22|24	1	6	0	0	0	0	0	-229.07	0.02	NP_660309.1|	0|2|0|0|2|0	4	0.67	979	A0A7I2V454_HUMAN
SDCBP	FmT-dVHL_MLN4924-MZ1	NP_001007068.1	0|2|4|5|4|0	15	0.89	0|0|6|3|0|18|18|18|17|18|16|16|16|22|0|14|0|0|0|0	2.5	6	0	0	0	0	0	-85.37	0.13	NP_116253.2|NP_054885.1|NP_003098.1|NP_001008391.1|NP_001137295.1|NP_775889.1|NP_777591.2|NP_001076438.1|	0|2|2|2|3|0	9	1.5	298	B4DHN5_HUMAN
USP19	FmT-dVHL_MLN4924-MZ1	NP_001186089.1	0|3|0|0|0|0	3	0.43	0|0|0|0|0|0|0|0|0|0|0|0|0|0|0|0|0|0|0|0	0.5	6	0.24	0.97	0.24	0.97	0.24	-3	5		0|2|0|0|0|0	2	0.33	1419	UBP19_HUMAN
TRRAP	FmT-dVHL_MLN4924-MZ1	NP_001231509.1	0|2|0|0|0|4	6	0.55	0|0|0|0|0|0|0|0|0|0|0|0|2|0|2|0|0|0|0|0	1	6	0.1	0.35	0.14	0.5	0.14	-5.27	1	NP_002510.2|NP_004259.3|NP_005111.2|NP_005472.2|NP_079485.1|NP_004220.2|NP_002373.3|NP_004822.2|NP_056445.3|NP_004442.3|NP_005112.2|NP_057059.2|	0|2|0|0|0|2	4	0.67	3859	TRRAP_HUMAN
NDST1	FmT-dVHL_MLN4924-MZ1	NP_001534.1	0|3|0|0|0|0	3	0.43	0|0|0|0|0|0|0|0|0|0|0|0|0|0|0|0|0|0|0|0	0.5	6	0.24	0.97	0.24	0.97	0.24	-3	5		0|2|0|0|0|0	2	0.33	882	NDST1_HUMAN
ZNF91	FmT-dVHL_MLN4924-MZ1	NP_003421.2	0|3|0|0|3|2	8	0.07	0|0|0|0|0|0|0|0|0|0|0|0|0|0|0|0|0|0|0|0	1.33	6	0.7	0.97	0.69	0.97	0.7	-3	13.33		0|2|0|0|2|2	6	1	1191	ZNF91_HUMAN
CCNL2	FmT-dVHL_MLN4924-MZ1	NP_112199.2	0|2|0|0|0|0	2	0.47	0|0|0|0|0|0|0|0|0|0|0|0|0|0|0|0|0|0|0|0	0.33	6	0.21	0.84	0.21	0.83	0.21	-2.98	3.33	NP_001104567.1|	0|2|0|0|0|0	2	0.33	520	CCNL2_HUMAN
AMPD2	FmT-dVHL_MLN4924-MZ1	NP_001244289.1	0|2|2|0|2|0	6	0.89	19|19|15|10|20|21|16|13|17|18|23|24|18|17|24|33|10|16|0|4	1	6	0	0	0	0	0	-116.99	0.04		0|2|2|0|2|0	6	1	879	AMPD2_HUMAN
ACTA1	FmT-dVHL_MLN4924-MZ1	NP_001091.1	0|27|0|0|0|0	27	0.36	0|0|0|0|0|0|0|0|0|0|0|0|0|0|0|0|0|0|0|0	4.5	6	0.25	1	0.25	1	0.25	-2.69	45	NP_001167558.1|NP_001420.2|NP_001193762.1|NP_002613.2|NP_000100.2|	0|2|0|0|0|0	2	0.33	377	ACTS_HUMAN
HNRNPH3	FmT-dVHL_MLN4924-MZ1	NP_036339.1	0|3|0|0|0|0	3	0.89	9|12|11|9|10|11|18|12|6|8|7|7|9|9|8|11|8|10|13|17	0.5	6	0	0	0	0	0	-67.64	0.03	NP_001193762.1|	0|2|0|0|0|0	2	0.33	346	HNRH3_HUMAN
NEPRO	FmT-dVHL_MLN4924-MZ1	NP_056227.2	0|2|0|2|3|4	11	0.76	0|0|4|0|0|0|0|2|0|0|0|0|0|0|0|0|0|0|7|4	1.83	6	0	0	0	0	0	-20.03	0.43		0|2|0|2|2|3	9	1.5	567	NEPRO_HUMAN
PRDM2	FmT-dVHL_MLN4924-MZ1	NP_001007258.1	0|2|2|3|0|0	7	0.08	0|0|0|0|0|0|0|0|0|0|0|0|0|0|0|0|0|0|0|0	1.17	6	0.66	0.97	0.65	0.97	0.66	-3	11.67		0|2|2|2|0|0	6	1	1481	PRDM2_HUMAN
PWWP3A	FmT-dVHL_MLN4924-MZ1	NP_116242.2	0|2|0|0|0|0	2	0.47	0|0|0|0|0|0|0|0|0|0|0|0|0|0|0|0|0|0|0|0	0.33	6	0.21	0.84	0.21	0.82	0.21	-3	3.33		0|2|0|0|0|0	2	0.33	711	J3KNX4_HUMAN
CR1	FmT-dVHL_MLN4924-MZ1	NP_000564.2	0|2|0|0|0|0	2	0.47	0|0|0|0|0|0|0|0|0|0|0|0|0|0|0|0|0|0|0|0	0.33	6	0.21	0.84	0.21	0.82	0.21	-3	3.33		0|2|0|0|0|0	2	0.33	2039	E9PDY4_HUMAN
DVL1	FmT-dVHL_MLN4924-MZ1	NP_004412.2	0|3|0|0|0|0	3	0.43	0|0|0|0|0|0|0|0|0|0|0|0|0|0|0|0|0|0|0|0	0.5	6	0.24	0.97	0.24	0.97	0.24	-3	5		0|2|0|0|0|0	2	0.33	670	DVL1_HUMAN
DOP1B	FmT-dVHL_MLN4924-MZ1	NP_005119.2	0|2|0|0|0|0	2	0.61	0|4|0|0|0|0|0|0|0|0|0|0|0|0|0|0|0|0|0|0	0.33	6	0.02	0.09	0.02	0.08	0.02	-5.43	0.33	NP_005219.2|	0|2|0|0|0|0	2	0.33	2298	DOP1B_HUMAN
ARL11	FmT-dVHL_MLN4924-MZ1	NP_612459.1	0|2|0|0|3|0	5	0.29	0|0|0|0|0|0|0|0|0|0|0|0|0|0|0|0|0|0|0|0	0.83	6	0.45	0.97	0.45	0.97	0.45	-3	8.33		0|2|0|0|3|0	5	0.83	196	ARL11_HUMAN
USP36	FmT-dVHL_MLN4924-MZ1	NP_079366.3	0|4|0|0|0|0	4	0.86	0|0|3|7|0|0|0|0|0|0|0|0|0|5|0|0|0|0|21|26	0.67	6	0	0	0	0	0	-65.81	0.05		0|3|0|0|0|0	3	0.5	1123	Q8IXW9_HUMAN
PTTG1	FmT-dVHL_MLN4924-MZ1	NP_004210.1	0|2|5|5|4|5	21	0.73	0|0|0|0|0|0|3|0|5|5|0|0|0|4|0|3|0|0|0|0	3.5	6	0	0	0	0	0	-20.03	0.82		0|2|3|3|2|2	12	2	202	PTTG1_HUMAN
NDUFA5	FmT-dVHL_MLN4924-MZ1	NP_004991.1	0|2|0|0|0|0	2	0.89	3|6|0|3|4|5|0|4|0|0|0|3|4|7|3|0|49|46|35|32	0.33	6	0	0	0	0	0	-181.87	0.01		0|2|0|0|0|0	2	0.33	116	A0A087WXR5_HUMAN
CTBP2	FmT-dVHL_MLN4924-MZ1	NP_001077383.1	0|2|0|0|0|0	2	0.78	0|3|3|4|3|3|4|2|0|0|0|0|3|2|0|0|0|3|4|4	0.33	6	0	0	0	0	0	-18.55	0.08	NP_003646.2|NP_056307.2|NP_038478.2|NP_001131139.1|NP_057615.3|NP_005219.2|	0|2|0|0|0|0	2	0.33	445	CTBP2_HUMAN
ARV1	FmT-dVHL_MLN4924-MZ1	NP_073623.1	0|2|0|0|0|0	2	0.47	0|0|0|0|0|0|0|0|0|0|0|0|0|0|0|0|0|0|0|0	0.33	6	0.21	0.84	0.21	0.82	0.21	-3	3.33		0|2|0|0|0|0	2	0.33	271	ARV1_HUMAN
FASTKD2	FmT-dVHL_MLN4924-MZ1	NP_001129665.1	0|4|7|0|5|0	16	0.71	0|4|3|2|3|0|0|3|0|0|0|3|0|0|0|0|4|4|6|0	2.67	6	0	0	0	0	0	-21.14	0.59		0|2|2|0|3|0	7	1.17	710	FAKD2_HUMAN
KIF20A	FmT-dVHL_MLN4924-MZ1	NP_005724.1	0|3|0|0|0|0	3	0.76	0|0|3|0|0|0|3|5|0|4|0|0|0|4|0|2|0|0|0|0	0.5	6	0	0	0	0	0	-18.88	0.12	NP_001191065.1|	0|2|0|0|0|0	2	0.33	890	KI20A_HUMAN
TOR1AIP1	FmT-dVHL_MLN4924-MZ1	NP_056417.2	0|2|0|0|0|0	2	0.89	0|5|2|2|0|5|4|4|3|4|7|6|6|4|8|4|4|4|2|4	0.33	6	0	0	0	0	0	-31.04	0.05	NP_005219.2|	0|2|0|0|0|0	2	0.33	583	J3KN66_HUMAN
EFEMP1	FmT-dVHL_MLN4924-MZ1	NP_001034437.1	0|2|0|0|0|0	2	0.47	0|0|0|0|0|0|0|0|0|0|0|0|0|0|0|0|0|0|0|0	0.33	6	0.21	0.84	0.21	0.82	0.21	-3	3.33		0|2|0|0|0|0	2	0.33	493	FBLN3_HUMAN
DYNLL1	FmT-dVHL_MLN4924-MZ1	NP_001032583.1	0|3|4|4|0|5	16	0.89	0|10|0|13|11|11|0|0|14|0|8|8|9|8|0|7|3|0|0|0	2.67	6	0	0	0	0	0	-55.45	0.22	NP_001017926.1|NP_001035199.1|	0|2|2|2|0|2	8	1.33	89	DYL1_HUMAN
SMN1	FmT-dVHL_MLN4924-MZ1	NP_000335.1	0|0|4|0|0|0	4	0.77	0|3|0|0|3|0|0|0|0|5|0|0|0|0|0|3|0|5|6|0	0.67	6	0	0	0	0	0	-22.22	0.14	NP_055798.2|	0|0|2|0|0|0	2	0.33	294	B4DP61_HUMAN
AHCY	FmT-dVHL_MLN4924-MZ1	NP_000678.1	0|0|4|0|6|3	13	0.89	16|16|27|27|6|7|23|22|14|18|8|10|8|10|10|11|17|21|12|11	2.17	6	0	0	0	0	0	-111.4	0.09		0|0|3|0|5|2	10	1.67	432	SAHH_HUMAN
ALDH1A1	FmT-dVHL_MLN4924-MZ1	NP_000680.2	0|0|4|2|3|2	11	0.89	6|3|8|7|3|2|14|11|7|5|0|4|2|2|4|4|0|0|0|0	1.83	6	0	0	0	0	0	-45.46	0.18		0|0|3|2|2|2	9	1.5	501	AL1A1_HUMAN
CHRND	FmT-dVHL_MLN4924-MZ1	NP_000742.1	0|0|2|0|0|0	2	0.47	0|0|0|0|0|0|0|0|0|0|0|0|0|0|0|0|0|0|0|0	0.33	6	0.21	0.84	0.21	0.82	0.21	-3	3.33		0|0|2|0|0|0	2	0.33	517	B4DKT6_HUMAN
RPLP1	FmT-dVHL_MLN4924-MZ1	NP_000994.1	0|0|17|14|10|12	53	0.84	10|0|16|15|17|14|10|10|9|9|0|0|14|0|0|0|0|0|0|0	8.83	6	0	0	0	0	0	-69.78	0.57	NP_060842.3|NP_002613.2|NP_056307.2|	0|0|2|2|2|2	8	1.33	114	RLA1_HUMAN
ECHDC1	FmT-dVHL_MLN4924-MZ1	NP_001002030.1	0|0|2|3|2|0	7	0.89	2|0|0|2|6|6|6|5|6|5|3|6|9|13|5|6|14|12|9|6	1.17	6	0	0	0	0	0	-54.37	0.1		0|0|2|2|2|0	6	1	301	ECHD1_HUMAN
EBF3	FmT-dVHL_MLN4924-MZ1	NP_001005463.1	0|0|12|11|0|0	23	0.17	0|0|0|0|0|0|0|0|0|0|0|0|0|0|0|0|0|0|0|0	3.83	6	0.5	1	0.5	1	0.5	-3	38.33		0|0|2|2|0|0	4	0.67	551	COE3_HUMAN
PICALM	FmT-dVHL_MLN4924-MZ1	NP_001008660.1	0|0|2|4|0|0	6	0.89	25|28|25|22|33|29|30|34|39|38|34|23|30|33|28|33|17|22|12|11	1	6	0	0	0	0	0	-162.93	0.03	NP_005219.2|	0|0|2|2|0|0	4	0.67	610	PICAL_HUMAN
TDP1	FmT-dVHL_MLN4924-MZ1	NP_001008744.1	0|0|2|2|4|0	8	0.08	0|0|0|0|0|0|0|0|0|0|0|0|0|0|0|0|0|0|0|0	1.33	6	0.67	0.99	0.66	0.99	0.67	-3	13.33		0|0|2|2|3|0	7	1.17	608	G3V2F4_HUMAN
DSTN	FmT-dVHL_MLN4924-MZ1	NP_001011546.1	0|0|4|2|0|0	6	0.65	3|0|0|2|0|0|0|0|0|0|0|0|0|0|0|0|4|0|0|0	1	6	0	0.01	0	0.01	0	-11.33	0.44		0|0|3|2|0|0	5	0.83	148	DEST_HUMAN
AKT1	FmT-dVHL_MLN4924-MZ1	NP_001014431.1	0|0|2|0|0|0	2	0.89	3|0|7|7|0|4|5|0|5|4|4|4|3|0|3|5|0|0|0|0	0.33	6	0	0	0	0	0	-27.34	0.06	NP_004662.2|NP_075447.1|NP_004370.1|NP_001093422.2|NP_001017926.1|NP_005219.2|	0|0|2|0|0|0	2	0.33	480	AKT1_HUMAN
BTF3	FmT-dVHL_MLN4924-MZ1	NP_001032726.1	0|0|5|5|6|0	16	0.89	14|15|6|5|8|13|16|13|23|27|14|11|14|10|16|14|14|14|12|12	2.67	6	0	0	0	0	0	-92.23	0.13	NP_001135758.1|	0|0|3|3|3|0	9	1.5	206	BTF3_HUMAN
AFDN	FmT-dVHL_MLN4924-MZ1	NP_001035089.1	0|0|4|0|6|0	10	0.89	48|48|70|80|54|55|63|62|52|58|51|54|40|57|44|46|70|71|40|33	1.67	6	0	0	0	0	0	-326.73	0.02	NP_003289.2|	0|0|3|0|3|0	6	1	1651	A8MQ02_HUMAN
TKT	FmT-dVHL_MLN4924-MZ1	NP_001055.1	0|0|2|3|0|0	5	0.85	0|0|0|0|0|0|4|4|0|0|0|0|0|0|2|3|8|8|10|12	0.83	6	0	0	0	0	0	-43.26	0.09		0|0|2|2|0|0	4	0.67	623	A0A0B4J1R6_HUMAN
MYSM1	FmT-dVHL_MLN4924-MZ1	NP_001078956.1	0|0|2|0|0|0	2	0.57	0|0|0|0|0|0|0|0|0|0|0|2|0|0|0|0|0|0|0|0	0.33	6	0.06	0.23	0.05	0.21	0.06	-4.54	0.67		0|0|2|0|0|0	2	0.33	828	MYSM1_HUMAN
GRSF1	FmT-dVHL_MLN4924-MZ1	NP_001091947.1	0|0|3|0|6|0	9	0.89	0|0|13|11|0|0|13|12|0|10|0|0|0|0|0|0|56|52|46|43	1.5	6	0	0	0	0	0	-221.3	0.03		0|0|2|0|2|0	4	0.67	318	GRSF1_HUMAN
C21orf91	FmT-dVHL_MLN4924-MZ1	NP_001093890.1	0|0|4|3|0|3	10	0.89	21|16|0|0|6|9|22|17|19|13|10|8|11|8|18|17|0|0|0|0	1.67	6	0	0	0	0	0	-90.12	0.08		0|0|3|2|0|3	8	1.33	297	EURL_HUMAN
CDV3	FmT-dVHL_MLN4924-MZ1	NP_060018.1	0|0|3|0|2|0	5	0.89	8|7|6|11|13|16|25|23|13|14|19|17|9|11|8|11|7|9|4|3	0.83	6	0	0	0	0	0	-94.57	0.04	NP_001036783.1|	0|0|2|0|2|0	4	0.67	258	D6R9V8_HUMAN
IPO11	FmT-dVHL_MLN4924-MZ1	NP_001128251.1	0|0|3|0|3|5	11	0.89	6|6|19|19|7|10|7|11|12|12|3|6|3|4|11|7|12|14|9|15	1.83	6	0	0	0	0	0	-75.55	0.11	NP_001929.1|NP_005219.2|	0|0|2|0|3|3	8	1.33	1015	IPO11_HUMAN
ZBTB14	FmT-dVHL_MLN4924-MZ1	NP_001137295.1	0|0|2|0|0|0	2	0.47	0|0|0|0|0|0|0|0|0|0|0|0|0|0|0|0|0|0|0|0	0.33	6	0.21	0.84	0.21	0.82	0.21	-3	3.33		0|0|2|0|0|0	2	0.33	449	ZBT14_HUMAN
AFF2	FmT-dVHL_MLN4924-MZ1	NP_001162593.1	0|0|3|4|4|3	14	0.36	0|0|2|0|0|0|0|2|0|0|0|0|0|0|0|0|0|0|0|0	2.33	6	0.25	0.35	0.23	0.32	0.25	-6	2.33		0|0|3|3|3|2	11	1.83	1276	AFF2_HUMAN
RABL6	FmT-dVHL_MLN4924-MZ1	NP_001167459.1	0|0|4|4|3|7	18	0.89	15|14|23|24|15|14|15|14|16|20|19|15|16|14|15|12|17|19|11|16	3	6	0	0	0	0	0	-96.84	0.14		0|0|3|3|2|4	12	2	730	G3V154_HUMAN
ACTG1	FmT-dVHL_MLN4924-MZ1	NP_001186883.1	0|0|64|56|0|0	120	0.89	87|85|98|98|87|87|108|102|86|92|85|92|83|89|0|81|0|0|0|75	20	6	0	0	0	0	0	-455.89	0.2	NP_001193762.1|NP_055063.1|NP_060649.3|	0|0|9|6|0|0	15	2.5	375	ACTG_HUMAN
COMMD3-BMI1	FmT-dVHL_MLN4924-MZ1	NP_001190991.1	0|0|4|3|3|5	15	0.61	0|2|3|0|2|0|2|0|0|0|0|0|0|0|0|0|2|0|0|0	2.5	6	0.01	0.04	0.01	0.03	0.01	-11.36	1.11		0|0|4|3|3|4	14	2.33	469	BMI1_HUMAN
CCNA2	FmT-dVHL_MLN4924-MZ1	NP_001228.1	0|0|4|0|2|0	6	0.77	0|0|0|0|3|4|5|4|6|2|3|0|4|3|0|0|3|4|0|0	1	6	0	0	0	0	0	-22.2	0.21	NP_001193658.1|NP_002883.3|	0|0|3|0|2|0	5	0.83	432	CCNA2_HUMAN
HLA-A	FmT-dVHL_MLN4924-MZ1	NP_001229687.1	0|0|10|0|0|0	10	0.4	0|0|0|0|0|0|0|0|0|0|0|0|0|0|0|0|0|0|2|2	1.67	6	0.25	1	0.25	1	0.25	-5.98	1.67	NP_005219.2|	0|0|3|0|0|0	3	0.5	365	B0UXQ0_HUMAN
PRPSAP2	FmT-dVHL_MLN4924-MZ1	NP_001230865.1	0|0|4|6|2|0	12	0.71	0|0|3|4|3|4|0|0|3|5|0|0|0|0|0|0|0|3|3|3	2	6	0	0	0	0	0	-18.91	0.5		0|0|2|2|2|0	6	1	329	KPRB_HUMAN
PCMT1	FmT-dVHL_MLN4924-MZ1	NP_001238978.1	0|0|5|0|0|0	5	0.89	3|3|4|0|6|7|0|5|3|3|6|5|5|8|5|4|9|9|10|8	0.83	6	0	0	0	0	0	-41.01	0.09		0|0|2|0|0|0	2	0.33	286	A0A0A0MRJ6_HUMAN
RXRG	FmT-dVHL_MLN4924-MZ1	NP_001243499.1	0|0|2|0|5|6	13	0.27	0|0|0|0|0|0|0|0|0|0|0|0|0|0|0|2|0|0|0|0	2.17	6	0.48	0.89	0.46	0.87	0.48	-4.54	4.33		0|0|2|0|2|2	6	1	340	A0A087WZ88_HUMAN
FAM193A	FmT-dVHL_MLN4924-MZ1	NP_001243595.1	0|0|3|0|0|0	3	0.89	0|3|3|6|0|0|4|0|0|0|0|0|0|0|2|2|18|15|4|5	0.5	6	0	0	0	0	0	-49.35	0.05		0|0|2|0|0|0	2	0.33	1265	F193A_HUMAN
CYRIB	FmT-dVHL_MLN4924-MZ1	NP_001243692.1	0|0|2|0|0|0	2	0.89	0|2|5|2|3|3|0|2|4|3|7|4|2|4|4|2|0|0|0|0	0.33	6	0	0	0	0	0	-23.3	0.07		0|0|2|0|0|0	2	0.33	324	CYRIB_HUMAN
EPS15L1	FmT-dVHL_MLN4924-MZ1	NP_001245303.1	0|0|2|0|0|0	2	0.89	40|37|67|66|32|33|62|58|38|37|31|42|39|34|25|32|71|74|37|36	0.33	6	0	0	0	0	0	-312.23	0	NP_054885.1|	0|0|2|0|0|0	2	0.33	910	EP15R_HUMAN
PSMG1	FmT-dVHL_MLN4924-MZ1	NP_001248753.1	0|0|2|0|0|3	5	0.74	0|0|0|0|0|0|3|5|0|0|0|0|0|0|2|0|3|3|2|2	0.83	6	0	0	0	0	0	-16.78	0.24		0|0|2|0|0|2	4	0.67	283	PSMG1_HUMAN
CSTF3	FmT-dVHL_MLN4924-MZ1	NP_001317.1	0|0|2|3|0|0	5	0.78	4|2|0|0|4|5|0|2|3|4|4|4|4|4|4|3|3|5|0|3	0.83	6	0	0	0	0	0	-21.12	0.19	NP_112199.2|	0|0|2|2|0|0	4	0.67	717	CSTF3_HUMAN
DNAJA1	FmT-dVHL_MLN4924-MZ1	NP_001530.1	0|0|5|3|0|3	11	0.89	9|5|5|5|6|6|7|6|11|7|6|7|9|4|8|4|13|13|19|17	1.83	6	0	0	0	0	0	-69.94	0.12	NP_031375.3|NP_005219.2|	0|0|3|2|0|3	8	1.33	397	DNJA1_HUMAN
CRYBG1	FmT-dVHL_MLN4924-MZ1	NP_001615.1	0|0|3|3|2|0	8	0.89	49|45|66|67|27|28|52|50|50|36|26|20|28|32|32|41|0|0|0|0	1.33	6	0	0	0	0	0	-263.91	0.02		0|0|2|2|2|0	6	1	1723	CRBG1_HUMAN
H3C1	FmT-dVHL_MLN4924-MZ1	NP_003520.1	0|0|9|7|0|8	24	0.76	0|0|0|6|0|5|5|0|3|3|5|5|5|7|8|0|0|0|0|0	4	6	0	0	0	0	0	-29.74	0.62	NP_114171.2|NP_001135758.1|NP_001191065.1|NP_733751.2|NP_001012241.1|NP_258429.2|	0|0|3|3|0|3	9	1.5	136	H31_HUMAN
GPS1	FmT-dVHL_MLN4924-MZ1	NP_004118.3	0|0|3|4|4|3	14	0.78	0|0|0|0|0|0|0|3|0|3|3|0|0|0|4|2|0|8|5|4	2.33	6	0	0	0	0	0	-24.3	0.44	NP_006701.1|NP_055063.1|NP_001139400.1|NP_000098.1|	0|0|2|2|3|3	10	1.67	491	A0A096LP07_HUMAN
DVL3	FmT-dVHL_MLN4924-MZ1	NP_004414.3	0|0|7|0|4|5	16	0.89	7|13|24|21|19|15|26|32|17|11|15|14|14|19|14|15|35|31|17|17	2.67	6	0	0	0	0	0	-139.36	0.09	NP_004412.2|NP_057615.3|	0|0|3|0|3|3	9	1.5	716	DVL3_HUMAN
ENSA	FmT-dVHL_MLN4924-MZ1	NP_004427.1	0|0|2|3|0|3	8	0.79	0|3|0|0|4|4|5|4|4|3|0|0|0|3|0|0|6|5|3|2	1.33	6	0	0	0	0	0	-23.3	0.27		0|0|2|2|0|2	6	1	121	ENSA_HUMAN
GALNT2	FmT-dVHL_MLN4924-MZ1	NP_004472.1	0|0|4|0|0|3	7	0.78	0|2|0|0|3|5|0|0|0|0|0|4|4|4|0|7|0|0|0|0	1.17	6	0	0	0	0	0	-23.3	0.23		0|0|2|0|0|2	4	0.67	571	GALT2_HUMAN
GPS2	FmT-dVHL_MLN4924-MZ1	NP_004480.1	0|0|2|3|0|3	8	0.58	0|0|0|0|0|0|0|0|0|0|0|0|0|0|0|3|0|0|0|2	1.33	6	0.05	0.08	0.04	0.07	0.05	-7.01	1.07		0|0|2|3|0|2	7	1.17	327	GPS2_HUMAN
NDUFA10	FmT-dVHL_MLN4924-MZ1	NP_004535.1	0|0|4|0|2|4	10	0.89	7|5|4|5|0|0|4|6|3|3|0|4|5|4|3|3|24|28|22|23	1.67	6	0	0	0	0	0	-109.15	0.07		0|0|2|0|2|2	6	1	355	A0A7I2V438_HUMAN
PDCD5	FmT-dVHL_MLN4924-MZ1	NP_004699.1	0|0|2|0|2|2	6	0.89	0|0|2|2|0|6|3|6|3|2|4|0|6|3|4|3|10|14|9|8	1	6	0	0	0	0	0	-46.58	0.1		0|0|2|0|2|2	6	1	125	PDCD5_HUMAN
MRPL49	FmT-dVHL_MLN4924-MZ1	NP_004918.1	0|0|3|0|0|0	3	0.81	0|0|0|0|0|0|0|0|3|4|0|0|0|0|0|0|3|4|8|7	0.5	6	0	0	0	0	0	-26.64	0.09		0|0|2|0|0|0	2	0.33	166	RM49_HUMAN
RANBP9	FmT-dVHL_MLN4924-MZ1	NP_005484.2	0|0|3|0|0|0	3	0.76	0|2|0|3|3|3|3|5|0|2|2|3|0|4|2|2|0|4|0|3	0.5	6	0	0	0	0	0	-18.88	0.12	NP_054790.2|	0|0|2|0|0|0	2	0.33	729	RANB9_HUMAN
SLC1A5	FmT-dVHL_MLN4924-MZ1	NP_005619.1	0|0|3|6|5|0	14	0.89	7|7|4|5|8|8|4|6|10|9|6|9|7|9|7|7|18|14|18|18	2.33	6	0	0	0	0	0	-76.61	0.14	NP_031375.3|NP_001186089.1|NP_005219.2|	0|0|2|2|3|0	7	1.17	541	AAAT_HUMAN
PURA	FmT-dVHL_MLN4924-MZ1	NP_005850.1	0|0|3|4|4|2	13	0.81	3|2|8|4|0|0|5|0|3|3|0|3|0|0|2|3|0|2|7|7	2.17	6	0	0	0	0	0	-30.94	0.32	NP_002906.1|	0|0|2|2|3|2	9	1.5	322	PURA_HUMAN
MAT2A	FmT-dVHL_MLN4924-MZ1	NP_005902.1	0|0|2|0|0|2	4	0.89	2|0|2|0|0|0|5|4|0|0|0|0|0|0|0|0|11|9|13|11	0.67	6	0	0	0	0	0	-49.91	0.06		0|0|2|0|0|2	4	0.67	395	METK2_HUMAN
TAB1	FmT-dVHL_MLN4924-MZ1	NP_006107.1	0|0|4|3|6|2	15	0.89	16|15|6|8|19|20|17|13|13|19|18|17|14|18|18|17|18|20|7|9	2.5	6	0	0	0	0	0	-87.85	0.13	NP_055063.1|NP_005219.2|	0|0|2|3|5|2	12	2	504	TAB1_HUMAN
POLE	FmT-dVHL_MLN4924-MZ1	NP_006222.2	0|0|5|4|2|0	11	0.83	3|3|3|3|0|3|0|0|3|0|3|0|0|2|5|2|7|11|10|8	1.83	6	0	0	0	0	0	-41.01	0.2		0|0|3|4|2|0	9	1.5	2286	DPOE1_HUMAN
RAD21	FmT-dVHL_MLN4924-MZ1	NP_006256.1	0|0|5|2|4|3	14	0.71	0|0|6|5|0|0|2|2|0|0|0|0|0|0|0|0|0|0|0|0	2.33	6	0	0	0	0	0	-17.36	0.62	NP_001071168.2|NP_002510.2|NP_037473.3|NP_060493.3|NP_002906.1|NP_005311.1|	0|0|4|2|3|3	12	2	631	RAD21_HUMAN
DPF2	FmT-dVHL_MLN4924-MZ1	NP_006259.1	0|0|3|0|0|4	7	0.35	0|0|0|0|0|0|0|2|0|0|0|0|0|0|0|0|0|0|0|0	1.17	6	0.26	0.63	0.25	0.61	0.26	-4.5	2.33	NP_004442.3|	0|0|2|0|0|2	4	0.67	391	J3KMZ8_HUMAN
SARS1	FmT-dVHL_MLN4924-MZ1	NP_006504.2	0|0|5|3|5|0	13	0.89	0|2|21|19|5|4|8|14|0|3|0|6|0|5|0|4|6|5|7|10	2.17	6	0	0	0	0	0	-72.1	0.14	NP_001018081.3|	0|0|3|3|3|0	9	1.5	514	SYSC_HUMAN
ELL	FmT-dVHL_MLN4924-MZ1	NP_006523.1	0|0|2|2|0|0	4	0.61	0|0|0|0|0|0|0|0|0|0|0|0|0|0|0|0|5|0|0|0	0.67	6	0.02	0.04	0.02	0.04	0.02	-6.51	0.53	NP_037474.1|NP_001017926.1|NP_060606.3|	0|0|2|2|0|0	4	0.67	621	ELL_HUMAN
QKI	FmT-dVHL_MLN4924-MZ1	NP_006766.1	0|0|3|5|0|0	8	0.8	0|3|0|0|0|7|2|0|4|3|6|2|5|6|4|6|0|0|2|0	1.33	6	0	0	0	0	0	-28.42	0.21	NP_054885.1|NP_115662.2|NP_004220.2|NP_004822.2|NP_005112.2|	0|0|2|4|0|0	6	1	341	QKI_HUMAN
COPS6	FmT-dVHL_MLN4924-MZ1	NP_006824.2	0|0|5|3|2|3	13	0.64	0|0|2|0|0|2|0|0|0|0|2|0|0|0|0|0|2|3|3|0	2.17	6	0	0.02	0.01	0.02	0.01	-12.25	0.87	NP_055063.1|NP_060113.2|NP_057532.2|NP_005991.1|NP_000098.1|	0|0|3|2|2|3	10	1.67	327	CSN6_HUMAN
PYCR2	FmT-dVHL_MLN4924-MZ1	NP_037460.2	0|0|3|0|0|4	7	0.89	0|0|3|2|0|0|0|3|3|6|5|3|4|5|0|0|24|21|17|18	1.17	6	0	0	0	0	0	-90.1	0.06	NP_005219.2|	0|0|3|0|0|2	5	0.83	320	A0A087WTV6_HUMAN
BAZ2B	FmT-dVHL_MLN4924-MZ1	NP_038478.2	0|0|6|0|0|5	11	0.21	0|0|0|0|0|0|0|0|0|0|0|0|0|0|0|0|0|0|0|0	1.83	6	0.5	1	0.5	1	0.5	-2.98	18.33	NP_001137295.1|	0|0|4|0|0|3	7	1.17	2168	BAZ2B_HUMAN
URB1	FmT-dVHL_MLN4924-MZ1	NP_055640.2	0|0|4|0|0|0	4	0.89	0|0|0|4|0|0|0|2|0|0|0|0|0|0|0|0|0|3|52|58	0.67	6	0	0	0	0	0	-129.96	0.02		0|0|3|0|0|0	3	0.5	2271	NPA1P_HUMAN
SUPT7L	FmT-dVHL_MLN4924-MZ1	NP_055675.1	0|0|2|0|0|2	4	0.65	0|0|0|0|0|0|0|0|0|0|0|0|0|0|0|0|0|5|0|2	0.67	6	0	0.01	0	0	0	-9.08	0.38		0|0|2|0|0|2	4	0.67	414	ST65G_HUMAN
FAM98A	FmT-dVHL_MLN4924-MZ1	NP_056290.3	0|0|3|4|3|0	10	0.8	2|0|4|4|0|0|0|2|5|6|4|0|4|0|0|5|5|4|7|4	1.67	6	0	0	0	0	0	-26.62	0.29	NP_005219.2|	0|0|3|3|3|0	9	1.5	518	FA98A_HUMAN
SYF2	FmT-dVHL_MLN4924-MZ1	NP_056299.1	0|0|2|0|2|2	6	0.63	0|0|0|0|0|0|2|0|2|2|0|0|0|0|0|0|0|0|0|0	1	6	0.01	0.01	0.01	0.01	0.01	-8.24	0.67		0|0|2|0|2|2	6	1	243	SYF2_HUMAN
EPC2	FmT-dVHL_MLN4924-MZ1	NP_056445.3	0|0|4|2|0|0	6	0.47	0|0|0|0|0|0|0|0|0|0|0|0|0|0|0|0|0|0|2|0	1	6	0.21	0.63	0.2	0.6	0.21	-4.54	2		0|0|3|2|0|0	5	0.83	807	EPC2_HUMAN
GPX7	FmT-dVHL_MLN4924-MZ1	NP_056511.2	0|0|2|4|0|0	6	0.63	2|0|2|2|0|2|0|0|0|0|0|0|2|2|0|0|0|0|0|0	1	6	0.01	0.02	0.01	0.02	0.01	-10.23	0.5		0|0|2|2|0|0	4	0.67	187	GPX7_HUMAN
RRP15	FmT-dVHL_MLN4924-MZ1	NP_057136.2	0|0|7|0|0|0	7	0.73	0|0|3|4|0|0|2|4|0|4|0|0|3|0|3|0|2|0|6|5	1.17	6	0	0	0	0	0	-22.25	0.25		0|0|4|0|0|0	4	0.67	282	RRP15_HUMAN
LSM7	FmT-dVHL_MLN4924-MZ1	NP_057283.1	0|0|4|0|0|0	4	0.62	3|2|0|0|0|0|0|0|0|0|0|0|2|0|0|0|0|0|0|0	0.67	6	0.01	0.05	0.01	0.05	0.01	-9.28	0.38	NP_660287.1|	0|0|4|0|0|0	4	0.67	103	LSM7_HUMAN
CXXC5	FmT-dVHL_MLN4924-MZ1	NP_057547.5	0|0|4|0|0|0	4	0.4	0|0|0|0|0|0|0|0|0|0|0|0|0|0|0|0|0|0|0|0	0.67	6	0.25	0.99	0.25	0.99	0.25	-3	6.67		0|0|3|0|0|0	3	0.5	322	CXXC5_HUMAN
MRPL39	FmT-dVHL_MLN4924-MZ1	NP_059142.2	0|0|3|0|0|0	3	0.81	0|2|0|0|2|0|0|3|2|3|0|0|4|2|4|0|4|4|8|8	0.5	6	0	0	0	0	0	-27.69	0.08	NP_076931.1|	0|0|2|0|0|0	2	0.33	338	RM39_HUMAN
WDR5	FmT-dVHL_MLN4924-MZ1	NP_060058.1	0|0|4|3|2|0	9	0.85	0|0|2|4|0|0|6|5|0|0|0|2|0|0|3|0|11|9|11|9	1.5	6	0	0	0	0	0	-44.36	0.15	NP_001164100.1|NP_000456.2|NP_001017415.1|NP_005925.2|NP_055830.1|NP_060493.3|NP_002373.3|NP_055527.1|NP_001180394.1|NP_031375.3|NP_694587.3|NP_001929.1|NP_115564.2|NP_057532.2|NP_054790.2|NP_733751.2|	0|0|3|3|2|0	8	1.33	334	WDR5_HUMAN
THUMPD1	FmT-dVHL_MLN4924-MZ1	NP_060206.2	0|0|2|0|0|0	2	0.72	3|0|0|0|0|0|0|0|3|0|0|0|2|2|0|0|0|0|0|0	0.33	6	0	0	0	0	0	-12.46	0.13		0|0|2|0|0|0	2	0.33	353	THUM1_HUMAN
GSPT2	FmT-dVHL_MLN4924-MZ1	NP_060564.2	0|0|6|8|0|0	14	0.89	47|48|20|16|29|28|49|47|59|48|33|32|30|33|44|47|35|35|0|0	2.33	6	0	0	0	0	0	-229.15	0.05		0|0|5|6|0|0	11	1.83	628	ERF3B_HUMAN
MSL2	FmT-dVHL_MLN4924-MZ1	NP_060603.2	0|0|2|0|0|0	2	0.47	0|0|0|0|0|0|0|0|0|0|0|0|0|0|0|0|0|0|0|0	0.33	6	0.21	0.84	0.21	0.82	0.21	-3	3.33		0|0|2|0|0|0	2	0.33	577	MSL2_HUMAN
CMAS	FmT-dVHL_MLN4924-MZ1	NP_061156.1	0|0|3|3|0|0	6	0.77	0|0|0|0|0|2|0|0|0|0|0|0|2|0|0|0|3|2|7|5	1	6	0	0	0	0	0	-20.06	0.24		0|0|3|3|0|0	6	1	434	NEUA_HUMAN
SASH3	FmT-dVHL_MLN4924-MZ1	NP_061863.1	0|0|6|0|2|0	8	0.89	41|44|35|25|28|21|35|43|36|35|35|28|37|36|41|41|0|0|0|0	1.33	6	0	0	0	0	0	-189.87	0.03		0|0|2|0|2|0	4	0.67	380	SASH3_HUMAN
ELP4	FmT-dVHL_MLN4924-MZ1	NP_061913.3	0|0|7|7|5|5	24	0.89	46|52|44|37|48|46|46|49|54|58|33|36|40|40|46|42|32|24|16|16	4	6	0	0	0	0	0	-239.26	0.08		0|0|2|3|2|3	10	1.67	424	G5E9D4_HUMAN
INTS2	FmT-dVHL_MLN4924-MZ1	NP_065799.1	0|0|6|0|0|0	6	0.38	0|0|0|0|0|0|0|0|0|0|0|0|0|0|0|0|0|0|0|0	1	6	0.25	1	0.25	1	0.25	-3	10		0|0|2|0|0|0	2	0.33	1204	J3KMZ7_HUMAN
GATAD1	FmT-dVHL_MLN4924-MZ1	NP_066990.3	0|0|4|0|0|0	4	0.64	0|0|0|0|0|0|0|0|0|0|0|3|0|0|0|0|0|0|3|2	0.67	6	0.01	0.02	0.01	0.02	0.01	-10.23	0.33		0|0|2|0|0|0	2	0.33	269	GATD1_HUMAN
CHTF18	FmT-dVHL_MLN4924-MZ1	NP_071375.1	0|0|5|0|3|0	8	0.62	0|0|2|0|0|0|0|0|0|0|0|0|3|2|0|0|0|2|0|0	1.33	6	0.01	0.04	0.01	0.04	0.01	-11.21	0.59	NP_002906.1|NP_076999.2|	0|0|3|0|3|0	6	1	975	CTF18_HUMAN
PYCR3	FmT-dVHL_MLN4924-MZ1	NP_075566.2	0|0|2|2|2|0	6	0.67	0|0|0|2|0|0|0|0|0|0|0|0|2|0|0|0|0|2|0|2	1	6	0	0	0	0	0	-10.23	0.5		0|0|2|2|2|0	6	1	286	A0A0A0MQS1_HUMAN
TMEM109	FmT-dVHL_MLN4924-MZ1	NP_076997.1	0|0|4|0|4|0	8	0.23	0|0|0|0|0|0|0|0|0|0|0|0|0|0|0|0|0|0|0|0	1.33	6	0.5	0.99	0.5	0.99	0.5	-3	13.33		0|0|2|0|2|0	4	0.67	243	TM109_HUMAN
CEP97	FmT-dVHL_MLN4924-MZ1	NP_078824.2	0|0|4|0|0|0	4	0.89	25|33|21|22|21|25|36|37|33|31|22|25|18|23|27|30|22|22|17|21	0.67	6	0	0	0	0	0	-156.2	0.02	NP_001104567.1|	0|0|2|0|0|0	2	0.33	865	E9PG22_HUMAN
BEND5	FmT-dVHL_MLN4924-MZ1	NP_078879.2	0|0|5|5|4|6	20	0.55	2|0|0|2|0|0|0|2|0|0|0|0|0|0|2|0|0|0|0|0	3.33	6	0.11	0.24	0.09	0.21	0.11	-10.23	1.67		0|0|4|3|2|5	14	2.33	421	BEND5_HUMAN
VCPIP1	FmT-dVHL_MLN4924-MZ1	NP_079330.2	0|0|2|0|2|0	4	0.89	7|10|6|9|5|7|8|10|8|8|11|7|7|8|12|4|2|4|0|0	0.67	6	0	0	0	0	0	-48.82	0.06		0|0|2|0|2|0	4	0.67	1222	VCIP1_HUMAN
MUS81	FmT-dVHL_MLN4924-MZ1	NP_079404.3	0|0|3|0|0|0	3	0.78	0|0|0|0|0|0|0|0|0|3|0|0|0|2|0|0|2|5|6|4	0.5	6	0	0	0	0	0	-21	0.11	NP_001974.1|NP_060023.1|	0|0|3|0|0|0	3	0.5	551	MUS81_HUMAN
RAMAC	FmT-dVHL_MLN4924-MZ1	NP_113640.1	0|0|2|3|0|0	5	0.69	0|0|0|0|0|3|2|2|0|0|3|0|0|0|0|2|0|0|0|0	0.83	6	0	0	0	0	0	-12.46	0.33		0|0|2|2|0|0	4	0.67	118	RAMAC_HUMAN
ZNF3	FmT-dVHL_MLN4924-MZ1	NP_116313.3	0|0|2|0|0|0	2	0.47	0|0|0|0|0|0|0|0|0|0|0|0|0|0|0|0|0|0|0|0	0.33	6	0.21	0.84	0.21	0.82	0.21	-3	3.33		0|0|2|0|0|0	2	0.33	446	ZNF3_HUMAN
ZNF362	FmT-dVHL_MLN4924-MZ1	NP_689706.2	0|0|7|4|0|4	15	0.05	0|0|0|0|0|0|0|0|0|0|0|0|0|0|0|0|0|0|0|0	2.5	6	0.75	1	0.75	1	0.75	-3	25		0|0|4|3|0|3	10	1.67	420	ZN362_HUMAN
NANP	FmT-dVHL_MLN4924-MZ1	NP_689880.1	0|0|3|2|0|0	5	0.89	4|5|0|0|5|7|15|15|5|4|7|6|8|8|4|5|0|0|0|0	0.83	6	0	0	0	0	0	-52.09	0.07		0|0|2|2|0|0	4	0.67	248	NANP_HUMAN
INO80E	FmT-dVHL_MLN4924-MZ1	NP_775889.1	0|0|6|0|0|0	6	0.38	0|0|0|0|0|0|0|0|0|0|0|0|0|0|0|0|0|0|0|0	1	6	0.25	1	0.25	1	0.25	-3	10		0|0|2|0|0|0	2	0.33	244	I3L270_HUMAN
MAGED1	FmT-dVHL_MLN4924-MZ1	NP_001005332.1	0|0|3|0|0|0	3	0.79	2|0|0|4|0|0|8|6|2|0|0|0|2|0|0|0|0|0|0|0	0.5	6	0	0	0	0	0	-23.24	0.1	NP_005991.1|	0|0|2|0|0|0	2	0.33	778	MAGD1_HUMAN
MSL1	FmT-dVHL_MLN4924-MZ1	NP_001012241.1	0|0|4|0|0|0	4	0.4	0|0|0|0|0|0|0|0|0|0|0|0|0|0|0|0|0|0|0|0	0.67	6	0.25	0.99	0.25	0.99	0.25	-2.98	6.67	NP_060603.2|	0|0|2|0|0|0	2	0.33	351	J3KSZ8_HUMAN
SAP130	FmT-dVHL_MLN4924-MZ1	NP_001139400.1	0|0|4|0|5|4	13	0.05	0|0|0|0|0|0|0|0|0|0|0|0|0|0|0|0|0|0|0|0	2.17	6	0.75	1	0.75	1	0.75	-2.88	21.67	NP_114129.1|	0|0|3|0|4|3	10	1.67	1083	A0A2R8YDB8_HUMAN
POLR2G	FmT-dVHL_MLN4924-MZ1	NP_002687.1	0|0|2|2|2|0	6	0.09	0|0|0|0|0|0|0|0|0|0|0|0|0|0|0|0|0|0|0|0	1	6	0.63	0.84	0.63	0.84	0.63	-2.9	10	NP_004796.1|NP_006225.1|NP_005457.2|	0|0|2|2|2|0	6	1	172	RPB7_HUMAN
MED16	FmT-dVHL_MLN4924-MZ1	NP_005472.2	0|0|4|0|0|0	4	0.4	0|0|0|0|0|0|0|0|0|0|0|0|0|0|0|0|0|0|0|0	0.67	6	0.25	0.99	0.25	1	0.25	-2.22	6.67	NP_054885.1|NP_115662.2|NP_004220.2|NP_542382.1|NP_005244.1|NP_004822.2|NP_703151.1|NP_004255.2|NP_002687.1|NP_005112.2|NP_005457.2|	0|0|3|0|0|0	3	0.5	877	B9TWZ6_HUMAN
SPIN1	FmT-dVHL_MLN4924-MZ1	NP_006708.2	0|0|3|2|0|0	5	0.29	0|0|0|0|0|0|0|0|0|0|0|0|0|0|0|0|0|0|0|0	0.83	6	0.45	0.97	0.45	0.97	0.45	-3	8.33		0|0|2|2|0|0	4	0.67	262	SPIN1_HUMAN
MAT2B	FmT-dVHL_MLN4924-MZ1	NP_037415.1	0|0|3|3|0|0	6	0.68	0|0|3|3|2|0|0|0|0|0|2|0|0|0|0|0|0|0|0|0	1	6	0	0	0	0	0	-12.46	0.4		0|0|2|3|0|0	5	0.83	334	MAT2B_HUMAN
RAD18	FmT-dVHL_MLN4924-MZ1	NP_064550.3	0|0|3|0|0|3	6	0.62	0|0|0|0|0|0|0|0|0|0|0|0|0|0|0|0|0|3|0|4	1	6	0.01	0.02	0.01	0.02	0.01	-9.03	0.57	NP_057532.2|NP_001135758.1|NP_057302.1|NP_006493.1|	0|0|2|0|0|2	4	0.67	495	RAD18_HUMAN
COPS7B	FmT-dVHL_MLN4924-MZ1	NP_073567.1	0|0|4|0|0|4	8	0.47	0|0|0|0|0|0|0|0|0|0|0|0|0|0|0|3|0|0|0|0	1.33	6	0.21	0.43	0.2	0.4	0.21	-5.56	1.78	NP_000098.1|	0|0|2|0|0|2	4	0.67	264	A0A087X1P5_HUMAN
TP53RK	FmT-dVHL_MLN4924-MZ1	NP_291028.3	0|0|3|0|3|0	6	0.65	0|0|3|0|0|0|2|3|0|0|0|0|0|0|0|0|0|0|0|0	1	6	0	0.01	0	0.01	0	-10.23	0.5		0|0|2|0|3|0	5	0.83	253	PRPK_HUMAN
PABIR1	FmT-dVHL_MLN4924-MZ1	NP_612206.3	0|0|2|2|0|0	4	0.6	0|0|0|0|0|0|2|2|0|0|0|0|0|0|0|0|0|0|0|0	0.67	6	0.02	0.05	0.02	0.04	0.02	-6	0.67		0|0|2|2|0|0	4	0.67	287	PBIR1_HUMAN
PCM1	FmT-dVHL_MLN4924-MZ1	NP_006188.3	0|0|6|3|2|4	15	0.89	13|16|25|22|12|11|22|18|15|23|10|10|12|10|12|14|12|17|10|8	2.5	6	0	0	0	0	0	-103.55	0.11		0|0|2|2|2|3	9	1.5	2024	PCM1_HUMAN
MLLT11	FmT-dVHL_MLN4924-MZ1	NP_006809.1	0|0|4|0|2|0	6	0.75	0|0|3|0|0|0|5|6|0|0|0|0|0|0|0|2|0|0|0|0	1	6	0	0	0	0	0	-18.91	0.25		0|0|2|0|2|0	4	0.67	90	AF1Q_HUMAN
NELFB	FmT-dVHL_MLN4924-MZ1	NP_056271.2	0|0|3|4|0|0	7	0.59	0|0|0|0|0|0|0|3|0|0|0|0|0|0|0|0|0|3|0|0	1.17	6	0.04	0.11	0.03	0.1	0.04	-8.1	0.78		0|0|2|2|0|0	4	0.67	580	NELFB_HUMAN
TRMT12	FmT-dVHL_MLN4924-MZ1	NP_060426.2	0|0|5|0|0|0	5	0.39	0|0|0|0|0|0|0|0|0|0|0|0|0|0|0|0|0|0|0|0	0.83	6	0.25	1	0.25	1	0.25	-3	8.33		0|0|3|0|0|0	3	0.5	448	TYW2_HUMAN
KDM5B	FmT-dVHL_MLN4924-MZ1	NP_006609.3	0|0|4|3|0|0	7	0.71	0|0|0|2|0|0|3|5|0|0|3|0|0|0|0|0|0|0|0|0	1.17	6	0	0	0	0	0	-15.67	0.36		0|0|2|2|0|0	4	0.67	1544	A0A3B3ITA8_HUMAN
LRRC63	FmT-dVHL_MLN4924-MZ1	XP_003403561.3	0|0|4|0|0|0	4	0.4	0|0|0|0|0|0|0|0|0|0|0|0|0|0|0|0|0|0|0|0	0.67	6	0.25	0.99	0.25	0.99	0.25	-3	6.67		0|0|2|0|0|0	2	0.33	517	A0A6Q8PF72_HUMAN
RPL28	FmT-dVHL_MLN4924-MZ1	NP_000982.2	0|0|8|0|6|6	20	0.82	0|0|5|8|8|0|9|8|0|0|8|9|0|0|8|11|0|0|0|0	3.33	6	0	0	0	0	0	-42.14	0.36		0|0|2|0|2|2	6	1	137	RL28_HUMAN
TPD52L2	FmT-dVHL_MLN4924-MZ1	NP_001230823.1	0|0|2|0|0|0	2	0.89	3|4|3|6|6|6|10|10|7|4|3|4|6|9|7|8|11|16|9|8	0.33	6	0	0	0	0	0	-53.27	0.03		0|0|2|0|0|0	2	0.33	152	A0A087WYR3_HUMAN
EHD1	FmT-dVHL_MLN4924-MZ1	NP_006786.2	0|0|2|2|0|0	4	0.89	15|16|18|11|14|14|23|25|13|15|14|16|15|8|16|18|4|3|0|0	0.67	6	0	0	0	0	0	-94.55	0.03	NP_112199.2|NP_005219.2|	0|0|2|2|0|0	4	0.67	534	A0A024R571_HUMAN
PTPN21	FmT-dVHL_MLN4924-MZ1	NP_008970.2	0|0|2|4|0|0	6	0.27	0|0|0|0|0|0|0|0|0|0|0|0|0|0|0|0|0|0|0|0	1	6	0.46	0.99	0.45	0.99	0.46	-3	10		0|0|2|2|0|0	4	0.67	1174	PTN21_HUMAN
CCZ1B	FmT-dVHL_MLN4924-MZ1	NP_056437.4	0|0|3|2|0|3	8	0.7	0|0|0|0|0|2|5|2|2|0|0|0|0|0|0|0|0|0|0|0	1.33	6	0	0	0	0	0	-13.54	0.48		0|0|2|2|0|2	6	1	482	CCZ1B_HUMAN
CHD6	FmT-dVHL_MLN4924-MZ1	NP_115597.3	0|0|13|16|13|13	55	0	0|0|0|0|0|0|0|0|0|0|0|0|0|0|0|0|0|0|0|0	9.17	6	1	1	1	1	1	-3	91.67		0|0|3|5|3|5	16	2.67	2715	CHD6_HUMAN
SEC24B	FmT-dVHL_MLN4924-MZ1	NP_001036199.1	0|0|2|0|0|0	2	0.89	19|21|12|18|26|16|20|21|29|25|22|20|23|23|22|23|10|7|0|3	0.33	6	0	0	0	0	0	-115.88	0.01		0|0|2|0|0|0	2	0.33	1233	SC24B_HUMAN
FTO	FmT-dVHL_MLN4924-MZ1	NP_001073901.1	0|0|2|0|7|6	15	0.46	0|0|0|0|0|0|4|0|0|0|2|0|0|0|0|0|0|0|0|0	2.5	6	0.22	0.51	0.21	0.48	0.22	-8.03	1.67		0|0|2|0|4|3	9	1.5	505	A0A1B0GTC5_HUMAN
NIPSNAP1	FmT-dVHL_MLN4924-MZ1	NP_001189431.1	0|0|2|0|0|0	2	0.89	6|4|0|0|3|4|4|0|4|5|6|7|6|4|3|5|12|12|6|5	0.33	6	0	0	0	0	0	-42.17	0.04	NP_006243.2|	0|0|2|0|0|0	2	0.33	264	NIPS1_HUMAN
UCHL5	FmT-dVHL_MLN4924-MZ1	NP_001186190.1	0|0|2|0|3|2	7	0.7	0|4|0|0|0|0|3|0|0|0|0|0|2|0|2|0|0|0|0|0	1.17	6	0	0	0	0	0	-13.42	0.42	NP_008933.2|NP_005546.2|NP_775889.1|NP_005991.1|	0|0|2|0|3|2	7	1.17	328	UCHL5_HUMAN
UBE2M	FmT-dVHL_MLN4924-MZ1	NP_003960.1	0|0|3|4|0|0	7	0.75	0|0|0|3|4|0|5|4|0|0|0|0|0|0|0|0|0|0|0|0	1.17	6	0	0	0	0	0	-18.84	0.29	NP_055063.1|NP_055764.2|	0|0|3|3|0|0	6	1	183	UBC12_HUMAN
TPRKB	FmT-dVHL_MLN4924-MZ1	NP_057142.1	0|0|2|0|0|2	4	0.6	0|0|0|0|0|0|0|0|0|0|0|0|0|2|0|2|0|0|0|0	0.67	6	0.02	0.05	0.02	0.04	0.02	-6	0.67		0|0|2|0|0|2	4	0.67	175	TPRKB_HUMAN
UNC45A	FmT-dVHL_MLN4924-MZ1	NP_001034764.1	0|0|3|3|0|4	10	0.89	17|16|7|11|11|13|15|12|13|11|13|10|16|14|15|13|18|20|7|4	1.67	6	0	0	0	0	0	-80	0.09	NP_002373.3|NP_001186089.1|	0|0|2|2|0|2	6	1	929	UN45A_HUMAN
PPHLN1	FmT-dVHL_MLN4924-MZ1	NP_001137260.1	0|0|2|3|2|0	7	0.72	0|0|0|3|0|0|4|2|0|0|0|0|0|0|0|0|2|3|0|0	1.17	6	0	0	0	0	0	-14.5	0.39	NP_031375.3|	0|0|2|3|2|0	7	1.17	348	B7Z8L1_HUMAN
KMT2C	FmT-dVHL_MLN4924-MZ1	NP_733751.2	0|0|4|0|4|0	8	0.23	0|0|0|0|0|0|0|0|0|0|0|0|0|0|0|0|0|0|0|0	1.33	6	0.5	0.99	0.5	0.99	0.5	-3	13.33		0|0|3|0|3|0	6	1	4911	KMT2C_HUMAN
PHF20L1	FmT-dVHL_MLN4924-MZ1	NP_057102.4	0|0|2|0|0|0	2	0.47	0|0|0|0|0|0|0|0|0|0|0|0|0|0|0|0|0|0|0|0	0.33	6	0.21	0.84	0.21	0.83	0.21	-2.98	3.33	NP_115564.2|	0|0|2|0|0|0	2	0.33	1017	A0A0A0MQS0_HUMAN
ZNF813	FmT-dVHL_MLN4924-MZ1	NP_001004301.2	0|0|6|0|3|0	9	0.24	0|0|0|0|0|0|0|0|0|0|0|0|0|0|0|0|0|0|0|0	1.5	6	0.49	1	0.49	1	0.49	-3	15		0|0|2|0|2|0	4	0.67	617	ZN813_HUMAN
ZNF143	FmT-dVHL_MLN4924-MZ1	NP_003433.3	0|0|2|0|0|2	4	0.31	0|0|0|0|0|0|0|0|0|0|0|0|0|0|0|0|0|0|0|0	0.67	6	0.42	0.84	0.41	0.82	0.42	-3	6.67		0|0|2|0|0|2	4	0.67	638	ZN143_HUMAN
HDHD5	FmT-dVHL_MLN4924-MZ1	NP_060299.4	0|0|2|0|0|0	2	0.89	3|2|3|0|2|4|0|6|3|0|4|0|3|2|0|0|6|7|2|3	0.33	6	0	0	0	0	0	-26.64	0.06		0|0|2|0|0|0	2	0.33	393	HDHD5_HUMAN
DDIT4L	FmT-dVHL_MLN4924-MZ1	NP_660287.1	0|0|2|0|0|0	2	0.47	0|0|0|0|0|0|0|0|0|0|0|0|0|0|0|0|0|0|0|0	0.33	6	0.21	0.84	0.21	0.82	0.21	-3	3.33		0|0|2|0|0|0	2	0.33	193	DDT4L_HUMAN
CBX5	FmT-dVHL_MLN4924-MZ1	NP_001120793.1	0|0|4|0|3|0	7	0.75	0|0|5|4|0|0|3|2|0|0|0|0|0|0|0|0|0|0|4|2	1.17	6	0	0	0	0	0	-18.51	0.29	NP_075447.1|NP_001177747.1|NP_710155.2|NP_001120797.1|NP_001191065.1|NP_597723.1|NP_705836.1|	0|0|3|0|2|0	5	0.83	191	CBX5_HUMAN
USP24	FmT-dVHL_MLN4924-MZ1	NP_056121.2	0|0|3|0|0|3	6	0.73	0|2|4|2|0|0|3|3|2|0|0|3|0|0|2|2|0|0|0|0	1	6	0	0	0	0	0	-15.65	0.31	NP_000098.1|	0|0|2|0|0|2	4	0.67	2620	UBP24_HUMAN
SCRIB	FmT-dVHL_MLN4924-MZ1	NP_056171.3	0|0|5|0|0|0	5	0.89	75|71|76|80|68|58|70|73|72|71|68|58|67|73|59|70|74|78|36|31	0.83	6	0	0	0	0	0	-347.07	0.01		0|0|2|0|0|0	2	0.33	1630	A0A0G2JNZ2_HUMAN
GGH	FmT-dVHL_MLN4924-MZ1	NP_003869.1	0|0|2|0|4|6	12	0.3	0|0|0|2|0|0|0|0|0|0|0|0|0|0|0|0|0|0|0|0	2	6	0.44	0.89	0.42	0.87	0.44	-4.54	4		0|0|2|0|2|2	6	1	318	A0A7I2V5X9_HUMAN
TRIO	FmT-dVHL_MLN4924-MZ1	NP_009049.2	0|0|2|0|0|0	2	0.89	5|0|10|10|0|3|3|2|0|3|3|0|0|0|4|8|3|0|0|0	0.33	6	0	0	0	0	0	-37.69	0.04		0|0|2|0|0|0	2	0.33	3097	TRIO_HUMAN
TTI1	FmT-dVHL_MLN4924-MZ1	NP_055472.1	0|0|2|0|2|0	4	0.72	0|0|2|0|0|0|3|0|0|0|0|0|0|0|0|4|0|0|2|2	0.67	6	0	0	0	0	0	-13.52	0.24	NP_005219.2|	0|0|2|0|2|0	4	0.67	1089	TTI1_HUMAN
KLF3	FmT-dVHL_MLN4924-MZ1	NP_057615.3	0|0|4|0|0|0	4	0.4	0|0|0|0|0|0|0|0|0|0|0|0|0|0|0|0|0|0|0|0	0.67	6	0.25	0.99	0.25	0.99	0.25	-3	6.67		0|0|2|0|0|0	2	0.33	345	KLF3_HUMAN
DNAH5	FmT-dVHL_MLN4924-MZ1	NP_001360.1	0|0|9|0|0|0	9	0.37	0|0|0|0|0|0|0|0|0|0|0|0|0|0|0|0|0|0|0|0	1.5	6	0.25	1	0.25	1	0.25	-3	15		0|0|2|0|0|0	2	0.33	4624	DYH5_HUMAN
IRF2	FmT-dVHL_MLN4924-MZ1	NP_002190.2	0|0|2|0|0|0	2	0.47	0|0|0|0|0|0|0|0|0|0|0|0|0|0|0|0|0|0|0|0	0.33	6	0.21	0.84	0.21	0.84	0.21	-2.9	3.33	NP_004505.2|	0|0|2|0|0|0	2	0.33	349	IRF2_HUMAN
DSCC1	FmT-dVHL_MLN4924-MZ1	NP_076999.2	0|0|2|0|0|0	2	0.47	0|0|0|0|0|0|0|0|0|0|0|0|0|0|0|0|0|0|0|0	0.33	6	0.21	0.84	0.21	0.82	0.21	-3	3.33		0|0|2|0|0|0	2	0.33	393	DCC1_HUMAN
TNRC18	FmT-dVHL_MLN4924-MZ1	NP_001073964.2	0|0|4|0|0|0	4	0.55	0|3|0|0|0|0|0|0|0|0|0|0|0|0|0|0|0|0|0|0	0.67	6	0.11	0.43	0.1	0.4	0.11	-5.59	0.89		0|0|2|0|0|0	2	0.33	2968	A8MTZ4_HUMAN
SESTD1	FmT-dVHL_MLN4924-MZ1	NP_835224.3	0|0|3|3|4|4	14	0.62	0|0|4|0|0|0|0|5|0|0|0|0|0|0|0|0|0|0|0|0	2.33	6	0.01	0.01	0.01	0.01	0.01	-10.94	1.04		0|0|2|2|2|2	8	1.33	696	SESD1_HUMAN
MYO9B	FmT-dVHL_MLN4924-MZ1	NP_001123537.1	0|0|2|0|0|0	2	0.89	4|7|14|15|5|2|11|10|4|4|5|4|7|4|3|6|0|0|0|0	0.33	6	0	0	0	0	0	-56.62	0.03		0|0|2|0|0|0	2	0.33	2022	MYO9B_HUMAN
ZEB1	FmT-dVHL_MLN4924-MZ1	NP_001121600.1	0|0|2|0|0|0	2	0.47	0|0|0|0|0|0|0|0|0|0|0|0|0|0|0|0|0|0|0|0	0.33	6	0.21	0.84	0.21	0.84	0.21	-2.88	3.33	NP_001193762.1|	0|0|2|0|0|0	2	0.33	1108	ZEB1_HUMAN
DMD	FmT-dVHL_MLN4924-MZ1	NP_000100.2	0|0|2|0|0|0	2	0.47	0|0|0|0|0|0|0|0|0|0|0|0|0|0|0|0|0|0|0|0	0.33	6	0.21	0.84	0.21	0.82	0.21	-3	3.33		0|0|2|0|0|0	2	0.33	3677	A0A0B4J1W6_HUMAN
TRNT1	FmT-dVHL_MLN4924-MZ1	NP_886552.2	0|0|2|0|0|0	2	0.78	2|0|5|3|0|0|2|0|0|0|0|0|2|5|3|0|0|0|0|0	0.33	6	0	0	0	0	0	-18.91	0.08		0|0|2|0|0|0	2	0.33	434	TRNT1_HUMAN
MED6	FmT-dVHL_MLN4924-MZ1	NP_005457.2	0|0|2|2|0|0	4	0.31	0|0|0|0|0|0|0|0|0|0|0|0|0|0|0|0|0|0|0|0	0.67	6	0.42	0.84	0.41	0.82	0.42	-3	6.67		0|0|2|2|0|0	4	0.67	246	A0A087WYL7_HUMAN
NOL11	FmT-dVHL_MLN4924-MZ1	NP_056277.2	0|0|3|0|0|0	3	0.85	0|0|6|6|0|0|3|0|0|3|0|0|0|0|0|0|6|8|13|14	0.5	6	0	0	0	0	0	-46.5	0.05		0|0|2|0|0|0	2	0.33	719	NOL11_HUMAN
ORC1	FmT-dVHL_MLN4924-MZ1	NP_001177747.1	0|0|3|0|0|0	3	0.43	0|0|0|0|0|0|0|0|0|0|0|0|0|0|0|0|0|0|0|0	0.5	6	0.24	0.97	0.24	0.97	0.24	-2.78	5	NP_112190.2|NP_002906.1|	0|0|3|0|0|0	3	0.5	861	ORC1_HUMAN
TRUB1	FmT-dVHL_MLN4924-MZ1	NP_631908.1	0|0|2|2|0|0	4	0.31	0|0|0|0|0|0|0|0|0|0|0|0|0|0|0|0|0|0|0|0	0.67	6	0.42	0.84	0.41	0.82	0.42	-3	6.67		0|0|2|2|0|0	4	0.67	349	TRUB1_HUMAN
RPS27L	FmT-dVHL_MLN4924-MZ1	NP_057004.1	0|0|8|0|0|0	8	0.58	0|11|0|0|0|0|0|0|0|0|0|0|0|0|0|0|0|0|0|0	1.33	6	0.04	0.18	0.04	0.16	0.04	-12.71	0.48		0|0|2|0|0|0	2	0.33	84	C9J1C5_HUMAN
EBP	FmT-dVHL_MLN4924-MZ1	NP_006570.1	0|0|3|0|0|0	3	0.62	0|0|0|0|0|0|0|0|0|0|0|2|0|0|0|0|0|0|4|0	0.5	6	0.01	0.04	0.01	0.04	0.01	-8.03	0.33		0|0|2|0|0|0	2	0.33	230	EBP_HUMAN
PCDH7	FmT-dVHL_MLN4924-MZ1	NP_001166994.1	0|0|2|0|0|0	2	0.47	0|0|0|0|0|0|0|0|0|0|0|0|0|0|0|0|0|0|0|0	0.33	6	0.21	0.84	0.21	0.82	0.21	-3	3.33		0|0|2|0|0|0	2	0.33	1255	PCDH7_HUMAN
DNAH14	FmT-dVHL_MLN4924-MZ1	NP_001364.1	0|0|6|7|0|0	13	0.2	0|0|0|0|0|0|0|0|0|0|0|0|0|0|0|0|0|0|0|0	2.17	6	0.5	1	0.5	1	0.5	-3	21.67		0|0|3|4|0|0	7	1.17	4515	M9MMK7_HUMAN
ORC4	FmT-dVHL_MLN4924-MZ1	NP_001177808.1	0|0|2|3|2|0	7	0.76	0|0|0|0|0|0|0|3|0|0|0|0|0|0|0|0|6|3|3|4	1.17	6	0	0	0	0	0	-18.91	0.29		0|0|2|2|2|0	6	1	436	ORC4_HUMAN
GPATCH11	FmT-dVHL_MLN4924-MZ1	NP_777591.2	0|0|2|0|2|0	4	0.31	0|0|0|0|0|0|0|0|0|0|0|0|0|0|0|0|0|0|0|0	0.67	6	0.42	0.84	0.41	0.82	0.42	-3	6.67		0|0|2|0|2|0	4	0.67	259	A0A6I8PRS5_HUMAN
ACAP1	FmT-dVHL_MLN4924-MZ1	NP_055531.1	0|0|2|0|0|0	2	0.62	0|0|0|2|0|0|0|0|0|0|0|0|2|0|0|0|0|0|0|0	0.33	6	0.01	0.05	0.01	0.04	0.01	-6	0.33		0|0|2|0|0|0	2	0.33	740	ACAP1_HUMAN
SEC23B	FmT-dVHL_MLN4924-MZ1	NP_001166216.1	0|0|3|0|0|0	3	0.89	12|7|12|18|13|14|23|18|15|11|15|14|6|9|10|16|22|21|7|10	0.5	6	0	0	0	0	0	-94.59	0.02		0|0|2|0|0|0	2	0.33	767	A0A2R8YFH5_HUMAN
HEXIM2	FmT-dVHL_MLN4924-MZ1	NP_653209.1	0|0|5|0|0|0	5	0.39	0|0|0|0|0|0|0|0|0|0|0|0|0|0|0|0|0|0|0|0	0.83	6	0.25	1	0.25	1	0.25	-3	8.33		0|0|2|0|0|0	2	0.33	286	HEXI2_HUMAN
MACF1	FmT-dVHL_MLN4924-MZ1	NP_036222.3	0|0|6|4|0|0	10	0.89	26|24|53|49|20|19|22|18|15|20|16|21|15|16|29|28|5|9|5|3	1.67	6	0	0	0	0	0	-177.98	0.04	NP_004442.3|NP_060649.3|	0|0|2|2|0|0	4	0.67	5430	B4DQX9_HUMAN
MYLK	FmT-dVHL_MLN4924-MZ1	NP_444253.3	0|0|2|0|0|0	2	0.89	20|30|15|20|24|25|13|19|22|26|29|24|21|23|17|32|0|2|0|0	0.33	6	0	0	0	0	0	-131.56	0.01		0|0|2|0|0|0	2	0.33	1914	MYLK_HUMAN
ADRM1	FmT-dVHL_MLN4924-MZ1	NP_008933.2	0|0|2|0|3|3	8	0.07	0|0|0|0|0|0|0|0|0|0|0|0|0|0|0|0|0|0|0|0	1.33	6	0.7	0.97	0.69	0.97	0.7	-2.98	13.33	NP_005219.2|	0|0|2|0|2|2	6	1	407	A0A087WX59_HUMAN
ZNF106	FmT-dVHL_MLN4924-MZ1	NP_071918.1	0|0|3|0|0|0	3	0.8	0|0|0|0|0|0|0|0|0|0|0|0|0|0|0|0|0|0|11|11	0.5	6	0	0	0	0	0	-24.71	0.09		0|0|2|0|0|0	2	0.33	1883	A0A0C4DGM5_HUMAN
RASAL2	FmT-dVHL_MLN4924-MZ1	NP_733793.2	0|0|2|0|0|0	2	0.47	0|0|0|0|0|0|0|0|0|0|0|0|0|0|0|0|0|0|0|0	0.33	6	0.21	0.84	0.21	0.82	0.21	-3	3.33		0|0|2|0|0|0	2	0.33	1280	NGAP_HUMAN
WAS	FmT-dVHL_MLN4924-MZ1	NP_000368.1	0|0|0|2|0|0	2	0.79	0|4|4|5|0|4|3|2|0|2|0|3|0|0|5|0|0|0|0|0	0.33	6	0	0	0	0	0	-21.12	0.07	NP_005219.2|	0|0|0|2|0|0	2	0.33	502	WASP_HUMAN
ACTR2	FmT-dVHL_MLN4924-MZ1	NP_005713.1	0|0|0|3|0|0	3	0.89	10|16|8|6|17|20|18|22|16|13|17|17|11|16|14|10|5|5|0|2	0.5	6	0	0	0	0	0	-86.75	0.03	NP_005219.2|	0|0|0|2|0|0	2	0.33	394	F5H6T1_HUMAN
DBNL	FmT-dVHL_MLN4924-MZ1	NP_001014436.1	0|0|0|2|2|0	4	0.89	32|32|19|14|48|38|42|43|36|39|40|41|41|42|31|31|18|22|10|9	0.67	6	0	0	0	0	0	-196.57	0.02	NP_001929.1|NP_001036065.1|	0|0|0|2|2|0	4	0.67	430	B4DDD6_HUMAN
HDAC5	FmT-dVHL_MLN4924-MZ1	NP_001015053.1	0|0|0|4|0|4	8	0.83	4|3|0|0|8|5|0|7|7|6|9|5|5|0|9|6|0|0|0|0	1.33	6	0	0	0	0	0	-37.32	0.16	NP_001072994.1|NP_001124317.1|NP_036613.2|NP_001132939.1|NP_002373.3|NP_001124398.1|NP_071910.3|	0|0|0|2|0|2	4	0.67	1123	HDAC5_HUMAN
ZHX1	FmT-dVHL_MLN4924-MZ1	NP_001017926.1	0|0|0|2|0|0	2	0.47	0|0|0|0|0|0|0|0|0|0|0|0|0|0|0|0|0|0|0|0	0.33	6	0.21	0.84	0.21	0.82	0.21	-3	3.33		0|0|0|2|0|0	2	0.33	873	ZHX1_HUMAN
TNFAIP8	FmT-dVHL_MLN4924-MZ1	NP_001071122.1	0|0|0|2|0|2	4	0.73	3|0|0|0|0|0|2|0|0|2|0|3|3|0|2|3|0|0|0|0	0.67	6	0	0	0	0	0	-14.54	0.22		0|0|0|2|0|2	4	0.67	188	TFIP8_HUMAN
CACTIN	FmT-dVHL_MLN4924-MZ1	NP_001074012.1	0|0|0|2|0|0	2	0.89	12|14|27|31|16|17|23|27|16|19|19|16|14|15|15|13|6|3|7|8	0.33	6	0	0	0	0	0	-121.47	0.01		0|0|0|2|0|0	2	0.33	758	CATIN_HUMAN
PRDM8	FmT-dVHL_MLN4924-MZ1	NP_001092873.1	0|0|0|3|0|0	3	0.43	0|0|0|0|0|0|0|0|0|0|0|0|0|0|0|0|0|0|0|0	0.5	6	0.24	0.97	0.24	0.97	0.24	-3	5		0|0|0|2|0|0	2	0.33	689	PRDM8_HUMAN
SLFN11	FmT-dVHL_MLN4924-MZ1	NP_001098057.1	0|0|0|3|0|0	3	0.85	0|0|0|0|0|2|2|5|0|0|0|0|0|0|0|0|9|11|10|11	0.5	6	0	0	0	0	0	-46.56	0.05	NP_005219.2|	0|0|0|2|0|0	2	0.33	901	SLN11_HUMAN
GSE1	FmT-dVHL_MLN4924-MZ1	NP_001127945.1	0|0|0|2|3|0	5	0.74	0|0|0|3|0|0|3|2|0|0|0|0|0|0|0|0|3|5|0|0	0.83	6	0	0	0	0	0	-16.76	0.24	NP_060670.1|	0|0|0|2|2|0	4	0.67	1113	GSE1_HUMAN
FBRSL1	FmT-dVHL_MLN4924-MZ1	NP_001136113.1	0|0|0|5|0|0	5	0.54	0|0|0|0|0|0|0|0|3|0|0|0|0|0|0|0|0|0|0|0	0.83	6	0.14	0.57	0.13	0.54	0.14	-5.59	1.11		0|0|0|2|0|0	2	0.33	1045	FBSL_HUMAN
PYM1	FmT-dVHL_MLN4924-MZ1	NP_001137325.1	0|0|0|2|3|0	5	0.89	0|0|5|5|4|7|5|4|5|4|5|5|5|5|4|4|5|4|0|4	0.83	6	0	0	0	0	0	-25.54	0.15		0|0|0|2|2|0	4	0.67	203	PYM1_HUMAN
LYAR	FmT-dVHL_MLN4924-MZ1	NP_001139197.1	0|0|0|3|4|0	7	0.89	8|9|9|5|7|0|5|4|3|4|9|4|0|5|11|5|10|8|20|19	1.17	6	0	0	0	0	0	-67.46	0.08	NP_031375.3|NP_057102.4|NP_005311.1|NP_001017926.1|	0|0|0|2|3|0	5	0.83	379	LYAR_HUMAN
CCDC168	FmT-dVHL_MLN4924-MZ1	NP_001139669.1	0|0|0|4|0|0	4	0.4	0|0|0|0|0|0|0|0|0|0|0|0|0|0|0|0|0|0|0|0	0.67	6	0.25	0.99	0.25	0.99	0.25	-3	6.67		0|0|0|3|0|0	3	0.5	7081	CC168_HUMAN
BRD8	FmT-dVHL_MLN4924-MZ1	NP_001157798.1	0|0|0|3|0|3	6	0.54	0|0|0|3|0|0|0|0|0|0|0|0|0|0|0|0|0|0|0|0	1	6	0.15	0.29	0.14	0.27	0.15	-5.54	1.33	NP_002373.3|	0|0|0|3|0|2	5	0.83	866	B5MCW3_HUMAN
NAV1	FmT-dVHL_MLN4924-MZ1	NP_001161210.1	0|0|0|2|0|0	2	0.89	14|19|18|13|20|19|7|10|9|17|19|18|16|11|12|11|2|3|0|0	0.33	6	0	0	0	0	0	-86.77	0.02		0|0|0|2|0|0	2	0.33	1483	NAV1_HUMAN
WASHC2C	FmT-dVHL_MLN4924-MZ1	NP_001162577.1	0|0|0|2|0|0	2	0.89	26|27|0|32|0|0|25|24|27|22|22|22|27|0|29|24|45|42|0|0	0.33	6	0	0	0	0	0	-166.18	0.01		0|0|0|2|0|0	2	0.33	1279	WAC2C_HUMAN
HSDL2	FmT-dVHL_MLN4924-MZ1	NP_001182751.1	0|0|0|3|3|2	8	0.74	0|0|0|0|0|0|0|0|0|0|0|2|0|0|0|0|4|6|0|2	1.33	6	0	0	0	0	0	-16.84	0.38		0|0|0|2|2|2	6	1	345	HSDL2_HUMAN
YY1AP1	FmT-dVHL_MLN4924-MZ1	NP_001185835.1	0|0|0|9|7|4	20	0.04	0|0|0|0|0|0|0|0|0|0|0|0|0|0|0|0|0|0|0|0	3.33	6	0.75	1	0.75	1	0.75	-2.88	33.33	NP_001120797.1|	0|0|0|6|5|3	14	2.33	424	B4DZQ4_HUMAN
MAP4K4	FmT-dVHL_MLN4924-MZ1	NP_001229488.1	0|0|0|6|0|3	9	0.89	3|4|19|17|9|5|14|14|9|8|6|10|5|6|15|9|0|0|0|0	1.5	6	0	0	0	0	0	-73.31	0.09	NP_031375.3|	0|0|0|3|0|3	6	1	1239	A0A0D9SEY1_HUMAN
PRXL2A	FmT-dVHL_MLN4924-MZ1	NP_001230707.1	0|0|0|4|0|0	4	0.4	0|0|0|0|0|0|0|0|0|0|0|0|0|0|0|0|0|0|0|0	0.67	6	0.25	0.99	0.25	0.99	0.25	-3	6.67		0|0|0|3|0|0	3	0.5	229	PXL2A_HUMAN
RAB18	FmT-dVHL_MLN4924-MZ1	NP_001243340.1	0|0|0|2|2|0	4	0.74	0|0|3|5|0|0|0|3|0|0|0|2|0|0|0|0|2|2|0|2	0.67	6	0	0	0	0	0	-15.65	0.21	NP_005219.2|	0|0|0|2|2|0	4	0.67	197	A0A087X163_HUMAN
EIF5	FmT-dVHL_MLN4924-MZ1	NP_001960.2	0|0|0|6|3|0	9	0.89	8|12|8|9|8|10|13|12|8|6|8|0|5|8|8|7|10|8|5|0	1.5	6	0	0	0	0	0	-53.27	0.13		0|0|0|3|2|0	5	0.83	431	IF5_HUMAN
IGHMBP2	FmT-dVHL_MLN4924-MZ1	NP_002171.2	0|0|0|2|0|0	2	0.47	0|0|0|0|0|0|0|0|0|0|0|0|0|0|0|0|0|0|0|0	0.33	6	0.21	0.84	0.21	0.82	0.21	-3	3.33		0|0|0|2|0|0	2	0.33	993	SMBP2_HUMAN
PRPS1	FmT-dVHL_MLN4924-MZ1	NP_002755.1	0|0|0|9|0|0	9	0.65	0|0|0|0|0|0|0|8|0|0|0|0|0|0|0|0|8|0|0|0	1.5	6	0	0.02	0	0.01	0	-18.15	0.38	NP_005991.1|	0|0|0|3|0|0	3	0.5	318	PRPS1_HUMAN
PSMB1	FmT-dVHL_MLN4924-MZ1	NP_002784.1	0|0|0|4|0|0	4	0.4	0|0|0|0|0|0|0|0|0|0|0|0|0|0|0|0|0|0|0|0	0.67	6	0.25	0.99	0.25	0.99	0.25	-2.92	6.67	NP_008933.2|NP_000098.1|	0|0|0|3|0|0	3	0.5	241	PSB1_HUMAN
RXRA	FmT-dVHL_MLN4924-MZ1	NP_002948.1	0|0|0|4|0|0	4	0.7	0|0|0|0|0|4|0|0|0|3|0|2|3|2|0|0|0|0|0|0	0.67	6	0	0	0	0	0	-14.54	0.22		0|0|0|3|0|0	3	0.5	462	A0A5F9ZHH6_HUMAN
CPNE3	FmT-dVHL_MLN4924-MZ1	NP_003900.1	0|0|0|2|0|0	2	0.7	0|0|0|0|3|4|0|0|0|0|0|2|0|0|0|0|0|0|0|0	0.33	6	0	0	0	0	0	-11.33	0.15		0|0|0|2|0|0	2	0.33	537	CPNE3_HUMAN
VAPB	FmT-dVHL_MLN4924-MZ1	NP_004729.1	0|0|0|12|0|0	12	0.81	0|0|0|0|0|0|10|5|0|0|0|0|0|0|0|0|7|12|8|10	2	6	0	0	0	0	0	-45.46	0.2		0|0|0|3|0|0	3	0.5	243	VAPB_HUMAN
POLR2D	FmT-dVHL_MLN4924-MZ1	NP_004796.1	0|0|0|5|0|3	8	0.24	0|0|0|0|0|0|0|0|0|0|0|0|0|0|0|0|0|0|0|0	1.33	6	0.49	1	0.49	1	0.49	-2.98	13.33	NP_006225.1|	0|0|0|3|0|2	5	0.83	142	RPB4_HUMAN
FOSL2	FmT-dVHL_MLN4924-MZ1	NP_005244.1	0|0|0|2|0|0	2	0.47	0|0|0|0|0|0|0|0|0|0|0|0|0|0|0|0|0|0|0|0	0.33	6	0.21	0.84	0.21	0.82	0.21	-3	3.33		0|0|0|2|0|0	2	0.33	326	FOSL2_HUMAN
ACTR3	FmT-dVHL_MLN4924-MZ1	NP_005712.1	0|0|0|3|0|0	3	0.89	5|7|0|6|9|12|11|10|12|14|12|11|6|7|8|7|0|2|0|0	0.5	6	0	0	0	0	0	-56.62	0.04		0|0|0|3|0|0	3	0.5	418	B4DXW1_HUMAN
CAPRIN1	FmT-dVHL_MLN4924-MZ1	NP_005889.3	0|0|0|3|3|2	8	0.89	11|9|9|8|10|12|11|11|15|13|10|15|10|10|9|13|10|14|12|11	1.33	6	0	0	0	0	0	-64.42	0.09		0|0|0|2|3|2	7	1.17	709	G3V153_HUMAN
TUBA4A	FmT-dVHL_MLN4924-MZ1	NP_005991.1	0|0|0|257|0|0	257	0.36	0|0|0|0|0|0|0|0|0|0|0|0|0|0|0|0|0|0|0|0	42.83	6	0.25	1	0.25	1	0.25	-2.98	428.33	NP_005219.2|	0|0|0|3|0|0	3	0.5	448	TBA4A_HUMAN
TADA3	FmT-dVHL_MLN4924-MZ1	NP_006345.1	0|0|0|2|0|0	2	0.73	0|0|0|0|0|0|0|0|0|0|0|0|0|0|0|0|3|4|2|2	0.33	6	0	0	0	0	0	-13.35	0.12	NP_001128690.1|NP_001077094.1|NP_060649.3|NP_057059.2|NP_653209.1|	0|0|0|2|0|0	2	0.33	432	TADA3_HUMAN
TMED10	FmT-dVHL_MLN4924-MZ1	NP_006818.3	0|0|0|2|0|0	2	0.89	2|2|4|0|4|0|2|3|3|3|5|5|5|4|0|5|0|2|0|5	0.33	6	0	0	0	0	0	-23.3	0.07		0|0|0|2|0|0	2	0.33	219	TMEDA_HUMAN
SNRNP27	FmT-dVHL_MLN4924-MZ1	NP_006848.1	0|0|0|2|0|0	2	0.65	0|0|0|0|0|0|0|0|0|2|0|0|0|0|0|4|0|0|0|0	0.33	6	0	0.01	0	0.01	0	-8.03	0.22		0|0|0|2|0|0	2	0.33	155	SNR27_HUMAN
PWP1	FmT-dVHL_MLN4924-MZ1	NP_008993.1	0|0|0|2|2|0	4	0.79	0|0|2|0|0|0|0|0|0|0|0|0|0|0|0|0|0|0|8|9	0.67	6	0	0	0	0	0	-21.74	0.14		0|0|0|2|2|0	4	0.67	501	B4DJV5_HUMAN
PLPBP	FmT-dVHL_MLN4924-MZ1	NP_009129.1	0|0|0|2|0|0	2	0.83	0|0|4|5|0|0|10|7|0|0|0|0|0|2|0|0|3|0|3|0	0.33	6	0	0	0	0	0	-30.01	0.05		0|0|0|2|0|0	2	0.33	275	PLPHP_HUMAN
NOB1	FmT-dVHL_MLN4924-MZ1	NP_054781.1	0|0|0|2|0|0	2	0.89	4|4|0|0|5|5|5|3|5|4|5|3|5|7|4|6|2|0|2|0	0.33	6	0	0	0	0	0	-26.64	0.06		0|0|0|2|0|0	2	0.33	412	NOB1_HUMAN
SLC25A15	FmT-dVHL_MLN4924-MZ1	NP_055067.1	0|0|0|7|0|0	7	0.74	2|6|4|3|0|4|2|0|3|2|0|4|0|0|4|6|0|0|0|0	1.17	6	0	0	0	0	0	-23.3	0.23		0|0|0|6|0|0	6	1	301	Q5VZD9_HUMAN
CEP350	FmT-dVHL_MLN4924-MZ1	NP_055625.4	0|0|0|3|4|0	7	0.89	45|48|62|64|23|21|43|46|31|34|28|26|17|19|34|41|125|124|96|91	1.17	6	0	0	0	0	0	-489.31	0.01	NP_001166994.1|	0|0|0|3|3|0	6	1	3117	A2A4F6_HUMAN
CDK12	FmT-dVHL_MLN4924-MZ1	NP_055898.1	0|0|0|10|0|0	10	0.82	0|0|0|0|0|0|0|0|0|0|0|0|0|0|0|0|8|11|11|9	1.67	6	0	0	0	0	0	-44.33	0.17	NP_031375.3|	0|0|0|2|0|0	2	0.33	1481	CDK12_HUMAN
WASHC4	FmT-dVHL_MLN4924-MZ1	NP_056090.1	0|0|0|3|0|0	3	0.89	8|4|16|20|10|10|12|9|14|16|15|14|8|10|15|13|10|12|3|3	0.5	6	0	0	0	0	0	-75.59	0.03		0|0|0|2|0|0	2	0.33	1173	A0A087X256_HUMAN
C15orf39	FmT-dVHL_MLN4924-MZ1	NP_056307.2	0|0|0|3|4|0	7	0.25	0|0|0|0|0|0|0|0|0|0|0|0|0|0|0|0|0|0|0|0	1.17	6	0.49	0.99	0.49	0.99	0.49	-3	11.67		0|0|0|3|3|0	6	1	1047	CO039_HUMAN
GEMIN4	FmT-dVHL_MLN4924-MZ1	NP_056536.2	0|0|0|2|0|3	5	0.89	3|2|7|9|0|0|3|8|0|3|0|2|2|0|2|0|9|5|8|3	0.83	6	0	0	0	0	0	-38.73	0.1	NP_009185.2|NP_005219.2|	0|0|0|2|0|2	4	0.67	1058	I3L2C7_HUMAN
ZFR	FmT-dVHL_MLN4924-MZ1	NP_057191.2	0|0|0|3|3|0	6	0.89	3|3|7|4|0|4|5|4|2|2|0|4|5|0|0|3|5|7|13|14	1	6	0	0	0	0	0	-46.46	0.1	NP_075555.1|	0|0|0|2|2|0	4	0.67	1074	ZFR_HUMAN
CWC25	FmT-dVHL_MLN4924-MZ1	NP_060218.1	0|0|0|2|0|0	2	0.57	0|0|0|0|0|0|0|2|0|0|0|0|0|0|0|0|0|0|0|0	0.33	6	0.06	0.23	0.05	0.21	0.06	-4.54	0.67		0|0|0|2|0|0	2	0.33	425	CWC25_HUMAN
ALKBH5	FmT-dVHL_MLN4924-MZ1	NP_060228.3	0|0|0|3|0|0	3	0.65	2|0|0|0|2|0|0|0|0|0|0|0|0|3|0|0|0|0|0|0	0.5	6	0	0.01	0	0.01	0	-9.3	0.29		0|0|0|2|0|0	2	0.33	394	ALKB5_HUMAN
DAZAP1	FmT-dVHL_MLN4924-MZ1	NP_061832.2	0|0|0|5|5|6	16	0.8	0|7|3|3|0|0|4|6|4|5|0|0|0|0|4|7|6|7|6|0	2.67	6	0	0	0	0	0	-31.06	0.4		0|0|0|2|2|3	7	1.17	407	K7EK33_HUMAN
RFX7	FmT-dVHL_MLN4924-MZ1	NP_073752.5	0|0|0|3|0|0	3	0.43	0|0|0|0|0|0|0|0|0|0|0|0|0|0|0|0|0|0|0|0	0.5	6	0.24	0.97	0.24	0.97	0.24	-3	5		0|0|0|2|0|0	2	0.33	1460	A0A669KBM4_HUMAN
KIAA1958	FmT-dVHL_MLN4924-MZ1	NP_597722.1	0|0|0|4|2|0	6	0.6	0|2|0|0|0|0|0|0|0|0|0|0|0|0|2|2|0|0|0|0	1	6	0.03	0.11	0.03	0.1	0.03	-8.2	0.67	NP_001012300.1|	0|0|0|3|2|0	5	0.83	716	K1958_HUMAN
SGF29	FmT-dVHL_MLN4924-MZ1	NP_612423.1	0|0|0|3|0|0	3	0.8	0|0|0|0|0|0|3|2|0|0|0|0|0|0|0|0|7|5|3|6	0.5	6	0	0	0	0	0	-24.32	0.1	NP_055224.1|NP_001929.1|NP_001128690.1|NP_037474.1|NP_057059.2|	0|0|0|2|0|0	2	0.33	293	SGF29_HUMAN
ATPAF2	FmT-dVHL_MLN4924-MZ1	NP_663729.1	0|0|0|2|0|0	2	0.66	0|0|0|0|0|2|2|0|0|0|0|2|0|0|0|0|0|0|0|0	0.33	6	0	0.01	0	0.01	0	-8.24	0.22		0|0|0|2|0|0	2	0.33	289	J3KTB2_HUMAN
ZFY	FmT-dVHL_MLN4924-MZ1	NP_001138747.1	0|0|0|2|0|0	2	0.47	0|0|0|0|0|0|0|0|0|0|0|0|0|0|0|0|0|0|0|0	0.33	6	0.21	0.84	0.21	0.82	0.21	-3	3.33		0|0|0|2|0|0	2	0.33	724	ZFY_HUMAN
USP13	FmT-dVHL_MLN4924-MZ1	NP_003931.2	0|0|0|5|0|0	5	0.78	4|0|0|0|0|0|7|8|0|0|0|0|0|2|0|0|0|0|0|0	0.83	6	0	0	0	0	0	-24.33	0.16	NP_004412.2|	0|0|0|2|0|0	2	0.33	863	UBP13_HUMAN
TSN	FmT-dVHL_MLN4924-MZ1	NP_004613.1	0|0|0|5|0|0	5	0.81	8|7|2|3|4|2|3|4|0|4|5|6|6|4|4|6|4|4|0|3	0.83	6	0	0	0	0	0	-31.06	0.12		0|0|0|2|0|0	2	0.33	228	TSN_HUMAN
NSF	FmT-dVHL_MLN4924-MZ1	NP_006169.2	0|0|0|3|3|0	6	0.78	3|4|4|5|0|2|6|2|2|0|3|0|3|0|2|2|4|2|3|2	1	6	0	0	0	0	0	-22.18	0.21	NP_001137255.1|NP_005219.2|	0|0|0|2|3|0	5	0.83	744	NSF_HUMAN
NCAPG2	FmT-dVHL_MLN4924-MZ1	NP_060230.5	0|0|0|2|0|0	2	0.65	0|0|0|2|0|0|0|0|0|0|0|0|0|0|0|0|0|4|0|0	0.33	6	0	0.01	0	0.01	0	-8.01	0.22	NP_005219.2|	0|0|0|2|0|0	2	0.33	1143	CNDG2_HUMAN
RHOT2	FmT-dVHL_MLN4924-MZ1	NP_620124.1	0|0|0|2|0|0	2	0.78	4|3|3|0|3|2|0|0|0|3|2|0|0|0|0|0|6|3|0|2	0.33	6	0	0	0	0	0	-18.91	0.08		0|0|0|2|0|0	2	0.33	618	MIRO2_HUMAN
CHORDC1	FmT-dVHL_MLN4924-MZ1	NP_001137545.1	0|0|0|2|3|0	5	0.89	19|18|7|8|17|17|22|22|18|20|16|20|16|19|13|16|7|6|5|5	0.83	6	0	0	0	0	0	-94.51	0.04	NP_055830.1|	0|0|0|2|2|0	4	0.67	313	CHRD1_HUMAN
SETDB1	FmT-dVHL_MLN4924-MZ1	NP_001138887.1	0|0|0|3|0|0	3	0.75	0|2|3|4|0|0|5|3|0|0|3|0|0|0|0|0|0|2|0|0	0.5	6	0	0	0	0	0	-17.83	0.13	NP_060649.3|NP_001191065.1|	0|0|0|2|0|0	2	0.33	1291	SETB1_HUMAN
MSI2	FmT-dVHL_MLN4924-MZ1	NP_620412.1	0|0|0|3|2|3	8	0.89	3|6|8|7|6|5|0|3|3|9|7|8|6|5|7|7|0|0|0|2	1.33	6	0	0	0	0	0	-36.57	0.17		0|0|0|2|2|2	6	1	328	B4DHE8_HUMAN
KIF18B	FmT-dVHL_MLN4924-MZ1	NP_001251503.1	0|0|0|4|0|0	4	0.79	0|0|0|0|0|0|0|0|2|2|0|0|2|0|0|0|0|6|5|8	0.67	6	0	0	0	0	0	-24.44	0.13		0|0|0|2|0|0	2	0.33	833	KI18B_HUMAN
CHMP5	FmT-dVHL_MLN4924-MZ1	NP_057494.3	0|0|0|2|3|0	5	0.89	0|8|0|0|11|14|14|13|9|10|15|11|12|13|6|9|10|10|0|0	0.83	6	0	0	0	0	0	-63.23	0.06	NP_003421.2|	0|0|0|2|2|0	4	0.67	219	CHMP5_HUMAN
CTBP1	FmT-dVHL_MLN4924-MZ1	NP_001012632.1	0|0|0|3|0|0	3	0.77	0|3|2|0|0|3|0|0|3|0|5|0|0|5|0|4|0|0|0|0	0.5	6	0	0	0	0	0	-19.39	0.12	NP_001072994.1|NP_001124317.1|NP_003646.2|NP_004662.2|NP_056307.2|NP_001132939.1|NP_001007258.1|NP_065190.2|NP_071910.3|NP_009180.3|NP_057615.3|NP_005219.2|	0|0|0|2|0|0	2	0.33	429	CTBP1_HUMAN
MTFP1	FmT-dVHL_MLN4924-MZ1	NP_057582.2	0|0|0|2|0|0	2	0.77	0|3|0|0|3|3|0|0|5|2|3|0|3|3|4|0|0|0|0|0	0.33	6	0	0	0	0	0	-17.87	0.09		0|0|0|2|0|0	2	0.33	166	MTFP1_HUMAN
YTHDF1	FmT-dVHL_MLN4924-MZ1	NP_060268.2	0|0|0|3|0|0	3	0.89	11|10|0|0|7|9|13|11|13|11|13|11|8|11|11|11|3|6|3|0	0.5	6	0	0	0	0	0	-56.6	0.04	NP_005219.2|	0|0|0|2|0|0	2	0.33	559	YTHD1_HUMAN
PBK	FmT-dVHL_MLN4924-MZ1	NP_060962.2	0|0|0|2|0|0	2	0.89	0|0|0|0|0|2|8|9|5|5|5|4|4|8|0|4|3|0|0|0	0.33	6	0	0	0	0	0	-34.36	0.04	NP_001012241.1|	0|0|0|2|0|0	2	0.33	322	TOPK_HUMAN
ZC3HAV1	FmT-dVHL_MLN4924-MZ1	NP_064504.2	0|0|0|2|3|3	8	0.89	37|40|38|38|36|28|55|53|37|40|41|36|34|39|35|40|37|47|28|31	1.33	6	0	0	0	0	0	-220.17	0.03		0|0|0|2|3|2	7	1.17	902	C9J6P4_HUMAN
MCPH1	FmT-dVHL_MLN4924-MZ1	NP_001166046.1	0|0|0|2|0|0	2	0.47	0|0|0|0|0|0|0|0|0|0|0|0|0|0|0|0|0|0|0|0	0.33	6	0.21	0.84	0.21	0.82	0.21	-3	3.33		0|0|0|2|0|0	2	0.33	562	MCPH1_HUMAN
FLNB	FmT-dVHL_MLN4924-MZ1	NP_001157789.1	0|0|0|8|0|0	8	0.89	24|21|33|27|0|19|24|28|18|0|17|21|17|0|22|25|62|68|48|41	1.33	6	0	0	0	0	0	-245.59	0.02		0|0|0|2|0|0	2	0.33	2633	A0A0C4DGA1_HUMAN
ADSL	FmT-dVHL_MLN4924-MZ1	NP_000017.1	0|0|0|2|2|0	4	0.89	12|18|10|16|16|16|25|23|13|16|13|16|17|14|18|14|28|19|11|10	0.67	6	0	0	0	0	0	-106.9	0.03	NP_054885.1|	0|0|0|2|2|0	4	0.67	484	A0A1B0GWJ0_HUMAN
RPTOR	FmT-dVHL_MLN4924-MZ1	NP_001156506.1	0|0|0|2|0|0	2	0.78	0|0|0|2|0|0|0|0|0|0|0|0|0|0|0|3|0|6|5|3	0.33	6	0	0	0	0	0	-20.03	0.08		0|0|0|2|0|0	2	0.33	1177	RPTOR_HUMAN
MORC2	FmT-dVHL_MLN4924-MZ1	NP_055756.1	0|0|0|2|0|0	2	0.78	0|0|0|0|0|0|0|0|0|0|0|0|0|0|0|0|5|2|5|5	0.33	6	0	0	0	0	0	-20.03	0.08		0|0|0|2|0|0	2	0.33	970	MORC2_HUMAN
COX4I1	FmT-dVHL_MLN4924-MZ1	NP_001852.1	0|0|0|2|0|3	5	0.74	0|0|0|0|2|2|0|0|0|0|0|0|2|3|0|0|0|6|2|3	0.83	6	0	0	0	0	0	-16.78	0.24		0|0|0|2|0|2	4	0.67	169	H3BNV9_HUMAN
TLL2	FmT-dVHL_MLN4924-MZ1	NP_036597.1	0|0|0|4|0|0	4	0.4	0|0|0|0|0|0|0|0|0|0|0|0|0|0|0|0|0|0|0|0	0.67	6	0.25	0.99	0.25	0.99	0.25	-3	6.67		0|0|0|2|0|0	2	0.33	1015	TLL2_HUMAN
ZBTB7A	FmT-dVHL_MLN4924-MZ1	NP_056982.1	0|0|0|2|0|0	2	0.47	0|0|0|0|0|0|0|0|0|0|0|0|0|0|0|0|0|0|0|0	0.33	6	0.21	0.84	0.21	0.82	0.21	-3	3.33		0|0|0|2|0|0	2	0.33	584	ZBT7A_HUMAN
SOX4	FmT-dVHL_MLN4924-MZ1	NP_003098.1	0|0|0|4|0|0	4	0.4	0|0|0|0|0|0|0|0|0|0|0|0|0|0|0|0|0|0|0|0	0.67	6	0.25	0.99	0.25	0.99	0.25	-3	6.67		0|0|0|2|0|0	2	0.33	474	SOX4_HUMAN
FOXJ3	FmT-dVHL_MLN4924-MZ1	NP_001185779.1	0|0|0|3|0|0	3	0.43	0|0|0|0|0|0|0|0|0|0|0|0|0|0|0|0|0|0|0|0	0.5	6	0.24	0.97	0.24	0.97	0.24	-3	5		0|0|0|2|0|0	2	0.33	622	C9JVP0_HUMAN
TIMELESS	FmT-dVHL_MLN4924-MZ1	NP_003911.2	0|0|0|2|0|0	2	0.77	0|0|0|0|0|0|2|4|0|0|0|0|0|0|0|0|0|6|0|3	0.33	6	0	0	0	0	0	-17.87	0.09		0|0|0|2|0|0	2	0.33	1208	TIM_HUMAN
SPNS2	FmT-dVHL_MLN4924-MZ1	NP_001118230.1	0|0|0|2|0|0	2	0.47	0|0|0|0|0|0|0|0|0|0|0|0|0|0|0|0|0|0|0|0	0.33	6	0.21	0.84	0.21	0.82	0.21	-3	3.33		0|0|0|2|0|0	2	0.33	549	SPNS2_HUMAN
NRDE2	FmT-dVHL_MLN4924-MZ1	NP_060440.2	0|0|0|3|3|0	6	0.54	0|0|0|0|0|0|3|0|0|0|0|0|0|0|0|0|0|0|0|0	1	6	0.15	0.29	0.13	0.26	0.15	-5.59	1.33		0|0|0|2|2|0	4	0.67	1164	NRDE2_HUMAN
CTPS2	FmT-dVHL_MLN4924-MZ1	NP_001137474.1	0|0|0|2|0|0	2	0.8	0|0|3|5|0|0|0|0|6|0|4|5|0|0|0|0|0|0|0|0	0.33	6	0	0	0	0	0	-23.3	0.07		0|0|0|2|0|0	2	0.33	586	PYRG2_HUMAN
BTRC	FmT-dVHL_MLN4924-MZ1	NP_001243785.1	0|0|0|2|0|0	2	0.57	0|0|0|0|0|0|0|0|0|0|0|0|0|0|0|0|0|0|2|0	0.33	6	0.06	0.23	0.05	0.21	0.06	-4.54	0.67		0|0|0|2|0|0	2	0.33	579	B7Z3H4_HUMAN
ABI1	FmT-dVHL_MLN4924-MZ1	NP_001012768.1	0|0|0|6|0|0	6	0.89	15|17|10|6|11|12|6|10|9|12|8|13|10|9|14|10|4|4|0|0	1	6	0	0	0	0	0	-66.6	0.07	NP_001137255.1|NP_001104567.1|	0|0|0|2|0|0	2	0.33	481	A0A0A0MRT6_HUMAN
DST	FmT-dVHL_MLN4924-MZ1	NP_056363.2	0|0|0|3|0|0	3	0.74	0|0|0|8|0|0|0|0|0|0|0|0|0|0|0|0|6|0|0|0	0.5	6	0	0	0	0	0	-16.18	0.14		0|0|0|2|0|0	2	0.33	5171	E9PHM6_HUMAN
RFTN1	FmT-dVHL_MLN4924-MZ1	NP_055965.1	0|0|0|2|0|0	2	0.89	2|6|7|7|0|2|0|5|0|2|3|0|3|0|2|3|0|0|0|0	0.33	6	0	0	0	0	0	-28.83	0.05		0|0|0|2|0|0	2	0.33	578	G3XAJ6_HUMAN
PLCB3	FmT-dVHL_MLN4924-MZ1	NP_000923.1	0|0|0|2|0|0	2	0.47	0|0|0|0|0|0|0|0|0|0|0|0|0|0|0|0|0|0|0|0	0.33	6	0.21	0.84	0.21	0.82	0.21	-3	3.33		0|0|0|2|0|0	2	0.33	1234	PLCB3_HUMAN
DROSHA	FmT-dVHL_MLN4924-MZ1	NP_001093882.1	0|0|0|3|0|0	3	0.72	0|0|2|2|0|0|0|0|0|0|0|0|0|0|0|0|4|2|3|3	0.5	6	0	0	0	0	0	-14.54	0.17		0|0|0|2|0|0	2	0.33	1337	RNC_HUMAN
HMGXB3	FmT-dVHL_MLN4924-MZ1	NP_055798.2	0|0|0|2|0|0	2	0.47	0|0|0|0|0|0|0|0|0|0|0|0|0|0|0|0|0|0|0|0	0.33	6	0.21	0.84	0.21	0.82	0.21	-3	3.33		0|0|0|2|0|0	2	0.33	1292	HMGX3_HUMAN
TAOK3	FmT-dVHL_MLN4924-MZ1	NP_057365.3	0|0|0|2|0|0	2	0.76	0|0|4|5|0|0|0|0|0|0|2|3|0|0|0|0|0|0|0|0	0.33	6	0	0	0	0	0	-16.78	0.1		0|0|0|2|0|0	2	0.33	898	G3V1Q8_HUMAN
FRMPD2	FmT-dVHL_MLN4924-MZ1	NP_001018081.3	0|0|0|2|0|0	2	0.47	0|0|0|0|0|0|0|0|0|0|0|0|0|0|0|0|0|0|0|0	0.33	6	0.21	0.84	0.21	0.82	0.21	-3	3.33		0|0|0|2|0|0	2	0.33	1309	FRPD2_HUMAN
BCORL1	FmT-dVHL_MLN4924-MZ1	NP_068765.3	0|0|0|3|2|0	5	0.58	0|0|0|0|0|0|0|0|0|0|0|0|0|0|0|0|0|2|2|0	0.83	6	0.05	0.15	0.04	0.13	0.05	-6	0.83		0|0|0|2|2|0	4	0.67	1711	BCORL_HUMAN
DDB2	FmT-dVHL_MLN4924-MZ1	NP_000098.1	0|0|0|2|0|0	2	0.47	0|0|0|0|0|0|0|0|0|0|0|0|0|0|0|0|0|0|0|0	0.33	6	0.21	0.84	0.21	0.82	0.21	-3	3.33		0|0|0|2|0|0	2	0.33	427	DDB2_HUMAN
PIK3AP1	FmT-dVHL_MLN4924-MZ1	NP_689522.2	0|0|0|3|2|0	5	0.89	11|17|15|15|23|16|25|26|17|22|20|16|17|16|15|18|0|0|0|0	0.83	6	0	0	0	0	0	-108.03	0.03		0|0|0|2|2|0	4	0.67	805	BCAP_HUMAN
DDX19A	FmT-dVHL_MLN4924-MZ1	NP_060802.1	0|0|0|2|0|0	2	0.73	0|3|0|0|0|0|0|0|0|0|0|0|2|0|0|0|0|6|0|0	0.33	6	0	0	0	0	0	-13.34	0.12		0|0|0|2|0|0	2	0.33	478	I3L0H8_HUMAN
FRA10AC1	FmT-dVHL_MLN4924-MZ1	NP_660289.2	0|0|0|2|0|0	2	0.47	0|0|0|0|0|0|0|0|0|0|0|0|0|0|0|0|0|0|0|0	0.33	6	0.21	0.84	0.21	0.82	0.21	-3	3.33		0|0|0|2|0|0	2	0.33	315	F10C1_HUMAN
HMMR	FmT-dVHL_MLN4924-MZ1	NP_001136028.1	0|0|0|2|0|0	2	0.89	4|0|5|7|2|0|10|12|6|7|0|0|0|0|0|0|11|6|4|2	0.33	6	0	0	0	0	0	-45.46	0.03		0|0|0|2|0|0	2	0.33	725	HMMR_HUMAN
MRPL15	FmT-dVHL_MLN4924-MZ1	NP_054894.1	0|0|0|2|0|0	2	0.57	0|0|2|0|0|0|0|0|0|0|0|0|0|0|0|0|0|0|0|0	0.33	6	0.06	0.23	0.05	0.21	0.06	-4.52	0.67	NP_076931.1|	0|0|0|2|0|0	2	0.33	296	RM15_HUMAN
TLE1	FmT-dVHL_MLN4924-MZ1	NP_005068.2	0|0|0|3|0|0	3	0.43	0|0|0|0|0|0|0|0|0|0|0|0|0|0|0|0|0|0|0|0	0.5	6	0.24	0.97	0.24	0.97	0.24	-3	5		0|0|0|2|0|0	2	0.33	770	TLE1_HUMAN
HIVEP2	FmT-dVHL_MLN4924-MZ1	NP_006725.3	0|0|0|3|0|0	3	0.55	0|0|0|0|0|0|0|0|0|0|0|2|0|0|0|0|0|0|0|0	0.5	6	0.11	0.42	0.1	0.39	0.11	-4.54	1		0|0|0|2|0|0	2	0.33	2446	ZEP2_HUMAN
DBR1	FmT-dVHL_MLN4924-MZ1	NP_057300.2	0|0|0|3|0|0	3	0.43	0|0|0|0|0|0|0|0|0|0|0|0|0|0|0|0|0|0|0|0	0.5	6	0.24	0.97	0.24	0.97	0.24	-2.98	5	NP_005219.2|	0|0|0|2|0|0	2	0.33	544	DBR1_HUMAN
TAF12	FmT-dVHL_MLN4924-MZ1	NP_001128690.1	0|0|0|3|0|0	3	0.43	0|0|0|0|0|0|0|0|0|0|0|0|0|0|0|0|0|0|0|0	0.5	6	0.24	0.97	0.24	0.97	0.24	-3	5		0|0|0|2|0|0	2	0.33	161	TAF12_HUMAN
TBL1X	FmT-dVHL_MLN4924-MZ1	NP_001132939.1	0|0|0|4|0|0	4	0.4	0|0|0|0|0|0|0|0|0|0|0|0|0|0|0|0|0|0|0|0	0.67	6	0.25	0.99	0.25	0.99	0.25	-2.9	6.67	NP_004505.2|	0|0|0|2|0|0	2	0.33	526	TBL1X_HUMAN
PCNX1	FmT-dVHL_MLN4924-MZ1	NP_055797.2	0|0|0|4|0|4	8	0.6	0|0|0|5|2|0|0|0|0|0|0|0|0|0|0|0|0|0|0|0	1.33	6	0.03	0.07	0.03	0.06	0.03	-9.08	0.76		0|0|0|2|0|2	4	0.67	2341	PCX1_HUMAN
SKIC3	FmT-dVHL_MLN4924-MZ1	NP_055454.1	0|0|0|2|0|0	2	0.89	2|2|7|7|0|5|2|0|2|3|0|0|3|0|0|3|5|10|3|6	0.33	6	0	0	0	0	0	-34.36	0.04	NP_005219.2|	0|0|0|2|0|0	2	0.33	1564	SKI3_HUMAN
CDH11	FmT-dVHL_MLN4924-MZ1	NP_001788.2	0|0|0|2|0|0	2	0.47	0|0|0|0|0|0|0|0|0|0|0|0|0|0|0|0|0|0|0|0	0.33	6	0.21	0.84	0.21	0.82	0.21	-3	3.33		0|0|0|2|0|0	2	0.33	796	H3BUU9_HUMAN
NPIPB11	FmT-dVHL_MLN4924-MZ1	XP_002343471.1	0|0|0|4|0|0	4	0.4	0|0|0|0|0|0|0|0|0|0|0|0|0|0|0|0|0|0|0|0	0.67	6	0.25	0.99	0.25	0.99	0.25	-3	6.67		0|0|0|2|0|0	2	0.33	1122	NPB11_HUMAN
ZNF624	FmT-dVHL_MLN4924-MZ1	NP_065838.2	0|0|0|4|0|0	4	0.4	0|0|0|0|0|0|0|0|0|0|0|0|0|0|0|0|0|0|0|0	0.67	6	0.25	0.99	0.25	0.99	0.25	-3	6.67		0|0|0|2|0|0	2	0.33	865	ZN624_HUMAN
UNC79	FmT-dVHL_MLN4924-MZ1	NP_065869.3	0|0|0|4|0|0	4	0.4	0|0|0|0|0|0|0|0|0|0|0|0|0|0|0|0|0|0|0|0	0.67	6	0.25	0.99	0.25	0.99	0.25	-3	6.67		0|0|0|2|0|0	2	0.33	2458	UNC79_HUMAN
GPD2	FmT-dVHL_MLN4924-MZ1	NP_000399.3	0|0|0|5|0|0	5	0.52	0|0|0|0|0|0|0|0|0|0|0|0|0|0|0|0|2|0|0|0	0.83	6	0.2	0.79	0.19	0.76	0.2	-4.54	1.67		0|0|0|2|0|0	2	0.33	727	F5GYK7_HUMAN
RIPOR2	FmT-dVHL_MLN4924-MZ1	NP_055537.2	0|0|0|2|0|0	2	0.89	4|7|4|2|0|8|2|0|2|4|3|3|4|4|3|9|0|0|0|0	0.33	6	0	0	0	0	0	-32.13	0.05		0|0|0|2|0|0	2	0.33	1068	A0A2R8Y7B3_HUMAN
DLD	FmT-dVHL_MLN4924-MZ1	NP_000099.2	0|0|0|0|2|2	4	0.89	0|8|7|6|6|7|8|10|6|7|0|0|4|6|9|7|102|105|76|60	0.67	6	0	0	0	0	0	-384.54	0.01		0|0|0|0|2|2	4	0.67	509	E9PEX6_HUMAN
POLR1F	FmT-dVHL_MLN4924-MZ1	NP_001002926.1	0|0|0|0|3|0	3	0.55	0|0|0|0|0|0|2|0|0|0|0|0|0|0|0|0|0|0|0|0	0.5	6	0.11	0.42	0.1	0.39	0.11	-4.54	1		0|0|0|0|2|0	2	0.33	338	RPA43_HUMAN
RPS6KA1	FmT-dVHL_MLN4924-MZ1	NP_001006666.1	0|0|0|0|6|5	11	0.89	6|10|9|9|11|10|11|12|15|10|8|12|10|6|12|10|11|10|0|0	1.83	6	0	0	0	0	0	-57.73	0.14		0|0|0|0|3|2	5	0.83	744	KS6A1_HUMAN
NR2C1	FmT-dVHL_MLN4924-MZ1	NP_001027458.1	0|0|0|0|2|3	5	0.53	0|0|0|0|0|0|0|0|0|0|0|0|0|0|0|0|2|0|0|0	0.83	6	0.16	0.42	0.15	0.39	0.16	-4.54	1.67		0|0|0|0|2|2	4	0.67	467	NR2C1_HUMAN
BAHCC1	FmT-dVHL_MLN4924-MZ1	NP_001073988.2	0|0|0|0|2|0	2	0.47	0|0|0|0|0|0|0|0|0|0|0|0|0|0|0|0|0|0|0|0	0.33	6	0.21	0.84	0.21	0.82	0.21	-3	3.33		0|0|0|0|2|0	2	0.33	2608	F8WBW8_HUMAN
NKAPD1	FmT-dVHL_MLN4924-MZ1	NP_001076438.1	0|0|0|0|3|0	3	0.43	0|0|0|0|0|0|0|0|0|0|0|0|0|0|0|0|0|0|0|0	0.5	6	0.24	0.97	0.24	0.97	0.24	-3	5		0|0|0|0|2|0	2	0.33	293	NKAP1_HUMAN
SYNPO	FmT-dVHL_MLN4924-MZ1	NP_001103444.1	0|0|0|0|4|0	4	0.89	18|26|21|23|23|26|20|15|19|26|25|29|24|23|17|23|0|0|0|0	0.67	6	0	0	0	0	0	-120.34	0.02	NP_001093422.2|	0|0|0|0|2|0	2	0.33	685	SYNPO_HUMAN
BLNK	FmT-dVHL_MLN4924-MZ1	NP_001107566.1	0|0|0|0|2|3	5	0.81	0|0|3|0|5|6|4|7|3|0|0|2|5|0|4|0|0|0|0|0	0.83	6	0	0	0	0	0	-26.6	0.14	NP_001036065.1|NP_001104567.1|	0|0|0|0|2|2	4	0.67	433	Q2MD47_HUMAN
DDX3Y	FmT-dVHL_MLN4924-MZ1	NP_001116137.1	0|0|0|0|18|22	40	0.89	53|55|30|0|57|65|58|55|65|62|55|63|54|59|57|61|0|0|0|0	6.67	6	0	0	0	0	0	-286.42	0.1		0|0|0|0|7|9	16	2.67	660	DDX3Y_HUMAN
HSF2	FmT-dVHL_MLN4924-MZ1	NP_001129036.1	0|0|0|0|4|0	4	0.55	0|0|0|0|0|0|0|0|0|0|0|0|0|0|0|0|0|3|0|0	0.67	6	0.11	0.43	0.1	0.4	0.11	-5.59	0.89		0|0|0|0|3|0	3	0.5	518	HSF2_HUMAN
LRRFIP1	FmT-dVHL_MLN4924-MZ1	NP_001131024.1	0|0|0|0|2|0	2	0.89	9|14|15|15|6|3|11|9|8|5|13|12|8|11|9|8|0|4|5|7	0.33	6	0	0	0	0	0	-64.29	0.02	NP_054885.1|NP_852136.1|	0|0|0|0|2|0	2	0.33	808	LRRF1_HUMAN
ZBED5	FmT-dVHL_MLN4924-MZ1	NP_001137139.1	0|0|0|0|2|0	2	0.59	0|0|0|0|0|0|0|0|0|3|0|0|0|0|0|0|0|0|0|0	0.33	6	0.04	0.15	0.03	0.13	0.04	-5.59	0.44		0|0|0|0|2|0	2	0.33	693	ZBED5_HUMAN
NCK1	FmT-dVHL_MLN4924-MZ1	NP_006144.1	0|0|0|0|2|0	2	0.89	13|14|6|6|20|22|19|28|15|18|18|17|16|17|13|16|0|6|2|0	0.33	6	0	0	0	0	0	-99.86	0.01	NP_004220.2|NP_056526.3|NP_001036065.1|NP_001127.1|NP_005219.2|NP_001161879.1|	0|0|0|0|2|0	2	0.33	377	NCK1_HUMAN
SUN2	FmT-dVHL_MLN4924-MZ1	NP_001186508.1	0|0|0|0|3|0	3	0.78	0|3|3|3|4|0|0|0|5|0|4|4|0|2|5|3|0|0|0|0	0.5	6	0	0	0	0	0	-21.14	0.11		0|0|0|0|2|0	2	0.33	738	SUN2_HUMAN
CNOT1	FmT-dVHL_MLN4924-MZ1	NP_001252541.1	0|0|0|0|2|0	2	0.89	26|23|43|52|26|21|20|23|34|26|22|22|20|17|28|28|58|66|41|32	0.33	6	0	0	0	0	0	-245.63	0.01	NP_001421.2|NP_054885.1|NP_078822.3|	0|0|0|0|2|0	2	0.33	2371	CNOT1_HUMAN
DR1	FmT-dVHL_MLN4924-MZ1	NP_001929.1	0|0|0|0|2|0	2	0.47	0|0|0|0|0|0|0|0|0|0|0|0|0|0|0|0|0|0|0|0	0.33	6	0.21	0.84	0.21	0.82	0.21	-3	3.33		0|0|0|0|2|0	2	0.33	176	NC2B_HUMAN
ERCC1	FmT-dVHL_MLN4924-MZ1	NP_001974.1	0|0|0|0|2|0	2	0.47	0|0|0|0|0|0|0|0|0|0|0|0|0|0|0|0|0|0|0|0	0.33	6	0.21	0.84	0.21	0.83	0.21	-2.96	3.33	NP_001128690.1|NP_005219.2|	0|0|0|0|2|0	2	0.33	297	ERCC1_HUMAN
MAD2L1	FmT-dVHL_MLN4924-MZ1	NP_002349.1	0|0|0|0|2|4	6	0.77	0|5|4|4|3|0|3|4|3|0|4|6|3|4|3|3|0|0|0|0	1	6	0	0	0	0	0	-22.25	0.21		0|0|0|0|2|2	4	0.67	205	MD2L1_HUMAN
ZKSCAN1	FmT-dVHL_MLN4924-MZ1	NP_003430.1	0|0|0|0|2|0	2	0.47	0|0|0|0|0|0|0|0|0|0|0|0|0|0|0|0|0|0|0|0	0.33	6	0.21	0.84	0.21	0.82	0.21	-3	3.33		0|0|0|0|2|0	2	0.33	563	B3KRF7_HUMAN
TOP3B	FmT-dVHL_MLN4924-MZ1	NP_003926.1	0|0|0|0|2|3	5	0.89	21|23|20|17|22|19|25|25|23|26|21|18|14|21|24|21|10|13|4|5	0.83	6	0	0	0	0	0	-112.51	0.03		0|0|0|0|2|2	4	0.67	862	TOP3B_HUMAN
RAB1A	FmT-dVHL_MLN4924-MZ1	NP_004152.1	0|0|0|0|26|0	26	0.86	0|19|22|0|0|0|22|25|0|0|0|0|0|0|0|0|14|0|0|24	4.33	6	0	0	0	0	0	-104.59	0.19	NP_004370.1|	0|0|0|0|4|0	4	0.67	205	RAB1A_HUMAN
PRRC2A	FmT-dVHL_MLN4924-MZ1	NP_004629.3	0|0|0|0|3|0	3	0.89	18|25|36|35|22|20|27|25|26|28|28|25|16|24|19|20|54|51|38|29	0.5	6	0	0	0	0	0	-200.78	0.01	NP_001120797.1|	0|0|0|0|2|0	2	0.33	2157	PRC2A_HUMAN
CLTC	FmT-dVHL_MLN4924-MZ1	NP_004850.1	0|0|0|0|5|7	12	0.86	0|0|5|5|4|3|4|3|3|3|0|4|0|0|4|0|15|11|18|15	2	6	0	0	0	0	0	-66.55	0.14	NP_031375.3|NP_057161.1|	0|0|0|0|4|3	7	1.17	1675	A0A087WVQ6_HUMAN
H1-3	FmT-dVHL_MLN4924-MZ1	NP_005311.1	0|0|0|0|34|0	34	0.53	0|0|0|0|0|0|0|0|0|30|0|0|0|0|0|0|0|0|0|0	5.67	6	0.17	0.67	0.16	0.64	0.17	-32.84	0.76		0|0|0|0|2|0	2	0.33	221	H13_HUMAN
SKP2	FmT-dVHL_MLN4924-MZ1	NP_005974.2	0|0|0|0|4|3	7	0.79	3|3|3|5|4|2|4|3|4|3|3|0|0|4|0|7|5|2|4|3	1.17	6	0	0	0	0	0	-24.28	0.22	NP_001177747.1|NP_055063.1|NP_112190.2|	0|0|0|0|2|2	4	0.67	424	SKP2_HUMAN
YWHAG	FmT-dVHL_MLN4924-MZ1	NP_036611.2	0|0|0|0|13|13	26	0.86	12|13|14|13|0|0|18|13|9|14|10|16|7|9|0|0|15|17|12|15	4.33	6	0	0	0	0	0	-74.25	0.26	NP_060531.2|NP_277021.1|NP_057532.2|NP_001013653.1|NP_060603.2|NP_733793.2|	0|0|0|0|2|2	4	0.67	247	1433G_HUMAN
TFPT	FmT-dVHL_MLN4924-MZ1	NP_037474.1	0|0|0|0|2|0	2	0.47	0|0|0|0|0|0|0|0|0|0|0|0|0|0|0|0|0|0|0|0	0.33	6	0.21	0.84	0.21	0.83	0.21	-2.98	3.33	NP_775889.1|	0|0|0|0|2|0	2	0.33	253	TFPT_HUMAN
ZNF516	FmT-dVHL_MLN4924-MZ1	NP_055458.1	0|0|0|0|2|0	2	0.61	0|0|0|0|0|0|0|0|0|0|0|0|0|0|0|0|4|0|0|0	0.33	6	0.02	0.09	0.02	0.08	0.02	-5.45	0.33		0|0|0|0|2|0	2	0.33	1163	ZN516_HUMAN
RAD54L2	FmT-dVHL_MLN4924-MZ1	NP_055921.2	0|0|0|0|2|4	6	0.27	0|0|0|0|0|0|0|0|0|0|0|0|0|0|0|0|0|0|0|0	1	6	0.46	0.99	0.45	0.99	0.46	-3	10		0|0|0|0|2|2	4	0.67	1467	ARIP4_HUMAN
FIRRM	FmT-dVHL_MLN4924-MZ1	NP_060656.2	0|0|0|0|3|0	3	0.71	0|0|2|0|0|0|3|3|0|0|0|0|0|0|0|0|0|3|0|2	0.5	6	0	0	0	0	0	-13.54	0.18		0|0|0|0|2|0	2	0.33	853	A0A1B0GUP7_HUMAN
HMG20A	FmT-dVHL_MLN4924-MZ1	NP_060670.1	0|0|0|0|3|0	3	0.43	0|0|0|0|0|0|0|0|0|0|0|0|0|0|0|0|0|0|0|0	0.5	6	0.24	0.97	0.24	0.97	0.24	-3	5		0|0|0|0|2|0	2	0.33	347	HM20A_HUMAN
RSBN1	FmT-dVHL_MLN4924-MZ1	NP_060834.2	0|0|0|0|2|0	2	0.68	0|0|5|3|0|0|0|0|0|0|0|0|0|0|0|0|0|0|0|0	0.33	6	0	0	0	0	0	-9.79	0.17		0|0|0|0|2|0	2	0.33	802	A0A0C4DGT8_HUMAN
SRPRB	FmT-dVHL_MLN4924-MZ1	NP_067026.3	0|0|0|0|2|0	2	0.89	7|7|8|6|3|4|8|10|6|7|6|5|6|6|4|4|25|21|12|16	0.33	6	0	0	0	0	0	-83.21	0.02	NP_001186089.1|NP_005219.2|	0|0|0|0|2|0	2	0.33	271	SRPRB_HUMAN
GOLPH3	FmT-dVHL_MLN4924-MZ1	NP_071413.1	0|0|0|0|2|0	2	0.79	0|0|0|0|0|3|0|0|0|0|3|0|3|0|0|3|5|7|2|2	0.33	6	0	0	0	0	0	-21.14	0.07		0|0|0|0|2|0	2	0.33	298	GOLP3_HUMAN
KRI1	FmT-dVHL_MLN4924-MZ1	NP_075384.3	0|0|0|0|2|0	2	0.84	0|0|0|3|0|0|0|0|0|0|0|0|0|0|0|0|0|0|11|17	0.33	6	0	0	0	0	0	-34.65	0.04		0|0|0|0|2|0	2	0.33	709	KRI1_HUMAN
MRPS26	FmT-dVHL_MLN4924-MZ1	NP_110438.1	0|0|0|0|5|0	5	0.89	17|20|25|26|24|19|29|26|19|22|21|24|19|17|20|17|77|82|78|85	0.83	6	0	0	0	0	0	-361.68	0.01		0|0|0|0|2|0	2	0.33	205	RT26_HUMAN
RPF2	FmT-dVHL_MLN4924-MZ1	NP_115570.1	0|0|0|0|3|3	6	0.81	0|0|3|4|0|0|0|0|0|0|0|0|0|0|0|0|3|4|7|9	1	6	0	0	0	0	0	-27.71	0.17		0|0|0|0|3|2	5	0.83	306	Q5VXN0_HUMAN
FAAP24	FmT-dVHL_MLN4924-MZ1	NP_689479.1	0|0|0|0|2|0	2	0.47	0|0|0|0|0|0|0|0|0|0|0|0|0|0|0|0|0|0|0|0	0.33	6	0.21	0.84	0.21	0.82	0.21	-3	3.33		0|0|0|0|2|0	2	0.33	215	K7EKQ4_HUMAN
NRF1	FmT-dVHL_MLN4924-MZ1	NP_001035199.1	0|0|0|0|2|0	2	0.47	0|0|0|0|0|0|0|0|0|0|0|0|0|0|0|0|0|0|0|0	0.33	6	0.21	0.84	0.21	0.82	0.21	-3	3.33		0|0|0|0|2|0	2	0.33	503	NRF1_HUMAN
FLYWCH2	FmT-dVHL_MLN4924-MZ1	NP_001135971.1	0|0|0|0|2|2	4	0.31	0|0|0|0|0|0|0|0|0|0|0|0|0|0|0|0|0|0|0|0	0.67	6	0.42	0.84	0.41	0.83	0.42	-2.96	6.67	NP_631908.1|	0|0|0|0|2|2	4	0.67	140	FWCH2_HUMAN
GSTK1	FmT-dVHL_MLN4924-MZ1	NP_001137151.1	0|0|0|0|2|0	2	0.79	0|2|5|5|4|2|3|4|2|2|2|2|2|2|0|0|0|0|2|0	0.33	6	0	0	0	0	0	-21.08	0.07	NP_005019.2|NP_005219.2|	0|0|0|0|2|0	2	0.33	282	GSTK1_HUMAN
BZW2	FmT-dVHL_MLN4924-MZ1	NP_001153239.1	0|0|0|0|4|2	6	0.7	0|0|0|2|2|0|2|0|4|0|0|0|0|0|4|0|0|0|0|0	1	6	0	0	0	0	0	-14.52	0.33	NP_005219.2|	0|0|0|0|2|2	4	0.67	419	B5MCE7_HUMAN
ERLIN2	FmT-dVHL_MLN4924-MZ1	NP_009106.1	0|0|0|0|4|4	8	0.86	0|0|0|3|0|0|0|3|0|0|0|0|0|0|0|0|12|12|14|13	1.33	6	0	0	0	0	0	-57.73	0.1		0|0|0|0|2|2	4	0.67	339	ERLN2_HUMAN
MRPL3	FmT-dVHL_MLN4924-MZ1	NP_009139.1	0|0|0|0|2|0	2	0.89	2|3|0|0|0|0|0|0|3|2|0|0|0|0|3|5|11|9|7|6	0.33	6	0	0	0	0	0	-37.69	0.04		0|0|0|0|2|0	2	0.33	348	RM03_HUMAN
MAGED2	FmT-dVHL_MLN4924-MZ1	NP_055414.2	0|0|0|0|3|0	3	0.83	0|2|5|0|0|2|6|6|0|3|0|0|0|0|2|3|12|5|6|7	0.5	6	0	0	0	0	0	-35.53	0.06	NP_005991.1|	0|0|0|0|2|0	2	0.33	606	Q5H907_HUMAN
VMP1	FmT-dVHL_MLN4924-MZ1	NP_112200.2	0|0|0|0|2|0	2	0.47	0|0|0|0|0|0|0|0|0|0|0|0|0|0|0|0|0|0|0|0	0.33	6	0.21	0.84	0.21	0.82	0.21	-3	3.33		0|0|0|0|2|0	2	0.33	406	VMP1_HUMAN
MINK1	FmT-dVHL_MLN4924-MZ1	NP_001020108.1	0|0|0|0|3|0	3	0.86	0|0|0|0|0|0|8|0|0|0|0|0|0|0|0|0|21|18|0|0	0.5	6	0	0	0	0	0	-52.4	0.04		0|0|0|0|2|0	2	0.33	1312	MINK1_HUMAN
INTS9	FmT-dVHL_MLN4924-MZ1	NP_001138631.1	0|0|0|0|2|0	2	0.63	0|0|0|0|0|0|3|2|0|0|0|0|0|0|0|0|0|0|0|0	0.33	6	0.01	0.02	0.01	0.02	0.01	-7.01	0.27		0|0|0|0|2|0	2	0.33	637	G3XAN1_HUMAN
MALT1	FmT-dVHL_MLN4924-MZ1	NP_006776.1	0|0|0|0|2|0	2	0.77	0|0|3|3|0|0|0|5|0|0|0|4|0|0|2|0|0|0|0|0	0.33	6	0	0	0	0	0	-17.87	0.09		0|0|0|0|2|0	2	0.33	824	MALT1_HUMAN
COL6A6	FmT-dVHL_MLN4924-MZ1	NP_001096078.1	0|0|0|0|4|0	4	0.4	0|0|0|0|0|0|0|0|0|0|0|0|0|0|0|0|0|0|0|0	0.67	6	0.25	0.99	0.25	0.99	0.25	-3	6.67		0|0|0|0|2|0	2	0.33	2263	CO6A6_HUMAN
TOMM7	FmT-dVHL_MLN4924-MZ1	NP_061932.1	0|0|0|0|2|3	5	0.53	0|0|0|0|0|0|0|0|2|0|0|0|0|0|0|0|0|0|0|0	0.83	6	0.16	0.42	0.15	0.39	0.16	-4.54	1.67		0|0|0|0|2|2	4	0.67	55	B5MD00_HUMAN
GIGYF2	FmT-dVHL_MLN4924-MZ1	NP_001096616.1	0|0|0|0|3|2	5	0.89	21|26|39|39|26|21|32|28|22|25|28|28|21|28|22|24|41|46|39|38	0.83	6	0	0	0	0	0	-185.39	0.02		0|0|0|0|2|2	4	0.67	1299	GGYF2_HUMAN
COPB2	FmT-dVHL_MLN4924-MZ1	NP_004757.1	0|0|0|0|3|0	3	0.89	14|10|14|16|5|9|11|14|10|11|7|10|7|8|12|9|3|4|2|0	0.5	6	0	0	0	0	0	-65.54	0.03		0|0|0|0|2|0	2	0.33	906	COPB2_HUMAN
FOXRED1	FmT-dVHL_MLN4924-MZ1	NP_060017.1	0|0|0|0|3|0	3	0.43	0|0|0|0|0|0|0|0|0|0|0|0|0|0|0|0|0|0|0|0	0.5	6	0.24	0.97	0.24	0.97	0.24	-3	5		0|0|0|0|2|0	2	0.33	486	FXRD1_HUMAN
EHD4	FmT-dVHL_MLN4924-MZ1	NP_644670.1	0|0|0|0|2|3	5	0.78	0|0|4|7|4|0|0|0|0|0|0|0|0|0|0|0|0|0|3|0	0.83	6	0	0	0	0	0	-21.12	0.19	NP_005219.2|	0|0|0|0|2|2	4	0.67	541	EHD4_HUMAN
ARK2N	FmT-dVHL_MLN4924-MZ1	NP_001008240.1	0|0|0|0|4|6	10	0.22	0|0|0|0|0|0|0|0|0|0|0|0|0|0|0|0|0|0|0|0	1.67	6	0.5	1	0.5	1	0.5	-2.94	16.67	NP_009185.2|	0|0|0|0|2|3	5	0.83	343	ARK2N_HUMAN
ZFP1	FmT-dVHL_MLN4924-MZ1	NP_710155.2	0|0|0|0|4|0	4	0.53	0|0|0|0|0|0|0|0|0|0|0|2|0|0|0|0|0|0|0|0	0.67	6	0.16	0.63	0.15	0.6	0.16	-4.54	1.33		0|0|0|0|2|0	2	0.33	407	H3BV40_HUMAN
RMND5A	FmT-dVHL_MLN4924-MZ1	NP_073617.1	0|0|0|0|2|0	2	0.47	0|0|0|0|0|0|0|0|0|0|0|0|0|0|0|0|0|0|0|0	0.33	6	0.21	0.84	0.21	0.82	0.21	-3	3.33		0|0|0|0|2|0	2	0.33	391	RMD5A_HUMAN
AKT3	FmT-dVHL_MLN4924-MZ1	NP_001193658.1	0|0|0|0|2|0	2	0.47	0|0|0|0|0|0|0|0|0|0|0|0|0|0|0|0|0|0|0|0	0.33	6	0.21	0.84	0.21	0.82	0.21	-3	3.33		0|0|0|0|2|0	2	0.33	465	A0A5F9ZHU3_HUMAN
AK4	FmT-dVHL_MLN4924-MZ1	NP_001005353.1	0|0|0|0|2|0	2	0.89	4|4|0|0|2|4|2|3|3|3|5|4|3|4|4|2|2|5|6|0	0.33	6	0	0	0	0	0	-23.28	0.07	NP_005219.2|	0|0|0|0|2|0	2	0.33	223	F8VS11_HUMAN
CECR2	FmT-dVHL_MLN4924-MZ1	NP_113601.2	0|0|0|0|3|6	9	0.24	0|0|0|0|0|0|0|0|0|0|0|0|0|0|0|0|0|0|0|0	1.5	6	0.49	1	0.49	1	0.49	-3	15		0|0|0|0|2|2	4	0.67	1484	B7WPH3_HUMAN
EIF2B4	FmT-dVHL_MLN4924-MZ1	NP_001029288.1	0|0|0|0|5|0	5	0.66	0|0|3|2|0|0|2|0|4|0|0|0|2|0|0|0|0|0|0|0	0.83	6	0	0.01	0	0.01	0	-13.52	0.3	NP_005219.2|	0|0|0|0|2|0	2	0.33	523	E7ERK9_HUMAN
PIN4	FmT-dVHL_MLN4924-MZ1	NP_006214.2	0|0|0|0|4|0	4	0.81	0|0|4|5|0|0|0|0|0|0|0|0|0|0|0|0|0|0|9|7	0.67	6	0	0	0	0	0	-28.81	0.11	NP_005219.2|	0|0|0|0|2|0	2	0.33	156	PIN4_HUMAN
RBX1	FmT-dVHL_MLN4924-MZ1	NP_055063.1	0|0|0|0|2|0	2	0.47	0|0|0|0|0|0|0|0|0|0|0|0|0|0|0|0|0|0|0|0	0.33	6	0.21	0.84	0.21	0.83	0.21	-2.96	3.33	NP_001036065.1|NP_000098.1|	0|0|0|0|2|0	2	0.33	108	RBX1_HUMAN
PNPT1	FmT-dVHL_MLN4924-MZ1	NP_149100.2	0|0|0|0|4|0	4	0.89	5|6|7|5|3|9|17|22|16|9|6|7|4|9|5|5|49|47|42|47	0.67	6	0	0	0	0	0	-207.83	0.01		0|0|0|0|2|0	2	0.33	783	PNPT1_HUMAN
RSRC1	FmT-dVHL_MLN4924-MZ1	NP_057709.2	0|0|0|0|2|0	2	0.62	0|0|0|2|0|0|2|0|0|0|0|0|0|0|0|0|0|0|0|0	0.33	6	0.01	0.05	0.01	0.04	0.01	-6	0.33		0|0|0|0|2|0	2	0.33	334	RSRC1_HUMAN
BRWD1	FmT-dVHL_MLN4924-MZ1	NP_061836.2	0|0|0|0|3|0	3	0.43	0|0|0|0|0|0|0|0|0|0|0|0|0|0|0|0|0|0|0|0	0.5	6	0.24	0.97	0.24	0.97	0.24	-3	5		0|0|0|0|2|0	2	0.33	2320	BRWD1_HUMAN
ATP6V1A	FmT-dVHL_MLN4924-MZ1	NP_001681.2	0|0|0|0|3|3	6	0.89	8|14|12|11|8|7|17|15|13|13|19|12|8|9|12|16|22|24|17|16	1	6	0	0	0	0	0	-92.36	0.05		0|0|0|0|3|2	5	0.83	617	VATA_HUMAN
GNB1	FmT-dVHL_MLN4924-MZ1	NP_002065.1	0|0|0|0|3|0	3	0.77	0|0|0|2|0|3|3|3|6|0|3|0|4|4|0|0|0|0|0|0	0.5	6	0	0	0	0	0	-20.03	0.12		0|0|0|0|2|0	2	0.33	340	B3KVK2_HUMAN
SAGE1	FmT-dVHL_MLN4924-MZ1	NP_061136.2	0|0|0|0|6|0	6	0.38	0|0|0|0|0|0|0|0|0|0|0|0|0|0|0|0|0|0|0|0	1	6	0.25	1	0.25	1	0.25	-3	10		0|0|0|0|3|0	3	0.5	904	SAGE1_HUMAN
MYLK2	FmT-dVHL_MLN4924-MZ1	NP_149109.1	0|0|0|0|6|0	6	0.38	0|0|0|0|0|0|0|0|0|0|0|0|0|0|0|0|0|0|0|0	1	6	0.25	1	0.25	1	0.25	-3	10		0|0|0|0|2|0	2	0.33	596	MYLK2_HUMAN
MRPL57	FmT-dVHL_MLN4924-MZ1	NP_076931.1	0|0|0|0|2|0	2	0.47	0|0|0|0|0|0|0|0|0|0|0|0|0|0|0|0|0|0|0|0	0.33	6	0.21	0.84	0.21	0.82	0.21	-3	3.33		0|0|0|0|2|0	2	0.33	102	RT63_HUMAN
IRAK4	FmT-dVHL_MLN4924-MZ1	NP_001107654.1	0|0|0|0|3|3	6	0.89	5|8|0|0|10|7|6|11|9|9|7|7|8|8|8|8|0|0|0|0	1	6	0	0	0	0	0	-44.35	0.1	NP_005311.1|	0|0|0|0|2|2	4	0.67	460	F8VVZ1_HUMAN
RYR2	FmT-dVHL_MLN4924-MZ1	NP_001026.2	0|0|0|0|6|0	6	0.38	0|0|0|0|0|0|0|0|0|0|0|0|0|0|0|0|0|0|0|0	1	6	0.25	1	0.25	1	0.25	-3	10		0|0|0|0|2|0	2	0.33	4967	RYR2_HUMAN
GALK1	FmT-dVHL_MLN4924-MZ1	NP_000145.1	0|0|0|0|0|2	2	0.78	3|0|3|0|0|0|2|3|4|0|0|6|0|3|3|0|0|0|0|0	0.33	6	0	0	0	0	0	-18.91	0.08		0|0|0|0|0|2	2	0.33	392	GALK1_HUMAN
ZNF121	FmT-dVHL_MLN4924-MZ1	NP_001008727.1	0|0|0|0|0|3	3	0.43	0|0|0|0|0|0|0|0|0|0|0|0|0|0|0|0|0|0|0|0	0.5	6	0.24	0.97	0.24	0.97	0.24	-3	5		0|0|0|0|0|2	2	0.33	390	ZN121_HUMAN
CRMP1	FmT-dVHL_MLN4924-MZ1	NP_001014809.1	0|0|0|0|0|4	4	0.89	32|34|37|33|45|47|39|43|42|39|43|51|40|48|42|42|43|41|17|15	0.67	6	0	0	0	0	0	-214.46	0.01	NP_001074930.1|	0|0|0|0|0|2	2	0.33	686	E9PD68_HUMAN
TLE3	FmT-dVHL_MLN4924-MZ1	NP_001098662.1	0|0|0|0|0|2	2	0.69	0|3|0|0|0|0|0|0|0|0|0|0|0|0|0|0|2|3|0|0	0.33	6	0	0	0	0	0	-10.23	0.17		0|0|0|0|0|2	2	0.33	769	H0YL70_HUMAN
AIMP1	FmT-dVHL_MLN4924-MZ1	NP_001135887.1	0|0|0|0|0|4	4	0.8	5|4|3|8|0|0|6|5|4|0|0|0|3|2|0|0|0|0|0|0	0.67	6	0	0	0	0	0	-27.71	0.11		0|0|0|0|0|3	3	0.5	312	AIMP1_HUMAN
PRMT3	FmT-dVHL_MLN4924-MZ1	NP_001138638.1	0|0|0|0|0|3	3	0.89	4|0|4|0|2|5|7|8|6|3|0|0|5|0|0|4|7|7|0|2	0.5	6	0	0	0	0	0	-33.24	0.07	NP_005219.2|	0|0|0|0|0|2	2	0.33	469	ANM3_HUMAN
ZNF746	FmT-dVHL_MLN4924-MZ1	NP_001156946.1	0|0|0|0|0|2	2	0.59	0|0|0|0|0|0|0|0|0|0|0|0|0|0|0|0|0|0|3|0	0.33	6	0.04	0.15	0.03	0.14	0.04	-5.54	0.44	NP_001137255.1|	0|0|0|0|0|2	2	0.33	645	A0A2R8YDQ5_HUMAN
CHTOP	FmT-dVHL_MLN4924-MZ1	NP_001193541.1	0|0|0|0|0|2	2	0.89	0|0|3|3|2|4|4|4|2|0|0|3|4|0|3|0|4|4|4|4	0.33	6	0	0	0	0	0	-18.91	0.08		0|0|0|0|0|2	2	0.33	249	A0A087X1B7_HUMAN
CSRP2	FmT-dVHL_MLN4924-MZ1	NP_001312.1	0|0|0|0|0|3	3	0.8	0|0|3|4|0|0|5|5|0|0|0|0|0|0|0|0|2|2|5|7	0.5	6	0	0	0	0	0	-25.54	0.09		0|0|0|0|0|2	2	0.33	193	CSRP2_HUMAN
GAB1	FmT-dVHL_MLN4924-MZ1	NP_002030.2	0|0|0|0|0|2	2	0.89	17|21|15|13|26|28|17|16|25|27|26|26|23|21|22|20|0|0|0|0	0.33	6	0	0	0	0	0	-120.34	0.01	NP_005219.2|	0|0|0|0|0|2	2	0.33	694	B7Z3B9_HUMAN
PTPN6	FmT-dVHL_MLN4924-MZ1	NP_002822.2	0|0|0|0|0|2	2	0.89	6|8|4|5|6|10|11|12|9|6|5|6|0|6|13|13|0|0|0|0	0.33	6	0	0	0	0	0	-55.45	0.03	NP_001104567.1|NP_005219.2|	0|0|0|0|0|2	2	0.33	595	PTN6_HUMAN
ARID4A	FmT-dVHL_MLN4924-MZ1	NP_002883.3	0|0|0|0|0|2	2	0.47	0|0|0|0|0|0|0|0|0|0|0|0|0|0|0|0|0|0|0|0	0.33	6	0.21	0.84	0.21	0.82	0.21	-3	3.33		0|0|0|0|0|2	2	0.33	1257	ARI4A_HUMAN
FDFT1	FmT-dVHL_MLN4924-MZ1	NP_004453.3	0|0|0|0|0|2	2	0.79	3|2|0|0|4|4|0|0|0|3|2|3|6|0|0|4|0|0|0|0	0.33	6	0	0	0	0	0	-21.12	0.07	NP_005219.2|	0|0|0|0|0|2	2	0.33	417	A0A1W2PQ47_HUMAN
TTC4	FmT-dVHL_MLN4924-MZ1	NP_004614.3	0|0|0|0|0|2	2	0.75	0|2|0|0|0|2|0|2|0|4|2|0|0|0|3|4|0|2|0|0	0.33	6	0	0	0	0	0	-15.6	0.1	NP_078822.3|	0|0|0|0|0|2	2	0.33	387	TTC4_HUMAN
MED13	FmT-dVHL_MLN4924-MZ1	NP_005112.2	0|0|0|0|0|2	2	0.47	0|0|0|0|0|0|0|0|0|0|0|0|0|0|0|0|0|0|0|0	0.33	6	0.21	0.84	0.21	0.83	0.21	-2.96	3.33	NP_005457.2|	0|0|0|0|0|2	2	0.33	2174	MED13_HUMAN
MLF2	FmT-dVHL_MLN4924-MZ1	NP_005430.1	0|0|0|0|0|2	2	0.59	0|0|0|3|0|0|0|0|0|0|0|0|0|0|0|0|0|0|0|0	0.33	6	0.04	0.15	0.03	0.14	0.04	-5.54	0.44	NP_006243.2|NP_001186089.1|	0|0|0|0|0|2	2	0.33	248	MLF2_HUMAN
ARPC3	FmT-dVHL_MLN4924-MZ1	NP_005710.1	0|0|0|0|0|2	2	0.89	7|6|6|6|9|9|7|6|8|7|7|8|7|9|6|7|0|0|0|0	0.33	6	0	0	0	0	0	-39.93	0.04		0|0|0|0|0|2	2	0.33	178	ARPC3_HUMAN
POLR2J	FmT-dVHL_MLN4924-MZ1	NP_006225.1	0|0|0|0|0|4	4	0.4	0|0|0|0|0|0|0|0|0|0|0|0|0|0|0|0|0|0|0|0	0.67	6	0.25	0.99	0.25	0.99	0.25	-3	6.67		0|0|0|0|0|3	3	0.5	117	RPB11_HUMAN
TALDO1	FmT-dVHL_MLN4924-MZ1	NP_006746.1	0|0|0|0|0|3	3	0.65	0|0|0|0|0|2|0|0|2|0|0|3|0|0|0|0|0|0|0|0	0.5	6	0	0.01	0	0.01	0	-9.28	0.29	NP_001017926.1|	0|0|0|0|0|2	2	0.33	337	TALDO_HUMAN
OLA1	FmT-dVHL_MLN4924-MZ1	NP_037473.3	0|0|0|0|0|2	2	0.47	0|0|0|0|0|0|0|0|0|0|0|0|0|0|0|0|0|0|0|0	0.33	6	0.21	0.84	0.21	0.82	0.21	-3	3.33		0|0|0|0|0|2	2	0.33	396	OLA1_HUMAN
PATZ1	FmT-dVHL_MLN4924-MZ1	NP_055138.2	0|0|0|0|0|3	3	0.43	0|0|0|0|0|0|0|0|0|0|0|0|0|0|0|0|0|0|0|0	0.5	6	0.24	0.97	0.24	0.97	0.24	-3	5		0|0|0|0|0|2	2	0.33	687	PATZ1_HUMAN
EDC4	FmT-dVHL_MLN4924-MZ1	NP_055144.3	0|0|0|0|0|4	4	0.89	17|22|25|33|19|24|23|23|20|22|19|25|11|29|21|17|32|35|22|14	0.67	6	0	0	0	0	0	-145.01	0.02		0|0|0|0|0|2	2	0.33	1401	EDC4_HUMAN
ARHGAP11A	FmT-dVHL_MLN4924-MZ1	NP_055598.1	0|0|0|0|0|3	3	0.62	0|0|0|0|0|0|2|0|0|4|0|0|0|0|0|0|0|0|0|0	0.5	6	0.01	0.04	0.01	0.04	0.01	-8.03	0.33		0|0|0|0|0|2	2	0.33	1023	RHGBA_HUMAN
POLR2M	FmT-dVHL_MLN4924-MZ1	NP_056347.1	0|0|0|0|0|2	2	0.89	9|11|7|6|9|11|9|11|9|10|9|9|6|7|7|6|8|8|3|0	0.33	6	0	0	0	0	0	-48.53	0.03	NP_003161.2|NP_006224.1|NP_002687.1|NP_004796.1|NP_006225.1|	0|0|0|0|0|2	2	0.33	368	E9PP13_HUMAN
TKFC	FmT-dVHL_MLN4924-MZ1	NP_056348.2	0|0|0|0|0|2	2	0.73	0|0|2|4|3|0|0|0|0|0|0|2|0|0|0|0|0|0|0|0	0.33	6	0	0	0	0	0	-13.54	0.12		0|0|0|0|0|2	2	0.33	575	TKFC_HUMAN
ABCA12	FmT-dVHL_MLN4924-MZ1	NP_056472.2	0|0|0|0|0|4	4	0.4	0|0|0|0|0|0|0|0|0|0|0|0|0|0|0|0|0|0|0|0	0.67	6	0.25	0.99	0.25	0.99	0.25	-3	6.67		0|0|0|0|0|2	2	0.33	2277	ABCAC_HUMAN
TAF9B	FmT-dVHL_MLN4924-MZ1	NP_057059.2	0|0|0|0|0|19	19	0.37	0|0|0|0|0|0|0|0|0|0|0|0|0|0|0|0|0|0|0|0	3.17	6	0.25	1	0.25	1	0.25	-3	31.67		0|0|0|0|0|2	2	0.33	251	TAF9B_HUMAN
ATF7IP	FmT-dVHL_MLN4924-MZ1	NP_060649.3	0|0|0|0|0|4	4	0.4	0|0|0|0|0|0|0|0|0|0|0|0|0|0|0|0|0|0|0|0	0.67	6	0.25	0.99	0.25	0.99	0.25	-2.96	6.67	NP_001191065.1|NP_001788.2|	0|0|0|0|0|3	3	0.5	1270	MCAF1_HUMAN
SDR39U1	FmT-dVHL_MLN4924-MZ1	NP_064580.2	0|0|0|0|0|6	6	0.53	3|0|0|0|0|0|0|0|0|0|0|0|0|0|0|0|0|0|0|0	1	6	0.17	0.69	0.16	0.66	0.17	-5.59	1.33		0|0|0|0|0|2	2	0.33	293	F6RWC2_HUMAN
TTC7A	FmT-dVHL_MLN4924-MZ1	NP_065191.2	0|0|0|0|0|2	2	0.81	0|0|7|2|3|0|3|6|4|4|0|3|2|4|0|0|0|0|0|0	0.33	6	0	0	0	0	0	-24.42	0.06		0|0|0|0|0|2	2	0.33	858	G5E9G4_HUMAN
TNFAIP8L2-SCNM1	FmT-dVHL_MLN4924-MZ1	NP_076946.1	0|0|0|0|0|2	2	0.69	0|0|0|0|0|0|3|2|0|0|0|0|0|0|0|0|0|0|0|3	0.33	6	0	0	0	0	0	-10.23	0.17		0|0|0|0|0|2	2	0.33	230	SCNM1_HUMAN
CENPT	FmT-dVHL_MLN4924-MZ1	NP_079358.3	0|0|0|0|0|2	2	0.47	0|0|0|0|0|0|0|0|0|0|0|0|0|0|0|0|0|0|0|0	0.33	6	0.21	0.84	0.21	0.82	0.21	-3	3.33		0|0|0|0|0|2	2	0.33	561	CENPT_HUMAN
MAGT1	FmT-dVHL_MLN4924-MZ1	NP_115497.4	0|0|0|0|0|3	3	0.75	2|0|0|0|3|3|0|0|4|2|3|3|3|3|2|2|0|0|4|0	0.5	6	0	0	0	0	0	-16.78	0.14		0|0|0|0|0|2	2	0.33	367	A0A087WU53_HUMAN
ARL8A	FmT-dVHL_MLN4924-MZ1	NP_620150.1	0|0|0|0|0|5	5	0.52	0|0|0|2|0|0|0|0|0|0|0|0|0|0|0|0|0|0|0|0	0.83	6	0.2	0.79	0.19	0.76	0.2	-4.54	1.67		0|0|0|0|0|3	3	0.5	186	A0A087X2J2_HUMAN
FAM91A1	FmT-dVHL_MLN4924-MZ1	NP_659400.2	0|0|0|0|0|5	5	0.81	4|4|8|6|4|0|6|7|4|4|3|5|3|4|4|6|0|0|0|0	0.83	6	0	0	0	0	0	-31.06	0.12		0|0|0|0|0|3	3	0.5	838	E7ER68_HUMAN
KBTBD6	FmT-dVHL_MLN4924-MZ1	NP_690867.3	0|0|0|0|0|5	5	0.87	0|0|0|0|0|0|0|0|0|0|0|0|0|0|0|0|23|26|12|10	0.83	6	0	0	0	0	0	-79.52	0.05	NP_055063.1|NP_005244.1|	0|0|0|0|0|4	4	0.67	674	KBTB6_HUMAN
ZNF114	FmT-dVHL_MLN4924-MZ1	NP_705836.1	0|0|0|0|0|2	2	0.47	0|0|0|0|0|0|0|0|0|0|0|0|0|0|0|0|0|0|0|0	0.33	6	0.21	0.84	0.21	0.82	0.21	-3	3.33		0|0|0|0|0|2	2	0.33	417	ZN114_HUMAN
PPP4R2	FmT-dVHL_MLN4924-MZ1	NP_777567.1	0|0|0|0|0|4	4	0.78	0|0|2|0|2|0|4|4|3|3|6|0|0|0|3|0|0|5|5|4	0.67	6	0	0	0	0	0	-23.28	0.13	NP_001036783.1|	0|0|0|0|0|2	2	0.33	417	C9IZF4_HUMAN
RANBP1	FmT-dVHL_MLN4924-MZ1	NP_002873.1	0|0|0|0|0|3	3	0.89	0|0|4|2|4|4|9|7|4|5|4|4|6|0|2|0|7|10|5|4	0.5	6	0	0	0	0	0	-37.67	0.06	NP_005219.2|	0|0|0|0|0|2	2	0.33	201	F6WQW2_HUMAN
DAD1	FmT-dVHL_MLN4924-MZ1	NP_001335.1	0|0|0|0|0|2	2	0.77	0|0|4|0|0|0|2|2|0|0|0|0|0|4|0|0|0|0|4|3	0.33	6	0	0	0	0	0	-17.87	0.09		0|0|0|0|0|2	2	0.33	113	DAD1_HUMAN
RPS6KA3	FmT-dVHL_MLN4924-MZ1	NP_004577.1	0|0|0|0|0|5	5	0.66	0|0|0|6|0|0|0|0|0|0|0|0|0|0|0|0|0|5|0|0	0.83	6	0	0.01	0	0.01	0	-13.14	0.3	NP_005219.2|	0|0|0|0|0|2	2	0.33	740	B4DG22_HUMAN
USP22	FmT-dVHL_MLN4924-MZ1	NP_056091.1	0|0|0|0|0|3	3	0.62	3|0|0|0|0|0|0|0|0|0|0|0|0|0|0|3|0|0|0|0	0.5	6	0.01	0.04	0.01	0.03	0.01	-8.1	0.33		0|0|0|0|0|2	2	0.33	525	UBP22_HUMAN
ACSL4	FmT-dVHL_MLN4924-MZ1	NP_004449.1	0|0|0|0|0|2	2	0.47	0|0|0|0|0|0|0|0|0|0|0|0|0|0|0|0|0|0|0|0	0.33	6	0.21	0.84	0.21	0.83	0.21	-2.94	3.33	NP_075555.1|	0|0|0|0|0|2	2	0.33	670	A0A0C4DGB7_HUMAN
DCAF5	FmT-dVHL_MLN4924-MZ1	NP_003852.1	0|0|0|0|0|2	2	0.47	0|0|0|0|0|0|0|0|0|0|0|0|0|0|0|0|0|0|0|0	0.33	6	0.21	0.84	0.21	0.82	0.21	-3	3.33		0|0|0|0|0|2	2	0.33	942	Q8TBB7_HUMAN
ZFC3H1	FmT-dVHL_MLN4924-MZ1	NP_659419.3	0|0|0|0|0|2	2	0.65	0|0|3|3|0|0|0|0|0|0|0|0|0|0|0|0|0|0|0|0	0.33	6	0	0.01	0	0.01	0	-8.1	0.22		0|0|0|0|0|2	2	0.33	1989	G3V1X1_HUMAN
USO1	FmT-dVHL_MLN4924-MZ1	NP_003706.1	0|0|0|0|0|2	2	0.89	5|8|14|13|9|5|8|12|7|6|9|6|7|7|10|9|9|12|4|5	0.33	6	0	0	0	0	0	-57.73	0.03		0|0|0|0|0|2	2	0.33	962	USO1_HUMAN
TMSB4X	FmT-dVHL_MLN4924-MZ1	NP_066932.1	0|0|0|0|0|2	2	0.78	0|0|0|0|4|4|4|4|4|0|0|4|0|4|0|2|0|0|0|0	0.33	6	0	0	0	0	0	-18.91	0.08		0|0|0|0|0|2	2	0.33	44	TYB4_HUMAN
ARRB2	FmT-dVHL_MLN4924-MZ1	NP_001244257.1	0|0|0|0|0|2	2	0.66	0|0|2|2|0|0|0|0|0|2|0|0|0|0|0|0|0|0|0|0	0.33	6	0	0.01	0	0.01	0	-8.16	0.22	NP_006708.2|NP_005991.1|NP_005219.2|	0|0|0|0|0|2	2	0.33	430	K7ENA6_HUMAN
CBLIF	FmT-dVHL_MLN4924-MZ1	NP_005133.2	0|0|0|0|0|9	9	0.37	0|0|0|0|0|0|0|0|0|0|0|0|0|0|0|0|0|0|0|0	1.5	6	0.25	1	0.25	1	0.25	-3	15		0|0|0|0|0|2	2	0.33	417	IF_HUMAN
PPP1R7	FmT-dVHL_MLN4924-MZ1	NP_002703.1	0|0|0|0|0|2	2	0.77	2|0|0|0|0|0|0|4|4|0|3|2|4|3|0|0|0|0|3|0	0.33	6	0	0	0	0	0	-17.87	0.09		0|0|0|0|0|2	2	0.33	360	PP1R7_HUMAN
RAB3GAP2	FmT-dVHL_MLN4924-MZ1	NP_036546.2	0|0|0|0|0|2	2	0.89	42|49|57|56|41|38|52|49|48|49|41|47|36|44|43|49|52|63|29|24	0.33	6	0	0	0	0	0	-256.1	0.01		0|0|0|0|0|2	2	0.33	1393	RBGPR_HUMAN
JCAD	FmT-dVHL_MLN4924-MZ1	NP_065899.1	0|0|0|0|0|2	2	0.89	5|6|9|11|5|0|10|8|7|10|6|6|6|4|5|12|0|0|0|0	0.33	6	0	0	0	0	0	-48.82	0.03		0|0|0|0|0|2	2	0.33	1359	JCAD_HUMAN
SPEN	FmT-dVHL_MLN4924-MZ1	NP_055816.2	0|0|0|0|0|2	2	0.81	0|0|2|0|0|0|0|0|0|0|0|0|0|0|0|0|3|4|6|8	0.33	6	0	0	0	0	0	-24.42	0.06		0|0|0|0|0|2	2	0.33	3664	MINT_HUMAN
CDCA7L	FmT-dVHL_MLN4924-MZ1	NP_001120842.1	0|0|0|0|0|2	2	0.75	0|0|0|0|0|0|0|3|0|2|0|0|0|0|0|0|0|0|5|3	0.33	6	0	0	0	0	0	-15.65	0.1	NP_037474.1|	0|0|0|0|0|2	2	0.33	420	CDA7L_HUMAN
TNRC6B	FmT-dVHL_MLN4924-MZ1	NP_001155973.1	0|0|0|0|0|2	2	0.89	23|16|43|31|15|20|38|39|26|26|22|21|21|19|21|19|30|29|13|13	0.33	6	0	0	0	0	0	-169.68	0.01		0|0|0|0|0|2	2	0.33	1833	TNR6B_HUMAN
ABCF3	FmT-dVHL_MLN4924-MZ1	NP_060828.2	0|0|0|0|0|2	2	0.89	7|6|0|9|6|6|12|9|7|8|4|6|5|6|0|3|6|5|2|3	0.33	6	0	0	0	0	0	-43.24	0.04	NP_065799.1|	0|0|0|0|0|2	2	0.33	709	ABCF3_HUMAN
SEC16A	FmT-dVHL_MLN4924-MZ1	NP_055681.1	0|0|0|0|0|6	6	0.89	7|5|11|11|3|4|14|17|0|3|5|6|0|4|0|3|20|21|13|14	1	6	0	0	0	0	0	-81.17	0.06		0|0|0|0|0|2	2	0.33	2357	A0A0C4DH09_HUMAN
CDC16	FmT-dVHL_MLN4924-MZ1	NP_001072113.1	0|0|0|0|0|3	3	0.89	0|0|7|6|0|0|3|2|0|0|0|0|0|0|0|0|20|18|10|10	0.5	6	0	0	0	0	0	-65.17	0.03	NP_031375.3|NP_114129.1|	0|0|0|0|0|2	2	0.33	620	A0A3B3ISD2_HUMAN
CLK3	FmT-dVHL_MLN4924-MZ1	NP_001123500.1	0|0|0|0|0|2	2	0.66	0|0|0|2|0|0|2|0|0|0|0|0|2|0|0|0|0|0|0|0	0.33	6	0	0.01	0	0.01	0	-8.24	0.22		0|0|0|0|0|2	2	0.33	638	CLK3_HUMAN
NAV2	FmT-dVHL_MLN4924-MZ1	NP_001231892.1	0|0|0|0|0|2	2	0.47	0|0|0|0|0|0|0|0|0|0|0|0|0|0|0|0|0|0|0|0	0.33	6	0.21	0.84	0.21	0.82	0.21	-3	3.33		0|0|0|0|0|2	2	0.33	2488	NAV2_HUMAN
PYGL	FmT-dVHL_MLN4924-MZ1	NP_001157412.1	0|0|0|0|0|2	2	0.89	0|5|0|0|0|0|0|0|3|0|0|0|0|0|0|0|11|11|12|12	0.33	6	0	0	0	0	0	-52.16	0.03		0|0|0|0|0|2	2	0.33	813	PYGL_HUMAN
SP140L	FmT-dVHL_MLN4924-MZ1	NP_612411.4	0|0|0|0|0|2	2	0.47	0|0|0|0|0|0|0|0|0|0|0|0|0|0|0|0|0|0|0|0	0.33	6	0.21	0.84	0.21	0.82	0.21	-3	3.33		0|0|0|0|0|2	2	0.33	580	H7BYP4_HUMAN
AGAP2	FmT-dVHL_MLN4924-MZ1	NP_001116244.1	0|0|0|0|0|3	3	0.43	0|0|0|0|0|0|0|0|0|0|0|0|0|0|0|0|0|0|0|0	0.5	6	0.24	0.97	0.24	0.97	0.24	-3	5		0|0|0|0|0|2	2	0.33	1192	F8VVT9_HUMAN
PGAM5	FmT-dVHL_MLN4924-MZ1	NP_001164014.1	0|0|0|0|0|2	2	0.76	0|0|6|0|0|0|0|0|0|0|0|0|0|0|0|0|0|6|2|0	0.33	6	0	0	0	0	0	-16.47	0.1		0|0|0|0|0|2	2	0.33	289	PGAM5_HUMAN
ITGA1	FmT-dVHL_MLN4924-MZ1	NP_852478.1	0|0|0|0|0|3	3	0.43	0|0|0|0|0|0|0|0|0|0|0|0|0|0|0|0|0|0|0|0	0.5	6	0.24	0.97	0.24	0.97	0.24	-3	5		0|0|0|0|0|2	2	0.33	1179	ITA1_HUMAN
SDK1	FmT-dVHL_MLN4924-MZ1	NP_689957.3	0|0|0|0|0|7	7	0.38	0|0|0|0|0|0|0|0|0|0|0|0|0|0|0|0|0|0|0|0	1.17	6	0.25	1	0.25	1	0.25	-3	11.67		0|0|0|0|0|2	2	0.33	2213	SDK1_HUMAN
EGFR	FmT-dVHL_MLN4924-MZ1	NP_005219.2	0|0|0|0|0|2	2	0.47	0|0|0|0|0|0|0|0|0|0|0|0|0|0|0|0|0|0|0|0	0.33	6	0.21	0.84	0.21	0.82	0.21	-3	3.33		0|0|0|0|0|2	2	0.33	1210	E9PFD7_HUMAN
LOC646670	FmT-dVHL_MLN4924-MZ1	XP_001718574.1	0|0|0|0|0|3	3	0.43	0|0|0|0|0|0|0|0|0|0|0|0|0|0|0|0|0|0|0|0	0.5	6	0.24	0.97	0.24	0.97	0.24	-3	5		0|0|0|0|0|2	2	0.33	437
ASPM	FmT-dVHL_MLN4924-MZ1	NP_060606.3	0|0|0|0|0|3	3	0.43	0|0|0|0|0|0|0|0|0|0|0|0|0|0|0|0|0|0|0|0	0.5	6	0.24	0.97	0.24	0.97	0.24	-3	5		0|0|0|0|0|2	2	0.33	3477	ASPM_HUMAN
RIMS1	FmT-dVHL_MLN4924-MZ1	NP_001161879.1	0|0|0|0|0|2	2	0.47	0|0|0|0|0|0|0|0|0|0|0|0|0|0|0|0|0|0|0|0	0.33	6	0.21	0.84	0.21	0.82	0.21	-3	3.33		0|0|0|0|0|2	2	0.33	1012	A0A0C4DFV1_HUMAN
