## Supplementary Table 12 for "Characterization of PROTAC specificity and endogenous protein interactomes using ProtacID" (part 1 of 2)

### Sheet: BFDR-01
Gene Symbol	Gene Description	FmT-BRD2			FmT-BRD3			FmT-BRD4			Flag-miniTurbo
		Spec	SpecSum	BFDR	Spec	SpecSum	BFDR	Spec	SpecSum	BFDR	Spec
BRD2	bromodomain containing 2	386|381|469|455	1691	na	102|95|107|108	412	0	129|128|133|150	540	0	0|0|0|0|0|0|0|0|0|0|0|0|2|0|0|2|8|11|11|8
BRD3	bromodomain containing 3	41|42|40|37	160	0	271|245|266|258	1040	na	71|68|64|71	274	0	0|0|0|0|0|0|0|0|0|0|0|0|0|0|0|0|0|0|0|0
BRD4	bromodomain containing 4	169|169|160|169	667	0	178|176|185|173	712	0	961|830|833|855	3479	na	3|2|4|3|9|8|7|9|0|0|4|2|4|0|0|0|13|9|11|13
miniTurbo	biotin carboxylase	846|747|865|757	3215	na	511|551|566|575	2203	na	1025|1036|1003|885	3949	na	85|92|107|105|742|678|424|400|82|76|113|57|53|42|38|51|402|332|329|402
MGA	MAX dimerization protein MGA	440|426|416|419	1701	0	260|252|244|251	1007	0.44	393|374|361|360	1488	0	26|30|35|28|2|0|2|3|27|25|43|41|38|5|4|25|80|102|106|80
WDR36	WD repeat domain 36	340|347|375|341	1403	0	118|119|122|112	471	0.75	287|259|259|264	1069	0	36|35|31|41|3|3|10|12|23|23|45|19|25|16|7|27|96|113|115|96
CHD8	chromodomain helicase DNA binding protein 8	311|309|301|325	1246	0	257|252|263|245	1017	0	232|208|228|206	874	0	2|0|0|5|9|8|8|6|0|0|3|0|0|0|0|0|17|14|22|17
HCFC1	host cell factor C1	320|286|298|270	1174	0	300|331|324|303	1258	0	257|264|267|257	1045	0	66|62|67|68|41|51|37|44|54|50|74|34|26|22|17|43|103|90|101|103
ATAD5	ATPase family AAA domain containing 5	226|236|227|231	920	0	215|208|189|181	793	0	218|213|203|215	849	0	0|0|0|0|0|0|0|0|0|0|0|3|7|0|0|2|2|12|14|2
NSD1	nuclear receptor binding SET domain protein 1	187|168|177|166	698	0	191|176|181|175	723	0	118|125|106|114	463	0	0|0|0|0|0|2|0|0|0|0|0|0|0|0|0|0|3|5|5|3
ZNF148	zinc finger protein 148	169|165|167|173	674	0	190|194|188|188	760	0	216|244|227|218	905	0	13|15|18|18|0|0|0|0|6|6|20|3|4|0|0|10|47|40|45|47
CSNK2A1	casein kinase 2 alpha 1	157|148|156|148	609	0	62|64|67|55	248	0.67	58|56|53|55	222	0.69	6|9|5|8|7|8|9|8|42|43|13|10|11|6|3|10|23|28|26|23
POLR2A	RNA polymerase II subunit A	155|143|135|142	575	0	79|80|71|68	298	0	81|63|69|66	279	0	7|5|2|6|0|2|2|0|4|3|8|5|5|0|0|3|19|15|14|19
MED14	mediator complex subunit 14	137|139|127|127	530	0	59|61|53|47	220	0	70|49|49|42	210	0	0|0|0|0|0|0|0|0|0|0|0|0|3|0|0|0|0|0|0|0
KMT2A	lysine methyltransferase 2A	137|133|127|119	516	0	134|146|117|135	532	0	78|80|68|76	302	0	5|2|2|2|0|0|0|3|0|0|2|5|5|0|0|2|12|11|10|12
TAF1	TATA-box binding protein associated factor 1	137|130|126|115	508	0	91|83|89|72	335	0	45|35|40|30	150	0	0|0|0|0|0|0|0|0|0|0|0|0|2|0|0|0|0|0|0|0
BCOR	BCL6 corepressor	139|120|129|119	507	0	152|136|138|131	557	0	150|162|165|173	650	0	10|12|13|16|5|3|5|3|44|44|18|11|11|0|3|10|38|34|36|38
PHF8	PHD finger protein 8	128|127|120|121	496	0	96|108|101|96	401	0	98|104|95|100	397	0	4|4|4|3|0|0|3|4|3|3|5|3|0|0|0|0|11|23|24|11
NSD3	nuclear receptor binding SET domain protein 3	112|126|115|114	467	0	108|97|100|97	402	0	114|125|115|121	475	0	0|4|5|0|0|0|0|0|0|0|0|2|0|0|0|2|0|2|3|0
SMARCA5	SNF2 related chromatin remodeling ATPase 5	110|116|103|108	437	0	170|161|153|154	638	0	104|87|98|97	386	0.06	21|24|20|22|17|16|25|22|31|26|29|32|30|18|19|26|38|38|36|38
SBNO1	strawberry notch homolog 1	105|104|106|118	433	0	106|109|115|122	452	0	94|96|92|99	381	0.01	12|14|15|13|0|0|0|0|7|10|22|10|10|5|3|6|32|39|45|32
ZNF292	zinc finger protein 292	101|110|107|94	412	0	141|130|127|117	515	0	110|98|93|96	397	0	0|3|2|0|0|0|0|0|0|0|0|2|0|0|0|2|12|15|13|12
POLR2B	RNA polymerase II subunit B	100|101|95|102	398	0	66|54|61|57	238	0	66|53|53|50	222	0	13|10|11|6|0|3|2|2|4|4|17|6|7|3|4|7|19|13|16|19
ASH1L	ASH1 like histone lysine methyltransferase	100|101|83|83	367	0	50|38|35|37	160	0	13|18|11|7	49	0	0|0|0|0|0|0|0|0|0|0|0|0|0|0|0|0|0|0|0|0
ADNP	activity dependent neuroprotector homeobox	98|95|78|95	366	0.59	133|131|114|117	495	0	83|89|96|89	357	0.61	15|15|12|12|5|7|7|5|30|32|23|11|13|0|5|9|46|40|43|46
CHD9	chromodomain helicase DNA binding protein 9	87|91|93|88	359	0	85|96|92|85	358	0	52|48|55|48	203	0	0|7|0|0|0|0|0|0|0|3|0|0|0|0|3|0|0|0|0|0
TAF5	TATA-box binding protein associated factor 5	93|96|83|83	355	0	53|57|49|45	204	0	42|32|42|40	156	0	0|0|0|0|0|0|0|0|0|0|0|0|0|0|0|0|0|0|0|0
BPTF	bromodomain PHD finger transcription factor	92|84|82|93	351	0	109|106|86|87	388	0	60|51|54|47	212	0	3|0|0|2|0|2|3|3|0|5|4|3|3|0|0|0|5|8|7|5
TAF6	TATA-box binding protein associated factor 6	89|83|79|87	338	0	80|81|74|82	317	0	48|46|46|47	187	0	2|4|3|0|0|0|0|0|3|3|3|0|0|0|0|0|0|0|5|0
TCOF1	treacle ribosome biogenesis factor 1	76|92|73|81	322	0	77|78|71|81	307	0	23|22|23|16	84	0.71	7|11|12|8|16|15|9|11|5|4|9|7|8|3|8|12|19|28|31|19
TAF2	TATA-box binding protein associated factor 2	85|78|79|68	310	0	53|51|47|53	204	0	19|22|21|22	84	0	0|0|0|0|0|0|0|0|0|0|0|0|0|0|0|0|0|0|0|0
ZBTB10	zinc finger and BTB domain containing 10	87|74|75|72	308	0	79|84|80|83	326	0	91|90|86|91	358	0	3|3|2|0|0|0|0|0|3|3|3|4|0|0|0|0|22|24|16|22
SMARCA4	SWI/SNF related BAF chromatin remodeling complex subunit ATPase 4	81|87|70|68	306	0	75|70|65|65	275	0	61|58|54|55	228	0	5|5|6|8|3|6|6|7|6|7|6|8|0|2|2|4|10|7|13|10
NIPBL	NIPBL cohesin loading factor	76|73|81|74	304	0	110|109|101|95	415	0	125|124|110|102	461	0	0|0|3|0|0|0|0|0|0|0|0|9|9|0|0|8|9|15|12|9
MED1	mediator complex subunit 1	75|76|77|74	302	0	110|105|99|110	424	0	109|105|105|104	423	0	11|8|7|6|0|0|0|0|0|2|6|0|0|0|0|5|15|13|17|15
L3MBTL2	L3MBTL histone methyl-lysine binding protein 2	77|87|61|73	298	0	40|42|39|41	162	0	68|58|55|65	246	0	4|2|0|0|0|0|0|0|2|0|2|5|3|0|0|2|11|17|17|11
OGT	O-linked N-acetylglucosamine (GlcNAc) transferase	78|72|71|74	295	0	82|80|79|78	319	0	79|83|71|79	312	0	19|12|18|13|9|12|9|13|3|3|8|11|11|5|0|10|22|25|23|22
MTA1	metastasis associated 1	75|76|64|69	284	0.42	98|104|92|87	381	0	72|74|71|62	279	0.47	16|10|11|18|15|15|14|16|13|13|21|16|13|11|14|13|33|28|31|33
TAF3	TATA-box binding protein associated factor 3	69|76|69|68	282	0	48|48|46|43	185	0	25|24|21|17	87	0	0|0|0|0|0|0|0|0|0|0|0|0|0|0|0|0|0|0|0|0
CSNK2A2	casein kinase 2 alpha 2	68|66|66|81	281	0	36|36|31|31	134	0.58	29|28|27|25	109	0.64	4|6|2|0|0|4|0|5|22|27|4|3|2|0|0|0|12|10|13|12
BRD9	bromodomain containing 9	68|69|73|61	271	0	62|66|70|66	264	0	72|67|70|60	269	0	0|0|0|0|0|0|0|0|0|0|0|0|0|0|0|0|0|0|0|0
NFRKB	nuclear factor related to kappaB binding protein	68|66|78|59	271	0	50|54|53|49	206	0	45|38|29|36	148	0	0|0|0|0|0|0|3|0|0|0|0|0|0|0|0|0|3|2|0|3
WRNIP1	WRN helicase interacting protein 1	68|63|71|68	270	0.41	77|78|75|87	317	0.01	79|82|70|73	304	0.08	16|12|12|16|3|7|2|0|8|3|30|8|5|0|0|2|30|23|26|30
NSD2	nuclear receptor binding SET domain protein 2	69|74|57|63	263	0	133|134|115|118	500	0	77|78|0|66	221	0.02	0|0|0|0|0|0|2|0|0|0|0|0|0|0|0|0|4|7|0|4
EP400	E1A binding protein p400	75|65|51|61	252	0	56|57|51|48	212	0	80|69|66|63	278	0	0|0|0|0|0|0|0|0|0|0|2|12|10|0|0|2|0|0|0|0
CTR9	CTR9 homolog, Paf1/RNA polymerase II complex component	62|67|65|55	249	0	66|66|58|57	247	0	53|53|49|44	199	0.16	0|4|0|0|0|0|0|0|4|0|4|3|0|0|0|5|21|19|20|21
PCGF6	polycomb group ring finger 6	62|71|64|52	249	0	30|35|31|33	129	0.59	46|51|49|50	196	0.16	3|2|5|0|0|0|0|0|0|0|0|4|4|0|0|3|23|15|13|23
CCNT1	cyclin T1	60|58|55|61	234	0.08	45|38|46|45	174	0.57	105|92|96|97	390	0	3|7|4|3|3|8|8|7|3|0|8|2|0|0|0|2|20|23|28|20
AURKB	aurora kinase B	61|54|58|60	233	0.61	86|98|85|80	349	0	53|55|57|52	217	0.64	10|12|11|11|0|3|0|5|6|8|15|9|10|2|0|10|29|32|30|29
AQR	aquarius intron-binding spliceosomal factor	64|61|57|49	231	0.63	67|64|59|49	239	0.61	100|105|108|97	410	0	11|15|13|13|0|0|0|0|2|5|0|11|11|5|3|12|33|31|32|33
CHD1	chromodomain helicase DNA binding protein 1	60|57|56|56	229	0	62|58|58|56	234	0	34|32|35|32	133	0.07	0|0|0|0|0|0|0|0|0|0|0|15|15|0|0|0|0|4|6|0
MDC1	mediator of DNA damage checkpoint 1	67|60|47|55	229	0.58	137|115|114|105	471	0	54|57|56|58	225	0.65	9|14|15|12|31|28|9|11|5|2|23|29|37|9|15|23|16|21|20|16
SMARCC2	SWI/SNF related BAF chromatin remodeling complex subunit C2	64|63|48|49	224	0	46|48|39|39	172	0	32|31|33|25	121	0.12	5|5|9|8|6|8|8|7|5|0|8|13|17|7|6|7|8|8|9|8
MED17	mediator complex subunit 17	58|57|59|47	221	0	36|30|26|25	117	0	23|21|20|20	84	0	0|0|0|0|0|0|0|0|0|0|0|0|0|0|0|0|0|0|0|0
ZNF687	zinc finger protein 687	51|63|57|50	221	0	74|74|79|84	311	0	70|68|67|61	266	0	0|7|0|9|2|0|0|0|5|4|17|0|0|0|0|4|13|15|16|13
CHD6	chromodomain helicase DNA binding protein 6	56|52|57|52	217	0	48|59|48|43	198	0	42|45|41|34	162	0	0|0|0|0|0|0|0|0|0|0|0|0|0|0|0|0|0|0|0|0
ZMYND8	zinc finger MYND-type containing 8	57|56|51|52	216	0	82|82|75|77	316	0	75|71|67|61	274	0	2|3|0|0|0|0|2|0|0|0|0|0|0|0|0|0|11|6|7|11
CHD3	chromodomain helicase DNA binding protein 3	54|54|54|51	213	0	72|74|68|67	281	0	53|58|51|48	210	0	0|0|9|7|0|0|0|0|0|0|0|0|0|0|0|0|0|0|0|0
POGZ	pogo transposable element derived with ZNF domain	55|57|52|49	213	0.01	68|76|71|67	282	0	52|58|51|52	213	0	6|6|5|8|4|3|0|0|8|7|13|12|11|4|3|13|21|18|15|21
VAPA	VAMP associated protein A	58|44|56|49	207	0	29|29|28|28	114	0.48	138|140|131|131	540	0	6|2|0|0|14|13|8|14|4|3|0|0|3|6|0|13|12|15|11|12
TFDP1	transcription factor Dp-1	45|57|50|52	204	0	40|47|47|49	183	0	39|44|32|38	153	0.04	7|0|5|0|0|0|0|0|0|0|6|7|5|0|0|13|14|11|13|14
ACTL6A	actin like 6A	49|53|54|47	203	0	40|41|29|32	142	0	40|38|31|42	151	0	2|0|0|0|4|3|0|4|0|0|0|8|6|4|3|3|6|12|8|6
UBTF	upstream binding transcription factor	40|53|59|51	203	0	45|46|52|45	188	0	25|27|23|29	104	0.12	0|0|0|0|0|0|0|0|0|0|2|5|6|0|0|0|4|12|13|4
EHMT1	euchromatic histone lysine methyltransferase 1	59|47|49|47	202	0	59|61|55|47	222	0	28|32|26|30	116	0	0|0|0|0|0|0|0|0|0|0|0|0|0|0|0|0|4|8|5|4
E2F6	E2F transcription factor 6	54|53|44|45	196	0	42|34|36|31	143	0	45|39|42|39	165	0	0|0|0|0|0|0|0|0|0|0|0|0|5|0|0|0|3|12|11|3
SIN3A	SIN3 transcription regulator family member A	52|47|46|50	195	0	66|74|62|61	263	0	52|50|46|47	195	0	0|0|0|0|4|7|3|2|2|0|0|0|3|0|0|0|14|7|12|14
TRRAP	transformation/transcription domain associated protein	53|54|40|47	194	0	43|52|33|35	163	0	46|35|35|34	150	0	0|0|0|0|0|3|0|2|0|2|0|0|0|0|0|0|0|0|0|0
EHMT2	euchromatic histone lysine methyltransferase 2	49|53|51|40	193	0	51|47|40|42	180	0	27|24|29|20	100	0.12	5|0|6|0|0|0|0|0|0|0|0|0|7|0|0|6|11|10|5|11
MED26	mediator complex subunit 26	48|49|45|50	192	0	30|27|30|25	112	0	23|19|20|26	88	0	0|0|0|0|0|0|0|0|0|0|0|0|0|0|0|0|0|2|0|0
SMARCA2	SWI/SNF related BAF chromatin remodeling complex subunit ATPase 2	49|59|38|45	191	0	47|43|45|41	176	0	35|31|29|31	126	0	0|0|0|0|0|0|0|0|0|0|0|0|4|0|0|0|0|0|0|0
WIZ	WIZ zinc finger	48|51|42|50	191	0	52|51|42|44	189	0	25|24|21|31	101	0	0|0|0|0|0|0|0|0|0|0|0|2|0|0|0|0|3|4|5|3
CHD7	chromodomain helicase DNA binding protein 7	52|50|42|44	188	0	66|57|52|59	234	0	51|45|46|38	180	0	0|0|0|0|0|0|0|0|0|0|0|0|0|0|0|0|0|0|0|0
MECOM	MDS1 and EVI1 complex locus	44|49|41|53	187	0	53|50|43|50	196	0	64|71|72|66	273	0	0|0|0|0|0|0|0|0|0|0|0|0|0|0|0|0|15|17|10|15
SMARCC1	SWI/SNF related BAF chromatin remodeling complex subunit C1	48|52|38|47	185	0	45|49|46|46	186	0	37|35|30|29	131	0	6|0|7|5|4|0|7|5|0|0|3|0|0|3|2|0|6|5|6|6
ACIN1	apoptotic chromatin condensation inducer 1	53|45|43|41	182	0.15	122|124|101|94	441	0	67|69|47|56	239	0	3|6|5|0|3|8|2|4|0|0|4|16|14|3|2|9|16|21|17|16
CDK9	cyclin dependent kinase 9	47|45|47|40	179	0.49	49|49|46|53	197	0.37	73|82|82|74	311	0	5|3|2|5|0|0|2|0|7|8|10|0|0|0|0|0|22|20|21|22
RACGAP1	Rac GTPase activating protein 1	45|51|43|40	179	0.3	57|64|59|55	235	0	34|25|25|26	110	0.61	3|2|5|0|4|0|0|0|0|0|5|6|9|0|0|0|22|17|17|22
RFC4	replication factor C subunit 4	47|39|49|42	177	0	33|31|31|36	131	0.15	37|39|36|37	149	0	8|7|7|10|3|2|7|4|3|4|6|3|3|0|0|3|12|12|15|12
BLM	BLM RecQ like helicase	47|43|46|38	174	0.06	53|55|46|46	200	0	33|36|31|31	131	0.48	0|0|2|0|0|0|0|0|2|2|3|2|2|0|3|0|13|20|20|13
KDM1B	lysine demethylase 1B	35|48|43|47	173	0	51|58|57|51	217	0	45|43|50|43	181	0	0|0|0|0|0|0|0|0|0|0|0|0|0|0|0|0|0|0|0|0
RFC5	replication factor C subunit 5	44|44|42|41	171	0	30|28|30|26	114	0.01	35|38|37|31	141	0	4|6|5|7|0|0|10|9|7|8|5|0|0|0|0|0|10|9|9|10
ZNF518A	zinc finger protein 518A	44|44|41|36	165	0	14|10|12|11	47	0	19|18|17|18	72	0	0|0|0|0|0|0|0|0|0|0|0|0|0|0|0|0|0|0|0|0
L3MBTL3	L3MBTL histone methyl-lysine binding protein 3	40|40|39|42	161	0.64	66|69|81|64	280	0	52|65|44|52	213	0.21	5|2|0|2|0|0|0|0|0|0|5|0|0|0|0|0|28|22|17|28
TAF9	TATA-box binding protein associated factor 9	40|40|37|44	161	0	34|31|31|30	126	0	23|24|23|17	87	0.05	0|0|0|4|0|0|0|0|0|0|0|0|0|0|0|0|9|6|7|9
INO80	INO80 complex ATPase subunit	34|43|42|41	160	0	35|31|27|28	121	0	26|18|20|20	84	0	0|0|0|0|0|0|0|0|0|0|0|0|0|0|0|0|0|0|0|0
PAF1	PAF1 homolog, Paf1/RNA polymerase II complex component	41|38|41|39	159	0	42|39|41|38	160	0	43|43|38|31	155	0	0|5|6|0|0|0|0|0|5|3|6|7|9|0|0|0|6|13|13|6
GTF3C1	general transcription factor IIIC subunit 1	36|41|41|40	158	0.4	62|59|56|52	229	0	43|37|32|29	141	0.37	4|3|0|2|0|0|0|3|0|0|3|12|11|3|0|5|18|15|18|18
PHF2	PHD finger protein 2	39|42|42|35	158	0	48|49|52|54	203	0	36|38|32|33	139	0	0|0|0|0|0|0|0|0|0|0|0|0|0|0|0|0|3|6|0|3
SMARCA1	SNF2 related chromatin remodeling ATPase 1	38|43|40|37	158	0	85|81|71|65	302	0	40|28|36|35	139	0	0|0|0|10|0|0|0|0|8|6|5|0|0|4|0|0|0|8|5|0
SMCHD1	structural maintenance of chromosomes flexible hinge domain containing 1	43|44|36|35	158	0.61	73|69|70|69	281	0	41|45|40|41	167	0.6	22|23|21|22|10|10|24|20|11|11|24|11|13|14|14|17|8|13|10|8
PBRM1	polybromo 1	45|43|34|34	156	0	39|45|33|28	145	0	18|13|11|13	55	0	0|0|0|0|3|0|0|0|0|0|0|0|0|0|0|0|0|0|0|0
ARF4	ARF GTPase 4	32|38|39|45	154	0	25|0|23|26	74	0.41	35|39|47|47	168	0	9|10|8|10|7|3|8|9|7|8|6|7|6|17|4|5|0|0|0|0
KDM2B	lysine demethylase 2B	42|30|42|36	150	0	52|54|47|43	196	0	46|38|39|35	158	0	0|0|0|2|0|0|0|0|5|4|3|3|3|0|0|0|3|0|4|3
KANSL1	KAT8 regulatory NSL complex subunit 1	43|34|32|39	148	0	19|27|24|21	91	0	18|19|10|10	57	0	0|0|0|0|0|0|0|0|0|0|0|0|0|0|0|0|0|0|0|0
BBX	BBX high mobility group box domain containing	38|34|39|34	145	0	57|58|55|54	224	0	36|42|36|35	149	0	0|0|0|0|0|0|0|0|0|0|2|0|0|0|0|0|8|14|12|8
USP34	ubiquitin specific peptidase 34	41|45|27|32	145	0	6|5|6|6	23	0.06	6|11|11|8	36	0.01	0|0|0|0|0|0|0|0|0|0|0|0|0|0|0|0|0|5|0|0
MED27	mediator complex subunit 27	34|34|43|32	143	0	19|18|14|22	73	0	17|18|23|15	73	0	0|0|0|0|0|0|0|0|0|0|0|0|0|0|0|0|3|4|2|3
CUX1	cut like homeobox 1	38|39|30|33	140	0.58	84|93|78|79	334	0	42|41|33|45	161	0.49	5|10|5|10|0|0|0|0|4|0|9|9|3|0|0|5|24|17|16|24
GTF3C3	general transcription factor IIIC subunit 3	35|32|34|38	139	0	48|53|51|45	197	0	31|32|37|31	131	0.05	3|4|4|7|0|0|0|0|7|4|11|7|11|0|2|7|11|14|10|11
ZNF644	zinc finger protein 644	33|38|38|30	139	0	36|38|29|29	132	0	18|19|13|13	63	0.04	0|0|0|0|0|0|0|0|0|0|0|2|2|0|0|0|4|7|4|4
AFF4	ALF transcription elongation factor 4	31|32|37|36	136	0	37|38|34|33	142	0	25|22|22|19	88	0	0|0|0|0|0|0|0|0|0|0|0|0|0|0|0|0|6|8|5|6
RING1	ring finger protein 1	43|34|29|30	136	0	21|27|23|18	89	0.01	28|25|29|34	116	0	0|0|0|0|0|0|0|0|0|5|0|0|0|0|0|0|0|8|9|0
ZBED4	zinc finger BED-type containing 4	33|35|32|36	136	0	42|40|37|34	153	0	24|32|27|22	105	0	0|0|0|0|0|0|0|0|0|0|0|0|0|0|0|0|6|9|10|6
ACTBL2	actin beta like 2	30|31|38|32	131	0	0|0|22|28	50	0.08	36|29|0|39	104	0.02	0|0|0|0|3|3|0|0|4|0|2|0|2|2|4|0|0|0|0|0
DOT1L	DOT1 like histone lysine methyltransferase	37|32|30|31	130	0	16|12|13|5	46	0	13|13|10|11	47	0	0|0|0|0|0|0|0|0|0|0|0|0|0|0|0|0|0|0|0|0
TAF9B	TATA-box binding protein associated factor 9b	32|36|28|34	130	0	34|25|26|25	110	0	21|0|20|0	41	0.08	5|4|5|0|0|0|0|0|0|2|4|0|0|2|0|4|0|0|0|0
DPY30	dpy-30 histone methyltransferase complex regulatory subunit	36|33|28|31	128	0	35|41|31|35	142	0	38|30|30|34	132	0	0|0|2|0|4|3|3|2|4|3|0|3|0|0|0|8|12|9|4|12
ZNF512B	zinc finger protein 512B	32|34|32|30	128	0	54|53|51|49	207	0	19|21|18|21	79	0.34	0|0|0|0|0|0|0|0|0|0|0|0|0|0|0|2|8|7|11|8
ORC2	origin recognition complex subunit 2	27|29|30|40	126	0.51	71|68|72|68	279	0	27|26|29|25	107	0.64	4|5|0|3|5|7|3|5|2|0|6|0|0|0|0|0|16|21|22|16
NELFE	negative elongation factor complex member E	34|32|31|28	125	0.66	38|45|50|49	182	0.49	63|56|63|67	249	0.01	12|10|8|6|0|0|0|0|7|10|19|0|5|0|0|0|24|21|20|24
RFC2	replication factor C subunit 2	34|30|29|31	124	0	29|31|28|30	118	0	27|22|24|19	92	0.07	9|7|6|5|2|5|8|5|5|8|8|3|3|2|0|4|3|5|6|3
KAT7	lysine acetyltransferase 7	29|30|32|32	123	0	39|41|40|34	154	0	22|28|21|27	98	0	0|0|0|0|0|0|0|0|0|0|0|2|3|0|2|2|0|0|2|0
EMSY	EMSY transcriptional repressor, BRCA2 interacting	34|31|26|29	120	0	26|26|33|26	111	0	22|17|19|16	74	0	0|0|0|0|0|0|0|0|0|0|0|2|0|0|0|0|5|3|3|5
H2AX	H2A.X variant histone	0|33|45|42	120	0.06	38|33|35|36	142	0.01	35|37|39|37	148	0	0|0|0|22|0|0|0|0|0|0|0|0|0|0|0|0|0|0|0|0
YEATS2	YEATS domain containing 2	33|29|22|36	120	0	22|26|21|16	85	0	12|16|12|13	53	0	0|0|0|0|0|0|0|0|0|0|0|0|0|0|0|0|0|0|0|0
ZMYM4	zinc finger MYM-type containing 4	30|28|30|32	120	0	44|34|39|33	150	0	36|32|28|22	118	0	0|0|0|5|2|0|0|0|2|0|0|0|0|0|0|3|6|10|10|6
ANKRD11	ankyrin repeat domain containing 11	30|28|26|34	118	0	37|31|28|26	122	0	22|26|19|20	87	0	0|0|0|0|0|0|0|0|0|0|0|0|0|0|0|0|3|2|7|3
HMGXB4	HMG-box containing 4	31|30|31|25	117	0	28|28|30|31	117	0	22|21|23|17	83	0	0|0|0|0|0|0|0|0|0|0|0|0|0|0|0|0|3|7|6|3
MED8	mediator complex subunit 8	31|30|29|26	116	0	22|22|19|20	83	0	24|20|22|17	83	0	0|0|0|0|0|0|0|0|0|0|0|2|0|0|0|0|0|4|3|0
PRR12	proline rich 12	28|29|29|30	116	0	38|43|44|35	160	0	64|57|53|54	228	0	0|0|0|0|0|0|0|0|3|0|0|0|0|0|0|0|0|0|0|0
EIF4A2	eukaryotic translation initiation factor 4A2	50|0|0|65	115	0.08	51|49|54|48	202	0	57|58|54|0	169	0.02	0|0|0|0|6|8|6|4|0|0|0|3|2|0|0|0|0|0|0|0
KMT2B	lysine methyltransferase 2B	26|34|30|24	114	0	40|40|31|28	139	0	27|24|18|18	87	0	0|0|0|0|0|0|0|0|0|0|0|0|0|0|0|0|0|0|0|0
ZNF536	zinc finger protein 536	26|31|26|30	113	0.01	38|46|45|37	166	0	53|54|38|41	186	0	3|2|0|2|0|0|0|0|0|0|0|0|0|0|0|0|10|9|9|10
ZMYM1	zinc finger MYM-type containing 1	27|28|31|26	112	0	22|22|22|19	85	0	15|20|12|16	63	0.16	0|0|0|0|0|0|0|0|0|0|0|0|0|0|0|0|7|6|6|7
NCOR2	nuclear receptor corepressor 2	34|27|23|26	110	0.16	23|26|24|27	100	0.3	36|41|32|35	144	0.01	0|0|0|0|0|0|0|0|16|17|0|0|0|0|0|0|0|0|0|0
PIAS4	protein inhibitor of activated STAT 4	24|26|32|28	110	0	69|69|84|86	308	0	36|37|38|40	151	0	0|0|0|0|0|0|0|0|0|0|0|0|0|0|0|0|0|0|2|0
ZMYM2	zinc finger MYM-type containing 2	26|27|30|26	109	0.15	41|38|32|35	146	0	26|19|17|18	80	0.36	0|0|0|0|0|0|0|0|10|10|4|0|5|0|0|0|11|7|4|11
BICRA	BRD4 interacting chromatin remodeling complex associated protein	25|25|31|25	106	0	23|18|13|17	71	0	30|17|21|21	89	0	0|0|0|0|0|0|0|0|0|0|0|0|0|0|0|0|0|0|0|0
CBX4	chromobox 4	27|26|26|27	106	0	21|17|21|21	80	0	28|25|22|24	99	0	0|0|0|0|0|0|0|0|0|0|0|0|0|0|0|0|0|3|0|0
CENPC	centromere protein C	24|32|25|25	106	0	31|29|30|27	117	0	14|7|7|11	39	0	0|0|0|0|0|0|0|0|0|0|0|0|0|0|0|0|0|2|0|0
RBBP5	RB binding protein 5, histone lysine methyltransferase complex subunit	30|25|24|26	105	0	27|26|31|27	111	0	18|17|17|18	70	0	0|0|0|0|0|0|0|0|3|0|0|0|2|0|0|0|4|7|7|4
SAP18	Sin3A associated protein 18	26|25|28|26	105	0	46|52|44|52	194	0	29|27|27|25	108	0	0|2|0|3|10|0|0|0|4|2|3|7|4|0|0|5|8|6|4|8
SMARCD1	SWI/SNF related BAF chromatin remodeling complex subunit D1	24|32|27|22	105	0	28|32|22|24	106	0	14|17|17|16	64	0	0|0|0|0|0|0|4|0|0|0|0|0|0|0|0|0|0|0|0|0
KANSL3	KAT8 regulatory NSL complex subunit 3	23|24|23|32	102	0	24|28|22|27	101	0	15|15|6|6	42	0	0|0|0|0|0|0|0|0|0|0|0|0|0|0|0|0|0|0|0|0
MED4	mediator complex subunit 4	25|28|25|23	101	0	11|11|10|9	41	0	15|11|8|9	43	0	0|0|0|0|0|0|0|0|0|0|0|0|0|0|0|0|0|0|0|0
TCF20	transcription factor 20	22|28|24|26	100	0.17	78|75|70|71	294	0	53|34|39|36	162	0	2|0|0|0|0|0|0|0|0|0|0|0|0|0|0|0|13|7|6|13
QSER1	glutamine and serine rich 1	29|21|24|25	99	0.01	46|41|51|51	189	0	40|43|41|38	162	0	0|0|0|0|0|0|0|0|5|9|0|0|0|0|0|0|8|5|7|8
ZNF777	zinc finger protein 777	25|26|24|23	98	0	18|25|24|26	93	0	25|14|17|20	76	0	0|0|0|0|0|0|0|0|0|0|0|0|0|0|0|0|0|0|0|0
JMJD6	jumonji domain containing 6, arginine demethylase and lysine hydroxylase	25|21|26|24	96	0	2|3|3|3	11	0	55|53|55|56	219	0	0|0|0|0|0|0|0|0|0|0|0|0|0|0|0|0|0|0|0|0
MED10	mediator complex subunit 10	20|26|25|24	95	0	12|7|8|6	33	0	9|9|7|8	33	0	0|0|0|0|0|0|0|0|0|0|0|0|0|0|0|0|0|0|0|0
BUD13	BUD13 homolog	26|26|18|24	94	0	27|27|23|27	104	0	12|12|13|12	49	0.33	3|2|0|2|0|0|0|0|0|0|3|0|3|0|0|0|4|7|6|4
ARID2	AT-rich interaction domain 2	26|26|19|22	93	0	34|32|28|20	114	0	9|10|8|8	35	0	0|0|0|0|0|0|0|0|0|0|0|0|0|0|0|0|0|0|0|0
BARD1	BRCA1 associated RING domain 1	26|23|25|19	93	0	21|23|21|23	88	0	30|24|21|26	101	0	4|0|0|2|0|0|0|0|3|4|0|0|0|0|0|0|4|5|3|4
BRD7	bromodomain containing 7	23|26|22|22	93	0	27|27|27|22	103	0	6|10|17|8	41	0	0|0|0|0|0|0|0|0|0|0|0|0|0|0|0|0|0|0|0|0
MED11	mediator complex subunit 11	23|21|24|25	93	0	15|13|14|15	57	0	10|15|11|9	45	0	0|0|0|0|0|0|0|0|0|0|0|0|0|0|0|0|0|0|0|0
CSNK2B	casein kinase 2 beta	26|19|21|25	91	0	9|12|10|10	41	0.43	10|8|9|8	35	0.48	3|3|2|3|4|0|2|3|6|6|2|0|0|0|0|2|5|6|7|5
JADE3	jade family PHD finger 3	19|22|25|22	88	0	18|15|16|16	65	0	17|13|16|15	61	0	0|0|0|0|0|0|0|0|0|0|0|0|0|0|0|0|0|0|0|0
PCGF1	polycomb group ring finger 1	23|20|21|24	88	0	21|25|24|26	96	0	23|25|23|22	93	0	0|0|0|0|0|0|0|0|0|0|0|0|0|0|0|0|0|4|0|0
ASH2L	ASH2 like, histone lysine methyltransferase complex subunit	19|25|18|24	86	0	19|23|15|19	76	0	23|20|20|26	89	0	0|0|0|0|0|0|0|0|0|0|0|0|0|0|0|0|6|4|3|6
STAG2	STAG2 cohesin complex component	24|18|23|21	86	0.37	34|29|35|26	124	0.01	19|25|20|19	83	0.35	0|0|0|0|7|3|0|2|4|3|6|0|4|0|0|4|13|7|6|13
BAZ1A	bromodomain adjacent to zinc finger domain 1A	22|21|21|20	84	0.35	49|51|49|43	192	0	20|29|25|20	94	0.13	8|5|3|0|2|2|0|0|7|10|0|0|4|0|0|0|9|7|5|9
KDM5A	lysine demethylase 5A	15|22|21|25	83	0	37|34|30|29	130	0	20|22|23|13	78	0	0|0|0|0|0|0|0|0|0|0|0|0|0|0|0|0|0|0|3|0
MED19	mediator complex subunit 19	22|19|20|22	83	0	8|10|4|8	30	0	9|11|8|9	37	0	0|0|0|0|0|0|0|0|0|0|0|0|0|0|0|0|0|0|0|0
SPEN	spen family transcriptional repressor	24|24|19|16	83	0.06	60|50|49|42	201	0	30|26|29|24	109	0	0|0|0|0|2|6|2|4|0|0|0|2|7|0|0|2|3|6|8|3
ZNF711	zinc finger protein 711	18|22|22|21	83	0	35|36|34|34	139	0	20|18|12|15	65	0	0|0|0|0|0|0|0|0|0|0|0|0|0|0|0|0|0|3|0|0
MCRS1	microspherule protein 1	20|23|17|19	79	0	8|9|4|7	28	0	7|5|6|6	24	0	0|0|0|0|0|0|0|0|0|0|0|0|0|0|0|0|0|0|0|0
MED21	mediator complex subunit 21	22|20|20|17	79	0	9|10|10|9	38	0	6|8|0|0	14	0.08	0|0|0|0|0|0|0|0|0|0|0|0|0|0|0|0|0|0|0|0
LIN9	lin-9 DREAM MuvB core complex component	20|20|21|17	78	0	33|40|45|40	158	0	28|21|20|22	91	0	0|0|0|3|0|0|0|0|0|0|0|0|0|0|0|0|7|2|7|7
NFIX	nuclear factor I X	23|18|20|16	77	0	25|28|28|25	106	0	25|25|31|29	110	0	0|0|0|0|0|0|0|0|0|0|0|0|0|0|0|0|0|0|0|0
TAF6L	TATA-box binding protein associated factor 6 like	21|18|19|19	77	0.01	32|33|27|31	123	0	21|20|20|22	83	0.01	0|0|0|0|0|0|0|0|0|0|0|0|0|0|0|0|8|0|3|8
ZEB2	zinc finger E-box binding homeobox 2	20|19|18|20	77	0	20|22|22|19	83	0	26|24|25|26	101	0	0|0|0|0|0|0|0|0|0|0|0|0|0|0|0|0|2|0|8|2
ATRX	ATRX chromatin remodeler	20|19|21|15	75	0	26|26|21|21	94	0	7|8|8|10	33	0	0|0|0|0|0|0|0|0|0|0|0|0|0|0|0|0|0|0|0|0
ERCC3	ERCC excision repair 3, TFIIH core complex helicase subunit	14|23|17|21	75	0	12|13|14|9	48	0	0|0|2|3	5	0.11	0|0|0|0|0|0|0|0|0|0|0|0|0|0|0|0|0|0|0|0
MYBL2	MYB proto-oncogene like 2	16|20|19|20	75	0	16|24|21|30	91	0	28|28|22|21	99	0	0|0|0|0|0|0|0|0|0|0|0|0|0|0|0|0|0|8|4|0
ZNF592	zinc finger protein 592	18|23|17|17	75	0	46|59|53|42	200	0	53|41|36|44	174	0	0|0|0|0|0|0|0|0|0|0|0|0|0|0|0|0|5|2|0|5
RNF169	ring finger protein 169	16|21|21|16	74	0.15	32|37|34|41	144	0	23|21|19|20	83	0.07	0|2|0|0|0|0|0|0|0|0|0|0|0|0|0|0|7|7|9|7
RPS6KA5	ribosomal protein S6 kinase A5	16|16|22|20	74	0.53	33|33|33|32	131	0.01	31|20|27|21	99	0.33	4|0|0|0|0|0|0|0|2|3|8|0|0|0|0|0|13|11|11|13
ZNF609	zinc finger protein 609	19|20|19|15	73	0.07	18|26|21|26	91	0.01	32|42|36|35	145	0	0|3|0|0|0|0|0|0|8|7|0|0|0|0|0|0|6|4|3|6
EPC1	enhancer of polycomb homolog 1	23|17|13|19	72	0	8|14|10|12	44	0	18|16|12|15	61	0	0|0|0|0|0|0|0|0|0|0|0|0|0|0|0|0|0|0|2|0
ARID3B	AT-rich interaction domain 3B	21|20|13|17	71	0	42|38|31|37	148	0	23|25|21|17	86	0	0|0|0|0|4|0|0|0|0|0|0|0|0|0|0|0|4|5|4|4
ZNF24	zinc finger protein 24	17|15|23|16	71	0.05	20|25|20|20	85	0	17|21|17|15	70	0.04	0|0|0|0|0|0|0|0|0|4|0|0|0|0|0|0|0|8|7|0
ZNF384	zinc finger protein 384	17|19|16|19	71	0	29|42|30|43	144	0	28|28|30|24	110	0	0|0|0|0|0|0|0|0|0|0|0|0|0|0|0|0|3|4|4|3
ACTR5	actin related protein 5	17|18|16|19	70	0	19|14|16|15	64	0	8|12|6|5	31	0	0|0|0|0|0|0|0|0|0|0|0|0|0|0|0|0|0|0|0|0
KAT5	lysine acetyltransferase 5	18|19|16|16	69	0	15|17|22|14	68	0	10|10|8|9	37	0	0|0|0|0|0|0|0|0|0|0|0|0|0|0|0|0|0|0|0|0
MED20	mediator complex subunit 20	16|18|17|18	69	0	5|0|3|0	8	0.1	12|0|7|10	29	0.02	0|0|0|0|0|0|0|0|0|0|0|0|0|0|0|0|0|0|0|0
NFIA	nuclear factor I A	16|17|19|16	68	0	20|27|23|24	94	0	19|19|29|25	92	0	0|0|0|0|0|0|0|0|0|0|0|0|0|0|0|0|0|0|0|0
SUPT5H	SPT5 homolog, DSIF elongation factor subunit	13|24|19|12	68	0.08	12|18|20|18	68	0.04	20|27|22|16	85	0	3|5|3|3|0|2|2|6|0|2|2|5|2|2|2|0|3|6|5|3
DMAP1	DNA methyltransferase 1 associated protein 1	17|17|15|18	67	0	13|14|12|9	48	0	15|13|15|14	57	0	0|0|0|0|0|0|0|0|0|0|0|0|0|0|0|0|0|0|2|0
GATAD2A	GATA zinc finger domain containing 2A	18|16|15|17	66	0.44	39|42|44|39	164	0	22|24|17|20	83	0.28	2|0|0|0|0|2|0|0|0|0|0|0|0|0|0|0|8|8|11|8
CWF19L2	CWF19 like cell cycle control factor 2	18|16|12|19	65	0	9|15|15|13	52	0	12|9|13|6	40	0.01	0|0|0|0|0|0|0|0|0|0|0|0|0|0|0|0|0|0|4|0
ARID4B	AT-rich interaction domain 4B	16|18|17|13	64	0	27|33|33|30	123	0	25|25|16|22	88	0	0|0|0|0|0|0|0|0|0|0|0|0|0|0|0|0|4|2|0|4
TAF12	TATA-box binding protein associated factor 12	13|17|15|19	64	0	8|11|11|9	39	0	8|0|0|0	8	0.18	0|0|0|0|0|0|0|0|0|0|0|0|0|0|0|0|0|0|0|0
ACTR8	actin related protein 8	16|18|18|11	63	0	10|13|12|10	45	0	5|7|3|4	19	0	0|0|0|0|0|0|0|0|0|0|0|0|0|0|0|0|0|0|0|0
GTF2H4	general transcription factor IIH subunit 4	18|16|16|13	63	0	9|3|11|8	31	0	2|0|2|2	6	0.06	0|0|0|0|0|0|0|0|0|0|0|0|0|0|0|0|0|0|0|0
ZBTB12	zinc finger and BTB domain containing 12	16|18|13|16	63	0	22|23|22|26	93	0	12|13|14|12	51	0	0|0|0|0|0|0|0|0|0|0|0|0|0|0|0|0|2|3|5|2
MED30	mediator complex subunit 30	15|16|15|15	61	0	10|9|9|9	37	0	9|7|7|7	30	0	0|0|0|0|0|0|0|0|0|0|0|0|0|0|0|0|0|0|0|0
MLLT10	MLLT10 histone lysine methyltransferase DOT1L cofactor	16|18|13|13	60	0	11|10|9|11	41	0	12|10|7|10	39	0	0|0|0|0|0|0|0|0|0|0|0|0|0|0|0|0|0|0|0|0
E2F8	E2F transcription factor 8	18|15|13|13	59	0	12|11|12|15	50	0	14|18|11|15	58	0	0|0|0|0|0|0|0|0|0|0|0|0|0|0|0|0|3|0|4|3
TOPBP1	DNA topoisomerase II binding protein 1	17|15|11|16	59	0.01	21|17|19|22	79	0	13|11|14|12	50	0.01	0|0|0|0|0|0|0|0|0|0|0|0|0|0|0|0|0|5|6|0
ING3	inhibitor of growth family member 3	16|16|11|15	58	0	11|10|10|11	42	0	20|19|16|17	72	0	0|0|0|0|0|0|0|0|0|2|2|0|0|0|0|0|0|2|3|0
LRIF1	ligand dependent nuclear receptor interacting factor 1	14|12|18|14	58	0	22|21|19|15	77	0	7|6|8|9	30	0	0|0|0|0|0|0|0|0|0|0|0|0|0|0|0|0|0|0|0|0
RCOR3	REST corepressor 3	14|15|13|15	57	0	18|16|0|0	34	0.08	15|19|19|15	68	0	0|0|0|0|2|0|0|0|0|4|0|0|0|0|2|0|0|0|0|0
RFC3	replication factor C subunit 3	18|13|14|12	57	0	12|14|9|9	44	0	11|10|10|13	44	0	0|0|0|0|0|0|0|0|0|0|0|0|0|0|0|0|0|0|0|0
CDYL	chromodomain Y like	16|11|15|14	56	0	16|16|12|15	59	0	10|8|10|8	36	0	0|0|0|0|0|0|0|0|0|0|0|0|0|0|0|0|2|0|0|2
ERCC4	ERCC excision repair 4, endonuclease catalytic subunit	13|15|14|14	56	0	25|27|21|19	92	0	17|16|13|16	62	0	0|0|0|0|0|0|0|0|0|0|3|0|0|0|0|0|2|2|3|2
CENPT	centromere protein T	17|15|11|12	55	0	10|9|9|7	35	0	4|0|3|0	7	0.1	0|0|0|0|0|0|0|0|0|0|0|0|0|0|0|0|0|0|0|0
HCFC2	host cell factor C2	17|14|12|12	55	0	19|18|16|13	66	0	7|7|5|7	26	0	0|0|0|0|0|0|0|0|0|0|0|0|0|0|0|0|0|0|0|0
BACC1	BPTF associated chromatin complex component 1	16|12|13|13	54	0.24	26|24|21|20	91	0	13|11|11|11	46	0.37	6|4|6|0|0|0|0|0|0|0|4|0|0|0|0|0|4|5|5|4
GMEB1	glucocorticoid modulatory element binding protein 1	11|13|15|15	54	0.01	12|12|14|16	54	0.01	17|18|18|22	75	0	0|0|0|0|0|0|0|0|0|0|0|0|0|0|0|0|4|0|6|4
KDM5C	lysine demethylase 5C	17|13|13|11	54	0	16|17|19|13	65	0	18|18|16|20	72	0	0|0|0|0|0|0|0|0|0|0|0|0|0|0|0|0|3|0|5|3
VAPB	VAMP associated protein B and C	15|11|14|14	54	0.46	12|13|11|12	48	0.5	46|49|47|45	187	0	0|0|0|0|2|5|7|5|0|0|0|0|0|0|5|3|7|8|10|7
ICE1	interactor of little elongation complex ELL subunit 1	13|15|13|12	53	0	7|4|6|3	20	0	11|11|15|10	47	0	0|0|0|0|0|0|0|0|0|0|0|0|0|0|0|0|0|0|0|0
NELFB	negative elongation factor complex member B	13|14|13|13	53	0	15|16|17|19	67	0	17|18|16|27	78	0	0|0|0|0|0|0|0|0|0|0|0|0|0|0|0|0|0|0|0|0
SETD1A	SET domain containing 1A, histone lysine methyltransferase	19|13|10|11	53	0	13|22|13|14	62	0	12|11|6|8	37	0	0|0|0|0|0|0|0|0|0|0|0|0|0|0|0|0|0|0|0|0
BAP1	BRCA1 associated deubiquitinase 1	14|17|12|9	52	0	18|16|17|14	65	0	16|19|14|12	61	0	0|0|0|0|0|0|0|0|0|0|0|0|0|0|0|0|0|0|0|0
INTS1	integrator complex subunit 1	11|17|15|9	52	0	21|20|19|16	76	0	30|34|31|22	117	0	0|0|0|0|0|0|0|0|0|0|0|0|0|0|0|0|0|0|2|0
RREB1	ras responsive element binding protein 1	12|16|12|12	52	0	26|23|27|27	103	0	26|25|23|19	93	0	0|0|0|0|0|0|0|0|0|0|0|0|0|0|0|0|0|2|0|0
SETD5	SET domain containing 5	12|17|11|12	52	0	20|19|10|12	61	0	22|19|18|17	76	0	0|0|0|0|0|0|0|0|0|0|0|0|0|0|0|0|0|0|0|0
HEXIM1	HEXIM P-TEFb complex subunit 1	12|14|13|12	51	0.38	9|11|11|11	42	0.44	16|20|23|18	77	0.01	0|0|0|0|0|0|0|0|0|0|3|0|0|0|0|2|4|8|9|4
NFIC	nuclear factor I C	20|0|16|15	51	0.02	16|18|19|18	71	0	15|17|24|20	76	0	0|0|0|0|0|0|0|0|0|0|0|0|0|0|0|0|0|0|0|0
ANLN	anillin, actin binding protein	11|13|15|11	50	0.38	24|21|28|26	99	0	13|11|18|15	57	0.31	0|0|0|0|3|0|0|0|0|0|0|0|0|0|0|0|9|4|2|9
ATF7IP	activating transcription factor 7 interacting protein	13|14|10|13	50	0	8|10|9|9	36	0	9|8|11|10	38	0	0|0|0|3|0|0|0|0|0|0|0|0|0|0|0|0|0|0|0|0
BRPF1	bromodomain and PHD finger containing 1	9|16|13|12	50	0	14|15|14|12	55	0	6|8|0|5	19	0.02	0|0|0|0|0|0|0|0|0|0|0|0|0|0|0|0|0|0|0|0
MED24	mediator complex subunit 24	11|14|12|13	50	0	10|10|4|5	29	0	12|10|8|8	38	0	0|0|0|0|0|0|0|0|0|0|0|0|0|0|0|0|0|0|0|0
SMARCD2	SWI/SNF related BAF chromatin remodeling complex subunit D2	14|13|12|11	50	0	13|14|0|0	27	0.08	11|9|12|0	32	0.02	0|0|0|0|0|0|0|0|0|0|0|0|0|0|0|0|0|0|0|0
FANCM	FA complementation group M	12|12|13|12	49	0	7|5|7|10	29	0	16|17|0|17	50	0.02	0|0|0|0|0|0|0|0|0|0|0|0|0|0|0|0|0|0|0|0
MBTD1	mbt domain containing 1	11|13|13|12	49	0	11|10|12|11	44	0	11|12|11|12	46	0	0|0|0|0|0|0|0|0|0|0|0|0|0|0|0|0|0|0|0|0
MED22	mediator complex subunit 22	12|11|15|11	49	0	11|11|11|9	42	0	0	1	#N/A	0|0|0|0|0|0|0|0|0|0|0|0|0|0|0|0|0|0|0|0
SMARCB1	SWI/SNF related BAF chromatin remodeling complex subunit B1	14|14|10|11	49	0	6|8|7|7	28	0.17	4|4|4|3	15	0.4	0|0|0|0|3|0|0|3|0|0|0|2|0|0|2|0|2|0|3|2
TBL1XR1	TBL1X/Y related 1	12|12|13|12	49	0	10|11|9|11	41	0.04	20|22|17|17	76	0	0|0|0|0|0|3|0|0|0|0|0|0|0|0|0|0|4|2|0|4
RAB5B	RAB5B, member RAS oncogene family	13|14|11|10	48	0	0|11|0|0	11	0.28	12|11|12|9	44	0.01	0|0|0|0|0|0|0|5|0|2|0|3|0|0|0|0|0|0|0|0
RAI1	retinoic acid induced 1	13|10|14|11	48	0	29|32|30|28	119	0	26|24|13|18	81	0	0|0|0|0|0|0|0|0|0|4|0|0|0|0|0|0|0|3|4|0
AFF1	ALF transcription elongation factor 1	12|14|9|12	47	0	8|10|8|8	34	0	11|12|9|12	44	0	2|0|0|0|0|0|0|0|0|0|0|0|0|0|0|0|0|2|0|0
ARL8B	ARF like GTPase 8B	15|12|11|9	47	0.06	12|9|9|9	39	0.16	23|17|15|16	71	0	0|2|0|3|0|0|3|3|0|0|0|2|4|4|4|3|0|0|0|0
NPAT	nuclear protein, coactivator of histone transcription	12|13|11|11	47	0	13|13|11|12	49	0	36|25|28|28	117	0	0|0|0|0|0|0|0|0|0|0|0|0|0|0|0|0|0|0|3|0
ZBTB21	zinc finger and BTB domain containing 21	11|11|12|12	46	0.41	25|26|32|25	108	0	18|19|18|18	73	0.07	0|0|0|0|0|0|0|0|0|0|0|0|0|0|0|2|3|9|9|3
IWS1	interacts with SUPT6H, CTD assembly factor 1	13|9|13|10	45	0.07	22|19|23|20	84	0	14|12|16|14	56	0.01	0|0|0|0|0|0|0|0|0|0|0|0|0|0|0|0|0|6|6|0
SUZ12	SUZ12 polycomb repressive complex 2 subunit	10|14|8|13	45	0	10|13|8|9	40	0	4|7|3|4	18	0.06	2|0|0|0|0|0|0|0|0|0|0|0|0|0|0|0|0|0|2|0
TICRR	TOPBP1 interacting checkpoint and replication regulator	12|13|10|9	44	0	26|30|25|28	109	0	15|12|13|19	59	0	0|0|0|0|0|0|0|0|0|0|0|0|0|0|0|0|0|0|0|0
MORC4	MORC family CW-type zinc finger 4	11|10|11|11	43	0	15|15|13|14	57	0	15|16|13|12	56	0	0|0|0|0|0|0|0|0|0|0|0|0|0|0|0|0|0|0|0|0
EZH2	enhancer of zeste 2 polycomb repressive complex 2 subunit	13|10|6|13	42	0	10|7|10|7	34	0	4|2|0|3	9	0.05	0|0|0|0|0|0|0|0|0|0|0|0|0|0|0|0|0|0|0|0
HIRA	histone cell cycle regulator	11|14|7|10	42	0	4|5|4|4	17	0	3|4|4|5	16	0	0|0|0|0|0|0|0|0|0|0|0|0|0|0|0|0|0|0|0|0
MED12	mediator complex subunit 12	13|11|12|6	42	0	17|16|11|12	56	0	14|19|15|13	61	0	0|0|0|0|0|0|0|0|0|0|0|0|0|0|0|0|0|0|2|0
NELFA	negative elongation factor complex member A	13|10|11|8	42	0.33	16|17|22|16	71	0	46|36|35|40	157	0	0|0|0|0|0|0|0|0|0|0|0|0|0|0|0|0|4|7|5|4
SGO2	shugoshin 2	11|11|10|10	42	0.01	8|12|8|12	40	0.01	4|5|5|4	18	0.07	0|0|0|0|0|0|0|0|0|0|0|0|0|0|0|0|0|0|5|0
TAF10	TATA-box binding protein associated factor 10	11|11|8|12	42	0	9|10|11|0	30	0.02	9|0|0|5	14	0.08	0|0|0|0|0|0|0|0|0|0|0|0|0|0|0|0|0|0|0|0
INO80D	INO80 complex subunit D	9|7|12|13	41	0	5|0|0|0	5	0.18	5|2|5|6	18	0	0|0|0|0|0|0|0|0|0|0|0|0|0|0|0|0|0|0|0|0
KIF18B	kinesin family member 18B	9|10|12|10	41	0.14	31|27|24|27	109	0	12|13|7|10	42	0.13	0|0|0|0|0|0|0|0|0|0|0|0|0|0|0|0|0|5|8|0
TADA3	transcriptional adaptor 3	7|9|12|13	41	0.01	8|10|8|7	33	0.06	10|9|10|6	35	0.04	0|0|0|0|0|0|0|0|0|0|0|0|0|0|0|0|3|2|2|3
BCORL1	BCL6 corepressor like 1	12|10|8|10	40	0	23|25|22|18	88	0	21|20|17|17	75	0	0|0|0|0|0|0|0|0|0|0|0|0|0|0|0|0|0|2|0|0
NFIB	nuclear factor I B	13|9|10|8	40	0	15|14|13|14	56	0	14|12|21|19	66	0	0|0|0|0|0|0|0|0|0|0|2|0|0|0|0|0|0|0|0|0
RFC1	replication factor C subunit 1	11|12|8|9	40	0.33	21|22|19|18	80	0	6|6|5|8	25	0.44	0|0|0|0|0|0|0|3|4|5|2|3|5|0|0|0|4|5|3|4
SMARCE1	SWI/SNF related BAF chromatin remodeling complex subunit E1	11|10|10|9	40	0	13|11|9|10	43	0	11|7|4|10	32	0.07	0|0|0|0|2|2|3|0|0|0|0|2|0|0|0|0|0|3|2|0
USP1	ubiquitin specific peptidase 1	11|9|10|10	40	0	17|16|16|19	68	0	17|14|12|14	57	0	0|0|0|0|0|0|0|0|0|0|0|0|0|0|0|0|0|2|3|0
BAZ2A	bromodomain adjacent to zinc finger domain 2A	12|11|10|6	39	0.06	34|32|23|16	105	0	14|13|6|8	41	0.07	0|0|0|0|4|3|0|0|0|0|0|0|3|0|0|0|0|2|0|0
CASP8AP2	caspase 8 associated protein 2	12|10|9|8	39	0	13|14|11|9	47	0	46|46|39|43	174	0	0|0|0|0|0|0|0|0|0|0|0|0|0|0|0|0|0|0|0|0
KDM2A	lysine demethylase 2A	11|8|11|9	39	0	14|15|17|9	55	0	10|10|9|8	37	0	0|0|0|0|0|0|0|0|0|0|0|0|0|0|0|0|0|0|0|0
POLR2J	RNA polymerase II subunit J	12|9|10|8	39	0	5|6|4|5	20	0	0|5|3|3	11	0.04	0|0|0|0|0|0|0|0|0|0|0|0|0|0|0|0|0|0|0|0
CLSPN	claspin	12|6|10|10	38	0.02	8|10|13|9	40	0.01	13|14|12|10	49	0.01	0|0|0|0|0|0|0|0|0|0|0|0|0|0|0|0|0|0|7|0
LCOR	ligand dependent nuclear receptor corepressor	11|13|8|6	38	0	7|11|8|6	32	0	6|4|4|5	19	0	0|0|0|0|0|0|0|0|0|0|0|0|0|0|0|0|0|0|0|0
PIP4K2A	phosphatidylinositol-5-phosphate 4-kinase type 2 alpha	10|10|10|8	38	0	0|5|9|0	14	0.13	10|7|9|0	26	0.04	0|2|0|0|0|2|0|0|0|0|0|0|0|0|0|0|0|0|0|0
EPC2	enhancer of polycomb homolog 2	11|9|9|8	37	0	6|6|5|7	24	0	8|12|7|10	37	0	0|0|0|0|0|0|0|0|0|0|0|0|0|0|0|0|0|2|0|0
MLLT6	MLLT6, PHD finger containing	10|6|12|9	37	0	5|6|5|4	20	0	3|5|6|3	17	0	0|0|0|0|0|0|0|0|0|0|0|0|0|0|0|0|0|0|0|0
TNRC18	trinucleotide repeat containing 18	9|11|9|8	37	0	9|8|6|10	33	0	3|8|4|4	19	0	0|0|0|0|0|0|0|0|0|0|0|0|0|0|0|0|0|0|0|0
ATP5MF	ATP synthase membrane subunit f	9|9|11|7	36	0	7|8|8|7	30	0	9|10|9|11	39	0	0|0|0|0|0|0|0|0|0|0|0|0|0|0|0|0|0|0|0|0
DR1	down-regulator of transcription 1	11|10|7|8	36	0	0|9|9|7	25	0.02	8|8|7|7	30	0	0|0|0|0|0|0|0|0|0|0|0|0|0|0|0|0|0|0|0|0
MED6	mediator complex subunit 6	10|11|7|8	36	0	6|6|7|9	28	0	4|3|3|4	14	0	0|0|0|0|0|0|0|0|0|0|0|0|0|0|0|0|0|0|0|0
PIAS2	protein inhibitor of activated STAT 2	8|8|9|11	36	0	16|13|15|12	56	0	8|7|13|7	35	0	0|0|0|0|0|0|0|0|0|0|0|0|0|0|0|0|0|0|0|0
SUPT7L	SPT7 like, STAGA complex subunit gamma	8|12|10|6	36	0	11|11|12|9	43	0	10|13|7|11	41	0	0|0|0|0|0|0|0|0|0|0|0|0|0|0|0|0|0|0|2|0
TAF8	TATA-box binding protein associated factor 8	11|12|8|5	36	0	10|11|12|11	44	0	3|3|0|4	10	0.04	0|0|0|0|0|0|0|0|0|0|0|0|0|0|0|0|0|0|0|0
ZNF746	zinc finger protein 746	6|7|14|9	36	0	8|8|8|9	33	0	9|11|12|6	38	0	0|0|0|0|0|0|0|0|0|0|0|0|0|0|0|0|0|3|0|0
BRMS1L	BRMS1 like transcriptional repressor	11|7|9|8	35	0	10|9|7|6	32	0	8|8|7|5	28	0	0|0|0|0|0|0|0|0|0|0|0|0|0|0|0|0|0|0|0|0
LEO1	LEO1 homolog, Paf1/RNA polymerase II complex component	11|8|9|7	35	0	10|11|8|8	37	0	11|4|7|9	31	0	0|0|0|0|0|0|0|0|0|0|0|0|0|0|0|0|0|0|0|0
SMN1	survival of motor neuron 1, telomeric	6|9|9|11	35	0.01	8|4|0|3	15	0.16	5|5|6|2	18	0.14	0|0|0|0|0|0|0|0|0|0|0|0|0|0|0|0|0|6|0|0
MEAF6	MYST/Esa1 associated factor 6	9|9|8|8	34	0	14|13|16|18	61	0	5|7|5|4	21	0	0|0|0|0|0|0|0|0|0|0|0|0|0|0|0|0|0|0|0|0
PHF20L1	PHD finger protein 20 like 1	9|12|4|9	34	0	5|4|5|5	19	0	4|2|3|3	12	0	0|0|0|0|0|0|0|0|0|0|0|0|0|0|0|0|0|0|0|0
SUPT3H	SPT3 homolog, SAGA and STAGA complex component	9|9|9|7	34	0	9|11|11|9	40	0	10|7|5|11	33	0	0|0|0|0|0|0|0|0|0|0|0|0|0|0|0|0|0|0|0|0
TFAP4	transcription factor AP-4	6|9|9|10	34	0	19|20|21|16	76	0	15|7|9|10	41	0	0|0|0|0|0|0|0|0|0|0|0|0|0|0|0|0|2|0|0|2
CBX2	chromobox 2	10|6|8|9	33	0.01	16|14|16|18	64	0	12|6|5|6	29	0.01	0|0|0|0|0|0|0|0|0|0|0|0|0|0|0|0|0|4|0|0
INO80E	INO80 complex subunit E	10|7|8|8	33	0	11|9|0|0	20	0.08	6|0|6|7	19	0.02	0|0|0|0|0|0|0|0|0|0|0|0|0|0|0|0|0|0|0|0
UCHL5	ubiquitin C-terminal hydrolase L5	8|11|7|7	33	0	2|0|0|0	2	0.24	3|3|4|0	10	0.04	0|0|0|0|0|0|0|0|0|0|0|0|0|0|0|0|0|0|0|0
BCL11A	BCL11 transcription factor A	8|9|8|7	32	0	8|6|9|7	30	0	7|9|7|10	33	0	0|0|0|0|0|0|0|0|0|0|0|0|0|0|0|0|0|0|0|0
ZNF280D	zinc finger protein 280D	8|6|10|8	32	0.07	19|13|16|13	61	0	4|6|10|9	29	0.13	0|0|0|0|0|0|0|0|0|0|0|0|0|0|0|0|4|2|0|4
KAT6A	lysine acetyltransferase 6A	6|8|8|9	31	0	14|16|15|12	57	0	6|4|4|3	17	0	0|0|0|0|0|0|0|0|0|0|0|0|0|0|0|0|0|0|0|0
MSL1	MSL complex subunit 1	8|6|8|9	31	0	12|12|10|14	48	0	6|3|0|2	11	0.04	0|0|0|0|0|0|0|0|0|0|0|0|0|0|0|0|0|0|0|0
MUS81	MUS81 structure-specific endonuclease subunit	11|7|3|10	31	0.14	13|18|13|11	55	0	9|9|7|6	31	0.3	0|0|0|0|0|0|0|0|0|0|0|0|0|0|0|0|2|6|4|2
SIM1	SIM bHLH transcription factor 1	10|8|6|7	31	0	9|7|10|10	36	0	7|9|9|10	35	0	0|0|0|0|0|0|0|0|0|0|0|0|0|0|0|0|0|0|0|0
YY1	YY1 transcription factor	9|7|7|8	31	0	7|10|7|5	29	0	5|6|8|5	24	0.01	0|0|0|0|0|0|0|0|0|0|0|0|0|0|0|0|2|0|0|2
GTF3C2	general transcription factor IIIC subunit 2	7|7|8|8	30	0	13|18|13|12	56	0	9|9|9|10	37	0	0|0|0|0|0|0|0|0|0|0|0|0|0|0|0|0|2|2|0|2
PHF21A	PHD finger protein 21A	6|10|7|7	30	0	12|14|11|15	52	0	9|10|9|9	37	0	0|0|0|0|0|0|0|0|0|0|0|0|0|0|0|0|0|0|0|0
PRPF38A	pre-mRNA processing factor 38A	9|6|8|7	30	0.01	5|6|3|3	17	0.06	4|4|3|4	15	0.06	0|0|0|0|0|0|0|0|0|0|0|0|0|0|0|0|0|0|3|0
SUDS3	SDS3 homolog, SIN3A corepressor complex component	6|8|9|7	30	0	5|3|4|0	12	0.03	8|6|8|10	32	0	0|0|0|0|0|0|0|0|0|0|0|0|0|0|0|0|0|0|0|0
ZNF516	zinc finger protein 516	9|9|7|5	30	0.07	9|6|5|9	29	0.07	16|11|12|12	51	0	0|0|0|0|0|0|0|0|0|0|0|0|0|0|0|0|4|0|0|4
ARHGAP11A	Rho GTPase activating protein 11A	11|8|5|5	29	0	15|12|15|15	57	0	9|8|5|7	29	0	0|0|0|0|0|0|0|0|0|0|0|0|0|0|0|0|0|0|0|0
CENPU	centromere protein U	7|4|8|10	29	0	2|5|2|0	9	0.05	4|0|0|0	4	0.19	0|0|0|0|0|0|0|0|0|0|0|0|0|0|0|0|0|0|0|0
DYNLL1	dynein light chain LC8-type 1	8|7|8|6	29	0.01	3|7|3|6	19	0.14	7|4|9|6	26	0.06	0|0|0|0|0|0|0|0|0|0|0|0|0|0|0|0|3|0|0|3
E2F3	E2F transcription factor 3	10|5|5|9	29	0	14|12|12|14	52	0	7|7|9|6	29	0	0|0|0|0|0|0|0|0|0|0|0|0|0|0|0|0|0|0|0|0
MED31	mediator complex subunit 31	6|6|9|8	29	0	0|0|2|0	2	0.24	3|0|2|0	5	0.11	0|0|0|0|0|0|0|0|0|0|0|0|0|0|0|0|0|0|0|0
SETX	senataxin	6|8|7|8	29	0.39	15|13|16|12	56	0.01	15|11|6|6	38	0.15	0|0|0|0|0|0|0|0|0|0|0|0|0|0|0|0|4|3|5|4
ZBTB1	zinc finger and BTB domain containing 1	8|8|7|6	29	0	0|0|0|2	2	0.24	3|4|4|2	13	0	0|0|0|0|0|0|0|0|0|0|0|0|0|0|0|0|0|0|0|0
ZKSCAN4	zinc finger with KRAB and SCAN domains 4	10|7|6|6	29	0.02	19|19|18|17	73	0	9|5|4|3	21	0.14	0|0|0|0|0|0|0|0|0|0|0|0|0|0|0|0|0|3|3|0
JUN	Jun proto-oncogene, AP-1 transcription factor subunit	9|7|6|6	28	0.16	3|7|6|7	23	0.31	10|12|11|7	40	0.01	0|0|0|0|0|2|0|0|0|0|0|2|0|0|0|0|0|4|3|0
ZFC3H1	zinc finger C3H1-type containing	10|6|6|6	28	0	5|6|0|3	14	0.03	4|5|0|0	9	0.09	0|0|0|0|0|0|0|0|0|0|0|0|0|0|0|0|0|0|0|0
PIGK	phosphatidylinositol glycan anchor biosynthesis class K	5|8|7|7	27	0.01	2|4|0|0	6	0.31	2|4|2|0	8	0.31	0|0|0|0|0|0|2|0|0|0|0|0|0|0|0|0|0|3|0|0
PPIB	peptidylprolyl isomerase B	7|4|7|9	27	0.43	18|20|17|19	74	0	5|8|6|6	25	0.46	0|0|0|0|0|0|0|0|0|0|0|5|6|0|2|0|0|4|5|0
PRC1	protein regulator of cytokinesis 1	9|9|9|0	27	0.17	15|12|14|19	60	0.01	7|0|9|8	24	0.3	0|0|0|0|0|0|0|0|0|0|0|0|0|0|0|0|6|0|0|6
CBX8	chromobox 8	8|5|5|8	26	0.01	7|8|8|9	32	0	9|7|7|9	32	0	0|0|0|0|0|0|0|0|0|0|0|0|0|0|0|0|2|0|0|2
INTS12	integrator complex subunit 12	7|5|9|5	26	0	10|10|12|7	39	0	10|8|13|10	41	0	0|0|0|0|0|0|0|0|0|0|0|2|0|0|0|0|0|0|0|0
MED9	mediator complex subunit 9	7|7|5|7	26	0	2|2|0|0	4	0.12	0|0|2|4	6	0.11	0|0|0|0|0|0|0|0|0|0|0|0|0|0|0|0|0|0|0|0
RFX5	regulatory factor X5	4|6|6|10	26	0.08	22|13|22|19	76	0	4|6|10|6	26	0.08	0|0|0|0|0|0|0|0|0|0|0|0|0|0|0|0|3|2|0|3
VEZF1	vascular endothelial zinc finger 1	6|7|7|6	26	0	13|13|11|12	49	0	9|8|9|7	33	0	0|0|0|0|0|0|0|0|0|0|0|0|0|0|0|0|0|0|0|0
ZGRF1	zinc finger GRF-type containing 1	11|3|7|5	26	0.07	0|0|4|3	7	0.32	16|15|9|15	55	0	0|0|0|0|0|0|0|0|0|0|0|0|0|0|0|0|3|0|0|3
SETBP1	SET binding protein 1	7|4|8|6	25	0	0	1	#N/A	0|4|0|0	4	0.19	0|0|0|0|0|0|0|0|0|0|0|0|0|0|0|0|0|0|0|0
SRCAP	Snf2 related CREBBP activator protein	8|9|8|0	25	0.02	8|14|5|7	34	0	10|8|0|4	22	0.03	0|0|0|0|0|0|0|0|0|0|0|0|0|0|0|0|0|0|0|0
TIMELESS	timeless circadian regulator	6|8|6|5	25	0.01	8|7|8|6	29	0.01	9|6|5|6	26	0.01	0|0|0|0|0|0|0|0|0|0|0|0|0|0|0|0|0|0|3|0
ZFHX4	zinc finger homeobox 4	10|6|5|4	25	0	0|5|5|3	13	0.03	11|8|6|5	30	0	0|0|0|0|0|0|0|0|0|0|0|0|0|0|0|0|0|0|0|0
JUND	JunD proto-oncogene, AP-1 transcription factor subunit	6|6|8|4	24	0.35	9|16|12|13	50	0.01	14|11|10|6	41	0.06	2|2|0|0|0|0|0|0|0|0|0|0|0|0|0|0|4|3|0|4
NCOA3	nuclear receptor coactivator 3	7|5|6|6	24	0.02	5|6|4|7	22	0.05	9|8|9|8	34	0.01	0|0|0|0|0|0|0|0|0|4|0|0|0|0|0|0|0|0|0|0
PRKCA	protein kinase C alpha	5|6|5|8	24	0	5|5|7|4	21	0	8|4|2|3	17	0	0|0|0|0|0|0|0|0|0|0|0|0|0|0|0|0|0|0|0|0
ZSCAN25	zinc finger and SCAN domain containing 25	6|6|6|6	24	0	11|9|7|7	34	0	8|6|8|4	26	0	0|0|0|0|0|0|0|0|0|0|0|0|0|0|0|0|0|2|0|0
ASXL1	ASXL transcriptional regulator 1	7|7|9|0	23	0.02	6|6|8|7	27	0	10|10|9|8	37	0	0|0|0|0|0|0|0|0|0|0|0|0|0|0|0|0|0|0|0|0
FOXK2	forkhead box K2	5|6|5|7	23	0	11|14|13|8	46	0	6|5|7|5	23	0	0|0|0|0|0|0|0|0|0|0|0|0|0|0|0|0|0|0|0|0
KMT2C	lysine methyltransferase 2C	7|8|0|8	23	0.02	9|0|5|6	20	0.02	12|7|9|7	35	0	0|0|0|0|0|0|0|0|0|0|0|0|0|0|0|0|0|0|0|0
MYSM1	Myb like, SWIRM and MPN domains 1	9|3|4|7	23	0	12|10|8|9	39	0	13|11|11|13	48	0	0|0|0|0|0|0|0|0|0|0|0|0|0|0|0|0|0|0|0|0
PIP4K2B	phosphatidylinositol-5-phosphate 4-kinase type 2 beta	9|5|9|0	23	0.02	3|4|8|6	21	0	17|13|19|15	64	0	0|0|0|0|0|0|0|0|0|0|0|0|0|0|0|0|0|0|0|0
ZBTB4	zinc finger and BTB domain containing 4	5|6|6|6	23	0	5|4|2|6	17	0	5|4|3|3	15	0	0|0|0|0|0|0|0|0|0|0|0|0|0|0|0|0|0|0|0|0
ZDBF2	zinc finger DBF-type containing 2	8|7|4|4	23	0.01	3|4|2|3	12	0.07	20|14|13|16	63	0	0|0|0|0|0|3|0|0|0|0|0|0|0|0|0|0|0|0|0|0
BAZ2B	bromodomain adjacent to zinc finger domain 2B	5|7|6|4	22	0	14|17|9|10	50	0	4|0|0|4	8	0.09	0|0|0|0|0|0|0|0|0|0|0|0|0|0|0|0|0|0|0|0
BOLA2	bolA family member 2	6|5|6|5	22	0	5|6|6|7	24	0	6|6|6|7	25	0	0|0|0|0|0|0|0|0|0|0|0|0|0|0|0|0|0|0|0|0
GATAD1	GATA zinc finger domain containing 1	4|6|6|6	22	0.06	6|9|5|6	26	0.01	6|9|5|5	25	0.02	0|0|0|0|0|0|0|0|0|0|0|0|0|0|0|0|0|3|2|0
GTF2H3	general transcription factor IIH subunit 3	6|7|3|6	22	0	0|0|4|0	4	0.19	4|6|3|4	17	0	0|0|0|0|0|0|0|0|0|0|0|0|0|0|0|0|0|0|0|0
HTATSF1	HIV-1 Tat specific factor 1	6|7|5|4	22	0.59	27|22|30|25	104	0	7|7|6|10	30	0.54	0|0|0|0|0|0|0|0|0|0|3|0|0|0|0|0|7|8|8|7
MIS18BP1	MIS18 binding protein 1	6|5|6|5	22	0	6|7|0|7	20	0.02	0	1	#N/A	0|0|0|0|0|0|0|0|0|0|0|0|0|0|0|0|0|0|0|0
PHC3	polyhomeotic homolog 3	9|7|0|6	22	0.02	13|11|11|13	48	0	9|0|4|5	18	0.03	0|0|0|0|0|0|0|0|0|0|0|0|0|0|0|0|0|0|0|0
POU2F1	POU class 2 homeobox 1	4|7|5|6	22	0	2|2|5|3	12	0	0	1	#N/A	0|0|0|0|0|0|0|0|0|0|0|0|0|0|0|0|0|0|0|0
RSBN1L	round spermatid basic protein 1 like	10|7|0|5	22	0.02	6|4|5|2	17	0	0	1	#N/A	0|0|0|0|0|0|0|0|0|0|0|0|0|0|0|0|0|0|0|0
UIMC1	ubiquitin interaction motif containing 1	8|7|7|0	22	0.24	11|14|18|17	60	0	10|9|10|6	35	0.06	0|0|0|0|0|0|0|0|0|0|0|0|0|0|0|0|2|3|4|2
ZHX3	zinc fingers and homeoboxes 3	7|5|4|6	22	0	11|15|18|21	65	0	25|23|13|17	78	0	0|0|0|0|0|0|0|0|0|0|0|0|0|0|0|0|0|0|0|0
MBD2	methyl-CpG binding domain protein 2	4|8|5|4	21	0.08	7|8|6|6	27	0.01	7|5|6|4	22	0.06	0|0|0|0|2|0|2|0|0|0|0|0|0|0|0|0|0|2|0|0
MLLT1	MLLT1 super elongation complex subunit	6|5|6|4	21	0	5|5|6|6	22	0	0|3|3|3	9	0.04	0|0|0|0|0|0|0|0|0|0|0|0|0|0|0|0|0|0|0|0
PHF12	PHD finger protein 12	5|6|5|5	21	0	2|4|0|2	8	0.05	3|0|0|0	3	0.21	0|0|0|0|0|0|0|0|0|0|0|0|0|0|0|0|0|0|0|0
SUPT6H	SPT6 homolog, histone chaperone and transcription elongation factor	3|6|7|5	21	0.07	10|8|10|9	37	0	8|7|9|8	32	0	0|0|0|0|0|0|0|0|0|0|0|0|0|0|0|0|2|0|2|2
TAF5L	TATA-box binding protein associated factor 5 like	6|4|5|6	21	0	7|9|5|7	28	0	6|8|8|6	28	0	0|0|0|0|0|0|0|0|0|0|0|0|0|0|0|0|0|0|0|0
ARID3A	AT-rich interaction domain 3A	7|4|9|0	20	0.07	24|25|20|25	94	0	12|13|9|7	41	0.01	0|0|0|0|0|0|4|0|0|0|0|0|0|0|0|0|0|0|0|0
DDX41	DEAD-box helicase 41	4|4|7|5	20	0	10|8|6|8	32	0	4|0|0|3	7	0.1	0|0|0|0|0|0|0|0|0|0|0|0|0|0|0|0|0|0|0|0
FOXK1	forkhead box K1	7|4|5|4	20	0.13	15|15|16|17	63	0	9|10|8|8	35	0.01	0|0|0|0|0|0|0|0|4|0|0|0|0|0|0|0|0|0|2|0
GABPA	GA binding protein transcription factor subunit alpha	5|6|6|3	20	0	7|12|11|13	43	0	2|4|3|0	9	0.05	0|0|0|0|0|0|0|0|0|0|0|0|0|0|0|0|0|0|0|0
INO80B	INO80 complex subunit B	5|7|4|4	20	0	5|0|4|0	9	0.09	3|0|0|0	3	0.21	0|0|0|0|0|0|0|0|0|0|0|0|0|0|0|0|0|0|0|0
NCAPD3	non-SMC condensin II complex subunit D3	7|3|7|3	20	0.3	8|9|12|11	40	0.01	4|0|2|7	13	0.33	0|0|0|0|0|0|2|0|0|0|0|0|0|0|0|0|4|0|0|4
GID8	GID complex subunit 8 homolog	4|5|3|7	19	0	0|0|0|2	2	0.24	3|3|3|3	12	0	0|0|0|0|0|0|0|0|0|0|0|0|0|0|0|0|0|0|0|0
INTS4	integrator complex subunit 4	4|4|5|6	19	0.14	6|9|6|7	28	0.04	14|12|12|10	48	0	0|0|0|0|0|0|0|0|0|0|0|0|2|0|0|4|0|0|0|0
KAT14	lysine acetyltransferase 14	5|5|5|4	19	0	0	1	#N/A	0|3|0|0	3	0.21	0|0|0|0|0|0|0|0|0|0|0|0|0|0|0|0|0|0|0|0
KDELR1	KDEL endoplasmic reticulum protein retention receptor 1	2|5|6|6	19	0	0	1	#N/A	4|4|4|0	12	0.03	0|0|0|0|0|0|0|0|0|0|0|0|0|0|0|0|0|0|0|0
KIF20A	kinesin family member 20A	4|6|7|2	19	0	12|10|11|10	43	0	4|3|5|7	19	0	0|0|0|0|0|0|0|0|0|0|0|0|0|0|0|0|0|0|0|0
MFAP1	microfibril associated protein 1	6|4|5|4	19	0	3|5|5|0	13	0.03	0|2|6|2	10	0.05	0|0|0|0|0|0|0|0|0|0|0|0|0|0|0|0|0|0|0|0
PALB2	partner and localizer of BRCA2	7|4|4|4	19	0	9|0|5|3	17	0.03	2|7|0|4	13	0.04	0|0|0|0|0|0|0|0|0|0|0|0|0|0|0|0|0|0|0|0
SPOP	speckle type BTB/POZ protein	8|4|3|4	19	0	2|0|0|0	2	0.24	0	1	#N/A	0|0|0|0|0|0|0|0|0|0|0|0|0|0|0|0|0|0|0|0
BCL11B	BCL11 transcription factor B	3|5|5|5	18	0	9|6|9|5	29	0	3|5|5|6	19	0	0|0|0|0|0|0|0|0|0|0|0|0|0|0|0|0|0|0|0|0
GPS2	G protein pathway suppressor 2	3|5|5|5	18	0.06	0|4|0|0	4	0.3	7|5|6|5	23	0.01	0|0|0|0|0|0|0|0|0|2|0|0|0|0|0|0|0|0|2|0
ADNP2	ADNP homeobox 2	5|5|4|3	17	0	4|5|5|4	18	0	4|5|3|3	15	0	0|0|0|0|0|0|0|0|0|0|0|0|0|0|0|0|0|0|0|0
AHCTF1	AT-hook containing transcription factor 1	6|6|0|5	17	0.53	30|24|20|18	92	0	0|5|4|0	9	0.55	0|0|0|0|3|3|7|4|0|0|0|6|0|0|0|0|5|4|0|5
BICRAL	BICRA like chromatin remodeling complex associated protein	4|5|3|5	17	0	0|0|3|0	3	0.21	0	1	#N/A	0|0|0|0|0|0|0|0|0|0|0|0|0|0|0|0|0|0|0|0
KMT5B	lysine methyltransferase 5B	4|3|5|5	17	0	9|9|6|6	30	0	6|8|7|7	28	0	0|0|0|0|0|0|0|0|0|0|0|0|0|0|0|0|0|0|0|0
TET1	tet methylcytosine dioxygenase 1	2|6|0|9	17	0.04	6|13|6|6	31	0	8|12|6|10	36	0	0|0|0|0|0|0|0|0|0|0|0|0|0|0|0|0|0|0|0|0
ARHGAP10	Rho GTPase activating protein 10	3|3|6|4	16	0	0	1	#N/A	0	1	#N/A	0|0|0|0|0|0|0|0|0|0|0|0|0|0|0|0|0|0|0|0
MLLT3	MLLT3 super elongation complex subunit	3|4|3|6	16	0	0	1	#N/A	0|3|0|0	3	0.21	0|0|0|0|0|0|0|0|0|0|0|0|0|0|0|0|0|0|0|0
PPP1R26	protein phosphatase 1 regulatory subunit 26	5|3|4|4	16	0	7|7|6|6	26	0	0	1	#N/A	0|0|0|0|0|0|0|0|0|0|0|0|0|0|0|0|0|0|0|0
RHOC	ras homolog family member C	3|5|4|4	16	0	3|0|0|6	9	0.1	0|6|4|5	15	0.03	0|0|0|0|0|0|0|0|0|0|0|0|0|0|0|0|0|0|0|0
USP22	ubiquitin specific peptidase 22	0|5|7|4	16	0.03	0|7|9|9	25	0.02	9|8|8|7	32	0	0|0|0|0|0|0|0|0|0|0|0|0|0|0|0|0|0|0|0|0
ZNF512	zinc finger protein 512	0|4|5|7	16	0.15	9|12|7|8	36	0	0	1	#N/A	0|0|0|0|0|0|2|3|0|0|0|0|0|0|0|0|0|0|2|0
AHDC1	AT-hook DNA binding motif containing 1	3|4|3|5	15	0	0|5|0|0	5	0.18	0|0|4|3	7	0.1	0|0|0|0|0|0|0|0|0|0|0|0|0|0|0|0|0|0|0|0
APRT	adenine phosphoribosyltransferase	8|0|0|7	15	0.14	9|10|11|9	39	0	0|0|10|11	21	0.1	0|0|0|0|0|0|0|0|0|2|0|3|3|0|0|0|0|0|0|0
CREBBP	CREB binding protein	5|6|4|0	15	0.32	12|15|10|0	37	0.04	16|22|21|23	82	0	3|0|0|0|0|0|0|0|0|0|0|0|0|0|0|0|3|0|0|3
EME1	essential meiotic structure-specific endonuclease 1	5|5|2|3	15	0.29	12|11|12|12	47	0	3|0|5|2	10	0.32	0|0|0|0|0|0|0|0|0|0|0|0|0|0|0|0|0|4|3|0
KDELR2	KDEL endoplasmic reticulum protein retention receptor 2	3|5|4|3	15	0	0	1	#N/A	0|4|4|5	13	0.03	0|0|0|0|0|0|0|0|0|0|0|0|0|0|0|0|0|0|0|0
PIP4K2C	phosphatidylinositol-5-phosphate 4-kinase type 2 gamma	4|0|7|4	15	0.07	5|5|5|6	21	0.01	7|6|5|7	25	0	0|0|0|0|2|0|0|0|0|0|0|0|0|0|0|0|0|2|0|0
SMC5	structural maintenance of chromosomes 5	3|3|5|4	15	0	8|5|0|5	18	0.02	5|5|6|3	19	0	0|0|0|0|0|0|0|0|0|0|0|0|0|0|0|0|0|0|0|0
WBP4	WW domain binding protein 4	3|4|3|5	15	0	4|3|4|3	14	0	4|7|5|5	21	0	0|0|0|0|0|0|0|0|0|0|0|0|0|0|0|0|0|0|0|0
ZNF217	zinc finger protein 217	0|5|7|3	15	0.03	10|11|9|11	41	0	13|9|13|9	44	0	0|0|0|0|0|0|0|0|0|0|0|0|0|0|0|0|0|0|0|0
ZNF608	zinc finger protein 608	3|6|2|4	15	0	6|5|5|7	23	0	15|11|14|13	53	0	0|0|0|0|0|0|0|0|0|0|0|0|0|0|0|0|0|0|0|0
AKAP17A	A-kinase anchoring protein 17A	5|4|3|2	14	0	3|0|0|3	6	0.1	2|2|0|0	4	0.12	0|0|0|0|0|0|0|0|0|0|0|0|0|0|0|0|0|0|0|0
BRWD1	bromodomain and WD repeat domain containing 1	3|0|5|6	14	0.03	10|10|8|9	37	0	0|2|4|5	11	0.04	0|0|0|0|0|0|0|0|0|0|0|0|0|0|0|0|0|0|0|0
CDCA5	cell division cycle associated 5	3|3|4|4	14	0.34	10|14|17|11	52	0.01	3|5|5|3	16	0.31	0|0|0|0|0|0|0|0|0|0|0|0|0|0|0|0|0|3|5|0
GTF2H5	general transcription factor IIH subunit 5	3|3|4|4	14	0	3|2|0|4	9	0.05	0	1	#N/A	0|0|0|0|0|0|0|0|0|0|0|0|0|0|0|0|0|0|0|0
MED28	mediator complex subunit 28	3|6|5|0	14	0.03	2|2|4|2	10	0	0|2|0|0	2	0.24	0|0|0|0|0|0|0|0|0|0|0|0|0|0|0|0|0|0|0|0
MORC3	MORC family CW-type zinc finger 3	3|4|4|3	14	0	0	1	#N/A	4|5|0|0	9	0.09	0|0|0|0|0|0|0|0|0|0|0|0|0|0|0|0|0|0|0|0
OBI1	ORC ubiquitin ligase 1	5|3|3|3	14	0	0	1	#N/A	7|2|7|2	18	0	0|0|0|0|0|0|0|0|0|0|0|0|0|0|0|0|0|0|0|0
SLX4	SLX4 structure-specific endonuclease subunit	5|2|3|4	14	0	13|10|8|8	39	0	4|4|2|6	16	0	0|0|0|0|0|0|0|0|0|0|0|0|0|0|0|0|0|0|0|0
SMARCAD1	SNF2 related chromatin remodeling ATPase with DExD box 1	4|2|5|3	14	0.16	8|7|6|5	26	0.01	3|3|3|0	9	0.3	0|0|0|0|0|0|0|0|0|0|0|0|0|0|0|0|0|2|3|0
CASZ1	castor zinc finger 1	3|5|3|2	13	0	15|14|11|9	49	0	0|3|5|0	8	0.1	0|0|0|0|0|0|0|0|0|0|0|0|0|0|0|0|0|0|0|0
SMC6	structural maintenance of chromosomes 6	8|3|0|2	13	0.04	10|16|10|9	45	0	0|0|6|0	6	0.18	0|0|0|0|0|0|0|0|0|0|0|0|0|0|0|0|0|0|0|0
CIC	capicua transcriptional repressor	5|4|0|3	12	0.03	7|3|6|6	22	0	7|6|6|7	26	0	0|0|0|0|0|0|0|0|0|0|0|0|0|0|0|0|0|0|0|0
SIX4	SIX homeobox 4	4|3|3|2	12	0.07	0|3|5|0	8	0.15	7|10|8|6	31	0	0|0|0|0|0|0|0|0|0|0|0|0|0|0|0|0|0|0|3|0
TSHZ3	teashirt zinc finger homeobox 3	2|3|5|2	12	0	6|9|11|5	31	0	7|8|7|6	28	0	0|0|0|0|0|0|0|0|0|0|0|0|0|0|0|0|0|0|0|0
XPC	XPC complex subunit, DNA damage recognition and repair factor	0|2|4|6	12	0.04	12|9|10|11	42	0	3|0|0|2	5	0.11	0|0|0|0|0|0|0|0|0|0|0|0|0|0|0|0|0|0|0|0
CENPK	centromere protein K	4|4|0|3	11	0.03	0	1	#N/A	6|6|5|5	22	0	0|0|0|0|0|0|0|0|0|0|0|0|0|0|0|0|0|0|0|0
DNAJC17	DnaJ heat shock protein family (Hsp40) member C17	6|0|0|5	11	0.15	5|9|7|9	30	0.01	4|0|0|3	7	0.17	0|0|0|0|0|0|0|0|0|0|0|0|0|0|0|0|0|0|4|0
DNTTIP1	deoxynucleotidyltransferase terminal interacting protein 1	3|2|3|3	11	0.06	11|6|7|9	33	0	4|5|6|2	17	0.01	0|0|0|0|0|0|0|0|0|0|0|0|0|0|0|0|0|2|0|0
HOXD13	homeobox D13	3|2|3|3	11	0	3|5|3|5	16	0	4|5|6|3	18	0	0|0|0|0|0|0|0|0|0|0|0|0|0|0|0|0|0|0|0|0
INTS10	integrator complex subunit 10	5|6|0|0	11	0.09	4|5|4|4	17	0	11|9|4|9	33	0	0|0|0|0|0|0|0|0|0|0|0|0|0|0|0|0|0|0|0|0
RB1	RB transcriptional corepressor 1	4|0|0|7	11	0.13	0|0|0|2	2	0.31	5|3|5|4	17	0.01	0|0|0|0|0|0|0|0|0|0|2|0|0|0|0|0|0|0|0|0
ZNF518B	zinc finger protein 518B	0|0|3|8	11	0.09	5|4|5|5	19	0	0	1	#N/A	0|0|0|0|0|0|0|0|0|0|0|0|0|0|0|0|0|0|0|0
ZZZ3	zinc finger ZZ-type containing 3	4|5|0|2	11	0.04	0|2|0|0	2	0.24	4|2|3|4	13	0	0|0|0|0|0|0|0|0|0|0|0|0|0|0|0|0|0|0|0|0
GTF2H1	general transcription factor IIH subunit 1	0|5|2|3	10	0.04	3|2|5|2	12	0	0	1	#N/A	0|0|0|0|0|0|0|0|0|0|0|0|0|0|0|0|0|0|0|0
LIN52	lin-52 DREAM MuvB core complex component	6|0|0|4	10	0.14	7|11|8|6	32	0	10|8|9|7	34	0	0|0|0|0|0|0|0|0|0|0|0|0|0|0|0|0|2|0|0|2
RAD18	RAD18 E3 ubiquitin protein ligase	2|0|5|3	10	0.15	9|9|7|11	36	0.01	0|3|0|0	3	0.32	0|0|0|0|0|0|0|0|0|0|0|0|0|0|0|0|0|0|4|0
ZNF174	zinc finger protein 174	4|4|2|0	10	0.04	5|5|8|8	26	0	0|0|0|6	6	0.18	0|0|0|0|0|0|0|0|0|0|0|0|0|0|0|0|0|0|0|0
ZNF770	zinc finger protein 770	4|3|3|0	10	0.04	3|2|3|3	11	0	2|2|0|0	4	0.12	0|0|0|0|0|0|0|0|0|0|0|0|0|0|0|0|0|0|0|0
ASF1A	anti-silencing function 1A histone chaperone	2|0|2|5	9	0.05	6|7|3|6	22	0	0|2|0|2	4	0.12	0|0|0|0|0|0|0|0|0|0|0|0|0|0|0|0|0|0|0|0
BCL7C	BAF chromatin remodeling complex subunit BCL7C	3|2|2|2	9	0	0|2|0|0	2	0.24	2|3|2|2	9	0	0|0|0|0|0|0|0|0|0|0|0|0|0|0|0|0|0|0|0|0
EBF3	EBF transcription factor 3	0|3|3|3	9	0.04	10|9|8|7	34	0	8|3|9|3	23	0	0|0|0|0|0|0|0|0|0|0|0|0|0|0|0|0|0|0|0|0
IRF2BP1	interferon regulatory factor 2 binding protein 1	5|4|0|0	9	0.09	0|3|0|0	3	0.21	8|7|8|7	30	0	0|0|0|0|0|0|0|0|0|0|0|0|0|0|0|0|0|0|0|0
MTBP	MDM2 binding protein	0|3|3|3	9	0.04	13|11|8|11	43	0	6|3|4|5	18	0	0|0|0|0|0|0|0|0|0|0|0|0|0|0|0|0|0|0|0|0
NR2C1	nuclear receptor subfamily 2 group C member 1	4|3|0|2	9	0.17	11|6|10|11	38	0	3|0|3|0	6	0.3	0|0|0|0|0|0|0|0|0|0|0|0|0|0|0|0|2|0|0|2
SKI	SKI proto-oncogene	0|0|4|5	9	0.09	4|3|6|4	17	0	5|2|0|3	10	0.04	0|0|0|0|0|0|0|0|0|0|0|0|0|0|0|0|0|0|0|0
TCF7L2	transcription factor 7 like 2	0|4|2|3	9	0.05	6|9|4|0	19	0.03	8|8|7|5	28	0	0|0|0|0|0|0|0|0|0|0|0|0|0|0|0|0|0|0|0|0
ESCO2	establishment of sister chromatid cohesion N-acetyltransferase 2	0|3|3|2	8	0.05	6|4|9|6	25	0	0	1	#N/A	0|0|0|0|0|0|0|0|0|0|0|0|0|0|0|0|0|0|0|0
REXO1	RNA exonuclease 1 homolog	3|2|0|3	8	0.05	3|4|3|5	15	0	0	1	#N/A	0|0|0|0|0|0|0|0|0|0|0|0|0|0|0|0|0|0|0|0
THAP11	THAP domain containing 11	5|3|0|0	8	0.1	4|3|5|4	16	0	0	1	#N/A	0|0|0|0|0|0|0|0|0|0|0|0|0|0|0|0|0|0|0|0
UNG	uracil DNA glycosylase	0|0|4|4	8	0.15	10|6|11|8	35	0	7|5|6|4	22	0.01	0|0|0|0|0|0|0|0|0|0|0|0|0|0|0|0|0|0|3|0
NR2F2	nuclear receptor subfamily 2 group F member 2	2|3|0|2	7	0.14	0|0|2|3	5	0.16	4|4|3|5	16	0.01	0|0|0|0|0|0|0|2|0|0|0|0|0|0|0|0|0|0|0|0
TADA2B	transcriptional adaptor 2B	4|0|3|0	7	0.1	5|6|7|7	25	0	4|5|4|0	13	0.03	0|0|0|0|0|0|0|0|0|0|0|0|0|0|0|0|0|0|0|0
ZNF280C	zinc finger protein 280C	0|5|2|0	7	0.11	10|11|12|9	42	0	0	1	#N/A	0|0|0|0|0|0|0|0|0|0|0|0|0|0|0|0|0|0|0|0
CTBP1	C-terminal binding protein 1	0|0|2|4	6	0.16	4|0|0|3	7	0.15	5|3|4|5	17	0.01	0|0|0|0|0|0|0|0|0|2|0|0|0|0|0|0|0|0|0|0
MED16	mediator complex subunit 16	4|2|0|0	6	0.11	6|3|3|3	15	0	3|0|0|0	3	0.21	0|0|0|0|0|0|0|0|0|0|0|0|0|0|0|0|0|0|0|0
PHF14	PHD finger protein 14	3|3|0|0	6	0.29	13|12|8|11	44	0	5|2|0|5	12	0.14	0|0|0|0|0|0|0|0|0|0|0|0|0|0|0|0|0|0|4|0
TFAP2A	transcription factor AP-2 alpha	0|3|0|3	6	0.1	6|7|5|4	22	0	4|0|3|5	12	0.03	0|0|0|0|0|0|0|0|0|0|0|0|0|0|0|0|0|0|0|0
UBE2D2	ubiquitin conjugating enzyme E2 D2	0|4|2|0	6	0.11	5|5|5|2	17	0	2|3|2|2	9	0	0|0|0|0|0|0|0|0|0|0|0|0|0|0|0|0|0|0|0|0
WDR26	WD repeat domain 26	2|0|0|4	6	0.11	4|6|6|5	21	0	2|2|3|3	10	0	0|0|0|0|0|0|0|0|0|0|0|0|0|0|0|0|0|0|0|0
CECR2	CECR2 histone acetyl-lysine reader	3|0|2|0	5	0.16	9|11|6|7	33	0	4|3|2|2	11	0.06	0|0|0|0|0|0|0|0|0|0|0|2|0|0|0|0|0|0|0|0
CHD1L	chromodomain helicase DNA binding protein 1 like	3|0|0|2	5	0.46	10|9|12|14	45	0.01	6|5|5|6	22	0.37	0|0|0|0|0|0|0|0|0|0|0|0|0|0|0|0|4|0|4|4
HSPA4L	heat shock protein family A (Hsp70) member 4 like	0|0|5|0	5	0.31	9|13|9|14	45	0	13|15|7|0	35	0.05	0|2|0|0|2|2|0|0|0|0|0|0|0|0|0|0|0|0|0|0
LRRC42	leucine rich repeat containing 42	0|0|3|2	5	0.11	9|9|6|8	32	0	2|3|3|6	14	0	0|0|0|0|0|0|0|0|0|0|0|0|0|0|0|0|0|0|0|0
SETDB1	SET domain bifurcated histone lysine methyltransferase 1	0|2|3|0	5	0.11	5|8|7|6	26	0	0	1	#N/A	0|0|0|0|0|0|0|0|0|0|0|0|0|0|0|0|0|0|0|0
ZC3H6	zinc finger CCCH-type containing 6	0|2|0|3	5	0.11	4|8|3|6	21	0	0	1	#N/A	0|0|0|0|0|0|0|0|0|0|0|0|0|0|0|0|0|0|0|0
CLASRP	CLK4 associating serine/arginine rich protein	0|0|2|2	4	0.24	3|5|5|5	18	0.01	0|4|0|0	4	0.29	0|0|0|0|0|0|0|0|0|0|0|0|0|0|0|0|0|2|0|0
ELF2	E74 like ETS transcription factor 2	4|0|0|0	4	0.19	0|6|6|5	17	0.02	4|5|3|3	15	0	0|0|0|0|0|0|0|0|0|0|0|0|0|0|0|0|0|0|0|0
HLTF	helicase like transcription factor	0|2|2|0	4	0.3	5|5|7|5	22	0.01	0|0|0|4	4	0.3	0|0|0|0|0|0|0|0|0|0|0|0|0|0|0|0|0|3|0|0
MAMLD1	mastermind like domain containing 1	0|0|4|0	4	0.19	7|6|9|3	25	0	8|8|9|7	32	0	0|0|0|0|0|0|0|0|0|0|0|0|0|0|0|0|0|0|0|0
QSOX2	quiescin sulfhydryl oxidase 2	2|2|0|0	4	0.12	2|4|0|3	9	0.05	4|4|4|3	15	0	0|0|0|0|0|0|0|0|0|0|0|0|0|0|0|0|0|0|0|0
ZBTB14	zinc finger and BTB domain containing 14	2|2|0|0	4	0.12	5|3|3|3	14	0	3|3|0|0	6	0.1	0|0|0|0|0|0|0|0|0|0|0|0|0|0|0|0|0|0|0|0
ARHGAP19	Rho GTPase activating protein 19	3|0|0|0	3	0.33	7|5|4|6	22	0.01	2|0|0|0	2	0.36	0|0|0|0|0|0|0|0|0|0|0|0|0|0|0|0|2|0|0|2
ARNT	aryl hydrocarbon receptor nuclear translocator	0|3|0|0	3	0.21	4|2|0|2	8	0.05	6|4|3|4	17	0	0|0|0|0|0|0|0|0|0|0|0|0|0|0|0|0|0|0|0|0
BRD1	bromodomain containing 1	0|3|0|0	3	0.21	14|12|12|8	46	0	0	1	#N/A	0|0|0|0|0|0|0|0|0|0|0|0|0|0|0|0|0|0|0|0
DONSON	DNA replication fork stabilization factor DONSON	0|3|0|0	3	0.21	4|4|3|3	14	0	3|3|2|3	11	0	0|0|0|0|0|0|0|0|0|0|0|0|0|0|0|0|0|0|0|0
HSF2	heat shock transcription factor 2	0|0|0|3	3	0.21	5|5|6|3	19	0	4|4|0|4	12	0.03	0|0|0|0|0|0|0|0|0|0|0|0|0|0|0|0|0|0|0|0
RLF	RLF zinc finger	3|0|0|0	3	0.21	6|8|8|5	27	0	0|3|0|0	3	0.21	0|0|0|0|0|0|0|0|0|0|0|0|0|0|0|0|0|0|0|0
USP48	ubiquitin specific peptidase 48	0|3|0|0	3	0.21	11|11|15|12	49	0	6|5|3|0	14	0.03	0|0|0|0|0|0|0|0|0|0|0|0|0|0|0|0|0|0|0|0
ZHX2	zinc fingers and homeoboxes 2	3|0|0|0	3	0.21	13|10|12|12	47	0	8|10|8|12	38	0	0|0|0|0|0|0|0|0|0|0|0|0|0|0|0|0|0|0|0|0
BNC2	basonuclin zinc finger protein 2	0|2|0|0	2	0.24	6|4|2|5	17	0	0	1	#N/A	0|0|0|0|0|0|0|0|0|0|0|0|0|0|0|0|0|0|0|0
C15orf39	chromosome 15 open reading frame 39	2|0|0|0	2	0.24	5|5|6|6	22	0	6|5|4|4	19	0	0|0|0|0|0|0|0|0|0|0|0|0|0|0|0|0|0|0|0|0
CPNE8	copine 8	0|0|2|0	2	0.24	4|3|4|4	15	0	0	1	#N/A	0|0|0|0|0|0|0|0|0|0|0|0|0|0|0|0|0|0|0|0
CREB5	cAMP responsive element binding protein 5	2|0|0|0	2	0.24	6|5|2|0	13	0.04	5|5|5|2	17	0	0|0|0|0|0|0|0|0|0|0|0|0|0|0|0|0|0|0|0|0
DACH1	dachshund family transcription factor 1	2|0|0|0	2	0.24	4|3|3|3	13	0	3|2|0|2	7	0.05	0|0|0|0|0|0|0|0|0|0|0|0|0|0|0|0|0|0|0|0
HDGFL2	HDGF like 2	0|0|2|0	2	0.42	7|10|8|9	34	0.01	5|5|6|6	22	0.15	0|0|0|0|0|0|0|0|0|0|0|0|0|0|0|0|3|0|2|3
HOXB9	homeobox B9	0|0|2|0	2	0.31	11|11|7|12	41	0	0|4|3|0	7	0.15	0|0|0|0|0|0|0|0|0|0|0|0|0|0|0|0|0|0|2|0
MIDEAS	mitotic deacetylase associated SANT domain protein	0|2|0|0	2	0.24	8|7|3|8	26	0	4|4|0|3	11	0.03	0|0|0|0|0|0|0|0|0|0|0|0|0|0|0|0|0|0|0|0
SAP130	Sin3A associated protein 130	2|0|0|0	2	0.24	6|4|5|2	17	0	0|2|0|0	2	0.24	0|0|0|0|0|0|0|0|0|0|0|0|0|0|0|0|0|0|0|0
ZEB1	zinc finger E-box binding homeobox 1	0|0|0|2	2	0.24	3|3|6|3	15	0	4|7|5|4	20	0	0|0|0|0|0|0|0|0|0|0|0|0|0|0|0|0|0|0|0|0
ALKBH2	alkB homolog 2, alpha-ketoglutarate dependent dioxygenase	0	1	#N/A	4|4|5|2	15	0	0	1	#N/A	0|0|0|0|0|0|0|0|0|0|0|0|0|0|0|0|0|0|0|0
ARL3	ARF like GTPase 3	0	1	#N/A	4|5|5|6	20	0.01	0|2|6|0	8	0.15	0|0|0|0|0|0|0|0|0|0|0|0|0|0|2|0|0|0|0|0
ATF7	activating transcription factor 7	0	1	#N/A	6|7|8|9	30	0	2|3|5|2	12	0	0|0|0|0|0|0|0|0|0|0|0|0|0|0|0|0|0|0|0|0
CHAF1B	chromatin assembly factor 1 subunit B	0	1	#N/A	6|5|4|5	20	0.01	4|4|3|4	15	0.01	0|0|0|0|0|0|2|0|0|0|0|0|0|0|0|0|0|0|0|0
DNMT3A	DNA methyltransferase 3 alpha	0	1	#N/A	6|6|4|5	21	0	3|5|0|0	8	0.1	0|0|0|0|0|0|0|0|0|0|0|0|0|0|0|0|0|0|0|0
E2F7	E2F transcription factor 7	0	1	#N/A	5|5|5|4	19	0	0	1	#N/A	0|0|0|0|0|0|0|0|0|0|0|0|0|0|0|0|0|0|0|0
ESRRA	estrogen related receptor alpha	0	1	#N/A	10|7|6|4	27	0	0	1	#N/A	0|0|0|0|0|0|0|0|0|0|0|0|0|0|0|0|0|0|0|0
HASPIN	histone H3 associated protein kinase	0	1	#N/A	6|6|7|7	26	0	0	1	#N/A	0|0|0|0|0|0|0|0|0|0|0|0|0|0|0|0|0|0|0|0
HOXA10	homeobox A10	0	1	#N/A	9|10|6|8	33	0	3|2|3|0	8	0.05	0|0|0|0|0|0|0|0|0|0|0|0|0|0|0|0|0|0|0|0
INTS2	integrator complex subunit 2	0	1	#N/A	10|2|5|7	24	0	5|4|4|3	16	0	0|0|0|0|0|0|0|0|0|0|0|0|0|0|0|0|0|0|0|0
INTS6	integrator complex subunit 6	0	1	#N/A	4|4|0|4	12	0.03	5|8|6|4	23	0	0|0|0|0|0|0|0|0|0|0|0|0|0|0|0|0|0|0|0|0
IRF2BPL	interferon regulatory factor 2 binding protein like	0	1	#N/A	5|3|5|2	15	0	0|0|2|0	2	0.24	0|0|0|0|0|0|0|0|0|0|0|0|0|0|0|0|0|0|0|0
JUNB	JunB proto-oncogene, AP-1 transcription factor subunit	0	1	#N/A	4|4|3|5	16	0	8|8|6|6	28	0	0|0|0|0|0|0|0|0|0|0|0|0|0|0|0|0|0|0|0|0
MAZ	MYC associated zinc finger protein	0	1	#N/A	5|6|6|5	22	0	0	1	#N/A	0|0|0|0|0|0|0|0|0|0|0|0|0|0|0|0|0|0|0|0
MBD1	methyl-CpG binding domain protein 1	0	1	#N/A	4|3|4|5	16	0	0	1	#N/A	0|0|0|0|0|0|0|0|0|0|0|0|0|0|0|0|0|0|0|0
MECP2	methyl-CpG binding protein 2	0	1	#N/A	11|10|5|8	34	0	0	1	#N/A	0|0|0|0|0|0|0|0|0|0|0|0|0|0|0|0|0|0|0|0
MEF2D	myocyte enhancer factor 2D	0	1	#N/A	3|4|5|3	15	0	3|3|2|3	11	0	0|0|0|0|0|0|0|0|0|0|0|0|0|0|0|0|0|0|0|0
MPHOSPH8	M-phase phosphoprotein 8	0	1	#N/A	11|14|9|11	45	0	0|6|0|0	6	0.18	0|0|0|0|0|0|0|0|0|0|0|0|0|0|0|0|0|0|0|0
NR2C2	nuclear receptor subfamily 2 group C member 2	0	1	#N/A	4|3|5|5	17	0	2|0|0|0	2	0.24	0|0|0|0|0|0|0|0|0|0|0|0|0|0|0|0|0|0|0|0
PHC1	polyhomeotic homolog 1	0	1	#N/A	8|10|7|7	32	0	0	1	#N/A	0|0|0|0|0|0|0|0|0|0|0|0|0|0|0|0|0|0|0|0
PITX1	paired like homeodomain 1	0	1	#N/A	4|5|6|4	19	0	0	1	#N/A	0|0|0|0|0|0|0|0|0|0|0|0|0|0|0|0|0|0|0|0
PRDM15	PR/SET domain 15	0	1	#N/A	4|5|3|4	16	0	0	1	#N/A	0|0|0|0|0|0|0|0|0|0|0|0|0|0|0|0|0|0|0|0
RPS27L	ribosomal protein S27 like	0	1	#N/A	7|7|7|5	26	0	0	1	#N/A	0|0|0|0|0|0|0|0|0|0|0|0|0|0|0|0|0|0|0|0
RTF2	replication termination factor 2	0	1	#N/A	6|5|6|6	23	0.01	0	1	#N/A	0|0|0|0|0|0|0|0|0|0|0|0|0|0|0|0|0|3|0|0
RXRG	retinoid X receptor gamma	0	1	#N/A	10|7|8|8	33	0	0	1	#N/A	0|0|0|0|0|0|0|0|0|0|0|0|0|0|0|0|0|0|0|0
SENP6	SUMO specific peptidase 6	0	1	#N/A	10|8|7|9	34	0.01	2|5|0|0	7	0.31	2|0|0|0|0|0|0|0|0|0|0|0|0|0|0|0|0|0|4|0
SNRNP48	small nuclear ribonucleoprotein U11/U12 subunit 48	0	1	#N/A	3|2|3|3	11	0	0|4|0|0	4	0.19	0|0|0|0|0|0|0|0|0|0|0|0|0|0|0|0|0|0|0|0
SSBP3	single stranded DNA binding protein 3	0	1	#N/A	0	1	#N/A	3|3|3|3	12	0	0|0|0|0|0|0|0|0|0|0|0|0|0|0|0|0|0|0|0|0
TEAD1	TEA domain transcription factor 1	0	1	#N/A	2|4|5|3	14	0	0	1	#N/A	0|0|0|0|0|0|0|0|0|0|0|0|0|0|0|0|0|0|0|0
ZHX1	zinc fingers and homeoboxes 1	0	1	#N/A	4|6|2|3	15	0	3|2|0|0	5	0.11	0|0|0|0|0|0|0|0|0|0|0|0|0|0|0|0|0|0|0|0
ZKSCAN8	zinc finger with KRAB and SCAN domains 8	0	1	#N/A	3|3|2|2	10	0	0	1	#N/A	0|0|0|0|0|0|0|0|0|0|0|0|0|0|0|0|0|0|0|0
ZNF740	zinc finger protein 740	0	1	#N/A	4|5|3|5	17	0	0	1	#N/A	0|0|0|0|0|0|0|0|0|0|0|0|0|0|0|0|0|0|0|0

### Sheet: Unfiltered
Gene Symbol	Gene Description	FmT-BRD2			FmT-BRD3			FmT-BRD4			Flag-miniTurbo
		Spec	SpecSum	BFDR	Spec	SpecSum	BFDR	Spec	SpecSum	BFDR	Spec
BRD2	bromodomain containing 2	386|381|469|455	1691	na	102|95|107|108	412	0	129|128|133|150	540	0	0|0|0|0|0|0|0|0|0|0|0|0|2|0|0|2|8|11|11|8
BRD3	bromodomain containing 3	41|42|40|37	160	0	271|245|266|258	1040	na	71|68|64|71	274	0	0|0|0|0|0|0|0|0|0|0|0|0|0|0|0|0|0|0|0|0
BRD4	bromodomain containing 4	169|169|160|169	667	0	178|176|185|173	712	0	961|830|833|855	3479	na	3|2|4|3|9|8|7|9|0|0|4|2|4|0|0|0|13|9|11|13
miniTurbo	biotin carboxylase	846|747|865|757	3215	na	511|551|566|575	2203	na	1025|1036|1003|885	3949	na	85|92|107|105|742|678|424|400|82|76|113|57|53|42|38|51|402|332|329|402
UBE3C	ubiquitin protein ligase E3C	3|0|5|0	8	0.54	4|0|0|0	4	0.56	2|0|0|0	2	0.59	2|0|0|0|0|0|0|0|9|8|3|0|0|0|0|0|0|0|0|0
SAV_STRAV	0	1132|1134|1109|1099	4474	0.76	473|550|516|589	2128	0.76	1004|978|1028|1019	4029	0.76	579|571|438|375|901|912|734|702|2289|2315|409|730|656|801|829|655|154|189|192|154
AP_000162.1	0	8|11|10|10	39	0	3|4|4|3	14	0	0|4|10|8	22	0.03	0|0|0|0|0|0|0|0|0|0|0|0|0|0|0|0|0|0|0|0
AP_000199.1	0	66|65|61|63	255	0.76	51|50|55|53	209	0.76	44|56|45|51	196	0.76	55|52|46|41|47|53|61|72|77|73|147|102|122|71|68|75|80|80|79|80
ACAT1	acetyl-CoA acetyltransferase 1	19|17|15|18	69	0.68	21|17|16|17	71	0.67	14|14|14|14	56	0.69	14|13|12|12|12|9|13|11|19|14|16|13|14|11|8|10|12|18|18|12
ASS1	argininosuccinate synthase 1	8|4|6|6	24	0.76	0|0|4|3	7	0.76	4|4|3|0	11	0.76	7|4|0|2|0|0|8|9|48|43|11|0|0|0|0|0|10|9|5|10
BLM	BLM RecQ like helicase	47|43|46|38	174	0.06	53|55|46|46	200	0	33|36|31|31	131	0.48	0|0|2|0|0|0|0|0|2|2|3|2|2|0|3|0|13|20|20|13
BRCA2	BRCA2 DNA repair associated	49|50|41|53	193	0.7	28|35|33|29	125	0.73	50|47|48|51	196	0.71	5|4|4|0|0|0|0|0|2|0|10|41|34|4|0|13|26|32|34|26
CDKN2A	cyclin dependent kinase inhibitor 2A	2|0|0|0	2	0.52	0|0|3|0	3	0.5	0	1	#N/A	0|0|0|0|4|5|3|2|0|0|0|2|3|2|0|0|0|0|0|0
CSTB	cystatin B	3|3|3|3	12	0.76	4|3|4|2	13	0.76	4|3|0|2	9	0.76	9|10|8|7|26|27|13|13|7|6|11|15|15|12|18|12|8|8|12|8
DLD	dihydrolipoamide dehydrogenase	5|8|13|9	35	0.76	6|10|9|8	33	0.76	7|8|8|6	29	0.76	13|13|12|10|0|0|6|13|21|19|14|9|9|5|5|10|102|76|60|102
EMD	emerin	9|8|7|8	32	0.76	14|11|11|10	46	0.76	7|9|8|8	32	0.76	22|23|19|19|8|10|8|3|14|18|19|11|17|15|12|16|19|12|14|19
ERCC3	ERCC excision repair 3, TFIIH core complex helicase subunit	14|23|17|21	75	0	12|13|14|9	48	0	0|0|2|3	5	0.11	0|0|0|0|0|0|0|0|0|0|0|0|0|0|0|0|0|0|0|0
ERCC5	ERCC excision repair 5, endonuclease	19|23|18|26	86	0.49	20|21|23|22	86	0.54	20|21|18|21	80	0.56	0|0|0|0|0|0|0|0|0|0|0|0|0|0|0|0|11|13|16|11
ERCC6	ERCC excision repair 6, chromatin remodeling factor	10|7|8|6	31	0.06	3|5|4|5	17	0.28	5|4|4|4	17	0.29	0|0|0|0|0|0|0|0|0|0|0|0|0|0|0|0|0|5|2|0
ETFA	electron transfer flavoprotein subunit alpha	7|9|8|7	31	0.76	0	1	#N/A	2|2|7|5	16	0.76	3|6|3|3|0|0|8|3|3|5|0|17|12|7|10|13|43|27|28|43
FH	fumarate hydratase	3|3|0|3	9	0.67	0|2|2|0	4	0.76	2|0|4|4	10	0.67	0|0|0|0|0|0|0|0|19|18|0|2|3|0|0|0|0|0|0|0
GALK1	galactokinase 1	5|3|5|7	20	0.56	5|4|0|5	14	0.58	4|5|5|3	17	0.58	0|0|0|0|0|0|4|0|9|10|4|0|0|0|0|0|0|0|0|0
GK	glycerol kinase	7|6|8|6	27	0.42	5|8|7|6	26	0.42	5|10|9|11	35	0.35	0|0|0|0|0|0|2|0|5|5|0|0|0|0|0|0|0|5|3|0
MSH6	mutS homolog 6	38|29|26|27	120	0.69	42|36|48|44	170	0.66	41|38|35|41	155	0.68	21|17|13|21|8|8|10|11|23|20|28|6|4|0|3|4|25|32|23|25
HADHA	hydroxyacyl-CoA dehydrogenase trifunctional multienzyme complex subunit alpha	9|11|12|9	41	0.69	0	1	#N/A	5|6|8|5	24	0.76	4|4|3|0|5|4|11|15|8|10|8|11|12|12|12|17|14|13|17|14
HADHB	hydroxyacyl-CoA dehydrogenase trifunctional multienzyme complex subunit beta	7|9|5|9	30	0.66	0|2|0|0	2	0.76	4|5|8|5	22	0.67	0|3|3|0|0|0|2|0|21|17|5|5|5|4|6|6|3|4|4|3
HK1	hexokinase 1	10|11|12|13	46	0.67	8|9|12|14	43	0.66	16|16|16|9	57	0.65	5|5|2|2|2|2|11|7|22|17|8|2|4|0|0|2|4|3|4|4
KRT18	keratin 18	33|33|26|28	120	0.74	20|20|17|19	76	0.76	21|20|26|24	91	0.75	17|12|14|12|49|41|29|26|51|47|22|27|26|7|8|15|27|12|16|27
KRT9	keratin 9	5|6|0|0	11	0.76	0	1	#N/A	0	1	#N/A	3|5|10|12|27|27|12|11|0|0|4|64|61|130|137|163|13|23|21|13
MLH1	mutL homolog 1	39|38|53|47	177	0.76	63|60|75|70	268	0.76	60|65|63|63	251	0.76	50|41|34|38|0|0|4|2|32|21|38|15|21|11|3|9|108|92|69|108
MSH2	mutS homolog 2	30|36|32|32	130	0.69	45|46|54|60	205	0.47	39|37|39|32	147	0.68	16|13|16|11|14|12|19|16|31|22|29|10|6|5|6|6|18|21|20|18
OAT	ornithine aminotransferase	16|23|21|18	78	0.72	16|21|20|21	78	0.72	13|19|19|16	67	0.72	5|6|5|8|2|2|6|7|39|31|13|14|14|4|7|6|18|16|13|18
PCCA	propionyl-CoA carboxylase subunit alpha	569|587|621|640	2417	0.76	350|330|340|324	1344	0.76	497|518|552|508	2075	0.76	551|541|594|579|869|852|1324|1318|413|385|626|455|420|501|574|539|354|419|406|354
PDHA1	pyruvate dehydrogenase E1 subunit alpha 1	15|10|8|15	48	0.43	5|5|6|6	22	0.59	13|9|7|10	39	0.48	4|0|7|7|4|3|6|8|3|6|0|0|4|0|4|2|7|5|8|7
PFKM	phosphofructokinase, muscle	4|4|7|0	15	0.69	6|8|11|9	34	0.67	7|0|10|8	25	0.67	9|10|7|10|0|2|5|5|6|13|13|0|0|5|0|2|14|6|8|14
PLOD1	procollagen-lysine,2-oxoglutarate 5-dioxygenase 1	14|11|9|11	45	0.53	5|8|6|7	26	0.61	7|5|10|8	30	0.59	2|4|6|5|0|0|10|11|0|0|4|4|7|7|6|7|0|0|0|0
PPT1	palmitoyl-protein thioesterase 1	3|0|0|0	3	0.39	0	1	#N/A	0	1	#N/A	2|2|0|0|0|0|0|0|0|3|0|0|0|0|0|0|0|0|0|0
PITX2	paired like homeodomain 2	3|0|0|0	3	0.21	0	1	#N/A	6|0|0|4	10	0.09	0|0|0|0|0|0|0|0|0|0|0|0|0|0|0|0|0|0|0|0
ATXN1	ataxin 1	2|3|0|3	8	0.49	0	1	#N/A	9|12|5|6	32	0.33	0|0|0|0|0|0|0|0|0|0|0|0|0|0|0|0|7|0|2|7
SMN1	survival of motor neuron 1, telomeric	6|9|9|11	35	0.01	8|4|0|3	15	0.16	5|5|6|2	18	0.14	0|0|0|0|0|0|0|0|0|0|0|0|0|0|0|0|0|6|0|0
SNCA	synuclein alpha	4|4|6|6	20	0.76	11|8|10|12	41	0.72	10|8|8|8	34	0.72	9|8|14|14|0|0|0|0|8|11|14|0|4|3|0|3|28|16|17|28
TCOF1	treacle ribosome biogenesis factor 1	76|92|73|81	322	0	77|78|71|81	307	0	23|22|23|16	84	0.71	7|11|12|8|16|15|9|11|5|4|9|7|8|3|8|12|19|28|31|19
CYB5R3	cytochrome b5 reductase 3	13|12|18|11	54	0.51	4|2|3|4	13	0.76	17|18|20|16	71	0.47	6|9|6|8|2|5|11|9|10|7|8|10|7|8|9|6|0|3|4|0
HLCS	holocarboxylase synthetase	4|4|6|5	19	0.76	0	1	#N/A	3|0|6|5	14	0.76	31|20|31|23|75|65|46|47|20|20|32|13|14|34|31|27|14|11|12|14
HSD17B4	hydroxysteroid 17-beta dehydrogenase 4	8|8|6|5	27	0.7	3|3|3|0	9	0.76	0|4|5|0	9	0.76	8|9|6|3|8|8|19|22|8|6|5|8|4|9|10|15|3|0|0|3
KRT10	keratin 10	14|13|0|0	27	0.76	0	1	#N/A	0	1	#N/A	0|0|18|17|50|39|6|0|0|0|12|84|87|144|145|204|16|31|28|16
KRT2	keratin 2	12|10|0|0	22	0.76	0	1	#N/A	0	1	#N/A	4|4|6|11|14|18|3|2|0|0|4|22|25|74|79|81|11|18|16|11
RFX5	regulatory factor X5	4|6|6|10	26	0.08	22|13|22|19	76	0	4|6|10|6	26	0.08	0|0|0|0|0|0|0|0|0|0|0|0|0|0|0|0|3|2|0|3
BARD1	BRCA1 associated RING domain 1	26|23|25|19	93	0	21|23|21|23	88	0	30|24|21|26	101	0	4|0|0|2|0|0|0|0|3|4|0|0|0|0|0|0|4|5|3|4
ATRX	ATRX chromatin remodeler	20|19|21|15	75	0	26|26|21|21	94	0	7|8|8|10	33	0	0|0|0|0|0|0|0|0|0|0|0|0|0|0|0|0|0|0|0|0
GNAS	GNAS complex locus	12|8|12|10	42	0.6	3|6|3|4	16	0.66	11|8|9|12	40	0.61	4|5|5|6|4|2|7|5|11|14|9|6|6|2|4|5|4|3|4|4
HOXD13	homeobox D13	3|2|3|3	11	0	3|5|3|5	16	0	4|5|6|3	18	0	0|0|0|0|0|0|0|0|0|0|0|0|0|0|0|0|0|0|0|0
PCCB	propionyl-CoA carboxylase subunit beta	462|396|481|428	1767	0.76	249|263|243|237	992	0.76	434|394|366|360	1554	0.76	425|394|454|402|579|588|821|839|334|309|487|328|311|339|325|356|283|292|289|283
PMS1	PMS1 homolog 1, mismatch repair system component	64|72|64|72	272	0.76	85|91|96|103	375	0.76	83|80|77|85	325	0.76	53|43|49|50|0|0|0|0|42|42|63|44|42|6|12|20|125|101|109|125
TP53	tumor protein p53	6|0|6|3	15	0.76	3|0|5|5	13	0.76	7|5|5|4	21	0.76	4|4|0|0|0|0|6|8|13|15|24|25|30|11|8|11|12|21|21|12
WRN	WRN RecQ like helicase	5|0|4|3	12	0.44	5|9|9|6	29	0.31	5|5|0|2	12	0.43	0|0|0|0|0|0|0|0|0|0|0|0|0|0|0|0|2|5|5|2
RPL9	ribosomal protein L9	62|61|65|65	253	0.75	52|55|66|63	236	0.75	64|67|68|63	262	0.75	56|38|37|36|69|67|59|63|45|50|42|45|38|26|23|40|57|56|56|57
AHCY	adenosylhomocysteinase	9|12|10|8	39	0.76	11|11|12|11	45	0.76	11|11|17|9	48	0.76	13|16|8|12|41|43|8|12|17|12|18|23|22|9|15|16|17|12|11|17
ALDH1B1	aldehyde dehydrogenase 1 family member B1	5|3|5|4	17	0.67	0|0|4|0	4	0.68	7|5|5|5	22	0.66	5|4|0|0|0|0|6|4|17|14|7|0|0|0|0|0|6|6|0|6
ANXA1	annexin A1	3|0|2|2	7	0.44	5|10|10|6	31	0.11	0|0|3|2	5	0.44	0|0|3|2|3|2|0|0|0|0|0|0|0|0|0|3|0|0|0|0
ATP1A1	ATPase Na+/K+ transporting subunit alpha 1	23|27|25|29	104	0.66	22|21|23|20	86	0.68	23|21|27|26	97	0.67	12|9|14|10|11|9|18|14|20|20|21|12|13|12|18|18|17|19|20|17
BLVRA	biliverdin reductase A	12|14|17|14	57	0.7	7|11|10|14	42	0.71	16|15|15|13	59	0.7	8|8|9|9|4|5|15|12|25|27|11|6|4|4|7|2|5|11|10|5
DHFR	dihydrofolate reductase	10|15|13|9	47	0.71	11|11|11|10	43	0.76	9|7|11|8	35	0.76	9|4|9|7|11|10|6|6|30|28|16|11|13|7|2|3|11|12|14|11
GART	phosphoribosylglycinamide formyltransferase, phosphoribosylglycinamide synthetase, phosphoribosylaminoimidazole synthetase	56|59|67|70	252	0.76	35|40|63|53	191	0.76	49|50|52|53	204	0.76	71|74|69|60|92|72|82|85|115|106|98|50|44|30|32|42|79|64|61|79
IMPDH2	inosine monophosphate dehydrogenase 2	9|5|6|7	27	0.76	7|6|6|6	25	0.76	6|5|7|5	23	0.76	18|17|9|6|22|18|12|9|6|7|4|6|9|7|11|11|9|5|9|9
PC	pyruvate carboxylase	926|900|944|965	3735	0.76	528|519|540|521	2108	0.76	816|812|833|831	3292	0.76	1314|1265|1432|1373|2615|2603|2287|2285|1051|974|1285|1113|1134|1551|1494|1551|849|1139|1109|849
PDHB	pyruvate dehydrogenase E1 subunit beta	18|18|16|20	72	0.69	10|10|10|12	42	0.71	19|18|18|16	71	0.69	3|4|7|8|2|2|5|8|33|28|8|9|6|6|5|6|8|8|9|8
POLR2A	RNA polymerase II subunit A	155|143|135|142	575	0	79|80|71|68	298	0	81|63|69|66	279	0	7|5|2|6|0|2|2|0|4|3|8|5|5|0|0|3|19|15|14|19
POLR2B	RNA polymerase II subunit B	100|101|95|102	398	0	66|54|61|57	238	0	66|53|53|50	222	0	13|10|11|6|0|3|2|2|4|4|17|6|7|3|4|7|19|13|16|19
PPIB	peptidylprolyl isomerase B	7|4|7|9	27	0.43	18|20|17|19	74	0	5|8|6|6	25	0.46	0|0|0|0|0|0|0|0|0|0|0|5|6|0|2|0|0|4|5|0
PRIM2	DNA primase subunit 2	9|5|6|7	27	0.64	10|12|15|14	51	0.58	10|11|9|8	38	0.62	10|9|7|6|0|0|0|0|8|5|11|4|2|0|0|0|11|9|8|11
RPL3	ribosomal protein L3	47|50|43|48	188	0.75	40|42|44|47	173	0.75	41|42|44|44	171	0.75	28|33|28|28|41|51|51|47|34|36|39|33|23|29|28|33|37|70|66|37
RPL4	ribosomal protein L4	61|57|63|60	241	0.75	46|50|48|57	201	0.75	42|55|56|51	204	0.75	54|61|51|60|45|55|76|71|53|55|73|34|47|39|43|40|40|68|71|40
RPL5	ribosomal protein L5	25|26|26|31	108	0.64	17|18|24|16	75	0.68	25|26|24|29	104	0.65	17|11|10|15|12|15|18|15|12|12|16|14|13|4|8|8|17|20|23|17
RPL6	ribosomal protein L6	64|63|57|52	236	0.75	51|48|54|51	204	0.76	47|44|53|49	193	0.76	62|65|62|62|70|59|65|63|45|39|60|59|62|49|47|58|51|81|85|51
RPL7	ribosomal protein L7	34|36|34|38	142	0.75	32|31|33|34	130	0.76	37|36|38|35	146	0.75	28|34|33|38|33|31|47|42|32|36|32|27|29|31|33|33|33|56|54|33
RPL7A	ribosomal protein L7a	48|49|51|49	197	0.74	37|34|39|39	149	0.74	39|46|45|46	176	0.74	25|33|20|28|30|30|42|39|37|30|43|25|26|24|22|23|30|56|52|30
RPL8	ribosomal protein L8	21|22|23|20	86	0.69	12|15|14|17	58	0.7	11|21|24|20	76	0.69	13|13|4|17|19|17|21|21|7|9|15|10|11|11|11|9|7|20|21|7
RPL11	ribosomal protein L11	9|9|7|7	32	0.76	11|10|10|10	41	0.66	6|9|8|8	31	0.76	11|13|9|14|9|10|13|12|11|11|11|6|0|10|10|8|10|10|10|10
RPL12	ribosomal protein L12	24|22|25|28	99	0.72	13|14|17|18	62	0.76	24|27|20|21	92	0.72	28|26|21|24|25|21|30|27|16|20|14|16|16|21|17|18|14|24|30|14
RPL13	ribosomal protein L13	11|13|11|13	48	0.76	12|13|11|11	47	0.76	14|11|13|12	50	0.76	12|14|13|14|9|13|19|17|9|8|10|12|10|19|26|17|13|21|18|13
RPL23	ribosomal protein L23	24|21|19|17	81	0.73	17|15|22|29	83	0.73	23|23|25|24	95	0.73	18|22|18|16|16|16|34|33|23|20|17|20|23|26|24|25|25|32|27|25
RPL18	ribosomal protein L18	13|15|21|18	67	0.71	15|13|16|15	59	0.76	12|17|14|17	60	0.72	16|15|17|14|18|24|17|20|13|16|17|15|14|13|16|9|12|25|25|12
RPL18A	ribosomal protein L18a	17|16|19|16	68	0.64	15|13|17|12	57	0.66	15|16|16|17	64	0.66	8|9|8|10|2|0|7|7|14|14|9|12|7|9|7|9|12|16|16|12
RPL21	ribosomal protein L21	28|30|31|29	118	0.71	28|21|27|23	99	0.72	28|30|28|28	114	0.71	13|12|13|15|15|8|22|20|19|20|21|20|19|32|31|23|20|21|26|20
RPL22	ribosomal protein L22	12|13|12|14	51	0.59	11|9|12|6	38	0.61	8|10|19|13	50	0.51	5|7|8|7|6|7|9|9|10|11|12|7|7|7|9|5|6|9|8|6
RPL23A	ribosomal protein L23a	16|15|13|18	62	0.76	11|12|13|11	47	0.76	12|10|17|17	56	0.76	13|16|12|14|28|30|33|35|13|14|15|15|14|9|13|20|10|30|27|10
RPL17	ribosomal protein L17	33|32|34|38	137	0.71	20|25|24|26	95	0.73	33|37|34|36	140	0.71	24|20|18|20|20|20|26|25|23|23|27|20|18|16|21|18|28|36|32|28
RPL24	ribosomal protein L24	18|18|19|22	77	0.7	16|18|18|19	71	0.71	18|21|23|19	81	0.7	23|19|17|20|13|15|22|19|18|17|22|20|17|19|22|17|13|22|25|13
RPL26	ribosomal protein L26	4|5|7|6	22	0.76	5|5|6|6	22	0.76	6|5|6|5	22	0.76	7|9|12|11|7|7|11|10|9|11|9|8|7|8|12|6|7|6|7|7
RPL27	ribosomal protein L27	14|15|15|14	58	0.72	14|10|11|13	48	0.72	15|12|12|12	51	0.72	12|13|11|12|9|11|19|14|8|9|12|11|10|12|23|11|12|25|24|12
RPL30	ribosomal protein L30	6|0|0|0	6	0.6	8|6|8|9	31	0.55	6|0|4|0	10	0.6	0|4|5|4|4|9|4|6|0|0|6|0|6|6|7|0|0|0|8|0
RPL27A	ribosomal protein L27a	9|8|9|8	34	0.62	7|7|7|7	28	0.76	6|6|7|8	27	0.63	7|9|9|9|6|5|10|11|6|7|9|8|7|8|9|9|7|8|6|7
RPL31	ribosomal protein L31	10|11|12|11	44	0.69	0|7|0|11	18	0.76	0|0|9|0	9	0.76	8|14|13|14|13|22|14|15|10|11|10|7|8|12|12|10|9|11|12|9
RPL32	ribosomal protein L32	9|0|5|7	21	0.68	0|2|0|4	6	0.76	0|0|0|3	3	0.76	7|7|6|6|8|4|13|15|6|0|9|5|3|5|6|2|0|16|12|0
RPL35A	ribosomal protein L35a	4|4|5|4	17	0.51	0|4|4|0	8	0.53	0	1	#N/A	4|4|5|5|0|0|4|3|5|5|4|3|3|5|0|4|0|4|4|0
RPL38	ribosomal protein L38	10|11|14|9	44	0.72	13|11|12|9	45	0.73	10|14|9|9	42	0.72	10|11|10|9|5|4|32|30|4|0|7|14|13|17|15|18|8|15|12|8
RPLP0	ribosomal protein lateral stalk subunit P0	24|25|25|26	100	0.73	15|14|16|19	64	0.76	18|19|20|20	77	0.76	28|31|33|25|25|26|25|24|24|28|31|21|19|19|21|23|21|41|32|21
RPLP2	ribosomal protein lateral stalk subunit P2	20|21|19|17	77	0.76	15|15|18|12	60	0.76	19|16|23|19	77	0.76	22|22|26|26|28|28|28|22|19|21|25|16|17|23|18|22|27|34|31|27
RPS3	ribosomal protein S3	71|62|76|66	275	0.76	67|69|59|68	263	0.76	77|63|72|70	282	0.76	64|64|62|73|86|93|98|99|71|82|68|49|49|63|77|61|65|87|90|65
RPS3A	ribosomal protein S3A	18|13|17|11	59	0.76	3|3|5|8	19	0.76	13|12|9|14	48	0.76	21|18|31|16|27|20|22|25|17|15|20|16|13|15|17|15|15|21|24|15
RPS4X	ribosomal protein S4 X-linked	25|28|26|28	107	0.76	23|26|26|26	101	0.76	24|26|32|33	115	0.76	31|31|31|38|39|45|44|39|36|34|28|23|23|32|32|31|31|38|45|31
RPS5	ribosomal protein S5	15|15|12|12	54	0.63	5|6|8|5	24	0.76	8|10|12|13	43	0.65	12|10|11|8|13|12|11|14|9|6|7|10|8|8|8|12|6|10|11|6
RPS6	ribosomal protein S6	14|13|16|17	60	0.76	8|10|12|15	45	0.76	14|15|14|16	59	0.76	17|20|21|22|11|22|16|20|27|23|24|15|17|16|20|10|15|22|21|15
ATP2B1	ATPase plasma membrane Ca2+ transporting 1	3|4|4|3	14	0.59	2|3|2|0	7	0.61	4|2|3|3	12	0.59	2|0|6|0|0|0|6|9|5|3|0|3|0|0|0|4|5|0|0|5
TIMM50	translocase of inner mitochondrial membrane 50	34|26|37|29	126	0.69	20|22|18|22	82	0.72	34|32|31|29	126	0.7	17|16|23|16|8|12|16|16|24|27|25|18|10|18|17|16|26|26|27|26
MED11	mediator complex subunit 11	23|21|24|25	93	0	15|13|14|15	57	0	10|15|11|9	45	0	0|0|0|0|0|0|0|0|0|0|0|0|0|0|0|0|0|0|0|0
ATP5F1A	ATP synthase F1 subunit alpha	140|145|137|138	560	0.76	110|116|116|127	469	0.76	144|143|150|144	581	0.76	125|109|110|124|108|106|162|154|258|240|136|98|94|94|90|111|128|116|126|128
ATP5F1C	ATP synthase F1 subunit gamma	40|35|37|34	146	0.73	38|38|41|36	153	0.73	33|32|30|29	124	0.73	28|27|32|26|15|17|20|21|41|37|25|19|19|27|23|24|35|28|24|35
EXOSC10	exosome component 10	119|140|146|139	544	0.76	159|159|158|166	642	0.75	120|141|121|117	499	0.76	57|52|53|46|2|6|9|15|39|37|61|33|32|15|15|38|115|131|132|115
RPS7	ribosomal protein S7	62|65|61|62	250	0.75	46|53|49|49	197	0.75	53|56|54|53	216	0.75	48|47|67|48|48|44|46|46|59|51|77|44|36|21|26|31|66|73|64|66
PUS1	pseudouridine synthase 1	7|11|7|9	34	0.63	10|8|7|7	32	0.64	6|8|7|8	29	0.65	6|9|9|6|0|0|6|3|8|9|5|4|4|2|2|4|13|9|9|13
SMC4	structural maintenance of chromosomes 4	7|8|11|9	35	0.58	4|4|7|6	21	0.62	8|10|12|11	41	0.56	3|2|3|4|8|5|10|11|5|3|6|4|4|5|0|2|6|4|7|6
ZNF280D	zinc finger protein 280D	8|6|10|8	32	0.07	19|13|16|13	61	0	4|6|10|9	29	0.13	0|0|0|0|0|0|0|0|0|0|0|0|0|0|0|0|4|2|0|4
ANXA2	annexin A2	16|15|10|8	49	0.76	10|12|9|9	40	0.76	11|11|14|14	50	0.76	24|25|22|27|56|59|14|16|8|10|15|25|25|20|21|26|13|10|8|13
GPATCH8	G-patch domain containing 8	6|6|6|10	28	0.52	11|8|11|8	38	0.49	8|10|5|8	31	0.52	3|0|0|4|0|0|0|0|0|6|0|0|0|0|0|0|7|6|8|7
RPS8	ribosomal protein S8	42|40|51|46	179	0.74	41|42|43|40	166	0.75	44|41|46|50	181	0.74	39|34|54|41|46|42|41|40|47|63|48|30|35|33|36|32|43|50|50|43
HMGXB4	HMG-box containing 4	31|30|31|25	117	0	28|28|30|31	117	0	22|21|23|17	83	0	0|0|0|0|0|0|0|0|0|0|0|0|0|0|0|0|3|7|6|3
BRPF1	bromodomain and PHD finger containing 1	9|16|13|12	50	0	14|15|14|12	55	0	6|8|0|5	19	0.02	0|0|0|0|0|0|0|0|0|0|0|0|0|0|0|0|0|0|0|0
RREB1	ras responsive element binding protein 1	12|16|12|12	52	0	26|23|27|27	103	0	26|25|23|19	93	0	0|0|0|0|0|0|0|0|0|0|0|0|0|0|0|0|0|2|0|0
OSBPL8	oxysterol binding protein like 8	7|7|6|8	28	0.57	5|6|6|5	22	0.59	6|9|3|0	18	0.56	4|0|5|6|0|0|7|9|2|0|5|4|5|0|3|3|7|6|7|7
ATP5MF	ATP synthase membrane subunit f	9|9|11|7	36	0	7|8|8|7	30	0	9|10|9|11	39	0	0|0|0|0|0|0|0|0|0|0|0|0|0|0|0|0|0|0|0|0
RECQL5	RecQ like helicase 5	3|6|5|3	17	0.3	3|4|4|3	14	0.34	0|0|2|0	2	0.41	0|2|0|0|0|0|0|0|0|0|0|0|0|0|0|0|0|6|0|0
ATP5PD	ATP synthase peripheral stalk subunit d	15|14|14|14	57	0.69	9|12|4|4	29	0.7	11|11|14|15	51	0.69	12|14|13|6|0|0|14|13|8|0|10|17|14|13|11|21|16|17|14|16
SNU13	small nuclear ribonucleoprotein 13	7|10|4|11	32	0.46	5|4|4|0	13	0.57	9|5|8|4	26	0.5	3|2|4|0|0|3|0|0|3|0|0|7|7|0|0|6|2|5|5|2
HNRNPD	heterogeneous nuclear ribonucleoprotein D	35|31|30|32	128	0.74	30|29|28|28	115	0.74	31|30|27|31	119	0.74	30|25|27|29|26|25|25|23|20|19|26|27|25|21|24|28|36|43|43|36
MED15	mediator complex subunit 15	13|15|14|9	51	0.5	15|16|17|17	65	0.45	19|24|15|18	76	0.29	3|8|5|5|0|0|0|0|0|0|7|0|0|0|0|0|9|5|9|9
RPS9	ribosomal protein S9	40|38|41|40	159	0.74	39|37|39|40	155	0.74	39|35|42|41	157	0.74	38|41|39|35|16|13|38|36|48|47|43|29|41|44|51|41|41|45|41|41
RPS10	ribosomal protein S10	19|13|19|16	67	0.68	5|6|8|7	26	0.76	7|7|15|9	38	0.69	13|12|16|15|15|10|15|16|0|0|0|18|15|14|16|18|9|19|17|9
PKP2	plakophilin 2	9|7|6|6	28	0.64	5|4|4|0	13	0.67	8|10|11|8	37	0.63	4|5|3|10|0|0|3|3|18|11|0|0|0|0|0|0|3|0|0|3
CHD3	chromodomain helicase DNA binding protein 3	54|54|54|51	213	0	72|74|68|67	281	0	53|58|51|48	210	0	0|0|9|7|0|0|0|0|0|0|0|0|0|0|0|0|0|0|0|0
HNRNPL	heterogeneous nuclear ribonucleoprotein L	30|31|32|30	123	0.76	34|40|32|34	140	0.76	34|30|30|31	125	0.76	26|30|27|30|59|50|29|31|25|27|37|57|50|29|27|43|87|96|98|87
DNM2	dynamin 2	8|7|11|12	38	0.68	4|5|4|7	20	0.7	7|7|8|6	28	0.69	7|10|7|9|0|0|9|12|19|18|8|0|0|0|0|0|0|8|0|0
RPS11	ribosomal protein S11	4|7|5|9	25	0.76	5|5|5|6	21	0.76	7|7|9|10	33	0.67	10|12|11|12|5|4|12|11|9|11|11|5|11|12|16|10|7|8|7|7
RPS12	ribosomal protein S12	7|7|9|8	31	0.76	7|6|7|8	28	0.76	9|5|7|8	29	0.76	14|19|18|24|7|10|6|6|35|49|20|34|55|20|33|55|6|6|6|6
ATN1	atrophin 1	7|6|5|6	24	0.71	3|0|2|4	9	0.72	7|6|6|7	26	0.71	0|0|0|0|0|0|0|0|34|36|0|0|0|0|0|0|0|0|0|0
L3MBTL3	L3MBTL histone methyl-lysine binding protein 3	40|40|39|42	161	0.64	66|69|81|64	280	0	52|65|44|52	213	0.21	5|2|0|2|0|0|0|0|0|0|5|0|0|0|0|0|28|22|17|28
IGF2BP2	insulin like growth factor 2 mRNA binding protein 2	24|21|17|18	80	0.72	13|0|16|11	40	0.73	0|19|18|19	56	0.72	15|14|12|11|5|4|17|15|32|37|13|5|4|0|0|5|18|20|20|18
SPOP	speckle type BTB/POZ protein	8|4|3|4	19	0	2|0|0|0	2	0.24	0	1	#N/A	0|0|0|0|0|0|0|0|0|0|0|0|0|0|0|0|0|0|0|0
CSDE1	cold shock domain containing E1	3|4|5|0	12	0.76	2|0|4|2	8	0.76	4|2|0|0	6	0.76	21|14|17|17|28|25|16|18|18|18|20|15|12|6|6|12|54|40|38|54
BUB3	BUB3 mitotic checkpoint protein	15|17|14|11	57	0.69	20|15|20|20	75	0.68	17|19|16|15	67	0.68	8|7|8|9|12|12|8|8|9|9|12|8|9|10|6|9|21|16|16|21
RPS13	ribosomal protein S13	31|19|19|16	85	0.62	8|8|8|8	32	0.76	7|8|11|10	36	0.76	12|16|13|14|18|17|16|16|17|15|16|22|17|17|16|16|6|16|15|6
SEPTIN2	septin 2	6|0|4|8	18	0.76	5|0|4|5	14	0.76	4|3|0|0	7	0.76	29|27|29|29|21|19|16|24|12|15|39|7|6|6|4|10|32|24|28|32
PICALM	phosphatidylinositol binding clathrin assembly protein	8|7|8|6	29	0.76	13|12|13|8	46	0.71	7|8|7|6	28	0.76	12|7|4|10|0|0|4|4|24|23|12|6|6|3|0|5|17|12|11|17
TFIP11	tuftelin interacting protein 11	24|26|19|22	91	0.69	40|37|32|30	139	0.62	31|29|23|26	109	0.67	0|0|2|2|0|3|2|4|3|5|12|2|0|0|0|4|25|19|20|25
DSP	desmoplakin	22|19|30|24	95	0.76	11|14|22|19	66	0.76	15|21|17|11	64	0.76	27|37|32|19|24|24|34|40|116|102|46|54|59|26|20|32|46|37|27|46
RPS15	ribosomal protein S15	35|32|37|39	143	0.74	19|17|22|23	81	0.76	34|40|35|37	146	0.74	0|0|0|37|19|15|30|27|0|0|0|26|28|30|32|42|41|49|55|41
PPP2CB	protein phosphatase 2 catalytic subunit beta	11|12|12|12	47	0.37	5|10|9|8	32	0.43	0|10|0|10	20	0.43	0|0|0|0|0|0|0|0|0|0|0|0|0|0|0|0|7|4|4|7
KDM1A	lysine demethylase 1A	50|49|51|44	194	0.71	61|61|61|56	239	0.69	66|70|61|60	257	0.67	6|13|11|5|2|3|6|7|34|38|15|5|4|0|0|4|38|25|24|38
RPS15A	ribosomal protein S15a	46|46|45|43	180	0.75	36|34|30|36	136	0.75	38|49|41|46	174	0.75	25|26|26|16|43|40|72|70|34|27|22|27|19|32|26|36|25|30|32|25
PM20D2	peptidase M20 domain containing 2	4|0|0|5	9	0.29	0|0|0|4	4	0.34	0	1	#N/A	0|0|0|0|0|0|3|3|0|0|0|0|0|0|0|0|0|0|0|0
RAP1A	RAP1A, member of RAS oncogene family	5|0|0|5	10	0.43	4|0|0|0	4	0.46	0|7|0|5	12	0.4	0|0|0|0|3|7|0|0|0|0|0|0|0|0|0|0|2|0|0|2
RPS16	ribosomal protein S16	18|20|21|20	79	0.76	12|11|11|15	49	0.76	20|18|18|19	75	0.76	20|22|19|18|19|26|27|36|28|27|29|14|14|22|28|21|13|12|15|13
PCGF6	polycomb group ring finger 6	62|71|64|52	249	0	30|35|31|33	129	0.59	46|51|49|50	196	0.16	3|2|5|0|0|0|0|0|0|0|0|4|4|0|0|3|23|15|13|23
RPS17	ribosomal protein S17	19|19|20|16	74	0.72	15|18|14|17	64	0.76	15|13|15|16	59	0.76	28|20|20|18|30|25|19|19|13|9|12|18|18|20|18|21|11|17|16|11
MSL1	MSL complex subunit 1	8|6|8|9	31	0	12|12|10|14	48	0	6|3|0|2	11	0.04	0|0|0|0|0|0|0|0|0|0|0|0|0|0|0|0|0|0|0|0
BIRC5	baculoviral IAP repeat containing 5	8|9|11|4	32	0.62	21|19|20|19	79	0.47	5|3|8|5	21	0.64	0|0|0|0|0|0|0|0|0|0|0|5|10|0|0|7|9|12|11|9
MCRS1	microspherule protein 1	20|23|17|19	79	0	8|9|4|7	28	0	7|5|6|6	24	0	0|0|0|0|0|0|0|0|0|0|0|0|0|0|0|0|0|0|0|0
RPSA	ribosomal protein SA	11|15|15|15	56	0.71	10|8|10|8	36	0.76	13|15|16|19	63	0.71	14|13|14|20|16|11|27|24|9|7|15|17|16|14|12|13|13|11|12|13
FOXP4	forkhead box P4	8|0|8|0	16	0.08	0|7|3|5	15	0.03	5|8|0|0	13	0.08	0|0|0|0|0|0|0|0|0|0|0|0|0|0|0|0|0|0|0|0
U2AF2	U2 small nuclear RNA auxiliary factor 2	37|40|37|42	156	0.74	42|42|37|38	159	0.74	35|31|40|32	138	0.74	37|29|37|25|18|12|18|21|18|25|39|33|33|22|13|32|44|52|57|44
RPS19	ribosomal protein S19	6|3|6|4	19	0.76	0|2|3|2	7	0.76	0|0|6|6	12	0.76	7|5|7|7|6|5|14|14|0|3|9|11|10|9|9|10|3|11|7|3
KNOP1	lysine rich nucleolar protein 1	28|30|21|22	101	0.5	33|21|20|18	92	0.47	3|3|0|4	10	0.7	0|0|0|0|0|0|0|0|0|0|0|3|3|0|0|0|0|22|26|0
FXR1	FMR1 autosomal homolog 1	6|11|9|8	34	0.68	7|11|9|10	37	0.68	7|5|8|6	26	0.76	9|13|15|9|5|8|7|13|6|7|10|4|9|2|2|2|14|14|16|14
RPS20	ribosomal protein S20	12|9|10|9	40	0.68	11|10|10|10	41	0.68	11|10|9|12	42	0.68	8|5|0|6|14|11|17|17|0|0|0|0|8|10|8|6|11|8|6|11
SUPT20H	SPT20 homolog, SAGA complex component	10|11|10|10	41	0.45	11|10|9|10	40	0.45	12|14|10|10	46	0.39	0|0|5|7|0|0|0|0|0|0|0|0|0|0|0|4|6|6|6|6
DDX19B	DEAD-box helicase 19B	4|2|0|0	6	0.52	0	1	#N/A	4|0|2|2	8	0.51	0|0|3|0|0|2|0|0|0|0|0|0|0|3|3|0|5|4|4|5
PAK4	p21 (RAC1) activated kinase 4	3|2|4|0	9	0.62	2|3|3|4	12	0.62	5|4|5|5	19	0.6	0|0|0|2|0|2|2|0|4|6|4|0|0|0|0|0|9|0|6|9
ZNF638	zinc finger protein 638	13|14|14|13	54	0.74	30|33|20|27	110	0.72	18|14|18|14	64	0.74	20|15|9|16|3|6|8|6|4|3|8|14|7|8|5|15|35|34|26|35
MRPL22	mitochondrial ribosomal protein L22	3|2|2|3	10	0.54	2|0|0|0	2	0.57	2|0|0|2	4	0.56	0|2|0|0|0|0|0|0|3|2|2|0|2|0|0|0|5|4|5|5
BAG5	BAG cochaperone 5	3|2|0|0	5	0.39	4|4|6|6	20	0.24	4|0|0|0	4	0.37	0|0|0|0|0|0|0|0|0|0|0|0|0|0|0|0|0|3|5|0
RAE1	ribonucleic acid export 1	18|23|14|18	73	0.73	16|18|20|20	74	0.73	16|16|16|18	66	0.73	16|13|14|10|9|10|0|5|45|43|6|6|9|16|15|17|15|13|9|15
TAF9	TATA-box binding protein associated factor 9	40|40|37|44	161	0	34|31|31|30	126	0	23|24|23|17	87	0.05	0|0|0|4|0|0|0|0|0|0|0|0|0|0|0|0|9|6|7|9
RPS23	ribosomal protein S23	5|4|8|7	24	0.56	0|7|0|5	12	0.58	8|10|10|7	35	0.52	2|4|0|4|2|6|7|7|0|0|0|6|6|5|9|6|6|0|5|6
RPS24	ribosomal protein S24	30|30|34|33	127	0.74	33|37|34|30	134	0.74	26|29|26|33	114	0.74	29|28|29|29|52|53|35|32|26|23|25|22|23|33|31|29|24|27|31|24
SUGP2	SURP and G-patch domain containing 2	152|142|140|150	584	0.76	164|167|146|151	628	0.76	147|165|141|153	606	0.76	88|92|80|87|7|6|10|8|85|81|96|73|70|30|35|59|171|184|186|171
USP1	ubiquitin specific peptidase 1	11|9|10|10	40	0	17|16|16|19	68	0	17|14|12|14	57	0	0|0|0|0|0|0|0|0|0|0|0|0|0|0|0|0|0|2|3|0
BRCC3	BRCA1/BRCA2-containing complex subunit 3	7|4|7|5	23	0.76	5|4|5|0	14	0.76	10|12|5|7	34	0.73	7|7|4|6|0|0|0|0|4|4|9|0|0|0|0|3|31|17|22|31
SERBP1	SERPINE1 mRNA binding protein 1	19|16|16|16	67	0.76	21|14|20|22	77	0.76	11|14|11|16	52	0.76	28|26|41|32|46|44|28|27|15|12|29|22|21|21|28|24|41|38|40|41
NME2	NME/NM23 nucleoside diphosphate kinase 2	12|16|16|15	59	0.67	20|16|18|14	68	0.65	14|20|15|14	63	0.65	0|10|0|0|0|0|0|0|0|0|0|0|0|0|0|0|18|13|14|18
HAX1	HCLS1 associated protein X-1	3|3|4|2	12	0.76	4|3|3|5	15	0.7	3|2|3|3	11	0.76	0|0|0|0|0|0|2|3|24|20|4|3|7|4|0|5|3|0|3|3
PUM1	pumilio RNA binding family member 1	4|5|0|6	15	0.76	0|0|0|4	4	0.76	4|4|5|5	18	0.76	13|14|11|9|0|0|0|0|44|44|14|3|0|2|2|0|14|13|16|14
RPS25	ribosomal protein S25	9|9|8|9	35	0.76	9|8|8|9	34	0.76	9|10|11|9	39	0.76	11|13|13|13|12|12|13|12|7|7|7|8|10|8|13|5|13|16|15|13
ARF1	ARF GTPase 1	62|60|68|66	256	0.7	54|54|57|58	223	0.72	60|66|70|73	269	0.69	22|20|23|18|23|21|29|31|38|23|16|19|16|13|12|16|41|41|41|41
H2BC18	H2B clustered histone 18	123|123|178|139	563	0.76	147|147|130|126	550	0.76	149|140|144|115	548	0.76	0|0|0|0|0|0|0|0|0|0|0|0|0|0|0|0|121|202|185|121
CANX	calnexin	31|25|27|29	112	0.69	20|25|17|24	86	0.71	17|16|30|30	93	0.69	14|18|11|12|11|13|18|20|15|16|20|10|15|23|27|24|16|24|23|16
LIN52	lin-52 DREAM MuvB core complex component	6|0|0|4	10	0.14	7|11|8|6	32	0	10|8|9|7	34	0	0|0|0|0|0|0|0|0|0|0|0|0|0|0|0|0|2|0|0|2
RPS14	ribosomal protein S14	27|22|23|21	93	0.71	14|15|17|15	61	0.76	23|21|27|23	94	0.71	18|19|24|24|18|13|20|16|25|27|26|13|17|15|15|13|23|28|27|23
ABCF1	ATP binding cassette subfamily F member 1	15|15|18|13	61	0.71	12|13|19|16	60	0.71	12|11|15|13	51	0.72	13|15|16|12|9|10|11|8|8|9|15|11|9|7|6|7|22|25|25|22
ADAR	adenosine deaminase RNA specific	27|22|23|22	94	0.76	36|40|41|31	148	0.75	22|23|20|18	83	0.76	33|34|33|35|9|13|25|24|21|24|37|25|24|17|22|27|57|68|70|57
AFF3	ALF transcription elongation factor 3	4|0|4|4	12	0.03	3|0|4|0	7	0.1	5|5|0|0	10	0.09	0|0|0|0|0|0|0|0|0|0|0|0|0|0|0|0|0|0|0|0
LOC102724594	0	21|25|21|24	91	0.61	31|29|26|27	113	0.54	19|22|25|19	85	0.62	0|0|0|0|0|0|0|0|0|0|0|0|0|0|0|0|15|17|17|15
AP2M1	adaptor related protein complex 2 subunit mu 1	15|11|18|12	56	0.63	12|12|7|8	39	0.66	7|11|8|8	34	0.67	8|12|7|9|5|9|9|10|11|12|11|5|6|3|4|5|15|12|13|15
DUT	deoxyuridine triphosphatase	8|6|5|5	24	0.68	3|6|6|8	23	0.68	5|8|10|10	33	0.67	15|6|9|9|12|12|8|8|0|0|0|10|15|8|6|5|6|3|5|6
RPS28	ribosomal protein S28	7|9|10|8	34	0.58	7|6|5|7	25	0.61	9|7|8|7	31	0.59	8|8|6|8|4|0|5|6|4|5|8|6|7|7|9|7|4|7|9|4
RRM1	ribonucleotide reductase catalytic subunit M1	6|0|5|0	11	0.64	0|2|4|6	12	0.64	5|0|0|0	5	0.76	3|6|7|7|8|2|7|6|3|3|0|11|10|8|6|8|6|3|5|6
AHDC1	AT-hook DNA binding motif containing 1	3|4|3|5	15	0	0|5|0|0	5	0.18	0|0|4|3	7	0.1	0|0|0|0|0|0|0|0|0|0|0|0|0|0|0|0|0|0|0|0
AP2B1	adaptor related protein complex 2 subunit beta 1	15|15|11|15	56	0.76	15|12|14|17	58	0.76	11|10|10|8	39	0.76	38|29|32|32|28|23|16|18|20|19|30|7|8|3|6|13|78|53|55|78
ZNF451	zinc finger protein 451	3|2|0|2	7	0.3	0|3|5|3	11	0.15	0|3|0|0	3	0.33	0|0|0|0|0|0|0|0|0|0|0|0|0|0|0|0|2|0|0|2
SRSF7	serine and arginine rich splicing factor 7	20|17|19|19	75	0.71	21|27|22|26	96	0.7	17|23|18|21	79	0.7	10|10|11|9|15|14|13|12|10|8|9|17|21|11|12|15|18|27|27|18
YTHDC1	YTH N6-methyladenosine RNA binding protein C1	4|3|4|3	14	0.42	3|5|4|3	15	0.41	0|2|3|0	5	0.46	0|0|0|0|2|0|0|0|0|3|3|3|0|0|0|0|2|3|3|2
BOLA2	bolA family member 2	6|5|6|5	22	0	5|6|6|7	24	0	6|6|6|7	25	0	0|0|0|0|0|0|0|0|0|0|0|0|0|0|0|0|0|0|0|0
TMPO	thymopoietin	89|75|87|76	327	0.76	116|138|134|134	522	0.75	75|76|79|70	300	0.76	20|26|37|22|20|19|12|19|25|21|45|21|16|16|14|27|117|113|124|117
NR2C1	nuclear receptor subfamily 2 group C member 1	4|3|0|2	9	0.17	11|6|10|11	38	0	3|0|3|0	6	0.3	0|0|0|0|0|0|0|0|0|0|0|0|0|0|0|0|2|0|0|2
HNRNPH2	heterogeneous nuclear ribonucleoprotein H2	27|26|24|26	103	0.73	24|25|20|19	88	0.73	0|26|28|29	83	0.73	22|23|20|19|36|43|21|25|27|29|13|25|28|23|27|24|19|18|21|19
WIPI2	WD repeat domain, phosphoinositide interacting 2	6|2|6|4	18	0.76	8|8|7|6	29	0.76	4|0|6|4	14	0.76	21|14|19|14|15|19|11|7|10|7|17|5|4|0|0|8|35|19|18|35
ACOT9	acyl-CoA thioesterase 9	12|14|14|15	55	0.73	13|13|14|14	54	0.73	15|11|13|18	57	0.72	10|10|2|6|0|0|8|7|26|26|9|11|7|6|7|13|26|9|15|26
NOP2	NOP2 nucleolar protein	20|23|17|13	73	0.72	22|19|18|16	75	0.72	15|10|16|18	59	0.73	10|16|11|13|7|9|15|16|5|5|13|18|12|8|13|11|9|37|41|9
DMAP1	DNA methyltransferase 1 associated protein 1	17|17|15|18	67	0	13|14|12|9	48	0	15|13|15|14	57	0	0|0|0|0|0|0|0|0|0|0|0|0|0|0|0|0|0|0|2|0
H4C16	H4 histone 16	83|75|112|93	363	0.76	109|113|102|102	426	0.75	111|99|92|97	399	0.76	0|0|0|0|0|0|0|0|0|0|0|0|0|0|0|0|91|124|124|91
EXOSC9	exosome component 9	15|15|11|11	52	0.35	13|12|12|11	48	0.41	10|10|12|11	43	0.43	2|3|3|0|0|0|4|3|0|2|6|0|0|0|0|3|6|6|7|6
RPL14	ribosomal protein L14	12|11|15|10	48	0.65	9|8|8|10	35	0.67	11|9|10|9	39	0.67	6|5|8|5|13|15|7|7|6|5|13|7|6|6|7|7|10|11|13|10
GTF3C2	general transcription factor IIIC subunit 2	7|7|8|8	30	0	13|18|13|12	56	0	9|9|9|10	37	0	0|0|0|0|0|0|0|0|0|0|0|0|0|0|0|0|2|2|0|2
FOXK1	forkhead box K1	7|4|5|4	20	0.13	15|15|16|17	63	0	9|10|8|8	35	0.01	0|0|0|0|0|0|0|0|4|0|0|0|0|0|0|0|0|0|2|0
EIF3B	eukaryotic translation initiation factor 3 subunit B	6|6|4|4	20	0.76	0|6|4|3	13	0.76	3|3|4|6	16	0.76	19|21|14|20|9|8|15|10|17|19|24|14|13|10|15|12|32|19|20|32
STAU1	staufen double-stranded RNA binding protein 1	11|13|12|10	46	0.71	15|11|15|13	54	0.7	7|5|5|8	25	0.76	14|14|11|11|12|11|15|14|9|10|16|15|17|7|6|10|7|22|24|7
CYFIP2	cytoplasmic FMR1 interacting protein 2	7|0|11|0	18	0.63	5|0|0|0	5	0.67	0|0|0|11	11	0.63	0|0|6|8|4|4|9|0|0|0|0|12|0|7|10|0|0|12|0|0
DYNLL1	dynein light chain LC8-type 1	8|7|8|6	29	0.01	3|7|3|6	19	0.14	7|4|9|6	26	0.06	0|0|0|0|0|0|0|0|0|0|0|0|0|0|0|0|3|0|0|3
GON4L	gon-4 like	3|8|6|4	21	0.12	7|3|12|6	28	0.06	6|8|8|6	28	0.04	0|0|0|0|0|0|0|0|0|0|0|0|2|0|0|0|0|0|4|0
BTF3	basic transcription factor 3	6|6|10|6	28	0.67	5|5|13|8	31	0.65	6|7|0|7	20	0.68	8|5|6|2|0|0|0|0|0|2|11|0|0|0|0|3|14|12|12|14
EEF1B2	eukaryotic translation elongation factor 1 beta 2	5|0|5|4	14	0.76	4|5|6|6	21	0.76	3|0|4|5	12	0.76	10|11|6|11|13|19|11|9|7|4|7|10|9|7|11|9|9|7|11|9
EIF3C	eukaryotic translation initiation factor 3 subunit C	13|12|11|9	45	0.75	10|13|9|12	44	0.75	8|10|8|12	38	0.75	0|0|0|0|0|0|0|0|0|19|0|0|0|0|0|0|43|31|35|43
USP9X	ubiquitin specific peptidase 9 X-linked	12|13|8|12	45	0.46	6|7|7|7	27	0.57	10|6|6|13	35	0.47	3|2|0|0|0|2|7|10|4|4|4|0|0|0|0|0|0|4|8|0
PRMT5	protein arginine methyltransferase 5	8|11|11|15	45	0.64	25|24|36|34	119	0.15	12|16|14|14	56	0.63	8|11|7|12|12|6|3|0|4|0|8|7|7|3|5|6|14|7|5|14
CDC42	cell division cycle 42	9|8|11|0	28	0.68	0	1	#N/A	8|9|9|0	26	0.68	13|0|0|0|3|0|0|0|0|0|0|15|0|21|0|0|5|8|2|5
GPX4	glutathione peroxidase 4	5|3|5|3	16	0.41	11|7|12|11	41	0.06	3|4|4|5	16	0.42	2|0|0|0|0|2|0|3|0|0|4|0|2|0|3|0|0|3|0|0
TCERG1	transcription elongation regulator 1	12|15|13|15	55	0.63	18|19|17|21	75	0.57	22|19|20|27	88	0.47	10|10|10|9|2|3|6|7|6|8|7|6|4|5|5|5|12|12|15|12
MACROH2A1	macroH2A.1 histone	54|47|45|52	198	0.75	44|46|42|39	171	0.75	40|41|48|54	183	0.75	32|30|27|25|47|52|25|27|18|20|35|53|46|18|18|37|23|63|58|23
YARS2	tyrosyl-tRNA synthetase 2	7|9|10|9	35	0.71	8|8|12|7	35	0.71	8|9|7|8	32	0.71	4|5|0|3|0|0|6|6|29|31|8|4|3|0|0|2|8|7|6|8
PPAN	peter pan homolog	9|9|6|6	30	0.66	8|10|9|6	33	0.66	4|5|3|3	15	0.68	0|0|0|0|0|0|0|0|0|0|0|0|0|0|0|0|5|19|20|5
INCENP	inner centromere protein	69|72|69|72	282	0.73	111|108|108|99	426	0.67	56|65|63|62	246	0.74	17|13|11|21|0|3|0|0|11|12|21|15|23|8|7|11|49|57|59|49
H2AC19	H2A clustered histone 19	57|54|73|63	247	0.73	52|53|52|50	207	0.74	65|60|58|57	240	0.73	0|0|0|0|0|0|2|0|0|0|0|0|0|0|0|0|43|56|62|43
ABCE1	ATP binding cassette subfamily E member 1	15|15|22|14	66	0.71	10|10|23|18	61	0.71	14|13|14|16	57	0.72	9|14|12|13|8|6|19|18|18|22|18|16|17|5|7|10|27|20|13|27
CYLD	CYLD lysine 63 deubiquitinase	19|9|17|18	63	0.76	10|8|12|11	41	0.76	18|15|17|22	72	0.76	61|57|46|51|0|0|0|0|52|44|56|20|26|12|19|22|79|98|106|79
PSPC1	paraspeckle component 1	13|17|17|16	63	0.76	12|13|14|10	49	0.76	15|19|18|16	68	0.76	25|23|20|20|17|14|22|17|29|24|27|15|13|13|11|11|20|33|30|20
NSD2	nuclear receptor binding SET domain protein 2	69|74|57|63	263	0	133|134|115|118	500	0	77|78|0|66	221	0.02	0|0|0|0|0|0|2|0|0|0|0|0|0|0|0|0|4|7|0|4
FAM98B	family with sequence similarity 98 member B	11|8|0|8	27	0.52	9|9|9|9	36	0.54	0|8|10|13	31	0.48	0|0|0|3|0|0|0|0|7|7|9|0|2|0|0|7|4|4|3|4
STK26	serine/threonine kinase 26	5|5|5|5	20	0.76	5|4|7|6	22	0.76	7|6|6|8	27	0.76	9|14|11|12|3|4|9|13|9|7|10|7|5|3|3|4|12|7|12|12
SMC2	structural maintenance of chromosomes 2	10|13|12|11	46	0.68	8|10|6|14	38	0.68	13|14|13|15	55	0.67	8|16|16|7|7|11|15|14|11|14|11|10|13|4|6|4|11|11|15|11
EIF4G2	eukaryotic translation initiation factor 4 gamma 2	10|7|8|9	34	0.76	8|11|12|13	44	0.76	7|8|6|6	27	0.76	73|67|73|74|7|3|2|5|58|52|86|38|35|22|15|43|114|83|82|114
KDM5A	lysine demethylase 5A	15|22|21|25	83	0	37|34|30|29	130	0	20|22|23|13	78	0	0|0|0|0|0|0|0|0|0|0|0|0|0|0|0|0|0|0|3|0
XRN1	5'-3' exoribonuclease 1	3|0|3|0	6	0.76	0	1	#N/A	0|0|3|0	3	0.76	12|12|9|13|16|12|6|6|29|22|25|4|7|5|4|5|40|23|21|40
RHOC	ras homolog family member C	3|5|4|4	16	0	3|0|0|6	9	0.1	0|6|4|5	15	0.03	0|0|0|0|0|0|0|0|0|0|0|0|0|0|0|0|0|0|0|0
RERE	arginine-glutamic acid dipeptide repeats	9|9|10|6	34	0.73	5|8|6|5	24	0.73	11|15|14|16	56	0.72	0|0|0|0|0|0|0|0|44|52|0|0|0|2|0|0|0|0|0|0
STAG2	STAG2 cohesin complex component	24|18|23|21	86	0.37	34|29|35|26	124	0.01	19|25|20|19	83	0.35	0|0|0|0|7|3|0|2|4|3|6|0|4|0|0|4|13|7|6|13
RCC1	regulator of chromosome condensation 1	13|10|17|10	50	0.65	10|15|9|14	48	0.66	13|13|15|13	54	0.66	7|5|7|10|13|11|8|8|3|4|7|11|14|6|4|10|8|16|14|8
UHRF1	ubiquitin like with PHD and ring finger domains 1	15|11|14|11	51	0.69	12|12|19|18	61	0.67	13|12|14|11	50	0.69	16|11|10|12|8|6|13|14|4|5|7|14|13|5|8|14|7|22|18|7
SULT1A1	sulfotransferase family 1A member 1	13|12|17|14	56	0.73	8|10|16|13	47	0.73	12|10|12|7	41	0.76	16|12|10|16|6|4|16|21|35|31|24|9|5|10|10|5|18|15|17|18
TOP2A	DNA topoisomerase II alpha	69|74|110|98	351	0.76	122|113|118|106	459	0.76	98|95|100|89	382	0.76	20|18|15|23|33|27|7|5|12|10|11|251|278|27|42|74|25|62|54|25
TOP2B	DNA topoisomerase II beta	27|34|50|40	151	0.76	74|70|78|66	288	0.75	33|36|41|38	148	0.76	0|0|0|0|0|0|0|0|0|0|0|141|159|6|4|35|8|26|21|8
TUBG1	tubulin gamma 1	16|17|17|21	71	0.71	12|12|13|15	52	0.72	23|21|18|24	86	0.71	6|2|6|7|0|2|4|7|39|29|10|6|4|2|4|2|14|13|15|14
UBTF	upstream binding transcription factor	40|53|59|51	203	0	45|46|52|45	188	0	25|27|23|29	104	0.12	0|0|0|0|0|0|0|0|0|0|2|5|6|0|0|0|4|12|13|4
QSER1	glutamine and serine rich 1	29|21|24|25	99	0.01	46|41|51|51	189	0	40|43|41|38	162	0	0|0|0|0|0|0|0|0|5|9|0|0|0|0|0|0|8|5|7|8
SREK1	splicing regulatory glutamic acid and lysine rich protein 1	16|18|16|15	65	0.43	10|14|11|10	45	0.51	9|10|12|9	40	0.55	0|4|0|0|3|0|3|3|3|3|0|6|3|0|2|8|9|8|4|9
DEPDC7	DEP domain containing 7	22|22|27|24	95	0.74	21|25|31|30	107	0.74	21|31|26|22	100	0.74	24|18|17|16|0|0|0|0|10|10|18|0|0|0|0|7|41|38|40|41
RBM23	RNA binding motif protein 23	8|8|9|10	35	0.5	15|16|20|24	75	0.09	14|12|8|11	45	0.42	0|0|0|0|0|0|0|0|0|0|2|0|0|0|0|0|5|6|11|5
IRF2BP2	interferon regulatory factor 2 binding protein 2	4|0|0|0	4	0.46	6|4|6|8	24	0.37	5|7|6|8	26	0.36	0|0|0|0|0|0|0|0|0|0|0|0|0|0|0|0|4|2|4|4
HNRNPC	heterogeneous nuclear ribonucleoprotein C	39|32|42|35	148	0.74	27|29|30|26	112	0.76	36|45|41|40	162	0.74	35|26|36|40|21|38|25|28|27|25|44|36|60|31|34|39|27|42|42|27
JADE3	jade family PHD finger 3	19|22|25|22	88	0	18|15|16|16	65	0	17|13|16|15	61	0	0|0|0|0|0|0|0|0|0|0|0|0|0|0|0|0|0|0|0|0
SRSF1	serine and arginine rich splicing factor 1	20|22|26|22	90	0.75	53|56|53|54	216	0.75	13|15|21|20	69	0.76	0|5|4|3|15|14|23|21|5|6|6|59|75|10|15|23|29|59|58|29
CDC16	cell division cycle 16	8|7|8|7	30	0.69	10|15|12|12	49	0.66	13|12|5|7	37	0.67	4|3|3|0|0|0|2|2|2|0|5|5|3|0|0|0|20|10|10|20
TBCE	tubulin folding cofactor E	4|3|5|3	15	0.6	6|4|6|7	23	0.58	3|0|4|5	12	0.6	0|0|0|0|3|7|6|4|0|0|0|3|0|0|0|0|8|2|0|8
MED24	mediator complex subunit 24	11|14|12|13	50	0	10|10|4|5	29	0	12|10|8|8	38	0	0|0|0|0|0|0|0|0|0|0|0|0|0|0|0|0|0|0|0|0
PAICS	phosphoribosylaminoimidazole carboxylase and phosphoribosylaminoimidazolesuccinocarboxamide synthase	9|12|9|9	39	0.76	20|23|24|21	88	0.76	11|15|11|14	51	0.76	41|31|39|38|51|50|22|24|22|22|44|18|19|19|15|21|59|39|46|59
HNRNPUL2	heterogeneous nuclear ribonucleoprotein U like 2	5|4|6|7	22	0.62	4|3|3|5	15	0.76	4|5|8|11	28	0.57	8|12|3|5|6|5|3|5|5|4|4|4|5|4|3|7|6|7|8|6
DIAPH1	diaphanous related formin 1	11|9|5|4	29	0.7	2|2|4|4	12	0.76	3|5|5|5	18	0.76	7|11|6|7|3|0|6|9|20|14|9|8|9|0|5|0|17|8|11|17
CASZ1	castor zinc finger 1	3|5|3|2	13	0	15|14|11|9	49	0	0|3|5|0	8	0.1	0|0|0|0|0|0|0|0|0|0|0|0|0|0|0|0|0|0|0|0
CREBBP	CREB binding protein	5|6|4|0	15	0.32	12|15|10|0	37	0.04	16|22|21|23	82	0	3|0|0|0|0|0|0|0|0|0|0|0|0|0|0|0|3|0|0|3
CUL4B	cullin 4B	25|18|26|20	89	0.68	33|33|39|35	140	0.61	33|37|29|25	124	0.63	11|9|12|7|0|0|4|5|2|3|11|0|0|0|0|0|29|12|12|29
ECPAS	Ecm29 proteasome adaptor and scaffold	4|0|0|0	4	0.57	2|0|0|3	5	0.59	3|0|0|0	3	0.59	0|2|0|0|3|0|8|5|3|5|3|0|0|0|0|0|5|3|0|5
U2SURP	U2 snRNP associated SURP domain containing	78|83|78|87	326	0.75	106|104|94|103	407	0.75	87|95|86|78	346	0.75	27|33|21|28|17|13|15|13|46|46|38|27|28|0|11|32|102|75|83|102
ZNF629	zinc finger protein 629	20|24|18|20	82	0.49	29|23|26|25	103	0.38	15|15|15|19	64	0.58	0|0|0|0|0|0|0|0|0|0|0|0|0|0|0|0|10|16|12|10
FTO	FTO alpha-ketoglutarate dependent dioxygenase	4|2|5|7	18	0.65	7|8|3|0	18	0.64	4|4|5|3	16	0.66	2|0|4|0|11|11|2|0|0|0|0|7|10|0|0|10|0|0|0|0
BEND3	BEN domain containing 3	142|146|124|127	539	0.49	116|121|117|103	457	0.66	146|149|119|137	551	0.46	0|9|8|6|0|0|0|0|7|7|18|16|15|0|0|17|63|45|43|63
INTS1	integrator complex subunit 1	11|17|15|9	52	0	21|20|19|16	76	0	30|34|31|22	117	0	0|0|0|0|0|0|0|0|0|0|0|0|0|0|0|0|0|0|2|0
TNRC18	trinucleotide repeat containing 18	9|11|9|8	37	0	9|8|6|10	33	0	3|8|4|4	19	0	0|0|0|0|0|0|0|0|0|0|0|0|0|0|0|0|0|0|0|0
SETD5	SET domain containing 5	12|17|11|12	52	0	20|19|10|12	61	0	22|19|18|17	76	0	0|0|0|0|0|0|0|0|0|0|0|0|0|0|0|0|0|0|0|0
BAHCC1	BAH domain and coiled-coil containing 1	3|2|0|2	7	0.05	0	1	#N/A	3|0|0|0	3	0.21	0|0|0|0|0|0|0|0|0|0|0|0|0|0|0|0|0|0|0|0
CACTIN	cactin, spliceosome C complex subunit	4|2|2|2	10	0.6	8|6|3|7	24	0.54	2|0|3|0	5	0.61	0|0|0|0|0|0|0|0|0|0|0|0|0|0|0|0|6|7|8|6
JMJD6	jumonji domain containing 6, arginine demethylase and lysine hydroxylase	25|21|26|24	96	0	2|3|3|3	11	0	55|53|55|56	219	0	0|0|0|0|0|0|0|0|0|0|0|0|0|0|0|0|0|0|0|0
THOC2	THO complex subunit 2	24|24|26|20	94	0.65	29|27|26|29	111	0.63	17|19|14|12	62	0.68	19|16|15|14|13|11|14|9|15|18|18|12|9|7|9|12|18|18|18|18
RBFOX2	RNA binding fox-1 homolog 2	11|7|7|11	36	0.62	0	1	#N/A	6|8|7|11	32	0.63	0|2|3|4|0|0|3|3|16|21|2|3|3|0|0|2|0|0|0|0
CTBP2	C-terminal binding protein 2	13|19|12|16	60	0.64	13|18|13|7	51	0.65	16|19|20|23	78	0.61	6|6|9|6|0|0|11|10|21|17|7|4|3|0|0|0|0|4|4|0
MYSM1	Myb like, SWIRM and MPN domains 1	9|3|4|7	23	0	12|10|8|9	39	0	13|11|11|13	48	0	0|0|0|0|0|0|0|0|0|0|0|0|0|0|0|0|0|0|0|0
ACACB	acetyl-CoA carboxylase beta	334|329|361|367	1391	0.76	143|138|163|165	609	0.76	271|266|301|282	1120	0.76	272|255|237|232|333|324|482|475|186|150|286|210|249|342|351|324|201|281|282|201
ACLY	ATP citrate lyase	9|10|9|9	37	0.76	17|16|18|19	70	0.76	8|13|5|13	39	0.76	37|34|38|32|60|56|30|26|15|12|48|31|34|20|27|40|68|36|34|68
RPP38	ribonuclease P/MRP subunit p38	8|6|9|6	29	0.7	11|12|13|19	55	0.66	10|6|5|10	31	0.69	0|0|0|0|3|0|0|0|0|0|7|0|0|0|0|2|10|22|22|10
HNRNPF	heterogeneous nuclear ribonucleoprotein F	63|68|58|61	250	0.75	74|70|62|76	282	0.75	63|57|71|62	253	0.75	53|46|61|61|63|56|40|35|66|60|62|50|54|46|42|50|69|72|74|69
COPA	COPI coat complex subunit alpha	39|35|31|32	137	0.73	24|18|30|25	97	0.74	23|24|27|35	109	0.73	15|21|14|16|12|15|23|22|20|23|29|26|20|3|6|7|34|39|47|34
ZBTB21	zinc finger and BTB domain containing 21	11|11|12|12	46	0.41	25|26|32|25	108	0	18|19|18|18	73	0.07	0|0|0|0|0|0|0|0|0|0|0|0|0|0|0|2|3|9|9|3
SMARCD2	SWI/SNF related BAF chromatin remodeling complex subunit D2	14|13|12|11	50	0	13|14|0|0	27	0.08	11|9|12|0	32	0.02	0|0|0|0|0|0|0|0|0|0|0|0|0|0|0|0|0|0|0|0
GRSF1	G-rich RNA sequence binding factor 1	12|10|8|9	39	0.75	0|0|6|9	15	0.76	6|5|3|0	14	0.76	0|0|0|0|4|0|0|0|0|0|0|3|7|2|0|2|56|46|43|56
DDX17	DEAD-box helicase 17	93|87|84|91	355	0.75	69|67|68|67	271	0.76	76|87|87|87	337	0.75	64|63|69|68|69|67|65|58|68|74|67|59|65|58|74|65|81|102|96|81
KIF2A	kinesin family member 2A	4|4|2|2	12	0.55	0	1	#N/A	3|4|2|0	9	0.56	4|0|2|6|4|2|6|5|4|5|3|0|0|0|2|0|3|5|4|3
CKAP2	cytoskeleton associated protein 2	2|3|5|2	12	0.65	3|4|5|4	16	0.65	3|2|3|2	10	0.76	6|5|3|4|3|0|5|0|2|7|10|5|2|0|0|3|10|8|6|10
USP5	ubiquitin specific peptidase 5	11|12|9|9	41	0.76	15|11|22|20	68	0.7	15|8|12|8	43	0.72	17|20|20|20|18|17|4|7|14|9|26|12|15|4|4|6|23|15|13|23
RNF169	ring finger protein 169	16|21|21|16	74	0.15	32|37|34|41	144	0	23|21|19|20	83	0.07	0|2|0|0|0|0|0|0|0|0|0|0|0|0|0|0|7|7|9|7
KAT6A	lysine acetyltransferase 6A	6|8|8|9	31	0	14|16|15|12	57	0	6|4|4|3	17	0	0|0|0|0|0|0|0|0|0|0|0|0|0|0|0|0|0|0|0|0
HIGD1A	HIG1 hypoxia inducible domain family member 1A	3|0|0|0	3	0.33	0	1	#N/A	0	1	#N/A	0|0|0|0|0|0|0|0|0|5|0|0|0|0|0|0|0|0|0|0
WDR83	WD repeat domain 83	12|14|15|17	58	0.71	21|19|30|26	96	0.68	10|11|11|9	41	0.72	8|5|7|7|0|2|0|0|5|7|11|8|7|3|3|8|27|19|17|27
IMMT	inner membrane mitochondrial protein	7|6|3|3	19	0.63	3|5|0|2	10	0.65	5|3|7|5	20	0.63	2|3|4|0|9|6|13|9|2|3|2|4|0|2|4|2|0|0|5|0
PDS5A	PDS5 cohesin associated factor A	18|20|18|23	79	0.65	35|36|35|33	139	0.51	17|14|21|18	70	0.66	3|8|4|9|0|0|0|3|5|8|6|0|0|4|0|0|14|22|19|14
DROSHA	drosha ribonuclease III	9|6|8|10	33	0.67	0|3|0|4	7	0.7	5|8|8|7	28	0.68	0|0|0|0|0|0|0|0|20|25|0|0|3|0|0|0|4|3|3|4
ERLIN1	ER lipid raft associated 1	6|8|4|6	24	0.14	0	1	#N/A	8|5|7|5	25	0.14	0|0|0|0|0|0|0|0|0|0|0|4|4|0|0|0|0|0|0|0
PHF21A	PHD finger protein 21A	6|10|7|7	30	0	12|14|11|15	52	0	9|10|9|9	37	0	0|0|0|0|0|0|0|0|0|0|0|0|0|0|0|0|0|0|0|0
HNRNPR	heterogeneous nuclear ribonucleoprotein R	21|22|20|25	88	0.76	39|36|31|36	142	0.75	20|21|23|22	86	0.76	23|21|24|25|37|44|14|11|21|17|19|42|43|18|23|24|61|79|82|61
PSMA4	proteasome 20S subunit alpha 4	3|0|0|0	3	0.52	5|0|2|2	9	0.48	0	1	#N/A	3|0|0|0|0|0|4|3|4|0|3|4|0|4|3|5|3|0|0|3
GIGYF2	GRB10 interacting GYF protein 2	7|9|10|10	36	0.76	3|0|0|0	3	0.76	10|11|13|8	42	0.76	21|20|17|18|35|26|14|11|31|25|23|17|13|7|8|15|41|39|38|41
RPP30	ribonuclease P/MRP subunit p30	28|21|27|27	103	0.75	37|36|38|42	153	0.74	28|22|21|30	101	0.75	16|14|11|10|6|5|5|8|12|14|30|12|13|9|9|17|40|59|66|40
SLFN11	schlafen family member 11	4|3|2|5	14	0.66	0|5|2|6	13	0.65	3|0|0|3	6	0.76	4|0|0|0|2|0|4|4|7|3|4|0|0|0|0|0|9|10|11|9
TLE3	TLE family member 3, transcriptional corepressor	3|5|5|6	19	0.38	7|8|10|10	35	0.08	10|10|7|10	37	0.06	0|0|3|0|0|0|2|0|3|2|0|0|4|0|0|0|2|0|0|2
ASH2L	ASH2 like, histone lysine methyltransferase complex subunit	19|25|18|24	86	0	19|23|15|19	76	0	23|20|20|26	89	0	0|0|0|0|0|0|0|0|0|0|0|0|0|0|0|0|6|4|3|6
MYBBP1A	MYB binding protein 1a	107|98|100|86	391	0.76	112|107|105|98	422	0.76	50|42|42|46	180	0.76	44|47|46|39|21|21|59|60|40|42|40|32|32|29|26|35|72|232|241|72
ZBTB10	zinc finger and BTB domain containing 10	87|74|75|72	308	0	79|84|80|83	326	0	91|90|86|91	358	0	3|3|2|0|0|0|0|0|3|3|3|4|0|0|0|0|22|24|16|22
FLNA	filamin A	35|43|38|38	154	0.76	43|38|52|54	187	0.76	37|34|38|33	142	0.76	302|303|283|268|1199|1222|643|641|226|224|386|164|138|90|102|165|395|248|240|395
SUPT5H	SPT5 homolog, DSIF elongation factor subunit	13|24|19|12	68	0.08	12|18|20|18	68	0.04	20|27|22|16	85	0	3|5|3|3|0|2|2|6|0|2|2|5|2|2|2|0|3|6|5|3
DDX54	DEAD-box helicase 54	37|36|35|28	136	0.74	43|45|39|40	167	0.74	23|25|18|21	87	0.75	15|14|12|8|0|2|8|5|23|23|28|26|25|9|12|25|38|52|52|38
TLK2	tousled like kinase 2	9|7|11|8	35	0.51	8|11|14|15	48	0.42	17|25|13|12	67	0.17	0|0|0|0|0|0|0|0|0|0|3|0|0|0|0|0|8|5|8|8
TASOR	transcription activation suppressor	22|18|18|21	79	0.66	36|38|35|33	142	0.54	25|25|21|17	88	0.64	0|2|0|3|0|0|0|0|0|0|3|0|0|0|0|0|24|8|13|24
NACA	nascent polypeptide associated complex subunit alpha	6|8|9|10	33	0.67	3|8|8|6	25	0.76	8|4|8|7	27	0.76	8|6|5|7|8|9|10|8|7|4|7|4|3|5|8|8|15|13|10|15
FANCI	FA complementation group I	97|83|97|90	367	0.75	96|100|104|102	402	0.75	97|99|90|93	379	0.75	29|33|29|21|0|0|7|7|23|23|39|8|8|4|3|9|79|113|107|79
CDC27	cell division cycle 27	13|12|14|14	53	0.66	14|16|10|19	59	0.64	17|18|20|11	66	0.63	3|0|2|3|4|3|0|2|5|3|6|3|3|0|2|0|18|13|10|18
LSM14A	LSM14A mRNA processing body assembly factor	3|0|0|2	5	0.76	0|2|0|0	2	0.76	0	1	#N/A	8|5|5|7|5|6|4|4|0|0|4|3|0|3|3|0|7|6|6|7
NCBP3	nuclear cap binding subunit 3	4|5|2|3	14	0.31	3|3|4|7	17	0.17	3|3|3|2	11	0.36	0|2|0|0|0|0|0|0|0|0|0|0|0|0|0|0|0|3|2|0
LIN54	lin-54 DREAM MuvB core complex component	6|8|10|7	31	0.52	10|11|16|12	49	0.39	12|11|12|10	45	0.47	0|0|0|0|0|0|0|0|0|0|0|0|0|0|0|0|9|5|5|9
KANSL3	KAT8 regulatory NSL complex subunit 3	23|24|23|32	102	0	24|28|22|27	101	0	15|15|6|6	42	0	0|0|0|0|0|0|0|0|0|0|0|0|0|0|0|0|0|0|0|0
WDR26	WD repeat domain 26	2|0|0|4	6	0.11	4|6|6|5	21	0	2|2|3|3	10	0	0|0|0|0|0|0|0|0|0|0|0|0|0|0|0|0|0|0|0|0
ADD1	adducin 1	4|0|0|0	4	0.76	0|0|4|0	4	0.76	5|5|3|6	19	0.76	5|6|6|8|13|16|11|13|4|4|8|2|4|0|2|0|14|12|10|14
GTF3C5	general transcription factor IIIC subunit 5	24|24|27|26	101	0.64	35|25|28|30	118	0.55	22|24|20|22	88	0.65	9|5|6|8|3|5|6|4|10|9|12|9|7|3|2|4|20|15|16|20
ZBTB1	zinc finger and BTB domain containing 1	8|8|7|6	29	0	0|0|0|2	2	0.24	3|4|4|2	13	0	0|0|0|0|0|0|0|0|0|0|0|0|0|0|0|0|0|0|0|0
PPP6C	protein phosphatase 6 catalytic subunit	4|5|3|2	14	0.76	0|0|0|4	4	0.76	0|3|0|4	7	0.76	7|9|7|9|0|6|0|2|8|5|10|0|0|0|0|6|15|10|12|15
PARK7	Parkinsonism associated deglycase	11|9|8|5	33	0.76	3|5|6|4	18	0.76	7|8|11|9	35	0.76	11|9|11|8|36|36|14|18|4|5|6|12|9|14|20|17|5|5|6|5
BCOR	BCL6 corepressor	139|120|129|119	507	0	152|136|138|131	557	0	150|162|165|173	650	0	10|12|13|16|5|3|5|3|44|44|18|11|11|0|3|10|38|34|36|38
HDGF	heparin binding growth factor	5|4|5|4	18	0.49	11|8|14|14	47	0.14	8|8|10|9	35	0.39	4|2|0|0|4|0|0|0|2|2|5|2|3|2|3|0|3|6|4|3
RACGAP1	Rac GTPase activating protein 1	45|51|43|40	179	0.3	57|64|59|55	235	0	34|25|25|26	110	0.61	3|2|5|0|4|0|0|0|0|0|5|6|9|0|0|0|22|17|17|22
CSK	C-terminal Src kinase	4|2|7|5	18	0.69	0|0|3|4	7	0.76	5|3|5|4	17	0.76	9|12|13|9|0|2|3|4|10|14|18|2|0|3|3|3|9|7|8|9
PCID2	PCI domain containing 2	14|8|8|6	36	0.56	9|9|8|11	37	0.6	8|10|3|8	29	0.61	3|4|6|4|0|4|7|8|10|10|6|0|0|0|0|0|7|10|8|7
CBX1	chromobox 1	36|26|28|0	90	0.35	31|31|0|0	62	0.45	28|30|28|24	110	0.48	6|7|11|10|0|0|0|0|0|0|0|7|12|0|0|0|17|0|0|17
AUTS2	activator of transcription and developmental regulator AUTS2	3|0|0|3	6	0.7	0|0|2|0	2	0.76	4|2|3|2	11	0.7	0|0|0|0|0|0|0|0|25|28|0|0|0|0|0|0|0|0|0|0
UBAP2L	ubiquitin associated protein 2 like	26|30|26|27	109	0.76	20|16|19|21	76	0.76	25|29|32|32	118	0.76	66|58|64|67|34|40|32|36|134|147|71|19|22|20|15|22|99|82|82|99
CBX5	chromobox 5	7|7|8|7	29	0.39	12|12|8|9	41	0.14	0|4|4|4	12	0.48	0|0|0|0|0|0|0|0|0|0|0|4|6|0|0|2|0|4|2|0
CDCA7L	cell division cycle associated 7 like	4|0|0|0	4	0.37	6|7|6|7	26	0.13	4|0|4|4	12	0.34	0|0|0|0|0|0|0|0|0|0|0|0|0|0|0|0|0|5|3|0
TFRC	transferrin receptor	3|3|0|0	6	0.51	0|0|3|0	3	0.52	0	1	#N/A	0|0|0|0|0|0|5|2|3|5|0|3|2|0|0|0|3|4|2|3
PSIP1	PC4 and SRSF1 interacting protein 1	28|28|28|29	113	0.66	43|48|45|42	178	0.41	30|33|28|27	118	0.63	23|16|16|16|18|14|12|10|8|7|9|15|21|12|9|16|11|18|18|11
SMARCAD1	SNF2 related chromatin remodeling ATPase with DExD box 1	4|2|5|3	14	0.16	8|7|6|5	26	0.01	3|3|3|0	9	0.3	0|0|0|0|0|0|0|0|0|0|0|0|0|0|0|0|0|2|3|0
ZBTB4	zinc finger and BTB domain containing 4	5|6|6|6	23	0	5|4|2|6	17	0	5|4|3|3	15	0	0|0|0|0|0|0|0|0|0|0|0|0|0|0|0|0|0|0|0|0
SMARCA4	SWI/SNF related BAF chromatin remodeling complex subunit ATPase 4	81|87|70|68	306	0	75|70|65|65	275	0	61|58|54|55	228	0	5|5|6|8|3|6|6|7|6|7|6|8|0|2|2|4|10|7|13|10
SRRT	serrate, RNA effector molecule	3|4|0|3	10	0.54	0	1	#N/A	0|5|2|0	7	0.52	4|0|0|0|0|0|0|3|5|4|3|4|5|0|0|4|0|6|0|0
PCBP2	poly(rC) binding protein 2	49|42|37|45	173	0.75	42|34|62|46	184	0.74	37|45|54|45	181	0.75	18|21|20|22|23|25|61|51|32|36|19|16|15|9|12|15|60|44|38|60
TOMM40	translocase of outer mitochondrial membrane 40	36|38|35|40	149	0.73	27|25|29|27	108	0.73	35|33|34|32	134	0.73	24|23|26|23|30|22|30|35|42|39|23|15|16|12|9|13|8|16|22|8
NAF1	nuclear assembly factor 1 ribonucleoprotein	5|5|3|6	19	0.43	5|5|4|4	18	0.44	3|4|4|4	15	0.46	4|2|3|3|2|0|0|0|3|2|4|0|0|0|0|2|2|3|4|2
NSDHL	NAD(P) dependent 3-beta-hydroxysteroid dehydrogenase NSDHL	14|16|17|17	64	0.69	14|12|10|10	46	0.7	12|13|14|14	53	0.7	0|7|0|10|2|4|7|8|28|22|11|12|15|11|11|8|6|5|8|6
DNAJC2	DnaJ heat shock protein family (Hsp40) member C2	6|6|0|5	17	0.62	0	1	#N/A	4|0|0|6	10	0.63	8|9|6|9|4|0|6|8|6|4|8|3|0|7|8|7|0|9|7|0
GSPT1	G1 to S phase transition 1	7|6|5|8	26	0.76	4|4|4|3	15	0.76	9|8|9|7	33	0.76	54|55|66|68|6|17|12|6|36|32|55|29|32|27|27|39|99|42|45|99
MOV10	Mov10 RNA helicase	6|8|6|10	30	0.35	3|7|6|8	24	0.4	3|0|9|0	12	0.38	3|0|0|2|2|2|3|3|3|0|3|0|0|0|0|0|3|6|4|3
KARS1	lysyl-tRNA synthetase 1	2|0|0|0	2	0.76	2|0|0|3	5	0.76	0	1	#N/A	2|2|2|2|2|0|5|4|6|4|6|3|3|3|4|2|5|5|4|5
MYO1B	myosin IB	7|10|9|8	34	0.54	5|5|0|0	10	0.61	5|8|5|7	25	0.57	4|4|5|3|0|0|6|5|10|8|5|2|4|0|3|5|6|4|2|6
SRP9	signal recognition particle 9	5|5|6|6	22	0.54	6|6|4|4	20	0.55	5|5|5|6	21	0.55	4|6|5|4|0|0|3|4|6|6|5|7|5|4|0|5|5|5|6|5
EIF4E	eukaryotic translation initiation factor 4E	4|0|0|0	4	0.63	3|3|2|4	12	0.63	3|0|2|2	7	0.76	0|7|5|8|0|3|4|5|4|0|3|0|3|2|2|4|8|6|7|8
DNMT1	DNA methyltransferase 1	20|22|22|22	86	0.7	22|28|30|23	103	0.67	20|23|22|22	87	0.7	17|16|14|10|12|12|17|14|0|3|11|10|13|3|2|3|17|26|27|17
RTCA	RNA 3'-terminal phosphate cyclase	9|6|6|7	28	0.57	0|0|6|3	9	0.61	8|7|4|3	22	0.58	0|0|4|0|7|8|0|7|5|3|4|0|0|0|0|0|6|8|8|6
HYOU1	hypoxia up-regulated 1	13|10|15|9	47	0.71	7|11|9|8	35	0.72	9|10|10|10	39	0.72	7|11|10|5|0|0|9|9|29|31|10|12|11|5|10|8|5|4|3|5
SATB1	SATB homeobox 1	13|12|0|11	36	0.52	18|17|20|26	81	0.17	19|19|20|21	79	0.33	0|0|0|0|0|0|0|0|0|0|0|2|4|0|0|0|7|9|10|7
CIZ1	CDKN1A interacting zinc finger protein 1	10|13|9|11	43	0.72	4|6|2|2	14	0.73	13|13|12|11	49	0.72	0|0|0|0|2|2|2|2|44|46|0|0|0|4|4|0|0|0|0|0
USP46	ubiquitin specific peptidase 46	5|0|0|2	7	0.11	3|0|0|0	3	0.21	2|3|0|4	9	0.05	0|0|0|0|0|0|0|0|0|0|0|0|0|0|0|0|0|0|0|0
NT5DC2	5'-nucleotidase domain containing 2	9|4|8|10	31	0.76	7|5|9|6	27	0.76	4|3|6|7	20	0.76	2|0|0|0|0|2|9|13|14|9|7|8|8|13|15|14|48|44|43|48
MAP4	microtubule associated protein 4	14|10|16|13	53	0.76	25|24|29|31	109	0.76	17|13|13|15	58	0.76	192|220|201|210|70|77|44|39|124|123|222|76|79|34|40|71|253|178|183|253
GSE1	Gse1 coiled-coil protein	11|10|8|9	38	0.74	10|16|7|14	47	0.73	18|17|10|17	62	0.73	0|2|0|0|0|0|0|0|59|57|0|0|0|0|0|0|3|0|0|3
DERL1	derlin 1	3|2|0|0	5	0.47	4|0|0|0	4	0.45	2|0|0|2	4	0.48	0|0|0|0|0|0|0|0|3|3|0|0|0|0|0|0|2|5|0|2
FAM204A	family with sequence similarity 204 member A	2|0|2|0	4	0.34	0|0|2|0	2	0.36	0|0|2|0	2	0.36	0|0|0|0|0|0|0|0|0|0|0|0|0|0|0|0|0|2|2|0
FIP1L1	factor interacting with PAPOLA and CPSF1	31|28|30|27	116	0.7	29|28|24|26	107	0.71	26|26|23|23	98	0.71	9|11|10|10|9|9|6|4|3|4|6|2|0|3|0|4|24|27|30|24
DCTN1	dynactin subunit 1	3|0|5|4	12	0.76	0|0|2|0	2	0.76	0	1	#N/A	4|0|2|2|3|5|6|12|41|32|6|0|0|0|0|0|6|3|4|6
DNAJA3	DnaJ heat shock protein family (Hsp40) member A3	28|28|27|28	111	0.74	24|21|19|16	80	0.76	25|28|25|25	103	0.74	26|24|19|22|15|16|25|21|60|57|20|18|16|21|22|22|23|14|20|23
AGFG1	ArfGAP with FG repeats 1	12|10|12|10	44	0.76	18|20|25|26	89	0.75	16|18|14|13	61	0.76	34|30|45|38|0|0|0|0|24|25|36|10|14|12|7|17|51|38|41|51
TAF12	TATA-box binding protein associated factor 12	13|17|15|19	64	0	8|11|11|9	39	0	8|0|0|0	8	0.18	0|0|0|0|0|0|0|0|0|0|0|0|0|0|0|0|0|0|0|0
NDRG1	N-myc downstream regulated 1	3|5|3|6	17	0.76	16|19|21|17	73	0.69	7|7|7|7	28	0.76	16|11|12|15|8|5|12|13|12|11|14|5|0|0|0|3|24|7|7|24
RPS27A	ribosomal protein S27a	13|17|16|19	65	0.76	16|17|15|14	62	0.76	14|17|16|23	70	0.76	26|19|25|21|31|37|29|26|24|22|22|27|21|17|18|19|30|36|30|30
EEF1E1	eukaryotic translation elongation factor 1 epsilon 1	2|6|4|4	16	0.76	5|3|4|5	17	0.76	5|0|0|3	8	0.76	5|6|0|7|5|2|7|11|9|7|8|9|8|4|4|4|5|7|7|5
EIF2AK2	eukaryotic translation initiation factor 2 alpha kinase 2	13|11|11|8	43	0.57	10|6|6|11	33	0.6	9|7|6|7	29	0.62	8|4|8|4|7|4|8|6|7|4|5|4|4|3|0|3|3|12|10|3
PABPC4	poly(A) binding protein cytoplasmic 4	26|24|29|26	105	0.74	23|25|28|27	103	0.74	24|21|26|22	93	0.74	18|15|20|19|17|21|29|30|16|16|11|13|9|12|15|12|46|36|41|46
VDAC3	voltage dependent anion channel 3	31|38|36|39	144	0.73	30|29|27|24	110	0.74	38|41|40|36	155	0.73	27|28|24|26|25|23|36|39|46|43|26|22|17|26|28|27|24|25|27|24
YWHAZ	tyrosine 3-monooxygenase/tryptophan 5-monooxygenase activation protein zeta	18|19|15|16	68	0.7	24|22|21|20	87	0.68	22|18|19|23	82	0.68	12|12|10|14|14|10|9|8|0|0|10|10|12|7|5|11|21|20|18|21
ZNF384	zinc finger protein 384	17|19|16|19	71	0	29|42|30|43	144	0	28|28|30|24	110	0	0|0|0|0|0|0|0|0|0|0|0|0|0|0|0|0|3|4|4|3
RPN2	ribophorin II	47|49|44|38	178	0.74	41|36|38|38	153	0.74	44|36|43|49	172	0.74	25|20|29|22|20|14|38|40|59|59|37|41|42|23|17|24|23|22|18|23
SPATA2	spermatogenesis associated 2	13|11|11|8	43	0.76	2|4|4|4	14	0.76	13|18|13|12	56	0.76	34|30|37|32|0|0|0|0|28|25|38|11|8|5|6|18|42|51|49|42
SINHCAF	SIN3-HDAC complex associated factor	4|0|0|0	4	0.19	4|0|5|0	9	0.09	0	1	#N/A	0|0|0|0|0|0|0|0|0|0|0|0|0|0|0|0|0|0|0|0
FDPS	farnesyl diphosphate synthase	2|0|0|0	2	0.45	0	1	#N/A	0	1	#N/A	0|0|0|0|0|0|6|4|0|0|0|0|0|0|0|0|0|0|0|0
PUF60	poly(U) binding splicing factor 60	31|30|30|33	124	0.74	38|44|41|37	160	0.73	34|30|23|38	125	0.73	22|16|18|18|15|16|18|17|17|22|32|19|18|16|18|20|37|43|43|37
CPSF7	cleavage and polyadenylation specific factor 7	5|5|6|2	18	0.63	7|7|7|5	26	0.62	2|5|5|3	15	0.64	5|3|6|0|0|0|6|4|4|6|8|3|5|2|0|4|9|8|10|9
SLF2	SMC5-SMC6 complex localization factor 2	3|0|4|6	13	0.08	4|4|4|7	19	0.02	0	1	#N/A	0|0|0|0|0|0|0|0|0|0|0|0|0|0|0|0|0|0|3|0
ISOC2	isochorismatase domain containing 2	9|10|8|9	36	0.76	3|5|0|2	10	0.76	7|5|11|10	33	0.76	18|13|21|15|30|41|18|14|0|5|15|23|22|9|5|24|0|0|0|0
RCC2	regulator of chromosome condensation 2	29|23|30|22	104	0.73	33|27|33|29	122	0.72	28|37|31|31	127	0.72	18|23|24|22|38|32|30|31|17|16|22|25|26|17|23|17|24|29|26|24
RCOR3	REST corepressor 3	14|15|13|15	57	0	18|16|0|0	34	0.08	15|19|19|15	68	0	0|0|0|0|2|0|0|0|0|4|0|0|0|0|2|0|0|0|0|0
MCTS1	MCTS1 re-initiation and release factor	2|2|0|0	4	0.76	6|6|4|3	19	0.76	2|0|0|0	2	0.76	0|0|0|0|52|55|0|7|0|0|0|12|11|9|3|8|2|7|0|2
POLR1B	RNA polymerase I subunit B	2|0|0|0	2	0.24	0|6|0|0	6	0.18	0	1	#N/A	0|0|0|0|0|0|0|0|0|0|0|0|0|0|0|0|0|0|0|0
ANAPC7	anaphase promoting complex subunit 7	4|2|2|0	8	0.62	10|10|8|5	33	0.53	5|4|3|3	15	0.61	0|0|0|0|0|0|0|5|0|0|2|0|0|0|0|5|10|5|5|10
CASP8AP2	caspase 8 associated protein 2	12|10|9|8	39	0	13|14|11|9	47	0	46|46|39|43	174	0	0|0|0|0|0|0|0|0|0|0|0|0|0|0|0|0|0|0|0|0
ILF3	interleukin enhancer binding factor 3	42|43|46|41	172	0.76	44|36|37|39	156	0.76	33|40|43|29	145	0.76	45|36|39|39|46|44|30|32|18|15|45|47|38|21|25|33|53|104|108|53
SMC6	structural maintenance of chromosomes 6	8|3|0|2	13	0.04	10|16|10|9	45	0	0|0|6|0	6	0.18	0|0|0|0|0|0|0|0|0|0|0|0|0|0|0|0|0|0|0|0
SPART	spartin	5|6|5|5	21	0.76	10|12|13|14	49	0.72	6|11|7|11	35	0.76	16|16|16|15|3|6|0|3|10|12|21|7|7|5|7|9|27|17|17|27
MORF4L2	mortality factor 4 like 2	12|14|9|9	44	0.14	0|8|7|6	21	0.41	8|8|0|0	16	0.4	0|0|0|0|4|5|0|5|0|0|0|0|0|0|0|0|3|0|0|3
EDC3	enhancer of mRNA decapping 3	13|12|14|14	53	0.76	23|25|22|26	96	0.76	15|14|16|16	61	0.76	83|49|80|70|0|0|0|0|49|56|80|26|27|21|24|36|120|77|75|120
DKC1	dyskerin pseudouridine synthase 1	34|29|22|30	115	0.71	33|28|20|35	116	0.71	16|16|17|15	64	0.73	11|8|15|10|4|5|5|8|0|0|8|15|23|2|3|6|24|38|34|24
INTS12	integrator complex subunit 12	7|5|9|5	26	0	10|10|12|7	39	0	10|8|13|10	41	0	0|0|0|0|0|0|0|0|0|0|0|2|0|0|0|0|0|0|0|0
SIRT1	sirtuin 1	8|9|13|11	41	0.09	0	1	#N/A	0|2|0|0	2	0.47	0|0|0|0|0|0|0|0|0|0|0|0|0|0|0|0|0|6|6|0
BBX	BBX high mobility group box domain containing	38|34|39|34	145	0	57|58|55|54	224	0	36|42|36|35	149	0	0|0|0|0|0|0|0|0|0|0|2|0|0|0|0|0|8|14|12|8
SAR1A	secretion associated Ras related GTPase 1A	10|13|10|15	48	0.52	14|13|14|10	51	0.53	14|20|14|10	58	0.42	4|6|7|8|0|0|7|10|8|0|7|9|7|6|4|7|8|9|6|8
HNRNPLL	heterogeneous nuclear ribonucleoprotein L like	6|4|2|3	15	0.58	3|0|0|0	3	0.76	5|3|5|0	13	0.59	4|5|2|2|6|0|7|9|3|4|3|5|6|4|0|3|3|2|3|3
BACC1	BPTF associated chromatin complex component 1	16|12|13|13	54	0.24	26|24|21|20	91	0	13|11|11|11	46	0.37	6|4|6|0|0|0|0|0|0|0|4|0|0|0|0|0|4|5|5|4
API5	apoptosis inhibitor 5	4|9|6|6	25	0.63	10|7|9|9	35	0.62	6|3|8|7	24	0.64	8|5|6|4|6|9|13|9|0|0|2|0|2|5|0|5|2|8|9|2
EIF5A	eukaryotic translation initiation factor 5A	8|10|6|7	31	0.76	13|12|8|14	47	0.73	8|7|8|5	28	0.76	11|7|11|4|32|41|23|21|0|0|0|12|10|7|0|15|11|8|12|11
ZBTB14	zinc finger and BTB domain containing 14	2|2|0|0	4	0.12	5|3|3|3	14	0	3|3|0|0	6	0.1	0|0|0|0|0|0|0|0|0|0|0|0|0|0|0|0|0|0|0|0
NFRKB	nuclear factor related to kappaB binding protein	68|66|78|59	271	0	50|54|53|49	206	0	45|38|29|36	148	0	0|0|0|0|0|0|3|0|0|0|0|0|0|0|0|0|3|2|0|3
BANF1	barrier to autointegration nuclear assembly factor 1	6|5|8|7	26	0.4	4|8|5|4	21	0.41	11|10|10|9	40	0.34	0|0|0|0|0|0|0|0|0|0|0|10|7|0|0|0|0|0|0|0
COPB1	COPI coat complex subunit beta 1	22|23|27|27	99	0.73	21|23|26|27	97	0.73	30|19|29|26	104	0.73	24|24|24|22|15|17|27|30|32|34|40|17|15|8|3|8|28|21|25|28
PHB2	prohibitin 2	66|70|75|68	279	0.75	66|72|61|62	261	0.75	72|73|71|69	285	0.75	39|39|59|39|43|37|72|72|75|76|65|38|33|38|40|48|58|66|58|58
RAB34	RAB34, member RAS oncogene family	4|0|6|5	15	0.48	0|2|0|0	2	0.57	3|0|3|0	6	0.54	0|5|2|0|0|0|2|5|0|2|0|0|5|0|4|0|0|0|0|0
MYL12B	myosin light chain 12B	9|14|10|8	41	0.64	6|5|5|7	23	0.76	7|8|9|7	31	0.67	8|10|13|14|4|6|8|8|11|12|6|5|5|5|5|5|7|5|4|7
USP27X	ubiquitin specific peptidase 27 X-linked	4|0|0|0	4	0.39	2|0|0|0	2	0.44	0	1	#N/A	0|0|0|0|0|0|0|0|0|0|0|0|0|0|0|0|3|3|0|3
RRP12	ribosomal RNA processing 12 homolog	24|17|19|18	78	0.74	23|18|24|18	83	0.74	11|14|11|9	45	0.74	12|8|13|7|0|4|10|11|2|9|7|11|11|4|0|0|12|62|62|12
NR2F2	nuclear receptor subfamily 2 group F member 2	2|3|0|2	7	0.14	0|0|2|3	5	0.16	4|4|3|5	16	0.01	0|0|0|0|0|0|0|2|0|0|0|0|0|0|0|0|0|0|0|0
HBS1L	HBS1 like translational GTPase	5|2|5|3	15	0.67	2|3|4|4	13	0.76	4|5|0|6	15	0.67	10|5|6|5|3|0|4|0|0|2|5|0|0|0|0|0|13|7|8|13
NECAP2	NECAP endocytosis associated 2	4|3|0|0	7	0.76	3|4|6|6	19	0.67	0|0|0|3	3	0.76	5|4|5|5|2|0|2|0|0|6|8|0|0|0|0|0|13|9|10|13
SIN3A	SIN3 transcription regulator family member A	52|47|46|50	195	0	66|74|62|61	263	0	52|50|46|47	195	0	0|0|0|0|4|7|3|2|2|0|0|0|3|0|0|0|14|7|12|14
NONO	non-POU domain containing octamer binding	106|120|105|100	431	0.76	98|105|103|100	406	0.76	94|106|104|107	411	0.76	95|92|107|110|77|82|93|88|179|194|117|82|75|74|76|74|114|123|131|114
YBX3	Y-box binding protein 3	30|32|29|29	120	0.63	15|15|14|16	60	0.7	19|22|20|24	85	0.67	2|0|2|4|3|3|2|5|0|0|0|2|0|2|0|0|16|23|23|16
SCAF4	SR-related CTD associated factor 4	9|5|7|4	25	0.58	0	1	#N/A	8|0|6|5	19	0.59	0|7|5|6|2|2|4|4|2|5|0|0|0|0|0|2|9|7|7|9
RBM17	RNA binding motif protein 17	20|26|18|28	92	0.72	28|32|29|27	116	0.72	21|23|25|17	86	0.73	9|10|10|15|4|3|4|0|7|6|12|7|8|5|4|7|29|32|29|29
LYAR	Ly1 antibody reactive	19|21|25|18	83	0.59	15|17|24|16	72	0.6	15|16|16|15	62	0.65	0|4|4|0|4|3|8|8|0|2|0|4|6|3|3|4|10|20|19|10
POP1	POP1 homolog, ribonuclease P/MRP subunit	17|21|22|18	78	0.74	26|27|28|32	113	0.73	25|25|24|19	93	0.73	4|7|5|6|0|0|0|0|10|9|16|0|4|2|2|0|21|46|52|21
SAP130	Sin3A associated protein 130	2|0|0|0	2	0.24	6|4|5|2	17	0	0|2|0|0	2	0.24	0|0|0|0|0|0|0|0|0|0|0|0|0|0|0|0|0|0|0|0
MKI67	marker of proliferation Ki-67	318|287|280|263	1148	0.76	451|452|394|410	1707	0.76	158|148|137|146	589	0.76	58|59|60|50|123|112|60|64|60|48|84|137|142|52|67|93|148|341|352|148
PIP4K2C	phosphatidylinositol-5-phosphate 4-kinase type 2 gamma	4|0|7|4	15	0.07	5|5|5|6	21	0.01	7|6|5|7	25	0	0|0|0|0|2|0|0|0|0|0|0|0|0|0|0|0|0|2|0|0
KDM3A	lysine demethylase 3A	7|8|0|8	23	0.57	10|12|16|9	47	0.43	5|5|8|8	26	0.58	0|2|0|0|0|0|2|0|0|0|2|0|0|0|0|0|9|6|7|9
RBM19	RNA binding motif protein 19	7|7|5|4	23	0.71	9|10|8|9	36	0.7	2|0|0|0	2	0.76	0|0|0|0|0|0|0|0|0|0|0|0|0|0|0|0|3|31|31|3
SLC25A4	solute carrier family 25 member 4	63|62|60|57	242	0.3	34|36|34|32	136	0.68	61|0|58|55	174	0.38	7|13|12|9|0|5|11|10|17|15|8|7|11|15|15|13|26|25|21|26
SLC25A5	solute carrier family 25 member 5	99|93|99|91	382	0.71	68|70|69|64	271	0.74	99|104|93|89	385	0.7	36|40|34|32|29|28|37|43|53|57|33|23|24|29|37|30|56|49|44|56
SYNCRIP	synaptotagmin binding cytoplasmic RNA interacting protein	59|55|60|59	233	0.76	52|39|42|41	174	0.76	46|48|55|49	198	0.76	76|73|75|65|62|63|45|43|46|40|74|48|54|33|26|37|86|129|121|86
RIOK2	RIO kinase 2	3|3|0|0	6	0.5	0	1	#N/A	0|5|0|0	5	0.47	0|0|0|0|0|0|0|0|4|6|4|2|2|0|0|2|0|0|0|0
EBNA1BP2	EBNA1 binding protein 2	13|12|13|9	47	0.72	14|17|12|15	58	0.72	5|5|5|4	19	0.76	5|5|4|0|7|2|8|9|0|2|4|17|17|6|8|11|7|29|31|7
SGO2	shugoshin 2	11|11|10|10	42	0.01	8|12|8|12	40	0.01	4|5|5|4	18	0.07	0|0|0|0|0|0|0|0|0|0|0|0|0|0|0|0|0|0|5|0
ZC3H14	zinc finger CCCH-type containing 14	15|13|14|17	59	0.71	20|20|23|24	87	0.7	25|22|21|17	85	0.69	3|6|7|6|2|0|0|2|5|3|9|9|7|0|0|2|24|20|21|24
SLC25A13	solute carrier family 25 member 13	39|36|31|38	144	0.74	33|33|29|32	127	0.74	32|33|31|31	127	0.74	23|23|21|32|9|16|22|23|54|54|26|33|32|20|23|20|23|16|18|23
APBB1	amyloid beta precursor protein binding family B member 1	7|5|4|4	20	0.76	13|12|15|15	55	0.73	7|11|8|6	32	0.76	18|20|19|22|0|0|0|0|13|10|21|6|5|0|0|7|30|25|26|30
TEX10	testis expressed 10	15|18|11|15	59	0.75	18|16|11|16	61	0.75	10|10|10|8	38	0.76	9|7|2|5|0|0|4|6|6|5|5|4|0|0|0|4|14|63|74|14
ARHGEF2	Rho/Rac guanine nucleotide exchange factor 2	12|10|14|10	46	0.69	8|12|18|15	53	0.67	11|8|9|11	39	0.7	9|5|3|8|0|2|3|6|26|24|5|0|4|0|0|0|6|0|4|6
PDCD6IP	programmed cell death 6 interacting protein	5|12|14|12	43	0.76	12|12|13|16	53	0.73	8|11|13|13	45	0.76	17|12|15|10|7|7|17|20|43|37|18|17|13|2|5|4|8|13|11|8
HTATSF1	HIV-1 Tat specific factor 1	6|7|5|4	22	0.59	27|22|30|25	104	0	7|7|6|10	30	0.54	0|0|0|0|0|0|0|0|0|0|3|0|0|0|0|0|7|8|8|7
EWSR1	EWS RNA binding protein 1	3|6|5|3	17	0.76	4|5|5|2	16	0.76	3|3|6|6	18	0.76	9|11|12|12|10|10|13|12|7|7|9|7|2|5|8|3|7|10|7|7
ZNF746	zinc finger protein 746	6|7|14|9	36	0	8|8|8|9	33	0	9|11|12|6	38	0	0|0|0|0|0|0|0|0|0|0|0|0|0|0|0|0|0|3|0|0
GTF2I	general transcription factor IIi	127|123|121|117	488	0.75	179|176|169|163	687	0.73	131|142|134|134	541	0.75	34|24|25|30|14|11|15|19|22|15|50|16|16|5|9|24|101|101|85|101
PTBP3	polypyrimidine tract binding protein 3	2|4|0|6	12	0.56	0	1	#N/A	3|3|0|4	10	0.59	0|3|0|6|0|0|3|2|5|3|3|0|0|0|0|0|7|6|0|7
PYGL	glycogen phosphorylase L	21|19|13|21	74	0.72	14|13|23|21	71	0.72	17|20|15|15	67	0.72	6|6|7|2|0|2|7|6|44|38|15|5|6|2|0|0|11|12|12|11
CHAMP1	chromosome alignment maintaining phosphoprotein 1	48|57|49|54	208	0.73	105|108|103|103	419	0.42	80|77|77|69	303	0.69	29|27|28|25|4|5|0|4|16|16|32|15|15|11|7|25|48|40|39|48
MGA	MAX dimerization protein MGA	440|426|416|419	1701	0	260|252|244|251	1007	0.44	393|374|361|360	1488	0	26|30|35|28|2|0|2|3|27|25|43|41|38|5|4|25|80|102|106|80
FLNB	filamin B	10|0|12|0	22	0.76	0	1	#N/A	0	1	#N/A	32|30|25|16|112|99|129|124|19|20|29|17|11|2|4|17|62|48|41|62
MTF2	metal response element binding transcription factor 2	6|6|0|2	14	0.07	3|4|3|0	10	0.07	2|0|4|4	10	0.07	0|0|0|0|0|0|0|0|0|0|0|0|0|0|0|0|0|0|2|0
AGO2	argonaute RISC catalytic component 2	15|13|15|10	53	0.76	5|7|8|9	29	0.76	10|13|12|12	47	0.76	15|14|19|12|3|3|2|2|50|48|17|18|25|3|4|13|42|34|38|42
ACIN1	apoptotic chromatin condensation inducer 1	53|45|43|41	182	0.15	122|124|101|94	441	0	67|69|47|56	239	0	3|6|5|0|3|8|2|4|0|0|4|16|14|3|2|9|16|21|17|16
LDHA	lactate dehydrogenase A	17|17|15|18	67	0.67	18|15|22|24	79	0.64	20|20|20|23	83	0.65	7|8|9|7|4|5|6|6|24|19|13|12|9|0|5|6|11|12|8|11
ELAC2	elaC ribonuclease Z 2	14|7|9|11	41	0.7	12|11|13|14	50	0.7	8|9|6|7	30	0.71	7|3|5|6|4|3|5|5|6|6|3|4|7|0|4|4|16|18|21|16
EME1	essential meiotic structure-specific endonuclease 1	5|5|2|3	15	0.29	12|11|12|12	47	0	3|0|5|2	10	0.32	0|0|0|0|0|0|0|0|0|0|0|0|0|0|0|0|0|4|3|0
NDUFS2	NADH:ubiquinone oxidoreductase core subunit S2	3|0|3|2	8	0.76	0	1	#N/A	4|0|6|5	15	0.76	0|0|4|0|0|4|3|0|7|4|5|2|3|4|0|0|70|52|53|70
UTP14A	UTP14A small subunit processome component	21|23|22|24	90	0.76	35|32|29|32	128	0.76	10|10|7|6	33	0.76	10|10|6|7|0|0|0|0|3|5|9|6|7|0|0|3|29|122|114|29
DHX40	DEAH-box helicase 40	5|3|4|3	15	0.41	4|4|0|2	10	0.42	0|2|0|4	6	0.43	0|0|0|0|0|3|0|3|0|0|0|3|0|0|0|0|0|0|3|0
SHMT2	serine hydroxymethyltransferase 2	25|26|33|36	120	0.76	15|16|14|14	59	0.76	25|19|28|25	97	0.76	10|8|8|6|2|0|2|5|30|27|13|10|10|4|3|3|165|107|117|165
MPP1	MAGUK p55 scaffold protein 1	2|0|0|0	2	0.76	8|5|10|5	28	0.59	4|2|2|6	14	0.63	8|13|7|5|0|0|0|0|6|7|8|0|0|0|0|0|6|3|7|6
SLC16A1	solute carrier family 16 member 1	5|4|4|2	15	0.61	8|5|4|5	22	0.56	3|3|6|4	16	0.59	4|0|0|3|5|5|5|7|3|5|4|3|2|3|7|6|6|8|7|6
TTK	TTK protein kinase	7|9|7|10	33	0.71	9|8|11|13	41	0.7	5|8|7|8	28	0.71	9|11|12|6|0|4|3|5|7|5|12|0|3|0|0|5|20|16|18|20
AFF1	ALF transcription elongation factor 1	12|14|9|12	47	0	8|10|8|8	34	0	11|12|9|12	44	0	2|0|0|0|0|0|0|0|0|0|0|0|0|0|0|0|0|2|0|0
LEMD3	LEM domain containing 3	4|5|3|5	17	0.76	5|6|6|8	25	0.76	0	1	#N/A	6|8|5|9|0|0|3|2|5|0|7|6|4|2|0|4|37|20|19|37
SBNO1	strawberry notch homolog 1	105|104|106|118	433	0	106|109|115|122	452	0	94|96|92|99	381	0.01	12|14|15|13|0|0|0|0|7|10|22|10|10|5|3|6|32|39|45|32
ATAD3A	ATPase family AAA domain containing 3A	13|15|14|17	59	0.71	10|10|9|14	43	0.76	10|7|8|12	37	0.76	13|18|17|15|0|2|16|18|22|25|14|16|19|17|20|15|20|19|15|20
STEEP1	STING1 ER exit protein 1	7|6|6|6	25	0.62	10|12|13|10	45	0.55	6|6|8|6	26	0.61	5|4|6|8|7|7|0|0|5|0|5|0|2|0|3|0|6|12|9|6
CHD8	chromodomain helicase DNA binding protein 8	311|309|301|325	1246	0	257|252|263|245	1017	0	232|208|228|206	874	0	2|0|0|5|9|8|8|6|0|0|3|0|0|0|0|0|17|14|22|17
FUS	FUS RNA binding protein	21|22|21|21	85	0.76	18|19|19|17	73	0.76	22|16|22|19	79	0.76	19|19|20|18|32|35|27|27|17|11|20|23|25|12|20|22|19|33|32|19
LAS1L	LAS1 like ribosome biogenesis factor	14|14|17|15	60	0.75	30|27|22|19	98	0.74	14|6|11|9	40	0.75	4|0|5|4|0|0|0|0|0|4|6|3|6|0|0|0|14|72|78|14
ZNHIT6	zinc finger HIT-type containing 6	2|4|5|5	16	0.63	5|7|7|8	27	0.6	4|0|4|6	14	0.63	0|0|0|0|0|0|0|0|0|0|2|0|0|0|0|0|4|12|15|4
LCOR	ligand dependent nuclear receptor corepressor	11|13|8|6	38	0	7|11|8|6	32	0	6|4|4|5	19	0	0|0|0|0|0|0|0|0|0|0|0|0|0|0|0|0|0|0|0|0
ZMYM3	zinc finger MYM-type containing 3	8|12|8|9	37	0.35	21|17|17|12	67	0.05	19|14|17|14	64	0.06	0|0|0|0|0|0|0|0|0|0|0|0|0|0|0|0|7|0|4|7
ZEB2	zinc finger E-box binding homeobox 2	20|19|18|20	77	0	20|22|22|19	83	0	26|24|25|26	101	0	0|0|0|0|0|0|0|0|0|0|0|0|0|0|0|0|2|0|8|2
MASTL	microtubule associated serine/threonine kinase like	17|20|19|22	78	0.74	41|43|54|56	194	0.7	35|41|31|31	138	0.72	29|18|32|25|0|0|0|0|15|15|32|0|0|0|0|3|38|27|26|38
SEC23B	SEC23 homolog B, COPII coat complex component	10|9|6|7	32	0.76	0|7|0|0	7	0.76	10|9|6|11	36	0.72	9|8|15|8|10|11|0|3|22|21|7|6|10|7|4|9|22|7|10|22
TFCP2	transcription factor CP2	5|5|2|3	15	0.58	3|3|0|0	6	0.61	4|3|3|3	13	0.59	4|3|4|7|0|0|3|0|4|3|0|0|0|0|0|3|7|3|5|7
NKRF	NFKB repressing factor	20|15|10|13	58	0.69	16|13|13|11	53	0.7	8|12|8|6	34	0.71	0|4|3|0|2|2|2|7|5|0|2|10|5|3|9|4|10|29|31|10
BRD7	bromodomain containing 7	23|26|22|22	93	0	27|27|27|22	103	0	6|10|17|8	41	0	0|0|0|0|0|0|0|0|0|0|0|0|0|0|0|0|0|0|0|0
RABL6	RAB, member RAS oncogene family like 6	7|5|7|8	27	0.7	8|8|11|8	35	0.69	0|3|0|0	3	0.76	10|10|14|4|2|2|0|8|6|6|13|4|6|0|0|0|17|11|16|17
NCOA3	nuclear receptor coactivator 3	7|5|6|6	24	0.02	5|6|4|7	22	0.05	9|8|9|8	34	0.01	0|0|0|0|0|0|0|0|0|4|0|0|0|0|0|0|0|0|0|0
ARL1	ARF like GTPase 1	15|19|18|23	75	0.64	11|14|13|11	49	0.68	15|15|19|22	71	0.64	12|14|13|12|3|7|18|15|15|16|13|16|14|5|6|9|10|15|14|10
PPP2R2A	protein phosphatase 2 regulatory subunit Balpha	53|49|49|49	200	0.71	42|46|56|51	195	0.71	55|51|48|56	210	0.71	29|27|24|20|34|37|22|21|12|17|20|31|33|19|13|21|32|38|39|32
RIF1	replication timing regulatory factor 1	62|54|48|61	225	0.7	84|79|86|91	340	0.48	65|66|72|56	259	0.68	19|10|10|16|5|7|8|11|8|4|23|19|23|4|3|10|34|46|44|34
SRPRA	SRP receptor subunit alpha	6|7|7|7	27	0.76	13|8|9|10	40	0.76	4|0|0|0	4	0.76	25|28|34|31|3|5|5|7|27|27|39|16|21|12|10|16|63|41|41|63
SF1	splicing factor 1	32|30|29|22	113	0.74	33|31|28|32	124	0.74	28|23|26|28	105	0.74	16|23|13|12|5|3|11|14|18|18|23|16|17|4|3|12|43|43|43|43
ASNS	asparagine synthetase (glutamine-hydrolyzing)	17|25|15|17	74	0.73	23|21|16|14	74	0.73	20|19|18|16	73	0.73	34|27|31|29|5|3|22|16|16|18|23|9|13|6|3|6|17|10|11|17
CTTN	cortactin	3|0|4|2	9	0.76	7|4|4|7	22	0.76	5|4|3|4	16	0.76	38|38|30|33|17|21|25|16|17|19|38|8|9|8|15|15|41|23|27|41
ZBTB33	zinc finger and BTB domain containing 33	33|32|39|35	139	0.76	66|66|56|59	247	0.76	57|43|51|40	191	0.76	0|5|5|0|117|115|63|70|3|3|9|3|0|0|0|0|18|16|14|18
ESYT1	extended synaptotagmin 1	7|9|11|8	35	0.76	4|0|3|2	9	0.76	8|6|9|7	30	0.76	22|23|20|21|9|13|13|17|14|16|29|11|9|10|6|16|41|28|27|41
VDAC2	voltage dependent anion channel 2	52|47|58|46	203	0.71	48|51|50|46	195	0.72	55|53|52|52	212	0.71	26|36|36|35|38|32|40|38|31|38|28|22|24|33|35|35|38|35|35|38
FLAD1	flavin adenine dinucleotide synthetase 1	2|0|0|0	2	0.45	0	1	#N/A	0	1	#N/A	0|0|0|0|0|0|0|0|0|0|0|0|0|0|0|0|5|0|0|5
PHF8	PHD finger protein 8	128|127|120|121	496	0	96|108|101|96	401	0	98|104|95|100	397	0	4|4|4|3|0|0|3|4|3|3|5|3|0|0|0|0|11|23|24|11
FMR1	fragile X messenger ribonucleoprotein 1	9|0|7|9	25	0.63	3|8|6|6	23	0.64	0|6|7|6	19	0.65	5|7|8|7|5|0|0|6|8|7|0|0|0|2|0|0|5|11|14|5
TAF6	TATA-box binding protein associated factor 6	89|83|79|87	338	0	80|81|74|82	317	0	48|46|46|47	187	0	2|4|3|0|0|0|0|0|3|3|3|0|0|0|0|0|0|0|5|0
NCOR1	nuclear receptor corepressor 1	98|82|77|83	340	0.7	80|88|92|86	346	0.7	122|113|103|121	459	0.65	5|9|5|4|0|0|0|0|23|17|7|11|10|0|0|4|29|68|67|29
NFIB	nuclear factor I B	13|9|10|8	40	0	15|14|13|14	56	0	14|12|21|19	66	0	0|0|0|0|0|0|0|0|0|0|2|0|0|0|0|0|0|0|0|0
ORC4	origin recognition complex subunit 4	6|4|6|5	21	0.6	5|6|8|10	29	0.55	6|4|6|4	20	0.6	0|0|0|0|0|0|0|0|11|8|2|0|0|0|0|0|6|3|4|6
ZMYM2	zinc finger MYM-type containing 2	26|27|30|26	109	0.15	41|38|32|35	146	0	26|19|17|18	80	0.36	0|0|0|0|0|0|0|0|10|10|4|0|5|0|0|0|11|7|4|11
SRSF11	serine and arginine rich splicing factor 11	10|13|12|12	47	0.65	18|17|20|17	72	0.6	5|16|11|7	39	0.64	6|5|8|8|11|10|5|5|6|8|9|12|10|4|7|4|12|17|11|12
IPO8	importin 8	4|7|12|10	33	0.64	5|6|6|11	28	0.65	10|7|10|13	40	0.64	5|6|6|6|2|0|0|0|3|4|5|0|0|0|0|0|17|6|9|17
PSMD1	proteasome 26S subunit, non-ATPase 1	5|2|5|0	12	0.76	8|5|5|8	26	0.76	0|2|2|0	4	0.76	13|9|10|14|7|7|9|8|11|12|12|11|13|0|0|5|10|8|5|10
NUP62	nucleoporin 62	10|11|11|11	43	0.76	13|13|11|12	49	0.76	14|12|14|12	52	0.76	21|19|16|23|7|8|19|17|45|38|17|9|11|13|15|18|26|21|19|26
DIDO1	death inducer-obliterator 1	77|77|66|57	277	0.61	100|98|93|87	378	0.07	75|74|65|75	289	0.62	13|17|13|12|0|7|8|10|8|7|16|11|7|5|3|10|40|35|30|40
DDX3X	DEAD-box helicase 3 X-linked	93|88|83|87	351	0.75	93|89|91|87	360	0.75	70|69|65|72	276	0.75	66|48|69|56|57|55|50|53|100|101|63|76|70|59|49|69|74|80|72|74
KANSL1	KAT8 regulatory NSL complex subunit 1	43|34|32|39	148	0	19|27|24|21	91	0	18|19|10|10	57	0	0|0|0|0|0|0|0|0|0|0|0|0|0|0|0|0|0|0|0|0
POGZ	pogo transposable element derived with ZNF domain	55|57|52|49	213	0.01	68|76|71|67	282	0	52|58|51|52	213	0	6|6|5|8|4|3|0|0|8|7|13|12|11|4|3|13|21|18|15|21
EIF4G1	eukaryotic translation initiation factor 4 gamma 1	18|22|21|19	80	0.76	20|18|23|19	80	0.76	15|18|18|18	69	0.76	74|78|86|67|82|97|55|61|49|46|88|34|37|26|38|50|135|101|107|135
MATR3	matrin 3	27|30|25|29	111	0.76	27|25|22|22	96	0.76	22|25|32|26	105	0.76	28|24|28|32|26|26|48|40|24|28|23|42|38|37|43|48|52|54|54|52
PPIE	peptidylprolyl isomerase E	8|7|7|7	29	0.76	9|8|6|5	28	0.76	8|6|9|8	31	0.76	8|6|11|5|0|0|0|0|5|0|0|0|0|4|10|9|47|32|34|47
DCXR	dicarbonyl and L-xylulose reductase	5|7|6|6	24	0.56	9|8|7|7	31	0.53	7|6|6|4	23	0.56	0|6|3|0|2|0|0|0|9|8|0|5|5|5|4|0|4|0|0|4
RAB9A	RAB9A, member RAS oncogene family	11|9|11|9	40	0.38	12|10|10|7	39	0.36	9|6|4|5	24	0.43	3|2|2|2|3|5|3|2|5|4|0|4|2|0|0|0|0|3|6|0
SRSF2	serine and arginine rich splicing factor 2	11|8|10|10	39	0.62	9|10|11|7	37	0.62	9|6|9|10	34	0.63	7|5|3|4|0|0|0|0|5|6|4|12|13|2|0|5|8|7|10|8
MLLT10	MLLT10 histone lysine methyltransferase DOT1L cofactor	16|18|13|13	60	0	11|10|9|11	41	0	12|10|7|10	39	0	0|0|0|0|0|0|0|0|0|0|0|0|0|0|0|0|0|0|0|0
ZFP91	ZFP91 zinc finger protein, atypical E3 ubiquitin ligase	5|11|3|10	29	0.67	14|24|20|28	86	0.54	7|11|13|12	43	0.66	0|3|0|3|0|0|0|0|0|0|2|0|0|0|2|2|8|21|19|8
KMT2A	lysine methyltransferase 2A	137|133|127|119	516	0	134|146|117|135	532	0	78|80|68|76	302	0	5|2|2|2|0|0|0|3|0|0|2|5|5|0|0|2|12|11|10|12
GABPA	GA binding protein transcription factor subunit alpha	5|6|6|3	20	0	7|12|11|13	43	0	2|4|3|0	9	0.05	0|0|0|0|0|0|0|0|0|0|0|0|0|0|0|0|0|0|0|0
POU2F1	POU class 2 homeobox 1	4|7|5|6	22	0	2|2|5|3	12	0	0	1	#N/A	0|0|0|0|0|0|0|0|0|0|0|0|0|0|0|0|0|0|0|0
CPNE1	copine 1	10|10|10|13	43	0.44	5|8|12|12	37	0.45	12|11|7|10	40	0.46	2|0|0|0|0|0|0|0|8|8|0|6|5|0|0|4|2|0|2|2
KAT7	lysine acetyltransferase 7	29|30|32|32	123	0	39|41|40|34	154	0	22|28|21|27	98	0	0|0|0|0|0|0|0|0|0|0|0|2|3|0|2|2|0|0|2|0
PSMC5	proteasome 26S subunit, ATPase 5	16|20|15|17	68	0.76	22|21|21|18	82	0.76	24|27|21|21	93	0.76	44|38|35|42|16|10|25|26|37|29|39|24|26|5|9|22|53|57|54|53
AK2	adenylate kinase 2	4|0|0|0	4	0.69	0	1	#N/A	0	1	#N/A	0|0|0|0|16|18|0|0|0|0|0|4|6|0|7|7|0|0|0|0
UCHL5	ubiquitin C-terminal hydrolase L5	8|11|7|7	33	0	2|0|0|0	2	0.24	3|3|4|0	10	0.04	0|0|0|0|0|0|0|0|0|0|0|0|0|0|0|0|0|0|0|0
UIMC1	ubiquitin interaction motif containing 1	8|7|7|0	22	0.24	11|14|18|17	60	0	10|9|10|6	35	0.06	0|0|0|0|0|0|0|0|0|0|0|0|0|0|0|0|2|3|4|2
ISY1-RAB43	ISY1-RAB43 readthrough	3|3|0|3	9	0.76	0	1	#N/A	0|4|5|0	9	0.76	0|0|0|0|0|0|0|0|0|0|0|0|0|0|0|0|37|34|29|37
PDCD4	programmed cell death 4	10|13|10|13	46	0.68	21|14|26|22	83	0.6	15|13|15|15	58	0.67	7|6|5|6|0|0|0|0|4|0|0|0|0|0|0|0|14|16|18|14
DAP3	death associated protein 3	20|21|16|16	73	0.76	19|13|16|12	60	0.76	11|13|10|10	44	0.76	14|13|10|14|4|0|2|0|9|9|20|8|15|2|5|12|142|125|124|142
GLRX3	glutaredoxin 3	3|3|0|0	6	0.76	0|0|3|0	3	0.76	0|2|0|0	2	0.76	0|3|3|4|11|8|7|8|0|0|0|0|0|5|4|5|4|0|0|4
PGM3	phosphoglucomutase 3	2|3|4|4	13	0.39	0	1	#N/A	3|4|4|4	15	0.38	0|0|2|3|0|0|0|0|0|5|0|0|0|0|0|0|0|0|0|0
ACTG1	actin gamma 1	130|131|133|130	524	0.75	102|100|103|97	402	0.75	129|126|136|138	529	0.75	54|56|52|57|85|77|67|68|106|92|75|39|40|41|40|44|0|0|75|0
NDUFS1	NADH:ubiquinone oxidoreductase core subunit S1	4|5|3|0	12	0.76	2|2|0|2	6	0.76	3|4|4|4	15	0.76	8|6|7|4|0|0|7|14|11|9|10|5|6|4|3|6|98|77|85|98
SAFB	scaffold attachment factor B	10|18|15|19	62	0.73	30|28|27|31	116	0.72	23|26|25|18	92	0.73	6|8|7|9|8|6|4|0|19|11|14|17|24|8|6|9|33|28|27|33
CORO7	coronin 7	8|11|5|15	39	0.76	25|24|33|24	106	0.76	16|21|21|14	72	0.76	76|86|81|74|0|0|0|0|54|54|101|16|15|0|4|19|0|0|0|0
RBM15	RNA binding motif protein 15	8|6|7|7	28	0.48	8|5|0|3	16	0.48	5|8|5|8	26	0.47	0|6|5|5|0|0|0|6|0|0|0|5|3|3|2|3|5|4|5|5
PRDX1	peroxiredoxin 1	53|48|51|47	199	0.76	43|47|47|44	181	0.76	53|53|54|52	212	0.76	57|70|53|57|119|114|74|74|49|43|66|67|68|62|78|63|40|39|44|40
UBE2E1	ubiquitin conjugating enzyme E2 E1	2|0|0|0	2	0.24	2|0|0|2	4	0.12	0|3|2|3	8	0.05	0|0|0|0|0|0|0|0|0|0|0|0|0|0|0|0|0|0|0|0
NIPSNAP1	nipsnap homolog 1	2|0|0|0	2	0.66	0|0|3|3	6	0.65	0	1	#N/A	0|0|0|0|0|0|0|0|0|0|0|0|0|0|0|0|12|6|5|12
CUX1	cut like homeobox 1	38|39|30|33	140	0.58	84|93|78|79	334	0	42|41|33|45	161	0.49	5|10|5|10|0|0|0|0|4|0|9|9|3|0|0|5|24|17|16|24
EZH2	enhancer of zeste 2 polycomb repressive complex 2 subunit	13|10|6|13	42	0	10|7|10|7	34	0	4|2|0|3	9	0.05	0|0|0|0|0|0|0|0|0|0|0|0|0|0|0|0|0|0|0|0
COMMD3-BMI1	COMMD3-BMI1 readthrough	2|3|2|2	9	0.29	3|3|0|3	9	0.17	3|5|0|0	8	0.16	0|0|0|0|0|0|0|0|0|0|0|0|0|0|0|0|2|0|0|2
RBM10	RNA binding motif protein 10	23|27|26|25	101	0.73	31|30|25|28	114	0.73	31|26|31|23	111	0.73	6|4|7|5|5|5|0|0|5|5|8|7|4|0|0|4|37|30|27|37
SSR4	signal sequence receptor subunit 4	10|8|11|10	39	0.69	0|7|13|8	28	0.68	14|10|13|13	50	0.68	11|11|16|9|5|5|14|16|12|17|12|7|4|6|8|10|7|10|11|7
RFC1	replication factor C subunit 1	11|12|8|9	40	0.33	21|22|19|18	80	0	6|6|5|8	25	0.44	0|0|0|0|0|0|0|3|4|5|2|3|5|0|0|0|4|5|3|4
CAPZB	capping actin protein of muscle Z-line subunit beta	3|4|4|3	14	0.76	7|3|5|4	19	0.76	4|5|5|7	21	0.76	18|11|15|20|21|21|22|27|9|10|9|9|12|9|14|13|24|14|17|24
NCOR2	nuclear receptor corepressor 2	34|27|23|26	110	0.16	23|26|24|27	100	0.3	36|41|32|35	144	0.01	0|0|0|0|0|0|0|0|16|17|0|0|0|0|0|0|0|0|0|0
PRKAG1	protein kinase AMP-activated non-catalytic subunit gamma 1	4|5|4|5	18	0.55	4|4|3|3	14	0.57	5|4|0|0	9	0.56	5|7|5|6|2|2|6|5|4|5|4|0|0|0|3|3|5|4|5|5
ARID4B	AT-rich interaction domain 4B	16|18|17|13	64	0	27|33|33|30	123	0	25|25|16|22	88	0	0|0|0|0|0|0|0|0|0|0|0|0|0|0|0|0|4|2|0|4
RFC5	replication factor C subunit 5	44|44|42|41	171	0	30|28|30|26	114	0.01	35|38|37|31	141	0	4|6|5|7|0|0|10|9|7|8|5|0|0|0|0|0|10|9|9|10
KAT5	lysine acetyltransferase 5	18|19|16|16	69	0	15|17|22|14	68	0	10|10|8|9	37	0	0|0|0|0|0|0|0|0|0|0|0|0|0|0|0|0|0|0|0|0
RAB11A	RAB11A, member RAS oncogene family	6|8|0|5	19	0.02	5|7|7|0	19	0.02	0|6|0|0	6	0.18	0|0|0|0|0|0|0|0|0|0|0|0|0|0|0|0|0|0|0|0
HNRNPDL	heterogeneous nuclear ribonucleoprotein D like	26|25|23|26	100	0.75	22|23|21|19	85	0.76	24|23|19|20	86	0.76	19|22|18|16|23|27|12|9|17|16|25|21|26|13|10|20|45|49|52|45
AFDN	afadin, adherens junction formation factor	3|0|6|2	11	0.76	6|6|6|3	21	0.76	3|0|6|5	14	0.76	28|27|20|19|40|49|35|27|14|13|33|6|6|3|0|13|70|40|33|70
SERPINH1	serpin family H member 1	31|41|35|31	138	0.71	29|29|27|28	113	0.73	28|37|31|30	126	0.72	20|19|17|19|13|16|29|41|23|27|16|24|28|26|29|23|8|10|12|8
RNF40	ring finger protein 40	6|6|8|5	25	0.44	4|7|5|8	24	0.44	13|6|7|9	35	0.31	3|4|2|0|4|4|0|0|0|0|0|3|0|0|0|0|5|5|3|5
INTS14	integrator complex subunit 14	13|14|13|15	55	0.63	31|35|40|31	137	0.35	23|20|20|26	89	0.53	5|4|3|0|0|0|0|0|3|4|5|0|0|0|0|0|19|7|7|19
BUB1B	BUB1 mitotic checkpoint serine/threonine kinase B	4|2|2|5	13	0.76	5|0|3|0	8	0.76	0	1	#N/A	17|21|17|13|0|0|3|3|5|11|20|5|6|0|0|5|65|33|27|65
C1QBP	complement C1q binding protein	129|126|133|120	508	0.76	132|131|138|129	530	0.76	107|117|102|103	429	0.76	84|85|80|78|41|43|57|51|104|98|82|40|35|28|32|41|147|155|160|147
CAMK2D	calcium/calmodulin dependent protein kinase II delta	4|2|0|0	6	0.5	0	1	#N/A	0|0|4|2	6	0.5	0|0|0|0|4|0|4|6|3|3|3|2|2|0|0|0|3|0|3|3
RBM39	RNA binding motif protein 39	33|37|38|32	140	0.75	33|29|38|36	136	0.75	36|35|31|34	136	0.75	27|26|32|22|20|17|31|30|38|31|29|27|20|24|20|34|44|55|60|44
HLA-A	major histocompatibility complex, class I, A	2|2|0|4	8	0.56	0	1	#N/A	0|2|3|2	7	0.58	2|0|0|3|0|3|0|0|2|2|0|6|3|4|7|5|0|2|2|0
MTHFD1L	methylenetetrahydrofolate dehydrogenase (NADP+ dependent) 1 like	5|0|3|5	13	0.76	0	1	#N/A	0|3|3|2	8	0.76	7|7|3|5|0|0|10|8|19|16|7|0|4|5|0|3|21|13|13|21
AP2A2	adaptor related protein complex 2 subunit alpha 2	6|11|10|10	37	0.71	0|0|0|7	7	0.76	13|7|13|8	41	0.71	7|5|0|5|0|3|9|12|12|14|6|0|0|0|0|0|25|15|11|25
EIF3L	eukaryotic translation initiation factor 3 subunit L	6|6|4|4	20	0.76	2|2|2|4	10	0.76	2|0|6|5	13	0.76	10|8|10|8|6|7|6|10|6|5|7|6|5|2|4|5|16|10|12|16
CCNH	cyclin H	6|5|7|6	24	0.39	3|4|5|4	16	0.43	5|0|7|0	12	0.4	0|0|0|0|0|0|0|0|0|0|0|0|0|0|0|0|5|4|0|5
NUSAP1	nucleolar and spindle associated protein 1	4|0|0|0	4	0.43	4|0|4|5	13	0.4	0|0|2|3	5	0.45	0|0|0|0|0|0|2|0|0|0|0|0|0|0|0|0|0|5|5|0
CD2BP2	CD2 cytoplasmic tail binding protein 2	13|14|10|12	49	0.71	17|16|18|17	68	0.7	14|16|14|15	59	0.71	13|11|10|10|0|0|0|0|7|9|14|11|7|2|0|7|23|20|18|23
TRA2B	transformer 2 beta homolog	8|9|10|11	38	0.66	11|11|11|10	43	0.65	13|12|10|9	44	0.64	5|2|0|4|0|8|10|9|0|0|0|17|13|9|5|10|7|8|8|7
HDLBP	high density lipoprotein binding protein	7|9|8|6	30	0.76	7|3|4|3	17	0.76	6|7|6|4	23	0.76	31|42|28|31|14|21|32|34|27|26|48|8|9|8|7|14|66|55|50|66
PRPSAP2	phosphoribosyl pyrophosphate synthetase associated protein 2	6|4|4|4	18	0.56	5|5|5|0	15	0.57	0|0|0|7	7	0.55	3|4|0|4|0|2|7|7|5|4|7|0|0|3|0|3|0|3|3|0
KIF1A	kinesin family member 1A	3|0|3|0	6	0.42	0	1	#N/A	0	1	#N/A	0|0|0|0|0|0|0|0|3|4|0|0|0|0|0|0|0|3|0|0
CCNT1	cyclin T1	60|58|55|61	234	0.08	45|38|46|45	174	0.57	105|92|96|97	390	0	3|7|4|3|3|8|8|7|3|0|8|2|0|0|0|2|20|23|28|20
APEX1	apurinic/apyrimidinic endodeoxyribonuclease 1	5|0|6|5	16	0.64	0|3|5|4	12	0.65	0	1	#N/A	0|0|0|3|0|0|0|0|0|0|6|9|10|0|4|0|5|11|8|5
TRRAP	transformation/transcription domain associated protein	53|54|40|47	194	0	43|52|33|35	163	0	46|35|35|34	150	0	0|0|0|0|0|3|0|2|0|2|0|0|0|0|0|0|0|0|0|0
GFPT1	glutamine--fructose-6-phosphate transaminase 1	6|6|6|6	24	0.76	3|7|6|6	22	0.76	5|6|4|5	20	0.76	19|15|19|18|0|0|14|14|34|34|19|5|5|4|3|4|9|10|5|9
PRPF4	pre-mRNA splicing tri-snRNP complex factor PRPF4	64|65|71|67	267	0.73	48|48|51|49	196	0.74	40|48|48|45	181	0.74	19|19|17|16|5|0|6|7|15|15|25|9|11|8|9|19|45|57|65|45
PPP1CC	protein phosphatase 1 catalytic subunit gamma	49|55|48|50	202	0.76	69|62|68|69	268	0.76	58|59|58|50	225	0.76	5|4|8|11|0|0|0|2|0|0|16|2|0|2|0|6|118|121|125|118
NFIC	nuclear factor I C	20|0|16|15	51	0.02	16|18|19|18	71	0	15|17|24|20	76	0	0|0|0|0|0|0|0|0|0|0|0|0|0|0|0|0|0|0|0|0
RAB5B	RAB5B, member RAS oncogene family	13|14|11|10	48	0	0|11|0|0	11	0.28	12|11|12|9	44	0.01	0|0|0|0|0|0|0|5|0|2|0|3|0|0|0|0|0|0|0|0
RAB5C	RAB5C, member RAS oncogene family	28|32|27|23	110	0.55	27|31|28|27	113	0.56	31|26|29|23	109	0.56	14|14|11|13|10|13|11|12|15|16|13|12|14|18|15|17|10|8|11|10
PCMT1	protein-L-isoaspartate (D-aspartate) O-methyltransferase	20|23|17|20	80	0.71	11|19|14|13	57	0.72	23|24|19|26	92	0.71	16|11|13|19|28|31|17|14|8|13|9|19|13|21|15|17|9|10|8|9
RPL15	ribosomal protein L15	44|33|37|39	153	0.71	28|25|26|28	107	0.73	36|32|33|35	136	0.72	18|17|13|17|31|29|39|35|17|14|19|14|14|18|19|17|16|28|26|16
ANKRD11	ankyrin repeat domain containing 11	30|28|26|34	118	0	37|31|28|26	122	0	22|26|19|20	87	0	0|0|0|0|0|0|0|0|0|0|0|0|0|0|0|0|3|2|7|3
FLII	FLII actin remodeling protein	3|0|0|0	3	0.76	0|0|3|0	3	0.76	0	1	#N/A	10|9|6|4|0|0|3|0|9|13|5|3|4|0|3|0|0|5|0|0
KRT8	keratin 8	40|32|38|42	152	0.75	29|33|25|27	114	0.75	32|28|30|26	116	0.76	23|25|20|24|49|48|39|39|69|62|42|25|25|16|18|23|30|19|21|30
STK3	serine/threonine kinase 3	4|6|5|3	18	0.76	0|2|3|0	5	0.76	0|4|4|5	13	0.76	12|12|9|11|2|2|2|0|7|5|12|6|8|0|0|2|20|12|13|20
UBE2L3	ubiquitin conjugating enzyme E2 L3	5|6|0|4	15	0.76	0|6|8|0	14	0.71	0|3|4|0	7	0.76	7|6|4|4|20|24|11|15|0|0|0|7|10|9|4|8|0|0|0|0
E2F8	E2F transcription factor 8	18|15|13|13	59	0	12|11|12|15	50	0	14|18|11|15	58	0	0|0|0|0|0|0|0|0|0|0|0|0|0|0|0|0|3|0|4|3
MCMBP	minichromosome maintenance complex binding protein	2|2|0|3	7	0.63	9|9|11|10	39	0.5	3|0|0|4	7	0.61	3|0|3|0|3|3|4|8|0|2|0|0|0|0|0|0|3|9|8|3
NOL8	nucleolar protein 8	4|10|7|8	29	0.65	7|5|0|0	12	0.67	0	1	#N/A	0|0|0|0|0|0|0|2|0|0|0|0|0|0|0|0|0|23|24|0
ELOVL1	ELOVL fatty acid elongase 1	3|0|0|0	3	0.21	0	1	#N/A	0	1	#N/A	0|0|0|0|0|0|0|0|0|0|0|0|0|0|0|0|0|0|0|0
KDM2A	lysine demethylase 2A	11|8|11|9	39	0	14|15|17|9	55	0	10|10|9|8	37	0	0|0|0|0|0|0|0|0|0|0|0|0|0|0|0|0|0|0|0|0
KAT6B	lysine acetyltransferase 6B	7|3|0|3	13	0.07	7|6|0|0	13	0.11	4|4|3|0	11	0.07	0|0|0|0|0|0|0|0|0|0|0|2|0|0|0|0|0|0|0|0
SLC25A1	solute carrier family 25 member 1	14|11|15|11	51	0.58	7|8|10|8	33	0.63	14|13|16|15	58	0.56	9|12|7|6|0|0|8|7|8|8|10|5|4|4|6|4|10|8|6|10
RPL10	ribosomal protein L10	11|10|12|12	45	0.76	12|11|14|13	50	0.69	11|11|13|12	47	0.7	15|12|14|15|5|8|15|15|22|18|14|10|8|10|13|13|12|12|13|12
FAM193A	family with sequence similarity 193 member A	12|14|20|14	60	0.54	0|0|3|0	3	0.69	11|10|4|6	31	0.63	0|3|0|3|0|0|0|0|0|0|0|0|2|0|0|0|18|4|5|18
USP39	ubiquitin specific peptidase 39	28|23|20|20	91	0.72	16|15|14|14	59	0.73	14|13|15|12	54	0.76	13|17|20|22|0|6|10|9|12|13|16|9|14|6|7|13|27|32|33|27
GAPDH	glyceraldehyde-3-phosphate dehydrogenase	59|59|66|65	249	0.76	44|49|57|44	194	0.76	50|54|67|66	237	0.76	56|57|57|59|77|84|130|134|69|72|79|31|31|20|19|23|105|112|117|105
PAF1	PAF1 homolog, Paf1/RNA polymerase II complex component	41|38|41|39	159	0	42|39|41|38	160	0	43|43|38|31	155	0	0|5|6|0|0|0|0|0|5|3|6|7|9|0|0|0|6|13|13|6
POLD1	DNA polymerase delta 1, catalytic subunit	10|10|8|13	41	0.65	17|13|15|11	56	0.62	11|8|8|3	30	0.66	3|5|0|2|0|0|3|5|6|7|5|0|0|0|0|0|15|10|12|15
CDCA8	cell division cycle associated 8	22|21|20|23	86	0.69	52|58|46|42	198	0.24	19|18|19|20	76	0.7	0|4|0|4|2|0|0|0|2|0|0|7|7|2|0|8|19|27|21|19
CDC5L	cell division cycle 5 like	60|69|58|57	244	0.67	58|57|45|47	207	0.7	55|50|49|47	201	0.71	27|31|24|28|21|26|19|17|13|16|26|35|34|12|12|17|32|43|35|32
DDX11	DEAD/H-box helicase 11	2|0|0|0	2	0.6	3|2|3|0	8	0.57	0|2|3|0	5	0.58	0|0|0|0|0|0|0|0|0|0|0|0|0|0|0|0|7|5|3|7
DDX6	DEAD-box helicase 6	14|17|17|18	66	0.76	9|7|7|9	32	0.76	16|11|14|15	56	0.76	28|26|30|26|20|19|31|25|25|19|26|11|15|17|19|23|45|30|35|45
HNRNPH1	heterogeneous nuclear ribonucleoprotein H1	90|91|80|84	345	0.76	80|87|71|79	317	0.76	87|82|83|84	336	0.76	62|66|79|83|101|102|64|65|150|159|70|93|91|71|75|81|60|66|69|60
LMNA	lamin A/C	12|12|15|14	53	0.66	7|8|7|6	28	0.69	17|15|21|14	67	0.62	2|2|0|2|15|13|9|14|14|16|2|10|10|0|8|4|0|3|2|0
SCFD1	sec1 family domain containing 1	2|2|4|4	12	0.76	0|2|0|0	2	0.76	4|2|5|3	14	0.76	7|5|6|6|0|0|6|6|8|11|10|6|6|0|0|2|18|5|4|18
HARS1	histidyl-tRNA synthetase 1	12|11|8|15	46	0.65	7|9|7|7	30	0.68	7|10|5|9	31	0.67	9|6|7|6|0|3|8|6|0|5|8|0|0|0|0|2|8|19|19|8
UTY	ubiquitously transcribed tetratricopeptide repeat containing, Y-linked	6|3|0|0	9	0.1	0|4|0|0	4	0.19	0|0|8|0	8	0.18	0|0|0|0|0|0|0|0|0|0|0|0|0|0|0|0|0|0|0|0
ECT2	epithelial cell transforming 2	18|20|19|19	76	0.72	20|23|27|26	96	0.7	10|15|8|15	48	0.72	0|0|0|0|0|0|0|0|0|0|0|0|0|0|0|0|13|38|35|13
EFTUD2	elongation factor Tu GTP binding domain containing 2	142|135|143|131	551	0.76	168|178|170|160	676	0.76	153|151|152|140	596	0.76	107|99|114|108|35|47|40|38|89|79|133|107|107|43|37|84|175|168|175|175
CLPB	ClpB family mitochondrial disaggregase	7|5|9|6	27	0.53	3|5|5|5	18	0.58	6|4|6|4	20	0.57	0|3|4|2|0|2|5|6|6|3|0|4|2|0|0|0|5|7|8|5
SRP68	signal recognition particle 68	7|4|6|5	22	0.76	6|5|11|10	32	0.76	7|6|6|4	23	0.76	12|11|17|11|13|13|10|9|12|9|11|10|11|6|6|11|28|16|18|28
NOL10	nucleolar protein 10	16|16|17|12	61	0.64	13|10|7|11	41	0.66	6|4|2|5	17	0.7	0|0|0|0|0|0|0|0|0|4|0|2|3|0|0|0|7|22|21|7
SFSWAP	splicing factor SWAP	3|3|3|3	12	0.58	8|8|9|6	31	0.47	6|6|5|6	23	0.52	3|0|0|0|0|0|0|0|0|0|0|0|0|0|0|0|7|2|6|7
AP3D1	adaptor related protein complex 3 subunit delta 1	93|91|93|96	373	0.57	83|79|76|79	317	0.67	55|62|45|51	213	0.72	38|30|35|37|13|10|20|21|29|32|43|43|45|16|14|28|38|37|33|38
TBRG4	transforming growth factor beta regulator 4	4|6|8|7	25	0.49	6|5|4|4	19	0.53	9|8|3|8	28	0.47	0|2|0|2|0|0|0|0|11|6|3|0|0|0|0|0|2|3|3|2
BABAM2	BRISC and BRCA1 A complex member 2	4|0|7|0	11	0.76	0|7|8|7	22	0.76	5|7|0|0	12	0.76	15|16|20|25|0|0|0|0|16|14|30|6|9|0|0|7|34|22|22|34
KIF18B	kinesin family member 18B	9|10|12|10	41	0.14	31|27|24|27	109	0	12|13|7|10	42	0.13	0|0|0|0|0|0|0|0|0|0|0|0|0|0|0|0|0|5|8|0
CDK9	cyclin dependent kinase 9	47|45|47|40	179	0.49	49|49|46|53	197	0.37	73|82|82|74	311	0	5|3|2|5|0|0|2|0|7|8|10|0|0|0|0|0|22|20|21|22
MORF4L1	mortality factor 4 like 1	16|16|14|14	60	0.38	9|13|11|10	43	0.44	8|0|9|10	27	0.49	0|2|2|0|0|0|0|0|0|0|3|3|0|0|0|3|0|12|8|0
CENPK	centromere protein K	4|4|0|3	11	0.03	0	1	#N/A	6|6|5|5	22	0	0|0|0|0|0|0|0|0|0|0|0|0|0|0|0|0|0|0|0|0
LARP7	La ribonucleoprotein 7, transcriptional regulator	24|22|21|21	88	0.7	25|25|27|29	106	0.69	24|34|31|32	121	0.67	5|4|9|8|0|3|2|2|0|3|7|5|5|0|3|4|13|38|29|13
PSME3	proteasome activator subunit 3	38|40|34|36	148	0.75	73|66|72|72	283	0.75	45|42|45|43	175	0.75	70|69|64|73|11|11|17|16|14|11|35|12|13|17|13|18|54|59|54|54
PDCD6	programmed cell death 6	8|9|10|10	37	0.65	11|10|10|11	42	0.64	9|11|5|11	36	0.64	6|7|12|6|6|3|13|12|8|10|8|4|5|8|7|8|7|3|7|7
TOR1AIP1	torsin 1A interacting protein 1	4|4|5|0	13	0.45	0|0|2|0	2	0.52	0	1	#N/A	0|0|0|0|0|0|0|0|3|2|0|0|0|0|0|0|4|2|4|4
PRC1	protein regulator of cytokinesis 1	9|9|9|0	27	0.17	15|12|14|19	60	0.01	7|0|9|8	24	0.3	0|0|0|0|0|0|0|0|0|0|0|0|0|0|0|0|6|0|0|6
ILF2	interleukin enhancer binding factor 2	57|57|56|53	223	0.76	51|59|59|55	224	0.76	51|46|47|49	193	0.76	44|48|53|49|51|42|44|43|36|35|58|64|64|28|24|43|80|136|139|80
LIN9	lin-9 DREAM MuvB core complex component	20|20|21|17	78	0	33|40|45|40	158	0	28|21|20|22	91	0	0|0|0|3|0|0|0|0|0|0|0|0|0|0|0|0|7|2|7|7
MED23	mediator complex subunit 23	187|180|168|178	713	0.68	176|175|173|174	698	0.7	199|176|188|180	743	0.61	59|48|44|52|0|0|0|0|44|47|58|34|37|9|12|34|88|80|81|88
MEAF6	MYST/Esa1 associated factor 6	9|9|8|8	34	0	14|13|16|18	61	0	5|7|5|4	21	0	0|0|0|0|0|0|0|0|0|0|0|0|0|0|0|0|0|0|0|0
SLC25A10	solute carrier family 25 member 10	17|14|15|14	60	0.67	11|11|7|10	39	0.76	16|14|12|12	54	0.68	13|18|9|11|0|0|12|15|15|14|17|11|11|15|14|11|10|13|11|10
NOSIP	nitric oxide synthase interacting protein	16|15|14|16	61	0.72	18|18|21|23	80	0.71	13|14|11|15	53	0.72	12|16|24|18|0|0|5|4|5|3|12|4|3|6|5|6|18|25|28|18
CENPX	centromere protein X	7|6|5|5	23	0.45	0	1	#N/A	7|5|0|5	17	0.45	0|0|0|0|0|0|0|0|0|0|0|0|0|0|0|0|5|3|5|5
NFIX	nuclear factor I X	23|18|20|16	77	0	25|28|28|25	106	0	25|25|31|29	110	0	0|0|0|0|0|0|0|0|0|0|0|0|0|0|0|0|0|0|0|0
EMC1	ER membrane protein complex subunit 1	5|4|0|2	11	0.5	0|0|2|0	2	0.76	0|0|2|0	2	0.76	0|0|0|2|2|0|3|5|3|6|3|3|2|2|2|2|4|0|0|4
CHD1	chromodomain helicase DNA binding protein 1	60|57|56|56	229	0	62|58|58|56	234	0	34|32|35|32	133	0.07	0|0|0|0|0|0|0|0|0|0|0|15|15|0|0|0|0|4|6|0
CHD4	chromodomain helicase DNA binding protein 4	334|332|301|290	1257	0.75	425|423|405|385	1638	0.7	338|365|322|308	1333	0.75	74|75|58|56|51|47|43|47|72|67|120|61|66|37|37|54|182|178|186|182
CIRBP	cold inducible RNA binding protein	8|11|10|10	39	0.7	0|2|3|4	9	0.76	6|6|9|8	29	0.76	11|10|9|15|0|6|11|11|8|8|11|6|9|6|4|7|15|19|22|15
CSE1L	chromosome segregation 1 like	16|19|24|26	85	0.74	21|22|24|20	87	0.74	16|15|25|24	80	0.74	20|19|17|15|17|20|47|44|17|17|15|20|25|22|21|19|24|27|27|24
CSNK2B	casein kinase 2 beta	26|19|21|25	91	0	9|12|10|10	41	0.43	10|8|9|8	35	0.48	3|3|2|3|4|0|2|3|6|6|2|0|0|0|0|2|5|6|7|5
CSRP2	cysteine and glycine rich protein 2	2|0|0|0	2	0.76	4|4|2|4	14	0.76	5|2|4|4	15	0.63	4|4|5|6|5|8|9|9|3|3|5|4|2|3|8|3|2|5|7|2
CSTF2	cleavage stimulation factor subunit 2	16|15|16|14	61	0.74	24|22|26|31	103	0.72	28|25|32|27	112	0.72	24|19|22|4|0|7|0|0|0|0|14|6|5|0|0|10|40|25|22|40
DAD1	defender against cell death 1	6|5|6|4	21	0.61	4|4|5|4	17	0.63	5|5|4|0	14	0.62	6|6|6|6|2|4|5|5|11|10|6|4|4|5|6|3|0|4|3|0
DARS1	aspartyl-tRNA synthetase 1	13|14|11|13	51	0.76	7|9|10|10	36	0.76	11|9|14|9	43	0.76	13|18|13|16|23|17|21|20|31|30|23|11|9|5|8|5|7|10|9|7
DHX9	DExH-box helicase 9	163|158|169|163	653	0.76	150|144|148|143	585	0.76	177|160|165|185	687	0.76	131|110|107|127|114|96|153|156|129|123|107|155|136|122|116|155|160|186|192|160
DHX15	DEAH-box helicase 15	110|92|104|97	403	0.75	106|102|106|105	419	0.75	91|96|91|91	369	0.76	71|58|63|60|52|51|52|50|46|38|54|74|57|33|47|62|91|111|115|91
DYNC1H1	dynein cytoplasmic 1 heavy chain 1	56|65|74|79	274	0.76	34|35|50|45	164	0.76	44|54|50|46	194	0.76	70|65|48|54|40|48|122|117|92|94|77|68|65|30|25|44|41|50|52|41
DRG2	developmentally regulated GTP binding protein 2	8|8|12|8	36	0.62	7|10|13|13	43	0.6	10|12|9|7	38	0.62	3|5|5|9|0|2|6|4|12|7|12|8|10|0|7|4|9|5|6|9
ECH1	enoyl-CoA hydratase 1	9|9|12|13	43	0.76	2|0|4|8	14	0.76	11|7|12|10	40	0.76	18|14|20|17|29|29|24|27|6|6|13|33|32|29|22|54|34|17|14|34
EEF1A1	eukaryotic translation elongation factor 1 alpha 1	83|90|100|106	379	0.76	61|68|62|70	261	0.76	87|92|83|91	353	0.76	71|65|77|75|163|146|154|161|119|114|89|36|48|68|70|57|103|110|98|103
EEF1G	eukaryotic translation elongation factor 1 gamma	13|14|15|16	58	0.76	14|13|14|13	54	0.76	15|13|15|16	59	0.76	23|25|22|22|57|55|33|29|26|28|31|26|29|21|22|20|41|34|32|41
EIF2S3	eukaryotic translation initiation factor 2 subunit gamma	14|15|14|14	57	0.76	17|14|17|20	68	0.71	16|14|15|15	60	0.72	11|15|16|15|13|13|15|14|17|16|15|21|12|7|11|16|20|26|26|20
EIF4A1	eukaryotic translation initiation factor 4A1	100|112|116|118	446	0.75	96|93|99|96	384	0.75	97|94|99|85	375	0.75	79|83|91|87|83|86|75|79|94|82|66|58|44|76|57|66|78|80|85|78
ELAVL1	ELAV like RNA binding protein 1	23|20|22|23	88	0.7	9|10|10|14	43	0.76	22|24|19|25	90	0.7	10|15|14|16|12|13|21|22|24|24|20|15|23|14|21|14|16|19|14|16
ENO1	enolase 1	261|278|290|304	1133	0.76	183|199|263|250	895	0.76	282|294|271|256	1103	0.76	211|183|175|206|232|226|210|203|440|425|264|120|122|89|85|101|170|177|166|170
FBL	fibrillarin	32|23|25|23	103	0.72	19|20|18|16	73	0.76	22|24|27|25	98	0.73	24|31|24|24|21|28|29|27|14|19|16|19|24|16|18|18|27|32|33|27
XRCC6	X-ray repair cross complementing 6	90|96|102|90	378	0.74	100|96|106|104	406	0.74	98|89|91|95	373	0.74	74|68|59|55|45|38|50|52|45|49|48|53|56|19|21|40|59|76|77|59
GMDS	GDP-mannose 4,6-dehydratase	4|2|3|0	9	0.17	0	1	#N/A	2|2|5|3	12	0.15	2|0|2|0|0|0|0|0|0|0|0|0|0|0|0|0|0|0|0|0
GTF2B	general transcription factor IIB	4|0|2|0	6	0.64	8|9|10|9	36	0.56	6|0|5|3	14	0.61	0|0|3|3|0|0|0|0|0|0|0|0|0|0|0|0|5|11|12|5
GTF2H3	general transcription factor IIH subunit 3	6|7|3|6	22	0	0|0|4|0	4	0.19	4|6|3|4	17	0	0|0|0|0|0|0|0|0|0|0|0|0|0|0|0|0|0|0|0|0
GTF2H4	general transcription factor IIH subunit 4	18|16|16|13	63	0	9|3|11|8	31	0	2|0|2|2	6	0.06	0|0|0|0|0|0|0|0|0|0|0|0|0|0|0|0|0|0|0|0
GTF3C1	general transcription factor IIIC subunit 1	36|41|41|40	158	0.4	62|59|56|52	229	0	43|37|32|29	141	0.37	4|3|0|2|0|0|0|3|0|0|3|12|11|3|0|5|18|15|18|18
HDAC2	histone deacetylase 2	61|59|51|60	231	0.7	82|83|73|75	313	0.57	55|63|57|54	229	0.69	8|10|11|13|10|14|13|25|19|17|15|5|8|9|7|9|38|36|37|38
PRMT1	protein arginine methyltransferase 1	8|8|4|6	26	0.76	0|4|7|5	16	0.76	10|9|6|6	31	0.76	14|13|12|16|15|16|8|4|5|0|14|7|8|0|0|6|25|23|23|25
DNAJA1	DnaJ heat shock protein family (Hsp40) member A1	23|18|15|12	68	0.71	10|11|10|9	40	0.76	7|15|22|18	62	0.71	6|13|6|7|21|32|23|18|11|12|5|16|12|17|11|13|13|19|17|13
HSPB1	heat shock protein family B (small) member 1	5|5|7|5	22	0.71	4|4|7|7	22	0.71	7|3|9|8	27	0.71	4|4|4|6|0|0|4|0|29|33|0|0|0|0|0|0|0|0|0|0
IGBP1	immunoglobulin binding protein 1	5|5|12|6	28	0.76	12|16|21|17	66	0.74	15|12|14|10	51	0.74	18|26|24|26|0|0|0|0|12|11|28|3|5|2|3|3|39|24|21|39
EIF3E	eukaryotic translation initiation factor 3 subunit E	10|11|11|15	47	0.76	14|14|13|14	55	0.76	10|12|18|12	52	0.73	20|19|20|18|14|12|14|12|25|22|13|9|13|0|0|8|33|29|27|33
PARP1	poly(ADP-ribose) polymerase 1	181|196|170|190	737	0.75	282|278|270|253	1083	0.74	183|171|186|183	723	0.76	111|103|93|103|115|130|76|75|51|49|77|129|126|53|54|80|118|147|147|118
AHNAK	AHNAK nucleoprotein	9|5|5|6	25	0.76	13|17|18|12	60	0.76	7|6|5|5	23	0.76	248|247|228|223|214|201|188|182|161|153|294|78|68|14|18|75|259|121|117|259
SLC25A6	solute carrier family 25 member 6	87|83|87|80	337	0.61	53|58|53|54	218	0.72	83|86|79|74	322	0.62	12|10|14|13|10|14|17|0|26|23|20|12|7|7|7|6|44|36|38|44
ARCN1	archain 1	19|20|20|15	74	0.66	14|16|16|18	64	0.67	20|13|14|14	61	0.67	15|15|12|17|6|7|15|13|12|16|19|13|13|10|11|7|13|14|16|13
ARF4	ARF GTPase 4	32|38|39|45	154	0	25|0|23|26	74	0.41	35|39|47|47	168	0	9|10|8|10|7|3|8|9|7|8|6|7|6|17|4|5|0|0|0|0
ARF6	ARF GTPase 6	15|12|15|10	52	0.53	8|8|5|5	26	0.62	9|11|8|12	40	0.58	5|5|7|3|0|0|6|6|10|10|11|5|4|2|2|6|5|3|6|5
RHOG	ras homolog family member G	3|3|2|2	10	0.43	0	1	#N/A	2|0|3|0	5	0.44	0|3|0|0|0|0|0|0|0|2|3|0|0|0|0|3|0|0|0|0
ARL2	ARF like GTPase 2	12|10|12|14	48	0.69	11|11|15|14	51	0.69	16|13|14|14	57	0.69	16|15|15|18|0|0|8|8|16|15|15|3|5|7|7|6|18|14|16|18
ATP1B3	ATPase Na+/K+ transporting subunit beta 3	5|0|0|0	5	0.49	0|0|0|3	3	0.54	0|0|5|0	5	0.49	0|0|4|0|0|0|0|7|0|0|0|0|0|0|0|4|0|3|0|0
ATP2A2	ATPase sarcoplasmic/endoplasmic reticulum Ca2+ transporting 2	51|55|57|52	215	0.75	68|62|51|62	243	0.75	56|70|60|62	248	0.74	46|57|60|47|26|34|42|37|54|58|62|46|46|38|33|51|52|64|65|52
ATP5F1B	ATP synthase F1 subunit beta	81|79|89|88	337	0.76	49|44|59|61	213	0.76	66|69|76|90	301	0.76	93|88|82|77|53|50|90|97|145|129|94|46|41|42|39|53|117|114|107|117
ATP6V1A	ATPase H+ transporting V1 subunit A	9|12|13|9	43	0.71	3|9|10|11	33	0.71	12|9|14|12	47	0.7	13|11|17|11|8|9|4|4|10|10|17|7|6|0|0|10|22|17|16|22
ATP5PO	ATP synthase peripheral stalk subunit OSCP	10|11|7|9	37	0.76	7|8|0|0	15	0.76	4|7|6|11	28	0.76	17|12|18|13|16|11|32|33|13|8|13|16|17|21|16|19|9|13|16|9
BSG	basigin (Ok blood group)	6|3|0|5	14	0.52	0	1	#N/A	8|7|3|6	24	0.48	2|5|0|3|2|0|5|3|3|0|2|4|6|5|6|0|0|2|4|0
CALM1	calmodulin 1	2|2|2|2	8	0.76	0	1	#N/A	0|2|0|0	2	0.76	0|2|0|0|2|3|0|3|3|0|5|0|0|0|0|2|18|12|11|18
CBR1	carbonyl reductase 1	3|3|2|0	8	0.76	3|2|3|0	8	0.76	3|0|5|0	8	0.66	0|0|2|2|9|7|6|10|0|0|0|9|9|10|12|8|0|2|0|0
CCT6A	chaperonin containing TCP1 subunit 6A	47|52|72|62	233	0.76	43|41|51|52	187	0.76	63|60|61|58	242	0.76	73|64|81|60|58|54|92|86|114|94|85|30|33|33|28|56|161|155|146|161
CDK1	cyclin dependent kinase 1	74|67|72|67	280	0.74	50|51|51|50	202	0.75	64|59|69|63	255	0.75	45|52|43|50|23|26|44|45|69|68|52|26|20|17|24|17|58|39|38|58
CDK2	cyclin dependent kinase 2	20|20|25|22	87	0.63	23|22|26|21	92	0.62	21|21|21|24	87	0.64	6|7|8|7|10|7|11|10|17|19|15|5|8|6|6|5|13|16|14|13
CDK7	cyclin dependent kinase 7	27|22|24|22	95	0.49	27|29|21|28	105	0.45	16|18|16|13	63	0.62	0|4|4|0|0|0|0|0|0|0|5|0|0|0|0|0|12|14|15|12
CENPC	centromere protein C	24|32|25|25	106	0	31|29|30|27	117	0	14|7|7|11	39	0	0|0|0|0|0|0|0|0|0|0|0|0|0|0|0|0|0|2|0|0
CNN3	calponin 3	7|11|13|7	38	0.76	21|16|26|28	91	0.73	14|14|10|10	48	0.74	9|7|6|6|5|8|11|14|10|10|21|6|5|2|8|2|48|24|25|48
CSNK1A1	casein kinase 1 alpha 1	14|16|12|15	57	0.61	8|11|9|10	38	0.65	15|13|11|14	53	0.62	3|7|8|11|0|2|4|6|6|5|7|7|5|0|4|2|14|9|10|14
CSNK2A1	casein kinase 2 alpha 1	157|148|156|148	609	0	62|64|67|55	248	0.67	58|56|53|55	222	0.69	6|9|5|8|7|8|9|8|42|43|13|10|11|6|3|10|23|28|26|23
CSNK2A2	casein kinase 2 alpha 2	68|66|66|81	281	0	36|36|31|31	134	0.58	29|28|27|25	109	0.64	4|6|2|0|0|4|0|5|22|27|4|3|2|0|0|0|12|10|13|12
CTPS1	CTP synthase 1	31|31|34|35	131	0.74	23|22|32|30	107	0.74	29|34|35|37	135	0.74	35|30|38|28|31|31|41|37|51|44|38|18|15|12|7|14|28|31|31|28
DDB1	damage specific DNA binding protein 1	5|0|5|6	16	0.69	14|14|14|15	57	0.64	0|7|4|0	11	0.68	3|3|5|0|4|0|2|4|2|2|3|0|3|2|0|0|12|15|14|12
DLAT	dihydrolipoamide S-acetyltransferase	3|6|0|4	13	0.76	0	1	#N/A	0|2|5|0	7	0.76	12|11|10|12|8|8|9|15|10|10|12|7|8|6|4|4|10|7|7|10
DR1	down-regulator of transcription 1	11|10|7|8	36	0	0|9|9|7	25	0.02	8|8|7|7	30	0	0|0|0|0|0|0|0|0|0|0|0|0|0|0|0|0|0|0|0|0
E2F3	E2F transcription factor 3	10|5|5|9	29	0	14|12|12|14	52	0	7|7|9|6	29	0	0|0|0|0|0|0|0|0|0|0|0|0|0|0|0|0|0|0|0|0
EEF2	eukaryotic translation elongation factor 2	86|86|80|72	324	0.76	86|78|95|90	349	0.76	80|72|90|74	316	0.76	89|85|85|67|115|111|107|103|42|38|58|63|64|49|49|61|137|99|97|137
ERCC1	ERCC excision repair 1, endonuclease non-catalytic subunit	3|0|0|2	5	0.11	0	1	#N/A	4|0|3|0	7	0.1	0|0|0|0|0|0|0|0|0|0|0|0|0|0|0|0|0|0|0|0
FKBP3	FKBP prolyl isomerase 3	5|5|0|7	17	0.68	5|7|7|6	25	0.68	0|3|5|5	13	0.76	8|9|4|6|8|8|8|11|0|0|5|4|5|3|3|3|6|16|15|6
FKBP4	FKBP prolyl isomerase 4	8|7|13|13	41	0.76	13|10|13|15	51	0.72	11|11|14|16	52	0.72	20|15|18|17|12|10|26|28|6|6|4|16|17|25|17|21|10|8|13|10
GARS1	glycyl-tRNA synthetase 1	26|15|28|29	98	0.69	18|20|25|29	92	0.69	23|26|19|21	89	0.7	12|12|14|8|5|4|12|12|34|28|20|8|8|4|0|8|5|6|9|5
GTF2E2	general transcription factor IIE subunit 2	20|13|17|15	65	0.68	22|14|23|24	83	0.66	14|13|18|12	57	0.68	0|0|0|0|0|4|0|0|2|0|0|0|0|0|0|0|11|28|23|11
GTF2F1	general transcription factor IIF subunit 1	35|39|42|42	158	0.69	38|35|41|42	156	0.69	29|27|30|36	122	0.7	6|8|6|7|3|0|0|0|5|3|13|2|4|0|3|0|22|35|35|22
H2AZ1	H2A.Z variant histone 1	21|16|20|17	74	0.67	17|17|17|16	67	0.68	17|18|20|18	73	0.68	5|5|9|5|4|5|0|7|6|5|8|7|9|7|8|8|16|20|20|16
HNRNPA1	heterogeneous nuclear ribonucleoprotein A1	65|69|72|71	277	0.76	82|73|82|83	320	0.76	65|64|62|70	261	0.76	54|52|54|62|70|71|37|44|42|37|60|46|47|36|37|48|93|111|111|93
RBMX	RNA binding motif protein X-linked	7|9|11|13	40	0.76	11|9|8|9	37	0.76	12|11|15|12	50	0.7	18|12|14|12|18|21|14|12|6|7|8|19|22|6|11|13|11|12|14|11
HNRNPK	heterogeneous nuclear ribonucleoprotein K	83|75|84|77	319	0.76	109|95|101|104	409	0.76	77|73|77|90	317	0.76	67|66|59|57|134|125|63|59|47|42|71|67|63|54|72|74|241|287|259|241
HSPA4	heat shock protein family A (Hsp70) member 4	24|25|31|24	104	0.7	26|40|42|39	147	0.65	45|49|48|46	188	0.6	6|9|5|10|5|3|5|3|6|6|11|8|9|3|5|9|27|23|22|27
HSPA6	heat shock protein family A (Hsp70) member 6	69|75|80|67	291	0.74	86|85|86|102	359	0.72	86|83|100|75	344	0.72	0|0|15|0|20|17|20|15|0|0|2|10|16|0|0|0|61|53|58|61
HSPD1	heat shock protein family D (Hsp60) member 1	67|67|53|56	243	0.76	47|46|31|41	165	0.76	47|53|56|59	215	0.76	91|67|71|72|78|75|102|115|57|47|73|102|112|68|78|96|117|127|116|117
IARS1	isoleucyl-tRNA synthetase 1	37|37|35|38	147	0.75	20|28|32|27	107	0.76	25|28|35|28	116	0.76	53|51|47|44|26|15|46|47|69|88|60|25|27|14|10|19|24|29|27|24
IDH2	isocitrate dehydrogenase (NADP(+)) 2	9|7|4|5	25	0.6	6|7|7|7	27	0.61	5|2|3|0	10	0.64	0|0|0|0|0|0|0|0|16|14|3|0|0|0|0|0|3|2|2|3
JUN	Jun proto-oncogene, AP-1 transcription factor subunit	9|7|6|6	28	0.16	3|7|6|7	23	0.31	10|12|11|7	40	0.01	0|0|0|0|0|2|0|0|0|0|0|2|0|0|0|0|0|4|3|0
KIFC1	kinesin family member C1	4|0|3|0	7	0.32	5|2|5|6	18	0.14	5|5|0|7	17	0.14	0|0|0|0|3|0|0|0|0|0|0|0|0|0|0|0|0|3|0|0
KPNA1	karyopherin subunit alpha 1	17|17|17|14	65	0.66	16|13|20|14	63	0.65	14|15|0|0	29	0.68	0|0|0|0|0|0|0|0|0|0|2|0|0|0|0|0|15|16|18|15
KPNB1	karyopherin subunit beta 1	63|63|73|65	264	0.76	72|78|80|81	311	0.76	65|65|64|63	257	0.76	64|66|73|65|71|73|68|62|44|32|62|42|45|34|31|61|112|120|117|112
KPNA2	karyopherin subunit alpha 2	20|18|17|20	75	0.73	17|20|18|19	74	0.73	22|25|17|25	89	0.72	24|27|25|21|15|13|12|19|30|26|12|12|16|14|22|14|21|26|28|21
KPNA3	karyopherin subunit alpha 3	24|22|24|28	98	0.72	45|41|46|48	180	0.66	29|30|27|30	116	0.71	19|18|19|16|5|3|7|5|14|11|15|8|10|0|0|8|26|32|28|26
KPNA4	karyopherin subunit alpha 4	13|10|10|10	43	0.65	21|20|21|21	83	0.56	13|12|9|13	47	0.64	2|0|0|0|0|0|0|0|0|0|0|0|0|0|0|0|12|16|11|12
TNPO1	transportin 1	7|10|10|9	36	0.76	5|6|9|6	26	0.76	9|7|10|6	32	0.76	19|17|18|21|2|4|3|7|13|12|24|8|6|0|0|3|66|38|47|66
IPO5	importin 5	30|25|31|30	116	0.74	24|25|30|29	108	0.74	23|21|29|29	102	0.75	35|26|31|27|25|24|28|34|20|28|34|15|13|8|5|11|34|53|61|34
KRT19	keratin 19	7|5|5|3	20	0.76	3|4|9|7	23	0.73	9|5|3|3	20	0.73	7|4|3|4|11|20|12|17|29|24|6|3|4|0|0|2|10|4|5|10
LBR	lamin B receptor	61|62|60|61	244	0.75	73|73|71|63	280	0.75	44|46|38|45	173	0.75	27|35|41|36|27|21|36|34|43|45|56|30|35|33|39|47|88|61|68|88
MCM3	minichromosome maintenance complex component 3	27|24|34|26	111	0.73	21|19|24|14	78	0.76	22|23|19|17	81	0.76	26|21|22|19|28|28|29|30|40|42|31|26|29|28|25|31|13|24|27|13
MNAT1	MNAT1 component of CDK activating kinase	17|15|15|20	67	0.52	13|13|16|14	56	0.58	11|15|14|13	53	0.59	6|0|0|2|0|0|0|0|0|0|6|0|0|0|0|0|9|11|15|9
MSH3	mutS homolog 3	32|30|29|35	126	0.57	42|33|38|38	151	0.45	25|27|31|38	121	0.52	6|4|6|5|0|0|0|0|7|9|7|2|0|0|2|2|15|19|24|15
MYBL2	MYB proto-oncogene like 2	16|20|19|20	75	0	16|24|21|30	91	0	28|28|22|21	99	0	0|0|0|0|0|0|0|0|0|0|0|0|0|0|0|0|0|8|4|0
NASP	nuclear autoantigenic sperm protein	9|13|11|13	46	0.76	32|31|44|41	148	0.73	30|29|26|22	107	0.74	17|11|14|9|9|16|10|13|9|5|9|6|0|6|3|10|44|35|38|44
NBN	nibrin	4|3|3|0	10	0.52	7|6|5|5	23	0.46	0|3|0|0	3	0.54	0|0|0|0|0|0|0|0|2|0|3|4|10|0|0|0|0|2|0|0
NCBP1	nuclear cap binding protein subunit 1	13|13|12|14	52	0.66	18|21|17|23	79	0.59	19|17|18|20	74	0.61	2|3|2|2|4|3|3|3|2|2|3|4|5|3|0|6|12|15|17|12
NPAT	nuclear protein, coactivator of histone transcription	12|13|11|11	47	0	13|13|11|12	49	0	36|25|28|28	117	0	0|0|0|0|0|0|0|0|0|0|0|0|0|0|0|0|0|0|3|0
NPM1	nucleophosmin 1	109|107|117|122	455	0.76	117|124|109|121	471	0.76	82|87|90|92	351	0.76	112|88|127|139|158|157|74|77|76|75|99|65|82|80|64|88|79|491|499|79
NRAS	NRAS proto-oncogene, GTPase	3|4|0|0	7	0.1	4|3|2|0	9	0.05	0	1	#N/A	0|0|0|0|0|0|0|0|0|0|0|0|0|0|0|0|0|0|0|0
NUP88	nucleoporin 88	7|10|11|10	38	0.76	4|8|7|6	25	0.76	12|10|9|7	38	0.76	12|11|13|16|7|6|4|0|45|37|0|5|5|23|16|17|14|8|10|14
NVL	nuclear VCP like	58|52|46|54	210	0.6	32|46|45|35	158	0.66	23|18|20|16	77	0.71	6|5|3|2|0|2|4|0|2|2|6|2|2|0|0|0|13|40|37|13
ORC5	origin recognition complex subunit 5	10|10|9|9	38	0.45	14|15|16|14	59	0.3	13|12|9|8	42	0.4	8|4|5|5|0|0|4|0|5|6|4|0|5|0|0|3|5|0|0|5
PABPC1	poly(A) binding protein cytoplasmic 1	54|52|58|52	216	0.75	45|46|52|48	191	0.75	47|48|53|40	188	0.75	35|38|41|41|39|41|44|43|31|21|35|33|27|25|25|28|72|71|79|72
PAK2	p21 (RAC1) activated kinase 2	11|11|11|12	45	0.76	21|19|30|25	95	0.76	23|19|23|27	92	0.76	57|50|59|61|0|0|0|0|30|28|69|18|15|0|7|17|109|59|57|109
PCNA	proliferating cell nuclear antigen	14|16|16|16	62	0.65	10|9|9|10	38	0.68	17|16|19|18	70	0.63	5|8|6|8|0|5|6|7|18|17|10|12|10|7|0|7|5|4|0|5
PFDN5	prefoldin subunit 5	3|0|4|3	10	0.76	0	1	#N/A	4|3|0|2	9	0.76	8|15|9|12|21|26|6|5|7|7|12|10|16|2|3|10|10|4|6|10
PFKL	phosphofructokinase, liver type	27|26|30|28	111	0.73	29|29|30|29	117	0.73	24|24|27|24	99	0.73	14|16|11|9|7|8|25|31|38|36|22|7|8|6|5|8|14|15|13|14
PFKP	phosphofructokinase, platelet	23|21|26|21	91	0.71	25|17|24|23	89	0.71	27|33|33|34	127	0.69	17|19|26|26|13|14|25|27|23|24|15|11|14|12|9|14|19|18|17|19
PGD	phosphogluconate dehydrogenase	4|8|6|6	24	0.62	9|13|12|14	48	0.54	4|5|6|8	23	0.62	0|4|3|2|10|9|9|9|5|0|2|6|8|4|4|3|6|4|4|6
PHB1	prohibitin 1	45|39|43|35	162	0.74	40|42|38|38	158	0.74	37|41|42|43	163	0.74	37|32|47|28|38|41|46|44|49|41|39|32|40|22|23|26|22|29|36|22
SLC25A3	solute carrier family 25 member 3	23|31|25|30	109	0.72	29|26|30|26	111	0.73	26|33|27|28	114	0.72	23|18|21|22|13|12|23|23|36|39|28|16|18|18|24|22|20|25|20|20
PKM	pyruvate kinase M1/2	183|183|176|192	734	0.76	143|144|146|149	582	0.76	163|177|171|160	671	0.76	84|72|74|75|153|158|169|172|176|174|82|115|110|90|98|94|83|87|89|83
PLRG1	pleiotropic regulator 1	8|6|0|7	21	0.57	6|6|3|5	20	0.59	4|9|6|7	26	0.56	5|4|0|4|6|5|4|6|0|3|7|7|10|2|2|5|5|6|6|5
PNN	pinin, desmosome associated protein	8|6|9|7	30	0.63	9|9|7|8	33	0.63	11|4|4|5	24	0.61	5|2|0|3|5|4|0|0|0|0|5|13|14|0|0|3|6|8|6|6
POLA2	DNA polymerase alpha 2, accessory subunit	7|7|7|0	21	0.59	13|10|10|11	44	0.49	8|9|10|8	35	0.55	0|0|0|0|0|0|0|0|0|0|0|0|0|0|0|0|8|8|7|8
POLR2E	RNA polymerase II, I and III subunit E	14|13|19|18	64	0.41	7|6|8|7	28	0.6	12|12|13|12	49	0.53	5|8|8|9|4|4|2|4|5|6|9|3|6|0|3|0|8|7|6|8
PPP1CB	protein phosphatase 1 catalytic subunit beta	35|43|0|39	117	0.75	57|50|55|59	221	0.75	47|47|45|40	179	0.75	0|5|5|5|5|0|26|3|0|7|0|0|0|0|0|0|73|73|78|73
PPP1R10	protein phosphatase 1 regulatory subunit 10	48|55|45|44	192	0.74	72|75|70|70	287	0.73	56|67|62|58	243	0.74	9|8|12|8|35|38|21|24|14|20|21|12|10|8|0|14|53|58|52|53
PPP4C	protein phosphatase 4 catalytic subunit	7|6|7|6	26	0.57	4|4|4|7	19	0.58	2|0|0|0	2	0.76	0|0|0|0|0|0|0|2|0|4|5|0|0|0|0|0|8|5|8|8
PRKACA	protein kinase cAMP-activated catalytic subunit alpha	11|6|10|13	40	0.49	5|6|5|9	25	0.57	13|7|11|9	40	0.49	4|0|6|0|4|0|7|9|8|7|7|3|4|4|5|0|0|0|0|0
PRKCA	protein kinase C alpha	5|6|5|8	24	0	5|5|7|4	21	0	8|4|2|3	17	0	0|0|0|0|0|0|0|0|0|0|0|0|0|0|0|0|0|0|0|0
PKN1	protein kinase N1	2|0|2|2	6	0.76	0	1	#N/A	2|4|2|3	11	0.76	29|28|35|30|0|0|0|0|18|20|35|11|8|2|4|8|62|46|33|62
MAP2K3	mitogen-activated protein kinase kinase 3	3|0|0|0	3	0.21	0	1	#N/A	0	1	#N/A	0|0|0|0|0|0|0|0|0|0|0|0|0|0|0|0|0|0|0|0
PSMC1	proteasome 26S subunit, ATPase 1	11|8|9|10	38	0.69	8|9|11|7	35	0.69	7|8|9|9	33	0.76	11|13|11|11|13|10|13|16|13|12|11|6|7|0|0|5|15|14|18|15
PSMC2	proteasome 26S subunit, ATPase 2	10|14|13|16	53	0.76	4|6|6|6	22	0.76	11|17|13|11	52	0.76	21|24|17|12|17|13|19|20|21|18|27|12|17|7|5|13|19|21|19|19
PSMC3	proteasome 26S subunit, ATPase 3	12|14|13|15	54	0.76	12|10|11|13	46	0.76	6|8|11|7	32	0.76	27|27|26|26|10|13|16|19|20|22|31|22|33|17|15|28|27|25|33|27
PSMC6	proteasome 26S subunit, ATPase 6	9|10|9|8	36	0.65	6|10|7|7	30	0.66	8|4|9|7	28	0.66	6|4|0|0|3|0|3|6|8|6|6|4|0|3|3|2|13|9|13|13
PSMD2	proteasome 26S subunit ubiquitin receptor, non-ATPase 2	16|17|11|12	56	0.76	12|11|14|14	51	0.76	6|11|10|6	33	0.76	21|16|21|27|18|19|18|22|27|20|18|18|15|6|7|15|15|22|16|15
PSMD3	proteasome 26S subunit, non-ATPase 3	23|27|23|26	99	0.74	16|13|23|18	70	0.74	22|27|26|26	101	0.74	21|20|16|17|19|16|23|29|47|44|19|11|14|12|21|18|22|19|24|22
PSMD7	proteasome 26S subunit, non-ATPase 7	4|0|5|0	9	0.39	0	1	#N/A	3|0|0|2	5	0.44	2|0|3|0|2|0|3|0|0|0|0|2|0|0|0|3|0|0|0|0
PSMD8	proteasome 26S subunit, non-ATPase 8	2|4|4|2	12	0.52	0	1	#N/A	4|3|5|3	15	0.5	0|0|0|0|0|3|7|5|0|0|0|0|0|2|4|2|0|0|0|0
PSMD12	proteasome 26S subunit, non-ATPase 12	5|5|4|5	19	0.53	2|3|2|3	10	0.76	0|0|3|0	3	0.76	4|2|3|0|5|0|6|4|5|5|5|6|2|3|0|0|4|3|4|4
ABCD3	ATP binding cassette subfamily D member 3	34|33|28|27	122	0.72	25|17|23|16	81	0.73	30|31|33|24	118	0.73	21|24|15|18|10|8|16|14|29|29|27|20|23|18|10|26|38|25|19|38
ALDH18A1	aldehyde dehydrogenase 18 family member A1	60|58|55|55	228	0.75	70|64|74|69	277	0.75	66|70|65|71	272	0.75	46|46|49|38|28|29|71|63|82|82|76|49|47|52|61|69|75|77|69|75
PYGB	glycogen phosphorylase B	8|12|9|5	34	0.6	11|7|12|13	43	0.59	7|12|9|10	38	0.6	0|0|0|0|2|0|7|5|12|14|5|5|2|0|3|0|6|7|5|6
RAB2A	RAB2A, member RAS oncogene family	14|17|19|17	67	0.55	20|17|19|14	70	0.54	15|15|17|15	62	0.58	7|4|8|11|8|3|6|7|9|11|9|14|10|10|9|5|0|0|3|0
RAB6A	RAB6A, member RAS oncogene family	17|14|11|12	54	0.55	12|11|8|9	40	0.61	17|14|9|11	51	0.55	6|9|5|6|0|6|12|11|5|6|6|7|7|4|10|3|7|4|5|7
RAB13	RAB13, member RAS oncogene family	11|10|8|9	38	0.44	0|6|6|0	12	0.54	9|10|8|8	35	0.46	0|4|3|2|3|5|5|4|7|6|5|4|0|5|4|6|0|0|0|0
RANGAP1	Ran GTPase activating protein 1	27|24|18|23	92	0.76	32|24|21|26	103	0.76	24|25|25|27	101	0.76	30|32|24|29|39|42|33|35|27|28|37|25|24|20|15|27|63|50|45|63
RARS1	arginyl-tRNA synthetase 1	19|19|17|18	73	0.73	10|12|12|13	47	0.76	7|14|14|16	51	0.76	15|9|13|14|19|18|26|20|31|29|19|11|8|5|10|7|18|23|14|18
RBBP7	RB binding protein 7, chromatin remodeling factor	59|66|45|48	218	0.1	47|54|54|53	208	0.34	49|51|49|59	208	0.24	7|5|6|9|15|13|16|22|17|14|7|0|3|3|5|5|21|21|22|21
NELFE	negative elongation factor complex member E	34|32|31|28	125	0.66	38|45|50|49	182	0.49	63|56|63|67	249	0.01	12|10|8|6|0|0|0|0|7|10|19|0|5|0|0|0|24|21|20|24
RECQL	RecQ like helicase	35|29|34|33	131	0.71	53|52|67|69	241	0.44	43|38|47|47	175	0.67	22|25|26|18|26|28|19|21|5|12|22|10|8|11|13|10|27|27|33|27
UPF1	UPF1 RNA helicase and ATPase	14|14|14|14	56	0.76	11|14|15|12	52	0.76	11|14|12|13	50	0.76	53|55|54|56|0|0|4|3|50|43|68|22|14|14|17|15|94|59|48|94
REV3L	REV3 like, DNA directed polymerase zeta catalytic subunit	5|3|0|3	11	0.04	0|5|0|0	5	0.18	0|6|0|0	6	0.18	0|0|0|0|0|0|0|0|0|0|0|0|0|0|0|0|0|0|0|0
RFC3	replication factor C subunit 3	18|13|14|12	57	0	12|14|9|9	44	0	11|10|10|13	44	0	0|0|0|0|0|0|0|0|0|0|0|0|0|0|0|0|0|0|0|0
RFC4	replication factor C subunit 4	47|39|49|42	177	0	33|31|31|36	131	0.15	37|39|36|37	149	0	8|7|7|10|3|2|7|4|3|4|6|3|3|0|0|3|12|12|15|12
RING1	ring finger protein 1	43|34|29|30	136	0	21|27|23|18	89	0.01	28|25|29|34	116	0	0|0|0|0|0|0|0|0|0|5|0|0|0|0|0|0|0|8|9|0
RPA1	replication protein A1	29|33|31|31	124	0.71	41|44|41|39	165	0.68	32|40|39|36	147	0.69	32|24|24|27|10|11|9|8|7|9|24|19|17|5|4|11|27|26|27|27
RPA2	replication protein A2	12|13|15|12	52	0.5	17|18|18|22	75	0.35	19|16|14|22	71	0.35	4|3|2|4|2|0|3|2|0|0|8|0|0|0|0|0|7|12|8|7
RPA3	replication protein A3	12|7|10|9	38	0.59	13|15|12|16	56	0.52	12|11|9|12	44	0.58	6|6|6|7|3|0|0|0|2|3|9|3|3|0|0|0|10|4|9|10
RPN1	ribophorin I	53|49|43|50	195	0.65	35|29|35|34	133	0.71	48|46|39|43	176	0.67	32|27|19|25|7|11|29|27|22|21|15|19|19|12|20|25|14|28|25|14
RPS2	ribosomal protein S2	80|83|72|80	315	0.75	63|59|63|77	262	0.75	76|66|91|89	322	0.75	59|48|63|46|51|58|73|77|61|62|56|38|39|42|44|47|100|76|60|100
ATXN2	ataxin 2	2|2|0|2	6	0.76	0	1	#N/A	2|4|6|5	17	0.65	7|6|4|6|4|6|7|9|10|11|9|2|2|0|0|0|6|0|3|6
SET	SET nuclear proto-oncogene	38|40|34|37	149	0.73	17|16|22|16	71	0.74	46|34|48|41	169	0.72	16|21|22|16|10|11|20|23|14|14|17|0|0|0|0|5|48|33|0|48
SMARCA1	SNF2 related chromatin remodeling ATPase 1	38|43|40|37	158	0	85|81|71|65	302	0	40|28|36|35	139	0	0|0|0|10|0|0|0|0|8|6|5|0|0|4|0|0|0|8|5|0
SMARCA2	SWI/SNF related BAF chromatin remodeling complex subunit ATPase 2	49|59|38|45	191	0	47|43|45|41	176	0	35|31|29|31	126	0	0|0|0|0|0|0|0|0|0|0|0|0|4|0|0|0|0|0|0|0
SMARCB1	SWI/SNF related BAF chromatin remodeling complex subunit B1	14|14|10|11	49	0	6|8|7|7	28	0.17	4|4|4|3	15	0.4	0|0|0|0|3|0|0|3|0|0|0|2|0|0|2|0|2|0|3|2
SMARCC1	SWI/SNF related BAF chromatin remodeling complex subunit C1	48|52|38|47	185	0	45|49|46|46	186	0	37|35|30|29	131	0	6|0|7|5|4|0|7|5|0|0|3|0|0|3|2|0|6|5|6|6
SMARCC2	SWI/SNF related BAF chromatin remodeling complex subunit C2	64|63|48|49	224	0	46|48|39|39	172	0	32|31|33|25	121	0.12	5|5|9|8|6|8|8|7|5|0|8|13|17|7|6|7|8|8|9|8
SMARCD1	SWI/SNF related BAF chromatin remodeling complex subunit D1	24|32|27|22	105	0	28|32|22|24	106	0	14|17|17|16	64	0	0|0|0|0|0|0|4|0|0|0|0|0|0|0|0|0|0|0|0|0
SMARCE1	SWI/SNF related BAF chromatin remodeling complex subunit E1	11|10|10|9	40	0	13|11|9|10	43	0	11|7|4|10	32	0.07	0|0|0|0|2|2|3|0|0|0|0|2|0|0|0|0|0|3|2|0
SNRNP70	small nuclear ribonucleoprotein U1 subunit 70	9|8|10|10	37	0.65	10|13|14|12	49	0.62	8|7|7|6	28	0.67	5|10|8|7|6|3|7|6|4|6|7|9|11|0|0|12|7|13|12|7
SNRPA1	small nuclear ribonucleoprotein polypeptide A'	21|24|18|29	92	0.75	35|32|37|36	140	0.75	30|26|32|26	114	0.75	23|16|22|16|12|14|9|10|14|17|30|16|15|8|6|11|54|48|49|54
SNRPB	small nuclear ribonucleoprotein polypeptides B and B1	15|16|15|17	63	0.7	18|18|17|20	73	0.69	16|14|17|17	64	0.7	0|0|0|0|0|0|0|0|0|0|0|0|0|0|0|0|17|20|23|17
SNRPB2	small nuclear ribonucleoprotein polypeptide B2	8|10|5|8	31	0.65	7|9|8|9	33	0.65	12|11|12|13	48	0.62	0|0|4|0|0|2|3|0|0|0|3|0|0|0|0|0|14|9|9|14
SNRPF	small nuclear ribonucleoprotein polypeptide F	8|9|9|11	37	0.59	9|0|10|13	32	0.56	9|8|6|0	23	0.61	9|6|11|5|0|0|0|0|9|5|8|4|3|0|0|0|3|7|5|3
SP2	Sp2 transcription factor	4|0|4|2	10	0.04	0|5|0|7	12	0.09	0|2|0|0	2	0.24	0|0|0|0|0|0|0|0|0|0|0|0|0|0|0|0|0|0|0|0
SRM	spermidine synthase	20|16|21|24	81	0.29	15|16|17|15	63	0.46	22|14|20|19	75	0.35	3|4|2|3|6|5|10|9|8|8|3|4|5|5|3|0|2|6|6|2
SRP14	signal recognition particle 14	10|9|11|13	43	0.7	0	1	#N/A	10|10|9|10	39	0.76	12|9|14|14|16|20|13|10|10|6|13|9|8|9|6|10|10|17|16|10
SRP54	signal recognition particle 54	8|4|7|5	24	0.76	7|4|7|7	25	0.76	4|0|4|2	10	0.76	21|27|24|31|4|3|3|2|17|18|33|7|9|3|4|11|46|27|22|46
SRPK1	SRSF protein kinase 1	9|12|12|12	45	0.69	12|11|14|14	51	0.68	6|10|5|5	26	0.7	4|2|6|3|12|14|11|15|5|4|6|6|4|0|0|0|10|16|19|10
SSB	small RNA binding exonuclease protection factor La	27|26|22|28	103	0.72	18|21|24|23	86	0.72	20|29|29|25	103	0.72	19|18|17|13|7|5|13|13|9|11|19|6|5|6|4|9|25|32|33|25
SSRP1	structure specific recognition protein 1	43|40|44|39	166	0.74	42|42|45|40	169	0.74	39|36|34|34	143	0.74	13|18|14|15|11|7|4|3|15|17|20|47|58|6|9|15|19|43|42|19
STAT3	signal transducer and activator of transcription 3	23|33|29|27	112	0.76	18|24|37|32	111	0.76	46|45|37|41	169	0.75	17|12|12|12|8|8|13|15|21|20|30|6|7|4|0|7|96|47|56|96
SUPT6H	SPT6 homolog, histone chaperone and transcription elongation factor	3|6|7|5	21	0.07	10|8|10|9	37	0	8|7|9|8	32	0	0|0|0|0|0|0|0|0|0|0|0|0|0|0|0|0|2|0|2|2
TAF2	TATA-box binding protein associated factor 2	85|78|79|68	310	0	53|51|47|53	204	0	19|22|21|22	84	0	0|0|0|0|0|0|0|0|0|0|0|0|0|0|0|0|0|0|0|0
TAF4	TATA-box binding protein associated factor 4	83|78|69|57	287	0.04	41|43|36|35	155	0.51	33|23|29|24	109	0.61	0|0|0|0|3|0|0|0|27|27|2|8|10|6|0|7|2|0|0|2
ELOA	elongin A	40|36|37|37	150	0.73	47|45|54|46	192	0.71	22|32|25|27	106	0.73	7|4|7|5|0|0|0|2|10|4|16|3|4|0|0|4|25|49|52|25
TCF12	transcription factor 12	37|33|32|36	138	0.71	35|31|41|34	141	0.7	50|44|58|50	202	0.62	7|0|3|6|0|0|0|0|7|2|11|0|4|0|0|0|31|25|30|31
TFAP4	transcription factor AP-4	6|9|9|10	34	0	19|20|21|16	76	0	15|7|9|10	41	0	0|0|0|0|0|0|0|0|0|0|0|0|0|0|0|0|2|0|0|2
TK1	thymidine kinase 1	3|0|0|3	6	0.56	0	1	#N/A	0|4|3|3	10	0.55	5|3|3|2|5|8|0|0|0|0|0|0|0|0|0|0|0|0|0|0
TOP1	DNA topoisomerase I	8|11|9|10	38	0.76	15|13|10|9	47	0.72	8|8|6|11	33	0.76	10|8|9|9|22|26|20|14|2|0|4|21|24|13|25|17|6|19|18|6
TPR	translocated promoter region, nuclear basket protein	5|4|2|0	11	0.76	0|0|0|7	7	0.76	0|4|0|2	6	0.76	0|0|0|0|154|164|75|74|0|0|0|8|7|0|0|0|0|5|0|0
HSP90B1	heat shock protein 90 beta family member 1	17|17|14|12	60	0.71	12|15|12|12	51	0.71	12|8|11|12	43	0.76	15|19|16|12|5|16|27|26|9|3|10|8|13|10|11|11|13|12|11|13
TUFM	Tu translation elongation factor, mitochondrial	50|44|49|52	195	0.76	57|50|61|55	223	0.75	43|51|42|46	182	0.76	42|41|61|49|58|58|55|58|75|54|61|43|43|56|51|61|55|60|65|55
HIRA	histone cell cycle regulator	11|14|7|10	42	0	4|5|4|4	17	0	3|4|4|5	16	0	0|0|0|0|0|0|0|0|0|0|0|0|0|0|0|0|0|0|0|0
TXN	thioredoxin	12|11|12|12	47	0.76	18|16|18|17	69	0.69	14|15|14|13	56	0.7	16|16|19|14|21|20|7|10|12|8|14|11|16|8|16|10|17|18|15|17
UBA1	ubiquitin like modifier activating enzyme 1	10|11|6|9	36	0.76	11|13|9|12	45	0.76	14|6|11|13	44	0.76	13|16|13|18|71|75|22|22|9|6|20|33|30|27|22|26|15|15|16|15
UBE2A	ubiquitin conjugating enzyme E2 A	2|0|2|0	4	0.6	0	1	#N/A	0|2|0|0	2	0.61	0|0|0|0|8|11|2|2|0|0|0|3|0|0|0|0|0|0|0|0
UBE2I	ubiquitin conjugating enzyme E2 I	6|5|7|6	24	0.63	3|4|4|3	14	0.76	5|8|6|7	26	0.62	4|0|3|0|7|11|8|7|4|0|5|4|0|7|11|6|4|6|5|4
UBE2N	ubiquitin conjugating enzyme E2 N	11|12|12|7	42	0.58	7|6|12|8	33	0.59	9|10|8|9	36	0.61	4|6|6|7|4|5|9|11|9|9|0|3|0|5|0|5|0|7|4|0
UQCRC1	ubiquinol-cytochrome c reductase core protein 1	5|6|5|3	19	0.66	6|8|4|3	21	0.64	3|0|2|4	9	0.67	0|4|6|0|14|10|0|0|3|4|0|3|3|8|7|9|0|3|0|0
UQCRC2	ubiquinol-cytochrome c reductase core protein 2	50|50|53|50	203	0.75	44|42|48|38	172	0.75	48|52|57|51	208	0.75	39|43|35|42|9|17|27|25|85|87|32|14|25|24|19|21|18|29|24|18
VBP1	VHL binding protein 1	4|6|5|3	18	0.68	8|3|7|7	25	0.67	8|5|8|8	29	0.66	5|4|5|2|17|16|2|0|4|0|3|4|3|0|0|0|8|0|0|8
VDAC1	voltage dependent anion channel 1	34|44|38|43	159	0.74	31|27|31|25	114	0.76	47|54|43|40	184	0.73	34|36|36|40|31|30|49|51|34|30|36|10|13|34|33|36|27|27|23|27
VIM	vimentin	167|143|140|138	588	0.76	119|113|113|105	450	0.76	150|160|141|144	595	0.76	141|127|148|133|250|252|165|166|175|156|189|159|157|89|77|127|232|156|168|232
VRK1	VRK serine/threonine kinase 1	10|14|13|12	49	0.62	6|8|8|8	30	0.66	13|7|16|8	44	0.61	6|9|12|12|0|0|6|5|12|12|6|3|5|0|3|0|3|5|2|3
XPO1	exportin 1	46|42|40|37	165	0.73	47|58|58|53	216	0.71	37|32|43|40	152	0.73	27|22|31|20|11|12|43|42|35|35|30|11|7|4|2|12|22|27|30|22
YY1	YY1 transcription factor	9|7|7|8	31	0	7|10|7|5	29	0	5|6|8|5	24	0.01	0|0|0|0|0|0|0|0|0|0|0|0|0|0|0|0|2|0|0|2
YWHAB	tyrosine 3-monooxygenase/tryptophan 5-monooxygenase activation protein beta	10|14|15|13	52	0.51	0|12|12|13	37	0.55	15|17|14|16	62	0.48	0|0|0|0|10|9|4|0|0|0|0|0|10|0|0|7|0|0|0|0
USP7	ubiquitin specific peptidase 7	162|153|154|143	612	0.75	167|161|179|171	678	0.75	184|170|177|188	719	0.75	45|37|55|46|19|12|18|15|34|31|63|29|36|11|9|34|134|124|112|134
DEK	DEK proto-oncogene	6|5|5|5	21	0.76	3|4|3|4	14	0.76	4|3|7|4	18	0.76	4|4|9|8|9|9|15|14|2|4|4|6|5|11|10|6|5|8|9|5
NAA10	N-alpha-acetyltransferase 10, NatA catalytic subunit	8|8|11|10	37	0.46	4|5|9|6	24	0.5	4|5|5|6	20	0.55	2|4|4|5|4|2|4|2|5|4|0|3|0|0|0|0|4|5|10|4
H2BC17	H2B clustered histone 17	122|122|177|136	557	0.76	146|146|130|122	544	0.76	147|141|144|112	544	0.76	0|0|0|0|0|0|0|0|0|0|0|0|0|0|0|0|123|202|188|123
PIP4K2B	phosphatidylinositol-5-phosphate 4-kinase type 2 beta	9|5|9|0	23	0.02	3|4|8|6	21	0	17|13|19|15	64	0	0|0|0|0|0|0|0|0|0|0|0|0|0|0|0|0|0|0|0|0
SLC25A11	solute carrier family 25 member 11	35|32|34|33	134	0.72	26|31|29|28	114	0.72	31|30|33|30	124	0.72	19|29|18|22|15|17|33|37|26|30|25|29|29|28|27|26|19|20|24|19
TAGLN2	transgelin 2	56|55|54|59	224	0.76	73|74|83|88	318	0.76	62|60|62|64	248	0.76	82|83|84|88|69|66|34|34|80|80|100|50|52|47|34|55|113|75|81|113
VAPA	VAMP associated protein A	58|44|56|49	207	0	29|29|28|28	114	0.48	138|140|131|131	540	0	6|2|0|0|14|13|8|14|4|3|0|0|3|6|0|13|12|15|11|12
DHX16	DEAH-box helicase 16	17|22|16|17	72	0.66	23|22|23|23	91	0.65	18|19|17|22	76	0.66	8|7|4|6|0|0|0|0|0|0|7|6|4|0|3|4|14|21|20|14
CUL1	cullin 1	8|8|7|3	26	0.55	10|8|12|7	37	0.49	6|6|9|8	29	0.54	3|3|4|0|0|2|4|3|7|5|0|7|3|0|0|0|7|8|7|7
SUPT3H	SPT3 homolog, SAGA and STAGA complex component	9|9|9|7	34	0	9|11|11|9	40	0	10|7|5|11	33	0	0|0|0|0|0|0|0|0|0|0|0|0|0|0|0|0|0|0|0|0
SMARCA5	SNF2 related chromatin remodeling ATPase 5	110|116|103|108	437	0	170|161|153|154	638	0	104|87|98|97	386	0.06	21|24|20|22|17|16|25|22|31|26|29|32|30|18|19|26|38|38|36|38
IRS4	insulin receptor substrate 4	42|42|45|42	171	0.76	56|60|54|59	229	0.76	41|47|45|36	169	0.76	89|74|64|75|23|23|41|40|85|95|86|27|30|17|21|30|111|77|73|111
RANBP3	RAN binding protein 3	2|0|0|3	5	0.57	8|6|9|10	33	0.42	5|3|3|5	16	0.52	5|0|0|0|0|6|6|4|0|2|0|0|0|0|0|0|4|4|3|4
HAT1	histone acetyltransferase 1	14|14|8|9	45	0.64	11|10|14|13	48	0.64	6|10|10|12	38	0.66	8|9|5|6|13|10|5|7|4|4|6|6|6|6|3|5|6|15|14|6
COPS3	COP9 signalosome subunit 3	6|6|0|5	17	0.59	0|0|0|5	5	0.61	4|0|6|0	10	0.6	0|0|4|5|2|0|0|5|0|0|0|0|0|0|0|0|8|6|8|8
CBX4	chromobox 4	27|26|26|27	106	0	21|17|21|21	80	0	28|25|22|24	99	0	0|0|0|0|0|0|0|0|0|0|0|0|0|0|0|0|0|3|0|0
AP3B1	adaptor related protein complex 3 subunit beta 1	26|28|32|28	114	0.74	28|22|27|26	103	0.75	17|20|18|19	74	0.76	35|40|33|34|6|5|13|12|17|13|33|9|11|4|5|14|50|37|43|50
PRPF18	pre-mRNA processing factor 18	7|6|5|7	25	0.68	12|14|15|16	57	0.62	7|11|10|9	37	0.66	2|0|0|2|0|0|0|0|3|0|3|3|2|0|0|3|13|12|12|13
YARS1	tyrosyl-tRNA synthetase 1	10|10|18|16	54	0.71	10|11|12|12	45	0.72	13|12|16|14	55	0.71	18|15|20|16|5|2|26|25|11|15|15|10|5|4|8|7|5|7|7|5
KHSRP	KH-type splicing regulatory protein	20|16|20|17	73	0.76	12|17|16|15	60	0.76	17|22|19|22	80	0.76	27|30|24|26|32|35|36|29|18|16|30|19|21|11|19|17|60|37|47|60
NOP14	NOP14 nucleolar protein	13|17|13|12	55	0.68	17|11|12|11	51	0.68	6|5|5|7	23	0.71	2|2|3|4|0|0|0|0|0|0|0|3|0|0|0|0|5|31|30|5
RUVBL1	RuvB like AAA ATPase 1	42|51|57|45	195	0.73	50|50|48|50	198	0.74	45|31|34|42	152	0.74	36|36|38|36|28|39|38|40|21|15|42|30|23|30|22|21|51|41|42|51
CDK13	cyclin dependent kinase 13	26|21|27|24	98	0.57	33|34|36|32	135	0.41	31|30|30|28	119	0.5	0|0|0|0|0|0|0|0|0|0|0|0|0|0|0|0|17|15|12|17
EIF3A	eukaryotic translation initiation factor 3 subunit A	10|11|9|10	40	0.76	7|8|9|5	29	0.76	9|12|11|14	46	0.76	19|24|22|19|29|33|25|23|23|27|38|27|30|7|8|23|52|42|40|52
EIF3D	eukaryotic translation initiation factor 3 subunit D	19|19|21|18	77	0.69	14|18|18|15	65	0.7	21|15|28|22	86	0.67	11|11|12|10|7|7|7|7|13|10|14|10|11|3|4|6|28|13|13|28
EIF3F	eukaryotic translation initiation factor 3 subunit F	18|13|16|13	60	0.7	9|8|8|12	37	0.76	11|10|12|15	48	0.71	11|11|9|11|8|9|14|18|27|21|14|10|8|6|6|9|18|9|15|18
SRSF9	serine and arginine rich splicing factor 9	6|5|8|7	26	0.71	8|9|9|9	35	0.7	8|6|8|6	28	0.71	5|5|5|0|4|3|5|8|0|4|0|29|24|6|5|9|0|7|8|0
EDF1	endothelial differentiation related factor 1	3|5|5|6	19	0.52	4|2|4|4	14	0.55	4|4|3|4	15	0.55	0|0|6|2|5|5|0|0|0|0|5|0|3|2|0|0|5|6|4|5
EED	embryonic ectoderm development	11|14|14|10	49	0.06	11|14|8|11	44	0.12	6|9|11|9	35	0.31	0|0|0|0|0|0|0|0|0|0|0|2|0|0|0|0|4|4|4|4
RNMT	RNA guanine-7 methyltransferase	5|5|5|0	15	0.64	4|4|5|6	19	0.64	10|14|10|6	40	0.55	5|10|8|11|0|0|0|0|0|3|7|0|0|0|0|3|8|8|7|8
CDS2	CDP-diacylglycerol synthase 2	3|2|2|2	9	0.14	0|5|3|0	8	0.15	2|5|3|0	10	0.14	0|0|0|0|0|0|0|0|0|3|0|0|0|0|0|0|0|0|0|0
SUCLG1	succinate-CoA ligase GDP/ADP-forming subunit alpha	2|0|0|0	2	0.66	0	1	#N/A	0|0|0|2	2	0.66	0|0|0|0|0|0|0|0|0|4|0|0|0|0|0|0|11|6|7|11
SUCLA2	succinate-CoA ligase ADP-forming subunit beta	3|0|0|0	3	0.76	0|2|0|0	2	0.76	2|2|0|0	4	0.76	0|0|0|0|0|0|6|3|13|11|5|0|2|0|2|2|29|18|19|29
TRIM24	tripartite motif containing 24	24|29|27|31	111	0.64	46|48|47|40	181	0.38	44|40|39|36	159	0.47	11|11|13|11|0|0|0|0|4|4|8|0|0|0|0|4|22|16|18|22
DPM1	dolichyl-phosphate mannosyltransferase subunit 1, catalytic	11|13|21|13	58	0.67	12|8|11|8	39	0.7	10|14|11|9	44	0.69	11|9|8|8|8|3|17|17|15|13|9|12|9|20|15|16|6|10|10|6
IQGAP1	IQ motif containing GTPase activating protein 1	9|9|14|13	45	0.62	10|12|11|13	46	0.63	7|9|12|10	38	0.64	7|7|6|3|9|5|16|13|6|3|2|4|3|2|0|3|9|5|6|9
GMPS	guanine monophosphate synthase	29|32|33|33	127	0.74	34|27|38|40	139	0.74	34|39|33|33	139	0.74	22|25|27|24|56|46|24|25|39|30|25|31|32|26|22|29|22|22|21|22
HDAC3	histone deacetylase 3	8|10|8|9	35	0.54	10|13|10|12	45	0.48	13|15|12|14	54	0.43	0|0|0|0|0|0|0|0|0|0|0|0|0|0|0|0|5|10|10|5
SGPL1	sphingosine-1-phosphate lyase 1	2|0|0|2	4	0.41	0	1	#N/A	0	1	#N/A	0|0|0|0|0|3|2|3|0|0|0|0|0|0|0|0|0|0|0|0
FUBP1	far upstream element binding protein 1	9|9|7|10	35	0.69	0|9|10|11	30	0.69	14|14|8|9	45	0.68	4|5|12|8|3|3|0|3|0|0|10|2|0|0|11|3|15|16|17|15
MCM3AP	minichromosome maintenance complex component 3 associated protein	4|0|3|0	7	0.72	0	1	#N/A	5|0|3|0	8	0.71	0|0|0|0|0|0|0|0|25|28|0|5|0|0|0|0|7|4|0|7
EIF2B5	eukaryotic translation initiation factor 2B subunit epsilon	2|2|0|4	8	0.46	0|0|0|2	2	0.51	0|0|2|0	2	0.51	3|0|0|0|0|0|0|0|3|2|0|0|0|0|0|0|4|0|0|4
EIF2S2	eukaryotic translation initiation factor 2 subunit beta	8|11|9|11	39	0.66	3|3|6|7	19	0.76	8|9|9|11	37	0.66	12|7|10|9|8|9|7|6|11|8|12|6|9|9|12|7|12|15|12|12
BUD31	BUD31 homolog	4|4|4|5	17	0.53	4|6|5|5	20	0.5	6|7|4|4	21	0.49	0|0|0|0|0|0|0|0|0|0|0|7|7|0|0|0|0|4|3|0
PRP4K	pre-mRNA processing factor kinase PRP4K	8|10|6|3	27	0.62	8|8|7|9	32	0.63	4|2|3|2	11	0.67	3|0|0|0|0|0|0|0|0|0|4|10|10|5|6|7|0|11|9|0
TIMELESS	timeless circadian regulator	6|8|6|5	25	0.01	8|7|8|6	29	0.01	9|6|5|6	26	0.01	0|0|0|0|0|0|0|0|0|0|0|0|0|0|0|0|0|0|3|0
MBD3	methyl-CpG binding domain protein 3	37|33|28|25	123	0.52	43|45|40|43	171	0.34	34|36|30|30	130	0.54	12|9|10|10|9|7|4|4|6|6|13|3|4|0|0|9|17|18|19|17
MBD2	methyl-CpG binding domain protein 2	4|8|5|4	21	0.08	7|8|6|6	27	0.01	7|5|6|4	22	0.06	0|0|0|0|2|0|2|0|0|0|0|0|0|0|0|0|0|2|0|0
BTAF1	B-TFIID TATA-box binding protein associated factor 1	15|13|12|15	55	0.64	22|26|28|22	98	0.48	14|14|11|14	53	0.65	0|5|0|3|0|0|0|0|0|0|7|0|0|0|0|0|15|13|11|15
BYSL	bystin like	3|2|4|4	13	0.56	7|2|8|6	23	0.49	0|3|0|0	3	0.59	2|0|2|0|0|0|2|0|0|3|2|0|0|0|0|0|3|10|7|3
FASN	fatty acid synthase	147|133|145|138	563	0.76	136|147|169|157	609	0.76	132|104|119|144	499	0.76	286|281|287|277|664|675|581|588|251|239|354|197|176|121|132|191|488|349|352|488
FEN1	flap structure-specific endonuclease 1	9|8|8|9	34	0.51	8|8|12|8	36	0.47	8|5|10|7	30	0.5	4|4|0|3|0|0|2|0|3|0|0|3|2|0|0|0|6|7|8|6
GTF2F2	general transcription factor IIF subunit 2	29|28|28|24	109	0.69	32|38|36|40	146	0.64	26|24|19|20	89	0.7	4|4|3|2|0|0|0|0|2|0|0|2|0|0|0|0|19|29|27|19
HSPA9	heat shock protein family A (Hsp70) member 9	147|144|146|150	587	0.76	130|125|135|134	524	0.76	151|154|164|161	630	0.76	99|114|110|118|99|106|127|145|84|78|106|80|75|103|123|130|231|172|180|231
DRG1	developmentally regulated GTP binding protein 1	7|7|11|6	31	0.76	11|9|9|10	39	0.76	3|6|6|5	20	0.76	13|17|10|19|11|11|15|13|7|9|18|11|9|10|12|12|21|17|26|21
RAB1A	RAB1A, member RAS oncogene family	32|28|34|28	122	0.52	25|26|23|24	98	0.61	23|26|0|0	49	0.61	0|0|0|0|5|0|0|0|11|7|12|6|9|0|0|0|14|0|24|14
RAB5A	RAB5A, member RAS oncogene family	16|17|18|17	68	0.54	17|11|16|13	57	0.55	17|15|18|14	64	0.54	6|9|7|6|0|2|8|11|10|12|10|0|0|5|6|6|7|8|9|7
SNRPD3	small nuclear ribonucleoprotein D3 polypeptide	9|6|6|6	27	0.58	12|10|12|11	45	0.53	8|9|7|9	33	0.58	6|7|8|8|6|5|0|0|7|9|8|5|7|6|6|7|8|7|7|8
WARS1	tryptophanyl-tRNA synthetase 1	24|30|33|32	119	0.75	21|18|25|23	87	0.75	30|34|27|26	117	0.75	16|13|8|6|11|19|26|30|84|81|27|20|19|3|3|3|27|16|17|27
KDM5C	lysine demethylase 5C	17|13|13|11	54	0	16|17|19|13	65	0	18|18|16|20	72	0	0|0|0|0|0|0|0|0|0|0|0|0|0|0|0|0|3|0|5|3
AURKB	aurora kinase B	61|54|58|60	233	0.61	86|98|85|80	349	0	53|55|57|52	217	0.64	10|12|11|11|0|3|0|5|6|8|15|9|10|2|0|10|29|32|30|29
MED14	mediator complex subunit 14	137|139|127|127	530	0	59|61|53|47	220	0	70|49|49|42	210	0	0|0|0|0|0|0|0|0|0|0|0|0|3|0|0|0|0|0|0|0
TRIP13	thyroid hormone receptor interactor 13	17|14|16|20	67	0.59	3|4|6|9	22	0.67	13|8|19|12	52	0.6	14|12|9|11|5|5|13|12|13|12|12|3|7|8|5|5|5|9|7|5
TRIP12	thyroid hormone receptor interactor 12	81|95|92|98	366	0.72	151|146|145|151	593	0.61	88|89|84|88	349	0.73	15|18|20|25|3|0|4|0|9|11|22|26|24|4|0|8|37|65|79|37
COX5A	cytochrome c oxidase subunit 5A	3|0|8|4	15	0.36	0	1	#N/A	3|4|0|0	7	0.46	0|0|0|0|0|0|4|6|0|0|0|0|0|0|0|0|2|0|0|2
MED21	mediator complex subunit 21	22|20|20|17	79	0	9|10|10|9	38	0	6|8|0|0	14	0.08	0|0|0|0|0|0|0|0|0|0|0|0|0|0|0|0|0|0|0|0
MED17	mediator complex subunit 17	58|57|59|47	221	0	36|30|26|25	117	0	23|21|20|20	84	0	0|0|0|0|0|0|0|0|0|0|0|0|0|0|0|0|0|0|0|0
MED27	mediator complex subunit 27	34|34|43|32	143	0	19|18|14|22	73	0	17|18|23|15	73	0	0|0|0|0|0|0|0|0|0|0|0|0|0|0|0|0|3|4|2|3
MED20	mediator complex subunit 20	16|18|17|18	69	0	5|0|3|0	8	0.1	12|0|7|10	29	0.02	0|0|0|0|0|0|0|0|0|0|0|0|0|0|0|0|0|0|0|0
PMPCB	peptidase, mitochondrial processing subunit beta	6|0|0|6	12	0.7	0|5|0|5	10	0.76	6|0|0|0	6	0.7	0|2|0|2|10|14|3|0|0|0|0|13|10|2|2|3|17|10|7|17
BAG2	BAG cochaperone 2	13|11|12|12	48	0.6	10|10|11|9	40	0.62	12|16|14|16	58	0.55	4|7|2|4|7|11|4|6|0|0|3|9|7|4|4|4|11|7|7|11
RAB3D	RAB3D, member RAS oncogene family	6|0|7|0	13	0.08	0|5|0|0	5	0.18	0|5|4|4	13	0.03	0|0|0|0|0|0|0|0|0|0|0|0|0|0|0|0|0|0|0|0
CHD1L	chromodomain helicase DNA binding protein 1 like	3|0|0|2	5	0.46	10|9|12|14	45	0.01	6|5|5|6	22	0.37	0|0|0|0|0|0|0|0|0|0|0|0|0|0|0|0|4|0|4|4
GTPBP1	GTP binding protein 1	10|7|5|6	28	0.56	6|4|7|7	24	0.59	8|6|6|9	29	0.57	7|8|7|8|6|5|6|5|7|7|7|0|0|0|3|0|7|9|7|7
ABCB7	ATP binding cassette subfamily B member 7	12|10|9|8	39	0.71	6|10|8|9	33	0.72	13|14|15|11	53	0.71	0|5|5|2|2|0|4|4|13|9|5|3|2|0|0|4|24|16|18|24
ACTL6A	actin like 6A	49|53|54|47	203	0	40|41|29|32	142	0	40|38|31|42	151	0	2|0|0|0|4|3|0|4|0|0|0|8|6|4|3|3|6|12|8|6
BUB1	BUB1 mitotic checkpoint serine/threonine kinase	3|0|0|2	5	0.76	12|9|9|10	40	0.69	5|3|3|0	11	0.71	0|0|3|0|0|0|0|0|0|0|0|3|0|0|0|3|21|12|12|21
CAD	carbamoyl-phosphate synthetase 2, aspartate transcarbamylase, and dihydroorotase	38|36|51|44	169	0.74	22|22|27|34	105	0.75	30|28|30|26	114	0.76	33|30|23|32|26|17|53|60|53|53|40|38|35|23|17|23|32|27|31|32
CNN2	calponin 2	2|4|3|5	14	0.66	9|7|10|9	35	0.61	3|0|6|3	12	0.65	6|3|5|4|0|0|5|4|4|6|5|4|0|0|3|0|11|7|10|11
COX11	cytochrome c oxidase copper chaperone COX11	4|0|0|0	4	0.19	0	1	#N/A	0	1	#N/A	0|0|0|0|0|0|0|0|0|0|0|0|0|0|0|0|0|0|0|0
DDX5	DEAD-box helicase 5	84|84|87|80	335	0.76	80|75|75|87	317	0.76	81|93|87|86	347	0.76	61|57|59|73|39|38|58|57|82|89|69|63|66|64|70|71|91|140|138|91
DDX10	DEAD-box helicase 10	22|25|24|17	88	0.58	29|32|21|26	108	0.51	5|6|7|4	22	0.69	3|2|4|0|0|0|0|2|0|0|0|0|0|0|0|0|7|20|24|7
DFFB	DNA fragmentation factor subunit beta	4|0|0|0	4	0.19	0	1	#N/A	0	1	#N/A	0|0|0|0|0|0|0|0|0|0|0|0|0|0|0|0|0|0|0|0
PHC2	polyhomeotic homolog 2	9|7|5|7	28	0.39	10|13|12|14	49	0.07	0|7|0|0	7	0.44	0|0|0|0|0|0|0|0|0|0|0|0|0|0|0|0|3|6|5|3
EPRS1	glutamyl-prolyl-tRNA synthetase 1	28|22|21|21	92	0.76	6|13|14|15	48	0.76	17|18|22|17	74	0.76	27|37|26|26|29|40|53|44|54|43|38|27|29|9|17|17|39|34|31|39
ACSL3	acyl-CoA synthetase long chain family member 3	3|0|0|4	7	0.46	0	1	#N/A	0	1	#N/A	0|0|0|0|0|0|0|6|5|3|0|0|0|0|0|0|0|0|0|0
BPTF	bromodomain PHD finger transcription factor	92|84|82|93	351	0	109|106|86|87	388	0	60|51|54|47	212	0	3|0|0|2|0|2|3|3|0|5|4|3|3|0|0|0|5|8|7|5
FARSA	phenylalanyl-tRNA synthetase subunit alpha	23|29|26|22	100	0.72	13|18|16|15	62	0.76	21|22|26|24	93	0.72	21|29|21|27|22|26|17|17|32|26|17|13|13|16|16|19|14|13|18|14
FRG1	FSHD region gene 1	3|3|5|2	13	0.52	2|4|4|2	12	0.54	0|0|2|3	5	0.56	0|0|0|0|0|0|0|0|2|0|0|0|0|0|0|0|2|6|11|2
GPS2	G protein pathway suppressor 2	3|5|5|5	18	0.06	0|4|0|0	4	0.3	7|5|6|5	23	0.01	0|0|0|0|0|0|0|0|0|2|0|0|0|0|0|0|0|0|2|0
HSD17B10	hydroxysteroid 17-beta dehydrogenase 10	19|23|23|22	87	0.76	19|20|22|12	73	0.76	20|20|21|25	86	0.76	23|20|18|25|33|26|26|26|36|32|27|15|22|19|18|23|41|35|30|41
HNRNPAB	heterogeneous nuclear ribonucleoprotein A/B	22|26|29|20	97	0.74	23|23|23|20	89	0.76	25|22|20|19	86	0.75	18|16|16|18|18|16|18|18|10|12|25|29|26|18|20|22|44|45|45|44
HNRNPU	heterogeneous nuclear ribonucleoprotein U	91|104|100|97	392	0.76	80|79|74|72	305	0.76	96|93|106|86	381	0.76	94|91|109|99|127|117|102|89|76|74|99|76|64|59|69|75|106|125|126|106
IDI1	isopentenyl-diphosphate delta isomerase 1	10|10|12|9	41	0.63	0|0|6|5	11	0.67	8|11|11|10	40	0.63	0|0|0|0|0|0|5|4|14|15|10|4|5|6|4|0|3|2|0|3
FOXK2	forkhead box K2	5|6|5|7	23	0	11|14|13|8	46	0	6|5|7|5	23	0	0|0|0|0|0|0|0|0|0|0|0|0|0|0|0|0|0|0|0|0
KIF5B	kinesin family member 5B	6|5|8|7	26	0.76	4|4|0|0	8	0.76	11|7|5|5	28	0.76	32|31|27|28|31|38|31|34|21|26|33|18|30|4|0|13|56|41|32|56
MCM2	minichromosome maintenance complex component 2	12|8|5|6	31	0.7	4|5|4|4	17	0.76	10|2|5|5	22	0.7	3|2|2|4|0|0|9|9|26|25|8|7|9|8|6|7|0|4|5|0
MGST3	microsomal glutathione S-transferase 3	5|0|5|0	10	0.09	0|0|0|3	3	0.21	5|0|5|3	13	0.03	0|0|0|0|0|0|0|0|0|0|0|0|0|0|0|0|0|0|0|0
MLLT3	MLLT3 super elongation complex subunit	3|4|3|6	16	0	0	1	#N/A	0|3|0|0	3	0.21	0|0|0|0|0|0|0|0|0|0|0|0|0|0|0|0|0|0|0|0
NAP1L1	nucleosome assembly protein 1 like 1	59|66|69|57	251	0.75	55|52|60|54	221	0.75	58|51|55|50	214	0.75	55|57|59|44|29|30|54|51|32|41|62|20|30|8|10|19|67|91|91|67
NARS1	asparaginyl-tRNA synthetase 1	7|10|8|7	32	0.72	2|2|5|4	13	0.76	5|8|5|6	24	0.76	15|15|9|12|3|6|9|15|7|7|11|0|2|0|0|0|12|29|27|12
NDUFA10	NADH:ubiquinone oxidoreductase subunit A10	10|9|10|12	41	0.72	4|0|4|0	8	0.76	13|9|9|9	40	0.72	6|6|6|5|3|0|9|8|14|15|8|5|0|3|6|8|24|22|23|24
NDUFS3	NADH:ubiquinone oxidoreductase core subunit S3	12|12|13|13	50	0.76	0|4|4|5	13	0.76	15|10|9|11	45	0.76	3|0|0|4|0|5|8|8|13|10|9|7|12|10|7|8|71|59|55|71
YBX1	Y-box binding protein 1	35|32|33|34	134	0.7	18|17|18|20	73	0.73	24|26|20|29	99	0.71	6|6|5|11|5|8|8|9|9|6|7|10|16|3|5|20|18|35|38|18
SNRPD2	small nuclear ribonucleoprotein D2 polypeptide	14|14|10|13	51	0.76	31|28|32|33	124	0.71	15|15|12|22	64	0.73	30|27|30|29|3|3|0|0|6|8|28|11|19|3|3|12|16|20|18|16
TAF1	TATA-box binding protein associated factor 1	137|130|126|115	508	0	91|83|89|72	335	0	45|35|40|30	150	0	0|0|0|0|0|0|0|0|0|0|0|0|2|0|0|0|0|0|0|0
RAB7A	RAB7A, member RAS oncogene family	17|14|12|12	55	0.68	9|9|6|5	29	0.7	14|15|12|13	54	0.68	5|7|8|10|7|5|8|9|7|7|6|15|11|16|25|11|4|6|6|4
PRRC2A	proline rich coiled-coil 2A	6|0|8|9	23	0.76	9|13|16|7	45	0.75	9|11|8|9	37	0.76	12|14|12|13|5|10|2|6|8|11|20|2|3|0|0|2|54|38|29|54
DDX39B	DExD-box helicase 39B	50|54|57|48	209	0.73	46|37|43|43	169	0.74	55|43|46|47	191	0.73	35|27|32|32|53|43|40|36|39|42|40|37|45|42|46|42|33|43|45|33
PABPN1	poly(A) binding protein nuclear 1	8|8|6|5	27	0.58	7|7|10|7	31	0.55	6|6|8|7	27	0.58	6|5|0|6|0|0|0|0|3|3|5|5|6|0|0|6|6|8|11|6
COIL	coilin	33|29|33|25	120	0.39	4|5|5|3	17	0.7	0	1	#N/A	0|0|0|0|0|0|0|0|0|0|5|8|11|4|0|0|9|19|15|9
USP11	ubiquitin specific peptidase 11	19|16|20|10	65	0.64	11|6|11|10	38	0.68	27|13|19|20	79	0.58	2|5|2|0|2|0|3|3|0|0|3|3|3|3|0|0|19|8|14|19
BAP1	BRCA1 associated deubiquitinase 1	14|17|12|9	52	0	18|16|17|14	65	0	16|19|14|12	61	0	0|0|0|0|0|0|0|0|0|0|0|0|0|0|0|0|0|0|0|0
CDC23	cell division cycle 23	8|6|5|3	22	0.54	6|10|11|7	34	0.48	6|7|7|6	26	0.55	0|0|0|0|0|4|0|2|3|2|3|3|3|0|0|0|8|6|5|8
PIAS2	protein inhibitor of activated STAT 2	8|8|9|11	36	0	16|13|15|12	56	0	8|7|13|7	35	0	0|0|0|0|0|0|0|0|0|0|0|0|0|0|0|0|0|0|0|0
MTA1	metastasis associated 1	75|76|64|69	284	0.42	98|104|92|87	381	0	72|74|71|62	279	0.47	16|10|11|18|15|15|14|16|13|13|21|16|13|11|14|13|33|28|31|33
PRPF3	pre-mRNA processing factor 3	116|108|100|102	426	0.75	113|106|115|111	445	0.75	88|75|78|92	333	0.75	15|23|17|13|2|2|0|0|6|6|22|14|9|0|4|15|75|86|101|75
FAM50A	family with sequence similarity 50 member A	11|17|15|18	61	0.5	13|13|14|19	59	0.49	15|16|18|14	63	0.51	10|9|0|12|0|0|0|0|0|3|7|0|0|0|0|2|7|7|9|7
DDX21	DExD-box helicase 21	88|82|79|87	336	0.76	137|128|122|109	496	0.76	94|76|74|78	322	0.76	54|54|52|56|53|60|79|80|57|52|59|69|64|55|64|62|81|155|153|81
ETF1	eukaryotic translation termination factor 1	16|9|19|20	64	0.7	10|12|18|16	56	0.71	18|15|15|18	66	0.71	23|22|15|21|7|5|12|17|17|18|21|12|15|9|11|10|22|20|17|22
VAPB	VAMP associated protein B and C	15|11|14|14	54	0.46	12|13|11|12	48	0.5	46|49|47|45	187	0	0|0|0|0|2|5|7|5|0|0|0|0|0|0|5|3|7|8|10|7
MTA2	metastasis associated 1 family member 2	59|51|50|51	211	0.58	77|78|66|74	295	0.05	64|66|57|54	241	0.46	9|8|10|14|11|6|8|6|5|2|10|6|11|5|2|11|29|25|29|29
NOLC1	nucleolar and coiled-body phosphoprotein 1	21|16|19|19	75	0.7	33|27|29|33	122	0.66	14|11|8|7	40	0.72	6|6|0|5|0|0|2|2|14|13|11|15|24|0|6|25|12|18|20|12
RPS6KA5	ribosomal protein S6 kinase A5	16|16|22|20	74	0.53	33|33|33|32	131	0.01	31|20|27|21	99	0.33	4|0|0|0|0|0|0|0|2|3|8|0|0|0|0|0|13|11|11|13
BCL7C	BAF chromatin remodeling complex subunit BCL7C	3|2|2|2	9	0	0|2|0|0	2	0.24	2|3|2|2	9	0	0|0|0|0|0|0|0|0|0|0|0|0|0|0|0|0|0|0|0|0
MED1	mediator complex subunit 1	75|76|77|74	302	0	110|105|99|110	424	0	109|105|105|104	423	0	11|8|7|6|0|0|0|0|0|2|6|0|0|0|0|5|15|13|17|15
VAMP3	vesicle associated membrane protein 3	3|3|3|3	12	0.42	0	1	#N/A	2|3|0|0	5	0.44	2|0|2|0|0|0|3|3|2|2|0|2|0|0|0|0|2|0|3|2
LONP1	lon peptidase 1, mitochondrial	7|8|7|9	31	0.71	7|5|3|4	19	0.76	9|7|5|9	30	0.71	5|7|4|9|0|0|10|12|19|12|5|0|2|0|0|2|20|13|7|20
POLR2D	RNA polymerase II subunit D	5|0|0|6	11	0.09	0|0|3|2	5	0.11	0	1	#N/A	0|0|0|0|0|0|0|0|0|0|0|0|0|0|0|0|0|0|0|0
SNRNP40	small nuclear ribonucleoprotein U5 subunit 40	25|24|27|31	107	0.73	45|41|46|42	174	0.71	28|29|31|26	114	0.73	23|25|19|21|4|3|4|0|11|13|27|17|16|12|13|19|34|35|34|34
DDX23	DEAD-box helicase 23	46|42|48|41	177	0.73	42|41|42|41	166	0.73	50|50|53|55	208	0.72	26|33|31|23|2|0|0|4|12|11|33|17|19|7|8|22|43|39|40|43
SYMPK	symplekin scaffold protein	189|190|202|191	772	0.76	236|260|264|251	1011	0.76	264|270|262|241	1037	0.76	137|137|149|178|0|0|0|0|87|91|152|78|67|39|35|78|357|280|281|357
CDYL	chromodomain Y like	16|11|15|14	56	0	16|16|12|15	59	0	10|8|10|8	36	0	0|0|0|0|0|0|0|0|0|0|0|0|0|0|0|0|2|0|0|2
MED26	mediator complex subunit 26	48|49|45|50	192	0	30|27|30|25	112	0	23|19|20|26	88	0	0|0|0|0|0|0|0|0|0|0|0|0|0|0|0|0|0|2|0|0
EIF4E2	eukaryotic translation initiation factor 4E family member 2	5|4|5|3	17	0.76	2|0|0|0	2	0.76	5|4|5|4	18	0.76	7|8|5|4|0|9|6|7|3|6|0|6|7|0|0|0|13|16|15|13
CLTC	clathrin heavy chain	59|59|54|57	229	0.75	35|38|46|38	157	0.75	44|39|57|58	198	0.75	34|36|29|40|65|58|94|88|17|25|23|23|24|21|17|30|15|18|15|15
FXR2	FMR1 autosomal homolog 2	5|5|0|0	10	0.76	0|0|4|5	9	0.76	8|0|0|0	8	0.66	7|7|0|7|6|15|10|9|5|4|6|5|0|3|2|4|6|11|11|6
SPAG7	sperm associated antigen 7	2|3|2|0	7	0.53	3|5|6|4	18	0.47	3|2|2|4	11	0.51	3|4|3|3|0|0|0|0|2|2|5|0|0|0|0|0|4|4|5|4
SEC22B	SEC22 homolog B, vesicle trafficking protein	5|4|3|5	17	0.76	4|6|5|6	21	0.76	5|4|6|6	21	0.76	12|12|14|14|6|6|5|6|5|9|11|5|5|3|6|9|7|6|6|7
CREB5	cAMP responsive element binding protein 5	2|0|0|0	2	0.24	6|5|2|0	13	0.04	5|5|5|2	17	0	0|0|0|0|0|0|0|0|0|0|0|0|0|0|0|0|0|0|0|0
PRDX6	peroxiredoxin 6	26|25|22|32	105	0.75	22|26|25|24	97	0.76	32|31|27|25	115	0.75	23|24|29|29|55|57|22|23|16|22|9|35|27|48|36|43|20|11|14|20
SEC24C	SEC24 homolog C, COPII coat complex component	5|8|10|7	30	0.67	8|0|10|11	29	0.66	9|8|7|9	33	0.67	4|2|3|0|10|14|3|7|4|3|5|15|14|7|5|10|9|5|6|9
MRPL49	mitochondrial ribosomal protein L49	5|0|0|4	9	0.57	0	1	#N/A	5|0|5|3	13	0.56	4|4|4|4|0|0|0|0|5|4|5|3|4|0|0|0|3|8|7|3
DDX1	DEAD-box helicase 1	35|35|36|28	134	0.74	38|34|43|43	158	0.73	44|38|33|40	155	0.73	27|21|13|20|21|21|30|27|43|37|29|22|23|13|9|20|43|38|33|43
DHX8	DEAH-box helicase 8	12|11|11|8	42	0.66	16|15|12|11	54	0.63	9|11|5|7	32	0.66	0|4|0|0|0|0|0|0|0|0|3|7|11|0|0|6|9|18|14|9
HDAC1	histone deacetylase 1	40|35|35|41	151	0.67	45|43|38|46	172	0.64	43|32|33|32	140	0.66	10|3|4|0|11|2|23|7|21|16|8|9|3|0|0|0|26|26|25|26
MARS1	methionyl-tRNA synthetase 1	19|21|19|20	79	0.76	18|20|23|23	84	0.76	16|22|18|22	78	0.76	34|31|28|26|22|21|23|30|38|32|46|20|16|6|6|8|24|24|24|24
MECOM	MDS1 and EVI1 complex locus	44|49|41|53	187	0	53|50|43|50	196	0	64|71|72|66	273	0	0|0|0|0|0|0|0|0|0|0|0|0|0|0|0|0|15|17|10|15
MYO6	myosin VI	5|7|5|7	24	0.76	5|6|13|9	33	0.76	3|3|6|3	15	0.76	44|45|45|41|4|0|0|2|32|25|60|40|48|20|16|30|119|106|100|119
NDUFA5	NADH:ubiquinone oxidoreductase subunit A5	6|12|6|6	30	0.75	5|5|6|5	21	0.76	5|5|10|4	24	0.75	0|0|0|0|0|0|0|0|0|0|0|0|4|0|0|0|49|35|32|49
NDUFA9	NADH:ubiquinone oxidoreductase subunit A9	21|19|18|18	76	0.75	20|15|16|14	65	0.76	19|21|21|17	78	0.75	12|7|8|9|0|0|14|13|26|26|10|11|9|9|5|12|65|49|55|65
PCYT1A	phosphate cytidylyltransferase 1A, choline	2|3|0|2	7	0.35	4|6|7|6	23	0.07	3|3|2|2	10	0.33	0|0|0|0|0|0|0|0|0|0|0|0|0|0|0|0|0|3|3|0
PIP4K2A	phosphatidylinositol-5-phosphate 4-kinase type 2 alpha	10|10|10|8	38	0	0|5|9|0	14	0.13	10|7|9|0	26	0.04	0|2|0|0|0|2|0|0|0|0|0|0|0|0|0|0|0|0|0|0
PLK1	polo like kinase 1	7|8|12|7	34	0.59	8|9|11|10	38	0.6	7|7|7|6	27	0.63	3|0|0|0|0|0|3|0|0|0|0|4|2|0|4|2|13|6|7|13
PWP2	PWP2 small subunit processome component	31|26|27|24	108	0.54	20|25|20|19	84	0.6	21|23|22|23	89	0.61	0|0|2|4|0|0|0|0|0|2|4|9|12|0|3|7|8|21|19|8
QARS1	glutaminyl-tRNA synthetase 1	7|3|3|7	20	0.62	2|3|0|3	8	0.76	3|3|2|0	8	0.76	3|3|4|5|6|7|5|5|3|12|7|9|8|4|0|6|0|5|4|0
RBBP5	RB binding protein 5, histone lysine methyltransferase complex subunit	30|25|24|26	105	0	27|26|31|27	111	0	18|17|17|18	70	0	0|0|0|0|0|0|0|0|3|0|0|0|2|0|0|0|4|7|7|4
SFPQ	splicing factor proline and glutamine rich	39|43|44|44	170	0.76	34|43|33|36	146	0.76	39|46|42|49	176	0.76	75|72|74|72|99|76|74|66|92|102|71|43|53|55|52|62|91|81|78|91
SIM1	SIM bHLH transcription factor 1	10|8|6|7	31	0	9|7|10|10	36	0	7|9|9|10	35	0	0|0|0|0|0|0|0|0|0|0|0|0|0|0|0|0|0|0|0|0
TRIM25	tripartite motif containing 25	9|7|10|8	34	0.76	9|9|10|9	37	0.76	9|8|9|10	36	0.76	24|30|25|24|26|23|16|12|14|16|26|12|15|8|10|15|52|31|29|52
NUP214	nucleoporin 214	42|47|39|38	166	0.76	38|37|32|33	140	0.76	50|45|46|49	190	0.76	65|75|65|81|30|34|42|41|207|193|89|60|48|49|56|49|87|58|62|87
ZMYM4	zinc finger MYM-type containing 4	30|28|30|32	120	0	44|34|39|33	150	0	36|32|28|22	118	0	0|0|0|5|2|0|0|0|2|0|0|0|0|0|0|3|6|10|10|6
THRAP3	thyroid hormone receptor associated protein 3	18|20|18|21	77	0.72	24|22|25|20	91	0.71	18|21|19|17	75	0.72	9|9|11|9|4|6|12|10|10|7|18|8|7|5|7|10|28|21|27|28
MED12	mediator complex subunit 12	13|11|12|6	42	0	17|16|11|12	56	0	14|19|15|13	61	0	0|0|0|0|0|0|0|0|0|0|0|0|0|0|0|0|0|0|2|0
NUP153	nucleoporin 153	44|39|37|37	157	0.76	52|46|47|39	184	0.76	44|37|40|36	157	0.76	38|44|45|34|13|18|7|10|101|99|56|23|22|15|15|37|70|67|63|70
SART1	spliceosome associated factor 1, recruiter of U4/U6.U5 tri-snRNP	43|46|43|41	173	0.75	42|47|46|51	186	0.75	34|33|26|32	125	0.75	32|28|30|33|4|6|5|7|9|9|24|9|12|8|8|13|45|72|72|45
USP10	ubiquitin specific peptidase 10	4|4|4|0	12	0.76	2|2|0|3	7	0.76	3|3|6|0	12	0.76	14|8|10|8|7|6|9|10|7|6|20|7|8|5|4|6|27|17|11|27
CBX2	chromobox 2	10|6|8|9	33	0.01	16|14|16|18	64	0	12|6|5|6	29	0.01	0|0|0|0|0|0|0|0|0|0|0|0|0|0|0|0|0|4|0|0
CRKL	CRK like proto-oncogene, adaptor protein	7|9|12|7	35	0.76	2|3|4|6	15	0.76	15|10|10|10	45	0.76	22|22|19|21|24|25|20|19|15|9|26|26|33|24|23|16|8|11|5|8
DDOST	dolichyl-diphosphooligosaccharide--protein glycosyltransferase non-catalytic subunit	18|20|16|17	71	0.73	4|6|8|10	28	0.76	24|17|21|18	80	0.73	15|13|13|13|4|11|27|31|30|30|12|14|11|11|10|14|14|12|15|14
ARID3A	AT-rich interaction domain 3A	7|4|9|0	20	0.07	24|25|20|25	94	0	12|13|9|7	41	0.01	0|0|0|0|0|0|4|0|0|0|0|0|0|0|0|0|0|0|0|0
ERCC4	ERCC excision repair 4, endonuclease catalytic subunit	13|15|14|14	56	0	25|27|21|19	92	0	17|16|13|16	62	0	0|0|0|0|0|0|0|0|0|0|3|0|0|0|0|0|2|2|3|2
GLUD1	glutamate dehydrogenase 1	14|15|12|12	53	0.76	6|6|7|5	24	0.76	15|13|16|10	54	0.74	19|17|14|18|0|0|18|22|20|19|21|0|0|8|6|7|35|30|27|35
PDIA3	protein disulfide isomerase family A member 3	3|0|2|0	5	0.76	0|2|0|0	2	0.76	0	1	#N/A	0|4|4|4|2|0|10|10|4|5|4|4|4|3|0|4|0|0|0|0
HCFC1	host cell factor C1	320|286|298|270	1174	0	300|331|324|303	1258	0	257|264|267|257	1045	0	66|62|67|68|41|51|37|44|54|50|74|34|26|22|17|43|103|90|101|103
HSPA1A	heat shock protein family A (Hsp70) member 1A	501|453|424|434	1812	0.76	625|638|637|665	2565	0.76	537|519|543|503	2102	0.76	0|0|0|0|0|0|0|0|0|0|0|0|0|0|0|0|530|411|411|530
HSPA5	heat shock protein family A (Hsp70) member 5	74|72|81|84	311	0.75	81|74|85|93	333	0.74	87|82|82|82	333	0.74	32|29|30|30|28|19|43|45|33|38|48|40|52|42|40|49|78|63|59|78
HSP90AA1	heat shock protein 90 alpha family class A member 1	69|74|77|72	292	0.76	50|51|51|53	205	0.76	50|51|71|63	235	0.76	71|72|72|68|62|49|106|112|68|70|87|59|57|68|81|73|68|72|76|68
JUND	JunD proto-oncogene, AP-1 transcription factor subunit	6|6|8|4	24	0.35	9|16|12|13	50	0.01	14|11|10|6	41	0.06	2|2|0|0|0|0|0|0|0|0|0|0|0|0|0|0|4|3|0|4
RAB8A	RAB8A, member RAS oncogene family	17|15|14|12	58	0.63	11|9|11|0	31	0.66	12|12|0|9	33	0.66	5|6|7|6|0|0|3|4|5|8|9|2|2|4|4|4|14|13|12|14
NCL	nucleolin	103|110|96|111	420	0.76	116|117|109|112	454	0.76	75|74|72|65	286	0.76	37|37|43|36|61|62|62|69|32|30|42|73|73|53|57|69|65|162|183|65
PHF2	PHD finger protein 2	39|42|42|35	158	0	48|49|52|54	203	0	36|38|32|33	139	0	0|0|0|0|0|0|0|0|0|0|0|0|0|0|0|0|3|6|0|3
SALL2	spalt like transcription factor 2	2|3|3|0	8	0.57	7|6|5|10	28	0.44	0|0|2|4	6	0.56	0|0|0|0|0|0|0|0|0|0|0|0|0|0|0|0|7|3|5|7
MLF2	myeloid leukemia factor 2	3|0|0|0	3	0.55	0	1	#N/A	0|3|0|5	8	0.51	0|0|0|0|0|0|0|0|11|9|0|0|0|0|0|0|0|0|0|0
SMC3	structural maintenance of chromosomes 3	21|24|26|22	93	0.72	18|16|13|14	61	0.73	22|21|23|25	91	0.72	21|18|22|14|9|8|32|30|26|30|19|15|12|10|7|8|11|11|8|11
MED6	mediator complex subunit 6	10|11|7|8	36	0	6|6|7|9	28	0	4|3|3|4	14	0	0|0|0|0|0|0|0|0|0|0|0|0|0|0|0|0|0|0|0|0
MED16	mediator complex subunit 16	4|2|0|0	6	0.11	6|3|3|3	15	0	3|0|0|0	3	0.21	0|0|0|0|0|0|0|0|0|0|0|0|0|0|0|0|0|0|0|0
PIGK	phosphatidylinositol glycan anchor biosynthesis class K	5|8|7|7	27	0.01	2|4|0|0	6	0.31	2|4|2|0	8	0.31	0|0|0|0|0|0|2|0|0|0|0|0|0|0|0|0|0|3|0|0
CHAF1A	chromatin assembly factor 1 subunit A	5|4|6|4	19	0.38	13|11|9|8	41	0.07	8|5|6|5	24	0.34	2|0|0|0|0|0|0|0|0|0|0|6|4|0|0|0|0|0|0|0
UBA2	ubiquitin like modifier activating enzyme 2	17|12|14|11	54	0.62	14|21|23|20	78	0.55	22|16|13|16	67	0.57	9|10|5|7|2|0|3|0|9|11|14|9|10|5|3|7|13|12|7|13
CFL1	cofilin 1	30|32|41|35	138	0.73	23|23|26|24	96	0.76	35|34|42|39	150	0.73	23|28|34|27|38|34|45|37|40|39|34|23|18|19|18|22|33|34|31|33
GTF2E1	general transcription factor IIE subunit 1	5|2|6|8	21	0.35	8|8|10|11	37	0.11	0|4|3|0	7	0.45	0|0|0|2|0|0|0|0|0|0|0|0|0|0|0|0|3|2|5|3
MNX1	motor neuron and pancreas homeobox 1	8|7|6|8	29	0.56	9|11|16|17	53	0.39	13|11|15|13	52	0.44	0|4|4|3|0|0|0|0|0|0|4|0|0|0|0|0|9|6|6|9
LMNB1	lamin B1	25|25|27|22	99	0.74	18|14|14|18	64	0.76	30|28|22|25	105	0.74	22|22|19|24|44|33|21|25|25|22|20|30|32|38|39|29|21|15|20|21
MRE11	MRE11 homolog, double strand break repair nuclease	58|65|67|59	249	0.75	59|66|66|59	250	0.75	70|69|64|69	272	0.75	52|48|59|58|65|66|36|31|46|42|76|26|23|13|9|30|103|62|55|103
RBBP4	RB binding protein 4, chromatin remodeling factor	52|61|51|45	209	0.47	60|61|67|61	249	0.33	49|51|56|57	213	0.54	3|2|2|2|10|9|12|12|0|0|0|19|5|2|6|5|27|25|26|27
RHEB	Ras homolog, mTORC1 binding	11|6|11|8	36	0.7	9|12|12|15	48	0.69	12|10|10|7	39	0.7	13|10|9|11|5|4|9|10|12|9|11|8|8|7|6|9|19|12|17|19
SRSF4	serine and arginine rich splicing factor 4	9|5|6|9	29	0.52	0|0|11|10	21	0.48	0|6|4|5	15	0.57	0|3|4|5|0|0|0|0|2|0|0|0|4|0|0|0|4|9|9|4
SLC1A5	solute carrier family 1 member 5	7|8|17|12	44	0.73	17|16|17|16	66	0.72	18|17|14|18	67	0.72	26|26|27|26|3|3|13|14|13|16|22|13|11|17|9|13|18|18|18|18
TAF7	TATA-box binding protein associated factor 7	22|26|28|24	100	0.3	16|17|14|16	63	0.54	11|11|12|9	43	0.61	3|6|3|3|5|7|2|2|0|0|3|0|2|0|0|3|8|13|13|8
TARBP1	tRNA guanosine 2 -O-methyltransferase TARBP1	3|4|5|3	15	0.41	2|2|2|5	11	0.41	0|5|5|3	13	0.4	0|0|0|0|0|0|2|3|0|0|2|0|0|0|0|0|2|5|0|2
TCF20	transcription factor 20	22|28|24|26	100	0.17	78|75|70|71	294	0	53|34|39|36	162	0	2|0|0|0|0|0|0|0|0|0|0|0|0|0|0|0|13|7|6|13
NELFA	negative elongation factor complex member A	13|10|11|8	42	0.33	16|17|22|16	71	0	46|36|35|40	157	0	0|0|0|0|0|0|0|0|0|0|0|0|0|0|0|0|4|7|5|4
FARSB	phenylalanyl-tRNA synthetase subunit beta	8|9|7|9	33	0.76	12|9|8|8	37	0.76	5|9|9|5	28	0.76	13|15|15|16|22|25|10|10|9|7|11|8|9|19|22|21|7|10|12|7
DNM1L	dynamin 1 like	25|21|30|34	110	0.76	28|25|34|34	121	0.76	33|28|31|28	120	0.76	57|59|58|47|24|23|30|30|54|53|85|27|32|24|20|49|117|99|88|117
ABCF2	ATP binding cassette subfamily F member 2	10|10|10|10	40	0.76	9|6|11|8	34	0.76	13|10|9|9	41	0.76	22|24|20|23|6|0|18|15|20|23|18|14|17|10|12|9|20|24|23|20
SCAMP3	secretory carrier membrane protein 3	6|8|6|12	32	0.4	6|3|4|4	17	0.52	10|7|7|9	33	0.44	2|2|2|2|6|4|6|5|2|4|2|3|2|0|5|0|0|3|2|0
PDCD7	programmed cell death 7	6|0|0|3	9	0.29	0|7|8|8	23	0.06	8|5|5|3	21	0.11	0|0|0|0|0|0|0|0|0|0|0|0|0|0|0|0|3|0|0|3
TSFM	Ts translation elongation factor, mitochondrial	8|8|6|5	27	0.68	8|0|4|0	12	0.69	3|5|5|0	13	0.76	5|8|8|5|0|0|5|5|14|15|6|7|4|3|4|0|6|16|10|6
RAD50	RAD50 double strand break repair protein	7|9|8|8	32	0.76	13|16|10|10	49	0.7	8|6|3|6	23	0.76	3|3|2|3|10|8|9|9|6|8|15|25|26|5|7|16|8|6|12|8
ACTR1A	actin related protein 1A	9|4|6|6	25	0.71	3|0|3|3	9	0.76	5|7|8|6	26	0.76	8|14|12|13|6|7|4|11|13|7|16|5|7|0|0|0|20|6|10|20
PDIA6	protein disulfide isomerase family A member 6	17|26|25|25	93	0.73	12|15|17|15	59	0.76	16|16|25|22	79	0.73	26|22|24|24|16|23|23|27|18|14|21|37|33|23|19|35|15|18|20|15
NAMPT	nicotinamide phosphoribosyltransferase	32|31|39|37	139	0.74	24|22|30|27	103	0.74	33|32|37|33	135	0.74	12|20|23|20|12|7|26|30|65|60|24|14|15|13|11|12|20|23|26|20
G3BP1	G3BP stress granule assembly factor 1	29|28|27|23	107	0.76	21|18|26|25	90	0.76	26|23|34|33	116	0.76	49|44|52|43|72|79|73|63|32|31|45|24|30|33|32|28|59|68|72|59
CEBPZ	CCAAT enhancer binding protein zeta	28|26|27|25	106	0.75	31|32|32|29	124	0.75	5|3|5|5	18	0.76	2|0|4|2|0|3|0|0|0|0|3|4|6|0|3|9|15|98|103|15
TRIM28	tripartite motif containing 28	71|67|66|67	271	0.75	81|83|87|89	340	0.75	90|88|95|90	363	0.75	64|62|56|70|40|46|34|35|51|58|80|24|29|20|20|34|76|82|88|76
AASS	aminoadipate-semialdehyde synthase	3|0|0|0	3	0.76	0|0|2|0	2	0.76	0	1	#N/A	0|0|0|0|0|0|3|3|12|11|0|0|0|0|0|2|11|9|7|11
RCL1	RNA terminal phosphate cyclase like 1	14|16|12|15	57	0.71	12|16|14|12	54	0.71	7|4|5|4	20	0.73	3|4|4|2|0|0|0|0|3|4|9|2|0|0|0|3|10|36|31|10
RBM5	RNA binding motif protein 5	4|0|0|0	4	0.19	0	1	#N/A	0	1	#N/A	0|0|0|0|0|0|0|0|0|0|0|0|0|0|0|0|0|0|0|0
ALYREF	Aly/REF export factor	26|41|39|33	139	0.74	31|32|26|29	118	0.74	21|35|35|31	122	0.74	27|25|26|23|21|18|26|22|22|12|37|20|29|14|12|27|40|50|52|40
MPHOSPH10	M-phase phosphoprotein 10	11|11|12|10	44	0.66	10|4|7|5	26	0.68	0	1	#N/A	0|0|0|0|0|0|0|0|0|0|0|4|5|0|0|0|0|26|21|0
MPHOSPH6	M-phase phosphoprotein 6	5|7|0|6	18	0.12	4|5|4|4	17	0.14	4|2|0|3	9	0.3	0|0|0|0|0|0|0|0|0|0|0|0|0|0|0|0|0|0|6|0
FLOT1	flotillin 1	2|4|6|4	16	0.69	0	1	#N/A	5|4|4|3	16	0.7	0|0|0|0|0|0|2|3|25|23|0|3|5|0|0|0|0|0|0|0
DDX39A	DExD-box helicase 39A	47|46|46|42	181	0.74	40|38|41|37	156	0.74	57|43|46|52	198	0.73	39|37|36|40|28|26|33|29|45|45|45|33|37|37|46|40|41|41|43|41
PSMD14	proteasome 26S subunit, non-ATPase 14	5|7|7|6	25	0.7	14|9|11|10	44	0.67	3|5|7|9	24	0.69	3|4|4|5|2|3|5|7|20|24|7|7|10|0|0|0|3|3|2|3
PRDX2	peroxiredoxin 2	30|31|33|29	123	0.76	32|30|31|35	128	0.76	37|41|32|29	139	0.76	39|45|37|39|128|116|47|48|37|33|53|49|50|42|37|39|26|27|27|26
DCAF7	DDB1 and CUL4 associated factor 7	17|18|18|15	68	0.68	9|10|13|9	41	0.7	24|25|23|21	93	0.64	7|4|5|6|6|9|0|3|28|22|4|4|8|6|6|8|10|9|8|10
MRPS31	mitochondrial ribosomal protein S31	6|8|6|8	28	0.76	6|5|4|5	20	0.76	0|7|5|2	14	0.76	5|6|3|2|0|0|0|2|3|4|12|10|12|2|0|10|140|140|138|140
SRRM1	serine and arginine repetitive matrix 1	14|12|8|7	41	0.68	15|11|8|8	42	0.67	8|6|5|5	24	0.76	4|10|5|8|16|9|5|7|0|5|5|10|5|8|7|4|10|19|18|10
SF3B4	splicing factor 3b subunit 4	12|15|16|17	60	0.72	19|19|19|23	80	0.72	23|18|21|21	83	0.72	2|0|0|2|8|7|10|10|3|4|2|6|0|0|0|4|28|24|23|28
AKAP8	A-kinase anchoring protein 8	5|0|0|2	7	0.69	2|2|0|3	7	0.76	3|5|2|3	13	0.69	5|3|0|2|0|0|0|0|10|10|3|0|3|0|0|0|6|19|14|6
STUB1	STIP1 homology and U-box containing protein 1	12|13|16|13	54	0.67	14|11|11|11	47	0.68	16|13|17|17	63	0.66	13|9|14|14|5|3|13|14|5|3|9|4|5|5|3|5|17|13|15|17
CWC27	CWC27 spliceosome associated cyclophilin	14|12|15|15	56	0.68	26|32|32|29	119	0.55	20|20|17|15	72	0.66	5|5|4|5|0|0|0|0|3|2|11|2|0|0|0|0|14|21|18|14
SAP18	Sin3A associated protein 18	26|25|28|26	105	0	46|52|44|52	194	0	29|27|27|25	108	0	0|2|0|3|10|0|0|0|4|2|3|7|4|0|0|5|8|6|4|8
SMNDC1	survival motor neuron domain containing 1	4|4|6|8	22	0.59	5|5|9|6	25	0.58	8|7|4|5	24	0.59	7|7|4|4|8|7|0|2|3|0|6|0|3|0|0|3|4|10|7|4
BCAS2	BCAS2 pre-mRNA processing factor	19|16|19|13	67	0.66	13|16|16|13	58	0.67	20|19|17|20	76	0.65	7|8|5|9|7|11|5|5|6|8|12|18|19|6|4|11|11|11|15|11
SF3A1	splicing factor 3a subunit 1	33|27|29|29	118	0.75	42|43|43|41	169	0.75	45|40|45|50	180	0.75	23|20|21|20|12|19|16|9|11|16|29|34|28|9|11|25|69|57|57|69
DNAJA2	DnaJ heat shock protein family (Hsp40) member A2	14|13|14|11	52	0.71	12|13|12|15	52	0.71	8|13|11|12	44	0.76	15|12|12|9|14|15|13|11|16|12|14|7|10|9|9|13|19|28|17|19
CAPRIN1	cell cycle associated protein 1	10|7|10|11	38	0.65	0|0|2|2	4	0.76	0|5|0|0	5	0.76	14|11|10|11|6|4|11|11|5|2|11|5|2|3|5|4|10|12|11|10
MAP1B	microtubule associated protein 1B	23|15|14|16	68	0.76	22|21|21|25	89	0.76	21|22|21|22	86	0.76	240|243|251|224|66|57|58|57|200|184|294|166|162|73|72|137|249|210|213|249
MCM4	minichromosome maintenance complex component 4	47|32|37|36	152	0.75	36|36|40|41	153	0.75	33|33|42|36	144	0.75	24|29|25|24|11|10|44|32|65|58|48|24|33|24|20|20|53|55|54|53
MCM6	minichromosome maintenance complex component 6	24|23|29|25	101	0.71	16|22|17|20	75	0.72	23|26|25|25	99	0.71	14|10|12|11|9|4|12|14|26|22|29|12|10|9|8|8|26|25|23|26
MCM7	minichromosome maintenance complex component 7	68|71|76|75	290	0.75	48|46|57|54	205	0.75	69|59|67|63	258	0.75	40|42|39|45|20|21|58|64|98|92|67|39|32|31|29|34|61|69|63|61
MFAP1	microfibril associated protein 1	6|4|5|4	19	0	3|5|5|0	13	0.03	0|2|6|2	10	0.05	0|0|0|0|0|0|0|0|0|0|0|0|0|0|0|0|0|0|0|0
MLLT1	MLLT1 super elongation complex subunit	6|5|6|4	21	0	5|5|6|6	22	0	0|3|3|3	9	0.04	0|0|0|0|0|0|0|0|0|0|0|0|0|0|0|0|0|0|0|0
MLLT6	MLLT6, PHD finger containing	10|6|12|9	37	0	5|6|5|4	20	0	3|5|6|3	17	0	0|0|0|0|0|0|0|0|0|0|0|0|0|0|0|0|0|0|0|0
MTHFD1	methylenetetrahydrofolate dehydrogenase, cyclohydrolase and formyltetrahydrofolate synthetase 1	49|57|60|57	223	0.76	43|34|37|36	150	0.76	54|52|57|57	220	0.76	53|45|44|49|23|28|49|46|243|227|53|21|26|28|38|14|29|27|28|29
NAB1	NGFI-A binding protein 1	16|14|15|23	68	0.59	21|16|24|21	82	0.58	28|18|19|21	86	0.52	5|3|6|4|0|0|0|0|6|6|10|0|0|0|0|0|16|14|11|16
HNRNPM	heterogeneous nuclear ribonucleoprotein M	101|106|99|105	411	0.76	103|101|103|101	408	0.76	112|109|126|105	452	0.76	109|110|114|126|64|71|99|108|239|223|89|70|69|70|76|73|124|175|156|124
NAP1L4	nucleosome assembly protein 1 like 4	19|20|17|22	78	0.71	11|13|20|19	63	0.71	13|13|9|12	47	0.72	10|6|10|8|7|5|13|10|10|11|21|4|2|0|0|0|24|25|24|24
PRCC	proline rich mitotic checkpoint control factor	9|16|12|13	50	0.73	34|37|38|37	146	0.7	22|22|16|18	78	0.73	4|4|4|4|0|0|0|0|0|3|16|0|0|0|0|0|32|32|19|32
SKP2	S-phase kinase associated protein 2	3|3|4|0	10	0.57	4|4|6|10	24	0.46	0|0|4|0	4	0.57	0|2|0|4|0|0|0|0|7|6|5|0|3|0|0|0|5|4|3|5
CCT3	chaperonin containing TCP1 subunit 3	57|55|56|61	229	0.76	38|42|41|50	171	0.76	41|44|47|47	179	0.76	65|76|85|90|57|57|61|71|100|95|89|39|36|40|35|66|108|107|115|108
UQCRFS1	ubiquinol-cytochrome c reductase, Rieske iron-sulfur polypeptide 1	10|7|8|8	33	0.7	6|10|6|8	30	0.7	8|10|7|12	37	0.7	9|10|8|5|5|6|5|6|6|7|12|4|9|5|9|10|15|18|20|15
CLPP	caseinolytic mitochondrial matrix peptidase proteolytic subunit	6|6|3|7	22	0.54	2|4|0|2	8	0.59	4|3|4|4	15	0.58	4|4|6|2|5|6|7|6|0|0|0|4|3|5|4|4|3|4|4|3
ARID1A	AT-rich interaction domain 1A	3|9|8|7	27	0.48	15|13|18|12	58	0.17	14|7|9|12	42	0.38	0|3|0|0|0|0|0|0|6|6|0|0|0|0|0|0|6|5|3|6
CDC123	cell division cycle 123	2|0|0|4	6	0.76	7|6|0|5	18	0.68	3|0|4|3	10	0.76	5|5|0|0|5|4|0|0|7|6|2|7|8|0|0|4|13|12|14|13
H1-10	H1.10 linker histone	10|9|10|11	40	0.59	6|7|6|5	24	0.64	8|9|12|10	39	0.59	7|9|4|5|7|9|7|7|7|8|5|10|8|3|0|4|5|10|9|5
TUBA1B	tubulin alpha 1b	219|0|254|241	714	0.74	207|207|0|228	642	0.75	224|236|0|0	460	0.74	0|34|41|33|0|0|0|0|0|0|49|19|155|133|0|142|0|0|0|0
IK	IK cytokine	43|31|40|33	147	0.72	48|54|44|44	190	0.71	34|39|44|36	153	0.72	12|15|14|9|2|0|2|3|13|16|19|8|7|5|4|7|32|39|45|32
TUBB4B	tubulin beta 4B class IVb	248|246|257|271	1022	0.76	198|213|232|246	889	0.76	220|243|252|255	970	0.76	36|38|38|37|36|36|22|25|0|0|46|33|27|32|8|29|207|215|223|207
SCML2	Scm polycomb group protein like 2	16|13|11|13	53	0.65	38|37|41|35	151	0.06	15|13|15|15	58	0.65	0|3|3|0|11|13|15|17|0|3|4|4|4|0|0|3|10|8|11|10
RACK1	receptor for activated C kinase 1	61|60|55|65	241	0.74	55|61|62|59	237	0.75	63|54|56|63	236	0.74	41|40|50|38|32|30|47|45|68|68|45|47|53|36|39|39|32|41|37|32
LUC7L3	LUC7 like 3 pre-mRNA splicing factor	16|10|21|17	64	0.68	11|14|13|11	49	0.7	16|11|11|9	47	0.7	9|5|3|4|4|4|9|7|6|6|12|12|23|9|13|10|13|20|19|13
KRT1	keratin 1	19|16|5|5	45	0.76	0|2|3|0	5	0.76	3|4|0|4	11	0.76	8|12|21|23|56|56|25|32|0|0|8|55|60|132|132|126|42|34|37|42
CAPZA1	capping actin protein of muscle Z-line subunit alpha 1	6|8|6|4	24	0.76	5|7|8|5	25	0.76	6|10|8|5	29	0.76	29|34|15|26|42|42|24|27|16|18|34|24|25|12|11|22|41|29|34|41
NUMA1	nuclear mitotic apparatus protein 1	46|56|40|46	188	0.68	68|75|56|54	253	0.53	48|50|52|48	198	0.69	8|8|5|9|34|39|31|28|9|11|12|21|20|8|7|10|11|11|14|11
ORC2	origin recognition complex subunit 2	27|29|30|40	126	0.51	71|68|72|68	279	0	27|26|29|25	107	0.64	4|5|0|3|5|7|3|5|2|0|6|0|0|0|0|0|16|21|22|16
PA2G4	proliferation-associated 2G4	51|51|55|51	208	0.74	42|34|48|51	175	0.75	40|46|41|42	169	0.75	37|34|44|37|27|25|44|48|19|17|35|34|31|25|30|24|35|66|64|35
PCBP1	poly(rC) binding protein 1	32|33|37|41	143	0.73	28|35|36|30	129	0.73	37|35|32|30	134	0.73	19|13|21|12|14|22|31|32|46|37|22|12|10|10|11|19|32|35|33|32
PIN4	peptidylprolyl cis/trans isomerase, NIMA-interacting 4	6|0|4|6	16	0.55	0	1	#N/A	0	1	#N/A	0|0|2|0|6|3|2|2|0|0|0|0|0|0|0|0|0|9|7|0
POLE	DNA polymerase epsilon, catalytic subunit	7|7|8|11	33	0.54	10|13|9|7	39	0.51	11|11|10|13	45	0.5	0|0|0|0|0|0|0|0|0|0|0|0|0|0|0|0|7|10|8|7
POLR2H	RNA polymerase II, I and III subunit H	12|11|9|14	46	0.29	4|5|7|5	21	0.48	6|9|5|5	25	0.43	4|5|2|5|3|0|3|0|5|4|0|2|4|0|4|2|5|4|2|5
POLR2J	RNA polymerase II subunit J	12|9|10|8	39	0	5|6|4|5	20	0	0|5|3|3	11	0.04	0|0|0|0|0|0|0|0|0|0|0|0|0|0|0|0|0|0|0|0
PPP1R2	protein phosphatase 1 regulatory inhibitor subunit 2	3|5|0|3	11	0.61	5|6|5|6	22	0.6	6|3|5|6	20	0.6	4|2|4|3|0|0|0|0|0|2|4|0|0|0|0|0|11|2|5|11
PRKAA1	protein kinase AMP-activated catalytic subunit alpha 1	2|2|0|2	6	0.76	0	1	#N/A	0|2|0|0	2	0.76	2|5|0|0|0|2|0|3|6|5|7|0|0|0|2|2|7|0|3|7
PKN2	protein kinase N2	6|8|8|11	33	0.76	5|10|9|7	31	0.76	8|10|8|8	34	0.76	6|15|11|16|2|3|5|5|7|7|17|4|5|3|3|4|30|27|22|30
RANBP2	RAN binding protein 2	36|45|36|34	151	0.76	55|64|58|53	230	0.76	64|73|53|57	247	0.76	71|73|61|82|58|62|57|60|90|89|130|93|79|34|34|63|144|95|95|144
TAF10	TATA-box binding protein associated factor 10	11|11|8|12	42	0	9|10|11|0	30	0.02	9|0|0|5	14	0.08	0|0|0|0|0|0|0|0|0|0|0|0|0|0|0|0|0|0|0|0
TLN1	talin 1	18|14|14|17	63	0.76	19|15|19|15	68	0.76	14|16|20|13	63	0.76	85|103|108|102|37|47|35|39|67|63|133|26|27|14|9|35|175|99|91|175
TSG101	tumor susceptibility 101	2|0|0|2	4	0.76	0	1	#N/A	0	1	#N/A	11|12|9|9|0|0|0|0|8|9|15|2|0|0|0|0|22|7|11|22
VARS1	valyl-tRNA synthetase 1	25|23|30|29	107	0.74	17|18|15|14	64	0.76	30|25|21|28	104	0.74	23|20|16|23|6|11|18|19|50|48|23|5|5|5|4|6|40|22|22|40
XRCC1	X-ray repair cross complementing 1	5|5|4|4	18	0.49	9|12|10|13	44	0.3	5|0|0|6	11	0.48	3|2|0|0|0|0|4|0|0|0|0|0|0|0|0|0|3|7|5|3
AIMP2	aminoacyl tRNA synthetase complex interacting multifunctional protein 2	6|6|10|6	28	0.65	0|3|3|3	9	0.76	9|8|6|6	29	0.65	4|5|0|3|3|4|0|0|13|16|9|3|0|0|2|0|3|6|8|3
SMC1A	structural maintenance of chromosomes 1A	18|17|20|18	73	0.69	15|18|19|18	70	0.69	14|13|15|18	60	0.7	13|17|13|14|7|9|17|11|24|20|13|17|15|8|10|18|10|13|15|10
NPEPPS	aminopeptidase puromycin sensitive	32|26|32|35	125	0.73	9|13|21|25	68	0.73	23|20|20|31	94	0.73	19|18|17|17|4|8|31|31|37|39|24|9|10|10|7|7|13|20|21|13
CDIPT	CDP-diacylglycerol--inositol 3-phosphatidyltransferase	13|13|12|15	53	0.32	10|13|9|8	40	0.39	12|10|11|10	43	0.41	3|0|0|3|2|3|4|4|7|5|4|6|2|0|0|5|0|4|4|0
CFDP1	craniofacial development protein 1	14|11|13|15	53	0.56	18|24|22|27	91	0.29	13|13|16|13	55	0.54	9|5|7|8|0|0|0|0|6|0|6|0|0|0|2|0|11|9|9|11
RAN	RAN, member RAS oncogene family	53|60|50|49	212	0.75	55|54|59|57	225	0.75	56|55|60|56	227	0.75	34|26|25|20|38|39|63|71|43|50|42|26|22|35|37|35|39|56|54|39
TIMM23	translocase of inner mitochondrial membrane 23	9|13|14|17	53	0.57	10|14|11|13	48	0.6	18|14|15|19	66	0.53	0|0|7|5|5|0|8|9|15|10|5|5|5|0|0|0|2|7|10|2
RBM14-RBM4	RBM14-RBM4 readthrough	44|45|43|40	172	0.63	28|29|25|29	111	0.7	49|48|45|51	193	0.56	0|0|2|0|2|3|0|2|0|0|0|0|0|0|2|0|21|25|32|21
EMG1	EMG1 N1-specific pseudouridine methyltransferase	9|12|10|10	41	0.63	9|13|10|11	43	0.62	9|10|7|8	34	0.65	5|8|10|6|6|4|6|7|0|0|2|5|6|2|3|2|8|14|14|8
PPIH	peptidylprolyl isomerase H	34|29|35|31	129	0.61	25|25|30|26	106	0.65	28|28|23|23	102	0.66	7|5|6|6|4|0|0|0|6|0|12|14|8|3|4|12|16|26|21|16
TIMM44	translocase of inner mitochondrial membrane 44	7|9|9|8	33	0.76	11|9|7|9	36	0.76	7|7|9|5	28	0.76	7|7|8|8|0|0|6|6|6|4|6|6|6|7|4|2|54|48|49|54
TADA3	transcriptional adaptor 3	7|9|12|13	41	0.01	8|10|8|7	33	0.06	10|9|10|6	35	0.04	0|0|0|0|0|0|0|0|0|0|0|0|0|0|0|0|3|2|2|3
SLC25A17	solute carrier family 25 member 17	5|4|0|4	13	0.37	0|0|2|0	2	0.45	0|0|0|5	5	0.38	0|0|0|0|0|0|0|3|5|2|0|0|0|0|0|0|0|0|0|0
EIF3M	eukaryotic translation initiation factor 3 subunit M	8|8|11|12	39	0.76	7|10|11|12	40	0.76	12|11|9|5	37	0.76	16|15|12|13|4|0|5|8|20|19|16|10|14|5|5|9|33|18|21|33
NXF1	nuclear RNA export factor 1	14|19|10|13	56	0.67	13|14|11|14	52	0.69	10|10|8|13	41	0.7	7|0|8|6|4|2|12|10|18|19|9|10|8|0|7|8|16|16|11|16
SEC23A	SEC23 homolog A, COPII coat complex component	6|0|6|6	18	0.76	3|0|5|8	16	0.69	7|0|6|6	19	0.76	5|6|12|6|8|7|2|0|16|14|6|8|10|8|4|10|13|0|0|13
LRRC41	leucine rich repeat containing 41	5|6|0|4	15	0.4	2|3|5|0	10	0.43	5|5|8|7	25	0.34	0|2|3|0|0|0|2|2|3|3|0|0|0|0|0|0|0|4|3|0
CHERP	calcium homeostasis endoplasmic reticulum protein	39|46|46|38	169	0.75	59|60|50|51	220	0.75	49|46|49|41	185	0.75	27|17|18|20|8|15|6|11|40|36|26|23|17|12|5|15|70|63|67|70
IPO7	importin 7	40|41|34|37	152	0.76	49|46|59|53	207	0.76	34|37|43|34	148	0.76	36|36|28|34|10|10|14|13|35|33|40|9|9|8|7|18|69|160|156|69
NOP56	NOP56 ribonucleoprotein	36|42|31|41	150	0.74	41|38|35|33	147	0.74	29|32|25|31	117	0.74	17|20|15|15|18|18|10|12|10|12|20|45|44|13|17|20|31|43|41|31
ANP32B	acidic nuclear phosphoprotein 32 family member B	6|6|5|5	22	0.67	0|0|3|5	8	0.68	10|8|7|9	34	0.65	4|3|0|0|0|0|0|0|0|0|0|0|0|0|0|0|10|15|11|10
ARL6IP5	ARF like GTPase 6 interacting protein 5	2|0|0|0	2	0.76	0	1	#N/A	0	1	#N/A	0|4|4|0|0|0|0|0|10|8|0|3|0|0|0|0|5|4|6|5
SLU7	SLU7 homolog, splicing factor	15|16|17|14	62	0.55	20|16|22|23	81	0.44	10|13|11|10	44	0.61	6|4|6|4|0|0|0|0|0|4|8|5|0|0|0|0|10|12|11|10
CCT7	chaperonin containing TCP1 subunit 7	35|30|29|32	126	0.76	18|17|22|18	75	0.76	20|23|27|34	104	0.76	72|52|69|55|56|48|53|54|33|37|42|22|26|28|31|44|101|81|83|101
CCT4	chaperonin containing TCP1 subunit 4	51|42|49|48	190	0.76	36|33|39|35	143	0.76	43|45|52|40	180	0.76	80|72|83|82|57|55|49|54|106|89|76|37|37|34|33|44|122|107|101|122
CCT2	chaperonin containing TCP1 subunit 2	39|40|35|37	151	0.76	23|26|26|30	105	0.76	31|32|34|38	135	0.76	117|105|121|111|111|119|104|89|71|71|99|62|55|53|50|90|212|191|193|212
PRPF8	pre-mRNA processing factor 8	301|308|297|287	1193	0.76	378|371|382|368	1499	0.76	336|311|300|310	1257	0.76	180|186|192|206|44|39|51|51|180|177|250|173|184|75|68|172|342|331|363|342
TBL3	transducin beta like 3	27|27|25|27	106	0.54	19|20|19|20	78	0.63	21|23|24|19	87	0.6	9|9|9|9|9|6|9|8|9|11|7|10|14|4|7|10|5|16|18|5
HEXIM1	HEXIM P-TEFb complex subunit 1	12|14|13|12	51	0.38	9|11|11|11	42	0.44	16|20|23|18	77	0.01	0|0|0|0|0|0|0|0|0|0|3|0|0|0|0|2|4|8|9|4
ARID3B	AT-rich interaction domain 3B	21|20|13|17	71	0	42|38|31|37	148	0	23|25|21|17	86	0	0|0|0|0|4|0|0|0|0|0|0|0|0|0|0|0|4|5|4|4
POLR3F	RNA polymerase III subunit F	9|6|12|9	36	0.72	16|17|26|19	78	0.7	16|14|16|15	61	0.72	11|8|12|13|0|0|0|0|0|3|12|2|0|0|0|4|22|27|23|22
POLR3G	RNA polymerase III subunit G	3|0|2|3	8	0.76	6|8|11|8	33	0.67	5|7|4|6	22	0.69	9|12|7|6|0|0|0|0|3|0|5|0|0|0|0|0|12|16|16|12
POLR3C	RNA polymerase III subunit C	19|20|20|19	78	0.74	36|34|39|47	156	0.71	23|24|22|25	94	0.74	30|31|24|34|0|0|0|0|8|7|34|3|0|3|3|6|37|34|34|37
TAF6L	TATA-box binding protein associated factor 6 like	21|18|19|19	77	0.01	32|33|27|31	123	0	21|20|20|22	83	0.01	0|0|0|0|0|0|0|0|0|0|0|0|0|0|0|0|8|0|3|8
ATP5MG	ATP synthase membrane subunit g	6|9|10|12	37	0.44	4|8|4|4	20	0.52	9|9|14|11	43	0.4	7|4|0|8|0|0|4|4|5|5|4|0|0|5|0|3|0|0|2|0
PSMC4	proteasome 26S subunit, ATPase 4	10|8|8|10	36	0.76	19|21|19|24	83	0.73	8|7|7|6	28	0.76	13|17|13|9|12|11|5|9|41|37|10|16|27|12|15|28|20|19|21|20
ELL	elongation factor for RNA polymerase II	10|8|6|8	32	0.14	5|5|6|0	16	0.34	6|7|7|6	26	0.29	0|0|0|0|0|0|0|0|0|0|0|0|0|0|0|0|5|0|0|5
IGF2BP1	insulin like growth factor 2 mRNA binding protein 1	34|31|28|36	129	0.74	23|27|24|25	99	0.76	31|34|33|31	129	0.74	31|26|24|26|20|28|34|31|33|31|26|22|24|26|26|22|32|52|49|32
IGF2BP3	insulin like growth factor 2 mRNA binding protein 3	27|22|24|27	100	0.72	16|16|16|13	61	0.76	21|24|21|23	89	0.73	16|18|16|20|12|5|21|22|30|29|25|9|6|11|9|7|21|30|29|21
KHDRBS1	KH RNA binding domain containing, signal transduction associated 1	19|21|17|17	74	0.76	25|26|20|23	94	0.76	19|16|23|15	73	0.76	34|30|29|26|35|39|40|30|21|21|28|21|32|20|24|26|28|35|31|28
CCT8	chaperonin containing TCP1 subunit 8	87|90|102|96	375	0.76	107|103|114|117	441	0.76	102|114|122|109	447	0.76	163|159|180|178|103|105|84|80|151|143|194|82|82|78|86|95|366|237|235|366
POLD3	DNA polymerase delta 3, accessory subunit	12|8|7|9	36	0.59	12|14|17|20	63	0.46	6|8|7|7	28	0.63	8|9|9|6|0|0|0|0|6|7|8|5|5|4|4|0|9|11|10|9
HSPA8	heat shock protein family A (Hsp70) member 8	290|266|258|236	1050	0.76	240|236|257|251	984	0.76	314|289|337|310	1250	0.76	150|153|153|146|192|196|119|137|127|124|171|124|122|111|122|131|295|229|233|295
NUDC	nuclear distribution C, dynein complex regulator	10|5|5|6	26	0.76	11|10|10|12	43	0.76	9|9|9|8	35	0.76	29|28|26|33|27|30|18|22|18|23|31|14|11|14|23|17|56|34|40|56
PHGDH	phosphoglycerate dehydrogenase	22|19|27|22	90	0.76	26|29|26|30	111	0.74	23|22|28|26	99	0.76	24|28|30|30|16|10|33|30|48|48|33|20|24|18|19|23|34|36|37|34
POP4	POP4 homolog, ribonuclease P/MRP subunit	5|0|3|5	13	0.58	6|5|8|8	27	0.54	5|3|3|7	18	0.56	0|0|0|0|0|0|0|0|0|0|0|0|0|0|0|0|5|9|8|5
RPP40	ribonuclease P/MRP subunit p40	11|8|9|10	38	0.73	20|22|21|22	85	0.71	11|9|11|9	40	0.73	3|2|0|0|0|0|0|0|3|3|4|0|0|0|0|0|18|33|26|18
HSPH1	heat shock protein family H (Hsp110) member 1	31|28|27|24	110	0.75	39|42|35|38	154	0.74	43|43|40|36	162	0.74	21|16|17|18|55|56|31|28|8|9|10|28|35|13|13|21|42|25|36|42
CLPX	caseinolytic mitochondrial matrix peptidase chaperone subunit X	3|3|0|0	6	0.76	0	1	#N/A	2|0|0|3	5	0.76	4|4|0|4|7|12|13|10|8|9|0|0|0|7|12|4|19|17|19|19
SRCAP	Snf2 related CREBBP activator protein	8|9|8|0	25	0.02	8|14|5|7	34	0	10|8|0|4	22	0.03	0|0|0|0|0|0|0|0|0|0|0|0|0|0|0|0|0|0|0|0
RUVBL2	RuvB like AAA ATPase 2	42|43|45|45	175	0.74	35|35|36|31	137	0.75	44|42|41|41	168	0.74	39|36|49|47|32|46|36|31|18|18|44|21|21|17|18|21|51|31|34|51
PGRMC1	progesterone receptor membrane component 1	7|7|9|10	33	0.66	6|4|2|4	16	0.76	10|9|7|4	30	0.66	9|7|9|7|6|5|12|14|0|8|6|0|0|11|11|6|12|10|10|12
GLO1	glyoxalase I	6|5|7|7	25	0.7	8|7|10|9	34	0.69	6|8|5|7	26	0.7	8|9|6|10|0|0|0|0|4|0|9|3|4|0|0|2|16|16|12|16
EHMT2	euchromatic histone lysine methyltransferase 2	49|53|51|40	193	0	51|47|40|42	180	0	27|24|29|20	100	0.12	5|0|6|0|0|0|0|0|0|0|0|0|7|0|0|6|11|10|5|11
RNPS1	RNA binding protein with serine rich domain 1	26|21|25|26	98	0.58	36|38|35|35	144	0.36	32|24|22|27	105	0.49	7|7|9|6|10|5|5|7|11|10|11|9|10|2|5|4|15|16|15|15
SUB1	SUB1 regulator of transcription	8|9|12|10	39	0.67	19|16|14|16	65	0.63	8|8|8|8	32	0.68	5|3|9|5|0|2|0|0|6|7|9|8|6|4|3|0|12|16|16|12
MCM5	minichromosome maintenance complex component 5	33|26|31|35	125	0.74	14|13|16|18	61	0.76	21|26|23|22	92	0.74	14|15|15|19|25|28|29|24|52|58|22|20|20|27|32|24|15|25|25|15
RBM3	RNA binding motif protein 3	5|6|4|7	22	0.71	0	1	#N/A	0|4|5|0	9	0.72	3|0|0|0|0|5|8|8|0|0|0|0|0|0|0|0|15|21|18|15
YWHAE	tyrosine 3-monooxygenase/tryptophan 5-monooxygenase activation protein epsilon	26|22|22|17	87	0.74	27|27|24|25	103	0.74	22|26|25|22	95	0.74	13|16|18|11|44|44|19|19|10|10|12|14|17|12|13|13|33|24|26|33
DDX18	DEAD-box helicase 18	78|83|72|68	301	0.76	66|59|63|54	242	0.76	39|27|35|30	131	0.76	25|23|27|19|9|13|22|22|12|18|16|23|20|8|10|15|28|191|174|28
WDR3	WD repeat domain 3	39|45|37|40	161	0.64	35|39|33|32	139	0.67	34|34|29|35	132	0.68	15|14|15|14|0|0|7|9|19|19|14|25|18|9|5|14|16|30|26|16
PRDX3	peroxiredoxin 3	17|13|15|17	62	0.76	13|13|8|8	42	0.76	17|20|14|16	67	0.76	16|15|14|14|54|56|17|18|6|7|13|28|31|22|22|29|14|13|14|14
AFG3L2	AFG3 like matrix AAA peptidase subunit 2	5|0|0|3	8	0.61	0|0|2|0	2	0.76	4|5|4|0	13	0.61	2|2|3|0|0|0|0|0|7|5|2|0|0|0|0|0|9|5|4|9
KDELR1	KDEL endoplasmic reticulum protein retention receptor 1	2|5|6|6	19	0	0	1	#N/A	4|4|4|0	12	0.03	0|0|0|0|0|0|0|0|0|0|0|0|0|0|0|0|0|0|0|0
SF3A3	splicing factor 3a subunit 3	9|14|12|15	50	0.73	24|23|22|20	89	0.72	14|19|16|15	64	0.72	13|11|14|13|13|7|7|8|7|3|18|12|16|15|9|15|27|25|27|27
HNRNPA0	heterogeneous nuclear ribonucleoprotein A0	22|21|20|26	89	0.71	27|24|21|22	94	0.71	24|25|28|29	106	0.71	11|17|18|19|23|30|19|17|20|21|25|12|23|11|17|11|21|25|24|21
TMED2	transmembrane p24 trafficking protein 2	7|5|2|0	14	0.34	0	1	#N/A	5|0|6|5	16	0.36	0|0|0|0|0|0|0|0|5|3|0|0|0|0|3|0|0|0|0|0
CKAP4	cytoskeleton associated protein 4	35|38|35|29	137	0.69	23|25|20|20	88	0.72	29|30|26|28	113	0.71	22|21|20|24|21|18|33|30|2|6|15|7|11|10|13|13|5|13|13|5
YWHAQ	tyrosine 3-monooxygenase/tryptophan 5-monooxygenase activation protein theta	14|15|17|15	61	0.68	18|15|17|18	68	0.67	15|18|15|18	66	0.67	9|14|11|13|24|14|5|7|8|4|0|8|0|8|9|9|14|14|16|14
TMED10	transmembrane p24 trafficking protein 10	3|3|4|0	10	0.76	0	1	#N/A	0	1	#N/A	0|3|0|0|0|0|8|7|13|12|5|6|5|6|6|5|0|0|5|0
ASCC3	activating signal cointegrator 1 complex subunit 3	33|32|30|39	134	0.76	28|25|29|37	119	0.76	32|30|30|25	117	0.76	92|99|88|90|3|6|8|9|77|73|125|56|57|28|15|65|255|165|156|255
GCN1	GCN1 activator of EIF2AK4	50|35|53|51	189	0.76	37|37|47|51	172	0.76	36|41|40|35	152	0.76	50|39|47|38|49|50|90|96|81|81|62|36|34|7|6|21|73|48|40|73
SF3B2	splicing factor 3b subunit 2	21|24|25|21	91	0.76	38|34|30|34	136	0.75	27|26|23|30	106	0.75	19|21|25|21|15|22|12|14|11|13|37|24|18|14|12|24|62|77|68|62
KIF2C	kinesin family member 2C	3|0|0|0	3	0.54	2|2|0|4	8	0.51	0	1	#N/A	0|0|0|0|0|0|0|0|2|0|0|0|0|0|0|0|3|5|7|3
KDELR2	KDEL endoplasmic reticulum protein retention receptor 2	3|5|4|3	15	0	0	1	#N/A	0|4|4|5	13	0.03	0|0|0|0|0|0|0|0|0|0|0|0|0|0|0|0|0|0|0|0
ELF2	E74 like ETS transcription factor 2	4|0|0|0	4	0.19	0|6|6|5	17	0.02	4|5|3|3	15	0	0|0|0|0|0|0|0|0|0|0|0|0|0|0|0|0|0|0|0|0
IDH3B	isocitrate dehydrogenase (NAD(+)) 3 non-catalytic subunit beta	8|6|6|9	29	0.5	3|3|4|4	14	0.58	4|5|7|6	22	0.54	2|2|0|0|0|0|0|5|5|6|4|0|0|0|0|0|6|3|7|6
PRKDC	protein kinase, DNA-activated, catalytic subunit	266|258|273|254	1051	0.76	263|264|234|254	1015	0.76	258|236|238|250	982	0.76	189|172|189|185|90|66|210|216|181|161|170|112|117|78|64|102|206|186|196|206
RBBP6	RB binding protein 6, ubiquitin ligase	9|8|6|6	29	0.71	14|15|9|8	46	0.69	3|0|0|0	3	0.76	0|0|0|2|2|0|0|0|0|0|0|0|0|0|0|0|17|20|16|17
SNRPD1	small nuclear ribonucleoprotein D1 polypeptide	7|7|5|4	23	0.68	10|9|11|16	46	0.63	6|6|7|7	26	0.68	8|9|7|6|9|9|0|6|2|0|8|15|0|2|0|7|11|14|12|11
SRP72	signal recognition particle 72	17|20|12|15	64	0.69	16|15|15|16	62	0.7	14|14|11|13	52	0.7	15|8|9|10|12|16|8|8|5|6|15|9|10|4|4|10|14|25|23|14
TAF5	TATA-box binding protein associated factor 5	93|96|83|83	355	0	53|57|49|45	204	0	42|32|42|40	156	0	0|0|0|0|0|0|0|0|0|0|0|0|0|0|0|0|0|0|0|0
ZNF24	zinc finger protein 24	17|15|23|16	71	0.05	20|25|20|20	85	0	17|21|17|15	70	0.04	0|0|0|0|0|0|0|0|0|4|0|0|0|0|0|0|0|8|7|0
NPM3	nucleophosmin/nucleoplasmin 3	8|7|7|7	29	0.66	0|7|6|6	19	0.67	6|7|6|8	27	0.66	0|0|7|0|0|0|5|6|9|8|7|0|0|0|0|0|7|14|16|7
NUDT21	nudix hydrolase 21	20|16|16|16	68	0.72	19|17|22|20	78	0.72	22|19|18|18	77	0.72	7|7|10|8|15|14|9|8|7|7|18|6|5|5|9|6|29|23|23|29
CPSF6	cleavage and polyadenylation specific factor 6	9|7|7|9	32	0.76	14|12|14|17	57	0.7	7|12|10|10	39	0.71	8|9|12|8|8|10|7|10|6|9|11|0|6|3|4|4|18|21|24|18
DDX52	DExD-box helicase 52	26|21|23|22	92	0.71	22|23|25|18	88	0.71	17|20|17|17	71	0.72	14|13|9|9|2|0|7|4|17|16|16|10|9|9|10|15|12|38|36|12
WWP1	WW domain containing E3 ubiquitin protein ligase 1	5|5|0|5	15	0.03	0	1	#N/A	0	1	#N/A	0|0|0|0|0|0|0|0|0|0|0|0|0|0|0|0|0|0|0|0
TOPBP1	DNA topoisomerase II binding protein 1	17|15|11|16	59	0.01	21|17|19|22	79	0	13|11|14|12	50	0.01	0|0|0|0|0|0|0|0|0|0|0|0|0|0|0|0|0|5|6|0
HNRNPUL1	heterogeneous nuclear ribonucleoprotein U like 1	12|10|18|14	54	0.72	13|14|16|15	58	0.72	17|9|14|18	58	0.72	7|10|7|9|7|11|8|12|7|8|12|6|8|2|3|6|18|31|34|18
CDC37	cell division cycle 37, HSP90 cochaperone	13|12|13|12	50	0.7	7|5|9|9	30	0.76	10|10|12|12	44	0.7	6|11|11|14|19|17|8|9|3|0|13|10|12|6|4|7|18|13|13|18
WDHD1	WD repeat and HMG-box DNA binding protein 1	13|10|10|8	41	0.69	21|19|23|16	79	0.64	14|12|19|18	63	0.66	2|0|4|3|0|0|0|0|2|0|9|0|0|0|0|0|17|14|17|17
RPL10A	ribosomal protein L10a	38|37|41|35	151	0.74	34|39|34|34	141	0.74	30|34|28|29	121	0.74	29|21|22|22|35|30|41|32|10|9|22|28|19|24|22|23|20|52|48|20
ELOB	elongin B	2|2|3|2	9	0.47	2|3|2|0	7	0.47	2|2|2|2	8	0.48	2|0|2|0|0|0|0|0|0|0|0|0|0|0|0|6|2|3|2|2
TFDP1	transcription factor Dp-1	45|57|50|52	204	0	40|47|47|49	183	0	39|44|32|38	153	0.04	7|0|5|0|0|0|0|0|0|0|6|7|5|0|0|13|14|11|13|14
VCP	valosin containing protein	4|7|9|7	27	0.76	10|12|12|13	47	0.76	8|7|12|10	37	0.76	25|21|23|16|60|57|35|42|13|10|20|7|12|7|8|18|36|14|15|36
VEZF1	vascular endothelial zinc finger 1	6|7|7|6	26	0	13|13|11|12	49	0	9|8|9|7	33	0	0|0|0|0|0|0|0|0|0|0|0|0|0|0|0|0|0|0|0|0
SF3A2	splicing factor 3a subunit 2	15|8|14|13	50	0.71	11|13|11|12	47	0.72	18|16|17|14	65	0.7	6|5|5|6|6|9|9|6|12|6|8|8|4|5|0|6|23|22|17|23
NUP50	nucleoporin 50	22|23|21|17	83	0.75	34|39|31|29	133	0.74	29|23|25|25	102	0.75	16|14|19|17|11|9|10|10|19|19|25|7|11|5|9|15|45|45|49|45
ERLIN2	ER lipid raft associated 2	13|19|14|17	63	0.67	8|9|5|7	29	0.76	17|16|18|12	63	0.68	18|14|14|12|11|7|19|15|14|14|11|15|17|11|6|13|12|14|13|12
STRAP	serine/threonine kinase receptor associated protein	7|6|3|4	20	0.76	5|7|7|5	24	0.76	4|5|3|8	20	0.76	15|16|18|24|32|39|26|33|10|12|20|15|13|18|20|19|27|29|25|27
WBP4	WW domain binding protein 4	3|4|3|5	15	0	4|3|4|3	14	0	4|7|5|5	21	0	0|0|0|0|0|0|0|0|0|0|0|0|0|0|0|0|0|0|0|0
SUPT16H	SPT16 homolog, facilitates chromatin remodeling subunit	46|48|53|64	211	0.73	54|49|51|52	206	0.73	39|41|36|43	159	0.74	12|14|16|17|12|14|9|11|15|13|16|62|60|4|7|20|14|36|31|14
DDX20	DEAD-box helicase 20	5|0|0|0	5	0.53	0	1	#N/A	2|0|2|0	4	0.76	3|0|3|0|3|3|0|0|3|2|7|4|6|0|0|4|3|2|3|3
MRPL3	mitochondrial ribosomal protein L3	3|0|0|0	3	0.66	0|0|0|3	3	0.66	0	1	#N/A	0|0|0|0|0|0|2|0|0|2|5|0|0|0|0|0|11|7|6|11
RNF2	ring finger protein 2	42|46|45|44	177	0.08	50|47|44|44	185	0.05	42|44|38|40	164	0.31	7|9|8|5|0|0|3|2|0|0|0|4|2|0|0|3|20|13|15|20
SEC63	SEC63 homolog, protein translocation regulator	4|0|2|0	6	0.58	3|5|3|3	14	0.56	3|0|0|0	3	0.6	4|2|2|3|0|0|0|0|8|4|8|0|0|0|0|3|3|0|2|3
XPOT	exportin for tRNA	20|21|29|25	95	0.74	36|32|47|38	153	0.73	20|28|37|29	114	0.74	26|26|27|25|2|6|20|25|42|36|46|20|18|10|8|15|30|41|35|30
ATXN2L	ataxin 2 like	4|4|4|0	12	0.76	0	1	#N/A	0|5|3|0	8	0.76	13|12|14|11|16|21|15|13|20|18|15|11|6|8|9|6|34|15|20|34
COPE	COPI coat complex subunit epsilon	5|10|8|11	34	0.6	2|4|4|7	17	0.64	5|7|7|8	27	0.62	5|4|6|5|5|2|9|11|4|7|7|6|6|0|3|3|9|9|9|9
ACOT7	acyl-CoA thioesterase 7	26|22|20|20	88	0.73	27|24|29|26	106	0.73	28|21|21|21	91	0.73	22|26|25|22|17|28|32|42|16|12|6|18|21|20|18|20|12|11|12|12
CBX3	chromobox 3	43|38|38|38	157	0.5	40|40|37|36	153	0.54	37|36|39|36	148	0.57	9|11|15|14|11|15|7|4|9|7|12|14|18|6|7|11|19|19|22|19
OIP5	Opa interacting protein 5	11|10|12|10	43	0.73	16|17|19|16	68	0.71	9|10|9|8	36	0.76	19|20|26|21|0|0|2|0|2|2|7|4|4|2|2|8|24|17|21|24
BRCA1	BRCA1 DNA repair associated	105|106|108|100	419	0.72	114|112|111|105	442	0.72	113|116|116|130	475	0.69	20|17|15|18|0|0|0|0|15|9|28|18|24|0|2|9|63|59|67|63
KIF22	kinesin family member 22	53|58|54|61	226	0.68	93|92|85|87	357	0.13	47|53|50|47	197	0.7	8|5|9|10|0|0|2|2|11|10|13|7|4|6|3|8|34|38|35|34
PAXIP1	PAX interacting protein 1	11|13|12|12	48	0.05	12|10|12|8	42	0.07	10|13|15|15	53	0.02	0|0|0|0|0|0|0|0|5|7|0|0|0|0|0|0|0|0|0|0
HSP90AB1	heat shock protein 90 alpha family class B member 1	84|88|79|81	332	0.76	75|74|82|81	312	0.76	68|70|78|77	293	0.76	85|84|90|82|69|68|109|116|90|92|109|61|59|82|87|80|94|90|103|94
DDX42	DEAD-box helicase 42	47|43|45|46	181	0.75	85|77|94|89	345	0.75	65|65|46|54	230	0.75	26|30|29|28|8|0|4|8|18|15|36|15|16|7|8|14|79|67|73|79
TARDBP	TAR DNA binding protein	13|22|21|17	73	0.69	21|22|19|19	81	0.69	18|17|19|20	74	0.7	12|11|10|13|15|14|15|20|14|14|5|18|12|14|10|14|20|22|17|20
CCT5	chaperonin containing TCP1 subunit 5	44|35|43|54	176	0.76	28|29|45|44	146	0.76	40|41|42|36	159	0.76	99|102|103|97|60|64|73|70|99|92|97|42|49|44|29|70|176|154|164|176
GTF3C3	general transcription factor IIIC subunit 3	35|32|34|38	139	0	48|53|51|45	197	0	31|32|37|31	131	0.05	3|4|4|7|0|0|0|0|7|4|11|7|11|0|2|7|11|14|10|11
ABCB10	ATP binding cassette subfamily B member 10	5|2|2|2	11	0.62	0	1	#N/A	0	1	#N/A	3|0|0|2|0|0|3|3|12|8|0|2|0|0|0|0|5|5|7|5
AP3M1	adaptor related protein complex 3 subunit mu 1	14|11|10|11	46	0.63	8|11|15|12	46	0.62	13|11|8|7	39	0.64	7|5|5|3|7|8|17|17|0|6|6|3|4|5|4|6|4|3|7|4
AHSA1	activator of HSP90 ATPase activity 1	21|19|18|27	85	0.74	9|9|12|17	47	0.76	22|19|24|23	88	0.76	31|27|33|31|25|25|39|38|33|30|31|19|17|25|19|20|17|14|17|17
TPX2	TPX2 microtubule nucleation factor	66|95|75|78	314	0.74	128|136|134|130	528	0.72	78|84|73|65	300	0.75	17|10|16|9|28|28|20|18|6|4|17|14|22|10|14|21|74|72|70|74
COPG2	COPI coat complex subunit gamma 2	9|3|6|9	27	0.76	4|0|6|5	15	0.76	4|2|5|7	18	0.76	10|12|12|9|143|138|112|127|9|18|8|0|4|0|0|4|14|7|7|14
AATF	apoptosis antagonizing transcription factor	12|16|14|11	53	0.65	15|16|17|13	61	0.64	0|3|3|4	10	0.7	0|0|0|0|0|0|0|0|0|0|0|0|0|0|0|0|6|22|24|6
FKBP8	FKBP prolyl isomerase 8	8|7|0|3	18	0.59	2|0|0|2	4	0.76	0|0|0|4	4	0.76	7|7|5|6|6|4|0|0|2|0|0|11|7|6|0|7|5|6|6|5
GTF3C4	general transcription factor IIIC subunit 4	17|12|18|16	63	0.67	25|28|25|27	105	0.6	16|19|17|22	74	0.65	6|10|12|11|2|0|0|0|12|11|13|11|9|3|4|8|19|13|15|19
NUBP2	NUBP iron-sulfur cluster assembly factor 2, cytosolic	5|7|9|12	33	0.64	4|6|9|10	29	0.65	6|4|7|6	23	0.67	5|5|6|4|3|3|4|4|13|15|11|0|4|0|0|3|9|8|7|9
SNW1	SNW domain containing 1	25|25|31|24	105	0.73	24|24|25|23	96	0.73	27|30|25|26	108	0.73	19|19|11|10|4|5|0|3|21|19|36|30|30|8|12|16|31|33|37|31
XRN2	5'-3' exoribonuclease 2	52|46|43|42	183	0.75	57|48|48|56	209	0.74	40|41|36|37	154	0.75	18|19|20|23|12|15|21|20|23|16|27|26|23|15|15|21|50|60|68|50
KIF4A	kinesin family member 4A	88|80|87|93	348	0.62	109|100|113|114	436	0.08	95|97|94|109	395	0.35	17|13|14|12|3|6|6|7|6|7|19|10|9|2|6|10|44|40|44|44
KIN	Kin17 DNA and RNA binding protein	7|7|4|6	24	0.62	6|5|7|8	26	0.62	5|5|2|6	18	0.64	0|2|0|2|0|0|0|0|0|0|0|3|3|0|0|0|6|11|14|6
LSM4	LSM4 homolog, U6 small nuclear RNA and mRNA degradation associated	18|24|17|22	81	0.64	22|20|18|18	78	0.65	20|17|8|16	61	0.66	5|6|6|3|0|0|0|0|0|2|6|10|8|0|0|0|14|20|18|14
LSM5	LSM5 homolog, U6 small nuclear RNA and mRNA degradation associated	18|20|18|18	74	0.67	21|19|17|18	75	0.66	19|14|13|12	58	0.67	0|0|3|3|0|0|0|0|0|0|7|0|6|0|0|5|15|20|19|15
GTPBP4	GTP binding protein 4	40|39|38|43	160	0.73	42|45|38|36	161	0.73	34|39|31|32	136	0.73	21|20|25|25|9|10|18|20|22|25|29|31|29|9|7|16|25|47|46|25
NNT	nicotinamide nucleotide transhydrogenase	18|20|24|20	82	0.58	19|15|20|12	66	0.62	17|15|18|20	70	0.62	5|2|4|6|3|3|11|6|6|5|3|0|2|2|0|0|18|10|8|18
ORC3	origin recognition complex subunit 3	61|62|61|56	240	0.74	86|93|94|91	364	0.7	60|60|51|42	213	0.74	14|6|14|7|0|0|0|0|8|6|16|4|4|0|0|5|53|54|44|53
GMEB2	glucocorticoid modulatory element binding protein 2	8|5|5|6	24	0.53	9|9|16|14	48	0.36	12|7|5|7	31	0.45	0|3|0|0|0|0|0|0|0|0|2|0|0|0|0|0|9|0|5|9
PFAS	phosphoribosylformylglycinamidine synthase	3|2|0|0	5	0.76	0	1	#N/A	0	1	#N/A	5|7|2|5|15|19|14|14|4|3|0|2|8|3|4|4|0|0|0|0
ZMYND8	zinc finger MYND-type containing 8	57|56|51|52	216	0	82|82|75|77	316	0	75|71|67|61	274	0	2|3|0|0|0|0|2|0|0|0|0|0|0|0|0|0|11|6|7|11
RLF	RLF zinc finger	3|0|0|0	3	0.21	6|8|8|5	27	0	0|3|0|0	3	0.21	0|0|0|0|0|0|0|0|0|0|0|0|0|0|0|0|0|0|0|0
RPL13A	ribosomal protein L13a	16|19|19|19	73	0.72	23|23|22|21	89	0.72	18|18|18|18	72	0.72	15|15|14|15|17|15|26|26|19|16|17|16|16|12|19|12|13|25|27|13
SF3B3	splicing factor 3b subunit 3	120|111|115|112	458	0.76	118|121|124|115	478	0.76	137|133|131|133	534	0.76	101|100|98|92|20|24|42|35|67|78|93|49|41|47|46|74|217|198|185|217
SF3B1	splicing factor 3b subunit 1	143|147|148|147	585	0.76	166|166|177|165	674	0.76	160|167|154|148	629	0.76	102|107|101|91|32|31|18|21|65|72|154|67|55|30|34|75|269|250|248|269
TBL2	transducin beta like 2	2|0|0|0	2	0.41	0	1	#N/A	0	1	#N/A	0|0|0|2|0|0|0|3|0|0|0|0|0|0|0|0|0|0|2|0
TIMM13	translocase of inner mitochondrial membrane 13	2|0|2|0	4	0.47	0	1	#N/A	0|0|2|0	2	0.48	0|0|2|0|0|0|0|0|3|0|2|4|0|0|3|0|0|0|0|0
PRPF6	pre-mRNA processing factor 6	19|24|26|26	95	0.74	22|21|20|27	90	0.74	32|29|28|32	121	0.74	22|24|23|28|0|0|7|6|18|20|21|15|21|9|6|16|47|37|41|47
TNPO3	transportin 3	3|8|7|3	21	0.57	6|7|4|5	22	0.59	3|0|6|5	14	0.6	5|0|0|0|8|6|6|8|7|6|7|0|0|0|0|0|3|0|4|3
YWHAG	tyrosine 3-monooxygenase/tryptophan 5-monooxygenase activation protein gamma	9|10|0|8	27	0.68	0	1	#N/A	0|0|11|12	23	0.67	0|0|0|0|0|0|0|0|0|0|0|0|0|0|0|5|15|12|15|15
ZNF281	zinc finger protein 281	205|217|218|227	867	0.73	174|174|154|164	666	0.75	229|217|228|214	888	0.73	59|48|46|50|0|0|2|0|41|41|74|49|50|25|19|55|106|122|113|106
CFAP20	cilia and flagella associated protein 20	17|15|15|16	63	0.65	11|11|13|8	43	0.67	16|20|15|18	69	0.63	8|5|4|6|3|5|2|3|8|7|5|0|2|2|2|3|17|12|12|17
SAP30BP	SAP30 binding protein	6|9|10|8	33	0.54	7|5|9|7	28	0.56	13|10|19|9	51	0.34	0|0|0|0|0|0|0|0|0|0|0|0|0|0|0|0|8|7|7|8
GNL2	G protein nucleolar 2	24|24|22|25	95	0.74	28|26|26|27	107	0.74	13|14|16|14	57	0.74	15|13|8|12|9|8|6|8|6|7|15|9|5|4|0|4|16|55|62|16
CPSF1	cleavage and polyadenylation specific factor 1	17|13|17|15	62	0.68	20|19|11|13	63	0.67	12|18|15|14	59	0.68	4|6|4|10|0|3|5|3|2|0|4|8|5|3|2|5|20|13|17|20
PRRC2B	proline rich coiled-coil 2B	5|8|4|7	24	0.69	7|6|4|8	25	0.69	3|4|4|6	17	0.7	0|2|3|2|0|0|0|4|15|10|0|3|0|0|0|0|17|8|8|17
HCFC2	host cell factor C2	17|14|12|12	55	0	19|18|16|13	66	0	7|7|5|7	26	0	0|0|0|0|0|0|0|0|0|0|0|0|0|0|0|0|0|0|0|0
PAXBP1	PAX3 and PAX7 binding protein 1	19|17|14|16	66	0.56	22|25|28|24	99	0.39	23|20|21|18	82	0.5	3|2|4|3|0|0|0|0|0|0|6|3|5|0|0|2|12|12|11|12
SEC61A1	SEC61 translocon subunit alpha 1	10|10|12|13	45	0.41	7|7|6|4	24	0.53	13|10|12|13	48	0.4	5|5|3|3|0|0|2|3|7|6|0|6|6|4|3|5|0|4|0|0
PKN3	protein kinase N3	13|13|9|17	52	0.71	25|26|32|32	115	0.68	13|9|10|8	40	0.72	7|3|4|3|0|0|0|0|3|4|9|0|0|0|0|0|30|18|14|30
ANAPC4	anaphase promoting complex subunit 4	4|7|7|7	25	0.37	8|10|6|9	33	0.31	8|5|5|6	24	0.37	0|0|0|0|0|2|0|0|0|0|0|0|0|0|0|0|6|0|0|6
STOML2	stomatin like 2	14|18|13|11	56	0.67	4|4|6|7	21	0.76	12|10|13|12	47	0.69	15|13|12|22|13|9|13|15|10|13|15|8|12|11|11|15|8|10|11|8
BAZ1A	bromodomain adjacent to zinc finger domain 1A	22|21|21|20	84	0.35	49|51|49|43	192	0	20|29|25|20	94	0.13	8|5|3|0|2|2|0|0|7|10|0|0|4|0|0|0|9|7|5|9
BAZ2A	bromodomain adjacent to zinc finger domain 2A	12|11|10|6	39	0.06	34|32|23|16	105	0	14|13|6|8	41	0.07	0|0|0|0|4|3|0|0|0|0|0|0|3|0|0|0|0|2|0|0
BAZ2B	bromodomain adjacent to zinc finger domain 2B	5|7|6|4	22	0	14|17|9|10	50	0	4|0|0|4	8	0.09	0|0|0|0|0|0|0|0|0|0|0|0|0|0|0|0|0|0|0|0
LIG3	DNA ligase 3	31|30|26|27	114	0.68	54|59|59|57	229	0.14	30|24|24|27	105	0.68	20|18|20|14|6|5|0|6|5|8|9|6|5|2|0|2|17|27|23|17
DHX38	DEAH-box helicase 38	38|39|37|38	152	0.75	77|74|85|78	314	0.71	36|39|43|33	151	0.74	20|19|11|15|0|0|0|0|10|9|21|6|8|0|2|4|51|51|49|51
SNRNP200	small nuclear ribonucleoprotein U5 subunit 200	321|309|309|312	1251	0.76	345|342|325|335	1347	0.76	315|300|309|285	1209	0.76	195|197|190|208|32|31|54|43|157|135|229|167|162|65|43|138|357|334|321|357
MRPS28	mitochondrial ribosomal protein S28	8|5|0|3	16	0.76	0|2|4|4	10	0.76	2|3|0|0	5	0.76	6|5|3|0|0|0|0|2|3|3|5|8|6|0|0|0|66|65|58|66
ASF1A	anti-silencing function 1A histone chaperone	2|0|2|5	9	0.05	6|7|3|6	22	0	0|2|0|2	4	0.12	0|0|0|0|0|0|0|0|0|0|0|0|0|0|0|0|0|0|0|0
ZNF770	zinc finger protein 770	4|3|3|0	10	0.04	3|2|3|3	11	0	2|2|0|0	4	0.12	0|0|0|0|0|0|0|0|0|0|0|0|0|0|0|0|0|0|0|0
ATAD2	ATPase family AAA domain containing 2	4|11|9|5	29	0.6	18|23|17|21	79	0.43	6|5|6|6	23	0.64	0|0|0|0|0|0|0|0|0|0|3|11|18|0|0|0|2|6|4|2
NUDT5	nudix hydrolase 5	3|3|2|3	11	0.76	6|6|7|5	24	0.76	0|3|0|4	7	0.76	15|16|16|16|4|0|0|0|9|8|17|3|4|0|0|3|14|4|6|14
MED4	mediator complex subunit 4	25|28|25|23	101	0	11|11|10|9	41	0	15|11|8|9	43	0	0|0|0|0|0|0|0|0|0|0|0|0|0|0|0|0|0|0|0|0
MRPL15	mitochondrial ribosomal protein L15	2|0|0|3	5	0.11	0	1	#N/A	0	1	#N/A	0|0|0|0|0|0|0|0|0|0|0|0|0|0|0|0|0|0|0|0
DYNLRB1	dynein light chain roadblock-type 1	5|4|5|9	23	0.41	3|3|5|3	14	0.49	6|8|8|7	29	0.41	0|0|0|0|0|0|5|6|0|5|0|0|0|2|0|0|0|0|2|0
PPP2R1A	protein phosphatase 2 scaffold subunit Aalpha	23|27|24|20	94	0.76	31|33|39|31	134	0.75	22|20|28|24	94	0.76	36|36|38|40|37|40|30|28|19|19|34|15|19|15|16|39|51|62|57|51
GNPAT	glyceronephosphate O-acyltransferase	7|8|6|5	26	0.53	5|5|5|6	21	0.56	8|7|5|6	26	0.53	0|0|0|0|4|6|5|4|2|0|0|6|7|6|3|7|3|4|5|3
C11orf58	chromosome 11 open reading frame 58	6|5|4|5	20	0.54	9|7|9|12	37	0.42	6|6|5|6	23	0.53	2|6|4|7|3|0|0|0|4|4|5|2|0|0|0|4|4|5|6|4
EXOSC2	exosome component 2	30|33|29|29	121	0.73	36|34|33|29	132	0.73	31|28|33|23	115	0.73	9|14|7|7|6|7|8|10|8|9|16|9|8|5|2|12|36|36|36|36
RTCB	RNA 2',3'-cyclic phosphate and 5'-OH ligase	27|27|27|30	111	0.73	24|24|32|25	105	0.73	24|23|34|29	110	0.73	22|17|22|22|23|29|33|31|36|27|17|13|18|13|19|9|32|34|40|32
PPIL2	peptidylprolyl isomerase like 2	13|8|13|8	42	0.7	18|18|22|21	79	0.67	10|12|11|10	43	0.7	4|6|2|7|2|0|0|2|7|6|9|0|4|2|0|4|17|21|18|17
MTCH2	mitochondrial carrier 2	5|5|3|5	18	0.64	10|5|9|4	28	0.59	4|4|3|2	13	0.65	5|0|3|0|0|7|7|14|0|0|0|7|6|5|6|8|3|0|3|3
ZNF318	zinc finger protein 318	11|15|3|8	37	0.62	9|14|8|12	43	0.63	9|13|17|11	50	0.61	0|2|0|3|2|4|0|0|2|0|2|3|0|0|0|0|15|9|10|15
GNL3	G protein nucleolar 3	42|37|37|35	151	0.74	42|36|35|35	148	0.74	40|34|36|35	145	0.74	40|39|45|39|14|10|30|31|31|34|48|37|39|18|22|25|30|49|49|30
AKAP8L	A-kinase anchoring protein 8 like	7|9|10|9	35	0.68	6|5|4|2	17	0.69	10|9|11|14	44	0.66	5|6|4|6|5|0|2|3|16|17|4|9|13|3|3|0|0|4|3|0
SND1	staphylococcal nuclease and tudor domain containing 1	58|57|52|53	220	0.76	48|46|57|49	200	0.76	34|33|44|39	150	0.76	57|62|63|60|48|45|61|61|32|29|67|39|33|30|26|40|77|106|106|77
TAF5L	TATA-box binding protein associated factor 5 like	6|4|5|6	21	0	7|9|5|7	28	0	6|8|8|6	28	0	0|0|0|0|0|0|0|0|0|0|0|0|0|0|0|0|0|0|0|0
AFF4	ALF transcription elongation factor 4	31|32|37|36	136	0	37|38|34|33	142	0	25|22|22|19	88	0	0|0|0|0|0|0|0|0|0|0|0|0|0|0|0|0|6|8|5|6
LSM3	LSM3 homolog, U6 small nuclear RNA and mRNA degradation associated	11|11|10|12	44	0.66	9|8|9|7	33	0.67	7|6|5|7	25	0.68	5|7|8|6|0|0|0|0|4|0|4|0|3|5|4|6|13|10|16|13
DIMT1	DIM1 rRNA methyltransferase and ribosome maturation factor	7|6|6|7	26	0.67	3|2|4|5	14	0.76	7|7|7|7	28	0.67	8|4|7|8|0|2|10|11|15|12|10|5|3|4|8|6|4|10|7|4
TNRC6A	trinucleotide repeat containing adaptor 6A	3|6|6|0	15	0.76	0|5|4|0	9	0.76	0|3|5|4	12	0.76	14|14|11|9|0|2|0|2|102|103|7|8|11|6|8|5|28|16|20|28
PRPF19	pre-mRNA processing factor 19	67|62|64|59	252	0.75	55|52|55|50	212	0.75	60|67|54|57	238	0.75	31|30|31|30|72|77|27|34|24|22|41|50|46|11|16|24|57|82|72|57
UTP20	UTP20 small subunit processome component	3|4|5|5	17	0.71	11|10|7|8	36	0.69	0|0|4|0	4	0.71	0|0|0|0|0|0|0|0|0|0|0|2|0|0|0|0|0|36|28|0
APOBEC3C	apolipoprotein B mRNA editing enzyme catalytic subunit 3C	4|4|4|4	16	0.43	0	1	#N/A	0|6|0|0	6	0.4	0|0|0|0|0|0|3|5|0|2|0|0|0|0|0|3|0|0|0|0
DNTTIP2	deoxynucleotidyltransferase terminal interacting protein 2	34|30|36|32	132	0.69	40|38|39|42	159	0.68	18|24|18|19	79	0.72	4|7|6|8|0|0|0|2|0|4|9|10|9|0|3|6|14|39|39|14
MAGED2	MAGE family member D2	3|3|4|0	10	0.76	0|0|8|0	8	0.66	3|5|4|3	15	0.68	5|6|9|8|0|0|0|0|7|8|12|3|2|2|0|0|12|6|7|12
MDN1	midasin AAA ATPase 1	4|6|5|4	19	0.48	6|7|6|7	26	0.45	0|0|0|4	4	0.53	5|3|0|0|0|0|0|0|3|4|2|4|6|0|0|0|2|0|0|2
ZNF592	zinc finger protein 592	18|23|17|17	75	0	46|59|53|42	200	0	53|41|36|44	174	0	0|0|0|0|0|0|0|0|0|0|0|0|0|0|0|0|5|2|0|5
CTR9	CTR9 homolog, Paf1/RNA polymerase II complex component	62|67|65|55	249	0	66|66|58|57	247	0	53|53|49|44	199	0.16	0|4|0|0|0|0|0|0|4|0|4|3|0|0|0|5|21|19|20|21
MDC1	mediator of DNA damage checkpoint 1	67|60|47|55	229	0.58	137|115|114|105	471	0	54|57|56|58	225	0.65	9|14|15|12|31|28|9|11|5|2|23|29|37|9|15|23|16|21|20|16
ZNF516	zinc finger protein 516	9|9|7|5	30	0.07	9|6|5|9	29	0.07	16|11|12|12	51	0	0|0|0|0|0|0|0|0|0|0|0|0|0|0|0|0|4|0|0|4
PHF14	PHD finger protein 14	3|3|0|0	6	0.29	13|12|8|11	44	0	5|2|0|5	12	0.14	0|0|0|0|0|0|0|0|0|0|0|0|0|0|0|0|0|0|4|0
NUP93	nucleoporin 93	9|10|11|14	44	0.76	10|13|11|11	45	0.76	16|12|13|12	53	0.73	10|14|14|14|3|4|20|16|35|36|23|20|9|12|9|7|12|6|13|12
AQR	aquarius intron-binding spliceosomal factor	64|61|57|49	231	0.63	67|64|59|49	239	0.61	100|105|108|97	410	0	11|15|13|13|0|0|0|0|2|5|0|11|11|5|3|12|33|31|32|33
SART3	spliceosome associated factor 3, U4/U6 recycling protein	48|55|41|53	197	0.74	59|57|60|57	233	0.74	40|42|47|35	164	0.74	11|12|7|13|4|2|0|0|9|7|12|3|4|0|0|6|44|55|56|44
USP34	ubiquitin specific peptidase 34	41|45|27|32	145	0	6|5|6|6	23	0.06	6|11|11|8	36	0.01	0|0|0|0|0|0|0|0|0|0|0|0|0|0|0|0|0|5|0|0
SETD1A	SET domain containing 1A, histone lysine methyltransferase	19|13|10|11	53	0	13|22|13|14	62	0	12|11|6|8	37	0	0|0|0|0|0|0|0|0|0|0|0|0|0|0|0|0|0|0|0|0
ZNF536	zinc finger protein 536	26|31|26|30	113	0.01	38|46|45|37	166	0	53|54|38|41	186	0	3|2|0|2|0|0|0|0|0|0|0|0|0|0|0|0|10|9|9|10
KMT2B	lysine methyltransferase 2B	26|34|30|24	114	0	40|40|31|28	139	0	27|24|18|18	87	0	0|0|0|0|0|0|0|0|0|0|0|0|0|0|0|0|0|0|0|0
MLEC	malectin	5|7|6|7	25	0.49	3|0|4|4	11	0.55	6|8|6|4	24	0.48	3|3|0|5|2|0|2|3|0|0|0|2|3|4|4|9|0|0|0|0
BCLAF1	BCL2 associated transcription factor 1	18|20|13|21	72	0.73	17|18|19|20	74	0.73	20|18|22|19	79	0.73	5|4|0|4|5|3|5|7|3|2|13|7|8|3|7|5|31|27|31|31
EIF4A3	eukaryotic translation initiation factor 4A3	43|44|46|47	180	0.74	42|43|40|42	167	0.74	45|53|53|44	195	0.73	25|25|21|19|37|34|55|52|41|32|24|26|18|8|16|21|33|35|29|33
BMS1	BMS1 ribosome biogenesis factor	86|75|98|86	345	0.75	84|77|81|81	323	0.75	34|32|31|37	134	0.76	12|9|10|11|0|3|4|3|6|5|15|11|9|5|3|8|38|132|123|38
URB2	URB2 ribosome biogenesis homolog	5|6|5|2	18	0.51	7|3|4|4	18	0.49	0	1	#N/A	0|0|0|0|0|0|0|0|0|2|0|0|0|0|0|0|0|9|11|0
ARHGAP11A	Rho GTPase activating protein 11A	11|8|5|5	29	0	15|12|15|15	57	0	9|8|5|7	29	0	0|0|0|0|0|0|0|0|0|0|0|0|0|0|0|0|0|0|0|0
ZNF518A	zinc finger protein 518A	44|44|41|36	165	0	14|10|12|11	47	0	19|18|17|18	72	0	0|0|0|0|0|0|0|0|0|0|0|0|0|0|0|0|0|0|0|0
CEP350	centrosomal protein 350	6|5|5|3	19	0.76	0|3|0|3	6	0.76	0	1	#N/A	101|73|83|70|0|0|0|0|61|59|137|74|80|7|14|51|125|96|91|125
PPP1R26	protein phosphatase 1 regulatory subunit 26	5|3|4|4	16	0	7|7|6|6	26	0	0	1	#N/A	0|0|0|0|0|0|0|0|0|0|0|0|0|0|0|0|0|0|0|0
PSMD6	proteasome 26S subunit, non-ATPase 6	12|9|11|8	40	0.56	8|9|11|11	39	0.58	7|11|8|13	39	0.55	9|4|5|4|5|6|6|10|8|0|6|5|7|4|3|4|7|7|9|7
URB1	URB1 ribosome biogenesis homolog	20|23|17|17	77	0.72	19|22|10|14	65	0.73	0	1	#N/A	0|0|0|0|0|0|0|0|0|0|0|4|0|0|0|2|0|52|58|0
ZC3H11A	zinc finger CCCH-type containing 11A	10|10|11|14	45	0.67	17|19|24|24	84	0.59	14|11|12|11	48	0.67	3|4|3|2|2|3|0|0|3|2|7|2|2|0|0|2|14|15|16|14
TOX4	TOX high mobility group box family member 4	8|11|13|16	48	0.65	22|24|25|20	91	0.57	18|17|17|18	70	0.63	2|0|0|0|14|16|15|12|0|0|0|0|0|0|0|0|5|6|5|5
DDX46	DEAD-box helicase 46	110|111|107|109	437	0.76	202|204|200|211	817	0.76	129|144|130|137	540	0.76	89|99|93|93|20|19|18|19|62|64|115|39|37|31|33|51|202|174|180|202
ZBED4	zinc finger BED-type containing 4	33|35|32|36	136	0	42|40|37|34	153	0	24|32|27|22	105	0	0|0|0|0|0|0|0|0|0|0|0|0|0|0|0|0|6|9|10|6
SUPT7L	SPT7 like, STAGA complex subunit gamma	8|12|10|6	36	0	11|11|12|9	43	0	10|13|7|11	41	0	0|0|0|0|0|0|0|0|0|0|0|0|0|0|0|0|0|0|2|0
HELZ	helicase with zinc finger	17|15|18|16	66	0.76	5|5|6|7	23	0.76	10|9|16|11	46	0.76	6|9|5|5|0|0|3|0|140|135|5|0|4|4|0|7|11|7|9|11
PUM3	pumilio RNA binding family member 3	13|9|10|7	39	0.73	11|13|10|10	44	0.73	3|7|3|0	13	0.76	0|3|0|0|6|7|5|5|2|0|5|5|2|0|0|4|10|47|43|10
DCLRE1A	DNA cross-link repair 1A	68|60|69|60	257	0.75	44|46|47|44	181	0.75	80|67|73|79	299	0.74	32|32|24|22|0|0|0|0|14|18|46|13|14|3|5|11|63|68|71|63
NSA2	NSA2 ribosome biogenesis factor	2|0|0|0	2	0.76	0	1	#N/A	0|4|0|0	4	0.58	0|3|3|0|0|0|0|2|4|4|0|8|7|4|5|3|0|3|0|0
SCAF8	SR-related CTD associated factor 8	8|0|0|6	14	0.51	9|11|11|9	40	0.45	9|10|10|11	40	0.45	0|0|0|0|0|0|0|0|0|0|8|0|0|0|0|0|0|8|9|0
ADNP2	ADNP homeobox 2	5|5|4|3	17	0	4|5|5|4	18	0	4|5|3|3	15	0	0|0|0|0|0|0|0|0|0|0|0|0|0|0|0|0|0|0|0|0
MORC2	MORC family CW-type zinc finger 2	7|11|9|10	37	0.39	13|14|14|13	54	0.14	8|10|6|7	31	0.41	0|0|0|0|0|0|0|0|0|0|0|0|0|0|0|0|5|5|5|5
ZHX2	zinc fingers and homeoboxes 2	3|0|0|0	3	0.21	13|10|12|12	47	0	8|10|8|12	38	0	0|0|0|0|0|0|0|0|0|0|0|0|0|0|0|0|0|0|0|0
DIS3	DIS3 homolog, exosome endoribonuclease and 3'-5' exoribonuclease	4|5|6|5	20	0.67	3|5|5|9	22	0.65	5|6|5|7	23	0.66	3|0|3|6|6|0|4|7|16|14|7|0|0|0|0|0|0|9|5|0
DHX30	DExH-box helicase 30	13|17|15|18	63	0.72	9|10|8|11	38	0.76	15|13|18|14	60	0.72	14|13|13|12|0|4|9|11|25|28|13|9|12|8|15|14|19|23|22|19
PDCD11	programmed cell death 11	20|20|18|19	77	0.71	18|21|14|19	72	0.71	13|11|5|13	42	0.72	11|8|8|9|0|0|8|7|12|12|11|16|14|4|4|10|4|31|32|4
SPEN	spen family transcriptional repressor	24|24|19|16	83	0.06	60|50|49|42	201	0	30|26|29|24	109	0	0|0|0|0|2|6|2|4|0|0|0|2|7|0|0|2|3|6|8|3
EXOSC7	exosome component 7	9|12|7|11	39	0.68	22|22|23|23	90	0.61	13|10|8|8	39	0.68	7|10|7|10|0|4|0|2|6|5|13|3|6|7|3|8|14|18|15|14
ZNF292	zinc finger protein 292	101|110|107|94	412	0	141|130|127|117	515	0	110|98|93|96	397	0	0|3|2|0|0|0|0|0|0|0|0|2|0|0|0|2|12|15|13|12
XPO7	exportin 7	4|4|6|7	21	0.64	4|4|2|0	10	0.76	4|4|6|5	19	0.64	5|4|6|5|2|0|5|5|8|10|9|0|0|0|0|3|6|10|9|6
PDS5B	PDS5 cohesin associated factor B	6|0|11|5	22	0.28	8|17|13|8	46	0.07	3|7|4|10	24	0.29	0|0|0|2|0|2|0|0|0|0|4|0|0|0|0|0|0|2|5|0
ZHX3	zinc fingers and homeoboxes 3	7|5|4|6	22	0	11|15|18|21	65	0	25|23|13|17	78	0	0|0|0|0|0|0|0|0|0|0|0|0|0|0|0|0|0|0|0|0
ZNF609	zinc finger protein 609	19|20|19|15	73	0.07	18|26|21|26	91	0.01	32|42|36|35	145	0	0|3|0|0|0|0|0|0|8|7|0|0|0|0|0|0|6|4|3|6
WAPL	WAPL cohesin release factor	36|42|46|39	163	0.73	72|68|75|75	290	0.69	66|59|64|63	252	0.71	6|12|6|7|4|3|0|3|7|6|15|3|0|0|0|0|49|32|33|49
SETX	senataxin	6|8|7|8	29	0.39	15|13|16|12	56	0.01	15|11|6|6	38	0.15	0|0|0|0|0|0|0|0|0|0|0|0|0|0|0|0|4|3|5|4
CMTR1	cap methyltransferase 1	92|107|102|104	405	0.75	120|117|137|149	523	0.74	117|107|114|123	461	0.75	40|41|42|40|0|0|0|2|42|38|60|20|19|10|12|19|97|72|82|97
RRP1B	ribosomal RNA processing 1B	40|46|44|36	166	0.75	47|48|46|43	184	0.75	14|11|16|8	49	0.76	9|12|15|11|14|14|20|16|11|9|20|13|14|14|10|14|32|95|94|32
MRPS27	mitochondrial ribosomal protein S27	9|8|8|6	31	0.76	5|7|8|7	27	0.76	7|4|4|3	18	0.76	7|7|5|7|0|0|0|0|6|4|11|6|7|3|0|5|90|86|82|90
CIC	capicua transcriptional repressor	5|4|0|3	12	0.03	7|3|6|6	22	0	7|6|6|7	26	0	0|0|0|0|0|0|0|0|0|0|0|0|0|0|0|0|0|0|0|0
WDR43	WD repeat domain 43	11|8|13|10	42	0.58	18|16|12|12	58	0.49	7|7|5|6	25	0.64	0|0|0|0|0|0|0|0|0|0|0|8|6|0|0|4|0|13|12|0
NUP205	nucleoporin 205	20|28|27|25	100	0.69	26|33|20|24	103	0.67	29|26|18|27	100	0.68	21|18|18|18|7|5|14|10|24|21|24|14|17|7|4|13|13|17|21|13
RTF1	RTF1 homolog, Paf1/RNA polymerase II complex component	18|21|19|20	78	0.47	25|23|32|28	108	0.14	13|18|22|16	69	0.45	5|5|4|3|0|0|0|0|0|0|3|0|0|0|0|0|9|11|13|9
PHF3	PHD finger protein 3	30|35|34|33	132	0.62	55|55|51|44	205	0.08	42|36|32|40	150	0.54	10|10|10|13|4|3|0|0|10|9|2|11|21|0|0|9|17|22|21|17
RCOR1	REST corepressor 1	27|24|24|25	100	0.68	30|25|36|27	118	0.64	31|37|32|31	131	0.63	5|7|6|6|0|0|10|6|24|14|0|7|0|4|0|0|22|15|17|22
ZC3H4	zinc finger CCCH-type containing 4	9|8|8|0	25	0.71	20|17|14|11	62	0.68	11|7|0|10	28	0.71	0|0|0|0|6|7|0|7|0|0|0|0|0|0|0|0|16|22|20|16
RRS1	ribosome biogenesis regulator 1 homolog	7|8|7|6	28	0.76	9|10|9|10	38	0.76	5|0|4|6	15	0.76	7|7|5|9|3|3|4|4|8|10|12|17|19|13|6|13|11|19|22|11
DNAJC9	DnaJ heat shock protein family (Hsp40) member C9	5|5|5|4	19	0.64	7|9|6|10	32	0.6	5|4|6|6	21	0.64	4|7|6|2|0|0|0|2|2|2|2|0|0|0|0|2|5|14|10|5
BOP1	BOP1 ribosomal biogenesis factor	7|6|11|5	29	0.69	8|6|4|4	22	0.7	7|8|10|5	30	0.7	2|0|0|2|3|0|0|0|0|0|0|9|11|4|5|4|2|23|22|2
RPRD2	regulation of nuclear pre-mRNA domain containing 2	28|39|23|33	123	0.75	61|55|52|52	220	0.75	53|56|48|46	203	0.75	22|21|16|20|0|0|2|2|17|11|42|24|28|5|4|13|69|57|57|69
NUP160	nucleoporin 160	11|10|14|15	50	0.48	8|11|12|12	43	0.53	14|10|11|14	49	0.49	3|0|0|0|0|0|0|0|13|7|3|6|2|6|0|7|4|5|6|4
AGTPBP1	ATP/GTP binding carboxypeptidase 1	5|7|6|6	24	0.59	9|8|13|13	43	0.49	0	1	#N/A	0|0|3|0|0|0|0|0|0|0|3|0|0|0|0|0|12|4|3|12
SIN3B	SIN3 transcription regulator family member B	2|7|4|3	16	0.73	14|12|9|6	41	0.71	0|4|0|6	10	0.73	0|0|0|0|29|29|12|15|0|0|0|0|0|0|0|0|0|0|0|0
NCAPD3	non-SMC condensin II complex subunit D3	7|3|7|3	20	0.3	8|9|12|11	40	0.01	4|0|2|7	13	0.33	0|0|0|0|0|0|2|0|0|0|0|0|0|0|0|0|4|0|0|4
SMCHD1	structural maintenance of chromosomes flexible hinge domain containing 1	43|44|36|35	158	0.61	73|69|70|69	281	0	41|45|40|41	167	0.6	22|23|21|22|10|10|24|20|11|11|24|11|13|14|14|17|8|13|10|8
LARP1	La ribonucleoprotein 1, translational regulator	19|18|22|18	77	0.76	17|20|24|21	82	0.76	17|16|17|19	69	0.76	34|37|25|32|50|41|39|45|21|17|35|17|15|7|5|12|58|45|50|58
ICE1	interactor of little elongation complex ELL subunit 1	13|15|13|12	53	0	7|4|6|3	20	0	11|11|15|10	47	0	0|0|0|0|0|0|0|0|0|0|0|0|0|0|0|0|0|0|0|0
ASXL1	ASXL transcriptional regulator 1	7|7|9|0	23	0.02	6|6|8|7	27	0	10|10|9|8	37	0	0|0|0|0|0|0|0|0|0|0|0|0|0|0|0|0|0|0|0|0
ADNP	activity dependent neuroprotector homeobox	98|95|78|95	366	0.59	133|131|114|117	495	0	83|89|96|89	357	0.61	15|15|12|12|5|7|7|5|30|32|23|11|13|0|5|9|46|40|43|46
NCAPH	non-SMC condensin I complex subunit H	8|6|10|10	34	0.57	0|0|4|5	9	0.63	8|7|6|8	29	0.6	3|2|0|2|4|2|6|5|13|6|7|0|0|0|0|0|7|5|4|7
PPWD1	peptidylprolyl isomerase domain and WD repeat containing 1	4|2|0|0	6	0.45	0|4|4|5	13	0.42	2|0|0|3	5	0.47	0|0|0|0|0|0|0|0|0|0|0|0|0|0|0|0|2|4|5|2
BICRAL	BICRA like chromatin remodeling complex associated protein	4|5|3|5	17	0	0|0|3|0	3	0.21	0	1	#N/A	0|0|0|0|0|0|0|0|0|0|0|0|0|0|0|0|0|0|0|0
NUP188	nucleoporin 188	14|10|10|11	45	0.56	12|12|16|17	57	0.51	12|13|10|11	46	0.58	4|7|5|0|0|0|6|6|8|8|7|0|6|3|5|8|11|8|9|11
SUZ12	SUZ12 polycomb repressive complex 2 subunit	10|14|8|13	45	0	10|13|8|9	40	0	4|7|3|4	18	0.06	2|0|0|0|0|0|0|0|0|0|0|0|0|0|0|0|0|0|2|0
MORC3	MORC family CW-type zinc finger 3	3|4|4|3	14	0	0	1	#N/A	4|5|0|0	9	0.09	0|0|0|0|0|0|0|0|0|0|0|0|0|0|0|0|0|0|0|0
MTREX	Mtr4 exosome RNA helicase	26|26|27|21	100	0.74	15|17|17|19	68	0.76	17|23|19|19	78	0.74	10|11|20|15|43|40|31|29|18|10|12|11|11|7|7|11|28|28|30|28
EP400	E1A binding protein p400	75|65|51|61	252	0	56|57|51|48	212	0	80|69|66|63	278	0	0|0|0|0|0|0|0|0|0|0|2|12|10|0|0|2|0|0|0|0
RPL36	ribosomal protein L36	10|10|11|12	43	0.68	8|8|8|9	33	0.69	8|10|9|9	36	0.68	4|5|4|4|6|5|13|13|7|6|6|7|7|4|0|8|8|16|17|8
AASDHPPT	aminoadipate-semialdehyde dehydrogenase-phosphopantetheinyl transferase	9|7|6|7	29	0.69	12|12|12|15	51	0.66	9|8|10|12	39	0.67	11|10|9|6|0|2|0|0|8|8|4|2|0|0|0|0|15|13|14|15
AHCTF1	AT-hook containing transcription factor 1	6|6|0|5	17	0.53	30|24|20|18	92	0	0|5|4|0	9	0.55	0|0|0|0|3|3|7|4|0|0|0|6|0|0|0|0|5|4|0|5
NELFB	negative elongation factor complex member B	13|14|13|13	53	0	15|16|17|19	67	0	17|18|16|27	78	0	0|0|0|0|0|0|0|0|0|0|0|0|0|0|0|0|0|0|0|0
NOL11	nucleolar protein 11	8|8|12|10	38	0.59	8|7|9|5	29	0.62	4|0|4|0	8	0.66	0|0|0|2|0|0|0|0|0|0|3|3|5|0|0|3|6|13|14|6
SAMHD1	SAM and HD domain containing deoxynucleoside triphosphate triphosphohydrolase 1	6|6|3|9	24	0.68	6|0|8|8	22	0.69	10|9|11|8	38	0.68	0|6|0|0|0|0|4|0|20|17|11|4|0|0|4|0|6|6|9|6
FAM98A	family with sequence similarity 98 member A	5|4|7|3	19	0.53	0|0|4|2	6	0.58	6|0|7|5	18	0.53	3|4|5|2|3|0|5|3|6|6|5|2|0|0|0|0|5|7|4|5
C15orf39	chromosome 15 open reading frame 39	2|0|0|0	2	0.24	5|5|6|6	22	0	6|5|4|4	19	0	0|0|0|0|0|0|0|0|0|0|0|0|0|0|0|0|0|0|0|0
VIRMA	vir like m6A methyltransferase associated	7|12|11|13	43	0.66	15|17|16|14	62	0.64	11|15|12|13	51	0.65	4|2|5|3|0|0|0|0|12|14|6|3|8|3|2|11|13|13|15|13
DHRS7B	dehydrogenase/reductase 7B	7|4|0|5	16	0.54	0	1	#N/A	0|4|5|4	13	0.57	7|0|6|5|0|0|4|2|7|4|0|0|0|0|3|3|3|2|2|3
AAR2	AAR2 splicing factor	7|6|6|7	26	0.67	8|10|6|7	31	0.65	11|5|9|6	31	0.64	4|6|5|5|0|3|4|3|7|10|9|8|7|4|5|0|12|10|13|12
ZZZ3	zinc finger ZZ-type containing 3	4|5|0|2	11	0.04	0|2|0|0	2	0.24	4|2|3|4	13	0	0|0|0|0|0|0|0|0|0|0|0|0|0|0|0|0|0|0|0|0
SETBP1	SET binding protein 1	7|4|8|6	25	0	0	1	#N/A	0|4|0|0	4	0.19	0|0|0|0|0|0|0|0|0|0|0|0|0|0|0|0|0|0|0|0
UBXN7	UBX domain protein 7	7|7|3|3	20	0.6	11|6|8|12	37	0.54	7|3|5|5	20	0.61	9|5|6|5|0|0|0|2|2|0|8|0|0|0|0|2|8|3|4|8
PRPF31	pre-mRNA processing factor 31	15|20|18|18	71	0.61	12|11|10|12	45	0.66	17|12|14|16	59	0.63	9|6|6|2|0|0|4|0|6|5|4|0|4|0|0|0|12|17|13|12
EPC2	enhancer of polycomb homolog 2	11|9|9|8	37	0	6|6|5|7	24	0	8|12|7|10	37	0	0|0|0|0|0|0|0|0|0|0|0|0|0|0|0|0|0|2|0|0
KIFBP	kinesin family binding protein	3|3|2|5	13	0.5	4|5|6|5	20	0.48	5|3|4|7	19	0.46	0|0|0|0|0|0|0|2|6|4|3|0|0|0|0|0|3|5|4|3
IRF2BP1	interferon regulatory factor 2 binding protein 1	5|4|0|0	9	0.09	0|3|0|0	3	0.21	8|7|8|7	30	0	0|0|0|0|0|0|0|0|0|0|0|0|0|0|0|0|0|0|0|0
NOC2L	NOC2 like nucleolar associated transcriptional repressor	4|5|0|4	13	0.59	3|2|3|0	8	0.61	0|3|0|0	3	0.62	2|3|0|0|0|0|0|0|4|3|0|3|3|0|0|2|0|12|9|0
RSL1D1	ribosomal L1 domain containing 1	45|37|33|31	146	0.73	39|40|39|39	157	0.74	23|24|23|25	95	0.76	16|18|15|11|21|24|28|36|14|13|21|29|30|22|27|25|30|51|52|30
AAAS	aladin WD repeat nucleoporin	3|5|4|5	17	0.64	6|0|0|2	8	0.63	5|3|3|3	14	0.64	6|3|6|6|0|2|4|3|9|8|3|4|3|7|4|5|9|4|4|9
SENP3	SUMO specific peptidase 3	5|5|6|5	21	0.57	7|4|0|7	18	0.55	9|8|8|5	30	0.52	2|2|0|2|0|0|2|0|5|4|0|0|2|0|3|4|3|8|10|3
ZNF777	zinc finger protein 777	25|26|24|23	98	0	18|25|24|26	93	0	25|14|17|20	76	0	0|0|0|0|0|0|0|0|0|0|0|0|0|0|0|0|0|0|0|0
GPKOW	G-patch domain and KOW motifs	13|12|11|14	50	0.65	31|32|32|35	130	0.38	12|18|15|14	59	0.62	4|6|2|5|0|0|0|0|3|2|7|0|0|0|0|0|17|7|13|17
NOP53	NOP53 ribosome biogenesis factor	9|10|8|10	37	0.76	0|0|10|9	19	0.76	3|0|0|0	3	0.76	18|18|7|11|4|5|4|3|4|0|12|4|0|0|2|7|11|55|52|11
BICRA	BRD4 interacting chromatin remodeling complex associated protein	25|25|31|25	106	0	23|18|13|17	71	0	30|17|21|21	89	0	0|0|0|0|0|0|0|0|0|0|0|0|0|0|0|0|0|0|0|0
GEMIN4	gem nuclear organelle associated protein 4	8|7|6|4	25	0.63	0|0|4|0	4	0.76	6|5|4|5	20	0.65	3|3|4|4|6|2|4|3|5|2|10|11|4|0|0|4|9|8|3|9
GTF2A1	general transcription factor IIA subunit 1	7|8|11|8	34	0.52	12|11|16|15	54	0.42	12|9|7|8	36	0.5	0|6|4|8|3|0|0|0|5|5|8|0|0|0|2|0|7|4|5|7
CDC40	cell division cycle 40	8|7|8|10	33	0.49	12|8|6|8	34	0.45	4|7|6|0	17	0.55	0|0|0|0|0|0|0|0|0|0|0|9|8|0|0|0|2|4|5|2
PIAS4	protein inhibitor of activated STAT 4	24|26|32|28	110	0	69|69|84|86	308	0	36|37|38|40	151	0	0|0|0|0|0|0|0|0|0|0|0|0|0|0|0|0|0|0|2|0
UBR5	ubiquitin protein ligase E3 component n-recognin 5	44|36|42|47	169	0.71	74|80|76|71	301	0.48	59|60|54|52	225	0.67	8|12|14|14|0|0|0|0|2|3|27|5|5|0|0|8|37|31|30|37
EIF5B	eukaryotic translation initiation factor 5B	11|9|12|6	38	0.68	0|4|6|7	17	0.76	8|7|7|9	31	0.69	7|11|9|10|10|10|19|15|0|0|6|4|5|2|3|4|9|10|16|9
TRIM33	tripartite motif containing 33	14|10|14|16	54	0.65	22|18|24|22	86	0.57	20|27|24|22	93	0.53	2|3|2|5|0|0|0|0|4|3|10|0|0|0|0|0|15|12|14|15
NOP58	NOP58 ribonucleoprotein	41|37|42|43	163	0.74	41|40|34|32	147	0.74	38|37|35|33	143	0.74	27|27|27|29|38|26|27|31|27|20|28|42|40|17|19|32|27|52|47|27
PELO	pelota mRNA surveillance and ribosome rescue factor	4|2|7|4	17	0.61	4|3|6|0	13	0.62	0|0|4|4	8	0.64	5|6|4|4|0|0|8|8|6|9|9|0|0|0|0|0|3|5|4|3
MRPL4	mitochondrial ribosomal protein L4	5|0|0|2	7	0.65	4|6|6|3	19	0.64	2|2|2|2	8	0.76	0|3|0|0|0|0|0|3|3|4|4|0|0|0|0|0|10|8|9|10
NDUFA13	NADH:ubiquinone oxidoreductase subunit A13	10|10|13|10	43	0.71	6|5|7|6	24	0.72	10|9|9|10	38	0.71	0|5|5|2|0|0|0|0|31|35|3|3|0|8|5|6|0|3|0|0
TAF9B	TATA-box binding protein associated factor 9b	32|36|28|34	130	0	34|25|26|25	110	0	21|0|20|0	41	0.08	5|4|5|0|0|0|0|0|0|2|4|0|0|2|0|4|0|0|0|0
UTP18	UTP18 small subunit processome component	16|14|14|15	59	0.35	4|7|6|3	20	0.55	7|10|14|8	39	0.41	5|4|4|3|0|4|3|4|4|4|3|4|2|3|3|4|5|7|9|5
PHF20L1	PHD finger protein 20 like 1	9|12|4|9	34	0	5|4|5|5	19	0	4|2|3|3	12	0	0|0|0|0|0|0|0|0|0|0|0|0|0|0|0|0|0|0|0|0
LUC7L2	LUC7 like 2, pre-mRNA splicing factor	12|11|12|10	45	0.56	6|5|6|5	22	0.63	8|8|10|9	35	0.59	5|6|4|6|3|5|4|7|7|6|7|6|5|3|3|5|5|11|11|5
MRPS2	mitochondrial ribosomal protein S2	9|7|3|0	19	0.76	3|0|0|3	6	0.76	4|0|0|0	4	0.76	4|3|2|3|0|2|3|2|6|6|9|0|4|2|2|3|33|30|37|33
RTRAF	RNA transcription, translation and transport factor	22|20|26|22	90	0.72	18|26|24|20	88	0.72	17|20|23|23	83	0.72	22|15|14|17|17|17|25|34|26|20|17|11|6|13|9|16|25|30|25|25
EXOSC3	exosome component 3	16|25|17|23	81	0.71	32|30|27|25	114	0.69	17|22|16|17	72	0.71	8|8|6|6|0|0|0|3|3|0|9|4|4|0|0|2|16|33|34|16
EXOSC1	exosome component 1	6|3|0|5	14	0.53	6|8|8|7	29	0.48	3|6|0|0	9	0.54	3|3|3|0|0|0|0|0|0|0|2|0|0|0|0|0|3|8|9|3
SF3B6	splicing factor 3b subunit 6	7|8|12|7	34	0.7	16|17|12|15	60	0.68	12|13|9|12	46	0.7	10|13|13|13|0|0|0|0|4|9|15|5|8|6|7|6|17|15|21|17
PPIL1	peptidylprolyl isomerase like 1	3|4|3|4	14	0.54	6|3|8|6	23	0.47	4|4|5|5	18	0.52	2|0|0|0|8|5|2|0|0|0|2|2|2|0|0|0|4|3|4|4
MED31	mediator complex subunit 31	6|6|9|8	29	0	0|0|2|0	2	0.24	3|0|2|0	5	0.11	0|0|0|0|0|0|0|0|0|0|0|0|0|0|0|0|0|0|0|0
MRPS23	mitochondrial ribosomal protein S23	8|8|8|6	30	0.76	6|5|5|3	19	0.76	5|3|4|5	17	0.76	4|3|3|4|0|0|0|2|3|0|7|6|3|2|2|3|70|70|71|70
HDGFL3	HDGF like 3	5|0|0|2	7	0.11	0	1	#N/A	0	1	#N/A	0|0|0|0|0|0|0|0|0|0|0|0|0|0|0|0|0|0|0|0
ZFR	zinc finger RNA binding protein	6|0|2|5	13	0.68	3|0|0|4	7	0.76	2|2|0|2	6	0.76	0|3|0|0|7|12|4|4|8|8|3|9|9|0|0|10|5|13|14|5
TELO2	telomere maintenance 2	3|4|6|7	20	0.65	7|5|10|8	30	0.63	4|5|7|5	21	0.65	0|0|0|0|0|0|2|0|0|0|0|0|0|0|0|0|11|11|9|11
COPG1	COPI coat complex subunit gamma 1	3|2|6|8	19	0.61	6|8|7|8	29	0.61	5|5|7|8	25	0.61	0|0|0|0|5|4|5|5|11|7|8|4|2|4|3|0|7|8|9|7
RAB10	RAB10, member RAS oncogene family	15|0|0|12	27	0.08	0	1	#N/A	0	1	#N/A	0|0|0|0|0|0|0|0|0|0|0|0|0|0|0|0|0|0|0|0
MYEF2	myelin expression factor 2	4|3|0|2	9	0.65	2|0|0|0	2	0.67	2|5|6|5	18	0.63	0|3|0|0|0|0|0|3|15|16|0|0|2|0|0|0|0|0|0|0
HSD17B12	hydroxysteroid 17-beta dehydrogenase 12	21|22|24|19	86	0.69	13|13|18|16	60	0.71	21|21|22|19	83	0.7	11|11|11|5|8|10|15|16|30|25|12|6|10|12|9|14|8|6|7|8
PPME1	protein phosphatase methylesterase 1	4|2|4|4	14	0.76	6|5|5|9	25	0.62	6|4|5|4	19	0.65	5|5|5|8|3|2|2|3|14|9|4|2|0|0|0|0|8|8|7|8
PIAS1	protein inhibitor of activated STAT 1	25|20|23|21	89	0.52	21|21|24|28	94	0.46	20|23|28|21	92	0.46	0|0|0|2|0|0|0|0|2|0|0|0|0|0|0|2|15|10|12|15
MRTO4	MRT4 homolog, ribosome maturation factor	6|6|6|6	24	0.76	12|12|13|11	48	0.66	6|0|0|5	11	0.76	7|8|4|6|0|0|12|15|11|7|8|7|5|3|5|6|6|16|8|6
JPT1	Jupiter microtubule associated homolog 1	9|7|10|5	31	0.71	12|8|12|11	43	0.7	10|16|11|15	52	0.7	17|9|15|20|0|5|0|0|7|8|16|0|3|0|0|4|19|9|12|19
KIF20B	kinesin family member 20B	17|12|13|13	55	0.58	13|21|18|7	59	0.51	22|19|16|23	80	0.47	2|0|2|0|0|0|0|0|0|0|0|9|8|0|0|0|12|12|9|12
LSM7	LSM7 homolog, U6 small nuclear RNA and mRNA degradation associated	2|2|3|0	7	0.05	0|0|0|4	4	0.19	0|2|0|2	4	0.12	0|0|0|0|0|0|0|0|0|0|0|0|0|0|0|0|0|0|0|0
LSM8	LSM8 homolog, U6 small nuclear RNA associated	9|13|12|13	47	0.35	12|9|7|10	38	0.4	10|10|9|9	38	0.43	5|4|4|4|0|0|0|0|0|0|6|5|3|0|0|0|5|6|4|5
DDX41	DEAD-box helicase 41	4|4|7|5	20	0	10|8|6|8	32	0	4|0|0|3	7	0.1	0|0|0|0|0|0|0|0|0|0|0|0|0|0|0|0|0|0|0|0
ANAPC5	anaphase promoting complex subunit 5	8|9|5|11	33	0.73	22|11|16|13	62	0.71	8|9|6|7	30	0.73	3|5|6|2|0|0|0|0|8|8|8|7|5|0|0|0|29|18|17|29
HP1BP3	heterochromatin protein 1 binding protein 3	19|18|15|15	67	0.66	37|36|40|31	144	0.4	20|16|19|16	71	0.66	7|13|7|9|4|7|6|7|4|7|10|4|4|0|0|3|15|17|19|15
TRAP1	TNF receptor associated protein 1	75|85|74|80	314	0.76	79|73|70|67	289	0.76	68|68|72|79	287	0.76	53|65|57|53|23|26|80|81|91|92|63|48|41|37|45|55|181|131|142|181
SS18L2	SS18 like 2	5|5|5|3	18	0.17	5|6|0|5	16	0.16	7|5|5|6	23	0.13	0|0|0|0|0|0|0|0|0|0|0|0|0|0|0|0|0|4|3|0
WBP11	WW domain binding protein 11	11|9|7|11	38	0.66	10|14|13|14	51	0.65	10|10|7|10	37	0.67	2|0|0|0|2|0|0|0|0|0|5|0|0|0|0|0|11|15|16|11
NUP98	nucleoporin 98 and 96 precursor	13|8|8|7	36	0.76	2|7|2|0	11	0.76	14|13|9|6	42	0.75	6|4|5|10|0|3|0|0|57|56|15|4|8|5|9|15|25|8|8|25
RAB14	RAB14, member RAS oncogene family	29|23|26|19	97	0.6	17|18|17|18	70	0.67	22|20|23|22	87	0.65	8|14|9|9|12|13|11|17|14|16|11|17|18|9|9|13|15|16|16|15
SRRM2	serine/arginine repetitive matrix 2	8|12|7|7	34	0.7	31|26|19|27	103	0.62	6|5|2|0	13	0.76	0|0|0|0|15|20|5|4|0|0|0|18|21|2|5|5|11|14|11|11
IPO11	importin 11	15|11|15|15	56	0.61	9|10|12|14	45	0.63	9|11|9|9	38	0.65	0|3|4|2|4|2|5|8|8|5|8|3|0|0|0|0|12|9|15|12
DDX47	DEAD-box helicase 47	22|19|22|19	82	0.7	23|23|21|26	93	0.69	19|22|14|18	73	0.7	23|20|19|16|4|3|11|12|18|19|14|8|6|7|10|26|12|17|20|12
HACD3	3-hydroxyacyl-CoA dehydratase 3	47|50|45|46	188	0.74	39|39|40|36	154	0.74	47|42|45|47	181	0.74	46|45|39|41|37|37|43|41|52|44|49|15|17|25|24|28|33|32|24|33
TRMT112	tRNA methyltransferase activator subunit 11-2	2|0|0|0	2	0.55	0	1	#N/A	2|0|0|0	2	0.55	0|0|0|0|0|0|0|0|4|5|2|0|0|2|0|2|4|4|0|4
GTSE1	G2 and S-phase expressed 1	6|7|7|6	26	0.66	13|12|13|14	52	0.61	12|9|7|10	38	0.63	0|0|0|3|0|0|0|0|0|0|4|0|0|0|0|0|11|11|13|11
CCDC174	coiled-coil domain containing 174	2|0|0|0	2	0.31	2|0|0|2	4	0.24	0|2|0|0	2	0.31	0|0|0|0|0|0|0|0|0|0|0|0|0|0|0|0|0|2|0|0
MRPL27	mitochondrial ribosomal protein L27	2|0|0|0	2	0.36	0	1	#N/A	0	1	#N/A	0|0|0|0|0|0|0|0|0|0|0|0|0|0|0|0|0|0|5|0
ERGIC2	ERGIC and golgi 2	2|0|4|3	9	0.16	0	1	#N/A	0|3|4|3	10	0.15	0|0|0|0|0|0|0|0|0|0|0|0|0|0|0|0|0|4|0|0
RSF1	remodeling and spacing factor 1	13|12|5|5	35	0.15	18|15|10|13	56	0.04	4|8|7|5	24	0.37	0|0|0|0|0|0|0|0|0|0|0|4|7|0|0|0|0|0|3|0
KDM3B	lysine demethylase 3B	111|113|106|108	438	0.74	147|149|166|169	631	0.69	118|129|122|129	498	0.74	22|26|33|30|4|4|6|8|31|29|48|14|15|6|4|13|85|78|67|85
TDP2	tyrosyl-DNA phosphodiesterase 2	25|25|24|29	103	0.69	16|18|23|25	82	0.7	26|34|32|28	120	0.67	17|17|20|17|0|0|0|0|8|10|19|2|5|0|4|3|21|27|25|21
ESF1	ESF1 nucleolar pre-rRNA processing protein homolog	19|18|20|19	76	0.68	26|19|18|16	79	0.66	0|6|4|3	13	0.72	0|0|0|0|0|0|0|0|0|0|0|0|0|0|0|0|8|28|31|8
CRNKL1	crooked neck pre-mRNA splicing factor 1	14|13|9|10	46	0.63	10|11|10|12	43	0.64	10|14|12|14	50	0.62	0|0|0|0|0|0|0|0|3|7|6|18|18|0|2|5|6|5|4|6
POLA1	DNA polymerase alpha 1, catalytic subunit	21|22|25|28	96	0.69	36|37|52|50	175	0.46	46|25|42|32	145	0.57	5|4|3|5|3|0|2|0|6|5|8|0|4|0|3|0|24|23|19|24
SIX4	SIX homeobox 4	4|3|3|2	12	0.07	0|3|5|0	8	0.15	7|10|8|6	31	0	0|0|0|0|0|0|0|0|0|0|0|0|0|0|0|0|0|0|3|0
CPSF2	cleavage and polyadenylation specific factor 2	4|7|4|6	21	0.66	7|7|7|6	27	0.65	8|10|6|6	30	0.64	5|5|4|3|4|0|3|0|4|5|7|6|5|4|6|6|9|11|14|9
INO80	INO80 complex ATPase subunit	34|43|42|41	160	0	35|31|27|28	121	0	26|18|20|20	84	0	0|0|0|0|0|0|0|0|0|0|0|0|0|0|0|0|0|0|0|0
WDR5	WD repeat domain 5	42|44|41|45	172	0.63	32|31|32|31	126	0.68	36|30|28|32	126	0.67	9|8|5|9|6|3|4|2|34|39|6|7|8|3|4|5|11|11|9|11
ZCCHC8	zinc finger CCHC-type containing 8	9|5|11|9	34	0.76	23|16|14|13	66	0.74	14|15|12|11	52	0.75	0|0|0|0|48|51|30|31|0|0|5|3|3|0|0|0|13|12|13|13
CDKN2AIP	CDKN2A interacting protein	6|6|5|4	21	0.69	13|15|15|16	59	0.65	10|7|7|5	29	0.68	3|2|6|4|0|0|0|0|5|5|7|0|0|3|0|0|16|9|15|16
KMT5B	lysine methyltransferase 5B	4|3|5|5	17	0	9|9|6|6	30	0	6|8|7|7	28	0	0|0|0|0|0|0|0|0|0|0|0|0|0|0|0|0|0|0|0|0
MBTD1	mbt domain containing 1	11|13|13|12	49	0	11|10|12|11	44	0	11|12|11|12	46	0	0|0|0|0|0|0|0|0|0|0|0|0|0|0|0|0|0|0|0|0
FTSJ3	FtsJ RNA 2'-O-methyltransferase 3	45|31|45|43	164	0.75	34|41|43|35	153	0.75	14|13|17|15	59	0.76	28|22|19|21|15|21|13|12|23|23|27|26|21|8|13|15|29|100|88|29
GATAD2A	GATA zinc finger domain containing 2A	18|16|15|17	66	0.44	39|42|44|39	164	0	22|24|17|20	83	0.28	2|0|0|0|0|2|0|0|0|0|0|0|0|0|0|0|8|8|11|8
QRICH1	glutamine rich 1	6|8|11|8	33	0.52	17|21|22|16	76	0.14	16|21|13|18	68	0.29	2|0|0|0|0|0|0|0|0|5|5|0|0|0|0|0|9|7|3|9
ANKHD1-EIF4EBP3	ANKHD1-EIF4EBP3 readthrough	15|16|21|16	68	0.74	8|0|6|12	26	0.76	17|12|17|18	64	0.76	17|8|20|21|11|19|8|0|35|41|28|8|6|6|5|10|43|36|30|43
NSUN2	NOP2/Sun RNA methyltransferase 2	35|29|35|34	133	0.73	31|23|36|35	125	0.73	20|30|32|38	120	0.73	17|26|19|20|8|2|28|31|33|41|32|11|16|15|12|14|36|35|38|36
INO80D	INO80 complex subunit D	9|7|12|13	41	0	5|0|0|0	5	0.18	5|2|5|6	18	0	0|0|0|0|0|0|0|0|0|0|0|0|0|0|0|0|0|0|0|0
LRRC40	leucine rich repeat containing 40	8|12|12|9	41	0.76	5|8|13|10	36	0.75	10|14|9|11	44	0.75	11|7|7|7|0|4|3|5|66|61|24|3|3|0|0|0|12|8|9|12
CHD7	chromodomain helicase DNA binding protein 7	52|50|42|44	188	0	66|57|52|59	234	0	51|45|46|38	180	0	0|0|0|0|0|0|0|0|0|0|0|0|0|0|0|0|0|0|0|0
TASOR2	transcription activation suppressor family member 2	18|22|19|20	79	0.6	40|41|40|23	144	0.04	31|38|31|25	125	0.29	2|3|0|0|0|0|0|0|2|3|10|15|11|0|0|0|15|11|11|15
SPDL1	spindle apparatus coiled-coil protein 1	12|12|13|15	52	0.73	24|23|30|34	111	0.71	26|20|19|19	84	0.72	12|10|7|8|8|12|4|4|11|12|14|6|4|0|0|0|27|27|32|27
YTHDF1	YTH N6-methyladenosine RNA binding protein F1	4|0|4|2	10	0.76	0	1	#N/A	2|3|0|4	9	0.76	0|3|2|4|0|2|3|3|18|21|3|2|3|2|4|5|3|3|0|3
TRMT10C	tRNA methyltransferase 10C, mitochondrial RNase P subunit	4|4|4|5	17	0.76	0|2|3|0	5	0.76	2|0|3|4	9	0.76	6|5|2|8|0|0|5|8|17|17|7|4|6|4|3|6|31|29|30|31
SARS2	seryl-tRNA synthetase 2, mitochondrial	7|9|6|8	30	0.71	11|15|10|7	43	0.69	5|2|6|4	17	0.76	7|6|7|7|0|0|20|16|0|2|5|5|3|8|5|8|14|15|18|14
COMMD4	COMM domain containing 4	2|0|4|0	6	0.11	0|0|4|0	4	0.19	0	1	#N/A	0|0|0|0|0|0|0|0|0|0|0|0|0|0|0|0|0|0|0|0
HDHD5	haloacid dehalogenase like hydrolase domain containing 5	4|4|4|6	18	0.65	0|0|0|4	4	0.66	6|3|5|4	18	0.65	3|0|3|4|0|5|2|0|13|15|6|3|0|0|0|0|6|2|3|6
NHP2	NHP2 ribonucleoprotein	5|4|9|8	26	0.06	5|4|6|5	20	0.06	0|0|2|4	6	0.3	0|0|0|0|0|0|0|0|0|0|0|0|0|0|0|0|0|5|0|0
COMMD8	COMM domain containing 8	4|3|0|4	11	0.66	4|6|8|7	25	0.62	4|0|3|0	7	0.66	0|2|2|0|0|0|0|0|3|0|3|0|0|0|0|0|10|9|9|10
PINX1	PIN2 (TERF1) interacting telomerase inhibitor 1	10|9|12|11	42	0.67	15|17|15|16	63	0.64	9|9|9|7	34	0.68	0|2|0|0|0|0|0|0|0|0|0|0|2|0|0|0|3|23|28|3
PRPF40A	pre-mRNA processing factor 40 homolog A	38|37|37|35	147	0.72	40|41|40|32	153	0.72	57|53|60|57	227	0.68	19|13|21|16|3|2|12|12|18|22|26|28|35|16|8|27|35|31|31|35
DDX27	DEAD-box helicase 27	14|17|14|13	58	0.73	12|10|11|10	43	0.76	13|11|13|11	48	0.76	12|12|12|16|5|9|20|19|18|16|17|14|16|11|13|13|16|40|36|16
GID8	GID complex subunit 8 homolog	4|5|3|7	19	0	0|0|0|2	2	0.24	3|3|3|3	12	0	0|0|0|0|0|0|0|0|0|0|0|0|0|0|0|0|0|0|0|0
PHIP	PHIP subunit of CUL4-Ring ligase complex	6|5|9|10	30	0.7	26|19|23|13	81	0.61	9|6|11|7	33	0.69	0|0|0|0|0|3|0|0|0|0|0|30|32|0|0|0|0|0|0|0
PTCD3	pentatricopeptide repeat domain 3	15|14|18|10	57	0.76	11|10|11|6	38	0.76	7|7|7|10	31	0.76	11|14|8|16|0|0|4|4|9|12|18|14|22|7|4|12|159|151|153|159
IWS1	interacts with SUPT6H, CTD assembly factor 1	13|9|13|10	45	0.07	22|19|23|20	84	0	14|12|16|14	56	0.01	0|0|0|0|0|0|0|0|0|0|0|0|0|0|0|0|0|6|6|0
NRDE2	NRDE-2, necessary for RNA interference, domain containing	4|2|0|0	6	0.17	0|0|4|5	9	0.15	0|4|2|0	6	0.17	0|0|0|0|0|0|0|0|3|0|0|0|0|0|0|0|0|0|0|0
MED9	mediator complex subunit 9	7|7|5|7	26	0	2|2|0|0	4	0.12	0|0|2|4	6	0.11	0|0|0|0|0|0|0|0|0|0|0|0|0|0|0|0|0|0|0|0
YEATS2	YEATS domain containing 2	33|29|22|36	120	0	22|26|21|16	85	0	12|16|12|13	53	0	0|0|0|0|0|0|0|0|0|0|0|0|0|0|0|0|0|0|0|0
GPATCH1	G-patch domain containing 1	124|120|104|126	474	0.76	121|112|115|118	466	0.76	105|101|104|104	414	0.76	49|59|55|48|4|5|0|0|35|35|75|43|70|25|21|49|109|122|116|109
LUC7L	LUC7 like	6|0|3|5	14	0.55	5|0|0|0	5	0.57	5|0|3|4	12	0.57	0|0|0|0|0|0|0|2|0|0|0|3|0|0|0|0|5|7|8|5
WDR70	WD repeat domain 70	34|24|28|31	117	0.7	34|31|32|32	129	0.7	26|32|25|31	114	0.7	7|7|5|7|5|3|0|0|8|10|12|0|0|0|0|2|28|22|29|28
RBM22	RNA binding motif protein 22	5|0|2|4	11	0.62	9|7|9|8	33	0.56	5|7|11|4	27	0.54	2|4|2|3|0|0|0|0|0|0|3|6|3|3|4|0|4|10|12|4
IARS2	isoleucyl-tRNA synthetase 2, mitochondrial	9|6|4|3	22	0.76	0|3|0|0	3	0.76	6|5|7|4	22	0.76	12|14|11|14|0|0|4|8|24|22|23|21|18|10|6|18|378|344|349|378
PRPF38B	pre-mRNA processing factor 38B	4|3|0|3	10	0.13	0|5|6|4	15	0.07	0|2|0|0	2	0.33	0|0|0|0|3|0|0|0|0|0|0|0|0|0|0|0|0|0|0|0
HELLS	helicase, lymphoid specific	637|620|653|619	2529	0.76	570|587|666|703	2526	0.76	684|710|695|697	2786	0.76	347|293|328|300|0|2|2|0|246|235|333|175|171|108|114|179|649|697|647|649
HEATR1	HEAT repeat containing 1	29|30|34|34	127	0.57	39|45|30|35	149	0.37	14|15|18|14	61	0.68	3|6|5|4|0|0|0|5|5|2|4|17|20|2|0|7|7|17|18|7
YJU2	YJU2 splicing factor homolog	3|3|2|0	8	0.13	0|2|4|3	9	0.08	3|4|4|0	11	0.07	0|0|0|0|0|0|0|0|0|0|0|0|0|0|0|0|0|2|0|0
RBM28	RNA binding motif protein 28	8|4|6|4	22	0.63	9|11|9|5	34	0.61	6|5|0|6	17	0.65	5|2|2|3|0|0|3|0|0|0|0|5|5|0|0|4|3|13|17|3
IPO9	importin 9	11|8|10|11	40	0.76	10|11|14|16	51	0.73	12|10|8|9	39	0.73	16|16|15|15|0|2|11|8|15|14|25|0|3|0|0|0|28|22|15|28
MTPAP	mitochondrial poly(A) polymerase	2|4|6|0	12	0.37	2|0|0|0	2	0.47	0|3|7|0	10	0.34	0|0|0|0|0|0|0|2|0|0|0|0|0|0|0|0|2|0|5|2
DARS2	aspartyl-tRNA synthetase 2, mitochondrial	18|15|17|18	68	0.72	10|12|13|12	47	0.76	8|7|9|11	35	0.76	12|14|7|11|3|0|10|13|30|27|17|11|8|13|8|14|21|24|20|21
TMEM33	transmembrane protein 33	5|7|7|6	25	0.65	10|9|5|5	29	0.63	4|0|4|0	8	0.76	7|8|7|6|4|5|6|9|14|8|5|10|10|6|8|4|3|3|0|3
TSR1	TSR1 ribosome maturation factor	17|13|21|19	70	0.72	17|22|20|26	85	0.71	7|6|8|7	28	0.76	16|10|18|13|9|0|10|12|6|5|16|8|9|14|11|8|14|33|40|14
MRPS10	mitochondrial ribosomal protein S10	4|5|0|5	14	0.76	0|2|4|0	6	0.76	4|3|4|5	16	0.76	0|0|0|3|0|0|0|0|6|5|4|2|0|0|0|3|44|46|52|44
INTS10	integrator complex subunit 10	5|6|0|0	11	0.09	4|5|4|4	17	0	11|9|4|9	33	0	0|0|0|0|0|0|0|0|0|0|0|0|0|0|0|0|0|0|0|0
ASF1B	anti-silencing function 1B histone chaperone	4|4|5|5	18	0.46	6|7|7|8	28	0.39	5|6|3|3	17	0.44	0|3|0|3|0|0|0|0|0|0|5|0|0|0|0|0|4|0|0|4
SLC4A1AP	solute carrier family 4 member 1 adaptor protein	5|2|2|3	12	0.54	6|6|7|6	25	0.5	8|7|4|9	28	0.46	3|0|0|0|0|0|0|0|0|2|0|0|0|0|0|0|5|7|5|5
DNAJC17	DnaJ heat shock protein family (Hsp40) member C17	6|0|0|5	11	0.15	5|9|7|9	30	0.01	4|0|0|3	7	0.17	0|0|0|0|0|0|0|0|0|0|0|0|0|0|0|0|0|0|4|0
INTS13	integrator complex subunit 13	16|14|15|14	59	0.6	28|26|28|27	109	0.38	21|19|19|20	79	0.53	8|7|7|8|0|0|0|0|2|3|7|0|0|0|0|0|14|8|11|14
RESF1	retroelement silencing factor 1	2|0|0|0	2	0.24	2|0|0|0	2	0.24	2|2|3|0	7	0.05	0|0|0|0|0|0|0|0|0|0|0|0|0|0|0|0|0|0|0|0
ATF7IP	activating transcription factor 7 interacting protein	13|14|10|13	50	0	8|10|9|9	36	0	9|8|11|10	38	0	0|0|0|3|0|0|0|0|0|0|0|0|0|0|0|0|0|0|0|0
ARL8B	ARF like GTPase 8B	15|12|11|9	47	0.06	12|9|9|9	39	0.16	23|17|15|16	71	0	0|2|0|3|0|0|3|3|0|0|0|2|4|4|4|3|0|0|0|0
DNAJC11	DnaJ heat shock protein family (Hsp40) member C11	14|14|11|14	53	0.7	15|19|11|11	56	0.69	14|13|7|13	47	0.7	15|11|9|9|5|5|17|18|19|18|12|9|11|14|9|10|16|14|21|16
VPS35	VPS35 retromer complex component	11|9|6|10	36	0.06	8|9|11|9	37	0.02	5|5|8|6	24	0.3	0|0|0|0|2|3|0|4|0|0|0|2|2|0|0|0|0|0|0|0
NUP133	nucleoporin 133	9|12|15|16	52	0.76	16|12|17|17	62	0.76	18|14|16|22	70	0.75	13|17|19|19|7|8|7|14|18|14|31|19|15|9|8|20|48|45|53|48
CCAR1	cell division cycle and apoptosis regulator 1	10|9|13|8	40	0.49	14|17|16|16	63	0.4	15|13|11|11	50	0.45	2|3|0|0|4|0|2|2|8|6|0|0|0|0|2|0|5|9|8|5
AGK	acylglycerol kinase	14|18|14|11	57	0.53	13|10|12|8	43	0.6	13|7|7|6	33	0.6	9|10|8|11|5|0|9|11|10|9|7|5|3|3|4|5|6|8|6|6
WDR12	WD repeat domain 12	6|0|0|4	10	0.67	10|7|4|7	28	0.64	6|0|6|0	12	0.66	0|0|0|0|5|2|0|0|0|0|0|9|7|0|0|2|4|15|13|4
MRGBP	MRG domain binding protein	4|6|4|3	17	0.39	9|8|6|4	27	0.24	4|3|0|4	11	0.42	0|0|0|0|0|0|0|0|0|0|0|0|0|0|0|0|3|3|3|3
IMP3	IMP U3 small nucleolar ribonucleoprotein 3	3|0|4|5	12	0.03	0	1	#N/A	0	1	#N/A	0|0|0|0|0|0|0|0|0|0|0|0|0|0|0|0|0|0|0|0
PHF10	PHD finger protein 10	5|5|0|0	10	0.51	6|4|6|6	22	0.48	0|5|6|3	14	0.5	0|0|0|2|0|0|0|0|0|0|2|0|0|0|0|0|6|4|4|6
CWF19L1	CWF19 like cell cycle control factor 1	9|3|6|9	27	0.59	6|5|13|12	36	0.53	9|9|6|8	32	0.59	3|6|9|3|2|0|0|0|5|3|7|2|0|0|0|0|5|10|8|5
PBRM1	polybromo 1	45|43|34|34	156	0	39|45|33|28	145	0	18|13|11|13	55	0	0|0|0|0|3|0|0|0|0|0|0|0|0|0|0|0|0|0|0|0
BRIX1	biogenesis of ribosomes BRX1	27|27|22|24	100	0.67	25|32|20|18	95	0.64	18|16|17|19	70	0.7	8|8|6|6|4|4|16|14|4|5|7|17|10|10|9|12|7|24|24|7
MIS18BP1	MIS18 binding protein 1	6|5|6|5	22	0	6|7|0|7	20	0.02	0	1	#N/A	0|0|0|0|0|0|0|0|0|0|0|0|0|0|0|0|0|0|0|0
TXLNG	taxilin gamma	4|5|3|6	18	0.67	0|0|4|0	4	0.76	0|3|0|2	5	0.76	5|10|8|8|0|0|4|7|0|2|12|0|0|0|0|4|12|7|6|12
LRIF1	ligand dependent nuclear receptor interacting factor 1	14|12|18|14	58	0	22|21|19|15	77	0	7|6|8|9	30	0	0|0|0|0|0|0|0|0|0|0|0|0|0|0|0|0|0|0|0|0
WDR33	WD repeat domain 33	5|2|2|5	14	0.67	5|4|3|3	15	0.67	5|4|4|2	15	0.67	0|0|0|0|0|0|0|0|0|0|0|0|0|0|0|0|9|12|13|9
ZGRF1	zinc finger GRF-type containing 1	11|3|7|5	26	0.07	0|0|4|3	7	0.32	16|15|9|15	55	0	0|0|0|0|0|0|0|0|0|0|0|0|0|0|0|0|3|0|0|3
CAND1	cullin associated and neddylation dissociated 1	56|57|63|60	236	0.74	66|59|68|67	260	0.74	53|54|50|58	215	0.75	31|35|43|39|34|29|60|53|60|56|44|22|16|17|13|19|42|56|52|42
ZC3H15	zinc finger CCCH-type containing 15	3|4|2|5	14	0.67	0	1	#N/A	3|3|3|0	9	0.76	5|0|0|0|3|0|5|6|4|4|4|2|0|3|0|0|9|11|14|9
ASH1L	ASH1 like histone lysine methyltransferase	100|101|83|83	367	0	50|38|35|37	160	0	13|18|11|7	49	0	0|0|0|0|0|0|0|0|0|0|0|0|0|0|0|0|0|0|0|0
LRRC59	leucine rich repeat containing 59	16|13|17|14	60	0.71	11|10|13|10	44	0.76	17|12|15|10	54	0.71	22|20|16|19|11|9|13|15|11|12|21|13|9|13|18|10|13|23|23|13
MCM10	minichromosome maintenance 10 replication initiation factor	17|16|15|21	69	0.46	17|18|15|13	63	0.51	9|11|11|9	40	0.6	3|0|0|0|0|0|0|0|0|0|0|0|0|0|0|0|7|11|15|7
GPALPP1	GPALPP motifs containing 1	3|4|4|3	14	0.52	7|6|10|9	32	0.4	5|2|0|3	10	0.51	0|0|0|2|0|0|0|0|0|0|0|0|0|0|0|0|6|4|3|6
ANLN	anillin, actin binding protein	11|13|15|11	50	0.38	24|21|28|26	99	0	13|11|18|15	57	0.31	0|0|0|0|3|0|0|0|0|0|0|0|0|0|0|0|9|4|2|9
CMAS	cytidine monophosphate N-acetylneuraminic acid synthetase	5|6|3|6	20	0.54	9|8|9|9	35	0.47	4|10|4|6	24	0.47	5|5|7|4|5|5|5|5|0|0|2|4|3|2|0|2|3|7|5|3
MIS18A	MIS18 kinetochore protein A	10|6|11|8	35	0.68	10|7|9|13	39	0.67	4|11|11|12	38	0.67	15|11|16|11|4|2|3|2|7|7|10|6|6|4|4|8|13|14|13|13
DAZAP1	DAZ associated protein 1	7|8|7|8	30	0.66	2|0|4|0	6	0.76	7|7|9|9	32	0.66	5|0|5|6|6|4|9|11|15|13|4|7|6|4|2|0|6|6|0|6
BRWD1	bromodomain and WD repeat domain containing 1	3|0|5|6	14	0.03	10|10|8|9	37	0	0|2|4|5	11	0.04	0|0|0|0|0|0|0|0|0|0|0|0|0|0|0|0|0|0|0|0
DNAJC10	DnaJ heat shock protein family (Hsp40) member C10	2|7|6|4	19	0.39	0|0|0|2	2	0.51	8|4|5|4	21	0.37	3|0|2|3|0|0|4|0|3|0|2|4|3|0|0|0|2|3|0|2
GAR1	GAR1 ribonucleoprotein	6|6|6|4	22	0.47	5|4|4|4	17	0.5	0	1	#N/A	0|3|0|2|4|0|4|0|0|0|2|3|6|5|0|3|3|4|4|3
RBM27	RNA binding motif protein 27	11|7|7|8	33	0.66	6|8|4|10	28	0.67	0|8|5|8	21	0.68	0|4|0|4|0|0|0|2|0|0|0|0|0|0|0|0|16|11|9|16
MRPS21	mitochondrial ribosomal protein S21	3|0|0|0	3	0.63	0|0|5|0	5	0.61	0|4|0|0	4	0.62	0|0|0|0|0|0|3|0|4|4|0|4|5|0|0|0|7|8|8|7
CPVL	carboxypeptidase vitellogenic like	73|62|67|66	268	0.48	52|56|51|58	217	0.62	88|68|61|66	283	0.24	5|6|6|8|0|0|18|16|16|16|20|9|7|0|2|5|35|21|22|35
DHX29	DExH-box helicase 29	2|0|0|0	2	0.61	0	1	#N/A	4|0|0|0	4	0.58	0|0|3|0|3|4|7|8|0|4|4|0|0|0|0|0|0|5|0|0
EXOSC4	exosome component 4	11|13|6|9	39	0.69	18|16|16|19	69	0.67	10|10|9|10	39	0.7	10|8|14|12|0|0|8|9|0|6|13|3|3|5|4|6|17|17|16|17
PUS7	pseudouridine synthase 7	2|4|5|5	16	0.64	6|5|5|8	24	0.62	3|4|5|5	17	0.64	7|9|6|6|0|0|0|0|0|0|6|0|0|0|0|0|5|10|11|5
ING3	inhibitor of growth family member 3	16|16|11|15	58	0	11|10|10|11	42	0	20|19|16|17	72	0	0|0|0|0|0|0|0|0|0|2|2|0|0|0|0|0|0|2|3|0
DDX56	DEAD-box helicase 56	6|5|4|4	19	0.63	5|6|4|0	15	0.63	3|2|3|4	12	0.65	0|0|0|2|0|0|0|2|3|7|0|0|0|0|2|0|6|11|12|6
ARL15	ARF like GTPase 15	3|4|5|3	15	0.67	9|7|9|6	31	0.63	8|7|8|5	28	0.64	6|10|12|7|0|0|0|0|3|0|8|0|0|0|0|0|10|9|9|10
ZKSCAN4	zinc finger with KRAB and SCAN domains 4	10|7|6|6	29	0.02	19|19|18|17	73	0	9|5|4|3	21	0.14	0|0|0|0|0|0|0|0|0|0|0|0|0|0|0|0|0|3|3|0
MEPCE	methylphosphate capping enzyme	24|23|21|16	84	0.64	17|21|18|21	77	0.66	30|33|33|32	128	0.57	2|3|0|3|2|0|2|0|0|0|0|0|0|0|0|0|10|22|26|10
LARS1	leucyl-tRNA synthetase 1	43|45|52|50	190	0.76	33|33|45|40	151	0.76	43|34|45|44	166	0.76	69|68|61|69|33|32|55|56|104|112|72|39|44|24|15|26|59|48|51|59
ZC3HAV1	zinc finger CCCH-type containing, antiviral 1	4|4|5|4	17	0.76	2|2|2|0	6	0.76	4|4|3|2	13	0.76	21|19|17|11|16|16|9|10|10|11|20|6|12|5|5|13|37|28|31|37
TM9SF3	transmembrane 9 superfamily member 3	6|8|7|7	28	0.43	2|2|3|2	9	0.54	4|4|6|6	20	0.48	0|0|2|0|0|0|3|6|3|4|3|2|4|2|0|5|0|0|0|0
WRNIP1	WRN helicase interacting protein 1	68|63|71|68	270	0.41	77|78|75|87	317	0.01	79|82|70|73	304	0.08	16|12|12|16|3|7|2|0|8|3|30|8|5|0|0|2|30|23|26|30
PNO1	partner of NOB1 homolog	4|4|4|2	14	0.31	0	1	#N/A	2|3|0|0	5	0.37	0|0|0|0|0|0|0|0|4|3|0|0|0|0|0|0|0|0|0|0
DHX33	DEAH-box helicase 33	3|0|0|2	5	0.28	0|0|0|3	3	0.31	0	1	#N/A	0|0|0|0|0|0|0|0|0|0|0|0|0|0|0|0|0|3|0|0
RAD18	RAD18 E3 ubiquitin protein ligase	2|0|5|3	10	0.15	9|9|7|11	36	0.01	0|3|0|0	3	0.32	0|0|0|0|0|0|0|0|0|0|0|0|0|0|0|0|0|0|4|0
MCCC1	methylcrotonyl-CoA carboxylase subunit 1	488|468|526|484	1966	0.76	263|280|284|281	1108	0.76	439|443|474|449	1805	0.76	690|703|765|641|1325|1296|1640|1652|416|410|642|564|541|660|637|651|336|403|392|336
NCLN	nicalin	5|6|5|6	22	0.65	5|6|5|3	19	0.65	7|4|7|7	25	0.64	3|3|3|5|0|0|5|6|14|15|3|2|3|3|0|0|4|3|3|4
MRPS22	mitochondrial ribosomal protein S22	18|15|15|12	60	0.76	4|2|8|5	19	0.76	8|7|5|7	27	0.76	5|2|2|3|0|2|0|3|0|2|2|8|6|2|2|3|100|104|112|100
EMSY	EMSY transcriptional repressor, BRCA2 interacting	34|31|26|29	120	0	26|26|33|26	111	0	22|17|19|16	74	0	0|0|0|0|0|0|0|0|0|0|0|2|0|0|0|0|5|3|3|5
XAB2	XPA binding protein 2	325|328|324|324	1301	0.76	262|256|255|250	1023	0.76	348|348|382|335	1413	0.76	162|157|162|158|0|0|0|2|188|183|257|189|188|74|77|177|313|281|265|313
TOMM22	translocase of outer mitochondrial membrane 22	20|21|24|20	85	0.73	7|13|14|18	52	0.76	23|21|17|20	81	0.73	19|22|22|18|16|16|23|24|34|34|31|15|18|20|19|25|25|26|25|25
COQ8A	coenzyme Q8A	2|4|4|0	10	0.61	3|0|0|0	3	0.76	2|0|4|3	9	0.61	5|2|0|3|0|0|4|3|7|5|3|0|0|0|4|0|8|5|6|8
CCNL1	cyclin L1	3|0|2|0	5	0.11	0|0|2|0	2	0.24	2|0|0|0	2	0.24	0|0|0|0|0|0|0|0|0|0|0|0|0|0|0|0|0|0|0|0
UTP3	UTP3 small subunit processome component	10|8|10|10	38	0.7	10|9|11|10	40	0.69	4|0|5|7	16	0.71	0|0|0|0|2|2|0|0|0|0|0|5|0|0|0|0|5|28|28|5
TIGAR	TP53 induced glycolysis regulatory phosphatase	6|5|4|0	15	0.6	4|4|0|0	8	0.62	4|5|4|4	17	0.61	0|0|0|0|10|10|3|3|4|3|0|0|5|5|0|0|0|0|0|0
REXO4	REX4 homolog, 3'-5' exonuclease	9|7|9|7	32	0.68	12|14|9|11	46	0.66	5|3|5|4	17	0.7	4|3|0|0|0|0|0|0|0|0|4|0|0|0|0|0|7|21|22|7
NUP107	nucleoporin 107	16|14|12|13	55	0.73	9|6|9|9	33	0.76	15|17|13|19	64	0.72	10|15|13|9|8|7|5|7|13|11|13|12|10|0|2|7|33|19|23|33
DDX24	DEAD-box helicase 24	14|16|14|15	59	0.61	21|24|16|18	79	0.51	10|8|11|11	40	0.64	0|0|0|0|2|0|4|6|3|3|2|6|0|4|6|7|3|18|17|3
THAP11	THAP domain containing 11	5|3|0|0	8	0.1	4|3|5|4	16	0	0	1	#N/A	0|0|0|0|0|0|0|0|0|0|0|0|0|0|0|0|0|0|0|0
KAT14	lysine acetyltransferase 14	5|5|5|4	19	0	0	1	#N/A	0|3|0|0	3	0.21	0|0|0|0|0|0|0|0|0|0|0|0|0|0|0|0|0|0|0|0
CBX8	chromobox 8	8|5|5|8	26	0.01	7|8|8|9	32	0	9|7|7|9	32	0	0|0|0|0|0|0|0|0|0|0|0|0|0|0|0|0|2|0|0|2
REXO1	RNA exonuclease 1 homolog	3|2|0|3	8	0.05	3|4|3|5	15	0	0	1	#N/A	0|0|0|0|0|0|0|0|0|0|0|0|0|0|0|0|0|0|0|0
GATAD2B	GATA zinc finger domain containing 2B	46|42|37|40	165	0.16	47|42|47|44	180	0.02	44|44|39|46	173	0.06	2|4|0|2|0|4|3|0|0|0|5|4|3|0|0|0|15|18|18|15
LRRC47	leucine rich repeat containing 47	5|0|5|6	16	0.65	0|0|0|2	2	0.76	0|0|0|2	2	0.76	5|6|8|6|6|6|6|7|0|0|6|0|0|0|3|0|3|17|9|3
ZNF512B	zinc finger protein 512B	32|34|32|30	128	0	54|53|51|49	207	0	19|21|18|21	79	0.34	0|0|0|0|0|0|0|0|0|0|0|0|0|0|0|2|8|7|11|8
PRR12	proline rich 12	28|29|29|30	116	0	38|43|44|35	160	0	64|57|53|54	228	0	0|0|0|0|0|0|0|0|3|0|0|0|0|0|0|0|0|0|0|0
ESYT2	extended synaptotagmin 2	9|7|4|7	27	0.56	13|10|8|7	38	0.49	8|6|7|5	26	0.58	7|6|7|4|0|2|6|4|9|6|8|3|3|0|2|2|6|6|4|6
MTA3	metastasis associated 1 family member 3	25|32|24|0	81	0.56	37|41|35|35	148	0.39	30|29|26|28	113	0.58	0|0|0|0|0|0|0|0|0|0|0|4|3|0|0|0|18|16|15|18
ZNF608	zinc finger protein 608	3|6|2|4	15	0	6|5|5|7	23	0	15|11|14|13	53	0	0|0|0|0|0|0|0|0|0|0|0|0|0|0|0|0|0|0|0|0
XPO5	exportin 5	9|8|9|6	32	0.59	12|15|18|16	61	0.43	7|6|10|8	31	0.58	6|6|0|0|0|0|3|2|6|5|6|0|0|0|0|4|7|10|10|7
NUFIP2	nuclear FMR1 interacting protein 2	4|4|5|0	13	0.76	2|0|4|0	6	0.76	3|0|0|2	5	0.76	19|15|18|19|28|29|19|17|17|14|28|8|8|8|4|10|35|22|24|35
STAMBPL1	STAM binding protein like 1	8|10|12|12	42	0.76	21|19|24|25	89	0.72	18|13|13|20	64	0.73	17|15|20|14|0|0|0|0|11|13|28|0|4|2|0|13|31|23|23|31
ZNF687	zinc finger protein 687	51|63|57|50	221	0	74|74|79|84	311	0	70|68|67|61	266	0	0|7|0|9|2|0|0|0|5|4|17|0|0|0|0|4|13|15|16|13
WDR48	WD repeat domain 48	11|11|12|13	47	0.06	9|11|16|12	48	0.07	10|7|8|10	35	0.32	0|0|0|0|0|0|0|0|0|0|0|0|0|0|0|0|4|5|3|4
ZDBF2	zinc finger DBF-type containing 2	8|7|4|4	23	0.01	3|4|2|3	12	0.07	20|14|13|16	63	0	0|0|0|0|0|3|0|0|0|0|0|0|0|0|0|0|0|0|0|0
DDX55	DEAD-box helicase 55	9|11|12|10	42	0.7	19|17|22|26	84	0.66	10|12|10|8	40	0.7	4|3|2|3|0|0|3|3|5|8|4|0|4|0|0|0|9|26|31|9
FANCM	FA complementation group M	12|12|13|12	49	0	7|5|7|10	29	0	16|17|0|17	50	0.02	0|0|0|0|0|0|0|0|0|0|0|0|0|0|0|0|0|0|0|0
NMT1	N-myristoyltransferase 1	25|20|21|26	92	0.69	12|11|12|11	46	0.72	16|16|12|19	63	0.71	9|6|14|9|5|8|16|19|10|10|12|0|4|5|4|0|23|23|14|23
POLR2L	RNA polymerase II, I and III subunit L	5|4|5|4	18	0.38	7|5|5|5	22	0.33	2|2|4|4	12	0.41	0|0|3|0|0|0|0|0|0|0|0|0|0|0|0|0|3|0|2|3
PPA1	inorganic pyrophosphatase 1	48|50|60|70	228	0.72	33|28|42|46	149	0.74	56|71|66|70	263	0.72	27|21|24|20|28|20|41|41|52|53|33|17|19|10|18|9|32|33|35|32
PPIA	peptidylprolyl isomerase A	31|31|31|28	121	0.76	18|16|17|14	65	0.76	28|28|28|25	109	0.76	28|27|29|26|94|99|39|41|8|8|18|39|34|27|21|32|11|14|14|11
XRCC5	X-ray repair cross complementing 5	69|67|60|58	254	0.73	90|106|90|96	382	0.68	62|63|69|60	254	0.73	34|37|40|36|29|32|44|44|36|42|47|35|38|7|8|23|48|57|59|48
GATAD1	GATA zinc finger domain containing 1	4|6|6|6	22	0.06	6|9|5|6	26	0.01	6|9|5|5	25	0.02	0|0|0|0|0|0|0|0|0|0|0|0|0|0|0|0|0|3|2|0
CCAR2	cell cycle and apoptosis regulator 2	90|70|84|80	324	0.76	65|60|67|70	262	0.76	88|76|96|79	339	0.76	47|51|56|55|11|6|13|13|41|42|69|33|40|15|19|37|116|122|121|116
LSM2	LSM2 homolog, U6 small nuclear RNA and mRNA degradation associated	10|10|10|12	42	0.42	7|8|6|6	27	0.5	14|12|11|8	45	0.38	0|8|0|0|0|0|0|0|0|0|0|0|0|0|0|0|3|6|7|3
SRPRB	SRP receptor subunit beta	3|0|4|6	13	0.76	4|4|5|4	17	0.76	4|3|6|6	19	0.76	5|9|7|9|0|4|4|7|8|7|10|11|9|6|4|9|25|12|16|25
RPRD1B	regulation of nuclear pre-mRNA domain containing 1B	18|13|16|13	60	0.7	22|25|18|18	83	0.68	23|22|20|18	83	0.68	15|11|9|7|0|3|7|3|5|10|6|12|9|2|0|4|23|16|18|23
ZNF462	zinc finger protein 462	2|0|0|3	5	0.11	0|0|3|0	3	0.21	0	1	#N/A	0|0|0|0|0|0|0|0|0|0|0|0|0|0|0|0|0|0|0|0
RBM25	RNA binding motif protein 25	25|29|23|24	101	0.68	25|25|27|20	97	0.69	43|38|33|42	156	0.59	7|5|6|6|5|0|0|0|9|8|10|10|6|2|4|5|24|21|20|24
WIZ	WIZ zinc finger	48|51|42|50	191	0	52|51|42|44	189	0	25|24|21|31	101	0	0|0|0|0|0|0|0|0|0|0|0|2|0|0|0|0|3|4|5|3
RAB18	RAB18, member RAS oncogene family	9|9|10|11	39	0.61	7|8|8|8	31	0.63	12|11|12|8	43	0.59	0|0|0|6|11|9|0|0|7|5|5|11|9|0|0|3|2|0|2|2
MRPS35	mitochondrial ribosomal protein S35	10|11|7|9	37	0.76	7|7|10|8	32	0.76	4|7|7|0	18	0.76	3|0|3|3|0|0|0|0|0|0|10|7|7|5|0|0|80|82|76|80
DHX35	DEAH-box helicase 35	96|98|100|105	399	0.02	83|81|88|83	335	0.54	80|84|77|77	318	0.6	10|14|10|13|0|0|0|0|7|10|17|10|11|2|0|5|45|35|33|45
BCORL1	BCL6 corepressor like 1	12|10|8|10	40	0	23|25|22|18	88	0	21|20|17|17	75	0	0|0|0|0|0|0|0|0|0|0|0|0|0|0|0|0|0|2|0|0
ZNF148	zinc finger protein 148	169|165|167|173	674	0	190|194|188|188	760	0	216|244|227|218	905	0	13|15|18|18|0|0|0|0|6|6|20|3|4|0|0|10|47|40|45|47
SEC24A	SEC24 homolog A, COPII coat complex component	4|0|0|4	8	0.76	0|0|5|0	5	0.76	5|3|0|0	8	0.76	9|8|11|8|0|0|0|0|15|16|10|0|0|2|3|0|5|0|8|5
ZNF711	zinc finger protein 711	18|22|22|21	83	0	35|36|34|34	139	0	20|18|12|15	65	0	0|0|0|0|0|0|0|0|0|0|0|0|0|0|0|0|0|3|0|0
UBE2O	ubiquitin conjugating enzyme E2 O	5|4|5|4	18	0.76	4|6|6|8	24	0.71	3|4|2|0	9	0.76	8|7|6|3|7|6|4|4|0|4|11|2|3|0|0|3|17|20|17|17
CERS2	ceramide synthase 2	2|0|0|0	2	0.48	0	1	#N/A	0	1	#N/A	0|3|2|3|0|0|0|3|0|0|0|0|0|3|0|0|0|0|0|0
CLSPN	claspin	12|6|10|10	38	0.02	8|10|13|9	40	0.01	13|14|12|10	49	0.01	0|0|0|0|0|0|0|0|0|0|0|0|0|0|0|0|0|0|7|0
TSPYL2	TSPY like 2	2|0|0|0	2	0.24	0|2|0|0	2	0.24	0	1	#N/A	0|0|0|0|0|0|0|0|0|0|0|0|0|0|0|0|0|0|0|0
GOLPH3	golgi phosphoprotein 3	4|3|0|5	12	0.44	5|7|7|9	28	0.33	0	1	#N/A	0|0|0|0|0|0|0|2|0|0|0|0|0|0|0|0|5|2|2|5
MCCC2	methylcrotonyl-CoA carboxylase subunit 2	417|408|412|417	1654	0.76	259|253|251|253	1016	0.76	347|348|371|361	1427	0.76	363|339|371|380|665|641|875|857|266|255|350|375|363|458|455|458|279|311|291|279
NCAPG	non-SMC condensin I complex subunit G	12|11|15|11	49	0.76	16|16|25|17	74	0.74	10|14|18|18	60	0.74	18|17|19|21|3|0|6|10|18|14|25|3|3|4|0|7|41|32|32|41
MMS19	MMS19 homolog, cytosolic iron-sulfur assembly component	7|7|10|10	34	0.66	14|15|22|18	69	0.56	8|4|10|9	31	0.66	14|8|7|7|0|4|6|5|10|8|11|0|0|0|3|8|13|5|9|13
NOC3L	NOC3 like DNA replication regulator	23|28|22|25	98	0.74	23|25|29|27	104	0.74	15|8|7|9	39	0.75	7|6|8|8|0|0|5|6|7|4|8|2|3|2|3|3|15|63|61|15
NSD1	nuclear receptor binding SET domain protein 1	187|168|177|166	698	0	191|176|181|175	723	0	118|125|106|114	463	0	0|0|0|0|0|2|0|0|0|0|0|0|0|0|0|0|3|5|5|3
ZNF106	zinc finger protein 106	13|11|4|8	36	0.39	0|4|0|5	9	0.53	0	1	#N/A	0|0|0|0|0|0|0|0|0|0|0|0|0|0|0|0|0|11|11|0
SUDS3	SDS3 homolog, SIN3A corepressor complex component	6|8|9|7	30	0	5|3|4|0	12	0.03	8|6|8|10	32	0	0|0|0|0|0|0|0|0|0|0|0|0|0|0|0|0|0|0|0|0
RPS18	ribosomal protein S18	8|7|8|7	30	0.76	0|0|4|4	8	0.76	4|5|9|9	27	0.76	5|0|12|7|0|0|12|13|13|16|16|11|11|12|19|15|6|7|11|6
ANAPC1	anaphase promoting complex subunit 1	12|10|8|7	37	0.73	21|19|17|16	73	0.72	12|20|11|11	54	0.72	6|6|6|8|0|0|3|4|11|8|14|7|12|2|0|7|32|21|23|32
ESS2	ess-2 splicing factor homolog	5|5|8|4	22	0.53	19|16|15|17	67	0.16	5|7|6|4	22	0.55	0|0|2|0|0|0|0|0|0|0|0|0|0|0|0|0|5|5|11|5
SFXN1	sideroflexin 1	24|22|32|32	110	0.73	27|28|25|29	109	0.74	31|29|27|24	111	0.74	19|19|16|24|11|11|29|28|45|48|29|20|18|7|11|14|17|24|28|17
DDX31	DEAD-box helicase 31	11|11|10|7	39	0.72	7|12|10|8	37	0.72	0|0|2|4	6	0.76	0|3|0|0|0|0|0|0|0|0|2|0|0|0|0|0|0|41|43|0
YTHDC2	YTH N6-methyladenosine RNA binding protein C2	11|10|12|13	46	0.76	7|6|11|7	31	0.76	6|10|10|9	35	0.76	29|24|24|28|3|4|10|12|29|29|38|10|10|4|4|6|58|47|45|58
BCL11A	BCL11 transcription factor A	8|9|8|7	32	0	8|6|9|7	30	0	7|9|7|10	33	0	0|0|0|0|0|0|0|0|0|0|0|0|0|0|0|0|0|0|0|0
PAPOLG	poly(A) polymerase gamma	7|7|2|7	23	0.56	11|10|12|13	46	0.45	9|4|5|9	27	0.53	0|0|0|0|0|0|0|0|3|0|4|0|0|0|0|0|6|9|7|6
BCL11B	BCL11 transcription factor B	3|5|5|5	18	0	9|6|9|5	29	0	3|5|5|6	19	0	0|0|0|0|0|0|0|0|0|0|0|0|0|0|0|0|0|0|0|0
ACTR8	actin related protein 8	16|18|18|11	63	0	10|13|12|10	45	0	5|7|3|4	19	0	0|0|0|0|0|0|0|0|0|0|0|0|0|0|0|0|0|0|0|0
MRPL44	mitochondrial ribosomal protein L44	7|4|3|4	18	0.69	4|5|0|0	9	0.69	4|3|4|3	14	0.76	0|0|0|3|0|0|4|5|0|2|6|2|5|0|0|0|10|16|17|10
NOL6	nucleolar protein 6	35|27|38|38	138	0.75	28|30|21|27	106	0.75	13|11|14|10	48	0.76	11|13|11|8|3|3|4|4|7|2|11|8|5|4|3|8|40|100|100|40
INTS3	integrator complex subunit 3	5|4|4|0	13	0.35	7|7|10|9	33	0.06	8|7|10|10	35	0.05	0|0|0|0|0|0|0|0|0|0|0|0|0|0|0|0|2|5|0|2
NSD3	nuclear receptor binding SET domain protein 3	112|126|115|114	467	0	108|97|100|97	402	0	114|125|115|121	475	0	0|4|5|0|0|0|0|0|0|0|0|2|0|0|0|2|0|2|3|0
PYCR3	pyrroline-5-carboxylate reductase 3	2|0|0|0	2	0.42	3|0|5|3	11	0.34	3|0|0|0	3	0.4	0|2|0|0|0|0|0|4|0|0|0|0|0|0|0|0|0|0|2|0
BRD9	bromodomain containing 9	68|69|73|61	271	0	62|66|70|66	264	0	72|67|70|60	269	0	0|0|0|0|0|0|0|0|0|0|0|0|0|0|0|0|0|0|0|0
MRPS34	mitochondrial ribosomal protein S34	9|8|10|5	32	0.76	6|5|8|6	25	0.76	0|2|0|4	6	0.76	6|7|5|7|0|0|0|0|6|5|6|8|5|0|3|4|62|60|61|62
CDK11A	cyclin dependent kinase 11A	18|0|0|0	18	0.46	0|25|0|0	25	0.29	22|14|15|19	70	0.37	6|6|3|4|0|0|0|2|3|2|3|3|5|0|0|4|10|0|10|10
PCYOX1L	prenylcysteine oxidase 1 like	2|0|0|0	2	0.24	0	1	#N/A	0	1	#N/A	0|0|0|0|0|0|0|0|0|0|0|0|0|0|0|0|0|0|0|0
TRIR	telomerase RNA component interacting RNase	3|0|3|0	6	0.66	5|4|6|8	23	0.61	4|3|4|5	16	0.64	0|0|0|0|3|4|2|0|0|0|0|0|0|0|0|3|8|11|9|8
DDX50	DExD-box helicase 50	44|54|52|55	205	0.75	67|68|62|58	255	0.74	35|38|34|36	143	0.75	6|8|10|7|13|12|22|21|19|14|16|11|8|5|0|11|31|86|92|31
NOC4L	nucleolar complex associated 4 homolog	11|8|8|16	43	0.7	11|9|13|9	42	0.71	3|4|0|6	13	0.72	0|0|0|0|0|0|0|0|2|0|0|3|2|0|0|3|4|37|37|4
DCTPP1	dCTP pyrophosphatase 1	3|0|0|0	3	0.62	0	1	#N/A	0	1	#N/A	0|0|0|0|7|6|0|2|0|0|0|8|6|3|3|3|0|0|0|0
WDR18	WD repeat domain 18	5|3|5|3	16	0.67	0|3|5|5	13	0.67	5|4|2|4	15	0.67	4|4|3|2|0|0|0|0|13|16|3|6|5|0|0|0|5|4|8|5
WDR77	WD repeat domain 77	15|13|17|14	59	0.64	19|23|23|21	86	0.59	18|21|24|14	77	0.58	11|7|8|10|4|2|0|0|4|4|8|7|5|3|2|4|16|14|11|16
C1orf35	chromosome 1 open reading frame 35	12|11|10|11	44	0.5	11|10|10|10	41	0.51	8|10|6|7	31	0.54	5|6|8|4|0|0|0|0|8|5|7|7|5|0|0|4|5|5|6|5
NDUFS7	NADH:ubiquinone oxidoreductase core subunit S7	5|4|4|4	17	0.57	0	1	#N/A	2|4|3|4	13	0.58	0|0|0|0|0|2|2|0|0|0|0|3|6|0|3|3|7|0|5|7
GMEB1	glucocorticoid modulatory element binding protein 1	11|13|15|15	54	0.01	12|12|14|16	54	0.01	17|18|18|22	75	0	0|0|0|0|0|0|0|0|0|0|0|0|0|0|0|0|4|0|6|4
CDC73	cell division cycle 73	47|45|38|43	173	0.72	47|55|50|48	200	0.71	41|41|43|36	161	0.73	20|15|12|12|0|0|0|0|12|9|26|9|17|6|7|13|35|46|37|35
MRPL24	mitochondrial ribosomal protein L24	3|4|3|0	10	0.76	4|0|3|0	7	0.76	4|2|0|8	14	0.69	8|4|3|3|0|0|2|0|4|6|5|0|3|0|0|3|15|14|14|15
OBI1	ORC ubiquitin ligase 1	5|3|3|3	14	0	0	1	#N/A	7|2|7|2	18	0	0|0|0|0|0|0|0|0|0|0|0|0|0|0|0|0|0|0|0|0
ARHGAP10	Rho GTPase activating protein 10	3|3|6|4	16	0	0	1	#N/A	0	1	#N/A	0|0|0|0|0|0|0|0|0|0|0|0|0|0|0|0|0|0|0|0
ICE2	interactor of little elongation complex ELL subunit 2	16|24|20|17	77	0.38	12|15|19|13	59	0.47	25|24|17|22	88	0.35	2|0|0|0|0|0|0|0|0|0|0|0|0|0|0|0|13|5|6|13
CENPU	centromere protein U	7|4|8|10	29	0	2|5|2|0	9	0.05	4|0|0|0	4	0.19	0|0|0|0|0|0|0|0|0|0|0|0|0|0|0|0|0|0|0|0
NOL9	nucleolar protein 9	10|11|10|11	42	0.76	12|14|18|12	56	0.75	12|10|8|9	39	0.75	2|4|2|6|0|0|2|3|6|4|7|3|5|0|0|3|21|70|65|21
MORC4	MORC family CW-type zinc finger 4	11|10|11|11	43	0	15|15|13|14	57	0	15|16|13|12	56	0	0|0|0|0|0|0|0|0|0|0|0|0|0|0|0|0|0|0|0|0
IPO4	importin 4	6|7|10|12	35	0.58	2|6|7|5	20	0.63	6|10|7|13	36	0.57	4|5|2|4|0|0|5|4|3|0|4|0|3|0|0|0|5|17|11|5
NAT10	N-acetyltransferase 10	71|74|71|73	289	0.74	95|94|84|86	359	0.73	41|38|38|35	152	0.75	12|17|9|17|17|11|17|15|33|33|22|37|27|13|14|25|41|86|74|41
TBL1XR1	TBL1X/Y related 1	12|12|13|12	49	0	10|11|9|11	41	0.04	20|22|17|17	76	0	0|0|0|0|0|3|0|0|0|0|0|0|0|0|0|0|4|2|0|4
PALB2	partner and localizer of BRCA2	7|4|4|4	19	0	9|0|5|3	17	0.03	2|7|0|4	13	0.04	0|0|0|0|0|0|0|0|0|0|0|0|0|0|0|0|0|0|0|0
ZFHX4	zinc finger homeobox 4	10|6|5|4	25	0	0|5|5|3	13	0.03	11|8|6|5	30	0	0|0|0|0|0|0|0|0|0|0|0|0|0|0|0|0|0|0|0|0
EHMT1	euchromatic histone lysine methyltransferase 1	59|47|49|47	202	0	59|61|55|47	222	0	28|32|26|30	116	0	0|0|0|0|0|0|0|0|0|0|0|0|0|0|0|0|4|8|5|4
ZMYM1	zinc finger MYM-type containing 1	27|28|31|26	112	0	22|22|22|19	85	0	15|20|12|16	63	0.16	0|0|0|0|0|0|0|0|0|0|0|0|0|0|0|0|7|6|6|7
LPCAT1	lysophosphatidylcholine acyltransferase 1	5|0|6|0	11	0.52	0	1	#N/A	0	1	#N/A	0|4|7|4|0|0|6|5|4|0|0|0|0|0|0|0|0|0|0|0
NUP85	nucleoporin 85	5|0|0|5	10	0.6	3|4|4|3	14	0.61	2|6|3|0	11	0.59	3|3|3|5|0|0|4|4|10|9|5|4|4|0|3|4|4|3|4|4
ACTR5	actin related protein 5	17|18|16|19	70	0	19|14|16|15	64	0	8|12|6|5	31	0	0|0|0|0|0|0|0|0|0|0|0|0|0|0|0|0|0|0|0|0
ATAD5	ATPase family AAA domain containing 5	226|236|227|231	920	0	215|208|189|181	793	0	218|213|203|215	849	0	0|0|0|0|0|0|0|0|0|0|0|3|7|0|0|2|2|12|14|2
PHC3	polyhomeotic homolog 3	9|7|0|6	22	0.02	13|11|11|13	48	0	9|0|4|5	18	0.03	0|0|0|0|0|0|0|0|0|0|0|0|0|0|0|0|0|0|0|0
GFM1	G elongation factor mitochondrial 1	2|0|0|2	4	0.76	0	1	#N/A	0	1	#N/A	0|0|0|0|0|0|0|0|0|0|0|3|0|0|2|0|16|16|17|16
TOE1	target of EGR1, exonuclease	6|6|5|5	22	0.35	0|0|2|0	2	0.47	3|4|4|3	14	0.41	0|2|0|0|0|0|0|0|3|0|0|0|0|0|0|0|3|2|2|3
CENPT	centromere protein T	17|15|11|12	55	0	10|9|9|7	35	0	4|0|3|0	7	0.1	0|0|0|0|0|0|0|0|0|0|0|0|0|0|0|0|0|0|0|0
USP36	ubiquitin specific peptidase 36	5|0|2|2	9	0.68	4|6|7|11	28	0.65	0	1	#N/A	0|0|0|0|0|0|2|0|0|0|0|0|0|0|0|0|0|21|26|0
MUS81	MUS81 structure-specific endonuclease subunit	11|7|3|10	31	0.14	13|18|13|11	55	0	9|9|7|6	31	0.3	0|0|0|0|0|0|0|0|0|0|0|0|0|0|0|0|2|6|4|2
CHD9	chromodomain helicase DNA binding protein 9	87|91|93|88	359	0	85|96|92|85	358	0	52|48|55|48	203	0	0|7|0|0|0|0|0|0|0|3|0|0|0|0|3|0|0|0|0|0
PROSER1	proline and serine rich 1	3|0|2|0	5	0.11	0	1	#N/A	5|0|4|2	11	0.04	0|0|0|0|0|0|0|0|0|0|0|0|0|0|0|0|0|0|0|0
MED28	mediator complex subunit 28	3|6|5|0	14	0.03	2|2|4|2	10	0	0|2|0|0	2	0.24	0|0|0|0|0|0|0|0|0|0|0|0|0|0|0|0|0|0|0|0
EPC1	enhancer of polycomb homolog 1	23|17|13|19	72	0	8|14|10|12	44	0	18|16|12|15	61	0	0|0|0|0|0|0|0|0|0|0|0|0|0|0|0|0|0|0|2|0
WDR82	WD repeat domain 82	18|13|17|13	61	0.68	23|27|22|25	97	0.63	24|22|18|9	73	0.65	9|4|7|6|9|12|3|4|0|0|0|6|4|3|2|0|20|15|14|20
SKIC8	SKI8 subunit of superkiller complex	3|3|4|3	13	0.76	0	1	#N/A	0|0|3|5	8	0.68	7|5|0|6|0|3|0|3|5|7|8|0|0|0|0|4|15|8|8|15
RAI1	retinoic acid induced 1	13|10|14|11	48	0	29|32|30|28	119	0	26|24|13|18	81	0	0|0|0|0|0|0|0|0|0|4|0|0|0|0|0|0|0|3|4|0
TCP1	t-complex 1	91|88|86|91	356	0.76	80|88|102|100	370	0.76	73|81|93|94	341	0.76	119|116|129|127|98|116|106|109|137|137|126|78|88|72|72|79|176|157|149|176
ILKAP	ILK associated serine/threonine phosphatase	5|6|7|7	25	0.67	12|11|11|17	51	0.61	8|10|11|7	36	0.65	5|9|7|8|0|0|0|0|8|6|13|0|0|5|5|7|9|14|13|9
CLPTM1L	CLPTM1 like	6|5|9|4	24	0.32	5|6|0|4	15	0.38	8|8|5|5	26	0.32	0|0|0|0|0|0|6|4|0|0|0|0|0|0|0|2|0|0|0|0
HM13	histocompatibility minor 13	8|4|0|3	15	0.55	7|6|4|5	22	0.57	3|6|4|5	18	0.58	3|2|0|5|0|0|6|8|4|0|6|6|6|5|3|8|0|0|4|0
ANP32E	acidic nuclear phosphoprotein 32 family member E	12|9|12|11	44	0.69	4|6|7|8	25	0.7	11|11|13|8	43	0.68	0|0|0|0|0|0|0|0|0|0|0|0|0|0|0|0|15|16|18|15
TRMT1L	tRNA methyltransferase 1L	16|11|13|15	55	0.72	4|11|7|8	30	0.73	10|11|14|17	52	0.72	0|0|0|0|0|0|6|6|0|5|5|0|0|0|0|0|20|26|27|20
RAB1B	RAB1B, member RAS oncogene family	37|31|41|35	144	0.67	38|37|37|34	146	0.68	30|29|26|25	110	0.7	16|12|15|13|14|14|21|20|19|20|0|19|20|13|21|12|20|27|35|20
KIF18A	kinesin family member 18A	4|5|6|3	18	0.57	0|7|7|0	14	0.55	0	1	#N/A	0|0|0|0|0|0|0|0|0|0|0|0|0|0|0|0|5|10|7|5
HNRNPA2B1	heterogeneous nuclear ribonucleoprotein A2/B1	47|50|59|53	209	0.75	55|58|57|51	221	0.75	55|58|56|58	227	0.75	41|36|40|43|43|46|44|45|42|30|47|63|52|39|44|43|69|80|78|69
SF3B5	splicing factor 3b subunit 5	8|6|6|7	27	0.62	8|7|7|9	31	0.61	11|7|12|8	38	0.58	5|6|0|3|0|0|2|0|0|3|10|5|5|4|6|8|9|8|9|9
INO80B	INO80 complex subunit B	5|7|4|4	20	0	5|0|4|0	9	0.09	3|0|0|0	3	0.21	0|0|0|0|0|0|0|0|0|0|0|0|0|0|0|0|0|0|0|0
EPPK1	epiplakin 1	19|14|18|16	67	0.76	13|9|16|17	55	0.76	8|12|12|11	43	0.76	9|13|5|6|4|0|31|26|154|141|6|5|7|2|0|4|8|12|4|8
HUWE1	HECT, UBA and WWE domain containing E3 ubiquitin protein ligase 1	6|10|10|12	38	0.71	6|9|10|5	30	0.72	6|10|8|12	36	0.71	9|8|0|9|8|5|24|26|15|13|15|4|6|0|0|4|8|6|5|8
RIOK1	RIO kinase 1	3|7|4|3	17	0.55	4|4|5|5	18	0.57	5|4|6|4	19	0.56	5|5|3|3|0|0|0|0|4|3|2|0|0|0|0|0|8|5|5|8
GRWD1	glutamate rich WD repeat containing 1	8|7|5|10	30	0.66	10|8|13|7	38	0.64	6|8|7|5	26	0.76	12|10|5|8|7|8|11|14|10|8|4|8|8|8|8|7|5|13|9|5
L3MBTL2	L3MBTL histone methyl-lysine binding protein 2	77|87|61|73	298	0	40|42|39|41	162	0	68|58|55|65	246	0	4|2|0|0|0|0|0|0|2|0|2|5|3|0|0|2|11|17|17|11
MRPS5	mitochondrial ribosomal protein S5	7|7|6|7	27	0.76	4|7|7|4	22	0.76	6|6|5|7	24	0.76	0|0|5|4|0|0|0|2|0|0|5|0|4|0|0|0|53|66|64|53
TAF3	TATA-box binding protein associated factor 3	69|76|69|68	282	0	48|48|46|43	185	0	25|24|21|17	87	0	0|0|0|0|0|0|0|0|0|0|0|0|0|0|0|0|0|0|0|0
PTBP1	polypyrimidine tract binding protein 1	121|143|114|126	504	0.76	95|111|100|100	406	0.76	128|97|120|136	481	0.76	126|118|124|105|176|169|129|132|100|98|141|117|111|74|56|110|136|169|159|136
EIF2A	eukaryotic translation initiation factor 2A	4|5|4|7	20	0.76	4|2|2|4	12	0.76	5|0|3|3	11	0.76	21|23|17|20|10|9|15|13|11|14|24|4|4|4|2|3|26|20|13|26
BRIP1	BRCA1 interacting DNA helicase 1	32|35|34|29	130	0.74	49|51|51|51	202	0.73	45|48|49|51	193	0.73	12|10|8|9|5|0|0|0|10|10|15|0|5|0|0|0|44|37|39|44
KBTBD7	kelch repeat and BTB domain containing 7	19|15|12|17	63	0.6	0|18|20|18	56	0.59	16|13|15|12	56	0.63	0|0|0|0|0|0|0|0|6|3|3|0|0|0|0|4|19|0|8|19
NSRP1	nuclear speckle splicing regulatory protein 1	12|11|7|7	37	0.43	12|10|12|10	44	0.43	6|6|4|5	21	0.55	0|2|0|0|0|0|0|0|2|0|0|0|0|0|0|0|6|7|6|6
WDR75	WD repeat domain 75	16|14|14|8	52	0.31	6|4|4|3	17	0.54	6|6|0|4	16	0.54	0|0|0|0|0|0|0|2|0|0|2|8|8|0|0|0|0|3|5|0
USP42	ubiquitin specific peptidase 42	7|6|5|0	18	0.45	13|10|12|12	47	0.15	9|8|13|10	40	0.29	3|0|0|2|0|0|0|0|0|0|4|4|2|0|0|0|5|2|0|5
UTP15	UTP15 small subunit processome component	5|6|3|6	20	0.6	3|3|0|0	6	0.64	0|4|0|0	4	0.63	0|0|0|0|0|0|0|0|0|0|0|8|6|0|0|2|0|9|8|0
PHAX	phosphorylated adaptor for RNA export	8|8|10|8	34	0.62	8|9|13|12	42	0.59	11|8|8|7	34	0.61	0|0|0|2|0|0|2|0|0|0|5|0|0|0|0|0|8|12|12|8
KAT8	lysine acetyltransferase 8	2|2|0|0	4	0.12	2|3|0|6	11	0.04	0|2|0|0	2	0.24	0|0|0|0|0|0|0|0|0|0|0|0|0|0|0|0|0|0|0|0
RPF2	ribosome production factor 2 homolog	5|6|5|6	22	0.57	5|8|5|4	22	0.54	4|3|4|3	14	0.6	0|0|0|0|0|0|2|0|0|2|0|6|5|0|0|2|3|7|9|3
ANKRD17	ankyrin repeat domain 17	17|21|21|15	74	0.74	12|9|13|12	46	0.76	16|15|18|20	69	0.74	16|12|18|20|10|18|10|11|29|35|28|5|8|6|0|11|38|28|29|38
CHD6	chromodomain helicase DNA binding protein 6	56|52|57|52	217	0	48|59|48|43	198	0	42|45|41|34	162	0	0|0|0|0|0|0|0|0|0|0|0|0|0|0|0|0|0|0|0|0
FAR1	fatty acyl-CoA reductase 1	7|4|6|4	21	0.53	0	1	#N/A	6|0|2|2	10	0.55	0|0|0|0|0|0|6|7|5|5|5|0|0|4|6|0|4|5|5|4
MED10	mediator complex subunit 10	20|26|25|24	95	0	12|7|8|6	33	0	9|9|7|8	33	0	0|0|0|0|0|0|0|0|0|0|0|0|0|0|0|0|0|0|0|0
DCUN1D5	defective in cullin neddylation 1 domain containing 5	3|3|2|3	11	0.49	3|5|6|5	19	0.44	3|2|2|3	10	0.5	5|2|2|4|0|0|0|0|0|2|0|0|0|0|0|0|2|4|3|2
QNG1	Q-nucleotide N-glycosylase 1	3|0|2|0	5	0.59	0|0|2|2	4	0.6	4|3|3|0	10	0.57	0|2|0|3|0|0|0|0|11|8|0|0|0|0|0|0|0|0|0|0
POLDIP3	DNA polymerase delta interacting protein 3	2|4|0|3	9	0.76	8|12|7|5	32	0.69	2|2|4|7	15	0.7	5|4|6|7|0|0|4|3|5|2|11|4|4|2|2|0|12|18|22|12
NTPCR	nucleoside-triphosphatase, cancer-related	5|5|4|7	21	0.67	2|0|4|5	11	0.76	3|3|5|4	15	0.76	3|3|4|3|0|0|12|10|8|9|9|7|5|12|13|9|0|2|3|0
BRMS1L	BRMS1 like transcriptional repressor	11|7|9|8	35	0	10|9|7|6	32	0	8|8|7|5	28	0	0|0|0|0|0|0|0|0|0|0|0|0|0|0|0|0|0|0|0|0
NIFK	nucleolar protein interacting with the FHA domain of MKI67	11|15|12|12	50	0.68	13|11|11|16	51	0.68	11|12|8|13	44	0.69	5|3|7|3|4|5|6|0|4|3|13|12|13|4|6|9|5|19|22|5
BAZ1B	bromodomain adjacent to zinc finger domain 1B	70|77|71|66	284	0.69	112|120|115|108	455	0.5	72|76|70|74	292	0.69	19|14|18|15|20|14|19|21|15|12|24|21|16|4|5|10|27|52|55|27
SLX4	SLX4 structure-specific endonuclease subunit	5|2|3|4	14	0	13|10|8|8	39	0	4|4|2|6	16	0	0|0|0|0|0|0|0|0|0|0|0|0|0|0|0|0|0|0|0|0
PPIL3	peptidylprolyl isomerase like 3	11|8|7|7	33	0.52	7|6|7|9	29	0.56	7|5|6|7	25	0.58	0|2|0|0|0|0|0|0|0|0|3|0|0|0|0|0|8|6|8|8
DOT1L	DOT1 like histone lysine methyltransferase	37|32|30|31	130	0	16|12|13|5	46	0	13|13|10|11	47	0	0|0|0|0|0|0|0|0|0|0|0|0|0|0|0|0|0|0|0|0
TUBB6	tubulin beta 6 class V	98|99|104|110	411	0.75	93|102|108|115	418	0.75	88|96|104|103	391	0.75	17|19|17|18|4|4|18|17|26|26|15|8|7|4|0|5|87|96|101|87
PPP4R3A	protein phosphatase 4 regulatory subunit 3A	13|14|8|12	47	0.72	17|20|17|15	69	0.71	19|20|17|16	72	0.7	13|13|6|6|9|5|0|0|6|6|8|0|5|0|0|0|27|15|20|27
GLYR1	glyoxylate reductase 1 homolog	41|37|38|37	153	0.7	58|58|59|58	233	0.65	43|36|35|40	154	0.7	14|16|13|13|2|3|11|12|11|11|22|8|4|0|0|9|24|35|40|24
DPY30	dpy-30 histone methyltransferase complex regulatory subunit	36|33|28|31	128	0	35|41|31|35	142	0	38|30|30|34	132	0	0|0|2|0|4|3|3|2|4|3|0|3|0|0|0|8|12|9|4|12
KDM2B	lysine demethylase 2B	42|30|42|36	150	0	52|54|47|43	196	0	46|38|39|35	158	0	0|0|0|2|0|0|0|0|5|4|3|3|3|0|0|0|3|0|4|3
DHX37	DEAH-box helicase 37	11|9|8|12	40	0.55	21|15|16|16	68	0.41	7|9|7|6	29	0.6	6|0|2|0|0|0|4|4|0|2|0|0|0|0|0|0|4|13|12|4
PCGF1	polycomb group ring finger 1	23|20|21|24	88	0	21|25|24|26	96	0	23|25|23|22	93	0	0|0|0|0|0|0|0|0|0|0|0|0|0|0|0|0|0|4|0|0
BUD13	BUD13 homolog	26|26|18|24	94	0	27|27|23|27	104	0	12|12|13|12	49	0.33	3|2|0|2|0|0|0|0|0|0|3|0|3|0|0|0|4|7|6|4
LMNB2	lamin B2	2|0|2|0	4	0.76	0	1	#N/A	3|6|0|3	12	0.62	4|4|0|6|2|2|3|8|5|9|0|0|0|8|8|8|4|6|5|4
JMJD1C	jumonji domain containing 1C	17|18|22|24	81	0.64	36|32|33|30	131	0.55	37|44|35|40	156	0.46	0|0|0|0|24|25|11|8|3|2|0|0|0|0|0|0|2|2|0|2
UTP4	UTP4 small subunit processome component	2|2|4|5	13	0.56	0	1	#N/A	4|0|3|3	10	0.57	0|0|0|0|0|0|0|2|3|3|0|11|5|0|0|0|0|3|5|0
PRPF38A	pre-mRNA processing factor 38A	9|6|8|7	30	0.01	5|6|3|3	17	0.06	4|4|3|4	15	0.06	0|0|0|0|0|0|0|0|0|0|0|0|0|0|0|0|0|0|3|0
POLR2C	RNA polymerase II subunit C	20|18|19|19	76	0.31	14|11|12|12	49	0.48	9|14|10|8	41	0.48	5|0|9|0|0|0|0|0|4|4|4|4|0|3|0|0|7|5|8|7
SURF4	surfeit 4	36|30|28|30	124	0.69	31|34|31|35	131	0.69	32|29|34|28	123	0.69	17|14|15|16|21|14|25|23|21|25|17|17|17|0|16|21|22|24|28|22
PIGS	phosphatidylinositol glycan anchor biosynthesis class S	3|2|0|0	5	0.36	0	1	#N/A	3|2|3|0	8	0.34	0|0|0|0|0|0|3|3|0|0|0|0|0|0|0|0|0|0|0|0
PML	PML nuclear body scaffold	255|166|0|0	421	0.08	0	1	#N/A	45|43|0|0	88	0.08	0|0|0|0|0|0|0|0|0|0|0|0|0|0|0|0|5|0|0|5
DOCK7	dedicator of cytokinesis 7	3|2|0|2	7	0.76	5|7|8|0	20	0.76	4|0|0|2	6	0.76	32|31|29|28|3|5|2|3|25|30|58|18|12|6|0|13|93|50|52|93
ZNF622	zinc finger protein 622	2|0|0|0	2	0.44	0	1	#N/A	0|0|2|0	2	0.44	0|0|0|0|2|0|0|0|5|2|0|0|0|0|0|0|0|0|0|0
INTS4	integrator complex subunit 4	4|4|5|6	19	0.14	6|9|6|7	28	0.04	14|12|12|10	48	0	0|0|0|0|0|0|0|0|0|0|0|0|2|0|0|4|0|0|0|0
NACC1	nucleus accumbens associated 1	6|6|7|6	25	0.51	12|11|16|16	55	0.16	10|10|11|10	41	0.42	0|5|0|0|0|0|0|0|0|0|2|0|0|0|0|0|7|3|4|7
MED8	mediator complex subunit 8	31|30|29|26	116	0	22|22|19|20	83	0	24|20|22|17	83	0	0|0|0|0|0|0|0|0|0|0|0|2|0|0|0|0|0|4|3|0
LENG8	leukocyte receptor cluster member 8	5|8|7|3	23	0.63	12|11|9|14	46	0.56	2|5|3|3	13	0.65	3|2|3|3|2|0|4|3|5|5|0|0|0|0|0|0|5|15|14|5
DNTTIP1	deoxynucleotidyltransferase terminal interacting protein 1	3|2|3|3	11	0.06	11|6|7|9	33	0	4|5|6|2	17	0.01	0|0|0|0|0|0|0|0|0|0|0|0|0|0|0|0|0|2|0|0
PFN2	profilin 2	15|17|10|12	54	0.72	5|10|2|8	25	0.76	12|11|11|14	48	0.76	10|11|10|8|30|30|17|18|4|7|10|16|20|20|21|18|9|7|8|9
TADA1	transcriptional adaptor 1	15|14|15|10	54	0.42	25|19|18|18	80	0.15	19|23|15|15	72	0.16	0|0|0|0|0|0|0|0|0|0|3|0|0|0|0|0|10|5|4|10
NAA15	N-alpha-acetyltransferase 15, NatA auxiliary subunit	4|0|0|0	4	0.53	3|0|0|3	6	0.54	5|0|4|5	14	0.5	0|0|0|2|5|5|3|5|0|0|0|0|0|0|0|4|0|0|0|0
RAD51C	RAD51 paralog C	4|0|4|3	11	0.56	7|8|10|10	35	0.44	5|4|4|3	16	0.55	2|0|0|0|0|0|0|0|0|0|3|0|0|0|0|0|6|5|6|6
EXOSC6	exosome component 6	6|7|6|7	26	0.69	11|17|12|9	49	0.64	4|3|0|0	7	0.7	6|3|0|0|0|0|4|3|0|0|0|0|0|0|0|2|10|17|18|10
MED30	mediator complex subunit 30	15|16|15|15	61	0	10|9|9|9	37	0	9|7|7|7	30	0	0|0|0|0|0|0|0|0|0|0|0|0|0|0|0|0|0|0|0|0
CDCA5	cell division cycle associated 5	3|3|4|4	14	0.34	10|14|17|11	52	0.01	3|5|5|3	16	0.31	0|0|0|0|0|0|0|0|0|0|0|0|0|0|0|0|0|3|5|0
DACH1	dachshund family transcription factor 1	2|0|0|0	2	0.24	4|3|3|3	13	0	3|2|0|2	7	0.05	0|0|0|0|0|0|0|0|0|0|0|0|0|0|0|0|0|0|0|0
PRRC1	proline rich coiled-coil 1	2|0|0|2	4	0.76	0|5|7|0	12	0.76	0|7|8|4	19	0.73	6|3|4|3|0|0|0|0|5|5|9|5|6|0|0|3|31|20|18|31
LRPPRC	leucine rich pentatricopeptide repeat containing	14|12|19|14	59	0.76	18|20|16|13	67	0.75	11|11|12|14	48	0.76	8|5|8|8|5|0|17|22|13|15|11|6|10|0|0|8|71|54|48|71
NIPBL	NIPBL cohesin loading factor	76|73|81|74	304	0	110|109|101|95	415	0	125|124|110|102	461	0	0|0|3|0|0|0|0|0|0|0|0|9|9|0|0|8|9|15|12|9
RAVER1	ribonucleoprotein, PTB binding 1	10|13|13|15	51	0.75	17|11|16|14	58	0.75	13|14|15|12	54	0.75	8|5|12|7|0|0|2|2|2|0|8|0|0|2|0|2|38|48|53|38
SGF29	SAGA complex associated factor 29	7|10|10|8	35	0.44	11|15|10|13	49	0.33	10|15|11|11	47	0.33	0|0|0|0|0|0|0|0|0|0|0|0|0|0|0|0|7|3|6|7
TECR	trans-2,3-enoyl-CoA reductase	8|8|8|9	33	0.69	9|7|6|6	28	0.69	10|8|8|8	34	0.68	5|6|6|6|0|0|9|9|15|15|8|6|11|9|17|9|10|5|9|10
KIF23	kinesin family member 23	56|52|50|53	211	0.7	66|67|66|61	260	0.66	41|39|37|43	160	0.72	10|11|12|9|8|12|2|4|6|5|12|12|18|5|6|7|37|30|36|37
TAF8	TATA-box binding protein associated factor 8	11|12|8|5	36	0	10|11|12|11	44	0	3|3|0|4	10	0.04	0|0|0|0|0|0|0|0|0|0|0|0|0|0|0|0|0|0|0|0
LEO1	LEO1 homolog, Paf1/RNA polymerase II complex component	11|8|9|7	35	0	10|11|8|8	37	0	11|4|7|9	31	0	0|0|0|0|0|0|0|0|0|0|0|0|0|0|0|0|0|0|0|0
TAMM41	TAM41 mitochondrial translocator assembly and maintenance homolog	6|4|6|6	22	0.5	2|4|0|0	6	0.56	5|6|5|6	22	0.51	2|0|0|0|0|0|0|0|8|8|0|0|0|4|0|0|0|0|0|0
SON	SON DNA and RNA binding protein	35|38|32|32	137	0.73	49|51|38|43	181	0.72	43|48|41|42	174	0.73	19|23|15|20|13|27|6|4|22|15|20|45|51|9|9|29|27|31|34|27
PPIL4	peptidylprolyl isomerase like 4	19|15|17|14	65	0.7	17|22|23|21	83	0.68	12|18|20|16	66	0.69	5|4|4|4|0|0|0|0|3|3|7|0|3|0|2|3|22|18|18|22
WDR36	WD repeat domain 36	340|347|375|341	1403	0	118|119|122|112	471	0.75	287|259|259|264	1069	0	36|35|31|41|3|3|10|12|23|23|45|19|25|16|7|27|96|113|115|96
KNL1	kinetochore scaffold 1	23|20|14|16	73	0.73	41|39|36|31	147	0.71	42|39|26|32	139	0.71	6|6|10|6|3|6|0|0|2|4|6|6|5|0|0|2|41|18|27|41
JPT2	Jupiter microtubule associated homolog 2	12|13|13|15	53	0.76	14|17|15|18	64	0.72	13|15|17|16	61	0.72	21|22|23|26|12|10|4|6|14|16|18|12|9|4|13|5|25|25|16|25
ZC3H18	zinc finger CCCH-type containing 18	4|0|0|2	6	0.35	4|0|5|3	12	0.31	0|4|3|0	7	0.35	0|0|0|0|0|0|0|0|0|0|2|0|0|0|0|0|0|2|3|0
CCDC138	coiled-coil domain containing 138	4|5|6|5	20	0.6	0	1	#N/A	0	1	#N/A	0|0|0|0|0|0|0|0|0|0|0|0|0|0|0|0|16|0|0|16
ZFC3H1	zinc finger C3H1-type containing	10|6|6|6	28	0	5|6|0|3	14	0.03	4|5|0|0	9	0.09	0|0|0|0|0|0|0|0|0|0|0|0|0|0|0|0|0|0|0|0
ZSCAN25	zinc finger and SCAN domain containing 25	6|6|6|6	24	0	11|9|7|7	34	0	8|6|8|4	26	0	0|0|0|0|0|0|0|0|0|0|0|0|0|0|0|0|0|2|0|0
RPP25L	ribonuclease P/MRP subunit p25 like	5|6|11|6	28	0.69	8|6|8|10	32	0.69	4|8|4|5	21	0.7	10|8|4|4|0|0|0|0|7|7|12|5|5|0|0|0|11|17|21|11
BOD1L1	biorientation of chromosomes in cell division 1 like 1	6|5|4|3	18	0.48	12|16|8|10	46	0.16	6|6|6|5	23	0.47	0|0|0|0|3|5|0|0|0|0|0|0|0|0|0|0|3|6|5|3
TICRR	TOPBP1 interacting checkpoint and replication regulator	12|13|10|9	44	0	26|30|25|28	109	0	15|12|13|19	59	0	0|0|0|0|0|0|0|0|0|0|0|0|0|0|0|0|0|0|0|0
TRMT61A	tRNA methyltransferase 61A	3|3|4|0	10	0.61	4|3|6|0	13	0.58	3|5|3|2	13	0.6	0|0|0|0|0|0|0|0|0|0|0|0|0|0|0|0|5|9|9|5
ARL14EP	ARF like GTPase 14 effector protein	4|3|0|0	7	0.1	0	1	#N/A	0	1	#N/A	0|0|0|0|0|0|0|0|0|0|0|0|0|0|0|0|0|0|0|0
CWF19L2	CWF19 like cell cycle control factor 2	18|16|12|19	65	0	9|15|15|13	52	0	12|9|13|6	40	0.01	0|0|0|0|0|0|0|0|0|0|0|0|0|0|0|0|0|0|4|0
SRFBP1	serum response factor binding protein 1	10|8|6|9	33	0.67	14|16|20|21	71	0.6	5|7|3|4	19	0.69	0|4|0|3|0|0|0|0|0|0|0|0|0|0|0|0|10|15|19|10
CDCA2	cell division cycle associated 2	67|65|57|68	257	0.73	94|100|99|100	393	0.68	55|56|54|49	214	0.74	9|9|5|8|0|0|0|0|9|4|13|13|21|0|5|17|43|57|57|43
ARID2	AT-rich interaction domain 2	26|26|19|22	93	0	34|32|28|20	114	0	9|10|8|8	35	0	0|0|0|0|0|0|0|0|0|0|0|0|0|0|0|0|0|0|0|0
STT3A	STT3 oligosaccharyltransferase complex catalytic subunit A	18|19|19|17	73	0.6	12|14|12|10	48	0.65	17|17|15|15	64	0.62	8|10|6|9|5|0|14|10|12|12|10|10|12|10|10|15|6|4|7|6
LRWD1	leucine rich repeats and WD repeat domain containing 1	39|40|46|39	164	0.65	70|66|77|75	288	0.04	31|29|35|36	131	0.69	6|7|3|6|0|4|2|0|3|3|5|0|0|2|0|0|26|28|26|26
TIPRL	TOR signaling pathway regulator	12|13|7|13	45	0.73	15|17|14|16	62	0.73	9|7|15|14	45	0.73	8|7|6|5|29|39|21|24|13|13|11|2|5|0|0|0|19|10|13|19
KBTBD6	kelch repeat and BTB domain containing 6	16|14|11|17	58	0.68	20|25|23|23	91	0.64	18|14|19|13	64	0.67	3|3|4|3|0|0|0|0|0|0|2|0|0|0|0|0|23|12|10|23
KDM1B	lysine demethylase 1B	35|48|43|47	173	0	51|58|57|51	217	0	45|43|50|43	181	0	0|0|0|0|0|0|0|0|0|0|0|0|0|0|0|0|0|0|0|0
MED19	mediator complex subunit 19	22|19|20|22	83	0	8|10|4|8	30	0	9|11|8|9	37	0	0|0|0|0|0|0|0|0|0|0|0|0|0|0|0|0|0|0|0|0
NUP155	nucleoporin 155	15|9|12|11	47	0.67	8|3|5|4	20	0.76	9|6|9|9	33	0.76	9|18|14|16|0|4|12|9|10|9|13|12|10|8|7|13|12|12|14|12
KMT2C	lysine methyltransferase 2C	7|8|0|8	23	0.02	9|0|5|6	20	0.02	12|7|9|7	35	0	0|0|0|0|0|0|0|0|0|0|0|0|0|0|0|0|0|0|0|0
SKP1	S-phase kinase associated protein 1	19|23|24|22	88	0.63	24|24|21|20	89	0.63	32|24|33|25	114	0.52	7|8|12|11|11|9|0|4|16|12|11|11|13|5|6|7|14|17|18|14
SUGP1	SURP and G-patch domain containing 1	5|3|8|10	26	0.69	8|8|11|9	36	0.69	9|4|8|7	28	0.69	2|2|0|3|3|0|0|0|2|0|4|0|0|0|0|0|17|15|12|17
UBN2	ubinuclein 2	11|5|8|5	29	0.15	6|9|11|9	35	0.06	6|5|6|6	23	0.34	0|0|0|0|0|0|0|0|0|0|0|0|0|0|0|0|2|3|4|2
INO80E	INO80 complex subunit E	10|7|8|8	33	0	11|9|0|0	20	0.08	6|0|6|7	19	0.02	0|0|0|0|0|0|0|0|0|0|0|0|0|0|0|0|0|0|0|0
H2AC21	H2A clustered histone 21	38|0|0|0	38	0.56	0	1	#N/A	0	1	#N/A	0|0|0|0|0|0|0|0|0|0|0|19|23|0|29|0|0|0|0|0
TXLNA	taxilin alpha	3|0|0|2	5	0.55	2|0|0|0	2	0.76	2|0|0|0	2	0.76	0|3|3|5|2|2|4|4|0|0|3|0|0|0|0|0|5|4|4|5
PPM1G	protein phosphatase, Mg2+/Mn2+ dependent 1G	8|12|9|13	42	0.72	14|20|21|21	76	0.71	16|16|12|14	58	0.72	8|8|8|10|5|0|4|3|11|9|13|6|4|0|0|0|20|25|27|20
TUBB2B	tubulin beta 2B class IIb	216|219|220|236	891	0.73	186|196|210|224	816	0.74	192|213|218|225	848	0.74	0|0|0|0|12|0|7|0|0|0|0|22|0|19|15|15|0|188|194|0
TUBB	tubulin beta class I	297|291|301|312	1201	0.76	239|256|274|288	1057	0.76	270|294|292|294	1150	0.76	69|61|78|64|83|93|82|79|92|84|81|44|51|53|39|53|245|249|262|245
MTDH	metadherin	7|10|7|7	31	0.76	10|12|12|11	45	0.73	5|4|5|4	18	0.76	8|9|10|10|10|8|4|3|8|5|14|15|15|4|5|8|22|31|23|22
STT3B	STT3 oligosaccharyltransferase complex catalytic subunit B	3|5|2|0	10	0.53	0|4|0|4	8	0.54	2|2|3|0	7	0.57	4|4|2|4|0|0|3|4|6|5|2|3|3|2|2|0|0|4|6|0
RFC2	replication factor C subunit 2	34|30|29|31	124	0	29|31|28|30	118	0	27|22|24|19	92	0.07	9|7|6|5|2|5|8|5|5|8|8|3|3|2|0|4|3|5|6|3
MED22	mediator complex subunit 22	12|11|15|11	49	0	11|11|11|9	42	0	0	1	#N/A	0|0|0|0|0|0|0|0|0|0|0|0|0|0|0|0|0|0|0|0
EXOSC8	exosome component 8	7|6|8|4	25	0.62	11|11|12|10	44	0.57	8|7|7|5	27	0.62	5|4|0|0|0|3|2|3|2|0|6|9|9|2|2|2|5|11|8|5
OGT	O-linked N-acetylglucosamine (GlcNAc) transferase	78|72|71|74	295	0	82|80|79|78	319	0	79|83|71|79	312	0	19|12|18|13|9|12|9|13|3|3|8|11|11|5|0|10|22|25|23|22
QSOX2	quiescin sulfhydryl oxidase 2	2|2|0|0	4	0.12	2|4|0|3	9	0.05	4|4|4|3	15	0	0|0|0|0|0|0|0|0|0|0|0|0|0|0|0|0|0|0|0|0
CENPV	centromere protein V	6|3|5|5	19	0.57	6|0|0|0	6	0.58	0|2|0|0	2	0.76	4|0|0|3|0|0|0|0|0|0|6|8|6|0|0|0|0|7|6|0
ZBTB12	zinc finger and BTB domain containing 12	16|18|13|16	63	0	22|23|22|26	93	0	12|13|14|12	51	0	0|0|0|0|0|0|0|0|0|0|0|0|0|0|0|0|2|3|5|2
MRPS9	mitochondrial ribosomal protein S9	8|10|10|12	40	0.76	7|4|7|6	24	0.76	9|6|10|5	30	0.76	4|9|4|3|0|0|2|0|7|8|9|8|11|4|2|7|124|108|116|124
GPATCH4	G-patch domain containing 4 (gene/pseudogene)	33|32|29|28	122	0.72	36|31|30|32	129	0.71	15|13|11|14	53	0.74	0|0|2|0|0|0|0|0|2|0|3|5|3|2|2|0|14|47|49|14
ZNF326	zinc finger protein 326	16|16|12|16	60	0.69	4|3|0|0	7	0.76	12|10|10|10	42	0.7	6|6|4|6|6|5|13|9|18|22|7|13|13|12|20|5|0|8|6|0
HNRNPA3	heterogeneous nuclear ribonucleoprotein A3	21|20|22|22	85	0.73	23|19|24|22	88	0.72	17|22|18|24	81	0.72	13|17|13|15|21|29|23|22|9|9|25|23|26|12|21|22|26|32|28|26
E2F6	E2F transcription factor 6	54|53|44|45	196	0	42|34|36|31	143	0	45|39|42|39	165	0	0|0|0|0|0|0|0|0|0|0|0|0|5|0|0|0|3|12|11|3
GANAB	glucosidase II alpha subunit	3|0|3|5	11	0.29	0	1	#N/A	0|3|2|2	7	0.36	0|0|0|0|0|0|0|0|2|2|0|0|2|0|0|0|0|0|0|0
RSBN1L	round spermatid basic protein 1 like	10|7|0|5	22	0.02	6|4|5|2	17	0	0	1	#N/A	0|0|0|0|0|0|0|0|0|0|0|0|0|0|0|0|0|0|0|0
RPL7L1	ribosomal protein L7 like 1	7|8|7|8	30	0.65	7|6|6|6	25	0.66	8|6|6|8	28	0.65	6|9|7|6|0|0|5|6|11|10|8|5|8|9|5|6|0|12|10|0
NHLRC2	NHL repeat containing 2	2|0|0|2	4	0.51	0|0|3|4	7	0.48	2|0|0|0	2	0.52	0|0|0|0|4|0|0|0|0|2|4|0|0|0|0|0|3|4|3|3
ACACA	acetyl-CoA carboxylase alpha	1198|1191|1152|1142	4683	0.76	620|623|659|612	2514	0.76	968|966|1062|964	3960	0.76	1089|994|1097|72|1930|29|30|107|641|593|975|28|1145|1424|1406|1245|815|1005|989|815
ZNF644	zinc finger protein 644	33|38|38|30	139	0	36|38|29|29	132	0	18|19|13|13	63	0.04	0|0|0|0|0|0|0|0|0|0|0|2|2|0|0|0|4|7|4|4
MICOS13	mitochondrial contact site and cristae organizing system subunit 13	5|0|0|0	5	0.48	0	1	#N/A	0	1	#N/A	5|0|0|0|0|0|0|0|0|0|0|0|3|0|0|10|0|0|0|0
GTF2H5	general transcription factor IIH subunit 5	3|3|4|4	14	0	3|2|0|4	9	0.05	0	1	#N/A	0|0|0|0|0|0|0|0|0|0|0|0|0|0|0|0|0|0|0|0
ERICH1	glutamate rich 1	12|14|14|13	53	0.7	19|21|22|21	83	0.67	15|17|17|21	70	0.68	5|8|12|9|0|0|0|0|0|0|8|0|0|0|0|0|15|21|23|15
ND1	mitochondrially encoded NADH:ubiquinone oxidoreductase core subunit 1	3|0|0|0	3	0.57	5|3|0|4	12	0.53	0|0|0|4	4	0.55	0|0|0|0|0|0|0|4|7|7|2|0|0|0|0|0|0|0|3|0
COX2	mitochondrially encoded cytochrome c oxidase II	12|11|14|16	53	0.56	16|11|13|13	53	0.56	13|8|15|9	45	0.58	7|7|7|6|3|0|8|7|5|9|7|7|9|8|5|10|9|13|10|9
HPRT1	hypoxanthine phosphoribosyltransferase 1	4|2|2|0	8	0.76	0	1	#N/A	0|3|4|0	7	0.76	6|9|6|6|28|35|5|5|2|0|8|13|13|10|17|13|0|5|4|0
DSTN	destrin, actin depolymerizing factor	4|0|0|0	4	0.49	0	1	#N/A	5|0|4|0	9	0.47	2|0|0|2|2|4|4|4|0|0|0|0|0|0|0|0|4|0|0|4
ACTBL2	actin beta like 2	30|31|38|32	131	0	0|0|22|28	50	0.08	36|29|0|39	104	0.02	0|0|0|0|3|3|0|0|4|0|2|0|2|2|4|0|0|0|0|0
NCOA7	nuclear receptor coactivator 7	4|0|3|4	11	0.67	11|10|14|14	49	0.58	6|8|7|4	25	0.64	5|6|0|2|0|0|0|0|0|0|8|0|0|0|0|0|12|9|6|12
SYTL4	synaptotagmin like 4	5|0|2|4	11	0.76	3|3|5|3	14	0.76	0	1	#N/A	54|56|54|45|0|0|0|0|30|27|78|7|8|9|5|27|89|45|52|89
LDHB	lactate dehydrogenase B	8|7|9|6	30	0.65	0|5|7|7	19	0.66	9|7|7|9	32	0.65	7|10|5|7|4|5|8|6|13|13|10|7|7|0|4|0|5|6|5|5
CFL2	cofilin 2	9|16|15|16	56	0.64	7|0|7|10	24	0.68	16|15|0|17	48	0.64	0|6|4|0|11|9|21|12|5|4|0|7|11|8|5|6|7|0|0|7
PRORP	protein only RNase P catalytic subunit	2|0|0|0	2	0.76	0	1	#N/A	0	1	#N/A	0|0|0|0|0|0|0|0|3|0|0|0|0|0|0|0|40|25|25|40
EIF4A2	eukaryotic translation initiation factor 4A2	50|0|0|65	115	0.08	51|49|54|48	202	0	57|58|54|0	169	0.02	0|0|0|0|6|8|6|4|0|0|0|3|2|0|0|0|0|0|0|0
GRB2	growth factor receptor bound protein 2	4|0|0|0	4	0.48	0	1	#N/A	0	1	#N/A	0|0|0|0|0|2|0|0|0|0|0|5|3|2|5|0|0|0|0|0
KPNA5	karyopherin subunit alpha 5	20|19|23|18	80	0.06	20|0|19|0	39	0.15	14|20|20|17	71	0.12	0|0|0|0|0|4|9|9|0|0|0|0|0|0|0|0|0|0|0|0
PTPN1	protein tyrosine phosphatase non-receptor type 1	2|0|2|0	4	0.76	0	1	#N/A	0	1	#N/A	7|8|8|6|3|0|9|7|4|2|8|0|0|2|4|2|6|4|3|6
STX7	syntaxin 7	2|0|2|4	8	0.05	0	1	#N/A	0	1	#N/A	0|0|0|0|0|0|0|0|0|0|0|0|0|0|0|0|0|0|0|0
CD2AP	CD2 associated protein	3|2|3|2	10	0.76	7|8|11|15	41	0.76	3|2|3|4	12	0.76	55|52|53|56|74|89|49|44|34|29|72|30|29|17|16|39|124|64|73|124
YLPM1	YLP motif containing 1	3|2|5|0	10	0.76	0|0|0|5	5	0.76	5|2|2|0	9	0.76	0|0|0|0|4|2|4|3|19|19|5|0|0|0|0|3|18|20|21|18
DENND6A	DENN domain containing 6A	2|0|0|3	5	0.76	5|7|6|6	24	0.67	0|0|5|0	5	0.68	8|10|4|7|0|0|0|0|0|0|6|0|0|0|0|0|13|8|11|13
RPL34	ribosomal protein L34	3|3|3|3	12	0.76	0|2|2|0	4	0.76	2|0|2|2	6	0.76	3|3|0|2|3|4|4|4|0|2|2|4|3|5|5|5|3|4|3|3
ATXN10	ataxin 10	2|4|3|3	12	0.76	0|4|7|7	18	0.76	0|4|0|3	7	0.76	14|12|14|13|0|0|6|4|13|16|20|3|0|2|0|2|17|13|12|17
RRAS2	RAS related 2	4|3|0|0	7	0.35	0|3|3|0	6	0.37	0|0|3|0	3	0.39	0|0|0|0|0|0|0|0|2|2|0|0|0|0|0|0|0|3|0|0
AKAP17A	A-kinase anchoring protein 17A	5|4|3|2	14	0	3|0|0|3	6	0.1	2|2|0|0	4	0.12	0|0|0|0|0|0|0|0|0|0|0|0|0|0|0|0|0|0|0|0
KIF20A	kinesin family member 20A	4|6|7|2	19	0	12|10|11|10	43	0	4|3|5|7	19	0	0|0|0|0|0|0|0|0|0|0|0|0|0|0|0|0|0|0|0|0
PPP4R3B	protein phosphatase 4 regulatory subunit 3B	2|0|0|2	4	0.51	8|9|6|4	27	0.37	5|5|3|3	16	0.44	0|0|0|0|0|0|0|0|0|0|0|0|0|0|0|0|8|0|0|8
ELOC	elongin C	5|4|8|4	21	0.62	0|0|0|5	5	0.65	4|7|7|4	22	0.63	0|0|0|3|4|5|0|0|0|0|0|0|0|0|0|3|8|12|9|8
CCNA2	cyclin A2	4|3|0|5	12	0.29	0|5|5|0	10	0.24	5|5|0|0	10	0.24	0|0|0|0|0|0|0|0|0|0|0|0|0|0|0|0|3|0|0|3
SMC5	structural maintenance of chromosomes 5	3|3|5|4	15	0	8|5|0|5	18	0.02	5|5|6|3	19	0	0|0|0|0|0|0|0|0|0|0|0|0|0|0|0|0|0|0|0|0
POLR1A	RNA polymerase I subunit A	2|0|0|0	2	0.44	2|5|0|3	10	0.36	0	1	#N/A	0|3|2|0|0|0|0|0|0|0|0|2|0|0|0|0|2|0|0|2
ASCC2	activating signal cointegrator 1 complex subunit 2	2|3|4|5	14	0.76	3|0|0|5	8	0.76	4|3|0|4	11	0.76	29|34|29|36|0|0|0|0|20|20|34|13|12|12|9|24|102|58|60|102
TADA2B	transcriptional adaptor 2B	4|0|3|0	7	0.1	5|6|7|7	25	0	4|5|4|0	13	0.03	0|0|0|0|0|0|0|0|0|0|0|0|0|0|0|0|0|0|0|0
PHF12	PHD finger protein 12	5|6|5|5	21	0	2|4|0|2	8	0.05	3|0|0|0	3	0.21	0|0|0|0|0|0|0|0|0|0|0|0|0|0|0|0|0|0|0|0
DAXX	death domain associated protein	2|0|0|0	2	0.24	0|2|0|2	4	0.12	0	1	#N/A	0|0|0|0|0|0|0|0|0|0|0|0|0|0|0|0|0|0|0|0
POLE2	DNA polymerase epsilon 2, accessory subunit	2|0|0|0	2	0.39	0	1	#N/A	0	1	#N/A	0|0|0|0|0|0|0|0|0|0|0|0|0|0|0|0|0|2|4|0
H1-3	H1.3 linker histone, cluster member	29|0|0|0	29	0.71	0	1	#N/A	0	1	#N/A	23|31|0|25|0|0|0|0|0|0|0|16|21|26|0|0|0|0|0|0
FAF2	Fas associated factor family member 2	2|6|5|4	17	0.29	0	1	#N/A	5|3|4|5	17	0.31	0|3|0|0|0|0|2|3|0|0|0|0|0|0|0|0|0|0|0|0
RSRC2	arginine and serine rich coiled-coil 2	2|3|2|2	9	0.49	3|6|6|4	19	0.42	2|2|2|2	8	0.5	0|0|0|0|0|0|0|0|0|0|0|0|0|0|0|0|4|3|4|4
SNAPC4	small nuclear RNA activating complex polypeptide 4	2|0|0|0	2	0.24	0	1	#N/A	2|0|0|0	2	0.24	0|0|0|0|0|0|0|0|0|0|0|0|0|0|0|0|0|0|0|0
UCHL1	ubiquitin C-terminal hydrolase L1	3|2|0|0	5	0.76	0	1	#N/A	0|2|0|2	4	0.76	0|0|2|0|28|26|12|7|0|0|0|7|8|5|4|6|0|0|3|0
PELP1	proline, glutamate and leucine rich protein 1	3|4|2|0	9	0.05	4|2|0|0	6	0.11	0|0|0|5	5	0.18	0|0|0|0|0|0|0|0|0|0|0|0|0|0|0|0|0|0|0|0
CECR2	CECR2 histone acetyl-lysine reader	3|0|2|0	5	0.16	9|11|6|7	33	0	4|3|2|2	11	0.06	0|0|0|0|0|0|0|0|0|0|0|2|0|0|0|0|0|0|0|0
SPIN3	spindlin family member 3	2|3|0|0	5	0.11	0	1	#N/A	0|3|0|0	3	0.21	0|0|0|0|0|0|0|0|0|0|0|0|0|0|0|0|0|0|0|0
PARN	poly(A)-specific ribonuclease	3|0|5|3	11	0.6	5|6|7|7	25	0.57	0	1	#N/A	0|0|0|0|0|0|0|0|0|0|0|3|0|0|0|0|5|12|7|5
DPYSL3	dihydropyrimidinase like 3	3|4|0|0	7	0.76	6|2|0|4	12	0.76	4|0|5|4	13	0.76	48|42|38|32|12|10|11|17|19|22|55|8|16|2|6|11|85|51|59|85
GMNN	geminin DNA replication inhibitor	3|0|2|4	9	0.05	0|6|9|6	21	0.02	4|3|6|0	13	0.03	0|0|0|0|0|0|0|0|0|0|0|0|0|0|0|0|0|0|0|0
DCAF13	DDB1 and CUL4 associated factor 13	2|4|0|0	6	0.17	3|3|5|0	11	0.12	0|0|0|5	5	0.29	0|0|0|0|0|0|0|0|0|0|0|0|0|0|0|0|0|3|0|0
CPSF3	cleavage and polyadenylation specific factor 3	4|7|8|5	24	0.72	5|6|7|8	26	0.72	6|8|7|8	29	0.72	7|7|12|10|2|3|3|4|2|2|7|3|3|3|3|0|23|20|17|23
TSHZ3	teashirt zinc finger homeobox 3	2|3|5|2	12	0	6|9|11|5	31	0	7|8|7|6	28	0	0|0|0|0|0|0|0|0|0|0|0|0|0|0|0|0|0|0|0|0
PATL1	PAT1 homolog 1, processing body mRNA decay factor	6|8|10|8	32	0.72	0	1	#N/A	8|0|10|11	29	0.72	10|9|6|11|0|0|3|0|22|21|9|0|2|2|0|0|19|12|9|19
GKAP1	G kinase anchoring protein 1	3|3|4|2	12	0.31	0	1	#N/A	3|6|5|4	18	0.15	0|0|0|0|0|0|0|0|0|0|0|0|0|0|0|0|3|0|0|3
SAMM50	SAMM50 sorting and assembly machinery component	2|0|0|0	2	0.45	0	1	#N/A	0	1	#N/A	0|0|0|0|0|0|4|4|0|0|0|0|2|0|0|0|0|0|0|0
BCCIP	BRCA2 and CDKN1A interacting protein	6|6|7|7	26	0.62	7|5|5|6	23	0.63	4|6|8|10	28	0.6	6|8|6|6|0|4|10|13|5|3|0|3|4|5|0|5|3|6|6|3
MRPS25	mitochondrial ribosomal protein S25	2|5|3|4	14	0.76	0	1	#N/A	2|3|0|0	5	0.76	0|0|0|0|0|0|2|0|0|0|0|2|0|0|0|0|64|65|64|64
EXO1	exonuclease 1	2|0|0|0	2	0.42	6|7|6|4	23	0.15	3|2|0|0	5	0.39	0|0|0|0|0|0|0|0|0|0|0|0|0|0|0|0|0|4|4|0
MRPL1	mitochondrial ribosomal protein L1	3|0|0|0	3	0.42	0	1	#N/A	0	1	#N/A	0|0|0|0|0|0|0|0|0|0|3|0|0|0|0|0|0|3|3|0
VPS35L	VPS35 endosomal protein sorting factor like	4|0|0|0	4	0.34	0	1	#N/A	3|0|2|0	5	0.36	0|0|0|0|0|0|0|0|0|0|0|0|0|0|0|0|2|0|2|2
SLC35E1	solute carrier family 35 member E1	4|0|0|0	4	0.19	0	1	#N/A	0|3|0|0	3	0.21	0|0|0|0|0|0|0|0|0|0|0|0|0|0|0|0|0|0|0|0
INF2	inverted formin 2	6|4|0|0	10	0.64	0|8|0|0	8	0.62	0|0|0|3	3	0.76	9|4|7|6|0|0|0|0|0|4|8|0|0|0|0|7|10|4|0|10
CENPH	centromere protein H	4|0|0|0	4	0.59	4|5|0|6	15	0.55	0	1	#N/A	0|0|3|3|0|0|0|0|0|0|0|0|0|0|0|0|9|4|0|9
NFIA	nuclear factor I A	16|17|19|16	68	0	20|27|23|24	94	0	19|19|29|25	92	0	0|0|0|0|0|0|0|0|0|0|0|0|0|0|0|0|0|0|0|0
STMN1	stathmin 1	2|0|0|0	2	0.76	5|5|5|7	22	0.61	0|3|2|0	5	0.76	7|6|10|8|0|0|0|0|3|0|6|0|0|0|0|3|6|0|8|6
PGAM5	PGAM family member 5, mitochondrial serine/threonine protein phosphatase	3|0|3|2	8	0.76	4|6|5|4	19	0.53	3|0|3|0	6	0.76	4|2|3|3|5|6|7|5|0|4|4|4|4|3|3|3|0|2|0|0
TUBGCP2	tubulin gamma complex component 2	4|0|7|6	17	0.63	0|0|2|5	7	0.65	3|4|4|4	15	0.65	5|4|3|0|0|0|0|2|14|12|6|0|0|0|0|0|5|4|5|5
GATA4	GATA binding protein 4	2|3|2|4	11	0.53	9|10|8|10	37	0.4	7|5|4|6	22	0.47	0|0|0|0|0|0|0|0|0|0|0|0|0|0|0|0|6|0|8|6
CNOT8	CCR4-NOT transcription complex subunit 8	3|0|0|0	3	0.76	0	1	#N/A	0	1	#N/A	6|6|3|5|0|0|2|0|5|5|10|5|3|2|0|2|20|7|8|20
NMUR1	neuromedin U receptor 1	5|5|0|0	10	0.09	0	1	#N/A	0	1	#N/A	0|0|0|0|0|0|0|0|0|0|0|0|0|0|0|0|0|0|0|0
IBTK	inhibitor of Bruton tyrosine kinase	3|0|0|0	3	0.76	0	1	#N/A	0	1	#N/A	8|9|5|8|0|0|3|4|0|0|7|0|0|0|0|0|6|3|7|6
EXOC4	exocyst complex component 4	2|2|2|2	8	0.76	0	1	#N/A	2|0|0|2	4	0.76	4|6|2|0|0|3|6|6|4|3|4|0|0|0|0|0|21|10|14|21
SLX9	SLX9 ribosome biogenesis factor	6|3|3|0	12	0.5	6|7|6|8	27	0.45	0	1	#N/A	0|0|0|0|0|0|0|0|0|0|0|0|0|0|0|0|0|11|10|0
SUGT1	SGT1 homolog, MIS12 kinetochore complex assembly cochaperone	2|0|0|0	2	0.76	0	1	#N/A	0	1	#N/A	4|4|8|3|11|10|7|7|3|0|6|3|3|0|0|0|11|8|10|11
NEDD1	NEDD1 gamma-tubulin ring complex targeting factor	3|0|0|0	3	0.68	0	1	#N/A	0	1	#N/A	4|0|6|3|0|0|0|3|2|0|0|0|0|0|0|0|14|8|5|14
NDUFV2	NADH:ubiquinone oxidoreductase core subunit V2	2|0|3|4	9	0.76	0	1	#N/A	2|0|2|3	7	0.76	0|4|3|5|0|0|0|0|4|5|4|6|5|4|0|0|29|27|27|29
POLR1C	RNA polymerase I and III subunit C	2|0|0|2	4	0.76	4|5|3|4	16	0.59	4|2|3|3	12	0.61	0|2|0|0|0|0|0|3|7|8|3|5|0|0|0|0|4|5|8|4
OCRL	OCRL inositol polyphosphate-5-phosphatase	2|0|3|4	9	0.76	0	1	#N/A	0|0|3|0	3	0.76	27|25|27|28|0|4|0|0|18|14|28|4|4|0|2|3|43|20|30|43
SEPTIN7	septin 7	2|0|0|0	2	0.76	3|3|3|0	9	0.76	0	1	#N/A	9|11|10|12|10|14|2|5|7|0|13|0|0|0|3|5|16|11|7|16
AMMECR1L	AMMECR1 like	2|0|0|0	2	0.24	0	1	#N/A	0	1	#N/A	0|0|0|0|0|0|0|0|0|0|0|0|0|0|0|0|0|0|0|0
EIF2B1	eukaryotic translation initiation factor 2B subunit alpha	2|2|3|0	7	0.63	0	1	#N/A	0	1	#N/A	7|5|6|5|0|0|0|4|8|8|7|2|3|0|2|0|0|0|0|0
PPIG	peptidylprolyl isomerase G	9|7|7|9	32	0.16	7|3|7|6	23	0.32	0|9|4|0	13	0.31	0|0|0|0|0|0|0|0|0|0|0|4|0|0|0|0|0|0|7|0
SLC9C2	solute carrier family 9 member C2 (putative)	3|0|0|0	3	0.21	0	1	#N/A	0	1	#N/A	0|0|0|0|0|0|0|0|0|0|0|0|0|0|0|0|0|0|0|0
MSX1	msh homeobox 1	3|0|0|0	3	0.21	0	1	#N/A	0	1	#N/A	0|0|0|0|0|0|0|0|0|0|0|0|0|0|0|0|0|0|0|0
ABI1	abl interactor 1	2|0|0|0	2	0.76	0	1	#N/A	0	1	#N/A	0|0|0|0|0|2|0|0|0|0|0|10|7|8|7|13|4|0|0|4
SFXN2	sideroflexin 2	3|0|0|0	3	0.6	0	1	#N/A	0|0|0|2	2	0.62	0|0|0|0|0|0|0|4|7|7|7|0|0|0|0|0|4|2|2|4
RAB12	RAB12, member RAS oncogene family	6|7|0|0	13	0.11	0	1	#N/A	5|5|0|0	10	0.13	2|0|0|0|0|0|0|0|0|0|0|0|0|0|0|0|0|0|0|0
MCPH1	microcephalin 1	2|0|0|0	2	0.24	0	1	#N/A	0	1	#N/A	0|0|0|0|0|0|0|0|0|0|0|0|0|0|0|0|0|0|0|0
MSI1	musashi RNA binding protein 1	2|3|0|2	7	0.4	0	1	#N/A	0|0|0|2	2	0.43	0|0|0|0|0|0|0|0|5|4|0|0|0|0|0|0|0|0|0|0
RPS27	ribosomal protein S27	7|6|8|11	32	0.68	0	1	#N/A	8|6|10|10	34	0.68	7|11|6|9|0|0|14|16|11|12|12|10|9|11|17|9|9|8|11|9
PRPS2	phosphoribosyl pyrophosphate synthetase 2	13|12|17|17	59	0.59	17|15|0|0	32	0.59	0|9|10|0	19	0.65	0|10|0|0|0|0|10|10|17|0|0|0|0|0|0|0|0|0|0|0
ARHGAP19	Rho GTPase activating protein 19	3|0|0|0	3	0.33	7|5|4|6	22	0.01	2|0|0|0	2	0.36	0|0|0|0|0|0|0|0|0|0|0|0|0|0|0|0|2|0|0|2
SLC2A1	solute carrier family 2 member 1	4|3|4|5	16	0.63	0|4|4|4	12	0.63	4|6|0|3	13	0.62	3|2|2|0|0|0|0|0|2|0|0|5|6|10|9|8|4|0|0|4
ZNF174	zinc finger protein 174	4|4|2|0	10	0.04	5|5|8|8	26	0	0|0|0|6	6	0.18	0|0|0|0|0|0|0|0|0|0|0|0|0|0|0|0|0|0|0|0
TUBA1A	tubulin alpha 1a	188|0|218|0	406	0.76	0|0|0|193	193	0.76	190|0|201|208	599	0.76	49|6|8|3|47|0|25|29|21|29|9|5|0|0|0|0|201|0|193|201
GEMIN5	gem nuclear organelle associated protein 5	4|2|3|3	12	0.76	0|2|0|0	2	0.76	0|0|4|0	4	0.76	4|4|0|6|21|23|19|21|0|4|9|3|4|0|2|2|28|12|10|28
NSF	N-ethylmaleimide sensitive factor, vesicle fusing ATPase	4|3|5|0	12	0.65	2|3|4|7	16	0.63	2|0|0|2	4	0.76	0|4|7|0|2|3|5|4|16|9|2|3|5|2|0|0|4|3|2|4
GBF1	golgi brefeldin A resistant guanine nucleotide exchange factor 1	2|0|4|2	8	0.53	0|0|0|2	2	0.57	0|2|0|0	2	0.57	0|0|0|0|0|0|4|0|0|0|0|0|0|0|0|0|6|2|3|6
MMS22L	MMS22 like, DNA repair protein	3|4|0|3	10	0.04	0|2|2|0	4	0.12	4|3|2|0	9	0.05	0|0|0|0|0|0|0|0|0|0|0|0|0|0|0|0|0|0|0|0
ZMPSTE24	zinc metallopeptidase STE24	5|7|0|5	17	0.41	0	1	#N/A	0	1	#N/A	0|2|0|0|0|0|0|0|0|0|0|3|5|3|2|4|0|0|0|0
LNPEP	leucyl and cystinyl aminopeptidase	2|0|0|0	2	0.31	0	1	#N/A	0|2|0|0	2	0.31	0|0|0|0|0|2|0|0|0|0|0|0|0|0|0|0|0|0|0|0
TNRC6C	trinucleotide repeat containing adaptor 6C	2|0|0|0	2	0.36	0	1	#N/A	0	1	#N/A	0|0|0|0|0|0|0|0|2|2|0|0|0|0|0|0|0|0|0|0
RB1	RB transcriptional corepressor 1	4|0|0|7	11	0.13	0|0|0|2	2	0.31	5|3|5|4	17	0.01	0|0|0|0|0|0|0|0|0|0|2|0|0|0|0|0|0|0|0|0
UCK2	uridine-cytidine kinase 2	2|0|0|0	2	0.52	0	1	#N/A	0|0|2|0	2	0.52	0|0|0|3|0|0|2|5|3|4|0|0|0|0|0|0|0|0|0|0
PI4KA	phosphatidylinositol 4-kinase alpha	4|3|4|3	14	0.58	0	1	#N/A	4|0|0|0	4	0.59	0|0|0|3|0|0|0|0|5|3|3|0|0|0|0|0|8|3|4|8
KRR1	KRR1 small subunit processome component homolog	3|5|3|6	17	0.69	4|3|0|0	7	0.76	2|2|2|2	8	0.76	2|3|3|0|2|0|3|4|0|0|0|8|0|0|0|4|4|19|25|4
APRT	adenine phosphoribosyltransferase	8|0|0|7	15	0.14	9|10|11|9	39	0	0|0|10|11	21	0.1	0|0|0|0|0|0|0|0|0|2|0|3|3|0|0|0|0|0|0|0
CCNB1	cyclin B1	2|0|3|0	5	0.76	0	1	#N/A	0|0|2|3	5	0.76	9|13|11|10|2|0|5|0|5|4|8|4|7|5|5|5|24|10|10|24
SAFB2	scaffold attachment factor B2	5|13|9|13	40	0.76	12|13|11|16	52	0.74	13|14|17|16	60	0.74	14|17|13|16|5|0|7|5|15|9|17|10|13|9|10|9|31|31|33|31
POLR3A	RNA polymerase III subunit A	2|7|0|6	15	0.67	3|4|5|0	12	0.68	3|0|7|0	10	0.67	2|0|3|2|2|0|0|0|0|3|0|0|4|0|0|0|15|6|12|15
PCNT	pericentrin	4|0|0|0	4	0.4	4|8|0|0	12	0.31	0|3|0|0	3	0.43	0|0|0|0|0|0|0|0|0|0|2|3|5|0|0|0|0|0|0|0
COMMD10	COMM domain containing 10	2|0|0|0	2	0.76	5|5|7|7	24	0.64	3|5|2|0	10	0.66	5|6|8|9|0|0|0|0|3|0|6|0|3|0|3|6|10|9|10|10
TET1	tet methylcytosine dioxygenase 1	2|6|0|9	17	0.04	6|13|6|6	31	0	8|12|6|10	36	0	0|0|0|0|0|0|0|0|0|0|0|0|0|0|0|0|0|0|0|0
JMY	junction mediating and regulatory protein, p53 cofactor	2|0|0|0	2	0.57	0	1	#N/A	0	1	#N/A	0|0|0|0|0|0|0|0|0|0|5|0|0|0|0|0|7|0|0|7
TBC1D4	TBC1 domain family member 4	5|0|0|0	5	0.18	0	1	#N/A	0	1	#N/A	0|0|0|0|0|0|0|0|0|0|0|0|0|0|0|0|0|0|0|0
SLC25A19	solute carrier family 25 member 19	3|0|4|6	13	0.37	0	1	#N/A	0	1	#N/A	0|0|0|0|0|0|0|0|6|5|0|0|0|0|0|0|0|0|0|0
N4BP3	NEDD4 binding protein 3	2|0|0|0	2	0.24	0	1	#N/A	3|0|0|0	3	0.21	0|0|0|0|0|0|0|0|0|0|0|0|0|0|0|0|0|0|0|0
PIK3CA	phosphatidylinositol-4,5-bisphosphate 3-kinase catalytic subunit alpha	5|0|0|0	5	0.18	0	1	#N/A	0	1	#N/A	0|0|0|0|0|0|0|0|0|0|0|0|0|0|0|0|0|0|0|0
CCDC146	coiled-coil domain containing 146	2|0|0|0	2	0.24	0	1	#N/A	0	1	#N/A	0|0|0|0|0|0|0|0|0|0|0|0|0|0|0|0|0|0|0|0
NDC80	NDC80 kinetochore complex component	3|3|0|0	6	0.1	0	1	#N/A	0|0|0|3	3	0.21	0|0|0|0|0|0|0|0|0|0|0|0|0|0|0|0|0|0|0|0
LOC102724560	0	0|3|4|0	7	0.46	4|8|6|4	22	0.37	4|4|3|5	16	0.43	0|0|0|0|0|0|0|0|0|0|0|0|0|0|0|0|2|5|5|2
SMARCD3	SWI/SNF related BAF chromatin remodeling complex subunit D3	0|16|17|0	33	0.69	33|31|26|28	118	0.61	13|12|15|13	53	0.7	10|7|6|7|0|0|0|0|10|6|16|0|0|0|0|0|22|15|16|22
EBF3	EBF transcription factor 3	0|3|3|3	9	0.04	10|9|8|7	34	0	8|3|9|3	23	0	0|0|0|0|0|0|0|0|0|0|0|0|0|0|0|0|0|0|0|0
HMCES	5-hydroxymethylcytosine binding, ES cell specific	0|5|4|5	14	0.58	13|12|11|13	49	0.43	12|8|8|10	38	0.46	2|0|3|6|0|0|0|0|2|0|4|0|0|0|0|0|6|8|7|6
CACYBP	calcyclin binding protein	0|2|2|0	4	0.76	4|5|5|5	19	0.76	3|0|0|2	5	0.76	7|6|9|6|13|10|5|6|3|5|11|4|3|3|4|0|11|8|7|11
PPP1CA	protein phosphatase 1 catalytic subunit alpha	0|50|0|0	50	0.76	61|51|59|59	230	0.76	0	1	#N/A	2|3|3|0|3|10|11|6|12|14|0|4|4|0|0|3|112|116|119|112
CUL4A	cullin 4A	0|13|15|12	40	0.43	0	1	#N/A	0	1	#N/A	0|0|0|0|0|0|5|6|0|3|0|7|0|0|2|3|0|0|11|0
TUT4	terminal uridylyl transferase 4	0|2|0|2	4	0.63	0	1	#N/A	4|0|0|4	8	0.6	0|0|0|0|0|0|0|0|7|8|0|0|0|0|0|0|6|0|0|6
IBA57	iron-sulfur cluster assembly factor IBA57	0|2|0|0	2	0.37	0	1	#N/A	2|0|0|0	2	0.37	0|0|2|0|0|0|0|0|0|0|0|0|0|0|0|3|0|0|0|0
RAP1B	RAP1B, member of RAS oncogene family	0|6|0|0	6	0.55	0	1	#N/A	6|0|0|0	6	0.55	0|4|0|0|0|0|0|6|5|4|0|0|0|5|0|8|0|0|0|0
ESCO2	establishment of sister chromatid cohesion N-acetyltransferase 2	0|3|3|2	8	0.05	6|4|9|6	25	0	0	1	#N/A	0|0|0|0|0|0|0|0|0|0|0|0|0|0|0|0|0|0|0|0
PRPF40B	pre-mRNA processing factor 40 homolog B	0|3|3|2	8	0.38	4|3|6|7	20	0.17	0|3|0|3	6	0.38	0|0|0|0|0|0|0|0|0|0|0|0|0|0|0|0|4|0|0|4
TFAP2A	transcription factor AP-2 alpha	0|3|0|3	6	0.1	6|7|5|4	22	0	4|0|3|5	12	0.03	0|0|0|0|0|0|0|0|0|0|0|0|0|0|0|0|0|0|0|0
SAR1B	secretion associated Ras related GTPase 1B	0|6|0|0	6	0.47	0	1	#N/A	0	1	#N/A	0|0|0|0|0|0|0|0|0|0|4|7|3|4|0|0|0|0|0|0
AGPAT3	1-acylglycerol-3-phosphate O-acyltransferase 3	0|2|0|0	2	0.24	0	1	#N/A	0	1	#N/A	0|0|0|0|0|0|0|0|0|0|0|0|0|0|0|0|0|0|0|0
CEP170	centrosomal protein 170	0|5|6|0	11	0.76	3|0|0|0	3	0.76	0	1	#N/A	39|41|41|43|17|32|22|19|24|25|61|19|22|7|8|19|110|60|58|110
COASY	Coenzyme A synthase	0|4|2|2	8	0.76	2|0|5|3	10	0.76	0|3|2|2	7	0.76	9|6|6|5|14|18|18|20|7|6|6|10|12|13|8|7|4|5|4|4
MIDEAS	mitotic deacetylase associated SANT domain protein	0|2|0|0	2	0.24	8|7|3|8	26	0	4|4|0|3	11	0.03	0|0|0|0|0|0|0|0|0|0|0|0|0|0|0|0|0|0|0|0
SEPTIN9	septin 9	0|2|0|0	2	0.76	0|4|4|0	8	0.76	0|2|0|0	2	0.76	19|16|18|20|14|15|10|8|14|18|27|7|11|0|0|0|31|20|23|31
LIMA1	LIM domain and actin binding 1	0|2|0|0	2	0.76	0|0|3|2	5	0.76	0	1	#N/A	8|9|8|7|6|6|7|6|4|4|10|2|2|0|0|2|23|8|9|23
ING4	inhibitor of growth family member 4	0|3|0|0	3	0.21	0|3|0|3	6	0.1	0	1	#N/A	0|0|0|0|0|0|0|0|0|0|0|0|0|0|0|0|0|0|0|0
SPTAN1	spectrin alpha, non-erythrocytic 1	0|4|4|0	8	0.76	0	1	#N/A	0|0|3|0	3	0.76	37|25|27|22|7|9|6|13|12|10|47|46|42|4|3|26|47|19|23|47
GTF2H1	general transcription factor IIH subunit 1	0|5|2|3	10	0.04	3|2|5|2	12	0	0	1	#N/A	0|0|0|0|0|0|0|0|0|0|0|0|0|0|0|0|0|0|0|0
MAPRE2	microtubule associated protein RP/EB family member 2	0|4|4|0	8	0.65	0	1	#N/A	0|3|0|0	3	0.76	2|3|4|0|4|6|9|11|4|3|0|0|0|0|3|0|5|8|9|5
COPS2	COP9 signalosome subunit 2	0|3|0|0	3	0.44	0	1	#N/A	0	1	#N/A	0|2|0|0|0|0|0|4|0|0|0|0|0|0|0|0|2|3|0|2
UBAC2	UBA domain containing 2	0|2|2|0	4	0.38	0	1	#N/A	0|3|3|0	6	0.35	0|0|0|0|0|0|0|2|0|0|0|0|0|0|0|0|2|0|0|2
DSN1	DSN1 component of MIS12 kinetochore complex	0|2|0|2	4	0.34	3|2|0|0	5	0.31	0	1	#N/A	0|0|0|0|0|0|0|0|0|0|0|0|0|0|0|0|2|0|0|2
SETDB1	SET domain bifurcated histone lysine methyltransferase 1	0|2|3|0	5	0.11	5|8|7|6	26	0	0	1	#N/A	0|0|0|0|0|0|0|0|0|0|0|0|0|0|0|0|0|0|0|0
XPC	XPC complex subunit, DNA damage recognition and repair factor	0|2|4|6	12	0.04	12|9|10|11	42	0	3|0|0|2	5	0.11	0|0|0|0|0|0|0|0|0|0|0|0|0|0|0|0|0|0|0|0
MOGS	mannosyl-oligosaccharide glucosidase	0|4|0|4	8	0.5	0	1	#N/A	0|2|0|4	6	0.52	4|2|2|0|0|0|6|4|2|0|0|3|0|0|4|2|3|4|4|3
TBC1D15	TBC1 domain family member 15	0|3|3|0	6	0.76	0|0|0|4	4	0.76	0|0|3|0	3	0.76	17|11|13|10|7|6|5|5|9|9|15|4|3|0|0|0|25|16|12|25
TCF7L2	transcription factor 7 like 2	0|4|2|3	9	0.05	6|9|4|0	19	0.03	8|8|7|5	28	0	0|0|0|0|0|0|0|0|0|0|0|0|0|0|0|0|0|0|0|0
ECI2	enoyl-CoA delta isomerase 2	0|2|3|2	7	0.59	3|0|0|0	3	0.59	0|3|3|3	9	0.58	4|3|3|2|0|0|0|2|2|2|0|0|3|0|3|0|7|5|4|7
YTHDF2	YTH N6-methyladenosine RNA binding protein F2	0|4|0|6	10	0.76	0|2|3|0	5	0.76	5|2|2|3	12	0.76	9|5|5|8|7|6|8|7|9|9|5|7|4|2|5|5|11|10|12|11
BANP	BTG3 associated nuclear protein	0|3|0|4	7	0.1	3|4|0|4	11	0.03	2|4|0|0	6	0.11	0|0|0|0|0|0|0|0|0|0|0|0|0|0|0|0|0|0|0|0
PIGT	phosphatidylinositol glycan anchor biosynthesis class T	0|2|0|0	2	0.34	0	1	#N/A	0|0|2|4	6	0.29	0|0|0|0|0|0|0|0|0|0|0|0|0|0|0|0|0|4|0|0
SRSF10	serine and arginine rich splicing factor 10	0|4|4|0	8	0.76	11|8|9|9	37	0.62	3|0|0|0	3	0.76	2|0|5|2|0|0|6|6|2|0|0|17|9|3|5|9|0|7|7|0
CLINT1	clathrin interactor 1	0|2|0|0	2	0.76	4|4|5|6	19	0.76	0|0|2|0	2	0.76	20|20|16|19|8|6|5|4|24|19|27|10|9|3|5|4|37|16|18|37
HSDL2	hydroxysteroid dehydrogenase like 2	0|3|3|0	6	0.62	4|3|3|3	13	0.61	0|6|3|3	12	0.59	0|0|0|0|0|0|4|6|11|8|0|0|0|0|0|0|4|0|2|4
ARNT	aryl hydrocarbon receptor nuclear translocator	0|3|0|0	3	0.21	4|2|0|2	8	0.05	6|4|3|4	17	0	0|0|0|0|0|0|0|0|0|0|0|0|0|0|0|0|0|0|0|0
CAPN1	calpain 1	0|2|2|3	7	0.42	0	1	#N/A	0|0|2|0	2	0.45	0|0|0|0|0|0|0|0|4|4|0|0|0|0|0|0|0|0|2|0
ASPM	assembly factor for spindle microtubules	0|3|0|0	3	0.3	0	1	#N/A	0	1	#N/A	0|0|0|0|0|0|0|0|0|2|0|0|0|0|0|0|0|0|0|0
USP15	ubiquitin specific peptidase 15	0|2|0|0	2	0.76	0|0|2|3	5	0.76	0	1	#N/A	5|5|5|6|10|12|6|8|4|2|9|0|3|0|0|0|21|10|9|21
CUL3	cullin 3	0|2|3|0	5	0.76	2|0|2|0	4	0.76	0	1	#N/A	7|5|5|6|2|0|2|4|0|0|0|2|2|2|3|4|6|5|9|6
COPS4	COP9 signalosome subunit 4	0|2|2|0	4	0.76	0|0|0|2	2	0.76	0	1	#N/A	0|4|4|3|4|0|2|2|0|0|2|0|0|0|2|0|7|2|4|7
EIF6	eukaryotic translation initiation factor 6	0|2|4|0	6	0.76	5|5|0|4	14	0.76	2|0|0|2	4	0.76	0|0|0|2|18|19|0|0|6|4|2|10|11|0|8|0|0|10|10|0
RAP2C	RAP2C, member of RAS oncogene family	0|6|0|3	9	0.29	7|8|0|0	15	0.14	0	1	#N/A	0|0|0|0|0|0|0|0|4|0|2|0|0|0|0|0|0|0|0|0
ZNF512	zinc finger protein 512	0|4|5|7	16	0.15	9|12|7|8	36	0	0	1	#N/A	0|0|0|0|0|0|2|3|0|0|0|0|0|0|0|0|0|0|2|0
CLNS1A	chloride nucleotide-sensitive channel 1A	0|2|5|4	11	0.71	0|4|3|6	13	0.71	2|3|3|3	11	0.76	15|16|16|19|3|0|0|0|5|0|9|0|0|0|0|0|5|2|0|5
FOXC1	forkhead box C1	0|2|0|2	4	0.12	7|5|6|0	18	0.02	0	1	#N/A	0|0|0|0|0|0|0|0|0|0|0|0|0|0|0|0|0|0|0|0
ACADSB	acyl-CoA dehydrogenase short/branched chain	0|3|3|4	10	0.69	0|0|2|4	6	0.69	6|4|9|4	23	0.66	0|2|2|0|0|0|0|0|22|19|2|0|0|0|0|0|4|2|0|4
ATP5PB	ATP synthase peripheral stalk-membrane subunit b	0|2|0|0	2	0.59	0	1	#N/A	0	1	#N/A	0|0|0|3|2|5|7|4|0|0|0|0|0|3|4|5|0|0|2|0
CLU	clusterin	0|2|0|0	2	0.24	0	1	#N/A	0	1	#N/A	0|0|0|0|0|0|0|0|0|0|0|0|0|0|0|0|0|0|0|0
COX4I1	cytochrome c oxidase subunit 4I1	0|2|3|2	7	0.57	0	1	#N/A	0	1	#N/A	4|2|3|2|5|4|4|5|0|3|3|0|2|6|5|5|0|2|3|0
TPTEP2-CSNK1E	TPTEP2-CSNK1E readthrough	0|6|0|0	6	0.18	0	1	#N/A	0	1	#N/A	0|0|0|0|0|0|0|0|0|0|0|0|0|0|0|0|0|0|0|0
EEF1A2	eukaryotic translation elongation factor 1 alpha 2	0|25|29|35	89	0.74	24|26|29|33	112	0.74	24|26|28|29	107	0.75	0|2|0|0|9|8|8|6|3|0|3|0|0|0|0|0|50|43|40|50
EYA3	EYA transcriptional coactivator and phosphatase 3	0|8|7|0	15	0.41	12|14|13|12	51	0.05	0|0|8|0	8	0.41	0|2|3|0|0|0|0|0|0|2|0|0|0|0|0|0|6|0|0|6
HMGB1	high mobility group box 1	0|2|2|0	4	0.58	7|3|8|8	26	0.46	5|4|0|0	9	0.53	0|0|0|0|5|6|0|0|0|0|2|0|0|0|0|0|4|4|6|4
NDUFS8	NADH:ubiquinone oxidoreductase core subunit S8	0|3|4|0	7	0.72	0	1	#N/A	0	1	#N/A	0|0|0|0|0|0|0|0|0|0|0|0|0|0|0|0|18|16|17|18
PSMA5	proteasome 20S subunit alpha 5	0|2|0|0	2	0.24	0	1	#N/A	0	1	#N/A	0|0|0|0|0|0|0|0|0|0|0|0|0|0|0|0|0|0|0|0
PSMD13	proteasome 26S subunit, non-ATPase 13	0|2|2|3	7	0.6	3|2|0|3	8	0.6	0|0|0|3	3	0.6	5|3|2|4|0|4|6|7|0|4|7|0|2|0|0|3|0|2|4|0
HLTF	helicase like transcription factor	0|2|2|0	4	0.3	5|5|7|5	22	0.01	0|0|0|4	4	0.3	0|0|0|0|0|0|0|0|0|0|0|0|0|0|0|0|0|3|0|0
SNRPC	small nuclear ribonucleoprotein polypeptide C	0|5|4|3	12	0.45	0|0|4|0	4	0.48	0	1	#N/A	0|0|0|0|0|0|4|0|5|0|0|0|0|3|0|0|3|0|0|3
SNX2	sorting nexin 2	0|4|0|5	9	0.66	0	1	#N/A	0	1	#N/A	7|4|3|5|0|3|8|8|10|11|0|0|0|0|0|0|10|0|0|10
SUPT4H1	SPT4 homolog, DSIF elongation factor subunit	0|2|2|0	4	0.12	0	1	#N/A	0|2|0|0	2	0.24	0|0|0|0|0|0|0|0|0|0|0|0|0|0|0|0|0|0|0|0
UBE2D2	ubiquitin conjugating enzyme E2 D2	0|4|2|0	6	0.11	5|5|5|2	17	0	2|3|2|2	9	0	0|0|0|0|0|0|0|0|0|0|0|0|0|0|0|0|0|0|0|0
TAF15	TATA-box binding protein associated factor 15	0|11|0|17	28	0.71	0|11|12|0	23	0.76	11|12|14|13	50	0.72	0|10|8|7|14|20|11|9|8|7|12|26|24|10|12|16|15|21|12|15
RRP1	ribosomal RNA processing 1	0|2|0|0	2	0.56	0	1	#N/A	0	1	#N/A	0|0|0|0|0|0|0|0|0|0|0|5|2|0|0|0|0|5|6|0
EIF3I	eukaryotic translation initiation factor 3 subunit I	0|5|4|5	14	0.76	4|3|4|4	15	0.76	5|7|0|9	21	0.76	13|14|15|14|14|11|10|11|12|11|18|10|6|4|3|5|22|11|17|22
FUBP3	far upstream element binding protein 3	0|6|8|7	21	0.76	6|6|7|10	29	0.72	8|10|7|11	36	0.71	8|11|4|3|9|6|9|9|5|6|5|5|4|4|2|5|19|19|23|19
CETN2	centrin 2	0|6|4|4	14	0.16	5|5|0|3	13	0.17	0|3|0|4	7	0.32	0|0|0|0|0|0|0|0|0|0|0|0|0|0|0|0|3|0|0|3
RPS6KA3	ribosomal protein S6 kinase A3	0|5|6|3	14	0.52	0|0|2|4	6	0.56	6|6|3|5	20	0.51	0|0|0|0|0|0|3|0|7|9|3|0|0|0|0|0|0|0|0|0
TOP3A	DNA topoisomerase III alpha	0|4|8|7	19	0.32	11|10|9|7	37	0.06	5|8|3|8	24	0.3	0|0|0|0|0|0|0|0|0|0|0|0|0|3|0|0|3|3|2|3
PDCD5	programmed cell death 5	0|4|5|5	14	0.76	6|6|10|6	28	0.66	5|5|0|0	10	0.76	9|11|14|13|0|3|3|0|3|3|9|3|7|4|3|2|10|9|8|10
ZW10	zw10 kinetochore protein	0|3|0|0	3	0.59	0	1	#N/A	0	1	#N/A	6|3|0|2|0|2|0|0|0|5|0|0|2|0|0|4|6|3|3|6
POLRMT	RNA polymerase mitochondrial	0|2|0|0	2	0.76	0|2|0|0	2	0.76	0|2|4|5	11	0.69	0|0|0|0|0|0|0|0|16|13|0|0|0|0|0|0|10|5|5|10
DNAJB6	DnaJ heat shock protein family (Hsp40) member B6	0|2|4|4	10	0.76	0|0|3|2	5	0.76	0|0|5|3	8	0.76	7|6|5|0|0|2|0|4|29|22|0|4|5|12|8|3|2|4|4|2
SAE1	SUMO1 activating enzyme subunit 1	0|6|7|4	17	0.6	4|0|9|2	15	0.58	4|6|0|5	15	0.61	6|10|8|8|0|0|5|4|0|0|6|0|4|0|0|0|6|5|4|6
PURA	purine rich element binding protein A	0|2|3|2	7	0.76	0|3|0|0	3	0.76	2|3|2|2	9	0.76	4|4|5|3|4|5|4|5|5|6|11|3|3|3|3|3|0|7|7|0
RRAGB	Ras related GTP binding B	0|2|3|0	5	0.4	0|0|0|5	5	0.35	0	1	#N/A	2|0|0|0|2|0|2|2|0|0|0|0|0|0|0|0|0|0|0|0
CAPZA2	capping actin protein of muscle Z-line subunit alpha 2	0|3|6|7	16	0.76	5|4|3|3	15	0.76	8|13|9|7	37	0.76	14|24|26|29|18|10|18|12|21|11|20|10|8|9|6|15|21|15|15|21
NEFL	neurofilament light chain	0|5|0|0	5	0.33	0	1	#N/A	0	1	#N/A	0|0|0|0|0|0|0|0|0|4|0|0|3|0|0|0|0|0|0|0
SARS1	seryl-tRNA synthetase 1	0|6|5|0	11	0.59	0|2|5|7	14	0.58	5|0|2|4	11	0.6	6|5|6|5|0|0|0|2|6|0|5|2|0|0|0|0|6|7|10|6
DYNLT1	dynein light chain Tctex-type 1	0|5|6|4	15	0.69	0	1	#N/A	3|5|6|4	18	0.69	2|0|0|0|0|0|0|0|23|17|8|6|8|0|0|0|4|0|0|4
YEATS4	YEATS domain containing 4	0|3|0|0	3	0.37	5|3|6|4	18	0.14	0|3|0|3	6	0.35	0|0|0|0|0|0|0|0|0|0|0|0|0|0|0|0|2|0|2|2
EBP	EBP cholestenol delta-isomerase	0|4|0|0	4	0.53	0	1	#N/A	2|0|0|2	4	0.56	0|0|0|0|0|0|4|6|4|5|2|0|0|0|0|0|0|4|0|0
TCEA1	transcription elongation factor A1	0|2|0|0	2	0.56	4|4|4|5	17	0.49	0|0|3|4	7	0.51	4|3|4|2|0|0|0|0|0|0|3|0|0|0|0|0|3|5|5|3
QKI	QKI, KH domain containing RNA binding	0|2|0|0	2	0.31	0	1	#N/A	0	1	#N/A	0|0|0|0|0|0|0|0|0|0|0|0|0|0|0|0|0|2|0|0
ILVBL	ilvB acetolactate synthase like	0|9|11|9	29	0.57	6|0|5|4	15	0.63	0|6|5|9	20	0.6	0|6|5|0|0|0|6|0|10|11|7|7|0|4|4|0|4|0|6|4
PWP1	PWP1 homolog, endonuclein	0|5|4|0	9	0.51	0|4|0|2	6	0.53	0	1	#N/A	0|0|0|0|0|0|3|0|0|0|0|0|0|0|0|0|0|8|9|0
RPL35	ribosomal protein L35	0|8|8|8	24	0.76	0	1	#N/A	0	1	#N/A	13|10|13|13|3|7|12|11|10|11|11|9|7|4|3|8|11|13|13|11
PRAF2	PRA1 domain family member 2	0|3|0|2	5	0.54	4|4|3|4	15	0.5	4|3|2|2	11	0.51	0|0|2|0|2|2|3|0|3|3|2|0|0|2|0|8|3|3|4|3
STAT1	signal transducer and activator of transcription 1	0|4|0|4	8	0.62	2|3|4|4	13	0.62	2|0|2|3	7	0.76	3|0|0|0|6|6|5|7|9|9|5|0|0|0|0|0|3|4|6|3
PRDX5	peroxiredoxin 5	0|3|0|0	3	0.62	2|2|3|0	7	0.61	2|0|2|0	4	0.63	0|0|0|0|6|8|0|0|0|0|0|5|8|0|0|0|0|0|0|0
AGO1	argonaute RISC component 1	0|5|6|4	15	0.76	0	1	#N/A	0|0|3|0	3	0.76	2|2|0|0|0|0|0|0|18|18|0|4|7|0|0|0|23|12|15|23
HNRNPH3	heterogeneous nuclear ribonucleoprotein H3	0|11|9|0	20	0.76	12|14|13|11	50	0.72	9|12|10|10	41	0.72	0|12|9|0|12|5|0|0|14|17|13|28|31|16|14|18|8|13|17|8
STK39	serine/threonine kinase 39	0|4|0|0	4	0.34	0|0|4|4	8	0.31	7|0|0|0	7	0.29	0|0|2|0|0|0|0|0|0|4|0|0|0|0|0|0|0|0|0|0
TRA2A	transformer 2 alpha homolog	0|3|0|5	8	0.61	6|3|4|0	13	0.59	3|2|3|3	11	0.62	0|0|0|0|0|0|0|4|0|0|0|8|9|0|0|2|6|0|3|6
UQCR10	ubiquinol-cytochrome c reductase, complex III subunit X	0|5|0|4	9	0.53	4|4|3|4	15	0.54	4|4|4|5	17	0.53	6|5|4|4|0|0|3|0|4|6|3|0|3|2|3|0|2|0|0|2
MRPS18B	mitochondrial ribosomal protein S18B	0|4|2|3	9	0.76	0|2|0|0	2	0.76	2|0|2|0	4	0.76	0|0|0|0|0|0|0|0|0|3|0|0|0|0|0|0|37|57|49|37
AP2A1	adaptor related protein complex 2 subunit alpha 1	0|12|9|12	33	0.74	12|14|12|0	38	0.73	16|11|11|0	38	0.73	8|8|3|0|0|3|10|11|15|12|10|2|0|0|0|2|33|26|23|33
PES1	pescadillo ribosomal biogenesis factor 1	0|6|7|3	16	0.74	18|19|18|14	69	0.73	3|0|3|0	6	0.76	2|2|3|0|2|4|2|2|0|0|0|5|2|0|0|0|5|53|49|5
CORO1C	coronin 1C	0|4|3|3	10	0.76	5|6|6|6	23	0.76	5|4|6|6	21	0.76	20|21|12|17|33|30|15|11|14|14|21|10|12|7|9|12|44|26|25|44
UTP25	UTP25 small subunit processome component	0|3|0|0	3	0.21	0	1	#N/A	0	1	#N/A	0|0|0|0|0|0|0|0|0|0|0|0|0|0|0|0|0|0|0|0
ZBTB11	zinc finger and BTB domain containing 11	0|3|0|0	3	0.21	4|0|0|0	4	0.19	0	1	#N/A	0|0|0|0|0|0|0|0|0|0|0|0|0|0|0|0|0|0|0|0
CYFIP1	cytoplasmic FMR1 interacting protein 1	0|11|15|15	41	0.68	0|7|9|12	28	0.7	7|10|11|13	41	0.69	13|10|0|0|2|3|0|11|15|10|7|0|7|0|0|15|19|0|9|19
PTDSS1	phosphatidylserine synthase 1	0|3|3|0	6	0.42	6|6|8|5	25	0.17	3|4|3|5	15	0.38	0|0|0|0|0|0|2|0|0|0|0|0|0|0|0|0|3|0|2|3
NCAPD2	non-SMC condensin I complex subunit D2	0|4|4|0	8	0.44	6|0|5|0	11	0.4	0|0|4|2	6	0.45	0|0|0|2|0|0|0|4|3|3|3|0|0|0|0|0|3|0|2|3
RAB21	RAB21, member RAS oncogene family	0|6|5|6	17	0.76	3|0|6|0	9	0.76	5|5|4|4	18	0.76	5|7|4|5|7|5|4|6|15|14|9|5|9|10|15|10|4|6|5|4
LARP4B	La ribonucleoprotein 4B	0|3|3|5	11	0.76	0|2|0|0	2	0.76	2|5|5|6	18	0.68	6|7|0|5|0|0|0|0|8|7|10|4|0|0|4|5|15|10|10|15
PRRC2C	proline rich coiled-coil 2C	0|3|4|5	12	0.76	2|0|2|0	4	0.76	2|3|4|4	13	0.76	11|10|7|7|16|15|19|19|26|25|15|3|4|2|0|3|37|12|15|37
USP22	ubiquitin specific peptidase 22	0|5|7|4	16	0.03	0|7|9|9	25	0.02	9|8|8|7	32	0	0|0|0|0|0|0|0|0|0|0|0|0|0|0|0|0|0|0|0|0
DPCD	deleted in primary ciliary dyskinesia homolog (mouse)	0|4|5|0	9	0.17	4|0|0|0	4	0.32	4|5|0|0	9	0.17	0|0|0|0|2|0|0|3|0|0|0|0|0|0|0|0|0|0|0|0
LTN1	listerin E3 ubiquitin protein ligase 1	0|2|2|5	9	0.29	0|5|0|7	12	0.15	0|0|0|3	3	0.35	0|0|0|0|0|0|0|0|2|0|3|0|0|0|0|0|0|0|0|0
RRP7A	ribosomal RNA processing 7 homolog A	0|6|3|5	14	0.66	6|3|4|4	17	0.66	0	1	#N/A	0|0|0|4|0|0|0|0|0|0|5|3|3|3|3|2|3|18|17|3
UBXN1	UBX domain protein 1	0|4|0|0	4	0.6	3|0|0|0	3	0.76	0|0|2|4	6	0.6	6|6|5|3|2|0|7|8|0|4|4|0|0|5|3|4|3|0|2|3
ZBTB7A	zinc finger and BTB domain containing 7A	0|2|0|0	2	0.24	5|5|0|6	16	0.02	0	1	#N/A	0|0|0|0|0|0|0|0|0|0|0|0|0|0|0|0|0|0|0|0
TRMT6	tRNA methyltransferase 6 non-catalytic subunit	0|3|2|3	8	0.53	4|7|10|7	28	0.38	0|5|0|4	9	0.49	0|0|0|2|0|0|0|0|0|0|0|0|0|0|0|0|4|6|4|4
ATP6V1H	ATPase H+ transporting V1 subunit H	0|4|7|4	15	0.49	6|4|7|6	23	0.48	3|3|3|3	12	0.55	4|2|2|0|0|2|0|3|7|5|5|0|0|0|0|0|3|0|0|3
COPZ1	COPI coat complex subunit zeta 1	0|6|4|0	10	0.76	2|5|3|4	14	0.76	6|5|6|4	21	0.76	9|8|10|11|4|0|2|4|9|8|8|9|7|10|5|9|4|0|2|4
DNAJB11	DnaJ heat shock protein family (Hsp40) member B11	0|5|0|0	5	0.58	0	1	#N/A	0	1	#N/A	0|0|0|0|3|3|0|0|8|9|0|0|0|5|4|0|0|0|0|0
MRPL37	mitochondrial ribosomal protein L37	0|2|0|2	4	0.76	0	1	#N/A	0	1	#N/A	5|3|2|2|0|2|3|5|4|2|6|2|0|0|2|4|7|10|8|7
THEM6	thioesterase superfamily member 6	0|6|5|5	16	0.52	7|5|6|4	22	0.5	7|7|8|7	29	0.48	0|3|0|0|0|0|0|5|0|0|0|0|0|0|0|0|6|5|0|6
MRPL39	mitochondrial ribosomal protein L39	0|3|0|0	3	0.62	4|5|4|4	17	0.59	3|2|3|0	8	0.61	0|0|3|5|0|0|4|4|3|2|0|6|4|0|0|3|4|8|8|4
MIER2	MIER family member 2	0|3|0|0	3	0.21	0	1	#N/A	0	1	#N/A	0|0|0|0|0|0|0|0|0|0|0|0|0|0|0|0|0|0|0|0
ZNF280C	zinc finger protein 280C	0|5|2|0	7	0.11	10|11|12|9	42	0	0	1	#N/A	0|0|0|0|0|0|0|0|0|0|0|0|0|0|0|0|0|0|0|0
NCAPG2	non-SMC condensin II complex subunit G2	0|3|2|0	5	0.46	8|8|9|12	37	0.07	5|0|3|4	12	0.41	2|0|0|0|0|0|0|0|0|0|5|2|3|0|0|0|0|0|0|0
CENPQ	centromere protein Q	0|4|4|3	11	0.03	0	1	#N/A	0	1	#N/A	0|0|0|0|0|0|0|0|0|0|0|0|0|0|0|0|0|0|0|0
EMC3	ER membrane protein complex subunit 3	0|3|0|0	3	0.37	0	1	#N/A	0|3|0|0	3	0.37	0|0|0|2|0|0|0|2|0|0|0|0|0|0|0|0|0|2|0|0
DDX49	DEAD-box helicase 49	0|4|0|0	4	0.29	2|0|0|0	2	0.31	0	1	#N/A	2|0|0|0|0|0|0|0|0|0|0|0|0|0|0|0|0|0|0|0
EXOSC5	exosome component 5	0|5|4|4	13	0.57	8|8|8|6	30	0.5	5|5|4|0	14	0.56	4|3|4|5|0|0|5|0|0|0|0|2|0|0|0|3|5|7|8|5
MRPL47	mitochondrial ribosomal protein L47	0|2|0|0	2	0.76	4|0|3|0	7	0.7	4|2|0|0	6	0.7	0|0|0|0|0|0|0|0|0|3|0|0|0|0|0|0|14|12|14|14
ZBTB2	zinc finger and BTB domain containing 2	0|8|3|0	11	0.09	0	1	#N/A	0	1	#N/A	0|0|0|0|0|0|0|0|0|0|0|0|0|0|0|0|0|0|0|0
MRPL23	mitochondrial ribosomal protein L23	0|3|0|3	6	0.66	2|0|0|0	2	0.76	0	1	#N/A	3|5|5|0|0|0|3|0|3|0|0|0|0|0|0|0|10|9|9|10
FASTKD5	FAST kinase domains 5	0|3|5|3	11	0.76	0	1	#N/A	0|0|3|0	3	0.76	0|0|0|0|0|0|0|0|7|7|3|0|0|2|0|0|31|13|14|31
AGO3	argonaute RISC catalytic component 3	0|3|0|0	3	0.68	0	1	#N/A	0	1	#N/A	0|0|0|0|0|0|0|0|12|12|0|0|0|0|0|0|9|0|0|9
KLHL15	kelch like family member 15	0|2|3|5	10	0.34	4|4|4|6	18	0.3	4|2|2|2	10	0.37	0|0|0|0|0|0|2|0|0|0|0|0|2|0|0|0|2|2|0|2
USP48	ubiquitin specific peptidase 48	0|3|0|0	3	0.21	11|11|15|12	49	0	6|5|3|0	14	0.03	0|0|0|0|0|0|0|0|0|0|0|0|0|0|0|0|0|0|0|0
THOC3	THO complex subunit 3	0|2|3|3	8	0.55	0|3|4|3	10	0.54	2|3|3|4	12	0.54	3|4|5|4|0|0|2|0|0|2|4|4|4|5|6|3|0|0|4|0
NFATC2IP	nuclear factor of activated T cells 2 interacting protein	0|2|0|0	2	0.4	3|0|5|5	13	0.3	0|4|0|2	6	0.35	0|0|0|0|0|0|0|0|0|0|0|0|0|0|0|0|0|3|4|0
CDK11B	cyclin dependent kinase 11B	0|23|22|23	68	0.06	25|0|29|28	82	0.06	0	1	#N/A	0|0|0|0|0|0|0|0|0|0|0|0|0|0|0|0|0|15|0|0
GLMN	glomulin, FKBP associated protein	0|3|0|0	3	0.6	3|0|8|0	11	0.52	4|0|0|4	8	0.58	0|5|2|2|0|0|0|0|6|4|7|0|0|0|0|0|4|4|7|4
NOM1	nucleolar protein with MIF4G domain 1	0|3|4|0	7	0.5	0|0|0|4	4	0.5	0|0|0|3	3	0.52	0|0|0|0|0|0|0|0|0|0|0|0|7|0|0|0|0|6|4|0
UBLCP1	ubiquitin like domain containing CTD phosphatase 1	0|2|3|0	5	0.52	3|3|0|4	10	0.5	3|2|3|2	10	0.51	0|4|3|0|0|0|3|2|4|6|0|0|0|0|0|0|0|0|0|0
TMEM263	transmembrane protein 263	0|4|4|3	11	0.46	2|0|2|5	9	0.46	2|2|5|0	9	0.46	3|0|0|0|0|0|4|4|0|0|0|3|2|0|0|0|3|4|3|3
CKAP2L	cytoskeleton associated protein 2 like	0|4|0|0	4	0.19	0|4|4|4	12	0.03	0	1	#N/A	0|0|0|0|0|0|0|0|0|0|0|0|0|0|0|0|0|0|0|0
ZNF598	zinc finger protein 598, E3 ubiquitin ligase	0|2|0|0	2	0.76	0	1	#N/A	0	1	#N/A	8|9|8|7|3|0|0|2|5|6|11|0|4|3|3|6|13|9|9|13
SRPK2	SRSF protein kinase 2	0|3|0|2	5	0.51	5|9|7|0	21	0.38	0	1	#N/A	0|0|2|0|0|0|0|0|0|0|0|0|0|0|0|0|2|5|7|2
MBNL1	muscleblind like splicing regulator 1	0|3|3|4	10	0.41	0	1	#N/A	3|0|4|3	10	0.41	0|0|0|0|0|0|0|0|4|3|0|0|0|0|0|0|2|0|0|2
CHORDC1	cysteine and histidine rich domain containing 1	0|3|0|0	3	0.76	4|2|3|4	13	0.76	0|0|3|3	6	0.76	5|8|8|5|13|11|6|7|3|2|5|6|5|0|4|4|7|5|5|7
TOPAZ1	testis and ovary specific TOPAZ 1	0|5|0|0	5	0.18	4|0|0|0	4	0.19	0	1	#N/A	0|0|0|0|0|0|0|0|0|0|0|0|0|0|0|0|0|0|0|0
H2AX	H2A.X variant histone	0|33|45|42	120	0.06	38|33|35|36	142	0.01	35|37|39|37	148	0	0|0|0|22|0|0|0|0|0|0|0|0|0|0|0|0|0|0|0|0
HMGN1	high mobility group nucleosome binding domain 1	0|3|2|3	8	0.05	0	1	#N/A	0	1	#N/A	0|0|0|0|0|0|0|0|0|0|0|0|0|0|0|0|0|0|0|0
RER1	retention in endoplasmic reticulum sorting receptor 1	0|3|0|0	3	0.59	0	1	#N/A	2|0|0|2	4	0.6	0|0|0|0|7|4|3|0|6|6|3|0|0|0|0|0|2|0|0|2
LSG1	large 60S subunit nuclear export GTPase 1	0|3|0|0	3	0.76	0	1	#N/A	0	1	#N/A	5|5|6|6|0|0|0|0|0|0|3|0|0|0|0|0|13|11|10|13
YIF1A	Yip1 interacting factor homolog A, membrane trafficking protein	0|2|0|0	2	0.36	0	1	#N/A	0|0|0|2	2	0.36	0|0|0|0|0|0|0|2|0|2|0|0|0|0|0|0|0|0|0|0
PIGU	phosphatidylinositol glycan anchor biosynthesis class U	0|3|0|0	3	0.52	0	1	#N/A	0	1	#N/A	0|0|0|0|0|0|0|0|0|0|0|0|0|0|0|0|6|0|5|6
FSAF1	40S small subunit processome assembly factor 1	0|2|0|0	2	0.56	4|3|5|2	14	0.49	0	1	#N/A	0|0|0|0|0|0|0|0|0|0|0|0|0|0|0|0|0|7|12|0
DHX36	DEAH-box helicase 36	0|2|0|0	2	0.76	0|6|2|0	8	0.67	3|0|0|2	5	0.76	5|6|6|4|0|0|6|6|0|0|5|4|5|4|2|3|9|12|14|9
AURKA	aurora kinase A	0|3|0|0	3	0.21	0	1	#N/A	0	1	#N/A	0|0|0|0|0|0|0|0|0|0|0|0|0|0|0|0|0|0|0|0
SCAF11	SR-related CTD associated factor 11	0|2|0|3	5	0.43	6|7|6|7	26	0.16	3|3|2|0	8	0.42	0|0|0|0|0|0|0|0|0|0|0|0|0|0|0|0|2|3|3|2
MACF1	microtubule actin crosslinking factor 1	0|5|4|3	12	0.53	0	1	#N/A	0|3|4|0	7	0.55	6|5|3|2|0|0|3|2|4|0|5|5|3|0|0|2|5|5|3|5
KIF13B	kinesin family member 13B	0|4|0|0	4	0.34	0	1	#N/A	0	1	#N/A	0|0|0|0|0|0|0|0|3|0|0|0|0|0|0|0|0|0|3|0
PRKAR2B	protein kinase cAMP-dependent type II regulatory subunit beta	0|3|5|3	11	0.65	0|3|4|0	7	0.76	0|0|5|4	9	0.65	6|7|7|6|0|0|3|4|7|5|8|3|3|0|0|0|11|0|4|11
TPP2	tripeptidyl peptidase 2	0|2|0|0	2	0.66	0	1	#N/A	0	1	#N/A	0|0|0|0|11|14|0|0|0|0|0|0|3|0|0|0|4|0|0|4
G3BP2	G3BP stress granule assembly factor 2	0|4|0|0	4	0.64	0	1	#N/A	0	1	#N/A	7|9|8|5|8|0|4|3|0|0|0|0|0|4|4|0|0|8|6|0
DONSON	DNA replication fork stabilization factor DONSON	0|3|0|0	3	0.21	4|4|3|3	14	0	3|3|2|3	11	0	0|0|0|0|0|0|0|0|0|0|0|0|0|0|0|0|0|0|0|0
RNF20	ring finger protein 20	0|7|5|0	12	0.49	5|4|6|6	21	0.5	0|4|0|9	13	0.45	0|4|3|2|4|3|0|0|0|0|0|3|2|0|0|0|3|9|4|3
CHTOP	chromatin target of PRMT1	0|2|0|0	2	0.54	0	1	#N/A	0	1	#N/A	3|4|0|4|2|0|0|0|0|0|2|0|0|0|2|0|4|4|4|4
DNAH14	dynein axonemal heavy chain 14	0|6|2|0	8	0.11	0	1	#N/A	0	1	#N/A	0|0|0|0|0|0|0|0|0|0|0|0|0|0|0|0|0|0|0|0
E2F4	E2F transcription factor 4	0|3|0|0	3	0.21	0	1	#N/A	0	1	#N/A	0|0|0|0|0|0|0|0|0|0|0|0|0|0|0|0|0|0|0|0
MRPL16	mitochondrial ribosomal protein L16	0|4|0|5	9	0.36	3|3|0|0	6	0.4	0|0|0|3	3	0.41	0|0|0|0|0|0|2|0|5|0|0|0|2|0|0|0|0|0|0|0
ERCC2	ERCC excision repair 2, TFIIH core complex helicase subunit	0|2|0|0	2	0.24	0	1	#N/A	0	1	#N/A	0|0|0|0|0|0|0|0|0|0|0|0|0|0|0|0|0|0|0|0
RGPD8	RANBP2 like and GRIP domain containing 8	0|11|0|0	11	0.17	13|0|14|0	27	0.08	0	1	#N/A	0|0|0|0|0|0|0|0|0|0|0|0|0|0|0|0|0|0|0|0
SKIC2	SKI2 subunit of superkiller complex	0|2|0|4	6	0.53	0	1	#N/A	0	1	#N/A	0|0|0|0|0|0|5|6|4|4|0|0|0|0|0|0|3|2|2|3
DNER	delta/notch like EGF repeat containing	0|5|0|3	8	0.1	0	1	#N/A	0|4|0|0	4	0.19	0|0|0|0|0|0|0|0|0|0|0|0|0|0|0|0|0|0|0|0
MED7	mediator complex subunit 7	0|5|4|0	9	0.09	0	1	#N/A	0	1	#N/A	0|0|0|0|0|0|0|0|0|0|0|0|0|0|0|0|0|0|0|0
GPD2	glycerol-3-phosphate dehydrogenase 2	0|2|2|0	4	0.48	3|4|0|0	7	0.45	0|0|5|0	5	0.43	0|0|0|0|5|4|0|0|0|0|0|0|0|0|0|0|2|0|0|2
EYA4	EYA transcriptional coactivator and phosphatase 4	0|5|0|0	5	0.42	3|5|8|5	21	0.36	5|3|3|3	14	0.42	0|0|0|0|0|0|0|0|3|0|0|0|0|0|0|0|5|0|0|5
SRC	SRC proto-oncogene, non-receptor tyrosine kinase	0|2|0|3	5	0.35	0	1	#N/A	0|3|0|0	3	0.36	2|0|0|0|0|0|0|0|0|0|0|4|0|0|0|0|0|0|0|0
SLC27A2	solute carrier family 27 member 2	0|3|0|0	3	0.21	0	1	#N/A	0	1	#N/A	0|0|0|0|0|0|0|0|0|0|0|0|0|0|0|0|0|0|0|0
ZMYND11	zinc finger MYND-type containing 11	0|3|2|0	5	0.11	0	1	#N/A	0	1	#N/A	0|0|0|0|0|0|0|0|0|0|0|0|0|0|0|0|0|0|0|0
VPS4B	vacuolar protein sorting 4 homolog B	0|2|0|2	4	0.63	0|0|2|0	2	0.64	0|3|5|5	13	0.59	5|8|6|7|0|0|5|7|0|0|0|0|0|0|0|0|0|0|0|0
NCBP2	nuclear cap binding protein subunit 2	0|2|0|2	4	0.38	3|3|4|0	10	0.32	0|2|0|3	5	0.36	0|0|0|0|0|0|0|0|0|0|2|0|0|0|0|0|2|0|0|2
RHOT2	ras homolog family member T2	0|3|0|4	7	0.63	0|0|0|2	2	0.76	5|0|3|3	11	0.62	4|0|2|2|0|0|2|0|9|10|4|0|0|0|2|0|6|0|2|6
RO60	Ro60, Y RNA binding protein	0|4|0|0	4	0.53	0	1	#N/A	0	1	#N/A	0|3|0|0|0|0|2|3|5|0|4|2|0|0|0|0|0|5|5|0
SMAD4	SMAD family member 4	0|8|0|0	8	0.18	0|0|7|0	7	0.18	0	1	#N/A	0|0|0|0|0|0|0|0|0|0|0|0|0|0|0|0|0|0|0|0
BNC2	basonuclin zinc finger protein 2	0|2|0|0	2	0.24	6|4|2|5	17	0	0	1	#N/A	0|0|0|0|0|0|0|0|0|0|0|0|0|0|0|0|0|0|0|0
CWC22	CWC22 spliceosome associated protein homolog	0|2|0|0	2	0.24	0|0|2|0	2	0.24	0	1	#N/A	0|0|0|0|0|0|0|0|0|0|0|0|0|0|0|0|0|0|0|0
RPAP2	RNA polymerase II associated protein 2	0|5|0|6	11	0.09	0	1	#N/A	0|0|0|2	2	0.24	0|0|0|0|0|0|0|0|0|0|0|0|0|0|0|0|0|0|0|0
RPS26	ribosomal protein S26	0|12|0|15	27	0.72	18|19|17|17	71	0.71	11|0|0|0	11	0.76	12|12|13|10|21|22|18|16|11|10|9|10|9|11|9|9|15|27|25|15
FBRS	fibrosin	0|3|6|0	9	0.64	4|5|7|8	24	0.63	5|5|4|3	17	0.65	0|4|0|0|0|0|0|0|16|19|0|0|0|0|0|0|0|0|0|0
CAPNS1	calpain small subunit 1	0|2|0|0	2	0.4	0	1	#N/A	2|0|0|0	2	0.4	0|0|0|0|0|5|0|0|0|0|0|0|0|0|0|0|0|2|0|0
RAC1	Rac family small GTPase 1	0|2|2|0	4	0.57	0	1	#N/A	3|0|0|0	3	0.56	3|2|3|3|5|4|6|5|0|0|0|0|0|0|0|0|0|3|0|0
TMA16	translation machinery associated 16 homolog	0|3|0|0	3	0.55	4|4|2|4	14	0.51	0	1	#N/A	0|0|3|0|0|0|0|0|0|0|0|2|3|0|2|0|0|6|7|0
SNRPE	small nuclear ribonucleoprotein polypeptide E	0|8|11|7	26	0.67	7|0|8|7	22	0.69	7|9|8|11	35	0.67	13|11|16|15|6|4|7|7|8|9|11|5|6|0|0|8|0|8|9|0
CMPK1	cytidine/uridine monophosphate kinase 1	0|3|6|0	9	0.42	0|2|4|3	9	0.46	4|4|4|4	16	0.44	0|2|0|0|0|0|3|5|0|4|0|2|0|0|0|0|0|0|0|0
ZNF217	zinc finger protein 217	0|5|7|3	15	0.03	10|11|9|11	41	0	13|9|13|9	44	0	0|0|0|0|0|0|0|0|0|0|0|0|0|0|0|0|0|0|0|0
MYO1D	myosin ID	0|2|2|0	4	0.51	0	1	#N/A	0	1	#N/A	0|0|0|0|0|0|0|0|0|0|0|0|0|0|0|2|5|0|3|5
MTBP	MDM2 binding protein	0|3|3|3	9	0.04	13|11|8|11	43	0	6|3|4|5	18	0	0|0|0|0|0|0|0|0|0|0|0|0|0|0|0|0|0|0|0|0
GIMAP8	GTPase, IMAP family member 8	0|2|0|0	2	0.24	0	1	#N/A	0	1	#N/A	0|0|0|0|0|0|0|0|0|0|0|0|0|0|0|0|0|0|0|0
NEPRO	nucleolus and neural progenitor protein	0|2|0|0	2	0.46	0	1	#N/A	0	1	#N/A	0|0|0|0|0|0|0|0|0|0|0|0|0|0|0|0|0|7|4|0
INO80C	INO80 complex subunit C	0|2|4|4	10	0.04	0	1	#N/A	0	1	#N/A	0|0|0|0|0|0|0|0|0|0|0|0|0|0|0|0|0|0|0|0
POLQ	DNA polymerase theta	0|2|0|2	4	0.12	0|3|0|4	7	0.1	0	1	#N/A	0|0|0|0|0|0|0|0|0|0|0|0|0|0|0|0|0|0|0|0
RHOT1	ras homolog family member T1	0|2|3|0	5	0.34	2|0|0|2	4	0.36	3|0|0|0	3	0.35	0|0|0|0|0|0|0|0|3|0|0|0|0|0|2|0|0|0|0|0
RGS7	regulator of G protein signaling 7	0|4|0|5	9	0.09	0	1	#N/A	3|0|0|3	6	0.1	0|0|0|0|0|0|0|0|0|0|0|0|0|0|0|0|0|0|0|0
RAVER2	ribonucleoprotein, PTB binding 2	0|4|0|3	7	0.46	0	1	#N/A	2|2|6|7	17	0.39	3|0|0|0|0|0|0|0|0|0|0|0|0|0|0|0|3|2|5|3
MYLK2	myosin light chain kinase 2	0|4|0|7	11	0.09	0|4|0|0	4	0.19	0|4|0|0	4	0.19	0|0|0|0|0|0|0|0|0|0|0|0|0|0|0|0|0|0|0|0
AP3S1	adaptor related protein complex 3 subunit sigma 1	0|5|5|0	10	0.58	3|0|0|0	3	0.76	0|0|0|2	2	0.76	4|3|0|0|6|5|6|6|7|5|5|2|3|3|2|4|7|5|6|7
COL6A5	collagen type VI alpha 5 chain	0|3|0|0	3	0.21	0	1	#N/A	0	1	#N/A	0|0|0|0|0|0|0|0|0|0|0|0|0|0|0|0|0|0|0|0
GRK5	G protein-coupled receptor kinase 5	0|2|0|0	2	0.24	0	1	#N/A	0	1	#N/A	0|0|0|0|0|0|0|0|0|0|0|0|0|0|0|0|0|0|0|0
ZC3H6	zinc finger CCCH-type containing 6	0|2|0|3	5	0.11	4|8|3|6	21	0	0	1	#N/A	0|0|0|0|0|0|0|0|0|0|0|0|0|0|0|0|0|0|0|0
ZNF468	zinc finger protein 468	0|2|0|0	2	0.31	0	1	#N/A	0	1	#N/A	0|2|0|0|0|0|0|0|0|0|0|0|0|0|0|0|0|0|0|0
SKIC3	SKI3 subunit of superkiller complex	0|2|4|5	11	0.56	0	1	#N/A	0|2|0|3	5	0.76	2|4|2|4|0|0|3|4|6|6|5|0|6|0|0|0|5|3|6|5
DCHS2	dachsous cadherin-related 2	0|3|0|0	3	0.21	0	1	#N/A	0	1	#N/A	0|0|0|0|0|0|0|0|0|0|0|0|0|0|0|0|0|0|0|0
SPTBN5	spectrin beta, non-erythrocytic 5	0|6|0|0	6	0.29	0	1	#N/A	4|0|0|0	4	0.32	0|0|0|0|0|0|0|0|0|0|2|0|0|0|0|0|0|3|0|0
KLC1	kinesin light chain 1	0|3|0|0	3	0.76	0	1	#N/A	0|0|2|0	2	0.76	9|6|10|9|4|4|4|8|8|7|9|5|5|0|0|0|24|13|15|24
BRD1	bromodomain containing 1	0|3|0|0	3	0.21	14|12|12|8	46	0	0	1	#N/A	0|0|0|0|0|0|0|0|0|0|0|0|0|0|0|0|0|0|0|0
TENM4	teneurin transmembrane protein 4	0|6|0|0	6	0.18	0	1	#N/A	4|0|0|0	4	0.19	0|0|0|0|0|0|0|0|0|0|0|0|0|0|0|0|0|0|0|0
SLC25A12	solute carrier family 25 member 12	0|6|0|0	6	0.56	0	1	#N/A	0	1	#N/A	0|0|0|0|0|0|7|11|0|0|0|0|0|0|8|0|0|0|0|0
COL5A2	collagen type V alpha 2 chain	0|8|0|0	8	0.18	0|0|4|0	4	0.19	0	1	#N/A	0|0|0|0|0|0|0|0|0|0|0|0|0|0|0|0|0|0|0|0
AKAP13	A-kinase anchoring protein 13	0|3|0|5	8	0.52	0	1	#N/A	0	1	#N/A	0|0|3|0|0|0|0|0|0|0|0|2|0|0|0|0|6|5|3|6
PKP4	plakophilin 4	0|0|2|2	4	0.43	0	1	#N/A	2|2|0|0	4	0.43	0|0|0|0|0|0|0|0|4|6|0|0|0|0|0|0|0|0|0|0
CKAP5	cytoskeleton associated protein 5	0|0|2|3	5	0.76	3|5|2|2	12	0.76	0|0|2|4	6	0.76	13|23|15|23|23|35|41|35|6|7|5|7|9|5|0|15|38|27|17|38
BABAM1	BRISC and BRCA1 A complex member 1	0|0|2|2	4	0.76	0	1	#N/A	0|2|0|0	2	0.76	3|3|4|3|0|0|0|0|5|6|7|0|0|0|0|0|11|8|9|11
UBN1	ubinuclein 1	0|0|2|3	5	0.11	6|3|6|0	15	0.03	0|3|0|0	3	0.21	0|0|0|0|0|0|0|0|0|0|0|0|0|0|0|0|0|0|0|0
POM121C	POM121 transmembrane nucleoporin C	0|0|3|0	3	0.62	0	1	#N/A	0	1	#N/A	0|0|0|0|0|0|0|0|9|7|3|0|0|0|0|0|3|6|5|3
CEP55	centrosomal protein 55	0|0|4|0	4	0.58	0	1	#N/A	0	1	#N/A	0|0|0|0|0|0|0|0|0|0|3|0|0|0|0|0|7|4|6|7
THOC6	THO complex subunit 6	0|0|3|0	3	0.47	7|5|3|0	15	0.38	0|0|3|0	3	0.47	2|2|0|0|0|3|3|4|0|0|0|2|3|0|0|3|2|3|0|2
GPSM1	G protein signaling modulator 1	0|0|3|4	7	0.53	0	1	#N/A	0|0|2|2	4	0.56	0|2|0|0|0|0|0|0|9|9|0|0|0|0|0|0|0|0|0|0
SLC1A3	solute carrier family 1 member 3	0|0|4|4	8	0.44	0	1	#N/A	3|0|0|3	6	0.46	0|0|0|2|0|0|0|0|0|0|3|0|0|0|0|0|4|0|0|4
BACH2	BTB domain and CNC homolog 2	0|0|2|2	4	0.38	3|7|9|5	24	0.07	6|4|4|6	20	0.12	0|0|0|0|0|0|0|0|0|0|0|0|0|0|0|0|3|0|0|3
MAMLD1	mastermind like domain containing 1	0|0|4|0	4	0.19	7|6|9|3	25	0	8|8|9|7	32	0	0|0|0|0|0|0|0|0|0|0|0|0|0|0|0|0|0|0|0|0
ZFX	zinc finger protein X-linked	0|0|5|0	5	0.18	0	1	#N/A	0	1	#N/A	0|0|0|0|0|0|0|0|0|0|0|0|0|0|0|0|0|0|0|0
UGDH	UDP-glucose 6-dehydrogenase	0|0|2|0	2	0.49	0	1	#N/A	0	1	#N/A	0|0|0|0|0|0|0|3|5|5|0|0|0|0|0|0|0|0|0|0
ALDH7A1	aldehyde dehydrogenase 7 family member A1	0|0|3|0	3	0.63	0	1	#N/A	2|0|4|0	6	0.61	2|2|0|3|5|7|10|5|3|7|0|3|2|0|0|0|0|2|2|0
INTS7	integrator complex subunit 7	0|0|2|2	4	0.44	0|0|4|0	4	0.4	0|2|0|0	2	0.45	0|0|0|0|0|0|0|0|5|5|0|0|0|0|0|0|0|0|0|0
NIPSNAP2	nipsnap homolog 2	0|0|8|0	8	0.24	0	1	#N/A	4|0|0|4	8	0.14	0|0|0|0|0|0|0|0|0|2|0|0|0|0|0|0|0|0|0|0
TDRP	testis development related protein	0|0|2|3	5	0.76	6|4|9|6	25	0.66	5|5|4|6	20	0.68	7|7|4|8|0|0|0|0|4|3|4|0|0|0|0|0|15|7|11|15
ARAF	A-Raf proto-oncogene, serine/threonine kinase	0|0|2|0	2	0.76	0|0|3|0	3	0.58	0	1	#N/A	4|6|0|4|0|0|0|0|4|0|0|2|3|3|3|3|5|6|0|5
LRRC42	leucine rich repeat containing 42	0|0|3|2	5	0.11	9|9|6|8	32	0	2|3|3|6	14	0	0|0|0|0|0|0|0|0|0|0|0|0|0|0|0|0|0|0|0|0
ARRB2	arrestin beta 2	0|0|4|3	7	0.3	3|0|0|3	6	0.32	0|0|4|3	7	0.3	0|0|0|0|0|0|3|2|0|0|0|0|0|0|0|0|0|0|0|0
CSNK1D	casein kinase 1 delta	0|0|4|0	4	0.61	0|4|4|3	11	0.61	5|0|5|0	10	0.59	0|0|4|6|4|0|0|0|0|3|4|4|3|0|0|0|7|8|6|7
MAPK1	mitogen-activated protein kinase 1	0|0|3|0	3	0.55	0	1	#N/A	4|2|0|0	6	0.54	0|0|0|3|3|10|0|0|0|0|0|0|0|0|3|4|0|0|0|0
MAP2K1	mitogen-activated protein kinase kinase 1	0|0|5|9	14	0.6	0	1	#N/A	0|3|0|0	3	0.66	2|0|0|0|0|0|4|8|11|12|4|0|0|0|0|0|3|0|0|3
RANBP1	RAN binding protein 1	0|0|3|2	5	0.76	0|0|0|3	3	0.76	3|2|0|0	5	0.76	0|0|3|6|5|5|0|0|5|5|8|7|0|3|7|5|7|5|4|7
SKI	SKI proto-oncogene	0|0|4|5	9	0.09	4|3|6|4	17	0	5|2|0|3	10	0.04	0|0|0|0|0|0|0|0|0|0|0|0|0|0|0|0|0|0|0|0
TPT1	tumor protein, translationally-controlled 1	0|0|2|4	6	0.45	0	1	#N/A	0	1	#N/A	0|2|0|0|3|0|0|0|0|0|0|4|4|0|0|0|0|0|2|0
UNG	uracil DNA glycosylase	0|0|4|4	8	0.15	10|6|11|8	35	0	7|5|6|4	22	0.01	0|0|0|0|0|0|0|0|0|0|0|0|0|0|0|0|0|0|3|0
ZNF136	zinc finger protein 136	0|0|2|0	2	0.24	0	1	#N/A	2|0|0|0	2	0.24	0|0|0|0|0|0|0|0|0|0|0|0|0|0|0|0|0|0|0|0
CS	citrate synthase	0|0|2|3	5	0.76	8|10|10|9	37	0.76	0	1	#N/A	7|6|8|7|3|2|14|13|10|8|0|0|6|0|3|4|24|29|32|24
RAB11B	RAB11B, member RAS oncogene family	0|0|9|0	9	0.62	0	1	#N/A	11|0|9|0	20	0.6	2|0|3|0|0|0|10|9|0|0|0|9|9|11|6|0|0|4|0|0
FLOT2	flotillin 2	0|0|3|0	3	0.76	0	1	#N/A	2|3|0|0	5	0.76	10|11|6|5|0|0|4|3|2|4|4|0|0|0|0|5|5|0|0|5
KIF11	kinesin family member 11	0|0|2|0	2	0.76	7|3|7|5	22	0.76	0|2|0|4	6	0.76	13|10|10|7|19|20|15|17|19|12|13|10|14|4|0|7|31|23|19|31
MPDU1	mannose-P-dolichol utilization defect 1	0|0|3|0	3	0.55	5|6|6|4	21	0.48	0|0|2|0	2	0.57	0|0|0|4|0|0|0|0|4|4|0|0|0|4|2|7|0|0|0|0
SCD	stearoyl-CoA desaturase	0|0|4|0	4	0.32	0	1	#N/A	0|4|0|0	4	0.32	2|0|0|0|0|0|0|0|3|0|0|0|0|0|0|0|0|0|0|0
GATA6	GATA binding protein 6	0|0|3|0	3	0.21	0	1	#N/A	0	1	#N/A	0|0|0|0|0|0|0|0|0|0|0|0|0|0|0|0|0|0|0|0
SCARB2	scavenger receptor class B member 2	0|0|2|2	4	0.12	0	1	#N/A	0|0|2|0	2	0.24	0|0|0|0|0|0|0|0|0|0|0|0|0|0|0|0|0|0|0|0
IDH3A	isocitrate dehydrogenase (NAD(+)) 3 catalytic subunit alpha	0|0|2|0	2	0.52	0	1	#N/A	2|0|0|0	2	0.52	0|0|0|0|0|0|0|0|6|4|0|0|2|2|0|3|0|0|0|0
MAT2A	methionine adenosyltransferase 2A	0|0|2|0	2	0.76	3|3|2|2	10	0.76	2|0|3|0	5	0.76	13|17|13|17|19|25|8|10|9|6|6|15|13|12|12|11|11|13|11|11
TBX1	T-box transcription factor 1	0|0|3|0	3	0.21	0	1	#N/A	0|0|0|4	4	0.19	0|0|0|0|0|0|0|0|0|0|0|0|0|0|0|0|0|0|0|0
TAB1	TGF-beta activated kinase 1 (MAP3K7) binding protein 1	0|0|4|2	6	0.76	0	1	#N/A	3|2|5|4	14	0.76	12|12|13|13|0|3|0|0|24|24|11|0|2|0|0|0|18|7|9|18
CENPI	centromere protein I	0|0|2|0	2	0.24	0	1	#N/A	0	1	#N/A	0|0|0|0|0|0|0|0|0|0|0|0|0|0|0|0|0|0|0|0
METAP2	methionyl aminopeptidase 2	0|0|2|4	6	0.43	0|0|3|0	3	0.46	0	1	#N/A	3|0|2|3|0|0|0|0|0|0|0|0|0|0|0|0|0|4|2|0
CLASRP	CLK4 associating serine/arginine rich protein	0|0|2|2	4	0.24	3|5|5|5	18	0.01	0|4|0|0	4	0.29	0|0|0|0|0|0|0|0|0|0|0|0|0|0|0|0|0|2|0|0
FBXO22	F-box protein 22	0|0|3|0	3	0.48	0|0|0|4	4	0.46	0|0|3|0	3	0.48	2|3|0|2|4|4|0|3|0|0|0|0|3|3|0|0|0|0|0|0
OGA	O-GlcNAcase	0|0|3|4	7	0.76	3|3|5|6	17	0.69	0|5|5|5	15	0.69	8|7|5|7|2|0|0|3|0|4|10|0|0|0|0|3|17|9|6|17
HSPA4L	heat shock protein family A (Hsp70) member 4 like	0|0|5|0	5	0.31	9|13|9|14	45	0	13|15|7|0	35	0.05	0|2|0|0|2|2|0|0|0|0|0|0|0|0|0|0|0|0|0|0
EDC4	enhancer of mRNA decapping 4	0|0|4|0	4	0.76	0	1	#N/A	0|0|0|5	5	0.76	12|9|6|9|13|13|10|14|13|10|26|11|6|0|3|11|32|22|14|32
PTRH2	peptidyl-tRNA hydrolase 2	0|0|2|0	2	0.4	0	1	#N/A	4|3|0|0	7	0.34	3|0|0|0|0|0|0|0|0|0|4|0|0|0|0|0|0|0|0|0
NOP16	NOP16 nucleolar protein	0|0|3|0	3	0.76	0|3|0|0	3	0.76	0	1	#N/A	4|7|2|7|0|2|4|7|3|3|3|5|5|3|0|6|0|14|16|0
NUP54	nucleoporin 54	0|0|2|3	5	0.76	0	1	#N/A	0|0|4|0	4	0.7	4|2|5|3|0|2|2|0|24|23|5|0|0|0|0|0|3|2|0|3
WDR6	WD repeat domain 6	0|0|2|2	4	0.63	0	1	#N/A	2|0|0|0	2	0.64	0|0|0|0|0|0|0|0|0|3|0|0|3|0|0|0|10|4|4|10
ETAA1	ETAA1 activator of ATR kinase	0|0|3|0	3	0.21	0|2|0|0	2	0.24	2|0|0|0	2	0.24	0|0|0|0|0|0|0|0|0|0|0|0|0|0|0|0|0|0|0|0
NFS1	NFS1 cysteine desulfurase	0|0|3|0	3	0.48	0	1	#N/A	0	1	#N/A	0|0|0|0|0|0|0|0|0|0|0|0|0|0|0|0|4|4|2|4
KDM6A	lysine demethylase 6A	0|0|3|5	8	0.1	3|0|4|4	11	0.03	9|9|0|11	29	0.02	0|0|0|0|0|0|0|0|0|0|0|0|0|0|0|0|0|0|0|0
POLR1E	RNA polymerase I subunit E	0|0|2|3	5	0.34	0|0|0|2	2	0.37	0	1	#N/A	0|0|0|0|0|0|0|0|0|0|0|0|0|0|0|0|0|2|3|0
KRI1	KRI1 homolog	0|0|3|4	7	0.63	5|0|0|0	5	0.62	0|0|0|2	2	0.65	2|0|0|0|0|0|0|0|0|0|2|0|0|0|0|0|0|11|17|0
ARMT1	acidic residue methyltransferase 1	0|0|2|0	2	0.47	0	1	#N/A	0|4|0|0	4	0.42	0|0|0|0|0|0|0|0|4|8|0|0|0|0|0|0|0|0|0|0
JADE1	jade family PHD finger 1	0|0|4|0	4	0.3	0	1	#N/A	0	1	#N/A	0|0|3|0|0|0|0|0|0|0|0|0|0|0|0|0|0|0|0|0
ING5	inhibitor of growth family member 5	0|0|3|0	3	0.21	4|4|2|0	10	0.04	0	1	#N/A	0|0|0|0|0|0|0|0|0|0|0|0|0|0|0|0|0|0|0|0
MRPL41	mitochondrial ribosomal protein L41	0|0|4|0	4	0.76	5|4|3|5	17	0.76	0|0|3|3	6	0.76	6|7|5|9|0|0|0|0|6|11|13|4|5|0|4|4|21|25|26|21
MRPL38	mitochondrial ribosomal protein L38	0|0|2|0	2	0.54	0	1	#N/A	4|3|0|0	7	0.49	2|2|0|0|0|0|0|0|2|3|0|0|0|0|0|2|5|3|3|5
CNP	2'',3''-cyclic nucleotide 3'' phosphodiesterase	0|0|4|2	6	0.53	0	1	#N/A	4|3|0|0	7	0.53	7|3|4|3|4|4|3|4|4|4|4|2|2|2|4|3|0|0|0|0
LMF2	lipase maturation factor 2	0|0|4|2	6	0.57	3|2|5|3	13	0.55	3|2|0|2	7	0.59	0|0|0|0|0|0|6|2|8|6|0|0|0|0|0|0|3|2|3|3
CCDC97	coiled-coil domain containing 97	0|0|3|3	6	0.5	0|2|0|0	2	0.54	0	1	#N/A	4|3|0|4|0|0|0|0|0|0|2|0|0|0|0|0|4|3|3|4
ZNF518B	zinc finger protein 518B	0|0|3|8	11	0.09	5|4|5|5	19	0	0	1	#N/A	0|0|0|0|0|0|0|0|0|0|0|0|0|0|0|0|0|0|0|0
ZNF362	zinc finger protein 362	0|0|3|0	3	0.21	0	1	#N/A	3|0|0|0	3	0.21	0|0|0|0|0|0|0|0|0|0|0|0|0|0|0|0|0|0|0|0
CPNE8	copine 8	0|0|2|0	2	0.24	4|3|4|4	15	0	0	1	#N/A	0|0|0|0|0|0|0|0|0|0|0|0|0|0|0|0|0|0|0|0
SEC13	SEC13 homolog, nuclear pore and COPII coat complex component	0|0|4|6	10	0.46	0|0|0|2	2	0.55	3|3|0|0	6	0.51	0|0|0|0|0|0|3|4|0|4|5|4|4|2|2|4|0|0|0|0
CTBP1	C-terminal binding protein 1	0|0|2|4	6	0.16	4|0|0|3	7	0.15	5|3|4|5	17	0.01	0|0|0|0|0|0|0|0|0|2|0|0|0|0|0|0|0|0|0|0
TFAM	transcription factor A, mitochondrial	0|0|2|0	2	0.44	0	1	#N/A	0	1	#N/A	0|0|0|0|0|0|2|0|0|0|0|0|2|3|2|2|0|0|0|0
SNX1	sorting nexin 1	0|0|3|0	3	0.76	0	1	#N/A	0	1	#N/A	6|5|4|4|6|9|11|11|5|8|13|3|2|0|0|0|15|5|3|15
TRPS1	transcriptional repressor GATA binding 1	0|0|2|0	2	0.24	0|2|0|0	2	0.24	2|0|3|4	9	0.05	0|0|0|0|0|0|0|0|0|0|0|0|0|0|0|0|0|0|0|0
DEPDC1	DEP domain containing 1	0|0|4|0	4	0.19	0	1	#N/A	0	1	#N/A	0|0|0|0|0|0|0|0|0|0|0|0|0|0|0|0|0|0|0|0
EEF1D	eukaryotic translation elongation factor 1 delta	0|0|3|0	3	0.76	0	1	#N/A	2|0|0|2	4	0.76	0|9|9|13|10|12|13|11|3|4|7|3|6|3|6|6|10|5|5|10
CAPN15	calpain 15	0|0|4|0	4	0.69	2|5|7|2	16	0.68	4|4|3|3	14	0.69	7|5|5|3|0|0|0|0|0|0|4|0|0|0|0|0|18|8|6|18
TUBB4A	tubulin beta 4A class IVa	0|0|233|249	482	0.76	0|0|0|222	222	0.76	196|220|226|227	869	0.76	0|0|0|0|0|0|0|0|42|31|0|0|0|0|0|0|185|191|207|185
C17orf75	chromosome 17 open reading frame 75	0|0|4|0	4	0.19	0	1	#N/A	0|0|4|0	4	0.19	0|0|0|0|0|0|0|0|0|0|0|0|0|0|0|0|0|0|0|0
SATB2	SATB homeobox 2	0|0|6|0	6	0.18	0|0|9|12	21	0.08	0|0|0|9	9	0.18	0|0|0|0|0|0|0|0|0|0|0|0|0|0|0|0|0|0|0|0
LTV1	LTV1 ribosome biogenesis factor	0|0|4|3	7	0.5	0|0|3|0	3	0.52	0	1	#N/A	3|0|4|0|0|0|0|0|0|0|8|2|0|0|0|0|0|0|0|0
HDGFL2	HDGF like 2	0|0|2|0	2	0.42	7|10|8|9	34	0.01	5|5|6|6	22	0.15	0|0|0|0|0|0|0|0|0|0|0|0|0|0|0|0|3|0|2|3
CEPT1	choline/ethanolamine phosphotransferase 1	0|0|3|0	3	0.21	0|0|2|0	2	0.24	0	1	#N/A	0|0|0|0|0|0|0|0|0|0|0|0|0|0|0|0|0|0|0|0
UBE4B	ubiquitination factor E4B	0|0|4|0	4	0.19	0	1	#N/A	0	1	#N/A	0|0|0|0|0|0|0|0|0|0|0|0|0|0|0|0|0|0|0|0
FANCD2	FA complementation group D2	0|0|2|0	2	0.36	0|3|2|5	10	0.16	0|3|0|0	3	0.33	0|0|0|0|0|0|0|0|0|0|0|0|0|0|0|0|2|0|0|2
DPYSL2	dihydropyrimidinase like 2	0|0|3|6	9	0.76	8|10|11|12	41	0.76	7|7|9|3	26	0.76	52|51|45|55|28|26|23|21|34|34|61|13|17|7|9|23|140|85|80|140
PURB	purine rich element binding protein B	0|0|2|0	2	0.24	0	1	#N/A	0	1	#N/A	0|0|0|0|0|0|0|0|0|0|0|0|0|0|0|0|0|0|0|0
AIMP1	aminoacyl tRNA synthetase complex interacting multifunctional protein 1	0|0|2|0	2	0.6	0	1	#N/A	2|0|0|3	5	0.58	2|0|0|0|3|6|6|7|0|2|0|0|0|2|0|0|0|0|0|0
CAND2	cullin associated and neddylation dissociated 2 (putative)	0|0|2|0	2	0.33	0	1	#N/A	0|0|2|0	2	0.33	0|0|0|0|0|0|0|3|0|0|0|0|0|0|0|0|0|0|0|0
CDK5	cyclin dependent kinase 5	0|0|6|0	6	0.51	0	1	#N/A	0	1	#N/A	0|0|0|2|0|0|0|3|7|9|2|0|0|0|0|0|0|0|0|0
CAMK2G	calcium/calmodulin dependent protein kinase II gamma	0|0|2|0	2	0.37	0	1	#N/A	0|0|3|2	5	0.34	0|0|0|0|0|0|0|0|3|2|0|0|0|0|0|0|0|0|0|0
PSMD4	proteasome 26S subunit ubiquitin receptor, non-ATPase 4	0|0|3|0	3	0.62	0|2|2|0	4	0.76	0	1	#N/A	3|3|0|0|4|4|8|9|7|4|4|2|2|3|0|2|0|2|0|0
SBDS	SBDS ribosome maturation factor	0|0|4|0	4	0.31	3|3|4|3	13	0.15	0	1	#N/A	0|0|0|0|0|0|5|0|0|0|0|0|0|0|0|0|0|0|0|0
NUP58	nucleoporin 58	0|0|3|4	7	0.76	0	1	#N/A	0|0|0|2	2	0.76	4|5|0|4|0|0|4|4|18|12|0|0|3|0|0|0|11|5|4|11
MYLK4	myosin light chain kinase family member 4	0|0|2|0	2	0.24	0	1	#N/A	0	1	#N/A	0|0|0|0|0|0|0|0|0|0|0|0|0|0|0|0|0|0|0|0
FASTKD2	FAST kinase domains 2	0|0|2|0	2	0.61	5|3|2|4	14	0.56	2|0|5|0	7	0.56	0|0|0|0|0|0|0|0|7|7|3|0|0|0|3|0|4|6|0|4
PIGN	phosphatidylinositol glycan anchor biosynthesis class N	0|0|3|0	3	0.21	0	1	#N/A	0	1	#N/A	0|0|0|0|0|0|0|0|0|0|0|0|0|0|0|0|0|0|0|0
DNAAF5	dynein axonemal assembly factor 5	0|0|3|0	3	0.59	0|0|3|0	3	0.59	3|0|0|0	3	0.59	4|6|4|5|0|0|0|0|3|3|0|0|0|0|0|0|6|5|4|6
RBM34	RNA binding motif protein 34	0|0|2|3	5	0.61	0|3|5|4	12	0.59	0	1	#N/A	0|0|0|0|0|0|0|3|0|0|0|3|0|0|2|4|0|8|12|0
ZNF8	zinc finger protein 8	0|0|3|0	3	0.41	5|3|3|4	15	0.35	3|3|2|0	8	0.39	0|0|0|0|0|0|0|0|0|0|0|0|0|0|0|0|0|3|6|0
TACC2	transforming acidic coiled-coil containing protein 2	0|0|4|0	4	0.64	0	1	#N/A	0	1	#N/A	4|6|0|4|0|0|0|0|0|0|3|0|0|0|0|0|12|4|3|12
PCNX1	pecanex 1	0|0|8|0	8	0.18	8|0|8|8	24	0.02	0|0|8|4	12	0.09	0|0|0|0|0|0|0|0|0|0|0|0|0|0|0|0|0|0|0|0
DHCR24	24-dehydrocholesterol reductase	0|0|2|2	4	0.3	0	1	#N/A	5|3|4|7	19	0.04	0|0|0|0|0|0|0|0|0|3|0|0|0|0|0|0|0|0|0|0
CDC7	cell division cycle 7	0|0|3|3	6	0.29	5|3|2|6	16	0.08	0|3|4|0	7	0.17	0|0|0|0|0|0|0|0|0|0|0|0|0|0|0|0|0|0|4|0
RNF213	ring finger protein 213	0|0|3|0	3	0.21	2|0|0|0	2	0.24	0	1	#N/A	0|0|0|0|0|0|0|0|0|0|0|0|0|0|0|0|0|0|0|0
TRIP4	thyroid hormone receptor interactor 4	0|0|4|2	6	0.76	0	1	#N/A	2|0|3|0	5	0.76	13|9|10|16|0|0|0|0|5|4|9|3|2|0|0|3|21|16|18|21
HOXB9	homeobox B9	0|0|2|0	2	0.31	11|11|7|12	41	0	0|4|3|0	7	0.15	0|0|0|0|0|0|0|0|0|0|0|0|0|0|0|0|0|0|2|0
UBR4	ubiquitin protein ligase E3 component n-recognin 4	0|0|3|2	5	0.64	0|5|6|7	18	0.59	0|8|0|6	14	0.58	0|4|3|0|4|2|3|3|11|11|5|2|3|0|0|4|0|0|2|0
STIP1	stress induced phosphoprotein 1	0|0|3|3	6	0.76	4|3|0|6	13	0.76	0	1	#N/A	11|9|12|12|16|15|10|9|0|3|10|6|7|5|7|7|14|10|10|14
LEKR1	leucine, glutamate and lysine rich 1	0|0|3|0	3	0.21	0	1	#N/A	0	1	#N/A	0|0|0|0|0|0|0|0|0|0|0|0|0|0|0|0|0|0|0|0
KMO	kynurenine 3-monooxygenase	0|0|2|0	2	0.24	0	1	#N/A	0	1	#N/A	0|0|0|0|0|0|0|0|0|0|0|0|0|0|0|0|0|0|0|0
SVIL	supervillin	0|0|4|0	4	0.51	0|2|0|0	2	0.55	0	1	#N/A	0|2|0|0|0|0|0|0|0|0|0|0|0|0|0|0|7|2|0|7
CCZ1B	CCZ1 homolog B, vacuolar protein trafficking and biogenesis associated	0|0|6|0	6	0.18	0	1	#N/A	0	1	#N/A	0|0|0|0|0|0|0|0|0|0|0|0|0|0|0|0|0|0|0|0
UMPS	uridine monophosphate synthetase	0|0|0|2	2	0.45	0	1	#N/A	0|0|0|3	3	0.43	0|2|0|0|0|0|4|0|0|0|0|0|0|2|2|0|2|0|2|2
VWF	von Willebrand factor	0|0|0|3	3	0.33	0	1	#N/A	0	1	#N/A	0|2|2|0|0|0|0|0|0|0|0|0|0|0|0|0|0|0|0|0
ECHDC1	ethylmalonyl-CoA decarboxylase 1	0|0|0|2	2	0.76	0|0|3|0	3	0.76	0	1	#N/A	7|6|4|5|0|0|3|3|9|10|8|0|0|0|0|0|14|9|6|14
THOC5	THO complex subunit 5	0|0|0|2	2	0.24	0	1	#N/A	0|0|3|0	3	0.21	0|0|0|0|0|0|0|0|0|0|0|0|0|0|0|0|0|0|0|0
ACOT1	acyl-CoA thioesterase 1	0|0|0|3	3	0.76	3|0|3|0	6	0.76	2|0|2|2	6	0.76	0|0|0|0|3|4|0|0|4|0|8|0|0|0|0|0|145|71|64|145
MYO1C	myosin IC	0|0|0|6	6	0.66	0	1	#N/A	0|5|0|0	5	0.67	5|5|7|4|0|0|0|0|15|8|6|0|0|0|0|0|10|0|0|10
CPSF4	cleavage and polyadenylation specific factor 4	0|0|0|6	6	0.56	0|0|0|6	6	0.56	8|0|0|0	8	0.52	0|6|0|0|0|0|0|0|2|0|4|0|0|0|0|0|6|7|6|6
BCKDK	branched chain keto acid dehydrogenase kinase	0|0|0|2	2	0.31	0|0|2|0	2	0.31	0|0|3|2	5	0.16	0|0|0|0|0|0|0|0|0|0|0|0|0|0|0|0|0|0|2|0
VAV2	vav guanine nucleotide exchange factor 2	0|0|0|2	2	0.24	0	1	#N/A	0	1	#N/A	0|0|0|0|0|0|0|0|0|0|0|0|0|0|0|0|0|0|0|0
HSF2	heat shock transcription factor 2	0|0|0|3	3	0.21	5|5|6|3	19	0	4|4|0|4	12	0.03	0|0|0|0|0|0|0|0|0|0|0|0|0|0|0|0|0|0|0|0
PRKRA	protein activator of interferon induced protein kinase EIF2AK2	0|0|0|4	4	0.5	4|4|0|8	16	0.42	0|0|0|5	5	0.48	0|0|0|0|0|0|0|0|0|0|0|0|0|0|0|0|9|0|0|9
ALG5	ALG5 dolichyl-phosphate beta-glucosyltransferase	0|0|0|2	2	0.58	0	1	#N/A	3|3|0|0	6	0.55	0|0|0|0|0|0|3|0|7|8|0|0|0|0|0|0|2|0|0|2
FBRSL1	fibrosin like 1	0|0|0|4	4	0.66	0	1	#N/A	0|0|0|3	3	0.67	0|0|0|0|0|0|0|0|19|20|0|0|0|0|0|0|0|0|0|0
MPC2	mitochondrial pyruvate carrier 2	0|0|0|2	2	0.33	0	1	#N/A	0|0|3|0	3	0.31	0|0|0|0|0|0|0|0|3|0|0|0|0|0|0|0|0|0|0|0
SYNJ2	synaptojanin 2	0|0|0|2	2	0.76	0	1	#N/A	0|0|2|0	2	0.76	12|11|10|12|0|2|0|0|12|14|18|3|0|0|0|5|50|19|23|50
TNFAIP8L2-SCNM1	0	0|0|0|3	3	0.31	0	1	#N/A	0	1	#N/A	0|0|0|0|0|0|0|0|0|0|0|0|0|0|0|0|0|0|3|0
CDC20	cell division cycle 20	0|0|0|4	4	0.6	5|7|0|4	16	0.56	3|3|3|3	12	0.61	6|7|5|4|0|0|0|0|0|0|3|3|0|0|0|0|7|3|4|7
CNOT1	CCR4-NOT transcription complex subunit 1	0|0|0|2	2	0.76	3|0|0|0	3	0.76	2|0|3|0	5	0.76	23|22|21|19|8|4|6|9|37|47|25|7|6|2|3|12|58|41|32|58
CHD2	chromodomain helicase DNA binding protein 2	0|0|0|22	22	0.17	24|21|22|0	67	0.02	0	1	#N/A	0|0|0|0|0|0|0|0|0|0|0|0|0|0|0|0|0|0|0|0
EP300	E1A binding protein p300	0|0|0|6	6	0.18	0|0|0|13	13	0.17	15|21|0|19	55	0.02	0|0|0|0|0|0|0|0|0|0|0|0|0|0|0|0|0|0|0|0
MAD2L1	mitotic arrest deficient 2 like 1	0|0|0|4	4	0.19	0	1	#N/A	2|0|0|3	5	0.11	0|0|0|0|0|0|0|0|0|0|0|0|0|0|0|0|0|0|0|0
MYH9	myosin heavy chain 9	0|0|0|2	2	0.76	0	1	#N/A	0|0|3|0	3	0.76	34|36|41|33|29|36|5|6|16|18|34|38|44|15|19|58|33|36|40|33
PSMA2	proteasome 20S subunit alpha 2	0|0|0|4	4	0.19	3|0|5|5	13	0.03	0|5|4|0	9	0.09	0|0|0|0|0|0|0|0|0|0|0|0|0|0|0|0|0|0|0|0
SRSF3	serine and arginine rich splicing factor 3	0|0|0|13	13	0.72	17|0|19|20	56	0.71	13|0|13|15	41	0.72	9|8|12|9|0|0|11|10|11|11|16|22|22|11|10|10|14|23|24|14
RRP9	ribosomal RNA processing 9, U3 small nucleolar RNA binding protein	0|0|0|5	5	0.49	0	1	#N/A	0|4|0|0	4	0.51	0|0|0|0|0|0|0|0|0|0|0|3|2|0|0|0|0|5|8|0
MTOR	mechanistic target of rapamycin kinase	0|0|0|2	2	0.38	0	1	#N/A	0	1	#N/A	0|0|0|0|0|0|0|0|0|6|0|0|0|0|0|0|0|0|0|0
RBM8A	RNA binding motif protein 8A	0|0|0|2	2	0.37	4|0|2|5	11	0.16	0|3|0|2	5	0.34	0|0|0|0|0|0|0|0|0|0|0|0|0|0|0|0|0|2|3|0
ZRANB2	zinc finger RANBP2-type containing 2	0|0|0|2	2	0.51	4|4|5|0	13	0.43	0	1	#N/A	0|0|0|0|0|0|0|0|0|0|0|0|0|0|0|0|3|4|4|3
TSNAX	translin associated factor X	0|0|0|2	2	0.76	2|4|4|4	14	0.64	2|0|3|0	5	0.76	5|4|4|2|0|3|2|0|6|2|2|0|0|0|0|0|11|6|7|11
TUBGCP3	tubulin gamma complex component 3	0|0|0|3	3	0.57	0	1	#N/A	0	1	#N/A	0|0|0|0|0|0|0|0|6|9|3|0|0|0|0|0|0|3|3|0
GNAI3	G protein subunit alpha i3	0|0|0|4	4	0.5	0	1	#N/A	0	1	#N/A	0|2|0|0|5|2|0|5|0|0|0|0|0|2|4|3|0|0|0|0
RAD54L2	RAD54 like 2	0|0|0|7	7	0.18	3|0|4|0	7	0.1	0|0|3|2	5	0.11	0|0|0|0|0|0|0|0|0|0|0|0|0|0|0|0|0|0|0|0
MRPL2	mitochondrial ribosomal protein L2	0|0|0|4	4	0.5	4|0|0|0	4	0.5	0|0|0|3	3	0.52	0|0|2|0|0|0|0|0|0|0|0|0|0|0|0|0|3|5|6|3
HSPA14	heat shock protein family A (Hsp70) member 14	0|0|0|4	4	0.6	6|4|0|0	10	0.56	2|0|0|0	2	0.76	0|0|0|0|3|0|3|3|0|0|2|4|5|8|3|2|0|7|6|0
RSL24D1	ribosomal L24 domain containing 1	0|0|0|2	2	0.24	0	1	#N/A	0	1	#N/A	0|0|0|0|0|0|0|0|0|0|0|0|0|0|0|0|0|0|0|0
WAC	WW domain containing adaptor with coiled-coil	0|0|0|2	2	0.47	3|0|8|4	15	0.34	0|0|0|4	4	0.42	0|0|0|0|0|0|0|0|0|0|0|0|0|0|0|0|6|0|0|6
CWC25	CWC25 spliceosome associated protein homolog	0|0|0|4	4	0.19	0|0|0|4	4	0.19	0	1	#N/A	0|0|0|0|0|0|0|0|0|0|0|0|0|0|0|0|0|0|0|0
TMEM70	transmembrane protein 70	0|0|0|2	2	0.24	0	1	#N/A	0	1	#N/A	0|0|0|0|0|0|0|0|0|0|0|0|0|0|0|0|0|0|0|0
ARFGAP1	ARF GTPase activating protein 1	0|0|0|3	3	0.76	0	1	#N/A	2|0|0|0	2	0.76	7|7|9|9|2|0|2|3|4|5|16|3|3|0|0|0|17|10|7|17
RARS2	arginyl-tRNA synthetase 2, mitochondrial	0|0|0|2	2	0.54	0	1	#N/A	2|0|2|0	4	0.53	0|0|0|0|0|0|0|0|4|5|3|3|0|0|0|0|3|0|4|3
HOMEZ	homeobox and leucine zipper encoding	0|0|0|2	2	0.24	0|3|0|0	3	0.21	0	1	#N/A	0|0|0|0|0|0|0|0|0|0|0|0|0|0|0|0|0|0|0|0
RRAGC	Ras related GTP binding C	0|0|0|2	2	0.47	0	1	#N/A	2|0|2|0	4	0.46	0|0|0|0|3|3|0|0|2|3|0|0|0|0|0|0|0|0|0|0
NDRG3	NDRG family member 3	0|0|0|3	3	0.76	2|5|6|6	19	0.58	4|0|0|2	6	0.61	5|7|3|7|0|0|0|3|7|7|6|0|0|0|0|4|6|0|0|6
INTS15	integrator complex subunit 15	0|0|0|3	3	0.21	2|2|3|0	7	0.05	7|0|8|4	19	0.03	0|0|0|0|0|0|0|0|0|0|0|0|0|0|0|0|0|0|0|0
ASXL3	ASXL transcriptional regulator 3	0|0|0|3	3	0.21	0	1	#N/A	3|0|4|0	7	0.1	0|0|0|0|0|0|0|0|0|0|0|0|0|0|0|0|0|0|0|0
EHD4	EH domain containing 4	0|0|0|3	3	0.4	0	1	#N/A	0|0|3|2	5	0.4	0|0|0|3|0|0|0|0|0|2|0|0|0|0|0|0|0|3|0|0
ZEB1	zinc finger E-box binding homeobox 1	0|0|0|2	2	0.24	3|3|6|3	15	0	4|7|5|4	20	0	0|0|0|0|0|0|0|0|0|0|0|0|0|0|0|0|0|0|0|0
GNL3L	G protein nucleolar 3 like	0|0|0|3	3	0.65	7|2|6|6	21	0.61	0	1	#N/A	0|0|0|0|0|0|0|0|0|0|0|3|0|0|0|0|0|17|15|0
ASCC1	activating signal cointegrator 1 complex subunit 1	0|0|0|3	3	0.76	4|3|4|0	11	0.76	5|4|0|0	9	0.76	14|13|16|14|0|0|0|0|9|6|17|0|3|4|5|5|26|23|19|26
CAMLG	calcium modulating ligand	0|0|0|3	3	0.32	0|0|0|3	3	0.32	0	1	#N/A	4|0|0|0|0|0|0|0|0|0|0|0|0|0|0|0|0|0|0|0
EPB41L3	erythrocyte membrane protein band 4.1 like 3	0|0|0|2	2	0.76	0	1	#N/A	0	1	#N/A	9|12|9|11|56|58|31|29|6|2|20|3|4|0|0|4|32|10|10|32
CDKAL1	CDKAL1 threonylcarbamoyladenosine tRNA methylthiotransferase	0|0|0|2	2	0.52	0	1	#N/A	0|2|0|0	2	0.52	0|3|0|2|0|0|0|2|0|0|4|0|0|0|0|2|4|3|2|4
TNPO2	transportin 2	0|0|0|7	7	0.71	0|0|0|2	2	0.76	6|0|0|0	6	0.71	0|3|0|0|0|0|0|0|0|0|0|0|0|0|0|0|22|13|13|22
PGRMC2	progesterone receptor membrane component 2	0|0|0|2	2	0.49	0	1	#N/A	0	1	#N/A	0|0|0|0|5|3|3|2|0|0|0|0|0|0|0|0|0|0|0|0
INVS	inversin	0|0|0|3	3	0.36	0	1	#N/A	0	1	#N/A	0|0|0|0|0|0|0|0|0|0|0|0|0|0|0|0|3|0|0|3
SELENOI	selenoprotein I	0|0|0|2	2	0.57	0	1	#N/A	0	1	#N/A	0|0|6|0|2|0|0|0|4|7|0|0|0|0|0|0|0|0|0|0
FOXP1	forkhead box P1	0|0|0|7	7	0.45	0	1	#N/A	0|6|10|6	22	0.39	0|0|0|0|0|0|0|0|19|0|0|0|0|0|0|0|0|0|0|0
VPS26A	VPS26 retromer complex component A	0|0|0|3	3	0.21	0|0|0|3	3	0.21	5|0|2|3	10	0.04	0|0|0|0|0|0|0|0|0|0|0|0|0|0|0|0|0|0|0|0
NDUFA12	NADH:ubiquinone oxidoreductase subunit A12	0|0|0|3	3	0.76	0	1	#N/A	0	1	#N/A	0|0|0|0|0|0|0|0|0|0|0|0|0|0|0|0|25|15|15|25
EIF3G	eukaryotic translation initiation factor 3 subunit G	0|0|0|3	3	0.76	0	1	#N/A	4|0|0|0	4	0.76	5|7|5|3|9|6|6|4|5|6|6|2|5|4|3|6|9|11|7|9
VGLL4	vestigial like family member 4	0|0|0|2	2	0.24	0	1	#N/A	3|2|4|0	9	0.05	0|0|0|0|0|0|0|0|0|0|0|0|0|0|0|0|0|0|0|0
SP9	Sp9 transcription factor	0|0|0|2	2	0.24	0	1	#N/A	0	1	#N/A	0|0|0|0|0|0|0|0|0|0|0|0|0|0|0|0|0|0|0|0
MSL3	MSL complex subunit 3	0|0|0|3	3	0.21	0	1	#N/A	4|5|0|0	9	0.09	0|0|0|0|0|0|0|0|0|0|0|0|0|0|0|0|0|0|0|0
EIF3K	eukaryotic translation initiation factor 3 subunit K	0|0|0|3	3	0.76	0|0|2|0	2	0.76	0	1	#N/A	4|6|0|4|5|0|6|6|2|0|4|2|0|0|0|0|17|5|8|17
PCDHGA3	protocadherin gamma subfamily A, 3	0|0|0|2	2	0.24	0	1	#N/A	3|0|0|0	3	0.21	0|0|0|0|0|0|0|0|0|0|0|0|0|0|0|0|0|0|0|0
MAGT1	magnesium transporter 1	0|0|0|3	3	0.48	0	1	#N/A	0	1	#N/A	2|3|3|0|0|0|0|0|0|4|0|0|0|0|0|0|0|4|0|0
ABI3BP	ABI family member 3 binding protein	0|0|0|4	4	0.19	0	1	#N/A	0	1	#N/A	0|0|0|0|0|0|0|0|0|0|0|0|0|0|0|0|0|0|0|0
PTPN9	protein tyrosine phosphatase non-receptor type 9	0|0|0|3	3	0.21	0	1	#N/A	0	1	#N/A	0|0|0|0|0|0|0|0|0|0|0|0|0|0|0|0|0|0|0|0
KRAS	KRAS proto-oncogene, GTPase	0|0|0|3	3	0.21	0	1	#N/A	0	1	#N/A	0|0|0|0|0|0|0|0|0|0|0|0|0|0|0|0|0|0|0|0
DHX57	DExH-box helicase 57	0|0|0|4	4	0.41	2|0|2|2	6	0.43	0	1	#N/A	0|0|0|0|0|0|0|0|0|2|0|0|0|0|0|0|2|3|3|2
SKA1	spindle and kinetochore associated complex subunit 1	0|0|0|2	2	0.76	3|0|2|4	9	0.66	4|0|3|4	11	0.65	9|8|7|8|0|0|0|0|3|0|4|0|0|0|0|0|10|7|8|10
GCFC2	GC-rich sequence DNA-binding factor 2	0|0|0|2	2	0.41	0|0|4|0	4	0.36	0	1	#N/A	0|0|2|0|0|0|0|0|0|0|0|0|0|0|0|0|0|6|0|0
SDHB	succinate dehydrogenase complex iron sulfur subunit B	0|0|0|2	2	0.76	0	1	#N/A	0	1	#N/A	0|0|0|4|0|0|3|2|0|0|5|0|0|0|0|0|14|7|7|14
CELSR3	cadherin EGF LAG seven-pass G-type receptor 3	0|0|0|3	3	0.3	0	1	#N/A	0|0|0|3	3	0.3	2|0|0|0|0|0|0|0|0|0|0|0|0|0|0|0|0|0|0|0
HSD17B7	hydroxysteroid 17-beta dehydrogenase 7	0|0|0|2	2	0.24	0	1	#N/A	0	1	#N/A	0|0|0|0|0|0|0|0|0|0|0|0|0|0|0|0|0|0|0|0
TP73	tumor protein p73	0|0|0|2	2	0.24	0	1	#N/A	4|3|2|0	9	0.05	0|0|0|0|0|0|0|0|0|0|0|0|0|0|0|0|0|0|0|0
DBT	dihydrolipoamide branched chain transacylase E2	0|0|0|4	4	0.76	0	1	#N/A	0	1	#N/A	0|4|5|0|0|3|4|7|0|0|0|33|35|47|54|61|43|34|36|43
SNX18	sorting nexin 18	0|0|0|3	3	0.21	0	1	#N/A	0	1	#N/A	0|0|0|0|0|0|0|0|0|0|0|0|0|0|0|0|0|0|0|0
ZFY	zinc finger protein Y-linked	0|0|0|4	4	0.19	4|4|0|0	8	0.09	0	1	#N/A	0|0|0|0|0|0|0|0|0|0|0|0|0|0|0|0|0|0|0|0
FBXW10	F-box and WD repeat domain containing 10	0|0|0|5	5	0.18	0	1	#N/A	0|0|0|11	11	0.17	0|0|0|0|0|0|0|0|0|0|0|0|0|0|0|0|0|0|0|0
HSPBP1	HSPA (Hsp70) binding protein 1	0|0|0|3	3	0.38	0	1	#N/A	0	1	#N/A	0|0|0|0|0|0|3|4|0|0|0|0|0|0|0|0|0|0|0|0
TJP2	tight junction protein 2	0|0|0|2	2	0.76	0	1	#N/A	0	1	#N/A	0|0|0|0|2|0|2|4|0|0|3|0|0|0|0|7|26|3|5|26
COX7A2	cytochrome c oxidase subunit 7A2	0|0|0|3	3	0.3	0	1	#N/A	0	1	#N/A	0|0|0|0|0|0|0|0|0|0|0|2|0|0|0|0|0|0|0|0
ATAD1	ATPase family AAA domain containing 1	0|0|0|8	8	0.47	0	1	#N/A	0|0|0|2	2	0.59	3|0|2|5|0|0|0|0|7|5|0|0|0|0|0|4|0|0|0|0
TRNT1	tRNA nucleotidyl transferase 1	0|0|0|3	3	0.36	0|0|3|4	7	0.32	3|2|0|2	7	0.35	0|0|0|2|0|0|0|0|4|0|0|0|0|0|0|0|0|0|0|0
RRP15	ribosomal RNA processing 15 homolog	0|0|0|3	3	0.57	3|0|2|0	5	0.57	0|0|0|2	2	0.76	4|5|5|4|0|0|0|0|0|0|0|3|2|2|4|0|2|6|5|2
AGPS	alkylglycerone phosphate synthase	0|0|0|2	2	0.49	0	1	#N/A	0|2|0|0	2	0.49	0|0|0|0|0|0|0|0|2|5|0|4|2|0|0|0|0|0|2|0
UPF3B	UPF3B regulator of nonsense mediated mRNA decay	0|0|0|2	2	0.49	0|2|0|0	2	0.49	0	1	#N/A	0|0|0|0|0|0|0|0|0|0|0|0|2|0|0|0|3|5|0|3
KMT2D	lysine methyltransferase 2D	0|0|0|2	2	0.33	0|3|3|3	9	0.14	4|0|7|0	11	0.14	0|0|0|0|0|0|0|0|3|0|0|0|0|0|0|0|0|0|0|0
RIPK1	receptor interacting serine/threonine kinase 1	0|0|0|2	2	0.24	0	1	#N/A	0	1	#N/A	0|0|0|0|0|0|0|0|0|0|0|0|0|0|0|0|0|0|0|0
CDK4	cyclin dependent kinase 4	0	1	#N/A	6|6|7|5	24	0.13	0	1	#N/A	0|0|0|0|0|4|2|0|0|0|0|0|0|0|2|0|0|0|0|0
PMS2	PMS1 homolog 2, mismatch repair system component	0	1	#N/A	2|2|0|0	4	0.12	2|0|0|0	2	0.24	0|0|0|0|0|0|0|0|0|0|0|0|0|0|0|0|0|0|0|0
ALKBH2	alkB homolog 2, alpha-ketoglutarate dependent dioxygenase	0	1	#N/A	4|4|5|2	15	0	0	1	#N/A	0|0|0|0|0|0|0|0|0|0|0|0|0|0|0|0|0|0|0|0
ZNF740	zinc finger protein 740	0	1	#N/A	4|5|3|5	17	0	0	1	#N/A	0|0|0|0|0|0|0|0|0|0|0|0|0|0|0|0|0|0|0|0
PRDM2	PR/SET domain 2	0	1	#N/A	6|4|0|0	10	0.09	0|2|0|0	2	0.24	0|0|0|0|0|0|0|0|0|0|0|0|0|0|0|0|0|0|0|0
ZHX1	zinc fingers and homeoboxes 1	0	1	#N/A	4|6|2|3	15	0	3|2|0|0	5	0.11	0|0|0|0|0|0|0|0|0|0|0|0|0|0|0|0|0|0|0|0
PLAA	phospholipase A2 activating protein	0	1	#N/A	10|5|10|9	34	0.76	7|7|0|2	16	0.76	24|18|12|18|0|0|0|0|2|6|27|0|0|0|0|0|40|11|9|40
ZNF207	zinc finger protein 207	0	1	#N/A	2|3|3|2	10	0.53	0|3|0|3	6	0.53	5|3|3|3|3|4|3|3|0|2|4|0|0|0|3|4|4|3|5|4
PQBP1	polyglutamine binding protein 1	0	1	#N/A	2|2|0|0	4	0.12	0	1	#N/A	0|0|0|0|0|0|0|0|0|0|0|0|0|0|0|0|0|0|0|0
INTS6	integrator complex subunit 6	0	1	#N/A	4|4|0|4	12	0.03	5|8|6|4	23	0	0|0|0|0|0|0|0|0|0|0|0|0|0|0|0|0|0|0|0|0
PRDM15	PR/SET domain 15	0	1	#N/A	4|5|3|4	16	0	0	1	#N/A	0|0|0|0|0|0|0|0|0|0|0|0|0|0|0|0|0|0|0|0
MAZ	MYC associated zinc finger protein	0	1	#N/A	5|6|6|5	22	0	0	1	#N/A	0|0|0|0|0|0|0|0|0|0|0|0|0|0|0|0|0|0|0|0
TKT	transketolase	0	1	#N/A	5|4|11|6	26	0.6	0	1	#N/A	0|0|0|0|0|2|0|0|2|0|0|0|0|0|0|0|8|10|12|8
MIER1	MIER1 transcriptional regulator	0	1	#N/A	4|3|4|0	11	0.03	0|3|3|0	6	0.1	0|0|0|0|0|0|0|0|0|0|0|0|0|0|0|0|0|0|0|0
GPR89B	G protein-coupled receptor 89B	0	1	#N/A	2|4|0|0	6	0.43	0|4|5|4	13	0.41	0|0|0|0|0|0|0|0|0|0|3|0|0|0|0|0|3|0|3|3
RPP14	ribonuclease P/MRP subunit p14	0	1	#N/A	2|0|0|0	2	0.39	0	1	#N/A	0|0|0|0|0|0|0|0|0|0|0|0|0|0|0|0|0|3|3|0
SENP6	SUMO specific peptidase 6	0	1	#N/A	10|8|7|9	34	0.01	2|5|0|0	7	0.31	2|0|0|0|0|0|0|0|0|0|0|0|0|0|0|0|0|0|4|0
MECP2	methyl-CpG binding protein 2	0	1	#N/A	11|10|5|8	34	0	0	1	#N/A	0|0|0|0|0|0|0|0|0|0|0|0|0|0|0|0|0|0|0|0
CLK3	CDC like kinase 3	0	1	#N/A	3|0|0|0	3	0.21	0|5|3|0	8	0.1	0|0|0|0|0|0|0|0|0|0|0|0|0|0|0|0|0|0|0|0
ATF7	activating transcription factor 7	0	1	#N/A	6|7|8|9	30	0	2|3|5|2	12	0	0|0|0|0|0|0|0|0|0|0|0|0|0|0|0|0|0|0|0|0
RBM20	RNA binding motif protein 20	0	1	#N/A	2|3|0|0	5	0.11	0	1	#N/A	0|0|0|0|0|0|0|0|0|0|0|0|0|0|0|0|0|0|0|0
RAD54L	RAD54 like	0	1	#N/A	5|0|7|4	16	0.03	0	1	#N/A	0|0|0|0|0|0|0|0|0|0|0|0|0|0|0|0|0|0|0|0
ZBED5	zinc finger BED-type containing 5	0	1	#N/A	6|6|0|6	18	0.02	0	1	#N/A	0|0|0|0|0|0|0|0|0|0|0|0|0|0|0|0|0|0|0|0
SKIL	SKI like proto-oncogene	0	1	#N/A	3|0|4|3	10	0.04	0|3|2|3	8	0.05	0|0|0|0|0|0|0|0|0|0|0|0|0|0|0|0|0|0|0|0
PRMT3	protein arginine methyltransferase 3	0	1	#N/A	6|5|0|3	14	0.62	0	1	#N/A	3|6|2|6|0|0|0|0|8|9|4|10|5|0|0|0|7|0|2|7
NCEH1	neutral cholesterol ester hydrolase 1	0	1	#N/A	2|0|0|0	2	0.24	0	1	#N/A	0|0|0|0|0|0|0|0|0|0|0|0|0|0|0|0|0|0|0|0
DHCR7	7-dehydrocholesterol reductase	0	1	#N/A	6|5|5|3	19	0.64	7|4|0|5	16	0.63	4|4|2|2|0|0|7|10|11|9|5|5|3|3|2|2|4|5|7|4
LCORL	ligand dependent nuclear receptor corepressor like	0	1	#N/A	2|0|3|0	5	0.11	0	1	#N/A	0|0|0|0|0|0|0|0|0|0|0|0|0|0|0|0|0|0|0|0
RBM41	RNA binding motif protein 41	0	1	#N/A	3|5|7|6	21	0.41	2|3|0|0	5	0.5	0|0|0|0|0|0|0|0|0|0|0|0|0|0|0|0|3|6|3|3
CDC45	cell division cycle 45	0	1	#N/A	3|0|2|2	7	0.05	0	1	#N/A	0|0|0|0|0|0|0|0|0|0|0|0|0|0|0|0|0|0|0|0
SEPHS1	selenophosphate synthetase 1	0	1	#N/A	7|4|8|6	25	0.04	5|4|0|5	14	0.15	0|0|2|0|0|0|0|0|0|0|0|0|0|0|0|0|2|0|0|2
MBD1	methyl-CpG binding domain protein 1	0	1	#N/A	4|3|4|5	16	0	0	1	#N/A	0|0|0|0|0|0|0|0|0|0|0|0|0|0|0|0|0|0|0|0
TMCO1	transmembrane and coiled-coil domains 1	0	1	#N/A	6|0|0|0	6	0.18	0|0|6|0	6	0.18	0|0|0|0|0|0|0|0|0|0|0|0|0|0|0|0|0|0|0|0
RXRG	retinoid X receptor gamma	0	1	#N/A	10|7|8|8	33	0	0	1	#N/A	0|0|0|0|0|0|0|0|0|0|0|0|0|0|0|0|0|0|0|0
POLR3E	RNA polymerase III subunit E	0	1	#N/A	3|4|6|4	17	0.35	0|2|0|3	5	0.42	0|0|0|0|0|0|0|0|0|0|0|0|0|0|0|0|5|0|0|5
PSMG1	proteasome assembly chaperone 1	0	1	#N/A	5|3|0|0	8	0.51	0|0|0|2	2	0.57	0|2|6|5|5|0|0|0|2|0|0|3|2|0|0|0|3|2|2|3
FLI1	Fli-1 proto-oncogene, ETS transcription factor	0	1	#N/A	3|0|0|0	3	0.21	0|2|0|0	2	0.24	0|0|0|0|0|0|0|0|0|0|0|0|0|0|0|0|0|0|0|0
JUNB	JunB proto-oncogene, AP-1 transcription factor subunit	0	1	#N/A	4|4|3|5	16	0	8|8|6|6	28	0	0|0|0|0|0|0|0|0|0|0|0|0|0|0|0|0|0|0|0|0
MAGOH	mago homolog, exon junction complex subunit	0	1	#N/A	5|0|0|0	5	0.29	0	1	#N/A	0|0|0|0|0|0|0|0|0|0|0|0|0|0|0|0|0|0|3|0
MTX1	metaxin 1	0	1	#N/A	4|3|0|0	7	0.33	0	1	#N/A	0|0|0|2|0|0|0|0|2|2|0|0|0|0|0|0|0|0|0|0
PPAT	phosphoribosyl pyrophosphate amidotransferase	0	1	#N/A	2|2|0|0	4	0.76	0	1	#N/A	8|5|6|5|7|7|0|0|0|0|4|0|2|2|2|0|6|0|4|6
SNRPG	small nuclear ribonucleoprotein polypeptide G	0	1	#N/A	4|4|6|5	19	0.53	0	1	#N/A	4|6|6|6|0|2|0|0|0|0|0|0|0|0|0|5|0|0|0|0
NR2C2	nuclear receptor subfamily 2 group C member 2	0	1	#N/A	4|3|5|5	17	0	2|0|0|0	2	0.24	0|0|0|0|0|0|0|0|0|0|0|0|0|0|0|0|0|0|0|0
BPHL	biphenyl hydrolase like	0	1	#N/A	8|7|7|9	31	0.66	6|4|3|5	18	0.68	5|6|7|8|0|0|0|0|5|2|8|0|0|0|0|0|15|9|9|15
RFXANK	regulatory factor X associated ankyrin containing protein	0	1	#N/A	3|0|3|0	6	0.1	0|0|0|2	2	0.24	0|0|0|0|0|0|0|0|0|0|0|0|0|0|0|0|0|0|0|0
NCOA1	nuclear receptor coactivator 1	0	1	#N/A	7|7|9|8	31	0.02	6|6|10|6	28	0.06	0|0|0|0|0|0|0|0|3|4|0|0|0|0|0|0|0|0|0|0
WASL	WASP like actin nucleation promoting factor	0	1	#N/A	7|6|5|9	27	0.76	0|0|2|0	2	0.76	23|17|18|24|3|4|0|0|7|9|18|0|4|0|2|9|33|24|20|33
ARL3	ARF like GTPase 3	0	1	#N/A	4|5|5|6	20	0.01	0|2|6|0	8	0.15	0|0|0|0|0|0|0|0|0|0|0|0|0|0|2|0|0|0|0|0
PHC1	polyhomeotic homolog 1	0	1	#N/A	8|10|7|7	32	0	0	1	#N/A	0|0|0|0|0|0|0|0|0|0|0|0|0|0|0|0|0|0|0|0
ESRRA	estrogen related receptor alpha	0	1	#N/A	10|7|6|4	27	0	0	1	#N/A	0|0|0|0|0|0|0|0|0|0|0|0|0|0|0|0|0|0|0|0
ACSL4	acyl-CoA synthetase long chain family member 4	0	1	#N/A	3|0|2|3	8	0.38	0	1	#N/A	0|0|0|0|0|5|0|0|0|0|0|0|3|0|0|0|0|0|0|0
MYO1E	myosin IE	0	1	#N/A	2|0|0|0	2	0.61	0	1	#N/A	3|0|0|3|0|0|0|0|3|3|4|3|0|0|0|0|8|4|0|8
DLX6	distal-less homeobox 6	0	1	#N/A	3|2|0|0	5	0.11	2|0|0|0	2	0.24	0|0|0|0|0|0|0|0|0|0|0|0|0|0|0|0|0|0|0|0
GAK	cyclin G associated kinase	0	1	#N/A	3|0|0|2	5	0.76	0	1	#N/A	0|3|3|3|2|2|0|0|2|0|4|0|0|0|0|0|14|6|8|14
RBPJ	recombination signal binding protein for immunoglobulin kappa J region	0	1	#N/A	5|0|2|4	11	0.16	5|3|3|0	11	0.17	0|0|0|0|3|0|0|2|0|0|0|0|0|0|0|0|0|0|0|0
CHAF1B	chromatin assembly factor 1 subunit B	0	1	#N/A	6|5|4|5	20	0.01	4|4|3|4	15	0.01	0|0|0|0|0|0|2|0|0|0|0|0|0|0|0|0|0|0|0|0
PAPSS1	3'-phosphoadenosine 5'-phosphosulfate synthase 1	0	1	#N/A	3|3|6|4	16	0.52	4|0|4|3	11	0.55	0|0|0|0|0|0|0|0|0|0|3|0|0|0|0|0|8|3|3|8
FARP1	FERM, ARH/RhoGEF and pleckstrin domain protein 1	0	1	#N/A	4|0|0|0	4	0.39	0|0|2|0	2	0.44	0|0|0|0|0|0|0|2|2|3|0|0|0|0|0|0|0|0|2|0
LPCAT3	lysophosphatidylcholine acyltransferase 3	0	1	#N/A	2|0|2|3	7	0.14	0	1	#N/A	0|0|0|0|0|0|0|0|0|0|0|0|0|0|0|0|0|0|2|0
MEF2D	myocyte enhancer factor 2D	0	1	#N/A	3|4|5|3	15	0	3|3|2|3	11	0	0|0|0|0|0|0|0|0|0|0|0|0|0|0|0|0|0|0|0|0
SRSF6	serine and arginine rich splicing factor 6	0	1	#N/A	9|11|0|0	20	0.46	4|0|0|0	4	0.59	3|0|0|0|0|0|0|0|0|0|4|9|9|0|3|3|0|0|0|0
ZKSCAN8	zinc finger with KRAB and SCAN domains 8	0	1	#N/A	3|3|2|2	10	0	0	1	#N/A	0|0|0|0|0|0|0|0|0|0|0|0|0|0|0|0|0|0|0|0
CTCF	CCCTC-binding factor	0	1	#N/A	5|3|4|4	16	0.39	0|3|0|0	3	0.44	0|0|0|0|0|0|0|0|0|0|0|0|0|0|5|0|2|0|2|2
ALX1	ALX homeobox 1	0	1	#N/A	4|2|0|5	11	0.04	0	1	#N/A	0|0|0|0|0|0|0|0|0|0|0|0|0|0|0|0|0|0|0|0
LSM6	LSM6 homolog, U6 small nuclear RNA and mRNA degradation associated	0	1	#N/A	2|2|0|2	6	0.15	0	1	#N/A	0|0|0|0|0|0|0|0|0|0|0|0|0|0|0|0|0|2|0|0
NCOA6	nuclear receptor coactivator 6	0	1	#N/A	3|0|3|4	10	0.04	0|0|0|5	5	0.18	0|0|0|0|0|0|0|0|0|0|0|0|0|0|0|0|0|0|0|0
PPP1R8	protein phosphatase 1 regulatory subunit 8	0	1	#N/A	2|0|2|0	4	0.4	0	1	#N/A	0|0|0|0|0|0|0|0|0|0|0|0|0|0|0|0|2|3|0|2
SETD2	SET domain containing 2, histone lysine methyltransferase	0	1	#N/A	6|7|6|7	26	0.41	0|5|0|2	7	0.47	0|0|0|0|0|0|0|0|0|0|0|0|0|0|0|0|3|4|6|3
MAML1	mastermind like transcriptional coactivator 1	0	1	#N/A	2|2|0|4	8	0.39	0|4|0|2	6	0.39	0|0|0|0|0|0|0|0|0|3|0|0|0|0|0|0|3|0|0|3
CDK12	cyclin dependent kinase 12	0	1	#N/A	20|21|0|23	64	0.33	0|0|16|0	16	0.5	0|0|0|0|0|0|0|0|0|0|0|0|0|0|0|0|8|11|9|8
BRPF3	bromodomain and PHD finger containing 3	0	1	#N/A	9|8|0|7	24	0.02	0	1	#N/A	0|0|0|0|0|0|0|0|0|0|0|0|0|0|0|0|0|0|0|0
MRPS17	mitochondrial ribosomal protein S17	0	1	#N/A	4|4|4|4	16	0.68	0	1	#N/A	0|0|0|0|0|0|0|0|0|0|0|0|0|0|0|4|9|15|14|9
RTF2	replication termination factor 2	0	1	#N/A	6|5|6|6	23	0.01	0	1	#N/A	0|0|0|0|0|0|0|0|0|0|0|0|0|0|0|0|0|3|0|0
PHF20	PHD finger protein 20	0	1	#N/A	6|0|0|0	6	0.18	0	1	#N/A	0|0|0|0|0|0|0|0|0|0|0|0|0|0|0|0|0|0|0|0
C9orf78	chromosome 9 open reading frame 78	0	1	#N/A	4|0|4|5	13	0.03	4|0|0|0	4	0.19	0|0|0|0|0|0|0|0|0|0|0|0|0|0|0|0|0|0|0|0
MPHOSPH8	M-phase phosphoprotein 8	0	1	#N/A	11|14|9|11	45	0	0|6|0|0	6	0.18	0|0|0|0|0|0|0|0|0|0|0|0|0|0|0|0|0|0|0|0
OTUB1	OTU deubiquitinase, ubiquitin aldehyde binding 1	0	1	#N/A	4|4|4|4	16	0.55	0|3|6|6	15	0.53	2|0|0|0|8|7|4|4|2|0|0|0|0|0|0|0|0|0|0|0
HMG20A	high mobility group 20A	0	1	#N/A	5|5|4|0	14	0.03	0	1	#N/A	0|0|0|0|0|0|0|0|0|0|0|0|0|0|0|0|0|0|0|0
ASXL2	ASXL transcriptional regulator 2	0	1	#N/A	2|0|0|2	4	0.12	4|5|3|0	12	0.03	0|0|0|0|0|0|0|0|0|0|0|0|0|0|0|0|0|0|0|0
RSBN1	round spermatid basic protein 1	0	1	#N/A	5|6|5|0	16	0.02	0	1	#N/A	0|0|0|0|0|0|0|0|0|0|0|0|0|0|0|0|0|0|0|0
HOXA10	homeobox A10	0	1	#N/A	9|10|6|8	33	0	3|2|3|0	8	0.05	0|0|0|0|0|0|0|0|0|0|0|0|0|0|0|0|0|0|0|0
SMG9	SMG9 nonsense mediated mRNA decay factor	0	1	#N/A	3|0|4|0	7	0.76	2|0|0|0	2	0.76	4|5|4|0|2|0|0|0|4|3|11|0|0|0|0|3|14|8|8|14
PCNP	PEST proteolytic signal containing nuclear protein	0	1	#N/A	5|5|6|5	21	0.55	0	1	#N/A	0|3|0|4|0|0|0|0|0|0|0|0|0|0|0|2|9|0|0|9
DOLPP1	dolichyldiphosphatase 1	0	1	#N/A	5|6|4|4	19	0.17	0	1	#N/A	0|0|0|0|0|0|0|0|8|0|0|0|0|0|0|0|0|0|0|0
INTS2	integrator complex subunit 2	0	1	#N/A	10|2|5|7	24	0	5|4|4|3	16	0	0|0|0|0|0|0|0|0|0|0|0|0|0|0|0|0|0|0|0|0
PDLIM1	PDZ and LIM domain 1	0	1	#N/A	2|5|6|6	19	0.76	0	1	#N/A	20|19|17|19|15|16|6|6|14|12|16|3|0|3|6|0|35|17|16|35
DNMT3A	DNA methyltransferase 3 alpha	0	1	#N/A	6|6|4|5	21	0	3|5|0|0	8	0.1	0|0|0|0|0|0|0|0|0|0|0|0|0|0|0|0|0|0|0|0
PHF23	PHD finger protein 23	0	1	#N/A	4|4|7|5	20	0.02	0|0|2|0	2	0.36	0|0|0|0|0|0|0|0|0|0|0|0|0|0|0|0|2|0|0|2
IRF2BPL	interferon regulatory factor 2 binding protein like	0	1	#N/A	5|3|5|2	15	0	0|0|2|0	2	0.24	0|0|0|0|0|0|0|0|0|0|0|0|0|0|0|0|0|0|0|0
NKAP	NFKB activating protein	0	1	#N/A	3|0|0|0	3	0.21	0	1	#N/A	0|0|0|0|0|0|0|0|0|0|0|0|0|0|0|0|0|0|0|0
ZNF703	zinc finger protein 703	0	1	#N/A	3|6|6|6	21	0.36	2|2|3|0	7	0.45	0|3|0|2|0|0|0|0|4|0|3|0|0|0|0|0|0|0|2|0
KDM7A	lysine demethylase 7A	0	1	#N/A	2|0|0|0	2	0.24	0	1	#N/A	0|0|0|0|0|0|0|0|0|0|0|0|0|0|0|0|0|0|0|0
FBXO38	F-box protein 38	0	1	#N/A	4|0|3|0	7	0.1	0|2|0|0	2	0.24	0|0|0|0|0|0|0|0|0|0|0|0|0|0|0|0|0|0|0|0
CDT1	chromatin licensing and DNA replication factor 1	0	1	#N/A	2|3|3|0	8	0.05	0	1	#N/A	0|0|0|0|0|0|0|0|0|0|0|0|0|0|0|0|0|0|0|0
VMP1	vacuole membrane protein 1	0	1	#N/A	3|3|0|0	6	0.1	0	1	#N/A	0|0|0|0|0|0|0|0|0|0|0|0|0|0|0|0|0|0|0|0
RNASEH2C	ribonuclease H2 subunit C	0	1	#N/A	2|4|4|2	12	0.06	0|4|0|0	4	0.29	0|0|0|0|2|0|0|0|0|0|0|0|0|0|0|0|0|0|0|0
PAPOLA	poly(A) polymerase alpha	0	1	#N/A	15|12|17|19	63	0.63	6|5|3|4	18	0.7	0|2|3|3|21|17|4|9|0|0|2|0|0|0|0|3|9|10|9|9
SARNP	SAP domain containing ribonucleoprotein	0	1	#N/A	5|6|6|4	21	0.55	0	1	#N/A	2|4|3|4|3|3|3|4|0|0|0|6|6|4|8|5|3|5|5|3
ZFP82	ZFP82 zinc finger protein	0	1	#N/A	2|3|0|2	7	0.05	0|2|0|0	2	0.24	0|0|0|0|0|0|0|0|0|0|0|0|0|0|0|0|0|0|0|0
SPINDOC	spindlin interactor and repressor of chromatin binding	0	1	#N/A	6|3|2|0	11	0.04	0|2|0|0	2	0.24	0|0|0|0|0|0|0|0|0|0|0|0|0|0|0|0|0|0|0|0
ANGEL2	angel homolog 2	0	1	#N/A	3|0|0|0	3	0.5	0	1	#N/A	0|0|0|0|0|0|0|0|0|0|0|0|0|0|0|0|6|0|3|6
ZNF420	zinc finger protein 420	0	1	#N/A	5|4|4|2	15	0.3	0	1	#N/A	0|0|0|0|0|0|0|0|0|0|0|0|0|0|0|0|0|3|4|0
HMGA1	high mobility group AT-hook 1	0	1	#N/A	5|5|0|0	10	0.47	0	1	#N/A	0|0|0|0|0|0|0|0|0|0|0|0|0|0|0|5|3|5|4|3
SNRNP48	small nuclear ribonucleoprotein U11/U12 subunit 48	0	1	#N/A	3|2|3|3	11	0	0|4|0|0	4	0.19	0|0|0|0|0|0|0|0|0|0|0|0|0|0|0|0|0|0|0|0
SDE2	SDE2 telomere maintenance homolog	0	1	#N/A	2|2|2|0	6	0.06	0	1	#N/A	0|0|0|0|0|0|0|0|0|0|0|0|0|0|0|0|0|0|0|0
RNF168	ring finger protein 168	0	1	#N/A	3|0|4|0	7	0.1	0	1	#N/A	0|0|0|0|0|0|0|0|0|0|0|0|0|0|0|0|0|0|0|0
CHMP4B	charged multivesicular body protein 4B	0	1	#N/A	2|3|5|3	13	0.6	3|3|2|0	8	0.62	4|4|3|4|0|0|0|0|0|2|7|0|0|0|0|0|9|4|4|9
SKA2	spindle and kinetochore associated complex subunit 2	0	1	#N/A	6|4|0|4	14	0.66	0|0|4|0	4	0.76	9|6|7|7|0|0|0|0|6|5|10|0|0|0|0|0|11|10|9|11
RP9	RP9 pre-mRNA splicing factor	0	1	#N/A	6|0|6|6	18	0.07	0	1	#N/A	0|0|0|0|0|0|0|0|0|0|0|0|0|0|0|0|0|0|5|0
E2F7	E2F transcription factor 7	0	1	#N/A	5|5|5|4	19	0	0	1	#N/A	0|0|0|0|0|0|0|0|0|0|0|0|0|0|0|0|0|0|0|0
LOC100506562	0	0	1	#N/A	4|4|3|5	16	0.56	0	1	#N/A	0|0|0|5|0|0|0|0|0|0|0|0|3|0|0|0|4|8|7|4
PNP	purine nucleoside phosphorylase	0	1	#N/A	2|2|2|4	10	0.6	0	1	#N/A	5|3|2|3|0|0|0|0|0|2|6|0|0|0|0|0|8|4|2|8
CELF2	CUGBP Elav-like family member 2	0	1	#N/A	2|2|0|2	6	0.5	0	1	#N/A	0|0|0|0|0|0|0|0|0|0|0|0|0|0|0|3|6|0|0|6
TLK1	tousled like kinase 1	0	1	#N/A	4|0|0|0	4	0.41	0|0|0|6	6	0.35	0|0|0|0|0|0|0|0|0|0|2|0|0|0|0|0|4|0|0|4
AKT3	AKT serine/threonine kinase 3	0	1	#N/A	4|0|2|0	6	0.11	0	1	#N/A	0|0|0|0|0|0|0|0|0|0|0|0|0|0|0|0|0|0|0|0
MAP4K4	mitogen-activated protein kinase kinase kinase kinase 4	0	1	#N/A	2|0|0|0	2	0.34	0	1	#N/A	0|0|0|0|0|0|0|0|0|4|0|0|0|0|0|0|0|0|0|0
YES1	YES proto-oncogene 1, Src family tyrosine kinase	0	1	#N/A	7|0|0|0	7	0.18	0	1	#N/A	0|0|0|0|0|0|0|0|0|0|0|0|0|0|0|0|0|0|0|0
UBE2T	ubiquitin conjugating enzyme E2 T	0	1	#N/A	2|2|3|0	7	0.3	0	1	#N/A	2|0|2|0|0|0|0|0|0|0|0|0|0|0|0|0|0|0|0|0
POLDIP2	DNA polymerase delta interacting protein 2	0	1	#N/A	3|3|0|3	9	0.76	0	1	#N/A	0|0|0|0|2|0|3|4|0|3|0|0|0|2|5|6|20|11|13|20
RSRC1	arginine and serine rich coiled-coil 1	0	1	#N/A	2|2|2|0	6	0.06	0	1	#N/A	0|0|0|0|0|0|0|0|0|0|0|0|0|0|0|0|0|0|0|0
SCAF1	SR-related CTD associated factor 1	0	1	#N/A	5|0|0|0	5	0.18	0	1	#N/A	0|0|0|0|0|0|0|0|0|0|0|0|0|0|0|0|0|0|0|0
PRDM16	PR/SET domain 16	0	1	#N/A	6|0|5|0	11	0.09	6|5|0|0	11	0.09	0|0|0|0|0|0|0|0|0|0|0|0|0|0|0|0|0|0|0|0
RNF113A	ring finger protein 113A	0	1	#N/A	2|0|0|0	2	0.24	0	1	#N/A	0|0|0|0|0|0|0|0|0|0|0|0|0|0|0|0|0|0|0|0
RNF220	ring finger protein 220	0	1	#N/A	4|0|0|0	4	0.19	0	1	#N/A	0|0|0|0|0|0|0|0|0|0|0|0|0|0|0|0|0|0|0|0
SPTY2D1	SPT2 chromatin protein domain containing 1	0	1	#N/A	3|0|0|0	3	0.21	0	1	#N/A	0|0|0|0|0|0|0|0|0|0|0|0|0|0|0|0|0|0|0|0
CRCP	CGRP receptor component	0	1	#N/A	7|10|12|8	37	0.71	8|3|7|0	18	0.72	7|0|4|2|0|0|0|0|6|0|7|5|2|0|0|0|22|17|16|22
STRBP	spermatid perinuclear RNA binding protein	0	1	#N/A	3|0|5|3	11	0.76	0	1	#N/A	0|5|4|5|0|0|0|0|0|0|0|0|0|4|0|0|11|38|39|11
INTS5	integrator complex subunit 5	0	1	#N/A	2|0|0|0	2	0.24	0	1	#N/A	0|0|0|0|0|0|0|0|0|0|0|0|0|0|0|0|0|0|0|0
SAMD1	sterile alpha motif domain containing 1	0	1	#N/A	3|0|0|0	3	0.21	0	1	#N/A	0|0|0|0|0|0|0|0|0|0|0|0|0|0|0|0|0|0|0|0
SOX9	SRY-box transcription factor 9	0	1	#N/A	5|0|0|0	5	0.18	0	1	#N/A	0|0|0|0|0|0|0|0|0|0|0|0|0|0|0|0|0|0|0|0
BCL7A	BAF chromatin remodeling complex subunit BCL7A	0	1	#N/A	3|0|0|0	3	0.21	0	1	#N/A	0|0|0|0|0|0|0|0|0|0|0|0|0|0|0|0|0|0|0|0
PDLIM3	PDZ and LIM domain 3	0	1	#N/A	3|2|2|3	10	0.53	0|2|0|0	2	0.56	0|0|0|0|0|0|0|0|0|0|4|0|0|0|0|0|6|0|2|6
SKA3	spindle and kinetochore associated complex subunit 3	0	1	#N/A	6|6|11|7	30	0.74	3|0|5|7	15	0.76	17|17|21|18|2|0|6|0|4|0|9|3|4|4|0|0|37|22|16|37
PLS3	plastin 3	0	1	#N/A	4|4|6|3	17	0.76	0|3|0|3	6	0.76	9|11|9|12|14|8|4|5|5|5|7|6|5|4|7|5|0|5|5|0
CSTF2T	cleavage stimulation factor subunit 2 tau variant	0	1	#N/A	25|23|23|27	98	0.72	0	1	#N/A	0|0|0|14|4|0|0|0|4|9|2|0|0|2|5|0|39|21|21|39
FSCN1	fascin actin-bundling protein 1	0	1	#N/A	2|0|0|2	4	0.65	0	1	#N/A	0|0|0|0|11|12|4|5|3|0|0|0|0|0|0|0|0|0|0|0
PITX1	paired like homeodomain 1	0	1	#N/A	4|5|6|4	19	0	0	1	#N/A	0|0|0|0|0|0|0|0|0|0|0|0|0|0|0|0|0|0|0|0
KANSL2	KAT8 regulatory NSL complex subunit 2	0	1	#N/A	3|3|3|0	9	0.04	0	1	#N/A	0|0|0|0|0|0|0|0|0|0|0|0|0|0|0|0|0|0|0|0
TBCD	tubulin folding cofactor D	0	1	#N/A	2|0|0|0	2	0.36	0	1	#N/A	0|0|0|0|0|2|0|0|2|0|0|0|0|0|0|0|0|0|0|0
MAIP1	matrix AAA peptidase interacting protein 1	0	1	#N/A	3|2|0|0	5	0.5	0	1	#N/A	0|0|0|0|0|0|0|0|0|4|0|3|2|0|0|0|4|2|3|4
HASPIN	histone H3 associated protein kinase	0	1	#N/A	6|6|7|7	26	0	0	1	#N/A	0|0|0|0|0|0|0|0|0|0|0|0|0|0|0|0|0|0|0|0
MPND	MPN domain containing	0	1	#N/A	2|0|0|0	2	0.24	0	1	#N/A	0|0|0|0|0|0|0|0|0|0|0|0|0|0|0|0|0|0|0|0
PRR14L	proline rich 14 like	0	1	#N/A	4|0|0|5	9	0.34	2|0|0|0	2	0.42	0|0|0|0|0|2|0|0|0|0|0|0|0|0|0|0|3|0|0|3
RPAP3	RNA polymerase II associated protein 3	0	1	#N/A	2|0|5|2	9	0.76	0	1	#N/A	17|14|17|18|5|7|8|2|9|10|25|8|4|0|0|0|29|33|34|29
FOSL1	FOS like 1, AP-1 transcription factor subunit	0	1	#N/A	5|3|0|0	8	0.1	0	1	#N/A	0|0|0|0|0|0|0|0|0|0|0|0|0|0|0|0|0|0|0|0
DYNC1LI2	dynein cytoplasmic 1 light intermediate chain 2	0	1	#N/A	2|0|0|0	2	0.55	0	1	#N/A	0|0|0|0|0|0|0|0|0|0|0|0|0|0|0|0|9|0|0|9
RPS27L	ribosomal protein S27 like	0	1	#N/A	7|7|7|5	26	0	0	1	#N/A	0|0|0|0|0|0|0|0|0|0|0|0|0|0|0|0|0|0|0|0
ATF2	activating transcription factor 2	0	1	#N/A	3|4|0|3	10	0.04	0	1	#N/A	0|0|0|0|0|0|0|0|0|0|0|0|0|0|0|0|0|0|0|0
TEAD1	TEA domain transcription factor 1	0	1	#N/A	2|4|5|3	14	0	0	1	#N/A	0|0|0|0|0|0|0|0|0|0|0|0|0|0|0|0|0|0|0|0
SHROOM2	shroom family member 2	0	1	#N/A	4|0|0|0	4	0.19	0	1	#N/A	0|0|0|0|0|0|0|0|0|0|0|0|0|0|0|0|0|0|0|0
NCOA2	nuclear receptor coactivator 2	0	1	#N/A	3|0|5|5	13	0.33	8|9|5|8	30	0.11	0|2|0|0|0|0|0|0|0|7|0|0|0|0|0|0|0|0|0|0
SPC24	SPC24 component of NDC80 kinetochore complex	0	1	#N/A	3|0|0|0	3	0.21	0	1	#N/A	0|0|0|0|0|0|0|0|0|0|0|0|0|0|0|0|0|0|0|0
KLHL13	kelch like family member 13	0	1	#N/A	2|0|0|0	2	0.59	0	1	#N/A	0|7|0|0|0|0|0|0|0|0|0|0|0|0|0|0|5|4|4|5
CMYA5	cardiomyopathy associated 5	0	1	#N/A	6|0|0|0	6	0.29	0	1	#N/A	0|0|0|0|0|0|0|0|0|0|0|0|4|0|0|0|0|0|0|0
HMCN2	hemicentin 2	0	1	#N/A	2|0|0|0	2	0.24	0	1	#N/A	0|0|0|0|0|0|0|0|0|0|0|0|0|0|0|0|0|0|0|0
RRAGA	Ras related GTP binding A	0	1	#N/A	6|0|4|0	10	0.09	0|0|4|0	4	0.19	0|0|0|0|0|0|0|0|0|0|0|0|0|0|0|0|0|0|0|0
AHCYL1	adenosylhomocysteinase like 1	0	1	#N/A	2|2|0|0	4	0.76	0	1	#N/A	9|12|7|9|0|0|0|0|3|2|7|2|2|0|3|3|27|7|6|27
SLCO4C1	solute carrier organic anion transporter family member 4C1	0	1	#N/A	2|0|0|0	2	0.24	0	1	#N/A	0|0|0|0|0|0|0|0|0|0|0|0|0|0|0|0|0|0|0|0
LSM12	LSM12 homolog	0	1	#N/A	2|0|0|3	5	0.76	0	1	#N/A	3|3|4|7|8|11|4|4|5|5|0|0|0|0|4|3|14|9|7|14
SLTM	SAFB like transcription modulator	0	1	#N/A	2|3|4|0	9	0.53	0	1	#N/A	0|0|0|0|5|4|3|3|0|0|0|0|0|0|0|3|0|5|5|0
TOR1AIP2	torsin 1A interacting protein 2	0	1	#N/A	2|0|0|0	2	0.31	0	1	#N/A	0|0|0|0|0|0|0|2|0|0|0|0|0|0|0|0|0|0|0|0
DPF2	double PHD fingers 2	0	1	#N/A	2|3|0|0	5	0.4	0	1	#N/A	2|0|0|2|0|0|0|0|0|0|0|2|2|0|0|0|0|0|0|0
MON2	MON2 homolog, regulator of endosome-to-Golgi trafficking	0	1	#N/A	3|0|0|0	3	0.6	0|2|0|0	2	0.61	4|0|2|4|0|0|2|0|0|0|4|0|0|0|0|0|8|0|0|8
LRP5	LDL receptor related protein 5	0	1	#N/A	2|0|0|0	2	0.24	0	1	#N/A	0|0|0|0|0|0|0|0|0|0|0|0|0|0|0|0|0|0|0|0
ISL2	ISL LIM homeobox 2	0	1	#N/A	3|0|0|0	3	0.21	0	1	#N/A	0|0|0|0|0|0|0|0|0|0|0|0|0|0|0|0|0|0|0|0
TTN	titin	0	1	#N/A	10|10|0|0	20	0.11	0	1	#N/A	0|0|2|0|0|0|0|0|0|0|0|0|0|0|3|0|0|0|0|0
ITCH	itchy E3 ubiquitin protein ligase	0	1	#N/A	2|0|0|0	2	0.47	0	1	#N/A	2|0|0|0|0|0|0|0|4|3|2|2|0|0|0|0|0|0|0|0
KCTD1	potassium channel tetramerization domain containing 1	0	1	#N/A	2|0|0|0	2	0.24	0	1	#N/A	0|0|0|0|0|0|0|0|0|0|0|0|0|0|0|0|0|0|0|0
KANK1	KN motif and ankyrin repeat domains 1	0	1	#N/A	2|0|0|0	2	0.76	0	1	#N/A	31|26|28|24|0|0|0|0|10|11|30|14|17|0|0|13|37|25|27|37
USP28	ubiquitin specific peptidase 28	0	1	#N/A	3|0|0|0	3	0.52	0	1	#N/A	0|0|0|0|0|0|0|0|0|0|0|0|0|0|0|0|7|0|3|7
POLR3D	RNA polymerase III subunit D	0	1	#N/A	2|0|4|2	8	0.37	0|0|0|2	2	0.42	0|0|0|0|0|0|0|0|0|0|0|0|0|0|0|0|3|0|2|3
SLC41A1	solute carrier family 41 member 1	0	1	#N/A	4|0|0|0	4	0.19	0	1	#N/A	0|0|0|0|0|0|0|0|0|0|0|0|0|0|0|0|0|0|0|0
IFT172	intraflagellar transport 172	0	1	#N/A	3|2|0|0	5	0.11	0	1	#N/A	0|0|0|0|0|0|0|0|0|0|0|0|0|0|0|0|0|0|0|0
ZNF532	zinc finger protein 532	0	1	#N/A	5|0|0|0	5	0.18	0	1	#N/A	0|0|0|0|0|0|0|0|0|0|0|0|0|0|0|0|0|0|0|0
MAP7D3	MAP7 domain containing 3	0	1	#N/A	2|3|3|4	12	0.64	0	1	#N/A	0|0|0|0|0|0|4|3|0|0|0|0|0|0|0|0|8|8|10|8
MRNIP	MRN complex interacting protein	0	1	#N/A	2|0|0|0	2	0.24	0	1	#N/A	0|0|0|0|0|0|0|0|0|0|0|0|0|0|0|0|0|0|0|0
PDLIM5	PDZ and LIM domain 5	0	1	#N/A	0|4|3|3	10	0.76	0	1	#N/A	11|9|10|10|3|0|7|0|8|6|12|0|0|3|4|3|14|7|8|14
SCMH1	Scm polycomb group protein homolog 1	0	1	#N/A	0|3|0|0	3	0.21	0	1	#N/A	0|0|0|0|0|0|0|0|0|0|0|0|0|0|0|0|0|0|0|0
USP14	ubiquitin specific peptidase 14	0	1	#N/A	0|3|3|4	10	0.65	0|2|0|2	4	0.76	5|4|5|5|7|7|9|12|0|0|2|0|0|0|3|0|0|0|0|0
DIAPH3	diaphanous related formin 3	0	1	#N/A	0|6|0|0	6	0.71	0	1	#N/A	5|4|2|6|0|0|0|0|8|3|9|3|5|0|0|0|23|6|8|23
LDB1	LIM domain binding 1	0	1	#N/A	0|3|3|5	11	0.04	2|0|0|2	4	0.12	0|0|0|0|0|0|0|0|0|0|0|0|0|0|0|0|0|0|0|0
MFN2	mitofusin 2	0	1	#N/A	0|3|2|0	5	0.41	0	1	#N/A	0|0|0|0|0|0|0|0|2|8|0|0|0|0|0|0|0|0|0|0
HMGB2	high mobility group box 2	0	1	#N/A	0|2|0|0	2	0.61	0	1	#N/A	3|2|0|0|7|5|6|6|0|0|0|0|0|0|2|0|0|0|0|0
TCF3	transcription factor 3	0	1	#N/A	0|3|0|0	3	0.21	0	1	#N/A	0|0|0|0|0|0|0|0|0|0|0|0|0|0|0|0|0|0|0|0
PLIN3	perilipin 3	0	1	#N/A	0|4|6|5	15	0.65	0	1	#N/A	9|7|5|5|4|3|3|3|2|0|6|0|0|0|0|0|12|5|3|12
DICER1	dicer 1, ribonuclease III	0	1	#N/A	0|2|0|0	2	0.67	0	1	#N/A	0|3|0|2|0|0|0|0|2|0|0|0|0|0|0|0|16|0|0|16
ATP5MK	ATP synthase membrane subunit k	0	1	#N/A	0|3|4|3	10	0.52	0	1	#N/A	0|0|0|0|4|0|6|5|3|4|0|0|0|0|0|4|4|3|4|4
TBPL1	TATA-box binding protein like 1	0	1	#N/A	0|3|3|4	10	0.44	0	1	#N/A	0|0|0|0|0|0|0|0|0|0|0|0|0|0|0|0|5|3|0|5
EIF4B	eukaryotic translation initiation factor 4B	0	1	#N/A	0|4|4|0	8	0.76	0	1	#N/A	52|39|38|50|6|4|6|6|24|27|45|14|13|10|13|21|52|35|35|52
RHOA	ras homolog family member A	0	1	#N/A	0|8|5|0	13	0.63	5|0|0|0	5	0.76	6|9|6|8|0|4|7|7|5|7|7|10|11|4|5|6|0|0|0|0
PCGF3	polycomb group ring finger 3	0	1	#N/A	0|4|0|0	4	0.19	0|2|0|0	2	0.24	0|0|0|0|0|0|0|0|0|0|0|0|0|0|0|0|0|0|0|0
KATNA1	katanin catalytic subunit A1	0	1	#N/A	0|4|0|0	4	0.52	0	1	#N/A	0|5|0|4|0|0|0|0|0|0|0|0|0|0|0|0|0|3|6|0
KPNA6	karyopherin subunit alpha 6	0	1	#N/A	0|16|0|16	32	0.7	0	1	#N/A	5|6|6|9|5|0|0|0|8|7|11|5|4|4|0|6|18|21|21|18
NXT1	nuclear transport factor 2 like export factor 1	0	1	#N/A	0|2|0|0	2	0.33	0	1	#N/A	0|0|0|0|0|0|0|0|0|3|0|0|0|0|0|0|0|0|0|0
ACAD9	acyl-CoA dehydrogenase family member 9	0	1	#N/A	0|2|0|0	2	0.42	0	1	#N/A	0|0|0|0|0|0|0|0|0|0|0|0|0|0|0|0|4|0|0|4
SEC16A	SEC16 homolog A, endoplasmic reticulum export factor	0	1	#N/A	0|5|0|4	9	0.76	2|0|0|0	2	0.76	6|0|5|5|0|0|0|2|27|17|11|18|16|2|0|8|20|13|14|20
ZC3H3	zinc finger CCCH-type containing 3	0	1	#N/A	0|3|2|3	8	0.05	0	1	#N/A	0|0|0|0|0|0|0|0|0|0|0|0|0|0|0|0|0|0|0|0
PCF11	PCF11 cleavage and polyadenylation factor subunit	0	1	#N/A	0|2|3|0	5	0.6	0	1	#N/A	0|0|0|0|0|0|0|0|9|8|0|0|0|0|0|0|0|3|5|0
MAGOHB	mago homolog B, exon junction complex subunit	0	1	#N/A	0|9|8|9	26	0.06	0|0|6|0	6	0.33	0|3|2|2|0|0|0|0|0|0|0|2|2|0|0|0|0|0|0|0
MACROH2A2	macroH2A.2 histone	0	1	#N/A	0|16|0|0	16	0.73	0|0|24|23	47	0.73	10|0|8|6|34|33|10|10|3|0|0|7|7|5|0|10|8|29|22|8
SDR39U1	short chain dehydrogenase/reductase family 39U member 1	0	1	#N/A	0|4|0|0	4	0.19	0	1	#N/A	0|0|0|0|0|0|0|0|0|0|0|0|0|0|0|0|0|0|0|0
ZNF317	zinc finger protein 317	0	1	#N/A	0|4|0|2	6	0.11	3|2|3|0	8	0.05	0|0|0|0|0|0|0|0|0|0|0|0|0|0|0|0|0|0|0|0
EFHD2	EF-hand domain family member D2	0	1	#N/A	0|3|4|3	10	0.76	0|4|0|3	7	0.76	6|8|9|8|3|2|0|0|4|4|7|0|0|0|0|4|13|6|8|13
TEFM	transcription elongation factor, mitochondrial	0	1	#N/A	0|3|0|2	5	0.64	0|2|0|0	2	0.65	0|0|0|0|0|0|0|0|0|0|0|0|0|0|0|0|10|6|5|10
RMI1	RecQ mediated genome instability 1	0	1	#N/A	0|5|0|4	9	0.09	0|2|0|0	2	0.24	0|0|0|0|0|0|0|0|0|0|0|0|0|0|0|0|0|0|0|0
NUDT16L1	nudix hydrolase 16 like 1	0	1	#N/A	0|3|0|0	3	0.62	0	1	#N/A	2|2|0|0|0|0|3|0|5|10|0|5|6|4|0|5|2|4|7|2
CHEK1	checkpoint kinase 1	0	1	#N/A	0|3|0|0	3	0.21	3|2|0|0	5	0.11	0|0|0|0|0|0|0|0|0|0|0|0|0|0|0|0|0|0|0|0
UTP6	UTP6 small subunit processome component	0	1	#N/A	0|2|0|0	2	0.47	0|0|2|0	2	0.47	0|0|0|0|0|0|0|0|0|2|0|2|2|0|0|0|0|3|4|0
STXBP2	syntaxin binding protein 2	0	1	#N/A	0|3|0|2	5	0.11	0	1	#N/A	0|0|0|0|0|0|0|0|0|0|0|0|0|0|0|0|0|0|0|0
GRAMD1A	GRAM domain containing 1A	0	1	#N/A	0|2|0|0	2	0.24	0	1	#N/A	0|0|0|0|0|0|0|0|0|0|0|0|0|0|0|0|0|0|0|0
PIH1D1	PIH1 domain containing 1	0	1	#N/A	0|3|0|0	3	0.76	0	1	#N/A	6|7|5|4|4|7|3|4|6|3|9|0|0|0|0|3|25|15|13|25
EZR	ezrin	0	1	#N/A	0|4|5|6	15	0.76	0	1	#N/A	33|33|31|31|0|0|0|0|10|8|19|16|16|11|6|20|36|19|22|36
WRAP73	WD repeat containing, antisense to TP73	0	1	#N/A	0|3|0|0	3	0.54	6|0|0|0	6	0.47	0|0|0|0|0|0|3|0|0|0|3|0|0|0|0|0|6|2|3|6
GPX1	glutathione peroxidase 1	0	1	#N/A	0|2|0|2	4	0.6	0|4|0|0	4	0.57	2|0|0|2|4|0|8|7|0|0|0|4|2|0|0|2|0|0|0|0
SHPRH	SNF2 histone linker PHD RING helicase	0	1	#N/A	0|2|0|0	2	0.24	0	1	#N/A	0|0|0|0|0|0|0|0|0|0|0|0|0|0|0|0|0|0|0|0
RAD23B	RAD23 homolog B, nucleotide excision repair protein	0	1	#N/A	0|4|0|0	4	0.19	0	1	#N/A	0|0|0|0|0|0|0|0|0|0|0|0|0|0|0|0|0|0|0|0
DCP1A	decapping mRNA 1A	0	1	#N/A	0|2|0|0	2	0.76	0	1	#N/A	5|5|4|5|3|2|0|0|2|2|7|0|0|0|0|0|23|6|4|23
MARK2	microtubule affinity regulating kinase 2	0	1	#N/A	0|2|0|0	2	0.31	2|0|0|0	2	0.31	0|0|0|0|0|0|0|2|0|0|0|0|0|0|0|0|0|0|0|0
FBXW11	F-box and WD repeat domain containing 11	0	1	#N/A	0|2|3|2	7	0.3	0	1	#N/A	0|0|0|0|0|0|0|0|0|0|0|0|0|0|0|0|2|0|0|2
MRPL13	mitochondrial ribosomal protein L13	0	1	#N/A	0|2|0|0	2	0.51	2|0|0|0	2	0.51	0|0|0|0|0|0|0|0|2|3|0|0|0|0|0|0|0|4|5|0
SRSF8	serine and arginine rich splicing factor 8	0	1	#N/A	0|3|0|0	3	0.21	0	1	#N/A	0|0|0|0|0|0|0|0|0|0|0|0|0|0|0|0|0|0|0|0
LOC100652741	0	0	1	#N/A	0|3|0|0	3	0.21	0	1	#N/A	0|0|0|0|0|0|0|0|0|0|0|0|0|0|0|0|0|0|0|0
MNT	MAX network transcriptional repressor	0	1	#N/A	0|3|0|0	3	0.42	0	1	#N/A	0|0|0|0|0|0|0|0|0|0|0|0|0|0|0|0|5|0|0|5
ARID4A	AT-rich interaction domain 4A	0	1	#N/A	0|3|0|0	3	0.21	2|2|0|0	4	0.12	0|0|0|0|0|0|0|0|0|0|0|0|0|0|0|0|0|0|0|0
STK38	serine/threonine kinase 38	0	1	#N/A	0|8|10|9	27	0.49	0	1	#N/A	0|0|0|0|0|0|0|0|0|0|2|0|0|0|0|0|9|5|3|9
AASDH	aminoadipate-semialdehyde dehydrogenase	0	1	#N/A	0|3|0|0	3	0.21	0	1	#N/A	0|0|0|0|0|0|0|0|0|0|0|0|0|0|0|0|0|0|0|0
TRAF3IP1	TRAF3 interacting protein 1	0	1	#N/A	0|4|0|0	4	0.19	0	1	#N/A	0|0|0|0|0|0|0|0|0|0|0|0|0|0|0|0|0|0|0|0
TARS2	threonyl-tRNA synthetase 2, mitochondrial	0	1	#N/A	0|3|0|0	3	0.47	0	1	#N/A	0|0|0|0|3|0|0|0|0|3|0|3|0|0|0|0|3|0|4|3
SLC12A2	solute carrier family 12 member 2	0	1	#N/A	0|2|0|0	2	0.4	0	1	#N/A	0|0|0|2|0|0|0|0|0|0|0|0|0|0|0|0|2|0|0|2
MRPS7	mitochondrial ribosomal protein S7	0	1	#N/A	0|3|4|3	10	0.76	0	1	#N/A	0|0|0|0|0|0|0|0|0|0|0|4|0|0|0|0|55|62|60|55
FRA10AC1	FRA10A associated CGG repeat 1	0	1	#N/A	0|2|0|0	2	0.24	0	1	#N/A	0|0|0|0|0|0|0|0|0|0|0|0|0|0|0|0|0|0|0|0
PRKCSH	PRKCSH beta subunit of glucosidase II	0	1	#N/A	0|3|0|0	3	0.21	0	1	#N/A	0|0|0|0|0|0|0|0|0|0|0|0|0|0|0|0|0|0|0|0
TBXA2R	thromboxane A2 receptor	0	1	#N/A	0|2|0|0	2	0.24	0	1	#N/A	0|0|0|0|0|0|0|0|0|0|0|0|0|0|0|0|0|0|0|0
CHMP5	charged multivesicular body protein 5	0	1	#N/A	0|4|5|6	15	0.57	0	1	#N/A	0|0|0|0|0|0|0|0|0|0|7|0|0|0|0|0|10|0|0|10
DRAP1	DR1 associated protein 1	0	1	#N/A	0|2|0|0	2	0.24	0	1	#N/A	0|0|0|0|0|0|0|0|0|0|0|0|0|0|0|0|0|0|0|0
SCOC	short coiled-coil protein	0	1	#N/A	0|3|3|0	6	0.41	0	1	#N/A	0|0|0|0|0|0|0|0|0|0|0|0|0|0|0|0|5|0|0|5
DPF1	double PHD fingers 1	0	1	#N/A	0|3|0|0	3	0.21	0	1	#N/A	0|0|0|0|0|0|0|0|0|0|0|0|0|0|0|0|0|0|0|0
ZNF90	zinc finger protein 90	0	1	#N/A	0|3|0|0	3	0.21	0	1	#N/A	0|0|0|0|0|0|0|0|0|0|0|0|0|0|0|0|0|0|0|0
POLR1G	RNA polymerase I subunit G	0	1	#N/A	0|3|0|0	3	0.37	0	1	#N/A	0|0|0|0|0|0|0|0|0|0|0|0|0|0|0|0|0|7|0|0
RBM26	RNA binding motif protein 26	0	1	#N/A	0|2|0|0	2	0.45	0	1	#N/A	0|0|0|0|2|5|0|0|0|0|0|0|0|0|0|0|0|3|0|0
SYNE2	spectrin repeat containing nuclear envelope protein 2	0	1	#N/A	0|7|5|0	12	0.12	0	1	#N/A	0|0|0|0|0|0|0|0|0|0|0|0|2|0|0|0|0|0|0|0
MPPED1	metallophosphoesterase domain containing 1	0	1	#N/A	0|3|0|0	3	0.21	0	1	#N/A	0|0|0|0|0|0|0|0|0|0|0|0|0|0|0|0|0|0|0|0
UNC119	unc-119 lipid binding chaperone	0	1	#N/A	0|5|0|0	5	0.18	0	1	#N/A	0|0|0|0|0|0|0|0|0|0|0|0|0|0|0|0|0|0|0|0
ADSL	adenylosuccinate lyase	0	1	#N/A	0|0|3|2	5	0.76	0	1	#N/A	5|8|9|10|0|4|0|0|2|0|5|0|0|0|0|0|28|11|10|28
RPL19	ribosomal protein L19	0	1	#N/A	0|0|9|6	15	0.69	0	1	#N/A	0|14|0|0|0|0|8|10|0|0|0|3|0|6|6|7|12|18|17|12
NGDN	neuroguidin	0	1	#N/A	0|0|2|0	2	0.54	0	1	#N/A	0|0|0|0|0|0|0|0|0|0|0|0|7|0|0|0|0|3|7|0
THADA	THADA armadillo repeat containing	0	1	#N/A	0|0|4|0	4	0.76	0	1	#N/A	9|13|8|0|0|0|0|0|7|8|23|9|8|0|2|13|128|127|121|128
MICAL3	microtubule associated monooxygenase, calponin and LIM domain containing 3	0	1	#N/A	0|0|3|0	3	0.67	0	1	#N/A	0|2|0|0|0|0|0|0|0|0|3|0|0|0|0|0|15|7|0|15
AHCYL2	adenosylhomocysteinase like 2	0	1	#N/A	0|0|2|0	2	0.24	0	1	#N/A	0|0|0|0|0|0|0|0|0|0|0|0|0|0|0|0|0|0|0|0
PSMD11	proteasome 26S subunit, non-ATPase 11	0	1	#N/A	0|0|3|0	3	0.76	3|2|0|4	9	0.76	6|8|8|10|3|5|5|8|4|3|3|3|2|3|3|5|9|12|13|9
PROX1	prospero homeobox 1	0	1	#N/A	0|0|3|0	3	0.21	0|3|0|0	3	0.21	0|0|0|0|0|0|0|0|0|0|0|0|0|0|0|0|0|0|0|0
RNH1	ribonuclease/angiogenin inhibitor 1	0	1	#N/A	0|0|2|4	6	0.46	0	1	#N/A	0|0|0|0|6|6|0|0|0|0|0|0|0|0|2|0|0|0|0|0
TSPYL1	TSPY like 1	0	1	#N/A	0|0|9|9	18	0.44	0	1	#N/A	0|0|0|0|0|0|0|0|0|0|0|0|0|0|0|0|0|12|10|0
CUL5	cullin 5	0	1	#N/A	0|0|2|0	2	0.24	0	1	#N/A	0|0|0|0|0|0|0|0|0|0|0|0|0|0|0|0|0|0|0|0
MBD4	methyl-CpG binding domain 4, DNA glycosylase	0	1	#N/A	0|0|2|0	2	0.24	0	1	#N/A	0|0|0|0|0|0|0|0|0|0|0|0|0|0|0|0|0|0|0|0
UBA3	ubiquitin like modifier activating enzyme 3	0	1	#N/A	0|0|2|0	2	0.24	0	1	#N/A	0|0|0|0|0|0|0|0|0|0|0|0|0|0|0|0|0|0|0|0
AIP	AHR interacting HSP90 co-chaperone	0	1	#N/A	0|0|2|2	4	0.12	0	1	#N/A	0|0|0|0|0|0|0|0|0|0|0|0|0|0|0|0|0|0|0|0
IDH3G	isocitrate dehydrogenase (NAD(+)) 3 non-catalytic subunit gamma	0	1	#N/A	0|0|2|0	2	0.24	3|0|0|0	3	0.21	0|0|0|0|0|0|0|0|0|0|0|0|0|0|0|0|0|0|0|0
AIFM1	apoptosis inducing factor mitochondria associated 1	0	1	#N/A	0|0|3|2	5	0.76	0	1	#N/A	3|3|2|6|0|0|4|6|5|8|5|2|0|2|0|0|5|3|5|5
DFFA	DNA fragmentation factor subunit alpha	0	1	#N/A	0|0|2|0	2	0.36	0	1	#N/A	0|2|2|0|0|0|0|0|0|0|0|0|0|0|0|0|0|0|0|0
ENSA	endosulfine alpha	0	1	#N/A	0|0|3|4	7	0.5	0	1	#N/A	0|0|0|2|0|0|0|0|0|0|2|0|0|0|0|0|6|3|2|6
ERH	ERH mRNA splicing and mitosis factor	0	1	#N/A	0|0|5|0	5	0.53	0	1	#N/A	5|0|0|3|0|0|4|5|0|0|0|0|0|0|6|5|0|0|0|0
H1-2	H1.2 linker histone, cluster member	0	1	#N/A	0|0|23|0	23	0.74	0	1	#N/A	0|0|23|0|36|31|36|33|17|18|22|0|0|0|28|25|0|0|0|0
HMGB3	high mobility group box 3	0	1	#N/A	0|0|2|0	2	0.4	0	1	#N/A	0|0|0|0|0|2|2|0|0|0|0|0|0|0|0|0|0|2|0|0
ZIC2	Zic family member 2	0	1	#N/A	0|0|2|0	2	0.34	0	1	#N/A	0|0|0|0|0|0|0|0|4|0|0|0|0|0|0|0|0|0|0|0
TWF2	twinfilin actin binding protein 2	0	1	#N/A	0|0|3|2	5	0.51	0	1	#N/A	0|0|4|3|0|0|0|0|3|3|4|0|0|0|0|0|4|3|0|4
PFDN2	prefoldin subunit 2	0	1	#N/A	0|0|3|4	7	0.6	2|0|0|0	2	0.76	6|7|4|7|7|5|4|4|0|0|5|0|0|0|0|0|6|6|5|6
ORC6	origin recognition complex subunit 6	0	1	#N/A	0|0|2|0	2	0.24	0	1	#N/A	0|0|0|0|0|0|0|0|0|0|0|0|0|0|0|0|0|0|0|0
FNBP4	formin binding protein 4	0	1	#N/A	0|0|4|3	7	0.1	6|4|2|0	12	0.04	0|0|0|0|0|0|0|0|0|0|0|0|0|0|0|0|0|0|0|0
SCRIB	scribble planar cell polarity protein	0	1	#N/A	0|0|2|0	2	0.76	0	1	#N/A	32|31|25|23|4|4|4|0|12|13|34|9|9|0|2|14|74|36|31|74
RBMX2	RNA binding motif protein X-linked 2	0	1	#N/A	0|0|3|0	3	0.21	0	1	#N/A	0|0|0|0|0|0|0|0|0|0|0|0|0|0|0|0|0|0|0|0
LARP1B	La ribonucleoprotein 1B	0	1	#N/A	0|0|4|0	4	0.76	0	1	#N/A	10|5|5|3|0|0|0|0|0|0|0|0|0|0|0|2|29|17|20|29
CUEDC2	CUE domain containing 2	0	1	#N/A	0|0|2|3	5	0.51	0	1	#N/A	0|0|0|0|0|0|0|0|0|0|0|0|0|0|0|0|5|3|3|5
LZIC	leucine zipper and CTNNBIP1 domain containing	0	1	#N/A	0|0|6|7	13	0.65	0	1	#N/A	4|4|0|0|0|0|0|0|0|0|11|0|0|0|0|0|0|13|13|0
CCDC137	coiled-coil domain containing 137	0	1	#N/A	0|0|2|0	2	0.43	0	1	#N/A	0|0|0|0|0|0|0|0|0|0|0|0|0|0|0|0|0|4|5|0
NAE1	NEDD8 activating enzyme E1 subunit 1	0	1	#N/A	0|0|2|0	2	0.55	2|3|0|0	5	0.52	4|0|0|2|0|0|3|3|4|5|2|0|0|2|0|0|3|0|4|3
ZNF507	zinc finger protein 507	0	1	#N/A	0|0|3|0	3	0.21	0	1	#N/A	0|0|0|0|0|0|0|0|0|0|0|0|0|0|0|0|0|0|0|0
FDXR	ferredoxin reductase	0	1	#N/A	0|0|2|3	5	0.4	2|0|0|0	2	0.43	0|0|0|0|0|0|0|0|5|4|0|0|0|0|0|0|0|0|0|0
PSMA7	proteasome 20S subunit alpha 7	0	1	#N/A	0|0|2|0	2	0.49	0|0|0|2	2	0.49	0|0|0|2|5|4|0|0|2|0|0|0|0|0|2|0|0|0|0|0
EIF2S1	eukaryotic translation initiation factor 2 subunit alpha	0	1	#N/A	0|0|3|2	5	0.76	0	1	#N/A	7|8|6|10|3|3|11|9|7|8|12|4|4|6|6|8|8|13|10|8
DLX2	distal-less homeobox 2	0	1	#N/A	0|0|3|2	5	0.11	0	1	#N/A	0|0|0|0|0|0|0|0|0|0|0|0|0|0|0|0|0|0|0|0
IFIT5	interferon induced protein with tetratricopeptide repeats 5	0	1	#N/A	0|0|2|0	2	0.6	0	1	#N/A	0|0|0|0|5|5|6|6|4|0|0|0|0|0|0|0|5|3|0|5
TMEM38B	transmembrane protein 38B	0	1	#N/A	0|0|2|0	2	0.36	0	1	#N/A	0|0|0|0|0|0|0|0|0|0|0|0|0|0|0|0|2|0|0|2
C1orf52	chromosome 1 open reading frame 52	0	1	#N/A	0|0|2|0	2	0.24	0	1	#N/A	0|0|0|0|0|0|0|0|0|0|0|0|0|0|0|0|0|0|0|0
DVL2	dishevelled segment polarity protein 2	0	1	#N/A	0|0|4|0	4	0.76	0	1	#N/A	4|11|3|9|17|26|7|6|8|8|11|0|2|0|2|0|44|18|12|44
HEATR5B	HEAT repeat containing 5B	0	1	#N/A	0|0|2|0	2	0.42	0	1	#N/A	0|0|0|0|0|0|0|0|0|0|0|0|0|0|0|0|4|0|0|4
EIF4G3	eukaryotic translation initiation factor 4 gamma 3	0	1	#N/A	0|0|7|0	7	0.76	0	1	#N/A	11|9|9|9|3|24|5|6|7|8|13|4|2|0|0|11|41|32|33|41
ACTR3C	actin related protein 3C	0	1	#N/A	0|0|2|0	2	0.24	0	1	#N/A	0|0|0|0|0|0|0|0|0|0|0|0|0|0|0|0|0|0|0|0
TBK1	TANK binding kinase 1	0	1	#N/A	0|0|5|0	5	0.76	0	1	#N/A	11|9|11|5|0|2|3|4|3|6|0|0|0|0|0|3|23|18|15|23
MCM8	minichromosome maintenance 8 homologous recombination repair factor	0	1	#N/A	0|0|2|0	2	0.34	2|0|0|2	4	0.32	0|0|0|0|0|0|0|0|0|0|0|0|0|0|0|0|0|4|0|0
ATAD2B	ATPase family AAA domain containing 2B	0	1	#N/A	0|0|3|0	3	0.3	0	1	#N/A	0|0|0|0|0|0|0|0|0|0|0|0|2|0|0|0|0|0|0|0
OTULINL	OTU deubiquitinase with linear linkage specificity like	0	1	#N/A	0|0|2|0	2	0.31	2|0|0|0	2	0.31	0|0|0|0|0|0|2|0|0|0|0|0|0|0|0|0|0|0|0|0
PARP2	poly(ADP-ribose) polymerase 2	0	1	#N/A	0|0|2|0	2	0.24	0	1	#N/A	0|0|0|0|0|0|0|0|0|0|0|0|0|0|0|0|0|0|0|0
MAFG	MAF bZIP transcription factor G	0	1	#N/A	0|0|3|2	5	0.11	0	1	#N/A	0|0|0|0|0|0|0|0|0|0|0|0|0|0|0|0|0|0|0|0
RINT1	RAD50 interactor 1	0	1	#N/A	0|0|2|0	2	0.76	0	1	#N/A	3|3|4|0|0|0|0|0|4|5|11|0|0|0|0|0|21|8|6|21
BACH1	BTB domain and CNC homolog 1	0	1	#N/A	0|0|3|0	3	0.21	2|0|2|3	7	0.05	0|0|0|0|0|0|0|0|0|0|0|0|0|0|0|0|0|0|0|0
SNF8	SNF8 subunit of ESCRT-II	0	1	#N/A	0|0|2|0	2	0.58	0	1	#N/A	3|4|2|5|0|0|0|0|0|0|0|0|0|0|0|0|4|5|6|4
ATXN7L3B	ataxin 7 like 3B	0	1	#N/A	0|0|4|0	4	0.29	0	1	#N/A	0|0|0|0|0|0|0|0|0|0|0|0|2|0|0|0|0|0|0|0
ZBTB48	zinc finger and BTB domain containing 48	0	1	#N/A	0|0|3|0	3	0.21	0	1	#N/A	0|0|0|0|0|0|0|0|0|0|0|0|0|0|0|0|0|0|0|0
MARCO	macrophage receptor with collagenous structure	0	1	#N/A	0|0|2|0	2	0.24	0	1	#N/A	0|0|0|0|0|0|0|0|0|0|0|0|0|0|0|0|0|0|0|0
APPL1	adaptor protein, phosphotyrosine interacting with PH domain and leucine zipper 1	0	1	#N/A	0|0|2|0	2	0.24	0	1	#N/A	0|0|0|0|0|0|0|0|0|0|0|0|0|0|0|0|0|0|0|0
COPS6	COP9 signalosome subunit 6	0	1	#N/A	0|0|3|0	3	0.39	0	1	#N/A	0|0|0|0|0|0|0|0|0|0|0|0|0|0|0|0|2|3|0|2
TTI1	TELO2 interacting protein 1	0	1	#N/A	0|0|4|0	4	0.3	0	1	#N/A	0|0|0|0|0|0|0|0|0|0|0|0|0|0|0|0|0|2|2|0
GPATCH11	G-patch domain containing 11	0	1	#N/A	0|0|2|2	4	0.12	0	1	#N/A	0|0|0|0|0|0|0|0|0|0|0|0|0|0|0|0|0|0|0|0
PHKA2	phosphorylase kinase regulatory subunit alpha 2	0	1	#N/A	0|0|2|0	2	0.24	0	1	#N/A	0|0|0|0|0|0|0|0|0|0|0|0|0|0|0|0|0|0|0|0
XIAP	X-linked inhibitor of apoptosis	0	1	#N/A	0|0|2|3	5	0.76	0	1	#N/A	5|5|4|4|3|0|0|0|110|105|4|16|12|5|12|0|10|0|0|10
ZNF800	zinc finger protein 800	0	1	#N/A	0|0|2|0	2	0.24	0	1	#N/A	0|0|0|0|0|0|0|0|0|0|0|0|0|0|0|0|0|0|0|0
HMBS	hydroxymethylbilane synthase	0	1	#N/A	0|0|4|0	4	0.3	0	1	#N/A	0|0|0|0|0|0|0|0|0|4|0|0|0|0|0|0|0|0|0|0
RBM12	RNA binding motif protein 12	0	1	#N/A	0|0|2|0	2	0.62	0	1	#N/A	0|3|0|2|0|2|0|0|2|0|4|0|0|0|0|0|6|6|7|6
MSH5	mutS homolog 5	0	1	#N/A	0|0|6|0	6	0.43	0	1	#N/A	0|0|0|0|7|0|0|0|0|0|0|0|0|4|4|0|0|0|0|0
ZBTB9	zinc finger and BTB domain containing 9	0	1	#N/A	0|0|2|0	2	0.24	0	1	#N/A	0|0|0|0|0|0|0|0|0|0|0|0|0|0|0|0|0|0|0|0
ICMT	isoprenylcysteine carboxyl methyltransferase	0	1	#N/A	0|0|4|0	4	0.37	0	1	#N/A	0|0|0|0|0|0|3|0|0|5|0|0|0|0|0|0|0|0|0|0
LAMC3	laminin subunit gamma 3	0	1	#N/A	0|0|3|0	3	0.21	0	1	#N/A	0|0|0|0|0|0|0|0|0|0|0|0|0|0|0|0|0|0|0|0
PSMB2	proteasome 20S subunit beta 2	0	1	#N/A	0|0|2|0	2	0.44	0	1	#N/A	0|2|0|0|3|0|2|0|0|0|2|0|0|0|0|0|0|0|0|0
TDRD3	tudor domain containing 3	0	1	#N/A	0|0|4|0	4	0.51	0	1	#N/A	0|2|0|0|0|0|0|0|0|0|0|0|0|0|0|0|8|0|0|8
CARMIL1	capping protein regulator and myosin 1 linker 1	0	1	#N/A	0|0|2|0	2	0.46	0	1	#N/A	3|0|3|4|0|0|0|0|0|0|0|0|0|0|0|0|0|0|0|0
ELL2	elongation factor for RNA polymerase II 2	0	1	#N/A	0|0|2|0	2	0.24	0	1	#N/A	0|0|0|0|0|0|0|0|0|0|0|0|0|0|0|0|0|0|0|0
SHOX2	SHOX homeobox 2	0	1	#N/A	0|0|2|0	2	0.24	0	1	#N/A	0|0|0|0|0|0|0|0|0|0|0|0|0|0|0|0|0|0|0|0
FRY	FRY microtubule binding protein	0	1	#N/A	0|0|2|0	2	0.24	0	1	#N/A	0|0|0|0|0|0|0|0|0|0|0|0|0|0|0|0|0|0|0|0
AUNIP	aurora kinase A and ninein interacting protein	0	1	#N/A	0|0|2|2	4	0.12	0	1	#N/A	0|0|0|0|0|0|0|0|0|0|0|0|0|0|0|0|0|0|0|0
TANC2	tetratricopeptide repeat, ankyrin repeat and coiled-coil containing 2	0	1	#N/A	0|0|2|0	2	0.24	0	1	#N/A	0|0|0|0|0|0|0|0|0|0|0|0|0|0|0|0|0|0|0|0
CENPE	centromere protein E	0	1	#N/A	0|0|2|2	4	0.12	0|0|10|0	10	0.18	0|0|0|0|0|0|0|0|0|0|0|0|0|0|0|0|0|0|0|0
ZFYVE16	zinc finger FYVE-type containing 16	0	1	#N/A	0|0|2|0	2	0.76	0|0|2|3	5	0.76	62|65|75|54|10|9|0|0|44|48|86|41|51|13|14|39|125|72|78|125
SMG1	SMG1 nonsense mediated mRNA decay associated PI3K related kinase	0	1	#N/A	0|0|4|0	4	0.62	0	1	#N/A	2|0|0|0|0|0|0|0|0|0|0|0|0|0|0|0|11|0|6|11
MYOF	myoferlin	0	1	#N/A	0|0|5|0	5	0.29	0	1	#N/A	0|3|0|0|0|0|0|0|0|0|0|0|0|0|0|0|0|0|0|0
LIG1	DNA ligase 1	0	1	#N/A	0|0|0|9	9	0.21	0	1	#N/A	0|0|0|0|0|0|0|0|0|2|0|0|0|0|0|0|0|0|0|0
FIGNL1	fidgetin like 1	0	1	#N/A	0|0|0|2	2	0.36	0|0|0|3	3	0.33	0|0|0|0|0|0|0|0|0|0|0|0|0|0|0|0|0|0|5|0
FAM221A	family with sequence similarity 221 member A	0	1	#N/A	0|0|0|2	2	0.24	0	1	#N/A	0|0|0|0|0|0|0|0|0|0|0|0|0|0|0|0|0|0|0|0
SALL1	spalt like transcription factor 1	0	1	#N/A	0|0|0|4	4	0.19	2|4|0|3	9	0.05	0|0|0|0|0|0|0|0|0|0|0|0|0|0|0|0|0|0|0|0
WDR76	WD repeat domain 76	0	1	#N/A	0|0|0|2	2	0.24	0	1	#N/A	0|0|0|0|0|0|0|0|0|0|0|0|0|0|0|0|0|0|0|0
FOXM1	forkhead box M1	0	1	#N/A	0|0|0|3	3	0.21	0	1	#N/A	0|0|0|0|0|0|0|0|0|0|0|0|0|0|0|0|0|0|0|0
PRPSAP1	phosphoribosyl pyrophosphate synthetase associated protein 1	0	1	#N/A	0|0|0|5	5	0.47	3|3|3|4	13	0.48	0|0|0|0|0|0|4|3|5|4|2|0|0|0|0|0|0|0|0|0
NME4	NME/NM23 nucleoside diphosphate kinase 4	0	1	#N/A	0|0|0|2	2	0.76	3|0|0|0	3	0.76	0|0|0|0|0|0|4|3|0|0|0|0|0|0|0|0|37|29|23|37
OXSR1	oxidative stress responsive kinase 1	0	1	#N/A	0|0|0|2	2	0.49	0	1	#N/A	2|2|3|0|0|0|0|3|4|2|0|0|0|0|0|0|0|0|3|0
LYPLA2	lysophospholipase 2	0	1	#N/A	0|0|0|9	9	0.5	0	1	#N/A	0|0|3|4|0|2|0|0|9|9|0|0|0|0|0|0|0|0|0|0
PANK4	pantothenate kinase 4 (inactive)	0	1	#N/A	0|0|0|4	4	0.19	0	1	#N/A	0|0|0|0|0|0|0|0|0|0|0|0|0|0|0|0|0|0|0|0
PBK	PDZ binding kinase	0	1	#N/A	0|0|0|2	2	0.39	0	1	#N/A	0|0|0|0|0|0|0|0|0|0|0|0|0|0|0|0|3|0|0|3
RNASEH2B	ribonuclease H2 subunit B	0	1	#N/A	0|0|0|2	2	0.36	0	1	#N/A	0|0|0|0|0|0|0|0|0|0|0|0|0|0|0|0|0|2|2|0
RMI2	RecQ mediated genome instability 2	0	1	#N/A	0|0|0|3	3	0.21	0	1	#N/A	0|0|0|0|0|0|0|0|0|0|0|0|0|0|0|0|0|0|0|0
HMGCS1	3-hydroxy-3-methylglutaryl-CoA synthase 1	0	1	#N/A	0|0|0|2	2	0.31	0	1	#N/A	0|0|0|0|0|0|0|0|2|0|0|0|0|0|0|0|0|0|0|0
SPAG9	sperm associated antigen 9	0	1	#N/A	0|0|0|3	3	0.76	0|0|3|0	3	0.76	34|37|33|43|16|11|7|14|24|21|55|12|14|7|2|12|79|57|53|79
OTUD5	OTU deubiquitinase 5	0	1	#N/A	0|0|0|2	2	0.31	2|0|0|0	2	0.31	0|0|0|0|0|0|0|0|0|0|0|0|0|0|0|0|0|2|0|0
MAPK14	mitogen-activated protein kinase 14	0	1	#N/A	0|0|0|3	3	0.21	3|0|0|2	5	0.11	0|0|0|0|0|0|0|0|0|0|0|0|0|0|0|0|0|0|0|0
LMCD1	LIM and cysteine rich domains 1	0	1	#N/A	0|0|0|3	3	0.33	0	1	#N/A	2|0|0|0|0|2|0|0|0|0|0|0|0|0|0|0|0|0|0|0
INTS9	integrator complex subunit 9	0	1	#N/A	0|0|0|5	5	0.18	5|0|0|0	5	0.18	0|0|0|0|0|0|0|0|0|0|0|0|0|0|0|0|0|0|0|0
ZNF483	zinc finger protein 483	0	1	#N/A	0|0|0|5	5	0.18	0	1	#N/A	0|0|0|0|0|0|0|0|0|0|0|0|0|0|0|0|0|0|0|0
BCKDHB	branched chain keto acid dehydrogenase E1 subunit beta	0	1	#N/A	0|0|0|4	4	0.66	2|0|0|4	6	0.66	0|0|0|0|0|0|0|0|15|16|3|2|0|0|0|4|0|0|0|0
CAAP1	caspase activity and apoptosis inhibitor 1	0	1	#N/A	0|0|0|2	2	0.24	0	1	#N/A	0|0|0|0|0|0|0|0|0|0|0|0|0|0|0|0|0|0|0|0
CHLSN	cholesin	0	1	#N/A	0|0|0|2	2	0.39	0	1	#N/A	0|0|0|0|0|0|0|0|0|0|0|0|0|0|0|0|0|3|3|0
SPC25	SPC25 component of NDC80 kinetochore complex	0	1	#N/A	0|0|0|2	2	0.24	0	1	#N/A	0|0|0|0|0|0|0|0|0|0|0|0|0|0|0|0|0|0|0|0
HIVEP1	HIVEP zinc finger 1	0	1	#N/A	0|0|0|2	2	0.24	0	1	#N/A	0|0|0|0|0|0|0|0|0|0|0|0|0|0|0|0|0|0|0|0
RPL28	ribosomal protein L28	0	1	#N/A	0|0|0|8	8	0.68	0	1	#N/A	0|0|0|0|11|15|13|14|0|0|0|4|0|5|7|5|0|0|0|0
PMF1-BGLAP	PMF1-BGLAP readthrough	0	1	#N/A	0|0|0|4	4	0.37	0|0|0|4	4	0.37	0|0|0|0|0|0|0|0|0|0|0|0|0|0|0|0|4|0|0|4
MAOA	monoamine oxidase A	0	1	#N/A	0|0|0|2	2	0.24	0	1	#N/A	0|0|0|0|0|0|0|0|0|0|0|0|0|0|0|0|0|0|0|0
PLPP6	phospholipid phosphatase 6	0	1	#N/A	0|0|0|2	2	0.24	0	1	#N/A	0|0|0|0|0|0|0|0|0|0|0|0|0|0|0|0|0|0|0|0
DYNC1LI1	dynein cytoplasmic 1 light intermediate chain 1	0	1	#N/A	0|0|0|2	2	0.52	0	1	#N/A	2|0|0|0|0|0|2|5|2|0|0|2|0|0|0|0|4|2|0|4
N4BP1	NEDD4 binding protein 1	0	1	#N/A	0|0|0|2	2	0.57	0	1	#N/A	0|0|0|0|0|0|0|0|0|0|0|0|0|0|0|0|9|2|0|9
NEDD4	NEDD4 E3 ubiquitin protein ligase	0	1	#N/A	0|0|0|3	3	0.21	0	1	#N/A	0|0|0|0|0|0|0|0|0|0|0|0|0|0|0|0|0|0|0|0
DENND4C	DENN domain containing 4C	0	1	#N/A	0|0|0|4	4	0.76	0	1	#N/A	0|3|4|0|2|0|2|2|4|0|5|3|3|0|0|0|36|12|10|36
CPD	carboxypeptidase D	0	1	#N/A	0|0|0|2	2	0.24	0	1	#N/A	0|0|0|0|0|0|0|0|0|0|0|0|0|0|0|0|0|0|0|0
PRKAG2	protein kinase AMP-activated non-catalytic subunit gamma 2	0	1	#N/A	0|0|0|4	4	0.37	0	1	#N/A	0|0|0|0|0|0|0|0|0|0|0|0|0|0|0|0|4|0|0|4
AP_000198.1	0	0	1	#N/A	0	1	#N/A	5|0|0|0	5	0.76	8|8|4|8|5|5|15|15|0|2|6|10|12|17|16|12|8|9|9|8
SSBP3	single stranded DNA binding protein 3	0	1	#N/A	0	1	#N/A	3|3|3|3	12	0	0|0|0|0|0|0|0|0|0|0|0|0|0|0|0|0|0|0|0|0
TIAL1	TIA1 cytotoxic granule associated RNA binding protein like 1	0	1	#N/A	0	1	#N/A	4|3|4|5	16	0.59	0|0|0|4|0|0|3|4|4|6|0|5|6|0|0|8|5|7|6|5
TMEM177	transmembrane protein 177	0	1	#N/A	0	1	#N/A	2|0|0|0	2	0.37	0|0|0|0|0|0|0|0|2|3|0|0|0|0|0|0|0|0|0|0
TBL1X	transducin beta like 1 X-linked	0	1	#N/A	0	1	#N/A	6|5|4|0	15	0.03	0|0|0|0|0|0|0|0|0|0|0|0|0|0|0|0|0|0|0|0
VPS37A	VPS37A subunit of ESCRT-I	0	1	#N/A	0	1	#N/A	2|0|4|0	6	0.76	12|13|11|13|0|0|0|0|8|6|13|0|0|0|0|7|21|8|5|21
GPN3	GPN-loop GTPase 3	0	1	#N/A	0	1	#N/A	4|0|0|0	4	0.19	0|0|0|0|0|0|0|0|0|0|0|0|0|0|0|0|0|0|0|0
ARID5B	AT-rich interaction domain 5B	0	1	#N/A	0	1	#N/A	6|5|3|0	14	0.03	0|0|0|0|0|0|0|0|0|0|0|0|0|0|0|0|0|0|0|0
GNAI2	G protein subunit alpha i2	0	1	#N/A	0	1	#N/A	4|0|0|0	4	0.29	0|0|0|0|0|0|0|0|0|0|0|0|0|0|0|2|0|0|0|0
PPP2CA	protein phosphatase 2 catalytic subunit alpha	0	1	#N/A	0	1	#N/A	12|0|12|0	24	0.63	5|6|7|5|12|10|11|14|6|5|7|9|8|4|4|6|0|0|0|0
PRPS1	phosphoribosyl pyrophosphate synthetase 1	0	1	#N/A	0	1	#N/A	16|0|0|14	30	0.56	7|0|5|9|7|4|0|0|0|17|0|2|3|0|0|0|8|0|0|8
MED13	mediator complex subunit 13	0	1	#N/A	0	1	#N/A	2|0|0|0	2	0.24	0|0|0|0|0|0|0|0|0|0|0|0|0|0|0|0|0|0|0|0
E2F1	E2F transcription factor 1	0	1	#N/A	0	1	#N/A	3|4|0|0	7	0.1	0|0|0|0|0|0|0|0|0|0|0|0|0|0|0|0|0|0|0|0
TSHZ1	teashirt zinc finger homeobox 1	0	1	#N/A	0	1	#N/A	3|0|0|0	3	0.21	0|0|0|0|0|0|0|0|0|0|0|0|0|0|0|0|0|0|0|0
RAD21	RAD21 cohesin complex component	0	1	#N/A	0	1	#N/A	2|0|0|0	2	0.44	0|0|0|0|0|0|2|0|0|0|0|2|0|3|0|2|0|0|0|0
TRIM27	tripartite motif containing 27	0	1	#N/A	0	1	#N/A	2|0|0|0	2	0.31	0|2|0|0|0|0|0|0|0|0|0|0|0|0|0|0|0|0|0|0
RALY	RALY heterogeneous nuclear ribonucleoprotein	0	1	#N/A	0	1	#N/A	2|0|0|0	2	0.76	0|3|0|5|2|2|4|0|0|0|4|7|8|5|4|6|0|5|5|0
KIF1B	kinesin family member 1B	0	1	#N/A	0	1	#N/A	5|0|2|3	10	0.04	0|0|0|0|0|0|0|0|0|0|0|0|0|0|0|0|0|0|0|0
SNX9	sorting nexin 9	0	1	#N/A	0	1	#N/A	4|2|0|3	9	0.76	13|9|11|10|3|4|0|0|0|6|11|0|0|0|0|3|22|16|11|22
MTFP1	mitochondrial fission process 1	0	1	#N/A	0	1	#N/A	2|4|2|0	8	0.05	0|0|0|0|0|0|0|0|0|0|0|0|0|0|0|0|0|0|0|0
HSPA2	heat shock protein family A (Hsp70) member 2	0	1	#N/A	0	1	#N/A	71|0|0|0	71	0.17	0|0|0|0|0|0|0|0|0|0|0|0|0|0|0|0|0|0|0|0
COLGALT1	collagen beta(1-O)galactosyltransferase 1	0	1	#N/A	0	1	#N/A	3|0|0|0	3	0.31	0|0|0|0|0|0|0|0|0|0|0|0|3|0|0|0|0|0|0|0
CYB5B	cytochrome b5 type B	0	1	#N/A	0	1	#N/A	3|0|0|5	8	0.15	0|0|0|0|0|0|0|0|0|0|0|0|0|0|0|0|0|3|0|0
CCNT2	cyclin T2	0	1	#N/A	0	1	#N/A	15|0|0|0	15	0.24	0|0|0|0|0|0|0|0|0|0|0|0|0|0|0|0|0|4|0|0
ZNF18	zinc finger protein 18	0	1	#N/A	0	1	#N/A	3|0|0|0	3	0.21	0|0|0|0|0|0|0|0|0|0|0|0|0|0|0|0|0|0|0|0
ATPAF2	ATP synthase mitochondrial F1 complex assembly factor 2	0	1	#N/A	0	1	#N/A	2|0|2|0	4	0.45	0|0|0|0|0|0|0|0|7|4|0|0|0|0|0|0|0|0|0|0
MB21D2	Mab-21 domain containing 2	0	1	#N/A	0	1	#N/A	12|10|9|11	42	0.7	6|5|5|7|0|0|0|0|5|3|6|3|4|2|0|6|19|17|14|19
NELFCD	negative elongation factor complex member C/D	0	1	#N/A	0	1	#N/A	2|2|0|0	4	0.12	0|0|0|0|0|0|0|0|0|0|0|0|0|0|0|0|0|0|0|0
H3C14	H3 clustered histone 14	0	1	#N/A	0	1	#N/A	3|0|5|0	8	0.39	0|0|0|0|0|0|0|0|0|0|0|0|0|0|0|0|0|5|6|0
PPP6R3	protein phosphatase 6 regulatory subunit 3	0	1	#N/A	0	1	#N/A	3|4|4|4	15	0.76	7|11|10|7|3|4|0|2|4|6|10|5|4|0|0|0|43|29|22|43
DVL3	dishevelled segment polarity protein 3	0	1	#N/A	0	1	#N/A	2|0|0|0	2	0.76	16|13|19|11|6|10|0|7|12|13|16|6|0|0|0|0|35|17|17|35
SEPTIN6	septin 6	0	1	#N/A	0	1	#N/A	2|3|0|0	5	0.76	5|7|9|10|0|0|0|0|0|0|0|6|2|0|0|3|24|14|13|24
SLC38A2	solute carrier family 38 member 2	0	1	#N/A	0	1	#N/A	2|0|0|0	2	0.65	4|0|4|0|0|0|0|0|9|8|9|0|0|0|0|0|0|0|0|0
DYNLL2	dynein light chain LC8-type 2	0	1	#N/A	0	1	#N/A	3|0|0|0	3	0.57	6|5|3|6|0|0|0|2|0|3|3|3|4|0|0|0|0|0|0|0
CRTC3	CREB regulated transcription coactivator 3	0	1	#N/A	0	1	#N/A	2|0|0|0	2	0.45	0|0|0|0|0|0|0|0|3|3|0|0|0|0|0|0|2|0|2|2
ARID1B	AT-rich interaction domain 1B	0	1	#N/A	0	1	#N/A	6|0|0|0	6	0.39	0|0|0|0|0|0|0|0|6|6|0|0|0|0|0|0|0|0|0|0
PPP3CA	protein phosphatase 3 catalytic subunit alpha	0	1	#N/A	0	1	#N/A	3|0|0|0	3	0.45	0|0|0|0|0|0|0|0|0|0|0|0|0|0|0|0|6|0|0|6
MEFV	MEFV innate immunity regulator, pyrin	0	1	#N/A	0	1	#N/A	2|0|0|0	2	0.24	0|0|0|0|0|0|0|0|0|0|0|0|0|0|0|0|0|0|0|0
TIMM17B	translocase of inner mitochondrial membrane 17B	0	1	#N/A	0	1	#N/A	2|3|0|0	5	0.11	0|0|0|0|0|0|0|0|0|0|0|0|0|0|0|0|0|0|0|0
SNRPA	small nuclear ribonucleoprotein polypeptide A	0	1	#N/A	0	1	#N/A	4|0|0|0	4	0.64	5|4|5|4|0|2|0|0|0|0|3|5|5|0|0|4|0|12|12|0
FIRRM	FIGNL1 interacting regulator of recombination and mitosis	0	1	#N/A	0	1	#N/A	2|0|4|2	8	0.14	0|0|0|0|0|0|0|0|0|0|0|0|0|0|0|0|0|0|2|0
TMEM209	transmembrane protein 209	0	1	#N/A	0	1	#N/A	2|0|0|0	2	0.45	0|0|0|0|0|0|0|0|3|5|0|0|0|0|2|0|0|0|0|0
DENND10	DENN domain containing 10	0	1	#N/A	0	1	#N/A	3|0|0|0	3	0.21	0|0|0|0|0|0|0|0|0|0|0|0|0|0|0|0|0|0|0|0
CTSB	cathepsin B	0	1	#N/A	0	1	#N/A	3|0|0|0	3	0.5	0|0|0|0|0|0|3|4|6|0|0|0|2|0|0|0|0|0|0|0
DERL2	derlin 2	0	1	#N/A	0	1	#N/A	2|0|0|0	2	0.24	0|0|0|0|0|0|0|0|0|0|0|0|0|0|0|0|0|0|0|0
IER3IP1	immediate early response 3 interacting protein 1	0	1	#N/A	0	1	#N/A	2|0|0|0	2	0.24	0|0|0|0|0|0|0|0|0|0|0|0|0|0|0|0|0|0|0|0
SNRNP27	small nuclear ribonucleoprotein U4/U6.U5 subunit 27	0	1	#N/A	0	1	#N/A	2|3|0|0	5	0.11	0|0|0|0|0|0|0|0|0|0|0|0|0|0|0|0|0|0|0|0
NEK7	NIMA related kinase 7	0	1	#N/A	0	1	#N/A	2|0|0|0	2	0.33	3|0|0|0|0|0|0|0|0|0|0|0|0|0|0|0|0|0|0|0
MYL6	myosin light chain 6	0	1	#N/A	0	1	#N/A	5|5|3|5	18	0.76	5|7|3|4|11|12|2|2|6|5|0|7|7|5|6|9|8|12|9|8
ZNF257	zinc finger protein 257	0	1	#N/A	0	1	#N/A	4|4|0|4	12	0.03	0|0|0|0|0|0|0|0|0|0|0|0|0|0|0|0|0|0|0|0
THBS3	thrombospondin 3	0	1	#N/A	0	1	#N/A	2|0|0|0	2	0.24	0|0|0|0|0|0|0|0|0|0|0|0|0|0|0|0|0|0|0|0
COL17A1	collagen type XVII alpha 1 chain	0	1	#N/A	0	1	#N/A	2|0|0|0	2	0.24	0|0|0|0|0|0|0|0|0|0|0|0|0|0|0|0|0|0|0|0
BBS2	Bardet-Biedl syndrome 2	0	1	#N/A	0	1	#N/A	3|0|0|0	3	0.21	0|0|0|0|0|0|0|0|0|0|0|0|0|0|0|0|0|0|0|0
EIF2B3	eukaryotic translation initiation factor 2B subunit gamma	0	1	#N/A	0	1	#N/A	0|3|0|6	9	0.68	9|8|7|7|0|0|0|0|11|9|13|0|0|0|0|0|13|10|10|13
RXRA	retinoid X receptor alpha	0	1	#N/A	0	1	#N/A	0|5|0|0	5	0.18	0|0|0|0|0|0|0|0|0|0|0|0|0|0|0|0|0|0|0|0
PSME1	proteasome activator subunit 1	0	1	#N/A	0	1	#N/A	0|3|4|4	11	0.58	3|4|0|2|0|0|5|0|0|4|0|0|2|0|0|0|8|0|2|8
TFPT	TCF3 fusion partner	0	1	#N/A	0	1	#N/A	0|2|0|0	2	0.24	0|0|0|0|0|0|0|0|0|0|0|0|0|0|0|0|0|0|0|0
KHDC4	KH domain containing 4, pre-mRNA splicing factor	0	1	#N/A	0	1	#N/A	0|2|0|0	2	0.24	0|0|0|0|0|0|0|0|0|0|0|0|0|0|0|0|0|0|0|0
RBM7	RNA binding motif protein 7	0	1	#N/A	0	1	#N/A	0|4|0|0	4	0.34	0|0|0|0|0|0|0|0|0|0|0|0|0|0|0|0|3|0|0|3
TMEM165	transmembrane protein 165	0	1	#N/A	0	1	#N/A	0|4|0|0	4	0.38	0|2|2|0|0|0|0|0|0|0|0|0|4|0|0|0|0|0|0|0
KMT2E	lysine methyltransferase 2E (inactive)	0	1	#N/A	0	1	#N/A	0|5|0|0	5	0.18	0|0|0|0|0|0|0|0|0|0|0|0|0|0|0|0|0|0|0|0
CCDC47	coiled-coil domain containing 47	0	1	#N/A	0	1	#N/A	0|2|0|0	2	0.51	2|0|0|0|0|0|4|4|0|0|0|3|0|0|0|0|0|3|0|0
MRPS6	mitochondrial ribosomal protein S6	0	1	#N/A	0	1	#N/A	0|2|0|0	2	0.76	0|0|0|0|0|0|0|0|0|0|0|0|2|0|0|2|11|11|11|11
PPP4R2	protein phosphatase 4 regulatory subunit 2	0	1	#N/A	0	1	#N/A	0|5|0|0	5	0.36	0|0|0|0|0|0|0|0|0|0|0|0|0|0|0|0|0|5|4|0
PTGR3	prostaglandin reductase 3	0	1	#N/A	0	1	#N/A	0|2|0|0	2	0.51	0|0|0|0|0|0|0|0|5|5|0|0|0|0|0|0|0|0|4|0
IFT56	intraflagellar transport 56	0	1	#N/A	0	1	#N/A	0|2|0|0	2	0.24	0|0|0|0|0|0|0|0|0|0|0|0|0|0|0|0|0|0|0|0
RANBP9	RAN binding protein 9	0	1	#N/A	0	1	#N/A	0|2|0|0	2	0.47	2|0|0|0|3|3|0|0|0|0|0|0|0|0|0|0|0|0|3|0
HACL1	2-hydroxyacyl-CoA lyase 1	0	1	#N/A	0	1	#N/A	0|2|0|0	2	0.33	0|0|3|0|0|0|0|0|0|0|0|0|0|0|0|0|0|0|0|0
NOB1	NIN1 (RPN12) binding protein 1 homolog	0	1	#N/A	0	1	#N/A	0|2|0|2	4	0.51	0|0|0|0|0|0|0|0|5|5|0|0|0|3|0|0|2|2|0|2
MPG	N-methylpurine DNA glycosylase	0	1	#N/A	0	1	#N/A	0|2|2|3	7	0.33	0|3|0|2|0|0|0|0|0|0|0|0|0|0|0|0|0|0|0|0
TOMM7	translocase of outer mitochondrial membrane 7	0	1	#N/A	0	1	#N/A	0|3|0|2	5	0.16	0|0|0|0|0|0|0|0|0|0|0|2|0|0|0|0|0|0|0|0
NDUFV1	NADH:ubiquinone oxidoreductase core subunit V1	0	1	#N/A	0	1	#N/A	0|3|0|0	3	0.76	2|0|0|2|0|0|0|0|5|3|0|0|0|0|2|2|23|15|19|23
IGHMBP2	immunoglobulin mu DNA binding protein 2	0	1	#N/A	0	1	#N/A	0|3|0|0	3	0.21	0|0|0|0|0|0|0|0|0|0|0|0|0|0|0|0|0|0|0|0
TMEM43	transmembrane protein 43	0	1	#N/A	0	1	#N/A	0|2|3|0	5	0.16	0|0|0|0|0|0|0|0|0|0|0|0|0|2|0|0|0|0|0|0
ZKSCAN1	zinc finger with KRAB and SCAN domains 1	0	1	#N/A	0	1	#N/A	0|2|0|0	2	0.24	0|0|0|0|0|0|0|0|0|0|0|0|0|0|0|0|0|0|0|0
RAD51	RAD51 recombinase	0	1	#N/A	0	1	#N/A	0|3|0|0	3	0.21	0|0|0|0|0|0|0|0|0|0|0|0|0|0|0|0|0|0|0|0
SENP7	SUMO specific peptidase 7	0	1	#N/A	0	1	#N/A	0|2|0|0	2	0.24	0|0|0|0|0|0|0|0|0|0|0|0|0|0|0|0|0|0|0|0
RAB35	RAB35, member RAS oncogene family	0	1	#N/A	0	1	#N/A	0|15|0|0	15	0.32	0|0|0|0|0|0|0|0|0|0|0|0|0|0|0|0|9|0|0|9
WDR46	WD repeat domain 46	0	1	#N/A	0	1	#N/A	0|2|0|0	2	0.49	0|0|0|0|0|0|0|0|0|0|0|2|0|0|0|0|0|5|6|0
IQGAP3	IQ motif containing GTPase activating protein 3	0	1	#N/A	0	1	#N/A	0|3|0|0	3	0.21	0|0|0|0|0|0|0|0|0|0|0|0|0|0|0|0|0|0|0|0
NSL1	NSL1 component of MIS12 kinetochore complex	0	1	#N/A	0	1	#N/A	0|2|0|0	2	0.24	0|0|0|0|0|0|0|0|0|0|0|0|0|0|0|0|0|0|0|0
MAN2C1	mannosidase alpha class 2C member 1	0	1	#N/A	0	1	#N/A	0|3|0|0	3	0.21	0|0|0|0|0|0|0|0|0|0|0|0|0|0|0|0|0|0|0|0
DHX32	DEAH-box helicase 32 (putative)	0	1	#N/A	0	1	#N/A	0|2|0|0	2	0.24	0|0|0|0|0|0|0|0|0|0|0|0|0|0|0|0|0|0|0|0
EPS15L1	epidermal growth factor receptor pathway substrate 15 like 1	0	1	#N/A	0	1	#N/A	0|2|0|0	2	0.76	39|46|44|36|40|37|15|14|26|26|51|10|7|5|7|14|71|37|36|71
ELAVL2	ELAV like RNA binding protein 2	0	1	#N/A	0	1	#N/A	0|2|0|0	2	0.24	0|0|0|0|0|0|0|0|0|0|0|0|0|0|0|0|0|0|0|0
STK11	serine/threonine kinase 11	0	1	#N/A	0	1	#N/A	0|4|0|0	4	0.19	0|0|0|0|0|0|0|0|0|0|0|0|0|0|0|0|0|0|0|0
ITGBL1	integrin subunit beta like 1	0	1	#N/A	0	1	#N/A	0|2|0|0	2	0.24	0|0|0|0|0|0|0|0|0|0|0|0|0|0|0|0|0|0|0|0
SACS	sacsin molecular chaperone	0	1	#N/A	0	1	#N/A	0|6|5|0	11	0.09	0|0|0|0|0|0|0|0|0|0|0|0|0|0|0|0|0|0|0|0
RFXAP	regulatory factor X associated protein	0	1	#N/A	0	1	#N/A	0|0|2|0	2	0.24	0|0|0|0|0|0|0|0|0|0|0|0|0|0|0|0|0|0|0|0
FBXO7	F-box protein 7	0	1	#N/A	0	1	#N/A	0|0|2|2	4	0.24	0|0|0|0|0|0|0|0|0|2|0|0|0|0|0|0|0|0|0|0
ARHGEF7	Rho guanine nucleotide exchange factor 7	0	1	#N/A	0	1	#N/A	0|0|2|0	2	0.76	4|0|0|2|0|2|0|0|0|4|5|0|0|0|0|0|16|3|0|16
AP1M1	adaptor related protein complex 1 subunit mu 1	0	1	#N/A	0	1	#N/A	0|0|3|0	3	0.46	0|3|3|2|0|0|0|2|3|0|0|3|3|0|0|0|0|0|0|0
AKT2	AKT serine/threonine kinase 2	0	1	#N/A	0	1	#N/A	0|0|2|0	2	0.45	0|0|0|2|0|0|0|2|0|2|2|0|0|0|0|0|0|4|0|0
PCGF5	polycomb group ring finger 5	0	1	#N/A	0	1	#N/A	0|0|5|0	5	0.3	0|0|0|0|0|0|0|0|0|5|0|0|0|0|0|0|0|0|0|0
CSTF3	cleavage stimulation factor subunit 3	0	1	#N/A	0	1	#N/A	0|0|3|0	3	0.47	0|0|0|0|0|0|4|2|0|0|0|0|0|0|0|0|3|0|3|3
PSMB4	proteasome 20S subunit beta 4	0	1	#N/A	0	1	#N/A	0|0|2|0	2	0.37	0|0|0|0|0|0|0|0|3|2|0|0|0|0|0|0|0|0|0|0
RFX1	regulatory factor X1	0	1	#N/A	0	1	#N/A	0|0|2|8	10	0.11	0|0|0|0|0|0|0|0|0|0|0|0|0|0|0|0|0|0|0|0
TRIP6	thyroid hormone receptor interactor 6	0	1	#N/A	0	1	#N/A	0|0|4|0	4	0.6	4|4|2|2|0|0|0|0|0|0|5|0|0|0|0|0|9|4|2|9
TUBA4A	tubulin alpha 4a	0	1	#N/A	0	1	#N/A	0|0|186|190	376	0.08	0|0|0|0|0|0|0|0|0|0|0|0|0|0|0|0|0|0|0|0
LMAN2	lectin, mannose binding 2	0	1	#N/A	0	1	#N/A	0|0|4|0	4	0.19	0|0|0|0|0|0|0|0|0|0|0|0|0|0|0|0|0|0|0|0
TMEM97	transmembrane protein 97	0	1	#N/A	0	1	#N/A	0|0|3|0	3	0.64	4|5|0|0|0|0|0|0|12|10|0|3|3|0|0|3|0|0|0|0
SLK	STE20 like kinase	0	1	#N/A	0	1	#N/A	0|0|2|0	2	0.76	17|18|17|19|24|22|16|18|8|6|32|2|3|0|0|4|38|18|20|38
MAP1S	microtubule associated protein 1S	0	1	#N/A	0	1	#N/A	0|0|2|0	2	0.42	0|0|0|0|0|0|2|0|0|0|0|0|0|0|0|0|3|0|0|3
NUDT4	nudix hydrolase 4	0	1	#N/A	0	1	#N/A	0|0|2|0	2	0.31	0|0|0|0|0|0|0|0|0|2|0|0|0|0|0|0|0|0|0|0
NABP2	nucleic acid binding protein 2	0	1	#N/A	0	1	#N/A	0|0|2|0	2	0.24	0|0|0|0|0|0|0|0|0|0|0|0|0|0|0|0|0|0|0|0
MRPL9	mitochondrial ribosomal protein L9	0	1	#N/A	0	1	#N/A	0|0|3|0	3	0.38	0|0|0|0|0|0|0|0|0|0|0|0|0|0|0|0|0|4|3|0
EIF3H	eukaryotic translation initiation factor 3 subunit H	0	1	#N/A	0	1	#N/A	0|0|5|0	5	0.49	0|0|0|0|0|2|5|9|0|0|0|0|0|0|0|0|2|0|0|2
MRPL10	mitochondrial ribosomal protein L10	0	1	#N/A	0	1	#N/A	0|0|3|0	3	0.35	0|0|0|0|0|0|0|0|0|2|0|0|0|0|3|0|0|0|0|0
LIMCH1	LIM and calponin homology domains 1	0	1	#N/A	0	1	#N/A	0|0|3|0	3	0.51	0|0|0|2|0|0|0|0|0|0|2|0|0|0|0|0|6|0|0|6
CLTCL1	clathrin heavy chain like 1	0	1	#N/A	0	1	#N/A	0|0|14|0	14	0.29	12|0|0|0|0|0|0|0|0|0|0|0|0|0|0|0|0|0|0|0
RTN4	reticulon 4	0	1	#N/A	0	1	#N/A	0|0|3|0	3	0.76	11|11|11|10|3|0|3|0|0|4|13|4|5|0|0|5|17|9|9|17
INA	internexin neuronal intermediate filament protein alpha	0	1	#N/A	0	1	#N/A	0|0|5|6	11	0.62	0|0|0|0|5|0|0|0|2|2|0|6|9|0|0|0|9|0|0|9
TARS1	threonyl-tRNA synthetase 1	0	1	#N/A	0	1	#N/A	0|0|2|2	4	0.76	6|0|8|9|6|3|4|5|6|5|7|4|4|0|0|2|21|8|8|21
EXPH5	exophilin 5	0	1	#N/A	0	1	#N/A	0|0|3|0	3	0.37	0|0|0|0|0|0|0|0|0|0|0|0|0|7|0|0|0|0|0|0
TUBAL3	tubulin alpha like 3	0	1	#N/A	0	1	#N/A	0|0|10|0	10	0.18	0|0|0|0|0|0|0|0|0|0|0|0|0|0|0|0|0|0|0|0
ALDH3A2	aldehyde dehydrogenase 3 family member A2	0	1	#N/A	0	1	#N/A	0|0|5|0	5	0.35	0|0|0|0|2|0|2|0|0|0|0|0|0|0|4|0|0|0|0|0
LRP1B	LDL receptor related protein 1B	0	1	#N/A	0	1	#N/A	0|0|2|0	2	0.39	3|0|0|3|0|0|0|0|0|0|0|0|0|0|0|0|0|0|0|0
MAP2K4	mitogen-activated protein kinase kinase 4	0	1	#N/A	0	1	#N/A	0|0|2|0	2	0.24	0|0|0|0|0|0|0|0|0|0|0|0|0|0|0|0|0|0|0|0
PEF1	penta-EF-hand domain containing 1	0	1	#N/A	0	1	#N/A	0|0|3|0	3	0.58	5|0|2|4|0|0|6|4|6|5|3|4|0|4|0|4|0|0|0|0
FAM83H	family with sequence similarity 83 member H	0	1	#N/A	0	1	#N/A	0|0|2|2	4	0.12	0|0|0|0|0|0|0|0|0|0|0|0|0|0|0|0|0|0|0|0
MYLK3	myosin light chain kinase 3	0	1	#N/A	0	1	#N/A	0|0|4|0	4	0.29	0|0|0|0|0|0|0|0|0|0|0|0|0|0|0|0|0|0|2|0
TMED1	transmembrane p24 trafficking protein 1	0	1	#N/A	0	1	#N/A	0|0|2|0	2	0.24	0|0|0|0|0|0|0|0|0|0|0|0|0|0|0|0|0|0|0|0
MUC19	mucin 19, oligomeric (gene/pseudogene)	0	1	#N/A	0	1	#N/A	0|0|5|0	5	0.18	0|0|0|0|0|0|0|0|0|0|0|0|0|0|0|0|0|0|0|0
CNNM4	cyclin and CBS domain divalent metal cation transport mediator 4	0	1	#N/A	0	1	#N/A	0|0|4|0	4	0.19	0|0|0|0|0|0|0|0|0|0|0|0|0|0|0|0|0|0|0|0
DNAJB1	DnaJ heat shock protein family (Hsp40) member B1	0	1	#N/A	0	1	#N/A	0|0|2|0	2	0.76	0|2|0|0|4|7|8|7|0|0|0|2|0|5|7|4|0|0|0|0
LAMA3	laminin subunit alpha 3	0	1	#N/A	0	1	#N/A	0|0|4|3	7	0.1	0|0|0|0|0|0|0|0|0|0|0|0|0|0|0|0|0|0|0|0
SEH1L	SEH1 like nucleoporin	0	1	#N/A	0	1	#N/A	0|0|0|3	3	0.37	0|0|0|2|0|0|0|2|0|0|0|2|0|0|0|0|0|0|0|0
TRMT1	tRNA methyltransferase 1	0	1	#N/A	0	1	#N/A	0|0|0|2	2	0.52	0|0|0|0|0|0|0|0|0|0|0|0|0|0|0|0|5|3|2|5
SH3GL1	SH3 domain containing GRB2 like 1, endophilin A2	0	1	#N/A	0	1	#N/A	0|0|0|3	3	0.76	14|12|15|17|4|6|2|3|6|5|13|8|11|5|3|8|27|14|12|27
ACOT8	acyl-CoA thioesterase 8	0	1	#N/A	0	1	#N/A	0|0|0|2	2	0.31	0|0|0|0|0|0|0|2|0|0|0|0|0|0|0|0|0|0|0|0
HOXC9	homeobox C9	0	1	#N/A	0	1	#N/A	0|0|0|3	3	0.21	0|0|0|0|0|0|0|0|0|0|0|0|0|0|0|0|0|0|0|0
PPA2	inorganic pyrophosphatase 2	0	1	#N/A	0	1	#N/A	0|0|0|8	8	0.32	0|0|0|0|0|0|0|0|0|0|0|0|0|0|0|0|5|0|0|5
TAB2	TGF-beta activated kinase 1 (MAP3K7) binding protein 2	0	1	#N/A	0	1	#N/A	0|0|0|2	2	0.76	0|2|0|0|0|0|0|0|31|30|0|0|0|0|0|0|0|0|0|0
PSME3IP1	proteasome activator subunit 3 interacting protein 1	0	1	#N/A	0	1	#N/A	0|0|0|4	4	0.64	0|5|5|0|0|0|0|0|5|0|5|0|3|0|0|0|11|6|5|11
NFIL3	nuclear factor, interleukin 3 regulated	0	1	#N/A	0	1	#N/A	0|0|0|2	2	0.24	0|0|0|0|0|0|0|0|0|0|0|0|0|0|0|0|0|0|0|0
ABCA13	ATP binding cassette subfamily A member 13	0	1	#N/A	0	1	#N/A	0|0|0|3	3	0.21	0|0|0|0|0|0|0|0|0|0|0|0|0|0|0|0|0|0|0|0
CARM1	coactivator associated arginine methyltransferase 1	0	1	#N/A	0	1	#N/A	0|0|0|4	4	0.63	2|3|2|0|4|5|5|6|11|10|0|0|0|0|0|0|0|0|0|0
HOXB6	homeobox B6	0	1	#N/A	0	1	#N/A	0|0|0|3	3	0.21	0|0|0|0|0|0|0|0|0|0|0|0|0|0|0|0|0|0|0|0
PTDSS2	phosphatidylserine synthase 2	0	1	#N/A	0	1	#N/A	0|0|0|2	2	0.24	0|0|0|0|0|0|0|0|0|0|0|0|0|0|0|0|0|0|0|0
IMPA1	inositol monophosphatase 1	0	1	#N/A	0	1	#N/A	0|0|0|4	4	0.29	0|0|0|0|0|0|2|0|0|0|0|0|0|0|0|0|0|0|0|0
MTMR1	myotubularin related protein 1	0	1	#N/A	0	1	#N/A	0|0|0|4	4	0.34	0|0|0|0|0|0|0|0|0|0|0|0|0|0|0|0|3|0|0|3
RAB3GAP2	RAB3 GTPase activating non-catalytic protein subunit 2	0	1	#N/A	0	1	#N/A	0|0|0|2	2	0.76	9|7|5|2|0|0|0|0|5|6|8|0|0|0|0|4|52|29|24|52
NCOA5	nuclear receptor coactivator 5	0	1	#N/A	0	1	#N/A	0|0|0|3	3	0.43	0|0|0|0|0|0|0|0|0|0|0|3|0|0|0|0|2|3|0|2
ANAPC16	anaphase promoting complex subunit 16	0	1	#N/A	0	1	#N/A	0|0|0|2	2	0.4	0|0|0|0|0|0|0|0|0|0|0|0|0|0|0|0|2|0|2|2
PNMA2	PNMA family member 2	0	1	#N/A	0	1	#N/A	0|0|0|2	2	0.24	0|0|0|0|0|0|0|0|0|0|0|0|0|0|0|0|0|0|0|0
CYRIB	CYFIP related Rac1 interactor B	0	1	#N/A	0	1	#N/A	0|0|0|2	2	0.45	0|2|0|0|0|0|4|4|0|0|0|0|0|0|0|0|0|0|0|0
LMTK2	lemur tyrosine kinase 2	0	1	#N/A	0	1	#N/A	0|0|0|5	5	0.18	0|0|0|0|0|0|0|0|0|0|0|0|0|0|0|0|0|0|0|0
MROH7	maestro heat like repeat family member 7	0	1	#N/A	0	1	#N/A	0|0|0|4	4	0.19	0|0|0|0|0|0|0|0|0|0|0|0|0|0|0|0|0|0|0|0
FAM111B	FAM111 trypsin like peptidase B	0	1	#N/A	0	1	#N/A	0|0|0|4	4	0.29	0|0|0|0|0|0|0|0|0|2|0|0|0|0|0|0|0|0|0|0
PLEC	plectin	0	1	#N/A	0	1	#N/A	0|0|0|9	9	0.51	0|0|0|0|0|0|0|0|14|13|0|0|0|0|0|0|0|0|0|0

### Sheet: SAINT
PreyGene	Bait	Prey	Spec	SpecSum	BFDR	ctrlCounts	AvgSpec	NumReplicates	AvgP	MaxP	TopoAvgP	TopoMaxP	SaintScore	logOddsScore	FoldChange	boosted_by	UniqueSpec	UniqueSpecSum	UniqueAvgSpec	PreySequenceLength	UniProtID
UBE3C	FmT-BRD2	NP_055486.2	3|0|5|0	8	0.54	2|0|0|0|0|0|0|0|9|8|3|0|0|0|0|0|0|0|0|0	2	4	0	0	0	0	0	-24.05	0.36	NP_003330.1|NP_002778.1|	3|0|2|0	5	1.25	1083	UBE3C_HUMAN
SAV_STRAV	FmT-BRD2	SAV_STRAV	1132|1134|1109|1099	4474	0.76	579|571|438|375|901|912|734|702|2289|2315|409|730|656|801|829|655|154|189|192|154	1118.5	4	0	0	0	0	0	#NAME?	0.7		3|3|3|3	12	3	159	SAV_STRAV
AP_000162.1	FmT-BRD2	AP_000162.1	8|11|10|10	39	0	0|0|0|0|0|0|0|0|0|0|0|0|0|0|0|0|0|0|0|0	9.75	4	1	1	1	1	1	12.84	97.5		3|4|4|5	16	4	175
AP_000199.1	FmT-BRD2	AP_000199.1	66|65|61|63	255	0.76	55|52|46|41|47|53|61|72|77|73|147|102|122|71|68|75|80|80|79|80	63.75	4	0	0	0	0	0	-322.68	0.57		10|10|10|9	39	9.75	496
ACAT1	FmT-BRD2	NP_000010.1	19|17|15|18	69	0.68	14|13|12|12|12|9|13|11|19|14|16|13|14|11|8|10|12|18|18|12	17.25	4	0	0	0	0	0	-42.27	0.97	NP_001974.1|NP_008958.2|NP_000391.1|	6|6|5|5	22	5.5	427	A0A5F9ZHJ0_HUMAN
ASS1	FmT-BRD2	NP_446464.1	8|4|6|6	24	0.76	7|4|0|2|0|0|8|9|48|43|11|0|0|0|0|0|10|9|5|10	6	4	0	0	0	0	0	-107.72	0.21	NP_001253967.1|	3|2|3|3	11	2.75	412	ASSY_HUMAN
BLM	FmT-BRD2	NP_000048.1	47|43|46|38	174	0.06	0|0|2|0|0|0|0|0|2|2|3|2|2|0|3|0|13|20|20|13	43.5	4	0.62	0.99	0.63	0.99	0.63	-6.19	2.64	NP_002096.1|NP_000480.2|NP_001003698.1|NP_001012300.1|NP_001135890.1|NP_001186226.1|NP_008958.2|NP_031375.3|NP_065988.1|NP_079131.3|NP_940870.2|	23|21|22|20	86	21.5	1417	H0YNU5_HUMAN
BRCA2	FmT-BRD2	NP_000050.2	49|50|41|53	193	0.7	5|4|4|0|0|0|0|0|2|0|10|41|34|4|0|13|26|32|34|26	48.25	4	0	0	0	0	0	-66.15	1.37	NP_000456.2|NP_002096.1|NP_055847.1|NP_064578.2|NP_078951.2|NP_001166045.1|NP_060020.1|	26|24|24|28	102	25.5	3418	BRCA2_HUMAN
CDKN2A	FmT-BRD2	NP_000068.1	2|0|0|0	2	0.52	0|0|0|0|4|5|3|2|0|0|0|2|3|2|0|0|0|0|0|0	0.5	4	0	0	0	0	0	-16.6	0.13	NP_001193762.1|NP_002728.1|NP_003394.1|NP_004662.2|NP_150241.2|NP_001017992.1|NP_001135441.1|NP_001238918.1|NP_001121054.1|NP_003591.2|NP_001099032.1|	2|0|0|0	2	0.5	156	CDN2A_HUMAN
CSTB	FmT-BRD2	NP_000091.1	3|3|3|3	12	0.76	9|10|8|7|26|27|13|13|7|6|11|15|15|12|18|12|8|8|12|8	3	4	0	0	0	0	0	-83.86	0.14		3|3|3|3	12	3	98	CYTB_HUMAN
DLD	FmT-BRD2	NP_000099.2	5|8|13|9	35	0.76	13|13|12|10|0|0|6|13|21|19|14|9|9|5|5|10|102|76|60|102	8.75	4	0	0	0	0	0	-355.53	0.1		3|3|5|4	15	3.75	509	E9PEX6_HUMAN
EMD	FmT-BRD2	NP_000108.1	9|8|7|8	32	0.76	22|23|19|19|8|10|8|3|14|18|19|11|17|15|12|16|19|12|14|19	8	4	0	0	0	0	0	-69.62	0.39	NP_009143.1|NP_001123892.1|NP_056170.2|NP_005861.2|NP_115963.1|NP_001139400.1|NP_003064.2|NP_003161.2|NP_031375.3|NP_054885.1|NP_078941.2|	4|4|3|4	15	3.75	254	EMD_HUMAN
ERCC3	FmT-BRD2	NP_000113.1	14|23|17|21	75	0	0|0|0|0|0|0|0|0|0|0|0|0|0|0|0|0|0|0|0|0	18.75	4	1	1	1	1	1	22.08	187.5	NP_000115.1|NP_001507.2|NP_001508.1|NP_054885.1|NP_997001.1|NP_001135779.1|NP_001139241.1|NP_000391.1|	8|8|9|10	35	8.75	782	ERCC3_HUMAN
ERCC5	FmT-BRD2	NP_000114.2	19|23|18|26	86	0.49	0|0|0|0|0|0|0|0|0|0|0|0|0|0|0|0|11|13|16|11	21.5	4	0	0	0	0	0	-20.28	1.69	NP_000115.1|NP_006275.1|NP_997001.1|NP_001135779.1|NP_000391.1|	12|11|10|13	46	11.5	1186	ERCC5_HUMAN
ERCC6	FmT-BRD2	NP_000115.1	10|7|8|6	31	0.06	0|0|0|0|0|0|0|0|0|0|0|0|0|0|0|0|0|5|2|0	7.75	4	0.7	0.87	0.7	0.86	0.7	0.07	4.43	NP_005227.1|NP_004956.5|NP_000391.1|	6|5|7|6	24	6	1493	ERPG3_HUMAN
ETFA	FmT-BRD2	NP_001121188.1	7|9|8|7	31	0.76	3|6|3|3|0|0|8|3|3|5|0|17|12|7|10|13|43|27|28|43	7.75	4	0	0	0	0	0	-130.66	0.22	NP_001651.1|NP_060654.1|NP_001238965.1|	4|5|6|4	19	4.75	284	H0YMU8_HUMAN
FH	FmT-BRD2	NP_000134.2	3|3|0|3	9	0.67	0|0|0|0|0|0|0|0|19|18|0|2|3|0|0|0|0|0|0|0	2.25	4	0	0	0	0	0	-45.58	0.21		3|3|0|2	8	2	510	FUMH_HUMAN
GALK1	FmT-BRD2	NP_000145.1	5|3|5|7	20	0.56	0|0|0|0|0|0|4|0|9|10|4|0|0|0|0|0|0|0|0|0	5	4	0	0	0	0	0	-21.59	0.74		4|3|3|4	14	3.5	392	GALK1_HUMAN
GK	FmT-BRD2	NP_000158.1	7|6|8|6	27	0.42	0|0|0|0|0|0|2|0|5|5|0|0|0|0|0|0|0|5|3|0	6.75	4	0	0	0	0	0	-8.52	1.5		4|3|5|4	16	4	524	GLPK_HUMAN
MSH6	FmT-BRD2	NP_000170.1	38|29|26|27	120	0.69	21|17|13|21|8|8|10|11|23|20|28|6|4|0|3|4|25|32|23|25	30	4	0	0	0	0	0	-60.52	1.09	NP_808227.1|NP_065971.2|NP_000048.1|NP_001121901.1|NP_008958.2|NP_071394.2|NP_115820.2|NP_938148.1|NP_001420.2|	18|15|12|16	61	15.25	1360	MSH6_HUMAN
HADHA	FmT-BRD2	NP_000173.2	9|11|12|9	41	0.69	4|4|3|0|5|4|11|15|8|10|8|11|12|12|12|17|14|13|17|14	10.25	4	0	0	0	0	0	-45.14	0.65	NP_001116801.1|NP_054885.1|NP_620147.1|NP_001189398.1|NP_003027.1|	5|6|7|6	24	6	763	ECHA_HUMAN
HADHB	FmT-BRD2	NP_000174.1	7|9|5|9	30	0.66	0|3|3|0|0|0|2|0|21|17|5|5|5|4|6|6|3|4|4|3	7.5	4	0	0	0	0	0	-39.83	0.6	NP_000335.1|NP_054885.1|NP_620147.1|NP_005299.1|NP_003027.1|	4|3|4|6	17	4.25	474	F5GZQ3_HUMAN
HK1	FmT-BRD2	NP_277031.1	10|11|12|13	46	0.67	5|5|2|2|2|2|11|7|22|17|8|2|4|0|0|2|4|3|4|4	11.5	4	0	0	0	0	0	-38.14	0.79	NP_001189398.1|	7|8|7|7	29	7.25	916	B1AR62_HUMAN
KRT18	FmT-BRD2	NP_954657.1	33|33|26|28	120	0.74	17|12|14|12|49|41|29|26|51|47|22|27|26|7|8|15|27|12|16|27	30	4	0	0	0	0	0	-134.3	0.64	NP_001032583.1|NP_003067.3|NP_003788.2|NP_056981.2|NP_065930.2|NP_001420.2|	8|10|8|8	34	8.5	430	K1C18_HUMAN
KRT9	FmT-BRD2	NP_000217.2	5|6|0|0	11	0.76	3|5|10|12|27|27|12|11|0|0|4|64|61|130|137|163|13|23|21|13	2.75	4	0	0	0	0	0	-552.52	0.02	NP_001186190.1|	4|4|0|0	8	2	623	K1C9_HUMAN
MLH1	FmT-BRD2	NP_001245200.1	39|38|53|47	177	0.76	50|41|34|38|0|0|4|2|32|21|38|15|21|11|3|9|108|92|69|108	44.25	4	0	0	0	0	0	-298.24	0.47	NP_000048.1|NP_060023.1|NP_000476.1|	16|12|15|16	59	14.75	687	MLH1_HUMAN
MSH2	FmT-BRD2	NP_001245210.1	30|36|32|32	130	0.69	16|13|16|11|14|12|19|16|31|22|29|10|6|5|6|6|18|21|20|18	32.5	4	0	0	0	0	0	-48.58	1.26	NP_003592.3|NP_000048.1|NP_000335.1|NP_001121901.1|NP_001940.1|NP_001974.1|NP_005227.1|NP_056271.2|NP_115820.2|	13|13|13|12	51	12.75	868	A0A2R8Y6P0_HUMAN
OAT	FmT-BRD2	NP_000265.1	16|23|21|18	78	0.72	5|6|5|8|2|2|6|7|39|31|13|14|14|4|7|6|18|16|13|18	19.5	4	0	0	0	0	0	-73.01	0.74		10|11|8|7	36	9	439	OAT_HUMAN
PCCA	FmT-BRD2	NP_000273.2	569|587|621|640	2417	0.76	551|541|594|579|869|852|1324|1318|413|385|626|455|420|501|574|539|354|419|406|354	604.25	4	0	0	0	0	0	#NAME?	0.55		37|35|36|36	144	36	728	PCCA_HUMAN
PDHA1	FmT-BRD2	NP_001166925.1	15|10|8|15	48	0.43	4|0|7|7|4|3|6|8|3|6|0|0|4|0|4|2|7|5|8|7	12	4	0	0	0	0	0	-16.18	1.6		5|4|4|6	19	4.75	428	ODPA_HUMAN
PFKM	FmT-BRD2	NP_001160158.1	4|4|7|0	15	0.69	9|10|7|10|0|2|5|5|6|13|13|0|0|5|0|2|14|6|8|14	3.75	4	0	0	0	0	0	-59.85	0.28	NP_057283.1|NP_060298.2|NP_001036783.1|NP_003591.2|	3|3|4|0	10	2.5	851	A0A2R8Y891_HUMAN
PLOD1	FmT-BRD2	NP_000293.2	14|11|9|11	45	0.53	2|4|6|5|0|0|10|11|0|0|4|4|7|7|6|7|0|0|0|0	11.25	4	0	0	0	0	0	-19.13	1.29	NP_002096.1|	8|5|6|7	26	6.5	727	PLOD1_HUMAN
PPT1	FmT-BRD2	NP_001136076.1	3|0|0|0	3	0.39	2|2|0|0|0|0|0|0|0|3|0|0|0|0|0|0|0|0|0|0	0.75	4	0.01	0.04	0.01	0.04	0.01	-8.07	0.43	NP_001128715.1|NP_597677.2|	2|0|0|0	2	0.5	203	PPT1_HUMAN
PITX2	FmT-BRD2	NP_000316.2	3|0|0|0	3	0.21	0|0|0|0|0|0|0|0|0|0|0|0|0|0|0|0|0|0|0|0	0.75	4	0.25	0.99	0.25	0.99	0.25	-1.79	7.5	NP_001444.2|	2|0|0|0	2	0.5	324	PITX2_HUMAN
ATXN1	FmT-BRD2	NP_000323.2	2|3|0|3	8	0.49	0|0|0|0|0|0|0|0|0|0|0|0|0|0|0|0|7|0|2|7	2	4	0	0	0	0	0	-17.15	0.5	NP_001025053.1|NP_001092882.1|NP_001189405.1|NP_001193583.1|NP_001193762.1|NP_055542.1|NP_055758.1|NP_055816.2|NP_055850.1|NP_055940.3|NP_066990.3|NP_079033.4|NP_150241.2|NP_055921.2|	2|2|0|3	7	1.75	815	ATX1_HUMAN
SMN1	FmT-BRD2	NP_000335.1	6|9|9|11	35	0.01	0|0|0|0|0|0|0|0|0|0|0|0|0|0|0|0|0|6|0|0	8.75	4	0.8	0.89	0.81	0.89	0.81	0.69	5.83	NP_001035889.1|NP_001138829.1|NP_001190176.1|NP_055542.1|NP_057144.1|NP_057283.1|NP_060842.3|NP_067064.2|NP_055925.2|NP_001138887.1|	2|3|3|2	10	2.5	294	B4DP61_HUMAN
SNCA	FmT-BRD2	NP_001139526.1	4|4|6|6	20	0.76	9|8|14|14|0|0|0|0|8|11|14|0|4|3|0|3|28|16|17|28	5	4	0	0	0	0	0	-83.83	0.22	NP_808227.1|NP_001003698.1|NP_001032583.1|NP_001138829.1|NP_003646.2|NP_005079.2|NP_055204.2|NP_005299.1|	2|2|2|2	8	2	140	H6UYS7_HUMAN
TCOF1	FmT-BRD2	NP_001128715.1	76|92|73|81	322	0	7|11|12|8|16|15|9|11|5|4|9|7|8|3|8|12|19|28|31|19	80.5	4	1	1	1	1	1	6.32	3.32	NP_001887.1|NP_003788.2|NP_059116.3|NP_065890.1|NP_005299.1|	17|18|17|18	70	17.5	1488	E7ETY2_HUMAN
CYB5R3	FmT-BRD2	NP_001123291.1	13|12|18|11	54	0.51	6|9|6|8|2|5|11|9|10|7|8|10|7|8|9|6|0|3|4|0	13.5	4	0	0	0	0	0	-20.64	1.35		7|6|8|5	26	6.5	278	NB5R3_HUMAN
HLCS	FmT-BRD2	NP_001229713.1	4|4|6|5	19	0.76	31|20|31|23|75|65|46|47|20|20|32|13|14|34|31|27|14|11|12|14	4.75	4	0	0	0	0	0	-241.29	0.08		4|2|4|2	12	3	726	A0A0C4DG27_HUMAN
HSD17B4	FmT-BRD2	NP_000405.1	8|8|6|5	27	0.7	8|9|6|3|8|8|19|22|8|6|5|8|4|9|10|15|3|0|0|3	6.75	4	0	0	0	0	0	-56.85	0.41		5|5|3|3	16	4	736	DHB4_HUMAN
KRT10	FmT-BRD2	NP_000412.3	14|13|0|0	27	0.76	0|0|18|17|50|39|6|0|0|0|12|84|87|144|145|204|16|31|28|16	6.75	4	0	0	0	0	0	-649.14	0.05	NP_001186190.1|	9|9|0|0	18	4.5	584	K1C10_HUMAN
KRT2	FmT-BRD2	NP_000414.2	12|10|0|0	22	0.76	4|4|6|11|14|18|3|2|0|0|4|22|25|74|79|81|11|18|16|11	5.5	4	0	0	0	0	0	-288.61	0.08	NP_003788.2|	3|7|0|0	10	2.5	639	K22E_HUMAN
RFX5	FmT-BRD2	NP_000440.1	4|6|6|10	26	0.08	0|0|0|0|0|0|0|0|0|0|0|0|0|0|0|0|3|2|0|3	6.5	4	0.51	0.99	0.5	0.99	0.51	-2.65	3.25	NP_005925.2|NP_057283.1|	2|3|3|4	12	3	616	RFX5_HUMAN
BARD1	FmT-BRD2	NP_000456.2	26|23|25|19	93	0	4|0|0|2|0|0|0|0|3|4|0|0|0|0|0|0|4|5|3|4	23.25	4	1	1	1	1	1	8.43	5.47	NP_001104490.1|NP_002905.2|NP_000928.1|NP_000929.1|NP_001231.2|NP_001005271.2|NP_002096.1|NP_001098684.1|NP_001108585.2|NP_001167455.1|NP_001186084.1|NP_001186226.1|NP_001189405.1|NP_001193762.1|NP_004259.3|NP_004505.2|NP_005917.2|NP_008958.2|NP_056981.2|NP_060842.3|NP_001138887.1|NP_003330.1|NP_003591.2|NP_115705.2|	11|12|11|11	45	11.25	777	A0A087WZ19_HUMAN
ATRX	FmT-BRD2	NP_000480.2	20|19|21|15	75	0	0|0|0|0|0|0|0|0|0|0|0|0|0|0|0|0|0|0|0|0	18.75	4	1	1	1	1	1	23.56	187.5	NP_001190176.1|NP_065764.1|NP_071900.2|NP_150241.2|NP_001958.2|NP_001135441.1|	9|10|7|6	32	8	2492	ATRX_HUMAN
GNAS	FmT-BRD2	NP_536350.2	12|8|12|10	42	0.6	4|5|5|6|4|2|7|5|11|14|9|6|6|2|4|5|4|3|4|4	10.5	4	0	0	0	0	0	-26	1.02	NP_001036783.1|	6|6|9|7	28	7	1037	A0A590UJF0_HUMAN
HOXD13	FmT-BRD2	NP_000514.2	3|2|3|3	11	0	0|0|0|0|0|0|0|0|0|0|0|0|0|0|0|0|0|0|0|0	2.75	4	0.98	0.99	0.98	0.99	0.98	2.76	27.5	NP_002219.1|NP_004505.2|NP_001444.2|	2|2|3|2	9	2.25	343	HXD13_HUMAN
PCCB	FmT-BRD2	NP_000523.2	462|396|481|428	1767	0.76	425|394|454|402|579|588|821|839|334|309|487|328|311|339|325|356|283|292|289|283	441.75	4	0	0	0	0	0	#NAME?	0.63	NP_001311.3|	23|24|24|23	94	23.5	539	PCCB_HUMAN
PMS1	FmT-BRD2	NP_001121615.1	64|72|64|72	272	0.76	53|43|49|50|0|0|0|0|42|42|63|44|42|6|12|20|125|101|109|125	68	4	0	0	0	0	0	-326.37	0.59	NP_001231.2|NP_002903.3|	24|22|21|24	91	22.75	893	B7ZAA0_HUMAN
TP53	FmT-BRD2	NP_000537.3	6|0|6|3	15	0.76	4|4|0|0|0|0|6|8|13|15|24|25|30|11|8|11|12|21|21|12	3.75	4	0	0	0	0	0	-110.72	0.15	NP_001122316.1|NP_808227.1|NP_003592.3|NP_002884.1|NP_009143.1|NP_036218.1|NP_647476.1|NP_001311.3|NP_065971.2|NP_001184033.1|NP_006700.3|NP_001005271.2|NP_000048.1|NP_002096.1|NP_003178.1|NP_000113.1|NP_000115.1|NP_000335.1|NP_000480.2|NP_001017415.1|NP_001032242.1|NP_001074930.1|NP_001091896.1|NP_001092882.1|NP_001098684.1|NP_001135970.1|NP_001138829.1|NP_001167455.1|NP_001167558.1|NP_001180394.1|NP_001186084.1|NP_001186226.1|NP_001193762.1|NP_001231509.1|NP_001508.1|NP_002906.1|NP_002922.2|NP_003064.2|NP_003067.3|NP_003161.2|NP_003214.1|NP_003394.1|NP_003590.1|NP_004255.2|NP_004259.3|NP_004480.1|NP_004505.2|NP_004597.2|NP_004662.2|NP_005048.2|NP_005215.1|NP_005783.2|NP_006275.1|NP_006345.1|NP_006523.1|NP_008882.2|NP_008896.2|NP_031375.3|NP_054753.1|NP_055224.1|NP_055527.1|NP_055675.1|NP_056224.3|NP_056981.2|NP_060755.1|NP_065890.1|NP_079033.4|NP_115564.2|NP_115871.1|NP_150241.2|NP_443109.2|NP_733751.2|NP_852468.1|NP_001017992.1|NP_001135441.1|NP_000312.2|NP_055647.2|NP_001027451.1|NP_001121054.1|NP_001135779.1|NP_001139241.1|NP_001167010.1|NP_001193775.1|NP_001444.2|NP_056982.1|NP_065912.1|NP_003591.2|NP_000391.1|NP_001189393.1|NP_003027.1|NP_066963.2|NP_115705.2|NP_001012632.1|NP_001099032.1|NP_001420.2|NP_001119712.1|	2|0|2|2	6	1.5	393	A0A087WT22_HUMAN
WRN	FmT-BRD2	NP_000544.2	5|0|4|3	12	0.44	0|0|0|0|0|0|0|0|0|0|0|0|0|0|0|0|2|5|5|2	3	4	0	0	0	0	0	-15.55	0.86	NP_001135970.1|NP_065890.1|NP_079404.3|NP_150241.2|	4|0|2|2	8	2	1432	WRN_HUMAN
RPL9	FmT-BRD2	NP_000652.2	62|61|65|65	253	0.75	56|38|37|36|69|67|59|63|45|50|42|45|38|26|23|40|57|56|56|57	63.25	4	0	0	0	0	0	-140.23	0.98	NP_009143.1|NP_001131076.1|NP_001137295.1|NP_003788.2|NP_060602.2|NP_065885.2|	6|6|6|6	24	6	192	RL9_HUMAN
AHCY	FmT-BRD2	NP_000678.1	9|12|10|8	39	0.76	13|16|8|12|41|43|8|12|17|12|18|23|22|9|15|16|17|12|11|17	9.75	4	0	0	0	0	0	-114.76	0.3	NP_001032242.1|NP_001135970.1|NP_001119712.1|	4|5|4|5	18	4.5	432	SAHH_HUMAN
ALDH1B1	FmT-BRD2	NP_000683.3	5|3|5|4	17	0.67	5|4|0|0|0|0|6|4|17|14|7|0|0|0|0|0|6|6|0|6	4.25	4	0	0	0	0	0	-38.7	0.39		3|2|4|3	12	3	517	AL1B1_HUMAN
ANXA1	FmT-BRD2	NP_000691.1	3|0|2|2	7	0.44	0|0|3|2|3|2|0|0|0|0|0|0|0|0|0|3|0|0|0|0	1.75	4	0	0	0	0	0	-12.3	0.64	NP_001116801.1|NP_001186190.1|NP_055542.1|NP_060842.3|NP_003795.2|	2|0|2|2	6	1.5	346	ANXA1_HUMAN
ATP1A1	FmT-BRD2	NP_000692.2	23|27|25|29	104	0.66	12|9|14|10|11|9|18|14|20|20|21|12|13|12|18|18|17|19|20|17	26	4	0	0	0	0	0	-39.35	1.28	NP_001190176.1|NP_002728.1|NP_056271.2|NP_003027.1|	10|13|12|12	47	11.75	1023	AT1A1_HUMAN
BLVRA	FmT-BRD2	NP_000703.2	12|14|17|14	57	0.7	8|8|9|9|4|5|15|12|25|27|11|6|4|4|7|2|5|11|10|5	14.25	4	0	0	0	0	0	-54.61	0.72		4|6|6|6	22	5.5	296	BIEA_HUMAN
DHFR	FmT-BRD2	NP_000782.1	10|15|13|9	47	0.71	9|4|9|7|11|10|6|6|30|28|16|11|13|7|2|3|11|12|14|11	11.75	4	0	0	0	0	0	-69.68	0.53		3|3|3|3	12	3	187	B4DM58_HUMAN
GART	FmT-BRD2	NP_001129477.1	56|59|67|70	252	0.76	71|74|69|60|92|72|82|85|115|106|98|50|44|30|32|42|79|64|61|79	63	4	0	0	0	0	0	-294.12	0.61		18|19|22|17	76	19	1010	PUR2_HUMAN
IMPDH2	FmT-BRD2	NP_000875.2	9|5|6|7	27	0.76	18|17|9|6|22|18|12|9|6|7|4|6|9|7|11|11|9|5|9|9	6.75	4	0	0	0	0	0	-66.4	0.36	NP_056981.2|NP_004335.1|	4|3|3|4	14	3.5	514	IMDH2_HUMAN
PC	FmT-BRD2	NP_071504.2	926|900|944|965	3735	0.76	1314|1265|1432|1373|2615|2603|2287|2285|1051|974|1285|1113|1134|1551|1494|1551|849|1139|1109|849	933.75	4	0	0	0	0	0	#NAME?	0.38	NP_001032583.1|	45|46|44|46	181	45.25	1178	PYC_HUMAN
PDHB	FmT-BRD2	NP_000916.2	18|18|16|20	72	0.69	3|4|7|8|2|2|5|8|33|28|8|9|6|6|5|6|8|8|9|8	18	4	0	0	0	0	0	-47.09	0.91	NP_009143.1|NP_001167010.1|	6|8|7|8	29	7.25	359	ODPB_HUMAN
POLR2A	FmT-BRD2	NP_000928.1	155|143|135|142	575	0	7|5|2|6|0|2|2|0|4|3|8|5|5|0|0|3|19|15|14|19	143.75	4	1	1	1	1	1	102.87	8.58	NP_000929.1|NP_001122316.1|NP_808227.1|NP_001171825.1|NP_036218.1|NP_001160165.1|NP_001231.2|NP_001184033.1|NP_055448.1|NP_001243755.1|NP_002096.1|NP_060649.3|NP_000113.1|NP_000115.1|NP_000335.1|NP_001073922.2|NP_001508.1|NP_001974.1|NP_003061.3|NP_003064.2|NP_003161.2|NP_003316.3|NP_003788.2|NP_003918.1|NP_004255.2|NP_004266.2|NP_004796.1|NP_004822.2|NP_005227.1|NP_005925.2|NP_006225.1|NP_006275.1|NP_054885.1|NP_055527.1|NP_056271.2|NP_060439.2|NP_060489.1|NP_060612.2|NP_071900.2|NP_079481.2|NP_115662.2|NP_542382.1|NP_620147.1|NP_703151.1|NP_001135779.1|NP_002781.2|NP_003159.1|NP_004956.5|NP_079089.2|NP_001072982.1|NP_001420.2|	41|39|38|44	162	40.5	1970	RPB1_HUMAN
POLR2B	FmT-BRD2	NP_000929.1	100|101|95|102	398	0	13|10|11|6|0|3|2|2|4|4|17|6|7|3|4|7|19|13|16|19	99.5	4	1	1	1	1	1	54.58	5.61	NP_009143.1|NP_056170.2|NP_055448.1|NP_001073922.2|NP_001106653.1|NP_001131076.1|NP_004796.1|NP_004822.2|NP_006225.1|NP_054885.1|NP_060489.1|NP_060612.2|NP_079481.2|NP_115662.2|NP_703151.1|NP_079089.2|	28|27|25|25	105	26.25	1174	C9J2Y9_HUMAN
PPIB	FmT-BRD2	NP_000933.1	7|4|7|9	27	0.43	0|0|0|0|0|0|0|0|0|0|0|5|6|0|2|0|0|4|5|0	6.75	4	0	0	0	0	0	-13.15	1.35	NP_003788.2|NP_065890.1|NP_001167010.1|	3|2|4|4	13	3.25	216	PPIB_HUMAN
PRIM2	FmT-BRD2	NP_000938.2	9|5|6|7	27	0.64	10|9|7|6|0|0|0|0|8|5|11|4|2|0|0|0|11|9|8|11	6.75	4	0	0	0	0	0	-33.46	0.63		5|3|3|4	15	3.75	509	PRI2_HUMAN
RPL3	FmT-BRD2	NP_000958.1	47|50|43|48	188	0.75	28|33|28|28|41|51|51|47|34|36|39|33|23|29|28|33|37|70|66|37	47	4	0	0	0	0	0	-150.74	0.79	NP_009143.1|NP_001116801.1|NP_003788.2|NP_055647.2|NP_005299.1|	9|10|9|9	37	9.25	403	G5E9G0_HUMAN
RPL4	FmT-BRD2	NP_000959.2	61|57|63|60	241	0.75	54|61|51|60|45|55|76|71|53|55|73|34|47|39|43|40|40|68|71|40	60.25	4	0	0	0	0	0	-176.66	0.83	NP_009143.1|NP_005299.1|NP_003027.1|	10|9|11|9	39	9.75	427	H3BM89_HUMAN
RPL5	FmT-BRD2	NP_000960.2	25|26|26|31	108	0.64	17|11|10|15|12|15|18|15|12|12|16|14|13|4|8|8|17|20|23|17	27	4	0	0	0	0	0	-33.89	1.38	NP_808227.1|NP_003565.4|NP_001311.3|NP_150241.2|NP_001119712.1|	5|6|6|6	23	5.75	297	RL5_HUMAN
RPL6	FmT-BRD2	NP_000961.2	64|63|57|52	236	0.75	62|65|62|62|70|59|65|63|45|39|60|59|62|49|47|58|51|81|85|51	59	4	0	0	0	0	0	-194.74	0.78	NP_490597.1|NP_808227.1|NP_009143.1|NP_000335.1|NP_001035889.1|NP_001135970.1|NP_054894.1|NP_000476.1|NP_055230.2|NP_056380.2|NP_001002877.1|	7|7|6|7	27	6.75	288	RL6_HUMAN
RPL7	FmT-BRD2	NP_000962.2	34|36|34|38	142	0.75	28|34|33|38|33|31|47|42|32|36|32|27|29|31|33|33|33|56|54|33	35.5	4	0	0	0	0	0	-129.81	0.71	NP_009143.1|NP_001158286.1|NP_000048.1|NP_000335.1|NP_003788.2|	10|10|8|9	37	9.25	248	A8MUD9_HUMAN
RPL7A	FmT-BRD2	NP_000963.1	48|49|51|49	197	0.74	25|33|20|28|30|30|42|39|37|30|43|25|26|24|22|23|30|56|52|30	49.25	4	0	0	0	0	0	-101.77	1.02	NP_009143.1|NP_003788.2|	8|6|8|6	28	7	266	RL7A_HUMAN
RPL8	FmT-BRD2	NP_150644.1	21|22|23|20	86	0.69	13|13|4|17|19|17|21|21|7|9|15|10|11|11|11|9|7|20|21|7	21.5	4	0	0	0	0	0	-45.43	1.04	NP_001104490.1|NP_060649.3|NP_001035889.1|NP_001116801.1|NP_003788.2|NP_054825.2|NP_940869.2|	5|4|4|5	18	4.5	257	G3V1A1_HUMAN
RPL11	FmT-BRD2	NP_000966.2	9|9|7|7	32	0.76	11|13|9|14|9|10|13|12|11|11|11|6|0|10|10|8|10|10|10|10	8	4	0	0	0	0	0	-38.26	0.62	NP_001116801.1|NP_001131076.1|NP_003788.2|NP_150241.2|NP_055204.2|NP_003591.2|NP_001119712.1|	2|3|2|3	10	2.5	178	RL11_HUMAN
RPL12	FmT-BRD2	NP_000967.1	24|22|25|28	99	0.72	28|26|21|24|25|21|30|27|16|20|14|16|16|21|17|18|14|24|30|14	24.75	4	0	0	0	0	0	-71.41	0.86	NP_055448.1|NP_003788.2|NP_005925.2|NP_031375.3|NP_003591.2|NP_003027.1|	4|3|4|3	14	3.5	165	RL12_HUMAN
RPL13	FmT-BRD2	NP_150254.1	11|13|11|13	48	0.76	12|14|13|14|9|13|19|17|9|8|10|12|10|19|26|17|13|21|18|13	12	4	0	0	0	0	0	-62.78	0.56	NP_808227.1|NP_036218.1|NP_001311.3|NP_000335.1|NP_001030598.1|NP_002747.2|NP_001135441.1|NP_055204.2|	3|3|3|3	12	3	211	RL13_HUMAN
RPL23	FmT-BRD2	NP_000969.1	24|21|19|17	81	0.73	18|22|18|16|16|16|34|33|23|20|17|20|23|26|24|25|25|32|27|25	20.25	4	0	0	0	0	0	-91.22	0.64	NP_003788.2|NP_001135441.1|NP_000476.1|NP_001822.3|NP_003591.2|NP_003795.2|	4|4|4|4	16	4	140	J3KTJ3_HUMAN
RPL18	FmT-BRD2	NP_000970.1	13|15|21|18	67	0.71	16|15|17|14|18|24|17|20|13|16|17|15|14|13|16|9|12|25|25|12	16.75	4	0	0	0	0	0	-67.67	0.71	NP_001116801.1|NP_003788.2|NP_060602.2|NP_003027.1|	3|3|4|3	13	3.25	188	G3V203_HUMAN
RPL18A	FmT-BRD2	NP_000971.1	17|16|19|16	68	0.64	8|9|8|10|2|0|7|7|14|14|9|12|7|9|7|9|12|16|16|12	17	4	0	0	0	0	0	-30.99	1.13	NP_009143.1|NP_003788.2|NP_065700.1|NP_004976.2|	2|2|3|2	9	2.25	176	M0R1A7_HUMAN
RPL21	FmT-BRD2	NP_000973.2	28|30|31|29	118	0.71	13|12|13|15|15|8|22|20|19|20|21|20|19|32|31|23|20|21|26|20	29.5	4	0	0	0	0	0	-59.41	1.05	NP_009143.1|	6|6|5|6	23	5.75	160	G3V1B3_HUMAN
RPL22	FmT-BRD2	NP_000974.1	12|13|12|14	51	0.59	5|7|8|7|6|7|9|9|10|11|12|7|7|7|9|5|6|9|8|6	12.75	4	0	0	0	0	0	-20.94	1.21	NP_009143.1|NP_003788.2|NP_065700.1|NP_003591.2|NP_001002877.1|	3|4|3|3	13	3.25	128	K7ERI7_HUMAN
RPL23A	FmT-BRD2	NP_000975.2	16|15|13|18	62	0.76	13|16|12|14|28|30|33|35|13|14|15|15|14|9|13|20|10|30|27|10	15.5	4	0	0	0	0	0	-101.78	0.48	NP_009143.1|NP_000048.1|NP_003788.2|NP_054894.1|NP_056271.2|	5|4|5|4	18	4.5	156	A8MUS3_HUMAN
RPL17	FmT-BRD2	NP_001186269.1	33|32|34|38	137	0.71	24|20|18|20|20|20|26|25|23|23|27|20|18|16|21|18|28|36|32|28	34.25	4	0	0	0	0	0	-64.18	1.1	NP_009143.1|NP_060755.1|	6|6|6|6	24	6	184	RL17_HUMAN
RPL24	FmT-BRD2	NP_000977.1	18|18|19|22	77	0.7	23|19|17|20|13|15|22|19|18|17|22|20|17|19|22|17|13|22|25|13	19.25	4	0	0	0	0	0	-56.7	0.84	NP_009143.1|NP_001116801.1|NP_003788.2|NP_060676.2|NP_150093.1|	3|3|3|3	12	3	157	C9JNW5_HUMAN
RPL26	FmT-BRD2	NP_000978.1	4|5|7|6	22	0.76	7|9|12|11|7|7|11|10|9|11|9|8|7|8|12|6|7|6|7|7	5.5	4	0	0	0	0	0	-38.7	0.48	NP_009143.1|NP_003178.1|NP_055204.2|	2|2|2|2	8	2	145	RL26_HUMAN
RPL27	FmT-BRD2	NP_000979.1	14|15|15|14	58	0.72	12|13|11|12|9|11|19|14|8|9|12|11|10|12|23|11|12|25|24|12	14.5	4	0	0	0	0	0	-62.82	0.64	NP_009143.1|NP_001116801.1|NP_003591.2|NP_001420.2|	4|4|4|4	16	4	136	K7EQQ9_HUMAN
RPL30	FmT-BRD2	NP_000980.1	6|0|0|0	6	0.6	0|4|5|4|4|9|4|6|0|0|6|0|6|6|7|0|0|0|8|0	1.5	4	0	0	0	0	0	-33.14	0.2	NP_001116801.1|NP_001131076.1|NP_001193762.1|NP_003788.2|NP_003591.2|NP_003027.1|	2|0|0|0	2	0.5	115	RL30_HUMAN
RPL27A	FmT-BRD2	NP_000981.1	9|8|9|8	34	0.62	7|9|9|9|6|5|10|11|6|7|9|8|7|8|9|9|7|8|6|7	8.5	4	0	0	0	0	0	-24.17	0.87	NP_009143.1|NP_001116801.1|NP_003788.2|NP_001002877.1|	2|2|2|2	8	2	148	RL27A_HUMAN
RPL31	FmT-BRD2	NP_001092047.1	10|11|12|11	44	0.69	8|14|13|14|13|22|14|15|10|11|10|7|8|12|12|10|9|11|12|9	11	4	0	0	0	0	0	-45.19	0.68	NP_009143.1|NP_003788.2|	2|2|3|2	9	2.25	128	B7Z4C8_HUMAN
RPL32	FmT-BRD2	NP_000985.1	9|0|5|7	21	0.68	7|7|6|6|8|4|13|15|6|0|9|5|3|5|6|2|0|16|12|0	5.25	4	0	0	0	0	0	-62.08	0.38	NP_009143.1|	4|0|2|3	9	2.25	135	RL32_HUMAN
RPL35A	FmT-BRD2	NP_000987.2	4|4|5|4	17	0.51	4|4|5|5|0|0|4|3|5|5|4|3|3|5|0|4|0|4|4|0	4.25	4	0	0	0	0	0	-13.16	0.85		2|2|2|2	8	2	110	RL35A_HUMAN
RPL38	FmT-BRD2	NP_000990.1	10|11|14|9	44	0.72	10|11|10|9|5|4|32|30|4|0|7|14|13|17|15|18|8|15|12|8	11	4	0	0	0	0	0	-78.98	0.45	NP_009143.1|NP_003591.2|	3|5|4|3	15	3.75	70	RL38_HUMAN
RPLP0	FmT-BRD2	NP_444505.1	24|25|25|26	100	0.73	28|31|33|25|25|26|25|24|24|28|31|21|19|19|21|23|21|41|32|21	25	4	0	0	0	0	0	-88.65	0.73	NP_808227.1|NP_009143.1|NP_003565.4|NP_001035889.1|NP_001116801.1|NP_003591.2|NP_003027.1|	6|5|6|6	23	5.75	317	G3V210_HUMAN
RPLP2	FmT-BRD2	NP_000995.1	20|21|19|17	77	0.76	22|22|26|26|28|28|28|22|19|21|25|16|17|23|18|22|27|34|31|27	19.25	4	0	0	0	0	0	-86.3	0.64	NP_002096.1|NP_003591.2|	6|4|3|4	17	4.25	115	RLA2_HUMAN
RPS3	FmT-BRD2	NP_000996.2	71|62|76|66	275	0.76	64|64|62|73|86|93|98|99|71|82|68|49|49|63|77|61|65|87|90|65	68.75	4	0	0	0	0	0	-252.19	0.72	NP_808227.1|NP_001032583.1|NP_003788.2|NP_079404.3|NP_003591.2|NP_003027.1|	13|12|12|13	50	12.5	243	RS3_HUMAN
RPS3A	FmT-BRD2	NP_000997.1	18|13|17|11	59	0.76	21|18|31|16|27|20|22|25|17|15|20|16|13|15|17|15|15|21|24|15	14.75	4	0	0	0	0	0	-84.93	0.55	NP_009143.1|NP_005861.2|NP_060649.3|NP_065700.1|NP_003591.2|NP_002349.1|	3|4|5|4	16	4	264	D6R9B6_HUMAN
RPS4X	FmT-BRD2	NP_000998.1	25|28|26|28	107	0.76	31|31|31|38|39|45|44|39|36|34|28|23|23|32|32|31|31|38|45|31	26.75	4	0	0	0	0	0	-121.55	0.62	NP_001116801.1|NP_003788.2|NP_003591.2|NP_003027.1|	4|6|5|7	22	5.5	263	RS4X_HUMAN
RPS5	FmT-BRD2	NP_001000.2	15|15|12|12	54	0.63	12|10|11|8|13|12|11|14|9|6|7|10|8|8|8|12|6|10|11|6	13.5	4	0	0	0	0	0	-28.86	1.06	NP_644810.1|NP_000929.1|NP_001032583.1|NP_001131076.1|NP_003591.2|	4|4|4|5	17	4.25	204	RS5_HUMAN
RPS6	FmT-BRD2	NP_001001.2	14|13|16|17	60	0.76	17|20|21|22|11|22|16|20|27|23|24|15|17|16|20|10|15|22|21|15	15	4	0	0	0	0	0	-69.63	0.62	NP_001108585.2|NP_001186226.1|NP_065700.1|NP_001138983.1|	2|2|2|2	8	2	249	A2A3R5_HUMAN
ATP2B1	FmT-BRD2	NP_001673.2	3|4|4|3	14	0.59	2|0|6|0|0|0|6|9|5|3|0|3|0|0|0|4|5|0|0|5	3.5	4	0	0	0	0	0	-20.68	0.54		2|3|2|2	9	2.25	1220	AT2B1_HUMAN
TIMM50	FmT-BRD2	NP_001001563.1	34|26|37|29	126	0.69	17|16|23|16|8|12|16|16|24|27|25|18|10|18|17|16|26|26|27|26	31.5	4	0	0	0	0	0	-57.01	1.19	NP_009143.1|NP_056170.2|NP_001027451.1|NP_003795.2|	6|5|6|5	22	5.5	456	TIM50_HUMAN
MED11	FmT-BRD2	NP_001001683.1	23|21|24|25	93	0	0|0|0|0|0|0|0|0|0|0|0|0|0|0|0|0|0|0|0|0	23.25	4	1	1	1	1	1	32.55	232.5	NP_001072986.1|NP_004220.2|NP_004255.2|NP_004259.3|NP_004260.2|NP_004266.2|NP_004822.2|NP_005111.2|NP_005457.2|NP_005472.2|NP_054885.1|NP_060489.1|NP_079481.2|NP_115662.2|NP_443109.2|NP_542382.1|NP_703151.1|NP_852468.1|NP_001094286.1|	3|3|3|3	12	3	117	I3L3E8_HUMAN
ATP5F1A	FmT-BRD2	NP_004037.1	140|145|137|138	560	0.76	125|109|110|124|108|106|162|154|258|240|136|98|94|94|90|111|128|116|126|128	140	4	0	0	0	0	0	-530.07	0.69	NP_001003713.1|NP_001027451.1|NP_003027.1|	19|19|20|20	78	19.5	553	ATPA_HUMAN
ATP5F1C	FmT-BRD2	NP_001001973.1	40|35|37|34	146	0.73	28|27|32|26|15|17|20|21|41|37|25|19|19|27|23|24|35|28|24|35	36.5	4	0	0	0	0	0	-82.47	0.99	NP_009143.1|NP_056170.2|NP_001190176.1|NP_004266.2|NP_054885.1|	7|7|7|6	27	6.75	298	ATPG_HUMAN
EXOSC10	FmT-BRD2	NP_001001998.1	119|140|146|139	544	0.76	57|52|53|46|2|6|9|15|39|37|61|33|32|15|15|38|115|131|132|115	136	4	0	0	0	0	0	-263.15	1.1	NP_003161.2|NP_005783.2|NP_004976.2|	24|26|27|29	106	26.5	885	EXOSX_HUMAN
RPS7	FmT-BRD2	NP_001002.1	62|65|61|62	250	0.75	48|47|67|48|48|44|46|46|59|51|77|44|36|21|26|31|66|73|64|66	62.5	4	0	0	0	0	0	-162.78	0.88	NP_009143.1|NP_001108585.2|NP_001137295.1|NP_003788.2|NP_003330.1|	6|6|6|6	24	6	194	RS7_HUMAN
PUS1	FmT-BRD2	NP_001002019.1	7|11|7|9	34	0.63	6|9|9|6|0|0|6|3|8|9|5|4|4|2|2|4|13|9|9|13	8.5	4	0	0	0	0	0	-30.53	0.77		4|5|4|4	17	4.25	399	PUS1_HUMAN
SMC4	FmT-BRD2	NP_001002800.1	7|8|11|9	35	0.58	3|2|3|4|8|5|10|11|5|3|6|4|4|5|0|2|6|4|7|6	8.75	4	0	0	0	0	0	-23	0.97	NP_009143.1|NP_008958.2|NP_055647.2|	3|5|5|4	17	4.25	1288	E9PD53_HUMAN
ZNF280D	FmT-BRD2	NP_001002843.1	8|6|10|8	32	0.07	0|0|0|0|0|0|0|0|0|0|0|0|0|0|0|0|4|2|0|4	8	4	0.57	0.91	0.56	0.91	0.57	-1.79	3.2		4|3|4|4	15	3.75	966	H0YL38_HUMAN
ANXA2	FmT-BRD2	NP_001129487.1	16|15|10|8	49	0.76	24|25|22|27|56|59|14|16|8|10|15|25|25|20|21|26|13|10|8|13	12.25	4	0	0	0	0	0	-156.05	0.29	NP_002096.1|NP_001167558.1|NP_001420.2|	6|6|5|4	21	5.25	339	ANXA2_HUMAN
GPATCH8	FmT-BRD2	NP_001002909.1	6|6|6|10	28	0.52	3|0|0|4|0|0|0|0|0|6|0|0|0|0|0|0|7|6|8|7	7	4	0	0	0	0	0	-17.3	1	NP_116062.2|	2|3|2|4	11	2.75	1502	GPTC8_HUMAN
RPS8	FmT-BRD2	NP_001003.1	42|40|51|46	179	0.74	39|34|54|41|46|42|41|40|47|63|48|30|35|33|36|32|43|50|50|43	44.75	4	0	0	0	0	0	-136.27	0.82	NP_009143.1|NP_001108585.2|NP_001116801.1|NP_003788.2|NP_005769.1|NP_054894.1|NP_065700.1|NP_660090.2|NP_002260.2|	5|5|5|6	21	5.25	208	RS8_HUMAN
HMGXB4	FmT-BRD2	NP_001003681.1	31|30|31|25	117	0	0|0|0|0|0|0|0|0|0|0|0|0|0|0|0|0|3|7|6|3	29.25	4	1	1	1	1	1	13.4	6.16	NP_001074930.1|NP_003070.3|NP_004505.2|NP_150241.2|	7|7|7|8	29	7.25	601	HMGX4_HUMAN
BRPF1	FmT-BRD2	NP_001003694.1	9|16|13|12	50	0	0|0|0|0|0|0|0|0|0|0|0|0|0|0|0|0|0|0|0|0	12.5	4	1	1	1	1	1	14.43	125	NP_001092882.1|NP_001106653.1|NP_001257804.1|NP_001121054.1|NP_001135779.1|NP_115705.2|	4|4|2|4	14	3.5	1220	BRPF1_HUMAN
RREB1	FmT-BRD2	NP_001003698.1	12|16|12|12	52	0	0|0|0|0|0|0|0|0|0|0|0|0|0|0|0|0|0|2|0|0	13	4	1	1	1	1	1	7.15	26	NP_001012632.1|	6|9|8|5	28	7	1687	RREB1_HUMAN
OSBPL8	FmT-BRD2	NP_065892.1	7|7|6|8	28	0.57	4|0|5|6|0|0|7|9|2|0|5|4|5|0|3|3|7|6|7|7	7	4	0	0	0	0	0	-19.14	0.93		4|4|3|4	15	3.75	889	OSBL8_HUMAN
ATP5MF	FmT-BRD2	NP_001003713.1	9|9|11|7	36	0	0|0|0|0|0|0|0|0|0|0|0|0|0|0|0|0|0|0|0|0	9	4	1	1	1	1	1	11.26	90	NP_150241.2|	2|2|2|2	8	2	88	ATPK_HUMAN
RECQL5	FmT-BRD2	NP_004250.4	3|6|5|3	17	0.3	0|2|0|0|0|0|0|0|0|0|0|0|0|0|0|0|0|6|0|0	4.25	4	0.17	0.39	0.17	0.39	0.17	-3.4	2.12	NP_004796.1|	2|5|3|3	13	3.25	991	RECQ5_HUMAN
ATP5PD	FmT-BRD2	NP_001003785.1	15|14|14|14	57	0.69	12|14|13|6|0|0|14|13|8|0|10|17|14|13|11|21|16|17|14|16	14.25	4	0	0	0	0	0	-43.88	0.8	NP_054885.1|	4|3|3|3	13	3.25	137	ATP5H_HUMAN
SNU13	FmT-BRD2	NP_004999.1	7|10|4|11	32	0.46	3|2|4|0|0|3|0|0|3|0|0|7|7|0|0|6|2|5|5|2	8	4	0	0	0	0	0	-17.78	1.28	NP_005861.2|NP_003394.1|NP_003788.2|NP_060842.3|NP_078941.2|	3|3|2|3	11	2.75	128	NH2L1_HUMAN
HNRNPD	FmT-BRD2	NP_002129.2	35|31|30|32	128	0.74	30|25|27|29|26|25|25|23|20|19|26|27|25|21|24|28|36|43|43|36	32	4	0	0	0	0	0	-98.03	0.81	NP_001651.1|NP_036218.1|NP_005861.2|NP_002096.1|NP_001121901.1|NP_003316.3|NP_003788.2|NP_003077.2|NP_001121054.1|NP_004335.1|NP_003591.2|	7|5|6|7	25	6.25	306	HNRPD_HUMAN
MED15	FmT-BRD2	NP_056973.2	13|15|14|9	51	0.5	3|8|5|5|0|0|0|0|0|0|7|0|0|0|0|0|9|5|9|9	12.75	4	0	0	0	0	0	-18.99	1.46	NP_004765.2|NP_001001683.1|NP_001072986.1|NP_001231509.1|NP_004220.2|NP_004259.3|NP_004260.2|NP_004266.2|NP_004822.2|NP_005111.2|NP_005457.2|NP_005472.2|NP_005928.2|NP_054885.1|NP_060489.1|NP_079481.2|NP_115662.2|NP_443109.2|NP_703151.1|NP_001094286.1|NP_005350.1|	5|6|5|4	20	5	748	G3V1P5_HUMAN
RPS9	FmT-BRD2	NP_001004.2	40|38|41|40	159	0.74	38|41|39|35|16|13|38|36|48|47|43|29|41|44|51|41|41|45|41|41	39.75	4	0	0	0	0	0	-115.4	0.83	NP_001231.2|NP_001116801.1|	9|9|9|8	35	8.75	194	A8MXK4_HUMAN
RPS10	FmT-BRD2	NP_001190174.1	19|13|19|16	67	0.68	13|12|16|15|15|10|15|16|0|0|0|18|15|14|16|18|9|19|17|9	16.75	4	0	0	0	0	0	-46.45	0.93	NP_009143.1|NP_002096.1|NP_001186084.1|NP_003788.2|NP_004266.2|NP_060440.2|NP_067064.2|NP_001258115.1|NP_003591.2|	3|2|2|4	11	2.75	165	RS10_HUMAN
PKP2	FmT-BRD2	NP_001005242.2	9|7|6|6	28	0.64	4|5|3|10|0|0|3|3|18|11|0|0|0|0|0|0|3|0|0|3	7	4	0	0	0	0	0	-32.02	0.64	NP_009143.1|NP_003788.2|	6|7|3|5	21	5.25	837	PKP2_HUMAN
CHD3	FmT-BRD2	NP_001005271.2	54|54|54|51	213	0	0|0|9|7|0|0|0|0|0|0|0|0|0|0|0|0|0|0|0|0	53.25	4	1	1	1	1	1	7.31	13.31	NP_001135970.1|NP_001138829.1|NP_002219.1|NP_003061.3|NP_003918.1|NP_004480.1|NP_056981.2|NP_057102.4|NP_060842.3|NP_115597.3|NP_001012632.1|NP_001119712.1|	8|7|8|7	30	7.5	2059	CHD3_HUMAN
HNRNPL	FmT-BRD2	NP_001524.2	30|31|32|30	123	0.76	26|30|27|30|59|50|29|31|25|27|37|57|50|29|27|43|87|96|98|87	30.75	4	0	0	0	0	0	-308.8	0.33	NP_808227.1|NP_009143.1|NP_001121901.1|NP_003788.2|	7|8|9|7	31	7.75	589	B4DVF8_HUMAN
DNM2	FmT-BRD2	NP_001177645.1	8|7|11|12	38	0.68	7|10|7|9|0|0|9|12|19|18|8|0|0|0|0|0|0|8|0|0	9.5	4	0	0	0	0	0	-45.19	0.64	NP_005783.2|NP_009118.1|NP_150241.2|NP_079089.2|	4|6|7|9	26	6.5	869	DYN2_HUMAN
RPS11	FmT-BRD2	NP_001006.1	4|7|5|9	25	0.76	10|12|11|12|5|4|12|11|9|11|11|5|11|12|16|10|7|8|7|7	6.25	4	0	0	0	0	0	-44.87	0.48	NP_009143.1|NP_001116801.1|NP_003788.2|NP_001138983.1|NP_060602.2|NP_003591.2|	3|3|4|3	13	3.25	158	RS11_HUMAN
RPS12	FmT-BRD2	NP_001007.2	7|7|9|8	31	0.76	14|19|18|24|7|10|6|6|35|49|20|34|55|20|33|55|6|6|6|6	7.75	4	0	0	0	0	0	-188.02	0.16	NP_009143.1|NP_065700.1|	3|3|3|3	12	3	132	RS12_HUMAN
ATN1	FmT-BRD2	NP_001007027.1	7|6|5|6	24	0.71	0|0|0|0|0|0|0|0|34|36|0|0|0|0|0|0|0|0|0|0	6	4	0	0	0	0	0	-59.68	0.34	NP_001092882.1|NP_001186084.1|NP_001243397.1|NP_008944.1|NP_065798.2|NP_055921.2|	4|3|3|4	14	3.5	1190	ATN1_HUMAN
L3MBTL3	FmT-BRD2	NP_001007103.1	40|40|39|42	161	0.64	5|2|0|2|0|0|0|0|0|0|5|0|0|0|0|0|28|22|17|28	40.25	4	0	0	0	0	0	-29.03	1.69	NP_001135890.1|NP_001940.1|NP_937987.2|NP_001167010.1|NP_001941.2|	17|15|14|18	64	16	755	LMBL3_HUMAN
IGF2BP2	FmT-BRD2	NP_001007226.1	24|21|17|18	80	0.72	15|14|12|11|5|4|17|15|32|37|13|5|4|0|0|5|18|20|20|18	20	4	0	0	0	0	0	-74.21	0.73	NP_065700.1|	5|5|4|3	17	4.25	556	F8W930_HUMAN
SPOP	FmT-BRD2	NP_001007227.1	8|4|3|4	19	0	0|0|0|0|0|0|0|0|0|0|0|0|0|0|0|0|0|0|0|0	4.75	4	1	1	1	1	1	4.61	47.5	NP_001167558.1|NP_003550.1|NP_001135441.1|NP_003330.1|	4|2|2|3	11	2.75	374	SPOP_HUMAN
CSDE1	FmT-BRD2	NP_001123995.1	3|4|5|0	12	0.76	21|14|17|17|28|25|16|18|18|18|20|15|12|6|6|12|54|40|38|54	3	4	0	0	0	0	0	-207.6	0.06	NP_938148.1|	2|3|4|0	9	2.25	813	CSDE1_HUMAN
BUB3	FmT-BRD2	NP_004716.1	15|17|14|11	57	0.69	8|7|8|9|12|12|8|8|9|9|12|8|9|10|6|9|21|16|16|21	14.25	4	0	0	0	0	0	-52.02	0.77	NP_009118.1|NP_659419.3|NP_002349.1|	8|7|6|6	27	6.75	328	BUB3_HUMAN
RPS13	FmT-BRD2	NP_001008.1	31|19|19|16	85	0.62	12|16|13|14|18|17|16|16|17|15|16|22|17|17|16|16|6|16|15|6	21.25	4	0	0	0	0	0	-43.41	1.15	NP_009143.1|NP_001158286.1|NP_001116801.1|NP_060755.1|NP_001138983.1|	4|5|5|5	19	4.75	151	RS13_HUMAN
SEPTIN2	FmT-BRD2	NP_004395.1	6|0|4|8	18	0.76	29|27|29|29|21|19|16|24|12|15|39|7|6|6|4|10|32|24|28|32	4.5	4	0	0	0	0	0	-147.12	0.14	NP_808227.1|NP_003592.3|NP_001158286.1|NP_005861.2|NP_001190176.1|	5|0|3|5	13	3.25	361	SEPT2_HUMAN
PICALM	FmT-BRD2	NP_001193876.1	8|7|8|6	29	0.76	12|7|4|10|0|0|4|4|24|23|12|6|6|3|0|5|17|12|11|17	7.25	4	0	0	0	0	0	-70.1	0.36	NP_001135970.1|	6|4|6|5	21	5.25	551	PICAL_HUMAN
TFIP11	FmT-BRD2	NP_001008697.1	24|26|19|22	91	0.69	0|0|2|2|0|3|2|4|3|5|12|2|0|0|0|4|25|19|20|25	22.75	4	0	0	0	0	0	-52.27	1.02	NP_001072986.1|NP_001129695.1|NP_001180394.1|NP_001243111.1|NP_003070.3|NP_004259.3|NP_004480.1|NP_060755.1|NP_061944.2|NP_064703.1|NP_078905.2|NP_065907.2|NP_065930.2|NP_006092.1|	11|11|10|12	44	11	837	TFP11_HUMAN
DSP	FmT-BRD2	NP_004406.2	22|19|30|24	95	0.76	27|37|32|19|24|24|34|40|116|102|46|54|59|26|20|32|46|37|27|46	23.75	4	0	0	0	0	0	-298.09	0.29	NP_001032583.1|NP_001116801.1|NP_001186190.1|NP_001238965.1|NP_002728.1|NP_003788.2|	11|8|12|13	44	11	2871	DESP_HUMAN
RPS15	FmT-BRD2	NP_001009.1	35|32|37|39	143	0.74	0|0|0|37|19|15|30|27|0|0|0|26|28|30|32|42|41|49|55|41	35.75	4	0	0	0	0	0	-121.99	0.76		2|2|2|2	8	2	145	A0A0B4J2B4_HUMAN
PPP2CB	FmT-BRD2	NP_001009552.1	11|12|12|12	47	0.37	0|0|0|0|0|0|0|0|0|0|0|0|0|0|0|0|7|4|4|7	11.75	4	0.02	0.02	0.02	0.02	0.02	-5.06	2.14	NP_001073922.2|NP_001135943.1|NP_002219.1|NP_002515.1|NP_291025.3|NP_001017992.1|NP_001444.2|NP_003591.2|NP_005350.1|NP_004976.2|	4|4|4|4	16	4	309	PP2AB_HUMAN
KDM1A	FmT-BRD2	NP_001009999.1	50|49|51|44	194	0.71	6|13|11|5|2|3|6|7|34|38|15|5|4|0|0|4|38|25|24|38	48.5	4	0	0	0	0	0	-67.81	1.31	NP_808227.1|NP_002884.1|NP_009143.1|NP_001887.1|NP_001005271.2|NP_000335.1|NP_001003698.1|NP_001003713.1|NP_001012300.1|NP_001027458.1|NP_001035889.1|NP_001095272.1|NP_001121901.1|NP_001129695.1|NP_001138829.1|NP_001157864.1|NP_001177893.1|NP_001180394.1|NP_001186190.1|NP_001190176.1|NP_003067.3|NP_003788.2|NP_003918.1|NP_006345.1|NP_055458.1|NP_056153.2|NP_057102.4|NP_078941.2|NP_443183.1|NP_055204.2|NP_001166045.1|NP_000312.2|NP_001017420.1|NP_001138887.1|NP_060602.2|NP_006517.1|NP_001012632.1|NP_001420.2|NP_001119712.1|	21|19|17|18	75	18.75	876	KDM1A_HUMAN
RPS15A	FmT-BRD2	NP_001010.2	46|46|45|43	180	0.75	25|26|26|16|43|40|72|70|34|27|22|27|19|32|26|36|25|30|32|25	45	4	0	0	0	0	0	-137.94	0.8	NP_009143.1|NP_003565.4|NP_001108585.2|NP_001116801.1|NP_060755.1|	7|6|6|6	25	6.25	130	RS15A_HUMAN
PM20D2	FmT-BRD2	NP_001010853.1	4|0|0|5	9	0.29	0|0|0|0|0|0|3|3|0|0|0|0|0|0|0|0|0|0|0|0	2.25	4	0.19	0.48	0.19	0.48	0.19	-6.89	1.5		2|0|0|2	4	1	436	P20D2_HUMAN
RAP1A	FmT-BRD2	NP_001010935.1	5|0|0|5	10	0.43	0|0|0|0|3|7|0|0|0|0|0|0|0|0|0|0|2|0|0|2	2.5	4	0	0	0	0	0	-15.42	0.71	NP_001135970.1|NP_001238965.1|NP_003061.3|NP_938148.1|NP_277021.1|	2|0|0|2	4	1	184	RAP1A_HUMAN
RPS16	FmT-BRD2	NP_001011.1	18|20|21|20	79	0.76	20|22|19|18|19|26|27|36|28|27|29|14|14|22|28|21|13|12|15|13	19.75	4	0	0	0	0	0	-84.33	0.65	NP_003565.4|NP_001116801.1|NP_003788.2|NP_060602.2|NP_003591.2|NP_003027.1|	4|5|4|5	18	4.5	146	M0R210_HUMAN
PCGF6	FmT-BRD2	NP_115530.2	62|71|64|52	249	0	3|2|5|0|0|0|0|0|0|0|0|4|4|0|0|3|23|15|13|23	62.25	4	0.96	1	0.96	1	0.96	1.72	3.36	NP_002922.2|NP_003646.2|NP_003788.2|NP_064550.3|NP_065700.1|NP_937987.2|NP_060020.1|	10|8|12|11	41	10.25	275	PCGF6_HUMAN
RPS17	FmT-BRD2	NP_001185986.1	19|19|20|16	74	0.72	28|20|20|18|30|25|19|19|13|9|12|18|18|20|18|21|11|17|16|11	18.5	4	0	0	0	0	0	-71.64	0.71	NP_009143.1|NP_003330.1|	2|3|2|2	9	2.25	135	RS17_HUMAN
MSL1	FmT-BRD2	NP_001012241.1	8|6|8|9	31	0	0|0|0|0|0|0|0|0|0|0|0|0|0|0|0|0|0|0|0|0	7.75	4	1	1	1	1	1	9.66	77.5	NP_115564.2|NP_001180199.1|	2|2|2|2	8	2	351	J3KSZ8_HUMAN
BIRC5	FmT-BRD2	NP_001012271.1	8|9|11|4	32	0.62	0|0|0|0|0|0|0|0|0|0|0|5|10|0|0|7|9|12|11|9	8	4	0	0	0	0	0	-34.62	0.76	NP_003591.2|	3|3|3|3	12	3	165	A0A0B4J1S3_HUMAN
MCRS1	FmT-BRD2	NP_001012300.1	20|23|17|19	79	0	0|0|0|0|0|0|0|0|0|0|0|0|0|0|0|0|0|0|0|0	19.75	4	1	1	1	1	1	26.62	197.5	NP_001070151.1|NP_001137307.1|NP_001186190.1|NP_003394.1|NP_004505.2|NP_004647.1|NP_054885.1|NP_060023.1|NP_060229.3|NP_075050.3|NP_079131.3|NP_112578.2|NP_115564.2|NP_775889.1|NP_001135441.1|NP_001092287.1|	9|10|8|7	34	8.5	475	MCRS1_HUMAN
RPSA	FmT-BRD2	NP_001012321.1	11|15|15|15	56	0.71	14|13|14|20|16|11|27|24|9|7|15|17|16|14|12|13|13|11|12|13	14	4	0	0	0	0	0	-65.76	0.64	NP_009143.1|NP_001032583.1|NP_001116801.1|NP_056509.2|NP_060755.1|NP_001958.2|NP_001027451.1|NP_055230.2|NP_150093.1|	6|7|6|6	25	6.25	295	A0A0C4DG17_HUMAN
FOXP4	FmT-BRD2	NP_001012426.1	8|0|8|0	16	0.08	0|0|0|0|0|0|0|0|0|0|0|0|0|0|0|0|0|0|0|0	4	4	0.5	1	0.5	1	0.5	-1.79	40	NP_002515.1|	2|0|2|0	4	1	680	FOXP4_HUMAN
U2AF2	FmT-BRD2	NP_009210.1	37|40|37|42	156	0.74	37|29|37|25|18|12|18|21|18|25|39|33|33|22|13|32|44|52|57|44	39	4	0	0	0	0	0	-122.63	0.79	NP_009143.1|NP_065971.2|NP_056170.2|NP_005861.2|NP_001121901.1|NP_001190176.1|NP_003788.2|NP_005769.1|NP_542937.2|NP_002781.2|NP_002778.1|	9|9|8|10	36	9	475	U2AF2_HUMAN
RPS19	FmT-BRD2	NP_001013.1	6|3|6|4	19	0.76	7|5|7|7|6|5|14|14|0|3|9|11|10|9|9|10|3|11|7|3	4.75	4	0	0	0	0	0	-45.37	0.38	NP_009143.1|NP_000048.1|NP_000440.1|NP_003560.2|NP_003591.2|NP_004976.2|	4|2|3|4	13	3.25	145	RS19_HUMAN
KNOP1	FmT-BRD2	NP_001013009.2	28|30|21|22	101	0.5	0|0|0|0|0|0|0|0|0|0|0|3|3|0|0|0|0|22|26|0	25.25	4	0	0	0	0	0	-18.63	1.87		13|13|13|12	51	12.75	458	KNOP1_HUMAN
FXR1	FmT-BRD2	NP_005078.2	6|11|9|8	34	0.68	9|13|15|9|5|8|7|13|6|7|10|4|9|2|2|2|14|14|16|14	8.5	4	0	0	0	0	0	-47.39	0.58	NP_056170.2|NP_060842.3|NP_001822.3|	4|4|5|5	18	4.5	621	B4DXZ6_HUMAN
RPS20	FmT-BRD2	NP_001139699.1	12|9|10|9	40	0.68	8|5|0|6|14|11|17|17|0|0|0|0|8|10|8|6|11|8|6|11	10	4	0	0	0	0	0	-41.25	0.68	NP_000928.1|NP_002515.1|NP_031375.3|NP_065700.1|NP_006209.2|	3|2|2|3	10	2.5	142	G3XAN0_HUMAN
SUPT20H	FmT-BRD2	NP_060039.1	10|11|10|10	41	0.45	0|0|5|7|0|0|0|0|0|0|0|0|0|0|0|4|6|6|6|6	10.25	4	0	0	0	0	0	-8.95	1.64	NP_001231509.1|NP_001929.1|NP_003590.1|NP_006275.1|NP_006345.1|NP_689506.2|NP_056091.1|NP_001012418.2|	3|3|3|3	12	3	733	B4E2D5_HUMAN
DDX19B	FmT-BRD2	NP_009173.1	4|2|0|0	6	0.52	0|0|3|0|0|2|0|0|0|0|0|0|0|3|3|0|5|4|4|5	1.5	4	0	0	0	0	0	-19.93	0.33		3|2|0|0	5	1.25	479	H3BQK0_HUMAN
PAK4	FmT-BRD2	NP_005875.1	3|2|4|0	9	0.62	0|0|0|2|0|2|2|0|4|6|4|0|0|0|0|0|9|0|6|9	2.25	4	0	0	0	0	0	-33.16	0.3		3|2|4|0	9	2.25	591	PAK4_HUMAN
ZNF638	FmT-BRD2	NP_055312.2	13|14|14|13	54	0.74	20|15|9|16|3|6|8|6|4|3|8|14|7|8|5|15|35|34|26|35	13.5	4	0	0	0	0	0	-103.81	0.42	NP_009143.1|NP_001190176.1|NP_003394.1|NP_003788.2|NP_008896.2|NP_008944.1|NP_054885.1|	9|8|9|9	35	8.75	1978	ZN638_HUMAN
MRPL22	FmT-BRD2	NP_054899.2	3|2|2|3	10	0.54	0|2|0|0|0|0|0|0|3|2|2|0|2|0|0|0|5|4|5|5	2.5	4	0	0	0	0	0	-15.79	0.53		2|2|2|2	8	2	206	RM22_HUMAN
BAG5	FmT-BRD2	NP_001015048.1	3|2|0|0	5	0.39	0|0|0|0|0|0|0|0|0|0|0|0|0|0|0|0|0|3|5|0	1.25	4	0.01	0.03	0.01	0.03	0.01	-8.57	0.62	NP_001186226.1|NP_001167010.1|NP_001129036.1|NP_002349.1|	2|2|0|0	4	1	447	BAG5_HUMAN
RAE1	FmT-BRD2	NP_003601.1	18|23|14|18	73	0.73	16|13|14|10|9|10|0|5|45|43|6|6|9|16|15|17|15|13|9|15	18.25	4	0	0	0	0	0	-91.53	0.6	NP_001032583.1|NP_001108585.2|NP_054885.1|	5|6|5|6	22	5.5	368	RAE1L_HUMAN
TAF9	FmT-BRD2	NP_003178.1	40|40|37|44	161	0	0|0|0|4|0|0|0|0|0|0|0|0|0|0|0|0|9|6|7|9	40.25	4	1	1	1	1	1	18.66	5.19	NP_001128690.1|NP_001138829.1|NP_001231509.1|NP_003061.3|NP_003175.1|NP_003176.2|NP_003590.1|NP_004597.2|NP_004822.2|NP_006275.1|NP_006345.1|NP_006464.1|NP_008882.2|NP_055224.1|NP_055675.1|NP_612639.2|NP_689506.2|NP_055204.2|NP_056091.1|NP_003591.2|NP_001262.3|	9|8|9|9	35	8.75	264	TAF9_HUMAN
RPS23	FmT-BRD2	NP_001016.1	5|4|8|7	24	0.56	2|4|0|4|2|6|7|7|0|0|0|6|6|5|9|6|6|0|5|6	6	4	0	0	0	0	0	-21.64	0.83	NP_001116801.1|NP_003788.2|	2|2|2|3	9	2.25	143	RS23_HUMAN
RPS24	FmT-BRD2	NP_148982.1	30|30|34|33	127	0.74	29|28|29|29|52|53|35|32|26|23|25|22|23|33|31|29|24|27|31|24	31.75	4	0	0	0	0	0	-111.82	0.73	NP_009143.1|NP_003178.1|NP_001108585.2|NP_003788.2|NP_001138983.1|	4|5|4|5	18	4.5	130	A0A2R8Y849_HUMAN
SUGP2	FmT-BRD2	NP_055699.2	152|142|140|150	584	0.76	88|92|80|87|7|6|10|8|85|81|96|73|70|30|35|59|171|184|186|171	146	4	0	0	0	0	0	-429.6	0.82	NP_009143.1|	32|28|32|33	125	31.25	1082	M0R2Z9_HUMAN
USP1	FmT-BRD2	NP_001017415.1	11|9|10|10	40	0	0|0|0|0|0|0|0|0|0|0|0|0|0|0|0|0|0|2|3|0	10	4	0.98	0.99	0.98	0.99	0.98	3.38	8	NP_065890.1|NP_079133.3|NP_004887.2|	5|7|5|6	23	5.75	785	UBP1_HUMAN
BRCC3	FmT-BRD2	NP_077308.1	7|4|7|5	23	0.76	7|7|4|6|0|0|0|0|4|4|9|0|0|0|0|3|31|17|22|31	5.75	4	0	0	0	0	0	-96.81	0.23	NP_000456.2|NP_001186226.1|NP_003067.3|NP_031375.3|	3|2|2|2	9	2.25	316	BRCC3_HUMAN
SERBP1	FmT-BRD2	NP_001018077.1	19|16|16|16	67	0.76	28|26|41|32|46|44|28|27|15|12|29|22|21|21|28|24|41|38|40|41	16.75	4	0	0	0	0	0	-139.91	0.39	NP_001005271.2|NP_056981.2|NP_001135441.1|NP_001127870.1|	6|6|6|7	25	6.25	408	SERB1_HUMAN
NME2	FmT-BRD2	NP_002503.1	12|16|16|15	59	0.67	0|10|0|0|0|0|0|0|0|0|0|0|0|0|0|0|18|13|14|18	14.75	4	0	0	0	0	0	-39.78	0.94	NP_001012632.1|NP_002778.1|	6|5|7|6	24	6	152	F6XY72_HUMAN
HAX1	FmT-BRD2	NP_001018238.1	3|3|4|2	12	0.76	0|0|0|0|0|0|2|3|24|20|4|3|7|4|0|5|3|0|3|3	3	4	0	0	0	0	0	-53.87	0.21	NP_001822.3|	2|3|3|2	10	2.5	231	HAX1_HUMAN
PUM1	FmT-BRD2	NP_001018494.1	4|5|0|6	15	0.76	13|14|11|9|0|0|0|0|44|44|14|3|0|2|2|0|14|13|16|14	3.75	4	0	0	0	0	0	-130.45	0.13	NP_065770.1|NP_004887.2|	2|4|0|3	9	2.25	1188	PUM1_HUMAN
RPS25	FmT-BRD2	NP_001019.1	9|9|8|9	35	0.76	11|13|13|13|12|12|13|12|7|7|7|8|10|8|13|5|13|16|15|13	8.75	4	0	0	0	0	0	-41.23	0.61	NP_001116801.1|	4|4|4|4	16	4	125	RS25_HUMAN
ARF1	FmT-BRD2	NP_001649.1	62|60|68|66	256	0.7	22|20|23|18|23|21|29|31|38|23|16|19|16|13|12|16|41|41|41|41	64	4	0	0	0	0	0	-59.44	1.56	NP_001651.1|NP_001193765.1|NP_001238965.1|NP_006792.1|NP_005299.1|	6|6|6|6	24	6	181	ARF1_HUMAN
H2BC18	FmT-BRD2	NP_001019770.1	123|123|178|139	563	0.76	0|0|0|0|0|0|0|0|0|0|0|0|0|0|0|0|121|202|185|121	140.75	4	0	0	0	0	0	-379.7	0.9		3|3|3|3	12	3	126	H2B2F_HUMAN
CANX	FmT-BRD2	NP_001737.1	31|25|27|29	112	0.69	14|18|11|12|11|13|18|20|15|16|20|10|15|23|27|24|16|24|23|16	28	4	0	0	0	0	0	-51.4	1.14	NP_808227.1|NP_009143.1|NP_056170.2|NP_005473.1|NP_938148.1|NP_001822.3|	8|8|7|8	31	7.75	592	CALX_HUMAN
LIN52	FmT-BRD2	NP_001019845.1	6|0|0|4	10	0.14	0|0|0|0|0|0|0|0|0|0|0|0|0|0|0|0|2|0|0|2	2.5	4	0.39	0.93	0.39	0.93	0.39	-4.78	2.5	NP_002457.1|	3|0|0|2	5	1.25	116	B3KN83_HUMAN
RPS14	FmT-BRD2	NP_005608.1	27|22|23|21	93	0.71	18|19|24|24|18|13|20|16|25|27|26|13|17|15|15|13|23|28|27|23	23.25	4	0	0	0	0	0	-66.55	0.86	NP_000048.1|NP_003178.1|NP_001116801.1|NP_003788.2|NP_054894.1|NP_065700.1|NP_060602.2|NP_003591.2|NP_001119712.1|	4|4|4|4	16	4	151	RS14_HUMAN
ABCF1	FmT-BRD2	NP_001081.1	15|15|18|13	61	0.71	13|15|16|12|9|10|11|8|8|9|15|11|9|7|6|7|22|25|25|22	15.25	4	0	0	0	0	0	-67.66	0.65	NP_853551.1|NP_009143.1|NP_003788.2|NP_056271.2|NP_078941.2|NP_005299.1|	9|8|9|7	33	8.25	807	Q5STZ8_HUMAN
ADAR	FmT-BRD2	NP_001180424.1	27|22|23|22	94	0.76	33|34|33|35|9|13|25|24|21|24|37|25|24|17|22|27|57|68|70|57	23.5	4	0	0	0	0	0	-208.07	0.37	NP_009143.1|NP_056170.2|NP_001190176.1|NP_003788.2|NP_659419.3|	10|10|10|11	41	10.25	931	DSRAD_HUMAN
AFF3	FmT-BRD2	NP_001020279.1	4|0|4|4	12	0.03	0|0|0|0|0|0|0|0|0|0|0|0|0|0|0|0|0|0|0|0	3	4	0.75	1	0.75	1	0.75	-1.78	30	NP_004520.2|	3|0|3|3	9	2.25	1251	AFF3_HUMAN
LOC102724594	FmT-BRD2	NP_001020374.1	21|25|21|24	91	0.61	0|0|0|0|0|0|0|0|0|0|0|0|0|0|0|0|15|17|17|15	22.75	4	0	0	0	0	0	-27.38	1.42		3|4|4|3	14	3.5	240	U2AF5_HUMAN
AP2M1	FmT-BRD2	NP_004059.2	15|11|18|12	56	0.63	8|12|7|9|5|9|9|10|11|12|11|5|6|3|4|5|15|12|13|15	14	4	0	0	0	0	0	-33.99	1.02	NP_001311.3|NP_065971.2|NP_001193583.1|NP_054885.1|NP_065746.3|NP_055203.4|NP_277021.1|	6|5|5|5	21	5.25	435	E9PFW3_HUMAN
DUT	FmT-BRD2	NP_001939.1	8|6|5|5	24	0.68	15|6|9|9|12|12|8|8|0|0|0|10|15|8|6|5|6|3|5|6	6	4	0	0	0	0	0	-44.58	0.44	NP_055093.2|NP_001012632.1|	3|3|2|2	10	2.5	164	A0A0C4DGL3_HUMAN
RPS28	FmT-BRD2	NP_001022.1	7|9|10|8	34	0.58	8|8|6|8|4|0|5|6|4|5|8|6|7|7|9|7|4|7|9|4	8.5	4	0	0	0	0	0	-21.2	1	NP_003788.2|	2|2|2|2	8	2	69	RS28_HUMAN
RRM1	FmT-BRD2	NP_001024.1	6|0|5|0	11	0.64	3|6|7|7|8|2|7|6|3|3|0|11|10|8|6|8|6|3|5|6	2.75	4	0	0	0	0	0	-40.9	0.3	NP_009143.1|NP_001193762.1|NP_002903.3|NP_060842.3|	3|0|2|0	5	1.25	792	E9PL69_HUMAN
AHDC1	FmT-BRD2	NP_001025053.1	3|4|3|5	15	0	0|0|0|0|0|0|0|0|0|0|0|0|0|0|0|0|0|0|0|0	3.75	4	0.99	1	0.99	1	0.99	4.59	37.5		2|2|2|2	8	2	1603	AHDC1_HUMAN
AP2B1	FmT-BRD2	NP_001273.1	15|15|11|15	56	0.76	38|29|32|32|28|23|16|18|20|19|30|7|8|3|6|13|78|53|55|78	14	4	0	0	0	0	0	-250.8	0.21	NP_003565.4|NP_055238.1|NP_001027451.1|	10|7|6|9	32	8	937	AP2B1_HUMAN
ZNF451	FmT-BRD2	NP_001026794.1	3|2|0|2	7	0.3	0|0|0|0|0|0|0|0|0|0|0|0|0|0|0|0|2|0|0|2	1.75	4	0.15	0.35	0.15	0.35	0.15	-4.77	1.75	NP_001074930.1|NP_004662.2|	2|2|0|2	6	1.5	1061	ZN451_HUMAN
SRSF7	FmT-BRD2	NP_001182375.1	20|17|19|19	75	0.71	10|10|11|9|15|14|13|12|10|8|9|17|21|11|12|15|18|27|27|18	18.75	4	0	0	0	0	0	-59.3	0.81	NP_056170.2|NP_005861.2|NP_001116801.1|NP_001190176.1|NP_003788.2|NP_031375.3|NP_001138983.1|NP_001129036.1|	4|5|5|4	18	4.5	226	A0A0B4J1Z1_HUMAN
YTHDC1	FmT-BRD2	NP_001026902.1	4|3|4|3	14	0.42	0|0|0|0|2|0|0|0|0|3|3|3|0|0|0|0|2|3|3|2	3.5	4	0	0	0	0	0	-7.56	1.17	NP_004505.2|	3|3|3|2	11	2.75	727	J3QR07_HUMAN
BOLA2	FmT-BRD2	NP_001026997.1	6|5|6|5	22	0	0|0|0|0|0|0|0|0|0|0|0|0|0|0|0|0|0|0|0|0	5.5	4	1	1	1	1	1	8.01	55		2|2|2|2	8	2	152	BOLA2_HUMAN
TMPO	FmT-BRD2	NP_003267.1	89|75|87|76	327	0.76	20|26|37|22|20|19|12|19|25|21|45|21|16|16|14|27|117|113|124|117	81.75	4	0	0	0	0	0	-315.73	0.69	NP_079176.2|NP_000335.1|NP_000480.2|NP_001070151.1|NP_001121901.1|NP_001182555.1|NP_001186084.1|NP_001261.2|NP_003161.2|NP_003788.2|NP_031375.3|NP_000312.2|NP_055392.1|	10|11|12|11	44	11	694	G5E972_HUMAN
NR2C1	FmT-BRD2	NP_001027458.1	4|3|0|2	9	0.17	0|0|0|0|0|0|0|0|0|0|0|0|0|0|0|0|2|0|0|2	2.25	4	0.27	0.62	0.27	0.62	0.27	-4.78	2.25	NP_001138829.1|NP_150241.2|	2|2|0|2	6	1.5	467	NR2C1_HUMAN
HNRNPH2	FmT-BRD2	NP_001027565.1	27|26|24|26	103	0.73	22|23|20|19|36|43|21|25|27|29|13|25|28|23|27|24|19|18|21|19	25.75	4	0	0	0	0	0	-87.65	0.76	NP_001070254.1|NP_003788.2|NP_056445.3|	4|4|4|4	16	4	449	HNRH2_HUMAN
WIPI2	FmT-BRD2	NP_057087.2	6|2|6|4	18	0.76	21|14|19|14|15|19|11|7|10|7|17|5|4|0|0|8|35|19|18|35	4.5	4	0	0	0	0	0	-113.37	0.16		2|2|2|2	8	2	436	WIPI2_HUMAN
ACOT9	FmT-BRD2	NP_001028755.2	12|14|14|15	55	0.73	10|10|2|6|0|0|8|7|26|26|9|11|7|6|7|13|26|9|15|26	13.75	4	0	0	0	0	0	-79.7	0.53	NP_001138887.1|	6|7|7|8	28	7	439	ACOT9_HUMAN
NOP2	FmT-BRD2	NP_001245237.1	20|23|17|13	73	0.72	10|16|11|13|7|9|15|16|5|5|13|18|12|8|13|11|9|37|41|9	18.25	4	0	0	0	0	0	-84.74	0.65	NP_009143.1|NP_001887.1|NP_056170.2|NP_001012300.1|NP_001190176.1|NP_003788.2|NP_031375.3|NP_054885.1|NP_065700.1|NP_001138983.1|	11|10|7|8	36	9	812	NOP2_HUMAN
DMAP1	FmT-BRD2	NP_001029195.1	17|17|15|18	67	0	0|0|0|0|0|0|0|0|0|0|0|0|0|0|0|0|0|0|2|0	16.75	4	1	1	1	1	1	9.09	33.5	NP_001121901.1|NP_001135890.1|NP_001193762.1|NP_001231509.1|NP_004505.2|NP_006653.2|NP_031397.1|NP_056224.3|NP_056445.3|NP_061944.2|NP_079485.1|NP_001135441.1|	8|6|5|7	26	6.5	467	Q5TG36_HUMAN
H4C16	FmT-BRD2	NP_001029249.1	83|75|112|93	363	0.76	0|0|0|0|0|0|0|0|0|0|0|0|0|0|0|0|91|124|124|91	90.75	4	0	0	0	0	0	-275.85	0.84	NP_001092882.1|NP_001167558.1|NP_001186190.1|NP_001190176.1|NP_001193762.1|NP_003646.2|NP_003788.2|NP_005180.1|NP_005925.2|NP_054753.1|NP_065700.1|NP_071900.2|NP_001135441.1|NP_000312.2|NP_001138887.1|NP_001420.2|NP_001180199.1|	7|7|8|8	30	7.5	103	H4_HUMAN
EXOSC9	FmT-BRD2	NP_005024.2	15|15|11|11	52	0.35	2|3|3|0|0|0|4|3|0|2|6|0|0|0|0|3|6|6|7|6	13	4	0.04	0.09	0.04	0.09	0.04	-7.61	2.08	NP_808227.1|NP_005783.2|NP_079157.3|NP_002781.2|NP_002778.1|	4|5|3|4	16	4	439	D6RA17_HUMAN
RPL14	FmT-BRD2	NP_003964.3	12|11|15|10	48	0.65	6|5|8|5|13|15|7|7|6|5|13|7|6|6|7|7|10|11|13|10	12	4	0	0	0	0	0	-34.69	0.89	NP_009143.1|NP_000048.1|NP_001035889.1|NP_001116801.1|NP_002903.3|NP_003788.2|NP_005769.1|NP_054825.2|NP_660090.2|NP_940869.2|NP_001258215.1|NP_003027.1|	2|2|2|2	8	2	215	RL14_HUMAN
GTF3C2	FmT-BRD2	NP_001030598.1	7|7|8|8	30	0	0|0|0|0|0|0|0|0|0|0|0|0|0|0|0|0|2|2|0|2	7.5	4	0.95	0.98	0.95	0.97	0.95	2.53	5	NP_001121901.1|NP_000312.2|NP_003591.2|NP_001420.2|	5|3|4|5	17	4.25	911	TF3C2_HUMAN
FOXK1	FmT-BRD2	NP_001032242.1	7|4|5|4	20	0.13	0|0|0|0|0|0|0|0|4|0|0|0|0|0|0|0|0|0|2|0	5	4	0.45	0.76	0.46	0.77	0.46	-0.88	3.33	NP_001138829.1|NP_001139400.1|NP_001193723.1|NP_004480.1|NP_004505.2|NP_004647.1|NP_056153.2|NP_071936.2|NP_078941.2|NP_115728.2|NP_000312.2|NP_055647.2|NP_001012632.1|NP_001099032.1|	3|2|4|4	13	3.25	733	FOXK1_HUMAN
EIF3B	FmT-BRD2	NP_003742.2	6|6|4|4	20	0.76	19|21|14|20|9|8|15|10|17|19|24|14|13|10|15|12|32|19|20|32	5	4	0	0	0	0	0	-105.72	0.18	NP_009143.1|NP_003565.4|NP_001887.1|NP_003788.2|	4|5|3|4	16	4	814	EIF3B_HUMAN
STAU1	FmT-BRD2	NP_004593.2	11|13|12|10	46	0.71	14|14|11|11|12|11|15|14|9|10|16|15|17|7|6|10|7|22|24|7	11.5	4	0	0	0	0	0	-58.9	0.58	NP_001311.3|NP_031375.3|NP_057215.3|NP_065700.1|	4|7|6|5	22	5.5	496	STAU1_HUMAN
CYFIP2	FmT-BRD2	NP_001032409.2	7|0|11|0	18	0.63	0|0|6|8|4|4|9|0|0|0|0|12|0|7|10|0|0|12|0|0	4.5	4	0	0	0	0	0	-47.61	0.42	NP_005350.1|	4|0|4|0	8	2	1253	E7EVJ5_HUMAN
DYNLL1	FmT-BRD2	NP_001032583.1	8|7|8|6	29	0.01	0|0|0|0|0|0|0|0|0|0|0|0|0|0|0|0|3|0|0|3	7.25	4	0.8	0.88	0.8	0.88	0.8	0.7	4.83	NP_001177893.1|NP_003788.2|NP_006523.1|NP_056173.1|NP_055926.1|NP_054831.2|NP_002349.1|	2|2|2|2	8	2	89	DYL1_HUMAN
GON4L	FmT-BRD2	NP_001032622.1	3|8|6|4	21	0.12	0|0|0|0|0|0|0|0|0|0|0|0|2|0|0|0|0|0|4|0	5.25	4	0.47	0.84	0.47	0.83	0.47	-2.01	3.5	NP_004976.2|	3|8|3|3	17	4.25	2240	A4PB68_HUMAN
BTF3	FmT-BRD2	NP_001198.2	6|6|10|6	28	0.67	8|5|6|2|0|0|0|0|0|2|11|0|0|0|0|3|14|12|12|14	7	4	0	0	0	0	0	-40.32	0.54	NP_002096.1|NP_001135758.1|NP_004335.1|	2|3|3|2	10	2.5	162	BTF3_HUMAN
EEF1B2	FmT-BRD2	NP_066944.1	5|0|5|4	14	0.76	10|11|6|11|13|19|11|9|7|4|7|10|9|7|11|9|9|7|11|9	3.5	4	0	0	0	0	0	-59.91	0.26	NP_808227.1|NP_002096.1|NP_003788.2|NP_001958.2|	2|0|2|2	6	1.5	225	EF1B_HUMAN
EIF3C	FmT-BRD2	NP_001032897.1	13|12|11|9	45	0.75	0|0|0|0|0|0|0|0|0|19|0|0|0|0|0|0|43|31|35|43	11.25	4	0	0	0	0	0	-136.96	0.3	NP_054894.1|NP_056271.2|NP_004976.2|	6|7|5|6	24	6	913	EIF3C_HUMAN
USP9X	FmT-BRD2	NP_001034679.2	12|13|8|12	45	0.46	3|2|0|0|0|2|7|10|4|4|4|0|0|0|0|0|0|4|8|0	11.25	4	0	0	0	0	0	-15.27	1.55	NP_002219.1|NP_055524.3|NP_116062.2|NP_003330.1|NP_003591.2|NP_005350.1|NP_005299.1|NP_001099032.1|	5|4|4|5	18	4.5	2570	USP9X_HUMAN
PRMT5	FmT-BRD2	NP_006100.2	8|11|11|15	45	0.64	8|11|7|12|12|6|3|0|4|0|8|7|7|3|5|6|14|7|5|14	11.25	4	0	0	0	0	0	-36.26	0.87	NP_000928.1|NP_001122316.1|NP_060653.3|NP_000335.1|NP_001012300.1|NP_001032242.1|NP_001078956.1|NP_001138829.1|NP_001190176.1|NP_003061.3|NP_003064.2|NP_003070.3|NP_003918.1|NP_031375.3|NP_056981.2|NP_116253.2|NP_003027.1|NP_115705.2|	4|5|6|8	23	5.75	637	ANM5_HUMAN
CDC42	FmT-BRD2	NP_001782.1	9|8|11|0	28	0.68	13|0|0|0|3|0|0|0|0|0|0|15|0|21|0|0|5|8|2|5	7	4	0	0	0	0	0	-62.91	0.49	NP_003565.4|NP_000113.1|NP_001136040.1|NP_001193762.1|NP_060842.3|NP_078881.3|NP_001007795.1|	2|2|2|0	6	1.5	191	CDC42_HUMAN
GPX4	FmT-BRD2	NP_002076.2	5|3|5|3	16	0.41	2|0|0|0|0|2|0|3|0|0|4|0|2|0|3|0|0|3|0|0	4	4	0	0	0	0	0	-8.46	1.23		2|2|3|3	10	2.5	197	GPX4_HUMAN
TCERG1	FmT-BRD2	NP_006697.2	12|15|13|15	55	0.63	10|10|10|9|2|3|6|7|6|8|7|6|4|5|5|5|12|12|15|12	13.75	4	0	0	0	0	0	-28.82	1.08	NP_065971.2|NP_001005271.2|NP_000335.1|NP_003788.2|NP_004255.2|NP_009118.1|NP_056981.2|NP_116062.2|NP_001138887.1|	6|9|7|8	30	7.5	1098	G3V220_HUMAN
MACROH2A1	FmT-BRD2	NP_613075.1	54|47|45|52	198	0.75	32|30|27|25|47|52|25|27|18|20|35|53|46|18|18|37|23|63|58|23	49.5	4	0	0	0	0	0	-136.21	0.88	NP_001171825.1|NP_009143.1|NP_056170.2|NP_075447.1|NP_000480.2|NP_001190176.1|NP_003788.2|NP_004505.2|	9|9|10|10	38	9.5	369	B4DJC3_HUMAN
YARS2	FmT-BRD2	NP_001035526.1	7|9|10|9	35	0.71	4|5|0|3|0|0|6|6|29|31|8|4|3|0|0|2|8|7|6|8	8.75	4	0	0	0	0	0	-61.5	0.46		4|5|4|5	18	4.5	477	SYYM_HUMAN
PPAN	FmT-BRD2	NP_001035754.1	9|9|6|6	30	0.66	0|0|0|0|0|0|0|0|0|0|0|0|0|0|0|0|5|19|20|5	7.5	4	0	0	0	0	0	-36.59	0.61	NP_065700.1|	4|3|2|2	11	2.75	794	A8MV53_HUMAN
INCENP	FmT-BRD2	NP_001035784.1	69|72|69|72	282	0.73	17|13|11|21|0|3|0|0|11|12|21|15|23|8|7|11|49|57|59|49	70.5	4	0	0	0	0	0	-90.16	1.32	NP_001171825.1|NP_003591.2|	15|15|15|17	62	15.5	918	INCE_HUMAN
H2AC19	FmT-BRD2	NP_001035807.1	57|54|73|63	247	0.73	0|0|0|0|0|0|2|0|0|0|0|0|0|0|0|0|43|56|62|43	61.75	4	0	0	0	0	0	-102.61	1.21		2|2|2|2	8	2	130	H2A2A_HUMAN
ABCE1	FmT-BRD2	NP_002931.2	15|15|22|14	66	0.71	9|14|12|13|8|6|19|18|18|22|18|16|17|5|7|10|27|20|13|27	16.5	4	0	0	0	0	0	-67.64	0.69	NP_853551.1|NP_003123.2|NP_003592.3|NP_002884.1|NP_009143.1|NP_003565.4|NP_001032583.1|NP_001131076.1|NP_002781.2|NP_002778.1|	7|7|9|7	30	7.5	599	ABCE1_HUMAN
CYLD	FmT-BRD2	NP_001035814.1	19|9|17|18	63	0.76	61|57|46|51|0|0|0|0|52|44|56|20|26|12|19|22|79|98|106|79	15.75	4	0	0	0	0	0	-364.74	0.17	NP_054885.1|NP_003795.2|	10|6|9|9	34	8.5	953	CYLD_HUMAN
PSPC1	FmT-BRD2	NP_001035879.1	13|17|17|16	63	0.76	25|23|20|20|17|14|22|17|29|24|27|15|13|13|11|11|20|33|30|20	15.75	4	0	0	0	0	0	-92.65	0.53	NP_001027458.1|NP_003788.2|NP_009118.1|NP_060842.3|	3|5|4|5	17	4.25	523	PSPC1_HUMAN
NSD2	FmT-BRD2	NP_001035889.1	69|74|57|63	263	0	0|0|0|0|0|0|2|0|0|0|0|0|0|0|0|0|4|7|0|4	65.75	4	1	1	1	1	1	54.39	15.47	NP_001138829.1|	3|3|2|2	10	2.5	1365	NSD2_HUMAN
FAM98B	FmT-BRD2	NP_775882.2	11|8|0|8	27	0.52	0|0|0|3|0|0|0|0|7|7|9|0|2|0|0|7|4|4|3|4	6.75	4	0	0	0	0	0	-33.16	0.9		4|3|0|3	10	2.5	433	FA98B_HUMAN
STK26	FmT-BRD2	NP_001035918.1	5|5|5|5	20	0.76	9|14|11|12|3|4|9|13|9|7|10|7|5|3|3|4|12|7|12|12	5	4	0	0	0	0	0	-41.52	0.39	NP_001032583.1|	2|2|2|2	8	2	339	B4E0Y9_HUMAN
SMC2	FmT-BRD2	NP_006435.2	10|13|12|11	46	0.68	8|16|16|7|7|11|15|14|11|14|11|10|13|4|6|4|11|11|15|11	11.5	4	0	0	0	0	0	-42.31	0.74	NP_031375.3|NP_003591.2|	7|7|10|8	32	8	1197	A0A0C4DGE5_HUMAN
EIF4G2	FmT-BRD2	NP_001409.3	10|7|8|9	34	0.76	73|67|73|74|7|3|2|5|58|52|86|38|35|22|15|43|114|83|82|114	8.5	4	0	0	0	0	0	-410.8	0.09	NP_001958.2|	4|5|4|7	20	5	907	D3DQV9_HUMAN
KDM5A	FmT-BRD2	NP_001036068.1	15|22|21|25	83	0	0|0|0|0|0|0|0|0|0|0|0|0|0|0|0|0|0|0|3|0	20.75	4	1	1	1	1	1	5.69	27.67	NP_001135890.1|NP_001190176.1|NP_003788.2|NP_004505.2|NP_066990.3|NP_001028733.1|NP_000312.2|	10|10|11|14	45	11.25	1690	KDM5A_HUMAN
XRN1	FmT-BRD2	NP_001036069.1	3|0|3|0	6	0.76	12|12|9|13|16|12|6|6|29|22|25|4|7|5|4|5|40|23|21|40	1.5	4	0	0	0	0	0	-149.21	0.04	NP_001091896.1|NP_054885.1|NP_859052.3|	2|0|3|0	5	1.25	1693	XRN1_HUMAN
RHOC	FmT-BRD2	NP_001036143.1	3|5|4|4	16	0	0|0|0|0|0|0|0|0|0|0|0|0|0|0|0|0|0|0|0|0	4	4	1	1	1	1	1	4.59	40		2|2|2|2	8	2	193	RHOC_HUMAN
RERE	FmT-BRD2	NP_001036146.1	9|9|10|6	34	0.73	0|0|0|0|0|0|0|0|44|52|0|0|0|2|0|0|0|0|0|0	8.5	4	0	0	0	0	0	-86.39	0.35	NP_001092882.1|NP_001186084.1|NP_001027451.1|NP_001420.2|	6|6|6|3	21	5.25	1566	B1AKN3_HUMAN
STAG2	FmT-BRD2	NP_001036214.1	24|18|23|21	86	0.37	0|0|0|0|7|3|0|2|4|3|6|0|4|0|0|4|13|7|6|13	21.5	4	0.02	0.05	0.02	0.05	0.02	-10.84	2.15	NP_001243334.1|	7|8|10|8	33	8.25	1268	STAG2_HUMAN
RCC1	FmT-BRD2	NP_001041664.1	13|10|17|10	50	0.65	7|5|7|10|13|11|8|8|3|4|7|11|14|6|4|10|8|16|14|8	12.5	4	0	0	0	0	0	-37.52	0.88	NP_009143.1|NP_001158286.1|NP_056170.2|NP_055542.1|NP_060842.3|NP_067064.2|NP_001157935.1|	6|6|6|5	23	5.75	421	RCC1_HUMAN
UHRF1	FmT-BRD2	NP_037414.3	15|11|14|11	51	0.69	16|11|10|12|8|6|13|14|4|5|7|14|13|5|8|14|7|22|18|7	12.75	4	0	0	0	0	0	-48.11	0.73	NP_009143.1|NP_056170.2|NP_006700.3|NP_001190176.1|NP_001193762.1|NP_001974.1|NP_005227.1|NP_079404.3|NP_150241.2|NP_000312.2|	6|6|8|8	28	7	806	A0A087WVR3_HUMAN
SULT1A1	FmT-BRD2	NP_001046.2	13|12|17|14	56	0.73	16|12|10|16|6|4|16|21|35|31|24|9|5|10|10|5|18|15|17|18	14	4	0	0	0	0	0	-86.68	0.5	NP_055524.3|NP_060298.2|NP_001099032.1|	5|5|6|5	21	5.25	295	ST1A1_HUMAN
TOP2A	FmT-BRD2	NP_001058.2	69|74|110|98	351	0.76	20|18|15|23|33|27|7|5|12|10|11|251|278|27|42|74|25|62|54|25	87.75	4	0	0	0	0	0	-519.68	0.53	NP_001122316.1|NP_808227.1|NP_009143.1|NP_001311.3|NP_001887.1|NP_000048.1|NP_001121901.1|NP_002219.1|NP_002728.1|NP_002922.2|NP_004393.1|NP_056981.2|NP_001135441.1|NP_000312.2|	29|26|36|34	125	31.25	1531	TOP2A_HUMAN
TOP2B	FmT-BRD2	NP_001059.2	27|34|50|40	151	0.76	0|0|0|0|0|0|0|0|0|0|0|141|159|6|4|35|8|26|21|8	37.75	4	0	0	0	0	0	-307.25	0.42	NP_001091896.1|NP_003061.3|NP_003064.2|NP_003070.3|NP_008958.2|NP_150241.2|NP_001135441.1|NP_001139241.1|	15|16|21|16	68	17	1621	TOP2B_HUMAN
TUBG1	FmT-BRD2	NP_001061.2	16|17|17|21	71	0.71	6|2|6|7|0|2|4|7|39|29|10|6|4|2|4|2|14|13|15|14	17.75	4	0	0	0	0	0	-64.12	0.73	NP_003161.2|NP_067064.2|NP_938148.1|NP_003591.2|NP_001012632.1|	8|7|8|9	32	8	451	TBG1_HUMAN
UBTF	FmT-BRD2	NP_001070151.1	40|53|59|51	203	0	0|0|0|0|0|0|0|0|0|0|2|5|6|0|0|0|4|12|13|4	50.75	4	1	1	1	1	1	10.16	5.64	NP_001177893.1|NP_001193762.1|NP_001803.2|NP_004597.2|NP_001135441.1|NP_000312.2|NP_006209.2|NP_005299.1|NP_004976.2|	15|14|15|15	59	14.75	727	UBF1_HUMAN
QSER1	FmT-BRD2	NP_001070254.1	29|21|24|25	99	0.01	0|0|0|0|0|0|0|0|5|9|0|0|0|0|0|0|8|5|7|8	24.75	4	0.84	1	0.84	1	0.84	-0.42	3.09		10|9|10|9	38	9.5	1735	A0A3B3IRW6_HUMAN
SREK1	FmT-BRD2	NP_001070667.1	16|18|16|15	65	0.43	0|4|0|0|3|0|3|3|3|3|0|6|3|0|2|8|9|8|4|9	16.25	4	0	0	0	0	0	-9.85	1.91	NP_001074930.1|NP_079404.3|	5|7|5|6	23	5.75	624	SREK1_HUMAN
DEPDC7	FmT-BRD2	NP_001070710.1	22|22|27|24	95	0.74	24|18|17|16|0|0|0|0|10|10|18|0|0|0|0|7|41|38|40|41	23.75	4	0	0	0	0	0	-114.73	0.59		12|11|12|12	47	11.75	511	DEPD7_HUMAN
RBM23	FmT-BRD2	NP_001070819.1	8|8|9|10	35	0.5	0|0|0|0|0|0|0|0|0|0|2|0|0|0|0|0|5|6|11|5	8.75	4	0	0	0	0	0	-13.53	1.3	NP_001074930.1|NP_057144.1|	3|4|4|4	15	3.75	439	G3XAP0_HUMAN
IRF2BP2	FmT-BRD2	NP_001070865.1	4|0|0|0	4	0.46	0|0|0|0|0|0|0|0|0|0|0|0|0|0|0|0|4|2|4|4	1	4	0	0	0	0	0	-15.56	0.29	NP_938148.1|NP_001121691.1|	2|0|0|0	2	0.5	571	I2BP2_HUMAN
HNRNPC	FmT-BRD2	NP_004491.2	39|32|42|35	148	0.74	35|26|36|40|21|38|25|28|27|25|44|36|60|31|34|39|27|42|42|27	37	4	0	0	0	0	0	-122.75	0.79	NP_001122316.1|NP_808227.1|NP_009143.1|NP_005861.2|NP_002096.1|NP_003067.3|NP_003788.2|NP_078951.2|NP_004976.2|	8|8|8|7	31	7.75	293	B2R5W2_HUMAN
JADE3	FmT-BRD2	NP_001070913.1	19|22|25|22	88	0	0|0|0|0|0|0|0|0|0|0|0|0|0|0|0|0|0|0|0|0	22	4	1	1	1	1	1	29.49	220	NP_001186084.1|NP_061944.2|NP_001121054.1|NP_115705.2|	6|7|7|7	27	6.75	823	JADE3_HUMAN
SRSF1	FmT-BRD2	NP_001071634.1	20|22|26|22	90	0.75	0|5|4|3|15|14|23|21|5|6|6|59|75|10|15|23|29|59|58|29	22.5	4	0	0	0	0	0	-212.08	0.36	NP_005861.2|NP_001116801.1|NP_001121901.1|NP_001190176.1|NP_003788.2|NP_031375.3|NP_001189393.1|NP_005299.1|	5|6|6|7	24	6	201	J3KTL2_HUMAN
CDC16	FmT-BRD2	NP_001072113.1	8|7|8|7	30	0.69	4|3|3|0|0|0|2|2|2|0|5|5|3|0|0|0|20|10|10|20	7.5	4	0	0	0	0	0	-45.88	0.5	NP_001171825.1|NP_001121901.1|NP_003176.2|NP_008882.2|NP_031375.3|NP_114129.1|NP_000312.2|NP_001420.2|NP_002349.1|NP_004976.2|	5|4|5|4	18	4.5	620	A0A3B3ISD2_HUMAN
TBCE	FmT-BRD2	NP_001072983.1	4|3|5|3	15	0.6	0|0|0|0|3|7|6|4|0|0|0|3|0|0|0|0|8|2|0|8	3.75	4	0	0	0	0	0	-23.66	0.52		2|2|2|2	8	2	527	A0A2R8Y6Q1_HUMAN
MED24	FmT-BRD2	NP_001072986.1	11|14|12|13	50	0	0|0|0|0|0|0|0|0|0|0|0|0|0|0|0|0|0|0|0|0	12.5	4	1	1	1	1	1	17.62	125	NP_001231509.1|NP_004220.2|NP_004255.2|NP_004259.3|NP_004260.2|NP_004266.2|NP_004822.2|NP_005111.2|NP_005457.2|NP_005472.2|NP_054885.1|NP_060489.1|NP_079481.2|NP_115662.2|NP_443109.2|NP_542382.1|NP_703151.1|NP_852468.1|NP_001094286.1|NP_079089.2|	7|11|7|7	32	8	976	A0A0B4J1W0_HUMAN
PAICS	FmT-BRD2	NP_001072992.1	9|12|9|9	39	0.76	41|31|39|38|51|50|22|24|22|22|44|18|19|19|15|21|59|39|46|59	9.75	4	0	0	0	0	0	-208.86	0.18	NP_001104490.1|NP_113676.2|NP_001005271.2|NP_003067.3|NP_054885.1|	6|6|6|6	24	6	425	D6RF62_HUMAN
HNRNPUL2	FmT-BRD2	NP_001073027.1	5|4|6|7	22	0.62	8|12|3|5|6|5|3|5|5|4|4|4|5|4|3|7|6|7|8|6	5.5	4	0	0	0	0	0	-27.55	0.63	NP_000456.2|NP_009143.1|NP_003788.2|NP_001958.2|	3|3|5|4	15	3.75	747	HNRL2_HUMAN
DIAPH1	FmT-BRD2	NP_005210.3	11|9|5|4	29	0.7	7|11|6|7|3|0|6|9|20|14|9|8|9|0|5|0|17|8|11|17	7.25	4	0	0	0	0	0	-61.68	0.43	NP_055093.2|NP_001036143.1|NP_009118.1|NP_003027.1|	4|3|4|3	14	3.5	1272	A0A2R8Y5N1_HUMAN
CASZ1	FmT-BRD2	NP_001073312.1	3|5|3|2	13	0	0|0|0|0|0|0|0|0|0|0|0|0|0|0|0|0|0|0|0|0	3.25	4	0.98	1	0.98	1	0.98	2.76	32.5	NP_003788.2|NP_078951.2|	2|3|3|2	10	2.5	1759	CASZ1_HUMAN
CREBBP	FmT-BRD2	NP_001073315.1	5|6|4|0	15	0.32	3|0|0|0|0|0|0|0|0|0|0|0|0|0|0|0|3|0|0|3	3.75	4	0.11	0.3	0.12	0.33	0.12	-9.98	1.67	NP_001123892.1|NP_001184033.1|NP_000514.2|NP_001092882.1|NP_001167558.1|NP_001193583.1|NP_001193762.1|NP_001940.1|NP_002219.1|NP_002457.1|NP_002510.2|NP_003061.3|NP_003064.2|NP_003394.1|NP_004255.2|NP_004982.2|NP_006464.1|NP_006653.2|NP_055527.1|NP_079404.3|NP_150241.2|NP_001135441.1|NP_055204.2|NP_002439.2|NP_065912.1|NP_005350.1|NP_001012632.1|NP_001420.2|NP_001121600.1|NP_001119712.1|	3|2|3|0	8	2	2404	CBP_HUMAN
CUL4B	FmT-BRD2	NP_003579.3	25|18|26|20	89	0.68	11|9|12|7|0|0|4|5|2|3|11|0|0|0|0|0|29|12|12|29	22.25	4	0	0	0	0	0	-46.86	1.09	NP_002884.1|NP_000115.1|NP_001108585.2|NP_001138829.1|NP_001139400.1|NP_001193723.1|NP_005048.2|NP_065890.1|NP_071936.2|NP_001017992.1|NP_005299.1|	9|4|5|5	23	5.75	913	K4DI93_HUMAN
ECPAS	FmT-BRD2	NP_001073867.1	4|0|0|0	4	0.57	0|2|0|0|3|0|8|5|3|5|3|0|0|0|0|0|5|3|0|5	1	4	0	0	0	0	0	-25.39	0.17	NP_001005366.1|NP_001108585.2|NP_001186190.1|NP_001186226.1|NP_001243334.1|NP_056140.1|NP_002781.2|NP_002778.1|NP_004887.2|	2|0|0|0	2	0.5	2017	J3KN16_HUMAN
U2SURP	FmT-BRD2	NP_001073884.1	78|83|78|87	326	0.75	27|33|21|28|17|13|15|13|46|46|38|27|28|0|11|32|102|75|83|102	81.5	4	0	0	0	0	0	-207.65	0.9	NP_000456.2|NP_005769.1|NP_005917.2|NP_031375.3|NP_055647.2|NP_005299.1|	20|20|21|23	84	21	1029	SR140_HUMAN
ZNF629	FmT-BRD2	NP_001073886.1	20|24|18|20	82	0.49	0|0|0|0|0|0|0|0|0|0|0|0|0|0|0|0|10|16|12|10	20.5	4	0	0	0	0	0	-17.72	1.71		7|8|8|9	32	8	869	ZN629_HUMAN
FTO	FmT-BRD2	NP_001073901.1	4|2|5|7	18	0.65	2|0|4|0|11|11|2|0|0|0|0|7|10|0|0|10|0|0|0|0	4.5	4	0	0	0	0	0	-39.67	0.43		3|2|2|3	10	2.5	505	A0A1B0GTC5_HUMAN
BEND3	FmT-BRD2	NP_001073919.1	142|146|124|127	539	0.49	0|9|8|6|0|0|0|0|7|7|18|16|15|0|0|17|63|45|43|63	134.75	4	0	0	0	0	0	-29.34	2.52	NP_001121901.1|NP_038477.2|	28|28|30|27	113	28.25	828	BEND3_HUMAN
INTS1	FmT-BRD2	NP_001073922.2	11|17|15|9	52	0	0|0|0|0|0|0|0|0|0|0|0|0|0|0|0|0|0|0|2|0	13	4	1	1	1	1	1	5.23	26	NP_001135943.1|NP_003788.2|NP_060612.2|NP_291025.3|NP_079089.2|NP_076972.2|	8|10|11|7	36	9	2190	INT1_HUMAN
TNRC18	FmT-BRD2	NP_001073964.2	9|11|9|8	37	0	0|0|0|0|0|0|0|0|0|0|0|0|0|0|0|0|0|0|0|0	9.25	4	1	1	1	1	1	12.84	92.5	NP_004976.2|	7|7|7|4	25	6.25	2968	A8MTZ4_HUMAN
SETD5	FmT-BRD2	NP_001073986.1	12|17|11|12	52	0	0|0|0|0|0|0|0|0|0|0|0|0|0|0|0|0|0|0|0|0	13	4	1	1	1	1	1	17.48	130		6|10|8|6	30	7.5	1442	E7EWN3_HUMAN
BAHCC1	FmT-BRD2	NP_001073988.2	3|2|0|2	7	0.05	0|0|0|0|0|0|0|0|0|0|0|0|0|0|0|0|0|0|0|0	1.75	4	0.72	0.99	0.72	0.99	0.72	-1.79	17.5		3|2|0|2	7	1.75	2608	F8WBW8_HUMAN
CACTIN	FmT-BRD2	NP_001074012.1	4|2|2|2	10	0.6	0|0|0|0|0|0|0|0|0|0|0|0|0|0|0|0|6|7|8|6	2.5	4	0	0	0	0	0	-23.91	0.37		2|2|2|2	8	2	758	CATIN_HUMAN
JMJD6	FmT-BRD2	NP_001074930.1	25|21|26|24	96	0	0|0|0|0|0|0|0|0|0|0|0|0|0|0|0|0|0|0|0|0	24	4	1	1	1	1	1	32.45	240	NP_001257973.1|NP_005917.2|NP_060308.1|NP_064703.1|NP_116253.2|NP_004887.2|	9|8|10|8	35	8.75	414	B2WTI3_HUMAN
THOC2	FmT-BRD2	NP_001075019.1	24|24|26|20	94	0.65	19|16|15|14|13|11|14|9|15|18|18|12|9|7|9|12|18|18|18|18	23.5	4	0	0	0	0	0	-36.62	1.29	NP_009143.1|NP_056170.2|NP_003788.2|NP_004266.2|NP_054885.1|NP_055542.1|NP_005350.1|NP_001002877.1|	10|11|8|10	39	9.75	1593	A0A0C4DG98_HUMAN
RBFOX2	FmT-BRD2	NP_001076045.1	11|7|7|11	36	0.62	0|2|3|4|0|0|3|3|16|21|2|3|3|0|0|2|0|0|0|0	9	4	0	0	0	0	0	-29.63	0.82	NP_000335.1|NP_001167455.1|NP_001094286.1|	4|4|4|5	17	4.25	376	RFOX2_HUMAN
CTBP2	FmT-BRD2	NP_073713.2	13|19|12|16	60	0.64	6|6|9|6|0|0|11|10|21|17|7|4|3|0|0|0|0|4|4|0	15	4	0	0	0	0	0	-35.83	1.02	NP_006700.3|NP_001131139.1|NP_001164236.1|NP_003646.2|NP_038478.2|NP_056307.2|NP_065764.1|NP_067064.2|NP_079033.4|NP_065907.2|NP_065994.1|NP_006517.1|NP_001012632.1|NP_001420.2|NP_001121600.1|	7|6|5|7	25	6.25	985	CTBP2_HUMAN
MYSM1	FmT-BRD2	NP_001078956.1	9|3|4|7	23	0	0|0|0|0|0|0|0|0|0|0|0|0|0|0|0|0|0|0|0|0	5.75	4	1	1	1	1	1	4.59	57.5		5|3|3|4	15	3.75	828	MYSM1_HUMAN
ACACB	FmT-BRD2	NP_001084.3	334|329|361|367	1391	0.76	272|255|237|232|333|324|482|475|186|150|286|210|249|342|351|324|201|281|282|201	347.75	4	0	0	0	0	0	#NAME?	0.84	NP_116062.2|	48|46|49|52	195	48.75	2458	ACACB_HUMAN
ACLY	FmT-BRD2	NP_001087.2	9|10|9|9	37	0.76	37|34|38|32|60|56|30|26|15|12|48|31|34|20|27|40|68|36|34|68	9.25	4	0	0	0	0	0	-244.69	0.15		4|5|5|5	19	4.75	1101	ACLY_HUMAN
RPP38	FmT-BRD2	NP_001091059.1	8|6|9|6	29	0.7	0|0|0|0|3|0|0|0|0|0|7|0|0|0|0|2|10|22|22|10	7.25	4	0	0	0	0	0	-52.04	0.45	NP_001121054.1|NP_001193775.1|NP_002781.2|	5|4|6|5	20	5	283	RPP38_HUMAN
HNRNPF	FmT-BRD2	NP_001091678.1	63|68|58|61	250	0.75	53|46|61|61|63|56|40|35|66|60|62|50|54|46|42|50|69|72|74|69	62.5	4	0	0	0	0	0	-168.52	0.88	NP_003788.2|NP_055542.1|NP_001127870.1|	10|10|9|10	39	9.75	415	HNRPF_HUMAN
COPA	FmT-BRD2	NP_004362.2	39|35|31|32	137	0.73	15|21|14|16|12|15|23|22|20|23|29|26|20|3|6|7|34|39|47|34	34.25	4	0	0	0	0	0	-92.68	0.89	NP_009143.1|NP_056170.2|NP_000335.1|	18|17|16|17	68	17	1224	COPA_HUMAN
ZBTB21	FmT-BRD2	NP_001091872.1	11|11|12|12	46	0.41	0|0|0|0|0|0|0|0|0|0|0|0|0|0|0|2|3|9|9|3	11.5	4	0	0	0	0	0	-6.96	1.92	NP_001137295.1|	7|6|7|6	26	6.5	1066	Q5KS07_HUMAN
SMARCD2	FmT-BRD2	NP_001091896.1	14|13|12|11	50	0	0|0|0|0|0|0|0|0|0|0|0|0|0|0|0|0|0|0|0|0	12.5	4	1	1	1	1	1	17.55	125	NP_001121901.1|NP_001135970.1|NP_003061.3|NP_003064.2|NP_003067.3|NP_003070.3|NP_004756.2|NP_005048.2|NP_060250.2|NP_078941.2|NP_001119712.1|	4|4|4|4	16	4	531	B9EGA3_HUMAN
GRSF1	FmT-BRD2	NP_001091947.1	12|10|8|9	39	0.75	0|0|0|0|4|0|0|0|0|0|0|3|7|2|0|2|56|46|43|56	9.75	4	0	0	0	0	0	-192.59	0.19		2|3|3|4	12	3	318	GRSF1_HUMAN
DDX17	FmT-BRD2	NP_001091974.1	93|87|84|91	355	0.75	64|63|69|68|69|67|65|58|68|74|67|59|65|58|74|65|81|102|96|81	88.75	4	0	0	0	0	0	-196.8	0.99	NP_808227.1|NP_001158286.1|NP_001123892.1|NP_000335.1|NP_001121901.1|NP_001167558.1|NP_003788.2|NP_001420.2|	17|15|17|16	65	16.25	731	A0A5H1ZRQ2_HUMAN
KIF2A	FmT-BRD2	NP_001091981.1	4|4|2|2	12	0.55	4|0|2|6|4|2|6|5|4|5|3|0|0|0|2|0|3|5|4|3	3	4	0	0	0	0	0	-18.77	0.55	NP_001157864.1|NP_002728.1|NP_079048.3|NP_079157.3|NP_056380.2|	4|3|2|2	11	2.75	744	A0A6Q8PFA6_HUMAN
CKAP2	FmT-BRD2	NP_001091995.1	2|3|5|2	12	0.65	6|5|3|4|3|0|5|0|2|7|10|5|2|0|0|3|10|8|6|10	3	4	0	0	0	0	0	-35.41	0.32	NP_004266.2|	2|2|2|2	8	2	683	CKAP2_HUMAN
USP5	FmT-BRD2	NP_003472.2	11|12|9|9	41	0.76	17|20|20|20|18|17|4|7|14|9|26|12|15|4|4|6|23|15|13|23	10.25	4	0	0	0	0	0	-74.2	0.45	NP_004178.2|NP_006345.1|NP_064550.3|	4|7|4|5	20	5	835	UBP5_HUMAN
RNF169	FmT-BRD2	NP_001092108.1	16|21|21|16	74	0.15	0|2|0|0|0|0|0|0|0|0|0|0|0|0|0|0|7|7|9|7	18.5	4	0.39	0.77	0.38	0.76	0.39	-5.17	2.47	NP_001189405.1|	7|8|8|7	30	7.5	708	RN169_HUMAN
KAT6A	FmT-BRD2	NP_001092882.1	6|8|8|9	31	0	0|0|0|0|0|0|0|0|0|0|0|0|0|0|0|0|0|0|0|0	7.75	4	1	1	1	1	1	9.67	77.5	NP_001257804.1|NP_057662.3|NP_150241.2|NP_115705.2|NP_001420.2|	3|6|5|7	21	5.25	2004	A5PLL3_HUMAN
HIGD1A	FmT-BRD2	NP_001093139.1	3|0|0|0	3	0.33	0|0|0|0|0|0|0|0|0|5|0|0|0|0|0|0|0|0|0|0	0.75	4	0.08	0.3	0.07	0.3	0.08	-5.36	0.6		2|0|0|0	2	0.5	93	HIG1A_HUMAN
WDR83	FmT-BRD2	NP_115708.1	12|14|15|17	58	0.71	8|5|7|7|0|2|0|0|5|7|11|8|7|3|3|8|27|19|17|27	14.5	4	0	0	0	0	0	-65.72	0.64	NP_068750.2|NP_001153505.1|NP_060544.2|NP_689647.2|NP_056235.4|NP_004976.2|	4|4|4|5	17	4.25	315	G3V221_HUMAN
IMMT	FmT-BRD2	NP_001093639.1	7|6|3|3	19	0.63	2|3|4|0|9|6|13|9|2|3|2|4|0|2|4|2|0|0|5|0	4.75	4	0	0	0	0	0	-31.77	0.51	NP_056170.2|NP_001005271.2|NP_000335.1|NP_001190176.1|NP_056981.2|NP_060842.3|NP_001420.2|	5|4|3|2	14	3.5	757	MIC60_HUMAN
PDS5A	FmT-BRD2	NP_001093869.1	18|20|18|23	79	0.65	3|8|4|9|0|0|0|3|5|8|6|0|0|4|0|0|14|22|19|14	19.75	4	0	0	0	0	0	-36.01	1.14	NP_001311.3|NP_055847.1|NP_001190176.1|NP_002219.1|NP_003788.2|	10|8|9|10	37	9.25	1337	PDS5A_HUMAN
DROSHA	FmT-BRD2	NP_001093882.1	9|6|8|10	33	0.67	0|0|0|0|0|0|0|0|20|25|0|0|3|0|0|0|4|3|3|4	8.25	4	0	0	0	0	0	-40.36	0.62	NP_065764.1|	3|4|4|4	15	3.75	1337	RNC_HUMAN
ERLIN1	FmT-BRD2	NP_001094096.1	6|8|4|6	24	0.14	0|0|0|0|0|0|0|0|0|0|0|4|4|0|0|0|0|0|0|0	6	4	0.39	0.7	0.38	0.69	0.39	-2.4	3		3|3|3|3	12	3	348	ERLN1_HUMAN
PHF21A	FmT-BRD2	NP_001095272.1	6|10|7|7	30	0	0|0|0|0|0|0|0|0|0|0|0|0|0|0|0|0|0|0|0|0	7.5	4	1	1	1	1	1	9.67	75	NP_006275.1|NP_001017420.1|NP_001167010.1|	3|4|3|3	13	3.25	680	PF21A_HUMAN
HNRNPR	FmT-BRD2	NP_005817.1	21|22|20|25	88	0.76	23|21|24|25|37|44|14|11|21|17|19|42|43|18|23|24|61|79|82|61	22	4	0	0	0	0	0	-245.38	0.31	NP_009143.1|NP_002096.1|NP_000335.1|NP_001116801.1|NP_001121901.1|NP_001135890.1|NP_003788.2|	7|9|7|9	32	8	633	B4DT28_HUMAN
PSMA4	FmT-BRD2	NP_001096137.1	3|0|0|0	3	0.52	3|0|0|0|0|0|4|3|4|0|3|4|0|4|3|5|3|0|0|3	0.75	4	0	0	0	0	0	-18.8	0.18	NP_001135970.1|NP_001186190.1|NP_002781.2|NP_002778.1|	2|0|0|0	2	0.5	261	H0YLC2_HUMAN
GIGYF2	FmT-BRD2	NP_001096616.1	7|9|10|10	36	0.76	21|20|17|18|35|26|14|11|31|25|23|17|13|7|8|15|41|39|38|41	9	4	0	0	0	0	0	-150.33	0.23	NP_000335.1|NP_000440.1|NP_001958.2|	4|6|4|6	20	5	1299	GGYF2_HUMAN
RPP30	FmT-BRD2	NP_001098016.1	28|21|27|27	103	0.75	16|14|11|10|6|5|5|8|12|14|30|12|13|9|9|17|40|59|66|40	25.75	4	0	0	0	0	0	-161.59	0.5	NP_000456.2|	6|6|7|7	26	6.5	322	RPP30_HUMAN
SLFN11	FmT-BRD2	NP_001098057.1	4|3|2|5	14	0.66	4|0|0|0|2|0|4|4|7|3|4|0|0|0|0|0|9|10|11|9	3.5	4	0	0	0	0	0	-36.48	0.36		3|2|2|2	9	2.25	901	SLN11_HUMAN
TLE3	FmT-BRD2	NP_005069.2	3|5|5|6	19	0.38	0|0|3|0|0|0|2|0|3|2|0|0|4|0|0|0|2|0|0|2	4.75	4	0.01	0.03	0.01	0.03	0.01	-7.57	1.58	NP_055647.2|	2|4|4|4	14	3.5	772	H0YL70_HUMAN
ASH2L	FmT-BRD2	NP_001098684.1	19|25|18|24	86	0	0|0|0|0|0|0|0|0|0|0|0|0|0|0|0|0|6|4|3|6	21.5	4	1	1	1	1	1	5.91	4.53	NP_005048.2|NP_008944.1|NP_031375.3|NP_037452.1|NP_055527.1|NP_055542.1|NP_060250.2|NP_064578.2|NP_733751.2|NP_001941.2|NP_066963.2|NP_001420.2|	7|9|8|9	33	8.25	534	F5H8F7_HUMAN
MYBBP1A	FmT-BRD2	NP_055335.2	107|98|100|86	391	0.76	44|47|46|39|21|21|59|60|40|42|40|32|32|29|26|35|72|232|241|72	97.75	4	0	0	0	0	0	-435.14	0.63	NP_003592.3|NP_002884.1|NP_009143.1|NP_000335.1|NP_001035889.1|NP_001070151.1|NP_003788.2|NP_005299.1|NP_001420.2|	32|31|29|28	120	30	1328	MBB1A_HUMAN
ZBTB10	FmT-BRD2	NP_076418.3	87|74|75|72	308	0	3|3|2|0|0|0|0|0|3|3|3|4|0|0|0|0|22|24|16|22	77	4	1	1	1	1	1	21.16	3.67	NP_001135890.1|NP_004505.2|	16|17|17|16	66	16.5	847	ZBT10_HUMAN
FLNA	FmT-BRD2	NP_001447.2	35|43|38|38	154	0.76	302|303|283|268|1199|1222|643|641|226|224|386|164|138|90|102|165|395|248|240|395	38.5	4	0	0	0	0	0	#NAME?	0.04	NP_001116801.1|NP_002457.1|NP_055598.1|NP_001444.2|	16|21|17|21	75	18.75	2639	FLNA_HUMAN
SUPT5H	FmT-BRD2	NP_001104490.1	13|24|19|12	68	0.08	3|5|3|3|0|2|2|6|0|2|2|5|2|2|2|0|3|6|5|3	17	4	0.52	1	0.53	1	0.53	-3.64	3.09	NP_000928.1|NP_000929.1|NP_808227.1|NP_009143.1|NP_647476.1|NP_001311.3|NP_001887.1|NP_001231.2|NP_055448.1|NP_001243755.1|NP_000048.1|NP_079176.2|NP_002096.1|NP_003161.2|NP_004220.2|NP_004796.1|NP_006225.1|NP_056271.2|NP_057144.1|NP_060439.2|NP_065764.1|NP_620147.1|NP_938148.1|NP_003159.1|	5|11|11|5	32	8	1087	SPT5H_HUMAN
DDX54	FmT-BRD2	NP_001104792.1	37|36|35|28	136	0.74	15|14|12|8|0|2|8|5|23|23|28|26|25|9|12|25|38|52|52|38	34	4	0	0	0	0	0	-122.52	0.76	NP_808227.1|NP_001887.1|NP_065700.1|	13|13|11|8	45	11.25	882	DDX54_HUMAN
TLK2	FmT-BRD2	NP_001106178.1	9|7|11|8	35	0.51	0|0|0|0|0|0|0|0|0|0|3|0|0|0|0|0|8|5|8|8	8.75	4	0	0	0	0	0	-16.74	1.21	NP_054753.1|NP_003591.2|	6|3|4|4	17	4.25	718	J3QLK5_HUMAN
TASOR	FmT-BRD2	NP_056039.2	22|18|18|21	79	0.66	0|2|0|3|0|0|0|0|0|0|3|0|0|0|0|0|24|8|13|24	19.75	4	0	0	0	0	0	-35.46	1.14	NP_001190176.1|NP_055647.2|	9|8|8|11	36	9	1233	TASOR_HUMAN
BRD2	FmT-BRD2	NP_001106653.1	386|381|469|455	1691	0	0|0|0|0|0|0|0|0|0|0|0|0|2|0|0|2|8|11|11|8	422.75	4	1	1	1	1	1	467.02	44.5	NP_001167455.1|NP_006345.1|	34|30|30|32	126	31.5	801	BRD2_HUMAN
NACA	FmT-BRD2	NP_001106673.1	6|8|9|10	33	0.67	8|6|5|7|8|9|10|8|7|4|7|4|3|5|8|8|15|13|10|15	8.25	4	0	0	0	0	0	-41.32	0.62	NP_002096.1|NP_001186190.1|NP_002219.1|NP_060842.3|	3|3|3|5	14	3.5	215	NACAM_HUMAN
FANCI	FmT-BRD2	NP_001106849.1	97|83|97|90	367	0.75	29|33|29|21|0|0|7|7|23|23|39|8|8|4|3|9|79|113|107|79	91.75	4	0	0	0	0	0	-214.09	0.97	NP_115963.1|NP_064550.3|NP_065890.1|	26|28|29|26	109	27.25	1328	FANCI_HUMAN
CDC27	FmT-BRD2	NP_001247.3	13|12|14|14	53	0.66	3|0|2|3|4|3|0|2|5|3|6|3|3|0|2|0|18|13|10|18	13.25	4	0	0	0	0	0	-36.13	0.9	NP_001121901.1|NP_003176.2|NP_008882.2|NP_031375.3|NP_001166045.1|NP_000312.2|NP_001099032.1|NP_001129036.1|NP_002349.1|NP_004976.2|	8|6|10|10	34	8.5	824	G5EA36_HUMAN
LSM14A	FmT-BRD2	NP_056393.2	3|0|0|2	5	0.76	8|5|5|7|5|6|4|4|0|0|4|3|0|3|3|0|7|6|6|7	1.25	4	0	0	0	0	0	-32.04	0.17	NP_808227.1|	2|0|0|2	4	1	463	LS14A_HUMAN
NCBP3	FmT-BRD2	NP_001107590.1	4|5|2|3	14	0.31	0|2|0|0|0|0|0|0|0|0|0|0|0|0|0|0|0|3|2|0	3.5	4	0.14	0.37	0.14	0.37	0.14	-4.6	2	NP_001002877.1|	4|3|2|3	12	3	620	NCBP3_HUMAN
LIN54	FmT-BRD2	NP_001108479.1	6|8|10|7	31	0.52	0|0|0|0|0|0|0|0|0|0|0|0|0|0|0|0|9|5|5|9	7.75	4	0	0	0	0	0	-17.29	1.11	NP_002457.1|NP_000312.2|NP_001941.2|	4|4|5|4	17	4.25	528	LIN54_HUMAN
KANSL3	FmT-BRD2	NP_001108488.1	23|24|23|32	102	0	0|0|0|0|0|0|0|0|0|0|0|0|0|0|0|0|0|0|0|0	25.5	4	1	1	1	1	1	35.36	255	NP_004505.2|	13|9|10|12	44	11	878	KANL3_HUMAN
WDR26	FmT-BRD2	NP_001108585.2	2|0|0|4	6	0.11	0|0|0|0|0|0|0|0|0|0|0|0|0|0|0|0|0|0|0|0	1.5	4	0.48	1	0.48	1	0.48	-1.78	15	NP_001127695.1|NP_060366.1|NP_003027.1|	2|0|0|2	4	1	645	WDR26_HUMAN
ADD1	FmT-BRD2	NP_001110.2	4|0|0|0	4	0.76	5|6|6|8|13|16|11|13|4|4|8|2|4|0|2|0|14|12|10|14	1	4	0	0	0	0	0	-63.18	0.07	NP_001122316.1|NP_001311.3|NP_001138829.1|NP_003061.3|	2|0|0|0	2	0.5	737	ADDA_HUMAN
GTF3C5	FmT-BRD2	NP_036219.2	24|24|27|26	101	0.64	9|5|6|8|3|5|6|4|10|9|12|9|7|3|2|4|20|15|16|20	25.25	4	0	0	0	0	0	-29.19	1.42	NP_036218.1|NP_001030598.1|NP_001121901.1|NP_001167455.1|NP_006275.1|NP_031375.3|NP_060783.3|NP_001420.2|	9|11|10|9	39	9.75	519	H7BY84_HUMAN
ZBTB1	FmT-BRD2	NP_001116801.1	8|8|7|6	29	0	0|0|0|0|0|0|0|0|0|0|0|0|0|0|0|0|0|0|0|0	7.25	4	1	1	1	1	1	9.66	72.5	NP_067064.2|NP_065912.1|	4|2|3|3	12	3	713	ZBTB1_HUMAN
PPP6C	FmT-BRD2	NP_001116827.1	4|5|3|2	14	0.76	7|9|7|9|0|6|0|2|8|5|10|0|0|0|0|6|15|10|12|15	3.5	4	0	0	0	0	0	-50.35	0.27	NP_009143.1|NP_116062.2|NP_003591.2|	3|2|2|2	9	2.25	342	PPP6_HUMAN
PARK7	FmT-BRD2	NP_001116849.1	11|9|8|5	33	0.76	11|9|11|8|36|36|14|18|4|5|6|12|9|14|20|17|5|5|6|5	8.25	4	0	0	0	0	0	-103.15	0.3	NP_002884.1|NP_065750.1|NP_004662.2|NP_150241.2|NP_001135441.1|	4|3|2|2	11	2.75	189	PARK7_HUMAN
BCOR	FmT-BRD2	NP_001116855.1	139|120|129|119	507	0	10|12|13|16|5|3|5|3|44|44|18|11|11|0|3|10|38|34|36|38	126.75	4	1	1	1	1	1	16.95	3.09	NP_009143.1|NP_001005366.1|NP_001193583.1|NP_002922.2|NP_003788.2|NP_004520.2|NP_005925.2|NP_006845.1|NP_116062.2|NP_001121054.1|NP_056982.1|NP_001012632.1|NP_001165980.1|	38|37|38|35	148	37	1721	A1A564_HUMAN
HDGF	FmT-BRD2	NP_001119522.1	5|4|5|4	18	0.49	4|2|0|0|4|0|0|0|2|2|5|2|3|2|3|0|3|6|4|3	4.5	4	0	0	0	0	0	-12.24	0.95	NP_853556.2|NP_644810.1|NP_817126.1|NP_853551.1|NP_003592.3|NP_001193762.1|NP_002219.1|NP_002906.1|NP_060612.2|NP_004956.5|NP_076972.2|	2|2|3|2	9	2.25	256	HDGF_HUMAN
RACGAP1	FmT-BRD2	NP_001119575.1	45|51|43|40	179	0.3	3|2|5|0|4|0|0|0|0|0|5|6|9|0|0|0|22|17|17|22	44.75	4	0.16	0.63	0.16	0.63	0.16	-13.49	2.29	NP_001398.2|NP_001243111.1|NP_004255.2|NP_038477.2|NP_115597.3|	15|17|15|12	59	14.75	632	RGAP1_HUMAN
CSK	FmT-BRD2	NP_001120662.1	4|2|7|5	18	0.69	9|12|13|9|0|2|3|4|10|14|18|2|0|3|3|3|9|7|8|9	4.5	4	0	0	0	0	0	-55.77	0.32	NP_002219.1|NP_005497.1|	3|2|6|4	15	3.75	450	CSK_HUMAN
PCID2	FmT-BRD2	NP_060856.2	14|8|8|6	36	0.56	3|4|6|4|0|4|7|8|10|10|6|0|0|0|0|0|7|10|8|7	9	4	0	0	0	0	0	-26.61	0.95	NP_060676.2|NP_659419.3|NP_001099032.1|	3|3|3|3	12	3	399	PCID2_HUMAN
CBX1	FmT-BRD2	NP_001120700.1	36|26|28|0	90	0.35	6|7|11|10|0|0|0|0|0|0|0|7|12|0|0|0|17|0|0|17	22.5	4	0.05	0.18	0.05	0.19	0.05	-63.14	1.58	NP_006700.3|NP_001002843.1|NP_001025053.1|NP_004647.1|NP_004815.3|NP_055728.1|NP_060842.3|NP_064578.2|NP_000312.2|NP_056244.2|	3|3|3|0	9	2.25	185	CBX1_HUMAN
AUTS2	FmT-BRD2	NP_001120703.1	3|0|0|3	6	0.7	0|0|0|0|0|0|0|0|25|28|0|0|0|0|0|0|0|0|0|0	1.5	4	0	0	0	0	0	-57.41	0.11	NP_002922.2|NP_065798.2|NP_001420.2|	2|0|0|2	4	1	1235	Q75MD7_HUMAN
UBAP2L	FmT-BRD2	NP_001120792.1	26|30|26|27	109	0.76	66|58|64|67|34|40|32|36|134|147|71|19|22|20|15|22|99|82|82|99	27.25	4	0	0	0	0	0	-436.38	0.23	NP_003565.4|NP_054885.1|NP_060493.3|	9|8|8|8	33	8.25	983	F8W726_HUMAN
CBX5	FmT-BRD2	NP_001120793.1	7|7|8|7	29	0.39	0|0|0|0|0|0|0|0|0|0|0|4|6|0|0|2|0|4|2|0	7.25	4	0.01	0.02	0.01	0.02	0.01	-5.32	1.81	NP_003061.3|NP_003176.2|NP_055618.2|NP_055728.1|NP_056153.2|NP_060842.3|NP_067047.4|NP_067064.2|NP_075049.1|NP_079033.4|NP_001135441.1|NP_000312.2|NP_001138887.1|	3|3|4|3	13	3.25	191	CBX5_HUMAN
CDCA7L	FmT-BRD2	NP_001120842.1	4|0|0|0	4	0.37	0|0|0|0|0|0|0|0|0|0|0|0|0|0|0|0|0|5|3|0	1	4	0.02	0.09	0.02	0.09	0.02	-8.55	0.5	NP_001190176.1|NP_001243111.1|NP_005917.2|NP_001135441.1|NP_115705.2|	2|0|0|0	2	0.5	420	CDA7L_HUMAN
TFRC	FmT-BRD2	NP_001121620.1	3|3|0|0	6	0.51	0|0|0|0|0|0|5|2|3|5|0|3|2|0|0|0|3|4|2|3	1.5	4	0	0	0	0	0	-18.82	0.35		2|2|0|0	4	1	760	G3V0E5_HUMAN
PSIP1	FmT-BRD2	NP_001121689.1	28|28|28|29	113	0.66	23|16|16|16|18|14|12|10|8|7|9|15|21|12|9|16|11|18|18|11	28.25	4	0	0	0	0	0	-31.41	1.41	NP_808227.1|NP_001184033.1|NP_005861.2|NP_004505.2|NP_055542.1|	7|7|7|7	28	7	530	PSIP1_HUMAN
SMARCAD1	FmT-BRD2	NP_001121901.1	4|2|5|3	14	0.16	0|0|0|0|0|0|0|0|0|0|0|0|0|0|0|0|0|2|3|0	3.5	4	0.33	0.64	0.35	0.65	0.35	-2.52	2.8	NP_001138627.1|NP_001138829.1|NP_002906.1|NP_002922.2|NP_003064.2|NP_003070.3|NP_003394.1|NP_008896.2|NP_060783.3|NP_067064.2|NP_079033.4|NP_689854.2|NP_937987.2|NP_055204.2|	3|2|4|3	12	3	1028	SMRCD_HUMAN
ZBTB4	FmT-BRD2	NP_001122305.1	5|6|6|6	23	0	0|0|0|0|0|0|0|0|0|0|0|0|0|0|0|0|0|0|0|0	5.75	4	1	1	1	1	1	8.03	57.5	NP_001138829.1|NP_004662.2|	4|3|4|2	13	3.25	1013	ZBTB4_HUMAN
SMARCA4	FmT-BRD2	NP_001122316.1	81|87|70|68	306	0	5|5|6|8|3|6|6|7|6|7|6|8|0|2|2|4|10|7|13|10	76.5	4	1	1	1	1	1	45.71	7.46	NP_490597.1|NP_009143.1|NP_036218.1|NP_003565.4|NP_001123892.1|NP_898868.1|NP_075447.1|NP_620604.2|NP_002096.1|NP_003178.1|NP_001027458.1|NP_001091896.1|NP_001121901.1|NP_001138829.1|NP_001167455.1|NP_001193583.1|NP_003061.3|NP_003064.2|NP_003067.3|NP_003070.3|NP_003788.2|NP_004259.3|NP_004756.2|NP_004815.3|NP_005457.2|NP_005783.2|NP_006275.1|NP_008958.2|NP_056224.3|NP_060250.2|NP_060783.3|NP_061836.2|NP_150241.2|NP_689854.2|NP_001238918.1|NP_001166045.1|NP_000312.2|NP_066963.2|NP_001121600.1|	16|14|14|11	55	13.75	1647	A0A2R8Y7S2_HUMAN
SRRT	FmT-BRD2	NP_001122324.1	3|4|0|3	10	0.54	4|0|0|0|0|0|0|3|5|4|3|4|5|0|0|4|0|6|0|0	2.5	4	0	0	0	0	0	-22.03	0.5	NP_000928.1|NP_808227.1|NP_005861.2|NP_001005271.2|NP_003788.2|NP_005048.2|NP_116062.2|NP_001127870.1|	3|2|0|2	7	1.75	875	SRRT_HUMAN
PCBP2	FmT-BRD2	NP_114366.1	49|42|37|45	173	0.75	18|21|20|22|23|25|61|51|32|36|19|16|15|9|12|15|60|44|38|60	43.25	4	0	0	0	0	0	-155.99	0.75	NP_002096.1|NP_003788.2|NP_031375.3|	10|7|9|7	33	8.25	362	PCBP2_HUMAN
TOMM40	FmT-BRD2	NP_001122388.1	36|38|35|40	149	0.73	24|23|26|23|30|22|30|35|42|39|23|15|16|12|9|13|8|16|22|8	37.25	4	0	0	0	0	0	-79.21	1.02	NP_003565.4|NP_597677.2|NP_060544.2|NP_001007795.1|	9|9|8|8	34	8.5	361	TOM40_HUMAN
NAF1	FmT-BRD2	NP_612395.2	5|5|3|6	19	0.43	4|2|3|3|2|0|0|0|3|2|4|0|0|0|0|2|2|3|4|2	4.75	4	0	0	0	0	0	-10.19	1.27	NP_808227.1|NP_001003713.1|NP_001074930.1|NP_001095272.1|NP_060308.1|NP_065890.1|NP_001135441.1|NP_005299.1|	2|3|2|3	10	2.5	494	NAF1_HUMAN
NSDHL	FmT-BRD2	NP_001123237.1	14|16|17|17	64	0.69	0|7|0|10|2|4|7|8|28|22|11|12|15|11|11|8|6|5|8|6	16	4	0	0	0	0	0	-49.09	0.83		6|6|5|5	22	5.5	373	NSDHL_HUMAN
DNAJC2	FmT-BRD2	NP_001123359.1	6|6|0|5	17	0.62	8|9|6|9|4|0|6|8|6|4|8|3|0|7|8|7|0|9|7|0	4.25	4	0	0	0	0	0	-38.71	0.49	NP_009143.1|NP_055093.2|	2|3|0|3	8	2	568	DNJC2_HUMAN
GSPT1	FmT-BRD2	NP_002085.2	7|6|5|8	26	0.76	54|55|66|68|6|17|12|6|36|32|55|29|32|27|27|39|99|42|45|99	6.5	4	0	0	0	0	0	-346.76	0.08	NP_004976.2|	4|4|4|4	16	4	637	ERF3A_HUMAN
MOV10	FmT-BRD2	NP_066014.1	6|8|6|10	30	0.35	3|0|0|2|2|2|3|3|3|0|3|0|0|0|0|0|3|6|4|3	7.5	4	0.05	0.19	0.07	0.24	0.07	-6.46	1.88	NP_000456.2|NP_001104490.1|NP_003065.3|NP_817126.1|NP_665739.3|NP_000928.1|NP_003123.2|NP_009143.1|NP_001123892.1|NP_006700.3|NP_001005271.2|NP_005086.2|NP_775106.2|NP_000440.1|NP_001012241.1|NP_001074930.1|NP_001186226.1|NP_001238965.1|NP_001243328.1|NP_001251503.1|NP_002728.1|NP_002922.2|NP_003070.3|NP_003316.3|NP_004597.2|NP_005769.1|NP_054894.1|NP_055728.1|NP_057144.1|NP_057306.2|NP_060366.1|NP_060439.2|NP_060676.2|NP_064578.2|NP_065700.1|NP_065988.1|NP_066990.3|NP_076933.3|NP_078822.3|NP_078933.3|NP_078951.2|NP_079481.2|NP_443109.2|NP_002260.2|NP_001027463.1|NP_001017420.1|NP_001138887.1|NP_003159.1|NP_055230.2|NP_056091.1|NP_001941.2|NP_005299.1|NP_001189398.1|NP_001243338.1|NP_115705.2|NP_705898.1|NP_036459.1|NP_002824.1|	3|4|3|6	16	4	1003	Q5JR04_HUMAN
KARS1	FmT-BRD2	NP_001123561.1	2|0|0|0	2	0.76	2|2|2|2|2|0|5|4|6|4|6|3|3|3|4|2|5|5|4|5	0.5	4	0	0	0	0	0	-24.31	0.09	NP_001074930.1|NP_054885.1|NP_004976.2|	2|0|0|0	2	0.5	625	SYK_HUMAN
MYO1B	FmT-BRD2	NP_001123630.1	7|10|9|8	34	0.54	4|4|5|3|0|0|6|5|10|8|5|2|4|0|3|5|6|4|2|6	8.5	4	0	0	0	0	0	-17.62	1.13	NP_808227.1|NP_001958.2|	3|6|6|4	19	4.75	1136	E9PDF6_HUMAN
SRP9	FmT-BRD2	NP_001123912.1	5|5|6|6	22	0.54	4|6|5|4|0|0|3|4|6|6|5|7|5|4|0|5|5|5|6|5	5.5	4	0	0	0	0	0	-16.14	0.88	NP_000335.1|NP_031375.3|NP_003591.2|	2|2|2|2	8	2	82	SRP09_HUMAN
EIF4E	FmT-BRD2	NP_001124150.1	4|0|0|0	4	0.63	0|7|5|8|0|3|4|5|4|0|3|0|3|2|2|4|8|6|7|8	1	4	0	0	0	0	0	-34.27	0.13	NP_150241.2|NP_001958.2|	3|0|0|0	3	0.75	237	D6RBW1_HUMAN
DNMT1	FmT-BRD2	NP_001124295.1	20|22|22|22	86	0.7	17|16|14|10|12|12|17|14|0|3|11|10|13|3|2|3|17|26|27|17	21.5	4	0	0	0	0	0	-48.89	0.99	NP_003592.3|NP_001311.3|NP_056170.2|NP_006700.3|NP_001027458.1|NP_001029195.1|NP_001135970.1|NP_001190176.1|NP_001193762.1|NP_003788.2|NP_003918.1|NP_038477.2|NP_001135441.1|NP_000312.2|NP_001012632.1|	9|10|11|10	40	10	1632	DNMT1_HUMAN
RTCA	FmT-BRD2	NP_001124313.1	9|6|6|7	28	0.57	0|0|4|0|7|8|0|7|5|3|4|0|0|0|0|0|6|8|8|6	7	4	0	0	0	0	0	-20.05	0.9	NP_078822.3|	5|4|4|3	16	4	379	RTCA_HUMAN
HYOU1	FmT-BRD2	NP_001124463.1	13|10|15|9	47	0.71	7|11|10|5|0|0|9|9|29|31|10|12|11|5|10|8|5|4|3|5	11.75	4	0	0	0	0	0	-64.32	0.57	NP_009143.1|NP_002096.1|NP_001190176.1|NP_060633.1|NP_938148.1|NP_001822.3|	6|7|6|4	23	5.75	999	Q9BST8_HUMAN
SATB1	FmT-BRD2	NP_001124482.1	13|12|0|11	36	0.52	0|0|0|0|0|0|0|0|0|0|0|2|4|0|0|0|7|9|10|7	9	4	0	0	0	0	0	-36.43	1.09	NP_001135970.1|NP_001138829.1|NP_002219.1|NP_003646.2|NP_006225.1|NP_056981.2|NP_150241.2|NP_001444.2|NP_001012632.1|NP_001420.2|	7|7|0|6	20	5	763	SATB1_HUMAN
CIZ1	FmT-BRD2	NP_001124488.1	10|13|9|11	43	0.72	0|0|0|0|2|2|2|2|44|46|0|0|0|4|4|0|0|0|0|0	10.75	4	0	0	0	0	0	-78.93	0.44		5|8|7|5	25	6.25	898	F5H2X7_HUMAN
USP46	FmT-BRD2	NP_001127695.1	5|0|0|2	7	0.11	0|0|0|0|0|0|0|0|0|0|0|0|0|0|0|0|0|0|0|0	1.75	4	0.49	1	0.48	1	0.49	-1.79	17.5	NP_065890.1|	3|0|0|2	5	1.25	359	UBP46_HUMAN
NT5DC2	FmT-BRD2	NP_075059.1	9|4|8|10	31	0.76	2|0|0|0|0|2|9|13|14|9|7|8|8|13|15|14|48|44|43|48	7.75	4	0	0	0	0	0	-186.64	0.17		7|3|4|7	21	5.25	520	NT5D2_HUMAN
MAP4	FmT-BRD2	NP_002366.2	14|10|16|13	53	0.76	192|220|201|210|70|77|44|39|124|123|222|76|79|34|40|71|253|178|183|253	13.25	4	0	0	0	0	0	#NAME?	0.06	NP_005299.1|	7|7|9|8	31	7.75	1152	MAP4_HUMAN
GSE1	FmT-BRD2	NP_001127945.1	11|10|8|9	38	0.74	0|2|0|0|0|0|0|0|59|57|0|0|0|0|0|0|3|0|0|3	9.5	4	0	0	0	0	0	-106.3	0.31	NP_001129695.1|	5|5|4|6	20	5	1113	GSE1_HUMAN
DERL1	FmT-BRD2	NP_001128143.1	3|2|0|0	5	0.47	0|0|0|0|0|0|0|0|3|3|0|0|0|0|0|0|2|5|0|2	1.25	4	0	0	0	0	0	-14.45	0.38		2|2|0|0	4	1	231	B4E1G1_HUMAN
FAM204A	FmT-BRD2	NP_001128144.1	2|0|2|0	4	0.34	0|0|0|0|0|0|0|0|0|0|0|0|0|0|0|0|0|2|2|0	1	4	0.06	0.13	0.06	0.13	0.06	-4.79	1		2|0|2|0	4	1	233	Q5T374_HUMAN
FIP1L1	FmT-BRD2	NP_001128409.1	31|28|30|27	116	0.7	9|11|10|10|9|9|6|4|3|4|6|2|0|3|0|4|24|27|30|24	29	4	0	0	0	0	0	-54.66	1.1	NP_808227.1|NP_009143.1|NP_056170.2|NP_001190176.1|NP_054885.1|NP_150241.2|	9|9|9|8	35	8.75	588	FIP1_HUMAN
DCTN1	FmT-BRD2	NP_075408.1	3|0|5|4	12	0.76	4|0|2|2|3|5|6|12|41|32|6|0|0|0|0|0|6|3|4|6	3	4	0	0	0	0	0	-100.08	0.13	NP_000929.1|NP_001032583.1|NP_004220.2|NP_065764.1|NP_006092.1|NP_689728.3|	3|0|3|2	8	2	1144	DCTN1_HUMAN
DNAJA3	FmT-BRD2	NP_005138.3	28|28|27|28	111	0.74	26|24|19|22|15|16|25|21|60|57|20|18|16|21|22|22|23|14|20|23	27.75	4	0	0	0	0	0	-111.92	0.66	NP_004976.2|	7|8|9|8	32	8	480	DNJA3_HUMAN
AGFG1	FmT-BRD2	NP_001128659.1	12|10|12|10	44	0.76	34|30|45|38|0|0|0|0|24|25|36|10|14|12|7|17|51|38|41|51	11	4	0	0	0	0	0	-172.49	0.23	NP_858058.1|	7|5|3|6	21	5.25	584	AGFG1_HUMAN
TAF12	FmT-BRD2	NP_001128690.1	13|17|15|19	64	0	0|0|0|0|0|0|0|0|0|0|0|0|0|0|0|0|0|0|0|0	16	4	1	1	1	1	1	20.57	160	NP_001974.1|NP_003176.2|NP_003590.1|NP_006275.1|NP_006345.1|NP_008882.2|NP_114129.1|NP_612639.2|NP_689506.2|	2|2|2|2	8	2	161	TAF12_HUMAN
NDRG1	FmT-BRD2	NP_001128714.1	3|5|3|6	17	0.76	16|11|12|15|8|5|12|13|12|11|14|5|0|0|0|3|24|7|7|24	4.25	4	0	0	0	0	0	-76.4	0.22	NP_056170.2|NP_003178.1|NP_003788.2|	2|2|2|3	9	2.25	394	NDRG1_HUMAN
RPS27A	FmT-BRD2	NP_001129064.1	13|17|16|19	65	0.76	26|19|25|21|31|37|29|26|24|22|22|27|21|17|18|19|30|36|30|30	16.25	4	0	0	0	0	0	-107.9	0.49	NP_000048.1|NP_001108488.1|NP_003788.2|NP_006275.1|NP_031375.3|NP_065764.1|NP_277021.1|	4|4|4|4	16	4	156	RS27A_HUMAN
EEF1E1	FmT-BRD2	NP_001129122.1	2|6|4|4	16	0.76	5|6|0|7|5|2|7|11|9|7|8|9|8|4|4|4|5|7|7|5	4	4	0	0	0	0	0	-34.35	0.43	NP_054885.1|	2|2|2|2	8	2	139	MCA3_HUMAN
EIF2AK2	FmT-BRD2	NP_001129123.1	13|11|11|8	43	0.57	8|4|8|4|7|4|8|6|7|4|5|4|4|3|0|3|3|12|10|3	10.75	4	0	0	0	0	0	-23.27	1.13	NP_001036783.1|NP_005497.1|	5|6|5|4	20	5	551	E2AK2_HUMAN
PABPC4	FmT-BRD2	NP_001129125.1	26|24|29|26	105	0.74	18|15|20|19|17|21|29|30|16|16|11|13|9|12|15|12|46|36|41|46	26.25	4	0	0	0	0	0	-119.58	0.62	NP_009143.1|NP_056170.2|NP_001190176.1|NP_000476.1|NP_003027.1|	9|8|9|7	33	8.25	660	B1ANR0_HUMAN
VDAC3	FmT-BRD2	NP_001129166.1	31|38|36|39	144	0.73	27|28|24|26|25|23|36|39|46|43|26|22|17|26|28|27|24|25|27|24	36	4	0	0	0	0	0	-101.97	0.88	NP_009143.1|NP_003565.4|NP_003560.2|	8|7|7|8	30	7.5	284	VDAC3_HUMAN
YWHAZ	FmT-BRD2	NP_001129171.1	18|19|15|16	68	0.7	12|12|10|14|14|10|9|8|0|0|10|10|12|7|5|11|21|20|18|21	17	4	0	0	0	0	0	-50.49	0.85	NP_005861.2|NP_002096.1|NP_001186190.1|NP_002728.1|NP_003064.2|NP_003161.2|NP_003646.2|NP_055758.1|NP_055940.3|NP_115564.2|NP_055925.2|NP_055647.2|NP_002781.2|NP_277021.1|NP_004956.5|NP_001153101.1|NP_005299.1|NP_001420.2|	3|3|2|3	11	2.75	245	B0AZS6_HUMAN
ZNF384	FmT-BRD2	NP_001129206.1	17|19|16|19	71	0	0|0|0|0|0|0|0|0|0|0|0|0|0|0|0|0|3|4|4|3	17.75	4	1	1	1	1	1	7.01	5.07		8|6|6|5	25	6.25	577	ZN384_HUMAN
RPN2	FmT-BRD2	NP_001129243.1	47|49|44|38	178	0.74	25|20|29|22|20|14|38|40|59|59|37|41|42|23|17|24|23|22|18|23	44.5	4	0	0	0	0	0	-124.44	0.89	NP_003565.4|NP_005861.2|NP_002096.1|NP_001190176.1|NP_003788.2|	17|16|16|16	65	16.25	615	RPN2_HUMAN
SPATA2	FmT-BRD2	NP_001129245.1	13|11|11|8	43	0.76	34|30|37|32|0|0|0|0|28|25|38|11|8|5|6|18|42|51|49|42	10.75	4	0	0	0	0	0	-174.2	0.23	NP_001186226.1|	6|6|5|3	20	5	520	SPAT2_HUMAN
SINHCAF	FmT-BRD2	NP_001129283.1	4|0|0|0	4	0.19	0|0|0|0|0|0|0|0|0|0|0|0|0|0|0|0|0|0|0|0	1	4	0.25	1	0.25	1	0.25	-1.79	10		2|0|0|0	2	0.5	221	SHCAF_HUMAN
FDPS	FmT-BRD2	NP_001129293.1	2|0|0|0	2	0.45	0|0|0|0|0|0|6|4|0|0|0|0|0|0|0|0|0|0|0|0	0.5	4	0	0	0	0	0	-10.82	0.2		2|0|0|0	2	0.5	419	A0A087X090_HUMAN
PUF60	FmT-BRD2	NP_001258026.1	31|30|30|33	124	0.74	22|16|18|18|15|16|18|17|17|22|32|19|18|16|18|20|37|43|43|37	31	4	0	0	0	0	0	-99.93	0.78	NP_001005271.2|NP_003788.2|NP_004505.2|NP_079481.2|	8|12|10|2	32	8	513	PUF60_HUMAN
CPSF7	FmT-BRD2	NP_001129512.1	5|5|6|2	18	0.63	5|3|6|0|0|0|6|4|4|6|8|3|5|2|0|4|9|8|10|9	4.5	4	0	0	0	0	0	-33.23	0.5	NP_808227.1|NP_056170.2|NP_001190176.1|NP_003788.2|NP_004266.2|NP_009118.1|NP_054885.1|	3|3|4|2	12	3	471	CPSF7_HUMAN
SLF2	FmT-BRD2	NP_001129595.1	3|0|4|6	13	0.08	0|0|0|0|0|0|0|0|0|0|0|0|0|0|0|0|0|0|3|0	3.25	4	0.53	0.87	0.53	0.87	0.53	-4.37	4.33	NP_001135758.1|NP_064550.3|	2|0|2|2	6	1.5	1186	SLF2_HUMAN
ISOC2	FmT-BRD2	NP_078986.1	9|10|8|9	36	0.76	18|13|21|15|30|41|18|14|0|5|15|23|22|9|5|24|0|0|0|0	9	4	0	0	0	0	0	-103.41	0.31		5|3|5|4	17	4.25	221	ISOC2_HUMAN
RCC2	FmT-BRD2	NP_001129676.1	29|23|30|22	104	0.73	18|23|24|22|38|32|30|31|17|16|22|25|26|17|23|17|24|29|26|24	26	4	0	0	0	0	0	-86.55	0.79	NP_001171825.1|	6|7|8|7	28	7	522	RCC2_HUMAN
RCOR3	FmT-BRD2	NP_001129695.1	14|15|13|15	57	0	0|0|0|0|2|0|0|0|0|4|0|0|0|0|2|0|0|0|0|0	14.25	4	1	1	1	1	1	6.92	7.12	NP_001012632.1|	3|3|3|5	14	3.5	553	B4DV59_HUMAN
MCTS1	FmT-BRD2	NP_001131026.1	2|2|0|0	4	0.76	0|0|0|0|52|55|0|7|0|0|0|12|11|9|3|8|2|7|0|2	1	4	0	0	0	0	0	-143.59	0.03		2|2|0|0	4	1	182	MCTS1_HUMAN
POLR1B	FmT-BRD2	NP_001131076.1	2|0|0|0	2	0.24	0|0|0|0|0|0|0|0|0|0|0|0|0|0|0|0|0|0|0|0	0.5	4	0.24	0.94	0.24	0.94	0.24	-1.78	5	NP_004266.2|	2|0|0|0	2	0.5	1079	RPA2_HUMAN
ANAPC7	FmT-BRD2	NP_001131136.1	4|2|2|0	8	0.62	0|0|0|0|0|0|0|5|0|0|2|0|0|0|0|5|10|5|5|10	2	4	0	0	0	0	0	-33.18	0.27	NP_003161.2|NP_003176.2|NP_004647.1|NP_031375.3|NP_001420.2|	3|2|2|0	7	1.75	537	APC7_HUMAN
CASP8AP2	FmT-BRD2	NP_001131139.1	12|10|9|8	39	0	0|0|0|0|0|0|0|0|0|0|0|0|0|0|0|0|0|0|0|0	9.75	4	1	1	1	1	1	12.84	97.5	NP_150241.2|NP_001119712.1|	6|6|4|5	21	5.25	1982	C8AP2_HUMAN
ILF3	FmT-BRD2	NP_060090.2	42|43|46|41	172	0.76	45|36|39|39|46|44|30|32|18|15|45|47|38|21|25|33|53|104|108|53	43	4	0	0	0	0	0	-231.39	0.54	NP_009143.1|NP_056170.2|NP_001121901.1|NP_001190176.1|NP_001193765.1|NP_003394.1|NP_003788.2|NP_005769.1|NP_054894.1|NP_065700.1|NP_859052.3|NP_003591.2|NP_005299.1|NP_001420.2|	13|14|16|16	59	14.75	898	ILF3_HUMAN
SMC6	FmT-BRD2	NP_001135758.1	8|3|0|2	13	0.04	0|0|0|0|0|0|0|0|0|0|0|0|0|0|0|0|0|0|0|0	3.25	4	0.73	1	0.73	1	0.73	-1.78	32.5	NP_064550.3|NP_055925.2|NP_005497.1|NP_001007795.1|	3|3|0|2	8	2	1091	SMC6_HUMAN
SPART	FmT-BRD2	NP_001135766.1	5|6|5|5	21	0.76	16|16|16|15|3|6|0|3|10|12|21|7|7|5|7|9|27|17|17|27	5.25	4	0	0	0	0	0	-84.47	0.23	NP_004266.2|NP_008944.1|NP_004335.1|	4|3|3|2	12	3	666	SPART_HUMAN
MORF4L2	FmT-BRD2	NP_001135890.1	12|14|9|9	44	0.14	0|0|0|0|4|5|0|5|0|0|0|0|0|0|0|0|3|0|0|3	11	4	0.39	0.94	0.4	0.94	0.4	-3.48	2.59	NP_001137295.1|NP_001138829.1|NP_001193762.1|NP_001231509.1|NP_006653.2|NP_056224.3|NP_056445.3|NP_060113.2|NP_066990.3|NP_078951.2|NP_079485.1|NP_001028733.1|NP_000312.2|	7|7|8|5	27	6.75	288	MO4L2_HUMAN
EDC3	FmT-BRD2	NP_079359.2	13|12|14|14	53	0.76	83|49|80|70|0|0|0|0|49|56|80|26|27|21|24|36|120|77|75|120	13.25	4	0	0	0	0	0	-398.55	0.13		6|7|4|7	24	6	508	EDC3_HUMAN
DKC1	FmT-BRD2	NP_001135935.1	34|29|22|30	115	0.71	11|8|15|10|4|5|5|8|0|0|8|15|23|2|3|6|24|38|34|24	28.75	4	0	0	0	0	0	-75.92	0.96	NP_808227.1|NP_009143.1|NP_056170.2|NP_003788.2|NP_031375.3|NP_060308.1|NP_065890.1|NP_001135441.1|	8|8|8|10	34	8.5	509	DKC1_HUMAN
INTS12	FmT-BRD2	NP_001135943.1	7|5|9|5	26	0	0|0|0|0|0|0|0|0|0|0|0|2|0|0|0|0|0|0|0|0	6.5	4	0.95	0.99	0.95	0.99	0.95	2.39	13	NP_060612.2|	3|2|5|2	12	3	462	INT12_HUMAN
SIRT1	FmT-BRD2	NP_001135970.1	8|9|13|11	41	0.09	0|0|0|0|0|0|0|0|0|0|0|0|0|0|0|0|0|6|6|0	10.25	4	0.5	0.8	0.52	0.81	0.52	-1.22	3.42	NP_001190176.1|NP_001193723.1|NP_001193762.1|NP_002219.1|NP_003175.1|NP_003788.2|NP_004520.2|NP_004982.2|NP_005925.2|NP_037452.1|NP_055675.1|NP_075044.2|NP_115564.2|NP_115871.1|NP_150241.2|NP_689506.2|NP_000312.2|NP_056091.1|NP_056982.1|NP_003027.1|NP_001002877.1|NP_001420.2|NP_002778.1|NP_001121600.1|NP_001119712.1|	5|5|5|5	20	5	452	B0QZ35_HUMAN
BBX	FmT-BRD2	NP_001136040.1	38|34|39|34	145	0	0|0|0|0|0|0|0|0|0|0|2|0|0|0|0|0|8|14|12|8	36.25	4	1	1	1	1	1	7.64	3.45		11|12|9|8	40	10	941	BBX_HUMAN
SAR1A	FmT-BRD2	NP_001136120.1	10|13|10|15	48	0.52	4|6|7|8|0|0|7|10|8|0|7|9|7|6|4|7|8|9|6|8	12	4	0	0	0	0	0	-18.56	1.33		3|4|4|5	16	4	198	Q5SQT8_HUMAN
HNRNPLL	FmT-BRD2	NP_612403.2	6|4|2|3	15	0.58	4|5|2|2|6|0|7|9|3|4|3|5|6|4|0|3|3|2|3|3	3.75	4	0	0	0	0	0	-24.9	0.54	NP_031375.3|	4|2|2|3	11	2.75	542	C9IYN3_HUMAN
BACC1	FmT-BRD2	NP_001136270.1	16|12|13|13	54	0.24	6|4|6|0|0|0|0|0|0|0|4|0|0|0|0|0|4|5|5|4	13.5	4	0.24	0.78	0.24	0.79	0.24	-3.74	2.45	NP_003592.3|NP_002884.1|NP_115963.1|NP_620604.2|NP_001003681.1|NP_004505.2|NP_067064.2|	6|6|4|4	20	5	192	BAP18_HUMAN
API5	FmT-BRD2	NP_001136402.1	4|9|6|6	25	0.63	8|5|6|4|6|9|13|9|0|0|2|0|2|5|0|5|2|8|9|2	6.25	4	0	0	0	0	0	-32.56	0.62	NP_001158286.1|NP_001190176.1|NP_003788.2|	2|5|5|4	16	4	524	API5_HUMAN
EIF5A	FmT-BRD2	NP_001137232.1	8|10|6|7	31	0.76	11|7|11|4|32|41|23|21|0|0|0|12|10|7|0|15|11|8|12|11	7.75	4	0	0	0	0	0	-107.79	0.26	NP_003565.4|	4|3|3|3	13	3.25	184	IF5A1_HUMAN
ZBTB14	FmT-BRD2	NP_001137295.1	2|2|0|0	4	0.12	0|0|0|0|0|0|0|0|0|0|0|0|0|0|0|0|0|0|0|0	1	4	0.47	0.94	0.47	0.94	0.47	-1.76	10	NP_001193762.1|NP_005917.2|NP_038478.2|NP_065700.1|	2|2|0|0	4	1	449	ZBT14_HUMAN
NFRKB	FmT-BRD2	NP_001137307.1	68|66|78|59	271	0	0|0|0|0|0|0|3|0|0|0|0|0|0|0|0|0|3|2|0|3	67.75	4	1	1	1	1	1	65.05	24.64	NP_001186190.1|NP_003394.1|NP_060023.1|NP_060229.3|NP_075050.3|NP_079131.3|NP_112578.2|NP_775889.1|NP_001092287.1|	26|27|27|27	107	26.75	1299	NFRKB_HUMAN
BANF1	FmT-BRD2	NP_001137457.1	6|5|8|7	26	0.4	0|0|0|0|0|0|0|0|0|0|0|10|7|0|0|0|0|0|0|0	6.5	4	0	0.01	0	0.01	0	-8.21	1.53	NP_003061.3|NP_003070.3|NP_004756.2|NP_001139241.1|	3|2|2|2	9	2.25	89	BAF_HUMAN
COPB1	FmT-BRD2	NP_001137533.1	22|23|27|27	99	0.73	24|24|24|22|15|17|27|30|32|34|40|17|15|8|3|8|28|21|25|28	24.75	4	0	0	0	0	0	-91.31	0.73	NP_009143.1|NP_852469.1|NP_001190176.1|NP_006792.1|NP_054753.1|NP_003027.1|	10|11|12|13	46	11.5	953	COPB_HUMAN
PHB2	FmT-BRD2	NP_001138303.1	66|70|75|68	279	0.75	39|39|59|39|43|37|72|72|75|76|65|38|33|38|40|48|58|66|58|58	69.75	4	0	0	0	0	0	-165.82	0.95	NP_009143.1|NP_003565.4|NP_056170.2|NP_001138627.1|NP_001190176.1|NP_001193765.1|NP_003788.2|NP_004266.2|NP_031375.3|	13|13|13|12	51	12.75	299	PHB2_HUMAN
RAB34	FmT-BRD2	NP_114140.4	4|0|6|5	15	0.48	0|5|2|0|0|0|2|5|0|2|0|0|5|0|4|0|0|0|0|0	3.75	4	0	0	0	0	0	-21.03	0.79		3|0|3|2	8	2	259	C9JY26_HUMAN
MYL12B	FmT-BRD2	NP_291024.1	9|14|10|8	41	0.64	8|10|13|14|4|6|8|8|11|12|6|5|5|5|5|5|7|5|4|7	10.25	4	0	0	0	0	0	-34.47	0.82		4|4|4|4	16	4	172	ML12B_HUMAN
USP27X	FmT-BRD2	NP_001138545.1	4|0|0|0	4	0.39	0|0|0|0|0|0|0|0|0|0|0|0|0|0|0|0|3|3|0|3	1	4	0.01	0.03	0.01	0.03	0.01	-10.14	0.44	NP_056091.1|	3|0|0|0	3	0.75	438	UBP27_HUMAN
RRP12	FmT-BRD2	NP_055994.2	24|17|19|18	78	0.74	12|8|13|7|0|4|10|11|2|9|7|11|11|4|0|0|12|62|62|12	19.5	4	0	0	0	0	0	-112.75	0.52	NP_808227.1|NP_009143.1|NP_003788.2|	12|9|9|9	39	9.75	1297	RRP12_HUMAN
NR2F2	FmT-BRD2	NP_001138627.1	2|3|0|2	7	0.14	0|0|0|0|0|0|0|2|0|0|0|0|0|0|0|0|0|0|0|0	1.75	4	0.41	0.69	0.41	0.69	0.41	-3.3	3.5	NP_003214.1|NP_071900.2|NP_075044.2|NP_005350.1|	2|3|0|2	7	1.75	281	COT2_HUMAN
HBS1L	FmT-BRD2	NP_001138630.1	5|2|5|3	15	0.67	10|5|6|5|3|0|4|0|0|2|5|0|0|0|0|0|13|7|8|13	3.75	4	0	0	0	0	0	-41.79	0.34		2|2|3|2	9	2.25	642	B7Z524_HUMAN
NECAP2	FmT-BRD2	NP_001138749.1	4|3|0|0	7	0.76	5|4|5|5|2|0|2|0|0|6|8|0|0|0|0|0|13|9|10|13	1.75	4	0	0	0	0	0	-49.83	0.16		2|2|0|0	4	1	273	NECP2_HUMAN
SIN3A	FmT-BRD2	NP_001138829.1	52|47|46|50	195	0	0|0|0|0|4|7|3|2|2|0|0|0|3|0|0|0|14|7|12|14	48.75	4	1	1	1	1	1	17.92	4.15	NP_001139400.1|NP_001193583.1|NP_001193723.1|NP_003061.3|NP_003064.2|NP_003070.3|NP_003788.2|NP_003918.1|NP_004480.1|NP_004505.2|NP_004597.2|NP_065190.2|NP_071936.2|NP_115728.2|NP_150241.2|NP_542937.2|NP_001028733.1|NP_001138887.1|NP_056982.1|NP_060020.1|NP_001941.2|NP_005299.1|NP_003027.1|	18|17|19|18	72	18	1273	SIN3A_HUMAN
NONO	FmT-BRD2	NP_001138880.1	106|120|105|100	431	0.76	95|92|107|110|77|82|93|88|179|194|117|82|75|74|76|74|114|123|131|114	107.75	4	0	0	0	0	0	-418.74	0.69	NP_002096.1|NP_000335.1|NP_001027458.1|NP_001121901.1|NP_001138829.1|NP_003061.3|NP_003064.2|NP_003067.3|NP_003788.2|NP_009118.1|NP_005497.1|NP_004976.2|	9|9|9|8	35	8.75	471	NONO_HUMAN
YBX3	FmT-BRD2	NP_003642.3	30|32|29|29	120	0.63	2|0|2|4|3|3|2|5|0|0|0|2|0|2|0|0|16|23|23|16	30	4	0	0	0	0	0	-28.28	1.54	NP_009143.1|NP_056170.2|NP_001190176.1|NP_031375.3|NP_056271.2|NP_065700.1|NP_115871.1|	2|4|2|2	10	2.5	372	YBOX3_HUMAN
SCAF4	FmT-BRD2	NP_001138916.1	9|5|7|4	25	0.58	0|7|5|6|2|2|4|4|2|5|0|0|0|0|0|2|9|7|7|9	6.25	4	0	0	0	0	0	-24.56	0.78	NP_003788.2|NP_009118.1|	4|2|3|4	13	3.25	1132	SCAF4_HUMAN
RBM17	FmT-BRD2	NP_116294.1	20|26|18|28	92	0.72	9|10|10|15|4|3|4|0|7|6|12|7|8|5|4|7|29|32|29|29	23	4	0	0	0	0	0	-82.41	0.77	NP_808227.1|	8|7|6|9	30	7.5	401	Q5W010_HUMAN
LYAR	FmT-BRD2	NP_001139197.1	19|21|25|18	83	0.59	0|4|4|0|4|3|8|8|0|2|0|4|6|3|3|4|10|20|19|10	20.75	4	0	0	0	0	0	-27.05	1.41	NP_005227.1|NP_031375.3|NP_057102.4|NP_060308.1|NP_005299.1|NP_057388.1|	4|5|4|4	17	4.25	379	LYAR_HUMAN
POP1	FmT-BRD2	NP_055844.2	17|21|22|18	78	0.74	4|7|5|6|0|0|0|0|10|9|16|0|4|2|2|0|21|46|52|21	19.5	4	0	0	0	0	0	-104.22	0.56	NP_808227.1|NP_001887.1|NP_001135970.1|	8|10|8|8	34	8.5	1024	POP1_HUMAN
SAP130	FmT-BRD2	NP_001139400.1	2|0|0|0	2	0.24	0|0|0|0|0|0|0|0|0|0|0|0|0|0|0|0|0|0|0|0	0.5	4	0.24	0.94	0.24	0.94	0.24	-1.72	5	NP_001193723.1|NP_003176.2|NP_003214.1|NP_003590.1|NP_004505.2|NP_006275.1|NP_071936.2|NP_114129.1|NP_150241.2|NP_005724.1|	2|0|0|0	2	0.5	1083	A0A2R8YDB8_HUMAN
MKI67	FmT-BRD2	NP_002408.3	318|287|280|263	1148	0.76	58|59|60|50|123|112|60|64|60|48|84|137|142|52|67|93|148|341|352|148	287	4	0	0	0	0	0	-489.83	1.16	NP_000335.1|NP_001012426.1|NP_001135758.1|NP_001190176.1|NP_001135441.1|	83|81|82|75	321	80.25	3256	KI67_HUMAN
PIP4K2C	FmT-BRD2	NP_001139730.1	4|0|7|4	15	0.07	0|0|0|0|2|0|0|0|0|0|0|0|0|0|0|0|0|2|0|0	3.75	4	0.55	0.98	0.55	0.98	0.55	-4.78	3.75	NP_054885.1|	3|0|5|2	10	2.5	421	PI42C_HUMAN
KDM3A	FmT-BRD2	NP_060903.2	7|8|0|8	23	0.57	0|2|0|0|0|0|2|0|0|0|2|0|0|0|0|0|9|6|7|9	5.75	4	0	0	0	0	0	-34.26	0.74	NP_003646.2|NP_005180.1|NP_056464.1|	3|3|0|4	10	2.5	1321	KDM3A_HUMAN
RBM19	FmT-BRD2	NP_001140170.1	7|7|5|4	23	0.71	0|0|0|0|0|0|0|0|0|0|0|0|0|0|0|0|3|31|31|3	5.75	4	0	0	0	0	0	-60.44	0.34		5|4|4|4	17	4.25	960	RBM19_HUMAN
SLC25A4	FmT-BRD2	NP_001142.2	63|62|60|57	242	0.3	7|13|12|9|0|5|11|10|17|15|8|7|11|15|15|13|26|25|21|26	60.5	4	0.15	0.41	0.15	0.41	0.15	-7.94	2.47	NP_003027.1|	3|2|2|3	10	2.5	298	ADT1_HUMAN
SLC25A5	FmT-BRD2	NP_001143.2	99|93|99|91	382	0.71	36|40|34|32|29|28|37|43|53|57|33|23|24|29|37|30|56|49|44|56	95.5	4	0	0	0	0	0	-66.6	1.72	NP_003788.2|NP_003027.1|NP_003795.2|	7|7|7|7	28	7	298	ADT2_HUMAN
SYNCRIP	FmT-BRD2	NP_006363.4	59|55|60|59	233	0.76	76|73|75|65|62|63|45|43|46|40|74|48|54|33|26|37|86|129|121|86	58.25	4	0	0	0	0	0	-306.33	0.55	NP_009143.1|NP_002096.1|NP_001003681.1|NP_001017415.1|NP_001135890.1|NP_001137295.1|NP_001243111.1|NP_003788.2|NP_056271.2|NP_115871.1|NP_001121600.1|	15|11|13|12	51	12.75	623	A0A7I2V309_HUMAN
RIOK2	FmT-BRD2	NP_001153221.1	3|3|0|0	6	0.5	0|0|0|0|0|0|0|0|4|6|4|2|2|0|0|2|0|0|0|0	1.5	4	0	0	0	0	0	-17.69	0.38	NP_060676.2|NP_004887.2|	3|2|0|0	5	1.25	474	RIOK2_HUMAN
EBNA1BP2	FmT-BRD2	NP_001153408.1	13|12|13|9	47	0.72	5|5|4|0|7|2|8|9|0|2|4|17|17|6|8|11|7|29|31|7	11.75	4	0	0	0	0	0	-75.9	0.5	NP_056170.2|NP_005861.2|NP_003788.2|NP_031375.3|NP_115871.1|NP_001121054.1|	7|4|5|4	20	5	361	H7C2Q8_HUMAN
SGO2	FmT-BRD2	NP_001153505.1	11|11|10|10	42	0.01	0|0|0|0|0|0|0|0|0|0|0|0|0|0|0|0|0|0|5|0	10.5	4	0.91	0.92	0.91	0.92	0.91	2.15	8.4	NP_002349.1|	5|7|6|6	24	6	1260	SGO2_HUMAN
ZC3H14	FmT-BRD2	NP_001153575.1	15|13|14|17	59	0.71	3|6|7|6|2|0|0|2|5|3|9|9|7|0|0|2|24|20|21|24	14.75	4	0	0	0	0	0	-62.78	0.66	NP_009143.1|NP_001243338.1|NP_001002877.1|NP_001129036.1|	9|8|5|7	29	7.25	735	G3V256_HUMAN
SLC25A13	FmT-BRD2	NP_001153682.1	39|36|31|38	144	0.74	23|23|21|32|9|16|22|23|54|54|26|33|32|20|23|20|23|16|18|23	36	4	0	0	0	0	0	-109.93	0.83	NP_003027.1|	14|14|13|16	57	14.25	676	S2513_HUMAN
APBB1	FmT-BRD2	NP_663722.1	7|5|4|4	20	0.76	18|20|19|22|0|0|0|0|13|10|21|6|5|0|0|7|30|25|26|30	5	4	0	0	0	0	0	-107.86	0.18	NP_115530.2|NP_002096.1|NP_001193762.1|NP_065907.2|	4|3|3|3	13	3.25	708	APBB1_HUMAN
TEX10	FmT-BRD2	NP_060216.2	15|18|11|15	59	0.75	9|7|2|5|0|0|4|6|6|5|5|4|0|0|0|4|14|63|74|14	14.75	4	0	0	0	0	0	-143.75	0.36	NP_009143.1|NP_115820.2|NP_055204.2|	7|8|5|9	29	7.25	929	TEX10_HUMAN
ARHGEF2	FmT-BRD2	NP_004714.2	12|10|14|10	46	0.69	9|5|3|8|0|2|3|6|26|24|5|0|4|0|0|0|6|0|4|6	11.5	4	0	0	0	0	0	-46.42	0.69	NP_006275.1|	7|6|6|6	25	6.25	958	A0A5F9ZI21_HUMAN
PDCD6IP	FmT-BRD2	NP_037506.2	5|12|14|12	43	0.76	17|12|15|10|7|7|17|20|43|37|18|17|13|2|5|4|8|13|11|8	10.75	4	0	0	0	0	0	-111.58	0.36	NP_001190176.1|	4|7|9|8	28	7	868	PDC6I_HUMAN
HTATSF1	FmT-BRD2	NP_001156752.1	6|7|5|4	22	0.59	0|0|0|0|0|0|0|0|0|0|3|0|0|0|0|0|7|8|8|7	5.5	4	0	0	0	0	0	-22.61	0.73	NP_009118.1|NP_065764.1|NP_055204.2|	3|4|3|3	13	3.25	755	HTSF1_HUMAN
EWSR1	FmT-BRD2	NP_053733.2	3|6|5|3	17	0.76	9|11|12|12|10|10|13|12|7|7|9|7|2|5|8|3|7|10|7|7	4.25	4	0	0	0	0	0	-44.03	0.35	NP_817126.1|NP_853551.1|NP_000928.1|NP_009143.1|NP_001123892.1|NP_852469.1|NP_056170.2|NP_001184033.1|NP_597677.2|NP_060649.3|NP_000335.1|NP_000440.1|NP_001070151.1|NP_001116801.1|NP_001135970.1|NP_001137307.1|NP_001167558.1|NP_001190176.1|NP_001193762.1|NP_001243300.1|NP_002219.1|NP_002457.1|NP_003070.3|NP_003176.2|NP_004822.2|NP_004895.2|NP_005917.2|NP_008944.1|NP_009118.1|NP_054885.1|NP_055850.1|NP_055940.3|NP_056307.2|NP_056526.3|NP_057662.3|NP_065770.1|NP_067064.2|NP_068765.3|NP_079414.3|NP_443109.2|NP_443183.1|NP_542937.2|NP_775840.3|NP_055204.2|NP_113601.2|NP_001238918.1|NP_001027451.1|NP_003159.1|NP_005350.1|NP_000384.2|NP_005248.2|NP_001420.2|NP_057388.1|NP_001121600.1|NP_001096045.1|	2|3|4|3	12	3	661	C9JGE3_HUMAN
ZNF746	FmT-BRD2	NP_001156946.1	6|7|14|9	36	0	0|0|0|0|0|0|0|0|0|0|0|0|0|0|0|0|0|3|0|0	9	4	0.94	1	0.93	0.99	0.94	1.87	12		3|4|7|4	18	4.5	645	A0A2R8YDQ5_HUMAN
GTF2I	FmT-BRD2	NP_127492.1	127|123|121|117	488	0.75	34|24|25|30|14|11|15|19|22|15|50|16|16|5|9|24|101|101|85|101	122	4	0	0	0	0	0	-173.78	1.26	NP_009143.1|NP_056170.2|NP_115963.1|NP_001095272.1|NP_003214.1|NP_003646.2|NP_003788.2|NP_004662.2|NP_005180.1|NP_003560.2|	33|31|29|33	126	31.5	998	GTF2I_HUMAN
PTBP3	FmT-BRD2	NP_001157260.1	2|4|0|6	12	0.56	0|3|0|6|0|0|3|2|5|3|3|0|0|0|0|0|7|6|0|7	3	4	0	0	0	0	0	-28.74	0.46		2|2|0|3	7	1.75	524	PTBP3_HUMAN
PYGL	FmT-BRD2	NP_001157412.1	21|19|13|21	74	0.72	6|6|7|2|0|2|7|6|44|38|15|5|6|2|0|0|11|12|12|11	18.5	4	0	0	0	0	0	-81.57	0.68		10|8|7|8	33	8.25	813	PYGL_HUMAN
CHAMP1	FmT-BRD2	NP_001157616.1	48|57|49|54	208	0.73	29|27|28|25|4|5|0|4|16|16|32|15|15|11|7|25|48|40|39|48	52	4	0	0	0	0	0	-85.92	1.19	NP_665739.3|NP_005086.2|NP_065700.1|NP_958357.1|NP_055647.2|	18|19|15|19	71	17.75	812	CHAP1_HUMAN
MGA	FmT-BRD2	NP_001074010.2	440|426|416|419	1701	0	26|30|35|28|2|0|2|3|27|25|43|41|38|5|4|25|80|102|106|80	425.25	4	1	1	1	1	1	94.07	4.62	NP_009143.1|NP_115530.2|NP_898868.1|NP_001940.1|NP_003646.2|NP_003788.2|NP_004178.2|NP_005180.1|NP_937987.2|NP_060020.1|NP_001941.2|	72|77|72|74	295	73.75	2856	MGAP_HUMAN
FLNB	FmT-BRD2	NP_001448.2	10|0|12|0	22	0.76	32|30|25|16|112|99|129|124|19|20|29|17|11|2|4|17|62|48|41|62	5.5	4	0	0	0	0	0	-519.88	0.05	NP_009143.1|NP_056170.2|NP_060649.3|NP_054885.1|NP_620147.1|	4|0|3|0	7	1.75	2602	A0A0C4DGA1_HUMAN
MTF2	FmT-BRD2	NP_001157864.1	6|6|0|2	14	0.07	0|0|0|0|0|0|0|0|0|0|0|0|0|0|0|0|0|0|2|0	3.5	4	0.6	0.96	0.6	0.96	0.6	-3.32	7	NP_001190176.1|NP_003788.2|	4|3|0|2	9	2.25	536	MTF2_HUMAN
AGO2	FmT-BRD2	NP_001158095.1	15|13|15|10	53	0.76	15|14|19|12|3|3|2|2|50|48|17|18|25|3|4|13|42|34|38|42	13.25	4	0	0	0	0	0	-166.07	0.29	NP_001190176.1|NP_078822.3|NP_001129036.1|NP_001119712.1|	6|5|5|6	22	5.5	825	AGO2_HUMAN
ACIN1	FmT-BRD2	NP_001158286.1	53|45|43|41	182	0.15	3|6|5|0|3|8|2|4|0|0|4|16|14|3|2|9|16|21|17|16	45.5	4	0.35	1	0.35	1	0.35	-5.63	2.6	NP_056170.2|NP_005861.2|NP_002728.1|NP_003788.2|NP_001138983.1|NP_005299.1|	15|15|14|12	56	14	1328	ACINU_HUMAN
LDHA	FmT-BRD2	NP_001128711.1	17|17|15|18	67	0.67	7|8|9|7|4|5|6|6|24|19|13|12|9|0|5|6|11|12|8|11	16.75	4	0	0	0	0	0	-39.33	0.99	NP_001193762.1|NP_031375.3|NP_000476.1|NP_001027451.1|NP_003027.1|	5|6|4|6	21	5.25	274	LDHA_HUMAN
ELAC2	FmT-BRD2	NP_060597.4	14|7|9|11	41	0.7	7|3|5|6|4|3|5|5|6|6|3|4|7|0|4|4|16|18|21|16	10.25	4	0	0	0	0	0	-57.36	0.58	NP_060633.1|	7|5|5|6	23	5.75	826	G5E9D5_HUMAN
EME1	FmT-BRD2	NP_001159603.1	5|5|2|3	15	0.29	0|0|0|0|0|0|0|0|0|0|0|0|0|0|0|0|0|4|3|0	3.75	4	0.18	0.33	0.18	0.33	0.18	-4.22	2.14	NP_079404.3|NP_115820.2|NP_150241.2|	3|5|2|3	13	3.25	583	EME1_HUMAN
NDUFS2	FmT-BRD2	NP_001159631.1	3|0|3|2	8	0.76	0|0|4|0|0|4|3|0|7|4|5|2|3|4|0|0|70|52|53|70	2	4	0	0	0	0	0	-273.82	0.03	NP_078905.2|	2|0|2|2	6	1.5	457	NDUS2_HUMAN
UTP14A	FmT-BRD2	NP_006640.2	21|23|22|24	90	0.76	10|10|6|7|0|0|0|0|3|5|9|6|7|0|0|3|29|122|114|29	22.5	4	0	0	0	0	0	-252.82	0.31	NP_808227.1|NP_001311.3|NP_001158286.1|NP_003788.2|NP_008896.2|NP_056235.4|NP_001138983.1|	10|12|11|12	45	11.25	771	UT14A_HUMAN
DHX40	FmT-BRD2	NP_001159773.1	5|3|4|3	15	0.41	0|0|0|0|0|3|0|3|0|0|0|3|0|0|0|0|0|0|3|0	3.75	4	0	0.01	0	0.01	0	-7.56	1.25	NP_054885.1|	2|2|2|2	8	2	702	DHX40_HUMAN
SHMT2	FmT-BRD2	NP_005403.2	25|26|33|36	120	0.76	10|8|8|6|2|0|2|5|30|27|13|10|10|4|3|3|165|107|117|165	30	4	0	0	0	0	0	-519.77	0.22	NP_001123892.1|NP_055448.1|NP_001005271.2|NP_775106.2|NP_001074930.1|NP_001186226.1|NP_001238965.1|NP_055728.1|NP_057306.2|NP_060439.2|NP_060676.2|NP_066990.3|NP_078933.3|NP_079481.2|NP_006092.1|NP_001243338.1|NP_705898.1|NP_036459.1|	11|12|12|14	49	12.25	504	GLYM_HUMAN
MPP1	FmT-BRD2	NP_001159932.1	2|0|0|0	2	0.76	8|13|7|5|0|0|0|0|6|7|8|0|0|0|0|0|6|3|7|6	0.5	4	0	0	0	0	0	-39.78	0.06	NP_000335.1|NP_071394.2|	2|0|0|0	2	0.5	449	EM55_HUMAN
SLC16A1	FmT-BRD2	NP_003042.3	5|4|4|2	15	0.61	4|0|0|3|5|5|5|7|3|5|4|3|2|3|7|6|6|8|7|6	3.75	4	0	0	0	0	0	-25.96	0.52		4|3|3|2	12	3	500	MOT1_HUMAN
TTK	FmT-BRD2	NP_003309.2	7|9|7|10	33	0.71	9|11|12|6|0|4|3|5|7|5|12|0|3|0|0|5|20|16|18|20	8.25	4	0	0	0	0	0	-60.42	0.45	NP_000928.1|NP_001099032.1|	6|6|5|6	23	5.75	857	TTK_HUMAN
AFF1	FmT-BRD2	NP_001160165.1	12|14|9|12	47	0	2|0|0|0|0|0|0|0|0|0|0|0|0|0|0|0|0|2|0|0	11.75	4	1	1	1	1	1	5.98	11.75	NP_001231.2|NP_001184033.1|NP_001182555.1|NP_004520.2|NP_004822.2|NP_005925.2|NP_055238.1|NP_071900.2|NP_115871.1|	6|7|4|5	22	5.5	1218	AFF1_HUMAN
LEMD3	FmT-BRD2	NP_001161086.1	4|5|3|5	17	0.76	6|8|5|9|0|0|3|2|5|0|7|6|4|2|0|4|37|20|19|37	4.25	4	0	0	0	0	0	-112.88	0.15		3|4|2|4	13	3.25	910	MAN1_HUMAN
SBNO1	FmT-BRD2	NP_060653.3	105|104|106|118	433	0	12|14|15|13|0|0|0|0|7|10|22|10|10|5|3|6|32|39|45|32	108.25	4	1	1	1	1	1	17.91	2.93		34|35|38|36	143	35.75	1392	SBNO1_HUMAN
ATAD3A	FmT-BRD2	NP_060658.3	13|15|14|17	59	0.71	13|18|17|15|0|2|16|18|22|25|14|16|19|17|20|15|20|19|15|20	14.75	4	0	0	0	0	0	-60.84	0.68	NP_009143.1|NP_056170.2|	3|6|6|7	22	5.5	634	ATD3A_HUMAN
STEEP1	FmT-BRD2	NP_071384.1	7|6|6|6	25	0.62	5|4|6|8|7|7|0|0|5|0|5|0|2|0|3|0|6|12|9|6	6.25	4	0	0	0	0	0	-24.7	0.69		3|2|3|2	10	2.5	222	STEEP_HUMAN
CHD8	FmT-BRD2	NP_065971.2	311|309|301|325	1246	0	2|0|0|5|9|8|8|6|0|0|3|0|0|0|0|0|17|14|22|17	311.5	4	1	1	1	1	1	311.43	17.8	NP_001098684.1|NP_005048.2|NP_060250.2|	52|52|47|49	200	50	2302	CHD8_HUMAN
FUS	FmT-BRD2	NP_001164408.1	21|22|21|21	85	0.76	19|19|20|18|32|35|27|27|17|11|20|23|25|12|20|22|19|33|32|19	21.25	4	0	0	0	0	0	-89.29	0.64	NP_056170.2|NP_001177893.1|NP_001190176.1|NP_001193762.1|NP_009118.1|NP_065988.1|NP_001139746.1|NP_003591.2|NP_783161.1|NP_001420.2|NP_001119712.1|	6|8|7|6	27	6.75	522	FUS_HUMAN
LAS1L	FmT-BRD2	NP_112483.1	14|14|17|15	60	0.75	4|0|5|4|0|0|0|0|0|4|6|3|6|0|0|0|14|72|78|14	15	4	0	0	0	0	0	-149.5	0.34	NP_009143.1|NP_001121901.1|NP_055204.2|	7|8|9|11	35	8.75	734	A0A7I2V3R6_HUMAN
ZNHIT6	FmT-BRD2	NP_001164141.1	2|4|5|5	16	0.63	0|0|0|0|0|0|0|0|0|0|2|0|0|0|0|0|4|12|15|4	4	4	0	0	0	0	0	-31.77	0.46		2|2|5|3	12	3	431	BCD1_HUMAN
LCOR	FmT-BRD2	NP_001164236.1	11|13|8|6	38	0	0|0|0|0|0|0|0|0|0|0|0|0|0|0|0|0|0|0|0|0	9.5	4	1	1	1	1	1	9.65	95	NP_001012632.1|	7|8|2|3	20	5	433	A0A6Q8PFM9_HUMAN
ZMYM3	FmT-BRD2	NP_001164633.1	8|12|8|9	37	0.35	0|0|0|0|0|0|0|0|0|0|0|0|0|0|0|0|7|0|4|7	9.25	4	0.04	0.15	0.04	0.15	0.04	-5.7	2.06	NP_001036783.1|	5|7|6|5	23	5.75	1358	ZMYM3_HUMAN
ZEB2	FmT-BRD2	NP_001165124.1	20|19|18|20	77	0	0|0|0|0|0|0|0|0|0|0|0|0|0|0|0|0|2|0|8|2	19.25	4	0.95	0.96	0.95	0.96	0.95	2.71	6.42	NP_003646.2|NP_001012632.1|	9|8|9|9	35	8.75	1190	A0A1B0GVV8_HUMAN
MASTL	FmT-BRD2	NP_116233.2	17|20|19|22	78	0.74	29|18|32|25|0|0|0|0|15|15|32|0|0|0|0|3|38|27|26|38	19.5	4	0	0	0	0	0	-105.14	0.56	NP_004822.2|NP_001072982.1|	6|8|7|9	30	7.5	878	GWL_HUMAN
SEC23B	FmT-BRD2	NP_116780.1	10|9|6|7	32	0.76	9|8|15|8|10|11|0|3|22|21|7|6|10|7|4|9|22|7|10|22	8	4	0	0	0	0	0	-76.39	0.37	NP_006792.1|	6|6|4|3	19	4.75	767	A0A2R8YFH5_HUMAN
TFCP2	FmT-BRD2	NP_005644.2	5|5|2|3	15	0.58	4|3|4|7|0|0|3|0|4|3|0|0|0|0|0|3|7|3|5|7	3.75	4	0	0	0	0	0	-22.82	0.58	NP_009143.1|NP_001138829.1|NP_001243300.1|NP_003214.1|NP_003394.1|NP_060544.2|NP_065700.1|NP_001444.2|	2|3|2|2	9	2.25	502	TFCP2_HUMAN
NKRF	FmT-BRD2	NP_001166958.1	20|15|10|13	58	0.69	0|4|3|0|2|2|2|7|5|0|2|10|5|3|9|4|10|29|31|10	14.5	4	0	0	0	0	0	-59.06	0.72	NP_002219.1|	10|8|7|7	32	8	705	NKRF_HUMAN
BRD7	FmT-BRD2	NP_001167455.1	23|26|22|22	93	0	0|0|0|0|0|0|0|0|0|0|0|0|0|0|0|0|0|0|0|0	23.25	4	1	1	1	1	1	33.96	232.5	NP_001185712.1|NP_003067.3|NP_003070.3|NP_003214.1|NP_004756.2|NP_060250.2|NP_060783.3|NP_060842.3|NP_689854.2|NP_001420.2|	5|5|7|6	23	5.75	652	BRD7_HUMAN
RABL6	FmT-BRD2	NP_078994.3	7|5|7|8	27	0.7	10|10|14|4|2|2|0|8|6|6|13|4|6|0|0|0|17|11|16|17	6.75	4	0	0	0	0	0	-54.88	0.42	NP_055448.1|	4|4|4|4	16	4	729	G3V154_HUMAN
NCOA3	FmT-BRD2	NP_001167558.1	7|5|6|6	24	0.02	0|0|0|0|0|0|0|0|0|4|0|0|0|0|0|0|0|0|0|0	6	4	0.77	0.84	0.77	0.84	0.77	0.82	6	NP_001193583.1|NP_001243111.1|NP_001420.2|	3|2|4|2	11	2.75	1423	NCOA3_HUMAN
ARL1	FmT-BRD2	NP_001168.1	15|19|18|23	75	0.64	12|14|13|12|3|7|18|15|15|16|13|16|14|5|6|9|10|15|14|10	18.75	4	0	0	0	0	0	-36.87	1.15	NP_009143.1|	6|6|6|6	24	6	181	B4DZG7_HUMAN
PPP2R2A	FmT-BRD2	NP_001171062.1	53|49|49|49	200	0.71	29|27|24|20|34|37|22|21|12|17|20|31|33|19|13|21|32|38|39|32	50	4	0	0	0	0	0	-60.96	1.35	NP_055093.2|NP_001444.2|NP_005299.1|	11|11|11|11	44	11	457	A0A590UJJ1_HUMAN
RIF1	FmT-BRD2	NP_001171134.1	62|54|48|61	225	0.7	19|10|10|16|5|7|8|11|8|4|23|19|23|4|3|10|34|46|44|34	56.25	4	0	0	0	0	0	-70.99	1.42	NP_001171825.1|NP_000048.1|NP_003067.3|NP_003788.2|NP_004520.2|NP_005769.1|NP_005783.2|NP_008896.2|NP_054753.1|	28|24|21|25	98	24.5	2446	RIF1_HUMAN
SRPRA	FmT-BRD2	NP_003130.2	6|7|7|7	27	0.76	25|28|34|31|3|5|5|7|27|27|39|16|21|12|10|16|63|41|41|63	6.75	4	0	0	0	0	0	-206.4	0.13		4|6|5|4	19	4.75	638	SRPRA_HUMAN
SF1	FmT-BRD2	NP_973726.2	32|30|29|22	113	0.74	16|23|13|12|5|3|11|14|18|18|23|16|17|4|3|12|43|43|43|43	28.25	4	0	0	0	0	0	-126.58	0.66	NP_001887.1|NP_056170.2|NP_001138829.1|NP_001193583.1|NP_003788.2|NP_009118.1|NP_150241.2|	6|6|7|6	25	6.25	571	SF01_HUMAN
ASNS	FmT-BRD2	NP_597680.2	17|25|15|17	74	0.73	34|27|31|29|5|3|22|16|16|18|23|9|13|6|3|6|17|10|11|17	18.5	4	0	0	0	0	0	-90.37	0.61		7|7|6|5	25	6.25	561	ASNS_HUMAN
CTTN	FmT-BRD2	NP_005222.2	3|0|4|2	9	0.76	38|38|30|33|17|21|25|16|17|19|38|8|9|8|15|15|41|23|27|41	2.25	4	0	0	0	0	0	-176.31	0.06	NP_001005271.2|NP_001135970.1|NP_001420.2|	3|0|3|2	8	2	550	SRC8_HUMAN
ZBTB33	FmT-BRD2	NP_001171671.1	33|32|39|35	139	0.76	0|5|5|0|117|115|63|70|3|3|9|3|0|0|0|0|18|16|14|18	34.75	4	0	0	0	0	0	-299.71	0.38	NP_001193762.1|NP_065890.1|NP_001139746.1|NP_001420.2|	13|12|14|12	51	12.75	672	KAISO_HUMAN
ESYT1	FmT-BRD2	NP_056107.1	7|9|11|8	35	0.76	22|23|20|21|9|13|13|17|14|16|29|11|9|10|6|16|41|28|27|41	8.75	4	0	0	0	0	0	-128.75	0.25		4|4|6|4	18	4.5	1104	ESYT1_HUMAN
VDAC2	FmT-BRD2	NP_001171712.1	52|47|58|46	203	0.71	26|36|36|35|38|32|40|38|31|38|28|22|24|33|35|35|38|35|35|38	50.75	4	0	0	0	0	0	-70.41	1.32	NP_003565.4|NP_003560.2|	9|9|10|8	36	9	309	VDAC2_HUMAN
FLAD1	FmT-BRD2	NP_001171820.1	2|0|0|0	2	0.45	0|0|0|0|0|0|0|0|0|0|0|0|0|0|0|0|5|0|0|5	0.5	4	0	0	0	0	0	-10.85	0.2		2|0|0|0	2	0.5	446	Q5T190_HUMAN
PHF8	FmT-BRD2	NP_001171825.1	128|127|120|121	496	0	4|4|4|3|0|0|3|4|3|3|5|3|0|0|0|0|11|23|24|11	124	4	1	1	1	1	1	22.72	7.19	NP_001098684.1|NP_004597.2|NP_055527.1|NP_065190.2|NP_068838.3|NP_001139241.1|	24|21|20|22	87	21.75	1060	PHF8_HUMAN
FMR1	FmT-BRD2	NP_001172004.1	9|0|7|9	25	0.63	5|7|8|7|5|0|0|6|8|7|0|0|0|2|0|0|5|11|14|5	6.25	4	0	0	0	0	0	-45.36	0.61	NP_056170.2|	5|0|2|5	12	3	537	G3V0J0_HUMAN
TAF6	FmT-BRD2	NP_647476.1	89|83|79|87	338	0	2|4|3|0|0|0|0|0|3|3|3|0|0|0|0|0|0|0|5|0	84.5	4	1	1	1	1	1	86.61	22.53	NP_001123892.1|NP_001184033.1|NP_001005271.2|NP_003178.1|NP_001128690.1|NP_001138829.1|NP_001231509.1|NP_001974.1|NP_003061.3|NP_003064.2|NP_003175.1|NP_003176.2|NP_004597.2|NP_004822.2|NP_006275.1|NP_008882.2|NP_114129.1|NP_612639.2|	18|17|19|18	72	18	677	TAF6_HUMAN
NCOR1	FmT-BRD2	NP_006302.2	98|82|77|83	340	0.7	5|9|5|4|0|0|0|0|23|17|7|11|10|0|0|4|29|68|67|29	85	4	0	0	0	0	0	-64.54	1.76	NP_808227.1|NP_002884.1|NP_647476.1|NP_001123892.1|NP_003178.1|NP_001003681.1|NP_001032242.1|NP_001135970.1|NP_001138829.1|NP_001167558.1|NP_001193583.1|NP_001261.2|NP_002219.1|NP_003061.3|NP_003064.2|NP_003067.3|NP_003070.3|NP_004178.2|NP_004480.1|NP_004505.2|NP_006653.2|NP_055816.2|NP_078941.2|NP_150241.2|NP_542937.2|NP_056982.1|NP_001189393.1|NP_005350.1|NP_003027.1|NP_001420.2|	32|26|23|25	106	26.5	2440	NCOR1_HUMAN
NFIB	FmT-BRD2	NP_001177666.1	13|9|10|8	40	0	0|0|0|0|0|0|0|0|0|0|2|0|0|0|0|0|0|0|0|0	10	4	1	1	1	1	1	4.55	20	NP_001231934.1|NP_001257973.1|NP_003788.2|NP_005299.1|	2|3|2|2	9	2.25	494	A0A0A0MRX8_HUMAN
ORC4	FmT-BRD2	NP_001177808.1	6|4|6|5	21	0.6	0|0|0|0|0|0|0|0|11|8|2|0|0|0|0|0|6|3|4|6	5.25	4	0	0	0	0	0	-23.61	0.68	NP_001012632.1|	3|2|2|2	9	2.25	436	ORC4_HUMAN
ZMYM2	FmT-BRD2	NP_001177893.1	26|27|30|26	109	0.15	0|0|0|0|0|0|0|0|10|10|4|0|5|0|0|0|11|7|4|11	27.25	4	0.37	0.95	0.37	0.95	0.37	-2.09	2.6	NP_003788.2|NP_064550.3|NP_065764.1|NP_150241.2|NP_958357.1|NP_001027451.1|NP_005350.1|	11|10|12|9	42	10.5	1377	ZMYM2_HUMAN
SRSF11	FmT-BRD2	NP_001177916.1	10|13|12|12	47	0.65	6|5|8|8|11|10|5|5|6|8|9|12|10|4|7|4|12|17|11|12	11.75	4	0	0	0	0	0	-33.79	0.89	NP_808227.1|NP_005861.2|NP_055445.2|NP_065190.2|	4|5|3|4	16	4	483	B4DWT1_HUMAN
IPO8	FmT-BRD2	NP_006381.2	4|7|12|10	33	0.64	5|6|6|6|2|0|0|0|3|4|5|0|0|0|0|0|17|6|9|17	8.25	4	0	0	0	0	0	-41.43	0.67	NP_660090.2|	2|4|4|4	14	3.5	1037	IPO8_HUMAN
PSMD1	FmT-BRD2	NP_002798.2	5|2|5|0	12	0.76	13|9|10|14|7|7|9|8|11|12|12|11|13|0|0|5|10|8|5|10	3	4	0	0	0	0	0	-57.59	0.23	NP_000048.1|NP_001186190.1|NP_008896.2|NP_002781.2|NP_002778.1|	4|2|3|0	9	2.25	953	PSMD1_HUMAN
NUP62	FmT-BRD2	NP_036478.2	10|11|11|11	43	0.76	21|19|16|23|7|8|19|17|45|38|17|9|11|13|15|18|26|21|19|26	10.75	4	0	0	0	0	0	-115.93	0.32	NP_858058.1|NP_001095272.1|NP_001180394.1|NP_003070.3|NP_078905.2|NP_065930.2|NP_001129036.1|	5|5|4|5	19	4.75	522	NUP62_HUMAN
DIDO1	FmT-BRD2	NP_149072.2	77|77|66|57	277	0.61	13|17|13|12|0|7|8|10|8|7|16|11|7|5|3|10|40|35|30|40	69.25	4	0	0	0	0	0	-47.27	1.91	NP_003788.2|NP_008944.1|NP_116062.2|NP_004976.2|	27|27|26|21	101	25.25	2240	DIDO1_HUMAN
DDX3X	FmT-BRD2	NP_001180345.1	93|88|83|87	351	0.75	66|48|69|56|57|55|50|53|100|101|63|76|70|59|49|69|74|80|72|74	87.75	4	0	0	0	0	0	-195.38	0.98	NP_808227.1|NP_009143.1|NP_056170.2|NP_005861.2|NP_001032583.1|NP_001121901.1|NP_001190176.1|NP_003394.1|NP_003788.2|NP_009118.1|NP_065764.1|NP_001958.2|	14|15|14|14	57	14.25	661	A0A2R8Y7T2_HUMAN
KANSL1	FmT-BRD2	NP_001180394.1	43|34|32|39	148	0	0|0|0|0|0|0|0|0|0|0|0|0|0|0|0|0|0|0|0|0	37	4	1	1	1	1	1	48.48	370	NP_004505.2|NP_005048.2|NP_115564.2|	18|17|14|19	68	17	1104	A0A0G2JNB1_HUMAN
POGZ	FmT-BRD2	NP_665739.3	55|57|52|49	213	0.01	6|6|5|8|4|3|0|0|8|7|13|12|11|4|3|13|21|18|15|21	53.25	4	0.9	1	0.9	1	0.9	0.44	2.84	NP_009143.1|NP_005086.2|NP_001185712.1|NP_003788.2|NP_001121054.1|NP_001167010.1|NP_001127870.1|	20|18|19|18	75	18.75	1315	POGZ_HUMAN
EIF4G1	FmT-BRD2	NP_937887.1	18|22|21|19	80	0.76	74|78|86|67|82|97|55|61|49|46|88|34|37|26|38|50|135|101|107|135	20	4	0	0	0	0	0	-460.32	0.17	NP_078905.2|NP_079131.3|NP_001958.2|	9|10|6|9	34	8.5	1512	IF4G1_HUMAN
MATR3	FmT-BRD2	NP_061322.2	27|30|25|29	111	0.76	28|24|28|32|26|26|48|40|24|28|23|42|38|37|43|48|52|54|54|52	27.75	4	0	0	0	0	0	-160.28	0.52	NP_005861.2|NP_115963.1|NP_002096.1|NP_001121901.1|NP_003788.2|NP_001017420.1|NP_003591.2|	7|8|8|7	30	7.5	847	A0A0R4J2E8_HUMAN
PPIE	FmT-BRD2	NP_001181936.1	8|7|7|7	29	0.76	8|6|11|5|0|0|0|0|5|0|0|0|0|4|10|9|47|32|34|47	7.25	4	0	0	0	0	0	-151.25	0.18	NP_001184033.1|NP_689647.2|	2|2|2|3	9	2.25	314	PPIE_HUMAN
DCXR	FmT-BRD2	NP_001182147.1	5|7|6|6	24	0.56	0|6|3|0|2|0|0|0|9|8|0|5|5|5|4|0|4|0|0|4	6	4	0	0	0	0	0	-18.9	0.86		3|4|4|4	15	3.75	242	DCXR_HUMAN
RAB9A	FmT-BRD2	NP_001182257.1	11|9|11|9	40	0.38	3|2|2|2|3|5|3|2|5|4|0|4|2|0|0|0|0|3|6|0	10	4	0.02	0.03	0.02	0.03	0.02	-6.09	2		5|6|5|4	20	5	201	RAB9A_HUMAN
SRSF2	FmT-BRD2	NP_001182356.1	11|8|10|10	39	0.62	7|5|3|4|0|0|0|0|5|6|4|12|13|2|0|5|8|7|10|8	9.75	4	0	0	0	0	0	-27.84	0.91	NP_001193762.1|NP_003788.2|NP_031375.3|NP_002781.2|	3|2|3|3	11	2.75	221	SRSF2_HUMAN
MLLT10	FmT-BRD2	NP_001182555.1	16|18|13|13	60	0	0|0|0|0|0|0|0|0|0|0|0|0|0|0|0|0|0|0|0|0	15	4	1	1	1	1	1	20.55	150	NP_003064.2|NP_004520.2|NP_005925.2|NP_115871.1|	5|6|6|6	23	5.75	1068	AF10_HUMAN
ZFP91	FmT-BRD2	NP_444251.1	5|11|3|10	29	0.67	0|3|0|3|0|0|0|0|0|0|2|0|0|0|2|2|8|21|19|8	7.25	4	0	0	0	0	0	-51.21	0.52	NP_055448.1|	2|4|2|4	12	3	570	ZFP91_HUMAN
KMT2A	FmT-BRD2	NP_001184033.1	137|133|127|119	516	0	5|2|2|2|0|0|0|3|0|0|2|5|5|0|0|2|12|11|10|12	129	4	1	1	1	1	1	103.55	11.47	NP_055448.1|NP_001243755.1|NP_001005271.2|NP_003178.1|NP_001092882.1|NP_001098684.1|NP_001138829.1|NP_003061.3|NP_003064.2|NP_003646.2|NP_004520.2|NP_004597.2|NP_005048.2|NP_005925.2|NP_006523.1|NP_037452.1|NP_055238.1|NP_065700.1|NP_115564.2|NP_115871.1|NP_620147.1|NP_937987.2|NP_001121054.1|NP_001941.2|NP_001012632.1|NP_004976.2|	39|42|39|43	163	40.75	3972	KMT2A_HUMAN
GABPA	FmT-BRD2	NP_001184226.1	5|6|6|3	20	0	0|0|0|0|0|0|0|0|0|0|0|0|0|0|0|0|0|0|0|0	5	4	1	1	1	1	1	4.6	50	NP_003394.1|NP_001420.2|	5|3|3|3	14	3.5	454	GABPA_HUMAN
POU2F1	FmT-BRD2	NP_001185712.1	4|7|5|6	22	0	0|0|0|0|0|0|0|0|0|0|0|0|0|0|0|0|0|0|0|0	5.5	4	1	1	1	1	1	6.36	55	NP_001193583.1|NP_002510.2|NP_003077.2|NP_001444.2|NP_277021.1|	3|6|5|5	19	4.75	755	A0A0C4DG88_HUMAN
CPNE1	FmT-BRD2	NP_003906.2	10|10|10|13	43	0.44	2|0|0|0|0|0|0|0|8|8|0|6|5|0|0|4|2|0|2|2	10.75	4	0	0	0	0	0	-10.71	1.59	NP_001186226.1|	2|2|3|4	11	2.75	542	B0QZ18_HUMAN
KAT7	FmT-BRD2	NP_001186084.1	29|30|32|32	123	0	0|0|0|0|0|0|0|0|0|0|0|2|3|0|2|2|0|0|2|0	30.75	4	1	1	1	1	1	27.23	13.67	NP_001190176.1|NP_001257804.1|NP_002219.1|NP_060842.3|NP_061944.2|NP_065700.1|NP_001135441.1|NP_001238918.1|NP_001121054.1|NP_277021.1|NP_115705.2|	8|7|8|8	31	7.75	581	KAT7_HUMAN
PSMC5	FmT-BRD2	NP_002796.4	16|20|15|17	68	0.76	44|38|35|42|16|10|25|26|37|29|39|24|26|5|9|22|53|57|54|53	17	4	0	0	0	0	0	-189.35	0.31	NP_000113.1|NP_001098684.1|NP_001167558.1|NP_001186190.1|NP_065190.2|NP_002781.2|NP_002778.1|	9|9|6|7	31	7.75	406	PRS8_HUMAN
AK2	FmT-BRD2	NP_001186128.1	4|0|0|0	4	0.69	0|0|0|0|16|18|0|0|0|0|0|4|6|0|7|7|0|0|0|0	1	4	0	0	0	0	0	-52.74	0.08		2|0|0|0	2	0.5	224	F8VY04_HUMAN
UCHL5	FmT-BRD2	NP_001186190.1	8|11|7|7	33	0	0|0|0|0|0|0|0|0|0|0|0|0|0|0|0|0|0|0|0|0	8.25	4	1	1	1	1	1	11.33	82.5	NP_001940.1|NP_003394.1|NP_060023.1|NP_060229.3|NP_060298.2|NP_075050.3|NP_079131.3|NP_112578.2|NP_775889.1|NP_002781.2|NP_001157935.1|NP_001092287.1|NP_002778.1|	5|7|5|5	22	5.5	328	UCHL5_HUMAN
UIMC1	FmT-BRD2	NP_001186226.1	8|7|7|0	22	0.24	0|0|0|0|0|0|0|0|0|0|0|0|0|0|0|0|2|3|4|2	5.5	4	0.24	0.51	0.24	0.51	0.24	-12.31	2	NP_031375.3|NP_065890.1|NP_112578.2|	4|2|3|0	9	2.25	719	UIMC1_HUMAN
ISY1-RAB43	FmT-BRD2	NP_001186398.1	3|3|0|3	9	0.76	0|0|0|0|0|0|0|0|0|0|0|0|0|0|0|0|37|34|29|37	2.25	4	0	0	0	0	0	-152.77	0.07		2|2|0|2	6	1.5	307	ISY1_HUMAN
PDCD4	FmT-BRD2	NP_055271.2	10|13|10|13	46	0.68	7|6|5|6|0|0|0|0|4|0|0|0|0|0|0|0|14|16|18|14	11.5	4	0	0	0	0	0	-42.31	0.74	NP_808227.1|NP_001958.2|NP_001135441.1|	5|7|4|5	21	5.25	469	PDCD4_HUMAN
DAP3	FmT-BRD2	NP_387506.1	20|21|16|16	73	0.76	14|13|10|14|4|0|2|0|9|9|20|8|15|2|5|12|142|125|124|142	18.25	4	0	0	0	0	0	-527.48	0.14		8|8|8|8	32	8	398	RT29_HUMAN
GLRX3	FmT-BRD2	NP_001186797.1	3|3|0|0	6	0.76	0|3|3|4|11|8|7|8|0|0|0|0|0|5|4|5|4|0|0|4	1.5	4	0	0	0	0	0	-37.59	0.18	NP_065764.1|	2|2|0|0	4	1	335	GLRX3_HUMAN
PGM3	FmT-BRD2	NP_001186846.1	2|3|4|4	13	0.39	0|0|2|3|0|0|0|0|0|5|0|0|0|0|0|0|0|0|0|0	3.25	4	0.01	0.01	0.01	0.01	0.01	-7.15	1.3		2|2|2|2	8	2	570	A0A087WT27_HUMAN
ACTG1	FmT-BRD2	NP_001186883.1	130|131|133|130	524	0.75	54|56|52|57|85|77|67|68|106|92|75|39|40|41|40|44|0|0|75|0	131	4	0	0	0	0	0	-132.83	1.46	NP_009143.1|NP_056170.2|NP_060649.3|NP_001029195.1|NP_001135890.1|NP_001186190.1|NP_001190176.1|NP_001193762.1|NP_003788.2|NP_008958.2|NP_001017992.1|NP_003795.2|	8|8|8|8	32	8	375	ACTG_HUMAN
NDUFS1	FmT-BRD2	NP_001186910.1	4|5|3|0	12	0.76	8|6|7|4|0|0|7|14|11|9|10|5|6|4|3|6|98|77|85|98	3	4	0	0	0	0	0	-400.9	0.03	NP_009143.1|NP_003565.4|NP_001238965.1|NP_705898.1|	4|4|3|0	11	2.75	691	B4DJ81_HUMAN
SAFB	FmT-BRD2	NP_002958.2	10|18|15|19	62	0.73	6|8|7|9|8|6|4|0|19|11|14|17|24|8|6|9|33|28|27|33	15.5	4	0	0	0	0	0	-101.69	0.51	NP_808227.1|NP_001158286.1|NP_005861.2|NP_001005271.2|NP_001261.2|NP_003788.2|	5|6|4|7	22	5.5	915	SAFB1_HUMAN
CORO7	FmT-BRD2	NP_078811.3	8|11|5|15	39	0.76	76|86|81|74|0|0|0|0|54|54|101|16|15|0|4|19|0|0|0|0	9.75	4	0	0	0	0	0	-360.61	0.11	NP_000048.1|NP_002219.1|	6|7|5|6	24	6	925	CORO7_HUMAN
RBM15	FmT-BRD2	NP_001188474.1	8|6|7|7	28	0.48	0|6|5|5|0|0|0|6|0|0|0|5|3|3|2|3|5|4|5|5	7	4	0	0	0	0	0	-12.02	1.27	NP_003788.2|	3|4|3|5	15	3.75	969	RBM15_HUMAN
PRDX1	FmT-BRD2	NP_001189360.1	53|48|51|47	199	0.76	57|70|53|57|119|114|74|74|49|43|66|67|68|62|78|63|40|39|44|40	49.75	4	0	0	0	0	0	-286.12	0.52	NP_056170.2|NP_001186190.1|NP_003067.3|NP_003027.1|	11|10|11|11	43	10.75	199	PRDX1_HUMAN
UBE2E1	FmT-BRD2	NP_001189405.1	2|0|0|0	2	0.24	0|0|0|0|0|0|0|0|0|0|0|0|0|0|0|0|0|0|0|0	0.5	4	0.24	0.94	0.24	0.94	0.24	-1.78	5	NP_002922.2|NP_620147.1|	2|0|0|0	2	0.5	160	B7Z306_HUMAN
NIPSNAP1	FmT-BRD2	NP_001189431.1	2|0|0|0	2	0.66	0|0|0|0|0|0|0|0|0|0|0|0|0|0|0|0|12|6|5|12	0.5	4	0	0	0	0	0	-38.59	0.06	NP_938148.1|NP_001189398.1|	2|0|0|0	2	0.5	264	NIPS1_HUMAN
CUX1	FmT-BRD2	NP_001189472.1	38|39|30|33	140	0.58	5|10|5|10|0|0|0|0|4|0|9|9|3|0|0|5|24|17|16|24	35	4	0	0	0	0	0	-29.5	1.73	NP_006700.3|NP_001135943.1|NP_004505.2|NP_000312.2|	16|16|14|16	62	15.5	1516	CUX1_HUMAN
EZH2	FmT-BRD2	NP_001190176.1	13|10|6|13	42	0	0|0|0|0|0|0|0|0|0|0|0|0|0|0|0|0|0|0|0|0	10.5	4	1	1	1	1	1	9.73	105	NP_003394.1|NP_003788.2|NP_004815.3|NP_008944.1|NP_056153.2|NP_056445.3|NP_079033.4|NP_079485.1|NP_116062.2|NP_150241.2|NP_937987.2|NP_001189393.1|	6|6|5|5	22	5.5	746	G3XAL2_HUMAN
COMMD3-BMI1	FmT-BRD2	NP_001190991.1	2|3|2|2	9	0.29	0|0|0|0|0|0|0|0|0|0|0|0|0|0|0|0|2|0|0|2	2.25	4	0.18	0.35	0.18	0.34	0.18	-1.93	2.25		2|2|2|2	8	2	469	BMI1_HUMAN
RBM10	FmT-BRD2	NP_005667.2	23|27|26|25	101	0.73	6|4|7|5|5|5|0|0|5|5|8|7|4|0|0|4|37|30|27|37	25.25	4	0	0	0	0	0	-84.73	0.77	NP_808227.1|NP_001887.1|NP_001035889.1|NP_001078956.1|NP_001116801.1|	10|12|12|13	47	11.75	930	RBM10_HUMAN
SSR4	FmT-BRD2	NP_001191455.1	10|8|11|10	39	0.69	11|11|16|9|5|5|14|16|12|17|12|7|4|6|8|10|7|10|11|7	9.75	4	0	0	0	0	0	-47.14	0.62	NP_056170.2|NP_060654.1|	2|2|2|2	8	2	184	SSRD_HUMAN
RFC1	FmT-BRD2	NP_001191676.1	11|12|8|9	40	0.33	0|0|0|0|0|0|0|3|4|5|2|3|5|0|0|0|4|5|3|4	10	4	0.07	0.21	0.07	0.21	0.07	-6.58	2.11	NP_002906.1|NP_079404.3|NP_001135441.1|NP_000312.2|	5|7|5|7	24	6	1148	RFC1_HUMAN
CAPZB	FmT-BRD2	NP_004921.1	3|4|4|3	14	0.76	18|11|15|20|21|21|22|27|9|10|9|9|12|9|14|13|24|14|17|24	3.5	4	0	0	0	0	0	-95.94	0.14	NP_001186226.1|NP_031375.3|NP_004887.2|	2|3|3|2	10	2.5	272	B1AK85_HUMAN
NCOR2	FmT-BRD2	NP_001193583.1	34|27|23|26	110	0.16	0|0|0|0|0|0|0|0|16|17|0|0|0|0|0|0|0|0|0|0	27.5	4	0.33	0.79	0.33	0.8	0.33	-2.98	3.33	NP_002219.1|NP_004480.1|NP_004505.2|NP_055816.2|NP_150241.2|NP_001184254.1|NP_056982.1|NP_003591.2|NP_001941.2|NP_001012632.1|NP_001420.2|	13|12|8|8	41	10.25	2504	C9J0Q5_HUMAN
PRKAG1	FmT-BRD2	NP_001193638.1	4|5|4|5	18	0.55	5|7|5|6|2|2|6|5|4|5|4|0|0|0|3|3|5|4|5|5	4.5	4	0	0	0	0	0	-16.85	0.75		3|3|4|4	14	3.5	340	AAKG1_HUMAN
ARID4B	FmT-BRD2	NP_001193723.1	16|18|17|13	64	0	0|0|0|0|0|0|0|0|0|0|0|0|0|0|0|0|4|2|0|4	16	4	1	1	1	1	1	4.88	6.4	NP_004505.2|NP_071936.2|	10|10|10|6	36	9	1312	ARI4B_HUMAN
RFC5	FmT-BRD2	NP_853556.2	44|44|42|41	171	0	4|6|5|7|0|0|10|9|7|8|5|0|0|0|0|0|10|9|9|10	42.75	4	1	1	1	1	1	17.75	4.38	NP_002905.2|NP_853551.1|NP_490597.1|NP_001121901.1|NP_002906.1|NP_003788.2|NP_057144.1|NP_060842.3|	10|9|8|8	35	8.75	319	RFC5_HUMAN
KAT5	FmT-BRD2	NP_001193762.1	18|19|16|16	69	0	0|0|0|0|0|0|0|0|0|0|0|0|0|0|0|0|0|0|0|0	17.25	4	1	1	1	1	1	25.12	172.5	NP_001231509.1|NP_001257804.1|NP_006653.2|NP_008896.2|NP_056224.3|NP_056445.3|NP_060113.2|NP_060842.3|NP_061944.2|NP_065700.1|NP_079485.1|NP_150241.2|NP_000312.2|NP_001243338.1|NP_001420.2|NP_001121600.1|NP_001119712.1|	9|8|6|6	29	7.25	494	KAT5_HUMAN
RAB11A	FmT-BRD2	NP_001193765.1	6|8|0|5	19	0.02	0|0|0|0|0|0|0|0|0|0|0|0|0|0|0|0|0|0|0|0	4.75	4	0.75	1	0.75	1	0.75	-1.78	47.5	NP_001238965.1|	3|3|0|2	8	2	155	B4DQU5_HUMAN
HNRNPDL	FmT-BRD2	NP_112740.1	26|25|23|26	100	0.75	19|22|18|16|23|27|12|9|17|16|25|21|26|13|10|20|45|49|52|45	25	4	0	0	0	0	0	-143.48	0.52	NP_000456.2|NP_808227.1|NP_009143.1|NP_002096.1|NP_003788.2|	7|6|6|7	26	6.5	420	A0A087WUK2_HUMAN
AFDN	FmT-BRD2	NP_001193937.1	3|0|6|2	11	0.76	28|27|20|19|40|49|35|27|14|13|33|6|6|3|0|13|70|40|33|70	2.75	4	0	0	0	0	0	-255.41	0.05	NP_001184033.1|NP_002515.1|	2|0|3|2	7	1.75	1743	A8MQ02_HUMAN
SERPINH1	FmT-BRD2	NP_001226.2	31|41|35|31	138	0.71	20|19|17|19|13|16|29|41|23|27|16|24|28|26|29|23|8|10|12|8	34.5	4	0	0	0	0	0	-68.28	1.09	NP_004266.2|NP_003560.2|NP_001012632.1|NP_002778.1|NP_001121600.1|	12|15|13|13	53	13.25	418	SERPH_HUMAN
RNF40	FmT-BRD2	NP_001193962.1	6|6|8|5	25	0.44	3|4|2|0|4|4|0|0|0|0|0|3|0|0|0|0|5|5|3|5	6.25	4	0	0	0	0	0	-10.79	1.32	NP_001243755.1|NP_001012241.1|NP_001189405.1|NP_003161.2|NP_060439.2|NP_997001.1|NP_000312.2|NP_065930.2|NP_004976.2|	5|3|4|3	15	3.75	1000	BRE1B_HUMAN
INTS14	FmT-BRD2	NP_001193987.1	13|14|13|15	55	0.63	5|4|3|0|0|0|0|0|3|4|5|0|0|0|0|0|19|7|7|19	13.75	4	0	0	0	0	0	-27.71	1.06	NP_000928.1|NP_898868.1|NP_055857.1|NP_001073922.2|NP_001135943.1|NP_006523.1|NP_060612.2|NP_115871.1|NP_291025.3|	4|4|5|4	17	4.25	500	B4DJL6_HUMAN
BUB1B	FmT-BRD2	NP_001202.4	4|2|2|5	13	0.76	17|21|17|13|0|0|3|3|5|11|20|5|6|0|0|5|65|33|27|65	3.25	4	0	0	0	0	0	-201.39	0.07	NP_054885.1|NP_060298.2|NP_659419.3|NP_938148.1|NP_001135441.1|NP_006092.1|NP_001420.2|NP_002349.1|NP_001119712.1|	3|2|2|4	11	2.75	1050	BUB1B_HUMAN
C1QBP	FmT-BRD2	NP_001203.1	129|126|133|120	508	0.76	84|85|80|78|41|43|57|51|104|98|82|40|35|28|32|41|147|155|160|147	127	4	0	0	0	0	0	-367.18	0.83	NP_009143.1|NP_056170.2|NP_001186226.1|NP_002728.1|NP_001444.2|NP_005299.1|	8|7|7|7	29	7.25	282	I3L3B0_HUMAN
CAMK2D	FmT-BRD2	NP_001212.2	4|2|0|0	6	0.5	0|0|0|0|4|0|4|6|3|3|3|2|2|0|0|0|3|0|3|3	1.5	4	0	0	0	0	0	-18.81	0.35	NP_001167010.1|	2|2|0|0	4	1	499	D6R938_HUMAN
RBM39	FmT-BRD2	NP_001229528.1	33|37|38|32	140	0.75	27|26|32|22|20|17|31|30|38|31|29|27|20|24|20|34|44|55|60|44	35	4	0	0	0	0	0	-137.29	0.69	NP_009143.1|NP_001158286.1|NP_056170.2|NP_005861.2|NP_001027458.1|NP_001190176.1|NP_002219.1|NP_003788.2|NP_116253.2|NP_001167010.1|NP_065885.2|	10|10|10|8	38	9.5	508	G3XAC6_HUMAN
HLA-A	FmT-BRD2	NP_002107.3	2|2|0|4	8	0.56	2|0|0|3|0|3|0|0|2|2|0|6|3|4|7|5|0|2|2|0	2	4	0	0	0	0	0	-24.33	0.36		2|2|0|2	6	1.5	365	B0UXQ0_HUMAN
MTHFD1L	FmT-BRD2	NP_001229696.1	5|0|3|5	13	0.76	7|7|3|5|0|0|10|8|19|16|7|0|4|5|0|3|21|13|13|21	3.25	4	0	0	0	0	0	-85.56	0.17		4|0|3|4	11	2.75	979	A0A087WVM4_HUMAN
AP2A2	FmT-BRD2	NP_036437.1	6|11|10|10	37	0.71	7|5|0|5|0|3|9|12|12|14|6|0|0|0|0|0|25|15|11|25	9.25	4	0	0	0	0	0	-67.82	0.47	NP_005299.1|	4|7|7|5	23	5.75	939	AP2A2_HUMAN
EIF3L	FmT-BRD2	NP_001229852.1	6|6|4|4	20	0.76	10|8|10|8|6|7|6|10|6|5|7|6|5|2|4|5|16|10|12|16	5	4	0	0	0	0	0	-46.98	0.37	NP_009143.1|NP_002096.1|NP_001958.2|	6|5|3|2	16	4	516	B0QY89_HUMAN
CCNH	FmT-BRD2	NP_001230.1	6|5|7|6	24	0.39	0|0|0|0|0|0|0|0|0|0|0|0|0|0|0|0|5|4|0|5	6	4	0.01	0.02	0.01	0.02	0.01	-6.3	1.71	NP_001508.1|NP_938148.1|NP_997001.1|NP_006092.1|NP_001135779.1|NP_000391.1|	3|3|3|2	11	2.75	323	A0A2R8YEM2_HUMAN
NUSAP1	FmT-BRD2	NP_001230071.1	4|0|0|0	4	0.43	0|0|0|0|0|0|2|0|0|0|0|0|0|0|0|0|0|5|5|0	1	4	0	0	0	0	0	-13.09	0.33	NP_001099032.1|	2|0|0|0	2	0.5	439	NUSAP_HUMAN
CD2BP2	FmT-BRD2	NP_001230575.1	13|14|10|12	49	0.71	13|11|10|10|0|0|0|0|7|9|14|11|7|2|0|7|23|20|18|23	12.25	4	0	0	0	0	0	-63.85	0.58	NP_808227.1|NP_001005271.2|NP_001238965.1|NP_031375.3|NP_056224.3|NP_078941.2|NP_001958.2|	5|5|4|5	19	4.75	341	CD2B2_HUMAN
TRA2B	FmT-BRD2	NP_001230808.1	8|9|10|11	38	0.66	5|2|0|4|0|8|10|9|0|0|0|17|13|9|5|10|7|8|8|7	9.5	4	0	0	0	0	0	-34.44	0.76	NP_003788.2|NP_004266.2|NP_031375.3|NP_001138983.1|	2|3|2|3	10	2.5	188	TRA2B_HUMAN
HDLBP	FmT-BRD2	NP_976221.1	7|9|8|6	30	0.76	31|42|28|31|14|21|32|34|27|26|48|8|9|8|7|14|66|55|50|66	7.5	4	0	0	0	0	0	-238.68	0.13	NP_001032583.1|NP_008958.2|NP_060676.2|NP_005350.1|NP_001099032.1|NP_004887.2|	5|5|7|3	20	5	1268	A0A024R4E5_HUMAN
PRPSAP2	FmT-BRD2	NP_001230871.1	6|4|4|4	18	0.56	3|4|0|4|0|2|7|7|5|4|7|0|0|3|0|3|0|3|3|0	4.5	4	0	0	0	0	0	-18.76	0.69	NP_001035889.1|	4|3|3|2	12	3	283	KPRB_HUMAN
KIF1A	FmT-BRD2	NP_001230937.1	3|0|3|0	6	0.42	0|0|0|0|0|0|0|0|3|4|0|0|0|0|0|0|0|3|0|0	1.5	4	0	0	0	0	0	-11.26	0.6		2|0|2|0	4	1	1791	A0A3B3IT28_HUMAN
CCNT1	FmT-BRD2	NP_001231.2	60|58|55|61	234	0.08	3|7|4|3|3|8|8|7|3|0|8|2|0|0|0|2|20|23|28|20	58.5	4	0.5	0.94	0.51	0.94	0.51	-4.74	2.57	NP_001184033.1|NP_055448.1|NP_075447.1|NP_002457.1|NP_004520.2|NP_004597.2|NP_004822.2|NP_005925.2|NP_055238.1|NP_150241.2|NP_620147.1|NP_694587.3|NP_001420.2|NP_001119712.1|	13|13|14|11	51	12.75	726	CCNT1_HUMAN
APEX1	FmT-BRD2	NP_001632.2	5|0|6|5	16	0.64	0|0|0|3|0|0|0|0|0|0|6|9|10|0|4|0|5|11|8|5	4	4	0	0	0	0	0	-42.03	0.42	NP_001135970.1|NP_003214.1|NP_001420.2|	2|0|4|2	8	2	318	A0A0C4DGK8_HUMAN
TRRAP	FmT-BRD2	NP_001231509.1	53|54|40|47	194	0	0|0|0|0|0|3|0|2|0|2|0|0|0|0|0|0|0|0|0|0	48.5	4	1	1	1	1	1	45.03	27.71	NP_002510.2|NP_003176.2|NP_003590.1|NP_003788.2|NP_004220.2|NP_004259.3|NP_004822.2|NP_005111.2|NP_005472.2|NP_006275.1|NP_006345.1|NP_008882.2|NP_055675.1|NP_056224.3|NP_056445.3|NP_061944.2|NP_079485.1|NP_689506.2|NP_056091.1|NP_001941.2|	35|29|27|31	122	30.5	3859	TRRAP_HUMAN
GFPT1	FmT-BRD2	NP_002047.2	6|6|6|6	24	0.76	19|15|19|18|0|0|14|14|34|34|19|5|5|4|3|4|9|10|5|9	6	4	0	0	0	0	0	-96.08	0.23		3|3|5|5	16	4	681	GFPT1_HUMAN
PRPF4	FmT-BRD2	NP_004688.2	64|65|71|67	267	0.73	19|19|17|16|5|0|6|7|15|15|25|9|11|8|9|19|45|57|65|45	66.75	4	0	0	0	0	0	-95.53	1.26	NP_001003713.1|NP_009118.1|NP_057283.1|NP_064547.2|	14|15|14|14	57	14.25	522	PRP4_HUMAN
PPP1CC	FmT-BRD2	NP_001231903.1	49|55|48|50	202	0.76	5|4|8|11|0|0|0|2|0|0|16|2|0|2|0|6|118|121|125|118	50.5	4	0	0	0	0	0	-383.05	0.42	NP_001311.3|NP_001098684.1|NP_003064.2|NP_008896.2|NP_008958.2|NP_031375.3|NP_065974.1|NP_620147.1|NP_006092.1|NP_004956.5|NP_003591.2|NP_079089.2|	3|4|4|3	14	3.5	337	PP1G_HUMAN
NFIC	FmT-BRD2	NP_001231934.1	20|0|16|15	51	0.02	0|0|0|0|0|0|0|0|0|0|0|0|0|0|0|0|0|0|0|0	12.75	4	0.75	1	0.75	1	0.75	-1.78	127.5	NP_003214.1|NP_001444.2|	3|0|2|3	8	2	430	NFIC_HUMAN
RAB5B	FmT-BRD2	NP_001238965.1	13|14|11|10	48	0	0|0|0|0|0|0|0|5|0|2|0|3|0|0|0|0|0|0|0|0	12	4	0.94	0.99	0.94	0.99	0.94	1.82	4.8	NP_003788.2|	2|3|2|2	9	2.25	215	RAB5B_HUMAN
RAB5C	FmT-BRD2	NP_001238968.1	28|32|27|23	110	0.55	14|14|11|13|10|13|11|12|15|16|13|12|14|18|15|17|10|8|11|10	27.5	4	0	0	0	0	0	-26.26	1.67	NP_001122316.1|NP_003565.4|NP_001136040.1|NP_001193765.1|NP_001243334.1|NP_056164.1|NP_057215.3|NP_003560.2|NP_079157.3|	5|5|5|5	20	5	249	RAB5C_HUMAN
PCMT1	FmT-BRD2	NP_005380.2	20|23|17|20	80	0.71	16|11|13|19|28|31|17|14|8|13|9|19|13|21|15|17|9|10|8|9	20	4	0	0	0	0	0	-64.98	0.81	NP_001005271.2|NP_116062.2|NP_003591.2|	6|5|6|5	22	5.5	285	A0A0A0MRJ6_HUMAN
RPL15	FmT-BRD2	NP_002939.2	44|33|37|39	153	0.71	18|17|13|17|31|29|39|35|17|14|19|14|14|18|19|17|16|28|26|16	38.25	4	0	0	0	0	0	-71.54	1.14	NP_009143.1|NP_001027451.1|	9|6|9|6	30	7.5	204	RL15_HUMAN
ANKRD11	FmT-BRD2	NP_001243111.1	30|28|26|34	118	0	0|0|0|0|0|0|0|0|0|0|0|0|0|0|0|0|3|2|7|3	29.5	4	1	1	1	1	1	15.68	7.87	NP_004480.1|	11|13|13|15	52	13	2663	ANR11_HUMAN
FLII	FmT-BRD2	NP_001243194.1	3|0|0|0	3	0.76	10|9|6|4|0|0|3|0|9|13|5|3|4|0|3|0|0|5|0|0	0.75	4	0	0	0	0	0	-45.35	0.07	NP_004266.2|NP_054885.1|NP_001420.2|	3|0|0|0	3	0.75	1214	FLII_HUMAN
KRT8	FmT-BRD2	NP_001243211.1	40|32|38|42	152	0.75	23|25|20|24|49|48|39|39|69|62|42|25|25|16|18|23|30|19|21|30	38	4	0	0	0	0	0	-161.54	0.67	NP_055093.2|NP_003788.2|	13|12|15|15	55	13.75	511	K2C8_HUMAN
STK3	FmT-BRD2	NP_006272.2	4|6|5|3	18	0.76	12|12|9|11|2|2|2|0|7|5|12|6|8|0|0|2|20|12|13|20	4.5	4	0	0	0	0	0	-61.37	0.28	NP_003565.4|	3|4|3|2	12	3	491	A0A087WZ06_HUMAN
UBE2L3	FmT-BRD2	NP_001243285.1	5|6|0|4	15	0.76	7|6|4|4|20|24|11|15|0|0|0|7|10|9|4|8|0|0|0|0	3.75	4	0	0	0	0	0	-77.5	0.21	NP_000928.1|NP_009143.1|NP_008944.1|NP_055524.3|NP_057215.3|NP_002781.2|NP_003330.1|NP_003591.2|NP_001099032.1|	2|2|0|3	7	1.75	122	UB2L3_HUMAN
E2F8	FmT-BRD2	NP_001243300.1	18|15|13|13	59	0	0|0|0|0|0|0|0|0|0|0|0|0|0|0|0|0|3|0|4|3	14.75	4	1	1	1	1	1	6.7	5.9		7|7|6|6	26	6.5	867	E2F8_HUMAN
MCMBP	FmT-BRD2	NP_079110.1	2|2|0|3	7	0.63	3|0|3|0|3|3|4|8|0|2|0|0|0|0|0|0|3|9|8|3	1.75	4	0	0	0	0	0	-32.04	0.24	NP_060298.2|	2|2|0|2	6	1.5	642	MCMBP_HUMAN
NOL8	FmT-BRD2	NP_001243323.1	4|10|7|8	29	0.65	0|0|0|0|0|0|0|2|0|0|0|0|0|0|0|0|0|23|24|0	7.25	4	0	0	0	0	0	-40.6	0.59	NP_004976.2|	4|6|5|6	21	5.25	1099	NOL8_HUMAN
ELOVL1	FmT-BRD2	NP_001243328.1	3|0|0|0	3	0.21	0|0|0|0|0|0|0|0|0|0|0|0|0|0|0|0|0|0|0|0	0.75	4	0.25	0.99	0.25	0.99	0.25	-1.79	7.5		3|0|0|0	3	0.75	279	ELOV1_HUMAN
KDM2A	FmT-BRD2	NP_001243334.1	11|8|11|9	39	0	0|0|0|0|0|0|0|0|0|0|0|0|0|0|0|0|0|0|0|0	9.75	4	1	1	1	1	1	12.86	97.5	NP_003646.2|NP_003788.2|NP_065764.1|NP_000312.2|NP_004976.2|	2|2|3|2	9	2.25	723	I3VM54_HUMAN
KAT6B	FmT-BRD2	NP_001243397.1	7|3|0|3	13	0.07	0|0|0|0|0|0|0|0|0|0|0|2|0|0|0|0|0|0|0|0	3.25	4	0.59	0.98	0.59	0.98	0.59	-3.33	6.5	NP_115705.2|	5|3|0|3	11	2.75	1890	KAT6B_HUMAN
SLC25A1	FmT-BRD2	NP_005975.1	14|11|15|11	51	0.58	9|12|7|6|0|0|8|7|8|8|10|5|4|4|6|4|10|8|6|10	12.75	4	0	0	0	0	0	-22.38	1.21	NP_003565.4|NP_003646.2|	5|3|4|4	16	4	311	B4DP62_HUMAN
RPL10	FmT-BRD2	NP_006004.2	11|10|12|12	45	0.76	15|12|14|15|5|8|15|15|22|18|14|10|8|10|13|13|12|12|13|12	11.25	4	0	0	0	0	0	-49.92	0.64	NP_003592.3|NP_009143.1|NP_597677.2|NP_001005271.2|NP_000115.1|NP_000335.1|NP_001030598.1|NP_001070151.1|NP_001070913.1|NP_001092882.1|NP_001257804.1|NP_001261.2|NP_002906.1|NP_005698.1|NP_005928.2|NP_064547.2|NP_065700.1|NP_078905.2|NP_079404.3|NP_055204.2|NP_001189393.1|NP_055392.1|	3|3|3|3	12	3	214	RL10_HUMAN
FAM193A	FmT-BRD2	NP_001243595.1	12|14|20|14	60	0.54	0|3|0|3|0|0|0|0|0|0|0|0|2|0|0|0|18|4|5|18	15	4	0	0	0	0	0	-22.84	1.33		7|6|8|6	27	6.75	1265	F193A_HUMAN
USP39	FmT-BRD2	NP_001243654.1	28|23|20|20	91	0.72	13|17|20|22|0|6|10|9|12|13|16|9|14|6|7|13|27|32|33|27	22.75	4	0	0	0	0	0	-78.7	0.76	NP_004335.1|	6|7|7|5	25	6.25	565	A0A087X1B2_HUMAN
GAPDH	FmT-BRD2	NP_002037.2	59|59|66|65	249	0.76	56|57|57|59|77|84|130|134|69|72|79|31|31|20|19|23|105|112|117|105	62.25	4	0	0	0	0	0	-369.61	0.51	NP_000335.1|NP_001135970.1|NP_001185712.1|NP_001193762.1|NP_002510.2|NP_003788.2|NP_005769.1|NP_443109.2|NP_001012632.1|NP_001420.2|	11|9|11|11	42	10.5	335	G3P_HUMAN
PAF1	FmT-BRD2	NP_001243755.1	41|38|41|39	159	0	0|5|6|0|0|0|0|0|5|3|6|7|9|0|0|0|6|13|13|6	39.75	4	1	1	1	1	1	12.33	3.79	NP_001012241.1|NP_001189405.1|NP_001261.2|NP_004520.2|NP_005925.2|NP_115564.2|NP_620147.1|NP_001262.3|NP_001180199.1|	10|10|11|11	42	10.5	485	B4DGJ5_HUMAN
POLD1	FmT-BRD2	NP_002682.2	10|10|8|13	41	0.65	3|5|0|2|0|0|3|5|6|7|5|0|0|0|0|0|15|10|12|15	10.25	4	0	0	0	0	0	-36.36	0.79	NP_009143.1|NP_000115.1|NP_055647.2|NP_150093.1|	4|4|4|6	18	4.5	1107	A0A087WYJ2_HUMAN
CDCA8	FmT-BRD2	NP_001243804.1	22|21|20|23	86	0.69	0|4|0|4|2|0|0|0|2|0|0|7|7|2|0|8|19|27|21|19	21.5	4	0	0	0	0	0	-48.11	1	NP_001153505.1|NP_004662.2|NP_005724.1|NP_004976.2|	9|8|7|7	31	7.75	280	BOREA_HUMAN
CDC5L	FmT-BRD2	NP_001244.1	60|69|58|57	244	0.67	27|31|24|28|21|26|19|17|13|16|26|35|34|12|12|17|32|43|35|32	61	4	0	0	0	0	0	-48.77	1.66	NP_001119575.1|NP_853556.2|NP_002905.2|NP_853551.1|NP_001651.1|NP_001122316.1|NP_490597.1|NP_003592.3|NP_002884.1|NP_009143.1|NP_001887.1|NP_001123892.1|NP_065971.2|NP_005861.2|NP_597677.2|NP_000335.1|NP_001073922.2|NP_001106653.1|NP_001121901.1|NP_001167455.1|NP_001180394.1|NP_001186190.1|NP_001974.1|NP_002906.1|NP_003061.3|NP_003067.3|NP_003788.2|NP_005048.2|NP_031375.3|NP_056164.1|NP_057306.2|NP_060544.2|NP_064550.3|NP_001958.2|NP_006092.1|NP_001072982.1|NP_056437.4|NP_002778.1|	20|19|19|14	72	18	802	CDC5L_HUMAN
DDX11	FmT-BRD2	NP_001244073.1	2|0|0|0	2	0.6	0|0|0|0|0|0|0|0|0|0|0|0|0|0|0|0|7|5|3|7	0.5	4	0	0	0	0	0	-24.33	0.09		2|0|0|0	2	0.5	970	B4DMS8_HUMAN
DDX6	FmT-BRD2	NP_004388.2	14|17|17|18	66	0.76	28|26|30|26|20|19|31|25|25|19|26|11|15|17|19|23|45|30|35|45	16.5	4	0	0	0	0	0	-128.17	0.42	NP_001160165.1|NP_003788.2|NP_008896.2|NP_060298.2|	6|9|6|7	28	7	483	DDX6_HUMAN
HNRNPH1	FmT-BRD2	NP_001244222.1	90|91|80|84	345	0.76	62|66|79|83|101|102|64|65|150|159|70|93|91|71|75|81|60|66|69|60	86.25	4	0	0	0	0	0	-345.16	0.67	NP_000335.1|NP_001078956.1|NP_001121901.1|NP_003788.2|	11|10|11|10	42	10.5	449	E9PCY7_HUMAN
LMNA	FmT-BRD2	NP_733821.1	12|12|15|14	53	0.66	2|2|0|2|15|13|9|14|14|16|2|10|10|0|8|4|0|3|2|0	13.25	4	0	0	0	0	0	-36.04	0.9	NP_065971.2|NP_002096.1|NP_001135890.1|NP_001186190.1|NP_001193762.1|NP_002728.1|NP_003788.2|NP_150241.2|NP_000312.2|NP_060136.1|	7|7|8|7	29	7.25	664	LMNA_HUMAN
SCFD1	FmT-BRD2	NP_057190.2	2|2|4|4	12	0.76	7|5|6|6|0|0|6|6|8|11|10|6|6|0|0|2|18|5|4|18	3	4	0	0	0	0	0	-55.72	0.21	NP_001193762.1|NP_054894.1|NP_056091.1|	2|2|3|2	9	2.25	642	A0A7I2V362_HUMAN
HARS1	FmT-BRD2	NP_001244970.1	12|11|8|15	46	0.65	9|6|7|6|0|3|8|6|0|5|8|0|0|0|0|2|8|19|19|8	11.5	4	0	0	0	0	0	-38.93	0.84		6|7|5|10	28	7	489	B4DDD8_HUMAN
UTY	FmT-BRD2	NP_001245178.1	6|3|0|0	9	0.1	0|0|0|0|0|0|0|0|0|0|0|0|0|0|0|0|0|0|0|0	2.25	4	0.5	1	0.5	1	0.5	-1.79	22.5		4|3|0|0	7	1.75	1444	A0A087X0Y2_HUMAN
ECT2	FmT-BRD2	NP_001245244.1	18|20|19|19	76	0.72	0|0|0|0|0|0|0|0|0|0|0|0|0|0|0|0|13|38|35|13	19	4	0	0	0	0	0	-62.37	0.77	NP_064550.3|NP_065190.2|NP_065988.1|NP_150241.2|NP_001958.2|NP_055204.2|NP_001012632.1|	10|7|9|10	36	9	914	ECT2_HUMAN
EFTUD2	FmT-BRD2	NP_004238.3	142|135|143|131	551	0.76	107|99|114|108|35|47|40|38|89|79|133|107|107|43|37|84|175|168|175|175	137.75	4	0	0	0	0	0	-427.05	0.8	NP_009143.1|NP_056170.2|NP_001190176.1|NP_003788.2|NP_005111.2|NP_009118.1|NP_001189393.1|NP_005299.1|	30|31|31|30	122	30.5	972	U5S1_HUMAN
CLPB	FmT-BRD2	NP_110440.1	7|5|9|6	27	0.53	0|3|4|2|0|2|5|6|6|3|0|4|2|0|0|0|5|7|8|5	6.75	4	0	0	0	0	0	-18	1		4|3|3|3	13	3.25	707	CLPB_HUMAN
SRP68	FmT-BRD2	NP_055045.2	7|4|6|5	22	0.76	12|11|17|11|13|13|10|9|12|9|11|10|11|6|6|11|28|16|18|28	5.5	4	0	0	0	0	0	-86.13	0.24	NP_009143.1|NP_000335.1|NP_054885.1|	3|2|3|3	11	2.75	627	SRP68_HUMAN
NOL10	FmT-BRD2	NP_001248323.1	16|16|17|12	61	0.64	0|0|0|0|0|0|0|0|0|4|0|2|3|0|0|0|7|22|21|7	15.25	4	0	0	0	0	0	-33.57	1.07	NP_003788.2|NP_060755.1|	9|8|8|7	32	8	638	NOL10_HUMAN
SFSWAP	FmT-BRD2	NP_004583.2	3|3|3|3	12	0.58	3|0|0|0|0|0|0|0|0|0|0|0|0|0|0|0|7|2|6|7	3	4	0	0	0	0	0	-17.73	0.52	NP_001074930.1|	3|3|3|3	12	3	951	SFSWA_HUMAN
AP3D1	FmT-BRD2	NP_003929.4	93|91|93|96	373	0.57	38|30|35|37|13|10|20|21|29|32|43|43|45|16|14|28|38|37|33|38	93.25	4	0	0	0	0	0	-22.17	2.21	NP_277021.1|NP_005299.1|	24|25|24|26	99	24.75	1153	AP3D1_HUMAN
TBRG4	FmT-BRD2	NP_001248763.1	4|6|8|7	25	0.49	0|2|0|2|0|0|0|0|11|6|3|0|0|0|0|0|2|3|3|2	6.25	4	0	0	0	0	0	-15.66	1.09		2|3|3|3	11	2.75	642	FAKD4_HUMAN
BABAM2	FmT-BRD2	NP_954664.1	4|0|7|0	11	0.76	15|16|20|25|0|0|0|0|16|14|30|6|9|0|0|7|34|22|22|34	2.75	4	0	0	0	0	0	-137.06	0.09	NP_001167558.1|NP_001186226.1|NP_031375.3|	2|0|4|0	6	1.5	383	BABA2_HUMAN
KIF18B	FmT-BRD2	NP_001251503.1	9|10|12|10	41	0.14	0|0|0|0|0|0|0|0|0|0|0|0|0|0|0|0|0|5|8|0	10.25	4	0.41	0.64	0.4	0.63	0.41	-1.17	3.15	NP_056380.2|	7|7|7|5	26	6.5	833	KI18B_HUMAN
CDK9	FmT-BRD2	NP_001252.1	47|45|47|40	179	0.49	5|3|2|5|0|0|2|0|7|8|10|0|0|0|0|0|22|20|21|22	44.75	4	0	0	0	0	0	-19.21	2.11	NP_002884.1|NP_001311.3|NP_001160165.1|NP_001231.2|NP_001184033.1|NP_055448.1|NP_001243755.1|NP_001012241.1|NP_001020279.1|NP_001074930.1|NP_002457.1|NP_004520.2|NP_004822.2|NP_005111.2|NP_005925.2|NP_006456.1|NP_006523.1|NP_006653.2|NP_031375.3|NP_055238.1|NP_071394.2|NP_079481.2|NP_000312.2|NP_005248.2|	8|7|7|7	29	7.25	372	CDK9_HUMAN
MORF4L1	FmT-BRD2	NP_001252532.1	16|16|14|14	60	0.38	0|2|2|0|0|0|0|0|0|0|3|3|0|0|0|3|0|12|8|0	15	4	0.02	0.03	0.02	0.03	0.02	-5.21	2.31	NP_001012241.1|NP_001029195.1|NP_001036068.1|NP_001135890.1|NP_001138829.1|NP_001193762.1|NP_001231509.1|NP_001257804.1|NP_006653.2|NP_056224.3|NP_056445.3|NP_060113.2|NP_060959.2|NP_061944.2|NP_064578.2|NP_066990.3|NP_078951.2|NP_079485.1|NP_115564.2|NP_001028733.1|NP_000312.2|NP_001420.2|	7|8|7|8	30	7.5	235	B3KTM8_HUMAN
CENPK	FmT-BRD2	NP_001253967.1	4|4|0|3	11	0.03	0|0|0|0|0|0|0|0|0|0|0|0|0|0|0|0|0|0|0|0	2.75	4	0.75	1	0.75	1	0.75	-1.77	27.5	NP_004178.2|NP_078905.2|NP_060602.2|	2|2|0|2	6	1.5	269	D6RHD3_HUMAN
LARP7	FmT-BRD2	NP_056269.1	24|22|21|21	88	0.7	5|4|9|8|0|3|2|2|0|3|7|5|5|0|3|4|13|38|29|13	22	4	0	0	0	0	0	-52	0.95	NP_000456.2|NP_808227.1|NP_009143.1|NP_001160165.1|NP_001231.2|NP_001074930.1|NP_031375.3|NP_054885.1|NP_003591.2|	12|8|8|9	37	9.25	582	LARP7_HUMAN
PSME3	FmT-BRD2	NP_005780.2	38|40|34|36	148	0.75	70|69|64|73|11|11|17|16|14|11|35|12|13|17|13|18|54|59|54|54	37	4	0	0	0	0	0	-205.18	0.54	NP_113676.2|NP_115530.2|NP_065971.2|NP_001135970.1|NP_001167558.1|NP_001180394.1|NP_003646.2|NP_004647.1|NP_005180.1|NP_006865.1|NP_054885.1|NP_056349.1|NP_060113.2|NP_060493.3|NP_064550.3|NP_065190.2|NP_065397.3|NP_065890.1|NP_150241.2|NP_003077.2|NP_065907.2|NP_002781.2|NP_055203.4|NP_002778.1|	10|10|9|10	39	9.75	254	B3KQ25_HUMAN
PDCD6	FmT-BRD2	NP_001254485.1	8|9|10|10	37	0.65	6|7|12|6|6|3|13|12|8|10|8|4|5|8|7|8|7|3|7|7	9.25	4	0	0	0	0	0	-31.59	0.79	NP_002096.1|NP_004266.2|NP_054885.1|NP_003591.2|	3|4|5|4	16	4	189	A0A024QZ42_HUMAN
TOR1AIP1	FmT-BRD2	NP_001254507.1	4|4|5|0	13	0.45	0|0|0|0|0|0|0|0|3|2|0|0|0|0|0|0|4|2|4|4	3.25	4	0	0	0	0	0	-16.66	0.87	NP_002349.1|	3|2|3|0	8	2	584	J3KN66_HUMAN
PRC1	FmT-BRD2	NP_001254509.1	9|9|9|0	27	0.17	0|0|0|0|0|0|0|0|0|0|0|0|0|0|0|0|6|0|0|6	6.75	4	0.26	0.35	0.26	0.35	0.26	-12.74	2.25		4|4|3|0	11	2.75	525	PRC1_HUMAN
ILF2	FmT-BRD2	NP_004506.2	57|57|56|53	223	0.76	44|48|53|49|51|42|44|43|36|35|58|64|64|28|24|43|80|136|139|80	55.75	4	0	0	0	0	0	-323.17	0.51	NP_853551.1|NP_056170.2|NP_002096.1|NP_001190176.1|NP_003788.2|NP_005783.2|NP_056271.2|NP_065700.1|NP_003591.2|NP_001420.2|	11|13|12|12	48	12	390	B4DY09_HUMAN
LIN9	FmT-BRD2	NP_775106.2	20|20|21|17	78	0	0|0|0|3|0|0|0|0|0|0|0|0|0|0|0|0|7|2|7|7	19.5	4	0.92	1	0.92	1	0.92	0.95	3.25	NP_001019845.1|NP_002457.1|NP_057102.4|NP_000312.2|NP_001941.2|	7|7|5|6	25	6.25	558	LIN9_HUMAN
MED23	FmT-BRD2	NP_057063.2	187|180|168|178	713	0.68	59|48|44|52|0|0|0|0|44|47|58|34|37|9|12|34|88|80|81|88	178.25	4	0	0	0	0	0	-60.23	2.12	NP_004765.2|NP_000928.1|NP_001887.1|NP_006700.3|NP_065883.1|NP_597677.2|NP_001072986.1|NP_001193762.1|NP_001231509.1|NP_002922.2|NP_004220.2|NP_004255.2|NP_004259.3|NP_004260.2|NP_004266.2|NP_004822.2|NP_004982.2|NP_005111.2|NP_005457.2|NP_005472.2|NP_006464.1|NP_031375.3|NP_054885.1|NP_055445.2|NP_055458.1|NP_055816.2|NP_056224.3|NP_056445.3|NP_057144.1|NP_060489.1|NP_065798.2|NP_079481.2|NP_079485.1|NP_115662.2|NP_443109.2|NP_542382.1|NP_703151.1|NP_852468.1|NP_000312.2|NP_001094286.1|NP_001012632.1|NP_001420.2|NP_002778.1|	36|36|35|35	142	35.5	1365	Q5JWT2_HUMAN
MEAF6	FmT-BRD2	NP_001257804.1	9|9|8|8	34	0	0|0|0|0|0|0|0|0|0|0|0|0|0|0|0|0|0|0|0|0	8.5	4	1	1	1	1	1	12.85	85	NP_061944.2|NP_001121054.1|NP_115705.2|	6|4|5|4	19	4.75	191	B1AK63_HUMAN
SLC25A10	FmT-BRD2	NP_036272.2	17|14|15|14	60	0.67	13|18|9|11|0|0|12|15|15|14|17|11|11|15|14|11|10|13|11|10	15	4	0	0	0	0	0	-38.38	0.92	NP_009143.1|NP_001190176.1|NP_001193775.1|	4|4|4|4	16	4	287	F6RGN5_HUMAN
NOSIP	FmT-BRD2	NP_001257889.1	16|15|14|16	61	0.72	12|16|24|18|0|0|5|4|5|3|12|4|3|6|5|6|18|25|28|18	15.25	4	0	0	0	0	0	-66.72	0.64		5|4|4|5	18	4.5	301	A0A075B6F9_HUMAN
CENPX	FmT-BRD2	NP_001257935.1	7|6|5|5	23	0.45	0|0|0|0|0|0|0|0|0|0|0|0|0|0|0|0|5|3|5|5	5.75	4	0	0	0	0	0	-9.93	1.28	NP_065988.1|NP_078905.2|NP_060602.2|	2|2|2|2	8	2	81	CENPX_HUMAN
NFIX	FmT-BRD2	NP_001257973.1	23|18|20|16	77	0	0|0|0|0|0|0|0|0|0|0|0|0|0|0|0|0|0|0|0|0	19.25	4	1	1	1	1	1	25.03	192.5	NP_002219.1|NP_000312.2|NP_001444.2|NP_005350.1|NP_003027.1|	6|5|6|5	22	5.5	433	B4DHW2_HUMAN
EMC1	FmT-BRD2	NP_055862.1	5|4|0|2	11	0.5	0|0|0|2|2|0|3|5|3|6|3|3|2|2|2|2|4|0|0|4	2.75	4	0	0	0	0	0	-21.03	0.58		4|4|0|2	10	2.5	993	Q5TG59_HUMAN
CHD1	FmT-BRD2	NP_001261.2	60|57|56|56	229	0	0|0|0|0|0|0|0|0|0|0|0|15|15|0|0|0|0|4|6|0	57.25	4	1	1	1	1	1	8.35	5.72	NP_005925.2|	20|20|20|20	80	20	1710	CHD1_HUMAN
CHD4	FmT-BRD2	NP_001264.2	334|332|301|290	1257	0.75	74|75|58|56|51|47|43|47|72|67|120|61|66|37|37|54|182|178|186|182	314.25	4	0	0	0	0	0	-226.8	1.73	NP_009143.1|NP_065750.1|NP_056170.2|NP_898868.1|NP_001005271.2|NP_003178.1|NP_001012300.1|NP_001027458.1|NP_001070151.1|NP_001121901.1|NP_001138829.1|NP_001190176.1|NP_003070.3|NP_003788.2|NP_004505.2|NP_004520.2|NP_057102.4|NP_075044.2|NP_075049.1|NP_078941.2|NP_078997.4|NP_150241.2|NP_002260.2|NP_001166045.1|	49|49|50|49	197	49.25	1912	A0A0C4DGG9_HUMAN
CIRBP	FmT-BRD2	NP_001271.1	8|11|10|10	39	0.7	11|10|9|15|0|6|11|11|8|8|11|6|9|6|4|7|15|19|22|15	9.75	4	0	0	0	0	0	-55.12	0.55	NP_808227.1|NP_009143.1|NP_031375.3|	4|4|4|4	16	4	172	D6W5Y5_HUMAN
CSE1L	FmT-BRD2	NP_001307.2	16|19|24|26	85	0.74	20|19|17|15|17|20|47|44|17|17|15|20|25|22|21|19|24|27|27|24	21.25	4	0	0	0	0	0	-111.86	0.59	NP_009143.1|NP_056170.2|NP_001017415.1|	10|12|13|12	47	11.75	971	XPO2_HUMAN
CSNK2B	FmT-BRD2	NP_001311.3	26|19|21|25	91	0	3|3|2|3|4|0|2|3|6|6|2|0|0|0|0|2|5|6|7|5	22.75	4	0.98	1	0.98	1	0.98	2.72	3.64	NP_001887.1|NP_056170.2|NP_005019.2|NP_000048.1|NP_001012300.1|NP_001106653.1|NP_001135970.1|NP_001139730.1|NP_001190176.1|NP_002219.1|NP_003646.2|NP_004178.2|NP_005180.1|NP_031375.3|NP_055940.3|NP_065700.1|NP_065890.1|NP_079131.3|NP_116253.2|NP_150241.2|NP_001027451.1|	5|5|4|5	19	4.75	215	N0E644_HUMAN
CSRP2	FmT-BRD2	NP_001312.1	2|0|0|0	2	0.76	4|4|5|6|5|8|9|9|3|3|5|4|2|3|8|3|2|5|7|2	0.5	4	0	0	0	0	0	-37.59	0.06	NP_009143.1|NP_065397.3|	2|0|0|0	2	0.5	193	CSRP2_HUMAN
CSTF2	FmT-BRD2	NP_001316.1	16|15|16|14	61	0.74	24|19|22|4|0|7|0|0|0|0|14|6|5|0|0|10|40|25|22|40	15.25	4	0	0	0	0	0	-100.21	0.47	NP_001005271.2|NP_001193762.1|	6|8|8|6	28	7	577	E7EWR4_HUMAN
DAD1	FmT-BRD2	NP_001335.1	6|5|6|4	21	0.61	6|6|6|6|2|4|5|5|11|10|6|4|4|5|6|3|0|4|3|0	5.25	4	0	0	0	0	0	-25.57	0.64	NP_003788.2|	2|2|2|2	8	2	113	DAD1_HUMAN
DARS1	FmT-BRD2	NP_001340.2	13|14|11|13	51	0.76	13|18|13|16|23|17|21|20|31|30|23|11|9|5|8|5|7|10|9|7	12.75	4	0	0	0	0	0	-84.95	0.48	NP_002219.1|NP_002781.2|	8|9|7|8	32	8	501	SYDC_HUMAN
DHX9	FmT-BRD2	NP_001348.2	163|158|169|163	653	0.76	131|110|107|127|114|96|153|156|129|123|107|155|136|122|116|155|160|186|192|160	163.25	4	0	0	0	0	0	-387.63	0.94	NP_853551.1|NP_000928.1|NP_009143.1|NP_001158286.1|NP_056170.2|NP_055093.2|NP_002096.1|NP_000335.1|NP_001121901.1|NP_001190176.1|NP_001238965.1|NP_002219.1|NP_003788.2|NP_003918.1|NP_056271.2|NP_001138983.1|NP_003591.2|NP_005299.1|	31|29|33|29	122	30.5	1270	DHX9_HUMAN
DHX15	FmT-BRD2	NP_001349.2	110|92|104|97	403	0.75	71|58|63|60|52|51|52|50|46|38|54|74|57|33|47|62|91|111|115|91	100.75	4	0	0	0	0	0	-227.64	0.99	NP_001158286.1|NP_003788.2|NP_005769.1|NP_006275.1|NP_009118.1|NP_060439.2|NP_005299.1|	24|22|22|21	89	22.25	795	DHX15_HUMAN
DYNC1H1	FmT-BRD2	NP_001367.2	56|65|74|79	274	0.76	70|65|48|54|40|48|122|117|92|94|77|68|65|30|25|44|41|50|52|41	68.5	4	0	0	0	0	0	-307.66	0.64	NP_009143.1|NP_001311.3|NP_056170.2|NP_001032583.1|NP_001135970.1|NP_056526.3|NP_003027.1|	36|39|40|43	158	39.5	4646	DYHC1_HUMAN
DRG2	FmT-BRD2	NP_001379.1	8|8|12|8	36	0.62	3|5|5|9|0|2|6|4|12|7|12|8|10|0|7|4|9|5|6|9	9	4	0	0	0	0	0	-27.86	0.84	NP_940869.2|	3|3|6|2	14	3.5	364	A8MZF9_HUMAN
ECH1	FmT-BRD2	NP_001389.2	9|9|12|13	43	0.76	18|14|20|17|29|29|24|27|6|6|13|33|32|29|22|54|34|17|14|34	10.75	4	0	0	0	0	0	-139.78	0.28	NP_004266.2|	3|4|4|3	14	3.5	328	ECH1_HUMAN
EEF1A1	FmT-BRD2	NP_001393.1	83|90|100|106	379	0.76	71|65|77|75|163|146|154|161|119|114|89|36|48|68|70|57|103|110|98|103	94.75	4	0	0	0	0	0	-450.07	0.61	NP_002096.1|NP_003178.1|NP_000335.1|NP_001032583.1|NP_001078956.1|NP_002515.1|NP_004520.2|NP_008896.2|NP_056982.1|NP_003591.2|NP_005350.1|NP_005299.1|NP_001420.2|NP_002778.1|NP_004976.2|	13|13|14|16	56	14	462	EF1A1_HUMAN
EEF1G	FmT-BRD2	NP_001395.1	13|14|15|16	58	0.76	23|25|22|22|57|55|33|29|26|28|31|26|29|21|22|20|41|34|32|41	14.5	4	0	0	0	0	0	-170.33	0.3	NP_001135970.1|NP_001186190.1|NP_003788.2|NP_008896.2|NP_057144.1|NP_060531.2|NP_065700.1|	6|7|4|6	23	5.75	437	EF1G_HUMAN
EIF2S3	FmT-BRD2	NP_001406.1	14|15|14|14	57	0.76	11|15|16|15|13|13|15|14|17|16|15|21|12|7|11|16|20|26|26|20	14.25	4	0	0	0	0	0	-64.76	0.61	NP_009143.1|NP_001131076.1|NP_005299.1|	8|6|7|7	28	7	472	IF2G_HUMAN
EIF4A1	FmT-BRD2	NP_001407.1	100|112|116|118	446	0.75	79|83|91|87|83|86|75|79|94|82|66|58|44|76|57|66|78|80|85|78	111.5	4	0	0	0	0	0	-171.83	1.25	NP_002096.1|NP_001186190.1|NP_001958.2|	15|15|15|15	60	15	406	IF4A1_HUMAN
ELAVL1	FmT-BRD2	NP_001410.2	23|20|22|23	88	0.7	10|15|14|16|12|13|21|22|24|24|20|15|23|14|21|14|16|19|14|16	22	4	0	0	0	0	0	-53.85	0.95	NP_009143.1|NP_001158286.1|NP_115530.2|NP_001123892.1|NP_056170.2|NP_060654.1|NP_002096.1|NP_001070913.1|NP_001092882.1|NP_001095272.1|NP_001106653.1|NP_001128690.1|NP_001129283.1|NP_001129595.1|NP_001129695.1|NP_001135970.1|NP_001136040.1|NP_001137295.1|NP_001139730.1|NP_001156946.1|NP_001157864.1|NP_001165124.1|NP_001167558.1|NP_001177666.1|NP_001177893.1|NP_001182555.1|NP_001190176.1|NP_001193765.1|NP_001231934.1|NP_001238965.1|NP_001243334.1|NP_001257804.1|NP_001261.2|NP_001929.1|NP_001940.1|NP_002515.1|NP_002728.1|NP_003175.1|NP_003176.2|NP_003214.1|NP_003316.3|NP_003394.1|NP_003788.2|NP_004255.2|NP_004266.2|NP_004519.1|NP_004796.1|NP_004982.2|NP_005048.2|NP_005215.1|NP_005698.1|NP_005928.2|NP_006225.1|NP_006275.1|NP_006845.1|NP_006865.1|NP_009077.2|NP_031375.3|NP_031397.1|NP_038478.2|NP_054825.2|NP_054885.1|NP_055224.1|NP_055728.1|NP_056164.1|NP_056981.2|NP_057215.3|NP_060366.1|NP_060676.2|NP_060823.3|NP_061944.2|NP_064547.2|NP_065746.3|NP_078822.3|NP_078941.2|NP_079481.2|NP_733751.2|NP_003560.2|NP_001010862.2|NP_001138983.1|NP_001186069.1|NP_001027451.1|NP_001036783.1|NP_001139746.1|NP_001184254.1|NP_001258115.1|NP_001444.2|NP_065912.1|NP_001189393.1|NP_006517.1|NP_001092287.1|NP_689706.2|NP_705898.1|NP_001012632.1|NP_001107592.1|NP_001165980.1|NP_001007795.1|NP_001099032.1|NP_150093.1|NP_036459.1|NP_001127870.1|NP_057388.1|NP_004887.2|NP_001121691.1|NP_004976.2|	7|8|8|7	30	7.5	326	ELAV1_HUMAN
ENO1	FmT-BRD2	NP_001419.1	261|278|290|304	1133	0.76	211|183|175|206|232|226|210|203|440|425|264|120|122|89|85|101|170|177|166|170	283.25	4	0	0	0	0	0	#NAME?	0.83	NP_001243755.1|NP_001005271.2|NP_002096.1|NP_001243334.1|NP_003070.3|NP_003788.2|NP_060439.2|NP_060676.2|NP_066990.3|NP_078933.3|NP_001941.2|NP_001243338.1|NP_002824.1|	16|17|16|17	66	16.5	434	A0A2R8Y6G6_HUMAN
FBL	FmT-BRD2	NP_001427.2	32|23|25|23	103	0.72	24|31|24|24|21|28|29|27|14|19|16|19|24|16|18|18|27|32|33|27	25.75	4	0	0	0	0	0	-78.97	0.82	NP_644810.1|NP_009143.1|NP_036218.1|NP_056170.2|NP_005086.2|NP_003178.1|NP_000335.1|NP_001012300.1|NP_001025053.1|NP_001030598.1|NP_001190176.1|NP_003788.2|NP_038477.2|NP_060308.1|NP_065700.1|NP_068765.3|NP_958357.1|NP_002260.2|NP_056235.4|NP_057388.1|NP_004976.2|	9|8|9|9	35	8.75	321	FBRL_HUMAN
XRCC6	FmT-BRD2	NP_001460.1	90|96|102|90	378	0.74	74|68|59|55|45|38|50|52|45|49|48|53|56|19|21|40|59|76|77|59	94.5	4	0	0	0	0	0	-130.9	1.28	NP_808227.1|NP_002096.1|NP_000480.2|NP_001073964.2|NP_001121901.1|NP_001135970.1|NP_001185712.1|NP_003394.1|NP_003788.2|NP_006345.1|NP_009118.1|NP_031375.3|NP_056981.2|NP_065764.1|NP_078905.2|NP_938148.1|NP_001027451.1|NP_001139746.1|NP_001167010.1|NP_001822.3|NP_001420.2|	23|22|24|24	93	23.25	609	B1AHC9_HUMAN
GMDS	FmT-BRD2	NP_001240775.1	4|2|3|0	9	0.17	2|0|2|0|0|0|0|0|0|0|0|0|0|0|0|0|0|0|0|0	2.25	4	0.27	0.62	0.27	0.62	0.27	-4.79	2.25		2|2|2|0	6	1.5	342	GMDS_HUMAN
GTF2B	FmT-BRD2	NP_001505.1	4|0|2|0	6	0.64	0|0|3|3|0|0|0|0|0|0|0|0|0|0|0|0|5|11|12|5	1.5	4	0	0	0	0	0	-36.27	0.18	NP_003178.1|NP_001508.1|NP_002219.1|NP_003394.1|NP_004255.2|NP_006225.1|NP_054885.1|NP_001012632.1|NP_001420.2|	2|0|2|0	4	1	316	TF2B_HUMAN
GTF2H3	FmT-BRD2	NP_001507.2	6|7|3|6	22	0	0|0|0|0|0|0|0|0|0|0|0|0|0|0|0|0|0|0|0|0	5.5	4	1	1	1	1	1	4.61	55	NP_001508.1|NP_997001.1|NP_001135779.1|NP_000391.1|	3|3|2|3	11	2.75	308	A0A087WYD5_HUMAN
GTF2H4	FmT-BRD2	NP_001508.1	18|16|16|13	63	0	0|0|0|0|0|0|0|0|0|0|0|0|0|0|0|0|0|0|0|0	15.75	4	1	1	1	1	1	20.54	157.5	NP_004255.2|NP_997001.1|NP_001135779.1|NP_000391.1|	6|7|8|6	27	6.75	462	TF2H4_HUMAN
GTF3C1	FmT-BRD2	NP_001511.2	36|41|41|40	158	0.4	4|3|0|2|0|0|0|3|0|0|3|12|11|3|0|5|18|15|18|18	39.5	4	0	0.01	0	0.01	0	-11.24	2.29	NP_000456.2|NP_001104490.1|NP_009143.1|NP_036218.1|NP_005861.2|NP_001030598.1|NP_001121901.1|NP_001190176.1|NP_003788.2|NP_116253.2|NP_000312.2|NP_001420.2|	20|20|20|22	82	20.5	2109	TF3C1_HUMAN
HDAC2	FmT-BRD2	NP_001518.3	61|59|51|60	231	0.7	8|10|11|13|10|14|13|25|19|17|15|5|8|9|7|9|38|36|37|38	57.75	4	0	0	0	0	0	-58.62	1.55	NP_817126.1|NP_005325.2|NP_001122316.1|NP_808227.1|NP_003592.3|NP_002884.1|NP_009143.1|NP_065750.1|NP_647476.1|NP_001123892.1|NP_056170.2|NP_001184033.1|NP_898868.1|NP_006700.3|NP_001005271.2|NP_115963.1|NP_000335.1|NP_000440.1|NP_001003698.1|NP_001027458.1|NP_001032242.1|NP_001035889.1|NP_001036068.1|NP_001095272.1|NP_001121901.1|NP_001129695.1|NP_001135890.1|NP_001135970.1|NP_001138829.1|NP_001139400.1|NP_001165124.1|NP_001177893.1|NP_001190176.1|NP_001193583.1|NP_001193723.1|NP_002457.1|NP_003061.3|NP_003064.2|NP_003070.3|NP_003214.1|NP_003394.1|NP_003788.2|NP_003918.1|NP_004178.2|NP_004505.2|NP_004815.3|NP_056224.3|NP_056981.2|NP_064578.2|NP_066990.3|NP_067064.2|NP_071936.2|NP_075044.2|NP_075049.1|NP_079033.4|NP_115728.2|NP_150241.2|NP_443183.1|NP_001028733.1|NP_001135441.1|NP_055204.2|NP_000312.2|NP_001017420.1|NP_001036783.1|NP_001138887.1|NP_056982.1|NP_060020.1|NP_003591.2|NP_006517.1|NP_001012632.1|NP_001119712.1|	8|9|5|9	31	7.75	488	HDAC2_HUMAN
PRMT1	FmT-BRD2	NP_938074.2	8|8|4|6	26	0.76	14|13|12|16|15|16|8|4|5|0|14|7|8|0|0|6|25|23|23|25	6.5	4	0	0	0	0	0	-91.58	0.27	NP_001887.1|NP_056170.2|NP_001098684.1|NP_001137295.1|NP_001167558.1|NP_003394.1|NP_003918.1|NP_004982.2|NP_057144.1|NP_060842.3|NP_001135441.1|NP_001129036.1|NP_001420.2|	5|4|3|5	17	4.25	353	ANM1_HUMAN
DNAJA1	FmT-BRD2	NP_001530.1	23|18|15|12	68	0.71	6|13|6|7|21|32|23|18|11|12|5|16|12|17|11|13|13|19|17|13	17	4	0	0	0	0	0	-70.63	0.72	NP_056170.2|NP_055093.2|NP_031375.3|NP_003795.2|	7|7|6|5	25	6.25	397	DNJA1_HUMAN
HSPB1	FmT-BRD2	NP_001531.1	5|5|7|5	22	0.71	4|4|4|6|0|0|4|0|29|33|0|0|0|0|0|0|0|0|0|0	5.5	4	0	0	0	0	0	-61.93	0.31	NP_001122316.1|NP_005861.2|NP_001243755.1|NP_000335.1|NP_001012241.1|NP_001017415.1|NP_001029195.1|NP_001116801.1|NP_001180394.1|NP_001186190.1|NP_001190176.1|NP_001253967.1|NP_003061.3|NP_003067.3|NP_005783.2|NP_005917.2|NP_008944.1|NP_057144.1|NP_060842.3|NP_001958.2|NP_001135441.1|NP_003353.1|NP_001002877.1|	4|2|4|3	13	3.25	205	HSPB1_HUMAN
IGBP1	FmT-BRD2	NP_001542.1	5|5|12|6	28	0.76	18|26|24|26|0|0|0|0|12|11|28|3|5|2|3|3|39|24|21|39	7	4	0	0	0	0	0	-127.33	0.21	NP_001138829.1|NP_001099032.1|NP_001420.2|	4|4|6|4	18	4.5	339	IGBP1_HUMAN
EIF3E	FmT-BRD2	NP_001559.1	10|11|11|15	47	0.76	20|19|20|18|14|12|14|12|25|22|13|9|13|0|0|8|33|29|27|33	11.75	4	0	0	0	0	0	-102.75	0.39	NP_005861.2|NP_001167558.1|NP_003159.1|NP_055203.4|	4|3|4|4	15	3.75	445	EIF3E_HUMAN
PARP1	FmT-BRD2	NP_001609.2	181|196|170|190	737	0.75	111|103|93|103|115|130|76|75|51|49|77|129|126|53|54|80|118|147|147|118	184.25	4	0	0	0	0	0	-242.44	1.33	NP_000456.2|NP_004765.2|NP_000048.1|NP_620604.2|NP_002096.1|NP_000115.1|NP_001072986.1|NP_001121901.1|NP_001135970.1|NP_001185712.1|NP_001186226.1|NP_001231934.1|NP_002219.1|NP_002457.1|NP_003646.2|NP_004220.2|NP_004259.3|NP_004662.2|NP_005180.1|NP_005457.2|NP_056224.3|NP_056981.2|NP_060023.1|NP_060250.2|NP_001135441.1|NP_001139746.1|NP_001167010.1|NP_004335.1|NP_001094286.1|NP_001189398.1|NP_001420.2|	34|35|34|37	140	35	1014	PARP1_HUMAN
AHNAK	FmT-BRD2	NP_001611.1	9|5|5|6	25	0.76	248|247|228|223|214|201|188|182|161|153|294|78|68|14|18|75|259|121|117|259	6.25	4	0	0	0	0	0	#NAME?	0.02	NP_054885.1|NP_003027.1|	6|3|4|5	18	4.5	5890	AHNK_HUMAN
SLC25A6	FmT-BRD2	NP_001627.2	87|83|87|80	337	0.61	12|10|14|13|10|14|17|0|26|23|20|12|7|7|7|6|44|36|38|44	84.25	4	0	0	0	0	0	-30.73	2.08	NP_001005271.2|NP_002096.1|NP_001116801.1|NP_001164236.1|NP_003027.1|	4|4|4|4	16	4	298	ADT3_HUMAN
ARCN1	FmT-BRD2	NP_001646.2	19|20|20|15	74	0.66	15|15|12|17|6|7|15|13|12|16|19|13|13|10|11|7|13|14|16|13	18.5	4	0	0	0	0	0	-39.55	1.09	NP_009143.1|	6|7|9|6	28	7	511	B0YIW6_HUMAN
ARF4	FmT-BRD2	NP_001651.1	32|38|39|45	154	0	9|10|8|10|7|3|8|9|7|8|6|7|6|17|4|5|0|0|0|0	38.5	4	0.98	1	0.98	1	0.98	2.65	3.35	NP_003565.4|NP_004266.2|NP_005299.1|	3|4|3|3	13	3.25	180	ARF4_HUMAN
ARF6	FmT-BRD2	NP_001654.1	15|12|15|10	52	0.53	5|5|7|3|0|0|6|6|10|10|11|5|4|2|2|6|5|3|6|5	13	4	0	0	0	0	0	-20.32	1.37		4|4|5|4	17	4.25	175	ARF6_HUMAN
RHOG	FmT-BRD2	NP_001656.2	3|3|2|2	10	0.43	0|3|0|0|0|0|0|0|0|2|3|0|0|0|0|3|0|0|0|0	2.5	4	0	0	0	0	0	-8.17	0.91		2|2|2|2	8	2	191	RHOG_HUMAN
ARL2	FmT-BRD2	NP_001658.2	12|10|12|14	48	0.69	16|15|15|18|0|0|8|8|16|15|15|3|5|7|7|6|18|14|16|18	12	4	0	0	0	0	0	-50.05	0.69	NP_078941.2|	6|6|6|6	24	6	184	ARL2_HUMAN
ATP1B3	FmT-BRD2	NP_001670.1	5|0|0|0	5	0.49	0|0|4|0|0|0|0|7|0|0|0|0|0|0|0|4|0|3|0|0	1.25	4	0	0	0	0	0	-19.92	0.28	NP_031375.3|	2|0|0|0	2	0.5	279	AT1B3_HUMAN
ATP2A2	FmT-BRD2	NP_733765.1	51|55|57|52	215	0.75	46|57|60|47|26|34|42|37|54|58|62|46|46|38|33|51|52|64|65|52	53.75	4	0	0	0	0	0	-149.49	0.86	NP_009143.1|NP_003565.4|NP_056170.2|NP_001190176.1|NP_003027.1|	15|15|16|15	61	15.25	1042	A0A0C4DH86_HUMAN
ATP5F1B	FmT-BRD2	NP_001677.2	81|79|89|88	337	0.76	93|88|82|77|53|50|90|97|145|129|94|46|41|42|39|53|117|114|107|117	84.25	4	0	0	0	0	0	-343.99	0.66	NP_009143.1|NP_056170.2|NP_000335.1|NP_001003713.1|NP_001190176.1|NP_003027.1|	18|20|21|20	79	19.75	529	ATPB_HUMAN
ATP6V1A	FmT-BRD2	NP_001681.2	9|12|13|9	43	0.71	13|11|17|11|8|9|4|4|10|10|17|7|6|0|0|10|22|17|16|22	10.75	4	0	0	0	0	0	-60.01	0.55	NP_003565.4|NP_000335.1|	3|3|5|4	15	3.75	617	VATA_HUMAN
ATP5PO	FmT-BRD2	NP_001688.1	10|11|7|9	37	0.76	17|12|18|13|16|11|32|33|13|8|13|16|17|21|16|19|9|13|16|9	9.25	4	0	0	0	0	0	-92.42	0.35	NP_009143.1|NP_056170.2|NP_001137295.1|NP_006092.1|NP_003027.1|	4|4|3|4	15	3.75	213	ATPO_HUMAN
BSG	FmT-BRD2	NP_001719.2	6|3|0|5	14	0.52	2|5|0|3|2|0|5|3|3|0|2|4|6|5|6|0|0|2|4|0	3.5	4	0	0	0	0	0	-24.31	0.64	NP_055847.1|NP_001135943.1|NP_002349.1|	2|2|0|2	6	1.5	385	BASI_HUMAN
CALM1	FmT-BRD2	NP_001734.1	2|2|2|2	8	0.76	0|2|0|0|2|3|0|3|3|0|5|0|0|0|0|2|18|12|11|18	2	4	0	0	0	0	0	-57.93	0.14	NP_004178.2|NP_005698.1|NP_061836.2|NP_005299.1|NP_004976.2|	2|2|2|2	8	2	149	CALM1_HUMAN
CBR1	FmT-BRD2	NP_001748.1	3|3|2|0	8	0.76	0|0|2|2|9|7|6|10|0|0|0|9|9|10|12|8|0|2|0|0	2	4	0	0	0	0	0	-45.36	0.2	NP_055618.2|	3|2|2|0	7	1.75	277	CBR1_HUMAN
CCT6A	FmT-BRD2	NP_001753.1	47|52|72|62	233	0.76	73|64|81|60|58|54|92|86|114|94|85|30|33|33|28|56|161|155|146|161	58.25	4	0	0	0	0	0	-531.98	0.37	NP_001036068.1|NP_001258115.1|NP_004335.1|	16|16|17|16	65	16.25	531	TCPZ_HUMAN
CDK1	FmT-BRD2	NP_001777.1	74|67|72|67	280	0.74	45|52|43|50|23|26|44|45|69|68|52|26|20|17|24|17|58|39|38|58	70	4	0	0	0	0	0	-127.06	1.11	NP_009143.1|NP_001135970.1|NP_001186226.1|NP_001190176.1|NP_001193762.1|NP_071400.1|NP_150241.2|NP_001238918.1|NP_000312.2|NP_001420.2|	12|11|12|11	46	11.5	297	A0A024QZP7_HUMAN
CDK2	FmT-BRD2	NP_439892.2	20|20|25|22	87	0.63	6|7|8|7|10|7|11|10|17|19|15|5|8|6|6|5|13|16|14|13	21.75	4	0	0	0	0	0	-31.31	1.3	NP_005861.2|NP_001036143.1|NP_001070151.1|NP_001190176.1|NP_002457.1|NP_002510.2|NP_005917.2|NP_060493.3|NP_060676.2|NP_065190.2|NP_071400.1|NP_150241.2|NP_938148.1|NP_001238918.1|NP_000312.2|NP_001036783.1|NP_002781.2|NP_001941.2|NP_001189393.1|NP_001420.2|NP_001119712.1|	5|5|6|6	22	5.5	264	E7ESI2_HUMAN
CDK7	FmT-BRD2	NP_001790.1	27|22|24|22	95	0.49	0|4|4|0|0|0|0|0|0|0|5|0|0|0|0|0|12|14|15|12	23.75	4	0	0	0	0	0	-16.47	1.79	NP_000113.1|NP_001507.2|NP_001508.1|NP_004255.2|NP_997001.1|NP_001135779.1|NP_277021.1|NP_000391.1|	5|5|5|5	20	5	346	D6R9G1_HUMAN
CENPC	FmT-BRD2	NP_001803.2	24|32|25|25	106	0	0|0|0|0|0|0|0|0|0|0|0|0|0|0|0|0|0|2|0|0	26.5	4	1	1	1	1	1	14.37	53	NP_001135441.1|NP_060602.2|	8|11|11|9	39	9.75	943	CENPC_HUMAN
CNN3	FmT-BRD2	NP_001830.1	7|11|13|7	38	0.76	9|7|6|6|5|8|11|14|10|10|21|6|5|2|8|2|48|24|25|48	9.5	4	0	0	0	0	0	-134.57	0.26		4|3|5|2	14	3.5	329	CNN3_HUMAN
CSNK1A1	FmT-BRD2	NP_001883.4	14|16|12|15	57	0.61	3|7|8|11|0|2|4|6|6|5|7|7|5|0|4|2|14|9|10|14	14.25	4	0	0	0	0	0	-27.1	1.16	NP_001032583.1|NP_055524.3|NP_003795.2|	6|6|6|6	24	6	337	KC1A_HUMAN
CSNK2A1	FmT-BRD2	NP_808227.1	157|148|156|148	609	0	6|9|5|8|7|8|9|8|42|43|13|10|11|6|3|10|23|28|26|23	152.25	4	1	1	1	1	1	27.07	4.38	NP_858058.1|NP_009143.1|NP_001311.3|NP_001887.1|NP_001158286.1|NP_001123892.1|NP_055448.1|NP_005019.2|NP_001243755.1|NP_001005271.2|NP_002096.1|NP_001070151.1|NP_001106653.1|NP_001121901.1|NP_001135970.1|NP_001138829.1|NP_001139730.1|NP_002219.1|NP_002922.2|NP_003161.2|NP_003646.2|NP_004178.2|NP_004597.2|NP_005180.1|NP_005917.2|NP_005925.2|NP_031375.3|NP_057662.3|NP_060439.2|NP_065700.1|NP_065890.1|NP_071936.2|NP_116253.2|NP_150241.2|NP_620147.1|NP_659419.3|NP_001135441.1|NP_001238918.1|NP_001027451.1|NP_003159.1|NP_115612.4|NP_003591.2|NP_150093.1|NP_001002877.1|	17|16|17|15	65	16.25	391	CSK21_HUMAN
CSNK2A2	FmT-BRD2	NP_001887.1	68|66|66|81	281	0	4|6|2|0|0|4|0|5|22|27|4|3|2|0|0|0|12|10|13|12	70.25	4	1	1	1	1	1	5.02	3.8	NP_001184033.1|NP_898868.1|NP_065883.1|NP_005019.2|NP_005861.2|NP_001243755.1|NP_001106653.1|NP_001135970.1|NP_001138829.1|NP_001139730.1|NP_002219.1|NP_002922.2|NP_003550.1|NP_003646.2|NP_004255.2|NP_004266.2|NP_005180.1|NP_005457.2|NP_054885.1|NP_055445.2|NP_064578.2|NP_064703.1|NP_065890.1|NP_071400.1|NP_001139241.1|NP_277021.1|NP_001007795.1|	14|14|13|14	55	13.75	350	CSK22_HUMAN
CTPS1	FmT-BRD2	NP_001896.2	31|31|34|35	131	0.74	35|30|38|28|31|31|41|37|51|44|38|18|15|12|7|14|28|31|31|28	32.75	4	0	0	0	0	0	-111.41	0.75	NP_003591.2|NP_000391.1|	10|10|12|11	43	10.75	591	B4E1E0_HUMAN
DDB1	FmT-BRD2	NP_001914.3	5|0|5|6	16	0.69	3|3|5|0|4|0|2|4|2|2|3|0|3|2|0|0|12|15|14|12	4	4	0	0	0	0	0	-58.6	0.3	NP_001116855.1|NP_000928.1|NP_002884.1|NP_000115.1|NP_001138829.1|NP_001139400.1|NP_001193723.1|NP_003590.1|NP_003788.2|NP_005048.2|NP_006225.1|NP_008958.2|NP_060023.1|NP_061836.2|NP_071936.2|NP_079131.3|NP_115820.2|NP_116062.2|NP_056235.4|NP_085128.2|NP_001139241.1|NP_003591.2|NP_005299.1|NP_003353.1|NP_001420.2|NP_001119712.1|	5|0|3|3	11	2.75	1140	DDB1_HUMAN
DLAT	FmT-BRD2	NP_001922.2	3|6|0|4	13	0.76	12|11|10|12|8|8|9|15|10|10|12|7|8|6|4|4|10|7|7|10	3.25	4	0	0	0	0	0	-56.52	0.25		3|4|0|3	10	2.5	647	ODP2_HUMAN
DR1	FmT-BRD2	NP_001929.1	11|10|7|8	36	0	0|0|0|0|0|0|0|0|0|0|0|0|0|0|0|0|0|0|0|0	9	4	1	1	1	1	1	11.27	90	NP_006345.1|NP_060493.3|NP_689506.2|	3|3|2|2	10	2.5	176	NC2B_HUMAN
E2F3	FmT-BRD2	NP_001940.1	10|5|5|9	29	0	0|0|0|0|0|0|0|0|0|0|0|0|0|0|0|0|0|0|0|0	7.25	4	1	1	1	1	1	8.03	72.5	NP_002457.1|NP_000312.2|	5|4|4|5	18	4.5	465	E2F3_HUMAN
EEF2	FmT-BRD2	NP_001952.1	86|86|80|72	324	0.76	89|85|85|67|115|111|107|103|42|38|58|63|64|49|49|61|137|99|97|137	81	4	0	0	0	0	0	-349.68	0.65	NP_005325.2|NP_009143.1|NP_001186190.1|NP_004520.2|NP_003591.2|NP_005299.1|NP_001420.2|	19|20|23|20	82	20.5	858	EF2_HUMAN
ERCC1	FmT-BRD2	NP_001974.1	3|0|0|2	5	0.11	0|0|0|0|0|0|0|0|0|0|0|0|0|0|0|0|0|0|0|0	1.25	4	0.48	0.99	0.48	0.99	0.48	-1.75	12.5	NP_005227.1|NP_006275.1|NP_008958.2|NP_079404.3|NP_115820.2|NP_001135779.1|	2|0|0|2	4	1	297	ERCC1_HUMAN
FKBP3	FmT-BRD2	NP_002004.1	5|5|0|7	17	0.68	8|9|4|6|8|8|8|11|0|0|5|4|5|3|3|3|6|16|15|6	4.25	4	0	0	0	0	0	-56.49	0.33	NP_001032583.1|NP_003394.1|NP_003911.2|NP_056271.2|	2|3|0|4	9	2.25	224	FKBP3_HUMAN
FKBP4	FmT-BRD2	NP_002005.1	8|7|13|13	41	0.76	20|15|18|17|12|10|26|28|6|6|4|16|17|25|17|21|10|8|13|10	10.25	4	0	0	0	0	0	-87.41	0.41	NP_003178.1|NP_057283.1|NP_001189398.1|	4|3|8|6	21	5.25	459	FKBP4_HUMAN
GARS1	FmT-BRD2	NP_002038.2	26|15|28|29	98	0.69	12|12|14|8|5|4|12|12|34|28|20|8|8|4|0|8|5|6|9|5	24.5	4	0	0	0	0	0	-65.3	1.02	NP_055093.2|NP_938148.1|	9|7|11|10	37	9.25	739	A0A6Q8PGW4_HUMAN
GTF2E2	FmT-BRD2	NP_002086.1	20|13|17|15	65	0.68	0|0|0|0|0|4|0|0|2|0|0|0|0|0|0|0|11|28|23|11	16.25	4	0	0	0	0	0	-46.85	0.89	NP_002219.1|	3|2|3|2	10	2.5	291	T2EB_HUMAN
GTF2F1	FmT-BRD2	NP_002087.2	35|39|42|42	158	0.69	6|8|6|7|3|0|0|0|5|3|13|2|4|0|3|0|22|35|35|22	39.5	4	0	0	0	0	0	-50.98	1.39	NP_002905.2|NP_000928.1|NP_000929.1|NP_808227.1|NP_001231.2|NP_001508.1|NP_002219.1|NP_004255.2|NP_004266.2|NP_004597.2|NP_004796.1|NP_006225.1|NP_054885.1|NP_001135779.1|NP_001184254.1|NP_000391.1|NP_001002877.1|	13|10|11|10	44	11	517	T2FA_HUMAN
H2AZ1	FmT-BRD2	NP_002097.1	21|16|20|17	74	0.67	5|5|9|5|4|5|0|7|6|5|8|7|9|7|8|8|16|20|20|16	18.5	4	0	0	0	0	0	-41.54	1.03	NP_001029195.1|NP_001116801.1|NP_001193762.1|NP_001231509.1|NP_001257804.1|NP_006653.2|NP_031397.1|NP_056224.3|NP_061944.2|NP_079485.1|NP_001092287.1|	3|2|2|2	9	2.25	128	H2AZ_HUMAN
HNRNPA1	FmT-BRD2	NP_112420.1	65|69|72|71	277	0.76	54|52|54|62|70|71|37|44|42|37|60|46|47|36|37|48|93|111|111|93	69.25	4	0	0	0	0	0	-273.67	0.68	NP_009143.1|NP_001158286.1|NP_001231.2|NP_002096.1|NP_000335.1|NP_001803.2|NP_003788.2|NP_054894.1|NP_115564.2|NP_689854.2|NP_001958.2|NP_003591.2|	10|10|9|10	39	9.75	372	ROA1_HUMAN
RBMX	FmT-BRD2	NP_002130.2	7|9|11|13	40	0.76	18|12|14|12|18|21|14|12|6|7|8|19|22|6|11|13|11|12|14|11	10	4	0	0	0	0	0	-66.57	0.5	NP_009143.1|NP_003788.2|NP_060366.1|	4|5|5|5	19	4.75	391	RBMX_HUMAN
HNRNPK	FmT-BRD2	NP_112552.1	83|75|84|77	319	0.76	67|66|59|57|134|125|63|59|47|42|71|67|63|54|72|74|241|287|259|241	79.75	4	0	0	0	0	0	#NAME?	0.31	NP_001104490.1|NP_001121901.1|NP_001135890.1|NP_001135970.1|NP_003646.2|NP_003788.2|NP_009118.1|NP_659419.3|NP_003591.2|	15|13|12|14	54	13.5	463	HNRPK_HUMAN
HSPA4	FmT-BRD2	NP_002145.3	24|25|31|24	104	0.7	6|9|5|10|5|3|5|3|6|6|11|8|9|3|5|9|27|23|22|27	26	4	0	0	0	0	0	-53.7	1.05	NP_005325.2|NP_808227.1|NP_001074930.1|NP_001092882.1|NP_001135890.1|NP_001135970.1|NP_001177893.1|NP_001186226.1|NP_003394.1|NP_116062.2|NP_277021.1|NP_005299.1|	8|11|12|9	40	10	840	HSP74_HUMAN
HSPA6	FmT-BRD2	NP_002146.2	69|75|80|67	291	0.74	0|0|15|0|20|17|20|15|0|0|2|10|16|0|0|0|61|53|58|61	72.75	4	0	0	0	0	0	-109.57	1.25	NP_003027.1|	7|6|7|6	26	6.5	643	HSP76_HUMAN
HSPD1	FmT-BRD2	NP_002147.2	67|67|53|56	243	0.76	91|67|71|72|78|75|102|115|57|47|73|102|112|68|78|96|117|127|116|117	60.75	4	0	0	0	0	0	-366.6	0.51	NP_001135970.1|NP_001238965.1|NP_003788.2|NP_060366.1|NP_001822.3|NP_003591.2|NP_001189398.1|NP_003027.1|NP_005497.1|NP_004976.2|	17|18|16|17	68	17	573	CH60_HUMAN
IARS1	FmT-BRD2	NP_038203.2	37|37|35|38	147	0.75	53|51|47|44|26|15|46|47|69|88|60|25|27|14|10|19|24|29|27|24	36.75	4	0	0	0	0	0	-196.72	0.54	NP_002219.1|NP_003591.2|NP_004976.2|	20|16|17|19	72	18	1262	J3KR24_HUMAN
IDH2	FmT-BRD2	NP_002159.2	9|7|4|5	25	0.6	0|0|0|0|0|0|0|0|16|14|3|0|0|0|0|0|3|2|2|3	6.25	4	0	0	0	0	0	-27.8	0.69	NP_079404.3|	6|6|2|4	18	4.5	452	IDHP_HUMAN
JUN	FmT-BRD2	NP_002219.1	9|7|6|6	28	0.16	0|0|0|0|0|2|0|0|0|0|0|2|0|0|0|0|0|4|3|0	7	4	0.29	0.78	0.3	0.79	0.3	-2.43	2.55	NP_003064.2|NP_003070.3|NP_003176.2|NP_004597.2|NP_004662.2|NP_004895.2|NP_006456.1|NP_056271.2|NP_059116.3|NP_150241.2|NP_542937.2|NP_733751.2|NP_000312.2|NP_001005463.1|NP_001027451.1|NP_001167010.1|NP_005350.1|NP_003027.1|NP_001165980.1|NP_001420.2|	3|3|3|3	12	3	331	JUN_HUMAN
KIFC1	FmT-BRD2	NP_002254.2	4|0|3|0	7	0.32	0|0|0|0|3|0|0|0|0|0|0|0|0|0|0|0|0|3|0|0	1.75	4	0.1	0.27	0.09	0.27	0.1	-6.89	1.17		2|0|2|0	4	1	673	KIFC1_HUMAN
KPNA1	FmT-BRD2	NP_002255.3	17|17|17|14	65	0.66	0|0|0|0|0|0|0|0|0|0|2|0|0|0|0|0|15|16|18|15	16.25	4	0	0	0	0	0	-37.46	1.02	NP_006345.1|NP_115820.2|NP_689854.2|	2|3|3|2	10	2.5	538	IMA5_HUMAN
KPNB1	FmT-BRD2	NP_002256.2	63|63|73|65	264	0.76	64|66|73|65|71|73|68|62|44|32|62|42|45|34|31|61|112|120|117|112	66	4	0	0	0	0	0	-329.3	0.57	NP_065971.2|NP_001005271.2|NP_000335.1|NP_001012241.1|NP_001072986.1|NP_001135890.1|NP_001164236.1|NP_003788.2|NP_006275.1|NP_056981.2|NP_114129.1|NP_612639.2|NP_002260.2|NP_001157935.1|NP_001153101.1|NP_005350.1|NP_005299.1|	17|16|15|16	64	16	876	IMB1_HUMAN
KPNA2	FmT-BRD2	NP_002257.1	20|18|17|20	75	0.73	24|27|25|21|15|13|12|19|30|26|12|12|16|14|22|14|21|26|28|21	18.75	4	0	0	0	0	0	-76.48	0.68	NP_001122316.1|NP_001123892.1|NP_001135890.1|NP_001135970.1|NP_002219.1|NP_003067.3|NP_006275.1|NP_056173.1|NP_114129.1|NP_612639.2|NP_775889.1|NP_001420.2|NP_065885.2|	6|6|7|7	26	6.5	529	IMA1_HUMAN
KPNA3	FmT-BRD2	NP_002258.2	24|22|24|28	98	0.72	19|18|19|16|5|3|7|5|14|11|15|8|10|0|0|8|26|32|28|26	24.5	4	0	0	0	0	0	-68.63	0.88	NP_000113.1|NP_001135970.1|NP_001135779.1|NP_005248.2|	7|6|6|6	25	6.25	521	IMA4_HUMAN
KPNA4	FmT-BRD2	NP_002259.1	13|10|10|10	43	0.65	2|0|0|0|0|0|0|0|0|0|0|0|0|0|0|0|12|16|11|12	10.75	4	0	0	0	0	0	-31.96	0.84	NP_057102.4|NP_001135441.1|	3|3|3|2	11	2.75	521	IMA3_HUMAN
TNPO1	FmT-BRD2	NP_002261.3	7|10|10|9	36	0.76	19|17|18|21|2|4|3|7|13|12|24|8|6|0|0|3|66|38|47|66	9	4	0	0	0	0	0	-212.72	0.17		4|5|6|4	19	4.75	898	TNPO1_HUMAN
IPO5	FmT-BRD2	NP_002262.3	30|25|31|30	116	0.74	35|26|31|27|25|24|28|34|20|28|34|15|13|8|5|11|34|53|61|34	29	4	0	0	0	0	0	-130.82	0.63	NP_004647.1|NP_002260.2|NP_055204.2|NP_056235.4|	13|13|12|13	51	12.75	1115	IPO5_HUMAN
KRT19	FmT-BRD2	NP_002267.2	7|5|5|3	20	0.76	7|4|3|4|11|20|12|17|29|24|6|3|4|0|0|2|10|4|5|10	5	4	0	0	0	0	0	-88.34	0.22	NP_001186190.1|NP_003788.2|NP_065930.2|	3|3|3|2	11	2.75	400	K1C19_HUMAN
LBR	FmT-BRD2	NP_002287.2	61|62|60|61	244	0.75	27|35|41|36|27|21|36|34|43|45|56|30|35|33|39|47|88|61|68|88	61	4	0	0	0	0	0	-184.33	0.8	NP_003788.2|	9|9|10|9	37	9.25	615	LBR_HUMAN
MCM3	FmT-BRD2	NP_002379.3	27|24|34|26	111	0.73	26|21|22|19|28|28|29|30|40|42|31|26|29|28|25|31|13|24|27|13	27.75	4	0	0	0	0	0	-95.33	0.77	NP_002906.1|NP_004796.1|NP_001017992.1|NP_940870.2|NP_001420.2|	11|9|11|11	42	10.5	853	A0A499FHX9_HUMAN
MNAT1	FmT-BRD2	NP_002422.1	17|15|15|20	67	0.52	6|0|0|2|0|0|0|0|0|0|6|0|0|0|0|0|9|11|15|9	16.75	4	0	0	0	0	0	-18.38	1.52	NP_000113.1|NP_001029195.1|NP_001185712.1|NP_001507.2|NP_001508.1|NP_060842.3|NP_997001.1|NP_000312.2|NP_001135779.1|NP_000391.1|	6|6|5|6	23	5.75	309	MAT1_HUMAN
MSH3	FmT-BRD2	NP_002430.3	32|30|29|35	126	0.57	6|4|6|5|0|0|0|0|7|9|7|2|0|0|2|2|15|19|24|15	31.5	4	0	0	0	0	0	-24.03	1.73	NP_001121901.1|NP_115820.2|	13|12|12|13	50	12.5	1137	MSH3_HUMAN
MYBL2	FmT-BRD2	NP_002457.1	16|20|19|20	75	0	0|0|0|0|0|0|0|0|0|0|0|0|0|0|0|0|0|8|4|0	18.75	4	0.93	0.95	0.92	0.94	0.93	1.96	6.25	NP_001941.2|NP_001420.2|	9|10|6|8	33	8.25	700	MYBB_HUMAN
NASP	FmT-BRD2	NP_002473.2	9|13|11|13	46	0.76	17|11|14|9|9|16|10|13|9|5|9|6|0|6|3|10|44|35|38|44	11.5	4	0	0	0	0	0	-146.54	0.29	NP_002884.1|NP_003911.2|NP_054753.1|NP_060083.1|	7|4|2|5	18	4.5	788	NASP_HUMAN
NBN	FmT-BRD2	NP_002476.2	4|3|3|0	10	0.52	0|0|0|0|0|0|0|0|2|0|3|4|10|0|0|0|0|2|0|0	2.5	4	0	0	0	0	0	-20.66	0.53	NP_004647.1|NP_008958.2|NP_031375.3|NP_054885.1|NP_064550.3|NP_065700.1|NP_115820.2|NP_001166045.1|NP_001420.2|	3|3|2|0	8	2	754	A0A0C4DG07_HUMAN
NCBP1	FmT-BRD2	NP_002477.1	13|13|12|14	52	0.66	2|3|2|2|4|3|3|3|2|2|3|4|5|3|0|6|12|15|17|12	13	4	0	0	0	0	0	-33.3	0.93	NP_001231509.1|NP_001231934.1|NP_003788.2|NP_004266.2|NP_056271.2|NP_005350.1|NP_005299.1|NP_001002877.1|NP_001129036.1|	7|8|7|10	32	8	790	NCBP1_HUMAN
NPAT	FmT-BRD2	NP_002510.2	12|13|11|11	47	0	0|0|0|0|0|0|0|0|0|0|0|0|0|0|0|0|0|0|3|0	11.75	4	0.99	0.99	0.99	0.99	0.99	4.09	15.67	NP_056380.2|	9|6|5|5	25	6.25	1427	NPAT_HUMAN
NPM1	FmT-BRD2	NP_002511.1	109|107|117|122	455	0.76	112|88|127|139|158|157|74|77|76|75|99|65|82|80|64|88|79|491|499|79	113.75	4	0	0	0	0	0	#NAME?	0.35	NP_001122316.1|NP_808227.1|NP_003592.3|NP_001311.3|NP_001160165.1|NP_002096.1|NP_000335.1|NP_001026997.1|NP_001070913.1|NP_001108585.2|NP_001135970.1|NP_001231509.1|NP_001261.2|NP_001803.2|NP_002728.1|NP_003394.1|NP_003646.2|NP_005180.1|NP_060366.1|NP_065700.1|NP_079404.3|NP_114129.1|NP_115871.1|NP_150241.2|NP_055204.2|NP_000312.2|NP_001027451.1|NP_001139241.1|NP_001167010.1|NP_001258215.1|NP_003591.2|NP_001420.2|NP_057388.1|	6|6|6|7	25	6.25	294	NPM_HUMAN
NRAS	FmT-BRD2	NP_002515.1	3|4|0|0	7	0.1	0|0|0|0|0|0|0|0|0|0|0|0|0|0|0|0|0|0|0|0	1.75	4	0.5	1	0.5	1	0.5	-1.79	17.5		3|3|0|0	6	1.5	189	RASN_HUMAN
NUP88	FmT-BRD2	NP_002523.2	7|10|11|10	38	0.76	12|11|13|16|7|6|4|0|45|37|0|5|5|23|16|17|14|8|10|14	9.5	4	0	0	0	0	0	-109.96	0.31	NP_009143.1|NP_056170.2|	5|5|6|5	21	5.25	741	NUP88_HUMAN
NVL	FmT-BRD2	NP_001230076.1	58|52|46|54	210	0.6	6|5|3|2|0|2|4|0|2|2|6|2|2|0|0|0|13|40|37|13	52.5	4	0	0	0	0	0	-29.59	2.04		19|21|20|18	78	19.5	765	NVL_HUMAN
ORC5	FmT-BRD2	NP_859531.1	10|10|9|9	38	0.45	8|4|5|5|0|0|4|0|5|6|4|0|5|0|0|3|5|0|0|5	9.5	4	0	0	0	0	0	-9.52	1.58		4|3|4|4	15	3.75	324	G3V0H0_HUMAN
PABPC1	FmT-BRD2	NP_002559.2	54|52|58|52	216	0.75	35|38|41|41|39|41|44|43|31|21|35|33|27|25|25|28|72|71|79|72	54	4	0	0	0	0	0	-188.07	0.73	NP_002096.1|NP_001032583.1|NP_009118.1|NP_001958.2|NP_001189393.1|NP_003027.1|	15|15|17|13	60	15	636	PABP1_HUMAN
PAK2	FmT-BRD2	NP_002568.2	11|11|11|12	45	0.76	57|50|59|61|0|0|0|0|30|28|69|18|15|0|7|17|109|59|57|109	11.25	4	0	0	0	0	0	-341.67	0.13	NP_001420.2|NP_002778.1|	7|6|5|6	24	6	524	PAK2_HUMAN
PCNA	FmT-BRD2	NP_872590.1	14|16|16|16	62	0.65	5|8|6|8|0|5|6|7|18|17|10|12|10|7|0|7|5|4|0|5	15.5	4	0	0	0	0	0	-31.19	1.09	NP_000928.1|NP_001122316.1|NP_055847.1|NP_000115.1|NP_001017415.1|NP_001029195.1|NP_001035889.1|NP_001116801.1|NP_001121901.1|NP_001135970.1|NP_001193762.1|NP_001245178.1|NP_001940.1|NP_002906.1|NP_003214.1|NP_003911.2|NP_004178.2|NP_064550.3|NP_065890.1|NP_071394.2|NP_079133.3|NP_115820.2|NP_001138887.1|NP_001139241.1|NP_003027.1|NP_003353.1|NP_001420.2|	4|4|4|4	16	4	261	PCNA_HUMAN
PFDN5	FmT-BRD2	NP_002615.2	3|0|4|3	10	0.76	8|15|9|12|21|26|6|5|7|7|12|10|16|2|3|10|10|4|6|10	2.5	4	0	0	0	0	0	-86.64	0.13	NP_001138829.1|NP_001119712.1|	2|0|2|3	7	1.75	154	PFD5_HUMAN
PFKL	FmT-BRD2	NP_002617.3	27|26|30|28	111	0.73	14|16|11|9|7|8|25|31|38|36|22|7|8|6|5|8|14|15|13|14	27.75	4	0	0	0	0	0	-78.79	0.85	NP_009143.1|NP_001012426.1|NP_006275.1|	11|9|9|10	39	9.75	780	PFKAL_HUMAN
PFKP	FmT-BRD2	NP_002618.1	23|21|26|21	91	0.71	17|19|26|26|13|14|25|27|23|24|15|11|14|12|9|14|19|18|17|19	22.75	4	0	0	0	0	0	-62.88	0.88	NP_060298.2|NP_001189398.1|NP_003027.1|	10|9|10|10	39	9.75	784	A0A7I2V3Z0_HUMAN
PGD	FmT-BRD2	NP_002622.2	4|8|6|6	24	0.62	0|4|3|2|10|9|9|9|5|0|2|6|8|4|4|3|6|4|4|6	6	4	0	0	0	0	0	-29.56	0.65		2|4|4|3	13	3.25	483	6PGD_HUMAN
PHB1	FmT-BRD2	NP_002625.1	45|39|43|35	162	0.74	37|32|47|28|38|41|46|44|49|41|39|32|40|22|23|26|22|29|36|22	40.5	4	0	0	0	0	0	-115.71	0.87	NP_001122316.1|NP_009143.1|NP_003565.4|NP_056170.2|NP_001138829.1|NP_001193765.1|NP_003061.3|NP_003788.2|NP_004266.2|NP_060783.3|NP_000312.2|NP_001262.3|NP_004976.2|	10|9|10|10	39	9.75	272	PHB1_HUMAN
SLC25A3	FmT-BRD2	NP_002626.1	23|31|25|30	109	0.72	23|18|21|22|13|12|23|23|36|39|28|16|18|18|24|22|20|25|20|20	27.25	4	0	0	0	0	0	-81.86	0.85	NP_001116801.1|NP_003788.2|NP_859052.3|	6|7|6|8	27	6.75	361	S25A3_HUMAN
PKM	FmT-BRD2	NP_002645.3	183|183|176|192	734	0.76	84|72|74|75|153|158|169|172|176|174|82|115|110|90|98|94|83|87|89|83	183.5	4	0	0	0	0	0	-354.87	1.06	NP_056170.2|NP_002096.1|NP_000335.1|NP_001186190.1|NP_001190176.1|NP_057215.3|NP_150241.2|NP_001420.2|	22|22|23|22	89	22.25	531	B4DNK4_HUMAN
PLRG1	FmT-BRD2	NP_001188493.1	8|6|0|7	21	0.57	5|4|0|4|6|5|4|6|0|3|7|7|10|2|2|5|5|6|6|5	5.25	4	0	0	0	0	0	-33.14	0.7	NP_001887.1|NP_056170.2|NP_001186190.1|NP_060544.2|	3|2|0|2	7	1.75	505	B7Z982_HUMAN
PNN	FmT-BRD2	NP_002678.2	8|6|9|7	30	0.63	5|2|0|3|5|4|0|0|0|0|5|13|14|0|0|3|6|8|6|6	7.5	4	0	0	0	0	0	-29.39	0.73	NP_808227.1|NP_001887.1|NP_005861.2|NP_001189393.1|NP_005299.1|NP_001012632.1|	4|2|3|2	11	2.75	717	PININ_HUMAN
POLA2	FmT-BRD2	NP_002680.2	7|7|7|0	21	0.59	0|0|0|0|0|0|0|0|0|0|0|0|0|0|0|0|8|8|7|8	5.25	4	0	0	0	0	0	-34.26	0.68	NP_116253.2|NP_001138887.1|	3|3|3|0	9	2.25	598	DPOA2_HUMAN
POLR2E	FmT-BRD2	NP_002686.2	14|13|19|18	64	0.41	5|8|8|9|4|4|2|4|5|6|9|3|6|0|3|0|8|7|6|8	16	4	0	0.01	0	0.01	0	-12.48	1.88	NP_006223.2|NP_000456.2|NP_001104490.1|NP_004765.2|NP_000928.1|NP_000929.1|NP_009143.1|NP_001131076.1|NP_004796.1|NP_004822.2|NP_005111.2|NP_006225.1|NP_006275.1|NP_060489.1|NP_060612.2|NP_079481.2|NP_115662.2|NP_150241.2|NP_703151.1|	4|5|6|5	20	5	210	RPAB1_HUMAN
PPP1CB	FmT-BRD2	NP_002700.1	35|43|0|39	117	0.75	0|5|5|5|5|0|26|3|0|7|0|0|0|0|0|0|73|73|78|73	29.25	4	0	0	0	0	0	-332.34	0.39	NP_001073922.2|NP_001251503.1|NP_003064.2|NP_003788.2|NP_054753.1|NP_055598.1|NP_115564.2|NP_003591.2|	3|3|0|3	9	2.25	327	PP1B_HUMAN
PPP1R10	FmT-BRD2	NP_002705.2	48|55|45|44	192	0.74	9|8|12|8|35|38|21|24|14|20|21|12|10|8|0|14|53|58|52|53	48	4	0	0	0	0	0	-128.65	0.89	NP_055448.1|	12|14|11|11	48	12	940	PP1RA_HUMAN
PPP4C	FmT-BRD2	NP_002711.1	7|6|7|6	26	0.57	0|0|0|0|0|0|0|2|0|4|5|0|0|0|0|0|8|5|8|8	6.5	4	0	0	0	0	0	-18.22	0.9		2|2|2|2	8	2	307	I3L4X0_HUMAN
PRKACA	FmT-BRD2	NP_002721.1	11|6|10|13	40	0.49	4|0|6|0|4|0|7|9|8|7|7|3|4|4|5|0|0|0|0|0	10	4	0	0	0	0	0	-20.03	1.29	NP_003565.4|NP_001032583.1|NP_001185712.1|NP_001119712.1|	4|2|4|4	14	3.5	351	KAPCA_HUMAN
PRKCA	FmT-BRD2	NP_002728.1	5|6|5|8	24	0	0|0|0|0|0|0|0|0|0|0|0|0|0|0|0|0|0|0|0|0	6	4	1	1	1	1	1	8.02	60	NP_004956.5|NP_001420.2|	3|4|3|3	13	3.25	672	KPCA_HUMAN
PKN1	FmT-BRD2	NP_002732.3	2|0|2|2	6	0.76	29|28|35|30|0|0|0|0|18|20|35|11|8|2|4|8|62|46|33|62	1.5	4	0	0	0	0	0	-228.53	0.03	NP_001184033.1|NP_001098684.1|NP_002747.2|NP_005048.2|	2|0|2|2	6	1.5	942	PKN1_HUMAN
MAP2K3	FmT-BRD2	NP_002747.2	3|0|0|0	3	0.21	0|0|0|0|0|0|0|0|0|0|0|0|0|0|0|0|0|0|0|0	0.75	4	0.25	0.99	0.25	0.99	0.25	-1.79	7.5		3|0|0|0	3	0.75	318	MP2K3_HUMAN
PSMC1	FmT-BRD2	NP_002793.2	11|8|9|10	38	0.69	11|13|11|11|13|10|13|16|13|12|11|6|7|0|0|5|15|14|18|15	9.5	4	0	0	0	0	0	-48.1	0.59	NP_115963.1|NP_001074930.1|NP_001186190.1|NP_002781.2|NP_005299.1|NP_001007795.1|NP_002778.1|	7|5|5|5	22	5.5	440	PRS4_HUMAN
PSMC2	FmT-BRD2	NP_002794.1	10|14|13|16	53	0.76	21|24|17|12|17|13|19|20|21|18|27|12|17|7|5|13|19|21|19|19	13.25	4	0	0	0	0	0	-72.94	0.57	NP_009143.1|NP_001186190.1|NP_006092.1|NP_001135779.1|NP_002781.2|NP_005299.1|NP_002778.1|NP_004887.2|NP_001856.2|	5|6|7|8	26	6.5	433	PRS7_HUMAN
PSMC3	FmT-BRD2	NP_002795.2	12|14|13|15	54	0.76	27|27|26|26|10|13|16|19|20|22|31|22|33|17|15|28|27|25|33|27	13.5	4	0	0	0	0	0	-100.95	0.43	NP_001074010.2|NP_002905.2|NP_113676.2|NP_009143.1|NP_065971.2|NP_001137307.1|NP_001186190.1|NP_001929.1|NP_006865.1|NP_056349.1|NP_060493.3|NP_060842.3|NP_065397.3|NP_937987.2|NP_002781.2|NP_002778.1|	4|7|6|6	23	5.75	439	PRS6A_HUMAN
PSMC6	FmT-BRD2	NP_002797.3	9|10|9|8	36	0.65	6|4|0|0|3|0|3|6|8|6|6|4|0|3|3|2|13|9|13|13	9	4	0	0	0	0	0	-32.52	0.75	NP_002905.2|NP_001186190.1|NP_065930.2|NP_002781.2|NP_005299.1|NP_002778.1|	5|5|5|5	20	5	403	A0A087X2I1_HUMAN
PSMD2	FmT-BRD2	NP_002799.3	16|17|11|12	56	0.76	21|16|21|27|18|19|18|22|27|20|18|18|15|6|7|15|15|22|16|15	14	4	0	0	0	0	0	-75.8	0.57	NP_001091896.1|NP_001116801.1|NP_001186190.1|NP_060842.3|NP_002781.2|NP_005299.1|NP_002778.1|	8|8|5|7	28	7	908	PSMD2_HUMAN
PSMD3	FmT-BRD2	NP_002800.2	23|27|23|26	99	0.74	21|20|16|17|19|16|23|29|47|44|19|11|14|12|21|18|22|19|24|22	24.75	4	0	0	0	0	0	-96.65	0.69	NP_000048.1|NP_001186190.1|NP_071400.1|NP_002781.2|NP_002778.1|	10|11|9|11	41	10.25	534	PSMD3_HUMAN
PSMD7	FmT-BRD2	NP_002802.2	4|0|5|0	9	0.39	2|0|3|0|2|0|3|0|0|0|0|2|0|0|0|3|0|0|0|0	2.25	4	0.01	0.02	0.01	0.02	0.01	-12.31	0.82	NP_001186190.1|NP_054885.1|NP_002781.2|NP_002778.1|	2|0|4|0	6	1.5	324	PSMD7_HUMAN
PSMD8	FmT-BRD2	NP_002803.2	2|4|4|2	12	0.52	0|0|0|0|0|3|7|5|0|0|0|0|0|2|4|2|0|0|0|0	3	4	0	0	0	0	0	-15.79	0.63	NP_001193775.1|NP_002781.2|NP_002778.1|	2|3|3|2	10	2.5	350	PSMD8_HUMAN
PSMD12	FmT-BRD2	NP_002807.1	5|5|4|5	19	0.53	4|2|3|0|5|0|6|4|5|5|5|6|2|3|0|0|4|3|4|4	4.75	4	0	0	0	0	0	-15	0.86	NP_009143.1|NP_001186190.1|NP_002781.2|NP_002778.1|NP_004976.2|	4|3|3|3	13	3.25	456	PSD12_HUMAN
ABCD3	FmT-BRD2	NP_002849.1	34|33|28|27	122	0.72	21|24|15|18|10|8|16|14|29|29|27|20|23|18|10|26|38|25|19|38	30.5	4	0	0	0	0	0	-80.76	0.91	NP_009143.1|NP_003565.4|NP_004976.2|	8|9|9|7	33	8.25	659	ABCD3_HUMAN
ALDH18A1	FmT-BRD2	NP_002851.2	60|58|55|55	228	0.75	46|46|49|38|28|29|71|63|82|82|76|49|47|52|61|69|75|77|69|75	57	4	0	0	0	0	0	-204.63	0.72		19|21|21|20	81	20.25	795	P5CS_HUMAN
PYGB	FmT-BRD2	NP_002853.2	8|12|9|5	34	0.6	0|0|0|0|2|0|7|5|12|14|5|5|2|0|3|0|6|7|5|6	8.5	4	0	0	0	0	0	-30.44	0.85	NP_003027.1|	3|6|6|3	18	4.5	843	PYGB_HUMAN
RAB2A	FmT-BRD2	NP_002856.1	14|17|19|17	67	0.55	7|4|8|11|8|3|6|7|9|11|9|14|10|10|9|5|0|0|3|0	16.75	4	0	0	0	0	0	-21.58	1.46	NP_060654.1|NP_001193765.1|NP_001238965.1|NP_000476.1|	5|3|5|4	17	4.25	212	RAB2A_HUMAN
RAB6A	FmT-BRD2	NP_002860.2	17|14|11|12	54	0.55	6|9|5|6|0|6|12|11|5|6|6|7|7|4|10|3|7|4|5|7	13.5	4	0	0	0	0	0	-22.39	1.29	NP_005724.1|	5|5|3|4	17	4.25	208	RAB6A_HUMAN
RAB13	FmT-BRD2	NP_002861.1	11|10|8|9	38	0.44	0|4|3|2|3|5|5|4|7|6|5|4|0|5|4|6|0|0|0|0	9.5	4	0	0	0	0	0	-10.91	1.58	NP_116062.2|	3|3|2|3	11	2.75	203	A0A087WWB9_HUMAN
RANGAP1	FmT-BRD2	NP_002874.1	27|24|18|23	92	0.76	30|32|24|29|39|42|33|35|27|28|37|25|24|20|15|27|63|50|45|63	23	4	0	0	0	0	0	-185.68	0.42	NP_808227.1|NP_009143.1|NP_036218.1|NP_001243334.1|NP_002219.1|	10|9|8|7	34	8.5	587	RAGP1_HUMAN
RARS1	FmT-BRD2	NP_002878.2	19|19|17|18	73	0.73	15|9|13|14|19|18|26|20|31|29|19|11|8|5|10|7|18|23|14|18	18.25	4	0	0	0	0	0	-74.6	0.67	NP_009143.1|	11|10|9|10	40	10	660	SYRC_HUMAN
RBBP7	FmT-BRD2	NP_002884.1	59|66|45|48	218	0.1	7|5|6|9|15|13|16|22|17|14|7|0|3|3|5|5|21|21|22|21	54.5	4	0.5	1	0.5	1	0.5	-13.37	2.53	NP_065750.1|NP_647476.1|NP_852469.1|NP_056170.2|NP_001184033.1|NP_898868.1|NP_001005271.2|NP_620604.2|NP_775106.2|NP_001027458.1|NP_001032242.1|NP_001036068.1|NP_001073988.2|NP_001129283.1|NP_001135890.1|NP_001138829.1|NP_001139400.1|NP_001157864.1|NP_001165124.1|NP_001190176.1|NP_001193723.1|NP_002510.2|NP_003061.3|NP_003788.2|NP_003918.1|NP_004505.2|NP_004647.1|NP_031375.3|NP_054753.1|NP_057102.4|NP_065764.1|NP_066990.3|NP_071936.2|NP_075044.2|NP_075049.1|NP_115728.2|NP_001028733.1|NP_000312.2|NP_065912.1|	7|8|5|7	27	6.75	425	RBBP7_HUMAN
NELFE	FmT-BRD2	NP_002895.3	34|32|31|28	125	0.66	12|10|8|6|0|0|0|0|7|10|19|0|5|0|0|0|24|21|20|24	31.25	4	0	0	0	0	0	-39.23	1.4	NP_000928.1|NP_056271.2|NP_065890.1|NP_002781.2|NP_079089.2|	10|10|10|10	40	10	380	NELFE_HUMAN
RECQL	FmT-BRD2	NP_116559.1	35|29|34|33	131	0.71	22|25|26|18|26|28|19|21|5|12|22|10|8|11|13|10|27|27|33|27	32.75	4	0	0	0	0	0	-60.6	1.14	NP_004266.2|NP_001444.2|	12|10|12|13	47	11.75	649	RECQ1_HUMAN
UPF1	FmT-BRD2	NP_002902.2	14|14|14|14	56	0.76	53|55|54|56|0|0|4|3|50|43|68|22|14|14|17|15|94|59|48|94	14	4	0	0	0	0	0	-296.3	0.18	NP_001122316.1|NP_009143.1|NP_001311.3|NP_056170.2|NP_001190176.1|NP_003316.3|NP_060676.2|NP_116062.2|	6|6|7|8	27	6.75	1118	RENT1_HUMAN
REV3L	FmT-BRD2	NP_002903.3	5|3|0|3	11	0.04	0|0|0|0|0|0|0|0|0|0|0|0|0|0|0|0|0|0|0|0	2.75	4	0.75	1	0.74	1	0.75	-1.79	27.5	NP_002349.1|	4|3|0|2	9	2.25	3130	REV3L_HUMAN
RFC3	FmT-BRD2	NP_002906.1	18|13|14|12	57	0	0|0|0|0|0|0|0|0|0|0|0|0|0|0|0|0|0|0|0|0	14.25	4	1	1	1	1	1	19.01	142.5	NP_001135441.1|NP_150093.1|	12|8|7|8	35	8.75	356	RFC3_HUMAN
RFC4	FmT-BRD2	NP_853551.1	47|39|49|42	177	0	8|7|7|10|3|2|7|4|3|4|6|3|3|0|0|3|12|12|15|12	44.25	4	1	1	1	1	1	6.87	3.47	NP_490597.1|NP_009143.1|NP_001121901.1|NP_001186226.1|NP_002906.1|NP_031375.3|NP_056271.2|NP_079133.3|NP_150241.2|NP_079089.2|	6|7|9|8	30	7.5	363	RFC4_HUMAN
RING1	FmT-BRD2	NP_002922.2	43|34|29|30	136	0	0|0|0|0|0|0|0|0|0|5|0|0|0|0|0|0|0|8|9|0	34	4	1	1	1	1	1	4.93	6.18	NP_003394.1|NP_003646.2|NP_003788.2|NP_004178.2|NP_005180.1|NP_065700.1|NP_079223.3|NP_116062.2|NP_937987.2|NP_000312.2|NP_003330.1|	3|3|3|3	12	3	406	RING1_HUMAN
RPA1	FmT-BRD2	NP_002936.1	29|33|31|31	124	0.71	32|24|24|27|10|11|9|8|7|9|24|19|17|5|4|11|27|26|27|27	31	4	0	0	0	0	0	-58.67	1.1	NP_009143.1|NP_001311.3|NP_001887.1|NP_001123892.1|NP_597677.2|NP_000048.1|NP_000115.1|NP_000480.2|NP_001030598.1|NP_001073922.2|NP_001131076.1|NP_001135890.1|NP_001136040.1|NP_001507.2|NP_002906.1|NP_008958.2|NP_031375.3|NP_054885.1|NP_057215.3|NP_065988.1|NP_115820.2|NP_443183.1|NP_001017992.1|NP_055204.2|NP_001166045.1|NP_001036783.1|NP_001135779.1|NP_001139241.1|NP_056380.2|NP_003353.1|NP_150093.1|	11|11|10|12	44	11	616	RFA1_HUMAN
RPA2	FmT-BRD2	NP_002937.1	12|13|15|12	52	0.5	4|3|2|4|2|0|3|2|0|0|8|0|0|0|0|0|7|12|8|7	13	4	0	0	0	0	0	-14.68	1.49	NP_005325.2|NP_001128715.1|NP_003592.3|NP_001887.1|NP_001123892.1|NP_597677.2|NP_000048.1|NP_001030598.1|NP_001073922.2|NP_001131076.1|NP_001135890.1|NP_001136040.1|NP_001507.2|NP_002906.1|NP_054885.1|NP_057144.1|NP_057215.3|NP_060842.3|NP_065988.1|NP_443183.1|NP_001017992.1|NP_055204.2|NP_001036783.1|NP_001135779.1|NP_001139241.1|NP_004335.1|NP_003353.1|NP_150093.1|NP_004976.2|	5|4|4|4	17	4.25	270	RFA2_HUMAN
RPA3	FmT-BRD2	NP_002938.1	12|7|10|9	38	0.59	6|6|6|7|3|0|0|0|2|3|9|3|3|0|0|0|10|4|9|10	9.5	4	0	0	0	0	0	-24.75	1	NP_005325.2|NP_001128715.1|NP_003592.3|NP_001887.1|NP_001123892.1|NP_597677.2|NP_000048.1|NP_001030598.1|NP_001073922.2|NP_001131076.1|NP_001135890.1|NP_001136040.1|NP_001507.2|NP_002906.1|NP_054885.1|NP_057215.3|NP_443183.1|NP_001017992.1|NP_055204.2|NP_001036783.1|NP_056380.2|NP_003353.1|NP_150093.1|	5|3|5|3	16	4	121	B5MC59_HUMAN
RPN1	FmT-BRD2	NP_002941.1	53|49|43|50	195	0.65	32|27|19|25|7|11|29|27|22|21|15|19|19|12|20|25|14|28|25|14	48.75	4	0	0	0	0	0	-41.64	1.68	NP_009143.1|NP_001238965.1|NP_003788.2|NP_056271.2|	14|15|16|14	59	14.75	607	B7Z4L4_HUMAN
RPS2	FmT-BRD2	NP_002943.2	80|83|72|80	315	0.75	59|48|63|46|51|58|73|77|61|62|56|38|39|42|44|47|100|76|60|100	78.75	4	0	0	0	0	0	-209	0.89	NP_009143.1|NP_620604.2|NP_002096.1|NP_000335.1|NP_001030598.1|NP_001032583.1|NP_001135970.1|NP_054894.1|NP_064550.3|NP_660090.2|NP_055204.2|NP_150093.1|	9|9|8|9	35	8.75	293	RS2_HUMAN
ATXN2	FmT-BRD2	NP_002964.3	2|2|0|2	6	0.76	7|6|4|6|4|6|7|9|10|11|9|2|2|0|0|0|6|0|3|6	1.5	4	0	0	0	0	0	-43.16	0.15		2|2|0|2	6	1.5	1313	F8VQP2_HUMAN
SET	FmT-BRD2	NP_003002.2	38|40|34|37	149	0.73	16|21|22|16|10|11|20|23|14|14|17|0|0|0|0|5|48|33|0|48	37.25	4	0	0	0	0	0	-85.46	0.98	NP_808227.1|NP_001184033.1|NP_001070151.1|NP_001127695.1|NP_001135970.1|NP_001186190.1|NP_004178.2|NP_056374.2|NP_065890.1|	7|7|8|7	29	7.25	277	A0A0C4DFV9_HUMAN
SMARCA1	FmT-BRD2	NP_620604.2	38|43|40|37	158	0	0|0|0|10|0|0|0|0|8|6|5|0|0|4|0|0|0|8|5|0	39.5	4	1	1	1	1	1	17.94	4.94	NP_003788.2|NP_004505.2|NP_055527.1|NP_001444.2|NP_005299.1|	9|9|10|7	35	8.75	1042	A0A0A0MRP6_HUMAN
SMARCA2	FmT-BRD2	NP_003061.3	49|59|38|45	191	0	0|0|0|0|0|0|0|0|0|0|0|0|4|0|0|0|0|0|0|0	47.75	4	1	1	1	1	1	10.03	47.75	NP_003064.2|NP_003067.3|NP_003070.3|NP_003788.2|NP_004597.2|NP_004756.2|NP_001238918.1|NP_001166045.1|NP_001189393.1|NP_001420.2|	8|8|9|7	32	8	1590	B1ALF6_HUMAN
SMARCB1	FmT-BRD2	NP_003064.2	14|14|10|11	49	0	0|0|0|0|3|0|0|3|0|0|0|2|0|0|2|0|2|0|3|2	12.25	4	0.97	1	0.97	1	0.97	2.51	4.45	NP_003067.3|NP_003070.3|NP_003214.1|NP_004255.2|NP_004756.2|NP_004815.3|NP_055542.1|NP_060250.2|NP_060783.3|NP_078941.2|NP_689854.2|NP_733751.2|NP_859052.3|NP_001166045.1|NP_001139241.1|	7|7|6|5	25	6.25	385	G5E975_HUMAN
SMARCC1	FmT-BRD2	NP_003065.3	48|52|38|47	185	0	6|0|7|5|4|0|7|5|0|0|3|0|0|3|2|0|6|5|6|6	46.25	4	1	1	1	1	1	22.97	7.12	NP_817126.1|NP_001122316.1|NP_003592.3|NP_009143.1|NP_647476.1|NP_001123892.1|NP_001184033.1|NP_075447.1|NP_620604.2|NP_001012241.1|NP_001091896.1|NP_001121901.1|NP_001138829.1|NP_001167455.1|NP_002219.1|NP_003061.3|NP_003064.2|NP_003067.3|NP_003070.3|NP_003788.2|NP_004756.2|NP_005048.2|NP_006275.1|NP_060250.2|NP_060783.3|NP_078941.2|NP_689854.2|NP_001166045.1|	8|10|9|11	38	9.5	1105	SMRC1_HUMAN
SMARCC2	FmT-BRD2	NP_001123892.1	64|63|48|49	224	0	5|5|9|8|6|8|8|7|5|0|8|13|17|7|6|7|8|8|9|8	56	4	1	1	1	1	1	19.81	4.67	NP_001184033.1|NP_005861.2|NP_001005271.2|NP_620604.2|NP_001091896.1|NP_001121901.1|NP_001138829.1|NP_001167455.1|NP_002219.1|NP_003061.3|NP_003064.2|NP_003067.3|NP_003070.3|NP_003214.1|NP_003788.2|NP_004756.2|NP_060250.2|NP_060783.3|NP_078941.2|NP_116062.2|NP_689854.2|NP_001166045.1|	13|14|10|10	47	11.75	1152	F8VXC8_HUMAN
SMARCD1	FmT-BRD2	NP_003067.3	24|32|27|22	105	0	0|0|0|0|0|0|4|0|0|0|0|0|0|0|0|0|0|0|0|0	26.25	4	1	1	1	1	1	6.19	26.25	NP_003070.3|NP_004756.2|NP_004796.1|NP_005048.2|NP_054885.1|NP_056164.1|NP_056526.3|NP_060105.3|NP_060250.2|NP_060783.3|NP_076413.3|NP_078941.2|NP_689854.2|	6|8|6|6	26	6.5	515	SMRD1_HUMAN
SMARCE1	FmT-BRD2	NP_003070.3	11|10|10|9	40	0	0|0|0|0|2|2|3|0|0|0|0|2|0|0|0|0|0|3|2|0	10	4	0.95	0.99	0.95	0.99	0.95	2.03	4	NP_003214.1|NP_004756.2|NP_005048.2|NP_054885.1|NP_060250.2|NP_060783.3|NP_689854.2|NP_115705.2|	5|7|6|6	24	6	411	B4DGM3_HUMAN
SNRNP70	FmT-BRD2	NP_003080.2	9|8|10|10	37	0.65	5|10|8|7|6|3|7|6|4|6|7|9|11|0|0|12|7|13|12|7	9.25	4	0	0	0	0	0	-32.51	0.77	NP_000335.1|NP_001190176.1|NP_003788.2|NP_009118.1|NP_031375.3|NP_005350.1|	3|2|3|3	11	2.75	437	RU17_HUMAN
SNRPA1	FmT-BRD2	NP_003081.2	21|24|18|29	92	0.75	23|16|22|16|12|14|9|10|14|17|30|16|15|8|6|11|54|48|49|54	23	4	0	0	0	0	0	-169.12	0.45	NP_001123892.1|NP_056170.2|NP_000335.1|NP_001116801.1|NP_001186190.1|NP_003788.2|NP_004796.1|NP_006523.1|NP_056140.1|NP_061944.2|NP_689647.2|NP_002781.2|NP_002778.1|	6|8|6|8	28	7	255	H0YKK0_HUMAN
SNRPB	FmT-BRD2	NP_003082.1	15|16|15|17	63	0.7	0|0|0|0|0|0|0|0|0|0|0|0|0|0|0|0|17|20|23|17	15.75	4	0	0	0	0	0	-47.78	0.82	NP_009118.1|NP_001167010.1|	5|5|5|5	20	5	231	RSMB_HUMAN
SNRPB2	FmT-BRD2	NP_937863.1	8|10|5|8	31	0.65	0|0|4|0|0|2|3|0|0|0|3|0|0|0|0|0|14|9|9|14	7.75	4	0	0	0	0	0	-36.45	0.67	NP_001137295.1|NP_001190176.1|NP_065885.2|	2|3|2|2	9	2.25	225	RU2B_HUMAN
SNRPF	FmT-BRD2	NP_003086.1	8|9|9|11	37	0.59	9|6|11|5|0|0|0|0|9|5|8|4|3|0|0|0|3|7|5|3	9.25	4	0	0	0	0	0	-22.34	1	NP_000335.1|NP_001190176.1|NP_003788.2|NP_057283.1|NP_004976.2|	2|2|2|2	8	2	86	RUXF_HUMAN
SP2	FmT-BRD2	NP_003101.3	4|0|4|2	10	0.04	0|0|0|0|0|0|0|0|0|0|0|0|0|0|0|0|0|0|0|0	2.5	4	0.73	1	0.73	1	0.73	-1.79	25	NP_001167010.1|	2|0|2|2	6	1.5	613	SP2_HUMAN
SRM	FmT-BRD2	NP_003123.2	20|16|21|24	81	0.29	3|4|2|3|6|5|10|9|8|8|3|4|5|5|3|0|2|6|6|2	20.25	4	0.2	0.72	0.2	0.72	0.2	-9.36	2.31		8|6|6|8	28	7	302	SPEE_HUMAN
SRP14	FmT-BRD2	NP_003125.3	10|9|11|13	43	0.7	12|9|14|14|16|20|13|10|10|6|13|9|8|9|6|10|10|17|16|10	10.75	4	0	0	0	0	0	-51.05	0.62	NP_001158286.1|NP_003788.2|	3|3|3|3	12	3	136	SRP14_HUMAN
SRP54	FmT-BRD2	NP_003127.1	8|4|7|5	24	0.76	21|27|24|31|4|3|3|2|17|18|33|7|9|3|4|11|46|27|22|46	6	4	0	0	0	0	0	-156.8	0.15	NP_000335.1|NP_003214.1|	5|2|4|3	14	3.5	504	SRP54_HUMAN
SRPK1	FmT-BRD2	NP_003128.3	9|12|12|12	45	0.69	4|2|6|3|12|14|11|15|5|4|6|6|4|0|0|0|10|16|19|10	11.25	4	0	0	0	0	0	-46.09	0.7	NP_001158286.1|NP_031375.3|NP_056153.2|NP_056307.2|NP_071936.2|NP_116253.2|NP_001186069.1|NP_003591.2|NP_001189393.1|NP_005299.1|	6|5|5|5	21	5.25	655	SRPK1_HUMAN
SSB	FmT-BRD2	NP_003133.1	27|26|22|28	103	0.72	19|18|17|13|7|5|13|13|9|11|19|6|5|6|4|9|25|32|33|25	25.75	4	0	0	0	0	0	-71.4	0.9	NP_000456.2|NP_808227.1|NP_009143.1|NP_001311.3|NP_056170.2|NP_002096.1|NP_031375.3|	10|11|9|11	41	10.25	408	LA_HUMAN
SSRP1	FmT-BRD2	NP_003137.1	43|40|44|39	166	0.74	13|18|14|15|11|7|4|3|15|17|20|47|58|6|9|15|19|43|42|19	41.5	4	0	0	0	0	0	-112.79	0.87	NP_060653.3|NP_808227.1|NP_009143.1|NP_001311.3|NP_001158286.1|NP_055448.1|NP_005861.2|NP_001243755.1|NP_002096.1|NP_000480.2|NP_001074930.1|NP_001121901.1|NP_001261.2|NP_003788.2|NP_620147.1|NP_940870.2|	9|11|11|12	43	10.75	709	SSRP1_HUMAN
STAT3	FmT-BRD2	NP_003141.2	23|33|29|27	112	0.76	17|12|12|12|8|8|13|15|21|20|30|6|7|4|0|7|96|47|56|96	28	4	0	0	0	0	0	-249.29	0.38	NP_001122316.1|NP_490597.1|NP_055448.1|NP_001135970.1|NP_001138829.1|NP_001190176.1|NP_001193762.1|NP_002219.1|NP_056153.2|NP_061836.2|NP_078933.3|NP_150241.2|NP_001135441.1|NP_055204.2|NP_000312.2|NP_056091.1|NP_001420.2|	13|14|14|14	55	13.75	769	A0A7I2V395_HUMAN
SUPT6H	FmT-BRD2	NP_003161.2	3|6|7|5	21	0.07	0|0|0|0|0|0|0|0|0|0|0|0|0|0|0|0|2|0|2|2	5.25	4	0.6	0.93	0.6	0.93	0.6	-2.3	3.5	NP_003788.2|NP_060439.2|NP_065890.1|NP_001238918.1|NP_003159.1|	2|5|6|4	17	4.25	1726	SPT6H_HUMAN
TAF2	FmT-BRD2	NP_003175.1	85|78|79|68	310	0	0|0|0|0|0|0|0|0|0|0|0|0|0|0|0|0|0|0|0|0	77.5	4	1	1	1	1	1	100.1	775	NP_004597.2|NP_004822.2|NP_006275.1|NP_008882.2|NP_612639.2|	24|26|24|25	99	24.75	1199	TAF2_HUMAN
TAF4	FmT-BRD2	NP_003176.2	83|78|69|57	287	0.04	0|0|0|0|3|0|0|0|27|27|2|8|10|6|0|7|2|0|0|2	71.75	4	0.73	1	0.74	1	0.74	-2.78	3.99	NP_003590.1|NP_004597.2|NP_004822.2|NP_006275.1|NP_008882.2|NP_114129.1|NP_612639.2|	25|23|24|22	94	23.5	1085	TAF4_HUMAN
ELOA	FmT-BRD2	NP_003189.2	40|36|37|37	150	0.73	7|4|7|5|0|0|0|2|10|4|16|3|4|0|0|4|25|49|52|25	37.5	4	0	0	0	0	0	-81.37	0.99	NP_000928.1|NP_000929.1|NP_055448.1|NP_004796.1|NP_004822.2|NP_006225.1|NP_065746.3|NP_115564.2|NP_620147.1|NP_065885.2|	8|9|9|8	34	8.5	798	A0A024RAC6_HUMAN
TCF12	FmT-BRD2	NP_003196.1	37|33|32|36	138	0.71	7|0|3|6|0|0|0|0|7|2|11|0|4|0|0|0|31|25|30|31	34.5	4	0	0	0	0	0	-58.03	1.18	NP_003176.2|NP_005928.2|NP_001420.2|	11|11|10|12	44	11	682	B4DGI9_HUMAN
TFAP4	FmT-BRD2	NP_003214.1	6|9|9|10	34	0	0|0|0|0|0|0|0|0|0|0|0|0|0|0|0|0|2|0|0|2	8.5	4	0.98	1	0.98	1	0.98	2.65	8.5	NP_003918.1|NP_004505.2|NP_008958.2|NP_055850.1|NP_056349.1|NP_060493.3|NP_067047.4|NP_067064.2|NP_079033.4|NP_443183.1|NP_689854.2|NP_775889.1|NP_001138983.1|NP_001036783.1|NP_056982.1|NP_001012632.1|	2|3|3|3	11	2.75	338	TFAP4_HUMAN
TK1	FmT-BRD2	NP_003249.3	3|0|0|3	6	0.56	5|3|3|2|5|8|0|0|0|0|0|0|0|0|0|0|0|0|0|0	1.5	4	0	0	0	0	0	-23.15	0.29	NP_079176.2|NP_001190176.1|NP_055542.1|NP_057144.1|NP_060842.3|NP_067064.2|NP_001958.2|NP_055925.2|NP_056235.4|NP_001138887.1|	3|0|0|2	5	1.25	234	K7ES52_HUMAN
TOP1	FmT-BRD2	NP_003277.1	8|11|9|10	38	0.76	10|8|9|9|22|26|20|14|2|0|4|21|24|13|25|17|6|19|18|6	9.5	4	0	0	0	0	0	-81.71	0.39	NP_001128715.1|NP_808227.1|NP_009143.1|NP_001887.1|NP_001184033.1|NP_003788.2|NP_008958.2|	7|7|7|7	28	7	765	TOP1_HUMAN
TPR	FmT-BRD2	NP_003283.2	5|4|2|0	11	0.76	0|0|0|0|154|164|75|74|0|0|0|8|7|0|0|0|0|5|0|0	2.75	4	0	0	0	0	0	-521.99	0.02	NP_003788.2|NP_004505.2|NP_115564.2|	4|2|2|0	8	2	2363	TPR_HUMAN
HSP90B1	FmT-BRD2	NP_003290.1	17|17|14|12	60	0.71	15|19|16|12|5|16|27|26|9|3|10|8|13|10|11|11|13|12|11|13	15	4	0	0	0	0	0	-63.69	0.68	NP_001122316.1|NP_808227.1|NP_001887.1|NP_001123892.1|NP_002096.1|NP_003788.2|NP_004520.2|NP_056307.2|NP_938148.1|NP_001822.3|	11|9|9|7	36	9	803	ENPL_HUMAN
TUFM	FmT-BRD2	NP_003312.3	50|44|49|52	195	0.76	42|41|61|49|58|58|55|58|75|54|61|43|43|56|51|61|55|60|65|55	48.75	4	0	0	0	0	0	-171.93	0.74	NP_009143.1|NP_056170.2|NP_001238965.1|NP_001822.3|NP_005299.1|NP_003027.1|	10|10|11|9	40	10	455	EFTU_HUMAN
HIRA	FmT-BRD2	NP_003316.3	11|14|7|10	42	0	0|0|0|0|0|0|0|0|0|0|0|0|0|0|0|0|0|0|0|0	10.5	4	1	1	1	1	1	11.28	105	NP_004505.2|NP_054753.1|NP_150241.2|NP_001072982.1|	7|7|5|6	25	6.25	1017	HIRA_HUMAN
TXN	FmT-BRD2	NP_001231867.1	12|11|12|12	47	0.76	16|16|19|14|21|20|7|10|12|8|14|11|16|8|16|10|17|18|15|17	11.75	4	0	0	0	0	0	-55.91	0.6	NP_001186190.1|NP_002903.3|NP_116062.2|NP_003330.1|	4|4|4|4	16	4	85	THIO_HUMAN
UBA1	FmT-BRD2	NP_003325.2	10|11|6|9	36	0.76	13|16|13|18|71|75|22|22|9|6|20|33|30|27|22|26|15|15|16|15	9	4	0	0	0	0	0	-206.85	0.17	NP_003178.1|NP_001189405.1|NP_003330.1|NP_003591.2|NP_004976.2|	6|8|4|7	25	6.25	1058	UBA1_HUMAN
UBE2A	FmT-BRD2	NP_003327.2	2|0|2|0	4	0.6	0|0|0|0|8|11|2|2|0|0|0|3|0|0|0|0|0|0|0|0	1	4	0	0	0	0	0	-26.04	0.17	NP_064550.3|NP_065764.1|	2|0|2|0	4	1	152	A0A0D9SG71_HUMAN
UBE2I	FmT-BRD2	NP_919235.1	6|5|7|6	24	0.63	4|0|3|0|7|11|8|7|4|0|5|4|0|7|11|6|4|6|5|4	6	4	0	0	0	0	0	-27.22	0.65	NP_001311.3|NP_056170.2|NP_075447.1|NP_001005271.2|NP_000048.1|NP_060649.3|NP_001074930.1|NP_001116801.1|NP_001128690.1|NP_001131139.1|NP_001135970.1|NP_001165124.1|NP_001167455.1|NP_001177893.1|NP_001186226.1|NP_001189405.1|NP_001193583.1|NP_001193762.1|NP_001243397.1|NP_002219.1|NP_003316.3|NP_004597.2|NP_004662.2|NP_004982.2|NP_005048.2|NP_006275.1|NP_008882.2|NP_008896.2|NP_055675.1|NP_056374.2|NP_056981.2|NP_064550.3|NP_065988.1|NP_075044.2|NP_077808.1|NP_078941.2|NP_115820.2|NP_150241.2|NP_542937.2|NP_001135441.1|NP_000312.2|NP_001027451.1|NP_001138887.1|NP_001139746.1|NP_003330.1|NP_056982.1|NP_003591.2|NP_001094286.1|NP_001189393.1|NP_005350.1|NP_003027.1|NP_001012632.1|NP_054831.2|NP_001129036.1|NP_001420.2|NP_055921.2|NP_004976.2|NP_001119712.1|	3|2|4|3	12	3	158	B0QYN7_HUMAN
UBE2N	FmT-BRD2	NP_003339.1	11|12|12|7	42	0.58	4|6|6|7|4|5|9|11|9|9|0|3|0|5|0|5|0|7|4|0	10.5	4	0	0	0	0	0	-24.88	1.11	NP_003591.2|NP_003795.2|	3|3|3|3	12	3	152	UBE2N_HUMAN
UQCRC1	FmT-BRD2	NP_003356.2	5|6|5|3	19	0.66	0|4|6|0|14|10|0|0|3|4|0|3|3|8|7|9|0|3|0|0	4.75	4	0	0	0	0	0	-35.95	0.46	NP_003061.3|NP_004976.2|	3|2|2|2	9	2.25	480	QCR1_HUMAN
UQCRC2	FmT-BRD2	NP_003357.2	50|50|53|50	203	0.75	39|43|35|42|9|17|27|25|85|87|32|14|25|24|19|21|18|29|24|18	50.75	4	0	0	0	0	0	-155.69	0.79	NP_003565.4|NP_001238965.1|NP_057215.3|NP_938148.1|NP_003027.1|	12|13|11|12	48	12	453	H3BUI9_HUMAN
VBP1	FmT-BRD2	NP_003363.1	4|6|5|3	18	0.68	5|4|5|2|17|16|2|0|4|0|3|4|3|0|0|0|8|0|0|8	4.5	4	0	0	0	0	0	-44.1	0.37		2|3|3|2	10	2.5	197	PFD3_HUMAN
VDAC1	FmT-BRD2	NP_003365.1	34|44|38|43	159	0.74	34|36|36|40|31|30|49|51|34|30|36|10|13|34|33|36|27|27|23|27	39.75	4	0	0	0	0	0	-108.14	0.9	NP_003565.4|NP_001311.3|NP_004266.2|	9|10|9|9	37	9.25	283	VDAC1_HUMAN
VIM	FmT-BRD2	NP_003371.2	167|143|140|138	588	0.76	141|127|148|133|250|252|165|166|175|156|189|159|157|89|77|127|232|156|168|232	147	4	0	0	0	0	0	-677.02	0.61	NP_001005271.2|NP_001032242.1|NP_001070151.1|NP_001186084.1|NP_056981.2|NP_060842.3|NP_689647.2|NP_001138887.1|NP_055392.1|NP_115705.2|NP_001002877.1|NP_002778.1|	24|24|25|25	98	24.5	466	B0YJC4_HUMAN
VRK1	FmT-BRD2	NP_003375.1	10|14|13|12	49	0.62	6|9|12|12|0|0|6|5|12|12|6|3|5|0|3|0|3|5|2|3	12.25	4	0	0	0	0	0	-29.2	1.02	NP_003214.1|	8|8|6|6	28	7	396	VRK1_HUMAN
XPO1	FmT-BRD2	NP_003391.1	46|42|40|37	165	0.73	27|22|31|20|11|12|43|42|35|35|30|11|7|4|2|12|22|27|30|22	41.25	4	0	0	0	0	0	-83.95	1.06	NP_009143.1|NP_036218.1|NP_001311.3|NP_001887.1|NP_055448.1|NP_001243755.1|NP_775106.2|NP_000335.1|NP_001012300.1|NP_001032242.1|NP_001070913.1|NP_001098684.1|NP_001116801.1|NP_001127695.1|NP_001128690.1|NP_001167558.1|NP_001186084.1|NP_001190176.1|NP_001929.1|NP_002922.2|NP_003064.2|NP_003070.3|NP_004178.2|NP_004480.1|NP_004505.2|NP_004520.2|NP_005111.2|NP_005917.2|NP_031375.3|NP_056307.2|NP_060308.1|NP_060439.2|NP_064550.3|NP_071394.2|NP_078822.3|NP_078941.2|NP_116253.2|NP_443183.1|NP_620147.1|NP_689529.1|NP_005724.1|NP_001135441.1|NP_001138983.1|NP_055926.1|NP_001138887.1|NP_001184254.1|NP_001822.3|NP_003591.2|NP_001941.2|NP_000391.1|NP_005350.1|NP_079089.2|NP_001189398.1|NP_004976.2|NP_001119712.1|NP_001096045.1|NP_001254514.1|NP_003795.2|	19|17|19|14	69	17.25	1071	A0A7I2V2Y6_HUMAN
YY1	FmT-BRD2	NP_003394.1	9|7|7|8	31	0	0|0|0|0|0|0|0|0|0|0|0|0|0|0|0|0|2|0|0|2	7.75	4	0.99	1	0.99	1	0.99	3.74	7.75	NP_003788.2|NP_004647.1|NP_008896.2|NP_060023.1|NP_060229.3|NP_075050.3|NP_079131.3|NP_112578.2|NP_775889.1|NP_000312.2|NP_001027451.1|NP_005350.1|NP_001092287.1|NP_001420.2|	3|2|2|2	9	2.25	414	TYY1_HUMAN
YWHAB	FmT-BRD2	NP_003395.1	10|14|15|13	52	0.51	0|0|0|0|10|9|4|0|0|0|0|0|10|0|0|7|0|0|0|0	13	4	0	0	0	0	0	-18.54	1.44	NP_003646.2|NP_056271.2|NP_055647.2|NP_277021.1|NP_005299.1|	2|2|2|2	8	2	246	1433B_HUMAN
USP7	FmT-BRD2	NP_003461.2	162|153|154|143	612	0.75	45|37|55|46|19|12|18|15|34|31|63|29|36|11|9|34|134|124|112|134	153	4	0	0	0	0	0	-238.04	1.21	NP_001116855.1|NP_858058.1|NP_009143.1|NP_852469.1|NP_056170.2|NP_898868.1|NP_001092108.1|NP_055857.1|NP_000115.1|NP_001121901.1|NP_001189405.1|NP_001190176.1|NP_001193762.1|NP_001231509.1|NP_002922.2|NP_003646.2|NP_003788.2|NP_005180.1|NP_064550.3|NP_065700.1|NP_065770.1|NP_068765.3|NP_071394.2|NP_116062.2|NP_150241.2|NP_001135441.1|NP_000312.2|NP_001139241.1|NP_002781.2|NP_065994.1|NP_002778.1|NP_001121600.1|	38|36|37|35	146	36.5	1102	UBP7_HUMAN
DEK	FmT-BRD2	NP_003463.1	6|5|5|5	21	0.76	4|4|9|8|9|9|15|14|2|4|4|6|5|11|10|6|5|8|9|5	5.25	4	0	0	0	0	0	-40.48	0.42	NP_001887.1|NP_001007227.1|NP_003788.2|NP_938148.1|NP_001135441.1|NP_001027451.1|NP_001420.2|	3|3|3|3	12	3	375	B4DFG0_HUMAN
NAA10	FmT-BRD2	NP_003482.1	8|8|11|10	37	0.46	2|4|4|5|4|2|4|2|5|4|0|3|0|0|0|0|4|5|10|4	9.25	4	0	0	0	0	0	-11.77	1.48	NP_006700.3|NP_001032242.1|NP_001137295.1|NP_004887.2|NP_004976.2|	4|4|4|4	16	4	235	NAA10_HUMAN
H2BC17	FmT-BRD2	NP_003518.2	122|122|177|136	557	0.76	0|0|0|0|0|0|0|0|0|0|0|0|0|0|0|0|123|202|188|123	139.25	4	0	0	0	0	0	-387.94	0.88		3|3|3|3	12	3	126	H2B1O_HUMAN
PIP4K2B	FmT-BRD2	NP_003550.1	9|5|9|0	23	0.02	0|0|0|0|0|0|0|0|0|0|0|0|0|0|0|0|0|0|0|0	5.75	4	0.75	1	0.75	1	0.75	-1.78	57.5	NP_054885.1|	3|2|3|0	8	2	416	PI42B_HUMAN
SLC25A11	FmT-BRD2	NP_003553.2	35|32|34|33	134	0.72	19|29|18|22|15|17|33|37|26|30|25|29|29|28|27|26|19|20|24|19	33.5	4	0	0	0	0	0	-68.57	1.04	NP_009143.1|NP_056170.2|NP_002728.1|NP_001017992.1|	11|12|13|12	48	12	314	M2OM_HUMAN
TAGLN2	FmT-BRD2	NP_003555.1	56|55|54|59	224	0.76	82|83|84|88|69|66|34|34|80|80|100|50|52|47|34|55|113|75|81|113	56	4	0	0	0	0	0	-301.11	0.54	NP_055093.2|NP_001017415.1|NP_001106653.1|NP_057215.3|	7|7|8|7	29	7.25	199	TAGL2_HUMAN
VAPA	FmT-BRD2	NP_003565.4	58|44|56|49	207	0	6|2|0|0|14|13|8|14|4|3|0|0|3|6|0|13|12|15|11|12	51.75	4	1	1	1	1	1	9.04	3.7	NP_001094096.1|NP_001138829.1|NP_001238965.1|NP_004519.1|NP_079048.3|NP_001007795.1|	5|4|5|5	19	4.75	294	VAPA_HUMAN
DHX16	FmT-BRD2	NP_003578.2	17|22|16|17	72	0.66	8|7|4|6|0|0|0|0|0|0|7|6|4|0|3|4|14|21|20|14	18	4	0	0	0	0	0	-38.94	1.04	NP_001032622.1|	7|9|7|7	30	7.5	1041	DHX16_HUMAN
CUL1	FmT-BRD2	NP_003583.2	8|8|7|3	26	0.55	3|3|4|0|0|2|4|3|7|5|0|7|3|0|0|0|7|8|7|7	6.5	4	0	0	0	0	0	-23.58	0.9	NP_001005366.1|NP_001032583.1|NP_001139400.1|NP_001190176.1|NP_001231509.1|NP_003214.1|NP_003788.2|NP_004393.1|NP_005457.2|NP_054753.1|NP_061944.2|NP_150241.2|NP_001017992.1|NP_065930.2|NP_001822.3|NP_002781.2|NP_002778.1|NP_001119712.1|NP_001096045.1|	4|3|3|2	12	3	776	A0A0C4DGX4_HUMAN
SUPT3H	FmT-BRD2	NP_003590.1	9|9|9|7	34	0	0|0|0|0|0|0|0|0|0|0|0|0|0|0|0|0|0|0|0|0	8.5	4	1	1	1	1	1	11.33	85	NP_004259.3|NP_005111.2|NP_005472.2|NP_006275.1|NP_006345.1|NP_006464.1|NP_008882.2|NP_055224.1|NP_055675.1|NP_689506.2|NP_056091.1|	3|4|4|4	15	3.75	317	SUPT3_HUMAN
SMARCA5	FmT-BRD2	NP_003592.3	110|116|103|108	437	0	21|24|20|22|17|16|25|22|31|26|29|32|30|18|19|26|38|38|36|38	109.25	4	1	1	1	1	1	8.34	2.91	NP_002884.1|NP_009143.1|NP_001123892.1|NP_056170.2|NP_005861.2|NP_001005271.2|NP_115963.1|NP_620604.2|NP_001070151.1|NP_001121901.1|NP_001131076.1|NP_001138829.1|NP_003788.2|NP_004505.2|NP_038477.2|NP_056271.2|NP_057662.3|NP_060023.1|NP_001135441.1|NP_113601.2|NP_001444.2|	28|24|24|23	99	24.75	1052	SMCA5_HUMAN
IRS4	FmT-BRD2	NP_003595.1	42|42|45|42	171	0.76	89|74|64|75|23|23|41|40|85|95|86|27|30|17|21|30|111|77|73|111	42.75	4	0	0	0	0	0	-319.21	0.42	NP_078941.2|NP_006209.2|NP_003591.2|NP_001129036.1|	14|15|16|15	60	15	1257	IRS4_HUMAN
RANBP3	FmT-BRD2	NP_003615.2	2|0|0|3	5	0.57	5|0|0|0|0|6|6|4|0|2|0|0|0|0|0|0|4|4|3|4	1.25	4	0	0	0	0	0	-23.19	0.24	NP_055093.2|NP_001092882.1|NP_003067.3|NP_003591.2|	2|0|0|2	4	1	562	B7Z7F3_HUMAN
HAT1	FmT-BRD2	NP_003633.1	14|14|8|9	45	0.64	8|9|5|6|13|10|5|7|4|4|6|6|6|6|3|5|6|15|14|6	11.25	4	0	0	0	0	0	-36.35	0.87	NP_002884.1|NP_002096.1|NP_004647.1|NP_054753.1|	5|6|5|5	21	5.25	419	HAT1_HUMAN
COPS3	FmT-BRD2	NP_003644.2	6|6|0|5	17	0.59	0|0|4|5|2|0|0|5|0|0|0|0|0|0|0|0|8|6|8|8	4.25	4	0	0	0	0	0	-33.14	0.57	NP_000115.1|NP_001929.1|NP_002219.1|NP_060783.3|	2|3|0|2	7	1.75	423	CSN3_HUMAN
CBX4	FmT-BRD2	NP_003646.2	27|26|26|27	106	0	0|0|0|0|0|0|0|0|0|0|0|0|0|0|0|0|0|3|0|0	26.5	4	1	1	1	1	1	9.59	35.33	NP_003788.2|NP_005180.1|NP_065700.1|NP_067064.2|NP_079223.3|NP_000312.2|NP_001012632.1|NP_001243000.1|	9|7|7|6	29	7.25	560	CBX4_HUMAN
AP3B1	FmT-BRD2	NP_003655.3	26|28|32|28	114	0.74	35|40|33|34|6|5|13|12|17|13|33|9|11|4|5|14|50|37|43|50	28.5	4	0	0	0	0	0	-129.4	0.62	NP_001074930.1|NP_055204.2|NP_005299.1|	14|15|15|16	60	15	1094	AP3B1_HUMAN
PRPF18	FmT-BRD2	NP_003666.1	7|6|5|7	25	0.68	2|0|0|2|0|0|0|0|3|0|3|3|2|0|0|3|13|12|12|13	6.25	4	0	0	0	0	0	-40.51	0.5		4|4|3|2	13	3.25	342	Q5T9P7_HUMAN
YARS1	FmT-BRD2	NP_003671.1	10|10|18|16	54	0.71	18|15|20|16|5|2|26|25|11|15|15|10|5|4|8|7|5|7|7|5	13.5	4	0	0	0	0	0	-68.92	0.61	NP_005861.2|NP_065890.1|	8|7|7|7	29	7.25	528	A0A0C4DGZ5_HUMAN
KHSRP	FmT-BRD2	NP_003676.2	20|16|20|17	73	0.76	27|30|24|26|32|35|36|29|18|16|30|19|21|11|19|17|60|37|47|60	18.25	4	0	0	0	0	0	-172.73	0.36	NP_003065.3|NP_009143.1|NP_001123892.1|NP_056170.2|NP_001138829.1|NP_002219.1|NP_003061.3|NP_003788.2|NP_055542.1|NP_055921.2|	9|8|8|9	34	8.5	711	FUBP2_HUMAN
NOP14	FmT-BRD2	NP_003694.1	13|17|13|12	55	0.68	2|2|3|4|0|0|0|0|0|0|0|3|0|0|0|0|5|31|30|5	13.75	4	0	0	0	0	0	-46.17	0.77	NP_009143.1|NP_001135970.1|NP_001190176.1|NP_031375.3|NP_003560.2|	6|6|6|5	23	5.75	857	NOP14_HUMAN
RUVBL1	FmT-BRD2	NP_003698.1	42|51|57|45	195	0.73	36|36|38|36|28|39|38|40|21|15|42|30|23|30|22|21|51|41|42|51	48.75	4	0	0	0	0	0	-104.27	1.05	NP_003592.3|NP_009143.1|NP_001123892.1|NP_620604.2|NP_002096.1|NP_003178.1|NP_001012300.1|NP_001029195.1|NP_001121901.1|NP_001135890.1|NP_001137307.1|NP_001186190.1|NP_001193762.1|NP_001231509.1|NP_003061.3|NP_003394.1|NP_003788.2|NP_006653.2|NP_056224.3|NP_060023.1|NP_060229.3|NP_061944.2|NP_075050.3|NP_079131.3|NP_112578.2|NP_775889.1|NP_055204.2|NP_056263.1|NP_001092287.1|NP_005299.1|	13|14|14|14	55	13.75	456	E7ETR0_HUMAN
CDK13	FmT-BRD2	NP_003709.3	26|21|27|24	98	0.57	0|0|0|0|0|0|0|0|0|0|0|0|0|0|0|0|17|15|12|17	24.5	4	0	0	0	0	0	-24.77	1.61	NP_000312.2|	6|8|6|8	28	7	1512	CDK13_HUMAN
EIF3A	FmT-BRD2	NP_003741.1	10|11|9|10	40	0.76	19|24|22|19|29|33|25|23|23|27|38|27|30|7|8|23|52|42|40|52	10	4	0	0	0	0	0	-173.29	0.22	NP_009143.1|NP_003788.2|NP_065890.1|NP_001958.2|NP_005299.1|NP_004976.2|	7|8|5|6	26	6.5	1382	EIF3A_HUMAN
EIF3D	FmT-BRD2	NP_003744.1	19|19|21|18	77	0.69	11|11|12|10|7|7|7|7|13|10|14|10|11|3|4|6|28|13|13|28	19.25	4	0	0	0	0	0	-47.99	0.93	NP_009143.1|NP_001958.2|NP_003159.1|	8|8|6|6	28	7	548	EIF3D_HUMAN
EIF3F	FmT-BRD2	NP_003745.1	18|13|16|13	60	0.7	11|11|9|11|8|9|14|18|27|21|14|10|8|6|6|9|18|9|15|18	15	4	0	0	0	0	0	-57.89	0.71	NP_808227.1|NP_009143.1|NP_001311.3|NP_001887.1|NP_065890.1|NP_001958.2|NP_277021.1|	9|7|8|9	33	8.25	357	EIF3F_HUMAN
SRSF9	FmT-BRD2	NP_003760.1	6|5|8|7	26	0.71	5|5|5|0|4|3|5|8|0|4|0|29|24|6|5|9|0|7|8|0	6.5	4	0	0	0	0	0	-60.33	0.37	NP_009143.1|NP_056170.2|NP_001190176.1|NP_003788.2|NP_031375.3|	3|4|5|4	16	4	221	SRSF9_HUMAN
EDF1	FmT-BRD2	NP_694880.1	3|5|5|6	19	0.52	0|0|6|2|5|5|0|0|0|0|5|0|3|2|0|0|5|6|4|5	4.75	4	0	0	0	0	0	-16.76	0.86	NP_002219.1|	2|2|2|2	8	2	139	EDF1_HUMAN
EED	FmT-BRD2	NP_003788.2	11|14|14|10	49	0.06	0|0|0|0|0|0|0|0|0|0|0|2|0|0|0|0|4|4|4|4	12.25	4	0.65	0.97	0.66	0.97	0.66	-1.33	3.06	NP_038477.2|NP_055816.2|NP_056153.2|NP_056224.3|NP_056445.3|NP_060440.2|NP_060755.1|NP_060783.3|NP_065700.1|NP_067064.2|NP_079033.4|NP_079223.3|NP_079485.1|NP_116062.2|NP_116253.2|NP_937987.2|NP_005724.1|NP_056235.4|NP_001027451.1|NP_065994.1|NP_001262.3|	5|5|6|4	20	5	441	E9PJK2_HUMAN
RNMT	FmT-BRD2	NP_003790.1	5|5|5|0	15	0.64	5|10|8|11|0|0|0|0|0|3|7|0|0|0|0|3|8|8|7|8	3.75	4	0	0	0	0	0	-40.92	0.41		3|2|3|0	8	2	476	MCES_HUMAN
CDS2	FmT-BRD2	NP_003809.1	3|2|2|2	9	0.14	0|0|0|0|0|0|0|0|0|3|0|0|0|0|0|0|0|0|0|0	2.25	4	0.4	0.55	0.39	0.55	0.4	-0.65	3		2|2|2|2	8	2	445	CDS2_HUMAN
SUCLG1	FmT-BRD2	NP_003840.2	2|0|0|0	2	0.66	0|0|0|0|0|0|0|0|0|4|0|0|0|0|0|0|11|6|7|11	0.5	4	0	0	0	0	0	-38.71	0.06		2|0|0|0	2	0.5	346	SUCA_HUMAN
SUCLA2	FmT-BRD2	NP_003841.1	3|0|0|0	3	0.76	0|0|0|0|0|0|6|3|13|11|5|0|2|0|2|2|29|18|19|29	0.75	4	0	0	0	0	0	-105.59	0.03		3|0|0|0	3	0.75	463	A0A2R8YDQ9_HUMAN
TRIM24	FmT-BRD2	NP_003843.3	24|29|27|31	111	0.64	11|11|13|11|0|0|0|0|4|4|8|0|0|0|0|4|22|16|18|22	27.75	4	0	0	0	0	0	-35.3	1.42	NP_009143.1|NP_001167455.1|NP_065700.1|NP_079404.3|NP_150241.2|	9|12|13|11	45	11.25	1016	TIF1A_HUMAN
DPM1	FmT-BRD2	NP_003850.1	11|13|21|13	58	0.67	11|9|8|8|8|3|17|17|15|13|9|12|9|20|15|16|6|10|10|6	14.5	4	0	0	0	0	0	-48.16	0.83	NP_001036783.1|	6|5|7|6	24	6	260	DPM1_HUMAN
IQGAP1	FmT-BRD2	NP_003861.1	9|9|14|13	45	0.62	7|7|6|3|9|5|16|13|6|3|2|4|3|2|0|3|9|5|6|9	11.25	4	0	0	0	0	0	-29.89	0.96	NP_009143.1|NP_001035889.1|NP_001127695.1|NP_055598.1|NP_001007795.1|	7|5|10|6	28	7	1657	IQGA1_HUMAN
GMPS	FmT-BRD2	NP_003866.1	29|32|33|33	127	0.74	22|25|27|24|56|46|24|25|39|30|25|31|32|26|22|29|22|22|21|22	31.75	4	0	0	0	0	0	-113.69	0.73	NP_000476.1|	11|11|14|11	47	11.75	693	GUAA_HUMAN
HDAC3	FmT-BRD2	NP_003874.2	8|10|8|9	35	0.54	0|0|0|0|0|0|0|0|0|0|0|0|0|0|0|0|5|10|10|5	8.75	4	0	0	0	0	0	-16.18	1.17	NP_004480.1|NP_065190.2|NP_075049.1|NP_078941.2|NP_150241.2|NP_542937.2|NP_001135441.1|NP_001238918.1|NP_000312.2|NP_056982.1|NP_001941.2|NP_003027.1|NP_001012632.1|NP_001420.2|	5|4|4|5	18	4.5	428	HDAC3_HUMAN
SGPL1	FmT-BRD2	NP_003892.2	2|0|0|2	4	0.41	0|0|0|0|0|3|2|3|0|0|0|0|0|0|0|0|0|0|0|0	1	4	0	0	0	0	0	-9.02	0.5		2|0|0|2	4	1	568	SGPL1_HUMAN
FUBP1	FmT-BRD2	NP_003893.2	9|9|7|10	35	0.69	4|5|12|8|3|3|0|3|0|0|10|2|0|0|11|3|15|16|17|15	8.75	4	0	0	0	0	0	-49.18	0.56	NP_003065.3|NP_001651.1|NP_001123892.1|NP_001005271.2|NP_000335.1|NP_001138829.1|NP_003061.3|NP_003788.2|NP_001135779.1|NP_056091.1|	4|4|3|3	14	3.5	644	FUBP1_HUMAN
MCM3AP	FmT-BRD2	NP_003897.2	4|0|3|0	7	0.72	0|0|0|0|0|0|0|0|25|28|0|5|0|0|0|0|7|4|0|7	1.75	4	0	0	0	0	0	-73.5	0.1	NP_001420.2|	3|0|3|0	6	1.5	1980	GANP_HUMAN
EIF2B5	FmT-BRD2	NP_003898.2	2|2|0|4	8	0.46	3|0|0|0|0|0|0|0|3|2|0|0|0|0|0|0|4|0|0|4	2	4	0	0	0	0	0	-15.56	0.57		2|2|0|3	7	1.75	721	EI2BE_HUMAN
EIF2S2	FmT-BRD2	NP_003899.2	8|11|9|11	39	0.66	12|7|10|9|8|9|7|6|11|8|12|6|9|9|12|7|12|15|12|12	9.75	4	0	0	0	0	0	-35.39	0.76	NP_808227.1|NP_009143.1|NP_001311.3|NP_056170.2|NP_002096.1|NP_031375.3|	3|4|3|4	14	3.5	333	IF2B_HUMAN
BUD31	FmT-BRD2	NP_003901.2	4|4|4|5	17	0.53	0|0|0|0|0|0|0|0|0|0|0|7|7|0|0|0|0|4|3|0	4.25	4	0	0	0	0	0	-14.09	0.81		2|3|2|3	10	2.5	144	BUD31_HUMAN
PRP4K	FmT-BRD2	NP_003904.3	8|10|6|3	27	0.62	3|0|0|0|0|0|0|0|0|0|4|10|10|5|6|7|0|11|9|0	6.75	4	0	0	0	0	0	-34.91	0.68		6|5|4|2	17	4.25	1007	PRP4K_HUMAN
TIMELESS	FmT-BRD2	NP_003911.2	6|8|6|5	25	0.01	0|0|0|0|0|0|0|0|0|0|0|0|0|0|0|0|0|0|3|0	6.25	4	0.87	0.94	0.87	0.94	0.87	1.37	8.33	NP_071394.2|NP_079404.3|	3|4|4|2	13	3.25	1208	TIM_HUMAN
MBD3	FmT-BRD2	NP_003917.1	37|33|28|25	123	0.52	12|9|10|10|9|7|4|4|6|6|13|3|4|0|0|9|17|18|19|17	30.75	4	0	0	0	0	0	-27.72	1.73	NP_001122316.1|NP_003592.3|NP_002884.1|NP_065750.1|NP_647476.1|NP_001184033.1|NP_898868.1|NP_001005271.2|NP_001027458.1|NP_001138829.1|NP_002219.1|NP_003061.3|NP_003918.1|NP_004982.2|NP_057102.4|NP_060023.1|NP_075044.2|NP_075049.1|NP_085128.2|NP_003591.2|	7|8|7|7	29	7.25	291	K7EIE8_HUMAN
MBD2	FmT-BRD2	NP_003918.1	4|8|5|4	21	0.08	0|0|0|0|2|0|2|0|0|0|0|0|0|0|0|0|0|2|0|0	5.25	4	0.52	0.98	0.52	0.98	0.52	-0.98	3.5	NP_004178.2|NP_057102.4|	3|4|3|3	13	3.25	411	MBD2_HUMAN
BTAF1	FmT-BRD2	NP_003963.1	15|13|12|15	55	0.64	0|5|0|3|0|0|0|0|0|0|7|0|0|0|0|0|15|13|11|15	13.75	4	0	0	0	0	0	-31.52	1.02	NP_001231509.1|NP_001508.1|NP_003214.1|NP_056981.2|	8|7|6|8	29	7.25	1849	BTAF1_HUMAN
BYSL	FmT-BRD2	NP_004044.3	3|2|4|4	13	0.56	2|0|2|0|0|0|2|0|0|3|2|0|0|0|0|0|3|10|7|3	3.25	4	0	0	0	0	0	-19.59	0.57	NP_001122316.1|NP_009143.1|NP_001137295.1|	3|2|4|4	13	3.25	437	BYST_HUMAN
FASN	FmT-BRD2	NP_004095.4	147|133|145|138	563	0.76	286|281|287|277|664|675|581|588|251|239|354|197|176|121|132|191|488|349|352|488	140.75	4	0	0	0	0	0	#NAME?	0.22	NP_001135970.1|NP_003788.2|NP_065770.1|	42|44|44|45	175	43.75	2511	FAS_HUMAN
FEN1	FmT-BRD2	NP_004102.1	9|8|8|9	34	0.51	4|4|0|3|0|0|2|0|3|0|0|3|2|0|0|0|6|7|8|6	8.5	4	0	0	0	0	0	-13.52	1.26	NP_000048.1|NP_031375.3|NP_079404.3|NP_056380.2|NP_001420.2|	4|4|3|4	15	3.75	380	FEN1_HUMAN
GTF2F2	FmT-BRD2	NP_004119.1	29|28|28|24	109	0.69	4|4|3|2|0|0|0|0|2|0|0|2|0|0|0|0|19|29|27|19	27.25	4	0	0	0	0	0	-49.35	1.16	NP_002219.1|NP_003176.2|NP_006225.1|NP_006275.1|NP_008882.2|NP_001184254.1|NP_003159.1|	6|6|6|6	24	6	249	T2FB_HUMAN
HSPA9	FmT-BRD2	NP_004125.3	147|144|146|150	587	0.76	99|114|110|118|99|106|127|145|84|78|106|80|75|103|123|130|231|172|180|231	146.75	4	0	0	0	0	0	-517.94	0.72	NP_001136270.1|NP_055093.2|NP_002096.1|NP_001135970.1|NP_003788.2|NP_004647.1|NP_056271.2|NP_060633.1|NP_003591.2|NP_003027.1|NP_004976.2|NP_001119712.1|NP_003795.2|	20|19|20|20	79	19.75	679	GRP75_HUMAN
DRG1	FmT-BRD2	NP_004138.1	7|7|11|6	31	0.76	13|17|10|19|11|11|15|13|7|9|18|11|9|10|12|12|21|17|26|21	7.75	4	0	0	0	0	0	-76.39	0.36	NP_031375.3|	4|3|5|3	15	3.75	367	DRG1_HUMAN
RAB1A	FmT-BRD2	NP_004152.1	32|28|34|28	122	0.52	0|0|0|0|5|0|0|0|11|7|12|6|9|0|0|0|14|0|24|14	30.5	4	0	0	0	0	0	-18.47	1.91	NP_003560.2|NP_001258115.1|	4|4|4|4	16	4	205	RAB1A_HUMAN
RAB5A	FmT-BRD2	NP_004153.2	16|17|18|17	68	0.54	6|9|7|6|0|2|8|11|10|12|10|0|0|5|6|6|7|8|9|7	17	4	0	0	0	0	0	-16.17	1.58	NP_001128690.1|NP_001193765.1|NP_054885.1|	3|3|3|3	12	3	215	RAB5A_HUMAN
SNRPD3	FmT-BRD2	NP_004166.1	9|6|6|6	27	0.58	6|7|8|8|6|5|0|0|7|9|8|5|7|6|6|7|8|7|7|8	6.75	4	0	0	0	0	0	-21.84	0.82	NP_009143.1|NP_056170.2|NP_000335.1|NP_001116801.1|NP_001121901.1|NP_001190176.1|NP_003788.2|NP_031375.3|NP_057283.1|	2|2|2|2	8	2	126	SMD3_HUMAN
WARS1	FmT-BRD2	NP_004175.2	24|30|33|32	119	0.75	16|13|8|6|11|19|26|30|84|81|27|20|19|3|3|3|27|16|17|27	29.75	4	0	0	0	0	0	-171.3	0.54	NP_056235.4|NP_001189398.1|	8|8|9|8	33	8.25	471	SYWC_HUMAN
KDM5C	FmT-BRD2	NP_004178.2	17|13|13|11	54	0	0|0|0|0|0|0|0|0|0|0|0|0|0|0|0|0|3|0|5|3	13.5	4	0.97	1	0.97	1	0.97	2.47	4.91	NP_055445.2|NP_071400.1|NP_937987.2|	9|8|9|7	33	8.25	1560	KDM5C_HUMAN
AURKB	FmT-BRD2	NP_001243763.1	61|54|58|60	233	0.61	10|12|11|11|0|3|0|5|6|8|15|9|10|2|0|10|29|32|30|29	58.25	4	0	0	0	0	0	-30.08	1.94	NP_005724.1|NP_000312.2|NP_055647.2|NP_006092.1|NP_003591.2|NP_001420.2|	14|13|15|14	56	14	303	AURKB_HUMAN
MED14	FmT-BRD2	NP_004220.2	137|139|127|127	530	0	0|0|0|0|0|0|0|0|0|0|0|0|3|0|0|0|0|0|0|0	132.5	4	1	1	1	1	1	40.66	176.67	NP_004255.2|NP_004259.3|NP_004260.2|NP_004266.2|NP_004822.2|NP_005111.2|NP_005457.2|NP_005472.2|NP_054885.1|NP_060489.1|NP_079481.2|NP_115662.2|NP_443109.2|NP_703151.1|NP_001094286.1|	32|35|34|37	138	34.5	1454	MED14_HUMAN
TRIP13	FmT-BRD2	NP_004228.1	17|14|16|20	67	0.59	14|12|9|11|5|5|13|12|13|12|12|3|7|8|5|5|5|9|7|5	16.75	4	0	0	0	0	0	-26.86	1.29	NP_001036783.1|NP_002349.1|	8|8|6|8	30	7.5	432	PCH2_HUMAN
TRIP12	FmT-BRD2	NP_004229.1	81|95|92|98	366	0.72	15|18|20|25|3|0|4|0|9|11|22|26|24|4|0|8|37|65|79|37	91.5	4	0	0	0	0	0	-79.52	1.68	NP_001171825.1|NP_001398.2|NP_060649.3|NP_003070.3|NP_003788.2|NP_001099032.1|	29|32|30|29	120	30	1992	A0A6Q8PGG9_HUMAN
COX5A	FmT-BRD2	NP_004246.2	3|0|8|4	15	0.36	0|0|0|0|0|0|4|6|0|0|0|0|0|0|0|0|2|0|0|2	3.75	4	0.03	0.1	0.03	0.1	0.03	-15.62	1.07	NP_694587.3|	2|0|3|2	7	1.75	150	COX5A_HUMAN
MED21	FmT-BRD2	NP_004255.2	22|20|20|17	79	0	0|0|0|0|0|0|0|0|0|0|0|0|0|0|0|0|0|0|0|0	19.75	4	1	1	1	1	1	26.61	197.5	NP_004259.3|NP_004266.2|NP_004822.2|NP_005111.2|NP_005457.2|NP_005472.2|NP_054885.1|NP_060489.1|NP_079481.2|NP_115662.2|NP_443109.2|NP_542382.1|NP_703151.1|NP_852468.1|NP_001094286.1|NP_001127870.1|	3|3|3|4	13	3.25	144	MED21_HUMAN
MED17	FmT-BRD2	NP_004259.3	58|57|59|47	221	0	0|0|0|0|0|0|0|0|0|0|0|0|0|0|0|0|0|0|0|0	55.25	4	1	1	1	1	1	70.18	552.5	NP_004260.2|NP_004266.2|NP_004822.2|NP_005111.2|NP_005457.2|NP_005472.2|NP_054885.1|NP_055675.1|NP_060489.1|NP_079481.2|NP_115662.2|NP_443109.2|NP_542382.1|NP_703151.1|NP_852468.1|NP_001094286.1|NP_079089.2|	15|17|14|12	58	14.5	651	A0A1W2PS27_HUMAN
MED27	FmT-BRD2	NP_004260.2	34|34|43|32	143	0	0|0|0|0|0|0|0|0|0|0|0|0|0|0|0|0|3|4|2|3	35.75	4	1	1	1	1	1	27.72	11.92	NP_004266.2|NP_004822.2|NP_005111.2|NP_005457.2|NP_005472.2|NP_054885.1|NP_060489.1|NP_079481.2|NP_115662.2|NP_443109.2|NP_542382.1|NP_703151.1|NP_852468.1|NP_001094286.1|	8|9|9|9	35	8.75	311	MED27_HUMAN
MED20	FmT-BRD2	NP_004266.2	16|18|17|18	69	0	0|0|0|0|0|0|0|0|0|0|0|0|0|0|0|0|0|0|0|0	17.25	4	1	1	1	1	1	25.11	172.5	NP_004822.2|NP_005111.2|NP_005457.2|NP_005472.2|NP_054885.1|NP_057215.3|NP_060489.1|NP_079481.2|NP_115662.2|NP_443109.2|NP_542382.1|NP_703151.1|NP_852468.1|NP_001094286.1|	3|3|2|2	10	2.5	212	MED20_HUMAN
PMPCB	FmT-BRD2	NP_004270.2	6|0|0|6	12	0.7	0|2|0|2|10|14|3|0|0|0|0|13|10|2|2|3|17|10|7|17	3	4	0	0	0	0	0	-67.67	0.2		3|0|0|3	6	1.5	489	G3V0E4_HUMAN
BAG2	FmT-BRD2	NP_004273.1	13|11|12|12	48	0.6	4|7|2|4|7|11|4|6|0|0|3|9|7|4|4|4|11|7|7|11	12	4	0	0	0	0	0	-22.39	1.14	NP_001091896.1|NP_001129036.1|	4|3|3|4	14	3.5	211	BAG2_HUMAN
RAB3D	FmT-BRD2	NP_004274.1	6|0|7|0	13	0.08	0|0|0|0|0|0|0|0|0|0|0|0|0|0|0|0|0|0|0|0	3.25	4	0.5	1	0.5	1	0.5	-1.79	32.5		2|0|3|0	5	1.25	219	RAB3D_HUMAN
CHD1L	FmT-BRD2	NP_004275.4	3|0|0|2	5	0.46	0|0|0|0|0|0|0|0|0|0|0|0|0|0|0|0|4|0|4|4	1.25	4	0	0	0	0	0	-13.29	0.42		3|0|0|2	5	1.25	897	A0A0A0MRH8_HUMAN
GTPBP1	FmT-BRD2	NP_004277.2	10|7|5|6	28	0.56	7|8|7|8|6|5|6|5|7|7|7|0|0|0|3|0|7|9|7|7	7	4	0	0	0	0	0	-22.67	0.88		3|5|3|3	14	3.5	669	GTPB1_HUMAN
ABCB7	FmT-BRD2	NP_004290.2	12|10|9|8	39	0.71	0|5|5|2|2|0|4|4|13|9|5|3|2|0|0|4|24|16|18|24	9.75	4	0	0	0	0	0	-66.3	0.48		7|6|6|4	23	5.75	753	A0A087WW65_HUMAN
ACTL6A	FmT-BRD2	NP_817126.1	49|53|54|47	203	0	2|0|0|0|4|3|0|4|0|0|0|8|6|4|3|3|6|12|8|6	50.75	4	1	1	1	1	1	27.36	5.97	NP_001122316.1|NP_001123892.1|NP_001012300.1|NP_001029195.1|NP_001091896.1|NP_001121901.1|NP_001135890.1|NP_001137307.1|NP_001186190.1|NP_001193762.1|NP_001231509.1|NP_003061.3|NP_003064.2|NP_003067.3|NP_003070.3|NP_003394.1|NP_004756.2|NP_056224.3|NP_060023.1|NP_060229.3|NP_060783.3|NP_061944.2|NP_075050.3|NP_078941.2|NP_079131.3|NP_112578.2|NP_775889.1|NP_001092287.1|	11|11|9|10	41	10.25	387	ACL6A_HUMAN
BUB1	FmT-BRD2	NP_004327.1	3|0|0|2	5	0.76	0|0|3|0|0|0|0|0|0|0|0|3|0|0|0|3|21|12|12|21	1.25	4	0	0	0	0	0	-73.12	0.08	NP_006092.1|NP_002349.1|	2|0|0|2	4	1	1085	BUB1_HUMAN
CAD	FmT-BRD2	NP_004332.2	38|36|51|44	169	0.74	33|30|23|32|26|17|53|60|53|53|40|38|35|23|17|23|32|27|31|32	42.25	4	0	0	0	0	0	-145.33	0.77	NP_001122316.1|NP_001123892.1|NP_003027.1|NP_002349.1|NP_003795.2|	20|17|19|20	76	19	2225	F8VPD4_HUMAN
CNN2	FmT-BRD2	NP_958434.1	2|4|3|5	14	0.66	6|3|5|4|0|0|5|4|4|6|5|4|0|0|3|0|11|7|10|11	3.5	4	0	0	0	0	0	-36.48	0.36		2|2|2|2	8	2	270	B4DDF4_HUMAN
COX11	FmT-BRD2	NP_004366.1	4|0|0|0	4	0.19	0|0|0|0|0|0|0|0|0|0|0|0|0|0|0|0|0|0|0|0	1	4	0.25	1	0.25	1	0.25	-1.79	10		2|0|0|0	2	0.5	276	B4DI26_HUMAN
DDX5	FmT-BRD2	NP_004387.1	84|84|87|80	335	0.76	61|57|59|73|39|38|58|57|82|89|69|63|66|64|70|71|91|140|138|91	83.75	4	0	0	0	0	0	-295.16	0.73	NP_001122316.1|NP_009143.1|NP_056170.2|NP_001005271.2|NP_000335.1|NP_001121901.1|NP_001167558.1|NP_001190176.1|NP_003394.1|NP_003788.2|NP_006209.2|NP_003591.2|NP_003027.1|NP_001420.2|	17|17|17|16	67	16.75	614	J3KTA4_HUMAN
DDX10	FmT-BRD2	NP_004389.2	22|25|24|17	88	0.58	3|2|4|0|0|0|0|2|0|0|0|0|0|0|0|0|7|20|24|7	22	4	0	0	0	0	0	-27.13	1.52	NP_003788.2|	9|12|11|5	37	9.25	875	DDX10_HUMAN
DFFB	FmT-BRD2	NP_004393.1	4|0|0|0	4	0.19	0|0|0|0|0|0|0|0|0|0|0|0|0|0|0|0|0|0|0|0	1	4	0.25	1	0.25	1	0.25	-1.79	10		2|0|0|0	2	0.5	338	B4DZS0_HUMAN
PHC2	FmT-BRD2	NP_004418.2	9|7|5|7	28	0.39	0|0|0|0|0|0|0|0|0|0|0|0|0|0|0|0|3|6|5|3	7	4	0.01	0.03	0.01	0.03	0.01	-9.03	1.65	NP_005180.1|NP_005917.2|NP_065700.1|NP_079223.3|NP_116062.2|NP_060336.3|	4|4|3|3	14	3.5	323	A0A0A0MSI2_HUMAN
EPRS1	FmT-BRD2	NP_004437.2	28|22|21|21	92	0.76	27|37|26|26|29|40|53|44|54|43|38|27|29|9|17|17|39|34|31|39	23	4	0	0	0	0	0	-150.88	0.47	NP_009143.1|NP_056170.2|NP_001185712.1|NP_001190176.1|NP_003591.2|NP_004976.2|	16|13|14|16	59	14.75	1512	SYEP_HUMAN
ACSL3	FmT-BRD2	NP_004448.2	3|0|0|4	7	0.46	0|0|0|0|0|0|0|6|5|3|0|0|0|0|0|0|0|0|0|0	1.75	4	0	0	0	0	0	-15.36	0.5		2|0|0|2	4	1	720	ACSL3_HUMAN
BPTF	FmT-BRD2	NP_004450.3	92|84|82|93	351	0	3|0|0|2|0|2|3|3|0|5|4|3|3|0|0|0|5|8|7|5	87.75	4	1	1	1	1	1	77.71	14.04	NP_001136270.1|NP_002884.1|NP_115963.1|NP_620604.2|NP_001003681.1|NP_001091896.1|NP_003214.1|NP_003788.2|NP_004505.2|	32|32|34|33	131	32.75	2903	BPTF_HUMAN
FARSA	FmT-BRD2	NP_004452.1	23|29|26|22	100	0.72	21|29|21|27|22|26|17|17|32|26|17|13|13|16|16|19|14|13|18|14	25	4	0	0	0	0	0	-70.5	0.88	NP_858058.1|NP_056464.1|	6|10|8|6	30	7.5	508	SYFA_HUMAN
FRG1	FmT-BRD2	NP_004468.1	3|3|5|2	13	0.52	0|0|0|0|0|0|0|0|2|0|0|0|0|0|0|0|2|6|11|2	3.25	4	0	0	0	0	0	-17.27	0.62	NP_065994.1|	2|2|3|2	9	2.25	258	FRG1_HUMAN
GPS2	FmT-BRD2	NP_004480.1	3|5|5|5	18	0.06	0|0|0|0|0|0|0|0|0|2|0|0|0|0|0|0|0|0|2|0	4.5	4	0.7	0.82	0.7	0.82	0.7	-0.62	4.5	NP_004505.2|NP_060366.1|NP_078941.2|NP_001138887.1|NP_001420.2|	2|3|3|3	11	2.75	327	GPS2_HUMAN
HSD17B10	FmT-BRD2	NP_004484.1	19|23|23|22	87	0.76	23|20|18|25|33|26|26|26|36|32|27|15|22|19|18|23|41|35|30|41	21.75	4	0	0	0	0	0	-113.92	0.57	NP_003565.4|NP_001005271.2|NP_002096.1|	8|7|7|8	30	7.5	261	Q5H928_HUMAN
HNRNPAB	FmT-BRD2	NP_112556.2	22|26|29|20	97	0.74	18|16|16|18|18|16|18|18|10|12|25|29|26|18|20|22|44|45|45|44	24.25	4	0	0	0	0	0	-136.89	0.54	NP_009143.1|NP_002096.1|NP_001190176.1|NP_003788.2|	7|8|7|7	29	7.25	332	ROAA_HUMAN
HNRNPU	FmT-BRD2	NP_004492.2	91|104|100|97	392	0.76	94|91|109|99|127|117|102|89|76|74|99|76|64|59|69|75|106|125|126|106	98	4	0	0	0	0	0	-309.71	0.79	NP_001171825.1|NP_003592.3|NP_009143.1|NP_005861.2|NP_000115.1|NP_001070151.1|NP_001121901.1|NP_001135890.1|NP_001261.2|NP_002906.1|NP_003788.2|NP_006225.1|NP_009118.1|NP_056271.2|NP_064547.2|NP_065190.2|NP_065700.1|NP_079404.3|NP_115871.1|NP_150241.2|NP_001138983.1|NP_003591.2|NP_005299.1|NP_001420.2|	17|15|17|16	65	16.25	806	HNRPU_HUMAN
IDI1	FmT-BRD2	NP_004499.2	10|10|12|9	41	0.63	0|0|0|0|0|0|5|4|14|15|10|4|5|6|4|0|3|2|0|3	10.25	4	0	0	0	0	0	-27.97	0.91		4|4|4|4	16	4	284	IDI1_HUMAN
FOXK2	FmT-BRD2	NP_004505.2	5|6|5|7	23	0	0|0|0|0|0|0|0|0|0|0|0|0|0|0|0|0|0|0|0|0	5.75	4	1	1	1	1	1	8.1	57.5	NP_004647.1|NP_005048.2|NP_055940.3|NP_056153.2|NP_057102.4|NP_060308.1|NP_064578.2|NP_071936.2|NP_078941.2|NP_115728.2|NP_694587.3|NP_000312.2|NP_001165980.1|	3|4|3|5	15	3.75	660	FOXK2_HUMAN
KIF5B	FmT-BRD2	NP_004512.1	6|5|8|7	26	0.76	32|31|27|28|31|38|31|34|21|26|33|18|30|4|0|13|56|41|32|56	6.5	4	0	0	0	0	0	-191.54	0.14	NP_001190176.1|NP_054885.1|NP_002781.2|NP_002778.1|	4|3|6|3	16	4	963	KINH_HUMAN
MCM2	FmT-BRD2	NP_004517.2	12|8|5|6	31	0.7	3|2|2|4|0|0|9|9|26|25|8|7|9|8|6|7|0|4|5|0	7.75	4	0	0	0	0	0	-59.25	0.45	NP_001651.1|NP_000928.1|NP_808227.1|NP_003565.4|NP_001005271.2|NP_002096.1|NP_001003713.1|NP_001026997.1|NP_001032583.1|NP_001186084.1|NP_004519.1|NP_006523.1|NP_006792.1|NP_006845.1|NP_054753.1|NP_057662.3|NP_938148.1|NP_001017992.1|NP_001958.2|NP_002260.2|NP_001166045.1|NP_940870.2|NP_001822.3|NP_003330.1|NP_001157935.1|NP_115705.2|NP_705898.1|NP_001243000.1|NP_001420.2|	5|5|4|6	20	5	904	MCM2_HUMAN
MGST3	FmT-BRD2	NP_004519.1	5|0|5|0	10	0.09	0|0|0|0|0|0|0|0|0|0|0|0|0|0|0|0|0|0|0|0	2.5	4	0.5	1	0.5	1	0.5	-1.79	25		2|0|2|0	4	1	152	MGST3_HUMAN
MLLT3	FmT-BRD2	NP_004520.2	3|4|3|6	16	0	0|0|0|0|0|0|0|0|0|0|0|0|0|0|0|0|0|0|0|0	4	4	0.99	1	0.99	1	0.99	4.65	40	NP_004822.2|NP_005925.2|NP_006523.1|NP_055238.1|NP_060842.3|NP_065700.1|NP_115871.1|NP_116062.2|	3|3|3|4	13	3.25	568	A0A0D9SF09_HUMAN
NAP1L1	FmT-BRD2	NP_631946.1	59|66|69|57	251	0.75	55|57|59|44|29|30|54|51|32|41|62|20|30|8|10|19|67|91|91|67	62.75	4	0	0	0	0	0	-199.76	0.79	NP_808227.1|NP_001311.3|NP_115662.2|NP_859052.3|NP_001193775.1|NP_003159.1|NP_001420.2|	13|14|14|15	56	14	391	B7Z4K9_HUMAN
NARS1	FmT-BRD2	NP_004530.1	7|10|8|7	32	0.72	15|15|9|12|3|6|9|15|7|7|11|0|2|0|0|0|12|29|27|12	8	4	0	0	0	0	0	-72.43	0.37	NP_938148.1|NP_001243338.1|	4|6|5|4	19	4.75	548	SYNC_HUMAN
NDUFA10	FmT-BRD2	NP_004535.1	10|9|10|12	41	0.72	6|6|6|5|3|0|9|8|14|15|8|5|0|3|6|8|24|22|23|24	10.25	4	0	0	0	0	0	-75.22	0.44	NP_009143.1|NP_003565.4|NP_694587.3|NP_001036783.1|	3|4|4|4	15	3.75	355	A0A7I2V438_HUMAN
NDUFS3	FmT-BRD2	NP_004542.1	12|12|13|13	50	0.76	3|0|0|4|0|5|8|8|13|10|9|7|12|10|7|8|71|59|55|71	12.5	4	0	0	0	0	0	-239.59	0.2		6|6|6|5	23	5.75	264	G3V194_HUMAN
YBX1	FmT-BRD2	NP_004550.2	35|32|33|34	134	0.7	6|6|5|11|5|8|8|9|9|6|7|10|16|3|5|20|18|35|38|18	33.5	4	0	0	0	0	0	-52.28	1.21	NP_009143.1|NP_056170.2|NP_000316.2|NP_001135970.1|NP_001190176.1|NP_031375.3|NP_056271.2|NP_065700.1|NP_001027451.1|NP_003591.2|NP_079089.2|NP_001420.2|NP_002778.1|	4|3|4|3	14	3.5	324	YBOX1_HUMAN
SNRPD2	FmT-BRD2	NP_004588.1	14|14|10|13	51	0.76	30|27|30|29|3|3|0|0|6|8|28|11|19|3|3|12|16|20|18|16	12.75	4	0	0	0	0	0	-97.53	0.44	NP_009143.1|NP_056170.2|NP_005861.2|NP_000335.1|NP_001190176.1|NP_001193762.1|NP_003788.2|NP_057283.1|NP_004976.2|	4|4|4|4	16	4	118	SMD2_HUMAN
TAF1	FmT-BRD2	NP_004597.2	137|130|126|115	508	0	0|0|0|0|0|0|0|0|0|0|0|0|2|0|0|0|0|0|0|0	127	4	1	1	1	1	1	64.09	254	NP_004822.2|NP_006275.1|NP_008882.2|NP_054753.1|NP_114129.1|NP_612639.2|NP_000312.2|NP_004976.2|	36|36|38|32	142	35.5	1893	TAF1_HUMAN
RAB7A	FmT-BRD2	NP_004628.4	17|14|12|12	55	0.68	5|7|8|10|7|5|8|9|7|7|6|15|11|16|25|11|4|6|6|4	13.75	4	0	0	0	0	0	-43.23	0.82	NP_060654.1|NP_001094096.1|NP_001186190.1|NP_001193765.1|NP_001238965.1|NP_003788.2|NP_057215.3|NP_060676.2|NP_000476.1|NP_004887.2|	6|7|6|6	25	6.25	207	RAB7A_HUMAN
PRRC2A	FmT-BRD2	NP_542417.2	6|0|8|9	23	0.76	12|14|12|13|5|10|2|6|8|11|20|2|3|0|0|2|54|38|29|54	5.75	4	0	0	0	0	0	-194.88	0.13	NP_002219.1|NP_938148.1|	3|0|2|5	10	2.5	2157	PRC2A_HUMAN
DDX39B	FmT-BRD2	NP_542165.1	50|54|57|48	209	0.73	35|27|32|32|53|43|40|36|39|42|40|37|45|42|46|42|33|43|45|33	52.25	4	0	0	0	0	0	-98.22	1.11	NP_009143.1|NP_056170.2|NP_003214.1|NP_003788.2|NP_004662.2|NP_001958.2|NP_005350.1|NP_001002877.1|	13|13|14|13	53	13.25	428	DX39B_HUMAN
PABPN1	FmT-BRD2	NP_004634.1	8|8|6|5	27	0.58	6|5|0|6|0|0|0|0|3|3|5|5|6|0|0|6|6|8|11|6	6.75	4	0	0	0	0	0	-21.73	0.87	NP_056170.2|NP_003788.2|NP_000312.2|	3|4|3|2	12	3	306	B4DEH8_HUMAN
COIL	FmT-BRD2	NP_004636.1	33|29|33|25	120	0.39	0|0|0|0|0|0|0|0|0|0|5|8|11|4|0|0|9|19|15|9	30	4	0.01	0.02	0.01	0.02	0.01	-13.7	2.22	NP_005917.2|NP_056140.1|NP_071400.1|NP_001135441.1|	10|9|10|8	37	9.25	576	COIL_HUMAN
USP11	FmT-BRD2	NP_004642.2	19|16|20|10	65	0.64	2|5|2|0|2|0|3|3|0|0|3|3|3|3|0|0|19|8|14|19	16.25	4	0	0	0	0	0	-40.13	1.08	NP_009143.1|NP_002096.1|NP_001131076.1|NP_002922.2|NP_003646.2|NP_005180.1|NP_008896.2|NP_065700.1|NP_078951.2|NP_001036783.1|NP_001138887.1|NP_001139241.1|NP_060020.1|NP_001121691.1|	11|8|11|7	37	9.25	963	G5E9A6_HUMAN
BAP1	FmT-BRD2	NP_004647.1	14|17|12|9	52	0	0|0|0|0|0|0|0|0|0|0|0|0|0|0|0|0|0|0|0|0	13	4	1	1	1	1	1	14.42	130	NP_006865.1|NP_056153.2|NP_060023.1|NP_694587.3|NP_085135.1|	7|9|8|7	31	7.75	729	F8W6N3_HUMAN
CDC23	FmT-BRD2	NP_004652.2	8|6|5|3	22	0.54	0|0|0|0|0|4|0|2|3|2|3|3|3|0|0|0|8|6|5|8	5.5	4	0	0	0	0	0	-21.65	0.81	NP_031375.3|NP_060493.3|NP_114129.1|NP_001171555.1|NP_001012632.1|NP_057388.1|	4|3|2|2	11	2.75	597	CDC23_HUMAN
PIAS2	FmT-BRD2	NP_004662.2	8|8|9|11	36	0	0|0|0|0|0|0|0|0|0|0|0|0|0|0|0|0|0|0|0|0	9	4	1	1	1	1	1	12.87	90	NP_008958.2|NP_031375.3|NP_056981.2|NP_150241.2|NP_001184254.1|NP_005350.1|NP_001012632.1|	3|3|3|3	12	3	621	B4DGW0_HUMAN
MTA1	FmT-BRD2	NP_004680.2	75|76|64|69	284	0.42	16|10|11|18|15|15|14|16|13|13|21|16|13|11|14|13|33|28|31|33	71	4	0	0	0	0	0	-20.93	2.27	NP_002884.1|NP_009143.1|NP_065750.1|NP_056170.2|NP_898868.1|NP_001005271.2|NP_001027458.1|NP_001135970.1|NP_001138829.1|NP_001165124.1|NP_002219.1|NP_003788.2|NP_003918.1|NP_057102.4|NP_060250.2|NP_065764.1|NP_075044.2|NP_075049.1|NP_065907.2|NP_001420.2|	17|15|16|15	63	15.75	715	MTA1_HUMAN
PRPF3	FmT-BRD2	NP_004689.1	116|108|100|102	426	0.75	15|23|17|13|2|2|0|0|6|6|22|14|9|0|4|15|75|86|101|75	106.5	4	0	0	0	0	0	-153.59	1.26	NP_115963.1|NP_005783.2|NP_005917.2|NP_009118.1|NP_004976.2|	21|23|20|20	84	21	683	PRPF3_HUMAN
FAM50A	FmT-BRD2	NP_004690.1	11|17|15|18	61	0.5	10|9|0|12|0|0|0|0|0|3|7|0|0|0|0|2|7|7|9|7	15.25	4	0	0	0	0	0	-20.62	1.52	NP_004266.2|NP_054885.1|	5|4|5|5	19	4.75	339	FA50A_HUMAN
DDX21	FmT-BRD2	NP_004719.2	88|82|79|87	336	0.76	54|54|52|56|53|60|79|80|57|52|59|69|64|55|64|62|81|155|153|81	84	4	0	0	0	0	0	-306.14	0.71	NP_005861.2|NP_620604.2|NP_002096.1|NP_002219.1|NP_003788.2|NP_115871.1|NP_001138983.1|NP_005299.1|	20|18|18|18	74	18.5	783	DDX21_HUMAN
ETF1	FmT-BRD2	NP_004721.1	16|9|19|20	64	0.7	23|22|15|21|7|5|12|17|17|18|21|12|15|9|11|10|22|20|17|22	16	4	0	0	0	0	0	-71.15	0.72	NP_004887.2|	6|4|7|7	24	6	437	B7Z7P8_HUMAN
VAPB	FmT-BRD2	NP_004729.1	15|11|14|14	54	0.46	0|0|0|0|2|5|7|5|0|0|0|0|0|0|5|3|7|8|10|7	13.5	4	0	0	0	0	0	-13.64	1.69	NP_065974.1|	3|3|3|2	11	2.75	243	VAPB_HUMAN
MTA2	FmT-BRD2	NP_004730.2	59|51|50|51	211	0.58	9|8|10|14|11|6|8|6|5|2|10|6|11|5|2|11|29|25|29|29	52.75	4	0	0	0	0	0	-28.58	1.88	NP_000456.2|NP_000928.1|NP_002884.1|NP_009143.1|NP_065750.1|NP_852469.1|NP_898868.1|NP_001005271.2|NP_115963.1|NP_001027458.1|NP_001116801.1|NP_001121901.1|NP_001138829.1|NP_001165124.1|NP_003394.1|NP_003918.1|NP_057102.4|NP_060250.2|NP_066990.3|NP_075044.2|NP_075049.1|NP_542382.1|NP_001189398.1|NP_001165980.1|	16|15|14|16	61	15.25	668	MTA2_HUMAN
NOLC1	FmT-BRD2	NP_004732.2	21|16|19|19	75	0.7	6|6|0|5|0|0|2|2|14|13|11|15|24|0|6|25|12|18|20|12	18.75	4	0	0	0	0	0	-55.37	0.86	NP_001104490.1|NP_644810.1|NP_808227.1|NP_009143.1|NP_001311.3|NP_001887.1|NP_056170.2|NP_005861.2|NP_003788.2|NP_001135441.1|NP_055204.2|NP_001121054.1|NP_005299.1|NP_004887.2|	2|2|2|2	8	2	699	NOLC1_HUMAN
RPS6KA5	FmT-BRD2	NP_004746.2	16|16|22|20	74	0.53	4|0|0|0|0|0|0|0|2|3|8|0|0|0|0|0|13|11|11|13	18.5	4	0	0	0	0	0	-20.47	1.54	NP_001122316.1|NP_001311.3|NP_001190176.1|NP_003064.2|NP_109590.3|NP_001420.2|	9|8|9|8	34	8.5	802	KS6A5_HUMAN
BCL7C	FmT-BRD2	NP_004756.2	3|2|2|2	9	0	0|0|0|0|0|0|0|0|0|0|0|0|0|0|0|0|0|0|0|0	2.25	4	0.95	0.99	0.95	0.99	0.95	2.76	22.5	NP_689854.2|NP_002349.1|	3|2|2|2	9	2.25	217	BCL7C_HUMAN
MED1	FmT-BRD2	NP_004765.2	75|76|77|74	302	0	11|8|7|6|0|0|0|0|0|2|6|0|0|0|0|5|15|13|17|15	75.5	4	1	1	1	1	1	39.56	5.03	NP_000928.1|NP_490597.1|NP_001001683.1|NP_001072986.1|NP_001184226.1|NP_001190176.1|NP_001231509.1|NP_003590.1|NP_004220.2|NP_004255.2|NP_004259.3|NP_004260.2|NP_004266.2|NP_004822.2|NP_005111.2|NP_005457.2|NP_005472.2|NP_054885.1|NP_055675.1|NP_057144.1|NP_060489.1|NP_079481.2|NP_115662.2|NP_443109.2|NP_542382.1|NP_703151.1|NP_852468.1|NP_001094286.1|	26|23|23|26	98	24.5	1581	MED1_HUMAN
VAMP3	FmT-BRD2	NP_004772.1	3|3|3|3	12	0.42	2|0|2|0|0|0|3|3|2|2|0|2|0|0|0|0|2|0|3|2	3	4	0	0	0	0	0	-6.67	1.09	NP_001193765.1|NP_003560.2|	2|2|2|2	8	2	100	VAMP3_HUMAN
LONP1	FmT-BRD2	NP_004784.2	7|8|7|9	31	0.71	5|7|4|9|0|0|10|12|19|12|5|0|2|0|0|2|20|13|7|20	7.75	4	0	0	0	0	0	-58.37	0.43	NP_001189398.1|	5|4|4|5	18	4.5	959	LONM_HUMAN
POLR2D	FmT-BRD2	NP_004796.1	5|0|0|6	11	0.09	0|0|0|0|0|0|0|0|0|0|0|0|0|0|0|0|0|0|0|0	2.75	4	0.5	1	0.5	1	0.5	-1.74	27.5	NP_004822.2|NP_006225.1|NP_060489.1|NP_060612.2|NP_079481.2|NP_115662.2|NP_703151.1|NP_079089.2|	2|0|0|2	4	1	142	RPB4_HUMAN
SNRNP40	FmT-BRD2	NP_004805.2	25|24|27|31	107	0.73	23|25|19|21|4|3|4|0|11|13|27|17|16|12|13|19|34|35|34|34	26.75	4	0	0	0	0	0	-88.67	0.78	NP_056170.2|NP_001005271.2|NP_150241.2|	10|9|11|13	43	10.75	357	SNR40_HUMAN
DDX23	FmT-BRD2	NP_004809.2	46|42|48|41	177	0.73	26|33|31|23|2|0|0|4|12|11|33|17|19|7|8|22|43|39|40|43	44.25	4	0	0	0	0	0	-87.21	1.07	NP_056170.2|NP_005019.2|NP_001139730.1|NP_003550.1|NP_009118.1|NP_031375.3|NP_079404.3|NP_002781.2|NP_001002877.1|NP_001119712.1|	16|15|15|16	62	15.5	820	DDX23_HUMAN
SYMPK	FmT-BRD2	NP_004810.2	189|190|202|191	772	0.76	137|137|149|178|0|0|0|0|87|91|152|78|67|39|35|78|357|280|281|357	193	4	0	0	0	0	0	#NAME?	0.61	NP_001184033.1|NP_001092882.1|NP_001121901.1|NP_004887.2|	35|35|35|37	142	35.5	1274	SYMPK_HUMAN
CDYL	FmT-BRD2	NP_004815.3	16|11|15|14	56	0	0|0|0|0|0|0|0|0|0|0|0|0|0|0|0|0|2|0|0|2	14	4	1	1	1	1	1	8.23	14	NP_067064.2|NP_958357.1|NP_001138887.1|NP_060020.1|NP_001012632.1|	8|8|6|7	29	7.25	544	CDYL_HUMAN
MED26	FmT-BRD2	NP_004822.2	48|49|45|50	192	0	0|0|0|0|0|0|0|0|0|0|0|0|0|0|0|0|0|2|0|0	48	4	1	1	1	1	1	26.35	96	NP_005111.2|NP_005457.2|NP_005472.2|NP_005925.2|NP_006225.1|NP_006275.1|NP_006523.1|NP_008882.2|NP_054885.1|NP_055238.1|NP_056140.1|NP_057144.1|NP_060489.1|NP_079481.2|NP_114129.1|NP_115662.2|NP_443109.2|NP_542382.1|NP_612639.2|NP_703151.1|NP_852468.1|NP_001094286.1|	12|11|11|11	45	11.25	600	MED26_HUMAN
EIF4E2	FmT-BRD2	NP_004837.1	5|4|5|3	17	0.76	7|8|5|4|0|9|6|7|3|6|0|6|7|0|0|0|13|16|15|13	4.25	4	0	0	0	0	0	-52.8	0.3	NP_065885.2|	2|2|2|2	8	2	245	B4E1E4_HUMAN
CLTC	FmT-BRD2	NP_004850.1	59|59|54|57	229	0.75	34|36|29|40|65|58|94|88|17|25|23|23|24|21|17|30|15|18|15|15	57.25	4	0	0	0	0	0	-194.38	0.75	NP_001193765.1|NP_001238965.1|NP_002457.1|NP_003788.2|NP_031375.3|NP_001420.2|	31|26|27|25	109	27.25	1675	A0A087WVQ6_HUMAN
FXR2	FmT-BRD2	NP_004851.2	5|5|0|0	10	0.76	7|7|0|7|6|15|10|9|5|4|6|5|0|3|2|4|6|11|11|6	2.5	4	0	0	0	0	0	-52.01	0.21	NP_009143.1|NP_056170.2|NP_001243755.1|NP_001012300.1|NP_001257804.1|NP_005917.2|NP_038478.2|NP_001094286.1|	3|3|0|0	6	1.5	673	FXR2_HUMAN
SPAG7	FmT-BRD2	NP_004881.2	2|3|2|0	7	0.53	3|4|3|3|0|0|0|0|2|2|5|0|0|0|0|0|4|4|5|4	1.75	4	0	0	0	0	0	-19.93	0.39		2|2|2|0	6	1.5	227	I3L0X5_HUMAN
SEC22B	FmT-BRD2	NP_004883.3	5|4|3|5	17	0.76	12|12|14|14|6|6|5|6|5|9|11|5|5|3|6|9|7|6|6|7	4.25	4	0	0	0	0	0	-47.46	0.33	NP_001128715.1|NP_009143.1|NP_001138829.1|NP_003061.3|	2|3|2|2	9	2.25	215	SC22B_HUMAN
CREB5	FmT-BRD2	NP_004895.2	2|0|0|0	2	0.24	0|0|0|0|0|0|0|0|0|0|0|0|0|0|0|0|0|0|0|0	0.5	4	0.24	0.94	0.23	0.94	0.24	-1.79	5		2|0|0|0	2	0.5	501	CREB5_HUMAN
PRDX6	FmT-BRD2	NP_004896.1	26|25|22|32	105	0.75	23|24|29|29|55|57|22|23|16|22|9|35|27|48|36|43|20|11|14|20	26.25	4	0	0	0	0	0	-157.79	0.52	NP_002096.1|NP_001186190.1|NP_031375.3|	7|7|7|7	28	7	224	PRDX6_HUMAN
SEC24C	FmT-BRD2	NP_004913.2	5|8|10|7	30	0.67	4|2|3|0|10|14|3|7|4|3|5|15|14|7|5|10|9|5|6|9	7.5	4	0	0	0	0	0	-43.54	0.57	NP_060653.3|NP_002781.2|NP_060602.2|	2|4|4|2	12	3	1094	G5EA31_HUMAN
MRPL49	FmT-BRD2	NP_004918.1	5|0|0|4	9	0.57	4|4|4|4|0|0|0|0|5|4|5|3|4|0|0|0|3|8|7|3	2.25	4	0	0	0	0	0	-27.62	0.36	NP_004519.1|NP_004976.2|	2|0|0|2	4	1	166	RM49_HUMAN
DDX1	FmT-BRD2	NP_004930.1	35|35|36|28	134	0.74	27|21|13|20|21|21|30|27|43|37|29|22|23|13|9|20|43|38|33|43	33.5	4	0	0	0	0	0	-110.09	0.8	NP_001116801.1|NP_056271.2|NP_005497.1|	10|9|12|9	40	10	740	DDX1_HUMAN
DHX8	FmT-BRD2	NP_004932.1	12|11|11|8	42	0.66	0|4|0|0|0|0|0|0|0|0|3|7|11|0|0|6|9|18|14|9	10.5	4	0	0	0	0	0	-36.36	0.81	NP_003178.1|NP_001074930.1|NP_001131076.1|NP_001180394.1|NP_005917.2|NP_116253.2|	6|5|5|5	21	5.25	1220	F5H658_HUMAN
HDAC1	FmT-BRD2	NP_004955.2	40|35|35|41	151	0.67	10|3|4|0|11|2|23|7|21|16|8|9|3|0|0|0|26|26|25|26	37.75	4	0	0	0	0	0	-40.93	1.47	NP_068799.2|NP_001116855.1|NP_003065.3|NP_001074010.2|NP_005325.2|NP_001122316.1|NP_808227.1|NP_003592.3|NP_002884.1|NP_009143.1|NP_065750.1|NP_647476.1|NP_001311.3|NP_001160165.1|NP_115530.2|NP_001123892.1|NP_852469.1|NP_056170.2|NP_001184033.1|NP_898868.1|NP_006700.3|NP_065883.1|NP_055857.1|NP_001005271.2|NP_000115.1|NP_000316.2|NP_001003698.1|NP_001027458.1|NP_001029195.1|NP_001032242.1|NP_001035889.1|NP_001036068.1|NP_001070151.1|NP_001073964.2|NP_001073988.2|NP_001095272.1|NP_001121901.1|NP_001129283.1|NP_001129695.1|NP_001135890.1|NP_001136040.1|NP_001138627.1|NP_001138829.1|NP_001139400.1|NP_001164236.1|NP_001165124.1|NP_001177893.1|NP_001184226.1|NP_001185712.1|NP_001190176.1|NP_001193583.1|NP_001193723.1|NP_001193762.1|NP_001257973.1|NP_001261.2|NP_001940.1|NP_002219.1|NP_002922.2|NP_003061.3|NP_003064.2|NP_003067.3|NP_003070.3|NP_003214.1|NP_003394.1|NP_003788.2|NP_003918.1|NP_004178.2|NP_004480.1|NP_004815.3|NP_004982.2|NP_038477.2|NP_055445.2|NP_055458.1|NP_055816.2|NP_056224.3|NP_056981.2|NP_057102.4|NP_064578.2|NP_065190.2|NP_065764.1|NP_066990.3|NP_071936.2|NP_075044.2|NP_075049.1|NP_078941.2|NP_079033.4|NP_115728.2|NP_150241.2|NP_443183.1|NP_542937.2|NP_937987.2|NP_001028733.1|NP_001135441.1|NP_001238918.1|NP_000312.2|NP_006209.2|NP_001017420.1|NP_001036783.1|NP_001167010.1|NP_056982.1|NP_060020.1|NP_065912.1|NP_001941.2|NP_001189393.1|NP_005350.1|NP_006517.1|NP_001012632.1|NP_054831.2|NP_001165980.1|NP_001420.2|NP_001119712.1|	9|6|8|9	32	8	482	HDAC1_HUMAN
MARS1	FmT-BRD2	NP_004981.2	19|21|19|20	79	0.76	34|31|28|26|22|21|23|30|38|32|46|20|16|6|6|8|24|24|24|24	19.75	4	0	0	0	0	0	-111.03	0.53	NP_009143.1|	7|7|9|9	32	8	900	SYMC_HUMAN
MECOM	FmT-BRD2	NP_004982.2	44|49|41|53	187	0	0|0|0|0|0|0|0|0|0|0|0|0|0|0|0|0|15|17|10|15	46.75	4	1	1	1	1	1	4.65	3.28	NP_056981.2|NP_005350.1|NP_001012632.1|	7|7|6|7	27	6.75	1239	A0A0C3SFZ7_HUMAN
MYO6	FmT-BRD2	NP_004990.3	5|7|5|7	24	0.76	44|45|45|41|4|0|0|2|32|25|60|40|48|20|16|30|119|106|100|119	6	4	0	0	0	0	0	-471.77	0.05		4|4|4|6	18	4.5	1285	A0A0A0MRM8_HUMAN
NDUFA5	FmT-BRD2	NP_004991.1	6|12|6|6	30	0.75	0|0|0|0|0|0|0|0|0|0|0|0|4|0|0|0|49|35|32|49	7.5	4	0	0	0	0	0	-159.76	0.18		2|3|3|3	11	2.75	116	A0A087WXR5_HUMAN
NDUFA9	FmT-BRD2	NP_004993.1	21|19|18|18	76	0.75	12|7|8|9|0|0|14|13|26|26|10|11|9|9|5|12|65|49|55|65	19	4	0	0	0	0	0	-199.45	0.32	NP_009143.1|NP_003565.4|NP_004976.2|	5|5|5|5	20	5	377	NDUA9_HUMAN
PCYT1A	FmT-BRD2	NP_005008.2	2|3|0|2	7	0.35	0|0|0|0|0|0|0|0|0|0|0|0|0|0|0|0|0|3|3|0	1.75	4	0.04	0.11	0.04	0.11	0.04	-6.89	1.17		2|2|0|2	6	1.5	367	PCY1A_HUMAN
PIP4K2A	FmT-BRD2	NP_005019.2	10|10|10|8	38	0	0|2|0|0|0|2|0|0|0|0|0|0|0|0|0|0|0|0|0|0	9.5	4	1	1	1	1	1	4.79	9.5	NP_054885.1|NP_005299.1|NP_004976.2|	6|5|6|5	22	5.5	406	PI42A_HUMAN
PLK1	FmT-BRD2	NP_005021.2	7|8|12|7	34	0.59	3|0|0|0|0|0|3|0|0|0|0|4|2|0|4|2|13|6|7|13	8.5	4	0	0	0	0	0	-25.66	0.87	NP_001186084.1|NP_003788.2|NP_005227.1|NP_008958.2|NP_055940.3|NP_071394.2|NP_078905.2|NP_079404.3|NP_115564.2|NP_115820.2|NP_006092.1|NP_001822.3|NP_002781.2|NP_060020.1|NP_060602.2|NP_003591.2|NP_001012632.1|NP_001420.2|NP_002778.1|NP_004976.2|	3|5|4|4	16	4	603	PLK1_HUMAN
PWP2	FmT-BRD2	NP_005040.2	31|26|27|24	108	0.54	0|0|2|4|0|0|0|0|0|2|4|9|12|0|3|7|8|21|19|8	27	4	0	0	0	0	0	-20.99	1.77	NP_003788.2|NP_060755.1|	12|10|10|8	40	10	919	PWP2_HUMAN
QARS1	FmT-BRD2	NP_005042.1	7|3|3|7	20	0.62	3|3|4|5|6|7|5|5|3|12|7|9|8|4|0|6|0|5|4|0	5	4	0	0	0	0	0	-30.75	0.56	NP_009143.1|NP_002096.1|NP_000335.1|NP_004976.2|	5|3|2|5	15	3.75	775	B4DDN1_HUMAN
RBBP5	FmT-BRD2	NP_005048.2	30|25|24|26	105	0	0|0|0|0|0|0|0|0|3|0|0|0|2|0|0|0|4|7|7|4	26.25	4	1	1	1	1	1	10.5	4.77	NP_031375.3|NP_037452.1|NP_055527.1|NP_055542.1|NP_060250.2|NP_064578.2|NP_115564.2|NP_733751.2|NP_000312.2|NP_066963.2|NP_001012632.1|NP_001420.2|	8|7|8|6	29	7.25	538	RBBP5_HUMAN
SFPQ	FmT-BRD2	NP_005057.1	39|43|44|44	170	0.76	75|72|74|72|99|76|74|66|92|102|71|43|53|55|52|62|91|81|78|91	42.5	4	0	0	0	0	0	-303.58	0.44	NP_808227.1|NP_003592.3|NP_000335.1|NP_001027458.1|NP_001138829.1|NP_001177893.1|NP_003061.3|NP_003067.3|NP_003788.2|NP_009118.1|NP_079404.3|NP_004976.2|	12|12|13|13	50	12.5	707	SFPQ_HUMAN
SIM1	FmT-BRD2	NP_005059.2	10|8|6|7	31	0	0|0|0|0|0|0|0|0|0|0|0|0|0|0|0|0|0|0|0|0	7.75	4	1	1	1	1	1	9.65	77.5	NP_001184254.1|	4|3|3|3	13	3.25	766	SIM1_HUMAN
TRIM25	FmT-BRD2	NP_005073.2	9|7|10|8	34	0.76	24|30|25|24|26|23|16|12|14|16|26|12|15|8|10|15|52|31|29|52	8.5	4	0	0	0	0	0	-156.2	0.21	NP_009143.1|NP_056170.2|NP_000316.2|NP_001190176.1|NP_004266.2|NP_008896.2|NP_054885.1|NP_060298.2|NP_003330.1|NP_000391.1|	5|2|3|3	13	3.25	630	TRI25_HUMAN
NUP214	FmT-BRD2	NP_005076.3	42|47|39|38	166	0.76	65|75|65|81|30|34|42|41|207|193|89|60|48|49|56|49|87|58|62|87	41.5	4	0	0	0	0	0	-504.88	0.29	NP_005350.1|	17|21|16|15	69	17.25	2090	B7ZAV2_HUMAN
ZMYM4	FmT-BRD2	NP_005086.2	30|28|30|32	120	0	0|0|0|5|2|0|0|0|2|0|0|0|0|0|0|3|6|10|10|6	30	4	1	1	1	1	1	8	3.75	NP_001032583.1|NP_001177893.1|NP_001238918.1|	16|18|17|19	70	17.5	1548	ZMYM4_HUMAN
THRAP3	FmT-BRD2	NP_005110.2	18|20|18|21	77	0.72	9|9|11|9|4|6|12|10|10|7|18|8|7|5|7|10|28|21|27|28	19.25	4	0	0	0	0	0	-67.9	0.74	NP_004765.2|NP_808227.1|NP_009143.1|NP_001887.1|NP_001158286.1|NP_056170.2|NP_005861.2|NP_000335.1|NP_001035889.1|NP_001190176.1|NP_004505.2|NP_031375.3|NP_054885.1|	6|9|7|7	29	7.25	955	TR150_HUMAN
MED12	FmT-BRD2	NP_005111.2	13|11|12|6	42	0	0|0|0|0|0|0|0|0|0|0|0|0|0|0|0|0|0|0|2|0	10.5	4	0.99	1	0.99	1	0.99	3.21	21	NP_005457.2|NP_005472.2|NP_006345.1|NP_054885.1|NP_057144.1|NP_060489.1|NP_079481.2|NP_115662.2|NP_443109.2|NP_542382.1|NP_703151.1|NP_852468.1|NP_001094286.1|	7|8|7|4	26	6.5	2177	Q7Z3Z5_HUMAN
NUP153	FmT-BRD2	NP_005115.2	44|39|37|37	157	0.76	38|44|45|34|13|18|7|10|101|99|56|23|22|15|15|37|70|67|63|70	39.25	4	0	0	0	0	0	-262.77	0.46	NP_001123892.1|NP_115963.1|NP_001091896.1|NP_001803.2|NP_003070.3|NP_001157935.1|	14|16|12|14	56	14	1475	NU153_HUMAN
SART1	FmT-BRD2	NP_005137.1	43|46|43|41	173	0.75	32|28|30|33|4|6|5|7|9|9|24|9|12|8|8|13|45|72|72|45	43.25	4	0	0	0	0	0	-149.99	0.74	NP_009143.1|NP_001123892.1|NP_056170.2|NP_005861.2|NP_001135970.1|NP_005917.2|NP_009118.1|	20|17|17|19	73	18.25	800	SNUT1_HUMAN
USP10	FmT-BRD2	NP_005144.2	4|4|4|0	12	0.76	14|8|10|8|7|6|9|10|7|6|20|7|8|5|4|6|27|17|11|27	3	4	0	0	0	0	0	-101.27	0.13		2|2|3|0	7	1.75	798	UBP10_HUMAN
CBX2	FmT-BRD2	NP_005180.1	10|6|8|9	33	0.01	0|0|0|0|0|0|0|0|0|0|0|0|0|0|0|0|0|4|0|0	8.25	4	0.88	0.94	0.88	0.94	0.88	1.24	8.25	NP_079223.3|NP_001243000.1|	4|4|3|3	14	3.5	532	CBX2_HUMAN
CRKL	FmT-BRD2	NP_005198.1	7|9|12|7	35	0.76	22|22|19|21|24|25|20|19|15|9|26|26|33|24|23|16|8|11|5|8	8.75	4	0	0	0	0	0	-97.94	0.32	NP_858058.1|NP_001012241.1|NP_003394.1|	3|4|4|4	15	3.75	303	CRKL_HUMAN
DDOST	FmT-BRD2	NP_005207.2	18|20|16|17	71	0.73	15|13|13|13|4|11|27|31|30|30|12|14|11|11|10|14|14|12|15|14	17.75	4	0	0	0	0	0	-85.33	0.6	NP_056170.2|NP_005861.2|NP_003788.2|	8|6|7|7	28	7	456	A0A0C4DGS1_HUMAN
ARID3A	FmT-BRD2	NP_005215.1	7|4|9|0	20	0.07	0|0|0|0|0|0|4|0|0|0|0|0|0|0|0|0|0|0|0|0	5	4	0.59	0.91	0.59	0.91	0.59	-4.23	5	NP_150241.2|NP_001941.2|	3|2|4|0	9	2.25	593	ARI3A_HUMAN
ERCC4	FmT-BRD2	NP_005227.1	13|15|14|14	56	0	0|0|0|0|0|0|0|0|0|0|3|0|0|0|0|0|2|2|3|2	14	4	1	1	1	1	1	6.4	5.6	NP_115820.2|NP_001135779.1|NP_001139241.1|NP_004887.2|	6|6|5|5	22	5.5	916	XPF_HUMAN
GLUD1	FmT-BRD2	NP_005262.1	14|15|12|12	53	0.76	19|17|14|18|0|0|18|22|20|19|21|0|0|8|6|7|35|30|27|35	13.25	4	0	0	0	0	0	-103.11	0.42		9|9|6|7	31	7.75	558	DHE3_HUMAN
PDIA3	FmT-BRD2	NP_005304.3	3|0|2|0	5	0.76	0|4|4|4|2|0|10|10|4|5|4|4|4|3|0|4|0|0|0|0	1.25	4	0	0	0	0	0	-31.98	0.17	NP_001822.3|	3|0|2|0	5	1.25	505	PDIA3_HUMAN
HCFC1	FmT-BRD2	NP_005325.2	320|286|298|270	1174	0	66|62|67|68|41|51|37|44|54|50|74|34|26|22|17|43|103|90|101|103	293.5	4	1	1	1	1	1	20.74	2.96	NP_001171825.1|NP_858058.1|NP_002884.1|NP_001184033.1|NP_115963.1|NP_001027458.1|NP_001032242.1|NP_001098684.1|NP_001135970.1|NP_001138829.1|NP_001184226.1|NP_001185712.1|NP_001940.1|NP_003394.1|NP_003788.2|NP_004505.2|NP_004647.1|NP_005048.2|NP_006225.1|NP_037452.1|NP_055527.1|NP_055542.1|NP_056153.2|NP_060493.3|NP_065190.2|NP_071936.2|NP_115564.2|NP_001941.2|	37|37|36|34	144	36	2035	A6NEM2_HUMAN
HSPA1A	FmT-BRD2	NP_005336.3	501|453|424|434	1812	0.76	0|0|0|0|0|0|0|0|0|0|0|0|0|0|0|0|530|411|411|530	453	4	0	0	0	0	0	#NAME?	0.96	NP_003591.2|	23|22|22|22	89	22.25	641	HS71A_HUMAN
HSPA5	FmT-BRD2	NP_005338.1	74|72|81|84	311	0.75	32|29|30|30|28|19|43|45|33|38|48|40|52|42|40|49|78|63|59|78	77.75	4	0	0	0	0	0	-141.73	1.12	NP_055093.2|NP_002096.1|NP_001135970.1|NP_001186190.1|NP_001193583.1|NP_001193765.1|NP_003394.1|NP_003788.2|NP_008958.2|NP_060633.1|NP_061944.2|NP_001822.3|NP_003591.2|NP_003027.1|NP_001420.2|NP_002778.1|NP_003795.2|	20|20|20|19	79	19.75	654	BIP_HUMAN
HSP90AA1	FmT-BRD2	NP_001017963.2	69|74|77|72	292	0.76	71|72|72|68|62|49|106|112|68|70|87|59|57|68|81|73|68|72|76|68	73	4	0	0	0	0	0	-244.86	0.76	NP_808227.1|NP_001887.1|NP_115530.2|NP_000048.1|NP_002096.1|NP_001135970.1|NP_001136040.1|NP_001137307.1|NP_001138829.1|NP_001193762.1|NP_001231934.1|NP_002219.1|NP_002728.1|NP_005059.2|NP_008944.1|NP_055653.2|NP_079048.3|NP_116062.2|NP_001138887.1|NP_001184254.1|NP_277021.1|NP_003591.2|NP_002915.3|NP_149109.1|NP_005299.1|NP_001012418.2|NP_003795.2|	13|15|17|21	66	16.5	854	HS90A_HUMAN
JUND	FmT-BRD2	NP_005345.3	6|6|8|4	24	0.35	2|2|0|0|0|0|0|0|0|0|0|0|0|0|0|0|4|3|0|4	6	4	0.05	0.17	0.05	0.17	0.05	-6.98	1.85	NP_001135970.1|NP_002219.1|NP_003394.1|NP_004895.2|NP_001420.2|	3|4|3|2	12	3	347	JUND_HUMAN
RAB8A	FmT-BRD2	NP_005361.2	17|15|14|12	58	0.63	5|6|7|6|0|0|3|4|5|8|9|2|2|4|4|4|14|13|12|14	14.5	4	0	0	0	0	0	-30.64	1.09	NP_001238965.1|NP_057215.3|	3|3|3|2	11	2.75	207	RAB8A_HUMAN
NCL	FmT-BRD2	NP_005372.2	103|110|96|111	420	0.76	37|37|43|36|61|62|62|69|32|30|42|73|73|53|57|69|65|162|183|65	105	4	0	0	0	0	0	-295.91	0.86	NP_009143.1|NP_001887.1|NP_056170.2|NP_001184033.1|NP_002096.1|NP_001116801.1|NP_001190176.1|NP_003161.2|NP_003176.2|NP_003394.1|NP_003788.2|NP_065700.1|NP_001135441.1|NP_000312.2|NP_003159.1|NP_003591.2|NP_005299.1|NP_003027.1|NP_004976.2|	16|16|16|16	64	16	710	NUCL_HUMAN
PHF2	FmT-BRD2	NP_005383.3	39|42|42|35	158	0	0|0|0|0|0|0|0|0|0|0|0|0|0|0|0|0|3|6|0|3	39.5	4	1	1	1	1	1	14.42	13.17		14|15|14|13	56	14	1096	PHF2_HUMAN
SALL2	FmT-BRD2	NP_005398.1	2|3|3|0	8	0.57	0|0|0|0|0|0|0|0|0|0|0|0|0|0|0|0|7|3|5|7	2	4	0	0	0	0	0	-24.33	0.36		2|2|3|0	7	1.75	1007	E7EW59_HUMAN
MLF2	FmT-BRD2	NP_005430.1	3|0|0|0	3	0.55	0|0|0|0|0|0|0|0|11|9|0|0|0|0|0|0|0|0|0|0	0.75	4	0	0	0	0	0	-21.23	0.15	NP_001138887.1|NP_004976.2|	2|0|0|0	2	0.5	248	MLF2_HUMAN
SMC3	FmT-BRD2	NP_005436.1	21|24|26|22	93	0.72	21|18|22|14|9|8|32|30|26|30|19|15|12|10|7|8|11|11|8|11	23.25	4	0	0	0	0	0	-75.91	0.79	NP_001122316.1|NP_003592.3|NP_009143.1|NP_056170.2|NP_597677.2|NP_055847.1|NP_000480.2|NP_001121901.1|NP_003061.3|NP_003788.2|NP_031375.3|NP_006092.1|	13|13|16|15	57	14.25	1217	SMC3_HUMAN
MED6	FmT-BRD2	NP_005457.2	10|11|7|8	36	0	0|0|0|0|0|0|0|0|0|0|0|0|0|0|0|0|0|0|0|0	9	4	1	1	1	1	1	11.32	90	NP_005472.2|NP_054885.1|NP_060489.1|NP_079481.2|NP_115662.2|NP_443109.2|NP_542382.1|NP_703151.1|NP_001094286.1|	4|4|3|3	14	3.5	246	A0A087WYL7_HUMAN
MED16	FmT-BRD2	NP_005472.2	4|2|0|0	6	0.11	0|0|0|0|0|0|0|0|0|0|0|0|0|0|0|0|0|0|0|0	1.5	4	0.48	1	0.49	1	0.49	-1.73	15	NP_054885.1|NP_055675.1|NP_060489.1|NP_079481.2|NP_115662.2|NP_443109.2|NP_542382.1|NP_703151.1|NP_003591.2|NP_001094286.1|	2|2|0|0	4	1	877	B9TWZ6_HUMAN
PIGK	FmT-BRD2	NP_005473.1	5|8|7|7	27	0.01	0|0|0|0|0|0|2|0|0|0|0|0|0|0|0|0|0|3|0|0	6.75	4	0.83	0.94	0.83	0.93	0.83	0.53	5.4		3|4|3|3	13	3.25	395	B1AK81_HUMAN
CHAF1A	FmT-BRD2	NP_005474.2	5|4|6|4	19	0.38	2|0|0|0|0|0|0|0|0|0|0|6|4|0|0|0|0|0|0|0	4.75	4	0.01	0.04	0.01	0.04	0.01	-5.77	1.58	NP_001243755.1|NP_000048.1|NP_001029195.1|NP_054753.1|NP_057306.2|NP_001138887.1|NP_001139241.1|	4|2|3|2	11	2.75	956	CAF1A_HUMAN
UBA2	FmT-BRD2	NP_005490.1	17|12|14|11	54	0.62	9|10|5|7|2|0|3|0|9|11|14|9|10|5|3|7|13|12|7|13	13.5	4	0	0	0	0	0	-31.26	1.04	NP_001032242.1|NP_055524.3|NP_002781.2|NP_002778.1|	5|8|7|6	26	6.5	640	SAE2_HUMAN
CFL1	FmT-BRD2	NP_005498.1	30|32|41|35	138	0.73	23|28|34|27|38|34|45|37|40|39|34|23|18|19|18|22|33|34|31|33	34.5	4	0	0	0	0	0	-101.8	0.85	NP_002096.1|NP_001032583.1|NP_001186190.1|NP_003788.2|NP_057215.3|NP_005299.1|	7|7|7|7	28	7	166	G3V1A4_HUMAN
GTF2E1	FmT-BRD2	NP_005504.2	5|2|6|8	21	0.35	0|0|0|2|0|0|0|0|0|0|0|0|0|0|0|0|3|2|5|3	5.25	4	0.05	0.17	0.05	0.18	0.05	-9.93	1.62	NP_000113.1|NP_001508.1|NP_004255.2|NP_004597.2|NP_001135779.1|	3|2|3|3	11	2.75	439	T2EA_HUMAN
MNX1	FmT-BRD2	NP_005506.3	8|7|6|8	29	0.56	0|4|4|3|0|0|0|0|0|0|4|0|0|0|0|0|9|6|6|9	7.25	4	0	0	0	0	0	-19.14	0.97		3|3|3|4	13	3.25	401	MNX1_HUMAN
LMNB1	FmT-BRD2	NP_005564.1	25|25|27|22	99	0.74	22|22|19|24|44|33|21|25|25|22|20|30|32|38|39|29|21|15|20|21	24.75	4	0	0	0	0	0	-108.81	0.64	NP_001121901.1|NP_001185712.1|NP_002728.1|NP_003788.2|NP_004662.2|	10|10|10|9	39	9.75	586	A0A0D9SFE5_HUMAN
MRE11	FmT-BRD2	NP_005582.1	58|65|67|59	249	0.75	52|48|59|58|65|66|36|31|46|42|76|26|23|13|9|30|103|62|55|103	62.25	4	0	0	0	0	0	-228.15	0.72	NP_001123892.1|NP_000048.1|NP_002096.1|NP_000480.2|NP_001193762.1|NP_001231509.1|NP_003788.2|NP_031375.3|NP_056271.2|NP_115820.2|NP_116062.2|NP_001420.2|	14|15|14|15	58	14.5	708	F8W7U8_HUMAN
RBBP4	FmT-BRD2	NP_001128727.1	52|61|51|45	209	0.47	3|2|2|2|10|9|12|12|0|0|0|19|5|2|6|5|27|25|26|27	52.25	4	0	0	0	0	0	-29.36	1.99	NP_009143.1|NP_065750.1|NP_647476.1|NP_056170.2|NP_001184033.1|NP_001005271.2|NP_115963.1|NP_620604.2|NP_775106.2|NP_000335.1|NP_001003681.1|NP_001019845.1|NP_001027458.1|NP_001138829.1|NP_001165124.1|NP_001190176.1|NP_002457.1|NP_003061.3|NP_003064.2|NP_003788.2|NP_003918.1|NP_004815.3|NP_054753.1|NP_075049.1|NP_115728.2|NP_002260.2|NP_000312.2|	8|8|9|7	32	8	424	RBBP4_HUMAN
RHEB	FmT-BRD2	NP_005605.1	11|6|11|8	36	0.7	13|10|9|11|5|4|9|10|12|9|11|8|8|7|6|9|19|12|17|19	9	4	0	0	0	0	0	-56.6	0.53		3|3|4|4	14	3.5	184	RHEB_HUMAN
SRSF4	FmT-BRD2	NP_005617.2	9|5|6|9	29	0.52	0|3|4|5|0|0|0|0|2|0|0|0|4|0|0|0|4|9|9|4	7.25	4	0	0	0	0	0	-18.06	1.07	NP_031375.3|NP_116253.2|NP_001189393.1|	4|2|2|3	11	2.75	494	SRSF4_HUMAN
SLC1A5	FmT-BRD2	NP_005619.1	7|8|17|12	44	0.73	26|26|27|26|3|3|13|14|13|16|22|13|11|17|9|13|18|18|18|18	11	4	0	0	0	0	0	-92.68	0.42	NP_031375.3|	4|3|3|4	14	3.5	541	AAAT_HUMAN
TAF7	FmT-BRD2	NP_005633.2	22|26|28|24	100	0.3	3|6|3|3|5|7|2|2|0|0|3|0|2|0|0|3|8|13|13|8	25	4	0.18	0.6	0.19	0.62	0.19	-7.16	2.38	NP_057059.2|NP_647476.1|NP_001231.2|NP_003178.1|NP_001231509.1|NP_001974.1|NP_003176.2|NP_003394.1|NP_004597.2|NP_004822.2|NP_006275.1|NP_008882.2|NP_114129.1|NP_612639.2|NP_620147.1|	10|10|9|10	39	9.75	349	TAF7_HUMAN
TARBP1	FmT-BRD2	NP_005637.3	3|4|5|3	15	0.41	0|0|0|0|0|0|2|3|0|0|2|0|0|0|0|0|2|5|0|2	3.75	4	0	0.01	0	0.01	0	-7.57	1.25	NP_065890.1|	2|2|2|2	8	2	1621	TARB1_HUMAN
TCF20	FmT-BRD2	NP_852469.1	22|28|24|26	100	0.17	2|0|0|0|0|0|0|0|0|0|0|0|0|0|0|0|13|7|6|13	25	4	0.28	0.77	0.28	0.77	0.28	-5.44	2.56	NP_001138829.1|NP_002219.1|NP_109590.3|	9|12|11|10	42	10.5	1938	TCF20_HUMAN
NELFA	FmT-BRD2	NP_005654.3	13|10|11|8	42	0.33	0|0|0|0|0|0|0|0|0|0|0|0|0|0|0|0|4|7|5|4	10.5	4	0.08	0.3	0.08	0.29	0.08	-7.45	2.1	NP_056271.2|	5|6|7|5	23	5.75	539	A0A0C4DFX9_HUMAN
FARSB	FmT-BRD2	NP_005678.3	8|9|7|9	33	0.76	13|15|15|16|22|25|10|10|9|7|11|8|9|19|22|21|7|10|12|7	8.25	4	0	0	0	0	0	-76.95	0.37	NP_001104490.1|NP_858058.1|NP_938148.1|	6|6|4|5	21	5.25	589	SYFB_HUMAN
DNM1L	FmT-BRD2	NP_036192.2	25|21|30|34	110	0.76	57|59|58|47|24|23|30|30|54|53|85|27|32|24|20|49|117|99|88|117	27.5	4	0	0	0	0	0	-389.49	0.26	NP_001074930.1|NP_004887.2|	11|9|11|10	41	10.25	736	B4DDQ3_HUMAN
ABCF2	FmT-BRD2	NP_005683.2	10|10|10|10	40	0.76	22|24|20|23|6|0|18|15|20|23|18|14|17|10|12|9|20|24|23|20	10	4	0	0	0	0	0	-73.98	0.43	NP_644810.1|NP_002349.1|	5|7|6|6	24	6	634	ABCF2_HUMAN
SCAMP3	FmT-BRD2	NP_005689.2	6|8|6|12	32	0.4	2|2|2|2|6|4|6|5|2|4|2|3|2|0|5|0|0|3|2|0	8	4	0.01	0.02	0.01	0.02	0.01	-12.03	1.45		5|4|3|5	17	4.25	347	SCAM3_HUMAN
PDCD7	FmT-BRD2	NP_005698.1	6|0|0|3	9	0.29	0|0|0|0|0|0|0|0|0|0|0|0|0|0|0|0|3|0|0|3	2.25	4	0.19	0.67	0.19	0.67	0.19	-6.88	1.5	NP_116062.2|	3|0|0|2	5	1.25	485	PDCD7_HUMAN
TSFM	FmT-BRD2	NP_005717.3	8|8|6|5	27	0.68	5|8|8|5|0|0|5|5|14|15|6|7|4|3|4|0|6|16|10|6	6.75	4	0	0	0	0	0	-45.61	0.49		4|3|4|3	14	3.5	325	EFTS_HUMAN
RAD50	FmT-BRD2	NP_005723.2	7|9|8|8	32	0.76	3|3|2|3|10|8|9|9|6|8|15|25|26|5|7|16|8|6|12|8	8	4	0	0	0	0	0	-68.45	0.39	NP_009143.1|NP_000048.1|NP_002096.1|NP_000480.2|NP_001121901.1|NP_001193762.1|NP_003214.1|NP_003788.2|NP_008958.2|NP_031375.3|NP_055925.2|NP_001129036.1|NP_001420.2|	3|4|3|2	12	3	1312	RAD50_HUMAN
ACTR1A	FmT-BRD2	NP_005727.1	9|4|6|6	25	0.71	8|14|12|13|6|7|4|11|13|7|16|5|7|0|0|0|20|6|10|20	6.25	4	0	0	0	0	0	-63.81	0.36	NP_004796.1|NP_054885.1|NP_060439.2|NP_659419.3|	3|3|3|4	13	3.25	376	ACTZ_HUMAN
PDIA6	FmT-BRD2	NP_005733.1	17|26|25|25	93	0.73	26|22|24|24|16|23|23|27|18|14|21|37|33|23|19|35|15|18|20|15	23.25	4	0	0	0	0	0	-97.13	0.7	NP_808227.1|NP_002096.1|NP_004266.2|NP_054885.1|NP_055850.1|	7|9|8|8	32	8	440	PDIA6_HUMAN
NAMPT	FmT-BRD2	NP_005737.1	32|31|39|37	139	0.74	12|20|23|20|12|7|26|30|65|60|24|14|15|13|11|12|20|23|26|20	34.75	4	0	0	0	0	0	-117.07	0.77	NP_001189398.1|	7|8|10|10	35	8.75	491	A0A0C4DFS8_HUMAN
G3BP1	FmT-BRD2	NP_938405.1	29|28|27|23	107	0.76	49|44|52|43|72|79|73|63|32|31|45|24|30|33|32|28|59|68|72|59	26.75	4	0	0	0	0	0	-251.39	0.36	NP_009143.1|NP_001186226.1|NP_004756.2|NP_031375.3|NP_079089.2|	9|10|10|7	36	9	466	G3BP1_HUMAN
CEBPZ	FmT-BRD2	NP_005751.2	28|26|27|25	106	0.75	2|0|4|2|0|3|0|0|0|0|3|4|6|0|3|9|15|98|103|15	26.5	4	0	0	0	0	0	-177.76	0.46	NP_009143.1|NP_003788.2|NP_001119712.1|	14|11|9|10	44	11	1054	CEBPZ_HUMAN
TRIM28	FmT-BRD2	NP_005753.1	71|67|66|67	271	0.75	64|62|56|70|40|46|34|35|51|58|80|24|29|20|20|34|76|82|88|76	67.75	4	0	0	0	0	0	-194.11	0.83	NP_005325.2|NP_001122316.1|NP_009143.1|NP_056170.2|NP_001005271.2|NP_002096.1|NP_001027458.1|NP_001035889.1|NP_001116801.1|NP_001121901.1|NP_001135970.1|NP_001138829.1|NP_001189405.1|NP_001190176.1|NP_001940.1|NP_003788.2|NP_001138887.1|NP_003330.1|NP_003591.2|NP_001941.2|NP_003027.1|	16|15|14|17	62	15.5	835	TIF1B_HUMAN
AASS	FmT-BRD2	NP_005754.2	3|0|0|0	3	0.76	0|0|0|0|0|0|3|3|12|11|0|0|0|0|0|2|11|9|7|11	0.75	4	0	0	0	0	0	-49.83	0.07		2|0|0|0	2	0.5	926	AASS_HUMAN
RCL1	FmT-BRD2	NP_005763.3	14|16|12|15	57	0.71	3|4|4|2|0|0|0|0|3|4|9|2|0|0|0|3|10|36|31|10	14.25	4	0	0	0	0	0	-61.83	0.66	NP_009143.1|NP_056170.2|NP_003788.2|	7|8|8|8	31	7.75	373	Q5VZU3_HUMAN
RBM5	FmT-BRD2	NP_005769.1	4|0|0|0	4	0.19	0|0|0|0|0|0|0|0|0|0|0|0|0|0|0|0|0|0|0|0	1	4	0.25	1	0.25	1	0.25	-1.78	10	NP_060842.3|	2|0|0|0	2	0.5	815	RBM5_HUMAN
ALYREF	FmT-BRD2	NP_005773.3	26|41|39|33	139	0.74	27|25|26|23|21|18|26|22|22|12|37|20|29|14|12|27|40|50|52|40	34.75	4	0	0	0	0	0	-128.37	0.76	NP_009143.1|NP_001158286.1|NP_056170.2|NP_002096.1|NP_003788.2|NP_005227.1|NP_031375.3|NP_065700.1|NP_115871.1|NP_005350.1|NP_005299.1|NP_001002877.1|	6|6|6|6	24	6	264	E9PB61_HUMAN
MPHOSPH10	FmT-BRD2	NP_005782.1	11|11|12|10	44	0.66	0|0|0|0|0|0|0|0|0|0|0|4|5|0|0|0|0|26|21|0	11	4	0	0	0	0	0	-35.62	0.79	NP_060755.1|	7|5|5|6	23	5.75	681	MPP10_HUMAN
MPHOSPH6	FmT-BRD2	NP_005783.2	5|7|0|6	18	0.12	0|0|0|0|0|0|0|0|0|0|0|0|0|0|0|0|0|0|6|0	4.5	4	0.48	0.73	0.48	0.73	0.48	-6.47	3	NP_060842.3|NP_659419.3|	2|2|0|2	6	1.5	160	H3BNK8_HUMAN
FLOT1	FmT-BRD2	NP_005794.1	2|4|6|4	16	0.69	0|0|0|0|0|0|2|3|25|23|0|3|5|0|0|0|0|0|0|0	4	4	0	0	0	0	0	-53.66	0.29		2|2|3|2	9	2.25	427	FLOT1_HUMAN
DDX39A	FmT-BRD2	NP_005795.2	47|46|46|42	181	0.74	39|37|36|40|28|26|33|29|45|45|45|33|37|37|46|40|41|41|43|41	45.25	4	0	0	0	0	0	-99.96	1	NP_001012426.1|NP_003788.2|NP_001258115.1|NP_001444.2|NP_001189398.1|NP_001002877.1|	12|12|12|12	48	12	427	DX39A_HUMAN
PSMD14	FmT-BRD2	NP_005796.1	5|7|7|6	25	0.7	3|4|4|5|2|3|5|7|20|24|7|7|10|0|0|0|3|3|2|3	6.25	4	0	0	0	0	0	-51.15	0.41	NP_001005271.2|NP_115963.1|NP_001186190.1|NP_002781.2|NP_002778.1|	4|5|4|4	17	4.25	310	PSDE_HUMAN
PRDX2	FmT-BRD2	NP_005800.3	30|31|33|29	123	0.76	39|45|37|39|128|116|47|48|37|33|53|49|50|42|37|39|26|27|27|26	30.75	4	0	0	0	0	0	-288.08	0.35	NP_001186190.1|NP_001245178.1|	5|4|4|4	17	4.25	198	A6NIW5_HUMAN
DCAF7	FmT-BRD2	NP_005819.3	17|18|18|15	68	0.68	7|4|5|6|6|9|0|3|28|22|4|4|8|6|6|8|10|9|8|10	17	4	0	0	0	0	0	-40.69	0.97	NP_000456.2|NP_808227.1|NP_009143.1|NP_001887.1|NP_001027451.1|NP_003591.2|NP_003027.1|NP_055921.2|	5|6|5|6	22	5.5	342	DCAF7_HUMAN
MRPS31	FmT-BRD2	NP_005821.2	6|8|6|8	28	0.76	5|6|3|2|0|0|0|2|3|4|12|10|12|2|0|10|140|140|138|140	7	4	0	0	0	0	0	-594.21	0.05		3|5|4|4	16	4	395	RT31_HUMAN
SRRM1	FmT-BRD2	NP_005830.2	14|12|8|7	41	0.68	4|10|5|8|16|9|5|7|0|5|5|10|5|8|7|4|10|19|18|10	10.25	4	0	0	0	0	0	-49.24	0.65	NP_808227.1|NP_001311.3|NP_001887.1|NP_001158286.1|NP_001123892.1|NP_005861.2|NP_001243755.1|NP_115963.1|NP_001007227.1|NP_001098684.1|NP_031375.3|NP_054885.1|NP_001189393.1|NP_005299.1|	4|4|4|3	15	3.75	904	SRRM1_HUMAN
SF3B4	FmT-BRD2	NP_005841.1	12|15|16|17	60	0.72	2|0|0|2|8|7|10|10|3|4|2|6|0|0|0|4|28|24|23|28	15	4	0	0	0	0	0	-78.68	0.58	NP_056170.2|NP_009118.1|NP_689647.2|NP_001099032.1|	5|3|4|5	17	4.25	424	SF3B4_HUMAN
AKAP8	FmT-BRD2	NP_005849.1	5|0|0|2	7	0.69	5|3|0|2|0|0|0|0|10|10|3|0|3|0|0|0|6|19|14|6	1.75	4	0	0	0	0	0	-58.65	0.13	NP_808227.1|NP_009143.1|NP_115963.1|NP_001098684.1|NP_001190176.1|	3|0|0|2	5	1.25	692	AKAP8_HUMAN
STUB1	FmT-BRD2	NP_005852.2	12|13|16|13	54	0.67	13|9|14|14|5|3|13|14|5|3|9|4|5|5|3|5|17|13|15|17	13.5	4	0	0	0	0	0	-39.75	0.86	NP_055093.2|NP_000113.1|NP_001091896.1|NP_001189405.1|NP_001135441.1|NP_003330.1|NP_005350.1|NP_001099032.1|NP_001129036.1|NP_055921.2|	4|5|5|5	19	4.75	303	CHIP_HUMAN
CWC27	FmT-BRD2	NP_005860.2	14|12|15|15	56	0.68	5|5|4|5|0|0|0|0|3|2|11|2|0|0|0|0|14|21|18|14	14	4	0	0	0	0	0	-43.52	0.84		4|5|6|5	20	5	472	D6REK3_HUMAN
SAP18	FmT-BRD2	NP_005861.2	26|25|28|26	105	0	0|2|0|3|10|0|0|0|4|2|3|7|4|0|0|5|8|6|4|8	26.25	4	0.99	1	0.99	1	0.99	3.75	3.18	NP_001138829.1|NP_003064.2|NP_006345.1|NP_116062.2|NP_001138983.1|NP_001189393.1|NP_005299.1|	3|3|3|3	12	3	172	SAP18_HUMAN
SMNDC1	FmT-BRD2	NP_005862.1	4|4|6|8	22	0.59	7|7|4|4|8|7|0|2|3|0|6|0|3|0|0|3|4|10|7|4	5.5	4	0	0	0	0	0	-24.57	0.69		3|3|4|3	13	3.25	238	SPF30_HUMAN
BCAS2	FmT-BRD2	NP_005863.1	19|16|19|13	67	0.66	7|8|5|9|7|11|5|5|6|8|12|18|19|6|4|11|11|11|15|11	16.75	4	0	0	0	0	0	-39.02	1.05	NP_009143.1|NP_001887.1|NP_001158286.1|NP_056170.2|NP_003788.2|NP_006345.1|NP_060544.2|NP_001420.2|NP_004976.2|	6|5|6|5	22	5.5	225	SPF27_HUMAN
SF3A1	FmT-BRD2	NP_005868.1	33|27|29|29	118	0.75	23|20|21|20|12|19|16|9|11|16|29|34|28|9|11|25|69|57|57|69	29.5	4	0	0	0	0	0	-196.33	0.47	NP_009143.1|NP_001158286.1|NP_001123892.1|NP_056170.2|NP_001116801.1|NP_003788.2|NP_009118.1|NP_002781.2|	14|13|12|14	53	13.25	793	SF3A1_HUMAN
DNAJA2	FmT-BRD2	NP_005871.1	14|13|14|11	52	0.71	15|12|12|9|14|15|13|11|16|12|14|7|10|9|9|13|19|28|17|19	13	4	0	0	0	0	0	-60.86	0.63	NP_009143.1|NP_055093.2|NP_001121901.1|NP_003316.3|NP_000312.2|	4|4|4|4	16	4	412	DNJA2_HUMAN
CAPRIN1	FmT-BRD2	NP_005889.3	10|7|10|11	38	0.65	14|11|10|11|6|4|11|11|5|2|11|5|2|3|5|4|10|12|11|10	9.5	4	0	0	0	0	0	-34.37	0.79	NP_009143.1|NP_009118.1|	4|3|4|5	16	4	709	G3V153_HUMAN
MAP1B	FmT-BRD2	NP_005900.2	23|15|14|16	68	0.76	240|243|251|224|66|57|58|57|200|184|294|166|162|73|72|137|249|210|213|249	17	4	0	0	0	0	0	#NAME?	0.07	NP_001035889.1|NP_003788.2|NP_004505.2|NP_054885.1|NP_055542.1|	10|8|9|9	36	9	2468	MAP1B_HUMAN
MCM4	FmT-BRD2	NP_877423.1	47|32|37|36	152	0.75	24|29|25|24|11|10|44|32|65|58|48|24|33|24|20|20|53|55|54|53	38	4	0	0	0	0	0	-165.67	0.66	NP_001940.1|NP_054753.1|NP_940870.2|NP_115705.2|NP_001420.2|	17|14|15|14	60	15	863	MCM4_HUMAN
MCM6	FmT-BRD2	NP_005906.2	24|23|29|25	101	0.71	14|10|12|11|9|4|12|14|26|22|29|12|10|9|8|8|26|25|23|26	25.25	4	0	0	0	0	0	-62.41	0.94	NP_004520.2|NP_006275.1|NP_031375.3|NP_054753.1|NP_001238918.1|NP_940870.2|NP_115705.2|NP_054831.2|	9|11|14|12	46	11.5	821	MCM6_HUMAN
MCM7	FmT-BRD2	NP_005907.3	68|71|76|75	290	0.75	40|42|39|45|20|21|58|64|98|92|67|39|32|31|29|34|61|69|63|61	72.5	4	0	0	0	0	0	-190.46	0.89	NP_009143.1|NP_056170.2|NP_003101.3|NP_003911.2|NP_054753.1|NP_060676.2|NP_940870.2|NP_000312.2|NP_004887.2|	21|19|22|23	85	21.25	719	MCM7_HUMAN
MFAP1	FmT-BRD2	NP_005917.2	6|4|5|4	19	0	0|0|0|0|0|0|0|0|0|0|0|0|0|0|0|0|0|0|0|0	4.75	4	1	1	1	1	1	6.35	47.5	NP_116253.2|NP_006092.1|	3|2|2|2	9	2.25	439	MFAP1_HUMAN
MLLT1	FmT-BRD2	NP_005925.2	6|5|6|4	21	0	0|0|0|0|0|0|0|0|0|0|0|0|0|0|0|0|0|0|0|0	5.25	4	1	1	1	1	1	6.37	52.5	NP_005928.2|NP_006523.1|NP_055238.1|NP_065700.1|NP_115871.1|	4|3|4|3	14	3.5	559	ENL_HUMAN
MLLT6	FmT-BRD2	NP_005928.2	10|6|12|9	37	0	0|0|0|0|0|0|0|0|0|0|0|0|0|0|0|0|0|0|0|0	9.25	4	1	1	1	1	1	9.66	92.5	NP_115871.1|	5|3|4|4	16	4	1093	AF17_HUMAN
MTHFD1	FmT-BRD2	NP_005947.3	49|57|60|57	223	0.76	53|45|44|49|23|28|49|46|243|227|53|21|26|28|38|14|29|27|28|29	55.75	4	0	0	0	0	0	-475.73	0.39	NP_009143.1|	20|19|21|21	81	20.25	935	C1TC_HUMAN
NAB1	FmT-BRD2	NP_005957.2	16|14|15|23	68	0.59	5|3|6|4|0|0|0|0|6|6|10|0|0|0|0|0|16|14|11|16	17	4	0	0	0	0	0	-31.26	1.19	NP_004976.2|	6|5|4|5	20	5	487	B8ZZS2_HUMAN
HNRNPM	FmT-BRD2	NP_005959.2	101|106|99|105	411	0.76	109|110|114|126|64|71|99|108|239|223|89|70|69|70|76|73|124|175|156|124	102.75	4	0	0	0	0	0	-584.33	0.52	NP_003592.3|NP_001121901.1|NP_001135890.1|NP_002219.1|NP_003788.2|NP_115871.1|NP_003027.1|	15|17|16|17	65	16.25	730	HNRPM_HUMAN
NAP1L4	FmT-BRD2	NP_005960.1	19|20|17|22	78	0.71	10|6|10|8|7|5|13|10|10|11|21|4|2|0|0|0|24|25|24|24	19.5	4	0	0	0	0	0	-63.1	0.8	NP_808227.1|NP_003176.2|NP_114129.1|NP_001193775.1|NP_001420.2|	8|7|6|8	29	7.25	375	NP1L4_HUMAN
PRCC	FmT-BRD2	NP_005964.3	9|16|12|13	50	0.73	4|4|4|4|0|0|0|0|0|3|16|0|0|0|0|0|32|32|19|32	12.5	4	0	0	0	0	0	-97.89	0.43	NP_808227.1|NP_060439.2|NP_001129036.1|	4|5|5|5	19	4.75	491	PRCC_HUMAN
SKP2	FmT-BRD2	NP_116026.1	3|3|4|0	10	0.57	0|2|0|4|0|0|0|0|7|6|5|0|3|0|0|0|5|4|3|5	2.5	4	0	0	0	0	0	-25.4	0.43	NP_002457.1|NP_003394.1|NP_061944.2|NP_002260.2|NP_000312.2|NP_005350.1|NP_001420.2|	3|2|3|0	8	2	410	SKP2_HUMAN
CCT3	FmT-BRD2	NP_005989.3	57|55|56|61	229	0.76	65|76|85|90|57|57|61|71|100|95|89|39|36|40|35|66|108|107|115|108	57.25	4	0	0	0	0	0	-323.02	0.52	NP_056170.2|NP_002781.2|NP_004335.1|NP_003027.1|NP_001127870.1|NP_002778.1|	15|14|14|17	60	15	545	B4DUR8_HUMAN
UQCRFS1	FmT-BRD2	NP_005994.2	10|7|8|8	33	0.7	9|10|8|5|5|6|5|6|6|7|12|4|9|5|9|10|15|18|20|15	8.25	4	0	0	0	0	0	-54.29	0.49	NP_003565.4|	4|2|2|2	10	2.5	274	UCRI_HUMAN
CLPP	FmT-BRD2	NP_006003.1	6|6|3|7	22	0.54	4|4|6|2|5|6|7|6|0|0|0|4|3|5|4|4|3|4|4|3	5.5	4	0	0	0	0	0	-19.68	0.88		3|3|2|2	10	2.5	277	CLPP_HUMAN
ARID1A	FmT-BRD2	NP_006006.3	3|9|8|7	27	0.48	0|3|0|0|0|0|0|0|6|6|0|0|0|0|0|0|6|5|3|6	6.75	4	0	0	0	0	0	-18.61	1.12	NP_001091896.1|NP_003061.3|NP_003064.2|NP_003067.3|NP_003070.3|NP_003214.1|NP_003788.2|NP_004756.2|NP_060250.2|NP_060783.3|	2|7|6|5	20	5	2285	ARI1A_HUMAN
CDC123	FmT-BRD2	NP_006014.2	2|0|0|4	6	0.76	5|5|0|0|5|4|0|0|7|6|2|7|8|0|0|4|13|12|14|13	1.5	4	0	0	0	0	0	-57.61	0.12	NP_065764.1|	2|0|0|2	4	1	336	CD123_HUMAN
H1-10	FmT-BRD2	NP_006017.1	10|9|10|11	40	0.59	7|9|4|5|7|9|7|7|7|8|5|10|8|3|0|4|5|10|9|5	10	4	0	0	0	0	0	-21.74	1.05	NP_009143.1|NP_056170.2|NP_003788.2|NP_031375.3|NP_065700.1|NP_115871.1|NP_004887.2|	4|3|4|3	14	3.5	213	H1X_HUMAN
TUBA1B	FmT-BRD2	NP_006073.2	219|0|254|241	714	0.74	0|34|41|33|0|0|0|0|0|0|49|19|155|133|0|142|0|0|0|0	178.5	4	0	0	0	0	0	-535.49	1.49	NP_001116801.1|NP_001177893.1|NP_001190176.1|NP_003788.2|NP_060023.1|NP_001193775.1|NP_003027.1|	3|0|3|2	8	2	451	TBA1B_HUMAN
IK	FmT-BRD2	NP_006074.2	43|31|40|33	147	0.72	12|15|14|9|2|0|2|3|13|16|19|8|7|5|4|7|32|39|45|32	36.75	4	0	0	0	0	0	-87.19	0.99	NP_001104490.1|NP_003592.3|NP_009143.1|NP_005861.2|NP_001005271.2|NP_001193762.1|NP_005917.2|NP_006653.2|NP_003591.2|	11|12|10|10	43	10.75	557	A0A0C4DGW5_HUMAN
TUBB4B	FmT-BRD2	NP_006079.1	248|246|257|271	1022	0.76	36|38|38|37|36|36|22|25|0|0|46|33|27|32|8|29|207|215|223|207	255.5	4	0	0	0	0	0	-395.65	1.2	NP_009143.1|NP_001231.2|NP_001116801.1|NP_001190176.1|NP_003591.2|	3|2|2|2	9	2.25	445	TBB4B_HUMAN
SCML2	FmT-BRD2	NP_006080.1	16|13|11|13	53	0.65	0|3|3|0|11|13|15|17|0|3|4|4|4|0|0|3|10|8|11|10	13.25	4	0	0	0	0	0	-34.93	0.95	NP_065700.1|	8|6|6|7	27	6.75	700	SCML2_HUMAN
RACK1	FmT-BRD2	NP_006089.1	61|60|55|65	241	0.74	41|40|50|38|32|30|47|45|68|68|45|47|53|36|39|39|32|41|37|32	60.25	4	0	0	0	0	0	-132.11	1.01	NP_009143.1|NP_056170.2|NP_001032583.1|NP_001190176.1|NP_002219.1|NP_002728.1|NP_003788.2|NP_004662.2|NP_031375.3|NP_065700.1|NP_000312.2|NP_003027.1|NP_001119712.1|	11|11|10|10	42	10.5	317	RACK1_HUMAN
LUC7L3	FmT-BRD2	NP_057508.2	16|10|21|17	64	0.68	9|5|3|4|4|4|9|7|6|6|12|12|23|9|13|10|13|20|19|13	16	4	0	0	0	0	0	-54.94	0.85	NP_009143.1|NP_056170.2|NP_003788.2|NP_001138983.1|	7|6|9|8	30	7.5	432	J3KPP4_HUMAN
KRT1	FmT-BRD2	NP_006112.3	19|16|5|5	45	0.76	8|12|21|23|56|56|25|32|0|0|8|55|60|132|132|126|42|34|37|42	11.25	4	0	0	0	0	0	-477.34	0.1	NP_001186190.1|NP_003788.2|	7|6|4|4	21	5.25	644	K2C1_HUMAN
CAPZA1	FmT-BRD2	NP_006126.1	6|8|6|4	24	0.76	29|34|15|26|42|42|24|27|16|18|34|24|25|12|11|22|41|29|34|41	6	4	0	0	0	0	0	-167.93	0.14	NP_001186190.1|NP_001186226.1|NP_031375.3|	3|3|5|3	14	3.5	286	CAZA1_HUMAN
NUMA1	FmT-BRD2	NP_006176.2	46|56|40|46	188	0.68	8|8|5|9|34|39|31|28|9|11|12|21|20|8|7|10|11|11|14|11	47	4	0	0	0	0	0	-59.69	1.42	NP_490597.1|NP_009143.1|NP_056170.2|NP_001032583.1|NP_001121901.1|NP_001190176.1|NP_003788.2|NP_065700.1|NP_005724.1|NP_001193775.1|	21|23|19|21	84	21	2115	NUMA1_HUMAN
ORC2	FmT-BRD2	NP_006181.1	27|29|30|40	126	0.51	4|5|0|3|5|7|3|5|2|0|6|0|0|0|0|0|16|21|22|16	31.5	4	0	0	0	0	0	-28.5	1.68	NP_001186084.1|NP_064550.3|NP_001420.2|	10|10|12|12	44	11	577	ORC2_HUMAN
PA2G4	FmT-BRD2	NP_006182.2	51|51|55|51	208	0.74	37|34|44|37|27|25|44|48|19|17|35|34|31|25|30|24|35|66|64|35	52	4	0	0	0	0	0	-122.79	0.94	NP_001138829.1|NP_056271.2|NP_000312.2|NP_001189398.1|	12|11|11|12	46	11.5	394	PA2G4_HUMAN
PCBP1	FmT-BRD2	NP_006187.2	32|33|37|41	143	0.73	19|13|21|12|14|22|31|32|46|37|22|12|10|10|11|19|32|35|33|32	35.75	4	0	0	0	0	0	-88.3	0.95	NP_001032583.1|NP_001121901.1|NP_003788.2|NP_006275.1|NP_065190.2|NP_006209.2|	5|5|5|5	20	5	356	PCBP1_HUMAN
PIN4	FmT-BRD2	NP_006214.2	6|0|4|6	16	0.55	0|0|2|0|6|3|2|2|0|0|0|0|0|0|0|0|0|9|7|0	4	4	0	0	0	0	0	-27.61	0.64	NP_001190176.1|	3|0|2|2	7	1.75	156	PIN4_HUMAN
POLE	FmT-BRD2	NP_006222.2	7|7|8|11	33	0.54	0|0|0|0|0|0|0|0|0|0|0|0|0|0|0|0|7|10|8|7	8.25	4	0	0	0	0	0	-19.37	1.03	NP_008958.2|	4|6|6|9	25	6.25	2286	DPOE1_HUMAN
POLR2H	FmT-BRD2	NP_006223.2	12|11|9|14	46	0.29	4|5|2|5|3|0|3|0|5|4|0|2|4|0|4|2|5|4|2|5	11.5	4	0.18	0.6	0.19	0.61	0.19	-6.01	2.3	NP_000456.2|NP_001104490.1|NP_000928.1|NP_000929.1|NP_009143.1|NP_001073922.2|NP_001131076.1|NP_004796.1|NP_004822.2|NP_006225.1|NP_060612.2|NP_115662.2|NP_703151.1|NP_079089.2|	4|3|4|5	16	4	150	RPAB3_HUMAN
POLR2J	FmT-BRD2	NP_006225.1	12|9|10|8	39	0	0|0|0|0|0|0|0|0|0|0|0|0|0|0|0|0|0|0|0|0	9.75	4	1	1	1	1	1	12.87	97.5	NP_060489.1|NP_079481.2|NP_115662.2|NP_703151.1|NP_079089.2|	3|3|3|3	12	3	117	RPB11_HUMAN
PPP1R2	FmT-BRD2	NP_006232.1	3|5|0|3	11	0.61	4|2|4|3|0|0|0|0|0|2|4|0|0|0|0|0|11|2|5|11	2.75	4	0	0	0	0	0	-34.09	0.35	NP_001243334.1|NP_997001.1|	2|2|0|2	6	1.5	205	IPP2_HUMAN
PRKAA1	FmT-BRD2	NP_996790.3	2|2|0|2	6	0.76	2|5|0|0|0|2|0|3|6|5|7|0|0|0|2|2|7|0|3|7	1.5	4	0	0	0	0	0	-29.82	0.22	NP_078933.3|NP_775889.1|NP_001193775.1|NP_001012632.1|NP_001420.2|NP_065885.2|	2|2|0|2	6	1.5	574	AAPK1_HUMAN
PKN2	FmT-BRD2	NP_006247.1	6|8|8|11	33	0.76	6|15|11|16|2|3|5|5|7|7|17|4|5|3|3|4|30|27|22|30	8.25	4	0	0	0	0	0	-99.67	0.3	NP_001094096.1|NP_057283.1|NP_004335.1|	4|6|6|8	24	6	984	B1AL79_HUMAN
RANBP2	FmT-BRD2	NP_006258.3	36|45|36|34	151	0.76	71|73|61|82|58|62|57|60|90|89|130|93|79|34|34|63|144|95|95|144	37.75	4	0	0	0	0	0	-450.07	0.29	NP_009143.1|NP_056170.2|NP_001193723.1|NP_003788.2|NP_004597.2|NP_150241.2|	15|19|19|18	71	17.75	3224	RBP2_HUMAN
TAF10	FmT-BRD2	NP_006275.1	11|11|8|12	42	0	0|0|0|0|0|0|0|0|0|0|0|0|0|0|0|0|0|0|0|0	10.5	4	1	1	1	1	1	12.9	105	NP_006345.1|NP_006464.1|NP_008882.2|NP_055224.1|NP_055675.1|NP_114129.1|NP_612639.2|NP_689506.2|NP_003077.2|NP_056091.1|	2|2|2|2	8	2	218	TAF10_HUMAN
TLN1	FmT-BRD2	NP_006280.3	18|14|14|17	63	0.76	85|103|108|102|37|47|35|39|67|63|133|26|27|14|9|35|175|99|91|175	15.75	4	0	0	0	0	0	-597.45	0.11	NP_054885.1|	9|7|7|8	31	7.75	2541	TLN1_HUMAN
TSG101	FmT-BRD2	NP_006283.1	2|0|0|2	4	0.76	11|12|9|9|0|0|0|0|8|9|15|2|0|0|0|0|22|7|11|22	1	4	0	0	0	0	0	-78.75	0.06	NP_001123892.1|NP_001029195.1|NP_001108585.2|NP_002219.1|NP_003809.1|NP_064550.3|NP_001135441.1|NP_001420.2|	2|0|0|2	4	1	390	TS101_HUMAN
VARS1	FmT-BRD2	NP_006286.1	25|23|30|29	107	0.74	23|20|16|23|6|11|18|19|50|48|23|5|5|5|4|6|40|22|22|40	26.75	4	0	0	0	0	0	-130.51	0.6	NP_002219.1|NP_003788.2|NP_060250.2|NP_001444.2|	9|11|8|9	37	9.25	1264	SYVC_HUMAN
XRCC1	FmT-BRD2	NP_006288.2	5|5|4|4	18	0.49	3|2|0|0|0|0|4|0|0|0|0|0|0|0|0|0|3|7|5|3	4.5	4	0	0	0	0	0	-12.28	0.95	NP_002096.1|NP_001003694.1|NP_003788.2|NP_003911.2|	2|2|2|2	8	2	633	XRCC1_HUMAN
AIMP2	FmT-BRD2	NP_006294.2	6|6|10|6	28	0.65	4|5|0|3|3|4|0|0|13|16|9|3|0|0|2|0|3|6|8|3	7	4	0	0	0	0	0	-34.39	0.61	NP_001005271.2|NP_056140.1|NP_150241.2|	4|3|5|2	14	3.5	320	A8MU58_HUMAN
SMC1A	FmT-BRD2	NP_006297.2	18|17|20|18	73	0.69	13|17|13|14|7|9|17|11|24|20|13|17|15|8|10|18|10|13|15|10	18.25	4	0	0	0	0	0	-46.33	0.92	NP_004450.3|NP_000928.1|NP_490597.1|NP_003592.3|NP_009143.1|NP_001158286.1|NP_006700.3|NP_597677.2|NP_055847.1|NP_000480.2|NP_001121901.1|NP_003788.2|NP_031375.3|NP_694587.3|NP_006092.1|NP_001420.2|	8|6|8|8	30	7.5	1233	G8JLG1_HUMAN
NPEPPS	FmT-BRD2	NP_006301.3	32|26|32|35	125	0.73	19|18|17|17|4|8|31|31|37|39|24|9|10|10|7|7|13|20|21|13	31.25	4	0	0	0	0	0	-86.16	0.91	NP_004266.2|NP_001189398.1|	19|16|19|18	72	18	919	A0A7I2V3W8_HUMAN
CDIPT	FmT-BRD2	NP_006310.1	13|13|12|15	53	0.32	3|0|0|3|2|3|4|4|7|5|4|6|2|0|0|5|0|4|4|0	13.25	4	0.1	0.32	0.1	0.32	0.1	-4.61	2.3		5|5|4|5	19	4.75	213	B3KY94_HUMAN
CFDP1	FmT-BRD2	NP_006315.1	14|11|13|15	53	0.56	9|5|7|8|0|0|0|0|6|0|6|0|0|0|2|0|11|9|9|11	13.25	4	0	0	0	0	0	-20.63	1.32	NP_001029195.1|NP_006653.2|	4|4|4|6	18	4.5	299	CFDP1_HUMAN
RAN	FmT-BRD2	NP_006316.1	53|60|50|49	212	0.75	34|26|25|20|38|39|63|71|43|50|42|26|22|35|37|35|39|56|54|39	53	4	0	0	0	0	0	-146.26	0.87	NP_009143.1|NP_647476.1|NP_056170.2|NP_001184033.1|NP_001012241.1|NP_001138829.1|NP_003061.3|NP_003064.2|NP_003214.1|NP_003788.2|NP_002260.2|	8|7|7|7	29	7.25	216	B4DV51_HUMAN
TIMM23	FmT-BRD2	NP_006318.1	9|13|14|17	53	0.57	0|0|7|5|5|0|8|9|15|10|5|5|5|0|0|0|2|7|10|2	13.25	4	0	0	0	0	0	-27.14	1.2	NP_150241.2|	3|4|4|4	15	3.75	209	TIM23_HUMAN
RBM14-RBM4	FmT-BRD2	NP_001185774.1	44|45|43|40	172	0.63	0|0|2|0|2|3|0|2|0|0|0|0|0|0|2|0|21|25|32|21	43	4	0	0	0	0	0	-30.82	1.74		2|14|2|2	20	5	339	A0A0A6YYI9_HUMAN
EMG1	FmT-BRD2	NP_006322.4	9|12|10|10	41	0.63	5|8|10|6|6|4|6|7|0|0|2|5|6|2|3|2|8|14|14|8	10.25	4	0	0	0	0	0	-28.99	0.89	NP_003788.2|	5|5|3|5	18	4.5	244	NEP1_HUMAN
PPIH	FmT-BRD2	NP_006338.1	34|29|35|31	129	0.61	7|5|6|6|4|0|0|0|6|0|12|14|8|3|4|12|16|26|21|16	32.25	4	0	0	0	0	0	-29.12	1.63	NP_031375.3|	7|6|7|6	26	6.5	177	PPIH_HUMAN
TIMM44	FmT-BRD2	NP_006342.2	7|9|9|8	33	0.76	7|7|8|8|0|0|6|6|6|4|6|6|6|7|4|2|54|48|49|54	8.25	4	0	0	0	0	0	-200.19	0.16		4|7|6|4	21	5.25	452	TIM44_HUMAN
TADA3	FmT-BRD2	NP_006345.1	7|9|12|13	41	0.01	0|0|0|0|0|0|0|0|0|0|0|0|0|0|0|0|3|2|2|3	10.25	4	0.82	1	0.82	1	0.82	-0.36	4.1	NP_006464.1|NP_055224.1|NP_055675.1|NP_056349.1|NP_056981.2|NP_060493.3|NP_065397.3|NP_689506.2|NP_056091.1|NP_115705.2|NP_001420.2|	5|4|6|5	20	5	432	TADA3_HUMAN
SLC25A17	FmT-BRD2	NP_006349.1	5|4|0|4	13	0.37	0|0|0|0|0|0|0|3|5|2|0|0|0|0|0|0|0|0|0|0	3.25	4	0.02	0.05	0.02	0.05	0.02	-11.12	1.3		2|2|0|2	6	1.5	307	F6RTR7_HUMAN
EIF3M	FmT-BRD2	NP_006351.2	8|8|11|12	39	0.76	16|15|12|13|4|0|5|8|20|19|16|10|14|5|5|9|33|18|21|33	9.75	4	0	0	0	0	0	-91.94	0.36	NP_054885.1|NP_055524.3|NP_001958.2|	5|4|5|6	20	5	374	EIF3M_HUMAN
NXF1	FmT-BRD2	NP_006353.2	14|19|10|13	56	0.67	7|0|8|6|4|2|12|10|18|19|9|10|8|0|7|8|16|16|11|16	14	4	0	0	0	0	0	-48.75	0.81	NP_808227.1|NP_858058.1|NP_001311.3|NP_001123892.1|NP_065971.2|NP_056170.2|NP_006700.3|NP_055448.1|NP_001005271.2|NP_005086.2|NP_775106.2|NP_000113.1|NP_000440.1|NP_001012241.1|NP_001073986.1|NP_001074930.1|NP_001138829.1|NP_001186226.1|NP_001238965.1|NP_001243328.1|NP_001251503.1|NP_002728.1|NP_003070.3|NP_003316.3|NP_003788.2|NP_004178.2|NP_004597.2|NP_005769.1|NP_054885.1|NP_054894.1|NP_055598.1|NP_055626.3|NP_055728.1|NP_057306.2|NP_060439.2|NP_060493.3|NP_060676.2|NP_064578.2|NP_066990.3|NP_076933.3|NP_078933.3|NP_443109.2|NP_958357.1|NP_002260.2|NP_006092.1|NP_001017420.1|NP_001138887.1|NP_003159.1|NP_055230.2|NP_056091.1|NP_060083.1|NP_001941.2|NP_005299.1|NP_001189398.1|NP_001243338.1|NP_115705.2|NP_705898.1|NP_036459.1|NP_001002877.1|NP_002824.1|NP_004976.2|	7|9|7|9	32	8	619	B4E227_HUMAN
SEC23A	FmT-BRD2	NP_006355.2	6|0|6|6	18	0.76	5|6|12|6|8|7|2|0|16|14|6|8|10|8|4|10|13|0|0|13	4.5	4	0	0	0	0	0	-62.07	0.32	NP_055093.2|NP_006792.1|	3|0|4|3	10	2.5	765	SC23A_HUMAN
LRRC41	FmT-BRD2	NP_006360.3	5|6|0|4	15	0.4	0|2|3|0|0|0|2|2|3|3|0|0|0|0|0|0|0|4|3|0	3.75	4	0	0.02	0	0.01	0	-14.45	1.15		2|3|0|2	7	1.75	812	A0A0C4DH00_HUMAN
CHERP	FmT-BRD2	NP_006378.3	39|46|46|38	169	0.75	27|17|18|20|8|15|6|11|40|36|26|23|17|12|5|15|70|63|67|70	42.25	4	0	0	0	0	0	-191.12	0.63	NP_898868.1|NP_009118.1|NP_116253.2|	10|11|10|8	39	9.75	916	CHERP_HUMAN
IPO7	FmT-BRD2	NP_006382.1	40|41|34|37	152	0.76	36|36|28|34|10|10|14|13|35|33|40|9|9|8|7|18|69|160|156|69	38	4	0	0	0	0	0	-387.05	0.33	NP_009143.1|NP_055093.2|NP_001137307.1|NP_001193775.1|NP_002349.1|	9|10|10|10	39	9.75	1038	IPO7_HUMAN
NOP56	FmT-BRD2	NP_006383.2	36|42|31|41	150	0.74	17|20|15|15|18|18|10|12|10|12|20|45|44|13|17|20|31|43|41|31	37.5	4	0	0	0	0	0	-110.36	0.87	NP_001122316.1|NP_001128715.1|NP_808227.1|NP_000115.1|NP_000335.1|NP_001070151.1|NP_001131076.1|NP_002906.1|NP_003061.3|NP_003788.2|NP_005928.2|NP_054885.1|NP_064547.2|NP_079133.3|NP_056235.4|NP_001138983.1|NP_004976.2|	13|13|10|12	48	12	594	NOP56_HUMAN
ANP32B	FmT-BRD2	NP_006392.1	6|6|5|5	22	0.67	4|3|0|0|0|0|0|0|0|0|0|0|0|0|0|0|10|15|11|10	5.5	4	0	0	0	0	0	-36.43	0.48	NP_001029195.1|NP_001186190.1|NP_003067.3|NP_002260.2|NP_003591.2|	3|3|3|2	11	2.75	251	AN32B_HUMAN
ARL6IP5	FmT-BRD2	NP_006398.1	2|0|0|0	2	0.76	0|4|4|0|0|0|0|0|10|8|0|3|0|0|0|0|5|4|6|5	0.5	4	0	0	0	0	0	-32.05	0.07		2|0|0|0	2	0.5	188	PRAF3_HUMAN
SLU7	FmT-BRD2	NP_006416.3	15|16|17|14	62	0.55	6|4|6|4|0|0|0|0|0|4|8|5|0|0|0|0|10|12|11|10	15.5	4	0	0	0	0	0	-18.97	1.44	NP_075447.1|NP_001074930.1|	6|7|9|7	29	7.25	586	A0A0C4DGD2_HUMAN
CCT7	FmT-BRD2	NP_006420.1	35|30|29|32	126	0.76	72|52|69|55|56|48|53|54|33|37|42|22|26|28|31|44|101|81|83|101	31.5	4	0	0	0	0	0	-309.21	0.34	NP_001193762.1|NP_057144.1|NP_079404.3|NP_004335.1|NP_002778.1|NP_004976.2|	13|12|12|11	48	12	543	TCPH_HUMAN
CCT4	FmT-BRD2	NP_006421.2	51|42|49|48	190	0.76	80|72|83|82|57|55|49|54|106|89|76|37|37|34|33|44|122|107|101|122	47.5	4	0	0	0	0	0	-371.62	0.42	NP_004335.1|	12|11|10|12	45	11.25	539	TCPD_HUMAN
CCT2	FmT-BRD2	NP_006422.1	39|40|35|37	151	0.76	117|105|121|111|111|119|104|89|71|71|99|62|55|53|50|90|212|191|193|212	37.75	4	0	0	0	0	0	#NAME?	0.19	NP_004335.1|NP_001127870.1|NP_004976.2|	14|15|14|14	57	14.25	535	TCPB_HUMAN
PRPF8	FmT-BRD2	NP_006436.3	301|308|297|287	1193	0.76	180|186|192|206|44|39|51|51|180|177|250|173|184|75|68|172|342|331|363|342	298.25	4	0	0	0	0	0	#NAME?	0.87	NP_056170.2|NP_005019.2|NP_001139730.1|NP_003550.1|NP_003788.2|NP_005111.2|NP_005769.1|NP_001189393.1|NP_005497.1|	78|76|73|76	303	75.75	2335	PRP8_HUMAN
TBL3	FmT-BRD2	NP_006444.2	27|27|25|27	106	0.54	9|9|9|9|9|6|9|8|9|11|7|10|14|4|7|10|5|16|18|5	26.5	4	0	0	0	0	0	-17.53	1.8	NP_644810.1|NP_002884.1|NP_001131076.1|NP_003788.2|NP_056235.4|	11|12|10|12	45	11.25	808	TBL3_HUMAN
HEXIM1	FmT-BRD2	NP_006451.1	12|14|13|12	51	0.38	0|0|0|0|0|0|0|0|0|0|3|0|0|0|0|2|4|8|9|4	12.75	4	0.01	0.03	0.01	0.03	0.01	-6.14	2.04	NP_055238.1|NP_079131.3|	5|5|5|5	20	5	359	HEXI1_HUMAN
ARID3B	FmT-BRD2	NP_006456.1	21|20|13|17	71	0	0|0|0|0|4|0|0|0|0|0|0|0|0|0|0|0|4|5|4|4	17.75	4	0.95	1	0.95	1	0.95	1.47	4.18	NP_000312.2|	8|7|6|7	28	7	560	ARI3B_HUMAN
POLR3F	FmT-BRD2	NP_006457.2	9|6|12|9	36	0.72	11|8|12|13|0|0|0|0|0|3|12|2|0|0|0|4|22|27|23|22	9	4	0	0	0	0	0	-83.74	0.38	NP_000929.1|NP_001122316.1|NP_001193762.1|NP_060842.3|NP_004976.2|	4|3|6|4	17	4.25	316	RPC6_HUMAN
POLR3G	FmT-BRD2	NP_006458.2	3|0|2|3	8	0.76	9|12|7|6|0|0|0|0|3|0|5|0|0|0|0|0|12|16|16|12	2	4	0	0	0	0	0	-62.08	0.14		2|0|2|2	6	1.5	223	RPC7_HUMAN
POLR3C	FmT-BRD2	NP_006459.3	19|20|20|19	78	0.74	30|31|24|34|0|0|0|0|8|7|34|3|0|3|3|6|37|34|34|37	19.5	4	0	0	0	0	0	-102.99	0.55	NP_036218.1|NP_001030598.1|	5|6|7|7	25	6.25	534	RPC3_HUMAN
TAF6L	FmT-BRD2	NP_006464.1	21|18|19|19	77	0.01	0|0|0|0|0|0|0|0|0|0|0|0|0|0|0|0|8|0|3|8	19.25	4	0.86	0.93	0.86	0.93	0.86	1.35	4.05	NP_689506.2|NP_056091.1|	7|7|5|7	26	6.5	622	TAF6L_HUMAN
ATP5MG	FmT-BRD2	NP_006467.4	6|9|10|12	37	0.44	7|4|0|8|0|0|4|4|5|5|4|0|0|5|0|3|0|0|2|0	9.25	4	0	0	0	0	0	-14.66	1.48	NP_005861.2|NP_003560.2|	2|2|2|2	8	2	103	ATP5L_HUMAN
PSMC4	FmT-BRD2	NP_006494.1	10|8|8|10	36	0.76	13|17|13|9|12|11|5|9|41|37|10|16|27|12|15|28|20|19|21|20	9	4	0	0	0	0	0	-119.5	0.27	NP_009143.1|NP_001186190.1|NP_000312.2|NP_002781.2|NP_002778.1|	7|6|4|5	22	5.5	418	PRS6B_HUMAN
ELL	FmT-BRD2	NP_006523.1	10|8|6|8	32	0.14	0|0|0|0|0|0|0|0|0|0|0|0|0|0|0|0|5|0|0|5	8	4	0.44	0.72	0.44	0.72	0.44	-1.75	3.2	NP_055238.1|NP_056140.1|NP_001193775.1|	3|3|2|3	11	2.75	621	ELL_HUMAN
IGF2BP1	FmT-BRD2	NP_006537.3	34|31|28|36	129	0.74	31|26|24|26|20|28|34|31|33|31|26|22|24|26|26|22|32|52|49|32	32.25	4	0	0	0	0	0	-110.73	0.77	NP_065700.1|NP_003591.2|NP_001119712.1|	9|8|7|8	32	8	577	IF2B1_HUMAN
IGF2BP3	FmT-BRD2	NP_006538.2	27|22|24|27	100	0.72	16|18|16|20|12|5|21|22|30|29|25|9|6|11|9|7|21|30|29|21	25	4	0	0	0	0	0	-74.22	0.85	NP_853551.1|NP_004266.2|NP_056271.2|NP_065700.1|NP_003591.2|	4|5|6|6	21	5.25	579	IF2B3_HUMAN
KHDRBS1	FmT-BRD2	NP_006550.1	19|21|17|17	74	0.76	34|30|29|26|35|39|40|30|21|21|28|21|32|20|24|26|28|35|31|28	18.5	4	0	0	0	0	0	-114.15	0.5	NP_009143.1|NP_056170.2|NP_001121901.1|NP_001190176.1|NP_003061.3|NP_009118.1|NP_001167010.1|NP_056982.1|NP_003795.2|	4|5|4|4	17	4.25	443	KHDR1_HUMAN
CCT8	FmT-BRD2	NP_006576.2	87|90|102|96	375	0.76	163|159|180|178|103|105|84|80|151|143|194|82|82|78|86|95|366|237|235|366	93.75	4	0	0	0	0	0	#NAME?	0.31	NP_056271.2|	22|21|23|24	90	22.5	548	TCPQ_HUMAN
POLD3	FmT-BRD2	NP_006582.1	12|8|7|9	36	0.59	8|9|9|6|0|0|0|0|6|7|8|5|5|4|4|0|9|11|10|9	9	4	0	0	0	0	0	-25.82	0.92	NP_001027458.1|	4|3|2|3	12	3	466	DPOD3_HUMAN
HSPA8	FmT-BRD2	NP_006588.1	290|266|258|236	1050	0.76	150|153|153|146|192|196|119|137|127|124|171|124|122|111|122|131|295|229|233|295	262.5	4	0	0	0	0	0	-586.43	1	NP_001136270.1|NP_055093.2|NP_001116801.1|NP_001127695.1|NP_001185712.1|NP_002219.1|NP_003788.2|NP_006345.1|NP_008958.2|NP_277021.1|NP_003591.2|NP_003027.1|NP_002778.1|NP_003795.2|	18|19|22|22	81	20.25	646	A8K7Q2_HUMAN
NUDC	FmT-BRD2	NP_006591.1	10|5|5|6	26	0.76	29|28|26|33|27|30|18|22|18|23|31|14|11|14|23|17|56|34|40|56	6.5	4	0	0	0	0	0	-185.89	0.14	NP_037452.1|NP_060676.2|NP_004887.2|	4|2|2|3	11	2.75	331	NUDC_HUMAN
PHGDH	FmT-BRD2	NP_006614.2	22|19|27|22	90	0.76	24|28|30|30|16|10|33|30|48|48|33|20|24|18|19|23|34|36|37|34	22.5	4	0	0	0	0	0	-130.04	0.53	NP_003592.3|NP_009143.1|NP_003565.4|NP_056170.2|NP_005861.2|NP_001190176.1|NP_056981.2|NP_005724.1|	7|6|8|8	29	7.25	533	SERA_HUMAN
POP4	FmT-BRD2	NP_006618.1	5|0|3|5	13	0.58	0|0|0|0|0|0|0|0|0|0|0|0|0|0|0|0|5|9|8|5	3.25	4	0	0	0	0	0	-29.85	0.48		2|0|2|2	6	1.5	220	RPP29_HUMAN
RPP40	FmT-BRD2	NP_006629.2	11|8|9|10	38	0.73	3|2|0|0|0|0|0|0|3|3|4|0|0|0|0|0|18|33|26|18	9.5	4	0	0	0	0	0	-79.4	0.4	NP_002906.1|	4|3|4|3	14	3.5	363	A0A087X1N3_HUMAN
HSPH1	FmT-BRD2	NP_006635.2	31|28|27|24	110	0.75	21|16|17|18|55|56|31|28|8|9|10|28|35|13|13|21|42|25|36|42	27.5	4	0	0	0	0	0	-145.38	0.56	NP_001005271.2|NP_060633.1|NP_001127870.1|	11|12|12|12	47	11.75	858	A0A0A0MSM0_HUMAN
CLPX	FmT-BRD2	NP_006651.2	3|3|0|0	6	0.76	4|4|0|4|7|12|13|10|8|9|0|0|0|7|12|4|19|17|19|19	1.5	4	0	0	0	0	0	-82.2	0.08	NP_009143.1|	2|2|0|0	4	1	633	CLPX_HUMAN
SRCAP	FmT-BRD2	NP_006653.2	8|9|8|0	25	0.02	0|0|0|0|0|0|0|0|0|0|0|0|0|0|0|0|0|0|0|0	6.25	4	0.75	1	0.75	1	0.75	-1.79	62.5	NP_001420.2|	3|8|4|0	15	3.75	3230	A0A0C4DFX4_HUMAN
RUVBL2	FmT-BRD2	NP_006657.1	42|43|45|45	175	0.74	39|36|49|47|32|46|36|31|18|18|44|21|21|17|18|21|51|31|34|51	43.75	4	0	0	0	0	0	-115.17	0.88	NP_003592.3|NP_009143.1|NP_056170.2|NP_006700.3|NP_003178.1|NP_001012300.1|NP_001029195.1|NP_001106653.1|NP_001121901.1|NP_001135890.1|NP_001137307.1|NP_001186190.1|NP_001193762.1|NP_001231509.1|NP_003394.1|NP_003788.2|NP_006653.2|NP_031397.1|NP_056224.3|NP_060023.1|NP_060229.3|NP_061944.2|NP_075050.3|NP_079131.3|NP_112578.2|NP_775889.1|NP_056263.1|NP_079089.2|NP_001092287.1|NP_001420.2|	12|15|13|11	51	12.75	463	M0QXZ7_HUMAN
PGRMC1	FmT-BRD2	NP_006658.1	7|7|9|10	33	0.66	9|7|9|7|6|5|12|14|0|8|6|0|0|11|11|6|12|10|10|12	8.25	4	0	0	0	0	0	-36.34	0.66	NP_078905.2|	4|5|5|5	19	4.75	195	PGRC1_HUMAN
GLO1	FmT-BRD2	NP_006699.2	6|5|7|7	25	0.7	8|9|6|10|0|0|0|0|4|0|9|3|4|0|0|2|16|16|12|16	6.25	4	0	0	0	0	0	-50.74	0.42		3|2|3|3	11	2.75	184	LGUL_HUMAN
EHMT2	FmT-BRD2	NP_006700.3	49|53|51|40	193	0	5|0|6|0|0|0|0|0|0|0|0|0|7|0|0|6|11|10|5|11	48.25	4	1	1	1	1	1	16.73	4.95	NP_001121901.1|NP_001190176.1|NP_003214.1|NP_003788.2|NP_004178.2|NP_004815.3|NP_004982.2|NP_005111.2|NP_005457.2|NP_065764.1|NP_067064.2|NP_079033.4|NP_150241.2|NP_542382.1|NP_694587.3|NP_958357.1|NP_001017420.1|NP_001138887.1|NP_060020.1|NP_006517.1|NP_001012632.1|	12|14|14|12	52	13	1210	A2ABF8_HUMAN
RNPS1	FmT-BRD2	NP_542161.1	26|21|25|26	98	0.58	7|7|9|6|10|5|5|7|11|10|11|9|10|2|5|4|15|16|15|15	24.5	4	0	0	0	0	0	-24.66	1.61	NP_808227.1|NP_009143.1|NP_001311.3|NP_001887.1|NP_001158286.1|NP_056170.2|NP_005861.2|NP_001032242.1|NP_001092882.1|NP_001137295.1|NP_003175.1|NP_003550.1|NP_054885.1|NP_057306.2|NP_060366.1|NP_060440.2|NP_064703.1|NP_116253.2|NP_003560.2|NP_277021.1|	5|5|5|5	20	5	305	H3BMS0_HUMAN
SUB1	FmT-BRD2	NP_006704.3	8|9|12|10	39	0.67	5|3|9|5|0|2|0|0|6|7|9|8|6|4|3|0|12|16|16|12	9.75	4	0	0	0	0	0	-40.22	0.7	NP_000928.1|NP_000929.1|NP_060653.3|NP_808227.1|NP_001158286.1|NP_001420.2|	3|4|3|4	14	3.5	127	TCP4_HUMAN
MCM5	FmT-BRD2	NP_006730.2	33|26|31|35	125	0.74	14|15|15|19|25|28|29|24|52|58|22|20|20|27|32|24|15|25|25|15	31.25	4	0	0	0	0	0	-116.98	0.73	NP_009143.1|NP_002096.1|NP_001017992.1|NP_055204.2|NP_940870.2|NP_001129036.1|NP_001420.2|	12|13|16|15	56	14	734	B1AHB1_HUMAN
RBM3	FmT-BRD2	NP_006734.1	5|6|4|7	22	0.71	3|0|0|0|0|5|8|8|0|0|0|0|0|0|0|0|15|21|18|15	5.5	4	0	0	0	0	0	-62.77	0.32		2|2|2|2	8	2	157	RBM3_HUMAN
YWHAE	FmT-BRD2	NP_006752.1	26|22|22|17	87	0.74	13|16|18|11|44|44|19|19|10|10|12|14|17|12|13|13|33|24|26|33	21.75	4	0	0	0	0	0	-119.3	0.56	NP_002096.1|NP_003178.1|NP_003646.2|NP_004796.1|NP_115564.2|NP_055647.2|NP_277021.1|	7|6|6|5	24	6	255	B4DJF2_HUMAN
DDX18	FmT-BRD2	NP_006764.3	78|83|72|68	301	0.76	25|23|27|19|9|13|22|22|12|18|16|23|20|8|10|15|28|191|174|28	75.25	4	0	0	0	0	0	-278.51	0.71	NP_009143.1|NP_056170.2|NP_001131076.1|NP_003788.2|NP_031375.3|NP_056235.4|	16|18|16|17	67	16.75	670	DDX18_HUMAN
WDR3	FmT-BRD2	NP_006775.1	39|45|37|40	161	0.64	15|14|15|14|0|0|7|9|19|19|14|25|18|9|5|14|16|30|26|16	40.25	4	0	0	0	0	0	-36.19	1.61	NP_003788.2|	15|17|18|15	65	16.25	943	Q6PDA5_HUMAN
PRDX3	FmT-BRD2	NP_054817.2	17|13|15|17	62	0.76	16|15|14|14|54|56|17|18|6|7|13|28|31|22|22|29|14|13|14|14	15.5	4	0	0	0	0	0	-144.55	0.36	NP_002096.1|NP_001135758.1|NP_001186190.1|NP_055816.2|	5|4|5|5	19	4.75	238	PRDX3_HUMAN
AFG3L2	FmT-BRD2	NP_006787.2	5|0|0|3	8	0.61	2|2|3|0|0|0|0|0|7|5|2|0|0|0|0|0|9|5|4|9	2	4	0	0	0	0	0	-33.14	0.27	NP_009143.1|NP_056170.2|NP_004266.2|	4|0|0|2	6	1.5	797	AFG32_HUMAN
KDELR1	FmT-BRD2	NP_006792.1	2|5|6|6	19	0	0|0|0|0|0|0|0|0|0|0|0|0|0|0|0|0|0|0|0|0	4.75	4	0.99	1	0.98	1	0.99	2.75	47.5		2|2|2|2	8	2	212	ERD21_HUMAN
SF3A3	FmT-BRD2	NP_006793.1	9|14|12|15	50	0.73	13|11|14|13|13|7|7|8|7|3|18|12|16|15|9|15|27|25|27|27	12.5	4	0	0	0	0	0	-88.61	0.47	NP_009143.1|NP_056170.2|NP_003788.2|NP_009118.1|NP_001127870.1|	5|8|5|8	26	6.5	501	SF3A3_HUMAN
HNRNPA0	FmT-BRD2	NP_006796.1	22|21|20|26	89	0.71	11|17|18|19|23|30|19|17|20|21|25|12|23|11|17|11|21|25|24|21	22.25	4	0	0	0	0	0	-64.54	0.86	NP_009143.1|NP_003788.2|	5|3|3|3	14	3.5	305	ROA0_HUMAN
TMED2	FmT-BRD2	NP_006806.1	7|5|2|0	14	0.34	0|0|0|0|0|0|0|0|5|3|0|0|0|0|3|0|0|0|0|0	3.5	4	0.05	0.2	0.05	0.19	0.05	-12.26	1.27		2|2|2|0	6	1.5	201	TMED2_HUMAN
CKAP4	FmT-BRD2	NP_006816.2	35|38|35|29	137	0.69	22|21|20|24|21|18|33|30|2|6|15|7|11|10|13|13|5|13|13|5	34.25	4	0	0	0	0	0	-55.32	1.26	NP_003565.4|	15|14|15|13	57	14.25	602	CKAP4_HUMAN
YWHAQ	FmT-BRD2	NP_006817.1	14|15|17|15	61	0.68	9|14|11|13|24|14|5|7|8|4|0|8|0|8|9|9|14|14|16|14	15.25	4	0	0	0	0	0	-41.01	0.9	NP_002096.1|NP_001129695.1|NP_001167558.1|NP_003646.2|NP_008944.1|NP_055758.1|NP_060105.3|NP_078881.3|NP_055647.2|NP_277021.1|NP_001153101.1|NP_149109.1|NP_005299.1|	2|2|3|3	10	2.5	245	1433T_HUMAN
TMED10	FmT-BRD2	NP_006818.3	3|3|4|0	10	0.76	0|3|0|0|0|0|8|7|13|12|5|6|5|6|6|5|0|0|5|0	2.5	4	0	0	0	0	0	-44.25	0.25	NP_004976.2|	2|2|2|0	6	1.5	219	TMEDA_HUMAN
ASCC3	FmT-BRD2	NP_006819.2	33|32|30|39	134	0.76	92|99|88|90|3|6|8|9|77|73|125|56|57|28|15|65|255|165|156|255	33.5	4	0	0	0	0	0	#NAME?	0.16	NP_002219.1|	20|18|15|19	72	18	2202	ASCC3_HUMAN
GCN1	FmT-BRD2	NP_006827.1	50|35|53|51	189	0.76	50|39|47|38|49|50|90|96|81|81|62|36|34|7|6|21|73|48|40|73	47.25	4	0	0	0	0	0	-276.04	0.54	NP_009143.1|NP_056170.2|NP_000113.1|	19|14|22|23	78	19.5	2671	GCN1_HUMAN
SF3B2	FmT-BRD2	NP_006833.2	21|24|25|21	91	0.76	19|21|25|21|15|22|12|14|11|13|37|24|18|14|12|24|62|77|68|62	22.75	4	0	0	0	0	0	-228.27	0.34	NP_808227.1|NP_009143.1|NP_056170.2|NP_000048.1|NP_001121901.1|NP_001190176.1|	14|15|13|13	55	13.75	895	SF3B2_HUMAN
KIF2C	FmT-BRD2	NP_006836.2	3|0|0|0	3	0.54	0|0|0|0|0|0|0|0|2|0|0|0|0|0|0|0|3|5|7|3	0.75	4	0	0	0	0	0	-19.92	0.17	NP_031375.3|NP_003591.2|NP_004976.2|	2|0|0|0	2	0.5	725	Q5JR89_HUMAN
KDELR2	FmT-BRD2	NP_006845.1	3|5|4|3	15	0	0|0|0|0|0|0|0|0|0|0|0|0|0|0|0|0|0|0|0|0	3.75	4	0.99	1	0.99	1	0.99	4.59	37.5		3|3|3|2	11	2.75	212	ERD22_HUMAN
ELF2	FmT-BRD2	NP_006865.1	4|0|0|0	4	0.19	0|0|0|0|0|0|0|0|0|0|0|0|0|0|0|0|0|0|0|0	1	4	0.25	1	0.25	1	0.25	-1.79	10		2|0|0|0	2	0.5	533	ELF2_HUMAN
IDH3B	FmT-BRD2	NP_777280.1	8|6|6|9	29	0.5	2|2|0|0|0|0|0|5|5|6|4|0|0|0|0|0|6|3|7|6	7.25	4	0	0	0	0	0	-14.68	1.16		7|4|4|6	21	5.25	383	A0A087WZN1_HUMAN
PRKDC	FmT-BRD2	NP_008835.5	266|258|273|254	1051	0.76	189|172|189|185|90|66|210|216|181|161|170|112|117|78|64|102|206|186|196|206	262.75	4	0	0	0	0	0	-372	1.25	NP_808227.1|NP_003592.3|NP_001887.1|NP_002096.1|NP_000480.2|NP_001121901.1|NP_001185712.1|NP_001193762.1|NP_002219.1|NP_003394.1|NP_003788.2|NP_115564.2|NP_005299.1|NP_001189398.1|NP_003027.1|NP_001420.2|NP_001180199.1|	82|83|79|82	326	81.5	4128	PRKDC_HUMAN
RBBP6	FmT-BRD2	NP_061173.1	9|8|6|6	29	0.71	0|0|0|2|2|0|0|0|0|0|0|0|0|0|0|0|17|20|16|17	7.25	4	0	0	0	0	0	-58.66	0.41	NP_000335.1|NP_004796.1|NP_000312.2|NP_001127870.1|NP_001129036.1|	7|6|4|4	21	5.25	1758	RBBP6_HUMAN
SNRPD1	FmT-BRD2	NP_008869.1	7|7|5|4	23	0.68	8|9|7|6|9|9|0|6|2|0|8|15|0|2|0|7|11|14|12|11	5.75	4	0	0	0	0	0	-44.85	0.44	NP_009143.1|NP_056170.2|NP_115963.1|NP_000335.1|NP_001190176.1|NP_003788.2|NP_057283.1|	4|4|3|3	14	3.5	119	SMD1_HUMAN
SRP72	FmT-BRD2	NP_008878.3	17|20|12|15	64	0.69	15|8|9|10|12|16|8|8|5|6|15|9|10|4|4|10|14|25|23|14	16	4	0	0	0	0	0	-54.97	0.81	NP_009143.1|	6|8|6|7	27	6.75	671	SRP72_HUMAN
TAF5	FmT-BRD2	NP_008882.2	93|96|83|83	355	0	0|0|0|0|0|0|0|0|0|0|0|0|0|0|0|0|0|0|0|0	88.75	4	1	1	1	1	1	121.41	887.5	NP_114129.1|NP_612639.2|	21|21|20|21	83	20.75	800	TAF5_HUMAN
ZNF24	FmT-BRD2	NP_008896.2	17|15|23|16	71	0.05	0|0|0|0|0|0|0|0|0|4|0|0|0|0|0|0|0|8|7|0	17.75	4	0.71	0.98	0.72	0.98	0.72	-0.09	3.74	NP_036553.2|NP_060842.3|NP_001027463.1|NP_001138887.1|NP_001822.3|NP_620711.3|NP_002778.1|	7|4|5|4	20	5	368	ZNF24_HUMAN
NPM3	FmT-BRD2	NP_008924.1	8|7|7|7	29	0.66	0|0|7|0|0|0|5|6|9|8|7|0|0|0|0|0|7|14|16|7	7.25	4	0	0	0	0	0	-33.42	0.62	NP_003788.2|	2|2|3|2	9	2.25	178	NPM3_HUMAN
NUDT21	FmT-BRD2	NP_008937.1	20|16|16|16	68	0.72	7|7|10|8|15|14|9|8|7|7|18|6|5|5|9|6|29|23|23|29	17	4	0	0	0	0	0	-71.63	0.65	NP_009143.1|NP_001135970.1|NP_001190176.1|NP_003788.2|	8|9|8|9	34	8.5	227	CPSF5_HUMAN
CPSF6	FmT-BRD2	NP_008938.2	9|7|7|9	32	0.76	8|9|12|8|8|10|7|10|6|9|11|0|6|3|4|4|18|21|24|18	8	4	0	0	0	0	0	-67.55	0.4	NP_003065.3|NP_808227.1|NP_001123892.1|NP_056170.2|NP_001074930.1|NP_001190176.1|NP_003064.2|NP_003788.2|NP_008944.1|NP_009118.1|NP_004887.2|	3|3|4|4	14	3.5	551	CPSF6_HUMAN
DDX52	FmT-BRD2	NP_008941.2	26|21|23|22	92	0.71	14|13|9|9|2|0|7|4|17|16|16|10|9|9|10|15|12|38|36|12	23	4	0	0	0	0	0	-64.95	0.86	NP_009143.1|NP_003788.2|NP_031375.3|	10|9|9|9	37	9.25	599	DDX52_HUMAN
WWP1	FmT-BRD2	NP_008944.1	5|5|0|5	15	0.03	0|0|0|0|0|0|0|0|0|0|0|0|0|0|0|0|0|0|0|0	3.75	4	0.75	1	0.75	1	0.75	-1.78	37.5	NP_057102.4|NP_003330.1|NP_005350.1|	2|2|0|2	6	1.5	922	WWP1_HUMAN
TOPBP1	FmT-BRD2	NP_008958.2	17|15|11|16	59	0.01	0|0|0|0|0|0|0|0|0|0|0|0|0|0|0|0|0|5|6|0	14.75	4	0.87	0.94	0.87	0.94	0.87	0.96	5.36	NP_115820.2|NP_150241.2|NP_689472.3|NP_055647.2|NP_000391.1|NP_079089.2|	14|9|9|11	43	10.75	1522	A0A2R8YD63_HUMAN
HNRNPUL1	FmT-BRD2	NP_653333.1	12|10|18|14	54	0.72	7|10|7|9|7|11|8|12|7|8|12|6|8|2|3|6|18|31|34|18	13.5	4	0	0	0	0	0	-80.66	0.53	NP_009143.1|NP_000335.1|NP_001167455.1|NP_003788.2|NP_056981.2|NP_057144.1|NP_001420.2|	5|7|9|6	27	6.75	756	A0A0A0MRA5_HUMAN
CDC37	FmT-BRD2	NP_008996.1	13|12|13|12	50	0.7	6|11|11|14|19|17|8|9|3|0|13|10|12|6|4|7|18|13|13|18	12.5	4	0	0	0	0	0	-48.22	0.69	NP_000316.2|NP_001137307.1|NP_056263.1|NP_277021.1|NP_003591.2|NP_005299.1|NP_001012418.2|NP_003795.2|	5|5|5|5	20	5	378	CDC37_HUMAN
WDHD1	FmT-BRD2	NP_009017.1	13|10|10|8	41	0.69	2|0|4|3|0|0|0|0|2|0|9|0|0|0|0|0|17|14|17|17	10.25	4	0	0	0	0	0	-49.12	0.63	NP_003394.1|NP_031375.3|	12|7|8|4	31	7.75	1129	WDHD1_HUMAN
RPL10A	FmT-BRD2	NP_009035.3	38|37|41|35	151	0.74	29|21|22|22|35|30|41|32|10|9|22|28|19|24|22|23|20|52|48|20	37.75	4	0	0	0	0	0	-106.42	0.86	NP_009143.1|NP_064550.3|NP_078905.2|NP_060602.2|	7|6|7|6	26	6.5	217	RL10A_HUMAN
ELOB	FmT-BRD2	NP_996896.1	2|2|3|2	9	0.47	2|0|2|0|0|0|0|0|0|0|0|0|0|0|0|6|2|3|2|2	2.25	4	0	0	0	0	0	-10	0.69	NP_055448.1|NP_001139400.1|NP_443109.2|NP_001184254.1|	2|2|3|2	9	2.25	161	B8ZZU8_HUMAN
TFDP1	FmT-BRD2	NP_009042.1	45|57|50|52	204	0	7|0|5|0|0|0|0|0|0|0|6|7|5|0|0|13|14|11|13|14	51	4	1	1	1	1	1	11.73	3.78	NP_009143.1|NP_115530.2|NP_775106.2|NP_001940.1|NP_004178.2|NP_060298.2|NP_937987.2|NP_000312.2|NP_060020.1|NP_001941.2|	8|10|10|10	38	9.5	410	TFDP1_HUMAN
VCP	FmT-BRD2	NP_009057.1	4|7|9|7	27	0.76	25|21|23|16|60|57|35|42|13|10|20|7|12|7|8|18|36|14|15|36	6.75	4	0	0	0	0	0	-199.33	0.14	NP_003592.3|NP_009143.1|NP_036218.1|NP_003565.4|NP_001311.3|NP_056170.2|NP_005861.2|NP_000048.1|NP_000115.1|NP_001190176.1|NP_002906.1|NP_003161.2|NP_006464.1|NP_057215.3|NP_079404.3|NP_115820.2|NP_001958.2|NP_005724.1|NP_001189398.1|NP_001099032.1|NP_002778.1|NP_002824.1|	2|2|3|4	11	2.75	806	TERA_HUMAN
VEZF1	FmT-BRD2	NP_009077.2	6|7|7|6	26	0	0|0|0|0|0|0|0|0|0|0|0|0|0|0|0|0|0|0|0|0	6.5	4	1	1	1	1	1	9.65	65		2|2|2|2	8	2	521	J3QSH4_HUMAN
SF3A2	FmT-BRD2	NP_009096.2	15|8|14|13	50	0.71	6|5|5|6|6|9|9|6|12|6|8|8|4|5|0|6|23|22|17|23	12.5	4	0	0	0	0	0	-69.35	0.59	NP_001158286.1|NP_597677.2|NP_005769.1|NP_009118.1|NP_079404.3|	4|2|3|4	13	3.25	464	SF3A2_HUMAN
NUP50	FmT-BRD2	NP_705931.1	22|23|21|17	83	0.75	16|14|19|17|11|9|10|10|19|19|25|7|11|5|9|15|45|45|49|45	20.75	4	0	0	0	0	0	-149.83	0.45	NP_001123892.1|NP_001007227.1|NP_001091896.1|NP_001167455.1|NP_001251503.1|NP_003067.3|NP_003176.2|NP_055527.1|NP_060783.3|NP_115820.2|NP_689854.2|NP_002260.2|	8|10|9|9	36	9	440	NUP50_HUMAN
ERLIN2	FmT-BRD2	NP_009106.1	13|19|14|17	63	0.67	18|14|14|12|11|7|19|15|14|14|11|15|17|11|6|13|12|14|13|12	15.75	4	0	0	0	0	0	-43.68	0.91	NP_003565.4|NP_001094096.1|	6|6|6|5	23	5.75	339	ERLN2_HUMAN
STRAP	FmT-BRD2	NP_009109.3	7|6|3|4	20	0.76	15|16|18|24|32|39|26|33|10|12|20|15|13|18|20|19|27|29|25|27	5	4	0	0	0	0	0	-135.32	0.15	NP_000456.2|NP_000335.1|NP_031375.3|NP_001420.2|	3|4|3|3	13	3.25	350	STRAP_HUMAN
WBP4	FmT-BRD2	NP_009118.1	3|4|3|5	15	0	0|0|0|0|0|0|0|0|0|0|0|0|0|0|0|0|0|0|0|0	3.75	4	0.99	1	0.99	1	0.99	4.59	37.5		2|2|2|3	9	2.25	376	WBP4_HUMAN
SUPT16H	FmT-BRD2	NP_009123.1	46|48|53|64	211	0.73	12|14|16|17|12|14|9|11|15|13|16|62|60|4|7|20|14|36|31|14	52.75	4	0	0	0	0	0	-100.31	1.12	NP_808227.1|NP_009143.1|NP_001311.3|NP_001158286.1|NP_055448.1|NP_005861.2|NP_001243755.1|NP_002096.1|NP_000480.2|NP_001121901.1|NP_003788.2|NP_031397.1|NP_054885.1|NP_060439.2|NP_620147.1|NP_001135441.1|NP_940870.2|NP_060602.2|NP_061875.2|	15|18|21|20	74	18.5	1047	SP16H_HUMAN
DDX20	FmT-BRD2	NP_009135.4	5|0|0|0	5	0.53	3|0|3|0|3|3|0|0|3|2|7|4|6|0|0|4|3|2|3|3	1.25	4	0	0	0	0	0	-23.19	0.24	NP_000335.1|NP_001035889.1|	3|0|0|0	3	0.75	824	DDX20_HUMAN
MRPL3	FmT-BRD2	NP_009139.1	3|0|0|0	3	0.66	0|0|0|0|0|0|2|0|0|2|5|0|0|0|0|0|11|7|6|11	0.75	4	0	0	0	0	0	-38.71	0.09	NP_054894.1|	2|0|0|0	2	0.5	348	RM03_HUMAN
RNF2	FmT-BRD2	NP_009143.1	42|46|45|44	177	0.08	7|9|8|5|0|0|3|2|0|0|0|4|2|0|0|3|20|13|15|20	44.25	4	0.53	0.9	0.57	0.93	0.57	-2.48	2.6	NP_065750.1|NP_001311.3|NP_001887.1|NP_001158286.1|NP_115530.2|NP_001123892.1|NP_056170.2|NP_001184033.1|NP_006700.3|NP_065883.1|NP_005861.2|NP_001005271.2|NP_002096.1|NP_001005366.1|NP_055847.1|NP_000335.1|NP_001029195.1|NP_001070151.1|NP_001091896.1|NP_001129283.1|NP_001186084.1|NP_001189405.1|NP_002922.2|NP_003070.3|NP_003394.1|NP_003646.2|NP_003788.2|NP_004178.2|NP_004520.2|NP_005180.1|NP_005769.1|NP_005917.2|NP_005925.2|NP_057215.3|NP_060308.1|NP_060755.1|NP_064547.2|NP_065700.1|NP_067064.2|NP_068765.3|NP_078941.2|NP_079223.3|NP_115564.2|NP_116062.2|NP_937987.2|NP_005724.1|NP_055204.2|NP_001258215.1|NP_003330.1|NP_060020.1|NP_150093.1|NP_001002877.1|NP_002349.1|NP_001138747.1|	7|8|8|7	30	7.5	336	RING2_HUMAN
SEC63	FmT-BRD2	NP_009145.1	4|0|2|0	6	0.58	4|2|2|3|0|0|0|0|8|4|8|0|0|0|0|3|3|0|2|3	1.5	4	0	0	0	0	0	-26.5	0.25		2|0|2|0	4	1	760	SEC63_HUMAN
XPOT	FmT-BRD2	NP_009166.2	20|21|29|25	95	0.74	26|26|27|25|2|6|20|25|42|36|46|20|18|10|8|15|30|41|35|30	23.75	4	0	0	0	0	0	-123.82	0.58	NP_009143.1|NP_001137307.1|	9|9|10|11	39	9.75	962	XPOT_HUMAN
ATXN2L	FmT-BRD2	NP_663760.1	4|4|4|0	12	0.76	13|12|14|11|16|21|15|13|20|18|15|11|6|8|9|6|34|15|20|34	3	4	0	0	0	0	0	-121.09	0.11		2|3|3|0	8	2	1062	A0A0C4DGL7_HUMAN
COPE	FmT-BRD2	NP_009194.2	5|10|8|11	34	0.6	5|4|6|5|5|2|9|11|4|7|7|6|6|0|3|3|9|9|9|9	8.5	4	0	0	0	0	0	-28.5	0.89	NP_031375.3|	4|5|6|6	21	5.25	308	M0QXB4_HUMAN
ACOT7	FmT-BRD2	NP_863654.1	26|22|20|20	88	0.73	22|26|25|22|17|28|32|42|16|12|6|18|21|20|18|20|12|11|12|12	22	4	0	0	0	0	0	-87.22	0.69		6|6|7|6	25	6.25	380	BACH_HUMAN
CBX3	FmT-BRD2	NP_009207.2	43|38|38|38	157	0.5	9|11|15|14|11|15|7|4|9|7|12|14|18|6|7|11|19|19|22|19	39.25	4	0	0	0	0	0	-16.86	1.99	NP_000456.2|NP_001074010.2|NP_665739.3|NP_000928.1|NP_113676.2|NP_009143.1|NP_115530.2|NP_056170.2|NP_006700.3|NP_075447.1|NP_597677.2|NP_001002843.1|NP_001121901.1|NP_002922.2|NP_003788.2|NP_004178.2|NP_004647.1|NP_055728.1|NP_937987.2|NP_003591.2|	5|6|6|4	21	5.25	183	B8ZZ43_HUMAN
OIP5	FmT-BRD2	NP_009211.1	11|10|12|10	43	0.73	19|20|26|21|0|0|2|0|2|2|7|4|4|2|2|8|24|17|21|24	10.75	4	0	0	0	0	0	-74.99	0.45	NP_001190176.1|NP_060823.3|NP_004976.2|	3|3|4|4	14	3.5	229	MS18B_HUMAN
BRCA1	FmT-BRD2	NP_009231.2	105|106|108|100	419	0.72	20|17|15|18|0|0|0|0|15|9|28|18|24|0|2|9|63|59|67|63	104.75	4	0	0	0	0	0	-79.58	1.66	NP_808227.1|NP_003592.3|NP_002884.1|NP_065750.1|NP_001311.3|NP_001123892.1|NP_056170.2|NP_001092108.1|NP_597677.2|NP_000048.1|NP_002096.1|NP_000115.1|NP_001002843.1|NP_001012300.1|NP_001072986.1|NP_001091896.1|NP_001098684.1|NP_001135890.1|NP_001137295.1|NP_001167455.1|NP_001167558.1|NP_001185712.1|NP_001186226.1|NP_001189405.1|NP_001190176.1|NP_001193762.1|NP_001231509.1|NP_001508.1|NP_002219.1|NP_003061.3|NP_003064.2|NP_003161.2|NP_003214.1|NP_003788.2|NP_004255.2|NP_004259.3|NP_004647.1|NP_004796.1|NP_004895.2|NP_006225.1|NP_008958.2|NP_056271.2|NP_056349.1|NP_056981.2|NP_064550.3|NP_065890.1|NP_067064.2|NP_071394.2|NP_078951.2|NP_689647.2|NP_001958.2|NP_005724.1|NP_001028733.1|NP_000312.2|NP_001027451.1|NP_001184254.1|NP_003330.1|NP_003591.2|NP_001941.2|NP_079089.2|NP_001012632.1|NP_001420.2|NP_001119712.1|	37|31|33|32	133	33.25	1884	B7ZA85_HUMAN
KIF22	FmT-BRD2	NP_001243198.1	53|58|54|61	226	0.68	8|5|9|10|0|0|2|2|11|10|13|7|4|6|3|8|34|38|35|34	56.5	4	0	0	0	0	0	-49.33	1.6	NP_001003681.1|NP_001095272.1|NP_001128690.1|NP_001007795.1|	18|19|19|18	74	18.5	597	KIF22_HUMAN
PAXIP1	FmT-BRD2	NP_031375.3	11|13|12|12	48	0.05	0|0|0|0|0|0|0|0|5|7|0|0|0|0|0|0|0|0|0|0	12	4	0.72	0.79	0.72	0.8	0.72	0.55	4	NP_055542.1|NP_065700.1|NP_065890.1|NP_078905.2|NP_694587.3|NP_733751.2|NP_056235.4|NP_001822.3|NP_066963.2|NP_001420.2|	4|7|5|5	21	5.25	1069	PAXI1_HUMAN
HSP90AB1	FmT-BRD2	NP_031381.2	84|88|79|81	332	0.76	85|84|90|82|69|68|109|116|90|92|109|61|59|82|87|80|94|90|103|94	83	4	0	0	0	0	0	-275.9	0.76	NP_808227.1|NP_115530.2|NP_001136040.1|NP_001137307.1|NP_001193762.1|NP_001231934.1|NP_002728.1|NP_003788.2|NP_006275.1|NP_008944.1|NP_055653.2|NP_116062.2|NP_001138887.1|NP_003591.2|NP_000391.1|NP_002915.3|NP_149109.1|NP_005299.1|NP_003027.1|NP_001012418.2|NP_002778.1|NP_003795.2|	16|16|22|22	76	19	724	HS90B_HUMAN
BRD3	FmT-BRD2	NP_031397.1	41|42|40|37	160	0	0|0|0|0|0|0|0|0|0|0|0|0|0|0|0|0|0|0|0|0	40	4	1	1	1	1	1	55.68	400		8|8|7|7	30	7.5	726	BRD3_HUMAN
DDX42	FmT-BRD2	NP_031398.2	47|43|45|46	181	0.75	26|30|29|28|8|0|4|8|18|15|36|15|16|7|8|14|79|67|73|79	45.25	4	0	0	0	0	0	-208.75	0.61	NP_003788.2|NP_060842.3|	14|15|15|17	61	15.25	938	DDX42_HUMAN
TARDBP	FmT-BRD2	NP_031401.1	13|22|21|17	73	0.69	12|11|10|13|15|14|15|20|14|14|5|18|12|14|10|14|20|22|17|20	18.25	4	0	0	0	0	0	-55.99	0.89	NP_009143.1|NP_003788.2|NP_005457.2|NP_031375.3|NP_001138887.1|NP_150093.1|	4|4|6|5	19	4.75	414	A0A0A0MSV7_HUMAN
CCT5	FmT-BRD2	NP_036205.1	44|35|43|54	176	0.76	99|102|103|97|60|64|73|70|99|92|97|42|49|44|29|70|176|154|164|176	44	4	0	0	0	0	0	-615.18	0.26	NP_009143.1|NP_002096.1|NP_004335.1|NP_079089.2|NP_002915.3|	13|12|14|16	55	13.75	541	B7ZAR1_HUMAN
GTF3C3	FmT-BRD2	NP_036218.1	35|32|34|38	139	0	3|4|4|7|0|0|0|0|7|4|11|7|11|0|2|7|11|14|10|11	34.75	4	0.94	1	0.95	1	0.95	1.44	2.96	NP_001123892.1|NP_001030598.1|NP_001121901.1|NP_001167455.1|NP_003788.2|NP_004505.2|NP_079089.2|NP_001420.2|	12|11|11|12	46	11.5	886	TF3C3_HUMAN
ABCB10	FmT-BRD2	NP_036221.2	5|2|2|2	11	0.62	3|0|0|2|0|0|3|3|12|8|0|2|0|0|0|0|5|5|7|5	2.75	4	0	0	0	0	0	-29.14	0.34		5|2|2|2	11	2.75	738	ABCBA_HUMAN
AP3M1	FmT-BRD2	NP_996895.1	14|11|10|11	46	0.63	7|5|5|3|7|8|17|17|0|6|6|3|4|5|4|6|4|3|7|4	11.5	4	0	0	0	0	0	-29.78	0.94	NP_001070151.1|NP_065890.1|NP_005299.1|	5|4|5|4	18	4.5	418	AP3M1_HUMAN
AHSA1	FmT-BRD2	NP_036243.1	21|19|18|27	85	0.74	31|27|33|31|25|25|39|38|33|30|31|19|17|25|19|20|17|14|17|17	21.25	4	0	0	0	0	0	-106.04	0.59	NP_001030598.1|NP_001070151.1|	10|8|8|9	35	8.75	338	G3V438_HUMAN
TPX2	FmT-BRD2	NP_036244.2	66|95|75|78	314	0.74	17|10|16|9|28|28|20|18|6|4|17|14|22|10|14|21|74|72|70|74	78.5	4	0	0	0	0	0	-161.35	1.08	NP_001139400.1|NP_065190.2|NP_003591.2|	24|28|27|26	105	26.25	747	TPX2_HUMAN
COPG2	FmT-BRD2	NP_036265.3	9|3|6|9	27	0.76	10|12|12|9|143|138|112|127|9|18|8|0|4|0|0|4|14|7|7|14	6.75	4	0	0	0	0	0	-565.87	0.05		4|3|4|6	17	4.25	871	COPG2_HUMAN
AATF	FmT-BRD2	NP_036270.1	12|16|14|11	53	0.65	0|0|0|0|0|0|0|0|0|0|0|0|0|0|0|0|6|22|24|6	13.25	4	0	0	0	0	0	-35.98	0.91	NP_000312.2|	6|6|4|6	22	5.5	560	AATF_HUMAN
FKBP8	FmT-BRD2	NP_036313.3	8|7|0|3	18	0.59	7|7|5|6|6|4|0|0|2|0|0|11|7|6|0|7|5|6|6|5	4.5	4	0	0	0	0	0	-35.34	0.56	NP_003565.4|NP_054894.1|NP_002781.2|NP_002778.1|	3|3|0|2	8	2	413	FKBP8_HUMAN
GTF3C4	FmT-BRD2	NP_036336.2	17|12|18|16	63	0.67	6|10|12|11|2|0|0|0|12|11|13|11|9|3|4|8|19|13|15|19	15.75	4	0	0	0	0	0	-42.54	0.95	NP_000456.2|NP_009143.1|NP_036218.1|NP_001030598.1|NP_001121901.1|NP_003788.2|NP_065700.1|	9|7|10|9	35	8.75	822	TF3C4_HUMAN
NUBP2	FmT-BRD2	NP_036357.1	5|7|9|12	33	0.64	5|5|6|4|3|3|4|4|13|15|11|0|4|0|0|3|9|8|7|9	8.25	4	0	0	0	0	0	-38.46	0.69	NP_055093.2|	2|4|3|4	13	3.25	271	B7Z6P0_HUMAN
SNW1	FmT-BRD2	NP_036377.1	25|25|31|24	105	0.73	19|19|11|10|4|5|0|3|21|19|36|30|30|8|12|16|31|33|37|31	26.25	4	0	0	0	0	0	-88.48	0.77	NP_003592.3|NP_002884.1|NP_009143.1|NP_001158286.1|NP_065971.2|NP_001231.2|NP_056170.2|NP_001184033.1|NP_597677.2|NP_001005271.2|NP_000048.1|NP_000335.1|NP_000480.2|NP_001012241.1|NP_001073922.2|NP_001121901.1|NP_001135970.1|NP_001138829.1|NP_001186190.1|NP_001193583.1|NP_002747.2|NP_002906.1|NP_004756.2|NP_005048.2|NP_005917.2|NP_057306.2|NP_060250.2|NP_060544.2|NP_064550.3|NP_067064.2|NP_079404.3|NP_001135441.1|NP_000312.2|NP_006092.1|NP_115612.4|NP_003591.2|NP_005350.1|NP_003027.1|NP_001127870.1|NP_001420.2|NP_004976.2|	9|9|9|7	34	8.5	536	G3V3A4_HUMAN
XRN2	FmT-BRD2	NP_036387.2	52|46|43|42	183	0.75	18|19|20|23|12|15|21|20|23|16|27|26|23|15|15|21|50|60|68|50	45.75	4	0	0	0	0	0	-143.14	0.8	NP_000928.1|NP_000929.1|NP_808227.1|NP_000335.1|	18|19|16|18	71	17.75	950	XRN2_HUMAN
KIF4A	FmT-BRD2	NP_036442.3	88|80|87|93	348	0.62	17|13|14|12|3|6|6|7|6|7|19|10|9|2|6|10|44|40|44|44	87	4	0	0	0	0	0	-39.12	2.02	NP_003788.2|	29|28|29|27	113	28.25	1232	KIF4A_HUMAN
KIN	FmT-BRD2	NP_036443.1	7|7|4|6	24	0.62	0|2|0|2|0|0|0|0|0|0|0|3|3|0|0|0|6|11|14|6	6	4	0	0	0	0	0	-29.4	0.65	NP_060633.1|	4|4|2|4	14	3.5	393	KIN17_HUMAN
LSM4	FmT-BRD2	NP_001239058.1	18|24|17|22	81	0.64	5|6|6|3|0|0|0|0|0|2|6|10|8|0|0|0|14|20|18|14	20.25	4	0	0	0	0	0	-34.83	1.23	NP_000335.1|NP_057283.1|	3|4|4|4	15	3.75	125	LSM4_HUMAN
LSM5	FmT-BRD2	NP_036454.1	18|20|18|18	74	0.67	0|0|3|3|0|0|0|0|0|0|7|0|6|0|0|5|15|20|19|15	18.5	4	0	0	0	0	0	-36.03	1.07	NP_057283.1|NP_004976.2|	2|2|2|2	8	2	91	LSM5_HUMAN
GTPBP4	FmT-BRD2	NP_036473.2	40|39|38|43	160	0.73	21|20|25|25|9|10|18|20|22|25|29|31|29|9|7|16|25|47|46|25	40	4	0	0	0	0	0	-80.66	1.05	NP_009143.1|NP_001887.1|NP_056170.2|NP_003788.2|NP_004266.2|NP_060755.1|NP_065700.1|	14|13|12|13	52	13	634	Q5T3R7_HUMAN
NNT	FmT-BRD2	NP_892022.2	18|20|24|20	82	0.58	5|2|4|6|3|3|11|6|6|5|3|0|2|2|0|0|18|10|8|18	20.5	4	0	0	0	0	0	-25.51	1.44		9|9|11|9	38	9.5	1086	E9PCX7_HUMAN
ORC3	FmT-BRD2	NP_001184188.1	61|62|61|56	240	0.74	14|6|14|7|0|0|0|0|8|6|16|4|4|0|0|5|53|54|44|53	60	4	0	0	0	0	0	-99.9	1.18	NP_003565.4|NP_859052.3|	15|19|18|15	67	16.75	568	ORC3_HUMAN
GMEB2	FmT-BRD2	NP_036516.1	8|5|5|6	24	0.53	0|3|0|0|0|0|0|0|0|0|2|0|0|0|0|0|9|0|5|9	6	4	0	0	0	0	0	-17.03	0.92		5|3|3|3	14	3.5	530	Q5JTV1_HUMAN
PFAS	FmT-BRD2	NP_036525.1	3|2|0|0	5	0.76	5|7|2|5|15|19|14|14|4|3|0|2|8|3|4|4|0|0|0|0	1.25	4	0	0	0	0	0	-68.79	0.08	NP_001186226.1|NP_001189398.1|	2|2|0|0	4	1	1338	PUR4_HUMAN
ZMYND8	FmT-BRD2	NP_898868.1	57|56|51|52	216	0	2|3|0|0|0|0|2|0|0|0|0|0|0|0|0|0|11|6|7|11	54	4	1	1	1	1	1	30.88	6.17	NP_065883.1|NP_001073922.2|NP_003918.1|NP_004178.2|NP_055445.2|NP_071400.1|NP_937987.2|NP_003159.1|NP_056982.1|NP_004976.2|	14|16|15|13	58	14.5	1188	A0A087WVZ6_HUMAN
RLF	FmT-BRD2	NP_036553.2	3|0|0|0	3	0.21	0|0|0|0|0|0|0|0|0|0|0|0|0|0|0|0|0|0|0|0	0.75	4	0.25	0.99	0.25	0.99	0.25	-1.79	7.5	NP_004976.2|	2|0|0|0	2	0.5	1914	RLF_HUMAN
RPL13A	FmT-BRD2	NP_036555.1	16|19|19|19	73	0.72	15|15|14|15|17|15|26|26|19|16|17|16|16|12|19|12|13|25|27|13	18.25	4	0	0	0	0	0	-71.64	0.7	NP_001116801.1|NP_003788.2|	3|4|4|4	15	3.75	203	RL13A_HUMAN
SF3B3	FmT-BRD2	NP_036558.3	120|111|115|112	458	0.76	101|100|98|92|20|24|42|35|67|78|93|49|41|47|46|74|217|198|185|217	114.5	4	0	0	0	0	0	-584.24	0.56	NP_009143.1|NP_056170.2|NP_003178.1|NP_001121901.1|NP_001190176.1|NP_003176.2|NP_003590.1|NP_003788.2|NP_006275.1|NP_009118.1|	30|32|32|34	128	32	1217	SF3B3_HUMAN
SF3B1	FmT-BRD2	NP_036565.2	143|147|148|147	585	0.76	102|107|101|91|32|31|18|21|65|72|154|67|55|30|34|75|269|250|248|269	146.25	4	0	0	0	0	0	#NAME?	0.56	NP_009143.1|NP_056170.2|NP_001139400.1|NP_001190176.1|NP_003788.2|NP_004505.2|NP_009118.1|	34|33|36|35	138	34.5	1304	B4DGZ4_HUMAN
TBL2	FmT-BRD2	NP_036585.1	2|0|0|0	2	0.41	0|0|0|2|0|0|0|3|0|0|0|0|0|0|0|0|0|0|2|0	0.5	4	0	0.01	0	0.01	0	-8.08	0.29	NP_005299.1|	2|0|0|0	2	0.5	447	Q96E41_HUMAN
TIMM13	FmT-BRD2	NP_036590.1	2|0|2|0	4	0.47	0|0|2|0|0|0|0|0|3|0|2|4|0|0|3|0|0|0|0|0	1	4	0	0	0	0	0	-13.32	0.33	NP_004756.2|	2|0|2|0	4	1	95	K7EIT2_HUMAN
PRPF6	FmT-BRD2	NP_036601.2	19|24|26|26	95	0.74	22|24|23|28|0|0|7|6|18|20|21|15|21|9|6|16|47|37|41|47	23.75	4	0	0	0	0	0	-133.03	0.55	NP_001158286.1|NP_005861.2|NP_003061.3|NP_003788.2|	13|13|13|17	56	14	941	PRP6_HUMAN
TNPO3	FmT-BRD2	NP_036602.1	3|8|7|3	21	0.57	5|0|0|0|8|6|6|8|7|6|7|0|0|0|0|0|3|0|4|3	5.25	4	0	0	0	0	0	-24.68	0.7	NP_064550.3|	3|4|4|3	14	3.5	923	E9PFH4_HUMAN
YWHAG	FmT-BRD2	NP_036611.2	9|10|0|8	27	0.68	0|0|0|0|0|0|0|0|0|0|0|0|0|0|0|5|15|12|15|15	6.75	4	0	0	0	0	0	-63.19	0.47	NP_060531.2|NP_277021.1|NP_005299.1|	2|2|0|2	6	1.5	247	1433G_HUMAN
ZNF281	FmT-BRD2	NP_036614.1	205|217|218|227	867	0.73	59|48|46|50|0|0|2|0|41|41|74|49|50|25|19|55|106|122|113|106	216.75	4	0	0	0	0	0	-103.48	1.94	NP_958357.1|NP_066963.2|	23|26|23|23	95	23.75	895	ZN281_HUMAN
CFAP20	FmT-BRD2	NP_037374.1	17|15|15|16	63	0.65	8|5|4|6|3|5|2|3|8|7|5|0|2|2|2|3|17|12|12|17	15.75	4	0	0	0	0	0	-30.69	1.09		4|4|4|4	16	4	193	CFA20_HUMAN
SAP30BP	FmT-BRD2	NP_037392.1	6|9|10|8	33	0.54	0|0|0|0|0|0|0|0|0|0|0|0|0|0|0|0|8|7|7|8	8.25	4	0	0	0	0	0	-19.14	1.1		3|4|4|4	15	3.75	308	J3KRU5_HUMAN
GNL2	FmT-BRD2	NP_037417.1	24|24|22|25	95	0.74	15|13|8|12|9|8|6|8|6|7|15|9|5|4|0|4|16|55|62|16	23.75	4	0	0	0	0	0	-102.66	0.64		9|10|11|10	40	10	731	NOG2_HUMAN
CPSF1	FmT-BRD2	NP_037423.2	17|13|17|15	62	0.68	4|6|4|10|0|3|5|3|2|0|4|8|5|3|2|5|20|13|17|20	15.5	4	0	0	0	0	0	-44.57	0.89	NP_036218.1|NP_001005271.2|NP_001121901.1|NP_001128690.1|NP_001190176.1|NP_003788.2|NP_008882.2|NP_443109.2|	12|10|11|11	44	11	1443	CPSF1_HUMAN
PRRC2B	FmT-BRD2	NP_037450.2	5|8|4|7	24	0.69	0|2|3|2|0|0|0|4|15|10|0|3|0|0|0|0|17|8|8|17	6	4	0	0	0	0	0	-52.22	0.41	NP_115963.1|	2|5|3|3	13	3.25	2229	PRC2B_HUMAN
HCFC2	FmT-BRD2	NP_037452.1	17|14|12|12	55	0	0|0|0|0|0|0|0|0|0|0|0|0|0|0|0|0|0|0|0|0	13.75	4	1	1	1	1	1	19	137.5		9|10|8|8	35	8.75	792	HCFC2_HUMAN
PAXBP1	FmT-BRD2	NP_057715.2	19|17|14|16	66	0.56	3|2|4|3|0|0|0|0|0|0|6|3|5|0|0|2|12|12|11|12	16.5	4	0	0	0	0	0	-22.48	1.4		7|6|6|6	25	6.25	917	PAXB1_HUMAN
SEC61A1	FmT-BRD2	NP_037468.1	10|10|12|13	45	0.41	5|5|3|3|0|0|2|3|7|6|0|6|6|4|3|5|0|4|0|0	11.25	4	0	0.01	0	0.01	0	-8.99	1.8	NP_054885.1|	3|2|3|3	11	2.75	476	B4DR61_HUMAN
PKN3	FmT-BRD2	NP_037487.2	13|13|9|17	52	0.71	7|3|4|3|0|0|0|0|3|4|9|0|0|0|0|0|30|18|14|30	13	4	0	0	0	0	0	-73.76	0.57	NP_078881.3|NP_005724.1|	9|8|6|9	32	8	889	PKN3_HUMAN
ANAPC4	FmT-BRD2	NP_037499.2	4|7|7|7	25	0.37	0|0|0|0|0|2|0|0|0|0|0|0|0|0|0|0|6|0|0|6	6.25	4	0.02	0.02	0.02	0.02	0.02	-7.48	1.79	NP_002349.1|NP_004976.2|	3|4|4|3	14	3.5	808	APC4_HUMAN
STOML2	FmT-BRD2	NP_038470.1	14|18|13|11	56	0.67	15|13|12|22|13|9|13|15|10|13|15|8|12|11|11|15|8|10|11|8	14	4	0	0	0	0	0	-45.27	0.84	NP_003565.4|NP_056170.2|NP_031375.3|	6|7|5|5	23	5.75	356	A0A087WYB4_HUMAN
BAZ1A	FmT-BRD2	NP_038476.2	22|21|21|20	84	0.35	8|5|3|0|2|2|0|0|7|10|0|0|4|0|0|0|9|7|5|9	21	4	0.04	0.09	0.04	0.09	0.04	-4.89	2.33	NP_003592.3|NP_002096.1|NP_001121901.1|NP_003061.3|NP_005299.1|	10|12|10|11	43	10.75	1556	BAZ1A_HUMAN
BAZ2A	FmT-BRD2	NP_038477.2	12|11|10|6	39	0.06	0|0|0|0|4|3|0|0|0|0|0|0|3|0|0|0|0|2|0|0	9.75	4	0.7	0.98	0.7	0.98	0.7	-3.35	3.25	NP_065700.1|NP_115564.2|	8|8|5|4	25	6.25	1905	A0A0C4DGI9_HUMAN
BAZ2B	FmT-BRD2	NP_038478.2	5|7|6|4	22	0	0|0|0|0|0|0|0|0|0|0|0|0|0|0|0|0|0|0|0|0	5.5	4	1	1	1	1	1	6.34	55		3|5|3|4	15	3.75	2168	BAZ2B_HUMAN
LIG3	FmT-BRD2	NP_039269.2	31|30|26|27	114	0.68	20|18|20|14|6|5|0|6|5|8|9|6|5|2|0|2|17|27|23|17	28.5	4	0	0	0	0	0	-42.95	1.27	NP_002219.1|NP_003788.2|NP_004505.2|NP_065700.1|	11|13|14|12	50	12.5	1009	DNLI3_HUMAN
DHX38	FmT-BRD2	NP_054722.2	38|39|37|38	152	0.75	20|19|11|15|0|0|0|0|10|9|21|6|8|0|2|4|51|51|49|51	38	4	0	0	0	0	0	-127.36	0.75	NP_808227.1|NP_005048.2|NP_005917.2|NP_004976.2|	15|17|13|14	59	14.75	1227	PRP16_HUMAN
SNRNP200	FmT-BRD2	NP_054733.2	321|309|309|312	1251	0.76	195|197|190|208|32|31|54|43|157|135|229|167|162|65|43|138|357|334|321|357	312.75	4	0	0	0	0	0	#NAME?	0.91	NP_009143.1|NP_056170.2|NP_000048.1|NP_001190176.1|NP_003214.1|NP_003788.2|NP_004505.2|NP_005111.2|NP_005698.1|NP_005769.1|NP_055524.3|NP_060493.3|NP_001189393.1|	64|71|63|67	265	66.25	2136	U520_HUMAN
MRPS28	FmT-BRD2	NP_054737.1	8|5|0|3	16	0.76	6|5|3|0|0|0|0|2|3|3|5|8|6|0|0|0|66|65|58|66	4	4	0	0	0	0	0	-285.21	0.06		4|4|0|2	10	2.5	187	RT28_HUMAN
ASF1A	FmT-BRD2	NP_054753.1	2|0|2|5	9	0.05	0|0|0|0|0|0|0|0|0|0|0|0|0|0|0|0|0|0|0|0	2.25	4	0.72	1	0.72	1	0.72	-1.77	22.5	NP_150241.2|NP_775840.3|NP_940870.2|NP_001072982.1|NP_001119712.1|	2|0|2|3	7	1.75	204	ASF1A_HUMAN
ZNF770	FmT-BRD2	NP_054825.2	4|3|3|0	10	0.04	0|0|0|0|0|0|0|0|0|0|0|0|0|0|0|0|0|0|0|0	2.5	4	0.74	1	0.74	1	0.74	-1.79	25		2|3|2|0	7	1.75	691	ZN770_HUMAN
ATAD2	FmT-BRD2	NP_054828.2	4|11|9|5	29	0.6	0|0|0|0|0|0|0|0|0|0|3|11|18|0|0|0|2|6|4|2	7.25	4	0	0	0	0	0	-31.04	0.74	NP_001941.2|	2|5|4|3	14	3.5	1390	ATAD2_HUMAN
NUDT5	FmT-BRD2	NP_054861.2	3|3|2|3	11	0.76	15|16|16|16|4|0|0|0|9|8|17|3|4|0|0|3|14|4|6|14	2.75	4	0	0	0	0	0	-64.44	0.17	NP_002349.1|	2|2|2|2	8	2	219	NUDT5_HUMAN
MED4	FmT-BRD2	NP_054885.1	25|28|25|23	101	0	0|0|0|0|0|0|0|0|0|0|0|0|0|0|0|0|0|0|0|0	25.25	4	1	1	1	1	1	35.43	252.5	NP_057144.1|NP_060489.1|NP_079481.2|NP_115662.2|NP_443109.2|NP_542382.1|NP_703151.1|NP_852468.1|NP_065930.2|NP_006092.1|NP_001094286.1|NP_079089.2|NP_002778.1|NP_004976.2|	8|8|6|6	28	7	270	Q5T911_HUMAN
MRPL15	FmT-BRD2	NP_054894.1	2|0|0|3	5	0.11	0|0|0|0|0|0|0|0|0|0|0|0|0|0|0|0|0|0|0|0	1.25	4	0.48	0.99	0.48	0.99	0.48	-1.79	12.5		2|0|0|2	4	1	296	RM15_HUMAN
DYNLRB1	FmT-BRD2	NP_054902.1	5|4|5|9	23	0.41	0|0|0|0|0|0|5|6|0|5|0|0|0|2|0|0|0|0|2|0	5.75	4	0	0.01	0	0.01	0	-11.42	1.28		3|3|3|3	12	3	96	DLRB1_HUMAN
PPP2R1A	FmT-BRD2	NP_055040.2	23|27|24|20	94	0.76	36|36|38|40|37|40|30|28|19|19|34|15|19|15|16|39|51|62|57|51	23.5	4	0	0	0	0	0	-180.84	0.43	NP_001311.3|NP_001032583.1|NP_001073922.2|NP_001135943.1|NP_001153505.1|NP_001193765.1|NP_291025.3|NP_001444.2|	7|7|7|6	27	6.75	589	B3KQV6_HUMAN
GNPAT	FmT-BRD2	NP_055051.1	7|8|6|5	26	0.53	0|0|0|0|4|6|5|4|2|0|0|6|7|6|3|7|3|4|5|3	6.5	4	0	0	0	0	0	-17.08	1		5|5|6|3	19	4.75	680	GNPAT_HUMAN
C11orf58	FmT-BRD2	NP_055082.1	6|5|4|5	20	0.54	2|6|4|7|3|0|0|0|4|4|5|2|0|0|0|4|4|5|6|4	5	4	0	0	0	0	0	-16.84	0.83	NP_001231.2|NP_065890.1|	3|2|2|2	9	2.25	183	SMAP_HUMAN
EXOSC2	FmT-BRD2	NP_055100.2	30|33|29|29	121	0.73	9|14|7|7|6|7|8|10|8|9|16|9|8|5|2|12|36|36|36|36	30.25	4	0	0	0	0	0	-86.72	0.84	NP_005783.2|NP_060298.2|NP_002778.1|	8|8|7|7	30	7.5	293	EXOS2_HUMAN
RTCB	FmT-BRD2	NP_055121.1	27|27|27|30	111	0.73	22|17|22|22|23|29|33|31|36|27|17|13|18|13|19|9|32|34|40|32	27.75	4	0	0	0	0	0	-89.14	0.78	NP_001119712.1|	12|12|11|12	47	11.75	505	RTCB_HUMAN
PPIL2	FmT-BRD2	NP_680480.1	13|8|13|8	42	0.7	4|6|2|7|2|0|0|2|7|6|9|0|4|2|0|4|17|21|18|17	10.5	4	0	0	0	0	0	-57.15	0.58		5|3|4|5	17	4.25	520	PPIL2_HUMAN
MTCH2	FmT-BRD2	NP_055157.1	5|5|3|5	18	0.64	5|0|3|0|0|7|7|14|0|0|0|7|6|5|6|8|3|0|3|3	4.5	4	0	0	0	0	0	-30.76	0.5	NP_009143.1|	2|3|2|4	11	2.75	303	MTCH2_HUMAN
ZNF318	FmT-BRD2	NP_055160.2	11|15|3|8	37	0.62	0|2|0|3|2|4|0|0|2|0|2|3|0|0|0|0|15|9|10|15	9.25	4	0	0	0	0	0	-44.33	0.76	NP_060020.1|	7|8|3|6	24	6	2279	ZN318_HUMAN
GNL3	FmT-BRD2	NP_055181.3	42|37|37|35	151	0.74	40|39|45|39|14|10|30|31|31|34|48|37|39|18|22|25|30|49|49|30	37.75	4	0	0	0	0	0	-120.47	0.79	NP_009143.1|NP_003788.2|NP_115871.1|	11|10|11|12	44	11	549	GNL3_HUMAN
AKAP8L	FmT-BRD2	NP_055186.2	7|9|10|9	35	0.68	5|6|4|6|5|0|2|3|16|17|4|9|13|3|3|0|0|4|3|0	8.75	4	0	0	0	0	0	-41.25	0.64	NP_009143.1|NP_056170.2|	4|5|5|6	20	5	646	AKP8L_HUMAN
SND1	FmT-BRD2	NP_055205.2	58|57|52|53	220	0.76	57|62|63|60|48|45|61|61|32|29|67|39|33|30|26|40|77|106|106|77	55	4	0	0	0	0	0	-257.29	0.6	NP_808227.1|NP_056091.1|	22|21|17|18	78	19.5	910	SND1_HUMAN
TAF5L	FmT-BRD2	NP_055224.1	6|4|5|6	21	0	0|0|0|0|0|0|0|0|0|0|0|0|0|0|0|0|0|0|0|0	5.25	4	1	1	1	1	1	6.34	52.5	NP_689506.2|NP_056091.1|	3|3|3|4	13	3.25	589	TAF5L_HUMAN
AFF4	FmT-BRD2	NP_055238.1	31|32|37|36	136	0	0|0|0|0|0|0|0|0|0|0|0|0|0|0|0|0|6|8|5|6	34	4	1	1	1	1	1	15.94	5.44	NP_703151.1|NP_005299.1|	15|13|13|14	55	13.75	1163	AFF4_HUMAN
LSM3	FmT-BRD2	NP_055278.1	11|11|10|12	44	0.66	5|7|8|6|0|0|0|0|4|0|4|0|3|5|4|6|13|10|16|13	11	4	0	0	0	0	0	-32.86	0.85	NP_075447.1|NP_057283.1|NP_001139241.1|NP_001002877.1|	3|3|2|3	11	2.75	102	LSM3_HUMAN
DIMT1	FmT-BRD2	NP_055288.1	7|6|6|7	26	0.67	8|4|7|8|0|2|10|11|15|12|10|5|3|4|8|6|4|10|7|4	6.5	4	0	0	0	0	0	-36.33	0.54	NP_056271.2|NP_065700.1|	4|4|4|5	17	4.25	313	A0A0C4DGB1_HUMAN
TNRC6A	FmT-BRD2	NP_055309.2	3|6|6|0	15	0.76	14|14|11|9|0|2|0|2|102|103|7|8|11|6|8|5|28|16|20|28	3.75	4	0	0	0	0	0	-290.37	0.06	NP_065988.1|	2|4|3|0	9	2.25	1962	TNR6A_HUMAN
PRPF19	FmT-BRD2	NP_055317.1	67|62|64|59	252	0.75	31|30|31|30|72|77|27|34|24|22|41|50|46|11|16|24|57|82|72|57	63	4	0	0	0	0	0	-184.45	0.83	NP_009143.1|NP_001887.1|NP_056170.2|NP_001121901.1|NP_001186190.1|NP_003788.2|NP_005769.1|NP_060544.2|NP_056380.2|NP_065994.1|NP_002778.1|	13|12|12|11	48	12	504	PRP19_HUMAN
UTP20	FmT-BRD2	NP_055318.2	3|4|5|5	17	0.71	0|0|0|0|0|0|0|0|0|0|0|2|0|0|0|0|0|36|28|0	4.25	4	0	0	0	0	0	-61.04	0.26	NP_055626.3|NP_056235.4|NP_056982.1|	2|3|3|4	12	3	2785	UTP20_HUMAN
APOBEC3C	FmT-BRD2	NP_055323.2	4|4|4|4	16	0.43	0|0|0|0|0|0|3|5|0|2|0|0|0|0|0|3|0|0|0|0	4	4	0	0	0	0	0	-7	1.23		2|2|2|2	8	2	190	ABC3C_HUMAN
DNTTIP2	FmT-BRD2	NP_055412.2	34|30|36|32	132	0.69	4|7|6|8|0|0|0|2|0|4|9|10|9|0|3|6|14|39|39|14	33	4	0	0	0	0	0	-50.41	1.25	NP_001171825.1|NP_001193762.1|	13|11|14|13	51	12.75	756	TDIF2_HUMAN
MAGED2	FmT-BRD2	NP_055414.2	3|3|4|0	10	0.76	5|6|9|8|0|0|0|0|7|8|12|3|2|2|0|0|12|6|7|12	2.5	4	0	0	0	0	0	-49.82	0.22	NP_009143.1|	2|3|4|0	9	2.25	606	Q5H907_HUMAN
MDN1	FmT-BRD2	NP_055426.1	4|6|5|4	19	0.48	5|3|0|0|0|0|0|0|3|4|2|4|6|0|0|0|2|0|0|2	4.75	4	0	0	0	0	0	-12.3	1	NP_001121901.1|NP_055204.2|	4|4|2|3	13	3.25	5596	MDN1_HUMAN
ZNF592	FmT-BRD2	NP_055445.2	18|23|17|17	75	0	0|0|0|0|0|0|0|0|0|0|0|0|0|0|0|0|5|2|0|5	18.75	4	0.99	1	0.99	1	0.99	4.68	6.25		8|11|9|8	36	9	1267	H0YM74_HUMAN
CTR9	FmT-BRD2	NP_055448.1	62|67|65|55	249	0	0|4|0|0|0|0|0|0|4|0|4|3|0|0|0|5|21|19|20|21	62.25	4	0.99	1	0.99	1	0.99	3.19	3.07	NP_001243755.1|NP_001189405.1|NP_001231934.1|NP_001261.2|NP_003161.2|NP_004505.2|NP_004796.1|NP_006523.1|NP_009077.2|NP_055238.1|NP_060439.2|NP_620147.1|NP_001017992.1|NP_004335.1|NP_115705.2|NP_001262.3|	15|16|15|15	61	15.25	1173	CTR9_HUMAN
MDC1	FmT-BRD2	NP_055456.2	67|60|47|55	229	0.58	9|14|15|12|31|28|9|11|5|2|23|29|37|9|15|23|16|21|20|16	57.25	4	0	0	0	0	0	-43.69	1.83	NP_000456.2|NP_003065.3|NP_853556.2|NP_002905.2|NP_665739.3|NP_853551.1|NP_000928.1|NP_000929.1|NP_001122316.1|NP_808227.1|NP_001123892.1|NP_001243755.1|NP_002096.1|NP_000335.1|NP_001035889.1|NP_001091896.1|NP_001186226.1|NP_001803.2|NP_003067.3|NP_003161.2|NP_003214.1|NP_003788.2|NP_008958.2|NP_031375.3|NP_056981.2|NP_116062.2|NP_001166045.1|NP_001822.3|NP_001420.2|	23|23|19|19	84	21	2089	MDC1_HUMAN
ZNF516	FmT-BRD2	NP_055458.1	9|9|7|5	30	0.07	0|0|0|0|0|0|0|0|0|0|0|0|0|0|0|0|4|0|0|4	7.5	4	0.59	0.79	0.58	0.79	0.59	-1.37	3.75	NP_001012632.1|	3|4|3|3	13	3.25	1163	ZN516_HUMAN
PHF14	FmT-BRD2	NP_055475.2	3|3|0|0	6	0.29	0|0|0|0|0|0|0|0|0|0|0|0|0|0|0|0|0|0|4|0	1.5	4	0.22	0.44	0.22	0.43	0.22	-4.24	1.5	NP_001135441.1|	2|2|0|0	4	1	888	PHF14_HUMAN
NUP93	FmT-BRD2	NP_055484.3	9|10|11|14	44	0.76	10|14|14|14|3|4|20|16|35|36|23|20|9|12|9|7|12|6|13|12	11	4	0	0	0	0	0	-96.6	0.39	NP_009143.1|NP_056170.2|NP_005861.2|NP_003788.2|NP_004976.2|	5|7|8|9	29	7.25	819	NUP93_HUMAN
AQR	FmT-BRD2	NP_055506.1	64|61|57|49	231	0.63	11|15|13|13|0|0|0|0|2|5|0|11|11|5|3|12|33|31|32|33	57.75	4	0	0	0	0	0	-44.54	1.79	NP_009143.1|NP_056170.2|NP_000048.1|NP_060544.2|	21|17|20|16	74	18.5	1485	H0YH15_HUMAN
SART3	FmT-BRD2	NP_055521.1	48|55|41|53	197	0.74	11|12|7|13|4|2|0|0|9|7|12|3|4|0|0|6|44|55|56|44	49.25	4	0	0	0	0	0	-117.86	0.99	NP_009143.1|NP_057283.1|NP_078905.2|NP_002781.2|	19|20|20|21	80	20	963	A0A499FI31_HUMAN
USP34	FmT-BRD2	NP_055524.3	41|45|27|32	145	0	0|0|0|0|0|0|0|0|0|0|0|0|0|0|0|0|0|5|0|0	36.25	4	1	1	1	1	1	6.03	29	NP_116062.2|NP_001099032.1|	21|21|13|17	72	18	3546	A0A0C4DG73_HUMAN
SETD1A	FmT-BRD2	NP_055527.1	19|13|10|11	53	0	0|0|0|0|0|0|0|0|0|0|0|0|0|0|0|0|0|0|0|0	13.25	4	1	1	1	1	1	15.95	132.5	NP_001420.2|	9|6|7|8	30	7.5	1707	SET1A_HUMAN
ZNF536	FmT-BRD2	NP_055532.1	26|31|26|30	113	0.01	3|2|0|2|0|0|0|0|0|0|0|0|0|0|0|0|10|9|9|10	28.25	4	0.87	1	0.87	1	0.87	1.05	2.97		13|11|15|13	52	13	1300	ZN536_HUMAN
KMT2B	FmT-BRD2	NP_055542.1	26|34|30|24	114	0	0|0|0|0|0|0|0|0|0|0|0|0|0|0|0|0|0|0|0|0	28.5	4	1	1	1	1	1	36.83	285	NP_065764.1|	12|18|13|9	52	13	2715	KMT2B_HUMAN
MLEC	FmT-BRD2	NP_055545.1	5|7|6|7	25	0.49	3|3|0|5|2|0|2|3|0|0|0|2|3|4|4|9|0|0|0|0	6.25	4	0	0	0	0	0	-13.57	1.14		4|5|5|3	17	4.25	292	F5GX14_HUMAN
BCLAF1	FmT-BRD2	NP_001070908.1	18|20|13|21	72	0.73	5|4|0|4|5|3|5|7|3|2|13|7|8|3|7|5|31|27|31|31	18	4	0	0	0	0	0	-93.6	0.6	NP_808227.1|NP_009143.1|NP_001887.1|NP_056170.2|NP_001116801.1|NP_001261.2|NP_031375.3|NP_054885.1|NP_055816.2|NP_065700.1|NP_005299.1|NP_001002877.1|	8|9|7|9	33	8.25	869	E9PK91_HUMAN
EIF4A3	FmT-BRD2	NP_055555.1	43|44|46|47	180	0.74	25|25|21|19|37|34|55|52|41|32|24|26|18|8|16|21|33|35|29|33	45	4	0	0	0	0	0	-101.85	0.97	NP_003592.3|NP_009143.1|NP_001158286.1|NP_056170.2|NP_005861.2|NP_000048.1|NP_001026997.1|NP_003064.2|NP_003788.2|NP_001958.2|NP_005350.1|NP_065994.1|NP_005299.1|NP_001002877.1|NP_004976.2|	10|12|12|12	46	11.5	411	IF4A3_HUMAN
BMS1	FmT-BRD2	NP_055568.3	86|75|98|86	345	0.75	12|9|10|11|0|3|4|3|6|5|15|11|9|5|3|8|38|132|123|38	86.25	4	0	0	0	0	0	-182.86	1.04	NP_808227.1|NP_009143.1|NP_005299.1|	24|24|24|25	97	24.25	1282	BMS1_HUMAN
URB2	FmT-BRD2	NP_055592.2	5|6|5|2	18	0.51	0|0|0|0|0|0|0|0|0|2|0|0|0|0|0|0|0|9|11|0	4.5	4	0	0	0	0	0	-18.14	0.82		3|4|2|2	11	2.75	1524	URB2_HUMAN
ARHGAP11A	FmT-BRD2	NP_055598.1	11|8|5|5	29	0	0|0|0|0|0|0|0|0|0|0|0|0|0|0|0|0|0|0|0|0	7.25	4	1	1	1	1	1	8.01	72.5		5|4|2|2	13	3.25	1023	RHGBA_HUMAN
ZNF518A	FmT-BRD2	NP_055618.2	44|44|41|36	165	0	0|0|0|0|0|0|0|0|0|0|0|0|0|0|0|0|0|0|0|0	41.25	4	1	1	1	1	1	54.24	412.5		16|16|15|15	62	15.5	1483	Z518A_HUMAN
CEP350	FmT-BRD2	NP_055625.4	6|5|5|3	19	0.76	101|73|83|70|0|0|0|0|61|59|137|74|80|7|14|51|125|96|91|125	4.75	4	0	0	0	0	0	-529.96	0.04	NP_054885.1|	4|5|4|3	16	4	3117	A2A4F6_HUMAN
PPP1R26	FmT-BRD2	NP_055626.3	5|3|4|4	16	0	0|0|0|0|0|0|0|0|0|0|0|0|0|0|0|0|0|0|0|0	4	4	1	1	1	1	1	4.6	40	NP_000312.2|	3|2|4|2	11	2.75	1209	PPR26_HUMAN
PSMD6	FmT-BRD2	NP_055629.1	12|9|11|8	40	0.56	9|4|5|4|5|6|6|10|8|0|6|5|7|4|3|4|7|7|9|7	10	4	0	0	0	0	0	-21.44	1.11	NP_001186190.1|NP_002781.2|NP_002778.1|	4|4|3|3	14	3.5	389	PSMD6_HUMAN
URB1	FmT-BRD2	NP_055640.2	20|23|17|17	77	0.72	0|0|0|0|0|0|0|0|0|0|0|4|0|0|0|2|0|52|58|0	19.25	4	0	0	0	0	0	-79.79	0.66		13|14|11|9	47	11.75	2271	NPA1P_HUMAN
ZC3H11A	FmT-BRD2	NP_055642.3	10|10|11|14	45	0.67	3|4|3|2|2|3|0|0|3|2|7|2|2|0|0|2|14|15|16|14	11.25	4	0	0	0	0	0	-39.46	0.76	NP_001002877.1|	6|6|5|7	24	6	810	ZC11A_HUMAN
TOX4	FmT-BRD2	NP_055643.1	8|11|13|16	48	0.65	2|0|0|0|14|16|15|12|0|0|0|0|0|0|0|0|5|6|5|5	12	4	0	0	0	0	0	-41.21	0.84	NP_055448.1|NP_004178.2|NP_065764.1|NP_001167010.1|	6|5|5|7	23	5.75	621	TOX4_HUMAN
DDX46	FmT-BRD2	NP_055644.2	110|111|107|109	437	0.76	89|99|93|93|20|19|18|19|62|64|115|39|37|31|33|51|202|174|180|202	109.25	4	0	0	0	0	0	-534.1	0.58	NP_003565.4|NP_001138829.1|	30|28|28|29	115	28.75	1031	A0A0C4DG89_HUMAN
ZBED4	FmT-BRD2	NP_055653.2	33|35|32|36	136	0	0|0|0|0|0|0|0|0|0|0|0|0|0|0|0|0|6|9|10|6	34	4	1	1	1	1	1	13.19	4.39		16|16|13|16	61	15.25	1171	ZBED4_HUMAN
SUPT7L	FmT-BRD2	NP_055675.1	8|12|10|6	36	0	0|0|0|0|0|0|0|0|0|0|0|0|0|0|0|0|0|0|2|0	9	4	0.99	1	0.99	1	0.99	3.14	18	NP_612639.2|NP_689506.2|NP_056091.1|	4|3|2|2	11	2.75	414	ST65G_HUMAN
HELZ	FmT-BRD2	NP_055692.2	17|15|18|16	66	0.76	6|9|5|5|0|0|3|0|140|135|5|0|4|4|0|7|11|7|9|11	16.5	4	0	0	0	0	0	-272.51	0.22		10|9|11|9	39	9.75	1942	HELZ_HUMAN
PUM3	FmT-BRD2	NP_055693.4	13|9|10|7	39	0.73	0|3|0|0|6|7|5|5|2|0|5|5|2|0|0|4|10|47|43|10	9.75	4	0	0	0	0	0	-96.73	0.35	NP_003788.2|NP_056235.4|	4|4|5|4	17	4.25	648	PUM3_HUMAN
DCLRE1A	FmT-BRD2	NP_055696.3	68|60|69|60	257	0.75	32|32|24|22|0|0|0|0|14|18|46|13|14|3|5|11|63|68|71|63	64.25	4	0	0	0	0	0	-148.04	0.97		15|15|19|16	65	16.25	1040	DCR1A_HUMAN
NSA2	FmT-BRD2	NP_055701.1	2|0|0|0	2	0.76	0|3|3|0|0|0|0|2|4|4|0|8|7|4|5|3|0|3|0|0	0.5	4	0	0	0	0	0	-26.5	0.08	NP_057388.1|	2|0|0|0	2	0.5	260	A0A0A0MQZ6_HUMAN
SCAF8	FmT-BRD2	NP_055707.3	8|0|0|6	14	0.51	0|0|0|0|0|0|0|0|0|0|8|0|0|0|0|0|0|8|9|0	3.5	4	0	0	0	0	0	-27.22	0.56		4|0|0|4	8	2	1271	A0A0A0MT33_HUMAN
ADNP2	FmT-BRD2	NP_055728.1	5|5|4|3	17	0	0|0|0|0|0|0|0|0|0|0|0|0|0|0|0|0|0|0|0|0	4.25	4	1	1	1	1	1	4.59	42.5		2|2|2|2	8	2	1131	ADNP2_HUMAN
MORC2	FmT-BRD2	NP_055756.1	7|11|9|10	37	0.39	0|0|0|0|0|0|0|0|0|0|0|0|0|0|0|0|5|5|5|5	9.25	4	0.01	0.03	0.01	0.03	0.01	-8.85	1.85		5|7|6|6	24	6	970	MORC2_HUMAN
ZHX2	FmT-BRD2	NP_055758.1	3|0|0|0	3	0.21	0|0|0|0|0|0|0|0|0|0|0|0|0|0|0|0|0|0|0|0	0.75	4	0.25	0.99	0.25	0.99	0.25	-1.78	7.5	NP_055850.1|	3|0|0|0	3	0.75	837	ZHX2_HUMAN
DIS3	FmT-BRD2	NP_055768.3	4|5|6|5	20	0.67	3|0|3|6|6|0|4|7|16|14|7|0|0|0|0|0|0|9|5|0	5	4	0	0	0	0	0	-38.61	0.43		3|3|4|3	13	3.25	958	G3V1J5_HUMAN
DHX30	FmT-BRD2	NP_055781.2	13|17|15|18	63	0.72	14|13|13|12|0|4|9|11|25|28|13|9|12|8|15|14|19|23|22|19	15.75	4	0	0	0	0	0	-71.6	0.64	NP_002884.1|NP_009143.1|NP_056170.2|NP_002096.1|NP_001138829.1|NP_001190176.1|NP_001941.2|NP_005299.1|	8|10|10|8	36	9	1155	H7BXY3_HUMAN
PDCD11	FmT-BRD2	NP_055791.1	20|20|18|19	77	0.71	11|8|8|9|0|0|8|7|12|12|11|16|14|4|4|10|4|31|32|4	19.25	4	0	0	0	0	0	-57.05	0.83	NP_009143.1|NP_056170.2|NP_003161.2|NP_003788.2|NP_031375.3|NP_065700.1|	11|9|9|13	42	10.5	1871	A0A3B3IUD7_HUMAN
SPEN	FmT-BRD2	NP_055816.2	24|24|19|16	83	0.06	0|0|0|0|2|6|2|4|0|0|0|2|7|0|0|2|3|6|8|3	20.75	4	0.7	1	0.7	1	0.7	-2.71	3.07	NP_001012632.1|	17|17|14|12	60	15	3664	MINT_HUMAN
EXOSC7	FmT-BRD2	NP_055819.2	9|12|7|11	39	0.68	7|10|7|10|0|4|0|2|6|5|13|3|6|7|3|8|14|18|15|14	9.75	4	0	0	0	0	0	-47.22	0.64	NP_005783.2|NP_659419.3|	4|6|4|5	19	4.75	291	EXOS7_HUMAN
ZNF292	FmT-BRD2	NP_055836.1	101|110|107|94	412	0	0|3|2|0|0|0|0|0|0|0|0|2|0|0|0|2|12|15|13|12	103	4	1	1	1	1	1	66.78	7.92		36|40|38|37	151	37.75	2723	ZN292_HUMAN
XPO7	FmT-BRD2	NP_055839.3	4|4|6|7	21	0.64	5|4|6|5|2|0|5|5|8|10|9|0|0|0|0|3|6|10|9|6	5.25	4	0	0	0	0	0	-30.56	0.55	NP_001074930.1|NP_001135441.1|	3|3|2|4	12	3	1087	E7ESC6_HUMAN
PDS5B	FmT-BRD2	NP_055847.1	6|0|11|5	22	0.28	0|0|0|2|0|2|0|0|0|0|4|0|0|0|0|0|0|2|5|0	5.5	4	0.23	0.89	0.23	0.89	0.23	-14.44	1.69	NP_003788.2|NP_078951.2|	4|0|7|3	14	3.5	1447	PDS5B_HUMAN
ZHX3	FmT-BRD2	NP_055850.1	7|5|4|6	22	0	0|0|0|0|0|0|0|0|0|0|0|0|0|0|0|0|0|0|0|0	5.5	4	1	1	1	1	1	6.34	55		4|4|3|3	14	3.5	956	ZHX3_HUMAN
ZNF609	FmT-BRD2	NP_055857.1	19|20|19|15	73	0.07	0|3|0|0|0|0|0|0|8|7|0|0|0|0|0|0|6|4|3|6	18.25	4	0.6	0.91	0.6	0.91	0.6	-4	2.7	NP_001032583.1|	9|10|8|7	34	8.5	1411	ZN609_HUMAN
WAPL	FmT-BRD2	NP_055860.1	36|42|46|39	163	0.73	6|12|6|7|4|3|0|3|7|6|15|3|0|0|0|0|49|32|33|49	40.75	4	0	0	0	0	0	-92.66	1	NP_055847.1|NP_003591.2|	15|15|14|12	56	14	1190	WAPL_HUMAN
SETX	FmT-BRD2	NP_055861.3	6|8|7|8	29	0.39	0|0|0|0|0|0|0|0|0|0|0|0|0|0|0|0|4|3|5|4	7.25	4	0.01	0.02	0.01	0.02	0.01	-6.78	1.81	NP_001822.3|	4|4|3|4	15	3.75	2677	SETX_HUMAN
CMTR1	FmT-BRD2	NP_055865.1	92|107|102|104	405	0.75	40|41|42|40|0|0|0|2|42|38|60|20|19|10|12|19|97|72|82|97	101.25	4	0	0	0	0	0	-174.41	1.16	NP_003565.4|	22|25|24|24	95	23.75	835	CMTR1_HUMAN
RRP1B	FmT-BRD2	NP_055871.1	40|46|44|36	166	0.75	9|12|15|11|14|14|20|16|11|9|20|13|14|14|10|14|32|95|94|32	41.5	4	0	0	0	0	0	-176.97	0.66	NP_808227.1|NP_009143.1|NP_001887.1|	11|13|14|13	51	12.75	758	RRP1B_HUMAN
MRPS27	FmT-BRD2	NP_055899.2	9|8|8|6	31	0.76	7|7|5|7|0|0|0|0|6|4|11|6|7|3|0|5|90|86|82|90	7.75	4	0	0	0	0	0	-361.01	0.09	NP_001171825.1|NP_005299.1|NP_001002877.1|	5|3|4|3	15	3.75	414	G5EA06_HUMAN
CIC	FmT-BRD2	NP_055940.3	5|4|0|3	12	0.03	0|0|0|0|0|0|0|0|0|0|0|0|0|0|0|0|0|0|0|0	3	4	0.75	1	0.75	1	0.75	-1.79	30		2|4|0|3	9	2.25	1608	A0A0A0MQR4_HUMAN
WDR43	FmT-BRD2	NP_055946.1	11|8|13|10	42	0.58	0|0|0|0|0|0|0|0|0|0|0|8|6|0|0|4|0|13|12|0	10.5	4	0	0	0	0	0	-24.23	1.08		6|5|5|6	22	5.5	677	WDR43_HUMAN
NUP205	FmT-BRD2	NP_055950.1	20|28|27|25	100	0.69	21|18|18|18|7|5|14|10|24|21|24|14|17|7|4|13|13|17|21|13	25	4	0	0	0	0	0	-51.7	1.11	NP_009143.1|NP_003788.2|NP_006345.1|NP_004976.2|	12|12|12|11	47	11.75	2012	NU205_HUMAN
RTF1	FmT-BRD2	NP_055953.3	18|21|19|20	78	0.47	5|5|4|3|0|0|0|0|0|0|3|0|0|0|0|0|9|11|13|9	19.5	4	0	0	0	0	0	-12.54	1.86	NP_490597.1|NP_808227.1|NP_055448.1|NP_001243755.1|NP_001070151.1|NP_001261.2|NP_620147.1|	7|9|9|9	34	8.5	710	RTF1_HUMAN
PHF3	FmT-BRD2	NP_055968.1	30|35|34|33	132	0.62	10|10|10|13|4|3|0|0|10|9|2|11|21|0|0|9|17|22|21|17	33	4	0	0	0	0	0	-29.53	1.63		14|14|14|14	56	14	2039	D6R9X2_HUMAN
RCOR1	FmT-BRD2	NP_055971.2	27|24|24|25	100	0.68	5|7|6|6|0|0|10|6|24|14|0|7|0|4|0|0|22|15|17|22	25	4	0	0	0	0	0	-41.4	1.18	NP_001123892.1|NP_001027458.1|NP_001095272.1|NP_001177893.1|NP_003070.3|NP_005111.2|NP_079481.2|NP_001017420.1|NP_006517.1|NP_001012632.1|	6|6|5|6	23	5.75	485	RCOR1_HUMAN
ZC3H4	FmT-BRD2	NP_055983.1	9|8|8|0	25	0.71	0|0|0|0|6|7|0|7|0|0|0|0|0|0|0|0|16|22|20|16	6.25	4	0	0	0	0	0	-82.19	0.34	NP_067064.2|NP_002778.1|	3|2|3|0	8	2	1303	ZC3H4_HUMAN
RRS1	FmT-BRD2	NP_055984.1	7|8|7|6	28	0.76	7|7|5|9|3|3|4|4|8|10|12|17|19|13|6|13|11|19|22|11	7	4	0	0	0	0	0	-65.92	0.36	NP_001158286.1|NP_001138983.1|NP_004976.2|	3|4|5|3	15	3.75	365	RRS1_HUMAN
DNAJC9	FmT-BRD2	NP_056005.1	5|5|5|4	19	0.64	4|7|6|2|0|0|0|2|2|2|2|0|0|0|0|2|5|14|10|5	4.75	4	0	0	0	0	0	-29.49	0.51	NP_056170.2|NP_055093.2|	4|4|4|3	15	3.75	260	DNJC9_HUMAN
BOP1	FmT-BRD2	NP_056016.1	7|6|11|5	29	0.69	2|0|0|2|3|0|0|0|0|0|0|9|11|4|5|4|2|23|22|2	7.25	4	0	0	0	0	0	-55.45	0.45	NP_009143.1|NP_001158286.1|NP_065890.1|	4|4|5|3	16	4	746	BOP1_HUMAN
RPRD2	FmT-BRD2	NP_056018.2	28|39|23|33	123	0.75	22|21|16|20|0|0|2|2|17|11|42|24|28|5|4|13|69|57|57|69	30.75	4	0	0	0	0	0	-205.65	0.49	NP_808227.1|NP_055448.1|NP_620147.1|	12|16|12|15	55	13.75	1461	RPRD2_HUMAN
NUP160	FmT-BRD2	NP_056046.1	11|10|14|15	50	0.48	3|0|0|0|0|0|0|0|13|7|3|6|2|6|0|7|4|5|6|4	12.5	4	0	0	0	0	0	-15.93	1.52	NP_003788.2|	6|7|8|6	27	6.75	1436	NU160_HUMAN
AGTPBP1	FmT-BRD2	NP_056054.2	5|7|6|6	24	0.59	0|0|3|0|0|0|0|0|0|0|3|0|0|0|0|0|12|4|3|12	6	4	0	0	0	0	0	-21.33	0.77	NP_001032242.1|	2|3|4|3	12	3	1186	J3KNS1_HUMAN
SIN3B	FmT-BRD2	NP_056075.1	2|7|4|3	16	0.73	0|0|0|0|29|29|12|15|0|0|0|0|0|0|0|0|0|0|0|0	4	4	0	0	0	0	0	-85.68	0.19	NP_064578.2|NP_066990.3|NP_071936.2|NP_001028733.1|NP_001138887.1|	2|5|2|3	12	3	1162	M0QYC5_HUMAN
NCAPD3	FmT-BRD2	NP_056076.1	7|3|7|3	20	0.3	0|0|0|0|0|0|2|0|0|0|0|0|0|0|0|0|4|0|0|4	5	4	0.18	0.35	0.17	0.34	0.18	-5.7	2	NP_001017420.1|	2|2|4|2	10	2.5	1498	G3V1A9_HUMAN
SMCHD1	FmT-BRD2	NP_056110.2	43|44|36|35	158	0.61	22|23|21|22|10|10|24|20|11|11|24|11|13|14|14|17|8|13|10|8	39.5	4	0	0	0	0	0	-32.92	1.7	NP_000456.2|NP_009143.1|NP_003788.2|NP_060842.3|	21|24|19|16	80	20	2005	SMHD1_HUMAN
LARP1	FmT-BRD2	NP_056130.2	19|18|22|18	77	0.76	34|37|25|32|50|41|39|45|21|17|35|17|15|7|5|12|58|45|50|58	19.25	4	0	0	0	0	0	-180.57	0.36	NP_808227.1|NP_009143.1|NP_056170.2|NP_001190176.1|NP_031375.3|NP_003591.2|NP_005299.1|	8|8|10|6	32	8	1019	LARP1_HUMAN
ICE1	FmT-BRD2	NP_056140.1	13|15|13|12	53	0	0|0|0|0|0|0|0|0|0|0|0|0|0|0|0|0|0|0|0|0	13.25	4	1	1	1	1	1	19.01	132.5	NP_065700.1|	7|9|8|8	32	8	2266	ICE1_HUMAN
ASXL1	FmT-BRD2	NP_056153.2	7|7|9|0	23	0.02	0|0|0|0|0|0|0|0|0|0|0|0|0|0|0|0|0|0|0|0	5.75	4	0.75	1	0.75	1	0.75	-1.79	57.5		5|5|5|0	15	3.75	1541	A0A2R8Y5U1_HUMAN
ADNP	FmT-BRD2	NP_056154.1	98|95|78|95	366	0.59	15|15|12|12|5|7|7|5|30|32|23|11|13|0|5|9|46|40|43|46	91.5	4	0	0	0	0	0	-44.25	2.09	NP_001122316.1|NP_009143.1|NP_001123892.1|NP_005861.2|NP_001032583.1|NP_003788.2|NP_004505.2|NP_958357.1|NP_001135441.1|NP_001138983.1|	30|29|26|29	114	28.5	1102	ADNP_HUMAN
NCAPH	FmT-BRD2	NP_056156.2	8|6|10|10	34	0.57	3|2|0|2|4|2|6|5|13|6|7|0|0|0|0|0|7|5|4|7	8.5	4	0	0	0	0	0	-22.89	1	NP_009143.1|NP_060649.3|	4|3|4|5	16	4	741	CND2_HUMAN
PPWD1	FmT-BRD2	NP_056157.1	4|2|0|0	6	0.45	0|0|0|0|0|0|0|0|0|0|0|0|0|0|0|0|2|4|5|2	1.5	4	0	0	0	0	0	-14.45	0.46		2|2|0|0	4	1	646	F5H7P7_HUMAN
BICRAL	FmT-BRD2	NP_056164.1	4|5|3|5	17	0	0|0|0|0|0|0|0|0|0|0|0|0|0|0|0|0|0|0|0|0	4.25	4	1	1	1	1	1	4.59	42.5		2|2|2|2	8	2	1079	BICRL_HUMAN
NUP188	FmT-BRD2	NP_056169.1	14|10|10|11	45	0.56	4|7|5|0|0|0|6|6|8|8|7|0|6|3|5|8|11|8|9|11	11.25	4	0	0	0	0	0	-21.19	1.15	NP_055093.2|NP_003788.2|NP_115820.2|NP_115612.4|	10|5|5|5	25	6.25	1749	NU188_HUMAN
SUZ12	FmT-BRD2	NP_056170.2	10|14|8|13	45	0	2|0|0|0|0|0|0|0|0|0|0|0|0|0|0|0|0|0|2|0	11.25	4	1	1	1	1	1	4.89	11.25	NP_005861.2|NP_001036068.1|NP_001094096.1|NP_001135970.1|NP_001157864.1|NP_001190176.1|NP_003394.1|NP_003788.2|NP_004259.3|NP_004815.3|NP_005457.2|NP_005769.1|NP_005917.2|NP_031375.3|NP_060308.1|NP_065700.1|NP_116062.2|NP_150241.2|NP_001138887.1|	6|8|5|8	27	6.75	739	J3QQW9_HUMAN
MORC3	FmT-BRD2	NP_056173.1	3|4|4|3	14	0	0|0|0|0|0|0|0|0|0|0|0|0|0|0|0|0|0|0|0|0	3.5	4	0.99	1	0.99	1	0.99	4.59	35	NP_001107592.1|	2|3|3|2	10	2.5	939	MORC3_HUMAN
MTREX	FmT-BRD2	NP_056175.3	26|26|27|21	100	0.74	10|11|20|15|43|40|31|29|18|10|12|11|11|7|7|11|28|28|30|28	25	4	0	0	0	0	0	-100.99	0.69	NP_001035889.1|NP_003788.2|NP_005783.2|NP_006275.1|NP_659419.3|NP_005299.1|	13|9|11|11	44	11	1042	MTREX_HUMAN
EP400	FmT-BRD2	NP_056224.3	75|65|51|61	252	0	0|0|0|0|0|0|0|0|0|0|2|12|10|0|0|2|0|0|0|0	63	4	1	1	1	1	1	7.41	9.69	NP_061944.2|NP_055647.2|NP_001189393.1|	35|34|30|33	132	33	3123	EP400_HUMAN
RPL36	FmT-BRD2	NP_056229.2	10|10|11|12	43	0.68	4|5|4|4|6|5|13|13|7|6|6|7|7|4|0|8|8|16|17|8	10.75	4	0	0	0	0	0	-39.45	0.73	NP_009143.1|NP_001190176.1|	4|4|4|4	16	4	105	RL36_HUMAN
AASDHPPT	FmT-BRD2	NP_056238.2	9|7|6|7	29	0.69	11|10|9|6|0|2|0|0|8|8|4|2|0|0|0|0|15|13|14|15	7.25	4	0	0	0	0	0	-45.36	0.51	NP_031375.3|NP_003330.1|NP_056091.1|	4|4|4|4	16	4	309	ADPPT_HUMAN
AHCTF1	FmT-BRD2	NP_056261.4	6|6|0|5	17	0.53	0|0|0|0|3|3|7|4|0|0|0|6|0|0|0|0|5|4|0|5	4.25	4	0	0	0	0	0	-25.43	0.74		4|5|0|3	12	3	2275	ELYS_HUMAN
NELFB	FmT-BRD2	NP_056271.2	13|14|13|13	53	0	0|0|0|0|0|0|0|0|0|0|0|0|0|0|0|0|0|0|0|0	13.25	4	1	1	1	1	1	20.52	132.5		6|5|6|4	21	5.25	580	NELFB_HUMAN
NOL11	FmT-BRD2	NP_056277.2	8|8|12|10	38	0.59	0|0|0|2|0|0|0|0|0|0|3|3|5|0|0|3|6|13|14|6	9.5	4	0	0	0	0	0	-23.98	0.97	NP_003788.2|	4|3|4|4	15	3.75	719	NOL11_HUMAN
SAMHD1	FmT-BRD2	NP_056289.2	6|6|3|9	24	0.68	0|6|0|0|0|0|4|0|20|17|11|4|0|0|4|0|6|6|9|6	6	4	0	0	0	0	0	-52.58	0.42	NP_001091896.1|NP_001108488.1|NP_001164236.1|NP_938148.1|NP_940869.2|	3|3|2|4	12	3	626	A0A2R8YCS7_HUMAN
FAM98A	FmT-BRD2	NP_056290.3	5|4|7|3	19	0.53	3|4|5|2|3|0|5|3|6|6|5|2|0|0|0|0|5|7|4|5	4.75	4	0	0	0	0	0	-18.68	0.79	NP_291025.3|	4|3|4|3	14	3.5	518	FA98A_HUMAN
C15orf39	FmT-BRD2	NP_056307.2	2|0|0|0	2	0.24	0|0|0|0|0|0|0|0|0|0|0|0|0|0|0|0|0|0|0|0	0.5	4	0.24	0.94	0.23	0.94	0.24	-1.79	5	NP_001012632.1|	2|0|0|0	2	0.5	1047	CO039_HUMAN
VIRMA	FmT-BRD2	NP_056311.2	7|12|11|13	43	0.66	4|2|5|3|0|0|0|0|12|14|6|3|8|3|2|11|13|13|15|13	10.75	4	0	0	0	0	0	-41.26	0.78		5|8|6|8	27	6.75	1812	VIR_HUMAN
DHRS7B	FmT-BRD2	NP_056325.2	7|4|0|5	16	0.54	7|0|6|5|0|0|4|2|7|4|0|0|0|0|3|3|3|2|2|3	4	4	0	0	0	0	0	-27.61	0.64	NP_001158286.1|NP_703151.1|	3|2|0|2	7	1.75	325	A0A0C4DGQ8_HUMAN
AAR2	FmT-BRD2	NP_056326.2	7|6|6|7	26	0.67	4|6|5|5|0|3|4|3|7|10|9|8|7|4|5|0|12|10|13|12	6.5	4	0	0	0	0	0	-35.38	0.55		3|4|4|4	15	3.75	384	AAR2_HUMAN
ZZZ3	FmT-BRD2	NP_056349.1	4|5|0|2	11	0.04	0|0|0|0|0|0|0|0|0|0|0|0|0|0|0|0|0|0|0|0	2.75	4	0.73	1	0.73	1	0.73	-1.78	27.5	NP_060493.3|	2|2|0|2	6	1.5	903	ZZZ3_HUMAN
SETBP1	FmT-BRD2	NP_056374.2	7|4|8|6	25	0	0|0|0|0|0|0|0|0|0|0|0|0|0|0|0|0|0|0|0|0	6.25	4	1	1	1	1	1	6.34	62.5		4|3|5|3	15	3.75	1596	SETBP_HUMAN
UBXN7	FmT-BRD2	NP_056377.1	7|7|3|3	20	0.6	9|5|6|5|0|0|0|2|2|0|8|0|0|0|0|2|8|3|4|8	5	4	0	0	0	0	0	-27.68	0.61	NP_000113.1|NP_001108585.2|NP_001135890.1|NP_002219.1|NP_055524.3|NP_061836.2|NP_003330.1|NP_001099032.1|NP_004887.2|	3|3|2|2	10	2.5	489	UBXN7_HUMAN
PRPF31	FmT-BRD2	NP_056444.3	15|20|18|18	71	0.61	9|6|6|2|0|0|4|0|6|5|4|0|4|0|0|0|12|17|13|12	17.75	4	0	0	0	0	0	-27.14	1.31	NP_009042.1|NP_055448.1|NP_006275.1|NP_067064.2|NP_079089.2|NP_004976.2|	6|8|6|9	29	7.25	499	PRP31_HUMAN
EPC2	FmT-BRD2	NP_056445.3	11|9|9|8	37	0	0|0|0|0|0|0|0|0|0|0|0|0|0|0|0|0|0|2|0|0	9.25	4	0.99	1	0.99	1	0.99	4.54	18.5	NP_061944.2|	5|4|4|4	17	4.25	807	EPC2_HUMAN
KIFBP	FmT-BRD2	NP_056449.1	3|3|2|5	13	0.5	0|0|0|0|0|0|0|2|6|4|3|0|0|0|0|0|3|5|4|3	3.25	4	0	0	0	0	0	-15.79	0.68		3|3|2|4	12	3	621	KBP_HUMAN
IRF2BP1	FmT-BRD2	NP_056464.1	5|4|0|0	9	0.09	0|0|0|0|0|0|0|0|0|0|0|0|0|0|0|0|0|0|0|0	2.25	4	0.5	1	0.5	1	0.5	-1.79	22.5	NP_001121691.1|	2|2|0|0	4	1	584	I2BP1_HUMAN
NOC2L	FmT-BRD2	NP_056473.2	4|5|0|4	13	0.59	2|3|0|0|0|0|0|0|4|3|0|3|3|0|0|2|0|12|9|0	3.25	4	0	0	0	0	0	-30.54	0.46	NP_003788.2|NP_060842.3|	2|4|0|2	8	2	749	NOC2L_HUMAN
RSL1D1	FmT-BRD2	NP_056474.2	45|37|33|31	146	0.73	16|18|15|11|21|24|28|36|14|13|21|29|30|22|27|25|30|51|52|30	36.5	4	0	0	0	0	0	-106.23	0.86	NP_808227.1|NP_009143.1|NP_056170.2|NP_003788.2|NP_054885.1|NP_065700.1|	8|6|6|7	27	6.75	490	RL1D1_HUMAN
AAAS	FmT-BRD2	NP_056480.1	3|5|4|5	17	0.64	6|3|6|6|0|2|4|3|9|8|3|4|3|7|4|5|9|4|4|9	4.25	4	0	0	0	0	0	-29.77	0.49		2|2|4|4	12	3	546	AAAS_HUMAN
SENP3	FmT-BRD2	NP_056485.2	5|5|6|5	21	0.57	2|2|0|2|0|0|2|0|5|4|0|0|2|0|3|4|3|8|10|3	5.25	4	0	0	0	0	0	-17.97	0.78	NP_009143.1|NP_001158286.1|NP_001184033.1|NP_060649.3|NP_001070151.1|NP_001098684.1|NP_001231509.1|NP_005048.2|NP_060676.2|NP_938148.1|NP_001135441.1|NP_055204.2|NP_001420.2|	2|2|3|3	10	2.5	574	SENP3_HUMAN
ZNF777	FmT-BRD2	NP_056509.2	25|26|24|23	98	0	0|0|0|0|0|0|0|0|0|0|0|0|0|0|0|0|0|0|0|0	24.5	4	1	1	1	1	1	35.36	245		10|10|9|9	38	9.5	831	ZN777_HUMAN
GPKOW	FmT-BRD2	NP_056513.2	13|12|11|14	50	0.65	4|6|2|5|0|0|0|0|3|2|7|0|0|0|0|0|17|7|13|17	12.5	4	0	0	0	0	0	-32.96	0.93	NP_031375.3|	5|6|6|6	23	5.75	476	GPKOW_HUMAN
NOP53	FmT-BRD2	NP_056525.2	9|10|8|10	37	0.76	18|18|7|11|4|5|4|3|4|0|12|4|0|0|2|7|11|55|52|11	9.25	4	0	0	0	0	0	-129.1	0.26	NP_001186226.1|NP_115820.2|	3|2|2|3	10	2.5	478	NOP53_HUMAN
BICRA	FmT-BRD2	NP_056526.3	25|25|31|25	106	0	0|0|0|0|0|0|0|0|0|0|0|0|0|0|0|0|0|0|0|0	26.5	4	1	1	1	1	1	38.28	265		12|12|14|13	51	12.75	1560	BICRA_HUMAN
GEMIN4	FmT-BRD2	NP_056536.2	8|7|6|4	25	0.63	3|3|4|4|6|2|4|3|5|2|10|11|4|0|0|4|9|8|3|9	6.25	4	0	0	0	0	0	-31.55	0.64	NP_000456.2|NP_000335.1|NP_001035889.1|NP_078933.3|NP_005299.1|	3|3|3|3	12	3	1058	I3L2C7_HUMAN
GTF2A1	FmT-BRD2	NP_056943.1	7|8|11|8	34	0.52	0|6|4|8|3|0|0|0|5|5|8|0|0|0|2|0|7|4|5|7	8.5	4	0	0	0	0	0	-17.6	1.13	NP_001135970.1|NP_003176.2|NP_004597.2|NP_008882.2|NP_149109.1|NP_001121600.1|	3|3|3|3	12	3	376	TF2AA_HUMAN
CDC40	FmT-BRD2	NP_056975.1	8|7|8|10	33	0.49	0|0|0|0|0|0|0|0|0|0|0|9|8|0|0|0|2|4|5|2	8.25	4	0	0	0	0	0	-14.1	1.27		5|5|5|5	20	5	579	PRP17_HUMAN
PIAS4	FmT-BRD2	NP_056981.2	24|26|32|28	110	0	0|0|0|0|0|0|0|0|0|0|0|0|0|0|0|0|0|0|2|0	27.5	4	1	1	1	1	1	14.38	55	NP_060842.3|NP_065764.1|NP_005350.1|	4|5|5|5	19	4.75	510	PIAS4_HUMAN
UBR5	FmT-BRD2	NP_056986.2	44|36|42|47	169	0.71	8|12|14|14|0|0|0|0|2|3|27|5|5|0|0|8|37|31|30|37	42.25	4	0	0	0	0	0	-68.06	1.25	NP_000456.2|NP_001012300.1|NP_001189405.1|NP_008958.2|NP_065890.1|NP_003330.1|	22|19|16|24	81	20.25	2799	UBR5_HUMAN
EIF5B	FmT-BRD2	NP_056988.3	11|9|12|6	38	0.68	7|11|9|10|10|10|19|15|0|0|6|4|5|2|3|4|9|10|16|9	9.5	4	0	0	0	0	0	-49.4	0.62	NP_808227.1|NP_004505.2|NP_031375.3|NP_056981.2|NP_060308.1|	7|5|5|4	21	5.25	1220	IF2P_HUMAN
TRIM33	FmT-BRD2	NP_056990.3	14|10|14|16	54	0.65	2|3|2|5|0|0|0|0|4|3|10|0|0|0|0|0|15|12|14|15	13.5	4	0	0	0	0	0	-36.6	0.96	NP_001116801.1|NP_001189405.1|NP_002219.1|NP_064547.2|NP_005350.1|	8|5|6|6	25	6.25	1127	TRI33_HUMAN
NOP58	FmT-BRD2	NP_057018.1	41|37|42|43	163	0.74	27|27|27|29|38|26|27|31|27|20|28|42|40|17|19|32|27|52|47|27	40.75	4	0	0	0	0	0	-107.77	0.9	NP_808227.1|NP_009143.1|NP_056170.2|NP_000335.1|NP_003788.2|NP_060308.1|NP_056235.4|	8|8|9|8	33	8.25	529	NOP58_HUMAN
PELO	FmT-BRD2	NP_057030.3	4|2|7|4	17	0.61	5|6|4|4|0|0|8|8|6|9|9|0|0|0|0|0|3|5|4|3	4.25	4	0	0	0	0	0	-31.19	0.5	NP_031375.3|	3|2|3|3	11	2.75	385	PELO_HUMAN
MRPL4	FmT-BRD2	NP_057040.2	5|0|0|2	7	0.65	0|3|0|0|0|0|0|3|3|4|4|0|0|0|0|0|10|8|9|10	1.75	4	0	0	0	0	0	-40.91	0.19	NP_001108585.2|NP_054894.1|NP_060366.1|	3|0|0|2	5	1.25	311	RM04_HUMAN
NDUFA13	FmT-BRD2	NP_057049.5	10|10|13|10	43	0.71	0|5|5|2|0|0|0|0|31|35|3|3|0|8|5|6|0|3|0|0	10.75	4	0	0	0	0	0	-58.79	0.54	NP_000048.1|	3|3|3|3	12	3	144	B4DEZ3_HUMAN
TAF9B	FmT-BRD2	NP_057059.2	32|36|28|34	130	0	5|4|5|0|0|0|0|0|0|2|4|0|0|2|0|4|0|0|0|0	32.5	4	1	1	1	1	1	17.47	7.22	NP_647476.1|NP_003178.1|NP_001231509.1|NP_003176.2|NP_004597.2|NP_006275.1|NP_006345.1|NP_006464.1|NP_008882.2|NP_055224.1|NP_612639.2|NP_689506.2|NP_056091.1|	9|9|7|9	34	8.5	251	TAF9B_HUMAN
UTP18	FmT-BRD2	NP_057085.2	16|14|14|15	59	0.35	5|4|4|3|0|4|3|4|4|4|3|4|2|3|3|4|5|7|9|5	14.75	4	0.05	0.13	0.05	0.13	0.05	-4.47	2.27	NP_808227.1|NP_009143.1|	8|7|8|7	30	7.5	556	UTP18_HUMAN
PHF20L1	FmT-BRD2	NP_057102.4	9|12|4|9	34	0	0|0|0|0|0|0|0|0|0|0|0|0|0|0|0|0|0|0|0|0	8.5	4	1	1	1	1	1	6.35	85	NP_075044.2|NP_115564.2|	7|7|3|5	22	5.5	1017	A0A0A0MQS0_HUMAN
LUC7L2	FmT-BRD2	NP_057103.2	12|11|12|10	45	0.56	5|6|4|6|3|5|4|7|7|6|7|6|5|3|3|5|5|11|11|5	11.25	4	0	0	0	0	0	-18.48	1.25	NP_808227.1|NP_009143.1|NP_001887.1|NP_001158286.1|NP_056170.2|NP_055093.2|NP_001005271.2|NP_060649.3|NP_000480.2|NP_001074930.1|NP_001190176.1|NP_031375.3|NP_001138887.1|	4|4|4|4	16	4	392	LC7L2_HUMAN
MRPS2	FmT-BRD2	NP_057118.1	9|7|3|0	19	0.76	4|3|2|3|0|2|3|2|6|6|9|0|4|2|2|3|33|30|37|33	4.75	4	0	0	0	0	0	-148.28	0.14		3|3|3|0	9	2.25	296	Q5T8A0_HUMAN
RTRAF	FmT-BRD2	NP_057123.1	22|20|26|22	90	0.72	22|15|14|17|17|17|25|34|26|20|17|11|6|13|9|16|25|30|25|25	22.5	4	0	0	0	0	0	-74.9	0.78		7|8|7|7	29	7.25	244	RTRAF_HUMAN
EXOSC3	FmT-BRD2	NP_057126.2	16|25|17|23	81	0.71	8|8|6|6|0|0|0|3|3|0|9|4|4|0|0|2|16|33|34|16	20.25	4	0	0	0	0	0	-66.24	0.82	NP_004520.2|NP_005783.2|	4|6|6|7	23	5.75	275	EXOS3_HUMAN
EXOSC1	FmT-BRD2	NP_057130.1	6|3|0|5	14	0.53	3|3|3|0|0|0|0|0|0|0|2|0|0|0|0|0|3|8|9|3	3.5	4	0	0	0	0	0	-25.26	0.61	NP_001135890.1|NP_005783.2|NP_659419.3|	3|2|0|2	7	1.75	195	B1AMU3_HUMAN
SF3B6	FmT-BRD2	NP_057131.1	7|8|12|7	34	0.7	10|13|13|13|0|0|0|0|4|9|15|5|8|6|7|6|17|15|21|17	8.5	4	0	0	0	0	0	-56.33	0.49	NP_056170.2|NP_003788.2|	2|2|3|2	9	2.25	125	SF3B6_HUMAN
PPIL1	FmT-BRD2	NP_057143.1	3|4|3|4	14	0.54	2|0|0|0|8|5|2|0|0|0|2|2|2|0|0|0|4|3|4|4	3.5	4	0	0	0	0	0	-15.79	0.67	NP_001002877.1|	2|2|2|2	8	2	166	PPIL1_HUMAN
MED31	FmT-BRD2	NP_057144.1	6|6|9|8	29	0	0|0|0|0|0|0|0|0|0|0|0|0|0|0|0|0|0|0|0|0	7.25	4	1	1	1	1	1	9.68	72.5	NP_060489.1|NP_079481.2|NP_115662.2|NP_703151.1|NP_001094286.1|	3|3|3|3	12	3	131	MED31_HUMAN
MRPS23	FmT-BRD2	NP_057154.2	8|8|8|6	30	0.76	4|3|3|4|0|0|0|2|3|0|7|6|3|2|2|3|70|70|71|70	7.5	4	0	0	0	0	0	-287.04	0.11		3|4|4|3	14	3.5	190	RT23_HUMAN
HDGFL3	FmT-BRD2	NP_057157.1	5|0|0|2	7	0.11	0|0|0|0|0|0|0|0|0|0|0|0|0|0|0|0|0|0|0|0	1.75	4	0.49	1	0.48	1	0.49	-1.79	17.5		2|0|0|2	4	1	203	HDGR3_HUMAN
ZFR	FmT-BRD2	NP_057191.2	6|0|2|5	13	0.68	0|3|0|0|7|12|4|4|8|8|3|9|9|0|0|10|5|13|14|5	3.25	4	0	0	0	0	0	-54.27	0.27	NP_065700.1|NP_115612.4|	4|0|2|3	9	2.25	1074	ZFR_HUMAN
TELO2	FmT-BRD2	NP_057195.2	3|4|6|7	20	0.65	0|0|0|0|0|0|2|0|0|0|0|0|0|0|0|0|11|11|9|11	5	4	0	0	0	0	0	-37	0.48		2|2|3|4	11	2.75	837	TELO2_HUMAN
COPG1	FmT-BRD2	NP_057212.1	3|2|6|8	19	0.61	0|0|0|0|5|4|5|5|11|7|8|4|2|4|3|0|7|8|9|7	4.75	4	0	0	0	0	0	-33.28	0.53		3|2|3|5	13	3.25	874	COPG1_HUMAN
RAB10	FmT-BRD2	NP_057215.3	15|0|0|12	27	0.08	0|0|0|0|0|0|0|0|0|0|0|0|0|0|0|0|0|0|0|0	6.75	4	0.5	1	0.5	1	0.5	-1.79	67.5	NP_003591.2|	2|0|0|2	4	1	200	RAB10_HUMAN
MYEF2	FmT-BRD2	NP_057216.2	4|3|0|2	9	0.65	0|3|0|0|0|0|0|3|15|16|0|0|2|0|0|0|0|0|0|0	2.25	4	0	0	0	0	0	-40.17	0.24	NP_001094096.1|NP_003788.2|NP_055728.1|	4|3|0|2	9	2.25	600	A0A0A0MQW0_HUMAN
HSD17B12	FmT-BRD2	NP_057226.1	21|22|24|19	86	0.69	11|11|11|5|8|10|15|16|30|25|12|6|10|12|9|14|8|6|7|8	21.5	4	0	0	0	0	0	-49.31	1	NP_009143.1|NP_001243328.1|	7|7|7|5	26	6.5	312	DHB12_HUMAN
PPME1	FmT-BRD2	NP_057231.1	4|2|4|4	14	0.76	5|5|5|8|3|2|2|3|14|9|4|2|0|0|0|0|8|8|7|8	3.5	4	0	0	0	0	0	-36.47	0.36	NP_858058.1|NP_001027451.1|	3|2|2|3	10	2.5	386	PPME1_HUMAN
PIAS1	FmT-BRD2	NP_057250.1	25|20|23|21	89	0.52	0|0|0|2|0|0|0|0|2|0|0|0|0|0|0|2|15|10|12|15	22.25	4	0	0	0	0	0	-18.35	1.71	NP_001007227.1|NP_001131139.1|NP_001167558.1|NP_002219.1|NP_004662.2|NP_031375.3|NP_150241.2|NP_001027451.1|NP_001189393.1|NP_005350.1|NP_055921.2|	7|8|7|7	29	7.25	651	PIAS1_HUMAN
MRTO4	FmT-BRD2	NP_057267.2	6|6|6|6	24	0.76	7|8|4|6|0|0|12|15|11|7|8|7|5|3|5|6|6|16|8|6	6	4	0	0	0	0	0	-42.33	0.44	NP_009143.1|NP_003565.4|NP_150241.2|NP_005299.1|NP_057388.1|	3|4|3|5	15	3.75	239	MRT4_HUMAN
JPT1	FmT-BRD2	NP_057269.1	9|7|10|5	31	0.71	17|9|15|20|0|5|0|0|7|8|16|0|3|0|0|4|19|9|12|19	7.75	4	0	0	0	0	0	-66.41	0.41		4|2|4|2	12	3	154	JUPI1_HUMAN
KIF20B	FmT-BRD2	NP_057279.2	17|12|13|13	55	0.58	2|0|2|0|0|0|0|0|0|0|0|9|8|0|0|0|12|12|9|12	13.75	4	0	0	0	0	0	-23.57	1.22	NP_001243334.1|NP_060544.2|NP_065700.1|	11|9|8|10	38	9.5	1780	KI20B_HUMAN
LSM7	FmT-BRD2	NP_057283.1	2|2|3|0	7	0.05	0|0|0|0|0|0|0|0|0|0|0|0|0|0|0|0|0|0|0|0	1.75	4	0.72	0.99	0.72	0.99	0.72	-1.79	17.5		2|2|2|0	6	1.5	103	LSM7_HUMAN
LSM8	FmT-BRD2	NP_057284.1	9|13|12|13	47	0.35	5|4|4|4|0|0|0|0|0|0|6|5|3|0|0|0|5|6|4|5	11.75	4	0.04	0.08	0.04	0.08	0.04	-7.79	2.14	NP_005769.1|NP_057283.1|NP_001184254.1|	3|3|4|4	14	3.5	96	C9JIZ0_HUMAN
DDX41	FmT-BRD2	NP_057306.2	4|4|7|5	20	0	0|0|0|0|0|0|0|0|0|0|0|0|0|0|0|0|0|0|0|0	5	4	1	1	1	1	1	6.34	50		3|2|4|4	13	3.25	622	DDX41_HUMAN
ANAPC5	FmT-BRD2	NP_057321.2	8|9|5|11	33	0.73	3|5|6|2|0|0|0|0|8|8|8|7|5|0|0|0|29|18|17|29	8.25	4	0	0	0	0	0	-85.24	0.35	NP_009042.1|NP_001171825.1|NP_001121901.1|NP_031375.3|NP_001420.2|	5|6|4|8	23	5.75	755	F5H0F9_HUMAN
HP1BP3	FmT-BRD2	NP_057371.2	19|18|15|15	67	0.66	7|13|7|9|4|7|6|7|4|7|10|4|4|0|0|3|15|17|19|15	16.75	4	0	0	0	0	0	-37.74	1.02	NP_009143.1|NP_056170.2|NP_003788.2|NP_031375.3|NP_001138983.1|	8|9|6|7	30	7.5	553	HP1B3_HUMAN
TRAP1	FmT-BRD2	NP_057376.2	75|85|74|80	314	0.76	53|65|57|53|23|26|80|81|91|92|63|48|41|37|45|55|181|131|142|181	78.5	4	0	0	0	0	0	-479.56	0.49	NP_002096.1|NP_000312.2|	21|22|20|20	83	20.75	704	I3L0K7_HUMAN
SS18L2	FmT-BRD2	NP_057389.1	5|5|5|3	18	0.17	0|0|0|0|0|0|0|0|0|0|0|0|0|0|0|0|0|4|3|0	4.5	4	0.26	0.33	0.26	0.33	0.26	-2.83	2.57		2|2|2|2	8	2	77	S18L2_HUMAN
WBP11	FmT-BRD2	NP_057396.1	11|9|7|11	38	0.66	2|0|0|0|2|0|0|0|0|0|5|0|0|0|0|0|11|15|16|11	9.5	4	0	0	0	0	0	-39.26	0.72	NP_001012300.1|NP_005472.2|NP_005769.1|NP_009118.1|NP_001189398.1|	6|4|5|6	21	5.25	641	WBP11_HUMAN
NUP98	FmT-BRD2	NP_057404.2	13|8|8|7	36	0.76	6|4|5|10|0|3|0|0|57|56|15|4|8|5|9|15|25|8|8|25	9	4	0	0	0	0	0	-153.7	0.22	NP_808227.1|NP_001243755.1|NP_003788.2|NP_997001.1|NP_001420.2|NP_004976.2|	8|5|5|7	25	6.25	1800	NUP98_HUMAN
RAB14	FmT-BRD2	NP_057406.2	29|23|26|19	97	0.6	8|14|9|9|12|13|11|17|14|16|11|17|18|9|9|13|15|16|16|15	24.25	4	0	0	0	0	0	-33.71	1.43	NP_003788.2|	9|8|7|6	30	7.5	215	RAB14_HUMAN
SRRM2	FmT-BRD2	NP_057417.3	8|12|7|7	34	0.7	0|0|0|0|15|20|5|4|0|0|0|18|21|2|5|5|11|14|11|11	8.5	4	0	0	0	0	0	-60.42	0.46	NP_064550.3|NP_001189393.1|NP_005299.1|	7|10|4|6	27	6.75	2752	SRRM2_HUMAN
IPO11	FmT-BRD2	NP_057422.3	15|11|15|15	56	0.61	0|3|4|2|4|2|5|8|8|5|8|3|0|0|0|0|12|9|15|12	14	4	0	0	0	0	0	-27.67	1.17	NP_001189405.1|NP_001929.1|NP_001958.2|	7|6|8|7	28	7	975	IPO11_HUMAN
DDX47	FmT-BRD2	NP_057439.2	22|19|22|19	82	0.7	23|20|19|16|4|3|11|12|18|19|14|8|6|7|10|26|12|17|20|12	20.5	4	0	0	0	0	0	-52.35	0.92	NP_003788.2|NP_056235.4|NP_004976.2|	8|7|8|6	29	7.25	455	DDX47_HUMAN
HACD3	FmT-BRD2	NP_057479.2	47|50|45|46	188	0.74	46|45|39|41|37|37|43|41|52|44|49|15|17|25|24|28|33|32|24|33	47	4	0	0	0	0	0	-105.29	0.98	NP_003565.4|	7|8|8|8	31	7.75	362	H3BRL8_HUMAN
TRMT112	FmT-BRD2	NP_057488.1	2|0|0|0	2	0.55	0|0|0|0|0|0|0|0|4|5|2|0|0|2|0|2|4|4|0|4	0.5	4	0	0	0	0	0	-18.82	0.12		2|0|0|0	2	0.5	125	F5GX77_HUMAN
GTSE1	FmT-BRD2	NP_057510.4	6|7|7|6	26	0.66	0|0|0|3|0|0|0|0|0|0|4|0|0|0|0|0|11|11|13|11	6.5	4	0	0	0	0	0	-34.39	0.57	NP_055926.1|	3|4|3|4	14	3.5	739	GTSE1_HUMAN
CCDC174	FmT-BRD2	NP_057558.3	2|0|0|0	2	0.31	0|0|0|0|0|0|0|0|0|0|0|0|0|0|0|0|0|2|0|0	0.5	4	0.12	0.47	0.12	0.47	0.12	-3.33	1		2|0|0|0	2	0.5	467	A0A0B4J1R8_HUMAN
MRPL27	FmT-BRD2	NP_057588.1	2|0|0|0	2	0.36	0|0|0|0|0|0|0|0|0|0|0|0|0|0|0|0|0|0|5|0	0.5	4	0.03	0.12	0.03	0.12	0.03	-5.36	0.4		2|0|0|0	2	0.5	148	B3KN43_HUMAN
ERGIC2	FmT-BRD2	NP_057654.2	2|0|4|3	9	0.16	0|0|0|0|0|0|0|0|0|0|0|0|0|0|0|0|0|4|0|0	2.25	4	0.31	0.6	0.31	0.6	0.31	-4.24	2.25		2|0|3|2	7	1.75	377	ERGI2_HUMAN
RSF1	FmT-BRD2	NP_057662.3	13|12|5|5	35	0.15	0|0|0|0|0|0|0|0|0|0|0|4|7|0|0|0|0|0|3|0	8.75	4	0.36	0.78	0.36	0.78	0.36	-6.14	2.5		5|4|2|2	13	3.25	1441	RSF1_HUMAN
KDM3B	FmT-BRD2	NP_057688.2	111|113|106|108	438	0.74	22|26|33|30|4|4|6|8|31|29|48|14|15|6|4|13|85|78|67|85	109.5	4	0	0	0	0	0	-125.86	1.39	NP_065764.1|NP_001107592.1|NP_004976.2|	28|26|24|31	109	27.25	1761	KDM3B_HUMAN
TDP2	FmT-BRD2	NP_057698.2	25|25|24|29	103	0.69	17|17|20|17|0|0|0|0|8|10|19|2|5|0|4|3|21|27|25|21	25.75	4	0	0	0	0	0	-49.35	1.1	NP_001193765.1|	5|5|6|5	21	5.25	362	TYDP2_HUMAN
ESF1	FmT-BRD2	NP_057733.2	19|18|20|19	76	0.68	0|0|0|0|0|0|0|0|0|0|0|0|0|0|0|0|8|28|31|8	19	4	0	0	0	0	0	-40.41	1.01		10|8|9|8	35	8.75	851	ESF1_HUMAN
CRNKL1	FmT-BRD2	NP_057736.4	14|13|9|10	46	0.63	0|0|0|0|0|0|0|0|3|7|6|18|18|0|2|5|6|5|4|6	11.5	4	0	0	0	0	0	-31.23	0.94	NP_060544.2|NP_004976.2|	9|8|5|7	29	7.25	848	A0A0C4DGD7_HUMAN
POLA1	FmT-BRD2	NP_058633.2	21|22|25|28	96	0.69	5|4|3|5|3|0|2|0|6|5|8|0|4|0|3|0|24|23|19|24	24	4	0	0	0	0	0	-50.2	1.07	NP_000312.2|NP_004976.2|	12|10|13|14	49	12.25	1462	A6NMQ1_HUMAN
SIX4	FmT-BRD2	NP_059116.3	4|3|3|2	12	0.07	0|0|0|0|0|0|0|0|0|0|0|0|0|0|0|0|0|0|3|0	3	4	0.54	0.7	0.53	0.69	0.54	-0.64	4	NP_066963.2|	2|2|2|2	8	2	781	SIX4_HUMAN
CPSF2	FmT-BRD2	NP_059133.1	4|7|4|6	21	0.66	5|5|4|3|4|0|3|0|4|5|7|6|5|4|6|6|9|11|14|9	5.25	4	0	0	0	0	0	-35.6	0.49	NP_000928.1|NP_001122316.1|NP_036218.1|NP_001121901.1|NP_001190176.1|NP_004259.3|	3|5|3|5	16	4	782	CPSF2_HUMAN
INO80	FmT-BRD2	NP_060023.1	34|43|42|41	160	0	0|0|0|0|0|0|0|0|0|0|0|0|0|0|0|0|0|0|0|0	40	4	1	1	1	1	1	51.4	400	NP_060229.3|NP_075050.3|NP_079131.3|NP_079404.3|NP_112578.2|NP_775889.1|NP_001092287.1|	19|21|21|17	78	19.5	1556	INO80_HUMAN
WDR5	FmT-BRD2	NP_060058.1	42|44|41|45	172	0.63	9|8|5|9|6|3|4|2|34|39|6|7|8|3|4|5|11|11|9|11	43	4	0	0	0	0	0	-28.42	1.81	NP_001119575.1|NP_001074010.2|NP_005325.2|NP_113676.2|NP_001171825.1|NP_009143.1|NP_001887.1|NP_115530.2|NP_065971.2|NP_001184033.1|NP_115963.1|NP_000316.2|NP_001017415.1|NP_001092882.1|NP_001098684.1|NP_001108585.2|NP_001180394.1|NP_001929.1|NP_002922.2|NP_005048.2|NP_005925.2|NP_006345.1|NP_031375.3|NP_037452.1|NP_055527.1|NP_055542.1|NP_056349.1|NP_060250.2|NP_060493.3|NP_060676.2|NP_065397.3|NP_115564.2|NP_150241.2|NP_694587.3|NP_733751.2|NP_937987.2|NP_006209.2|NP_066963.2|NP_001129036.1|NP_001420.2|	10|10|9|10	39	9.75	334	WDR5_HUMAN
ZCCHC8	FmT-BRD2	NP_060082.2	9|5|11|9	34	0.76	0|0|0|0|48|51|30|31|0|0|5|3|3|0|0|0|13|12|13|13	8.5	4	0	0	0	0	0	-157.42	0.21		6|4|6|6	22	5.5	707	ZCHC8_HUMAN
CDKN2AIP	FmT-BRD2	NP_060102.1	6|6|5|4	21	0.69	3|2|6|4|0|0|0|0|5|5|7|0|0|3|0|0|16|9|15|16	5.25	4	0	0	0	0	0	-49.06	0.38	NP_065988.1|NP_055203.4|	3|3|3|3	12	3	580	J3KNE1_HUMAN
KMT5B	FmT-BRD2	NP_060105.3	4|3|5|5	17	0	0|0|0|0|0|0|0|0|0|0|0|0|0|0|0|0|0|0|0|0	4.25	4	1	1	1	1	1	4.59	42.5		3|2|3|3	11	2.75	885	B5MCB3_HUMAN
MBTD1	FmT-BRD2	NP_060113.2	11|13|13|12	49	0	0|0|0|0|0|0|0|0|0|0|0|0|0|0|0|0|0|0|0|0	12.25	4	1	1	1	1	1	17.48	122.5		3|4|5|3	15	3.75	628	MBTD1_HUMAN
FTSJ3	FmT-BRD2	NP_060117.3	45|31|45|43	164	0.75	28|22|19|21|15|21|13|12|23|23|27|26|21|8|13|15|29|100|88|29	41	4	0	0	0	0	0	-180.14	0.67	NP_808227.1|NP_009143.1|NP_003788.2|NP_065700.1|NP_001138983.1|NP_005299.1|	13|11|12|13	49	12.25	847	SPB1_HUMAN
GATAD2A	FmT-BRD2	NP_060130.3	18|16|15|17	66	0.44	2|0|0|0|0|2|0|0|0|0|0|0|0|0|0|0|8|8|11|8	16.5	4	0	0	0	0	0	-10.66	1.89	NP_898868.1|NP_065883.1|NP_001005271.2|NP_003918.1|NP_057102.4|NP_060250.2|NP_004976.2|	9|8|5|8	30	7.5	633	P66A_HUMAN
QRICH1	FmT-BRD2	NP_060200.2	6|8|11|8	33	0.52	2|0|0|0|0|0|0|0|0|5|5|0|0|0|0|0|9|7|3|9	8.25	4	0	0	0	0	0	-19.13	1.1	NP_001257973.1|	4|3|6|5	18	4.5	776	QRIC1_HUMAN
ANKHD1-EIF4EBP3	FmT-BRD2	NP_065741.3	15|16|21|16	68	0.74	17|8|20|21|11|19|8|0|35|41|28|8|6|6|5|10|43|36|30|43	17	4	0	0	0	0	0	-133.04	0.42		9|5|12|7	33	8.25	2617	ANKH1_HUMAN
NSUN2	FmT-BRD2	NP_001180384.1	35|29|35|34	133	0.73	17|26|19|20|8|2|28|31|33|41|32|11|16|15|12|14|36|35|38|36	33.25	4	0	0	0	0	0	-93.23	0.88	NP_061943.2|	11|13|14|13	51	12.75	732	NSUN2_HUMAN
INO80D	FmT-BRD2	NP_060229.3	9|7|12|13	41	0	0|0|0|0|0|0|0|0|0|0|0|0|0|0|0|0|0|0|0|0	10.25	4	1	1	1	1	1	11.29	102.5	NP_075050.3|NP_079131.3|NP_112578.2|NP_775889.1|NP_001092287.1|	5|3|4|4	16	4	1027	IN80D_HUMAN
LRRC40	FmT-BRD2	NP_060238.3	8|12|12|9	41	0.76	11|7|7|7|0|4|3|5|66|61|24|3|3|0|0|0|12|8|9|12	10.25	4	0	0	0	0	0	-150.29	0.25	NP_001190176.1|	7|8|8|6	29	7.25	602	LRC40_HUMAN
CHD7	FmT-BRD2	NP_060250.2	52|50|42|44	188	0	0|0|0|0|0|0|0|0|0|0|0|0|0|0|0|0|0|0|0|0	47	4	1	1	1	1	1	62.9	470	NP_060783.3|NP_689854.2|	16|16|11|14	57	14.25	2997	CHD7_HUMAN
TASOR2	FmT-BRD2	NP_060252.4	18|22|19|20	79	0.6	2|3|0|0|0|0|0|0|2|3|10|15|11|0|0|0|15|11|11|15	19.75	4	0	0	0	0	0	-24.65	1.41		13|14|11|14	52	13	2430	TASO2_HUMAN
SPDL1	FmT-BRD2	NP_060255.3	12|12|13|15	52	0.73	12|10|7|8|8|12|4|4|11|12|14|6|4|0|0|0|27|27|32|27	13	4	0	0	0	0	0	-88.79	0.46	NP_001135970.1|NP_004480.1|	6|7|9|8	30	7.5	605	SPDLY_HUMAN
YTHDF1	FmT-BRD2	NP_060268.2	4|0|4|2	10	0.76	0|3|2|4|0|2|3|3|18|21|3|2|3|2|4|5|3|3|0|3	2.5	4	0	0	0	0	0	-52.34	0.21		4|0|2|2	8	2	559	YTHD1_HUMAN
TRMT10C	FmT-BRD2	NP_060289.2	4|4|4|5	17	0.76	6|5|2|8|0|0|5|8|17|17|7|4|6|4|3|6|31|29|30|31	4.25	4	0	0	0	0	0	-118.74	0.14		3|3|4|4	14	3.5	403	TM10C_HUMAN
SARS2	FmT-BRD2	NP_060297.1	7|9|6|8	30	0.71	7|6|7|7|0|0|20|16|0|2|5|5|3|8|5|8|14|15|18|14	7.5	4	0	0	0	0	0	-57.64	0.43		5|7|4|6	22	5.5	518	B4DJM9_HUMAN
COMMD4	FmT-BRD2	NP_060298.2	2|0|4|0	6	0.11	0|0|0|0|0|0|0|0|0|0|0|0|0|0|0|0|0|0|0|0	1.5	4	0.48	1	0.48	1	0.48	-1.78	15	NP_937987.2|	2|0|3|0	5	1.25	199	A0A0B4J287_HUMAN
HDHD5	FmT-BRD2	NP_149061.1	4|4|4|6	18	0.65	3|0|3|4|0|5|2|0|13|15|6|3|0|0|0|0|6|2|3|6	4.5	4	0	0	0	0	0	-32.28	0.45		3|2|2|2	9	2.25	423	HDHD5_HUMAN
NHP2	FmT-BRD2	NP_060308.1	5|4|9|8	26	0.06	0|0|0|0|0|0|0|0|0|0|0|0|0|0|0|0|0|5|0|0	6.5	4	0.71	0.87	0.7	0.87	0.71	-0.04	5.2	NP_065890.1|NP_001135441.1|	2|3|3|3	11	2.75	153	J3QSY4_HUMAN
COMMD8	FmT-BRD2	NP_060315.1	4|3|0|4	11	0.66	0|2|2|0|0|0|0|0|3|0|3|0|0|0|0|0|10|9|9|10	2.75	4	0	0	0	0	0	-42.04	0.29	NP_060298.2|	2|2|0|2	6	1.5	183	COMD8_HUMAN
PINX1	FmT-BRD2	NP_060354.4	10|9|12|11	42	0.67	0|2|0|0|0|0|0|0|0|0|0|0|2|0|0|0|3|23|28|3	10.5	4	0	0	0	0	0	-38.2	0.74	NP_001012300.1|NP_001184226.1|NP_940870.2|	4|3|4|4	15	3.75	328	PINX1_HUMAN
PRPF40A	FmT-BRD2	NP_060362.3	38|37|37|35	147	0.72	19|13|21|16|3|2|12|12|18|22|26|28|35|16|8|27|35|31|31|35	36.75	4	0	0	0	0	0	-70.33	1.08	NP_000456.2|NP_490597.1|NP_808227.1|NP_001887.1|NP_001158286.1|NP_005861.2|NP_001005271.2|NP_001074930.1|NP_003788.2|NP_005698.1|NP_031375.3|NP_036553.2|NP_056981.2|NP_005350.1|	9|11|11|10	41	10.25	930	PR40A_HUMAN
DDX27	FmT-BRD2	NP_060365.7	14|17|14|13	58	0.73	12|12|12|16|5|9|20|19|18|16|17|14|16|11|13|13|16|40|36|16	14.5	4	0	0	0	0	0	-88.03	0.5	NP_009143.1|NP_003788.2|NP_056235.4|	9|9|7|8	33	8.25	796	B7Z6D5_HUMAN
GID8	FmT-BRD2	NP_060366.1	4|5|3|7	19	0	0|0|0|0|0|0|0|0|0|0|0|0|0|0|0|0|0|0|0|0	4.75	4	1	1	1	1	1	4.6	47.5	NP_115820.2|	2|2|2|2	8	2	228	GID8_HUMAN
PHIP	FmT-BRD2	NP_060404.3	6|5|9|10	30	0.7	0|0|0|0|0|3|0|0|0|0|0|30|32|0|0|0|0|0|0|0	7.5	4	0	0	0	0	0	-54.61	0.46		3|4|5|6	18	4.5	1821	PHIP_HUMAN
PTCD3	FmT-BRD2	NP_060422.4	15|14|18|10	57	0.76	11|14|8|16|0|0|4|4|9|12|18|14|22|7|4|12|159|151|153|159	14.25	4	0	0	0	0	0	-648.2	0.09	NP_009143.1|NP_001158286.1|NP_056170.2|NP_002096.1|	5|5|5|4	19	4.75	689	PTCD3_HUMAN
IWS1	FmT-BRD2	NP_060439.2	13|9|13|10	45	0.07	0|0|0|0|0|0|0|0|0|0|0|0|0|0|0|0|0|6|6|0	11.25	4	0.61	0.8	0.61	0.79	0.61	-0.63	3.75	NP_065890.1|	5|4|5|4	18	4.5	819	IWS1_HUMAN
NRDE2	FmT-BRD2	NP_060440.2	4|2|0|0	6	0.17	0|0|0|0|0|0|0|0|3|0|0|0|0|0|0|0|0|0|0|0	1.5	4	0.26	0.7	0.26	0.69	0.26	-4.37	2		3|2|0|0	5	1.25	1164	NRDE2_HUMAN
MED9	FmT-BRD2	NP_060489.1	7|7|5|7	26	0	0|0|0|0|0|0|0|0|0|0|0|0|0|0|0|0|0|0|0|0	6.5	4	1	1	1	1	1	8.06	65	NP_079481.2|NP_115662.2|NP_443109.2|NP_542382.1|NP_703151.1|NP_852468.1|NP_001094286.1|	3|3|2|3	11	2.75	146	J3KTK5_HUMAN
YEATS2	FmT-BRD2	NP_060493.3	33|29|22|36	120	0	0|0|0|0|0|0|0|0|0|0|0|0|0|0|0|0|0|0|0|0	30	4	1	1	1	1	1	33.9	300	NP_065397.3|	20|16|12|20	68	17	1422	YETS2_HUMAN
GPATCH1	FmT-BRD2	NP_060495.2	124|120|104|126	474	0.76	49|59|55|48|4|5|0|0|35|35|75|43|70|25|21|49|109|122|116|109	118.5	4	0	0	0	0	0	-252.64	1.04	NP_060544.2|	20|19|21|20	80	20	931	GPTC1_HUMAN
LUC7L	FmT-BRD2	NP_060502.1	6|0|3|5	14	0.55	0|0|0|0|0|0|0|2|0|0|0|3|0|0|0|0|5|7|8|5	3.5	4	0	0	0	0	0	-27.62	0.56	NP_060531.2|	2|0|2|2	6	1.5	325	A8MYV2_HUMAN
WDR70	FmT-BRD2	NP_060504.1	34|24|28|31	117	0.7	7|7|5|7|5|3|0|0|8|10|12|0|0|0|0|2|28|22|29|28	29.25	4	0	0	0	0	0	-60.88	1.09	NP_001070151.1|NP_001135970.1|NP_065890.1|	12|10|11|10	43	10.75	654	WDR70_HUMAN
RBM22	FmT-BRD2	NP_060517.1	5|0|2|4	11	0.62	2|4|2|3|0|0|0|0|0|0|3|6|3|3|4|0|4|10|12|4	2.75	4	0	0	0	0	0	-35.2	0.34	NP_056170.2|	4|0|2|3	9	2.25	420	RBM22_HUMAN
IARS2	FmT-BRD2	NP_060530.3	9|6|4|3	22	0.76	12|14|11|14|0|0|4|8|24|22|23|21|18|10|6|18|378|344|349|378	5.5	4	0	0	0	0	0	#NAME?	0.02	NP_004976.2|	4|4|4|3	15	3.75	1012	SYIM_HUMAN
PRPF38B	FmT-BRD2	NP_060531.2	4|3|0|3	10	0.13	0|0|0|0|3|0|0|0|0|0|0|0|0|0|0|0|0|0|0|0	2.5	4	0.45	0.7	0.45	0.69	0.45	-4.37	3.33		4|2|0|3	9	2.25	546	A0A0A0MRN0_HUMAN
HELLS	FmT-BRD2	NP_060533.2	637|620|653|619	2529	0.76	347|293|328|300|0|2|2|0|246|235|333|175|171|108|114|179|649|697|647|649	632.25	4	0	0	0	0	0	#NAME?	0.96	NP_003565.4|NP_001121901.1|NP_001940.1|NP_003646.2|NP_079089.2|	47|45|48|47	187	46.75	838	A0A087WSW7_HUMAN
HEATR1	FmT-BRD2	NP_060542.4	29|30|34|34	127	0.57	3|6|5|4|0|0|0|5|5|2|4|17|20|2|0|7|7|17|18|7	31.75	4	0	0	0	0	0	-23.16	1.76	NP_009143.1|NP_056170.2|NP_001135758.1|NP_003788.2|NP_002781.2|NP_002778.1|	16|20|16|17	69	17.25	2144	Q5T3Q7_HUMAN
YJU2	FmT-BRD2	NP_060544.2	3|3|2|0	8	0.13	0|0|0|0|0|0|0|0|0|0|0|0|0|0|0|0|0|2|0|0	2	4	0.46	0.69	0.46	0.69	0.46	-3.33	4		3|3|2|0	8	2	323	YJU2_HUMAN
RBM28	FmT-BRD2	NP_060547.2	8|4|6|4	22	0.63	5|2|2|3|0|0|3|0|0|0|0|5|5|0|0|4|3|13|17|3	5.5	4	0	0	0	0	0	-32.03	0.55	NP_009143.1|NP_003788.2|	6|3|3|3	15	3.75	759	RBM28_HUMAN
IPO9	FmT-BRD2	NP_060555.2	11|8|10|11	40	0.76	16|16|15|15|0|2|11|8|15|14|25|0|3|0|0|0|28|22|15|28	10	4	0	0	0	0	0	-87.99	0.39	NP_003592.3|	5|4|6|7	22	5.5	1041	IPO9_HUMAN
MTPAP	FmT-BRD2	NP_060579.3	2|4|6|0	12	0.37	0|0|0|0|0|0|0|2|0|0|0|0|0|0|0|0|2|0|5|2	3	4	0.02	0.08	0.02	0.07	0.02	-12.33	1.09		2|2|4|0	8	2	582	Q5T851_HUMAN
DARS2	FmT-BRD2	NP_060592.2	18|15|17|18	68	0.72	12|14|7|11|3|0|10|13|30|27|17|11|8|13|8|14|21|24|20|21	17	4	0	0	0	0	0	-71.62	0.67		8|8|8|7	31	7.75	645	A0A3B3IT01_HUMAN
TMEM33	FmT-BRD2	NP_060596.2	5|7|7|6	25	0.65	7|8|7|6|4|5|6|9|14|8|5|10|10|6|8|4|3|3|0|3	6.25	4	0	0	0	0	0	-33.46	0.58		3|4|3|3	13	3.25	247	TMM33_HUMAN
TSR1	FmT-BRD2	NP_060598.3	17|13|21|19	70	0.72	16|10|18|13|9|0|10|12|6|5|16|8|9|14|11|8|14|33|40|14	17.5	4	0	0	0	0	0	-79.88	0.65	NP_001108585.2|NP_001131076.1|NP_065700.1|NP_060602.2|	6|5|9|8	28	7	804	TSR1_HUMAN
MRPS10	FmT-BRD2	NP_060611.2	4|5|0|5	14	0.76	0|0|0|3|0|0|0|0|6|5|4|2|0|0|0|3|44|46|52|44	3.5	4	0	0	0	0	0	-207.74	0.08		2|2|0|2	6	1.5	201	RT10_HUMAN
INTS10	FmT-BRD2	NP_060612.2	5|6|0|0	11	0.09	0|0|0|0|0|0|0|0|0|0|0|0|0|0|0|0|0|0|0|0	2.75	4	0.5	1	0.5	1	0.5	-1.79	27.5	NP_291025.3|	3|4|0|0	7	1.75	710	INT10_HUMAN
ASF1B	FmT-BRD2	NP_060624.1	4|4|5|5	18	0.46	0|3|0|3|0|0|0|0|0|0|5|0|0|0|0|0|4|0|0|4	4.5	4	0	0	0	0	0	-9.61	1.12	NP_001032583.1|NP_001189405.1|NP_003316.3|NP_054753.1|NP_940870.2|	2|2|3|3	10	2.5	202	ASF1B_HUMAN
SLC4A1AP	FmT-BRD2	NP_060628.2	5|2|2|3	12	0.54	3|0|0|0|0|0|0|0|0|2|0|0|0|0|0|0|5|7|5|5	3	4	0	0	0	0	0	-18.78	0.55	NP_808227.1|NP_008896.2|	4|2|2|2	10	2.5	796	NADAP_HUMAN
DNAJC17	FmT-BRD2	NP_060633.1	6|0|0|5	11	0.15	0|0|0|0|0|0|0|0|0|0|0|0|0|0|0|0|0|0|4|0	2.75	4	0.37	0.78	0.37	0.77	0.37	-4.24	2.75		2|0|0|2	4	1	304	DJC17_HUMAN
INTS13	FmT-BRD2	NP_060634.2	16|14|15|14	59	0.6	8|7|7|8|0|0|0|0|2|3|7|0|0|0|0|0|14|8|11|14	14.75	4	0	0	0	0	0	-22.46	1.26	NP_001073922.2|NP_001074930.1|NP_291025.3|NP_076972.2|	7|8|6|8	29	7.25	706	INT13_HUMAN
RESF1	FmT-BRD2	NP_060639.3	2|0|0|0	2	0.24	0|0|0|0|0|0|0|0|0|0|0|0|0|0|0|0|0|0|0|0	0.5	4	0.24	0.94	0.23	0.94	0.24	-1.79	5	NP_055647.2|	2|0|0|0	2	0.5	1747	RESF1_HUMAN
ATF7IP	FmT-BRD2	NP_060649.3	13|14|10|13	50	0	0|0|0|3|0|0|0|0|0|0|0|0|0|0|0|0|0|0|0|0	12.5	4	0.99	1	0.99	1	0.99	3.72	16.67	NP_000113.1|NP_006345.1|NP_054885.1|NP_055618.2|NP_077808.1|NP_150241.2|NP_001027451.1|NP_001138887.1|NP_000391.1|NP_005350.1|	7|7|5|6	25	6.25	1270	MCAF1_HUMAN
ARL8B	FmT-BRD2	NP_060654.1	15|12|11|9	47	0.06	0|2|0|3|0|0|3|3|0|0|0|2|4|4|4|3|0|0|0|0	11.75	4	0.66	0.99	0.66	0.99	0.66	-1.91	3.13	NP_001003713.1|NP_001153505.1|	6|5|6|4	21	5.25	186	ARL8B_HUMAN
DNAJC11	FmT-BRD2	NP_060668.2	14|14|11|14	53	0.7	15|11|9|9|5|5|17|18|19|18|12|9|11|14|9|10|16|14|21|16	13.25	4	0	0	0	0	0	-53.97	0.7		7|8|5|5	25	6.25	559	Q5TH61_HUMAN
VPS35	FmT-BRD2	NP_060676.2	11|9|6|10	36	0.06	0|0|0|0|2|3|0|4|0|0|0|2|2|0|0|0|0|0|0|0	9	4	0.69	0.97	0.69	0.97	0.69	-2.51	3.27	NP_065764.1|NP_115612.4|NP_001099032.1|NP_004887.2|	7|5|4|5	21	5.25	796	VPS35_HUMAN
NUP133	FmT-BRD2	NP_060700.2	9|12|15|16	52	0.76	13|17|19|19|7|8|7|14|18|14|31|19|15|9|8|20|48|45|53|48	13	4	0	0	0	0	0	-181.9	0.27	NP_009143.1|NP_001177893.1|NP_003788.2|	6|9|8|10	33	8.25	1156	NU133_HUMAN
CCAR1	FmT-BRD2	NP_060707.2	10|9|13|8	40	0.49	2|3|0|0|4|0|2|2|8|6|0|0|0|0|2|0|5|9|8|5	10	4	0	0	0	0	0	-17.04	1.29	NP_054885.1|NP_116062.2|	4|6|5|4	19	4.75	1150	A0A0C4DGG8_HUMAN
AGK	FmT-BRD2	NP_060708.1	14|18|14|11	57	0.53	9|10|8|11|5|0|9|11|10|9|7|5|3|3|4|5|6|8|6|6	14.25	4	0	0	0	0	0	-22.39	1.36	NP_009143.1|	6|5|6|6	23	5.75	422	A0A3B3ISZ0_HUMAN
WDR12	FmT-BRD2	NP_060726.3	6|0|0|4	10	0.67	0|0|0|0|5|2|0|0|0|0|0|9|7|0|0|2|4|15|13|4	2.5	4	0	0	0	0	0	-48.71	0.23	NP_005299.1|	2|0|0|2	4	1	423	WDR12_HUMAN
MRGBP	FmT-BRD2	NP_060740.1	4|6|4|3	17	0.39	0|0|0|0|0|0|0|0|0|0|0|0|0|0|0|0|3|3|3|3	4.25	4	0.01	0.03	0.01	0.03	0.01	-7.55	1.42	NP_061944.2|NP_079485.1|NP_001127870.1|	2|2|2|2	8	2	204	MRGBP_HUMAN
IMP3	FmT-BRD2	NP_060755.1	3|0|4|5	12	0.03	0|0|0|0|0|0|0|0|0|0|0|0|0|0|0|0|0|0|0|0	3	4	0.75	1	0.75	1	0.75	-1.79	30		2|0|2|2	6	1.5	184	IMP3_HUMAN
PHF10	FmT-BRD2	NP_060758.2	5|5|0|0	10	0.51	0|0|0|2|0|0|0|0|0|0|2|0|0|0|0|0|6|4|4|6	2.5	4	0	0	0	0	0	-22.05	0.5	NP_003061.3|NP_003064.2|NP_003067.3|NP_003070.3|NP_001138887.1|NP_001127870.1|	2|2|0|0	4	1	498	PHF10_HUMAN
CWF19L1	FmT-BRD2	NP_060764.3	9|3|6|9	27	0.59	3|6|9|3|2|0|0|0|5|3|7|2|0|0|0|0|5|10|8|5	6.75	4	0	0	0	0	0	-28.74	0.79		4|2|3|6	15	3.75	538	C19L1_HUMAN
PBRM1	FmT-BRD2	NP_060783.3	45|43|34|34	156	0	0|0|0|0|3|0|0|0|0|0|0|0|0|0|0|0|0|0|0|0	39	4	1	1	1	1	1	12.23	52	NP_065764.1|NP_689854.2|	19|18|15|16	68	17	1582	PB1_HUMAN
BRIX1	FmT-BRD2	NP_060791.3	27|27|22|24	100	0.67	8|8|6|6|4|4|16|14|4|5|7|17|10|10|9|12|7|24|24|7	25	4	0	0	0	0	0	-40.8	1.23	NP_003788.2|NP_054885.1|NP_001138887.1|NP_004976.2|	8|7|7|6	28	7	353	BRX1_HUMAN
MIS18BP1	FmT-BRD2	NP_060823.3	6|5|6|5	22	0	0|0|0|0|0|0|0|0|0|0|0|0|0|0|0|0|0|0|0|0	5.5	4	1	1	1	1	1	8.01	55		5|4|4|4	17	4.25	1132	G5E9K5_HUMAN
TXLNG	FmT-BRD2	NP_060830.2	4|5|3|6	18	0.67	5|10|8|8|0|0|4|7|0|2|12|0|0|0|0|4|12|7|6|12	4.5	4	0	0	0	0	0	-41.17	0.39	NP_001123892.1|NP_054885.1|	4|4|3|4	15	3.75	528	TXLNG_HUMAN
LRIF1	FmT-BRD2	NP_060842.3	14|12|18|14	58	0	0|0|0|0|0|0|0|0|0|0|0|0|0|0|0|0|0|0|0|0	14.5	4	1	1	1	1	1	19.01	145	NP_001138887.1|NP_003159.1|	7|5|7|6	25	6.25	769	LRIF1_HUMAN
WDR33	FmT-BRD2	NP_060853.3	5|2|2|5	14	0.67	0|0|0|0|0|0|0|0|0|0|0|0|0|0|0|0|9|12|13|9	3.5	4	0	0	0	0	0	-40.74	0.33		3|2|2|5	12	3	1336	WDR33_HUMAN
ZGRF1	FmT-BRD2	NP_060862.3	11|3|7|5	26	0.07	0|0|0|0|0|0|0|0|0|0|0|0|0|0|0|0|3|0|0|3	6.5	4	0.59	0.98	0.59	0.98	0.59	-2.11	4.33		8|3|4|3	18	4.5	2104	G3XAL8_HUMAN
CAND1	FmT-BRD2	NP_060918.2	56|57|63|60	236	0.74	31|35|43|39|34|29|60|53|60|56|44|22|16|17|13|19|42|56|52|42	59	4	0	0	0	0	0	-124.48	1.02	NP_000048.1|NP_000115.1|NP_001074930.1|NP_001131076.1|NP_003064.2|NP_003070.3|NP_004393.1|NP_054894.1|NP_060308.1|NP_001017992.1|NP_002781.2|NP_001092286.2|NP_002778.1|NP_057388.1|	17|17|20|18	72	18	1230	A0A0C4DGH5_HUMAN
ZC3H15	FmT-BRD2	NP_060941.2	3|4|2|5	14	0.67	5|0|0|0|3|0|5|6|4|4|4|2|0|3|0|0|9|11|14|9	3.5	4	0	0	0	0	0	-40.71	0.33	NP_808227.1|NP_009143.1|NP_054885.1|NP_004335.1|NP_001002877.1|NP_004976.2|	2|2|2|2	8	2	426	ZC3HF_HUMAN
ASH1L	FmT-BRD2	NP_060959.2	100|101|83|83	367	0	0|0|0|0|0|0|0|0|0|0|0|0|0|0|0|0|0|0|0|0	91.75	4	1	1	1	1	1	121.39	917.5		36|34|32|34	136	34	2964	A0A7I2V316_HUMAN
LRRC59	FmT-BRD2	NP_060979.2	16|13|17|14	60	0.71	22|20|16|19|11|9|13|15|11|12|21|13|9|13|18|10|13|23|23|13	15	4	0	0	0	0	0	-62.79	0.67	NP_808227.1|	3|3|4|6	16	4	307	LRC59_HUMAN
MCM10	FmT-BRD2	NP_060988.3	17|16|15|21	69	0.46	3|0|0|0|0|0|0|0|0|0|0|0|0|0|0|0|7|11|15|7	17.25	4	0	0	0	0	0	-15.01	1.73	NP_001135970.1|	9|9|8|9	35	8.75	874	Q5T670_HUMAN
GPALPP1	FmT-BRD2	NP_061029.2	3|4|4|3	14	0.52	0|0|0|2|0|0|0|0|0|0|0|0|0|0|0|0|6|4|3|6	3.5	4	0	0	0	0	0	-13.91	0.74		2|2|2|2	8	2	340	A0A0A0MRI1_HUMAN
ANLN	FmT-BRD2	NP_061155.2	11|13|15|11	50	0.38	0|0|0|0|3|0|0|0|0|0|0|0|0|0|0|0|9|4|2|9	12.5	4	0.01	0.04	0.01	0.04	0.01	-7.73	2		5|6|5|5	21	5.25	1124	ANLN_HUMAN
CMAS	FmT-BRD2	NP_061156.1	5|6|3|6	20	0.54	5|5|7|4|5|5|5|5|0|0|2|4|3|2|0|2|3|7|5|3	5	4	0	0	0	0	0	-18.68	0.83		4|4|2|3	13	3.25	434	NEUA_HUMAN
MIS18A	FmT-BRD2	NP_061817.1	10|6|11|8	35	0.68	15|11|16|11|4|2|3|2|7|7|10|6|6|4|4|8|13|14|13|13	8.75	4	0	0	0	0	0	-46.39	0.6	NP_004335.1|NP_004976.2|	2|2|3|3	10	2.5	233	MS18A_HUMAN
DAZAP1	FmT-BRD2	NP_061832.2	7|8|7|8	30	0.66	5|0|5|6|6|4|9|11|15|13|4|7|6|4|2|0|6|6|0|6	7.5	4	0	0	0	0	0	-34.35	0.62	NP_001651.1|NP_009143.1|NP_056170.2|NP_001032583.1|NP_001190176.1|	2|2|2|2	8	2	407	K7EK33_HUMAN
BRWD1	FmT-BRD2	NP_061836.2	3|0|5|6	14	0.03	0|0|0|0|0|0|0|0|0|0|0|0|0|0|0|0|0|0|0|0	3.5	4	0.75	1	0.75	1	0.75	-1.79	35		2|0|2|3	7	1.75	2320	BRWD1_HUMAN
DNAJC10	FmT-BRD2	NP_061854.1	2|7|6|4	19	0.39	3|0|2|3|0|0|4|0|3|0|2|4|3|0|0|0|2|3|0|2	4.75	4	0.01	0.02	0.01	0.02	0.01	-10.93	1.36	NP_055093.2|	2|5|4|3	14	3.5	793	DJC10_HUMAN
GAR1	FmT-BRD2	NP_127460.1	6|6|6|4	22	0.47	0|3|0|2|4|0|4|0|0|0|2|3|6|5|0|3|3|4|4|3	5.5	4	0	0	0	0	0	-12.26	1.16	NP_000335.1|NP_002510.2|NP_004597.2|NP_060308.1|NP_071900.2|NP_079048.3|NP_001135441.1|	3|3|3|3	12	3	217	GAR1_HUMAN
RBM27	FmT-BRD2	NP_061862.1	11|7|7|8	33	0.66	0|4|0|4|0|0|0|2|0|0|0|0|0|0|0|0|16|11|9|16	8.25	4	0	0	0	0	0	-38.27	0.63	NP_054885.1|NP_659419.3|	2|2|2|2	8	2	1060	RBM27_HUMAN
MRPS21	FmT-BRD2	NP_061870.1	3|0|0|0	3	0.63	0|0|0|0|0|0|3|0|4|4|0|4|5|0|0|0|7|8|8|7	0.75	4	0	0	0	0	0	-33.16	0.1		2|0|0|0	2	0.5	87	RT21_HUMAN
CPVL	FmT-BRD2	NP_112601.3	73|62|67|66	268	0.48	5|6|6|8|0|0|18|16|16|16|20|9|7|0|2|5|35|21|22|35	67	4	0	0	0	0	0	-18.88	2.37	NP_079133.3|NP_859052.3|	10|11|11|10	42	10.5	476	CPVL_HUMAN
DHX29	FmT-BRD2	NP_061903.2	2|0|0|0	2	0.61	0|0|3|0|3|4|7|8|0|4|4|0|0|0|0|0|0|5|0|0	0.5	4	0	0	0	0	0	-26.49	0.08	NP_060633.1|NP_079358.3|	2|0|0|0	2	0.5	1369	DHX29_HUMAN
EXOSC4	FmT-BRD2	NP_061910.1	11|13|6|9	39	0.69	10|8|14|12|0|0|8|9|0|6|13|3|3|5|4|6|17|17|16|17	9.75	4	0	0	0	0	0	-55.55	0.58	NP_003788.2|NP_004259.3|NP_005783.2|NP_060298.2|NP_065700.1|NP_002781.2|NP_004976.2|	3|4|3|3	13	3.25	245	EXOS4_HUMAN
PUS7	FmT-BRD2	NP_061915.2	2|4|5|5	16	0.64	7|9|6|6|0|0|0|0|0|0|6|0|0|0|0|0|5|10|11|5	4	4	0	0	0	0	0	-34.35	0.43	NP_055093.2|NP_001135970.1|NP_004796.1|	2|3|2|2	9	2.25	661	PUS7_HUMAN
ING3	FmT-BRD2	NP_061944.2	16|16|11|15	58	0	0|0|0|0|0|0|0|0|0|2|2|0|0|0|0|0|0|2|3|0	14.5	4	1	1	1	1	1	4.87	6.44	NP_079485.1|	5|5|6|5	21	5.25	418	A0A0C4DG38_HUMAN
DDX56	FmT-BRD2	NP_001244118.1	6|5|4|4	19	0.63	0|0|0|2|0|0|0|2|3|7|0|0|0|0|2|0|6|11|12|6	4.75	4	0	0	0	0	0	-28.54	0.53	NP_055647.2|	4|5|4|3	16	4	507	G3V0G3_HUMAN
ARL15	FmT-BRD2	NP_061960.1	3|4|5|3	15	0.67	6|10|12|7|0|0|0|0|3|0|8|0|0|0|0|0|10|9|9|10	3.75	4	0	0	0	0	0	-37	0.36		2|2|3|2	9	2.25	204	ARL15_HUMAN
ZKSCAN4	FmT-BRD2	NP_061983.2	10|7|6|6	29	0.02	0|0|0|0|0|0|0|0|0|0|0|0|0|0|0|0|0|3|3|0	7.25	4	0.77	0.96	0.77	0.96	0.77	0.68	4.83		7|5|5|4	21	5.25	545	ZKSC4_HUMAN
MEPCE	FmT-BRD2	NP_001181919.1	24|23|21|16	84	0.64	2|3|0|3|2|0|2|0|0|0|0|0|0|0|0|0|10|22|26|10	21	4	0	0	0	0	0	-37.4	1.24	NP_853551.1|NP_001311.3|NP_001887.1|NP_001231.2|NP_002906.1|NP_006456.1|NP_057283.1|NP_002260.2|NP_277021.1|	8|9|7|6	30	7.5	220	MEPCE_HUMAN
LARS1	FmT-BRD2	NP_064502.9	43|45|52|50	190	0.76	69|68|61|69|33|32|55|56|104|112|72|39|44|24|15|26|59|48|51|59	47.5	4	0	0	0	0	0	-266.63	0.53	NP_001189398.1|	20|19|19|19	77	19.25	1176	A0A6I8PL42_HUMAN
ZC3HAV1	FmT-BRD2	NP_064504.2	4|4|5|4	17	0.76	21|19|17|11|16|16|9|10|10|11|20|6|12|5|5|13|37|28|31|37	4.25	4	0	0	0	0	0	-131.8	0.13	NP_009143.1|NP_001190176.1|NP_065700.1|NP_115612.4|	3|4|3|3	13	3.25	902	C9J6P4_HUMAN
TM9SF3	FmT-BRD2	NP_064508.3	6|8|7|7	28	0.43	0|0|2|0|0|0|3|6|3|4|3|2|4|2|0|5|0|0|0|0	7	4	0	0	0	0	0	-9.39	1.47		3|2|2|3	10	2.5	589	Q5TB53_HUMAN
WRNIP1	FmT-BRD2	NP_064520.2	68|63|71|68	270	0.41	16|12|12|16|3|7|2|0|8|3|30|8|5|0|0|2|30|23|26|30	67.5	4	0	0.01	0	0.01	0	-14.92	2.33	NP_064550.3|	15|16|15|15	61	15.25	665	WRIP1_HUMAN
PNO1	FmT-BRD2	NP_064528.1	4|4|4|2	14	0.31	0|0|0|0|0|0|0|0|4|3|0|0|0|0|0|0|0|0|0|0	3.5	4	0.12	0.16	0.12	0.16	0.12	-4.24	2	NP_000312.2|	2|2|2|2	8	2	252	PNO1_HUMAN
DHX33	FmT-BRD2	NP_064547.2	3|0|0|2	5	0.28	0|0|0|0|0|0|0|0|0|0|0|0|0|0|0|0|0|3|0|0	1.25	4	0.23	0.55	0.22	0.55	0.23	-4.37	1.67		2|0|0|2	4	1	707	Q05BE5_HUMAN
RAD18	FmT-BRD2	NP_064550.3	2|0|5|3	10	0.15	0|0|0|0|0|0|0|0|0|0|0|0|0|0|0|0|0|0|4|0	2.5	4	0.34	0.7	0.33	0.69	0.34	-4.24	2.5		2|0|2|2	6	1.5	495	RAD18_HUMAN
MCCC1	FmT-BRD2	NP_064551.3	488|468|526|484	1966	0.76	690|703|765|641|1325|1296|1640|1652|416|410|642|564|541|660|637|651|336|403|392|336	491.5	4	0	0	0	0	0	#NAME?	0.33	NP_009143.1|	29|28|29|29	115	28.75	725	E9PHF7_HUMAN
NCLN	FmT-BRD2	NP_064555.2	5|6|5|6	22	0.65	3|3|3|5|0|0|5|6|14|15|3|2|3|3|0|0|4|3|3|4	5.5	4	0	0	0	0	0	-30.05	0.55	NP_005861.2|	2|3|3|3	11	2.75	563	A0A0C4DGP7_HUMAN
MRPS22	FmT-BRD2	NP_064576.1	18|15|15|12	60	0.76	5|2|2|3|0|2|0|3|0|2|2|8|6|2|2|3|100|104|112|100	15	4	0	0	0	0	0	-413.45	0.14	NP_009143.1|NP_003591.2|	7|6|7|6	26	6.5	360	G5E9W7_HUMAN
EMSY	FmT-BRD2	NP_064578.2	34|31|26|29	120	0	0|0|0|0|0|0|0|0|0|0|0|2|0|0|0|0|5|3|3|5	30	4	1	1	1	1	1	16.63	7.5	NP_066990.3|NP_001028733.1|NP_001189393.1|	16|18|15|17	66	16.5	1322	EMSY_HUMAN
XAB2	FmT-BRD2	NP_064581.2	325|328|324|324	1301	0.76	162|157|162|158|0|0|0|2|188|183|257|189|188|74|77|177|313|281|265|313	325.25	4	0	0	0	0	0	-564.57	1.11	NP_009143.1|NP_056170.2|NP_000115.1|NP_060544.2|	30|31|32|31	124	31	855	SYF1_HUMAN
TOMM22	FmT-BRD2	NP_064628.1	20|21|24|20	85	0.73	19|22|22|18|16|16|23|24|34|34|31|15|18|20|19|25|25|26|25|25	21.25	4	0	0	0	0	0	-84.46	0.68		5|5|5|5	20	5	142	TOM22_HUMAN
COQ8A	FmT-BRD2	NP_064632.2	2|4|4|0	10	0.61	5|2|0|3|0|0|4|3|7|5|3|0|0|0|4|0|8|5|6|8	2.5	4	0	0	0	0	0	-32.05	0.34		2|4|2|0	8	2	647	COQ8A_HUMAN
CCNL1	FmT-BRD2	NP_064703.1	3|0|2|0	5	0.11	0|0|0|0|0|0|0|0|0|0|0|0|0|0|0|0|0|0|0|0	1.25	4	0.48	0.99	0.48	0.99	0.48	-1.79	12.5		2|0|2|0	4	1	526	CCNL1_HUMAN
UTP3	FmT-BRD2	NP_065101.1	10|8|10|10	38	0.7	0|0|0|0|2|2|0|0|0|0|0|5|0|0|0|0|5|28|28|5	9.5	4	0	0	0	0	0	-49.08	0.58		2|2|2|2	8	2	479	SAS10_HUMAN
TIGAR	FmT-BRD2	NP_065108.1	6|5|4|0	15	0.6	0|0|0|0|10|10|3|3|4|3|0|0|5|5|0|0|0|0|0|0	3.75	4	0	0	0	0	0	-33.21	0.5		3|2|2|0	7	1.75	270	A0A0U1RQD1_HUMAN
REXO4	FmT-BRD2	NP_065118.2	9|7|9|7	32	0.68	4|3|0|0|0|0|0|0|0|0|4|0|0|0|0|0|7|21|22|7	8	4	0	0	0	0	0	-42.56	0.56		5|5|5|5	20	5	422	A0A0C4DG22_HUMAN
NUP107	FmT-BRD2	NP_065134.1	16|14|12|13	55	0.73	10|15|13|9|8|7|5|7|13|11|13|12|10|0|2|7|33|19|23|33	13.75	4	0	0	0	0	0	-83.5	0.51	NP_056170.2|NP_003788.2|NP_004505.2|NP_001017992.1|NP_001157935.1|NP_004976.2|	6|7|6|7	26	6.5	925	G3V1T4_HUMAN
DDX24	FmT-BRD2	NP_065147.1	14|16|14|15	59	0.61	0|0|0|0|2|0|4|6|3|3|2|6|0|4|6|7|3|18|17|3	14.75	4	0	0	0	0	0	-22.86	1.23	NP_001958.2|NP_001002877.1|NP_001420.2|	6|8|5|6	25	6.25	859	DDX24_HUMAN
THAP11	FmT-BRD2	NP_065190.2	5|3|0|0	8	0.1	0|0|0|0|0|0|0|0|0|0|0|0|0|0|0|0|0|0|0|0	2	4	0.5	1	0.5	1	0.5	-1.79	20	NP_001012632.1|	2|2|0|0	4	1	314	THA11_HUMAN
KAT14	FmT-BRD2	NP_065397.3	5|5|5|4	19	0	0|0|0|0|0|0|0|0|0|0|0|0|0|0|0|0|0|0|0|0	4.75	4	1	1	1	1	1	6.34	47.5		5|4|4|3	16	4	782	CSR2B_HUMAN
CBX8	FmT-BRD2	NP_065700.1	8|5|5|8	26	0.01	0|0|0|0|0|0|0|0|0|0|0|0|0|0|0|0|2|0|0|2	6.5	4	0.9	0.99	0.91	0.99	0.91	1.51	6.5	NP_079223.3|NP_116062.2|NP_937987.2|NP_001017420.1|NP_001138887.1|NP_001420.2|	4|4|3|4	15	3.75	389	CBX8_HUMAN
REXO1	FmT-BRD2	NP_065746.3	3|2|0|3	8	0.05	0|0|0|0|0|0|0|0|0|0|0|0|0|0|0|0|0|0|0|0	2	4	0.73	0.99	0.73	0.99	0.73	-1.79	20		3|2|0|2	7	1.75	1221	REXO1_HUMAN
GATAD2B	FmT-BRD2	NP_065750.1	46|42|37|40	165	0.16	2|4|0|2|0|4|3|0|0|0|5|4|3|0|0|0|15|18|18|15	41.25	4	0.31	0.98	0.31	0.98	0.31	-7.48	2.5	NP_852469.1|NP_056170.2|NP_898868.1|NP_001005271.2|NP_001116801.1|NP_003788.2|NP_003918.1|NP_057102.4|NP_002260.2|NP_001444.2|	15|14|13|12	54	13.5	593	P66B_HUMAN
LRRC47	FmT-BRD2	NP_065761.1	5|0|5|6	16	0.65	5|6|8|6|6|6|6|7|0|0|6|0|0|0|3|0|3|17|9|3	4	4	0	0	0	0	0	-45.11	0.39	NP_004266.2|NP_054885.1|	3|0|2|3	8	2	583	LRC47_HUMAN
ZNF512B	FmT-BRD2	NP_065764.1	32|34|32|30	128	0	0|0|0|0|0|0|0|0|0|0|0|0|0|0|0|2|8|7|11|8	32	4	1	1	1	1	1	8.85	3.76	NP_001139241.1|NP_055392.1|	9|10|9|9	37	9.25	892	Z512B_HUMAN
PRR12	FmT-BRD2	NP_065770.1	28|29|29|30	116	0	0|0|0|0|0|0|0|0|3|0|0|0|0|0|0|0|0|0|0|0	29	4	1	1	1	1	1	10.23	38.67		10|9|10|12	41	10.25	2036	PRR12_HUMAN
ESYT2	FmT-BRD2	NP_065779.1	9|7|4|7	27	0.56	7|6|7|4|0|2|6|4|9|6|8|3|3|0|2|2|6|6|4|6	6.75	4	0	0	0	0	0	-23.61	0.87		5|5|2|3	15	3.75	893	ESYT2_HUMAN
MTA3	FmT-BRD2	NP_065795.1	25|32|24|0	81	0.56	0|0|0|0|0|0|0|0|0|0|0|4|3|0|0|0|18|16|15|18	20.25	4	0	0	0	0	0	-74.38	1.21	NP_001184254.1|NP_003591.2|	3|5|3|0	11	2.75	515	F6RRE2_HUMAN
ZNF608	FmT-BRD2	NP_065798.2	3|6|2|4	15	0	0|0|0|0|0|0|0|0|0|0|0|0|0|0|0|0|0|0|0|0	3.75	4	0.98	1	0.98	1	0.98	2.75	37.5		3|4|2|4	13	3.25	1512	A0A0C4DGB8_HUMAN
XPO5	FmT-BRD2	NP_065801.1	9|8|9|6	32	0.59	6|6|0|0|0|0|3|2|6|5|6|0|0|0|0|4|7|10|10|7	8	4	0	0	0	0	0	-22.82	0.94	NP_001186190.1|NP_001193765.1|NP_005350.1|	7|4|4|4	19	4.75	1204	XPO5_HUMAN
NUFIP2	FmT-BRD2	NP_065823.1	4|4|5|0	13	0.76	19|15|18|19|28|29|19|17|17|14|28|8|8|8|4|10|35|22|24|35	3.25	4	0	0	0	0	0	-141.55	0.1	NP_054885.1|	3|2|3|0	8	2	695	NUFP2_HUMAN
STAMBPL1	FmT-BRD2	NP_065850.1	8|10|12|12	42	0.76	17|15|20|14|0|0|0|0|11|13|28|0|4|2|0|13|31|23|23|31	10.5	4	0	0	0	0	0	-98.46	0.37		2|2|2|2	8	2	436	STALP_HUMAN
ZNF687	FmT-BRD2	NP_065883.1	51|63|57|50	221	0	0|7|0|9|2|0|0|0|5|4|17|0|0|0|0|4|13|15|16|13	55.25	4	1	1	1	1	1	12.4	3.62	NP_001073922.2|NP_001108585.2|NP_003788.2|NP_004178.2|NP_055445.2|NP_071400.1|	14|12|13|14	53	13.25	1237	ZN687_HUMAN
WDR48	FmT-BRD2	NP_065890.1	11|11|12|13	47	0.06	0|0|0|0|0|0|0|0|0|0|0|0|0|0|0|0|4|5|3|4	11.75	4	0.64	0.9	0.64	0.9	0.64	-0.19	2.94	NP_079133.3|NP_065912.1|	7|5|5|7	24	6	677	WDR48_HUMAN
ZDBF2	FmT-BRD2	NP_065974.1	8|7|4|4	23	0.01	0|0|0|0|0|3|0|0|0|0|0|0|0|0|0|0|0|0|0|0	5.75	4	0.81	0.94	0.81	0.94	0.81	0.8	7.67		6|6|4|3	19	4.75	2354	N0DVX5_HUMAN
DDX55	FmT-BRD2	NP_065987.1	9|11|12|10	42	0.7	4|3|2|3|0|0|3|3|5|8|4|0|4|0|0|0|9|26|31|9	10.5	4	0	0	0	0	0	-56.19	0.56		4|5|6|4	19	4.75	600	DDX55_HUMAN
FANCM	FmT-BRD2	NP_065988.1	12|12|13|12	49	0	0|0|0|0|0|0|0|0|0|0|0|0|0|0|0|0|0|0|0|0	12.25	4	1	1	1	1	1	19	122.5		7|5|5|6	23	5.75	2048	FANCM_HUMAN
NMT1	FmT-BRD2	NP_066565.1	25|20|21|26	92	0.69	9|6|14|9|5|8|16|19|10|10|12|0|4|5|4|0|23|23|14|23	23	4	0	0	0	0	0	-49.9	1.05	NP_808227.1|NP_056271.2|	8|8|8|9	33	8.25	496	B7Z8J4_HUMAN
POLR2L	FmT-BRD2	NP_066951.1	5|4|5|4	18	0.38	0|0|3|0|0|0|0|0|0|0|0|0|0|0|0|0|3|0|2|3	4.5	4	0.01	0.02	0.01	0.02	0.01	-5.19	1.64	NP_001131076.1|NP_001137295.1|NP_003067.3|NP_004796.1|NP_004822.2|NP_060755.1|NP_079404.3|NP_079481.2|NP_115662.2|NP_703151.1|NP_001167010.1|	2|2|2|2	8	2	67	RPAB5_HUMAN
PPA1	FmT-BRD2	NP_066952.1	48|50|60|70	228	0.72	27|21|24|20|28|20|41|41|52|53|33|17|19|10|18|9|32|33|35|32	57	4	0	0	0	0	0	-96.48	1.22	NP_004266.2|NP_000312.2|NP_001138887.1|	14|13|13|14	54	13.5	289	IPYR_HUMAN
PPIA	FmT-BRD2	NP_066953.1	31|31|31|28	121	0.76	28|27|29|26|94|99|39|41|8|8|18|39|34|27|21|32|11|14|14|11	30.25	4	0	0	0	0	0	-214.21	0.44	NP_002096.1|NP_003394.1|NP_031375.3|NP_057215.3|NP_000312.2|	6|6|6|6	24	6	165	PPIA_HUMAN
XRCC5	FmT-BRD2	NP_066964.1	69|67|60|58	254	0.73	34|37|40|36|29|32|44|44|36|42|47|35|38|7|8|23|48|57|59|48	63.5	4	0	0	0	0	0	-103.91	1.2	NP_000456.2|NP_000928.1|NP_001136270.1|NP_808227.1|NP_003592.3|NP_009143.1|NP_056170.2|NP_001243755.1|NP_002096.1|NP_000480.2|NP_001003694.1|NP_001121901.1|NP_001167558.1|NP_001177666.1|NP_001185712.1|NP_003214.1|NP_003394.1|NP_003788.2|NP_004796.1|NP_008944.1|NP_056981.2|NP_938148.1|NP_001027451.1|NP_001139746.1|NP_005299.1|	18|18|16|18	70	17.5	732	XRCC5_HUMAN
GATAD1	FmT-BRD2	NP_066990.3	4|6|6|6	22	0.06	0|0|0|0|0|0|0|0|0|0|0|0|0|0|0|0|0|3|2|0	5.5	4	0.69	0.78	0.69	0.78	0.69	-0.32	4.4	NP_001028733.1|	2|4|2|3	11	2.75	269	GATD1_HUMAN
CCAR2	FmT-BRD2	NP_066997.3	90|70|84|80	324	0.76	47|51|56|55|11|6|13|13|41|42|69|33|40|15|19|37|116|122|121|116	81	4	0	0	0	0	0	-329.22	0.68	NP_001098684.1|NP_001116801.1|NP_001135970.1|NP_005048.2|NP_064578.2|NP_115564.2|	19|18|19|19	75	18.75	923	G3V119_HUMAN
LSM2	FmT-BRD2	NP_067000.1	10|10|10|12	42	0.42	0|8|0|0|0|0|0|0|0|0|0|0|0|0|0|0|3|6|7|3	10.5	4	0	0	0	0	0	-8.11	1.75	NP_000335.1|NP_004178.2|NP_057283.1|NP_001167010.1|	2|2|2|2	8	2	95	LSM2_HUMAN
SRPRB	FmT-BRD2	NP_067026.3	3|0|4|6	13	0.76	5|9|7|9|0|4|4|7|8|7|10|11|9|6|4|9|25|12|16|25	3.25	4	0	0	0	0	0	-86.39	0.17	NP_060654.1|NP_000440.1|NP_001099032.1|	2|0|2|3	7	1.75	271	SRPRB_HUMAN
RPRD1B	FmT-BRD2	NP_067038.1	18|13|16|13	60	0.7	15|11|9|7|0|3|7|3|5|10|6|12|9|2|0|4|23|16|18|23	15	4	0	0	0	0	0	-54.05	0.75	NP_858058.1|NP_003161.2|NP_004796.1|NP_006225.1|NP_000312.2|NP_079089.2|	7|6|8|8	29	7.25	326	RPR1B_HUMAN
ZNF462	FmT-BRD2	NP_067047.4	2|0|0|3	5	0.11	0|0|0|0|0|0|0|0|0|0|0|0|0|0|0|0|0|0|0|0	1.25	4	0.48	0.99	0.48	0.99	0.48	-1.79	12.5		2|0|0|2	4	1	2506	ZN462_HUMAN
RBM25	FmT-BRD2	NP_067062.1	25|29|23|24	101	0.68	7|5|6|6|5|0|0|0|9|8|10|10|6|2|4|5|24|21|20|24	25.25	4	0	0	0	0	0	-46.35	1.13	NP_490597.1|NP_060653.3|NP_000335.1|NP_001074930.1|NP_001135970.1|NP_003788.2|NP_031375.3|NP_001138983.1|NP_277021.1|	10|12|11|11	44	11	843	RBM25_HUMAN
WIZ	FmT-BRD2	NP_067064.2	48|51|42|50	191	0	0|0|0|0|0|0|0|0|0|0|0|2|0|0|0|0|3|4|5|3	47.75	4	1	1	1	1	1	37.22	12.73	NP_079033.4|NP_958357.1|NP_060020.1|NP_001012632.1|	14|14|15|14	57	14.25	794	A0A2R8YFV2_HUMAN
RAB18	FmT-BRD2	NP_067075.1	9|9|10|11	39	0.61	0|0|0|6|11|9|0|0|7|5|5|11|9|0|0|3|2|0|2|2	9.75	4	0	0	0	0	0	-23.53	0.97		5|6|5|6	22	5.5	206	A0A087X163_HUMAN
MRPS35	FmT-BRD2	NP_068593.2	10|11|7|9	37	0.76	3|0|3|3|0|0|0|0|0|0|10|7|7|5|0|0|80|82|76|80	9.25	4	0	0	0	0	0	-324.02	0.12	NP_001171825.1|NP_003591.2|	3|4|3|2	12	3	323	RT35_HUMAN
DHX35	FmT-BRD2	NP_068750.2	96|98|100|105	399	0.02	10|14|10|13|0|0|0|0|7|10|17|10|11|2|0|5|45|35|33|45	99.75	4	0.76	1	0.76	1	0.76	-1.3	2.53	NP_060544.2|	22|21|22|22	87	21.75	703	Q5THR1_HUMAN
BCORL1	FmT-BRD2	NP_068765.3	12|10|8|10	40	0	0|0|0|0|0|0|0|0|0|0|0|0|0|0|0|0|0|2|0|0	10	4	1	1	1	1	1	4.54	20	NP_116062.2|NP_001012632.1|NP_004976.2|	7|7|6|6	26	6.5	1711	BCORL_HUMAN
ZNF148	FmT-BRD2	NP_068799.2	169|165|167|173	674	0	13|15|18|18|0|0|0|0|6|6|20|3|4|0|0|10|47|40|45|47	168.5	4	1	1	1	1	1	59.65	3.77	NP_001231509.1|NP_079131.3|NP_001420.2|	25|26|26|24	101	25.25	794	G5E9X2_HUMAN
SEC24A	FmT-BRD2	NP_068817.1	4|0|0|4	8	0.76	9|8|11|8|0|0|0|0|15|16|10|0|0|2|3|0|5|0|8|5	2	4	0	0	0	0	0	-57.6	0.15	NP_001074930.1|NP_055524.3|NP_004887.2|	2|0|0|2	4	1	1093	SC24A_HUMAN
ZNF711	FmT-BRD2	NP_068838.3	18|22|22|21	83	0	0|0|0|0|0|0|0|0|0|0|0|0|0|0|0|0|0|3|0|0	20.75	4	1	1	1	1	1	6.76	27.67		7|7|7|7	28	7	761	ZN711_HUMAN
UBE2O	FmT-BRD2	NP_071349.3	5|4|5|4	18	0.76	8|7|6|3|7|6|4|4|0|4|11|2|3|0|0|3|17|20|17|17	4.5	4	0	0	0	0	0	-64.86	0.25	NP_001122316.1|NP_065883.1|NP_001108585.2|NP_004647.1|NP_054885.1|NP_005299.1|	2|3|4|4	13	3.25	1292	UBE2O_HUMAN
CERS2	FmT-BRD2	NP_071358.1	2|0|0|0	2	0.48	0|3|2|3|0|0|0|3|0|0|0|0|0|3|0|0|0|0|0|0	0.5	4	0	0	0	0	0	-13.33	0.17	NP_001243328.1|	2|0|0|0	2	0.5	380	Q5SZE1_HUMAN
CLSPN	FmT-BRD2	NP_071394.2	12|6|10|10	38	0.02	0|0|0|0|0|0|0|0|0|0|0|0|0|0|0|0|0|0|7|0	9.5	4	0.77	0.88	0.77	0.88	0.77	0.25	5.43	NP_056380.2|	8|4|8|6	26	6.5	1339	CLSPN_HUMAN
TSPYL2	FmT-BRD2	NP_071400.1	2|0|0|0	2	0.24	0|0|0|0|0|0|0|0|0|0|0|0|0|0|0|0|0|0|0|0	0.5	4	0.24	0.94	0.23	0.94	0.24	-1.79	5		2|0|0|0	2	0.5	693	TSYL2_HUMAN
GOLPH3	FmT-BRD2	NP_071413.1	4|3|0|5	12	0.44	0|0|0|0|0|0|0|2|0|0|0|0|0|0|0|0|5|2|2|5	3	4	0	0	0	0	0	-15.56	0.86		3|2|0|3	8	2	298	GOLP3_HUMAN
MCCC2	FmT-BRD2	NP_071415.1	417|408|412|417	1654	0.76	363|339|371|380|665|641|875|857|266|255|350|375|363|458|455|458|279|311|291|279	413.5	4	0	0	0	0	0	#NAME?	0.54		26|24|25|27	102	25.5	563	D6R9R1_HUMAN
NCAPG	FmT-BRD2	NP_071741.2	12|11|15|11	49	0.76	18|17|19|21|3|0|6|10|18|14|25|3|3|4|0|7|41|32|32|41	12.25	4	0	0	0	0	0	-125.26	0.34	NP_004266.2|NP_031375.3|NP_054885.1|	7|7|8|6	28	7	1015	CND3_HUMAN
MMS19	FmT-BRD2	NP_071757.4	7|7|10|10	34	0.66	14|8|7|7|0|4|6|5|10|8|11|0|0|0|3|8|13|5|9|13	8.5	4	0	0	0	0	0	-37.25	0.67	NP_853556.2|NP_644810.1|NP_009143.1|NP_055532.1|NP_000113.1|NP_001012241.1|NP_001167558.1|NP_003067.3|NP_859052.3|NP_001135779.1|NP_056380.2|NP_000391.1|NP_005299.1|	4|4|4|4	16	4	1030	Q5T454_HUMAN
NOC3L	FmT-BRD2	NP_071896.8	23|28|22|25	98	0.74	7|6|8|8|0|0|5|6|7|4|8|2|3|2|3|3|15|63|61|15	24.5	4	0	0	0	0	0	-107.47	0.64	NP_009143.1|	10|13|9|9	41	10.25	800	NOC3L_HUMAN
NSD1	FmT-BRD2	NP_071900.2	187|168|177|166	698	0	0|0|0|0|0|2|0|0|0|0|0|0|0|0|0|0|3|5|5|3	174.5	4	1	1	1	1	1	205.09	43.62		52|52|49|48	201	50.25	2696	NSD1_HUMAN
ZNF106	FmT-BRD2	NP_071918.1	13|11|4|8	36	0.39	0|0|0|0|0|0|0|0|0|0|0|0|0|0|0|0|0|11|11|0	9	4	0.01	0.03	0.01	0.03	0.01	-14.19	1.64		6|5|2|4	17	4.25	1883	A0A0C4DGM5_HUMAN
SUDS3	FmT-BRD2	NP_071936.2	6|8|9|7	30	0	0|0|0|0|0|0|0|0|0|0|0|0|0|0|0|0|0|0|0|0	7.5	4	1	1	1	1	1	9.65	75		4|4|5|5	18	4.5	328	SDS3_HUMAN
RPS18	FmT-BRD2	NP_072045.1	8|7|8|7	30	0.76	5|0|12|7|0|0|12|13|13|16|16|11|11|12|19|15|6|7|11|6	7.5	4	0	0	0	0	0	-52.27	0.45	NP_808227.1|	4|4|4|4	16	4	152	RS18_HUMAN
ANAPC1	FmT-BRD2	NP_073153.1	12|10|8|7	37	0.73	6|6|6|8|0|0|3|4|11|8|14|7|12|2|0|7|32|21|23|32	9.25	4	0	0	0	0	0	-95.8	0.34	NP_001171825.1|NP_001017415.1|NP_001121901.1|NP_003176.2|NP_031375.3|NP_002349.1|NP_004976.2|	8|5|5|5	23	5.75	1944	APC1_HUMAN
ESS2	FmT-BRD2	NP_073210.1	5|5|8|4	22	0.53	0|0|2|0|0|0|0|0|0|0|0|0|0|0|0|0|5|5|11|5	5.5	4	0	0	0	0	0	-18.72	0.85	NP_003591.2|NP_004976.2|	3|3|6|2	14	3.5	476	F8WEF8_HUMAN
SFXN1	FmT-BRD2	NP_073591.2	24|22|32|32	110	0.73	19|19|16|24|11|11|29|28|45|48|29|20|18|7|11|14|17|24|28|17	27.5	4	0	0	0	0	0	-105.5	0.73	NP_009143.1|NP_056170.2|	5|4|6|5	20	5	322	SFXN1_HUMAN
DDX31	FmT-BRD2	NP_073616.6	11|11|10|7	39	0.72	0|3|0|0|0|0|0|0|0|0|2|0|0|0|0|0|0|41|43|0	9.75	4	0	0	0	0	0	-74.46	0.44		6|3|4|3	16	4	851	DDX31_HUMAN
YTHDC2	FmT-BRD2	NP_073739.3	11|10|12|13	46	0.76	29|24|24|28|3|4|10|12|29|29|38|10|10|4|4|6|58|47|45|58	11.5	4	0	0	0	0	0	-193.93	0.22	NP_065700.1|	6|4|5|6	21	5.25	1430	YTDC2_HUMAN
BCL11A	FmT-BRD2	NP_075044.2	8|9|8|7	32	0	0|0|0|0|0|0|0|0|0|0|0|0|0|0|0|0|0|0|0|0	8	4	1	1	1	1	1	11.26	80		4|4|5|5	18	4.5	835	A0A2U3TZJ5_HUMAN
PAPOLG	FmT-BRD2	NP_075045.2	7|7|2|7	23	0.56	0|0|0|0|0|0|0|0|3|0|4|0|0|0|0|0|6|9|7|6	5.75	4	0	0	0	0	0	-24.9	0.82	NP_659419.3|	4|4|2|5	15	3.75	736	A0A0C4DH56_HUMAN
BCL11B	FmT-BRD2	NP_075049.1	3|5|5|5	18	0	0|0|0|0|0|0|0|0|0|0|0|0|0|0|0|0|0|0|0|0	4.5	4	1	1	1	1	1	4.59	45		3|3|3|4	13	3.25	823	BC11B_HUMAN
ACTR8	FmT-BRD2	NP_075050.3	16|18|18|11	63	0	0|0|0|0|0|0|0|0|0|0|0|0|0|0|0|0|0|0|0|0	15.75	4	1	1	1	1	1	17.51	157.5	NP_079131.3|NP_112578.2|NP_775889.1|NP_001092287.1|	8|9|7|6	30	7.5	624	ARP8_HUMAN
MRPL44	FmT-BRD2	NP_075066.1	7|4|3|4	18	0.69	0|0|0|3|0|0|4|5|0|2|6|2|5|0|0|0|10|16|17|10	4.5	4	0	0	0	0	0	-48.62	0.34	NP_001138887.1|NP_056091.1|	3|3|2|3	11	2.75	332	RM44_HUMAN
NOL6	FmT-BRD2	NP_075068.2	35|27|38|38	138	0.75	11|13|11|8|3|3|4|4|7|2|11|8|5|4|3|8|40|100|100|40	34.5	4	0	0	0	0	0	-223.67	0.49	NP_009143.1|NP_003788.2|	12|8|12|11	43	10.75	1146	A0A0C4DFX0_HUMAN
INTS3	FmT-BRD2	NP_075391.3	5|4|4|0	13	0.35	0|0|0|0|0|0|0|0|0|0|0|0|0|0|0|0|2|5|0|2	3.25	4	0.04	0.1	0.04	0.1	0.04	-9.95	1.44	NP_291025.3|NP_079089.2|NP_076972.2|	3|3|2|0	8	2	1042	INT3_HUMAN
NSD3	FmT-BRD2	NP_075447.1	112|126|115|114	467	0	0|4|5|0|0|0|0|0|0|0|0|2|0|0|0|2|0|2|3|0	116.75	4	1	1	1	1	1	133.45	33.36	NP_001106653.1|NP_003061.3|NP_004756.2|NP_005928.2|NP_076413.3|NP_694587.3|NP_001135441.1|	30|32|30|30	122	30.5	1437	NSD3_HUMAN
PYCR3	FmT-BRD2	NP_075566.2	2|0|0|0	2	0.42	0|2|0|0|0|0|0|4|0|0|0|0|0|0|0|0|0|0|2|0	0.5	4	0	0	0	0	0	-8.98	0.25	NP_001186226.1|	2|0|0|0	2	0.5	286	A0A0A0MQS1_HUMAN
BRD9	FmT-BRD2	NP_076413.3	68|69|73|61	271	0	0|0|0|0|0|0|0|0|0|0|0|0|0|0|0|0|0|0|0|0	67.75	4	1	1	1	1	1	90.08	677.5	NP_079404.3|	16|16|17|18	67	16.75	597	BRD9_HUMAN
MRPS34	FmT-BRD2	NP_076425.1	9|8|10|5	32	0.76	6|7|5|7|0|0|0|0|6|5|6|8|5|0|3|4|62|60|61|62	8	4	0	0	0	0	0	-251.15	0.13	NP_001003713.1|	3|3|5|2	13	3.25	218	C9JJ19_HUMAN
CDK11A	FmT-BRD2	NP_277071.2	18|0|0|0	18	0.46	6|6|3|4|0|0|0|2|3|2|3|3|5|0|0|4|10|0|10|10	4.5	4	0	0	0	0	0	-39.73	0.5	NP_808227.1|NP_001311.3|NP_001887.1|NP_055448.1|NP_004505.2|NP_054885.1|NP_064703.1|NP_620147.1|NP_055204.2|NP_277021.1|	9|0|0|0	9	2.25	770	Q5QPQ9_HUMAN
PCYOX1L	FmT-BRD2	NP_076933.3	2|0|0|0	2	0.24	0|0|0|0|0|0|0|0|0|0|0|0|0|0|0|0|0|0|0|0	0.5	4	0.24	0.94	0.23	0.94	0.24	-1.79	5		2|0|0|0	2	0.5	494	PCYXL_HUMAN
TRIR	FmT-BRD2	NP_076943.1	3|0|3|0	6	0.66	0|0|0|0|3|4|2|0|0|0|0|0|0|0|0|3|8|11|9|8	1.5	4	0	0	0	0	0	-39.8	0.17		2|0|2|0	4	1	176	K7ELS0_HUMAN
DDX50	FmT-BRD2	NP_076950.1	44|54|52|55	205	0.75	6|8|10|7|13|12|22|21|19|14|16|11|8|5|0|11|31|86|92|31	51.25	4	0	0	0	0	0	-149.68	0.85	NP_009143.1|NP_003788.2|NP_004976.2|	10|12|12|9	43	10.75	737	DDX50_HUMAN
NOC4L	FmT-BRD2	NP_076983.1	11|8|8|16	43	0.7	0|0|0|0|0|0|0|0|2|0|0|3|2|0|0|3|4|37|37|4	10.75	4	0	0	0	0	0	-64.98	0.52	NP_003560.2|	6|5|4|7	22	5.5	516	NOC4L_HUMAN
DCTPP1	FmT-BRD2	NP_077001.1	3|0|0|0	3	0.62	0|0|0|0|7|6|0|2|0|0|0|8|6|3|3|3|0|0|0|0	0.75	4	0	0	0	0	0	-29.85	0.11		2|0|0|0	2	0.5	170	DCTP1_HUMAN
WDR18	FmT-BRD2	NP_077005.2	5|3|5|3	16	0.67	4|4|3|2|0|0|0|0|13|16|3|6|5|0|0|0|5|4|8|5	4	4	0	0	0	0	0	-37.8	0.37	NP_065971.2|NP_005861.2|NP_000335.1|NP_001121901.1|NP_031375.3|NP_055204.2|	2|2|3|2	9	2.25	432	WDR18_HUMAN
WDR77	FmT-BRD2	NP_077007.1	15|13|17|14	59	0.64	11|7|8|10|4|2|0|0|4|4|8|7|5|3|2|4|16|14|11|16	14.75	4	0	0	0	0	0	-32.66	1.04	NP_001122316.1|NP_056170.2|NP_001035889.1|NP_001078956.1|NP_001116801.1|NP_001127695.1|NP_003918.1|NP_005769.1|NP_055542.1|NP_067064.2|NP_055647.2|	5|5|5|5	20	5	342	MEP50_HUMAN
C1orf35	FmT-BRD2	NP_077295.1	12|11|10|11	44	0.5	5|6|8|4|0|0|0|0|8|5|7|7|5|0|0|4|5|5|6|5	11	4	0	0	0	0	0	-13.32	1.47	NP_542937.2|	4|4|4|4	16	4	263	MMTA2_HUMAN
NDUFS7	FmT-BRD2	NP_077718.3	5|4|4|4	17	0.57	0|0|0|0|0|2|2|0|0|0|0|3|6|0|3|3|7|0|5|7	4.25	4	0	0	0	0	0	-17.81	0.68		2|2|2|2	8	2	213	F5H5N1_HUMAN
GMEB1	FmT-BRD2	NP_077808.1	11|13|15|15	54	0.01	0|0|0|0|0|0|0|0|0|0|0|0|0|0|0|0|4|0|6|4	13.5	4	0.85	0.97	0.84	0.97	0.85	0.28	3.86		4|4|4|4	16	4	563	GMEB1_HUMAN
CDC73	FmT-BRD2	NP_078805.3	47|45|38|43	173	0.72	20|15|12|12|0|0|0|0|12|9|26|9|17|6|7|13|35|46|37|35	43.25	4	0	0	0	0	0	-80.96	1.13	NP_000928.1|NP_001184033.1|NP_055448.1|NP_001243755.1|NP_000440.1|NP_001003694.1|NP_001098684.1|NP_005048.2|NP_620147.1|NP_733751.2|NP_001139746.1|NP_004976.2|	13|14|13|14	54	13.5	531	CDC73_HUMAN
MRPL24	FmT-BRD2	NP_078816.2	3|4|3|0	10	0.76	8|4|3|3|0|0|2|0|4|6|5|0|3|0|0|3|15|14|14|15	2.5	4	0	0	0	0	0	-64.33	0.17	NP_003591.2|	2|2|2|0	6	1.5	216	RM24_HUMAN
OBI1	FmT-BRD2	NP_078822.3	5|3|3|3	14	0	0|0|0|0|0|0|0|0|0|0|0|0|0|0|0|0|0|0|0|0	3.5	4	0.99	1	0.99	1	0.99	4.59	35		3|2|3|2	10	2.5	726	OBI1_HUMAN
ARHGAP10	FmT-BRD2	NP_078881.3	3|3|6|4	16	0	0|0|0|0|0|0|0|0|0|0|0|0|0|0|0|0|0|0|0|0	4	4	0.99	1	0.99	1	0.99	4.59	40		2|2|4|2	10	2.5	786	RHG10_HUMAN
ICE2	FmT-BRD2	NP_078887.2	16|24|20|17	77	0.38	2|0|0|0|0|0|0|0|0|0|0|0|0|0|0|0|13|5|6|13	19.25	4	0.01	0.05	0.01	0.05	0.01	-11.35	2.08	NP_004822.2|NP_006523.1|NP_056140.1|	13|15|10|10	48	12	982	H0YNU9_HUMAN
CENPU	FmT-BRD2	NP_078905.2	7|4|8|10	29	0	0|0|0|0|0|0|0|0|0|0|0|0|0|0|0|0|0|0|0|0	7.25	4	1	1	1	1	1	6.36	72.5	NP_079048.3|NP_079358.3|NP_060602.2|NP_006724.2|	3|2|4|5	14	3.5	418	Q09GN1_HUMAN
NOL9	FmT-BRD2	NP_078930.3	10|11|10|11	42	0.76	2|4|2|6|0|0|2|3|6|4|7|3|5|0|0|3|21|70|65|21	10.5	4	0	0	0	0	0	-159.46	0.24	NP_009143.1|NP_055204.2|	6|4|5|4	19	4.75	702	NOL9_HUMAN
MORC4	FmT-BRD2	NP_078933.3	11|10|11|11	43	0	0|0|0|0|0|0|0|0|0|0|0|0|0|0|0|0|0|0|0|0	10.75	4	1	1	1	1	1	15.95	107.5		7|6|8|8	29	7.25	937	MORC4_HUMAN
IPO4	FmT-BRD2	NP_078934.3	6|7|10|12	35	0.58	4|5|2|4|0|0|5|4|3|0|4|0|3|0|0|0|5|17|11|5	8.75	4	0	0	0	0	0	-26.11	0.92	NP_009143.1|NP_004647.1|NP_054753.1|NP_001127870.1|	4|5|7|7	23	5.75	1081	IPO4_HUMAN
NAT10	FmT-BRD2	NP_078938.2	71|74|71|73	289	0.74	12|17|9|17|17|11|17|15|33|33|22|37|27|13|14|25|41|86|74|41	72.25	4	0	0	0	0	0	-111.24	1.19	NP_009143.1|NP_056170.2|NP_001135970.1|NP_003788.2|NP_003330.1|NP_005299.1|	23|17|20|19	79	19.75	1025	NAT10_HUMAN
TBL1XR1	FmT-BRD2	NP_078941.2	12|12|13|12	49	0	0|0|0|0|0|3|0|0|0|0|0|0|0|0|0|0|4|2|0|4	12.25	4	0.97	0.99	0.97	0.99	0.97	3.27	3.77	NP_003027.1|	5|6|6|5	22	5.5	514	TBL1R_HUMAN
PALB2	FmT-BRD2	NP_078951.2	7|4|4|4	19	0	0|0|0|0|0|0|0|0|0|0|0|0|0|0|0|0|0|0|0|0	4.75	4	1	1	1	1	1	6.34	47.5		5|4|3|3	15	3.75	1186	H3BN63_HUMAN
ZFHX4	FmT-BRD2	NP_078997.4	10|6|5|4	25	0	0|0|0|0|0|0|0|0|0|0|0|0|0|0|0|0|0|0|0|0	6.25	4	1	1	1	1	1	6.34	62.5		6|4|4|3	17	4.25	3616	E7EVZ1_HUMAN
EHMT1	FmT-BRD2	NP_079033.4	59|47|49|47	202	0	0|0|0|0|0|0|0|0|0|0|0|0|0|0|0|0|4|8|5|4	50.5	4	1	1	1	1	1	37.41	9.62	NP_958357.1|NP_001238918.1|NP_001138887.1|NP_060020.1|NP_001012632.1|	18|15|17|15	65	16.25	1298	A0A0C4DGF8_HUMAN
ZMYM1	FmT-BRD2	NP_079048.3	27|28|31|26	112	0	0|0|0|0|0|0|0|0|0|0|0|0|0|0|0|0|7|6|6|7	28	4	1	1	1	1	1	9.95	4.31	NP_003591.2|	10|10|11|9	40	10	1142	ZMYM1_HUMAN
LPCAT1	FmT-BRD2	NP_079106.3	5|0|6|0	11	0.52	0|4|7|4|0|0|6|5|4|0|0|0|0|0|0|0|0|0|0|0	2.75	4	0	0	0	0	0	-24.32	0.5	NP_001153101.1|	2|0|2|0	4	1	534	PCAT1_HUMAN
NUP85	FmT-BRD2	NP_079120.1	5|0|0|5	10	0.6	3|3|3|5|0|0|4|4|10|9|5|4|4|0|3|4|4|3|4|4	2.5	4	0	0	0	0	0	-32.04	0.34	NP_003788.2|	5|0|0|2	7	1.75	656	J3KT10_HUMAN
ACTR5	FmT-BRD2	NP_079131.3	17|18|16|19	70	0	0|0|0|0|0|0|0|0|0|0|0|0|0|0|0|0|0|0|0|0	17.5	4	1	1	1	1	1	25.04	175	NP_112578.2|NP_775889.1|NP_001092287.1|	8|10|8|9	35	8.75	607	ARP5_HUMAN
ATAD5	FmT-BRD2	NP_079133.3	226|236|227|231	920	0	0|0|0|0|0|0|0|0|0|0|0|3|7|0|0|2|2|12|14|2	230	4	1	1	1	1	1	67.1	25.56		52|50|52|52	206	51.5	1844	ATAD5_HUMAN
PHC3	FmT-BRD2	NP_079223.3	9|7|0|6	22	0.02	0|0|0|0|0|0|0|0|0|0|0|0|0|0|0|0|0|0|0|0	5.5	4	0.75	1	0.75	1	0.75	-1.79	55		3|3|0|3	9	2.25	995	B4DTC4_HUMAN
GFM1	FmT-BRD2	NP_079272.4	2|0|0|2	4	0.76	0|0|0|0|0|0|0|0|0|0|0|3|0|0|2|0|16|16|17|16	1	4	0	0	0	0	0	-72.14	0.06		2|0|0|2	4	1	751	C9IZ01_HUMAN
TOE1	FmT-BRD2	NP_079353.3	6|6|5|5	22	0.35	0|2|0|0|0|0|0|0|3|0|0|0|0|0|0|0|3|2|2|3	5.5	4	0.05	0.08	0.05	0.07	0.05	-3.86	2		4|3|3|3	13	3.25	510	TOE1_HUMAN
CENPT	FmT-BRD2	NP_079358.3	17|15|11|12	55	0	0|0|0|0|0|0|0|0|0|0|0|0|0|0|0|0|0|0|0|0	13.75	4	1	1	1	1	1	17.49	137.5	NP_060602.2|	4|4|5|4	17	4.25	561	CENPT_HUMAN
USP36	FmT-BRD2	NP_079366.3	5|0|2|2	9	0.68	0|0|0|0|0|0|2|0|0|0|0|0|0|0|0|0|0|21|26|0	2.25	4	0	0	0	0	0	-53.08	0.18		5|0|2|2	9	2.25	1123	Q8IXW9_HUMAN
MUS81	FmT-BRD2	NP_079404.3	11|7|3|10	31	0.14	0|0|0|0|0|0|0|0|0|0|0|0|0|0|0|0|2|6|4|2	7.75	4	0.4	0.9	0.4	0.9	0.4	-9.41	2.21	NP_115820.2|	5|6|2|5	18	4.5	551	MUS81_HUMAN
CHD9	FmT-BRD2	NP_079410.4	87|91|93|88	359	0	0|7|0|0|0|0|0|0|0|3|0|0|0|0|3|0|0|0|0|0	89.75	4	1	1	1	1	1	30.2	27.62		25|29|30|26	110	27.5	2881	CHD9_HUMAN
PROSER1	FmT-BRD2	NP_079414.3	3|0|2|0	5	0.11	0|0|0|0|0|0|0|0|0|0|0|0|0|0|0|0|0|0|0|0	1.25	4	0.48	0.99	0.48	0.99	0.48	-1.79	12.5	NP_066963.2|	3|0|2|0	5	1.25	944	Q5JS36_HUMAN
MED28	FmT-BRD2	NP_079481.2	3|6|5|0	14	0.03	0|0|0|0|0|0|0|0|0|0|0|0|0|0|0|0|0|0|0|0	3.5	4	0.75	1	0.75	1	0.75	-1.75	35	NP_115662.2|NP_443109.2|NP_542382.1|NP_703151.1|NP_852468.1|NP_001094286.1|	2|2|2|0	6	1.5	178	MED28_HUMAN
EPC1	FmT-BRD2	NP_079485.1	23|17|13|19	72	0	0|0|0|0|0|0|0|0|0|0|0|0|0|0|0|0|0|0|2|0	18	4	1	1	1	1	1	7.78	36	NP_937987.2|	10|10|10|9	39	9.75	836	EPC1_HUMAN
WDR82	FmT-BRD2	NP_079498.2	18|13|17|13	61	0.68	9|4|7|6|9|12|3|4|0|0|0|6|4|3|2|0|20|15|14|20	15.25	4	0	0	0	0	0	-43.6	0.88	NP_000928.1|NP_000929.1|NP_005325.2|NP_001136270.1|NP_115963.1|NP_001098684.1|NP_005048.2|NP_031375.3|NP_055527.1|NP_055542.1|NP_733751.2|NP_005299.1|NP_066963.2|NP_001420.2|	5|5|5|6	21	5.25	313	WDR82_HUMAN
SKIC8	FmT-BRD2	NP_079510.1	3|3|4|3	13	0.76	7|5|0|6|0|3|0|3|5|7|8|0|0|0|0|4|15|8|8|15	3.25	4	0	0	0	0	0	-41.06	0.28	NP_000456.2|NP_001104490.1|NP_001184033.1|NP_055448.1|NP_001243755.1|NP_001186190.1|NP_001190176.1|NP_620147.1|NP_000391.1|	2|2|2|2	8	2	305	H0YL19_HUMAN
RAI1	FmT-BRD2	NP_109590.3	13|10|14|11	48	0	0|0|0|0|0|0|0|0|0|4|0|0|0|0|0|0|0|3|4|0	12	4	0.96	1	0.96	1	0.96	2.17	4.36	NP_001135441.1|	6|5|8|7	26	6.5	1906	RAI1_HUMAN
TCP1	FmT-BRD2	NP_110379.2	91|88|86|91	356	0.76	119|116|129|127|98|116|106|109|137|137|126|78|88|72|72|79|176|157|149|176	89	4	0	0	0	0	0	-477.78	0.54	NP_004335.1|NP_079089.2|NP_003027.1|	20|19|20|20	79	19.75	556	E7EQR6_HUMAN
ILKAP	FmT-BRD2	NP_110395.1	5|6|7|7	25	0.67	5|9|7|8|0|0|0|0|8|6|13|0|0|5|5|7|9|14|13|9	6.25	4	0	0	0	0	0	-39.48	0.51	NP_056380.2|NP_005350.1|	4|4|4|4	16	4	392	F8SNU6_HUMAN
CLPTM1L	FmT-BRD2	NP_110409.2	6|5|9|4	24	0.32	0|0|0|0|0|0|6|4|0|0|0|0|0|0|0|2|0|0|0|0	6	4	0.11	0.39	0.11	0.39	0.11	-5.81	2		2|2|3|2	9	2.25	538	G5E9Z2_HUMAN
HM13	FmT-BRD2	NP_110416.1	8|4|0|3	15	0.55	3|2|0|5|0|0|6|8|4|0|6|6|6|5|3|8|0|0|4|0	3.75	4	0	0	0	0	0	-30.92	0.54		2|3|0|3	8	2	377	A0A0C4DGU3_HUMAN
ANP32E	FmT-BRD2	NP_112182.1	12|9|12|11	44	0.69	0|0|0|0|0|0|0|0|0|0|0|0|0|0|0|0|15|16|18|15	11	4	0	0	0	0	0	-46.13	0.69		4|3|4|4	15	3.75	268	E9PLC4_HUMAN
TRMT1L	FmT-BRD2	NP_112196.3	16|11|13|15	55	0.72	0|0|0|0|0|0|6|6|0|5|5|0|0|0|0|0|20|26|27|20	13.75	4	0	0	0	0	0	-70.8	0.59		6|5|5|6	22	5.5	733	TRM1L_HUMAN
RAB1B	FmT-BRD2	NP_112243.1	37|31|41|35	144	0.67	16|12|15|13|14|14|21|20|19|20|0|19|20|13|21|12|20|27|35|20	36	4	0	0	0	0	0	-47.97	1.38	NP_003565.4|NP_001123892.1|NP_001193765.1|NP_001238965.1|NP_003788.2|NP_003560.2|NP_001258115.1|	4|4|4|5	17	4.25	201	RAB1B_HUMAN
KIF18A	FmT-BRD2	NP_112494.3	4|5|6|3	18	0.57	0|0|0|0|0|0|0|0|0|0|0|0|0|0|0|0|5|10|7|5	4.5	4	0	0	0	0	0	-21.68	0.67		3|3|3|2	11	2.75	898	KI18A_HUMAN
HNRNPA2B1	FmT-BRD2	NP_112533.1	47|50|59|53	209	0.75	41|36|40|43|43|46|44|45|42|30|47|63|52|39|44|43|69|80|78|69	52.25	4	0	0	0	0	0	-199.08	0.71	NP_808227.1|NP_001311.3|NP_002096.1|NP_000335.1|NP_001074930.1|NP_001177893.1|NP_003788.2|NP_002781.2|NP_003591.2|	11|10|11|12	44	11	353	ROA2_HUMAN
SF3B5	FmT-BRD2	NP_112577.1	8|6|6|7	27	0.62	5|6|0|3|0|0|2|0|0|3|10|5|5|4|6|8|9|8|9|9	6.75	4	0	0	0	0	0	-25.65	0.73	NP_060439.2|NP_689506.2|NP_001189398.1|	2|2|2|2	8	2	86	SF3B5_HUMAN
INO80B	FmT-BRD2	NP_112578.2	5|7|4|4	20	0	0|0|0|0|0|0|0|0|0|0|0|0|0|0|0|0|0|0|0|0	5	4	1	1	1	1	1	6.35	50	NP_775889.1|NP_001092287.1|	3|3|2|2	10	2.5	356	IN80B_HUMAN
EPPK1	FmT-BRD2	NP_112598.2	19|14|18|16	67	0.76	9|13|5|6|4|0|31|26|154|141|6|5|7|2|0|4|8|12|4|8	16.75	4	0	0	0	0	0	-335.07	0.19	NP_001186190.1|NP_003027.1|	8|7|7|8	30	7.5	5090	EPIPL_HUMAN
HUWE1	FmT-BRD2	NP_113584.3	6|10|10|12	38	0.71	9|8|0|9|8|5|24|26|15|13|15|4|6|0|0|4|8|6|5|8	9.5	4	0	0	0	0	0	-68.82	0.47	NP_858058.1|NP_002884.1|NP_001887.1|NP_001186190.1|NP_001190176.1|NP_004266.2|NP_004662.2|NP_006523.1|NP_054885.1|NP_938148.1|NP_002781.2|NP_003330.1|NP_071739.2|NP_002778.1|NP_004976.2|	4|6|6|10	26	6.5	4374	HUWE1_HUMAN
RIOK1	FmT-BRD2	NP_113668.2	3|7|4|3	17	0.55	5|5|3|3|0|0|0|0|4|3|2|0|0|0|0|0|8|5|5|8	4.25	4	0	0	0	0	0	-20.67	0.65	NP_004266.2|NP_054885.1|	2|3|2|2	9	2.25	568	RIOK1_HUMAN
GRWD1	FmT-BRD2	NP_113673.3	8|7|5|10	30	0.66	12|10|5|8|7|8|11|14|10|8|4|8|8|8|8|7|5|13|9|5	7.5	4	0	0	0	0	0	-40.5	0.6	NP_115871.1|NP_005299.1|	2|2|2|3	9	2.25	446	GRWD1_HUMAN
L3MBTL2	FmT-BRD2	NP_113676.2	77|87|61|73	298	0	4|2|0|0|0|0|0|0|2|0|2|5|3|0|0|2|11|17|17|11	74.5	4	1	1	1	1	1	28.24	5.32	NP_009143.1|NP_115530.2|NP_001121901.1|NP_001257804.1|NP_001940.1|NP_937987.2|NP_000312.2|NP_060020.1|	12|16|11|12	51	12.75	705	LMBL2_HUMAN
MRPS5	FmT-BRD2	NP_114108.1	7|7|6|7	27	0.76	0|0|5|4|0|0|0|2|0|0|5|0|4|0|0|0|53|66|64|53	6.75	4	0	0	0	0	0	-237.54	0.11		2|2|2|2	8	2	430	RT05_HUMAN
TAF3	FmT-BRD2	NP_114129.1	69|76|69|68	282	0	0|0|0|0|0|0|0|0|0|0|0|0|0|0|0|0|0|0|0|0	70.5	4	1	1	1	1	1	100.06	705		15|14|14|14	57	14.25	929	TAF3_HUMAN
PTBP1	FmT-BRD2	NP_114368.1	121|143|114|126	504	0.76	126|118|124|105|176|169|129|132|100|98|141|117|111|74|56|110|136|169|159|136	126	4	0	0	0	0	0	-438.1	0.75	NP_009143.1|NP_056170.2|NP_001121901.1|NP_001177893.1|NP_003788.2|NP_056271.2|	16|16|15|16	63	15.75	531	A0A0D9SF20_HUMAN
EIF2A	FmT-BRD2	NP_114414.2	4|5|4|7	20	0.76	21|23|17|20|10|9|15|13|11|14|24|4|4|4|2|3|26|20|13|26	5	4	0	0	0	0	0	-94.89	0.2	NP_078941.2|NP_000391.1|	3|4|3|4	14	3.5	585	F8WAE5_HUMAN
BRIP1	FmT-BRD2	NP_114432.2	32|35|34|29	130	0.74	12|10|8|9|5|0|0|0|10|10|15|0|5|0|0|0|44|37|39|44	32.5	4	0	0	0	0	0	-105.44	0.79	NP_000048.1|NP_008958.2|NP_078951.2|	21|18|18|15	72	18	1249	FANCJ_HUMAN
KBTBD7	FmT-BRD2	NP_115514.2	19|15|12|17	63	0.6	0|0|0|0|0|0|0|0|6|3|3|0|0|0|0|4|19|0|8|19	15.75	4	0	0	0	0	0	-29.2	1.21		8|6|7|2	23	5.75	684	KBTB7_HUMAN
NSRP1	FmT-BRD2	NP_115517.1	12|11|7|7	37	0.43	0|2|0|0|0|0|0|0|2|0|0|0|0|0|0|0|6|7|6|6	9.25	4	0	0	0	0	0	-13.21	1.48	NP_001074930.1|	4|5|3|4	16	4	558	A0A024QZ33_HUMAN
WDR75	FmT-BRD2	NP_115544.1	16|14|14|8	52	0.31	0|0|0|0|0|0|0|2|0|0|2|8|8|0|0|0|0|3|5|0	13	4	0.14	0.43	0.13	0.42	0.14	-10.92	2.17		9|7|9|4	29	7.25	830	WDR75_HUMAN
USP42	FmT-BRD2	NP_115548.1	7|6|5|0	18	0.45	3|0|0|2|0|0|0|0|0|0|4|4|2|0|0|0|5|2|0|5	4.5	4	0	0	0	0	0	-19.92	1	NP_116062.2|	6|5|4|0	15	3.75	1316	B4DP25_HUMAN
UTP15	FmT-BRD2	NP_115551.2	5|6|3|6	20	0.6	0|0|0|0|0|0|0|0|0|0|0|8|6|0|0|2|0|9|8|0	5	4	0	0	0	0	0	-25.7	0.65		3|3|2|3	11	2.75	518	UTP15_HUMAN
PHAX	FmT-BRD2	NP_115553.2	8|8|10|8	34	0.62	0|0|0|2|0|0|2|0|0|0|5|0|0|0|0|0|8|12|12|8	8.5	4	0	0	0	0	0	-25.07	0.85	NP_031375.3|	3|2|3|3	11	2.75	394	PHAX_HUMAN
KAT8	FmT-BRD2	NP_115564.2	2|2|0|0	4	0.12	0|0|0|0|0|0|0|0|0|0|0|0|0|0|0|0|0|0|0|0	1	4	0.47	0.94	0.47	0.94	0.47	-1.79	10	NP_001180199.1|	2|2|0|0	4	1	458	KAT8_HUMAN
RPF2	FmT-BRD2	NP_115570.1	5|6|5|6	22	0.57	0|0|0|0|0|0|2|0|0|2|0|6|5|0|0|2|3|7|9|3	5.5	4	0	0	0	0	0	-18	0.81	NP_004976.2|	3|3|3|4	13	3.25	306	Q5VXN0_HUMAN
ANKRD17	FmT-BRD2	NP_115593.3	17|21|21|15	74	0.74	16|12|18|20|10|18|10|11|29|35|28|5|8|6|0|11|38|28|29|38	18.5	4	0	0	0	0	0	-109.49	0.53	NP_004647.1|	5|8|11|9	33	8.25	2603	ANR17_HUMAN
CHD6	FmT-BRD2	NP_115597.3	56|52|57|52	217	0	0|0|0|0|0|0|0|0|0|0|0|0|0|0|0|0|0|0|0|0	54.25	4	1	1	1	1	1	77.22	542.5		13|12|16|13	54	13.5	2715	CHD6_HUMAN
FAR1	FmT-BRD2	NP_115604.1	7|4|6|4	21	0.53	0|0|0|0|0|0|6|7|5|5|5|0|0|4|6|0|4|5|5|4	5.25	4	0	0	0	0	0	-16.85	0.88		4|2|4|3	13	3.25	515	FACR1_HUMAN
MED10	FmT-BRD2	NP_115662.2	20|26|25|24	95	0	0|0|0|0|0|0|0|0|0|0|0|0|0|0|0|0|0|0|0|0	23.75	4	1	1	1	1	1	30.98	237.5	NP_443109.2|NP_542382.1|NP_703151.1|NP_852468.1|NP_001094286.1|	4|4|4|5	17	4.25	135	MED10_HUMAN
DCUN1D5	FmT-BRD2	NP_115675.1	3|3|2|3	11	0.49	5|2|2|4|0|0|0|0|0|2|0|0|0|0|0|0|2|4|3|2	2.75	4	0	0	0	0	0	-12.79	0.69		2|3|2|2	9	2.25	237	DCNL5_HUMAN
QNG1	FmT-BRD2	NP_115683.3	3|0|2|0	5	0.59	0|2|0|3|0|0|0|0|11|8|0|0|0|0|0|0|0|0|0|0	1.25	4	0	0	0	0	0	-26.05	0.21		3|0|2|0	5	1.25	341	QNG1_HUMAN
POLDIP3	FmT-BRD2	NP_115687.2	2|4|0|3	9	0.76	5|4|6|7|0|0|4|3|5|2|11|4|4|2|2|0|12|18|22|12	2.25	4	0	0	0	0	0	-70.91	0.14	NP_009143.1|NP_001167010.1|NP_001002877.1|	2|3|0|3	8	2	421	F6VRR5_HUMAN
NTPCR	FmT-BRD2	NP_115700.1	5|5|4|7	21	0.67	3|3|4|3|0|0|12|10|8|9|9|7|5|12|13|9|0|2|3|0	5.25	4	0	0	0	0	0	-39.74	0.45	NP_008896.2|	3|2|2|4	11	2.75	190	Q5TDE5_HUMAN
BRMS1L	FmT-BRD2	NP_115728.2	11|7|9|8	35	0	0|0|0|0|0|0|0|0|0|0|0|0|0|0|0|0|0|0|0|0	8.75	4	1	1	1	1	1	11.26	87.5		4|3|3|4	14	3.5	323	BRM1L_HUMAN
NIFK	FmT-BRD2	NP_115766.3	11|15|12|12	50	0.68	5|3|7|3|4|5|6|0|4|3|13|12|13|4|6|9|5|19|22|5	12.5	4	0	0	0	0	0	-45.24	0.75	NP_009143.1|NP_001887.1|NP_001136040.1|NP_001803.2|NP_003788.2|NP_054825.2|NP_054885.1|NP_060755.1|NP_065700.1|NP_055230.2|	4|4|3|5	16	4	293	MK67I_HUMAN
BAZ1B	FmT-BRD2	NP_115784.1	70|77|71|66	284	0.69	19|14|18|15|20|14|19|21|15|12|24|21|16|4|5|10|27|52|55|27	71	4	0	0	0	0	0	-51.92	1.76	NP_003065.3|NP_817126.1|NP_001122316.1|NP_003592.3|NP_009143.1|NP_001123892.1|NP_002096.1|NP_000115.1|NP_001091896.1|NP_001131076.1|NP_001138829.1|NP_003064.2|NP_003067.3|NP_003070.3|NP_003788.2|NP_061944.2|NP_079133.3|NP_001135441.1|	23|25|23|21	92	23	1483	BAZ1B_HUMAN
SLX4	FmT-BRD2	NP_115820.2	5|2|3|4	14	0	0|0|0|0|0|0|0|0|0|0|0|0|0|0|0|0|0|0|0|0	3.5	4	0.98	1	0.98	1	0.98	2.75	35		3|2|3|3	11	2.75	1834	SLX4_HUMAN
PPIL3	FmT-BRD2	NP_115861.1	11|8|7|7	33	0.52	0|2|0|0|0|0|0|0|0|0|3|0|0|0|0|0|8|6|8|8	8.25	4	0	0	0	0	0	-17.63	1.1		5|5|3|5	18	4.5	165	PPIL3_HUMAN
DOT1L	FmT-BRD2	NP_115871.1	37|32|30|31	130	0	0|0|0|0|0|0|0|0|0|0|0|0|0|0|0|0|0|0|0|0	32.5	4	1	1	1	1	1	45.56	325		18|14|15|17	64	16	1537	DOT1L_HUMAN
TUBB6	FmT-BRD2	NP_115914.1	98|99|104|110	411	0.75	17|19|17|18|4|4|18|17|26|26|15|8|7|4|0|5|87|96|101|87	102.75	4	0	0	0	0	0	-186.12	1.11	NP_001822.3|NP_003027.1|	7|9|6|8	30	7.5	446	K7EJ64_HUMAN
PPP4R3A	FmT-BRD2	NP_115949.3	13|14|8|12	47	0.72	13|13|6|6|9|5|0|0|6|6|8|0|5|0|0|0|27|15|20|27	11.75	4	0	0	0	0	0	-73.34	0.53	NP_000928.1|NP_006700.3|NP_001135970.1|NP_079033.4|NP_002778.1|	4|4|3|3	14	3.5	820	P4R3A_HUMAN
GLYR1	FmT-BRD2	NP_115958.2	41|37|38|37	153	0.7	14|16|13|13|2|3|11|12|11|11|22|8|4|0|0|9|24|35|40|24	38.25	4	0	0	0	0	0	-56	1.24	NP_009143.1|NP_056170.2|NP_075447.1|NP_003788.2|NP_054885.1|NP_694587.3|	10|11|11|11	43	10.75	553	GLYR1_HUMAN
DPY30	FmT-BRD2	NP_115963.1	36|33|28|31	128	0	0|0|2|0|4|3|3|2|4|3|0|3|0|0|0|8|12|9|4|12	32	4	0.94	1	0.94	1	0.94	1.24	3.12	NP_620604.2|NP_001003681.1|NP_001098684.1|NP_001186226.1|NP_004505.2|NP_005048.2|NP_031375.3|NP_055527.1|NP_055542.1|NP_067047.4|NP_733751.2|NP_006209.2|NP_001165980.1|	3|3|4|4	14	3.5	99	DPY30_HUMAN
KDM2B	FmT-BRD2	NP_001005366.1	42|30|42|36	150	0	0|0|0|2|0|0|0|0|5|4|3|3|3|0|0|0|3|0|4|3	37.5	4	1	1	1	1	1	21.32	9.38	NP_001138829.1|NP_001190176.1|NP_002219.1|NP_116062.2|	14|9|12|11	46	11.5	1265	A0A0C4DGG3_HUMAN
DHX37	FmT-BRD2	NP_116045.2	11|9|8|12	40	0.55	6|0|2|0|0|0|4|4|0|2|0|0|0|0|0|0|4|13|12|4	10	4	0	0	0	0	0	-20.33	1.14		7|5|4|7	23	5.75	1157	DHX37_HUMAN
PCGF1	FmT-BRD2	NP_116062.2	23|20|21|24	88	0	0|0|0|0|0|0|0|0|0|0|0|0|0|0|0|0|0|4|0|0	22	4	1	1	1	1	1	5.58	22	NP_001121054.1|NP_001165980.1|	6|4|6|6	22	5.5	259	PCGF1_HUMAN
BUD13	FmT-BRD2	NP_116114.1	26|26|18|24	94	0	3|2|0|2|0|0|0|0|0|0|3|0|3|0|0|0|4|7|6|4	23.5	4	1	1	1	1	1	4.4	4.48		9|8|7|9	33	8.25	619	BUD13_HUMAN
LMNB2	FmT-BRD2	NP_116126.3	2|0|2|0	4	0.76	4|4|0|6|2|2|3|8|5|9|0|0|0|8|8|8|4|6|5|4	1	4	0	0	0	0	0	-36.46	0.12	NP_056170.2|NP_003788.2|NP_620147.1|	2|0|2|0	4	1	620	LMNB2_HUMAN
JMJD1C	FmT-BRD2	NP_116165.1	17|18|22|24	81	0.64	0|0|0|0|24|25|11|8|3|2|0|0|0|0|0|0|2|2|0|2	20.25	4	0	0	0	0	0	-35.96	1.19		8|8|8|9	33	8.25	2540	JHD2C_HUMAN
UTP4	FmT-BRD2	NP_116219.2	2|2|4|5	13	0.56	0|0|0|0|0|0|0|2|3|3|0|11|5|0|0|0|0|3|5|0	3.25	4	0	0	0	0	0	-20.55	0.54	NP_004887.2|	2|2|2|3	9	2.25	686	UTP4_HUMAN
PRPF38A	FmT-BRD2	NP_116253.2	9|6|8|7	30	0.01	0|0|0|0|0|0|0|0|0|0|0|0|0|0|0|0|0|0|3|0	7.5	4	0.92	0.96	0.92	0.96	0.92	1.87	10		3|3|5|2	13	3.25	312	PR38A_HUMAN
POLR2C	FmT-BRD2	NP_116558.1	20|18|19|19	76	0.31	5|0|9|0|0|0|0|0|4|4|4|4|0|3|0|0|7|5|8|7	19	4	0.14	0.3	0.15	0.33	0.15	-3.24	2.45	NP_001104490.1|NP_000928.1|NP_000929.1|NP_001171825.1|NP_001123892.1|NP_055448.1|NP_000113.1|NP_001073922.2|NP_001135943.1|NP_003161.2|NP_004259.3|NP_004260.2|NP_004796.1|NP_004822.2|NP_006225.1|NP_056271.2|NP_060489.1|NP_060612.2|NP_060842.3|NP_079481.2|NP_115662.2|NP_620147.1|NP_703151.1|NP_001135779.1|NP_079089.2|	6|5|6|7	24	6	275	RPB3_HUMAN
SURF4	FmT-BRD2	NP_149351.1	36|30|28|30	124	0.69	17|14|15|16|21|14|25|23|21|25|17|17|17|0|16|21|22|24|28|22	31	4	0	0	0	0	0	-50.6	1.22	NP_003565.4|NP_005861.2|NP_001138983.1|	4|4|4|5	17	4.25	269	B7Z1G8_HUMAN
PIGS	FmT-BRD2	NP_149975.1	3|2|0|0	5	0.36	0|0|0|0|0|0|3|3|0|0|0|0|0|0|0|0|0|0|0|0	1.25	4	0.04	0.11	0.03	0.11	0.04	-6.89	0.83		2|2|0|0	4	1	555	PIGS_HUMAN
PML	FmT-BRD2	NP_150241.2	255|166|0|0	421	0.08	0|0|0|0|0|0|0|0|0|0|0|0|0|0|0|0|5|0|0|5	105.25	4	0.5	1	0.5	1	0.5	-10.82	42.1	NP_001135441.1|NP_000312.2|NP_001138887.1|NP_001139746.1|NP_001167010.1|NP_001184254.1|NP_003591.2|NP_001941.2|NP_001094286.1|NP_003027.1|NP_004976.2|	7|2|0|0	9	2.25	882	PML_HUMAN
DOCK7	FmT-BRD2	NP_212132.2	3|2|0|2	7	0.76	32|31|29|28|3|5|2|3|25|30|58|18|12|6|0|13|93|50|52|93	1.75	4	0	0	0	0	0	-330.4	0.02	NP_075447.1|NP_000335.1|	3|2|0|2	7	1.75	2109	DOCK7_HUMAN
ZNF622	FmT-BRD2	NP_219482.1	2|0|0|0	2	0.44	0|0|0|0|2|0|0|0|5|2|0|0|0|0|0|0|0|0|0|0	0.5	4	0	0	0	0	0	-9.95	0.22		2|0|0|0	2	0.5	477	ZN622_HUMAN
INTS4	FmT-BRD2	NP_291025.3	4|4|5|6	19	0.14	0|0|0|0|0|0|0|0|0|0|0|0|2|0|0|4|0|0|0|0	4.75	4	0.42	0.65	0.42	0.64	0.42	-0.95	3.17	NP_079089.2|NP_076972.2|	2|3|2|4	11	2.75	963	INT4_HUMAN
birA	FmT-BRD2	NP_418404.1	846|747|865|757	3215	0.76	85|92|107|105|742|678|424|400|82|76|113|57|53|42|38|51|402|332|329|402	803.75	4	0	0	0	0	0	#NAME?	1.43		14|14|14|14	56	14	321	BIRA_ECOLI
NACC1	FmT-BRD2	NP_443108.1	6|6|7|6	25	0.51	0|5|0|0|0|0|0|0|0|0|2|0|0|0|0|0|7|3|4|7	6.25	4	0	0	0	0	0	-12.9	1.09	NP_001137295.1|NP_150241.2|	5|3|4|5	17	4.25	527	NACC1_HUMAN
MED8	FmT-BRD2	NP_443109.2	31|30|29|26	116	0	0|0|0|0|0|0|0|0|0|0|0|2|0|0|0|0|0|4|3|0	29	4	1	1	1	1	1	21.15	12.89	NP_542382.1|NP_703151.1|NP_001094286.1|	4|5|5|4	18	4.5	301	MED8_HUMAN
LENG8	FmT-BRD2	NP_443157.1	5|8|7|3	23	0.63	3|2|3|3|2|0|4|3|5|5|0|0|0|0|0|0|5|15|14|5	5.75	4	0	0	0	0	0	-33.46	0.59	NP_000335.1|NP_659419.3|	4|5|4|2	15	3.75	800	A0A087WUE4_HUMAN
DNTTIP1	FmT-BRD2	NP_443183.1	3|2|3|3	11	0.06	0|0|0|0|0|0|0|0|0|0|0|0|0|0|0|0|0|2|0|0	2.75	4	0.64	0.69	0.63	0.69	0.64	-0.13	5.5	NP_001036783.1|NP_065885.2|NP_004976.2|	3|2|3|2	10	2.5	329	TDIF1_HUMAN
PFN2	FmT-BRD2	NP_444252.1	15|17|10|12	54	0.72	10|11|10|8|30|30|17|18|4|7|10|16|20|20|21|18|9|7|8|9	13.5	4	0	0	0	0	0	-81.12	0.53	NP_001138829.1|	6|5|6|6	23	5.75	140	G5E9Q6_HUMAN
TADA1	FmT-BRD2	NP_444281.1	15|14|15|10	54	0.42	0|0|0|0|0|0|0|0|0|0|3|0|0|0|0|0|10|5|4|10	13.5	4	0	0	0	0	0	-12.4	1.86	NP_689506.2|NP_056091.1|	7|6|6|5	24	6	335	TADA1_HUMAN
NAA15	FmT-BRD2	NP_476516.1	4|0|0|0	4	0.53	0|0|0|2|5|5|3|5|0|0|0|0|0|0|0|4|0|0|0|0	1	4	0	0	0	0	0	-21.03	0.21	NP_004887.2|NP_004976.2|	2|0|0|0	2	0.5	866	A0A0B4J1W3_HUMAN
RAD51C	FmT-BRD2	NP_478123.1	4|0|4|3	11	0.56	2|0|0|0|0|0|0|0|0|0|3|0|0|0|0|0|6|5|6|6	2.75	4	0	0	0	0	0	-25.42	0.48	NP_078951.2|	3|0|2|2	7	1.75	376	RA51C_HUMAN
EXOSC6	FmT-BRD2	NP_478126.1	6|7|6|7	26	0.69	6|3|0|0|0|0|4|3|0|0|0|0|0|0|0|2|10|17|18|10	6.5	4	0	0	0	0	0	-43.3	0.47	NP_005783.2|NP_057283.1|NP_002781.2|NP_002778.1|	3|3|2|3	11	2.75	272	EXOS6_HUMAN
BRD4	FmT-BRD2	NP_490597.1	169|169|160|169	667	0	3|2|4|3|9|8|7|9|0|0|4|2|4|0|0|0|13|9|11|13	166.75	4	1	1	1	1	1	155	14.5	NP_001160165.1|NP_001231.2|NP_075447.1|NP_001029195.1|NP_001035889.1|NP_001072986.1|NP_001074930.1|NP_001106653.1|NP_001135970.1|NP_002906.1|NP_004220.2|NP_004259.3|NP_005111.2|NP_005925.2|NP_031397.1|NP_055445.2|NP_056526.3|NP_076413.3|NP_079133.3|NP_115564.2|NP_001420.2|	20|22|20|19	81	20.25	1362	M0QYW0_HUMAN
MED30	FmT-BRD2	NP_542382.1	15|16|15|15	61	0	0|0|0|0|0|0|0|0|0|0|0|0|0|0|0|0|0|0|0|0	15.25	4	1	1	1	1	1	23.54	152.5	NP_703151.1|NP_852468.1|NP_001094286.1|	5|4|3|3	15	3.75	178	MED30_HUMAN
CDCA5	FmT-BRD2	NP_542399.1	3|3|4|4	14	0.34	0|0|0|0|0|0|0|0|0|0|0|0|0|0|0|0|0|3|5|0	3.5	4	0.06	0.09	0.06	0.09	0.06	-3.56	1.75	NP_004335.1|	2|2|2|2	8	2	252	CDCA5_HUMAN
DACH1	FmT-BRD2	NP_542937.2	2|0|0|0	2	0.24	0|0|0|0|0|0|0|0|0|0|0|0|0|0|0|0|0|0|0|0	0.5	4	0.24	0.94	0.24	0.94	0.24	-1.79	5	NP_001444.2|NP_005350.1|	2|0|0|0	2	0.5	708	DACH1_HUMAN
PRRC1	FmT-BRD2	NP_570721.1	2|0|0|2	4	0.76	6|3|4|3|0|0|0|0|5|5|9|5|6|0|0|3|31|20|18|31	1	4	0	0	0	0	0	-111.07	0.04		2|0|0|2	4	1	445	PRRC1_HUMAN
LRPPRC	FmT-BRD2	NP_573566.2	14|12|19|14	59	0.76	8|5|8|8|5|0|17|22|13|15|11|6|10|0|0|8|71|54|48|71	14.75	4	0	0	0	0	0	-226.28	0.24	NP_009143.1|NP_001135970.1|NP_001190176.1|NP_113601.2|NP_003591.2|NP_005299.1|NP_001119712.1|	9|7|8|9	33	8.25	1394	A0A0C4DG06_HUMAN
NIPBL	FmT-BRD2	NP_597677.2	76|73|81|74	304	0	0|0|3|0|0|0|0|0|0|0|0|9|9|0|0|8|9|15|12|9	76	4	1	1	1	1	1	48.15	6.76	NP_003788.2|NP_004520.2|	32|31|29|30	122	30.5	2804	A0A590UJS4_HUMAN
RAVER1	FmT-BRD2	NP_597709.2	10|13|13|15	51	0.75	8|5|12|7|0|0|2|2|2|0|8|0|0|2|0|2|38|48|53|38	12.75	4	0	0	0	0	0	-160.74	0.29		3|4|4|4	15	3.75	756	E9PAU2_HUMAN
SGF29	FmT-BRD2	NP_612423.1	7|10|10|8	35	0.44	0|0|0|0|0|0|0|0|0|0|0|0|0|0|0|0|7|3|6|7	8.75	4	0	0	0	0	0	-11.45	1.52	NP_689506.2|NP_006092.1|NP_001167010.1|NP_056091.1|	4|5|4|3	16	4	293	SGF29_HUMAN
TECR	FmT-BRD2	NP_612510.1	8|8|8|9	33	0.69	5|6|6|6|0|0|9|9|15|15|8|6|11|9|17|9|10|5|9|10	8.25	4	0	0	0	0	0	-42.21	0.57	NP_009143.1|NP_001243328.1|NP_031375.3|	4|4|4|4	16	4	308	TECR_HUMAN
KIF23	FmT-BRD2	NP_612565.1	56|52|50|53	211	0.7	10|11|12|9|8|12|2|4|6|5|12|12|18|5|6|7|37|30|36|37	52.75	4	0	0	0	0	0	-52.65	1.51		18|18|18|19	73	18.25	960	A0A7I2V5Y5_HUMAN
TAF8	FmT-BRD2	NP_612639.2	11|12|8|5	36	0	0|0|0|0|0|0|0|0|0|0|0|0|0|0|0|0|0|0|0|0	9	4	1	1	1	1	1	8.01	90		5|5|5|2	17	4.25	310	B4DZU5_HUMAN
LEO1	FmT-BRD2	NP_620147.1	11|8|9|7	35	0	0|0|0|0|0|0|0|0|0|0|0|0|0|0|0|0|0|0|0|0	8.75	4	1	1	1	1	1	11.26	87.5	NP_003159.1|NP_001262.3|	4|3|2|2	11	2.75	666	LEO1_HUMAN
TAMM41	FmT-BRD2	NP_620162.1	6|4|6|6	22	0.5	2|0|0|0|0|0|0|0|8|8|0|0|0|4|0|0|0|0|0|0	5.5	4	0	0	0	0	0	-14.89	1		2|3|2|3	10	2.5	316	B4E101_HUMAN
SON	FmT-BRD2	NP_620305.1	35|38|32|32	137	0.73	19|23|15|20|13|27|6|4|22|15|20|45|51|9|9|29|27|31|34|27	34.25	4	0	0	0	0	0	-97.2	0.85	NP_009143.1|NP_001158286.1|NP_056170.2|NP_001190176.1|NP_003064.2|NP_003788.2|NP_001138983.1|	15|15|14|14	58	14.5	2426	J3QSZ5_HUMAN
PPIL4	FmT-BRD2	NP_624311.1	19|15|17|14	65	0.7	5|4|4|4|0|0|0|0|3|3|7|0|3|0|2|3|22|18|18|22	16.25	4	0	0	0	0	0	-52.3	0.81		5|8|8|6	27	6.75	492	PPIL4_HUMAN
WDR36	FmT-BRD2	NP_644810.1	340|347|375|341	1403	0	36|35|31|41|3|3|10|12|23|23|45|19|25|16|7|27|96|113|115|96	350.75	4	1	1	1	1	1	123.37	3.34	NP_009143.1|NP_001131076.1|NP_056235.4|NP_001072982.1|NP_004976.2|	28|29|29|29	115	28.75	951	WDR36_HUMAN
KNL1	FmT-BRD2	NP_733468.2	23|20|14|16	73	0.73	6|6|10|6|3|6|0|0|2|4|6|6|5|0|0|2|41|18|27|41	18.25	4	0	0	0	0	0	-97.97	0.57	NP_150241.2|NP_006092.1|NP_004976.2|	16|14|11|11	52	13	2342	KNL1_HUMAN
JPT2	FmT-BRD2	NP_653171.1	12|13|13|15	53	0.76	21|22|23|26|12|10|4|6|14|16|18|12|9|4|13|5|25|25|16|25	13.25	4	0	0	0	0	0	-76.7	0.52		5|6|6|6	23	5.75	190	A6NGP5_HUMAN
ZC3H18	FmT-BRD2	NP_653205.3	4|0|0|2	6	0.35	0|0|0|0|0|0|0|0|0|0|2|0|0|0|0|0|0|2|3|0	1.5	4	0.04	0.14	0.04	0.14	0.04	-8.08	0.86	NP_004976.2|	3|0|0|2	5	1.25	953	E7ERS3_HUMAN
CCDC138	FmT-BRD2	NP_659415.1	4|5|6|5	20	0.6	0|0|0|0|0|0|0|0|0|0|0|0|0|0|0|0|16|0|0|16	5	4	0	0	0	0	0	-23.49	0.62		2|2|2|2	8	2	665	CC138_HUMAN
ZFC3H1	FmT-BRD2	NP_659419.3	10|6|6|6	28	0	0|0|0|0|0|0|0|0|0|0|0|0|0|0|0|0|0|0|0|0	7	4	1	1	1	1	1	9.65	70		6|5|3|3	17	4.25	1989	G3V1X1_HUMAN
ZSCAN25	FmT-BRD2	NP_660090.2	6|6|6|6	24	0	0|0|0|0|0|0|0|0|0|0|0|0|0|0|0|0|0|2|0|0	6	4	0.96	0.96	0.96	0.96	0.96	3.13	12		4|4|3|4	15	3.75	544	A0A0C4DFN0_HUMAN
RPP25L	FmT-BRD2	NP_680544.1	5|6|11|6	28	0.69	10|8|4|4|0|0|0|0|7|7|12|5|5|0|0|0|11|17|21|11	7	4	0	0	0	0	0	-51.72	0.46	NP_004976.2|	2|2|3|2	9	2.25	163	RP25L_HUMAN
BOD1L1	FmT-BRD2	NP_683692.2	6|5|4|3	18	0.48	0|0|0|0|3|5|0|0|0|0|0|0|0|0|0|0|3|6|5|3	4.5	4	0	0	0	0	0	-13.91	0.95	NP_001127870.1|	6|3|4|2	15	3.75	3051	BD1L1_HUMAN
TICRR	FmT-BRD2	NP_689472.3	12|13|10|9	44	0	0|0|0|0|0|0|0|0|0|0|0|0|0|0|0|0|0|0|0|0	11	4	1	1	1	1	1	14.4	110		7|8|7|6	28	7	1910	TICRR_HUMAN
TRMT61A	FmT-BRD2	NP_689520.2	3|3|4|0	10	0.61	0|0|0|0|0|0|0|0|0|0|0|0|0|0|0|0|5|9|9|5	2.5	4	0	0	0	0	0	-30.92	0.36		2|2|3|0	7	1.75	289	TRM61_HUMAN
ARL14EP	FmT-BRD2	NP_689529.1	4|3|0|0	7	0.1	0|0|0|0|0|0|0|0|0|0|0|0|0|0|0|0|0|0|0|0	1.75	4	0.5	1	0.5	1	0.5	-1.79	17.5		2|2|0|0	4	1	260	AL14E_HUMAN
CWF19L2	FmT-BRD2	NP_689647.2	18|16|12|19	65	0	0|0|0|0|0|0|0|0|0|0|0|0|0|0|0|0|0|0|4|0	16.25	4	0.99	1	0.99	1	0.99	3.31	16.25		8|9|7|8	32	8	894	C19L2_HUMAN
SRFBP1	FmT-BRD2	NP_689759.2	10|8|6|9	33	0.67	0|4|0|3|0|0|0|0|0|0|0|0|0|0|0|0|10|15|19|10	8.25	4	0	0	0	0	0	-42.29	0.61		5|5|4|4	18	4.5	429	SRFB1_HUMAN
CDCA2	FmT-BRD2	NP_689775.2	67|65|57|68	257	0.73	9|9|5|8|0|0|0|0|9|4|13|13|21|0|5|17|43|57|57|43	64.25	4	0	0	0	0	0	-94.95	1.28	NP_001074930.1|	18|18|19|18	73	18.25	1023	E9PEI0_HUMAN
ARID2	FmT-BRD2	NP_689854.2	26|26|19|22	93	0	0|0|0|0|0|0|0|0|0|0|0|0|0|0|0|0|0|0|0|0	23.25	4	1	1	1	1	1	29.47	232.5		12|12|9|10	43	10.75	1835	ARID2_HUMAN
STT3A	FmT-BRD2	NP_689926.1	18|19|19|17	73	0.6	8|10|6|9|5|0|14|10|12|12|10|10|12|10|10|15|6|4|7|6	18.25	4	0	0	0	0	0	-23.45	1.38	NP_004976.2|	7|8|7|6	28	7	705	STT3A_HUMAN
LRWD1	FmT-BRD2	NP_690852.1	39|40|46|39	164	0.65	6|7|3|6|0|4|2|0|3|3|5|0|0|2|0|0|26|28|26|26	41	4	0	0	0	0	0	-38.59	1.55	NP_001164236.1|	12|13|13|12	50	12.5	647	LRWD1_HUMAN
TIPRL	FmT-BRD2	NP_690866.1	12|13|7|13	45	0.73	8|7|6|5|29|39|21|24|13|13|11|2|5|0|0|0|19|10|13|19	11.25	4	0	0	0	0	0	-100.84	0.4	NP_001186190.1|NP_060298.2|	4|3|3|4	14	3.5	272	TIPRL_HUMAN
KBTBD6	FmT-BRD2	NP_690867.3	16|14|11|17	58	0.68	3|3|4|3|0|0|0|0|0|0|2|0|0|0|0|0|23|12|10|23	14.5	4	0	0	0	0	0	-45.81	0.85		2|3|3|8	16	4	674	KBTB6_HUMAN
KDM1B	FmT-BRD2	NP_694587.3	35|48|43|47	173	0	0|0|0|0|0|0|0|0|0|0|0|0|0|0|0|0|0|0|0|0	43.25	4	1	1	1	1	1	52.8	432.5		14|18|16|14	62	15.5	590	Q08EI0_HUMAN
MED19	FmT-BRD2	NP_703151.1	22|19|20|22	83	0	0|0|0|0|0|0|0|0|0|0|0|0|0|0|0|0|0|0|0|0	20.75	4	1	1	1	1	1	29.49	207.5	NP_852468.1|NP_002439.2|NP_001094286.1|NP_079089.2|	3|3|4|4	14	3.5	194	MED19_HUMAN
NUP155	FmT-BRD2	NP_705618.1	15|9|12|11	47	0.67	9|18|14|16|0|4|12|9|10|9|13|12|10|8|7|13|12|12|14|12	11.75	4	0	0	0	0	0	-44.19	0.76		10|7|7|6	30	7.5	1391	E9PF10_HUMAN
KMT2C	FmT-BRD2	NP_733751.2	7|8|0|8	23	0.02	0|0|0|0|0|0|0|0|0|0|0|0|0|0|0|0|0|0|0|0	5.75	4	0.75	1	0.75	1	0.75	-1.79	57.5	NP_066963.2|	3|5|0|3	11	2.75	4911	KMT2C_HUMAN
SKP1	FmT-BRD2	NP_008861.2	19|23|24|22	88	0.63	7|8|12|11|11|9|0|4|16|12|11|11|13|5|6|7|14|17|18|14	22	4	0	0	0	0	0	-30.99	1.35	NP_009143.1|NP_056170.2|NP_005019.2|NP_001005366.1|NP_001139730.1|NP_001231509.1|NP_001243334.1|NP_003214.1|NP_003550.1|NP_003788.2|NP_004255.2|NP_005457.2|NP_116062.2|NP_150241.2|NP_003591.2|NP_005299.1|NP_002778.1|	5|5|6|5	21	5.25	160	SKP1_HUMAN
SUGP1	FmT-BRD2	NP_757386.2	5|3|8|10	26	0.69	2|2|0|3|3|0|0|0|2|0|4|0|0|0|0|0|17|15|12|17	6.5	4	0	0	0	0	0	-57.06	0.43	NP_003178.1|NP_003560.2|	3|2|6|6	17	4.25	645	B4DVK3_HUMAN
UBN2	FmT-BRD2	NP_775840.3	11|5|8|5	29	0.15	0|0|0|0|0|0|0|0|0|0|0|0|0|0|0|0|2|3|4|2	7.25	4	0.38	0.97	0.38	0.97	0.38	-3.86	2.64		4|2|4|3	13	3.25	1347	UBN2_HUMAN
INO80E	FmT-BRD2	NP_775889.1	10|7|8|8	33	0	0|0|0|0|0|0|0|0|0|0|0|0|0|0|0|0|0|0|0|0	8.25	4	1	1	1	1	1	11.26	82.5	NP_001092287.1|	2|2|2|2	8	2	244	I3L270_HUMAN
H2AC21	FmT-BRD2	NP_778235.1	38|0|0|0	38	0.56	0|0|0|0|0|0|0|0|0|0|0|19|23|0|29|0|0|0|0|0	9.5	4	0	0	0	0	0	-77.9	0.54	NP_001420.2|	3|0|0|0	3	0.75	130	H2A2B_HUMAN
TXLNA	FmT-BRD2	NP_787048.1	3|0|0|2	5	0.55	0|3|3|5|2|2|4|4|0|0|3|0|0|0|0|0|5|4|4|5	1.25	4	0	0	0	0	0	-21.01	0.26	NP_001129695.1|NP_003070.3|NP_054885.1|NP_006092.1|	3|0|0|2	5	1.25	546	TXLNA_HUMAN
PPM1G	FmT-BRD2	NP_817092.1	8|12|9|13	42	0.72	8|8|8|10|5|0|4|3|11|9|13|6|4|0|0|0|20|25|27|20	10.5	4	0	0	0	0	0	-76.53	0.46	NP_002096.1|NP_001012241.1|NP_001074930.1|NP_004647.1|NP_054885.1|NP_060842.3|	3|5|3|4	15	3.75	546	PPM1G_HUMAN
TUBB2B	FmT-BRD2	NP_821080.1	216|219|220|236	891	0.73	0|0|0|0|12|0|7|0|0|0|0|22|0|19|15|15|0|188|194|0	222.75	4	0	0	0	0	0	-99.51	2.11		4|4|5|5	18	4.5	445	TBB2B_HUMAN
TUBB	FmT-BRD2	NP_821133.1	297|291|301|312	1201	0.76	69|61|78|64|83|93|82|79|92|84|81|44|51|53|39|53|245|249|262|245	300.25	4	0	0	0	0	0	-461.79	1.2	NP_060654.1|NP_001116801.1|NP_002219.1|NP_005048.2|NP_003591.2|NP_003027.1|NP_002349.1|NP_003795.2|	4|4|4|4	16	4	444	TBB5_HUMAN
MTDH	FmT-BRD2	NP_848927.2	7|10|7|7	31	0.76	8|9|10|10|10|8|4|3|8|5|14|15|15|4|5|8|22|31|23|22	7.75	4	0	0	0	0	0	-85.31	0.32	NP_817126.1|NP_808227.1|NP_009143.1|	4|4|5|5	18	4.5	582	LYRIC_HUMAN
STT3B	FmT-BRD2	NP_849193.1	3|5|2|0	10	0.53	4|4|2|4|0|0|3|4|6|5|2|3|3|2|2|0|0|4|6|0	2.5	4	0	0	0	0	0	-23.2	0.48	NP_003565.4|	3|3|2|0	8	2	826	STT3B_HUMAN
RFC2	FmT-BRD2	NP_002905.2	34|30|29|31	124	0	9|7|6|5|2|5|8|5|5|8|8|3|3|2|0|4|3|5|6|3	31	4	1	1	1	1	1	8.45	3.76	NP_853551.1|NP_490597.1|NP_000316.2|NP_001121901.1|NP_002906.1|NP_031375.3|NP_064550.3|NP_001135441.1|	11|9|9|9	38	9.5	320	A0A087WVY3_HUMAN
MED22	FmT-BRD2	NP_852468.1	12|11|15|11	49	0	0|0|0|0|0|0|0|0|0|0|0|0|0|0|0|0|0|0|0|0	12.25	4	1	1	1	1	1	17.48	122.5	NP_001094286.1|	3|2|2|2	9	2.25	140	MED22_HUMAN
EXOSC8	FmT-BRD2	NP_852480.1	7|6|8|4	25	0.62	5|4|0|0|0|3|2|3|2|0|6|9|9|2|2|2|5|11|8|5	6.25	4	0	0	0	0	0	-29.52	0.68	NP_003214.1|NP_004266.2|NP_005783.2|NP_054885.1|NP_057283.1|NP_065994.1|	4|4|4|2	14	3.5	276	EXOS8_HUMAN
OGT	FmT-BRD2	NP_858058.1	78|72|71|74	295	0	19|12|18|13|9|12|9|13|3|3|8|11|11|5|0|10|22|25|23|22	73.75	4	1	1	1	1	1	14.08	3.21	NP_001311.3|NP_001138829.1|NP_004647.1|NP_056153.2|NP_065190.2|NP_079223.3|NP_115564.2|	24|22|24|22	92	23	1046	OGT1_HUMAN
QSOX2	FmT-BRD2	NP_859052.3	2|2|0|0	4	0.12	0|0|0|0|0|0|0|0|0|0|0|0|0|0|0|0|0|0|0|0	1	4	0.47	0.94	0.47	0.94	0.47	-1.79	10	NP_001007795.1|	2|2|0|0	4	1	698	QSOX2_HUMAN
CENPV	FmT-BRD2	NP_859067.2	6|3|5|5	19	0.57	4|0|0|3|0|0|0|0|0|0|6|8|6|0|0|0|0|7|6|0	4.75	4	0	0	0	0	0	-21.67	0.7	NP_001190176.1|NP_003788.2|	3|2|3|3	11	2.75	272	CENPV_HUMAN
ZBTB12	FmT-BRD2	NP_862825.1	16|18|13|16	63	0	0|0|0|0|0|0|0|0|0|0|0|0|0|0|0|0|2|3|5|2	15.75	4	1	1	1	1	1	5.08	5.25		5|6|5|5	21	5.25	459	ZBT12_HUMAN
MRPS9	FmT-BRD2	NP_872578.1	8|10|10|12	40	0.76	4|9|4|3|0|0|2|0|7|8|9|8|11|4|2|7|124|108|116|124	10	4	0	0	0	0	0	-490.21	0.08	NP_002781.2|	3|4|6|6	19	4.75	396	RT09_HUMAN
GPATCH4	FmT-BRD2	NP_872620.1	33|32|29|28	122	0.72	0|0|2|0|0|0|0|0|2|0|3|5|3|2|2|0|14|47|49|14	30.5	4	0	0	0	0	0	-68.91	0.98	NP_031375.3|	12|9|11|11	43	10.75	370	A0A0A0MRK1_HUMAN
ZNF326	FmT-BRD2	NP_892021.1	16|16|12|16	60	0.69	6|6|4|6|6|5|13|9|18|22|7|13|13|12|20|5|0|8|6|0	15	4	0	0	0	0	0	-49.17	0.82	NP_000928.1|NP_009143.1|NP_056170.2|NP_003788.2|NP_001138983.1|NP_001027451.1|	6|7|4|6	23	5.75	582	A0A0A0MRN4_HUMAN
HNRNPA3	FmT-BRD2	NP_919223.1	21|20|22|22	85	0.73	13|17|13|15|21|29|23|22|9|9|25|23|26|12|21|22|26|32|28|26	21.25	4	0	0	0	0	0	-74.88	0.74	NP_009143.1|NP_001116801.1|NP_003788.2|NP_057215.3|	7|8|7|8	30	7.5	378	A0A7I2V2R3_HUMAN
E2F6	FmT-BRD2	NP_937987.2	54|53|44|45	196	0	0|0|0|0|0|0|0|0|0|0|0|0|5|0|0|0|3|12|11|3	49	4	1	1	1	1	1	9.34	6.32	NP_060020.1|NP_001189393.1|	12|11|12|11	46	11.5	281	E2F6_HUMAN
GANAB	FmT-BRD2	NP_938148.1	3|0|3|5	11	0.29	0|0|0|0|0|0|0|0|2|2|0|0|2|0|0|0|0|0|0|0	2.75	4	0.19	0.57	0.19	0.56	0.19	-7.03	1.83	NP_001189398.1|	2|0|3|4	9	2.25	944	E9PKU7_HUMAN
RSBN1L	FmT-BRD2	NP_940869.2	10|7|0|5	22	0.02	0|0|0|0|0|0|0|0|0|0|0|0|0|0|0|0|0|0|0|0	5.5	4	0.75	1	0.75	1	0.75	-1.79	55		4|2|0|2	8	2	846	RSBNL_HUMAN
RPL7L1	FmT-BRD2	NP_940888.2	7|8|7|8	30	0.65	6|9|7|6|0|0|5|6|11|10|8|5|8|9|5|6|0|12|10|0	7.5	4	0	0	0	0	0	-29.59	0.7	NP_009143.1|	3|4|3|4	14	3.5	246	RL7L_HUMAN
NHLRC2	FmT-BRD2	NP_940916.2	2|0|0|2	4	0.51	0|0|0|0|4|0|0|0|0|2|4|0|0|0|0|0|3|4|3|3	1	4	0	0	0	0	0	-16.66	0.27		2|0|0|2	4	1	726	NHLC2_HUMAN
ACACA	FmT-BRD2	NP_942133.1	1198|1191|1152|1142	4683	0.76	1089|994|1097|72|1930|29|30|107|641|593|975|28|1145|1424|1406|1245|815|1005|989|815	1170.75	4	0	0	0	0	0	#NAME?	0.78	NP_009143.1|NP_056170.2|NP_001135970.1|NP_004520.2|NP_005925.2|	87|89|85|87	348	87	2346	A0A0C4DGT1_HUMAN
ZNF644	FmT-BRD2	NP_958357.1	33|38|38|30	139	0	0|0|0|0|0|0|0|0|0|0|0|2|2|0|0|0|4|7|4|4	34.75	4	1	1	1	1	1	18.9	7.32	NP_060020.1|	18|16|19|17	70	17.5	1327	ZN644_HUMAN
MICOS13	FmT-BRD2	NP_991330.1	5|0|0|0	5	0.48	5|0|0|0|0|0|0|0|0|0|0|0|3|0|0|10|0|0|0|0	1.25	4	0	0	0	0	0	-19.41	0.28		2|0|0|0	2	0.5	118	A0A140TA84_HUMAN
GTF2H5	FmT-BRD2	NP_997001.1	3|3|4|4	14	0	0|0|0|0|0|0|0|0|0|0|0|0|0|0|0|0|0|0|0|0	3.5	4	0.99	1	0.99	1	0.99	4.6	35	NP_001135779.1|NP_000391.1|	2|2|2|2	8	2	71	TF2H5_HUMAN
ERICH1	FmT-BRD2	NP_997215.1	12|14|14|13	53	0.7	5|8|12|9|0|0|0|0|0|0|8|0|0|0|0|0|15|21|23|15	13.25	4	0	0	0	0	0	-50.17	0.72		4|3|5|5	17	4.25	443	ERIC1_HUMAN
ND1	FmT-BRD2	YP_003024026.1	3|0|0|0	3	0.57	0|0|0|0|0|0|0|4|7|7|2|0|0|0|0|0|0|0|3|0	0.75	4	0	0	0	0	0	-23.21	0.14		2|0|0|0	2	0.5	318	NU1M_HUMAN
COX2	FmT-BRD2	YP_003024029.1	12|11|14|16	53	0.56	7|7|7|6|3|0|8|7|5|9|7|7|9|8|5|10|9|13|10|9	13.25	4	0	0	0	0	0	-22.4	1.26		4|4|4|3	15	3.75	227	COX2_HUMAN
HPRT1	FmT-BRD2	NP_000185.1	4|2|2|0	8	0.76	6|9|6|6|28|35|5|5|2|0|8|13|13|10|17|13|0|5|4|0	2	4	0	0	0	0	0	-102.83	0.09	NP_000476.1|	2|2|2|0	6	1.5	218	HPRT_HUMAN
DSTN	FmT-BRD2	NP_006861.1	4|0|0|0	4	0.49	2|0|0|2|2|4|4|4|0|0|0|0|0|0|0|0|4|0|0|4	1	4	0	0	0	0	0	-17.69	0.25	NP_003788.2|	2|0|0|0	2	0.5	165	DEST_HUMAN
ACTBL2	FmT-BRD2	NP_001017992.1	30|31|38|32	131	0	0|0|0|0|3|3|0|0|4|0|2|0|2|2|4|0|0|0|0|0	32.75	4	1	1	1	1	1	23.11	9.36	NP_003027.1|	2|2|3|2	9	2.25	376	ACTBL_HUMAN
NCOA7	FmT-BRD2	NP_861447.3	4|0|3|4	11	0.67	5|6|0|2|0|0|0|0|0|0|8|0|0|0|0|0|12|9|6|12	2.75	4	0	0	0	0	0	-45.36	0.27	NP_001184226.1|NP_001184254.1|	3|0|3|3	9	2.25	942	Q5TF96_HUMAN
SYTL4	FmT-BRD2	NP_542775.2	5|0|2|4	11	0.76	54|56|54|45|0|0|0|0|30|27|78|7|8|9|5|27|89|45|52|89	2.75	4	0	0	0	0	0	-348.76	0.04	NP_001193765.1|	3|0|2|3	8	2	671	SYTL4_HUMAN
LDHB	FmT-BRD2	NP_001167568.1	8|7|9|6	30	0.65	7|10|5|7|4|5|8|6|13|13|10|7|7|0|4|0|5|6|5|5	7.5	4	0	0	0	0	0	-34.35	0.65	NP_001651.1|NP_009143.1|NP_056170.2|NP_002096.1|NP_031375.3|NP_000476.1|	3|4|5|2	14	3.5	334	A0A5F9ZHM4_HUMAN
CFL2	FmT-BRD2	NP_068733.1	9|16|15|16	56	0.64	0|6|4|0|11|9|21|12|5|4|0|7|11|8|5|6|7|0|0|7	14	4	0	0	0	0	0	-37.29	1.02		4|4|4|4	16	4	166	COF2_HUMAN
PRORP	FmT-BRD2	NP_001243607.1	2|0|0|0	2	0.76	0|0|0|0|0|0|0|0|3|0|0|0|0|0|0|0|40|25|25|40	0.5	4	0	0	0	0	0	-144.61	0.02		2|0|0|0	2	0.5	567	MRPP3_HUMAN
EIF4A2	FmT-BRD2	NP_001958.2	50|0|0|65	115	0.08	0|0|0|0|6|8|6|4|0|0|0|3|2|0|0|0|0|0|0|0	28.75	4	0.5	1	0.5	1	0.5	-26.48	4.79	NP_005079.2|NP_004335.1|NP_079089.2|	2|0|0|2	4	1	407	IF4A2_HUMAN
GRB2	FmT-BRD2	NP_002077.1	4|0|0|0	4	0.48	0|0|0|0|0|2|0|0|0|0|0|5|3|2|5|0|0|0|0|0	1	4	0	0	0	0	0	-16.64	0.27	NP_000312.2|NP_006209.2|NP_001822.3|NP_001127870.1|NP_001420.2|NP_065885.2|NP_056244.2|NP_001096045.1|	2|0|0|0	2	0.5	217	GRB2_HUMAN
KPNA5	FmT-BRD2	NP_002260.2	20|19|23|18	80	0.06	0|0|0|0|0|4|9|9|0|0|0|0|0|0|0|0|0|0|0|0	20	4	0.7	0.92	0.7	0.92	0.7	-0.02	3.64		3|3|4|4	14	3.5	539	IMA6_HUMAN
PTPN1	FmT-BRD2	NP_002818.1	2|0|2|0	4	0.76	7|8|8|6|3|0|9|7|4|2|8|0|0|2|4|2|6|4|3|6	1	4	0	0	0	0	0	-36.45	0.12	NP_808227.1|NP_001073312.1|NP_001091896.1|NP_056380.2|NP_001243000.1|NP_004976.2|	2|0|2|0	4	1	435	B4DSN5_HUMAN
STX7	FmT-BRD2	NP_003560.2	2|0|2|4	8	0.05	0|0|0|0|0|0|0|0|0|0|0|0|0|0|0|0|0|0|0|0	2	4	0.72	1	0.72	1	0.72	-1.79	20		2|0|2|3	7	1.75	261	STX7_HUMAN
CD2AP	FmT-BRD2	NP_036252.1	3|2|3|2	10	0.76	55|52|53|56|74|89|49|44|34|29|72|30|29|17|16|39|124|64|73|124	2.5	4	0	0	0	0	0	-448.26	0.02	NP_001119575.1|NP_002515.1|NP_054885.1|NP_055524.3|	2|2|2|2	8	2	639	CD2AP_HUMAN
YLPM1	FmT-BRD2	NP_062535.2	3|2|5|0	10	0.76	0|0|0|0|4|2|4|3|19|19|5|0|0|0|0|3|18|20|21|18	2.5	4	0	0	0	0	0	-87.8	0.13		2|2|4|0	8	2	2146	F8VU51_HUMAN
DENND6A	FmT-BRD2	NP_689891.1	2|0|0|3	5	0.76	8|10|4|7|0|0|0|0|0|0|6|0|0|0|0|0|13|8|11|13	1.25	4	0	0	0	0	0	-52.06	0.11		2|0|0|2	4	1	608	DEN6A_HUMAN
RPL34	FmT-BRD2	NP_000986.2	3|3|3|3	12	0.76	3|3|0|2|3|4|4|4|0|2|2|4|3|5|5|5|3|4|3|3	3	4	0	0	0	0	0	-13.9	0.63	NP_001116801.1|	2|2|2|2	8	2	117	RL34_HUMAN
ATXN10	FmT-BRD2	NP_001161093.1	2|4|3|3	12	0.76	14|12|14|13|0|0|6|4|13|16|20|3|0|2|0|2|17|13|12|17	3	4	0	0	0	0	0	-69.88	0.17	NP_005861.2|	2|2|2|2	8	2	411	ATX10_HUMAN
RRAS2	FmT-BRD2	NP_001170785.1	4|3|0|0	7	0.35	0|0|0|0|0|0|0|0|2|2|0|0|0|0|0|0|0|3|0|0	1.75	4	0.05	0.14	0.04	0.14	0.05	-8.09	1		2|2|0|0	4	1	169	RRAS2_HUMAN
AKAP17A	FmT-BRD2	NP_005079.2	5|4|3|2	14	0	0|0|0|0|0|0|0|0|0|0|0|0|0|0|0|0|0|0|0|0	3.5	4	0.98	1	0.98	1	0.98	2.75	35		3|3|3|2	11	2.75	695	AK17A_HUMAN
KIF20A	FmT-BRD2	NP_005724.1	4|6|7|2	19	0	0|0|0|0|0|0|0|0|0|0|0|0|0|0|0|0|0|0|0|0	4.75	4	0.98	1	0.98	1	0.98	2.75	47.5	NP_002349.1|	2|5|4|2	13	3.25	890	KI20A_HUMAN
PPP4R3B	FmT-BRD2	NP_001116436.1	2|0|0|2	4	0.51	0|0|0|0|0|0|0|0|0|0|0|0|0|0|0|0|8|0|0|8	1	4	0	0	0	0	0	-16.96	0.25		2|0|0|2	4	1	849	P4R3B_HUMAN
ELOC	FmT-BRD2	NP_001191786.1	5|4|8|4	21	0.62	0|0|0|3|4|5|0|0|0|0|0|0|0|0|0|3|8|12|9|8	5.25	4	0	0	0	0	0	-29.54	0.57	NP_001803.2|NP_116062.2|NP_443109.2|	2|2|2|2	8	2	112	ELOC_HUMAN
CCNA2	FmT-BRD2	NP_001228.1	4|3|0|5	12	0.29	0|0|0|0|0|0|0|0|0|0|0|0|0|0|0|0|3|0|0|3	3	4	0.22	0.48	0.22	0.49	0.22	-6.86	2	NP_001238918.1|NP_000312.2|NP_055647.2|NP_001036783.1|NP_071328.2|NP_001420.2|NP_002349.1|NP_004976.2|NP_001119712.1|	2|2|0|2	6	1.5	432	CCNA2_HUMAN
SMC5	FmT-BRD2	NP_055925.2	3|3|5|4	15	0	0|0|0|0|0|0|0|0|0|0|0|0|0|0|0|0|0|0|0|0	3.75	4	0.99	1	0.99	1	0.99	4.59	37.5		2|2|3|3	10	2.5	1101	SMC5_HUMAN
POLR1A	FmT-BRD2	NP_056240.2	2|0|0|0	2	0.44	0|3|2|0|0|0|0|0|0|0|0|2|0|0|0|0|2|0|0|2	0.5	4	0	0	0	0	0	-10.11	0.22	NP_000115.1|NP_001070151.1|NP_001131076.1|NP_003161.2|NP_060023.1|	2|0|0|0	2	0.5	1720	RPA1_HUMAN
ASCC2	FmT-BRD2	NP_115580.2	2|3|4|5	14	0.76	29|34|29|36|0|0|0|0|20|20|34|13|12|12|9|24|102|58|60|102	3.5	4	0	0	0	0	0	-348.65	0.04	NP_002219.1|NP_057144.1|	2|3|3|4	12	3	757	ASCC2_HUMAN
TADA2B	FmT-BRD2	NP_689506.2	4|0|3|0	7	0.1	0|0|0|0|0|0|0|0|0|0|0|0|0|0|0|0|0|0|0|0	1.75	4	0.5	1	0.5	1	0.5	-1.79	17.5	NP_056091.1|	2|0|2|0	4	1	420	TAD2B_HUMAN
PHF12	FmT-BRD2	NP_001028733.1	5|6|5|5	21	0	0|0|0|0|0|0|0|0|0|0|0|0|0|0|0|0|0|0|0|0	5.25	4	1	1	1	1	1	8.01	52.5		2|4|2|3	11	2.75	1004	C9J9G2_HUMAN
DAXX	FmT-BRD2	NP_001135441.1	2|0|0|0	2	0.24	0|0|0|0|0|0|0|0|0|0|0|0|0|0|0|0|0|0|0|0	0.5	4	0.24	0.94	0.24	0.94	0.24	-1.78	5	NP_001139746.1|NP_005350.1|NP_005299.1|NP_002349.1|NP_001119712.1|NP_003795.2|	2|0|0|0	2	0.5	740	Q4VX54_HUMAN
POLE2	FmT-BRD2	NP_001184259.1	2|0|0|0	2	0.39	0|0|0|0|0|0|0|0|0|0|0|0|0|0|0|0|0|2|4|0	0.5	4	0.01	0.04	0.01	0.03	0.01	-6.82	0.33		2|0|0|0	2	0.5	501	DPOE2_HUMAN
H1-3	FmT-BRD2	NP_005311.1	29|0|0|0	29	0.71	23|31|0|25|0|0|0|0|0|0|0|16|21|26|0|0|0|0|0|0	7.25	4	0	0	0	0	0	-116.88	0.28	NP_009143.1|NP_002728.1|NP_071900.2|NP_001420.2|	2|0|0|0	2	0.5	221	H13_HUMAN
FAF2	FmT-BRD2	NP_055428.1	2|6|5|4	17	0.29	0|3|0|0|0|0|2|3|0|0|0|0|0|0|0|0|0|0|0|0	4.25	4	0.19	0.48	0.19	0.48	0.19	-5.47	2.12	NP_001094096.1|NP_001108585.2|NP_079131.3|NP_291025.3|NP_689529.1|NP_001138887.1|	2|3|2|3	10	2.5	445	FAF2_HUMAN
RSRC2	FmT-BRD2	NP_075388.2	2|3|2|2	9	0.49	0|0|0|0|0|0|0|0|0|0|0|0|0|0|0|0|4|3|4|4	2.25	4	0	0	0	0	0	-11.89	0.6		2|3|2|2	9	2.25	434	RSRC2_HUMAN
SNAPC4	FmT-BRD2	NP_003077.2	2|0|0|0	2	0.24	0|0|0|0|0|0|0|0|0|0|0|0|0|0|0|0|0|0|0|0	0.5	4	0.24	0.94	0.23	0.94	0.24	-1.79	5		2|0|0|0	2	0.5	1469	SNPC4_HUMAN
UCHL1	FmT-BRD2	NP_004172.2	3|2|0|0	5	0.76	0|0|2|0|28|26|12|7|0|0|0|7|8|5|4|6|0|0|3|0	1.25	4	0	0	0	0	0	-81.48	0.07	NP_000335.1|	2|2|0|0	4	1	223	UCHL1_HUMAN
PELP1	FmT-BRD2	NP_055204.2	3|4|2|0	9	0.05	0|0|0|0|0|0|0|0|0|0|0|0|0|0|0|0|0|0|0|0	2.25	4	0.73	1	0.73	1	0.73	-1.79	22.5	NP_000312.2|NP_001420.2|	2|2|2|0	6	1.5	1130	C9JFV4_HUMAN
CECR2	FmT-BRD2	NP_113601.2	3|0|2|0	5	0.16	0|0|0|0|0|0|0|0|0|0|0|2|0|0|0|0|0|0|0|0	1.25	4	0.29	0.69	0.29	0.69	0.29	-3.33	2.5		2|0|2|0	4	1	1484	B7WPH3_HUMAN
SPIN3	FmT-BRD2	NP_001010862.2	2|3|0|0	5	0.11	0|0|0|0|0|0|0|0|0|0|0|0|0|0|0|0|0|0|0|0	1.25	4	0.48	0.99	0.48	0.99	0.48	-1.79	12.5	NP_005299.1|	2|2|0|0	4	1	258	SPIN3_HUMAN
PARN	FmT-BRD2	NP_001127949.1	3|0|5|3	11	0.6	0|0|0|0|0|0|0|0|0|0|0|3|0|0|0|0|5|12|7|5	2.75	4	0	0	0	0	0	-31.95	0.38		2|0|4|2	8	2	578	PARN_HUMAN
DPYSL3	FmT-BRD2	NP_001184223.1	3|4|0|0	7	0.76	48|42|38|32|12|10|11|17|19|22|55|8|16|2|6|11|85|51|59|85	1.75	4	0	0	0	0	0	-317.22	0.02	NP_054885.1|	2|3|0|0	5	1.25	684	DPYL3_HUMAN
GMNN	FmT-BRD2	NP_001238918.1	3|0|2|4	9	0.05	0|0|0|0|0|0|0|0|0|0|0|0|0|0|0|0|0|0|0|0	2.25	4	0.73	1	0.73	1	0.73	-1.79	22.5	NP_065930.2|NP_001184254.1|NP_003591.2|	2|0|2|2	6	1.5	209	GEMI_HUMAN
DCAF13	FmT-BRD2	NP_056235.4	2|4|0|0	6	0.17	0|0|0|0|0|0|0|0|0|0|0|0|0|0|0|0|0|3|0|0	1.5	4	0.26	0.7	0.26	0.69	0.26	-4.37	2	NP_004976.2|	2|2|0|0	4	1	597	A0A087WT20_HUMAN
CPSF3	FmT-BRD2	NP_057291.1	4|7|8|5	24	0.72	7|7|12|10|2|3|3|4|2|2|7|3|3|3|3|0|23|20|17|23	6	4	0	0	0	0	0	-77.67	0.29	NP_001121901.1|NP_031375.3|NP_054885.1|NP_694587.3|	2|4|4|2	12	3	684	G5E9W3_HUMAN
TSHZ3	FmT-BRD2	NP_065907.2	2|3|5|2	12	0	0|0|0|0|0|0|0|0|0|0|0|0|0|0|0|0|0|0|0|0	3	4	0.97	1	0.97	1	0.97	2.75	30	NP_001012632.1|	2|3|3|2	10	2.5	1081	TSH3_HUMAN
PATL1	FmT-BRD2	NP_689929.2	6|8|10|8	32	0.72	10|9|6|11|0|0|3|0|22|21|9|0|2|2|0|0|19|12|9|19	8	4	0	0	0	0	0	-70.1	0.4		2|3|3|3	11	2.75	770	PATL1_HUMAN
GKAP1	FmT-BRD2	NP_001129425.1	3|3|4|2	12	0.31	0|0|0|0|0|0|0|0|0|0|0|0|0|0|0|0|3|0|0|3	3	4	0.13	0.27	0.13	0.27	0.13	-3.44	2		2|2|2|2	8	2	315	B4DXS0_HUMAN
SAMM50	FmT-BRD2	NP_056195.3	2|0|0|0	2	0.45	0|0|0|0|0|0|4|4|0|0|0|0|2|0|0|0|0|0|0|0	0.5	4	0	0	0	0	0	-11.18	0.2		2|0|0|0	2	0.5	469	SAM50_HUMAN
BCCIP	FmT-BRD2	NP_510868.1	6|6|7|7	26	0.62	6|8|6|6|0|4|10|13|5|3|0|3|4|5|0|5|3|6|6|3	6.5	4	0	0	0	0	0	-25.65	0.7	NP_001311.3|	2|4|2|3	11	2.75	314	BCCIP_HUMAN
MRPS25	FmT-BRD2	NP_071942.1	2|5|3|4	14	0.76	0|0|0|0|0|0|2|0|0|0|0|2|0|0|0|0|64|65|64|64	3.5	4	0	0	0	0	0	-277.01	0.05		2|3|2|4	11	2.75	173	RT25_HUMAN
EXO1	FmT-BRD2	NP_003677.4	2|0|0|0	2	0.42	0|0|0|0|0|0|0|0|0|0|0|0|0|0|0|0|0|4|4|0	0.5	4	0	0.01	0	0.01	0	-8.63	0.25		2|0|0|0	2	0.5	803	Q5T397_HUMAN
MRPL1	FmT-BRD2	NP_064621.3	3|0|0|0	3	0.42	0|0|0|0|0|0|0|0|0|0|3|0|0|0|0|0|0|3|3|0	0.75	4	0	0.01	0	0.01	0	-10.14	0.33		2|0|0|0	2	0.5	325	RM01_HUMAN
VPS35L	FmT-BRD2	NP_064710.4	4|0|0|0	4	0.34	0|0|0|0|0|0|0|0|0|0|0|0|0|0|0|0|2|0|2|2	1	4	0.07	0.27	0.07	0.27	0.07	-7.03	0.67		2|0|0|0	2	0.5	1052	E7EWW0_HUMAN
SLC35E1	FmT-BRD2	NP_079157.3	4|0|0|0	4	0.19	0|0|0|0|0|0|0|0|0|0|0|0|0|0|0|0|0|0|0|0	1	4	0.25	1	0.25	1	0.25	-1.79	10		2|0|0|0	2	0.5	410	S35E1_HUMAN
INF2	FmT-BRD2	NP_001026884.3	6|4|0|0	10	0.64	9|4|7|6|0|0|0|0|0|4|8|0|0|0|0|7|10|4|0|10	2.5	4	0	0	0	0	0	-40.92	0.27	NP_808227.1|	2|2|0|0	4	1	1240	A0A6Q8PHA2_HUMAN
CENPH	FmT-BRD2	NP_075060.1	4|0|0|0	4	0.59	0|0|3|3|0|0|0|0|0|0|0|0|0|0|0|0|9|4|0|9	1	4	0	0	0	0	0	-27.46	0.16	NP_001253967.1|NP_078905.2|NP_006092.1|NP_060602.2|NP_006724.2|	2|0|0|0	2	0.5	247	B3KVZ3_HUMAN
NFIA	FmT-BRD2	NP_001138983.1	16|17|19|16	68	0	0|0|0|0|0|0|0|0|0|0|0|0|0|0|0|0|0|0|0|0	17	4	1	1	1	1	1	25.02	170	NP_005350.1|	2|4|4|3	13	3.25	501	NFIA_HUMAN
STMN1	FmT-BRD2	NP_001138926.1	2|0|0|0	2	0.76	7|6|10|8|0|0|0|0|3|0|6|0|0|0|0|3|6|0|8|6	0.5	4	0	0	0	0	0	-36.48	0.06		2|0|0|0	2	0.5	174	STMN1_HUMAN
PGAM5	FmT-BRD2	NP_001164014.1	3|0|3|2	8	0.76	4|2|3|3|5|6|7|5|0|4|4|4|4|3|3|3|0|2|0|0	2	4	0	0	0	0	0	-25.4	0.35	NP_009143.1|NP_056170.2|NP_031375.3|NP_115820.2|NP_001138887.1|	2|0|3|2	7	1.75	289	PGAM5_HUMAN
TUBGCP2	FmT-BRD2	NP_001243546.1	4|0|7|6	17	0.63	5|4|3|0|0|0|0|2|14|12|6|0|0|0|0|0|5|4|5|5	4.25	4	0	0	0	0	0	-40.65	0.46	NP_116062.2|	2|0|4|5	11	2.75	930	GCP2_HUMAN
GATA4	FmT-BRD2	NP_002043.2	2|3|2|4	11	0.53	0|0|0|0|0|0|0|0|0|0|0|0|0|0|0|0|6|0|8|6	2.75	4	0	0	0	0	0	-16.4	0.55	NP_066963.2|NP_001420.2|	2|2|2|3	9	2.25	442	B3KUF4_HUMAN
CNOT8	FmT-BRD2	NP_004770.4	3|0|0|0	3	0.76	6|6|3|5|0|0|2|0|5|5|10|5|3|2|0|2|20|7|8|20	0.75	4	0	0	0	0	0	-63.93	0.05	NP_003591.2|	2|0|0|0	2	0.5	292	B7Z9U0_HUMAN
NMUR1	FmT-BRD2	NP_006047.3	5|5|0|0	10	0.09	0|0|0|0|0|0|0|0|0|0|0|0|0|0|0|0|0|0|0|0	2.5	4	0.5	1	0.5	1	0.5	-1.79	25		2|2|0|0	4	1	426	NMUR1_HUMAN
IBTK	FmT-BRD2	NP_056340.2	3|0|0|0	3	0.76	8|9|5|8|0|0|3|4|0|0|7|0|0|0|0|0|6|3|7|6	0.75	4	0	0	0	0	0	-35.31	0.09	NP_001012241.1|NP_002728.1|NP_002906.1|NP_115871.1|NP_116062.2|NP_001958.2|NP_004976.2|	2|0|0|0	2	0.5	1353	E7EPI0_HUMAN
EXOC4	FmT-BRD2	NP_068579.3	2|2|2|2	8	0.76	4|6|2|0|0|3|6|6|4|3|4|0|0|0|0|0|21|10|14|21	2	4	0	0	0	0	0	-65.34	0.12	NP_054885.1|NP_001138887.1|	2|2|2|2	8	2	974	EXOC4_HUMAN
SLX9	FmT-BRD2	NP_478070.1	6|3|3|0	12	0.5	0|0|0|0|0|0|0|0|0|0|0|0|0|0|0|0|0|11|10|0	3	4	0	0	0	0	0	-22.37	0.57		2|2|2|0	6	1.5	230	SLX9_HUMAN
SUGT1	FmT-BRD2	NP_001124384.1	2|0|0|0	2	0.76	4|4|8|3|11|10|7|7|3|0|6|3|3|0|0|0|11|8|10|11	0.5	4	0	0	0	0	0	-47.58	0.05	NP_808227.1|NP_004266.2|NP_031375.3|NP_001243338.1|	2|0|0|0	2	0.5	365	SGT1_HUMAN
NEDD1	FmT-BRD2	NP_001128647.1	3|0|0|0	3	0.68	4|0|6|3|0|0|0|3|2|0|0|0|0|0|0|0|14|8|5|14	0.75	4	0	0	0	0	0	-46.34	0.07	NP_055836.1|NP_001003713.1|NP_958357.1|NP_115705.2|NP_001420.2|	2|0|0|0	2	0.5	667	NEDD1_HUMAN
NDUFV2	FmT-BRD2	NP_066552.2	2|0|3|4	9	0.76	0|4|3|5|0|0|0|0|4|5|4|6|5|4|0|0|29|27|27|29	2.25	4	0	0	0	0	0	-124.73	0.08	NP_001193762.1|	2|0|2|2	6	1.5	249	NDUV2_HUMAN
POLR1C	FmT-BRD2	NP_976035.1	2|0|0|2	4	0.76	0|2|0|0|0|0|0|3|7|8|3|5|0|0|0|0|4|5|8|4	1	4	0	0	0	0	0	-30.9	0.14	NP_001131076.1|NP_003061.3|NP_006225.1|NP_056235.4|NP_001822.3|	2|0|0|2	4	1	346	A0A2R8YEZ4_HUMAN
OCRL	FmT-BRD2	NP_000267.2	2|0|3|4	9	0.76	27|25|27|28|0|4|0|0|18|14|28|4|4|0|2|3|43|20|30|43	2.25	4	0	0	0	0	0	-160.41	0.06		2|0|3|3	8	2	901	OCRL_HUMAN
SEPTIN7	FmT-BRD2	NP_001011553.2	2|0|0|0	2	0.76	9|11|10|12|10|14|2|5|7|0|13|0|0|0|3|5|16|11|7|16	0.5	4	0	0	0	0	0	-65.43	0.03	NP_003592.3|NP_001158286.1|NP_005861.2|	2|0|0|0	2	0.5	436	G3V1Q4_HUMAN
AMMECR1L	FmT-BRD2	NP_001186069.1	2|0|0|0	2	0.24	0|0|0|0|0|0|0|0|0|0|0|0|0|0|0|0|0|0|0|0	0.5	4	0.24	0.94	0.23	0.94	0.24	-1.79	5		2|0|0|0	2	0.5	310	AMERL_HUMAN
EIF2B1	FmT-BRD2	NP_001405.1	2|2|3|0	7	0.63	7|5|6|5|0|0|0|4|8|8|7|2|3|0|2|0|0|0|0|0	1.75	4	0	0	0	0	0	-33.16	0.23	NP_659419.3|	2|2|2|0	6	1.5	305	EI2BA_HUMAN
PPIG	FmT-BRD2	NP_004783.2	9|7|7|9	32	0.16	0|0|0|0|0|0|0|0|0|0|0|4|0|0|0|0|0|0|7|0	8	4	0.33	0.48	0.33	0.47	0.33	-1.49	2.91	NP_001189393.1|NP_005299.1|	2|2|2|2	8	2	754	PPIG_HUMAN
SLC9C2	FmT-BRD2	NP_848622.2	3|0|0|0	3	0.21	0|0|0|0|0|0|0|0|0|0|0|0|0|0|0|0|0|0|0|0	0.75	4	0.25	0.99	0.25	0.99	0.25	-1.79	7.5		2|0|0|0	2	0.5	1124	SL9C2_HUMAN
MSX1	FmT-BRD2	NP_002439.2	3|0|0|0	3	0.21	0|0|0|0|0|0|0|0|0|0|0|0|0|0|0|0|0|0|0|0	0.75	4	0.25	0.99	0.25	0.99	0.25	-1.79	7.5	NP_001121054.1|	2|0|0|0	2	0.5	303	MSX1_HUMAN
ABI1	FmT-BRD2	NP_001012768.1	2|0|0|0	2	0.76	0|0|0|0|0|2|0|0|0|0|0|10|7|8|7|13|4|0|0|4	0.5	4	0	0	0	0	0	-42.04	0.05	NP_001127870.1|	2|0|0|0	2	0.5	481	A0A0A0MRT6_HUMAN
SFXN2	FmT-BRD2	NP_849189.1	3|0|0|0	3	0.6	0|0|0|0|0|0|0|4|7|7|7|0|0|0|0|0|4|2|2|4	0.75	4	0	0	0	0	0	-27.62	0.12		2|0|0|0	2	0.5	322	A0A0C4DGR6_HUMAN
RAB12	FmT-BRD2	NP_001020471.2	6|7|0|0	13	0.11	2|0|0|0|0|0|0|0|0|0|0|0|0|0|0|0|0|0|0|0	3.25	4	0.48	0.98	0.48	0.98	0.48	-3.33	6.5		2|2|0|0	4	1	244	RAB12_HUMAN
MCPH1	FmT-BRD2	NP_001166045.1	2|0|0|0	2	0.24	0|0|0|0|0|0|0|0|0|0|0|0|0|0|0|0|0|0|0|0	0.5	4	0.24	0.94	0.23	0.94	0.24	-1.79	5	NP_004976.2|	2|0|0|0	2	0.5	610	MCPH1_HUMAN
MSI1	FmT-BRD2	NP_002433.1	2|3|0|2	7	0.4	0|0|0|0|0|0|0|0|5|4|0|0|0|0|0|0|0|0|0|0	1.75	4	0	0.01	0	0.01	0	-9.73	0.78		2|3|0|2	7	1.75	362	MSI1H_HUMAN
RPS27	FmT-BRD2	NP_001021.1	7|6|8|11	32	0.68	7|11|6|9|0|0|14|16|11|12|12|10|9|11|17|9|9|8|11|9	8	4	0	0	0	0	0	-47.4	0.54	NP_001116801.1|NP_003591.2|	2|2|3|2	9	2.25	84	RS27_HUMAN
PRPS2	FmT-BRD2	NP_002756.1	13|12|17|17	59	0.59	0|10|0|0|0|0|10|10|17|0|0|0|0|0|0|0|0|0|0|0	14.75	4	0	0	0	0	0	-25.44	1.26		3|4|3|5	15	3.75	318	PRPS2_HUMAN
ARHGAP19	FmT-BRD2	NP_001191229.1	3|0|0|0	3	0.33	0|0|0|0|0|0|0|0|0|0|0|0|0|0|0|0|2|0|0|2	0.75	4	0.09	0.35	0.09	0.34	0.09	-4.79	0.75		2|0|0|0	2	0.5	465	RHG19_HUMAN
SLC2A1	FmT-BRD2	NP_006507.2	4|3|4|5	16	0.63	3|2|2|0|0|0|0|0|2|0|0|5|6|10|9|8|4|0|0|4	4	4	0	0	0	0	0	-27.71	0.48		2|2|2|2	8	2	492	GTR1_HUMAN
ZNF174	FmT-BRD2	NP_001027463.1	4|4|2|0	10	0.04	0|0|0|0|0|0|0|0|0|0|0|0|0|0|0|0|0|0|0|0	2.5	4	0.73	1	0.73	1	0.73	-1.79	25		2|2|2|0	6	1.5	234	I3L2H2_HUMAN
TUBA1A	FmT-BRD2	NP_006000.2	188|0|218|0	406	0.76	49|6|8|3|47|0|25|29|21|29|9|5|0|0|0|0|201|0|193|201	101.5	4	0	0	0	0	0	#NAME?	0.63	NP_000335.1|NP_001135890.1|NP_002219.1|NP_005048.2|NP_060023.1|NP_003027.1|	2|0|2|0	4	1	451	TBA1A_HUMAN
GEMIN5	FmT-BRD2	NP_056280.2	4|2|3|3	12	0.76	4|4|0|6|21|23|19|21|0|4|9|3|4|0|2|2|28|12|10|28	3	4	0	0	0	0	0	-102.72	0.12	NP_000335.1|NP_001035889.1|	2|2|2|2	8	2	1508	GEMI5_HUMAN
NSF	FmT-BRD2	NP_006169.2	4|3|5|0	12	0.65	0|4|7|0|2|3|5|4|16|9|2|3|5|2|0|0|4|3|2|4	3	4	0	0	0	0	0	-40.56	0.32	NP_005861.2|NP_116062.2|NP_003560.2|NP_002824.1|	2|2|3|0	7	1.75	744	NSF_HUMAN
GBF1	FmT-BRD2	NP_001186307.1	2|0|4|2	8	0.53	0|0|0|0|0|0|4|0|0|0|0|0|0|0|0|0|6|2|3|6	2	4	0	0	0	0	0	-21.03	0.42		2|0|3|2	7	1.75	1856	A0A669KBG8_HUMAN
MMS22L	FmT-BRD2	NP_940870.2	3|4|0|3	10	0.04	0|0|0|0|0|0|0|0|0|0|0|0|0|0|0|0|0|0|0|0	2.5	4	0.74	1	0.74	1	0.74	-1.79	25	NP_001092287.1|	3|3|0|2	8	2	1243	MMS22_HUMAN
ZMPSTE24	FmT-BRD2	NP_005848.2	5|7|0|5	17	0.41	0|2|0|0|0|0|0|0|0|0|0|3|5|3|2|4|0|0|0|0	4.25	4	0	0.01	0	0.01	0	-16.65	1.13	NP_004519.1|NP_057215.3|	2|3|0|2	7	1.75	475	FACE1_HUMAN
LNPEP	FmT-BRD2	NP_005566.2	2|0|0|0	2	0.31	0|0|0|0|0|2|0|0|0|0|0|0|0|0|0|0|0|0|0|0	0.5	4	0.12	0.47	0.12	0.47	0.12	-3.33	1		2|0|0|0	2	0.5	1025	LCAP_HUMAN
TNRC6C	FmT-BRD2	NP_001136112.1	2|0|0|0	2	0.36	0|0|0|0|0|0|0|0|2|2|0|0|0|0|0|0|0|0|0|0	0.5	4	0.03	0.13	0.03	0.13	0.03	-4.79	0.5	NP_003591.2|	2|0|0|0	2	0.5	1726	TNR6C_HUMAN
RB1	FmT-BRD2	NP_000312.2	4|0|0|7	11	0.13	0|0|0|0|0|0|0|0|0|0|2|0|0|0|0|0|0|0|0|0	2.75	4	0.45	0.98	0.45	0.98	0.45	-3.3	5.5	NP_001027451.1|NP_001135779.1|NP_001184254.1|NP_056982.1|NP_001941.2|NP_003027.1|NP_001012632.1|NP_001420.2|NP_001119712.1|	2|0|0|2	4	1	928	RB_HUMAN
UCK2	FmT-BRD2	NP_036606.2	2|0|0|0	2	0.52	0|0|0|3|0|0|2|5|3|4|0|0|0|0|0|0|0|0|0|0	0.5	4	0	0	0	0	0	-16.66	0.13		2|0|0|0	2	0.5	261	A0A2R8Y653_HUMAN
PI4KA	FmT-BRD2	NP_477352.3	4|3|4|3	14	0.58	0|0|0|3|0|0|0|0|5|3|3|0|0|0|0|0|8|3|4|8	3.5	4	0	0	0	0	0	-19.67	0.56	NP_004266.2|NP_054885.1|	2|2|2|2	8	2	2102	PI4KA_HUMAN
KRR1	FmT-BRD2	NP_008974.5	3|5|3|6	17	0.69	2|3|3|0|2|0|3|4|0|0|0|8|0|0|0|4|4|19|25|4	4.25	4	0	0	0	0	0	-50.85	0.3	NP_644810.1|NP_009143.1|NP_056170.2|NP_031375.3|NP_065700.1|	2|4|2|3	11	2.75	381	KRR1_HUMAN
APRT	FmT-BRD2	NP_000476.1	8|0|0|7	15	0.14	0|0|0|0|0|0|0|0|0|2|0|3|3|0|0|0|0|0|0|0	3.75	4	0.42	0.91	0.41	0.91	0.42	-9.02	1.88		2|0|0|2	4	1	180	APT_HUMAN
CCNB1	FmT-BRD2	NP_114172.1	2|0|3|0	5	0.76	9|13|11|10|2|0|5|0|5|4|8|4|7|5|5|5|24|10|10|24	1.25	4	0	0	0	0	0	-79.53	0.07	NP_001092882.1|NP_001135970.1|NP_001940.1|NP_071400.1|NP_000312.2|NP_006092.1|NP_003330.1|NP_001153101.1|NP_001420.2|NP_001119712.1|	2|0|2|0	4	1	433	CCNB1_HUMAN
SAFB2	FmT-BRD2	NP_055464.1	5|13|9|13	40	0.76	14|17|13|16|5|0|7|5|15|9|17|10|13|9|10|9|31|31|33|31	10	4	0	0	0	0	0	-120.91	0.32	NP_056170.2|NP_001190176.1|NP_003788.2|NP_006653.2|	2|4|3|3	12	3	953	SAFB2_HUMAN
POLR3A	FmT-BRD2	NP_008986.2	2|7|0|6	15	0.67	2|0|3|2|2|0|0|0|0|3|0|0|4|0|0|0|15|6|12|15	3.75	4	0	0	0	0	0	-53.05	0.31	NP_001131076.1|NP_079089.2|	2|4|0|4	10	2.5	1390	RPC1_HUMAN
PCNT	FmT-BRD2	NP_006022.3	4|0|0|0	4	0.4	0|0|0|0|0|0|0|0|0|0|2|3|5|0|0|0|0|0|0|0	1	4	0	0.01	0	0.01	0	-11.12	0.4		3|0|0|0	3	0.75	3336	PCNT_HUMAN
COMMD10	FmT-BRD2	NP_057228.1	2|0|0|0	2	0.76	5|6|8|9|0|0|0|0|3|0|6|0|3|0|3|6|10|9|10|10	0.5	4	0	0	0	0	0	-43.15	0.05	NP_060298.2|	2|0|0|0	2	0.5	202	D6RJ90_HUMAN
TET1	FmT-BRD2	NP_085128.2	2|6|0|9	17	0.04	0|0|0|0|0|0|0|0|0|0|0|0|0|0|0|0|0|0|0|0	4.25	4	0.74	1	0.73	1	0.74	-1.79	42.5		2|4|0|4	10	2.5	2136	TET1_HUMAN
JMY	FmT-BRD2	NP_689618.4	2|0|0|0	2	0.57	0|0|0|0|0|0|0|0|0|0|5|0|0|0|0|0|7|0|0|7	0.5	4	0	0	0	0	0	-20.78	0.11	NP_001420.2|	2|0|0|0	2	0.5	988	JMY_HUMAN
TBC1D4	FmT-BRD2	NP_055647.2	5|0|0|0	5	0.18	0|0|0|0|0|0|0|0|0|0|0|0|0|0|0|0|0|0|0|0	1.25	4	0.25	1	0.25	1	0.25	-1.79	12.5		3|0|0|0	3	0.75	1298	A0A3B3IRT3_HUMAN
SLC25A19	FmT-BRD2	NP_001119593.1	3|0|4|6	13	0.37	0|0|0|0|0|0|0|0|6|5|0|0|0|0|0|0|0|0|0|0	3.25	4	0.02	0.08	0.02	0.08	0.02	-11.95	1.18		2|0|3|3	8	2	320	TPC_HUMAN
N4BP3	FmT-BRD2	NP_055926.1	2|0|0|0	2	0.24	0|0|0|0|0|0|0|0|0|0|0|0|0|0|0|0|0|0|0|0	0.5	4	0.24	0.94	0.23	0.94	0.24	-1.79	5		2|0|0|0	2	0.5	544	N4BP3_HUMAN
PIK3CA	FmT-BRD2	NP_006209.2	5|0|0|0	5	0.18	0|0|0|0|0|0|0|0|0|0|0|0|0|0|0|0|0|0|0|0	1.25	4	0.25	1	0.25	1	0.25	-1.79	12.5	NP_004976.2|	2|0|0|0	2	0.5	1068	PK3CA_HUMAN
CCDC146	FmT-BRD2	NP_065930.2	2|0|0|0	2	0.24	0|0|0|0|0|0|0|0|0|0|0|0|0|0|0|0|0|0|0|0	0.5	4	0.24	0.94	0.23	0.94	0.24	-1.79	5		2|0|0|0	2	0.5	955	CC146_HUMAN
NDC80	FmT-BRD2	NP_006092.1	3|3|0|0	6	0.1	0|0|0|0|0|0|0|0|0|0|0|0|0|0|0|0|0|0|0|0	1.5	4	0.5	0.99	0.49	0.99	0.5	-1.79	15	NP_003591.2|	2|2|0|0	4	1	642	NDC80_HUMAN
LOC102724560	FmT-BRD2	NP_000062.1	0|3|4|0	7	0.46	0|0|0|0|0|0|0|0|0|0|0|0|0|0|0|0|2|5|5|2	1.75	4	0	0	0	0	0	-15.56	0.5		0|2|3|0	5	1.25	551	CBSL_HUMAN
SMARCD3	FmT-BRD2	NP_003069.2	0|16|17|0	33	0.69	10|7|6|7|0|0|0|0|10|6|16|0|0|0|0|0|22|15|16|22	8.25	4	0	0	0	0	0	-84.36	0.43	NP_001123892.1|NP_002219.1|NP_003061.3|NP_003064.2|NP_003067.3|NP_003070.3|NP_004756.2|NP_004796.1|NP_060250.2|NP_078941.2|	0|3|2|0	5	1.25	470	SMRD3_HUMAN
EBF3	FmT-BRD2	NP_001005463.1	0|3|3|3	9	0.04	0|0|0|0|0|0|0|0|0|0|0|0|0|0|0|0|0|0|0|0	2.25	4	0.74	0.99	0.74	0.99	0.74	-1.79	22.5		0|3|3|2	8	2	551	COE3_HUMAN
HMCES	FmT-BRD2	NP_064572.2	0|5|4|5	14	0.58	2|0|3|6|0|0|0|0|2|0|4|0|0|0|0|0|6|8|7|6	3.5	4	0	0	0	0	0	-29.85	0.52		0|2|2|3	7	1.75	354	E7EMP6_HUMAN
CACYBP	FmT-BRD2	NP_001007215.1	0|2|2|0	4	0.76	7|6|9|6|13|10|5|6|3|5|11|4|3|3|4|0|11|8|7|11	1	4	0	0	0	0	0	-50.93	0.09	NP_001091896.1|NP_002728.1|NP_000391.1|NP_055921.2|	0|2|2|0	4	1	185	CYBP_HUMAN
PPP1CA	FmT-BRD2	NP_002699.1	0|50|0|0	50	0.76	2|3|3|0|3|10|11|6|12|14|0|4|4|0|0|3|112|116|119|112	12.5	4	0	0	0	0	0	-514.35	0.11	NP_001311.3|NP_001153505.1|NP_003064.2|NP_003161.2|NP_003788.2|NP_006523.1|NP_054753.1|NP_055626.3|NP_000312.2|NP_055230.2|NP_003591.2|NP_079089.2|NP_001072982.1|NP_065885.2|	0|2|0|0	2	0.5	330	PP1A_HUMAN
CUL4A	FmT-BRD2	NP_001008895.1	0|13|15|12	40	0.43	0|0|0|0|0|0|5|6|0|3|0|7|0|0|2|3|0|0|11|0	10	4	0	0	0	0	0	-32.04	1.38	NP_005299.1|	0|3|3|2	8	2	759	A0A0A0MR50_HUMAN
TUT4	FmT-BRD2	NP_001009881.1	0|2|0|2	4	0.63	0|0|0|0|0|0|0|0|7|8|0|0|0|0|0|0|6|0|0|6	1	4	0	0	0	0	0	-29.85	0.15		0|2|0|2	4	1	1645	A0A0C4DFM7_HUMAN
IBA57	FmT-BRD2	NP_001010867.1	0|2|0|0	2	0.37	0|0|2|0|0|0|0|0|0|0|0|0|0|0|0|3|0|0|0|0	0.5	4	0.02	0.07	0.02	0.07	0.02	-5.8	0.4		0|2|0|0	2	0.5	356	CAF17_HUMAN
RAP1B	FmT-BRD2	NP_001238846.1	0|6|0|0	6	0.55	0|4|0|0|0|0|0|6|5|4|0|0|0|5|0|8|0|0|0|0	1.5	4	0	0	0	0	0	-26.47	0.25	NP_001238965.1|NP_055542.1|NP_060842.3|NP_003560.2|	0|3|0|0	3	0.75	142	B7ZB78_HUMAN
ESCO2	FmT-BRD2	NP_001017420.1	0|3|3|2	8	0.05	0|0|0|0|0|0|0|0|0|0|0|0|0|0|0|0|0|0|0|0	2	4	0.73	0.99	0.73	0.99	0.73	-1.79	20	NP_001138887.1|	0|2|2|2	6	1.5	601	ESCO2_HUMAN
PRPF40B	FmT-BRD2	NP_001026868.2	0|3|3|2	8	0.38	0|0|0|0|0|0|0|0|0|0|0|0|0|0|0|0|4|0|0|4	2	4	0.01	0.03	0.01	0.03	0.01	-8.63	1		0|2|2|2	6	1.5	892	F8VU11_HUMAN
TFAP2A	FmT-BRD2	NP_001027451.1	0|3|0|3	6	0.1	0|0|0|0|0|0|0|0|0|0|0|0|0|0|0|0|0|0|0|0	1.5	4	0.5	0.99	0.5	0.99	0.5	-1.79	15	NP_003591.2|NP_001012632.1|NP_001420.2|	0|2|0|2	4	1	431	C1K3N0_HUMAN
SAR1B	FmT-BRD2	NP_001028675.1	0|6|0|0	6	0.47	0|0|0|0|0|0|0|0|0|0|4|7|3|4|0|0|0|0|0|0	1.5	4	0	0	0	0	0	-19.93	0.33		0|3|0|0	3	0.75	198	Q9H029_HUMAN
AGPAT3	FmT-BRD2	NP_001032642.1	0|2|0|0	2	0.24	0|0|0|0|0|0|0|0|0|0|0|0|0|0|0|0|0|0|0|0	0.5	4	0.24	0.94	0.23	0.94	0.24	-1.79	5		0|2|0|0	2	0.5	376	PLCC_HUMAN
CEP170	FmT-BRD2	NP_055627.2	0|5|6|0	11	0.76	39|41|41|43|17|32|22|19|24|25|61|19|22|7|8|19|110|60|58|110	2.75	4	0	0	0	0	0	-380.77	0.03	NP_001887.1|NP_054885.1|NP_001127870.1|	0|3|2|0	5	1.25	1584	CE170_HUMAN
COASY	FmT-BRD2	NP_001035994.1	0|4|2|2	8	0.76	9|6|6|5|14|18|18|20|7|6|6|10|12|13|8|7|4|5|4|4	2	4	0	0	0	0	0	-77.73	0.11		0|2|2|2	6	1.5	564	COASY_HUMAN
MIDEAS	FmT-BRD2	NP_001036783.1	0|2|0|0	2	0.24	0|0|0|0|0|0|0|0|0|0|0|0|0|0|0|0|0|0|0|0	0.5	4	0.24	0.94	0.23	0.94	0.24	-1.79	5		0|2|0|0	2	0.5	1045	A0A1C7CYX1_HUMAN
SEPTIN9	FmT-BRD2	NP_001106965.1	0|2|0|0	2	0.76	19|16|18|20|14|15|10|8|14|18|27|7|11|0|0|0|31|20|23|31	0.5	4	0	0	0	0	0	-124.73	0.02	NP_003788.2|	0|2|0|0	2	0.5	579	SEPT9_HUMAN
LIMA1	FmT-BRD2	NP_001107018.1	0|2|0|0	2	0.76	8|9|8|7|6|6|7|6|4|4|10|2|2|0|0|2|23|8|9|23	0.5	4	0	0	0	0	0	-71.56	0.03	NP_009143.1|NP_056170.2|NP_001190176.1|NP_031375.3|NP_001258115.1|NP_004976.2|	0|2|0|0	2	0.5	760	LIMA1_HUMAN
ING4	FmT-BRD2	NP_001121054.1	0|3|0|0	3	0.21	0|0|0|0|0|0|0|0|0|0|0|0|0|0|0|0|0|0|0|0	0.75	4	0.25	0.99	0.25	0.99	0.25	-1.78	7.5	NP_003330.1|NP_055392.1|NP_001420.2|	0|2|0|0	2	0.5	249	A4KYM5_HUMAN
SPTAN1	FmT-BRD2	NP_003118.2	0|4|4|0	8	0.76	37|25|27|22|7|9|6|13|12|10|47|46|42|4|3|26|47|19|23|47	2	4	0	0	0	0	0	-208.82	0.04	NP_001116801.1|NP_004266.2|NP_005227.1|NP_006275.1|NP_054885.1|NP_005299.1|NP_057726.3|	0|2|3|0	5	1.25	2472	A0A0D9SF54_HUMAN
GTF2H1	FmT-BRD2	NP_001135779.1	0|5|2|3	10	0.04	0|0|0|0|0|0|0|0|0|0|0|0|0|0|0|0|0|0|0|0	2.5	4	0.73	1	0.73	1	0.73	-1.78	25	NP_001139241.1|NP_000391.1|	0|3|2|2	7	1.75	548	TF2H1_HUMAN
MAPRE2	FmT-BRD2	NP_055083.1	0|4|4|0	8	0.65	2|3|4|0|4|6|9|11|4|3|0|0|0|0|3|0|5|8|9|5	2	4	0	0	0	0	0	-40.91	0.22	NP_031375.3|NP_003591.2|	0|3|2|0	5	1.25	327	MARE2_HUMAN
COPS2	FmT-BRD2	NP_001137359.1	0|3|0|0	3	0.44	0|2|0|0|0|0|0|4|0|0|0|0|0|0|0|0|2|3|0|2	0.75	4	0	0	0	0	0	-12.3	0.27	NP_000113.1|NP_001138829.1|NP_001186226.1|NP_002219.1|NP_054885.1|NP_005299.1|NP_001420.2|NP_004976.2|	0|2|0|0	2	0.5	450	B4DIH5_HUMAN
UBAC2	FmT-BRD2	NP_001137544.1	0|2|2|0	4	0.38	0|0|0|0|0|0|0|2|0|0|0|0|0|0|0|0|2|0|0|2	1	4	0.01	0.02	0.01	0.02	0.01	-7.03	0.67	NP_004976.2|	0|2|2|0	4	1	344	UBAC2_HUMAN
DSN1	FmT-BRD2	NP_001138787.1	0|2|0|2	4	0.34	0|0|0|0|0|0|0|0|0|0|0|0|0|0|0|0|2|0|0|2	1	4	0.06	0.13	0.06	0.13	0.06	-4.79	1	NP_001119712.1|	0|2|0|2	4	1	356	Q5JW53_HUMAN
SETDB1	FmT-BRD2	NP_001138887.1	0|2|3|0	5	0.11	0|0|0|0|0|0|0|0|0|0|0|0|0|0|0|0|0|0|0|0	1.25	4	0.48	0.99	0.48	0.99	0.48	-1.79	12.5		0|2|3|0	5	1.25	1291	SETB1_HUMAN
XPC	FmT-BRD2	NP_001139241.1	0|2|4|6	12	0.04	0|0|0|0|0|0|0|0|0|0|0|0|0|0|0|0|0|0|0|0	3	4	0.73	1	0.73	1	0.73	-1.79	30	NP_004335.1|NP_001099032.1|	0|2|3|2	7	1.75	903	XPC_HUMAN
MOGS	FmT-BRD2	NP_006293.2	0|4|0|4	8	0.5	4|2|2|0|0|0|6|4|2|0|0|3|0|0|4|2|3|4|4|3	2	4	0	0	0	0	0	-19.91	0.44	NP_054885.1|NP_056173.1|NP_938148.1|	0|2|0|3	5	1.25	837	A0A3B3IRW2_HUMAN
TBC1D15	FmT-BRD2	NP_001139686.1	0|3|3|0	6	0.76	17|11|13|10|7|6|5|5|9|9|15|4|3|0|0|0|25|16|12|25	1.5	4	0	0	0	0	0	-92.29	0.07	NP_001238965.1|NP_004887.2|	0|3|3|0	6	1.5	682	TBC15_HUMAN
TCF7L2	FmT-BRD2	NP_001139746.1	0|4|2|3	9	0.05	0|0|0|0|0|0|0|0|0|0|0|0|0|0|0|0|0|0|0|0	2.25	4	0.73	1	0.73	1	0.73	-1.79	22.5	NP_001012632.1|NP_001420.2|	0|2|2|2	6	1.5	602	A0A0A0MTL7_HUMAN
ECI2	FmT-BRD2	NP_996667.2	0|2|3|2	7	0.59	4|3|3|2|0|0|0|2|2|2|0|0|3|0|3|0|7|5|4|7	1.75	4	0	0	0	0	0	-25.43	0.3	NP_001129036.1|	0|2|3|2	7	1.75	394	A0A0C4DGA2_HUMAN
YTHDF2	FmT-BRD2	NP_057342.2	0|4|0|6	10	0.76	9|5|5|8|7|6|8|7|9|9|5|7|4|2|5|5|11|10|12|11	2.5	4	0	0	0	0	0	-48.69	0.23	NP_009143.1|	0|3|0|3	6	1.5	579	YTHD2_HUMAN
BANP	FmT-BRD2	NP_001167010.1	0|3|0|4	7	0.1	0|0|0|0|0|0|0|0|0|0|0|0|0|0|0|0|0|0|0|0	1.75	4	0.5	1	0.5	1	0.5	-1.79	17.5	NP_001420.2|	0|2|0|3	5	1.25	505	E9PIP2_HUMAN
PIGT	FmT-BRD2	NP_001171657.1	0|2|0|0	2	0.34	0|0|0|0|0|0|0|0|0|0|0|0|0|0|0|0|0|4|0|0	0.5	4	0.05	0.22	0.05	0.22	0.05	-4.24	0.5		0|2|0|0	2	0.5	522	B7Z7C5_HUMAN
SRSF10	FmT-BRD2	NP_473357.1	0|4|4|0	8	0.76	2|0|5|2|0|0|6|6|2|0|0|17|9|3|5|9|0|7|7|0	2	4	0	0	0	0	0	-46.22	0.19	NP_001128715.1|NP_808227.1|NP_009143.1|NP_056170.2|NP_065883.1|NP_005861.2|NP_001190176.1|NP_003788.2|NP_031375.3|NP_001138983.1|NP_001189393.1|	0|2|2|0	4	1	262	SRS10_HUMAN
CLINT1	FmT-BRD2	NP_001182484.1	0|2|0|0	2	0.76	20|20|16|19|8|6|5|4|24|19|27|10|9|3|5|4|37|16|18|37	0.5	4	0	0	0	0	0	-139.21	0.02	NP_009143.1|NP_001032583.1|NP_002219.1|NP_054885.1|	0|2|0|0	2	0.5	643	EPN4_HUMAN
HSDL2	FmT-BRD2	NP_001182751.1	0|3|3|0	6	0.62	0|0|0|0|0|0|4|6|11|8|0|0|0|0|0|0|4|0|2|4	1.5	4	0	0	0	0	0	-32.05	0.21	NP_004976.2|	0|2|2|0	4	1	345	HSDL2_HUMAN
ARNT	FmT-BRD2	NP_001184254.1	0|3|0|0	3	0.21	0|0|0|0|0|0|0|0|0|0|0|0|0|0|0|0|0|0|0|0	0.75	4	0.25	0.99	0.25	0.99	0.25	-1.79	7.5	NP_001420.2|	0|3|0|0	3	0.75	773	ARNT_HUMAN
CAPN1	FmT-BRD2	NP_001185797.1	0|2|2|3	7	0.42	0|0|0|0|0|0|0|0|4|4|0|0|0|0|0|0|0|0|2|0	1.75	4	0	0	0	0	0	-11.18	0.7		0|2|2|2	6	1.5	714	CAN1_HUMAN
ASPM	FmT-BRD2	NP_001193775.1	0|3|0|0	3	0.3	0|0|0|0|0|0|0|0|0|2|0|0|0|0|0|0|0|0|0|0	0.75	4	0.17	0.69	0.17	0.69	0.17	-3.33	1.5	NP_001119712.1|	0|3|0|0	3	0.75	1892	ASPM_HUMAN
USP15	FmT-BRD2	NP_006304.1	0|2|0|0	2	0.76	5|5|5|6|10|12|6|8|4|2|9|0|3|0|0|0|21|10|9|21	0.5	4	0	0	0	0	0	-70.72	0.03	NP_001177893.1|NP_004647.1|NP_054885.1|NP_005350.1|NP_005299.1|	0|2|0|0	2	0.5	952	UBP15_HUMAN
CUL3	FmT-BRD2	NP_001244126.1	0|2|3|0	5	0.76	7|5|5|6|2|0|2|4|0|0|0|2|2|2|3|4|6|5|9|6	1.25	4	0	0	0	0	0	-30.71	0.18	NP_001651.1|NP_000929.1|NP_005325.2|NP_001122316.1|NP_001158286.1|NP_001123892.1|NP_005086.2|NP_000335.1|NP_001007227.1|NP_001026997.1|NP_001091896.1|NP_001167558.1|NP_001189405.1|NP_001193762.1|NP_003064.2|NP_003070.3|NP_003316.3|NP_005928.2|NP_008882.2|NP_057306.2|NP_061836.2|NP_065890.1|NP_068838.3|NP_078822.3|NP_078951.2|NP_150241.2|NP_001017992.1|NP_002260.2|NP_001135441.1|NP_001193775.1|NP_002781.2|NP_003330.1|NP_001189398.1|NP_001243338.1|NP_150093.1|NP_001129036.1|NP_002349.1|	0|2|2|0	4	1	702	CUL3_HUMAN
COPS4	FmT-BRD2	NP_057213.2	0|2|2|0	4	0.76	0|4|4|3|4|0|2|2|0|0|2|0|0|0|2|0|7|2|4|7	1	4	0	0	0	0	0	-24.31	0.18	NP_000115.1|NP_002219.1|NP_005299.1|NP_004976.2|	0|2|2|0	4	1	406	D6RAX7_HUMAN
EIF6	FmT-BRD2	NP_852131.1	0|2|4|0	6	0.76	0|0|0|2|18|19|0|0|6|4|2|10|11|0|8|0|0|10|10|0	1.5	4	0	0	0	0	0	-64.22	0.1	NP_060842.3|NP_001193775.1|NP_002349.1|	0|2|2|0	4	1	226	A0A0B4J1Y7_HUMAN
RAP2C	FmT-BRD2	NP_001258115.1	0|6|0|3	9	0.29	0|0|0|0|0|0|0|0|4|0|2|0|0|0|0|0|0|0|0|0	2.25	4	0.19	0.65	0.19	0.64	0.19	-6.82	1.5		0|3|0|2	5	1.25	183	A0A087X2C3_HUMAN
ZNF512	FmT-BRD2	NP_001258215.1	0|4|5|7	16	0.15	0|0|0|0|0|0|2|3|0|0|0|0|0|0|0|0|0|0|2|0	4	4	0.35	0.87	0.34	0.86	0.35	-8.09	2.29		0|2|2|3	7	1.75	538	G3XAG1_HUMAN
CLNS1A	FmT-BRD2	NP_001284.1	0|2|5|4	11	0.71	15|16|16|19|3|0|0|0|5|0|9|0|0|0|0|0|5|2|0|5	2.75	4	0	0	0	0	0	-73.25	0.17	NP_808227.1|NP_001958.2|NP_002781.2|	0|2|2|3	7	1.75	237	E9PJF4_HUMAN
FOXC1	FmT-BRD2	NP_001444.2	0|2|0|2	4	0.12	0|0|0|0|0|0|0|0|0|0|0|0|0|0|0|0|0|0|0|0	1	4	0.47	0.94	0.47	0.94	0.47	-1.79	10	NP_001165980.1|	0|2|0|2	4	1	553	FOXC1_HUMAN
ACADSB	FmT-BRD2	NP_001600.1	0|3|3|4	10	0.69	0|2|2|0|0|0|0|0|22|19|2|0|0|0|0|0|4|2|0|4	2.5	4	0	0	0	0	0	-53.39	0.2		0|2|3|4	9	2.25	432	ACDSB_HUMAN
ATP5PB	FmT-BRD2	NP_001679.2	0|2|0|0	2	0.59	0|0|0|3|2|5|7|4|0|0|0|0|0|3|4|5|0|0|2|0	0.5	4	0	0	0	0	0	-23.19	0.1	NP_001129695.1|NP_004266.2|NP_054885.1|	0|2|0|0	2	0.5	256	AT5F1_HUMAN
CLU	FmT-BRD2	NP_001822.3	0|2|0|0	2	0.24	0|0|0|0|0|0|0|0|0|0|0|0|0|0|0|0|0|0|0|0	0.5	4	0.24	0.94	0.23	0.94	0.24	-1.79	5		0|2|0|0	2	0.5	449	CLUS_HUMAN
COX4I1	FmT-BRD2	NP_001852.1	0|2|3|2	7	0.57	4|2|3|2|5|4|4|5|0|3|3|0|2|6|5|5|0|2|3|0	1.75	4	0	0	0	0	0	-23.2	0.33	NP_003565.4|	0|2|2|2	6	1.5	169	H3BNV9_HUMAN
TPTEP2-CSNK1E	FmT-BRD2	NP_001885.1	0|6|0|0	6	0.18	0|0|0|0|0|0|0|0|0|0|0|0|0|0|0|0|0|0|0|0	1.5	4	0.25	1	0.25	1	0.25	-1.79	15		0|3|0|0	3	0.75	416	KC1E_HUMAN
EEF1A2	FmT-BRD2	NP_001949.1	0|25|29|35	89	0.74	0|2|0|0|9|8|8|6|3|0|3|0|0|0|0|0|50|43|40|50	22.25	4	0	0	0	0	0	-204.37	0.49	NP_003591.2|	0|3|3|2	8	2	463	EF1A2_HUMAN
EYA3	FmT-BRD2	NP_001981.2	0|8|7|0	15	0.41	0|2|3|0|0|0|0|0|0|2|0|0|0|0|0|0|6|0|0|6	3.75	4	0	0.01	0	0.01	0	-18.81	0.88	NP_002096.1|NP_003027.1|	0|2|2|0	4	1	573	EYA3_HUMAN
HMGB1	FmT-BRD2	NP_002119.1	0|2|2|0	4	0.58	0|0|0|0|5|6|0|0|0|0|2|0|0|0|0|0|4|4|6|4	1	4	0	0	0	0	0	-23.21	0.19	NP_001119712.1|	0|2|2|0	4	1	215	HMGB1_HUMAN
NDUFS8	FmT-BRD2	NP_002487.1	0|3|4|0	7	0.72	0|0|0|0|0|0|0|0|0|0|0|0|0|0|0|0|18|16|17|18	1.75	4	0	0	0	0	0	-76.61	0.1		0|2|2|0	4	1	210	NDUS8_HUMAN
PSMA5	FmT-BRD2	NP_002781.2	0|2|0|0	2	0.24	0|0|0|0|0|0|0|0|0|0|0|0|0|0|0|0|0|0|0|0	0.5	4	0.24	0.94	0.24	0.94	0.24	-1.79	5	NP_003591.2|NP_002778.1|NP_004976.2|	0|2|0|0	2	0.5	241	PSA5_HUMAN
PSMD13	FmT-BRD2	NP_002808.3	0|2|2|3	7	0.6	5|3|2|4|0|4|6|7|0|4|7|0|2|0|0|3|0|2|4|0	1.75	4	0	0	0	0	0	-27.61	0.28	NP_001186190.1|NP_002781.2|NP_002778.1|	0|2|2|2	6	1.5	376	PSD13_HUMAN
HLTF	FmT-BRD2	NP_003062.2	0|2|2|0	4	0.3	0|0|0|0|0|0|0|0|0|0|0|0|0|0|0|0|0|3|0|0	1	4	0.17	0.35	0.17	0.34	0.17	-4.37	1.33		0|2|2|0	4	1	1009	A0A0C4DGA6_HUMAN
SNRPC	FmT-BRD2	NP_003084.1	0|5|4|3	12	0.45	0|0|0|0|0|0|4|0|5|0|0|0|0|3|0|0|3|0|0|3	3	4	0	0	0	0	0	-16.66	0.8		0|2|2|2	6	1.5	159	RU1C_HUMAN
SNX2	FmT-BRD2	NP_003091.2	0|4|0|5	9	0.66	7|4|3|5|0|3|8|8|10|11|0|0|0|0|0|0|10|0|0|10	2.25	4	0	0	0	0	0	-45.35	0.22	NP_001311.3|NP_001127695.1|NP_060676.2|NP_004887.2|NP_004976.2|	0|2|0|3	5	1.25	519	SNX2_HUMAN
SUPT4H1	FmT-BRD2	NP_003159.1	0|2|2|0	4	0.12	0|0|0|0|0|0|0|0|0|0|0|0|0|0|0|0|0|0|0|0	1	4	0.47	0.94	0.47	0.94	0.47	-1.79	10		0|2|2|0	4	1	117	D3DTZ5_HUMAN
UBE2D2	FmT-BRD2	NP_003330.1	0|4|2|0	6	0.11	0|0|0|0|0|0|0|0|0|0|0|0|0|0|0|0|0|0|0|0	1.5	4	0.48	1	0.48	1	0.48	-1.79	15	NP_056380.2|NP_001099032.1|	0|2|2|0	4	1	147	UB2D2_HUMAN
TAF15	FmT-BRD2	NP_631961.1	0|11|0|17	28	0.71	0|10|8|7|14|20|11|9|8|7|12|26|24|10|12|16|15|21|12|15	7	4	0	0	0	0	0	-101.18	0.31	NP_001190176.1|NP_001193762.1|NP_003788.2|NP_004822.2|NP_005111.2|NP_008882.2|NP_005497.1|NP_001420.2|	0|4|0|6	10	2.5	592	RBP56_HUMAN
RRP1	FmT-BRD2	NP_003674.1	0|2|0|0	2	0.56	0|0|0|0|0|0|0|0|0|0|0|5|2|0|0|0|0|5|6|0	0.5	4	0	0	0	0	0	-19.93	0.11		0|2|0|0	2	0.5	461	RRP1_HUMAN
EIF3I	FmT-BRD2	NP_003748.1	0|5|4|5	14	0.76	13|14|15|14|14|11|10|11|12|11|18|10|6|4|3|5|22|11|17|22	3.5	4	0	0	0	0	0	-87.78	0.18	NP_009143.1|NP_031375.3|NP_705898.1|	0|3|2|2	7	1.75	325	EIF3I_HUMAN
FUBP3	FmT-BRD2	NP_003925.1	0|6|8|7	21	0.76	8|11|4|3|9|6|9|9|5|6|5|5|4|4|2|5|19|19|23|19	5.25	4	0	0	0	0	0	-88.87	0.26	NP_003065.3|NP_001651.1|NP_009143.1|NP_056170.2|NP_001121901.1|NP_003788.2|NP_057215.3|	0|2|3|4	9	2.25	572	FUBP3_HUMAN
CETN2	FmT-BRD2	NP_004335.1	0|6|4|4	14	0.16	0|0|0|0|0|0|0|0|0|0|0|0|0|0|0|0|3|0|0|3	3.5	4	0.3	0.67	0.3	0.66	0.3	-6.88	2.33	NP_001364.1|	0|3|2|2	7	1.75	172	CETN2_HUMAN
RPS6KA3	FmT-BRD2	NP_004577.1	0|5|6|3	14	0.52	0|0|0|0|0|0|3|0|7|9|3|0|0|0|0|0|0|0|0|0	3.5	4	0	0	0	0	0	-24.19	0.64	NP_004956.5|	0|3|4|2	9	2.25	740	B4DG22_HUMAN
TOP3A	FmT-BRD2	NP_004609.1	0|4|8|7	19	0.32	0|0|0|0|0|0|0|0|0|0|0|0|0|3|0|0|3|3|2|3	4.75	4	0.11	0.32	0.11	0.32	0.11	-13.33	1.58		0|3|4|4	11	2.75	1001	TOP3A_HUMAN
PDCD5	FmT-BRD2	NP_004699.1	0|4|5|5	14	0.76	9|11|14|13|0|3|3|0|3|3|9|3|7|4|3|2|10|9|8|10	3.5	4	0	0	0	0	0	-53.14	0.29	NP_001193762.1|NP_060842.3|NP_004335.1|	0|2|2|2	6	1.5	125	PDCD5_HUMAN
ZW10	FmT-BRD2	NP_004715.1	0|3|0|0	3	0.59	6|3|0|2|0|2|0|0|0|5|0|0|2|0|0|4|6|3|3|6	0.75	4	0	0	0	0	0	-25.42	0.13	NP_056981.2|NP_006092.1|NP_002349.1|	0|2|0|0	2	0.5	779	ZW10_HUMAN
POLRMT	FmT-BRD2	NP_005026.3	0|2|0|0	2	0.76	0|0|0|0|0|0|0|0|16|13|0|0|0|0|0|0|10|5|5|10	0.5	4	0	0	0	0	0	-54.28	0.04		0|2|0|0	2	0.5	1230	RPOM_HUMAN
DNAJB6	FmT-BRD2	NP_490647.1	0|2|4|4	10	0.76	7|6|5|0|0|2|0|4|29|22|0|4|5|12|8|3|2|4|4|2	2.5	4	0	0	0	0	0	-78.16	0.14	NP_003161.2|NP_006209.2|NP_001119712.1|	0|2|4|3	9	2.25	326	A0A0J9YX62_HUMAN
SAE1	FmT-BRD2	NP_005491.1	0|6|7|4	17	0.6	6|10|8|8|0|0|5|4|0|0|6|0|4|0|0|0|6|5|4|6	4.25	4	0	0	0	0	0	-35.35	0.53	NP_004976.2|	0|2|3|2	7	1.75	346	B3KNJ4_HUMAN
PURA	FmT-BRD2	NP_005850.1	0|2|3|2	7	0.76	4|4|5|3|4|5|4|5|5|6|11|3|3|3|3|3|0|7|7|0	1.75	4	0	0	0	0	0	-34.26	0.23	NP_002906.1|NP_000312.2|NP_150093.1|	0|2|2|2	6	1.5	322	PURA_HUMAN
RRAGB	FmT-BRD2	NP_006055.3	0|2|3|0	5	0.4	2|0|0|0|2|0|2|2|0|0|0|0|0|0|0|0|0|0|0|0	1.25	4	0.01	0.02	0.01	0.02	0.01	-9.02	0.62		0|2|2|0	4	1	346	Q5VZM0_HUMAN
CAPZA2	FmT-BRD2	NP_006127.1	0|3|6|7	16	0.76	14|24|26|29|18|10|18|12|21|11|20|10|8|9|6|15|21|15|15|21	4	4	0	0	0	0	0	-111.28	0.16	NP_055598.1|NP_055926.1|	0|2|3|4	9	2.25	286	CAZA2_HUMAN
NEFL	FmT-BRD2	NP_006149.2	0|5|0|0	5	0.33	0|0|0|0|0|0|0|0|0|4|0|0|3|0|0|0|0|0|0|0	1.25	4	0.08	0.33	0.08	0.33	0.08	-7.94	0.71		0|2|0|0	2	0.5	543	NFL_HUMAN
SARS1	FmT-BRD2	NP_006504.2	0|6|5|0	11	0.59	6|5|6|5|0|0|0|2|6|0|5|2|0|0|0|0|6|7|10|6	2.75	4	0	0	0	0	0	-32.04	0.38	NP_002219.1|NP_054753.1|	0|4|3|0	7	1.75	514	SYSC_HUMAN
DYNLT1	FmT-BRD2	NP_006510.1	0|5|6|4	15	0.69	2|0|0|0|0|0|0|0|23|17|8|6|8|0|0|0|4|0|0|4	3.75	4	0	0	0	0	0	-61.44	0.27	NP_005325.2|NP_858058.1|NP_065971.2|NP_001184033.1|NP_000048.1|NP_001137307.1|NP_001139400.1|NP_006865.1|NP_055816.2|NP_060842.3|NP_064578.2|	0|2|2|2	6	1.5	113	DYLT1_HUMAN
YEATS4	FmT-BRD2	NP_006521.1	0|3|0|0	3	0.37	0|0|0|0|0|0|0|0|0|0|0|0|0|0|0|0|2|0|2|2	0.75	4	0.02	0.09	0.02	0.09	0.02	-7.03	0.5		0|2|0|0	2	0.5	227	F8W0J4_HUMAN
EBP	FmT-BRD2	NP_006570.1	0|4|0|0	4	0.53	0|0|0|0|0|0|4|6|4|5|2|0|0|0|0|0|0|4|0|0	1	4	0	0	0	0	0	-21.03	0.21		0|2|0|0	2	0.5	230	EBP_HUMAN
TCEA1	FmT-BRD2	NP_006747.1	0|2|0|0	2	0.56	4|3|4|2|0|0|0|0|0|0|3|0|0|0|0|0|3|5|5|3	0.5	4	0	0	0	0	0	-19.85	0.11	NP_001231.2|NP_055448.1|NP_001243755.1|NP_001073922.2|NP_003161.2|NP_003788.2|NP_004266.2|NP_004822.2|NP_054885.1|NP_065746.3|NP_620147.1|NP_001135779.1|	0|2|0|0	2	0.5	301	B7Z4S1_HUMAN
QKI	FmT-BRD2	NP_006766.1	0|2|0|0	2	0.31	0|0|0|0|0|0|0|0|0|0|0|0|0|0|0|0|0|2|0|0	0.5	4	0.12	0.47	0.12	0.47	0.12	-3.33	1		0|2|0|0	2	0.5	341	QKI_HUMAN
ILVBL	FmT-BRD2	NP_006835.2	0|9|11|9	29	0.57	0|6|5|0|0|0|6|0|10|11|7|7|0|4|4|0|4|0|6|4	7.25	4	0	0	0	0	0	-38.71	0.83		0|3|2|3	8	2	632	HACL2_HUMAN
PWP1	FmT-BRD2	NP_008993.1	0|5|4|0	9	0.51	0|0|0|0|0|0|3|0|0|0|0|0|0|0|0|0|0|8|9|0	2.25	4	0	0	0	0	0	-21.55	0.45		0|3|2|0	5	1.25	501	B4DJV5_HUMAN
RPL35	FmT-BRD2	NP_009140.1	0|8|8|8	24	0.76	13|10|13|13|3|7|12|11|10|11|11|9|7|4|3|8|11|13|13|11	6	4	0	0	0	0	0	-57.61	0.46	NP_003178.1|	0|2|2|2	6	1.5	123	RL35_HUMAN
PRAF2	FmT-BRD2	NP_009144.1	0|3|0|2	5	0.54	0|0|2|0|2|2|3|0|3|3|2|0|0|2|0|8|3|3|4|3	1.25	4	0	0	0	0	0	-19.92	0.28		0|2|0|2	4	1	178	PRAF2_HUMAN
STAT1	FmT-BRD2	NP_644671.1	0|4|0|4	8	0.62	3|0|0|0|6|6|5|7|9|9|5|0|0|0|0|0|3|4|6|3	2	4	0	0	0	0	0	-34.23	0.26	NP_001122316.1|NP_055093.2|NP_001074930.1|NP_002219.1|NP_003061.3|NP_115871.1|NP_150241.2|NP_006209.2|NP_001420.2|NP_004887.2|	0|4|0|2	6	1.5	712	D2KFR9_HUMAN
PRDX5	FmT-BRD2	NP_036226.1	0|3|0|0	3	0.62	0|0|0|0|6|8|0|0|0|0|0|5|8|0|0|0|0|0|0|0	0.75	4	0	0	0	0	0	-29.85	0.11		0|2|0|0	2	0.5	214	PRDX5_HUMAN
AGO1	FmT-BRD2	NP_036331.1	0|5|6|4	15	0.76	2|2|0|0|0|0|0|0|18|18|0|4|7|0|0|0|23|12|15|23	3.75	4	0	0	0	0	0	-91.15	0.18	NP_001119712.1|	0|3|4|2	9	2.25	857	A0A6I8PTZ8_HUMAN
HNRNPH3	FmT-BRD2	NP_036339.1	0|11|9|0	20	0.76	0|12|9|0|12|5|0|0|14|17|13|28|31|16|14|18|8|13|17|8	5	4	0	0	0	0	0	-104.29	0.21	NP_002096.1|NP_000335.1|NP_001177893.1|NP_001193762.1|NP_003788.2|	0|3|2|0	5	1.25	346	HNRH3_HUMAN
STK39	FmT-BRD2	NP_037365.2	0|4|0|0	4	0.34	0|0|2|0|0|0|0|0|0|4|0|0|0|0|0|0|0|0|0|0	1	4	0.07	0.28	0.07	0.28	0.07	-6.82	0.67		0|2|0|0	2	0.5	545	STK39_HUMAN
TRA2A	FmT-BRD2	NP_037425.1	0|3|0|5	8	0.61	0|0|0|0|0|0|0|4|0|0|0|8|9|0|0|2|6|0|3|6	2	4	0	0	0	0	0	-32.05	0.28		0|2|0|2	4	1	282	TRA2A_HUMAN
UQCR10	FmT-BRD2	NP_037519.2	0|5|0|4	9	0.53	6|5|4|4|0|0|3|0|4|6|3|0|3|2|3|0|2|0|0|2	2.25	4	0	0	0	0	0	-23.2	0.43	NP_001193765.1|NP_004976.2|	0|2|0|2	4	1	63	QCR9_HUMAN
MRPS18B	FmT-BRD2	NP_054765.1	0|4|2|3	9	0.76	0|0|0|0|0|0|0|0|0|3|0|0|0|0|0|0|37|57|49|37	2.25	4	0	0	0	0	0	-200.73	0.05		0|3|2|2	7	1.75	258	RT18B_HUMAN
AP2A1	FmT-BRD2	NP_055018.2	0|12|9|12	33	0.74	8|8|3|0|0|3|10|11|15|12|10|2|0|0|0|2|33|26|23|33	8.25	4	0	0	0	0	0	-128.1	0.29	NP_054885.1|NP_005299.1|	0|3|3|3	9	2.25	977	AP2A1_HUMAN
PES1	FmT-BRD2	NP_001230154.1	0|6|7|3	16	0.74	2|2|3|0|2|4|2|2|0|0|0|5|2|0|0|0|5|53|49|5	4	4	0	0	0	0	0	-123.22	0.14	NP_009143.1|	0|4|6|3	13	3.25	583	B3KXD6_HUMAN
CORO1C	FmT-BRD2	NP_055140.1	0|4|3|3	10	0.76	20|21|12|17|33|30|15|11|14|14|21|10|12|7|9|12|44|26|25|44	2.5	4	0	0	0	0	0	-168.38	0.07	NP_004266.2|NP_054885.1|NP_060676.2|NP_004887.2|	0|2|3|2	7	1.75	474	B4E3S0_HUMAN
UTP25	FmT-BRD2	NP_055203.4	0|3|0|0	3	0.21	0|0|0|0|0|0|0|0|0|0|0|0|0|0|0|0|0|0|0|0	0.75	4	0.25	0.99	0.25	0.99	0.25	-1.79	7.5		0|2|0|0	2	0.5	756	UTP25_HUMAN
ZBTB11	FmT-BRD2	NP_055230.2	0|3|0|0	3	0.21	0|0|0|0|0|0|0|0|0|0|0|0|0|0|0|0|0|0|0|0	0.75	4	0.25	0.99	0.25	0.99	0.25	-1.79	7.5		0|3|0|0	3	0.75	1053	ZBT11_HUMAN
CYFIP1	FmT-BRD2	NP_055423.1	0|11|15|15	41	0.68	13|10|0|0|2|3|0|11|15|10|7|0|7|0|0|15|19|0|9|19	10.25	4	0	0	0	0	0	-75.49	0.6		0|6|6|5	17	4.25	1253	CYFP1_HUMAN
PTDSS1	FmT-BRD2	NP_055569.1	0|3|3|0	6	0.42	0|0|0|0|0|0|2|0|0|0|0|0|0|0|0|0|3|0|2|3	1.5	4	0	0	0	0	0	-11.24	0.6		0|2|2|0	4	1	473	J3KNR6_HUMAN
NCAPD2	FmT-BRD2	NP_055680.3	0|4|4|0	8	0.44	0|0|0|2|0|0|0|4|3|3|3|0|0|0|0|0|3|0|2|3	2	4	0	0	0	0	0	-14.44	0.62	NP_031375.3|NP_004976.2|	0|3|3|0	6	1.5	1401	CND1_HUMAN
RAB21	FmT-BRD2	NP_055814.1	0|6|5|6	17	0.76	5|7|4|5|7|5|4|6|15|14|9|5|9|10|15|10|4|6|5|4	4.25	4	0	0	0	0	0	-59.86	0.31		0|3|2|2	7	1.75	225	RAB21_HUMAN
LARP4B	FmT-BRD2	NP_055970.1	0|3|3|5	11	0.76	6|7|0|5|0|0|0|0|8|7|10|4|0|0|4|5|15|10|10|15	2.75	4	0	0	0	0	0	-55.4	0.22		0|3|2|2	7	1.75	738	LAR4B_HUMAN
PRRC2C	FmT-BRD2	NP_055987.2	0|3|4|5	12	0.76	11|10|7|7|16|15|19|19|26|25|15|3|4|2|0|3|37|12|15|37	3	4	0	0	0	0	0	-139.23	0.1	NP_001887.1|NP_004505.2|NP_003591.2|	0|3|3|3	9	2.25	2817	E7EPN9_HUMAN
USP22	FmT-BRD2	NP_056091.1	0|5|7|4	16	0.03	0|0|0|0|0|0|0|0|0|0|0|0|0|0|0|0|0|0|0|0	4	4	0.75	1	0.75	1	0.75	-1.79	40		0|4|3|3	10	2.5	525	UBP22_HUMAN
DPCD	FmT-BRD2	NP_056263.1	0|4|5|0	9	0.17	0|0|0|0|2|0|0|3|0|0|0|0|0|0|0|0|0|0|0|0	2.25	4	0.27	0.64	0.26	0.63	0.27	-5.8	1.8		0|2|2|0	4	1	203	Q5JQQ4_HUMAN
LTN1	FmT-BRD2	NP_056380.2	0|2|2|5	9	0.29	0|0|0|0|0|0|0|0|2|0|3|0|0|0|0|0|0|0|0|0	2.25	4	0.19	0.64	0.19	0.63	0.19	-5.8	1.8		0|2|2|3	7	1.75	1812	LTN1_HUMAN
RRP7A	FmT-BRD2	NP_056518.2	0|6|3|5	14	0.66	0|0|0|4|0|0|0|0|0|0|5|3|3|3|3|2|3|18|17|3	3.5	4	0	0	0	0	0	-47.98	0.32	NP_001138983.1|	0|3|2|2	7	1.75	280	RRP7A_HUMAN
UBXN1	FmT-BRD2	NP_056937.2	0|4|0|0	4	0.6	6|6|5|3|2|0|7|8|0|4|4|0|0|5|3|4|3|0|2|3	1	4	0	0	0	0	0	-29.83	0.15	NP_003178.1|NP_055524.3|NP_001099032.1|	0|2|0|0	2	0.5	312	A0A087WTZ5_HUMAN
ZBTB7A	FmT-BRD2	NP_056982.1	0|2|0|0	2	0.24	0|0|0|0|0|0|0|0|0|0|0|0|0|0|0|0|0|0|0|0	0.5	4	0.24	0.94	0.24	0.94	0.24	-1.79	5	NP_005350.1|NP_065885.2|	0|2|0|0	2	0.5	584	ZBT7A_HUMAN
TRMT6	FmT-BRD2	NP_057023.2	0|3|2|3	8	0.53	0|0|0|2|0|0|0|0|0|0|0|0|0|0|0|0|4|6|4|4	2	4	0	0	0	0	0	-19.92	0.44	NP_060633.1|NP_060676.2|	0|2|2|2	6	1.5	497	TRM6_HUMAN
ATP6V1H	FmT-BRD2	NP_998784.1	0|4|7|4	15	0.49	4|2|2|0|0|2|0|3|7|5|5|0|0|0|0|0|3|0|0|3	3.75	4	0	0	0	0	0	-23.2	0.71	NP_004266.2|	0|2|4|3	9	2.25	465	G3V126_HUMAN
COPZ1	FmT-BRD2	NP_057141.1	0|6|4|0	10	0.76	9|8|10|11|4|0|2|4|9|8|8|9|7|10|5|9|4|0|2|4	2.5	4	0	0	0	0	0	-44.24	0.25	NP_002903.3|	0|2|2|0	4	1	177	COPZ1_HUMAN
DNAJB11	FmT-BRD2	NP_057390.1	0|5|0|0	5	0.58	0|0|0|0|3|3|0|0|8|9|0|0|0|5|4|0|0|0|0|0	1.25	4	0	0	0	0	0	-28.74	0.19		0|2|0|0	2	0.5	358	DJB11_HUMAN
MRPL37	FmT-BRD2	NP_057575.2	0|2|0|2	4	0.76	5|3|2|2|0|2|3|5|4|2|6|2|0|0|2|4|7|10|8|7	1	4	0	0	0	0	0	-35.35	0.12	NP_000335.1|NP_054894.1|	0|2|0|2	4	1	423	RM37_HUMAN
THEM6	FmT-BRD2	NP_057731.1	0|6|5|5	16	0.52	0|3|0|0|0|0|0|5|0|0|0|0|0|0|0|0|6|5|0|6	4	4	0	0	0	0	0	-24.33	0.73		0|3|2|2	7	1.75	208	THEM6_HUMAN
MRPL39	FmT-BRD2	NP_542984.2	0|3|0|0	3	0.62	0|0|3|5|0|0|4|4|3|2|0|6|4|0|0|3|4|8|8|4	0.75	4	0	0	0	0	0	-29.84	0.11	NP_054894.1|	0|2|0|0	2	0.5	353	RM39_HUMAN
MIER2	FmT-BRD2	NP_060020.1	0|3|0|0	3	0.21	0|0|0|0|0|0|0|0|0|0|0|0|0|0|0|0|0|0|0|0	0.75	4	0.25	0.99	0.25	0.99	0.25	-1.79	7.5		0|2|0|0	2	0.5	545	MIER2_HUMAN
ZNF280C	FmT-BRD2	NP_060136.1	0|5|2|0	7	0.11	0|0|0|0|0|0|0|0|0|0|0|0|0|0|0|0|0|0|0|0	1.75	4	0.49	1	0.48	1	0.49	-1.79	17.5		0|2|2|0	4	1	737	Z280C_HUMAN
NCAPG2	FmT-BRD2	NP_060230.5	0|3|2|0	5	0.46	2|0|0|0|0|0|0|0|0|0|5|2|3|0|0|0|0|0|0|0	1.25	4	0	0	0	0	0	-13.33	0.42		0|3|2|0	5	1.25	1143	CNDG2_HUMAN
CENPQ	FmT-BRD2	NP_060602.2	0|4|4|3	11	0.03	0|0|0|0|0|0|0|0|0|0|0|0|0|0|0|0|0|0|0|0	2.75	4	0.75	1	0.75	1	0.75	-1.79	27.5	NP_001171555.1|NP_006724.2|	0|2|2|2	6	1.5	268	CENPQ_HUMAN
EMC3	FmT-BRD2	NP_060917.1	0|3|0|0	3	0.37	0|0|0|2|0|0|0|2|0|0|0|0|0|0|0|0|0|2|0|0	0.75	4	0.02	0.09	0.02	0.09	0.02	-7.03	0.5		0|2|0|0	2	0.5	261	EMC3_HUMAN
DDX49	FmT-BRD2	NP_061943.2	0|4|0|0	4	0.29	2|0|0|0|0|0|0|0|0|0|0|0|0|0|0|0|0|0|0|0	1	4	0.21	0.84	0.21	0.83	0.21	-3.33	2		0|3|0|0	3	0.75	483	M0R0K1_HUMAN
EXOSC5	FmT-BRD2	NP_064543.3	0|5|4|4	13	0.57	4|3|4|5|0|0|5|0|0|0|0|2|0|0|0|3|5|7|8|5	3.25	4	0	0	0	0	0	-27.61	0.52	NP_005783.2|NP_002781.2|NP_002778.1|	0|3|2|2	7	1.75	235	EXOS5_HUMAN
MRPL47	FmT-BRD2	NP_065142.2	0|2|0|0	2	0.76	0|0|0|0|0|0|0|0|0|3|0|0|0|0|0|0|14|12|14|14	0.5	4	0	0	0	0	0	-59.86	0.04		0|2|0|0	2	0.5	250	RM47_HUMAN
ZBTB2	FmT-BRD2	NP_065912.1	0|8|3|0	11	0.09	0|0|0|0|0|0|0|0|0|0|0|0|0|0|0|0|0|0|0|0	2.75	4	0.5	1	0.5	1	0.5	-1.79	27.5		0|3|2|0	5	1.25	514	ZBTB2_HUMAN
MRPL23	FmT-BRD2	NP_066957.3	0|3|0|3	6	0.66	3|5|5|0|0|0|3|0|3|0|0|0|0|0|0|0|10|9|9|10	1.5	4	0	0	0	0	0	-42.04	0.16		0|2|0|3	5	1.25	153	RM23_HUMAN
FASTKD5	FmT-BRD2	NP_068598.1	0|3|5|3	11	0.76	0|0|0|0|0|0|0|0|7|7|3|0|0|2|0|0|31|13|14|31	2.75	4	0	0	0	0	0	-98.33	0.12		0|2|2|2	6	1.5	764	FAKD5_HUMAN
AGO3	FmT-BRD2	NP_079128.2	0|3|0|0	3	0.68	0|0|0|0|0|0|0|0|12|12|0|0|0|0|0|0|9|0|0|9	0.75	4	0	0	0	0	0	-46.49	0.07		0|2|0|0	2	0.5	860	Q5TA56_HUMAN
KLHL15	FmT-BRD2	NP_085127.2	0|2|3|5	10	0.34	0|0|0|0|0|0|2|0|0|0|0|0|2|0|0|0|2|2|0|2	2.5	4	0.06	0.21	0.06	0.21	0.06	-9.02	1.25		0|2|3|3	8	2	604	KLH15_HUMAN
USP48	FmT-BRD2	NP_115612.4	0|3|0|0	3	0.21	0|0|0|0|0|0|0|0|0|0|0|0|0|0|0|0|0|0|0|0	0.75	4	0.25	0.99	0.25	0.99	0.25	-1.79	7.5		0|2|0|0	2	0.5	1035	UBP48_HUMAN
THOC3	FmT-BRD2	NP_115737.1	0|2|3|3	8	0.55	3|4|5|4|0|0|2|0|0|2|4|4|4|5|6|3|0|0|4|0	2	4	0	0	0	0	0	-22.08	0.4	NP_001002877.1|	0|2|2|2	6	1.5	351	THOC3_HUMAN
NFATC2IP	FmT-BRD2	NP_116204.3	0|2|0|0	2	0.4	0|0|0|0|0|0|0|0|0|0|0|0|0|0|0|0|0|3|4|0	0.5	4	0	0.01	0	0.01	0	-7.94	0.29		0|2|0|0	2	0.5	419	NF2IP_HUMAN
CDK11B	FmT-BRD2	NP_277021.1	0|23|22|23	68	0.06	0|0|0|0|0|0|0|0|0|0|0|0|0|0|0|0|0|15|0|0	17	4	0.67	0.9	0.67	0.89	0.67	-15.61	4.53		0|10|9|11	30	7.5	782	CD11B_HUMAN
GLMN	FmT-BRD2	NP_444504.1	0|3|0|0	3	0.6	0|5|2|2|0|0|0|0|6|4|7|0|0|0|0|0|4|4|7|4	0.75	4	0	0	0	0	0	-27.62	0.12		0|2|0|0	2	0.5	594	GLMN_HUMAN
NOM1	FmT-BRD2	NP_612409.1	0|3|4|0	7	0.5	0|0|0|0|0|0|0|0|0|0|0|0|7|0|0|0|0|6|4|0	1.75	4	0	0	0	0	0	-18.53	0.41		0|2|3|0	5	1.25	860	NOM1_HUMAN
UBLCP1	FmT-BRD2	NP_659486.2	0|2|3|0	5	0.52	0|4|3|0|0|0|3|2|4|6|0|0|0|0|0|0|0|0|0|0	1.25	4	0	0	0	0	0	-18.82	0.29		0|2|2|0	4	1	318	UBCP1_HUMAN
TMEM263	FmT-BRD2	NP_689474.1	0|4|4|3	11	0.46	3|0|0|0|0|0|4|4|0|0|0|3|2|0|0|0|3|4|3|3	2.75	4	0	0	0	0	0	-16.66	0.73		0|3|3|3	9	2.25	116	TM263_HUMAN
CKAP2L	FmT-BRD2	NP_689728.3	0|4|0|0	4	0.19	0|0|0|0|0|0|0|0|0|0|0|0|0|0|0|0|0|0|0|0	1	4	0.25	1	0.25	1	0.25	-1.79	10		0|3|0|0	3	0.75	745	CKP2L_HUMAN
ZNF598	FmT-BRD2	NP_835461.1	0|2|0|0	2	0.76	8|9|8|7|3|0|0|2|5|6|11|0|4|3|3|6|13|9|9|13	0.5	4	0	0	0	0	0	-50.95	0.04		0|2|0|0	2	0.5	904	ZN598_HUMAN
SRPK2	FmT-BRD2	NP_872633.1	0|3|0|2	5	0.51	0|0|2|0|0|0|0|0|0|0|0|0|0|0|0|0|2|5|7|2	1.25	4	0	0	0	0	0	-17.49	0.31	NP_005086.2|NP_000113.1|NP_001003681.1|NP_003788.2|NP_004505.2|NP_031397.1|NP_055445.2|NP_055816.2|NP_060531.2|NP_078822.3|NP_078997.4|NP_116253.2|NP_659419.3|NP_001186069.1|NP_001822.3|NP_003591.2|NP_001127870.1|NP_001262.3|	0|2|0|2	4	1	688	SRPK2_HUMAN
MBNL1	FmT-BRD2	NP_997176.1	0|3|3|4	10	0.41	0|0|0|0|0|0|0|0|4|3|0|0|0|0|0|0|2|0|0|2	2.5	4	0	0.01	0	0.01	0	-12.33	0.91	NP_056244.2|	0|2|2|2	6	1.5	388	A0A0A0MQX8_HUMAN
CHORDC1	FmT-BRD2	NP_036256.2	0|3|0|0	3	0.76	5|8|8|5|13|11|6|7|3|2|5|6|5|0|4|4|7|5|5|7	0.75	4	0	0	0	0	0	-44.24	0.07	NP_115963.1|	0|2|0|0	2	0.5	332	CHRD1_HUMAN
TOPAZ1	FmT-BRD2	NP_001138502.1	0|5|0|0	5	0.18	0|0|0|0|0|0|0|0|0|0|0|0|0|0|0|0|0|0|0|0	1.25	4	0.25	1	0.25	1	0.25	-1.79	12.5		0|3|0|0	3	0.75	1692	TOPZ1_HUMAN
H2AX	FmT-BRD2	NP_002096.1	0|33|45|42	120	0.06	0|0|0|22|0|0|0|0|0|0|0|0|0|0|0|0|0|0|0|0	30	4	0.7	0.96	0.71	0.96	0.71	-22.86	5.45	NP_001029195.1|NP_001186226.1|NP_001193762.1|NP_003061.3|NP_005180.1|NP_005925.2|NP_031375.3|NP_055224.1|NP_060023.1|NP_060676.2|NP_078951.2|NP_079131.3|NP_115564.2|NP_150241.2|NP_938148.1|NP_001166045.1|NP_001139241.1|NP_001167010.1|NP_001822.3|NP_055392.1|	0|2|2|2	6	1.5	143	H2AX_HUMAN
HMGN1	FmT-BRD2	NP_004956.5	0|3|2|3	8	0.05	0|0|0|0|0|0|0|0|0|0|0|0|0|0|0|0|0|0|0|0	2	4	0.73	0.99	0.73	0.99	0.73	-1.79	20	NP_001420.2|	0|2|2|3	7	1.75	100	HMGN1_HUMAN
RER1	FmT-BRD2	NP_008964.3	0|3|0|0	3	0.59	0|0|0|0|7|4|3|0|6|6|3|0|0|0|0|0|2|0|0|2	0.75	4	0	0	0	0	0	-25.43	0.13		0|2|0|0	2	0.5	196	RER1_HUMAN
LSG1	FmT-BRD2	NP_060855.2	0|3|0|0	3	0.76	5|5|6|6|0|0|0|0|0|0|3|0|0|0|0|0|13|11|10|13	0.75	4	0	0	0	0	0	-52.05	0.06	NP_003565.4|	0|3|0|0	3	0.75	658	LSG1_HUMAN
YIF1A	FmT-BRD2	NP_065203.2	0|2|0|0	2	0.36	0|0|0|0|0|0|0|2|0|2|0|0|0|0|0|0|0|0|0|0	0.5	4	0.03	0.13	0.03	0.13	0.03	-4.79	0.5		0|2|0|0	2	0.5	293	A6NGW1_HUMAN
PIGU	FmT-BRD2	NP_536724.1	0|3|0|0	3	0.52	0|0|0|0|0|0|0|0|0|0|0|0|0|0|0|0|6|0|5|6	0.75	4	0	0	0	0	0	-18.6	0.18		0|2|0|0	2	0.5	435	PIGU_HUMAN
FSAF1	FmT-BRD2	NP_689592.2	0|2|0|0	2	0.56	0|0|0|0|0|0|0|0|0|0|0|0|0|0|0|0|0|7|12|0	0.5	4	0	0	0	0	0	-20.28	0.11	NP_004976.2|	0|2|0|0	2	0.5	293	Q5TBH9_HUMAN
DHX36	FmT-BRD2	NP_065916.2	0|2|0|0	2	0.76	5|6|6|4|0|0|6|6|0|0|5|4|5|4|2|3|9|12|14|9	0.5	4	0	0	0	0	0	-48.69	0.05	NP_001190176.1|	0|2|0|0	2	0.5	1008	DHX36_HUMAN
AURKA	FmT-BRD2	NP_003591.2	0|3|0|0	3	0.21	0|0|0|0|0|0|0|0|0|0|0|0|0|0|0|0|0|0|0|0	0.75	4	0.25	0.99	0.25	0.99	0.25	-1.79	7.5	NP_001119712.1|NP_001096045.1|	0|2|0|0	2	0.5	403	AURKA_HUMAN
SCAF11	FmT-BRD2	NP_004710.2	0|2|0|3	5	0.43	0|0|0|0|0|0|0|0|0|0|0|0|0|0|0|0|2|3|3|2	1.25	4	0	0	0	0	0	-11.24	0.5		0|2|0|3	5	1.25	1463	SCAFB_HUMAN
MACF1	FmT-BRD2	NP_036222.3	0|5|4|3	12	0.53	6|5|3|2|0|0|3|2|4|0|5|5|3|0|0|2|5|5|3|5	3	4	0	0	0	0	0	-23.19	0.57	NP_060649.3|NP_002219.1|NP_001135441.1|NP_001186069.1|NP_002349.1|	0|3|2|2	7	1.75	5430	B4DQX9_HUMAN
KIF13B	FmT-BRD2	NP_056069.2	0|4|0|0	4	0.34	0|0|0|0|0|0|0|0|3|0|0|0|0|0|0|0|0|0|3|0	1	4	0.07	0.27	0.07	0.27	0.07	-6.89	0.67		0|4|0|0	4	1	1826	KI13B_HUMAN
PRKAR2B	FmT-BRD2	NP_002727.2	0|3|5|3	11	0.65	6|7|7|6|0|0|3|4|7|5|8|3|3|0|0|0|11|0|4|11	2.75	4	0	0	0	0	0	-40.91	0.3	NP_001128690.1|NP_001127870.1|	0|2|3|2	7	1.75	418	KAP3_HUMAN
TPP2	FmT-BRD2	NP_003282.2	0|2|0|0	2	0.66	0|0|0|0|11|14|0|0|0|0|0|0|3|0|0|0|4|0|0|4	0.5	4	0	0	0	0	0	-36.03	0.06	NP_004976.2|	0|2|0|0	2	0.5	1249	TPP2_HUMAN
G3BP2	FmT-BRD2	NP_036429.2	0|4|0|0	4	0.64	7|9|8|5|8|0|4|3|0|0|0|0|0|4|4|0|0|8|6|0	1	4	0	0	0	0	0	-36.46	0.12	NP_644810.1|NP_009143.1|NP_056170.2|NP_001186226.1|NP_001121054.1|	0|2|0|0	2	0.5	482	G3BP2_HUMAN
DONSON	FmT-BRD2	NP_060083.1	0|3|0|0	3	0.21	0|0|0|0|0|0|0|0|0|0|0|0|0|0|0|0|0|0|0|0	0.75	4	0.25	0.99	0.25	0.99	0.25	-1.79	7.5		0|2|0|0	2	0.5	566	DONS_HUMAN
RNF20	FmT-BRD2	NP_062538.5	0|7|5|0	12	0.49	0|4|3|2|4|3|0|0|0|0|0|3|2|0|0|0|3|9|4|3	3	4	0	0	0	0	0	-23.2	0.57	NP_002096.1|NP_001012241.1|NP_001186190.1|NP_001189405.1|NP_003161.2|	0|3|2|0	5	1.25	975	BRE1A_HUMAN
CHTOP	FmT-BRD2	NP_056422.2	0|2|0|0	2	0.54	3|4|0|4|2|0|0|0|0|0|2|0|0|0|2|0|4|4|4|4	0.5	4	0	0	0	0	0	-17.68	0.12	NP_009143.1|NP_056170.2|NP_001002877.1|NP_001129036.1|	0|2|0|0	2	0.5	248	A0A087X1B7_HUMAN
DNAH14	FmT-BRD2	NP_001364.1	0|6|2|0	8	0.11	0|0|0|0|0|0|0|0|0|0|0|0|0|0|0|0|0|0|0|0	2	4	0.49	1	0.48	1	0.49	-1.79	20		0|4|2|0	6	1.5	4515	M9MMK7_HUMAN
E2F4	FmT-BRD2	NP_001941.2	0|3|0|0	3	0.21	0|0|0|0|0|0|0|0|0|0|0|0|0|0|0|0|0|0|0|0	0.75	4	0.25	0.99	0.25	0.99	0.25	-1.79	7.5		0|2|0|0	2	0.5	413	E2F4_HUMAN
MRPL16	FmT-BRD2	NP_060310.1	0|4|0|5	9	0.36	0|0|0|0|0|0|2|0|5|0|0|0|2|0|0|0|0|0|0|0	2.25	4	0.03	0.1	0.03	0.1	0.03	-9.95	1		0|2|0|2	4	1	251	RM16_HUMAN
ERCC2	FmT-BRD2	NP_000391.1	0|2|0|0	2	0.24	0|0|0|0|0|0|0|0|0|0|0|0|0|0|0|0|0|0|0|0	0.5	4	0.24	0.94	0.23	0.94	0.24	-1.79	5	NP_001129036.1|	0|2|0|0	2	0.5	760	B4E0F6_HUMAN
RGPD8	FmT-BRD2	NP_001157935.1	0|11|0|0	11	0.17	0|0|0|0|0|0|0|0|0|0|0|0|0|0|0|0|0|0|0|0	2.75	4	0.25	1	0.25	1	0.25	-1.79	27.5		0|2|0|0	2	0.5	1765	F8W705_HUMAN
SKIC2	FmT-BRD2	NP_008860.4	0|2|0|4	6	0.53	0|0|0|0|0|0|5|6|4|4|0|0|0|0|0|0|3|2|2|3	1.5	4	0	0	0	0	0	-21.03	0.32		0|2|0|3	5	1.25	1246	B4E0B4_HUMAN
DNER	FmT-BRD2	NP_620711.3	0|5|0|3	8	0.1	0|0|0|0|0|0|0|0|0|0|0|0|0|0|0|0|0|0|0|0	2	4	0.5	1	0.5	1	0.5	-1.79	20		0|2|0|2	4	1	737	DNER_HUMAN
MED7	FmT-BRD2	NP_001094286.1	0|5|4|0	9	0.09	0|0|0|0|0|0|0|0|0|0|0|0|0|0|0|0|0|0|0|0	2.25	4	0.5	1	0.5	1	0.5	-1.79	22.5		0|2|2|0	4	1	233	MED7_HUMAN
GPD2	FmT-BRD2	NP_000399.3	0|2|2|0	4	0.48	0|0|0|0|5|4|0|0|0|0|0|0|0|0|0|0|2|0|0|2	1	4	0	0	0	0	0	-14.45	0.31		0|2|2|0	4	1	727	F5GYK7_HUMAN
EYA4	FmT-BRD2	NP_004091.3	0|5|0|0	5	0.42	0|0|0|0|0|0|0|0|3|0|0|0|0|0|0|0|5|0|0|5	1.25	4	0	0	0	0	0	-14.3	0.38		0|3|0|0	3	0.75	639	E9PLN6_HUMAN
SRC	FmT-BRD2	NP_938033.1	0|2|0|3	5	0.35	2|0|0|0|0|0|0|0|0|0|0|4|0|0|0|0|0|0|0|0	1.25	4	0.04	0.12	0.04	0.12	0.04	-6.77	0.83	NP_001190176.1|NP_003070.3|NP_004796.1|NP_006225.1|NP_056526.3|NP_079481.2|NP_055204.2|NP_001184254.1|NP_001420.2|	0|2|0|2	4	1	536	SRC_HUMAN
SLC27A2	FmT-BRD2	NP_001153101.1	0|3|0|0	3	0.21	0|0|0|0|0|0|0|0|0|0|0|0|0|0|0|0|0|0|0|0	0.75	4	0.25	0.99	0.25	0.99	0.25	-1.79	7.5		0|2|0|0	2	0.5	567	G3V1R7_HUMAN
ZMYND11	FmT-BRD2	NP_001189393.1	0|3|2|0	5	0.11	0|0|0|0|0|0|0|0|0|0|0|0|0|0|0|0|0|0|0|0	1.25	4	0.48	0.99	0.48	0.99	0.48	-1.79	12.5		0|2|2|0	4	1	548	B7Z2J6_HUMAN
VPS4B	FmT-BRD2	NP_004860.2	0|2|0|2	4	0.63	5|8|6|7|0|0|5|7|0|0|0|0|0|0|0|0|0|0|0|0	1	4	0	0	0	0	0	-30.9	0.14	NP_001238965.1|NP_002728.1|NP_055524.3|NP_001099032.1|NP_004887.2|	0|2|0|2	4	1	444	VPS4B_HUMAN
NCBP2	FmT-BRD2	NP_031388.2	0|2|0|2	4	0.38	0|0|0|0|0|0|0|0|0|0|2|0|0|0|0|0|2|0|0|2	1	4	0.01	0.02	0.01	0.02	0.01	-7.03	0.67		0|2|0|2	4	1	156	B3KSB0_HUMAN
RHOT2	FmT-BRD2	NP_620124.1	0|3|0|4	7	0.63	4|0|2|2|0|0|2|0|9|10|4|0|0|0|2|0|6|0|2|6	1.75	4	0	0	0	0	0	-34.27	0.23	NP_009143.1|NP_001158286.1|	0|2|0|2	4	1	618	MIRO2_HUMAN
RO60	FmT-BRD2	NP_001035828.1	0|4|0|0	4	0.53	0|3|0|0|0|0|2|3|5|0|4|2|0|0|0|0|0|5|5|0	1	4	0	0	0	0	0	-21.02	0.21	NP_001074930.1|	0|2|0|0	2	0.5	525	G5E9R9_HUMAN
SMAD4	FmT-BRD2	NP_005350.1	0|8|0|0	8	0.18	0|0|0|0|0|0|0|0|0|0|0|0|0|0|0|0|0|0|0|0	2	4	0.25	1	0.25	1	0.25	-1.78	20	NP_003027.1|NP_001002877.1|NP_001420.2|	0|2|0|0	2	0.5	552	SMAD4_HUMAN
BNC2	FmT-BRD2	NP_060107.3	0|2|0|0	2	0.24	0|0|0|0|0|0|0|0|0|0|0|0|0|0|0|0|0|0|0|0	0.5	4	0.24	0.94	0.23	0.94	0.24	-1.79	5		0|2|0|0	2	0.5	1099	Q06HB9_HUMAN
CWC22	FmT-BRD2	NP_065994.1	0|2|0|0	2	0.24	0|0|0|0|0|0|0|0|0|0|0|0|0|0|0|0|0|0|0|0	0.5	4	0.24	0.94	0.24	0.94	0.24	-1.79	5	NP_005299.1|NP_004976.2|	0|2|0|0	2	0.5	908	CWC22_HUMAN
RPAP2	FmT-BRD2	NP_079089.2	0|5|0|6	11	0.09	0|0|0|0|0|0|0|0|0|0|0|0|0|0|0|0|0|0|0|0	2.75	4	0.5	1	0.5	1	0.5	-1.79	27.5		0|2|0|2	4	1	612	RPAP2_HUMAN
RPS26	FmT-BRD2	NP_001020.2	0|12|0|15	27	0.72	12|12|13|10|21|22|18|16|11|10|9|10|9|11|9|9|15|27|25|15	6.75	4	0	0	0	0	0	-105.67	0.28	NP_009143.1|NP_003565.4|NP_001108585.2|NP_001193723.1|NP_003788.2|NP_001420.2|	0|2|0|2	4	1	115	RS26_HUMAN
FBRS	FmT-BRD2	NP_001098549.1	0|3|6|0	9	0.64	0|4|0|0|0|0|0|0|16|19|0|0|0|0|0|0|0|0|0|0	2.25	4	0	0	0	0	0	-42.25	0.23		0|2|2|0	4	1	460	J3KNZ9_HUMAN
CAPNS1	FmT-BRD2	NP_001003962.1	0|2|0|0	2	0.4	0|0|0|0|0|5|0|0|0|0|0|0|0|0|0|0|0|2|0|0	0.5	4	0	0.02	0	0.02	0	-7.87	0.29		0|2|0|0	2	0.5	268	A0A0C4DGQ5_HUMAN
RAC1	FmT-BRD2	NP_061485.1	0|2|2|0	4	0.57	3|2|3|3|5|4|6|5|0|0|0|0|0|0|0|0|0|3|0|0	1	4	0	0	0	0	0	-22.07	0.2	NP_001036143.1|NP_002728.1|NP_003788.2|	0|2|2|0	4	1	211	RAC1_HUMAN
TMA16	FmT-BRD2	NP_060822.2	0|3|0|0	3	0.55	0|0|3|0|0|0|0|0|0|0|0|2|3|0|2|0|0|6|7|0	0.75	4	0	0	0	0	0	-21.02	0.16	NP_003646.2|	0|2|0|0	2	0.5	203	TMA16_HUMAN
SNRPE	FmT-BRD2	NP_003085.1	0|8|11|7	26	0.67	13|11|16|15|6|4|7|7|8|9|11|5|6|0|0|8|0|8|9|0	6.5	4	0	0	0	0	0	-60.97	0.47	NP_000335.1|NP_057283.1|	0|2|3|2	7	1.75	92	RUXE_HUMAN
CMPK1	FmT-BRD2	NP_057392.1	0|3|6|0	9	0.42	0|2|0|0|0|0|3|5|0|4|0|2|0|0|0|0|0|0|0|0	2.25	4	0	0.01	0	0.01	0	-15.56	0.64		0|2|3|0	5	1.25	228	KCY_HUMAN
ZNF217	FmT-BRD2	NP_006517.1	0|5|7|3	15	0.03	0|0|0|0|0|0|0|0|0|0|0|0|0|0|0|0|0|0|0|0	3.75	4	0.75	1	0.75	1	0.75	-1.79	37.5	NP_001012632.1|	0|2|3|2	7	1.75	1048	ZN217_HUMAN
MYO1D	FmT-BRD2	NP_056009.1	0|2|2|0	4	0.51	0|0|0|0|0|0|0|0|0|0|0|0|0|0|0|2|5|0|3|5	1	4	0	0	0	0	0	-16.66	0.27		0|2|2|0	4	1	1006	J3KRL0_HUMAN
MTBP	FmT-BRD2	NP_071328.2	0|3|3|3	9	0.04	0|0|0|0|0|0|0|0|0|0|0|0|0|0|0|0|0|0|0|0	2.25	4	0.74	0.99	0.74	0.99	0.74	-1.79	22.5		0|2|3|2	7	1.75	904	MTBP_HUMAN
GIMAP8	FmT-BRD2	NP_783161.1	0|2|0|0	2	0.24	0|0|0|0|0|0|0|0|0|0|0|0|0|0|0|0|0|0|0|0	0.5	4	0.24	0.94	0.23	0.94	0.24	-1.79	5		0|2|0|0	2	0.5	665	GIMA8_HUMAN
NEPRO	FmT-BRD2	NP_056227.2	0|2|0|0	2	0.46	0|0|0|0|0|0|0|0|0|0|0|0|0|0|0|0|0|7|4|0	0.5	4	0	0	0	0	0	-11.9	0.18		0|2|0|0	2	0.5	567	NEPRO_HUMAN
INO80C	FmT-BRD2	NP_001092287.1	0|2|4|4	10	0.04	0|0|0|0|0|0|0|0|0|0|0|0|0|0|0|0|0|0|0|0	2.5	4	0.73	1	0.73	1	0.73	-1.79	25		0|2|2|2	6	1.5	228	K7EIY8_HUMAN
POLQ	FmT-BRD2	NP_955452.3	0|2|0|2	4	0.12	0|0|0|0|0|0|0|0|0|0|0|0|0|0|0|0|0|0|0|0	1	4	0.47	0.94	0.47	0.94	0.47	-1.79	10		0|2|0|2	4	1	2590	DPOLQ_HUMAN
RHOT1	FmT-BRD2	NP_001028738.1	0|2|3|0	5	0.34	0|0|0|0|0|0|0|0|3|0|0|0|0|0|2|0|0|0|0|0	1.25	4	0.07	0.21	0.07	0.2	0.07	-5.8	1		0|2|2|0	4	1	659	H7BXZ6_HUMAN
RGS7	FmT-BRD2	NP_002915.3	0|4|0|5	9	0.09	0|0|0|0|0|0|0|0|0|0|0|0|0|0|0|0|0|0|0|0	2.25	4	0.5	1	0.5	1	0.5	-1.79	22.5		0|2|0|2	4	1	487	RGS7_HUMAN
RAVER2	FmT-BRD2	NP_060681.2	0|4|0|3	7	0.46	3|0|0|0|0|0|0|0|0|0|0|0|0|0|0|0|3|2|5|3	1.75	4	0	0	0	0	0	-15.56	0.5		0|2|0|3	5	1.25	678	RAVR2_HUMAN
MYLK2	FmT-BRD2	NP_149109.1	0|4|0|7	11	0.09	0|0|0|0|0|0|0|0|0|0|0|0|0|0|0|0|0|0|0|0	2.75	4	0.5	1	0.5	1	0.5	-1.79	27.5		0|2|0|3	5	1.25	596	MYLK2_HUMAN
AP3S1	FmT-BRD2	NP_001275.1	0|5|5|0	10	0.58	4|3|0|0|6|5|6|6|7|5|5|2|3|3|2|4|7|5|6|7	2.5	4	0	0	0	0	0	-29.85	0.37		0|2|2|0	4	1	193	F5H459_HUMAN
COL6A5	FmT-BRD2	NP_694996.5	0|3|0|0	3	0.21	0|0|0|0|0|0|0|0|0|0|0|0|0|0|0|0|0|0|0|0	0.75	4	0.25	0.99	0.25	0.99	0.25	-1.79	7.5		0|2|0|0	2	0.5	2526	CO6A5_HUMAN
GRK5	FmT-BRD2	NP_005299.1	0|2|0|0	2	0.24	0|0|0|0|0|0|0|0|0|0|0|0|0|0|0|0|0|0|0|0	0.5	4	0.24	0.94	0.23	0.94	0.24	-1.79	5	NP_056244.2|	0|2|0|0	2	0.5	590	GRK5_HUMAN
ZC3H6	FmT-BRD2	NP_940983.2	0|2|0|3	5	0.11	0|0|0|0|0|0|0|0|0|0|0|0|0|0|0|0|0|0|0|0	1.25	4	0.48	0.99	0.48	0.99	0.48	-1.79	12.5		0|2|0|3	5	1.25	1189	ZC3H6_HUMAN
ZNF468	FmT-BRD2	NP_001008801.1	0|2|0|0	2	0.31	0|2|0|0|0|0|0|0|0|0|0|0|0|0|0|0|0|0|0|0	0.5	4	0.12	0.47	0.12	0.47	0.12	-3.33	1		0|2|0|0	2	0.5	522	ZN468_HUMAN
SKIC3	FmT-BRD2	NP_055454.1	0|2|4|5	11	0.56	2|4|2|4|0|0|3|4|6|6|5|0|6|0|0|0|5|3|6|5	2.75	4	0	0	0	0	0	-26.49	0.46	NP_001243755.1|	0|2|4|2	8	2	1564	SKI3_HUMAN
DCHS2	FmT-BRD2	NP_060109.2	0|3|0|0	3	0.21	0|0|0|0|0|0|0|0|0|0|0|0|0|0|0|0|0|0|0|0	0.75	4	0.25	0.99	0.25	0.99	0.25	-1.79	7.5		0|2|0|0	2	0.5	2916	A0A0A0MRC0_HUMAN
SPTBN5	FmT-BRD2	NP_057726.3	0|6|0|0	6	0.29	0|0|0|0|0|0|0|0|0|0|2|0|0|0|0|0|0|3|0|0	1.5	4	0.2	0.78	0.19	0.78	0.2	-5.8	1.2	NP_004976.2|	0|2|0|0	2	0.5	3639	SPTN5_HUMAN
KLC1	FmT-BRD2	NP_891553.2	0|3|0|0	3	0.76	9|6|10|9|4|4|4|8|8|7|9|5|5|0|0|0|24|13|15|24	0.75	4	0	0	0	0	0	-84.23	0.04	NP_115963.1|NP_001190176.1|	0|2|0|0	2	0.5	573	KLC1_HUMAN
BRD1	FmT-BRD2	NP_055392.1	0|3|0|0	3	0.21	0|0|0|0|0|0|0|0|0|0|0|0|0|0|0|0|0|0|0|0	0.75	4	0.25	0.99	0.25	0.99	0.25	-1.79	7.5	NP_115705.2|	0|2|0|0	2	0.5	1058	BRD1_HUMAN
TENM4	FmT-BRD2	NP_001092286.2	0|6|0|0	6	0.18	0|0|0|0|0|0|0|0|0|0|0|0|0|0|0|0|0|0|0|0	1.5	4	0.25	1	0.25	1	0.25	-1.79	15		0|3|0|0	3	0.75	2769	TEN4_HUMAN
SLC25A12	FmT-BRD2	NP_003696.2	0|6|0|0	6	0.56	0|0|0|0|0|0|7|11|0|0|0|0|0|0|8|0|0|0|0|0	1.5	4	0	0	0	0	0	-28.28	0.23		0|2|0|0	2	0.5	678	B4DGK6_HUMAN
COL5A2	FmT-BRD2	NP_000384.2	0|8|0|0	8	0.18	0|0|0|0|0|0|0|0|0|0|0|0|0|0|0|0|0|0|0|0	2	4	0.25	1	0.25	1	0.25	-1.79	20		0|2|0|0	2	0.5	1499	CO5A2_HUMAN
AKAP13	FmT-BRD2	NP_009131.2	0|3|0|5	8	0.52	0|0|3|0|0|0|0|0|0|0|0|2|0|0|0|0|6|5|3|6	2	4	0	0	0	0	0	-22.08	0.4	NP_002728.1|	0|2|0|3	5	1.25	2813	A8MYJ1_HUMAN
PKP4	FmT-BRD2	NP_001005476.1	0|0|2|2	4	0.43	0|0|0|0|0|0|0|0|4|6|0|0|0|0|0|0|0|0|0|0	1	4	0	0	0	0	0	-10.82	0.4		0|0|2|2	4	1	1149	PKP4_HUMAN
CKAP5	FmT-BRD2	NP_001008938.1	0|0|2|3	5	0.76	13|23|15|23|23|35|41|35|6|7|5|7|9|5|0|15|38|27|17|38	1.25	4	0	0	0	0	0	-169.56	0.03	NP_003214.1|NP_003788.2|NP_054885.1|NP_115871.1|NP_005299.1|	0|0|2|3	5	1.25	2032	CKAP5_HUMAN
BABAM1	FmT-BRD2	NP_054892.2	0|0|2|2	4	0.76	3|3|4|3|0|0|0|0|5|6|7|0|0|0|0|0|11|8|9|11	1	4	0	0	0	0	0	-43.15	0.1	NP_001186226.1|NP_031375.3|	0|0|2|2	4	1	329	J3KQS6_HUMAN
UBN1	FmT-BRD2	NP_001072982.1	0|0|2|3	5	0.11	0|0|0|0|0|0|0|0|0|0|0|0|0|0|0|0|0|0|0|0	1.25	4	0.48	0.99	0.48	0.99	0.48	-1.79	12.5		0|0|2|2	4	1	1134	UBN1_HUMAN
POM121C	FmT-BRD2	NP_001092885.1	0|0|3|0	3	0.62	0|0|0|0|0|0|0|0|9|7|3|0|0|0|0|0|3|6|5|3	0.75	4	0	0	0	0	0	-29.85	0.11		0|0|2|0	2	0.5	987	P121C_HUMAN
CEP55	FmT-BRD2	NP_001120654.1	0|0|4|0	4	0.58	0|0|0|0|0|0|0|0|0|0|3|0|0|0|0|0|7|4|6|7	1	4	0	0	0	0	0	-26.5	0.17		0|0|2|0	2	0.5	464	CEP55_HUMAN
THOC6	FmT-BRD2	NP_001135822.1	0|0|3|0	3	0.47	2|2|0|0|0|3|3|4|0|0|0|2|3|0|0|3|2|3|0|2	0.75	4	0	0	0	0	0	-14.45	0.23	NP_001002877.1|	0|0|3|0	3	0.75	296	THOC6_HUMAN
GPSM1	FmT-BRD2	NP_001139110.1	0|0|3|4	7	0.53	0|2|0|0|0|0|0|0|9|9|0|0|0|0|0|0|0|0|0|0	1.75	4	0	0	0	0	0	-21.45	0.35		0|0|2|2	4	1	675	A0A087WVF5_HUMAN
SLC1A3	FmT-BRD2	NP_004163.3	0|0|4|4	8	0.44	0|0|0|2|0|0|0|0|0|0|3|0|0|0|0|0|4|0|0|4	2	4	0	0	0	0	0	-14.45	0.62		0|0|2|2	4	1	542	A0A087WT87_HUMAN
BACH2	FmT-BRD2	NP_001164265.1	0|0|2|2	4	0.38	0|0|0|0|0|0|0|0|0|0|0|0|0|0|0|0|3|0|0|3	1	4	0.02	0.03	0.02	0.03	0.02	-6.89	0.67		0|0|2|2	4	1	841	Q7Z6Q0_HUMAN
MAMLD1	FmT-BRD2	NP_001170936.1	0|0|4|0	4	0.19	0|0|0|0|0|0|0|0|0|0|0|0|0|0|0|0|0|0|0|0	1	4	0.25	1	0.25	1	0.25	-1.79	10		0|0|2|0	2	0.5	998	MAMD1_HUMAN
ZFX	FmT-BRD2	NP_001171555.1	0|0|5|0	5	0.18	0|0|0|0|0|0|0|0|0|0|0|0|0|0|0|0|0|0|0|0	1.25	4	0.25	1	0.25	1	0.25	-1.79	12.5		0|0|2|0	2	0.5	805	ZFX_HUMAN
UGDH	FmT-BRD2	NP_001171629.1	0|0|2|0	2	0.49	0|0|0|0|0|0|0|3|5|5|0|0|0|0|0|0|0|0|0|0	0.5	4	0	0	0	0	0	-14.3	0.15		0|0|2|0	2	0.5	427	UGDH_HUMAN
ALDH7A1	FmT-BRD2	NP_001188306.1	0|0|3|0	3	0.63	2|2|0|3|5|7|10|5|3|7|0|3|2|0|0|0|0|2|2|0	0.75	4	0	0	0	0	0	-32.05	0.1		0|0|3|0	3	0.75	511	AL7A1_HUMAN
INTS7	FmT-BRD2	NP_001186740.1	0|0|2|2	4	0.44	0|0|0|0|0|0|0|0|5|5|0|0|0|0|0|0|0|0|0|0	1	4	0	0	0	0	0	-10.85	0.4	NP_076972.2|NP_004887.2|	0|0|2|2	4	1	948	INT7_HUMAN
NIPSNAP2	FmT-BRD2	NP_001189398.1	0|0|8|0	8	0.24	0|0|0|0|0|0|0|0|0|2|0|0|0|0|0|0|0|0|0|0	2	4	0.25	0.99	0.25	0.99	0.25	-3.33	4		0|0|3|0	3	0.75	247	NIPS2_HUMAN
TDRP	FmT-BRD2	NP_778250.2	0|0|2|3	5	0.76	7|7|4|8|0|0|0|0|4|3|4|0|0|0|0|0|15|7|11|15	1.25	4	0	0	0	0	0	-54.28	0.1		0|0|2|2	4	1	185	TDRP_HUMAN
ARAF	FmT-BRD2	NP_001243125.1	0|0|2|0	2	0.76	4|6|0|4|0|0|0|0|4|0|0|2|3|3|3|3|5|6|0|5	0.5	4	0	0	0	0	0	-24.29	0.09	NP_009143.1|NP_001311.3|NP_115597.3|NP_937987.2|NP_004976.2|	0|0|2|0	2	0.5	609	ARAF_HUMAN
LRRC42	FmT-BRD2	NP_001243338.1	0|0|3|2	5	0.11	0|0|0|0|0|0|0|0|0|0|0|0|0|0|0|0|0|0|0|0	1.25	4	0.48	0.99	0.48	0.99	0.48	-1.79	12.5		0|0|2|2	4	1	428	LRC42_HUMAN
ARRB2	FmT-BRD2	NP_001244257.1	0|0|4|3	7	0.3	0|0|0|0|0|0|3|2|0|0|0|0|0|0|0|0|0|0|0|0	1.75	4	0.16	0.43	0.16	0.42	0.16	-5.8	1.4		0|0|3|3	6	1.5	430	K7ENA6_HUMAN
CSNK1D	FmT-BRD2	NP_001884.2	0|0|4|0	4	0.61	0|0|4|6|4|0|0|0|0|3|4|4|3|0|0|0|7|8|6|7	1	4	0	0	0	0	0	-30.92	0.14	NP_150241.2|NP_005350.1|	0|0|3|0	3	0.75	415	B4DLF1_HUMAN
MAPK1	FmT-BRD2	NP_620407.1	0|0|3|0	3	0.55	0|0|0|3|3|10|0|0|0|0|0|0|0|0|3|4|0|0|0|0	0.75	4	0	0	0	0	0	-21.75	0.15	NP_001070151.1|NP_001167558.1|NP_002219.1|NP_150241.2|NP_001167010.1|NP_001420.2|NP_004976.2|	0|0|2|0	2	0.5	360	MK01_HUMAN
MAP2K1	FmT-BRD2	NP_002746.1	0|0|5|9	14	0.6	2|0|0|0|0|0|4|8|11|12|4|0|0|0|0|0|3|0|0|3	3.5	4	0	0	0	0	0	-38.63	0.4	NP_006209.2|NP_001167010.1|NP_003591.2|NP_004976.2|	0|0|3|4	7	1.75	393	H3BRW9_HUMAN
RANBP1	FmT-BRD2	NP_002873.1	0|0|3|2	5	0.76	0|0|3|6|5|5|0|0|5|5|8|7|0|3|7|5|7|5|4|7	1.25	4	0	0	0	0	0	-32.05	0.17		0|0|2|2	4	1	201	F6WQW2_HUMAN
SKI	FmT-BRD2	NP_003027.1	0|0|4|5	9	0.09	0|0|0|0|0|0|0|0|0|0|0|0|0|0|0|0|0|0|0|0	2.25	4	0.5	1	0.5	1	0.5	-1.79	22.5		0|0|3|4	7	1.75	728	SKI_HUMAN
TPT1	FmT-BRD2	NP_003286.1	0|0|2|4	6	0.45	0|2|0|0|3|0|0|0|0|0|0|4|4|0|0|0|0|0|2|0	1.5	4	0	0	0	0	0	-14.44	0.46	NP_002096.1|NP_001027451.1|	0|0|2|2	4	1	172	A0A0B4J2C3_HUMAN
UNG	FmT-BRD2	NP_003353.1	0|0|4|4	8	0.15	0|0|0|0|0|0|0|0|0|0|0|0|0|0|0|0|0|0|3|0	2	4	0.35	0.7	0.35	0.69	0.35	-4.37	2.67		0|0|3|4	7	1.75	304	UNG_HUMAN
ZNF136	FmT-BRD2	NP_003428.1	0|0|2|0	2	0.24	0|0|0|0|0|0|0|0|0|0|0|0|0|0|0|0|0|0|0|0	0.5	4	0.24	0.94	0.23	0.94	0.24	-1.79	5		0|0|2|0	2	0.5	540	ZN136_HUMAN
CS	FmT-BRD2	NP_004068.2	0|0|2|3	5	0.76	7|6|8|7|3|2|14|13|10|8|0|0|6|0|3|4|24|29|32|24	1.25	4	0	0	0	0	0	-121.38	0.05		0|0|2|3	5	1.25	466	A0A0C4DGI3_HUMAN
RAB11B	FmT-BRD2	NP_004209.2	0|0|9|0	9	0.62	2|0|3|0|0|0|10|9|0|0|0|9|9|11|6|0|0|4|0|0	2.25	4	0	0	0	0	0	-43.14	0.23	NP_002096.1|NP_001193765.1|NP_001238965.1|	0|0|4|0	4	1	218	RB11B_HUMAN
FLOT2	FmT-BRD2	NP_004466.2	0|0|3|0	3	0.76	10|11|6|5|0|0|4|3|2|4|4|0|0|0|0|5|5|0|0|5	0.75	4	0	0	0	0	0	-35.41	0.09	NP_003565.4|NP_003788.2|	0|0|3|0	3	0.75	428	J3QLD9_HUMAN
KIF11	FmT-BRD2	NP_004514.2	0|0|2|0	2	0.76	13|10|10|7|19|20|15|17|19|12|13|10|14|4|0|7|31|23|19|31	0.5	4	0	0	0	0	0	-116.85	0.02	NP_001184033.1|NP_001003694.1|NP_001035889.1|NP_001078956.1|NP_001193723.1|NP_002728.1|NP_004220.2|NP_054885.1|NP_060862.3|NP_004335.1|	0|0|2|0	2	0.5	1056	KIF11_HUMAN
MPDU1	FmT-BRD2	NP_004861.2	0|0|3|0	3	0.55	0|0|0|4|0|0|0|0|4|4|0|0|0|4|2|7|0|0|0|0	0.75	4	0	0	0	0	0	-21.03	0.16	NP_001135890.1|	0|0|2|0	2	0.5	247	I3L295_HUMAN
SCD	FmT-BRD2	NP_005054.3	0|0|4|0	4	0.32	2|0|0|0|0|0|0|0|3|0|0|0|0|0|0|0|0|0|0|0	1	4	0.11	0.43	0.1	0.42	0.11	-5.8	0.8		0|0|2|0	2	0.5	359	SCD_HUMAN
GATA6	FmT-BRD2	NP_005248.2	0|0|3|0	3	0.21	0|0|0|0|0|0|0|0|0|0|0|0|0|0|0|0|0|0|0|0	0.75	4	0.25	0.99	0.25	0.99	0.25	-1.79	7.5	NP_001420.2|NP_004976.2|	0|0|2|0	2	0.5	595	GATA6_HUMAN
SCARB2	FmT-BRD2	NP_005497.1	0|0|2|2	4	0.12	0|0|0|0|0|0|0|0|0|0|0|0|0|0|0|0|0|0|0|0	1	4	0.47	0.94	0.47	0.94	0.47	-1.79	10		0|0|2|2	4	1	478	SCRB2_HUMAN
IDH3A	FmT-BRD2	NP_005521.1	0|0|2|0	2	0.52	0|0|0|0|0|0|0|0|6|4|0|0|2|2|0|3|0|0|0|0	0.5	4	0	0	0	0	0	-16.66	0.13		0|0|2|0	2	0.5	366	IDH3A_HUMAN
MAT2A	FmT-BRD2	NP_005902.1	0|0|2|0	2	0.76	13|17|13|17|19|25|8|10|9|6|6|15|13|12|12|11|11|13|11|11	0.5	4	0	0	0	0	0	-86.68	0.03	NP_005299.1|	0|0|2|0	2	0.5	395	METK2_HUMAN
TBX1	FmT-BRD2	NP_005983.1	0|0|3|0	3	0.21	0|0|0|0|0|0|0|0|0|0|0|0|0|0|0|0|0|0|0|0	0.75	4	0.25	0.99	0.25	0.99	0.25	-1.79	7.5		0|0|2|0	2	0.5	372	TBX1_HUMAN
TAB1	FmT-BRD2	NP_705717.1	0|0|4|2	6	0.76	12|12|13|13|0|3|0|0|24|24|11|0|2|0|0|0|18|7|9|18	1.5	4	0	0	0	0	0	-93.36	0.07	NP_858058.1|NP_055093.2|NP_001135890.1|NP_001189393.1|NP_005299.1|	0|0|2|2	4	1	462	TAB1_HUMAN
CENPI	FmT-BRD2	NP_006724.2	0|0|2|0	2	0.24	0|0|0|0|0|0|0|0|0|0|0|0|0|0|0|0|0|0|0|0	0.5	4	0.24	0.94	0.23	0.94	0.24	-1.79	5		0|0|2|0	2	0.5	756	Q5JX01_HUMAN
METAP2	FmT-BRD2	NP_006829.1	0|0|2|4	6	0.43	3|0|2|3|0|0|0|0|0|0|0|0|0|0|0|0|0|4|2|0	1.5	4	0	0	0	0	0	-13.32	0.5	NP_001005271.2|NP_004976.2|	0|0|2|3	5	1.25	478	F8VQZ7_HUMAN
CLASRP	FmT-BRD2	NP_008987.2	0|0|2|2	4	0.24	0|0|0|0|0|0|0|0|0|0|0|0|0|0|0|0|0|2|0|0	1	4	0.24	0.47	0.23	0.47	0.24	-3.33	2		0|0|2|2	4	1	674	CLASR_HUMAN
FBXO22	FmT-BRD2	NP_036302.1	0|0|3|0	3	0.48	2|3|0|2|4|4|0|3|0|0|0|0|3|3|0|0|0|0|0|0	0.75	4	0	0	0	0	0	-15.56	0.21	NP_001193583.1|	0|0|2|0	2	0.5	276	FBX22_HUMAN
OGA	FmT-BRD2	NP_036347.1	0|0|3|4	7	0.76	8|7|5|7|2|0|0|3|0|4|10|0|0|0|0|3|17|9|6|17	1.75	4	0	0	0	0	0	-58.63	0.13	NP_858058.1|NP_001311.3|NP_001138829.1|NP_031375.3|NP_065700.1|	0|0|3|4	7	1.75	916	OGA_HUMAN
HSPA4L	FmT-BRD2	NP_055093.2	0|0|5|0	5	0.31	0|2|0|0|2|2|0|0|0|0|0|0|0|0|0|0|0|0|0|0	1.25	4	0.14	0.57	0.14	0.56	0.14	-7.02	0.83	NP_031375.3|NP_004887.2|	0|0|2|0	2	0.5	839	E9PDE8_HUMAN
EDC4	FmT-BRD2	NP_055144.3	0|0|4|0	4	0.76	12|9|6|9|13|13|10|14|13|10|26|11|6|0|3|11|32|22|14|32	1	4	0	0	0	0	0	-124.72	0.04	NP_054885.1|NP_056271.2|	0|0|2|0	2	0.5	1401	EDC4_HUMAN
PTRH2	FmT-BRD2	NP_057161.1	0|0|2|0	2	0.4	3|0|0|0|0|0|0|0|0|0|4|0|0|0|0|0|0|0|0|0	0.5	4	0	0.01	0	0.01	0	-7.94	0.29		0|0|2|0	2	0.5	179	J3KQ48_HUMAN
NOP16	FmT-BRD2	NP_057475.2	0|0|3|0	3	0.76	4|7|2|7|0|2|4|7|3|3|3|5|5|3|0|6|0|14|16|0	0.75	4	0	0	0	0	0	-48.46	0.07		0|0|2|0	2	0.5	178	A0A0C4DGU5_HUMAN
NUP54	FmT-BRD2	NP_059122.2	0|0|2|3	5	0.76	4|2|5|3|0|2|2|0|24|23|5|0|0|0|0|0|3|2|0|3	1.25	4	0	0	0	0	0	-62.28	0.09	NP_055816.2|	0|0|2|2	4	1	507	NUP54_HUMAN
WDR6	FmT-BRD2	NP_060501.3	0|0|2|2	4	0.63	0|0|0|0|0|0|0|0|0|3|0|0|3|0|0|0|10|4|4|10	1	4	0	0	0	0	0	-30.76	0.14		0|0|2|2	4	1	1151	A0A087X295_HUMAN
ETAA1	FmT-BRD2	NP_061875.2	0|0|3|0	3	0.21	0|0|0|0|0|0|0|0|0|0|0|0|0|0|0|0|0|0|0|0	0.75	4	0.25	0.99	0.25	0.99	0.25	-1.79	7.5		0|0|2|0	2	0.5	926	ETAA1_HUMAN
NFS1	FmT-BRD2	NP_066923.3	0|0|3|0	3	0.48	0|0|0|0|0|0|0|0|0|0|0|0|0|0|0|0|4|4|2|4	0.75	4	0	0	0	0	0	-15.56	0.21		0|0|2|0	2	0.5	457	Q8WV90_HUMAN
KDM6A	FmT-BRD2	NP_066963.2	0|0|3|5	8	0.1	0|0|0|0|0|0|0|0|0|0|0|0|0|0|0|0|0|0|0|0	2	4	0.5	1	0.5	1	0.5	-1.79	20		0|0|3|3	6	1.5	1401	A0A6Q8PFK0_HUMAN
POLR1E	FmT-BRD2	NP_071935.1	0|0|2|3	5	0.34	0|0|0|0|0|0|0|0|0|0|0|0|0|0|0|0|0|2|3|0	1.25	4	0.07	0.21	0.07	0.2	0.07	-5.8	1		0|0|2|2	4	1	419	RPA49_HUMAN
KRI1	FmT-BRD2	NP_075384.3	0|0|3|4	7	0.63	2|0|0|0|0|0|0|0|0|0|2|0|0|0|0|0|0|11|17|0	1.75	4	0	0	0	0	0	-34.48	0.22	NP_000456.2|NP_808227.1|NP_031375.3|NP_065700.1|	0|0|3|3	6	1.5	709	KRI1_HUMAN
ARMT1	FmT-BRD2	NP_078849.1	0|0|2|0	2	0.47	0|0|0|0|0|0|0|0|4|8|0|0|0|0|0|0|0|0|0|0	0.5	4	0	0	0	0	0	-12.64	0.17		0|0|2|0	2	0.5	441	F5GZY1_HUMAN
JADE1	FmT-BRD2	NP_079176.2	0|0|4|0	4	0.3	0|0|3|0|0|0|0|0|0|0|0|0|0|0|0|0|0|0|0|0	1	4	0.17	0.7	0.17	0.7	0.17	-4.33	1.33	NP_000335.1|NP_001186084.1|NP_001189405.1|NP_001193762.1|NP_001257804.1|NP_060544.2|NP_001121054.1|NP_115705.2|	0|0|2|0	2	0.5	509	JADE1_HUMAN
ING5	FmT-BRD2	NP_115705.2	0|0|3|0	3	0.21	0|0|0|0|0|0|0|0|0|0|0|0|0|0|0|0|0|0|0|0	0.75	4	0.25	0.99	0.25	0.99	0.25	-1.79	7.5	NP_001420.2|	0|0|2|0	2	0.5	240	A0A1B0GW41_HUMAN
MRPL41	FmT-BRD2	NP_115866.1	0|0|4|0	4	0.76	6|7|5|9|0|0|0|0|6|11|13|4|5|0|4|4|21|25|26|21	1	4	0	0	0	0	0	-103.46	0.04		0|0|2|0	2	0.5	137	RM41_HUMAN
MRPL38	FmT-BRD2	NP_115867.2	0|0|2|0	2	0.54	2|2|0|0|0|0|0|0|2|3|0|0|0|0|0|2|5|3|3|5	0.5	4	0	0	0	0	0	-17.69	0.12	NP_054894.1|	0|0|2|0	2	0.5	380	RM38_HUMAN
CNP	FmT-BRD2	NP_149124.3	0|0|4|2	6	0.53	7|3|4|3|4|4|3|4|4|4|4|2|2|2|4|3|0|0|0|0	1.5	4	0	0	0	0	0	-21.02	0.32	NP_004266.2|	0|0|3|2	5	1.25	421	CN37_HUMAN
LMF2	FmT-BRD2	NP_149977.2	0|0|4|2	6	0.57	0|0|0|0|0|0|6|2|8|6|0|0|0|0|0|0|3|2|3|3	1.5	4	0	0	0	0	0	-25.43	0.26		0|0|2|2	4	1	707	LMF2_HUMAN
CCDC97	FmT-BRD2	NP_443080.1	0|0|3|3	6	0.5	4|3|0|4|0|0|0|0|0|0|2|0|0|0|0|0|4|3|3|4	1.5	4	0	0	0	0	0	-17.69	0.38		0|0|2|2	4	1	343	CCD97_HUMAN
ZNF518B	FmT-BRD2	NP_444270.2	0|0|3|8	11	0.09	0|0|0|0|0|0|0|0|0|0|0|0|0|0|0|0|0|0|0|0	2.75	4	0.5	1	0.5	1	0.5	-1.79	27.5		0|0|3|3	6	1.5	1074	Z518B_HUMAN
ZNF362	FmT-BRD2	NP_689706.2	0|0|3|0	3	0.21	0|0|0|0|0|0|0|0|0|0|0|0|0|0|0|0|0|0|0|0	0.75	4	0.25	0.99	0.25	0.99	0.25	-1.79	7.5		0|0|2|0	2	0.5	420	ZN362_HUMAN
CPNE8	FmT-BRD2	NP_705898.1	0|0|2|0	2	0.24	0|0|0|0|0|0|0|0|0|0|0|0|0|0|0|0|0|0|0|0	0.5	4	0.24	0.94	0.23	0.94	0.24	-1.79	5		0|0|2|0	2	0.5	564	CPNE8_HUMAN
SEC13	FmT-BRD2	NP_899195.1	0|0|4|6	10	0.46	0|0|0|0|0|0|3|4|0|4|5|4|4|2|2|4|0|0|0|0	2.5	4	0	0	0	0	0	-18.82	0.59		0|0|2|2	4	1	322	SEC13_HUMAN
CTBP1	FmT-BRD2	NP_001012632.1	0|0|2|4	6	0.16	0|0|0|0|0|0|0|0|0|2|0|0|0|0|0|0|0|0|0|0	1.5	4	0.33	0.84	0.33	0.83	0.33	-3.32	3	NP_054831.2|NP_001420.2|NP_001121600.1|	0|0|2|3	5	1.25	429	CTBP1_HUMAN
TFAM	FmT-BRD2	NP_001257711.1	0|0|2|0	2	0.44	0|0|0|0|0|0|2|0|0|0|0|0|2|3|2|2|0|0|0|0	0.5	4	0	0	0	0	0	-10.14	0.22		0|0|2|0	2	0.5	214	TFAM_HUMAN
SNX1	FmT-BRD2	NP_683758.1	0|0|3|0	3	0.76	6|5|4|4|6|9|11|11|5|8|13|3|2|0|0|0|15|5|3|15	0.75	4	0	0	0	0	0	-59.85	0.06	NP_054885.1|NP_060676.2|NP_004887.2|	0|0|2|0	2	0.5	457	SNX1_HUMAN
TRPS1	FmT-BRD2	NP_054831.2	0|0|2|0	2	0.24	0|0|0|0|0|0|0|0|0|0|0|0|0|0|0|0|0|0|0|0	0.5	4	0.24	0.94	0.23	0.94	0.24	-1.79	5		0|0|2|0	2	0.5	1294	TRPS1_HUMAN
DEPDC1	FmT-BRD2	NP_001107592.1	0|0|4|0	4	0.19	0|0|0|0|0|0|0|0|0|0|0|0|0|0|0|0|0|0|0|0	1	4	0.25	1	0.25	1	0.25	-1.79	10		0|0|2|0	2	0.5	811	DEP1A_HUMAN
EEF1D	FmT-BRD2	NP_001123527.1	0|0|3|0	3	0.76	0|9|9|13|10|12|13|11|3|4|7|3|6|3|6|6|10|5|5|10	0.75	4	0	0	0	0	0	-54.27	0.06	NP_001032242.1|NP_002219.1|NP_003161.2|NP_003788.2|	0|0|2|0	2	0.5	281	EF1D_HUMAN
CAPN15	FmT-BRD2	NP_005623.1	0|0|4|0	4	0.69	7|5|5|3|0|0|0|0|0|0|4|0|0|0|0|0|18|8|6|18	1	4	0	0	0	0	0	-56.12	0.08		0|0|2|0	2	0.5	1086	CAN15_HUMAN
TUBB4A	FmT-BRD2	NP_006078.2	0|0|233|249	482	0.76	0|0|0|0|0|0|0|0|42|31|0|0|0|0|0|0|185|191|207|185	120.5	4	0	0	0	0	0	#NAME?	0.63	NP_003795.2|	0|0|2|2	4	1	444	TBB4A_HUMAN
C17orf75	FmT-BRD2	NP_071739.2	0|0|4|0	4	0.19	0|0|0|0|0|0|0|0|0|0|0|0|0|0|0|0|0|0|0|0	1	4	0.25	1	0.25	1	0.25	-1.79	10		0|0|2|0	2	0.5	396	NJMU_HUMAN
SATB2	FmT-BRD2	NP_001165980.1	0|0|6|0	6	0.18	0|0|0|0|0|0|0|0|0|0|0|0|0|0|0|0|0|0|0|0	1.5	4	0.25	1	0.25	1	0.25	-1.79	15		0|0|3|0	3	0.75	733	SATB2_HUMAN
LTV1	FmT-BRD2	NP_116249.2	0|0|4|3	7	0.5	3|0|4|0|0|0|0|0|0|0|8|2|0|0|0|0|0|0|0|0	1.75	4	0	0	0	0	0	-18.68	0.41	NP_065700.1|	0|0|2|2	4	1	475	LTV1_HUMAN
HDGFL2	FmT-BRD2	NP_001001520.1	0|0|2|0	2	0.42	0|0|0|0|0|0|0|0|0|0|0|0|0|0|0|0|3|0|2|3	0.5	4	0	0	0	0	0	-9.02	0.25		0|0|2|0	2	0.5	671	HDGR2_HUMAN
CEPT1	FmT-BRD2	NP_001007795.1	0|0|3|0	3	0.21	0|0|0|0|0|0|0|0|0|0|0|0|0|0|0|0|0|0|0|0	0.75	4	0.25	0.99	0.25	0.99	0.25	-1.79	7.5		0|0|2|0	2	0.5	416	A0A0C4DGS9_HUMAN
UBE4B	FmT-BRD2	NP_001099032.1	0|0|4|0	4	0.19	0|0|0|0|0|0|0|0|0|0|0|0|0|0|0|0|0|0|0|0	1	4	0.25	1	0.25	1	0.25	-1.79	10	NP_001127870.1|NP_004887.2|NP_001119712.1|	0|0|2|0	2	0.5	1302	UBE4B_HUMAN
FANCD2	FmT-BRD2	NP_001018125.1	0|0|2|0	2	0.36	0|0|0|0|0|0|0|0|0|0|0|0|0|0|0|0|2|0|0|2	0.5	4	0.03	0.13	0.03	0.13	0.03	-4.79	0.5		0|0|2|0	2	0.5	1451	FACD2_HUMAN
DPYSL2	FmT-BRD2	NP_001184222.1	0|0|3|6	9	0.76	52|51|45|55|28|26|23|21|34|34|61|13|17|7|9|23|140|85|80|140	2.25	4	0	0	0	0	0	-497.63	0.02		0|0|3|3	6	1.5	677	A0A1C7CYX9_HUMAN
PURB	FmT-BRD2	NP_150093.1	0|0|2|0	2	0.24	0|0|0|0|0|0|0|0|0|0|0|0|0|0|0|0|0|0|0|0	0.5	4	0.24	0.94	0.23	0.94	0.24	-1.79	5		0|0|2|0	2	0.5	312	PURB_HUMAN
AIMP1	FmT-BRD2	NP_001135887.1	0|0|2|0	2	0.6	2|0|0|0|3|6|6|7|0|2|0|0|0|2|0|0|0|0|0|0	0.5	4	0	0	0	0	0	-24.32	0.09	NP_001958.2|	0|0|2|0	2	0.5	312	AIMP1_HUMAN
CAND2	FmT-BRD2	NP_001155971.1	0|0|2|0	2	0.33	0|0|0|0|0|0|0|3|0|0|0|0|0|0|0|0|0|0|0|0	0.5	4	0.09	0.35	0.09	0.34	0.09	-4.37	0.67		0|0|2|0	2	0.5	1236	CAND2_HUMAN
CDK5	FmT-BRD2	NP_001157882.1	0|0|6|0	6	0.51	0|0|0|2|0|0|0|3|7|9|2|0|0|0|0|0|0|0|0|0	1.5	4	0	0	0	0	0	-22.95	0.29	NP_000312.2|NP_001027451.1|	0|0|2|0	2	0.5	260	CDK5_HUMAN
CAMK2G	FmT-BRD2	NP_001191421.1	0|0|2|0	2	0.37	0|0|0|0|0|0|0|0|3|2|0|0|0|0|0|0|0|0|0|0	0.5	4	0.02	0.07	0.02	0.07	0.02	-5.8	0.4		0|0|2|0	2	0.5	539	A0A2Q3DQE3_HUMAN
PSMD4	FmT-BRD2	NP_002801.1	0|0|3|0	3	0.62	3|3|0|0|4|4|8|9|7|4|4|2|2|3|0|2|0|2|0|0	0.75	4	0	0	0	0	0	-30.9	0.11	NP_001186190.1|NP_008896.2|NP_001139241.1|NP_002781.2|NP_002778.1|	0|0|2|0	2	0.5	377	PSMD4_HUMAN
SBDS	FmT-BRD2	NP_057122.2	0|0|4|0	4	0.31	0|0|0|0|0|0|5|0|0|0|0|0|0|0|0|0|0|0|0|0	1	4	0.12	0.49	0.12	0.49	0.12	-5.36	0.8		0|0|2|0	2	0.5	250	SBDS_HUMAN
NUP58	FmT-BRD2	NP_054808.1	0|0|3|4	7	0.76	4|5|0|4|0|0|4|4|18|12|0|0|3|0|0|0|11|5|4|11	1.75	4	0	0	0	0	0	-57.61	0.13	NP_001095272.1|	0|0|2|2	4	1	599	Q5JRG1_HUMAN
MYLK4	FmT-BRD2	NP_001012418.2	0|0|2|0	2	0.24	0|0|0|0|0|0|0|0|0|0|0|0|0|0|0|0|0|0|0|0	0.5	4	0.24	0.94	0.23	0.94	0.24	-1.79	5		0|0|2|0	2	0.5	388	A0A2R8Y4U5_HUMAN
FASTKD2	FmT-BRD2	NP_001129665.1	0|0|2|0	2	0.61	0|0|0|0|0|0|0|0|7|7|3|0|0|0|3|0|4|6|0|4	0.5	4	0	0	0	0	0	-26.5	0.08		0|0|2|0	2	0.5	710	FAKD2_HUMAN
PIGN	FmT-BRD2	NP_036459.1	0|0|3|0	3	0.21	0|0|0|0|0|0|0|0|0|0|0|0|0|0|0|0|0|0|0|0	0.75	4	0.25	0.99	0.25	0.99	0.25	-1.79	7.5		0|0|2|0	2	0.5	931	A0A1W2PPR7_HUMAN
DNAAF5	FmT-BRD2	NP_060272.3	0|0|3|0	3	0.59	4|6|4|5|0|0|0|0|3|3|0|0|0|0|0|0|6|5|4|6	0.75	4	0	0	0	0	0	-25.42	0.13	NP_001190176.1|	0|0|2|0	2	0.5	855	DAAF5_HUMAN
RBM34	FmT-BRD2	NP_001155005.1	0|0|2|3	5	0.61	0|0|0|0|0|0|0|3|0|0|0|3|0|0|2|4|0|8|12|0	1.25	4	0	0	0	0	0	-29.54	0.19		0|0|2|2	4	1	225	RBM34_HUMAN
ZNF8	FmT-BRD2	NP_066575.2	0|0|3|0	3	0.41	0|0|0|0|0|0|0|0|0|0|0|0|0|0|0|0|0|3|6|0	0.75	4	0	0.01	0	0.01	0	-9.65	0.33		0|0|2|0	2	0.5	575	ZNF8_HUMAN
TACC2	FmT-BRD2	NP_008928.1	0|0|4|0	4	0.64	4|6|0|4|0|0|0|0|0|0|3|0|0|0|0|0|12|4|3|12	1	4	0	0	0	0	0	-37.36	0.12	NP_055448.1|NP_003064.2|NP_001420.2|	0|0|4|0	4	1	1026	D6RAA5_HUMAN
PCNX1	FmT-BRD2	NP_055797.2	0|0|8|0	8	0.18	0|0|0|0|0|0|0|0|0|0|0|0|0|0|0|0|0|0|0|0	2	4	0.25	1	0.25	1	0.25	-1.79	20		0|0|2|0	2	0.5	2341	PCX1_HUMAN
DHCR24	FmT-BRD2	NP_055577.1	0|0|2|2	4	0.3	0|0|0|0|0|0|0|0|0|3|0|0|0|0|0|0|0|0|0|0	1	4	0.17	0.35	0.17	0.34	0.17	-4.37	1.33		0|0|2|2	4	1	516	DHC24_HUMAN
CDC7	FmT-BRD2	NP_001127891.1	0|0|3|3	6	0.29	0|0|0|0|0|0|0|0|0|0|0|0|0|0|0|0|0|0|4|0	1.5	4	0.22	0.44	0.21	0.43	0.22	-4.24	1.5		0|0|2|2	4	1	574	CDC7_HUMAN
RNF213	FmT-BRD2	NP_001243000.1	0|0|3|0	3	0.21	0|0|0|0|0|0|0|0|0|0|0|0|0|0|0|0|0|0|0|0	0.75	4	0.25	0.99	0.25	0.99	0.25	-1.79	7.5		0|0|2|0	2	0.5	5207	A0A0A0MTC1_HUMAN
TRIP4	FmT-BRD2	NP_057297.2	0|0|4|2	6	0.76	13|9|10|16|0|0|0|0|5|4|9|3|2|0|0|3|21|16|18|21	1.5	4	0	0	0	0	0	-84.35	0.08	NP_000928.1|NP_001001683.1|NP_001072986.1|NP_001138627.1|NP_002219.1|NP_004259.3|NP_004260.2|NP_005111.2|NP_054885.1|NP_079481.2|NP_115662.2|NP_443109.2|NP_001420.2|	0|0|2|2	4	1	581	TRIP4_HUMAN
HOXB9	FmT-BRD2	NP_076922.1	0|0|2|0	2	0.31	0|0|0|0|0|0|0|0|0|0|0|0|0|0|0|0|0|0|2|0	0.5	4	0.12	0.47	0.12	0.47	0.12	-3.33	1		0|0|2|0	2	0.5	250	HXB9_HUMAN
UBR4	FmT-BRD2	NP_065816.2	0|0|3|2	5	0.64	0|4|3|0|4|2|3|3|11|11|5|2|3|0|0|4|0|0|2|0	1.25	4	0	0	0	0	0	-34.08	0.16	NP_001012300.1|NP_001032242.1|NP_004505.2|NP_000312.2|NP_001121600.1|	0|0|2|2	4	1	5183	UBR4_HUMAN
STIP1	FmT-BRD2	NP_006810.1	0|0|3|3	6	0.76	11|9|12|12|16|15|10|9|0|3|10|6|7|5|7|7|14|10|10|14	1.5	4	0	0	0	0	0	-65.43	0.1	NP_001185712.1|NP_002510.2|NP_000391.1|	0|0|2|2	4	1	543	STIP1_HUMAN
LEKR1	FmT-BRD2	NP_001004316.2	0|0|3|0	3	0.21	0|0|0|0|0|0|0|0|0|0|0|0|0|0|0|0|0|0|0|0	0.75	4	0.25	0.99	0.25	0.99	0.25	-1.79	7.5		0|0|2|0	2	0.5	692	LEKR1_HUMAN
KMO	FmT-BRD2	NP_003670.2	0|0|2|0	2	0.24	0|0|0|0|0|0|0|0|0|0|0|0|0|0|0|0|0|0|0|0	0.5	4	0.24	0.94	0.23	0.94	0.24	-1.79	5		0|0|2|0	2	0.5	486	KMO_HUMAN
SVIL	FmT-BRD2	NP_003165.2	0|0|4|0	4	0.51	0|2|0|0|0|0|0|0|0|0|0|0|0|0|0|0|7|2|0|7	1	4	0	0	0	0	0	-19.74	0.22	NP_000480.2|NP_004976.2|	0|0|3|0	3	0.75	1788	A0A6I8PIX7_HUMAN
CCZ1B	FmT-BRD2	NP_056437.4	0|0|6|0	6	0.18	0|0|0|0|0|0|0|0|0|0|0|0|0|0|0|0|0|0|0|0	1.5	4	0.25	1	0.25	1	0.25	-1.79	15		0|0|2|0	2	0.5	482	CCZ1B_HUMAN
UMPS	FmT-BRD2	NP_000364.1	0|0|0|2	2	0.45	0|2|0|0|0|0|4|0|0|0|0|0|0|2|2|0|2|0|2|2	0.5	4	0	0	0	0	0	-11.23	0.2	NP_031375.3|NP_000476.1|NP_006209.2|	0|0|0|2	2	0.5	480	F2Z303_HUMAN
VWF	FmT-BRD2	NP_000543.2	0|0|0|3	3	0.33	0|2|2|0|0|0|0|0|0|0|0|0|0|0|0|0|0|0|0|0	0.75	4	0.09	0.35	0.09	0.34	0.09	-4.78	0.75	NP_065764.1|	0|0|0|3	3	0.75	2813	VWF_HUMAN
ECHDC1	FmT-BRD2	NP_001002030.1	0|0|0|2	2	0.76	7|6|4|5|0|0|3|3|9|10|8|0|0|0|0|0|14|9|6|14	0.5	4	0	0	0	0	0	-52.06	0.04		0|0|0|2	2	0.5	301	ECHD1_HUMAN
THOC5	FmT-BRD2	NP_001002877.1	0|0|0|2	2	0.24	0|0|0|0|0|0|0|0|0|0|0|0|0|0|0|0|0|0|0|0	0.5	4	0.24	0.94	0.23	0.94	0.24	-1.79	5	NP_001129036.1|	0|0|0|2	2	0.5	683	THOC5_HUMAN
ACOT1	FmT-BRD2	NP_001032238.1	0|0|0|3	3	0.76	0|0|0|0|3|4|0|0|4|0|8|0|0|0|0|0|145|71|64|145	0.75	4	0	0	0	0	0	-474.84	0.01		0|0|0|2	2	0.5	421	ACOT1_HUMAN
MYO1C	FmT-BRD2	NP_001074248.1	0|0|0|6	6	0.66	5|5|7|4|0|0|0|0|15|8|6|0|0|0|0|0|10|0|0|10	1.5	4	0	0	0	0	0	-47.55	0.14	NP_001136270.1|NP_003592.3|NP_056170.2|NP_005861.2|NP_001131076.1|NP_005111.2|NP_005472.2|NP_005769.1|NP_006345.1|NP_055598.1|NP_001958.2|NP_005299.1|	0|0|0|3	3	0.75	1063	MYO1C_HUMAN
CPSF4	FmT-BRD2	NP_001075028.1	0|0|0|6	6	0.56	0|6|0|0|0|0|0|0|2|0|4|0|0|0|0|0|6|7|6|6	1.5	4	0	0	0	0	0	-27.62	0.24		0|0|0|2	2	0.5	244	B7Z7B0_HUMAN
BCKDK	FmT-BRD2	NP_001116429.1	0|0|0|2	2	0.31	0|0|0|0|0|0|0|0|0|0|0|0|0|0|0|0|0|0|2|0	0.5	4	0.12	0.47	0.12	0.47	0.12	-3.33	1		0|0|0|2	2	0.5	365	BCKD_HUMAN
VAV2	FmT-BRD2	NP_001127870.1	0|0|0|2	2	0.24	0|0|0|0|0|0|0|0|0|0|0|0|0|0|0|0|0|0|0|0	0.5	4	0.24	0.94	0.23	0.94	0.24	-1.79	5		0|0|0|2	2	0.5	878	VAV2_HUMAN
HSF2	FmT-BRD2	NP_001129036.1	0|0|0|3	3	0.21	0|0|0|0|0|0|0|0|0|0|0|0|0|0|0|0|0|0|0|0	0.75	4	0.25	0.99	0.25	0.99	0.25	-1.79	7.5		0|0|0|2	2	0.5	518	HSF2_HUMAN
PRKRA	FmT-BRD2	NP_001132989.1	0|0|0|4	4	0.5	0|0|0|0|0|0|0|0|0|0|0|0|0|0|0|0|9|0|0|9	1	4	0	0	0	0	0	-19.22	0.22		0|0|0|2	2	0.5	302	A0A7I2V2I8_HUMAN
ALG5	FmT-BRD2	NP_001135836.1	0|0|0|2	2	0.58	0|0|0|0|0|0|3|0|7|8|0|0|0|0|0|0|2|0|0|2	0.5	4	0	0	0	0	0	-21.92	0.1		0|0|0|2	2	0.5	294	ALG5_HUMAN
FBRSL1	FmT-BRD2	NP_001136113.1	0|0|0|4	4	0.66	0|0|0|0|0|0|0|0|19|20|0|0|0|0|0|0|0|0|0|0	1	4	0	0	0	0	0	-42.05	0.1		0|0|0|2	2	0.5	1045	FBSL_HUMAN
MPC2	FmT-BRD2	NP_001137146.1	0|0|0|2	2	0.33	0|0|0|0|0|0|0|0|3|0|0|0|0|0|0|0|0|0|0|0	0.5	4	0.09	0.35	0.09	0.34	0.09	-4.37	0.67		0|0|0|2	2	0.5	127	MPC2_HUMAN
SYNJ2	FmT-BRD2	NP_003889.1	0|0|0|2	2	0.76	12|11|10|12|0|2|0|0|12|14|18|3|0|0|0|5|50|19|23|50	0.5	4	0	0	0	0	0	-157.45	0.01		0|0|0|2	2	0.5	1496	A0A1W2PR85_HUMAN
TNFAIP8L2-SCNM1	FmT-BRD2	NP_001191777.1	0|0|0|3	3	0.31	0|0|0|0|0|0|0|0|0|0|0|0|0|0|0|0|0|0|3|0	0.75	4	0.14	0.55	0.14	0.55	0.14	-4.37	1		0|0|0|2	2	0.5	195	SCNM1_HUMAN
CDC20	FmT-BRD2	NP_001246.2	0|0|0|4	4	0.6	6|7|5|4|0|0|0|0|0|0|3|3|0|0|0|0|7|3|4|7	1	4	0	0	0	0	0	-29.78	0.15	NP_009042.1|NP_001171825.1|NP_001231509.1|NP_031375.3|NP_060783.3|NP_071394.2|NP_001135441.1|NP_001238918.1|NP_003591.2|NP_001129036.1|NP_001420.2|NP_002349.1|NP_001119712.1|	0|0|0|3	3	0.75	499	CDC20_HUMAN
CNOT1	FmT-BRD2	NP_001252541.1	0|0|0|2	2	0.76	23|22|21|19|8|4|6|9|37|47|25|7|6|2|3|12|58|41|32|58	0.5	4	0	0	0	0	0	-227.83	0.01	NP_000480.2|NP_001070151.1|NP_054885.1|NP_055238.1|NP_078822.3|NP_056091.1|NP_004976.2|	0|0|0|2	2	0.5	2371	CNOT1_HUMAN
CHD2	FmT-BRD2	NP_001262.3	0|0|0|22	22	0.17	0|0|0|0|0|0|0|0|0|0|0|0|0|0|0|0|0|0|0|0	5.5	4	0.25	1	0.25	1	0.25	-1.79	55		0|0|0|3	3	0.75	1828	B7Z3I4_HUMAN
EP300	FmT-BRD2	NP_001420.2	0|0|0|6	6	0.18	0|0|0|0|0|0|0|0|0|0|0|0|0|0|0|0|0|0|0|0	1.5	4	0.25	1	0.25	1	0.25	-1.79	15	NP_001121600.1|NP_001119712.1|NP_003795.2|	0|0|0|4	4	1	2414	A0A669KB12_HUMAN
MAD2L1	FmT-BRD2	NP_002349.1	0|0|0|4	4	0.19	0|0|0|0|0|0|0|0|0|0|0|0|0|0|0|0|0|0|0|0	1	4	0.25	1	0.25	1	0.25	-1.79	10	NP_001119712.1|	0|0|0|2	2	0.5	205	MD2L1_HUMAN
MYH9	FmT-BRD2	NP_002464.1	0|0|0|2	2	0.76	34|36|41|33|29|36|5|6|16|18|34|38|44|15|19|58|33|36|40|33	0.5	4	0	0	0	0	0	-204.21	0.01	NP_808227.1|NP_001017415.1|NP_001025053.1|NP_001167558.1|NP_001193765.1|NP_003788.2|NP_055598.1|NP_001017992.1|NP_001036783.1|NP_005299.1|	0|0|0|2	2	0.5	1960	MYH9_HUMAN
PSMA2	FmT-BRD2	NP_002778.1	0|0|0|4	4	0.19	0|0|0|0|0|0|0|0|0|0|0|0|0|0|0|0|0|0|0|0	1	4	0.25	1	0.25	1	0.25	-1.79	10		0|0|0|2	2	0.5	234	A0A024RA52_HUMAN
SRSF3	FmT-BRD2	NP_003008.1	0|0|0|13	13	0.72	9|8|12|9|0|0|11|10|11|11|16|22|22|11|10|10|14|23|24|14	3.25	4	0	0	0	0	0	-101.16	0.14	NP_009143.1|NP_056170.2|NP_005861.2|NP_000335.1|NP_001190176.1|NP_001261.2|NP_003788.2|NP_116253.2|NP_001138983.1|	0|0|0|3	3	0.75	164	SRSF3_HUMAN
RRP9	FmT-BRD2	NP_004695.1	0|0|0|5	5	0.49	0|0|0|0|0|0|0|0|0|0|0|3|2|0|0|0|0|5|8|0	1.25	4	0	0	0	0	0	-19.83	0.28	NP_004976.2|	0|0|0|2	2	0.5	475	U3IP2_HUMAN
MTOR	FmT-BRD2	NP_004949.1	0|0|0|2	2	0.38	0|0|0|0|0|0|0|0|0|6|0|0|0|0|0|0|0|0|0|0	0.5	4	0.01	0.06	0.01	0.06	0.01	-6.49	0.33		0|0|0|2	2	0.5	2549	MTOR_HUMAN
RBM8A	FmT-BRD2	NP_005096.1	0|0|0|2	2	0.37	0|0|0|0|0|0|0|0|0|0|0|0|0|0|0|0|0|2|3|0	0.5	4	0.02	0.07	0.02	0.07	0.02	-5.8	0.4		0|0|0|2	2	0.5	174	RBM8A_HUMAN
ZRANB2	FmT-BRD2	NP_005446.2	0|0|0|2	2	0.51	0|0|0|0|0|0|0|0|0|0|0|0|0|0|0|0|3|4|4|3	0.5	4	0	0	0	0	0	-15.56	0.14		0|0|0|2	2	0.5	320	ZRAB2_HUMAN
TSNAX	FmT-BRD2	NP_005990.1	0|0|0|2	2	0.76	5|4|4|2|0|3|2|0|6|2|2|0|0|0|0|0|11|6|7|11	0.5	4	0	0	0	0	0	-38.68	0.06	NP_001032583.1|NP_001128690.1|NP_004647.1|NP_005079.2|NP_004335.1|NP_001157935.1|	0|0|0|2	2	0.5	290	Q5VVQ1_HUMAN
TUBGCP3	FmT-BRD2	NP_006313.1	0|0|0|3	3	0.57	0|0|0|0|0|0|0|0|6|9|3|0|0|0|0|0|0|3|3|0	0.75	4	0	0	0	0	0	-23.1	0.14		0|0|0|2	2	0.5	907	A0A087WU06_HUMAN
GNAI3	FmT-BRD2	NP_006487.1	0|0|0|4	4	0.5	0|2|0|0|5|2|0|5|0|0|0|0|0|2|4|3|0|0|0|0	1	4	0	0	0	0	0	-18.81	0.24	NP_002915.3|	0|0|0|2	2	0.5	354	GNAI3_HUMAN
RAD54L2	FmT-BRD2	NP_055921.2	0|0|0|7	7	0.18	0|0|0|0|0|0|0|0|0|0|0|0|0|0|0|0|0|0|0|0	1.75	4	0.25	1	0.25	1	0.25	-1.79	17.5		0|0|0|4	4	1	1467	ARIP4_HUMAN
MRPL2	FmT-BRD2	NP_057034.2	0|0|0|4	4	0.5	0|0|2|0|0|0|0|0|0|0|0|0|0|0|0|0|3|5|6|3	1	4	0	0	0	0	0	-18.81	0.24	NP_001190176.1|	0|0|0|2	2	0.5	305	C9IY40_HUMAN
HSPA14	FmT-BRD2	NP_057383.2	0|0|0|4	4	0.6	0|0|0|0|3|0|3|3|0|0|2|4|5|8|3|2|0|7|6|0	1	4	0	0	0	0	0	-28.74	0.15	NP_004976.2|	0|0|0|3	3	0.75	509	HSP7E_HUMAN
RSL24D1	FmT-BRD2	NP_057388.1	0|0|0|2	2	0.24	0|0|0|0|0|0|0|0|0|0|0|0|0|0|0|0|0|0|0|0	0.5	4	0.24	0.94	0.23	0.94	0.24	-1.79	5		0|0|0|2	2	0.5	163	RLP24_HUMAN
WAC	FmT-BRD2	NP_057712.2	0|0|0|2	2	0.47	0|0|0|0|0|0|0|0|0|0|0|0|0|0|0|0|6|0|0|6	0.5	4	0	0	0	0	0	-12.74	0.17		0|0|0|2	2	0.5	647	WAC_HUMAN
CWC25	FmT-BRD2	NP_060218.1	0|0|0|4	4	0.19	0|0|0|0|0|0|0|0|0|0|0|0|0|0|0|0|0|0|0|0	1	4	0.25	1	0.25	1	0.25	-1.79	10		0|0|0|2	2	0.5	425	CWC25_HUMAN
TMEM70	FmT-BRD2	NP_060336.3	0|0|0|2	2	0.24	0|0|0|0|0|0|0|0|0|0|0|0|0|0|0|0|0|0|0|0	0.5	4	0.24	0.94	0.23	0.94	0.24	-1.79	5		0|0|0|2	2	0.5	260	TMM70_HUMAN
ARFGAP1	FmT-BRD2	NP_783202.1	0|0|0|3	3	0.76	7|7|9|9|2|0|2|3|4|5|16|3|3|0|0|0|17|10|7|17	0.75	4	0	0	0	0	0	-66.51	0.05	NP_000335.1|NP_002906.1|NP_004260.2|NP_006792.1|NP_003591.2|	0|0|0|2	2	0.5	414	ARFG1_HUMAN
RARS2	FmT-BRD2	NP_064716.2	0|0|0|2	2	0.54	0|0|0|0|0|0|0|0|4|5|3|3|0|0|0|0|3|0|4|3	0.5	4	0	0	0	0	0	-17.69	0.12		0|0|0|2	2	0.5	578	SYRM_HUMAN
HOMEZ	FmT-BRD2	NP_065885.2	0|0|0|2	2	0.24	0|0|0|0|0|0|0|0|0|0|0|0|0|0|0|0|0|0|0|0	0.5	4	0.24	0.94	0.23	0.94	0.24	-1.79	5		0|0|0|2	2	0.5	550	HOMEZ_HUMAN
RRAGC	FmT-BRD2	NP_071440.1	0|0|0|2	2	0.47	0|0|0|0|3|3|0|0|2|3|0|0|0|0|0|0|0|0|0|0	0.5	4	0	0	0	0	0	-12.33	0.18		0|0|0|2	2	0.5	399	RRAGC_HUMAN
NDRG3	FmT-BRD2	NP_114402.1	0|0|0|3	3	0.76	5|7|3|7|0|0|0|3|7|7|6|0|0|0|0|4|6|0|0|6	0.75	4	0	0	0	0	0	-30.92	0.11		0|0|0|2	2	0.5	375	Q5TH30_HUMAN
INTS15	FmT-BRD2	NP_076972.2	0|0|0|3	3	0.21	0|0|0|0|0|0|0|0|0|0|0|0|0|0|0|0|0|0|0|0	0.75	4	0.25	0.99	0.25	0.99	0.25	-1.79	7.5		0|0|0|2	2	0.5	449	INT15_HUMAN
ASXL3	FmT-BRD2	NP_085135.1	0|0|0|3	3	0.21	0|0|0|0|0|0|0|0|0|0|0|0|0|0|0|0|0|0|0|0	0.75	4	0.25	0.99	0.25	0.99	0.25	-1.79	7.5		0|0|0|2	2	0.5	2248	ASXL3_HUMAN
EHD4	FmT-BRD2	NP_644670.1	0|0|0|3	3	0.4	0|0|0|3|0|0|0|0|0|2|0|0|0|0|0|0|0|3|0|0	0.75	4	0	0.02	0	0.02	0	-9.01	0.38	NP_003560.2|	0|0|0|2	2	0.5	541	EHD4_HUMAN
ZEB1	FmT-BRD2	NP_001121600.1	0|0|0|2	2	0.24	0|0|0|0|0|0|0|0|0|0|0|0|0|0|0|0|0|0|0|0	0.5	4	0.24	0.94	0.23	0.94	0.24	-1.79	5		0|0|0|2	2	0.5	1108	ZEB1_HUMAN
GNL3L	FmT-BRD2	NP_001171748.1	0|0|0|3	3	0.65	0|0|0|0|0|0|0|0|0|0|0|3|0|0|0|0|0|17|15|0	0.75	4	0	0	0	0	0	-37.83	0.09	NP_004976.2|	0|0|0|2	2	0.5	582	GNL3L_HUMAN
ASCC1	FmT-BRD2	NP_001185727.1	0|0|0|3	3	0.76	14|13|16|14|0|0|0|0|9|6|17|0|3|4|5|5|26|23|19|26	0.75	4	0	0	0	0	0	-104.56	0.03	NP_001887.1|NP_001135758.1|NP_002219.1|NP_003591.2|NP_001420.2|	0|0|0|2	2	0.5	357	A0A5F9ZH79_HUMAN
CAMLG	FmT-BRD2	NP_001736.1	0|0|0|3	3	0.32	4|0|0|0|0|0|0|0|0|0|0|0|0|0|0|0|0|0|0|0	0.75	4	0.11	0.44	0.11	0.43	0.11	-4.24	0.75		0|0|0|3	3	0.75	296	CAMLG_HUMAN
EPB41L3	FmT-BRD2	NP_036439.2	0|0|0|2	2	0.76	9|12|9|11|56|58|31|29|6|2|20|3|4|0|0|4|32|10|10|32	0.5	4	0	0	0	0	0	-197.98	0.01	NP_808227.1|NP_001311.3|NP_001887.1|NP_001158286.1|NP_005019.2|NP_005861.2|NP_115963.1|NP_001032583.1|NP_001108585.2|NP_001139730.1|NP_003175.1|NP_003550.1|NP_004520.2|NP_031375.3|NP_054885.1|NP_055527.1|NP_060366.1|NP_001036783.1|NP_065994.1|	0|0|0|2	2	0.5	1087	A0A0A0MRA8_HUMAN
CDKAL1	FmT-BRD2	NP_060244.2	0|0|0|2	2	0.52	0|3|0|2|0|0|0|2|0|0|4|0|0|0|0|2|4|3|2|4	0.5	4	0	0	0	0	0	-16.66	0.13		0|0|0|2	2	0.5	579	CDKAL_HUMAN
TNPO2	FmT-BRD2	NP_001129667.1	0|0|0|7	7	0.71	0|3|0|0|0|0|0|0|0|0|0|0|0|0|0|0|22|13|13|22	1.75	4	0	0	0	0	0	-77.62	0.1		0|0|0|2	2	0.5	887	TNPO2_HUMAN
PGRMC2	FmT-BRD2	NP_006311.2	0|0|0|2	2	0.49	0|0|0|0|5|3|3|2|0|0|0|0|0|0|0|0|0|0|0|0	0.5	4	0	0	0	0	0	-14.45	0.15		0|0|0|2	2	0.5	247	PGRC2_HUMAN
INVS	FmT-BRD2	NP_055240.2	0|0|0|3	3	0.36	0|0|0|0|0|0|0|0|0|0|0|0|0|0|0|0|3|0|0|3	0.75	4	0.03	0.11	0.03	0.11	0.03	-6.89	0.5		0|0|0|2	2	0.5	1065	INVS_HUMAN
SELENOI	FmT-BRD2	NP_277040.1	0|0|0|2	2	0.57	0|0|6|0|2|0|0|0|4|7|0|0|0|0|0|0|0|0|0|0	0.5	4	0	0	0	0	0	-21.1	0.11		0|0|0|2	2	0.5	397	EPT1_HUMAN
FOXP1	FmT-BRD2	NP_001231739.1	0|0|0|7	7	0.45	0|0|0|0|0|0|0|0|19|0|0|0|0|0|0|0|0|0|0|0	1.75	4	0	0	0	0	0	-19.83	0.37		0|0|0|2	2	0.5	693	A0A0B4J2F3_HUMAN
VPS26A	FmT-BRD2	NP_004887.2	0|0|0|3	3	0.21	0|0|0|0|0|0|0|0|0|0|0|0|0|0|0|0|0|0|0|0	0.75	4	0.25	0.99	0.25	0.99	0.25	-1.79	7.5		0|0|0|2	2	0.5	327	VP26A_HUMAN
NDUFA12	FmT-BRD2	NP_001245267.1	0|0|0|3	3	0.76	0|0|0|0|0|0|0|0|0|0|0|0|0|0|0|0|25|15|15|25	0.75	4	0	0	0	0	0	-88.75	0.04		0|0|0|2	2	0.5	63	NDUAC_HUMAN
EIF3G	FmT-BRD2	NP_003746.2	0|0|0|3	3	0.76	5|7|5|3|9|6|6|4|5|6|6|2|5|4|3|6|9|11|7|9	0.75	4	0	0	0	0	0	-42.03	0.08	NP_000335.1|NP_005783.2|NP_004976.2|	0|0|0|2	2	0.5	320	EIF3G_HUMAN
VGLL4	FmT-BRD2	NP_001121691.1	0|0|0|2	2	0.24	0|0|0|0|0|0|0|0|0|0|0|0|0|0|0|0|0|0|0|0	0.5	4	0.24	0.94	0.23	0.94	0.24	-1.79	5		0|0|0|2	2	0.5	296	VGLL4_HUMAN
SP9	FmT-BRD2	NP_001138722.1	0|0|0|2	2	0.24	0|0|0|0|0|0|0|0|0|0|0|0|0|0|0|0|0|0|0|0	0.5	4	0.24	0.94	0.23	0.94	0.24	-1.79	5		0|0|0|2	2	0.5	484	SP9_HUMAN
MSL3	FmT-BRD2	NP_001180199.1	0|0|0|3	3	0.21	0|0|0|0|0|0|0|0|0|0|0|0|0|0|0|0|0|0|0|0	0.75	4	0.25	0.99	0.25	0.99	0.25	-1.79	7.5		0|0|0|2	2	0.5	509	MS3L1_HUMAN
EIF3K	FmT-BRD2	NP_037366.1	0|0|0|3	3	0.76	4|6|0|4|5|0|6|6|2|0|4|2|0|0|0|0|17|5|8|17	0.75	4	0	0	0	0	0	-52.73	0.06	NP_003565.4|NP_001958.2|	0|0|0|2	2	0.5	218	A0A087WVB9_HUMAN
PCDHGA3	FmT-BRD2	NP_114400.1	0|0|0|2	2	0.24	0|0|0|0|0|0|0|0|0|0|0|0|0|0|0|0|0|0|0|0	0.5	4	0.24	0.94	0.23	0.94	0.24	-1.79	5		0|0|0|2	2	0.5	829	PCDG3_HUMAN
MAGT1	FmT-BRD2	NP_115497.4	0|0|0|3	3	0.48	2|3|3|0|0|0|0|0|0|4|0|0|0|0|0|0|0|4|0|0	0.75	4	0	0	0	0	0	-15.56	0.21	NP_003788.2|	0|0|0|2	2	0.5	367	A0A087WU53_HUMAN
ABI3BP	FmT-BRD2	NP_056244.2	0|0|0|4	4	0.19	0|0|0|0|0|0|0|0|0|0|0|0|0|0|0|0|0|0|0|0	1	4	0.25	1	0.25	1	0.25	-1.79	10		0|0|0|3	3	0.75	1075	D3YTG3_HUMAN
PTPN9	FmT-BRD2	NP_002824.1	0|0|0|3	3	0.21	0|0|0|0|0|0|0|0|0|0|0|0|0|0|0|0|0|0|0|0	0.75	4	0.25	0.99	0.25	0.99	0.25	-1.79	7.5		0|0|0|2	2	0.5	593	PTN9_HUMAN
KRAS	FmT-BRD2	NP_004976.2	0|0|0|3	3	0.21	0|0|0|0|0|0|0|0|0|0|0|0|0|0|0|0|0|0|0|0	0.75	4	0.25	0.99	0.25	0.99	0.25	-1.79	7.5		0|0|0|2	2	0.5	188	RASK_HUMAN
DHX57	FmT-BRD2	NP_945314.1	0|0|0|4	4	0.41	0|0|0|0|0|0|0|0|0|2|0|0|0|0|0|0|2|3|3|2	1	4	0	0.01	0	0.01	0	-11.24	0.4		0|0|0|2	2	0.5	1386	DHX57_HUMAN
SKA1	FmT-BRD2	NP_659497.1	0|0|0|2	2	0.76	9|8|7|8|0|0|0|0|3|0|4|0|0|0|0|0|10|7|8|10	0.5	4	0	0	0	0	0	-40.89	0.05	NP_001240775.1|NP_001073922.2|NP_054885.1|NP_065190.2|NP_079048.3|NP_006092.1|	0|0|0|2	2	0.5	255	SKA1_HUMAN
GCFC2	FmT-BRD2	NP_001188263.1	0|0|0|2	2	0.41	0|0|2|0|0|0|0|0|0|0|0|0|0|0|0|0|0|6|0|0	0.5	4	0	0.01	0	0.01	0	-8.43	0.25	NP_001129595.1|	0|0|0|2	2	0.5	612	GCFC2_HUMAN
SDHB	FmT-BRD2	NP_002991.2	0|0|0|2	2	0.76	0|0|0|4|0|0|3|2|0|0|5|0|0|0|0|0|14|7|7|14	0.5	4	0	0	0	0	0	-46.38	0.05	NP_060439.2|	0|0|0|2	2	0.5	280	SDHB_HUMAN
CELSR3	FmT-BRD2	NP_001398.2	0|0|0|3	3	0.3	2|0|0|0|0|0|0|0|0|0|0|0|0|0|0|0|0|0|0|0	0.75	4	0.17	0.69	0.17	0.69	0.17	-3.32	1.5	NP_055626.3|	0|0|0|2	2	0.5	3312	CELR3_HUMAN
HSD17B7	FmT-BRD2	NP_057455.1	0|0|0|2	2	0.24	0|0|0|0|0|0|0|0|0|0|0|0|0|0|0|0|0|0|0|0	0.5	4	0.24	0.94	0.23	0.94	0.24	-1.79	5		0|0|0|2	2	0.5	341	DHB7_HUMAN
TP73	FmT-BRD2	NP_001119712.1	0|0|0|2	2	0.24	0|0|0|0|0|0|0|0|0|0|0|0|0|0|0|0|0|0|0|0	0.5	4	0.24	0.94	0.23	0.94	0.24	-1.79	5		0|0|0|2	2	0.5	587	A0A0C4DFW9_HUMAN
DBT	FmT-BRD2	NP_001909.3	0|0|0|4	4	0.76	0|4|5|0|0|3|4|7|0|0|0|33|35|47|54|61|43|34|36|43	1	4	0	0	0	0	0	-229.06	0.02	NP_054885.1|	0|0|0|2	2	0.5	482	ODB2_HUMAN
SNX18	FmT-BRD2	NP_001096045.1	0|0|0|3	3	0.21	0|0|0|0|0|0|0|0|0|0|0|0|0|0|0|0|0|0|0|0	0.75	4	0.25	0.99	0.25	0.99	0.25	-1.79	7.5		0|0|0|2	2	0.5	624	SNX18_HUMAN
ZFY	FmT-BRD2	NP_001138747.1	0|0|0|4	4	0.19	0|0|0|0|0|0|0|0|0|0|0|0|0|0|0|0|0|0|0|0	1	4	0.25	1	0.25	1	0.25	-1.79	10		0|0|0|2	2	0.5	724	ZFY_HUMAN
FBXW10	FmT-BRD2	NP_001254514.1	0|0|0|5	5	0.18	0|0|0|0|0|0|0|0|0|0|0|0|0|0|0|0|0|0|0|0	1.25	4	0.25	1	0.25	1	0.25	-1.79	12.5		0|0|0|2	2	0.5	1052	FBW10_HUMAN
HSPBP1	FmT-BRD2	NP_001123578.1	0|0|0|3	3	0.38	0|0|0|0|0|0|3|4|0|0|0|0|0|0|0|0|0|0|0|0	0.75	4	0.01	0.06	0.01	0.06	0.01	-7.94	0.43		0|0|0|2	2	0.5	359	HPBP1_HUMAN
TJP2	FmT-BRD2	NP_001163885.1	0|0|0|2	2	0.76	0|0|0|0|2|0|2|4|0|0|3|0|0|0|0|7|26|3|5|26	0.5	4	0	0	0	0	0	-70.06	0.03		0|0|0|2	2	0.5	1020	A0A3B3IU51_HUMAN
COX7A2	FmT-BRD2	NP_001856.2	0|0|0|3	3	0.3	0|0|0|0|0|0|0|0|0|0|0|2|0|0|0|0|0|0|0|0	0.75	4	0.17	0.69	0.17	0.69	0.17	-3.33	1.5		0|0|0|2	2	0.5	115	H0UI06_HUMAN
ATAD1	FmT-BRD2	NP_116199.2	0|0|0|8	8	0.47	3|0|2|5|0|0|0|0|7|5|0|0|0|0|0|4|0|0|0|0	2	4	0	0	0	0	0	-23.2	0.38	NP_002903.3|	0|0|0|2	2	0.5	361	ATAD1_HUMAN
TRNT1	FmT-BRD2	NP_886552.2	0|0|0|3	3	0.36	0|0|0|2|0|0|0|0|4|0|0|0|0|0|0|0|0|0|0|0	0.75	4	0.03	0.12	0.03	0.12	0.03	-6.82	0.5		0|0|0|2	2	0.5	434	TRNT1_HUMAN
RRP15	FmT-BRD2	NP_057136.2	0|0|0|3	3	0.57	4|5|5|4|0|0|0|0|0|0|0|3|2|2|4|0|2|6|5|2	0.75	4	0	0	0	0	0	-23.21	0.14		0|0|0|2	2	0.5	282	RRP15_HUMAN
AGPS	FmT-BRD2	NP_003650.1	0|0|0|2	2	0.49	0|0|0|0|0|0|0|0|2|5|0|4|2|0|0|0|0|0|2|0	0.5	4	0	0	0	0	0	-14.45	0.15		0|0|0|2	2	0.5	658	B7Z3Q4_HUMAN
UPF3B	FmT-BRD2	NP_075386.1	0|0|0|2	2	0.49	0|0|0|0|0|0|0|0|0|0|0|0|2|0|0|0|3|5|0|3	0.5	4	0	0	0	0	0	-14.45	0.15		0|0|0|2	2	0.5	470	REN3B_HUMAN
KMT2D	FmT-BRD2	NP_003473.3	0|0|0|2	2	0.33	0|0|0|0|0|0|0|0|3|0|0|0|0|0|0|0|0|0|0|0	0.5	4	0.09	0.35	0.09	0.34	0.09	-4.37	0.67		0|0|0|2	2	0.5	5537	KMT2D_HUMAN
RIPK1	FmT-BRD2	NP_003795.2	0|0|0|2	2	0.24	0|0|0|0|0|0|0|0|0|0|0|0|0|0|0|0|0|0|0|0	0.5	4	0.24	0.94	0.23	0.94	0.24	-1.79	5		0|0|0|2	2	0.5	671	RIPK1_HUMAN
SAV_STRAV	FmT-BRD3	SAV_STRAV	473|550|516|589	2128	0.76	579|571|438|375|901|912|734|702|2289|2315|409|730|656|801|829|655|154|189|192|154	532	4	0	0	0	0	0	#NAME?	0.33		3|3|3|3	12	3	159	SAV_STRAV
AP_000162.1	FmT-BRD3	AP_000162.1	3|4|4|3	14	0	0|0|0|0|0|0|0|0|0|0|0|0|0|0|0|0|0|0|0|0	3.5	4	0.99	1	0.99	1	0.99	4.59	35		2|2|2|2	8	2	175
AP_000199.1	FmT-BRD3	AP_000199.1	51|50|55|53	209	0.76	55|52|46|41|47|53|61|72|77|73|147|102|122|71|68|75|80|80|79|80	52.25	4	0	0	0	0	0	-346.08	0.46		8|8|8|8	32	8	496
ACAT1	FmT-BRD3	NP_000010.1	21|17|16|17	71	0.67	14|13|12|12|12|9|13|11|19|14|16|13|14|11|8|10|12|18|18|12	17.75	4	0	0	0	0	0	-40.73	1	NP_008958.2|NP_001230017.1|	8|6|6|8	28	7	427	A0A5F9ZHJ0_HUMAN
BLM	FmT-BRD3	NP_000048.1	53|55|46|46	200	0	0|0|2|0|0|0|0|0|2|2|3|2|2|0|3|0|13|20|20|13	50	4	0.99	1	0.99	1	0.99	3.86	3.03	NP_002096.1|NP_000480.2|NP_001003698.1|NP_001012300.1|NP_001186226.1|NP_001191676.1|NP_008958.2|NP_031375.3|NP_065988.1|NP_079131.3|NP_003677.4|NP_940870.2|NP_004609.1|NP_001018125.1|NP_002361.1|NP_079221.2|NP_001107593.1|NP_002865.1|NP_689521.1|	25|29|23|24	101	25.25	1417	H0YNU5_HUMAN
BRCA2	FmT-BRD3	NP_000050.2	28|35|33|29	125	0.73	5|4|4|0|0|0|0|0|2|0|10|41|34|4|0|13|26|32|34|26	31.25	4	0	0	0	0	0	-85.55	0.89	NP_000456.2|NP_036442.3|NP_001243763.1|NP_002096.1|NP_055847.1|NP_064578.2|NP_078951.2|NP_001018125.1|NP_000526.1|NP_001171481.1|NP_001177.1|NP_006145.2|	16|22|22|20	80	20	3418	BRCA2_HUMAN
LOC102724560	FmT-BRD3	NP_000062.1	4|8|6|4	22	0.37	0|0|0|0|0|0|0|0|0|0|0|0|0|0|0|0|2|5|5|2	5.5	4	0.02	0.09	0.02	0.08	0.02	-7.88	1.57		2|3|3|2	10	2.5	551	CBSL_HUMAN
CDK4	FmT-BRD3	NP_000066.1	6|6|7|5	24	0.13	0|0|0|0|0|4|2|0|0|0|0|0|0|0|2|0|0|0|0|0	6	4	0.46	0.72	0.46	0.72	0.46	-1.37	3	NP_112190.2|NP_002883.3|NP_001157150.1|NP_001230017.1|	2|2|2|2	8	2	303	CDK4_HUMAN
CSTB	FmT-BRD3	NP_000091.1	4|3|4|2	13	0.76	9|10|8|7|26|27|13|13|7|6|11|15|15|12|18|12|8|8|12|8	3.25	4	0	0	0	0	0	-87.24	0.15		3|3|3|2	11	2.75	98	CYTB_HUMAN
DLD	FmT-BRD3	NP_000099.2	6|10|9|8	33	0.76	13|13|12|10|0|0|6|13|21|19|14|9|9|5|5|10|102|76|60|102	8.25	4	0	0	0	0	0	-351.46	0.1	NP_003062.2|NP_001243019.1|	2|4|3|2	11	2.75	509	E9PEX6_HUMAN
EMD	FmT-BRD3	NP_000108.1	14|11|11|10	46	0.76	22|23|19|19|8|10|8|3|14|18|19|11|17|15|12|16|19|12|14|19	11.5	4	0	0	0	0	0	-62.84	0.55	NP_009143.1|NP_001123892.1|NP_056170.2|NP_005861.2|NP_115963.1|NP_001139400.1|NP_003064.2|NP_003161.2|NP_031375.3|NP_054885.1|NP_078941.2|	6|5|4|5	20	5	254	EMD_HUMAN
ERCC3	FmT-BRD3	NP_000113.1	12|13|14|9	48	0	0|0|0|0|0|0|0|0|0|0|0|0|0|0|0|0|0|0|0|0	12	4	1	1	1	1	1	14.44	120	NP_001507.2|NP_001508.1|NP_054885.1|NP_997001.1|NP_001135779.1|NP_001139241.1|NP_002865.1|	6|6|7|6	25	6.25	782	ERCC3_HUMAN
ERCC5	FmT-BRD3	NP_000114.2	20|21|23|22	86	0.54	0|0|0|0|0|0|0|0|0|0|0|0|0|0|0|0|11|13|16|11	21.5	4	0	0	0	0	0	-17.52	1.69	NP_006275.1|NP_997001.1|NP_001135779.1|	11|9|13|11	44	11	1186	ERCC5_HUMAN
ERCC6	FmT-BRD3	NP_000115.1	3|5|4|5	17	0.28	0|0|0|0|0|0|0|0|0|0|0|0|0|0|0|0|0|5|2|0	4.25	4	0.23	0.34	0.23	0.34	0.23	-2.67	2.43	NP_005227.1|NP_059990.2|	2|4|3|4	13	3.25	1493	ERPG3_HUMAN
GALK1	FmT-BRD3	NP_000145.1	5|4|0|5	14	0.58	0|0|0|0|0|0|4|0|9|10|4|0|0|0|0|0|0|0|0|0	3.5	4	0	0	0	0	0	-29.76	0.52		2|2|0|3	7	1.75	392	GALK1_HUMAN
GK	FmT-BRD3	NP_000158.1	5|8|7|6	26	0.42	0|0|0|0|0|0|2|0|5|5|0|0|0|0|0|0|0|5|3|0	6.5	4	0	0	0	0	0	-9.95	1.44		4|6|5|5	20	5	524	GLPK_HUMAN
MSH6	FmT-BRD3	NP_000170.1	42|36|48|44	170	0.66	21|17|13|21|8|8|10|11|23|20|28|6|4|0|3|4|25|32|23|25	42.5	4	0	0	0	0	0	-46.17	1.55	NP_001073315.1|NP_065971.2|NP_005474.2|NP_000048.1|NP_001121901.1|NP_001191676.1|NP_008958.2|NP_071394.2|NP_115820.2|NP_001420.2|NP_000526.1|NP_001107593.1|NP_001036083.1|	20|17|20|17	74	18.5	1360	MSH6_HUMAN
HK1	FmT-BRD3	NP_277031.1	8|9|12|14	43	0.66	5|5|2|2|2|2|11|7|22|17|8|2|4|0|0|2|4|3|4|4	10.75	4	0	0	0	0	0	-41.84	0.74	NP_001243019.1|NP_001026864.1|	6|4|6|6	22	5.5	916	B1AR62_HUMAN
KRT18	FmT-BRD3	NP_954657.1	20|20|17|19	76	0.76	17|12|14|12|49|41|29|26|51|47|22|27|26|7|8|15|27|12|16|27	19	4	0	0	0	0	0	-154.01	0.4	NP_001032583.1|NP_003067.3|NP_003788.2|NP_056981.2|NP_001420.2|NP_001243019.1|	5|7|7|6	25	6.25	430	K1C18_HUMAN
MLH1	FmT-BRD3	NP_001245200.1	63|60|75|70	268	0.76	50|41|34|38|0|0|4|2|32|21|38|15|21|11|3|9|108|92|69|108	67	4	0	0	0	0	0	-252.47	0.71	NP_000048.1|NP_001191676.1|NP_060023.1|NP_003677.4|NP_000476.1|NP_001018125.1|NP_000526.1|NP_001243019.1|NP_002865.1|NP_003916.1|NP_001177.1|	16|15|16|17	64	16	687	MLH1_HUMAN
MSH2	FmT-BRD3	NP_001245210.1	45|46|54|60	205	0.47	16|13|16|11|14|12|19|16|31|22|29|10|6|5|6|6|18|21|20|18	51.25	4	0	0	0	0	0	-27.76	1.99	NP_003592.3|NP_001073315.1|NP_000048.1|NP_000335.1|NP_001121901.1|NP_001191676.1|NP_001940.1|NP_005227.1|NP_056271.2|NP_115820.2|NP_003677.4|NP_001018125.1|NP_000526.1|NP_001107593.1|	15|15|17|18	65	16.25	868	A0A2R8Y6P0_HUMAN
OAT	FmT-BRD3	NP_000265.1	16|21|20|21	78	0.72	5|6|5|8|2|2|6|7|39|31|13|14|14|4|7|6|18|16|13|18	19.5	4	0	0	0	0	0	-73.01	0.74	NP_001243019.1|	8|10|9|9	36	9	439	OAT_HUMAN
PCCA	FmT-BRD3	NP_000273.2	350|330|340|324	1344	0.76	551|541|594|579|869|852|1324|1318|413|385|626|455|420|501|574|539|354|419|406|354	336	4	0	0	0	0	0	#NAME?	0.31	NP_001036083.1|	32|33|32|31	128	32	728	PCCA_HUMAN
PDHA1	FmT-BRD3	NP_001166925.1	5|5|6|6	22	0.59	4|0|7|7|4|3|6|8|3|6|0|0|4|0|4|2|7|5|8|7	5.5	4	0	0	0	0	0	-20.8	0.73		3|3|4|3	13	3.25	428	ODPA_HUMAN
PFKM	FmT-BRD3	NP_001160158.1	6|8|11|9	34	0.67	9|10|7|10|0|2|5|5|6|13|13|0|0|5|0|2|14|6|8|14	8.5	4	0	0	0	0	0	-42.34	0.63	NP_057283.1|NP_060298.2|NP_001036783.1|	3|5|5|5	18	4.5	851	A0A2R8Y891_HUMAN
PLOD1	FmT-BRD3	NP_000293.2	5|8|6|7	26	0.61	2|4|6|5|0|0|10|11|0|0|4|4|7|7|6|7|0|0|0|0	6.5	4	0	0	0	0	0	-25.58	0.74	NP_002096.1|NP_003469.2|	4|6|4|5	19	4.75	727	PLOD1_HUMAN
SMN1	FmT-BRD3	NP_000335.1	8|4|0|3	15	0.16	0|0|0|0|0|0|0|0|0|0|0|0|0|0|0|0|0|6|0|0	3.75	4	0.33	0.78	0.34	0.79	0.34	-6.41	2.5	NP_001035889.1|NP_001138829.1|NP_001190176.1|NP_055542.1|NP_055861.3|NP_057144.1|NP_057283.1|NP_060842.3|NP_067064.2|NP_055925.2|NP_001138887.1|NP_005139.1|	2|2|0|2	6	1.5	294	B4DP61_HUMAN
SNCA	FmT-BRD3	NP_001139526.1	11|8|10|12	41	0.72	9|8|14|14|0|0|0|0|8|11|14|0|4|3|0|3|28|16|17|28	10.25	4	0	0	0	0	0	-73.2	0.46	NP_001003698.1|NP_001032583.1|NP_001138829.1|NP_003646.2|NP_005079.2|NP_055204.2|NP_000066.1|NP_005911.1|NP_006145.2|	4|3|3|3	13	3.25	140	H6UYS7_HUMAN
TCOF1	FmT-BRD3	NP_001128715.1	77|78|71|81	307	0	7|11|12|8|16|15|9|11|5|4|9|7|8|3|8|12|19|28|31|19	76.75	4	1	1	1	1	1	4.37	3.16	NP_003788.2|NP_059116.3|NP_065890.1|	14|20|19|20	73	18.25	1488	E7ETY2_HUMAN
CYB5R3	FmT-BRD3	NP_001123291.1	4|2|3|4	13	0.76	6|9|6|8|2|5|11|9|10|7|8|10|7|8|9|6|0|3|4|0	3.25	4	0	0	0	0	0	-37.52	0.33		3|2|3|3	11	2.75	278	NB5R3_HUMAN
HSD17B4	FmT-BRD3	NP_000405.1	3|3|3|0	9	0.76	8|9|6|3|8|8|19|22|8|6|5|8|4|9|10|15|3|0|0|3	2.25	4	0	0	0	0	0	-73.13	0.14		2|2|3|0	7	1.75	736	DHB4_HUMAN
RFX5	FmT-BRD3	NP_000440.1	22|13|22|19	76	0	0|0|0|0|0|0|0|0|0|0|0|0|0|0|0|0|3|2|0|3	19	4	1	1	1	1	1	7.89	9.5	NP_005925.2|NP_057283.1|NP_003712.1|	9|7|10|9	35	8.75	616	RFX5_HUMAN
BARD1	FmT-BRD3	NP_000456.2	21|23|21|23	88	0	4|0|0|2|0|0|0|0|3|4|0|0|0|0|0|0|4|5|3|4	22	4	1	1	1	1	1	10.59	5.18	NP_001104490.1|NP_002905.2|NP_000928.1|NP_000929.1|NP_001243763.1|NP_001005271.2|NP_002096.1|NP_001098684.1|NP_001108585.2|NP_001120793.1|NP_001167455.1|NP_001186084.1|NP_001186226.1|NP_001189405.1|NP_001193762.1|NP_004259.3|NP_004505.2|NP_005008.2|NP_005917.2|NP_008958.2|NP_056981.2|NP_060842.3|NP_001138887.1|NP_003330.1|NP_008987.2|NP_115705.2|NP_001017926.1|NP_001177.1|	11|11|12|12	46	11.5	777	A0A087WZ19_HUMAN
ATRX	FmT-BRD3	NP_000480.2	26|26|21|21	94	0	0|0|0|0|0|0|0|0|0|0|0|0|0|0|0|0|0|0|0|0	23.5	4	1	1	1	1	1	32.46	235	NP_001120793.1|NP_001190176.1|NP_065764.1|NP_071900.2|NP_001958.2|NP_001135441.1|	9|9|9|9	36	9	2492	ATRX_HUMAN
HOXD13	FmT-BRD3	NP_000514.2	3|5|3|5	16	0	0|0|0|0|0|0|0|0|0|0|0|0|0|0|0|0|0|0|0|0	4	4	0.99	1	0.99	1	0.99	4.61	40	NP_004505.2|NP_001444.2|NP_005340.2|	2|4|2|4	12	3	343	HXD13_HUMAN
PCCB	FmT-BRD3	NP_000523.2	249|263|243|237	992	0.76	425|394|454|402|579|588|821|839|334|309|487|328|311|339|325|356|283|292|289|283	248	4	0	0	0	0	0	#NAME?	0.35		21|24|22|22	89	22.25	539	PCCB_HUMAN
PMS1	FmT-BRD3	NP_001121615.1	85|91|96|103	375	0.76	53|43|49|50|0|0|0|0|42|42|63|44|42|6|12|20|125|101|109|125	93.75	4	0	0	0	0	0	-287.25	0.82	NP_001191676.1|NP_002903.3|NP_003677.4|	26|29|25|28	108	27	893	B7ZAA0_HUMAN
PMS2	FmT-BRD3	NP_000526.1	2|2|0|0	4	0.12	0|0|0|0|0|0|0|0|0|0|0|0|0|0|0|0|0|0|0|0	1	4	0.47	0.94	0.47	0.94	0.47	-1.79	10		2|2|0|0	4	1	862	A0A2R8Y6S3_HUMAN
WRN	FmT-BRD3	NP_000544.2	5|9|9|6	29	0.31	0|0|0|0|0|0|0|0|0|0|0|0|0|0|0|0|2|5|5|2	7.25	4	0.13	0.25	0.13	0.25	0.13	-6.44	2.07	NP_065890.1|NP_079404.3|	4|5|5|4	18	4.5	1432	WRN_HUMAN
RPL9	FmT-BRD3	NP_000652.2	52|55|66|63	236	0.75	56|38|37|36|69|67|59|63|45|50|42|45|38|26|23|40|57|56|56|57	59	4	0	0	0	0	0	-154.32	0.91	NP_009143.1|NP_001131076.1|NP_001137295.1|NP_003788.2|NP_065885.2|NP_057004.1|	6|6|7|6	25	6.25	192	RL9_HUMAN
AHCY	FmT-BRD3	NP_000678.1	11|11|12|11	45	0.76	13|16|8|12|41|43|8|12|17|12|18|23|22|9|15|16|17|12|11|17	11.25	4	0	0	0	0	0	-106.97	0.35	NP_005069.2|NP_001032242.1|NP_001243019.1|NP_001132962.1|NP_003959.3|	6|4|4|4	18	4.5	432	SAHH_HUMAN
ANXA1	FmT-BRD3	NP_000691.1	5|10|10|6	31	0.11	0|0|3|2|3|2|0|0|0|0|0|0|0|0|0|3|0|0|0|0	7.75	4	0.48	0.92	0.48	0.92	0.48	-3.83	2.82	NP_001116801.1|NP_001186190.1|NP_055542.1|NP_060842.3|NP_001243019.1|NP_005139.1|NP_003469.2|	3|4|5|5	17	4.25	346	ANXA1_HUMAN
ATP1A1	FmT-BRD3	NP_000692.2	22|21|23|20	86	0.68	12|9|14|10|11|9|18|14|20|20|21|12|13|12|18|18|17|19|20|17	21.5	4	0	0	0	0	0	-43.66	1.06	NP_001190176.1|NP_002728.1|NP_005654.3|NP_056271.2|NP_003027.1|NP_001243093.1|NP_001243019.1|	10|12|11|11	44	11	1023	AT1A1_HUMAN
BLVRA	FmT-BRD3	NP_000703.2	7|11|10|14	42	0.71	8|8|9|9|4|5|15|12|25|27|11|6|4|4|7|2|5|11|10|5	10.5	4	0	0	0	0	0	-65.18	0.53		3|3|4|4	14	3.5	296	BIEA_HUMAN
DHFR	FmT-BRD3	NP_000782.1	11|11|11|10	43	0.76	9|4|9|7|11|10|6|6|30|28|16|11|13|7|2|3|11|12|14|11	10.75	4	0	0	0	0	0	-67.47	0.49		3|3|3|3	12	3	187	B4DM58_HUMAN
GART	FmT-BRD3	NP_001129477.1	35|40|63|53	191	0.76	71|74|69|60|92|72|82|85|115|106|98|50|44|30|32|42|79|64|61|79	47.75	4	0	0	0	0	0	-341.07	0.46	NP_036379.2|NP_003469.2|	16|14|20|19	69	17.25	1010	PUR2_HUMAN
IMPDH2	FmT-BRD3	NP_000875.2	7|6|6|6	25	0.76	18|17|9|6|22|18|12|9|6|7|4|6|9|7|11|11|9|5|9|9	6.25	4	0	0	0	0	0	-63.85	0.33	NP_056981.2|NP_006145.2|	4|4|4|4	16	4	514	IMDH2_HUMAN
PC	FmT-BRD3	NP_071504.2	528|519|540|521	2108	0.76	1314|1265|1432|1373|2615|2603|2287|2285|1051|974|1285|1113|1134|1551|1494|1551|849|1139|1109|849	527	4	0	0	0	0	0	#NAME?	0.22	NP_001032583.1|	41|43|42|43	169	42.25	1178	PYC_HUMAN
PDHB	FmT-BRD3	NP_000916.2	10|10|10|12	42	0.71	3|4|7|8|2|2|5|8|33|28|8|9|6|6|5|6|8|8|9|8	10.5	4	0	0	0	0	0	-58.01	0.53	NP_009143.1|NP_001167010.1|NP_001243093.1|	5|6|6|5	22	5.5	359	ODPB_HUMAN
POLR2A	FmT-BRD3	NP_000928.1	79|80|71|68	298	0	7|5|2|6|0|2|2|0|4|3|8|5|5|0|0|3|19|15|14|19	74.5	4	1	1	1	1	1	28.91	4.45	NP_000929.1|NP_001122316.1|NP_001171825.1|NP_036218.1|NP_001160165.1|NP_001073315.1|NP_001184033.1|NP_055448.1|NP_001243755.1|NP_002096.1|NP_060649.3|NP_005504.2|NP_000113.1|NP_000335.1|NP_001073922.2|NP_001156752.1|NP_001508.1|NP_003061.3|NP_003064.2|NP_003161.2|NP_003316.3|NP_003788.2|NP_003918.1|NP_004255.2|NP_004266.2|NP_004796.1|NP_004822.2|NP_005227.1|NP_005654.3|NP_005925.2|NP_006225.1|NP_006275.1|NP_054885.1|NP_055527.1|NP_055861.3|NP_056271.2|NP_060439.2|NP_060489.1|NP_060612.2|NP_071900.2|NP_075391.3|NP_079481.2|NP_115662.2|NP_542382.1|NP_620147.1|NP_703151.1|NP_001135779.1|NP_001072982.1|NP_001420.2|NP_003473.3|NP_001027553.1|NP_001035026.1|NP_072046.2|NP_085131.1|NP_003469.2|NP_006145.2|	32|28|27|31	118	29.5	1970	RPB1_HUMAN
POLR2B	FmT-BRD3	NP_000929.1	66|54|61|57	238	0	13|10|11|6|0|3|2|2|4|4|17|6|7|3|4|7|19|13|16|19	59.5	4	1	1	1	1	1	9.74	3.35	NP_009143.1|NP_056170.2|NP_055448.1|NP_001073922.2|NP_001106653.1|NP_001131076.1|NP_004796.1|NP_004822.2|NP_005654.3|NP_006225.1|NP_054885.1|NP_060489.1|NP_060612.2|NP_075391.3|NP_079481.2|NP_115662.2|NP_703151.1|NP_001035026.1|NP_085131.1|NP_003469.2|NP_006145.2|	24|22|21|20	87	21.75	1174	C9J2Y9_HUMAN
PPIB	FmT-BRD3	NP_000933.1	18|20|17|19	74	0	0|0|0|0|0|0|0|0|0|0|0|5|6|0|2|0|0|4|5|0	18.5	4	0.99	1	0.99	1	0.99	3.98	3.7	NP_003788.2|NP_065890.1|NP_001167010.1|NP_001161413.1|	5|6|6|5	22	5.5	216	PPIB_HUMAN
PRIM2	FmT-BRD3	NP_000938.2	10|12|15|14	51	0.58	10|9|7|6|0|0|0|0|8|5|11|4|2|0|0|0|11|9|8|11	12.75	4	0	0	0	0	0	-24.74	1.19		4|5|7|6	22	5.5	509	PRI2_HUMAN
RPL3	FmT-BRD3	NP_000958.1	40|42|44|47	173	0.75	28|33|28|28|41|51|51|47|34|36|39|33|23|29|28|33|37|70|66|37	43.25	4	0	0	0	0	0	-156.09	0.73	NP_009143.1|NP_001116801.1|NP_003788.2|NP_002361.1|NP_003469.2|	8|9|9|9	35	8.75	403	G5E9G0_HUMAN
RPL4	FmT-BRD3	NP_000959.2	46|50|48|57	201	0.75	54|61|51|60|45|55|76|71|53|55|73|34|47|39|43|40|40|68|71|40	50.25	4	0	0	0	0	0	-196.15	0.69	NP_009143.1|NP_003027.1|NP_002361.1|NP_057004.1|NP_003469.2|	10|9|7|10	36	9	427	H3BM89_HUMAN
RPL5	FmT-BRD3	NP_000960.2	17|18|24|16	75	0.68	17|11|10|15|12|15|18|15|12|12|16|14|13|4|8|8|17|20|23|17	18.75	4	0	0	0	0	0	-47.07	0.96	NP_001120793.1|NP_057004.1|NP_003469.2|	6|7|7|6	26	6.5	297	RL5_HUMAN
RPL6	FmT-BRD3	NP_000961.2	51|48|54|51	204	0.76	62|65|62|62|70|59|65|63|45|39|60|59|62|49|47|58|51|81|85|51	51	4	0	0	0	0	0	-202.07	0.68	NP_490597.1|NP_009143.1|NP_001107590.1|NP_000335.1|NP_001035889.1|NP_000476.1|NP_055230.2|NP_056380.2|NP_002361.1|NP_057004.1|NP_003469.2|	8|7|7|7	29	7.25	288	RL6_HUMAN
RPL7	FmT-BRD3	NP_000962.2	32|31|33|34	130	0.76	28|34|33|38|33|31|47|42|32|36|32|27|29|31|33|33|33|56|54|33	32.5	4	0	0	0	0	0	-135.32	0.65	NP_009143.1|NP_001158286.1|NP_000048.1|NP_000335.1|NP_003788.2|NP_004418.2|NP_002361.1|NP_057004.1|NP_001132962.1|NP_003469.2|	10|9|10|10	39	9.75	248	A8MUD9_HUMAN
RPL7A	FmT-BRD3	NP_000963.1	37|34|39|39	149	0.74	25|33|20|28|30|30|42|39|37|30|43|25|26|24|22|23|30|56|52|30	37.25	4	0	0	0	0	0	-124.11	0.77	NP_009143.1|NP_003788.2|NP_002361.1|NP_057004.1|	7|8|9|6	30	7.5	266	RL7A_HUMAN
RPL8	FmT-BRD3	NP_150644.1	12|15|14|17	58	0.7	13|13|4|17|19|17|21|21|7|9|15|10|11|11|11|9|7|20|21|7	14.5	4	0	0	0	0	0	-58.84	0.7	NP_001104490.1|NP_060649.3|NP_001035889.1|NP_001116801.1|NP_003788.2|NP_054825.2|NP_940869.2|NP_002361.1|NP_003469.2|	5|5|4|5	19	4.75	257	G3V1A1_HUMAN
RPL11	FmT-BRD3	NP_000966.2	11|10|10|10	41	0.66	11|13|9|14|9|10|13|12|11|11|11|6|0|10|10|8|10|10|10|10	10.25	4	0	0	0	0	0	-32.85	0.79	NP_060200.2|NP_001116801.1|NP_001131076.1|NP_003788.2|NP_055204.2|NP_005096.1|NP_057004.1|NP_003469.2|	3|3|3|2	11	2.75	178	RL11_HUMAN
RPL12	FmT-BRD3	NP_000967.1	13|14|17|18	62	0.76	28|26|21|24|25|21|30|27|16|20|14|16|16|21|17|18|14|24|30|14	15.5	4	0	0	0	0	0	-88.58	0.54	NP_055448.1|NP_596870.2|NP_003788.2|NP_005925.2|NP_031375.3|NP_003027.1|NP_057004.1|NP_003469.2|	2|3|3|3	11	2.75	165	RL12_HUMAN
RPL13	FmT-BRD3	NP_150254.1	12|13|11|11	47	0.76	12|14|13|14|9|13|19|17|9|8|10|12|10|19|26|17|13|21|18|13	11.75	4	0	0	0	0	0	-62.79	0.55	NP_036218.1|NP_000335.1|NP_001030598.1|NP_001135441.1|NP_055204.2|NP_002361.1|NP_057004.1|NP_001129611.1|NP_065984.3|	4|4|4|4	16	4	211	RL13_HUMAN
RPL23	FmT-BRD3	NP_000969.1	17|15|22|29	83	0.73	18|22|18|16|16|16|34|33|23|20|17|20|23|26|24|25|25|32|27|25	20.75	4	0	0	0	0	0	-95.36	0.66	NP_003788.2|NP_001135441.1|NP_000476.1|NP_057004.1|	4|4|4|4	16	4	140	J3KTJ3_HUMAN
RPL18	FmT-BRD3	NP_000970.1	15|13|16|15	59	0.76	16|15|17|14|18|24|17|20|13|16|17|15|14|13|16|9|12|25|25|12	14.75	4	0	0	0	0	0	-67.67	0.63	NP_001116801.1|NP_003788.2|NP_003027.1|NP_002361.1|NP_057004.1|NP_003469.2|	3|3|3|3	12	3	188	G3V203_HUMAN
RPL18A	FmT-BRD3	NP_000971.1	15|13|17|12	57	0.66	8|9|8|10|2|0|7|7|14|14|9|12|7|9|7|9|12|16|16|12	14.25	4	0	0	0	0	0	-36.97	0.95	NP_149072.2|NP_009143.1|NP_003788.2|NP_065700.1|NP_006145.2|	3|3|3|2	11	2.75	176	M0R1A7_HUMAN
RPL21	FmT-BRD3	NP_000973.2	28|21|27|23	99	0.72	13|12|13|15|15|8|22|20|19|20|21|20|19|32|31|23|20|21|26|20	24.75	4	0	0	0	0	0	-70.31	0.88	NP_009143.1|NP_002361.1|NP_057004.1|NP_003469.2|	5|4|5|5	19	4.75	160	G3V1B3_HUMAN
RPL22	FmT-BRD3	NP_000974.1	11|9|12|6	38	0.61	5|7|8|7|6|7|9|9|10|11|12|7|7|7|9|5|6|9|8|6	9.5	4	0	0	0	0	0	-30.44	0.9	NP_009143.1|NP_003788.2|NP_065700.1|NP_057004.1|NP_003469.2|NP_001161413.1|NP_001306.1|	3|3|4|3	13	3.25	128	K7ERI7_HUMAN
RPL23A	FmT-BRD3	NP_000975.2	11|12|13|11	47	0.76	13|16|12|14|28|30|33|35|13|14|15|15|14|9|13|20|10|30|27|10	11.75	4	0	0	0	0	0	-106.49	0.37	NP_009143.1|NP_000048.1|NP_003788.2|NP_056271.2|NP_057004.1|NP_001129611.1|NP_003469.2|	3|3|3|3	12	3	156	A8MUS3_HUMAN
RPL17	FmT-BRD3	NP_001186269.1	20|25|24|26	95	0.73	24|20|18|20|20|20|26|25|23|23|27|20|18|16|21|18|28|36|32|28	23.75	4	0	0	0	0	0	-83.47	0.77	NP_009143.1|NP_002361.1|NP_057004.1|NP_001124192.1|	5|6|6|6	23	5.75	184	RL17_HUMAN
RPL24	FmT-BRD3	NP_000977.1	16|18|18|19	71	0.71	23|19|17|20|13|15|22|19|18|17|22|20|17|19|22|17|13|22|25|13	17.75	4	0	0	0	0	0	-60.1	0.77	NP_009143.1|NP_001116801.1|NP_003788.2|NP_060676.2|NP_002361.1|NP_059990.2|NP_057004.1|NP_001129611.1|NP_001132962.1|NP_003469.2|	3|3|3|3	12	3	157	C9JNW5_HUMAN
RPL27	FmT-BRD3	NP_000979.1	14|10|11|13	48	0.72	12|13|11|12|9|11|19|14|8|9|12|11|10|12|23|11|12|25|24|12	12	4	0	0	0	0	0	-70.94	0.53	NP_009143.1|NP_001107590.1|NP_001116801.1|NP_001420.2|NP_003469.2|	4|4|4|4	16	4	136	K7EQQ9_HUMAN
RPL30	FmT-BRD3	NP_000980.1	8|6|8|9	31	0.55	0|4|5|4|4|9|4|6|0|0|6|0|6|6|7|0|0|0|8|0	7.75	4	0	0	0	0	0	-19.12	1.03	NP_001116801.1|NP_001131076.1|NP_001193762.1|NP_003788.2|NP_003027.1|	3|2|3|3	11	2.75	115	RL30_HUMAN
RPL27A	FmT-BRD3	NP_000981.1	7|7|7|7	28	0.76	7|9|9|9|6|5|10|11|6|7|9|8|7|8|9|9|7|8|6|7	7	4	0	0	0	0	0	-25.8	0.72	NP_009143.1|NP_001116801.1|NP_003788.2|NP_002361.1|NP_057004.1|NP_003469.2|	2|2|2|2	8	2	148	RL27A_HUMAN
RPL38	FmT-BRD3	NP_000990.1	13|11|12|9	45	0.73	10|11|10|9|5|4|32|30|4|0|7|14|13|17|15|18|8|15|12|8	11.25	4	0	0	0	0	0	-78.98	0.46	NP_009143.1|NP_003469.2|	5|3|5|4	17	4.25	70	RL38_HUMAN
RPLP0	FmT-BRD3	NP_444505.1	15|14|16|19	64	0.76	28|31|33|25|25|26|25|24|24|28|31|21|19|19|21|23|21|41|32|21	16	4	0	0	0	0	0	-108.68	0.47	NP_009143.1|NP_001035889.1|NP_001116801.1|NP_003027.1|NP_003469.2|	5|6|6|6	23	5.75	317	G3V210_HUMAN
RPLP2	FmT-BRD3	NP_000995.1	15|15|18|12	60	0.76	22|22|26|26|28|28|28|22|19|21|25|16|17|23|18|22|27|34|31|27	15	4	0	0	0	0	0	-96.94	0.5	NP_002096.1|NP_057004.1|NP_003469.2|	4|4|4|3	15	3.75	115	RLA2_HUMAN
RPS3	FmT-BRD3	NP_000996.2	67|69|59|68	263	0.76	64|64|62|73|86|93|98|99|71|82|68|49|49|63|77|61|65|87|90|65	65.75	4	0	0	0	0	0	-257.81	0.69	NP_005474.2|NP_001032583.1|NP_003788.2|NP_079404.3|NP_003027.1|NP_002361.1|NP_057004.1|NP_003469.2|	12|12|12|12	48	12	243	RS3_HUMAN
RPS3A	FmT-BRD3	NP_000997.1	3|3|5|8	19	0.76	21|18|31|16|27|20|22|25|17|15|20|16|13|15|17|15|15|21|24|15	4.75	4	0	0	0	0	0	-106.81	0.18	NP_009143.1|NP_005861.2|NP_060649.3|NP_065700.1|NP_057004.1|NP_055932.2|NP_065984.3|NP_003469.2|NP_006145.2|	2|2|3|3	10	2.5	264	D6R9B6_HUMAN
RPS4X	FmT-BRD3	NP_000998.1	23|26|26|26	101	0.76	31|31|31|38|39|45|44|39|36|34|28|23|23|32|32|31|31|38|45|31	25.25	4	0	0	0	0	0	-125.54	0.58	NP_001116801.1|NP_003788.2|NP_003027.1|NP_057004.1|NP_003469.2|	6|7|7|6	26	6.5	263	RS4X_HUMAN
RPS5	FmT-BRD3	NP_001000.2	5|6|8|5	24	0.76	12|10|11|8|13|12|11|14|9|6|7|10|8|8|8|12|6|10|11|6	6	4	0	0	0	0	0	-41.51	0.47	NP_000929.1|NP_001032583.1|NP_001131076.1|NP_003469.2|	2|3|2|2	9	2.25	204	RS5_HUMAN
RPS6	FmT-BRD3	NP_001001.2	8|10|12|15	45	0.76	17|20|21|22|11|22|16|20|27|23|24|15|17|16|20|10|15|22|21|15	11.25	4	0	0	0	0	0	-80.67	0.47	NP_001108585.2|NP_001186226.1|NP_065700.1|NP_001138983.1|NP_002361.1|NP_057004.1|NP_001001329.1|NP_003469.2|	2|3|3|3	11	2.75	249	A2A3R5_HUMAN
ATP2B1	FmT-BRD3	NP_001673.2	2|3|2|0	7	0.61	2|0|6|0|0|0|6|9|5|3|0|3|0|0|0|4|5|0|0|5	1.75	4	0	0	0	0	0	-28.74	0.27		2|2|2|0	6	1.5	1220	AT2B1_HUMAN
HDGFL2	FmT-BRD3	NP_001001520.1	7|10|8|9	34	0.01	0|0|0|0|0|0|0|0|0|0|0|0|0|0|0|0|3|0|2|3	8.5	4	0.91	0.99	0.9	0.99	0.91	1.12	4.25	NP_065726.1|	4|5|4|4	17	4.25	671	HDGR2_HUMAN
TIMM50	FmT-BRD3	NP_001001563.1	20|22|18|22	82	0.72	17|16|23|16|8|12|16|16|24|27|25|18|10|18|17|16|26|26|27|26	20.5	4	0	0	0	0	0	-69.87	0.77	NP_009143.1|NP_056170.2|NP_001120793.1|NP_001027451.1|NP_001129611.1|	5|5|5|5	20	5	456	TIM50_HUMAN
ALKBH2	FmT-BRD3	NP_001001655.1	4|4|5|2	15	0	0|0|0|0|0|0|0|0|0|0|0|0|0|0|0|0|0|0|0|0	3.75	4	0.98	1	0.98	1	0.98	2.75	37.5		3|2|3|2	10	2.5	261	ALKB2_HUMAN
MED11	FmT-BRD3	NP_001001683.1	15|13|14|15	57	0	0|0|0|0|0|0|0|0|0|0|0|0|0|0|0|0|0|0|0|0	14.25	4	1	1	1	1	1	20.65	142.5	NP_001072986.1|NP_004220.2|NP_004255.2|NP_004259.3|NP_004260.2|NP_004266.2|NP_004822.2|NP_005111.2|NP_005457.2|NP_005472.2|NP_054885.1|NP_060489.1|NP_079481.2|NP_115662.2|NP_443109.2|NP_542382.1|NP_703151.1|NP_852468.1|	3|3|2|3	11	2.75	117	I3L3E8_HUMAN
ATP5F1A	FmT-BRD3	NP_004037.1	110|116|116|127	469	0.76	125|109|110|124|108|106|162|154|258|240|136|98|94|94|90|111|128|116|126|128	117.25	4	0	0	0	0	0	-582.12	0.58	NP_001003713.1|NP_001027451.1|NP_003027.1|NP_003469.2|	19|19|17|18	73	18.25	553	ATPA_HUMAN
ATP5F1C	FmT-BRD3	NP_001001973.1	38|38|41|36	153	0.73	28|27|32|26|15|17|20|21|41|37|25|19|19|27|23|24|35|28|24|35	38.25	4	0	0	0	0	0	-79.49	1.03	NP_009143.1|NP_056170.2|NP_001190176.1|NP_004266.2|NP_054885.1|NP_001243019.1|	8|7|8|7	30	7.5	298	ATPG_HUMAN
EXOSC10	FmT-BRD3	NP_001001998.1	159|159|158|166	642	0.75	57|52|53|46|2|6|9|15|39|37|61|33|32|15|15|38|115|131|132|115	160.5	4	0	0	0	0	0	-207.32	1.3	NP_596870.2|NP_003161.2|NP_005783.2|	28|27|30|27	112	28	885	EXOSX_HUMAN
RPS7	FmT-BRD3	NP_001002.1	46|53|49|49	197	0.75	48|47|67|48|48|44|46|46|59|51|77|44|36|21|26|31|66|73|64|66	49.25	4	0	0	0	0	0	-188.41	0.7	NP_009143.1|NP_001108585.2|NP_001137295.1|NP_003788.2|NP_003330.1|NP_057004.1|NP_003469.2|	6|6|6|6	24	6	194	RS7_HUMAN
PUS1	FmT-BRD3	NP_001002019.1	10|8|7|7	32	0.64	6|9|9|6|0|0|6|3|8|9|5|4|4|2|2|4|13|9|9|13	8	4	0	0	0	0	0	-30.53	0.73		5|5|5|5	20	5	399	PUS1_HUMAN
SMC4	FmT-BRD3	NP_001002800.1	4|4|7|6	21	0.62	3|2|3|4|8|5|10|11|5|3|6|4|4|5|0|2|6|4|7|6	5.25	4	0	0	0	0	0	-28.51	0.58	NP_009143.1|NP_001191676.1|NP_008958.2|NP_056076.1|NP_001132962.1|	4|2|5|5	16	4	1288	E9PD53_HUMAN
ZNF280D	FmT-BRD3	NP_001002843.1	19|13|16|13	61	0	0|0|0|0|0|0|0|0|0|0|0|0|0|0|0|0|4|2|0|4	15.25	4	1	1	1	1	1	4.87	6.1	NP_001120793.1|	9|9|8|8	34	8.5	966	H0YL38_HUMAN
ANXA2	FmT-BRD3	NP_001129487.1	10|12|9|9	40	0.76	24|25|22|27|56|59|14|16|8|10|15|25|25|20|21|26|13|10|8|13	10	4	0	0	0	0	0	-153.09	0.24	NP_002096.1|NP_001167558.1|NP_001420.2|	5|5|6|4	20	5	339	ANXA2_HUMAN
GPATCH8	FmT-BRD3	NP_001002909.1	11|8|11|8	38	0.49	3|0|0|4|0|0|0|0|0|6|0|0|0|0|0|0|7|6|8|7	9.5	4	0	0	0	0	0	-14.41	1.36	NP_116062.2|NP_001123500.1|	5|3|5|3	16	4	1502	GPTC8_HUMAN
RPS8	FmT-BRD3	NP_001003.1	41|42|43|40	166	0.75	39|34|54|41|46|42|41|40|47|63|48|30|35|33|36|32|43|50|50|43	41.5	4	0	0	0	0	0	-136.25	0.76	NP_009143.1|NP_001108585.2|NP_001116801.1|NP_003788.2|NP_065700.1|NP_660090.2|NP_002260.2|NP_002361.1|NP_072046.2|NP_057004.1|NP_001124192.1|NP_003469.2|NP_057108.2|NP_777591.2|	5|5|5|5	20	5	208	RS8_HUMAN
HMGXB4	FmT-BRD3	NP_001003681.1	28|28|30|31	117	0	0|0|0|0|0|0|0|0|0|0|0|0|0|0|0|0|3|7|6|3	29.25	4	1	1	1	1	1	16.67	6.16	NP_001074930.1|NP_003070.3|NP_004505.2|	5|6|7|7	25	6.25	601	HMGX4_HUMAN
RREB1	FmT-BRD3	NP_001003698.1	26|23|27|27	103	0	0|0|0|0|0|0|0|0|0|0|0|0|0|0|0|0|0|2|0|0	25.75	4	1	1	1	1	1	13.78	51.5	NP_001012632.1|	11|9|12|11	43	10.75	1687	RREB1_HUMAN
OSBPL8	FmT-BRD3	NP_065892.1	5|6|6|5	22	0.59	4|0|5|6|0|0|7|9|2|0|5|4|5|0|3|3|7|6|7|7	5.5	4	0	0	0	0	0	-20.8	0.73		2|4|3|3	12	3	889	OSBL8_HUMAN
ATP5MF	FmT-BRD3	NP_001003713.1	7|8|8|7	30	0	0|0|0|0|0|0|0|0|0|0|0|0|0|0|0|0|0|0|0|0	7.5	4	1	1	1	1	1	11.26	75		2|2|2|2	8	2	88	ATPK_HUMAN
ATP5PD	FmT-BRD3	NP_001003785.1	9|12|4|4	29	0.7	12|14|13|6|0|0|14|13|8|0|10|17|14|13|11|21|16|17|14|16	7.25	4	0	0	0	0	0	-64.88	0.41	NP_054885.1|	3|3|3|3	12	3	137	ATP5H_HUMAN
SNU13	FmT-BRD3	NP_004999.1	5|4|4|0	13	0.57	3|2|4|0|0|3|0|0|3|0|0|7|7|0|0|6|2|5|5|2	3.25	4	0	0	0	0	0	-27.59	0.52	NP_005861.2|NP_001036214.1|NP_003394.1|NP_003788.2|NP_060842.3|NP_078941.2|	2|2|2|0	6	1.5	128	NH2L1_HUMAN
SMARCD3	FmT-BRD3	NP_003069.2	33|31|26|28	118	0.61	10|7|6|7|0|0|0|0|10|6|16|0|0|0|0|0|22|15|16|22	29.5	4	0	0	0	0	0	-30.71	1.55	NP_001123892.1|NP_006006.3|NP_003061.3|NP_003064.2|NP_003067.3|NP_003070.3|NP_004756.2|NP_004796.1|NP_060250.2|NP_078941.2|NP_004442.3|NP_001019979.1|NP_001306.1|	7|7|8|8	30	7.5	470	SMRD3_HUMAN
HNRNPD	FmT-BRD3	NP_002129.2	30|29|28|28	115	0.74	30|25|27|29|26|25|25|23|20|19|26|27|25|21|24|28|36|43|43|36	28.75	4	0	0	0	0	0	-101.48	0.73	NP_004730.2|NP_036218.1|NP_005861.2|NP_002096.1|NP_001121901.1|NP_003316.3|NP_003788.2|NP_055756.1|NP_001121054.1|NP_001018125.1|NP_005096.1|NP_001107593.1|NP_003469.2|	6|5|5|6	22	5.5	306	HNRPD_HUMAN
MED15	FmT-BRD3	NP_056973.2	15|16|17|17	65	0.45	3|8|5|5|0|0|0|0|0|0|7|0|0|0|0|0|9|5|9|9	16.25	4	0	0	0	0	0	-10.56	1.86	NP_004765.2|NP_001001683.1|NP_001072986.1|NP_001231509.1|NP_004220.2|NP_004259.3|NP_004260.2|NP_004266.2|NP_004822.2|NP_005111.2|NP_005457.2|NP_005472.2|NP_005928.2|NP_054885.1|NP_060489.1|NP_079481.2|NP_115662.2|NP_443109.2|NP_703151.1|NP_005350.1|NP_054790.2|NP_001107593.1|	6|6|6|6	24	6	748	G3V1P5_HUMAN
RPS9	FmT-BRD3	NP_001004.2	39|37|39|40	155	0.74	38|41|39|35|16|13|38|36|48|47|43|29|41|44|51|41|41|45|41|41	38.75	4	0	0	0	0	0	-117.07	0.81	NP_005474.2|NP_001116801.1|NP_002361.1|NP_003469.2|	9|10|9|10	38	9.5	194	A8MXK4_HUMAN
ZNF740	FmT-BRD3	NP_001004304.1	4|5|3|5	17	0	0|0|0|0|0|0|0|0|0|0|0|0|0|0|0|0|0|0|0|0	4.25	4	1	1	1	1	1	4.59	42.5		3|2|2|4	11	2.75	193	ZN740_HUMAN
PKP2	FmT-BRD3	NP_001005242.2	5|4|4|0	13	0.67	4|5|3|10|0|0|3|3|18|11|0|0|0|0|0|0|3|0|0|3	3.25	4	0	0	0	0	0	-48.32	0.3	NP_009143.1|NP_003788.2|	3|3|4|0	10	2.5	837	PKP2_HUMAN
CHD3	FmT-BRD3	NP_001005271.2	72|74|68|67	281	0	0|0|9|7|0|0|0|0|0|0|0|0|0|0|0|0|0|0|0|0	70.25	4	1	1	1	1	1	9.78	17.56	NP_001124482.1|NP_001138829.1|NP_003061.3|NP_003918.1|NP_004480.1|NP_055861.3|NP_056981.2|NP_057102.4|NP_060842.3|NP_115597.3|NP_006022.3|NP_001012632.1|NP_001017926.1|NP_001138569.1|NP_003959.3|NP_002350.1|	8|8|9|6	31	7.75	2059	CHD3_HUMAN
DNM2	FmT-BRD3	NP_001177645.1	4|5|4|7	20	0.7	7|10|7|9|0|0|9|12|19|18|8|0|0|0|0|0|0|8|0|0	5	4	0	0	0	0	0	-52.17	0.34	NP_000933.1|NP_005783.2|NP_009118.1|NP_036228.1|	4|5|4|7	20	5	869	DYN2_HUMAN
EBF3	FmT-BRD3	NP_001005463.1	10|9|8|7	34	0	0|0|0|0|0|0|0|0|0|0|0|0|0|0|0|0|0|0|0|0	8.5	4	1	1	1	1	1	11.26	85		5|4|5|6	20	5	551	COE3_HUMAN
RPS11	FmT-BRD3	NP_001006.1	5|5|5|6	21	0.76	10|12|11|12|5|4|12|11|9|11|11|5|11|12|16|10|7|8|7|7	5.25	4	0	0	0	0	0	-42.49	0.4	NP_009143.1|NP_001116801.1|NP_003788.2|NP_001138983.1|NP_002361.1|NP_059990.2|NP_057004.1|	4|4|3|5	16	4	158	RS11_HUMAN
HMCES	FmT-BRD3	NP_064572.2	13|12|11|13	49	0.43	2|0|3|6|0|0|0|0|2|0|4|0|0|0|0|0|6|8|7|6	12.25	4	0	0	0	0	0	-9.33	1.81	NP_006145.2|	5|4|4|6	19	4.75	354	E7EMP6_HUMAN
RPS12	FmT-BRD3	NP_001007.2	7|6|7|8	28	0.76	14|19|18|24|7|10|6|6|35|49|20|34|55|20|33|55|6|6|6|6	7	4	0	0	0	0	0	-191.35	0.14	NP_009143.1|NP_065700.1|NP_057004.1|	3|2|3|3	11	2.75	132	RS12_HUMAN
ATN1	FmT-BRD3	NP_001007027.1	3|0|2|4	9	0.72	0|0|0|0|0|0|0|0|34|36|0|0|0|0|0|0|0|0|0|0	2.25	4	0	0	0	0	0	-76.26	0.13	NP_001092882.1|NP_001186084.1|NP_001243397.1|NP_065798.2|NP_055921.2|	3|0|2|2	7	1.75	1190	ATN1_HUMAN
L3MBTL3	FmT-BRD3	NP_001007103.1	66|69|81|64	280	0	5|2|0|2|0|0|0|0|0|0|5|0|0|0|0|0|28|22|17|28	70	4	1	1	1	1	1	4.13	2.95	NP_001940.1|NP_004418.2|NP_937987.2|NP_001167010.1|NP_005340.2|NP_612361.1|	18|19|19|17	73	18.25	755	LMBL3_HUMAN
CACYBP	FmT-BRD3	NP_001007215.1	4|5|5|5	19	0.76	7|6|9|6|13|10|5|6|3|5|11|4|3|3|4|0|11|8|7|11	4.75	4	0	0	0	0	0	-38.7	0.41	NP_001091896.1|NP_002728.1|NP_055921.2|	3|3|2|4	12	3	185	CYBP_HUMAN
IGF2BP2	FmT-BRD3	NP_001007226.1	13|0|16|11	40	0.73	15|14|12|11|5|4|17|15|32|37|13|5|4|0|0|5|18|20|20|18	10	4	0	0	0	0	0	-120.98	0.37	NP_065700.1|	3|0|6|5	14	3.5	556	F8W930_HUMAN
SPOP	FmT-BRD3	NP_001007227.1	2|0|0|0	2	0.24	0|0|0|0|0|0|0|0|0|0|0|0|0|0|0|0|0|0|0|0	0.5	4	0.24	0.94	0.24	0.94	0.24	-1.76	5	NP_001167558.1|NP_003550.1|NP_001135441.1|NP_003330.1|	2|0|0|0	2	0.5	374	SPOP_HUMAN
PRDM2	FmT-BRD3	NP_001007258.1	6|4|0|0	10	0.09	0|0|0|0|0|0|0|0|0|0|0|0|0|0|0|0|0|0|0|0	2.5	4	0.5	1	0.5	1	0.5	-1.79	25		3|2|0|0	5	1.25	1481	PRDM2_HUMAN
CSDE1	FmT-BRD3	NP_001123995.1	2|0|4|2	8	0.76	21|14|17|17|28|25|16|18|18|18|20|15|12|6|6|12|54|40|38|54	2	4	0	0	0	0	0	-207.6	0.04		2|0|2|2	6	1.5	813	CSDE1_HUMAN
BUB3	FmT-BRD3	NP_004716.1	20|15|20|20	75	0.68	8|7|8|9|12|12|8|8|9|9|12|8|9|10|6|9|21|16|16|21	18.75	4	0	0	0	0	0	-45.01	1.01	NP_009118.1|NP_659419.3|NP_078804.2|	8|6|7|6	27	6.75	328	BUB3_HUMAN
RPS13	FmT-BRD3	NP_001008.1	8|8|8|8	32	0.76	12|16|13|14|18|17|16|16|17|15|16|22|17|17|16|16|6|16|15|6	8	4	0	0	0	0	0	-58.13	0.43	NP_009143.1|NP_001158286.1|NP_001116801.1|NP_001138983.1|NP_057004.1|NP_001129611.1|NP_003469.2|	2|3|3|3	11	2.75	151	RS13_HUMAN
SEPTIN2	FmT-BRD3	NP_004395.1	5|0|4|5	14	0.76	29|27|29|29|21|19|16|24|12|15|39|7|6|6|4|10|32|24|28|32	3.5	4	0	0	0	0	0	-147.11	0.11	NP_003592.3|NP_001158286.1|NP_005345.3|NP_005861.2|NP_001190176.1|NP_061155.2|	3|0|3|3	9	2.25	361	SEPT2_HUMAN
PICALM	FmT-BRD3	NP_001193876.1	13|12|13|8	46	0.71	12|7|4|10|0|0|4|4|24|23|12|6|6|3|0|5|17|12|11|17	11.5	4	0	0	0	0	0	-65.27	0.57	NP_061155.2|	7|6|6|5	24	6	551	PICAL_HUMAN
TFIP11	FmT-BRD3	NP_001008697.1	40|37|32|30	139	0.62	0|0|2|2|0|3|2|4|3|5|12|2|0|0|0|4|25|19|20|25	34.75	4	0	0	0	0	0	-36.37	1.56	NP_001072986.1|NP_001129695.1|NP_001180394.1|NP_001243111.1|NP_003070.3|NP_004259.3|NP_004480.1|NP_061944.2|NP_064703.1|NP_078905.2|NP_065907.2|NP_057709.2|	16|15|14|14	59	14.75	837	TFP11_HUMAN
PPP1CA	FmT-BRD3	NP_002699.1	61|51|59|59	230	0.76	2|3|3|0|3|10|11|6|12|14|0|4|4|0|0|3|112|116|119|112	57.5	4	0	0	0	0	0	-352.76	0.5	NP_001243763.1|NP_001153505.1|NP_003064.2|NP_003161.2|NP_003788.2|NP_054753.1|NP_055626.3|NP_061155.2|NP_055230.2|NP_001072982.1|NP_065885.2|NP_000066.1|NP_004417.2|NP_002350.1|NP_079461.2|NP_001804.2|	3|3|2|2	10	2.5	330	PP1A_HUMAN
DSP	FmT-BRD3	NP_004406.2	11|14|22|19	66	0.76	27|37|32|19|24|24|34|40|116|102|46|54|59|26|20|32|46|37|27|46	16.5	4	0	0	0	0	0	-322.9	0.2	NP_001032583.1|NP_001116801.1|NP_001186190.1|NP_001238965.1|NP_002728.1|NP_003788.2|	5|6|9|10	30	7.5	2871	DESP_HUMAN
CKAP5	FmT-BRD3	NP_001008938.1	3|5|2|2	12	0.76	13|23|15|23|23|35|41|35|6|7|5|7|9|5|0|15|38|27|17|38	3	4	0	0	0	0	0	-160.16	0.08	NP_003214.1|NP_003788.2|NP_054885.1|NP_115871.1|NP_065799.1|	3|3|2|2	10	2.5	2032	CKAP5_HUMAN
RPS15	FmT-BRD3	NP_001009.1	19|17|22|23	81	0.76	0|0|0|37|19|15|30|27|0|0|0|26|28|30|32|42|41|49|55|41	20.25	4	0	0	0	0	0	-153.01	0.43		2|2|2|2	8	2	145	A0A0B4J2B4_HUMAN
PPP2CB	FmT-BRD3	NP_001009552.1	5|10|9|8	32	0.43	0|0|0|0|0|0|0|0|0|0|0|0|0|0|0|0|7|4|4|7	8	4	0	0	0	0	0	-13.42	1.45	NP_001073922.2|NP_001120793.1|NP_001135943.1|NP_002515.1|NP_075391.3|NP_291025.3|NP_001017992.1|NP_001444.2|NP_005350.1|NP_000526.1|NP_001035026.1|NP_065799.1|NP_085131.1|NP_001138631.1|	3|3|3|3	12	3	309	PP2AB_HUMAN
KDM1A	FmT-BRD3	NP_001009999.1	61|61|61|56	239	0.69	6|13|11|5|2|3|6|7|34|38|15|5|4|0|0|4|38|25|24|38	59.75	4	0	0	0	0	0	-50.95	1.61	NP_004680.2|NP_001007103.1|NP_009143.1|NP_001005271.2|NP_000335.1|NP_001003698.1|NP_001003713.1|NP_001012300.1|NP_001026794.1|NP_001027458.1|NP_001035889.1|NP_001095272.1|NP_001120793.1|NP_001121901.1|NP_001129695.1|NP_001138829.1|NP_001157864.1|NP_001164633.1|NP_001177893.1|NP_001180394.1|NP_001186190.1|NP_001190176.1|NP_003067.3|NP_003788.2|NP_003918.1|NP_004418.2|NP_006345.1|NP_055458.1|NP_056153.2|NP_057102.4|NP_078941.2|NP_443183.1|NP_542399.1|NP_055204.2|NP_001017420.1|NP_001138887.1|NP_006521.1|NP_006517.1|NP_001012632.1|NP_001420.2|NP_003289.2|NP_005340.2|NP_060670.1|NP_065799.1|NP_689830.2|NP_001129611.1|NP_005139.1|NP_003916.1|NP_003959.3|	17|18|17|18	70	17.5	876	KDM1A_HUMAN
RPS15A	FmT-BRD3	NP_001010.2	36|34|30|36	136	0.75	25|26|26|16|43|40|72|70|34|27|22|27|19|32|26|36|25|30|32|25	34	4	0	0	0	0	0	-162.07	0.6	NP_001119522.1|NP_009143.1|NP_001108585.2|NP_001116801.1|NP_057004.1|NP_003469.2|	5|6|6|6	23	5.75	130	RS15A_HUMAN
RAP1A	FmT-BRD3	NP_001010935.1	4|0|0|0	4	0.46	0|0|0|0|3|7|0|0|0|0|0|0|0|0|0|0|2|0|0|2	1	4	0	0	0	0	0	-15.44	0.29	NP_001238965.1|NP_003061.3|NP_277021.1|	2|0|0|0	2	0.5	184	RAP1A_HUMAN
RPS16	FmT-BRD3	NP_001011.1	12|11|11|15	49	0.76	20|22|19|18|19|26|27|36|28|27|29|14|14|22|28|21|13|12|15|13	12.25	4	0	0	0	0	0	-99.27	0.4	NP_001243763.1|NP_001116801.1|NP_003788.2|NP_003027.1|NP_005096.1|NP_057004.1|NP_003469.2|	5|5|4|5	19	4.75	146	M0R210_HUMAN
SEPTIN7	FmT-BRD3	NP_001011553.2	3|3|3|0	9	0.76	9|11|10|12|10|14|2|5|7|0|13|0|0|0|3|5|16|11|7|16	2.25	4	0	0	0	0	0	-65.41	0.15	NP_003592.3|NP_001158286.1|NP_005861.2|NP_061155.2|NP_001804.2|	2|2|2|0	6	1.5	436	G3V1Q4_HUMAN
PCGF6	FmT-BRD3	NP_115530.2	30|35|31|33	129	0.59	3|2|5|0|0|0|0|0|0|0|0|4|4|0|0|3|23|15|13|23	32.25	4	0	0	0	0	0	-23.81	1.74	NP_002922.2|NP_003646.2|NP_003788.2|NP_064550.3|NP_065700.1|NP_937987.2|NP_001161413.1|	8|9|7|7	31	7.75	275	PCGF6_HUMAN
RPS17	FmT-BRD3	NP_001185986.1	15|18|14|17	64	0.76	28|20|20|18|30|25|19|19|13|9|12|18|18|20|18|21|11|17|16|11	16	4	0	0	0	0	0	-75.52	0.62	NP_009143.1|NP_003330.1|NP_001161413.1|	3|4|3|4	14	3.5	135	RS17_HUMAN
MSL1	FmT-BRD3	NP_001012241.1	12|12|10|14	48	0	0|0|0|0|0|0|0|0|0|0|0|0|0|0|0|0|0|0|0|0	12	4	1	1	1	1	1	15.96	120	NP_060740.1|NP_115564.2|NP_001124192.1|	3|2|3|3	11	2.75	351	J3KSZ8_HUMAN
MCRS1	FmT-BRD3	NP_001012300.1	8|9|4|7	28	0	0|0|0|0|0|0|0|0|0|0|0|0|0|0|0|0|0|0|0|0	7	4	1	1	1	1	1	6.43	70	NP_001070151.1|NP_001137307.1|NP_001186190.1|NP_003394.1|NP_004418.2|NP_004505.2|NP_004647.1|NP_054885.1|NP_060023.1|NP_060229.3|NP_075050.3|NP_079131.3|NP_112578.2|NP_115564.2|NP_775889.1|NP_001135441.1|	4|4|3|4	15	3.75	475	MCRS1_HUMAN
RPSA	FmT-BRD3	NP_001012321.1	10|8|10|8	36	0.76	14|13|14|20|16|11|27|24|9|7|15|17|16|14|12|13|13|11|12|13	9	4	0	0	0	0	0	-72.39	0.41	NP_009143.1|NP_001032583.1|NP_001116801.1|NP_001120793.1|NP_056509.2|NP_001958.2|NP_001027451.1|NP_055230.2|NP_005096.1|NP_057004.1|NP_001161413.1|NP_006145.2|	5|4|6|4	19	4.75	295	A0A0C4DG17_HUMAN
U2AF2	FmT-BRD3	NP_009210.1	42|42|37|38	159	0.74	37|29|37|25|18|12|18|21|18|25|39|33|33|22|13|32|44|52|57|44	39.75	4	0	0	0	0	0	-122.62	0.81	NP_009143.1|NP_065971.2|NP_056170.2|NP_005861.2|NP_001121901.1|NP_001190176.1|NP_003788.2|NP_542937.2|NP_002778.1|NP_003469.2|	11|10|10|9	40	10	475	U2AF2_HUMAN
CTBP1	FmT-BRD3	NP_001012632.1	4|0|0|3	7	0.15	0|0|0|0|0|0|0|0|0|2|0|0|0|0|0|0|0|0|0|0	1.75	4	0.38	0.84	0.38	0.84	0.38	-3.3	3.5	NP_054831.2|NP_001420.2|NP_001121600.1|NP_001007258.1|NP_001159611.1|NP_976328.2|	2|0|0|2	4	1	429	CTBP1_HUMAN
KNOP1	FmT-BRD3	NP_001013009.2	33|21|20|18	92	0.47	0|0|0|0|0|0|0|0|0|0|0|3|3|0|0|0|0|22|26|0	23	4	0	0	0	0	0	-22.12	1.7		11|9|10|9	39	9.75	458	KNOP1_HUMAN
FXR1	FmT-BRD3	NP_005078.2	7|11|9|10	37	0.68	9|13|15|9|5|8|7|13|6|7|10|4|9|2|2|2|14|14|16|14	9.25	4	0	0	0	0	0	-45.22	0.63	NP_056170.2|NP_006181.1|NP_060842.3|NP_001161413.1|	5|4|4|4	17	4.25	621	B4DXZ6_HUMAN
RPS20	FmT-BRD3	NP_001139699.1	11|10|10|10	41	0.68	8|5|0|6|14|11|17|17|0|0|0|0|8|10|8|6|11|8|6|11	10.25	4	0	0	0	0	0	-39.43	0.69	NP_000928.1|NP_002515.1|NP_031375.3|NP_065700.1|NP_057004.1|NP_003469.2|	2|3|3|3	11	2.75	142	G3XAN0_HUMAN
SUPT20H	FmT-BRD3	NP_060039.1	11|10|9|10	40	0.45	0|0|5|7|0|0|0|0|0|0|0|0|0|0|0|4|6|6|6|6	10	4	0	0	0	0	0	-10.33	1.6	NP_001231509.1|NP_001929.1|NP_003590.1|NP_006275.1|NP_006345.1|NP_444281.1|NP_689506.2|NP_056091.1|NP_001306.1|	4|5|3|2	14	3.5	733	B4E2D5_HUMAN
PAK4	FmT-BRD3	NP_005875.1	2|3|3|4	12	0.62	0|0|0|2|0|2|2|0|4|6|4|0|0|0|0|0|9|0|6|9	3	4	0	0	0	0	0	-27.01	0.4		2|3|3|3	11	2.75	591	PAK4_HUMAN
ZNF638	FmT-BRD3	NP_055312.2	30|33|20|27	110	0.72	20|15|9|16|3|6|8|6|4|3|8|14|7|8|5|15|35|34|26|35	27.5	4	0	0	0	0	0	-89.24	0.85	NP_009143.1|NP_001190176.1|NP_003394.1|NP_003788.2|NP_008896.2|NP_054885.1|NP_059990.2|	18|19|13|14	64	16	1978	ZN638_HUMAN
BAG5	FmT-BRD3	NP_001015048.1	4|4|6|6	20	0.24	0|0|0|0|0|0|0|0|0|0|0|0|0|0|0|0|0|3|5|0	5	4	0.24	0.38	0.23	0.38	0.24	-2.33	2.5	NP_001186226.1|NP_001167010.1|NP_001129036.1|	3|3|3|2	11	2.75	447	BAG5_HUMAN
RAE1	FmT-BRD3	NP_003601.1	16|18|20|20	74	0.73	16|13|14|10|9|10|0|5|45|43|6|6|9|16|15|17|15|13|9|15	18.5	4	0	0	0	0	0	-87.34	0.61	NP_001032583.1|NP_001108585.2|NP_054885.1|NP_005096.1|	6|5|6|6	23	5.75	368	RAE1L_HUMAN
TAF9	FmT-BRD3	NP_003178.1	34|31|31|30	126	0	0|0|0|4|0|0|0|0|0|0|0|0|0|0|0|0|9|6|7|9	31.5	4	1	1	1	1	1	11.11	4.06	NP_001128690.1|NP_001138829.1|NP_001231509.1|NP_003061.3|NP_003175.1|NP_003590.1|NP_004597.2|NP_004822.2|NP_006275.1|NP_006345.1|NP_006464.1|NP_008882.2|NP_055224.1|NP_055675.1|NP_444281.1|NP_612639.2|NP_689506.2|NP_055204.2|NP_056091.1|NP_001262.3|NP_006433.2|	8|9|8|9	34	8.5	264	TAF9_HUMAN
RPS24	FmT-BRD3	NP_148982.1	33|37|34|30	134	0.74	29|28|29|29|52|53|35|32|26|23|25|22|23|33|31|29|24|27|31|24	33.5	4	0	0	0	0	0	-111.81	0.77	NP_009143.1|NP_003178.1|NP_001108585.2|NP_003788.2|NP_001138983.1|NP_002361.1|NP_057004.1|NP_003469.2|	5|4|4|4	17	4.25	130	A0A2R8Y849_HUMAN
SUGP2	FmT-BRD3	NP_055699.2	164|167|146|151	628	0.76	88|92|80|87|7|6|10|8|85|81|96|73|70|30|35|59|171|184|186|171	157	4	0	0	0	0	0	-419.67	0.88	NP_009143.1|	35|32|32|33	132	33	1082	M0R2Z9_HUMAN
USP1	FmT-BRD3	NP_001017415.1	17|16|16|19	68	0	0|0|0|0|0|0|0|0|0|0|0|0|0|0|0|0|0|2|3|0	17	4	1	1	1	1	1	8.24	13.6	NP_065890.1|NP_079133.3|NP_001018125.1|NP_004887.2|	10|10|10|12	42	10.5	785	UBP1_HUMAN
ESCO2	FmT-BRD3	NP_001017420.1	6|4|9|6	25	0	0|0|0|0|0|0|0|0|0|0|0|0|0|0|0|0|0|0|0|0	6.25	4	1	1	1	1	1	6.35	62.5	NP_001138887.1|NP_006521.1|	3|2|4|3	12	3	601	ESCO2_HUMAN
ZHX1	FmT-BRD3	NP_001017926.1	4|6|2|3	15	0	0|0|0|0|0|0|0|0|0|0|0|0|0|0|0|0|0|0|0|0	3.75	4	0.98	1	0.98	1	0.98	2.75	37.5		3|4|2|3	12	3	873	ZHX1_HUMAN
HSP90AA1	FmT-BRD3	NP_001017963.2	50|51|51|53	205	0.76	71|72|72|68|62|49|106|112|68|70|87|59|57|68|81|73|68|72|76|68	51.25	4	0	0	0	0	0	-281.13	0.53	NP_004746.2|NP_001243763.1|NP_000048.1|NP_002096.1|NP_001136040.1|NP_001137307.1|NP_001138829.1|NP_001193762.1|NP_001231934.1|NP_002728.1|NP_005059.2|NP_055653.2|NP_079048.3|NP_116062.2|NP_001138887.1|NP_001184254.1|NP_277021.1|NP_149109.1|NP_000066.1|NP_001123500.1|NP_003289.2|NP_005213.3|NP_110420.3|NP_001193658.1|NP_005424.1|NP_001243019.1|NP_006306.2|NP_001107593.1|NP_001132962.1|NP_003469.2|NP_003968.2|NP_002350.1|NP_001161413.1|NP_001230017.1|	14|14|13|13	54	13.5	854	HS90A_HUMAN
BRCC3	FmT-BRD3	NP_077308.1	5|4|5|0	14	0.76	7|7|4|6|0|0|0|0|4|4|9|0|0|0|0|3|31|17|22|31	3.5	4	0	0	0	0	0	-112.16	0.14	NP_055456.2|NP_004730.2|NP_000456.2|NP_001186226.1|NP_003067.3|NP_031375.3|NP_001177.1|	3|2|2|0	7	1.75	316	BRCC3_HUMAN
SERBP1	FmT-BRD3	NP_001018077.1	21|14|20|22	77	0.76	28|26|41|32|46|44|28|27|15|12|29|22|21|21|28|24|41|38|40|41	19.25	4	0	0	0	0	0	-144.79	0.45	NP_001005271.2|NP_056981.2|NP_001135441.1|	8|4|8|9	29	7.25	408	SERB1_HUMAN
NME2	FmT-BRD3	NP_002503.1	20|16|18|14	68	0.65	0|10|0|0|0|0|0|0|0|0|0|0|0|0|0|0|18|13|14|18	17	4	0	0	0	0	0	-36.58	1.08	NP_001012632.1|NP_002778.1|NP_963998.2|	7|6|6|6	25	6.25	152	F6XY72_HUMAN
HAX1	FmT-BRD3	NP_001018238.1	4|3|3|5	15	0.7	0|0|0|0|0|0|2|3|24|20|4|3|7|4|0|5|3|0|3|3	3.75	4	0	0	0	0	0	-50.92	0.27		3|3|3|4	13	3.25	231	HAX1_HUMAN
RPS25	FmT-BRD3	NP_001019.1	9|8|8|9	34	0.76	11|13|13|13|12|12|13|12|7|7|7|8|10|8|13|5|13|16|15|13	8.5	4	0	0	0	0	0	-41.22	0.6	NP_001243763.1|NP_001116801.1|NP_057004.1|NP_003469.2|NP_001161413.1|	4|4|4|4	16	4	125	RS25_HUMAN
ARF1	FmT-BRD3	NP_001649.1	54|54|57|58	223	0.72	22|20|23|18|23|21|29|31|38|23|16|19|16|13|12|16|41|41|41|41	55.75	4	0	0	0	0	0	-67.82	1.36	NP_001193765.1|NP_001238965.1|NP_001243019.1|	6|6|6|6	24	6	181	ARF1_HUMAN
H2BC18	FmT-BRD3	NP_001019770.1	147|147|130|126	550	0.76	0|0|0|0|0|0|0|0|0|0|0|0|0|0|0|0|121|202|185|121	137.5	4	0	0	0	0	0	-374.69	0.87		3|3|3|3	12	3	126	H2B2F_HUMAN
CANX	FmT-BRD3	NP_001737.1	20|25|17|24	86	0.71	14|18|11|12|11|13|18|20|15|16|20|10|15|23|27|24|16|24|23|16	21.5	4	0	0	0	0	0	-64.05	0.88	NP_009143.1|NP_056170.2|NP_001243019.1|NP_001129611.1|NP_001001329.1|	7|7|5|6	25	6.25	592	CALX_HUMAN
LIN52	FmT-BRD3	NP_001019845.1	7|11|8|6	32	0	0|0|0|0|0|0|0|0|0|0|0|0|0|0|0|0|2|0|0|2	8	4	0.97	1	0.97	1	0.97	2.56	8	NP_002457.1|	4|4|4|3	15	3.75	116	B3KN83_HUMAN
RPS26	FmT-BRD3	NP_001020.2	18|19|17|17	71	0.71	12|12|13|10|21|22|18|16|11|10|9|10|9|11|9|9|15|27|25|15	17.75	4	0	0	0	0	0	-61.21	0.75	NP_009143.1|NP_001108585.2|NP_001193723.1|NP_003788.2|NP_001420.2|	3|3|2|2	10	2.5	115	RS26_HUMAN
RPS14	FmT-BRD3	NP_005608.1	14|15|17|15	61	0.76	18|19|24|24|18|13|20|16|25|27|26|13|17|15|15|13|23|28|27|23	15.25	4	0	0	0	0	0	-79.47	0.56	NP_000048.1|NP_003178.1|NP_001116801.1|NP_003788.2|NP_065700.1|NP_003469.2|	4|4|4|4	16	4	151	RS14_HUMAN
ABCF1	FmT-BRD3	NP_001081.1	12|13|19|16	60	0.71	13|15|16|12|9|10|11|8|8|9|15|11|9|7|6|7|22|25|25|22	15	4	0	0	0	0	0	-69.68	0.64	NP_001119522.1|NP_853551.1|NP_009143.1|NP_003788.2|NP_056271.2|NP_078941.2|	5|8|9|9	31	7.75	807	Q5STZ8_HUMAN
ADAR	FmT-BRD3	NP_001180424.1	36|40|41|31	148	0.75	33|34|33|35|9|13|25|24|21|24|37|25|24|17|22|27|57|68|70|57	37	4	0	0	0	0	0	-187.6	0.59	NP_009143.1|NP_056170.2|NP_001190176.1|NP_003788.2|NP_659419.3|NP_005340.2|	14|16|3|4	37	9.25	931	DSRAD_HUMAN
AFF3	FmT-BRD3	NP_001020279.1	3|0|4|0	7	0.1	0|0|0|0|0|0|0|0|0|0|0|0|0|0|0|0|0|0|0|0	1.75	4	0.5	1	0.5	1	0.5	-1.79	17.5		3|0|4|0	7	1.75	1251	AFF3_HUMAN
LOC102724594	FmT-BRD3	NP_001020374.1	31|29|26|27	113	0.54	0|0|0|0|0|0|0|0|0|0|0|0|0|0|0|0|15|17|17|15	28.25	4	0	0	0	0	0	-20.45	1.77		3|3|3|3	12	3	240	U2AF5_HUMAN
AP2M1	FmT-BRD3	NP_004059.2	12|12|7|8	39	0.66	8|12|7|9|5|9|9|10|11|12|11|5|6|3|4|5|15|12|13|15	9.75	4	0	0	0	0	0	-41.23	0.71	NP_065971.2|NP_054885.1|NP_061155.2|NP_065746.3|NP_277021.1|NP_078804.2|	4|4|3|3	14	3.5	435	E9PFW3_HUMAN
DUT	FmT-BRD3	NP_001939.1	3|6|6|8	23	0.68	15|6|9|9|12|12|8|8|0|0|0|10|15|8|6|5|6|3|5|6	5.75	4	0	0	0	0	0	-49.6	0.43	NP_002076.2|NP_055093.2|NP_001012632.1|NP_004442.3|	2|2|2|2	8	2	164	A0A0C4DGL3_HUMAN
RPS28	FmT-BRD3	NP_001022.1	7|6|5|7	25	0.61	8|8|6|8|4|0|5|6|4|5|8|6|7|7|9|7|4|7|9|4	6.25	4	0	0	0	0	0	-24.6	0.74	NP_003788.2|NP_001027553.1|NP_057004.1|NP_003469.2|	2|2|2|2	8	2	69	RS28_HUMAN
AP2B1	FmT-BRD3	NP_001273.1	15|12|14|17	58	0.76	38|29|32|32|28|23|16|18|20|19|30|7|8|3|6|13|78|53|55|78	14.5	4	0	0	0	0	0	-247.68	0.22	NP_055238.1|NP_061155.2|NP_001027451.1|	8|6|6|9	29	7.25	937	AP2B1_HUMAN
SRSF7	FmT-BRD3	NP_001182375.1	21|27|22|26	96	0.7	10|10|11|9|15|14|13|12|10|8|9|17|21|11|12|15|18|27|27|18	24	4	0	0	0	0	0	-52.83	1.03	NP_056170.2|NP_005861.2|NP_001116801.1|NP_001190176.1|NP_003788.2|NP_031375.3|NP_001138983.1|NP_001129036.1|NP_001123500.1|NP_002361.1|NP_003469.2|NP_006145.2|	3|5|3|5	16	4	226	A0A0B4J1Z1_HUMAN
PLAA	FmT-BRD3	NP_001026859.1	10|5|10|9	34	0.76	24|18|12|18|0|0|0|0|2|6|27|0|0|0|0|0|40|11|9|40	8.5	4	0	0	0	0	0	-126.07	0.26	NP_009143.1|	5|3|4|6	18	4.5	795	PLAP_HUMAN
PRPF40B	FmT-BRD3	NP_001026868.2	4|3|6|7	20	0.17	0|0|0|0|0|0|0|0|0|0|0|0|0|0|0|0|4|0|0|4	5	4	0.26	0.56	0.26	0.55	0.26	-3.62	2.5	NP_001104262.1|	3|2|5|4	14	3.5	892	F8VU11_HUMAN
YTHDC1	FmT-BRD3	NP_001026902.1	3|5|4|3	15	0.41	0|0|0|0|2|0|0|0|0|3|3|3|0|0|0|0|2|3|3|2	3.75	4	0	0.01	0	0.01	0	-7.56	1.25	NP_004505.2|NP_002361.1|NP_006050.3|	3|4|2|3	12	3	727	J3QR07_HUMAN
BOLA2	FmT-BRD3	NP_001026997.1	5|6|6|7	24	0	0|0|0|0|0|0|0|0|0|0|0|0|0|0|0|0|0|0|0|0	6	4	1	1	1	1	1	8.02	60	NP_002361.1|	2|2|2|2	8	2	152	BOLA2_HUMAN
TFAP2A	FmT-BRD3	NP_001027451.1	6|7|5|4	22	0	0|0|0|0|0|0|0|0|0|0|0|0|0|0|0|0|0|0|0|0	5.5	4	1	1	1	1	1	6.35	55	NP_001012632.1|NP_001420.2|NP_072046.2|NP_001136202.1|	2|3|3|2	10	2.5	431	C1K3N0_HUMAN
TMPO	FmT-BRD3	NP_003267.1	116|138|134|134	522	0.75	20|26|37|22|20|19|12|19|25|21|45|21|16|16|14|27|117|113|124|117	130.5	4	0	0	0	0	0	-248.02	1.11	NP_039269.2|NP_000335.1|NP_000480.2|NP_001070151.1|NP_001121901.1|NP_001182555.1|NP_001186084.1|NP_001261.2|NP_003161.2|NP_003788.2|NP_031375.3|NP_055392.1|	11|13|13|12	49	12.25	694	G5E972_HUMAN
NR2C1	FmT-BRD3	NP_001027458.1	11|6|10|11	38	0	0|0|0|0|0|0|0|0|0|0|0|0|0|0|0|0|2|0|0|2	9.5	4	0.98	1	0.98	1	0.98	2.57	9.5	NP_001138829.1|NP_003289.2|	6|5|6|6	23	5.75	467	NR2C1_HUMAN
ZNF174	FmT-BRD3	NP_001027463.1	5|5|8|8	26	0	0|0|0|0|0|0|0|0|0|0|0|0|0|0|0|0|0|0|0|0	6.5	4	1	1	1	1	1	8.02	65	NP_006289.2|	2|4|3|3	12	3	234	I3L2H2_HUMAN
ZNF207	FmT-BRD3	NP_001091977.1	2|3|3|2	10	0.53	5|3|3|3|3|4|3|3|0|2|4|0|0|0|3|4|4|3|5|4	2.5	4	0	0	0	0	0	-14.79	0.56	NP_001131076.1|NP_009118.1|	2|2|2|2	8	2	494	ZN207_HUMAN
PQBP1	FmT-BRD3	NP_001027553.1	2|2|0|0	4	0.12	0|0|0|0|0|0|0|0|0|0|0|0|0|0|0|0|0|0|0|0	1	4	0.47	0.94	0.47	0.94	0.47	-1.79	10	NP_004126.1|	2|2|0|0	4	1	265	PQBP1_HUMAN
HNRNPH2	FmT-BRD3	NP_001027565.1	24|25|20|19	88	0.73	22|23|20|19|36|43|21|25|27|29|13|25|28|23|27|24|19|18|21|19	22	4	0	0	0	0	0	-96.98	0.65	NP_001070254.1|NP_003788.2|NP_056445.3|NP_001027553.1|NP_002361.1|NP_003469.2|	5|5|5|5	20	5	449	HNRH2_HUMAN
WIPI2	FmT-BRD3	NP_057087.2	8|8|7|6	29	0.76	21|14|19|14|15|19|11|7|10|7|17|5|4|0|0|8|35|19|18|35	7.25	4	0	0	0	0	0	-100.36	0.26		4|4|3|3	14	3.5	436	WIPI2_HUMAN
PHF12	FmT-BRD3	NP_001028733.1	2|4|0|2	8	0.05	0|0|0|0|0|0|0|0|0|0|0|0|0|0|0|0|0|0|0|0	2	4	0.72	1	0.72	1	0.72	-1.79	20		2|4|0|2	8	2	1004	C9J9G2_HUMAN
RHOT1	FmT-BRD3	NP_001028738.1	2|0|0|2	4	0.36	0|0|0|0|0|0|0|0|3|0|0|0|0|0|2|0|0|0|0|0	1	4	0.03	0.07	0.03	0.07	0.03	-5.8	0.8		2|0|0|2	4	1	659	H7BXZ6_HUMAN
ACOT9	FmT-BRD3	NP_001028755.2	13|13|14|14	54	0.73	10|10|2|6|0|0|8|7|26|26|9|11|7|6|7|13|26|9|15|26	13.5	4	0	0	0	0	0	-77.58	0.52	NP_001138887.1|	3|4|5|5	17	4.25	439	ACOT9_HUMAN
NOP2	FmT-BRD3	NP_001245237.1	22|19|18|16	75	0.72	10|16|11|13|7|9|15|16|5|5|13|18|12|8|13|11|9|37|41|9	18.75	4	0	0	0	0	0	-78.58	0.67	NP_009143.1|NP_056170.2|NP_001012300.1|NP_001120842.1|NP_001190176.1|NP_003788.2|NP_031375.3|NP_054885.1|NP_065700.1|NP_001138983.1|NP_059990.2|NP_055932.2|	11|10|8|9	38	9.5	812	NOP2_HUMAN
DMAP1	FmT-BRD3	NP_001029195.1	13|14|12|9	48	0	0|0|0|0|0|0|0|0|0|0|0|0|0|0|0|0|0|0|2|0	12	4	1	1	1	1	1	5.29	24	NP_001121901.1|NP_001193762.1|NP_001231509.1|NP_004505.2|NP_006653.2|NP_031397.1|NP_056224.3|NP_056445.3|NP_060740.1|NP_061944.2|NP_079485.1|NP_001135441.1|NP_006521.1|	7|7|7|4	25	6.25	467	Q5TG36_HUMAN
H4C16	FmT-BRD3	NP_001029249.1	109|113|102|102	426	0.75	0|0|0|0|0|0|0|0|0|0|0|0|0|0|0|0|91|124|124|91	106.5	4	0	0	0	0	0	-231.77	0.99	NP_001092882.1|NP_001120793.1|NP_001167558.1|NP_001186190.1|NP_001190176.1|NP_001193762.1|NP_003646.2|NP_003788.2|NP_005180.1|NP_005925.2|NP_054753.1|NP_065700.1|NP_071900.2|NP_001135441.1|NP_001138887.1|NP_001420.2|NP_002883.3|NP_003469.2|	7|8|8|8	31	7.75	103	H4_HUMAN
EXOSC9	FmT-BRD3	NP_005024.2	13|12|12|11	48	0.41	2|3|3|0|0|0|4|3|0|2|6|0|0|0|0|3|6|6|7|6	12	4	0	0.01	0	0.01	0	-7.61	1.92	NP_001036214.1|NP_005783.2|NP_055861.3|NP_002778.1|	5|4|5|4	18	4.5	439	D6RA17_HUMAN
RPL14	FmT-BRD3	NP_003964.3	9|8|8|10	35	0.67	6|5|8|5|13|15|7|7|6|5|13|7|6|6|7|7|10|11|13|10	8.75	4	0	0	0	0	0	-38.24	0.65	NP_009143.1|NP_000048.1|NP_001035889.1|NP_001116801.1|NP_002903.3|NP_003788.2|NP_054825.2|NP_660090.2|NP_940869.2|NP_001258215.1|NP_003027.1|NP_006289.2|NP_067051.2|NP_057004.1|NP_001129611.1|NP_057108.2|	2|2|2|2	8	2	215	RL14_HUMAN
GTF3C2	FmT-BRD3	NP_001030598.1	13|18|13|12	56	0	0|0|0|0|0|0|0|0|0|0|0|0|0|0|0|0|2|2|0|2	14	4	1	1	1	1	1	8.5	9.33	NP_001121901.1|NP_001420.2|	5|8|6|5	24	6	911	TF3C2_HUMAN
ACOT1	FmT-BRD3	NP_001032238.1	3|0|3|0	6	0.76	0|0|0|0|3|4|0|0|4|0|8|0|0|0|0|0|145|71|64|145	1.5	4	0	0	0	0	0	-474.84	0.01		2|0|2|0	4	1	421	ACOT1_HUMAN
FOXK1	FmT-BRD3	NP_001032242.1	15|15|16|17	63	0	0|0|0|0|0|0|0|0|4|0|0|0|0|0|0|0|0|0|2|0	15.75	4	0.99	1	1	1	1	5.03	10.5	NP_001138829.1|NP_001139400.1|NP_001193723.1|NP_004480.1|NP_004505.2|NP_004647.1|NP_056153.2|NP_071936.2|NP_078941.2|NP_115728.2|NP_001012632.1|NP_060733.4|NP_705838.3|NP_002883.3|NP_000283.1|NP_001306.1|	6|5|5|4	20	5	733	FOXK1_HUMAN
STAU1	FmT-BRD3	NP_004593.2	15|11|15|13	54	0.7	14|14|11|11|12|11|15|14|9|10|16|15|17|7|6|10|7|22|24|7	13.5	4	0	0	0	0	0	-56.9	0.68	NP_031375.3|NP_065700.1|NP_055569.1|NP_006561.1|	7|5|9|8	29	7.25	496	STAU1_HUMAN
CYFIP2	FmT-BRD3	NP_001032409.2	5|0|0|0	5	0.67	0|0|6|8|4|4|9|0|0|0|0|12|0|7|10|0|0|12|0|0	1.25	4	0	0	0	0	0	-47.61	0.12	NP_005350.1|	3|0|0|0	3	0.75	1253	E7EVJ5_HUMAN
DYNLL1	FmT-BRD3	NP_001032583.1	3|7|3|6	19	0.14	0|0|0|0|0|0|0|0|0|0|0|0|0|0|0|0|3|0|0|3	4.75	4	0.42	0.79	0.42	0.79	0.42	-2.08	3.17	NP_001164633.1|NP_001177893.1|NP_003788.2|NP_054831.2|NP_001017926.1|NP_110420.3|	2|2|2|2	8	2	89	DYL1_HUMAN
GON4L	FmT-BRD3	NP_001032622.1	7|3|12|6	28	0.06	0|0|0|0|0|0|0|0|0|0|0|0|2|0|0|0|0|0|4|0	7	4	0.62	0.97	0.62	0.97	0.62	-2.01	4.67		4|2|6|5	17	4.25	2240	A4PB68_HUMAN
BTF3	FmT-BRD3	NP_001198.2	5|5|13|8	31	0.65	8|5|6|2|0|0|0|0|0|2|11|0|0|0|0|3|14|12|12|14	7.75	4	0	0	0	0	0	-42.51	0.6	NP_002096.1|NP_001135758.1|	2|2|3|2	9	2.25	162	BTF3_HUMAN
EEF1B2	FmT-BRD3	NP_066944.1	4|5|6|6	21	0.76	10|11|6|11|13|19|11|9|7|4|7|10|9|7|11|9|9|7|11|9	5.25	4	0	0	0	0	0	-47.04	0.39	NP_002096.1|NP_003788.2|NP_001958.2|NP_003473.3|NP_003469.2|	2|2|3|2	9	2.25	225	EF1B_HUMAN
EIF3C	FmT-BRD3	NP_001032897.1	10|13|9|12	44	0.75	0|0|0|0|0|0|0|0|0|19|0|0|0|0|0|0|43|31|35|43	11	4	0	0	0	0	0	-136.96	0.29	NP_056271.2|	4|6|5|7	22	5.5	913	EIF3C_HUMAN
PRPS2	FmT-BRD3	NP_002756.1	17|15|0|0	32	0.59	0|10|0|0|0|0|10|10|17|0|0|0|0|0|0|0|0|0|0|0	8	4	0	0	0	0	0	-52.14	0.68		5|6|0|0	11	2.75	318	PRPS2_HUMAN
SKA1	FmT-BRD3	NP_659497.1	3|0|2|4	9	0.66	9|8|7|8|0|0|0|0|3|0|4|0|0|0|0|0|10|7|8|10	2.25	4	0	0	0	0	0	-40.88	0.24	NP_001243763.1|NP_001073922.2|NP_054885.1|NP_065190.2|NP_079048.3|NP_872319.1|NP_001804.2|	2|0|2|2	6	1.5	255	SKA1_HUMAN
USP9X	FmT-BRD3	NP_001034679.2	6|7|7|7	27	0.57	3|2|0|0|0|2|7|10|4|4|4|0|0|0|0|0|0|4|8|0	6.75	4	0	0	0	0	0	-18.2	0.93	NP_055524.3|NP_116062.2|NP_003330.1|NP_005350.1|NP_001123500.1|	4|6|5|4	19	4.75	2570	USP9X_HUMAN
GPX4	FmT-BRD3	NP_002076.2	11|7|12|11	41	0.06	2|0|0|0|0|2|0|3|0|0|4|0|2|0|3|0|0|3|0|0	10.25	4	0.7	0.96	0.7	0.96	0.7	-2.87	3.15		4|4|4|4	16	4	197	GPX4_HUMAN
INTS6	FmT-BRD3	NP_001035026.1	4|4|0|4	12	0.03	0|0|0|0|0|0|0|0|0|0|0|0|0|0|0|0|0|0|0|0	3	4	0.75	1	0.75	1	0.75	-1.78	30	NP_065799.1|NP_085131.1|NP_001138631.1|	3|2|0|3	8	2	874	B3KQH5_HUMAN
AFDN	FmT-BRD3	NP_001193937.1	6|6|6|3	21	0.76	28|27|20|19|40|49|35|27|14|13|33|6|6|3|0|13|70|40|33|70	5.25	4	0	0	0	0	0	-240.83	0.09	NP_001184033.1|NP_002515.1|NP_003289.2|	4|4|2|3	13	3.25	1743	A8MQ02_HUMAN
TCERG1	FmT-BRD3	NP_006697.2	18|19|17|21	75	0.57	10|10|10|9|2|3|6|7|6|8|7|6|4|5|5|5|12|12|15|12	18.75	4	0	0	0	0	0	-21.65	1.47	NP_065971.2|NP_005474.2|NP_001005271.2|NP_000335.1|NP_003788.2|NP_004255.2|NP_009118.1|NP_056981.2|NP_116062.2|NP_001138887.1|NP_002220.1|	9|11|9|9	38	9.5	1098	G3V220_HUMAN
MACROH2A1	FmT-BRD3	NP_613075.1	44|46|42|39	171	0.75	32|30|27|25|47|52|25|27|18|20|35|53|46|18|18|37|23|63|58|23	42.75	4	0	0	0	0	0	-146.51	0.76	NP_001171825.1|NP_149072.2|NP_009143.1|NP_056170.2|NP_075447.1|NP_000480.2|NP_001120793.1|NP_001190176.1|NP_003788.2|NP_004505.2|NP_055475.2|NP_001104262.1|NP_005340.2|NP_001243019.1|	9|11|9|9	38	9.5	369	B4DJC3_HUMAN
PRDM15	FmT-BRD3	NP_001035514.1	4|5|3|4	16	0	0|0|0|0|0|0|0|0|0|0|0|0|0|0|0|0|0|0|0|0	4	4	1	1	1	1	1	4.59	40		2|4|2|4	12	3	1178	E7ER26_HUMAN
YARS2	FmT-BRD3	NP_001035526.1	8|8|12|7	35	0.71	4|5|0|3|0|0|6|6|29|31|8|4|3|0|0|2|8|7|6|8	8.75	4	0	0	0	0	0	-61.49	0.46	NP_055932.2|	4|5|6|5	20	5	477	SYYM_HUMAN
PPAN	FmT-BRD3	NP_001035754.1	8|10|9|6	33	0.66	0|0|0|0|0|0|0|0|0|0|0|0|0|0|0|0|5|19|20|5	8.25	4	0	0	0	0	0	-36.59	0.67	NP_065700.1|	4|4|3|2	13	3.25	794	A8MV53_HUMAN
INCENP	FmT-BRD3	NP_001035784.1	111|108|108|99	426	0.67	17|13|11|21|0|3|0|0|11|12|21|15|23|8|7|11|49|57|59|49	106.5	4	0	0	0	0	0	-49.05	1.99	NP_001171825.1|NP_001243763.1|NP_001243804.1|NP_001120793.1|	15|15|13|15	58	14.5	918	INCE_HUMAN
H2AC19	FmT-BRD3	NP_001035807.1	52|53|52|50	207	0.74	0|0|0|0|0|0|2|0|0|0|0|0|0|0|0|0|43|56|62|43	51.75	4	0	0	0	0	0	-108.37	1.01	NP_004275.4|	2|2|2|2	8	2	130	H2A2A_HUMAN
ABCE1	FmT-BRD3	NP_002931.2	10|10|23|18	61	0.71	9|14|12|13|8|6|19|18|18|22|18|16|17|5|7|10|27|20|13|27	15.25	4	0	0	0	0	0	-75.98	0.64	NP_853551.1|NP_003592.3|NP_009143.1|NP_001032583.1|NP_001120793.1|NP_001131076.1|NP_002778.1|	5|6|8|7	26	6.5	599	ABCE1_HUMAN
CYLD	FmT-BRD3	NP_001035814.1	10|8|12|11	41	0.76	61|57|46|51|0|0|0|0|52|44|56|20|26|12|19|22|79|98|106|79	10.25	4	0	0	0	0	0	-368.45	0.11	NP_001243763.1|NP_054885.1|NP_000526.1|	4|4|5|6	19	4.75	953	CYLD_HUMAN
CEP170	FmT-BRD3	NP_055627.2	3|0|0|0	3	0.76	39|41|41|43|17|32|22|19|24|25|61|19|22|7|8|19|110|60|58|110	0.75	4	0	0	0	0	0	-380.76	0.01	NP_001243763.1|NP_002076.2|NP_005008.2|NP_054885.1|NP_055995.4|	2|0|0|0	2	0.5	1584	CE170_HUMAN
PSPC1	FmT-BRD3	NP_001035879.1	12|13|14|10	49	0.76	25|23|20|20|17|14|22|17|29|24|27|15|13|13|11|11|20|33|30|20	12.25	4	0	0	0	0	0	-99.63	0.41	NP_001027458.1|NP_003788.2|NP_009118.1|NP_060842.3|NP_055136.1|	3|3|3|4	13	3.25	523	PSPC1_HUMAN
NSD2	FmT-BRD3	NP_001035889.1	133|134|115|118	500	0	0|0|0|0|0|0|2|0|0|0|0|0|0|0|0|0|4|7|0|4	125	4	1	1	1	1	1	132.81	29.41	NP_001138829.1|NP_055932.2|	6|5|3|3	17	4.25	1365	NSD2_HUMAN
FAM98B	FmT-BRD3	NP_775882.2	9|9|9|9	36	0.54	0|0|0|3|0|0|0|0|7|7|9|0|2|0|0|7|4|4|3|4	9	4	0	0	0	0	0	-14.74	1.2		4|2|3|3	12	3	433	FA98B_HUMAN
STK26	FmT-BRD3	NP_001035918.1	5|4|7|6	22	0.76	9|14|11|12|3|4|9|13|9|7|10|7|5|3|3|4|12|7|12|12	5.5	4	0	0	0	0	0	-43.87	0.43	NP_001032583.1|NP_006145.2|	2|2|4|4	12	3	339	B4E0Y9_HUMAN
MAZ	FmT-BRD3	NP_001036004.1	5|6|6|5	22	0	0|0|0|0|0|0|0|0|0|0|0|0|0|0|0|0|0|0|0|0	5.5	4	1	1	1	1	1	8.02	55	NP_001306.1|	2|3|2|2	9	2.25	493	H3BPU3_HUMAN
SMC2	FmT-BRD3	NP_006435.2	8|10|6|14	38	0.68	8|16|16|7|7|11|15|14|11|14|11|10|13|4|6|4|11|11|15|11	9.5	4	0	0	0	0	0	-50.43	0.61	NP_060230.5|NP_001120793.1|NP_001191676.1|NP_031375.3|NP_056076.1|NP_001132962.1|NP_001230017.1|	7|6|4|7	24	6	1197	A0A0C4DGE5_HUMAN
EIF4G2	FmT-BRD3	NP_001409.3	8|11|12|13	44	0.76	73|67|73|74|7|3|2|5|58|52|86|38|35|22|15|43|114|83|82|114	11	4	0	0	0	0	0	-406.87	0.11	NP_001958.2|NP_001138569.1|	5|7|6|8	26	6.5	907	D3DQV9_HUMAN
