## Supplementary Table 12 for "Characterization of PROTAC specificity and endogenous protein interactomes using ProtacID" (part 2 of 2)

### Sheet: SAINT (continued)
PreyGene	Bait	Prey	Spec	SpecSum	BFDR	ctrlCounts	AvgSpec	NumReplicates	AvgP	MaxP	TopoAvgP	TopoMaxP	SaintScore	logOddsScore	FoldChange	boosted_by	UniqueSpec	UniqueSpecSum	UniqueAvgSpec	PreySequenceLength	UniProtID
KDM5A	FmT-BRD3	NP_001036068.1	37|34|30|29	130	0	0|0|0|0|0|0|0|0|0|0|0|0|0|0|0|0|0|0|3|0	32.5	4	1	1	1	1	1	10.6	43.33	NP_001190176.1|NP_003788.2|NP_004505.2|NP_066990.3|NP_001028733.1|NP_005340.2|	20|17|15|14	66	16.5	1690	KDM5A_HUMAN
RHOC	FmT-BRD3	NP_001036143.1	3|0|0|6	9	0.1	0|0|0|0|0|0|0|0|0|0|0|0|0|0|0|0|0|0|0|0	2.25	4	0.5	1	0.5	1	0.5	-1.79	22.5	NP_001243019.1|	2|0|0|2	4	1	193	RHOC_HUMAN
RERE	FmT-BRD3	NP_001036146.1	5|8|6|5	24	0.73	0|0|0|0|0|0|0|0|44|52|0|0|0|2|0|0|0|0|0|0	6	4	0	0	0	0	0	-89.21	0.24	NP_001092882.1|NP_001186084.1|NP_001027451.1|NP_001420.2|	2|4|4|4	14	3.5	1566	B1AKN3_HUMAN
STAG2	FmT-BRD3	NP_001036214.1	34|29|35|26	124	0.01	0|0|0|0|7|3|0|2|4|3|6|0|4|0|0|4|13|7|6|13	31	4	0.85	1	0.85	1	0.85	-0.28	3.1	NP_001243334.1|NP_542399.1|	12|9|13|12	46	11.5	1268	STAG2_HUMAN
MIDEAS	FmT-BRD3	NP_001036783.1	8|7|3|8	26	0	0|0|0|0|0|0|0|0|0|0|0|0|0|0|0|0|0|0|0|0	6.5	4	1	1	1	1	1	4.6	65	NP_055932.2|NP_001306.1|	5|5|2|5	17	4.25	1045	A0A1C7CYX1_HUMAN
RCC1	FmT-BRD3	NP_001041664.1	10|15|9|14	48	0.66	7|5|7|10|13|11|8|8|3|4|7|11|14|6|4|10|8|16|14|8	12	4	0	0	0	0	0	-39.29	0.84	NP_001119522.1|NP_009143.1|NP_001158286.1|NP_056170.2|NP_055542.1|NP_060842.3|NP_067064.2|NP_001157935.1|NP_005340.2|NP_005139.1|	6|7|5|5	23	5.75	421	RCC1_HUMAN
UHRF1	FmT-BRD3	NP_037414.3	12|12|19|18	61	0.67	16|11|10|12|8|6|13|14|4|5|7|14|13|5|8|14|7|22|18|7	15.25	4	0	0	0	0	0	-46.29	0.87	NP_009143.1|NP_056170.2|NP_006700.3|NP_001159603.1|NP_001190176.1|NP_001193762.1|NP_005227.1|NP_079404.3|NP_072046.2|NP_003916.1|NP_001036083.1|	6|8|9|7	30	7.5	806	A0A087WVR3_HUMAN
SULT1A1	FmT-BRD3	NP_001046.2	8|10|16|13	47	0.73	16|12|10|16|6|4|16|21|35|31|24|9|5|10|10|5|18|15|17|18	11.75	4	0	0	0	0	0	-96.27	0.42	NP_055524.3|NP_060298.2|	6|5|6|5	22	5.5	295	ST1A1_HUMAN
TKT	FmT-BRD3	NP_001055.1	5|4|11|6	26	0.6	0|0|0|0|0|2|0|0|2|0|0|0|0|0|0|0|8|10|12|8	6.5	4	0	0	0	0	0	-30.57	0.68		3|3|5|4	15	3.75	623	A0A0B4J1R6_HUMAN
TOP2A	FmT-BRD3	NP_001058.2	122|113|118|106	459	0.76	20|18|15|23|33|27|7|5|12|10|11|251|278|27|42|74|25|62|54|25	114.75	4	0	0	0	0	0	-443.06	0.69	NP_001122316.1|NP_001007103.1|NP_009143.1|NP_006006.3|NP_000048.1|NP_001121901.1|NP_002728.1|NP_002922.2|NP_056981.2|NP_001135441.1|NP_112190.2|NP_003469.2|NP_001230017.1|	38|38|36|34	146	36.5	1531	TOP2A_HUMAN
TOP2B	FmT-BRD3	NP_001059.2	74|70|78|66	288	0.75	0|0|0|0|0|0|0|0|0|0|0|141|159|6|4|35|8|26|21|8	72	4	0	0	0	0	0	-225	0.8	NP_001091896.1|NP_003061.3|NP_003064.2|NP_003070.3|NP_008958.2|NP_001135441.1|NP_001139241.1|NP_003469.2|	28|29|34|26	117	29.25	1621	TOP2B_HUMAN
TUBG1	FmT-BRD3	NP_001061.2	12|12|13|15	52	0.72	6|2|6|7|0|2|4|7|39|29|10|6|4|2|4|2|14|13|15|14	13	4	0	0	0	0	0	-71.9	0.54	NP_003161.2|NP_067064.2|NP_001012632.1|	6|6|7|7	26	6.5	451	TBG1_HUMAN
UBTF	FmT-BRD3	NP_001070151.1	45|46|52|45	188	0	0|0|0|0|0|0|0|0|0|0|2|5|6|0|0|0|4|12|13|4	47	4	1	1	1	1	1	12.98	5.22	NP_001177893.1|NP_001193762.1|NP_001803.2|NP_004597.2|NP_001135441.1|NP_006521.1|NP_000066.1|NP_059990.2|	13|15|15|13	56	14	727	UBF1_HUMAN
QSER1	FmT-BRD3	NP_001070254.1	46|41|51|51	189	0	0|0|0|0|0|0|0|0|5|9|0|0|0|0|0|0|8|5|7|8	47.25	4	1	1	1	1	1	22.07	5.91		16|15|19|19	69	17.25	1735	A0A3B3IRW6_HUMAN
SREK1	FmT-BRD3	NP_001070667.1	10|14|11|10	45	0.51	0|4|0|0|3|0|3|3|3|3|0|6|3|0|2|8|9|8|4|9	11.25	4	0	0	0	0	0	-16.79	1.32	NP_001074930.1|NP_079404.3|NP_115285.1|	5|5|4|3	17	4.25	624	SREK1_HUMAN
DEPDC7	FmT-BRD3	NP_001070710.1	21|25|31|30	107	0.74	24|18|17|16|0|0|0|0|10|10|18|0|0|0|0|7|41|38|40|41	26.75	4	0	0	0	0	0	-116.75	0.67	NP_036379.2|	8|10|11|10	39	9.75	511	DEPD7_HUMAN
NCOR2	FmT-BRD3	NP_001193583.1	23|26|24|27	100	0.3	0|0|0|0|0|0|0|0|16|17|0|0|0|0|0|0|0|0|0|0	25	4	0.15	0.28	0.15	0.28	0.15	-2.96	3.03	NP_004480.1|NP_004505.2|NP_055816.2|NP_001184254.1|NP_056982.1|NP_001164265.1|NP_001012632.1|NP_001420.2|NP_001138569.1|NP_001243499.1|NP_005340.2|NP_054790.2|	10|11|10|11	42	10.5	2504	C9J0Q5_HUMAN
RBM23	FmT-BRD3	NP_001070819.1	15|16|20|24	75	0.09	0|0|0|0|0|0|0|0|0|0|2|0|0|0|0|0|5|6|11|5	18.75	4	0.5	1	0.5	1	0.5	-3.97	2.78	NP_001074930.1|NP_057144.1|NP_001124192.1|	5|5|6|5	21	5.25	439	G3XAP0_HUMAN
IRF2BP2	FmT-BRD3	NP_001070865.1	6|4|6|8	24	0.37	0|0|0|0|0|0|0|0|0|0|0|0|0|0|0|0|4|2|4|4	6	4	0.02	0.09	0.02	0.08	0.02	-7.87	1.71	NP_078772.1|	4|3|4|5	16	4	571	I2BP2_HUMAN
HNRNPC	FmT-BRD3	NP_004491.2	27|29|30|26	112	0.76	35|26|36|40|21|38|25|28|27|25|44|36|60|31|34|39|27|42|42|27	28	4	0	0	0	0	0	-134.14	0.6	NP_001122316.1|NP_009143.1|NP_005861.2|NP_002096.1|NP_003067.3|NP_003788.2|NP_078951.2|NP_001123500.1|NP_002361.1|NP_003469.2|	6|6|6|3	21	5.25	293	B2R5W2_HUMAN
JADE3	FmT-BRD3	NP_001070913.1	18|15|16|16	65	0	0|0|0|0|0|0|0|0|0|0|0|0|0|0|0|0|0|0|0|0	16.25	4	1	1	1	1	1	23.55	162.5	NP_001186084.1|NP_061944.2|NP_001121054.1|NP_115705.2|	7|7|8|6	28	7	823	JADE3_HUMAN
MIER1	FmT-BRD3	NP_001071168.2	4|3|4|0	11	0.03	0|0|0|0|0|0|0|0|0|0|0|0|0|0|0|0|0|0|0|0	2.75	4	0.75	1	0.75	1	0.75	-1.79	27.5		2|2|2|0	6	1.5	565	MIER1_HUMAN
SRSF1	FmT-BRD3	NP_001071634.1	53|56|53|54	216	0.75	0|5|4|3|15|14|23|21|5|6|6|59|75|10|15|23|29|59|58|29	54	4	0	0	0	0	0	-146.32	0.86	NP_005861.2|NP_001116801.1|NP_001121901.1|NP_001190176.1|NP_003788.2|NP_031375.3|NP_002361.1|	7|7|7|7	28	7	201	J3KTL2_HUMAN
CDC16	FmT-BRD3	NP_001072113.1	10|15|12|12	49	0.66	4|3|3|0|0|0|2|2|2|0|5|5|3|0|0|0|20|10|10|20	12.25	4	0	0	0	0	0	-40.05	0.82	NP_055456.2|NP_001171825.1|NP_001073315.1|NP_001121901.1|NP_008882.2|NP_031375.3|NP_114129.1|NP_001420.2|	5|6|6|6	23	5.75	620	A0A3B3ISD2_HUMAN
UBN1	FmT-BRD3	NP_001072982.1	6|3|6|0	15	0.03	0|0|0|0|0|0|0|0|0|0|0|0|0|0|0|0|0|0|0|0	3.75	4	0.75	1	0.75	1	0.75	-1.79	37.5		3|2|3|0	8	2	1134	UBN1_HUMAN
TBCE	FmT-BRD3	NP_001072983.1	6|4|6|7	23	0.58	0|0|0|0|3|7|6|4|0|0|0|3|0|0|0|0|8|2|0|8	5.75	4	0	0	0	0	0	-21.65	0.79		3|4|3|4	14	3.5	527	A0A2R8Y6Q1_HUMAN
MED24	FmT-BRD3	NP_001072986.1	10|10|4|5	29	0	0|0|0|0|0|0|0|0|0|0|0|0|0|0|0|0|0|0|0|0	7.25	4	1	1	1	1	1	6.46	72.5	NP_001231509.1|NP_004220.2|NP_004255.2|NP_004259.3|NP_004260.2|NP_004266.2|NP_004822.2|NP_005111.2|NP_005457.2|NP_005472.2|NP_054885.1|NP_060489.1|NP_079481.2|NP_115662.2|NP_443109.2|NP_542382.1|NP_703151.1|NP_852468.1|	6|6|3|4	19	4.75	976	A0A0B4J1W0_HUMAN
PAICS	FmT-BRD3	NP_001072992.1	20|23|24|21	88	0.76	41|31|39|38|51|50|22|24|22|22|44|18|19|19|15|21|59|39|46|59	22	4	0	0	0	0	0	-178.79	0.4	NP_001104490.1|NP_060200.2|NP_113676.2|NP_001005271.2|NP_003067.3|NP_054885.1|NP_001001329.1|	8|10|9|8	35	8.75	425	D6RF62_HUMAN
HNRNPUL2	FmT-BRD3	NP_001073027.1	4|3|3|5	15	0.76	8|12|3|5|6|5|3|5|5|4|4|4|5|4|3|7|6|7|8|6	3.75	4	0	0	0	0	0	-29.74	0.43	NP_055456.2|NP_000456.2|NP_009143.1|NP_003788.2|NP_001958.2|	2|2|2|3	9	2.25	747	HNRL2_HUMAN
CASZ1	FmT-BRD3	NP_001073312.1	15|14|11|9	49	0	0|0|0|0|0|0|0|0|0|0|0|0|0|0|0|0|0|0|0|0	12.25	4	1	1	1	1	1	14.41	122.5	NP_003788.2|NP_078951.2|	9|9|7|6	31	7.75	1759	CASZ1_HUMAN
CREBBP	FmT-BRD3	NP_001073315.1	12|15|10|0	37	0.04	3|0|0|0|0|0|0|0|0|0|0|0|0|0|0|0|3|0|0|3	9.25	4	0.74	1	0.75	1	0.75	-9.93	4.11	NP_001123892.1|NP_001184033.1|NP_005069.2|NP_000514.2|NP_001092882.1|NP_001167558.1|NP_001193762.1|NP_001940.1|NP_002457.1|NP_002510.2|NP_003061.3|NP_003064.2|NP_003394.1|NP_004255.2|NP_004982.2|NP_006464.1|NP_006653.2|NP_055527.1|NP_079404.3|NP_001135441.1|NP_055204.2|NP_005350.1|NP_001012632.1|NP_076922.1|NP_001420.2|NP_001121600.1|NP_001071168.2|NP_002220.1|NP_003734.3|NP_054790.2|NP_061824.3|NP_005429.1|NP_001243019.1|NP_001129611.1|NP_001230017.1|	6|5|6|0	17	4.25	2404	CBP_HUMAN
CUL4B	FmT-BRD3	NP_003579.3	33|33|39|35	140	0.61	11|9|12|7|0|0|4|5|2|3|11|0|0|0|0|0|29|12|12|29	35	4	0	0	0	0	0	-27.22	1.71	NP_001243804.1|NP_005069.2|NP_596870.2|NP_001108585.2|NP_001138829.1|NP_001139400.1|NP_001193723.1|NP_005048.2|NP_065890.1|NP_071936.2|NP_001017992.1|NP_000066.1|NP_003289.2|NP_112190.2|NP_001037835.1|NP_003469.2|NP_001161413.1|	12|11|14|13	50	12.5	913	K4DI93_HUMAN
ECPAS	FmT-BRD3	NP_001073867.1	2|0|0|3	5	0.59	0|2|0|0|3|0|8|5|3|5|3|0|0|0|0|0|5|3|0|5	1.25	4	0	0	0	0	0	-25.37	0.22	NP_001005366.1|NP_001108585.2|NP_001186190.1|NP_001186226.1|NP_001243334.1|NP_056140.1|NP_002778.1|NP_004887.2|NP_689830.2|NP_002865.1|NP_597721.2|NP_001186704.1|	2|0|0|2	4	1	2017	J3KN16_HUMAN
U2SURP	FmT-BRD3	NP_001073884.1	106|104|94|103	407	0.75	27|33|21|28|17|13|15|13|46|46|38|27|28|0|11|32|102|75|83|102	101.75	4	0	0	0	0	0	-183.71	1.12	NP_055456.2|NP_000456.2|NP_005917.2|NP_031375.3|	23|22|20|21	86	21.5	1029	SR140_HUMAN
ZNF629	FmT-BRD3	NP_001073886.1	29|23|26|25	103	0.38	0|0|0|0|0|0|0|0|0|0|0|0|0|0|0|0|10|16|12|10	25.75	4	0.01	0.04	0.01	0.04	0.01	-10.94	2.15		15|12|12|11	50	12.5	869	ZN629_HUMAN
FTO	FmT-BRD3	NP_001073901.1	7|8|3|0	18	0.64	2|0|4|0|11|11|2|0|0|0|0|7|10|0|0|10|0|0|0|0	4.5	4	0	0	0	0	0	-46.49	0.43		3|2|2|0	7	1.75	505	A0A1B0GTC5_HUMAN
BEND3	FmT-BRD3	NP_001073919.1	116|121|117|103	457	0.66	0|9|8|6|0|0|0|0|7|7|18|16|15|0|0|17|63|45|43|63	114.25	4	0	0	0	0	0	-50.32	2.14	NP_001121901.1|NP_038477.2|	27|26|27|27	107	26.75	828	BEND3_HUMAN
INTS1	FmT-BRD3	NP_001073922.2	21|20|19|16	76	0	0|0|0|0|0|0|0|0|0|0|0|0|0|0|0|0|0|0|2|0	19	4	1	1	1	1	1	9.68	38	NP_001135943.1|NP_003788.2|NP_060612.2|NP_075391.3|NP_291025.3|NP_076972.2|NP_001035026.1|NP_065799.1|NP_085131.1|NP_001138631.1|	13|11|11|9	44	11	2190	INT1_HUMAN
TNRC18	FmT-BRD3	NP_001073964.2	9|8|6|10	33	0	0|0|0|0|0|0|0|0|0|0|0|0|0|0|0|0|0|0|0|0	8.25	4	1	1	1	1	1	9.65	82.5		8|7|4|8	27	6.75	2968	A8MTZ4_HUMAN
SETD5	FmT-BRD3	NP_001073986.1	20|19|10|12	61	0	0|0|0|0|0|0|0|0|0|0|0|0|0|0|0|0|0|0|0|0	15.25	4	1	1	1	1	1	15.95	152.5		11|11|7|8	37	9.25	1442	E7EWN3_HUMAN
CACTIN	FmT-BRD3	NP_001074012.1	8|6|3|7	24	0.54	0|0|0|0|0|0|0|0|0|0|0|0|0|0|0|0|6|7|8|6	6	4	0	0	0	0	0	-21.68	0.89		5|5|2|4	16	4	758	CATIN_HUMAN
JMJD6	FmT-BRD3	NP_001074930.1	2|3|3|3	11	0	0|0|0|0|0|0|0|0|0|0|0|0|0|0|0|0|0|0|0|0	2.75	4	0.98	0.99	0.98	0.99	0.98	2.78	27.5	NP_001257973.1|NP_005917.2|NP_060308.1|NP_064703.1|NP_116253.2|NP_004887.2|NP_057709.2|	2|2|2|3	9	2.25	414	B2WTI3_HUMAN
THOC2	FmT-BRD3	NP_001075019.1	29|27|26|29	111	0.63	19|16|15|14|13|11|14|9|15|18|18|12|9|7|9|12|18|18|18|18	27.75	4	0	0	0	0	0	-28.13	1.52	NP_009143.1|NP_056170.2|NP_001107590.1|NP_001164633.1|NP_003788.2|NP_004266.2|NP_054885.1|NP_055542.1|NP_005350.1|	12|9|9|10	40	10	1593	A0A0C4DG98_HUMAN
CTBP2	FmT-BRD3	NP_073713.2	13|18|13|7	51	0.65	6|6|9|6|0|0|11|10|21|17|7|4|3|0|0|0|0|4|4|0	12.75	4	0	0	0	0	0	-44.95	0.86	NP_006700.3|NP_001131139.1|NP_001164236.1|NP_003646.2|NP_038478.2|NP_056307.2|NP_065764.1|NP_067064.2|NP_079033.4|NP_065907.2|NP_065994.1|NP_006517.1|NP_001012632.1|NP_001420.2|NP_001121600.1|NP_002008.2|NP_055932.2|NP_001257545.1|	6|6|5|5	22	5.5	985	CTBP2_HUMAN
MORC4	FmT-BRD3	NP_078933.3	15|15|13|14	57	0	0|0|0|0|0|0|0|0|0|0|0|0|0|0|0|0|0|0|0|0	14.25	4	1	1	1	1	1	20.52	142.5	NP_001138569.1|	10|8|9|8	35	8.75	937	MORC4_HUMAN
MYSM1	FmT-BRD3	NP_001078956.1	12|10|8|9	39	0	0|0|0|0|0|0|0|0|0|0|0|0|0|0|0|0|0|0|0|0	9.75	4	1	1	1	1	1	12.84	97.5		6|5|4|7	22	5.5	828	MYSM1_HUMAN
ACACB	FmT-BRD3	NP_001084.3	143|138|163|165	609	0.76	272|255|237|232|333|324|482|475|186|150|286|210|249|342|351|324|201|281|282|201	152.25	4	0	0	0	0	0	#NAME?	0.37	NP_116062.2|	27|26|31|34	118	29.5	2458	ACACB_HUMAN
ACLY	FmT-BRD3	NP_001087.2	17|16|18|19	70	0.76	37|34|38|32|60|56|30|26|15|12|48|31|34|20|27|40|68|36|34|68	17.5	4	0	0	0	0	0	-223.67	0.28		6|8|8|9	31	7.75	1101	ACLY_HUMAN
RPP38	FmT-BRD3	NP_001091059.1	11|12|13|19	55	0.66	0|0|0|0|3|0|0|0|0|0|7|0|0|0|0|2|10|22|22|10	13.75	4	0	0	0	0	0	-41.97	0.86	NP_001121054.1|NP_003289.2|	7|6|6|8	27	6.75	283	RPP38_HUMAN
GPR89B	FmT-BRD3	NP_001091081.1	2|4|0|0	6	0.43	0|0|0|0|0|0|0|0|0|0|3|0|0|0|0|0|3|0|3|3	1.5	4	0	0	0	0	0	-13.33	0.5		2|2|0|0	4	1	455	GPHRA_HUMAN
HNRNPF	FmT-BRD3	NP_001091678.1	74|70|62|76	282	0.75	53|46|61|61|63|56|40|35|66|60|62|50|54|46|42|50|69|72|74|69	70.5	4	0	0	0	0	0	-162.12	0.99	NP_003788.2|NP_055542.1|NP_002361.1|NP_003469.2|	10|10|10|9	39	9.75	415	HNRPF_HUMAN
COPA	FmT-BRD3	NP_004362.2	24|18|30|25	97	0.74	15|21|14|16|12|15|23|22|20|23|29|26|20|3|6|7|34|39|47|34	24.25	4	0	0	0	0	0	-117.05	0.63	NP_009143.1|NP_056170.2|NP_000335.1|	12|9|12|10	43	10.75	1224	COPA_HUMAN
ZBTB21	FmT-BRD3	NP_001091872.1	25|26|32|25	108	0	0|0|0|0|0|0|0|0|0|0|0|0|0|0|0|2|3|9|9|3	27	4	1	1	1	1	1	4.97	4.5	NP_001137295.1|	11|10|11|10	42	10.5	1066	Q5KS07_HUMAN
SMARCD2	FmT-BRD3	NP_001091896.1	13|14|0|0	27	0.08	0|0|0|0|0|0|0|0|0|0|0|0|0|0|0|0|0|0|0|0	6.75	4	0.5	1	0.5	1	0.5	-1.73	67.5	NP_001121901.1|NP_003061.3|NP_003064.2|NP_003067.3|NP_003070.3|NP_004756.2|NP_005048.2|NP_060250.2|NP_078941.2|NP_001019979.1|	3|4|0|0	7	1.75	531	B9EGA3_HUMAN
DDX17	FmT-BRD3	NP_001091974.1	69|67|68|67	271	0.76	64|63|69|68|69|67|65|58|68|74|67|59|65|58|74|65|81|102|96|81	67.75	4	0	0	0	0	0	-224.18	0.75	NP_001073315.1|NP_001158286.1|NP_001123892.1|NP_000335.1|NP_001121901.1|NP_001167558.1|NP_003788.2|NP_001420.2|NP_002361.1|NP_003734.3|NP_057491.2|NP_001129611.1|	18|18|19|17	72	18	731	A0A5H1ZRQ2_HUMAN
CKAP2	FmT-BRD3	NP_001091995.1	3|4|5|4	16	0.65	6|5|3|4|3|0|5|0|2|7|10|5|2|0|0|3|10|8|6|10	4	4	0	0	0	0	0	-32.85	0.42	NP_001243198.1|NP_001107590.1|NP_004266.2|	2|3|5|3	13	3.25	683	CKAP2_HUMAN
USP5	FmT-BRD3	NP_003472.2	15|11|22|20	68	0.7	17|20|20|20|18|17|4|7|14|9|26|12|15|4|4|6|23|15|13|23	17	4	0	0	0	0	0	-69.77	0.74	NP_004178.2|NP_006345.1|NP_064550.3|NP_002865.1|	7|6|10|8	31	7.75	835	UBP5_HUMAN
RNF169	FmT-BRD3	NP_001092108.1	32|37|34|41	144	0	0|2|0|0|0|0|0|0|0|0|0|0|0|0|0|0|7|7|9|7	36	4	1	1	1	1	1	13.85	4.8	NP_001189405.1|	11|11|12|12	46	11.5	708	RN169_HUMAN
RPP14	FmT-BRD3	NP_001092253.1	2|0|0|0	2	0.39	0|0|0|0|0|0|0|0|0|0|0|0|0|0|0|0|0|3|3|0	0.5	4	0.01	0.03	0.01	0.03	0.01	-6.89	0.33		2|0|0|0	2	0.5	124	RPP14_HUMAN
KAT6A	FmT-BRD3	NP_001092882.1	14|16|15|12	57	0	0|0|0|0|0|0|0|0|0|0|0|0|0|0|0|0|0|0|0|0	14.25	4	1	1	1	1	1	19.03	142.5	NP_001257804.1|NP_055475.2|NP_057662.3|NP_115705.2|NP_001420.2|	9|9|10|6	34	8.5	2004	A5PLL3_HUMAN
WDR83	FmT-BRD3	NP_115708.1	21|19|30|26	96	0.68	8|5|7|7|0|2|0|0|5|7|11|8|7|3|3|8|27|19|17|27	24	4	0	0	0	0	0	-53.24	1.07	NP_001189472.1|NP_001153505.1|NP_060544.2|NP_689647.2|NP_056235.4|NP_003677.4|NP_001017926.1|	5|5|5|5	20	5	315	G3V221_HUMAN
IMMT	FmT-BRD3	NP_001093639.1	3|5|0|2	10	0.65	2|3|4|0|9|6|13|9|2|3|2|4|0|2|4|2|0|0|5|0	2.5	4	0	0	0	0	0	-40.87	0.27	NP_056170.2|NP_001005271.2|NP_000335.1|NP_001190176.1|NP_056981.2|NP_060842.3|NP_001420.2|NP_001243019.1|NP_001129611.1|NP_001132962.1|NP_002105.2|	2|3|0|2	7	1.75	757	MIC60_HUMAN
PDS5A	FmT-BRD3	NP_001093869.1	35|36|35|33	139	0.51	3|8|4|9|0|0|0|3|5|8|6|0|0|4|0|0|14|22|19|14	34.75	4	0	0	0	0	0	-15.22	2.01	NP_055847.1|NP_001036214.1|NP_001190176.1|NP_001191676.1|NP_003788.2|NP_542399.1|	15|13|15|15	58	14.5	1337	PDS5A_HUMAN
SENP6	FmT-BRD3	NP_056386.2	10|8|7|9	34	0.01	2|0|0|0|0|0|0|0|0|0|0|0|0|0|0|0|0|0|4|0	8.5	4	0.86	0.93	0.85	0.93	0.86	1.12	5.67	NP_001193762.1|	5|3|3|2	13	3.25	1112	F8W6D9_HUMAN
PHF21A	FmT-BRD3	NP_001095272.1	12|14|11|15	52	0	0|0|0|0|0|0|0|0|0|0|0|0|0|0|0|0|0|0|0|0	13	4	1	1	1	1	1	17.51	130	NP_006275.1|NP_001017420.1|NP_001167010.1|NP_005340.2|NP_060670.1|	6|4|5|6	21	5.25	680	PF21A_HUMAN
HNRNPR	FmT-BRD3	NP_005817.1	39|36|31|36	142	0.75	23|21|24|25|37|44|14|11|21|17|19|42|43|18|23|24|61|79|82|61	35.5	4	0	0	0	0	0	-218.67	0.5	NP_009143.1|NP_002096.1|NP_000335.1|NP_001116801.1|NP_001121901.1|NP_003788.2|NP_001129611.1|NP_003469.2|	9|10|7|10	36	9	633	B4DT28_HUMAN
PSMA4	FmT-BRD3	NP_001096137.1	5|0|2|2	9	0.48	3|0|0|0|0|0|4|3|4|0|3|4|0|4|3|5|3|0|0|3	2.25	4	0	0	0	0	0	-18.8	0.53	NP_000933.1|NP_001186190.1|NP_002778.1|	3|0|2|2	7	1.75	261	H0YLC2_HUMAN
GIGYF2	FmT-BRD3	NP_001096616.1	3|0|0|0	3	0.76	21|20|17|18|35|26|14|11|31|25|23|17|13|7|8|15|41|39|38|41	0.75	4	0	0	0	0	0	-177.42	0.02	NP_001243763.1|NP_000335.1|NP_000440.1|NP_001958.2|	2|0|0|0	2	0.5	1299	GGYF2_HUMAN
RPP30	FmT-BRD3	NP_001098016.1	37|36|38|42	153	0.74	16|14|11|10|6|5|5|8|12|14|30|12|13|9|9|17|40|59|66|40	38.25	4	0	0	0	0	0	-131.44	0.75	NP_000456.2|NP_060670.1|NP_065799.1|	6|7|8|8	29	7.25	322	RPP30_HUMAN
FBRS	FmT-BRD3	NP_001098549.1	4|5|7|8	24	0.63	0|4|0|0|0|0|0|0|16|19|0|0|0|0|0|0|0|0|0|0	6	4	0	0	0	0	0	-30.67	0.62	NP_006306.2|	2|4|4|5	15	3.75	460	J3KNZ9_HUMAN
TLE3	FmT-BRD3	NP_005069.2	7|8|10|10	35	0.08	0|0|3|0|0|0|2|0|3|2|0|0|4|0|0|0|2|0|0|2	8.75	4	0.53	0.84	0.53	0.84	0.53	-2.04	2.92		4|5|6|7	22	5.5	772	H0YL70_HUMAN
ASH2L	FmT-BRD3	NP_001098684.1	19|23|15|19	76	0	0|0|0|0|0|0|0|0|0|0|0|0|0|0|0|0|6|4|3|6	19	4	0.98	1	0.98	1	0.98	2.44	4	NP_005048.2|NP_031375.3|NP_037452.1|NP_055527.1|NP_055542.1|NP_060250.2|NP_064578.2|NP_733751.2|NP_066963.2|NP_001420.2|NP_003473.3|NP_005911.1|NP_054790.2|NP_005139.1|	6|7|6|5	24	6	534	F5H8F7_HUMAN
MYBBP1A	FmT-BRD3	NP_055335.2	112|107|105|98	422	0.76	44|47|46|39|21|21|59|60|40|42|40|32|32|29|26|35|72|232|241|72	105.5	4	0	0	0	0	0	-411.84	0.68	NP_001119522.1|NP_003592.3|NP_009143.1|NP_000335.1|NP_001035889.1|NP_001070151.1|NP_003788.2|NP_076922.1|NP_001420.2|	31|31|30|31	123	30.75	1328	MBB1A_HUMAN
ZBTB10	FmT-BRD3	NP_076418.3	79|84|80|83	326	0	3|3|2|0|0|0|0|0|3|3|3|4|0|0|0|0|22|24|16|22	81.5	4	1	1	1	1	1	29.15	3.88	NP_004505.2|NP_005340.2|	18|17|18|17	70	17.5	847	ZBT10_HUMAN
FLNA	FmT-BRD3	NP_001447.2	43|38|52|54	187	0.76	302|303|283|268|1199|1222|643|641|226|224|386|164|138|90|102|165|395|248|240|395	46.75	4	0	0	0	0	0	#NAME?	0.05	NP_055456.2|NP_596870.2|NP_001116801.1|NP_002457.1|NP_055598.1|NP_061155.2|NP_001444.2|NP_001306.1|	22|22|29|24	97	24.25	2639	FLNA_HUMAN
MECP2	FmT-BRD3	NP_001104262.1	11|10|5|8	34	0	0|0|0|0|0|0|0|0|0|0|0|0|0|0|0|0|0|0|0|0	8.5	4	1	1	1	1	1	8.02	85	NP_005340.2|	6|6|3|6	21	5.25	498	MECP2_HUMAN
SUPT5H	FmT-BRD3	NP_001104490.1	12|18|20|18	68	0.04	3|5|3|3|0|2|2|6|0|2|2|5|2|2|2|0|3|6|5|3	17	4	0.74	1	0.75	1	0.75	-3.62	3.09	NP_055953.3|NP_006100.2|NP_000928.1|NP_000929.1|NP_055968.1|NP_009143.1|NP_647476.1|NP_055448.1|NP_001243755.1|NP_001107590.1|NP_000048.1|NP_002096.1|NP_001156752.1|NP_003161.2|NP_004220.2|NP_004796.1|NP_005654.3|NP_006225.1|NP_055861.3|NP_056271.2|NP_057144.1|NP_060439.2|NP_065764.1|NP_620147.1|NP_055995.4|	7|8|10|10	35	8.75	1087	SPT5H_HUMAN
DDX54	FmT-BRD3	NP_001104792.1	43|45|39|40	167	0.74	15|14|12|8|0|2|8|5|23|23|28|26|25|9|12|25|38|52|52|38	41.75	4	0	0	0	0	0	-103.6	0.93	NP_065700.1|NP_006145.2|	13|12|12|12	49	12.25	882	DDX54_HUMAN
TLK2	FmT-BRD3	NP_001106178.1	8|11|14|15	48	0.42	0|0|0|0|0|0|0|0|0|0|3|0|0|0|0|0|8|5|8|8	12	4	0	0	0	0	0	-15.29	1.66	NP_054753.1|	5|6|8|7	26	6.5	718	J3QLK5_HUMAN
TASOR	FmT-BRD3	NP_056039.2	36|38|35|33	142	0.54	0|2|0|3|0|0|0|0|0|0|3|0|0|0|0|0|24|8|13|24	35.5	4	0	0	0	0	0	-17.55	2.06	NP_001190176.1|NP_059990.2|	12|13|12|13	50	12.5	1233	TASOR_HUMAN
BRD2	FmT-BRD3	NP_001106653.1	102|95|107|108	412	0	0|0|0|0|0|0|0|0|0|0|0|0|2|0|0|2|8|11|11|8	103	4	1	1	1	1	1	80.39	10.84	NP_001167455.1|NP_006345.1|	17|17|19|16	69	17.25	801	BRD2_HUMAN
NACA	FmT-BRD3	NP_001106673.1	3|8|8|6	25	0.76	8|6|5|7|8|9|10|8|7|4|7|4|3|5|8|8|15|13|10|15	6.25	4	0	0	0	0	0	-48.53	0.47	NP_001119522.1|NP_002096.1|NP_001186190.1|NP_060842.3|NP_001017926.1|NP_001243019.1|	3|4|4|4	15	3.75	215	NACAM_HUMAN
FANCI	FmT-BRD3	NP_001106849.1	96|100|104|102	402	0.75	29|33|29|21|0|0|7|7|23|23|39|8|8|4|3|9|79|113|107|79	100.5	4	0	0	0	0	0	-194.63	1.06	NP_115963.1|NP_064550.3|NP_065890.1|NP_001018125.1|NP_001120868.1|	24|26|28|29	107	26.75	1328	FANCI_HUMAN
CDC27	FmT-BRD3	NP_001247.3	14|16|10|19	59	0.64	3|0|2|3|4|3|0|2|5|3|6|3|3|0|2|0|18|13|10|18	14.75	4	0	0	0	0	0	-39.49	1	NP_001121901.1|NP_008882.2|NP_031375.3|NP_542399.1|NP_001129036.1|NP_005340.2|NP_001230017.1|	8|9|6|10	33	8.25	824	G5EA36_HUMAN
NCBP3	FmT-BRD3	NP_001107590.1	3|3|4|7	17	0.17	0|2|0|0|0|0|0|0|0|0|0|0|0|0|0|0|0|3|2|0	4.25	4	0.27	0.87	0.27	0.86	0.27	-3.17	2.43	NP_057709.2|	3|2|3|4	12	3	620	NCBP3_HUMAN
LIN54	FmT-BRD3	NP_001108479.1	10|11|16|12	49	0.39	0|0|0|0|0|0|0|0|0|0|0|0|0|0|0|0|9|5|5|9	12.25	4	0.01	0.03	0.01	0.03	0.01	-11.57	1.75	NP_002457.1|NP_001230017.1|	5|7|9|6	27	6.75	528	LIN54_HUMAN
KANSL3	FmT-BRD3	NP_001108488.1	24|28|22|27	101	0	0|0|0|0|0|0|0|0|0|0|0|0|0|0|0|0|0|0|0|0	25.25	4	1	1	1	1	1	33.9	252.5	NP_004505.2|	11|12|11|13	47	11.75	878	KANL3_HUMAN
GTF3C5	FmT-BRD3	NP_036219.2	35|25|28|30	118	0.55	9|5|6|8|3|5|6|4|10|9|12|9|7|3|2|4|20|15|16|20	29.5	4	0	0	0	0	0	-27.79	1.66	NP_036218.1|NP_001030598.1|NP_001121901.1|NP_001167455.1|NP_006275.1|NP_031375.3|NP_060783.3|NP_001420.2|NP_005340.2|	12|11|10|11	44	11	519	H7BY84_HUMAN
NCOA7	FmT-BRD3	NP_861447.3	11|10|14|14	49	0.58	5|6|0|2|0|0|0|0|0|0|8|0|0|0|0|0|12|9|6|12	12.25	4	0	0	0	0	0	-22.96	1.2	NP_001184226.1|NP_001184254.1|	5|7|8|6	26	6.5	942	Q5TF96_HUMAN
PPP4R3B	FmT-BRD3	NP_001116436.1	8|9|6|4	27	0.37	0|0|0|0|0|0|0|0|0|0|0|0|0|0|0|0|8|0|0|8	6.75	4	0.02	0.05	0.02	0.05	0.02	-8.91	1.69		3|4|3|3	13	3.25	849	P4R3B_HUMAN
PARK7	FmT-BRD3	NP_001116849.1	3|5|6|4	18	0.76	11|9|11|8|36|36|14|18|4|5|6|12|9|14|20|17|5|5|6|5	4.5	4	0	0	0	0	0	-109.6	0.16	NP_004680.2|NP_065750.1|NP_004662.2|NP_001135441.1|	2|2|2|2	8	2	189	PARK7_HUMAN
BCOR	FmT-BRD3	NP_001116855.1	152|136|138|131	557	0	10|12|13|16|5|3|5|3|44|44|18|11|11|0|3|10|38|34|36|38	139.25	4	1	1	1	1	1	31.31	3.4	NP_115548.1|NP_009143.1|NP_443108.1|NP_001005366.1|NP_002922.2|NP_003788.2|NP_005925.2|NP_116062.2|NP_001121054.1|NP_056982.1|NP_001012632.1|NP_001165980.1|NP_001027553.1|NP_060670.1|NP_001129611.1|NP_006306.2|NP_004126.1|NP_001121364.1|	39|37|35|37	148	37	1721	A1A564_HUMAN
RACGAP1	FmT-BRD3	NP_001119575.1	57|64|59|55	235	0	3|2|5|0|4|0|0|0|0|0|5|6|9|0|0|0|22|17|17|22	58.75	4	1	1	1	1	1	5.51	3.01	NP_001243763.1|NP_039269.2|NP_001191676.1|NP_001243111.1|NP_004255.2|NP_038477.2|NP_115597.3|NP_006022.3|NP_057709.2|	16|15|14|17	62	15.5	632	RGAP1_HUMAN
PCID2	FmT-BRD3	NP_060856.2	9|9|8|11	37	0.6	3|4|6|4|0|4|7|8|10|10|6|0|0|0|0|0|7|10|8|7	9.25	4	0	0	0	0	0	-23.26	0.97	NP_060676.2|NP_659419.3|	2|2|2|2	8	2	399	PCID2_HUMAN
CBX1	FmT-BRD3	NP_001120700.1	31|31|0|0	62	0.45	6|7|11|10|0|0|0|0|0|0|0|7|12|0|0|0|17|0|0|17	15.5	4	0	0	0	0	0	-63.12	1.09	NP_005474.2|NP_006700.3|NP_001002843.1|NP_001025053.1|NP_001120793.1|NP_004275.4|NP_004647.1|NP_004815.3|NP_055728.1|NP_060842.3|NP_064578.2|NP_001104262.1|NP_072046.2|	3|3|0|0	6	1.5	185	CBX1_HUMAN
UBAP2L	FmT-BRD3	NP_001120792.1	20|16|19|21	76	0.76	66|58|64|67|34|40|32|36|134|147|71|19|22|20|15|22|99|82|82|99	19	4	0	0	0	0	0	-467.76	0.16	NP_054885.1|NP_060493.3|NP_061155.2|NP_006145.2|	7|7|6|7	27	6.75	983	F8W726_HUMAN
CBX5	FmT-BRD3	NP_001120793.1	12|12|8|9	41	0.14	0|0|0|0|0|0|0|0|0|0|0|4|6|0|0|2|0|4|2|0	10.25	4	0.39	0.74	0.4	0.76	0.4	-3.93	2.56	NP_001164633.1|NP_003061.3|NP_004275.4|NP_055618.2|NP_055728.1|NP_056153.2|NP_060842.3|NP_067047.4|NP_067064.2|NP_075049.1|NP_079033.4|NP_001135441.1|NP_001138887.1|NP_001104262.1|NP_001191066.1|NP_005432.1|NP_072046.2|NP_597723.1|NP_001019979.1|NP_001036083.1|NP_597721.2|	4|6|3|4	17	4.25	191	CBX5_HUMAN
CDCA7L	FmT-BRD3	NP_001120842.1	6|7|6|7	26	0.13	0|0|0|0|0|0|0|0|0|0|0|0|0|0|0|0|0|5|3|0	6.5	4	0.47	0.55	0.47	0.55	0.47	-0.48	3.25	NP_001190176.1|NP_001243111.1|NP_005917.2|NP_001135441.1|NP_115705.2|	3|3|3|3	12	3	420	CDA7L_HUMAN
PSIP1	FmT-BRD3	NP_001121689.1	43|48|45|42	178	0.41	23|16|16|16|18|14|12|10|8|7|9|15|21|12|9|16|11|18|18|11	44.5	4	0	0.01	0	0.01	0	-12.53	2.23	NP_001184033.1|NP_005861.2|NP_004505.2|NP_055542.1|NP_005340.2|	8|8|7|7	30	7.5	530	PSIP1_HUMAN
SMARCAD1	FmT-BRD3	NP_001121901.1	8|7|6|5	26	0.01	0|0|0|0|0|0|0|0|0|0|0|0|0|0|0|0|0|2|3|0	6.5	4	0.81	0.94	0.82	0.94	0.82	0.63	5.2	NP_001138627.1|NP_001138829.1|NP_002906.1|NP_002922.2|NP_003064.2|NP_003070.3|NP_003394.1|NP_008896.2|NP_060783.3|NP_067064.2|NP_079033.4|NP_689854.2|NP_937987.2|NP_055204.2|	5|5|4|4	18	4.5	1028	SMRCD_HUMAN
ZBTB4	FmT-BRD3	NP_001122305.1	5|4|2|6	17	0	0|0|0|0|0|0|0|0|0|0|0|0|0|0|0|0|0|0|0|0	4.25	4	0.98	1	0.98	1	0.98	2.76	42.5	NP_001138829.1|NP_004662.2|	4|2|2|3	11	2.75	1013	ZBTB4_HUMAN
SMARCA4	FmT-BRD3	NP_001122316.1	75|70|65|65	275	0	5|5|6|8|3|6|6|7|6|7|6|8|0|2|2|4|10|7|13|10	68.75	4	1	1	1	1	1	42.36	6.71	NP_490597.1|NP_009143.1|NP_036218.1|NP_001073315.1|NP_001123892.1|NP_898868.1|NP_006006.3|NP_075447.1|NP_620604.2|NP_002096.1|NP_003178.1|NP_001027458.1|NP_001091896.1|NP_001120793.1|NP_001121901.1|NP_001138829.1|NP_001167455.1|NP_001191676.1|NP_003061.3|NP_003064.2|NP_003067.3|NP_003070.3|NP_003788.2|NP_004259.3|NP_004756.2|NP_004815.3|NP_005457.2|NP_005783.2|NP_006275.1|NP_008958.2|NP_056224.3|NP_060250.2|NP_060783.3|NP_061836.2|NP_689854.2|NP_001238918.1|NP_066963.2|NP_001121600.1|NP_000526.1|NP_002220.1|NP_003734.3|NP_005340.2|NP_001019979.1|NP_001129611.1|NP_001128627.1|	11|11|12|12	46	11.5	1647	A0A2R8Y7S2_HUMAN
PCBP2	FmT-BRD3	NP_114366.1	42|34|62|46	184	0.74	18|21|20|22|23|25|61|51|32|36|19|16|15|9|12|15|60|44|38|60	46	4	0	0	0	0	0	-161.71	0.79	NP_002096.1|NP_000933.1|NP_003788.2|NP_031375.3|NP_078804.2|	9|9|9|7	34	8.5	362	PCBP2_HUMAN
TOMM40	FmT-BRD3	NP_001122388.1	27|25|29|27	108	0.73	24|23|26|23|30|22|30|35|42|39|23|15|16|12|9|13|8|16|22|8	27	4	0	0	0	0	0	-95.45	0.74	NP_597677.2|NP_060544.2|NP_001007795.1|	7|6|7|8	28	7	361	TOM40_HUMAN
NAF1	FmT-BRD3	NP_612395.2	5|5|4|4	18	0.44	4|2|3|3|2|0|0|0|3|2|4|0|0|0|0|2|2|3|4|2	4.5	4	0	0	0	0	0	-8.72	1.2	NP_001003713.1|NP_001074930.1|NP_001095272.1|NP_001156752.1|NP_060308.1|NP_065890.1|NP_001135441.1|	3|3|3|3	12	3	494	NAF1_HUMAN
NSDHL	FmT-BRD3	NP_001123237.1	14|12|10|10	46	0.7	0|7|0|10|2|4|7|8|28|22|11|12|15|11|11|8|6|5|8|6	11.5	4	0	0	0	0	0	-56.56	0.6		4|4|3|4	15	3.75	373	NSDHL_HUMAN
SYTL4	FmT-BRD3	NP_542775.2	3|3|5|3	14	0.76	54|56|54|45|0|0|0|0|30|27|78|7|8|9|5|27|89|45|52|89	3.5	4	0	0	0	0	0	-333.26	0.04	NP_001193765.1|NP_060670.1|	2|2|3|2	9	2.25	671	SYTL4_HUMAN
GSPT1	FmT-BRD3	NP_002085.2	4|4|4|3	15	0.76	54|55|66|68|6|17|12|6|36|32|55|29|32|27|27|39|99|42|45|99	3.75	4	0	0	0	0	0	-355.41	0.05	NP_005096.1|	3|2|2|2	9	2.25	637	ERF3A_HUMAN
CLK3	FmT-BRD3	NP_001123500.1	3|0|0|0	3	0.21	0|0|0|0|0|0|0|0|0|0|0|0|0|0|0|0|0|0|0|0	0.75	4	0.25	0.99	0.25	0.99	0.25	-1.79	7.5	NP_006145.2|	2|0|0|0	2	0.5	638	CLK3_HUMAN
ATF7	FmT-BRD3	NP_001123532.1	6|7|8|9	30	0	0|0|0|0|0|0|0|0|0|0|0|0|0|0|0|0|0|0|0|0	7.5	4	1	1	1	1	1	9.65	75		2|3|4|3	12	3	462	ATF7_HUMAN
MOV10	FmT-BRD3	NP_066014.1	3|7|6|8	24	0.4	3|0|0|2|2|2|3|3|3|0|3|0|0|0|0|0|3|6|4|3	6	4	0.01	0.02	0.01	0.03	0.01	-10.63	1.5	NP_000456.2|NP_001104490.1|NP_001119522.1|NP_003065.3|NP_817126.1|NP_665739.3|NP_001243198.1|NP_060200.2|NP_000928.1|NP_036442.3|NP_009143.1|NP_039269.2|NP_001123892.1|NP_006700.3|NP_006006.3|NP_000691.1|NP_001005271.2|NP_005086.2|NP_775106.2|NP_000440.1|NP_000933.1|NP_001012241.1|NP_001074930.1|NP_001164633.1|NP_001186226.1|NP_001238965.1|NP_001251503.1|NP_002728.1|NP_002922.2|NP_003070.3|NP_003316.3|NP_004597.2|NP_055475.2|NP_055728.1|NP_056076.1|NP_056261.4|NP_057144.1|NP_057306.2|NP_060366.1|NP_060439.2|NP_060676.2|NP_064578.2|NP_065700.1|NP_065988.1|NP_066990.3|NP_078933.3|NP_078951.2|NP_079481.2|NP_443109.2|NP_002260.2|NP_001027463.1|NP_001017420.1|NP_001138887.1|NP_055230.2|NP_056091.1|NP_001243338.1|NP_115705.2|NP_705898.1|NP_001004304.1|NP_001035026.1|NP_001036004.1|NP_001123500.1|NP_001191066.1|NP_003712.1|NP_005911.1|NP_057520.2|NP_059990.2|NP_060670.1|NP_110420.3|NP_055932.2|NP_003916.1|NP_056123.2|NP_001177.1|NP_000225.1|	3|3|4|3	13	3.25	1003	Q5JR04_HUMAN
KARS1	FmT-BRD3	NP_001123561.1	2|0|0|3	5	0.76	2|2|2|2|2|0|5|4|6|4|6|3|3|3|4|2|5|5|4|5	1.25	4	0	0	0	0	0	-24.31	0.23	NP_001074930.1|NP_054885.1|NP_001306.1|	2|0|0|2	4	1	625	SYK_HUMAN
MYO1B	FmT-BRD3	NP_001123630.1	5|5|0|0	10	0.61	4|4|5|3|0|0|6|5|10|8|5|2|4|0|3|5|6|4|2|6	2.5	4	0	0	0	0	0	-33.15	0.33	NP_061155.2|NP_001958.2|NP_001129611.1|	4|4|0|0	8	2	1136	E9PDF6_HUMAN
SRP9	FmT-BRD3	NP_001123912.1	6|6|4|4	20	0.55	4|6|5|4|0|0|3|4|6|6|5|7|5|4|0|5|5|5|6|5	5	4	0	0	0	0	0	-17.8	0.8	NP_000335.1|NP_031375.3|	2|2|2|2	8	2	82	SRP09_HUMAN
DNMT1	FmT-BRD3	NP_001124295.1	22|28|30|23	103	0.67	17|16|14|10|12|12|17|14|0|3|11|10|13|3|2|3|17|26|27|17	25.75	4	0	0	0	0	0	-45.92	1.18	NP_004680.2|NP_003592.3|NP_056170.2|NP_006700.3|NP_001027458.1|NP_001029195.1|NP_001120793.1|NP_001190176.1|NP_001193762.1|NP_003788.2|NP_003918.1|NP_038477.2|NP_001135441.1|NP_001012632.1|NP_001104262.1|NP_003289.2|NP_072046.2|NP_001129611.1|NP_001107593.1|	10|15|16|9	50	12.5	1632	DNMT1_HUMAN
HYOU1	FmT-BRD3	NP_001124463.1	7|11|9|8	35	0.72	7|11|10|5|0|0|9|9|29|31|10|12|11|5|10|8|5|4|3|5	8.75	4	0	0	0	0	0	-68.94	0.42	NP_009143.1|NP_002096.1|NP_001190176.1|NP_060633.1|	3|4|3|3	13	3.25	999	Q9BST8_HUMAN
SATB1	FmT-BRD3	NP_001124482.1	18|17|20|26	81	0.17	0|0|0|0|0|0|0|0|0|0|0|2|4|0|0|0|7|9|10|7	20.25	4	0.27	0.99	0.27	0.99	0.27	-6.31	2.45	NP_001138829.1|NP_003646.2|NP_006225.1|NP_056981.2|NP_001444.2|NP_001012632.1|NP_001420.2|NP_005340.2|	8|9|10|9	36	9	763	SATB1_HUMAN
CIZ1	FmT-BRD3	NP_001124488.1	4|6|2|2	14	0.73	0|0|0|0|2|2|2|2|44|46|0|0|0|4|4|0|0|0|0|0	3.5	4	0	0	0	0	0	-99.1	0.14	NP_001306.1|	3|4|2|2	11	2.75	898	F5H2X7_HUMAN
USP46	FmT-BRD3	NP_001127695.1	3|0|0|0	3	0.21	0|0|0|0|0|0|0|0|0|0|0|0|0|0|0|0|0|0|0|0	0.75	4	0.25	0.99	0.25	0.99	0.25	-1.79	7.5	NP_065890.1|	2|0|0|0	2	0.5	359	UBP46_HUMAN
NT5DC2	FmT-BRD3	NP_075059.1	7|5|9|6	27	0.76	2|0|0|0|0|2|9|13|14|9|7|8|8|13|15|14|48|44|43|48	6.75	4	0	0	0	0	0	-183.01	0.15		5|4|7|4	20	5	520	NT5D2_HUMAN
RBM20	FmT-BRD3	NP_001127835.1	2|3|0|0	5	0.11	0|0|0|0|0|0|0|0|0|0|0|0|0|0|0|0|0|0|0|0	1.25	4	0.48	0.99	0.48	0.99	0.48	-1.79	12.5		2|2|0|0	4	1	1227	RBM20_HUMAN
MAP4	FmT-BRD3	NP_002366.2	25|24|29|31	109	0.76	192|220|201|210|70|77|44|39|124|123|222|76|79|34|40|71|253|178|183|253	27.25	4	0	0	0	0	0	#NAME?	0.11	NP_001243499.1|NP_001132962.1|	12|14|13|16	55	13.75	1152	MAP4_HUMAN
GSE1	FmT-BRD3	NP_001127945.1	10|16|7|14	47	0.73	0|2|0|0|0|0|0|0|59|57|0|0|0|0|0|0|3|0|0|3	11.75	4	0	0	0	0	0	-109.05	0.39	NP_001129695.1|NP_060670.1|NP_001129611.1|	6|7|4|8	25	6.25	1113	GSE1_HUMAN
PARN	FmT-BRD3	NP_001127949.1	5|6|7|7	25	0.57	0|0|0|0|0|0|0|0|0|0|0|3|0|0|0|0|5|12|7|5	6.25	4	0	0	0	0	0	-19.75	0.86		2|3|3|3	11	2.75	578	PARN_HUMAN
DERL1	FmT-BRD3	NP_001128143.1	4|0|0|0	4	0.45	0|0|0|0|0|0|0|0|3|3|0|0|0|0|0|0|2|5|0|2	1	4	0	0	0	0	0	-14.45	0.31		2|0|0|0	2	0.5	231	B4E1G1_HUMAN
IPO11	FmT-BRD3	NP_057422.3	9|10|12|14	45	0.63	0|3|4|2|4|2|5|8|8|5|8|3|0|0|0|0|12|9|15|12	11.25	4	0	0	0	0	0	-30.81	0.94	NP_001189405.1|NP_001929.1|NP_001958.2|	4|4|6|6	20	5	975	IPO11_HUMAN
FIP1L1	FmT-BRD3	NP_001128409.1	29|28|24|26	107	0.71	9|11|10|10|9|9|6|4|3|4|6|2|0|3|0|4|24|27|30|24	26.75	4	0	0	0	0	0	-59.06	1.02	NP_009143.1|NP_056170.2|NP_001190176.1|NP_054885.1|NP_542399.1|	9|8|8|8	33	8.25	588	FIP1_HUMAN
DNAJA3	FmT-BRD3	NP_005138.3	24|21|19|16	80	0.76	26|24|19|22|15|16|25|21|60|57|20|18|16|21|22|22|23|14|20|23	20	4	0	0	0	0	0	-134.84	0.48	NP_003469.2|	6|6|7|6	25	6.25	480	DNJA3_HUMAN
AGFG1	FmT-BRD3	NP_001128659.1	18|20|25|26	89	0.75	34|30|45|38|0|0|0|0|24|25|36|10|14|12|7|17|51|38|41|51	22.25	4	0	0	0	0	0	-151.65	0.47	NP_858058.1|	6|7|8|7	28	7	584	AGFG1_HUMAN
TAF12	FmT-BRD3	NP_001128690.1	8|11|11|9	39	0	0|0|0|0|0|0|0|0|0|0|0|0|0|0|0|0|0|0|0|0	9.75	4	1	1	1	1	1	12.9	97.5	NP_003590.1|NP_006275.1|NP_006345.1|NP_008882.2|NP_114129.1|NP_444281.1|NP_612639.2|NP_689506.2|NP_001123532.1|	2|2|2|2	8	2	161	TAF12_HUMAN
NDRG1	FmT-BRD3	NP_001128714.1	16|19|21|17	73	0.69	16|11|12|15|8|5|12|13|12|11|14|5|0|0|0|3|24|7|7|24	18.25	4	0	0	0	0	0	-47.99	0.92	NP_056170.2|NP_005069.2|NP_003178.1|NP_003788.2|NP_000231.1|	7|7|7|7	28	7	394	NDRG1_HUMAN
HSF2	FmT-BRD3	NP_001129036.1	5|5|6|3	19	0	0|0|0|0|0|0|0|0|0|0|0|0|0|0|0|0|0|0|0|0	4.75	4	1	1	1	1	1	4.59	47.5		3|3|3|3	12	3	518	HSF2_HUMAN
RPS27A	FmT-BRD3	NP_001129064.1	16|17|15|14	62	0.76	26|19|25|21|31|37|29|26|24|22|22|27|21|17|18|19|30|36|30|30	15.5	4	0	0	0	0	0	-105.61	0.46	NP_000048.1|NP_001108488.1|NP_003788.2|NP_006275.1|NP_031375.3|NP_065764.1|NP_277021.1|	4|4|4|4	16	4	156	RS27A_HUMAN
EEF1E1	FmT-BRD3	NP_001129122.1	5|3|4|5	17	0.76	5|6|0|7|5|2|7|11|9|7|8|9|8|4|4|4|5|7|7|5	4.25	4	0	0	0	0	0	-31.8	0.46	NP_054885.1|NP_115569.2|	2|2|2|3	9	2.25	139	MCA3_HUMAN
EIF2AK2	FmT-BRD3	NP_001129123.1	10|6|6|11	33	0.6	8|4|8|4|7|4|8|6|7|4|5|4|4|3|0|3|3|12|10|3	8.25	4	0	0	0	0	0	-26.61	0.87	NP_542399.1|NP_001036783.1|	4|3|3|6	16	4	551	E2AK2_HUMAN
PABPC4	FmT-BRD3	NP_001129125.1	23|25|28|27	103	0.74	18|15|20|19|17|21|29|30|16|16|11|13|9|12|15|12|46|36|41|46	25.75	4	0	0	0	0	0	-121.56	0.61	NP_009143.1|NP_056170.2|NP_001190176.1|NP_000476.1|NP_003027.1|NP_001123500.1|NP_055932.2|NP_003469.2|	8|8|8|9	33	8.25	660	B1ANR0_HUMAN
VDAC3	FmT-BRD3	NP_001129166.1	30|29|27|24	110	0.74	27|28|24|26|25|23|36|39|46|43|26|22|17|26|28|27|24|25|27|24	27.5	4	0	0	0	0	0	-114.69	0.67	NP_009143.1|NP_001027553.1|NP_001243019.1|	7|7|6|5	25	6.25	284	VDAC3_HUMAN
YWHAZ	FmT-BRD3	NP_001129171.1	24|22|21|20	87	0.68	12|12|10|14|14|10|9|8|0|0|10|10|12|7|5|11|21|20|18|21	21.75	4	0	0	0	0	0	-42.71	1.09	NP_005474.2|NP_579899.1|NP_005861.2|NP_000691.1|NP_002096.1|NP_000933.1|NP_001186190.1|NP_002728.1|NP_003064.2|NP_003161.2|NP_003646.2|NP_055758.1|NP_055940.3|NP_056076.1|NP_115564.2|NP_055925.2|NP_003677.4|NP_006022.3|NP_277021.1|NP_001420.2|NP_001123500.1|NP_001106878.1|NP_001107593.1|NP_115285.1|NP_963998.2|	3|3|4|3	13	3.25	245	B0AZS6_HUMAN
ZNF384	FmT-BRD3	NP_001129206.1	29|42|30|43	144	0	0|0|0|0|0|0|0|0|0|0|0|0|0|0|0|0|3|4|4|3	36	4	1	1	1	1	1	21.88	10.29		9|11|9|10	39	9.75	577	ZN384_HUMAN
RPN2	FmT-BRD3	NP_001129243.1	41|36|38|38	153	0.74	25|20|29|22|20|14|38|40|59|59|37|41|42|23|17|24|23|22|18|23	38.25	4	0	0	0	0	0	-127.91	0.76	NP_005861.2|NP_002096.1|NP_001190176.1|NP_003788.2|NP_001129611.1|	13|12|13|12	50	12.5	615	RPN2_HUMAN
SINHCAF	FmT-BRD3	NP_001129283.1	4|0|5|0	9	0.09	0|0|0|0|0|0|0|0|0|0|0|0|0|0|0|0|0|0|0|0	2.25	4	0.5	1	0.5	1	0.5	-1.79	22.5		2|0|2|0	4	1	221	SHCAF_HUMAN
CPSF7	FmT-BRD3	NP_001129512.1	7|7|7|5	26	0.62	5|3|6|0|0|0|6|4|4|6|8|3|5|2|0|4|9|8|10|9	6.5	4	0	0	0	0	0	-26.49	0.72	NP_056170.2|NP_001190176.1|NP_003788.2|NP_004266.2|NP_009118.1|NP_054885.1|	4|6|5|3	18	4.5	471	CPSF7_HUMAN
SLF2	FmT-BRD3	NP_001129595.1	4|4|4|7	19	0.02	0|0|0|0|0|0|0|0|0|0|0|0|0|0|0|0|0|0|3|0	4.75	4	0.75	0.91	0.75	0.91	0.75	0.82	6.33	NP_001135758.1|NP_064550.3|	3|2|3|5	13	3.25	1186	SLF2_HUMAN
FASTKD2	FmT-BRD3	NP_001129665.1	5|3|2|4	14	0.56	0|0|0|0|0|0|0|0|7|7|3|0|0|0|3|0|4|6|0|4	3.5	4	0	0	0	0	0	-20.79	0.58	NP_055932.2|	3|2|2|3	10	2.5	710	FAKD2_HUMAN
ISOC2	FmT-BRD3	NP_078986.1	3|5|0|2	10	0.76	18|13|21|15|30|41|18|14|0|5|15|23|22|9|5|24|0|0|0|0	2.5	4	0	0	0	0	0	-131.16	0.08		2|3|0|2	7	1.75	221	ISOC2_HUMAN
RCC2	FmT-BRD3	NP_001129676.1	33|27|33|29	122	0.72	18|23|24|22|38|32|30|31|17|16|22|25|26|17|23|17|24|29|26|24	30.5	4	0	0	0	0	0	-78	0.93	NP_001171825.1|NP_001243763.1|NP_001243804.1|	10|9|11|10	40	10	522	RCC2_HUMAN
RCOR3	FmT-BRD3	NP_001129695.1	18|16|0|0	34	0.08	0|0|0|0|2|0|0|0|0|4|0|0|0|0|2|0|0|0|0|0	8.5	4	0.5	1	0.5	1	0.5	-8.97	4.25	NP_001012632.1|NP_060670.1|	3|3|0|0	6	1.5	553	B4DV59_HUMAN
MCTS1	FmT-BRD3	NP_001131026.1	6|6|4|3	19	0.76	0|0|0|0|52|55|0|7|0|0|0|12|11|9|3|8|2|7|0|2	4.75	4	0	0	0	0	0	-130.72	0.15		3|3|2|2	10	2.5	182	MCTS1_HUMAN
ANAPC7	FmT-BRD3	NP_001131136.1	10|10|8|5	33	0.53	0|0|0|0|0|0|0|5|0|0|2|0|0|0|0|5|10|5|5|10	8.25	4	0	0	0	0	0	-20.82	1.1	NP_003161.2|NP_004647.1|NP_031375.3|NP_001420.2|NP_112190.2|NP_001001329.1|	5|5|6|3	19	4.75	537	APC7_HUMAN
CASP8AP2	FmT-BRD3	NP_001131139.1	13|14|11|9	47	0	0|0|0|0|0|0|0|0|0|0|0|0|0|0|0|0|0|0|0|0	11.75	4	1	1	1	1	1	14.4	117.5		8|7|7|6	28	7	1982	C8AP2_HUMAN
ILF3	FmT-BRD3	NP_060090.2	44|36|37|39	156	0.76	45|36|39|39|46|44|30|32|18|15|45|47|38|21|25|33|53|104|108|53	39	4	0	0	0	0	0	-242.06	0.49	NP_009143.1|NP_056170.2|NP_001121901.1|NP_001190176.1|NP_001193765.1|NP_003394.1|NP_003788.2|NP_065700.1|NP_859052.3|NP_001420.2|NP_002361.1|NP_059990.2|NP_008909.1|NP_057004.1|NP_003469.2|	12|11|12|12	47	11.75	898	ILF3_HUMAN
PRKRA	FmT-BRD3	NP_001132989.1	4|4|0|8	16	0.42	0|0|0|0|0|0|0|0|0|0|0|0|0|0|0|0|9|0|0|9	4	4	0	0	0	0	0	-19.22	0.89		2|2|0|3	7	1.75	302	A0A7I2V2I8_HUMAN
SMC6	FmT-BRD3	NP_001135758.1	10|16|10|9	45	0	0|0|0|0|0|0|0|0|0|0|0|0|0|0|0|0|0|0|0|0	11.25	4	1	1	1	1	1	14.41	112.5	NP_064550.3|NP_055925.2|NP_001007795.1|	5|5|6|5	21	5.25	1091	SMC6_HUMAN
SPART	FmT-BRD3	NP_001135766.1	10|12|13|14	49	0.72	16|16|16|15|3|6|0|3|10|12|21|7|7|5|7|9|27|17|17|27	12.25	4	0	0	0	0	0	-72.03	0.53	NP_004266.2|NP_002865.1|NP_036228.1|	7|7|7|6	27	6.75	666	SPART_HUMAN
GTF2H1	FmT-BRD3	NP_001135779.1	3|2|5|2	12	0	0|0|0|0|0|0|0|0|0|0|0|0|0|0|0|0|0|0|0|0	3	4	0.97	1	0.97	1	0.97	2.76	30	NP_001139241.1|NP_002865.1|	2|2|3|2	9	2.25	548	TF2H1_HUMAN
THOC6	FmT-BRD3	NP_001135822.1	7|5|3|0	15	0.38	2|2|0|0|0|3|3|4|0|0|0|2|3|0|0|3|2|3|0|2	3.75	4	0.01	0.05	0.01	0.05	0.01	-14.45	1.15	NP_001107590.1|	5|4|3|0	12	3	296	THOC6_HUMAN
OGA	FmT-BRD3	NP_036347.1	3|3|5|6	17	0.69	8|7|5|7|2|0|0|3|0|4|10|0|0|0|0|3|17|9|6|17	4.25	4	0	0	0	0	0	-48.46	0.32	NP_858058.1|NP_001138829.1|NP_031375.3|NP_065700.1|	2|2|2|2	8	2	916	OGA_HUMAN
EDC3	FmT-BRD3	NP_079359.2	23|25|22|26	96	0.76	83|49|80|70|0|0|0|0|49|56|80|26|27|21|24|36|120|77|75|120	24	4	0	0	0	0	0	-366.79	0.24		6|8|8|7	29	7.25	508	EDC3_HUMAN
DKC1	FmT-BRD3	NP_001135935.1	33|28|20|35	116	0.71	11|8|15|10|4|5|5|8|0|0|8|15|23|2|3|6|24|38|34|24	29	4	0	0	0	0	0	-79.46	0.97	NP_009143.1|NP_056170.2|NP_003788.2|NP_031375.3|NP_060308.1|NP_065890.1|NP_001135441.1|NP_055932.2|	9|8|7|7	31	7.75	509	DKC1_HUMAN
INTS12	FmT-BRD3	NP_001135943.1	10|10|12|7	39	0	0|0|0|0|0|0|0|0|0|0|0|2|0|0|0|0|0|0|0|0	9.75	4	0.99	1	0.99	1	0.99	3.87	19.5	NP_005654.3|NP_060612.2|NP_075391.3|NP_001035026.1|NP_085131.1|	4|5|6|4	19	4.75	462	INT12_HUMAN
RAD54L	FmT-BRD3	NP_001136020.1	5|0|7|4	16	0.03	0|0|0|0|0|0|0|0|0|0|0|0|0|0|0|0|0|0|0|0	4	4	0.75	1	0.75	1	0.75	-1.79	40		3|0|5|3	11	2.75	747	RAD54_HUMAN
BBX	FmT-BRD3	NP_001136040.1	57|58|55|54	224	0	0|0|0|0|0|0|0|0|0|0|2|0|0|0|0|0|8|14|12|8	56	4	1	1	1	1	1	29.5	5.33		14|13|13|12	52	13	941	BBX_HUMAN
EFTUD2	FmT-BRD3	NP_004238.3	168|178|170|160	676	0.76	107|99|114|108|35|47|40|38|89|79|133|107|107|43|37|84|175|168|175|175	169	4	0	0	0	0	0	-380.25	0.98	NP_009143.1|NP_056170.2|NP_005504.2|NP_001190176.1|NP_003788.2|NP_005111.2|NP_009118.1|NP_002361.1|NP_003469.2|	33|34|34|31	132	33	972	U5S1_HUMAN
SAR1A	FmT-BRD3	NP_001136120.1	14|13|14|10	51	0.53	4|6|7|8|0|0|7|10|8|0|7|9|7|6|4|7|8|9|6|8	12.75	4	0	0	0	0	0	-18.56	1.42	NP_000181.2|	4|3|3|3	13	3.25	198	Q5SQT8_HUMAN
BACC1	FmT-BRD3	NP_001136270.1	26|24|21|20	91	0	6|4|6|0|0|0|0|0|0|0|4|0|0|0|0|0|4|5|5|4	22.75	4	1	1	1	1	1	6.03	4.14	NP_003592.3|NP_115963.1|NP_620604.2|NP_001003681.1|NP_004505.2|NP_067064.2|	7|5|5|6	23	5.75	192	BAP18_HUMAN
API5	FmT-BRD3	NP_001136402.1	10|7|9|9	35	0.62	8|5|6|4|6|9|13|9|0|0|2|0|2|5|0|5|2|8|9|2	8.75	4	0	0	0	0	0	-26.71	0.88	NP_001158286.1|NP_001190176.1|NP_003788.2|NP_004275.4|NP_055472.1|	5|4|5|5	19	4.75	524	API5_HUMAN
ZBED5	FmT-BRD3	NP_001137139.1	6|6|0|6	18	0.02	0|0|0|0|0|0|0|0|0|0|0|0|0|0|0|0|0|0|0|0	4.5	4	0.75	1	0.75	1	0.75	-1.79	45		4|2|0|2	8	2	693	ZBED5_HUMAN
EIF5A	FmT-BRD3	NP_001137232.1	13|12|8|14	47	0.73	11|7|11|4|32|41|23|21|0|0|0|12|10|7|0|15|11|8|12|11	11.75	4	0	0	0	0	0	-102.24	0.4	NP_001243019.1|NP_001129611.1|	4|3|3|4	14	3.5	184	IF5A1_HUMAN
ZBTB14	FmT-BRD3	NP_001137295.1	5|3|3|3	14	0	0|0|0|0|0|0|0|0|0|0|0|0|0|0|0|0|0|0|0|0	3.5	4	0.99	1	0.99	1	0.99	4.62	35	NP_001193762.1|NP_005917.2|NP_038478.2|NP_065700.1|NP_075391.3|	3|3|2|3	11	2.75	449	ZBT14_HUMAN
NFRKB	FmT-BRD3	NP_001137307.1	50|54|53|49	206	0	0|0|0|0|0|0|3|0|0|0|0|0|0|0|0|0|3|2|0|3	51.5	4	1	1	1	1	1	51.41	18.73	NP_001186190.1|NP_003394.1|NP_060023.1|NP_060229.3|NP_075050.3|NP_079131.3|NP_112578.2|NP_775889.1|	22|25|21|23	91	22.75	1299	NFRKB_HUMAN
CDYL	FmT-BRD3	NP_004815.3	16|16|12|15	59	0	0|0|0|0|0|0|0|0|0|0|0|0|0|0|0|0|2|0|0|2	14.75	4	1	1	1	1	1	9.4	14.75	NP_067064.2|NP_958357.1|NP_001138887.1|NP_001012632.1|NP_001071168.2|	7|8|7|7	29	7.25	544	CDYL_HUMAN
BANF1	FmT-BRD3	NP_001137457.1	4|8|5|4	21	0.41	0|0|0|0|0|0|0|0|0|0|0|10|7|0|0|0|0|0|0|0	5.25	4	0	0.01	0	0.01	0	-9.74	1.24	NP_003061.3|NP_003070.3|NP_004756.2|NP_001139241.1|NP_005432.1|	2|2|2|2	8	2	89	BAF_HUMAN
COPB1	FmT-BRD3	NP_001137533.1	21|23|26|27	97	0.73	24|24|24|22|15|17|27|30|32|34|40|17|15|8|3|8|28|21|25|28	24.25	4	0	0	0	0	0	-93.16	0.71	NP_009143.1|NP_852469.1|NP_005069.2|NP_001190176.1|NP_054753.1|NP_003027.1|NP_000526.1|	9|9|10|12	40	10	953	COPB_HUMAN
PHB2	FmT-BRD3	NP_001138303.1	66|72|61|62	261	0.75	39|39|59|39|43|37|72|72|75|76|65|38|33|38|40|48|58|66|58|58	65.25	4	0	0	0	0	0	-173.74	0.88	NP_009143.1|NP_056170.2|NP_001138627.1|NP_001190176.1|NP_001193765.1|NP_003788.2|NP_004266.2|NP_031375.3|NP_003712.1|NP_001243019.1|	12|13|12|12	49	12.25	299	PHB2_HUMAN
MYL12B	FmT-BRD3	NP_291024.1	6|5|5|7	23	0.76	8|10|13|14|4|6|8|8|11|12|6|5|5|5|5|5|7|5|4|7	5.75	4	0	0	0	0	0	-40.51	0.46		3|3|3|3	12	3	172	ML12B_HUMAN
SKIL	FmT-BRD3	NP_001138569.1	3|0|4|3	10	0.04	0|0|0|0|0|0|0|0|0|0|0|0|0|0|0|0|0|0|0|0	2.5	4	0.74	1	0.74	1	0.74	-1.79	25	NP_006145.2|	2|0|3|2	7	1.75	638	SKIL_HUMAN
RRP12	FmT-BRD3	NP_055994.2	23|18|24|18	83	0.74	12|8|13|7|0|4|10|11|2|9|7|11|11|4|0|0|12|62|62|12	20.75	4	0	0	0	0	0	-110.6	0.56	NP_009143.1|NP_003788.2|	10|10|10|9	39	9.75	1297	RRP12_HUMAN
HBS1L	FmT-BRD3	NP_001138630.1	2|3|4|4	13	0.76	10|5|6|5|3|0|4|0|0|2|5|0|0|0|0|0|13|7|8|13	3.25	4	0	0	0	0	0	-41.79	0.3		2|3|3|3	11	2.75	642	B7Z524_HUMAN
PRMT3	FmT-BRD3	NP_001138638.1	6|5|0|3	14	0.62	3|6|2|6|0|0|0|0|8|9|4|10|5|0|0|0|7|0|2|7	3.5	4	0	0	0	0	0	-37.6	0.41	NP_000225.1|	2|2|0|2	6	1.5	469	ANM3_HUMAN
NECAP2	FmT-BRD3	NP_001138749.1	3|4|6|6	19	0.67	5|4|5|5|2|0|2|0|0|6|8|0|0|0|0|0|13|9|10|13	4.75	4	0	0	0	0	0	-40.13	0.42		3|3|4|3	13	3.25	273	NECP2_HUMAN
DSN1	FmT-BRD3	NP_001138787.1	3|2|0|0	5	0.31	0|0|0|0|0|0|0|0|0|0|0|0|0|0|0|0|2|0|0|2	1.25	4	0.12	0.35	0.12	0.34	0.12	-4.78	1.25	NP_872319.1|NP_001121364.1|NP_065726.1|	3|2|0|0	5	1.25	356	Q5JW53_HUMAN
SIN3A	FmT-BRD3	NP_001138829.1	66|74|62|61	263	0	0|0|0|0|4|7|3|2|2|0|0|0|3|0|0|0|14|7|12|14	65.75	4	1	1	1	1	1	33.87	5.6	NP_001139400.1|NP_001193723.1|NP_003061.3|NP_003064.2|NP_003070.3|NP_003788.2|NP_003918.1|NP_004480.1|NP_004505.2|NP_004597.2|NP_065190.2|NP_071936.2|NP_115728.2|NP_542937.2|NP_001028733.1|NP_001138887.1|NP_056982.1|NP_003027.1|NP_001104262.1|NP_001138569.1|NP_005340.2|NP_001129611.1|NP_002883.3|NP_003916.1|	22|25|20|20	87	21.75	1273	SIN3A_HUMAN
NONO	FmT-BRD3	NP_001138880.1	98|105|103|100	406	0.76	95|92|107|110|77|82|93|88|179|194|117|82|75|74|76|74|114|123|131|114	101.5	4	0	0	0	0	0	-422.52	0.65	NP_005474.2|NP_002096.1|NP_000335.1|NP_001027458.1|NP_001121901.1|NP_001138829.1|NP_003061.3|NP_003064.2|NP_003067.3|NP_003788.2|NP_009118.1|	9|11|10|10	40	10	471	NONO_HUMAN
SETDB1	FmT-BRD3	NP_001138887.1	5|8|7|6	26	0	0|0|0|0|0|0|0|0|0|0|0|0|0|0|0|0|0|0|0|0	6.5	4	1	1	1	1	1	8.05	65	NP_000066.1|NP_001138569.1|NP_001191066.1|NP_005432.1|NP_059990.2|NP_072046.2|	3|6|5|5	19	4.75	1291	SETB1_HUMAN
YBX3	FmT-BRD3	NP_003642.3	15|15|14|16	60	0.7	2|0|2|4|3|3|2|5|0|0|0|2|0|2|0|0|16|23|23|16	15	4	0	0	0	0	0	-50.36	0.77	NP_009143.1|NP_056170.2|NP_001190176.1|NP_031375.3|NP_056271.2|NP_065700.1|NP_115871.1|NP_002361.1|NP_003469.2|	2|2|3|2	9	2.25	372	YBOX3_HUMAN
NFIA	FmT-BRD3	NP_001138983.1	20|27|23|24	94	0	0|0|0|0|0|0|0|0|0|0|0|0|0|0|0|0|0|0|0|0	23.5	4	1	1	1	1	1	30.95	235	NP_005350.1|NP_005340.2|	5|6|3|5	19	4.75	501	NFIA_HUMAN
RBM17	FmT-BRD3	NP_116294.1	28|32|29|27	116	0.72	9|10|10|15|4|3|4|0|7|6|12|7|8|5|4|7|29|32|29|29	29	4	0	0	0	0	0	-67.11	0.97		8|9|8|7	32	8	401	Q5W010_HUMAN
LYAR	FmT-BRD3	NP_001139197.1	15|17|24|16	72	0.6	0|4|4|0|4|3|8|8|0|2|0|4|6|3|3|4|10|20|19|10	18	4	0	0	0	0	0	-31.28	1.22	NP_005227.1|NP_031375.3|NP_057102.4|NP_060308.1|NP_001017926.1|	4|4|5|5	18	4.5	379	LYAR_HUMAN
XPC	FmT-BRD3	NP_001139241.1	12|9|10|11	42	0	0|0|0|0|0|0|0|0|0|0|0|0|0|0|0|0|0|0|0|0	10.5	4	1	1	1	1	1	14.41	105	NP_001104262.1|NP_002865.1|	6|4|4|6	20	5	903	XPC_HUMAN
POP1	FmT-BRD3	NP_055844.2	26|27|28|32	113	0.73	4|7|5|6|0|0|0|0|10|9|16|0|4|2|2|0|21|46|52|21	28.25	4	0	0	0	0	0	-87.11	0.81	NP_001156752.1|NP_005340.2|NP_055932.2|	10|11|13|13	47	11.75	1024	POP1_HUMAN
SAP130	FmT-BRD3	NP_001139400.1	6|4|5|2	17	0	0|0|0|0|0|0|0|0|0|0|0|0|0|0|0|0|0|0|0|0	4.25	4	0.98	1	0.99	1	0.99	2.81	42.5	NP_001193723.1|NP_003214.1|NP_003590.1|NP_004505.2|NP_006275.1|NP_071936.2|NP_114129.1|NP_005724.1|	5|2|3|2	12	3	1083	A0A2R8YDB8_HUMAN
MKI67	FmT-BRD3	NP_002408.3	451|452|394|410	1707	0.76	58|59|60|50|123|112|60|64|60|48|84|137|142|52|67|93|148|341|352|148	426.75	4	0	0	0	0	0	-333.79	1.73	NP_000335.1|NP_000933.1|NP_001012426.1|NP_001135758.1|NP_001190176.1|NP_001135441.1|	103|100|95|94	392	98	3256	KI67_HUMAN
PIP4K2C	FmT-BRD3	NP_001139730.1	5|5|5|6	21	0.01	0|0|0|0|2|0|0|0|0|0|0|0|0|0|0|0|0|2|0|0	5.25	4	0.85	0.93	0.84	0.93	0.85	1.49	5.25	NP_054885.1|NP_056076.1|	3|5|4|5	17	4.25	421	PI42C_HUMAN
NCEH1	FmT-BRD3	NP_001139749.1	2|0|0|0	2	0.24	0|0|0|0|0|0|0|0|0|0|0|0|0|0|0|0|0|0|0|0	0.5	4	0.24	0.94	0.23	0.94	0.24	-1.79	5		2|0|0|0	2	0.5	275	A0A0A0MTJ9_HUMAN
TCF7L2	FmT-BRD3	NP_001139746.1	6|9|4|0	19	0.03	0|0|0|0|0|0|0|0|0|0|0|0|0|0|0|0|0|0|0|0	4.75	4	0.75	1	0.75	1	0.75	-1.78	47.5	NP_001012632.1|NP_001420.2|NP_001230017.1|	3|3|2|0	8	2	602	A0A0A0MTL7_HUMAN
KDM3A	FmT-BRD3	NP_060903.2	10|12|16|9	47	0.43	0|2|0|0|0|0|2|0|0|0|2|0|0|0|0|0|9|6|7|9	11.75	4	0	0	0	0	0	-15.6	1.52	NP_003646.2|NP_005180.1|NP_056464.1|	6|6|9|5	26	6.5	1321	KDM3A_HUMAN
RBM19	FmT-BRD3	NP_001140170.1	9|10|8|9	36	0.7	0|0|0|0|0|0|0|0|0|0|0|0|0|0|0|0|3|31|31|3	9	4	0	0	0	0	0	-50.85	0.53	NP_055932.2|	6|7|5|6	24	6	960	RBM19_HUMAN
SLC25A4	FmT-BRD3	NP_001142.2	34|36|34|32	136	0.68	7|13|12|9|0|5|11|10|17|15|8|7|11|15|15|13|26|25|21|26	34	4	0	0	0	0	0	-41.43	1.39	NP_006022.3|NP_003027.1|NP_001129611.1|	5|3|4|3	15	3.75	298	ADT1_HUMAN
SLC25A5	FmT-BRD3	NP_001143.2	68|70|69|64	271	0.74	36|40|34|32|29|28|37|43|53|57|33|23|24|29|37|30|56|49|44|56	67.75	4	0	0	0	0	0	-104.21	1.22	NP_003788.2|NP_003027.1|NP_002361.1|NP_003469.2|	7|7|7|7	28	7	298	ADT2_HUMAN
SYNCRIP	FmT-BRD3	NP_006363.4	52|39|42|41	174	0.76	76|73|75|65|62|63|45|43|46|40|74|48|54|33|26|37|86|129|121|86	43.5	4	0	0	0	0	0	-341.93	0.41	NP_009143.1|NP_002096.1|NP_001003681.1|NP_001017415.1|NP_001137295.1|NP_001243111.1|NP_003788.2|NP_004418.2|NP_056271.2|NP_115871.1|NP_001121600.1|NP_057004.1|NP_003469.2|	12|9|10|9	40	10	623	A0A7I2V309_HUMAN
EBNA1BP2	FmT-BRD3	NP_001153408.1	14|17|12|15	58	0.72	5|5|4|0|7|2|8|9|0|2|4|17|17|6|8|11|7|29|31|7	14.5	4	0	0	0	0	0	-69.35	0.62	NP_056170.2|NP_005861.2|NP_003788.2|NP_031375.3|NP_115871.1|NP_001121054.1|	5|5|4|5	19	4.75	361	H7C2Q8_HUMAN
SGO2	FmT-BRD3	NP_001153505.1	8|12|8|12	40	0.01	0|0|0|0|0|0|0|0|0|0|0|0|0|0|0|0|0|0|5|0	10	4	0.88	0.94	0.88	0.94	0.88	1.56	8		4|6|4|5	19	4.75	1260	SGO2_HUMAN
ZC3H14	FmT-BRD3	NP_001153575.1	20|20|23|24	87	0.7	3|6|7|6|2|0|0|2|5|3|9|9|7|0|0|2|24|20|21|24	21.75	4	0	0	0	0	0	-50.79	0.98	NP_009143.1|NP_001243338.1|NP_001129036.1|NP_000066.1|	10|9|3|11	33	8.25	735	G3V256_HUMAN
SLC25A13	FmT-BRD3	NP_001153682.1	33|33|29|32	127	0.74	23|23|21|32|9|16|22|23|54|54|26|33|32|20|23|20|23|16|18|23	31.75	4	0	0	0	0	0	-113.49	0.73	NP_003027.1|NP_001243019.1|	14|12|13|13	52	13	676	S2513_HUMAN
APBB1	FmT-BRD3	NP_663722.1	13|12|15|15	55	0.73	18|20|19|22|0|0|0|0|13|10|21|6|5|0|0|7|30|25|26|30	13.75	4	0	0	0	0	0	-86.74	0.5	NP_000691.1|NP_002096.1|NP_001156752.1|NP_001193762.1|NP_065907.2|NP_001027553.1|	5|5|6|5	21	5.25	708	APBB1_HUMAN
TEX10	FmT-BRD3	NP_060216.2	18|16|11|16	61	0.75	9|7|2|5|0|0|4|6|6|5|5|4|0|0|0|4|14|63|74|14	15.25	4	0	0	0	0	0	-143.75	0.37	NP_115548.1|NP_009143.1|NP_115820.2|NP_055204.2|	9|10|6|9	34	8.5	929	TEX10_HUMAN
ARHGEF2	FmT-BRD3	NP_004714.2	8|12|18|15	53	0.67	9|5|3|8|0|2|3|6|26|24|5|0|4|0|0|0|6|0|4|6	13.25	4	0	0	0	0	0	-50.41	0.79	NP_006275.1|	4|5|7|6	22	5.5	958	A0A5F9ZI21_HUMAN
PDCD6IP	FmT-BRD3	NP_037506.2	12|12|13|16	53	0.73	17|12|15|10|7|7|17|20|43|37|18|17|13|2|5|4|8|13|11|8	13.25	4	0	0	0	0	0	-93.17	0.45	NP_001190176.1|NP_005424.1|NP_006145.2|	4|6|4|7	21	5.25	868	PDC6I_HUMAN
HTATSF1	FmT-BRD3	NP_001156752.1	27|22|30|25	104	0	0|0|0|0|0|0|0|0|0|0|3|0|0|0|0|0|7|8|8|7	26	4	0.98	1	0.98	1	0.98	2.4	3.47	NP_009118.1|NP_065764.1|NP_055204.2|	6|7|10|7	30	7.5	755	HTSF1_HUMAN
EWSR1	FmT-BRD3	NP_053733.2	4|5|5|2	16	0.76	9|11|12|12|10|10|13|12|7|7|9|7|2|5|8|3|7|10|7|7	4	4	0	0	0	0	0	-46.72	0.33	NP_817126.1|NP_853551.1|NP_000928.1|NP_006315.1|NP_009143.1|NP_001073315.1|NP_001123892.1|NP_852469.1|NP_056170.2|NP_005474.2|NP_001184033.1|NP_001981.2|NP_001243804.1|NP_006006.3|NP_597677.2|NP_596870.2|NP_073210.1|NP_060649.3|NP_005504.2|NP_000335.1|NP_000440.1|NP_000933.1|NP_001070151.1|NP_001116801.1|NP_001137307.1|NP_001156752.1|NP_001167558.1|NP_001190176.1|NP_001193762.1|NP_001243300.1|NP_002457.1|NP_003070.3|NP_004822.2|NP_004895.2|NP_005917.2|NP_009118.1|NP_054885.1|NP_055850.1|NP_055940.3|NP_056307.2|NP_056526.3|NP_057662.3|NP_065770.1|NP_067064.2|NP_068765.3|NP_443109.2|NP_443183.1|NP_542399.1|NP_542937.2|NP_775840.3|NP_055204.2|NP_113601.2|NP_001238918.1|NP_001027451.1|NP_003062.2|NP_005350.1|NP_000384.2|NP_001001520.1|NP_001420.2|NP_005096.1|NP_001121600.1|NP_001027553.1|NP_001036004.1|NP_054790.2|NP_057604.1|NP_689830.2|NP_008909.1|NP_002644.4|NP_001026864.1|NP_002865.1|NP_001001329.1|NP_003469.2|NP_056123.2|NP_932343.1|NP_777591.2|NP_000181.2|	3|4|3|2	12	3	661	C9JGE3_HUMAN
ZNF746	FmT-BRD3	NP_001156946.1	8|8|8|9	33	0	0|0|0|0|0|0|0|0|0|0|0|0|0|0|0|0|0|3|0|0	8.25	4	0.95	0.96	0.95	0.96	0.95	2.81	11		4|3|3|5	15	3.75	645	A0A2R8YDQ5_HUMAN
DHCR7	FmT-BRD3	NP_001351.2	6|5|5|3	19	0.64	4|4|2|2|0|0|7|10|11|9|5|5|3|3|2|2|4|5|7|4	4.75	4	0	0	0	0	0	-31.81	0.51	NP_056380.2|	2|2|2|2	8	2	475	DHCR7_HUMAN
PYGL	FmT-BRD3	NP_001157412.1	14|13|23|21	71	0.72	6|6|7|2|0|2|7|6|44|38|15|5|6|2|0|0|11|12|12|11	17.75	4	0	0	0	0	0	-81.57	0.65		4|5|8|7	24	6	813	PYGL_HUMAN
CHAMP1	FmT-BRD3	NP_001157616.1	105|108|103|103	419	0.42	29|27|28|25|4|5|0|4|16|16|32|15|15|11|7|25|48|40|39|48	104.75	4	0	0	0	0.01	0	-11.62	2.39	NP_665739.3|NP_005086.2|NP_001120793.1|NP_065700.1|NP_958357.1|NP_001001520.1|	25|25|25|24	99	24.75	812	CHAP1_HUMAN
MGA	FmT-BRD3	NP_001074010.2	260|252|244|251	1007	0.44	26|30|35|28|2|0|2|3|27|25|43|41|38|5|4|25|80|102|106|80	251.75	4	0	0	0	0	0	-20.15	2.74	NP_009143.1|NP_898868.1|NP_001940.1|NP_003646.2|NP_003788.2|NP_004178.2|NP_005180.1|NP_937987.2|NP_006306.2|	65|60|57|61	243	60.75	2856	MGAP_HUMAN
MTF2	FmT-BRD3	NP_001157864.1	3|4|3|0	10	0.07	0|0|0|0|0|0|0|0|0|0|0|0|0|0|0|0|0|0|2|0	2.5	4	0.55	0.84	0.55	0.83	0.55	-3.32	5	NP_001190176.1|NP_003788.2|	2|4|3|0	9	2.25	536	MTF2_HUMAN
AGO2	FmT-BRD3	NP_001158095.1	5|7|8|9	29	0.76	15|14|19|12|3|3|2|2|50|48|17|18|25|3|4|13|42|34|38|42	7.25	4	0	0	0	0	0	-181.9	0.16	NP_001190176.1|NP_001129036.1|NP_003469.2|	4|5|3|5	17	4.25	825	AGO2_HUMAN
RBMX	FmT-BRD3	NP_002130.2	11|9|8|9	37	0.76	18|12|14|12|18|21|14|12|6|7|8|19|22|6|11|13|11|12|14|11	9.25	4	0	0	0	0	0	-64.22	0.46	NP_009143.1|NP_060518.1|NP_003788.2|NP_060366.1|NP_005096.1|NP_001123500.1|NP_002361.1|NP_001230017.1|	4|5|3|5	17	4.25	391	RBMX_HUMAN
ACIN1	FmT-BRD3	NP_001158286.1	122|124|101|94	441	0	3|6|5|0|3|8|2|4|0|0|4|16|14|3|2|9|16|21|17|16	110.25	4	1	1	1	1	1	54.09	6.3	NP_056170.2|NP_005861.2|NP_002728.1|NP_003788.2|NP_001138983.1|NP_002361.1|	14|16|2|2	34	8.5	1328	ACINU_HUMAN
LDHA	FmT-BRD3	NP_001128711.1	18|15|22|24	79	0.64	7|8|9|7|4|5|6|6|24|19|13|12|9|0|5|6|11|12|8|11	19.75	4	0	0	0	0	0	-39.31	1.16	NP_001193762.1|NP_031375.3|NP_000476.1|NP_001027451.1|NP_003027.1|NP_001243019.1|NP_001001329.1|NP_003469.2|	5|5|7|6	23	5.75	274	LDHA_HUMAN
BIRC5	FmT-BRD3	NP_001012271.1	21|19|20|19	79	0.47	0|0|0|0|0|0|0|0|0|0|0|5|10|0|0|7|9|12|11|9	19.75	4	0	0	0	0	0	-11.23	1.88	NP_000066.1|NP_003968.2|	5|4|4|4	17	4.25	165	A0A0B4J1S3_HUMAN
ELAC2	FmT-BRD3	NP_060597.4	12|11|13|14	50	0.7	7|3|5|6|4|3|5|5|6|6|3|4|7|0|4|4|16|18|21|16	12.5	4	0	0	0	0	0	-49.12	0.7	NP_001189472.1|NP_060633.1|	7|7|8|8	30	7.5	826	G5E9D5_HUMAN
ECI2	FmT-BRD3	NP_996667.2	3|0|0|0	3	0.59	4|3|3|2|0|0|0|2|2|2|0|0|3|0|3|0|7|5|4|7	0.75	4	0	0	0	0	0	-25.42	0.13	NP_001129036.1|	2|0|0|0	2	0.5	394	A0A0C4DGA2_HUMAN
EME1	FmT-BRD3	NP_001159603.1	12|11|12|12	47	0	0|0|0|0|0|0|0|0|0|0|0|0|0|0|0|0|0|4|3|0	11.75	4	0.96	0.96	0.96	0.96	0.96	2.73	6.71	NP_079404.3|NP_115820.2|NP_006521.1|NP_001136020.1|	6|7|6|8	27	6.75	583	EME1_HUMAN
LCORL	FmT-BRD3	NP_001159611.1	2|0|3|0	5	0.11	0|0|0|0|0|0|0|0|0|0|0|0|0|0|0|0|0|0|0|0	1.25	4	0.48	0.99	0.48	0.99	0.48	-1.79	12.5		2|0|2|0	4	1	602	A0A1B0GVP4_HUMAN
DHX40	FmT-BRD3	NP_001159773.1	4|4|0|2	10	0.42	0|0|0|0|0|3|0|3|0|0|0|3|0|0|0|0|0|0|3|0	2.5	4	0	0	0	0	0	-13.32	0.83	NP_054885.1|	3|2|0|2	7	1.75	702	DHX40_HUMAN
SHMT2	FmT-BRD3	NP_005403.2	15|16|14|14	59	0.76	10|8|8|6|2|0|2|5|30|27|13|10|10|4|3|3|165|107|117|165	14.75	4	0	0	0	0	0	-556.63	0.11	NP_001123892.1|NP_055448.1|NP_006006.3|NP_001005271.2|NP_775106.2|NP_001074930.1|NP_001186226.1|NP_001238965.1|NP_055728.1|NP_056261.4|NP_057306.2|NP_060439.2|NP_060676.2|NP_066990.3|NP_078933.3|NP_079481.2|NP_001243338.1|NP_705898.1|NP_001035026.1|NP_001191066.1|NP_003712.1|NP_005911.1|NP_060670.1|NP_110420.3|NP_001243019.1|NP_003469.2|NP_003916.1|NP_001177.1|NP_777591.2|	7|8|8|8	31	7.75	504	GLYM_HUMAN
MPP1	FmT-BRD3	NP_001159932.1	8|5|10|5	28	0.59	8|13|7|5|0|0|0|0|6|7|8|0|0|0|0|0|6|3|7|6	7	4	0	0	0	0	0	-26.52	0.78	NP_060518.1|NP_000335.1|NP_071394.2|	6|4|5|4	19	4.75	449	EM55_HUMAN
SLC16A1	FmT-BRD3	NP_003042.3	8|5|4|5	22	0.56	4|0|0|3|5|5|5|7|3|5|4|3|2|3|7|6|6|8|7|6	5.5	4	0	0	0	0	0	-21.65	0.76		5|3|3|3	14	3.5	500	MOT1_HUMAN
TTK	FmT-BRD3	NP_003309.2	9|8|11|13	41	0.7	9|11|12|6|0|4|3|5|7|5|12|0|3|0|0|5|20|16|18|20	10.25	4	0	0	0	0	0	-58.15	0.55	NP_000928.1|NP_001243763.1|NP_001243804.1|	6|4|6|6	22	5.5	857	TTK_HUMAN
AFF1	FmT-BRD3	NP_001160165.1	8|10|8|8	34	0	2|0|0|0|0|0|0|0|0|0|0|0|0|0|0|0|0|2|0|0	8.5	4	0.99	1	0.99	1	0.99	4.83	8.5	NP_001184033.1|NP_001182555.1|NP_004822.2|NP_005925.2|NP_055238.1|NP_071900.2|NP_115871.1|NP_036213.2|	4|5|3|4	16	4	1218	AFF1_HUMAN
ATAD3A	FmT-BRD3	NP_060658.3	10|10|9|14	43	0.76	13|18|17|15|0|2|16|18|22|25|14|16|19|17|20|15|20|19|15|20	10.75	4	0	0	0	0	0	-69.1	0.49	NP_009143.1|NP_056170.2|NP_000526.1|	3|5|4|4	16	4	634	ATD3A_HUMAN
PGAM5	FmT-BRD3	NP_001164014.1	4|6|5|4	19	0.53	4|2|3|3|5|6|7|5|0|4|4|4|4|3|3|3|0|2|0|0	4.75	4	0	0	0	0	0	-15.91	0.83	NP_009143.1|NP_056170.2|NP_031375.3|NP_115820.2|NP_001138887.1|NP_002361.1|	2|3|3|2	10	2.5	289	PGAM5_HUMAN
STEEP1	FmT-BRD3	NP_071384.1	10|12|13|10	45	0.55	5|4|6|8|7|7|0|0|5|0|5|0|2|0|3|0|6|12|9|6	11.25	4	0	0	0	0	0	-18.56	1.25		4|3|4|3	14	3.5	222	STEEP_HUMAN
CHD8	FmT-BRD3	NP_065971.2	257|252|263|245	1017	0	2|0|0|5|9|8|8|6|0|0|3|0|0|0|0|0|17|14|22|17	254.25	4	1	1	1	1	1	237.7	14.53	NP_001098684.1|NP_005048.2|NP_060250.2|	48|47|51|46	192	48	2302	CHD8_HUMAN
FUS	FmT-BRD3	NP_001164408.1	18|19|19|17	73	0.76	19|19|20|18|32|35|27|27|17|11|20|23|25|12|20|22|19|33|32|19	18.25	4	0	0	0	0	0	-97.08	0.55	NP_056170.2|NP_060230.5|NP_001177893.1|NP_001190176.1|NP_001193762.1|NP_009118.1|NP_065988.1|NP_001139746.1|NP_006521.1|NP_001420.2|NP_004442.3|NP_005911.1|NP_054790.2|NP_001129611.1|NP_001107593.1|NP_003469.2|	4|6|6|6	22	5.5	522	FUS_HUMAN
LAS1L	FmT-BRD3	NP_112483.1	30|27|22|19	98	0.74	4|0|5|4|0|0|0|0|0|4|6|3|6|0|0|0|14|72|78|14	24.5	4	0	0	0	0	0	-137.57	0.55	NP_009143.1|NP_001121901.1|NP_055204.2|	13|10|13|10	46	11.5	734	A0A7I2V3R6_HUMAN
ZNHIT6	FmT-BRD3	NP_001164141.1	5|7|7|8	27	0.6	0|0|0|0|0|0|0|0|0|0|2|0|0|0|0|0|4|12|15|4	6.75	4	0	0	0	0	0	-25.1	0.77		3|5|6|6	20	5	431	BCD1_HUMAN
LCOR	FmT-BRD3	NP_001164236.1	7|11|8|6	32	0	0|0|0|0|0|0|0|0|0|0|0|0|0|0|0|0|0|0|0|0	8	4	1	1	1	1	1	9.66	80	NP_001012632.1|NP_005340.2|	4|5|4|3	16	4	433	A0A6Q8PFM9_HUMAN
BACH2	FmT-BRD3	NP_001164265.1	3|7|9|5	24	0.07	0|0|0|0|0|0|0|0|0|0|0|0|0|0|0|0|3|0|0|3	6	4	0.58	0.93	0.58	0.93	0.58	-2.11	4	NP_002350.1|	2|4|5|3	14	3.5	841	Q7Z6Q0_HUMAN
RBM41	FmT-BRD3	NP_001164551.1	3|5|7|6	21	0.41	0|0|0|0|0|0|0|0|0|0|0|0|0|0|0|0|3|6|3|3	5.25	4	0	0.01	0	0.01	0	-10.24	1.4		3|3|4|4	14	3.5	405	RBM41_HUMAN
ZMYM3	FmT-BRD3	NP_001164633.1	21|17|17|12	67	0.05	0|0|0|0|0|0|0|0|0|0|0|0|0|0|0|0|7|0|4|7	16.75	4	0.72	0.98	0.71	0.98	0.72	-1.72	3.72	NP_001036783.1|	8|8|10|6	32	8	1358	ZMYM3_HUMAN
ZEB2	FmT-BRD3	NP_001165124.1	20|22|22|19	83	0	0|0|0|0|0|0|0|0|0|0|0|0|0|0|0|0|2|0|8|2	20.75	4	0.97	0.98	0.97	0.98	0.97	2.97	6.92	NP_003646.2|NP_001012632.1|	8|10|10|11	39	9.75	1190	A0A1B0GVV8_HUMAN
MASTL	FmT-BRD3	NP_116233.2	41|43|54|56	194	0.7	29|18|32|25|0|0|0|0|15|15|32|0|0|0|0|3|38|27|26|38	48.5	4	0	0	0	0	0	-65.3	1.39	NP_004822.2|NP_001072982.1|	9|10|11|12	42	10.5	878	GWL_HUMAN
TFCP2	FmT-BRD3	NP_005644.2	3|3|0|0	6	0.61	4|3|4|7|0|0|3|0|4|3|0|0|0|0|0|3|7|3|5|7	1.5	4	0	0	0	0	0	-28.68	0.23	NP_009143.1|NP_001138829.1|NP_001243300.1|NP_003214.1|NP_003394.1|NP_060544.2|NP_065700.1|NP_001444.2|NP_001306.1|	2|2|0|0	4	1	502	TFCP2_HUMAN
NKRF	FmT-BRD3	NP_001166958.1	16|13|13|11	53	0.7	0|4|3|0|2|2|2|7|5|0|2|10|5|3|9|4|10|29|31|10	13.25	4	0	0	0	0	0	-57.04	0.66		9|9|9|7	34	8.5	705	NKRF_HUMAN
BANP	FmT-BRD3	NP_001167010.1	3|4|0|4	11	0.03	0|0|0|0|0|0|0|0|0|0|0|0|0|0|0|0|0|0|0|0	2.75	4	0.75	1	0.75	1	0.75	-1.79	27.5	NP_001420.2|NP_001230017.1|	2|2|0|2	6	1.5	505	E9PIP2_HUMAN
BRD7	FmT-BRD3	NP_001167455.1	27|27|27|22	103	0	0|0|0|0|0|0|0|0|0|0|0|0|0|0|0|0|0|0|0|0	25.75	4	1	1	1	1	1	33.95	257.5	NP_001185712.1|NP_003067.3|NP_003070.3|NP_003214.1|NP_004756.2|NP_060250.2|NP_060783.3|NP_060842.3|NP_689854.2|NP_001420.2|	5|8|8|7	28	7	652	BRD7_HUMAN
RABL6	FmT-BRD3	NP_078994.3	8|8|11|8	35	0.69	10|10|14|4|2|2|0|8|6|6|13|4|6|0|0|0|17|11|16|17	8.75	4	0	0	0	0	0	-48.12	0.55	NP_055448.1|	5|4|4|4	17	4.25	729	G3V154_HUMAN
NCOA3	FmT-BRD3	NP_001167558.1	5|6|4|7	22	0.05	0|0|0|0|0|0|0|0|0|4|0|0|0|0|0|0|0|0|0|0	5.5	4	0.73	0.84	0.73	0.84	0.73	0.42	5.5	NP_001243111.1|NP_055756.1|NP_001420.2|NP_003734.3|NP_004442.3|NP_001306.1|	2|2|3|2	9	2.25	1423	NCOA3_HUMAN
ARL1	FmT-BRD3	NP_001168.1	11|14|13|11	49	0.68	12|14|13|12|3|7|18|15|15|16|13|16|14|5|6|9|10|15|14|10	12.25	4	0	0	0	0	0	-43.37	0.75	NP_009143.1|	5|6|5|4	20	5	181	B4DZG7_HUMAN
MAMLD1	FmT-BRD3	NP_001170936.1	7|6|9|3	25	0	0|0|0|0|0|0|0|0|0|0|0|0|0|0|0|0|0|0|0|0	6.25	4	1	1	1	1	1	4.59	62.5		4|4|5|2	15	3.75	998	MAMD1_HUMAN
PPP2R2A	FmT-BRD3	NP_001171062.1	42|46|56|51	195	0.71	29|27|24|20|34|37|22|21|12|17|20|31|33|19|13|21|32|38|39|32	48.75	4	0	0	0	0	0	-70.86	1.32	NP_055093.2|NP_056076.1|NP_001444.2|	10|9|11|9	39	9.75	457	A0A590UJJ1_HUMAN
RIF1	FmT-BRD3	NP_001171134.1	84|79|86|91	340	0.48	19|10|10|16|5|7|8|11|8|4|23|19|23|4|3|10|34|46|44|34	85	4	0	0	0	0	0	-25.99	2.15	NP_001171825.1|NP_000048.1|NP_003067.3|NP_003788.2|NP_005783.2|NP_008896.2|NP_054753.1|NP_060740.1|NP_001027553.1|NP_004302.1|	31|29|38|34	132	33	2446	RIF1_HUMAN
SRPRA	FmT-BRD3	NP_003130.2	13|8|9|10	40	0.76	25|28|34|31|3|5|5|7|27|27|39|16|21|12|10|16|63|41|41|63	10	4	0	0	0	0	0	-199.71	0.19		6|4|5|6	21	5.25	638	SRPRA_HUMAN
CDC45	FmT-BRD3	NP_001171481.1	3|0|2|2	7	0.05	0|0|0|0|0|0|0|0|0|0|0|0|0|0|0|0|0|0|0|0	1.75	4	0.72	0.99	0.72	0.99	0.72	-1.79	17.5	NP_055136.1|	3|0|2|2	7	1.75	598	CDC45_HUMAN
ASNS	FmT-BRD3	NP_597680.2	23|21|16|14	74	0.73	34|27|31|29|5|3|22|16|16|18|23|9|13|6|3|6|17|10|11|17	18.5	4	0	0	0	0	0	-92.5	0.61		9|7|7|6	29	7.25	561	ASNS_HUMAN
ZBTB33	FmT-BRD3	NP_001171671.1	66|66|56|59	247	0.76	0|5|5|0|117|115|63|70|3|3|9|3|0|0|0|0|18|16|14|18	61.75	4	0	0	0	0	0	-247.98	0.68	NP_001193762.1|NP_065890.1|NP_001139746.1|NP_001420.2|NP_001230017.1|	15|15|15|15	60	15	672	KAISO_HUMAN
ESYT1	FmT-BRD3	NP_056107.1	4|0|3|2	9	0.76	22|23|20|21|9|13|13|17|14|16|29|11|9|10|6|16|41|28|27|41	2.25	4	0	0	0	0	0	-154.92	0.06		3|0|3|2	8	2	1104	ESYT1_HUMAN
GNL3L	FmT-BRD3	NP_001171748.1	7|2|6|6	21	0.61	0|0|0|0|0|0|0|0|0|0|0|3|0|0|0|0|0|17|15|0	5.25	4	0	0	0	0	0	-31.38	0.6		5|2|3|3	13	3.25	582	GNL3L_HUMAN
VDAC2	FmT-BRD3	NP_001171712.1	48|51|50|46	195	0.72	26|36|36|35|38|32|40|38|31|38|28|22|24|33|35|35|38|35|35|38	48.75	4	0	0	0	0	0	-70.42	1.27	NP_002076.2|NP_001243019.1|	10|8|8|8	34	8.5	309	VDAC2_HUMAN
PHF8	FmT-BRD3	NP_001171825.1	96|108|101|96	401	0	4|4|4|3|0|0|3|4|3|3|5|3|0|0|0|0|11|23|24|11	100.25	4	1	1	1	1	1	16.14	5.81	NP_001098684.1|NP_004597.2|NP_055527.1|NP_065190.2|NP_068838.3|NP_001139241.1|NP_005340.2|	19|18|18|20	75	18.75	1060	PHF8_HUMAN
FMR1	FmT-BRD3	NP_001172004.1	3|8|6|6	23	0.64	5|7|8|7|5|0|0|6|8|7|0|0|0|2|0|0|5|11|14|5	5.75	4	0	0	0	0	0	-35.95	0.56	NP_056170.2|NP_002361.1|	2|3|2|2	9	2.25	537	G3V0J0_HUMAN
TAF6	FmT-BRD3	NP_647476.1	80|81|74|82	317	0	2|4|3|0|0|0|0|0|3|3|3|0|0|0|0|0|0|0|5|0	79.25	4	1	1	1	1	1	79.8	21.13	NP_001123892.1|NP_001184033.1|NP_001005271.2|NP_003178.1|NP_005504.2|NP_001128690.1|NP_001138829.1|NP_001231509.1|NP_003061.3|NP_003064.2|NP_003175.1|NP_004597.2|NP_004822.2|NP_006275.1|NP_008882.2|NP_114129.1|NP_612639.2|NP_683692.2|	19|19|19|18	75	18.75	677	TAF6_HUMAN
CLSPN	FmT-BRD3	NP_071394.2	8|10|13|9	40	0.01	0|0|0|0|0|0|0|0|0|0|0|0|0|0|0|0|0|0|7|0	10	4	0.81	0.9	0.81	0.9	0.81	1.04	5.71	NP_056380.2|NP_001127891.1|NP_000526.1|NP_001171481.1|NP_001107593.1|	5|7|7|6	25	6.25	1339	CLSPN_HUMAN
NFIB	FmT-BRD3	NP_001177666.1	15|14|13|14	56	0	0|0|0|0|0|0|0|0|0|0|2|0|0|0|0|0|0|0|0|0	14	4	1	1	1	1	1	7.79	28	NP_001231934.1|NP_001257973.1|NP_003788.2|	5|5|4|6	20	5	494	A0A0A0MRX8_HUMAN
ORC4	FmT-BRD3	NP_001177808.1	5|6|8|10	29	0.55	0|0|0|0|0|0|0|0|11|8|2|0|0|0|0|0|6|3|4|6	7.25	4	0	0	0	0	0	-21.74	0.94	NP_001012632.1|NP_055136.1|	3|2|4|6	15	3.75	436	ORC4_HUMAN
ZMYM2	FmT-BRD3	NP_001177893.1	41|38|32|35	146	0	0|0|0|0|0|0|0|0|10|10|4|0|5|0|0|0|11|7|4|11	36.5	4	1	1	1	1	1	5.3	3.48	NP_003788.2|NP_064550.3|NP_065764.1|NP_958357.1|NP_001027451.1|NP_005350.1|NP_001138569.1|	14|13|14|14	55	13.75	1377	ZMYM2_HUMAN
SRSF11	FmT-BRD3	NP_001177916.1	18|17|20|17	72	0.6	6|5|8|8|11|10|5|5|6|8|9|12|10|4|7|4|12|17|11|12	18	4	0	0	0	0	0	-23.43	1.36	NP_005861.2|NP_055445.2|NP_065190.2|	5|3|4|4	16	4	483	B4DWT1_HUMAN
SRSF10	FmT-BRD3	NP_473357.1	11|8|9|9	37	0.62	2|0|5|2|0|0|6|6|2|0|0|17|9|3|5|9|0|7|7|0	9.25	4	0	0	0	0	0	-26.68	0.88	NP_001128715.1|NP_009143.1|NP_056170.2|NP_065883.1|NP_005861.2|NP_001190176.1|NP_003788.2|NP_031375.3|NP_001138983.1|NP_002361.1|	6|4|6|4	20	5	262	SRS10_HUMAN
PSMD1	FmT-BRD3	NP_002798.2	8|5|5|8	26	0.76	13|9|10|14|7|7|9|8|11|12|12|11|13|0|0|5|10|8|5|10	6.5	4	0	0	0	0	0	-42.5	0.5	NP_277071.2|NP_000048.1|NP_001186190.1|NP_008896.2|NP_002778.1|NP_002865.1|	5|4|3|5	17	4.25	953	PSMD1_HUMAN
NUP62	FmT-BRD3	NP_036478.2	13|13|11|12	49	0.76	21|19|16|23|7|8|19|17|45|38|17|9|11|13|15|18|26|21|19|26	12.25	4	0	0	0	0	0	-113.39	0.36	NP_858058.1|NP_001095272.1|NP_001180394.1|NP_003070.3|NP_078905.2|NP_001129036.1|NP_003469.2|	3|4|4|4	15	3.75	522	NUP62_HUMAN
DIDO1	FmT-BRD3	NP_149072.2	100|98|93|87	378	0.07	13|17|13|12|0|7|8|10|8|7|16|11|7|5|3|10|40|35|30|40	94.5	4	0.61	1	0.61	1	0.61	-7.76	2.61	NP_003788.2|NP_116062.2|	34|32|34|28	128	32	2240	DIDO1_HUMAN
DDX3X	FmT-BRD3	NP_001180345.1	93|89|91|87	360	0.75	66|48|69|56|57|55|50|53|100|101|63|76|70|59|49|69|74|80|72|74	90	4	0	0	0	0	0	-189.42	1.01	NP_009143.1|NP_056170.2|NP_005861.2|NP_001032583.1|NP_001121901.1|NP_001190176.1|NP_003394.1|NP_003788.2|NP_009118.1|NP_065764.1|NP_001958.2|NP_002361.1|NP_003469.2|NP_006145.2|	13|13|12|13	51	12.75	661	A0A2R8Y7T2_HUMAN
KANSL1	FmT-BRD3	NP_001180394.1	19|27|24|21	91	0	0|0|0|0|0|0|0|0|0|0|0|0|0|0|0|0|0|0|0|0	22.75	4	1	1	1	1	1	29.49	227.5	NP_004505.2|NP_005048.2|NP_115564.2|NP_001132962.1|	10|16|13|12	51	12.75	1104	A0A0G2JNB1_HUMAN
EIF4G1	FmT-BRD3	NP_937887.1	20|18|23|19	80	0.76	74|78|86|67|82|97|55|61|49|46|88|34|37|26|38|50|135|101|107|135	20	4	0	0	0	0	0	-460.32	0.17	NP_078905.2|NP_079131.3|NP_001958.2|	8|7|11|8	34	8.5	1512	IF4G1_HUMAN
MATR3	FmT-BRD3	NP_061322.2	27|25|22|22	96	0.76	28|24|28|32|26|26|48|40|24|28|23|42|38|37|43|48|52|54|54|52	24	4	0	0	0	0	0	-166.9	0.45	NP_579899.1|NP_005861.2|NP_115963.1|NP_002096.1|NP_001121901.1|NP_003788.2|NP_001017420.1|NP_002361.1|NP_059990.2|NP_114171.2|	9|8|6|7	30	7.5	847	A0A0R4J2E8_HUMAN
PPIE	FmT-BRD3	NP_001181936.1	9|8|6|5	28	0.76	8|6|11|5|0|0|0|0|5|0|0|0|0|4|10|9|47|32|34|47	7	4	0	0	0	0	0	-157.71	0.17	NP_001184033.1|NP_689647.2|NP_002361.1|	2|3|3|2	10	2.5	314	PPIE_HUMAN
DCXR	FmT-BRD3	NP_001182147.1	9|8|7|7	31	0.53	0|6|3|0|2|0|0|0|9|8|0|5|5|5|4|0|4|0|0|4	7.75	4	0	0	0	0	0	-15.87	1.11		5|5|4|4	18	4.5	242	DCXR_HUMAN
RAB9A	FmT-BRD3	NP_001182257.1	12|10|10|7	39	0.36	3|2|2|2|3|5|3|2|5|4|0|4|2|0|0|0|0|3|6|0	9.75	4	0.03	0.11	0.03	0.1	0.03	-8.85	1.95		5|4|3|3	15	3.75	201	RAB9A_HUMAN
SRSF2	FmT-BRD3	NP_001182356.1	9|10|11|7	37	0.62	7|5|3|4|0|0|0|0|5|6|4|12|13|2|0|5|8|7|10|8	9.25	4	0	0	0	0	0	-29.57	0.86	NP_596870.2|NP_001193762.1|NP_003788.2|NP_031375.3|NP_002361.1|NP_001107593.1|NP_003469.2|	3|3|3|3	12	3	221	SRSF2_HUMAN
CLINT1	FmT-BRD3	NP_001182484.1	4|4|5|6	19	0.76	20|20|16|19|8|6|5|4|24|19|27|10|9|3|5|4|37|16|18|37	4.75	4	0	0	0	0	0	-122.98	0.15	NP_001243763.1|NP_009143.1|NP_001032583.1|NP_054885.1|NP_061155.2|	3|2|3|3	11	2.75	643	EPN4_HUMAN
SEPHS1	FmT-BRD3	NP_036379.2	7|4|8|6	25	0.04	0|0|2|0|0|0|0|0|0|0|0|0|0|0|0|0|2|0|0|2	6.25	4	0.75	0.98	0.74	0.97	0.75	-1	4.17	NP_005139.1|	5|2|4|3	14	3.5	392	SPS1_HUMAN
MLLT10	FmT-BRD3	NP_001182555.1	11|10|9|11	41	0	0|0|0|0|0|0|0|0|0|0|0|0|0|0|0|0|0|0|0|0	10.25	4	1	1	1	1	1	14.42	102.5	NP_003064.2|NP_005925.2|NP_115871.1|NP_006521.1|	4|3|3|4	14	3.5	1068	AF10_HUMAN
ZFP91	FmT-BRD3	NP_444251.1	14|24|20|28	86	0.54	0|3|0|3|0|0|0|0|0|0|2|0|0|0|2|2|8|21|19|8	21.5	4	0	0	0	0	0	-29.86	1.54	NP_055448.1|	4|6|7|8	25	6.25	570	ZFP91_HUMAN
KMT2A	FmT-BRD3	NP_001184033.1	134|146|117|135	532	0	5|2|2|2|0|0|0|3|0|0|2|5|5|0|0|2|12|11|10|12	133	4	1	1	1	1	1	101.03	11.82	NP_055448.1|NP_001243755.1|NP_001005271.2|NP_003178.1|NP_001092882.1|NP_001098684.1|NP_001138829.1|NP_003061.3|NP_003064.2|NP_003646.2|NP_004597.2|NP_005048.2|NP_005925.2|NP_037452.1|NP_055238.1|NP_065700.1|NP_115564.2|NP_115871.1|NP_620147.1|NP_937987.2|NP_001121054.1|NP_001012632.1|	44|43|42|45	174	43.5	3972	KMT2A_HUMAN
DPYSL2	FmT-BRD3	NP_001184222.1	8|10|11|12	41	0.76	52|51|45|55|28|26|23|21|34|34|61|13|17|7|9|23|140|85|80|140	10.25	4	0	0	0	0	0	-459.3	0.09	NP_001243804.1|	5|8|6|6	25	6.25	677	A0A1C7CYX9_HUMAN
DPYSL3	FmT-BRD3	NP_001184223.1	6|2|0|4	12	0.76	48|42|38|32|12|10|11|17|19|22|55|8|16|2|6|11|85|51|59|85	3	4	0	0	0	0	0	-317.21	0.04	NP_001243804.1|NP_054885.1|	4|2|0|3	9	2.25	684	DPYL3_HUMAN
GABPA	FmT-BRD3	NP_001184226.1	7|12|11|13	43	0	0|0|0|0|0|0|0|0|0|0|0|0|0|0|0|0|0|0|0|0	10.75	4	1	1	1	1	1	11.27	107.5	NP_003394.1|NP_006521.1|NP_001420.2|	5|5|5|5	20	5	454	GABPA_HUMAN
ASCC1	FmT-BRD3	NP_001185727.1	4|3|4|0	11	0.76	14|13|16|14|0|0|0|0|9|6|17|0|3|4|5|5|26|23|19|26	2.75	4	0	0	0	0	0	-104.56	0.12	NP_001135758.1|NP_001420.2|NP_003734.3|NP_054790.2|	2|2|2|0	6	1.5	357	A0A5F9ZH79_HUMAN
CPNE1	FmT-BRD3	NP_003906.2	5|8|12|12	37	0.45	2|0|0|0|0|0|0|0|8|8|0|6|5|0|0|4|2|0|2|2	9.25	4	0	0	0	0	0	-17.99	1.37	NP_001186226.1|	2|2|3|3	10	2.5	542	B0QZ18_HUMAN
KAT7	FmT-BRD3	NP_001186084.1	39|41|40|34	154	0	0|0|0|0|0|0|0|0|0|0|0|2|3|0|2|2|0|0|2|0	38.5	4	1	1	1	1	1	33.91	17.11	NP_001190176.1|NP_001257804.1|NP_060842.3|NP_061944.2|NP_065700.1|NP_001135441.1|NP_001238918.1|NP_001121054.1|NP_277021.1|NP_115705.2|NP_112190.2|NP_079104.3|	11|10|10|11	42	10.5	581	KAT7_HUMAN
PSMC5	FmT-BRD3	NP_002796.4	22|21|21|18	82	0.76	44|38|35|42|16|10|25|26|37|29|39|24|26|5|9|22|53|57|54|53	20.5	4	0	0	0	0	0	-181.59	0.38	NP_001073315.1|NP_000113.1|NP_001098684.1|NP_001167558.1|NP_001186190.1|NP_065190.2|NP_002778.1|NP_004442.3|NP_002865.1|	9|8|8|7	32	8	406	PRS8_HUMAN
UIMC1	FmT-BRD3	NP_001186226.1	11|14|18|17	60	0	0|0|0|0|0|0|0|0|0|0|0|0|0|0|0|0|2|3|4|2	15	4	0.99	1	0.99	1	0.99	3.57	5.45	NP_031375.3|NP_065890.1|NP_112578.2|NP_001138569.1|NP_003959.3|	5|6|8|7	26	6.5	719	UIMC1_HUMAN
PDCD4	FmT-BRD3	NP_055271.2	21|14|26|22	83	0.6	7|6|5|6|0|0|0|0|4|0|0|0|0|0|0|0|14|16|18|14	20.75	4	0	0	0	0	0	-35.68	1.34	NP_056076.1|NP_001958.2|NP_001135441.1|	7|7|8|7	29	7.25	469	PDCD4_HUMAN
DAP3	FmT-BRD3	NP_387506.1	19|13|16|12	60	0.76	14|13|10|14|4|0|2|0|9|9|20|8|15|2|5|12|142|125|124|142	15	4	0	0	0	0	0	-541.99	0.11	NP_055932.2|	7|4|5|4	20	5	398	RT29_HUMAN
ACTG1	FmT-BRD3	NP_001186883.1	102|100|103|97	402	0.75	54|56|52|57|85|77|67|68|106|92|75|39|40|41|40|44|0|0|75|0	100.5	4	0	0	0	0	0	-177.72	1.12	NP_009143.1|NP_056170.2|NP_060649.3|NP_001029195.1|NP_001186190.1|NP_001190176.1|NP_001193762.1|NP_003788.2|NP_008958.2|NP_060740.1|NP_061155.2|NP_001017992.1|NP_001132962.1|	10|9|8|9	36	9	375	ACTG_HUMAN
NDUFS1	FmT-BRD3	NP_001186910.1	2|2|0|2	6	0.76	8|6|7|4|0|0|7|14|11|9|10|5|6|4|3|6|98|77|85|98	1.5	4	0	0	0	0	0	-400.91	0.02	NP_009143.1|NP_001238965.1|NP_705898.1|	2|2|0|2	6	1.5	691	B4DJ81_HUMAN
SAFB	FmT-BRD3	NP_002958.2	30|28|27|31	116	0.72	6|8|7|9|8|6|4|0|19|11|14|17|24|8|6|9|33|28|27|33	29	4	0	0	0	0	0	-68.87	0.96	NP_001158286.1|NP_005861.2|NP_001005271.2|NP_001261.2|NP_003788.2|NP_059990.2|NP_001129611.1|	8|8|7|8	31	7.75	915	SAFB1_HUMAN
CORO7	FmT-BRD3	NP_078811.3	25|24|33|24	106	0.76	76|86|81|74|0|0|0|0|54|54|101|16|15|0|4|19|0|0|0|0	26.5	4	0	0	0	0	0	-299.16	0.31	NP_000048.1|	9|7|10|7	33	8.25	925	CORO7_HUMAN
RBM15	FmT-BRD3	NP_001188474.1	8|5|0|3	16	0.48	0|6|5|5|0|0|0|6|0|0|0|5|3|3|2|3|5|4|5|5	4	4	0	0	0	0	0	-24.32	0.73	NP_003788.2|	5|5|0|2	12	3	969	RBM15_HUMAN
TRMT1L	FmT-BRD3	NP_112196.3	4|11|7|8	30	0.73	0|0|0|0|0|0|6|6|0|5|5|0|0|0|0|0|20|26|27|20	7.5	4	0	0	0	0	0	-88.42	0.32	NP_001230017.1|NP_001306.1|	2|6|4|5	17	4.25	733	TRM1L_HUMAN
PRDX1	FmT-BRD3	NP_001189360.1	43|47|47|44	181	0.76	57|70|53|57|119|114|74|74|49|43|66|67|68|62|78|63|40|39|44|40	45.25	4	0	0	0	0	0	-294.82	0.47	NP_056170.2|NP_001186190.1|NP_003067.3|NP_003027.1|NP_002361.1|NP_003469.2|	11|13|9|11	44	11	199	PRDX1_HUMAN
UBE2E1	FmT-BRD3	NP_001189405.1	2|0|0|2	4	0.12	0|0|0|0|0|0|0|0|0|0|0|0|0|0|0|0|0|0|0|0	1	4	0.47	0.94	0.47	0.94	0.47	-1.77	10	NP_002922.2|NP_620147.1|NP_689830.2|NP_060620.2|NP_006145.2|	2|0|0|2	4	1	160	B7Z306_HUMAN
CUX1	FmT-BRD3	NP_001189472.1	84|93|78|79	334	0	5|10|5|10|0|0|0|0|4|0|9|9|3|0|0|5|24|17|16|24	83.5	4	1	1	1	1	1	30.13	4.12	NP_001073315.1|NP_006700.3|NP_001124482.1|NP_001135943.1|NP_004505.2|NP_005340.2|	28|32|25|28	113	28.25	1516	CUX1_HUMAN
EZH2	FmT-BRD3	NP_001190176.1	10|7|10|7	34	0	0|0|0|0|0|0|0|0|0|0|0|0|0|0|0|0|0|0|0|0	8.5	4	1	1	1	1	1	11.34	85	NP_003394.1|NP_003788.2|NP_004815.3|NP_056153.2|NP_056445.3|NP_079033.4|NP_079485.1|NP_116062.2|NP_937987.2|NP_002361.1|NP_003734.3|NP_072046.2|NP_001161413.1|	6|5|5|5	21	5.25	746	G3XAL2_HUMAN
COMMD3-BMI1	FmT-BRD3	NP_001190991.1	3|3|0|3	9	0.17	0|0|0|0|0|0|0|0|0|0|0|0|0|0|0|0|2|0|0|2	2.25	4	0.26	0.35	0.26	0.34	0.26	-4.79	2.25		2|2|0|2	6	1.5	469	BMI1_HUMAN
MBD1	FmT-BRD3	NP_001191066.1	4|3|4|5	16	0	0|0|0|0|0|0|0|0|0|0|0|0|0|0|0|0|0|0|0|0	4	4	1	1	1	1	1	4.59	40	NP_005340.2|	2|2|2|2	8	2	630	MBD1_HUMAN
ARHGAP19	FmT-BRD3	NP_001191229.1	7|5|4|6	22	0.01	0|0|0|0|0|0|0|0|0|0|0|0|0|0|0|0|2|0|0|2	5.5	4	0.84	0.98	0.83	0.97	0.84	0.47	5.5		2|2|2|2	8	2	465	RHG19_HUMAN
RBM10	FmT-BRD3	NP_005667.2	31|30|25|28	114	0.73	6|4|7|5|5|5|0|0|5|5|8|7|4|0|0|4|37|30|27|37	28.5	4	0	0	0	0	0	-81.3	0.87	NP_001035889.1|NP_001078956.1|NP_001116801.1|NP_002361.1|	14|13|12|11	50	12.5	930	RBM10_HUMAN
RFC1	FmT-BRD3	NP_001191676.1	21|22|19|18	80	0	0|0|0|0|0|0|0|3|4|5|2|3|5|0|0|0|4|5|3|4	20	4	1	1	1	1	1	5.87	4.21	NP_002906.1|NP_079404.3|NP_001135441.1|NP_000066.1|NP_001171481.1|	7|8|6|7	28	7	1148	RFC1_HUMAN
PRKAG1	FmT-BRD3	NP_001193638.1	4|4|3|3	14	0.57	5|7|5|6|2|2|6|5|4|5|4|0|0|0|3|3|5|4|5|5	3.5	4	0	0	0	0	0	-18.68	0.58		3|3|2|2	10	2.5	340	AAKG1_HUMAN
ARID4B	FmT-BRD3	NP_001193723.1	27|33|33|30	123	0	0|0|0|0|0|0|0|0|0|0|0|0|0|0|0|0|4|2|0|4	30.75	4	1	1	1	1	1	17.18	12.3	NP_004505.2|NP_071936.2|NP_002883.3|	15|14|16|16	61	15.25	1312	ARI4B_HUMAN
RFC5	FmT-BRD3	NP_853556.2	30|28|30|26	114	0.01	4|6|5|7|0|0|10|9|7|8|5|0|0|0|0|0|10|9|9|10	28.5	4	0.88	0.99	0.88	0.99	0.88	0.32	2.92	NP_002905.2|NP_853551.1|NP_490597.1|NP_001121901.1|NP_001191676.1|NP_002906.1|NP_003788.2|NP_057144.1|NP_060842.3|NP_005139.1|	6|7|6|5	24	6	319	RFC5_HUMAN
KAT5	FmT-BRD3	NP_001193762.1	15|17|22|14	68	0	0|0|0|0|0|0|0|0|0|0|0|0|0|0|0|0|0|0|0|0	17	4	1	1	1	1	1	22.15	170	NP_001231509.1|NP_001257804.1|NP_004418.2|NP_006653.2|NP_008896.2|NP_056224.3|NP_056445.3|NP_060113.2|NP_060740.1|NP_060842.3|NP_061944.2|NP_065700.1|NP_079485.1|NP_006521.1|NP_001243338.1|NP_001018125.1|NP_001420.2|NP_001121600.1|NP_005340.2|NP_001243019.1|NP_001107593.1|	4|4|6|5	19	4.75	494	KAT5_HUMAN
RAB11A	FmT-BRD3	NP_001193765.1	5|7|7|0	19	0.02	0|0|0|0|0|0|0|0|0|0|0|0|0|0|0|0|0|0|0|0	4.75	4	0.75	1	0.75	1	0.75	-1.78	47.5	NP_001238965.1|NP_001243019.1|NP_963998.2|	3|4|3|0	10	2.5	155	B4DQU5_HUMAN
HNRNPDL	FmT-BRD3	NP_112740.1	22|23|21|19	85	0.76	19|22|18|16|23|27|12|9|17|16|25|21|26|13|10|20|45|49|52|45	21.25	4	0	0	0	0	0	-152.38	0.45	NP_000456.2|NP_009143.1|NP_002096.1|NP_003788.2|NP_003469.2|	6|6|6|6	24	6	420	A0A087WUK2_HUMAN
SERPINH1	FmT-BRD3	NP_001226.2	29|29|27|28	113	0.73	20|19|17|19|13|16|29|41|23|27|16|24|28|26|29|23|8|10|12|8	28.25	4	0	0	0	0	0	-74.34	0.89	NP_004266.2|NP_001012632.1|NP_002778.1|NP_001121600.1|NP_001243019.1|NP_001129611.1|	14|13|14|12	53	13.25	418	SERPH_HUMAN
RNF40	FmT-BRD3	NP_001193962.1	4|7|5|8	24	0.44	3|4|2|0|4|4|0|0|0|0|0|3|0|0|0|0|5|5|3|5	6	4	0	0	0	0	0	-12.26	1.26	NP_001243755.1|NP_001012241.1|NP_001026794.1|NP_001189405.1|NP_003161.2|NP_060439.2|NP_997001.1|	3|4|3|7	17	4.25	1000	BRE1B_HUMAN
INTS14	FmT-BRD3	NP_001193987.1	31|35|40|31	137	0.35	5|4|3|0|0|0|0|0|3|4|5|0|0|0|0|0|19|7|7|19	34.25	4	0.05	0.18	0.05	0.19	0.05	-7.76	2.63	NP_000928.1|NP_898868.1|NP_055857.1|NP_001073922.2|NP_001135943.1|NP_001159603.1|NP_060612.2|NP_075391.3|NP_115871.1|NP_291025.3|NP_001035026.1|NP_065799.1|NP_085131.1|NP_001138631.1|	11|9|10|7	37	9.25	500	B4DJL6_HUMAN
BUB1B	FmT-BRD3	NP_001202.4	5|0|3|0	8	0.76	17|21|17|13|0|0|3|3|5|11|20|5|6|0|0|5|65|33|27|65	2	4	0	0	0	0	0	-211.22	0.04	NP_001243763.1|NP_054885.1|NP_060298.2|NP_659419.3|NP_001135441.1|NP_001420.2|NP_001001329.1|NP_001804.2|	2|0|2|0	4	1	1050	BUB1B_HUMAN
C1QBP	FmT-BRD3	NP_001203.1	132|131|138|129	530	0.76	84|85|80|78|41|43|57|51|104|98|82|40|35|28|32|41|147|155|160|147	132.5	4	0	0	0	0	0	-352.44	0.87	NP_009143.1|NP_056170.2|NP_001186226.1|NP_002728.1|NP_001444.2|NP_001129611.1|NP_003469.2|NP_001161413.1|	8|7|7|9	31	7.75	282	I3L3B0_HUMAN
RBM39	FmT-BRD3	NP_001229528.1	33|29|38|36	136	0.75	27|26|32|22|20|17|31|30|38|31|29|27|20|24|20|34|44|55|60|44	34	4	0	0	0	0	0	-143.02	0.67	NP_009143.1|NP_001158286.1|NP_056170.2|NP_005861.2|NP_001027458.1|NP_001070819.1|NP_001190176.1|NP_003788.2|NP_004418.2|NP_116253.2|NP_001167010.1|NP_065885.2|NP_002361.1|NP_078772.1|NP_078804.2|NP_008909.1|NP_001129611.1|	9|10|10|9	38	9.5	508	G3XAC6_HUMAN
EIF3L	FmT-BRD3	NP_001229852.1	2|2|2|4	10	0.76	10|8|10|8|6|7|6|10|6|5|7|6|5|2|4|5|16|10|12|16	2.5	4	0	0	0	0	0	-52.52	0.19	NP_009143.1|NP_002096.1|NP_001958.2|	2|2|2|2	8	2	516	B0QY89_HUMAN
CCNH	FmT-BRD3	NP_001230.1	3|4|5|4	16	0.43	0|0|0|0|0|0|0|0|0|0|0|0|0|0|0|0|5|4|0|5	4	4	0	0	0	0	0	-9.21	1.14	NP_001508.1|NP_997001.1|NP_001135779.1|NP_006145.2|	2|2|4|3	11	2.75	323	A0A2R8YEM2_HUMAN
NUSAP1	FmT-BRD3	NP_001230071.1	4|0|4|5	13	0.4	0|0|0|0|0|0|2|0|0|0|0|0|0|0|0|0|0|5|5|0	3.25	4	0	0.01	0	0.01	0	-13.09	1.08		2|0|2|2	6	1.5	439	NUSAP_HUMAN
CD2BP2	FmT-BRD3	NP_001230575.1	17|16|18|17	68	0.7	13|11|10|10|0|0|0|0|7|9|14|11|7|2|0|7|23|20|18|23	17	4	0	0	0	0	0	-52.58	0.81	NP_001243198.1|NP_001005271.2|NP_001238965.1|NP_031375.3|NP_056224.3|NP_078941.2|NP_001958.2|NP_006145.2|	6|7|7|7	27	6.75	341	CD2B2_HUMAN
TRA2B	FmT-BRD3	NP_001230808.1	11|11|11|10	43	0.65	5|2|0|4|0|8|10|9|0|0|0|17|13|9|5|10|7|8|8|7	10.75	4	0	0	0	0	0	-31.03	0.86	NP_003788.2|NP_004266.2|NP_031375.3|NP_001138983.1|NP_001123500.1|NP_002361.1|NP_003469.2|	3|3|2|3	11	2.75	188	TRA2B_HUMAN
PRPSAP2	FmT-BRD3	NP_001230871.1	5|5|5|0	15	0.57	3|4|0|4|0|2|7|7|5|4|7|0|0|3|0|3|0|3|3|0	3.75	4	0	0	0	0	0	-28.73	0.58	NP_001035889.1|	3|2|4|0	9	2.25	283	KPRB_HUMAN
CCNT1	FmT-BRD3	NP_001231.2	45|38|46|45	174	0.57	3|7|4|3|3|8|8|7|3|0|8|2|0|0|0|2|20|23|28|20	43.5	4	0	0	0	0	0	-27.04	1.91	NP_001184033.1|NP_055448.1|NP_075447.1|NP_001156752.1|NP_002457.1|NP_004597.2|NP_004822.2|NP_005925.2|NP_055238.1|NP_620147.1|NP_694587.3|NP_001420.2|NP_036213.2|	12|12|12|12	48	12	726	CCNT1_HUMAN
TRRAP	FmT-BRD3	NP_001231509.1	43|52|33|35	163	0	0|0|0|0|0|3|0|2|0|2|0|0|0|0|0|0|0|0|0|0	40.75	4	1	1	1	1	1	35.41	23.29	NP_002510.2|NP_003590.1|NP_003788.2|NP_004220.2|NP_004259.3|NP_004822.2|NP_005111.2|NP_005472.2|NP_006275.1|NP_006345.1|NP_008882.2|NP_055675.1|NP_056224.3|NP_056445.3|NP_060740.1|NP_061944.2|NP_079485.1|NP_444281.1|NP_689506.2|NP_006521.1|NP_056091.1|NP_004442.3|NP_059990.2|NP_001129611.1|NP_055472.1|	29|32|21|21	103	25.75	3859	TRRAP_HUMAN
GFPT1	FmT-BRD3	NP_002047.2	3|7|6|6	22	0.76	19|15|19|18|0|0|14|14|34|34|19|5|5|4|3|4|9|10|5|9	5.5	4	0	0	0	0	0	-105.36	0.21		3|4|4|4	15	3.75	681	GFPT1_HUMAN
PRPF4	FmT-BRD3	NP_004688.2	48|48|51|49	196	0.74	19|19|17|16|5|0|6|7|15|15|25|9|11|8|9|19|45|57|65|45	49	4	0	0	0	0	0	-118.47	0.92	NP_001003713.1|NP_009118.1|NP_057283.1|NP_064547.2|NP_055995.4|	13|15|14|14	56	14	522	PRP4_HUMAN
PPP1CC	FmT-BRD3	NP_001231903.1	69|62|68|69	268	0.76	5|4|8|11|0|0|0|2|0|0|16|2|0|2|0|6|118|121|125|118	67	4	0	0	0	0	0	-352.24	0.56	NP_001098684.1|NP_003064.2|NP_008896.2|NP_008958.2|NP_031375.3|NP_065974.1|NP_620147.1|NP_000066.1|NP_004417.2|NP_064580.2|NP_079461.2|	4|4|4|4	16	4	337	PP1G_HUMAN
NFIC	FmT-BRD3	NP_001231934.1	16|18|19|18	71	0	0|0|0|0|0|0|0|0|0|0|0|0|0|0|0|0|0|0|0|0	17.75	4	1	1	1	1	1	25.03	177.5	NP_003214.1|NP_001444.2|NP_005340.2|	3|3|3|3	12	3	430	NFIC_HUMAN
RAB5C	FmT-BRD3	NP_001238968.1	27|31|28|27	113	0.56	14|14|11|13|10|13|11|12|15|16|13|12|14|18|15|17|10|8|11|10	28.25	4	0	0	0	0	0	-20.76	1.71	NP_001122316.1|NP_579899.1|NP_001136040.1|NP_001193765.1|NP_001243334.1|NP_056164.1|	5|4|5|4	18	4.5	249	RAB5C_HUMAN
PCMT1	FmT-BRD3	NP_005380.2	11|19|14|13	57	0.72	16|11|13|19|28|31|17|14|8|13|9|19|13|21|15|17|9|10|8|9	14.25	4	0	0	0	0	0	-76.8	0.58	NP_001005271.2|NP_116062.2|	5|5|6|4	20	5	285	A0A0A0MRJ6_HUMAN
RPL15	FmT-BRD3	NP_002939.2	28|25|26|28	107	0.73	18|17|13|17|31|29|39|35|17|14|19|14|14|18|19|17|16|28|26|16	26.75	4	0	0	0	0	0	-84.09	0.8	NP_009143.1|NP_001027451.1|NP_002361.1|NP_057004.1|NP_055932.2|NP_003469.2|	7|7|5|6	25	6.25	204	RL15_HUMAN
MED27	FmT-BRD3	NP_004260.2	19|18|14|22	73	0	0|0|0|0|0|0|0|0|0|0|0|0|0|0|0|0|3|4|2|3	18.25	4	1	1	1	1	1	6.25	6.08	NP_004266.2|NP_004822.2|NP_005111.2|NP_005457.2|NP_005472.2|NP_054885.1|NP_060489.1|NP_079481.2|NP_115662.2|NP_443109.2|NP_542382.1|NP_703151.1|NP_852468.1|NP_005340.2|	6|7|7|8	28	7	311	MED27_HUMAN
TDRP	FmT-BRD3	NP_778250.2	6|4|9|6	25	0.66	7|7|4|8|0|0|0|0|4|3|4|0|0|0|0|0|15|7|11|15	6.25	4	0	0	0	0	0	-41.8	0.51		2|3|3|3	11	2.75	185	TDRP_HUMAN
NAA10	FmT-BRD3	NP_003482.1	4|5|9|6	24	0.5	2|4|4|5|4|2|4|2|5|4|0|3|0|0|0|0|4|5|10|4	6	4	0	0	0	0	0	-17.77	0.96	NP_006700.3|NP_001032242.1|NP_001070819.1|NP_001137295.1|NP_542399.1|NP_004887.2|	3|4|5|4	16	4	235	NAA10_HUMAN
TMCO1	FmT-BRD3	NP_001243093.1	6|0|0|0	6	0.18	0|0|0|0|0|0|0|0|0|0|0|0|0|0|0|0|0|0|0|0	1.5	4	0.25	1	0.25	1	0.25	-1.79	15		2|0|0|0	2	0.5	205	J3KTQ7_HUMAN
ANKRD11	FmT-BRD3	NP_001243111.1	37|31|28|26	122	0	0|0|0|0|0|0|0|0|0|0|0|0|0|0|0|0|3|2|7|3	30.5	4	1	1	1	1	1	15.68	8.13	NP_004480.1|NP_003734.3|	12|13|11|10	46	11.5	2663	ANR11_HUMAN
KRT8	FmT-BRD3	NP_001243211.1	29|33|25|27	114	0.75	23|25|20|24|49|48|39|39|69|62|42|25|25|16|18|23|30|19|21|30	28.5	4	0	0	0	0	0	-176.26	0.5	NP_055093.2|NP_000691.1|NP_003788.2|NP_001243019.1|NP_001306.1|	12|15|12|11	50	12.5	511	K2C8_HUMAN
E2F8	FmT-BRD3	NP_001243300.1	12|11|12|15	50	0	0|0|0|0|0|0|0|0|0|0|0|0|0|0|0|0|3|0|4|3	12.5	4	1	1	1	1	1	4.44	5	NP_976328.2|	4|5|4|6	19	4.75	867	E2F8_HUMAN
MCMBP	FmT-BRD3	NP_079110.1	9|9|11|10	39	0.5	3|0|3|0|3|3|4|8|0|2|0|0|0|0|0|0|3|9|8|3	9.75	4	0	0	0	0	0	-13.86	1.34	NP_060298.2|NP_001127891.1|	7|7|8|6	28	7	642	MCMBP_HUMAN
NOL8	FmT-BRD3	NP_001243323.1	7|5|0|0	12	0.67	0|0|0|0|0|0|0|2|0|0|0|0|0|0|0|0|0|23|24|0	3	4	0	0	0	0	0	-53.08	0.24	NP_006561.1|	3|3|0|0	6	1.5	1099	NOL8_HUMAN
LRRC42	FmT-BRD3	NP_001243338.1	9|9|6|8	32	0	0|0|0|0|0|0|0|0|0|0|0|0|0|0|0|0|0|0|0|0	8	4	1	1	1	1	1	9.65	80		4|4|3|4	15	3.75	428	LRC42_HUMAN
KAT6B	FmT-BRD3	NP_001243397.1	7|6|0|0	13	0.11	0|0|0|0|0|0|0|0|0|0|0|2|0|0|0|0|0|0|0|0	3.25	4	0.48	0.98	0.48	0.98	0.48	-3.32	6.5	NP_115705.2|	3|3|0|0	6	1.5	1890	KAT6B_HUMAN
SLC25A1	FmT-BRD3	NP_005975.1	7|8|10|8	33	0.63	9|12|7|6|0|0|8|7|8|8|10|5|4|4|6|4|10|8|6|10	8.25	4	0	0	0	0	0	-28.63	0.79	NP_003646.2|	2|3|3|2	10	2.5	311	B4DP62_HUMAN
RXRG	FmT-BRD3	NP_001243499.1	10|7|8|8	33	0	0|0|0|0|0|0|0|0|0|0|0|0|0|0|0|0|0|0|0|0	8.25	4	1	1	1	1	1	11.26	82.5		2|2|2|2	8	2	340	A0A087WZ88_HUMAN
RPL10	FmT-BRD3	NP_006004.2	12|11|14|13	50	0.69	15|12|14|15|5|8|15|15|22|18|14|10|8|10|13|13|12|12|13|12	12.5	4	0	0	0	0	0	-48.01	0.71	NP_003592.3|NP_001243763.1|NP_009143.1|NP_597677.2|NP_001005271.2|NP_000335.1|NP_001030598.1|NP_001070151.1|NP_001070913.1|NP_001092882.1|NP_001257804.1|NP_001261.2|NP_002906.1|NP_005698.1|NP_005928.2|NP_064547.2|NP_065700.1|NP_078905.2|NP_079404.3|NP_055204.2|NP_055392.1|NP_002361.1|NP_005432.1|NP_005424.1|NP_067051.2|	3|4|3|4	14	3.5	214	RL10_HUMAN
USP39	FmT-BRD3	NP_001243654.1	16|15|14|14	59	0.73	13|17|20|22|0|6|10|9|12|13|16|9|14|6|7|13|27|32|33|27	14.75	4	0	0	0	0	0	-90.48	0.5	NP_056076.1|	4|4|4|5	17	4.25	565	A0A087X1B2_HUMAN
GAPDH	FmT-BRD3	NP_002037.2	44|49|57|44	194	0.76	56|57|57|59|77|84|130|134|69|72|79|31|31|20|19|23|105|112|117|105	48.5	4	0	0	0	0	0	-403.94	0.39	NP_000691.1|NP_000335.1|NP_000933.1|NP_001185712.1|NP_001193762.1|NP_002510.2|NP_003788.2|NP_443109.2|NP_001012632.1|NP_001420.2|NP_001243019.1|	9|10|10|9	38	9.5	335	G3P_HUMAN
PAF1	FmT-BRD3	NP_001243755.1	42|39|41|38	160	0	0|5|6|0|0|0|0|0|5|3|6|7|9|0|0|0|6|13|13|6	40	4	1	1	1	1	1	12.34	3.81	NP_001012241.1|NP_001189405.1|NP_001261.2|NP_005925.2|NP_115564.2|NP_620147.1|NP_001127891.1|NP_001262.3|NP_072046.2|	11|10|11|11	43	10.75	485	B4DGJ5_HUMAN
POLD1	FmT-BRD3	NP_002682.2	17|13|15|11	56	0.62	3|5|0|2|0|0|3|5|6|7|5|0|0|0|0|0|15|10|12|15	14	4	0	0	0	0	0	-31.26	1.08	NP_064520.2|NP_009143.1|NP_000066.1|	10|9|10|6	35	8.75	1107	A0A087WYJ2_HUMAN
CDCA8	FmT-BRD3	NP_001243804.1	52|58|46|42	198	0.24	0|4|0|4|2|0|0|0|2|0|0|7|7|2|0|8|19|27|21|19	49.5	4	0.24	0.95	0.24	0.95	0.24	-17.52	2.3	NP_001120793.1|NP_001153505.1|NP_004662.2|NP_005724.1|	13|12|12|11	48	12	280	BOREA_HUMAN
CDC5L	FmT-BRD3	NP_001244.1	58|57|45|47	207	0.7	27|31|24|28|21|26|19|17|13|16|26|35|34|12|12|17|32|43|35|32	51.75	4	0	0	0	0	0	-65.41	1.41	NP_055456.2|NP_056110.2|NP_064520.2|NP_001119575.1|NP_001119522.1|NP_853556.2|NP_690852.1|NP_002905.2|NP_853551.1|NP_036442.3|NP_001122316.1|NP_490597.1|NP_003592.3|NP_001243763.1|NP_009143.1|NP_001123892.1|NP_065971.2|NP_006181.1|NP_006006.3|NP_005861.2|NP_597677.2|NP_000335.1|NP_001026794.1|NP_001036214.1|NP_001073922.2|NP_001106653.1|NP_001121901.1|NP_001167455.1|NP_001180394.1|NP_001186190.1|NP_002906.1|NP_003061.3|NP_003067.3|NP_003788.2|NP_004275.4|NP_005048.2|NP_031375.3|NP_055861.3|NP_056164.1|NP_057306.2|NP_060544.2|NP_061155.2|NP_064550.3|NP_075391.3|NP_001958.2|NP_006022.3|NP_003062.2|NP_001072982.1|NP_001018125.1|NP_002778.1|NP_001035026.1|NP_002361.1|NP_112190.2|NP_001107593.1|NP_001132962.1|NP_055136.1|NP_079461.2|	19|18|15|15	67	16.75	802	CDC5L_HUMAN
DDX11	FmT-BRD3	NP_001244073.1	3|2|3|0	8	0.57	0|0|0|0|0|0|0|0|0|0|0|0|0|0|0|0|7|5|3|7	2	4	0	0	0	0	0	-24.33	0.36		2|2|2|0	6	1.5	970	B4DMS8_HUMAN
DDX56	FmT-BRD3	NP_001244118.1	5|6|4|0	15	0.63	0|0|0|2|0|0|0|2|3|7|0|0|0|0|2|0|6|11|12|6	3.75	4	0	0	0	0	0	-39.8	0.42	NP_003469.2|	4|5|2|0	11	2.75	507	G3V0G3_HUMAN
DDX6	FmT-BRD3	NP_004388.2	9|7|7|9	32	0.76	28|26|30|26|20|19|31|25|25|19|26|11|15|17|19|23|45|30|35|45	8	4	0	0	0	0	0	-147.06	0.21	NP_001160165.1|NP_003788.2|NP_008896.2|NP_060298.2|	6|4|4|4	18	4.5	483	DDX6_HUMAN
HNRNPH1	FmT-BRD3	NP_001244222.1	80|87|71|79	317	0.76	62|66|79|83|101|102|64|65|150|159|70|93|91|71|75|81|60|66|69|60	79.25	4	0	0	0	0	0	-362.71	0.62	NP_000335.1|NP_001078956.1|NP_001121901.1|NP_003788.2|NP_002361.1|NP_057604.1|NP_005424.1|NP_001243019.1|NP_003469.2|	11|10|10|11	42	10.5	449	E9PCY7_HUMAN
ARRB2	FmT-BRD3	NP_001244257.1	3|0|0|3	6	0.32	0|0|0|0|0|0|3|2|0|0|0|0|0|0|0|0|0|0|0|0	1.5	4	0.1	0.21	0.1	0.21	0.1	-5.78	1.2	NP_001001520.1|NP_000066.1|NP_963998.2|NP_055995.4|NP_003469.2|NP_000283.1|NP_006145.2|	3|0|0|3	6	1.5	430	K7ENA6_HUMAN
POLR3E	FmT-BRD3	NP_001244962.1	3|4|6|4	17	0.35	0|0|0|0|0|0|0|0|0|0|0|0|0|0|0|0|5|0|0|5	4.25	4	0.05	0.15	0.05	0.15	0.05	-5.26	1.7		3|2|4|2	11	2.75	687	A0A0C4DH01_HUMAN
HARS1	FmT-BRD3	NP_001244970.1	7|9|7|7	30	0.68	9|6|7|6|0|3|8|6|0|5|8|0|0|0|0|2|8|19|19|8	7.5	4	0	0	0	0	0	-40.89	0.55	NP_005504.2|NP_057604.1|	5|6|6|6	23	5.75	489	B4DDD8_HUMAN
ECT2	FmT-BRD3	NP_001245244.1	20|23|27|26	96	0.7	0|0|0|0|0|0|0|0|0|0|0|0|0|0|0|0|13|38|35|13	24	4	0	0	0	0	0	-58.99	0.97	NP_064550.3|NP_065190.2|NP_065988.1|NP_001958.2|NP_055204.2|NP_001012632.1|NP_076922.1|NP_001191066.1|NP_612361.1|NP_001230017.1|	9|10|14|10	43	10.75	914	ECT2_HUMAN
CLPB	FmT-BRD3	NP_110440.1	3|5|5|5	18	0.58	0|3|4|2|0|2|5|6|6|3|0|4|2|0|0|0|5|7|8|5	4.5	4	0	0	0	0	0	-21.68	0.67		2|4|3|4	13	3.25	707	CLPB_HUMAN
CDC20	FmT-BRD3	NP_001246.2	5|7|0|4	16	0.56	6|7|5|4|0|0|0|0|0|0|3|3|0|0|0|0|7|3|4|7	4	4	0	0	0	0	0	-29.76	0.59	NP_055456.2|NP_009042.1|NP_001171825.1|NP_001243763.1|NP_001073315.1|NP_001231509.1|NP_031375.3|NP_060783.3|NP_071394.2|NP_001135441.1|NP_001238918.1|NP_001129036.1|NP_001420.2|NP_112190.2|NP_075463.2|	4|4|0|2	10	2.5	499	CDC20_HUMAN
SRP68	FmT-BRD3	NP_055045.2	6|5|11|10	32	0.76	12|11|17|11|13|13|10|9|12|9|11|10|11|6|6|11|28|16|18|28	8	4	0	0	0	0	0	-83.2	0.35	NP_009143.1|NP_000335.1|NP_054885.1|	3|3|3|6	15	3.75	627	SRP68_HUMAN
NOL10	FmT-BRD3	NP_001248323.1	13|10|7|11	41	0.66	0|0|0|0|0|0|0|0|0|4|0|2|3|0|0|0|7|22|21|7	10.25	4	0	0	0	0	0	-42.56	0.72	NP_003788.2|	7|5|5|8	25	6.25	638	NOL10_HUMAN
SFSWAP	FmT-BRD3	NP_004583.2	8|8|9|6	31	0.47	3|0|0|0|0|0|0|0|0|0|0|0|0|0|0|0|7|2|6|7	7.75	4	0	0	0	0	0	-12.9	1.35	NP_001074930.1|	6|7|5|4	22	5.5	951	SFSWA_HUMAN
NSRP1	FmT-BRD3	NP_115517.1	12|10|12|10	44	0.43	0|2|0|0|0|0|0|0|2|0|0|0|0|0|0|0|6|7|6|6	11	4	0	0	0	0	0	-8.99	1.76	NP_001074930.1|NP_006145.2|	4|4|4|4	16	4	558	A0A024QZ33_HUMAN
PSMG1	FmT-BRD3	NP_001248753.1	5|3|0|0	8	0.51	0|2|6|5|5|0|0|0|2|0|0|3|2|0|0|0|3|2|2|3	2	4	0	0	0	0	0	-21.03	0.42	NP_002778.1|	2|2|0|0	4	1	283	PSMG1_HUMAN
AP3D1	FmT-BRD3	NP_003929.4	83|79|76|79	317	0.67	38|30|35|37|13|10|20|21|29|32|43|43|45|16|14|28|38|37|33|38	79.25	4	0	0	0	0	0	-41.93	1.88	NP_001156752.1|NP_277021.1|	26|22|23|22	93	23.25	1153	AP3D1_HUMAN
TBRG4	FmT-BRD3	NP_001248763.1	6|5|4|4	19	0.53	0|2|0|2|0|0|0|0|11|6|3|0|0|0|0|0|2|3|3|2	4.75	4	0	0	0	0	0	-15.66	0.83		6|4|3|4	17	4.25	642	FAKD4_HUMAN
KIF18B	FmT-BRD3	NP_001251503.1	31|27|24|27	109	0	0|0|0|0|0|0|0|0|0|0|0|0|0|0|0|0|0|5|8|0	27.25	4	0.98	0.99	0.98	0.99	0.98	3.53	8.38	NP_056380.2|	12|11|11|13	47	11.75	833	KI18B_HUMAN
CDK9	FmT-BRD3	NP_001252.1	49|49|46|53	197	0.37	5|3|2|5|0|0|2|0|7|8|10|0|0|0|0|0|22|20|21|22	49.25	4	0.02	0.07	0.02	0.08	0.02	-11.34	2.32	NP_001160165.1|NP_001184033.1|NP_055448.1|NP_001243755.1|NP_001012241.1|NP_001020279.1|NP_001074930.1|NP_002457.1|NP_004822.2|NP_005111.2|NP_005925.2|NP_006456.1|NP_006653.2|NP_031375.3|NP_055238.1|NP_071394.2|NP_079481.2|NP_003062.2|NP_001127891.1|NP_003968.2|NP_036213.2|	6|6|6|6	24	6	372	CDK9_HUMAN
CNOT1	FmT-BRD3	NP_001252541.1	3|0|0|0	3	0.76	23|22|21|19|8|4|6|9|37|47|25|7|6|2|3|12|58|41|32|58	0.75	4	0	0	0	0	0	-227.84	0.01	NP_000480.2|NP_001070151.1|NP_054885.1|NP_055238.1|NP_056091.1|NP_085131.1|	3|0|0|0	3	0.75	2371	CNOT1_HUMAN
LARP7	FmT-BRD3	NP_056269.1	25|25|27|29	106	0.69	5|4|9|8|0|3|2|2|0|3|7|5|5|0|3|4|13|38|29|13	26.5	4	0	0	0	0	0	-46.15	1.14	NP_004730.2|NP_000456.2|NP_009143.1|NP_001160165.1|NP_001074930.1|NP_031375.3|NP_054885.1|NP_055932.2|	10|10|13|13	46	11.5	582	LARP7_HUMAN
PSME3	FmT-BRD3	NP_005780.2	73|66|72|72	283	0.75	70|69|64|73|11|11|17|16|14|11|35|12|13|17|13|18|54|59|54|54	70.75	4	0	0	0	0	0	-148.69	1.03	NP_113676.2|NP_039269.2|NP_001073315.1|NP_065971.2|NP_060130.3|NP_001167558.1|NP_001180394.1|NP_003646.2|NP_004647.1|NP_005180.1|NP_006865.1|NP_054885.1|NP_056349.1|NP_060113.2|NP_060493.3|NP_064550.3|NP_065190.2|NP_065890.1|NP_065907.2|NP_002778.1|NP_001123500.1|NP_963998.2|NP_689948.1|	10|9|10|11	40	10	254	B3KQ25_HUMAN
PDCD6	FmT-BRD3	NP_001254485.1	11|10|10|11	42	0.64	6|7|12|6|6|3|13|12|8|10|8|4|5|8|7|8|7|3|7|7	10.5	4	0	0	0	0	0	-28.29	0.89	NP_036379.2|NP_002096.1|NP_004266.2|NP_054885.1|NP_612361.1|NP_003469.2|	4|4|4|4	16	4	189	A0A024QZ42_HUMAN
ILF2	FmT-BRD3	NP_004506.2	51|59|59|55	224	0.76	44|48|53|49|51|42|44|43|36|35|58|64|64|28|24|43|80|136|139|80	56	4	0	0	0	0	0	-327.47	0.51	NP_853551.1|NP_056170.2|NP_006181.1|NP_579899.1|NP_002096.1|NP_001190176.1|NP_003788.2|NP_005783.2|NP_056271.2|NP_065700.1|NP_001420.2|NP_002361.1|NP_005424.1|NP_003469.2|	13|13|13|14	53	13.25	390	B4DY09_HUMAN
EIF6	FmT-BRD3	NP_852131.1	5|5|0|4	14	0.76	0|0|0|2|18|19|0|0|6|4|2|10|11|0|8|0|0|10|10|0	3.5	4	0	0	0	0	0	-64.22	0.24	NP_000933.1|NP_060842.3|NP_002361.1|	2|3|0|2	7	1.75	226	A0A0B4J1Y7_HUMAN
LIN9	FmT-BRD3	NP_775106.2	33|40|45|40	158	0	0|0|0|3|0|0|0|0|0|0|0|0|0|0|0|0|7|2|7|7	39.5	4	1	1	1	1	1	18.71	6.58	NP_001019845.1|NP_002457.1|NP_057102.4|NP_001230017.1|	8|8|9|10	35	8.75	558	LIN9_HUMAN
MED23	FmT-BRD3	NP_057063.2	176|175|173|174	698	0.7	59|48|44|52|0|0|0|0|44|47|58|34|37|9|12|34|88|80|81|88	174.5	4	0	0	0	0	0	-53.68	2.07	NP_004765.2|NP_000928.1|NP_001073315.1|NP_006700.3|NP_065883.1|NP_597677.2|NP_001072986.1|NP_001193762.1|NP_001231509.1|NP_002922.2|NP_004220.2|NP_004255.2|NP_004259.3|NP_004260.2|NP_004266.2|NP_004822.2|NP_004982.2|NP_005111.2|NP_005457.2|NP_005472.2|NP_006464.1|NP_031375.3|NP_054885.1|NP_055445.2|NP_055458.1|NP_055816.2|NP_056224.3|NP_056445.3|NP_057144.1|NP_060489.1|NP_060740.1|NP_065798.2|NP_079481.2|NP_079485.1|NP_115662.2|NP_443109.2|NP_542382.1|NP_703151.1|NP_852468.1|NP_006521.1|NP_001012632.1|NP_001420.2|NP_002778.1|NP_005340.2|NP_054790.2|NP_872319.1|	32|31|32|32	127	31.75	1365	Q5JWT2_HUMAN
MEAF6	FmT-BRD3	NP_001257804.1	14|13|16|18	61	0	0|0|0|0|0|0|0|0|0|0|0|0|0|0|0|0|0|0|0|0	15.25	4	1	1	1	1	1	20.54	152.5	NP_060740.1|NP_061944.2|NP_001121054.1|NP_006521.1|NP_115705.2|	4|5|5|6	20	5	191	B1AK63_HUMAN
SLC25A10	FmT-BRD3	NP_036272.2	11|11|7|10	39	0.76	13|18|9|11|0|0|12|15|15|14|17|11|11|15|14|11|10|13|11|10	9.75	4	0	0	0	0	0	-51.25	0.6	NP_009143.1|NP_001190176.1|NP_001129611.1|	2|2|2|2	8	2	287	F6RGN5_HUMAN
NOSIP	FmT-BRD3	NP_001257889.1	18|18|21|23	80	0.71	12|16|24|18|0|0|5|4|5|3|12|4|3|6|5|6|18|25|28|18	20	4	0	0	0	0	0	-59.53	0.84		5|7|6|5	23	5.75	301	A0A075B6F9_HUMAN
NFIX	FmT-BRD3	NP_001257973.1	25|28|28|25	106	0	0|0|0|0|0|0|0|0|0|0|0|0|0|0|0|0|0|0|0|0	26.5	4	1	1	1	1	1	38.3	265	NP_001444.2|NP_005350.1|NP_003027.1|NP_005340.2|	6|6|5|5	22	5.5	433	B4DHW2_HUMAN
PUF60	FmT-BRD3	NP_001258026.1	38|44|41|37	160	0.73	22|16|18|18|15|16|18|17|17|22|32|19|18|16|18|20|37|43|43|37	40	4	0	0	0	0	0	-88.69	1	NP_001005271.2|NP_596870.2|NP_003788.2|NP_004505.2|NP_079481.2|NP_002865.1|	12|12|12|10	46	11.5	513	PUF60_HUMAN
RAP2C	FmT-BRD3	NP_001258115.1	7|8|0|0	15	0.14	0|0|0|0|0|0|0|0|4|0|2|0|0|0|0|0|0|0|0|0	3.75	4	0.4	0.84	0.4	0.83	0.4	-6.82	2.5		2|2|0|0	4	1	183	A0A087X2C3_HUMAN
ZNF512	FmT-BRD3	NP_001258215.1	9|12|7|8	36	0	0|0|0|0|0|0|2|3|0|0|0|0|0|0|0|0|0|0|2|0	9	4	0.95	1	0.95	1	0.95	1.84	5.14		3|5|3|3	14	3.5	538	G3XAG1_HUMAN
CHD1	FmT-BRD3	NP_001261.2	62|58|58|56	234	0	0|0|0|0|0|0|0|0|0|0|0|15|15|0|0|0|0|4|6|0	58.5	4	1	1	1	1	1	8.35	5.85	NP_005925.2|	21|21|19|19	80	20	1710	CHD1_HUMAN
CHD2	FmT-BRD3	NP_001262.3	24|21|22|0	67	0.02	0|0|0|0|0|0|0|0|0|0|0|0|0|0|0|0|0|0|0|0	16.75	4	0.75	1	0.75	1	0.75	-1.79	167.5		2|2|2|0	6	1.5	1828	B7Z3I4_HUMAN
CHD4	FmT-BRD3	NP_001264.2	425|423|405|385	1638	0.7	74|75|58|56|51|47|43|47|72|67|120|61|66|37|37|54|182|178|186|182	409.5	4	0	0	0	0	0	-100.25	2.25	NP_009143.1|NP_065750.1|NP_056170.2|NP_060130.3|NP_898868.1|NP_001005271.2|NP_596870.2|NP_003178.1|NP_001012300.1|NP_001027458.1|NP_001070151.1|NP_001120793.1|NP_001121901.1|NP_001124482.1|NP_001138829.1|NP_001190176.1|NP_003070.3|NP_003788.2|NP_004505.2|NP_057102.4|NP_075044.2|NP_075049.1|NP_078941.2|NP_078997.4|NP_002260.2|NP_006022.3|NP_003289.2|NP_005340.2|	59|58|56|55	228	57	1912	A0A0C4DGG9_HUMAN
AP3S1	FmT-BRD3	NP_001275.1	3|0|0|0	3	0.76	4|3|0|0|6|5|6|6|7|5|5|2|3|3|2|4|7|5|6|7	0.75	4	0	0	0	0	0	-29.85	0.11		2|0|0|0	2	0.5	193	F5H459_HUMAN
CSE1L	FmT-BRD3	NP_001307.2	21|22|24|20	87	0.74	20|19|17|15|17|20|47|44|17|17|15|20|25|22|21|19|24|27|27|24	21.75	4	0	0	0	0	0	-103.46	0.6	NP_009143.1|NP_056170.2|NP_001017415.1|	11|14|13|11	49	12.25	971	XPO2_HUMAN
CSNK2B	FmT-BRD3	NP_001311.3	9|12|10|10	41	0.43	3|3|2|3|4|0|2|3|6|6|2|0|0|0|0|2|5|6|7|5	10.25	4	0	0	0	0	0	-10.24	1.64	NP_056170.2|NP_005019.2|NP_000048.1|NP_001012300.1|NP_001106653.1|NP_001139730.1|NP_001190176.1|NP_001191676.1|NP_003646.2|NP_004178.2|NP_004418.2|NP_005180.1|NP_031375.3|NP_055940.3|NP_065700.1|NP_065890.1|NP_079131.3|NP_116253.2|NP_001027451.1|NP_006306.2|NP_001107593.1|NP_003916.1|NP_001306.1|	3|3|3|3	12	3	215	N0E644_HUMAN
CSRP2	FmT-BRD3	NP_001312.1	4|4|2|4	14	0.76	4|4|5|6|5|8|9|9|3|3|5|4|2|3|8|3|2|5|7|2	3.5	4	0	0	0	0	0	-31.19	0.41	NP_009143.1|	3|2|2|2	9	2.25	193	CSRP2_HUMAN
CSTF2	FmT-BRD3	NP_001316.1	24|22|26|31	103	0.72	24|19|22|4|0|7|0|0|0|0|14|6|5|0|0|10|40|25|22|40	25.75	4	0	0	0	0	0	-84.28	0.8	NP_001005271.2|NP_001193762.1|	8|8|8|11	35	8.75	577	E7EWR4_HUMAN
DAD1	FmT-BRD3	NP_001335.1	4|4|5|4	17	0.63	6|6|6|6|2|4|5|5|11|10|6|4|4|5|6|3|0|4|3|0	4.25	4	0	0	0	0	0	-25.57	0.52	NP_003788.2|	2|2|2|2	8	2	113	DAD1_HUMAN
DARS1	FmT-BRD3	NP_001340.2	7|9|10|10	36	0.76	13|18|13|16|23|17|21|20|31|30|23|11|9|5|8|5|7|10|9|7	9	4	0	0	0	0	0	-94.8	0.34	NP_003469.2|NP_001230017.1|	5|6|8|8	27	6.75	501	SYDC_HUMAN
DHX9	FmT-BRD3	NP_001348.2	150|144|148|143	585	0.76	131|110|107|127|114|96|153|156|129|123|107|155|136|122|116|155|160|186|192|160	146.25	4	0	0	0	0	0	-411.41	0.84	NP_001119522.1|NP_853551.1|NP_000928.1|NP_009143.1|NP_001158286.1|NP_056170.2|NP_055093.2|NP_002096.1|NP_000335.1|NP_000933.1|NP_001121901.1|NP_001190176.1|NP_001238965.1|NP_003788.2|NP_003918.1|NP_056271.2|NP_001138983.1|NP_005096.1|NP_003469.2|	29|30|28|28	115	28.75	1270	DHX9_HUMAN
DHX15	FmT-BRD3	NP_001349.2	106|102|106|105	419	0.75	71|58|63|60|52|51|52|50|46|38|54|74|57|33|47|62|91|111|115|91	104.75	4	0	0	0	0	0	-212.72	1.03	NP_001158286.1|NP_003788.2|NP_006275.1|NP_009118.1|NP_060439.2|NP_002361.1|NP_078804.2|NP_003469.2|	24|25|26|25	100	25	795	DHX15_HUMAN
DYNC1H1	FmT-BRD3	NP_001367.2	34|35|50|45	164	0.76	70|65|48|54|40|48|122|117|92|94|77|68|65|30|25|44|41|50|52|41	41	4	0	0	0	0	0	-357.83	0.39	NP_009143.1|NP_056170.2|NP_001032583.1|NP_001156752.1|NP_056526.3|NP_003027.1|	20|21|23|27	91	22.75	4646	DYHC1_HUMAN
DRG2	FmT-BRD3	NP_001379.1	7|10|13|13	43	0.6	3|5|5|9|0|2|6|4|12|7|12|8|10|0|7|4|9|5|6|9	10.75	4	0	0	0	0	0	-29.59	1	NP_940869.2|	2|3|4|3	12	3	364	A8MZF9_HUMAN
ECH1	FmT-BRD3	NP_001389.2	2|0|4|8	14	0.76	18|14|20|17|29|29|24|27|6|6|13|33|32|29|22|54|34|17|14|34	3.5	4	0	0	0	0	0	-172.57	0.09	NP_036379.2|NP_004266.2|	2|0|2|2	6	1.5	328	ECH1_HUMAN
EEF1A1	FmT-BRD3	NP_001393.1	61|68|62|70	261	0.76	71|65|77|75|163|146|154|161|119|114|89|36|48|68|70|57|103|110|98|103	65.25	4	0	0	0	0	0	-498.34	0.42	NP_002096.1|NP_003178.1|NP_000335.1|NP_001032583.1|NP_001078956.1|NP_002515.1|NP_008896.2|NP_056982.1|NP_005350.1|NP_001420.2|NP_002778.1|NP_001027553.1|NP_002361.1|NP_057709.2|NP_002865.1|NP_001132962.1|NP_003469.2|NP_001306.1|	12|13|11|13	49	12.25	462	EF1A1_HUMAN
EEF1G	FmT-BRD3	NP_001395.1	14|13|14|13	54	0.76	23|25|22|22|57|55|33|29|26|28|31|26|29|21|22|20|41|34|32|41	13.5	4	0	0	0	0	0	-170.33	0.28	NP_005504.2|NP_001186190.1|NP_003788.2|NP_008896.2|NP_057144.1|NP_060531.2|NP_065700.1|NP_001138569.1|	6|6|6|6	24	6	437	EF1G_HUMAN
EIF2S3	FmT-BRD3	NP_001406.1	17|14|17|20	68	0.71	11|15|16|15|13|13|15|14|17|16|15|21|12|7|11|16|20|26|26|20	17	4	0	0	0	0	0	-64.76	0.73	NP_009143.1|NP_001131076.1|NP_003968.2|	9|8|9|9	35	8.75	472	IF2G_HUMAN
EIF4A1	FmT-BRD3	NP_001407.1	96|93|99|96	384	0.75	79|83|91|87|83|86|75|79|94|82|66|58|44|76|57|66|78|80|85|78	96	4	0	0	0	0	0	-181.88	1.07	NP_002096.1|NP_001186190.1|NP_004275.4|NP_001958.2|	14|14|15|14	57	14.25	406	IF4A1_HUMAN
ELAVL1	FmT-BRD3	NP_001410.2	9|10|10|14	43	0.76	10|15|14|16|12|13|21|22|24|24|20|15|23|14|21|14|16|19|14|16	10.75	4	0	0	0	0	0	-74.54	0.46	NP_009143.1|NP_001073315.1|NP_001158286.1|NP_001123892.1|NP_056170.2|NP_060130.3|NP_005345.3|NP_001243804.1|NP_006006.3|NP_060654.1|NP_036379.2|NP_002096.1|NP_005504.2|NP_001070913.1|NP_001092882.1|NP_001095272.1|NP_001106653.1|NP_001120842.1|NP_001128690.1|NP_001129283.1|NP_001129595.1|NP_001129695.1|NP_001136040.1|NP_001137295.1|NP_001139730.1|NP_001156946.1|NP_001157864.1|NP_001165124.1|NP_001167558.1|NP_001177666.1|NP_001177893.1|NP_001182555.1|NP_001190176.1|NP_001193765.1|NP_001231934.1|NP_001238965.1|NP_001243334.1|NP_001257804.1|NP_001261.2|NP_001929.1|NP_001940.1|NP_002515.1|NP_002728.1|NP_003175.1|NP_003214.1|NP_003316.3|NP_003394.1|NP_003788.2|NP_004255.2|NP_004266.2|NP_004519.1|NP_004796.1|NP_004982.2|NP_005048.2|NP_005215.1|NP_005698.1|NP_005928.2|NP_006225.1|NP_006275.1|NP_006865.1|NP_009077.2|NP_031375.3|NP_031397.1|NP_038478.2|NP_054825.2|NP_054885.1|NP_055224.1|NP_055728.1|NP_056164.1|NP_056981.2|NP_060366.1|NP_060676.2|NP_060740.1|NP_060823.3|NP_061944.2|NP_064547.2|NP_065746.3|NP_075391.3|NP_078941.2|NP_079481.2|NP_733751.2|NP_001138983.1|NP_001191229.1|NP_001027451.1|NP_001036783.1|NP_001139746.1|NP_001184254.1|NP_001258115.1|NP_001444.2|NP_003062.2|NP_055569.1|NP_006517.1|NP_705898.1|NP_001012632.1|NP_001165980.1|NP_001007795.1|NP_001018125.1|NP_004887.2|NP_001017926.1|NP_001071168.2|NP_001104262.1|NP_001243093.1|NP_004417.2|NP_005340.2|NP_056510.2|NP_060670.1|NP_060834.2|NP_078772.1|NP_112200.2|NP_689764.3|NP_689821.3|NP_005424.1|NP_612361.1|NP_776253.3|NP_060651.2|NP_001129611.1|NP_002865.1|NP_115285.1|NP_003469.2|NP_057108.2|NP_036228.1|NP_789784.2|NP_001157150.1|NP_076942.1|NP_079104.3|NP_001186704.1|	4|6|7|7	24	6	326	ELAV1_HUMAN
ENO1	FmT-BRD3	NP_001419.1	183|199|263|250	895	0.76	211|183|175|206|232|226|210|203|440|425|264|120|122|89|85|101|170|177|166|170	223.75	4	0	0	0	0	0	#NAME?	0.66	NP_002076.2|NP_001243755.1|NP_000691.1|NP_001005271.2|NP_596870.2|NP_002096.1|NP_000933.1|NP_001120793.1|NP_001243334.1|NP_003070.3|NP_003788.2|NP_056076.1|NP_060439.2|NP_060676.2|NP_066990.3|NP_078933.3|NP_001243338.1|NP_059990.2|NP_001243019.1|NP_068780.2|NP_003469.2|	14|13|14|13	54	13.5	434	A0A2R8Y6G6_HUMAN
FBL	FmT-BRD3	NP_001427.2	19|20|18|16	73	0.76	24|31|24|24|21|28|29|27|14|19|16|19|24|16|18|18|27|32|33|27	18.25	4	0	0	0	0	0	-92.14	0.58	NP_001119522.1|NP_006100.2|NP_009143.1|NP_036218.1|NP_056170.2|NP_005086.2|NP_003178.1|NP_000335.1|NP_001012300.1|NP_001025053.1|NP_001030598.1|NP_001070819.1|NP_001190176.1|NP_003788.2|NP_038477.2|NP_060308.1|NP_065700.1|NP_068765.3|NP_958357.1|NP_002260.2|NP_056235.4|NP_002361.1|NP_114171.2|NP_001129611.1|	8|9|9|8	34	8.5	321	FBRL_HUMAN
FOXC1	FmT-BRD3	NP_001444.2	7|5|6|0	18	0.02	0|0|0|0|0|0|0|0|0|0|0|0|0|0|0|0|0|0|0|0	4.5	4	0.75	1	0.75	1	0.75	-1.76	45	NP_001165980.1|NP_076922.1|NP_001104262.1|NP_001106878.1|NP_001121364.1|	3|2|2|0	7	1.75	553	FOXC1_HUMAN
XRCC6	FmT-BRD3	NP_001460.1	100|96|106|104	406	0.74	74|68|59|55|45|38|50|52|45|49|48|53|56|19|21|40|59|76|77|59	101.5	4	0	0	0	0	0	-122.37	1.38	NP_039269.2|NP_001073315.1|NP_005474.2|NP_006181.1|NP_000691.1|NP_002096.1|NP_000480.2|NP_001073964.2|NP_001120793.1|NP_001121901.1|NP_001185712.1|NP_001191676.1|NP_003394.1|NP_003788.2|NP_004275.4|NP_006345.1|NP_009118.1|NP_031375.3|NP_056981.2|NP_065764.1|NP_078905.2|NP_542399.1|NP_001027451.1|NP_001139746.1|NP_001167010.1|NP_001420.2|NP_001138569.1|NP_054790.2|NP_001107593.1|NP_003469.2|NP_055136.1|NP_004396.1|NP_001161413.1|	23|23|24|24	94	23.5	609	B1AHC9_HUMAN
GTF2B	FmT-BRD3	NP_001505.1	8|9|10|9	36	0.56	0|0|3|3|0|0|0|0|0|0|0|0|0|0|0|0|5|11|12|5	9	4	0	0	0	0	0	-18.58	1.09	NP_003178.1|NP_005504.2|NP_001508.1|NP_003394.1|NP_004255.2|NP_006225.1|NP_054885.1|NP_001012632.1|NP_001420.2|NP_001001655.1|NP_001104262.1|NP_003734.3|NP_006433.2|	3|3|2|3	11	2.75	316	TF2B_HUMAN
GTF2H4	FmT-BRD3	NP_001508.1	9|3|11|8	31	0	0|0|0|0|0|0|0|0|0|0|0|0|0|0|0|0|0|0|0|0	7.75	4	1	1	1	1	1	4.61	77.5	NP_004255.2|NP_997001.1|NP_001135779.1|	5|2|6|4	17	4.25	462	TF2H4_HUMAN
GTF2I	FmT-BRD3	NP_127492.1	179|176|169|163	687	0.73	34|24|25|30|14|11|15|19|22|15|50|16|16|5|9|24|101|101|85|101	171.75	4	0	0	0	0	0	-110.01	1.77	NP_009143.1|NP_056170.2|NP_005474.2|NP_115963.1|NP_001095272.1|NP_001164633.1|NP_003214.1|NP_003646.2|NP_003788.2|NP_004662.2|NP_005180.1|NP_002865.1|	38|36|37|38	149	37.25	998	GTF2I_HUMAN
GTF3C1	FmT-BRD3	NP_001511.2	62|59|56|52	229	0	4|3|0|2|0|0|0|3|0|0|3|12|11|3|0|5|18|15|18|18	57.25	4	1	1	1	1	1	8.81	3.32	NP_000456.2|NP_001104490.1|NP_009143.1|NP_036218.1|NP_005861.2|NP_001030598.1|NP_001070819.1|NP_001121901.1|NP_001190176.1|NP_003788.2|NP_116253.2|NP_001420.2|	26|24|26|22	98	24.5	2109	TF3C1_HUMAN
HDAC2	FmT-BRD3	NP_001518.3	82|83|73|75	313	0.57	8|10|11|13|10|14|13|25|19|17|15|5|8|9|7|9|38|36|37|38	78.25	4	0	0	0	0	0	-28.67	2.1	NP_817126.1|NP_005325.2|NP_004680.2|NP_001122316.1|NP_003592.3|NP_009143.1|NP_065750.1|NP_647476.1|NP_001073315.1|NP_001123892.1|NP_056170.2|NP_001184033.1|NP_060130.3|NP_898868.1|NP_006700.3|NP_001005271.2|NP_115963.1|NP_000335.1|NP_000440.1|NP_001003698.1|NP_001027458.1|NP_001032242.1|NP_001035889.1|NP_001036068.1|NP_001095272.1|NP_001121901.1|NP_001124482.1|NP_001129695.1|NP_001138829.1|NP_001139400.1|NP_001164633.1|NP_001165124.1|NP_001177893.1|NP_001190176.1|NP_001193723.1|NP_002457.1|NP_003061.3|NP_003064.2|NP_003070.3|NP_003214.1|NP_003394.1|NP_003788.2|NP_003918.1|NP_004178.2|NP_004418.2|NP_004505.2|NP_004815.3|NP_056224.3|NP_056981.2|NP_064578.2|NP_066990.3|NP_067064.2|NP_071936.2|NP_075044.2|NP_075049.1|NP_079033.4|NP_115728.2|NP_443183.1|NP_001028733.1|NP_001135441.1|NP_055204.2|NP_001017420.1|NP_001036783.1|NP_001138887.1|NP_056982.1|NP_006517.1|NP_001012632.1|NP_001071168.2|NP_001191066.1|NP_004417.2|NP_005340.2|NP_060670.1|NP_001129611.1|NP_036228.1|	6|9|9|9	33	8.25	488	HDAC2_HUMAN
HNRNPL	FmT-BRD3	NP_001524.2	34|40|32|34	140	0.76	26|30|27|30|59|50|29|31|25|27|37|57|50|29|27|43|87|96|98|87	35	4	0	0	0	0	0	-303.82	0.38	NP_009143.1|NP_001121901.1|NP_003788.2|NP_002361.1|NP_006145.2|	10|9|8|9	36	9	589	B4DVF8_HUMAN
DNAJA1	FmT-BRD3	NP_001530.1	10|11|10|9	40	0.76	6|13|6|7|21|32|23|18|11|12|5|16|12|17|11|13|13|19|17|13	10	4	0	0	0	0	0	-77.21	0.42	NP_056170.2|NP_055093.2|NP_031375.3|NP_001001329.1|NP_003469.2|NP_002105.2|	6|6|6|6	24	6	397	DNJA1_HUMAN
HSPB1	FmT-BRD3	NP_001531.1	4|4|7|7	22	0.71	4|4|4|6|0|0|4|0|29|33|0|0|0|0|0|0|0|0|0|0	5.5	4	0	0	0	0	0	-64.63	0.31	NP_004746.2|NP_001122316.1|NP_005861.2|NP_001243755.1|NP_036379.2|NP_000691.1|NP_000335.1|NP_001012241.1|NP_001017415.1|NP_001029195.1|NP_001116801.1|NP_001180394.1|NP_001186190.1|NP_001190176.1|NP_003061.3|NP_003067.3|NP_005783.2|NP_005917.2|NP_057144.1|NP_060740.1|NP_060842.3|NP_001958.2|NP_001135441.1|NP_003353.1|NP_005340.2|NP_001243019.1|NP_036228.1|NP_000225.1|	2|2|4|3	11	2.75	205	HSPB1_HUMAN
IGBP1	FmT-BRD3	NP_001542.1	12|16|21|17	66	0.74	18|26|24|26|0|0|0|0|12|11|28|3|5|2|3|3|39|24|21|39	16.5	4	0	0	0	0	0	-108.14	0.5	NP_005069.2|NP_001138829.1|NP_001420.2|NP_002865.1|	6|8|10|8	32	8	339	IGBP1_HUMAN
EIF3E	FmT-BRD3	NP_001559.1	14|14|13|14	55	0.76	20|19|20|18|14|12|14|12|25|22|13|9|13|0|0|8|33|29|27|33	13.75	4	0	0	0	0	0	-95.69	0.45	NP_005861.2|NP_001167558.1|	4|4|4|3	15	3.75	445	EIF3E_HUMAN
PARP1	FmT-BRD3	NP_001609.2	282|278|270|253	1083	0.74	111|103|93|103|115|130|76|75|51|49|77|129|126|53|54|80|118|147|147|118	270.75	4	0	0	0	0	0	-128.33	1.96	NP_000456.2|NP_001119522.1|NP_004765.2|NP_039269.2|NP_001073315.1|NP_000048.1|NP_620604.2|NP_002096.1|NP_001072986.1|NP_001121901.1|NP_001185712.1|NP_001186226.1|NP_001231934.1|NP_002457.1|NP_003646.2|NP_004220.2|NP_004259.3|NP_004275.4|NP_004662.2|NP_005180.1|NP_005457.2|NP_056224.3|NP_056981.2|NP_060023.1|NP_060250.2|NP_001135441.1|NP_001139746.1|NP_001167010.1|NP_001420.2|NP_054790.2|NP_001129611.1|NP_001036083.1|NP_002350.1|NP_689948.1|NP_001161413.1|	42|40|43|41	166	41.5	1014	PARP1_HUMAN
AHNAK	FmT-BRD3	NP_001611.1	13|17|18|12	60	0.76	248|247|228|223|214|201|188|182|161|153|294|78|68|14|18|75|259|121|117|259	15	4	0	0	0	0	0	#NAME?	0.06	NP_054885.1|NP_003027.1|NP_001243019.1|	7|7|9|6	29	7.25	5890	AHNK_HUMAN
SLC25A6	FmT-BRD3	NP_001627.2	53|58|53|54	218	0.72	12|10|14|13|10|14|17|0|26|23|20|12|7|7|7|6|44|36|38|44	54.5	4	0	0	0	0	0	-67.47	1.35	NP_001005271.2|NP_002096.1|NP_001116801.1|NP_001164236.1|NP_003027.1|	2|4|4|4	14	3.5	298	ADT3_HUMAN
ARCN1	FmT-BRD3	NP_001646.2	14|16|16|18	64	0.67	15|15|12|17|6|7|15|13|12|16|19|13|13|10|11|7|13|14|16|13	16	4	0	0	0	0	0	-41.11	0.94	NP_009143.1|NP_005069.2|	6|7|5|6	24	6	511	B0YIW6_HUMAN
ARF4	FmT-BRD3	NP_001651.1	25|0|23|26	74	0.41	9|10|8|10|7|3|8|9|7|8|6|7|6|17|4|5|0|0|0|0	18.5	4	0	0.01	0	0.01	0	-50.95	1.61	NP_004266.2|NP_001243019.1|	3|0|2|2	7	1.75	180	ARF4_HUMAN
ARF6	FmT-BRD3	NP_001654.1	8|8|5|5	26	0.62	5|5|7|3|0|0|6|6|10|10|11|5|4|2|2|6|5|3|6|5	6.5	4	0	0	0	0	0	-28.51	0.68		4|3|3|4	14	3.5	175	ARF6_HUMAN
ARL2	FmT-BRD3	NP_001658.2	11|11|15|14	51	0.69	16|15|15|18|0|0|8|8|16|15|15|3|5|7|7|6|18|14|16|18	12.75	4	0	0	0	0	0	-48.16	0.73	NP_078941.2|NP_005139.1|	7|6|7|7	27	6.75	184	ARL2_HUMAN
ARNT	FmT-BRD3	NP_001184254.1	4|2|0|2	8	0.05	0|0|0|0|0|0|0|0|0|0|0|0|0|0|0|0|0|0|0|0	2	4	0.72	1	0.72	1	0.72	-1.78	20	NP_001420.2|NP_003734.3|NP_003968.2|	3|2|0|2	7	1.75	773	ARNT_HUMAN
ATP2A2	FmT-BRD3	NP_733765.1	68|62|51|62	243	0.75	46|57|60|47|26|34|42|37|54|58|62|46|46|38|33|51|52|64|65|52	60.75	4	0	0	0	0	0	-149.49	0.97	NP_009143.1|NP_056170.2|NP_001190176.1|NP_003027.1|NP_001243019.1|	16|17|14|15	62	15.5	1042	A0A0C4DH86_HUMAN
ATP5F1B	FmT-BRD3	NP_001677.2	49|44|59|61	213	0.76	93|88|82|77|53|50|90|97|145|129|94|46|41|42|39|53|117|114|107|117	53.25	4	0	0	0	0	0	-419.44	0.42	NP_009143.1|NP_056170.2|NP_000335.1|NP_001003713.1|NP_001190176.1|NP_003027.1|NP_000066.1|NP_001243019.1|	17|15|16|18	66	16.5	529	ATPB_HUMAN
CBR1	FmT-BRD3	NP_001748.1	3|2|3|0	8	0.76	0|0|2|2|9|7|6|10|0|0|0|9|9|10|12|8|0|2|0|0	2	4	0	0	0	0	0	-45.36	0.2	NP_055618.2|	3|2|2|0	7	1.75	277	CBR1_HUMAN
CCT6A	FmT-BRD3	NP_001753.1	43|41|51|52	187	0.76	73|64|81|60|58|54|92|86|114|94|85|30|33|33|28|56|161|155|146|161	46.75	4	0	0	0	0	0	-548	0.3	NP_596870.2|NP_001036068.1|NP_001258115.1|	12|10|12|13	47	11.75	531	TCPZ_HUMAN
CDK1	FmT-BRD3	NP_001777.1	50|51|51|50	202	0.75	45|52|43|50|23|26|44|45|69|68|52|26|20|17|24|17|58|39|38|58	50.5	4	0	0	0	0	0	-152.95	0.8	NP_009143.1|NP_006080.1|NP_001186226.1|NP_001190176.1|NP_001193762.1|NP_001254509.1|NP_071400.1|NP_542399.1|NP_001238918.1|NP_001420.2|NP_112190.2|NP_001107593.1|NP_002883.3|NP_001230017.1|	9|10|9|11	39	9.75	297	A0A024QZP7_HUMAN
CDK2	FmT-BRD3	NP_439892.2	23|22|26|21	92	0.62	6|7|8|7|10|7|11|10|17|19|15|5|8|6|6|5|13|16|14|13	23	4	0	0	0	0	0	-29.83	1.37	NP_001073315.1|NP_005474.2|NP_006181.1|NP_006080.1|NP_579899.1|NP_060518.1|NP_005861.2|NP_000691.1|NP_596870.2|NP_000933.1|NP_001036143.1|NP_001070151.1|NP_001190176.1|NP_001254509.1|NP_002457.1|NP_002510.2|NP_005917.2|NP_060493.3|NP_060676.2|NP_065190.2|NP_071400.1|NP_001238918.1|NP_001036783.1|NP_001127891.1|NP_001420.2|NP_001171481.1|NP_112190.2|NP_002883.3|NP_000225.1|NP_001230017.1|	5|4|5|5	19	4.75	264	E7ESI2_HUMAN
CDK7	FmT-BRD3	NP_001790.1	27|29|21|28	105	0.45	0|4|4|0|0|0|0|0|0|0|5|0|0|0|0|0|12|14|15|12	26.25	4	0	0	0	0	0	-17.84	1.98	NP_005504.2|NP_000113.1|NP_001507.2|NP_001508.1|NP_004255.2|NP_997001.1|NP_001135779.1|NP_277021.1|NP_000066.1|	6|6|6|6	24	6	346	D6R9G1_HUMAN
CENPC	FmT-BRD3	NP_001803.2	31|29|30|27	117	0	0|0|0|0|0|0|0|0|0|0|0|0|0|0|0|0|0|2|0|0	29.25	4	1	1	1	1	1	16.1	58.5	NP_001135441.1|NP_001306.1|	10|10|10|11	41	10.25	943	CENPC_HUMAN
CNN3	FmT-BRD3	NP_001830.1	21|16|26|28	91	0.73	9|7|6|6|5|8|11|14|10|10|21|6|5|2|8|2|48|24|25|48	22.75	4	0	0	0	0	0	-111.65	0.63		7|6|8|7	28	7	329	CNN3_HUMAN
CSNK1A1	FmT-BRD3	NP_001883.4	8|11|9|10	38	0.65	3|7|8|11|0|2|4|6|6|5|7|7|5|0|4|2|14|9|10|14	9.5	4	0	0	0	0	0	-33.5	0.78	NP_001032583.1|NP_055524.3|NP_001177.1|	3|4|3|4	14	3.5	337	KC1A_HUMAN
CSNK2A1	FmT-BRD3	NP_808227.1	62|64|67|55	248	0.67	6|9|5|8|7|8|9|8|42|43|13|10|11|6|3|10|23|28|26|23	62	4	0	0	0	0	0	-46.14	1.78	NP_858058.1|NP_009143.1|NP_001073315.1|NP_001158286.1|NP_001123892.1|NP_055448.1|NP_005019.2|NP_001243755.1|NP_001005271.2|NP_002096.1|NP_001070151.1|NP_001106653.1|NP_001121901.1|NP_001138829.1|NP_001139730.1|NP_001156752.1|NP_002922.2|NP_003161.2|NP_003646.2|NP_004178.2|NP_004597.2|NP_005180.1|NP_005917.2|NP_005925.2|NP_031375.3|NP_057662.3|NP_060439.2|NP_065700.1|NP_065890.1|NP_071936.2|NP_116253.2|NP_620147.1|NP_659419.3|NP_001135441.1|NP_001238918.1|NP_001027451.1|NP_115612.4|NP_001001520.1|NP_001017926.1|NP_001036004.1|NP_057709.2|NP_001243019.1|NP_006306.2|NP_001107593.1|NP_003968.2|NP_056123.2|NP_001306.1|	13|13|13|13	52	13	391	CSK21_HUMAN
CSNK2A2	FmT-BRD3	NP_001887.1	36|36|31|31	134	0.58	4|6|2|0|0|4|0|5|22|27|4|3|2|0|0|0|12|10|13|12	33.5	4	0	0	0	0	0	-23.04	1.81	NP_001073315.1|NP_001184033.1|NP_898868.1|NP_065883.1|NP_005019.2|NP_005861.2|NP_001243755.1|NP_001106653.1|NP_001138829.1|NP_001139730.1|NP_002922.2|NP_003550.1|NP_003646.2|NP_004255.2|NP_004266.2|NP_005180.1|NP_005457.2|NP_054885.1|NP_055445.2|NP_064578.2|NP_064703.1|NP_065890.1|NP_071400.1|NP_001139241.1|NP_277021.1|NP_001001520.1|NP_001007795.1|NP_078804.2|NP_057709.2|NP_001243019.1|NP_006306.2|NP_006050.3|	12|12|9|9	42	10.5	350	CSK22_HUMAN
CTPS1	FmT-BRD3	NP_001896.2	23|22|32|30	107	0.74	35|30|38|28|31|31|41|37|51|44|38|18|15|12|7|14|28|31|31|28	26.75	4	0	0	0	0	0	-128.61	0.61	NP_057491.2|NP_003469.2|	7|7|10|9	33	8.25	591	B4E1E0_HUMAN
DDB1	FmT-BRD3	NP_001914.3	14|14|14|15	57	0.64	3|3|5|0|4|0|2|4|2|2|3|0|3|2|0|0|12|15|14|12	14.25	4	0	0	0	0	0	-27.56	1.08	NP_001116855.1|NP_690852.1|NP_000928.1|NP_001243763.1|NP_001138829.1|NP_001139400.1|NP_001193723.1|NP_003590.1|NP_003788.2|NP_005048.2|NP_006225.1|NP_008958.2|NP_060023.1|NP_061836.2|NP_071936.2|NP_079131.3|NP_115820.2|NP_116062.2|NP_056235.4|NP_085128.2|NP_001139241.1|NP_003353.1|NP_001420.2|NP_000526.1|NP_003289.2|NP_112190.2|NP_001107593.1|NP_003469.2|	9|10|10|9	38	9.5	1140	DDB1_HUMAN
E2F3	FmT-BRD3	NP_001940.1	14|12|12|14	52	0	0|0|0|0|0|0|0|0|0|0|0|0|0|0|0|0|0|0|0|0	13	4	1	1	1	1	1	19.02	130	NP_002457.1|NP_003473.3|	6|4|6|6	22	5.5	465	E2F3_HUMAN
EEF1A2	FmT-BRD3	NP_001949.1	24|26|29|33	112	0.74	0|2|0|0|9|8|8|6|3|0|3|0|0|0|0|0|50|43|40|50	28	4	0	0	0	0	0	-133.43	0.61	NP_001129611.1|NP_003469.2|	2|3|4|4	13	3.25	463	EF1A2_HUMAN
EEF2	FmT-BRD3	NP_001952.1	86|78|95|90	349	0.76	89|85|85|67|115|111|107|103|42|38|58|63|64|49|49|61|137|99|97|137	87.25	4	0	0	0	0	0	-338.08	0.7	NP_005325.2|NP_009143.1|NP_001186190.1|NP_001420.2|NP_001243019.1|NP_003469.2|NP_001306.1|	20|18|21|21	80	20	858	EF2_HUMAN
EIF4A2	FmT-BRD3	NP_001958.2	51|49|54|48	202	0	0|0|0|0|6|8|6|4|0|0|0|3|2|0|0|0|0|0|0|0	50.5	4	1	1	1	1	1	35.88	8.42	NP_005079.2|	3|3|2|3	11	2.75	407	IF4A2_HUMAN
EYA3	FmT-BRD3	NP_001981.2	12|14|13|12	51	0.05	0|2|3|0|0|0|0|0|0|2|0|0|0|0|0|0|6|0|0|6	12.75	4	0.72	0.94	0.72	0.94	0.72	0.27	3	NP_002096.1|NP_003027.1|	3|3|4|4	14	3.5	573	EYA3_HUMAN
FKBP3	FmT-BRD3	NP_002004.1	5|7|7|6	25	0.68	8|9|4|6|8|8|8|11|0|0|5|4|5|3|3|3|6|16|15|6	6.25	4	0	0	0	0	0	-41.49	0.49	NP_001032583.1|NP_003394.1|NP_003911.2|NP_056271.2|NP_001036083.1|NP_006145.2|	3|3|3|2	11	2.75	224	FKBP3_HUMAN
FKBP4	FmT-BRD3	NP_002005.1	13|10|13|15	51	0.72	20|15|18|17|12|10|26|28|6|6|4|16|17|25|17|21|10|8|13|10	12.75	4	0	0	0	0	0	-80.08	0.51	NP_003178.1|NP_057283.1|	6|5|5|6	22	5.5	459	FKBP4_HUMAN
FLI1	FmT-BRD3	NP_002008.2	3|0|0|0	3	0.21	0|0|0|0|0|0|0|0|0|0|0|0|0|0|0|0|0|0|0|0	0.75	4	0.25	0.99	0.25	0.99	0.25	-1.79	7.5		2|0|0|0	2	0.5	452	FLI1_HUMAN
GARS1	FmT-BRD3	NP_002038.2	18|20|25|29	92	0.69	12|12|14|8|5|4|12|12|34|28|20|8|8|4|0|8|5|6|9|5	23	4	0	0	0	0	0	-59.96	0.96	NP_055093.2|NP_003469.2|	8|10|10|11	39	9.75	739	A0A6Q8PGW4_HUMAN
GATA4	FmT-BRD3	NP_002043.2	9|10|8|10	37	0.4	0|0|0|0|0|0|0|0|0|0|0|0|0|0|0|0|6|0|8|6	9.25	4	0	0.01	0	0.01	0	-7.29	1.85	NP_066963.2|NP_001420.2|	5|4|4|4	17	4.25	442	B3KUF4_HUMAN
GTF2E2	FmT-BRD3	NP_002086.1	22|14|23|24	83	0.66	0|0|0|0|0|4|0|0|2|0|0|0|0|0|0|0|11|28|23|11	20.75	4	0	0	0	0	0	-45.15	1.14		4|3|5|4	16	4	291	T2EB_HUMAN
GTF2F1	FmT-BRD3	NP_002087.2	38|35|41|42	156	0.69	6|8|6|7|3|0|0|0|5|3|13|2|4|0|3|0|22|35|35|22	39	4	0	0	0	0	0	-50.99	1.37	NP_002905.2|NP_000928.1|NP_000929.1|NP_005504.2|NP_001508.1|NP_004255.2|NP_004266.2|NP_004597.2|NP_004796.1|NP_006225.1|NP_054885.1|NP_001135779.1|NP_001184254.1|	11|10|11|11	43	10.75	517	T2FA_HUMAN
H2AZ1	FmT-BRD3	NP_002097.1	17|17|17|16	67	0.68	5|5|9|5|4|5|0|7|6|5|8|7|9|7|8|8|16|20|20|16	16.75	4	0	0	0	0	0	-41.54	0.93	NP_001029195.1|NP_001116801.1|NP_001193762.1|NP_001231509.1|NP_001257804.1|NP_004275.4|NP_006653.2|NP_031397.1|NP_056224.3|NP_060740.1|NP_061944.2|NP_079485.1|NP_006521.1|NP_689830.2|	2|3|2|2	9	2.25	128	H2AZ_HUMAN
HMGB1	FmT-BRD3	NP_002119.1	7|3|8|8	26	0.46	0|0|0|0|5|6|0|0|0|0|2|0|0|0|0|0|4|4|6|4	6.5	4	0	0	0	0	0	-15.78	1.24	NP_001104262.1|NP_002865.1|NP_005139.1|NP_001161413.1|	4|2|5|6	17	4.25	215	HMGB1_HUMAN
HNRNPA1	FmT-BRD3	NP_112420.1	82|73|82|83	320	0.76	54|52|54|62|70|71|37|44|42|37|60|46|47|36|37|48|93|111|111|93	80	4	0	0	0	0	0	-259.11	0.78	NP_001243763.1|NP_009143.1|NP_001158286.1|NP_000691.1|NP_002096.1|NP_000335.1|NP_001803.2|NP_003788.2|NP_115564.2|NP_689854.2|NP_001958.2|NP_003469.2|NP_000181.2|	9|9|10|9	37	9.25	372	ROA1_HUMAN
HNRNPK	FmT-BRD3	NP_112552.1	109|95|101|104	409	0.76	67|66|59|57|134|125|63|59|47|42|71|67|63|54|72|74|241|287|259|241	102.25	4	0	0	0	0	0	#NAME?	0.4	NP_001104490.1|NP_149072.2|NP_001121901.1|NP_003646.2|NP_003788.2|NP_009118.1|NP_060740.1|NP_659419.3|NP_002361.1|NP_003469.2|NP_004126.1|NP_006145.2|	14|13|13|15	55	13.75	463	HNRPK_HUMAN
HSPA4	FmT-BRD3	NP_002145.3	26|40|42|39	147	0.65	6|9|5|10|5|3|5|3|6|6|11|8|9|3|5|9|27|23|22|27	36.75	4	0	0	0	0	0	-50.8	1.48	NP_005325.2|NP_001074930.1|NP_001092882.1|NP_001177893.1|NP_001186226.1|NP_003394.1|NP_060740.1|NP_116062.2|NP_277021.1|NP_003469.2|NP_055472.1|	10|13|14|15	52	13	840	HSP74_HUMAN
HSPA6	FmT-BRD3	NP_002146.2	86|85|86|102	359	0.72	0|0|15|0|20|17|20|15|0|0|2|10|16|0|0|0|61|53|58|61	89.75	4	0	0	0	0	0	-84.26	1.54	NP_003027.1|NP_001132962.1|	6|7|6|8	27	6.75	643	HSP76_HUMAN
HSPD1	FmT-BRD3	NP_002147.2	47|46|31|41	165	0.76	91|67|71|72|78|75|102|115|57|47|73|102|112|68|78|96|117|127|116|117	41.25	4	0	0	0	0	0	-420.78	0.35	NP_001243763.1|NP_001238965.1|NP_003788.2|NP_060366.1|NP_003027.1|NP_060670.1|NP_001243019.1|NP_001306.1|	15|14|12|14	55	13.75	573	CH60_HUMAN
IARS1	FmT-BRD3	NP_038203.2	20|28|32|27	107	0.76	53|51|47|44|26|15|46|47|69|88|60|25|27|14|10|19|24|29|27|24	26.75	4	0	0	0	0	0	-231.43	0.4	NP_057004.1|NP_001230017.1|	10|12|15|15	52	13	1262	J3KR24_HUMAN
IDH2	FmT-BRD3	NP_002159.2	6|7|7|7	27	0.61	0|0|0|0|0|0|0|0|16|14|3|0|0|0|0|0|3|2|2|3	6.75	4	0	0	0	0	0	-23.95	0.75	NP_079404.3|NP_004126.1|	4|5|4|5	18	4.5	452	IDHP_HUMAN
JUN	FmT-BRD3	NP_002219.1	3|7|6|7	23	0.31	0|0|0|0|0|2|0|0|0|0|0|2|0|0|0|0|0|4|3|0	5.75	4	0.13	0.23	0.15	0.25	0.15	-6.53	2.09	NP_003064.2|NP_003070.3|NP_004597.2|NP_004662.2|NP_004895.2|NP_006456.1|NP_056271.2|NP_059116.3|NP_542937.2|NP_733751.2|NP_001005463.1|NP_001027451.1|NP_001167010.1|NP_005350.1|NP_003027.1|NP_001165980.1|NP_076922.1|NP_001420.2|NP_001036004.1|NP_001123532.1|NP_003734.3|NP_005911.1|NP_054790.2|NP_005429.1|NP_001243019.1|NP_001306.1|NP_006145.2|	2|4|4|4	14	3.5	331	JUN_HUMAN
JUNB	FmT-BRD3	NP_002220.1	4|4|3|5	16	0	0|0|0|0|0|0|0|0|0|0|0|0|0|0|0|0|0|0|0|0	4	4	1	1	1	1	1	4.6	40	NP_005429.1|NP_001243019.1|	3|3|2|4	12	3	347	JUNB_HUMAN
KIFC1	FmT-BRD3	NP_002254.2	5|2|5|6	18	0.14	0|0|0|0|3|0|0|0|0|0|0|0|0|0|0|0|0|3|0|0	4.5	4	0.42	0.67	0.41	0.66	0.42	-3.44	3		4|2|3|3	12	3	673	KIFC1_HUMAN
KPNA1	FmT-BRD3	NP_002255.3	16|13|20|14	63	0.65	0|0|0|0|0|0|0|0|0|0|2|0|0|0|0|0|15|16|18|15	15.75	4	0	0	0	0	0	-39.03	0.98	NP_006345.1|NP_115820.2|NP_689854.2|NP_001018125.1|NP_001123500.1|NP_005429.1|	2|2|3|3	10	2.5	538	IMA5_HUMAN
KPNB1	FmT-BRD3	NP_002256.2	72|78|80|81	311	0.76	64|66|73|65|71|73|68|62|44|32|62|42|45|34|31|61|112|120|117|112	77.75	4	0	0	0	0	0	-311.67	0.67	NP_277071.2|NP_065971.2|NP_001005271.2|NP_000335.1|NP_001012241.1|NP_001072986.1|NP_001164236.1|NP_002254.2|NP_003788.2|NP_006275.1|NP_056981.2|NP_060740.1|NP_114129.1|NP_612639.2|NP_002260.2|NP_003677.4|NP_001157935.1|NP_005350.1|NP_000526.1|NP_001123500.1|NP_112190.2|NP_008909.1|	17|16|17|18	68	17	876	IMB1_HUMAN
KPNA2	FmT-BRD3	NP_002257.1	17|20|18|19	74	0.73	24|27|25|21|15|13|12|19|30|26|12|12|16|14|22|14|21|26|28|21	18.5	4	0	0	0	0	0	-76.47	0.67	NP_277071.2|NP_001122316.1|NP_001073315.1|NP_001123892.1|NP_001120793.1|NP_003067.3|NP_006275.1|NP_060740.1|NP_114129.1|NP_612639.2|NP_775889.1|NP_001420.2|NP_065885.2|NP_000526.1|NP_001123500.1|NP_060670.1|NP_112190.2|NP_004126.1|	6|8|7|7	28	7	529	IMA1_HUMAN
KPNA3	FmT-BRD3	NP_002258.2	45|41|46|48	180	0.66	19|18|19|16|5|3|7|5|14|11|15|8|10|0|0|8|26|32|28|26	45	4	0	0	0	0	0	-40.95	1.61	NP_001243198.1|NP_115548.1|NP_004680.2|NP_443108.1|NP_000113.1|NP_001120793.1|NP_001135779.1|NP_001243093.1|	9|8|8|9	34	8.5	521	IMA4_HUMAN
KPNA4	FmT-BRD3	NP_002259.1	21|20|21|21	83	0.56	2|0|0|0|0|0|0|0|0|0|0|0|0|0|0|0|12|16|11|12	20.75	4	0	0	0	0	0	-17.52	1.63	NP_443108.1|NP_001120793.1|NP_057102.4|NP_001135441.1|NP_003677.4|	3|3|4|3	13	3.25	521	IMA3_HUMAN
KPNA5	FmT-BRD3	NP_002260.2	20|0|19|0	39	0.15	0|0|0|0|0|4|9|9|0|0|0|0|0|0|0|0|0|0|0|0	9.75	4	0.35	0.75	0.34	0.74	0.35	-23.86	1.77		3|0|3|0	6	1.5	539	IMA6_HUMAN
TNPO1	FmT-BRD3	NP_002261.3	5|6|9|6	26	0.76	19|17|18|21|2|4|3|7|13|12|24|8|6|0|0|3|66|38|47|66	6.5	4	0	0	0	0	0	-219.79	0.12		3|5|6|4	18	4.5	898	TNPO1_HUMAN
IPO5	FmT-BRD3	NP_002262.3	24|25|30|29	108	0.74	35|26|31|27|25|24|28|34|20|28|34|15|13|8|5|11|34|53|61|34	27	4	0	0	0	0	0	-132.85	0.59	NP_004647.1|NP_002260.2|NP_055204.2|NP_056235.4|	9|9|10|9	37	9.25	1115	IPO5_HUMAN
KRT19	FmT-BRD3	NP_002267.2	3|4|9|7	23	0.73	7|4|3|4|11|20|12|17|29|24|6|3|4|0|0|2|10|4|5|10	5.75	4	0	0	0	0	0	-88.35	0.26	NP_001186190.1|NP_003788.2|NP_002361.1|	3|3|5|5	16	4	400	K1C19_HUMAN
LBR	FmT-BRD3	NP_002287.2	73|73|71|63	280	0.75	27|35|41|36|27|21|36|34|43|45|56|30|35|33|39|47|88|61|68|88	70	4	0	0	0	0	0	-179.37	0.92	NP_001120793.1|NP_003788.2|NP_001104262.1|NP_001123500.1|NP_001129611.1|NP_056123.2|	10|10|11|9	40	10	615	LBR_HUMAN
MAGOH	FmT-BRD3	NP_002361.1	5|0|0|0	5	0.29	0|0|0|0|0|0|0|0|0|0|0|0|0|0|0|0|0|0|3|0	1.25	4	0.2	0.8	0.2	0.8	0.2	-4.37	1.67	NP_115285.1|	3|0|0|0	3	0.75	146	MGN_HUMAN
MCM3	FmT-BRD3	NP_002379.3	21|19|24|14	78	0.76	26|21|22|19|28|28|29|30|40|42|31|26|29|28|25|31|13|24|27|13	19.5	4	0	0	0	0	0	-115.82	0.54	NP_006181.1|NP_002906.1|NP_004796.1|NP_056076.1|NP_001017992.1|NP_940870.2|NP_001127891.1|NP_001420.2|NP_000526.1|NP_001171481.1|	9|10|11|9	39	9.75	853	A0A499FHX9_HUMAN
MNAT1	FmT-BRD3	NP_002422.1	13|13|16|14	56	0.58	6|0|0|2|0|0|0|0|0|0|6|0|0|0|0|0|9|11|15|9	14	4	0	0	0	0	0	-21.22	1.27	NP_000113.1|NP_001029195.1|NP_001185712.1|NP_001507.2|NP_001508.1|NP_060842.3|NP_997001.1|NP_001135779.1|	6|5|6|5	22	5.5	309	MAT1_HUMAN
MSH3	FmT-BRD3	NP_002430.3	42|33|38|38	151	0.45	6|4|6|5|0|0|0|0|7|9|7|2|0|0|2|2|15|19|24|15	37.75	4	0	0	0	0	0	-18.6	2.07	NP_001121901.1|NP_115820.2|NP_003677.4|NP_000526.1|	15|13|16|17	61	15.25	1137	MSH3_HUMAN
MTX1	FmT-BRD3	NP_002446.2	4|3|0|0	7	0.33	0|0|0|2|0|0|0|0|2|2|0|0|0|0|0|0|0|0|0|0	1.75	4	0.09	0.27	0.09	0.27	0.09	-7.03	1.17		3|2|0|0	5	1.25	466	MTX1_HUMAN
MYBL2	FmT-BRD3	NP_002457.1	16|24|21|30	91	0	0|0|0|0|0|0|0|0|0|0|0|0|0|0|0|0|0|8|4|0	22.75	4	0.95	0.99	0.95	0.99	0.95	1.96	7.58	NP_001420.2|NP_689948.1|NP_001230017.1|	8|12|10|10	40	10	700	MYBB_HUMAN
NASP	FmT-BRD3	NP_002473.2	32|31|44|41	148	0.73	17|11|14|9|9|16|10|13|9|5|9|6|0|6|3|10|44|35|38|44	37	4	0	0	0	0	0	-99.17	0.92	NP_003911.2|NP_054753.1|NP_060083.1|	10|12|2|13	37	9.25	788	NASP_HUMAN
NBN	FmT-BRD3	NP_002476.2	7|6|5|5	23	0.46	0|0|0|0|0|0|0|0|2|0|3|4|10|0|0|0|0|2|0|0	5.75	4	0	0	0	0	0	-10.36	1.21	NP_004647.1|NP_008958.2|NP_031375.3|NP_054885.1|NP_064550.3|NP_065700.1|NP_115820.2|NP_001018125.1|NP_001420.2|NP_001243019.1|NP_001177.1|	4|3|3|3	13	3.25	754	A0A0C4DG07_HUMAN
NCBP1	FmT-BRD3	NP_002477.1	18|21|17|23	79	0.59	2|3|2|2|4|3|3|3|2|2|3|4|5|3|0|6|12|15|17|12	19.75	4	0	0	0	0	0	-26.01	1.41	NP_001107590.1|NP_001231509.1|NP_001231934.1|NP_003788.2|NP_004266.2|NP_005654.3|NP_056271.2|NP_683692.2|NP_005350.1|NP_001129036.1|NP_057709.2|NP_003469.2|	9|8|8|9	34	8.5	790	NCBP1_HUMAN
NPAT	FmT-BRD3	NP_002510.2	13|13|11|12	49	0	0|0|0|0|0|0|0|0|0|0|0|0|0|0|0|0|0|0|3|0	12.25	4	0.99	0.99	0.99	0.99	0.99	4.09	16.33	NP_056380.2|	8|6|6|8	28	7	1427	NPAT_HUMAN
NPM1	FmT-BRD3	NP_002511.1	117|124|109|121	471	0.76	112|88|127|139|158|157|74|77|76|75|99|65|82|80|64|88|79|491|499|79	117.75	4	0	0	0	0	0	#NAME?	0.36	NP_001122316.1|NP_003592.3|NP_001243763.1|NP_001160165.1|NP_002096.1|NP_000335.1|NP_001026997.1|NP_001070913.1|NP_001108585.2|NP_001231509.1|NP_001261.2|NP_001803.2|NP_002728.1|NP_003394.1|NP_003646.2|NP_005180.1|NP_056261.4|NP_060366.1|NP_065700.1|NP_079404.3|NP_114129.1|NP_115871.1|NP_055204.2|NP_001027451.1|NP_001139241.1|NP_001167010.1|NP_001258215.1|NP_001420.2|NP_002220.1|NP_112190.2|NP_067051.2|NP_919261.2|NP_057004.1|NP_003469.2|NP_057108.2|NP_789784.2|	6|6|7|7	26	6.5	294	NPM_HUMAN
NRAS	FmT-BRD3	NP_002515.1	4|3|2|0	9	0.05	0|0|0|0|0|0|0|0|0|0|0|0|0|0|0|0|0|0|0|0	2.25	4	0.73	1	0.73	1	0.73	-1.79	22.5		4|3|2|0	9	2.25	189	RASN_HUMAN
NUP88	FmT-BRD3	NP_002523.2	4|8|7|6	25	0.76	12|11|13|16|7|6|4|0|45|37|0|5|5|23|16|17|14|8|10|14	6.25	4	0	0	0	0	0	-119.09	0.2	NP_009143.1|NP_056170.2|	3|6|3|3	15	3.75	741	NUP88_HUMAN
NVL	FmT-BRD3	NP_001230076.1	32|46|45|35	158	0.66	6|5|3|2|0|2|4|0|2|2|6|2|2|0|0|0|13|40|37|13	39.5	4	0	0	0	0	0	-45.19	1.53		15|17|18|17	67	16.75	765	NVL_HUMAN
ORC5	FmT-BRD3	NP_859531.1	14|15|16|14	59	0.3	8|4|5|5|0|0|4|0|5|6|4|0|5|0|0|3|5|0|0|5	14.75	4	0.18	0.43	0.18	0.43	0.18	-2.82	2.46	NP_006181.1|NP_001127891.1|NP_001171481.1|NP_055136.1|	6|4|4|5	19	4.75	324	G3V0H0_HUMAN
PABPC1	FmT-BRD3	NP_002559.2	45|46|52|48	191	0.75	35|38|41|41|39|41|44|43|31|21|35|33|27|25|25|28|72|71|79|72	47.75	4	0	0	0	0	0	-200.93	0.65	NP_005474.2|NP_002096.1|NP_001032583.1|NP_009118.1|NP_001958.2|NP_003027.1|NP_005096.1|NP_001123500.1|NP_003469.2|	13|15|15|15	58	14.5	636	PABP1_HUMAN
PAK2	FmT-BRD3	NP_002568.2	21|19|30|25	95	0.76	57|50|59|61|0|0|0|0|30|28|69|18|15|0|7|17|109|59|57|109	23.75	4	0	0	0	0	0	-316.48	0.27	NP_001420.2|NP_002778.1|NP_005424.1|	11|10|12|11	44	11	524	PAK2_HUMAN
PCNA	FmT-BRD3	NP_872590.1	10|9|9|10	38	0.68	5|8|6|8|0|5|6|7|18|17|10|12|10|7|0|7|5|4|0|5	9.5	4	0	0	0	0	0	-39.18	0.67	NP_000928.1|NP_001122316.1|NP_001073315.1|NP_005474.2|NP_055847.1|NP_000933.1|NP_001017415.1|NP_001029195.1|NP_001035889.1|NP_001116801.1|NP_001121901.1|NP_001191676.1|NP_001193762.1|NP_001245178.1|NP_001940.1|NP_002906.1|NP_003214.1|NP_003911.2|NP_004178.2|NP_064550.3|NP_065890.1|NP_071394.2|NP_079133.3|NP_115820.2|NP_003677.4|NP_001138887.1|NP_001139241.1|NP_003062.2|NP_003027.1|NP_003353.1|NP_001018125.1|NP_001420.2|NP_000066.1|NP_000526.1|NP_001171481.1|NP_001191066.1|NP_005432.1|NP_112190.2|NP_001243019.1|NP_001107593.1|NP_001036148.2|NP_003469.2|NP_000225.1|	4|4|4|2	14	3.5	261	PCNA_HUMAN
PFKL	FmT-BRD3	NP_002617.3	29|29|30|29	117	0.73	14|16|11|9|7|8|25|31|38|36|22|7|8|6|5|8|14|15|13|14	29.25	4	0	0	0	0	0	-74.02	0.9	NP_009143.1|NP_001012426.1|NP_006275.1|	11|10|11|10	42	10.5	780	PFKAL_HUMAN
PFKP	FmT-BRD3	NP_002618.1	25|17|24|23	89	0.71	17|19|26|26|13|14|25|27|23|24|15|11|14|12|9|14|19|18|17|19	22.25	4	0	0	0	0	0	-69.77	0.86	NP_000933.1|NP_060298.2|NP_003027.1|	9|10|11|11	41	10.25	784	A0A7I2V3Z0_HUMAN
PGD	FmT-BRD3	NP_002622.2	9|13|12|14	48	0.54	0|4|3|2|10|9|9|9|5|0|2|6|8|4|4|3|6|4|4|6	12	4	0	0	0	0	0	-20.89	1.3	NP_005096.1|NP_000066.1|	4|4|5|5	18	4.5	483	6PGD_HUMAN
PHB1	FmT-BRD3	NP_002625.1	40|42|38|38	158	0.74	37|32|47|28|38|41|46|44|49|41|39|32|40|22|23|26|22|29|36|22	39.5	4	0	0	0	0	0	-110.71	0.85	NP_055968.1|NP_001122316.1|NP_009143.1|NP_056170.2|NP_001138829.1|NP_001193765.1|NP_003061.3|NP_003788.2|NP_004266.2|NP_060783.3|NP_001262.3|NP_001243019.1|NP_001132962.1|	10|10|9|9	38	9.5	272	PHB1_HUMAN
SLC25A3	FmT-BRD3	NP_002626.1	29|26|30|26	111	0.73	23|18|21|22|13|12|23|23|36|39|28|16|18|18|24|22|20|25|20|20	27.75	4	0	0	0	0	0	-76.81	0.87	NP_001116801.1|NP_003788.2|NP_859052.3|NP_001243093.1|	7|7|7|8	29	7.25	361	S25A3_HUMAN
PKM	FmT-BRD3	NP_002645.3	143|144|146|149	582	0.76	84|72|74|75|153|158|169|172|176|174|82|115|110|90|98|94|83|87|89|83	145.5	4	0	0	0	0	0	-405.17	0.84	NP_056170.2|NP_002096.1|NP_000335.1|NP_001186190.1|NP_001190176.1|NP_001420.2|NP_000066.1|NP_001243019.1|NP_002865.1|NP_001132962.1|NP_003469.2|	21|19|21|22	83	20.75	531	B4DNK4_HUMAN
PLRG1	FmT-BRD3	NP_001188493.1	6|6|3|5	20	0.59	5|4|0|4|6|5|4|6|0|3|7|7|10|2|2|5|5|6|6|5	5	4	0	0	0	0	0	-24.66	0.67	NP_115548.1|NP_056170.2|NP_001186190.1|NP_060544.2|NP_002361.1|NP_001177.1|	4|3|2|2	11	2.75	505	B7Z982_HUMAN
PNN	FmT-BRD3	NP_002678.2	9|9|7|8	33	0.63	5|2|0|3|5|4|0|0|0|0|5|13|14|0|0|3|6|8|6|6	8.25	4	0	0	0	0	0	-27.59	0.8	NP_005861.2|NP_001012632.1|NP_002361.1|	3|3|3|3	12	3	717	PININ_HUMAN
POLA2	FmT-BRD3	NP_002680.2	13|10|10|11	44	0.49	0|0|0|0|0|0|0|0|0|0|0|0|0|0|0|0|8|8|7|8	11	4	0	0	0	0	0	-14.17	1.42	NP_116253.2|NP_001138887.1|	4|4|4|3	15	3.75	598	DPOA2_HUMAN
POLR2E	FmT-BRD3	NP_002686.2	7|6|8|7	28	0.6	5|8|8|9|4|4|2|4|5|6|9|3|6|0|3|0|8|7|6|8	7	4	0	0	0	0	0	-22.7	0.82	NP_000456.2|NP_001104490.1|NP_004765.2|NP_000928.1|NP_000929.1|NP_009143.1|NP_001131076.1|NP_001156752.1|NP_004796.1|NP_004822.2|NP_005111.2|NP_006225.1|NP_006275.1|NP_060489.1|NP_060612.2|NP_075391.3|NP_079481.2|NP_115662.2|NP_703151.1|NP_001035026.1|NP_085131.1|NP_055472.1|NP_006145.2|	3|3|3|3	12	3	210	RPAB1_HUMAN
PPAT	FmT-BRD3	NP_002694.3	2|2|0|0	4	0.76	8|5|6|5|7|7|0|0|0|0|4|0|2|2|2|0|6|0|4|6	1	4	0	0	0	0	0	-30.92	0.14		2|2|0|0	4	1	517	PUR1_HUMAN
PPP1CB	FmT-BRD3	NP_002700.1	57|50|55|59	221	0.75	0|5|5|5|5|0|26|3|0|7|0|0|0|0|0|0|73|73|78|73	55.25	4	0	0	0	0	0	-194.5	0.74	NP_001073922.2|NP_001251503.1|NP_003064.2|NP_003788.2|NP_054753.1|NP_055598.1|NP_061155.2|NP_115564.2|NP_001035026.1|NP_005424.1|	2|3|2|4	11	2.75	327	PP1B_HUMAN
PPP1R10	FmT-BRD3	NP_002705.2	72|75|70|70	287	0.73	9|8|12|8|35|38|21|24|14|20|21|12|10|8|0|14|53|58|52|53	71.75	4	0	0	0	0	0	-90.49	1.33	NP_055448.1|	15|16|15|15	61	15.25	940	PP1RA_HUMAN
PRKACA	FmT-BRD3	NP_002721.1	5|6|5|9	25	0.57	4|0|6|0|4|0|7|9|8|7|7|3|4|4|5|0|0|0|0|0	6.25	4	0	0	0	0	0	-21.72	0.81	NP_001032583.1|NP_001185712.1|NP_005911.1|NP_001129611.1|NP_963998.2|	3|3|3|4	13	3.25	351	KAPCA_HUMAN
PRKCA	FmT-BRD3	NP_002728.1	5|5|7|4	21	0	0|0|0|0|0|0|0|0|0|0|0|0|0|0|0|0|0|0|0|0	5.25	4	1	1	1	1	1	6.34	52.5	NP_001420.2|NP_963998.2|	4|4|5|4	17	4.25	672	KPCA_HUMAN
PSMA2	FmT-BRD3	NP_002778.1	3|0|5|5	13	0.03	0|0|0|0|0|0|0|0|0|0|0|0|0|0|0|0|0|0|0|0	3.25	4	0.75	1	0.75	1	0.75	-1.79	32.5	NP_002865.1|	2|0|2|2	6	1.5	234	A0A024RA52_HUMAN
PSMC1	FmT-BRD3	NP_002793.2	8|9|11|7	35	0.69	11|13|11|11|13|10|13|16|13|12|11|6|7|0|0|5|15|14|18|15	8.75	4	0	0	0	0	0	-50.22	0.55	NP_115963.1|NP_001074930.1|NP_001186190.1|NP_001007795.1|NP_002778.1|NP_000526.1|NP_002865.1|	4|4|4|4	16	4	440	PRS4_HUMAN
PSMC2	FmT-BRD3	NP_002794.1	4|6|6|6	22	0.76	21|24|17|12|17|13|19|20|21|18|27|12|17|7|5|13|19|21|19|19	5.5	4	0	0	0	0	0	-88.39	0.24	NP_009143.1|NP_001186190.1|NP_001135779.1|NP_002778.1|NP_004887.2|NP_000526.1|NP_001138569.1|NP_002865.1|	4|3|4|4	15	3.75	433	PRS7_HUMAN
PSMC3	FmT-BRD3	NP_002795.2	12|10|11|13	46	0.76	27|27|26|26|10|13|16|19|20|22|31|22|33|17|15|28|27|25|33|27	11.5	4	0	0	0	0	0	-105.8	0.37	NP_002905.2|NP_113676.2|NP_009143.1|NP_065971.2|NP_001137307.1|NP_001186190.1|NP_001929.1|NP_006865.1|NP_056349.1|NP_060493.3|NP_060842.3|NP_937987.2|NP_002778.1|NP_000526.1|NP_115569.2|NP_005429.1|	5|5|6|8	24	6	439	PRS6A_HUMAN
PSMC6	FmT-BRD3	NP_002797.3	6|10|7|7	30	0.66	6|4|0|0|3|0|3|6|8|6|6|4|0|3|3|2|13|9|13|13	7.5	4	0	0	0	0	0	-36.33	0.62	NP_002905.2|NP_001186190.1|NP_002778.1|NP_000526.1|NP_002865.1|	3|4|4|4	15	3.75	403	A0A087X2I1_HUMAN
PSMD2	FmT-BRD3	NP_002799.3	12|11|14|14	51	0.76	21|16|21|27|18|19|18|22|27|20|18|18|15|6|7|15|15|22|16|15	12.75	4	0	0	0	0	0	-75.81	0.52	NP_001091896.1|NP_001116801.1|NP_001186190.1|NP_060842.3|NP_002778.1|NP_002865.1|NP_005139.1|	7|6|6|6	25	6.25	908	PSMD2_HUMAN
PSMD3	FmT-BRD3	NP_002800.2	16|13|23|18	70	0.74	21|20|16|17|19|16|23|29|47|44|19|11|14|12|21|18|22|19|24|22	17.5	4	0	0	0	0	0	-117.69	0.49	NP_000048.1|NP_001186190.1|NP_071400.1|NP_002778.1|	8|6|11|9	34	8.5	534	PSMD3_HUMAN
PSMD12	FmT-BRD3	NP_002807.1	2|3|2|3	10	0.76	4|2|3|0|5|0|6|4|5|5|5|6|2|3|0|0|4|3|4|4	2.5	4	0	0	0	0	0	-18.78	0.45	NP_009143.1|NP_001186190.1|NP_002778.1|	2|3|2|2	9	2.25	456	PSD12_HUMAN
PSMD13	FmT-BRD3	NP_002808.3	3|2|0|3	8	0.6	5|3|2|4|0|4|6|7|0|4|7|0|2|0|0|3|0|2|4|0	2	4	0	0	0	0	0	-27.61	0.32	NP_001186190.1|NP_002778.1|NP_002865.1|	2|2|0|2	6	1.5	376	PSD13_HUMAN
ABCD3	FmT-BRD3	NP_002849.1	25|17|23|16	81	0.73	21|24|15|18|10|8|16|14|29|29|27|20|23|18|10|26|38|25|19|38	20.25	4	0	0	0	0	0	-101.26	0.6	NP_009143.1|	7|5|5|5	22	5.5	659	ABCD3_HUMAN
ALDH18A1	FmT-BRD3	NP_002851.2	70|64|74|69	277	0.75	46|46|49|38|28|29|71|63|82|82|76|49|47|52|61|69|75|77|69|75	69.25	4	0	0	0	0	0	-189.18	0.87	NP_001129611.1|	21|19|22|22	84	21	795	P5CS_HUMAN
PYGB	FmT-BRD3	NP_002853.2	11|7|12|13	43	0.59	0|0|0|0|2|0|7|5|12|14|5|5|2|0|3|0|6|7|5|6	10.75	4	0	0	0	0	0	-26.71	1.07	NP_003027.1|	2|2|3|3	10	2.5	843	PYGB_HUMAN
RAB2A	FmT-BRD3	NP_002856.1	20|17|19|14	70	0.54	7|4|8|11|8|3|6|7|9|11|9|14|10|10|9|5|0|0|3|0	17.5	4	0	0	0	0	0	-21.58	1.52	NP_060654.1|NP_001193765.1|NP_001238965.1|NP_000476.1|NP_001243019.1|	4|3|6|7	20	5	212	RAB2A_HUMAN
RAB6A	FmT-BRD3	NP_002860.2	12|11|8|9	40	0.61	6|9|5|6|0|6|12|11|5|6|6|7|7|4|10|3|7|4|5|7	10	4	0	0	0	0	0	-26.93	0.95	NP_005724.1|	4|4|3|3	14	3.5	208	RAB6A_HUMAN
RANGAP1	FmT-BRD3	NP_002874.1	32|24|21|26	103	0.76	30|32|24|29|39|42|33|35|27|28|37|25|24|20|15|27|63|50|45|63	25.75	4	0	0	0	0	0	-178.36	0.47	NP_009143.1|NP_036218.1|NP_000933.1|NP_001243334.1|NP_005340.2|NP_054790.2|NP_060686.1|	13|12|10|11	46	11.5	587	RAGP1_HUMAN
RARS1	FmT-BRD3	NP_002878.2	10|12|12|13	47	0.76	15|9|13|14|19|18|26|20|31|29|19|11|8|5|10|7|18|23|14|18	11.75	4	0	0	0	0	0	-89.31	0.43	NP_009143.1|	7|8|9|9	33	8.25	660	SYRC_HUMAN
RBBP7	FmT-BRD3	NP_002884.1	47|54|54|53	208	0.34	7|5|6|9|15|13|16|22|17|14|7|0|3|3|5|5|21|21|22|21	52	4	0.07	0.11	0.08	0.14	0.08	-10.73	2.42	NP_065750.1|NP_647476.1|NP_001073315.1|NP_852469.1|NP_056170.2|NP_001184033.1|NP_060130.3|NP_898868.1|NP_001005271.2|NP_620604.2|NP_775106.2|NP_001027458.1|NP_001032242.1|NP_001036068.1|NP_001120793.1|NP_001129283.1|NP_001138829.1|NP_001139400.1|NP_001157864.1|NP_001165124.1|NP_001190176.1|NP_001193723.1|NP_002510.2|NP_003061.3|NP_003788.2|NP_003918.1|NP_004505.2|NP_004647.1|NP_031375.3|NP_054753.1|NP_057102.4|NP_060740.1|NP_065764.1|NP_066990.3|NP_071936.2|NP_075044.2|NP_075049.1|NP_115728.2|NP_001028733.1|NP_006022.3|NP_060670.1|NP_001036148.2|NP_002883.3|NP_036228.1|NP_001121364.1|	6|7|6|6	25	6.25	425	RBBP7_HUMAN
NELFE	FmT-BRD3	NP_002895.3	38|45|50|49	182	0.49	12|10|8|6|0|0|0|0|7|10|19|0|5|0|0|0|24|21|20|24	45.5	4	0	0	0	0	0	-25.39	2.04	NP_000928.1|NP_005654.3|NP_056271.2|NP_065890.1|NP_057709.2|	12|11|12|13	48	12	380	NELFE_HUMAN
RECQL	FmT-BRD3	NP_116559.1	53|52|67|69	241	0.44	22|25|26|18|26|28|19|21|5|12|22|10|8|11|13|10|27|27|33|27	60.25	4	0	0	0	0	0	-28.56	2.1	NP_004266.2|NP_001444.2|NP_005340.2|	15|15|16|15	61	15.25	649	RECQ1_HUMAN
UPF1	FmT-BRD3	NP_002902.2	11|14|15|12	52	0.76	53|55|54|56|0|0|4|3|50|43|68|22|14|14|17|15|94|59|48|94	13	4	0	0	0	0	0	-305.93	0.17	NP_001122316.1|NP_009143.1|NP_056170.2|NP_001190176.1|NP_003316.3|NP_060676.2|NP_116062.2|NP_005096.1|NP_001035026.1|NP_002361.1|NP_612361.1|NP_055932.2|NP_003469.2|	7|8|10|8	33	8.25	1118	RENT1_HUMAN
RFC3	FmT-BRD3	NP_002906.1	12|14|9|9	44	0	0|0|0|0|0|0|0|0|0|0|0|0|0|0|0|0|0|0|0|0	11	4	1	1	1	1	1	14.4	110	NP_001135441.1|	8|10|7|6	31	7.75	356	RFC3_HUMAN
RFC4	FmT-BRD3	NP_853551.1	33|31|31|36	131	0.15	8|7|7|10|3|2|7|4|3|4|6|3|3|0|0|3|12|12|15|12	32.75	4	0.36	0.96	0.36	0.96	0.36	-2.97	2.57	NP_490597.1|NP_009143.1|NP_001121901.1|NP_001186226.1|NP_001191676.1|NP_002906.1|NP_031375.3|NP_056271.2|NP_079133.3|	6|6|6|6	24	6	363	RFC4_HUMAN
RING1	FmT-BRD3	NP_002922.2	21|27|23|18	89	0.01	0|0|0|0|0|0|0|0|0|5|0|0|0|0|0|0|0|8|9|0	22.25	4	0.84	0.99	0.85	0.99	0.85	0.28	4.05	NP_003394.1|NP_003646.2|NP_003788.2|NP_004178.2|NP_004418.2|NP_005180.1|NP_065700.1|NP_079223.3|NP_116062.2|NP_937987.2|NP_003330.1|NP_004417.2|NP_110420.3|NP_006306.2|	3|3|3|3	12	3	406	RING1_HUMAN
RPA1	FmT-BRD3	NP_002936.1	41|44|41|39	165	0.68	32|24|24|27|10|11|9|8|7|9|24|19|17|5|4|11|27|26|27|27	41.25	4	0	0	0	0	0	-44.41	1.46	NP_009143.1|NP_039269.2|NP_001123892.1|NP_005474.2|NP_006181.1|NP_579899.1|NP_000691.1|NP_597677.2|NP_000048.1|NP_000480.2|NP_001030598.1|NP_001070819.1|NP_001073922.2|NP_001131076.1|NP_001136040.1|NP_001191676.1|NP_001507.2|NP_002906.1|NP_004275.4|NP_008958.2|NP_031375.3|NP_054885.1|NP_065988.1|NP_075391.3|NP_115820.2|NP_443183.1|NP_001017992.1|NP_055204.2|NP_001036783.1|NP_001135779.1|NP_001139241.1|NP_003062.2|NP_004609.1|NP_056380.2|NP_003353.1|NP_001035026.1|NP_079221.2|NP_002865.1|NP_055136.1|	13|13|12|12	50	12.5	616	RFA1_HUMAN
RPA2	FmT-BRD3	NP_002937.1	17|18|18|22	75	0.35	4|3|2|4|2|0|3|2|0|0|8|0|0|0|0|0|7|12|8|7	18.75	4	0.05	0.18	0.05	0.21	0.05	-7.79	2.14	NP_005325.2|NP_001128715.1|NP_149072.2|NP_003592.3|NP_039269.2|NP_001073315.1|NP_001123892.1|NP_006181.1|NP_579899.1|NP_597677.2|NP_000048.1|NP_001030598.1|NP_001073922.2|NP_001131076.1|NP_001136040.1|NP_001191676.1|NP_001507.2|NP_002906.1|NP_004275.4|NP_054885.1|NP_057144.1|NP_060842.3|NP_065988.1|NP_075391.3|NP_443183.1|NP_001017992.1|NP_055204.2|NP_001036783.1|NP_001135779.1|NP_001139241.1|NP_003062.2|NP_004609.1|NP_003353.1|NP_001035026.1|NP_001171481.1|NP_005340.2|NP_079221.2|NP_001107593.1|NP_005139.1|NP_001036083.1|	4|5|5|5	19	4.75	270	RFA2_HUMAN
RPA3	FmT-BRD3	NP_002938.1	13|15|12|16	56	0.52	6|6|6|7|3|0|0|0|2|3|9|3|3|0|0|0|10|4|9|10	14	4	0	0	0	0	0	-17.28	1.47	NP_005325.2|NP_001128715.1|NP_149072.2|NP_003592.3|NP_039269.2|NP_001123892.1|NP_579899.1|NP_597677.2|NP_000048.1|NP_001030598.1|NP_001073922.2|NP_001131076.1|NP_001136040.1|NP_001191676.1|NP_001507.2|NP_002906.1|NP_004275.4|NP_054885.1|NP_075391.3|NP_443183.1|NP_001017992.1|NP_055204.2|NP_001036783.1|NP_003062.2|NP_004609.1|NP_056380.2|NP_003353.1|NP_001035026.1|NP_079221.2|	4|5|4|5	18	4.5	121	B5MC59_HUMAN
RPN1	FmT-BRD3	NP_002941.1	35|29|35|34	133	0.71	32|27|19|25|7|11|29|27|22|21|15|19|19|12|20|25|14|28|25|14	33.25	4	0	0	0	0	0	-61.46	1.15	NP_009143.1|NP_000933.1|NP_001238965.1|NP_003788.2|NP_056271.2|NP_001243093.1|NP_001243019.1|NP_001128627.1|	13|13|13|12	51	12.75	607	B7Z4L4_HUMAN
RPS2	FmT-BRD3	NP_002943.2	63|59|63|77	262	0.75	59|48|63|46|51|58|73|77|61|62|56|38|39|42|44|47|100|76|60|100	65.5	4	0	0	0	0	0	-231.47	0.74	NP_009143.1|NP_620604.2|NP_002096.1|NP_000335.1|NP_001030598.1|NP_001032583.1|NP_064550.3|NP_660090.2|NP_055204.2|NP_002361.1|NP_057004.1|NP_003469.2|	9|8|9|9	35	8.75	293	RS2_HUMAN
SET	FmT-BRD3	NP_003002.2	17|16|22|16	71	0.74	16|21|22|16|10|11|20|23|14|14|17|0|0|0|0|5|48|33|0|48	17.75	4	0	0	0	0	0	-118.83	0.47	NP_005474.2|NP_001184033.1|NP_001070151.1|NP_001127695.1|NP_001186190.1|NP_004178.2|NP_065890.1|NP_002220.1|	7|5|6|5	23	5.75	277	A0A0C4DFV9_HUMAN
SRSF3	FmT-BRD3	NP_003008.1	17|0|19|20	56	0.71	9|8|12|9|0|0|11|10|11|11|16|22|22|11|10|10|14|23|24|14	14	4	0	0	0	0	0	-101.16	0.62	NP_009143.1|NP_056170.2|NP_005861.2|NP_000335.1|NP_001190176.1|NP_001261.2|NP_003788.2|NP_116253.2|NP_001138983.1|NP_002361.1|NP_003469.2|	3|0|4|3	10	2.5	164	SRSF3_HUMAN
SKI	FmT-BRD3	NP_003027.1	4|3|6|4	17	0	0|0|0|0|0|0|0|0|0|0|0|0|0|0|0|0|0|0|0|0	4.25	4	1	1	1	1	1	4.62	42.5	NP_001104262.1|NP_001138569.1|NP_071397.3|NP_068780.2|	3|3|4|4	14	3.5	728	SKI_HUMAN
SMARCA1	FmT-BRD3	NP_620604.2	85|81|71|65	302	0	0|0|0|10|0|0|0|0|8|6|5|0|0|4|0|0|0|8|5|0	75.5	4	1	1	1	1	1	49.28	9.44	NP_003788.2|NP_004505.2|NP_055527.1|NP_001444.2|NP_005340.2|	14|14|11|10	49	12.25	1042	A0A0A0MRP6_HUMAN
SMARCA2	FmT-BRD3	NP_003061.3	47|43|45|41	176	0	0|0|0|0|0|0|0|0|0|0|0|0|4|0|0|0|0|0|0|0	44	4	1	1	1	1	1	10.73	44	NP_003064.2|NP_003067.3|NP_003070.3|NP_003788.2|NP_004597.2|NP_004756.2|NP_001238918.1|NP_001420.2|NP_001104262.1|NP_001019979.1|NP_002644.4|NP_001128627.1|	7|5|7|5	24	6	1590	B1ALF6_HUMAN
HLTF	FmT-BRD3	NP_003062.2	5|5|7|5	22	0.01	0|0|0|0|0|0|0|0|0|0|0|0|0|0|0|0|0|3|0|0	5.5	4	0.83	0.91	0.82	0.91	0.83	1.36	7.33	NP_001036148.2|	2|3|4|3	12	3	1009	A0A0C4DGA6_HUMAN
SMARCB1	FmT-BRD3	NP_003064.2	6|8|7|7	28	0.17	0|0|0|0|3|0|0|3|0|0|0|2|0|0|2|0|2|0|3|2	7	4	0.26	0.51	0.28	0.53	0.28	-2.41	2.55	NP_003067.3|NP_003070.3|NP_003214.1|NP_004255.2|NP_004756.2|NP_004815.3|NP_055542.1|NP_060250.2|NP_060783.3|NP_078941.2|NP_689854.2|NP_733751.2|NP_859052.3|NP_001139241.1|NP_006521.1|NP_001104262.1|NP_001019979.1|NP_001128627.1|	3|3|3|4	13	3.25	385	G5E975_HUMAN
SMARCC1	FmT-BRD3	NP_003065.3	45|49|46|46	186	0	6|0|7|5|4|0|7|5|0|0|3|0|0|3|2|0|6|5|6|6	46.5	4	1	1	1	1	1	30.9	7.15	NP_006100.2|NP_817126.1|NP_001122316.1|NP_003592.3|NP_001243763.1|NP_009143.1|NP_647476.1|NP_001073315.1|NP_001123892.1|NP_001184033.1|NP_006006.3|NP_075447.1|NP_620604.2|NP_001012241.1|NP_001091896.1|NP_001121901.1|NP_001138829.1|NP_001167455.1|NP_003061.3|NP_003064.2|NP_003067.3|NP_003070.3|NP_003788.2|NP_004756.2|NP_005048.2|NP_006275.1|NP_060250.2|NP_060783.3|NP_078941.2|NP_689854.2|NP_003289.2|NP_003734.3|NP_001019979.1|NP_001128627.1|NP_006145.2|	9|10|14|9	42	10.5	1105	SMRC1_HUMAN
SMARCC2	FmT-BRD3	NP_001123892.1	46|48|39|39	172	0	5|5|9|8|6|8|8|7|5|0|8|13|17|7|6|7|8|8|9|8	43	4	1	1	1	1	1	9.4	3.58	NP_001184033.1|NP_006006.3|NP_005861.2|NP_001005271.2|NP_620604.2|NP_001091896.1|NP_001121901.1|NP_001138829.1|NP_001167455.1|NP_003061.3|NP_003064.2|NP_003067.3|NP_003070.3|NP_003214.1|NP_003788.2|NP_004756.2|NP_060250.2|NP_060783.3|NP_078941.2|NP_116062.2|NP_689854.2|NP_001019979.1|	9|9|13|7	38	9.5	1152	F8VXC8_HUMAN
SMARCD1	FmT-BRD3	NP_003067.3	28|32|22|24	106	0	0|0|0|0|0|0|4|0|0|0|0|0|0|0|0|0|0|0|0|0	26.5	4	1	1	1	1	1	6.18	26.5	NP_003070.3|NP_004756.2|NP_004796.1|NP_005048.2|NP_054885.1|NP_056164.1|NP_056526.3|NP_060105.3|NP_060250.2|NP_060783.3|NP_076413.3|NP_078941.2|NP_689854.2|NP_001019979.1|NP_001128627.1|	10|8|8|8	34	8.5	515	SMRD1_HUMAN
SMARCE1	FmT-BRD3	NP_003070.3	13|11|9|10	43	0	0|0|0|0|2|2|3|0|0|0|0|2|0|0|0|0|0|3|2|0	10.75	4	0.96	1	0.96	1	0.96	2.05	4.3	NP_003214.1|NP_004756.2|NP_005048.2|NP_054885.1|NP_060250.2|NP_060783.3|NP_689854.2|NP_115705.2|NP_001104262.1|NP_003734.3|NP_001128627.1|	8|7|7|8	30	7.5	411	B4DGM3_HUMAN
SNRNP70	FmT-BRD3	NP_003080.2	10|13|14|12	49	0.62	5|10|8|7|6|3|7|6|4|6|7|9|11|0|0|12|7|13|12|7	12.25	4	0	0	0	0	0	-29.17	1.02	NP_000335.1|NP_001190176.1|NP_003788.2|NP_009118.1|NP_031375.3|NP_005350.1|NP_001138569.1|NP_002361.1|NP_003469.2|	4|4|5|3	16	4	437	RU17_HUMAN
SNRPA1	FmT-BRD3	NP_003081.2	35|32|37|36	140	0.75	23|16|22|16|12|14|9|10|14|17|30|16|15|8|6|11|54|48|49|54	35	4	0	0	0	0	0	-139.22	0.68	NP_001123892.1|NP_056170.2|NP_073210.1|NP_000335.1|NP_001116801.1|NP_001156752.1|NP_001186190.1|NP_003788.2|NP_004796.1|NP_056140.1|NP_061944.2|NP_689647.2|NP_002778.1|NP_777591.2|	10|10|10|10	40	10	255	H0YKK0_HUMAN
SNRPB	FmT-BRD3	NP_003082.1	18|18|17|20	73	0.69	0|0|0|0|0|0|0|0|0|0|0|0|0|0|0|0|17|20|23|17	18.25	4	0	0	0	0	0	-44.58	0.95	NP_009118.1|NP_001167010.1|NP_002361.1|NP_003469.2|NP_056123.2|	4|4|4|4	16	4	231	RSMB_HUMAN
SNRPB2	FmT-BRD3	NP_937863.1	7|9|8|9	33	0.65	0|0|4|0|0|2|3|0|0|0|3|0|0|0|0|0|14|9|9|14	8.25	4	0	0	0	0	0	-32.45	0.72	NP_001137295.1|NP_001190176.1|NP_065885.2|NP_003469.2|	3|4|4|4	15	3.75	225	RU2B_HUMAN
SNRPF	FmT-BRD3	NP_003086.1	9|0|10|13	32	0.56	9|6|11|5|0|0|0|0|9|5|8|4|3|0|0|0|3|7|5|3	8	4	0	0	0	0	0	-40.91	0.86	NP_000335.1|NP_001190176.1|NP_003788.2|NP_057283.1|NP_005096.1|NP_002865.1|	2|0|2|2	6	1.5	86	RUXF_HUMAN
SNRPG	FmT-BRD3	NP_003087.1	4|4|6|5	19	0.53	4|6|6|6|0|2|0|0|0|0|0|0|0|0|0|5|0|0|0|0	4.75	4	0	0	0	0	0	-15.94	0.83	NP_000335.1|NP_004266.2|NP_054885.1|NP_003469.2|	2|2|2|2	8	2	76	C9JVQ0_HUMAN
SRM	FmT-BRD3	NP_003123.2	15|16|17|15	63	0.46	3|4|2|3|6|5|10|9|8|8|3|4|5|5|3|0|2|6|6|2	15.75	4	0	0	0	0	0	-10.71	1.8		6|6|6|5	23	5.75	302	SPEE_HUMAN
SRP54	FmT-BRD3	NP_003127.1	7|4|7|7	25	0.76	21|27|24|31|4|3|3|2|17|18|33|7|9|3|4|11|46|27|22|46	6.25	4	0	0	0	0	0	-156.81	0.16	NP_000335.1|NP_003214.1|	5|2|4|5	16	4	504	SRP54_HUMAN
SRPK1	FmT-BRD3	NP_003128.3	12|11|14|14	51	0.68	4|2|6|3|12|14|11|15|5|4|6|6|4|0|0|0|10|16|19|10	12.75	4	0	0	0	0	0	-42.35	0.8	NP_001158286.1|NP_001070819.1|NP_001120793.1|NP_031375.3|NP_056153.2|NP_056307.2|NP_071936.2|NP_116253.2|NP_005096.1|NP_002361.1|NP_006289.2|NP_078804.2|NP_057709.2|NP_115285.1|NP_001306.1|	6|5|6|7	24	6	655	SRPK1_HUMAN
SSB	FmT-BRD3	NP_003133.1	18|21|24|23	86	0.72	19|18|17|13|7|5|13|13|9|11|19|6|5|6|4|9|25|32|33|25	21.5	4	0	0	0	0	0	-78.5	0.75	NP_000456.2|NP_001119522.1|NP_009143.1|NP_056170.2|NP_002096.1|NP_031375.3|	7|8|10|9	34	8.5	408	LA_HUMAN
SSRP1	FmT-BRD3	NP_003137.1	42|42|45|40	169	0.74	13|18|14|15|11|7|4|3|15|17|20|47|58|6|9|15|19|43|42|19	42.25	4	0	0	0	0	0	-111.18	0.89	NP_060653.3|NP_009143.1|NP_001158286.1|NP_055448.1|NP_005861.2|NP_001243755.1|NP_002096.1|NP_000480.2|NP_001074930.1|NP_001121901.1|NP_001261.2|NP_003788.2|NP_620147.1|NP_940870.2|NP_001161413.1|	11|11|12|13	47	11.75	709	SSRP1_HUMAN
STAT3	FmT-BRD3	NP_003141.2	18|24|37|32	111	0.76	17|12|12|12|8|8|13|15|21|20|30|6|7|4|0|7|96|47|56|96	27.75	4	0	0	0	0	0	-262.65	0.38	NP_060252.4|NP_001122316.1|NP_490597.1|NP_001073315.1|NP_055448.1|NP_001138829.1|NP_001190176.1|NP_001193762.1|NP_056153.2|NP_061836.2|NP_078933.3|NP_001135441.1|NP_055204.2|NP_056091.1|NP_001420.2|NP_005096.1|NP_003734.3|NP_002105.2|	11|15|13|14	53	13.25	769	A0A7I2V395_HUMAN
SUPT6H	FmT-BRD3	NP_003161.2	10|8|10|9	37	0	0|0|0|0|0|0|0|0|0|0|0|0|0|0|0|0|2|0|2|2	9.25	4	0.99	1	0.99	1	0.99	3.67	6.17	NP_003788.2|NP_060439.2|NP_065890.1|NP_001238918.1|	8|6|9|6	29	7.25	1726	SPT6H_HUMAN
TAF2	FmT-BRD3	NP_003175.1	53|51|47|53	204	0	0|0|0|0|0|0|0|0|0|0|0|0|0|0|0|0|0|0|0|0	51	4	1	1	1	1	1	70.1	510	NP_004597.2|NP_004822.2|NP_006275.1|NP_008882.2|NP_612639.2|	19|19|20|21	79	19.75	1199	TAF2_HUMAN
TAF4	FmT-BRD3	NP_003176.2	41|43|36|35	155	0.51	0|0|0|0|3|0|0|0|27|27|2|8|10|6|0|7|2|0|0|2	38.75	4	0	0	0	0	0	-17.93	2.15	NP_003590.1|NP_004597.2|NP_004822.2|NP_006275.1|NP_008882.2|NP_114129.1|NP_612639.2|NP_001123532.1|NP_001129611.1|	20|20|17|19	76	19	1085	TAF4_HUMAN
ELOA	FmT-BRD3	NP_003189.2	47|45|54|46	192	0.71	7|4|7|5|0|0|0|2|10|4|16|3|4|0|0|4|25|49|52|25	48	4	0	0	0	0	0	-68.72	1.27	NP_000928.1|NP_000929.1|NP_005474.2|NP_055448.1|NP_004796.1|NP_004822.2|NP_006225.1|NP_065746.3|NP_115564.2|NP_620147.1|NP_065885.2|NP_003469.2|	12|8|11|12	43	10.75	798	A0A024RAC6_HUMAN
TCF12	FmT-BRD3	NP_003196.1	35|31|41|34	141	0.7	7|0|3|6|0|0|0|0|7|2|11|0|4|0|0|0|31|25|30|31	35.25	4	0	0	0	0	0	-59.46	1.21	NP_001073315.1|NP_005928.2|NP_001420.2|NP_001129611.1|	12|10|12|10	44	11	682	B4DGI9_HUMAN
TFAP4	FmT-BRD3	NP_003214.1	19|20|21|16	76	0	0|0|0|0|0|0|0|0|0|0|0|0|0|0|0|0|2|0|0|2	19	4	1	1	1	1	1	14.14	19	NP_003918.1|NP_004505.2|NP_008958.2|NP_055850.1|NP_056349.1|NP_060493.3|NP_067047.4|NP_067064.2|NP_079033.4|NP_443183.1|NP_689854.2|NP_775889.1|NP_001138983.1|NP_001036783.1|NP_056982.1|NP_001012632.1|NP_004442.3|NP_005340.2|NP_071397.3|NP_001036083.1|	6|5|6|3	20	5	338	TFAP4_HUMAN
TOP1	FmT-BRD3	NP_003277.1	15|13|10|9	47	0.72	10|8|9|9|22|26|20|14|2|0|4|21|24|13|25|17|6|19|18|6	11.75	4	0	0	0	0	0	-79.3	0.48	NP_001128715.1|NP_009143.1|NP_001184033.1|NP_003788.2|NP_008958.2|NP_112190.2|	7|8|6|6	27	6.75	765	TOP1_HUMAN
NR2C2	FmT-BRD3	NP_003289.2	4|3|5|5	17	0	0|0|0|0|0|0|0|0|0|0|0|0|0|0|0|0|0|0|0|0	4.25	4	1	1	1	1	1	4.6	42.5	NP_057108.2|NP_079461.2|	3|3|3|4	13	3.25	615	NR2C2_HUMAN
HSP90B1	FmT-BRD3	NP_003290.1	12|15|12|12	51	0.71	15|19|16|12|5|16|27|26|9|3|10|8|13|10|11|11|13|12|11|13	12.75	4	0	0	0	0	0	-63.69	0.58	NP_001122316.1|NP_001123892.1|NP_002096.1|NP_000933.1|NP_003788.2|NP_056307.2|NP_001243019.1|NP_001001329.1|NP_003469.2|	5|10|7|7	29	7.25	803	ENPL_HUMAN
TUFM	FmT-BRD3	NP_003312.3	57|50|61|55	223	0.75	42|41|61|49|58|58|55|58|75|54|61|43|43|56|51|61|55|60|65|55	55.75	4	0	0	0	0	0	-161.38	0.85	NP_009143.1|NP_056170.2|NP_036379.2|NP_001238965.1|NP_003027.1|NP_003469.2|	12|12|14|14	52	13	455	EFTU_HUMAN
HIRA	FmT-BRD3	NP_003316.3	4|5|4|4	17	0	0|0|0|0|0|0|0|0|0|0|0|0|0|0|0|0|0|0|0|0	4.25	4	1	1	1	1	1	6.36	42.5	NP_004505.2|NP_054753.1|NP_001072982.1|NP_005911.1|	3|3|3|4	13	3.25	1017	HIRA_HUMAN
TXN	FmT-BRD3	NP_001231867.1	18|16|18|17	69	0.69	16|16|19|14|21|20|7|10|12|8|14|11|16|8|16|10|17|18|15|17	17.25	4	0	0	0	0	0	-47.07	0.88	NP_001186190.1|NP_002903.3|NP_116062.2|NP_003330.1|	4|4|4|4	16	4	85	THIO_HUMAN
UBA1	FmT-BRD3	NP_003325.2	11|13|9|12	45	0.76	13|16|13|18|71|75|22|22|9|6|20|33|30|27|22|26|15|15|16|15	11.25	4	0	0	0	0	0	-196.97	0.22	NP_003178.1|NP_001189405.1|NP_003330.1|NP_001107593.1|NP_002865.1|	6|5|4|7	22	5.5	1058	UBA1_HUMAN
UBE2D2	FmT-BRD3	NP_003330.1	5|5|5|2	17	0	0|0|0|0|0|0|0|0|0|0|0|0|0|0|0|0|0|0|0|0	4.25	4	0.99	1	0.98	1	0.99	2.75	42.5	NP_056380.2|NP_006145.2|	2|2|2|2	8	2	147	UB2D2_HUMAN
UBE2N	FmT-BRD3	NP_003339.1	7|6|12|8	33	0.59	4|6|6|7|4|5|9|11|9|9|0|3|0|5|0|5|0|7|4|0	8.25	4	0	0	0	0	0	-26.61	0.87	NP_003062.2|NP_689830.2|NP_001036148.2|NP_002865.1|	4|3|3|4	14	3.5	152	UBE2N_HUMAN
UNG	FmT-BRD3	NP_003353.1	10|6|11|8	35	0	0|0|0|0|0|0|0|0|0|0|0|0|0|0|0|0|0|0|3|0	8.75	4	0.94	0.98	0.94	0.98	0.94	1.87	11.67		5|4|5|5	19	4.75	304	UNG_HUMAN
UQCRC1	FmT-BRD3	NP_003356.2	6|8|4|3	21	0.64	0|4|6|0|14|10|0|0|3|4|0|3|3|8|7|9|0|3|0|0	5.25	4	0	0	0	0	0	-35.94	0.51	NP_003061.3|NP_001243019.1|	4|5|3|3	15	3.75	480	QCR1_HUMAN
UQCRC2	FmT-BRD3	NP_003357.2	44|42|48|38	172	0.75	39|43|35|42|9|17|27|25|85|87|32|14|25|24|19|21|18|29|24|18	43	4	0	0	0	0	0	-177.34	0.67	NP_001238965.1|NP_003027.1|NP_001243093.1|NP_001243019.1|NP_001129611.1|NP_001001329.1|	10|11|12|12	45	11.25	453	H3BUI9_HUMAN
VBP1	FmT-BRD3	NP_003363.1	8|3|7|7	25	0.67	5|4|5|2|17|16|2|0|4|0|3|4|3|0|0|0|8|0|0|8	6.25	4	0	0	0	0	0	-44.1	0.51		2|2|3|3	10	2.5	197	PFD3_HUMAN
VDAC1	FmT-BRD3	NP_003365.1	31|27|31|25	114	0.76	34|36|36|40|31|30|49|51|34|30|36|10|13|34|33|36|27|27|23|27	28.5	4	0	0	0	0	0	-124.52	0.65	NP_002076.2|NP_596870.2|NP_004266.2|NP_001243019.1|	9|9|10|9	37	9.25	283	VDAC1_HUMAN
VIM	FmT-BRD3	NP_003371.2	119|113|113|105	450	0.76	141|127|148|133|250|252|165|166|175|156|189|159|157|89|77|127|232|156|168|232	112.5	4	0	0	0	0	0	#NAME?	0.47	NP_001005271.2|NP_073210.1|NP_001032242.1|NP_001070151.1|NP_001186084.1|NP_056981.2|NP_060842.3|NP_689647.2|NP_001138887.1|NP_006521.1|NP_055392.1|NP_115705.2|NP_002778.1|NP_001017926.1|NP_002361.1|NP_001243019.1|NP_002865.1|NP_002350.1|	22|21|19|21	83	20.75	466	B0YJC4_HUMAN
VRK1	FmT-BRD3	NP_003375.1	6|8|8|8	30	0.66	6|9|12|12|0|0|6|5|12|12|6|3|5|0|3|0|3|5|2|3	7.5	4	0	0	0	0	0	-36.33	0.62	NP_003214.1|NP_001243019.1|	4|5|6|3	18	4.5	396	VRK1_HUMAN
XPO1	FmT-BRD3	NP_003391.1	47|58|58|53	216	0.71	27|22|31|20|11|12|43|42|35|35|30|11|7|4|2|12|22|27|30|22	54	4	0	0	0	0	0	-69.54	1.39	NP_001007103.1|NP_009143.1|NP_036218.1|NP_443108.1|NP_001243804.1|NP_055448.1|NP_001243755.1|NP_036379.2|NP_073210.1|NP_775106.2|NP_000335.1|NP_001012300.1|NP_001032242.1|NP_001070913.1|NP_001098684.1|NP_001116801.1|NP_001127695.1|NP_001128690.1|NP_001167558.1|NP_001186084.1|NP_001190176.1|NP_001929.1|NP_002922.2|NP_003064.2|NP_003070.3|NP_004178.2|NP_004480.1|NP_004505.2|NP_005111.2|NP_005917.2|NP_031375.3|NP_056307.2|NP_060308.1|NP_060439.2|NP_064550.3|NP_071394.2|NP_078941.2|NP_116253.2|NP_443183.1|NP_620147.1|NP_005724.1|NP_001135441.1|NP_001138983.1|NP_001138887.1|NP_001184254.1|NP_006521.1|NP_005350.1|NP_008987.2|NP_001127891.1|NP_000526.1|NP_005340.2|NP_005911.1|NP_112190.2|NP_002644.4|NP_001129611.1|NP_001107593.1|NP_660289.2|NP_001124192.1|NP_003959.3|NP_001177.1|NP_079461.2|	20|22|22|20	84	21	1071	A0A7I2V2Y6_HUMAN
YY1	FmT-BRD3	NP_003394.1	7|10|7|5	29	0	0|0|0|0|0|0|0|0|0|0|0|0|0|0|0|0|2|0|0|2	7.25	4	0.94	1	0.95	1	0.95	1.57	7.25	NP_003788.2|NP_004647.1|NP_008896.2|NP_060023.1|NP_060229.3|NP_075050.3|NP_079131.3|NP_112578.2|NP_775889.1|NP_001027451.1|NP_005350.1|NP_001420.2|NP_001104262.1|NP_001123532.1|NP_002220.1|NP_001243019.1|NP_001129611.1|NP_006145.2|	2|4|3|2	11	2.75	414	TYY1_HUMAN
USP7	FmT-BRD3	NP_003461.2	167|161|179|171	678	0.75	45|37|55|46|19|12|18|15|34|31|63|29|36|11|9|34|134|124|112|134	169.5	4	0	0	0	0	0	-212.44	1.35	NP_001116855.1|NP_858058.1|NP_009143.1|NP_852469.1|NP_056170.2|NP_898868.1|NP_001092108.1|NP_006080.1|NP_055857.1|NP_000691.1|NP_001121901.1|NP_001189405.1|NP_001190176.1|NP_001193762.1|NP_001231509.1|NP_002922.2|NP_003646.2|NP_003788.2|NP_005180.1|NP_064550.3|NP_065700.1|NP_065770.1|NP_068765.3|NP_071394.2|NP_116062.2|NP_001135441.1|NP_001139241.1|NP_003062.2|NP_065994.1|NP_002778.1|NP_001121600.1|NP_001123500.1|NP_005340.2|NP_072046.2|NP_110420.3|NP_689830.2|NP_060620.2|NP_006306.2|NP_001107593.1|NP_003916.1|	33|32|34|35	134	33.5	1102	UBP7_HUMAN
DEK	FmT-BRD3	NP_003463.1	3|4|3|4	14	0.76	4|4|9|8|9|9|15|14|2|4|4|6|5|11|10|6|5|8|9|5	3.5	4	0	0	0	0	0	-45.37	0.28	NP_001073315.1|NP_001007227.1|NP_003788.2|NP_001135441.1|NP_001027451.1|NP_001420.2|NP_005340.2|	2|3|2|2	9	2.25	375	B4DFG0_HUMAN
H2BC17	FmT-BRD3	NP_003518.2	146|146|130|122	544	0.76	0|0|0|0|0|0|0|0|0|0|0|0|0|0|0|0|123|202|188|123	136	4	0	0	0	0	0	-387.94	0.86		3|3|3|3	12	3	126	H2B1O_HUMAN
SLC25A11	FmT-BRD3	NP_003553.2	26|31|29|28	114	0.72	19|29|18|22|15|17|33|37|26|30|25|29|29|28|27|26|19|20|24|19	28.5	4	0	0	0	0	0	-77.77	0.88	NP_009143.1|NP_056170.2|NP_002728.1|NP_001017992.1|NP_005424.1|	12|11|12|12	47	11.75	314	M2OM_HUMAN
TAGLN2	FmT-BRD3	NP_003555.1	73|74|83|88	318	0.76	82|83|84|88|69|66|34|34|80|80|100|50|52|47|34|55|113|75|81|113	79.5	4	0	0	0	0	0	-264.71	0.77	NP_002076.2|NP_055093.2|NP_001017415.1|NP_001106653.1|NP_001243019.1|	8|8|8|8	32	8	199	TAGL2_HUMAN
VAPA	FmT-BRD3	NP_003565.4	29|29|28|28	114	0.48	6|2|0|0|14|13|8|14|4|3|0|0|3|6|0|13|12|15|11|12	28.5	4	0	0	0	0	0	-10.98	2.04	NP_001138829.1|NP_001238965.1|NP_004519.1|NP_079048.3|NP_001007795.1|NP_001243019.1|	3|5|3|4	15	3.75	294	VAPA_HUMAN
DHX16	FmT-BRD3	NP_003578.2	23|22|23|23	91	0.65	8|7|4|6|0|0|0|0|0|0|7|6|4|0|3|4|14|21|20|14	22.75	4	0	0	0	0	0	-30.3	1.32	NP_073210.1|NP_001032622.1|NP_001001655.1|	9|8|10|9	36	9	1041	DHX16_HUMAN
CUL1	FmT-BRD3	NP_003583.2	10|8|12|7	37	0.49	3|3|4|0|0|2|4|3|7|5|0|7|3|0|0|0|7|8|7|7	9.25	4	0	0	0	0	0	-16.65	1.28	NP_001005366.1|NP_001032583.1|NP_001139400.1|NP_001190176.1|NP_001231509.1|NP_003214.1|NP_003788.2|NP_005457.2|NP_054753.1|NP_061944.2|NP_001017992.1|NP_002778.1|NP_000066.1|NP_001243499.1|NP_005340.2|NP_112190.2|NP_001107593.1|NP_003469.2|NP_001804.2|NP_006145.2|	3|3|4|4	14	3.5	776	A0A0C4DGX4_HUMAN
SUPT3H	FmT-BRD3	NP_003590.1	9|11|11|9	40	0	0|0|0|0|0|0|0|0|0|0|0|0|0|0|0|0|0|0|0|0	10	4	1	1	1	1	1	14.48	100	NP_004259.3|NP_005111.2|NP_005472.2|NP_006275.1|NP_006345.1|NP_006464.1|NP_008882.2|NP_055224.1|NP_055675.1|NP_444281.1|NP_689506.2|NP_056091.1|NP_001129611.1|	2|2|3|2	9	2.25	317	SUPT3_HUMAN
SMARCA5	FmT-BRD3	NP_003592.3	170|161|153|154	638	0	21|24|20|22|17|16|25|22|31|26|29|32|30|18|19|26|38|38|36|38	159.5	4	1	1	1	1	1	66.33	4.25	NP_009143.1|NP_001123892.1|NP_056170.2|NP_005861.2|NP_001005271.2|NP_115963.1|NP_620604.2|NP_001070151.1|NP_001121901.1|NP_001124482.1|NP_001131076.1|NP_001138829.1|NP_003788.2|NP_004505.2|NP_038477.2|NP_056271.2|NP_057662.3|NP_060023.1|NP_001135441.1|NP_113601.2|NP_001444.2|NP_005340.2|NP_112190.2|NP_689830.2|NP_003469.2|NP_001230017.1|	26|26|28|28	108	27	1052	SMCA5_HUMAN
IRS4	FmT-BRD3	NP_003595.1	56|60|54|59	229	0.76	89|74|64|75|23|23|41|40|85|95|86|27|30|17|21|30|111|77|73|111	57.25	4	0	0	0	0	0	-293.22	0.56	NP_001243763.1|NP_078941.2|NP_001129036.1|	18|18|16|18	70	17.5	1257	IRS4_HUMAN
RANBP3	FmT-BRD3	NP_003615.2	8|6|9|10	33	0.42	5|0|0|0|0|6|6|4|0|2|0|0|0|0|0|0|4|4|3|4	8.25	4	0	0	0	0	0	-11.12	1.57	NP_055093.2|NP_001092882.1|NP_003067.3|	4|3|6|5	18	4.5	562	B7Z7F3_HUMAN
BPHL	FmT-BRD3	NP_003622.2	8|7|7|9	31	0.66	5|6|7|8|0|0|0|0|5|2|8|0|0|0|0|0|15|9|9|15	7.75	4	0	0	0	0	0	-34.38	0.65		6|3|3|4	16	4	976	B4DML3_HUMAN
HAT1	FmT-BRD3	NP_003633.1	11|10|14|13	48	0.64	8|9|5|6|13|10|5|7|4|4|6|6|6|6|3|5|6|15|14|6	12	4	0	0	0	0	0	-32.86	0.92	NP_002096.1|NP_004647.1|NP_054753.1|	5|4|5|6	20	5	419	HAT1_HUMAN
CBX4	FmT-BRD3	NP_003646.2	21|17|21|21	80	0	0|0|0|0|0|0|0|0|0|0|0|0|0|0|0|0|0|3|0|0	20	4	1	1	1	1	1	6.48	26.67	NP_003788.2|NP_004418.2|NP_005180.1|NP_057389.1|NP_065700.1|NP_067064.2|NP_079223.3|NP_001012632.1|NP_001243000.1|NP_001138569.1|NP_001191066.1|NP_004417.2|NP_072046.2|NP_001026864.1|NP_006306.2|NP_001804.2|	6|4|5|4	19	4.75	560	CBX4_HUMAN
AP3B1	FmT-BRD3	NP_003655.3	28|22|27|26	103	0.75	35|40|33|34|6|5|13|12|17|13|33|9|11|4|5|14|50|37|43|50	25.75	4	0	0	0	0	0	-137.61	0.56	NP_001074930.1|NP_055204.2|	16|14|14|12	56	14	1094	AP3B1_HUMAN
PRPF18	FmT-BRD3	NP_003666.1	12|14|15|16	57	0.62	2|0|0|2|0|0|0|0|3|0|3|3|2|0|0|3|13|12|12|13	14.25	4	0	0	0	0	0	-28	1.14		3|6|5|5	19	4.75	342	Q5T9P7_HUMAN
YARS1	FmT-BRD3	NP_003671.1	10|11|12|12	45	0.72	18|15|20|16|5|2|26|25|11|15|15|10|5|4|8|7|5|7|7|5	11.25	4	0	0	0	0	0	-68.92	0.51	NP_005861.2|NP_065890.1|	7|6|8|8	29	7.25	528	A0A0C4DGZ5_HUMAN
KHSRP	FmT-BRD3	NP_003676.2	12|17|16|15	60	0.76	27|30|24|26|32|35|36|29|18|16|30|19|21|11|19|17|60|37|47|60	15	4	0	0	0	0	0	-183.44	0.29	NP_003065.3|NP_009143.1|NP_001123892.1|NP_056170.2|NP_001138829.1|NP_003061.3|NP_003788.2|NP_055542.1|NP_055921.2|NP_003469.2|	7|7|7|9	30	7.5	711	FUBP2_HUMAN
EXO1	FmT-BRD3	NP_003677.4	6|7|6|4	23	0.15	0|0|0|0|0|0|0|0|0|0|0|0|0|0|0|0|0|4|4|0	5.75	4	0.35	0.56	0.35	0.55	0.35	-2.4	2.88	NP_000526.1|	5|3|6|3	17	4.25	803	Q5T397_HUMAN
NOP14	FmT-BRD3	NP_003694.1	17|11|12|11	51	0.68	2|2|3|4|0|0|0|0|0|0|0|3|0|0|0|0|5|31|30|5	12.75	4	0	0	0	0	0	-48	0.72	NP_009143.1|NP_001190176.1|NP_031375.3|	11|7|7|6	31	7.75	857	NOP14_HUMAN
RUVBL1	FmT-BRD3	NP_003698.1	50|50|48|50	198	0.74	36|36|38|36|28|39|38|40|21|15|42|30|23|30|22|21|51|41|42|51	49.5	4	0	0	0	0	0	-95.41	1.06	NP_006315.1|NP_003592.3|NP_009143.1|NP_001073315.1|NP_001123892.1|NP_060130.3|NP_620604.2|NP_002096.1|NP_003178.1|NP_001012300.1|NP_001029195.1|NP_001121901.1|NP_001137307.1|NP_001186190.1|NP_001193762.1|NP_001231509.1|NP_003061.3|NP_003394.1|NP_003788.2|NP_006653.2|NP_056224.3|NP_060023.1|NP_060229.3|NP_060740.1|NP_061944.2|NP_075050.3|NP_079131.3|NP_112578.2|NP_775889.1|NP_055204.2|NP_006521.1|NP_005096.1|NP_000526.1|NP_976328.2|NP_055472.1|NP_006145.2|	12|13|13|12	50	12.5	456	E7ETR0_HUMAN
CDK13	FmT-BRD3	NP_003709.3	33|34|36|32	135	0.41	0|0|0|0|0|0|0|0|0|0|0|0|0|0|0|0|17|15|12|17	33.75	4	0	0.01	0	0.01	0	-9.91	2.21	NP_000066.1|NP_001306.1|	12|14|13|10	49	12.25	1512	CDK13_HUMAN
RFXANK	FmT-BRD3	NP_003712.1	3|0|3|0	6	0.1	0|0|0|0|0|0|0|0|0|0|0|0|0|0|0|0|0|0|0|0	1.5	4	0.5	0.99	0.49	0.99	0.5	-1.79	15		3|0|3|0	6	1.5	260	A0A024R7P0_HUMAN
NCOA1	FmT-BRD3	NP_003734.3	7|7|9|8	31	0.02	0|0|0|0|0|0|0|0|3|4|0|0|0|0|0|0|0|0|0|0	7.75	4	0.75	0.86	0.75	0.85	0.75	0.75	4.43	NP_004442.3|NP_054790.2|NP_068780.2|	2|3|3|3	11	2.75	1441	NCOA1_HUMAN
EIF3A	FmT-BRD3	NP_003741.1	7|8|9|5	29	0.76	19|24|22|19|29|33|25|23|23|27|38|27|30|7|8|23|52|42|40|52	7.25	4	0	0	0	0	0	-186.28	0.16	NP_009143.1|NP_003788.2|NP_065890.1|NP_001958.2|	5|5|6|4	20	5	1382	EIF3A_HUMAN
EIF3D	FmT-BRD3	NP_003744.1	14|18|18|15	65	0.7	11|11|12|10|7|7|7|7|13|10|14|10|11|3|4|6|28|13|13|28	16.25	4	0	0	0	0	0	-54.66	0.78	NP_009143.1|NP_001958.2|	6|6|7|7	26	6.5	548	EIF3D_HUMAN
EIF3F	FmT-BRD3	NP_003745.1	9|8|8|12	37	0.76	11|11|9|11|8|9|14|18|27|21|14|10|8|6|6|9|18|9|15|18	9.25	4	0	0	0	0	0	-68.31	0.44	NP_277071.2|NP_009143.1|NP_065890.1|NP_001958.2|NP_277021.1|	6|4|5|6	21	5.25	357	EIF3F_HUMAN
EIF3I	FmT-BRD3	NP_003748.1	4|3|4|4	15	0.76	13|14|15|14|14|11|10|11|12|11|18|10|6|4|3|5|22|11|17|22	3.75	4	0	0	0	0	0	-76.39	0.19	NP_009143.1|NP_031375.3|NP_705898.1|NP_004442.3|	3|2|2|2	9	2.25	325	EIF3I_HUMAN
SRSF9	FmT-BRD3	NP_003760.1	8|9|9|9	35	0.7	5|5|5|0|4|3|5|8|0|4|0|29|24|6|5|9|0|7|8|0	8.75	4	0	0	0	0	0	-53.3	0.5	NP_009143.1|NP_056170.2|NP_001190176.1|NP_003788.2|NP_031375.3|NP_002361.1|	3|4|4|4	15	3.75	221	SRSF9_HUMAN
EDF1	FmT-BRD3	NP_694880.1	4|2|4|4	14	0.55	0|0|6|2|5|5|0|0|0|0|5|0|3|2|0|0|5|6|4|5	3.5	4	0	0	0	0	0	-18.79	0.64	NP_004126.1|	2|2|2|2	8	2	139	EDF1_HUMAN
EED	FmT-BRD3	NP_003788.2	11|14|8|11	44	0.12	0|0|0|0|0|0|0|0|0|0|0|2|0|0|0|0|4|4|4|4	11	4	0.47	0.97	0.5	0.97	0.5	-3.87	2.75	NP_004418.2|NP_038477.2|NP_055816.2|NP_056153.2|NP_056224.3|NP_056261.4|NP_056445.3|NP_060440.2|NP_060783.3|NP_065700.1|NP_067064.2|NP_075391.3|NP_079033.4|NP_079223.3|NP_079485.1|NP_116062.2|NP_116253.2|NP_937987.2|NP_005724.1|NP_056235.4|NP_001027451.1|NP_065994.1|NP_001262.3|NP_001123500.1|NP_003289.2|NP_004417.2|NP_072046.2|NP_115285.1|	4|4|4|4	16	4	441	E9PJK2_HUMAN
RNMT	FmT-BRD3	NP_003790.1	4|4|5|6	19	0.64	5|10|8|11|0|0|0|0|0|3|7|0|0|0|0|3|8|8|7|8	4.75	4	0	0	0	0	0	-29.56	0.51	NP_003469.2|	2|2|2|3	9	2.25	476	MCES_HUMAN
TRIM24	FmT-BRD3	NP_003843.3	46|48|47|40	181	0.38	11|11|13|11|0|0|0|0|4|4|8|0|0|0|0|4|22|16|18|22	45.25	4	0.01	0.04	0.01	0.04	0.01	-13.47	2.32	NP_009143.1|NP_005504.2|NP_001120793.1|NP_001167455.1|NP_065700.1|NP_079404.3|NP_003734.3|NP_005429.1|	16|16|16|15	63	15.75	1016	TIF1A_HUMAN
DPM1	FmT-BRD3	NP_003850.1	12|8|11|8	39	0.7	11|9|8|8|8|3|17|17|15|13|9|12|9|20|15|16|6|10|10|6	9.75	4	0	0	0	0	0	-54.13	0.56	NP_001036783.1|	4|4|5|4	17	4.25	260	DPM1_HUMAN
IQGAP1	FmT-BRD3	NP_003861.1	10|12|11|13	46	0.63	7|7|6|3|9|5|16|13|6|3|2|4|3|2|0|3|9|5|6|9	11.5	4	0	0	0	0	0	-28.29	0.98	NP_009143.1|NP_001035889.1|NP_001127695.1|NP_055598.1|NP_001007795.1|NP_000066.1|NP_001306.1|	5|5|6|6	22	5.5	1657	IQGA1_HUMAN
GMPS	FmT-BRD3	NP_003866.1	34|27|38|40	139	0.74	22|25|27|24|56|46|24|25|39|30|25|31|32|26|22|29|22|22|21|22	34.75	4	0	0	0	0	0	-117.39	0.8	NP_000476.1|	11|13|12|12	48	12	693	GUAA_HUMAN
HDAC3	FmT-BRD3	NP_003874.2	10|13|10|12	45	0.48	0|0|0|0|0|0|0|0|0|0|0|0|0|0|0|0|5|10|10|5	11.25	4	0	0	0	0	0	-13.26	1.5	NP_004480.1|NP_065190.2|NP_075049.1|NP_078941.2|NP_542937.2|NP_001135441.1|NP_001238918.1|NP_056982.1|NP_003027.1|NP_001012632.1|NP_001420.2|NP_001191066.1|NP_003289.2|NP_005911.1|NP_001257545.1|NP_036228.1|NP_001306.1|	4|5|3|4	16	4	428	HDAC3_HUMAN
EIF2S2	FmT-BRD3	NP_003899.2	3|3|6|7	19	0.76	12|7|10|9|8|9|7|6|11|8|12|6|9|9|12|7|12|15|12|12	4.75	4	0	0	0	0	0	-46.41	0.37	NP_009143.1|NP_056170.2|NP_002096.1|NP_031375.3|NP_056076.1|NP_005139.1|	2|3|3|4	12	3	333	IF2B_HUMAN
BUD31	FmT-BRD3	NP_003901.2	4|6|5|5	20	0.5	0|0|0|0|0|0|0|0|0|0|0|7|7|0|0|0|0|4|3|0	5	4	0	0	0	0	0	-14.09	0.95		3|3|2|3	11	2.75	144	BUD31_HUMAN
PRP4K	FmT-BRD3	NP_003904.3	8|8|7|9	32	0.63	3|0|0|0|0|0|0|0|0|0|4|10|10|5|6|7|0|11|9|0	8	4	0	0	0	0	0	-26.73	0.8	NP_002361.1|	4|4|5|3	16	4	1007	PRP4K_HUMAN
TIMELESS	FmT-BRD3	NP_003911.2	8|7|8|6	29	0.01	0|0|0|0|0|0|0|0|0|0|0|0|0|0|0|0|0|0|3|0	7.25	4	0.92	0.94	0.92	0.94	0.92	1.88	9.67	NP_071394.2|NP_079404.3|NP_001107593.1|	4|2|4|2	12	3	1208	TIM_HUMAN
MBD3	FmT-BRD3	NP_003917.1	43|45|40|43	171	0.34	12|9|10|10|9|7|4|4|6|6|13|3|4|0|0|9|17|18|19|17	42.75	4	0.06	0.2	0.07	0.22	0.07	-7.61	2.41	NP_004680.2|NP_001122316.1|NP_003592.3|NP_065750.1|NP_647476.1|NP_001184033.1|NP_060130.3|NP_898868.1|NP_001005271.2|NP_001027458.1|NP_001138829.1|NP_003061.3|NP_003918.1|NP_004982.2|NP_057102.4|NP_060023.1|NP_075044.2|NP_075049.1|NP_006022.3|NP_085128.2|NP_001123532.1|	8|8|8|8	32	8	291	K7EIE8_HUMAN
MBD2	FmT-BRD3	NP_003918.1	7|8|6|6	27	0.01	0|0|0|0|2|0|2|0|0|0|0|0|0|0|0|0|0|2|0|0	6.75	4	0.88	0.98	0.88	0.98	0.88	1.44	4.5	NP_004178.2|NP_057102.4|NP_542399.1|NP_005340.2|NP_060670.1|	4|4|4|3	15	3.75	411	MBD2_HUMAN
FUBP3	FmT-BRD3	NP_003925.1	6|6|7|10	29	0.72	8|11|4|3|9|6|9|9|5|6|5|5|4|4|2|5|19|19|23|19	7.25	4	0	0	0	0	0	-69.02	0.36	NP_003065.3|NP_009143.1|NP_056170.2|NP_001121901.1|NP_003788.2|	3|2|3|4	12	3	572	FUBP3_HUMAN
WASL	FmT-BRD3	NP_003932.3	7|6|5|9	27	0.76	23|17|18|24|3|4|0|0|7|9|18|0|4|0|2|9|33|24|20|33	6.75	4	0	0	0	0	0	-107.99	0.24		4|3|3|5	15	3.75	505	WASL_HUMAN
BTAF1	FmT-BRD3	NP_003963.1	22|26|28|22	98	0.48	0|5|0|3|0|0|0|0|0|0|7|0|0|0|0|0|15|13|11|15	24.5	4	0	0	0	0	0	-17.34	1.81	NP_001231509.1|NP_001508.1|NP_003214.1|NP_056981.2|	13|13|13|13	52	13	1849	BTAF1_HUMAN
PRC1	FmT-BRD3	NP_001254509.1	15|12|14|19	60	0.01	0|0|0|0|0|0|0|0|0|0|0|0|0|0|0|0|6|0|0|6	15	4	0.85	0.95	0.85	0.95	0.85	0.97	5	NP_001804.2|NP_001230017.1|	3|3|5|6	17	4.25	525	PRC1_HUMAN
BYSL	FmT-BRD3	NP_004044.3	7|2|8|6	23	0.49	2|0|2|0|0|0|2|0|0|3|2|0|0|0|0|0|3|10|7|3	5.75	4	0	0	0	0	0	-19.57	1	NP_001122316.1|NP_001007103.1|NP_009143.1|NP_001120842.1|NP_001137295.1|NP_004418.2|	3|2|6|3	14	3.5	437	BYST_HUMAN
CS	FmT-BRD3	NP_004068.2	8|10|10|9	37	0.76	7|6|8|7|3|2|14|13|10|8|0|0|6|0|3|4|24|29|32|24	9.25	4	0	0	0	0	0	-94.26	0.34	NP_001243019.1|	4|5|5|5	19	4.75	466	A0A0C4DGI3_HUMAN
EYA4	FmT-BRD3	NP_004091.3	3|5|8|5	21	0.36	0|0|0|0|0|0|0|0|3|0|0|0|0|0|0|0|5|0|0|5	5.25	4	0.04	0.13	0.04	0.13	0.04	-8.31	1.62		2|2|3|2	9	2.25	639	E9PLN6_HUMAN
FASN	FmT-BRD3	NP_004095.4	136|147|169|157	609	0.76	286|281|287|277|664|675|581|588|251|239|354|197|176|121|132|191|488|349|352|488	152.25	4	0	0	0	0	0	#NAME?	0.24	NP_003788.2|NP_065770.1|NP_002361.1|	45|45|49|43	182	45.5	2511	FAS_HUMAN
FEN1	FmT-BRD3	NP_004102.1	8|8|12|8	36	0.47	4|4|0|3|0|0|2|0|3|0|0|3|2|0|0|0|6|7|8|6	9	4	0	0	0	0	0	-13.51	1.33	NP_000048.1|NP_031375.3|NP_079404.3|NP_056380.2|NP_001420.2|NP_000225.1|NP_001161413.1|	3|4|3|4	14	3.5	380	FEN1_HUMAN
GTF2F2	FmT-BRD3	NP_004119.1	32|38|36|40	146	0.64	4|4|3|2|0|0|0|0|2|0|0|2|0|0|0|0|19|29|27|19	36.5	4	0	0	0	0	0	-37.9	1.55	NP_005504.2|NP_001156752.1|NP_006225.1|NP_006275.1|NP_008882.2|NP_001184254.1|NP_689830.2|	7|8|9|8	32	8	249	T2FB_HUMAN
HSPA9	FmT-BRD3	NP_004125.3	130|125|135|134	524	0.76	99|114|110|118|99|106|127|145|84|78|106|80|75|103|123|130|231|172|180|231	131	4	0	0	0	0	0	-552.95	0.64	NP_001136270.1|NP_001243763.1|NP_055093.2|NP_002096.1|NP_003788.2|NP_004647.1|NP_056271.2|NP_060633.1|NP_003027.1|NP_002361.1|NP_001132962.1|NP_003469.2|NP_003968.2|	20|20|22|19	81	20.25	679	GRP75_HUMAN
DRG1	FmT-BRD3	NP_004138.1	11|9|9|10	39	0.76	13|17|10|19|11|11|15|13|7|9|18|11|9|10|12|12|21|17|26|21	9.75	4	0	0	0	0	0	-69.11	0.45	NP_004418.2|NP_031375.3|NP_001138569.1|	5|4|4|4	17	4.25	367	DRG1_HUMAN
RAB1A	FmT-BRD3	NP_004152.1	25|26|23|24	98	0.61	0|0|0|0|5|0|0|0|11|7|12|6|9|0|0|0|14|0|24|14	24.5	4	0	0	0	0	0	-24.69	1.53	NP_001258115.1|NP_001243093.1|NP_002105.2|	4|4|4|4	16	4	205	RAB1A_HUMAN
RAB5A	FmT-BRD3	NP_004153.2	17|11|16|13	57	0.55	6|9|7|6|0|2|8|11|10|12|10|0|0|5|6|6|7|8|9|7	14.25	4	0	0	0	0	0	-23.25	1.33	NP_001128690.1|NP_001193765.1|NP_054885.1|NP_932343.1|NP_036228.1|NP_002105.2|	4|2|4|3	13	3.25	215	RAB5A_HUMAN
SNRPD3	FmT-BRD3	NP_004166.1	12|10|12|11	45	0.53	6|7|8|8|6|5|0|0|7|9|8|5|7|6|6|7|8|7|7|8	11.25	4	0	0	0	0	0	-15.88	1.36	NP_009143.1|NP_056170.2|NP_000335.1|NP_001116801.1|NP_001121901.1|NP_001190176.1|NP_003788.2|NP_031375.3|NP_057283.1|NP_002361.1|NP_057004.1|NP_003469.2|	2|2|2|2	8	2	126	SMD3_HUMAN
WARS1	FmT-BRD3	NP_004175.2	21|18|25|23	87	0.75	16|13|8|6|11|19|26|30|84|81|27|20|19|3|3|3|27|16|17|27	21.75	4	0	0	0	0	0	-185.53	0.39	NP_056235.4|	6|6|10|8	30	7.5	471	SYWC_HUMAN
KDM5C	FmT-BRD3	NP_004178.2	16|17|19|13	65	0	0|0|0|0|0|0|0|0|0|0|0|0|0|0|0|0|3|0|5|3	16.25	4	1	1	1	1	1	4.07	5.91	NP_055445.2|NP_071400.1|NP_937987.2|NP_060651.2|	9|9|13|8	39	9.75	1560	KDM5C_HUMAN
AURKB	FmT-BRD3	NP_001243763.1	86|98|85|80	349	0	10|12|11|11|0|3|0|5|6|8|15|9|10|2|0|10|29|32|30|29	87.25	4	0.99	1	0.99	1	0.99	3.39	2.91	NP_001243804.1|NP_001120793.1|NP_005724.1|NP_001420.2|NP_114171.2|	16|14|15|14	59	14.75	303	AURKB_HUMAN
MED14	FmT-BRD3	NP_004220.2	59|61|53|47	220	0	0|0|0|0|0|0|0|0|0|0|0|0|3|0|0|0|0|0|0|0	55	4	1	1	1	1	1	16.48	73.33	NP_004255.2|NP_004259.3|NP_004260.2|NP_004266.2|NP_004822.2|NP_005111.2|NP_005457.2|NP_005472.2|NP_054885.1|NP_060489.1|NP_079481.2|NP_115662.2|NP_443109.2|NP_703151.1|	23|26|22|19	90	22.5	1454	MED14_HUMAN
TRIP13	FmT-BRD3	NP_004228.1	3|4|6|9	22	0.67	14|12|9|11|5|5|13|12|13|12|12|3|7|8|5|5|5|9|7|5	5.5	4	0	0	0	0	0	-47.48	0.42	NP_001036783.1|	2|3|4|4	13	3.25	432	PCH2_HUMAN
TRIP12	FmT-BRD3	NP_004229.1	151|146|145|151	593	0.61	15|18|20|25|3|0|4|0|9|11|22|26|24|4|0|8|37|65|79|37	148.25	4	0	0	0	0	0	-25.8	2.72	NP_001171825.1|NP_060649.3|NP_003070.3|NP_003788.2|NP_689830.2|	35|35|36|33	139	34.75	1992	A0A6Q8PGG9_HUMAN
MED21	FmT-BRD3	NP_004255.2	9|10|10|9	38	0	0|0|0|0|0|0|0|0|0|0|0|0|0|0|0|0|0|0|0|0	9.5	4	1	1	1	1	1	14.5	95	NP_004259.3|NP_004266.2|NP_004822.2|NP_005111.2|NP_005457.2|NP_005472.2|NP_054885.1|NP_060489.1|NP_079481.2|NP_115662.2|NP_443109.2|NP_542382.1|NP_703151.1|NP_852468.1|	3|3|3|2	11	2.75	144	MED21_HUMAN
MED17	FmT-BRD3	NP_004259.3	36|30|26|25	117	0	0|0|0|0|0|0|0|0|0|0|0|0|0|0|0|0|0|0|0|0	29.25	4	1	1	1	1	1	38.39	292.5	NP_004260.2|NP_004266.2|NP_004822.2|NP_005111.2|NP_005457.2|NP_005472.2|NP_054885.1|NP_055675.1|NP_060489.1|NP_079481.2|NP_115662.2|NP_443109.2|NP_542382.1|NP_703151.1|NP_852468.1|	10|10|9|10	39	9.75	651	A0A1W2PS27_HUMAN
MED20	FmT-BRD3	NP_004266.2	5|0|3|0	8	0.1	0|0|0|0|0|0|0|0|0|0|0|0|0|0|0|0|0|0|0|0	2	4	0.5	1	0.5	1	0.5	-1.7	20	NP_004822.2|NP_005111.2|NP_005457.2|NP_005472.2|NP_054885.1|NP_060489.1|NP_079481.2|NP_115662.2|NP_443109.2|NP_542382.1|NP_703151.1|NP_852468.1|NP_002865.1|	2|0|2|0	4	1	212	MED20_HUMAN
BAG2	FmT-BRD3	NP_004273.1	10|10|11|9	40	0.62	4|7|2|4|7|11|4|6|0|0|3|9|7|4|4|4|11|7|7|11	10	4	0	0	0	0	0	-25.33	0.95	NP_001091896.1|NP_001129036.1|NP_001120868.1|NP_001161413.1|	4|4|4|4	16	4	211	BAG2_HUMAN
CHD1L	FmT-BRD3	NP_004275.4	10|9|12|14	45	0.01	0|0|0|0|0|0|0|0|0|0|0|0|0|0|0|0|4|0|4|4	11.25	4	0.84	1	0.83	1	0.84	0.27	3.75	NP_001036083.1|	6|6|7|8	27	6.75	897	A0A0A0MRH8_HUMAN
GTPBP1	FmT-BRD3	NP_004277.2	6|4|7|7	24	0.59	7|8|7|8|6|5|6|5|7|7|7|0|0|0|3|0|7|9|7|7	6	4	0	0	0	0	0	-24.56	0.75	NP_001254509.1|	2|4|3|5	14	3.5	669	GTPB1_HUMAN
ABCB7	FmT-BRD3	NP_004290.2	6|10|8|9	33	0.72	0|5|5|2|2|0|4|4|13|9|5|3|2|0|0|4|24|16|18|24	8.25	4	0	0	0	0	0	-71.15	0.4		3|4|4|5	16	4	753	A0A087WW65_HUMAN
ACTL6A	FmT-BRD3	NP_817126.1	40|41|29|32	142	0	2|0|0|0|4|3|0|4|0|0|0|8|6|4|3|3|6|12|8|6	35.5	4	1	1	1	1	1	7.87	4.18	NP_001122316.1|NP_001123892.1|NP_006006.3|NP_001012300.1|NP_001029195.1|NP_001091896.1|NP_001120793.1|NP_001121901.1|NP_001137307.1|NP_001186190.1|NP_001193762.1|NP_001231509.1|NP_003061.3|NP_003064.2|NP_003067.3|NP_003070.3|NP_003394.1|NP_004756.2|NP_056224.3|NP_060023.1|NP_060229.3|NP_060740.1|NP_060783.3|NP_061944.2|NP_075050.3|NP_078941.2|NP_079131.3|NP_112578.2|NP_775889.1|NP_006521.1|NP_001001520.1|	10|9|8|9	36	9	387	ACL6A_HUMAN
ARL3	FmT-BRD3	NP_004302.1	4|5|5|6	20	0.01	0|0|0|0|0|0|0|0|0|0|0|0|0|0|2|0|0|0|0|0	5	4	0.91	0.96	0.91	0.96	0.91	1.61	10	NP_005139.1|	2|3|4|4	13	3.25	182	ARL3_HUMAN
BUB1	FmT-BRD3	NP_004327.1	12|9|9|10	40	0.69	0|0|3|0|0|0|0|0|0|0|0|3|0|0|0|3|21|12|12|21	10	4	0	0	0	0	0	-47.96	0.61	NP_872319.1|NP_001804.2|NP_065726.1|	5|3|3|4	15	3.75	1085	BUB1_HUMAN
CAD	FmT-BRD3	NP_004332.2	22|22|27|34	105	0.75	33|30|23|32|26|17|53|60|53|53|40|38|35|23|17|23|32|27|31|32	26.25	4	0	0	0	0	0	-174.09	0.48	NP_001122316.1|NP_001123892.1|NP_003027.1|NP_006145.2|	11|11|14|18	54	13.5	2225	F8VPD4_HUMAN
CETN2	FmT-BRD3	NP_004335.1	5|5|0|3	13	0.17	0|0|0|0|0|0|0|0|0|0|0|0|0|0|0|0|3|0|0|3	3.25	4	0.27	0.48	0.27	0.48	0.27	-6.88	2.17	NP_002865.1|	2|2|0|2	6	1.5	172	CETN2_HUMAN
CNN2	FmT-BRD3	NP_958434.1	9|7|10|9	35	0.61	6|3|5|4|0|0|5|4|4|6|5|4|0|0|3|0|11|7|10|11	8.75	4	0	0	0	0	0	-25.82	0.9		3|3|3|3	12	3	270	B4DDF4_HUMAN
DDX5	FmT-BRD3	NP_004387.1	80|75|75|87	317	0.76	61|57|59|73|39|38|58|57|82|89|69|63|66|64|70|71|91|140|138|91	79.25	4	0	0	0	0	0	-304.24	0.69	NP_001122316.1|NP_001243763.1|NP_009143.1|NP_001073315.1|NP_056170.2|NP_001005271.2|NP_000335.1|NP_001121901.1|NP_001167558.1|NP_001190176.1|NP_003394.1|NP_003788.2|NP_003027.1|NP_001420.2|NP_003734.3|NP_003469.2|	16|16|16|17	65	16.25	614	J3KTA4_HUMAN
DDX10	FmT-BRD3	NP_004389.2	29|32|21|26	108	0.51	3|2|4|0|0|0|0|2|0|0|0|0|0|0|0|0|7|20|24|7	27	4	0	0	0	0	0	-22.07	1.86	NP_003788.2|	9|9|7|8	33	8.25	875	DDX10_HUMAN
PHC1	FmT-BRD3	NP_004417.2	8|10|7|7	32	0	0|0|0|0|0|0|0|0|0|0|0|0|0|0|0|0|0|0|0|0	8	4	1	1	1	1	1	11.26	80	NP_001026864.1|	5|4|5|4	18	4.5	1004	PHC1_HUMAN
PHC2	FmT-BRD3	NP_004418.2	10|13|12|14	49	0.07	0|0|0|0|0|0|0|0|0|0|0|0|0|0|0|0|3|6|5|3	12.25	4	0.6	0.94	0.61	0.94	0.61	-2.22	2.88	NP_005180.1|NP_005917.2|NP_065700.1|NP_079223.3|NP_116062.2|NP_004417.2|NP_001026864.1|NP_006306.2|NP_001306.1|	4|4|5|5	18	4.5	323	A0A0A0MSI2_HUMAN
EPRS1	FmT-BRD3	NP_004437.2	6|13|14|15	48	0.76	27|37|26|26|29|40|53|44|54|43|38|27|29|9|17|17|39|34|31|39	12	4	0	0	0	0	0	-191.54	0.25	NP_009143.1|NP_056170.2|NP_001185712.1|NP_001190176.1|NP_705838.3|NP_006145.2|	5|5|9|7	26	6.5	1512	SYEP_HUMAN
ESRRA	FmT-BRD3	NP_004442.3	10|7|6|4	27	0	0|0|0|0|0|0|0|0|0|0|0|0|0|0|0|0|0|0|0|0	6.75	4	1	1	1	1	1	6.34	67.5	NP_001128627.1|NP_001257545.1|	3|3|3|2	11	2.75	423	ERR1_HUMAN
ACSL4	FmT-BRD3	NP_004449.1	3|0|2|3	8	0.38	0|0|0|0|0|5|0|0|0|0|0|0|3|0|0|0|0|0|0|0	2	4	0.02	0.03	0.02	0.03	0.02	-8.57	1		2|0|2|2	6	1.5	670	A0A0C4DGB7_HUMAN
BPTF	FmT-BRD3	NP_004450.3	109|106|86|87	388	0	3|0|0|2|0|2|3|3|0|5|4|3|3|0|0|0|5|8|7|5	97	4	1	1	1	1	1	82.93	15.52	NP_001136270.1|NP_115963.1|NP_620604.2|NP_001003681.1|NP_001091896.1|NP_003214.1|NP_003788.2|NP_004505.2|NP_001036004.1|	38|40|33|33	144	36	2903	BPTF_HUMAN
FARSA	FmT-BRD3	NP_004452.1	13|18|16|15	62	0.76	21|29|21|27|22|26|17|17|32|26|17|13|13|16|16|19|14|13|18|14	15.5	4	0	0	0	0	0	-87.61	0.54	NP_858058.1|NP_056464.1|	5|7|6|6	24	6	508	SYFA_HUMAN
FRG1	FmT-BRD3	NP_004468.1	2|4|4|2	12	0.54	0|0|0|0|0|0|0|0|2|0|0|0|0|0|0|0|2|6|11|2	3	4	0	0	0	0	0	-17.27	0.57	NP_065994.1|	2|2|2|2	8	2	258	FRG1_HUMAN
HSD17B10	FmT-BRD3	NP_004484.1	19|20|22|12	73	0.76	23|20|18|25|33|26|26|26|36|32|27|15|22|19|18|23|41|35|30|41	18.25	4	0	0	0	0	0	-130.01	0.48	NP_002076.2|NP_001005271.2|NP_002096.1|NP_000933.1|NP_003469.2|	7|7|9|7	30	7.5	261	Q5H928_HUMAN
HDGF	FmT-BRD3	NP_001119522.1	11|8|14|14	47	0.14	4|2|0|0|4|0|0|0|2|2|5|2|3|2|3|0|3|6|4|3	11.75	4	0.4	0.76	0.4	0.77	0.4	-6.53	2.47	NP_853556.2|NP_006100.2|NP_817126.1|NP_853551.1|NP_003592.3|NP_001191676.1|NP_001193762.1|NP_002906.1|NP_060612.2|NP_076972.2|NP_001306.1|	5|5|5|6	21	5.25	256	HDGF_HUMAN
HNRNPAB	FmT-BRD3	NP_112556.2	23|23|23|20	89	0.76	18|16|16|18|18|16|18|18|10|12|25|29|26|18|20|22|44|45|45|44	22.25	4	0	0	0	0	0	-136.89	0.5	NP_009143.1|NP_002096.1|NP_001190176.1|NP_003788.2|NP_003469.2|	7|6|7|7	27	6.75	332	ROAA_HUMAN
HNRNPU	FmT-BRD3	NP_004492.2	80|79|74|72	305	0.76	94|91|109|99|127|117|102|89|76|74|99|76|64|59|69|75|106|125|126|106	76.25	4	0	0	0	0	0	-344.76	0.62	NP_001171825.1|NP_003592.3|NP_001243763.1|NP_009143.1|NP_005861.2|NP_001070151.1|NP_001121901.1|NP_001159603.1|NP_001191676.1|NP_001261.2|NP_002906.1|NP_003788.2|NP_006225.1|NP_009118.1|NP_055475.2|NP_056271.2|NP_060740.1|NP_064547.2|NP_065190.2|NP_065700.1|NP_079404.3|NP_115871.1|NP_444281.1|NP_001138983.1|NP_001420.2|NP_002361.1|NP_612361.1|NP_003469.2|NP_006145.2|	11|12|12|10	45	11.25	806	HNRPU_HUMAN
FOXK2	FmT-BRD3	NP_004505.2	11|14|13|8	46	0	0|0|0|0|0|0|0|0|0|0|0|0|0|0|0|0|0|0|0|0	11.5	4	1	1	1	1	1	12.96	115	NP_004647.1|NP_005048.2|NP_055940.3|NP_056153.2|NP_057102.4|NP_060308.1|NP_064578.2|NP_071936.2|NP_078941.2|NP_115728.2|NP_694587.3|NP_001165980.1|NP_076922.1|NP_003473.3|NP_060733.4|NP_077273.2|NP_060292.3|NP_068780.2|NP_002883.3|NP_006433.2|	6|6|7|5	24	6	660	FOXK2_HUMAN
KIF5B	FmT-BRD3	NP_004512.1	4|4|0|0	8	0.76	32|31|27|28|31|38|31|34|21|26|33|18|30|4|0|13|56|41|32|56	2	4	0	0	0	0	0	-213.11	0.04	NP_001190176.1|NP_054885.1|NP_002778.1|NP_689830.2|	3|2|0|0	5	1.25	963	KINH_HUMAN
KIF11	FmT-BRD3	NP_004514.2	7|3|7|5	22	0.76	13|10|10|7|19|20|15|17|19|12|13|10|14|4|0|7|31|23|19|31	5.5	4	0	0	0	0	0	-104.6	0.21	NP_001184033.1|NP_006181.1|NP_000691.1|NP_001003694.1|NP_001035889.1|NP_001078956.1|NP_001193723.1|NP_002728.1|NP_004220.2|NP_054885.1|NP_006289.2|	3|2|3|2	10	2.5	1056	KIF11_HUMAN
NAP1L1	FmT-BRD3	NP_631946.1	55|52|60|54	221	0.75	55|57|59|44|29|30|54|51|32|41|62|20|30|8|10|19|67|91|91|67	55.25	4	0	0	0	0	0	-208.76	0.7	NP_001073315.1|NP_115662.2|NP_859052.3|NP_001420.2|NP_003469.2|	11|11|11|12	45	11.25	391	B7Z4K9_HUMAN
NARS1	FmT-BRD3	NP_004530.1	2|2|5|4	13	0.76	15|15|9|12|3|6|9|15|7|7|11|0|2|0|0|0|12|29|27|12	3.25	4	0	0	0	0	0	-86.99	0.15	NP_001243338.1|	2|2|4|4	12	3	548	SYNC_HUMAN
NDUFA10	FmT-BRD3	NP_004535.1	4|0|4|0	8	0.76	6|6|6|5|3|0|9|8|14|15|8|5|0|3|6|8|24|22|23|24	2	4	0	0	0	0	0	-103.44	0.09	NP_009143.1|NP_694587.3|NP_001036783.1|	3|0|3|0	6	1.5	355	A0A7I2V438_HUMAN
YBX1	FmT-BRD3	NP_004550.2	18|17|18|20	73	0.73	6|6|5|11|5|8|8|9|9|6|7|10|16|3|5|20|18|35|38|18	18.25	4	0	0	0	0	0	-75.94	0.66	NP_009143.1|NP_056170.2|NP_001190176.1|NP_031375.3|NP_056271.2|NP_065700.1|NP_006022.3|NP_001027451.1|NP_001420.2|NP_002778.1|NP_001104262.1|NP_002361.1|	3|4|3|5	15	3.75	324	YBOX1_HUMAN
SNRPD2	FmT-BRD3	NP_004588.1	31|28|32|33	124	0.71	30|27|30|29|3|3|0|0|6|8|28|11|19|3|3|12|16|20|18|16	31	4	0	0	0	0	0	-63.77	1.06	NP_009143.1|NP_056170.2|NP_005861.2|NP_000335.1|NP_001156752.1|NP_001190176.1|NP_001193762.1|NP_003788.2|NP_057283.1|NP_002361.1|NP_003469.2|	4|4|3|4	15	3.75	118	SMD2_HUMAN
TAF1	FmT-BRD3	NP_004597.2	91|83|89|72	335	0	0|0|0|0|0|0|0|0|0|0|0|0|2|0|0|0|0|0|0|0	83.75	4	1	1	1	1	1	41	167.5	NP_004822.2|NP_006275.1|NP_008882.2|NP_054753.1|NP_114129.1|NP_612639.2|	32|28|28|23	111	27.75	1893	TAF1_HUMAN
TOP3A	FmT-BRD3	NP_004609.1	11|10|9|7	37	0.06	0|0|0|0|0|0|0|0|0|0|0|0|0|3|0|0|3|3|2|3	9.25	4	0.63	0.95	0.63	0.95	0.63	-2.04	3.08	NP_079221.2|NP_689521.1|	5|6|6|2	19	4.75	1001	TOP3A_HUMAN
SF1	FmT-BRD3	NP_973726.2	33|31|28|32	124	0.74	16|23|13|12|5|3|11|14|18|18|23|16|17|4|3|12|43|43|43|43	31	4	0	0	0	0	0	-114.86	0.72	NP_056170.2|NP_596870.2|NP_001138829.1|NP_003788.2|NP_009118.1|NP_003734.3|	7|6|6|5	24	6	571	SF01_HUMAN
BRPF1	FmT-BRD3	NP_001003694.1	14|15|14|12	55	0	0|0|0|0|0|0|0|0|0|0|0|0|0|0|0|0|0|0|0|0	13.75	4	1	1	1	1	1	19.05	137.5	NP_001092882.1|NP_001106653.1|NP_001257804.1|NP_001121054.1|NP_001135779.1|NP_115705.2|NP_059990.2|	6|6|6|6	24	6	1220	BRPF1_HUMAN
RAB7A	FmT-BRD3	NP_004628.4	9|9|6|5	29	0.7	5|7|8|10|7|5|8|9|7|7|6|15|11|16|25|11|4|6|6|4	7.25	4	0	0	0	0	0	-57.74	0.43	NP_579899.1|NP_060654.1|NP_001186190.1|NP_001193765.1|NP_001238965.1|NP_003788.2|NP_060676.2|NP_000476.1|NP_004887.2|NP_001243019.1|	4|4|2|3	13	3.25	207	RAB7A_HUMAN
PRRC2A	FmT-BRD3	NP_542417.2	9|13|16|7	45	0.75	12|14|12|13|5|10|2|6|8|11|20|2|3|0|0|2|54|38|29|54	11.25	4	0	0	0	0	0	-167.11	0.26		6|8|8|6	28	7	2157	PRC2A_HUMAN
DDX39B	FmT-BRD3	NP_542165.1	46|37|43|43	169	0.74	35|27|32|32|53|43|40|36|39|42|40|37|45|42|46|42|33|43|45|33	42.25	4	0	0	0	0	0	-115.15	0.89	NP_009143.1|NP_056170.2|NP_060518.1|NP_001107590.1|NP_003214.1|NP_003788.2|NP_004662.2|NP_001958.2|NP_005350.1|NP_005096.1|NP_001017926.1|NP_001243019.1|NP_001177.1|	14|11|13|13	51	12.75	428	DX39B_HUMAN
PABPN1	FmT-BRD3	NP_004634.1	7|7|10|7	31	0.55	6|5|0|6|0|0|0|0|3|3|5|5|6|0|0|6|6|8|11|6	7.75	4	0	0	0	0	0	-18.51	1	NP_056170.2|NP_003788.2|NP_003469.2|NP_001177.1|	3|2|4|2	11	2.75	306	B4DEH8_HUMAN
COIL	FmT-BRD3	NP_004636.1	4|5|5|3	17	0.7	0|0|0|0|0|0|0|0|0|0|5|8|11|4|0|0|9|19|15|9	4.25	4	0	0	0	0	0	-49.53	0.31	NP_005917.2|NP_056140.1|NP_071400.1|NP_001135441.1|	2|3|4|3	12	3	576	COIL_HUMAN
USP11	FmT-BRD3	NP_004642.2	11|6|11|10	38	0.68	2|5|2|0|2|0|3|3|0|0|3|3|3|3|0|0|19|8|14|19	9.5	4	0	0	0	0	0	-48.13	0.63	NP_009143.1|NP_002096.1|NP_001131076.1|NP_002922.2|NP_003646.2|NP_005180.1|NP_008896.2|NP_065700.1|NP_078951.2|NP_001036783.1|NP_001138887.1|NP_001139241.1|NP_001123500.1|NP_001306.1|	7|6|7|6	26	6.5	963	G5E9A6_HUMAN
BAP1	FmT-BRD3	NP_004647.1	18|16|17|14	65	0	0|0|0|0|0|0|0|0|0|0|0|0|0|0|0|0|0|0|0|0	16.25	4	1	1	1	1	1	22.06	162.5	NP_006865.1|NP_056153.2|NP_060023.1|NP_694587.3|NP_060733.4|NP_001124192.1|	6|7|7|8	28	7	729	F8W6N3_HUMAN
CDC23	FmT-BRD3	NP_004652.2	6|10|11|7	34	0.48	0|0|0|0|0|4|0|2|3|2|3|3|3|0|0|0|8|6|5|8	8.5	4	0	0	0	0	0	-16.42	1.26	NP_031375.3|NP_060493.3|NP_114129.1|NP_001012632.1|NP_112190.2|NP_005332.1|	4|6|6|4	20	5	597	CDC23_HUMAN
PIAS2	FmT-BRD3	NP_004662.2	16|13|15|12	56	0	0|0|0|0|0|0|0|0|0|0|0|0|0|0|0|0|0|0|0|0	14	4	1	1	1	1	1	19.06	140	NP_008958.2|NP_031375.3|NP_056981.2|NP_001184254.1|NP_005350.1|NP_001012632.1|NP_001191066.1|NP_002008.2|NP_004417.2|NP_072046.2|	5|4|4|4	17	4.25	621	B4DGW0_HUMAN
MTA1	FmT-BRD3	NP_004680.2	98|104|92|87	381	0	16|10|11|18|15|15|14|16|13|13|21|16|13|11|14|13|33|28|31|33	95.25	4	1	1	1	1	1	8.21	3.05	NP_009143.1|NP_065750.1|NP_056170.2|NP_060130.3|NP_898868.1|NP_001005271.2|NP_001027458.1|NP_001138829.1|NP_001165124.1|NP_003788.2|NP_003918.1|NP_057102.4|NP_060250.2|NP_065764.1|NP_075044.2|NP_075049.1|NP_065907.2|NP_001420.2|NP_003289.2|	19|19|20|19	77	19.25	715	MTA1_HUMAN
PRPF3	FmT-BRD3	NP_004689.1	113|106|115|111	445	0.75	15|23|17|13|2|2|0|0|6|6|22|14|9|0|4|15|75|86|101|75	111.25	4	0	0	0	0	0	-145.4	1.32	NP_001243763.1|NP_115963.1|NP_005783.2|NP_005917.2|NP_009118.1|NP_078804.2|NP_660289.2|	23|24|23|22	92	23	683	PRPF3_HUMAN
FAM50A	FmT-BRD3	NP_004690.1	13|13|14|19	59	0.49	10|9|0|12|0|0|0|0|0|3|7|0|0|0|0|2|7|7|9|7	14.75	4	0	0	0	0	0	-17.77	1.48	NP_004266.2|NP_054885.1|	4|6|7|7	24	6	339	FA50A_HUMAN
PDCD5	FmT-BRD3	NP_004699.1	6|6|10|6	28	0.66	9|11|14|13|0|3|3|0|3|3|9|3|7|4|3|2|10|9|8|10	7	4	0	0	0	0	0	-36.33	0.58	NP_001193762.1|NP_060842.3|	5|4|5|4	18	4.5	125	PDCD5_HUMAN
SCAF11	FmT-BRD3	NP_004710.2	6|7|6|7	26	0.16	0|0|0|0|0|0|0|0|0|0|0|0|0|0|0|0|2|3|3|2	6.5	4	0.28	0.4	0.27	0.39	0.28	-1.7	2.6		4|5|4|5	18	4.5	1463	SCAFB_HUMAN
DDX21	FmT-BRD3	NP_004719.2	137|128|122|109	496	0.76	54|54|52|56|53|60|79|80|57|52|59|69|64|55|64|62|81|155|153|81	124	4	0	0	0	0	0	-256.31	1.06	NP_005861.2|NP_620604.2|NP_002096.1|NP_003788.2|NP_115871.1|NP_001138983.1|NP_055932.2|	21|21|21|21	84	21	783	DDX21_HUMAN
ETF1	FmT-BRD3	NP_004721.1	10|12|18|16	56	0.71	23|22|15|21|7|5|12|17|17|18|21|12|15|9|11|10|22|20|17|22	14	4	0	0	0	0	0	-68.93	0.63	NP_004887.2|	7|6|8|6	27	6.75	437	B7Z7P8_HUMAN
VAPB	FmT-BRD3	NP_004729.1	12|13|11|12	48	0.5	0|0|0|0|2|5|7|5|0|0|0|0|0|0|5|3|7|8|10|7	12	4	0	0	0	0	0	-13.63	1.5	NP_056261.4|NP_065974.1|	3|3|2|3	11	2.75	243	VAPB_HUMAN
MTA2	FmT-BRD3	NP_004730.2	77|78|66|74	295	0.05	9|8|10|14|11|6|8|6|5|2|10|6|11|5|2|11|29|25|29|29	73.75	4	0.73	1	0.73	1	0.73	-7.63	2.63	NP_000456.2|NP_000928.1|NP_004680.2|NP_009143.1|NP_065750.1|NP_852469.1|NP_060130.3|NP_898868.1|NP_001005271.2|NP_115963.1|NP_001027458.1|NP_001116801.1|NP_001121901.1|NP_001124482.1|NP_001138829.1|NP_001165124.1|NP_003394.1|NP_003918.1|NP_057102.4|NP_060250.2|NP_066990.3|NP_075044.2|NP_075049.1|NP_542382.1|NP_006022.3|NP_001165980.1|NP_060670.1|NP_036228.1|	19|17|17|18	71	17.75	668	MTA2_HUMAN
NOLC1	FmT-BRD3	NP_004732.2	33|27|29|33	122	0.66	6|6|0|5|0|0|2|2|14|13|11|15|24|0|6|25|12|18|20|12	30.5	4	0	0	0	0	0	-38.88	1.4	NP_001104490.1|NP_277071.2|NP_009143.1|NP_056170.2|NP_005861.2|NP_003788.2|NP_001135441.1|NP_055204.2|NP_001121054.1|NP_004887.2|	3|3|3|4	13	3.25	699	NOLC1_HUMAN
RPS6KA5	FmT-BRD3	NP_004746.2	33|33|33|32	131	0.01	4|0|0|0|0|0|0|0|2|3|8|0|0|0|0|0|13|11|11|13	32.75	4	0.81	0.87	0.82	0.87	0.82	0.65	2.73	NP_001122316.1|NP_001073315.1|NP_001190176.1|NP_003064.2|NP_109590.3|NP_001420.2|NP_001243019.1|NP_005139.1|NP_001306.1|	12|12|11|10	45	11.25	802	KS6A5_HUMAN
MED1	FmT-BRD3	NP_004765.2	110|105|99|110	424	0	11|8|7|6|0|0|0|0|0|2|6|0|0|0|0|5|15|13|17|15	106	4	1	1	1	1	1	66.55	7.07	NP_000928.1|NP_490597.1|NP_001001683.1|NP_001072986.1|NP_001184226.1|NP_001190176.1|NP_001231509.1|NP_003590.1|NP_004220.2|NP_004255.2|NP_004259.3|NP_004260.2|NP_004266.2|NP_004822.2|NP_005111.2|NP_005457.2|NP_005472.2|NP_054885.1|NP_055675.1|NP_057144.1|NP_060489.1|NP_079481.2|NP_115662.2|NP_443109.2|NP_542382.1|NP_703151.1|NP_852468.1|NP_054790.2|	29|29|30|32	120	30	1581	MED1_HUMAN
LONP1	FmT-BRD3	NP_004784.2	7|5|3|4	19	0.76	5|7|4|9|0|0|10|12|19|12|5|0|2|0|0|2|20|13|7|20	4.75	4	0	0	0	0	0	-68.86	0.26		5|4|2|4	15	3.75	959	LONM_HUMAN
SNRNP40	FmT-BRD3	NP_004805.2	45|41|46|42	174	0.71	23|25|19|21|4|3|4|0|11|13|27|17|16|12|13|19|34|35|34|34	43.5	4	0	0	0	0	0	-62.66	1.27	NP_055456.2|NP_056170.2|NP_001005271.2|NP_002361.1|NP_057709.2|	13|9|14|13	49	12.25	357	SNR40_HUMAN
DDX23	FmT-BRD3	NP_004809.2	42|41|42|41	166	0.73	26|33|31|23|2|0|0|4|12|11|33|17|19|7|8|22|43|39|40|43	41.5	4	0	0	0	0	0	-87.21	1.01	NP_056170.2|NP_005019.2|NP_001139730.1|NP_003550.1|NP_009118.1|NP_031375.3|NP_079404.3|NP_057709.2|	17|17|17|19	70	17.5	820	DDX23_HUMAN
SYMPK	FmT-BRD3	NP_004810.2	236|260|264|251	1011	0.76	137|137|149|178|0|0|0|0|87|91|152|78|67|39|35|78|357|280|281|357	252.75	4	0	0	0	0	0	#NAME?	0.79	NP_001184033.1|NP_001092882.1|NP_001121901.1|NP_004887.2|	40|39|41|40	160	40	1274	SYMPK_HUMAN
MED26	FmT-BRD3	NP_004822.2	30|27|30|25	112	0	0|0|0|0|0|0|0|0|0|0|0|0|0|0|0|0|0|2|0|0	28	4	1	1	1	1	1	15.08	56	NP_005111.2|NP_005457.2|NP_005472.2|NP_005925.2|NP_006225.1|NP_006275.1|NP_008882.2|NP_054885.1|NP_055238.1|NP_056140.1|NP_057144.1|NP_060489.1|NP_079481.2|NP_114129.1|NP_115662.2|NP_443109.2|NP_542382.1|NP_612639.2|NP_703151.1|NP_852468.1|NP_036213.2|	10|7|8|8	33	8.25	600	MED26_HUMAN
EIF4E2	FmT-BRD3	NP_004837.1	2|0|0|0	2	0.76	7|8|5|4|0|9|6|7|3|6|0|6|7|0|0|0|13|16|15|13	0.5	4	0	0	0	0	0	-63.2	0.04	NP_065885.2|NP_689948.1|	2|0|0|0	2	0.5	245	B4E1E4_HUMAN
CLTC	FmT-BRD3	NP_004850.1	35|38|46|38	157	0.75	34|36|29|40|65|58|94|88|17|25|23|23|24|21|17|30|15|18|15|15	39.25	4	0	0	0	0	0	-231.7	0.51	NP_001193765.1|NP_001238965.1|NP_002457.1|NP_003788.2|NP_031375.3|NP_061155.2|NP_001420.2|NP_001243093.1|NP_003469.2|	21|20|25|21	87	21.75	1675	A0A087WVQ6_HUMAN
MPDU1	FmT-BRD3	NP_004861.2	5|6|6|4	21	0.48	0|0|0|4|0|0|0|0|4|4|0|0|0|4|2|7|0|0|0|0	5.25	4	0	0	0	0	0	-12.31	1.11		2|2|2|2	8	2	247	I3L295_HUMAN
SPAG7	FmT-BRD3	NP_004881.2	3|5|6|4	18	0.47	3|4|3|3|0|0|0|0|2|2|5|0|0|0|0|0|4|4|5|4	4.5	4	0	0	0	0	0	-12.97	1		2|3|3|3	11	2.75	227	I3L0X5_HUMAN
SEC22B	FmT-BRD3	NP_004883.3	4|6|5|6	21	0.76	12|12|14|14|6|6|5|6|5|9|11|5|5|3|6|9|7|6|6|7	5.25	4	0	0	0	0	0	-44.87	0.4	NP_001128715.1|NP_009143.1|NP_001138829.1|NP_003061.3|	2|3|2|4	11	2.75	215	SC22B_HUMAN
CREB5	FmT-BRD3	NP_004895.2	6|5|2|0	13	0.04	0|0|0|0|0|0|0|0|0|0|0|0|0|0|0|0|0|0|0|0	3.25	4	0.74	1	0.74	1	0.74	-1.77	32.5	NP_001123532.1|NP_005429.1|NP_001243019.1|NP_001177.1|	2|2|2|0	6	1.5	501	CREB5_HUMAN
PRDX6	FmT-BRD3	NP_004896.1	22|26|25|24	97	0.76	23|24|29|29|55|57|22|23|16|22|9|35|27|48|36|43|20|11|14|20	24.25	4	0	0	0	0	0	-157.79	0.48	NP_002076.2|NP_002096.1|NP_001186190.1|NP_031375.3|	7|8|7|7	29	7.25	224	PRDX6_HUMAN
SEC24C	FmT-BRD3	NP_004913.2	8|0|10|11	29	0.66	4|2|3|0|10|14|3|7|4|3|5|15|14|7|5|10|9|5|6|9	7.25	4	0	0	0	0	0	-58.74	0.55	NP_060653.3|	3|0|3|2	8	2	1094	G5EA31_HUMAN
CAPZB	FmT-BRD3	NP_004921.1	7|3|5|4	19	0.76	18|11|15|20|21|21|22|27|9|10|9|9|12|9|14|13|24|14|17|24	4.75	4	0	0	0	0	0	-95.92	0.2	NP_001186226.1|NP_031375.3|NP_061155.2|NP_004887.2|NP_002361.1|	5|2|4|3	14	3.5	272	B1AK85_HUMAN
DDX1	FmT-BRD3	NP_004930.1	38|34|43|43	158	0.73	27|21|13|20|21|21|30|27|43|37|29|22|23|13|9|20|43|38|33|43	39.5	4	0	0	0	0	0	-99.78	0.95	NP_001116801.1|NP_056271.2|NP_689830.2|NP_003469.2|	12|10|12|12	46	11.5	740	DDX1_HUMAN
DHX8	FmT-BRD3	NP_004932.1	16|15|12|11	54	0.63	0|4|0|0|0|0|0|0|0|0|3|7|11|0|0|6|9|18|14|9	13.5	4	0	0	0	0	0	-31.25	1.04	NP_003178.1|NP_001074930.1|NP_001131076.1|NP_001180394.1|NP_005917.2|NP_055756.1|NP_116253.2|NP_078804.2|NP_001124192.1|NP_057108.2|	5|8|4|6	23	5.75	1220	F5H658_HUMAN
HDAC1	FmT-BRD3	NP_004955.2	45|43|38|46	172	0.64	10|3|4|0|11|2|23|7|21|16|8|9|3|0|0|0|26|26|25|26	43	4	0	0	0	0	0	-36.64	1.67	NP_004730.2|NP_068799.2|NP_001116855.1|NP_001119522.1|NP_003065.3|NP_005325.2|NP_004680.2|NP_001122316.1|NP_003592.3|NP_009143.1|NP_065750.1|NP_647476.1|NP_001160165.1|NP_001073315.1|NP_001123892.1|NP_852469.1|NP_056170.2|NP_001184033.1|NP_060130.3|NP_898868.1|NP_006700.3|NP_065883.1|NP_055857.1|NP_005069.2|NP_001005271.2|NP_001003698.1|NP_001027458.1|NP_001029195.1|NP_001032242.1|NP_001035889.1|NP_001036068.1|NP_001070151.1|NP_001073964.2|NP_001095272.1|NP_001120793.1|NP_001121901.1|NP_001124482.1|NP_001129283.1|NP_001129695.1|NP_001136040.1|NP_001138627.1|NP_001138829.1|NP_001139400.1|NP_001164236.1|NP_001164633.1|NP_001165124.1|NP_001177893.1|NP_001184226.1|NP_001185712.1|NP_001190176.1|NP_001191676.1|NP_001193723.1|NP_001193762.1|NP_001257973.1|NP_001261.2|NP_001940.1|NP_002922.2|NP_003061.3|NP_003064.2|NP_003067.3|NP_003070.3|NP_003214.1|NP_003394.1|NP_003788.2|NP_003918.1|NP_004178.2|NP_004480.1|NP_004815.3|NP_004982.2|NP_038477.2|NP_055445.2|NP_055458.1|NP_055475.2|NP_055816.2|NP_056224.3|NP_056981.2|NP_057102.4|NP_064578.2|NP_065190.2|NP_065764.1|NP_066990.3|NP_071936.2|NP_075044.2|NP_075049.1|NP_078941.2|NP_079033.4|NP_115728.2|NP_443183.1|NP_542937.2|NP_937987.2|NP_001028733.1|NP_001135441.1|NP_001238918.1|NP_001017420.1|NP_001036783.1|NP_001167010.1|NP_056982.1|NP_005350.1|NP_006517.1|NP_001012632.1|NP_054831.2|NP_001165980.1|NP_001420.2|NP_001071168.2|NP_001104262.1|NP_001138569.1|NP_001191066.1|NP_003289.2|NP_005911.1|NP_060670.1|NP_072046.2|NP_005429.1|NP_002883.3|NP_003916.1|NP_001036083.1|NP_001177.1|NP_036228.1|NP_001306.1|	9|10|10|6	35	8.75	482	HDAC1_HUMAN
MARS1	FmT-BRD3	NP_004981.2	18|20|23|23	84	0.76	34|31|28|26|22|21|23|30|38|32|46|20|16|6|6|8|24|24|24|24	21	4	0	0	0	0	0	-113.14	0.56	NP_009143.1|	9|8|9|8	34	8.5	900	SYMC_HUMAN
MECOM	FmT-BRD3	NP_004982.2	53|50|43|50	196	0	0|0|0|0|0|0|0|0|0|0|0|0|0|0|0|0|15|17|10|15	49	4	1	1	1	1	1	7.07	3.44	NP_056981.2|NP_005350.1|NP_001012632.1|	7|6|5|6	24	6	1239	A0A0C3SFZ7_HUMAN
MYO1E	FmT-BRD3	NP_004989.2	2|0|0|0	2	0.61	3|0|0|3|0|0|0|0|3|3|4|3|0|0|0|0|8|4|0|8	0.5	4	0	0	0	0	0	-26.49	0.08	NP_061155.2|	2|0|0|0	2	0.5	1108	MYO1E_HUMAN
MYO6	FmT-BRD3	NP_004990.3	5|6|13|9	33	0.76	44|45|45|41|4|0|0|2|32|25|60|40|48|20|16|30|119|106|100|119	8.25	4	0	0	0	0	0	-471.76	0.07	NP_061155.2|NP_002865.1|	3|3|7|5	18	4.5	1285	A0A0A0MRM8_HUMAN
NDUFA5	FmT-BRD3	NP_004991.1	5|5|6|5	21	0.76	0|0|0|0|0|0|0|0|0|0|0|0|4|0|0|0|49|35|32|49	5.25	4	0	0	0	0	0	-163.1	0.13		2|2|2|2	8	2	116	A0A087WXR5_HUMAN
NDUFA9	FmT-BRD3	NP_004993.1	20|15|16|14	65	0.76	12|7|8|9|0|0|14|13|26|26|10|11|9|9|5|12|65|49|55|65	16.25	4	0	0	0	0	0	-210.19	0.28	NP_009143.1|	5|5|5|6	21	5.25	377	NDUA9_HUMAN
PCYT1A	FmT-BRD3	NP_005008.2	4|6|7|6	23	0.07	0|0|0|0|0|0|0|0|0|0|0|0|0|0|0|0|0|3|3|0	5.75	4	0.6	0.79	0.6	0.79	0.6	-1.01	3.83		2|2|3|3	10	2.5	367	PCY1A_HUMAN
PLK1	FmT-BRD3	NP_005021.2	8|9|11|10	38	0.6	3|0|0|0|0|0|3|0|0|0|0|4|2|0|4|2|13|6|7|13	9.5	4	0	0	0	0	0	-23.99	0.97	NP_001036214.1|NP_001186084.1|NP_001254509.1|NP_003788.2|NP_004275.4|NP_004418.2|NP_005227.1|NP_008958.2|NP_055940.3|NP_071394.2|NP_078905.2|NP_079404.3|NP_115564.2|NP_115820.2|NP_542399.1|NP_001012632.1|NP_001420.2|NP_002778.1|NP_001104262.1|NP_002865.1|NP_006145.2|	3|4|4|5	16	4	603	PLK1_HUMAN
PWP2	FmT-BRD3	NP_005040.2	20|25|20|19	84	0.6	0|0|2|4|0|0|0|0|0|2|4|9|12|0|3|7|8|21|19|8	21	4	0	0	0	0	0	-27.42	1.38	NP_003788.2|	10|13|10|10	43	10.75	919	PWP2_HUMAN
QARS1	FmT-BRD3	NP_005042.1	2|3|0|3	8	0.76	3|3|4|5|6|7|5|5|3|12|7|9|8|4|0|6|0|5|4|0	2	4	0	0	0	0	0	-39.78	0.22	NP_009143.1|NP_002096.1|NP_000335.1|NP_000066.1|NP_001230017.1|	2|3|0|3	8	2	775	B4DDN1_HUMAN
RBBP5	FmT-BRD3	NP_005048.2	27|26|31|27	111	0	0|0|0|0|0|0|0|0|3|0|0|0|2|0|0|0|4|7|7|4	27.75	4	1	1	1	1	1	12.65	5.05	NP_031375.3|NP_037452.1|NP_055527.1|NP_055542.1|NP_060250.2|NP_064578.2|NP_115564.2|NP_683692.2|NP_733751.2|NP_066963.2|NP_001012632.1|NP_001420.2|NP_003473.3|NP_005911.1|NP_054790.2|	8|9|9|8	34	8.5	538	RBBP5_HUMAN
SFPQ	FmT-BRD3	NP_005057.1	34|43|33|36	146	0.76	75|72|74|72|99|76|74|66|92|102|71|43|53|55|52|62|91|81|78|91	36.5	4	0	0	0	0	0	-317.9	0.38	NP_003592.3|NP_000335.1|NP_001027458.1|NP_001036214.1|NP_001138829.1|NP_001156752.1|NP_001177893.1|NP_003061.3|NP_003067.3|NP_003788.2|NP_009118.1|NP_079404.3|NP_055136.1|	10|10|10|11	41	10.25	707	SFPQ_HUMAN
SIM1	FmT-BRD3	NP_005059.2	9|7|10|10	36	0	0|0|0|0|0|0|0|0|0|0|0|0|0|0|0|0|0|0|0|0	9	4	1	1	1	1	1	11.26	90	NP_001184254.1|	5|4|4|4	17	4.25	766	SIM1_HUMAN
TRIM25	FmT-BRD3	NP_005073.2	9|9|10|9	37	0.76	24|30|25|24|26|23|16|12|14|16|26|12|15|8|10|15|52|31|29|52	9.25	4	0	0	0	0	0	-150.21	0.22	NP_009143.1|NP_056170.2|NP_001190176.1|NP_004266.2|NP_008896.2|NP_054885.1|NP_060298.2|NP_003330.1|NP_057604.1|	5|4|5|4	18	4.5	630	TRI25_HUMAN
NUP214	FmT-BRD3	NP_005076.3	38|37|32|33	140	0.76	65|75|65|81|30|34|42|41|207|193|89|60|48|49|56|49|87|58|62|87	35	4	0	0	0	0	0	-521.78	0.24	NP_005350.1|	15|17|15|16	63	15.75	2090	B7ZAV2_HUMAN
ZMYM4	FmT-BRD3	NP_005086.2	44|34|39|33	150	0	0|0|0|5|2|0|0|0|2|0|0|0|0|0|0|3|6|10|10|6	37.5	4	1	1	1	1	1	13.63	4.69	NP_001032583.1|NP_001177893.1|NP_001238918.1|	21|17|19|17	74	18.5	1548	ZMYM4_HUMAN
RBM8A	FmT-BRD3	NP_005096.1	4|0|2|5	11	0.16	0|0|0|0|0|0|0|0|0|0|0|0|0|0|0|0|0|2|3|0	2.75	4	0.28	0.64	0.28	0.63	0.28	-5.79	2.2	NP_002361.1|NP_689821.3|NP_008909.1|NP_002865.1|NP_055472.1|	2|0|2|4	8	2	174	RBM8A_HUMAN
THRAP3	FmT-BRD3	NP_005110.2	24|22|25|20	91	0.71	9|9|11|9|4|6|12|10|10|7|18|8|7|5|7|10|28|21|27|28	22.75	4	0	0	0	0	0	-64.46	0.88	NP_004765.2|NP_009143.1|NP_001158286.1|NP_056170.2|NP_005861.2|NP_000335.1|NP_001035889.1|NP_001190176.1|NP_004505.2|NP_031375.3|NP_054885.1|NP_005096.1|NP_001123500.1|NP_002361.1|NP_006145.2|	9|8|9|8	34	8.5	955	TR150_HUMAN
MED12	FmT-BRD3	NP_005111.2	17|16|11|12	56	0	0|0|0|0|0|0|0|0|0|0|0|0|0|0|0|0|0|0|2|0	14	4	1	1	1	1	1	6.59	28	NP_005457.2|NP_005472.2|NP_006345.1|NP_054885.1|NP_057144.1|NP_060489.1|NP_079481.2|NP_115662.2|NP_443109.2|NP_542382.1|NP_703151.1|NP_852468.1|NP_000337.1|	12|8|8|9	37	9.25	2177	Q7Z3Z5_HUMAN
NUP153	FmT-BRD3	NP_005115.2	52|46|47|39	184	0.76	38|44|45|34|13|18|7|10|101|99|56|23|22|15|15|37|70|67|63|70	46	4	0	0	0	0	0	-258.34	0.54	NP_001123892.1|NP_115963.1|NP_001091896.1|NP_001803.2|NP_002254.2|NP_003070.3|NP_001157935.1|NP_001001329.1|NP_001306.1|	18|19|17|17	71	17.75	1475	NU153_HUMAN
SART1	FmT-BRD3	NP_005137.1	42|47|46|51	186	0.75	32|28|30|33|4|6|5|7|9|9|24|9|12|8|8|13|45|72|72|45	46.5	4	0	0	0	0	0	-148.23	0.79	NP_009143.1|NP_001123892.1|NP_056170.2|NP_005861.2|NP_005917.2|NP_009118.1|NP_001230017.1|	18|20|21|21	80	20	800	SNUT1_HUMAN
USP10	FmT-BRD3	NP_005144.2	2|2|0|3	7	0.76	14|8|10|8|7|6|9|10|7|6|20|7|8|5|4|6|27|17|11|27	1.75	4	0	0	0	0	0	-101.27	0.08		2|2|0|2	6	1.5	798	UBP10_HUMAN
CBX2	FmT-BRD3	NP_005180.1	16|14|16|18	64	0	0|0|0|0|0|0|0|0|0|0|0|0|0|0|0|0|0|4|0|0	16	4	0.99	0.99	0.99	0.99	0.99	3.93	16	NP_079223.3|NP_001243000.1|NP_004417.2|NP_001804.2|	6|5|6|7	24	6	532	CBX2_HUMAN
DDOST	FmT-BRD3	NP_005207.2	4|6|8|10	28	0.76	15|13|13|13|4|11|27|31|30|30|12|14|11|11|10|14|14|12|15|14	7	4	0	0	0	0	0	-115.46	0.24	NP_056170.2|NP_005861.2|NP_003788.2|NP_003712.1|NP_001243019.1|	2|4|5|5	16	4	456	A0A0C4DGS1_HUMAN
DLX6	FmT-BRD3	NP_005213.3	3|2|0|0	5	0.11	0|0|0|0|0|0|0|0|0|0|0|0|0|0|0|0|0|0|0|0	1.25	4	0.48	0.99	0.48	0.99	0.48	-1.79	12.5		2|2|0|0	4	1	293	DLX6_HUMAN
ARID3A	FmT-BRD3	NP_005215.1	24|25|20|25	94	0	0|0|0|0|0|0|4|0|0|0|0|0|0|0|0|0|0|0|0|0	23.5	4	1	1	1	1	1	5.58	23.5		10|10|6|9	35	8.75	593	ARI3A_HUMAN
CTTN	FmT-BRD3	NP_005222.2	7|4|4|7	22	0.76	38|38|30|33|17|21|25|16|17|19|38|8|9|8|15|15|41|23|27|41	5.5	4	0	0	0	0	0	-159.16	0.14	NP_001005271.2|NP_001420.2|NP_001243019.1|	3|2|4|3	12	3	550	SRC8_HUMAN
ERCC4	FmT-BRD3	NP_005227.1	25|27|21|19	92	0	0|0|0|0|0|0|0|0|0|0|3|0|0|0|0|0|2|2|3|2	23	4	1	1	1	1	1	13.38	9.2	NP_115820.2|NP_001135779.1|NP_001139241.1|NP_004887.2|	6|6|7|6	25	6.25	916	XPF_HUMAN
GAK	FmT-BRD3	NP_005246.2	3|0|0|2	5	0.76	0|3|3|3|2|2|0|0|2|0|4|0|0|0|0|0|14|6|8|14	1.25	4	0	0	0	0	0	-46.36	0.12		2|0|0|2	4	1	1311	D6RE78_HUMAN
GLUD1	FmT-BRD3	NP_005262.1	6|6|7|5	24	0.76	19|17|14|18|0|0|18|22|20|19|21|0|0|8|6|7|35|30|27|35	6	4	0	0	0	0	0	-122.02	0.19		5|5|5|4	19	4.75	558	DHE3_HUMAN
HCFC1	FmT-BRD3	NP_005325.2	300|331|324|303	1258	0	66|62|67|68|41|51|37|44|54|50|74|34|26|22|17|43|103|90|101|103	314.5	4	1	1	1	1	1	57.16	3.17	NP_001171825.1|NP_858058.1|NP_001184033.1|NP_115963.1|NP_001027458.1|NP_001032242.1|NP_001098684.1|NP_001138829.1|NP_001184226.1|NP_001185712.1|NP_001940.1|NP_003394.1|NP_003788.2|NP_004505.2|NP_004647.1|NP_005048.2|NP_006225.1|NP_037452.1|NP_055527.1|NP_055542.1|NP_056153.2|NP_060493.3|NP_065190.2|NP_071936.2|NP_115564.2|NP_054790.2|NP_059990.2|NP_060733.4|	33|32|29|35	129	32.25	2035	A6NEM2_HUMAN
HDLBP	FmT-BRD3	NP_976221.1	7|3|4|3	17	0.76	31|42|28|31|14|21|32|34|27|26|48|8|9|8|7|14|66|55|50|66	4.25	4	0	0	0	0	0	-250.36	0.07	NP_001032583.1|NP_001120793.1|NP_008958.2|NP_060676.2|NP_005350.1|NP_004887.2|	6|3|4|2	15	3.75	1268	A0A024R4E5_HUMAN
HSPA1A	FmT-BRD3	NP_005336.3	625|638|637|665	2565	0.76	0|0|0|0|0|0|0|0|0|0|0|0|0|0|0|0|530|411|411|530	641.25	4	0	0	0	0	0	#NAME?	1.36	NP_002361.1|NP_000337.1|NP_001132962.1|NP_003469.2|NP_002105.2|	23|23|23|23	92	23	641	HS71A_HUMAN
HSPA5	FmT-BRD3	NP_005338.1	81|74|85|93	333	0.74	32|29|30|30|28|19|43|45|33|38|48|40|52|42|40|49|78|63|59|78	83.25	4	0	0	0	0	0	-138.83	1.2	NP_001243763.1|NP_055093.2|NP_002096.1|NP_000933.1|NP_001186190.1|NP_001193765.1|NP_003394.1|NP_003788.2|NP_008958.2|NP_060633.1|NP_061944.2|NP_003027.1|NP_001420.2|NP_002778.1|NP_003734.3|NP_001001329.1|NP_003469.2|	18|18|19|19	74	18.5	654	BIP_HUMAN
RBPJ	FmT-BRD3	NP_005340.2	5|0|2|4	11	0.16	0|0|0|0|3|0|0|2|0|0|0|0|0|0|0|0|0|0|0|0	2.75	4	0.28	0.64	0.28	0.63	0.28	-5.78	2.2	NP_005432.1|NP_061824.3|NP_612361.1|	3|0|2|2	7	1.75	500	SUH_HUMAN
JUND	FmT-BRD3	NP_005345.3	9|16|12|13	50	0.01	2|2|0|0|0|0|0|0|0|0|0|0|0|0|0|0|4|3|0|4	12.5	4	0.84	1	0.84	1	0.84	-0.3	3.85	NP_003394.1|NP_004895.2|NP_001420.2|	4|4|4|5	17	4.25	347	JUND_HUMAN
RAB8A	FmT-BRD3	NP_005361.2	11|9|11|0	31	0.66	5|6|7|6|0|0|3|4|5|8|9|2|2|4|4|4|14|13|12|14	7.75	4	0	0	0	0	0	-58.74	0.58	NP_001238965.1|NP_001027553.1|NP_004126.1|	2|2|2|0	6	1.5	207	RAB8A_HUMAN
NCL	FmT-BRD3	NP_005372.2	116|117|109|112	454	0.76	37|37|43|36|61|62|62|69|32|30|42|73|73|53|57|69|65|162|183|65	113.5	4	0	0	0	0	0	-274.91	0.92	NP_009143.1|NP_056170.2|NP_001184033.1|NP_002096.1|NP_001116801.1|NP_001120793.1|NP_001190176.1|NP_003161.2|NP_003394.1|NP_003788.2|NP_065700.1|NP_001135441.1|NP_003027.1|NP_001129611.1|NP_003469.2|	16|16|16|16	64	16	710	NUCL_HUMAN
NUP98	FmT-BRD3	NP_057404.2	2|7|2|0	11	0.76	6|4|5|10|0|3|0|0|57|56|15|4|8|5|9|15|25|8|8|25	2.75	4	0	0	0	0	0	-180.98	0.07	NP_001073315.1|NP_001243755.1|NP_003788.2|NP_997001.1|NP_001420.2|	2|4|2|0	8	2	1800	NUP98_HUMAN
PHF2	FmT-BRD3	NP_005383.3	48|49|52|54	203	0	0|0|0|0|0|0|0|0|0|0|0|0|0|0|0|0|3|6|0|3	50.75	4	1	1	1	1	1	21.45	16.92		18|18|17|18	71	17.75	1096	PHF2_HUMAN
SALL2	FmT-BRD3	NP_005398.1	7|6|5|10	28	0.44	0|0|0|0|0|0|0|0|0|0|0|0|0|0|0|0|7|3|5|7	7	4	0	0	0	0	0	-13.49	1.27		3|3|4|4	14	3.5	1007	E7EW59_HUMAN
CHAF1B	FmT-BRD3	NP_005432.1	6|5|4|5	20	0.01	0|0|0|0|0|0|2|0|0|0|0|0|0|0|0|0|0|0|0|0	5	4	0.91	0.96	0.91	0.96	0.91	1.61	10		2|3|2|2	9	2.25	559	CAF1B_HUMAN
PAPSS1	FmT-BRD3	NP_005434.4	3|3|6|4	16	0.52	0|0|0|0|0|0|0|0|0|0|3|0|0|0|0|0|8|3|3|8	4	4	0	0	0	0	0	-16.67	0.73	NP_005139.1|NP_003959.3|	3|2|4|4	13	3.25	624	PAPS1_HUMAN
SMC3	FmT-BRD3	NP_005436.1	18|16|13|14	61	0.73	21|18|22|14|9|8|32|30|26|30|19|15|12|10|7|8|11|11|8|11	15.25	4	0	0	0	0	0	-91.56	0.52	NP_001122316.1|NP_003592.3|NP_009143.1|NP_056170.2|NP_597677.2|NP_055847.1|NP_000480.2|NP_001036214.1|NP_001121901.1|NP_003061.3|NP_003788.2|NP_031375.3|NP_542399.1|NP_000066.1|NP_001104262.1|NP_001132962.1|	11|11|7|7	36	9	1217	SMC3_HUMAN
ZRANB2	FmT-BRD3	NP_005446.2	4|4|5|0	13	0.43	0|0|0|0|0|0|0|0|0|0|0|0|0|0|0|0|3|4|4|3	3.25	4	0	0	0	0	0	-15.56	0.93	NP_060834.2|	4|4|3|0	11	2.75	320	ZRAB2_HUMAN
MED6	FmT-BRD3	NP_005457.2	6|6|7|9	28	0	0|0|0|0|0|0|0|0|0|0|0|0|0|0|0|0|0|0|0|0	7	4	1	1	1	1	1	9.71	70	NP_005472.2|NP_054885.1|NP_060489.1|NP_079481.2|NP_115662.2|NP_443109.2|NP_542382.1|NP_703151.1|	3|3|3|4	13	3.25	246	A0A087WYL7_HUMAN
MED16	FmT-BRD3	NP_005472.2	6|3|3|3	15	0	0|0|0|0|0|0|0|0|0|0|0|0|0|0|0|0|0|0|0|0	3.75	4	0.99	1	0.99	1	0.99	4.65	37.5	NP_054885.1|NP_055675.1|NP_060489.1|NP_079481.2|NP_115662.2|NP_443109.2|NP_542382.1|NP_703151.1|	3|2|3|2	10	2.5	877	B9TWZ6_HUMAN
PIGK	FmT-BRD3	NP_005473.1	2|4|0|0	6	0.31	0|0|0|0|0|0|2|0|0|0|0|0|0|0|0|0|0|3|0|0	1.5	4	0.12	0.43	0.12	0.42	0.12	-5.8	1.2		2|2|0|0	4	1	395	B1AK81_HUMAN
CHAF1A	FmT-BRD3	NP_005474.2	13|11|9|8	41	0.07	2|0|0|0|0|0|0|0|0|0|0|6|4|0|0|0|0|0|0|0	10.25	4	0.56	0.9	0.57	0.91	0.57	-1.24	3.42	NP_001243755.1|NP_000048.1|NP_001029195.1|NP_001120793.1|NP_054753.1|NP_057306.2|NP_001138887.1|NP_001139241.1|NP_001127891.1|NP_001191066.1|NP_005432.1|	7|7|6|3	23	5.75	956	CAF1A_HUMAN
UBA2	FmT-BRD3	NP_005490.1	14|21|23|20	78	0.55	9|10|5|7|2|0|3|0|9|11|14|9|10|5|3|7|13|12|7|13	19.5	4	0	0	0	0	0	-26.82	1.5	NP_005069.2|NP_001032242.1|NP_055524.3|NP_055861.3|NP_002778.1|NP_001107593.1|NP_002865.1|	5|12|10|10	37	9.25	640	SAE2_HUMAN
SAE1	FmT-BRD3	NP_005491.1	4|0|9|2	15	0.58	6|10|8|8|0|0|5|4|0|0|6|0|4|0|0|0|6|5|4|6	3.75	4	0	0	0	0	0	-35.35	0.47	NP_001027553.1|NP_003469.2|NP_060686.1|	2|0|3|2	7	1.75	346	B3KNJ4_HUMAN
CFL1	FmT-BRD3	NP_005498.1	23|23|26|24	96	0.76	23|28|34|27|38|34|45|37|40|39|34|23|18|19|18|22|33|34|31|33	24	4	0	0	0	0	0	-114.69	0.59	NP_002096.1|NP_001032583.1|NP_001186190.1|NP_003788.2|NP_061155.2|NP_001243019.1|	7|5|7|7	26	6.5	166	G3V1A4_HUMAN
GTF2E1	FmT-BRD3	NP_005504.2	8|8|10|11	37	0.11	0|0|0|2|0|0|0|0|0|0|0|0|0|0|0|0|3|2|5|3	9.25	4	0.49	0.89	0.49	0.9	0.49	-1.54	2.85	NP_000113.1|NP_001508.1|NP_004255.2|NP_004597.2|NP_001135779.1|NP_689948.1|	3|4|4|4	15	3.75	439	T2EA_HUMAN
MNX1	FmT-BRD3	NP_005506.3	9|11|16|17	53	0.39	0|4|4|3|0|0|0|0|0|0|4|0|0|0|0|0|9|6|6|9	13.25	4	0.01	0.02	0.01	0.02	0.01	-14.74	1.77		4|3|5|5	17	4.25	401	MNX1_HUMAN
LMNA	FmT-BRD3	NP_733821.1	7|8|7|6	28	0.69	2|2|0|2|15|13|9|14|14|16|2|10|10|0|8|4|0|3|2|0	7	4	0	0	0	0	0	-47.32	0.47	NP_065971.2|NP_006181.1|NP_006080.1|NP_073210.1|NP_002096.1|NP_001186190.1|NP_001193762.1|NP_002728.1|NP_003788.2|NP_056261.4|NP_060740.1|NP_061155.2|NP_060136.1|NP_000526.1|NP_003712.1|NP_057604.1|NP_008909.1|	6|4|5|4	19	4.75	664	LMNA_HUMAN
LMNB1	FmT-BRD3	NP_005564.1	18|14|14|18	64	0.76	22|22|19|24|44|33|21|25|25|22|20|30|32|38|39|29|21|15|20|21	16	4	0	0	0	0	0	-126.12	0.42	NP_001121901.1|NP_001185712.1|NP_002728.1|NP_003788.2|NP_004662.2|	8|8|7|8	31	7.75	586	A0A0D9SFE5_HUMAN
MRE11	FmT-BRD3	NP_005582.1	59|66|66|59	250	0.75	52|48|59|58|65|66|36|31|46|42|76|26|23|13|9|30|103|62|55|103	62.5	4	0	0	0	0	0	-226.31	0.72	NP_001123892.1|NP_000048.1|NP_002096.1|NP_000480.2|NP_001191676.1|NP_001193762.1|NP_001231509.1|NP_003788.2|NP_031375.3|NP_056271.2|NP_115820.2|NP_116062.2|NP_001018125.1|NP_001420.2|NP_001171481.1|NP_001243019.1|NP_001177.1|NP_000225.1|	14|16|16|14	60	15	708	F8W7U8_HUMAN
RBBP4	FmT-BRD3	NP_001128727.1	60|61|67|61	249	0.33	3|2|2|2|10|9|12|12|0|0|0|19|5|2|6|5|27|25|26|27	62.25	4	0.07	0.29	0.08	0.33	0.08	-9.59	2.37	NP_009143.1|NP_065750.1|NP_647476.1|NP_001073315.1|NP_056170.2|NP_005474.2|NP_001184033.1|NP_060130.3|NP_001005271.2|NP_115963.1|NP_620604.2|NP_775106.2|NP_000335.1|NP_001003681.1|NP_001019845.1|NP_001027458.1|NP_001120793.1|NP_001138829.1|NP_001165124.1|NP_001190176.1|NP_002457.1|NP_003061.3|NP_003064.2|NP_003788.2|NP_003918.1|NP_004815.3|NP_054753.1|NP_075049.1|NP_115728.2|NP_002260.2|NP_003289.2|NP_002883.3|NP_036228.1|	5|6|7|6	24	6	424	RBBP4_HUMAN
RHEB	FmT-BRD3	NP_005605.1	9|12|12|15	48	0.69	13|10|9|11|5|4|9|10|12|9|11|8|8|7|6|9|19|12|17|19	12	4	0	0	0	0	0	-50.06	0.71		3|5|5|5	18	4.5	184	RHEB_HUMAN
SLC1A5	FmT-BRD3	NP_005619.1	17|16|17|16	66	0.72	26|26|27|26|3|3|13|14|13|16|22|13|11|17|9|13|18|18|18|18	16.5	4	0	0	0	0	0	-72.62	0.63	NP_031375.3|	5|4|3|4	16	4	541	AAAT_HUMAN
TAF7	FmT-BRD3	NP_005633.2	16|17|14|16	63	0.54	3|6|3|3|5|7|2|2|0|0|3|0|2|0|0|3|8|13|13|8	15.75	4	0	0	0	0	0	-18.03	1.5	NP_057059.2|NP_647476.1|NP_003178.1|NP_001231509.1|NP_003394.1|NP_004597.2|NP_004822.2|NP_006275.1|NP_008882.2|NP_114129.1|NP_612639.2|NP_620147.1|	6|6|6|5	23	5.75	349	TAF7_HUMAN
TARBP1	FmT-BRD3	NP_005637.3	2|2|2|5	11	0.41	0|0|0|0|0|0|2|3|0|0|2|0|0|0|0|0|2|5|0|2	2.75	4	0	0.01	0	0.01	0	-9	0.92	NP_065890.1|	2|2|2|3	9	2.25	1621	TARB1_HUMAN
TCF20	FmT-BRD3	NP_852469.1	78|75|70|71	294	0	2|0|0|0|0|0|0|0|0|0|0|0|0|0|0|0|13|7|6|13	73.5	4	1	1	1	1	1	36.89	7.54	NP_060130.3|NP_001138829.1|NP_055475.2|NP_109590.3|NP_060670.1|NP_001306.1|	30|27|27|23	107	26.75	1938	TCF20_HUMAN
NELFA	FmT-BRD3	NP_005654.3	16|17|22|16	71	0	0|0|0|0|0|0|0|0|0|0|0|0|0|0|0|0|4|7|5|4	17.75	4	0.97	1	0.97	1	0.97	2.79	3.55	NP_056271.2|	7|7|9|6	29	7.25	539	A0A0C4DFX9_HUMAN
FARSB	FmT-BRD3	NP_005678.3	12|9|8|8	37	0.76	13|15|15|16|22|25|10|10|9|7|11|8|9|19|22|21|7|10|12|7	9.25	4	0	0	0	0	0	-74.5	0.41	NP_001104490.1|NP_001119522.1|NP_858058.1|	5|3|4|3	15	3.75	589	SYFB_HUMAN
DNM1L	FmT-BRD3	NP_036192.2	28|25|34|34	121	0.76	57|59|58|47|24|23|30|30|54|53|85|27|32|24|20|49|117|99|88|117	30.25	4	0	0	0	0	0	-377.83	0.29	NP_001074930.1|NP_542399.1|NP_004887.2|	10|10|11|12	43	10.75	736	B4DDQ3_HUMAN
ABCF2	FmT-BRD3	NP_005683.2	9|6|11|8	34	0.76	22|24|20|23|6|0|18|15|20|23|18|14|17|10|12|9|20|24|23|20	8.5	4	0	0	0	0	0	-83.77	0.36		6|3|7|5	21	5.25	634	ABCF2_HUMAN
SCAMP3	FmT-BRD3	NP_005689.2	6|3|4|4	17	0.52	2|2|2|2|6|4|6|5|2|4|2|3|2|0|5|0|0|3|2|0	4.25	4	0	0	0	0	0	-16.76	0.77	NP_006145.2|	3|3|4|3	13	3.25	347	SCAM3_HUMAN
TSFM	FmT-BRD3	NP_005717.3	8|0|4|0	12	0.69	5|8|8|5|0|0|5|5|14|15|6|7|4|3|4|0|6|16|10|6	3	4	0	0	0	0	0	-60.98	0.22		3|0|2|0	5	1.25	325	EFTS_HUMAN
RAD50	FmT-BRD3	NP_005723.2	13|16|10|10	49	0.7	3|3|2|3|10|8|9|9|6|8|15|25|26|5|7|16|8|6|12|8	12.25	4	0	0	0	0	0	-61.68	0.6	NP_115548.1|NP_009143.1|NP_000048.1|NP_002096.1|NP_000480.2|NP_001121901.1|NP_001191676.1|NP_001193762.1|NP_003214.1|NP_003788.2|NP_008958.2|NP_031375.3|NP_055925.2|NP_001129036.1|NP_001420.2|	7|8|4|4	23	5.75	1312	RAD50_HUMAN
KIF20A	FmT-BRD3	NP_005724.1	12|10|11|10	43	0	0|0|0|0|0|0|0|0|0|0|0|0|0|0|0|0|0|0|0|0	10.75	4	1	1	1	1	1	15.96	107.5	NP_001191066.1|NP_003916.1|	7|6|7|6	26	6.5	890	KI20A_HUMAN
ACTR1A	FmT-BRD3	NP_005727.1	3|0|3|3	9	0.76	8|14|12|13|6|7|4|11|13|7|16|5|7|0|0|0|20|6|10|20	2.25	4	0	0	0	0	0	-77.7	0.13	NP_004796.1|NP_054885.1|NP_060439.2|NP_659419.3|NP_001171481.1|	2|0|2|2	6	1.5	376	ACTZ_HUMAN
PDIA6	FmT-BRD3	NP_005733.1	12|15|17|15	59	0.76	26|22|24|24|16|23|23|27|18|14|21|37|33|23|19|35|15|18|20|15	14.75	4	0	0	0	0	0	-108.21	0.45	NP_002096.1|NP_004266.2|NP_005008.2|NP_054885.1|NP_055850.1|NP_003469.2|	5|6|6|6	23	5.75	440	PDIA6_HUMAN
NAMPT	FmT-BRD3	NP_005737.1	24|22|30|27	103	0.74	12|20|23|20|12|7|26|30|65|60|24|14|15|13|11|12|20|23|26|20	25.75	4	0	0	0	0	0	-134.63	0.57	NP_003469.2|	8|7|8|8	31	7.75	491	A0A0C4DFS8_HUMAN
G3BP1	FmT-BRD3	NP_938405.1	21|18|26|25	90	0.76	49|44|52|43|72|79|73|63|32|31|45|24|30|33|32|28|59|68|72|59	22.5	4	0	0	0	0	0	-264.78	0.3	NP_009143.1|NP_001186226.1|NP_004756.2|NP_031375.3|NP_057004.1|	6|6|9|8	29	7.25	466	G3BP1_HUMAN
CEBPZ	FmT-BRD3	NP_005751.2	31|32|32|29	124	0.75	2|0|4|2|0|3|0|0|0|0|3|4|6|0|3|9|15|98|103|15	31	4	0	0	0	0	0	-169.09	0.54	NP_009143.1|NP_003788.2|NP_001243499.1|	14|13|13|13	53	13.25	1054	CEBPZ_HUMAN
TRIM28	FmT-BRD3	NP_005753.1	81|83|87|89	340	0.75	64|62|56|70|40|46|34|35|51|58|80|24|29|20|20|34|76|82|88|76	85	4	0	0	0	0	0	-170.94	1.04	NP_005325.2|NP_001122316.1|NP_009143.1|NP_001073315.1|NP_056170.2|NP_001005271.2|NP_002096.1|NP_001027458.1|NP_001035889.1|NP_001116801.1|NP_001120793.1|NP_001121901.1|NP_001138829.1|NP_001189405.1|NP_001190176.1|NP_001940.1|NP_003788.2|NP_001138887.1|NP_003330.1|NP_003027.1|NP_003289.2|NP_003712.1|NP_006289.2|NP_072046.2|NP_001036083.1|	18|18|16|17	69	17.25	835	TIF1B_HUMAN
FARP1	FmT-BRD3	NP_005757.1	4|0|0|0	4	0.39	0|0|0|0|0|0|0|2|2|3|0|0|0|0|0|0|0|0|2|0	1	4	0.01	0.03	0.01	0.03	0.01	-10.14	0.44		2|0|0|0	2	0.5	1045	C9JME2_HUMAN
LPCAT3	FmT-BRD3	NP_005759.4	2|0|2|3	7	0.14	0|0|0|0|0|0|0|0|0|0|0|0|0|0|0|0|0|0|2|0	1.75	4	0.41	0.69	0.4	0.69	0.41	-3.33	3.5		2|0|2|2	6	1.5	487	B7Z3N5_HUMAN
RCL1	FmT-BRD3	NP_005763.3	12|16|14|12	54	0.71	3|4|4|2|0|0|0|0|3|4|9|2|0|0|0|3|10|36|31|10	13.5	4	0	0	0	0	0	-61.83	0.62	NP_001119522.1|NP_009143.1|NP_056170.2|NP_003788.2|	6|9|7|6	28	7	373	Q5VZU3_HUMAN
ALYREF	FmT-BRD3	NP_005773.3	31|32|26|29	118	0.74	27|25|26|23|21|18|26|22|22|12|37|20|29|14|12|27|40|50|52|40	29.5	4	0	0	0	0	0	-128.36	0.65	NP_009143.1|NP_001158286.1|NP_056170.2|NP_001107590.1|NP_005069.2|NP_002096.1|NP_003788.2|NP_005227.1|NP_031375.3|NP_065700.1|NP_115871.1|NP_005350.1|NP_005096.1|NP_002361.1|	6|5|5|6	22	5.5	264	E9PB61_HUMAN
MPHOSPH10	FmT-BRD3	NP_005782.1	10|4|7|5	26	0.68	0|0|0|0|0|0|0|0|0|0|0|4|5|0|0|0|0|26|21|0	6.5	4	0	0	0	0	0	-48.08	0.46		5|4|5|3	17	4.25	681	MPP10_HUMAN
MPHOSPH6	FmT-BRD3	NP_005783.2	4|5|4|4	17	0.14	0|0|0|0|0|0|0|0|0|0|0|0|0|0|0|0|0|0|6|0	4.25	4	0.41	0.54	0.41	0.54	0.41	-0.55	2.83	NP_060842.3|NP_659419.3|NP_001017926.1|NP_005139.1|	3|3|3|3	12	3	160	H3BNK8_HUMAN
DDX39A	FmT-BRD3	NP_005795.2	40|38|41|37	156	0.74	39|37|36|40|28|26|33|29|45|45|45|33|37|37|46|40|41|41|43|41	39	4	0	0	0	0	0	-107.79	0.86	NP_001107590.1|NP_001012426.1|NP_003788.2|NP_001258115.1|NP_001444.2|NP_001243093.1|	10|10|12|10	42	10.5	427	DX39A_HUMAN
PSMD14	FmT-BRD3	NP_005796.1	14|9|11|10	44	0.67	3|4|4|5|2|3|5|7|20|24|7|7|10|0|0|0|3|3|2|3	11	4	0	0	0	0	0	-42.58	0.72	NP_001005271.2|NP_115963.1|NP_001186190.1|NP_002778.1|NP_002865.1|	6|5|6|5	22	5.5	310	PSDE_HUMAN
PRDX2	FmT-BRD3	NP_005800.3	32|30|31|35	128	0.76	39|45|37|39|128|116|47|48|37|33|53|49|50|42|37|39|26|27|27|26	32	4	0	0	0	0	0	-285.59	0.37	NP_002076.2|NP_001186190.1|NP_001245178.1|NP_003959.3|	5|5|5|5	20	5	198	A6NIW5_HUMAN
DCAF7	FmT-BRD3	NP_005819.3	9|10|13|9	41	0.7	7|4|5|6|6|9|0|3|28|22|4|4|8|6|6|8|10|9|8|10	10.25	4	0	0	0	0	0	-51.37	0.59	NP_000456.2|NP_009143.1|NP_001027451.1|NP_003027.1|NP_055921.2|NP_003469.2|	4|4|5|4	17	4.25	342	DCAF7_HUMAN
MRPS31	FmT-BRD3	NP_005821.2	6|5|4|5	20	0.76	5|6|3|2|0|0|0|2|3|4|12|10|12|2|0|10|140|140|138|140	5	4	0	0	0	0	0	-603.49	0.04	NP_115548.1|NP_055932.2|	5|3|4|4	16	4	395	RT31_HUMAN
SRRM1	FmT-BRD3	NP_005830.2	15|11|8|8	42	0.67	4|10|5|8|16|9|5|7|0|5|5|10|5|8|7|4|10|19|18|10	10.5	4	0	0	0	0	0	-47.14	0.67	NP_001158286.1|NP_001123892.1|NP_005861.2|NP_001243755.1|NP_115963.1|NP_005504.2|NP_001007227.1|NP_001036214.1|NP_001070819.1|NP_001098684.1|NP_001156752.1|NP_031375.3|NP_054885.1|NP_005096.1|NP_003473.3|NP_002361.1|	6|5|4|4	19	4.75	904	SRRM1_HUMAN
SF3B4	FmT-BRD3	NP_005841.1	19|19|19|23	80	0.72	2|0|0|2|8|7|10|10|3|4|2|6|0|0|0|4|28|24|23|28	20	4	0	0	0	0	0	-65.29	0.78	NP_056170.2|NP_009118.1|NP_689647.2|	4|4|4|4	16	4	424	SF3B4_HUMAN
AKAP8	FmT-BRD3	NP_005849.1	2|2|0|3	7	0.76	5|3|0|2|0|0|0|0|10|10|3|0|3|0|0|0|6|19|14|6	1.75	4	0	0	0	0	0	-58.66	0.13	NP_009143.1|NP_115963.1|NP_001098684.1|NP_001190176.1|	2|2|0|2	6	1.5	692	AKAP8_HUMAN
STUB1	FmT-BRD3	NP_005852.2	14|11|11|11	47	0.68	13|9|14|14|5|3|13|14|5|3|9|4|5|5|3|5|17|13|15|17	11.75	4	0	0	0	0	0	-41.44	0.75	NP_055093.2|NP_000113.1|NP_001091896.1|NP_001189405.1|NP_001135441.1|NP_003330.1|NP_005350.1|NP_001129036.1|NP_055921.2|NP_002865.1|	4|4|5|5	18	4.5	303	CHIP_HUMAN
CWC27	FmT-BRD3	NP_005860.2	26|32|32|29	119	0.55	5|5|4|5|0|0|0|0|3|2|11|2|0|0|0|0|14|21|18|14	29.75	4	0	0	0	0	0	-23.01	1.78	NP_660289.2|	8|9|8|9	34	8.5	472	D6REK3_HUMAN
SAP18	FmT-BRD3	NP_005861.2	46|52|44|52	194	0	0|2|0|3|10|0|0|0|4|2|3|7|4|0|0|5|8|6|4|8	48.5	4	1	1	1	1	1	24.64	5.88	NP_001138829.1|NP_003064.2|NP_006345.1|NP_116062.2|NP_001138983.1|NP_002361.1|	3|2|2|3	10	2.5	172	SAP18_HUMAN
SMNDC1	FmT-BRD3	NP_005862.1	5|5|9|6	25	0.58	7|7|4|4|8|7|0|2|3|0|6|0|3|0|0|3|4|10|7|4	6.25	4	0	0	0	0	0	-22.66	0.78	NP_689764.3|	2|3|4|2	11	2.75	238	SPF30_HUMAN
BCAS2	FmT-BRD3	NP_005863.1	13|16|16|13	58	0.67	7|8|5|9|7|11|5|5|6|8|12|18|19|6|4|11|11|11|15|11	14.5	4	0	0	0	0	0	-39.02	0.91	NP_009143.1|NP_001158286.1|NP_056170.2|NP_003788.2|NP_006345.1|NP_060544.2|NP_001420.2|NP_002361.1|	5|6|6|6	23	5.75	225	SPF27_HUMAN
SF3A1	FmT-BRD3	NP_005868.1	42|43|43|41	169	0.75	23|20|21|20|12|19|16|9|11|16|29|34|28|9|11|25|69|57|57|69	42.25	4	0	0	0	0	0	-167.81	0.67	NP_009143.1|NP_001158286.1|NP_001123892.1|NP_056170.2|NP_001116801.1|NP_003788.2|NP_009118.1|NP_002361.1|	16|16|17|18	67	16.75	793	SF3A1_HUMAN
DNAJA2	FmT-BRD3	NP_005871.1	12|13|12|15	52	0.71	15|12|12|9|14|15|13|11|16|12|14|7|10|9|9|13|19|28|17|19	13	4	0	0	0	0	0	-58.87	0.63	NP_009143.1|NP_055093.2|NP_001121901.1|NP_003316.3|	5|5|3|6	19	4.75	412	DNJA2_HUMAN
MAP1B	FmT-BRD3	NP_005900.2	22|21|21|25	89	0.76	240|243|251|224|66|57|58|57|200|184|294|166|162|73|72|137|249|210|213|249	22.25	4	0	0	0	0	0	#NAME?	0.09	NP_001035889.1|NP_003788.2|NP_004505.2|NP_054885.1|NP_055542.1|NP_002361.1|	12|11|12|13	48	12	2468	MAP1B_HUMAN
MAT2A	FmT-BRD3	NP_005902.1	3|3|2|2	10	0.76	13|17|13|17|19|25|8|10|9|6|6|15|13|12|12|11|11|13|11|11	2.5	4	0	0	0	0	0	-78.62	0.13		2|2|2|2	8	2	395	METK2_HUMAN
MCM4	FmT-BRD3	NP_877423.1	36|36|40|41	153	0.75	24|29|25|24|11|10|44|32|65|58|48|24|33|24|20|20|53|55|54|53	38.25	4	0	0	0	0	0	-157.84	0.66	NP_006181.1|NP_001940.1|NP_054753.1|NP_940870.2|NP_115705.2|NP_001127891.1|NP_001420.2|NP_001171481.1|NP_112190.2|NP_055136.1|	12|12|13|13	50	12.5	863	MCM4_HUMAN
MCM6	FmT-BRD3	NP_005906.2	16|22|17|20	75	0.72	14|10|12|11|9|4|12|14|26|22|29|12|10|9|8|8|26|25|23|26	18.75	4	0	0	0	0	0	-74.5	0.7	NP_006181.1|NP_006275.1|NP_031375.3|NP_054753.1|NP_001238918.1|NP_940870.2|NP_115705.2|NP_054831.2|NP_001127891.1|NP_001171481.1|NP_112190.2|NP_055136.1|NP_689948.1|	9|11|9|10	39	9.75	821	MCM6_HUMAN
MCM7	FmT-BRD3	NP_005907.3	48|46|57|54	205	0.75	40|42|39|45|20|21|58|64|98|92|67|39|32|31|29|34|61|69|63|61	51.25	4	0	0	0	0	0	-229.8	0.63	NP_009143.1|NP_056170.2|NP_006181.1|NP_003101.3|NP_003911.2|NP_054753.1|NP_060676.2|NP_940870.2|NP_001127891.1|NP_005096.1|NP_004887.2|NP_001035026.1|NP_001171481.1|NP_112190.2|NP_003469.2|NP_055136.1|	20|20|20|19	79	19.75	719	MCM7_HUMAN
MEF2D	FmT-BRD3	NP_005911.1	3|4|5|3	15	0	0|0|0|0|0|0|0|0|0|0|0|0|0|0|0|0|0|0|0|0	3.75	4	0.99	1	0.99	1	0.99	4.59	37.5	NP_001306.1|	3|4|4|3	14	3.5	521	Q05BX2_HUMAN
MFAP1	FmT-BRD3	NP_005917.2	3|5|5|0	13	0.03	0|0|0|0|0|0|0|0|0|0|0|0|0|0|0|0|0|0|0|0	3.25	4	0.75	1	0.75	1	0.75	-1.78	32.5	NP_116253.2|NP_001026868.2|NP_660289.2|	3|3|2|0	8	2	439	MFAP1_HUMAN
MLLT1	FmT-BRD3	NP_005925.2	5|5|6|6	22	0	0|0|0|0|0|0|0|0|0|0|0|0|0|0|0|0|0|0|0|0	5.5	4	1	1	1	1	1	8.05	55	NP_005928.2|NP_055238.1|NP_065700.1|NP_115871.1|NP_036213.2|	3|2|2|3	10	2.5	559	ENL_HUMAN
MLLT6	FmT-BRD3	NP_005928.2	5|6|5|4	20	0	0|0|0|0|0|0|0|0|0|0|0|0|0|0|0|0|0|0|0|0	5	4	1	1	1	1	1	6.35	50	NP_115871.1|NP_006521.1|	4|4|4|3	15	3.75	1093	AF17_HUMAN
MTHFD1	FmT-BRD3	NP_005947.3	43|34|37|36	150	0.76	53|45|44|49|23|28|49|46|243|227|53|21|26|28|38|14|29|27|28|29	37.5	4	0	0	0	0	0	-515.54	0.26	NP_009143.1|	15|12|16|13	56	14	935	C1TC_HUMAN
NAB1	FmT-BRD3	NP_005957.2	21|16|24|21	82	0.58	5|3|6|4|0|0|0|0|6|6|10|0|0|0|0|0|16|14|11|16	20.5	4	0	0	0	0	0	-28.37	1.44		5|7|7|8	27	6.75	487	B8ZZS2_HUMAN
HNRNPM	FmT-BRD3	NP_005959.2	103|101|103|101	408	0.76	109|110|114|126|64|71|99|108|239|223|89|70|69|70|76|73|124|175|156|124	102	4	0	0	0	0	0	-580.1	0.51	NP_003592.3|NP_001121901.1|NP_003788.2|NP_060740.1|NP_115871.1|NP_003027.1|NP_005096.1|NP_002361.1|NP_003712.1|	19|19|17|18	73	18.25	730	HNRPM_HUMAN
NAP1L4	FmT-BRD3	NP_005960.1	11|13|20|19	63	0.71	10|6|10|8|7|5|13|10|10|11|21|4|2|0|0|0|24|25|24|24	15.75	4	0	0	0	0	0	-74.81	0.65	NP_114129.1|NP_001420.2|NP_003469.2|	4|5|6|7	22	5.5	375	NP1L4_HUMAN
PRCC	FmT-BRD3	NP_005964.3	34|37|38|37	146	0.7	4|4|4|4|0|0|0|0|0|3|16|0|0|0|0|0|32|32|19|32	36.5	4	0	0	0	0	0	-53.37	1.27	NP_060439.2|NP_001129036.1|	6|8|7|9	30	7.5	491	PRCC_HUMAN
SKP2	FmT-BRD3	NP_116026.1	4|4|6|10	24	0.46	0|2|0|4|0|0|0|0|7|6|5|0|3|0|0|0|5|4|3|5	6	4	0	0	0	0	0	-15.9	1.04	NP_002457.1|NP_003394.1|NP_061944.2|NP_002260.2|NP_005350.1|NP_001420.2|NP_005911.1|NP_112190.2|NP_001129611.1|NP_003469.2|	3|3|5|4	15	3.75	410	SKP2_HUMAN
CCT3	FmT-BRD3	NP_005989.3	38|42|41|50	171	0.76	65|76|85|90|57|57|61|71|100|95|89|39|36|40|35|66|108|107|115|108	42.75	4	0	0	0	0	0	-361.67	0.39	NP_056170.2|NP_003027.1|NP_002778.1|NP_001243019.1|NP_001161413.1|	12|13|14|14	53	13.25	545	B4DUR8_HUMAN
TSNAX	FmT-BRD3	NP_005990.1	2|4|4|4	14	0.64	5|4|4|2|0|3|2|0|6|2|2|0|0|0|0|0|11|6|7|11	3.5	4	0	0	0	0	0	-32.23	0.4	NP_001032583.1|NP_001128690.1|NP_004647.1|NP_005079.2|NP_006022.3|NP_001157935.1|	2|2|3|2	9	2.25	290	Q5VVQ1_HUMAN
UQCRFS1	FmT-BRD3	NP_005994.2	6|10|6|8	30	0.7	9|10|8|5|5|6|5|6|6|7|12|4|9|5|9|10|15|18|20|15	7.5	4	0	0	0	0	0	-56.6	0.44		2|3|2|3	10	2.5	274	UCRI_HUMAN
CLPP	FmT-BRD3	NP_006003.1	2|4|0|2	8	0.59	4|4|6|2|5|6|7|6|0|0|0|4|3|5|4|4|3|4|4|3	2	4	0	0	0	0	0	-27.62	0.32		2|3|0|2	7	1.75	277	CLPP_HUMAN
ARID1A	FmT-BRD3	NP_006006.3	15|13|18|12	58	0.17	0|3|0|0|0|0|0|0|6|6|0|0|0|0|0|0|6|5|3|6	14.5	4	0.27	0.9	0.28	0.9	0.28	-5.38	2.42	NP_001091896.1|NP_003061.3|NP_003064.2|NP_003067.3|NP_003070.3|NP_003214.1|NP_003788.2|NP_004756.2|NP_060250.2|NP_060783.3|NP_003734.3|NP_001019979.1|NP_006145.2|	8|6|9|9	32	8	2285	ARI1A_HUMAN
CDC123	FmT-BRD3	NP_006014.2	7|6|0|5	18	0.68	5|5|0|0|5|4|0|0|7|6|2|7|8|0|0|4|13|12|14|13	4.5	4	0	0	0	0	0	-57.61	0.35	NP_065764.1|	3|2|0|2	7	1.75	336	CD123_HUMAN
H1-10	FmT-BRD3	NP_006017.1	6|7|6|5	24	0.64	7|9|4|5|7|9|7|7|7|8|5|10|8|3|0|4|5|10|9|5	6	4	0	0	0	0	0	-28.47	0.63	NP_009143.1|NP_056170.2|NP_003788.2|NP_031375.3|NP_065700.1|NP_115871.1|NP_004887.2|	3|4|5|3	15	3.75	213	H1X_HUMAN
TUBA1B	FmT-BRD3	NP_006073.2	207|207|0|228	642	0.75	0|34|41|33|0|0|0|0|0|0|49|19|155|133|0|142|0|0|0|0	160.5	4	0	0	0	0	0	-535.49	1.34	NP_001116801.1|NP_001177893.1|NP_001190176.1|NP_003788.2|NP_060023.1|NP_003027.1|	2|2|0|4	8	2	451	TBA1B_HUMAN
IK	FmT-BRD3	NP_006074.2	48|54|44|44	190	0.71	12|15|14|9|2|0|2|3|13|16|19|8|7|5|4|7|32|39|45|32	47.5	4	0	0	0	0	0	-67.97	1.28	NP_001104490.1|NP_003592.3|NP_009143.1|NP_005861.2|NP_001005271.2|NP_001193762.1|NP_005917.2|NP_006653.2|NP_008909.1|NP_660289.2|	13|13|12|13	51	12.75	557	A0A0C4DGW5_HUMAN
TUBB4B	FmT-BRD3	NP_006079.1	198|213|232|246	889	0.76	36|38|38|37|36|36|22|25|0|0|46|33|27|32|8|29|207|215|223|207	222.25	4	0	0	0	0	0	-465.28	1.04	NP_009143.1|NP_001116801.1|NP_001190176.1|NP_003469.2|	4|4|4|2	14	3.5	445	TBB4B_HUMAN
SCML2	FmT-BRD3	NP_006080.1	38|37|41|35	151	0.06	0|3|3|0|11|13|15|17|0|3|4|4|4|0|0|3|10|8|11|10	37.75	4	0.65	1	0.65	1	0.65	-1.98	2.7	NP_004418.2|NP_065700.1|	11|12|10|11	44	11	700	SCML2_HUMAN
RACK1	FmT-BRD3	NP_006089.1	55|61|62|59	237	0.75	41|40|50|38|32|30|47|45|68|68|45|47|53|36|39|39|32|41|37|32	59.25	4	0	0	0	0	0	-132.09	0.99	NP_001243763.1|NP_009143.1|NP_056170.2|NP_073210.1|NP_001032583.1|NP_001190176.1|NP_002728.1|NP_003788.2|NP_004662.2|NP_031375.3|NP_065700.1|NP_003027.1|NP_057004.1|NP_963998.2|NP_001161413.1|	10|11|11|11	43	10.75	317	RACK1_HUMAN
LUC7L3	FmT-BRD3	NP_057508.2	11|14|13|11	49	0.7	9|5|3|4|4|4|9|7|6|6|12|12|23|9|13|10|13|20|19|13	12.25	4	0	0	0	0	0	-52.98	0.65	NP_009143.1|NP_056170.2|NP_003788.2|NP_001138983.1|	7|9|8|7	31	7.75	432	J3KPP4_HUMAN
PRMT5	FmT-BRD3	NP_006100.2	25|24|36|34	119	0.15	8|11|7|12|12|6|3|0|4|0|8|7|7|3|5|6|14|7|5|14	29.75	4	0.35	0.92	0.36	0.93	0.36	-12.82	2.29	NP_000928.1|NP_001122316.1|NP_060653.3|NP_000335.1|NP_001012300.1|NP_001032242.1|NP_001070819.1|NP_001078956.1|NP_001138829.1|NP_001190176.1|NP_003061.3|NP_003064.2|NP_003070.3|NP_003918.1|NP_031375.3|NP_056981.2|NP_116253.2|NP_003027.1|NP_115705.2|NP_000066.1|NP_001123500.1|NP_002361.1|NP_005911.1|NP_072046.2|NP_001129611.1|	11|12|12|13	48	12	637	ANM5_HUMAN
CAPZA1	FmT-BRD3	NP_006126.1	5|7|8|5	25	0.76	29|34|15|26|42|42|24|27|16|18|34|24|25|12|11|22|41|29|34|41	6.25	4	0	0	0	0	0	-164.4	0.15	NP_001186190.1|NP_001186226.1|NP_031375.3|NP_061155.2|NP_002361.1|	4|5|4|4	17	4.25	286	CAZA1_HUMAN
CAPZA2	FmT-BRD3	NP_006127.1	5|4|3|3	15	0.76	14|24|26|29|18|10|18|12|21|11|20|10|8|9|6|15|21|15|15|21	3.75	4	0	0	0	0	0	-99.19	0.15	NP_055598.1|NP_061155.2|NP_075391.3|NP_001161413.1|	3|2|2|2	9	2.25	286	CAZA2_HUMAN
NUMA1	FmT-BRD3	NP_006176.2	68|75|56|54	253	0.53	8|8|5|9|34|39|31|28|9|11|12|21|20|8|7|10|11|11|14|11	63.25	4	0	0	0	0	0	-40.21	1.92	NP_490597.1|NP_009143.1|NP_056170.2|NP_001032583.1|NP_001121901.1|NP_001190176.1|NP_003788.2|NP_065700.1|NP_005724.1|NP_006521.1|NP_054790.2|NP_059990.2|	29|28|23|23	103	25.75	2115	NUMA1_HUMAN
ORC2	FmT-BRD3	NP_006181.1	71|68|72|68	279	0	4|5|0|3|5|7|3|5|2|0|6|0|0|0|0|0|16|21|22|16	69.75	4	1	1	1	1	1	23.06	3.72	NP_001120793.1|NP_001186084.1|NP_064550.3|NP_001420.2|NP_005096.1|NP_001171481.1|NP_112190.2|NP_055136.1|NP_001230017.1|	12|15|13|11	51	12.75	577	ORC2_HUMAN
PA2G4	FmT-BRD3	NP_006182.2	42|34|48|51	175	0.75	37|34|44|37|27|25|44|48|19|17|35|34|31|25|30|24|35|66|64|35	43.75	4	0	0	0	0	0	-151.67	0.79	NP_001138829.1|NP_056271.2|NP_057004.1|	10|11|11|12	44	11	394	PA2G4_HUMAN
PCBP1	FmT-BRD3	NP_006187.2	28|35|36|30	129	0.73	19|13|21|12|14|22|31|32|46|37|22|12|10|10|11|19|32|35|33|32	32.25	4	0	0	0	0	0	-94.9	0.85	NP_001032583.1|NP_001121901.1|NP_003788.2|NP_006275.1|NP_065190.2|NP_001243019.1|NP_001129611.1|NP_003469.2|	3|7|5|5	20	5	356	PCBP1_HUMAN
POLE	FmT-BRD3	NP_006222.2	10|13|9|7	39	0.51	0|0|0|0|0|0|0|0|0|0|0|0|0|0|0|0|7|10|8|7	9.75	4	0	0	0	0	0	-19.37	1.22	NP_008958.2|	6|9|6|6	27	6.75	2286	DPOE1_HUMAN
POLR2H	FmT-BRD3	NP_006223.2	4|5|7|5	21	0.48	4|5|2|5|3|0|3|0|5|4|0|2|4|0|4|2|5|4|2|5	5.25	4	0	0	0	0	0	-13.05	1.05	NP_000456.2|NP_001104490.1|NP_000928.1|NP_000929.1|NP_009143.1|NP_001073922.2|NP_001131076.1|NP_004796.1|NP_004822.2|NP_006225.1|NP_060612.2|NP_075391.3|NP_115662.2|NP_703151.1|NP_001035026.1|NP_072046.2|NP_085131.1|	3|3|5|4	15	3.75	150	RPAB3_HUMAN
POLR2J	FmT-BRD3	NP_006225.1	5|6|4|5	20	0	0|0|0|0|0|0|0|0|0|0|0|0|0|0|0|0|0|0|0|0	5	4	1	1	1	1	1	6.37	50	NP_060489.1|NP_075391.3|NP_079481.2|NP_115662.2|NP_703151.1|NP_001035026.1|NP_085131.1|	2|2|2|2	8	2	117	RPB11_HUMAN
PPP1R2	FmT-BRD3	NP_006232.1	5|6|5|6	22	0.6	4|2|4|3|0|0|0|0|0|2|4|0|0|0|0|0|11|2|5|11	5.5	4	0	0	0	0	0	-21.56	0.71	NP_001243334.1|NP_997001.1|	3|3|2|3	11	2.75	205	IPP2_HUMAN
PKN2	FmT-BRD3	NP_006247.1	5|10|9|7	31	0.76	6|15|11|16|2|3|5|5|7|7|17|4|5|3|3|4|30|27|22|30	7.75	4	0	0	0	0	0	-102.6	0.28	NP_057283.1|NP_006145.2|	4|7|7|5	23	5.75	984	B1AL79_HUMAN
RANBP2	FmT-BRD3	NP_006258.3	55|64|58|53	230	0.76	71|73|61|82|58|62|57|60|90|89|130|93|79|34|34|63|144|95|95|144	57.5	4	0	0	0	0	0	-402.64	0.45	NP_009143.1|NP_056170.2|NP_001243804.1|NP_001193723.1|NP_003788.2|NP_004597.2|	24|25|26|25	100	25	3224	RBP2_HUMAN
SRSF6	FmT-BRD3	NP_006266.2	9|11|0|0	20	0.46	3|0|0|0|0|0|0|0|0|0|4|9|9|0|3|3|0|0|0|0	5	4	0	0	0	0	0	-27.48	0.8	NP_003788.2|NP_002361.1|	5|4|0|0	9	2.25	344	SRSF6_HUMAN
TAF10	FmT-BRD3	NP_006275.1	9|10|11|0	30	0.02	0|0|0|0|0|0|0|0|0|0|0|0|0|0|0|0|0|0|0|0	7.5	4	0.75	1	0.75	1	0.75	-1.71	75	NP_006345.1|NP_006464.1|NP_008882.2|NP_055224.1|NP_055675.1|NP_061155.2|NP_114129.1|NP_444281.1|NP_612639.2|NP_689506.2|NP_056091.1|NP_001132962.1|	3|3|2|0	8	2	218	TAF10_HUMAN
TLN1	FmT-BRD3	NP_006280.3	19|15|19|15	68	0.76	85|103|108|102|37|47|35|39|67|63|133|26|27|14|9|35|175|99|91|175	17	4	0	0	0	0	0	-593.75	0.12	NP_054885.1|NP_115569.2|NP_612361.1|	8|6|8|9	31	7.75	2541	TLN1_HUMAN
VARS1	FmT-BRD3	NP_006286.1	17|18|15|14	64	0.76	23|20|16|23|6|11|18|19|50|48|23|5|5|5|4|6|40|22|22|40	16	4	0	0	0	0	0	-151.05	0.36	NP_003788.2|NP_060250.2|NP_001444.2|	9|9|9|10	37	9.25	1264	SYVC_HUMAN
XRCC1	FmT-BRD3	NP_006288.2	9|12|10|13	44	0.3	3|2|0|0|0|0|4|0|0|0|0|0|0|0|0|0|3|7|5|3	11	4	0.18	0.48	0.18	0.49	0.18	-5.21	2.32	NP_002096.1|NP_001003694.1|NP_003788.2|NP_003911.2|NP_004275.4|NP_001036083.1|	4|4|4|5	17	4.25	633	XRCC1_HUMAN
ZKSCAN8	FmT-BRD3	NP_006289.2	3|3|2|2	10	0	0|0|0|0|0|0|0|0|0|0|0|0|0|0|0|0|0|0|0|0	2.5	4	0.97	0.99	0.96	0.99	0.97	2.75	25		2|3|2|2	9	2.25	578	ZKSC8_HUMAN
SMC1A	FmT-BRD3	NP_006297.2	15|18|19|18	70	0.69	13|17|13|14|7|9|17|11|24|20|13|17|15|8|10|18|10|13|15|10	17.5	4	0	0	0	0	0	-49.53	0.89	NP_004450.3|NP_000928.1|NP_490597.1|NP_003592.3|NP_009143.1|NP_001158286.1|NP_006700.3|NP_597677.2|NP_055847.1|NP_000480.2|NP_001036214.1|NP_001121901.1|NP_001191676.1|NP_003788.2|NP_031375.3|NP_542399.1|NP_694587.3|NP_003062.2|NP_001420.2|NP_000066.1|	8|8|7|9	32	8	1233	G8JLG1_HUMAN
NPEPPS	FmT-BRD3	NP_006301.3	9|13|21|25	68	0.73	19|18|17|17|4|8|31|31|37|39|24|9|10|10|7|7|13|20|21|13	17	4	0	0	0	0	0	-122.14	0.49	NP_004266.2|	6|10|11|16	43	10.75	919	A0A7I2V3W8_HUMAN
NCOR1	FmT-BRD3	NP_006302.2	80|88|92|86	346	0.7	5|9|5|4|0|0|0|0|23|17|7|11|10|0|0|4|29|68|67|29	86.5	4	0	0	0	0	0	-61.43	1.79	NP_647476.1|NP_001073315.1|NP_001123892.1|NP_003178.1|NP_001003681.1|NP_001032242.1|NP_001138829.1|NP_001167558.1|NP_001261.2|NP_003061.3|NP_003064.2|NP_003067.3|NP_003070.3|NP_004178.2|NP_004480.1|NP_004505.2|NP_006653.2|NP_055816.2|NP_078941.2|NP_542937.2|NP_056982.1|NP_005350.1|NP_003027.1|NP_001420.2|NP_001104262.1|NP_001138569.1|NP_003734.3|NP_001129611.1|NP_001177.1|	26|23|24|25	98	24.5	2440	NCOR1_HUMAN
CDIPT	FmT-BRD3	NP_006310.1	10|13|9|8	40	0.39	3|0|0|3|2|3|4|4|7|5|4|6|2|0|0|5|0|4|4|0	10	4	0.01	0.04	0.01	0.04	0.01	-10.05	1.74	NP_612361.1|	3|4|4|2	13	3.25	213	B3KY94_HUMAN
CFDP1	FmT-BRD3	NP_006315.1	18|24|22|27	91	0.29	9|5|7|8|0|0|0|0|6|0|6|0|0|0|2|0|11|9|9|11	22.75	4	0.18	0.68	0.18	0.68	0.18	-10.88	2.27	NP_001029195.1|NP_006653.2|NP_005340.2|	5|5|5|5	20	5	299	CFDP1_HUMAN
RAN	FmT-BRD3	NP_006316.1	55|54|59|57	225	0.75	34|26|25|20|38|39|63|71|43|50|42|26|22|35|37|35|39|56|54|39	56.25	4	0	0	0	0	0	-138.26	0.92	NP_009143.1|NP_647476.1|NP_056170.2|NP_001184033.1|NP_001012241.1|NP_001138829.1|NP_003061.3|NP_003064.2|NP_003214.1|NP_003788.2|NP_002260.2|NP_002361.1|	6|6|7|7	26	6.5	216	B4DV51_HUMAN
TIMM23	FmT-BRD3	NP_006318.1	10|14|11|13	48	0.6	0|0|7|5|5|0|8|9|15|10|5|5|5|0|0|0|2|7|10|2	12	4	0	0	0	0	0	-25.6	1.09		5|5|5|5	20	5	209	TIM23_HUMAN
RBM14-RBM4	FmT-BRD3	NP_001185774.1	28|29|25|29	111	0.7	0|0|2|0|2|3|0|2|0|0|0|0|0|0|2|0|21|25|32|21	27.75	4	0	0	0	0	0	-52.38	1.12		12|9|10|11	42	10.5	339	A0A0A6YYI9_HUMAN
EMG1	FmT-BRD3	NP_006322.4	9|13|10|11	43	0.62	5|8|10|6|6|4|6|7|0|0|2|5|6|2|3|2|8|14|14|8	10.75	4	0	0	0	0	0	-28.99	0.93	NP_003788.2|NP_002105.2|	4|5|4|5	18	4.5	244	NEP1_HUMAN
PPIH	FmT-BRD3	NP_006338.1	25|25|30|26	106	0.65	7|5|6|6|4|0|0|0|6|0|12|14|8|3|4|12|16|26|21|16	26.5	4	0	0	0	0	0	-34.78	1.34	NP_031375.3|	7|6|7|6	26	6.5	177	PPIH_HUMAN
TIMM44	FmT-BRD3	NP_006342.2	11|9|7|9	36	0.76	7|7|8|8|0|0|6|6|6|4|6|6|6|7|4|2|54|48|49|54	9	4	0	0	0	0	0	-200.18	0.18	NP_000933.1|NP_004126.1|	4|4|3|4	15	3.75	452	TIM44_HUMAN
TADA3	FmT-BRD3	NP_006345.1	8|10|8|7	33	0.06	0|0|0|0|0|0|0|0|0|0|0|0|0|0|0|0|3|2|2|3	8.25	4	0.69	0.96	0.69	0.96	0.69	-0.37	3.3	NP_006464.1|NP_055224.1|NP_055675.1|NP_056349.1|NP_056981.2|NP_060493.3|NP_444281.1|NP_689506.2|NP_056091.1|NP_115705.2|NP_001420.2|	4|4|4|5	17	4.25	432	TADA3_HUMAN
EIF3M	FmT-BRD3	NP_006351.2	7|10|11|12	40	0.76	16|15|12|13|4|0|5|8|20|19|16|10|14|5|5|9|33|18|21|33	10	4	0	0	0	0	0	-94.56	0.37	NP_054885.1|NP_055524.3|NP_001958.2|	5|6|6|6	23	5.75	374	EIF3M_HUMAN
NXF1	FmT-BRD3	NP_006353.2	13|14|11|14	52	0.69	7|0|8|6|4|2|12|10|18|19|9|10|8|0|7|8|16|16|11|16	13	4	0	0	0	0	0	-46.76	0.75	NP_858058.1|NP_039269.2|NP_001123892.1|NP_065971.2|NP_056170.2|NP_006700.3|NP_055448.1|NP_006006.3|NP_000691.1|NP_001005271.2|NP_005086.2|NP_775106.2|NP_000113.1|NP_000440.1|NP_001012241.1|NP_001073986.1|NP_001074930.1|NP_001138829.1|NP_001164633.1|NP_001186226.1|NP_001238965.1|NP_001251503.1|NP_002728.1|NP_003070.3|NP_003316.3|NP_003788.2|NP_004178.2|NP_004597.2|NP_005654.3|NP_054885.1|NP_055598.1|NP_055626.3|NP_055728.1|NP_056076.1|NP_056261.4|NP_057306.2|NP_060439.2|NP_060493.3|NP_060676.2|NP_064578.2|NP_066990.3|NP_078933.3|NP_443109.2|NP_958357.1|NP_002260.2|NP_001017420.1|NP_001138887.1|NP_055230.2|NP_056091.1|NP_060083.1|NP_001243338.1|NP_115705.2|NP_705898.1|NP_005096.1|NP_001004304.1|NP_001035026.1|NP_001036004.1|NP_001191066.1|NP_002361.1|NP_003712.1|NP_004442.3|NP_005911.1|NP_057520.2|NP_059990.2|NP_110420.3|NP_055932.2|NP_003469.2|NP_003916.1|NP_056123.2|NP_001177.1|	5|7|5|8	25	6.25	619	B4E227_HUMAN
SEC23A	FmT-BRD3	NP_006355.2	3|0|5|8	16	0.69	5|6|12|6|8|7|2|0|16|14|6|8|10|8|4|10|13|0|0|13	4	4	0	0	0	0	0	-62.07	0.29	NP_055093.2|	2|0|2|3	7	1.75	765	SC23A_HUMAN
LRRC41	FmT-BRD3	NP_006360.3	2|3|5|0	10	0.43	0|2|3|0|0|0|2|2|3|3|0|0|0|0|0|0|0|4|3|0	2.5	4	0	0	0	0	0	-14.45	0.77	NP_003469.2|	2|2|2|0	6	1.5	812	A0A0C4DH00_HUMAN
CHERP	FmT-BRD3	NP_006378.3	59|60|50|51	220	0.75	27|17|18|20|8|15|6|11|40|36|26|23|17|12|5|15|70|63|67|70	55	4	0	0	0	0	0	-168.89	0.81	NP_898868.1|NP_001070819.1|NP_009118.1|NP_116253.2|NP_660289.2|	11|11|11|11	44	11	916	CHERP_HUMAN
IPO8	FmT-BRD3	NP_006381.2	5|6|6|11	28	0.65	5|6|6|6|2|0|0|0|3|4|5|0|0|0|0|0|17|6|9|17	7	4	0	0	0	0	0	-39.11	0.57	NP_001120793.1|NP_660090.2|	3|3|4|7	17	4.25	1037	IPO8_HUMAN
IPO7	FmT-BRD3	NP_006382.1	49|46|59|53	207	0.76	36|36|28|34|10|10|14|13|35|33|40|9|9|8|7|18|69|160|156|69	51.75	4	0	0	0	0	0	-357.6	0.46	NP_009143.1|NP_055093.2|NP_001137307.1|	12|10|15|15	52	13	1038	IPO7_HUMAN
NOP56	FmT-BRD3	NP_006383.2	41|38|35|33	147	0.74	17|20|15|15|18|18|10|12|10|12|20|45|44|13|17|20|31|43|41|31	36.75	4	0	0	0	0	0	-106.93	0.85	NP_001122316.1|NP_001128715.1|NP_000335.1|NP_001070151.1|NP_001131076.1|NP_001191676.1|NP_002906.1|NP_003061.3|NP_003788.2|NP_005928.2|NP_054885.1|NP_064547.2|NP_079133.3|NP_056235.4|NP_001138983.1|NP_612361.1|	11|11|11|8	41	10.25	594	NOP56_HUMAN
SLU7	FmT-BRD3	NP_006416.3	20|16|22|23	81	0.44	6|4|6|4|0|0|0|0|0|4|8|5|0|0|0|0|10|12|11|10	20.25	4	0	0	0	0	0	-16.17	1.88	NP_075447.1|NP_001074930.1|NP_005096.1|	9|8|9|9	35	8.75	586	A0A0C4DGD2_HUMAN
CCT7	FmT-BRD3	NP_006420.1	18|17|22|18	75	0.76	72|52|69|55|56|48|53|54|33|37|42|22|26|28|31|44|101|81|83|101	18.75	4	0	0	0	0	0	-342.63	0.2	NP_000691.1|NP_001193762.1|NP_057144.1|NP_079404.3|NP_002778.1|NP_001037835.1|NP_001161413.1|	9|7|8|9	33	8.25	543	TCPH_HUMAN
CCT4	FmT-BRD3	NP_006421.2	36|33|39|35	143	0.76	80|72|83|82|57|55|49|54|106|89|76|37|37|34|33|44|122|107|101|122	35.75	4	0	0	0	0	0	-394.3	0.31	NP_001243019.1|NP_003469.2|NP_001161413.1|	8|10|9|10	37	9.25	539	TCPD_HUMAN
CCT2	FmT-BRD3	NP_006422.1	23|26|26|30	105	0.76	117|105|121|111|111|119|104|89|71|71|99|62|55|53|50|90|212|191|193|212	26.25	4	0	0	0	0	0	#NAME?	0.13	NP_001243019.1|NP_001129611.1|NP_001161413.1|	12|12|12|14	50	12.5	535	TCPB_HUMAN
PRPF8	FmT-BRD3	NP_006436.3	378|371|382|368	1499	0.76	180|186|192|206|44|39|51|51|180|177|250|173|184|75|68|172|342|331|363|342	374.75	4	0	0	0	0	0	-681.87	1.09	NP_056170.2|NP_005019.2|NP_001139730.1|NP_003550.1|NP_003788.2|NP_005111.2|NP_002361.1|NP_001129611.1|NP_001230017.1|NP_006145.2|	76|75|79|75	305	76.25	2335	PRP8_HUMAN
TBL3	FmT-BRD3	NP_006444.2	19|20|19|20	78	0.63	9|9|9|9|9|6|9|8|9|11|7|10|14|4|7|10|5|16|18|5	19.5	4	0	0	0	0	0	-25.83	1.32	NP_001243763.1|NP_001131076.1|NP_003788.2|NP_056235.4|	9|9|7|10	35	8.75	808	TBL3_HUMAN
HEXIM1	FmT-BRD3	NP_006451.1	9|11|11|11	42	0.44	0|0|0|0|0|0|0|0|0|0|3|0|0|0|0|2|4|8|9|4	10.5	4	0	0	0	0	0	-10.39	1.68	NP_055238.1|NP_079131.3|	5|5|4|5	19	4.75	359	HEXI1_HUMAN
ARID3B	FmT-BRD3	NP_006456.1	42|38|31|37	148	0	0|0|0|0|4|0|0|0|0|0|0|0|0|0|0|0|4|5|4|4	37	4	1	1	1	1	1	21.64	8.71	NP_005340.2|	13|13|10|13	49	12.25	560	ARI3B_HUMAN
POLR3F	FmT-BRD3	NP_006457.2	16|17|26|19	78	0.7	11|8|12|13|0|0|0|0|0|3|12|2|0|0|0|4|22|27|23|22	19.5	4	0	0	0	0	0	-62.02	0.83	NP_000929.1|NP_001122316.1|NP_001193762.1|NP_060842.3|	6|6|8|7	27	6.75	316	RPC6_HUMAN
POLR3G	FmT-BRD3	NP_006458.2	6|8|11|8	33	0.67	9|12|7|6|0|0|0|0|3|0|5|0|0|0|0|0|12|16|16|12	8.25	4	0	0	0	0	0	-44.35	0.59		4|6|7|5	22	5.5	223	RPC7_HUMAN
POLR3C	FmT-BRD3	NP_006459.3	36|34|39|47	156	0.71	30|31|24|34|0|0|0|0|8|7|34|3|0|3|3|6|37|34|34|37	39	4	0	0	0	0	0	-77.14	1.1	NP_036218.1|NP_001030598.1|	12|8|11|14	45	11.25	534	RPC3_HUMAN
TAF6L	FmT-BRD3	NP_006464.1	32|33|27|31	123	0	0|0|0|0|0|0|0|0|0|0|0|0|0|0|0|0|8|0|3|8	30.75	4	0.99	1	0.99	1	0.99	4.38	6.47	NP_444281.1|NP_689506.2|NP_056091.1|	9|11|10|9	39	9.75	622	TAF6L_HUMAN
ATP5MG	FmT-BRD3	NP_006467.4	4|8|4|4	20	0.52	7|4|0|8|0|0|4|4|5|5|4|0|0|5|0|3|0|0|2|0	5	4	0	0	0	0	0	-17.8	0.8	NP_005861.2|	2|3|2|2	9	2.25	103	ATP5L_HUMAN
PSMC4	FmT-BRD3	NP_006494.1	19|21|19|24	83	0.73	13|17|13|9|12|11|5|9|41|37|10|16|27|12|15|28|20|19|21|20	20.75	4	0	0	0	0	0	-94.05	0.62	NP_009143.1|NP_001186190.1|NP_002778.1|NP_705838.3|NP_002865.1|	3|4|4|5	16	4	418	PRS6B_HUMAN
ZNF217	FmT-BRD3	NP_006517.1	10|11|9|11	41	0	0|0|0|0|0|0|0|0|0|0|0|0|0|0|0|0|0|0|0|0	10.25	4	1	1	1	1	1	14.4	102.5	NP_001012632.1|	4|5|5|6	20	5	1048	ZN217_HUMAN
YEATS4	FmT-BRD3	NP_006521.1	5|3|6|4	18	0.14	0|0|0|0|0|0|0|0|0|0|0|0|0|0|0|0|2|0|2|2	4.5	4	0.43	0.81	0.43	0.81	0.43	-2.31	3	NP_001001520.1|NP_001018125.1|	4|3|3|3	13	3.25	227	F8W0J4_HUMAN
ELL	FmT-BRD3	NP_006523.1	5|5|6|0	16	0.34	0|0|0|0|0|0|0|0|0|0|0|0|0|0|0|0|5|0|0|5	4	4	0.07	0.15	0.07	0.15	0.07	-10.83	1.6	NP_055238.1|NP_056140.1|NP_001017926.1|	2|2|2|0	6	1.5	621	ELL_HUMAN
IGF2BP1	FmT-BRD3	NP_006537.3	23|27|24|25	99	0.76	31|26|24|26|20|28|34|31|33|31|26|22|24|26|26|22|32|52|49|32	24.75	4	0	0	0	0	0	-120.29	0.59	NP_065700.1|NP_003469.2|	6|8|7|9	30	7.5	577	IF2B1_HUMAN
IGF2BP3	FmT-BRD3	NP_006538.2	16|16|16|13	61	0.76	16|18|16|20|12|5|21|22|30|29|25|9|6|11|9|7|21|30|29|21	15.25	4	0	0	0	0	0	-91.63	0.52	NP_853551.1|NP_004266.2|NP_056271.2|NP_065700.1|	4|5|5|5	19	4.75	579	IF2B3_HUMAN
KHDRBS1	FmT-BRD3	NP_006550.1	25|26|20|23	94	0.76	34|30|29|26|35|39|40|30|21|21|28|21|32|20|24|26|28|35|31|28	23.5	4	0	0	0	0	0	-107.82	0.63	NP_009143.1|NP_001073315.1|NP_056170.2|NP_001121901.1|NP_001190176.1|NP_003061.3|NP_009118.1|NP_001167010.1|NP_056982.1|NP_059990.2|NP_005424.1|NP_056123.2|	5|5|4|5	19	4.75	443	KHDR1_HUMAN
CTCF	FmT-BRD3	NP_006556.1	5|3|4|4	16	0.39	0|0|0|0|0|0|0|0|0|0|0|0|0|0|5|0|2|0|2|2	4	4	0.01	0.02	0.01	0.02	0.01	-6.68	1.45		3|2|2|3	10	2.5	727	A0A2R8YFL0_HUMAN
GMEB1	FmT-BRD3	NP_077808.1	12|12|14|16	54	0.01	0|0|0|0|0|0|0|0|0|0|0|0|0|0|0|0|4|0|6|4	13.5	4	0.86	0.98	0.86	0.98	0.86	1.13	3.86		5|5|4|5	19	4.75	563	GMEB1_HUMAN
CCT8	FmT-BRD3	NP_006576.2	107|103|114|117	441	0.76	163|159|180|178|103|105|84|80|151|143|194|82|82|78|86|95|366|237|235|366	110.25	4	0	0	0	0	0	#NAME?	0.37	NP_056271.2|NP_001161413.1|	21|22|23|23	89	22.25	548	TCPQ_HUMAN
POLD3	FmT-BRD3	NP_006582.1	12|14|17|20	63	0.46	8|9|9|6|0|0|0|0|6|7|8|5|5|4|4|0|9|11|10|9	15.75	4	0	0	0	0	0	-18.32	1.62	NP_004680.2|NP_001027458.1|	5|6|6|7	24	6	466	DPOD3_HUMAN
HSPA8	FmT-BRD3	NP_006588.1	240|236|257|251	984	0.76	150|153|153|146|192|196|119|137|127|124|171|124|122|111|122|131|295|229|233|295	246	4	0	0	0	0	0	-586.39	0.94	NP_001136270.1|NP_055093.2|NP_001116801.1|NP_001127695.1|NP_001185712.1|NP_003788.2|NP_006345.1|NP_008958.2|NP_542399.1|NP_003062.2|NP_277021.1|NP_003027.1|NP_002778.1|NP_000066.1|NP_002361.1|NP_004417.2|NP_001132962.1|NP_003469.2|	21|22|22|21	86	21.5	646	A8K7Q2_HUMAN
NUDC	FmT-BRD3	NP_006591.1	11|10|10|12	43	0.76	29|28|26|33|27|30|18|22|18|23|31|14|11|14|23|17|56|34|40|56	10.75	4	0	0	0	0	0	-169.96	0.23	NP_037452.1|NP_060676.2|NP_004887.2|	5|4|6|5	20	5	331	NUDC_HUMAN
PHGDH	FmT-BRD3	NP_006614.2	26|29|26|30	111	0.74	24|28|30|30|16|10|33|30|48|48|33|20|24|18|19|23|34|36|37|34	27.75	4	0	0	0	0	0	-115.76	0.66	NP_003592.3|NP_009143.1|NP_056170.2|NP_005861.2|NP_596870.2|NP_001190176.1|NP_056981.2|NP_005724.1|NP_002865.1|NP_001132962.1|NP_003469.2|	7|7|8|8	30	7.5	533	SERA_HUMAN
POP4	FmT-BRD3	NP_006618.1	6|5|8|8	27	0.54	0|0|0|0|0|0|0|0|0|0|0|0|0|0|0|0|5|9|8|5	6.75	4	0	0	0	0	0	-18	1	NP_001001329.1|	3|3|3|4	13	3.25	220	RPP29_HUMAN
RPP40	FmT-BRD3	NP_006629.2	20|22|21|22	85	0.71	3|2|0|0|0|0|0|0|3|3|4|0|0|0|0|0|18|33|26|18	21.25	4	0	0	0	0	0	-55.97	0.89	NP_002906.1|	6|5|6|5	22	5.5	363	A0A087X1N3_HUMAN
HSPH1	FmT-BRD3	NP_006635.2	39|42|35|38	154	0.74	21|16|17|18|55|56|31|28|8|9|10|28|35|13|13|21|42|25|36|42	38.5	4	0	0	0	0	0	-124.23	0.79	NP_001005271.2|NP_060633.1|NP_001243019.1|	14|15|13|13	55	13.75	858	A0A0A0MSM0_HUMAN
UTP14A	FmT-BRD3	NP_006640.2	35|32|29|32	128	0.76	10|10|6|7|0|0|0|0|3|5|9|6|7|0|0|3|29|122|114|29	32	4	0	0	0	0	0	-232.97	0.44	NP_001158286.1|NP_003788.2|NP_008896.2|NP_056235.4|NP_001138983.1|NP_057709.2|	14|12|11|15	52	13	771	UT14A_HUMAN
SRCAP	FmT-BRD3	NP_006653.2	8|14|5|7	34	0	0|0|0|0|0|0|0|0|0|0|0|0|0|0|0|0|0|0|0|0	8.5	4	1	1	1	1	1	8.03	85	NP_060740.1|NP_006521.1|NP_001420.2|NP_689830.2|	5|9|3|5	22	5.5	3230	A0A0C4DFX4_HUMAN
RUVBL2	FmT-BRD3	NP_006657.1	35|35|36|31	137	0.75	39|36|49|47|32|46|36|31|18|18|44|21|21|17|18|21|51|31|34|51	34.25	4	0	0	0	0	0	-134.2	0.69	NP_003592.3|NP_009143.1|NP_056386.2|NP_056170.2|NP_006700.3|NP_003178.1|NP_001012300.1|NP_001029195.1|NP_001106653.1|NP_001121901.1|NP_001137307.1|NP_001186190.1|NP_001193762.1|NP_001231509.1|NP_003394.1|NP_003788.2|NP_006653.2|NP_031397.1|NP_056224.3|NP_060023.1|NP_060229.3|NP_060740.1|NP_061944.2|NP_075050.3|NP_079131.3|NP_112578.2|NP_775889.1|NP_006521.1|NP_001420.2|NP_005096.1|NP_000526.1|NP_001243019.1|NP_036228.1|NP_055472.1|	13|11|12|10	46	11.5	463	M0QXZ7_HUMAN
PGRMC1	FmT-BRD3	NP_006658.1	6|4|2|4	16	0.76	9|7|9|7|6|5|12|14|0|8|6|0|0|11|11|6|12|10|10|12	4	4	0	0	0	0	0	-48.23	0.32	NP_078905.2|	4|3|2|4	13	3.25	195	PGRC1_HUMAN
GLO1	FmT-BRD3	NP_006699.2	8|7|10|9	34	0.69	8|9|6|10|0|0|0|0|4|0|9|3|4|0|0|2|16|16|12|16	8.5	4	0	0	0	0	0	-46.23	0.57		4|3|4|4	15	3.75	184	LGUL_HUMAN
RNPS1	FmT-BRD3	NP_542161.1	36|38|35|35	144	0.36	7|7|9|6|10|5|5|7|11|10|11|9|10|2|5|4|15|16|15|15	36	4	0.03	0.1	0.03	0.11	0.03	-5.92	2.36	NP_277071.2|NP_009143.1|NP_001158286.1|NP_056170.2|NP_005861.2|NP_001032242.1|NP_001092882.1|NP_001137295.1|NP_003175.1|NP_003550.1|NP_054885.1|NP_057306.2|NP_060366.1|NP_060440.2|NP_064703.1|NP_116253.2|NP_277021.1|NP_005096.1|NP_002361.1|	5|6|5|5	21	5.25	305	H3BMS0_HUMAN
SUB1	FmT-BRD3	NP_006704.3	19|16|14|16	65	0.63	5|3|9|5|0|2|0|0|6|7|9|8|6|4|3|0|12|16|16|12	16.25	4	0	0	0	0	0	-30.35	1.16	NP_000928.1|NP_000929.1|NP_060653.3|NP_001158286.1|NP_001120793.1|NP_001420.2|	5|4|4|4	17	4.25	127	TCP4_HUMAN
MCM5	FmT-BRD3	NP_006730.2	14|13|16|18	61	0.76	14|15|15|19|25|28|29|24|52|58|22|20|20|27|32|24|15|25|25|15	15.25	4	0	0	0	0	0	-145.58	0.36	NP_009143.1|NP_006181.1|NP_002096.1|NP_001017992.1|NP_055204.2|NP_940870.2|NP_001127891.1|NP_001129036.1|NP_001420.2|NP_055136.1|	8|7|9|11	35	8.75	734	B1AHB1_HUMAN
YWHAE	FmT-BRD3	NP_006752.1	27|27|24|25	103	0.74	13|16|18|11|44|44|19|19|10|10|12|14|17|12|13|13|33|24|26|33	25.75	4	0	0	0	0	0	-105.01	0.67	NP_005474.2|NP_002096.1|NP_003178.1|NP_003646.2|NP_004796.1|NP_115564.2|NP_003677.4|NP_277021.1|NP_612480.1|NP_001640.1|NP_001804.2|NP_001306.1|	6|7|6|7	26	6.5	255	B4DJF2_HUMAN
DDX18	FmT-BRD3	NP_006764.3	66|59|63|54	242	0.76	25|23|27|19|9|13|22|22|12|18|16|23|20|8|10|15|28|191|174|28	60.5	4	0	0	0	0	0	-306.06	0.57	NP_004680.2|NP_009143.1|NP_056170.2|NP_001131076.1|NP_003788.2|NP_031375.3|NP_056235.4|	16|16|15|16	63	15.75	670	DDX18_HUMAN
WDR3	FmT-BRD3	NP_006775.1	35|39|33|32	139	0.67	15|14|15|14|0|0|7|9|19|19|14|25|18|9|5|14|16|30|26|16	34.75	4	0	0	0	0	0	-43.18	1.39	NP_003788.2|	16|16|14|14	60	15	943	Q6PDA5_HUMAN
MORF4L1	FmT-BRD3	NP_001252532.1	9|13|11|10	43	0.44	0|2|2|0|0|0|0|0|0|0|3|3|0|0|0|3|0|12|8|0	10.75	4	0	0	0	0	0	-10.76	1.65	NP_001012241.1|NP_001029195.1|NP_001036068.1|NP_001138829.1|NP_001193762.1|NP_001231509.1|NP_001257804.1|NP_006653.2|NP_056224.3|NP_056445.3|NP_060113.2|NP_060740.1|NP_060959.2|NP_061944.2|NP_064578.2|NP_066990.3|NP_078951.2|NP_079485.1|NP_115564.2|NP_001028733.1|NP_006521.1|NP_001420.2|NP_689948.1|	6|5|4|4	19	4.75	235	B3KTM8_HUMAN
PRDX3	FmT-BRD3	NP_054817.2	13|13|8|8	42	0.76	16|15|14|14|54|56|17|18|6|7|13|28|31|22|22|29|14|13|14|14	10.5	4	0	0	0	0	0	-158.42	0.25	NP_002096.1|NP_001135758.1|NP_001186190.1|NP_055816.2|NP_003469.2|	5|4|5|4	18	4.5	238	PRDX3_HUMAN
SF3A3	FmT-BRD3	NP_006793.1	24|23|22|20	89	0.72	13|11|14|13|13|7|7|8|7|3|18|12|16|15|9|15|27|25|27|27	22.25	4	0	0	0	0	0	-66.39	0.84	NP_009143.1|NP_056170.2|NP_003788.2|NP_009118.1|NP_001026868.2|NP_001129611.1|	9|8|8|6	31	7.75	501	SF3A3_HUMAN
HNRNPA0	FmT-BRD3	NP_006796.1	27|24|21|22	94	0.71	11|17|18|19|23|30|19|17|20|21|25|12|23|11|17|11|21|25|24|21	23.5	4	0	0	0	0	0	-62.88	0.9	NP_009143.1|NP_003788.2|NP_003469.2|	3|3|3|3	12	3	305	ROA0_HUMAN
STIP1	FmT-BRD3	NP_006810.1	4|3|0|6	13	0.76	11|9|12|12|16|15|10|9|0|3|10|6|7|5|7|7|14|10|10|14	3.25	4	0	0	0	0	0	-65.42	0.22	NP_002076.2|NP_001185712.1|NP_002510.2|NP_001243019.1|NP_003968.2|	2|2|0|3	7	1.75	543	STIP1_HUMAN
CKAP4	FmT-BRD3	NP_006816.2	23|25|20|20	88	0.72	22|21|20|24|21|18|33|30|2|6|15|7|11|10|13|13|5|13|13|5	22	4	0	0	0	0	0	-69.23	0.81		10|12|9|11	42	10.5	602	CKAP4_HUMAN
YWHAQ	FmT-BRD3	NP_006817.1	18|15|17|18	68	0.67	9|14|11|13|24|14|5|7|8|4|0|8|0|8|9|9|14|14|16|14	17	4	0	0	0	0	0	-39.43	1	NP_005474.2|NP_000691.1|NP_596870.2|NP_002096.1|NP_001129695.1|NP_001167558.1|NP_001191676.1|NP_003646.2|NP_055758.1|NP_060105.3|NP_003677.4|NP_277021.1|NP_149109.1|NP_002361.1|NP_003734.3|NP_005911.1|	2|2|2|3	9	2.25	245	1433T_HUMAN
ASCC3	FmT-BRD3	NP_006819.2	28|25|29|37	119	0.76	92|99|88|90|3|6|8|9|77|73|125|56|57|28|15|65|255|165|156|255	29.75	4	0	0	0	0	0	#NAME?	0.14	NP_001138569.1|	14|13|14|18	59	14.75	2202	ASCC3_HUMAN
GCN1	FmT-BRD3	NP_006827.1	37|37|47|51	172	0.76	50|39|47|38|49|50|90|96|81|81|62|36|34|7|6|21|73|48|40|73	43	4	0	0	0	0	0	-271.45	0.49	NP_009143.1|NP_056170.2|NP_000113.1|	14|18|17|24	73	18.25	2671	GCN1_HUMAN
SF3B2	FmT-BRD3	NP_006833.2	38|34|30|34	136	0.75	19|21|25|21|15|22|12|14|11|13|37|24|18|14|12|24|62|77|68|62	34	4	0	0	0	0	0	-206.88	0.51	NP_009143.1|NP_056170.2|NP_000048.1|NP_001121901.1|NP_001190176.1|NP_005096.1|NP_002361.1|NP_008909.1|NP_660289.2|	17|15|14|16	62	15.5	895	SF3B2_HUMAN
ILVBL	FmT-BRD3	NP_006835.2	6|0|5|4	15	0.63	0|6|5|0|0|0|6|0|10|11|7|7|0|4|4|0|4|0|6|4	3.75	4	0	0	0	0	0	-38.71	0.43		2|0|3|2	7	1.75	632	HACL2_HUMAN
PRKDC	FmT-BRD3	NP_008835.5	263|264|234|254	1015	0.76	189|172|189|185|90|66|210|216|181|161|170|112|117|78|64|102|206|186|196|206	253.75	4	0	0	0	0	0	-400.47	1.21	NP_003592.3|NP_005474.2|NP_002096.1|NP_000480.2|NP_001121901.1|NP_001185712.1|NP_001193762.1|NP_003394.1|NP_003788.2|NP_004275.4|NP_115564.2|NP_003027.1|NP_001420.2|NP_000526.1|NP_054790.2|NP_001107593.1|NP_003469.2|NP_055472.1|	78|79|80|75	312	78	4128	PRKDC_HUMAN
RBBP6	FmT-BRD3	NP_061173.1	14|15|9|8	46	0.69	0|0|0|2|2|0|0|0|0|0|0|0|0|0|0|0|17|20|16|17	11.5	4	0	0	0	0	0	-54.11	0.66	NP_000335.1|NP_004796.1|NP_001129036.1|NP_001123500.1|NP_003734.3|	10|11|7|7	35	8.75	1758	RBBP6_HUMAN
SNRPD1	FmT-BRD3	NP_008869.1	10|9|11|16	46	0.63	8|9|7|6|9|9|0|6|2|0|8|15|0|2|0|7|11|14|12|11	11.5	4	0	0	0	0	0	-34.54	0.88	NP_009143.1|NP_056170.2|NP_115963.1|NP_000335.1|NP_001190176.1|NP_003788.2|NP_057283.1|NP_002361.1|NP_003469.2|	3|4|4|4	15	3.75	119	SMD1_HUMAN
SRP72	FmT-BRD3	NP_008878.3	16|15|15|16	62	0.7	15|8|9|10|12|16|8|8|5|6|15|9|10|4|4|10|14|25|23|14	15.5	4	0	0	0	0	0	-49.63	0.78	NP_009143.1|NP_001138569.1|	6|6|5|5	22	5.5	671	SRP72_HUMAN
TAF5	FmT-BRD3	NP_008882.2	53|57|49|45	204	0	0|0|0|0|0|0|0|0|0|0|0|0|0|0|0|0|0|0|0|0	51	4	1	1	1	1	1	67.21	510	NP_114129.1|NP_612639.2|	15|16|15|14	60	15	800	TAF5_HUMAN
ZNF24	FmT-BRD3	NP_008896.2	20|25|20|20	85	0	0|0|0|0|0|0|0|0|0|4|0|0|0|0|0|0|0|8|7|0	21.25	4	0.95	0.99	0.95	0.99	0.95	2.75	4.47	NP_036553.2|NP_060842.3|NP_001027463.1|NP_001138887.1|NP_002778.1|NP_006289.2|NP_005139.1|NP_597721.2|	4|5|5|5	19	4.75	368	ZNF24_HUMAN
ALX1	FmT-BRD3	NP_008913.2	4|2|0|5	11	0.04	0|0|0|0|0|0|0|0|0|0|0|0|0|0|0|0|0|0|0|0	2.75	4	0.73	1	0.73	1	0.73	-1.79	27.5		2|2|0|3	7	1.75	326	ALX1_HUMAN
NUDT21	FmT-BRD3	NP_008937.1	19|17|22|20	78	0.72	7|7|10|8|15|14|9|8|7|7|18|6|5|5|9|6|29|23|23|29	19.5	4	0	0	0	0	0	-69.77	0.75	NP_009143.1|NP_001190176.1|NP_003788.2|NP_005332.1|NP_001161413.1|NP_006145.2|	7|7|8|8	30	7.5	227	CPSF5_HUMAN
CPSF6	FmT-BRD3	NP_008938.2	14|12|14|17	57	0.7	8|9|12|8|8|10|7|10|6|9|11|0|6|3|4|4|18|21|24|18	14.25	4	0	0	0	0	0	-56.86	0.7	NP_003065.3|NP_001073315.1|NP_001123892.1|NP_056170.2|NP_596870.2|NP_001074930.1|NP_001190176.1|NP_003064.2|NP_003788.2|NP_009118.1|NP_004887.2|NP_006145.2|	7|6|6|7	26	6.5	551	CPSF6_HUMAN
DDX52	FmT-BRD3	NP_008941.2	22|23|25|18	88	0.71	14|13|9|9|2|0|7|4|17|16|16|10|9|9|10|15|12|38|36|12	22	4	0	0	0	0	0	-70.13	0.82	NP_009143.1|NP_003788.2|NP_031375.3|NP_001230017.1|	7|7|9|8	31	7.75	599	DDX52_HUMAN
TOPBP1	FmT-BRD3	NP_008958.2	21|17|19|22	79	0	0|0|0|0|0|0|0|0|0|0|0|0|0|0|0|0|0|5|6|0	19.75	4	0.97	0.98	0.97	0.99	0.97	2.83	7.18	NP_115820.2|NP_689472.3|NP_000526.1|NP_001171481.1|NP_079221.2|NP_001107593.1|NP_001177.1|	11|10|15|14	50	12.5	1522	A0A2R8YD63_HUMAN
HNRNPUL1	FmT-BRD3	NP_653333.1	13|14|16|15	58	0.72	7|10|7|9|7|11|8|12|7|8|12|6|8|2|3|6|18|31|34|18	14.5	4	0	0	0	0	0	-74.16	0.57	NP_009143.1|NP_000335.1|NP_001167455.1|NP_003788.2|NP_056981.2|NP_057144.1|NP_001420.2|NP_003469.2|NP_006145.2|	5|5|6|9	25	6.25	756	A0A0A0MRA5_HUMAN
KRR1	FmT-BRD3	NP_008974.5	4|3|0|0	7	0.76	2|3|3|0|2|0|3|4|0|0|0|8|0|0|0|4|4|19|25|4	1.75	4	0	0	0	0	0	-61.21	0.12	NP_009143.1|NP_056170.2|NP_031375.3|NP_065700.1|	3|3|0|0	6	1.5	381	KRR1_HUMAN
POLR3A	FmT-BRD3	NP_008986.2	3|4|5|0	12	0.68	2|0|3|2|2|0|0|0|0|3|0|0|4|0|0|0|15|6|12|15	3	4	0	0	0	0	0	-53.06	0.25	NP_001131076.1|NP_006145.2|	2|2|2|0	6	1.5	1390	RPC1_HUMAN
CLASRP	FmT-BRD3	NP_008987.2	3|5|5|5	18	0.01	0|0|0|0|0|0|0|0|0|0|0|0|0|0|0|0|0|2|0|0	4.5	4	0.86	0.92	0.86	0.92	0.86	0.78	9		2|3|3|3	11	2.75	674	CLASR_HUMAN
CDC37	FmT-BRD3	NP_008996.1	7|5|9|9	30	0.76	6|11|11|14|19|17|8|9|3|0|13|10|12|6|4|7|18|13|13|18	7.5	4	0	0	0	0	0	-63.18	0.42	NP_277071.2|NP_001243763.1|NP_001137307.1|NP_542399.1|NP_277021.1|NP_000066.1|NP_001123500.1|NP_110420.3|NP_001193658.1|NP_005424.1|NP_057004.1|NP_001128627.1|NP_055995.4|NP_003968.2|NP_001230017.1|	3|3|3|4	13	3.25	378	CDC37_HUMAN
LSM6	FmT-BRD3	NP_009011.1	2|2|0|2	6	0.15	0|0|0|0|0|0|0|0|0|0|0|0|0|0|0|0|0|2|0|0	1.5	4	0.35	0.47	0.35	0.47	0.35	-3.33	3		2|2|0|2	6	1.5	80	LSM6_HUMAN
WDHD1	FmT-BRD3	NP_009017.1	21|19|23|16	79	0.64	2|0|4|3|0|0|0|0|2|0|9|0|0|0|0|0|17|14|17|17	19.75	4	0	0	0	0	0	-35.39	1.22	NP_001164633.1|NP_003394.1|NP_031375.3|NP_003734.3|	14|12|14|10	50	12.5	1129	WDHD1_HUMAN
RPL10A	FmT-BRD3	NP_009035.3	34|39|34|34	141	0.74	29|21|22|22|35|30|41|32|10|9|22|28|19|24|22|23|20|52|48|20	35.25	4	0	0	0	0	0	-108.07	0.8	NP_009143.1|NP_064550.3|NP_078905.2|NP_057004.1|NP_055932.2|NP_003469.2|	6|7|5|6	24	6	217	RL10A_HUMAN
ELOB	FmT-BRD3	NP_996896.1	2|3|2|0	7	0.47	2|0|2|0|0|0|0|0|0|0|0|0|0|0|0|6|2|3|2|2	1.75	4	0	0	0	0	0	-14.48	0.54	NP_055448.1|NP_001139400.1|NP_443109.2|NP_001184254.1|NP_003469.2|	2|2|2|0	6	1.5	161	B8ZZU8_HUMAN
TFDP1	FmT-BRD3	NP_009042.1	40|47|47|49	183	0	7|0|5|0|0|0|0|0|0|0|6|7|5|0|0|13|14|11|13|14	45.75	4	1	1	1	1	1	5.79	3.39	NP_009143.1|NP_001073315.1|NP_775106.2|NP_001940.1|NP_004178.2|NP_060298.2|NP_937987.2|NP_112190.2|	9|9|8|8	34	8.5	410	TFDP1_HUMAN
VCP	FmT-BRD3	NP_009057.1	10|12|12|13	47	0.76	25|21|23|16|60|57|35|42|13|10|20|7|12|7|8|18|36|14|15|36	11.75	4	0	0	0	0	0	-179.46	0.24	NP_003592.3|NP_009143.1|NP_036218.1|NP_056170.2|NP_005861.2|NP_000048.1|NP_073210.1|NP_001036214.1|NP_001070819.1|NP_001190176.1|NP_002906.1|NP_003161.2|NP_006464.1|NP_079404.3|NP_115820.2|NP_001958.2|NP_005724.1|NP_002778.1|NP_000066.1|NP_003734.3|NP_872319.1|NP_001107593.1|NP_003469.2|NP_036228.1|NP_079104.3|	6|9|8|7	30	7.5	806	TERA_HUMAN
VEZF1	FmT-BRD3	NP_009077.2	13|13|11|12	49	0	0|0|0|0|0|0|0|0|0|0|0|0|0|0|0|0|0|0|0|0	12.25	4	1	1	1	1	1	17.48	122.5		2|2|2|2	8	2	521	J3QSH4_HUMAN
SF3A2	FmT-BRD3	NP_009096.2	11|13|11|12	47	0.72	6|5|5|6|6|9|9|6|12|6|8|8|4|5|0|6|23|22|17|23	11.75	4	0	0	0	0	0	-62.79	0.55	NP_001158286.1|NP_597677.2|NP_001156752.1|NP_009118.1|NP_079404.3|NP_001027553.1|	2|3|3|2	10	2.5	464	SF3A2_HUMAN
NUP50	FmT-BRD3	NP_705931.1	34|39|31|29	133	0.74	16|14|19|17|11|9|10|10|19|19|25|7|11|5|9|15|45|45|49|45	33.25	4	0	0	0	0	0	-124.53	0.72	NP_001123892.1|NP_001007227.1|NP_001091896.1|NP_001167455.1|NP_001251503.1|NP_002254.2|NP_003067.3|NP_055527.1|NP_060740.1|NP_060783.3|NP_115820.2|NP_683692.2|NP_689854.2|NP_002260.2|NP_055472.1|	10|10|9|10	39	9.75	440	NUP50_HUMAN
ERLIN2	FmT-BRD3	NP_009106.1	8|9|5|7	29	0.76	18|14|14|12|11|7|19|15|14|14|11|15|17|11|6|13|12|14|13|12	7.25	4	0	0	0	0	0	-60.11	0.42	NP_001129611.1|	3|5|4|4	16	4	339	ERLN2_HUMAN
STRAP	FmT-BRD3	NP_009109.3	5|7|7|5	24	0.76	15|16|18|24|32|39|26|33|10|12|20|15|13|18|20|19|27|29|25|27	6	4	0	0	0	0	0	-128.5	0.18	NP_000456.2|NP_000335.1|NP_031375.3|NP_001420.2|	4|4|4|4	16	4	350	STRAP_HUMAN
WBP4	FmT-BRD3	NP_009118.1	4|3|4|3	14	0	0|0|0|0|0|0|0|0|0|0|0|0|0|0|0|0|0|0|0|0	3.5	4	0.99	1	0.99	1	0.99	4.6	35	NP_003062.2|	2|2|3|2	9	2.25	376	WBP4_HUMAN
SUPT16H	FmT-BRD3	NP_009123.1	54|49|51|52	206	0.73	12|14|16|17|12|14|9|11|15|13|16|62|60|4|7|20|14|36|31|14	51.5	4	0	0	0	0	0	-95.96	1.09	NP_277071.2|NP_009143.1|NP_001158286.1|NP_055448.1|NP_005861.2|NP_001243755.1|NP_002096.1|NP_000480.2|NP_001121901.1|NP_003788.2|NP_004275.4|NP_031397.1|NP_054885.1|NP_060439.2|NP_620147.1|NP_001135441.1|NP_940870.2|NP_061875.2|	21|19|21|20	81	20.25	1047	SP16H_HUMAN
RNF2	FmT-BRD3	NP_009143.1	50|47|44|44	185	0.05	7|9|8|5|0|0|3|2|0|0|0|4|2|0|0|3|20|13|15|20	46.25	4	0.71	1	0.75	1	0.75	0.06	2.72	NP_065750.1|NP_001158286.1|NP_001123892.1|NP_056170.2|NP_001184033.1|NP_006700.3|NP_065883.1|NP_006080.1|NP_005861.2|NP_001107590.1|NP_001005271.2|NP_596870.2|NP_002096.1|NP_001005366.1|NP_055847.1|NP_000335.1|NP_001029195.1|NP_001070151.1|NP_001091896.1|NP_001129283.1|NP_001164633.1|NP_001186084.1|NP_001189405.1|NP_002922.2|NP_003070.3|NP_003394.1|NP_003646.2|NP_003788.2|NP_004178.2|NP_004418.2|NP_005180.1|NP_005917.2|NP_005925.2|NP_060308.1|NP_064547.2|NP_065700.1|NP_067064.2|NP_068765.3|NP_078941.2|NP_079223.3|NP_115564.2|NP_116062.2|NP_937987.2|NP_005724.1|NP_055204.2|NP_001258215.1|NP_003330.1|NP_055569.1|NP_005096.1|NP_001138747.1|NP_001004304.1|NP_001191066.1|NP_002361.1|NP_004417.2|NP_001026864.1|NP_006306.2|NP_003469.2|	8|8|9|7	32	8	336	RING2_HUMAN
PRAF2	FmT-BRD3	NP_009144.1	4|4|3|4	15	0.5	0|0|2|0|2|2|3|0|3|3|2|0|0|2|0|8|3|3|4|3	3.75	4	0	0	0	0	0	-12.96	0.83		2|2|2|2	8	2	178	PRAF2_HUMAN
SEC63	FmT-BRD3	NP_009145.1	3|5|3|3	14	0.56	4|2|2|3|0|0|0|0|8|4|8|0|0|0|0|3|3|0|2|3	3.5	4	0	0	0	0	0	-18.68	0.58		3|3|3|2	11	2.75	760	SEC63_HUMAN
XPOT	FmT-BRD3	NP_009166.2	36|32|47|38	153	0.73	26|26|27|25|2|6|20|25|42|36|46|20|18|10|8|15|30|41|35|30	38.25	4	0	0	0	0	0	-101.22	0.93	NP_009143.1|NP_001137307.1|NP_003469.2|	9|8|11|11	39	9.75	962	XPOT_HUMAN
COPE	FmT-BRD3	NP_009194.2	2|4|4|7	17	0.64	5|4|6|5|5|2|9|11|4|7|7|6|6|0|3|3|9|9|9|9	4.25	4	0	0	0	0	0	-35.41	0.45	NP_001036214.1|NP_031375.3|	2|3|3|5	13	3.25	308	M0QXB4_HUMAN
ACOT7	FmT-BRD3	NP_863654.1	27|24|29|26	106	0.73	22|26|25|22|17|28|32|42|16|12|6|18|21|20|18|20|12|11|12|12	26.5	4	0	0	0	0	0	-80.08	0.83		8|8|8|8	32	8	380	BACH_HUMAN
CBX3	FmT-BRD3	NP_009207.2	40|40|37|36	153	0.54	9|11|15|14|11|15|7|4|9|7|12|14|18|6|7|11|19|19|22|19	38.25	4	0	0	0	0	0	-19.49	1.94	NP_000456.2|NP_001119522.1|NP_665739.3|NP_000928.1|NP_113676.2|NP_001243763.1|NP_009143.1|NP_056170.2|NP_005474.2|NP_006700.3|NP_075447.1|NP_597677.2|NP_001002843.1|NP_001120793.1|NP_001121901.1|NP_002922.2|NP_003788.2|NP_004178.2|NP_004275.4|NP_004647.1|NP_055728.1|NP_937987.2|NP_001104262.1|NP_005432.1|	5|5|5|5	20	5	183	B8ZZ43_HUMAN
OIP5	FmT-BRD3	NP_009211.1	16|17|19|16	68	0.71	19|20|26|21|0|0|2|0|2|2|7|4|4|2|2|8|24|17|21|24	17	4	0	0	0	0	0	-62.99	0.72	NP_001190176.1|NP_060823.3|NP_001138569.1|	4|4|4|4	16	4	229	MS18B_HUMAN
BRCA1	FmT-BRD3	NP_009231.2	114|112|111|105	442	0.72	20|17|15|18|0|0|0|0|15|9|28|18|24|0|2|9|63|59|67|63	110.5	4	0	0	0	0	0	-72.7	1.75	NP_003592.3|NP_065750.1|NP_001073315.1|NP_001123892.1|NP_056170.2|NP_005345.3|NP_006181.1|NP_001092108.1|NP_597677.2|NP_000048.1|NP_002096.1|NP_005504.2|NP_001002843.1|NP_001012300.1|NP_001072986.1|NP_001091896.1|NP_001098684.1|NP_001120793.1|NP_001137295.1|NP_001167455.1|NP_001167558.1|NP_001185712.1|NP_001186226.1|NP_001189405.1|NP_001190176.1|NP_001191676.1|NP_001193762.1|NP_001231509.1|NP_001508.1|NP_003061.3|NP_003064.2|NP_003161.2|NP_003214.1|NP_003788.2|NP_004255.2|NP_004259.3|NP_004647.1|NP_004796.1|NP_004895.2|NP_006225.1|NP_008958.2|NP_055861.3|NP_056271.2|NP_056349.1|NP_056981.2|NP_064550.3|NP_065890.1|NP_067064.2|NP_071394.2|NP_078951.2|NP_689647.2|NP_001958.2|NP_005724.1|NP_001028733.1|NP_001027451.1|NP_001184254.1|NP_003062.2|NP_003330.1|NP_001012632.1|NP_001018125.1|NP_001420.2|NP_000066.1|NP_000526.1|NP_002008.2|NP_002220.1|NP_003734.3|NP_001107593.1|NP_002865.1|NP_001177.1|NP_002105.2|	36|36|35|34	141	35.25	1884	B7ZA85_HUMAN
STAT1	FmT-BRD3	NP_644671.1	2|3|4|4	13	0.62	3|0|0|0|6|6|5|7|9|9|5|0|0|0|0|0|3|4|6|3	3.25	4	0	0	0	0	0	-28	0.42	NP_001122316.1|NP_001073315.1|NP_055093.2|NP_001074930.1|NP_003061.3|NP_115871.1|NP_001420.2|NP_004887.2|NP_001191066.1|	2|2|4|3	11	2.75	712	D2KFR9_HUMAN
KIF22	FmT-BRD3	NP_001243198.1	93|92|85|87	357	0.13	8|5|9|10|0|0|2|2|11|10|13|7|4|6|3|8|34|38|35|34	89.25	4	0.45	0.95	0.45	0.95	0.45	-7.06	2.53	NP_001003681.1|NP_001095272.1|NP_001128690.1|NP_001007795.1|NP_001230017.1|NP_001306.1|	21|23|22|20	86	21.5	597	KIF22_HUMAN
PAXIP1	FmT-BRD3	NP_031375.3	12|10|12|8	42	0.07	0|0|0|0|0|0|0|0|5|7|0|0|0|0|0|0|0|0|0|0	10.5	4	0.54	0.72	0.55	0.73	0.55	-1.27	3.5	NP_055542.1|NP_056076.1|NP_065700.1|NP_065890.1|NP_078905.2|NP_694587.3|NP_733751.2|NP_056235.4|NP_066963.2|NP_001420.2|NP_003473.3|NP_054790.2|	8|6|6|3	23	5.75	1069	PAXI1_HUMAN
HSP90AB1	FmT-BRD3	NP_031381.2	75|74|82|81	312	0.76	85|84|90|82|69|68|109|116|90|92|109|61|59|82|87|80|94|90|103|94	78	4	0	0	0	0	0	-284.79	0.71	NP_004746.2|NP_001243763.1|NP_001136040.1|NP_001137307.1|NP_001193762.1|NP_001231934.1|NP_002728.1|NP_003788.2|NP_006275.1|NP_055653.2|NP_116062.2|NP_001138887.1|NP_149109.1|NP_003027.1|NP_002778.1|NP_000066.1|NP_001123500.1|NP_003289.2|NP_005213.3|NP_110420.3|NP_001193658.1|NP_005424.1|NP_114171.2|NP_006306.2|NP_001107593.1|NP_001132962.1|NP_003469.2|NP_003968.2|NP_002350.1|NP_001230017.1|	20|19|22|20	81	20.25	724	HS90B_HUMAN
BRD3	FmT-BRD3	NP_031397.1	271|245|266|258	1040	0	0|0|0|0|0|0|0|0|0|0|0|0|0|0|0|0|0|0|0|0	260	4	1	1	1	1	1	350.23	2600	NP_006521.1|	23|23|22|23	91	22.75	726	BRD3_HUMAN
DDX42	FmT-BRD3	NP_031398.2	85|77|94|89	345	0.75	26|30|29|28|8|0|4|8|18|15|36|15|16|7|8|14|79|67|73|79	86.25	4	0	0	0	0	0	-152.23	1.16	NP_003788.2|NP_060842.3|NP_057520.2|	25|22|25|25	97	24.25	938	DDX42_HUMAN
TARDBP	FmT-BRD3	NP_031401.1	21|22|19|19	81	0.69	12|11|10|13|15|14|15|20|14|14|5|18|12|14|10|14|20|22|17|20	20.25	4	0	0	0	0	0	-46.02	0.99	NP_009143.1|NP_443108.1|NP_003788.2|NP_005457.2|NP_031375.3|NP_001138887.1|NP_000066.1|NP_001017926.1|	5|4|5|4	18	4.5	414	A0A0A0MSV7_HUMAN
CCT5	FmT-BRD3	NP_036205.1	28|29|45|44	146	0.76	99|102|103|97|60|64|73|70|99|92|97|42|49|44|29|70|176|154|164|176	36.5	4	0	0	0	0	0	-636.66	0.22	NP_009143.1|NP_002096.1|NP_001243019.1|NP_001161413.1|	10|10|14|14	48	12	541	B7ZAR1_HUMAN
GTF3C3	FmT-BRD3	NP_036218.1	48|53|51|45	197	0	3|4|4|7|0|0|0|0|7|4|11|7|11|0|2|7|11|14|10|11	49.25	4	1	1	1	1	1	16.73	4.19	NP_001123892.1|NP_001030598.1|NP_001121901.1|NP_001167455.1|NP_003788.2|NP_004505.2|NP_001420.2|	14|14|14|13	55	13.75	886	TF3C3_HUMAN
PRDX5	FmT-BRD3	NP_036226.1	2|2|3|0	7	0.61	0|0|0|0|6|8|0|0|0|0|0|5|8|0|0|0|0|0|0|0	1.75	4	0	0	0	0	0	-29.84	0.26	NP_001243019.1|NP_002865.1|	2|2|2|0	6	1.5	214	PRDX5_HUMAN
AP3M1	FmT-BRD3	NP_996895.1	8|11|15|12	46	0.62	7|5|5|3|7|8|17|17|0|6|6|3|4|5|4|6|4|3|7|4	11.5	4	0	0	0	0	0	-33.16	0.94	NP_001070151.1|NP_065890.1|	6|7|8|7	28	7	418	AP3M1_HUMAN
AHSA1	FmT-BRD3	NP_036243.1	9|9|12|17	47	0.76	31|27|33|31|25|25|39|38|33|30|31|19|17|25|19|20|17|14|17|17	11.75	4	0	0	0	0	0	-127.41	0.33	NP_001030598.1|NP_001070151.1|NP_002865.1|NP_003469.2|NP_004126.1|	4|4|6|5	19	4.75	338	G3V438_HUMAN
TPX2	FmT-BRD3	NP_036244.2	128|136|134|130	528	0.72	17|10|16|9|28|28|20|18|6|4|17|14|22|10|14|21|74|72|70|74	132	4	0	0	0	0	0	-74.26	1.82	NP_001243763.1|NP_001139400.1|NP_065190.2|NP_005340.2|NP_001306.1|	27|27|27|27	108	27	747	TPX2_HUMAN
CD2AP	FmT-BRD3	NP_036252.1	7|8|11|15	41	0.76	55|52|53|56|74|89|49|44|34|29|72|30|29|17|16|39|124|64|73|124	10.25	4	0	0	0	0	0	-425.88	0.1	NP_004730.2|NP_001119575.1|NP_002515.1|NP_054885.1|NP_055524.3|NP_003289.2|	5|5|5|7	22	5.5	639	CD2AP_HUMAN
AATF	FmT-BRD3	NP_036270.1	15|16|17|13	61	0.64	0|0|0|0|0|0|0|0|0|0|0|0|0|0|0|0|6|22|24|6	15.25	4	0	0	0	0	0	-32.8	1.05	NP_001107593.1|NP_001186704.1|	6|6|5|4	21	5.25	560	AATF_HUMAN
GTF3C4	FmT-BRD3	NP_036336.2	25|28|25|27	105	0.6	6|10|12|11|2|0|0|0|12|11|13|11|9|3|4|8|19|13|15|19	26.25	4	0	0	0	0	0	-23.48	1.59	NP_000456.2|NP_009143.1|NP_036218.1|NP_001030598.1|NP_001121901.1|NP_003788.2|NP_065700.1|NP_005340.2|NP_001230017.1|	10|13|9|9	41	10.25	822	TF3C4_HUMAN
HNRNPH3	FmT-BRD3	NP_036339.1	12|14|13|11	50	0.72	0|12|9|0|12|5|0|0|14|17|13|28|31|16|14|18|8|13|17|8	12.5	4	0	0	0	0	0	-71.52	0.53	NP_001107590.1|NP_002096.1|NP_000335.1|NP_001177893.1|NP_001193762.1|NP_003788.2|NP_003469.2|	4|4|5|3	16	4	346	HNRH3_HUMAN
NUBP2	FmT-BRD3	NP_036357.1	4|6|9|10	29	0.65	5|5|6|4|3|3|4|4|13|15|11|0|4|0|0|3|9|8|7|9	7.25	4	0	0	0	0	0	-40.74	0.6	NP_055093.2|NP_057604.1|NP_002865.1|	2|3|4|5	14	3.5	271	B7Z6P0_HUMAN
SNW1	FmT-BRD3	NP_036377.1	24|24|25|23	96	0.73	19|19|11|10|4|5|0|3|21|19|36|30|30|8|12|16|31|33|37|31	24	4	0	0	0	0	0	-90.21	0.7	NP_036442.3|NP_003592.3|NP_001243763.1|NP_009143.1|NP_001158286.1|NP_065971.2|NP_056170.2|NP_001184033.1|NP_006181.1|NP_006006.3|NP_597677.2|NP_001005271.2|NP_000048.1|NP_000335.1|NP_000480.2|NP_001012241.1|NP_001073922.2|NP_001121901.1|NP_001138829.1|NP_001186190.1|NP_002906.1|NP_004275.4|NP_004756.2|NP_005048.2|NP_005917.2|NP_057306.2|NP_060250.2|NP_060544.2|NP_061155.2|NP_064550.3|NP_067064.2|NP_075391.3|NP_079404.3|NP_001135441.1|NP_003062.2|NP_115612.4|NP_005350.1|NP_003027.1|NP_001420.2|NP_001138569.1|NP_002361.1|NP_003734.3|NP_005340.2|NP_001107593.1|NP_055136.1|	9|10|10|8	37	9.25	536	G3V3A4_HUMAN
XRN2	FmT-BRD3	NP_036387.2	57|48|48|56	209	0.74	18|19|20|23|12|15|21|20|23|16|27|26|23|15|15|21|50|60|68|50	52.25	4	0	0	0	0	0	-133.17	0.92	NP_000928.1|NP_000929.1|NP_000335.1|	20|15|16|17	68	17	950	XRN2_HUMAN
KDM2A	FmT-BRD3	NP_001243334.1	14|15|17|9	55	0	0|0|0|0|0|0|0|0|0|0|0|0|0|0|0|0|0|0|0|0	13.75	4	1	1	1	1	1	14.42	137.5	NP_003646.2|NP_003788.2|NP_065764.1|NP_005340.2|	7|6|5|3	21	5.25	723	I3VM54_HUMAN
KIF4A	FmT-BRD3	NP_036442.3	109|100|113|114	436	0.08	17|13|14|12|3|6|6|7|6|7|19|10|9|2|6|10|44|40|44|44	109	4	0.53	0.99	0.53	0.99	0.53	-13.04	2.53	NP_001254509.1|NP_003788.2|	34|34|31|32	131	32.75	1232	KIF4A_HUMAN
KIN	FmT-BRD3	NP_036443.1	6|5|7|8	26	0.62	0|2|0|2|0|0|0|0|0|0|0|3|3|0|0|0|6|11|14|6	6.5	4	0	0	0	0	0	-27.36	0.7	NP_060633.1|	3|2|3|4	12	3	393	KIN17_HUMAN
LSM4	FmT-BRD3	NP_001239058.1	22|20|18|18	78	0.65	5|6|6|3|0|0|0|0|0|2|6|10|8|0|0|0|14|20|18|14	19.5	4	0	0	0	0	0	-33.38	1.18	NP_001007103.1|NP_000335.1|NP_000933.1|NP_057283.1|NP_689521.1|	4|3|3|3	13	3.25	125	LSM4_HUMAN
LSM5	FmT-BRD3	NP_036454.1	21|19|17|18	75	0.66	0|0|3|3|0|0|0|0|0|0|7|0|6|0|0|5|15|20|19|15	18.75	4	0	0	0	0	0	-37.48	1.09	NP_057283.1|NP_689521.1|	2|2|2|2	8	2	91	LSM5_HUMAN
GTPBP4	FmT-BRD3	NP_036473.2	42|45|38|36	161	0.73	21|20|25|25|9|10|18|20|22|25|29|31|29|9|7|16|25|47|46|25	40.25	4	0	0	0	0	0	-83.61	1.05	NP_009143.1|NP_056170.2|NP_003788.2|NP_004266.2|NP_065700.1|NP_055932.2|	16|16|14|13	59	14.75	634	Q5T3R7_HUMAN
NNT	FmT-BRD3	NP_892022.2	19|15|20|12	66	0.62	5|2|4|6|3|3|11|6|6|5|3|0|2|2|0|0|18|10|8|18	16.5	4	0	0	0	0	0	-34.22	1.16		9|9|11|8	37	9.25	1086	E9PCX7_HUMAN
GMEB2	FmT-BRD3	NP_036516.1	9|9|16|14	48	0.36	0|3|0|0|0|0|0|0|0|0|2|0|0|0|0|0|9|0|5|9	12	4	0.03	0.09	0.02	0.09	0.03	-11.21	1.85		4|4|6|7	21	5.25	530	Q5JTV1_HUMAN
RLF	FmT-BRD3	NP_036553.2	6|8|8|5	27	0	0|0|0|0|0|0|0|0|0|0|0|0|0|0|0|0|0|0|0|0	6.75	4	1	1	1	1	1	8.01	67.5		3|4|5|2	14	3.5	1914	RLF_HUMAN
RPL13A	FmT-BRD3	NP_036555.1	23|23|22|21	89	0.72	15|15|14|15|17|15|26|26|19|16|17|16|16|12|19|12|13|25|27|13	22.25	4	0	0	0	0	0	-62.88	0.86	NP_001116801.1|NP_003788.2|NP_002361.1|NP_055932.2|NP_003469.2|	4|4|4|4	16	4	203	RL13A_HUMAN
SF3B3	FmT-BRD3	NP_036558.3	118|121|124|115	478	0.76	101|100|98|92|20|24|42|35|67|78|93|49|41|47|46|74|217|198|185|217	119.5	4	0	0	0	0	0	-576.17	0.59	NP_009143.1|NP_056170.2|NP_003178.1|NP_001121901.1|NP_001190176.1|NP_003590.1|NP_003788.2|NP_006275.1|NP_009118.1|NP_002361.1|	31|32|29|27	119	29.75	1217	SF3B3_HUMAN
SF3B1	FmT-BRD3	NP_036565.2	166|166|177|165	674	0.76	102|107|101|91|32|31|18|21|65|72|154|67|55|30|34|75|269|250|248|269	168.5	4	0	0	0	0	0	-693.18	0.65	NP_009143.1|NP_056170.2|NP_001139400.1|NP_001190176.1|NP_003788.2|NP_004505.2|NP_009118.1|NP_002361.1|	38|37|36|35	146	36.5	1304	B4DGZ4_HUMAN
PRPF6	FmT-BRD3	NP_036601.2	22|21|20|27	90	0.74	22|24|23|28|0|0|7|6|18|20|21|15|21|9|6|16|47|37|41|47	22.5	4	0	0	0	0	0	-130.83	0.52	NP_001158286.1|NP_005861.2|NP_003061.3|NP_003788.2|	12|14|11|14	51	12.75	941	PRP6_HUMAN
TNPO3	FmT-BRD3	NP_036602.1	6|7|4|5	22	0.59	5|0|0|0|8|6|6|8|7|6|7|0|0|0|0|0|3|0|4|3	5.5	4	0	0	0	0	0	-22.62	0.73	NP_064550.3|NP_001123500.1|	3|3|2|4	12	3	923	E9PFH4_HUMAN
ZNF281	FmT-BRD3	NP_036614.1	174|174|154|164	666	0.75	59|48|46|50|0|0|2|0|41|41|74|49|50|25|19|55|106|122|113|106	166.5	4	0	0	0	0	0	-173.05	1.49	NP_958357.1|NP_066963.2|	22|23|23|20	88	22	895	ZN281_HUMAN
CFAP20	FmT-BRD3	NP_037374.1	11|11|13|8	43	0.67	8|5|4|6|3|5|2|3|8|7|5|0|2|2|2|3|17|12|12|17	10.75	4	0	0	0	0	0	-42.22	0.74		4|4|4|4	16	4	193	CFA20_HUMAN
SAP30BP	FmT-BRD3	NP_037392.1	7|5|9|7	28	0.56	0|0|0|0|0|0|0|0|0|0|0|0|0|0|0|0|8|7|7|8	7	4	0	0	0	0	0	-20.8	0.93	NP_660289.2|	3|3|5|4	15	3.75	308	J3KRU5_HUMAN
GNL2	FmT-BRD3	NP_037417.1	28|26|26|27	107	0.74	15|13|8|12|9|8|6|8|6|7|15|9|5|4|0|4|16|55|62|16	26.75	4	0	0	0	0	0	-95.24	0.72	NP_055932.2|	13|12|14|13	52	13	731	NOG2_HUMAN
CPSF1	FmT-BRD3	NP_037423.2	20|19|11|13	63	0.67	4|6|4|10|0|3|5|3|2|0|4|8|5|3|2|5|20|13|17|20	15.75	4	0	0	0	0	0	-48.11	0.9	NP_036218.1|NP_001005271.2|NP_001121901.1|NP_001128690.1|NP_001190176.1|NP_003788.2|NP_008882.2|NP_443109.2|NP_006561.1|NP_006145.2|	12|13|9|8	42	10.5	1443	CPSF1_HUMAN
TRA2A	FmT-BRD3	NP_037425.1	6|3|4|0	13	0.59	0|0|0|0|0|0|0|4|0|0|0|8|9|0|0|2|6|0|3|6	3.25	4	0	0	0	0	0	-32.04	0.45	NP_001123500.1|NP_002361.1|NP_115285.1|NP_003469.2|	2|2|2|0	6	1.5	282	TRA2A_HUMAN
PRRC2B	FmT-BRD3	NP_037450.2	7|6|4|8	25	0.69	0|2|3|2|0|0|0|4|15|10|0|3|0|0|0|0|17|8|8|17	6.25	4	0	0	0	0	0	-52.22	0.42	NP_115963.1|	5|5|4|5	19	4.75	2229	PRC2B_HUMAN
HCFC2	FmT-BRD3	NP_037452.1	19|18|16|13	66	0	0|0|0|0|0|0|0|0|0|0|0|0|0|0|0|0|0|0|0|0	16.5	4	1	1	1	1	1	20.52	165		8|10|10|8	36	9	792	HCFC2_HUMAN
SEC61A1	FmT-BRD3	NP_037468.1	7|7|6|4	24	0.53	5|5|3|3|0|0|2|3|7|6|0|6|6|4|3|5|0|4|0|0	6	4	0	0	0	0	0	-17.8	0.96	NP_054885.1|	2|2|2|2	8	2	476	B4DR61_HUMAN
PKN3	FmT-BRD3	NP_037487.2	25|26|32|32	115	0.68	7|3|4|3|0|0|0|0|3|4|9|0|0|0|0|0|30|18|14|30	28.75	4	0	0	0	0	0	-45.73	1.25	NP_005724.1|	16|15|14|16	61	15.25	889	PKN3_HUMAN
ANAPC4	FmT-BRD3	NP_037499.2	8|10|6|9	33	0.31	0|0|0|0|0|2|0|0|0|0|0|0|0|0|0|0|6|0|0|6	8.25	4	0.13	0.29	0.12	0.28	0.13	-4.85	2.36		3|5|4|4	16	4	808	APC4_HUMAN
UQCR10	FmT-BRD3	NP_037519.2	4|4|3|4	15	0.54	6|5|4|4|0|0|3|0|4|6|3|0|3|2|3|0|2|0|0|2	3.75	4	0	0	0	0	0	-15.78	0.71	NP_001193765.1|	2|2|2|2	8	2	63	QCR9_HUMAN
STOML2	FmT-BRD3	NP_038470.1	4|4|6|7	21	0.76	15|13|12|22|13|9|13|15|10|13|15|8|12|11|11|15|8|10|11|8	5.25	4	0	0	0	0	0	-60.64	0.31	NP_056170.2|NP_031375.3|	3|3|3|5	14	3.5	356	A0A087WYB4_HUMAN
BAZ1A	FmT-BRD3	NP_038476.2	49|51|49|43	192	0	8|5|3|0|2|2|0|0|7|10|0|0|4|0|0|0|9|7|5|9	48	4	1	1	1	1	1	21.76	5.33	NP_003592.3|NP_002096.1|NP_001121901.1|NP_001124482.1|NP_003061.3|	17|17|17|17	68	17	1556	BAZ1A_HUMAN
BAZ2A	FmT-BRD3	NP_038477.2	34|32|23|16	105	0	0|0|0|0|4|3|0|0|0|0|0|0|3|0|0|0|0|2|0|0	26.25	4	1	1	1	1	1	8.3	8.75	NP_065700.1|NP_115564.2|	17|14|12|7	50	12.5	1905	A0A0C4DGI9_HUMAN
BAZ2B	FmT-BRD3	NP_038478.2	14|17|9|10	50	0	0|0|0|0|0|0|0|0|0|0|0|0|0|0|0|0|0|0|0|0	12.5	4	1	1	1	1	1	14.4	125		6|9|4|5	24	6	2168	BAZ2B_HUMAN
LIG3	FmT-BRD3	NP_039269.2	54|59|59|57	229	0.14	20|18|20|14|6|5|0|6|5|8|9|6|5|2|0|2|17|27|23|17	57.25	4	0.41	0.73	0.41	0.73	0.41	-5.27	2.54	NP_003788.2|NP_004505.2|NP_065700.1|NP_004609.1|NP_872319.1|	19|17|21|19	76	19	1009	DNLI3_HUMAN
DHX38	FmT-BRD3	NP_054722.2	77|74|85|78	314	0.71	20|19|11|15|0|0|0|0|10|9|21|6|8|0|2|4|51|51|49|51	78.5	4	0	0	0	0	0	-72.79	1.55	NP_005048.2|NP_005917.2|NP_005096.1|	21|19|21|20	81	20.25	1227	PRP16_HUMAN
SNRNP200	FmT-BRD3	NP_054733.2	345|342|325|335	1347	0.76	195|197|190|208|32|31|54|43|157|135|229|167|162|65|43|138|357|334|321|357	336.75	4	0	0	0	0	0	#NAME?	0.98	NP_009143.1|NP_056170.2|NP_000048.1|NP_001190176.1|NP_003214.1|NP_003788.2|NP_004505.2|NP_005111.2|NP_005698.1|NP_055524.3|NP_060493.3|NP_002361.1|NP_008909.1|NP_003469.2|NP_001230017.1|	65|65|63|66	259	64.75	2136	U520_HUMAN
ASF1A	FmT-BRD3	NP_054753.1	6|7|3|6	22	0	0|0|0|0|0|0|0|0|0|0|0|0|0|0|0|0|0|0|0|0	5.5	4	1	1	1	1	1	4.61	55	NP_775840.3|NP_940870.2|NP_001072982.1|NP_005432.1|	3|3|2|3	11	2.75	204	ASF1A_HUMAN
NCOA6	FmT-BRD3	NP_054790.2	3|0|3|4	10	0.04	0|0|0|0|0|0|0|0|0|0|0|0|0|0|0|0|0|0|0|0	2.5	4	0.74	1	0.74	1	0.74	-1.79	25	NP_001243019.1|	2|0|3|3	8	2	2063	F6M2K2_HUMAN
ZNF770	FmT-BRD3	NP_054825.2	3|2|3|3	11	0	0|0|0|0|0|0|0|0|0|0|0|0|0|0|0|0|0|0|0|0	2.75	4	0.98	0.99	0.98	0.99	0.98	2.76	27.5	NP_059990.2|	2|2|3|3	10	2.5	691	ZN770_HUMAN
ATAD2	FmT-BRD3	NP_054828.2	18|23|17|21	79	0.43	0|0|0|0|0|0|0|0|0|0|3|11|18|0|0|0|2|6|4|2	19.75	4	0	0	0	0	0	-11.82	2.03		10|10|10|10	40	10	1390	ATAD2_HUMAN
PPP1R8	FmT-BRD3	NP_054829.2	2|0|2|0	4	0.4	0|0|0|0|0|0|0|0|0|0|0|0|0|0|0|0|2|3|0|2	1	4	0.01	0.01	0	0.01	0.01	-8.09	0.57		2|0|2|0	4	1	351	PP1R8_HUMAN
NUDT5	FmT-BRD3	NP_054861.2	6|6|7|5	24	0.76	15|16|16|16|4|0|0|0|9|8|17|3|4|0|0|3|14|4|6|14	6	4	0	0	0	0	0	-55.94	0.37		3|2|3|3	11	2.75	219	NUDT5_HUMAN
SETD2	FmT-BRD3	NP_054878.5	6|7|6|7	26	0.41	0|0|0|0|0|0|0|0|0|0|0|0|0|0|0|0|3|4|6|3	6.5	4	0	0	0	0	0	-6.78	1.62		5|3|3|4	15	3.75	2564	SETD2_HUMAN
MED4	FmT-BRD3	NP_054885.1	11|11|10|9	41	0	0|0|0|0|0|0|0|0|0|0|0|0|0|0|0|0|0|0|0|0	10.25	4	1	1	1	1	1	14.47	102.5	NP_057144.1|NP_060489.1|NP_079481.2|NP_115662.2|NP_443109.2|NP_542382.1|NP_703151.1|NP_852468.1|NP_006022.3|NP_002778.1|NP_689821.3|NP_872319.1|	5|5|5|4	19	4.75	270	Q5T911_HUMAN
DYNLRB1	FmT-BRD3	NP_054902.1	3|3|5|3	14	0.49	0|0|0|0|0|0|5|6|0|5|0|0|0|2|0|0|0|0|2|0	3.5	4	0	0	0	0	0	-12.96	0.78	NP_059990.2|	2|2|3|3	10	2.5	96	DLRB1_HUMAN
AP2A1	FmT-BRD3	NP_055018.2	12|14|12|0	38	0.73	8|8|3|0|0|3|10|11|15|12|10|2|0|0|0|2|33|26|23|33	9.5	4	0	0	0	0	0	-128.09	0.33	NP_054885.1|NP_061155.2|NP_065726.1|	5|5|4|0	14	3.5	977	AP2A1_HUMAN
PPP2R1A	FmT-BRD3	NP_055040.2	31|33|39|31	134	0.75	36|36|38|40|37|40|30|28|19|19|34|15|19|15|16|39|51|62|57|51	33.5	4	0	0	0	0	0	-156.78	0.61	NP_001032583.1|NP_001073922.2|NP_001135943.1|NP_001153505.1|NP_001193765.1|NP_075391.3|NP_291025.3|NP_001444.2|NP_000066.1|NP_001035026.1|NP_001243093.1|NP_065799.1|NP_085131.1|NP_001138631.1|	10|9|9|10	38	9.5	589	B3KQV6_HUMAN
GNPAT	FmT-BRD3	NP_055051.1	5|5|5|6	21	0.56	0|0|0|0|4|6|5|4|2|0|0|6|7|6|3|7|3|4|5|3	5.25	4	0	0	0	0	0	-17.08	0.81		4|3|3|3	13	3.25	680	GNPAT_HUMAN
C11orf58	FmT-BRD3	NP_055082.1	9|7|9|12	37	0.42	2|6|4|7|3|0|0|0|4|4|5|2|0|0|0|4|4|5|6|4	9.25	4	0	0	0	0	0	-12.34	1.54	NP_065890.1|NP_005332.1|	2|2|2|2	8	2	183	SMAP_HUMAN
HSPA4L	FmT-BRD3	NP_055093.2	9|13|9|14	45	0	0|2|0|0|2|2|0|0|0|0|0|0|0|0|0|0|0|0|0|0	11.25	4	1	1	1	1	1	4.82	7.5	NP_031375.3|NP_004887.2|	2|2|2|3	9	2.25	839	E9PDE8_HUMAN
EXOSC2	FmT-BRD3	NP_055100.2	36|34|33|29	132	0.73	9|14|7|7|6|7|8|10|8|9|16|9|8|5|2|12|36|36|36|36	33	4	0	0	0	0	0	-86.71	0.92	NP_001036214.1|NP_001254509.1|NP_005783.2|NP_060298.2|NP_002778.1|NP_060733.4|	9|8|8|7	32	8	293	EXOS2_HUMAN
PES1	FmT-BRD3	NP_001230154.1	18|19|18|14	69	0.73	2|2|3|0|2|4|2|2|0|0|0|5|2|0|0|0|5|53|49|5	17.25	4	0	0	0	0	0	-81.95	0.62	NP_009143.1|NP_006181.1|NP_001230017.1|	7|6|6|5	24	6	583	B3KXD6_HUMAN
RTCB	FmT-BRD3	NP_055121.1	24|24|32|25	105	0.73	22|17|22|22|23|29|33|31|36|27|17|13|18|13|19|9|32|34|40|32	26.25	4	0	0	0	0	0	-94.4	0.73	NP_036379.2|NP_003469.2|NP_036228.1|	12|11|14|12	49	12.25	505	RTCB_HUMAN
LEMD3	FmT-BRD3	NP_001161086.1	5|6|6|8	25	0.76	6|8|5|9|0|0|3|2|5|0|7|6|4|2|0|4|37|20|19|37	6.25	4	0	0	0	0	0	-106.37	0.22		4|5|4|4	17	4.25	910	MAN1_HUMAN
CORO1C	FmT-BRD3	NP_055140.1	5|6|6|6	23	0.76	20|21|12|17|33|30|15|11|14|14|21|10|12|7|9|12|44|26|25|44	5.75	4	0	0	0	0	0	-147.97	0.15	NP_004266.2|NP_054885.1|NP_060676.2|NP_061155.2|NP_004887.2|NP_002865.1|	4|5|4|5	18	4.5	474	B4E3S0_HUMAN
PPIL2	FmT-BRD3	NP_680480.1	18|18|22|21	79	0.67	4|6|2|7|2|0|0|2|7|6|9|0|4|2|0|4|17|21|18|17	19.75	4	0	0	0	0	0	-39.55	1.08	NP_060292.3|NP_001306.1|	7|7|8|9	31	7.75	520	PPIL2_HUMAN
MTCH2	FmT-BRD3	NP_055157.1	10|5|9|4	28	0.59	5|0|3|0|0|7|7|14|0|0|0|7|6|5|6|8|3|0|3|3	7	4	0	0	0	0	0	-28.52	0.78	NP_009143.1|	6|5|5|4	20	5	303	MTCH2_HUMAN
ZNF318	FmT-BRD3	NP_055160.2	9|14|8|12	43	0.63	0|2|0|3|2|4|0|0|2|0|2|3|0|0|0|0|15|9|10|15	10.75	4	0	0	0	0	0	-33.51	0.88		6|8|6|7	27	6.75	2279	ZN318_HUMAN
GNL3	FmT-BRD3	NP_055181.3	42|36|35|35	148	0.74	40|39|45|39|14|10|30|31|31|34|48|37|39|18|22|25|30|49|49|30	37	4	0	0	0	0	0	-120.47	0.77	NP_009143.1|NP_003788.2|NP_115871.1|	11|10|9|9	39	9.75	549	GNL3_HUMAN
AKAP8L	FmT-BRD3	NP_055186.2	6|5|4|2	17	0.69	5|6|4|6|5|0|2|3|16|17|4|9|13|3|3|0|0|4|3|0	4.25	4	0	0	0	0	0	-53.61	0.31	NP_009143.1|NP_056170.2|	3|2|3|2	10	2.5	646	AKP8L_HUMAN
PELP1	FmT-BRD3	NP_055204.2	4|2|0|0	6	0.11	0|0|0|0|0|0|0|0|0|0|0|0|0|0|0|0|0|0|0|0	1.5	4	0.48	1	0.48	1	0.48	-1.79	15	NP_001420.2|	2|2|0|0	4	1	1130	C9JFV4_HUMAN
SND1	FmT-BRD3	NP_055205.2	48|46|57|49	200	0.76	57|62|63|60|48|45|61|61|32|29|67|39|33|30|26|40|77|106|106|77	50	4	0	0	0	0	0	-269.54	0.55	NP_001073315.1|NP_005504.2|NP_056091.1|NP_005340.2|	17|19|20|18	74	18.5	910	SND1_HUMAN
TAF5L	FmT-BRD3	NP_055224.1	7|9|5|7	28	0	0|0|0|0|0|0|0|0|0|0|0|0|0|0|0|0|0|0|0|0	7	4	1	1	1	1	1	8.03	70	NP_444281.1|NP_689506.2|NP_056091.1|	4|4|3|4	15	3.75	589	TAF5L_HUMAN
ZBTB11	FmT-BRD3	NP_055230.2	4|0|0|0	4	0.19	0|0|0|0|0|0|0|0|0|0|0|0|0|0|0|0|0|0|0|0	1	4	0.25	1	0.25	1	0.25	-1.79	10		3|0|0|0	3	0.75	1053	ZBT11_HUMAN
AFF4	FmT-BRD3	NP_055238.1	37|38|34|33	142	0	0|0|0|0|0|0|0|0|0|0|0|0|0|0|0|0|6|8|5|6	35.5	4	1	1	1	1	1	18.04	5.68	NP_703151.1|NP_036213.2|	14|15|14|12	55	13.75	1163	AFF4_HUMAN
LSM3	FmT-BRD3	NP_055278.1	9|8|9|7	33	0.67	5|7|8|6|0|0|0|0|4|0|4|0|3|5|4|6|13|10|16|13	8.25	4	0	0	0	0	0	-38.27	0.63	NP_075447.1|NP_057283.1|NP_001139241.1|NP_005096.1|	3|3|3|3	12	3	102	LSM3_HUMAN
DIMT1	FmT-BRD3	NP_055288.1	3|2|4|5	14	0.76	8|4|7|8|0|2|10|11|15|12|10|5|3|4|8|6|4|10|7|4	3.5	4	0	0	0	0	0	-46.05	0.29	NP_115548.1|NP_056271.2|NP_065700.1|	2|2|3|3	10	2.5	313	A0A0C4DGB1_HUMAN
PRPF19	FmT-BRD3	NP_055317.1	55|52|55|50	212	0.75	31|30|31|30|72|77|27|34|24|22|41|50|46|11|16|24|57|82|72|57	53	4	0	0	0	0	0	-200.26	0.7	NP_009143.1|NP_056170.2|NP_001121901.1|NP_001186190.1|NP_003788.2|NP_060544.2|NP_056380.2|NP_065994.1|NP_002778.1|NP_002361.1|	11|11|12|10	44	11	504	PRP19_HUMAN
UTP20	FmT-BRD3	NP_055318.2	11|10|7|8	36	0.69	0|0|0|0|0|0|0|0|0|0|0|2|0|0|0|0|0|36|28|0	9	4	0	0	0	0	0	-50.89	0.55	NP_055626.3|NP_056235.4|NP_056982.1|	5|4|4|3	16	4	2785	UTP20_HUMAN
BRD1	FmT-BRD3	NP_055392.1	14|12|12|8	46	0	0|0|0|0|0|0|0|0|0|0|0|0|0|0|0|0|0|0|0|0	11.5	4	1	1	1	1	1	12.84	115	NP_115705.2|	6|5|5|4	20	5	1058	BRD1_HUMAN
DNTTIP2	FmT-BRD3	NP_055412.2	40|38|39|42	159	0.68	4|7|6|8|0|0|0|2|0|4|9|10|9|0|3|6|14|39|39|14	39.75	4	0	0	0	0	0	-40.33	1.5	NP_001171825.1|NP_001193762.1|	12|15|15|16	58	14.5	756	TDIF2_HUMAN
MDN1	FmT-BRD3	NP_055426.1	6|7|6|7	26	0.45	5|3|0|0|0|0|0|0|3|4|2|4|6|0|0|0|2|0|0|2	6.5	4	0	0	0	0	0	-9.38	1.37	NP_001121901.1|NP_055204.2|	3|7|2|5	17	4.25	5596	MDN1_HUMAN
ZNF592	FmT-BRD3	NP_055445.2	46|59|53|42	200	0	0|0|0|0|0|0|0|0|0|0|0|0|0|0|0|0|5|2|0|5	50	4	1	1	1	1	1	18.22	16.67	NP_075391.3|NP_001035026.1|NP_085131.1|	15|19|20|16	70	17.5	1267	H0YM74_HUMAN
CTR9	FmT-BRD3	NP_055448.1	66|66|58|57	247	0	0|4|0|0|0|0|0|0|4|0|4|3|0|0|0|5|21|19|20|21	61.75	4	1	1	1	1	1	5.67	3.05	NP_001243755.1|NP_001189405.1|NP_001231934.1|NP_001261.2|NP_003161.2|NP_004505.2|NP_004796.1|NP_009077.2|NP_055238.1|NP_060439.2|NP_620147.1|NP_001017992.1|NP_115705.2|NP_001262.3|NP_000526.1|NP_072046.2|NP_036213.2|	16|17|13|16	62	15.5	1173	CTR9_HUMAN
MDC1	FmT-BRD3	NP_055456.2	137|115|114|105	471	0	9|14|15|12|31|28|9|11|5|2|23|29|37|9|15|23|16|21|20|16	117.75	4	1	1	1	1	1	29.73	3.77	NP_000456.2|NP_003065.3|NP_853556.2|NP_002905.2|NP_665739.3|NP_853551.1|NP_000928.1|NP_000929.1|NP_001122316.1|NP_001073315.1|NP_001123892.1|NP_001243755.1|NP_002096.1|NP_000335.1|NP_001035889.1|NP_001091896.1|NP_001186226.1|NP_001803.2|NP_003067.3|NP_003161.2|NP_003214.1|NP_003788.2|NP_008958.2|NP_031375.3|NP_056981.2|NP_116062.2|NP_001018125.1|NP_001420.2|	37|33|37|33	140	35	2089	MDC1_HUMAN
ZNF516	FmT-BRD3	NP_055458.1	9|6|5|9	29	0.07	0|0|0|0|0|0|0|0|0|0|0|0|0|0|0|0|4|0|0|4	7.25	4	0.54	0.79	0.54	0.79	0.54	-1.37	3.62	NP_001012632.1|	6|4|4|5	19	4.75	1163	ZN516_HUMAN
SAFB2	FmT-BRD3	NP_055464.1	12|13|11|16	52	0.74	14|17|13|16|5|0|7|5|15|9|17|10|13|9|10|9|31|31|33|31	13	4	0	0	0	0	0	-104.43	0.41	NP_056170.2|NP_001190176.1|NP_003788.2|NP_006653.2|NP_059990.2|	6|6|4|6	22	5.5	953	SAFB2_HUMAN
PHF14	FmT-BRD3	NP_055475.2	13|12|8|11	44	0	0|0|0|0|0|0|0|0|0|0|0|0|0|0|0|0|0|0|4|0	11	4	0.94	0.97	0.94	0.97	0.94	2	11	NP_001135441.1|NP_060670.1|	6|6|4|5	21	5.25	888	PHF14_HUMAN
NUP93	FmT-BRD3	NP_055484.3	10|13|11|11	45	0.76	10|14|14|14|3|4|20|16|35|36|23|20|9|12|9|7|12|6|13|12	11.25	4	0	0	0	0	0	-94.14	0.39	NP_009143.1|NP_056170.2|NP_005861.2|NP_003788.2|	6|8|8|6	28	7	819	NUP93_HUMAN
AQR	FmT-BRD3	NP_055506.1	67|64|59|49	239	0.61	11|15|13|13|0|0|0|0|2|5|0|11|11|5|3|12|33|31|32|33	59.75	4	0	0	0	0	0	-44.53	1.85	NP_009143.1|NP_056170.2|NP_000048.1|NP_060544.2|NP_001027553.1|NP_002361.1|	26|22|21|18	87	21.75	1485	H0YH15_HUMAN
SART3	FmT-BRD3	NP_055521.1	59|57|60|57	233	0.74	11|12|7|13|4|2|0|0|9|7|12|3|4|0|0|6|44|55|56|44	58.25	4	0	0	0	0	0	-94.08	1.17	NP_009143.1|NP_057283.1|NP_078905.2|NP_005340.2|	20|20|23|20	83	20.75	963	A0A499FI31_HUMAN
SETD1A	FmT-BRD3	NP_055527.1	13|22|13|14	62	0	0|0|0|0|0|0|0|0|0|0|0|0|0|0|0|0|0|0|0|0	15.5	4	1	1	1	1	1	20.52	155	NP_683692.2|NP_001420.2|	8|11|9|10	38	9.5	1707	SET1A_HUMAN
ZNF536	FmT-BRD3	NP_055532.1	38|46|45|37	166	0	3|2|0|2|0|0|0|0|0|0|0|0|0|0|0|0|10|9|9|10	41.5	4	1	1	1	1	1	13.96	4.37		15|16|15|14	60	15	1300	ZN536_HUMAN
KMT2B	FmT-BRD3	NP_055542.1	40|40|31|28	139	0	0|0|0|0|0|0|0|0|0|0|0|0|0|0|0|0|0|0|0|0	34.75	4	1	1	1	1	1	42.67	347.5	NP_065764.1|NP_054790.2|	18|19|15|13	65	16.25	2715	KMT2B_HUMAN
MLEC	FmT-BRD3	NP_055545.1	3|0|4|4	11	0.55	3|3|0|5|2|0|2|3|0|0|0|2|3|4|4|9|0|0|0|0	2.75	4	0	0	0	0	0	-24.4	0.5	NP_005096.1|	3|0|3|3	9	2.25	292	F5GX14_HUMAN
BCLAF1	FmT-BRD3	NP_001070908.1	17|18|19|20	74	0.73	5|4|0|4|5|3|5|7|3|2|13|7|8|3|7|5|31|27|31|31	18.5	4	0	0	0	0	0	-85.26	0.62	NP_009143.1|NP_056170.2|NP_001116801.1|NP_001261.2|NP_031375.3|NP_054885.1|NP_055816.2|NP_065700.1|NP_001123500.1|	7|6|8|9	30	7.5	869	E9PK91_HUMAN
EIF4A3	FmT-BRD3	NP_055555.1	42|43|40|42	167	0.74	25|25|21|19|37|34|55|52|41|32|24|26|18|8|16|21|33|35|29|33	41.75	4	0	0	0	0	0	-106.46	0.9	NP_003592.3|NP_009143.1|NP_001158286.1|NP_056170.2|NP_005861.2|NP_000048.1|NP_001026997.1|NP_001120842.1|NP_003064.2|NP_003788.2|NP_001958.2|NP_005350.1|NP_065994.1|NP_005096.1|NP_002361.1|NP_002865.1|	9|9|10|10	38	9.5	411	IF4A3_HUMAN
BMS1	FmT-BRD3	NP_055568.3	84|77|81|81	323	0.75	12|9|10|11|0|3|4|3|6|5|15|11|9|5|3|8|38|132|123|38	80.75	4	0	0	0	0	0	-179.82	0.98	NP_115548.1|NP_009143.1|NP_001230017.1|	21|22|22|21	86	21.5	1282	BMS1_HUMAN
PTDSS1	FmT-BRD3	NP_055569.1	6|6|8|5	25	0.17	0|0|0|0|0|0|2|0|0|0|0|0|0|0|0|0|3|0|2|3	6.25	4	0.26	0.69	0.26	0.69	0.26	-3.01	2.5		3|3|4|3	13	3.25	473	J3KNR6_HUMAN
MAML1	FmT-BRD3	NP_055572.1	2|2|0|4	8	0.39	0|0|0|0|0|0|0|0|0|3|0|0|0|0|0|0|3|0|0|3	2	4	0.01	0.03	0.01	0.03	0.01	-10.14	0.89		2|2|0|2	6	1.5	1016	MAML1_HUMAN
URB2	FmT-BRD3	NP_055592.2	7|3|4|4	18	0.49	0|0|0|0|0|0|0|0|0|2|0|0|0|0|0|0|0|9|11|0	4.5	4	0	0	0	0	0	-16.11	0.82		4|2|2|3	11	2.75	1524	URB2_HUMAN
ARHGAP11A	FmT-BRD3	NP_055598.1	15|12|15|15	57	0	0|0|0|0|0|0|0|0|0|0|0|0|0|0|0|0|0|0|0|0	14.25	4	1	1	1	1	1	19.01	142.5	NP_061155.2|	4|6|5|7	22	5.5	1023	RHGBA_HUMAN
ZNF518A	FmT-BRD3	NP_055618.2	14|10|12|11	47	0	0|0|0|0|0|0|0|0|0|0|0|0|0|0|0|0|0|0|0|0	11.75	4	1	1	1	1	1	15.95	117.5		8|6|9|6	29	7.25	1483	Z518A_HUMAN
PPP1R26	FmT-BRD3	NP_055626.3	7|7|6|6	26	0	0|0|0|0|0|0|0|0|0|0|0|0|0|0|0|0|0|0|0|0	6.5	4	1	1	1	1	1	9.65	65		2|3|3|4	12	3	1209	PPR26_HUMAN
PSMD6	FmT-BRD3	NP_055629.1	8|9|11|11	39	0.58	9|4|5|4|5|6|6|10|8|0|6|5|7|4|3|4|7|7|9|7	9.75	4	0	0	0	0	0	-21.45	1.08	NP_001186190.1|NP_002778.1|NP_002865.1|	3|2|3|3	11	2.75	389	PSMD6_HUMAN
URB1	FmT-BRD3	NP_055640.2	19|22|10|14	65	0.73	0|0|0|0|0|0|0|0|0|0|0|4|0|0|0|2|0|52|58|0	16.25	4	0	0	0	0	0	-94.93	0.56		12|14|5|12	43	10.75	2271	NPA1P_HUMAN
ZC3H11A	FmT-BRD3	NP_055642.3	17|19|24|24	84	0.59	3|4|3|2|2|3|0|0|3|2|7|2|2|0|0|2|14|15|16|14	21	4	0	0	0	0	0	-28.68	1.42	NP_001107590.1|NP_000933.1|NP_001027553.1|NP_001230017.1|	6|9|11|9	35	8.75	810	ZC11A_HUMAN
TOX4	FmT-BRD3	NP_055643.1	22|24|25|20	91	0.57	2|0|0|0|14|16|15|12|0|0|0|0|0|0|0|0|5|6|5|5	22.75	4	0	0	0	0	0	-22.68	1.6	NP_055448.1|NP_004178.2|NP_065764.1|NP_001167010.1|	9|7|7|7	30	7.5	621	TOX4_HUMAN
DDX46	FmT-BRD3	NP_055644.2	202|204|200|211	817	0.76	89|99|93|93|20|19|18|19|62|64|115|39|37|31|33|51|202|174|180|202	204.25	4	0	0	0	0	0	-379.21	1.08	NP_001138829.1|	36|36|35|35	142	35.5	1031	A0A0C4DG89_HUMAN
ZBED4	FmT-BRD3	NP_055653.2	42|40|37|34	153	0	0|0|0|0|0|0|0|0|0|0|0|0|0|0|0|0|6|9|10|6	38.25	4	1	1	1	1	1	15.36	4.94		15|17|14|18	64	16	1171	ZBED4_HUMAN
SUPT7L	FmT-BRD3	NP_055675.1	11|11|12|9	43	0	0|0|0|0|0|0|0|0|0|0|0|0|0|0|0|0|0|0|2|0	10.75	4	1	1	1	1	1	5.23	21.5	NP_444281.1|NP_612639.2|NP_689506.2|NP_056091.1|	2|4|3|3	12	3	414	ST65G_HUMAN
NCAPD2	FmT-BRD3	NP_055680.3	6|0|5|0	11	0.4	0|0|0|2|0|0|0|4|3|3|3|0|0|0|0|0|3|0|2|3	2.75	4	0	0.02	0	0.01	0	-14.45	0.85	NP_031375.3|	3|0|3|0	6	1.5	1401	CND1_HUMAN
HELZ	FmT-BRD3	NP_055692.2	5|5|6|7	23	0.76	6|9|5|5|0|0|3|0|140|135|5|0|4|4|0|7|11|7|9|11	5.75	4	0	0	0	0	0	-306.57	0.08		3|3|4|4	14	3.5	1942	HELZ_HUMAN
PUM3	FmT-BRD3	NP_055693.4	11|13|10|10	44	0.73	0|3|0|0|6|7|5|5|2|0|5|5|2|0|0|4|10|47|43|10	11	4	0	0	0	0	0	-89.11	0.4	NP_003788.2|NP_056235.4|NP_055932.2|	3|4|4|3	14	3.5	648	PUM3_HUMAN
DCLRE1A	FmT-BRD3	NP_055696.3	44|46|47|44	181	0.75	32|32|24|22|0|0|0|0|14|18|46|13|14|3|5|11|63|68|71|63	45.25	4	0	0	0	0	0	-174.83	0.68		15|13|12|13	53	13.25	1040	DCR1A_HUMAN
SCAF8	FmT-BRD3	NP_055707.3	9|11|11|9	40	0.45	0|0|0|0|0|0|0|0|0|0|8|0|0|0|0|0|0|8|9|0	10	4	0	0	0	0	0	-10.1	1.6		3|3|3|4	13	3.25	1271	A0A0A0MT33_HUMAN
ADNP2	FmT-BRD3	NP_055728.1	4|5|5|4	18	0	0|0|0|0|0|0|0|0|0|0|0|0|0|0|0|0|0|0|0|0	4.5	4	1	1	1	1	1	6.34	45		2|3|2|2	9	2.25	1131	ADNP2_HUMAN
MORC2	FmT-BRD3	NP_055756.1	13|14|14|13	54	0.14	0|0|0|0|0|0|0|0|0|0|0|0|0|0|0|0|5|5|5|5	13.5	4	0.45	0.6	0.44	0.59	0.45	-0.88	2.7		7|7|8|6	28	7	970	MORC2_HUMAN
ZHX2	FmT-BRD3	NP_055758.1	13|10|12|12	47	0	0|0|0|0|0|0|0|0|0|0|0|0|0|0|0|0|0|0|0|0	11.75	4	1	1	1	1	1	15.96	117.5	NP_055850.1|NP_001017926.1|NP_001036083.1|	4|4|4|3	15	3.75	837	ZHX2_HUMAN
DHX30	FmT-BRD3	NP_055781.2	9|10|8|11	38	0.76	14|13|13|12|0|4|9|11|25|28|13|9|12|8|15|14|19|23|22|19	9.5	4	0	0	0	0	0	-82.75	0.39	NP_009143.1|NP_056170.2|NP_002096.1|NP_001138829.1|NP_001190176.1|NP_001138569.1|NP_003469.2|NP_006145.2|	5|6|6|6	23	5.75	1155	H7BXY3_HUMAN
PDCD11	FmT-BRD3	NP_055791.1	18|21|14|19	72	0.71	11|8|8|9|0|0|8|7|12|12|11|16|14|4|4|10|4|31|32|4	18	4	0	0	0	0	0	-64.16	0.77	NP_009143.1|NP_056170.2|NP_003161.2|NP_003788.2|NP_031375.3|NP_065700.1|	10|12|10|12	44	11	1871	A0A3B3IUD7_HUMAN
RAB21	FmT-BRD3	NP_055814.1	3|0|6|0	9	0.76	5|7|4|5|7|5|4|6|15|14|9|5|9|10|15|10|4|6|5|4	2.25	4	0	0	0	0	0	-59.86	0.17	NP_036228.1|	2|0|3|0	5	1.25	225	RAB21_HUMAN
SPEN	FmT-BRD3	NP_055816.2	60|50|49|42	201	0	0|0|0|0|2|6|2|4|0|0|0|2|7|0|0|2|3|6|8|3	50.25	4	1	1	1	1	1	26.52	7.44	NP_001012632.1|NP_005340.2|	32|31|32|29	124	31	3664	MINT_HUMAN
EXOSC7	FmT-BRD3	NP_055819.2	22|22|23|23	90	0.61	7|10|7|10|0|4|0|2|6|5|13|3|6|7|3|8|14|18|15|14	22.5	4	0	0	0	0	0	-23.38	1.48	NP_005783.2|NP_659419.3|	6|7|7|5	25	6.25	291	EXOS7_HUMAN
ZNF292	FmT-BRD3	NP_055836.1	141|130|127|117	515	0	0|3|2|0|0|0|0|0|0|0|0|2|0|0|0|2|12|15|13|12	128.75	4	1	1	1	1	1	94.16	9.9	NP_006521.1|	45|40|39|40	164	41	2723	ZN292_HUMAN
XPO7	FmT-BRD3	NP_055839.3	4|4|2|0	10	0.76	5|4|6|5|2|0|5|5|8|10|9|0|0|0|0|3|6|10|9|6	2.5	4	0	0	0	0	0	-42.03	0.26	NP_036379.2|NP_001074930.1|NP_001135441.1|	3|2|2|0	7	1.75	1087	E7ESC6_HUMAN
PDS5B	FmT-BRD3	NP_055847.1	8|17|13|8	46	0.07	0|0|0|2|0|2|0|0|0|0|4|0|0|0|0|0|0|2|5|0	11.5	4	0.58	1	0.58	1	0.58	-1.55	3.54	NP_001036214.1|NP_003788.2|NP_078951.2|NP_542399.1|NP_001171481.1|	4|6|8|5	23	5.75	1447	PDS5B_HUMAN
ZHX3	FmT-BRD3	NP_055850.1	11|15|18|21	65	0	0|0|0|0|0|0|0|0|0|0|0|0|0|0|0|0|0|0|0|0	16.25	4	1	1	1	1	1	17.49	162.5	NP_001017926.1|	6|8|8|9	31	7.75	956	ZHX3_HUMAN
ZNF609	FmT-BRD3	NP_055857.1	18|26|21|26	91	0.01	0|3|0|0|0|0|0|0|8|7|0|0|0|0|0|0|6|4|3|6	22.75	4	0.86	1	0.86	1	0.86	-0.19	3.37	NP_001032583.1|	7|11|8|9	35	8.75	1411	ZN609_HUMAN
WAPL	FmT-BRD3	NP_055860.1	72|68|75|75	290	0.69	6|12|6|7|4|3|0|3|7|6|15|3|0|0|0|0|49|32|33|49	72.5	4	0	0	0	0	0	-50.09	1.78	NP_055847.1|NP_001036214.1|NP_542399.1|	20|20|22|22	84	21	1190	WAPL_HUMAN
SETX	FmT-BRD3	NP_055861.3	15|13|16|12	56	0.01	0|0|0|0|0|0|0|0|0|0|0|0|0|0|0|0|4|3|5|4	14	4	0.91	1	0.91	1	0.91	1.03	3.5		8|9|11|9	37	9.25	2677	SETX_HUMAN
CMTR1	FmT-BRD3	NP_055865.1	120|117|137|149	523	0.74	40|41|42|40|0|0|0|2|42|38|60|20|19|10|12|19|97|72|82|97	130.75	4	0	0	0	0	0	-139.98	1.5		28|27|26|28	109	27.25	835	CMTR1_HUMAN
RRP1B	FmT-BRD3	NP_055871.1	47|48|46|43	184	0.75	9|12|15|11|14|14|20|16|11|9|20|13|14|14|10|14|32|95|94|32	46	4	0	0	0	0	0	-163.74	0.73	NP_009143.1|NP_001120793.1|NP_001306.1|	14|15|14|15	58	14.5	758	RRP1B_HUMAN
CDK12	FmT-BRD3	NP_055898.1	20|21|0|23	64	0.33	0|0|0|0|0|0|0|0|0|0|0|0|0|0|0|0|8|11|9|8	16	4	0.07	0.25	0.07	0.25	0.07	-39.8	1.78		4|6|0|6	16	4	1481	CDK12_HUMAN
MRPS27	FmT-BRD3	NP_055899.2	5|7|8|7	27	0.76	7|7|5|7|0|0|0|0|6|4|11|6|7|3|0|5|90|86|82|90	6.75	4	0	0	0	0	0	-365.09	0.08	NP_001171825.1|NP_001243763.1|	3|3|4|2	12	3	414	G5EA06_HUMAN
POGZ	FmT-BRD3	NP_665739.3	68|76|71|67	282	0	6|6|5|8|4|3|0|0|8|7|13|12|11|4|3|13|21|18|15|21	70.5	4	1	1	1	1	1	21.92	3.76	NP_009143.1|NP_005086.2|NP_001120793.1|NP_001185712.1|NP_003788.2|NP_001121054.1|NP_001167010.1|NP_001001520.1|	19|20|23|19	81	20.25	1315	POGZ_HUMAN
RAD54L2	FmT-BRD3	NP_055921.2	3|0|4|0	7	0.1	0|0|0|0|0|0|0|0|0|0|0|0|0|0|0|0|0|0|0|0	1.75	4	0.5	1	0.5	1	0.5	-1.79	17.5		2|0|2|0	4	1	1467	ARIP4_HUMAN
SMC5	FmT-BRD3	NP_055925.2	8|5|0|5	18	0.02	0|0|0|0|0|0|0|0|0|0|0|0|0|0|0|0|0|0|0|0	4.5	4	0.75	1	0.75	1	0.75	-1.79	45		3|2|0|3	8	2	1101	SMC5_HUMAN
CIC	FmT-BRD3	NP_055940.3	7|3|6|6	22	0	0|0|0|0|0|0|0|0|0|0|0|0|0|0|0|0|0|0|0|0	5.5	4	1	1	1	1	1	4.59	55		3|2|4|4	13	3.25	1608	A0A0A0MQR4_HUMAN
WDR43	FmT-BRD3	NP_055946.1	18|16|12|12	58	0.49	0|0|0|0|0|0|0|0|0|0|0|8|6|0|0|4|0|13|12|0	14.5	4	0	0	0	0	0	-18.37	1.49		7|6|6|7	26	6.5	677	WDR43_HUMAN
NUP205	FmT-BRD3	NP_055950.1	26|33|20|24	103	0.67	21|18|18|18|7|5|14|10|24|21|24|14|17|7|4|13|13|17|21|13	25.75	4	0	0	0	0	0	-51.7	1.14	NP_009143.1|NP_003788.2|NP_006345.1|	14|15|9|12	50	12.5	2012	NU205_HUMAN
RTF1	FmT-BRD3	NP_055953.3	25|23|32|28	108	0.14	5|5|4|3|0|0|0|0|0|0|3|0|0|0|0|0|9|11|13|9	27	4	0.41	0.99	0.41	1	0.41	-5.91	2.57	NP_490597.1|NP_055448.1|NP_001243755.1|NP_001070151.1|NP_001261.2|NP_620147.1|NP_072046.2|NP_006145.2|	11|10|12|10	43	10.75	710	RTF1_HUMAN
PHF3	FmT-BRD3	NP_055968.1	55|55|51|44	205	0.08	10|10|10|13|4|3|0|0|10|9|2|11|21|0|0|9|17|22|21|17	51.25	4	0.51	0.96	0.51	0.96	0.51	-10.79	2.53		20|22|17|16	75	18.75	2039	D6R9X2_HUMAN
RCOR1	FmT-BRD3	NP_055971.2	30|25|36|27	118	0.64	5|7|6|6|0|0|10|6|24|14|0|7|0|4|0|0|22|15|17|22	29.5	4	0	0	0	0	0	-39.94	1.39	NP_001123892.1|NP_001027458.1|NP_001095272.1|NP_001177893.1|NP_003070.3|NP_005111.2|NP_079481.2|NP_001017420.1|NP_006517.1|NP_001012632.1|NP_001104262.1|NP_060670.1|NP_001129611.1|	8|7|11|8	34	8.5	485	RCOR1_HUMAN
ZC3H4	FmT-BRD3	NP_055983.1	20|17|14|11	62	0.68	0|0|0|0|6|7|0|7|0|0|0|0|0|0|0|0|16|22|20|16	15.5	4	0	0	0	0	0	-52.02	0.84	NP_067064.2|NP_002778.1|	6|6|5|3	20	5	1303	ZC3H4_HUMAN
RRS1	FmT-BRD3	NP_055984.1	9|10|9|10	38	0.76	7|7|5|9|3|3|4|4|8|10|12|17|19|13|6|13|11|19|22|11	9.5	4	0	0	0	0	0	-59	0.49	NP_149072.2|NP_001158286.1|NP_001138983.1|NP_055932.2|	3|3|3|3	12	3	365	RRS1_HUMAN
DNAJC9	FmT-BRD3	NP_056005.1	7|9|6|10	32	0.6	4|7|6|2|0|0|0|2|2|2|2|0|0|0|0|2|5|14|10|5	8	4	0	0	0	0	0	-25.58	0.86	NP_056170.2|NP_055093.2|NP_001230017.1|	3|3|3|3	12	3	260	DNJC9_HUMAN
BOP1	FmT-BRD3	NP_056016.1	8|6|4|4	22	0.7	2|0|0|2|3|0|0|0|0|0|0|9|11|4|5|4|2|23|22|2	5.5	4	0	0	0	0	0	-58.04	0.34	NP_009143.1|NP_001158286.1|NP_065890.1|	5|4|2|4	15	3.75	746	BOP1_HUMAN
RPRD2	FmT-BRD3	NP_056018.2	61|55|52|52	220	0.75	22|21|16|20|0|0|2|2|17|11|42|24|28|5|4|13|69|57|57|69	55	4	0	0	0	0	0	-148.8	0.87	NP_055448.1|NP_620147.1|	21|18|19|19	77	19.25	1461	RPRD2_HUMAN
NUP160	FmT-BRD3	NP_056046.1	8|11|12|12	43	0.53	3|0|0|0|0|0|0|0|13|7|3|6|2|6|0|7|4|5|6|4	10.75	4	0	0	0	0	0	-18.81	1.3	NP_003788.2|NP_056261.4|	6|6|5|7	24	6	1436	NU160_HUMAN
AGTPBP1	FmT-BRD3	NP_056054.2	9|8|13|13	43	0.49	0|0|3|0|0|0|0|0|0|0|3|0|0|0|0|0|12|4|3|12	10.75	4	0	0	0	0	0	-16.58	1.39	NP_001032242.1|	5|5|7|6	23	5.75	1186	J3KNS1_HUMAN
SIN3B	FmT-BRD3	NP_056075.1	14|12|9|6	41	0.71	0|0|0|0|29|29|12|15|0|0|0|0|0|0|0|0|0|0|0|0	10.25	4	0	0	0	0	0	-73.68	0.48	NP_060740.1|NP_064578.2|NP_066990.3|NP_071936.2|NP_001028733.1|NP_001138887.1|NP_001104262.1|NP_060620.2|NP_002883.3|	4|5|3|4	16	4	1162	M0QYC5_HUMAN
NCAPD3	FmT-BRD3	NP_056076.1	8|9|12|11	40	0.01	0|0|0|0|0|0|2|0|0|0|0|0|0|0|0|0|4|0|0|4	10	4	0.84	0.98	0.84	0.98	0.84	0.42	4	NP_001017420.1|	4|2|5|5	16	4	1498	G3V1A9_HUMAN
SMCHD1	FmT-BRD3	NP_056110.2	73|69|70|69	281	0	22|23|21|22|10|10|24|20|11|11|24|11|13|14|14|17|8|13|10|8	70.25	4	1	1	1	1	1	10.91	3.02	NP_000456.2|NP_009143.1|NP_003788.2|NP_060842.3|	32|33|33|32	130	32.5	2005	SMHD1_HUMAN
LARP1	FmT-BRD3	NP_056130.2	17|20|24|21	82	0.76	34|37|25|32|50|41|39|45|21|17|35|17|15|7|5|12|58|45|50|58	20.5	4	0	0	0	0	0	-183.08	0.38	NP_009143.1|NP_056170.2|NP_001190176.1|NP_031375.3|NP_542399.1|NP_001123500.1|NP_055932.2|NP_003469.2|	7|8|9|9	33	8.25	1019	LARP1_HUMAN
ICE1	FmT-BRD3	NP_056140.1	7|4|6|3	20	0	0|0|0|0|0|0|0|0|0|0|0|0|0|0|0|0|0|0|0|0	5	4	1	1	1	1	1	4.6	50	NP_065700.1|NP_036213.2|	3|2|3|2	10	2.5	2266	ICE1_HUMAN
ASXL1	FmT-BRD3	NP_056153.2	6|6|8|7	27	0	0|0|0|0|0|0|0|0|0|0|0|0|0|0|0|0|0|0|0|0	6.75	4	1	1	1	1	1	9.65	67.5		3|4|5|4	16	4	1541	A0A2R8Y5U1_HUMAN
ADNP	FmT-BRD3	NP_056154.1	133|131|114|117	495	0	15|15|12|12|5|7|7|5|30|32|23|11|13|0|5|9|46|40|43|46	123.75	4	0.97	1	0.98	1	0.98	2.24	2.83	NP_001122316.1|NP_009143.1|NP_001123892.1|NP_006006.3|NP_005861.2|NP_001032583.1|NP_001120793.1|NP_003788.2|NP_004505.2|NP_958357.1|NP_001135441.1|NP_001138983.1|NP_005340.2|	33|32|32|28	125	31.25	1102	ADNP_HUMAN
NUP188	FmT-BRD3	NP_056169.1	12|12|16|17	57	0.51	4|7|5|0|0|0|6|6|8|8|7|0|6|3|5|8|11|8|9|11	14.25	4	0	0	0	0	0	-18.3	1.46	NP_055093.2|NP_003788.2|NP_115820.2|NP_115612.4|NP_872319.1|	5|5|7|6	23	5.75	1749	NU188_HUMAN
SUZ12	FmT-BRD3	NP_056170.2	10|13|8|9	40	0	2|0|0|0|0|0|0|0|0|0|0|0|0|0|0|0|0|0|2|0	10	4	1	1	1	1	1	4.9	10	NP_005861.2|NP_001107590.1|NP_000933.1|NP_001036068.1|NP_001120793.1|NP_001157864.1|NP_001190176.1|NP_003394.1|NP_003788.2|NP_004259.3|NP_004815.3|NP_005457.2|NP_005917.2|NP_031375.3|NP_060308.1|NP_065700.1|NP_116062.2|NP_006022.3|NP_001138887.1|NP_005096.1|NP_002361.1|NP_115285.1|	6|6|6|5	23	5.75	739	J3QQW9_HUMAN
MTREX	FmT-BRD3	NP_056175.3	15|17|17|19	68	0.76	10|11|20|15|43|40|31|29|18|10|12|11|11|7|7|11|28|28|30|28	17	4	0	0	0	0	0	-113.57	0.47	NP_001035889.1|NP_003788.2|NP_005783.2|NP_006275.1|NP_659419.3|NP_683692.2|NP_000225.1|	9|9|11|11	40	10	1042	MTREX_HUMAN
EP400	FmT-BRD3	NP_056224.3	56|57|51|48	212	0	0|0|0|0|0|0|0|0|0|0|2|12|10|0|0|2|0|0|0|0	53	4	1	1	1	1	1	6.81	8.15	NP_061944.2|NP_006521.1|	26|26|24|23	99	24.75	3123	EP400_HUMAN
RPL36	FmT-BRD3	NP_056229.2	8|8|8|9	33	0.69	4|5|4|4|6|5|13|13|7|6|6|7|7|4|0|8|8|16|17|8	8.25	4	0	0	0	0	0	-43.18	0.56	NP_009143.1|NP_001190176.1|NP_059990.2|	3|3|4|4	14	3.5	105	RL36_HUMAN
DCAF13	FmT-BRD3	NP_056235.4	3|3|5|0	11	0.12	0|0|0|0|0|0|0|0|0|0|0|0|0|0|0|0|0|3|0|0	2.75	4	0.48	0.8	0.47	0.79	0.48	-4.37	3.67		3|2|2|0	7	1.75	597	A0A087WT20_HUMAN
AASDHPPT	FmT-BRD3	NP_056238.2	12|12|12|15	51	0.66	11|10|9|6|0|2|0|0|8|8|4|2|0|0|0|0|15|13|14|15	12.75	4	0	0	0	0	0	-34.24	0.89	NP_031375.3|NP_003330.1|NP_056091.1|	7|6|7|6	26	6.5	309	ADPPT_HUMAN
POLR1A	FmT-BRD3	NP_056240.2	2|5|0|3	10	0.36	0|3|2|0|0|0|0|0|0|0|0|2|0|0|0|0|2|0|0|2	2.5	4	0.03	0.1	0.03	0.1	0.03	-10.12	1.11	NP_001070151.1|NP_001131076.1|NP_003161.2|NP_060023.1|	2|2|0|2	6	1.5	1720	RPA1_HUMAN
AHCTF1	FmT-BRD3	NP_056261.4	30|24|20|18	92	0	0|0|0|0|3|3|7|4|0|0|0|6|0|0|0|0|5|4|0|5	23	4	0.99	1	0.99	1	0.99	2.91	4		17|11|11|11	50	12.5	2275	ELYS_HUMAN
DPCD	FmT-BRD3	NP_056263.1	4|0|0|0	4	0.32	0|0|0|0|2|0|0|3|0|0|0|0|0|0|0|0|0|0|0|0	1	4	0.11	0.43	0.1	0.42	0.11	-5.8	0.8		2|0|0|0	2	0.5	203	Q5JQQ4_HUMAN
NELFB	FmT-BRD3	NP_056271.2	15|16|17|19	67	0	0|0|0|0|0|0|0|0|0|0|0|0|0|0|0|0|0|0|0|0	16.75	4	1	1	1	1	1	23.52	167.5		4|5|7|8	24	6	580	NELFB_HUMAN
NOL11	FmT-BRD3	NP_056277.2	8|7|9|5	29	0.62	0|0|0|2|0|0|0|0|0|0|3|3|5|0|0|3|6|13|14|6	7.25	4	0	0	0	0	0	-29.29	0.74	NP_003788.2|	3|4|4|2	13	3.25	719	NOL11_HUMAN
SAMHD1	FmT-BRD3	NP_056289.2	6|0|8|8	22	0.69	0|6|0|0|0|0|4|0|20|17|11|4|0|0|4|0|6|6|9|6	5.5	4	0	0	0	0	0	-62.98	0.39	NP_001091896.1|NP_001108488.1|NP_001164236.1|NP_940869.2|NP_003469.2|	3|0|3|4	10	2.5	626	A0A2R8YCS7_HUMAN
C15orf39	FmT-BRD3	NP_056307.2	5|5|6|6	22	0	0|0|0|0|0|0|0|0|0|0|0|0|0|0|0|0|0|0|0|0	5.5	4	1	1	1	1	1	8.02	55	NP_001012632.1|	4|3|4|5	16	4	1047	CO039_HUMAN
VIRMA	FmT-BRD3	NP_056311.2	15|17|16|14	62	0.64	4|2|5|3|0|0|0|0|12|14|6|3|8|3|2|11|13|13|15|13	15.5	4	0	0	0	0	0	-29.5	1.13	NP_001177.1|	7|9|8|8	32	8	1812	VIR_HUMAN
AAR2	FmT-BRD3	NP_056326.2	8|10|6|7	31	0.65	4|6|5|5|0|3|4|3|7|10|9|8|7|4|5|0|12|10|13|12	7.75	4	0	0	0	0	0	-35.38	0.66		6|5|4|3	18	4.5	384	AAR2_HUMAN
UBXN7	FmT-BRD3	NP_056377.1	11|6|8|12	37	0.54	9|5|6|5|0|0|0|2|2|0|8|0|0|0|0|2|8|3|4|8	9.25	4	0	0	0	0	0	-21.85	1.12	NP_000113.1|NP_001108585.2|NP_002254.2|NP_055524.3|NP_061836.2|NP_003330.1|NP_004887.2|NP_002865.1|	4|4|4|5	17	4.25	489	UBXN7_HUMAN
GPATCH4	FmT-BRD3	NP_872620.1	36|31|30|32	129	0.71	0|0|2|0|0|0|0|0|2|0|3|5|3|2|2|0|14|47|49|14	32.25	4	0	0	0	0	0	-65.92	1.04	NP_031375.3|	10|10|10|11	41	10.25	370	A0A0A0MRK1_HUMAN
PRPF31	FmT-BRD3	NP_056444.3	12|11|10|12	45	0.66	9|6|6|2|0|0|4|0|6|5|4|0|4|0|0|0|12|17|13|12	11.25	4	0	0	0	0	0	-34.71	0.83	NP_009042.1|NP_005474.2|NP_055448.1|NP_001120842.1|NP_004418.2|NP_006275.1|NP_067064.2|	4|6|6|5	21	5.25	499	PRP31_HUMAN
EPC2	FmT-BRD3	NP_056445.3	6|6|5|7	24	0	0|0|0|0|0|0|0|0|0|0|0|0|0|0|0|0|0|2|0|0	6	4	0.95	0.98	0.95	0.98	0.95	2.4	12	NP_060740.1|NP_061944.2|NP_006521.1|	4|3|2|3	12	3	807	EPC2_HUMAN
KIFBP	FmT-BRD3	NP_056449.1	4|5|6|5	20	0.48	0|0|0|0|0|0|0|2|6|4|3|0|0|0|0|0|3|5|4|3	5	4	0	0	0	0	0	-12.3	1.05	NP_060686.1|	3|3|3|2	11	2.75	621	KBP_HUMAN
NOC2L	FmT-BRD3	NP_056473.2	3|2|3|0	8	0.61	2|3|0|0|0|0|0|0|4|3|0|3|3|0|0|2|0|12|9|0	2	4	0	0	0	0	0	-30.55	0.29	NP_003788.2|NP_060842.3|	3|2|3|0	8	2	749	NOC2L_HUMAN
RSL1D1	FmT-BRD3	NP_056474.2	39|40|39|39	157	0.74	16|18|15|11|21|24|28|36|14|13|21|29|30|22|27|25|30|51|52|30	39.25	4	0	0	0	0	0	-93.3	0.93	NP_001119522.1|NP_009143.1|NP_056170.2|NP_003788.2|NP_054885.1|NP_060740.1|NP_065700.1|NP_055932.2|	10|10|10|8	38	9.5	490	RL1D1_HUMAN
AAAS	FmT-BRD3	NP_056480.1	6|0|0|2	8	0.63	6|3|6|6|0|2|4|3|9|8|3|4|3|7|4|5|9|4|4|9	2	4	0	0	0	0	0	-38.71	0.23		4|0|0|2	6	1.5	546	AAAS_HUMAN
SENP3	FmT-BRD3	NP_056485.2	7|4|0|7	18	0.55	2|2|0|2|0|0|2|0|5|4|0|0|2|0|3|4|3|8|10|3	4.5	4	0	0	0	0	0	-29.79	0.67	NP_009143.1|NP_001158286.1|NP_001184033.1|NP_001243804.1|NP_060649.3|NP_001070151.1|NP_001098684.1|NP_001231509.1|NP_005048.2|NP_060676.2|NP_001135441.1|NP_055204.2|NP_001420.2|NP_003473.3|NP_000066.1|NP_005911.1|	3|2|0|3	8	2	574	SENP3_HUMAN
ZNF777	FmT-BRD3	NP_056509.2	18|25|24|26	93	0	0|0|0|0|0|0|0|0|0|0|0|0|0|0|0|0|0|0|0|0	23.25	4	1	1	1	1	1	27.99	232.5		9|10|8|9	36	9	831	ZN777_HUMAN
BRPF3	FmT-BRD3	NP_056510.2	9|8|0|7	24	0.02	0|0|0|0|0|0|0|0|0|0|0|0|0|0|0|0|0|0|0|0	6	4	0.75	1	0.75	1	0.75	-1.79	60		5|3|0|4	12	3	1205	BRPF3_HUMAN
GPKOW	FmT-BRD3	NP_056513.2	31|32|32|35	130	0.38	4|6|2|5|0|0|0|0|3|2|7|0|0|0|0|0|17|7|13|17	32.5	4	0.01	0.05	0.01	0.05	0.01	-7.11	2.41	NP_031375.3|	10|13|11|12	46	11.5	476	GPKOW_HUMAN
RRP7A	FmT-BRD3	NP_056518.2	6|3|4|4	17	0.66	0|0|0|4|0|0|0|0|0|0|5|3|3|3|3|2|3|18|17|3	4.25	4	0	0	0	0	0	-38.35	0.39	NP_001138983.1|	3|3|3|3	12	3	280	RRP7A_HUMAN
BICRA	FmT-BRD3	NP_056526.3	23|18|13|17	71	0	0|0|0|0|0|0|0|0|0|0|0|0|0|0|0|0|0|0|0|0	17.75	4	1	1	1	1	1	20.52	177.5		11|8|9|10	38	9.5	1560	BICRA_HUMAN
UBXN1	FmT-BRD3	NP_056937.2	3|0|0|0	3	0.76	6|6|5|3|2|0|7|8|0|4|4|0|0|5|3|4|3|0|2|3	0.75	4	0	0	0	0	0	-29.83	0.11	NP_003178.1|NP_055524.3|NP_000066.1|	2|0|0|0	2	0.5	312	A0A087WTZ5_HUMAN
GTF2A1	FmT-BRD3	NP_056943.1	12|11|16|15	54	0.42	0|6|4|8|3|0|0|0|5|5|8|0|0|0|2|0|7|4|5|7	13.5	4	0	0.01	0	0.01	0	-11.88	1.8	NP_005504.2|NP_004597.2|NP_008882.2|NP_149109.1|NP_001121600.1|NP_054790.2|	3|4|4|4	15	3.75	376	TF2AA_HUMAN
CDC40	FmT-BRD3	NP_056975.1	12|8|6|8	34	0.45	0|0|0|0|0|0|0|0|0|0|0|9|8|0|0|0|2|4|5|2	8.5	4	0	0	0	0	0	-15.56	1.31	NP_002361.1|	6|4|4|5	19	4.75	579	PRP17_HUMAN
PIAS4	FmT-BRD3	NP_056981.2	69|69|84|86	308	0	0|0|0|0|0|0|0|0|0|0|0|0|0|0|0|0|0|0|2|0	77	4	1	1	1	1	1	39.37	154	NP_060842.3|NP_065764.1|NP_005350.1|NP_001017926.1|NP_001138569.1|NP_004442.3|	11|12|11|11	45	11.25	510	PIAS4_HUMAN
ZBTB7A	FmT-BRD3	NP_056982.1	5|5|0|6	16	0.02	0|0|0|0|0|0|0|0|0|0|0|0|0|0|0|0|0|0|0|0	4	4	0.75	1	0.75	1	0.75	-1.78	40	NP_005350.1|NP_065885.2|NP_000337.1|NP_005332.1|	2|2|0|2	6	1.5	584	ZBT7A_HUMAN
UBR5	FmT-BRD3	NP_056986.2	74|80|76|71	301	0.48	8|12|14|14|0|0|0|0|2|3|27|5|5|0|0|8|37|31|30|37	75.25	4	0	0	0	0	0	-20.1	2.23	NP_000456.2|NP_001243763.1|NP_001012300.1|NP_001124482.1|NP_001189405.1|NP_008958.2|NP_065890.1|NP_003330.1|NP_000526.1|NP_003734.3|NP_689830.2|	29|28|30|29	116	29	2799	UBR5_HUMAN
TRIM33	FmT-BRD3	NP_056990.3	22|18|24|22	86	0.57	2|3|2|5|0|0|0|0|4|3|10|0|0|0|0|0|15|12|14|15	21.5	4	0	0	0	0	0	-24.62	1.54	NP_001116801.1|NP_001189405.1|NP_004275.4|NP_064547.2|NP_005350.1|NP_001138569.1|NP_001106878.1|NP_001129611.1|	7|7|8|6	28	7	1127	TRI33_HUMAN
NOP58	FmT-BRD3	NP_057018.1	41|40|34|32	147	0.74	27|27|27|29|38|26|27|31|27|20|28|42|40|17|19|32|27|52|47|27	36.75	4	0	0	0	0	0	-116.25	0.81	NP_277071.2|NP_009143.1|NP_056170.2|NP_000335.1|NP_003788.2|NP_060308.1|NP_056235.4|	9|10|9|7	35	8.75	529	NOP58_HUMAN
TRMT6	FmT-BRD3	NP_057023.2	4|7|10|7	28	0.38	0|0|0|2|0|0|0|0|0|0|0|0|0|0|0|0|4|6|4|4	7	4	0.01	0.04	0.01	0.04	0.01	-11.4	1.56	NP_060633.1|NP_060676.2|	2|5|5|4	16	4	497	TRM6_HUMAN
ATP6V1H	FmT-BRD3	NP_998784.1	6|4|7|6	23	0.48	4|2|2|0|0|2|0|3|7|5|5|0|0|0|0|0|3|0|0|3	5.75	4	0	0	0	0	0	-14.08	1.1	NP_004266.2|NP_000337.1|	2|2|3|2	9	2.25	465	G3V126_HUMAN
PELO	FmT-BRD3	NP_057030.3	4|3|6|0	13	0.62	5|6|4|4|0|0|8|8|6|9|9|0|0|0|0|0|3|5|4|3	3.25	4	0	0	0	0	0	-37.59	0.38	NP_031375.3|	3|2|4|0	9	2.25	385	PELO_HUMAN
MRPL2	FmT-BRD3	NP_057034.2	4|0|0|0	4	0.5	0|0|2|0|0|0|0|0|0|0|0|0|0|0|0|0|3|5|6|3	1	4	0	0	0	0	0	-18.81	0.24	NP_001190176.1|	2|0|0|0	2	0.5	305	C9IY40_HUMAN
MRPL4	FmT-BRD3	NP_057040.2	4|6|6|3	19	0.64	0|3|0|0|0|0|0|3|3|4|4|0|0|0|0|0|10|8|9|10	4.75	4	0	0	0	0	0	-31.81	0.51	NP_001108585.2|NP_060366.1|	2|2|3|2	9	2.25	311	RM04_HUMAN
NDUFA13	FmT-BRD3	NP_057049.5	6|5|7|6	24	0.72	0|5|5|2|0|0|0|0|31|35|3|3|0|8|5|6|0|3|0|0	6	4	0	0	0	0	0	-70.55	0.3	NP_000048.1|	3|2|3|2	10	2.5	144	B4DEZ3_HUMAN
MRPS17	FmT-BRD3	NP_057053.1	4|4|4|4	16	0.68	0|0|0|0|0|0|0|0|0|0|0|0|0|0|0|4|9|15|14|9	4	4	0	0	0	0	0	-39.75	0.34		2|2|2|2	8	2	130	RT17_HUMAN
TAF9B	FmT-BRD3	NP_057059.2	34|25|26|25	110	0	5|4|5|0|0|0|0|0|0|2|4|0|0|2|0|4|0|0|0|0	27.5	4	1	1	1	1	1	14.13	6.11	NP_647476.1|NP_003178.1|NP_001231509.1|NP_004597.2|NP_006275.1|NP_006345.1|NP_006464.1|NP_008882.2|NP_055224.1|NP_444281.1|NP_612639.2|NP_689506.2|NP_056091.1|NP_006433.2|	9|6|6|6	27	6.75	251	TAF9B_HUMAN
UTP18	FmT-BRD3	NP_057085.2	4|7|6|3	20	0.55	5|4|4|3|0|4|3|4|4|4|3|4|2|3|3|4|5|7|9|5	5	4	0	0	0	0	0	-20.67	0.77	NP_009143.1|	3|4|3|2	12	3	556	UTP18_HUMAN
LUC7L2	FmT-BRD3	NP_057103.2	6|5|6|5	22	0.63	5|6|4|6|3|5|4|7|7|6|7|6|5|3|3|5|5|11|11|5	5.5	4	0	0	0	0	0	-26.43	0.61	NP_009143.1|NP_001158286.1|NP_056170.2|NP_055093.2|NP_001107590.1|NP_001005271.2|NP_060649.3|NP_000480.2|NP_001074930.1|NP_001190176.1|NP_031375.3|NP_001138887.1|NP_008987.2|NP_005096.1|NP_000066.1|NP_001123500.1|NP_078804.2|NP_115285.1|NP_005139.1|NP_006145.2|	3|3|3|3	12	3	392	LC7L2_HUMAN
MRPS2	FmT-BRD3	NP_057118.1	3|0|0|3	6	0.76	4|3|2|3|0|2|3|2|6|6|9|0|4|2|2|3|33|30|37|33	1.5	4	0	0	0	0	0	-148.27	0.05	NP_055932.2|NP_003469.2|	2|0|0|2	4	1	296	Q5T8A0_HUMAN
SBDS	FmT-BRD3	NP_057122.2	3|3|4|3	13	0.15	0|0|0|0|0|0|5|0|0|0|0|0|0|0|0|0|0|0|0|0	3.25	4	0.35	0.49	0.34	0.49	0.35	-0.86	2.6	NP_004126.1|	3|2|4|2	11	2.75	250	SBDS_HUMAN
RTRAF	FmT-BRD3	NP_057123.1	18|26|24|20	88	0.72	22|15|14|17|17|17|25|34|26|20|17|11|6|13|9|16|25|30|25|25	22	4	0	0	0	0	0	-78.54	0.77	NP_001129611.1|NP_003469.2|	6|6|7|6	25	6.25	244	RTRAF_HUMAN
EXOSC3	FmT-BRD3	NP_057126.2	32|30|27|25	114	0.69	8|8|6|6|0|0|0|3|3|0|9|4|4|0|0|2|16|33|34|16	28.5	4	0	0	0	0	0	-51.71	1.15	NP_005783.2|	7|9|8|7	31	7.75	275	EXOS3_HUMAN
EXOSC1	FmT-BRD3	NP_057130.1	6|8|8|7	29	0.48	3|3|3|0|0|0|0|0|0|0|2|0|0|0|0|0|3|8|9|3	7.25	4	0	0	0	0	0	-12.71	1.26	NP_005783.2|NP_659419.3|NP_001136202.1|	3|3|3|3	12	3	195	B1AMU3_HUMAN
SF3B6	FmT-BRD3	NP_057131.1	16|17|12|15	60	0.68	10|13|13|13|0|0|0|0|4|9|15|5|8|6|7|6|17|15|21|17	15	4	0	0	0	0	0	-46.35	0.86	NP_056170.2|NP_003788.2|	2|2|2|2	8	2	125	SF3B6_HUMAN
COPZ1	FmT-BRD3	NP_057141.1	2|5|3|4	14	0.76	9|8|10|11|4|0|2|4|9|8|8|9|7|10|5|9|4|0|2|4	3.5	4	0	0	0	0	0	-37.51	0.35	NP_005069.2|NP_002903.3|NP_055472.1|	2|3|2|2	9	2.25	177	COPZ1_HUMAN
MRPS23	FmT-BRD3	NP_057154.2	6|5|5|3	19	0.76	4|3|3|4|0|0|0|2|3|0|7|6|3|2|2|3|70|70|71|70	4.75	4	0	0	0	0	0	-299.23	0.07		3|4|4|3	14	3.5	190	RT23_HUMAN
ZFR	FmT-BRD3	NP_057191.2	3|0|0|4	7	0.76	0|3|0|0|7|12|4|4|8|8|3|9|9|0|0|10|5|13|14|5	1.75	4	0	0	0	0	0	-54.27	0.14	NP_065700.1|NP_115612.4|	2|0|0|2	4	1	1074	ZFR_HUMAN
TELO2	FmT-BRD3	NP_057195.2	7|5|10|8	30	0.63	0|0|0|0|0|0|2|0|0|0|0|0|0|0|0|0|11|11|9|11	7.5	4	0	0	0	0	0	-32.46	0.71	NP_055472.1|	3|2|2|4	11	2.75	837	TELO2_HUMAN
COPG1	FmT-BRD3	NP_057212.1	6|8|7|8	29	0.61	0|0|0|0|5|4|5|5|11|7|8|4|2|4|3|0|7|8|9|7	7.25	4	0	0	0	0	0	-24.69	0.81	NP_000526.1|NP_001001329.1|NP_055472.1|	5|3|5|5	18	4.5	874	COPG1_HUMAN
HSD17B12	FmT-BRD3	NP_057226.1	13|13|18|16	60	0.71	11|11|11|5|8|10|15|16|30|25|12|6|10|12|9|14|8|6|7|8	15	4	0	0	0	0	0	-59.54	0.7	NP_009143.1|NP_001243093.1|	6|5|7|7	25	6.25	312	DHB12_HUMAN
PPME1	FmT-BRD3	NP_057231.1	6|5|5|9	25	0.62	5|5|5|8|3|2|2|3|14|9|4|2|0|0|0|0|8|8|7|8	6.25	4	0	0	0	0	0	-29.48	0.64	NP_858058.1|NP_001027451.1|NP_705838.3|	4|4|2|5	15	3.75	386	PPME1_HUMAN
PIAS1	FmT-BRD3	NP_057250.1	21|21|24|28	94	0.46	0|0|0|2|0|0|0|0|2|0|0|0|0|0|0|2|15|10|12|15	23.5	4	0	0	0	0	0	-16.95	1.81	NP_001007227.1|NP_001026794.1|NP_001124482.1|NP_001131139.1|NP_001167558.1|NP_004662.2|NP_031375.3|NP_055861.3|NP_001027451.1|NP_005350.1|NP_055921.2|NP_001138569.1|NP_001191066.1|NP_002008.2|NP_072046.2|	7|6|8|8	29	7.25	651	PIAS1_HUMAN
MRTO4	FmT-BRD3	NP_057267.2	12|12|13|11	48	0.66	7|8|4|6|0|0|12|15|11|7|8|7|5|3|5|6|6|16|8|6	12	4	0	0	0	0	0	-33.1	0.89	NP_001119522.1|NP_009143.1|	6|7|6|6	25	6.25	239	MRT4_HUMAN
JPT1	FmT-BRD3	NP_057269.1	12|8|12|11	43	0.7	17|9|15|20|0|5|0|0|7|8|16|0|3|0|0|4|19|9|12|19	10.75	4	0	0	0	0	0	-59.18	0.57		4|3|4|3	14	3.5	154	JUPI1_HUMAN
KIF20B	FmT-BRD3	NP_057279.2	13|21|18|7	59	0.51	2|0|2|0|0|0|0|0|0|0|0|9|8|0|0|0|12|12|9|12	14.75	4	0	0	0	0	0	-31.48	1.31	NP_001243334.1|NP_060544.2|NP_065700.1|NP_932343.1|	9|11|14|5	39	9.75	1780	KI20B_HUMAN
LSM8	FmT-BRD3	NP_057284.1	12|9|7|10	38	0.4	5|4|4|4|0|0|0|0|0|0|6|5|3|0|0|0|5|6|4|5	9.5	4	0.01	0.02	0.01	0.02	0.01	-10.58	1.73	NP_057283.1|NP_001184254.1|	3|3|2|3	11	2.75	96	C9JIZ0_HUMAN
CPSF3	FmT-BRD3	NP_057291.1	5|6|7|8	26	0.72	7|7|12|10|2|3|3|4|2|2|7|3|3|3|3|0|23|20|17|23	6.5	4	0	0	0	0	0	-74.82	0.31	NP_001121901.1|NP_031375.3|NP_054885.1|NP_694587.3|NP_006561.1|	3|3|4|3	13	3.25	684	G5E9W3_HUMAN
DDX41	FmT-BRD3	NP_057306.2	10|8|6|8	32	0	0|0|0|0|0|0|0|0|0|0|0|0|0|0|0|0|0|0|0|0	8	4	1	1	1	1	1	9.65	80	NP_078804.2|	6|5|5|6	22	5.5	622	DDX41_HUMAN
ANAPC5	FmT-BRD3	NP_057321.2	22|11|16|13	62	0.71	3|5|6|2|0|0|0|0|8|8|8|7|5|0|0|0|29|18|17|29	15.5	4	0	0	0	0	0	-70.54	0.67	NP_009042.1|NP_001171825.1|NP_001073315.1|NP_005504.2|NP_001121901.1|NP_031375.3|NP_001420.2|NP_112190.2|NP_001177.1|	9|8|8|8	33	8.25	755	F5H0F9_HUMAN
HP1BP3	FmT-BRD3	NP_057371.2	37|36|40|31	144	0.4	7|13|7|9|4|7|6|7|4|7|10|4|4|0|0|3|15|17|19|15	36	4	0.01	0.02	0.01	0.02	0.01	-15.36	2.18	NP_009143.1|NP_056170.2|NP_001107590.1|NP_003788.2|NP_031375.3|NP_001138983.1|NP_060670.1|NP_003469.2|	12|12|12|9	45	11.25	553	HP1B3_HUMAN
TRAP1	FmT-BRD3	NP_057376.2	79|73|70|67	289	0.76	53|65|57|53|23|26|80|81|91|92|63|48|41|37|45|55|181|131|142|181	72.25	4	0	0	0	0	0	-495.15	0.46	NP_002096.1|NP_000066.1|NP_001132962.1|NP_003469.2|	20|18|18|20	76	19	704	I3L0K7_HUMAN
SS18L2	FmT-BRD3	NP_057389.1	5|6|0|5	16	0.16	0|0|0|0|0|0|0|0|0|0|0|0|0|0|0|0|0|4|3|0	4	4	0.3	0.52	0.29	0.52	0.3	-7.94	2.29		2|2|0|2	6	1.5	77	S18L2_HUMAN
WBP11	FmT-BRD3	NP_057396.1	10|14|13|14	51	0.65	2|0|0|0|2|0|0|0|0|0|5|0|0|0|0|0|11|15|16|11	12.75	4	0	0	0	0	0	-33.79	0.96	NP_001012300.1|NP_005472.2|NP_009118.1|NP_001027553.1|	6|5|6|6	23	5.75	641	WBP11_HUMAN
RAB14	FmT-BRD3	NP_057406.2	17|18|17|18	70	0.67	8|14|9|9|12|13|11|17|14|16|11|17|18|9|9|13|15|16|16|15	17.5	4	0	0	0	0	0	-36.6	1.03	NP_003788.2|NP_001243019.1|	5|8|6|7	26	6.5	215	RAB14_HUMAN
SRRM2	FmT-BRD3	NP_057417.3	31|26|19|27	103	0.62	0|0|0|0|15|20|5|4|0|0|0|18|21|2|5|5|11|14|11|11	25.75	4	0	0	0	0	0	-38.97	1.39	NP_064550.3|NP_001026868.2|NP_005096.1|NP_001123500.1|NP_002361.1|NP_001161413.1|	19|15|14|17	65	16.25	2752	SRRM2_HUMAN
DDX47	FmT-BRD3	NP_057439.2	23|23|21|26	93	0.69	23|20|19|16|4|3|11|12|18|19|14|8|6|7|10|26|12|17|20|12	23.25	4	0	0	0	0	0	-49.3	1.04	NP_003788.2|NP_056235.4|	5|5|6|5	21	5.25	455	DDX47_HUMAN
HACD3	FmT-BRD3	NP_057479.2	39|39|40|36	154	0.74	46|45|39|41|37|37|43|41|52|44|49|15|17|25|24|28|33|32|24|33	38.5	4	0	0	0	0	0	-119.7	0.8		8|8|8|8	32	8	362	H3BRL8_HUMAN
RTF2	FmT-BRD3	NP_057491.2	6|5|6|6	23	0.01	0|0|0|0|0|0|0|0|0|0|0|0|0|0|0|0|0|3|0|0	5.75	4	0.85	0.87	0.85	0.87	0.85	1.35	7.67		2|2|2|2	8	2	306	A0A0A0MQR2_HUMAN
GTSE1	FmT-BRD3	NP_057510.4	13|12|13|14	52	0.61	0|0|0|3|0|0|0|0|0|0|4|0|0|0|0|0|11|11|13|11	13	4	0	0	0	0	0	-24.46	1.13	NP_061155.2|NP_683692.2|	6|7|6|7	26	6.5	739	GTSE1_HUMAN
PHF20	FmT-BRD3	NP_057520.2	6|0|0|0	6	0.18	0|0|0|0|0|0|0|0|0|0|0|0|0|0|0|0|0|0|0|0	1.5	4	0.25	1	0.25	1	0.25	-1.79	15		2|0|0|0	2	0.5	1012	Q5JWZ0_HUMAN
C9orf78	FmT-BRD3	NP_057604.1	4|0|4|5	13	0.03	0|0|0|0|0|0|0|0|0|0|0|0|0|0|0|0|0|0|0|0	3.25	4	0.75	1	0.75	1	0.75	-1.79	32.5		3|0|2|3	8	2	289	TLS1_HUMAN
RSF1	FmT-BRD3	NP_057662.3	18|15|10|13	56	0.04	0|0|0|0|0|0|0|0|0|0|0|4|7|0|0|0|0|0|3|0	14	4	0.74	0.98	0.74	0.98	0.74	-0.89	4		8|6|6|5	25	6.25	1441	RSF1_HUMAN
KDM3B	FmT-BRD3	NP_057688.2	147|149|166|169	631	0.69	22|26|33|30|4|4|6|8|31|29|48|14|15|6|4|13|85|78|67|85	157.75	4	0	0	0	0	0	-69.91	2	NP_001073315.1|NP_065764.1|NP_004442.3|	32|34|35|36	137	34.25	1761	KDM3B_HUMAN
TDP2	FmT-BRD3	NP_057698.2	16|18|23|25	82	0.7	17|17|20|17|0|0|0|0|8|10|19|2|5|0|4|3|21|27|25|21	20.5	4	0	0	0	0	0	-62.04	0.87	NP_001193765.1|NP_001138569.1|	4|4|6|8	22	5.5	362	TYDP2_HUMAN
WAC	FmT-BRD3	NP_057712.2	3|0|8|4	15	0.34	0|0|0|0|0|0|0|0|0|0|0|0|0|0|0|0|6|0|0|6	3.75	4	0.05	0.21	0.05	0.21	0.05	-12.74	1.25	NP_001132962.1|	2|0|4|2	8	2	647	WAC_HUMAN
PAXBP1	FmT-BRD3	NP_057715.2	22|25|28|24	99	0.39	3|2|4|3|0|0|0|0|0|0|6|3|5|0|0|2|12|12|11|12	24.75	4	0.01	0.03	0.01	0.03	0.01	-11.43	2.11	NP_057709.2|	8|9|7|7	31	7.75	917	PAXB1_HUMAN
THEM6	FmT-BRD3	NP_057731.1	7|5|6|4	22	0.5	0|3|0|0|0|0|0|5|0|0|0|0|0|0|0|0|6|5|0|6	5.5	4	0	0	0	0	0	-15.02	1		3|3|3|2	11	2.75	208	THEM6_HUMAN
ESF1	FmT-BRD3	NP_057733.2	26|19|18|16	79	0.66	0|0|0|0|0|0|0|0|0|0|0|0|0|0|0|0|8|28|31|8	19.75	4	0	0	0	0	0	-43.43	1.05		11|10|9|6	36	9	851	ESF1_HUMAN
CRNKL1	FmT-BRD3	NP_057736.4	10|11|10|12	43	0.64	0|0|0|0|0|0|0|0|3|7|6|18|18|0|2|5|6|5|4|6	10.75	4	0	0	0	0	0	-29.6	0.88	NP_060544.2|NP_002361.1|	7|7|6|8	28	7	848	A0A0C4DGD7_HUMAN
POLA1	FmT-BRD3	NP_058633.2	36|37|52|50	175	0.46	5|4|3|5|3|0|2|0|6|5|8|0|4|0|3|0|24|23|19|24	43.75	4	0	0	0	0	0	-28.99	1.94	NP_001171481.1|NP_001107593.1|NP_000225.1|	15|14|17|15	61	15.25	1462	A6NMQ1_HUMAN
CPSF2	FmT-BRD3	NP_059133.1	7|7|7|6	27	0.65	5|5|4|3|4|0|3|0|4|5|7|6|5|4|6|6|9|11|14|9	6.75	4	0	0	0	0	0	-31.4	0.63	NP_000928.1|NP_001122316.1|NP_036218.1|NP_001121901.1|NP_001190176.1|NP_004259.3|NP_006561.1|	4|3|3|2	12	3	782	CPSF2_HUMAN
MPHOSPH8	FmT-BRD3	NP_059990.2	11|14|9|11	45	0	0|0|0|0|0|0|0|0|0|0|0|0|0|0|0|0|0|0|0|0	11.25	4	1	1	1	1	1	14.41	112.5	NP_072046.2|	8|8|7|9	32	8	860	MPP8_HUMAN
INO80	FmT-BRD3	NP_060023.1	35|31|27|28	121	0	0|0|0|0|0|0|0|0|0|0|0|0|0|0|0|0|0|0|0|0	30.25	4	1	1	1	1	1	41.23	302.5	NP_060229.3|NP_075050.3|NP_079131.3|NP_079404.3|NP_112578.2|NP_775889.1|	14|11|13|12	50	12.5	1556	INO80_HUMAN
WDR5	FmT-BRD3	NP_060058.1	32|31|32|31	126	0.68	9|8|5|9|6|3|4|2|34|39|6|7|8|3|4|5|11|11|9|11	31.5	4	0	0	0	0	0	-39.51	1.33	NP_001119575.1|NP_001119522.1|NP_006100.2|NP_005325.2|NP_113676.2|NP_001171825.1|NP_009143.1|NP_001073315.1|NP_065971.2|NP_001184033.1|NP_115963.1|NP_001017415.1|NP_001092882.1|NP_001098684.1|NP_001108585.2|NP_001180394.1|NP_001254509.1|NP_001929.1|NP_002922.2|NP_005048.2|NP_005925.2|NP_006345.1|NP_031375.3|NP_037452.1|NP_055527.1|NP_055542.1|NP_056349.1|NP_060250.2|NP_060493.3|NP_060676.2|NP_115564.2|NP_683692.2|NP_694587.3|NP_733751.2|NP_937987.2|NP_066963.2|NP_001129036.1|NP_001420.2|NP_003473.3|NP_054790.2|NP_060292.3|	7|8|8|7	30	7.5	334	WDR5_HUMAN
ZCCHC8	FmT-BRD3	NP_060082.2	23|16|14|13	66	0.74	0|0|0|0|48|51|30|31|0|0|5|3|3|0|0|0|13|12|13|13	16.5	4	0	0	0	0	0	-134.37	0.41		11|9|7|9	36	9	707	ZCHC8_HUMAN
DONSON	FmT-BRD3	NP_060083.1	4|4|3|3	14	0	0|0|0|0|0|0|0|0|0|0|0|0|0|0|0|0|0|0|0|0	3.5	4	0.99	1	0.99	1	0.99	4.59	35		3|3|3|3	12	3	566	DONS_HUMAN
CDKN2AIP	FmT-BRD3	NP_060102.1	13|15|15|16	59	0.65	3|2|6|4|0|0|0|0|5|5|7|0|0|3|0|0|16|9|15|16	14.75	4	0	0	0	0	0	-31.82	1.05	NP_065988.1|NP_002105.2|	6|8|7|8	29	7.25	580	J3KNE1_HUMAN
KMT5B	FmT-BRD3	NP_060105.3	9|9|6|6	30	0	0|0|0|0|0|0|0|0|0|0|0|0|0|0|0|0|0|0|0|0	7.5	4	1	1	1	1	1	9.65	75		5|4|3|2	14	3.5	885	B5MCB3_HUMAN
BNC2	FmT-BRD3	NP_060107.3	6|4|2|5	17	0	0|0|0|0|0|0|0|0|0|0|0|0|0|0|0|0|0|0|0|0	4.25	4	0.98	1	0.98	1	0.98	2.75	42.5		3|2|2|3	10	2.5	1099	Q06HB9_HUMAN
MBTD1	FmT-BRD3	NP_060113.2	11|10|12|11	44	0	0|0|0|0|0|0|0|0|0|0|0|0|0|0|0|0|0|0|0|0	11	4	1	1	1	1	1	15.95	110	NP_060740.1|NP_006521.1|	4|3|4|3	14	3.5	628	MBTD1_HUMAN
FTSJ3	FmT-BRD3	NP_060117.3	34|41|43|35	153	0.75	28|22|19|21|15|21|13|12|23|23|27|26|21|8|13|15|29|100|88|29	38.25	4	0	0	0	0	0	-174	0.62	NP_009143.1|NP_003788.2|NP_065700.1|NP_001138983.1|NP_055932.2|	14|14|15|14	57	14.25	847	SPB1_HUMAN
GATAD2A	FmT-BRD3	NP_060130.3	39|42|44|39	164	0	2|0|0|0|0|2|0|0|0|0|0|0|0|0|0|0|8|8|11|8	41	4	1	1	1	1	1	18.19	4.69	NP_898868.1|NP_065883.1|NP_001005271.2|NP_003918.1|NP_057102.4|NP_060250.2|NP_005340.2|NP_060670.1|	13|13|14|13	53	13.25	633	P66A_HUMAN
ZNF280C	FmT-BRD3	NP_060136.1	10|11|12|9	42	0	0|0|0|0|0|0|0|0|0|0|0|0|0|0|0|0|0|0|0|0	10.5	4	1	1	1	1	1	14.4	105		6|4|7|5	22	5.5	737	Z280C_HUMAN
OTUB1	FmT-BRD3	NP_060140.2	4|4|4|4	16	0.55	2|0|0|0|8|7|4|4|2|0|0|0|0|0|0|0|0|0|0|0	4	4	0	0	0	0	0	-15.9	0.7	NP_000691.1|NP_002096.1|NP_001091872.1|NP_001189405.1|NP_003330.1|NP_005350.1|NP_001036004.1|NP_976033.1|NP_001230017.1|	2|2|2|2	8	2	271	OTUB1_HUMAN
QRICH1	FmT-BRD3	NP_060200.2	17|21|22|16	76	0.14	2|0|0|0|0|0|0|0|0|5|5|0|0|0|0|0|9|7|3|9	19	4	0.43	0.92	0.43	0.92	0.43	-5.16	2.53	NP_036379.2|NP_001257973.1|NP_001001329.1|	7|8|7|7	29	7.25	776	QRIC1_HUMAN
ANKHD1-EIF4EBP3	FmT-BRD3	NP_065741.3	8|0|6|12	26	0.76	17|8|20|21|11|19|8|0|35|41|28|8|6|6|5|10|43|36|30|43	6.5	4	0	0	0	0	0	-181.93	0.16	NP_055932.2|	5|0|4|4	13	3.25	2617	ANKH1_HUMAN
NSUN2	FmT-BRD3	NP_001180384.1	31|23|36|35	125	0.73	17|26|19|20|8|2|28|31|33|41|32|11|16|15|12|14|36|35|38|36	31.25	4	0	0	0	0	0	-103.95	0.83	NP_001243763.1|NP_005504.2|NP_000526.1|NP_005424.1|NP_003469.2|NP_060686.1|	11|11|12|15	49	12.25	732	NSUN2_HUMAN
INO80D	FmT-BRD3	NP_060229.3	5|0|0|0	5	0.18	0|0|0|0|0|0|0|0|0|0|0|0|0|0|0|0|0|0|0|0	1.25	4	0.25	1	0.25	1	0.25	-1.77	12.5	NP_075050.3|NP_079131.3|NP_112578.2|NP_775889.1|	4|0|0|0	4	1	1027	IN80D_HUMAN
NCAPG2	FmT-BRD3	NP_060230.5	8|8|9|12	37	0.07	2|0|0|0|0|0|0|0|0|0|5|2|3|0|0|0|0|0|0|0	9.25	4	0.56	0.98	0.56	0.98	0.56	-0.76	3.08	NP_056076.1|	3|4|4|4	15	3.75	1143	CNDG2_HUMAN
LRRC40	FmT-BRD3	NP_060238.3	5|8|13|10	36	0.75	11|7|7|7|0|4|3|5|66|61|24|3|3|0|0|0|12|8|9|12	9	4	0	0	0	0	0	-159.83	0.22	NP_001190176.1|	3|4|8|6	21	5.25	602	LRC40_HUMAN
CHD7	FmT-BRD3	NP_060250.2	66|57|52|59	234	0	0|0|0|0|0|0|0|0|0|0|0|0|0|0|0|0|0|0|0|0	58.5	4	1	1	1	1	1	77.24	585	NP_060783.3|NP_689854.2|	19|18|18|20	75	18.75	2997	CHD7_HUMAN
TASOR2	FmT-BRD3	NP_060252.4	40|41|40|23	144	0.04	2|3|0|0|0|0|0|0|2|3|10|15|11|0|0|0|15|11|11|15	36	4	0.74	1	0.74	1	0.74	-17.71	2.57	NP_059990.2|	20|21|25|15	81	20.25	2430	TASO2_HUMAN
SPDL1	FmT-BRD3	NP_060255.3	24|23|30|34	111	0.71	12|10|7|8|8|12|4|4|11|12|14|6|4|0|0|0|27|27|32|27	27.75	4	0	0	0	0	0	-67.93	0.98	NP_004480.1|	9|11|12|13	45	11.25	605	SPDLY_HUMAN
SARS2	FmT-BRD3	NP_060297.1	11|15|10|7	43	0.69	7|6|7|7|0|0|20|16|0|2|5|5|3|8|5|8|14|15|18|14	10.75	4	0	0	0	0	0	-55.32	0.62		8|8|7|5	28	7	518	B4DJM9_HUMAN
NHP2	FmT-BRD3	NP_060308.1	5|4|6|5	20	0.06	0|0|0|0|0|0|0|0|0|0|0|0|0|0|0|0|0|5|0|0	5	4	0.62	0.72	0.62	0.71	0.62	-0.04	4	NP_065890.1|NP_001135441.1|NP_006145.2|	2|2|2|2	8	2	153	J3QSY4_HUMAN
COMMD8	FmT-BRD3	NP_060315.1	4|6|8|7	25	0.62	0|2|2|0|0|0|0|0|3|0|3|0|0|0|0|0|10|9|9|10	6.25	4	0	0	0	0	0	-30.57	0.66	NP_060298.2|	2|2|3|2	9	2.25	183	COMD8_HUMAN
PINX1	FmT-BRD3	NP_060354.4	15|17|15|16	63	0.64	0|2|0|0|0|0|0|0|0|0|0|0|2|0|0|0|3|23|28|3	15.75	4	0	0	0	0	0	-28.64	1.11	NP_001012300.1|NP_001184226.1|NP_940870.2|	5|6|6|5	22	5.5	328	PINX1_HUMAN
PRPF40A	FmT-BRD3	NP_060362.3	40|41|40|32	153	0.72	19|13|21|16|3|2|12|12|18|22|26|28|35|16|8|27|35|31|31|35	38.25	4	0	0	0	0	0	-74.66	1.12	NP_000456.2|NP_277071.2|NP_490597.1|NP_001158286.1|NP_005861.2|NP_001107590.1|NP_001005271.2|NP_001026794.1|NP_001074930.1|NP_003788.2|NP_005698.1|NP_031375.3|NP_036553.2|NP_056981.2|NP_006521.1|NP_005350.1|NP_001017926.1|NP_001104262.1|NP_003289.2|NP_060733.4|NP_078804.2|NP_660289.2|NP_056123.2|NP_057108.2|	12|10|11|9	42	10.5	930	PR40A_HUMAN
DDX27	FmT-BRD3	NP_060365.7	12|10|11|10	43	0.76	12|12|12|16|5|9|20|19|18|16|17|14|16|11|13|13|16|40|36|16	10.75	4	0	0	0	0	0	-94.92	0.37	NP_009143.1|NP_003788.2|NP_056235.4|	7|8|6|6	27	6.75	796	B7Z6D5_HUMAN
PHIP	FmT-BRD3	NP_060404.3	26|19|23|13	81	0.61	0|0|0|0|0|3|0|0|0|0|0|30|32|0|0|0|0|0|0|0	20.25	4	0	0	0	0	0	-38.65	1.25	NP_059990.2|	16|10|13|9	48	12	1821	PHIP_HUMAN
PTCD3	FmT-BRD3	NP_060422.4	11|10|11|6	38	0.76	11|14|8|16|0|0|4|4|9|12|18|14|22|7|4|12|159|151|153|159	9.5	4	0	0	0	0	0	-665.46	0.06	NP_009143.1|NP_001158286.1|NP_056170.2|NP_002096.1|NP_003712.1|NP_055932.2|	5|8|7|3	23	5.75	689	PTCD3_HUMAN
IWS1	FmT-BRD3	NP_060439.2	22|19|23|20	84	0	0|0|0|0|0|0|0|0|0|0|0|0|0|0|0|0|0|6|6|0	21	4	0.97	0.98	0.97	0.98	0.97	2.96	7	NP_065890.1|NP_612361.1|	6|5|6|6	23	5.75	819	IWS1_HUMAN
MED9	FmT-BRD3	NP_060489.1	2|2|0|0	4	0.12	0|0|0|0|0|0|0|0|0|0|0|0|0|0|0|0|0|0|0|0	1	4	0.47	0.94	0.47	0.94	0.47	-1.75	10	NP_079481.2|NP_115662.2|NP_443109.2|NP_542382.1|NP_703151.1|NP_852468.1|	2|2|0|0	4	1	146	J3KTK5_HUMAN
YEATS2	FmT-BRD3	NP_060493.3	22|26|21|16	85	0	0|0|0|0|0|0|0|0|0|0|0|0|0|0|0|0|0|0|0|0	21.25	4	1	1	1	1	1	25.02	212.5		11|12|11|10	44	11	1422	YETS2_HUMAN
GPATCH1	FmT-BRD3	NP_060495.2	121|112|115|118	466	0.76	49|59|55|48|4|5|0|0|35|35|75|43|70|25|21|49|109|122|116|109	116.5	4	0	0	0	0	0	-240.68	1.02	NP_060544.2|	26|22|26|25	99	24.75	931	GPTC1_HUMAN
LUC7L	FmT-BRD3	NP_060502.1	5|0|0|0	5	0.57	0|0|0|0|0|0|0|2|0|0|0|3|0|0|0|0|5|7|8|5	1.25	4	0	0	0	0	0	-27.6	0.2	NP_060531.2|NP_008987.2|NP_001123500.1|NP_078804.2|NP_115285.1|NP_036228.1|	2|0|0|0	2	0.5	325	A8MYV2_HUMAN
WDR70	FmT-BRD3	NP_060504.1	34|31|32|32	129	0.7	7|7|5|7|5|3|0|0|8|10|12|0|0|0|0|2|28|22|29|28	32.25	4	0	0	0	0	0	-50.7	1.21	NP_001070151.1|NP_065890.1|NP_005340.2|	12|12|13|10	47	11.75	654	WDR70_HUMAN
RBM22	FmT-BRD3	NP_060517.1	9|7|9|8	33	0.56	2|4|2|3|0|0|0|0|0|0|3|6|3|3|4|0|4|10|12|4	8.25	4	0	0	0	0	0	-19.22	1.03	NP_056170.2|NP_002361.1|	4|3|4|4	15	3.75	420	RBM22_HUMAN
HELLS	FmT-BRD3	NP_060533.2	570|587|666|703	2526	0.76	347|293|328|300|0|2|2|0|246|235|333|175|171|108|114|179|649|697|647|649	631.5	4	0	0	0	0	0	#NAME?	0.96	NP_001121901.1|NP_001940.1|NP_003646.2|NP_001161413.1|	43|41|43|44	171	42.75	838	A0A087WSW7_HUMAN
HEATR1	FmT-BRD3	NP_060542.4	39|45|30|35	149	0.37	3|6|5|4|0|0|0|5|5|2|4|17|20|2|0|7|7|17|18|7	37.25	4	0.03	0.1	0.03	0.1	0.03	-21.79	2.07	NP_009143.1|NP_056170.2|NP_001135758.1|NP_003788.2|NP_002778.1|	20|21|16|19	76	19	2144	Q5T3Q7_HUMAN
RBM28	FmT-BRD3	NP_060547.2	9|11|9|5	34	0.61	5|2|2|3|0|0|3|0|0|0|0|5|5|0|0|4|3|13|17|3	8.5	4	0	0	0	0	0	-29.91	0.85	NP_009143.1|NP_003788.2|NP_055932.2|	5|5|7|4	21	5.25	759	RBM28_HUMAN
IPO9	FmT-BRD3	NP_060555.2	10|11|14|16	51	0.73	16|16|15|15|0|2|11|8|15|14|25|0|3|0|0|0|28|22|15|28	12.75	4	0	0	0	0	0	-83.16	0.5	NP_003592.3|NP_001001329.1|	7|7|7|8	29	7.25	1041	IPO9_HUMAN
DARS2	FmT-BRD3	NP_060592.2	10|12|13|12	47	0.76	12|14|7|11|3|0|10|13|30|27|17|11|8|13|8|14|21|24|20|21	11.75	4	0	0	0	0	0	-82.14	0.46		7|5|6|6	24	6	645	A0A3B3IT01_HUMAN
TMEM33	FmT-BRD3	NP_060596.2	10|9|5|5	29	0.63	7|8|7|6|4|5|6|9|14|8|5|10|10|6|8|4|3|3|0|3	7.25	4	0	0	0	0	0	-33.45	0.67	NP_059990.2|	5|5|2|3	15	3.75	247	TMM33_HUMAN
TSR1	FmT-BRD3	NP_060598.3	17|22|20|26	85	0.71	16|10|18|13|9|0|10|12|6|5|16|8|9|14|11|8|14|33|40|14	21.25	4	0	0	0	0	0	-71.98	0.79	NP_001108585.2|NP_001131076.1|NP_065700.1|NP_005424.1|	9|7|9|9	34	8.5	804	TSR1_HUMAN
INTS10	FmT-BRD3	NP_060612.2	4|5|4|4	17	0	0|0|0|0|0|0|0|0|0|0|0|0|0|0|0|0|0|0|0|0	4.25	4	1	1	1	1	1	6.36	42.5	NP_075391.3|NP_291025.3|NP_001035026.1|NP_065799.1|NP_085131.1|NP_001138631.1|	4|3|4|2	13	3.25	710	INT10_HUMAN
ASF1B	FmT-BRD3	NP_060624.1	6|7|7|8	28	0.39	0|3|0|3|0|0|0|0|0|0|5|0|0|0|0|0|4|0|0|4	7	4	0.01	0.02	0.01	0.02	0.01	-6.74	1.75	NP_596870.2|NP_001032583.1|NP_001189405.1|NP_003316.3|NP_054753.1|NP_940870.2|NP_005432.1|	3|3|3|2	11	2.75	202	ASF1B_HUMAN
SLC4A1AP	FmT-BRD3	NP_060628.2	6|6|7|6	25	0.5	3|0|0|0|0|0|0|0|0|2|0|0|0|0|0|0|5|7|5|5	6.25	4	0	0	0	0	0	-12.02	1.14	NP_008896.2|	4|4|4|4	16	4	796	NADAP_HUMAN
DNAJC17	FmT-BRD3	NP_060633.1	5|9|7|9	30	0.01	0|0|0|0|0|0|0|0|0|0|0|0|0|0|0|0|0|0|4|0	7.5	4	0.84	0.91	0.84	0.91	0.84	0.81	7.5		3|3|3|4	13	3.25	304	DJC17_HUMAN
INTS13	FmT-BRD3	NP_060634.2	28|26|28|27	109	0.38	8|7|7|8|0|0|0|0|2|3|7|0|0|0|0|0|14|8|11|14	27.25	4	0.02	0.03	0.02	0.03	0.02	-6.13	2.32	NP_001119522.1|NP_001073922.2|NP_001074930.1|NP_075391.3|NP_291025.3|NP_076972.2|NP_001035026.1|NP_065799.1|NP_085131.1|	10|8|10|10	38	9.5	706	INT13_HUMAN
RESF1	FmT-BRD3	NP_060639.3	2|0|0|0	2	0.24	0|0|0|0|0|0|0|0|0|0|0|0|0|0|0|0|0|0|0|0	0.5	4	0.24	0.94	0.23	0.94	0.24	-1.79	5		2|0|0|0	2	0.5	1747	RESF1_HUMAN
ATF7IP	FmT-BRD3	NP_060649.3	8|10|9|9	36	0	0|0|0|3|0|0|0|0|0|0|0|0|0|0|0|0|0|0|0|0	9	4	0.96	0.98	0.96	0.98	0.96	2.87	12	NP_005504.2|NP_000113.1|NP_006345.1|NP_054885.1|NP_055618.2|NP_077808.1|NP_001027451.1|NP_001138887.1|NP_005350.1|NP_001191066.1|	4|5|5|6	20	5	1270	MCAF1_HUMAN
SBNO1	FmT-BRD3	NP_060653.3	106|109|115|122	452	0	12|14|15|13|0|0|0|0|7|10|22|10|10|5|3|6|32|39|45|32	113	4	1	1	1	1	1	20.75	3.05		33|35|34|38	140	35	1392	SBNO1_HUMAN
ARL8B	FmT-BRD3	NP_060654.1	12|9|9|9	39	0.16	0|2|0|3|0|0|3|3|0|0|0|2|4|4|4|3|0|0|0|0	9.75	4	0.31	0.86	0.31	0.86	0.31	-1.91	2.6	NP_001003713.1|NP_001153505.1|	6|5|5|5	21	5.25	186	ARL8B_HUMAN
DNAJC11	FmT-BRD3	NP_060668.2	15|19|11|11	56	0.69	15|11|9|9|5|5|17|18|19|18|12|9|11|14|9|10|16|14|21|16	14	4	0	0	0	0	0	-53.96	0.74	NP_004746.2|	6|7|5|5	23	5.75	559	Q5TH61_HUMAN
HMG20A	FmT-BRD3	NP_060670.1	5|5|4|0	14	0.03	0|0|0|0|0|0|0|0|0|0|0|0|0|0|0|0|0|0|0|0	3.5	4	0.75	1	0.75	1	0.75	-1.79	35		2|3|2|0	7	1.75	347	HM20A_HUMAN
VPS35	FmT-BRD3	NP_060676.2	8|9|11|9	37	0.02	0|0|0|0|2|3|0|4|0|0|0|2|2|0|0|0|0|0|0|0	9.25	4	0.76	0.97	0.76	0.97	0.76	0.04	3.36	NP_065764.1|NP_115612.4|NP_004887.2|	5|6|6|6	23	5.75	796	VPS35_HUMAN
NUP133	FmT-BRD3	NP_060700.2	16|12|17|17	62	0.76	13|17|19|19|7|8|7|14|18|14|31|19|15|9|8|20|48|45|53|48	15.5	4	0	0	0	0	0	-173.19	0.32	NP_009143.1|NP_001177893.1|NP_003788.2|NP_056261.4|NP_000066.1|	8|7|9|12	36	9	1156	NU133_HUMAN
CCAR1	FmT-BRD3	NP_060707.2	14|17|16|16	63	0.4	2|3|0|0|4|0|2|2|8|6|0|0|0|0|2|0|5|9|8|5	15.75	4	0	0.01	0	0.01	0	-8.65	2.03	NP_054885.1|NP_116062.2|NP_008909.1|	7|8|9|6	30	7.5	1150	A0A0C4DGG8_HUMAN
AGK	FmT-BRD3	NP_060708.1	13|10|12|8	43	0.6	9|10|8|11|5|0|9|11|10|9|7|5|3|3|4|5|6|8|6|6	10.75	4	0	0	0	0	0	-26.93	1.02	NP_009143.1|	6|6|7|4	23	5.75	422	A0A3B3ISZ0_HUMAN
WDR12	FmT-BRD3	NP_060726.3	10|7|4|7	28	0.64	0|0|0|0|5|2|0|0|0|0|0|9|7|0|0|2|4|15|13|4	7	4	0	0	0	0	0	-36.66	0.64		5|2|2|3	12	3	423	WDR12_HUMAN
ASXL2	FmT-BRD3	NP_060733.4	2|0|0|2	4	0.12	0|0|0|0|0|0|0|0|0|0|0|0|0|0|0|0|0|0|0|0	1	4	0.47	0.94	0.47	0.94	0.47	-1.79	10		2|0|0|2	4	1	1435	ASXL2_HUMAN
MRGBP	FmT-BRD3	NP_060740.1	9|8|6|4	27	0.24	0|0|0|0|0|0|0|0|0|0|0|0|0|0|0|0|3|3|3|3	6.75	4	0.24	0.62	0.24	0.62	0.24	-6.1	2.25	NP_061944.2|NP_079485.1|NP_006521.1|	2|2|2|2	8	2	204	MRGBP_HUMAN
CWF19L1	FmT-BRD3	NP_060764.3	6|5|13|12	36	0.53	3|6|9|3|2|0|0|0|5|3|7|2|0|0|0|0|5|10|8|5	9	4	0	0	0	0	0	-24.62	1.06		4|3|5|5	17	4.25	538	C19L1_HUMAN
PBRM1	FmT-BRD3	NP_060783.3	39|45|33|28	145	0	0|0|0|0|3|0|0|0|0|0|0|0|0|0|0|0|0|0|0|0	36.25	4	1	1	1	1	1	10.24	48.33	NP_065764.1|NP_689854.2|	20|22|19|17	78	19.5	1582	PB1_HUMAN
BRIX1	FmT-BRD3	NP_060791.3	25|32|20|18	95	0.64	8|8|6|6|4|4|16|14|4|5|7|17|10|10|9|12|7|24|24|7	23.75	4	0	0	0	0	0	-46.65	1.17	NP_003788.2|NP_054885.1|NP_001138887.1|NP_055932.2|NP_005139.1|	8|8|8|7	31	7.75	353	BRX1_HUMAN
TMA16	FmT-BRD3	NP_060822.2	4|4|2|4	14	0.51	0|0|3|0|0|0|0|0|0|0|0|2|3|0|2|0|0|6|7|0	3.5	4	0	0	0	0	0	-15.78	0.74	NP_003646.2|	3|3|2|3	11	2.75	203	TMA16_HUMAN
MIS18BP1	FmT-BRD3	NP_060823.3	6|7|0|7	20	0.02	0|0|0|0|0|0|0|0|0|0|0|0|0|0|0|0|0|0|0|0	5	4	0.75	1	0.75	1	0.75	-1.79	50		4|4|0|5	13	3.25	1132	G5E9K5_HUMAN
RSBN1	FmT-BRD3	NP_060834.2	5|6|5|0	16	0.02	0|0|0|0|0|0|0|0|0|0|0|0|0|0|0|0|0|0|0|0	4	4	0.75	1	0.75	1	0.75	-1.79	40		3|3|2|0	8	2	802	A0A0C4DGT8_HUMAN
LRIF1	FmT-BRD3	NP_060842.3	22|21|19|15	77	0	0|0|0|0|0|0|0|0|0|0|0|0|0|0|0|0|0|0|0|0	19.25	4	1	1	1	1	1	23.55	192.5	NP_001138887.1|NP_001027553.1|NP_004302.1|NP_005432.1|	8|9|8|7	32	8	769	LRIF1_HUMAN
WDR33	FmT-BRD3	NP_060853.3	5|4|3|3	15	0.67	0|0|0|0|0|0|0|0|0|0|0|0|0|0|0|0|9|12|13|9	3.75	4	0	0	0	0	0	-38.04	0.35	NP_000066.1|NP_001017926.1|	3|3|2|3	11	2.75	1336	WDR33_HUMAN
CAND1	FmT-BRD3	NP_060918.2	66|59|68|67	260	0.74	31|35|43|39|34|29|60|53|60|56|44|22|16|17|13|19|42|56|52|42	65	4	0	0	0	0	0	-120.14	1.12	NP_000048.1|NP_001074930.1|NP_001131076.1|NP_003064.2|NP_003070.3|NP_060308.1|NP_001017992.1|NP_002778.1|NP_001243093.1|NP_003469.2|	16|16|15|17	64	16	1230	A0A0C4DGH5_HUMAN
ASH1L	FmT-BRD3	NP_060959.2	50|38|35|37	160	0	0|0|0|0|0|0|0|0|0|0|0|0|0|0|0|0|0|0|0|0	40	4	1	1	1	1	1	52.8	400		26|21|17|15	79	19.75	2964	A0A7I2V316_HUMAN
LRRC59	FmT-BRD3	NP_060979.2	11|10|13|10	44	0.76	22|20|16|19|11|9|13|15|11|12|21|13|9|13|18|10|13|23|23|13	11	4	0	0	0	0	0	-68.93	0.49	NP_001161413.1|	3|3|3|3	12	3	307	LRC59_HUMAN
MCM10	FmT-BRD3	NP_060988.3	17|18|15|13	63	0.51	3|0|0|0|0|0|0|0|0|0|0|0|0|0|0|0|7|11|15|7	15.75	4	0	0	0	0	0	-17.72	1.57	NP_006181.1|NP_001127891.1|NP_001171481.1|	12|11|10|9	42	10.5	874	Q5T670_HUMAN
GPALPP1	FmT-BRD3	NP_061029.2	7|6|10|9	32	0.4	0|0|0|2|0|0|0|0|0|0|0|0|0|0|0|0|6|4|3|6	8	4	0.01	0.02	0.01	0.02	0.01	-9.39	1.68		3|2|3|2	10	2.5	340	A0A0A0MRI1_HUMAN
ANLN	FmT-BRD3	NP_061155.2	24|21|28|26	99	0	0|0|0|0|3|0|0|0|0|0|0|0|0|0|0|0|9|4|2|9	24.75	4	0.98	1	0.98	1	0.98	2.76	3.96	NP_005424.1|	9|9|12|11	41	10.25	1124	ANLN_HUMAN
CMAS	FmT-BRD3	NP_061156.1	9|8|9|9	35	0.47	5|5|7|4|5|5|5|5|0|0|2|4|3|2|0|2|3|7|5|3	8.75	4	0	0	0	0	0	-10.92	1.46		6|4|4|7	21	5.25	434	NEUA_HUMAN
MIS18A	FmT-BRD3	NP_061817.1	10|7|9|13	39	0.67	15|11|16|11|4|2|3|2|7|7|10|6|6|4|4|8|13|14|13|13	9.75	4	0	0	0	0	0	-44.24	0.67		3|2|4|5	14	3.5	233	MS18A_HUMAN
HOXA10	FmT-BRD3	NP_061824.3	9|10|6|8	33	0	0|0|0|0|0|0|0|0|0|0|0|0|0|0|0|0|0|0|0|0	8.25	4	1	1	1	1	1	9.65	82.5	NP_001306.1|	3|3|2|2	10	2.5	410	HXA10_HUMAN
DAZAP1	FmT-BRD3	NP_061832.2	2|0|4|0	6	0.76	5|0|5|6|6|4|9|11|15|13|4|7|6|4|2|0|6|6|0|6	1.5	4	0	0	0	0	0	-53.13	0.12	NP_009143.1|NP_056170.2|NP_001032583.1|NP_001190176.1|NP_003469.2|	2|0|2|0	4	1	407	K7EK33_HUMAN
BRWD1	FmT-BRD3	NP_061836.2	10|10|8|9	37	0	0|0|0|0|0|0|0|0|0|0|0|0|0|0|0|0|0|0|0|0	9.25	4	1	1	1	1	1	12.84	92.5	NP_036228.1|	6|6|4|4	20	5	2320	BRWD1_HUMAN
RBM27	FmT-BRD3	NP_061862.1	6|8|4|10	28	0.67	0|4|0|4|0|0|0|2|0|0|0|0|0|0|0|0|16|11|9|16	7	4	0	0	0	0	0	-44.89	0.54	NP_054885.1|NP_659419.3|	3|3|4|5	15	3.75	1060	RBM27_HUMAN
CPVL	FmT-BRD3	NP_112601.3	52|56|51|58	217	0.62	5|6|6|8|0|0|18|16|16|16|20|9|7|0|2|5|35|21|22|35	54.25	4	0	0	0	0	0	-30.51	1.92	NP_079133.3|NP_859052.3|	11|11|11|11	44	11	476	CPVL_HUMAN
EXOSC4	FmT-BRD3	NP_061910.1	18|16|16|19	69	0.67	10|8|14|12|0|0|8|9|0|6|13|3|3|5|4|6|17|17|16|17	17.25	4	0	0	0	0	0	-37.15	1.03	NP_039269.2|NP_003788.2|NP_004259.3|NP_005783.2|NP_060298.2|NP_065700.1|NP_001104262.1|	3|3|4|4	14	3.5	245	EXOS4_HUMAN
PUS7	FmT-BRD3	NP_061915.2	6|5|5|8	24	0.62	7|9|6|6|0|0|0|0|0|0|6|0|0|0|0|0|5|10|11|5	6	4	0	0	0	0	0	-27.51	0.65	NP_055093.2|NP_004796.1|NP_005096.1|	2|3|3|5	13	3.25	661	PUS7_HUMAN
ING3	FmT-BRD3	NP_061944.2	11|10|10|11	42	0	0|0|0|0|0|0|0|0|0|2|2|0|0|0|0|0|0|2|3|0	10.5	4	0.99	0.99	0.99	0.99	0.99	3.82	4.67	NP_079485.1|NP_006521.1|NP_078804.2|NP_057709.2|	4|5|4|4	17	4.25	418	A0A0C4DG38_HUMAN
ARL15	FmT-BRD3	NP_061960.1	9|7|9|6	31	0.63	6|10|12|7|0|0|0|0|3|0|8|0|0|0|0|0|10|9|9|10	7.75	4	0	0	0	0	0	-30.47	0.74	NP_005139.1|	3|3|3|3	12	3	204	ARL15_HUMAN
SMG9	FmT-BRD3	NP_061981.2	3|0|4|0	7	0.76	4|5|4|0|2|0|0|0|4|3|11|0|0|0|0|3|14|8|8|14	1.75	4	0	0	0	0	0	-52.06	0.15	NP_005096.1|	2|0|2|0	4	1	520	SMG9_HUMAN
ZKSCAN4	FmT-BRD3	NP_061983.2	19|19|18|17	73	0	0|0|0|0|0|0|0|0|0|0|0|0|0|0|0|0|0|3|3|0	18.25	4	1	1	1	1	1	7.26	12.17		9|8|8|7	32	8	545	ZKSC4_HUMAN
MEPCE	FmT-BRD3	NP_001181919.1	17|21|18|21	77	0.66	2|3|0|3|2|0|2|0|0|0|0|0|0|0|0|0|10|22|26|10	19.25	4	0	0	0	0	0	-35.98	1.13	NP_853551.1|NP_002906.1|NP_006456.1|NP_057283.1|NP_002260.2|NP_277021.1|NP_689821.3|	7|10|9|10	36	9	220	MEPCE_HUMAN
LARS1	FmT-BRD3	NP_064502.9	33|33|45|40	151	0.76	69|68|61|69|33|32|55|56|104|112|72|39|44|24|15|26|59|48|51|59	37.75	4	0	0	0	0	0	-289.28	0.42	NP_057491.2|NP_001230017.1|	13|13|19|18	63	15.75	1176	A0A6I8PL42_HUMAN
TM9SF3	FmT-BRD3	NP_064508.3	2|2|3|2	9	0.54	0|0|2|0|0|0|3|6|3|4|3|2|4|2|0|5|0|0|0|0	2.25	4	0	0	0	0	0	-15.79	0.47		2|2|3|2	9	2.25	589	Q5TB53_HUMAN
WRNIP1	FmT-BRD3	NP_064520.2	77|78|75|87	317	0.01	16|12|12|16|3|7|2|0|8|3|30|8|5|0|0|2|30|23|26|30	79.25	4	0.88	1	0.88	1	0.88	0.33	2.73	NP_064550.3|	16|15|16|16	63	15.75	665	WRIP1_HUMAN
EXOSC5	FmT-BRD3	NP_064543.3	8|8|8|6	30	0.5	4|3|4|5|0|0|5|0|0|0|0|2|0|0|0|3|5|7|8|5	7.5	4	0	0	0	0	0	-14.67	1.2	NP_005783.2|NP_002778.1|	3|3|3|3	12	3	235	EXOS5_HUMAN
RAD18	FmT-BRD3	NP_064550.3	9|9|7|11	36	0.01	0|0|0|0|0|0|0|0|0|0|0|0|0|0|0|0|0|0|4|0	9	4	0.91	0.95	0.9	0.95	0.91	1.64	9	NP_003062.2|NP_001018125.1|NP_001127891.1|NP_001036148.2|NP_001186704.1|	6|5|4|6	21	5.25	495	RAD18_HUMAN
MCCC1	FmT-BRD3	NP_064551.3	263|280|284|281	1108	0.76	690|703|765|641|1325|1296|1640|1652|416|410|642|564|541|660|637|651|336|403|392|336	277	4	0	0	0	0	0	#NAME?	0.19	NP_009143.1|	26|27|27|27	107	26.75	725	E9PHF7_HUMAN
NCLN	FmT-BRD3	NP_064555.2	5|6|5|3	19	0.65	3|3|3|5|0|0|5|6|14|15|3|2|3|3|0|0|4|3|3|4	4.75	4	0	0	0	0	0	-34.5	0.47	NP_005861.2|	4|4|3|2	13	3.25	563	A0A0C4DGP7_HUMAN
MRPS22	FmT-BRD3	NP_064576.1	4|2|8|5	19	0.76	5|2|2|3|0|2|0|3|0|2|2|8|6|2|2|3|100|104|112|100	4.75	4	0	0	0	0	0	-454.67	0.05	NP_009143.1|NP_055932.2|	3|2|5|3	13	3.25	360	G5E9W7_HUMAN
EMSY	FmT-BRD3	NP_064578.2	26|26|33|26	111	0	0|0|0|0|0|0|0|0|0|0|0|2|0|0|0|0|5|3|3|5	27.75	4	1	1	1	1	1	16.62	6.94	NP_066990.3|NP_001028733.1|	14|13|16|12	55	13.75	1322	EMSY_HUMAN
XAB2	FmT-BRD3	NP_064581.2	262|256|255|250	1023	0.76	162|157|162|158|0|0|0|2|188|183|257|189|188|74|77|177|313|281|265|313	255.75	4	0	0	0	0	0	-674.12	0.87	NP_009143.1|NP_056170.2|NP_060544.2|NP_002361.1|	32|32|33|30	127	31.75	855	SYF1_HUMAN
TOMM22	FmT-BRD3	NP_064628.1	7|13|14|18	52	0.76	19|22|22|18|16|16|23|24|34|34|31|15|18|20|19|25|25|26|25|25	13	4	0	0	0	0	0	-113.88	0.42		5|5|5|5	20	5	142	TOM22_HUMAN
PCNP	FmT-BRD3	NP_065090.1	5|5|6|5	21	0.55	0|3|0|4|0|0|0|0|0|0|0|0|0|0|0|2|9|0|0|9	5.25	4	0	0	0	0	0	-16.02	0.84		2|2|2|2	8	2	178	A0A0B4J1Z9_HUMAN
UTP3	FmT-BRD3	NP_065101.1	10|9|11|10	40	0.69	0|0|0|0|2|2|0|0|0|0|0|5|0|0|0|0|5|28|28|5	10	4	0	0	0	0	0	-47.04	0.61	NP_001017926.1|	2|2|3|2	9	2.25	479	SAS10_HUMAN
REXO4	FmT-BRD3	NP_065118.2	12|14|9|11	46	0.66	4|3|0|0|0|0|0|0|0|0|4|0|0|0|0|0|7|21|22|7	11.5	4	0	0	0	0	0	-38.66	0.81	NP_055932.2|	6|7|5|5	23	5.75	422	A0A0C4DG22_HUMAN
NUP107	FmT-BRD3	NP_065134.1	9|6|9|9	33	0.76	10|15|13|9|8|7|5|7|13|11|13|12|10|0|2|7|33|19|23|33	8.25	4	0	0	0	0	0	-98.37	0.31	NP_056170.2|NP_003788.2|NP_004505.2|NP_056261.4|NP_001017992.1|NP_001157935.1|	5|4|5|6	20	5	925	G3V1T4_HUMAN
DDX24	FmT-BRD3	NP_065147.1	21|24|16|18	79	0.51	0|0|0|0|2|0|4|6|3|3|2|6|0|4|6|7|3|18|17|3	19.75	4	0	0	0	0	0	-20.19	1.65	NP_001958.2|NP_001420.2|NP_001035026.1|NP_005340.2|NP_055932.2|	8|8|7|6	29	7.25	859	DDX24_HUMAN
DOLPP1	FmT-BRD3	NP_065171.2	5|6|4|4	19	0.17	0|0|0|0|0|0|0|0|8|0|0|0|0|0|0|0|0|0|0|0	4.75	4	0.26	0.45	0.25	0.45	0.26	-1.85	2.38		2|2|2|2	8	2	238	DOPP1_HUMAN
CBX8	FmT-BRD3	NP_065700.1	7|8|8|9	32	0	0|0|0|0|0|0|0|0|0|0|0|0|0|0|0|0|2|0|0|2	8	4	0.99	1	0.99	1	0.99	3.71	8	NP_079223.3|NP_116062.2|NP_937987.2|NP_001017420.1|NP_001138887.1|NP_001420.2|NP_004417.2|NP_006306.2|NP_005139.1|	4|4|5|6	19	4.75	389	CBX8_HUMAN
REXO1	FmT-BRD3	NP_065746.3	3|4|3|5	15	0	0|0|0|0|0|0|0|0|0|0|0|0|0|0|0|0|0|0|0|0	3.75	4	0.99	1	0.99	1	0.99	4.59	37.5		2|3|2|2	9	2.25	1221	REXO1_HUMAN
GATAD2B	FmT-BRD3	NP_065750.1	47|42|47|44	180	0.02	2|4|0|2|0|4|3|0|0|0|5|4|3|0|0|0|15|18|18|15	45	4	0.75	0.99	0.76	0.99	0.76	-1.12	2.73	NP_852469.1|NP_056170.2|NP_060130.3|NP_898868.1|NP_001005271.2|NP_001116801.1|NP_003788.2|NP_003918.1|NP_057102.4|NP_002260.2|NP_001444.2|NP_060670.1|	14|12|14|12	52	13	593	P66B_HUMAN
ZNF512B	FmT-BRD3	NP_065764.1	54|53|51|49	207	0	0|0|0|0|0|0|0|0|0|0|0|0|0|0|0|2|8|7|11|8	51.75	4	1	1	1	1	1	29.35	6.09	NP_001139241.1|NP_055392.1|NP_001191066.1|NP_005424.1|	11|12|12|10	45	11.25	892	Z512B_HUMAN
PRR12	FmT-BRD3	NP_065770.1	38|43|44|35	160	0	0|0|0|0|0|0|0|0|3|0|0|0|0|0|0|0|0|0|0|0	40	4	1	1	1	1	1	12.54	53.33		13|15|16|13	57	14.25	2036	PRR12_HUMAN
ESYT2	FmT-BRD3	NP_065779.1	13|10|8|7	38	0.49	7|6|7|4|0|2|6|4|9|6|8|3|3|0|2|2|6|6|4|6	9.5	4	0	0	0	0	0	-18.51	1.23	NP_059990.2|NP_036213.2|	5|5|5|5	20	5	893	ESYT2_HUMAN
MTA3	FmT-BRD3	NP_065795.1	37|41|35|35	148	0.39	0|0|0|0|0|0|0|0|0|0|0|4|3|0|0|0|18|16|15|18	37	4	0.01	0.04	0.01	0.04	0.01	-10.94	2.21	NP_001184254.1|NP_060670.1|	5|5|5|4	19	4.75	515	F6RRE2_HUMAN
ZNF608	FmT-BRD3	NP_065798.2	6|5|5|7	23	0	0|0|0|0|0|0|0|0|0|0|0|0|0|0|0|0|0|0|0|0	5.75	4	1	1	1	1	1	8.01	57.5		4|4|4|5	17	4.25	1512	A0A0C4DGB8_HUMAN
INTS2	FmT-BRD3	NP_065799.1	10|2|5|7	24	0	0|0|0|0|0|0|0|0|0|0|0|0|0|0|0|0|0|0|0|0	6	4	0.99	1	0.98	1	0.99	2.75	60	NP_085131.1|	3|2|3|3	11	2.75	1204	J3KMZ7_HUMAN
XPO5	FmT-BRD3	NP_065801.1	12|15|18|16	61	0.43	6|6|0|0|0|0|3|2|6|5|6|0|0|0|0|4|7|10|10|7	15.25	4	0	0	0	0	0	-13.97	1.79	NP_005504.2|NP_001186190.1|NP_001193765.1|NP_005350.1|	5|5|7|6	23	5.75	1204	XPO5_HUMAN
STAMBPL1	FmT-BRD3	NP_065850.1	21|19|24|25	89	0.72	17|15|20|14|0|0|0|0|11|13|28|0|4|2|0|13|31|23|23|31	22.25	4	0	0	0	0	0	-74.78	0.79		4|3|5|4	16	4	436	STALP_HUMAN
ZNF687	FmT-BRD3	NP_065883.1	74|74|79|84	311	0	0|7|0|9|2|0|0|0|5|4|17|0|0|0|0|4|13|15|16|13	77.75	4	1	1	1	1	1	38.81	5.1	NP_001073922.2|NP_001108585.2|NP_003788.2|NP_004178.2|NP_055445.2|NP_071400.1|NP_075391.3|NP_006521.1|NP_001035026.1|NP_085131.1|	17|14|16|14	61	15.25	1237	ZN687_HUMAN
WDR48	FmT-BRD3	NP_065890.1	9|11|16|12	48	0.07	0|0|0|0|0|0|0|0|0|0|0|0|0|0|0|0|4|5|3|4	12	4	0.56	1	0.56	1	0.56	-2.73	3	NP_079133.3|NP_001124192.1|	5|6|7|8	26	6.5	677	WDR48_HUMAN
TSHZ3	FmT-BRD3	NP_065907.2	6|9|11|5	31	0	0|0|0|0|0|0|0|0|0|0|0|0|0|0|0|0|0|0|0|0	7.75	4	1	1	1	1	1	8.02	77.5	NP_001012632.1|	4|5|7|4	20	5	1081	TSH3_HUMAN
ZDBF2	FmT-BRD3	NP_065974.1	3|4|2|3	12	0.07	0|0|0|0|0|3|0|0|0|0|0|0|0|0|0|0|0|0|0|0	3	4	0.54	0.7	0.53	0.69	0.54	-0.65	4		2|4|2|3	11	2.75	2354	N0DVX5_HUMAN
DDX55	FmT-BRD3	NP_065987.1	19|17|22|26	84	0.66	4|3|2|3|0|0|3|3|5|8|4|0|4|0|0|0|9|26|31|9	21	4	0	0	0	0	0	-41.97	1.12	NP_006761.1|	6|8|6|7	27	6.75	600	DDX55_HUMAN
FANCM	FmT-BRD3	NP_065988.1	7|5|7|10	29	0	0|0|0|0|0|0|0|0|0|0|0|0|0|0|0|0|0|0|0|0	7.25	4	1	1	1	1	1	8.03	72.5	NP_004609.1|NP_079221.2|NP_689521.1|	2|2|3|5	12	3	2048	FANCM_HUMAN
PDLIM1	FmT-BRD3	NP_066272.1	2|5|6|6	19	0.76	20|19|17|19|15|16|6|6|14|12|16|3|0|3|6|0|35|17|16|35	4.75	4	0	0	0	0	0	-112.22	0.17	NP_004746.2|	2|5|5|5	17	4.25	329	PDLI1_HUMAN
NMT1	FmT-BRD3	NP_066565.1	12|11|12|11	46	0.72	9|6|14|9|5|8|16|19|10|10|12|0|4|5|4|0|23|23|14|23	11.5	4	0	0	0	0	0	-65.8	0.52	NP_056271.2|	6|6|7|7	26	6.5	496	B7Z8J4_HUMAN
ZNF8	FmT-BRD3	NP_066575.2	5|3|3|4	15	0.35	0|0|0|0|0|0|0|0|0|0|0|0|0|0|0|0|0|3|6|0	3.75	4	0.05	0.13	0.05	0.12	0.05	-4.32	1.67		4|2|2|4	12	3	575	ZNF8_HUMAN
POLR2L	FmT-BRD3	NP_066951.1	7|5|5|5	22	0.33	0|0|3|0|0|0|0|0|0|0|0|0|0|0|0|0|3|0|2|3	5.5	4	0.07	0.23	0.08	0.24	0.08	-3.78	2	NP_001131076.1|NP_001137295.1|NP_003067.3|NP_004418.2|NP_004796.1|NP_004822.2|NP_079404.3|NP_079481.2|NP_115662.2|NP_703151.1|NP_001167010.1|NP_001035026.1|NP_085131.1|	2|2|2|2	8	2	67	RPAB5_HUMAN
PPA1	FmT-BRD3	NP_066952.1	33|28|42|46	149	0.74	27|21|24|20|28|20|41|41|52|53|33|17|19|10|18|9|32|33|35|32	37.25	4	0	0	0	0	0	-129.41	0.8	NP_005069.2|NP_004266.2|NP_001138887.1|NP_005139.1|NP_003968.2|	10|11|13|13	47	11.75	289	IPYR_HUMAN
PPIA	FmT-BRD3	NP_066953.1	18|16|17|14	65	0.76	28|27|29|26|94|99|39|41|8|8|18|39|34|27|21|32|11|14|14|11	16.25	4	0	0	0	0	0	-250.48	0.24	NP_000691.1|NP_002096.1|NP_003394.1|NP_031375.3|NP_002865.1|	6|6|5|4	21	5.25	165	PPIA_HUMAN
KDM6A	FmT-BRD3	NP_066963.2	3|0|4|4	11	0.03	0|0|0|0|0|0|0|0|0|0|0|0|0|0|0|0|0|0|0|0	2.75	4	0.75	1	0.75	1	0.75	-1.78	27.5	NP_003473.3|NP_054790.2|	3|0|3|3	9	2.25	1401	A0A6Q8PFK0_HUMAN
XRCC5	FmT-BRD3	NP_066964.1	90|106|90|96	382	0.68	34|37|40|36|29|32|44|44|36|42|47|35|38|7|8|23|48|57|59|48	95.5	4	0	0	0	0	0	-59.26	1.8	NP_055456.2|NP_000456.2|NP_001119522.1|NP_038476.2|NP_000928.1|NP_001136270.1|NP_003592.3|NP_009143.1|NP_039269.2|NP_056170.2|NP_005474.2|NP_006181.1|NP_001243755.1|NP_002096.1|NP_000480.2|NP_001003694.1|NP_001121901.1|NP_001167558.1|NP_001177666.1|NP_001185712.1|NP_001191676.1|NP_003214.1|NP_003394.1|NP_003788.2|NP_004275.4|NP_004796.1|NP_056981.2|NP_001027451.1|NP_001139746.1|NP_054790.2|NP_001107593.1|NP_055136.1|NP_001161413.1|	22|22|22|21	87	21.75	732	XRCC5_HUMAN
GATAD1	FmT-BRD3	NP_066990.3	6|9|5|6	26	0.01	0|0|0|0|0|0|0|0|0|0|0|0|0|0|0|0|0|3|2|0	6.5	4	0.79	0.97	0.79	0.97	0.79	0.54	5.2	NP_001028733.1|	2|3|2|2	9	2.25	269	GATD1_HUMAN
CCAR2	FmT-BRD3	NP_066997.3	65|60|67|70	262	0.76	47|51|56|55|11|6|13|13|41|42|69|33|40|15|19|37|116|122|121|116	65.5	4	0	0	0	0	0	-349.47	0.55	NP_001098684.1|NP_001116801.1|NP_005048.2|NP_064578.2|NP_115564.2|	14|15|16|17	62	15.5	923	G3V119_HUMAN
SRPRB	FmT-BRD3	NP_067026.3	4|4|5|4	17	0.76	5|9|7|9|0|4|4|7|8|7|10|11|9|6|4|9|25|12|16|25	4.25	4	0	0	0	0	0	-72.05	0.22	NP_060654.1|NP_000440.1|NP_001027553.1|	3|3|3|3	12	3	271	SRPRB_HUMAN
RPRD1B	FmT-BRD3	NP_067038.1	22|25|18|18	83	0.68	15|11|9|7|0|3|7|3|5|10|6|12|9|2|0|4|23|16|18|23	20.75	4	0	0	0	0	0	-45.74	1.04	NP_858058.1|NP_003161.2|NP_004796.1|NP_006225.1|NP_689830.2|	7|7|7|6	27	6.75	326	RPR1B_HUMAN
RBM25	FmT-BRD3	NP_067062.1	25|25|27|20	97	0.69	7|5|6|6|5|0|0|0|9|8|10|10|6|2|4|5|24|21|20|24	24.25	4	0	0	0	0	0	-50.76	1.09	NP_277071.2|NP_490597.1|NP_060653.3|NP_000335.1|NP_001070819.1|NP_001074930.1|NP_003788.2|NP_031375.3|NP_001138983.1|NP_001026868.2|NP_277021.1|	12|12|11|11	46	11.5	843	RBM25_HUMAN
WIZ	FmT-BRD3	NP_067064.2	52|51|42|44	189	0	0|0|0|0|0|0|0|0|0|0|0|2|0|0|0|0|3|4|5|3	47.25	4	1	1	1	1	1	37.22	12.6	NP_079033.4|NP_958357.1|NP_001012632.1|NP_001071168.2|	13|13|13|12	51	12.75	794	A0A2R8YFV2_HUMAN
RAB18	FmT-BRD3	NP_067075.1	7|8|8|8	31	0.63	0|0|0|6|11|9|0|0|7|5|5|11|9|0|0|3|2|0|2|2	7.75	4	0	0	0	0	0	-26.73	0.78		4|4|4|4	16	4	206	A0A087X163_HUMAN
MRPS35	FmT-BRD3	NP_068593.2	7|7|10|8	32	0.76	3|0|3|3|0|0|0|0|0|0|10|7|7|5|0|0|80|82|76|80	8	4	0	0	0	0	0	-324.01	0.1	NP_001171825.1|NP_055932.2|	3|3|3|3	12	3	323	RT35_HUMAN
DHX35	FmT-BRD3	NP_068750.2	83|81|88|83	335	0.54	10|14|10|13|0|0|0|0|7|10|17|10|11|2|0|5|45|35|33|45	83.75	4	0	0	0	0	0	-23.13	2.12	NP_060544.2|	19|19|21|19	78	19.5	703	Q5THR1_HUMAN
BCORL1	FmT-BRD3	NP_068765.3	23|25|22|18	88	0	0|0|0|0|0|0|0|0|0|0|0|0|0|0|0|0|0|2|0|0	22	4	1	1	1	1	1	10.84	44	NP_116062.2|NP_001012632.1|NP_006306.2|	12|12|10|10	44	11	1711	BCORL_HUMAN
ZNF148	FmT-BRD3	NP_068799.2	190|194|188|188	760	0	13|15|18|18|0|0|0|0|6|6|20|3|4|0|0|10|47|40|45|47	190	4	1	1	1	1	1	85.12	4.25	NP_001231509.1|NP_079131.3|NP_001420.2|NP_001243499.1|	26|23|24|25	98	24.5	794	G5E9X2_HUMAN
ZNF711	FmT-BRD3	NP_068838.3	35|36|34|34	139	0	0|0|0|0|0|0|0|0|0|0|0|0|0|0|0|0|0|3|0|0	34.75	4	1	1	1	1	1	12.21	46.33		11|10|9|9	39	9.75	761	ZN711_HUMAN
MTBP	FmT-BRD3	NP_071328.2	13|11|8|11	43	0	0|0|0|0|0|0|0|0|0|0|0|0|0|0|0|0|0|0|0|0	10.75	4	1	1	1	1	1	12.84	107.5		6|7|6|5	24	6	904	MTBP_HUMAN
UBE2O	FmT-BRD3	NP_071349.3	4|6|6|8	24	0.71	8|7|6|3|7|6|4|4|0|4|11|2|3|0|0|3|17|20|17|17	6	4	0	0	0	0	0	-64.84	0.34	NP_001122316.1|NP_065883.1|NP_001108585.2|NP_004275.4|NP_004647.1|NP_054885.1|NP_036228.1|	3|4|4|5	16	4	1292	UBE2O_HUMAN
GOLPH3	FmT-BRD3	NP_071413.1	5|7|7|9	28	0.33	0|0|0|0|0|0|0|2|0|0|0|0|0|0|0|0|5|2|2|5	7	4	0.08	0.25	0.07	0.25	0.08	-6.45	2		3|3|3|3	12	3	298	GOLP3_HUMAN
MCCC2	FmT-BRD3	NP_071415.1	259|253|251|253	1016	0.76	363|339|371|380|665|641|875|857|266|255|350|375|363|458|455|458|279|311|291|279	254	4	0	0	0	0	0	#NAME?	0.33		24|23|23|22	92	23	563	D6R9R1_HUMAN
NCAPG	FmT-BRD3	NP_071741.2	16|16|25|17	74	0.74	18|17|19|21|3|0|6|10|18|14|25|3|3|4|0|7|41|32|32|41	18.5	4	0	0	0	0	0	-113.34	0.51	NP_039269.2|NP_004266.2|NP_031375.3|NP_054885.1|	7|7|10|10	34	8.5	1015	CND3_HUMAN
MMS19	FmT-BRD3	NP_071757.4	14|15|22|18	69	0.56	14|8|7|7|0|4|6|5|10|8|11|0|0|0|3|8|13|5|9|13	17.25	4	0	0	0	0	0	-25.9	1.35	NP_853556.2|NP_036442.3|NP_009143.1|NP_055532.1|NP_000113.1|NP_001012241.1|NP_001167558.1|NP_003067.3|NP_859052.3|NP_001135779.1|NP_056380.2|NP_000066.1|NP_000526.1|NP_001037835.1|NP_000283.1|NP_065726.1|	4|5|7|5	21	5.25	1030	Q5T454_HUMAN
NOC3L	FmT-BRD3	NP_071896.8	23|25|29|27	104	0.74	7|6|8|8|0|0|5|6|7|4|8|2|3|2|3|3|15|63|61|15	26	4	0	0	0	0	0	-105.52	0.68	NP_009143.1|	11|11|10|11	43	10.75	800	NOC3L_HUMAN
NSD1	FmT-BRD3	NP_071900.2	191|176|181|175	723	0	0|0|0|0|0|2|0|0|0|0|0|0|0|0|0|0|3|5|5|3	180.75	4	1	1	1	1	1	217.64	45.19	NP_004442.3|	54|50|53|49	206	51.5	2696	NSD1_HUMAN
NDRG3	FmT-BRD3	NP_114402.1	2|5|6|6	19	0.58	5|7|3|7|0|0|0|3|7|7|6|0|0|0|0|4|6|0|0|6	4.75	4	0	0	0	0	0	-24.91	0.68		2|3|3|3	11	2.75	375	Q5TH30_HUMAN
SUDS3	FmT-BRD3	NP_071936.2	5|3|4|0	12	0.03	0|0|0|0|0|0|0|0|0|0|0|0|0|0|0|0|0|0|0|0	3	4	0.75	1	0.75	1	0.75	-1.79	30		3|3|3|0	9	2.25	328	SDS3_HUMAN
DNMT3A	FmT-BRD3	NP_072046.2	6|6|4|5	21	0	0|0|0|0|0|0|0|0|0|0|0|0|0|0|0|0|0|0|0|0	5.25	4	1	1	1	1	1	6.34	52.5		3|3|4|3	13	3.25	912	A0A0C4DG02_HUMAN
ANAPC1	FmT-BRD3	NP_073153.1	21|19|17|16	73	0.72	6|6|6|8|0|0|3|4|11|8|14|7|12|2|0|7|32|21|23|32	18.25	4	0	0	0	0	0	-75.49	0.68	NP_001171825.1|NP_001017415.1|NP_001121901.1|NP_031375.3|	12|10|9|9	40	10	1944	APC1_HUMAN
ESS2	FmT-BRD3	NP_073210.1	19|16|15|17	67	0.16	0|0|2|0|0|0|0|0|0|0|0|0|0|0|0|0|5|5|11|5	16.75	4	0.28	0.76	0.28	0.75	0.28	-3.49	2.58	NP_660289.2|	7|7|7|8	29	7.25	476	F8WEF8_HUMAN
SFXN1	FmT-BRD3	NP_073591.2	27|28|25|29	109	0.74	19|19|16|24|11|11|29|28|45|48|29|20|18|7|11|14|17|24|28|17	27.25	4	0	0	0	0	0	-99.84	0.72	NP_009143.1|NP_056170.2|NP_001243019.1|	6|5|6|6	23	5.75	322	SFXN1_HUMAN
DDX31	FmT-BRD3	NP_073616.6	7|12|10|8	37	0.72	0|3|0|0|0|0|0|0|0|0|2|0|0|0|0|0|0|41|43|0	9.25	4	0	0	0	0	0	-74.45	0.42	NP_055932.2|	2|5|4|3	14	3.5	851	DDX31_HUMAN
YTHDC2	FmT-BRD3	NP_073739.3	7|6|11|7	31	0.76	29|24|24|28|3|4|10|12|29|29|38|10|10|4|4|6|58|47|45|58	7.75	4	0	0	0	0	0	-206.85	0.15	NP_115548.1|NP_065700.1|	4|5|7|6	22	5.5	1430	YTDC2_HUMAN
BCL11A	FmT-BRD3	NP_075044.2	8|6|9|7	30	0	0|0|0|0|0|0|0|0|0|0|0|0|0|0|0|0|0|0|0|0	7.5	4	1	1	1	1	1	9.65	75	NP_000066.1|	6|6|6|3	21	5.25	835	A0A2U3TZJ5_HUMAN
PAPOLG	FmT-BRD3	NP_075045.2	11|10|12|13	46	0.45	0|0|0|0|0|0|0|0|3|0|4|0|0|0|0|0|6|9|7|6	11.5	4	0	0	0	0	0	-11.58	1.64	NP_659419.3|	4|5|4|5	18	4.5	736	A0A0C4DH56_HUMAN
BCL11B	FmT-BRD3	NP_075049.1	9|6|9|5	29	0	0|0|0|0|0|0|0|0|0|0|0|0|0|0|0|0|0|0|0|0	7.25	4	1	1	1	1	1	8.01	72.5		6|4|6|3	19	4.75	823	BC11B_HUMAN
ACTR8	FmT-BRD3	NP_075050.3	10|13|12|10	45	0	0|0|0|0|0|0|0|0|0|0|0|0|0|0|0|0|0|0|0|0	11.25	4	1	1	1	1	1	15.96	112.5	NP_079131.3|NP_112578.2|NP_775889.1|	5|7|7|6	25	6.25	624	ARP8_HUMAN
MRPL44	FmT-BRD3	NP_075066.1	4|5|0|0	9	0.69	0|0|0|3|0|0|4|5|0|2|6|2|5|0|0|0|10|16|17|10	2.25	4	0	0	0	0	0	-58.8	0.17	NP_001138887.1|NP_056091.1|NP_001129611.1|	2|2|0|0	4	1	332	RM44_HUMAN
NOL6	FmT-BRD3	NP_075068.2	28|30|21|27	106	0.75	11|13|11|8|3|3|4|4|7|2|11|8|5|4|3|8|40|100|100|40	26.5	4	0	0	0	0	0	-238.5	0.38	NP_009143.1|NP_003788.2|	10|12|10|11	43	10.75	1146	A0A0C4DFX0_HUMAN
KRI1	FmT-BRD3	NP_075384.3	5|0|0|0	5	0.62	2|0|0|0|0|0|0|0|0|0|2|0|0|0|0|0|0|11|17|0	1.25	4	0	0	0	0	0	-34.48	0.16	NP_000456.2|NP_031375.3|NP_065700.1|NP_055932.2|	2|0|0|0	2	0.5	709	KRI1_HUMAN
RSRC2	FmT-BRD3	NP_075388.2	3|6|6|4	19	0.42	0|0|0|0|0|0|0|0|0|0|0|0|0|0|0|0|4|3|4|4	4.75	4	0	0	0	0	0	-10.24	1.27		2|3|3|2	10	2.5	434	RSRC2_HUMAN
INTS3	FmT-BRD3	NP_075391.3	7|7|10|9	33	0.06	0|0|0|0|0|0|0|0|0|0|0|0|0|0|0|0|2|5|0|2	8.25	4	0.65	0.89	0.65	0.89	0.65	-0.16	3.67	NP_291025.3|NP_076972.2|NP_001035026.1|NP_065799.1|NP_085131.1|NP_001138631.1|	3|3|5|5	16	4	1042	INT3_HUMAN
NSD3	FmT-BRD3	NP_075447.1	108|97|100|97	402	0	0|4|5|0|0|0|0|0|0|0|0|2|0|0|0|2|0|2|3|0	100.5	4	1	1	1	1	1	112.71	28.71	NP_001106653.1|NP_001120793.1|NP_003061.3|NP_004756.2|NP_005928.2|NP_076413.3|NP_694587.3|NP_001135441.1|NP_006521.1|NP_001019979.1|	30|30|28|28	116	29	1437	NSD3_HUMAN
PYCR3	FmT-BRD3	NP_075566.2	3|0|5|3	11	0.34	0|2|0|0|0|0|0|4|0|0|0|0|0|0|0|0|0|0|2|0	2.75	4	0.06	0.2	0.06	0.2	0.06	-8.97	1.38	NP_001186226.1|	3|0|4|3	10	2.5	286	A0A0A0MQS1_HUMAN
BRD9	FmT-BRD3	NP_076413.3	62|66|70|66	264	0	0|0|0|0|0|0|0|0|0|0|0|0|0|0|0|0|0|0|0|0	66	4	1	1	1	1	1	91.51	660	NP_079404.3|	16|16|16|17	65	16.25	597	BRD9_HUMAN
MRPS34	FmT-BRD3	NP_076425.1	6|5|8|6	25	0.76	6|7|5|7|0|0|0|0|6|5|6|8|5|0|3|4|62|60|61|62	6.25	4	0	0	0	0	0	-251.15	0.1	NP_115548.1|NP_001003713.1|	3|3|3|3	12	3	218	C9JJ19_HUMAN
HOXB9	FmT-BRD3	NP_076922.1	11|11|7|12	41	0	0|0|0|0|0|0|0|0|0|0|0|0|0|0|0|0|0|0|2|0	10.25	4	0.99	1	0.99	1	0.99	3.84	20.5	NP_005340.2|NP_001306.1|	4|4|2|4	14	3.5	250	HXB9_HUMAN
DDX50	FmT-BRD3	NP_076950.1	67|68|62|58	255	0.74	6|8|10|7|13|12|22|21|19|14|16|11|8|5|0|11|31|86|92|31	63.75	4	0	0	0	0	0	-127.32	1.06	NP_009143.1|NP_003788.2|	13|13|14|12	52	13	737	DDX50_HUMAN
INTS15	FmT-BRD3	NP_076972.2	2|2|3|0	7	0.05	0|0|0|0|0|0|0|0|0|0|0|0|0|0|0|0|0|0|0|0	1.75	4	0.72	0.99	0.72	0.99	0.72	-1.78	17.5	NP_001035026.1|NP_065799.1|NP_085131.1|	2|2|3|0	7	1.75	449	INT15_HUMAN
NOC4L	FmT-BRD3	NP_076983.1	11|9|13|9	42	0.71	0|0|0|0|0|0|0|0|2|0|0|3|2|0|0|3|4|37|37|4	10.5	4	0	0	0	0	0	-62.75	0.51		6|4|7|6	23	5.75	516	NOC4L_HUMAN
WDR77	FmT-BRD3	NP_077007.1	19|23|23|21	86	0.59	11|7|8|10|4|2|0|0|4|4|8|7|5|3|2|4|16|14|11|16	21.5	4	0	0	0	0	0	-24.04	1.51	NP_006100.2|NP_001122316.1|NP_056170.2|NP_001035889.1|NP_001078956.1|NP_001116801.1|NP_001127695.1|NP_003918.1|NP_055542.1|NP_067064.2|NP_000066.1|NP_001027553.1|NP_002361.1|	5|5|5|5	20	5	342	MEP50_HUMAN
PHF23	FmT-BRD3	NP_077273.2	4|4|7|5	20	0.02	0|0|0|0|0|0|0|0|0|0|0|0|0|0|0|0|2|0|0|2	5	4	0.76	0.98	0.76	0.97	0.76	0.47	5		2|3|3|3	11	2.75	403	I3L1N0_HUMAN
C1orf35	FmT-BRD3	NP_077295.1	11|10|10|10	41	0.51	5|6|8|4|0|0|0|0|8|5|7|7|5|0|0|4|5|5|6|5	10.25	4	0	0	0	0	0	-13.31	1.37	NP_542937.2|	3|3|3|3	12	3	263	MMTA2_HUMAN
IRF2BPL	FmT-BRD3	NP_078772.1	5|3|5|2	15	0	0|0|0|0|0|0|0|0|0|0|0|0|0|0|0|0|0|0|0|0	3.75	4	0.98	1	0.98	1	0.98	2.75	37.5		3|2|3|2	10	2.5	796	I2BPL_HUMAN
NKAP	FmT-BRD3	NP_078804.2	3|0|0|0	3	0.21	0|0|0|0|0|0|0|0|0|0|0|0|0|0|0|0|0|0|0|0	0.75	4	0.25	0.99	0.25	0.99	0.25	-1.79	7.5	NP_660289.2|NP_003469.2|NP_057108.2|	2|0|0|0	2	0.5	415	NKAP_HUMAN
CDC73	FmT-BRD3	NP_078805.3	47|55|50|48	200	0.71	20|15|12|12|0|0|0|0|12|9|26|9|17|6|7|13|35|46|37|35	50	4	0	0	0	0	0	-68.04	1.31	NP_000928.1|NP_001243763.1|NP_001184033.1|NP_055448.1|NP_001243755.1|NP_000440.1|NP_001003694.1|NP_001098684.1|NP_005048.2|NP_620147.1|NP_733751.2|NP_001139746.1|NP_072046.2|NP_006561.1|	12|16|12|15	55	13.75	531	CDC73_HUMAN
MRPL24	FmT-BRD3	NP_078816.2	4|0|3|0	7	0.76	8|4|3|3|0|0|2|0|4|6|5|0|3|0|0|3|15|14|14|15	1.75	4	0	0	0	0	0	-64.32	0.12	NP_001804.2|	2|0|2|0	4	1	216	RM24_HUMAN
ICE2	FmT-BRD3	NP_078887.2	12|15|19|13	59	0.47	2|0|0|0|0|0|0|0|0|0|0|0|0|0|0|0|13|5|6|13	14.75	4	0	0	0	0	0	-16.39	1.59	NP_004822.2|NP_056140.1|	9|9|11|9	38	9.5	982	H0YNU9_HUMAN
CENPU	FmT-BRD3	NP_078905.2	2|5|2|0	9	0.05	0|0|0|0|0|0|0|0|0|0|0|0|0|0|0|0|0|0|0|0	2.25	4	0.72	1	0.72	1	0.72	-1.77	22.5	NP_079048.3|NP_079358.3|NP_001071168.2|NP_919261.2|	2|3|2|0	7	1.75	418	Q09GN1_HUMAN
NOL9	FmT-BRD3	NP_078930.3	12|14|18|12	56	0.75	2|4|2|6|0|0|2|3|6|4|7|3|5|0|0|3|21|70|65|21	14	4	0	0	0	0	0	-153.93	0.32	NP_009143.1|NP_055204.2|	8|7|9|5	29	7.25	702	NOL9_HUMAN
IPO4	FmT-BRD3	NP_078934.3	2|6|7|5	20	0.63	4|5|2|4|0|0|5|4|3|0|4|0|3|0|0|0|5|17|11|5	5	4	0	0	0	0	0	-34.91	0.53	NP_009143.1|NP_004647.1|NP_054753.1|NP_001018125.1|	2|4|4|3	13	3.25	1081	IPO4_HUMAN
NAT10	FmT-BRD3	NP_078938.2	95|94|84|86	359	0.73	12|17|9|17|17|11|17|15|33|33|22|37|27|13|14|25|41|86|74|41	89.75	4	0	0	0	0	0	-95.04	1.48	NP_009143.1|NP_056170.2|NP_003788.2|NP_003330.1|	22|21|21|23	87	21.75	1025	NAT10_HUMAN
TBL1XR1	FmT-BRD3	NP_078941.2	10|11|9|11	41	0.04	0|0|0|0|0|3|0|0|0|0|0|0|0|0|0|0|4|2|0|4	10.25	4	0.73	0.89	0.73	0.89	0.73	-0.31	3.15	NP_003027.1|	5|4|5|5	19	4.75	514	TBL1R_HUMAN
PALB2	FmT-BRD3	NP_078951.2	9|0|5|3	17	0.03	0|0|0|0|0|0|0|0|0|0|0|0|0|0|0|0|0|0|0|0	4.25	4	0.75	1	0.75	1	0.75	-1.79	42.5	NP_001177.1|	6|0|5|3	14	3.5	1186	H3BN63_HUMAN
EHMT1	FmT-BRD3	NP_079033.4	59|61|55|47	222	0	0|0|0|0|0|0|0|0|0|0|0|0|0|0|0|0|4|8|5|4	55.5	4	1	1	1	1	1	37.44	10.57	NP_958357.1|NP_001238918.1|NP_001138887.1|NP_001012632.1|NP_059990.2|NP_072046.2|NP_114171.2|	16|16|15|16	63	15.75	1298	A0A0C4DGF8_HUMAN
ZMYM1	FmT-BRD3	NP_079048.3	22|22|22|19	85	0	0|0|0|0|0|0|0|0|0|0|0|0|0|0|0|0|7|6|6|7	21.25	4	0.96	1	0.96	1	0.96	1.82	3.27		7|7|7|8	29	7.25	1142	ZMYM1_HUMAN
ACTR5	FmT-BRD3	NP_079131.3	19|14|16|15	64	0	0|0|0|0|0|0|0|0|0|0|0|0|0|0|0|0|0|0|0|0	16	4	1	1	1	1	1	22.03	160	NP_112578.2|NP_775889.1|NP_003677.4|	9|6|6|8	29	7.25	607	ARP5_HUMAN
ATAD5	FmT-BRD3	NP_079133.3	215|208|189|181	793	0	0|0|0|0|0|0|0|0|0|0|0|3|7|0|0|2|2|12|14|2	198.25	4	1	1	1	1	1	52.37	22.03		50|52|47|50	199	49.75	1844	ATAD5_HUMAN
PHC3	FmT-BRD3	NP_079223.3	13|11|11|13	48	0	0|0|0|0|0|0|0|0|0|0|0|0|0|0|0|0|0|0|0|0	12	4	1	1	1	1	1	17.49	120	NP_004417.2|NP_001026864.1|	5|3|3|4	15	3.75	995	B4DTC4_HUMAN
ZNF703	FmT-BRD3	NP_079345.1	3|6|6|6	21	0.36	0|3|0|2|0|0|0|0|4|0|3|0|0|0|0|0|0|0|2|0	5.25	4	0.03	0.03	0.03	0.03	0.03	-7.57	1.75		2|3|3|3	11	2.75	590	ZN703_HUMAN
CENPT	FmT-BRD3	NP_079358.3	10|9|9|7	35	0	0|0|0|0|0|0|0|0|0|0|0|0|0|0|0|0|0|0|0|0	8.75	4	1	1	1	1	1	11.26	87.5		5|4|5|3	17	4.25	561	CENPT_HUMAN
USP36	FmT-BRD3	NP_079366.3	4|6|7|11	28	0.65	0|0|0|0|0|0|2|0|0|0|0|0|0|0|0|0|0|21|26|0	7	4	0	0	0	0	0	-40.59	0.57	NP_116257.2|NP_001036148.2|	4|4|5|7	20	5	1123	Q8IXW9_HUMAN
MUS81	FmT-BRD3	NP_079404.3	13|18|13|11	55	0	0|0|0|0|0|0|0|0|0|0|0|0|0|0|0|0|2|6|4|2	13.75	4	0.97	1	0.97	1	0.97	2.16	3.93	NP_115820.2|NP_001018125.1|	6|8|6|5	25	6.25	551	MUS81_HUMAN
CHD9	FmT-BRD3	NP_079410.4	85|96|92|85	358	0	0|7|0|0|0|0|0|0|0|3|0|0|0|0|3|0|0|0|0|0	89.5	4	1	1	1	1	1	29.45	27.54		31|28|26|28	113	28.25	2881	CHD9_HUMAN
WDR26	FmT-BRD3	NP_001108585.2	4|6|6|5	21	0	0|0|0|0|0|0|0|0|0|0|0|0|0|0|0|0|0|0|0|0	5.25	4	1	1	1	1	1	6.35	52.5	NP_001127695.1|NP_060366.1|NP_003027.1|	2|2|2|2	8	2	645	WDR26_HUMAN
MED28	FmT-BRD3	NP_079481.2	2|2|4|2	10	0	0|0|0|0|0|0|0|0|0|0|0|0|0|0|0|0|0|0|0|0	2.5	4	0.96	1	0.96	1	0.96	2.79	25	NP_115662.2|NP_443109.2|NP_542382.1|NP_703151.1|NP_852468.1|NP_005424.1|	2|2|2|2	8	2	178	MED28_HUMAN
EPC1	FmT-BRD3	NP_079485.1	8|14|10|12	44	0	0|0|0|0|0|0|0|0|0|0|0|0|0|0|0|0|0|0|2|0	11	4	1	1	1	1	1	4.54	22	NP_937987.2|NP_006521.1|	4|3|4|5	16	4	836	EPC1_HUMAN
WDR82	FmT-BRD3	NP_079498.2	23|27|22|25	97	0.63	9|4|7|6|9|12|3|4|0|0|0|6|4|3|2|0|20|15|14|20	24.25	4	0	0	0	0	0	-30.23	1.41	NP_000928.1|NP_000929.1|NP_005325.2|NP_001136270.1|NP_115963.1|NP_001098684.1|NP_005048.2|NP_031375.3|NP_055527.1|NP_055542.1|NP_733751.2|NP_066963.2|NP_001420.2|NP_003473.3|	6|6|6|6	24	6	313	WDR82_HUMAN
EHMT2	FmT-BRD3	NP_006700.3	51|47|40|42	180	0	5|0|6|0|0|0|0|0|0|0|0|0|7|0|0|6|11|10|5|11	45	4	1	1	1	1	1	16.75	4.62	NP_001120793.1|NP_001121901.1|NP_001190176.1|NP_003214.1|NP_003788.2|NP_004178.2|NP_004815.3|NP_004982.2|NP_005111.2|NP_005457.2|NP_065764.1|NP_067064.2|NP_079033.4|NP_542382.1|NP_694587.3|NP_958357.1|NP_001017420.1|NP_001138887.1|NP_006517.1|NP_001012632.1|NP_001071168.2|NP_072046.2|	16|13|11|12	52	13	1210	A2ABF8_HUMAN
KLHL15	FmT-BRD3	NP_085127.2	4|4|4|6	18	0.3	0|0|0|0|0|0|2|0|0|0|0|0|2|0|0|0|2|2|0|2	4.5	4	0.17	0.48	0.17	0.48	0.17	-2.66	2.25	NP_003469.2|	4|4|3|4	15	3.75	604	KLH15_HUMAN
TET1	FmT-BRD3	NP_085128.2	6|13|6|6	31	0	0|0|0|0|0|0|0|0|0|0|0|0|0|0|0|0|0|0|0|0	7.75	4	1	1	1	1	1	9.65	77.5		4|8|5|5	22	5.5	2136	TET1_HUMAN
KDM7A	FmT-BRD3	NP_085150.1	2|0|0|0	2	0.24	0|0|0|0|0|0|0|0|0|0|0|0|0|0|0|0|0|0|0|0	0.5	4	0.24	0.94	0.23	0.94	0.24	-1.79	5		2|0|0|0	2	0.5	941	KDM7A_HUMAN
RAI1	FmT-BRD3	NP_109590.3	29|32|30|28	119	0	0|0|0|0|0|0|0|0|0|4|0|0|0|0|0|0|0|3|4|0	29.75	4	1	1	1	1	1	21.31	10.82	NP_001135441.1|NP_060670.1|	16|18|16|15	65	16.25	1906	RAI1_HUMAN
TCP1	FmT-BRD3	NP_110379.2	80|88|102|100	370	0.76	119|116|129|127|98|116|106|109|137|137|126|78|88|72|72|79|176|157|149|176	92.5	4	0	0	0	0	0	-490.4	0.56	NP_003027.1|NP_001243019.1|	17|18|16|18	69	17.25	556	E7EQR6_HUMAN
ILKAP	FmT-BRD3	NP_110395.1	12|11|11|17	51	0.61	5|9|7|8|0|0|0|0|8|6|13|0|0|5|5|7|9|14|13|9	12.75	4	0	0	0	0	0	-28.58	1.04	NP_056380.2|NP_005350.1|	5|5|4|5	19	4.75	392	F8SNU6_HUMAN
CLPTM1L	FmT-BRD3	NP_110409.2	5|6|0|4	15	0.38	0|0|0|0|0|0|6|4|0|0|0|0|0|0|0|2|0|0|0|0	3.75	4	0.01	0.04	0.01	0.03	0.01	-13.04	1.25		2|2|0|2	6	1.5	538	G5E9Z2_HUMAN
HM13	FmT-BRD3	NP_110416.1	7|6|4|5	22	0.57	3|2|0|5|0|0|6|8|4|0|6|6|6|5|3|8|0|0|4|0	5.5	4	0	0	0	0	0	-20.66	0.79		3|3|3|3	12	3	377	A0A0C4DGU3_HUMAN
FBXO38	FmT-BRD3	NP_110420.3	4|0|3|0	7	0.1	0|0|0|0|0|0|0|0|0|0|0|0|0|0|0|0|0|0|0|0	1.75	4	0.5	1	0.5	1	0.5	-1.79	17.5		3|0|2|0	5	1.25	1113	FBX38_HUMAN
ANP32E	FmT-BRD3	NP_112182.1	4|6|7|8	25	0.7	0|0|0|0|0|0|0|0|0|0|0|0|0|0|0|0|15|16|18|15	6.25	4	0	0	0	0	0	-57.47	0.39	NP_001124192.1|	3|3|3|3	12	3	268	E9PLC4_HUMAN
CDT1	FmT-BRD3	NP_112190.2	2|3|3|0	8	0.05	0|0|0|0|0|0|0|0|0|0|0|0|0|0|0|0|0|0|0|0	2	4	0.73	0.99	0.73	0.99	0.73	-1.79	20	NP_001306.1|	2|2|3|0	7	1.75	546	CDT1_HUMAN
VMP1	FmT-BRD3	NP_112200.2	3|3|0|0	6	0.1	0|0|0|0|0|0|0|0|0|0|0|0|0|0|0|0|0|0|0|0	1.5	4	0.5	0.99	0.49	0.99	0.5	-1.79	15		2|2|0|0	4	1	406	VMP1_HUMAN
RAB1B	FmT-BRD3	NP_112243.1	38|37|37|34	146	0.68	16|12|15|13|14|14|21|20|19|20|0|19|20|13|21|12|20|27|35|20	36.5	4	0	0	0	0	0	-43.88	1.4	NP_001123892.1|NP_001193765.1|NP_001238965.1|NP_003788.2|NP_001258115.1|NP_001243093.1|	4|4|4|4	16	4	201	RAB1B_HUMAN
HNRNPA2B1	FmT-BRD3	NP_112533.1	55|58|57|51	221	0.75	41|36|40|43|43|46|44|45|42|30|47|63|52|39|44|43|69|80|78|69	55.25	4	0	0	0	0	0	-191.76	0.75	NP_001119522.1|NP_002096.1|NP_000335.1|NP_001074930.1|NP_001177893.1|NP_003788.2|NP_003469.2|	10|10|10|10	40	10	353	ROA2_HUMAN
SF3B5	FmT-BRD3	NP_112577.1	8|7|7|9	31	0.61	5|6|0|3|0|0|2|0|0|3|10|5|5|4|6|8|9|8|9|9	7.75	4	0	0	0	0	0	-23.93	0.84	NP_060439.2|NP_444281.1|NP_689506.2|	2|2|2|2	8	2	86	SF3B5_HUMAN
EPPK1	FmT-BRD3	NP_112598.2	13|9|16|17	55	0.76	9|13|5|6|4|0|31|26|154|141|6|5|7|2|0|4|8|12|4|8	13.75	4	0	0	0	0	0	-352.12	0.16	NP_001186190.1|NP_003027.1|	11|5|7|9	32	8	5090	EPIPL_HUMAN
HUWE1	FmT-BRD3	NP_113584.3	6|9|10|5	30	0.72	9|8|0|9|8|5|24|26|15|13|15|4|6|0|0|4|8|6|5|8	7.5	4	0	0	0	0	0	-71.46	0.38	NP_858058.1|NP_001186190.1|NP_001190176.1|NP_004266.2|NP_004662.2|NP_054885.1|NP_003330.1|NP_002778.1|NP_003712.1|	4|5|6|4	19	4.75	4374	HUWE1_HUMAN
CECR2	FmT-BRD3	NP_113601.2	9|11|6|7	33	0	0|0|0|0|0|0|0|0|0|0|0|2|0|0|0|0|0|0|0|0	8.25	4	0.98	1	0.98	1	0.98	3.13	16.5		4|4|3|4	15	3.75	1484	B7WPH3_HUMAN
RIOK1	FmT-BRD3	NP_113668.2	4|4|5|5	18	0.57	5|5|3|3|0|0|0|0|4|3|2|0|0|0|0|0|8|5|5|8	4.5	4	0	0	0	0	0	-18.76	0.69	NP_004266.2|NP_054885.1|NP_002361.1|	2|2|2|2	8	2	568	RIOK1_HUMAN
GRWD1	FmT-BRD3	NP_113673.3	10|8|13|7	38	0.64	12|10|5|8|7|8|11|14|10|8|4|8|8|8|8|7|5|13|9|5	9.5	4	0	0	0	0	0	-36.33	0.76	NP_115871.1|NP_112190.2|	3|3|4|3	13	3.25	446	GRWD1_HUMAN
L3MBTL2	FmT-BRD3	NP_113676.2	40|42|39|41	162	0	4|2|0|0|0|0|0|0|2|0|2|5|3|0|0|2|11|17|17|11	40.5	4	0.98	1	0.98	1	0.98	3.01	2.89	NP_009143.1|NP_001121901.1|NP_001257804.1|NP_001940.1|NP_937987.2|	15|13|13|12	53	13.25	705	LMBL2_HUMAN
MRPS5	FmT-BRD3	NP_114108.1	4|7|7|4	22	0.76	0|0|5|4|0|0|0|2|0|0|5|0|4|0|0|0|53|66|64|53	5.5	4	0	0	0	0	0	-245.11	0.09	NP_055932.2|	2|3|4|2	11	2.75	430	RT05_HUMAN
TAF3	FmT-BRD3	NP_114129.1	48|48|46|43	185	0	0|0|0|0|0|0|0|0|0|0|0|0|0|0|0|0|0|0|0|0	46.25	4	1	1	1	1	1	64.32	462.5		11|11|9|11	42	10.5	929	TAF3_HUMAN
PTBP1	FmT-BRD3	NP_114368.1	95|111|100|100	406	0.76	126|118|124|105|176|169|129|132|100|98|141|117|111|74|56|110|136|169|159|136	101.5	4	0	0	0	0	0	-474.26	0.6	NP_009143.1|NP_056170.2|NP_001121901.1|NP_001156752.1|NP_001177893.1|NP_003788.2|NP_056271.2|NP_001107593.1|NP_003469.2|	13|12|15|14	54	13.5	531	A0A0D9SF20_HUMAN
EIF2A	FmT-BRD3	NP_114414.2	4|2|2|4	12	0.76	21|23|17|20|10|9|15|13|11|14|24|4|4|4|2|3|26|20|13|26	3	4	0	0	0	0	0	-101.64	0.12	NP_078941.2|	3|2|2|2	9	2.25	585	F8WAE5_HUMAN
BRIP1	FmT-BRD3	NP_114432.2	49|51|51|51	202	0.73	12|10|8|9|5|0|0|0|10|10|15|0|5|0|0|0|44|37|39|44	50.5	4	0	0	0	0	0	-74.87	1.23	NP_000048.1|NP_008958.2|NP_078951.2|NP_000526.1|	20|23|21|23	87	21.75	1249	FANCJ_HUMAN
USP42	FmT-BRD3	NP_115548.1	13|10|12|12	47	0.15	3|0|0|2|0|0|0|0|0|0|4|4|2|0|0|0|5|2|0|5	11.75	4	0.37	0.67	0.36	0.67	0.37	-3.08	2.61	NP_116062.2|	7|5|7|6	25	6.25	1316	B4DP25_HUMAN
UTP15	FmT-BRD3	NP_115551.2	3|3|0|0	6	0.64	0|0|0|0|0|0|0|0|0|0|0|8|6|0|0|2|0|9|8|0	1.5	4	0	0	0	0	0	-34.27	0.19	NP_001036083.1|	2|2|0|0	4	1	518	UTP15_HUMAN
PHAX	FmT-BRD3	NP_115553.2	8|9|13|12	42	0.59	0|0|0|2|0|0|2|0|0|0|5|0|0|0|0|0|8|12|12|8	10.5	4	0	0	0	0	0	-25.07	1.05	NP_031375.3|	3|2|5|4	14	3.5	394	PHAX_HUMAN
RNASEH2C	FmT-BRD3	NP_115569.2	2|4|4|2	12	0.06	0|0|0|0|2|0|0|0|0|0|0|0|0|0|0|0|0|0|0|0	3	4	0.65	0.84	0.65	0.83	0.65	-0.13	6		2|3|2|2	9	2.25	164	RNH2C_HUMAN
RPF2	FmT-BRD3	NP_115570.1	5|8|5|4	22	0.54	0|0|0|0|0|0|2|0|0|2|0|6|5|0|0|2|3|7|9|3	5.5	4	0	0	0	0	0	-19.73	0.81	NP_055932.2|	2|3|3|2	10	2.5	306	Q5VXN0_HUMAN
ASCC2	FmT-BRD3	NP_115580.2	3|0|0|5	8	0.76	29|34|29|36|0|0|0|0|20|20|34|13|12|12|9|24|102|58|60|102	2	4	0	0	0	0	0	-359.55	0.02	NP_057144.1|NP_872319.1|	2|0|0|2	4	1	757	ASCC2_HUMAN
ANKRD17	FmT-BRD3	NP_115593.3	12|9|13|12	46	0.76	16|12|18|20|10|18|10|11|29|35|28|5|8|6|0|11|38|28|29|38	11.5	4	0	0	0	0	0	-124.22	0.33	NP_001243763.1|NP_001070819.1|NP_004647.1|NP_055932.2|	4|8|7|7	26	6.5	2603	ANR17_HUMAN
CHD6	FmT-BRD3	NP_115597.3	48|59|48|43	198	0	0|0|0|0|0|0|0|0|0|0|0|0|0|0|0|0|0|0|0|0	49.5	4	1	1	1	1	1	64.33	495	NP_542399.1|	10|18|9|9	46	11.5	2715	CHD6_HUMAN
USP48	FmT-BRD3	NP_115612.4	11|11|15|12	49	0	0|0|0|0|0|0|0|0|0|0|0|0|0|0|0|0|0|0|0|0	12.25	4	1	1	1	1	1	17.48	122.5		6|5|7|6	24	6	1035	UBP48_HUMAN
MED10	FmT-BRD3	NP_115662.2	12|7|8|6	33	0	0|0|0|0|0|0|0|0|0|0|0|0|0|0|0|0|0|0|0|0	8.25	4	1	1	1	1	1	9.68	82.5	NP_443109.2|NP_542382.1|NP_703151.1|NP_852468.1|	4|4|2|2	12	3	135	MED10_HUMAN
DCUN1D5	FmT-BRD3	NP_115675.1	3|5|6|5	19	0.44	5|2|2|4|0|0|0|0|0|2|0|0|0|0|0|0|2|4|3|2	4.75	4	0	0	0	0	0	-11.08	1.19	NP_003469.2|NP_001306.1|	2|3|3|3	11	2.75	237	DCNL5_HUMAN
HSDL2	FmT-BRD3	NP_001182751.1	4|3|3|3	13	0.61	0|0|0|0|0|0|4|6|11|8|0|0|0|0|0|0|4|0|2|4	3.25	4	0	0	0	0	0	-23.67	0.45		2|2|2|3	9	2.25	345	HSDL2_HUMAN
POLDIP3	FmT-BRD3	NP_115687.2	8|12|7|5	32	0.69	5|4|6|7|0|0|4|3|5|2|11|4|4|2|2|0|12|18|22|12	8	4	0	0	0	0	0	-54.78	0.5	NP_009143.1|NP_001167010.1|NP_006521.1|	3|6|4|3	16	4	421	F6VRR5_HUMAN
NTPCR	FmT-BRD3	NP_115700.1	2|0|4|5	11	0.76	3|3|4|3|0|0|12|10|8|9|9|7|5|12|13|9|0|2|3|0	2.75	4	0	0	0	0	0	-52.05	0.23	NP_008896.2|	2|0|3|4	9	2.25	190	Q5TDE5_HUMAN
ING5	FmT-BRD3	NP_115705.2	4|4|2|0	10	0.04	0|0|0|0|0|0|0|0|0|0|0|0|0|0|0|0|0|0|0|0	2.5	4	0.73	1	0.73	1	0.73	-1.78	25	NP_001420.2|NP_056510.2|NP_001036083.1|	3|2|2|0	7	1.75	240	A0A1B0GW41_HUMAN
BRMS1L	FmT-BRD3	NP_115728.2	10|9|7|6	32	0	0|0|0|0|0|0|0|0|0|0|0|0|0|0|0|0|0|0|0|0	8	4	1	1	1	1	1	9.65	80		4|3|3|4	14	3.5	323	BRM1L_HUMAN
NIFK	FmT-BRD3	NP_115766.3	13|11|11|16	51	0.68	5|3|7|3|4|5|6|0|4|3|13|12|13|4|6|9|5|19|22|5	12.75	4	0	0	0	0	0	-45.24	0.76	NP_009143.1|NP_001107590.1|NP_001136040.1|NP_001191676.1|NP_001803.2|NP_003788.2|NP_054825.2|NP_054885.1|NP_065700.1|NP_055230.2|NP_067051.2|NP_919261.2|	4|4|3|4	15	3.75	293	MK67I_HUMAN
BAZ1B	FmT-BRD3	NP_115784.1	112|120|115|108	455	0.5	19|14|18|15|20|14|19|21|15|12|24|21|16|4|5|10|27|52|55|27	113.75	4	0	0	0	0	0	-17.2	2.83	NP_001119522.1|NP_003065.3|NP_817126.1|NP_038476.2|NP_001122316.1|NP_003592.3|NP_009143.1|NP_001123892.1|NP_006006.3|NP_002096.1|NP_001091896.1|NP_001131076.1|NP_001138829.1|NP_003064.2|NP_003067.3|NP_003070.3|NP_003788.2|NP_061944.2|NP_079133.3|NP_001135441.1|NP_005432.1|NP_112190.2|NP_001129611.1|NP_001306.1|	28|29|29|26	112	28	1483	BAZ1B_HUMAN
SLX4	FmT-BRD3	NP_115820.2	13|10|8|8	39	0	0|0|0|0|0|0|0|0|0|0|0|0|0|0|0|0|0|0|0|0	9.75	4	1	1	1	1	1	12.84	97.5		8|4|8|4	24	6	1834	SLX4_HUMAN
PPIL3	FmT-BRD3	NP_115861.1	7|6|7|9	29	0.56	0|2|0|0|0|0|0|0|0|0|3|0|0|0|0|0|8|6|8|8	7.25	4	0	0	0	0	0	-19.13	0.97	NP_036379.2|NP_002865.1|	5|3|3|4	15	3.75	165	PPIL3_HUMAN
MRPL41	FmT-BRD3	NP_115866.1	5|4|3|5	17	0.76	6|7|5|9|0|0|0|0|6|11|13|4|5|0|4|4|21|25|26|21	4.25	4	0	0	0	0	0	-91.6	0.18		2|2|2|2	8	2	137	RM41_HUMAN
DOT1L	FmT-BRD3	NP_115871.1	16|12|13|5	46	0	0|0|0|0|0|0|0|0|0|0|0|0|0|0|0|0|0|0|0|0	11.5	4	1	1	1	1	1	8.02	115	NP_006521.1|	9|8|8|4	29	7.25	1537	DOT1L_HUMAN
TUBB6	FmT-BRD3	NP_115914.1	93|102|108|115	418	0.75	17|19|17|18|4|4|18|17|26|26|15|8|7|4|0|5|87|96|101|87	104.5	4	0	0	0	0	0	-193.34	1.13	NP_003027.1|	5|6|8|7	26	6.5	446	K7EJ64_HUMAN
PPP4R3A	FmT-BRD3	NP_115949.3	17|20|17|15	69	0.71	13|13|6|6|9|5|0|0|6|6|8|0|5|0|0|0|27|15|20|27	17.25	4	0	0	0	0	0	-58.94	0.78	NP_000928.1|NP_006700.3|NP_079033.4|NP_002778.1|NP_001306.1|	6|7|6|5	24	6	820	P4R3A_HUMAN
GLYR1	FmT-BRD3	NP_115958.2	58|58|59|58	233	0.65	14|16|13|13|2|3|11|12|11|11|22|8|4|0|0|9|24|35|40|24	58.25	4	0	0	0	0	0	-30.27	1.89	NP_009143.1|NP_056170.2|NP_075447.1|NP_001191676.1|NP_003788.2|NP_054885.1|NP_694587.3|	13|14|14|15	56	14	553	GLYR1_HUMAN
DPY30	FmT-BRD3	NP_115963.1	35|41|31|35	142	0	0|0|2|0|4|3|3|2|4|3|0|3|0|0|0|8|12|9|4|12	35.5	4	1	1	1	1	1	4.91	3.46	NP_620604.2|NP_001003681.1|NP_001098684.1|NP_001186226.1|NP_004505.2|NP_005048.2|NP_031375.3|NP_055527.1|NP_055542.1|NP_067047.4|NP_733751.2|NP_001165980.1|NP_054790.2|	4|4|4|4	16	4	99	DPY30_HUMAN
KDM2B	FmT-BRD3	NP_001005366.1	52|54|47|43	196	0	0|0|0|2|0|0|0|0|5|4|3|3|3|0|0|0|3|0|4|3	49	4	1	1	1	1	1	37.41	12.25	NP_001138829.1|NP_001190176.1|NP_116062.2|NP_006306.2|	14|15|13|12	54	13.5	1265	A0A0C4DGG3_HUMAN
PAPOLA	FmT-BRD3	NP_116021.2	15|12|17|19	63	0.63	0|2|3|3|21|17|4|9|0|0|2|0|0|0|0|3|9|10|9|9	15.75	4	0	0	0	0	0	-33.94	1.11	NP_057709.2|NP_006561.1|	9|6|7|11	33	8.25	745	A0A0C4DGK1_HUMAN
DHX37	FmT-BRD3	NP_116045.2	21|15|16|16	68	0.41	6|0|2|0|0|0|4|4|0|2|0|0|0|0|0|0|4|13|12|4	17	4	0	0.01	0	0.01	0	-10.97	1.94		8|7|7|8	30	7.5	1157	DHX37_HUMAN
PCGF1	FmT-BRD3	NP_116062.2	21|25|24|26	96	0	0|0|0|0|0|0|0|0|0|0|0|0|0|0|0|0|0|4|0|0	24	4	1	1	1	1	1	5.85	24	NP_001121054.1|NP_001165980.1|NP_001027553.1|	7|6|5|6	24	6	259	PCGF1_HUMAN
BUD13	FmT-BRD3	NP_116114.1	27|27|23|27	104	0	3|2|0|2|0|0|0|0|0|0|3|0|3|0|0|0|4|7|6|4	26	4	1	1	1	1	1	10.01	4.95	NP_057108.2|	9|10|10|9	38	9.5	619	BUD13_HUMAN
JMJD1C	FmT-BRD3	NP_116165.1	36|32|33|30	131	0.55	0|0|0|0|24|25|11|8|3|2|0|0|0|0|0|0|2|2|0|2	32.75	4	0	0	0	0	0	-19.91	1.93	NP_005340.2|NP_689830.2|	15|15|13|15	58	14.5	2540	JHD2C_HUMAN
NFATC2IP	FmT-BRD3	NP_116204.3	3|0|5|5	13	0.3	0|0|0|0|0|0|0|0|0|0|0|0|0|0|0|0|0|3|4|0	3.25	4	0.18	0.33	0.18	0.33	0.18	-7.94	1.86		2|0|4|4	10	2.5	419	NF2IP_HUMAN
PRPF38A	FmT-BRD3	NP_116253.2	5|6|3|3	17	0.06	0|0|0|0|0|0|0|0|0|0|0|0|0|0|0|0|0|0|3|0	4.25	4	0.69	0.87	0.69	0.87	0.69	0.19	5.67		3|3|2|2	10	2.5	312	PR38A_HUMAN
POLR2C	FmT-BRD3	NP_116558.1	14|11|12|12	49	0.48	5|0|9|0|0|0|0|0|4|4|4|4|0|3|0|0|7|5|8|7	12.25	4	0	0	0	0	0	-12.57	1.58	NP_001104490.1|NP_006100.2|NP_000928.1|NP_000929.1|NP_001171825.1|NP_001123892.1|NP_055448.1|NP_000113.1|NP_001073922.2|NP_001135943.1|NP_003161.2|NP_004259.3|NP_004260.2|NP_004796.1|NP_004822.2|NP_005654.3|NP_006225.1|NP_056271.2|NP_060489.1|NP_060612.2|NP_060842.3|NP_075391.3|NP_079481.2|NP_115662.2|NP_620147.1|NP_703151.1|NP_001135779.1|NP_001035026.1|NP_065799.1|NP_072046.2|NP_085131.1|NP_003469.2|NP_006145.2|	3|3|3|3	12	3	275	RPB3_HUMAN
SARNP	FmT-BRD3	NP_149073.1	5|6|6|4	21	0.55	2|4|3|4|3|3|3|4|0|0|0|6|6|4|8|5|3|5|5|3	5.25	4	0	0	0	0	0	-17.8	0.84	NP_006653.2|	4|5|5|3	17	4.25	210	SARNP_HUMAN
SURF4	FmT-BRD3	NP_149351.1	31|34|31|35	131	0.69	17|14|15|16|21|14|25|23|21|25|17|17|17|0|16|21|22|24|28|22	32.75	4	0	0	0	0	0	-46.32	1.28	NP_005861.2|NP_001138983.1|	4|4|4|5	17	4.25	269	B7Z1G8_HUMAN
DOCK7	FmT-BRD3	NP_212132.2	5|7|8|0	20	0.76	32|31|29|28|3|5|2|3|25|30|58|18|12|6|0|13|93|50|52|93	5	4	0	0	0	0	0	-330.41	0.07	NP_075447.1|NP_000335.1|	2|4|4|0	10	2.5	2109	DOCK7_HUMAN
CDK11B	FmT-BRD3	NP_277021.1	25|0|29|28	82	0.06	0|0|0|0|0|0|0|0|0|0|0|0|0|0|0|0|0|15|0|0	20.5	4	0.7	0.94	0.7	0.94	0.7	-15.61	5.47		13|0|12|13	38	9.5	782	CD11B_HUMAN
INTS4	FmT-BRD3	NP_291025.3	6|9|6|7	28	0.04	0|0|0|0|0|0|0|0|0|0|0|0|2|0|0|4|0|0|0|0	7	4	0.74	0.89	0.73	0.89	0.74	0.59	4.67	NP_076972.2|NP_001035026.1|NP_085131.1|NP_001138631.1|	3|4|4|4	15	3.75	963	INT4_HUMAN
birA	FmT-BRD3	NP_418404.1	511|551|566|575	2203	0.76	85|92|107|105|742|678|424|400|82|76|113|57|53|42|38|51|402|332|329|402	550.75	4	0	0	0	0	0	#NAME?	0.98		14|14|14|14	56	14	321	BIRA_ECOLI
NACC1	FmT-BRD3	NP_443108.1	12|11|16|16	55	0.16	0|5|0|0|0|0|0|0|0|0|2|0|0|0|0|0|7|3|4|7	13.75	4	0.31	0.62	0.31	0.62	0.31	-5.93	2.39	NP_001137295.1|NP_005340.2|	4|5|7|6	22	5.5	527	NACC1_HUMAN
MED8	FmT-BRD3	NP_443109.2	22|22|19|20	83	0	0|0|0|0|0|0|0|0|0|0|0|2|0|0|0|0|0|4|3|0	20.75	4	1	1	1	1	1	13.09	9.22	NP_542382.1|NP_703151.1|	4|4|4|3	15	3.75	301	MED8_HUMAN
LENG8	FmT-BRD3	NP_443157.1	12|11|9|14	46	0.56	3|2|3|3|2|0|4|3|5|5|0|0|0|0|0|0|5|15|14|5	11.5	4	0	0	0	0	0	-22.24	1.18	NP_000335.1|NP_659419.3|	8|7|6|9	30	7.5	800	A0A087WUE4_HUMAN
DNTTIP1	FmT-BRD3	NP_443183.1	11|6|7|9	33	0	0|0|0|0|0|0|0|0|0|0|0|0|0|0|0|0|0|2|0|0	8.25	4	0.98	1	0.98	1	0.98	3.14	16.5	NP_001036783.1|NP_065885.2|	3|3|3|3	12	3	329	TDIF1_HUMAN
ZNF518B	FmT-BRD3	NP_444270.2	5|4|5|5	19	0	0|0|0|0|0|0|0|0|0|0|0|0|0|0|0|0|0|0|0|0	4.75	4	1	1	1	1	1	6.34	47.5		5|3|4|4	16	4	1074	Z518B_HUMAN
TADA1	FmT-BRD3	NP_444281.1	25|19|18|18	80	0.15	0|0|0|0|0|0|0|0|0|0|3|0|0|0|0|0|10|5|4|10	20	4	0.35	0.99	0.35	0.99	0.35	-2.32	2.76	NP_689506.2|NP_056091.1|	9|7|7|7	30	7.5	335	TADA1_HUMAN
NAA15	FmT-BRD3	NP_476516.1	3|0|0|3	6	0.54	0|0|0|2|5|5|3|5|0|0|0|0|0|0|0|4|0|0|0|0	1.5	4	0	0	0	0	0	-21.03	0.32	NP_004887.2|	2|0|0|2	4	1	866	A0A0B4J1W3_HUMAN
SLX9	FmT-BRD3	NP_478070.1	6|7|6|8	27	0.45	0|0|0|0|0|0|0|0|0|0|0|0|0|0|0|0|0|11|10|0	6.75	4	0	0	0	0	0	-10.24	1.29		4|2|3|3	12	3	230	SLX9_HUMAN
RAD51C	FmT-BRD3	NP_478123.1	7|8|10|10	35	0.44	2|0|0|0|0|0|0|0|0|0|3|0|0|0|0|0|6|5|6|6	8.75	4	0	0	0	0	0	-11.46	1.52	NP_078951.2|	4|4|5|5	18	4.5	376	RA51C_HUMAN
EXOSC6	FmT-BRD3	NP_478126.1	11|17|12|9	49	0.64	6|3|0|0|0|0|4|3|0|0|0|0|0|0|0|2|10|17|18|10	12.25	4	0	0	0	0	0	-37.37	0.89	NP_001119522.1|NP_005783.2|NP_057283.1|NP_002778.1|NP_004442.3|	2|3|2|2	9	2.25	272	EXOS6_HUMAN
BRD4	FmT-BRD3	NP_490597.1	178|176|185|173	712	0	3|2|4|3|9|8|7|9|0|0|4|2|4|0|0|0|13|9|11|13	178	4	1	1	1	1	1	172.02	15.48	NP_001160165.1|NP_075447.1|NP_001029195.1|NP_001035889.1|NP_001072986.1|NP_001074930.1|NP_001106653.1|NP_001191676.1|NP_002906.1|NP_004220.2|NP_004259.3|NP_005111.2|NP_005925.2|NP_031397.1|NP_055445.2|NP_056526.3|NP_076413.3|NP_079133.3|NP_115564.2|NP_001420.2|	21|20|21|21	83	20.75	1362	M0QYW0_HUMAN
MED30	FmT-BRD3	NP_542382.1	10|9|9|9	37	0	0|0|0|0|0|0|0|0|0|0|0|0|0|0|0|0|0|0|0|0	9.25	4	1	1	1	1	1	14.41	92.5	NP_703151.1|NP_852468.1|	4|3|2|2	11	2.75	178	MED30_HUMAN
CDCA5	FmT-BRD3	NP_542399.1	10|14|17|11	52	0.01	0|0|0|0|0|0|0|0|0|0|0|0|0|0|0|0|0|3|5|0	13	4	0.91	0.98	0.91	0.98	0.91	1.58	6.5		5|5|6|5	21	5.25	252	CDCA5_HUMAN
DACH1	FmT-BRD3	NP_542937.2	4|3|3|3	13	0	0|0|0|0|0|0|0|0|0|0|0|0|0|0|0|0|0|0|0|0	3.25	4	0.99	1	0.99	1	0.99	4.6	32.5	NP_001444.2|NP_005350.1|	3|2|2|2	9	2.25	708	DACH1_HUMAN
LRPPRC	FmT-BRD3	NP_573566.2	18|20|16|13	67	0.75	8|5|8|8|5|0|17|22|13|15|11|6|10|0|0|8|71|54|48|71	16.75	4	0	0	0	0	0	-223.31	0.27	NP_001243763.1|NP_009143.1|NP_001190176.1|NP_113601.2|NP_001804.2|NP_065726.1|	7|9|6|7	29	7.25	1394	A0A0C4DG06_HUMAN
NIPBL	FmT-BRD3	NP_597677.2	110|109|101|95	415	0	0|0|3|0|0|0|0|0|0|0|0|9|9|0|0|8|9|15|12|9	103.75	4	1	1	1	1	1	73.84	9.22	NP_001120793.1|NP_003788.2|	37|35|35|35	142	35.5	2804	A0A590UJS4_HUMAN
RAVER1	FmT-BRD3	NP_597709.2	17|11|16|14	58	0.75	8|5|12|7|0|0|2|2|2|0|8|0|0|2|0|2|38|48|53|38	14.5	4	0	0	0	0	0	-157.93	0.33	NP_001243763.1|	6|4|5|4	19	4.75	756	E9PAU2_HUMAN
ZFP82	FmT-BRD3	NP_597723.1	2|3|0|2	7	0.05	0|0|0|0|0|0|0|0|0|0|0|0|0|0|0|0|0|0|0|0	1.75	4	0.72	0.99	0.72	0.99	0.72	-1.79	17.5		2|2|0|2	6	1.5	532	ZFP82_HUMAN
MED22	FmT-BRD3	NP_852468.1	11|11|11|9	42	0	0|0|0|0|0|0|0|0|0|0|0|0|0|0|0|0|0|0|0|0	10.5	4	1	1	1	1	1	14.4	105		3|3|3|2	11	2.75	140	MED22_HUMAN
SGF29	FmT-BRD3	NP_612423.1	11|15|10|13	49	0.33	0|0|0|0|0|0|0|0|0|0|0|0|0|0|0|0|7|3|6|7	12.25	4	0.09	0.32	0.09	0.32	0.09	-7.26	2.13	NP_683692.2|NP_689506.2|NP_001167010.1|NP_056091.1|NP_872319.1|	4|5|5|5	19	4.75	293	SGF29_HUMAN
SPINDOC	FmT-BRD3	NP_612480.1	6|3|2|0	11	0.04	0|0|0|0|0|0|0|0|0|0|0|0|0|0|0|0|0|0|0|0	2.75	4	0.73	1	0.73	1	0.73	-1.79	27.5		2|2|2|0	6	1.5	381	SPNDC_HUMAN
TECR	FmT-BRD3	NP_612510.1	9|7|6|6	28	0.69	5|6|6|6|0|0|9|9|15|15|8|6|11|9|17|9|10|5|9|10	7	4	0	0	0	0	0	-46.38	0.48	NP_009143.1|NP_031375.3|	3|3|2|4	12	3	308	TECR_HUMAN
KIF23	FmT-BRD3	NP_612565.1	66|67|66|61	260	0.66	10|11|12|9|8|12|2|4|6|5|12|12|18|5|6|7|37|30|36|37	65	4	0	0	0	0	0	-37.58	1.86	NP_039269.2|NP_001254509.1|	21|20|17|18	76	19	960	A0A7I2V5Y5_HUMAN
TAF8	FmT-BRD3	NP_612639.2	10|11|12|11	44	0	0|0|0|0|0|0|0|0|0|0|0|0|0|0|0|0|0|0|0|0	11	4	1	1	1	1	1	15.95	110		3|3|3|3	12	3	310	B4DZU5_HUMAN
LEO1	FmT-BRD3	NP_620147.1	10|11|8|8	37	0	0|0|0|0|0|0|0|0|0|0|0|0|0|0|0|0|0|0|0|0	9.25	4	1	1	1	1	1	12.85	92.5	NP_001262.3|NP_072046.2|	5|5|4|5	19	4.75	666	LEO1_HUMAN
TAMM41	FmT-BRD3	NP_620162.1	2|4|0|0	6	0.56	2|0|0|0|0|0|0|0|8|8|0|0|0|4|0|0|0|0|0|0	1.5	4	0	0	0	0	0	-24.2	0.27		2|2|0|0	4	1	316	B4E101_HUMAN
SON	FmT-BRD3	NP_620305.1	49|51|38|43	181	0.72	19|23|15|20|13|27|6|4|22|15|20|45|51|9|9|29|27|31|34|27	45.25	4	0	0	0	0	0	-87.78	1.12	NP_149072.2|NP_009143.1|NP_001158286.1|NP_056170.2|NP_001190176.1|NP_003064.2|NP_003788.2|NP_001138983.1|NP_002361.1|NP_001129611.1|	17|17|15|16	65	16.25	2426	J3QSZ5_HUMAN
PPIL4	FmT-BRD3	NP_624311.1	17|22|23|21	83	0.68	5|4|4|4|0|0|0|0|3|3|7|0|3|0|2|3|22|18|18|22	20.75	4	0	0	0	0	0	-47.31	1.04	NP_055136.1|	6|7|8|9	30	7.5	492	PPIL4_HUMAN
WDR36	FmT-BRD3	NP_644810.1	118|119|122|112	471	0.75	36|35|31|41|3|3|10|12|23|23|45|19|25|16|7|27|96|113|115|96	117.75	4	0	0	0	0	0	-209.03	1.12	NP_009143.1|NP_001131076.1|NP_056235.4|NP_001072982.1|NP_004442.3|NP_963998.2|	25|26|24|26	101	25.25	951	WDR36_HUMAN
KNL1	FmT-BRD3	NP_733468.2	41|39|36|31	147	0.71	6|6|10|6|3|6|0|0|2|4|6|6|5|0|0|2|41|18|27|41	36.75	4	0	0	0	0	0	-67.7	1.16	NP_872319.1|NP_065726.1|	23|20|24|21	88	22	2342	KNL1_HUMAN
ANGEL2	FmT-BRD3	NP_653168.2	3|0|0|0	3	0.5	0|0|0|0|0|0|0|0|0|0|0|0|0|0|0|0|6|0|3|6	0.75	4	0	0	0	0	0	-16.44	0.2		2|0|0|0	2	0.5	544	ANGE2_HUMAN
JPT2	FmT-BRD3	NP_653171.1	14|17|15|18	64	0.72	21|22|23|26|12|10|4|6|14|16|18|12|9|4|13|5|25|25|16|25	16	4	0	0	0	0	0	-72.59	0.63		6|5|5|5	21	5.25	190	A6NGP5_HUMAN
ZC3H18	FmT-BRD3	NP_653205.3	4|0|5|3	12	0.31	0|0|0|0|0|0|0|0|0|0|2|0|0|0|0|0|0|2|3|0	3	4	0.14	0.37	0.14	0.37	0.14	-8.09	1.71		2|0|3|2	7	1.75	953	E7ERS3_HUMAN
ZNF420	FmT-BRD3	NP_653290.2	5|4|4|2	15	0.3	0|0|0|0|0|0|0|0|0|0|0|0|0|0|0|0|0|3|4|0	3.75	4	0.17	0.33	0.16	0.33	0.17	-4.24	2.14		3|3|2|2	10	2.5	688	ZN420_HUMAN
ZSCAN25	FmT-BRD3	NP_660090.2	11|9|7|7	34	0	0|0|0|0|0|0|0|0|0|0|0|0|0|0|0|0|0|2|0|0	8.5	4	0.99	1	0.99	1	0.99	3.84	17		5|4|4|5	18	4.5	544	A0A0C4DFN0_HUMAN
HMGA1	FmT-BRD3	NP_665906.1	5|5|0|0	10	0.47	0|0|0|0|0|0|0|0|0|0|0|0|0|0|0|5|3|5|4|3	2.5	4	0	0	0	0	0	-18.81	0.59	NP_001243019.1|NP_055136.1|	2|2|0|0	4	1	107	HMGA1_HUMAN
RPP25L	FmT-BRD3	NP_680544.1	8|6|8|10	32	0.69	10|8|4|4|0|0|0|0|7|7|12|5|5|0|0|0|11|17|21|11	8	4	0	0	0	0	0	-49.36	0.52	NP_059990.2|	2|2|2|3	9	2.25	163	RP25L_HUMAN
BOD1L1	FmT-BRD3	NP_683692.2	12|16|8|10	46	0.16	0|0|0|0|3|5|0|0|0|0|0|0|0|0|0|0|3|6|5|3	11.5	4	0.3	0.97	0.3	0.97	0.3	-6.6	2.42		10|10|8|5	33	8.25	3051	BD1L1_HUMAN
TICRR	FmT-BRD3	NP_689472.3	26|30|25|28	109	0	0|0|0|0|0|0|0|0|0|0|0|0|0|0|0|0|0|0|0|0	27.25	4	1	1	1	1	1	38.28	272.5		15|17|14|16	62	15.5	1910	TICRR_HUMAN
TMEM263	FmT-BRD3	NP_689474.1	2|0|2|5	9	0.46	3|0|0|0|0|0|4|4|0|0|0|3|2|0|0|0|3|4|3|3	2.25	4	0	0	0	0	0	-16.66	0.6	NP_005096.1|	2|0|2|3	7	1.75	116	TM263_HUMAN
TADA2B	FmT-BRD3	NP_689506.2	5|6|7|7	25	0	0|0|0|0|0|0|0|0|0|0|0|0|0|0|0|0|0|0|0|0	6.25	4	1	1	1	1	1	8.02	62.5	NP_056091.1|	2|2|3|2	9	2.25	420	TAD2B_HUMAN
TRMT61A	FmT-BRD3	NP_689520.2	4|3|6|0	13	0.58	0|0|0|0|0|0|0|0|0|0|0|0|0|0|0|0|5|9|9|5	3.25	4	0	0	0	0	0	-30.92	0.46		2|2|3|0	7	1.75	289	TRM61_HUMAN
FSAF1	FmT-BRD3	NP_689592.2	4|3|5|2	14	0.49	0|0|0|0|0|0|0|0|0|0|0|0|0|0|0|0|0|7|12|0	3.5	4	0	0	0	0	0	-15.04	0.74		3|2|3|2	10	2.5	293	Q5TBH9_HUMAN
CWF19L2	FmT-BRD3	NP_689647.2	9|15|15|13	52	0	0|0|0|0|0|0|0|0|0|0|0|0|0|0|0|0|0|0|4|0	13	4	0.96	0.99	0.96	0.99	0.96	2.34	13		7|9|8|7	31	7.75	894	C19L2_HUMAN
SRFBP1	FmT-BRD3	NP_689759.2	14|16|20|21	71	0.6	0|4|0|3|0|0|0|0|0|0|0|0|0|0|0|0|10|15|19|10	17.75	4	0	0	0	0	0	-28.55	1.31		6|7|8|6	27	6.75	429	SRFB1_HUMAN
SNRNP48	FmT-BRD3	NP_689764.3	3|2|3|3	11	0	0|0|0|0|0|0|0|0|0|0|0|0|0|0|0|0|0|0|0|0	2.75	4	0.98	0.99	0.98	0.99	0.98	2.75	27.5		2|2|2|2	8	2	339	SNR48_HUMAN
CDCA2	FmT-BRD3	NP_689775.2	94|100|99|100	393	0.68	9|9|5|8|0|0|0|0|9|4|13|13|21|0|5|17|43|57|57|43	98.25	4	0	0	0	0	0	-44.71	1.97	NP_001074930.1|NP_003916.1|	23|21|24|24	92	23	1023	E9PEI0_HUMAN
SDE2	FmT-BRD3	NP_689821.3	2|2|2|0	6	0.06	0|0|0|0|0|0|0|0|0|0|0|0|0|0|0|0|0|0|0|0	1.5	4	0.71	0.94	0.7	0.94	0.71	-1.79	15		2|2|2|0	6	1.5	451	SDE2_HUMAN
RNF168	FmT-BRD3	NP_689830.2	3|0|4|0	7	0.1	0|0|0|0|0|0|0|0|0|0|0|0|0|0|0|0|0|0|0|0	1.75	4	0.5	1	0.5	1	0.5	-1.79	17.5		2|0|2|0	4	1	571	RN168_HUMAN
ARID2	FmT-BRD3	NP_689854.2	34|32|28|20	114	0	0|0|0|0|0|0|0|0|0|0|0|0|0|0|0|0|0|0|0|0	28.5	4	1	1	1	1	1	30.95	285		15|14|12|10	51	12.75	1835	ARID2_HUMAN
DENND6A	FmT-BRD3	NP_689891.1	5|7|6|6	24	0.67	8|10|4|7|0|0|0|0|0|0|6|0|0|0|0|0|13|8|11|13	6	4	0	0	0	0	0	-37.47	0.51	NP_001001329.1|	3|4|3|3	13	3.25	608	DEN6A_HUMAN
STT3A	FmT-BRD3	NP_689926.1	12|14|12|10	48	0.65	8|10|6|9|5|0|14|10|12|12|10|10|12|10|10|15|6|4|7|6	12	4	0	0	0	0	0	-33.82	0.91		6|6|4|4	20	5	705	STT3A_HUMAN
LRWD1	FmT-BRD3	NP_690852.1	70|66|77|75	288	0.04	6|7|3|6|0|4|2|0|3|3|5|0|0|2|0|0|26|28|26|26	72	4	0.73	1	0.73	1	0.73	-2.96	2.72	NP_006181.1|NP_001164236.1|NP_059990.2|NP_055136.1|NP_001230017.1|	13|14|14|13	54	13.5	647	LRWD1_HUMAN
TIPRL	FmT-BRD3	NP_690866.1	15|17|14|16	62	0.73	8|7|6|5|29|39|21|24|13|13|11|2|5|0|0|0|19|10|13|19	15.5	4	0	0	0	0	0	-84.19	0.55	NP_001186190.1|NP_060298.2|	4|4|3|5	16	4	272	TIPRL_HUMAN
KBTBD6	FmT-BRD3	NP_690867.3	20|25|23|23	91	0.64	3|3|4|3|0|0|0|0|0|0|2|0|0|0|0|0|23|12|10|23	22.75	4	0	0	0	0	0	-31.93	1.34		9|11|9|9	38	9.5	674	KBTB6_HUMAN
KDM1B	FmT-BRD3	NP_694587.3	51|58|57|51	217	0	0|0|0|0|0|0|0|0|0|0|0|0|0|0|0|0|0|0|0|0	54.25	4	1	1	1	1	1	75.79	542.5	NP_060733.4|	16|17|19|17	69	17.25	590	Q08EI0_HUMAN
MED19	FmT-BRD3	NP_703151.1	8|10|4|8	30	0	0|0|0|0|0|0|0|0|0|0|0|0|0|0|0|0|0|0|0|0	7.5	4	1	1	1	1	1	6.34	75	NP_852468.1|NP_036213.2|	3|3|2|3	11	2.75	194	MED19_HUMAN
NUP155	FmT-BRD3	NP_705618.1	8|3|5|4	20	0.76	9|18|14|16|0|4|12|9|10|9|13|12|10|8|7|13|12|12|14|12	5	4	0	0	0	0	0	-58.14	0.32		5|3|4|4	16	4	1391	E9PF10_HUMAN
CPNE8	FmT-BRD3	NP_705898.1	4|3|4|4	15	0	0|0|0|0|0|0|0|0|0|0|0|0|0|0|0|0|0|0|0|0	3.75	4	1	1	1	1	1	4.59	37.5		2|2|2|2	8	2	564	CPNE8_HUMAN
KMT2C	FmT-BRD3	NP_733751.2	9|0|5|6	20	0.02	0|0|0|0|0|0|0|0|0|0|0|0|0|0|0|0|0|0|0|0	5	4	0.75	1	0.75	1	0.75	-1.78	50	NP_066963.2|NP_054790.2|NP_001306.1|	5|0|2|4	11	2.75	4911	KMT2C_HUMAN
SKP1	FmT-BRD3	NP_008861.2	24|24|21|20	89	0.63	7|8|12|11|11|9|0|4|16|12|11|11|13|5|6|7|14|17|18|14	22.25	4	0	0	0	0	0	-29.56	1.37	NP_009143.1|NP_056170.2|NP_005019.2|NP_001005366.1|NP_001139730.1|NP_001231509.1|NP_001243334.1|NP_003214.1|NP_003550.1|NP_003788.2|NP_004255.2|NP_005457.2|NP_116062.2|NP_002778.1|NP_000066.1|NP_003469.2|NP_001804.2|NP_006145.2|	5|4|4|4	17	4.25	160	SKP1_HUMAN
SUGP1	FmT-BRD3	NP_757386.2	8|8|11|9	36	0.69	2|2|0|3|3|0|0|0|2|0|4|0|0|0|0|0|17|15|12|17	9	4	0	0	0	0	0	-45.14	0.59	NP_003178.1|NP_000933.1|NP_006521.1|NP_001027553.1|NP_004126.1|	6|5|7|6	24	6	645	B4DVK3_HUMAN
UBN2	FmT-BRD3	NP_775840.3	6|9|11|9	35	0.06	0|0|0|0|0|0|0|0|0|0|0|0|0|0|0|0|2|3|4|2	8.75	4	0.65	0.97	0.65	0.97	0.65	-2.52	3.18		3|4|5|4	16	4	1347	UBN2_HUMAN
INO80E	FmT-BRD3	NP_775889.1	11|9|0|0	20	0.08	0|0|0|0|0|0|0|0|0|0|0|0|0|0|0|0|0|0|0|0	5	4	0.5	1	0.5	1	0.5	-1.79	50	NP_001129611.1|NP_036228.1|	2|3|0|0	5	1.25	244	I3L270_HUMAN
CHMP4B	FmT-BRD3	NP_789782.1	2|3|5|3	13	0.6	4|4|3|4|0|0|0|0|0|2|7|0|0|0|0|0|9|4|4|9	3.25	4	0	0	0	0	0	-25.92	0.45	NP_004597.2|NP_004662.2|NP_079048.3|NP_116062.2|NP_001135441.1|NP_001104262.1|NP_932343.1|	2|2|2|2	8	2	224	CHM4B_HUMAN
PPM1G	FmT-BRD3	NP_817092.1	14|20|21|21	76	0.71	8|8|8|10|5|0|4|3|11|9|13|6|4|0|0|0|20|25|27|20	19	4	0	0	0	0	0	-63.74	0.83	NP_005069.2|NP_002096.1|NP_001012241.1|NP_001074930.1|NP_004647.1|NP_054885.1|NP_060842.3|NP_006521.1|NP_110420.3|NP_001306.1|	5|6|6|6	23	5.75	546	PPM1G_HUMAN
TUBB2B	FmT-BRD3	NP_821080.1	186|196|210|224	816	0.74	0|0|0|0|12|0|7|0|0|0|0|22|0|19|15|15|0|188|194|0	204	4	0	0	0	0	0	-125.11	1.93	NP_001132962.1|	4|3|5|3	15	3.75	445	TBB2B_HUMAN
TUBB	FmT-BRD3	NP_821133.1	239|256|274|288	1057	0.76	69|61|78|64|83|93|82|79|92|84|81|44|51|53|39|53|245|249|262|245	264.25	4	0	0	0	0	0	-536.82	1.06	NP_001243763.1|NP_060654.1|NP_001116801.1|NP_005048.2|NP_003027.1|NP_054790.2|NP_001243019.1|NP_001132962.1|NP_003469.2|	4|4|4|4	16	4	444	TBB5_HUMAN
MTDH	FmT-BRD3	NP_848927.2	10|12|12|11	45	0.73	8|9|10|10|10|8|4|3|8|5|14|15|15|4|5|8|22|31|23|22	11.25	4	0	0	0	0	0	-78.04	0.46	NP_817126.1|NP_009143.1|NP_001073315.1|	5|3|7|4	19	4.75	582	LYRIC_HUMAN
RFC2	FmT-BRD3	NP_002905.2	29|31|28|30	118	0	9|7|6|5|2|5|8|5|5|8|8|3|3|2|0|4|3|5|6|3	29.5	4	1	1	1	1	1	7.32	3.58	NP_853551.1|NP_490597.1|NP_001121901.1|NP_001191676.1|NP_002906.1|NP_004275.4|NP_031375.3|NP_064550.3|NP_001135441.1|NP_000526.1|	7|8|7|8	30	7.5	320	A0A087WVY3_HUMAN
EXOSC8	FmT-BRD3	NP_852480.1	11|11|12|10	44	0.57	5|4|0|0|0|3|2|3|2|0|6|9|9|2|2|2|5|11|8|5	11	4	0	0	0	0	0	-19.41	1.19	NP_003214.1|NP_004266.2|NP_005783.2|NP_054885.1|NP_057283.1|NP_065994.1|NP_001243019.1|	5|5|5|5	20	5	276	EXOS8_HUMAN
OGT	FmT-BRD3	NP_858058.1	82|80|79|78	319	0	19|12|18|13|9|12|9|13|3|3|8|11|11|5|0|10|22|25|23|22	79.75	4	1	1	1	1	1	22.34	3.47	NP_001138829.1|NP_004647.1|NP_056153.2|NP_065190.2|NP_079223.3|NP_115564.2|NP_005340.2|NP_057491.2|NP_060733.4|NP_005424.1|	24|24|23|23	94	23.5	1046	OGT1_HUMAN
QSOX2	FmT-BRD3	NP_859052.3	2|4|0|3	9	0.05	0|0|0|0|0|0|0|0|0|0|0|0|0|0|0|0|0|0|0|0	2.25	4	0.73	1	0.73	1	0.73	-1.79	22.5	NP_001007795.1|	2|4|0|3	9	2.25	698	QSOX2_HUMAN
CENPV	FmT-BRD3	NP_859067.2	6|0|0|0	6	0.58	4|0|0|3|0|0|0|0|0|0|6|8|6|0|0|0|0|7|6|0	1.5	4	0	0	0	0	0	-29.84	0.22	NP_001190176.1|NP_003788.2|	3|0|0|0	3	0.75	272	CENPV_HUMAN
ORC3	FmT-BRD3	NP_001184188.1	86|93|94|91	364	0.7	14|6|14|7|0|0|0|0|8|6|16|4|4|0|0|5|53|54|44|53	91	4	0	0	0	0	0	-58.07	1.78	NP_006181.1|NP_001120793.1|NP_859052.3|NP_001171481.1|NP_055136.1|	20|6|21|5	52	13	568	ORC3_HUMAN
ZBTB12	FmT-BRD3	NP_862825.1	22|23|22|26	93	0	0|0|0|0|0|0|0|0|0|0|0|0|0|0|0|0|2|3|5|2	23.25	4	1	1	1	1	1	15.19	7.75		4|5|6|7	22	5.5	459	ZBT12_HUMAN
SKA2	FmT-BRD3	NP_872426.1	6|4|0|4	14	0.66	9|6|7|7|0|0|0|0|6|5|10|0|0|0|0|0|11|10|9|11	3.5	4	0	0	0	0	0	-46.49	0.33	NP_872319.1|	2|2|0|2	6	1.5	121	J3KSP0_HUMAN
MRPS9	FmT-BRD3	NP_872578.1	7|4|7|6	24	0.76	4|9|4|3|0|0|2|0|7|8|9|8|11|4|2|7|124|108|116|124	6	4	0	0	0	0	0	-507.49	0.05	NP_055932.2|	4|3|4|3	14	3.5	396	RT09_HUMAN
ZNF326	FmT-BRD3	NP_892021.1	4|3|0|0	7	0.76	6|6|4|6|6|5|13|9|18|22|7|13|13|12|20|5|0|8|6|0	1.75	4	0	0	0	0	0	-81.04	0.1	NP_000928.1|NP_009143.1|NP_056170.2|NP_003788.2|NP_001138983.1|NP_001027451.1|	2|2|0|0	4	1	582	A0A0A0MRN4_HUMAN
ZMYND8	FmT-BRD3	NP_898868.1	82|82|75|77	316	0	2|3|0|0|0|0|2|0|0|0|0|0|0|0|0|0|11|6|7|11	79	4	1	1	1	1	1	58.71	9.03	NP_065883.1|NP_001073922.2|NP_003918.1|NP_004178.2|NP_055445.2|NP_071400.1|NP_075391.3|NP_937987.2|NP_056982.1|NP_005096.1|NP_001035026.1|NP_085131.1|NP_057004.1|NP_060651.2|	18|23|20|18	79	19.75	1188	A0A087WVZ6_HUMAN
HNRNPA3	FmT-BRD3	NP_919223.1	23|19|24|22	88	0.72	13|17|13|15|21|29|23|22|9|9|25|23|26|12|21|22|26|32|28|26	22	4	0	0	0	0	0	-76.68	0.77	NP_009143.1|NP_001116801.1|NP_003788.2|NP_003469.2|	7|6|7|7	27	6.75	378	A0A7I2V2R3_HUMAN
E2F6	FmT-BRD3	NP_937987.2	42|34|36|31	143	0	0|0|0|0|0|0|0|0|0|0|0|0|5|0|0|0|3|12|11|3	35.75	4	0.99	1	0.99	1	0.99	4.18	4.61	NP_003473.3|	9|8|9|10	36	9	281	E2F6_HUMAN
RSBN1L	FmT-BRD3	NP_940869.2	6|4|5|2	17	0	0|0|0|0|0|0|0|0|0|0|0|0|0|0|0|0|0|0|0|0	4.25	4	0.98	1	0.98	1	0.98	2.75	42.5		4|3|4|2	13	3.25	846	RSBNL_HUMAN
RPL7L1	FmT-BRD3	NP_940888.2	7|6|6|6	25	0.66	6|9|7|6|0|0|5|6|11|10|8|5|8|9|5|6|0|12|10|0	6.25	4	0	0	0	0	0	-31.44	0.58	NP_009143.1|	2|2|3|4	11	2.75	246	RL7L_HUMAN
PHF20L1	FmT-BRD3	NP_057102.4	5|4|5|5	19	0	0|0|0|0|0|0|0|0|0|0|0|0|0|0|0|0|0|0|0|0	4.75	4	1	1	1	1	1	6.35	47.5	NP_075044.2|NP_115564.2|	3|3|3|4	13	3.25	1017	A0A0A0MQS0_HUMAN
ZC3H6	FmT-BRD3	NP_940983.2	4|8|3|6	21	0	0|0|0|0|0|0|0|0|0|0|0|0|0|0|0|0|0|0|0|0	5.25	4	1	1	1	1	1	4.59	52.5		3|4|3|3	13	3.25	1189	ZC3H6_HUMAN
ACACA	FmT-BRD3	NP_942133.1	620|623|659|612	2514	0.76	1089|994|1097|72|1930|29|30|107|641|593|975|28|1145|1424|1406|1245|815|1005|989|815	628.5	4	0	0	0	0	0	#NAME?	0.42	NP_009143.1|NP_056170.2|NP_005925.2|	75|72|74|73	294	73.5	2346	A0A0C4DGT1_HUMAN
ZNF644	FmT-BRD3	NP_958357.1	36|38|29|29	132	0	0|0|0|0|0|0|0|0|0|0|0|2|2|0|0|0|4|7|4|4	33	4	1	1	1	1	1	17.77	6.95		17|15|13|14	59	14.75	1327	ZN644_HUMAN
RP9	FmT-BRD3	NP_976033.1	6|0|6|6	18	0.07	0|0|0|0|0|0|0|0|0|0|0|0|0|0|0|0|0|0|5|0	4.5	4	0.54	0.72	0.53	0.71	0.54	-5.36	3.6		2|0|2|2	6	1.5	221	RP9_HUMAN
POLR1C	FmT-BRD3	NP_976035.1	4|5|3|4	16	0.59	0|2|0|0|0|0|0|3|7|8|3|5|0|0|0|0|4|5|8|4	4	4	0	0	0	0	0	-22.62	0.57	NP_001131076.1|NP_003061.3|NP_006225.1|NP_056235.4|NP_001136202.1|	3|4|3|3	13	3.25	346	A0A2R8YEZ4_HUMAN
E2F7	FmT-BRD3	NP_976328.2	5|5|5|4	19	0	0|0|0|0|0|0|0|0|0|0|0|0|0|0|0|0|0|0|0|0	4.75	4	1	1	1	1	1	6.34	47.5		2|2|2|3	9	2.25	911	E2F7_HUMAN
GTF2H5	FmT-BRD3	NP_997001.1	3|2|0|4	9	0.05	0|0|0|0|0|0|0|0|0|0|0|0|0|0|0|0|0|0|0|0	2.25	4	0.73	1	0.73	1	0.73	-1.78	22.5	NP_001135779.1|	2|2|0|2	6	1.5	71	TF2H5_HUMAN
ERICH1	FmT-BRD3	NP_997215.1	19|21|22|21	83	0.67	5|8|12|9|0|0|0|0|0|0|8|0|0|0|0|0|15|21|23|15	20.75	4	0	0	0	0	0	-38.99	1.12		5|8|8|7	28	7	443	ERIC1_HUMAN
LOC100506562	FmT-BRD3	XP_003119900.1	4|4|3|5	16	0.56	0|0|0|5|0|0|0|0|0|0|0|0|3|0|0|0|4|8|7|4	4	4	0	0	0	0	0	-18.68	0.67		2|2|2|3	9	2.25	127
ND1	FmT-BRD3	YP_003024026.1	5|3|0|4	12	0.53	0|0|0|0|0|0|0|4|7|7|2|0|0|0|0|0|0|0|3|0	3	4	0	0	0	0	0	-23.21	0.57		2|2|0|2	6	1.5	318	NU1M_HUMAN
COX2	FmT-BRD3	YP_003024029.1	16|11|13|13	53	0.56	7|7|7|6|3|0|8|7|5|9|7|7|9|8|5|10|9|13|10|9	13.25	4	0	0	0	0	0	-22.4	1.26		4|4|4|4	16	4	227	COX2_HUMAN
PNP	FmT-BRD3	NP_000261.2	2|2|2|4	10	0.6	5|3|2|3|0|0|0|0|0|2|6|0|0|0|0|0|8|4|2|8	2.5	4	0	0	0	0	0	-23.89	0.37	NP_001186190.1|NP_060842.3|NP_001017926.1|	2|2|2|4	10	2.5	289	PNPH_HUMAN
APRT	FmT-BRD3	NP_000476.1	9|10|11|9	39	0	0|0|0|0|0|0|0|0|0|2|0|3|3|0|0|0|0|0|0|0	9.75	4	0.98	1	0.98	1	0.98	3.38	4.88	NP_001120868.1|	2|3|3|3	11	2.75	180	APT_HUMAN
TP53	FmT-BRD3	NP_000537.3	3|0|5|5	13	0.76	4|4|0|0|0|0|6|8|13|15|24|25|30|11|8|11|12|21|21|12	3.25	4	0	0	0	0	0	-110.69	0.13	NP_001122316.1|NP_003592.3|NP_001243763.1|NP_009143.1|NP_036218.1|NP_647476.1|NP_001073315.1|NP_065971.2|NP_001184033.1|NP_006700.3|NP_006006.3|NP_001005271.2|NP_000048.1|NP_073210.1|NP_002096.1|NP_003178.1|NP_000113.1|NP_000335.1|NP_000480.2|NP_001017415.1|NP_001032242.1|NP_001074930.1|NP_001091896.1|NP_001092882.1|NP_001098684.1|NP_001138829.1|NP_001167455.1|NP_001167558.1|NP_001180394.1|NP_001186084.1|NP_001186226.1|NP_001191676.1|NP_001193762.1|NP_001231509.1|NP_001508.1|NP_002906.1|NP_002922.2|NP_003064.2|NP_003067.3|NP_003161.2|NP_003214.1|NP_003394.1|NP_003590.1|NP_004255.2|NP_004259.3|NP_004480.1|NP_004505.2|NP_004597.2|NP_004662.2|NP_005048.2|NP_005215.1|NP_005783.2|NP_006275.1|NP_006345.1|NP_008882.2|NP_008896.2|NP_031375.3|NP_054753.1|NP_055224.1|NP_055527.1|NP_055675.1|NP_056224.3|NP_056981.2|NP_065890.1|NP_079033.4|NP_115564.2|NP_115871.1|NP_443109.2|NP_444281.1|NP_733751.2|NP_852468.1|NP_001017992.1|NP_001135441.1|NP_001027451.1|NP_001121054.1|NP_001135779.1|NP_001139241.1|NP_001167010.1|NP_001444.2|NP_056982.1|NP_003027.1|NP_066963.2|NP_115705.2|NP_001012632.1|NP_001420.2|NP_001007258.1|NP_001017926.1|NP_001123500.1|NP_003734.3|NP_004302.1|NP_054790.2|NP_057520.2|NP_001107593.1|NP_001177.1|NP_036228.1|NP_000283.1|NP_001306.1|	2|0|2|3	7	1.75	393	A0A087WT22_HUMAN
RPL26	FmT-BRD3	NP_000978.1	5|5|6|6	22	0.76	7|9|12|11|7|7|11|10|9|11|9|8|7|8|12|6|7|6|7|7	5.5	4	0	0	0	0	0	-36.43	0.48	NP_009143.1|NP_003178.1|NP_001120793.1|NP_055204.2|NP_002361.1|NP_065984.3|	2|2|2|2	8	2	145	RL26_HUMAN
RPS10	FmT-BRD3	NP_001190174.1	5|6|8|7	26	0.76	13|12|16|15|15|10|15|16|0|0|0|18|15|14|16|18|9|19|17|9	6.5	4	0	0	0	0	0	-63.2	0.36	NP_009143.1|NP_002096.1|NP_001186084.1|NP_003788.2|NP_004266.2|NP_060440.2|NP_067064.2|NP_001258115.1|NP_001243093.1|NP_003469.2|	2|2|2|2	8	2	165	RS10_HUMAN
MRPL22	FmT-BRD3	NP_054899.2	2|0|0|0	2	0.57	0|2|0|0|0|0|0|0|3|2|2|0|2|0|0|0|5|4|5|5	0.5	4	0	0	0	0	0	-21.03	0.11		2|0|0|0	2	0.5	206	RM22_HUMAN
CELF2	FmT-BRD3	NP_001020247.1	2|2|0|2	6	0.5	0|0|0|0|0|0|0|0|0|0|0|0|0|0|0|3|6|0|0|6	1.5	4	0	0	0	0	0	-16.44	0.4		2|2|0|2	6	1.5	490	A0A0J9YX66_HUMAN
ZEB1	FmT-BRD3	NP_001121600.1	3|3|6|3	15	0	0|0|0|0|0|0|0|0|0|0|0|0|0|0|0|0|0|0|0|0	3.75	4	0.99	1	0.99	1	0.99	4.6	37.5	NP_059990.2|NP_001107593.1|NP_006433.2|	2|2|4|2	10	2.5	1108	ZEB1_HUMAN
EIF4E	FmT-BRD3	NP_001124150.1	3|3|2|4	12	0.63	0|7|5|8|0|3|4|5|4|0|3|0|3|2|2|4|8|6|7|8	3	4	0	0	0	0	0	-28.05	0.39	NP_001958.2|	2|2|2|2	8	2	237	D6RBW1_HUMAN
CDC7	FmT-BRD3	NP_001127891.1	5|3|2|6	16	0.08	0|0|0|0|0|0|0|0|0|0|0|0|0|0|0|0|0|0|4|0	4	4	0.53	0.78	0.53	0.77	0.53	-1.29	4	NP_000066.1|NP_055136.1|	3|2|2|3	10	2.5	574	CDC7_HUMAN
TLK1	FmT-BRD3	NP_001130026.1	4|0|0|0	4	0.41	0|0|0|0|0|0|0|0|0|0|2|0|0|0|0|0|4|0|0|4	1	4	0	0.01	0	0.01	0	-11.18	0.4	NP_001107593.1|	2|0|0|0	2	0.5	718	B3KRP1_HUMAN
CHORDC1	FmT-BRD3	NP_036256.2	4|2|3|4	13	0.76	5|8|8|5|13|11|6|7|3|2|5|6|5|0|4|4|7|5|5|7	3.25	4	0	0	0	0	0	-37.51	0.33	NP_115963.1|	2|2|2|2	8	2	332	CHRD1_HUMAN
AKT3	FmT-BRD3	NP_001193658.1	4|0|2|0	6	0.11	0|0|0|0|0|0|0|0|0|0|0|0|0|0|0|0|0|0|0|0	1.5	4	0.48	1	0.48	1	0.48	-1.79	15	NP_006145.2|	2|0|2|0	4	1	465	A0A5F9ZHU3_HUMAN
MAP4K4	FmT-BRD3	NP_001229488.1	2|0|0|0	2	0.34	0|0|0|0|0|0|0|0|0|4|0|0|0|0|0|0|0|0|0|0	0.5	4	0.05	0.22	0.05	0.22	0.05	-4.24	0.5		2|0|0|0	2	0.5	1239	A0A0D9SEY1_HUMAN
CFL2	FmT-BRD3	NP_068733.1	7|0|7|10	24	0.68	0|6|4|0|11|9|21|12|5|4|0|7|11|8|5|6|7|0|0|7	6	4	0	0	0	0	0	-60.83	0.44		4|0|4|4	12	3	166	COF2_HUMAN
IDH3B	FmT-BRD3	NP_777280.1	3|3|4|4	14	0.58	2|2|0|0|0|0|0|5|5|6|4|0|0|0|0|0|6|3|7|6	3.5	4	0	0	0	0	0	-19.68	0.56	NP_004126.1|	2|3|3|2	10	2.5	383	A0A087WZN1_HUMAN
ATP5PO	FmT-BRD3	NP_001688.1	7|8|0|0	15	0.76	17|12|18|13|16|11|32|33|13|8|13|16|17|21|16|19|9|13|16|9	3.75	4	0	0	0	0	0	-116.62	0.14	NP_009143.1|NP_056170.2|NP_001137295.1|NP_003027.1|NP_001243019.1|	3|4|0|0	7	1.75	213	ATPO_HUMAN
H2AX	FmT-BRD3	NP_002096.1	38|33|35|36	142	0.01	0|0|0|22|0|0|0|0|0|0|0|0|0|0|0|0|0|0|0|0	35.5	4	0.92	0.93	0.93	0.94	0.93	2.43	6.45	NP_001029195.1|NP_001120793.1|NP_001186226.1|NP_001193762.1|NP_003061.3|NP_004275.4|NP_005180.1|NP_005925.2|NP_031375.3|NP_055224.1|NP_060023.1|NP_060676.2|NP_078951.2|NP_079131.3|NP_115564.2|NP_001139241.1|NP_001167010.1|NP_055392.1|NP_001018125.1|NP_689830.2|NP_001243019.1|NP_001001329.1|	2|2|2|2	8	2	143	H2AX_HUMAN
SNRPE	FmT-BRD3	NP_003085.1	7|0|8|7	22	0.69	13|11|16|15|6|4|7|7|8|9|11|5|6|0|0|8|0|8|9|0	5.5	4	0	0	0	0	0	-60.98	0.4	NP_000335.1|NP_057283.1|NP_003469.2|	2|0|2|2	6	1.5	92	RUXE_HUMAN
UBE2I	FmT-BRD3	NP_919235.1	3|4|4|3	14	0.76	4|0|3|0|7|11|8|7|4|0|5|4|0|7|11|6|4|6|5|4	3.5	4	0	0	0	0	0	-31.42	0.38	NP_004680.2|NP_001243763.1|NP_001073315.1|NP_056170.2|NP_443108.1|NP_001243804.1|NP_075447.1|NP_000691.1|NP_001005271.2|NP_000048.1|NP_596870.2|NP_060649.3|NP_001026794.1|NP_001074930.1|NP_001116801.1|NP_001124482.1|NP_001128690.1|NP_001131139.1|NP_001165124.1|NP_001167455.1|NP_001177893.1|NP_001186226.1|NP_001189405.1|NP_001193762.1|NP_001243397.1|NP_003316.3|NP_004597.2|NP_004662.2|NP_004982.2|NP_005048.2|NP_006275.1|NP_008882.2|NP_008896.2|NP_055675.1|NP_055861.3|NP_056981.2|NP_064550.3|NP_065988.1|NP_075044.2|NP_077808.1|NP_078941.2|NP_115820.2|NP_542937.2|NP_001135441.1|NP_001027451.1|NP_001138887.1|NP_001139746.1|NP_003330.1|NP_056982.1|NP_005350.1|NP_003027.1|NP_001012632.1|NP_054831.2|NP_001129036.1|NP_001420.2|NP_055921.2|NP_001017926.1|NP_001138569.1|NP_002008.2|NP_004417.2|NP_072046.2|NP_000337.1|NP_001243019.1|NP_001136202.1|NP_001129611.1|NP_005139.1|NP_001121364.1|NP_001230017.1|	2|2|3|2	9	2.25	158	B0QYN7_HUMAN
RECQL5	FmT-BRD3	NP_004250.4	3|4|4|3	14	0.34	0|2|0|0|0|0|0|0|0|0|0|0|0|0|0|0|0|6|0|0	3.5	4	0.07	0.1	0.07	0.1	0.07	-3.39	1.75	NP_004796.1|NP_004609.1|NP_003469.2|	2|4|3|3	12	3	991	RECQ5_HUMAN
MCM2	FmT-BRD3	NP_004517.2	4|5|4|4	17	0.76	3|2|2|4|0|0|9|9|26|25|8|7|9|8|6|7|0|4|5|0	4.25	4	0	0	0	0	0	-61.86	0.25	NP_000928.1|NP_006181.1|NP_060518.1|NP_000691.1|NP_001005271.2|NP_596870.2|NP_002096.1|NP_000933.1|NP_001003713.1|NP_001026997.1|NP_001032583.1|NP_001186084.1|NP_004418.2|NP_004519.1|NP_054753.1|NP_057662.3|NP_001017992.1|NP_001958.2|NP_002260.2|NP_940870.2|NP_003330.1|NP_001157935.1|NP_115705.2|NP_705898.1|NP_001127891.1|NP_001243000.1|NP_001420.2|NP_000066.1|NP_001171481.1|NP_001191066.1|NP_001243093.1|NP_002361.1|NP_112190.2|NP_057004.1|NP_705838.3|NP_055136.1|	2|4|2|4	12	3	904	MCM2_HUMAN
YES1	FmT-BRD3	NP_005424.1	7|0|0|0	7	0.18	0|0|0|0|0|0|0|0|0|0|0|0|0|0|0|0|0|0|0|0	1.75	4	0.25	1	0.25	1	0.25	-1.79	17.5	NP_006145.2|	2|0|0|0	2	0.5	543	YES_HUMAN
TCEA1	FmT-BRD3	NP_006747.1	4|4|4|5	17	0.49	4|3|4|2|0|0|0|0|0|0|3|0|0|0|0|0|3|5|5|3	4.25	4	0	0	0	0	0	-11.34	0.94	NP_055448.1|NP_001243755.1|NP_005504.2|NP_001073922.2|NP_003161.2|NP_003788.2|NP_004266.2|NP_004822.2|NP_054885.1|NP_065746.3|NP_620147.1|NP_001135779.1|	2|2|2|3	9	2.25	301	B7Z4S1_HUMAN
UBE2T	FmT-BRD3	NP_054895.1	2|2|3|0	7	0.3	2|0|2|0|0|0|0|0|0|0|0|0|0|0|0|0|0|0|0|0	1.75	4	0.15	0.35	0.15	0.34	0.15	-4.79	1.75	NP_001018125.1|	2|2|2|0	6	1.5	197	UBE2T_HUMAN
POLDIP2	FmT-BRD3	NP_056399.1	3|3|0|3	9	0.76	0|0|0|0|2|0|3|4|0|3|0|0|0|2|5|6|20|11|13|20	2.25	4	0	0	0	0	0	-70.96	0.14		2|2|0|2	6	1.5	368	B4DEM9_HUMAN
PPIL1	FmT-BRD3	NP_057143.1	6|3|8|6	23	0.47	2|0|0|0|8|5|2|0|0|0|2|2|2|0|0|0|4|3|4|4	5.75	4	0	0	0	0	0	-15.79	1.1		2|2|3|3	10	2.5	166	PPIL1_HUMAN
CCDC174	FmT-BRD3	NP_057558.3	2|0|0|2	4	0.24	0|0|0|0|0|0|0|0|0|0|0|0|0|0|0|0|0|2|0|0	1	4	0.24	0.47	0.23	0.47	0.24	-3.32	2	NP_689830.2|	2|0|0|2	4	1	467	A0A0B4J1R8_HUMAN
RSRC1	FmT-BRD3	NP_057709.2	2|2|2|0	6	0.06	0|0|0|0|0|0|0|0|0|0|0|0|0|0|0|0|0|0|0|0	1.5	4	0.71	0.94	0.7	0.94	0.71	-1.79	15		2|2|2|0	6	1.5	334	RSRC1_HUMAN
COQ8A	FmT-BRD3	NP_064632.2	3|0|0|0	3	0.76	5|2|0|3|0|0|4|3|7|5|3|0|0|0|4|0|8|5|6|8	0.75	4	0	0	0	0	0	-32.05	0.1		2|0|0|0	2	0.5	647	COQ8A_HUMAN
MRPL47	FmT-BRD3	NP_065142.2	4|0|3|0	7	0.7	0|0|0|0|0|0|0|0|0|3|0|0|0|0|0|0|14|12|14|14	1.75	4	0	0	0	0	0	-59.86	0.13	NP_001129671.1|	3|0|2|0	5	1.25	250	RM47_HUMAN
THAP11	FmT-BRD3	NP_065190.2	4|3|5|4	16	0	0|0|0|0|0|0|0|0|0|0|0|0|0|0|0|0|0|0|0|0	4	4	1	1	1	1	1	4.6	40	NP_001012632.1|NP_114171.2|	2|2|2|2	8	2	314	THA11_HUMAN
SCAF1	FmT-BRD3	NP_067051.2	5|0|0|0	5	0.18	0|0|0|0|0|0|0|0|0|0|0|0|0|0|0|0|0|0|0|0	1.25	4	0.25	1	0.25	1	0.25	-1.79	12.5		3|0|0|0	3	0.75	1312	SFR19_HUMAN
PRDM16	FmT-BRD3	NP_071397.3	6|0|5|0	11	0.09	0|0|0|0|0|0|0|0|0|0|0|0|0|0|0|0|0|0|0|0	2.75	4	0.5	1	0.5	1	0.5	-1.79	27.5		2|0|3|0	5	1.25	1276	D6RDW0_HUMAN
SRPK2	FmT-BRD3	NP_872633.1	5|9|7|0	21	0.38	0|0|2|0|0|0|0|0|0|0|0|0|0|0|0|0|2|5|7|2	5.25	4	0.01	0.05	0.02	0.06	0.02	-17.45	1.31	NP_005086.2|NP_005504.2|NP_000113.1|NP_001003681.1|NP_001070819.1|NP_001120793.1|NP_001156752.1|NP_003788.2|NP_004275.4|NP_004505.2|NP_031397.1|NP_055445.2|NP_055816.2|NP_060531.2|NP_078997.4|NP_116253.2|NP_659419.3|NP_008987.2|NP_001262.3|NP_005096.1|NP_001123500.1|NP_002361.1|NP_078804.2|NP_057709.2|NP_067051.2|XP_001715206.1|NP_115285.1|NP_006433.2|NP_002105.2|	3|4|3|0	10	2.5	688	SRPK2_HUMAN
DIAPH1	FmT-BRD3	NP_005210.3	2|2|4|4	12	0.76	7|11|6|7|3|0|6|9|20|14|9|8|9|0|5|0|17|8|11|17	3	4	0	0	0	0	0	-67.67	0.18	NP_055093.2|NP_001036143.1|NP_009118.1|NP_003027.1|NP_006145.2|	2|2|4|4	12	3	1272	A0A2R8Y5N1_HUMAN
USP34	FmT-BRD3	NP_055524.3	6|5|6|6	23	0.06	0|0|0|0|0|0|0|0|0|0|0|0|0|0|0|0|0|5|0|0	5.75	4	0.69	0.72	0.69	0.71	0.69	0.53	4.6	NP_116062.2|	2|2|2|4	10	2.5	3546	A0A0C4DG73_HUMAN
MRPL16	FmT-BRD3	NP_060310.1	3|3|0|0	6	0.4	0|0|0|0|0|0|2|0|5|0|0|0|2|0|0|0|0|0|0|0	1.5	4	0	0.01	0	0.01	0	-9.95	0.67		2|2|0|0	4	1	251	RM16_HUMAN
TRIR	FmT-BRD3	NP_076943.1	5|4|6|8	23	0.61	0|0|0|0|3|4|2|0|0|0|0|0|0|0|0|3|8|11|9|8	5.75	4	0	0	0	0	0	-28.54	0.64		2|2|2|4	10	2.5	176	K7ELS0_HUMAN
NUP85	FmT-BRD3	NP_079120.1	3|4|4|3	14	0.61	3|3|3|5|0|0|4|4|10|9|5|4|4|0|3|4|4|3|4|4	3.5	4	0	0	0	0	0	-23.66	0.48	NP_003788.2|NP_001004304.1|	2|4|4|3	13	3.25	656	J3KT10_HUMAN
PFN2	FmT-BRD3	NP_444252.1	5|10|2|8	25	0.76	10|11|10|8|30|30|17|18|4|7|10|16|20|20|21|18|9|7|8|9	6.25	4	0	0	0	0	0	-103.85	0.25	NP_001138829.1|	3|4|2|5	14	3.5	140	G5E9Q6_HUMAN
UCHL5	FmT-BRD3	NP_001186190.1	2|0|0|0	2	0.24	0|0|0|0|0|0|0|0|0|0|0|0|0|0|0|0|0|0|0|0	0.5	4	0.24	0.94	0.24	0.94	0.24	-1.73	5	NP_001940.1|NP_003394.1|NP_060023.1|NP_060229.3|NP_060298.2|NP_075050.3|NP_079131.3|NP_112578.2|NP_775889.1|NP_001157935.1|NP_002778.1|NP_002865.1|	2|0|0|0	2	0.5	328	UCHL5_HUMAN
CUL3	FmT-BRD3	NP_001244126.1	2|0|2|0	4	0.76	7|5|5|6|2|0|2|4|0|0|0|2|2|2|3|4|6|5|9|6	1	4	0	0	0	0	0	-30.69	0.14	NP_000929.1|NP_005325.2|NP_001122316.1|NP_001243763.1|NP_001158286.1|NP_001123892.1|NP_443108.1|NP_006006.3|NP_001107590.1|NP_036379.2|NP_596870.2|NP_005086.2|NP_000335.1|NP_001007227.1|NP_001026997.1|NP_001091896.1|NP_001156752.1|NP_001167558.1|NP_001189405.1|NP_001193762.1|NP_003064.2|NP_003070.3|NP_003316.3|NP_005928.2|NP_008882.2|NP_057306.2|NP_061836.2|NP_065890.1|NP_068838.3|NP_078951.2|NP_001017992.1|NP_002260.2|NP_001135441.1|NP_003330.1|NP_001243338.1|NP_001129036.1|NP_000066.1|NP_001171481.1|NP_001019979.1|NP_001243019.1|NP_003469.2|NP_001161413.1|	2|0|2|0	4	1	702	CUL3_HUMAN
RNF113A	FmT-BRD3	NP_008909.1	2|0|0|0	2	0.24	0|0|0|0|0|0|0|0|0|0|0|0|0|0|0|0|0|0|0|0	0.5	4	0.24	0.94	0.23	0.94	0.24	-1.79	5		2|0|0|0	2	0.5	343	R113A_HUMAN
FKBP8	FmT-BRD3	NP_036313.3	2|0|0|2	4	0.76	7|7|5|6|6|4|0|0|2|0|0|11|7|6|0|7|5|6|6|5	1	4	0	0	0	0	0	-35.35	0.12	NP_002778.1|NP_001306.1|	2|0|0|2	4	1	413	FKBP8_HUMAN
BCCIP	FmT-BRD3	NP_510868.1	7|5|5|6	23	0.63	6|8|6|6|0|4|10|13|5|3|0|3|4|5|0|5|3|6|6|3	5.75	4	0	0	0	0	0	-27.52	0.62		4|2|3|3	12	3	314	BCCIP_HUMAN
RNF220	FmT-BRD3	NP_060620.2	4|0|0|0	4	0.19	0|0|0|0|0|0|0|0|0|0|0|0|0|0|0|0|0|0|0|0	1	4	0.25	1	0.25	1	0.25	-1.79	10		2|0|0|0	2	0.5	566	RN220_HUMAN
GAR1	FmT-BRD3	NP_127460.1	5|4|4|4	17	0.5	0|3|0|2|4|0|4|0|0|0|2|3|6|5|0|3|3|4|4|3	4.25	4	0	0	0	0	0	-12.26	0.89	NP_000335.1|NP_002510.2|NP_004597.2|NP_060308.1|NP_071900.2|NP_079048.3|NP_001135441.1|	2|2|2|2	8	2	217	GAR1_HUMAN
WDR75	FmT-BRD3	NP_115544.1	6|4|4|3	17	0.54	0|0|0|0|0|0|0|2|0|0|2|8|8|0|0|0|0|3|5|0	4.25	4	0	0	0	0	0	-18.68	0.71		2|2|3|2	9	2.25	830	WDR75_HUMAN
SPTY2D1	FmT-BRD3	NP_919261.2	3|0|0|0	3	0.21	0|0|0|0|0|0|0|0|0|0|0|0|0|0|0|0|0|0|0|0	0.75	4	0.25	0.99	0.25	0.99	0.25	-1.79	7.5		3|0|0|0	3	0.75	685	SPT2_HUMAN
CRCP	FmT-BRD3	NP_001035737.1	7|10|12|8	37	0.71	7|0|4|2|0|0|0|0|6|0|7|5|2|0|0|0|22|17|16|22	9.25	4	0	0	0	0	0	-63.5	0.48		2|4|4|2	12	3	115	RPC9_HUMAN
STRBP	FmT-BRD3	NP_060857.2	3|0|5|3	11	0.76	0|5|4|5|0|0|0|0|0|0|0|0|0|4|0|0|11|38|39|11	2.75	4	0	0	0	0	0	-109.15	0.11	NP_003788.2|NP_001184254.1|	2|0|2|2	6	1.5	672	Q5JPA5_HUMAN
COPG2	FmT-BRD3	NP_036265.3	4|0|6|5	15	0.76	10|12|12|9|143|138|112|127|9|18|8|0|4|0|0|4|14|7|7|14	3.75	4	0	0	0	0	0	-582.89	0.03	NP_000526.1|	2|0|3|3	8	2	871	COPG2_HUMAN
UBLCP1	FmT-BRD3	NP_659486.2	3|3|0|4	10	0.5	0|4|3|0|0|0|3|2|4|6|0|0|0|0|0|0|0|0|0|0	2.5	4	0	0	0	0	0	-18.82	0.59		2|2|0|3	7	1.75	318	UBCP1_HUMAN
GNAS	FmT-BRD3	NP_536350.2	3|6|3|4	16	0.66	4|5|5|6|4|2|7|5|11|14|9|6|6|2|4|5|4|3|4|4	4	4	0	0	0	0	0	-35.95	0.39	NP_001036783.1|NP_963998.2|	2|5|3|4	14	3.5	1037	A0A590UJF0_HUMAN
INTS5	FmT-BRD3	NP_085131.1	2|0|0|0	2	0.24	0|0|0|0|0|0|0|0|0|0|0|0|0|0|0|0|0|0|0|0	0.5	4	0.24	0.94	0.23	0.94	0.24	-1.79	5	NP_001138631.1|	2|0|0|0	2	0.5	1019	INT5_HUMAN
SAMD1	FmT-BRD3	NP_612361.1	3|0|0|0	3	0.21	0|0|0|0|0|0|0|0|0|0|0|0|0|0|0|0|0|0|0|0	0.75	4	0.25	0.99	0.25	0.99	0.25	-1.79	7.5		2|0|0|0	2	0.5	538	SAMD1_HUMAN
SOX9	FmT-BRD3	NP_000337.1	5|0|0|0	5	0.18	0|0|0|0|0|0|0|0|0|0|0|0|0|0|0|0|0|0|0|0	1.25	4	0.25	1	0.25	1	0.25	-1.79	12.5		2|0|0|0	2	0.5	509	SOX9_HUMAN
BCL7A	FmT-BRD3	NP_001019979.1	3|0|0|0	3	0.21	0|0|0|0|0|0|0|0|0|0|0|0|0|0|0|0|0|0|0|0	0.75	4	0.25	0.99	0.25	0.99	0.25	-1.79	7.5		2|0|0|0	2	0.5	210	BCL7A_HUMAN
PDLIM3	FmT-BRD3	NP_001107579.1	3|2|2|3	10	0.53	0|0|0|0|0|0|0|0|0|0|4|0|0|0|0|0|6|0|2|6	2.5	4	0	0	0	0	0	-14.8	0.56		2|2|2|2	8	2	316	A0A087WYF8_HUMAN
SKA3	FmT-BRD3	NP_659498.4	6|6|11|7	30	0.74	17|17|21|18|2|0|6|0|4|0|9|3|4|4|0|0|37|22|16|37	7.5	4	0	0	0	0	0	-107.8	0.26	NP_001243763.1|NP_031375.3|NP_054885.1|NP_085131.1|NP_872319.1|	2|2|5|3	12	3	412	SKA3_HUMAN
PLS3	FmT-BRD3	NP_001129497.1	4|4|6|3	17	0.76	9|11|9|12|14|8|4|5|5|5|7|6|5|4|7|5|0|5|5|0	4.25	4	0	0	0	0	0	-41.18	0.37	NP_003469.2|	3|2|3|2	10	2.5	630	PLST_HUMAN
STMN1	FmT-BRD3	NP_001138926.1	5|5|5|7	22	0.61	7|6|10|8|0|0|0|0|3|0|6|0|0|0|0|3|6|0|8|6	5.5	4	0	0	0	0	0	-23.64	0.67		2|2|2|2	8	2	174	STMN1_HUMAN
NSF	FmT-BRD3	NP_006169.2	2|3|4|7	16	0.63	0|4|7|0|2|3|5|4|16|9|2|3|5|2|0|0|4|3|2|4	4	4	0	0	0	0	0	-33.99	0.43	NP_005861.2|NP_116062.2|NP_000526.1|NP_078772.1|	2|2|2|3	9	2.25	744	NSF_HUMAN
CSTF2T	FmT-BRD3	NP_056050.1	25|23|23|27	98	0.72	0|0|0|14|4|0|0|0|4|9|2|0|0|2|5|0|39|21|21|39	24.5	4	0	0	0	0	0	-73.88	0.82	NP_006561.1|	3|3|3|2	11	2.75	616	CSTFT_HUMAN
RNF20	FmT-BRD3	NP_062538.5	5|4|6|6	21	0.5	0|4|3|2|4|3|0|0|0|0|0|3|2|0|0|0|3|9|4|3	5.25	4	0	0	0	0	0	-14.08	1	NP_002096.1|NP_001012241.1|NP_001186190.1|NP_001189405.1|NP_003161.2|NP_005340.2|	2|4|3|3	12	3	975	BRE1A_HUMAN
FSCN1	FmT-BRD3	NP_003079.1	2|0|0|2	4	0.65	0|0|0|0|11|12|4|5|3|0|0|0|0|0|0|0|0|0|0|0	1	4	0	0	0	0	0	-35.09	0.12	NP_001243019.1|	2|0|0|2	4	1	493	FSCN1_HUMAN
PIP4K2B	FmT-BRD3	NP_003550.1	3|4|8|6	21	0	0|0|0|0|0|0|0|0|0|0|0|0|0|0|0|0|0|0|0|0	5.25	4	1	1	1	1	1	4.6	52.5	NP_054885.1|	2|2|2|3	9	2.25	416	PI42B_HUMAN
KIF2C	FmT-BRD3	NP_006836.2	2|2|0|4	8	0.51	0|0|0|0|0|0|0|0|2|0|0|0|0|0|0|0|3|5|7|3	2	4	0	0	0	0	0	-19.92	0.44	NP_031375.3|NP_001191066.1|NP_005340.2|	2|2|0|3	7	1.75	725	Q5JR89_HUMAN
PITX1	FmT-BRD3	NP_002644.4	4|5|6|4	19	0	0|0|0|0|0|0|0|0|0|0|0|0|0|0|0|0|0|0|0|0	4.75	4	1	1	1	1	1	6.34	47.5		2|2|2|2	8	2	314	PITX1_HUMAN
CENPH	FmT-BRD3	NP_075060.1	4|5|0|6	15	0.55	0|0|3|3|0|0|0|0|0|0|0|0|0|0|0|0|9|4|0|9	3.75	4	0	0	0	0	0	-27.48	0.6	NP_078905.2|	2|2|0|4	8	2	247	B3KVZ3_HUMAN
SPATA2	FmT-BRD3	NP_001129245.1	2|4|4|4	14	0.76	34|30|37|32|0|0|0|0|28|25|38|11|8|5|6|18|42|51|49|42	3.5	4	0	0	0	0	0	-195.71	0.08	NP_001186226.1|	2|2|2|4	10	2.5	520	SPAT2_HUMAN
KANSL2	FmT-BRD3	NP_060292.3	3|3|3|0	9	0.04	0|0|0|0|0|0|0|0|0|0|0|0|0|0|0|0|0|0|0|0	2.25	4	0.74	0.99	0.74	0.99	0.74	-1.79	22.5		2|2|2|0	6	1.5	492	KANL2_HUMAN
MRPL23	FmT-BRD3	NP_066957.3	2|0|0|0	2	0.76	3|5|5|0|0|0|3|0|3|0|0|0|0|0|0|0|10|9|9|10	0.5	4	0	0	0	0	0	-42.04	0.05	NP_001129611.1|	2|0|0|0	2	0.5	153	RM23_HUMAN
TBCD	FmT-BRD3	NP_005984.3	2|0|0|0	2	0.36	0|0|0|0|0|2|0|0|2|0|0|0|0|0|0|0|0|0|0|0	0.5	4	0.03	0.13	0.03	0.13	0.03	-4.79	0.5		2|0|0|0	2	0.5	1192	TBCD_HUMAN
RGPD8	FmT-BRD3	NP_001157935.1	13|0|14|0	27	0.08	0|0|0|0|0|0|0|0|0|0|0|0|0|0|0|0|0|0|0|0	6.75	4	0.5	1	0.5	1	0.5	-1.79	67.5		2|0|2|0	4	1	1765	F8W705_HUMAN
HSPA14	FmT-BRD3	NP_057383.2	6|4|0|0	10	0.56	0|0|0|0|3|0|3|3|0|0|2|4|5|8|3|2|0|7|6|0	2.5	4	0	0	0	0	0	-28.74	0.38		2|2|0|0	4	1	509	HSP7E_HUMAN
AKAP17A	FmT-BRD3	NP_005079.2	3|0|0|3	6	0.1	0|0|0|0|0|0|0|0|0|0|0|0|0|0|0|0|0|0|0|0	1.5	4	0.5	0.99	0.49	0.99	0.5	-1.79	15		2|0|0|2	4	1	695	AK17A_HUMAN
CAPN15	FmT-BRD3	NP_005623.1	2|5|7|2	16	0.68	7|5|5|3|0|0|0|0|0|0|4|0|0|0|0|0|18|8|6|18	4	4	0	0	0	0	0	-48.91	0.31		2|5|6|2	15	3.75	1086	CAN15_HUMAN
LSM2	FmT-BRD3	NP_067000.1	7|8|6|6	27	0.5	0|8|0|0|0|0|0|0|0|0|0|0|0|0|0|0|3|6|7|3	6.75	4	0	0	0	0	0	-13.77	1.12	NP_000335.1|NP_004178.2|NP_057283.1|NP_001167010.1|NP_005096.1|NP_057709.2|	2|2|2|2	8	2	95	LSM2_HUMAN
MAIP1	FmT-BRD3	NP_078796.2	3|2|0|0	5	0.5	0|0|0|0|0|0|0|0|0|4|0|3|2|0|0|0|4|2|3|4	1.25	4	0	0	0	0	0	-16.66	0.33		2|2|0|0	4	1	291	MAIP1_HUMAN
HASPIN	FmT-BRD3	NP_114171.2	6|6|7|7	26	0	0|0|0|0|0|0|0|0|0|0|0|0|0|0|0|0|0|0|0|0	6.5	4	1	1	1	1	1	9.65	65		2|2|2|2	8	2	798	HASP_HUMAN
KAT8	FmT-BRD3	NP_115564.2	2|3|0|6	11	0.04	0|0|0|0|0|0|0|0|0|0|0|0|0|0|0|0|0|0|0|0	2.75	4	0.73	1	0.73	1	0.73	-1.79	27.5	NP_057520.2|	2|2|0|3	7	1.75	458	KAT8_HUMAN
MPND	FmT-BRD3	NP_116257.2	2|0|0|0	2	0.24	0|0|0|0|0|0|0|0|0|0|0|0|0|0|0|0|0|0|0|0	0.5	4	0.24	0.94	0.23	0.94	0.24	-1.79	5		2|0|0|0	2	0.5	471	MPND_HUMAN
PRR14L	FmT-BRD3	NP_775837.2	4|0|0|5	9	0.34	0|0|0|0|0|2|0|0|0|0|0|0|0|0|0|0|3|0|0|3	2.25	4	0.07	0.21	0.07	0.21	0.07	-9.02	1.12		3|0|0|2	5	1.25	2151	PR14L_HUMAN
RPAP3	FmT-BRD3	NP_078880.2	2|0|5|2	9	0.76	17|14|17|18|5|7|8|2|9|10|25|8|4|0|0|0|29|33|34|29	2.25	4	0	0	0	0	0	-139.29	0.07	NP_001073922.2|NP_006225.1|NP_055472.1|NP_006145.2|	2|0|2|2	6	1.5	665	RPAP3_HUMAN
ATP6V1A	FmT-BRD3	NP_001681.2	3|9|10|11	33	0.71	13|11|17|11|8|9|4|4|10|10|17|7|6|0|0|10|22|17|16|22	8.25	4	0	0	0	0	0	-75.34	0.42	NP_000335.1|	2|2|3|5	12	3	617	VATA_HUMAN
PPP4C	FmT-BRD3	NP_002711.1	4|4|4|7	19	0.58	0|0|0|0|0|0|0|2|0|4|5|0|0|0|0|0|8|5|8|8	4.75	4	0	0	0	0	0	-21.64	0.66	NP_001171481.1|	2|2|2|2	8	2	307	I3L4X0_HUMAN
FOSL1	FmT-BRD3	NP_005429.1	5|3|0|0	8	0.1	0|0|0|0|0|0|0|0|0|0|0|0|0|0|0|0|0|0|0|0	2	4	0.5	1	0.5	1	0.5	-1.79	20	NP_001243019.1|	2|2|0|0	4	1	271	E9PKL5_HUMAN
DYNC1LI2	FmT-BRD3	NP_006132.1	2|0|0|0	2	0.55	0|0|0|0|0|0|0|0|0|0|0|0|0|0|0|0|9|0|0|9	0.5	4	0	0	0	0	0	-19.22	0.11		2|0|0|0	2	0.5	492	B4E2E0_HUMAN
MRPL39	FmT-BRD3	NP_542984.2	4|5|4|4	17	0.59	0|0|3|5|0|0|4|4|3|2|0|6|4|0|0|3|4|8|8|4	4.25	4	0	0	0	0	0	-19.73	0.63	NP_001129611.1|	2|3|2|2	9	2.25	353	RM39_HUMAN
DDX49	FmT-BRD3	NP_061943.2	2|0|0|0	2	0.31	2|0|0|0|0|0|0|0|0|0|0|0|0|0|0|0|0|0|0|0	0.5	4	0.12	0.47	0.12	0.47	0.12	-3.33	1		2|0|0|0	2	0.5	483	M0R0K1_HUMAN
PHF10	FmT-BRD3	NP_060758.2	6|4|6|6	22	0.48	0|0|0|2|0|0|0|0|0|0|2|0|0|0|0|0|6|4|4|6	5.5	4	0	0	0	0	0	-13.12	1.1	NP_003061.3|NP_003064.2|NP_003067.3|NP_003070.3|NP_001138887.1|NP_005139.1|	2|2|2|3	9	2.25	498	PHF10_HUMAN
CRKL	FmT-BRD3	NP_005198.1	2|3|4|6	15	0.76	22|22|19|21|24|25|20|19|15|9|26|26|33|24|23|16|8|11|5|8	3.75	4	0	0	0	0	0	-113.72	0.14	NP_858058.1|NP_036379.2|NP_001012241.1|NP_003394.1|NP_004418.2|	2|3|3|2	10	2.5	303	CRKL_HUMAN
RPS27L	FmT-BRD3	NP_057004.1	7|7|7|5	26	0	0|0|0|0|0|0|0|0|0|0|0|0|0|0|0|0|0|0|0|0	6.5	4	1	1	1	1	1	8.01	65		2|2|2|2	8	2	84	C9J1C5_HUMAN
ATF2	FmT-BRD3	NP_001243019.1	3|4|0|3	10	0.04	0|0|0|0|0|0|0|0|0|0|0|0|0|0|0|0|0|0|0|0	2.5	4	0.74	1	0.74	1	0.74	-1.79	25	NP_001177.1|NP_001306.1|	2|4|0|3	9	2.25	505	ATF2_HUMAN
INO80B	FmT-BRD3	NP_112578.2	5|0|4|0	9	0.09	0|0|0|0|0|0|0|0|0|0|0|0|0|0|0|0|0|0|0|0	2.25	4	0.5	1	0.5	1	0.5	-1.79	22.5	NP_775889.1|	2|0|2|0	4	1	356	IN80B_HUMAN
ZFY	FmT-BRD3	NP_001138747.1	4|4|0|0	8	0.09	0|0|0|0|0|0|0|0|0|0|0|0|0|0|0|0|0|0|0|0	2	4	0.5	1	0.5	1	0.5	-1.79	20	NP_689948.1|	2|2|0|0	4	1	724	ZFY_HUMAN
POU2F1	FmT-BRD3	NP_001185712.1	2|2|5|3	12	0	0|0|0|0|0|0|0|0|0|0|0|0|0|0|0|0|0|0|0|0	3	4	0.97	1	0.97	1	0.97	2.77	30	NP_002510.2|NP_001444.2|NP_277021.1|NP_068780.2|	2|2|5|3	12	3	755	A0A0C4DG88_HUMAN
TEAD1	FmT-BRD3	NP_068780.2	2|4|5|3	14	0	0|0|0|0|0|0|0|0|0|0|0|0|0|0|0|0|0|0|0|0	3.5	4	0.98	1	0.98	1	0.98	2.75	35		2|2|3|2	9	2.25	426	TEAD1_HUMAN
MYEF2	FmT-BRD3	NP_057216.2	2|0|0|0	2	0.67	0|3|0|0|0|0|0|3|15|16|0|0|2|0|0|0|0|0|0|0	0.5	4	0	0	0	0	0	-40.16	0.05	NP_003788.2|NP_055728.1|NP_003677.4|NP_001026868.2|NP_078804.2|NP_001306.1|	2|0|0|0	2	0.5	600	A0A0A0MQW0_HUMAN
SHROOM2	FmT-BRD3	NP_001640.1	4|0|0|0	4	0.19	0|0|0|0|0|0|0|0|0|0|0|0|0|0|0|0|0|0|0|0	1	4	0.25	1	0.25	1	0.25	-1.79	10		3|0|0|0	3	0.75	1616	F5H3B6_HUMAN
NCOA2	FmT-BRD3	NP_006531.1	3|0|5|5	13	0.33	0|2|0|0|0|0|0|0|0|7|0|0|0|0|0|0|0|0|0|0	3.25	4	0.07	0.14	0.07	0.14	0.07	-9.47	1.44	NP_003178.1|NP_001167558.1|NP_001243111.1|NP_001184254.1|NP_001420.2|NP_000066.1|NP_003734.3|NP_054790.2|	2|0|4|2	8	2	1464	NCOA2_HUMAN
SPC24	FmT-BRD3	NP_872319.1	3|0|0|0	3	0.21	0|0|0|0|0|0|0|0|0|0|0|0|0|0|0|0|0|0|0|0	0.75	4	0.25	0.99	0.25	0.99	0.25	-1.79	7.5	NP_065726.1|	2|0|0|0	2	0.5	197	SPC24_HUMAN
KLHL13	FmT-BRD3	NP_001161771.1	2|0|0|0	2	0.59	0|7|0|0|0|0|0|0|0|0|0|0|0|0|0|0|5|4|4|5	0.5	4	0	0	0	0	0	-23.2	0.1	NP_005086.2|	2|0|0|0	2	0.5	658	KLH13_HUMAN
PCNT	FmT-BRD3	NP_006022.3	4|8|0|0	12	0.31	0|0|0|0|0|0|0|0|0|0|2|3|5|0|0|0|0|0|0|0	3	4	0.14	0.55	0.14	0.54	0.14	-11.12	1.2		2|3|0|0	5	1.25	3336	PCNT_HUMAN
LMF2	FmT-BRD3	NP_149977.2	3|2|5|3	13	0.55	0|0|0|0|0|0|6|2|8|6|0|0|0|0|0|0|3|2|3|3	3.25	4	0	0	0	0	0	-19.81	0.57		2|2|2|2	8	2	707	LMF2_HUMAN
TIGAR	FmT-BRD3	NP_065108.1	4|4|0|0	8	0.62	0|0|0|0|10|10|3|3|4|3|0|0|5|5|0|0|0|0|0|0	2	4	0	0	0	0	0	-33.21	0.27		2|3|0|0	5	1.25	270	A0A0U1RQD1_HUMAN
ZFC3H1	FmT-BRD3	NP_659419.3	5|6|0|3	14	0.03	0|0|0|0|0|0|0|0|0|0|0|0|0|0|0|0|0|0|0|0	3.5	4	0.75	1	0.75	1	0.75	-1.79	35	NP_055932.2|	2|4|0|2	8	2	1989	G3V1X1_HUMAN
CMYA5	FmT-BRD3	NP_705838.3	6|0|0|0	6	0.29	0|0|0|0|0|0|0|0|0|0|0|0|4|0|0|0|0|0|0|0	1.5	4	0.19	0.78	0.19	0.77	0.19	-4.24	1.5		2|0|0|0	2	0.5	4069	CMYA5_HUMAN
HMCN2	FmT-BRD3	XP_001715206.1	2|0|0|0	2	0.24	0|0|0|0|0|0|0|0|0|0|0|0|0|0|0|0|0|0|0|0	0.5	4	0.24	0.94	0.23	0.94	0.24	-1.79	5		2|0|0|0	2	0.5	3874	HMCN2_HUMAN
DHX57	FmT-BRD3	NP_945314.1	2|0|2|2	6	0.43	0|0|0|0|0|0|0|0|0|2|0|0|0|0|0|0|2|3|3|2	1.5	4	0	0	0	0	0	-11.24	0.6		2|0|2|2	6	1.5	1386	DHX57_HUMAN
PRRC2C	FmT-BRD3	NP_055987.2	2|0|2|0	4	0.76	11|10|7|7|16|15|19|19|26|25|15|3|4|2|0|3|37|12|15|37	1	4	0	0	0	0	0	-139.23	0.03	NP_001243763.1|NP_004505.2|	2|0|2|0	4	1	2817	E7EPN9_HUMAN
RRAGA	FmT-BRD3	NP_006561.1	6|0|4|0	10	0.09	0|0|0|0|0|0|0|0|0|0|0|0|0|0|0|0|0|0|0|0	2.5	4	0.5	1	0.5	1	0.5	-1.79	25		2|0|2|0	4	1	313	RRAGA_HUMAN
ZC3HAV1	FmT-BRD3	NP_064504.2	2|2|2|0	6	0.76	21|19|17|11|16|16|9|10|10|11|20|6|12|5|5|13|37|28|31|37	1.5	4	0	0	0	0	0	-148.24	0.05	NP_001243763.1|NP_009143.1|NP_001190176.1|NP_065700.1|NP_115612.4|NP_001161413.1|	2|2|2|0	6	1.5	902	C9J6P4_HUMAN
AHCYL1	FmT-BRD3	NP_006612.2	2|2|0|0	4	0.76	9|12|7|9|0|0|0|0|3|2|7|2|2|0|3|3|27|7|6|27	1	4	0	0	0	0	0	-82.61	0.05	NP_036379.2|NP_005069.2|NP_001138829.1|NP_055524.3|NP_065890.1|NP_542937.2|NP_003330.1|NP_004887.2|NP_055932.2|	2|2|0|0	4	1	530	SAHH2_HUMAN
SLCO4C1	FmT-BRD3	NP_851322.3	2|0|0|0	2	0.24	0|0|0|0|0|0|0|0|0|0|0|0|0|0|0|0|0|0|0|0	0.5	4	0.24	0.94	0.23	0.94	0.24	-1.79	5		2|0|0|0	2	0.5	724	SO4C1_HUMAN
HNRNPLL	FmT-BRD3	NP_612403.2	3|0|0|0	3	0.76	4|5|2|2|6|0|7|9|3|4|3|5|6|4|0|3|3|2|3|3	0.75	4	0	0	0	0	0	-30.92	0.11	NP_031375.3|	2|0|0|0	2	0.5	542	C9IYN3_HUMAN
RNF213	FmT-BRD3	NP_001243000.1	2|0|0|0	2	0.24	0|0|0|0|0|0|0|0|0|0|0|0|0|0|0|0|0|0|0|0	0.5	4	0.24	0.94	0.23	0.94	0.24	-1.79	5		2|0|0|0	2	0.5	5207	A0A0A0MTC1_HUMAN
LSM12	FmT-BRD3	NP_689557.1	2|0|0|3	5	0.76	3|3|4|7|8|11|4|4|5|5|0|0|0|0|4|3|14|9|7|14	1.25	4	0	0	0	0	0	-53.15	0.1	NP_054885.1|	2|0|0|2	4	1	195	LSM12_HUMAN
SLTM	FmT-BRD3	NP_001013865.1	2|3|4|0	9	0.53	0|0|0|0|5|4|3|3|0|0|0|0|0|0|0|3|0|5|5|0	2.25	4	0	0	0	0	0	-21.03	0.47		2|2|3|0	7	1.75	1016	SLTM_HUMAN
TOR1AIP2	FmT-BRD3	NP_001186189.1	2|0|0|0	2	0.31	0|0|0|0|0|0|0|2|0|0|0|0|0|0|0|0|0|0|0|0	0.5	4	0.12	0.47	0.12	0.47	0.12	-3.33	1	NP_003469.2|	2|0|0|0	2	0.5	470	TOIP2_HUMAN
GLMN	FmT-BRD3	NP_444504.1	3|0|8|0	11	0.52	0|5|2|2|0|0|0|0|6|4|7|0|0|0|0|0|4|4|7|4	2.75	4	0	0	0	0	0	-27.62	0.44		2|0|4|0	6	1.5	594	GLMN_HUMAN
NUFIP2	FmT-BRD3	NP_065823.1	2|0|4|0	6	0.76	19|15|18|19|28|29|19|17|17|14|28|8|8|8|4|10|35|22|24|35	1.5	4	0	0	0	0	0	-141.55	0.05	NP_054885.1|	2|0|3|0	5	1.25	695	NUFP2_HUMAN
DPF2	FmT-BRD3	NP_006259.1	2|3|0|0	5	0.4	2|0|0|2|0|0|0|0|0|0|0|2|2|0|0|0|0|0|0|0	1.25	4	0.01	0.02	0.01	0.02	0.01	-8.98	0.62	NP_006006.3|NP_001091896.1|NP_003061.3|NP_003064.2|NP_003067.3|NP_003070.3|NP_004756.2|NP_004442.3|NP_001019979.1|	2|2|0|0	4	1	391	J3KMZ8_HUMAN
MON2	FmT-BRD3	NP_055841.2	3|0|0|0	3	0.6	4|0|2|4|0|0|2|0|0|0|4|0|0|0|0|0|8|0|0|8	0.75	4	0	0	0	0	0	-26.5	0.12		2|0|0|0	2	0.5	1717	MON2_HUMAN
LRP5	FmT-BRD3	NP_002326.2	2|0|0|0	2	0.24	0|0|0|0|0|0|0|0|0|0|0|0|0|0|0|0|0|0|0|0	0.5	4	0.24	0.94	0.23	0.94	0.24	-1.79	5		2|0|0|0	2	0.5	1615	LRP5_HUMAN
COASY	FmT-BRD3	NP_001035994.1	2|0|5|3	10	0.76	9|6|6|5|14|18|18|20|7|6|6|10|12|13|8|7|4|5|4|4	2.5	4	0	0	0	0	0	-77.73	0.14		2|0|4|2	8	2	564	COASY_HUMAN
COMMD10	FmT-BRD3	NP_057228.1	5|5|7|7	24	0.64	5|6|8|9|0|0|0|0|3|0|6|0|3|0|3|6|10|9|10|10	6	4	0	0	0	0	0	-29.49	0.62	NP_060298.2|	2|2|3|3	10	2.5	202	D6RJ90_HUMAN
DIS3	FmT-BRD3	NP_055768.3	3|5|5|9	22	0.65	3|0|3|6|6|0|4|7|16|14|7|0|0|0|0|0|0|9|5|0	5.5	4	0	0	0	0	0	-41.07	0.48	NP_036379.2|NP_001070819.1|NP_003469.2|	2|4|5|6	17	4.25	958	G3V1J5_HUMAN
PPIG	FmT-BRD3	NP_004783.2	7|3|7|6	23	0.32	0|0|0|0|0|0|0|0|0|0|0|4|0|0|0|0|0|0|7|0	5.75	4	0.12	0.19	0.11	0.18	0.12	-6.04	2.09	NP_078804.2|	2|2|2|2	8	2	754	PPIG_HUMAN
ISL2	FmT-BRD3	NP_665804.1	3|0|0|0	3	0.21	0|0|0|0|0|0|0|0|0|0|0|0|0|0|0|0|0|0|0|0	0.75	4	0.25	0.99	0.25	0.99	0.25	-1.79	7.5		2|0|0|0	2	0.5	359	ISL2_HUMAN
USP27X	FmT-BRD3	NP_001138545.1	2|0|0|0	2	0.44	0|0|0|0|0|0|0|0|0|0|0|0|0|0|0|0|3|3|0|3	0.5	4	0	0	0	0	0	-10.14	0.22	NP_056091.1|	2|0|0|0	2	0.5	438	UBP27_HUMAN
TTN	FmT-BRD3	NP_596870.2	10|10|0|0	20	0.11	0|0|2|0|0|0|0|0|0|0|0|0|0|0|3|0|0|0|0|0	5	4	0.49	0.98	0.49	0.98	0.49	-5.78	4	NP_001012300.1|NP_001098684.1|NP_055816.2|	4|4|0|0	8	2	5604	A0A0A0MRA3_HUMAN
RRP15	FmT-BRD3	NP_057136.2	3|0|2|0	5	0.57	4|5|5|4|0|0|0|0|0|0|0|3|2|2|4|0|2|6|5|2	1.25	4	0	0	0	0	0	-23.21	0.24		2|0|2|0	4	1	282	RRP15_HUMAN
PCNX1	FmT-BRD3	NP_055797.2	8|0|8|8	24	0.02	0|0|0|0|0|0|0|0|0|0|0|0|0|0|0|0|0|0|0|0	6	4	0.75	1	0.75	1	0.75	-1.79	60		2|0|2|2	6	1.5	2341	PCX1_HUMAN
ITCH	FmT-BRD3	NP_113671.3	2|0|0|0	2	0.47	2|0|0|0|0|0|0|0|4|3|2|2|0|0|0|0|0|0|0|0	0.5	4	0	0	0	0	0	-12.3	0.18	NP_006006.3|NP_001189405.1|NP_003070.3|NP_065890.1|NP_003330.1|NP_003734.3|	2|0|0|0	2	0.5	862	A0A590UJQ1_HUMAN
UBE3C	FmT-BRD3	NP_055486.2	4|0|0|0	4	0.56	2|0|0|0|0|0|0|0|9|8|3|0|0|0|0|0|0|0|0|0	1	4	0	0	0	0	0	-24.04	0.18	NP_003330.1|NP_002778.1|NP_000283.1|NP_060686.1|	2|0|0|0	2	0.5	1083	UBE3C_HUMAN
KCTD1	FmT-BRD3	NP_001136202.1	2|0|0|0	2	0.24	0|0|0|0|0|0|0|0|0|0|0|0|0|0|0|0|0|0|0|0	0.5	4	0.24	0.94	0.23	0.94	0.24	-1.79	5		2|0|0|0	2	0.5	865	A0A2U3U043_HUMAN
KANK1	FmT-BRD3	NP_694856.1	2|0|0|0	2	0.76	31|26|28|24|0|0|0|0|10|11|30|14|17|0|0|13|37|25|27|37	0.5	4	0	0	0	0	0	-150.52	0.01	NP_001032583.1|	2|0|0|0	2	0.5	1194	KANK1_HUMAN
TOPAZ1	FmT-BRD3	NP_001138502.1	4|0|0|0	4	0.19	0|0|0|0|0|0|0|0|0|0|0|0|0|0|0|0|0|0|0|0	1	4	0.25	1	0.25	1	0.25	-1.79	10		2|0|0|0	2	0.5	1692	TOPZ1_HUMAN
NCBP2	FmT-BRD3	NP_031388.2	3|3|4|0	10	0.32	0|0|0|0|0|0|0|0|0|0|2|0|0|0|0|0|2|0|0|2	2.5	4	0.11	0.27	0.11	0.27	0.11	-7.03	1.67	NP_005096.1|NP_005332.1|	2|2|2|0	6	1.5	156	B3KSB0_HUMAN
USP28	FmT-BRD3	NP_065937.1	3|0|0|0	3	0.52	0|0|0|0|0|0|0|0|0|0|0|0|0|0|0|0|7|0|3|7	0.75	4	0	0	0	0	0	-18.44	0.18		3|0|0|0	3	0.75	1077	B4E3L3_HUMAN
POLR3D	FmT-BRD3	NP_001713.2	2|0|4|2	8	0.37	0|0|0|0|0|0|0|0|0|0|0|0|0|0|0|0|3|0|2|3	2	4	0.02	0.07	0.02	0.07	0.02	-9.02	1		2|0|2|2	6	1.5	398	RPC4_HUMAN
SLC41A1	FmT-BRD3	NP_776253.3	4|0|0|0	4	0.19	0|0|0|0|0|0|0|0|0|0|0|0|0|0|0|0|0|0|0|0	1	4	0.25	1	0.25	1	0.25	-1.79	10		2|0|0|0	2	0.5	513	S41A1_HUMAN
MTPAP	FmT-BRD3	NP_060579.3	2|0|0|0	2	0.47	0|0|0|0|0|0|0|2|0|0|0|0|0|0|0|0|2|0|5|2	0.5	4	0	0	0	0	0	-12.33	0.18		2|0|0|0	2	0.5	582	Q5T851_HUMAN
IFT172	FmT-BRD3	NP_056477.1	3|2|0|0	5	0.11	0|0|0|0|0|0|0|0|0|0|0|0|0|0|0|0|0|0|0|0	1.25	4	0.48	0.99	0.48	0.99	0.48	-1.79	12.5		2|2|0|0	4	1	1749	A0A6Q8PGJ2_HUMAN
GPD2	FmT-BRD3	NP_000399.3	3|4|0|0	7	0.45	0|0|0|0|5|4|0|0|0|0|0|0|0|0|0|0|2|0|0|2	1.75	4	0	0	0	0	0	-14.45	0.54		2|2|0|0	4	1	727	F5GYK7_HUMAN
ZNF532	FmT-BRD3	NP_060651.2	5|0|0|0	5	0.18	0|0|0|0|0|0|0|0|0|0|0|0|0|0|0|0|0|0|0|0	1.25	4	0.25	1	0.25	1	0.25	-1.79	12.5		2|0|0|0	2	0.5	1301	ZN532_HUMAN
MAP7D3	FmT-BRD3	NP_001166987.1	2|3|3|4	12	0.64	0|0|0|0|0|0|4|3|0|0|0|0|0|0|0|0|8|8|10|8	3	4	0	0	0	0	0	-31.2	0.35		2|3|3|3	11	2.75	858	MA7D3_HUMAN
MRNIP	FmT-BRD3	NP_057259.2	2|0|0|0	2	0.24	0|0|0|0|0|0|0|0|0|0|0|0|0|0|0|0|0|0|0|0	0.5	4	0.24	0.94	0.23	0.94	0.24	-1.79	5		2|0|0|0	2	0.5	343	B7Z1T6_HUMAN
TXLNA	FmT-BRD3	NP_787048.1	2|0|0|0	2	0.76	0|3|3|5|2|2|4|4|0|0|3|0|0|0|0|0|5|4|4|5	0.5	4	0	0	0	0	0	-21.01	0.11	NP_001129695.1|NP_003070.3|NP_054885.1|	2|0|0|0	2	0.5	546	TXLNA_HUMAN
PDLIM5	FmT-BRD3	NP_006448.4	0|4|3|3	10	0.76	11|9|10|10|3|0|7|0|8|6|12|0|0|3|4|3|14|7|8|14	2.5	4	0	0	0	0	0	-56.48	0.2	NP_009143.1|NP_056170.2|NP_001138829.1|NP_054885.1|NP_001036783.1|NP_002865.1|	0|2|2|2	6	1.5	596	PDLI5_HUMAN
FOXP4	FmT-BRD3	NP_001012426.1	0|7|3|5	15	0.03	0|0|0|0|0|0|0|0|0|0|0|0|0|0|0|0|0|0|0|0	3.75	4	0.75	1	0.75	1	0.75	-1.78	37.5	NP_001164633.1|NP_002515.1|	0|3|2|2	7	1.75	680	FOXP4_HUMAN
RPS19	FmT-BRD3	NP_001013.1	0|2|3|2	7	0.76	7|5|7|7|6|5|14|14|0|3|9|11|10|9|9|10|3|11|7|3	1.75	4	0	0	0	0	0	-55.38	0.14	NP_009143.1|NP_000048.1|NP_000440.1|NP_003469.2|	0|2|2|2	6	1.5	145	RS19_HUMAN
RRM1	FmT-BRD3	NP_001024.1	0|2|4|6	12	0.64	3|6|7|7|8|2|7|6|3|3|0|11|10|8|6|8|6|3|5|6	3	4	0	0	0	0	0	-40.89	0.32	NP_009143.1|NP_000933.1|NP_001193762.1|NP_002903.3|NP_060842.3|	0|2|2|4	8	2	792	E9PL69_HUMAN
AHDC1	FmT-BRD3	NP_001025053.1	0|5|0|0	5	0.18	0|0|0|0|0|0|0|0|0|0|0|0|0|0|0|0|0|0|0|0	1.25	4	0.25	1	0.25	1	0.25	-1.79	12.5	NP_001120793.1|	0|3|0|0	3	0.75	1603	AHDC1_HUMAN
ZNF451	FmT-BRD3	NP_001026794.1	0|3|5|3	11	0.15	0|0|0|0|0|0|0|0|0|0|0|0|0|0|0|0|2|0|0|2	2.75	4	0.38	0.82	0.38	0.82	0.38	-4.77	2.75	NP_001074930.1|NP_004662.2|	0|2|5|3	10	2.5	1061	ZN451_HUMAN
SCMH1	FmT-BRD3	NP_001026864.1	0|3|0|0	3	0.21	0|0|0|0|0|0|0|0|0|0|0|0|0|0|0|0|0|0|0|0	0.75	4	0.25	0.99	0.25	0.99	0.25	-1.79	7.5		0|2|0|0	2	0.5	660	SCMH1_HUMAN
INF2	FmT-BRD3	NP_001026884.3	0|8|0|0	8	0.62	9|4|7|6|0|0|0|0|0|4|8|0|0|0|0|7|10|4|0|10	2	4	0	0	0	0	0	-40.92	0.22	NP_061155.2|	0|5|0|0	5	1.25	1240	A0A6Q8PHA2_HUMAN
EIF3B	FmT-BRD3	NP_003742.2	0|6|4|3	13	0.76	19|21|14|20|9|8|15|10|17|19|24|14|13|10|15|12|32|19|20|32	3.25	4	0	0	0	0	0	-121.4	0.12	NP_009143.1|NP_003788.2|	0|4|3|3	10	2.5	814	EIF3B_HUMAN
USP14	FmT-BRD3	NP_005142.1	0|3|3|4	10	0.65	5|4|5|5|7|7|9|12|0|0|2|0|0|0|3|0|0|0|0|0	2.5	4	0	0	0	0	0	-38.71	0.29	NP_001186190.1|NP_002778.1|	0|2|2|3	7	1.75	494	UBP14_HUMAN
DIAPH3	FmT-BRD3	NP_001035982.1	0|6|0|0	6	0.71	5|4|2|6|0|0|0|0|8|3|9|3|5|0|0|0|23|6|8|23	1.5	4	0	0	0	0	0	-69.3	0.1		0|2|0|0	2	0.5	1193	DIAP3_HUMAN
DROSHA	FmT-BRD3	NP_001093882.1	0|3|0|4	7	0.7	0|0|0|0|0|0|0|0|20|25|0|0|3|0|0|0|4|3|3|4	1.75	4	0	0	0	0	0	-57.76	0.13	NP_065764.1|	0|3|0|3	6	1.5	1337	RNC_HUMAN
SLFN11	FmT-BRD3	NP_001098057.1	0|5|2|6	13	0.65	4|0|0|0|2|0|4|4|7|3|4|0|0|0|0|0|9|10|11|9	3.25	4	0	0	0	0	0	-43.16	0.33		0|2|2|3	7	1.75	901	SLN11_HUMAN
LDB1	FmT-BRD3	NP_001106878.1	0|3|3|5	11	0.04	0|0|0|0|0|0|0|0|0|0|0|0|0|0|0|0|0|0|0|0	2.75	4	0.75	1	0.74	1	0.75	-1.79	27.5	NP_001129611.1|	0|3|2|3	8	2	411	A0A6E1WJ75_HUMAN
LSM14A	FmT-BRD3	NP_056393.2	0|2|0|0	2	0.76	8|5|5|7|5|6|4|4|0|0|4|3|0|3|3|0|7|6|6|7	0.5	4	0	0	0	0	0	-32.05	0.07		0|2|0|0	2	0.5	463	LS14A_HUMAN
MFN2	FmT-BRD3	NP_001121132.1	0|3|2|0	5	0.41	0|0|0|0|0|0|0|0|2|8|0|0|0|0|0|0|0|0|0|0	1.25	4	0	0.01	0	0.01	0	-10.61	0.5		0|2|2|0	4	1	757	MFN2_HUMAN
HMGB2	FmT-BRD3	NP_002120.1	0|2|0|0	2	0.61	3|2|0|0|7|5|6|6|0|0|0|0|0|0|2|0|0|0|0|0	0.5	4	0	0	0	0	0	-26.48	0.08	NP_001073315.1|NP_005474.2|NP_003214.1|NP_003788.2|	0|2|0|0	2	0.5	209	HMGB2_HUMAN
TCF3	FmT-BRD3	NP_001129611.1	0|3|0|0	3	0.21	0|0|0|0|0|0|0|0|0|0|0|0|0|0|0|0|0|0|0|0	0.75	4	0.25	0.99	0.25	0.99	0.25	-1.79	7.5	NP_001186704.1|	0|2|0|0	2	0.5	651	A0A0A0MRB7_HUMAN
POLR1B	FmT-BRD3	NP_001131076.1	0|6|0|0	6	0.18	0|0|0|0|0|0|0|0|0|0|0|0|0|0|0|0|0|0|0|0	1.5	4	0.25	1	0.25	1	0.25	-1.78	15	NP_004266.2|NP_001106878.1|	0|3|0|0	3	0.75	1079	RPA2_HUMAN
DAXX	FmT-BRD3	NP_001135441.1	0|2|0|2	4	0.12	0|0|0|0|0|0|0|0|0|0|0|0|0|0|0|0|0|0|0|0	1	4	0.47	0.94	0.47	0.94	0.47	-1.77	10	NP_001139746.1|NP_005350.1|NP_072046.2|NP_001129611.1|	0|2|0|2	4	1	740	Q4VX54_HUMAN
MORF4L2	FmT-BRD3	NP_001135890.1	0|8|7|6	21	0.41	0|0|0|0|4|5|0|5|0|0|0|0|0|0|0|0|3|0|0|3	5.25	4	0	0.01	0	0.01	0	-18.72	1.24	NP_001137295.1|NP_001138829.1|NP_001193762.1|NP_001231509.1|NP_004418.2|NP_006653.2|NP_056224.3|NP_056445.3|NP_060113.2|NP_060740.1|NP_066990.3|NP_078951.2|NP_079485.1|NP_001028733.1|NP_006521.1|	0|2|2|2	6	1.5	288	MO4L2_HUMAN
RAB34	FmT-BRD3	NP_114140.4	0|2|0|0	2	0.57	0|5|2|0|0|0|2|5|0|2|0|0|5|0|4|0|0|0|0|0	0.5	4	0	0	0	0	0	-21.03	0.11		0|2|0|0	2	0.5	259	C9JY26_HUMAN
PLIN3	FmT-BRD3	NP_005808.3	0|4|6|5	15	0.65	9|7|5|5|4|3|3|3|2|0|6|0|0|0|0|0|12|5|3|12	3.75	4	0	0	0	0	0	-44.25	0.38	NP_002865.1|	0|2|3|2	7	1.75	434	PLIN3_HUMAN
ATXN10	FmT-BRD3	NP_001161093.1	0|4|7|7	18	0.76	14|12|14|13|0|0|6|4|13|16|20|3|0|2|0|2|17|13|12|17	4.5	4	0	0	0	0	0	-77.72	0.26	NP_005861.2|	0|2|3|3	8	2	411	ATX10_HUMAN
SEC23B	FmT-BRD3	NP_116780.1	0|7|0|0	7	0.76	9|8|15|8|10|11|0|3|22|21|7|6|10|7|4|9|22|7|10|22	1.75	4	0	0	0	0	0	-96.75	0.08		0|4|0|0	4	1	767	A0A2R8YFH5_HUMAN
YTHDF2	FmT-BRD3	NP_057342.2	0|2|3|0	5	0.76	9|5|5|8|7|6|8|7|9|9|5|7|4|2|5|5|11|10|12|11	1.25	4	0	0	0	0	0	-48.69	0.11	NP_009143.1|NP_000181.2|	0|2|2|0	4	1	579	YTHD2_HUMAN
LDHB	FmT-BRD3	NP_001167568.1	0|5|7|7	19	0.66	7|10|5|7|4|5|8|6|13|13|10|7|7|0|4|0|5|6|5|5	4.75	4	0	0	0	0	0	-50.9	0.41	NP_009143.1|NP_056170.2|NP_002096.1|NP_031375.3|NP_000476.1|NP_001243019.1|	0|3|4|4	11	2.75	334	A0A5F9ZHM4_HUMAN
RRAS2	FmT-BRD3	NP_001170785.1	0|3|3|0	6	0.37	0|0|0|0|0|0|0|0|2|2|0|0|0|0|0|0|0|3|0|0	1.5	4	0.02	0.04	0.02	0.04	0.02	-8.09	0.86		0|2|2|0	4	1	169	RRAS2_HUMAN
DICER1	FmT-BRD3	NP_085124.2	0|2|0|0	2	0.67	0|3|0|2|0|0|0|0|2|0|0|0|0|0|0|0|16|0|0|16	0.5	4	0	0	0	0	0	-40.09	0.05	NP_000335.1|NP_001078956.1|NP_079131.3|	0|2|0|0	2	0.5	1922	Q5D0K5_HUMAN
SSR4	FmT-BRD3	NP_001191455.1	0|7|13|8	28	0.68	11|11|16|9|5|5|14|16|12|17|12|7|4|6|8|10|7|10|11|7	7	4	0	0	0	0	0	-69.9	0.44	NP_056170.2|NP_060654.1|NP_003469.2|	0|2|2|3	7	1.75	184	SSRD_HUMAN
ATP5MK	FmT-BRD3	NP_001193355.1	0|3|4|3	10	0.52	0|0|0|0|4|0|6|5|3|4|0|0|0|0|0|4|4|3|4|4	2.5	4	0	0	0	0	0	-21.03	0.53		0|2|2|2	6	1.5	58	ATPMK_HUMAN
CCNA2	FmT-BRD3	NP_001228.1	0|5|5|0	10	0.24	0|0|0|0|0|0|0|0|0|0|0|0|0|0|0|0|3|0|0|3	2.5	4	0.24	0.48	0.24	0.49	0.24	-6.85	1.67	NP_001238918.1|NP_001036783.1|NP_071328.2|NP_001420.2|NP_000066.1|NP_112190.2|NP_001193658.1|NP_002883.3|NP_001132962.1|	0|2|3|0	5	1.25	432	CCNA2_HUMAN
APEX1	FmT-BRD3	NP_001632.2	0|3|5|4	12	0.65	0|0|0|3|0|0|0|0|0|0|6|9|10|0|4|0|5|11|8|5	3	4	0	0	0	0	0	-42.03	0.32	NP_003214.1|NP_001420.2|	0|2|3|2	7	1.75	318	A0A0C4DGK8_HUMAN
GMNN	FmT-BRD3	NP_001238918.1	0|6|9|6	21	0.02	0|0|0|0|0|0|0|0|0|0|0|0|0|0|0|0|0|0|0|0	5.25	4	0.75	1	0.75	1	0.75	-1.78	52.5	NP_001184254.1|NP_112190.2|	0|4|3|2	9	2.25	209	GEMI_HUMAN
RAB5B	FmT-BRD3	NP_001238965.1	0|11|0|0	11	0.28	0|0|0|0|0|0|0|5|0|2|0|3|0|0|0|0|0|0|0|0	2.75	4	0.23	0.93	0.23	0.93	0.23	-11.11	1.1	NP_003788.2|	0|2|0|0	2	0.5	215	RAB5B_HUMAN
TBPL1	FmT-BRD3	NP_001240605.1	0|3|3|4	10	0.44	0|0|0|0|0|0|0|0|0|0|0|0|0|0|0|0|5|3|0|5	2.5	4	0	0	0	0	0	-14.3	0.77		0|3|2|2	7	1.75	186	TBPL1_HUMAN
UTY	FmT-BRD3	NP_001245178.1	0|4|0|0	4	0.19	0|0|0|0|0|0|0|0|0|0|0|0|0|0|0|0|0|0|0|0	1	4	0.25	1	0.25	1	0.25	-1.79	10	NP_054790.2|	0|3|0|0	3	0.75	1444	A0A087X0Y2_HUMAN
BABAM2	FmT-BRD3	NP_954664.1	0|7|8|7	22	0.76	15|16|20|25|0|0|0|0|16|14|30|6|9|0|0|7|34|22|22|34	5.5	4	0	0	0	0	0	-137.05	0.18	NP_001167558.1|NP_001186226.1|NP_031375.3|	0|2|3|2	7	1.75	383	BABA2_HUMAN
CIRBP	FmT-BRD3	NP_001271.1	0|2|3|4	9	0.76	11|10|9|15|0|6|11|11|8|8|11|6|9|6|4|7|15|19|22|15	2.25	4	0	0	0	0	0	-78.84	0.13	NP_009143.1|NP_031375.3|NP_003469.2|	0|2|3|3	8	2	172	D6W5Y5_HUMAN
CLNS1A	FmT-BRD3	NP_001284.1	0|4|3|6	13	0.71	15|16|16|19|3|0|0|0|5|0|9|0|0|0|0|0|5|2|0|5	3.25	4	0	0	0	0	0	-73.25	0.2	NP_001958.2|NP_002361.1|	0|3|2|3	8	2	237	E9PJF4_HUMAN
EIF4B	FmT-BRD3	NP_001408.2	0|4|4|0	8	0.76	52|39|38|50|6|4|6|6|24|27|45|14|13|10|13|21|52|35|35|52	2	4	0	0	0	0	0	-230.18	0.04	NP_001116801.1|NP_002361.1|	0|3|2|0	5	1.25	611	E7EX17_HUMAN
RHOA	FmT-BRD3	NP_001655.1	0|8|5|0	13	0.63	6|9|6|8|0|4|7|7|5|7|7|10|11|4|5|6|0|0|0|0	3.25	4	0	0	0	0	0	-42.03	0.34	NP_004266.2|NP_001027451.1|NP_963998.2|	0|3|3|0	6	1.5	193	A0A7I2YQV1_HUMAN
DR1	FmT-BRD3	NP_001929.1	0|9|9|7	25	0.02	0|0|0|0|0|0|0|0|0|0|0|0|0|0|0|0|0|0|0|0	6.25	4	0.75	1	0.75	1	0.75	-1.77	62.5	NP_006345.1|NP_060493.3|NP_689506.2|NP_006433.2|	0|2|2|2	6	1.5	176	NC2B_HUMAN
RAB13	FmT-BRD3	NP_002861.1	0|6|6|0	12	0.54	0|4|3|2|3|5|5|4|7|6|5|4|0|5|4|6|0|0|0|0	3	4	0	0	0	0	0	-26.49	0.5	NP_116062.2|	0|2|2|0	4	1	203	A0A087WWB9_HUMAN
REV3L	FmT-BRD3	NP_002903.3	0|5|0|0	5	0.18	0|0|0|0|0|0|0|0|0|0|0|0|0|0|0|0|0|0|0|0	1.25	4	0.25	1	0.25	1	0.25	-1.79	12.5		0|4|0|0	4	1	3130	REV3L_HUMAN
SP2	FmT-BRD3	NP_003101.3	0|5|0|7	12	0.09	0|0|0|0|0|0|0|0|0|0|0|0|0|0|0|0|0|0|0|0	3	4	0.5	1	0.5	1	0.5	-1.79	30	NP_001167010.1|	0|2|0|3	5	1.25	613	SP2_HUMAN
YWHAB	FmT-BRD3	NP_003395.1	0|12|12|13	37	0.55	0|0|0|0|10|9|4|0|0|0|0|0|10|0|0|7|0|0|0|0	9.25	4	0	0	0	0	0	-39.75	1.03	NP_003646.2|NP_005654.3|NP_056076.1|NP_056271.2|NP_003677.4|NP_277021.1|NP_001243019.1|NP_001107593.1|NP_079461.2|	0|2|2|2	6	1.5	246	1433B_HUMAN
KMT2D	FmT-BRD3	NP_003473.3	0|3|3|3	9	0.14	0|0|0|0|0|0|0|0|3|0|0|0|0|0|0|0|0|0|0|0	2.25	4	0.41	0.55	0.41	0.55	0.41	-4.36	3	NP_005911.1|NP_054790.2|	0|2|2|3	7	1.75	5537	KMT2D_HUMAN
TAF15	FmT-BRD3	NP_631961.1	0|11|12|0	23	0.76	0|10|8|7|14|20|11|9|8|7|12|26|24|10|12|16|15|21|12|15	5.75	4	0	0	0	0	0	-101.18	0.25	NP_001190176.1|NP_001193762.1|NP_003788.2|NP_004822.2|NP_005111.2|NP_008882.2|NP_001420.2|NP_689830.2|NP_003469.2|	0|3|4|0	7	1.75	592	RBP56_HUMAN
CDS2	FmT-BRD3	NP_003809.1	0|5|3|0	8	0.15	0|0|0|0|0|0|0|0|0|3|0|0|0|0|0|0|0|0|0|0	2	4	0.34	0.8	0.34	0.79	0.34	-4.37	2.67		0|2|2|0	4	1	445	CDS2_HUMAN
SUCLA2	FmT-BRD3	NP_003841.1	0|2|0|0	2	0.76	0|0|0|0|0|0|6|3|13|11|5|0|2|0|2|2|29|18|19|29	0.5	4	0	0	0	0	0	-105.59	0.02		0|2|0|0	2	0.5	463	A0A2R8YDQ9_HUMAN
FUBP1	FmT-BRD3	NP_003893.2	0|9|10|11	30	0.69	4|5|12|8|3|3|0|3|0|0|10|2|0|0|11|3|15|16|17|15	7.5	4	0	0	0	0	0	-69.85	0.48	NP_003065.3|NP_001123892.1|NP_001005271.2|NP_000335.1|NP_001138829.1|NP_003061.3|NP_003788.2|NP_001135779.1|NP_056091.1|NP_001243019.1|NP_001306.1|	0|5|5|5	15	3.75	644	FUBP1_HUMAN
PMPCB	FmT-BRD3	NP_004270.2	0|5|0|5	10	0.76	0|2|0|2|10|14|3|0|0|0|0|13|10|2|2|3|17|10|7|17	2.5	4	0	0	0	0	0	-67.67	0.16		0|2|0|2	4	1	489	G3V0E4_HUMAN
GPS2	FmT-BRD3	NP_004480.1	0|4|0|0	4	0.3	0|0|0|0|0|0|0|0|0|2|0|0|0|0|0|0|0|0|2|0	1	4	0.16	0.62	0.16	0.62	0.16	-4.76	1	NP_004505.2|NP_060366.1|NP_078941.2|NP_001138887.1|NP_001420.2|	0|2|0|0	2	0.5	327	GPS2_HUMAN
NDUFS3	FmT-BRD3	NP_004542.1	0|4|4|5	13	0.76	3|0|0|4|0|5|8|8|13|10|9|7|12|10|7|8|71|59|55|71	3.25	4	0	0	0	0	0	-286.4	0.05		0|3|3|4	10	2.5	264	G3V194_HUMAN
PIP4K2A	FmT-BRD3	NP_005019.2	0|5|9|0	14	0.13	0|2|0|0|0|2|0|0|0|0|0|0|0|0|0|0|0|0|0|0	3.5	4	0.45	1	0.45	1	0.45	-4.78	3.5	NP_054885.1|	0|4|5|0	9	2.25	406	PI42A_HUMAN
PDIA3	FmT-BRD3	NP_005304.3	0|2|0|0	2	0.76	0|4|4|4|2|0|10|10|4|5|4|4|4|3|0|4|0|0|0|0	0.5	4	0	0	0	0	0	-31.96	0.07	NP_000933.1|NP_001243019.1|NP_002865.1|NP_000181.2|	0|2|0|0	2	0.5	505	PDIA3_HUMAN
PDCD7	FmT-BRD3	NP_005698.1	0|7|8|8	23	0.06	0|0|0|0|0|0|0|0|0|0|0|0|0|0|0|0|3|0|0|3	5.75	4	0.64	0.88	0.63	0.87	0.64	-6.88	3.83	NP_116062.2|	0|2|2|2	6	1.5	485	PDCD7_HUMAN
PURA	FmT-BRD3	NP_005850.1	0|3|0|0	3	0.76	4|4|5|3|4|5|4|5|5|6|11|3|3|3|3|3|0|7|7|0	0.75	4	0	0	0	0	0	-34.26	0.1	NP_002906.1|NP_055932.2|	0|2|0|0	2	0.5	322	PURA_HUMAN
KRT1	FmT-BRD3	NP_006112.3	0|2|3|0	5	0.76	8|12|21|23|56|56|25|32|0|0|8|55|60|132|132|126|42|34|37|42	1.25	4	0	0	0	0	0	-503.2	0.01	NP_001186190.1|NP_003788.2|NP_002361.1|NP_003469.2|	0|2|2|0	4	1	644	K2C1_HUMAN
AIMP2	FmT-BRD3	NP_006294.2	0|3|3|3	9	0.76	4|5|0|3|3|4|0|0|13|16|9|3|0|0|2|0|3|6|8|3	2.25	4	0	0	0	0	0	-50.95	0.2	NP_001005271.2|NP_056140.1|	0|3|2|3	8	2	320	A8MU58_HUMAN
PCGF3	FmT-BRD3	NP_006306.2	0|4|0|0	4	0.19	0|0|0|0|0|0|0|0|0|0|0|0|0|0|0|0|0|0|0|0	1	4	0.25	1	0.25	1	0.25	-1.79	10		0|3|0|0	3	0.75	242	PCGF3_HUMAN
SLC2A1	FmT-BRD3	NP_006507.2	0|4|4|4	12	0.63	3|2|2|0|0|0|0|0|2|0|0|5|6|10|9|8|4|0|0|4	3	4	0	0	0	0	0	-36.48	0.36	NP_001243019.1|	0|2|2|2	6	1.5	492	GTR1_HUMAN
ELF2	FmT-BRD3	NP_006865.1	0|6|6|5	17	0.02	0|0|0|0|0|0|0|0|0|0|0|0|0|0|0|0|0|0|0|0	4.25	4	0.75	1	0.75	1	0.75	-1.79	42.5		0|4|4|3	11	2.75	533	ELF2_HUMAN
NPM3	FmT-BRD3	NP_008924.1	0|7|6|6	19	0.67	0|0|7|0|0|0|5|6|9|8|7|0|0|0|0|0|7|14|16|7	4.75	4	0	0	0	0	0	-52.04	0.4	NP_003788.2|NP_078772.1|	0|2|2|2	6	1.5	178	NPM3_HUMAN
KATNA1	FmT-BRD3	NP_008975.1	0|4|0|0	4	0.52	0|5|0|4|0|0|0|0|0|0|0|0|0|0|0|0|0|3|6|0	1	4	0	0	0	0	0	-19.92	0.22	NP_001017415.1|	0|3|0|0	3	0.75	491	KTNA1_HUMAN
PWP1	FmT-BRD3	NP_008993.1	0|4|0|2	6	0.53	0|0|0|0|0|0|3|0|0|0|0|0|0|0|0|0|0|8|9|0	1.5	4	0	0	0	0	0	-21.55	0.3		0|3|0|2	5	1.25	501	B4DJV5_HUMAN
KPNA6	FmT-BRD3	NP_036448.1	0|16|0|16	32	0.7	5|6|6|9|5|0|0|0|8|7|11|5|4|4|0|6|18|21|21|18	8	4	0	0	0	0	0	-86.63	0.41	NP_001073315.1|NP_065971.2|NP_003178.1|NP_001007227.1|NP_078905.2|NP_079404.3|NP_114171.2|	0|3|0|3	6	1.5	536	IMA7_HUMAN
NXT1	FmT-BRD3	NP_037380.1	0|2|0|0	2	0.33	0|0|0|0|0|0|0|0|0|3|0|0|0|0|0|0|0|0|0|0	0.5	4	0.09	0.35	0.09	0.34	0.09	-4.37	0.67		0|2|0|0	2	0.5	140	NXT1_HUMAN
MRPS28	FmT-BRD3	NP_054737.1	0|2|4|4	10	0.76	6|5|3|0|0|0|0|2|3|3|5|8|6|0|0|0|66|65|58|66	2.5	4	0	0	0	0	0	-285.2	0.04	NP_001027553.1|	0|2|2|3	7	1.75	187	RT28_HUMAN
MRPS18B	FmT-BRD3	NP_054765.1	0|2|0|0	2	0.76	0|0|0|0|0|0|0|0|0|3|0|0|0|0|0|0|37|57|49|37	0.5	4	0	0	0	0	0	-200.73	0.01		0|2|0|0	2	0.5	258	RT18B_HUMAN
ACAD9	FmT-BRD3	NP_054768.2	0|2|0|0	2	0.42	0|0|0|0|0|0|0|0|0|0|0|0|0|0|0|0|4|0|0|4	0.5	4	0	0.01	0	0.01	0	-8.63	0.25		0|2|0|0	2	0.5	621	ACAD9_HUMAN
TRPS1	FmT-BRD3	NP_054831.2	0|2|0|0	2	0.24	0|0|0|0|0|0|0|0|0|0|0|0|0|0|0|0|0|0|0|0	0.5	4	0.24	0.94	0.23	0.94	0.24	-1.79	5		0|2|0|0	2	0.5	1294	TRPS1_HUMAN
TNRC6A	FmT-BRD3	NP_055309.2	0|5|4|0	9	0.76	14|14|11|9|0|2|0|2|102|103|7|8|11|6|8|5|28|16|20|28	2.25	4	0	0	0	0	0	-290.37	0.03	NP_065988.1|	0|3|3|0	6	1.5	1962	TNR6A_HUMAN
CYFIP1	FmT-BRD3	NP_055423.1	0|7|9|12	28	0.7	13|10|0|0|2|3|0|11|15|10|7|0|7|0|0|15|19|0|9|19	7	4	0	0	0	0	0	-75.49	0.41		0|4|5|8	17	4.25	1253	CYFP1_HUMAN
SEC16A	FmT-BRD3	NP_055681.1	0|5|0|4	9	0.76	6|0|5|5|0|0|0|2|27|17|11|18|16|2|0|8|20|13|14|20	2.25	4	0	0	0	0	0	-94.48	0.11	NP_009143.1|NP_115597.3|NP_001036783.1|NP_054831.2|	0|2|0|2	4	1	2357	A0A0C4DH09_HUMAN
ZC3H3	FmT-BRD3	NP_055932.2	0|3|2|3	8	0.05	0|0|0|0|0|0|0|0|0|0|0|0|0|0|0|0|0|0|0|0	2	4	0.73	0.99	0.73	0.99	0.73	-1.79	20	NP_001124192.1|	0|3|2|2	7	1.75	948	ZC3H3_HUMAN
LARP4B	FmT-BRD3	NP_055970.1	0|2|0|0	2	0.76	6|7|0|5|0|0|0|0|8|7|10|4|0|0|4|5|15|10|10|15	0.5	4	0	0	0	0	0	-55.4	0.04		0|2|0|0	2	0.5	738	LAR4B_HUMAN
USP22	FmT-BRD3	NP_056091.1	0|7|9|9	25	0.02	0|0|0|0|0|0|0|0|0|0|0|0|0|0|0|0|0|0|0|0	6.25	4	0.75	1	0.75	1	0.75	-1.79	62.5	NP_001129734.1|	0|5|5|4	14	3.5	525	UBP22_HUMAN
PPWD1	FmT-BRD3	NP_056157.1	0|4|4|5	13	0.42	0|0|0|0|0|0|0|0|0|0|0|0|0|0|0|0|2|4|5|2	3.25	4	0	0	0	0	0	-14.45	1		0|3|3|3	9	2.25	646	F5H7P7_HUMAN
LTN1	FmT-BRD3	NP_056380.2	0|5|0|7	12	0.15	0|0|0|0|0|0|0|0|2|0|3|0|0|0|0|0|0|0|0|0	3	4	0.38	0.88	0.38	0.88	0.38	-5.8	2.4		0|3|0|4	7	1.75	1812	LTN1_HUMAN
IRF2BP1	FmT-BRD3	NP_056464.1	0|3|0|0	3	0.21	0|0|0|0|0|0|0|0|0|0|0|0|0|0|0|0|0|0|0|0	0.75	4	0.25	0.99	0.25	0.99	0.25	-1.79	7.5	NP_001243019.1|	0|2|0|0	2	0.5	584	I2BP1_HUMAN
PCF11	FmT-BRD3	NP_056969.2	0|2|3|0	5	0.6	0|0|0|0|0|0|0|0|9|8|0|0|0|0|0|0|0|3|5|0	1.25	4	0	0	0	0	0	-27.63	0.2		0|2|2|0	4	1	1555	PCF11_HUMAN
SCFD1	FmT-BRD3	NP_057190.2	0|2|0|0	2	0.76	7|5|6|6|0|0|6|6|8|11|10|6|6|0|0|2|18|5|4|18	0.5	4	0	0	0	0	0	-63.16	0.04	NP_001193762.1|NP_056091.1|NP_003469.2|	0|2|0|0	2	0.5	642	A0A7I2V362_HUMAN
CMPK1	FmT-BRD3	NP_057392.1	0|2|4|3	9	0.46	0|2|0|0|0|0|3|5|0|4|0|2|0|0|0|0|0|0|0|0	2.25	4	0	0	0	0	0	-15.56	0.64		0|2|3|2	7	1.75	228	KCY_HUMAN
SIX4	FmT-BRD3	NP_059116.3	0|3|5|0	8	0.15	0|0|0|0|0|0|0|0|0|0|0|0|0|0|0|0|0|0|3|0	2	4	0.34	0.8	0.34	0.8	0.34	-4.37	2.67	NP_066963.2|	0|2|2|0	4	1	781	SIX4_HUMAN
TRMT10C	FmT-BRD3	NP_060289.2	0|2|3|0	5	0.76	6|5|2|8|0|0|5|8|17|17|7|4|6|4|3|6|31|29|30|31	1.25	4	0	0	0	0	0	-134.82	0.04	NP_001119522.1|	0|2|2|0	4	1	403	TM10C_HUMAN
MAGOHB	FmT-BRD3	NP_060518.1	0|9|8|9	26	0.06	0|3|2|2|0|0|0|0|0|0|0|2|2|0|0|0|0|0|0|0	6.5	4	0.68	0.94	0.68	0.94	0.68	-10.13	2.89	NP_003788.2|NP_005096.1|NP_060670.1|	0|6|5|6	17	4.25	148	F5H6P7_HUMAN
PRPF38B	FmT-BRD3	NP_060531.2	0|5|6|4	15	0.07	0|0|0|0|3|0|0|0|0|0|0|0|0|0|0|0|0|0|0|0	3.75	4	0.59	0.87	0.59	0.87	0.59	-4.37	5		0|3|3|2	8	2	546	A0A0A0MRN0_HUMAN
YJU2	FmT-BRD3	NP_060544.2	0|2|4|3	9	0.08	0|0|0|0|0|0|0|0|0|0|0|0|0|0|0|0|0|2|0|0	2.25	4	0.5	0.84	0.5	0.83	0.5	-3.33	4.5		0|2|2|2	6	1.5	323	YJU2_HUMAN
MRPS10	FmT-BRD3	NP_060611.2	0|2|4|0	6	0.76	0|0|0|3|0|0|0|0|6|5|4|2|0|0|0|3|44|46|52|44	1.5	4	0	0	0	0	0	-207.73	0.03	NP_055932.2|	0|2|2|0	4	1	201	RT10_HUMAN
MACROH2A2	FmT-BRD3	NP_061119.1	0|16|0|0	16	0.73	10|0|8|6|34|33|10|10|3|0|0|7|7|5|0|10|8|29|22|8	4	4	0	0	0	0	0	-131.55	0.14	NP_056170.2|NP_001120793.1|NP_001190176.1|NP_003788.2|	0|4|0|0	4	1	372	H2AW_HUMAN
ETAA1	FmT-BRD3	NP_061875.2	0|2|0|0	2	0.24	0|0|0|0|0|0|0|0|0|0|0|0|0|0|0|0|0|0|0|0	0.5	4	0.24	0.94	0.23	0.94	0.24	-1.79	5	NP_005332.1|	0|2|0|0	2	0.5	926	ETAA1_HUMAN
SDR39U1	FmT-BRD3	NP_064580.2	0|4|0|0	4	0.19	0|0|0|0|0|0|0|0|0|0|0|0|0|0|0|0|0|0|0|0	1	4	0.25	1	0.25	1	0.25	-1.79	10		0|2|0|0	2	0.5	293	F6RWC2_HUMAN
UBR4	FmT-BRD3	NP_065816.2	0|5|6|7	18	0.59	0|4|3|0|4|2|3|3|11|11|5|2|3|0|0|4|0|0|2|0	4.5	4	0	0	0	0	0	-34.07	0.58	NP_001012300.1|NP_001032242.1|NP_004505.2|NP_001121600.1|	0|3|2|3	8	2	5183	UBR4_HUMAN
HOMEZ	FmT-BRD3	NP_065885.2	0|3|0|0	3	0.21	0|0|0|0|0|0|0|0|0|0|0|0|0|0|0|0|0|0|0|0	0.75	4	0.25	0.99	0.25	0.99	0.25	-1.79	7.5		0|2|0|0	2	0.5	550	HOMEZ_HUMAN
DHX36	FmT-BRD3	NP_065916.2	0|6|2|0	8	0.67	5|6|6|4|0|0|6|6|0|0|5|4|5|4|2|3|9|12|14|9	2	4	0	0	0	0	0	-48.69	0.18	NP_001190176.1|	0|3|2|0	5	1.25	1008	DHX36_HUMAN
ZNF317	FmT-BRD3	NP_065984.3	0|4|0|2	6	0.11	0|0|0|0|0|0|0|0|0|0|0|0|0|0|0|0|0|0|0|0	1.5	4	0.48	1	0.48	1	0.48	-1.79	15		0|3|0|2	5	1.25	595	ZN317_HUMAN
TSPYL2	FmT-BRD3	NP_071400.1	0|2|0|0	2	0.24	0|0|0|0|0|0|0|0|0|0|0|0|0|0|0|0|0|0|0|0	0.5	4	0.24	0.94	0.24	0.94	0.24	-1.79	5	NP_006521.1|NP_000066.1|	0|2|0|0	2	0.5	693	TSYL2_HUMAN
ZNF106	FmT-BRD3	NP_071918.1	0|4|0|5	9	0.53	0|0|0|0|0|0|0|0|0|0|0|0|0|0|0|0|0|11|11|0	2.25	4	0	0	0	0	0	-23.49	0.41	NP_001138569.1|	0|4|0|3	7	1.75	1883	A0A0C4DGM5_HUMAN
UPF3B	FmT-BRD3	NP_075386.1	0|2|0|0	2	0.49	0|0|0|0|0|0|0|0|0|0|0|0|2|0|0|0|3|5|0|3	0.5	4	0	0	0	0	0	-14.45	0.15	NP_002361.1|NP_078804.2|NP_003469.2|	0|2|0|0	2	0.5	470	REN3B_HUMAN
CDK11A	FmT-BRD3	NP_277071.2	0|25|0|0	25	0.29	6|6|3|4|0|0|0|2|3|2|3|3|5|0|0|4|10|0|10|10	6.25	4	0.2	0.8	0.2	0.81	0.2	-39.76	0.69	NP_055448.1|NP_004505.2|NP_054885.1|NP_064703.1|NP_620147.1|NP_055204.2|NP_277021.1|	0|10|0|0	10	2.5	770	Q5QPQ9_HUMAN
WDR18	FmT-BRD3	NP_077005.2	0|3|5|5	13	0.67	4|4|3|2|0|0|0|0|13|16|3|6|5|0|0|0|5|4|8|5	3.25	4	0	0	0	0	0	-47.36	0.3	NP_065971.2|NP_005861.2|NP_000335.1|NP_001121901.1|NP_001191676.1|NP_031375.3|NP_055204.2|	0|2|2|4	8	2	432	WDR18_HUMAN
EFHD2	FmT-BRD3	NP_077305.2	0|3|4|3	10	0.76	6|8|9|8|3|2|0|0|4|4|7|0|0|0|0|4|13|6|8|13	2.5	4	0	0	0	0	0	-47.61	0.23		0|2|2|2	6	1.5	240	EFHD2_HUMAN
TEFM	FmT-BRD3	NP_078959.3	0|3|0|2	5	0.64	0|0|0|0|0|0|0|0|0|0|0|0|0|0|0|0|10|6|5|10	1.25	4	0	0	0	0	0	-34.28	0.16		0|3|0|2	5	1.25	360	TEFM_HUMAN
ZFHX4	FmT-BRD3	NP_078997.4	0|5|5|3	13	0.03	0|0|0|0|0|0|0|0|0|0|0|0|0|0|0|0|0|0|0|0	3.25	4	0.75	1	0.75	1	0.75	-1.79	32.5		0|3|3|2	8	2	3616	E7EVZ1_HUMAN
RMI1	FmT-BRD3	NP_079221.2	0|5|0|4	9	0.09	0|0|0|0|0|0|0|0|0|0|0|0|0|0|0|0|0|0|0|0	2.25	4	0.5	1	0.5	1	0.5	-1.79	22.5	NP_689521.1|	0|3|0|2	5	1.25	625	RMI1_HUMAN
NUDT16L1	FmT-BRD3	NP_115725.1	0|3|0|0	3	0.62	2|2|0|0|0|0|3|0|5|10|0|5|6|4|0|5|2|4|7|2	0.75	4	0	0	0	0	0	-30.91	0.11	NP_009143.1|	0|2|0|0	2	0.5	211	TIRR_HUMAN
CCDC97	FmT-BRD3	NP_443080.1	0|2|0|0	2	0.54	4|3|0|4|0|0|0|0|0|0|2|0|0|0|0|0|4|3|3|4	0.5	4	0	0	0	0	0	-17.69	0.12	NP_001306.1|	0|2|0|0	2	0.5	343	CCD97_HUMAN
PRRC1	FmT-BRD3	NP_570721.1	0|5|7|0	12	0.76	6|3|4|3|0|0|0|0|5|5|9|5|6|0|0|3|31|20|18|31	3	4	0	0	0	0	0	-111.06	0.12	NP_000933.1|	0|2|3|0	5	1.25	445	PRRC1_HUMAN
PRMT1	FmT-BRD3	NP_938074.2	0|4|7|5	16	0.76	14|13|12|16|15|16|8|4|5|0|14|7|8|0|0|6|25|23|23|25	4	4	0	0	0	0	0	-106.72	0.17	NP_056170.2|NP_001026794.1|NP_001098684.1|NP_001137295.1|NP_001167558.1|NP_003394.1|NP_003918.1|NP_004982.2|NP_057144.1|NP_060842.3|NP_001135441.1|NP_001129036.1|NP_001420.2|NP_001123500.1|NP_002361.1|NP_003734.3|	0|2|4|3	9	2.25	353	ANM1_HUMAN
HADHB	FmT-BRD3	NP_000174.1	0|2|0|0	2	0.76	0|3|3|0|0|0|2|0|21|17|5|5|5|4|6|6|3|4|4|3	0.5	4	0	0	0	0	0	-54.73	0.04	NP_000335.1|NP_054885.1|NP_620147.1|NP_003027.1|NP_001243019.1|	0|2|0|0	2	0.5	474	F5GZQ3_HUMAN
RPL31	FmT-BRD3	NP_001092047.1	0|7|0|11	18	0.76	8|14|13|14|13|22|14|15|10|11|10|7|8|12|12|10|9|11|12|9	4.5	4	0	0	0	0	0	-72.12	0.28	NP_009143.1|NP_003788.2|NP_057004.1|NP_001129611.1|NP_003469.2|	0|2|0|2	4	1	128	B7Z4C8_HUMAN
RPL32	FmT-BRD3	NP_000985.1	0|2|0|4	6	0.76	7|7|6|6|8|4|13|15|6|0|9|5|3|5|6|2|0|16|12|0	1.5	4	0	0	0	0	0	-62.07	0.11	NP_009143.1|NP_055932.2|	0|2|0|3	5	1.25	135	RL32_HUMAN
RPL35A	FmT-BRD3	NP_000987.2	0|4|4|0	8	0.53	4|4|5|5|0|0|4|3|5|5|4|3|3|5|0|4|0|4|4|0	2	4	0	0	0	0	0	-22.07	0.4	NP_001119522.1|NP_055953.3|NP_057004.1|	0|2|2|0	4	1	110	RL35A_HUMAN
CHEK1	FmT-BRD3	NP_001107593.1	0|3|0|0	3	0.21	0|0|0|0|0|0|0|0|0|0|0|0|0|0|0|0|0|0|0|0	0.75	4	0.25	0.99	0.25	0.99	0.25	-1.79	7.5		0|2|0|0	2	0.5	476	E7EPP6_HUMAN
PSMD4	FmT-BRD3	NP_002801.1	0|2|2|0	4	0.76	3|3|0|0|4|4|8|9|7|4|4|2|2|3|0|2|0|2|0|0	1	4	0	0	0	0	0	-30.88	0.14	NP_001186190.1|NP_008896.2|NP_056076.1|NP_006022.3|NP_001139241.1|NP_002778.1|NP_001129611.1|NP_002865.1|NP_001124192.1|NP_006145.2|	0|2|2|0	4	1	377	PSMD4_HUMAN
CEP350	FmT-BRD3	NP_055625.4	0|3|0|3	6	0.76	101|73|83|70|0|0|0|0|61|59|137|74|80|7|14|51|125|96|91|125	1.5	4	0	0	0	0	0	-546.79	0.01	NP_001243198.1|NP_054885.1|	0|2|0|2	4	1	3117	A2A4F6_HUMAN
EIF5B	FmT-BRD3	NP_056988.3	0|4|6|7	17	0.76	7|11|9|10|10|10|19|15|0|0|6|4|5|2|3|4|9|10|16|9	4.25	4	0	0	0	0	0	-67.65	0.28	NP_004505.2|NP_031375.3|NP_056981.2|NP_060308.1|	0|3|3|5	11	2.75	1220	IF2P_HUMAN
NOP16	FmT-BRD3	NP_057475.2	0|3|0|0	3	0.76	4|7|2|7|0|2|4|7|3|3|3|5|5|3|0|6|0|14|16|0	0.75	4	0	0	0	0	0	-48.45	0.07	NP_055932.2|	0|2|0|0	2	0.5	178	A0A0C4DGU5_HUMAN
UTP6	FmT-BRD3	NP_060898.2	0|2|0|0	2	0.47	0|0|0|0|0|0|0|0|0|2|0|2|2|0|0|0|0|3|4|0	0.5	4	0	0	0	0	0	-12.33	0.18		0|2|0|0	2	0.5	597	UTP6_HUMAN
KBTBD7	FmT-BRD3	NP_115514.2	0|18|20|18	56	0.59	0|0|0|0|0|0|0|0|6|3|3|0|0|0|0|4|19|0|8|19	14	4	0	0	0	0	0	-57.06	1.08	NP_002105.2|	0|2|2|3	7	1.75	684	KBTB7_HUMAN
CKAP2L	FmT-BRD3	NP_689728.3	0|4|4|4	12	0.03	0|0|0|0|0|0|0|0|0|0|0|0|0|0|0|0|0|0|0|0	3	4	0.75	1	0.75	1	0.75	-1.79	30		0|2|2|2	6	1.5	745	CKP2L_HUMAN
FH	FmT-BRD3	NP_000134.2	0|2|2|0	4	0.76	0|0|0|0|0|0|0|0|19|18|0|2|3|0|0|0|0|0|0|0	1	4	0	0	0	0	0	-45.58	0.1	NP_001243019.1|	0|2|2|0	4	1	510	FUMH_HUMAN
STXBP2	FmT-BRD3	NP_001120868.1	0|3|0|2	5	0.11	0|0|0|0|0|0|0|0|0|0|0|0|0|0|0|0|0|0|0|0	1.25	4	0.48	0.99	0.48	0.99	0.48	-1.79	12.5		0|3|0|2	5	1.25	590	STXB2_HUMAN
GRAMD1A	FmT-BRD3	NP_001129671.1	0|2|0|0	2	0.24	0|0|0|0|0|0|0|0|0|0|0|0|0|0|0|0|0|0|0|0	0.5	4	0.24	0.94	0.23	0.94	0.24	-1.79	5		0|2|0|0	2	0.5	713	M0QZ12_HUMAN
GEMIN5	FmT-BRD3	NP_056280.2	0|2|0|0	2	0.76	4|4|0|6|21|23|19|21|0|4|9|3|4|0|2|2|28|12|10|28	0.5	4	0	0	0	0	0	-111.28	0.02	NP_000335.1|NP_001035889.1|NP_003469.2|	0|2|0|0	2	0.5	1508	GEMI5_HUMAN
CSNK1D	FmT-BRD3	NP_001884.2	0|4|4|3	11	0.61	0|0|4|6|4|0|0|0|0|3|4|4|3|0|0|0|7|8|6|7	2.75	4	0	0	0	0	0	-30.92	0.39	NP_005350.1|NP_006145.2|	0|2|2|2	6	1.5	415	B4DLF1_HUMAN
IARS2	FmT-BRD3	NP_060530.3	0|3|0|0	3	0.76	12|14|11|14|0|0|4|8|24|22|23|21|18|10|6|18|378|344|349|378	0.75	4	0	0	0	0	0	#NAME?	0		0|2|0|0	2	0.5	1012	SYIM_HUMAN
THOC3	FmT-BRD3	NP_115737.1	0|3|4|3	10	0.54	3|4|5|4|0|0|2|0|0|2|4|4|4|5|6|3|0|0|4|0	2.5	4	0	0	0	0	0	-22.08	0.5	NP_001119522.1|	0|2|2|2	6	1.5	351	THOC3_HUMAN
PIH1D1	FmT-BRD3	NP_060386.1	0|3|0|0	3	0.76	6|7|5|4|4|7|3|4|6|3|9|0|0|0|0|3|25|15|13|25	0.75	4	0	0	0	0	0	-86.39	0.04	NP_001184033.1|NP_003161.2|NP_004796.1|NP_006225.1|NP_055472.1|	0|3|0|0	3	0.75	290	PIHD1_HUMAN
EZR	FmT-BRD3	NP_001104547.1	0|4|5|6	15	0.76	33|33|31|31|0|0|0|0|10|8|19|16|16|11|6|20|36|19|22|36	3.75	4	0	0	0	0	0	-153.86	0.11	NP_002076.2|NP_055093.2|NP_001017415.1|NP_002728.1|	0|2|4|4	10	2.5	586	EZRI_HUMAN
ZZZ3	FmT-BRD3	NP_056349.1	0|2|0|0	2	0.24	0|0|0|0|0|0|0|0|0|0|0|0|0|0|0|0|0|0|0|0	0.5	4	0.24	0.94	0.24	0.94	0.24	-1.78	5	NP_060493.3|NP_689948.1|	0|2|0|0	2	0.5	903	ZZZ3_HUMAN
WRAP73	FmT-BRD3	NP_060288.3	0|3|0|0	3	0.54	0|0|0|0|0|0|3|0|0|0|3|0|0|0|0|0|6|2|3|6	0.75	4	0	0	0	0	0	-19.93	0.17		0|2|0|0	2	0.5	460	A0A0A0MRV3_HUMAN
GPX1	FmT-BRD3	NP_000572.2	0|2|0|2	4	0.6	2|0|0|2|4|0|8|7|0|0|0|4|2|0|0|2|0|0|0|0	1	4	0	0	0	0	0	-25.43	0.17		0|2|0|2	4	1	203	A0A2R8Y6B6_HUMAN
SHPRH	FmT-BRD3	NP_001036148.2	0|2|0|0	2	0.24	0|0|0|0|0|0|0|0|0|0|0|0|0|0|0|0|0|0|0|0	0.5	4	0.24	0.94	0.23	0.94	0.24	-1.79	5		0|2|0|0	2	0.5	1683	A0A0D9SFM0_HUMAN
RAD23B	FmT-BRD3	NP_002865.1	0|4|0|0	4	0.19	0|0|0|0|0|0|0|0|0|0|0|0|0|0|0|0|0|0|0|0	1	4	0.25	1	0.25	1	0.25	-1.79	10	NP_006433.2|NP_003959.3|	0|2|0|0	2	0.5	409	RD23B_HUMAN
DCP1A	FmT-BRD3	NP_060873.4	0|2|0|0	2	0.76	5|5|4|5|3|2|0|0|2|2|7|0|0|0|0|0|23|6|4|23	0.5	4	0	0	0	0	0	-64.67	0.03	NP_031375.3|NP_005350.1|	0|2|0|0	2	0.5	582	DCP1A_HUMAN
MARK2	FmT-BRD3	NP_059672.2	0|2|0|0	2	0.31	0|0|0|0|0|0|0|2|0|0|0|0|0|0|0|0|0|0|0|0	0.5	4	0.12	0.47	0.12	0.47	0.12	-3.33	1	NP_006145.2|	0|2|0|0	2	0.5	745	MARK2_HUMAN
ING4	FmT-BRD3	NP_001121054.1	0|3|0|3	6	0.1	0|0|0|0|0|0|0|0|0|0|0|0|0|0|0|0|0|0|0|0	1.5	4	0.5	0.99	0.5	0.99	0.5	-1.77	15	NP_003330.1|NP_055392.1|NP_076922.1|NP_001420.2|	0|2|0|2	4	1	249	A4KYM5_HUMAN
RAB3D	FmT-BRD3	NP_004274.1	0|5|0|0	5	0.18	0|0|0|0|0|0|0|0|0|0|0|0|0|0|0|0|0|0|0|0	1.25	4	0.25	1	0.25	1	0.25	-1.79	12.5		0|2|0|0	2	0.5	219	RAB3D_HUMAN
UBE2L3	FmT-BRD3	NP_001243285.1	0|6|8|0	14	0.71	7|6|4|4|20|24|11|15|0|0|0|7|10|9|4|8|0|0|0|0	3.5	4	0	0	0	0	0	-77.5	0.2	NP_000928.1|NP_009143.1|NP_055524.3|NP_003330.1|NP_003734.3|NP_006145.2|	0|2|3|0	5	1.25	122	UB2L3_HUMAN
STK3	FmT-BRD3	NP_006272.2	0|2|3|0	5	0.76	12|12|9|11|2|2|2|0|7|5|12|6|8|0|0|2|20|12|13|20	1.25	4	0	0	0	0	0	-72.16	0.08	NP_001243763.1|	0|2|3|0	5	1.25	491	A0A087WZ06_HUMAN
BCL7C	FmT-BRD3	NP_004756.2	0|2|0|0	2	0.24	0|0|0|0|0|0|0|0|0|0|0|0|0|0|0|0|0|0|0|0	0.5	4	0.24	0.94	0.24	0.94	0.24	-1.78	5	NP_689854.2|	0|2|0|0	2	0.5	217	BCL7C_HUMAN
FBXW11	FmT-BRD3	NP_036432.2	0|2|3|2	7	0.3	0|0|0|0|0|0|0|0|0|0|0|0|0|0|0|0|2|0|0|2	1.75	4	0.15	0.35	0.15	0.34	0.15	-4.79	1.75	NP_002105.2|	0|2|3|2	7	1.75	542	FBW1B_HUMAN
MRPL13	FmT-BRD3	NP_054797.2	0|2|0|0	2	0.51	0|0|0|0|0|0|0|0|2|3|0|0|0|0|0|0|0|4|5|0	0.5	4	0	0	0	0	0	-15.56	0.14		0|2|0|0	2	0.5	178	RM13_HUMAN
SRSF8	FmT-BRD3	NP_115285.1	0|3|0|0	3	0.21	0|0|0|0|0|0|0|0|0|0|0|0|0|0|0|0|0|0|0|0	0.75	4	0.25	0.99	0.25	0.99	0.25	-1.79	7.5		0|2|0|0	2	0.5	282	SRSF8_HUMAN
LOC100652741	FmT-BRD3	XP_003403527.1	0|3|0|0	3	0.21	0|0|0|0|0|0|0|0|0|0|0|0|0|0|0|0|0|0|0|0	0.75	4	0.25	0.99	0.25	0.99	0.25	-1.79	7.5		0|3|0|0	3	0.75	1201
MNT	FmT-BRD3	NP_064706.1	0|3|0|0	3	0.42	0|0|0|0|0|0|0|0|0|0|0|0|0|0|0|0|5|0|0|5	0.75	4	0	0.01	0	0.01	0	-10.85	0.3		0|2|0|0	2	0.5	582	MNT_HUMAN
SEPTIN9	FmT-BRD3	NP_001106965.1	0|4|4|0	8	0.76	19|16|18|20|14|15|10|8|14|18|27|7|11|0|0|0|31|20|23|31	2	4	0	0	0	0	0	-124.73	0.07	NP_003788.2|NP_061155.2|NP_006145.2|	0|2|2|0	4	1	579	SEPT9_HUMAN
RBM34	FmT-BRD3	NP_001155005.1	0|3|5|4	12	0.59	0|0|0|0|0|0|0|3|0|0|0|3|0|0|2|4|0|8|12|0	3	4	0	0	0	0	0	-29.54	0.44	NP_055932.2|	0|2|2|2	6	1.5	225	RBM34_HUMAN
RPL34	FmT-BRD3	NP_000986.2	0|2|2|0	4	0.76	3|3|0|2|3|4|4|4|0|2|2|4|3|5|5|5|3|4|3|3	1	4	0	0	0	0	0	-21.03	0.21	NP_001116801.1|NP_000066.1|	0|2|2|0	4	1	117	RL34_HUMAN
ARID4A	FmT-BRD3	NP_002883.3	0|3|0|0	3	0.21	0|0|0|0|0|0|0|0|0|0|0|0|0|0|0|0|0|0|0|0	0.75	4	0.25	0.99	0.25	0.99	0.25	-1.79	7.5		0|2|0|0	2	0.5	1257	ARI4A_HUMAN
STK38	FmT-BRD3	NP_009202.1	0|8|10|9	27	0.49	0|0|0|0|0|0|0|0|0|0|2|0|0|0|0|0|9|5|3|9	6.75	4	0	0	0	0	0	-28.69	1.04		0|2|2|3	7	1.75	465	STK38_HUMAN
RPS23	FmT-BRD3	NP_001016.1	0|7|0|5	12	0.58	2|4|0|4|2|6|7|7|0|0|0|6|6|5|9|6|6|0|5|6	3	4	0	0	0	0	0	-32.03	0.41	NP_001116801.1|NP_003788.2|NP_057004.1|NP_001161413.1|	0|2|0|2	4	1	143	RS23_HUMAN
PRKAR2B	FmT-BRD3	NP_002727.2	0|3|4|0	7	0.76	6|7|7|6|0|0|3|4|7|5|8|3|3|0|0|0|11|0|4|11	1.75	4	0	0	0	0	0	-40.92	0.19	NP_001128690.1|	0|2|2|0	4	1	418	KAP3_HUMAN
AASDH	FmT-BRD3	NP_861522.2	0|3|0|0	3	0.21	0|0|0|0|0|0|0|0|0|0|0|0|0|0|0|0|0|0|0|0	0.75	4	0.25	0.99	0.25	0.99	0.25	-1.79	7.5		0|2|0|0	2	0.5	1098	ACSF4_HUMAN
TRAF3IP1	FmT-BRD3	NP_001132962.1	0|4|0|0	4	0.19	0|0|0|0|0|0|0|0|0|0|0|0|0|0|0|0|0|0|0|0	1	4	0.25	1	0.25	1	0.25	-1.79	10		0|2|0|0	2	0.5	625	MIPT3_HUMAN
KIF18A	FmT-BRD3	NP_112494.3	0|7|7|0	14	0.55	0|0|0|0|0|0|0|0|0|0|0|0|0|0|0|0|5|10|7|5	3.5	4	0	0	0	0	0	-29.84	0.52	NP_612361.1|NP_001129611.1|NP_001230017.1|	0|2|3|0	5	1.25	898	KI18A_HUMAN
FANCD2	FmT-BRD3	NP_001018125.1	0|3|2|5	10	0.16	0|0|0|0|0|0|0|0|0|0|0|0|0|0|0|0|2|0|0|2	2.5	4	0.32	0.82	0.32	0.81	0.32	-4.78	2.5	NP_078772.1|	0|2|2|2	6	1.5	1451	FACD2_HUMAN
TARS2	FmT-BRD3	NP_079426.2	0|3|0|0	3	0.47	0|0|0|0|3|0|0|0|0|3|0|3|0|0|0|0|3|0|4|3	0.75	4	0	0	0	0	0	-14.45	0.23		0|2|0|0	2	0.5	718	Q5T5E9_HUMAN
SLC12A2	FmT-BRD3	NP_001243390.1	0|2|0|0	2	0.4	0|0|0|2|0|0|0|0|0|0|0|0|0|0|0|0|2|0|0|2	0.5	4	0.01	0.02	0.01	0.02	0.01	-7.03	0.33	NP_001306.1|	0|2|0|0	2	0.5	1196	G3XAL9_HUMAN
MRPS7	FmT-BRD3	NP_057055.2	0|3|4|3	10	0.76	0|0|0|0|0|0|0|0|0|0|0|4|0|0|0|0|55|62|60|55	2.5	4	0	0	0	0	0	-259.38	0.04		0|2|3|2	7	1.75	242	RT07_HUMAN
FRA10AC1	FmT-BRD3	NP_660289.2	0|2|0|0	2	0.24	0|0|0|0|0|0|0|0|0|0|0|0|0|0|0|0|0|0|0|0	0.5	4	0.24	0.94	0.23	0.94	0.24	-1.79	5		0|2|0|0	2	0.5	315	F10C1_HUMAN
SARS1	FmT-BRD3	NP_006504.2	0|2|5|7	14	0.58	6|5|6|5|0|0|0|2|6|0|5|2|0|0|0|0|6|7|10|6	3.5	4	0	0	0	0	0	-32.03	0.48	NP_005504.2|NP_054753.1|NP_057604.1|	0|2|3|3	8	2	514	SYSC_HUMAN
POLQ	FmT-BRD3	NP_955452.3	0|3|0|4	7	0.1	0|0|0|0|0|0|0|0|0|0|0|0|0|0|0|0|0|0|0|0	1.75	4	0.5	1	0.5	1	0.5	-1.79	17.5		0|2|0|2	4	1	2590	DPOLQ_HUMAN
PRKCSH	FmT-BRD3	NP_001001329.1	0|3|0|0	3	0.21	0|0|0|0|0|0|0|0|0|0|0|0|0|0|0|0|0|0|0|0	0.75	4	0.25	0.99	0.25	0.99	0.25	-1.79	7.5		0|2|0|0	2	0.5	525	A0A0C4DGP4_HUMAN
TBXA2R	FmT-BRD3	NP_963998.2	0|2|0|0	2	0.24	0|0|0|0|0|0|0|0|0|0|0|0|0|0|0|0|0|0|0|0	0.5	4	0.24	0.94	0.23	0.94	0.24	-1.79	5		0|2|0|0	2	0.5	407	TA2R_HUMAN
CHMP5	FmT-BRD3	NP_057494.3	0|4|5|6	15	0.57	0|0|0|0|0|0|0|0|0|0|7|0|0|0|0|0|10|0|0|10	3.75	4	0	0	0	0	0	-29.42	0.56		0|2|3|2	7	1.75	219	CHMP5_HUMAN
STT3B	FmT-BRD3	NP_849193.1	0|4|0|4	8	0.54	4|4|2|4|0|0|3|4|6|5|2|3|3|2|2|0|0|4|6|0	2	4	0	0	0	0	0	-23.21	0.38		0|2|0|3	5	1.25	826	STT3B_HUMAN
DRAP1	FmT-BRD3	NP_006433.2	0|2|0|0	2	0.24	0|0|0|0|0|0|0|0|0|0|0|0|0|0|0|0|0|0|0|0	0.5	4	0.24	0.94	0.23	0.94	0.24	-1.79	5		0|2|0|0	2	0.5	205	NC2A_HUMAN
SCOC	FmT-BRD3	NP_001146918.1	0|3|3|0	6	0.41	0|0|0|0|0|0|0|0|0|0|0|0|0|0|0|0|5|0|0|5	1.5	4	0	0.01	0	0.01	0	-10.85	0.6		0|2|2|0	4	1	122	A0A0C4DGB0_HUMAN
DPF1	FmT-BRD3	NP_001128627.1	0|3|0|0	3	0.21	0|0|0|0|0|0|0|0|0|0|0|0|0|0|0|0|0|0|0|0	0.75	4	0.25	0.99	0.25	0.99	0.25	-1.79	7.5		0|2|0|0	2	0.5	414	C8C3P2_HUMAN
ZNF90	FmT-BRD3	NP_009069.1	0|3|0|0	3	0.21	0|0|0|0|0|0|0|0|0|0|0|0|0|0|0|0|0|0|0|0	0.75	4	0.25	0.99	0.25	0.99	0.25	-1.79	7.5		0|2|0|0	2	0.5	601	ZNF90_HUMAN
POLR1G	FmT-BRD3	NP_036231.1	0|3|0|0	3	0.37	0|0|0|0|0|0|0|0|0|0|0|0|0|0|0|0|0|7|0|0	0.75	4	0.02	0.1	0.02	0.1	0.02	-7.61	0.43		0|2|0|0	2	0.5	510	RPA34_HUMAN
SVIL	FmT-BRD3	NP_003165.2	0|2|0|0	2	0.55	0|2|0|0|0|0|0|0|0|0|0|0|0|0|0|0|7|2|0|7	0.5	4	0	0	0	0	0	-19.73	0.11	NP_000480.2|NP_061155.2|NP_001804.2|	0|2|0|0	2	0.5	1788	A0A6I8PIX7_HUMAN
MYLK2	FmT-BRD3	NP_149109.1	0|4|0|0	4	0.19	0|0|0|0|0|0|0|0|0|0|0|0|0|0|0|0|0|0|0|0	1	4	0.25	1	0.25	1	0.25	-1.79	10		0|2|0|0	2	0.5	596	MYLK2_HUMAN
MMS22L	FmT-BRD3	NP_940870.2	0|2|2|0	4	0.12	0|0|0|0|0|0|0|0|0|0|0|0|0|0|0|0|0|0|0|0	1	4	0.47	0.94	0.47	0.94	0.47	-1.79	10		0|2|2|0	4	1	1243	MMS22_HUMAN
POLRMT	FmT-BRD3	NP_005026.3	0|2|0|0	2	0.76	0|0|0|0|0|0|0|0|16|13|0|0|0|0|0|0|10|5|5|10	0.5	4	0	0	0	0	0	-54.28	0.04		0|2|0|0	2	0.5	1230	RPOM_HUMAN
RBM26	FmT-BRD3	NP_071401.3	0|2|0|0	2	0.45	0|0|0|0|2|5|0|0|0|0|0|0|0|0|0|0|0|3|0|0	0.5	4	0	0	0	0	0	-11.12	0.2		0|2|0|0	2	0.5	980	A0A087X0H9_HUMAN
SYNE2	FmT-BRD3	NP_055995.4	0|7|5|0	12	0.12	0|0|0|0|0|0|0|0|0|0|0|0|2|0|0|0|0|0|0|0	3	4	0.47	0.98	0.47	0.98	0.47	-3.33	6	NP_036228.1|	0|2|3|0	5	1.25	6885	A0A0C4DGK3_HUMAN
MPPED1	FmT-BRD3	NP_001037835.1	0|3|0|0	3	0.21	0|0|0|0|0|0|0|0|0|0|0|0|0|0|0|0|0|0|0|0	0.75	4	0.25	0.99	0.25	0.99	0.25	-1.79	7.5	NP_000283.1|	0|2|0|0	2	0.5	326	MPPD1_HUMAN
UNC119	FmT-BRD3	NP_005139.1	0|5|0|0	5	0.18	0|0|0|0|0|0|0|0|0|0|0|0|0|0|0|0|0|0|0|0	1.25	4	0.25	1	0.25	1	0.25	-1.79	12.5		0|2|0|0	2	0.5	240	K7EN86_HUMAN
ADSL	FmT-BRD3	NP_000017.1	0|0|3|2	5	0.76	5|8|9|10|0|4|0|0|2|0|5|0|0|0|0|0|28|11|10|28	1.25	4	0	0	0	0	0	-84.82	0.06	NP_054885.1|NP_002865.1|	0|0|3|2	5	1.25	484	A0A1B0GWJ0_HUMAN
ASS1	FmT-BRD3	NP_446464.1	0|0|4|3	7	0.76	7|4|0|2|0|0|8|9|48|43|11|0|0|0|0|0|10|9|5|10	1.75	4	0	0	0	0	0	-123.5	0.06		0|0|2|3	5	1.25	412	ASSY_HUMAN
CDKN2A	FmT-BRD3	NP_000068.1	0|0|3|0	3	0.5	0|0|0|0|4|5|3|2|0|0|0|2|3|2|0|0|0|0|0|0	0.75	4	0	0	0	0	0	-16.6	0.2	NP_001193762.1|NP_002728.1|NP_003394.1|NP_004662.2|NP_001017992.1|NP_001135441.1|NP_001238918.1|NP_001121054.1|NP_001127891.1|NP_000066.1|NP_001171481.1|	0|0|2|0	2	0.5	156	CDN2A_HUMAN
ALDH1B1	FmT-BRD3	NP_000683.3	0|0|4|0	4	0.68	5|4|0|0|0|0|6|4|17|14|7|0|0|0|0|0|6|6|0|6	1	4	0	0	0	0	0	-48.33	0.09		0|0|3|0	3	0.75	517	AL1B1_HUMAN
RPL19	FmT-BRD3	NP_000972.1	0|0|9|6	15	0.69	0|14|0|0|0|0|8|10|0|0|0|3|0|6|6|7|12|18|17|12	3.75	4	0	0	0	0	0	-67.66	0.25	NP_002361.1|NP_057004.1|NP_003469.2|	0|0|2|2	4	1	196	J3KTE4_HUMAN
ECHDC1	FmT-BRD3	NP_001002030.1	0|0|3|0	3	0.76	7|6|4|5|0|0|3|3|9|10|8|0|0|0|0|0|14|9|6|14	0.75	4	0	0	0	0	0	-52.06	0.06		0|0|2|0	2	0.5	301	ECHD1_HUMAN
ACTBL2	FmT-BRD3	NP_001017992.1	0|0|22|28	50	0.08	0|0|0|0|3|3|0|0|4|0|2|0|2|2|4|0|0|0|0|0	12.5	4	0.5	1	0.5	1	0.5	-15.55	3.57	NP_003027.1|NP_003469.2|	0|0|2|2	4	1	376	ACTBL_HUMAN
NGDN	FmT-BRD3	NP_001036100.1	0|0|2|0	2	0.54	0|0|0|0|0|0|0|0|0|0|0|0|7|0|0|0|0|3|7|0	0.5	4	0	0	0	0	0	-18.44	0.12		0|0|2|0	2	0.5	315	NGDN_HUMAN
THADA	FmT-BRD3	NP_001077422.1	0|0|4|0	4	0.76	9|13|8|0|0|0|0|0|7|8|23|9|8|0|2|13|128|127|121|128	1	4	0	0	0	0	0	-564.98	0.01	NP_001138829.1|	0|0|3|0	3	0.75	1953	THADA_HUMAN
GRSF1	FmT-BRD3	NP_001091947.1	0|0|6|9	15	0.76	0|0|0|0|4|0|0|0|0|0|0|3|7|2|0|2|56|46|43|56	3.75	4	0	0	0	0	0	-224.57	0.07	NP_003469.2|	0|0|2|3	5	1.25	318	GRSF1_HUMAN
LIMA1	FmT-BRD3	NP_001107018.1	0|0|3|2	5	0.76	8|9|8|7|6|6|7|6|4|4|10|2|2|0|0|2|23|8|9|23	1.25	4	0	0	0	0	0	-71.55	0.08	NP_009143.1|NP_056170.2|NP_001190176.1|NP_031375.3|NP_061155.2|NP_001258115.1|NP_005424.1|	0|0|3|2	5	1.25	760	LIMA1_HUMAN
ADD1	FmT-BRD3	NP_001110.2	0|0|4|0	4	0.76	5|6|6|8|13|16|11|13|4|4|8|2|4|0|2|0|14|12|10|14	1	4	0	0	0	0	0	-63.18	0.07	NP_001122316.1|NP_001138829.1|NP_003061.3|NP_060670.1|	0|0|2|0	2	0.5	737	ADDA_HUMAN
MICAL3	FmT-BRD3	NP_001116203.1	0|0|3|0	3	0.67	0|2|0|0|0|0|0|0|0|0|3|0|0|0|0|0|15|7|0|15	0.75	4	0	0	0	0	0	-43.7	0.07	NP_054885.1|NP_061155.2|	0|0|2|0	2	0.5	966	MICA3_HUMAN
BCKDK	FmT-BRD3	NP_001116429.1	0|0|2|0	2	0.31	0|0|0|0|0|0|0|0|0|0|0|0|0|0|0|0|0|0|2|0	0.5	4	0.12	0.47	0.12	0.47	0.12	-3.33	1		0|0|2|0	2	0.5	365	BCKD_HUMAN
CSK	FmT-BRD3	NP_001120662.1	0|0|3|4	7	0.76	9|12|13|9|0|2|3|4|10|14|18|2|0|3|3|3|9|7|8|9	1.75	4	0	0	0	0	0	-63.2	0.12	NP_001073315.1|	0|0|3|3	6	1.5	450	CSK_HUMAN
AUTS2	FmT-BRD3	NP_001120703.1	0|0|2|0	2	0.76	0|0|0|0|0|0|0|0|25|28|0|0|0|0|0|0|0|0|0|0	0.5	4	0	0	0	0	0	-57.4	0.04	NP_002922.2|NP_065798.2|NP_001420.2|NP_006306.2|	0|0|2|0	2	0.5	1235	Q75MD7_HUMAN
AHCYL2	FmT-BRD3	NP_001124192.1	0|0|2|0	2	0.24	0|0|0|0|0|0|0|0|0|0|0|0|0|0|0|0|0|0|0|0	0.5	4	0.24	0.94	0.23	0.94	0.24	-1.79	5		0|0|2|0	2	0.5	610	SAHH3_HUMAN
RTCA	FmT-BRD3	NP_001124313.1	0|0|6|3	9	0.61	0|0|4|0|7|8|0|7|5|3|4|0|0|0|0|0|6|8|8|6	2.25	4	0	0	0	0	0	-34.28	0.29		0|0|3|2	5	1.25	379	RTCA_HUMAN
DCTN1	FmT-BRD3	NP_075408.1	0|0|2|0	2	0.76	4|0|2|2|3|5|6|12|41|32|6|0|0|0|0|0|6|3|4|6	0.5	4	0	0	0	0	0	-100.06	0.02	NP_000929.1|NP_001243763.1|NP_000691.1|NP_001032583.1|NP_001254509.1|NP_004220.2|NP_065764.1|NP_689728.3|NP_003712.1|NP_689830.2|NP_872319.1|	0|0|2|0	2	0.5	1144	DCTN1_HUMAN
NR2F2	FmT-BRD3	NP_001138627.1	0|0|2|3	5	0.16	0|0|0|0|0|0|0|2|0|0|0|0|0|0|0|0|0|0|0|0	1.25	4	0.29	0.69	0.29	0.69	0.29	-3.3	2.5	NP_003214.1|NP_071900.2|NP_075044.2|NP_005350.1|NP_005340.2|NP_001037835.1|	0|0|2|2	4	1	281	COT2_HUMAN
SATB2	FmT-BRD3	NP_001165980.1	0|0|9|12	21	0.08	0|0|0|0|0|0|0|0|0|0|0|0|0|0|0|0|0|0|0|0	5.25	4	0.5	1	0.5	1	0.5	-1.79	52.5	NP_005340.2|	0|0|4|4	8	2	733	SATB2_HUMAN
GCFC2	FmT-BRD3	NP_001188263.1	0|0|4|0	4	0.36	0|0|2|0|0|0|0|0|0|0|0|0|0|0|0|0|0|6|0|0	1	4	0.03	0.1	0.02	0.1	0.03	-8.42	0.5	NP_001129595.1|	0|0|2|0	2	0.5	612	GCFC2_HUMAN
ARAF	FmT-BRD3	NP_001243125.1	0|0|3|0	3	0.58	4|6|0|4|0|0|0|0|4|0|0|2|3|3|3|3|5|6|0|5	0.75	4	0	0	0	0	0	-24.3	0.14	NP_009143.1|NP_115597.3|NP_937987.2|	0|0|2|0	2	0.5	609	ARAF_HUMAN
TUBGCP2	FmT-BRD3	NP_001243546.1	0|0|2|5	7	0.65	5|4|3|0|0|0|0|2|14|12|6|0|0|0|0|0|5|4|5|5	1.75	4	0	0	0	0	0	-40.65	0.19	NP_116062.2|NP_006022.3|NP_000283.1|	0|0|2|4	6	1.5	930	GCP2_HUMAN
FAM193A	FmT-BRD3	NP_001243595.1	0|0|3|0	3	0.69	0|3|0|3|0|0|0|0|0|0|0|0|2|0|0|0|18|4|5|18	0.75	4	0	0	0	0	0	-49.1	0.07		0|0|2|0	2	0.5	1265	F193A_HUMAN
PSMD11	FmT-BRD3	NP_002806.2	0|0|3|0	3	0.76	6|8|8|10|3|5|5|8|4|3|3|3|2|3|3|5|9|12|13|9	0.75	4	0	0	0	0	0	-48.65	0.07	NP_001167455.1|NP_001186190.1|NP_057144.1|NP_060842.3|NP_001138887.1|NP_005350.1|NP_002778.1|NP_001017926.1|NP_689830.2|NP_005139.1|	0|0|2|0	2	0.5	422	PSD11_HUMAN
PROX1	FmT-BRD3	NP_001257545.1	0|0|3|0	3	0.21	0|0|0|0|0|0|0|0|0|0|0|0|0|0|0|0|0|0|0|0	0.75	4	0.25	0.99	0.25	0.99	0.25	-1.79	7.5		0|0|2|0	2	0.5	737	PROX1_HUMAN
EMC1	FmT-BRD3	NP_055862.1	0|0|2|0	2	0.76	0|0|0|2|2|0|3|5|3|6|3|3|2|2|2|2|4|0|0|4	0.5	4	0	0	0	0	0	-21.03	0.11		0|0|2|0	2	0.5	993	Q5TG59_HUMAN
GTF2H3	FmT-BRD3	NP_001507.2	0|0|4|0	4	0.19	0|0|0|0|0|0|0|0|0|0|0|0|0|0|0|0|0|0|0|0	1	4	0.25	1	0.25	1	0.25	-1.77	10	NP_001508.1|NP_997001.1|NP_001135779.1|	0|0|2|0	2	0.5	308	A0A087WYD5_HUMAN
ACADSB	FmT-BRD3	NP_001600.1	0|0|2|4	6	0.69	0|2|2|0|0|0|0|0|22|19|2|0|0|0|0|0|4|2|0|4	1.5	4	0	0	0	0	0	-53.39	0.12		0|0|2|2	4	1	432	ACDSB_HUMAN
RNH1	FmT-BRD3	NP_002930.2	0|0|2|4	6	0.46	0|0|0|0|6|6|0|0|0|0|0|0|0|0|2|0|0|0|0|0	1.5	4	0	0	0	0	0	-15.25	0.43		0|0|2|2	4	1	461	RINI_HUMAN
SNRPC	FmT-BRD3	NP_003084.1	0|0|4|0	4	0.48	0|0|0|0|0|0|4|0|5|0|0|0|0|3|0|0|3|0|0|3	1	4	0	0	0	0	0	-16.66	0.27	NP_003469.2|	0|0|2|0	2	0.5	159	RU1C_HUMAN
TSPYL1	FmT-BRD3	NP_003300.1	0|0|9|9	18	0.44	0|0|0|0|0|0|0|0|0|0|0|0|0|0|0|0|0|12|10|0	4.5	4	0	0	0	0	0	-23.49	0.82		0|0|2|2	4	1	437	TSYL1_HUMAN
CUL5	FmT-BRD3	NP_003469.2	0|0|2|0	2	0.24	0|0|0|0|0|0|0|0|0|0|0|0|0|0|0|0|0|0|0|0	0.5	4	0.24	0.94	0.23	0.94	0.24	-1.79	5	NP_006145.2|	0|0|2|0	2	0.5	780	CUL5_HUMAN
MBD4	FmT-BRD3	NP_003916.1	0|0|2|0	2	0.24	0|0|0|0|0|0|0|0|0|0|0|0|0|0|0|0|0|0|0|0	0.5	4	0.24	0.94	0.23	0.94	0.24	-1.79	5		0|0|2|0	2	0.5	580	MBD4_HUMAN
UBA3	FmT-BRD3	NP_003959.3	0|0|2|0	2	0.24	0|0|0|0|0|0|0|0|0|0|0|0|0|0|0|0|0|0|0|0	0.5	4	0.24	0.94	0.23	0.94	0.24	-1.79	5		0|0|2|0	2	0.5	463	F8W8D4_HUMAN
AIP	FmT-BRD3	NP_003968.2	0|0|2|2	4	0.12	0|0|0|0|0|0|0|0|0|0|0|0|0|0|0|0|0|0|0|0	1	4	0.47	0.94	0.47	0.94	0.47	-1.79	10		0|0|2|2	4	1	330	AIP_HUMAN
IDH3G	FmT-BRD3	NP_004126.1	0|0|2|0	2	0.24	0|0|0|0|0|0|0|0|0|0|0|0|0|0|0|0|0|0|0|0	0.5	4	0.24	0.94	0.23	0.94	0.24	-1.79	5		0|0|2|0	2	0.5	393	G5E9Q7_HUMAN
AIFM1	FmT-BRD3	NP_665811.1	0|0|3|2	5	0.76	3|3|2|6|0|0|4|6|5|8|5|2|0|2|0|0|5|3|5|5	1.25	4	0	0	0	0	0	-27.59	0.2	NP_009143.1|NP_056170.2|NP_002096.1|NP_001138887.1|NP_000526.1|NP_003469.2|	0|0|2|2	4	1	609	E9PMA0_HUMAN
DFFA	FmT-BRD3	NP_998731.1	0|0|2|0	2	0.36	0|2|2|0|0|0|0|0|0|0|0|0|0|0|0|0|0|0|0|0	0.5	4	0.03	0.13	0.03	0.13	0.03	-4.78	0.5	NP_596870.2|	0|0|2|0	2	0.5	268	DFFA_HUMAN
ENSA	FmT-BRD3	NP_996925.1	0|0|3|4	7	0.5	0|0|0|2|0|0|0|0|0|0|2|0|0|0|0|0|6|3|2|6	1.75	4	0	0	0	0	0	-18.82	0.41		0|0|2|2	4	1	137	ENSA_HUMAN
ERH	FmT-BRD3	NP_004441.1	0|0|5|0	5	0.53	5|0|0|3|0|0|4|5|0|0|0|0|0|0|6|5|0|0|0|0	1.25	4	0	0	0	0	0	-23.18	0.24	NP_000335.1|NP_001190176.1|NP_003788.2|NP_031375.3|NP_057144.1|NP_001138887.1|NP_002361.1|NP_005139.1|	0|0|2|0	2	0.5	104	ERH_HUMAN
IDI1	FmT-BRD3	NP_004499.2	0|0|6|5	11	0.67	0|0|0|0|0|0|5|4|14|15|10|4|5|6|4|0|3|2|0|3	2.75	4	0	0	0	0	0	-49.73	0.24		0|0|4|3	7	1.75	284	IDI1_HUMAN
POLR2D	FmT-BRD3	NP_004796.1	0|0|3|2	5	0.11	0|0|0|0|0|0|0|0|0|0|0|0|0|0|0|0|0|0|0|0	1.25	4	0.48	0.99	0.48	0.99	0.48	-1.73	12.5	NP_004822.2|NP_006225.1|NP_060489.1|NP_060612.2|NP_075391.3|NP_079481.2|NP_115662.2|NP_703151.1|NP_001035026.1|NP_085131.1|NP_003469.2|	0|0|2|2	4	1	142	RPB4_HUMAN
FXR2	FmT-BRD3	NP_004851.2	0|0|4|5	9	0.76	7|7|0|7|6|15|10|9|5|4|6|5|0|3|2|4|6|11|11|6	2.25	4	0	0	0	0	0	-52.01	0.19	NP_009143.1|NP_056170.2|NP_001243755.1|NP_001012300.1|NP_001026794.1|NP_001257804.1|NP_005917.2|NP_038478.2|NP_005424.1|	0|0|2|3	5	1.25	673	FXR2_HUMAN
VPS4B	FmT-BRD3	NP_004860.2	0|0|2|0	2	0.64	5|8|6|7|0|0|5|7|0|0|0|0|0|0|0|0|0|0|0|0	0.5	4	0	0	0	0	0	-30.9	0.07	NP_001238965.1|NP_002728.1|NP_055524.3|NP_004887.2|	0|0|2|0	2	0.5	444	VPS4B_HUMAN
H1-2	FmT-BRD3	NP_005310.1	0|0|23|0	23	0.74	0|0|23|0|36|31|36|33|17|18|22|0|0|0|28|25|0|0|0|0	5.75	4	0	0	0	0	0	-151.58	0.17	NP_000480.2|NP_002728.1|NP_003788.2|NP_056153.2|NP_071900.2|NP_115871.1|NP_620147.1|NP_001135441.1|NP_689830.2|NP_055932.2|NP_003469.2|	0|0|6|0	6	1.5	213	H12_HUMAN
HMGB3	FmT-BRD3	NP_005333.2	0|0|2|0	2	0.4	0|0|0|0|0|2|2|0|0|0|0|0|0|0|0|0|0|2|0|0	0.5	4	0.01	0.02	0.01	0.02	0.01	-7.03	0.33		0|0|2|0	2	0.5	200	HMGB3_HUMAN
SMAD4	FmT-BRD3	NP_005350.1	0|0|7|0	7	0.18	0|0|0|0|0|0|0|0|0|0|0|0|0|0|0|0|0|0|0|0	1.75	4	0.25	1	0.25	1	0.25	-1.74	17.5	NP_003027.1|NP_001420.2|NP_001137139.1|NP_001138569.1|NP_002220.1|NP_005432.1|NP_060670.1|NP_001243019.1|	0|0|2|0	2	0.5	552	SMAD4_HUMAN
AASS	FmT-BRD3	NP_005754.2	0|0|2|0	2	0.76	0|0|0|0|0|0|3|3|12|11|0|0|0|0|0|2|11|9|7|11	0.5	4	0	0	0	0	0	-49.83	0.04		0|0|2|0	2	0.5	926	AASS_HUMAN
ANP32B	FmT-BRD3	NP_006392.1	0|0|3|5	8	0.68	4|3|0|0|0|0|0|0|0|0|0|0|0|0|0|0|10|15|11|10	2	4	0	0	0	0	0	-50.92	0.17	NP_005474.2|NP_001029195.1|NP_001186190.1|NP_003067.3|NP_002260.2|NP_000526.1|NP_001124192.1|	0|0|2|3	5	1.25	251	AN32B_HUMAN
METAP2	FmT-BRD3	NP_006829.1	0|0|3|0	3	0.46	3|0|2|3|0|0|0|0|0|0|0|0|0|0|0|0|0|4|2|0	0.75	4	0	0	0	0	0	-13.32	0.25	NP_001005271.2|	0|0|3|0	3	0.75	478	F8VQZ7_HUMAN
ZIC2	FmT-BRD3	NP_009060.2	0|0|2|0	2	0.34	0|0|0|0|0|0|0|0|4|0|0|0|0|0|0|0|0|0|0|0	0.5	4	0.05	0.22	0.05	0.22	0.05	-4.24	0.5		0|0|2|0	2	0.5	532	ZIC2_HUMAN
TWF2	FmT-BRD3	NP_009215.1	0|0|3|2	5	0.51	0|0|4|3|0|0|0|0|3|3|4|0|0|0|0|0|4|3|0|4	1.25	4	0	0	0	0	0	-17.69	0.31		0|0|3|2	5	1.25	349	TWF2_HUMAN
PFDN2	FmT-BRD3	NP_036526.2	0|0|3|4	7	0.6	6|7|4|7|7|5|4|4|0|0|5|0|0|0|0|0|6|6|5|6	1.75	4	0	0	0	0	0	-29.85	0.26		0|0|2|2	4	1	154	PFD2_HUMAN
STK39	FmT-BRD3	NP_037365.2	0|0|4|4	8	0.31	0|0|2|0|0|0|0|0|0|4|0|0|0|0|0|0|0|0|0|0	2	4	0.14	0.28	0.14	0.28	0.14	-6.82	1.33	NP_001306.1|	0|0|2|2	4	1	545	STK39_HUMAN
ORC6	FmT-BRD3	NP_055136.1	0|0|2|0	2	0.24	0|0|0|0|0|0|0|0|0|0|0|0|0|0|0|0|0|0|0|0	0.5	4	0.24	0.94	0.23	0.94	0.24	-1.79	5		0|0|2|0	2	0.5	252	ORC6_HUMAN
MAGED2	FmT-BRD3	NP_055414.2	0|0|8|0	8	0.66	5|6|9|8|0|0|0|0|7|8|12|3|2|2|0|0|12|6|7|12	2	4	0	0	0	0	0	-49.82	0.18	NP_009143.1|	0|0|3|0	3	0.75	606	Q5H907_HUMAN
FNBP4	FmT-BRD3	NP_056123.2	0|0|4|3	7	0.1	0|0|0|0|0|0|0|0|0|0|0|0|0|0|0|0|0|0|0|0	1.75	4	0.5	1	0.5	1	0.5	-1.79	17.5		0|0|3|2	5	1.25	1017	FNBP4_HUMAN
NCAPH	FmT-BRD3	NP_056156.2	0|0|4|5	9	0.63	3|2|0|2|4|2|6|5|13|6|7|0|0|0|0|0|7|5|4|7	2.25	4	0	0	0	0	0	-37.65	0.26	NP_001243763.1|NP_009143.1|NP_060649.3|	0|0|3|4	7	1.75	741	CND2_HUMAN
BICRAL	FmT-BRD3	NP_056164.1	0|0|3|0	3	0.21	0|0|0|0|0|0|0|0|0|0|0|0|0|0|0|0|0|0|0|0	0.75	4	0.25	0.99	0.25	0.99	0.25	-1.79	7.5		0|0|2|0	2	0.5	1079	BICRL_HUMAN
SCRIB	FmT-BRD3	NP_874365.3	0|0|2|0	2	0.76	32|31|25|23|4|4|4|0|12|13|34|9|9|0|2|14|74|36|31|74	0.5	4	0	0	0	0	0	-242.63	0.01	NP_001032242.1|NP_001070819.1|NP_002728.1|NP_054885.1|NP_001123500.1|	0|0|2|0	2	0.5	1655	A0A0G2JNZ2_HUMAN
FAM98A	FmT-BRD3	NP_056290.3	0|0|4|2	6	0.58	3|4|5|2|3|0|5|3|6|6|5|2|0|0|0|0|5|7|4|5	1.5	4	0	0	0	0	0	-26.49	0.25	NP_291025.3|NP_003469.2|	0|0|2|2	4	1	518	FA98A_HUMAN
NOP53	FmT-BRD3	NP_056525.2	0|0|10|9	19	0.76	18|18|7|11|4|5|4|3|4|0|12|4|0|0|2|7|11|55|52|11	4.75	4	0	0	0	0	0	-158.37	0.13	NP_001186226.1|NP_115820.2|NP_055932.2|	0|0|3|2	5	1.25	478	NOP53_HUMAN
GEMIN4	FmT-BRD3	NP_056536.2	0|0|4|0	4	0.76	3|3|4|4|6|2|4|3|5|2|10|11|4|0|0|4|9|8|3|9	1	4	0	0	0	0	0	-43.13	0.1	NP_000456.2|NP_000335.1|NP_001035889.1|NP_078933.3|NP_000066.1|	0|0|2|0	2	0.5	1058	I3L2C7_HUMAN
RBMX2	FmT-BRD3	NP_057108.2	0|0|3|0	3	0.21	0|0|0|0|0|0|0|0|0|0|0|0|0|0|0|0|0|0|0|0	0.75	4	0.25	0.99	0.25	0.99	0.25	-1.79	7.5		0|0|2|0	2	0.5	322	Q5JY83_HUMAN
DNAAF5	FmT-BRD3	NP_060272.3	0|0|3|0	3	0.59	4|6|4|5|0|0|0|0|3|3|0|0|0|0|0|0|6|5|4|6	0.75	4	0	0	0	0	0	-25.42	0.13	NP_001190176.1|NP_002865.1|	0|0|2|0	2	0.5	855	DAAF5_HUMAN
COMMD4	FmT-BRD3	NP_060298.2	0|0|4|0	4	0.19	0|0|0|0|0|0|0|0|0|0|0|0|0|0|0|0|0|0|0|0	1	4	0.25	1	0.25	1	0.25	-1.78	10	NP_937987.2|NP_002865.1|	0|0|2|0	2	0.5	199	A0A0B4J287_HUMAN
NRDE2	FmT-BRD3	NP_060440.2	0|0|4|5	9	0.15	0|0|0|0|0|0|0|0|3|0|0|0|0|0|0|0|0|0|0|0	2.25	4	0.37	0.8	0.37	0.79	0.37	-4.37	3		0|0|3|3	6	1.5	1164	NRDE2_HUMAN
LARP1B	FmT-BRD3	NP_060548.2	0|0|4|0	4	0.76	10|5|5|3|0|0|0|0|0|0|0|0|0|0|0|2|29|17|20|29	1	4	0	0	0	0	0	-105.56	0.04	NP_006225.1|NP_055932.2|	0|0|2|0	2	0.5	914	A0A3B3ISF0_HUMAN
TXLNG	FmT-BRD3	NP_060830.2	0|0|4|0	4	0.76	5|10|8|8|0|0|4|7|0|2|12|0|0|0|0|4|12|7|6|12	1	4	0	0	0	0	0	-50.93	0.09	NP_001123892.1|NP_054885.1|	0|0|3|0	3	0.75	528	TXLNG_HUMAN
ZGRF1	FmT-BRD3	NP_060862.3	0|0|4|3	7	0.32	0|0|0|0|0|0|0|0|0|0|0|0|0|0|0|0|3|0|0|3	1.75	4	0.1	0.27	0.09	0.27	0.1	-6.89	1.17		0|0|3|2	5	1.25	2104	G3XAL8_HUMAN
MRPS21	FmT-BRD3	NP_061870.1	0|0|5|0	5	0.61	0|0|0|0|0|0|3|0|4|4|0|4|5|0|0|0|7|8|8|7	1.25	4	0	0	0	0	0	-33.16	0.17	NP_055932.2|	0|0|2|0	2	0.5	87	RT21_HUMAN
CCNL1	FmT-BRD3	NP_064703.1	0|0|2|0	2	0.24	0|0|0|0|0|0|0|0|0|0|0|0|0|0|0|0|0|0|0|0	0.5	4	0.24	0.94	0.23	0.94	0.24	-1.79	5		0|0|2|0	2	0.5	526	CCNL1_HUMAN
ZNF462	FmT-BRD3	NP_067047.4	0|0|3|0	3	0.21	0|0|0|0|0|0|0|0|0|0|0|0|0|0|0|0|0|0|0|0	0.75	4	0.25	0.99	0.25	0.99	0.25	-1.79	7.5		0|0|3|0	3	0.75	2506	ZN462_HUMAN
CUEDC2	FmT-BRD3	NP_076945.2	0|0|2|3	5	0.51	0|0|0|0|0|0|0|0|0|0|0|0|0|0|0|0|5|3|3|5	1.25	4	0	0	0	0	0	-17.69	0.31		0|0|2|3	5	1.25	287	CUED2_HUMAN
QNG1	FmT-BRD3	NP_115683.3	0|0|2|2	4	0.6	0|2|0|3|0|0|0|0|11|8|0|0|0|0|0|0|0|0|0|0	1	4	0	0	0	0	0	-26.05	0.17		0|0|2|2	4	1	341	QNG1_HUMAN
LZIC	FmT-BRD3	NP_115744.2	0|0|6|7	13	0.65	4|4|0|0|0|0|0|0|0|0|11|0|0|0|0|0|0|13|13|0	3.25	4	0	0	0	0	0	-45.19	0.32		0|0|2|2	4	1	190	LZIC_HUMAN
DNAJB6	FmT-BRD3	NP_490647.1	0|0|3|2	5	0.76	7|6|5|0|0|2|0|4|29|22|0|4|5|12|8|3|2|4|4|2	1.25	4	0	0	0	0	0	-78.16	0.07	NP_596870.2|NP_003161.2|	0|0|3|2	5	1.25	326	A0A0J9YX62_HUMAN
TRNT1	FmT-BRD3	NP_886552.2	0|0|3|4	7	0.32	0|0|0|2|0|0|0|0|4|0|0|0|0|0|0|0|0|0|0|0	1.75	4	0.1	0.28	0.1	0.28	0.1	-6.82	1.17		0|0|2|2	4	1	434	TRNT1_HUMAN
NHLRC2	FmT-BRD3	NP_940916.2	0|0|3|4	7	0.48	0|0|0|0|4|0|0|0|0|2|4|0|0|0|0|0|3|4|3|3	1.75	4	0	0	0	0	0	-16.66	0.47		0|0|2|2	4	1	726	NHLC2_HUMAN
CCDC137	FmT-BRD3	NP_954981.1	0|0|2|0	2	0.43	0|0|0|0|0|0|0|0|0|0|0|0|0|0|0|0|0|4|5|0	0.5	4	0	0	0	0	0	-9.73	0.22		0|0|2|0	2	0.5	289	CC137_HUMAN
NAE1	FmT-BRD3	NP_003896.1	0|0|2|0	2	0.55	4|0|0|2|0|0|3|3|4|5|2|0|0|2|0|0|3|0|4|3	0.5	4	0	0	0	0	0	-18.81	0.12	NP_001186226.1|NP_003959.3|	0|0|2|0	2	0.5	534	ULA1_HUMAN
ZNF507	FmT-BRD3	NP_001129628.1	0|0|3|0	3	0.21	0|0|0|0|0|0|0|0|0|0|0|0|0|0|0|0|0|0|0|0	0.75	4	0.25	0.99	0.25	0.99	0.25	-1.79	7.5		0|0|2|0	2	0.5	953	B9EGE7_HUMAN
FDXR	FmT-BRD3	NP_001244941.1	0|0|2|3	5	0.4	0|0|0|0|0|0|0|0|5|4|0|0|0|0|0|0|0|0|0|0	1.25	4	0	0.01	0	0.01	0	-9.73	0.56		0|0|2|2	4	1	534	A0A0A0MSZ4_HUMAN
PSMA7	FmT-BRD3	NP_002783.1	0|0|2|0	2	0.49	0|0|0|2|5|4|0|0|2|0|0|0|0|0|2|0|0|0|0|0	0.5	4	0	0	0	0	0	-14.44	0.15	NP_001186190.1|NP_002778.1|NP_612361.1|NP_963998.2|	0|0|2|0	2	0.5	248	PSA7_HUMAN
EIF2S1	FmT-BRD3	NP_004085.1	0|0|3|2	5	0.76	7|8|6|10|3|3|11|9|7|8|12|4|4|6|6|8|8|13|10|8	1.25	4	0	0	0	0	0	-50.92	0.11	NP_009143.1|NP_002728.1|NP_443183.1|NP_057004.1|	0|0|2|2	4	1	315	IF2A_HUMAN
DLX2	FmT-BRD3	NP_004396.1	0|0|3|2	5	0.11	0|0|0|0|0|0|0|0|0|0|0|0|0|0|0|0|0|0|0|0	1.25	4	0.48	0.99	0.48	0.99	0.48	-1.79	12.5		0|0|2|2	4	1	328	DLX2_HUMAN
SRSF4	FmT-BRD3	NP_005617.2	0|0|11|10	21	0.48	0|3|4|5|0|0|0|0|2|0|0|0|4|0|0|0|4|9|9|4	5.25	4	0	0	0	0	0	-29.9	0.78	NP_001156752.1|NP_031375.3|NP_116253.2|NP_002361.1|	0|0|3|3	6	1.5	494	SRSF4_HUMAN
IFIT5	FmT-BRD3	NP_036552.1	0|0|2|0	2	0.6	0|0|0|0|5|5|6|6|4|0|0|0|0|0|0|0|5|3|0|5	0.5	4	0	0	0	0	0	-24.33	0.09		0|0|2|0	2	0.5	482	IFIT5_HUMAN
TMEM38B	FmT-BRD3	NP_060582.1	0|0|2|0	2	0.36	0|0|0|0|0|0|0|0|0|0|0|0|0|0|0|0|2|0|0|2	0.5	4	0.03	0.13	0.03	0.13	0.03	-4.79	0.5		0|0|2|0	2	0.5	291	A0A0A0MRS4_HUMAN
CWC22	FmT-BRD3	NP_065994.1	0|0|2|0	2	0.24	0|0|0|0|0|0|0|0|0|0|0|0|0|0|0|0|0|0|0|0	0.5	4	0.24	0.94	0.23	0.94	0.24	-1.79	5		0|0|2|0	2	0.5	908	CWC22_HUMAN
C1orf52	FmT-BRD3	NP_932343.1	0|0|2|0	2	0.24	0|0|0|0|0|0|0|0|0|0|0|0|0|0|0|0|0|0|0|0	0.5	4	0.24	0.94	0.23	0.94	0.24	-1.79	5		0|0|2|0	2	0.5	182	CA052_HUMAN
GLRX3	FmT-BRD3	NP_001186797.1	0|0|3|0	3	0.76	0|3|3|4|11|8|7|8|0|0|0|0|0|5|4|5|4|0|0|4	0.75	4	0	0	0	0	0	-37.59	0.09	NP_065764.1|NP_660289.2|	0|0|2|0	2	0.5	335	GLRX3_HUMAN
TOR1AIP1	FmT-BRD3	NP_001254507.1	0|0|2|0	2	0.52	0|0|0|0|0|0|0|0|3|2|0|0|0|0|0|0|4|2|4|4	0.5	4	0	0	0	0	0	-16.66	0.13		0|0|2|0	2	0.5	584	J3KN66_HUMAN
DVL2	FmT-BRD3	NP_004413.1	0|0|4|0	4	0.76	4|11|3|9|17|26|7|6|8|8|11|0|2|0|2|0|44|18|12|44	1	4	0	0	0	0	0	-146.37	0.03	NP_060518.1|NP_001012300.1|NP_001032242.1|NP_001186226.1|NP_004505.2|NP_054885.1|NP_057306.2|NP_689647.2|NP_060218.1|NP_005424.1|NP_057709.2|NP_005332.1|	0|0|3|0	3	0.75	736	DVL2_HUMAN
CAPRIN1	FmT-BRD3	NP_005889.3	0|0|2|2	4	0.76	14|11|10|11|6|4|11|11|5|2|11|5|2|3|5|4|10|12|11|10	1	4	0	0	0	0	0	-53.14	0.08	NP_009143.1|NP_009118.1|	0|0|2|2	4	1	709	G3V153_HUMAN
HEATR5B	FmT-BRD3	NP_061897.1	0|0|2|0	2	0.42	0|0|0|0|0|0|0|0|0|0|0|0|0|0|0|0|4|0|0|4	0.5	4	0	0.01	0	0.01	0	-8.63	0.25		0|0|2|0	2	0.5	2071	HTR5B_HUMAN
EIF4G3	FmT-BRD3	NP_003751.2	0|0|7|0	7	0.76	11|9|9|9|3|24|5|6|7|8|13|4|2|0|0|11|41|32|33|41	1.75	4	0	0	0	0	0	-163.97	0.05	NP_055448.1|NP_001958.2|	0|0|2|0	2	0.5	1585	A0A0A0MSA7_HUMAN
NIPSNAP1	FmT-BRD3	NP_001189431.1	0|0|3|3	6	0.65	0|0|0|0|0|0|0|0|0|0|0|0|0|0|0|0|12|6|5|12	1.5	4	0	0	0	0	0	-38.59	0.17		0|0|2|2	4	1	264	NIPS1_HUMAN
MED31	FmT-BRD3	NP_057144.1	0|0|2|0	2	0.24	0|0|0|0|0|0|0|0|0|0|0|0|0|0|0|0|0|0|0|0	0.5	4	0.24	0.94	0.24	0.94	0.24	-1.76	5	NP_060489.1|NP_079481.2|NP_115662.2|NP_703151.1|NP_001027553.1|NP_002350.1|	0|0|2|0	2	0.5	131	MED31_HUMAN
ACTR3C	FmT-BRD3	NP_001157930.1	0|0|2|0	2	0.24	0|0|0|0|0|0|0|0|0|0|0|0|0|0|0|0|0|0|0|0	0.5	4	0.24	0.94	0.23	0.94	0.24	-1.79	5		0|0|2|0	2	0.5	210	ARP3C_HUMAN
TBK1	FmT-BRD3	NP_037386.1	0|0|5|0	5	0.76	11|9|11|5|0|2|3|4|3|6|0|0|0|0|0|3|23|18|15|23	1.25	4	0	0	0	0	0	-87.78	0.06	NP_005048.2|NP_054885.1|NP_006145.2|	0|0|3|0	3	0.75	729	TBK1_HUMAN
MCM8	FmT-BRD3	NP_115874.3	0|0|2|0	2	0.34	0|0|0|0|0|0|0|0|0|0|0|0|0|0|0|0|0|4|0|0	0.5	4	0.05	0.22	0.05	0.22	0.05	-4.24	0.5		0|0|2|0	2	0.5	840	MCM8_HUMAN
ATAD2B	FmT-BRD3	NP_001229267.1	0|0|3|0	3	0.3	0|0|0|0|0|0|0|0|0|0|0|0|2|0|0|0|0|0|0|0	0.75	4	0.17	0.69	0.17	0.69	0.17	-3.33	1.5		0|0|2|0	2	0.5	1453	ATD2B_HUMAN
EIF3K	FmT-BRD3	NP_037366.1	0|0|2|0	2	0.76	4|6|0|4|5|0|6|6|2|0|4|2|0|0|0|0|17|5|8|17	0.5	4	0	0	0	0	0	-52.73	0.04	NP_001958.2|	0|0|2|0	2	0.5	218	A0A087WVB9_HUMAN
OTULINL	FmT-BRD3	NP_061891.1	0|0|2|0	2	0.31	0|0|0|0|0|0|2|0|0|0|0|0|0|0|0|0|0|0|0|0	0.5	4	0.12	0.47	0.12	0.47	0.12	-3.33	1		0|0|2|0	2	0.5	356	OTULL_HUMAN
RPS18	FmT-BRD3	NP_072045.1	0|0|4|4	8	0.76	5|0|12|7|0|0|12|13|13|16|16|11|11|12|19|15|6|7|11|6	2	4	0	0	0	0	0	-73.26	0.12	NP_001161413.1|	0|0|2|2	4	1	152	RS18_HUMAN
PARP2	FmT-BRD3	NP_001036083.1	0|0|2|0	2	0.24	0|0|0|0|0|0|0|0|0|0|0|0|0|0|0|0|0|0|0|0	0.5	4	0.24	0.94	0.23	0.94	0.24	-1.79	5		0|0|2|0	2	0.5	570	G3V167_HUMAN
MAFG	FmT-BRD3	NP_002350.1	0|0|3|2	5	0.11	0|0|0|0|0|0|0|0|0|0|0|0|0|0|0|0|0|0|0|0	1.25	4	0.48	0.99	0.48	0.99	0.48	-1.79	12.5	NP_001177.1|	0|0|2|2	4	1	162	MAFG_HUMAN
RPS6KA3	FmT-BRD3	NP_004577.1	0|0|2|4	6	0.56	0|0|0|0|0|0|3|0|7|9|3|0|0|0|0|0|0|0|0|0	1.5	4	0	0	0	0	0	-24.2	0.27	NP_001306.1|NP_006145.2|	0|0|2|3	5	1.25	740	B4DG22_HUMAN
SLC25A17	FmT-BRD3	NP_006349.1	0|0|2|0	2	0.45	0|0|0|0|0|0|0|3|5|2|0|0|0|0|0|0|0|0|0|0	0.5	4	0	0	0	0	0	-11.12	0.2		0|0|2|0	2	0.5	307	F6RTR7_HUMAN
AFG3L2	FmT-BRD3	NP_006787.2	0|0|2|0	2	0.76	2|2|3|0|0|0|0|0|7|5|2|0|0|0|0|0|9|5|4|9	0.5	4	0	0	0	0	0	-33.14	0.07	NP_009143.1|NP_056170.2|NP_004266.2|NP_004418.2|NP_001243093.1|NP_036213.2|	0|0|2|0	2	0.5	797	AFG32_HUMAN
RINT1	FmT-BRD3	NP_068749.3	0|0|2|0	2	0.76	3|3|4|0|0|0|0|0|4|5|11|0|0|0|0|0|21|8|6|21	0.5	4	0	0	0	0	0	-67.21	0.03	NP_003070.3|NP_079485.1|NP_689647.2|	0|0|2|0	2	0.5	792	RINT1_HUMAN
BACH1	FmT-BRD3	NP_001177.1	0|0|3|0	3	0.21	0|0|0|0|0|0|0|0|0|0|0|0|0|0|0|0|0|0|0|0	0.75	4	0.25	0.99	0.25	0.99	0.25	-1.79	7.5		0|0|2|0	2	0.5	736	BACH1_HUMAN
SNF8	FmT-BRD3	NP_009172.2	0|0|2|0	2	0.58	3|4|2|5|0|0|0|0|0|0|0|0|0|0|0|0|4|5|6|4	0.5	4	0	0	0	0	0	-22.07	0.1	NP_000928.1|NP_005504.2|	0|0|2|0	2	0.5	258	SNF8_HUMAN
FAM204A	FmT-BRD3	NP_001128144.1	0|0|2|0	2	0.36	0|0|0|0|0|0|0|0|0|0|0|0|0|0|0|0|0|2|2|0	0.5	4	0.03	0.13	0.03	0.13	0.03	-4.79	0.5		0|0|2|0	2	0.5	233	Q5T374_HUMAN
ATXN7L3B	FmT-BRD3	NP_001129734.1	0|0|4|0	4	0.29	0|0|0|0|0|0|0|0|0|0|0|0|2|0|0|0|0|0|0|0	1	4	0.21	0.84	0.21	0.83	0.21	-3.33	2		0|0|2|0	2	0.5	97	A7L3B_HUMAN
ZBTB48	FmT-BRD3	NP_005332.1	0|0|3|0	3	0.21	0|0|0|0|0|0|0|0|0|0|0|0|0|0|0|0|0|0|0|0	0.75	4	0.25	0.99	0.25	0.99	0.25	-1.79	7.5		0|0|2|0	2	0.5	688	TZAP_HUMAN
MARCO	FmT-BRD3	NP_006761.1	0|0|2|0	2	0.24	0|0|0|0|0|0|0|0|0|0|0|0|0|0|0|0|0|0|0|0	0.5	4	0.24	0.94	0.23	0.94	0.24	-1.79	5		0|0|2|0	2	0.5	520	MARCO_HUMAN
APPL1	FmT-BRD3	NP_036228.1	0|0|2|0	2	0.24	0|0|0|0|0|0|0|0|0|0|0|0|0|0|0|0|0|0|0|0	0.5	4	0.24	0.94	0.23	0.94	0.24	-1.79	5		0|0|2|0	2	0.5	709	DP13A_HUMAN
COPS6	FmT-BRD3	NP_006824.2	0|0|3|0	3	0.39	0|0|0|0|0|0|0|0|0|0|0|0|0|0|0|0|2|3|0|2	0.75	4	0.01	0.04	0.01	0.04	0.01	-8.09	0.43		0|0|2|0	2	0.5	327	CSN6_HUMAN
TTI1	FmT-BRD3	NP_055472.1	0|0|4|0	4	0.3	0|0|0|0|0|0|0|0|0|0|0|0|0|0|0|0|0|2|2|0	1	4	0.16	0.62	0.15	0.62	0.16	-4.79	1		0|0|2|0	2	0.5	1089	TTI1_HUMAN
FLII	FmT-BRD3	NP_001243194.1	0|0|3|0	3	0.76	10|9|6|4|0|0|3|0|9|13|5|3|4|0|3|0|0|5|0|0	0.75	4	0	0	0	0	0	-45.35	0.07	NP_004266.2|NP_054885.1|NP_061155.2|NP_001420.2|	0|0|2|0	2	0.5	1214	FLII_HUMAN
LTV1	FmT-BRD3	NP_116249.2	0|0|3|0	3	0.52	3|0|4|0|0|0|0|0|0|0|8|2|0|0|0|0|0|0|0|0	0.75	4	0	0	0	0	0	-18.68	0.18	NP_065700.1|	0|0|2|0	2	0.5	475	LTV1_HUMAN
GPATCH11	FmT-BRD3	NP_777591.2	0|0|2|2	4	0.12	0|0|0|0|0|0|0|0|0|0|0|0|0|0|0|0|0|0|0|0	1	4	0.47	0.94	0.47	0.94	0.47	-1.79	10		0|0|2|2	4	1	259	A0A6I8PRS5_HUMAN
PHKA2	FmT-BRD3	NP_000283.1	0|0|2|0	2	0.24	0|0|0|0|0|0|0|0|0|0|0|0|0|0|0|0|0|0|0|0	0.5	4	0.24	0.94	0.23	0.94	0.24	-1.79	5		0|0|2|0	2	0.5	1235	KPB2_HUMAN
XIAP	FmT-BRD3	NP_001191330.1	0|0|2|3	5	0.76	5|5|4|4|3|0|0|0|110|105|4|16|12|5|12|0|10|0|0|10	1.25	4	0	0	0	0	0	-269.87	0.02	NP_000048.1|NP_000113.1|NP_001189405.1|NP_079404.3|NP_003330.1|NP_612361.1|NP_001107593.1|	0|0|2|2	4	1	497	XIAP_HUMAN
SEC24A	FmT-BRD3	NP_068817.1	0|0|5|0	5	0.76	9|8|11|8|0|0|0|0|15|16|10|0|0|2|3|0|5|0|8|5	1.25	4	0	0	0	0	0	-57.6	0.1	NP_005069.2|NP_001074930.1|NP_055524.3|NP_004887.2|	0|0|2|0	2	0.5	1093	SC24A_HUMAN
ZNF800	FmT-BRD3	NP_789784.2	0|0|2|0	2	0.24	0|0|0|0|0|0|0|0|0|0|0|0|0|0|0|0|0|0|0|0	0.5	4	0.24	0.94	0.23	0.94	0.24	-1.79	5		0|0|2|0	2	0.5	664	ZN800_HUMAN
HMBS	FmT-BRD3	NP_000181.2	0|0|4|0	4	0.3	0|0|0|0|0|0|0|0|0|4|0|0|0|0|0|0|0|0|0|0	1	4	0.15	0.6	0.15	0.6	0.15	-4.24	1		0|0|2|0	2	0.5	361	HEM3_HUMAN
TFRC	FmT-BRD3	NP_001121620.1	0|0|3|0	3	0.52	0|0|0|0|0|0|5|2|3|5|0|3|2|0|0|0|3|4|2|3	0.75	4	0	0	0	0	0	-18.81	0.18	NP_001243019.1|	0|0|2|0	2	0.5	760	G3V0E5_HUMAN
USP15	FmT-BRD3	NP_006304.1	0|0|2|3	5	0.76	5|5|5|6|10|12|6|8|4|2|9|0|3|0|0|0|21|10|9|21	1.25	4	0	0	0	0	0	-70.72	0.08	NP_001177893.1|NP_004647.1|NP_054885.1|NP_005350.1|	0|0|2|2	4	1	952	UBP15_HUMAN
RBM12	FmT-BRD3	NP_006038.2	0|0|2|0	2	0.62	0|3|0|2|0|2|0|0|2|0|4|0|0|0|0|0|6|6|7|6	0.5	4	0	0	0	0	0	-27.62	0.08		0|0|2|0	2	0.5	932	Q5JX62_HUMAN
MSH5	FmT-BRD3	NP_002432.1	0|0|6|0	6	0.43	0|0|0|0|7|0|0|0|0|0|0|0|0|4|4|0|0|0|0|0	1.5	4	0	0	0	0	0	-16.44	0.4		0|0|2|0	2	0.5	834	A0A024RCV8_HUMAN
ZBTB9	FmT-BRD3	NP_689948.1	0|0|2|0	2	0.24	0|0|0|0|0|0|0|0|0|0|0|0|0|0|0|0|0|0|0|0	0.5	4	0.24	0.94	0.23	0.94	0.24	-1.79	5		0|0|2|0	2	0.5	473	ZBTB9_HUMAN
CEPT1	FmT-BRD3	NP_001007795.1	0|0|2|0	2	0.24	0|0|0|0|0|0|0|0|0|0|0|0|0|0|0|0|0|0|0|0	0.5	4	0.24	0.94	0.23	0.94	0.24	-1.79	5		0|0|2|0	2	0.5	416	A0A0C4DGS9_HUMAN
ICMT	FmT-BRD3	NP_036537.1	0|0|4|0	4	0.37	0|0|0|0|0|0|3|0|0|5|0|0|0|0|0|0|0|0|0|0	1	4	0.02	0.09	0.02	0.09	0.02	-8.57	0.5		0|0|2|0	2	0.5	284	ICMT_HUMAN
TOE1	FmT-BRD3	NP_079353.3	0|0|2|0	2	0.47	0|2|0|0|0|0|0|0|3|0|0|0|0|0|0|0|3|2|2|3	0.5	4	0	0	0	0	0	-12.33	0.18	NP_005096.1|	0|0|2|0	2	0.5	510	TOE1_HUMAN
LAMC3	FmT-BRD3	NP_006050.3	0|0|3|0	3	0.21	0|0|0|0|0|0|0|0|0|0|0|0|0|0|0|0|0|0|0|0	0.75	4	0.25	0.99	0.25	0.99	0.25	-1.79	7.5		0|0|2|0	2	0.5	1575	LAMC3_HUMAN
PSMB2	FmT-BRD3	NP_002785.1	0|0|2|0	2	0.44	0|2|0|0|3|0|2|0|0|0|2|0|0|0|0|0|0|0|0|0	0.5	4	0	0	0	0	0	-10.13	0.22	NP_001186190.1|NP_003061.3|NP_002778.1|NP_002865.1|	0|0|2|0	2	0.5	201	A0A087WVV1_HUMAN
TDRD3	FmT-BRD3	NP_110421.1	0|0|4|0	4	0.51	0|2|0|0|0|0|0|0|0|0|0|0|0|0|0|0|8|0|0|8	1	4	0	0	0	0	0	-19.43	0.22	NP_005096.1|NP_002361.1|	0|0|2|0	2	0.5	651	TDRD3_HUMAN
CARMIL1	FmT-BRD3	NP_060110.4	0|0|2|0	2	0.46	3|0|3|4|0|0|0|0|0|0|0|0|0|0|0|0|0|0|0|0	0.5	4	0	0	0	0	0	-11.26	0.2		0|0|2|0	2	0.5	1371	CARL1_HUMAN
ELL2	FmT-BRD3	NP_036213.2	0|0|2|0	2	0.24	0|0|0|0|0|0|0|0|0|0|0|0|0|0|0|0|0|0|0|0	0.5	4	0.24	0.94	0.23	0.94	0.24	-1.79	5		0|0|2|0	2	0.5	640	ELL2_HUMAN
SHOX2	FmT-BRD3	NP_001157150.1	0|0|2|0	2	0.24	0|0|0|0|0|0|0|0|0|0|0|0|0|0|0|0|0|0|0|0	0.5	4	0.24	0.94	0.23	0.94	0.24	-1.79	5		0|0|2|0	2	0.5	319	A6NLG4_HUMAN
FRY	FmT-BRD3	NP_075463.2	0|0|2|0	2	0.24	0|0|0|0|0|0|0|0|0|0|0|0|0|0|0|0|0|0|0|0	0.5	4	0.24	0.94	0.23	0.94	0.24	-1.79	5		0|0|2|0	2	0.5	3013	FRY_HUMAN
AUNIP	FmT-BRD3	NP_076942.1	0|0|2|2	4	0.12	0|0|0|0|0|0|0|0|0|0|0|0|0|0|0|0|0|0|0|0	1	4	0.47	0.94	0.47	0.94	0.47	-1.79	10		0|0|2|2	4	1	357	AUNIP_HUMAN
TANC2	FmT-BRD3	NP_079461.2	0|0|2|0	2	0.24	0|0|0|0|0|0|0|0|0|0|0|0|0|0|0|0|0|0|0|0	0.5	4	0.24	0.94	0.23	0.94	0.24	-1.79	5		0|0|2|0	2	0.5	1990	TANC2_HUMAN
CENPE	FmT-BRD3	NP_001804.2	0|0|2|2	4	0.12	0|0|0|0|0|0|0|0|0|0|0|0|0|0|0|0|0|0|0|0	1	4	0.47	0.94	0.47	0.94	0.47	-1.79	10		0|0|2|2	4	1	2701	CENPE_HUMAN
ZFYVE16	FmT-BRD3	NP_055548.3	0|0|2|0	2	0.76	62|65|75|54|10|9|0|0|44|48|86|41|51|13|14|39|125|72|78|125	0.5	4	0	0	0	0	0	-463.04	0	NP_054885.1|	0|0|2|0	2	0.5	1539	ZFY16_HUMAN
COL5A2	FmT-BRD3	NP_000384.2	0|0|4|0	4	0.19	0|0|0|0|0|0|0|0|0|0|0|0|0|0|0|0|0|0|0|0	1	4	0.25	1	0.25	1	0.25	-1.79	10		0|0|3|0	3	0.75	1499	CO5A2_HUMAN
SMG1	FmT-BRD3	NP_055907.3	0|0|4|0	4	0.62	2|0|0|0|0|0|0|0|0|0|0|0|0|0|0|0|11|0|6|11	1	4	0	0	0	0	0	-32.82	0.13	NP_005096.1|NP_002361.1|NP_055472.1|	0|0|2|0	2	0.5	3661	SMG1_HUMAN
INTS7	FmT-BRD3	NP_001186740.1	0|0|4|0	4	0.4	0|0|0|0|0|0|0|0|5|5|0|0|0|0|0|0|0|0|0|0	1	4	0.01	0.02	0.01	0.02	0.01	-10.82	0.4	NP_076972.2|NP_004887.2|NP_001035026.1|NP_065799.1|NP_085131.1|NP_001001329.1|	0|0|2|0	2	0.5	948	INT7_HUMAN
MYOF	FmT-BRD3	NP_579899.1	0|0|5|0	5	0.29	0|3|0|0|0|0|0|0|0|0|0|0|0|0|0|0|0|0|0|0	1.25	4	0.2	0.8	0.2	0.8	0.2	-4.37	1.67	NP_612361.1|	0|0|2|0	2	0.5	2048	MYOF_HUMAN
LIG1	FmT-BRD3	NP_000225.1	0|0|0|9	9	0.21	0|0|0|0|0|0|0|0|0|2|0|0|0|0|0|0|0|0|0|0	2.25	4	0.25	0.99	0.25	0.99	0.25	-3.33	4.5		0|0|0|3	3	0.75	919	B4E135_HUMAN
PM20D2	FmT-BRD3	NP_001010853.1	0|0|0|4	4	0.34	0|0|0|0|0|0|3|3|0|0|0|0|0|0|0|0|0|0|0|0	1	4	0.07	0.27	0.07	0.27	0.07	-6.89	0.67		0|0|0|2	2	0.5	436	P20D2_HUMAN
FIGNL1	FmT-BRD3	NP_001036227.1	0|0|0|2	2	0.36	0|0|0|0|0|0|0|0|0|0|0|0|0|0|0|0|0|0|5|0	0.5	4	0.03	0.12	0.03	0.12	0.03	-5.36	0.4		0|0|0|2	2	0.5	674	FIGL1_HUMAN
CPSF4	FmT-BRD3	NP_001075028.1	0|0|0|6	6	0.56	0|6|0|0|0|0|0|0|2|0|4|0|0|0|0|0|6|7|6|6	1.5	4	0	0	0	0	0	-27.62	0.24	NP_006561.1|	0|0|0|2	2	0.5	244	B7Z7B0_HUMAN
ZBTB1	FmT-BRD3	NP_001116801.1	0|0|0|2	2	0.24	0|0|0|0|0|0|0|0|0|0|0|0|0|0|0|0|0|0|0|0	0.5	4	0.24	0.94	0.24	0.94	0.24	-1.78	5	NP_067064.2|	0|0|0|2	2	0.5	713	ZBTB1_HUMAN
FAM221A	FmT-BRD3	NP_001120836.1	0|0|0|2	2	0.24	0|0|0|0|0|0|0|0|0|0|0|0|0|0|0|0|0|0|0|0	0.5	4	0.24	0.94	0.23	0.94	0.24	-1.79	5		0|0|0|2	2	0.5	262	F221A_HUMAN
SALL1	FmT-BRD3	NP_001121364.1	0|0|0|4	4	0.19	0|0|0|0|0|0|0|0|0|0|0|0|0|0|0|0|0|0|0|0	1	4	0.25	1	0.25	1	0.25	-1.79	10		0|0|0|2	2	0.5	1227	SALL1_HUMAN
WDR76	FmT-BRD3	NP_001161413.1	0|0|0|2	2	0.24	0|0|0|0|0|0|0|0|0|0|0|0|0|0|0|0|0|0|0|0	0.5	4	0.24	0.94	0.23	0.94	0.24	-1.79	5		0|0|0|2	2	0.5	562	A0A0C4DFX7_HUMAN
GBF1	FmT-BRD3	NP_001186307.1	0|0|0|2	2	0.57	0|0|0|0|0|0|4|0|0|0|0|0|0|0|0|0|6|2|3|6	0.5	4	0	0	0	0	0	-21.03	0.11		0|0|0|2	2	0.5	1856	A0A669KBG8_HUMAN
AP2A2	FmT-BRD3	NP_036437.1	0|0|0|7	7	0.76	7|5|0|5|0|3|9|12|12|14|6|0|0|0|0|0|25|15|11|25	1.75	4	0	0	0	0	0	-87.6	0.09		0|0|0|4	4	1	939	AP2A2_HUMAN
FOXM1	FmT-BRD3	NP_001230017.1	0|0|0|3	3	0.21	0|0|0|0|0|0|0|0|0|0|0|0|0|0|0|0|0|0|0|0	0.75	4	0.25	0.99	0.25	0.99	0.25	-1.79	7.5		0|0|0|2	2	0.5	748	A0A0D9SFF0_HUMAN
EP300	FmT-BRD3	NP_001420.2	0|0|0|13	13	0.17	0|0|0|0|0|0|0|0|0|0|0|0|0|0|0|0|0|0|0|0	3.25	4	0.25	1	0.25	1	0.25	-1.73	32.5	NP_001121600.1|NP_001007258.1|NP_002220.1|NP_003734.3|NP_005911.1|NP_054790.2|NP_112190.2|NP_000337.1|NP_005429.1|NP_001243019.1|NP_001129611.1|NP_001257545.1|NP_005332.1|NP_001306.1|	0|0|0|6	6	1.5	2414	A0A669KB12_HUMAN
ATP1B3	FmT-BRD3	NP_001670.1	0|0|0|3	3	0.54	0|0|4|0|0|0|0|7|0|0|0|0|0|0|0|4|0|3|0|0	0.75	4	0	0	0	0	0	-19.92	0.17	NP_031375.3|	0|0|0|2	2	0.5	279	AT1B3_HUMAN
PRPSAP1	FmT-BRD3	NP_002757.2	0|0|0|5	5	0.47	0|0|0|0|0|0|4|3|5|4|2|0|0|0|0|0|0|0|0|0	1.25	4	0	0	0	0	0	-17.69	0.31		0|0|0|4	4	1	385	B4DP31_HUMAN
RANBP1	FmT-BRD3	NP_002873.1	0|0|0|3	3	0.76	0|0|3|6|5|5|0|0|5|5|8|7|0|3|7|5|7|5|4|7	0.75	4	0	0	0	0	0	-32.05	0.1		0|0|0|2	2	0.5	201	F6WQW2_HUMAN
TPR	FmT-BRD3	NP_003283.2	0|0|0|7	7	0.76	0|0|0|0|154|164|75|74|0|0|0|8|7|0|0|0|0|5|0|0	1.75	4	0	0	0	0	0	-521.99	0.01	NP_003788.2|NP_004505.2|NP_115564.2|	0|0|0|3	3	0.75	2363	TPR_HUMAN
COPS3	FmT-BRD3	NP_003644.2	0|0|0|5	5	0.61	0|0|4|5|2|0|0|5|0|0|0|0|0|0|0|0|8|6|8|8	1.25	4	0	0	0	0	0	-33.15	0.17	NP_001929.1|NP_060783.3|NP_003469.2|	0|0|0|2	2	0.5	423	CSN3_HUMAN
VPS26A	FmT-BRD3	NP_004887.2	0|0|0|3	3	0.21	0|0|0|0|0|0|0|0|0|0|0|0|0|0|0|0|0|0|0|0	0.75	4	0.25	0.99	0.25	0.99	0.25	-1.79	7.5		0|0|0|2	2	0.5	327	VP26A_HUMAN
NME4	FmT-BRD3	NP_005000.1	0|0|0|2	2	0.76	0|0|0|0|0|0|4|3|0|0|0|0|0|0|0|0|37|29|23|37	0.5	4	0	0	0	0	0	-140.35	0.02		0|0|0|2	2	0.5	187	A0A087WVT9_HUMAN
OXSR1	FmT-BRD3	NP_005100.1	0|0|0|2	2	0.49	2|2|3|0|0|0|0|3|4|2|0|0|0|0|0|0|0|0|3|0	0.5	4	0	0	0	0	0	-14.45	0.15	NP_115569.2|	0|0|0|2	2	0.5	527	OXSR1_HUMAN
LYPLA2	FmT-BRD3	NP_009191.1	0|0|0|9	9	0.5	0|0|3|4|0|2|0|0|9|9|0|0|0|0|0|0|0|0|0|0	2.25	4	0	0	0	0	0	-27.47	0.36	NP_001153505.1|NP_057144.1|NP_000476.1|NP_001026864.1|	0|0|0|2	2	0.5	231	LYPA2_HUMAN
HDHD5	FmT-BRD3	NP_149061.1	0|0|0|4	4	0.66	3|0|3|4|0|5|2|0|13|15|6|3|0|0|0|0|6|2|3|6	1	4	0	0	0	0	0	-43.96	0.1		0|0|0|2	2	0.5	423	HDHD5_HUMAN
PANK4	FmT-BRD3	NP_060686.1	0|0|0|4	4	0.19	0|0|0|0|0|0|0|0|0|0|0|0|0|0|0|0|0|0|0|0	1	4	0.25	1	0.25	1	0.25	-1.79	10		0|0|0|2	2	0.5	773	PANK4_HUMAN
PBK	FmT-BRD3	NP_060962.2	0|0|0|2	2	0.39	0|0|0|0|0|0|0|0|0|0|0|0|0|0|0|0|3|0|0|3	0.5	4	0.01	0.03	0.01	0.03	0.01	-6.89	0.33		0|0|0|2	2	0.5	322	TOPK_HUMAN
DNAJC10	FmT-BRD3	NP_061854.1	0|0|0|2	2	0.51	3|0|2|3|0|0|4|0|3|0|2|4|3|0|0|0|2|3|0|2	0.5	4	0	0	0	0	0	-15.55	0.14	NP_055093.2|NP_001129611.1|NP_003469.2|	0|0|0|2	2	0.5	793	DJC10_HUMAN
DHX33	FmT-BRD3	NP_064547.2	0|0|0|3	3	0.31	0|0|0|0|0|0|0|0|0|0|0|0|0|0|0|0|0|3|0|0	0.75	4	0.14	0.55	0.14	0.55	0.14	-4.37	1		0|0|0|2	2	0.5	707	Q05BE5_HUMAN
POLR1E	FmT-BRD3	NP_071935.1	0|0|0|2	2	0.37	0|0|0|0|0|0|0|0|0|0|0|0|0|0|0|0|0|2|3|0	0.5	4	0.02	0.07	0.02	0.07	0.02	-5.8	0.4		0|0|0|2	2	0.5	419	RPA49_HUMAN
TBC1D15	FmT-BRD3	NP_001139686.1	0|0|0|4	4	0.76	17|11|13|10|7|6|5|5|9|9|15|4|3|0|0|0|25|16|12|25	1	4	0	0	0	0	0	-92.29	0.05	NP_001238965.1|NP_004887.2|	0|0|0|3	3	0.75	682	TBC15_HUMAN
RNASEH2B	FmT-BRD3	NP_078846.2	0|0|0|2	2	0.36	0|0|0|0|0|0|0|0|0|0|0|0|0|0|0|0|0|2|2|0	0.5	4	0.03	0.13	0.03	0.13	0.03	-4.79	0.5	NP_002105.2|	0|0|0|2	2	0.5	312	A0A2R8Y883_HUMAN
NOM1	FmT-BRD3	NP_612409.1	0|0|0|4	4	0.5	0|0|0|0|0|0|0|0|0|0|0|0|7|0|0|0|0|6|4|0	1	4	0	0	0	0	0	-18.53	0.24		0|0|0|2	2	0.5	860	NOM1_HUMAN
RMI2	FmT-BRD3	NP_689521.1	0|0|0|3	3	0.21	0|0|0|0|0|0|0|0|0|0|0|0|0|0|0|0|0|0|0|0	0.75	4	0.25	0.99	0.25	0.99	0.25	-1.79	7.5		0|0|0|2	2	0.5	147	RMI2_HUMAN
HMGCS1	FmT-BRD3	NP_001091742.1	0|0|0|2	2	0.31	0|0|0|0|0|0|0|0|2|0|0|0|0|0|0|0|0|0|0|0	0.5	4	0.12	0.47	0.12	0.47	0.12	-3.33	1		0|0|0|2	2	0.5	520	HMCS1_HUMAN
SPAG9	FmT-BRD3	NP_001123999.1	0|0|0|3	3	0.76	34|37|33|43|16|11|7|14|24|21|55|12|14|7|2|12|79|57|53|79	0.75	4	0	0	0	0	0	-301.65	0.01	NP_054885.1|NP_065700.1|NP_001958.2|NP_001306.1|	0|0|0|2	2	0.5	1311	JIP4_HUMAN
OTUD5	FmT-BRD3	NP_001129629.1	0|0|0|2	2	0.31	0|0|0|0|0|0|0|0|0|0|0|0|0|0|0|0|0|2|0|0	0.5	4	0.12	0.47	0.12	0.47	0.12	-3.33	1		0|0|0|2	2	0.5	566	OTUD5_HUMAN
ELOC	FmT-BRD3	NP_001191786.1	0|0|0|5	5	0.65	0|0|0|3|4|5|0|0|0|0|0|0|0|0|0|3|8|12|9|8	1.25	4	0	0	0	0	0	-40.9	0.14	NP_001120793.1|NP_001803.2|NP_116062.2|NP_443109.2|NP_003469.2|	0|0|0|2	2	0.5	112	ELOC_HUMAN
COPS4	FmT-BRD3	NP_057213.2	0|0|0|2	2	0.76	0|4|4|3|4|0|2|2|0|0|2|0|0|0|2|0|7|2|4|7	0.5	4	0	0	0	0	0	-24.32	0.09	NP_003469.2|	0|0|0|2	2	0.5	406	D6RAX7_HUMAN
MAPK14	FmT-BRD3	NP_001306.1	0|0|0|3	3	0.21	0|0|0|0|0|0|0|0|0|0|0|0|0|0|0|0|0|0|0|0	0.75	4	0.25	0.99	0.25	0.99	0.25	-1.79	7.5	NP_002105.2|	0|0|0|2	2	0.5	360	B4E0K5_HUMAN
CAMLG	FmT-BRD3	NP_001736.1	0|0|0|3	3	0.32	4|0|0|0|0|0|0|0|0|0|0|0|0|0|0|0|0|0|0|0	0.75	4	0.11	0.44	0.11	0.43	0.11	-4.23	0.75	NP_000933.1|	0|0|0|2	2	0.5	296	CAMLG_HUMAN
LMCD1	FmT-BRD3	NP_055398.1	0|0|0|3	3	0.33	2|0|0|0|0|2|0|0|0|0|0|0|0|0|0|0|0|0|0|0	0.75	4	0.09	0.35	0.09	0.34	0.09	-4.79	0.75		0|0|0|2	2	0.5	365	B4DEY6_HUMAN
LSM7	FmT-BRD3	NP_057283.1	0|0|0|4	4	0.19	0|0|0|0|0|0|0|0|0|0|0|0|0|0|0|0|0|0|0|0	1	4	0.25	1	0.25	1	0.25	-1.79	10	NP_001106878.1|	0|0|0|2	2	0.5	103	LSM7_HUMAN
GID8	FmT-BRD3	NP_060366.1	0|0|0|2	2	0.24	0|0|0|0|0|0|0|0|0|0|0|0|0|0|0|0|0|0|0|0	0.5	4	0.24	0.94	0.24	0.94	0.24	-1.78	5	NP_115820.2|	0|0|0|2	2	0.5	228	GID8_HUMAN
TNPO2	FmT-BRD3	NP_001129667.1	0|0|0|2	2	0.76	0|3|0|0|0|0|0|0|0|0|0|0|0|0|0|0|22|13|13|22	0.5	4	0	0	0	0	0	-77.62	0.03		0|0|0|2	2	0.5	887	TNPO2_HUMAN
INTS9	FmT-BRD3	NP_001138631.1	0|0|0|5	5	0.18	0|0|0|0|0|0|0|0|0|0|0|0|0|0|0|0|0|0|0|0	1.25	4	0.25	1	0.25	1	0.25	-1.79	12.5		0|0|0|2	2	0.5	637	G3XAN1_HUMAN
TUBB4A	FmT-BRD3	NP_006078.2	0|0|0|222	222	0.76	0|0|0|0|0|0|0|0|42|31|0|0|0|0|0|0|185|191|207|185	55.5	4	0	0	0	0	0	#NAME?	0.29	NP_003469.2|NP_000225.1|	0|0|0|2	2	0.5	444	TBB4A_HUMAN
MRPL3	FmT-BRD3	NP_009139.1	0|0|0|3	3	0.66	0|0|0|0|0|0|2|0|0|2|5|0|0|0|0|0|11|7|6|11	0.75	4	0	0	0	0	0	-38.71	0.09		0|0|0|2	2	0.5	348	RM03_HUMAN
PPP6C	FmT-BRD3	NP_001116827.1	0|0|0|4	4	0.76	7|9|7|9|0|6|0|2|8|5|10|0|0|0|0|6|15|10|12|15	1	4	0	0	0	0	0	-57.59	0.08	NP_001243763.1|NP_009143.1|NP_116062.2|	0|0|0|2	2	0.5	342	PPP6_HUMAN
ZNF483	FmT-BRD3	NP_597721.2	0|0|0|5	5	0.18	0|0|0|0|0|0|0|0|0|0|0|0|0|0|0|0|0|0|0|0	1.25	4	0.25	1	0.25	1	0.25	-1.79	12.5		0|0|0|2	2	0.5	744	Q6P088_HUMAN
BCKDHB	FmT-BRD3	NP_000047.1	0|0|0|4	4	0.66	0|0|0|0|0|0|0|0|15|16|3|2|0|0|0|4|0|0|0|0	1	4	0	0	0	0	0	-41.37	0.11		0|0|0|2	2	0.5	392	ODBB_HUMAN
PUM1	FmT-BRD3	NP_001018494.1	0|0|0|4	4	0.76	13|14|11|9|0|0|0|0|44|44|14|3|0|2|2|0|14|13|16|14	1	4	0	0	0	0	0	-130.44	0.03	NP_036379.2|NP_065770.1|NP_004887.2|	0|0|0|3	3	0.75	1188	PUM1_HUMAN
CAAP1	FmT-BRD3	NP_079104.3	0|0|0|2	2	0.24	0|0|0|0|0|0|0|0|0|0|0|0|0|0|0|0|0|0|0|0	0.5	4	0.24	0.94	0.23	0.94	0.24	-1.79	5		0|0|0|2	2	0.5	361	CAAP1_HUMAN
SEC13	FmT-BRD3	NP_899195.1	0|0|0|2	2	0.55	0|0|0|0|0|0|3|4|0|4|5|4|4|2|2|4|0|0|0|0	0.5	4	0	0	0	0	0	-18.82	0.12		0|0|0|2	2	0.5	322	SEC13_HUMAN
MGST3	FmT-BRD3	NP_004519.1	0|0|0|3	3	0.21	0|0|0|0|0|0|0|0|0|0|0|0|0|0|0|0|0|0|0|0	0.75	4	0.25	0.99	0.25	0.99	0.25	-1.79	7.5		0|0|0|2	2	0.5	152	MGST3_HUMAN
LRRC47	FmT-BRD3	NP_065761.1	0|0|0|2	2	0.76	5|6|8|6|6|6|6|7|0|0|6|0|0|0|3|0|3|17|9|3	0.5	4	0	0	0	0	0	-45.11	0.05	NP_115548.1|NP_004266.2|NP_054885.1|NP_001191229.1|	0|0|0|2	2	0.5	583	LRC47_HUMAN
RHOT2	FmT-BRD3	NP_620124.1	0|0|0|2	2	0.76	4|0|2|2|0|0|2|0|9|10|4|0|0|0|2|0|6|0|2|6	0.5	4	0	0	0	0	0	-34.26	0.06	NP_009143.1|NP_001158286.1|	0|0|0|2	2	0.5	618	MIRO2_HUMAN
CHLSN	FmT-BRD3	NP_001127867.1	0|0|0|2	2	0.39	0|0|0|0|0|0|0|0|0|0|0|0|0|0|0|0|0|3|3|0	0.5	4	0.01	0.03	0.01	0.03	0.01	-6.89	0.33		0|0|0|2	2	0.5	194	CHOLN_HUMAN
SPC25	FmT-BRD3	NP_065726.1	0|0|0|2	2	0.24	0|0|0|0|0|0|0|0|0|0|0|0|0|0|0|0|0|0|0|0	0.5	4	0.24	0.94	0.23	0.94	0.24	-1.79	5		0|0|0|2	2	0.5	224	SPC25_HUMAN
HIVEP1	FmT-BRD3	NP_002105.2	0|0|0|2	2	0.24	0|0|0|0|0|0|0|0|0|0|0|0|0|0|0|0|0|0|0|0	0.5	4	0.24	0.94	0.23	0.94	0.24	-1.79	5		0|0|0|2	2	0.5	2718	ZEP1_HUMAN
EIF2B5	FmT-BRD3	NP_003898.2	0|0|0|2	2	0.51	3|0|0|0|0|0|0|0|3|2|0|0|0|0|0|0|4|0|0|4	0.5	4	0	0	0	0	0	-15.56	0.14		0|0|0|2	2	0.5	721	EI2BE_HUMAN
YLPM1	FmT-BRD3	NP_062535.2	0|0|0|5	5	0.76	0|0|0|0|4|2|4|3|19|19|5|0|0|0|0|3|18|20|21|18	1.25	4	0	0	0	0	0	-87.8	0.06		0|0|0|2	2	0.5	2146	F8VU51_HUMAN
FBXO22	FmT-BRD3	NP_036302.1	0|0|0|4	4	0.46	2|3|0|2|4|4|0|3|0|0|0|0|3|3|0|0|0|0|0|0	1	4	0	0	0	0	0	-15.56	0.29		0|0|0|2	2	0.5	276	FBX22_HUMAN
RPL28	FmT-BRD3	NP_001129607.1	0|0|0|8	8	0.68	0|0|0|0|11|15|13|14|0|0|0|4|0|5|7|5|0|0|0|0	2	4	0	0	0	0	0	-58.74	0.15		0|0|0|2	2	0.5	169	RL28_HUMAN
RRAGB	FmT-BRD3	NP_006055.3	0|0|0|5	5	0.35	2|0|0|0|2|0|2|2|0|0|0|0|0|0|0|0|0|0|0|0	1.25	4	0.05	0.21	0.05	0.21	0.05	-9.02	0.62		0|0|0|2	2	0.5	346	Q5VZM0_HUMAN
PMF1-BGLAP	FmT-BRD3	NP_001186582.1	0|0|0|4	4	0.37	0|0|0|0|0|0|0|0|0|0|0|0|0|0|0|0|4|0|0|4	1	4	0.02	0.08	0.02	0.08	0.02	-8.63	0.5		0|0|0|2	2	0.5	180	A0A087WT04_HUMAN
TUBA1A	FmT-BRD3	NP_006000.2	0|0|0|193	193	0.76	49|6|8|3|47|0|25|29|21|29|9|5|0|0|0|0|201|0|193|201	48.25	4	0	0	0	0	0	#NAME?	0.3	NP_001243763.1|NP_000335.1|NP_005048.2|NP_060023.1|NP_060740.1|NP_003027.1|NP_054790.2|NP_001001329.1|NP_055472.1|	0|0|0|3	3	0.75	451	TBA1A_HUMAN
MAOA	FmT-BRD3	NP_000231.1	0|0|0|2	2	0.24	0|0|0|0|0|0|0|0|0|0|0|0|0|0|0|0|0|0|0|0	0.5	4	0.24	0.94	0.23	0.94	0.24	-1.79	5		0|0|0|2	2	0.5	527	AOFA_HUMAN
PLPP6	FmT-BRD3	NP_982278.3	0|0|0|2	2	0.24	0|0|0|0|0|0|0|0|0|0|0|0|0|0|0|0|0|0|0|0	0.5	4	0.24	0.94	0.23	0.94	0.24	-1.79	5		0|0|0|2	2	0.5	295	PLPP6_HUMAN
DYNC1LI1	FmT-BRD3	NP_057225.2	0|0|0|2	2	0.52	2|0|0|0|0|0|2|5|2|0|0|2|0|0|0|0|4|2|0|4	0.5	4	0	0	0	0	0	-16.65	0.13	NP_001032583.1|NP_006022.3|NP_115612.4|	0|0|0|2	2	0.5	523	E9PHI6_HUMAN
N4BP1	FmT-BRD3	NP_694574.3	0|0|0|2	2	0.57	0|0|0|0|0|0|0|0|0|0|0|0|0|0|0|0|9|2|0|9	0.5	4	0	0	0	0	0	-21.45	0.1		0|0|0|2	2	0.5	896	N4BP1_HUMAN
RB1	FmT-BRD3	NP_000312.2	0|0|0|2	2	0.31	0|0|0|0|0|0|0|0|0|0|2|0|0|0|0|0|0|0|0|0	0.5	4	0.12	0.47	0.12	0.49	0.12	-3.24	1	NP_001027451.1|NP_001135779.1|NP_001184254.1|NP_056982.1|NP_003027.1|NP_001012632.1|NP_001420.2|NP_000066.1|NP_001007258.1|NP_001138569.1|NP_054790.2|NP_072046.2|NP_001243019.1|NP_001106878.1|NP_001129611.1|NP_001107593.1|NP_002883.3|NP_001230017.1|NP_001306.1|	0|0|0|2	2	0.5	928	RB_HUMAN
NEDD4	FmT-BRD3	NP_006145.2	0|0|0|3	3	0.21	0|0|0|0|0|0|0|0|0|0|0|0|0|0|0|0|0|0|0|0	0.75	4	0.25	0.99	0.25	0.99	0.25	-1.79	7.5		0|0|0|2	2	0.5	900	NEDD4_HUMAN
DENND4C	FmT-BRD3	NP_060395.5	0|0|0|4	4	0.76	0|3|4|0|2|0|2|2|4|0|5|3|3|0|0|0|36|12|10|36	1	4	0	0	0	0	0	-103.6	0.04	NP_054885.1|	0|0|0|2	2	0.5	1909	DEN4C_HUMAN
CPD	FmT-BRD3	NP_001186704.1	0|0|0|2	2	0.24	0|0|0|0|0|0|0|0|0|0|0|0|0|0|0|0|0|0|0|0	0.5	4	0.24	0.94	0.23	0.94	0.24	-1.79	5		0|0|0|2	2	0.5	1133	CBPD_HUMAN
PRKAG2	FmT-BRD3	NP_001035723.1	0|0|0|4	4	0.37	0|0|0|0|0|0|0|0|0|0|0|0|0|0|0|0|4|0|0|4	1	4	0.02	0.08	0.02	0.08	0.02	-8.63	0.5		0|0|0|2	2	0.5	525	E9PGP6_HUMAN
CWC25	FmT-BRD3	NP_060218.1	0|0|0|4	4	0.19	0|0|0|0|0|0|0|0|0|0|0|0|0|0|0|0|0|0|0|0	1	4	0.25	1	0.25	1	0.25	-1.79	10	NP_006050.3|	0|0|0|2	2	0.5	425	CWC25_HUMAN
SAV_STRAV	FmT-BRD4	SAV_STRAV	1004|978|1028|1019	4029	0.76	579|571|438|375|901|912|734|702|2289|2315|409|730|656|801|829|655|154|189|192|154	1007.25	4	0	0	0	0	0	#NAME?	0.63		3|3|3|3	12	3	159	SAV_STRAV
AP_000198.1	FmT-BRD4	AP_000198.1	5|0|0|0	5	0.76	8|8|4|8|5|5|15|15|0|2|6|10|12|17|16|12|8|9|9|8	1.25	4	0	0	0	0	0	-69.91	0.08		3|0|0|0	3	0.75	176
AP_000199.1	FmT-BRD4	AP_000199.1	44|56|45|51	196	0.76	55|52|46|41|47|53|61|72|77|73|147|102|122|71|68|75|80|80|79|80	49	4	0	0	0	0	0	-359.8	0.43		9|10|10|9	38	9.5	496
ACAT1	FmT-BRD4	NP_000010.1	14|14|14|14	56	0.69	14|13|12|12|12|9|13|11|19|14|16|13|14|11|8|10|12|18|18|12	14	4	0	0	0	0	0	-43.88	0.79	NP_001974.1|NP_008958.2|NP_061932.1|	5|5|5|4	19	4.75	427	A0A5F9ZHJ0_HUMAN
ASS1	FmT-BRD4	NP_446464.1	4|4|3|0	11	0.76	7|4|0|2|0|0|8|9|48|43|11|0|0|0|0|0|10|9|5|10	2.75	4	0	0	0	0	0	-123.49	0.1	NP_001253967.1|	2|3|2|0	7	1.75	412	ASSY_HUMAN
BCKDHB	FmT-BRD4	NP_000047.1	2|0|0|4	6	0.66	0|0|0|0|0|0|0|0|15|16|3|2|0|0|0|4|0|0|0|0	1.5	4	0	0	0	0	0	-41.37	0.16		2|0|0|2	4	1	392	ODBB_HUMAN
BLM	FmT-BRD4	NP_000048.1	33|36|31|31	131	0.48	0|0|2|0|0|0|0|0|2|2|3|2|2|0|3|0|13|20|20|13	32.75	4	0	0	0	0	0	-15.32	1.98	NP_002096.1|NP_000480.2|NP_001003698.1|NP_001012300.1|NP_001186226.1|NP_008958.2|NP_031375.3|NP_065988.1|NP_079131.3|NP_940870.2|NP_079221.2|NP_001107593.1|NP_001157741.1|	22|20|19|15	76	19	1417	H0YNU5_HUMAN
BRCA2	FmT-BRD4	NP_000050.2	50|47|48|51	196	0.71	5|4|4|0|0|0|0|0|2|0|10|41|34|4|0|13|26|32|34|26	49	4	0	0	0	0	0	-57.66	1.39	NP_000456.2|NP_002096.1|NP_055847.1|NP_064578.2|NP_078951.2|NP_000526.1|NP_001177.1|NP_001157741.1|NP_001036014.1|	23|26|25|27	101	25.25	3418	BRCA2_HUMAN
LOC102724560	FmT-BRD4	NP_000062.1	4|4|3|5	16	0.43	0|0|0|0|0|0|0|0|0|0|0|0|0|0|0|0|2|5|5|2	4	4	0	0	0	0	0	-9.35	1.14		2|2|2|2	8	2	551	CBSL_HUMAN
CSTB	FmT-BRD4	NP_000091.1	4|3|0|2	9	0.76	9|10|8|7|26|27|13|13|7|6|11|15|15|12|18|12|8|8|12|8	2.25	4	0	0	0	0	0	-95.49	0.1		2|3|0|2	7	1.75	98	CYTB_HUMAN
DLD	FmT-BRD4	NP_000099.2	7|8|8|6	29	0.76	13|13|12|10|0|0|6|13|21|19|14|9|9|5|5|10|102|76|60|102	7.25	4	0	0	0	0	0	-351.47	0.09	NP_003062.2|	3|2|3|2	10	2.5	509	E9PEX6_HUMAN
EMD	FmT-BRD4	NP_000108.1	7|9|8|8	32	0.76	22|23|19|19|8|10|8|3|14|18|19|11|17|15|12|16|19|12|14|19	8	4	0	0	0	0	0	-69.63	0.39	NP_001123892.1|NP_056170.2|NP_005861.2|NP_115963.1|NP_001139400.1|NP_003161.2|NP_031375.3|NP_054885.1|NP_078941.2|NP_001132938.1|	4|4|4|4	16	4	254	EMD_HUMAN
ERCC5	FmT-BRD4	NP_000114.2	20|21|18|21	80	0.56	0|0|0|0|0|0|0|0|0|0|0|0|0|0|0|0|11|13|16|11	20	4	0	0	0	0	0	-20.31	1.57	NP_006275.1|	11|12|8|12	43	10.75	1186	ERCC5_HUMAN
ERCC6	FmT-BRD4	NP_000115.1	5|4|4|4	17	0.29	0|0|0|0|0|0|0|0|0|0|0|0|0|0|0|0|0|5|2|0	4.25	4	0.22	0.34	0.22	0.34	0.22	-1.56	2.43	NP_005227.1|NP_059990.2|	5|3|4|3	15	3.75	1493	ERPG3_HUMAN
GALK1	FmT-BRD4	NP_000145.1	4|5|5|3	17	0.58	0|0|0|0|0|0|4|0|9|10|4|0|0|0|0|0|0|0|0|0	4.25	4	0	0	0	0	0	-21.59	0.63		4|2|3|2	11	2.75	392	GALK1_HUMAN
MSH6	FmT-BRD4	NP_000170.1	41|38|35|41	155	0.68	21|17|13|21|8|8|10|11|23|20|28|6|4|0|3|4|25|32|23|25	38.75	4	0	0	0	0	0	-47.6	1.41	NP_001073315.1|NP_065971.2|NP_008958.2|NP_071394.2|NP_115820.2|NP_001420.2|NP_000526.1|NP_001107593.1|NP_001157741.1|	19|21|16|19	75	18.75	1360	MSH6_HUMAN
HADHA	FmT-BRD4	NP_000173.2	5|6|8|5	24	0.76	4|4|3|0|5|4|11|15|8|10|8|11|12|12|12|17|14|13|17|14	6	4	0	0	0	0	0	-53.83	0.38	NP_001116801.1|NP_054885.1|NP_620147.1|NP_001189398.1|NP_003027.1|	4|4|5|4	17	4.25	763	ECHA_HUMAN
HADHB	FmT-BRD4	NP_000174.1	4|5|8|5	22	0.67	0|3|3|0|0|0|2|0|21|17|5|5|5|4|6|6|3|4|4|3	5.5	4	0	0	0	0	0	-42.17	0.44	NP_000335.1|NP_054885.1|NP_620147.1|NP_003027.1|	2|3|5|3	13	3.25	474	F5GZQ3_HUMAN
HK1	FmT-BRD4	NP_277031.1	16|16|16|9	57	0.65	5|5|2|2|2|2|11|7|22|17|8|2|4|0|0|2|4|3|4|4	14.25	4	0	0	0	0	0	-39.94	0.98	NP_001189398.1|	7|9|8|6	30	7.5	916	B1AR62_HUMAN
KRT18	FmT-BRD4	NP_954657.1	21|20|26|24	91	0.75	17|12|14|12|49|41|29|26|51|47|22|27|26|7|8|15|27|12|16|27	22.75	4	0	0	0	0	0	-147.02	0.48	NP_001032583.1|NP_003067.3|NP_056981.2|NP_001420.2|NP_000485.3|NP_114091.3|	7|7|8|8	30	7.5	430	K1C18_HUMAN
MLH1	FmT-BRD4	NP_001245200.1	60|65|63|63	251	0.76	50|41|34|38|0|0|4|2|32|21|38|15|21|11|3|9|108|92|69|108	62.75	4	0	0	0	0	0	-252.5	0.67	NP_060023.1|NP_000476.1|NP_000526.1|NP_001177.1|	18|18|17|17	70	17.5	687	MLH1_HUMAN
MSH2	FmT-BRD4	NP_001245210.1	39|37|39|32	147	0.68	16|13|16|11|14|12|19|16|31|22|29|10|6|5|6|6|18|21|20|18	36.75	4	0	0	0	0	0	-45.73	1.43	NP_003592.3|NP_001252.1|NP_001073315.1|NP_000335.1|NP_001940.1|NP_001974.1|NP_005227.1|NP_056271.2|NP_115820.2|NP_000526.1|NP_001107593.1|NP_001157741.1|	14|13|14|12	53	13.25	868	A0A2R8Y6P0_HUMAN
OAT	FmT-BRD4	NP_000265.1	13|19|19|16	67	0.72	5|6|5|8|2|2|6|7|39|31|13|14|14|4|7|6|18|16|13|18	16.75	4	0	0	0	0	0	-79.01	0.63		7|6|8|7	28	7	439	OAT_HUMAN
PCCA	FmT-BRD4	NP_000273.2	497|518|552|508	2075	0.76	551|541|594|579|869|852|1324|1318|413|385|626|455|420|501|574|539|354|419|406|354	518.75	4	0	0	0	0	0	#NAME?	0.48	NP_001239536.1|	34|33|35|34	136	34	728	PCCA_HUMAN
PDHA1	FmT-BRD4	NP_001166925.1	13|9|7|10	39	0.48	4|0|7|7|4|3|6|8|3|6|0|0|4|0|4|2|7|5|8|7	9.75	4	0	0	0	0	0	-17.63	1.3		6|5|4|4	19	4.75	428	ODPA_HUMAN
PFKM	FmT-BRD4	NP_001160158.1	7|0|10|8	25	0.67	9|10|7|10|0|2|5|5|6|13|13|0|0|5|0|2|14|6|8|14	6.25	4	0	0	0	0	0	-59.85	0.46	NP_057283.1|NP_001036783.1|	4|0|7|4	15	3.75	851	A0A2R8Y891_HUMAN
PLOD1	FmT-BRD4	NP_000293.2	7|5|10|8	30	0.59	2|4|6|5|0|0|10|11|0|0|4|4|7|7|6|7|0|0|0|0	7.5	4	0	0	0	0	0	-25.58	0.86	NP_002096.1|NP_078932.2|	6|3|6|5	20	5	727	PLOD1_HUMAN
RB1	FmT-BRD4	NP_000312.2	5|3|5|4	17	0.01	0|0|0|0|0|0|0|0|0|0|2|0|0|0|0|0|0|0|0|0	4.25	4	0.84	0.92	0.85	0.92	0.85	0.85	8.5	NP_001027451.1|NP_001184254.1|NP_003027.1|NP_001012632.1|NP_001420.2|NP_001119712.1|NP_001007258.1|NP_001138569.1|NP_054790.2|NP_072046.2|NP_001106878.1|NP_001107593.1|NP_002883.3|NP_001306.1|NP_005216.1|NP_490595.1|	4|2|3|2	11	2.75	928	RB_HUMAN
PITX2	FmT-BRD4	NP_000316.2	6|0|0|4	10	0.09	0|0|0|0|0|0|0|0|0|0|0|0|0|0|0|0|0|0|0|0	2.5	4	0.5	1	0.5	1	0.5	-1.79	25	NP_005340.2|	2|0|0|2	4	1	324	PITX2_HUMAN
ATXN1	FmT-BRD4	NP_000323.2	9|12|5|6	32	0.33	0|0|0|0|0|0|0|0|0|0|0|0|0|0|0|0|7|0|2|7	8	4	0.09	0.33	0.1	0.35	0.1	-7.6	2	NP_001025053.1|NP_001092882.1|NP_001189405.1|NP_001193583.1|NP_001193762.1|NP_055542.1|NP_055758.1|NP_055816.2|NP_055850.1|NP_055940.3|NP_066990.3|NP_079033.4|NP_150241.2|NP_008987.2|NP_055921.2|NP_001017926.1|NP_005340.2|NP_001106878.1|	4|4|4|2	14	3.5	815	ATX1_HUMAN
SMN1	FmT-BRD4	NP_000335.1	5|5|6|2	18	0.14	0|0|0|0|0|0|0|0|0|0|0|0|0|0|0|0|0|6|0|0	4.5	4	0.45	0.66	0.45	0.66	0.45	-2.77	3	NP_001035889.1|NP_001138829.1|NP_001190176.1|NP_055542.1|NP_055861.3|NP_057144.1|NP_057283.1|NP_060842.3|NP_067064.2|NP_055925.2|NP_002948.1|	3|2|2|2	9	2.25	294	B4DP61_HUMAN
SNCA	FmT-BRD4	NP_001139526.1	10|8|8|8	34	0.72	9|8|14|14|0|0|0|0|8|11|14|0|4|3|0|3|28|16|17|28	8.5	4	0	0	0	0	0	-73.19	0.38	NP_001003698.1|NP_001032583.1|NP_001138829.1|NP_003646.2|NP_005079.2|NP_055204.2|NP_055577.1|NP_005911.1|	3|3|2|3	11	2.75	140	H6UYS7_HUMAN
TCOF1	FmT-BRD4	NP_001128715.1	23|22|23|16	84	0.71	7|11|12|8|16|15|9|11|5|4|9|7|8|3|8|12|19|28|31|19	21	4	0	0	0	0	0	-64.78	0.87	NP_059116.3|	9|10|11|8	38	9.5	1488	E7ETY2_HUMAN
CYB5R3	FmT-BRD4	NP_001123291.1	17|18|20|16	71	0.47	6|9|6|8|2|5|11|9|10|7|8|10|7|8|9|6|0|3|4|0	17.75	4	0	0	0	0	0	-13.61	1.77	NP_085056.2|	7|7|6|7	27	6.75	278	NB5R3_HUMAN
HLCS	FmT-BRD4	NP_001229713.1	3|0|6|5	14	0.76	31|20|31|23|75|65|46|47|20|20|32|13|14|34|31|27|14|11|12|14	3.5	4	0	0	0	0	0	-259.99	0.06		3|0|4|4	11	2.75	726	A0A0C4DG27_HUMAN
RFX5	FmT-BRD4	NP_000440.1	4|6|10|6	26	0.08	0|0|0|0|0|0|0|0|0|0|0|0|0|0|0|0|3|2|0|3	6.5	4	0.51	0.99	0.5	0.99	0.51	-2.65	3.25	NP_005925.2|NP_057283.1|NP_003712.1|NP_000529.1|	4|3|8|4	19	4.75	616	RFX5_HUMAN
BARD1	FmT-BRD4	NP_000456.2	30|24|21|26	101	0	4|0|0|2|0|0|0|0|3|4|0|0|0|0|0|0|4|5|3|4	25.25	4	1	1	1	1	1	10.57	5.94	NP_001104490.1|NP_002905.2|NP_000928.1|NP_000929.1|NP_001252.1|NP_001231.2|NP_001005271.2|NP_002096.1|NP_001098684.1|NP_001108585.2|NP_001167455.1|NP_001186084.1|NP_001186226.1|NP_001189405.1|NP_001193762.1|NP_004259.3|NP_004505.2|NP_005917.2|NP_008958.2|NP_056981.2|NP_060842.3|NP_003330.1|NP_008987.2|NP_001017926.1|NP_001177.1|NP_001157741.1|	12|10|10|12	44	11	777	A0A087WZ19_HUMAN
ATRX	FmT-BRD4	NP_000480.2	7|8|8|10	33	0	0|0|0|0|0|0|0|0|0|0|0|0|0|0|0|0|0|0|0|0	8.25	4	1	1	1	1	1	11.28	82.5	NP_001190176.1|NP_071900.2|NP_150241.2|NP_001958.2|NP_001157741.1|	3|4|3|3	13	3.25	2492	ATRX_HUMAN
GNAS	FmT-BRD4	NP_536350.2	11|8|9|12	40	0.61	4|5|5|6|4|2|7|5|11|14|9|6|6|2|4|5|4|3|4|4	10	4	0	0	0	0	0	-26	0.98	NP_001036783.1|	5|6|6|5	22	5.5	1037	A0A590UJF0_HUMAN
HOXD13	FmT-BRD4	NP_000514.2	4|5|6|3	18	0	0|0|0|0|0|0|0|0|0|0|0|0|0|0|0|0|0|0|0|0	4.5	4	1	1	1	1	1	4.61	45	NP_002219.1|NP_004505.2|NP_005340.2|	3|4|4|2	13	3.25	343	HXD13_HUMAN
PCCB	FmT-BRD4	NP_000523.2	434|394|366|360	1554	0.76	425|394|454|402|579|588|821|839|334|309|487|328|311|339|325|356|283|292|289|283	388.5	4	0	0	0	0	0	#NAME?	0.55		24|23|23|24	94	23.5	539	PCCB_HUMAN
PMS1	FmT-BRD4	NP_001121615.1	83|80|77|85	325	0.76	53|43|49|50|0|0|0|0|42|42|63|44|42|6|12|20|125|101|109|125	81.25	4	0	0	0	0	0	-301.48	0.71	NP_001252.1|NP_001231.2|NP_002903.3|	23|26|25|27	101	25.25	893	B7ZAA0_HUMAN
TP53	FmT-BRD4	NP_000537.3	7|5|5|4	21	0.76	4|4|0|0|0|0|6|8|13|15|24|25|30|11|8|11|12|21|21|12	5.25	4	0	0	0	0	0	-95.41	0.21	NP_001122316.1|NP_003592.3|NP_001252.1|NP_002884.1|NP_036218.1|NP_647476.1|NP_001073315.1|NP_065971.2|NP_001184033.1|NP_006700.3|NP_006531.1|NP_001005271.2|NP_002096.1|NP_003178.1|NP_000113.1|NP_000335.1|NP_000480.2|NP_001017415.1|NP_001032242.1|NP_001074930.1|NP_001091896.1|NP_001092882.1|NP_001098684.1|NP_001138829.1|NP_001167455.1|NP_001167558.1|NP_001180394.1|NP_001186084.1|NP_001186226.1|NP_001193762.1|NP_001231509.1|NP_001508.1|NP_002906.1|NP_002922.2|NP_003067.3|NP_003161.2|NP_003214.1|NP_003394.1|NP_003590.1|NP_004255.2|NP_004259.3|NP_004480.1|NP_004505.2|NP_004597.2|NP_004662.2|NP_005048.2|NP_005215.1|NP_006275.1|NP_006345.1|NP_006451.1|NP_008882.2|NP_008896.2|NP_031375.3|NP_054753.1|NP_055224.1|NP_055527.1|NP_055675.1|NP_056224.3|NP_056981.2|NP_079033.4|NP_115564.2|NP_115871.1|NP_150241.2|NP_443109.2|NP_444281.1|NP_733751.2|NP_001017992.1|NP_000312.2|NP_001027451.1|NP_001139241.1|NP_001167010.1|NP_003027.1|NP_066963.2|NP_001012632.1|NP_055577.1|NP_001420.2|NP_001119712.1|NP_001007258.1|NP_001017926.1|NP_001123500.1|NP_003734.3|NP_004302.1|NP_054790.2|NP_001107593.1|NP_001177.1|NP_001306.1|NP_068814.2|NP_945327.2|NP_061152.3|NP_001157741.1|NP_000446.1|NP_055178.3|NP_005991.1|NP_076973.1|	2|2|2|2	8	2	393	A0A087WT22_HUMAN
WRN	FmT-BRD4	NP_000544.2	5|5|0|2	12	0.43	0|0|0|0|0|0|0|0|0|0|0|0|0|0|0|0|2|5|5|2	3	4	0	0	0	0	0	-15.56	0.86	NP_150241.2|NP_001157741.1|	3|4|0|2	9	2.25	1432	WRN_HUMAN
RPL9	FmT-BRD4	NP_000652.2	64|67|68|63	262	0.75	56|38|37|36|69|67|59|63|45|50|42|45|38|26|23|40|57|56|56|57	65.5	4	0	0	0	0	0	-137.29	1.02	NP_001137295.1|NP_009188.1|	7|6|6|6	25	6.25	192	RL9_HUMAN
AHCY	FmT-BRD4	NP_000678.1	11|11|17|9	48	0.76	13|16|8|12|41|43|8|12|17|12|18|23|22|9|15|16|17|12|11|17	12	4	0	0	0	0	0	-112.05	0.37	NP_005069.2|NP_001032242.1|NP_001119712.1|	5|5|5|2	17	4.25	432	SAHH_HUMAN
ALDH1B1	FmT-BRD4	NP_000683.3	7|5|5|5	22	0.66	5|4|0|0|0|0|6|4|17|14|7|0|0|0|0|0|6|6|0|6	5.5	4	0	0	0	0	0	-34.06	0.5		5|4|3|3	15	3.75	517	AL1B1_HUMAN
ATP1A1	FmT-BRD4	NP_000692.2	23|21|27|26	97	0.67	12|9|14|10|11|9|18|14|20|20|21|12|13|12|18|18|17|19|20|17	24.25	4	0	0	0	0	0	-42.2	1.2	NP_001252.1|NP_009029.3|NP_001190176.1|NP_002728.1|NP_005654.3|NP_056271.2|NP_003027.1|NP_001243093.1|NP_085056.2|NP_945327.2|	10|9|11|12	42	10.5	1023	AT1A1_HUMAN
BLVRA	FmT-BRD4	NP_000703.2	16|15|15|13	59	0.7	8|8|9|9|4|5|15|12|25|27|11|6|4|4|7|2|5|11|10|5	14.75	4	0	0	0	0	0	-52.76	0.75	NP_001239536.1|	6|6|5|5	22	5.5	296	BIEA_HUMAN
DHFR	FmT-BRD4	NP_000782.1	9|7|11|8	35	0.76	9|4|9|7|11|10|6|6|30|28|16|11|13|7|2|3|11|12|14|11	8.75	4	0	0	0	0	0	-74.42	0.4	NP_001129425.1|	3|3|3|3	12	3	187	B4DM58_HUMAN
GART	FmT-BRD4	NP_001129477.1	49|50|52|53	204	0.76	71|74|69|60|92|72|82|85|115|106|98|50|44|30|32|42|79|64|61|79	51	4	0	0	0	0	0	-308.74	0.5	NP_036379.2|	16|16|17|16	65	16.25	1010	PUR2_HUMAN
IMPDH2	FmT-BRD4	NP_000875.2	6|5|7|5	23	0.76	18|17|9|6|22|18|12|9|6|7|4|6|9|7|11|11|9|5|9|9	5.75	4	0	0	0	0	0	-66.4	0.31	NP_056981.2|	4|3|3|3	13	3.25	514	IMDH2_HUMAN
PC	FmT-BRD4	NP_071504.2	816|812|833|831	3292	0.76	1314|1265|1432|1373|2615|2603|2287|2285|1051|974|1285|1113|1134|1551|1494|1551|849|1139|1109|849	823	4	0	0	0	0	0	#NAME?	0.34	NP_001032583.1|NP_001239536.1|	45|46|46|46	183	45.75	1178	PYC_HUMAN
PDHB	FmT-BRD4	NP_000916.2	19|18|18|16	71	0.69	3|4|7|8|2|2|5|8|33|28|8|9|6|6|5|6|8|8|9|8	17.75	4	0	0	0	0	0	-47.1	0.9	NP_001167010.1|NP_001243093.1|	6|5|7|5	23	5.75	359	ODPB_HUMAN
POLR2A	FmT-BRD4	NP_000928.1	81|63|69|66	279	0	7|5|2|6|0|2|2|0|4|3|8|5|5|0|0|3|19|15|14|19	69.75	4	1	1	1	1	1	23.31	4.16	NP_000929.1|NP_001122316.1|NP_001171825.1|NP_001252.1|NP_036218.1|NP_001160165.1|NP_001073315.1|NP_001231.2|NP_001184033.1|NP_055448.1|NP_001243755.1|NP_002096.1|NP_060649.3|NP_000113.1|NP_000335.1|NP_001073922.2|NP_001508.1|NP_001974.1|NP_003061.3|NP_003161.2|NP_003316.3|NP_003918.1|NP_004255.2|NP_004266.2|NP_004822.2|NP_005227.1|NP_005654.3|NP_005925.2|NP_006225.1|NP_006275.1|NP_054885.1|NP_055527.1|NP_055861.3|NP_056271.2|NP_060439.2|NP_060489.1|NP_060612.2|NP_071900.2|NP_075391.3|NP_079481.2|NP_115662.2|NP_542382.1|NP_620147.1|NP_703151.1|NP_003159.1|NP_079089.2|NP_001072982.1|NP_001420.2|NP_003473.3|NP_001035026.1|NP_072046.2|NP_001157844.1|NP_002948.1|	29|23|26|24	102	25.5	1970	RPB1_HUMAN
POLR2B	FmT-BRD4	NP_000929.1	66|53|53|50	222	0	13|10|11|6|0|3|2|2|4|4|17|6|7|3|4|7|19|13|16|19	55.5	4	1	1	1	1	1	4.87	3.13	NP_056170.2|NP_055448.1|NP_001073922.2|NP_001106653.1|NP_004822.2|NP_005654.3|NP_006225.1|NP_054885.1|NP_060489.1|NP_060612.2|NP_075391.3|NP_079481.2|NP_115662.2|NP_703151.1|NP_079089.2|NP_001035026.1|NP_005991.1|	22|20|19|17	78	19.5	1174	C9J2Y9_HUMAN
PPIB	FmT-BRD4	NP_000933.1	5|8|6|6	25	0.46	0|0|0|0|0|0|0|0|0|0|0|5|6|0|2|0|0|4|5|0	6.25	4	0	0	0	0	0	-11.71	1.25	NP_001167010.1|	3|4|3|4	14	3.5	216	PPIB_HUMAN
PRIM2	FmT-BRD4	NP_000938.2	10|11|9|8	38	0.62	10|9|7|6|0|0|0|0|8|5|11|4|2|0|0|0|11|9|8|11	9.5	4	0	0	0	0	0	-27.87	0.88		4|5|5|3	17	4.25	509	PRI2_HUMAN
RPL3	FmT-BRD4	NP_000958.1	41|42|44|44	171	0.75	28|33|28|28|41|51|51|47|34|36|39|33|23|29|28|33|37|70|66|37	42.75	4	0	0	0	0	0	-154.29	0.72	NP_001116801.1|	9|9|10|9	37	9.25	403	G5E9G0_HUMAN
RPL4	FmT-BRD4	NP_000959.2	42|55|56|51	204	0.75	54|61|51|60|45|55|76|71|53|55|73|34|47|39|43|40|40|68|71|40	51	4	0	0	0	0	0	-203.86	0.7	NP_003027.1|	8|9|9|9	35	8.75	427	H3BM89_HUMAN
RPL5	FmT-BRD4	NP_000960.2	25|26|24|29	104	0.65	17|11|10|15|12|15|18|15|12|12|16|14|13|4|8|8|17|20|23|17	26	4	0	0	0	0	0	-35.31	1.33	NP_003565.4|NP_150241.2|NP_001119712.1|	7|8|7|9	31	7.75	297	RL5_HUMAN
RPL6	FmT-BRD4	NP_000961.2	47|44|53|49	193	0.76	62|65|62|62|70|59|65|63|45|39|60|59|62|49|47|58|51|81|85|51	48.25	4	0	0	0	0	0	-209.75	0.64	NP_490597.1|NP_009029.3|NP_000335.1|NP_001035889.1|NP_000476.1|NP_001002877.1|	5|5|6|5	21	5.25	288	RL6_HUMAN
RPL7	FmT-BRD4	NP_000962.2	37|36|38|35	146	0.75	28|34|33|38|33|31|47|42|32|36|32|27|29|31|33|33|33|56|54|33	36.5	4	0	0	0	0	0	-128.04	0.73	NP_001158286.1|NP_000335.1|	9|10|9|10	38	9.5	248	A8MUD9_HUMAN
RPL7A	FmT-BRD4	NP_000963.1	39|46|45|46	176	0.74	25|33|20|28|30|30|42|39|37|30|43|25|26|24|22|23|30|56|52|30	44	4	0	0	0	0	0	-115.61	0.91		6|6|6|6	24	6	266	RL7A_HUMAN
RPL8	FmT-BRD4	NP_150644.1	11|21|24|20	76	0.69	13|13|4|17|19|17|21|21|7|9|15|10|11|11|11|9|7|20|21|7	19	4	0	0	0	0	0	-60.82	0.92	NP_001104490.1|NP_060649.3|NP_001035889.1|NP_001116801.1|NP_054825.2|	4|4|4|4	16	4	257	G3V1A1_HUMAN
RPL11	FmT-BRD4	NP_000966.2	6|9|8|8	31	0.76	11|13|9|14|9|10|13|12|11|11|11|6|0|10|10|8|10|10|10|10	7.75	4	0	0	0	0	0	-40.31	0.6	NP_060200.2|NP_001116801.1|NP_150241.2|NP_055204.2|NP_001119712.1|	2|3|3|3	11	2.75	178	RL11_HUMAN
RPL12	FmT-BRD4	NP_000967.1	24|27|20|21	92	0.72	28|26|21|24|25|21|30|27|16|20|14|16|16|21|17|18|14|24|30|14	23	4	0	0	0	0	0	-74.87	0.8	NP_055448.1|NP_005925.2|NP_031375.3|NP_003027.1|NP_005991.1|	3|3|3|4	13	3.25	165	RL12_HUMAN
RPL13	FmT-BRD4	NP_150254.1	14|11|13|12	50	0.76	12|14|13|14|9|13|19|17|9|8|10|12|10|19|26|17|13|21|18|13	12.5	4	0	0	0	0	0	-62.8	0.59	NP_036218.1|NP_000335.1|NP_001030598.1|NP_055204.2|NP_065984.3|	3|3|3|3	12	3	211	RL13_HUMAN
RPL23	FmT-BRD4	NP_000969.1	23|23|25|24	95	0.73	18|22|18|16|16|16|34|33|23|20|17|20|23|26|24|25|25|32|27|25	23.75	4	0	0	0	0	0	-80.04	0.75	NP_000476.1|NP_001239536.1|	4|4|4|4	16	4	140	J3KTJ3_HUMAN
RPL18	FmT-BRD4	NP_000970.1	12|17|14|17	60	0.72	16|15|17|14|18|24|17|20|13|16|17|15|14|13|16|9|12|25|25|12	15	4	0	0	0	0	0	-69.7	0.64	NP_001116801.1|NP_003027.1|	3|3|3|3	12	3	188	G3V203_HUMAN
RPL21	FmT-BRD4	NP_000973.2	28|30|28|28	114	0.71	13|12|13|15|15|8|22|20|19|20|21|20|19|32|31|23|20|21|26|20	28.5	4	0	0	0	0	0	-59.42	1.02		4|5|6|5	20	5	160	G3V1B3_HUMAN
RPL22	FmT-BRD4	NP_000974.1	8|10|19|13	50	0.51	5|7|8|7|6|7|9|9|10|11|12|7|7|7|9|5|6|9|8|6	12.5	4	0	0	0	0	0	-26.92	1.19	NP_065700.1|NP_001002877.1|NP_001306.1|	4|3|3|3	13	3.25	128	K7ERI7_HUMAN
RPL23A	FmT-BRD4	NP_000975.2	12|10|17|17	56	0.76	13|16|12|14|28|30|33|35|13|14|15|15|14|9|13|20|10|30|27|10	14	4	0	0	0	0	0	-109.01	0.44	NP_056271.2|	4|4|3|4	15	3.75	156	A8MUS3_HUMAN
RPL17	FmT-BRD4	NP_001186269.1	33|37|34|36	140	0.71	24|20|18|20|20|20|26|25|23|23|27|20|18|16|21|18|28|36|32|28	35	4	0	0	0	0	0	-62.75	1.13		5|6|6|6	23	5.75	184	RL17_HUMAN
RPL24	FmT-BRD4	NP_000977.1	18|21|23|19	81	0.7	23|19|17|20|13|15|22|19|18|17|22|20|17|19|22|17|13|22|25|13	20.25	4	0	0	0	0	0	-56.71	0.88	NP_001116801.1|NP_060676.2|NP_059990.2|	3|3|3|3	12	3	157	C9JNW5_HUMAN
RPL26	FmT-BRD4	NP_000978.1	6|5|6|5	22	0.76	7|9|12|11|7|7|11|10|9|11|9|8|7|8|12|6|7|6|7|7	5.5	4	0	0	0	0	0	-36.45	0.48	NP_003178.1|NP_055204.2|NP_065984.3|	2|2|2|2	8	2	145	RL26_HUMAN
RPL27	FmT-BRD4	NP_000979.1	15|12|12|12	51	0.72	12|13|11|12|9|11|19|14|8|9|12|11|10|12|23|11|12|25|24|12	12.75	4	0	0	0	0	0	-66.73	0.56	NP_001116801.1|NP_001420.2|	4|4|4|4	16	4	136	K7EQQ9_HUMAN
RPL30	FmT-BRD4	NP_000980.1	6|0|4|0	10	0.6	0|4|5|4|4|9|4|6|0|0|6|0|6|6|7|0|0|0|8|0	2.5	4	0	0	0	0	0	-33.14	0.33	NP_001116801.1|NP_001193762.1|NP_003027.1|	2|0|2|0	4	1	115	RL30_HUMAN
RPL27A	FmT-BRD4	NP_000981.1	6|6|7|8	27	0.63	7|9|9|9|6|5|10|11|6|7|9|8|7|8|9|9|7|8|6|7	6.75	4	0	0	0	0	0	-27.57	0.69	NP_001116801.1|NP_001002877.1|	2|2|2|2	8	2	148	RL27A_HUMAN
RPL38	FmT-BRD4	NP_000990.1	10|14|9|9	42	0.72	10|11|10|9|5|4|32|30|4|0|7|14|13|17|15|18|8|15|12|8	10.5	4	0	0	0	0	0	-78.99	0.43		4|5|4|3	16	4	70	RL38_HUMAN
RPLP0	FmT-BRD4	NP_444505.1	18|19|20|20	77	0.76	28|31|33|25|25|26|25|24|24|28|31|21|19|19|21|23|21|41|32|21	19.25	4	0	0	0	0	0	-100.06	0.56	NP_003565.4|NP_001035889.1|NP_001116801.1|NP_003027.1|	5|5|5|5	20	5	317	G3V210_HUMAN
RPLP2	FmT-BRD4	NP_000995.1	19|16|23|19	77	0.76	22|22|26|26|28|28|28|22|19|21|25|16|17|23|18|22|27|34|31|27	19.25	4	0	0	0	0	0	-88.3	0.64	NP_002096.1|	4|4|4|4	16	4	115	RLA2_HUMAN
RPS3	FmT-BRD4	NP_000996.2	77|63|72|70	282	0.76	64|64|62|73|86|93|98|99|71|82|68|49|49|63|77|61|65|87|90|65	70.5	4	0	0	0	0	0	-250.37	0.74	NP_001032583.1|NP_003027.1|	13|13|13|13	52	13	243	RS3_HUMAN
RPS3A	FmT-BRD4	NP_000997.1	13|12|9|14	48	0.76	21|18|31|16|27|20|22|25|17|15|20|16|13|15|17|15|15|21|24|15	12	4	0	0	0	0	0	-89.64	0.45	NP_005861.2|NP_060649.3|NP_065700.1|NP_002349.1|NP_065984.3|	4|4|3|3	14	3.5	264	D6R9B6_HUMAN
RPS4X	FmT-BRD4	NP_000998.1	24|26|32|33	115	0.76	31|31|31|38|39|45|44|39|36|34|28|23|23|32|32|31|31|38|45|31	28.75	4	0	0	0	0	0	-123.53	0.66	NP_001116801.1|NP_003027.1|	5|6|6|6	23	5.75	263	RS4X_HUMAN
RPS5	FmT-BRD4	NP_001000.2	8|10|12|13	43	0.65	12|10|11|8|13|12|11|14|9|6|7|10|8|8|8|12|6|10|11|6	10.75	4	0	0	0	0	0	-35.41	0.84	NP_644810.1|NP_000929.1|NP_001032583.1|	4|4|4|4	16	4	204	RS5_HUMAN
RPS6	FmT-BRD4	NP_001001.2	14|15|14|16	59	0.76	17|20|21|22|11|22|16|20|27|23|24|15|17|16|20|10|15|22|21|15	14.75	4	0	0	0	0	0	-67.66	0.61	NP_001108585.2|NP_001186226.1|NP_065700.1|NP_001138983.1|	2|2|2|2	8	2	249	A2A3R5_HUMAN
ATP2B1	FmT-BRD4	NP_001673.2	4|2|3|3	12	0.59	2|0|6|0|0|0|6|9|5|3|0|3|0|0|0|4|5|0|0|5	3	4	0	0	0	0	0	-22.87	0.46		2|2|2|2	8	2	1220	AT2B1_HUMAN
HDGFL2	FmT-BRD4	NP_001001520.1	5|5|6|6	22	0.15	0|0|0|0|0|0|0|0|0|0|0|0|0|0|0|0|3|0|2|3	5.5	4	0.35	0.48	0.34	0.48	0.35	-1.35	2.75		2|3|3|2	10	2.5	671	HDGR2_HUMAN
TIMM50	FmT-BRD4	NP_001001563.1	34|32|31|29	126	0.7	17|16|23|16|8|12|16|16|24|27|25|18|10|18|17|16|26|26|27|26	31.5	4	0	0	0	0	0	-52.68	1.19	NP_056170.2|NP_001027451.1|NP_001161419.1|NP_061932.1|	5|5|5|5	20	5	456	TIM50_HUMAN
MED11	FmT-BRD4	NP_001001683.1	10|15|11|9	45	0	0|0|0|0|0|0|0|0|0|0|0|0|0|0|0|0|0|0|0|0	11.25	4	1	1	1	1	1	14.51	112.5	NP_001072986.1|NP_004220.2|NP_004255.2|NP_004259.3|NP_004260.2|NP_004266.2|NP_004822.2|NP_005111.2|NP_005457.2|NP_005472.2|NP_054885.1|NP_060489.1|NP_079481.2|NP_115662.2|NP_443109.2|NP_542382.1|NP_703151.1|	2|3|3|3	11	2.75	117	I3L3E8_HUMAN
ATP5F1A	FmT-BRD4	NP_004037.1	144|143|150|144	581	0.76	125|109|110|124|108|106|162|154|258|240|136|98|94|94|90|111|128|116|126|128	145.25	4	0	0	0	0	0	-519.24	0.71	NP_001003713.1|NP_001027451.1|NP_003027.1|	21|21|20|19	81	20.25	553	ATPA_HUMAN
ATP5F1C	FmT-BRD4	NP_001001973.1	33|32|30|29	124	0.73	28|27|32|26|15|17|20|21|41|37|25|19|19|27|23|24|35|28|24|35	31	4	0	0	0	0	0	-90.41	0.84	NP_056170.2|NP_001190176.1|NP_004266.2|NP_054885.1|	6|7|7|6	26	6.5	298	ATPG_HUMAN
EXOSC10	FmT-BRD4	NP_001001998.1	120|141|121|117	499	0.76	57|52|53|46|2|6|9|15|39|37|61|33|32|15|15|38|115|131|132|115	124.75	4	0	0	0	0	0	-266.13	1.01	NP_003161.2|	24|29|26|27	106	26.5	885	EXOSX_HUMAN
RPS7	FmT-BRD4	NP_001002.1	53|56|54|53	216	0.75	48|47|67|48|48|44|46|46|59|51|77|44|36|21|26|31|66|73|64|66	54	4	0	0	0	0	0	-175.96	0.76	NP_001108585.2|NP_001137295.1|NP_003330.1|	6|6|6|6	24	6	194	RS7_HUMAN
PUS1	FmT-BRD4	NP_001002019.1	6|8|7|8	29	0.65	6|9|9|6|0|0|6|3|8|9|5|4|4|2|2|4|13|9|9|13	7.25	4	0	0	0	0	0	-32.41	0.66		3|4|4|3	14	3.5	399	PUS1_HUMAN
SMC4	FmT-BRD4	NP_001002800.1	8|10|12|11	41	0.56	3|2|3|4|8|5|10|11|5|3|6|4|4|5|0|2|6|4|7|6	10.25	4	0	0	0	0	0	-21.44	1.14	NP_001252.1|NP_008958.2|	3|5|7|5	20	5	1288	E9PD53_HUMAN
ZNF280D	FmT-BRD4	NP_001002843.1	4|6|10|9	29	0.13	0|0|0|0|0|0|0|0|0|0|0|0|0|0|0|0|4|2|0|4	7.25	4	0.47	0.91	0.47	0.91	0.47	-4.31	2.9		2|3|3|5	13	3.25	966	H0YL38_HUMAN
ANXA2	FmT-BRD4	NP_001129487.1	11|11|14|14	50	0.76	24|25|22|27|56|59|14|16|8|10|15|25|25|20|21|26|13|10|8|13	12.5	4	0	0	0	0	0	-147.48	0.3	NP_001252.1|NP_002096.1|NP_001167558.1|NP_001420.2|	8|5|8|7	28	7	339	ANXA2_HUMAN
GPATCH8	FmT-BRD4	NP_001002909.1	8|10|5|8	31	0.52	3|0|0|4|0|0|0|0|0|6|0|0|0|0|0|0|7|6|8|7	7.75	4	0	0	0	0	0	-18.88	1.11	NP_116062.2|NP_001123500.1|	4|5|3|3	15	3.75	1502	GPTC8_HUMAN
RPS8	FmT-BRD4	NP_001003.1	44|41|46|50	181	0.74	39|34|54|41|46|42|41|40|47|63|48|30|35|33|36|32|43|50|50|43	45.25	4	0	0	0	0	0	-134.56	0.83	NP_001108585.2|NP_001116801.1|NP_065700.1|NP_660090.2|NP_002260.2|NP_072046.2|	5|5|5|5	20	5	208	RS8_HUMAN
HMGXB4	FmT-BRD4	NP_001003681.1	22|21|23|17	83	0	0|0|0|0|0|0|0|0|0|0|0|0|0|0|0|0|3|7|6|3	20.75	4	1	1	1	1	1	4.72	4.37	NP_001074930.1|NP_003070.3|NP_004505.2|NP_150241.2|NP_001157741.1|	5|6|5|4	20	5	601	HMGX4_HUMAN
RREB1	FmT-BRD4	NP_001003698.1	26|25|23|19	93	0	0|0|0|0|0|0|0|0|0|0|0|0|0|0|0|0|0|2|0|0	23.25	4	1	1	1	1	1	11.43	46.5	NP_001012632.1|	10|8|9|8	35	8.75	1687	RREB1_HUMAN
OSBPL8	FmT-BRD4	NP_065892.1	6|9|3|0	18	0.56	4|0|5|6|0|0|7|9|2|0|5|4|5|0|3|3|7|6|7|7	4.5	4	0	0	0	0	0	-33.16	0.6		4|4|3|0	11	2.75	889	OSBL8_HUMAN
ATP5MF	FmT-BRD4	NP_001003713.1	9|10|9|11	39	0	0|0|0|0|0|0|0|0|0|0|0|0|0|0|0|0|0|0|0|0	9.75	4	1	1	1	1	1	14.4	97.5	NP_150241.2|	2|2|2|2	8	2	88	ATPK_HUMAN
ATP5PD	FmT-BRD4	NP_001003785.1	11|11|14|15	51	0.69	12|14|13|6|0|0|14|13|8|0|10|17|14|13|11|21|16|17|14|16	12.75	4	0	0	0	0	0	-49.12	0.72	NP_054885.1|	2|2|3|3	10	2.5	137	ATP5H_HUMAN
SNU13	FmT-BRD4	NP_004999.1	9|5|8|4	26	0.5	3|2|4|0|0|3|0|0|3|0|0|7|7|0|0|6|2|5|5|2	6.5	4	0	0	0	0	0	-17.78	1.04	NP_005861.2|NP_003394.1|NP_060842.3|NP_078941.2|NP_000529.1|	3|2|2|2	9	2.25	128	NH2L1_HUMAN
SMARCD3	FmT-BRD4	NP_003069.2	13|12|15|13	53	0.7	10|7|6|7|0|0|0|0|10|6|16|0|0|0|0|0|22|15|16|22	13.25	4	0	0	0	0	0	-52.02	0.7	NP_001123892.1|NP_002219.1|NP_003061.3|NP_003067.3|NP_003070.3|NP_004756.2|NP_060250.2|NP_078941.2|NP_001306.1|NP_001132938.1|NP_002948.1|	5|2|2|2	11	2.75	470	SMRD3_HUMAN
HNRNPD	FmT-BRD4	NP_002129.2	31|30|27|31	119	0.74	30|25|27|29|26|25|25|23|20|19|26|27|25|21|24|28|36|43|43|36	29.75	4	0	0	0	0	0	-103.27	0.75	NP_001651.1|NP_001252.1|NP_036218.1|NP_005861.2|NP_002096.1|NP_003316.3|NP_003077.2|NP_001107593.1|	5|5|5|5	20	5	306	HNRPD_HUMAN
MED15	FmT-BRD4	NP_056973.2	19|24|15|18	76	0.29	3|8|5|5|0|0|0|0|0|0|7|0|0|0|0|0|9|5|9|9	19	4	0.18	0.72	0.19	0.75	0.19	-10.57	2.17	NP_004765.2|NP_001001683.1|NP_001072986.1|NP_001231509.1|NP_004220.2|NP_004259.3|NP_004260.2|NP_004266.2|NP_004822.2|NP_005111.2|NP_005457.2|NP_005472.2|NP_005928.2|NP_054885.1|NP_060489.1|NP_079481.2|NP_115662.2|NP_443109.2|NP_703151.1|NP_054790.2|NP_001107593.1|NP_005112.2|	8|9|7|8	32	8	748	G3V1P5_HUMAN
RPS9	FmT-BRD4	NP_001004.2	39|35|42|41	157	0.74	38|41|39|35|16|13|38|36|48|47|43|29|41|44|51|41|41|45|41|41	39.25	4	0	0	0	0	0	-120.47	0.82	NP_001231.2|NP_001116801.1|	8|7|9|8	32	8	194	A8MXK4_HUMAN
RPS10	FmT-BRD4	NP_001190174.1	7|7|15|9	38	0.69	13|12|16|15|15|10|15|16|0|0|0|18|15|14|16|18|9|19|17|9	9.5	4	0	0	0	0	0	-58.34	0.53	NP_002096.1|NP_001186084.1|NP_004266.2|NP_060440.2|NP_067064.2|NP_001243093.1|	2|2|3|2	9	2.25	165	RS10_HUMAN
PKP2	FmT-BRD4	NP_001005242.2	8|10|11|8	37	0.63	4|5|3|10|0|0|3|3|18|11|0|0|0|0|0|0|3|0|0|3	9.25	4	0	0	0	0	0	-28.4	0.84		5|5|8|6	24	6	837	PKP2_HUMAN
CHD3	FmT-BRD4	NP_001005271.2	53|58|51|48	210	0	0|0|9|7|0|0|0|0|0|0|0|0|0|0|0|0|0|0|0|0	52.5	4	1	1	1	1	1	6.86	13.12	NP_001138829.1|NP_002219.1|NP_003061.3|NP_003918.1|NP_004480.1|NP_055861.3|NP_056981.2|NP_057102.4|NP_060842.3|NP_115597.3|NP_001012632.1|NP_001119712.1|NP_001017926.1|NP_001138569.1|NP_001157741.1|	5|2|3|4	14	3.5	2059	CHD3_HUMAN
HNRNPL	FmT-BRD4	NP_001524.2	34|30|30|31	125	0.76	26|30|27|30|59|50|29|31|25|27|37|57|50|29|27|43|87|96|98|87	31.25	4	0	0	0	0	0	-308.82	0.34		7|7|9|7	30	7.5	589	B4DVF8_HUMAN
DNM2	FmT-BRD4	NP_001177645.1	7|7|8|6	28	0.69	7|10|7|9|0|0|9|12|19|18|8|0|0|0|0|0|0|8|0|0	7	4	0	0	0	0	0	-47.36	0.47	NP_009118.1|NP_150241.2|NP_079089.2|	3|4|7|4	18	4.5	869	DYN2_HUMAN
EBF3	FmT-BRD4	NP_001005463.1	8|3|9|3	23	0	0|0|0|0|0|0|0|0|0|0|0|0|0|0|0|0|0|0|0|0	5.75	4	1	1	0.99	1	1	4.59	57.5		5|2|5|2	14	3.5	551	COE3_HUMAN
RPS11	FmT-BRD4	NP_001006.1	7|7|9|10	33	0.67	10|12|11|12|5|4|12|11|9|11|11|5|11|12|16|10|7|8|7|7	8.25	4	0	0	0	0	0	-38.27	0.63	NP_001116801.1|NP_001138983.1|NP_059990.2|NP_945327.2|	3|4|4|4	15	3.75	158	RS11_HUMAN
HMCES	FmT-BRD4	NP_064572.2	12|8|8|10	38	0.46	2|0|3|6|0|0|0|0|2|0|4|0|0|0|0|0|6|8|7|6	9.5	4	0	0	0	0	0	-13.54	1.41		4|4|4|4	16	4	354	E7EMP6_HUMAN
RPS12	FmT-BRD4	NP_001007.2	9|5|7|8	29	0.76	14|19|18|24|7|10|6|6|35|49|20|34|55|20|33|55|6|6|6|6	7.25	4	0	0	0	0	0	-194.86	0.15	NP_065700.1|	3|3|3|4	13	3.25	132	RS12_HUMAN
ATN1	FmT-BRD4	NP_001007027.1	7|6|6|7	26	0.71	0|0|0|0|0|0|0|0|34|36|0|0|0|0|0|0|0|0|0|0	6.5	4	0	0	0	0	0	-57.2	0.37	NP_001092882.1|NP_001186084.1|NP_001243397.1|NP_065798.2|NP_055921.2|	3|4|3|4	14	3.5	1190	ATN1_HUMAN
L3MBTL3	FmT-BRD4	NP_001007103.1	52|65|44|52	213	0.21	5|2|0|2|0|0|0|0|0|0|5|0|0|0|0|0|28|22|17|28	53.25	4	0.25	1	0.25	1	0.25	-22.19	2.24	NP_001940.1|NP_937987.2|NP_001167010.1|NP_005340.2|NP_005216.1|	16|19|15|18	68	17	755	LMBL3_HUMAN
CACYBP	FmT-BRD4	NP_001007215.1	3|0|0|2	5	0.76	7|6|9|6|13|10|5|6|3|5|11|4|3|3|4|0|11|8|7|11	1.25	4	0	0	0	0	0	-50.92	0.11	NP_001091896.1|NP_002728.1|NP_055921.2|NP_001132938.1|	3|0|0|2	5	1.25	185	CYBP_HUMAN
SMARCB1	FmT-BRD4	NP_003064.2	4|4|4|3	15	0.4	0|0|0|0|3|0|0|3|0|0|0|2|0|0|2|0|2|0|3|2	3.75	4	0	0.01	0	0.01	0	-6.58	1.36	NP_003067.3|NP_003070.3|NP_003214.1|NP_004255.2|NP_004756.2|NP_004815.3|NP_055542.1|NP_060250.2|NP_060783.3|NP_078941.2|NP_689854.2|NP_733751.2|NP_859052.3|NP_001139241.1|NP_001132938.1|	3|3|3|2	11	2.75	385	G5E975_HUMAN
CSDE1	FmT-BRD4	NP_001123995.1	4|2|0|0	6	0.76	21|14|17|17|28|25|16|18|18|18|20|15|12|6|6|12|54|40|38|54	1.5	4	0	0	0	0	0	-207.6	0.03		4|2|0|0	6	1.5	813	CSDE1_HUMAN
BUB3	FmT-BRD4	NP_004716.1	17|19|16|15	67	0.68	8|7|8|9|12|12|8|8|9|9|12|8|9|10|6|9|21|16|16|21	16.75	4	0	0	0	0	0	-45.01	0.91	NP_009118.1|NP_659419.3|NP_002349.1|	8|7|8|7	30	7.5	328	BUB3_HUMAN
RPS13	FmT-BRD4	NP_001008.1	7|8|11|10	36	0.76	12|16|13|14|18|17|16|16|17|15|16|22|17|17|16|16|6|16|15|6	9	4	0	0	0	0	0	-60.4	0.49	NP_001158286.1|NP_001116801.1|NP_001138983.1|	3|4|3|3	13	3.25	151	RS13_HUMAN
SEPTIN2	FmT-BRD4	NP_004395.1	4|3|0|0	7	0.76	29|27|29|29|21|19|16|24|12|15|39|7|6|6|4|10|32|24|28|32	1.75	4	0	0	0	0	0	-147.12	0.05	NP_003592.3|NP_001158286.1|NP_005345.3|NP_005861.2|NP_001190176.1|	3|3|0|0	6	1.5	361	SEPT2_HUMAN
PICALM	FmT-BRD4	NP_001193876.1	7|8|7|6	28	0.76	12|7|4|10|0|0|4|4|24|23|12|6|6|3|0|5|17|12|11|17	7	4	0	0	0	0	0	-70.1	0.35	NP_009029.3|	4|6|6|4	20	5	551	PICAL_HUMAN
TFIP11	FmT-BRD4	NP_001008697.1	31|29|23|26	109	0.67	0|0|2|2|0|3|2|4|3|5|12|2|0|0|0|4|25|19|20|25	27.25	4	0	0	0	0	0	-46.33	1.22	NP_001072986.1|NP_001129695.1|NP_001180394.1|NP_001243111.1|NP_003070.3|NP_004259.3|NP_004480.1|NP_061944.2|NP_064703.1|NP_078905.2|NP_065907.2|NP_006092.1|NP_037474.1|	13|13|10|11	47	11.75	837	TFP11_HUMAN
DSP	FmT-BRD4	NP_004406.2	15|21|17|11	64	0.76	27|37|32|19|24|24|34|40|116|102|46|54|59|26|20|32|46|37|27|46	16	4	0	0	0	0	0	-322.89	0.19	NP_001032583.1|NP_001116801.1|NP_001186190.1|NP_001238965.1|NP_002728.1|	8|8|11|6	33	8.25	2871	DESP_HUMAN
RPS15	FmT-BRD4	NP_001009.1	34|40|35|37	146	0.74	0|0|0|37|19|15|30|27|0|0|0|26|28|30|32|42|41|49|55|41	36.5	4	0	0	0	0	0	-118.45	0.78		2|2|2|2	8	2	145	A0A0B4J2B4_HUMAN
TUT4	FmT-BRD4	NP_001009881.1	4|0|0|4	8	0.6	0|0|0|0|0|0|0|0|7|8|0|0|0|0|0|0|6|0|0|6	2	4	0	0	0	0	0	-29.85	0.3		2|0|0|4	6	1.5	1645	A0A0C4DFM7_HUMAN
SSBP3	FmT-BRD4	NP_001009955.1	3|3|3|3	12	0	0|0|0|0|0|0|0|0|0|0|0|0|0|0|0|0|0|0|0|0	3	4	0.99	0.99	0.99	0.99	0.99	4.59	30		2|2|2|2	8	2	361	Q5T863_HUMAN
KDM1A	FmT-BRD4	NP_001009999.1	66|70|61|60	257	0.67	6|13|11|5|2|3|6|7|34|38|15|5|4|0|0|4|38|25|24|38	64.25	4	0	0	0	0	0	-45.55	1.74	NP_002884.1|NP_001007103.1|NP_001005271.2|NP_000335.1|NP_001003698.1|NP_001003713.1|NP_001012300.1|NP_001035889.1|NP_001095272.1|NP_001129695.1|NP_001138829.1|NP_001157864.1|NP_001164633.1|NP_001180394.1|NP_001186190.1|NP_001190176.1|NP_003067.3|NP_003918.1|NP_006345.1|NP_055458.1|NP_056153.2|NP_057102.4|NP_078941.2|NP_443183.1|NP_055204.2|NP_000312.2|NP_006517.1|NP_001012632.1|NP_001420.2|NP_001119712.1|NP_003289.2|NP_005340.2|NP_065799.1|NP_005216.1|	18|21|20|20	79	19.75	876	KDM1A_HUMAN
RPS15A	FmT-BRD4	NP_001010.2	38|49|41|46	174	0.75	25|26|26|16|43|40|72|70|34|27|22|27|19|32|26|36|25|30|32|25	43.5	4	0	0	0	0	0	-146.71	0.77	NP_003565.4|NP_001108585.2|NP_001116801.1|	6|6|6|6	24	6	130	RS15A_HUMAN
IBA57	FmT-BRD4	NP_001010867.1	2|0|0|0	2	0.37	0|0|2|0|0|0|0|0|0|0|0|0|0|0|0|3|0|0|0|0	0.5	4	0.02	0.07	0.02	0.07	0.02	-5.8	0.4		2|0|0|0	2	0.5	356	CAF17_HUMAN
RAP1B	FmT-BRD4	NP_001238846.1	6|0|0|0	6	0.55	0|4|0|0|0|0|0|6|5|4|0|0|0|5|0|8|0|0|0|0	1.5	4	0	0	0	0	0	-26.47	0.25	NP_001238965.1|NP_055542.1|NP_060842.3|	3|0|0|0	3	0.75	142	B7ZB78_HUMAN
RPS16	FmT-BRD4	NP_001011.1	20|18|18|19	75	0.76	20|22|19|18|19|26|27|36|28|27|29|14|14|22|28|21|13|12|15|13	18.75	4	0	0	0	0	0	-84.34	0.62	NP_003565.4|NP_001116801.1|NP_003027.1|	5|4|4|4	17	4.25	146	M0R210_HUMAN
PCGF6	FmT-BRD4	NP_115530.2	46|51|49|50	196	0.16	3|2|5|0|0|0|0|0|0|0|0|4|4|0|0|3|23|15|13|23	49	4	0.31	0.66	0.32	0.66	0.32	-4.72	2.65	NP_002922.2|NP_003646.2|NP_065700.1|NP_937987.2|NP_003430.1|	8|8|7|8	31	7.75	275	PCGF6_HUMAN
RPS17	FmT-BRD4	NP_001185986.1	15|13|15|16	59	0.76	28|20|20|18|30|25|19|19|13|9|12|18|18|20|18|21|11|17|16|11	14.75	4	0	0	0	0	0	-77.58	0.57	NP_003330.1|	2|2|2|3	9	2.25	135	RS17_HUMAN
MSL1	FmT-BRD4	NP_001012241.1	6|3|0|2	11	0.04	0|0|0|0|0|0|0|0|0|0|0|0|0|0|0|0|0|0|0|0	2.75	4	0.73	1	0.73	1	0.73	-1.79	27.5	NP_115564.2|NP_001180199.1|	2|2|0|2	6	1.5	351	J3KSZ8_HUMAN
BIRC5	FmT-BRD4	NP_001012271.1	5|3|8|5	21	0.64	0|0|0|0|0|0|0|0|0|0|0|5|10|0|0|7|9|12|11|9	5.25	4	0	0	0	0	0	-37	0.5		2|3|3|3	11	2.75	165	A0A0B4J1S3_HUMAN
MCRS1	FmT-BRD4	NP_001012300.1	7|5|6|6	24	0	0|0|0|0|0|0|0|0|0|0|0|0|0|0|0|0|0|0|0|0	6	4	1	1	1	1	1	8.1	60	NP_001070151.1|NP_001137307.1|NP_001186190.1|NP_003394.1|NP_004505.2|NP_004647.1|NP_054885.1|NP_060023.1|NP_060229.3|NP_075050.3|NP_079131.3|NP_112578.2|NP_115564.2|NP_775889.1|NP_037474.1|	5|3|5|4	17	4.25	475	MCRS1_HUMAN
RPSA	FmT-BRD4	NP_001012321.1	13|15|16|19	63	0.71	14|13|14|20|16|11|27|24|9|7|15|17|16|14|12|13|13|11|12|13	15.75	4	0	0	0	0	0	-61.78	0.72	NP_001032583.1|NP_001116801.1|NP_056509.2|NP_001958.2|NP_001027451.1|	9|7|7|8	31	7.75	295	A0A0C4DG17_HUMAN
U2AF2	FmT-BRD4	NP_009210.1	35|31|40|32	138	0.74	37|29|37|25|18|12|18|21|18|25|39|33|33|22|13|32|44|52|57|44	34.5	4	0	0	0	0	0	-133.39	0.7	NP_065971.2|NP_056170.2|NP_005861.2|NP_001190176.1|NP_542937.2|NP_002778.1|NP_055764.2|	8|9|9|10	36	9	475	U2AF2_HUMAN
CTBP1	FmT-BRD4	NP_001012632.1	5|3|4|5	17	0.01	0|0|0|0|0|0|0|0|0|2|0|0|0|0|0|0|0|0|0|0	4.25	4	0.84	0.92	0.84	0.92	0.84	0.81	8.5	NP_054831.2|NP_001420.2|NP_001121600.1|NP_001007258.1|NP_001132938.1|	3|3|2|3	11	2.75	429	CTBP1_HUMAN
KNOP1	FmT-BRD4	NP_001013009.2	3|3|0|4	10	0.7	0|0|0|0|0|0|0|0|0|0|0|3|3|0|0|0|0|22|26|0	2.5	4	0	0	0	0	0	-58.8	0.19		2|2|0|4	8	2	458	KNOP1_HUMAN
FXR1	FmT-BRD4	NP_005078.2	7|5|8|6	26	0.76	9|13|15|9|5|8|7|13|6|7|10|4|9|2|2|2|14|14|16|14	6.5	4	0	0	0	0	0	-49.71	0.44	NP_056170.2|NP_060842.3|	4|5|4|4	17	4.25	621	B4DXZ6_HUMAN
RPS20	FmT-BRD4	NP_001139699.1	11|10|9|12	42	0.68	8|5|0|6|14|11|17|17|0|0|0|0|8|10|8|6|11|8|6|11	10.5	4	0	0	0	0	0	-41.26	0.71	NP_000928.1|NP_031375.3|NP_065700.1|	2|3|3|3	11	2.75	142	G3XAN0_HUMAN
SUPT20H	FmT-BRD4	NP_060039.1	12|14|10|10	46	0.39	0|0|5|7|0|0|0|0|0|0|0|0|0|0|0|4|6|6|6|6	11.5	4	0.01	0.03	0.01	0.03	0.01	-8.94	1.84	NP_001231509.1|NP_001929.1|NP_003590.1|NP_006275.1|NP_006345.1|NP_444281.1|NP_689506.2|NP_056091.1|NP_001306.1|	4|4|3|3	14	3.5	733	B4E2D5_HUMAN
DDX19B	FmT-BRD4	NP_009173.1	4|0|2|2	8	0.51	0|0|3|0|0|2|0|0|0|0|0|0|0|3|3|0|5|4|4|5	2	4	0	0	0	0	0	-19.93	0.44		2|0|2|2	6	1.5	479	H3BQK0_HUMAN
PAK4	FmT-BRD4	NP_005875.1	5|4|5|5	19	0.6	0|0|0|2|0|2|2|0|4|6|4|0|0|0|0|0|9|0|6|9	4.75	4	0	0	0	0	0	-22.63	0.63		4|3|4|3	14	3.5	591	PAK4_HUMAN
ZNF638	FmT-BRD4	NP_055312.2	18|14|18|14	64	0.74	20|15|9|16|3|6|8|6|4|3|8|14|7|8|5|15|35|34|26|35	16	4	0	0	0	0	0	-101.56	0.49	NP_001190176.1|NP_003394.1|NP_008896.2|NP_054885.1|NP_059990.2|NP_945327.2|	12|9|12|11	44	11	1978	ZN638_HUMAN
MRPL22	FmT-BRD4	NP_054899.2	2|0|0|2	4	0.56	0|2|0|0|0|0|0|0|3|2|2|0|2|0|0|0|5|4|5|5	1	4	0	0	0	0	0	-21.03	0.21		2|0|0|2	4	1	206	RM22_HUMAN
BAG5	FmT-BRD4	NP_001015048.1	4|0|0|0	4	0.37	0|0|0|0|0|0|0|0|0|0|0|0|0|0|0|0|0|3|5|0	1	4	0.02	0.09	0.02	0.09	0.02	-8.56	0.5	NP_001186226.1|NP_001167010.1|NP_001129036.1|NP_002349.1|	2|0|0|0	2	0.5	447	BAG5_HUMAN
RAE1	FmT-BRD4	NP_003601.1	16|16|16|18	66	0.73	16|13|14|10|9|10|0|5|45|43|6|6|9|16|15|17|15|13|9|15	16.5	4	0	0	0	0	0	-87.34	0.55	NP_001032583.1|NP_001108585.2|NP_054885.1|	5|6|3|6	20	5	368	RAE1L_HUMAN
TAF9	FmT-BRD4	NP_003178.1	23|24|23|17	87	0.05	0|0|0|4|0|0|0|0|0|0|0|0|0|0|0|0|9|6|7|9	21.75	4	0.72	0.98	0.72	0.98	0.72	-4.58	2.81	NP_001128690.1|NP_001138829.1|NP_001231509.1|NP_003061.3|NP_003175.1|NP_003590.1|NP_004597.2|NP_004822.2|NP_006275.1|NP_006345.1|NP_006464.1|NP_008882.2|NP_055224.1|NP_055675.1|NP_444281.1|NP_612639.2|NP_689506.2|NP_055204.2|NP_056091.1|	7|8|9|6	30	7.5	264	TAF9_HUMAN
RPS24	FmT-BRD4	NP_148982.1	26|29|26|33	114	0.74	29|28|29|29|52|53|35|32|26|23|25|22|23|33|31|29|24|27|31|24	28.5	4	0	0	0	0	0	-119.23	0.66	NP_003178.1|NP_001108585.2|NP_001138983.1|	4|4|4|4	16	4	130	A0A2R8Y849_HUMAN
SUGP2	FmT-BRD4	NP_055699.2	147|165|141|153	606	0.76	88|92|80|87|7|6|10|8|85|81|96|73|70|30|35|59|171|184|186|171	151.5	4	0	0	0	0	0	-427.94	0.85		33|33|32|31	129	32.25	1082	M0R2Z9_HUMAN
USP1	FmT-BRD4	NP_001017415.1	17|14|12|14	57	0	0|0|0|0|0|0|0|0|0|0|0|0|0|0|0|0|0|2|3|0	14.25	4	1	1	1	1	1	5.48	11.4	NP_079133.3|NP_004887.2|	11|8|8|8	35	8.75	785	UBP1_HUMAN
ZHX1	FmT-BRD4	NP_001017926.1	3|2|0|0	5	0.11	0|0|0|0|0|0|0|0|0|0|0|0|0|0|0|0|0|0|0|0	1.25	4	0.48	0.99	0.48	0.99	0.48	-1.79	12.5		3|2|0|0	5	1.25	873	ZHX1_HUMAN
HSP90AA1	FmT-BRD4	NP_001017963.2	50|51|71|63	235	0.76	71|72|72|68|62|49|106|112|68|70|87|59|57|68|81|73|68|72|76|68	58.75	4	0	0	0	0	0	-281.16	0.61	NP_001252.1|NP_115530.2|NP_002096.1|NP_001136040.1|NP_001137307.1|NP_001138829.1|NP_001193762.1|NP_001231934.1|NP_002219.1|NP_002728.1|NP_005059.2|NP_055653.2|NP_079048.3|NP_116062.2|NP_001184254.1|NP_002915.3|NP_149109.1|NP_001123500.1|NP_003289.2|NP_005213.3|NP_110420.3|NP_006306.2|NP_001107593.1|NP_002061.1|NP_068814.2|NP_001157741.1|NP_001036014.1|NP_000446.1|NP_001165335.1|NP_940890.3|NP_872299.2|	13|14|17|17	61	15.25	854	HS90A_HUMAN
ACTBL2	FmT-BRD4	NP_001017992.1	36|29|0|39	104	0.02	0|0|0|0|3|3|0|0|4|0|2|0|2|2|4|0|0|0|0|0	26	4	0.75	1	0.75	1	0.75	-15.56	7.43	NP_003027.1|	2|2|0|3	7	1.75	376	ACTBL_HUMAN
BRCC3	FmT-BRD4	NP_077308.1	10|12|5|7	34	0.73	7|7|4|6|0|0|0|0|4|4|9|0|0|0|0|3|31|17|22|31	8.5	4	0	0	0	0	0	-93.77	0.34	NP_000456.2|NP_001186226.1|NP_003067.3|NP_031375.3|NP_001177.1|NP_001157741.1|	4|4|2|4	14	3.5	316	BRCC3_HUMAN
SERBP1	FmT-BRD4	NP_001018077.1	11|14|11|16	52	0.76	28|26|41|32|46|44|28|27|15|12|29|22|21|21|28|24|41|38|40|41	13	4	0	0	0	0	0	-152.64	0.3	NP_001005271.2|NP_056981.2|	5|3|4|4	16	4	408	SERB1_HUMAN
NME2	FmT-BRD4	NP_002503.1	14|20|15|14	63	0.65	0|10|0|0|0|0|0|0|0|0|0|0|0|0|0|0|18|13|14|18	15.75	4	0	0	0	0	0	-36.58	1	NP_001012632.1|NP_002778.1|	5|5|6|7	23	5.75	152	F6XY72_HUMAN
NAE1	FmT-BRD4	NP_003896.1	2|3|0|0	5	0.52	4|0|0|2|0|0|3|3|4|5|2|0|0|2|0|0|3|0|4|3	1.25	4	0	0	0	0	0	-18.81	0.29	NP_001186226.1|	2|2|0|0	4	1	534	ULA1_HUMAN
RPS25	FmT-BRD4	NP_001019.1	9|10|11|9	39	0.76	11|13|13|13|12|12|13|12|7|7|7|8|10|8|13|5|13|16|15|13	9.75	4	0	0	0	0	0	-39.34	0.68	NP_001116801.1|	4|4|4|4	16	4	125	RS25_HUMAN
ARF1	FmT-BRD4	NP_001649.1	60|66|70|73	269	0.69	22|20|23|18|23|21|29|31|38|23|16|19|16|13|12|16|41|41|41|41	67.25	4	0	0	0	0	0	-59.44	1.64	NP_001651.1|NP_001193765.1|NP_001238965.1|NP_006792.1|	6|6|6|6	24	6	181	ARF1_HUMAN
H2BC18	FmT-BRD4	NP_001019770.1	149|140|144|115	548	0.76	0|0|0|0|0|0|0|0|0|0|0|0|0|0|0|0|121|202|185|121	137	4	0	0	0	0	0	-393.39	0.87		3|3|3|3	12	3	126	H2B2F_HUMAN
CANX	FmT-BRD4	NP_001737.1	17|16|30|30	93	0.69	14|18|11|12|11|13|18|20|15|16|20|10|15|23|27|24|16|24|23|16	23.25	4	0	0	0	0	0	-65.87	0.95	NP_056170.2|	7|7|8|8	30	7.5	592	CALX_HUMAN
LIN52	FmT-BRD4	NP_001019845.1	10|8|9|7	34	0	0|0|0|0|0|0|0|0|0|0|0|0|0|0|0|0|2|0|0|2	8.5	4	0.99	1	0.99	1	0.99	3.66	8.5	NP_002457.1|	4|4|3|2	13	3.25	116	B3KN83_HUMAN
RPS26	FmT-BRD4	NP_001020.2	11|0|0|0	11	0.76	12|12|13|10|21|22|18|16|11|10|9|10|9|11|9|9|15|27|25|15	2.75	4	0	0	0	0	0	-105.67	0.12	NP_003565.4|NP_001108585.2|NP_001193723.1|NP_001420.2|NP_945327.2|	2|0|0|0	2	0.5	115	RS26_HUMAN
RPS14	FmT-BRD4	NP_005608.1	23|21|27|23	94	0.71	18|19|24|24|18|13|20|16|25|27|26|13|17|15|15|13|23|28|27|23	23.5	4	0	0	0	0	0	-66.56	0.87	NP_003178.1|NP_001116801.1|NP_065700.1|NP_001119712.1|NP_945327.2|	4|5|4|5	18	4.5	151	RS14_HUMAN
ABCF1	FmT-BRD4	NP_001081.1	12|11|15|13	51	0.72	13|15|16|12|9|10|11|8|8|9|15|11|9|7|6|7|22|25|25|22	12.75	4	0	0	0	0	0	-71.79	0.54	NP_853551.1|NP_056271.2|NP_078941.2|	6|4|6|6	22	5.5	807	Q5STZ8_HUMAN
ADAR	FmT-BRD4	NP_001180424.1	22|23|20|18	83	0.76	33|34|33|35|9|13|25|24|21|24|37|25|24|17|22|27|57|68|70|57	20.75	4	0	0	0	0	0	-218.25	0.33	NP_056170.2|NP_001190176.1|NP_659419.3|NP_005340.2|	9|9|8|9	35	8.75	931	DSRAD_HUMAN
AFF3	FmT-BRD4	NP_001020279.1	5|5|0|0	10	0.09	0|0|0|0|0|0|0|0|0|0|0|0|0|0|0|0|0|0|0|0	2.5	4	0.5	1	0.5	1	0.5	-1.79	25	NP_004520.2|	4|2|0|0	6	1.5	1251	AFF3_HUMAN
LOC102724594	FmT-BRD4	NP_001020374.1	19|22|25|19	85	0.62	0|0|0|0|0|0|0|0|0|0|0|0|0|0|0|0|15|17|17|15	21.25	4	0	0	0	0	0	-30.21	1.33		2|4|4|4	14	3.5	240	U2AF5_HUMAN
AP2M1	FmT-BRD4	NP_004059.2	7|11|8|8	34	0.67	8|12|7|9|5|9|9|10|11|12|11|5|6|3|4|5|15|12|13|15	8.5	4	0	0	0	0	0	-41.24	0.62	NP_065971.2|NP_001193583.1|NP_054885.1|NP_000446.1|	4|4|4|4	16	4	435	E9PFW3_HUMAN
DUT	FmT-BRD4	NP_001939.1	5|8|10|10	33	0.67	15|6|9|9|12|12|8|8|0|0|0|10|15|8|6|5|6|3|5|6	8.25	4	0	0	0	0	0	-44.57	0.61	NP_055093.2|NP_001012632.1|NP_001138350.1|	2|3|3|3	11	2.75	164	A0A0C4DGL3_HUMAN
RAB12	FmT-BRD4	NP_001020471.2	5|5|0|0	10	0.13	2|0|0|0|0|0|0|0|0|0|0|0|0|0|0|0|0|0|0|0	2.5	4	0.46	0.92	0.46	0.92	0.46	-3.33	5		2|2|0|0	4	1	244	RAB12_HUMAN
RPS28	FmT-BRD4	NP_001022.1	9|7|8|7	31	0.59	8|8|6|8|4|0|5|6|4|5|8|6|7|7|9|7|4|7|9|4	7.75	4	0	0	0	0	0	-21.21	0.91		2|2|2|2	8	2	69	RS28_HUMAN
RRM1	FmT-BRD4	NP_001024.1	5|0|0|0	5	0.76	3|6|7|7|8|2|7|6|3|3|0|11|10|8|6|8|6|3|5|6	1.25	4	0	0	0	0	0	-40.91	0.14	NP_001193762.1|NP_002903.3|NP_060842.3|	2|0|0|0	2	0.5	792	E9PL69_HUMAN
AP2B1	FmT-BRD4	NP_001273.1	11|10|10|8	39	0.76	38|29|32|32|28|23|16|18|20|19|30|7|8|3|6|13|78|53|55|78	9.75	4	0	0	0	0	0	-260.7	0.15	NP_003565.4|NP_055238.1|NP_001027451.1|	7|7|7|6	27	6.75	937	AP2B1_HUMAN
SRSF7	FmT-BRD4	NP_001182375.1	17|23|18|21	79	0.7	10|10|11|9|15|14|13|12|10|8|9|17|21|11|12|15|18|27|27|18	19.75	4	0	0	0	0	0	-59.3	0.85	NP_056170.2|NP_005861.2|NP_001116801.1|NP_001190176.1|NP_031375.3|NP_001138983.1|NP_001129036.1|NP_001123500.1|	3|3|3|3	12	3	226	A0A0B4J1Z1_HUMAN
PLAA	FmT-BRD4	NP_001026859.1	7|7|0|2	16	0.76	24|18|12|18|0|0|0|0|2|6|27|0|0|0|0|0|40|11|9|40	4	4	0	0	0	0	0	-145.76	0.12		7|7|0|2	16	4	795	PLAP_HUMAN
RBFOX2	FmT-BRD4	NP_001076045.1	6|8|7|11	32	0.63	0|2|3|4|0|0|3|3|16|21|2|3|3|0|0|2|0|0|0|0	8	4	0	0	0	0	0	-31.51	0.73	NP_000335.1|NP_001167455.1|NP_001164666.1|	4|4|3|5	16	4	376	RFOX2_HUMAN
BOLA2	FmT-BRD4	NP_001026997.1	6|6|6|7	25	0	0|0|0|0|0|0|0|0|0|0|0|0|0|0|0|0|0|0|0|0	6.25	4	1	1	1	1	1	9.65	62.5		2|2|2|2	8	2	152	BOLA2_HUMAN
TMPO	FmT-BRD4	NP_003267.1	75|76|79|70	300	0.76	20|26|37|22|20|19|12|19|25|21|45|21|16|16|14|27|117|113|124|117	75	4	0	0	0	0	0	-325.29	0.64	NP_000335.1|NP_000480.2|NP_001070151.1|NP_001182555.1|NP_001186084.1|NP_001261.2|NP_003161.2|NP_031375.3|NP_000312.2|	11|9|10|10	40	10	694	G5E972_HUMAN
NR2C1	FmT-BRD4	NP_001027458.1	3|0|3|0	6	0.3	0|0|0|0|0|0|0|0|0|0|0|0|0|0|0|0|2|0|0|2	1.5	4	0.17	0.35	0.17	0.35	0.17	-4.77	1.5	NP_001138829.1|NP_150241.2|NP_003289.2|	2|0|3|0	5	1.25	467	NR2C1_HUMAN
WIPI2	FmT-BRD4	NP_057087.2	4|0|6|4	14	0.76	21|14|19|14|15|19|11|7|10|7|17|5|4|0|0|8|35|19|18|35	3.5	4	0	0	0	0	0	-122.11	0.13		2|0|3|2	7	1.75	436	WIPI2_HUMAN
ACOT9	FmT-BRD4	NP_001028755.2	15|11|13|18	57	0.72	10|10|2|6|0|0|8|7|26|26|9|11|7|6|7|13|26|9|15|26	14.25	4	0	0	0	0	0	-81.9	0.55		7|6|7|9	29	7.25	439	ACOT9_HUMAN
NOP2	FmT-BRD4	NP_001245237.1	15|10|16|18	59	0.73	10|16|11|13|7|9|15|16|5|5|13|18|12|8|13|11|9|37|41|9	14.75	4	0	0	0	0	0	-91.58	0.53	NP_056170.2|NP_001012300.1|NP_001190176.1|NP_031375.3|NP_054885.1|NP_065700.1|NP_001138983.1|NP_059990.2|	9|8|8|9	34	8.5	812	NOP2_HUMAN
TIAL1	FmT-BRD4	NP_003243.1	4|3|4|5	16	0.59	0|0|0|4|0|0|3|4|4|6|0|5|6|0|0|8|5|7|6|5	4	4	0	0	0	0	0	-21.66	0.59	NP_116062.2|NP_003330.1|	2|2|2|2	8	2	375	TIAR_HUMAN
DMAP1	FmT-BRD4	NP_001029195.1	15|13|15|14	57	0	0|0|0|0|0|0|0|0|0|0|0|0|0|0|0|0|0|0|2|0	14.25	4	1	1	1	1	1	7.84	28.5	NP_001193762.1|NP_001231509.1|NP_004505.2|NP_006653.2|NP_031397.1|NP_056224.3|NP_056445.3|NP_061944.2|NP_079485.1|	7|6|6|5	24	6	467	Q5TG36_HUMAN
H4C16	FmT-BRD4	NP_001029249.1	111|99|92|97	399	0.76	0|0|0|0|0|0|0|0|0|0|0|0|0|0|0|0|91|124|124|91	99.75	4	0	0	0	0	0	-247.19	0.93	NP_001092882.1|NP_001167558.1|NP_001186190.1|NP_001190176.1|NP_001193762.1|NP_003646.2|NP_005180.1|NP_005925.2|NP_054753.1|NP_065700.1|NP_071900.2|NP_000312.2|NP_001420.2|NP_001180199.1|NP_002883.3|	8|7|7|7	29	7.25	103	H4_HUMAN
EXOSC9	FmT-BRD4	NP_005024.2	10|10|12|11	43	0.43	2|3|3|0|0|0|4|3|0|2|6|0|0|0|0|3|6|6|7|6	10.75	4	0	0	0	0	0	-8.99	1.72	NP_055861.3|NP_079157.3|NP_002778.1|NP_001136175.1|	4|4|4|4	16	4	439	D6RA17_HUMAN
RPL14	FmT-BRD4	NP_003964.3	11|9|10|9	39	0.67	6|5|8|5|13|15|7|7|6|5|13|7|6|6|7|7|10|11|13|10	9.75	4	0	0	0	0	0	-36.45	0.72	NP_001035889.1|NP_001116801.1|NP_002903.3|NP_054825.2|NP_660090.2|NP_003027.1|	2|2|2|2	8	2	215	RL14_HUMAN
GTF3C2	FmT-BRD4	NP_001030598.1	9|9|9|10	37	0	0|0|0|0|0|0|0|0|0|0|0|0|0|0|0|0|2|2|0|2	9.25	4	0.99	1	0.99	1	0.99	4.83	6.17	NP_000312.2|NP_001420.2|	5|3|4|6	18	4.5	911	TF3C2_HUMAN
ACOT1	FmT-BRD4	NP_001032238.1	2|0|2|2	6	0.76	0|0|0|0|3|4|0|0|4|0|8|0|0|0|0|0|145|71|64|145	1.5	4	0	0	0	0	0	-474.84	0.01		2|0|2|2	6	1.5	421	ACOT1_HUMAN
FOXK1	FmT-BRD4	NP_001032242.1	9|10|8|8	35	0.01	0|0|0|0|0|0|0|0|4|0|0|0|0|0|0|0|0|0|2|0	8.75	4	0.88	0.93	0.88	0.94	0.88	1.72	5.83	NP_001138829.1|NP_001139400.1|NP_001193723.1|NP_004480.1|NP_004505.2|NP_004647.1|NP_056153.2|NP_071936.2|NP_078941.2|NP_115728.2|NP_000312.2|NP_001012632.1|NP_060733.4|NP_002883.3|NP_001306.1|	3|4|3|4	14	3.5	733	FOXK1_HUMAN
EIF3B	FmT-BRD4	NP_003742.2	3|3|4|6	16	0.76	19|21|14|20|9|8|15|10|17|19|24|14|13|10|15|12|32|19|20|32	4	4	0	0	0	0	0	-109.06	0.15	NP_003565.4|	2|3|4|5	14	3.5	814	EIF3B_HUMAN
STAU1	FmT-BRD4	NP_004593.2	7|5|5|8	25	0.76	14|14|11|11|12|11|15|14|9|10|16|15|17|7|6|10|7|22|24|7	6.25	4	0	0	0	0	0	-70.61	0.32	NP_031375.3|NP_065700.1|NP_006561.1|NP_005991.1|	4|2|2|4	12	3	496	STAU1_HUMAN
GON4L	FmT-BRD4	NP_001032622.1	6|8|8|6	28	0.04	0|0|0|0|0|0|0|0|0|0|0|0|2|0|0|0|0|0|4|0	7	4	0.74	0.84	0.74	0.83	0.74	0.57	4.67		5|5|5|4	19	4.75	2240	A4PB68_HUMAN
BTF3	FmT-BRD4	NP_001198.2	6|7|0|7	20	0.68	8|5|6|2|0|0|0|0|0|2|11|0|0|0|0|3|14|12|12|14	5	4	0	0	0	0	0	-57.61	0.38	NP_002096.1|NP_001135758.1|	2|3|0|3	8	2	162	BTF3_HUMAN
EEF1B2	FmT-BRD4	NP_066944.1	3|0|4|5	12	0.76	10|11|6|11|13|19|11|9|7|4|7|10|9|7|11|9|9|7|11|9	3	4	0	0	0	0	0	-59.92	0.22	NP_002096.1|NP_001958.2|NP_003473.3|	2|0|2|3	7	1.75	225	EF1B_HUMAN
EIF3C	FmT-BRD4	NP_001032897.1	8|10|8|12	38	0.75	0|0|0|0|0|0|0|0|0|19|0|0|0|0|0|0|43|31|35|43	9.5	4	0	0	0	0	0	-139.82	0.25	NP_056271.2|	5|5|4|6	20	5	913	EIF3C_HUMAN
SKA1	FmT-BRD4	NP_659497.1	4|0|3|4	11	0.65	9|8|7|8|0|0|0|0|3|0|4|0|0|0|0|0|10|7|8|10	2.75	4	0	0	0	0	0	-40.9	0.3	NP_001240775.1|NP_001073922.2|NP_054885.1|NP_079048.3|NP_006092.1|NP_001804.2|NP_005991.1|	2|0|2|2	6	1.5	255	SKA1_HUMAN
USP9X	FmT-BRD4	NP_001034679.2	10|6|6|13	35	0.47	3|2|0|0|0|2|7|10|4|4|4|0|0|0|0|0|0|4|8|0	8.75	4	0	0	0	0	0	-18.19	1.21	NP_002219.1|NP_055524.3|NP_116062.2|NP_003330.1|NP_001123500.1|	5|4|4|5	18	4.5	2570	USP9X_HUMAN
PRMT5	FmT-BRD4	NP_006100.2	12|16|14|14	56	0.63	8|11|7|12|12|6|3|0|4|0|8|7|7|3|5|6|14|7|5|14	14	4	0	0	0	0	0	-29.62	1.08	NP_000928.1|NP_001122316.1|NP_060653.3|NP_000335.1|NP_001012300.1|NP_001032242.1|NP_001078956.1|NP_001138829.1|NP_001190176.1|NP_003061.3|NP_003070.3|NP_003918.1|NP_031375.3|NP_056981.2|NP_116253.2|NP_003027.1|NP_001123500.1|NP_005911.1|NP_072046.2|NP_005216.1|NP_945327.2|	6|10|6|7	29	7.25	637	ANM5_HUMAN
CDC42	FmT-BRD4	NP_001782.1	8|9|9|0	26	0.68	13|0|0|0|3|0|0|0|0|0|0|15|0|21|0|0|5|8|2|5	6.5	4	0	0	0	0	0	-62.92	0.46	NP_003565.4|NP_000113.1|NP_001136040.1|NP_001193762.1|NP_060842.3|NP_001157741.1|NP_839943.2|	2|2|2|0	6	1.5	191	CDC42_HUMAN
GPX4	FmT-BRD4	NP_002076.2	3|4|4|5	16	0.42	2|0|0|0|0|2|0|3|0|0|4|0|2|0|3|0|0|3|0|0	4	4	0	0	0	0	0	-8.46	1.23		3|3|3|3	12	3	197	GPX4_HUMAN
INTS6	FmT-BRD4	NP_001035026.1	5|8|6|4	23	0	0|0|0|0|0|0|0|0|0|0|0|0|0|0|0|0|0|0|0|0	5.75	4	1	1	1	1	1	6.35	57.5	NP_065799.1|NP_001138631.1|NP_076973.1|	3|4|3|3	13	3.25	874	B3KQH5_HUMAN
TCERG1	FmT-BRD4	NP_006697.2	22|19|20|27	88	0.47	10|10|10|9|2|3|6|7|6|8|7|6|4|5|5|5|12|12|15|12	22	4	0	0	0	0	0	-18.87	1.73	NP_065971.2|NP_001005271.2|NP_000335.1|NP_004255.2|NP_009118.1|NP_056981.2|NP_116062.2|NP_002220.1|	10|8|9|9	36	9	1098	G3V220_HUMAN
MACROH2A1	FmT-BRD4	NP_613075.1	40|41|48|54	183	0.75	32|30|27|25|47|52|25|27|18|20|35|53|46|18|18|37|23|63|58|23	45.75	4	0	0	0	0	0	-144.77	0.81	NP_001171825.1|NP_056170.2|NP_075447.1|NP_000480.2|NP_001190176.1|NP_004505.2|NP_055475.2|NP_005340.2|	9|8|8|10	35	8.75	369	B4DJC3_HUMAN
YARS2	FmT-BRD4	NP_001035526.1	8|9|7|8	32	0.71	4|5|0|3|0|0|6|6|29|31|8|4|3|0|0|2|8|7|6|8	8	4	0	0	0	0	0	-61.5	0.42		4|5|5|5	19	4.75	477	SYYM_HUMAN
INCENP	FmT-BRD4	NP_001035784.1	56|65|63|62	246	0.74	17|13|11|21|0|3|0|0|11|12|21|15|23|8|7|11|49|57|59|49	61.5	4	0	0	0	0	0	-108.68	1.15	NP_001171825.1|	15|16|14|14	59	14.75	918	INCE_HUMAN
H2AC19	FmT-BRD4	NP_001035807.1	65|60|58|57	240	0.73	0|0|0|0|0|0|2|0|0|0|0|0|0|0|0|0|43|56|62|43	60	4	0	0	0	0	0	-98.36	1.18		2|2|2|2	8	2	130	H2A2A_HUMAN
ABCE1	FmT-BRD4	NP_002931.2	14|13|14|16	57	0.72	9|14|12|13|8|6|19|18|18|22|18|16|17|5|7|10|27|20|13|27	14.25	4	0	0	0	0	0	-69.61	0.59	NP_853551.1|NP_112601.3|NP_003592.3|NP_002884.1|NP_003565.4|NP_001032583.1|NP_004729.1|NP_002778.1|	7|6|6|7	26	6.5	599	ABCE1_HUMAN
CYLD	FmT-BRD4	NP_001035814.1	18|15|17|22	72	0.76	61|57|46|51|0|0|0|0|52|44|56|20|26|12|19|22|79|98|106|79	18	4	0	0	0	0	0	-344.35	0.2	NP_054885.1|NP_000526.1|	10|9|9|11	39	9.75	953	CYLD_HUMAN
PSPC1	FmT-BRD4	NP_001035879.1	15|19|18|16	68	0.76	25|23|20|20|17|14|22|17|29|24|27|15|13|13|11|11|20|33|30|20	17	4	0	0	0	0	0	-88.36	0.57	NP_009118.1|NP_060842.3|	5|7|7|5	24	6	523	PSPC1_HUMAN
NSD2	FmT-BRD4	NP_001035889.1	77|78|0|66	221	0.02	0|0|0|0|0|0|2|0|0|0|0|0|0|0|0|0|4|7|0|4	55.25	4	0.75	1	0.75	1	0.75	-18.81	13	NP_001138829.1|	4|3|0|2	9	2.25	1365	NSD2_HUMAN
STK26	FmT-BRD4	NP_001035918.1	7|6|6|8	27	0.76	9|14|11|12|3|4|9|13|9|7|10|7|5|3|3|4|12|7|12|12	6.75	4	0	0	0	0	0	-39.34	0.53	NP_001032583.1|	3|3|2|3	11	2.75	339	B4E0Y9_HUMAN
SMC2	FmT-BRD4	NP_006435.2	13|14|13|15	55	0.67	8|16|16|7|7|11|15|14|11|14|11|10|13|4|6|4|11|11|15|11	13.75	4	0	0	0	0	0	-37.23	0.89	NP_001252.1|NP_031375.3|	9|9|9|11	38	9.5	1197	A0A0C4DGE5_HUMAN
EIF4G2	FmT-BRD4	NP_001409.3	7|8|6|6	27	0.76	73|67|73|74|7|3|2|5|58|52|86|38|35|22|15|43|114|83|82|114	6.75	4	0	0	0	0	0	-414.85	0.07	NP_001958.2|NP_001138569.1|	4|5|4|4	17	4.25	907	D3DQV9_HUMAN
KDM5A	FmT-BRD4	NP_001036068.1	20|22|23|13	78	0	0|0|0|0|0|0|0|0|0|0|0|0|0|0|0|0|0|0|3|0	19.5	4	1	1	1	1	1	4.92	26	NP_001190176.1|NP_004505.2|NP_066990.3|NP_001028733.1|NP_000312.2|NP_005340.2|	12|10|11|10	43	10.75	1690	KDM5A_HUMAN
RERE	FmT-BRD4	NP_001036146.1	11|15|14|16	56	0.72	0|0|0|0|0|0|0|0|44|52|0|0|0|2|0|0|0|0|0|0	14	4	0	0	0	0	0	-74.22	0.57	NP_001092882.1|NP_001186084.1|NP_001027451.1|NP_001420.2|	6|8|8|8	30	7.5	1566	B1AKN3_HUMAN
STAG2	FmT-BRD4	NP_001036214.1	19|25|20|19	83	0.35	0|0|0|0|7|3|0|2|4|3|6|0|4|0|0|4|13|7|6|13	20.75	4	0.04	0.17	0.04	0.17	0.04	-9.49	2.08	NP_001243334.1|	9|10|7|8	34	8.5	1268	STAG2_HUMAN
MIDEAS	FmT-BRD4	NP_001036783.1	4|4|0|3	11	0.03	0|0|0|0|0|0|0|0|0|0|0|0|0|0|0|0|0|0|0|0	2.75	4	0.75	1	0.75	1	0.75	-1.79	27.5	NP_001306.1|NP_001157741.1|	3|4|0|3	10	2.5	1045	A0A1C7CYX1_HUMAN
RCC1	FmT-BRD4	NP_001041664.1	13|13|15|13	54	0.66	7|5|7|10|13|11|8|8|3|4|7|11|14|6|4|10|8|16|14|8	13.5	4	0	0	0	0	0	-32.69	0.95	NP_001158286.1|NP_056170.2|NP_055542.1|NP_060842.3|NP_067064.2|NP_005340.2|	6|6|8|7	27	6.75	421	RCC1_HUMAN
UHRF1	FmT-BRD4	NP_037414.3	13|12|14|11	50	0.69	16|11|10|12|8|6|13|14|4|5|7|14|13|5|8|14|7|22|18|7	12.5	4	0	0	0	0	0	-48.12	0.71	NP_056170.2|NP_006700.3|NP_001190176.1|NP_001193762.1|NP_001974.1|NP_005227.1|NP_150241.2|NP_000312.2|NP_072046.2|	6|8|7|7	28	7	806	A0A087WVR3_HUMAN
SULT1A1	FmT-BRD4	NP_001046.2	12|10|12|7	41	0.76	16|12|10|16|6|4|16|21|35|31|24|9|5|10|10|5|18|15|17|18	10.25	4	0	0	0	0	0	-98.93	0.37	NP_055524.3|	4|4|5|5	18	4.5	295	ST1A1_HUMAN
TOP2A	FmT-BRD4	NP_001058.2	98|95|100|89	382	0.76	20|18|15|23|33|27|7|5|12|10|11|251|278|27|42|74|25|62|54|25	95.5	4	0	0	0	0	0	-476.4	0.57	NP_001122316.1|NP_001007103.1|NP_002219.1|NP_002728.1|NP_002922.2|NP_056981.2|NP_000312.2|NP_001239536.1|NP_061152.3|	33|30|33|33	129	32.25	1531	TOP2A_HUMAN
TOP2B	FmT-BRD4	NP_001059.2	33|36|41|38	148	0.76	0|0|0|0|0|0|0|0|0|0|0|141|159|6|4|35|8|26|21|8	37	4	0	0	0	0	0	-292.24	0.41	NP_001091896.1|NP_003061.3|NP_003070.3|NP_008958.2|NP_150241.2|NP_001139241.1|	16|17|16|19	68	17	1621	TOP2B_HUMAN
TUBG1	FmT-BRD4	NP_001061.2	23|21|18|24	86	0.71	6|2|6|7|0|2|4|7|39|29|10|6|4|2|4|2|14|13|15|14	21.5	4	0	0	0	0	0	-60.58	0.89	NP_003161.2|NP_067064.2|NP_001012632.1|NP_001157741.1|NP_005991.1|NP_001121189.1|	7|8|8|9	32	8	451	TBG1_HUMAN
UBTF	FmT-BRD4	NP_001070151.1	25|27|23|29	104	0.12	0|0|0|0|0|0|0|0|0|0|2|5|6|0|0|0|4|12|13|4	26	4	0.47	0.92	0.47	0.92	0.47	-2.97	2.89	NP_001193762.1|NP_001803.2|NP_004597.2|NP_000312.2|NP_059990.2|	12|12|10|11	45	11.25	727	UBF1_HUMAN
QSER1	FmT-BRD4	NP_001070254.1	40|43|41|38	162	0	0|0|0|0|0|0|0|0|5|9|0|0|0|0|0|0|8|5|7|8	40.5	4	1	1	1	1	1	18.96	5.06		16|18|16|15	65	16.25	1735	A0A3B3IRW6_HUMAN
SREK1	FmT-BRD4	NP_001070667.1	9|10|12|9	40	0.55	0|4|0|0|3|0|3|3|3|3|0|6|3|0|2|8|9|8|4|9	10	4	0	0	0	0	0	-18.24	1.18	NP_001074930.1|	5|4|5|4	18	4.5	624	SREK1_HUMAN
DEPDC7	FmT-BRD4	NP_001070710.1	21|31|26|22	100	0.74	24|18|17|16|0|0|0|0|10|10|18|0|0|0|0|7|41|38|40|41	25	4	0	0	0	0	0	-116.75	0.62	NP_036379.2|	10|12|12|9	43	10.75	511	DEPD7_HUMAN
RBM23	FmT-BRD4	NP_001070819.1	14|12|8|11	45	0.42	0|0|0|0|0|0|0|0|0|0|2|0|0|0|0|0|5|6|11|5	11.25	4	0	0.01	0	0.01	0	-13.53	1.67	NP_001074930.1|NP_057144.1|NP_005991.1|	5|4|4|4	17	4.25	439	G3XAP0_HUMAN
IRF2BP2	FmT-BRD4	NP_001070865.1	5|7|6|8	26	0.36	0|0|0|0|0|0|0|0|0|0|0|0|0|0|0|0|4|2|4|4	6.5	4	0.03	0.09	0.03	0.08	0.03	-6.44	1.86	NP_001121691.1|NP_078772.1|	3|5|4|4	16	4	571	I2BP2_HUMAN
HNRNPC	FmT-BRD4	NP_004491.2	36|45|41|40	162	0.74	35|26|36|40|21|38|25|28|27|25|44|36|60|31|34|39|27|42|42|27	40.5	4	0	0	0	0	0	-115.77	0.86	NP_001122316.1|NP_005861.2|NP_002096.1|NP_003067.3|NP_004729.1|NP_078951.2|NP_001123500.1|NP_001157741.1|	7|3|7|8	25	6.25	293	B2R5W2_HUMAN
JADE3	FmT-BRD4	NP_001070913.1	17|13|16|15	61	0	0|0|0|0|0|0|0|0|0|0|0|0|0|0|0|0|0|0|0|0	15.25	4	1	1	1	1	1	20.53	152.5	NP_001186084.1|NP_061944.2|	5|7|6|5	23	5.75	823	JADE3_HUMAN
SRSF1	FmT-BRD4	NP_001071634.1	13|15|21|20	69	0.76	0|5|4|3|15|14|23|21|5|6|6|59|75|10|15|23|29|59|58|29	17.25	4	0	0	0	0	0	-231.19	0.27	NP_005861.2|NP_001116801.1|NP_001190176.1|NP_031375.3|NP_002061.1|NP_077310.1|	6|5|5|5	21	5.25	201	J3KTL2_HUMAN
CDC16	FmT-BRD4	NP_001072113.1	13|12|5|7	37	0.67	4|3|3|0|0|0|2|2|2|0|5|5|3|0|0|0|20|10|10|20	9.25	4	0	0	0	0	0	-50.4	0.62	NP_001171825.1|NP_001073315.1|NP_008882.2|NP_031375.3|NP_114129.1|NP_000312.2|NP_001420.2|NP_002349.1|	7|6|3|4	20	5	620	A0A3B3ISD2_HUMAN
TBCE	FmT-BRD4	NP_001072983.1	3|0|4|5	12	0.6	0|0|0|0|3|7|6|4|0|0|0|3|0|0|0|0|8|2|0|8	3	4	0	0	0	0	0	-32.05	0.41		2|0|3|2	7	1.75	527	A0A2R8Y6Q1_HUMAN
MED24	FmT-BRD4	NP_001072986.1	12|10|8|8	38	0	0|0|0|0|0|0|0|0|0|0|0|0|0|0|0|0|0|0|0|0	9.5	4	1	1	1	1	1	12.95	95	NP_001231509.1|NP_004220.2|NP_004255.2|NP_004259.3|NP_004260.2|NP_004266.2|NP_004822.2|NP_005111.2|NP_005457.2|NP_005472.2|NP_054885.1|NP_060489.1|NP_079481.2|NP_115662.2|NP_443109.2|NP_542382.1|NP_703151.1|NP_079089.2|NP_005112.2|NP_002948.1|	7|7|5|6	25	6.25	976	A0A0B4J1W0_HUMAN
PAICS	FmT-BRD4	NP_001072992.1	11|15|11|14	51	0.76	41|31|39|38|51|50|22|24|22|22|44|18|19|19|15|21|59|39|46|59	12.75	4	0	0	0	0	0	-202.73	0.23	NP_001104490.1|NP_060200.2|NP_113676.2|NP_001005271.2|NP_003067.3|NP_054885.1|	6|7|7|6	26	6.5	425	D6RF62_HUMAN
HNRNPUL2	FmT-BRD4	NP_001073027.1	4|5|8|11	28	0.57	8|12|3|5|6|5|3|5|5|4|4|4|5|4|3|7|6|7|8|6	7	4	0	0	0	0	0	-27.56	0.8	NP_000456.2|NP_001958.2|	2|2|4|4	12	3	747	HNRL2_HUMAN
DIAPH1	FmT-BRD4	NP_005210.3	3|5|5|5	18	0.76	7|11|6|7|3|0|6|9|20|14|9|8|9|0|5|0|17|8|11|17	4.5	4	0	0	0	0	0	-64.53	0.26	NP_055093.2|NP_001036143.1|NP_009118.1|NP_003027.1|	2|3|3|4	12	3	1272	A0A2R8Y5N1_HUMAN
CREBBP	FmT-BRD4	NP_001073315.1	16|22|21|23	82	0	3|0|0|0|0|0|0|0|0|0|0|0|0|0|0|0|3|0|0|3	20.5	4	1	1	1	1	1	10.82	9.11	NP_001123892.1|NP_001184033.1|NP_006531.1|NP_005069.2|NP_000514.2|NP_001092882.1|NP_001167558.1|NP_001193583.1|NP_001193762.1|NP_001940.1|NP_002219.1|NP_002457.1|NP_002510.2|NP_003061.3|NP_003394.1|NP_004255.2|NP_004982.2|NP_006464.1|NP_006653.2|NP_055527.1|NP_150241.2|NP_055204.2|NP_001012632.1|NP_076922.1|NP_001420.2|NP_001121600.1|NP_001119712.1|NP_001071168.2|NP_002220.1|NP_003734.3|NP_054790.2|NP_061824.3|NP_005216.1|NP_061825.2|	6|10|9|10	35	8.75	2404	CBP_HUMAN
CUL4B	FmT-BRD4	NP_003579.3	33|37|29|25	124	0.63	11|9|12|7|0|0|4|5|2|3|11|0|0|0|0|0|29|12|12|29	31	4	0	0	0	0	0	-36.86	1.51	NP_002884.1|NP_005069.2|NP_001108585.2|NP_001138829.1|NP_001139400.1|NP_001193723.1|NP_005048.2|NP_071936.2|NP_001017992.1|NP_003289.2|NP_077310.1|NP_005991.1|	11|12|10|10	43	10.75	913	K4DI93_HUMAN
ECPAS	FmT-BRD4	NP_001073867.1	3|0|0|0	3	0.59	0|2|0|0|3|0|8|5|3|5|3|0|0|0|0|0|5|3|0|5	0.75	4	0	0	0	0	0	-25.37	0.13	NP_001005366.1|NP_001108585.2|NP_001186190.1|NP_001186226.1|NP_001243334.1|NP_056140.1|NP_002778.1|NP_004887.2|NP_002061.1|NP_055889.2|	2|0|0|0	2	0.5	2017	J3KN16_HUMAN
U2SURP	FmT-BRD4	NP_001073884.1	87|95|86|78	346	0.75	27|33|21|28|17|13|15|13|46|46|38|27|28|0|11|32|102|75|83|102	86.5	4	0	0	0	0	0	-207.65	0.96	NP_000456.2|NP_005917.2|NP_031375.3|	22|21|22|20	85	21.25	1029	SR140_HUMAN
ZNF629	FmT-BRD4	NP_001073886.1	15|15|15|19	64	0.58	0|0|0|0|0|0|0|0|0|0|0|0|0|0|0|0|10|16|12|10	16	4	0	0	0	0	0	-21.93	1.33		8|8|9|8	33	8.25	869	ZN629_HUMAN
FTO	FmT-BRD4	NP_001073901.1	4|4|5|3	16	0.66	2|0|4|0|11|11|2|0|0|0|0|7|10|0|0|10|0|0|0|0	4	4	0	0	0	0	0	-37	0.38		2|2|2|3	9	2.25	505	A0A1B0GTC5_HUMAN
BEND3	FmT-BRD4	NP_001073919.1	146|149|119|137	551	0.46	0|9|8|6|0|0|0|0|7|7|18|16|15|0|0|17|63|45|43|63	137.75	4	0	0	0	0	0	-34.11	2.57	NP_038477.2|	29|26|26|26	107	26.75	828	BEND3_HUMAN
INTS1	FmT-BRD4	NP_001073922.2	30|34|31|22	117	0	0|0|0|0|0|0|0|0|0|0|0|0|0|0|0|0|0|0|2|0	29.25	4	1	1	1	1	1	13.25	58.5	NP_001135943.1|NP_060612.2|NP_075391.3|NP_291025.3|NP_079089.2|NP_076972.2|NP_001035026.1|NP_065799.1|NP_001138631.1|NP_076973.1|	17|20|17|14	68	17	2190	INT1_HUMAN
TNRC18	FmT-BRD4	NP_001073964.2	3|8|4|4	19	0	0|0|0|0|0|0|0|0|0|0|0|0|0|0|0|0|0|0|0|0	4.75	4	1	1	1	1	1	4.59	47.5		2|6|2|3	13	3.25	2968	A8MTZ4_HUMAN
SETD5	FmT-BRD4	NP_001073986.1	22|19|18|17	76	0	0|0|0|0|0|0|0|0|0|0|0|0|0|0|0|0|0|0|0|0	19	4	1	1	1	1	1	26.51	190		12|11|11|11	45	11.25	1442	E7EWN3_HUMAN
BAHCC1	FmT-BRD4	NP_001073988.2	3|0|0|0	3	0.21	0|0|0|0|0|0|0|0|0|0|0|0|0|0|0|0|0|0|0|0	0.75	4	0.25	0.99	0.25	0.99	0.25	-1.79	7.5		3|0|0|0	3	0.75	2608	F8WBW8_HUMAN
CACTIN	FmT-BRD4	NP_001074012.1	2|0|3|0	5	0.61	0|0|0|0|0|0|0|0|0|0|0|0|0|0|0|0|6|7|8|6	1.25	4	0	0	0	0	0	-29.85	0.19		2|0|3|0	5	1.25	758	CATIN_HUMAN
JMJD6	FmT-BRD4	NP_001074930.1	55|53|55|56	219	0	0|0|0|0|0|0|0|0|0|0|0|0|0|0|0|0|0|0|0|0	54.75	4	1	1	1	1	1	78.68	547.5	NP_001257973.1|NP_005917.2|NP_064703.1|NP_116253.2|NP_004887.2|	9|9|10|10	38	9.5	414	B2WTI3_HUMAN
THOC2	FmT-BRD4	NP_001075019.1	17|19|14|12	62	0.68	19|16|15|14|13|11|14|9|15|18|18|12|9|7|9|12|18|18|18|18	15.5	4	0	0	0	0	0	-49.17	0.85	NP_056170.2|NP_001164633.1|NP_004266.2|NP_054885.1|NP_055542.1|NP_001002877.1|NP_055889.2|	8|8|8|6	30	7.5	1593	A0A0C4DG98_HUMAN
CPSF4	FmT-BRD4	NP_001075028.1	8|0|0|0	8	0.52	0|6|0|0|0|0|0|0|2|0|4|0|0|0|0|0|6|7|6|6	2	4	0	0	0	0	0	-27.62	0.32	NP_006561.1|	4|0|0|0	4	1	244	B7Z7B0_HUMAN
CTBP2	FmT-BRD4	NP_073713.2	16|19|20|23	78	0.61	6|6|9|6|0|0|11|10|21|17|7|4|3|0|0|0|0|4|4|0	19.5	4	0	0	0	0	0	-29.84	1.32	NP_006700.3|NP_001131139.1|NP_001164236.1|NP_003646.2|NP_038478.2|NP_056307.2|NP_067064.2|NP_079033.4|NP_065907.2|NP_006517.1|NP_001012632.1|NP_001420.2|NP_001121600.1|NP_002008.2|NP_001257545.1|	5|7|7|7	26	6.5	985	CTBP2_HUMAN
MYSM1	FmT-BRD4	NP_001078956.1	13|11|11|13	48	0	0|0|0|0|0|0|0|0|0|0|0|0|0|0|0|0|0|0|0|0	12	4	1	1	1	1	1	17.48	120		7|5|5|6	23	5.75	828	MYSM1_HUMAN
ACACB	FmT-BRD4	NP_001084.3	271|266|301|282	1120	0.76	272|255|237|232|333|324|482|475|186|150|286|210|249|342|351|324|201|281|282|201	280	4	0	0	0	0	0	#NAME?	0.68	NP_116062.2|	44|46|47|48	185	46.25	2458	ACACB_HUMAN
ACLY	FmT-BRD4	NP_001087.2	8|13|5|13	39	0.76	37|34|38|32|60|56|30|26|15|12|48|31|34|20|27|40|68|36|34|68	9.75	4	0	0	0	0	0	-258.88	0.15		4|8|4|6	22	5.5	1101	ACLY_HUMAN
RPP38	FmT-BRD4	NP_001091059.1	10|6|5|10	31	0.69	0|0|0|0|3|0|0|0|0|0|7|0|0|0|0|2|10|22|22|10	7.75	4	0	0	0	0	0	-54.45	0.48	NP_003289.2|	6|5|3|5	19	4.75	283	RPP38_HUMAN
HNRNPF	FmT-BRD4	NP_001091678.1	63|57|71|62	253	0.75	53|46|61|61|63|56|40|35|66|60|62|50|54|46|42|50|69|72|74|69	63.25	4	0	0	0	0	0	-170.17	0.89	NP_055542.1|	11|10|10|10	41	10.25	415	HNRPF_HUMAN
COPA	FmT-BRD4	NP_004362.2	23|24|27|35	109	0.73	15|21|14|16|12|15|23|22|20|23|29|26|20|3|6|7|34|39|47|34	27.25	4	0	0	0	0	0	-106.88	0.71	NP_056170.2|NP_000335.1|	14|14|12|15	55	13.75	1224	COPA_HUMAN
ZBTB21	FmT-BRD4	NP_001091872.1	18|19|18|18	73	0.07	0|0|0|0|0|0|0|0|0|0|0|0|0|0|0|2|3|9|9|3	18.25	4	0.55	0.69	0.54	0.69	0.55	-0.03	3.04	NP_001137295.1|	8|10|9|9	36	9	1066	Q5KS07_HUMAN
SMARCD2	FmT-BRD4	NP_001091896.1	11|9|12|0	32	0.02	0|0|0|0|0|0|0|0|0|0|0|0|0|0|0|0|0|0|0|0	8	4	0.75	1	0.75	1	0.75	-1.73	80	NP_003061.3|NP_003067.3|NP_003070.3|NP_004756.2|NP_005048.2|NP_060250.2|NP_078941.2|NP_001119712.1|NP_001132938.1|	4|2|3|0	9	2.25	531	B9EGA3_HUMAN
GRSF1	FmT-BRD4	NP_001091947.1	6|5|3|0	14	0.76	0|0|0|0|4|0|0|0|0|0|0|3|7|2|0|2|56|46|43|56	3.5	4	0	0	0	0	0	-224.57	0.07		2|2|2|0	6	1.5	318	GRSF1_HUMAN
DDX17	FmT-BRD4	NP_001091974.1	76|87|87|87	337	0.75	64|63|69|68|69|67|65|58|68|74|67|59|65|58|74|65|81|102|96|81	84.25	4	0	0	0	0	0	-209.22	0.94	NP_001073315.1|NP_001158286.1|NP_001123892.1|NP_006531.1|NP_000335.1|NP_001167558.1|NP_001420.2|NP_003734.3|	16|15|16|17	64	16	731	A0A5H1ZRQ2_HUMAN
KIF2A	FmT-BRD4	NP_001091981.1	3|4|2|0	9	0.56	4|0|2|6|4|2|6|5|4|5|3|0|0|0|2|0|3|5|4|3	2.25	4	0	0	0	0	0	-24.31	0.41	NP_001157864.1|NP_002728.1|NP_079048.3|NP_079157.3|	2|2|2|0	6	1.5	744	A0A6Q8PFA6_HUMAN
CKAP2	FmT-BRD4	NP_001091995.1	3|2|3|2	10	0.76	6|5|3|4|3|0|5|0|2|7|10|5|2|0|0|3|10|8|6|10	2.5	4	0	0	0	0	0	-35.42	0.26	NP_004266.2|	3|2|2|2	9	2.25	683	CKAP2_HUMAN
USP5	FmT-BRD4	NP_003472.2	15|8|12|8	43	0.72	17|20|20|20|18|17|4|7|14|9|26|12|15|4|4|6|23|15|13|23	10.75	4	0	0	0	0	0	-76.56	0.47	NP_004178.2|NP_006345.1|	7|5|6|3	21	5.25	835	UBP5_HUMAN
PCBP2	FmT-BRD4	NP_114366.1	37|45|54|45	181	0.75	18|21|20|22|23|25|61|51|32|36|19|16|15|9|12|15|60|44|38|60	45.25	4	0	0	0	0	0	-155.99	0.78	NP_001252.1|NP_002096.1|NP_031375.3|	8|8|10|10	36	9	362	PCBP2_HUMAN
RNF169	FmT-BRD4	NP_001092108.1	23|21|19|20	83	0.07	0|2|0|0|0|0|0|0|0|0|0|0|0|0|0|0|7|7|9|7	20.75	4	0.61	0.97	0.61	0.97	0.61	-1.32	2.77	NP_001189405.1|	8|9|7|9	33	8.25	708	RN169_HUMAN
KAT6A	FmT-BRD4	NP_001092882.1	6|4|4|3	17	0	0|0|0|0|0|0|0|0|0|0|0|0|0|0|0|0|0|0|0|0	4.25	4	1	1	1	1	1	4.61	42.5	NP_001257804.1|NP_055475.2|NP_150241.2|NP_001420.2|	5|4|2|2	13	3.25	2004	A5PLL3_HUMAN
WDR83	FmT-BRD4	NP_115708.1	10|11|11|9	41	0.72	8|5|7|7|0|2|0|0|5|7|11|8|7|3|3|8|27|19|17|27	10.25	4	0	0	0	0	0	-72.15	0.46	NP_055506.1|NP_001153505.1|NP_060544.2|NP_689647.2|NP_056235.4|NP_001017926.1|	2|3|5|4	14	3.5	315	G3V221_HUMAN
IMMT	FmT-BRD4	NP_001093639.1	5|3|7|5	20	0.63	2|3|4|0|9|6|13|9|2|3|2|4|0|2|4|2|0|0|5|0	5	4	0	0	0	0	0	-31.77	0.54	NP_056170.2|NP_001005271.2|NP_000335.1|NP_001190176.1|NP_056981.2|NP_060842.3|NP_001420.2|	2|2|4|4	12	3	757	MIC60_HUMAN
PDS5A	FmT-BRD4	NP_001093869.1	17|14|21|18	70	0.66	3|8|4|9|0|0|0|3|5|8|6|0|0|4|0|0|14|22|19|14	17.5	4	0	0	0	0	0	-42.03	1.01	NP_055847.1|NP_001190176.1|NP_002219.1|	9|6|9|9	33	8.25	1337	PDS5A_HUMAN
SENP6	FmT-BRD4	NP_056386.2	2|5|0|0	7	0.31	2|0|0|0|0|0|0|0|0|0|0|0|0|0|0|0|0|0|4|0	1.75	4	0.13	0.48	0.13	0.48	0.13	-6.81	1.17	NP_001193762.1|	2|2|0|0	4	1	1112	F8W6D9_HUMAN
DROSHA	FmT-BRD4	NP_001093882.1	5|8|8|7	28	0.68	0|0|0|0|0|0|0|0|20|25|0|0|3|0|0|0|4|3|3|4	7	4	0	0	0	0	0	-42.58	0.53		4|4|3|4	15	3.75	1337	RNC_HUMAN
ERLIN1	FmT-BRD4	NP_001094096.1	8|5|7|5	25	0.14	0|0|0|0|0|0|0|0|0|0|0|4|4|0|0|0|0|0|0|0	6.25	4	0.42	0.7	0.41	0.69	0.42	-1.37	3.12		3|3|3|3	12	3	348	ERLN1_HUMAN
PHF21A	FmT-BRD4	NP_001095272.1	9|10|9|9	37	0	0|0|0|0|0|0|0|0|0|0|0|0|0|0|0|0|0|0|0|0	9.25	4	1	1	1	1	1	14.41	92.5	NP_006275.1|NP_001167010.1|NP_005340.2|	4|7|5|5	21	5.25	680	PF21A_HUMAN
HNRNPR	FmT-BRD4	NP_005817.1	20|21|23|22	86	0.76	23|21|24|25|37|44|14|11|21|17|19|42|43|18|23|24|61|79|82|61	21.5	4	0	0	0	0	0	-245.39	0.3	NP_002096.1|NP_000335.1|NP_001116801.1|NP_110410.1|	6|6|8|7	27	6.75	633	B4DT28_HUMAN
GIGYF2	FmT-BRD4	NP_001096616.1	10|11|13|8	42	0.76	21|20|17|18|35|26|14|11|31|25|23|17|13|7|8|15|41|39|38|41	10.5	4	0	0	0	0	0	-147.31	0.26	NP_000335.1|NP_000440.1|NP_001958.2|	7|8|7|5	27	6.75	1299	GGYF2_HUMAN
RPP30	FmT-BRD4	NP_001098016.1	28|22|21|30	101	0.75	16|14|11|10|6|5|5|8|12|14|30|12|13|9|9|17|40|59|66|40	25.25	4	0	0	0	0	0	-161.58	0.49	NP_000456.2|NP_065799.1|	6|8|6|6	26	6.5	322	RPP30_HUMAN
FBRS	FmT-BRD4	NP_001098549.1	5|5|4|3	17	0.65	0|4|0|0|0|0|0|0|16|19|0|0|0|0|0|0|0|0|0|0	4.25	4	0	0	0	0	0	-32.98	0.44	NP_006306.2|NP_001243478.1|	3|4|3|2	12	3	460	J3KNZ9_HUMAN
TLE3	FmT-BRD4	NP_005069.2	10|10|7|10	37	0.06	0|0|3|0|0|0|2|0|3|2|0|0|4|0|0|0|2|0|0|2	9.25	4	0.66	0.84	0.66	0.84	0.66	-2.04	3.08		5|6|5|5	21	5.25	772	H0YL70_HUMAN
TMEM177	FmT-BRD4	NP_001098668.1	2|0|0|0	2	0.37	0|0|0|0|0|0|0|0|2|3|0|0|0|0|0|0|0|0|0|0	0.5	4	0.02	0.07	0.02	0.07	0.02	-5.8	0.4		2|0|0|0	2	0.5	311	B8ZZT5_HUMAN
ASH2L	FmT-BRD4	NP_001098684.1	23|20|20|26	89	0	0|0|0|0|0|0|0|0|0|0|0|0|0|0|0|0|6|4|3|6	22.25	4	1	1	1	1	1	8.15	4.68	NP_005048.2|NP_031375.3|NP_037452.1|NP_055527.1|NP_055542.1|NP_060250.2|NP_064578.2|NP_733751.2|NP_066963.2|NP_001420.2|NP_003473.3|NP_005911.1|NP_054790.2|NP_005216.1|	8|7|8|8	31	7.75	534	F5H8F7_HUMAN
MYBBP1A	FmT-BRD4	NP_055335.2	50|42|42|46	180	0.76	44|47|46|39|21|21|59|60|40|42|40|32|32|29|26|35|72|232|241|72	45	4	0	0	0	0	0	-536.99	0.29	NP_003592.3|NP_002884.1|NP_000335.1|NP_001035889.1|NP_001070151.1|NP_076922.1|NP_001420.2|	17|18|16|15	66	16.5	1328	MBB1A_HUMAN
ZBTB10	FmT-BRD4	NP_076418.3	91|90|86|91	358	0	3|3|2|0|0|0|0|0|3|3|3|4|0|0|0|0|22|24|16|22	89.5	4	1	1	1	1	1	36.92	4.26	NP_004505.2|NP_005340.2|	18|18|17|16	69	17.25	847	ZBT10_HUMAN
FLNA	FmT-BRD4	NP_001447.2	37|34|38|33	142	0.76	302|303|283|268|1199|1222|643|641|226|224|386|164|138|90|102|165|395|248|240|395	35.5	4	0	0	0	0	0	#NAME?	0.04	NP_001116801.1|NP_002457.1|NP_055598.1|NP_001306.1|	18|18|22|18	76	19	2639	FLNA_HUMAN
SUPT5H	FmT-BRD4	NP_001104490.1	20|27|22|16	85	0	3|5|3|3|0|2|2|6|0|2|2|5|2|2|2|0|3|6|5|3	21.25	4	0.95	1	0.95	1	0.95	1.39	3.86	NP_000928.1|NP_000929.1|NP_001252.1|NP_647476.1|NP_001231.2|NP_055448.1|NP_001243755.1|NP_002096.1|NP_003161.2|NP_004220.2|NP_005654.3|NP_006225.1|NP_055861.3|NP_056271.2|NP_057144.1|NP_060439.2|NP_620147.1|NP_003159.1|NP_001009955.1|NP_490595.1|NP_006807.1|	11|10|13|7	41	10.25	1087	SPT5H_HUMAN
DDX54	FmT-BRD4	NP_001104792.1	23|25|18|21	87	0.75	15|14|12|8|0|2|8|5|23|23|28|26|25|9|12|25|38|52|52|38	21.75	4	0	0	0	0	0	-143.36	0.48	NP_065700.1|NP_940890.3|	7|8|8|6	29	7.25	882	DDX54_HUMAN
TLK2	FmT-BRD4	NP_001106178.1	17|25|13|12	67	0.17	0|0|0|0|0|0|0|0|0|0|3|0|0|0|0|0|8|5|8|8	16.75	4	0.26	1	0.26	1	0.26	-9.67	2.31	NP_054753.1|	7|11|6|5	29	7.25	718	J3QLK5_HUMAN
TASOR	FmT-BRD4	NP_056039.2	25|25|21|17	88	0.64	0|2|0|3|0|0|0|0|0|0|3|0|0|0|0|0|24|8|13|24	22	4	0	0	0	0	0	-36.93	1.28	NP_001190176.1|NP_059990.2|	10|11|10|9	40	10	1233	TASOR_HUMAN
BRD2	FmT-BRD4	NP_001106653.1	129|128|133|150	540	0	0|0|0|0|0|0|0|0|0|0|0|0|2|0|0|2|8|11|11|8	135	4	1	1	1	1	1	122.49	14.21	NP_001167455.1|NP_006345.1|NP_005216.1|	20|19|21|19	79	19.75	801	BRD2_HUMAN
NACA	FmT-BRD4	NP_001106673.1	8|4|8|7	27	0.76	8|6|5|7|8|9|10|8|7|4|7|4|3|5|8|8|15|13|10|15	6.75	4	0	0	0	0	0	-45.92	0.51	NP_002096.1|NP_001186190.1|NP_002219.1|NP_060842.3|NP_001017926.1|	3|4|4|4	15	3.75	215	NACAM_HUMAN
FANCI	FmT-BRD4	NP_001106849.1	97|99|90|93	379	0.75	29|33|29|21|0|0|7|7|23|23|39|8|8|4|3|9|79|113|107|79	94.75	4	0	0	0	0	0	-203.41	1	NP_115963.1|	27|26|29|28	110	27.5	1328	FANCI_HUMAN
LDB1	FmT-BRD4	NP_001106878.1	2|0|0|2	4	0.12	0|0|0|0|0|0|0|0|0|0|0|0|0|0|0|0|0|0|0|0	1	4	0.47	0.94	0.47	0.94	0.47	-1.78	10	NP_001009955.1|	2|0|0|2	4	1	411	A0A6E1WJ75_HUMAN
CDC27	FmT-BRD4	NP_001247.3	17|18|20|11	66	0.63	3|0|2|3|4|3|0|2|5|3|6|3|3|0|2|0|18|13|10|18	16.5	4	0	0	0	0	0	-37.77	1.12	NP_008882.2|NP_031375.3|NP_000312.2|NP_001129036.1|NP_002349.1|NP_005340.2|NP_005216.1|	10|7|8|7	32	8	824	G5EA36_HUMAN
NCBP3	FmT-BRD4	NP_001107590.1	3|3|3|2	11	0.36	0|2|0|0|0|0|0|0|0|0|0|0|0|0|0|0|0|3|2|0	2.75	4	0.03	0.04	0.03	0.04	0.03	-4.6	1.57	NP_001002877.1|	2|3|3|2	10	2.5	620	NCBP3_HUMAN
KANSL3	FmT-BRD4	NP_001108488.1	15|15|6|6	42	0	0|0|0|0|0|0|0|0|0|0|0|0|0|0|0|0|0|0|0|0	10.5	4	1	1	1	1	1	9.66	105	NP_004505.2|	7|8|4|3	22	5.5	878	KANL3_HUMAN
WDR26	FmT-BRD4	NP_001108585.2	2|2|3|3	10	0	0|0|0|0|0|0|0|0|0|0|0|0|0|0|0|0|0|0|0|0	2.5	4	0.97	0.99	0.97	0.99	0.97	2.77	25	NP_001127695.1|NP_060366.1|NP_003027.1|	2|2|3|2	9	2.25	645	WDR26_HUMAN
ADD1	FmT-BRD4	NP_001110.2	5|5|3|6	19	0.76	5|6|6|8|13|16|11|13|4|4|8|2|4|0|2|0|14|12|10|14	4.75	4	0	0	0	0	0	-52.78	0.33	NP_001122316.1|NP_001138829.1|NP_003061.3|NP_002909.4|	3|2|2|3	10	2.5	737	ADDA_HUMAN
GTF3C5	FmT-BRD4	NP_036219.2	22|24|20|22	88	0.65	9|5|6|8|3|5|6|4|10|9|12|9|7|3|2|4|20|15|16|20	22	4	0	0	0	0	0	-34.86	1.24	NP_036218.1|NP_001030598.1|NP_001167455.1|NP_006275.1|NP_031375.3|NP_060783.3|NP_001420.2|NP_005340.2|	10|10|7|10	37	9.25	519	H7BY84_HUMAN
NCOA7	FmT-BRD4	NP_861447.3	6|8|7|4	25	0.64	5|6|0|2|0|0|0|0|0|0|8|0|0|0|0|0|12|9|6|12	6.25	4	0	0	0	0	0	-33.59	0.61	NP_001184226.1|NP_001184254.1|	4|5|4|3	16	4	942	Q5TF96_HUMAN
PPP4R3B	FmT-BRD4	NP_001116436.1	5|5|3|3	16	0.44	0|0|0|0|0|0|0|0|0|0|0|0|0|0|0|0|8|0|0|8	4	4	0	0	0	0	0	-10.35	1		4|3|3|3	13	3.25	849	P4R3B_HUMAN
PARK7	FmT-BRD4	NP_001116849.1	7|8|11|9	35	0.76	11|9|11|8|36|36|14|18|4|5|6|12|9|14|20|17|5|5|6|5	8.75	4	0	0	0	0	0	-97.43	0.32	NP_002884.1|NP_065750.1|NP_004662.2|NP_150241.2|NP_055889.2|	3|3|3|2	11	2.75	189	PARK7_HUMAN
BCOR	FmT-BRD4	NP_001116855.1	150|162|165|173	650	0	10|12|13|16|5|3|5|3|44|44|18|11|11|0|3|10|38|34|36|38	162.5	4	1	1	1	1	1	53.27	3.96	NP_115548.1|NP_001005366.1|NP_001193583.1|NP_002922.2|NP_004520.2|NP_005925.2|NP_006845.1|NP_116062.2|NP_001012632.1|NP_001165980.1|NP_006306.2|NP_004126.1|NP_001121364.1|NP_001243478.1|	38|35|38|40	151	37.75	1721	A1A564_HUMAN
HDGF	FmT-BRD4	NP_001119522.1	8|8|10|9	35	0.39	4|2|0|0|4|0|0|0|2|2|5|2|3|2|3|0|3|6|4|3	8.75	4	0.01	0.02	0.01	0.02	0.01	-6.52	1.84	NP_853556.2|NP_644810.1|NP_817126.1|NP_853551.1|NP_003592.3|NP_001193762.1|NP_002219.1|NP_002906.1|NP_060612.2|NP_076972.2|NP_001306.1|	4|4|4|4	16	4	256	HDGF_HUMAN
RACGAP1	FmT-BRD4	NP_001119575.1	34|25|25|26	110	0.61	3|2|5|0|4|0|0|0|0|0|5|6|9|0|0|0|22|17|17|22	27.5	4	0	0	0	0	0	-33.89	1.41	NP_001398.2|NP_001243111.1|NP_004255.2|NP_038477.2|NP_115597.3|NP_001231567.1|	11|14|12|12	49	12.25	632	RGAP1_HUMAN
TP73	FmT-BRD4	NP_001119712.1	4|3|2|0	9	0.05	0|0|0|0|0|0|0|0|0|0|0|0|0|0|0|0|0|0|0|0	2.25	4	0.73	1	0.73	1	0.73	-1.79	22.5	NP_000526.1|	3|3|2|0	8	2	587	A0A0C4DFW9_HUMAN
CSK	FmT-BRD4	NP_001120662.1	5|3|5|4	17	0.76	9|12|13|9|0|2|3|4|10|14|18|2|0|3|3|3|9|7|8|9	4.25	4	0	0	0	0	0	-52.79	0.3	NP_001073315.1|NP_002219.1|NP_005497.1|	5|3|5|4	17	4.25	450	CSK_HUMAN
PCID2	FmT-BRD4	NP_060856.2	8|10|3|8	29	0.61	3|4|6|4|0|4|7|8|10|10|6|0|0|0|0|0|7|10|8|7	7.25	4	0	0	0	0	0	-32.85	0.76	NP_060676.2|NP_659419.3|	3|3|2|4	12	3	399	PCID2_HUMAN
CBX1	FmT-BRD4	NP_001120700.1	28|30|28|24	110	0.48	6|7|11|10|0|0|0|0|0|0|0|7|12|0|0|0|17|0|0|17	27.5	4	0	0	0	0	0	-17.14	1.93	NP_006700.3|NP_001002843.1|NP_001025053.1|NP_004647.1|NP_004815.3|NP_055728.1|NP_060842.3|NP_064578.2|NP_000312.2|NP_072046.2|NP_001036014.1|	3|3|3|3	12	3	185	CBX1_HUMAN
AUTS2	FmT-BRD4	NP_001120703.1	4|2|3|2	11	0.7	0|0|0|0|0|0|0|0|25|28|0|0|0|0|0|0|0|0|0|0	2.75	4	0	0	0	0	0	-50.11	0.21	NP_002922.2|NP_065798.2|NP_001420.2|NP_006306.2|NP_001243478.1|	2|2|2|2	8	2	1235	Q75MD7_HUMAN
UBAP2L	FmT-BRD4	NP_001120792.1	25|29|32|32	118	0.76	66|58|64|67|34|40|32|36|134|147|71|19|22|20|15|22|99|82|82|99	29.5	4	0	0	0	0	0	-439.32	0.25	NP_056973.2|NP_003565.4|NP_054885.1|NP_060493.3|	9|8|9|7	33	8.25	983	F8W726_HUMAN
CDCA7L	FmT-BRD4	NP_001120842.1	4|0|4|4	12	0.34	0|0|0|0|0|0|0|0|0|0|0|0|0|0|0|0|0|5|3|0	3	4	0.07	0.09	0.07	0.09	0.07	-8.55	1.5	NP_001190176.1|NP_001243111.1|NP_005917.2|NP_037474.1|	2|0|2|3	7	1.75	420	CDA7L_HUMAN
SALL1	FmT-BRD4	NP_001121364.1	2|4|0|3	9	0.05	0|0|0|0|0|0|0|0|0|0|0|0|0|0|0|0|0|0|0|0	2.25	4	0.73	1	0.73	1	0.73	-1.79	22.5		2|3|0|2	7	1.75	1227	SALL1_HUMAN
PSIP1	FmT-BRD4	NP_001121689.1	30|33|28|27	118	0.63	23|16|16|16|18|14|12|10|8|7|9|15|21|12|9|16|11|18|18|11	29.5	4	0	0	0	0	0	-32.81	1.48	NP_001184033.1|NP_005861.2|NP_004505.2|NP_055542.1|NP_005340.2|	7|7|7|7	28	7	530	PSIP1_HUMAN
VGLL4	FmT-BRD4	NP_001121691.1	3|2|4|0	9	0.05	0|0|0|0|0|0|0|0|0|0|0|0|0|0|0|0|0|0|0|0	2.25	4	0.73	1	0.73	1	0.73	-1.79	22.5	NP_078772.1|	2|2|2|0	6	1.5	296	VGLL4_HUMAN
SMARCAD1	FmT-BRD4	NP_001121901.1	3|3|3|0	9	0.3	0|0|0|0|0|0|0|0|0|0|0|0|0|0|0|0|0|2|3|0	2.25	4	0.16	0.21	0.16	0.22	0.16	-5.71	1.8	NP_001138627.1|NP_001138829.1|NP_002906.1|NP_002922.2|NP_003070.3|NP_003394.1|NP_008896.2|NP_060783.3|NP_067064.2|NP_079033.4|NP_689854.2|NP_937987.2|NP_055204.2|	3|2|3|0	8	2	1028	SMRCD_HUMAN
ZBTB4	FmT-BRD4	NP_001122305.1	5|4|3|3	15	0	0|0|0|0|0|0|0|0|0|0|0|0|0|0|0|0|0|0|0|0	3.75	4	0.99	1	0.99	1	0.99	4.61	37.5	NP_001138829.1|NP_004662.2|	3|3|2|3	11	2.75	1013	ZBTB4_HUMAN
SMARCA4	FmT-BRD4	NP_001122316.1	61|58|54|55	228	0	5|5|6|8|3|6|6|7|6|7|6|8|0|2|2|4|10|7|13|10	57	4	1	1	1	1	1	30.37	5.56	NP_490597.1|NP_036218.1|NP_003565.4|NP_001073315.1|NP_001123892.1|NP_898868.1|NP_075447.1|NP_620604.2|NP_002096.1|NP_003178.1|NP_001091896.1|NP_001138829.1|NP_001167455.1|NP_001193583.1|NP_003061.3|NP_003067.3|NP_003070.3|NP_004259.3|NP_004756.2|NP_004815.3|NP_005457.2|NP_006275.1|NP_008958.2|NP_056224.3|NP_060250.2|NP_060783.3|NP_061836.2|NP_150241.2|NP_689854.2|NP_001238918.1|NP_000312.2|NP_066963.2|NP_001121600.1|NP_000526.1|NP_002220.1|NP_003734.3|NP_005340.2|NP_002948.1|NP_000446.1|	11|13|10|19	53	13.25	1647	A0A2R8Y7S2_HUMAN
TOMM40	FmT-BRD4	NP_001122388.1	35|33|34|32	134	0.73	24|23|26|23|30|22|30|35|42|39|23|15|16|12|9|13|8|16|22|8	33.5	4	0	0	0	0	0	-83.75	0.92	NP_003565.4|NP_597677.2|NP_060544.2|NP_061932.1|	9|9|8|8	34	8.5	361	TOM40_HUMAN
NAF1	FmT-BRD4	NP_612395.2	3|4|4|4	15	0.46	4|2|3|3|2|0|0|0|3|2|4|0|0|0|0|2|2|3|4|2	3.75	4	0	0	0	0	0	-10.21	1	NP_001003713.1|NP_001074930.1|NP_001095272.1|NP_001157741.1|	3|2|3|2	10	2.5	494	NAF1_HUMAN
NSDHL	FmT-BRD4	NP_001123237.1	12|13|14|14	53	0.7	0|7|0|10|2|4|7|8|28|22|11|12|15|11|11|8|6|5|8|6	13.25	4	0	0	0	0	0	-52.67	0.69		3|6|4|5	18	4.5	373	NSDHL_HUMAN
DNAJC2	FmT-BRD4	NP_001123359.1	4|0|0|6	10	0.63	8|9|6|9|4|0|6|8|6|4|8|3|0|7|8|7|0|9|7|0	2.5	4	0	0	0	0	0	-38.71	0.29	NP_055093.2|	2|0|0|3	5	1.25	568	DNJC2_HUMAN
GSPT1	FmT-BRD4	NP_002085.2	9|8|9|7	33	0.76	54|55|66|68|6|17|12|6|36|32|55|29|32|27|27|39|99|42|45|99	8.25	4	0	0	0	0	0	-338.85	0.1		5|5|5|6	21	5.25	637	ERF3A_HUMAN
ATF7	FmT-BRD4	NP_001123532.1	2|3|5|2	12	0	0|0|0|0|0|0|0|0|0|0|0|0|0|0|0|0|0|0|0|0	3	4	0.97	1	0.97	1	0.97	2.75	30		2|3|3|2	10	2.5	462	ATF7_HUMAN
MOV10	FmT-BRD4	NP_066014.1	3|0|9|0	12	0.38	3|0|0|2|2|2|3|3|3|0|3|0|0|0|0|0|3|6|4|3	3	4	0.02	0.06	0.02	0.08	0.02	-17.36	0.75	NP_000456.2|NP_001104490.1|NP_003065.3|NP_817126.1|NP_665739.3|NP_060200.2|NP_000928.1|NP_001123892.1|NP_006700.3|NP_009029.3|NP_001005271.2|NP_005086.2|NP_775106.2|NP_000440.1|NP_001012241.1|NP_001074930.1|NP_001164633.1|NP_001186226.1|NP_001238965.1|NP_001251503.1|NP_002728.1|NP_002922.2|NP_003070.3|NP_003316.3|NP_004597.2|NP_006451.1|NP_055475.2|NP_055728.1|NP_057144.1|NP_057306.2|NP_060366.1|NP_060439.2|NP_060676.2|NP_064578.2|NP_065700.1|NP_065988.1|NP_066990.3|NP_078822.3|NP_078933.3|NP_078951.2|NP_079481.2|NP_443109.2|NP_002260.2|NP_001027463.1|NP_003159.1|NP_056091.1|NP_001189398.1|NP_001243338.1|NP_001035026.1|NP_001123500.1|NP_003712.1|NP_005911.1|NP_059990.2|NP_110420.3|NP_056123.2|NP_001177.1|NP_005216.1|NP_085056.2|NP_057181.1|NP_055764.2|NP_005991.1|NP_006807.1|NP_001136175.1|	3|0|4|0	7	1.75	1003	Q5JR04_HUMAN
MYO1B	FmT-BRD4	NP_001123630.1	5|8|5|7	25	0.57	4|4|5|3|0|0|6|5|10|8|5|2|4|0|3|5|6|4|2|6	6.25	4	0	0	0	0	0	-20.79	0.83	NP_001958.2|	5|4|3|5	17	4.25	1136	E9PDF6_HUMAN
SRP9	FmT-BRD4	NP_001123912.1	5|5|5|6	21	0.55	4|6|5|4|0|0|3|4|6|6|5|7|5|4|0|5|5|5|6|5	5.25	4	0	0	0	0	0	-16.14	0.84	NP_000335.1|NP_031375.3|	2|2|2|2	8	2	82	SRP09_HUMAN
DNMT1	FmT-BRD4	NP_001124295.1	20|23|22|22	87	0.7	17|16|14|10|12|12|17|14|0|3|11|10|13|3|2|3|17|26|27|17	21.75	4	0	0	0	0	0	-48.89	1	NP_003592.3|NP_056170.2|NP_006700.3|NP_001029195.1|NP_001190176.1|NP_001193762.1|NP_003918.1|NP_038477.2|NP_000312.2|NP_001012632.1|NP_003289.2|NP_072046.2|NP_001107593.1|NP_005216.1|	10|11|8|10	39	9.75	1632	DNMT1_HUMAN
RTCA	FmT-BRD4	NP_001124313.1	8|7|4|3	22	0.58	0|0|4|0|7|8|0|7|5|3|4|0|0|0|0|0|6|8|8|6	5.5	4	0	0	0	0	0	-25.69	0.71	NP_078822.3|NP_001116429.1|	4|4|3|2	13	3.25	379	RTCA_HUMAN
HYOU1	FmT-BRD4	NP_001124463.1	9|10|10|10	39	0.72	7|11|10|5|0|0|9|9|29|31|10|12|11|5|10|8|5|4|3|5	9.75	4	0	0	0	0	0	-64.33	0.47	NP_002096.1|NP_001190176.1|NP_060633.1|	4|5|4|5	18	4.5	999	Q9BST8_HUMAN
SATB1	FmT-BRD4	NP_001124482.1	19|19|20|21	79	0.33	0|0|0|0|0|0|0|0|0|0|0|2|4|0|0|0|7|9|10|7	19.75	4	0.09	0.23	0.09	0.24	0.09	-3.7	2.39	NP_001138829.1|NP_002219.1|NP_003646.2|NP_006225.1|NP_056981.2|NP_150241.2|NP_001012632.1|NP_001420.2|NP_005340.2|	7|9|8|8	32	8	763	SATB1_HUMAN
CIZ1	FmT-BRD4	NP_001124488.1	13|13|12|11	49	0.72	0|0|0|0|2|2|2|2|44|46|0|0|0|4|4|0|0|0|0|0	12.25	4	0	0	0	0	0	-74.39	0.5	NP_001306.1|	6|6|5|8	25	6.25	898	F5H2X7_HUMAN
USP46	FmT-BRD4	NP_001127695.1	2|3|0|4	9	0.05	0|0|0|0|0|0|0|0|0|0|0|0|0|0|0|0|0|0|0|0	2.25	4	0.73	1	0.73	1	0.73	-1.79	22.5		2|2|0|2	6	1.5	359	UBP46_HUMAN
NT5DC2	FmT-BRD4	NP_075059.1	4|3|6|7	20	0.76	2|0|0|0|0|2|9|13|14|9|7|8|8|13|15|14|48|44|43|48	5	4	0	0	0	0	0	-190.48	0.11		4|3|6|5	18	4.5	520	NT5D2_HUMAN
MAP4	FmT-BRD4	NP_002366.2	17|13|13|15	58	0.76	192|220|201|210|70|77|44|39|124|123|222|76|79|34|40|71|253|178|183|253	14.5	4	0	0	0	0	0	#NAME?	0.06		10|7|7|9	33	8.25	1152	MAP4_HUMAN
GSE1	FmT-BRD4	NP_001127945.1	18|17|10|17	62	0.73	0|2|0|0|0|0|0|0|59|57|0|0|0|0|0|0|3|0|0|3	15.5	4	0	0	0	0	0	-101.14	0.51	NP_001129695.1|	9|8|7|11	35	8.75	1113	GSE1_HUMAN
DERL1	FmT-BRD4	NP_001128143.1	2|0|0|2	4	0.48	0|0|0|0|0|0|0|0|3|3|0|0|0|0|0|0|2|5|0|2	1	4	0	0	0	0	0	-14.45	0.31	NP_057125.2|	2|0|0|2	4	1	231	B4E1G1_HUMAN
IPO11	FmT-BRD4	NP_057422.3	9|11|9|9	38	0.65	0|3|4|2|4|2|5|8|8|5|8|3|0|0|0|0|12|9|15|12	9.5	4	0	0	0	0	0	-30.81	0.79	NP_001189405.1|NP_001929.1|NP_001958.2|	4|7|3|4	18	4.5	975	IPO11_HUMAN
FIP1L1	FmT-BRD4	NP_001128409.1	26|26|23|23	98	0.71	9|11|10|10|9|9|6|4|3|4|6|2|0|3|0|4|24|27|30|24	24.5	4	0	0	0	0	0	-60.61	0.93	NP_056170.2|NP_001190176.1|NP_054885.1|NP_150241.2|	8|7|7|7	29	7.25	588	FIP1_HUMAN
DNAJA3	FmT-BRD4	NP_005138.3	25|28|25|25	103	0.74	26|24|19|22|15|16|25|21|60|57|20|18|16|21|22|22|23|14|20|23	25.75	4	0	0	0	0	0	-115.7	0.61	NP_001157741.1|	6|9|7|7	29	7.25	480	DNJA3_HUMAN
AGFG1	FmT-BRD4	NP_001128659.1	16|18|14|13	61	0.76	34|30|45|38|0|0|0|0|24|25|36|10|14|12|7|17|51|38|41|51	15.25	4	0	0	0	0	0	-164.15	0.32	NP_858058.1|	7|8|7|6	28	7	584	AGFG1_HUMAN
TAF12	FmT-BRD4	NP_001128690.1	8|0|0|0	8	0.18	0|0|0|0|0|0|0|0|0|0|0|0|0|0|0|0|0|0|0|0	2	4	0.25	1	0.25	1	0.25	-1.73	20	NP_001974.1|NP_003590.1|NP_006275.1|NP_006345.1|NP_008882.2|NP_114129.1|NP_444281.1|NP_612639.2|NP_689506.2|NP_001123532.1|	2|0|0|0	2	0.5	161	TAF12_HUMAN
NDRG1	FmT-BRD4	NP_001128714.1	7|7|7|7	28	0.76	16|11|12|15|8|5|12|13|12|11|14|5|0|0|0|3|24|7|7|24	7	4	0	0	0	0	0	-65.55	0.35	NP_056170.2|NP_005069.2|NP_003178.1|	4|3|4|3	14	3.5	394	NDRG1_HUMAN
HSF2	FmT-BRD4	NP_001129036.1	4|4|0|4	12	0.03	0|0|0|0|0|0|0|0|0|0|0|0|0|0|0|0|0|0|0|0	3	4	0.75	1	0.75	1	0.75	-1.79	30	NP_068814.2|	3|3|0|3	9	2.25	518	HSF2_HUMAN
RPS27A	FmT-BRD4	NP_001129064.1	14|17|16|23	70	0.76	26|19|25|21|31|37|29|26|24|22|22|27|21|17|18|19|30|36|30|30	17.5	4	0	0	0	0	0	-105.63	0.52	NP_001108488.1|NP_006275.1|NP_031375.3|NP_005991.1|	3|3|3|3	12	3	156	RS27A_HUMAN
EEF1E1	FmT-BRD4	NP_001129122.1	5|0|0|3	8	0.76	5|6|0|7|5|2|7|11|9|7|8|9|8|4|4|4|5|7|7|5	2	4	0	0	0	0	0	-40.91	0.22	NP_054885.1|NP_115569.2|	2|0|0|2	4	1	139	MCA3_HUMAN
EIF2AK2	FmT-BRD4	NP_001129123.1	9|7|6|7	29	0.62	8|4|8|4|7|4|8|6|7|4|5|4|4|3|0|3|3|12|10|3	7.25	4	0	0	0	0	0	-26.61	0.76	NP_001036783.1|NP_005497.1|	4|3|3|3	13	3.25	551	E2AK2_HUMAN
PABPC4	FmT-BRD4	NP_001129125.1	24|21|26|22	93	0.74	18|15|20|19|17|21|29|30|16|16|11|13|9|12|15|12|46|36|41|46	23.25	4	0	0	0	0	0	-125.7	0.55	NP_056170.2|NP_001190176.1|NP_000476.1|NP_003027.1|NP_001123500.1|	8|6|8|6	28	7	660	B1ANR0_HUMAN
VDAC3	FmT-BRD4	NP_001129166.1	38|41|40|36	155	0.73	27|28|24|26|25|23|36|39|46|43|26|22|17|26|28|27|24|25|27|24	38.75	4	0	0	0	0	0	-93.84	0.95	NP_003565.4|NP_004729.1|	8|8|7|8	31	7.75	284	VDAC3_HUMAN
YWHAZ	FmT-BRD4	NP_001129171.1	22|18|19|23	82	0.68	12|12|10|14|14|10|9|8|0|0|10|10|12|7|5|11|21|20|18|21	20.5	4	0	0	0	0	0	-45.67	1.02	NP_005861.2|NP_002096.1|NP_001186190.1|NP_002728.1|NP_003161.2|NP_003646.2|NP_055758.1|NP_055940.3|NP_115564.2|NP_055925.2|NP_001420.2|NP_001123500.1|NP_001106878.1|NP_001107593.1|NP_001036014.1|NP_000446.1|NP_001243478.1|NP_009188.1|	4|2|4|4	14	3.5	245	B0AZS6_HUMAN
ZNF384	FmT-BRD4	NP_001129206.1	28|28|30|24	110	0	0|0|0|0|0|0|0|0|0|0|0|0|0|0|0|0|3|4|4|3	27.5	4	1	1	1	1	1	15.89	7.86	NP_008828.1|	9|8|8|7	32	8	577	ZN384_HUMAN
RPN2	FmT-BRD4	NP_001129243.1	44|36|43|49	172	0.74	25|20|29|22|20|14|38|40|59|59|37|41|42|23|17|24|23|22|18|23	43	4	0	0	0	0	0	-127.89	0.86	NP_003565.4|NP_005861.2|NP_002096.1|NP_001190176.1|NP_004729.1|NP_057125.2|	16|13|14|17	60	15	615	RPN2_HUMAN
SPATA2	FmT-BRD4	NP_001129245.1	13|18|13|12	56	0.76	34|30|37|32|0|0|0|0|28|25|38|11|8|5|6|18|42|51|49|42	14	4	0	0	0	0	0	-162.62	0.3	NP_001186226.1|	5|6|5|5	21	5.25	520	SPAT2_HUMAN
CPSF7	FmT-BRD4	NP_001129512.1	2|5|5|3	15	0.64	5|3|6|0|0|0|6|4|4|6|8|3|5|2|0|4|9|8|10|9	3.75	4	0	0	0	0	0	-33.25	0.42	NP_056170.2|NP_001190176.1|NP_004266.2|NP_009118.1|NP_054885.1|	2|3|4|3	12	3	471	CPSF7_HUMAN
OTUD5	FmT-BRD4	NP_001129629.1	2|0|0|0	2	0.31	0|0|0|0|0|0|0|0|0|0|0|0|0|0|0|0|0|2|0|0	0.5	4	0.12	0.47	0.12	0.47	0.12	-3.33	1		2|0|0|0	2	0.5	566	OTUD5_HUMAN
FASTKD2	FmT-BRD4	NP_001129665.1	2|0|5|0	7	0.56	0|0|0|0|0|0|0|0|7|7|3|0|0|0|3|0|4|6|0|4	1.75	4	0	0	0	0	0	-26.5	0.29		2|0|3|0	5	1.25	710	FAKD2_HUMAN
TNPO2	FmT-BRD4	NP_001129667.1	6|0|0|0	6	0.71	0|3|0|0|0|0|0|0|0|0|0|0|0|0|0|0|22|13|13|22	1.5	4	0	0	0	0	0	-77.62	0.09		2|0|0|0	2	0.5	887	TNPO2_HUMAN
ISOC2	FmT-BRD4	NP_078986.1	7|5|11|10	33	0.76	18|13|21|15|30|41|18|14|0|5|15|23|22|9|5|24|0|0|0|0	8.25	4	0	0	0	0	0	-111.99	0.28		4|3|4|4	15	3.75	221	ISOC2_HUMAN
RCC2	FmT-BRD4	NP_001129676.1	28|37|31|31	127	0.72	18|23|24|22|38|32|30|31|17|16|22|25|26|17|23|17|24|29|26|24	31.75	4	0	0	0	0	0	-76.41	0.97	NP_001171825.1|	8|8|7|6	29	7.25	522	RCC2_HUMAN
RCOR3	FmT-BRD4	NP_001129695.1	15|19|19|15	68	0	0|0|0|0|2|0|0|0|0|4|0|0|0|0|2|0|0|0|0|0	17	4	1	1	1	1	1	9.01	8.5	NP_001012632.1|	4|3|4|4	15	3.75	553	B4DV59_HUMAN
ANAPC7	FmT-BRD4	NP_001131136.1	5|4|3|3	15	0.61	0|0|0|0|0|0|0|5|0|0|2|0|0|0|0|5|10|5|5|10	3.75	4	0	0	0	0	0	-24.7	0.5	NP_003161.2|NP_004647.1|NP_031375.3|NP_001420.2|NP_005216.1|	4|3|2|2	11	2.75	537	APC7_HUMAN
CASP8AP2	FmT-BRD4	NP_001131139.1	46|46|39|43	174	0	0|0|0|0|0|0|0|0|0|0|0|0|0|0|0|0|0|0|0|0	43.5	4	1	1	1	1	1	58.57	435	NP_150241.2|NP_001119712.1|	21|19|19|17	76	19	1982	C8AP2_HUMAN
TBL1X	FmT-BRD4	NP_001132938.1	6|5|4|0	15	0.03	0|0|0|0|0|0|0|0|0|0|0|0|0|0|0|0|0|0|0|0	3.75	4	0.75	1	0.75	1	0.75	-1.79	37.5		3|2|2|0	7	1.75	577	TBL1X_HUMAN
SPART	FmT-BRD4	NP_001135766.1	6|11|7|11	35	0.76	16|16|16|15|3|6|0|3|10|12|21|7|7|5|7|9|27|17|17|27	8.75	4	0	0	0	0	0	-81.73	0.38	NP_004266.2|	4|5|5|5	19	4.75	666	SPART_HUMAN
ALG5	FmT-BRD4	NP_001135836.1	3|3|0|0	6	0.55	0|0|0|0|0|0|3|0|7|8|0|0|0|0|0|0|2|0|0|2	1.5	4	0	0	0	0	0	-21.92	0.3		3|3|0|0	6	1.5	294	ALG5_HUMAN
EDC3	FmT-BRD4	NP_079359.2	15|14|16|16	61	0.76	83|49|80|70|0|0|0|0|49|56|80|26|27|21|24|36|120|77|75|120	15.25	4	0	0	0	0	0	-391.71	0.15		5|6|7|7	25	6.25	508	EDC3_HUMAN
DKC1	FmT-BRD4	NP_001135935.1	16|16|17|15	64	0.73	11|8|15|10|4|5|5|8|0|0|8|15|23|2|3|6|24|38|34|24	16	4	0	0	0	0	0	-89.2	0.53	NP_056170.2|NP_031375.3|	6|7|6|6	25	6.25	509	DKC1_HUMAN
INTS12	FmT-BRD4	NP_001135943.1	10|8|13|10	41	0	0|0|0|0|0|0|0|0|0|0|0|2|0|0|0|0|0|0|0|0	10.25	4	1	1	1	1	1	4.56	20.5	NP_005654.3|NP_060612.2|NP_075391.3|NP_001035026.1|	5|4|5|5	19	4.75	462	INT12_HUMAN
BBX	FmT-BRD4	NP_001136040.1	36|42|36|35	149	0	0|0|0|0|0|0|0|0|0|0|2|0|0|0|0|0|8|14|12|8	37.25	4	1	1	1	1	1	8.82	3.55		11|12|10|11	44	11	941	BBX_HUMAN
SAR1A	FmT-BRD4	NP_001136120.1	14|20|14|10	58	0.42	4|6|7|8|0|0|7|10|8|0|7|9|7|6|4|7|8|9|6|8	14.5	4	0	0.01	0	0.01	0	-18.56	1.61		4|4|3|3	14	3.5	198	Q5SQT8_HUMAN
HNRNPLL	FmT-BRD4	NP_612403.2	5|3|5|0	13	0.59	4|5|2|2|6|0|7|9|3|4|3|5|6|4|0|3|3|2|3|3	3.25	4	0	0	0	0	0	-30.91	0.46	NP_031375.3|	3|3|3|0	9	2.25	542	C9IYN3_HUMAN
BACC1	FmT-BRD4	NP_001136270.1	13|11|11|11	46	0.37	6|4|6|0|0|0|0|0|0|0|4|0|0|0|0|0|4|5|5|4	11.5	4	0.02	0.08	0.02	0.08	0.02	-5.05	2.09	NP_003592.3|NP_002884.1|NP_115963.1|NP_620604.2|NP_001003681.1|NP_004505.2|NP_067064.2|	5|4|5|5	19	4.75	192	BAP18_HUMAN
API5	FmT-BRD4	NP_001136402.1	6|3|8|7	24	0.64	8|5|6|4|6|9|13|9|0|0|2|0|2|5|0|5|2|8|9|2	6	4	0	0	0	0	0	-34.89	0.6	NP_001158286.1|NP_037365.2|NP_001190176.1|	3|2|4|4	13	3.25	524	API5_HUMAN
EIF5A	FmT-BRD4	NP_001137232.1	8|7|8|5	28	0.76	11|7|11|4|32|41|23|21|0|0|0|12|10|7|0|15|11|8|12|11	7	4	0	0	0	0	0	-110.79	0.24	NP_003565.4|	4|2|3|2	11	2.75	184	IF5A1_HUMAN
ZBTB14	FmT-BRD4	NP_001137295.1	3|3|0|0	6	0.1	0|0|0|0|0|0|0|0|0|0|0|0|0|0|0|0|0|0|0|0	1.5	4	0.5	0.99	0.5	0.99	0.5	-1.76	15	NP_001193762.1|NP_005917.2|NP_038478.2|NP_065700.1|NP_075391.3|	3|2|0|0	5	1.25	449	ZBT14_HUMAN
NFRKB	FmT-BRD4	NP_001137307.1	45|38|29|36	148	0	0|0|0|0|0|0|3|0|0|0|0|0|0|0|0|0|3|2|0|3	37	4	1	1	1	1	1	24.93	13.45	NP_001186190.1|NP_003394.1|NP_060023.1|NP_060229.3|NP_075050.3|NP_079131.3|NP_112578.2|NP_775889.1|NP_037474.1|	23|22|17|22	84	21	1299	NFRKB_HUMAN
CDYL	FmT-BRD4	NP_004815.3	10|8|10|8	36	0	0|0|0|0|0|0|0|0|0|0|0|0|0|0|0|0|2|0|0|2	9	4	1	1	1	1	1	4.8	9	NP_067064.2|NP_958357.1|NP_001012632.1|NP_001071168.2|	5|5|5|5	20	5	544	CDYL_HUMAN
BANF1	FmT-BRD4	NP_001137457.1	11|10|10|9	40	0.34	0|0|0|0|0|0|0|0|0|0|0|10|7|0|0|0|0|0|0|0	10	4	0.07	0.12	0.07	0.12	0.07	-3.62	2.35	NP_003061.3|NP_003070.3|NP_004756.2|NP_001139241.1|NP_005432.1|	2|2|2|2	8	2	89	BAF_HUMAN
COPB1	FmT-BRD4	NP_001137533.1	30|19|29|26	104	0.73	24|24|24|22|15|17|27|30|32|34|40|17|15|8|3|8|28|21|25|28	26	4	0	0	0	0	0	-97.04	0.76	NP_852469.1|NP_005069.2|NP_001190176.1|NP_006792.1|NP_054753.1|NP_003027.1|NP_000526.1|	13|9|13|13	48	12	953	COPB_HUMAN
PHB2	FmT-BRD4	NP_001138303.1	72|73|71|69	285	0.75	39|39|59|39|43|37|72|72|75|76|65|38|33|38|40|48|58|66|58|58	71.25	4	0	0	0	0	0	-161.24	0.97	NP_003565.4|NP_056170.2|NP_001138627.1|NP_001190176.1|NP_001193765.1|NP_004266.2|NP_031375.3|NP_003712.1|NP_085056.2|NP_945327.2|	12|12|12|11	47	11.75	299	PHB2_HUMAN
RAB34	FmT-BRD4	NP_114140.4	3|0|3|0	6	0.54	0|5|2|0|0|0|2|5|0|2|0|0|5|0|4|0|0|0|0|0	1.5	4	0	0	0	0	0	-21.03	0.32		2|0|2|0	4	1	259	C9JY26_HUMAN
MYL12B	FmT-BRD4	NP_291024.1	7|8|9|7	31	0.67	8|10|13|14|4|6|8|8|11|12|6|5|5|5|5|5|7|5|4|7	7.75	4	0	0	0	0	0	-36.35	0.62		4|4|4|4	16	4	172	ML12B_HUMAN
RRP12	FmT-BRD4	NP_055994.2	11|14|11|9	45	0.74	12|8|13|7|0|4|10|11|2|9|7|11|11|4|0|0|12|62|62|12	11.25	4	0	0	0	0	0	-132.35	0.3		6|7|5|6	24	6	1297	RRP12_HUMAN
VPS37A	FmT-BRD4	NP_689628.2	2|0|4|0	6	0.76	12|13|11|13|0|0|0|0|8|6|13|0|0|0|0|7|21|8|5|21	1.5	4	0	0	0	0	0	-75.48	0.09		2|0|2|0	4	1	397	VP37A_HUMAN
NR2F2	FmT-BRD4	NP_001138627.1	4|4|3|5	16	0.01	0|0|0|0|0|0|0|2|0|0|0|0|0|0|0|0|0|0|0|0	4	4	0.82	0.92	0.82	0.92	0.82	0.8	8	NP_003214.1|NP_071900.2|NP_075044.2|NP_005340.2|	2|2|2|3	9	2.25	281	COT2_HUMAN
HBS1L	FmT-BRD4	NP_001138630.1	4|5|0|6	15	0.67	10|5|6|5|3|0|4|0|0|2|5|0|0|0|0|0|13|7|8|13	3.75	4	0	0	0	0	0	-48.7	0.34		2|2|0|4	8	2	642	B7Z524_HUMAN
INTS9	FmT-BRD4	NP_001138631.1	5|0|0|0	5	0.18	0|0|0|0|0|0|0|0|0|0|0|0|0|0|0|0|0|0|0|0	1.25	4	0.25	1	0.25	1	0.25	-1.79	12.5		2|0|0|0	2	0.5	637	G3XAN1_HUMAN
SIN3A	FmT-BRD4	NP_001138829.1	52|50|46|47	195	0	0|0|0|0|4|7|3|2|2|0|0|0|3|0|0|0|14|7|12|14	48.75	4	1	1	1	1	1	17.91	4.15	NP_001139400.1|NP_001193583.1|NP_001193723.1|NP_003061.3|NP_003070.3|NP_003918.1|NP_004480.1|NP_004505.2|NP_004597.2|NP_071936.2|NP_115728.2|NP_150241.2|NP_542937.2|NP_001028733.1|NP_003027.1|NP_001138569.1|NP_005340.2|NP_002883.3|NP_001132938.1|NP_061152.3|	18|19|18|20	75	18.75	1273	SIN3A_HUMAN
NONO	FmT-BRD4	NP_001138880.1	94|106|104|107	411	0.76	95|92|107|110|77|82|93|88|179|194|117|82|75|74|76|74|114|123|131|114	102.75	4	0	0	0	0	0	-430.2	0.66	NP_002096.1|NP_000335.1|NP_001138829.1|NP_003061.3|NP_003067.3|NP_009118.1|NP_005497.1|	9|9|9|8	35	8.75	471	NONO_HUMAN
YBX3	FmT-BRD4	NP_003642.3	19|22|20|24	85	0.67	2|0|2|4|3|3|2|5|0|0|0|2|0|2|0|0|16|23|23|16	21.25	4	0	0	0	0	0	-42.47	1.09	NP_056170.2|NP_001190176.1|NP_031375.3|NP_056271.2|NP_065700.1|NP_115871.1|	2|2|3|3	10	2.5	372	YBOX3_HUMAN
SCAF4	FmT-BRD4	NP_001138916.1	8|0|6|5	19	0.59	0|7|5|6|2|2|4|4|2|5|0|0|0|0|0|2|9|7|7|9	4.75	4	0	0	0	0	0	-35.34	0.59	NP_004729.1|NP_009118.1|	3|0|3|2	8	2	1132	SCAF4_HUMAN
NFIA	FmT-BRD4	NP_001138983.1	19|19|29|25	92	0	0|0|0|0|0|0|0|0|0|0|0|0|0|0|0|0|0|0|0|0	23	4	1	1	1	1	1	29.47	230	NP_005340.2|	4|4|5|4	17	4.25	501	NFIA_HUMAN
RBM17	FmT-BRD4	NP_116294.1	21|23|25|17	86	0.73	9|10|10|15|4|3|4|0|7|6|12|7|8|5|4|7|29|32|29|29	21.5	4	0	0	0	0	0	-84.35	0.72		8|8|7|6	29	7.25	401	Q5W010_HUMAN
LYAR	FmT-BRD4	NP_001139197.1	15|16|16|15	62	0.65	0|4|4|0|4|3|8|8|0|2|0|4|6|3|3|4|10|20|19|10	15.5	4	0	0	0	0	0	-31.29	1.05	NP_005227.1|NP_031375.3|NP_057102.4|NP_001017926.1|NP_940890.3|	4|4|3|5	16	4	379	LYAR_HUMAN
XPC	FmT-BRD4	NP_001139241.1	3|0|0|2	5	0.11	0|0|0|0|0|0|0|0|0|0|0|0|0|0|0|0|0|0|0|0	1.25	4	0.48	0.99	0.48	0.99	0.48	-1.79	12.5		3|0|0|2	5	1.25	903	XPC_HUMAN
POP1	FmT-BRD4	NP_055844.2	25|25|24|19	93	0.73	4|7|5|6|0|0|0|0|10|9|16|0|4|2|2|0|21|46|52|21	23.25	4	0	0	0	0	0	-100.11	0.66	NP_005340.2|	11|11|9|9	40	10	1024	POP1_HUMAN
PIP4K2C	FmT-BRD4	NP_001139730.1	7|6|5|7	25	0	0|0|0|0|2|0|0|0|0|0|0|0|0|0|0|0|0|2|0|0	6.25	4	0.92	0.98	0.92	0.98	0.92	1.48	6.25	NP_054885.1|	5|4|4|5	18	4.5	421	PI42C_HUMAN
TCF7L2	FmT-BRD4	NP_001139746.1	8|8|7|5	28	0	0|0|0|0|0|0|0|0|0|0|0|0|0|0|0|0|0|0|0|0	7	4	1	1	1	1	1	8.03	70	NP_001012632.1|NP_001420.2|	4|4|4|3	15	3.75	602	A0A0A0MTL7_HUMAN
SRP54	FmT-BRD4	NP_003127.1	4|0|4|2	10	0.76	21|27|24|31|4|3|3|2|17|18|33|7|9|3|4|11|46|27|22|46	2.5	4	0	0	0	0	0	-173.9	0.06	NP_000335.1|NP_003214.1|	2|0|3|2	7	1.75	504	SRP54_HUMAN
SLC25A4	FmT-BRD4	NP_001142.2	61|0|58|55	174	0.38	7|13|12|9|0|5|11|10|17|15|8|7|11|15|15|13|26|25|21|26	43.5	4	0.01	0.05	0.01	0.05	0.01	-109.06	1.78	NP_003027.1|	3|0|3|2	8	2	298	ADT1_HUMAN
SLC25A5	FmT-BRD4	NP_001143.2	99|104|93|89	385	0.7	36|40|34|32|29|28|37|43|53|57|33|23|24|29|37|30|56|49|44|56	96.25	4	0	0	0	0	0	-69.33	1.73	NP_003027.1|	7|7|6|7	27	6.75	298	ADT2_HUMAN
SYNCRIP	FmT-BRD4	NP_006363.4	46|48|55|49	198	0.76	76|73|75|65|62|63|45|43|46|40|74|48|54|33|26|37|86|129|121|86	49.5	4	0	0	0	0	0	-325.71	0.47	NP_001252.1|NP_002096.1|NP_001003681.1|NP_001017415.1|NP_001137295.1|NP_001243111.1|NP_056271.2|NP_115871.1|NP_001121600.1|	10|12|13|13	48	12	623	A0A7I2V309_HUMAN
BUD13	FmT-BRD4	NP_116114.1	12|12|13|12	49	0.33	3|2|0|2|0|0|0|0|0|0|3|0|3|0|0|0|4|7|6|4	12.25	4	0.08	0.16	0.08	0.16	0.08	-2.96	2.33	NP_076973.1|	5|5|7|5	22	5.5	619	BUD13_HUMAN
EBNA1BP2	FmT-BRD4	NP_001153408.1	5|5|5|4	19	0.76	5|5|4|0|7|2|8|9|0|2|4|17|17|6|8|11|7|29|31|7	4.75	4	0	0	0	0	0	-89.15	0.2	NP_056170.2|NP_005861.2|NP_031375.3|NP_115871.1|	3|2|2|2	9	2.25	361	H7C2Q8_HUMAN
SGO2	FmT-BRD4	NP_001153505.1	4|5|5|4	18	0.07	0|0|0|0|0|0|0|0|0|0|0|0|0|0|0|0|0|0|5|0	4.5	4	0.56	0.63	0.56	0.63	0.56	-0.04	3.6	NP_002349.1|	3|3|3|3	12	3	1260	SGO2_HUMAN
ZC3H14	FmT-BRD4	NP_001153575.1	25|22|21|17	85	0.69	3|6|7|6|2|0|0|2|5|3|9|9|7|0|0|2|24|20|21|24	21.25	4	0	0	0	0	0	-55.59	0.96	NP_001243338.1|NP_001002877.1|NP_001129036.1|	2|12|11|11	36	9	735	G3V256_HUMAN
SLC25A13	FmT-BRD4	NP_001153682.1	32|33|31|31	127	0.74	23|23|21|32|9|16|22|23|54|54|26|33|32|20|23|20|23|16|18|23	31.75	4	0	0	0	0	0	-109.93	0.73	NP_003027.1|	15|16|16|16	63	15.75	676	S2513_HUMAN
APBB1	FmT-BRD4	NP_663722.1	7|11|8|6	32	0.76	18|20|19|22|0|0|0|0|13|10|21|6|5|0|0|7|30|25|26|30	8	4	0	0	0	0	0	-101.79	0.29	NP_115530.2|NP_002096.1|NP_001193762.1|NP_065907.2|NP_005777.3|NP_001239536.1|	4|7|4|4	19	4.75	708	APBB1_HUMAN
TEX10	FmT-BRD4	NP_060216.2	10|10|10|8	38	0.76	9|7|2|5|0|0|4|6|6|5|5|4|0|0|0|4|14|63|74|14	9.5	4	0	0	0	0	0	-152.26	0.23	NP_115548.1|NP_115820.2|NP_055204.2|	5|7|6|4	22	5.5	929	TEX10_HUMAN
ARHGEF2	FmT-BRD4	NP_004714.2	11|8|9|11	39	0.7	9|5|3|8|0|2|3|6|26|24|5|0|4|0|0|0|6|0|4|6	9.75	4	0	0	0	0	0	-50.42	0.58	NP_006275.1|	7|6|5|7	25	6.25	958	A0A5F9ZI21_HUMAN
PDCD6IP	FmT-BRD4	NP_037506.2	8|11|13|13	45	0.76	17|12|15|10|7|7|17|20|43|37|18|17|13|2|5|4|8|13|11|8	11.25	4	0	0	0	0	0	-103.01	0.38	NP_001190176.1|	6|8|9|9	32	8	868	PDC6I_HUMAN
HTATSF1	FmT-BRD4	NP_001156752.1	7|7|6|10	30	0.54	0|0|0|0|0|0|0|0|0|0|3|0|0|0|0|0|7|8|8|7	7.5	4	0	0	0	0	0	-19.13	1	NP_009118.1|NP_055204.2|	4|4|3|6	17	4.25	755	HTSF1_HUMAN
EWSR1	FmT-BRD4	NP_053733.2	3|3|6|6	18	0.76	9|11|12|12|10|10|13|12|7|7|9|7|2|5|8|3|7|10|7|7	4.5	4	0	0	0	0	0	-44.02	0.37	NP_817126.1|NP_853551.1|NP_000928.1|NP_001073315.1|NP_001123892.1|NP_852469.1|NP_056170.2|NP_001184033.1|NP_597677.2|NP_060649.3|NP_000335.1|NP_000440.1|NP_001070151.1|NP_001116801.1|NP_001137307.1|NP_001167558.1|NP_001190176.1|NP_001193762.1|NP_001243300.1|NP_002219.1|NP_002457.1|NP_003070.3|NP_004822.2|NP_004895.2|NP_005917.2|NP_009118.1|NP_054885.1|NP_055850.1|NP_055940.3|NP_056307.2|NP_056526.3|NP_065770.1|NP_067064.2|NP_068765.3|NP_079414.3|NP_443109.2|NP_443183.1|NP_542937.2|NP_055204.2|NP_113601.2|NP_001238918.1|NP_001027451.1|NP_003062.2|NP_003159.1|NP_001420.2|NP_001121600.1|NP_054790.2|NP_057604.1|NP_056123.2|NP_001009955.1|NP_068814.2|NP_055764.2|	3|2|3|3	11	2.75	661	C9JGE3_HUMAN
GTF2I	FmT-BRD4	NP_127492.1	131|142|134|134	541	0.75	34|24|25|30|14|11|15|19|22|15|50|16|16|5|9|24|101|101|85|101	135.25	4	0	0	0	0	0	-154.07	1.39	NP_056170.2|NP_115963.1|NP_001095272.1|NP_001164633.1|NP_003214.1|NP_003646.2|NP_004662.2|NP_005180.1|	34|34|31|33	132	33	998	GTF2I_HUMAN
PTBP3	FmT-BRD4	NP_001157260.1	3|3|0|4	10	0.59	0|3|0|6|0|0|3|2|5|3|3|0|0|0|0|0|7|6|0|7	2.5	4	0	0	0	0	0	-28.73	0.38	NP_001107593.1|	2|2|0|3	7	1.75	524	PTBP3_HUMAN
DHCR7	FmT-BRD4	NP_001351.2	7|4|0|5	16	0.63	4|4|2|2|0|0|7|10|11|9|5|5|3|3|2|2|4|5|7|4	4	4	0	0	0	0	0	-40.92	0.43		2|2|0|2	6	1.5	475	DHCR7_HUMAN
PYGL	FmT-BRD4	NP_001157412.1	17|20|15|15	67	0.72	6|6|7|2|0|2|7|6|44|38|15|5|6|2|0|0|11|12|12|11	16.75	4	0	0	0	0	0	-77.46	0.61	NP_078932.2|	7|7|6|7	27	6.75	813	PYGL_HUMAN
CHAMP1	FmT-BRD4	NP_001157616.1	80|77|77|69	303	0.69	29|27|28|25|4|5|0|4|16|16|32|15|15|11|7|25|48|40|39|48	75.75	4	0	0	0	0	0	-56.49	1.73	NP_665739.3|NP_005086.2|NP_065700.1|NP_958357.1|	22|20|24|23	89	22.25	812	CHAP1_HUMAN
MGA	FmT-BRD4	NP_001074010.2	393|374|361|360	1488	0	26|30|35|28|2|0|2|3|27|25|43|41|38|5|4|25|80|102|106|80	372	4	1	1	1	1	1	63.77	4.04	NP_115530.2|NP_898868.1|NP_001940.1|NP_003646.2|NP_004178.2|NP_005180.1|NP_937987.2|NP_006306.2|NP_005216.1|	68|69|69|67	273	68.25	2856	MGAP_HUMAN
GPN3	FmT-BRD4	NP_001157844.1	4|0|0|0	4	0.19	0|0|0|0|0|0|0|0|0|0|0|0|0|0|0|0|0|0|0|0	1	4	0.25	1	0.25	1	0.25	-1.79	10		3|0|0|0	3	0.75	323	GPN3_HUMAN
MTF2	FmT-BRD4	NP_001157864.1	2|0|4|4	10	0.07	0|0|0|0|0|0|0|0|0|0|0|0|0|0|0|0|0|0|2|0	2.5	4	0.54	0.84	0.53	0.83	0.54	-3.32	5	NP_001190176.1|	2|0|2|2	6	1.5	536	MTF2_HUMAN
AGO2	FmT-BRD4	NP_001158095.1	10|13|12|12	47	0.76	15|14|19|12|3|3|2|2|50|48|17|18|25|3|4|13|42|34|38|42	11.75	4	0	0	0	0	0	-166.07	0.26	NP_001190176.1|NP_078822.3|NP_001129036.1|NP_001119712.1|	5|6|5|6	22	5.5	825	AGO2_HUMAN
ACIN1	FmT-BRD4	NP_001158286.1	67|69|47|56	239	0	3|6|5|0|3|8|2|4|0|0|4|16|14|3|2|9|16|21|17|16	59.75	4	0.97	1	0.97	1	0.97	1.9	3.41	NP_056170.2|NP_005861.2|NP_002728.1|NP_001138983.1|	17|18|16|16	67	16.75	1328	ACINU_HUMAN
LDHA	FmT-BRD4	NP_001128711.1	20|20|20|23	83	0.65	7|8|9|7|4|5|6|6|24|19|13|12|9|0|5|6|11|12|8|11	20.75	4	0	0	0	0	0	-32.1	1.22	NP_001193762.1|NP_031375.3|NP_000476.1|NP_001027451.1|NP_003027.1|	5|6|5|6	22	5.5	274	LDHA_HUMAN
ELAC2	FmT-BRD4	NP_060597.4	8|9|6|7	30	0.71	7|3|5|6|4|3|5|5|6|6|3|4|7|0|4|4|16|18|21|16	7.5	4	0	0	0	0	0	-59.71	0.42	NP_060633.1|	5|6|5|6	22	5.5	826	G5E9D5_HUMAN
ERCC1	FmT-BRD4	NP_001974.1	4|0|3|0	7	0.1	0|0|0|0|0|0|0|0|0|0|0|0|0|0|0|0|0|0|0|0	1.75	4	0.5	1	0.5	1	0.5	-1.76	17.5	NP_005227.1|NP_006275.1|NP_008958.2|NP_115820.2|	3|0|2|0	5	1.25	297	ERCC1_HUMAN
EME1	FmT-BRD4	NP_001159603.1	3|0|5|2	10	0.32	0|0|0|0|0|0|0|0|0|0|0|0|0|0|0|0|0|4|3|0	2.5	4	0.1	0.33	0.1	0.33	0.1	-7.93	1.43	NP_115820.2|NP_150241.2|	3|0|4|2	9	2.25	583	EME1_HUMAN
NDUFS2	FmT-BRD4	NP_001159631.1	4|0|6|5	15	0.76	0|0|4|0|0|4|3|0|7|4|5|2|3|4|0|0|70|52|53|70	3.75	4	0	0	0	0	0	-273.82	0.06	NP_078905.2|NP_006807.1|	3|0|3|3	9	2.25	457	NDUS2_HUMAN
UTP14A	FmT-BRD4	NP_006640.2	10|10|7|6	33	0.76	10|10|6|7|0|0|0|0|3|5|9|6|7|0|0|3|29|122|114|29	8.25	4	0	0	0	0	0	-299.67	0.11	NP_001158286.1|NP_008896.2|NP_056235.4|NP_001138983.1|	6|6|5|4	21	5.25	771	UT14A_HUMAN
SHMT2	FmT-BRD4	NP_005403.2	25|19|28|25	97	0.76	10|8|8|6|2|0|2|5|30|27|13|10|10|4|3|3|165|107|117|165	24.25	4	0	0	0	0	0	-539.13	0.18	NP_001123892.1|NP_055448.1|NP_001005271.2|NP_775106.2|NP_001074930.1|NP_001186226.1|NP_001238965.1|NP_006451.1|NP_055728.1|NP_057306.2|NP_060439.2|NP_060676.2|NP_066990.3|NP_078933.3|NP_079481.2|NP_006092.1|NP_001243338.1|NP_001035026.1|NP_003712.1|NP_005911.1|NP_110420.3|NP_001177.1|NP_055764.2|	12|9|12|12	45	11.25	504	GLYM_HUMAN
MPP1	FmT-BRD4	NP_001159932.1	4|2|2|6	14	0.63	8|13|7|5|0|0|0|0|6|7|8|0|0|0|0|0|6|3|7|6	3.5	4	0	0	0	0	0	-33.27	0.39	NP_000335.1|NP_071394.2|	4|2|2|3	11	2.75	449	EM55_HUMAN
SLC16A1	FmT-BRD4	NP_003042.3	3|3|6|4	16	0.59	4|0|0|3|5|5|5|7|3|5|4|3|2|3|7|6|6|8|7|6	4	4	0	0	0	0	0	-23.66	0.55		3|2|4|4	13	3.25	500	MOT1_HUMAN
TTK	FmT-BRD4	NP_003309.2	5|8|7|8	28	0.71	9|11|12|6|0|4|3|5|7|5|12|0|3|0|0|5|20|16|18|20	7	4	0	0	0	0	0	-65.35	0.38	NP_000928.1|	5|4|5|6	20	5	857	TTK_HUMAN
AFF1	FmT-BRD4	NP_001160165.1	11|12|9|12	44	0	2|0|0|0|0|0|0|0|0|0|0|0|0|0|0|0|0|2|0|0	11	4	1	1	1	1	1	5.98	11	NP_001231.2|NP_001184033.1|NP_001182555.1|NP_004520.2|NP_004822.2|NP_005925.2|NP_006451.1|NP_055238.1|NP_071900.2|NP_115871.1|	6|5|4|5	20	5	1218	AFF1_HUMAN
SLC1A3	FmT-BRD4	NP_004163.3	3|0|0|3	6	0.46	0|0|0|2|0|0|0|0|0|0|3|0|0|0|0|0|4|0|0|4	1.5	4	0	0	0	0	0	-14.45	0.46		2|0|0|2	4	1	542	A0A087WT87_HUMAN
SBNO1	FmT-BRD4	NP_060653.3	94|96|92|99	381	0.01	12|14|15|13|0|0|0|0|7|10|22|10|10|5|3|6|32|39|45|32	95.25	4	0.92	1	0.92	1	0.92	0.84	2.57		34|30|33|33	130	32.5	1392	SBNO1_HUMAN
ATAD3A	FmT-BRD4	NP_060658.3	10|7|8|12	37	0.76	13|18|17|15|0|2|16|18|22|25|14|16|19|17|20|15|20|19|15|20	9.25	4	0	0	0	0	0	-73.84	0.43	NP_056170.2|NP_000526.1|	6|3|5|5	19	4.75	634	ATD3A_HUMAN
STEEP1	FmT-BRD4	NP_071384.1	6|6|8|6	26	0.61	5|4|6|8|7|7|0|0|5|0|5|0|2|0|3|0|6|12|9|6	6.5	4	0	0	0	0	0	-24.7	0.72		2|3|3|2	10	2.5	222	STEEP_HUMAN
CHD8	FmT-BRD4	NP_065971.2	232|208|228|206	874	0	2|0|0|5|9|8|8|6|0|0|3|0|0|0|0|0|17|14|22|17	218.5	4	1	1	1	1	1	187.45	12.49	NP_001098684.1|NP_005048.2|NP_060250.2|	41|42|40|40	163	40.75	2302	CHD8_HUMAN
FUS	FmT-BRD4	NP_001164408.1	22|16|22|19	79	0.76	19|19|20|18|32|35|27|27|17|11|20|23|25|12|20|22|19|33|32|19	19.75	4	0	0	0	0	0	-99.19	0.6	NP_056170.2|NP_001190176.1|NP_001193762.1|NP_009118.1|NP_065988.1|NP_001139746.1|NP_001420.2|NP_001119712.1|NP_005911.1|NP_054790.2|NP_001107593.1|NP_002948.1|	7|5|6|6	24	6	522	FUS_HUMAN
LAS1L	FmT-BRD4	NP_112483.1	14|6|11|9	40	0.75	4|0|5|4|0|0|0|0|0|4|6|3|6|0|0|0|14|72|78|14	10	4	0	0	0	0	0	-172.58	0.22	NP_055204.2|	8|4|8|8	28	7	734	A0A7I2V3R6_HUMAN
ZNHIT6	FmT-BRD4	NP_001164141.1	4|0|4|6	14	0.63	0|0|0|0|0|0|0|0|0|0|2|0|0|0|0|0|4|12|15|4	3.5	4	0	0	0	0	0	-38.23	0.4		4|0|2|4	10	2.5	431	BCD1_HUMAN
LCOR	FmT-BRD4	NP_001164236.1	6|4|4|5	19	0	0|0|0|0|0|0|0|0|0|0|0|0|0|0|0|0|0|0|0|0	4.75	4	1	1	1	1	1	6.34	47.5	NP_001012632.1|NP_005340.2|	2|3|2|2	9	2.25	433	A0A6Q8PFM9_HUMAN
BACH2	FmT-BRD4	NP_001164265.1	6|4|4|6	20	0.12	0|0|0|0|0|0|0|0|0|0|0|0|0|0|0|0|3|0|0|3	5	4	0.47	0.67	0.47	0.66	0.47	-1.01	3.33		3|3|2|4	12	3	841	Q7Z6Q0_HUMAN
RBM41	FmT-BRD4	NP_001164551.1	2|3|0|0	5	0.5	0|0|0|0|0|0|0|0|0|0|0|0|0|0|0|0|3|6|3|3	1.25	4	0	0	0	0	0	-16.66	0.33		2|2|0|0	4	1	405	RBM41_HUMAN
ZMYM3	FmT-BRD4	NP_001164633.1	19|14|17|14	64	0.06	0|0|0|0|0|0|0|0|0|0|0|0|0|0|0|0|7|0|4|7	16	4	0.69	0.95	0.69	0.95	0.69	-0.13	3.56	NP_001036783.1|	9|9|8|8	34	8.5	1358	ZMYM3_HUMAN
ZEB2	FmT-BRD4	NP_001165124.1	26|24|25|26	101	0	0|0|0|0|0|0|0|0|0|0|0|0|0|0|0|0|2|0|8|2	25.25	4	0.99	0.99	0.99	0.99	0.99	4.22	8.42	NP_003646.2|NP_001012632.1|	10|10|10|9	39	9.75	1190	A0A1B0GVV8_HUMAN
MASTL	FmT-BRD4	NP_116233.2	35|41|31|31	138	0.72	29|18|32|25|0|0|0|0|15|15|32|0|0|0|0|3|38|27|26|38	34.5	4	0	0	0	0	0	-79.88	0.99	NP_004822.2|NP_001072982.1|NP_057125.2|	8|10|8|9	35	8.75	878	GWL_HUMAN
SEC23B	FmT-BRD4	NP_116780.1	10|9|6|11	36	0.72	9|8|15|8|10|11|0|3|22|21|7|6|10|7|4|9|22|7|10|22	9	4	0	0	0	0	0	-76.39	0.41	NP_006792.1|NP_006849.1|	5|4|4|5	18	4.5	767	A0A2R8YFH5_HUMAN
YTHDF2	FmT-BRD4	NP_057342.2	5|2|2|3	12	0.76	9|5|5|8|7|6|8|7|9|9|5|7|4|2|5|5|11|10|12|11	3	4	0	0	0	0	0	-41.79	0.27		3|2|2|3	10	2.5	579	YTHD2_HUMAN
TFCP2	FmT-BRD4	NP_005644.2	4|3|3|3	13	0.59	4|3|4|7|0|0|3|0|4|3|0|0|0|0|0|3|7|3|5|7	3.25	4	0	0	0	0	0	-20.63	0.5	NP_001138829.1|NP_001243300.1|NP_003214.1|NP_003394.1|NP_060544.2|NP_065700.1|NP_001306.1|NP_055889.2|	3|2|2|2	9	2.25	502	TFCP2_HUMAN
NKRF	FmT-BRD4	NP_001166958.1	8|12|8|6	34	0.71	0|4|3|0|2|2|2|7|5|0|2|10|5|3|9|4|10|29|31|10	8.5	4	0	0	0	0	0	-68.2	0.42	NP_002219.1|	4|6|4|4	18	4.5	705	NKRF_HUMAN
BANP	FmT-BRD4	NP_001167010.1	2|4|0|0	6	0.11	0|0|0|0|0|0|0|0|0|0|0|0|0|0|0|0|0|0|0|0	1.5	4	0.48	1	0.48	1	0.48	-1.79	15	NP_001420.2|	2|3|0|0	5	1.25	505	E9PIP2_HUMAN
BRD7	FmT-BRD4	NP_001167455.1	6|10|17|8	41	0	0|0|0|0|0|0|0|0|0|0|0|0|0|0|0|0|0|0|0|0	10.25	4	1	1	1	1	1	9.71	102.5	NP_003067.3|NP_003070.3|NP_003214.1|NP_004756.2|NP_060250.2|NP_060783.3|NP_060842.3|NP_689854.2|NP_001420.2|	3|4|6|3	16	4	652	BRD7_HUMAN
NCOA3	FmT-BRD4	NP_001167558.1	9|8|9|8	34	0.01	0|0|0|0|0|0|0|0|0|4|0|0|0|0|0|0|0|0|0|0	8.5	4	0.9	0.91	0.9	0.92	0.9	2.03	8.5	NP_001193583.1|NP_001243111.1|NP_001420.2|NP_003734.3|NP_001306.1|NP_005216.1|NP_002948.1|NP_002909.4|	5|4|3|3	15	3.75	1423	NCOA3_HUMAN
LDHB	FmT-BRD4	NP_001167568.1	9|7|7|9	32	0.65	7|10|5|7|4|5|8|6|13|13|10|7|7|0|4|0|5|6|5|5	8	4	0	0	0	0	0	-32.43	0.7	NP_001651.1|NP_056170.2|NP_002096.1|NP_031375.3|NP_000476.1|	5|5|4|4	18	4.5	334	A0A5F9ZHM4_HUMAN
ARL1	FmT-BRD4	NP_001168.1	15|15|19|22	71	0.64	12|14|13|12|3|7|18|15|15|16|13|16|14|5|6|9|10|15|14|10	17.75	4	0	0	0	0	0	-36.87	1.09		6|6|6|5	23	5.75	181	B4DZG7_HUMAN
MAMLD1	FmT-BRD4	NP_001170936.1	8|8|9|7	32	0	0|0|0|0|0|0|0|0|0|0|0|0|0|0|0|0|0|0|0|0	8	4	1	1	1	1	1	11.26	80		5|5|5|5	20	5	998	MAMD1_HUMAN
PPP2R2A	FmT-BRD4	NP_001171062.1	55|51|48|56	210	0.71	29|27|24|20|34|37|22|21|12|17|20|31|33|19|13|21|32|38|39|32	52.5	4	0	0	0	0	0	-62.36	1.42	NP_055093.2|NP_005991.1|	11|11|11|10	43	10.75	457	A0A590UJJ1_HUMAN
RIF1	FmT-BRD4	NP_001171134.1	65|66|72|56	259	0.68	19|10|10|16|5|7|8|11|8|4|23|19|23|4|3|10|34|46|44|34	64.75	4	0	0	0	0	0	-59.42	1.64	NP_001171825.1|NP_003067.3|NP_004520.2|NP_008896.2|NP_054753.1|NP_004302.1|	29|25|26|24	104	26	2446	RIF1_HUMAN
SRPRA	FmT-BRD4	NP_003130.2	4|0|0|0	4	0.76	25|28|34|31|3|5|5|7|27|27|39|16|21|12|10|16|63|41|41|63	1	4	0	0	0	0	0	-231.97	0.02		2|0|0|0	2	0.5	638	SRPRA_HUMAN
SF1	FmT-BRD4	NP_973726.2	28|23|26|28	105	0.74	16|23|13|12|5|3|11|14|18|18|23|16|17|4|3|12|43|43|43|43	26.25	4	0	0	0	0	0	-124.53	0.61	NP_056170.2|NP_001138829.1|NP_001193583.1|NP_009118.1|NP_150241.2|NP_003734.3|	6|6|5|6	23	5.75	571	SF01_HUMAN
ASNS	FmT-BRD4	NP_597680.2	20|19|18|16	73	0.73	34|27|31|29|5|3|22|16|16|18|23|9|13|6|3|6|17|10|11|17	18.25	4	0	0	0	0	0	-88.31	0.6		8|7|7|7	29	7.25	561	ASNS_HUMAN
ZBTB33	FmT-BRD4	NP_001171671.1	57|43|51|40	191	0.76	0|5|5|0|117|115|63|70|3|3|9|3|0|0|0|0|18|16|14|18	47.75	4	0	0	0	0	0	-281	0.52	NP_001193762.1|NP_001139746.1|NP_001420.2|	13|12|14|12	51	12.75	672	KAISO_HUMAN
ESYT1	FmT-BRD4	NP_056107.1	8|6|9|7	30	0.76	22|23|20|21|9|13|13|17|14|16|29|11|9|10|6|16|41|28|27|41	7.5	4	0	0	0	0	0	-131.76	0.22	NP_057125.2|	4|3|5|4	16	4	1104	ESYT1_HUMAN
VDAC2	FmT-BRD4	NP_001171712.1	55|53|52|52	212	0.71	26|36|36|35|38|32|40|38|31|38|28|22|24|33|35|35|38|35|35|38	53	4	0	0	0	0	0	-61.96	1.38	NP_003565.4|	10|10|9|10	39	9.75	309	VDAC2_HUMAN
PHF8	FmT-BRD4	NP_001171825.1	98|104|95|100	397	0	4|4|4|3|0|0|3|4|3|3|5|3|0|0|0|0|11|23|24|11	99.25	4	1	1	1	1	1	15.86	5.75	NP_001098684.1|NP_004597.2|NP_055527.1|NP_068838.3|NP_001139241.1|NP_005340.2|NP_005216.1|	19|21|19|18	77	19.25	1060	PHF8_HUMAN
TAF6	FmT-BRD4	NP_647476.1	48|46|46|47	187	0	2|4|3|0|0|0|0|0|3|3|3|0|0|0|0|0|0|0|5|0	46.75	4	1	1	1	1	1	42.46	12.47	NP_001123892.1|NP_001184033.1|NP_001005271.2|NP_003178.1|NP_001128690.1|NP_001138829.1|NP_001231509.1|NP_001974.1|NP_003061.3|NP_003175.1|NP_004597.2|NP_004822.2|NP_006275.1|NP_008882.2|NP_114129.1|NP_612639.2|	15|14|14|15	58	14.5	677	TAF6_HUMAN
NCOR1	FmT-BRD4	NP_006302.2	122|113|103|121	459	0.65	5|9|5|4|0|0|0|0|23|17|7|11|10|0|0|4|29|68|67|29	114.75	4	0	0	0	0	0	-40.79	2.38	NP_002884.1|NP_647476.1|NP_001073315.1|NP_001123892.1|NP_003178.1|NP_001003681.1|NP_001032242.1|NP_001138829.1|NP_001167558.1|NP_001193583.1|NP_001261.2|NP_002219.1|NP_003061.3|NP_003067.3|NP_003070.3|NP_004178.2|NP_004480.1|NP_004505.2|NP_006653.2|NP_055816.2|NP_078941.2|NP_150241.2|NP_542937.2|NP_003027.1|NP_001420.2|NP_001138569.1|NP_003734.3|NP_001177.1|NP_001132938.1|NP_002948.1|	32|31|31|29	123	30.75	2440	NCOR1_HUMAN
CLSPN	FmT-BRD4	NP_071394.2	13|14|12|10	49	0.01	0|0|0|0|0|0|0|0|0|0|0|0|0|0|0|0|0|0|7|0	12.25	4	0.88	0.92	0.88	0.91	0.88	1.52	7	NP_001127891.1|NP_000526.1|NP_001107593.1|	8|8|5|6	27	6.75	1339	CLSPN_HUMAN
NFIB	FmT-BRD4	NP_001177666.1	14|12|21|19	66	0	0|0|0|0|0|0|0|0|0|0|2|0|0|0|0|0|0|0|0|0	16.5	4	1	1	1	1	1	7.17	33	NP_001231934.1|NP_001257973.1|NP_002909.4|	4|3|3|4	14	3.5	494	A0A0A0MRX8_HUMAN
ORC4	FmT-BRD4	NP_001177808.1	6|4|6|4	20	0.6	0|0|0|0|0|0|0|0|11|8|2|0|0|0|0|0|6|3|4|6	5	4	0	0	0	0	0	-23.61	0.65	NP_001012632.1|	3|2|4|2	11	2.75	436	ORC4_HUMAN
ZMYM2	FmT-BRD4	NP_001177893.1	26|19|17|18	80	0.36	0|0|0|0|0|0|0|0|10|10|4|0|5|0|0|0|11|7|4|11	20	4	0.03	0.11	0.03	0.11	0.03	-13.93	1.9	NP_150241.2|NP_958357.1|NP_001027451.1|NP_001138569.1|	11|12|9|10	42	10.5	1377	ZMYM2_HUMAN
SRSF11	FmT-BRD4	NP_001177916.1	5|16|11|7	39	0.64	6|5|8|8|11|10|5|5|6|8|9|12|10|4|7|4|12|17|11|12	9.75	4	0	0	0	0	0	-43.54	0.74	NP_005861.2|NP_006451.1|NP_055445.2|	2|5|3|3	13	3.25	483	B4DWT1_HUMAN
IPO8	FmT-BRD4	NP_006381.2	10|7|10|13	40	0.64	5|6|6|6|2|0|0|0|3|4|5|0|0|0|0|0|17|6|9|17	10	4	0	0	0	0	0	-35	0.82	NP_660090.2|	4|5|4|6	19	4.75	1037	IPO8_HUMAN
SRSF10	FmT-BRD4	NP_473357.1	3|0|0|0	3	0.76	2|0|5|2|0|0|6|6|2|0|0|17|9|3|5|9|0|7|7|0	0.75	4	0	0	0	0	0	-46.25	0.07	NP_056170.2|NP_065883.1|NP_005861.2|NP_001190176.1|NP_031375.3|NP_001138983.1|	2|0|0|0	2	0.5	262	SRS10_HUMAN
MSL3	FmT-BRD4	NP_001180199.1	4|5|0|0	9	0.09	0|0|0|0|0|0|0|0|0|0|0|0|0|0|0|0|0|0|0|0	2.25	4	0.5	1	0.5	1	0.5	-1.79	22.5		3|3|0|0	6	1.5	509	MS3L1_HUMAN
NUP62	FmT-BRD4	NP_036478.2	14|12|14|12	52	0.76	21|19|16|23|7|8|19|17|45|38|17|9|11|13|15|18|26|21|19|26	13	4	0	0	0	0	0	-110.95	0.39	NP_858058.1|NP_001095272.1|NP_001180394.1|NP_003070.3|NP_078905.2|NP_001129036.1|	6|4|5|5	20	5	522	NUP62_HUMAN
DIDO1	FmT-BRD4	NP_149072.2	75|74|65|75	289	0.62	13|17|13|12|0|7|8|10|8|7|16|11|7|5|3|10|40|35|30|40	72.25	4	0	0	0	0	0	-36.44	1.99	NP_116062.2|	25|25|20|21	91	22.75	2240	DIDO1_HUMAN
DDX3X	FmT-BRD4	NP_001180345.1	70|69|65|72	276	0.75	66|48|69|56|57|55|50|53|100|101|63|76|70|59|49|69|74|80|72|74	69	4	0	0	0	0	0	-224.63	0.77	NP_056170.2|NP_005861.2|NP_001032583.1|NP_001190176.1|NP_003394.1|NP_009118.1|NP_001958.2|	13|15|14|14	56	14	661	A0A2R8Y7T2_HUMAN
KANSL1	FmT-BRD4	NP_001180394.1	18|19|10|10	57	0	0|0|0|0|0|0|0|0|0|0|0|0|0|0|0|0|0|0|0|0	14.25	4	1	1	1	1	1	15.96	142.5	NP_004505.2|NP_005048.2|NP_115564.2|	9|10|7|7	33	8.25	1104	A0A0G2JNB1_HUMAN
EIF4G1	FmT-BRD4	NP_937887.1	15|18|18|18	69	0.76	74|78|86|67|82|97|55|61|49|46|88|34|37|26|38|50|135|101|107|135	17.25	4	0	0	0	0	0	-470.4	0.14	NP_078905.2|NP_079131.3|NP_001958.2|NP_945327.2|	5|7|8|10	30	7.5	1512	IF4G1_HUMAN
MATR3	FmT-BRD4	NP_061322.2	22|25|32|26	105	0.76	28|24|28|32|26|26|48|40|24|28|23|42|38|37|43|48|52|54|54|52	26.25	4	0	0	0	0	0	-166.93	0.5	NP_001252.1|NP_005861.2|NP_115963.1|NP_002096.1|NP_059990.2|	6|8|8|9	31	7.75	847	A0A0R4J2E8_HUMAN
PPIE	FmT-BRD4	NP_001181936.1	8|6|9|8	31	0.76	8|6|11|5|0|0|0|0|5|0|0|0|0|4|10|9|47|32|34|47	7.75	4	0	0	0	0	0	-154.4	0.19	NP_001184033.1|NP_689647.2|	3|3|2|3	11	2.75	314	PPIE_HUMAN
DCXR	FmT-BRD4	NP_001182147.1	7|6|6|4	23	0.56	0|6|3|0|2|0|0|0|9|8|0|5|5|5|4|0|4|0|0|4	5.75	4	0	0	0	0	0	-20.66	0.82		4|3|3|2	12	3	242	DCXR_HUMAN
RAB9A	FmT-BRD4	NP_001182257.1	9|6|4|5	24	0.43	3|2|2|2|3|5|3|2|5|4|0|4|2|0|0|0|0|3|6|0	6	4	0	0	0	0	0	-13.16	1.2		4|4|2|3	13	3.25	201	RAB9A_HUMAN
SRSF2	FmT-BRD4	NP_001182356.1	9|6|9|10	34	0.63	7|5|3|4|0|0|0|0|5|6|4|12|13|2|0|5|8|7|10|8	8.5	4	0	0	0	0	0	-31.43	0.79	NP_001193762.1|NP_031375.3|NP_001107593.1|	3|3|3|3	12	3	221	SRSF2_HUMAN
SEPHS1	FmT-BRD4	NP_036379.2	5|4|0|5	14	0.15	0|0|2|0|0|0|0|0|0|0|0|0|0|0|0|0|2|0|0|2	3.5	4	0.35	0.57	0.35	0.56	0.35	-7.03	2.33		3|3|0|4	10	2.5	392	SPS1_HUMAN
MLLT10	FmT-BRD4	NP_001182555.1	12|10|7|10	39	0	0|0|0|0|0|0|0|0|0|0|0|0|0|0|0|0|0|0|0|0	9.75	4	1	1	1	1	1	11.27	97.5	NP_004520.2|NP_005925.2|NP_115871.1|	5|4|3|3	15	3.75	1068	AF10_HUMAN
ZFP91	FmT-BRD4	NP_444251.1	7|11|13|12	43	0.66	0|3|0|3|0|0|0|0|0|0|2|0|0|0|2|2|8|21|19|8	10.75	4	0	0	0	0	0	-41.72	0.77	NP_055448.1|	2|3|4|3	12	3	570	ZFP91_HUMAN
KMT2A	FmT-BRD4	NP_001184033.1	78|80|68|76	302	0	5|2|2|2|0|0|0|3|0|0|2|5|5|0|0|2|12|11|10|12	75.5	4	1	1	1	1	1	42.71	6.71	NP_055448.1|NP_001243755.1|NP_001005271.2|NP_003178.1|NP_001092882.1|NP_001098684.1|NP_001138829.1|NP_003061.3|NP_003646.2|NP_004520.2|NP_004597.2|NP_005048.2|NP_005925.2|NP_037452.1|NP_055238.1|NP_065700.1|NP_115564.2|NP_115871.1|NP_620147.1|NP_937987.2|NP_001012632.1|	30|31|29|26	116	29	3972	KMT2A_HUMAN
DPYSL2	FmT-BRD4	NP_001184222.1	7|7|9|3	26	0.76	52|51|45|55|28|26|23|21|34|34|61|13|17|7|9|23|140|85|80|140	6.5	4	0	0	0	0	0	-481.08	0.06		4|4|4|2	14	3.5	677	A0A1C7CYX9_HUMAN
DPYSL3	FmT-BRD4	NP_001184223.1	4|0|5|4	13	0.76	48|42|38|32|12|10|11|17|19|22|55|8|16|2|6|11|85|51|59|85	3.25	4	0	0	0	0	0	-317.22	0.05	NP_054885.1|	2|0|4|3	9	2.25	684	DPYL3_HUMAN
ARNT	FmT-BRD4	NP_001184254.1	6|4|3|4	17	0	0|0|0|0|0|0|0|0|0|0|0|0|0|0|0|0|0|0|0|0	4.25	4	1	1	1	1	1	4.61	42.5	NP_001420.2|NP_003734.3|	4|4|3|4	15	3.75	773	ARNT_HUMAN
ASCC1	FmT-BRD4	NP_001185727.1	5|4|0|0	9	0.76	14|13|16|14|0|0|0|0|9|6|17|0|3|4|5|5|26|23|19|26	2.25	4	0	0	0	0	0	-104.56	0.1	NP_001135758.1|NP_002219.1|NP_001420.2|NP_003734.3|NP_054790.2|NP_009188.1|	3|2|0|0	5	1.25	357	A0A5F9ZH79_HUMAN
CPNE1	FmT-BRD4	NP_003906.2	12|11|7|10	40	0.46	2|0|0|0|0|0|0|0|8|8|0|6|5|0|0|4|2|0|2|2	10	4	0	0	0	0	0	-14.98	1.48	NP_001186226.1|	3|2|3|2	10	2.5	542	B0QZ18_HUMAN
KAT7	FmT-BRD4	NP_001186084.1	22|28|21|27	98	0	0|0|0|0|0|0|0|0|0|0|0|2|3|0|2|2|0|0|2|0	24.5	4	1	1	1	1	1	16.84	10.89	NP_001190176.1|NP_001257804.1|NP_002219.1|NP_060842.3|NP_061944.2|NP_065700.1|NP_001238918.1|	8|8|6|7	29	7.25	581	KAT7_HUMAN
UCHL5	FmT-BRD4	NP_001186190.1	3|3|4|0	10	0.04	0|0|0|0|0|0|0|0|0|0|0|0|0|0|0|0|0|0|0|0	2.5	4	0.74	1	0.74	1	0.74	-1.72	25	NP_001940.1|NP_003394.1|NP_060023.1|NP_060229.3|NP_075050.3|NP_079131.3|NP_112578.2|NP_775889.1|NP_002778.1|NP_005216.1|NP_085056.2|NP_037474.1|NP_005991.1|	2|2|3|0	7	1.75	328	UCHL5_HUMAN
UIMC1	FmT-BRD4	NP_001186226.1	10|9|10|6	35	0.06	0|0|0|0|0|0|0|0|0|0|0|0|0|0|0|0|2|3|4|2	8.75	4	0.67	0.92	0.67	0.92	0.67	-2.51	3.18	NP_031375.3|NP_112578.2|NP_001138569.1|NP_001157741.1|	4|4|4|2	14	3.5	719	UIMC1_HUMAN
PDCD4	FmT-BRD4	NP_055271.2	15|13|15|15	58	0.67	7|6|5|6|0|0|0|0|4|0|0|0|0|0|0|0|14|16|18|14	14.5	4	0	0	0	0	0	-37.23	0.94	NP_001958.2|	6|6|5|5	22	5.5	469	PDCD4_HUMAN
DAP3	FmT-BRD4	NP_387506.1	11|13|10|10	44	0.76	14|13|10|14|4|0|2|0|9|9|20|8|15|2|5|12|142|125|124|142	11	4	0	0	0	0	0	-549.71	0.08		6|7|5|3	21	5.25	398	RT29_HUMAN
PGM3	FmT-BRD4	NP_001186846.1	3|4|4|4	15	0.38	0|0|2|3|0|0|0|0|0|5|0|0|0|0|0|0|0|0|0|0	3.75	4	0.01	0.01	0.01	0.01	0.01	-5.61	1.5		2|2|2|2	8	2	570	A0A087WT27_HUMAN
ACTG1	FmT-BRD4	NP_001186883.1	129|126|136|138	529	0.75	54|56|52|57|85|77|67|68|106|92|75|39|40|41|40|44|0|0|75|0	132.25	4	0	0	0	0	0	-138.08	1.47	NP_056170.2|NP_060649.3|NP_001029195.1|NP_001186190.1|NP_001190176.1|NP_001193762.1|NP_008958.2|NP_001017992.1|	9|9|8|8	34	8.5	375	ACTG_HUMAN
NDUFS1	FmT-BRD4	NP_001186910.1	3|4|4|4	15	0.76	8|6|7|4|0|0|7|14|11|9|10|5|6|4|3|6|98|77|85|98	3.75	4	0	0	0	0	0	-385.01	0.04	NP_003565.4|NP_001238965.1|	2|3|4|3	12	3	691	B4DJ81_HUMAN
SAFB	FmT-BRD4	NP_002958.2	23|26|25|18	92	0.73	6|8|7|9|8|6|4|0|19|11|14|17|24|8|6|9|33|28|27|33	23	4	0	0	0	0	0	-84.33	0.76	NP_001158286.1|NP_005861.2|NP_001005271.2|NP_001261.2|NP_059990.2|	7|5|6|9	27	6.75	915	SAFB1_HUMAN
CORO7	FmT-BRD4	NP_078811.3	16|21|21|14	72	0.76	76|86|81|74|0|0|0|0|54|54|101|16|15|0|4|19|0|0|0|0	18	4	0	0	0	0	0	-328.25	0.21	NP_002219.1|NP_001239536.1|	8|9|7|5	29	7.25	925	CORO7_HUMAN
RBM15	FmT-BRD4	NP_001188474.1	5|8|5|8	26	0.47	0|6|5|5|0|0|0|6|0|0|0|5|3|3|2|3|5|4|5|5	6.5	4	0	0	0	0	0	-13.49	1.18		3|5|3|5	16	4	969	RBM15_HUMAN
PRDX1	FmT-BRD4	NP_001189360.1	53|53|54|52	212	0.76	57|70|53|57|119|114|74|74|49|43|66|67|68|62|78|63|40|39|44|40	53	4	0	0	0	0	0	-275.71	0.55	NP_056170.2|NP_001186190.1|NP_003067.3|NP_003027.1|	12|11|9|10	42	10.5	199	PRDX1_HUMAN
NIPSNAP2	FmT-BRD4	NP_001189398.1	4|0|0|4	8	0.14	0|0|0|0|0|0|0|0|0|2|0|0|0|0|0|0|0|0|0|0	2	4	0.42	0.84	0.42	0.83	0.42	-3.33	4		3|0|0|3	6	1.5	247	NIPS2_HUMAN
CUX1	FmT-BRD4	NP_001189472.1	42|41|33|45	161	0.49	5|10|5|10|0|0|0|0|4|0|9|9|3|0|0|5|24|17|16|24	40.25	4	0	0	0	0	0	-25.37	1.99	NP_001073315.1|NP_006700.3|NP_001135943.1|NP_004505.2|NP_000312.2|NP_005340.2|	20|20|17|18	75	18.75	1516	CUX1_HUMAN
EZH2	FmT-BRD4	NP_001190176.1	4|2|0|3	9	0.05	0|0|0|0|0|0|0|0|0|0|0|0|0|0|0|0|0|0|0|0	2.25	4	0.73	1	0.73	1	0.73	-1.71	22.5	NP_003394.1|NP_004815.3|NP_056153.2|NP_056445.3|NP_079033.4|NP_079485.1|NP_116062.2|NP_150241.2|NP_937987.2|NP_003734.3|NP_072046.2|	3|2|0|2	7	1.75	746	G3XAL2_HUMAN
COMMD3-BMI1	FmT-BRD4	NP_001190991.1	3|5|0|0	8	0.16	0|0|0|0|0|0|0|0|0|0|0|0|0|0|0|0|2|0|0|2	2	4	0.29	0.82	0.29	0.81	0.29	-4.79	2		2|2|0|0	4	1	469	BMI1_HUMAN
RBM10	FmT-BRD4	NP_005667.2	31|26|31|23	111	0.73	6|4|7|5|5|5|0|0|5|5|8|7|4|0|0|4|37|30|27|37	27.75	4	0	0	0	0	0	-84.75	0.85	NP_001035889.1|NP_001078956.1|NP_001116801.1|	12|12|14|12	50	12.5	930	RBM10_HUMAN
SSR4	FmT-BRD4	NP_001191455.1	14|10|13|13	50	0.68	11|11|16|9|5|5|14|16|12|17|12|7|4|6|8|10|7|10|11|7	12.5	4	0	0	0	0	0	-43.26	0.79	NP_056170.2|NP_060654.1|NP_004729.1|	3|2|2|2	9	2.25	184	SSRD_HUMAN
RFC1	FmT-BRD4	NP_001191676.1	6|6|5|8	25	0.44	0|0|0|0|0|0|0|3|4|5|2|3|5|0|0|0|4|5|3|4	6.25	4	0	0	0	0	0	-10.81	1.32	NP_002906.1|NP_000312.2|NP_001009955.1|NP_001239536.1|	2|3|3|5	13	3.25	1148	RFC1_HUMAN
CAPZB	FmT-BRD4	NP_004921.1	4|5|5|7	21	0.76	18|11|15|20|21|21|22|27|9|10|9|9|12|9|14|13|24|14|17|24	5.25	4	0	0	0	0	0	-92.72	0.22	NP_001186226.1|NP_031375.3|NP_004887.2|	4|4|3|5	16	4	272	B1AK85_HUMAN
NCOR2	FmT-BRD4	NP_001193583.1	36|41|32|35	144	0.01	0|0|0|0|0|0|0|0|16|17|0|0|0|0|0|0|0|0|0|0	36	4	0.83	0.92	0.83	0.92	0.83	0.88	4.36	NP_002219.1|NP_004480.1|NP_004505.2|NP_055816.2|NP_150241.2|NP_001184254.1|NP_001164265.1|NP_001012632.1|NP_001420.2|NP_001138569.1|NP_005340.2|NP_054790.2|NP_001132938.1|NP_005216.1|NP_002948.1|	14|14|9|15	52	13	2504	C9J0Q5_HUMAN
PRKAG1	FmT-BRD4	NP_001193638.1	5|4|0|0	9	0.56	5|7|5|6|2|2|6|5|4|5|4|0|0|0|3|3|5|4|5|5	2.25	4	0	0	0	0	0	-26.5	0.38		4|3|0|0	7	1.75	340	AAKG1_HUMAN
ARID4B	FmT-BRD4	NP_001193723.1	25|25|16|22	88	0	0|0|0|0|0|0|0|0|0|0|0|0|0|0|0|0|4|2|0|4	22	4	1	1	1	1	1	7.42	8.8	NP_004505.2|NP_071936.2|NP_002883.3|NP_005216.1|	9|11|8|9	37	9.25	1312	ARI4B_HUMAN
RFC5	FmT-BRD4	NP_853556.2	35|38|37|31	141	0	4|6|5|7|0|0|10|9|7|8|5|0|0|0|0|0|10|9|9|10	35.25	4	1	1	1	1	1	6.37	3.62	NP_002905.2|NP_853551.1|NP_490597.1|NP_002906.1|NP_057144.1|NP_060842.3|	9|8|7|8	32	8	319	RFC5_HUMAN
KAT5	FmT-BRD4	NP_001193762.1	10|10|8|9	37	0	0|0|0|0|0|0|0|0|0|0|0|0|0|0|0|0|0|0|0|0	9.25	4	1	1	1	1	1	12.96	92.5	NP_001231509.1|NP_001257804.1|NP_006653.2|NP_008896.2|NP_056224.3|NP_056445.3|NP_060113.2|NP_060842.3|NP_061944.2|NP_065700.1|NP_079485.1|NP_150241.2|NP_000312.2|NP_001243338.1|NP_001420.2|NP_001121600.1|NP_001119712.1|NP_005340.2|NP_001107593.1|NP_005216.1|	4|6|4|4	18	4.5	494	KAT5_HUMAN
HNRNPDL	FmT-BRD4	NP_112740.1	24|23|19|20	86	0.76	19|22|18|16|23|27|12|9|17|16|25|21|26|13|10|20|45|49|52|45	21.5	4	0	0	0	0	0	-152.39	0.45	NP_000456.2|NP_002096.1|	7|6|5|6	24	6	420	A0A087WUK2_HUMAN
AFDN	FmT-BRD4	NP_001193937.1	3|0|6|5	14	0.76	28|27|20|19|40|49|35|27|14|13|33|6|6|3|0|13|70|40|33|70	3.5	4	0	0	0	0	0	-255.41	0.06	NP_001184033.1|NP_003289.2|	2|0|4|4	10	2.5	1743	A8MQ02_HUMAN
SERPINH1	FmT-BRD4	NP_001226.2	28|37|31|30	126	0.72	20|19|17|19|13|16|29|41|23|27|16|24|28|26|29|23|8|10|12|8	31.5	4	0	0	0	0	0	-72.77	0.99	NP_004266.2|NP_001012632.1|NP_002778.1|NP_001121600.1|NP_076973.1|	13|13|11|13	50	12.5	418	SERPH_HUMAN
RNF40	FmT-BRD4	NP_001193962.1	13|6|7|9	35	0.31	3|4|2|0|4|4|0|0|0|0|0|3|0|0|0|0|5|5|3|5	8.75	4	0.12	0.48	0.12	0.49	0.12	-9.35	1.84	NP_001243755.1|NP_001012241.1|NP_001189405.1|NP_003161.2|NP_060439.2|NP_000312.2|	6|6|5|6	23	5.75	1000	BRE1B_HUMAN
INTS14	FmT-BRD4	NP_001193987.1	23|20|20|26	89	0.53	5|4|3|0|0|0|0|0|3|4|5|0|0|0|0|0|19|7|7|19	22.25	4	0	0	0	0	0	-18.48	1.71	NP_000928.1|NP_898868.1|NP_055857.1|NP_001073922.2|NP_001135943.1|NP_060612.2|NP_075391.3|NP_115871.1|NP_291025.3|NP_001035026.1|NP_065799.1|NP_001138631.1|	8|6|6|7	27	6.75	500	B4DJL6_HUMAN
C1QBP	FmT-BRD4	NP_001203.1	107|117|102|103	429	0.76	84|85|80|78|41|43|57|51|104|98|82|40|35|28|32|41|147|155|160|147	107.25	4	0	0	0	0	0	-398.67	0.7	NP_056170.2|NP_001186226.1|NP_002728.1|	7|7|7|7	28	7	282	I3L3B0_HUMAN
CCNA2	FmT-BRD4	NP_001228.1	5|5|0|0	10	0.24	0|0|0|0|0|0|0|0|0|0|0|0|0|0|0|0|3|0|0|3	2.5	4	0.24	0.48	0.25	0.49	0.25	-6.84	1.67	NP_001238918.1|NP_000312.2|NP_001036783.1|NP_071328.2|NP_001420.2|NP_002349.1|NP_001119712.1|NP_002883.3|NP_005216.1|	3|4|0|0	7	1.75	432	CCNA2_HUMAN
RBM39	FmT-BRD4	NP_001229528.1	36|35|31|34	136	0.75	27|26|32|22|20|17|31|30|38|31|29|27|20|24|20|34|44|55|60|44	34	4	0	0	0	0	0	-139.17	0.67	NP_001252.1|NP_001158286.1|NP_056170.2|NP_005861.2|NP_001190176.1|NP_002219.1|NP_116253.2|NP_001167010.1|NP_078772.1|NP_055764.2|NP_061152.3|	11|9|10|10	40	10	508	G3XAC6_HUMAN
AP2A2	FmT-BRD4	NP_036437.1	13|7|13|8	41	0.71	7|5|0|5|0|3|9|12|12|14|6|0|0|0|0|0|25|15|11|25	10.25	4	0	0	0	0	0	-65.37	0.52		7|3|5|5	20	5	939	AP2A2_HUMAN
CCNH	FmT-BRD4	NP_001230.1	5|0|7|0	12	0.4	0|0|0|0|0|0|0|0|0|0|0|0|0|0|0|0|5|4|0|5	3	4	0.01	0.02	0.01	0.02	0.01	-15.44	0.86	NP_001508.1|NP_006092.1|	2|0|2|0	4	1	323	A0A2R8YEM2_HUMAN
E2F3	FmT-BRD4	NP_001940.1	7|7|9|6	29	0	0|0|0|0|0|0|0|0|0|0|0|0|0|0|0|0|0|0|0|0	7.25	4	1	1	1	1	1	9.67	72.5	NP_002457.1|NP_000312.2|NP_003473.3|	2|3|3|3	11	2.75	465	E2F3_HUMAN
NVL	FmT-BRD4	NP_001230076.1	23|18|20|16	77	0.71	6|5|3|2|0|2|4|0|2|2|6|2|2|0|0|0|13|40|37|13	19.25	4	0	0	0	0	0	-69.75	0.75		13|10|9|11	43	10.75	765	NVL_HUMAN
CD2BP2	FmT-BRD4	NP_001230575.1	14|16|14|15	59	0.71	13|11|10|10|0|0|0|0|7|9|14|11|7|2|0|7|23|20|18|23	14.75	4	0	0	0	0	0	-56.06	0.7	NP_001005271.2|NP_001238965.1|NP_031375.3|NP_056224.3|NP_078941.2|NP_001958.2|	5|5|5|5	20	5	341	CD2B2_HUMAN
TRA2B	FmT-BRD4	NP_001230808.1	13|12|10|9	44	0.64	5|2|0|4|0|8|10|9|0|0|0|17|13|9|5|10|7|8|8|7	11	4	0	0	0	0	0	-32.68	0.88	NP_004266.2|NP_031375.3|NP_001138983.1|NP_001123500.1|	3|3|2|3	11	2.75	188	TRA2B_HUMAN
CCNT1	FmT-BRD4	NP_001231.2	105|92|96|97	390	0	3|7|4|3|3|8|8|7|3|0|8|2|0|0|0|2|20|23|28|20	97.5	4	1	1	1	1	1	38.9	4.29	NP_001184033.1|NP_006531.1|NP_055448.1|NP_075447.1|NP_002457.1|NP_004520.2|NP_004597.2|NP_004822.2|NP_005925.2|NP_006451.1|NP_055238.1|NP_150241.2|NP_620147.1|NP_694587.3|NP_001420.2|NP_001119712.1|	12|14|14|14	54	13.5	726	CCNT1_HUMAN
TRRAP	FmT-BRD4	NP_001231509.1	46|35|35|34	150	0	0|0|0|0|0|3|0|2|0|2|0|0|0|0|0|0|0|0|0|0	37.5	4	1	1	1	1	1	36.76	21.43	NP_002510.2|NP_003590.1|NP_004220.2|NP_004259.3|NP_004822.2|NP_005111.2|NP_005472.2|NP_006275.1|NP_006345.1|NP_008882.2|NP_055675.1|NP_056224.3|NP_056445.3|NP_061944.2|NP_079485.1|NP_444281.1|NP_689506.2|NP_056091.1|NP_059990.2|NP_005112.2|NP_005216.1|	29|21|24|23	97	24.25	3859	TRRAP_HUMAN
ARID5B	FmT-BRD4	NP_001231567.1	6|5|3|0	14	0.03	0|0|0|0|0|0|0|0|0|0|0|0|0|0|0|0|0|0|0|0	3.5	4	0.75	1	0.75	1	0.75	-1.79	35		3|2|2|0	7	1.75	945	ARI5B_HUMAN
GFPT1	FmT-BRD4	NP_002047.2	5|6|4|5	20	0.76	19|15|19|18|0|0|14|14|34|34|19|5|5|4|3|4|9|10|5|9	5	4	0	0	0	0	0	-102.06	0.19		3|4|3|3	13	3.25	681	GFPT1_HUMAN
PRPF4	FmT-BRD4	NP_004688.2	40|48|48|45	181	0.74	19|19|17|16|5|0|6|7|15|15|25|9|11|8|9|19|45|57|65|45	45.25	4	0	0	0	0	0	-131.4	0.85	NP_001003713.1|NP_009118.1|NP_057283.1|NP_006848.1|	11|11|13|12	47	11.75	522	PRP4_HUMAN
PPP1CC	FmT-BRD4	NP_001231903.1	58|59|58|50	225	0.76	5|4|8|11|0|0|0|2|0|0|16|2|0|2|0|6|118|121|125|118	56.25	4	0	0	0	0	0	-378.44	0.47	NP_001252.1|NP_001098684.1|NP_008896.2|NP_008958.2|NP_031375.3|NP_065974.1|NP_620147.1|NP_006092.1|NP_079089.2|NP_068814.2|NP_061152.3|NP_055731.2|	4|2|4|4	14	3.5	337	PP1G_HUMAN
NFIC	FmT-BRD4	NP_001231934.1	15|17|24|20	76	0	0|0|0|0|0|0|0|0|0|0|0|0|0|0|0|0|0|0|0|0	19	4	1	1	1	1	1	23.54	190	NP_003214.1|NP_005340.2|NP_002909.4|	3|3|3|3	12	3	430	NFIC_HUMAN
GMNN	FmT-BRD4	NP_001238918.1	4|3|6|0	13	0.03	0|0|0|0|0|0|0|0|0|0|0|0|0|0|0|0|0|0|0|0	3.25	4	0.75	1	0.75	1	0.75	-1.78	32.5	NP_001184254.1|	2|2|2|0	6	1.5	209	GEMI_HUMAN
RAB5B	FmT-BRD4	NP_001238965.1	12|11|12|9	44	0.01	0|0|0|0|0|0|0|5|0|2|0|3|0|0|0|0|0|0|0|0	11	4	0.9	0.96	0.9	0.96	0.9	1.02	4.4		2|2|2|2	8	2	215	RAB5B_HUMAN
RAB5C	FmT-BRD4	NP_001238968.1	31|26|29|23	109	0.56	14|14|11|13|10|13|11|12|15|16|13|12|14|18|15|17|10|8|11|10	27.25	4	0	0	0	0	0	-26.27	1.65	NP_001122316.1|NP_003565.4|NP_001136040.1|NP_001193765.1|NP_001243334.1|NP_079157.3|NP_001157741.1|	4|4|4|4	16	4	249	RAB5C_HUMAN
PCMT1	FmT-BRD4	NP_005380.2	23|24|19|26	92	0.71	16|11|13|19|28|31|17|14|8|13|9|19|13|21|15|17|9|10|8|9	23	4	0	0	0	0	0	-61.53	0.93	NP_001005271.2|NP_116062.2|NP_001243423.1|	6|6|4|5	21	5.25	285	A0A0A0MRJ6_HUMAN
RPL15	FmT-BRD4	NP_002939.2	36|32|33|35	136	0.72	18|17|13|17|31|29|39|35|17|14|19|14|14|18|19|17|16|28|26|16	34	4	0	0	0	0	0	-73.01	1.01	NP_001027451.1|	6|4|4|4	18	4.5	204	RL15_HUMAN
MED27	FmT-BRD4	NP_004260.2	17|18|23|15	73	0	0|0|0|0|0|0|0|0|0|0|0|0|0|0|0|0|3|4|2|3	18.25	4	1	1	1	1	1	7.28	6.08	NP_004266.2|NP_004822.2|NP_005111.2|NP_005457.2|NP_005472.2|NP_054885.1|NP_060489.1|NP_079481.2|NP_115662.2|NP_443109.2|NP_542382.1|NP_703151.1|NP_005340.2|NP_005112.2|	7|7|9|6	29	7.25	311	MED27_HUMAN
TDRP	FmT-BRD4	NP_778250.2	5|5|4|6	20	0.68	7|7|4|8|0|0|0|0|4|3|4|0|0|0|0|0|15|7|11|15	5	4	0	0	0	0	0	-41.8	0.41		3|3|2|2	10	2.5	185	TDRP_HUMAN
ANKRD11	FmT-BRD4	NP_001243111.1	22|26|19|20	87	0	0|0|0|0|0|0|0|0|0|0|0|0|0|0|0|0|3|2|7|3	21.75	4	1	1	1	1	1	8.67	5.8	NP_004480.1|NP_003734.3|	11|10|8|10	39	9.75	2663	ANR11_HUMAN
KIF22	FmT-BRD4	NP_001243198.1	47|53|50|47	197	0.7	8|5|9|10|0|0|2|2|11|10|13|7|4|6|3|8|34|38|35|34	49.25	4	0	0	0	0	0	-57.68	1.4	NP_001003681.1|NP_001095272.1|NP_001128690.1|NP_001306.1|	17|17|17|17	68	17	597	KIF22_HUMAN
KRT8	FmT-BRD4	NP_001243211.1	32|28|30|26	116	0.76	23|25|20|24|49|48|39|39|69|62|42|25|25|16|18|23|30|19|21|30	29	4	0	0	0	0	0	-174.06	0.51	NP_055093.2|NP_001306.1|	13|13|12|12	50	12.5	511	K2C8_HUMAN
CHD1L	FmT-BRD4	NP_004275.4	6|5|5|6	22	0.37	0|0|0|0|0|0|0|0|0|0|0|0|0|0|0|0|4|0|4|4	5.5	4	0.02	0.03	0.02	0.03	0.02	-4.7	1.83		4|3|4|4	15	3.75	897	A0A0A0MRH8_HUMAN
E2F8	FmT-BRD4	NP_001243300.1	14|18|11|15	58	0	0|0|0|0|0|0|0|0|0|0|0|0|0|0|0|0|3|0|4|3	14.5	4	1	1	1	1	1	4.43	5.8		7|6|6|6	25	6.25	867	E2F8_HUMAN
MCMBP	FmT-BRD4	NP_079110.1	3|0|0|4	7	0.61	3|0|3|0|3|3|4|8|0|2|0|0|0|0|0|0|3|9|8|3	1.75	4	0	0	0	0	0	-32.04	0.24	NP_001127891.1|	3|0|0|3	6	1.5	642	MCMBP_HUMAN
KDM2A	FmT-BRD4	NP_001243334.1	10|10|9|8	37	0	0|0|0|0|0|0|0|0|0|0|0|0|0|0|0|0|0|0|0|0	9.25	4	1	1	1	1	1	12.86	92.5	NP_003646.2|NP_000312.2|NP_005340.2|NP_005216.1|	3|2|2|2	9	2.25	723	I3VM54_HUMAN
LRRC42	FmT-BRD4	NP_001243338.1	2|3|3|6	14	0	0|0|0|0|0|0|0|0|0|0|0|0|0|0|0|0|0|0|0|0	3.5	4	0.98	1	0.98	1	0.98	2.75	35		2|3|3|3	11	2.75	428	LRC42_HUMAN
KAT6B	FmT-BRD4	NP_001243397.1	4|4|3|0	11	0.07	0|0|0|0|0|0|0|0|0|0|0|2|0|0|0|0|0|0|0|0	2.75	4	0.59	0.84	0.59	0.83	0.59	-3.33	5.5		4|4|2|0	10	2.5	1890	KAT6B_HUMAN
SLC25A1	FmT-BRD4	NP_005975.1	14|13|16|15	58	0.56	9|12|7|6|0|0|8|7|8|8|10|5|4|4|6|4|10|8|6|10	14.5	4	0	0	0	0	0	-19.51	1.38	NP_003565.4|NP_003646.2|	4|4|5|4	17	4.25	311	B4DP62_HUMAN
RPL10	FmT-BRD4	NP_006004.2	11|11|13|12	47	0.7	15|12|14|15|5|8|15|15|22|18|14|10|8|10|13|13|12|12|13|12	11.75	4	0	0	0	0	0	-48.07	0.67	NP_003592.3|NP_597677.2|NP_001005271.2|NP_000335.1|NP_001030598.1|NP_001070151.1|NP_001070913.1|NP_001092882.1|NP_001257804.1|NP_001261.2|NP_002906.1|NP_005698.1|NP_005928.2|NP_065700.1|NP_078905.2|NP_055204.2|NP_005432.1|	3|3|3|3	12	3	214	RL10_HUMAN
TUBGCP2	FmT-BRD4	NP_001243546.1	3|4|4|4	15	0.65	5|4|3|0|0|0|0|2|14|12|6|0|0|0|0|0|5|4|5|5	3.75	4	0	0	0	0	0	-31.54	0.41	NP_116062.2|NP_001157741.1|NP_005991.1|	3|3|3|3	12	3	930	GCP2_HUMAN
FAM193A	FmT-BRD4	NP_001243595.1	11|10|4|6	31	0.63	0|3|0|3|0|0|0|0|0|0|0|0|2|0|0|0|18|4|5|18	7.75	4	0	0	0	0	0	-36.95	0.69		4|5|3|3	15	3.75	1265	F193A_HUMAN
USP39	FmT-BRD4	NP_001243654.1	14|13|15|12	54	0.76	13|17|20|22|0|6|10|9|12|13|16|9|14|6|7|13|27|32|33|27	13.5	4	0	0	0	0	0	-94.91	0.45	NP_006848.1|	6|5|5|7	23	5.75	565	A0A087X1B2_HUMAN
GAPDH	FmT-BRD4	NP_002037.2	50|54|67|66	237	0.76	56|57|57|59|77|84|130|134|69|72|79|31|31|20|19|23|105|112|117|105	59.25	4	0	0	0	0	0	-389.71	0.48	NP_000335.1|NP_001193762.1|NP_002510.2|NP_443109.2|NP_001012632.1|NP_001420.2|	8|8|10|10	36	9	335	G3P_HUMAN
PAF1	FmT-BRD4	NP_001243755.1	43|43|38|31	155	0	0|5|6|0|0|0|0|0|5|3|6|7|9|0|0|0|6|13|13|6	38.75	4	1	1	1	1	1	4.1	3.69	NP_001012241.1|NP_001189405.1|NP_001261.2|NP_004520.2|NP_005925.2|NP_115564.2|NP_620147.1|NP_001127891.1|NP_001180199.1|NP_072046.2|	10|11|11|10	42	10.5	485	B4DGJ5_HUMAN
POLD1	FmT-BRD4	NP_002682.2	11|8|8|3	30	0.66	3|5|0|2|0|0|3|5|6|7|5|0|0|0|0|0|15|10|12|15	7.5	4	0	0	0	0	0	-47.49	0.58	NP_064520.2|	6|6|7|2	21	5.25	1107	A0A087WYJ2_HUMAN
CDCA8	FmT-BRD4	NP_001243804.1	19|18|19|20	76	0.7	0|4|0|4|2|0|0|0|2|0|0|7|7|2|0|8|19|27|21|19	19	4	0	0	0	0	0	-51.19	0.88	NP_001153505.1|NP_004662.2|NP_005724.1|	8|7|8|8	31	7.75	280	BOREA_HUMAN
CDC5L	FmT-BRD4	NP_001244.1	55|50|49|47	201	0.71	27|31|24|28|21|26|19|17|13|16|26|35|34|12|12|17|32|43|35|32	50.25	4	0	0	0	0	0	-62.69	1.37	NP_064520.2|NP_853556.2|NP_002905.2|NP_853551.1|NP_001651.1|NP_001122316.1|NP_490597.1|NP_003592.3|NP_001252.1|NP_002884.1|NP_001123892.1|NP_065971.2|NP_005861.2|NP_597677.2|NP_000335.1|NP_001073922.2|NP_001106653.1|NP_001167455.1|NP_001180394.1|NP_001186190.1|NP_001974.1|NP_002906.1|NP_003061.3|NP_003067.3|NP_005048.2|NP_031375.3|NP_055861.3|NP_057306.2|NP_060544.2|NP_075391.3|NP_001958.2|NP_006092.1|NP_003062.2|NP_001072982.1|NP_002778.1|NP_001035026.1|NP_001107593.1|NP_055764.2|NP_005991.1|NP_003001.1|	18|14|17|15	64	16	802	CDC5L_HUMAN
DDX6	FmT-BRD4	NP_004388.2	16|11|14|15	56	0.76	28|26|30|26|20|19|31|25|25|19|26|11|15|17|19|23|45|30|35|45	14	4	0	0	0	0	0	-135.73	0.36	NP_001160165.1|NP_008896.2|	5|5|5|6	21	5.25	483	DDX6_HUMAN
HNRNPH1	FmT-BRD4	NP_001244222.1	87|82|83|84	336	0.76	62|66|79|83|101|102|64|65|150|159|70|93|91|71|75|81|60|66|69|60	84	4	0	0	0	0	0	-341.39	0.66	NP_001252.1|NP_000335.1|NP_001078956.1|NP_057604.1|	10|10|10|11	41	10.25	449	E9PCY7_HUMAN
LMNA	FmT-BRD4	NP_733821.1	17|15|21|14	67	0.62	2|2|0|2|15|13|9|14|14|16|2|10|10|0|8|4|0|3|2|0	16.75	4	0	0	0	0	0	-32.98	1.14	NP_065971.2|NP_002096.1|NP_001186190.1|NP_001193762.1|NP_002728.1|NP_150241.2|NP_000312.2|NP_000526.1|NP_003712.1|NP_057604.1|	9|9|8|7	33	8.25	664	LMNA_HUMAN
FDXR	FmT-BRD4	NP_001244941.1	2|0|0|0	2	0.43	0|0|0|0|0|0|0|0|5|4|0|0|0|0|0|0|0|0|0|0	0.5	4	0	0	0	0	0	-9.73	0.22	NP_001239536.1|	2|0|0|0	2	0.5	534	A0A0A0MSZ4_HUMAN
HARS1	FmT-BRD4	NP_001244970.1	7|10|5|9	31	0.67	9|6|7|6|0|3|8|6|0|5|8|0|0|0|0|2|8|19|19|8	7.75	4	0	0	0	0	0	-45.25	0.56	NP_057604.1|	4|6|5|5	20	5	489	B4DDD8_HUMAN
ECT2	FmT-BRD4	NP_001245244.1	10|15|8|15	48	0.72	0|0|0|0|0|0|0|0|0|0|0|0|0|0|0|0|13|38|35|13	12	4	0	0	0	0	0	-82.93	0.48	NP_065988.1|NP_150241.2|NP_001958.2|NP_055204.2|NP_001012632.1|NP_076922.1|	6|7|4|8	25	6.25	914	ECT2_HUMAN
EFTUD2	FmT-BRD4	NP_004238.3	153|151|152|140	596	0.76	107|99|114|108|35|47|40|38|89|79|133|107|107|43|37|84|175|168|175|175	149	4	0	0	0	0	0	-411.94	0.86	NP_056170.2|NP_001190176.1|NP_005111.2|NP_009118.1|NP_005112.2|	30|31|30|33	124	31	972	U5S1_HUMAN
CLPB	FmT-BRD4	NP_110440.1	6|4|6|4	20	0.57	0|3|4|2|0|2|5|6|6|3|0|4|2|0|0|0|5|7|8|5	5	4	0	0	0	0	0	-19.73	0.74		3|2|5|4	14	3.5	707	CLPB_HUMAN
CDC20	FmT-BRD4	NP_001246.2	3|3|3|3	12	0.61	6|7|5|4|0|0|0|0|0|0|3|3|0|0|0|0|7|3|4|7	3	4	0	0	0	0	0	-21.59	0.44	NP_009042.1|NP_112601.3|NP_001171825.1|NP_001073315.1|NP_001231509.1|NP_031375.3|NP_060783.3|NP_071394.2|NP_001238918.1|NP_001129036.1|NP_001420.2|NP_002349.1|NP_001119712.1|NP_005216.1|NP_005991.1|	2|3|3|2	10	2.5	499	CDC20_HUMAN
SRP68	FmT-BRD4	NP_055045.2	7|6|6|4	23	0.76	12|11|17|11|13|13|10|9|12|9|11|10|11|6|6|11|28|16|18|28	5.75	4	0	0	0	0	0	-86.13	0.25	NP_000335.1|NP_054885.1|	4|3|4|3	14	3.5	627	SRP68_HUMAN
NOL10	FmT-BRD4	NP_001248323.1	6|4|2|5	17	0.7	0|0|0|0|0|0|0|0|0|4|0|2|3|0|0|0|7|22|21|7	4.25	4	0	0	0	0	0	-55.09	0.3		3|4|2|2	11	2.75	638	NOL10_HUMAN
SFSWAP	FmT-BRD4	NP_004583.2	6|6|5|6	23	0.52	3|0|0|0|0|0|0|0|0|0|0|0|0|0|0|0|7|2|6|7	5.75	4	0	0	0	0	0	-14.37	1	NP_001074930.1|	5|5|4|5	19	4.75	951	SFSWA_HUMAN
NSRP1	FmT-BRD4	NP_115517.1	6|6|4|5	21	0.55	0|2|0|0|0|0|0|0|2|0|0|0|0|0|0|0|6|7|6|6	5.25	4	0	0	0	0	0	-17.8	0.84	NP_001074930.1|	3|4|2|3	12	3	558	A0A024QZ33_HUMAN
AP3D1	FmT-BRD4	NP_003929.4	55|62|45|51	213	0.72	38|30|35|37|13|10|20|21|29|32|43|43|45|16|14|28|38|37|33|38	53.25	4	0	0	0	0	0	-85	1.26		17|20|17|17	71	17.75	1153	AP3D1_HUMAN
TBRG4	FmT-BRD4	NP_001248763.1	9|8|3|8	28	0.47	0|2|0|2|0|0|0|0|11|6|3|0|0|0|0|0|2|3|3|2	7	4	0	0	0	0	0	-17.45	1.22		4|3|2|3	12	3	642	FAKD4_HUMAN
BABAM2	FmT-BRD4	NP_954664.1	5|7|0|0	12	0.76	15|16|20|25|0|0|0|0|16|14|30|6|9|0|0|7|34|22|22|34	3	4	0	0	0	0	0	-137.05	0.1	NP_001167558.1|NP_001186226.1|NP_031375.3|NP_001157741.1|	2|3|0|0	5	1.25	383	BABA2_HUMAN
KIF18B	FmT-BRD4	NP_001251503.1	12|13|7|10	42	0.13	0|0|0|0|0|0|0|0|0|0|0|0|0|0|0|0|0|5|8|0	10.5	4	0.45	0.73	0.45	0.72	0.45	-2.8	3.23		8|9|6|6	29	7.25	833	KI18B_HUMAN
CDK9	FmT-BRD4	NP_001252.1	73|82|82|74	311	0	5|3|2|5|0|0|2|0|7|8|10|0|0|0|0|0|22|20|21|22	77.75	4	1	1	1	1	1	21.72	3.66	NP_002884.1|NP_001160165.1|NP_001231.2|NP_001184033.1|NP_055448.1|NP_001243755.1|NP_001012241.1|NP_001020279.1|NP_001074930.1|NP_002457.1|NP_004520.2|NP_004822.2|NP_005111.2|NP_005925.2|NP_006451.1|NP_006456.1|NP_006653.2|NP_031375.3|NP_055238.1|NP_071394.2|NP_079481.2|NP_000312.2|NP_003062.2|NP_001127891.1|NP_068814.2|NP_490595.1|	10|10|12|10	42	10.5	372	CDK9_HUMAN
MORF4L1	FmT-BRD4	NP_001252532.1	8|0|9|10	27	0.49	0|2|2|0|0|0|0|0|0|0|3|3|0|0|0|3|0|12|8|0	6.75	4	0	0	0	0	0	-28.19	1.04	NP_001012241.1|NP_001029195.1|NP_001036068.1|NP_001138829.1|NP_001193762.1|NP_001231509.1|NP_001257804.1|NP_004729.1|NP_006653.2|NP_056224.3|NP_056445.3|NP_060113.2|NP_060959.2|NP_061944.2|NP_064578.2|NP_066990.3|NP_078951.2|NP_079485.1|NP_115564.2|NP_001028733.1|NP_000312.2|NP_001420.2|NP_001157741.1|	6|0|5|5	16	4	235	B3KTM8_HUMAN
CNOT1	FmT-BRD4	NP_001252541.1	2|0|3|0	5	0.76	23|22|21|19|8|4|6|9|37|47|25|7|6|2|3|12|58|41|32|58	1.25	4	0	0	0	0	0	-227.83	0.02	NP_000480.2|NP_001070151.1|NP_054885.1|NP_055238.1|NP_078822.3|NP_056091.1|NP_002948.1|	2|0|3|0	5	1.25	2371	CNOT1_HUMAN
CENPK	FmT-BRD4	NP_001253967.1	6|6|5|5	22	0	0|0|0|0|0|0|0|0|0|0|0|0|0|0|0|0|0|0|0|0	5.5	4	1	1	1	1	1	8.02	55	NP_004178.2|NP_078905.2|	2|4|3|2	11	2.75	269	D6RHD3_HUMAN
LARP7	FmT-BRD4	NP_056269.1	24|34|31|32	121	0.67	5|4|9|8|0|3|2|2|0|3|7|5|5|0|3|4|13|38|29|13	30.25	4	0	0	0	0	0	-47.57	1.3	NP_000456.2|NP_001252.1|NP_001160165.1|NP_001231.2|NP_001074930.1|NP_006451.1|NP_031375.3|NP_054885.1|	12|14|12|12	50	12.5	582	LARP7_HUMAN
PSME3	FmT-BRD4	NP_005780.2	45|42|45|43	175	0.75	70|69|64|73|11|11|17|16|14|11|35|12|13|17|13|18|54|59|54|54	43.75	4	0	0	0	0	0	-189.08	0.63	NP_113676.2|NP_001073315.1|NP_115530.2|NP_065971.2|NP_060130.3|NP_001167558.1|NP_001180394.1|NP_003646.2|NP_004647.1|NP_005180.1|NP_006865.1|NP_054885.1|NP_056349.1|NP_060113.2|NP_060493.3|NP_065397.3|NP_150241.2|NP_003077.2|NP_065907.2|NP_002778.1|NP_001123500.1|NP_114091.3|NP_003430.1|	10|8|9|11	38	9.5	254	B3KQ25_HUMAN
PDCD6	FmT-BRD4	NP_001254485.1	9|11|5|11	36	0.64	6|7|12|6|6|3|13|12|8|10|8|4|5|8|7|8|7|3|7|7	9	4	0	0	0	0	0	-37.45	0.77	NP_036379.2|NP_002096.1|NP_004266.2|NP_054885.1|	4|5|2|4	15	3.75	189	A0A024QZ42_HUMAN
PRC1	FmT-BRD4	NP_001254509.1	7|0|9|8	24	0.3	0|0|0|0|0|0|0|0|0|0|0|0|0|0|0|0|6|0|0|6	6	4	0.17	0.35	0.16	0.35	0.17	-12.74	2	NP_001804.2|	3|0|3|2	8	2	525	PRC1_HUMAN
ILF2	FmT-BRD4	NP_004506.2	51|46|47|49	193	0.76	44|48|53|49|51|42|44|43|36|35|58|64|64|28|24|43|80|136|139|80	48.25	4	0	0	0	0	0	-338.58	0.44	NP_853551.1|NP_001252.1|NP_056170.2|NP_002096.1|NP_001190176.1|NP_056271.2|NP_065700.1|NP_001420.2|NP_061152.3|NP_001164666.1|	11|12|12|12	47	11.75	390	B4DY09_HUMAN
LIN9	FmT-BRD4	NP_775106.2	28|21|20|22	91	0	0|0|0|3|0|0|0|0|0|0|0|0|0|0|0|0|7|2|7|7	22.75	4	1	1	1	1	1	4.56	3.79	NP_001019845.1|NP_002457.1|NP_057102.4|NP_000312.2|	8|7|6|5	26	6.5	558	LIN9_HUMAN
PSMD11	FmT-BRD4	NP_002806.2	3|2|0|4	9	0.76	6|8|8|10|3|5|5|8|4|3|3|3|2|3|3|5|9|12|13|9	2.25	4	0	0	0	0	0	-48.67	0.2	NP_001167455.1|NP_001186190.1|NP_057144.1|NP_060842.3|NP_002778.1|NP_001017926.1|	3|2|0|2	7	1.75	422	PSD11_HUMAN
MED23	FmT-BRD4	NP_057063.2	199|176|188|180	743	0.61	59|48|44|52|0|0|0|0|44|47|58|34|37|9|12|34|88|80|81|88	185.75	4	0	0	0	0	0	-49.77	2.2	NP_004765.2|NP_000928.1|NP_001073315.1|NP_006700.3|NP_065883.1|NP_006531.1|NP_597677.2|NP_001072986.1|NP_001193762.1|NP_001231509.1|NP_002922.2|NP_004220.2|NP_004255.2|NP_004259.3|NP_004260.2|NP_004266.2|NP_004822.2|NP_004982.2|NP_005111.2|NP_005457.2|NP_005472.2|NP_006464.1|NP_031375.3|NP_054885.1|NP_055445.2|NP_055458.1|NP_055816.2|NP_056224.3|NP_056445.3|NP_057144.1|NP_060489.1|NP_065798.2|NP_079481.2|NP_079485.1|NP_115662.2|NP_443109.2|NP_542382.1|NP_703151.1|NP_000312.2|NP_001012632.1|NP_001420.2|NP_002778.1|NP_005340.2|NP_054790.2|NP_005112.2|	35|36|35|38	144	36	1365	Q5JWT2_HUMAN
MEAF6	FmT-BRD4	NP_001257804.1	5|7|5|4	21	0	0|0|0|0|0|0|0|0|0|0|0|0|0|0|0|0|0|0|0|0	5.25	4	1	1	1	1	1	6.34	52.5	NP_061944.2|	3|4|2|2	11	2.75	191	B1AK63_HUMAN
SLC25A10	FmT-BRD4	NP_036272.2	16|14|12|12	54	0.68	13|18|9|11|0|0|12|15|15|14|17|11|11|15|14|11|10|13|11|10	13.5	4	0	0	0	0	0	-41.64	0.83	NP_001190176.1|	3|4|3|4	14	3.5	287	F6RGN5_HUMAN
NOSIP	FmT-BRD4	NP_001257889.1	13|14|11|15	53	0.72	12|16|24|18|0|0|5|4|5|3|12|4|3|6|5|6|18|25|28|18	13.25	4	0	0	0	0	0	-72.82	0.56		5|4|3|5	17	4.25	301	A0A075B6F9_HUMAN
CENPX	FmT-BRD4	NP_001257935.1	7|5|0|5	17	0.45	0|0|0|0|0|0|0|0|0|0|0|0|0|0|0|0|5|3|5|5	4.25	4	0	0	0	0	0	-19.92	0.94	NP_065988.1|NP_078905.2|NP_079221.2|	2|2|0|2	6	1.5	81	CENPX_HUMAN
NFIX	FmT-BRD4	NP_001257973.1	25|25|31|29	110	0	0|0|0|0|0|0|0|0|0|0|0|0|0|0|0|0|0|0|0|0	27.5	4	1	1	1	1	1	38.31	275	NP_002219.1|NP_000312.2|NP_003027.1|NP_005340.2|NP_002909.4|	7|6|6|7	26	6.5	433	B4DHW2_HUMAN
PUF60	FmT-BRD4	NP_001258026.1	34|30|23|38	125	0.73	22|16|18|18|15|16|18|17|17|22|32|19|18|16|18|20|37|43|43|37	31.25	4	0	0	0	0	0	-112.73	0.78	NP_001005271.2|NP_004505.2|NP_079481.2|NP_055764.2|	10|11|8|9	38	9.5	513	PUF60_HUMAN
CHD1	FmT-BRD4	NP_001261.2	34|32|35|32	133	0.07	0|0|0|0|0|0|0|0|0|0|0|15|15|0|0|0|0|4|6|0	33.25	4	0.59	0.8	0.59	0.8	0.59	-0.28	3.33	NP_005925.2|	14|14|13|12	53	13.25	1710	CHD1_HUMAN
CHD4	FmT-BRD4	NP_001264.2	338|365|322|308	1333	0.75	74|75|58|56|51|47|43|47|72|67|120|61|66|37|37|54|182|178|186|182	333.25	4	0	0	0	0	0	-202.36	1.83	NP_065750.1|NP_056170.2|NP_060130.3|NP_898868.1|NP_001005271.2|NP_003178.1|NP_001012300.1|NP_001070151.1|NP_001138829.1|NP_001190176.1|NP_003070.3|NP_004505.2|NP_004520.2|NP_057102.4|NP_075044.2|NP_075049.1|NP_078941.2|NP_078997.4|NP_150241.2|NP_002260.2|NP_003289.2|NP_005340.2|	51|52|51|47	201	50.25	1912	A0A0C4DGG9_HUMAN
CIRBP	FmT-BRD4	NP_001271.1	6|6|9|8	29	0.76	11|10|9|15|0|6|11|11|8|8|11|6|9|6|4|7|15|19|22|15	7.25	4	0	0	0	0	0	-59.7	0.41	NP_031375.3|	4|4|4|4	16	4	172	D6W5Y5_HUMAN
CLNS1A	FmT-BRD4	NP_001284.1	2|3|3|3	11	0.76	15|16|16|19|3|0|0|0|5|0|9|0|0|0|0|0|5|2|0|5	2.75	4	0	0	0	0	0	-65.53	0.17	NP_001958.2|	2|3|2|3	10	2.5	237	E9PJF4_HUMAN
MAPK14	FmT-BRD4	NP_001306.1	3|0|0|2	5	0.11	0|0|0|0|0|0|0|0|0|0|0|0|0|0|0|0|0|0|0|0	1.25	4	0.48	0.99	0.48	0.99	0.48	-1.78	12.5	NP_003001.1|NP_872299.2|NP_008828.1|NP_061825.2|	3|0|0|2	5	1.25	360	B4E0K5_HUMAN
CSE1L	FmT-BRD4	NP_001307.2	16|15|25|24	80	0.74	20|19|17|15|17|20|47|44|17|17|15|20|25|22|21|19|24|27|27|24	20	4	0	0	0	0	0	-114.1	0.55	NP_056170.2|NP_001017415.1|NP_085056.2|	9|9|15|11	44	11	971	XPO2_HUMAN
CSNK2B	FmT-BRD4	NP_001311.3	10|8|9|8	35	0.48	3|3|2|3|4|0|2|3|6|6|2|0|0|0|0|2|5|6|7|5	8.75	4	0	0	0	0	0	-11.65	1.4	NP_056170.2|NP_005019.2|NP_001012300.1|NP_001106653.1|NP_001139730.1|NP_001190176.1|NP_002219.1|NP_003646.2|NP_004178.2|NP_005180.1|NP_006451.1|NP_031375.3|NP_055940.3|NP_065700.1|NP_079131.3|NP_116253.2|NP_150241.2|NP_001027451.1|NP_006306.2|NP_001107593.1|NP_001306.1|NP_057181.1|NP_002948.1|NP_001157741.1|NP_001243478.1|	3|3|3|3	12	3	215	N0E644_HUMAN
CSRP2	FmT-BRD4	NP_001312.1	5|2|4|4	15	0.63	4|4|5|6|5|8|9|9|3|3|5|4|2|3|8|3|2|5|7|2	3.75	4	0	0	0	0	0	-31.2	0.44	NP_065397.3|	3|2|3|3	11	2.75	193	CSRP2_HUMAN
CSTF2	FmT-BRD4	NP_001316.1	28|25|32|27	112	0.72	24|19|22|4|0|7|0|0|0|0|14|6|5|0|0|10|40|25|22|40	28	4	0	0	0	0	0	-79.09	0.87	NP_001005271.2|NP_001193762.1|	11|11|10|10	42	10.5	577	E7EWR4_HUMAN
DAD1	FmT-BRD4	NP_001335.1	5|5|4|0	14	0.62	6|6|6|6|2|4|5|5|11|10|6|4|4|5|6|3|0|4|3|0	3.5	4	0	0	0	0	0	-36.48	0.42		2|2|2|0	6	1.5	113	DAD1_HUMAN
DARS1	FmT-BRD4	NP_001340.2	11|9|14|9	43	0.76	13|18|13|16|23|17|21|20|31|30|23|11|9|5|8|5|7|10|9|7	10.75	4	0	0	0	0	0	-89.66	0.4	NP_002219.1|	6|6|8|7	27	6.75	501	SYDC_HUMAN
DHX9	FmT-BRD4	NP_001348.2	177|160|165|185	687	0.76	131|110|107|127|114|96|153|156|129|123|107|155|136|122|116|155|160|186|192|160	171.75	4	0	0	0	0	0	-384.56	0.98	NP_853551.1|NP_000928.1|NP_001158286.1|NP_056170.2|NP_055093.2|NP_002096.1|NP_000335.1|NP_001190176.1|NP_001238965.1|NP_002219.1|NP_003918.1|NP_006451.1|NP_056271.2|NP_001138983.1|	30|29|31|30	120	30	1270	DHX9_HUMAN
DHX15	FmT-BRD4	NP_001349.2	91|96|91|91	369	0.76	71|58|63|60|52|51|52|50|46|38|54|74|57|33|47|62|91|111|115|91	92.25	4	0	0	0	0	0	-229.19	0.9	NP_001158286.1|NP_006275.1|NP_009118.1|NP_060439.2|	23|21|21|21	86	21.5	795	DHX15_HUMAN
DYNC1H1	FmT-BRD4	NP_001367.2	44|54|50|46	194	0.76	70|65|48|54|40|48|122|117|92|94|77|68|65|30|25|44|41|50|52|41	48.5	4	0	0	0	0	0	-333.72	0.46	NP_056170.2|NP_001032583.1|NP_006451.1|NP_056526.3|NP_003027.1|	25|32|29|26	112	28	4646	DYHC1_HUMAN
DRG2	FmT-BRD4	NP_001379.1	10|12|9|7	38	0.62	3|5|5|9|0|2|6|4|12|7|12|8|10|0|7|4|9|5|6|9	9.5	4	0	0	0	0	0	-29.59	0.88		2|5|4|4	15	3.75	364	A8MZF9_HUMAN
ECH1	FmT-BRD4	NP_001389.2	11|7|12|10	40	0.76	18|14|20|17|29|29|24|27|6|6|13|33|32|29|22|54|34|17|14|34	10	4	0	0	0	0	0	-145.64	0.26	NP_036379.2|NP_004266.2|	4|3|4|3	14	3.5	328	ECH1_HUMAN
EEF1A1	FmT-BRD4	NP_001393.1	87|92|83|91	353	0.76	71|65|77|75|163|146|154|161|119|114|89|36|48|68|70|57|103|110|98|103	88.25	4	0	0	0	0	0	-450.07	0.57	NP_002096.1|NP_003178.1|NP_000335.1|NP_001032583.1|NP_001078956.1|NP_004520.2|NP_008896.2|NP_001420.2|NP_002778.1|NP_001306.1|NP_055889.2|NP_068814.2|NP_114091.3|NP_005991.1|NP_076973.1|	14|13|13|13	53	13.25	462	EF1A1_HUMAN
EEF1G	FmT-BRD4	NP_001395.1	15|13|15|16	59	0.76	23|25|22|22|57|55|33|29|26|28|31|26|29|21|22|20|41|34|32|41	14.75	4	0	0	0	0	0	-170.34	0.3	NP_001186190.1|NP_008896.2|NP_057144.1|NP_065700.1|NP_001138569.1|	7|6|7|8	28	7	437	EF1G_HUMAN
EIF2S3	FmT-BRD4	NP_001406.1	16|14|15|15	60	0.72	11|15|16|15|13|13|15|14|17|16|15|21|12|7|11|16|20|26|26|20	15	4	0	0	0	0	0	-64.77	0.65		8|6|7|8	29	7.25	472	IF2G_HUMAN
EIF4A1	FmT-BRD4	NP_001407.1	97|94|99|85	375	0.75	79|83|91|87|83|86|75|79|94|82|66|58|44|76|57|66|78|80|85|78	93.75	4	0	0	0	0	0	-193.55	1.05	NP_002096.1|NP_001186190.1|NP_001958.2|NP_077310.1|	14|13|14|15	56	14	406	IF4A1_HUMAN
ELAVL1	FmT-BRD4	NP_001410.2	22|24|19|25	90	0.7	10|15|14|16|12|13|21|22|24|24|20|15|23|14|21|14|16|19|14|16	22.5	4	0	0	0	0	0	-55.46	0.97	NP_001252.1|NP_001073315.1|NP_001158286.1|NP_115530.2|NP_001123892.1|NP_056170.2|NP_060130.3|NP_005345.3|NP_060654.1|NP_036379.2|NP_002096.1|NP_001070913.1|NP_001092882.1|NP_001095272.1|NP_001106178.1|NP_001106653.1|NP_001128690.1|NP_001129695.1|NP_001136040.1|NP_001137295.1|NP_001139730.1|NP_001156946.1|NP_001157864.1|NP_001165124.1|NP_001167558.1|NP_001177666.1|NP_001182555.1|NP_001190176.1|NP_001193765.1|NP_001231934.1|NP_001238965.1|NP_001243334.1|NP_001257804.1|NP_001261.2|NP_001929.1|NP_001940.1|NP_002728.1|NP_003175.1|NP_003214.1|NP_003316.3|NP_003394.1|NP_004255.2|NP_004266.2|NP_004519.1|NP_004982.2|NP_005048.2|NP_005215.1|NP_005698.1|NP_005928.2|NP_006225.1|NP_006275.1|NP_006845.1|NP_006865.1|NP_009077.2|NP_031375.3|NP_031397.1|NP_038478.2|NP_054825.2|NP_054885.1|NP_055224.1|NP_055728.1|NP_056981.2|NP_060366.1|NP_060676.2|NP_061944.2|NP_075391.3|NP_078822.3|NP_078941.2|NP_079481.2|NP_733751.2|NP_001010862.2|NP_001138983.1|NP_001027451.1|NP_001036783.1|NP_001139746.1|NP_001184254.1|NP_003062.2|NP_006517.1|NP_689706.2|NP_001012632.1|NP_001165980.1|NP_004887.2|NP_001121691.1|NP_001017926.1|NP_001071168.2|NP_001243093.1|NP_005340.2|NP_078772.1|NP_689764.3|NP_001132938.1|NP_001231567.1|NP_055889.2|NP_078932.2|NP_085056.2|NP_490595.1|NP_057181.1|NP_061152.3|NP_839943.2|NP_940890.3|NP_001138350.1|	8|8|7|9	32	8	326	ELAV1_HUMAN
ENO1	FmT-BRD4	NP_001419.1	282|294|271|256	1103	0.76	211|183|175|206|232|226|210|203|440|425|264|120|122|89|85|101|170|177|166|170	275.75	4	0	0	0	0	0	#NAME?	0.81	NP_009029.3|NP_001243755.1|NP_001005271.2|NP_002096.1|NP_001243334.1|NP_003070.3|NP_060439.2|NP_060676.2|NP_066990.3|NP_078933.3|NP_001243338.1|NP_059990.2|NP_005112.2|NP_085056.2|	15|15|15|16	61	15.25	434	A0A2R8Y6G6_HUMAN
EP300	FmT-BRD4	NP_001420.2	15|21|0|19	55	0.02	0|0|0|0|0|0|0|0|0|0|0|0|0|0|0|0|0|0|0|0	13.75	4	0.75	1	0.75	1	0.75	-1.74	137.5	NP_001121600.1|NP_001119712.1|NP_001007258.1|NP_002220.1|NP_003734.3|NP_005911.1|NP_054790.2|NP_001257545.1|NP_001306.1|NP_005216.1|NP_002948.1|NP_076973.1|	6|10|0|7	23	5.75	2414	A0A669KB12_HUMAN
FBL	FmT-BRD4	NP_001427.2	22|24|27|25	98	0.73	24|31|24|24|21|28|29|27|14|19|16|19|24|16|18|18|27|32|33|27	24.5	4	0	0	0	0	0	-80.75	0.78	NP_644810.1|NP_036218.1|NP_056170.2|NP_005086.2|NP_003178.1|NP_000335.1|NP_001012300.1|NP_001025053.1|NP_001030598.1|NP_001190176.1|NP_038477.2|NP_065700.1|NP_068765.3|NP_958357.1|NP_002260.2|NP_056235.4|	9|8|9|10	36	9	321	FBRL_HUMAN
XRCC6	FmT-BRD4	NP_001460.1	98|89|91|95	373	0.74	74|68|59|55|45|38|50|52|45|49|48|53|56|19|21|40|59|76|77|59	93.25	4	0	0	0	0	0	-132.33	1.26	NP_001073315.1|NP_002096.1|NP_000480.2|NP_001073964.2|NP_003394.1|NP_006345.1|NP_009118.1|NP_031375.3|NP_056981.2|NP_078905.2|NP_001027451.1|NP_001139746.1|NP_001167010.1|NP_001420.2|NP_001138569.1|NP_054790.2|NP_001107593.1|	23|24|22|25	94	23.5	609	B1AHC9_HUMAN
GMDS	FmT-BRD4	NP_001240775.1	2|2|5|3	12	0.15	2|0|2|0|0|0|0|0|0|0|0|0|0|0|0|0|0|0|0|0	3	4	0.36	0.82	0.35	0.81	0.36	-1.93	3		2|2|2|2	8	2	342	GMDS_HUMAN
GTF2B	FmT-BRD4	NP_001505.1	6|0|5|3	14	0.61	0|0|3|3|0|0|0|0|0|0|0|0|0|0|0|0|5|11|12|5	3.5	4	0	0	0	0	0	-36.26	0.42	NP_003178.1|NP_001508.1|NP_002219.1|NP_003394.1|NP_004255.2|NP_006225.1|NP_054885.1|NP_001012632.1|NP_001420.2|NP_003734.3|	2|0|2|2	6	1.5	316	TF2B_HUMAN
GTF2H3	FmT-BRD4	NP_001507.2	4|6|3|4	17	0	0|0|0|0|0|0|0|0|0|0|0|0|0|0|0|0|0|0|0|0	4.25	4	1	1	1	1	1	4.6	42.5	NP_001508.1|	3|3|2|2	10	2.5	308	A0A087WYD5_HUMAN
GTF2H4	FmT-BRD4	NP_001508.1	2|0|2|2	6	0.06	0|0|0|0|0|0|0|0|0|0|0|0|0|0|0|0|0|0|0|0	1.5	4	0.71	0.94	0.71	0.94	0.71	-1.79	15	NP_004255.2|	2|0|2|2	6	1.5	462	TF2H4_HUMAN
GTF3C1	FmT-BRD4	NP_001511.2	43|37|32|29	141	0.37	4|3|0|2|0|0|0|3|0|0|3|12|11|3|0|5|18|15|18|18	35.25	4	0.02	0.09	0.02	0.09	0.02	-20.56	2.04	NP_000456.2|NP_001104490.1|NP_036218.1|NP_005861.2|NP_001030598.1|NP_001190176.1|NP_116253.2|NP_000312.2|NP_001420.2|	21|17|15|17	70	17.5	2109	TF3C1_HUMAN
HDAC2	FmT-BRD4	NP_001518.3	55|63|57|54	229	0.69	8|10|11|13|10|14|13|25|19|17|15|5|8|9|7|9|38|36|37|38	57.25	4	0	0	0	0	0	-54.47	1.54	NP_817126.1|NP_005325.2|NP_001122316.1|NP_003592.3|NP_002884.1|NP_065750.1|NP_647476.1|NP_001073315.1|NP_001123892.1|NP_056170.2|NP_001184033.1|NP_060130.3|NP_898868.1|NP_006700.3|NP_001005271.2|NP_115963.1|NP_000335.1|NP_000440.1|NP_001003698.1|NP_001032242.1|NP_001035889.1|NP_001036068.1|NP_001095272.1|NP_001129695.1|NP_001138829.1|NP_001139400.1|NP_001164633.1|NP_001165124.1|NP_001190176.1|NP_001193583.1|NP_001193723.1|NP_002457.1|NP_003061.3|NP_003070.3|NP_003214.1|NP_003394.1|NP_003918.1|NP_004178.2|NP_004505.2|NP_004815.3|NP_056224.3|NP_056981.2|NP_064578.2|NP_066990.3|NP_067064.2|NP_071936.2|NP_075044.2|NP_075049.1|NP_079033.4|NP_115728.2|NP_150241.2|NP_443183.1|NP_001028733.1|NP_055204.2|NP_000312.2|NP_001036783.1|NP_006517.1|NP_001012632.1|NP_001119712.1|NP_001071168.2|NP_005340.2|NP_001231567.1|	8|9|6|8	31	7.75	488	HDAC2_HUMAN
PRMT1	FmT-BRD4	NP_938074.2	10|9|6|6	31	0.76	14|13|12|16|15|16|8|4|5|0|14|7|8|0|0|6|25|23|23|25	7.75	4	0	0	0	0	0	-85.79	0.32	NP_056170.2|NP_006531.1|NP_001098684.1|NP_001137295.1|NP_001167558.1|NP_003394.1|NP_003918.1|NP_004982.2|NP_057144.1|NP_060842.3|NP_001129036.1|NP_001420.2|NP_001123500.1|NP_003734.3|	6|4|3|2	15	3.75	353	ANM1_HUMAN
DNAJA1	FmT-BRD4	NP_001530.1	7|15|22|18	62	0.71	6|13|6|7|21|32|23|18|11|12|5|16|12|17|11|13|13|19|17|13	15.5	4	0	0	0	0	0	-82.11	0.65	NP_056170.2|NP_055093.2|NP_031375.3|NP_945327.2|	6|7|7|7	27	6.75	397	DNJA1_HUMAN
HSPB1	FmT-BRD4	NP_001531.1	7|3|9|8	27	0.71	4|4|4|6|0|0|4|0|29|33|0|0|0|0|0|0|0|0|0|0	6.75	4	0	0	0	0	0	-67.55	0.38	NP_001122316.1|NP_005861.2|NP_001243755.1|NP_036379.2|NP_000335.1|NP_001012241.1|NP_001017415.1|NP_001029195.1|NP_001116801.1|NP_001180394.1|NP_001186190.1|NP_001190176.1|NP_001253967.1|NP_003061.3|NP_003067.3|NP_005917.2|NP_057144.1|NP_060842.3|NP_001958.2|NP_003353.1|NP_001002877.1|NP_005340.2|NP_005991.1|	4|2|5|4	15	3.75	205	HSPB1_HUMAN
IGBP1	FmT-BRD4	NP_001542.1	15|12|14|10	51	0.74	18|26|24|26|0|0|0|0|12|11|28|3|5|2|3|3|39|24|21|39	12.75	4	0	0	0	0	0	-113.08	0.39	NP_005069.2|NP_001138829.1|NP_001420.2|NP_001157741.1|	6|7|5|7	25	6.25	339	IGBP1_HUMAN
EIF3E	FmT-BRD4	NP_001559.1	10|12|18|12	52	0.73	20|19|20|18|14|12|14|12|25|22|13|9|13|0|0|8|33|29|27|33	13	4	0	0	0	0	0	-102.76	0.43	NP_005861.2|NP_001167558.1|NP_003159.1|	3|4|5|3	15	3.75	445	EIF3E_HUMAN
ACADSB	FmT-BRD4	NP_001600.1	6|4|9|4	23	0.66	0|2|2|0|0|0|0|0|22|19|2|0|0|0|0|0|4|2|0|4	5.75	4	0	0	0	0	0	-40.91	0.47		2|3|5|3	13	3.25	432	ACDSB_HUMAN
PARP1	FmT-BRD4	NP_001609.2	183|171|186|183	723	0.76	111|103|93|103|115|130|76|75|51|49|77|129|126|53|54|80|118|147|147|118	180.75	4	0	0	0	0	0	-241.02	1.31	NP_000456.2|NP_004765.2|NP_001073315.1|NP_620604.2|NP_002096.1|NP_001072986.1|NP_001186226.1|NP_001231934.1|NP_002219.1|NP_002457.1|NP_003646.2|NP_004220.2|NP_004259.3|NP_004662.2|NP_005180.1|NP_005457.2|NP_056224.3|NP_056981.2|NP_060023.1|NP_060250.2|NP_001139746.1|NP_001167010.1|NP_001189398.1|NP_001420.2|NP_054790.2|NP_005216.1|NP_068814.2|	36|35|37|36	144	36	1014	PARP1_HUMAN
AHNAK	FmT-BRD4	NP_001611.1	7|6|5|5	23	0.76	248|247|228|223|214|201|188|182|161|153|294|78|68|14|18|75|259|121|117|259	5.75	4	0	0	0	0	0	#NAME?	0.02	NP_054885.1|NP_003027.1|	5|4|3|3	15	3.75	5890	AHNK_HUMAN
SLC25A6	FmT-BRD4	NP_001627.2	83|86|79|74	322	0.62	12|10|14|13|10|14|17|0|26|23|20|12|7|7|7|6|44|36|38|44	80.5	4	0	0	0	0	0	-38.68	1.99	NP_001005271.2|NP_002096.1|NP_001116801.1|NP_001164236.1|NP_003027.1|	4|4|4|4	16	4	298	ADT3_HUMAN
ARCN1	FmT-BRD4	NP_001646.2	20|13|14|14	61	0.67	15|15|12|17|6|7|15|13|12|16|19|13|13|10|11|7|13|14|16|13	15.25	4	0	0	0	0	0	-42.74	0.9	NP_005069.2|	7|5|5|7	24	6	511	B0YIW6_HUMAN
ARF4	FmT-BRD4	NP_001651.1	35|39|47|47	168	0	9|10|8|10|7|3|8|9|7|8|6|7|6|17|4|5|0|0|0|0	42	4	1	1	1	1	1	6.42	3.65	NP_003565.4|NP_004266.2|	4|3|4|4	15	3.75	180	ARF4_HUMAN
ARF6	FmT-BRD4	NP_001654.1	9|11|8|12	40	0.58	5|5|7|3|0|0|6|6|10|10|11|5|4|2|2|6|5|3|6|5	10	4	0	0	0	0	0	-23.28	1.05		3|4|4|4	15	3.75	175	ARF6_HUMAN
RHOA	FmT-BRD4	NP_001655.1	5|0|0|0	5	0.76	6|9|6|8|0|4|7|7|5|7|7|10|11|4|5|6|0|0|0|0	1.25	4	0	0	0	0	0	-42.03	0.13	NP_037365.2|NP_004266.2|NP_001027451.1|	3|0|0|0	3	0.75	193	A0A7I2YQV1_HUMAN
RHOG	FmT-BRD4	NP_001656.2	2|0|3|0	5	0.44	0|3|0|0|0|0|0|0|0|2|3|0|0|0|0|3|0|0|0|0	1.25	4	0	0	0	0	0	-12.33	0.45		2|0|2|0	4	1	191	RHOG_HUMAN
ARL2	FmT-BRD4	NP_001658.2	16|13|14|14	57	0.69	16|15|15|18|0|0|8|8|16|15|15|3|5|7|7|6|18|14|16|18	14.25	4	0	0	0	0	0	-44.62	0.81	NP_078941.2|	8|7|8|7	30	7.5	184	ARL2_HUMAN
ATP2A2	FmT-BRD4	NP_733765.1	56|70|60|62	248	0.74	46|57|60|47|26|34|42|37|54|58|62|46|46|38|33|51|52|64|65|52	62	4	0	0	0	0	0	-141.54	0.99	NP_003565.4|NP_056170.2|NP_001190176.1|NP_003027.1|	16|17|18|17	68	17	1042	A0A0C4DH86_HUMAN
ATP5F1B	FmT-BRD4	NP_001677.2	66|69|76|90	301	0.76	93|88|82|77|53|50|90|97|145|129|94|46|41|42|39|53|117|114|107|117	75.25	4	0	0	0	0	0	-369.8	0.59	NP_056170.2|NP_000335.1|NP_001003713.1|NP_001190176.1|NP_003027.1|	20|18|19|21	78	19.5	529	ATPB_HUMAN
ATP6V1A	FmT-BRD4	NP_001681.2	12|9|14|12	47	0.7	13|11|17|11|8|9|4|4|10|10|17|7|6|0|0|10|22|17|16|22	11.75	4	0	0	0	0	0	-60.01	0.6	NP_003565.4|NP_000335.1|	4|4|6|4	18	4.5	617	VATA_HUMAN
ATP5PO	FmT-BRD4	NP_001688.1	4|7|6|11	28	0.76	17|12|18|13|16|11|32|33|13|8|13|16|17|21|16|19|9|13|16|9	7	4	0	0	0	0	0	-101.12	0.27	NP_056170.2|NP_001137295.1|NP_006092.1|NP_003027.1|	2|3|3|3	11	2.75	213	ATPO_HUMAN
BSG	FmT-BRD4	NP_001719.2	8|7|3|6	24	0.48	2|5|0|3|2|0|5|3|3|0|2|4|6|5|6|0|0|2|4|0	6	4	0	0	0	0	0	-16.75	1.09	NP_055847.1|NP_001135943.1|NP_002349.1|NP_003712.1|	2|2|2|3	9	2.25	385	BASI_HUMAN
CBR1	FmT-BRD4	NP_001748.1	3|0|5|0	8	0.66	0|0|2|2|9|7|6|10|0|0|0|9|9|10|12|8|0|2|0|0	2	4	0	0	0	0	0	-45.36	0.2	NP_055618.2|	2|0|3|0	5	1.25	277	CBR1_HUMAN
CCT6A	FmT-BRD4	NP_001753.1	63|60|61|58	242	0.76	73|64|81|60|58|54|92|86|114|94|85|30|33|33|28|56|161|155|146|161	60.5	4	0	0	0	0	0	-504.5	0.39	NP_001036068.1|NP_001165335.1|	16|15|15|17	63	15.75	531	TCPZ_HUMAN
CDK1	FmT-BRD4	NP_001777.1	64|59|69|63	255	0.75	45|52|43|50|23|26|44|45|69|68|52|26|20|17|24|17|58|39|38|58	63.75	4	0	0	0	0	0	-138.73	1.01	NP_001186226.1|NP_001190176.1|NP_001193762.1|NP_150241.2|NP_001238918.1|NP_000312.2|NP_001420.2|NP_001107593.1|NP_002883.3|NP_005216.1|NP_061152.3|	11|11|12|12	46	11.5	297	A0A024QZP7_HUMAN
CDK2	FmT-BRD4	NP_439892.2	21|21|21|24	87	0.64	6|7|8|7|10|7|11|10|17|19|15|5|8|6|6|5|13|16|14|13	21.75	4	0	0	0	0	0	-29.88	1.3	NP_001073315.1|NP_005861.2|NP_001036143.1|NP_001070151.1|NP_001190176.1|NP_002457.1|NP_002510.2|NP_005917.2|NP_060493.3|NP_060676.2|NP_150241.2|NP_001238918.1|NP_000312.2|NP_001036783.1|NP_001127891.1|NP_001420.2|NP_001119712.1|NP_002883.3|NP_005216.1|NP_061152.3|NP_001164666.1|	5|6|5|5	21	5.25	264	E7ESI2_HUMAN
CDK7	FmT-BRD4	NP_001790.1	16|18|16|13	63	0.62	0|4|4|0|0|0|0|0|0|0|5|0|0|0|0|0|12|14|15|12	15.75	4	0	0	0	0	0	-29.17	1.19	NP_000113.1|NP_001507.2|NP_001508.1|NP_004255.2|NP_005216.1|	5|4|4|4	17	4.25	346	D6R9G1_HUMAN
CENPC	FmT-BRD4	NP_001803.2	14|7|7|11	39	0	0|0|0|0|0|0|0|0|0|0|0|0|0|0|0|0|0|2|0|0	9.75	4	0.99	1	0.99	1	0.99	3.84	19.5	NP_001306.1|	6|3|3|5	17	4.25	943	CENPC_HUMAN
CNN3	FmT-BRD4	NP_001830.1	14|14|10|10	48	0.74	9|7|6|6|5|8|11|14|10|10|21|6|5|2|8|2|48|24|25|48	12	4	0	0	0	0	0	-126.14	0.33		4|4|4|3	15	3.75	329	CNN3_HUMAN
CSNK1A1	FmT-BRD4	NP_001883.4	15|13|11|14	53	0.62	3|7|8|11|0|2|4|6|6|5|7|7|5|0|4|2|14|9|10|14	13.25	4	0	0	0	0	0	-28.55	1.08	NP_001032583.1|NP_055524.3|NP_001177.1|NP_005216.1|NP_940890.3|	6|6|4|6	22	5.5	337	KC1A_HUMAN
CSNK1D	FmT-BRD4	NP_001884.2	5|0|5|0	10	0.59	0|0|4|6|4|0|0|0|0|3|4|4|3|0|0|0|7|8|6|7	2.5	4	0	0	0	0	0	-30.91	0.36	NP_150241.2|NP_940890.3|	2|0|2|0	4	1	415	B4DLF1_HUMAN
CSNK2A1	FmT-BRD4	NP_808227.1	58|56|53|55	222	0.69	6|9|5|8|7|8|9|8|42|43|13|10|11|6|3|10|23|28|26|23	55.5	4	0	0	0	0	0	-48.6	1.6	NP_858058.1|NP_001073315.1|NP_001158286.1|NP_001123892.1|NP_055448.1|NP_005019.2|NP_001243755.1|NP_001005271.2|NP_002096.1|NP_001070151.1|NP_001106653.1|NP_001138829.1|NP_001139730.1|NP_002219.1|NP_002922.2|NP_003161.2|NP_003646.2|NP_004178.2|NP_004597.2|NP_005180.1|NP_005917.2|NP_005925.2|NP_006451.1|NP_031375.3|NP_060439.2|NP_065700.1|NP_071936.2|NP_116253.2|NP_150241.2|NP_620147.1|NP_659419.3|NP_001238918.1|NP_001027451.1|NP_003159.1|NP_115612.4|NP_001002877.1|NP_001017926.1|NP_006306.2|NP_001107593.1|NP_056123.2|NP_001306.1|NP_001243478.1|	14|14|13|13	54	13.5	391	CSK21_HUMAN
CSNK2A2	FmT-BRD4	NP_001887.1	29|28|27|25	109	0.64	4|6|2|0|0|4|0|5|22|27|4|3|2|0|0|0|12|10|13|12	27.25	4	0	0	0	0	0	-30.24	1.47	NP_001073315.1|NP_001184033.1|NP_898868.1|NP_065883.1|NP_005019.2|NP_005861.2|NP_001243755.1|NP_001106653.1|NP_001138829.1|NP_001139730.1|NP_002219.1|NP_002922.2|NP_003550.1|NP_003646.2|NP_004255.2|NP_004266.2|NP_005180.1|NP_005457.2|NP_006451.1|NP_054885.1|NP_055445.2|NP_064578.2|NP_064703.1|NP_001139241.1|NP_006306.2|NP_055889.2|NP_001243478.1|	9|9|9|9	36	9	350	CSK22_HUMAN
CTPS1	FmT-BRD4	NP_001896.2	29|34|35|37	135	0.74	35|30|38|28|31|31|41|37|51|44|38|18|15|12|7|14|28|31|31|28	33.75	4	0	0	0	0	0	-114.99	0.78		10|10|12|8	40	10	591	B4E1E0_HUMAN
DR1	FmT-BRD4	NP_001929.1	8|8|7|7	30	0	0|0|0|0|0|0|0|0|0|0|0|0|0|0|0|0|0|0|0|0	7.5	4	1	1	1	1	1	11.28	75	NP_006345.1|NP_060493.3|NP_689506.2|NP_005375.2|	2|2|2|2	8	2	176	NC2B_HUMAN
EEF1A2	FmT-BRD4	NP_001949.1	24|26|28|29	107	0.75	0|2|0|0|9|8|8|6|3|0|3|0|0|0|0|0|50|43|40|50	26.75	4	0	0	0	0	0	-133.43	0.58	NP_006451.1|NP_000446.1|	3|2|3|3	11	2.75	463	EF1A2_HUMAN
EEF2	FmT-BRD4	NP_001952.1	80|72|90|74	316	0.76	89|85|85|67|115|111|107|103|42|38|58|63|64|49|49|61|137|99|97|137	79	4	0	0	0	0	0	-349.69	0.63	NP_005325.2|NP_001186190.1|NP_004520.2|NP_001420.2|NP_001306.1|	18|20|21|19	78	19.5	858	EF2_HUMAN
EIF4A2	FmT-BRD4	NP_001958.2	57|58|54|0	169	0.02	0|0|0|0|6|8|6|4|0|0|0|3|2|0|0|0|0|0|0|0	42.25	4	0.75	1	0.75	1	0.75	-26.49	7.04	NP_005079.2|NP_079089.2|	2|3|2|0	7	1.75	407	IF4A2_HUMAN
FKBP4	FmT-BRD4	NP_002005.1	11|11|14|16	52	0.72	20|15|18|17|12|10|26|28|6|6|4|16|17|25|17|21|10|8|13|10	13	4	0	0	0	0	0	-77.83	0.52	NP_003178.1|NP_057283.1|NP_001189398.1|	4|4|6|5	19	4.75	459	FKBP4_HUMAN
GARS1	FmT-BRD4	NP_002038.2	23|26|19|21	89	0.7	12|12|14|8|5|4|12|12|34|28|20|8|8|4|0|8|5|6|9|5	22.25	4	0	0	0	0	0	-58.29	0.93	NP_055093.2|	7|9|7|10	33	8.25	739	A0A6Q8PGW4_HUMAN
GATA4	FmT-BRD4	NP_002043.2	7|5|4|6	22	0.47	0|0|0|0|0|0|0|0|0|0|0|0|0|0|0|0|6|0|8|6	5.5	4	0	0	0	0	0	-12.81	1.1	NP_066963.2|NP_001420.2|	5|3|4|3	15	3.75	442	B3KUF4_HUMAN
GNAI2	FmT-BRD4	NP_002061.1	4|0|0|0	4	0.29	0|0|0|0|0|0|0|0|0|0|0|0|0|0|0|2|0|0|0|0	1	4	0.21	0.84	0.21	0.83	0.21	-3.32	2	NP_005991.1|	2|0|0|0	2	0.5	355	GNAI2_HUMAN
GTF2E2	FmT-BRD4	NP_002086.1	14|13|18|12	57	0.68	0|0|0|0|0|4|0|0|2|0|0|0|0|0|0|0|11|28|23|11	14.25	4	0	0	0	0	0	-48.62	0.78	NP_002219.1|	3|2|2|2	9	2.25	291	T2EB_HUMAN
GTF2F1	FmT-BRD4	NP_002087.2	29|27|30|36	122	0.7	6|8|6|7|3|0|0|0|5|3|13|2|4|0|3|0|22|35|35|22	30.5	4	0	0	0	0	0	-62.33	1.07	NP_002905.2|NP_000928.1|NP_000929.1|NP_001252.1|NP_001231.2|NP_001508.1|NP_002219.1|NP_004255.2|NP_004266.2|NP_004597.2|NP_006225.1|NP_054885.1|NP_001184254.1|NP_001002877.1|	10|8|8|10	36	9	517	T2FA_HUMAN
H2AZ1	FmT-BRD4	NP_002097.1	17|18|20|18	73	0.68	5|5|9|5|4|5|0|7|6|5|8|7|9|7|8|8|16|20|20|16	18.25	4	0	0	0	0	0	-40.05	1.01	NP_001029195.1|NP_001116801.1|NP_001193762.1|NP_001231509.1|NP_001257804.1|NP_006653.2|NP_031397.1|NP_056224.3|NP_061944.2|NP_079485.1|	2|2|2|2	8	2	128	H2AZ_HUMAN
HMGB1	FmT-BRD4	NP_002119.1	5|4|0|0	9	0.53	0|0|0|0|5|6|0|0|0|0|2|0|0|0|0|0|4|4|6|4	2.25	4	0	0	0	0	0	-23.2	0.43	NP_001119712.1|	3|2|0|0	5	1.25	215	HMGB1_HUMAN
HNRNPA1	FmT-BRD4	NP_112420.1	65|64|62|70	261	0.76	54|52|54|62|70|71|37|44|42|37|60|46|47|36|37|48|93|111|111|93	65.25	4	0	0	0	0	0	-279.35	0.64	NP_001252.1|NP_001158286.1|NP_001231.2|NP_002096.1|NP_000335.1|NP_001803.2|NP_115564.2|NP_689854.2|NP_001958.2|NP_068814.2|NP_085056.2|	9|9|7|9	34	8.5	372	ROA1_HUMAN
RBMX	FmT-BRD4	NP_002130.2	12|11|15|12	50	0.7	18|12|14|12|18|21|14|12|6|7|8|19|22|6|11|13|11|12|14|11	12.5	4	0	0	0	0	0	-57.87	0.62	NP_060366.1|NP_001123500.1|NP_001164666.1|	5|4|5|5	19	4.75	391	RBMX_HUMAN
HNRNPK	FmT-BRD4	NP_112552.1	77|73|77|90	317	0.76	67|66|59|57|134|125|63|59|47|42|71|67|63|54|72|74|241|287|259|241	79.25	4	0	0	0	0	0	#NAME?	0.31	NP_001104490.1|NP_001252.1|NP_003646.2|NP_009118.1|NP_659419.3|NP_004126.1|NP_005991.1|	15|13|13|14	55	13.75	463	HNRPK_HUMAN
HSPA4	FmT-BRD4	NP_002145.3	45|49|48|46	188	0.6	6|9|5|10|5|3|5|3|6|6|11|8|9|3|5|9|27|23|22|27	47	4	0	0	0	0	0	-24.42	1.9	NP_005325.2|NP_001074930.1|NP_001092882.1|NP_001186226.1|NP_003394.1|NP_116062.2|	13|14|14|15	56	14	840	HSP74_HUMAN
HSPA6	FmT-BRD4	NP_002146.2	86|83|100|75	344	0.72	0|0|15|0|20|17|20|15|0|0|2|10|16|0|0|0|61|53|58|61	86	4	0	0	0	0	0	-98.22	1.48	NP_003027.1|	7|5|6|5	23	5.75	643	HSP76_HUMAN
HSPD1	FmT-BRD4	NP_002147.2	47|53|56|59	215	0.76	91|67|71|72|78|75|102|115|57|47|73|102|112|68|78|96|117|127|116|117	53.75	4	0	0	0	0	0	-380.29	0.45	NP_001252.1|NP_001238965.1|NP_006451.1|NP_060366.1|NP_001189398.1|NP_003027.1|NP_005497.1|NP_001306.1|NP_078932.2|NP_001239536.1|	14|16|16|16	62	15.5	573	CH60_HUMAN
IARS1	FmT-BRD4	NP_038203.2	25|28|35|28	116	0.76	53|51|47|44|26|15|46|47|69|88|60|25|27|14|10|19|24|29|27|24	29	4	0	0	0	0	0	-218.95	0.43	NP_002219.1|	14|13|17|14	58	14.5	1262	J3KR24_HUMAN
IDH2	FmT-BRD4	NP_002159.2	5|2|3|0	10	0.64	0|0|0|0|0|0|0|0|16|14|3|0|0|0|0|0|3|2|2|3	2.5	4	0	0	0	0	0	-39.06	0.28	NP_004126.1|	2|2|2|0	6	1.5	452	IDHP_HUMAN
JUN	FmT-BRD4	NP_002219.1	10|12|11|7	40	0.01	0|0|0|0|0|2|0|0|0|0|0|2|0|0|0|0|0|4|3|0	10	4	0.78	0.99	0.79	0.99	0.79	-1.09	3.64	NP_003070.3|NP_004597.2|NP_004662.2|NP_004895.2|NP_006456.1|NP_056271.2|NP_059116.3|NP_150241.2|NP_542937.2|NP_733751.2|NP_000312.2|NP_001005463.1|NP_001027451.1|NP_001167010.1|NP_003027.1|NP_001165980.1|NP_076922.1|NP_001420.2|NP_001123532.1|NP_003734.3|NP_005911.1|NP_054790.2|NP_001306.1|NP_003001.1|NP_006849.1|	3|3|4|3	13	3.25	331	JUN_HUMAN
JUNB	FmT-BRD4	NP_002220.1	8|8|6|6	28	0	0|0|0|0|0|0|0|0|0|0|0|0|0|0|0|0|0|0|0|0	7	4	1	1	1	1	1	9.65	70		4|4|4|4	16	4	347	JUNB_HUMAN
KIFC1	FmT-BRD4	NP_002254.2	5|5|0|7	17	0.14	0|0|0|0|3|0|0|0|0|0|0|0|0|0|0|0|0|3|0|0	4.25	4	0.44	0.79	0.44	0.79	0.44	-6.89	2.83		4|3|0|5	12	3	673	KIFC1_HUMAN
KPNA1	FmT-BRD4	NP_002255.3	14|15|0|0	29	0.68	0|0|0|0|0|0|0|0|0|0|2|0|0|0|0|0|15|16|18|15	7.25	4	0	0	0	0	0	-70.99	0.45	NP_006345.1|NP_115820.2|NP_689854.2|NP_001123500.1|	2|2|0|0	4	1	538	IMA5_HUMAN
KPNB1	FmT-BRD4	NP_002256.2	65|65|64|63	257	0.76	64|66|73|65|71|73|68|62|44|32|62|42|45|34|31|61|112|120|117|112	64.25	4	0	0	0	0	0	-329.32	0.56	NP_065971.2|NP_001005271.2|NP_000335.1|NP_001012241.1|NP_001072986.1|NP_001164236.1|NP_002254.2|NP_006275.1|NP_056981.2|NP_114129.1|NP_612639.2|NP_002260.2|NP_000526.1|NP_001123500.1|	14|15|15|14	58	14.5	876	IMB1_HUMAN
KPNA2	FmT-BRD4	NP_002257.1	22|25|17|25	89	0.72	24|27|25|21|15|13|12|19|30|26|12|12|16|14|22|14|21|26|28|21	22.25	4	0	0	0	0	0	-76.47	0.8	NP_001122316.1|NP_001252.1|NP_001073315.1|NP_001123892.1|NP_002219.1|NP_003067.3|NP_006275.1|NP_056173.1|NP_114129.1|NP_612639.2|NP_775889.1|NP_001420.2|NP_000526.1|NP_001123500.1|NP_004126.1|	6|6|6|6	24	6	529	IMA1_HUMAN
KPNA3	FmT-BRD4	NP_002258.2	29|30|27|30	116	0.71	19|18|19|16|5|3|7|5|14|11|15|8|10|0|0|8|26|32|28|26	29	4	0	0	0	0	0	-60.85	1.04	NP_115548.1|NP_000113.1|NP_001243093.1|NP_061152.3|	6|6|6|7	25	6.25	521	IMA4_HUMAN
KPNA4	FmT-BRD4	NP_002259.1	13|12|9|13	47	0.64	2|0|0|0|0|0|0|0|0|0|0|0|0|0|0|0|12|16|11|12	11.75	4	0	0	0	0	0	-33.64	0.92	NP_057102.4|	4|3|3|3	13	3.25	521	IMA3_HUMAN
TNPO1	FmT-BRD4	NP_002261.3	9|7|10|6	32	0.76	19|17|18|21|2|4|3|7|13|12|24|8|6|0|0|3|66|38|47|66	8	4	0	0	0	0	0	-216.17	0.15	NP_005991.1|	6|5|6|4	21	5.25	898	TNPO1_HUMAN
IPO5	FmT-BRD4	NP_002262.3	23|21|29|29	102	0.75	35|26|31|27|25|24|28|34|20|28|34|15|13|8|5|11|34|53|61|34	25.5	4	0	0	0	0	0	-139.19	0.56	NP_004647.1|NP_002260.2|NP_055204.2|NP_056235.4|	11|10|12|12	45	11.25	1115	IPO5_HUMAN
KRT19	FmT-BRD4	NP_002267.2	9|5|3|3	20	0.73	7|4|3|4|11|20|12|17|29|24|6|3|4|0|0|2|10|4|5|10	5	4	0	0	0	0	0	-88.34	0.22	NP_001186190.1|NP_037474.1|	5|4|3|3	15	3.75	400	K1C19_HUMAN
LBR	FmT-BRD4	NP_002287.2	44|46|38|45	173	0.75	27|35|41|36|27|21|36|34|43|45|56|30|35|33|39|47|88|61|68|88	43.25	4	0	0	0	0	0	-225.51	0.57	NP_001123500.1|NP_056123.2|	9|9|8|8	34	8.5	615	LBR_HUMAN
MAD2L1	FmT-BRD4	NP_002349.1	2|0|0|3	5	0.11	0|0|0|0|0|0|0|0|0|0|0|0|0|0|0|0|0|0|0|0	1.25	4	0.48	0.99	0.48	0.99	0.48	-1.78	12.5	NP_001119712.1|NP_001036014.1|	2|0|0|2	4	1	205	MD2L1_HUMAN
MCM3	FmT-BRD4	NP_002379.3	22|23|19|17	81	0.76	26|21|22|19|28|28|29|30|40|42|31|26|29|28|25|31|13|24|27|13	20.25	4	0	0	0	0	0	-109.13	0.56	NP_002906.1|NP_001017992.1|NP_940870.2|NP_001127891.1|NP_001420.2|NP_000526.1|NP_061152.3|	11|9|10|9	39	9.75	853	A0A499FHX9_HUMAN
MKI67	FmT-BRD4	NP_002408.3	158|148|137|146	589	0.76	58|59|60|50|123|112|60|64|60|48|84|137|142|52|67|93|148|341|352|148	147.25	4	0	0	0	0	0	-699.85	0.6	NP_000335.1|NP_001012426.1|NP_001135758.1|NP_001190176.1|	58|53|53|53	217	54.25	3256	KI67_HUMAN
MNAT1	FmT-BRD4	NP_002422.1	11|15|14|13	53	0.59	6|0|0|2|0|0|0|0|0|0|6|0|0|0|0|0|9|11|15|9	13.25	4	0	0	0	0	0	-24.12	1.2	NP_000113.1|NP_001029195.1|NP_001507.2|NP_001508.1|NP_060842.3|NP_000312.2|	4|5|6|6	21	5.25	309	MAT1_HUMAN
MSH3	FmT-BRD4	NP_002430.3	25|27|31|38	121	0.52	6|4|6|5|0|0|0|0|7|9|7|2|0|0|2|2|15|19|24|15	30.25	4	0	0	0	0	0	-29.57	1.66	NP_115820.2|NP_000526.1|	12|12|13|13	50	12.5	1137	MSH3_HUMAN
MYBL2	FmT-BRD4	NP_002457.1	28|28|22|21	99	0	0|0|0|0|0|0|0|0|0|0|0|0|0|0|0|0|0|8|4|0	24.75	4	0.97	0.99	0.97	0.99	0.97	3.05	8.25	NP_001420.2|NP_005216.1|	10|10|10|8	38	9.5	700	MYBB_HUMAN
NASP	FmT-BRD4	NP_002473.2	30|29|26|22	107	0.74	17|11|14|9|9|16|10|13|9|5|9|6|0|6|3|10|44|35|38|44	26.75	4	0	0	0	0	0	-115.7	0.66	NP_002884.1|NP_003911.2|NP_054753.1|NP_060083.1|	9|14|9|10	42	10.5	788	NASP_HUMAN
NCBP1	FmT-BRD4	NP_002477.1	19|17|18|20	74	0.61	2|3|2|2|4|3|3|3|2|2|3|4|5|3|0|6|12|15|17|12	18.5	4	0	0	0	0	0	-26.02	1.32	NP_001231509.1|NP_001231934.1|NP_004266.2|NP_005654.3|NP_056271.2|NP_001002877.1|NP_001129036.1|NP_945327.2|	9|8|10|10	37	9.25	790	NCBP1_HUMAN
NPAT	FmT-BRD4	NP_002510.2	36|25|28|28	117	0	0|0|0|0|0|0|0|0|0|0|0|0|0|0|0|0|0|0|3|0	29.25	4	1	1	1	1	1	9.21	39		15|12|13|14	54	13.5	1427	NPAT_HUMAN
NPM1	FmT-BRD4	NP_002511.1	82|87|90|92	351	0.76	112|88|127|139|158|157|74|77|76|75|99|65|82|80|64|88|79|491|499|79	87.75	4	0	0	0	0	0	#NAME?	0.27	NP_001122316.1|NP_003592.3|NP_001160165.1|NP_002096.1|NP_000335.1|NP_001026997.1|NP_001070913.1|NP_001108585.2|NP_001231509.1|NP_001261.2|NP_001803.2|NP_002728.1|NP_003394.1|NP_003646.2|NP_005180.1|NP_060366.1|NP_065700.1|NP_114129.1|NP_115871.1|NP_150241.2|NP_055204.2|NP_000312.2|NP_001027451.1|NP_001139241.1|NP_001167010.1|NP_001420.2|NP_002220.1|NP_002061.1|	6|6|7|6	25	6.25	294	NPM_HUMAN
NUP88	FmT-BRD4	NP_002523.2	12|10|9|7	38	0.76	12|11|13|16|7|6|4|0|45|37|0|5|5|23|16|17|14|8|10|14	9.5	4	0	0	0	0	0	-109.96	0.31	NP_056170.2|	6|7|5|3	21	5.25	741	NUP88_HUMAN
ORC5	FmT-BRD4	NP_859531.1	13|12|9|8	42	0.4	8|4|5|5|0|0|4|0|5|6|4|0|5|0|0|3|5|0|0|5	10.5	4	0.01	0.02	0.01	0.02	0.01	-10.92	1.75	NP_001127891.1|	6|5|4|4	19	4.75	324	G3V0H0_HUMAN
PABPC1	FmT-BRD4	NP_002559.2	47|48|53|40	188	0.75	35|38|41|41|39|41|44|43|31|21|35|33|27|25|25|28|72|71|79|72	47	4	0	0	0	0	0	-210.77	0.64	NP_002096.1|NP_001032583.1|NP_009118.1|NP_001958.2|NP_003027.1|NP_001123500.1|	16|13|15|13	57	14.25	636	PABP1_HUMAN
PAK2	FmT-BRD4	NP_002568.2	23|19|23|27	92	0.76	57|50|59|61|0|0|0|0|30|28|69|18|15|0|7|17|109|59|57|109	23	4	0	0	0	0	0	-316.48	0.26	NP_001420.2|NP_002778.1|	8|7|7|9	31	7.75	524	PAK2_HUMAN
PCNA	FmT-BRD4	NP_872590.1	17|16|19|18	70	0.63	5|8|6|8|0|5|6|7|18|17|10|12|10|7|0|7|5|4|0|5	17.5	4	0	0	0	0	0	-28.28	1.23	NP_000928.1|NP_001122316.1|NP_001073315.1|NP_037365.2|NP_055847.1|NP_001017415.1|NP_001029195.1|NP_001035889.1|NP_001116801.1|NP_001193762.1|NP_001245178.1|NP_001940.1|NP_002906.1|NP_003214.1|NP_003911.2|NP_004178.2|NP_071394.2|NP_079133.3|NP_115820.2|NP_001139241.1|NP_003062.2|NP_003027.1|NP_003353.1|NP_001420.2|NP_000526.1|NP_005432.1|NP_001107593.1|NP_001157741.1|	4|4|4|5	17	4.25	261	PCNA_HUMAN
PFDN5	FmT-BRD4	NP_002615.2	4|3|0|2	9	0.76	8|15|9|12|21|26|6|5|7|7|12|10|16|2|3|10|10|4|6|10	2.25	4	0	0	0	0	0	-86.63	0.12	NP_001138829.1|NP_001119712.1|NP_068814.2|	2|2|0|2	6	1.5	154	PFD5_HUMAN
PFKL	FmT-BRD4	NP_002617.3	24|24|27|24	99	0.73	14|16|11|9|7|8|25|31|38|36|22|7|8|6|5|8|14|15|13|14	24.75	4	0	0	0	0	0	-82.16	0.76	NP_001012426.1|NP_006275.1|	8|8|10|10	36	9	780	PFKAL_HUMAN
PFKP	FmT-BRD4	NP_002618.1	27|33|33|34	127	0.69	17|19|26|26|13|14|25|27|23|24|15|11|14|12|9|14|19|18|17|19	31.75	4	0	0	0	0	0	-53.81	1.22	NP_001189398.1|NP_003027.1|	9|9|10|10	38	9.5	784	A0A7I2V3Z0_HUMAN
PFN2	FmT-BRD4	NP_444252.1	12|11|11|14	48	0.76	10|11|10|8|30|30|17|18|4|7|10|16|20|20|21|18|9|7|8|9	12	4	0	0	0	0	0	-78.87	0.48	NP_001138829.1|	2|5|5|5	17	4.25	140	G5E9Q6_HUMAN
PGD	FmT-BRD4	NP_002622.2	4|5|6|8	23	0.62	0|4|3|2|10|9|9|9|5|0|2|6|8|4|4|3|6|4|4|6	5.75	4	0	0	0	0	0	-29.56	0.62		4|3|3|5	15	3.75	483	6PGD_HUMAN
PHB1	FmT-BRD4	NP_002625.1	37|41|42|43	163	0.74	37|32|47|28|38|41|46|44|49|41|39|32|40|22|23|26|22|29|36|22	40.75	4	0	0	0	0	0	-112.37	0.88	NP_001122316.1|NP_003565.4|NP_056170.2|NP_001138829.1|NP_001193765.1|NP_003061.3|NP_004266.2|NP_060783.3|NP_000312.2|NP_005216.1|	10|10|10|11	41	10.25	272	PHB1_HUMAN
SLC25A3	FmT-BRD4	NP_002626.1	26|33|27|28	114	0.72	23|18|21|22|13|12|23|23|36|39|28|16|18|18|24|22|20|25|20|20	28.5	4	0	0	0	0	0	-76.81	0.89	NP_001116801.1|NP_859052.3|NP_001243093.1|	7|7|7|6	27	6.75	361	S25A3_HUMAN
PKM	FmT-BRD4	NP_002645.3	163|177|171|160	671	0.76	84|72|74|75|153|158|169|172|176|174|82|115|110|90|98|94|83|87|89|83	167.75	4	0	0	0	0	0	-378.46	0.97	NP_056170.2|NP_002096.1|NP_000335.1|NP_001186190.1|NP_001190176.1|NP_150241.2|NP_001420.2|NP_005991.1|	23|23|22|22	90	22.5	531	B4DNK4_HUMAN
PLRG1	FmT-BRD4	NP_001188493.1	4|9|6|7	26	0.56	5|4|0|4|6|5|4|6|0|3|7|7|10|2|2|5|5|6|6|5	6.5	4	0	0	0	0	0	-22.6	0.87	NP_115548.1|NP_112601.3|NP_056170.2|NP_001186190.1|NP_060544.2|NP_001177.1|	2|3|3|2	10	2.5	505	B7Z982_HUMAN
PNN	FmT-BRD4	NP_002678.2	11|4|4|5	24	0.61	5|2|0|3|5|4|0|0|0|0|5|13|14|0|0|3|6|8|6|6	6	4	0	0	0	0	0	-33.5	0.59	NP_005861.2|NP_001012632.1|	5|2|3|4	14	3.5	717	PININ_HUMAN
POLA2	FmT-BRD4	NP_002680.2	8|9|10|8	35	0.55	0|0|0|0|0|0|0|0|0|0|0|0|0|0|0|0|8|8|7|8	8.75	4	0	0	0	0	0	-17.04	1.13	NP_006451.1|NP_116253.2|	3|3|3|3	12	3	598	DPOA2_HUMAN
POLR2E	FmT-BRD4	NP_002686.2	12|12|13|12	49	0.53	5|8|8|9|4|4|2|4|5|6|9|3|6|0|3|0|8|7|6|8	12.25	4	0	0	0	0	0	-13.87	1.44	NP_000456.2|NP_001104490.1|NP_004765.2|NP_000928.1|NP_000929.1|NP_004822.2|NP_005111.2|NP_006225.1|NP_006275.1|NP_060489.1|NP_060612.2|NP_075391.3|NP_079481.2|NP_115662.2|NP_150241.2|NP_703151.1|NP_001035026.1|	4|4|5|4	17	4.25	210	RPAB1_HUMAN
PPP1CB	FmT-BRD4	NP_002700.1	47|47|45|40	179	0.75	0|5|5|5|5|0|26|3|0|7|0|0|0|0|0|0|73|73|78|73	44.75	4	0	0	0	0	0	-213.74	0.6	NP_001073922.2|NP_001251503.1|NP_054753.1|NP_055598.1|NP_115564.2|NP_001035026.1|NP_061152.3|	3|3|3|2	11	2.75	327	PP1B_HUMAN
PPP1R10	FmT-BRD4	NP_002705.2	56|67|62|58	243	0.74	9|8|12|8|35|38|21|24|14|20|21|12|10|8|0|14|53|58|52|53	60.75	4	0	0	0	0	0	-110.44	1.12	NP_055448.1|	13|10|12|13	48	12	940	PP1RA_HUMAN
PPP2CA	FmT-BRD4	NP_002706.1	12|0|12|0	24	0.63	5|6|7|5|12|10|11|14|6|5|7|9|8|4|4|6|0|0|0|0	6	4	0	0	0	0	0	-51.98	0.51	NP_002096.1|NP_001073922.2|NP_001135943.1|NP_001153505.1|NP_002219.1|NP_031375.3|NP_056374.2|NP_060612.2|NP_291025.3|NP_001420.2|NP_000526.1|NP_001035026.1|NP_065799.1|NP_001138631.1|	5|0|4|0	9	2.25	309	PP2AA_HUMAN
PRKACA	FmT-BRD4	NP_002721.1	13|7|11|9	40	0.49	4|0|6|0|4|0|7|9|8|7|7|3|4|4|5|0|0|0|0|0	10	4	0	0	0	0	0	-18.49	1.29	NP_003565.4|NP_001032583.1|NP_004729.1|NP_001119712.1|NP_005911.1|	4|4|3|3	14	3.5	351	KAPCA_HUMAN
PRKCA	FmT-BRD4	NP_002728.1	8|4|2|3	17	0	0|0|0|0|0|0|0|0|0|0|0|0|0|0|0|0|0|0|0|0	4.25	4	0.98	1	0.98	1	0.98	2.75	42.5	NP_001420.2|	5|2|2|3	12	3	672	KPCA_HUMAN
PKN1	FmT-BRD4	NP_002732.3	2|4|2|3	11	0.76	29|28|35|30|0|0|0|0|18|20|35|11|8|2|4|8|62|46|33|62	2.75	4	0	0	0	0	0	-218.54	0.05	NP_001184033.1|NP_001098684.1|NP_005048.2|NP_001306.1|NP_490595.1|	2|4|2|2	10	2.5	942	PKN1_HUMAN
MAPK1	FmT-BRD4	NP_620407.1	4|2|0|0	6	0.54	0|0|0|3|3|10|0|0|0|0|0|0|0|0|3|4|0|0|0|0	1.5	4	0	0	0	0	0	-21.74	0.3	NP_001070151.1|NP_001167558.1|NP_002219.1|NP_150241.2|NP_001167010.1|NP_001420.2|NP_001107593.1|NP_001804.2|NP_001306.1|NP_002948.1|NP_003001.1|	3|2|0|0	5	1.25	360	MK01_HUMAN
PRPS1	FmT-BRD4	NP_001191331.1	16|0|0|14	30	0.56	7|0|5|9|7|4|0|0|0|17|0|2|3|0|0|0|8|0|0|8	7.5	4	0	0	0	0	0	-46.28	0.71	NP_001137307.1|NP_006865.1|NP_055527.1|NP_005991.1|	4|0|0|5	9	2.25	114	PRPS1_HUMAN
PRPSAP1	FmT-BRD4	NP_002757.2	3|3|3|4	13	0.48	0|0|0|0|0|0|4|3|5|4|2|0|0|0|0|0|0|0|0|0	3.25	4	0	0	0	0	0	-11.08	0.81		3|2|3|3	11	2.75	385	B4DP31_HUMAN
PSMC1	FmT-BRD4	NP_002793.2	7|8|9|9	33	0.76	11|13|11|11|13|10|13|16|13|12|11|6|7|0|0|5|15|14|18|15	8.25	4	0	0	0	0	0	-50.22	0.52	NP_115963.1|NP_001074930.1|NP_001186190.1|NP_002778.1|NP_000526.1|	4|4|4|3	15	3.75	440	PRS4_HUMAN
PSMC2	FmT-BRD4	NP_002794.1	11|17|13|11	52	0.76	21|24|17|12|17|13|19|20|21|18|27|12|17|7|5|13|19|21|19|19	13	4	0	0	0	0	0	-70.78	0.56	NP_001186190.1|NP_006092.1|NP_002778.1|NP_004887.2|NP_000526.1|NP_001138569.1|	6|6|7|6	25	6.25	433	PRS7_HUMAN
PSMC3	FmT-BRD4	NP_002795.2	6|8|11|7	32	0.76	27|27|26|26|10|13|16|19|20|22|31|22|33|17|15|28|27|25|33|27	8	4	0	0	0	0	0	-116.69	0.26	NP_001074010.2|NP_002905.2|NP_113676.2|NP_065971.2|NP_001137307.1|NP_001186190.1|NP_001929.1|NP_006865.1|NP_056349.1|NP_060493.3|NP_060842.3|NP_065397.3|NP_937987.2|NP_002778.1|NP_000526.1|NP_115569.2|NP_055889.2|	5|5|5|4	19	4.75	439	PRS6A_HUMAN
PSMC5	FmT-BRD4	NP_002796.4	24|27|21|21	93	0.76	44|38|35|42|16|10|25|26|37|29|39|24|26|5|9|22|53|57|54|53	23.25	4	0	0	0	0	0	-174.36	0.43	NP_001073315.1|NP_000113.1|NP_001098684.1|NP_001167558.1|NP_001186190.1|NP_002778.1|NP_002948.1|	7|10|9|6	32	8	406	PRS8_HUMAN
PSMC6	FmT-BRD4	NP_002797.3	8|4|9|7	28	0.66	6|4|0|0|3|0|3|6|8|6|6|4|0|3|3|2|13|9|13|13	7	4	0	0	0	0	0	-40.74	0.58	NP_002905.2|NP_001186190.1|NP_002778.1|NP_000526.1|	4|2|4|4	14	3.5	403	A0A087X2I1_HUMAN
PSMD2	FmT-BRD4	NP_002799.3	6|11|10|6	33	0.76	21|16|21|27|18|19|18|22|27|20|18|18|15|6|7|15|15|22|16|15	8.25	4	0	0	0	0	0	-87.96	0.34	NP_001252.1|NP_001091896.1|NP_001116801.1|NP_001186190.1|NP_060842.3|NP_002778.1|NP_068814.2|	5|6|5|4	20	5	908	PSMD2_HUMAN
PSMD3	FmT-BRD4	NP_002800.2	22|27|26|26	101	0.74	21|20|16|17|19|16|23|29|47|44|19|11|14|12|21|18|22|19|24|22	25.25	4	0	0	0	0	0	-98.54	0.7	NP_001186190.1|NP_002778.1|	8|11|9|10	38	9.5	534	PSMD3_HUMAN
PSMD7	FmT-BRD4	NP_002802.2	3|0|0|2	5	0.44	2|0|3|0|2|0|3|0|0|0|0|2|0|0|0|3|0|0|0|0	1.25	4	0	0	0	0	0	-12.31	0.45	NP_001186190.1|NP_054885.1|NP_002778.1|NP_001804.2|	2|0|0|2	4	1	324	PSMD7_HUMAN
PSMD8	FmT-BRD4	NP_002803.2	4|3|5|3	15	0.5	0|0|0|0|0|3|7|5|0|0|0|0|0|2|4|2|0|0|0|0	3.75	4	0	0	0	0	0	-13.91	0.79	NP_002778.1|	3|3|3|2	11	2.75	350	PSMD8_HUMAN
ABCD3	FmT-BRD4	NP_002849.1	30|31|33|24	118	0.73	21|24|15|18|10|8|16|14|29|29|27|20|23|18|10|26|38|25|19|38	29.5	4	0	0	0	0	0	-85.84	0.88	NP_003565.4|	7|7|9|6	29	7.25	659	ABCD3_HUMAN
ALDH18A1	FmT-BRD4	NP_002851.2	66|70|65|71	272	0.75	46|46|49|38|28|29|71|63|82|82|76|49|47|52|61|69|75|77|69|75	68	4	0	0	0	0	0	-187.55	0.86		23|22|21|22	88	22	795	P5CS_HUMAN
PYGB	FmT-BRD4	NP_002853.2	7|12|9|10	38	0.6	0|0|0|0|2|0|7|5|12|14|5|5|2|0|3|0|6|7|5|6	9.5	4	0	0	0	0	0	-26.71	0.95	NP_003027.1|	3|6|4|7	20	5	843	PYGB_HUMAN
RAB2A	FmT-BRD4	NP_002856.1	15|15|17|15	62	0.58	7|4|8|11|8|3|6|7|9|11|9|14|10|10|9|5|0|0|3|0	15.5	4	0	0	0	0	0	-20.16	1.35	NP_060654.1|NP_001193765.1|NP_001238965.1|NP_000476.1|	7|7|7|7	28	7	212	RAB2A_HUMAN
RAB6A	FmT-BRD4	NP_002860.2	17|14|9|11	51	0.55	6|9|5|6|0|6|12|11|5|6|6|7|7|4|10|3|7|4|5|7	12.75	4	0	0	0	0	0	-25.34	1.21	NP_005724.1|	5|3|3|3	14	3.5	208	RAB6A_HUMAN
RAB13	FmT-BRD4	NP_002861.1	9|10|8|8	35	0.46	0|4|3|2|3|5|5|4|7|6|5|4|0|5|4|6|0|0|0|0	8.75	4	0	0	0	0	0	-10.91	1.46	NP_116062.2|	2|2|2|3	9	2.25	203	A0A087WWB9_HUMAN
RANBP1	FmT-BRD4	NP_002873.1	3|2|0|0	5	0.76	0|0|3|6|5|5|0|0|5|5|8|7|0|3|7|5|7|5|4|7	1.25	4	0	0	0	0	0	-32.05	0.17		2|2|0|0	4	1	201	F6WQW2_HUMAN
RANGAP1	FmT-BRD4	NP_002874.1	24|25|25|27	101	0.76	30|32|24|29|39|42|33|35|27|28|37|25|24|20|15|27|63|50|45|63	25.25	4	0	0	0	0	0	-171.48	0.46	NP_036218.1|NP_001243334.1|NP_002219.1|NP_005340.2|NP_054790.2|	8|9|8|10	35	8.75	587	RAGP1_HUMAN
RARS1	FmT-BRD4	NP_002878.2	7|14|14|16	51	0.76	15|9|13|14|19|18|26|20|31|29|19|11|8|5|10|7|18|23|14|18	12.75	4	0	0	0	0	0	-96.91	0.47		5|9|9|8	31	7.75	660	SYRC_HUMAN
ARID4A	FmT-BRD4	NP_002883.3	2|2|0|0	4	0.12	0|0|0|0|0|0|0|0|0|0|0|0|0|0|0|0|0|0|0|0	1	4	0.47	0.94	0.47	0.94	0.47	-1.79	10		2|2|0|0	4	1	1257	ARI4A_HUMAN
RBBP7	FmT-BRD4	NP_002884.1	49|51|49|59	208	0.24	7|5|6|9|15|13|16|22|17|14|7|0|3|3|5|5|21|21|22|21	52	4	0.25	0.98	0.25	0.99	0.25	-8.19	2.42	NP_065750.1|NP_647476.1|NP_001073315.1|NP_852469.1|NP_056170.2|NP_001184033.1|NP_060130.3|NP_898868.1|NP_001005271.2|NP_620604.2|NP_775106.2|NP_001032242.1|NP_001036068.1|NP_001073988.2|NP_001138829.1|NP_001139400.1|NP_001157864.1|NP_001165124.1|NP_001190176.1|NP_001193723.1|NP_002510.2|NP_003061.3|NP_003918.1|NP_004505.2|NP_004647.1|NP_031375.3|NP_054753.1|NP_057102.4|NP_066990.3|NP_071936.2|NP_075044.2|NP_075049.1|NP_115728.2|NP_001028733.1|NP_000312.2|NP_002883.3|NP_001121364.1|	8|8|6|9	31	7.75	425	RBBP7_HUMAN
NELFE	FmT-BRD4	NP_002895.3	63|56|63|67	249	0.01	12|10|8|6|0|0|0|0|7|10|19|0|5|0|0|0|24|21|20|24	62.25	4	0.78	1	0.78	1	0.78	-1.94	2.8	NP_000928.1|NP_005654.3|NP_056271.2|NP_079089.2|NP_945327.2|NP_002171.2|	12|12|12|13	49	12.25	380	NELFE_HUMAN
RECQL	FmT-BRD4	NP_116559.1	43|38|47|47	175	0.67	22|25|26|18|26|28|19|21|5|12|22|10|8|11|13|10|27|27|33|27	43.75	4	0	0	0	0	0	-47.76	1.52	NP_004266.2|NP_005340.2|	14|12|14|13	53	13.25	649	RECQ1_HUMAN
UPF1	FmT-BRD4	NP_002902.2	11|14|12|13	50	0.76	53|55|54|56|0|0|4|3|50|43|68|22|14|14|17|15|94|59|48|94	12.5	4	0	0	0	0	0	-305.96	0.16	NP_001122316.1|NP_056170.2|NP_001190176.1|NP_003316.3|NP_060676.2|NP_116062.2|NP_001035026.1|	8|7|8|9	32	8	1118	RENT1_HUMAN
RFC3	FmT-BRD4	NP_002906.1	11|10|10|13	44	0	0|0|0|0|0|0|0|0|0|0|0|0|0|0|0|0|0|0|0|0	11	4	1	1	1	1	1	15.95	110		8|7|7|7	29	7.25	356	RFC3_HUMAN
RFC4	FmT-BRD4	NP_853551.1	37|39|36|37	149	0	8|7|7|10|3|2|7|4|3|4|6|3|3|0|0|3|12|12|15|12	37.25	4	0.98	1	0.98	1	0.98	3.25	2.92	NP_490597.1|NP_001252.1|NP_001186226.1|NP_002906.1|NP_031375.3|NP_056271.2|NP_079133.3|NP_150241.2|NP_079089.2|	6|8|8|7	29	7.25	363	RFC4_HUMAN
RING1	FmT-BRD4	NP_002922.2	28|25|29|34	116	0	0|0|0|0|0|0|0|0|0|5|0|0|0|0|0|0|0|8|9|0	29	4	0.99	1	0.99	1	0.99	3.67	5.27	NP_003394.1|NP_003646.2|NP_004178.2|NP_005180.1|NP_065700.1|NP_079223.3|NP_116062.2|NP_937987.2|NP_000312.2|NP_003330.1|NP_110420.3|NP_006306.2|NP_005216.1|NP_001243478.1|	3|3|3|3	12	3	406	RING1_HUMAN
RPA1	FmT-BRD4	NP_002936.1	32|40|39|36	147	0.69	32|24|24|27|10|11|9|8|7|9|24|19|17|5|4|11|27|26|27|27	36.75	4	0	0	0	0	0	-54.38	1.3	NP_001123892.1|NP_597677.2|NP_000480.2|NP_001030598.1|NP_001073922.2|NP_001136040.1|NP_001507.2|NP_002906.1|NP_008958.2|NP_031375.3|NP_054885.1|NP_065988.1|NP_075391.3|NP_115820.2|NP_443183.1|NP_001017992.1|NP_055204.2|NP_001036783.1|NP_001139241.1|NP_003062.2|NP_003353.1|NP_001035026.1|NP_079221.2|NP_001157741.1|NP_005991.1|NP_006807.1|	12|11|11|12	46	11.5	616	RFA1_HUMAN
RPA2	FmT-BRD4	NP_002937.1	19|16|14|22	71	0.35	4|3|2|4|2|0|3|2|0|0|8|0|0|0|0|0|7|12|8|7	17.75	4	0.05	0.18	0.05	0.2	0.05	-11.92	2.03	NP_005325.2|NP_003592.3|NP_001073315.1|NP_001123892.1|NP_597677.2|NP_001030598.1|NP_001073922.2|NP_001136040.1|NP_001507.2|NP_002906.1|NP_054885.1|NP_057144.1|NP_060842.3|NP_065988.1|NP_075391.3|NP_443183.1|NP_001017992.1|NP_055204.2|NP_001036783.1|NP_001139241.1|NP_003062.2|NP_003353.1|NP_001035026.1|NP_005340.2|NP_079221.2|NP_001107593.1|NP_001157741.1|NP_005991.1|NP_006807.1|	6|5|4|5	20	5	270	RFA2_HUMAN
RPA3	FmT-BRD4	NP_002938.1	12|11|9|12	44	0.58	6|6|6|7|3|0|0|0|2|3|9|3|3|0|0|0|10|4|9|10	11	4	0	0	0	0	0	-21.66	1.16	NP_005325.2|NP_003592.3|NP_001123892.1|NP_597677.2|NP_001030598.1|NP_001073922.2|NP_001136040.1|NP_001507.2|NP_002906.1|NP_054885.1|NP_075391.3|NP_443183.1|NP_001017992.1|NP_055204.2|NP_001036783.1|NP_003062.2|NP_003353.1|NP_001035026.1|NP_079221.2|NP_001157741.1|NP_005991.1|NP_006807.1|	4|5|3|4	16	4	121	B5MC59_HUMAN
RPN1	FmT-BRD4	NP_002941.1	48|46|39|43	176	0.67	32|27|19|25|7|11|29|27|22|21|15|19|19|12|20|25|14|28|25|14	44	4	0	0	0	0	0	-47.21	1.52	NP_001252.1|NP_001238965.1|NP_056271.2|NP_001243093.1|	13|15|13|13	54	13.5	607	B7Z4L4_HUMAN
RPS2	FmT-BRD4	NP_002943.2	76|66|91|89	322	0.75	59|48|63|46|51|58|73|77|61|62|56|38|39|42|44|47|100|76|60|100	80.5	4	0	0	0	0	0	-219.09	0.91	NP_620604.2|NP_002096.1|NP_000335.1|NP_001030598.1|NP_001032583.1|NP_660090.2|NP_055204.2|	8|8|9|9	34	8.5	293	RS2_HUMAN
ATXN2	FmT-BRD4	NP_002964.3	2|4|6|5	17	0.65	7|6|4|6|4|6|7|9|10|11|9|2|2|0|0|0|6|0|3|6	4.25	4	0	0	0	0	0	-36.48	0.44		2|3|5|4	14	3.5	1313	F8VQP2_HUMAN
SET	FmT-BRD4	NP_003002.2	46|34|48|41	169	0.72	16|21|22|16|10|11|20|23|14|14|17|0|0|0|0|5|48|33|0|48	42.25	4	0	0	0	0	0	-85.48	1.11	NP_001184033.1|NP_001070151.1|NP_001127695.1|NP_001186190.1|NP_004178.2|NP_056374.2|NP_002220.1|NP_001136175.1|	7|7|8|7	29	7.25	277	A0A0C4DFV9_HUMAN
SKI	FmT-BRD4	NP_003027.1	5|2|0|3	10	0.04	0|0|0|0|0|0|0|0|0|0|0|0|0|0|0|0|0|0|0|0	2.5	4	0.73	1	0.73	1	0.73	-1.78	25	NP_001138569.1|NP_071397.3|NP_005991.1|	3|2|0|2	7	1.75	728	SKI_HUMAN
SMARCA1	FmT-BRD4	NP_620604.2	40|28|36|35	139	0	0|0|0|10|0|0|0|0|8|6|5|0|0|4|0|0|0|8|5|0	34.75	4	1	1	1	1	1	8.01	4.34	NP_004505.2|NP_055527.1|NP_005340.2|NP_037474.1|	8|8|6|7	29	7.25	1042	A0A0A0MRP6_HUMAN
SMARCA2	FmT-BRD4	NP_003061.3	35|31|29|31	126	0	0|0|0|0|0|0|0|0|0|0|0|0|4|0|0|0|0|0|0|0	31.5	4	1	1	1	1	1	7.89	31.5	NP_003067.3|NP_003070.3|NP_004597.2|NP_004756.2|NP_001238918.1|NP_001420.2|	6|5|4|12	27	6.75	1590	B1ALF6_HUMAN
SMARCC1	FmT-BRD4	NP_003065.3	37|35|30|29	131	0	6|0|7|5|4|0|7|5|0|0|3|0|0|3|2|0|6|5|6|6	32.75	4	1	1	1	1	1	13.39	5.04	NP_817126.1|NP_001122316.1|NP_003592.3|NP_647476.1|NP_001073315.1|NP_001123892.1|NP_001184033.1|NP_075447.1|NP_620604.2|NP_001012241.1|NP_001091896.1|NP_001138829.1|NP_001167455.1|NP_002219.1|NP_003061.3|NP_003067.3|NP_003070.3|NP_004756.2|NP_005048.2|NP_006275.1|NP_060250.2|NP_060783.3|NP_078941.2|NP_689854.2|NP_003289.2|NP_003734.3|NP_000446.1|	6|11|13|11	41	10.25	1105	SMRC1_HUMAN
SMARCC2	FmT-BRD4	NP_001123892.1	32|31|33|25	121	0.12	5|5|9|8|6|8|8|7|5|0|8|13|17|7|6|7|8|8|9|8	30.25	4	0.48	0.88	0.5	0.89	0.5	-8.13	2.52	NP_001184033.1|NP_005861.2|NP_001005271.2|NP_620604.2|NP_001091896.1|NP_001138829.1|NP_001167455.1|NP_002219.1|NP_003061.3|NP_003067.3|NP_003070.3|NP_003214.1|NP_004756.2|NP_060250.2|NP_060783.3|NP_078941.2|NP_116062.2|NP_689854.2|	10|12|13|11	46	11.5	1152	F8VXC8_HUMAN
SMARCD1	FmT-BRD4	NP_003067.3	14|17|17|16	64	0	0|0|0|0|0|0|4|0|0|0|0|0|0|0|0|0|0|0|0|0	16	4	0.99	0.99	0.99	0.99	0.99	4	16	NP_003070.3|NP_004756.2|NP_005048.2|NP_054885.1|NP_056526.3|NP_060105.3|NP_060250.2|NP_060783.3|NP_076413.3|NP_078941.2|NP_689854.2|NP_001132938.1|	5|5|4|3	17	4.25	515	SMRD1_HUMAN
SMARCE1	FmT-BRD4	NP_003070.3	11|7|4|10	32	0.07	0|0|0|0|2|2|3|0|0|0|0|2|0|0|0|0|0|3|2|0	8	4	0.59	0.99	0.59	0.99	0.59	-4.32	3.2	NP_003214.1|NP_004756.2|NP_005048.2|NP_054885.1|NP_060250.2|NP_060783.3|NP_689854.2|NP_003734.3|	5|3|2|5	15	3.75	411	B4DGM3_HUMAN
SNRNP70	FmT-BRD4	NP_003080.2	8|7|7|6	28	0.67	5|10|8|7|6|3|7|6|4|6|7|9|11|0|0|12|7|13|12|7	7	4	0	0	0	0	0	-36.32	0.58	NP_000335.1|NP_001190176.1|NP_009118.1|NP_031375.3|NP_001138569.1|	3|3|2|2	10	2.5	437	RU17_HUMAN
SNRPA1	FmT-BRD4	NP_003081.2	30|26|32|26	114	0.75	23|16|22|16|12|14|9|10|14|17|30|16|15|8|6|11|54|48|49|54	28.5	4	0	0	0	0	0	-151.13	0.56	NP_001123892.1|NP_056170.2|NP_000335.1|NP_001116801.1|NP_001186190.1|NP_056140.1|NP_061944.2|NP_689647.2|NP_002778.1|	10|9|9|9	37	9.25	255	H0YKK0_HUMAN
SNRPB	FmT-BRD4	NP_003082.1	16|14|17|17	64	0.7	0|0|0|0|0|0|0|0|0|0|0|0|0|0|0|0|17|20|23|17	16	4	0	0	0	0	0	-49.46	0.83	NP_009118.1|NP_001167010.1|NP_056123.2|	5|5|5|6	21	5.25	231	RSMB_HUMAN
SNRPB2	FmT-BRD4	NP_937863.1	12|11|12|13	48	0.62	0|0|4|0|0|2|3|0|0|0|3|0|0|0|0|0|14|9|9|14	12	4	0	0	0	0	0	-25.92	1.04	NP_001137295.1|NP_001190176.1|	3|3|3|3	12	3	225	RU2B_HUMAN
SNRPE	FmT-BRD4	NP_003085.1	7|9|8|11	35	0.67	13|11|16|15|6|4|7|7|8|9|11|5|6|0|0|8|0|8|9|0	8.75	4	0	0	0	0	0	-41.25	0.64	NP_000335.1|NP_057283.1|	2|3|2|3	10	2.5	92	RUXE_HUMAN
SNRPF	FmT-BRD4	NP_003086.1	9|8|6|0	23	0.61	9|6|11|5|0|0|0|0|9|5|8|4|3|0|0|0|3|7|5|3	5.75	4	0	0	0	0	0	-40.91	0.62	NP_000335.1|NP_001190176.1|NP_057283.1|	2|2|2|0	6	1.5	86	RUXF_HUMAN
SRM	FmT-BRD4	NP_003123.2	22|14|20|19	75	0.35	3|4|2|3|6|5|10|9|8|8|3|4|5|5|3|0|2|6|6|2	18.75	4	0.05	0.18	0.05	0.17	0.05	-12.07	2.14		9|6|8|8	31	7.75	302	SPEE_HUMAN
SRP14	FmT-BRD4	NP_003125.3	10|10|9|10	39	0.76	12|9|14|14|16|20|13|10|10|6|13|9|8|9|6|10|10|17|16|10	9.75	4	0	0	0	0	0	-51.05	0.57	NP_001158286.1|	2|2|2|3	9	2.25	136	SRP14_HUMAN
SRPK1	FmT-BRD4	NP_003128.3	6|10|5|5	26	0.7	4|2|6|3|12|14|11|15|5|4|6|6|4|0|0|0|10|16|19|10	6.5	4	0	0	0	0	0	-54.84	0.41	NP_001158286.1|NP_031375.3|NP_056153.2|NP_056307.2|NP_071936.2|NP_116253.2|NP_001306.1|	3|3|3|3	12	3	655	SRPK1_HUMAN
SSB	FmT-BRD4	NP_003133.1	20|29|29|25	103	0.72	19|18|17|13|7|5|13|13|9|11|19|6|5|6|4|9|25|32|33|25	25.75	4	0	0	0	0	0	-74.87	0.9	NP_000456.2|NP_056170.2|NP_002096.1|NP_031375.3|	9|10|10|8	37	9.25	408	LA_HUMAN
SSRP1	FmT-BRD4	NP_003137.1	39|36|34|34	143	0.74	13|18|14|15|11|7|4|3|15|17|20|47|58|6|9|15|19|43|42|19	35.75	4	0	0	0	0	0	-121.25	0.75	NP_060653.3|NP_001158286.1|NP_055448.1|NP_005861.2|NP_001243755.1|NP_002096.1|NP_000480.2|NP_001074930.1|NP_001261.2|NP_620147.1|NP_940870.2|	12|10|10|11	43	10.75	709	SSRP1_HUMAN
STAT3	FmT-BRD4	NP_003141.2	46|45|37|41	169	0.75	17|12|12|12|8|8|13|15|21|20|30|6|7|4|0|7|96|47|56|96	42.25	4	0	0	0	0	0	-216.88	0.57	NP_060252.4|NP_001122316.1|NP_490597.1|NP_001252.1|NP_001073315.1|NP_055448.1|NP_001138829.1|NP_001190176.1|NP_001193762.1|NP_002219.1|NP_056153.2|NP_061836.2|NP_078933.3|NP_150241.2|NP_055204.2|NP_000312.2|NP_056091.1|NP_001116429.1|NP_001420.2|NP_003734.3|	19|16|18|20	73	18.25	769	A0A7I2V395_HUMAN
SUPT6H	FmT-BRD4	NP_003161.2	8|7|9|8	32	0	0|0|0|0|0|0|0|0|0|0|0|0|0|0|0|0|2|0|2|2	8	4	0.97	0.99	0.97	0.99	0.97	2.54	5.33	NP_060439.2|NP_001238918.1|NP_003159.1|	4|6|6|5	21	5.25	1726	SPT6H_HUMAN
TAF2	FmT-BRD4	NP_003175.1	19|22|21|22	84	0	0|0|0|0|0|0|0|0|0|0|0|0|0|0|0|0|0|0|0|0	21	4	1	1	1	1	1	29.5	210	NP_004597.2|NP_004822.2|NP_006275.1|NP_008882.2|NP_612639.2|	9|10|10|11	40	10	1199	TAF2_HUMAN
TAF4	FmT-BRD4	NP_003176.2	33|23|29|24	109	0.61	0|0|0|0|3|0|0|0|27|27|2|8|10|6|0|7|2|0|0|2	27.25	4	0	0	0	0	0	-30.96	1.51	NP_003590.1|NP_004597.2|NP_004822.2|NP_006275.1|NP_008882.2|NP_114129.1|NP_612639.2|NP_001123532.1|	16|12|17|14	59	14.75	1085	TAF4_HUMAN
ELOA	FmT-BRD4	NP_003189.2	22|32|25|27	106	0.73	7|4|7|5|0|0|0|2|10|4|16|3|4|0|0|4|25|49|52|25	26.5	4	0	0	0	0	0	-105.1	0.7	NP_000928.1|NP_000929.1|NP_055448.1|NP_004822.2|NP_006225.1|NP_115564.2|NP_620147.1|	7|7|6|7	27	6.75	798	A0A024RAC6_HUMAN
TCF12	FmT-BRD4	NP_003196.1	50|44|58|50	202	0.62	7|0|3|6|0|0|0|0|7|2|11|0|4|0|0|0|31|25|30|31	50.5	4	0	0	0	0	0	-41.13	1.73	NP_001073315.1|NP_005928.2|NP_001420.2|	13|14|14|10	51	12.75	682	B4DGI9_HUMAN
TFAP4	FmT-BRD4	NP_003214.1	15|7|9|10	41	0	0|0|0|0|0|0|0|0|0|0|0|0|0|0|0|0|2|0|0|2	10.25	4	0.99	1	0.99	1	0.99	3.76	10.25	NP_003918.1|NP_004505.2|NP_008958.2|NP_055850.1|NP_056349.1|NP_060493.3|NP_067064.2|NP_079033.4|NP_443183.1|NP_689854.2|NP_775889.1|NP_001138983.1|NP_001036783.1|NP_001012632.1|NP_005340.2|NP_071397.3|	4|3|4|4	15	3.75	338	TFAP4_HUMAN
TOP1	FmT-BRD4	NP_003277.1	8|8|6|11	33	0.76	10|8|9|9|22|26|20|14|2|0|4|21|24|13|25|17|6|19|18|6	8.25	4	0	0	0	0	0	-86.92	0.34	NP_001184033.1|NP_008958.2|	6|5|4|6	21	5.25	765	TOP1_HUMAN
NR2C2	FmT-BRD4	NP_003289.2	2|0|0|0	2	0.24	0|0|0|0|0|0|0|0|0|0|0|0|0|0|0|0|0|0|0|0	0.5	4	0.24	0.94	0.23	0.94	0.24	-1.79	5		2|0|0|0	2	0.5	615	NR2C2_HUMAN
HSP90B1	FmT-BRD4	NP_003290.1	12|8|11|12	43	0.76	15|19|16|12|5|16|27|26|9|3|10|8|13|10|11|11|13|12|11|13	10.75	4	0	0	0	0	0	-72.39	0.49	NP_001122316.1|NP_001123892.1|NP_002096.1|NP_004520.2|NP_056307.2|	9|4|8|9	30	7.5	803	ENPL_HUMAN
TUFM	FmT-BRD4	NP_003312.3	43|51|42|46	182	0.76	42|41|61|49|58|58|55|58|75|54|61|43|43|56|51|61|55|60|65|55	45.5	4	0	0	0	0	0	-175.62	0.69	NP_056170.2|NP_036379.2|NP_001238965.1|NP_003027.1|	10|9|8|8	35	8.75	455	EFTU_HUMAN
HIRA	FmT-BRD4	NP_003316.3	3|4|4|5	16	0	0|0|0|0|0|0|0|0|0|0|0|0|0|0|0|0|0|0|0|0	4	4	1	1	1	1	1	4.62	40	NP_004505.2|NP_054753.1|NP_150241.2|NP_001072982.1|NP_005911.1|	3|4|3|4	14	3.5	1017	HIRA_HUMAN
TXN	FmT-BRD4	NP_001231867.1	14|15|14|13	56	0.7	16|16|19|14|21|20|7|10|12|8|14|11|16|8|16|10|17|18|15|17	14	4	0	0	0	0	0	-52.16	0.72	NP_001186190.1|NP_002903.3|NP_116062.2|NP_003330.1|NP_001138350.1|	5|4|4|3	16	4	85	THIO_HUMAN
UBA1	FmT-BRD4	NP_003325.2	14|6|11|13	44	0.76	13|16|13|18|71|75|22|22|9|6|20|33|30|27|22|26|15|15|16|15	11	4	0	0	0	0	0	-206.84	0.21	NP_003178.1|NP_001189405.1|NP_003330.1|NP_001107593.1|	7|5|6|8	26	6.5	1058	UBA1_HUMAN
UBE2D2	FmT-BRD4	NP_003330.1	2|3|2|2	9	0	0|0|0|0|0|0|0|0|0|0|0|0|0|0|0|0|0|0|0|0	2.25	4	0.95	0.99	0.95	0.99	0.95	2.75	22.5	NP_000446.1|	2|2|2|2	8	2	147	UB2D2_HUMAN
UBE2I	FmT-BRD4	NP_919235.1	5|8|6|7	26	0.62	4|0|3|0|7|11|8|7|4|0|5|4|0|7|11|6|4|6|5|4	6.5	4	0	0	0	0	0	-27.18	0.7	NP_001073315.1|NP_056170.2|NP_075447.1|NP_001005271.2|NP_060649.3|NP_001074930.1|NP_001116801.1|NP_001128690.1|NP_001131139.1|NP_001165124.1|NP_001167455.1|NP_001186226.1|NP_001189405.1|NP_001193583.1|NP_001193762.1|NP_001243397.1|NP_002219.1|NP_003316.3|NP_004597.2|NP_004662.2|NP_004982.2|NP_005048.2|NP_006275.1|NP_008882.2|NP_008896.2|NP_055675.1|NP_055861.3|NP_056374.2|NP_056981.2|NP_065988.1|NP_075044.2|NP_077808.1|NP_078941.2|NP_115820.2|NP_150241.2|NP_542937.2|NP_000312.2|NP_001027451.1|NP_001139746.1|NP_003330.1|NP_003027.1|NP_001012632.1|NP_054831.2|NP_001129036.1|NP_001420.2|NP_055921.2|NP_001119712.1|NP_001017926.1|NP_001138569.1|NP_002008.2|NP_072046.2|NP_001121364.1|NP_001132938.1|NP_055889.2|NP_002948.1|NP_001157741.1|	3|4|2|4	13	3.25	158	B0QYN7_HUMAN
UBE2N	FmT-BRD4	NP_003339.1	9|10|8|9	36	0.61	4|6|6|7|4|5|9|11|9|9|0|3|0|5|0|5|0|7|4|0	9	4	0	0	0	0	0	-23.27	0.95	NP_003062.2|	3|3|3|3	12	3	152	UBE2N_HUMAN
UNG	FmT-BRD4	NP_003353.1	7|5|6|4	22	0.01	0|0|0|0|0|0|0|0|0|0|0|0|0|0|0|0|0|0|3|0	5.5	4	0.82	0.91	0.82	0.91	0.82	0.8	7.33		5|5|5|4	19	4.75	304	UNG_HUMAN
UQCRC1	FmT-BRD4	NP_003356.2	3|0|2|4	9	0.67	0|4|6|0|14|10|0|0|3|4|0|3|3|8|7|9|0|3|0|0	2.25	4	0	0	0	0	0	-45.36	0.22	NP_003061.3|	2|0|2|2	6	1.5	480	QCR1_HUMAN
UQCRC2	FmT-BRD4	NP_003357.2	48|52|57|51	208	0.75	39|43|35|42|9|17|27|25|85|87|32|14|25|24|19|21|18|29|24|18	52	4	0	0	0	0	0	-159.08	0.81	NP_003565.4|NP_001238965.1|NP_004729.1|NP_003027.1|NP_001243093.1|	12|11|12|11	46	11.5	453	H3BUI9_HUMAN
VBP1	FmT-BRD4	NP_003363.1	8|5|8|8	29	0.66	5|4|5|2|17|16|2|0|4|0|3|4|3|0|0|0|8|0|0|8	7.25	4	0	0	0	0	0	-39.25	0.59		4|3|3|4	14	3.5	197	PFD3_HUMAN
VDAC1	FmT-BRD4	NP_003365.1	47|54|43|40	184	0.73	34|36|36|40|31|30|49|51|34|30|36|10|13|34|33|36|27|27|23|27	46	4	0	0	0	0	0	-98.54	1.05	NP_003565.4|NP_004266.2|	9|10|10|10	39	9.75	283	VDAC1_HUMAN
VIM	FmT-BRD4	NP_003371.2	150|160|141|144	595	0.76	141|127|148|133|250|252|165|166|175|156|189|159|157|89|77|127|232|156|168|232	148.75	4	0	0	0	0	0	-671.09	0.62	NP_001005271.2|NP_001032242.1|NP_001070151.1|NP_001186084.1|NP_056981.2|NP_060842.3|NP_689647.2|NP_001002877.1|NP_002778.1|NP_001017926.1|NP_945327.2|NP_001157741.1|	25|24|24|25	98	24.5	466	B0YJC4_HUMAN
VRK1	FmT-BRD4	NP_003375.1	13|7|16|8	44	0.61	6|9|12|12|0|0|6|5|12|12|6|3|5|0|3|0|3|5|2|3	11	4	0	0	0	0	0	-34.37	0.92	NP_003214.1|	7|4|7|5	23	5.75	396	VRK1_HUMAN
XPO1	FmT-BRD4	NP_003391.1	37|32|43|40	152	0.73	27|22|31|20|11|12|43|42|35|35|30|11|7|4|2|12|22|27|30|22	38	4	0	0	0	0	0	-91.68	0.98	NP_001007103.1|NP_036218.1|NP_055448.1|NP_001243755.1|NP_036379.2|NP_775106.2|NP_000335.1|NP_001012300.1|NP_001032242.1|NP_001070913.1|NP_001098684.1|NP_001106178.1|NP_001116801.1|NP_001127695.1|NP_001128690.1|NP_001167558.1|NP_001186084.1|NP_001190176.1|NP_001929.1|NP_002922.2|NP_003070.3|NP_004178.2|NP_004480.1|NP_004505.2|NP_004520.2|NP_005111.2|NP_005917.2|NP_031375.3|NP_056307.2|NP_060439.2|NP_071394.2|NP_078822.3|NP_078941.2|NP_116253.2|NP_443183.1|NP_620147.1|NP_005724.1|NP_001138983.1|NP_055926.1|NP_001184254.1|NP_079089.2|NP_001189398.1|NP_008987.2|NP_001127891.1|NP_001119712.1|NP_001254514.1|NP_000526.1|NP_005340.2|NP_005911.1|NP_001107593.1|NP_001177.1|NP_001132938.1|NP_001157844.1|NP_037474.1|NP_001138392.1|NP_001157741.1|NP_001243478.1|NP_005991.1|	14|13|16|16	59	14.75	1071	A0A7I2V2Y6_HUMAN
YY1	FmT-BRD4	NP_003394.1	5|6|8|5	24	0.01	0|0|0|0|0|0|0|0|0|0|0|0|0|0|0|0|2|0|0|2	6	4	0.89	0.99	0.89	0.99	0.89	1.56	6	NP_004647.1|NP_008896.2|NP_060023.1|NP_060229.3|NP_075050.3|NP_079131.3|NP_112578.2|NP_775889.1|NP_000312.2|NP_001027451.1|NP_001420.2|NP_001123532.1|NP_002220.1|NP_037474.1|NP_061152.3|	2|2|3|3	10	2.5	414	TYY1_HUMAN
YWHAB	FmT-BRD4	NP_003395.1	15|17|14|16	62	0.48	0|0|0|0|10|9|4|0|0|0|0|0|10|0|0|7|0|0|0|0	15.5	4	0	0	0	0	0	-12.9	1.72	NP_003646.2|NP_005654.3|NP_056271.2|NP_001107593.1|NP_055889.2|	2|2|2|2	8	2	246	1433B_HUMAN
USP7	FmT-BRD4	NP_003461.2	184|170|177|188	719	0.75	45|37|55|46|19|12|18|15|34|31|63|29|36|11|9|34|134|124|112|134	179.75	4	0	0	0	0	0	-199.86	1.43	NP_001116855.1|NP_858058.1|NP_852469.1|NP_056170.2|NP_898868.1|NP_001092108.1|NP_055857.1|NP_001189405.1|NP_001190176.1|NP_001193762.1|NP_001231509.1|NP_002922.2|NP_003646.2|NP_005180.1|NP_065700.1|NP_065770.1|NP_068765.3|NP_071394.2|NP_116062.2|NP_150241.2|NP_000312.2|NP_001139241.1|NP_003062.2|NP_002778.1|NP_001121600.1|NP_001123500.1|NP_005340.2|NP_072046.2|NP_110420.3|NP_006306.2|NP_001107593.1|NP_061152.3|	38|37|36|39	150	37.5	1102	UBP7_HUMAN
DEK	FmT-BRD4	NP_003463.1	4|3|7|4	18	0.76	4|4|9|8|9|9|15|14|2|4|4|6|5|11|10|6|5|8|9|5	4.5	4	0	0	0	0	0	-45.37	0.36	NP_001073315.1|NP_001027451.1|NP_001420.2|NP_005340.2|	3|2|4|3	12	3	375	B4DFG0_HUMAN
TAF15	FmT-BRD4	NP_631961.1	11|12|14|13	50	0.72	0|10|8|7|14|20|11|9|8|7|12|26|24|10|12|16|15|21|12|15	12.5	4	0	0	0	0	0	-68.76	0.55	NP_001190176.1|NP_001193762.1|NP_004822.2|NP_005111.2|NP_008882.2|NP_005497.1|NP_001420.2|	4|4|4|4	16	4	592	RBP56_HUMAN
NAA10	FmT-BRD4	NP_003482.1	4|5|5|6	20	0.55	2|4|4|5|4|2|4|2|5|4|0|3|0|0|0|0|4|5|10|4	5	4	0	0	0	0	0	-17.79	0.8	NP_006700.3|NP_001032242.1|NP_001137295.1|NP_004887.2|	4|4|3|4	15	3.75	235	NAA10_HUMAN
H2BC17	FmT-BRD4	NP_003518.2	147|141|144|112	544	0.76	0|0|0|0|0|0|0|0|0|0|0|0|0|0|0|0|123|202|188|123	136	4	0	0	0	0	0	-405.33	0.86		3|3|3|3	12	3	126	H2B1O_HUMAN
PIP4K2B	FmT-BRD4	NP_003550.1	17|13|19|15	64	0	0|0|0|0|0|0|0|0|0|0|0|0|0|0|0|0|0|0|0|0	16	4	1	1	1	1	1	20.53	160	NP_054885.1|	8|6|7|5	26	6.5	416	PI42B_HUMAN
SLC25A11	FmT-BRD4	NP_003553.2	31|30|33|30	124	0.72	19|29|18|22|15|17|33|37|26|30|25|29|29|28|27|26|19|20|24|19	31	4	0	0	0	0	0	-71.51	0.96	NP_056170.2|NP_002728.1|NP_001017992.1|	13|9|11|11	44	11	314	M2OM_HUMAN
TAGLN2	FmT-BRD4	NP_003555.1	62|60|62|64	248	0.76	82|83|84|88|69|66|34|34|80|80|100|50|52|47|34|55|113|75|81|113	62	4	0	0	0	0	0	-289.01	0.6	NP_055093.2|NP_001017415.1|NP_001106653.1|	8|7|8|8	31	7.75	199	TAGL2_HUMAN
VAPA	FmT-BRD4	NP_003565.4	138|140|131|131	540	0	6|2|0|0|14|13|8|14|4|3|0|0|3|6|0|13|12|15|11|12	135	4	1	1	1	1	1	107.59	9.64	NP_001094096.1|NP_001138829.1|NP_001238965.1|NP_004519.1|NP_004729.1|NP_079048.3|NP_077310.1|NP_006849.1|	5|5|5|5	20	5	294	VAPA_HUMAN
DHX16	FmT-BRD4	NP_003578.2	18|19|17|22	76	0.66	8|7|4|6|0|0|0|0|0|0|7|6|4|0|3|4|14|21|20|14	19	4	0	0	0	0	0	-37.48	1.1	NP_001032622.1|NP_006848.1|	6|9|7|8	30	7.5	1041	DHX16_HUMAN
CUL1	FmT-BRD4	NP_003583.2	6|6|9|8	29	0.54	3|3|4|0|0|2|4|3|7|5|0|7|3|0|0|0|7|8|7|7	7.25	4	0	0	0	0	0	-18.12	1	NP_001252.1|NP_009029.3|NP_001005366.1|NP_001032583.1|NP_001139400.1|NP_001190176.1|NP_001231509.1|NP_003214.1|NP_005457.2|NP_054753.1|NP_061944.2|NP_150241.2|NP_001017992.1|NP_002778.1|NP_001119712.1|NP_005340.2|NP_001107593.1|NP_001804.2|NP_005216.1|NP_061152.3|NP_005991.1|NP_076973.1|	2|2|3|2	9	2.25	776	A0A0C4DGX4_HUMAN
SUPT3H	FmT-BRD4	NP_003590.1	10|7|5|11	33	0	0|0|0|0|0|0|0|0|0|0|0|0|0|0|0|0|0|0|0|0	8.25	4	1	1	1	1	1	8.09	82.5	NP_004259.3|NP_005111.2|NP_005472.2|NP_006275.1|NP_006345.1|NP_006464.1|NP_008882.2|NP_055224.1|NP_055675.1|NP_444281.1|NP_689506.2|NP_056091.1|NP_005112.2|	4|4|2|5	15	3.75	317	SUPT3_HUMAN
SMARCA5	FmT-BRD4	NP_003592.3	104|87|98|97	386	0.06	21|24|20|22|17|16|25|22|31|26|29|32|30|18|19|26|38|38|36|38	96.5	4	0.65	1	0.65	1	0.65	-11.72	2.57	NP_002884.1|NP_001123892.1|NP_056170.2|NP_005861.2|NP_001005271.2|NP_115963.1|NP_620604.2|NP_001070151.1|NP_001138829.1|NP_004505.2|NP_038477.2|NP_056271.2|NP_060023.1|NP_113601.2|NP_005340.2|	22|23|21|22	88	22	1052	SMCA5_HUMAN
IRS4	FmT-BRD4	NP_003595.1	41|47|45|36	169	0.76	89|74|64|75|23|23|41|40|85|95|86|27|30|17|21|30|111|77|73|111	42.25	4	0	0	0	0	0	-333.41	0.42	NP_078941.2|NP_001129036.1|	14|16|12|12	54	13.5	1257	IRS4_HUMAN
RANBP3	FmT-BRD4	NP_003615.2	5|3|3|5	16	0.52	5|0|0|0|0|6|6|4|0|2|0|0|0|0|0|0|4|4|3|4	4	4	0	0	0	0	0	-15.77	0.76	NP_055093.2|NP_001092882.1|NP_003067.3|	3|2|2|4	11	2.75	562	B7Z7F3_HUMAN
BPHL	FmT-BRD4	NP_003622.2	6|4|3|5	18	0.68	5|6|7|8|0|0|0|0|5|2|8|0|0|0|0|0|15|9|9|15	4.5	4	0	0	0	0	0	-43.27	0.38		4|3|2|4	13	3.25	976	B4DML3_HUMAN
HAT1	FmT-BRD4	NP_003633.1	6|10|10|12	38	0.66	8|9|5|6|13|10|5|7|4|4|6|6|6|6|3|5|6|15|14|6	9.5	4	0	0	0	0	0	-40.31	0.73	NP_002884.1|NP_002096.1|NP_004647.1|NP_054753.1|	4|6|6|5	21	5.25	419	HAT1_HUMAN
CBX4	FmT-BRD4	NP_003646.2	28|25|22|24	99	0	0|0|0|0|0|0|0|0|0|0|0|0|0|0|0|0|0|3|0|0	24.75	4	1	1	1	1	1	8.24	33	NP_005180.1|NP_057389.1|NP_065700.1|NP_067064.2|NP_079223.3|NP_000312.2|NP_001012632.1|NP_001138569.1|NP_072046.2|NP_006306.2|NP_001804.2|NP_001157741.1|	7|6|7|8	28	7	560	CBX4_HUMAN
AP3B1	FmT-BRD4	NP_003655.3	17|20|18|19	74	0.76	35|40|33|34|6|5|13|12|17|13|33|9|11|4|5|14|50|37|43|50	18.5	4	0	0	0	0	0	-148.87	0.4	NP_001074930.1|NP_055204.2|	8|11|10|9	38	9.5	1094	AP3B1_HUMAN
PRPF18	FmT-BRD4	NP_003666.1	7|11|10|9	37	0.66	2|0|0|2|0|0|0|0|3|0|3|3|2|0|0|3|13|12|12|13	9.25	4	0	0	0	0	0	-36.35	0.74		4|5|5|4	18	4.5	342	Q5T9P7_HUMAN
YARS1	FmT-BRD4	NP_003671.1	13|12|16|14	55	0.71	18|15|20|16|5|2|26|25|11|15|15|10|5|4|8|7|5|7|7|5	13.75	4	0	0	0	0	0	-64.75	0.62	NP_005861.2|	7|7|8|8	30	7.5	528	A0A0C4DGZ5_HUMAN
KHSRP	FmT-BRD4	NP_003676.2	17|22|19|22	80	0.76	27|30|24|26|32|35|36|29|18|16|30|19|21|11|19|17|60|37|47|60	20	4	0	0	0	0	0	-170.22	0.39	NP_003065.3|NP_001123892.1|NP_056170.2|NP_001138829.1|NP_002219.1|NP_003061.3|NP_055542.1|NP_055921.2|	10|11|10|11	42	10.5	711	FUBP2_HUMAN
EXO1	FmT-BRD4	NP_003677.4	3|2|0|0	5	0.39	0|0|0|0|0|0|0|0|0|0|0|0|0|0|0|0|0|4|4|0	1.25	4	0.01	0.03	0.01	0.03	0.01	-8.63	0.62	NP_000526.1|	2|2|0|0	4	1	803	Q5T397_HUMAN
NOP14	FmT-BRD4	NP_003694.1	6|5|5|7	23	0.71	2|2|3|4|0|0|0|0|0|0|0|3|0|0|0|0|5|31|30|5	5.75	4	0	0	0	0	0	-61.09	0.32	NP_001190176.1|NP_031375.3|	3|3|4|4	14	3.5	857	NOP14_HUMAN
RUVBL1	FmT-BRD4	NP_003698.1	45|31|34|42	152	0.74	36|36|38|36|28|39|38|40|21|15|42|30|23|30|22|21|51|41|42|51	38	4	0	0	0	0	0	-122.66	0.82	NP_003592.3|NP_001252.1|NP_001073315.1|NP_001123892.1|NP_060130.3|NP_620604.2|NP_002096.1|NP_003178.1|NP_001012300.1|NP_001029195.1|NP_001137307.1|NP_001186190.1|NP_001193762.1|NP_001231509.1|NP_003061.3|NP_003394.1|NP_006653.2|NP_056224.3|NP_060023.1|NP_060229.3|NP_061944.2|NP_075050.3|NP_079131.3|NP_112578.2|NP_775889.1|NP_055204.2|NP_056263.1|NP_000526.1|NP_037474.1|NP_005991.1|	12|10|11|13	46	11.5	456	E7ETR0_HUMAN
CDK13	FmT-BRD4	NP_003709.3	31|30|30|28	119	0.5	0|0|0|0|0|0|0|0|0|0|0|0|0|0|0|0|17|15|12|17	29.75	4	0	0	0	0	0	-15.18	1.95	NP_000312.2|NP_001306.1|NP_005991.1|	8|8|10|11	37	9.25	1512	CDK13_HUMAN
NCOA1	FmT-BRD4	NP_003734.3	6|6|10|6	28	0.06	0|0|0|0|0|0|0|0|3|4|0|0|0|0|0|0|0|0|0|0	7	4	0.62	0.91	0.62	0.9	0.62	0.08	4	NP_054790.2|NP_068814.2|NP_002948.1|	5|4|6|4	19	4.75	1441	NCOA1_HUMAN
EIF3A	FmT-BRD4	NP_003741.1	9|12|11|14	46	0.76	19|24|22|19|29|33|25|23|23|27|38|27|30|7|8|23|52|42|40|52	11.5	4	0	0	0	0	0	-173.31	0.25	NP_001958.2|	4|6|4|5	19	4.75	1382	EIF3A_HUMAN
EIF3D	FmT-BRD4	NP_003744.1	21|15|28|22	86	0.67	11|11|12|10|7|7|7|7|13|10|14|10|11|3|4|6|28|13|13|28	21.5	4	0	0	0	0	0	-52.91	1.04	NP_001958.2|NP_003159.1|	7|6|9|8	30	7.5	548	EIF3D_HUMAN
EIF3F	FmT-BRD4	NP_003745.1	11|10|12|15	48	0.71	11|11|9|11|8|9|14|18|27|21|14|10|8|6|6|9|18|9|15|18	12	4	0	0	0	0	0	-63.9	0.57	NP_001958.2|	8|8|9|8	33	8.25	357	EIF3F_HUMAN
EIF3I	FmT-BRD4	NP_003748.1	5|7|0|9	21	0.76	13|14|15|14|14|11|10|11|12|11|18|10|6|4|3|5|22|11|17|22	5.25	4	0	0	0	0	0	-87.79	0.27	NP_031375.3|	3|2|0|4	9	2.25	325	EIF3I_HUMAN
SRSF9	FmT-BRD4	NP_003760.1	8|6|8|6	28	0.71	5|5|5|0|4|3|5|8|0|4|0|29|24|6|5|9|0|7|8|0	7	4	0	0	0	0	0	-57.85	0.4	NP_056170.2|NP_001190176.1|NP_031375.3|	5|3|4|3	15	3.75	221	SRSF9_HUMAN
EDF1	FmT-BRD4	NP_694880.1	4|4|3|4	15	0.55	0|0|6|2|5|5|0|0|0|0|5|0|3|2|0|0|5|6|4|5	3.75	4	0	0	0	0	0	-16.76	0.68	NP_002219.1|NP_004126.1|NP_002948.1|	2|2|2|2	8	2	139	EDF1_HUMAN
EED	FmT-BRD4	NP_003788.2	6|9|11|9	35	0.31	0|0|0|0|0|0|0|0|0|0|0|2|0|0|0|0|4|4|4|4	8.75	4	0.15	0.46	0.16	0.48	0.16	-6.65	2.19	NP_038477.2|NP_055816.2|NP_056153.2|NP_056224.3|NP_056445.3|NP_060440.2|NP_060783.3|NP_065700.1|NP_067064.2|NP_075391.3|NP_079033.4|NP_079223.3|NP_079485.1|NP_116062.2|NP_116253.2|NP_937987.2|NP_005724.1|NP_056235.4|NP_001027451.1|NP_001123500.1|NP_003289.2|NP_072046.2|	3|5|5|4	17	4.25	441	E9PJK2_HUMAN
RNMT	FmT-BRD4	NP_003790.1	10|14|10|6	40	0.55	5|10|8|11|0|0|0|0|0|3|7|0|0|0|0|3|8|8|7|8	10	4	0	0	0	0	0	-25.66	1.08		3|3|2|2	10	2.5	476	MCES_HUMAN
CDS2	FmT-BRD4	NP_003809.1	2|5|3|0	10	0.14	0|0|0|0|0|0|0|0|0|3|0|0|0|0|0|0|0|0|0|0	2.5	4	0.43	0.8	0.42	0.79	0.43	-4.37	3.33		2|2|3|0	7	1.75	445	CDS2_HUMAN
SUCLA2	FmT-BRD4	NP_003841.1	2|2|0|0	4	0.76	0|0|0|0|0|0|6|3|13|11|5|0|2|0|2|2|29|18|19|29	1	4	0	0	0	0	0	-105.59	0.04		2|2|0|0	4	1	463	A0A2R8YDQ9_HUMAN
TRIM24	FmT-BRD4	NP_003843.3	44|40|39|36	159	0.47	11|11|13|11|0|0|0|0|4|4|8|0|0|0|0|4|22|16|18|22	39.75	4	0	0	0	0	0	-18.79	2.04	NP_001167455.1|NP_065700.1|NP_150241.2|NP_003734.3|NP_002948.1|	12|12|14|13	51	12.75	1016	TIF1A_HUMAN
DPM1	FmT-BRD4	NP_003850.1	10|14|11|9	44	0.69	11|9|8|8|8|3|17|17|15|13|9|12|9|20|15|16|6|10|10|6	11	4	0	0	0	0	0	-52.04	0.63	NP_001036783.1|	5|6|4|4	19	4.75	260	DPM1_HUMAN
IQGAP1	FmT-BRD4	NP_003861.1	7|9|12|10	38	0.64	7|7|6|3|9|5|16|13|6|3|2|4|3|2|0|3|9|5|6|9	9.5	4	0	0	0	0	0	-33.41	0.81	NP_001035889.1|NP_001127695.1|NP_055598.1|NP_001306.1|	3|3|6|6	18	4.5	1657	IQGA1_HUMAN
GMPS	FmT-BRD4	NP_003866.1	34|39|33|33	139	0.74	22|25|27|24|56|46|24|25|39|30|25|31|32|26|22|29|22|22|21|22	34.75	4	0	0	0	0	0	-106.68	0.8	NP_000476.1|	13|12|12|12	49	12.25	693	GUAA_HUMAN
HDAC3	FmT-BRD4	NP_003874.2	13|15|12|14	54	0.43	0|0|0|0|0|0|0|0|0|0|0|0|0|0|0|0|5|10|10|5	13.5	4	0	0	0	0	0	-10.41	1.8	NP_004480.1|NP_075049.1|NP_078941.2|NP_150241.2|NP_542937.2|NP_001238918.1|NP_000312.2|NP_003027.1|NP_001012632.1|NP_001420.2|NP_003289.2|NP_005911.1|NP_001257545.1|NP_001306.1|NP_001132938.1|NP_002948.1|	7|6|7|6	26	6.5	428	HDAC3_HUMAN
FUBP1	FmT-BRD4	NP_003893.2	14|14|8|9	45	0.68	4|5|12|8|3|3|0|3|0|0|10|2|0|0|11|3|15|16|17|15	11.25	4	0	0	0	0	0	-47.09	0.71	NP_003065.3|NP_001651.1|NP_001123892.1|NP_001005271.2|NP_000335.1|NP_001138829.1|NP_003061.3|NP_056091.1|NP_001306.1|	7|3|2|3	15	3.75	644	FUBP1_HUMAN
MCM3AP	FmT-BRD4	NP_003897.2	5|0|3|0	8	0.71	0|0|0|0|0|0|0|0|25|28|0|5|0|0|0|0|7|4|0|7	2	4	0	0	0	0	0	-73.5	0.12	NP_001420.2|	3|0|2|0	5	1.25	1980	GANP_HUMAN
EIF2S2	FmT-BRD4	NP_003899.2	8|9|9|11	37	0.66	12|7|10|9|8|9|7|6|11|8|12|6|9|9|12|7|12|15|12|12	9.25	4	0	0	0	0	0	-35.41	0.73	NP_056170.2|NP_002096.1|NP_031375.3|	3|3|3|3	12	3	333	IF2B_HUMAN
BUD31	FmT-BRD4	NP_003901.2	6|7|4|4	21	0.49	0|0|0|0|0|0|0|0|0|0|0|7|7|0|0|0|0|4|3|0	5.25	4	0	0	0	0	0	-14.09	1		3|3|2|3	11	2.75	144	BUD31_HUMAN
PRP4K	FmT-BRD4	NP_003904.3	4|2|3|2	11	0.67	3|0|0|0|0|0|0|0|0|0|4|10|10|5|6|7|0|11|9|0	2.75	4	0	0	0	0	0	-37.52	0.28		3|2|3|2	10	2.5	1007	PRP4K_HUMAN
TIMELESS	FmT-BRD4	NP_003911.2	9|6|5|6	26	0.01	0|0|0|0|0|0|0|0|0|0|0|0|0|0|0|0|0|0|3|0	6.5	4	0.87	0.96	0.87	0.96	0.87	1.37	8.67	NP_071394.2|NP_001107593.1|	4|2|3|3	12	3	1208	TIM_HUMAN
MBD3	FmT-BRD4	NP_003917.1	34|36|30|30	130	0.54	12|9|10|10|9|7|4|4|6|6|13|3|4|0|0|9|17|18|19|17	32.5	4	0	0	0	0	0	-20.84	1.83	NP_001122316.1|NP_003592.3|NP_002884.1|NP_065750.1|NP_647476.1|NP_001184033.1|NP_060130.3|NP_898868.1|NP_001005271.2|NP_001138829.1|NP_002219.1|NP_003061.3|NP_003918.1|NP_004982.2|NP_057102.4|NP_060023.1|NP_075044.2|NP_075049.1|NP_085128.2|NP_001123532.1|	7|8|6|8	29	7.25	291	K7EIE8_HUMAN
MBD2	FmT-BRD4	NP_003918.1	7|5|6|4	22	0.06	0|0|0|0|2|0|2|0|0|0|0|0|0|0|0|0|0|2|0|0	5.5	4	0.64	0.93	0.64	0.93	0.64	-0.98	3.67	NP_004178.2|NP_057102.4|NP_005340.2|	5|3|4|3	15	3.75	411	MBD2_HUMAN
FUBP3	FmT-BRD4	NP_003925.1	8|10|7|11	36	0.71	8|11|4|3|9|6|9|9|5|6|5|5|4|4|2|5|19|19|23|19	9	4	0	0	0	0	0	-66.56	0.45	NP_003065.3|NP_001651.1|NP_056170.2|	2|5|4|5	16	4	572	FUBP3_HUMAN
BTAF1	FmT-BRD4	NP_003963.1	14|14|11|14	53	0.65	0|5|0|3|0|0|0|0|0|0|7|0|0|0|0|0|15|13|11|15	13.25	4	0	0	0	0	0	-33.08	0.98	NP_001231509.1|NP_001508.1|NP_003214.1|NP_056981.2|	7|7|9|10	33	8.25	1849	BTAF1_HUMAN
EYA4	FmT-BRD4	NP_004091.3	5|3|3|3	14	0.42	0|0|0|0|0|0|0|0|3|0|0|0|0|0|0|0|5|0|0|5	3.5	4	0	0	0	0	0	-8.31	1.08		2|2|2|2	8	2	639	E9PLN6_HUMAN
FASN	FmT-BRD4	NP_004095.4	132|104|119|144	499	0.76	286|281|287|277|664|675|581|588|251|239|354|197|176|121|132|191|488|349|352|488	124.75	4	0	0	0	0	0	#NAME?	0.2	NP_065770.1|	46|40|40|44	170	42.5	2511	FAS_HUMAN
FEN1	FmT-BRD4	NP_004102.1	8|5|10|7	30	0.5	4|4|0|3|0|0|2|0|3|0|0|3|2|0|0|0|6|7|8|6	7.5	4	0	0	0	0	0	-17.99	1.11	NP_031375.3|NP_001420.2|	4|3|3|3	13	3.25	380	FEN1_HUMAN
GTF2F2	FmT-BRD4	NP_004119.1	26|24|19|20	89	0.7	4|4|3|2|0|0|0|0|2|0|0|2|0|0|0|0|19|29|27|19	22.25	4	0	0	0	0	0	-56.93	0.95	NP_002219.1|NP_006225.1|NP_006275.1|NP_008882.2|NP_001184254.1|NP_003159.1|	9|5|3|4	21	5.25	249	T2FB_HUMAN
HSPA9	FmT-BRD4	NP_004125.3	151|154|164|161	630	0.76	99|114|110|118|99|106|127|145|84|78|106|80|75|103|123|130|231|172|180|231	157.5	4	0	0	0	0	0	-505.66	0.77	NP_055093.2|NP_002096.1|NP_004647.1|NP_056271.2|NP_060633.1|NP_003027.1|NP_001119712.1|NP_068814.2|	19|20|20|21	80	20	679	GRP75_HUMAN
IDH3G	FmT-BRD4	NP_004126.1	3|0|0|0	3	0.21	0|0|0|0|0|0|0|0|0|0|0|0|0|0|0|0|0|0|0|0	0.75	4	0.25	0.99	0.25	0.99	0.25	-1.79	7.5		2|0|0|0	2	0.5	393	G5E9Q7_HUMAN
DRG1	FmT-BRD4	NP_004138.1	3|6|6|5	20	0.76	13|17|10|19|11|11|15|13|7|9|18|11|9|10|12|12|21|17|26|21	5	4	0	0	0	0	0	-85.07	0.23	NP_031375.3|NP_001138569.1|	3|3|4|2	12	3	367	DRG1_HUMAN
RAB5A	FmT-BRD4	NP_004153.2	17|15|18|14	64	0.54	6|9|7|6|0|2|8|11|10|12|10|0|0|5|6|6|7|8|9|7	16	4	0	0	0	0	0	-18.97	1.49	NP_001128690.1|NP_001193765.1|NP_054885.1|	4|4|3|3	14	3.5	215	RAB5A_HUMAN
SNRPD3	FmT-BRD4	NP_004166.1	8|9|7|9	33	0.58	6|7|8|8|6|5|0|0|7|9|8|5|7|6|6|7|8|7|7|8	8.25	4	0	0	0	0	0	-20.26	1	NP_056170.2|NP_000335.1|NP_001116801.1|NP_001190176.1|NP_031375.3|NP_057283.1|	2|2|2|2	8	2	126	SMD3_HUMAN
WARS1	FmT-BRD4	NP_004175.2	30|34|27|26	117	0.75	16|13|8|6|11|19|26|30|84|81|27|20|19|3|3|3|27|16|17|27	29.25	4	0	0	0	0	0	-166.9	0.53	NP_056235.4|NP_001189398.1|	9|10|6|8	33	8.25	471	SYWC_HUMAN
KDM5C	FmT-BRD4	NP_004178.2	18|18|16|20	72	0	0|0|0|0|0|0|0|0|0|0|0|0|0|0|0|0|3|0|5|3	18	4	1	1	1	1	1	6.35	6.55	NP_055445.2|NP_937987.2|	9|6|9|9	33	8.25	1560	KDM5C_HUMAN
AURKB	FmT-BRD4	NP_001243763.1	53|55|57|52	217	0.64	10|12|11|11|0|3|0|5|6|8|15|9|10|2|0|10|29|32|30|29	54.25	4	0	0	0	0	0	-32.77	1.81	NP_005724.1|NP_000312.2|NP_006092.1|NP_001420.2|NP_001036014.1|	15|15|14|12	56	14	303	AURKB_HUMAN
RAB11B	FmT-BRD4	NP_004209.2	11|0|9|0	20	0.6	2|0|3|0|0|0|10|9|0|0|0|9|9|11|6|0|0|4|0|0	5	4	0	0	0	0	0	-43.14	0.51	NP_002096.1|NP_001193765.1|NP_001238965.1|	4|0|4|0	8	2	218	RB11B_HUMAN
MED14	FmT-BRD4	NP_004220.2	70|49|49|42	210	0	0|0|0|0|0|0|0|0|0|0|0|0|3|0|0|0|0|0|0|0	52.5	4	1	1	1	1	1	14.88	70	NP_004255.2|NP_004259.3|NP_004260.2|NP_004266.2|NP_004822.2|NP_005111.2|NP_005457.2|NP_005472.2|NP_054885.1|NP_060489.1|NP_079481.2|NP_115662.2|NP_443109.2|NP_703151.1|NP_005112.2|	28|22|22|16	88	22	1454	MED14_HUMAN
TRIP13	FmT-BRD4	NP_004228.1	13|8|19|12	52	0.6	14|12|9|11|5|5|13|12|13|12|12|3|7|8|5|5|5|9|7|5	13	4	0	0	0	0	0	-36.37	1	NP_001036783.1|NP_002349.1|	7|6|10|7	30	7.5	432	PCH2_HUMAN
TRIP12	FmT-BRD4	NP_004229.1	88|89|84|88	349	0.73	15|18|20|25|3|0|4|0|9|11|22|26|24|4|0|8|37|65|79|37	87.25	4	0	0	0	0	0	-76.21	1.6	NP_001171825.1|NP_001252.1|NP_001398.2|NP_060649.3|NP_003070.3|	27|29|29|31	116	29	1992	A0A6Q8PGG9_HUMAN
COX5A	FmT-BRD4	NP_004246.2	3|4|0|0	7	0.46	0|0|0|0|0|0|4|6|0|0|0|0|0|0|0|0|2|0|0|2	1.75	4	0	0	0	0	0	-15.62	0.5	NP_694587.3|NP_945327.2|	2|2|0|0	4	1	150	COX5A_HUMAN
MED21	FmT-BRD4	NP_004255.2	6|8|0|0	14	0.08	0|0|0|0|0|0|0|0|0|0|0|0|0|0|0|0|0|0|0|0	3.5	4	0.5	1	0.5	1	0.5	-1.71	35	NP_004259.3|NP_004266.2|NP_004822.2|NP_005111.2|NP_005457.2|NP_005472.2|NP_054885.1|NP_060489.1|NP_079481.2|NP_115662.2|NP_443109.2|NP_542382.1|NP_703151.1|NP_005112.2|	3|2|0|0	5	1.25	144	MED21_HUMAN
MED17	FmT-BRD4	NP_004259.3	23|21|20|20	84	0	0|0|0|0|0|0|0|0|0|0|0|0|0|0|0|0|0|0|0|0	21	4	1	1	1	1	1	31.04	210	NP_004260.2|NP_004266.2|NP_004822.2|NP_005111.2|NP_005457.2|NP_005472.2|NP_054885.1|NP_055675.1|NP_060489.1|NP_079481.2|NP_115662.2|NP_443109.2|NP_542382.1|NP_703151.1|NP_079089.2|NP_005112.2|	9|8|9|8	34	8.5	651	A0A1W2PS27_HUMAN
MED20	FmT-BRD4	NP_004266.2	12|0|7|10	29	0.02	0|0|0|0|0|0|0|0|0|0|0|0|0|0|0|0|0|0|0|0	7.25	4	0.75	1	0.75	1	0.75	-1.72	72.5	NP_004822.2|NP_005111.2|NP_005457.2|NP_005472.2|NP_054885.1|NP_060489.1|NP_079481.2|NP_115662.2|NP_443109.2|NP_542382.1|NP_703151.1|	3|0|2|2	7	1.75	212	MED20_HUMAN
PMPCB	FmT-BRD4	NP_004270.2	6|0|0|0	6	0.7	0|2|0|2|10|14|3|0|0|0|0|13|10|2|2|3|17|10|7|17	1.5	4	0	0	0	0	0	-67.67	0.1		3|0|0|0	3	0.75	489	G3V0E4_HUMAN
BAG2	FmT-BRD4	NP_004273.1	12|16|14|16	58	0.55	4|7|2|4|7|11|4|6|0|0|3|9|7|4|4|4|11|7|7|11	14.5	4	0	0	0	0	0	-20.95	1.38	NP_001091896.1|NP_001129036.1|	3|3|3|4	13	3.25	211	BAG2_HUMAN
GTPBP1	FmT-BRD4	NP_004277.2	8|6|6|9	29	0.57	7|8|7|8|6|5|6|5|7|7|7|0|0|0|3|0|7|9|7|7	7.25	4	0	0	0	0	0	-20.95	0.91		4|3|3|4	14	3.5	669	GTPB1_HUMAN
ABCB7	FmT-BRD4	NP_004290.2	13|14|15|11	53	0.71	0|5|5|2|2|0|4|4|13|9|5|3|2|0|0|4|24|16|18|24	13.25	4	0	0	0	0	0	-59.87	0.65		8|6|7|6	27	6.75	753	A0A087WW65_HUMAN
ACTL6A	FmT-BRD4	NP_817126.1	40|38|31|42	151	0	2|0|0|0|4|3|0|4|0|0|0|8|6|4|3|3|6|12|8|6	37.75	4	1	1	1	1	1	10.17	4.44	NP_001122316.1|NP_001252.1|NP_001123892.1|NP_001012300.1|NP_001029195.1|NP_001091896.1|NP_001137307.1|NP_001186190.1|NP_001193762.1|NP_001231509.1|NP_003061.3|NP_003067.3|NP_003070.3|NP_003394.1|NP_004756.2|NP_056224.3|NP_060023.1|NP_060229.3|NP_060783.3|NP_061944.2|NP_075050.3|NP_078941.2|NP_079131.3|NP_112578.2|NP_775889.1|NP_037474.1|	8|7|9|8	32	8	387	ACL6A_HUMAN
BUB1	FmT-BRD4	NP_004327.1	5|3|3|0	11	0.71	0|0|3|0|0|0|0|0|0|0|0|3|0|0|0|3|21|12|12|21	2.75	4	0	0	0	0	0	-73.12	0.17	NP_006092.1|NP_002349.1|NP_001804.2|NP_001036014.1|	4|2|2|0	8	2	1085	BUB1_HUMAN
CAD	FmT-BRD4	NP_004332.2	30|28|30|26	114	0.76	33|30|23|32|26|17|53|60|53|53|40|38|35|23|17|23|32|27|31|32	28.5	4	0	0	0	0	0	-165.17	0.52	NP_001122316.1|NP_001123892.1|NP_006531.1|NP_003027.1|NP_002349.1|NP_005991.1|	15|14|14|12	55	13.75	2225	F8VPD4_HUMAN
CNN2	FmT-BRD4	NP_958434.1	3|0|6|3	12	0.65	6|3|5|4|0|0|5|4|4|6|5|4|0|0|3|0|11|7|10|11	3	4	0	0	0	0	0	-43.16	0.31		2|0|3|2	7	1.75	270	B4DDF4_HUMAN
DDX5	FmT-BRD4	NP_004387.1	81|93|87|86	347	0.76	61|57|59|73|39|38|58|57|82|89|69|63|66|64|70|71|91|140|138|91	86.75	4	0	0	0	0	0	-293.36	0.75	NP_001122316.1|NP_001252.1|NP_001073315.1|NP_056170.2|NP_006531.1|NP_001005271.2|NP_000335.1|NP_001167558.1|NP_001190176.1|NP_003394.1|NP_003027.1|NP_001420.2|NP_003734.3|	17|18|17|17	69	17.25	614	J3KTA4_HUMAN
DDX10	FmT-BRD4	NP_004389.2	5|6|7|4	22	0.69	3|2|4|0|0|0|0|2|0|0|0|0|0|0|0|0|7|20|24|7	5.5	4	0	0	0	0	0	-50.46	0.38		2|2|4|2	10	2.5	875	DDX10_HUMAN
EPRS1	FmT-BRD4	NP_004437.2	17|18|22|17	74	0.76	27|37|26|26|29|40|53|44|54|43|38|27|29|9|17|17|39|34|31|39	18.5	4	0	0	0	0	0	-160.23	0.38	NP_056170.2|NP_009029.3|NP_001190176.1|NP_945327.2|	14|9|13|11	47	11.75	1512	SYEP_HUMAN
BPTF	FmT-BRD4	NP_004450.3	60|51|54|47	212	0	3|0|0|2|0|2|3|3|0|5|4|3|3|0|0|0|5|8|7|5	53	4	1	1	1	1	1	33.88	8.48	NP_002884.1|NP_115963.1|NP_620604.2|NP_001003681.1|NP_001091896.1|NP_003214.1|NP_004505.2|	23|22|18|20	83	20.75	2903	BPTF_HUMAN
FARSA	FmT-BRD4	NP_004452.1	21|22|26|24	93	0.72	21|29|21|27|22|26|17|17|32|26|17|13|13|16|16|19|14|13|18|14	23.25	4	0	0	0	0	0	-72.19	0.82	NP_858058.1|NP_056464.1|	7|6|6|7	26	6.5	508	SYFA_HUMAN
FLOT2	FmT-BRD4	NP_004466.2	2|3|0|0	5	0.76	10|11|6|5|0|0|4|3|2|4|4|0|0|0|0|5|5|0|0|5	1.25	4	0	0	0	0	0	-35.41	0.16	NP_003565.4|NP_001137146.1|	2|3|0|0	5	1.25	428	J3QLD9_HUMAN
GPS2	FmT-BRD4	NP_004480.1	7|5|6|5	23	0.01	0|0|0|0|0|0|0|0|0|2|0|0|0|0|0|0|0|0|2|0	5.75	4	0.88	0.98	0.89	0.98	0.89	1.51	5.75	NP_004505.2|NP_060366.1|NP_078941.2|NP_001420.2|NP_001132938.1|	3|3|3|3	12	3	327	GPS2_HUMAN
HSD17B10	FmT-BRD4	NP_004484.1	20|20|21|25	86	0.76	23|20|18|25|33|26|26|26|36|32|27|15|22|19|18|23|41|35|30|41	21.5	4	0	0	0	0	0	-111.84	0.56	NP_003565.4|NP_001005271.2|NP_002096.1|	7|8|8|8	31	7.75	261	Q5H928_HUMAN
HNRNPAB	FmT-BRD4	NP_112556.2	25|22|20|19	86	0.75	18|16|16|18|18|16|18|18|10|12|25|29|26|18|20|22|44|45|45|44	21.5	4	0	0	0	0	0	-139.12	0.48	NP_002096.1|NP_001190176.1|NP_001164666.1|	7|7|7|5	26	6.5	332	ROAA_HUMAN
HNRNPU	FmT-BRD4	NP_004492.2	96|93|106|86	381	0.76	94|91|109|99|127|117|102|89|76|74|99|76|64|59|69|75|106|125|126|106	95.25	4	0	0	0	0	0	-318.57	0.77	NP_001171825.1|NP_003592.3|NP_001252.1|NP_005861.2|NP_001070151.1|NP_001261.2|NP_002906.1|NP_006225.1|NP_009118.1|NP_055475.2|NP_056271.2|NP_065700.1|NP_115871.1|NP_150241.2|NP_444281.1|NP_001138983.1|NP_001420.2|NP_002171.2|	13|14|14|13	54	13.5	806	HNRPU_HUMAN
IDI1	FmT-BRD4	NP_004499.2	8|11|11|10	40	0.63	0|0|0|0|0|0|5|4|14|15|10|4|5|6|4|0|3|2|0|3	10	4	0	0	0	0	0	-29.63	0.89		4|4|4|4	16	4	284	IDI1_HUMAN
FOXK2	FmT-BRD4	NP_004505.2	6|5|7|5	23	0	0|0|0|0|0|0|0|0|0|0|0|0|0|0|0|0|0|0|0|0	5.75	4	1	1	1	1	1	8.12	57.5	NP_004647.1|NP_005048.2|NP_055940.3|NP_056153.2|NP_057102.4|NP_064578.2|NP_071936.2|NP_078941.2|NP_115728.2|NP_694587.3|NP_000312.2|NP_001165980.1|NP_076922.1|NP_003473.3|NP_060733.4|NP_002883.3|NP_001132938.1|	4|3|2|2	11	2.75	660	FOXK2_HUMAN
ILF3	FmT-BRD4	NP_060090.2	33|40|43|29	145	0.76	45|36|39|39|46|44|30|32|18|15|45|47|38|21|25|33|53|104|108|53	36.25	4	0	0	0	0	0	-258.21	0.46	NP_056170.2|NP_001190176.1|NP_001193765.1|NP_003394.1|NP_065700.1|NP_859052.3|NP_001420.2|NP_059990.2|NP_005991.1|NP_110410.1|	14|14|14|13	55	13.75	898	ILF3_HUMAN
KIF5B	FmT-BRD4	NP_004512.1	11|7|5|5	28	0.76	32|31|27|28|31|38|31|34|21|26|33|18|30|4|0|13|56|41|32|56	7	4	0	0	0	0	0	-191.54	0.15	NP_001190176.1|NP_054885.1|NP_002778.1|	6|6|4|4	20	5	963	KINH_HUMAN
MCM2	FmT-BRD4	NP_004517.2	10|2|5|5	22	0.7	3|2|2|4|0|0|9|9|26|25|8|7|9|8|6|7|0|4|5|0	5.5	4	0	0	0	0	0	-67.94	0.32	NP_001651.1|NP_000928.1|NP_003565.4|NP_037365.2|NP_001005271.2|NP_002096.1|NP_001003713.1|NP_001026997.1|NP_001032583.1|NP_001186084.1|NP_004519.1|NP_006792.1|NP_006845.1|NP_054753.1|NP_001017992.1|NP_001958.2|NP_002260.2|NP_940870.2|NP_003330.1|NP_001127891.1|NP_001420.2|NP_001243093.1|NP_068814.2|NP_060650.2|NP_005991.1|	6|2|4|4	16	4	904	MCM2_HUMAN
MGST3	FmT-BRD4	NP_004519.1	5|0|5|3	13	0.03	0|0|0|0|0|0|0|0|0|0|0|0|0|0|0|0|0|0|0|0	3.25	4	0.75	1	0.75	1	0.75	-1.79	32.5		2|0|2|2	6	1.5	152	MGST3_HUMAN
NAP1L1	FmT-BRD4	NP_631946.1	58|51|55|50	214	0.75	55|57|59|44|29|30|54|51|32|41|62|20|30|8|10|19|67|91|91|67	53.5	4	0	0	0	0	0	-212.47	0.68	NP_001073315.1|NP_115662.2|NP_859052.3|NP_003159.1|NP_001420.2|	12|15|13|12	52	13	391	B7Z4K9_HUMAN
NARS1	FmT-BRD4	NP_004530.1	5|8|5|6	24	0.76	15|15|9|12|3|6|9|15|7|7|11|0|2|0|0|0|12|29|27|12	6	4	0	0	0	0	0	-77.65	0.28	NP_001243338.1|	4|5|2|3	14	3.5	548	SYNC_HUMAN
NDUFA10	FmT-BRD4	NP_004535.1	13|9|9|9	40	0.72	6|6|6|5|3|0|9|8|14|15|8|5|0|3|6|8|24|22|23|24	10	4	0	0	0	0	0	-75.22	0.43	NP_003565.4|NP_694587.3|NP_001036783.1|NP_001116429.1|	5|4|3|3	15	3.75	355	A0A7I2V438_HUMAN
NDUFS3	FmT-BRD4	NP_004542.1	15|10|9|11	45	0.76	3|0|0|4|0|5|8|8|13|10|9|7|12|10|7|8|71|59|55|71	11.25	4	0	0	0	0	0	-249.11	0.18	NP_006807.1|	6|4|5|4	19	4.75	264	G3V194_HUMAN
YBX1	FmT-BRD4	NP_004550.2	24|26|20|29	99	0.71	6|6|5|11|5|8|8|9|9|6|7|10|16|3|5|20|18|35|38|18	24.75	4	0	0	0	0	0	-70.5	0.89	NP_001252.1|NP_056170.2|NP_000316.2|NP_001190176.1|NP_004729.1|NP_031375.3|NP_056271.2|NP_065700.1|NP_001027451.1|NP_079089.2|NP_001420.2|NP_002778.1|NP_005991.1|	3|4|2|3	12	3	324	YBOX1_HUMAN
RPS6KA3	FmT-BRD4	NP_004577.1	6|6|3|5	20	0.51	0|0|0|0|0|0|3|0|7|9|3|0|0|0|0|0|0|0|0|0	5	4	0	0	0	0	0	-16.64	0.91	NP_001306.1|	3|4|2|3	12	3	740	B4DG22_HUMAN
SNRPD2	FmT-BRD4	NP_004588.1	15|15|12|22	64	0.73	30|27|30|29|3|3|0|0|6|8|28|11|19|3|3|12|16|20|18|16	16	4	0	0	0	0	0	-92.84	0.55	NP_056170.2|NP_005861.2|NP_000335.1|NP_001190176.1|NP_001193762.1|NP_057283.1|	3|3|3|3	12	3	118	SMD2_HUMAN
TAF1	FmT-BRD4	NP_004597.2	45|35|40|30	150	0	0|0|0|0|0|0|0|0|0|0|0|0|2|0|0|0|0|0|0|0	37.5	4	1	1	1	1	1	17.85	75	NP_004822.2|NP_006275.1|NP_008882.2|NP_054753.1|NP_114129.1|NP_612639.2|NP_000312.2|	22|20|21|15	78	19.5	1893	TAF1_HUMAN
TOP3A	FmT-BRD4	NP_004609.1	5|8|3|8	24	0.3	0|0|0|0|0|0|0|0|0|0|0|0|0|3|0|0|3|3|2|3	6	4	0.16	0.32	0.16	0.32	0.16	-7.57	2	NP_079221.2|	2|3|2|3	10	2.5	1001	TOP3A_HUMAN
RAB7A	FmT-BRD4	NP_004628.4	14|15|12|13	54	0.68	5|7|8|10|7|5|8|9|7|7|6|15|11|16|25|11|4|6|6|4	13.5	4	0	0	0	0	0	-43.24	0.81	NP_060654.1|NP_001094096.1|NP_001186190.1|NP_001193765.1|NP_001238965.1|NP_060676.2|NP_000476.1|NP_004887.2|NP_077310.1|	5|5|5|5	20	5	207	RAB7A_HUMAN
PRRC2A	FmT-BRD4	NP_542417.2	9|11|8|9	37	0.76	12|14|12|13|5|10|2|6|8|11|20|2|3|0|0|2|54|38|29|54	9.25	4	0	0	0	0	0	-163.99	0.21	NP_002219.1|NP_001243423.1|	5|3|3|4	15	3.75	2157	PRC2A_HUMAN
DDX39B	FmT-BRD4	NP_542165.1	55|43|46|47	191	0.73	35|27|32|32|53|43|40|36|39|42|40|37|45|42|46|42|33|43|45|33	47.75	4	0	0	0	0	0	-105.6	1.01	NP_056170.2|NP_003214.1|NP_004662.2|NP_001958.2|NP_001002877.1|NP_001017926.1|NP_001177.1|	13|12|14|13	52	13	428	DX39B_HUMAN
PABPN1	FmT-BRD4	NP_004634.1	6|6|8|7	27	0.58	6|5|0|6|0|0|0|0|3|3|5|5|6|0|0|6|6|8|11|6	6.75	4	0	0	0	0	0	-20.04	0.87	NP_056170.2|NP_000312.2|NP_001177.1|	2|2|3|2	9	2.25	306	B4DEH8_HUMAN
USP11	FmT-BRD4	NP_004642.2	27|13|19|20	79	0.58	2|5|2|0|2|0|3|3|0|0|3|3|3|3|0|0|19|8|14|19	19.75	4	0	0	0	0	0	-35.14	1.32	NP_002096.1|NP_002922.2|NP_003646.2|NP_005180.1|NP_008896.2|NP_065700.1|NP_078951.2|NP_001036783.1|NP_001139241.1|NP_001121691.1|NP_001123500.1|NP_001306.1|NP_000446.1|	16|10|10|11	47	11.75	963	G5E9A6_HUMAN
BAP1	FmT-BRD4	NP_004647.1	16|19|14|12	61	0	0|0|0|0|0|0|0|0|0|0|0|0|0|0|0|0|0|0|0|0	15.25	4	1	1	1	1	1	19.05	152.5	NP_006865.1|NP_056153.2|NP_060023.1|NP_694587.3|NP_085135.1|NP_060733.4|NP_068814.2|	9|7|7|6	29	7.25	729	F8W6N3_HUMAN
CDC23	FmT-BRD4	NP_004652.2	6|7|7|6	26	0.55	0|0|0|0|0|4|0|2|3|2|3|3|3|0|0|0|8|6|5|8	6.5	4	0	0	0	0	0	-16.42	0.96	NP_031375.3|NP_060493.3|NP_114129.1|NP_001012632.1|	3|5|4|3	15	3.75	597	CDC23_HUMAN
PIAS2	FmT-BRD4	NP_004662.2	8|7|13|7	35	0	0|0|0|0|0|0|0|0|0|0|0|0|0|0|0|0|0|0|0|0	8.75	4	1	1	1	1	1	11.3	87.5	NP_008958.2|NP_031375.3|NP_056981.2|NP_150241.2|NP_001184254.1|NP_001012632.1|NP_002008.2|NP_072046.2|	3|2|3|3	11	2.75	621	B4DGW0_HUMAN
MTA1	FmT-BRD4	NP_004680.2	72|74|71|62	279	0.47	16|10|11|18|15|15|14|16|13|13|21|16|13|11|14|13|33|28|31|33	69.75	4	0	0	0	0	0	-23.56	2.23	NP_002884.1|NP_065750.1|NP_056170.2|NP_060130.3|NP_898868.1|NP_001005271.2|NP_001138829.1|NP_001165124.1|NP_002219.1|NP_003918.1|NP_057102.4|NP_060250.2|NP_075044.2|NP_075049.1|NP_065907.2|NP_001420.2|NP_003289.2|NP_945327.2|	15|14|15|14	58	14.5	715	MTA1_HUMAN
PRPF3	FmT-BRD4	NP_004689.1	88|75|78|92	333	0.75	15|23|17|13|2|2|0|0|6|6|22|14|9|0|4|15|75|86|101|75	83.25	4	0	0	0	0	0	-189.71	0.99	NP_115963.1|NP_005917.2|NP_009118.1|	21|19|18|17	75	18.75	683	PRPF3_HUMAN
FAM50A	FmT-BRD4	NP_004690.1	15|16|18|14	63	0.51	10|9|0|12|0|0|0|0|0|3|7|0|0|0|0|2|7|7|9|7	15.75	4	0	0	0	0	0	-16.37	1.57	NP_004266.2|NP_054885.1|	5|6|5|5	21	5.25	339	FA50A_HUMAN
PDCD5	FmT-BRD4	NP_004699.1	5|5|0|0	10	0.76	9|11|14|13|0|3|3|0|3|3|9|3|7|4|3|2|10|9|8|10	2.5	4	0	0	0	0	0	-53.14	0.21	NP_001193762.1|NP_060842.3|	3|3|0|0	6	1.5	125	PDCD5_HUMAN
SCAF11	FmT-BRD4	NP_004710.2	3|3|2|0	8	0.42	0|0|0|0|0|0|0|0|0|0|0|0|0|0|0|0|2|3|3|2	2	4	0	0	0	0	0	-11.24	0.8		2|2|2|0	6	1.5	1463	SCAFB_HUMAN
DDX21	FmT-BRD4	NP_004719.2	94|76|74|78	322	0.76	54|54|52|56|53|60|79|80|57|52|59|69|64|55|64|62|81|155|153|81	80.5	4	0	0	0	0	0	-315.42	0.69	NP_005861.2|NP_620604.2|NP_002096.1|NP_002219.1|NP_115871.1|NP_001138983.1|	19|19|18|18	74	18.5	783	DDX21_HUMAN
ETF1	FmT-BRD4	NP_004721.1	18|15|15|18	66	0.71	23|22|15|21|7|5|12|17|17|18|21|12|15|9|11|10|22|20|17|22	16.5	4	0	0	0	0	0	-59.07	0.74	NP_004887.2|	8|7|6|7	28	7	437	B7Z7P8_HUMAN
VAPB	FmT-BRD4	NP_004729.1	46|49|47|45	187	0	0|0|0|0|2|5|7|5|0|0|0|0|0|0|5|3|7|8|10|7	46.75	4	1	1	1	1	1	26.33	5.84	NP_065974.1|	6|6|6|6	24	6	243	VAPB_HUMAN
MTA2	FmT-BRD4	NP_004730.2	64|66|57|54	241	0.46	9|8|10|14|11|6|8|6|5|2|10|6|11|5|2|11|29|25|29|29	60.25	4	0	0	0	0	0	-23.24	2.15	NP_000456.2|NP_000928.1|NP_002884.1|NP_065750.1|NP_852469.1|NP_060130.3|NP_898868.1|NP_001005271.2|NP_115963.1|NP_001116801.1|NP_001138829.1|NP_001165124.1|NP_003394.1|NP_003918.1|NP_057102.4|NP_060250.2|NP_066990.3|NP_075044.2|NP_075049.1|NP_542382.1|NP_001189398.1|NP_001165980.1|	16|15|17|16	64	16	668	MTA2_HUMAN
NOLC1	FmT-BRD4	NP_004732.2	14|11|8|7	40	0.72	6|6|0|5|0|0|2|2|14|13|11|15|24|0|6|25|12|18|20|12	10	4	0	0	0	0	0	-73.81	0.46	NP_001104490.1|NP_644810.1|NP_056170.2|NP_005861.2|NP_055204.2|NP_004887.2|	2|2|2|2	8	2	699	NOLC1_HUMAN
RPS6KA5	FmT-BRD4	NP_004746.2	31|20|27|21	99	0.33	4|0|0|0|0|0|0|0|2|3|8|0|0|0|0|0|13|11|11|13	24.75	4	0.09	0.35	0.09	0.36	0.09	-14.94	2.06	NP_001122316.1|NP_001073315.1|NP_001190176.1|NP_109590.3|NP_001420.2|NP_001306.1|	10|8|7|8	33	8.25	802	KS6A5_HUMAN
MED1	FmT-BRD4	NP_004765.2	109|105|105|104	423	0	11|8|7|6|0|0|0|0|0|2|6|0|0|0|0|5|15|13|17|15	105.75	4	1	1	1	1	1	72.21	7.05	NP_000928.1|NP_490597.1|NP_001252.1|NP_001001683.1|NP_001072986.1|NP_001184226.1|NP_001190176.1|NP_001231509.1|NP_003590.1|NP_004220.2|NP_004255.2|NP_004259.3|NP_004260.2|NP_004266.2|NP_004822.2|NP_005111.2|NP_005457.2|NP_005472.2|NP_054885.1|NP_055675.1|NP_057144.1|NP_060489.1|NP_079481.2|NP_115662.2|NP_443109.2|NP_542382.1|NP_703151.1|NP_054790.2|NP_005112.2|NP_002948.1|	28|26|29|27	110	27.5	1581	MED1_HUMAN
VAMP3	FmT-BRD4	NP_004772.1	2|3|0|0	5	0.44	2|0|2|0|0|0|3|3|2|2|0|2|0|0|0|0|2|0|3|2	1.25	4	0	0	0	0	0	-12.33	0.45	NP_001193765.1|	2|2|0|0	4	1	100	VAMP3_HUMAN
LONP1	FmT-BRD4	NP_004784.2	9|7|5|9	30	0.71	5|7|4|9|0|0|10|12|19|12|5|0|2|0|0|2|20|13|7|20	7.5	4	0	0	0	0	0	-63.24	0.42	NP_001189398.1|	6|4|4|4	18	4.5	959	LONM_HUMAN
SNRNP40	FmT-BRD4	NP_004805.2	28|29|31|26	114	0.73	23|25|19|21|4|3|4|0|11|13|27|17|16|12|13|19|34|35|34|34	28.5	4	0	0	0	0	0	-85.19	0.83	NP_055506.1|NP_056170.2|NP_001005271.2|NP_150241.2|NP_001132938.1|NP_006848.1|	12|10|10|9	41	10.25	357	SNR40_HUMAN
DDX23	FmT-BRD4	NP_004809.2	50|50|53|55	208	0.72	26|33|31|23|2|0|0|4|12|11|33|17|19|7|8|22|43|39|40|43	52	4	0	0	0	0	0	-74.3	1.26	NP_056170.2|NP_005019.2|NP_001139730.1|NP_003550.1|NP_009118.1|NP_031375.3|NP_001002877.1|NP_001119712.1|	16|15|16|15	62	15.5	820	DDX23_HUMAN
SYMPK	FmT-BRD4	NP_004810.2	264|270|262|241	1037	0.76	137|137|149|178|0|0|0|0|87|91|152|78|67|39|35|78|357|280|281|357	259.25	4	0	0	0	0	0	#NAME?	0.81	NP_001184033.1|NP_001092882.1|NP_004887.2|	42|38|41|42	163	40.75	1274	SYMPK_HUMAN
MED26	FmT-BRD4	NP_004822.2	23|19|20|26	88	0	0|0|0|0|0|0|0|0|0|0|0|0|0|0|0|0|0|2|0|0	22	4	1	1	1	1	1	11.55	44	NP_005111.2|NP_005457.2|NP_005472.2|NP_005925.2|NP_006225.1|NP_006275.1|NP_008882.2|NP_054885.1|NP_055238.1|NP_056140.1|NP_057144.1|NP_060489.1|NP_079481.2|NP_114129.1|NP_115662.2|NP_443109.2|NP_542382.1|NP_612639.2|NP_703151.1|NP_005112.2|NP_490595.1|	7|8|7|7	29	7.25	600	MED26_HUMAN
EIF4E2	FmT-BRD4	NP_004837.1	5|4|5|4	18	0.76	7|8|5|4|0|9|6|7|3|6|0|6|7|0|0|0|13|16|15|13	4.5	4	0	0	0	0	0	-50.12	0.32		3|2|2|2	9	2.25	245	B4E1E4_HUMAN
CLTC	FmT-BRD4	NP_004850.1	44|39|57|58	198	0.75	34|36|29|40|65|58|94|88|17|25|23|23|24|21|17|30|15|18|15|15	49.5	4	0	0	0	0	0	-223.16	0.65	NP_112601.3|NP_009029.3|NP_001193765.1|NP_001238965.1|NP_002457.1|NP_031375.3|NP_001420.2|NP_001243093.1|NP_940890.3|	25|22|28|29	104	26	1675	A0A087WVQ6_HUMAN
FXR2	FmT-BRD4	NP_004851.2	8|0|0|0	8	0.66	7|7|0|7|6|15|10|9|5|4|6|5|0|3|2|4|6|11|11|6	2	4	0	0	0	0	0	-52.02	0.17	NP_056170.2|NP_001243755.1|NP_001012300.1|NP_001257804.1|NP_005917.2|NP_038478.2|NP_001129425.1|	2|0|0|0	2	0.5	673	FXR2_HUMAN
SPAG7	FmT-BRD4	NP_004881.2	3|2|2|4	11	0.51	3|4|3|3|0|0|0|0|2|2|5|0|0|0|0|0|4|4|5|4	2.75	4	0	0	0	0	0	-14.8	0.61		2|2|2|3	9	2.25	227	I3L0X5_HUMAN
SEC22B	FmT-BRD4	NP_004883.3	5|4|6|6	21	0.76	12|12|14|14|6|6|5|6|5|9|11|5|5|3|6|9|7|6|6|7	5.25	4	0	0	0	0	0	-44.88	0.4	NP_001138829.1|NP_003061.3|NP_004729.1|	3|2|3|4	12	3	215	SC22B_HUMAN
VPS26A	FmT-BRD4	NP_004887.2	5|0|2|3	10	0.04	0|0|0|0|0|0|0|0|0|0|0|0|0|0|0|0|0|0|0|0	2.5	4	0.73	1	0.73	1	0.73	-1.79	25		4|0|2|3	9	2.25	327	VP26A_HUMAN
CREB5	FmT-BRD4	NP_004895.2	5|5|5|2	17	0	0|0|0|0|0|0|0|0|0|0|0|0|0|0|0|0|0|0|0|0	4.25	4	0.99	1	0.98	1	0.99	2.76	42.5	NP_001123532.1|NP_001177.1|	3|4|3|2	12	3	501	CREB5_HUMAN
PRDX6	FmT-BRD4	NP_004896.1	32|31|27|25	115	0.75	23|24|29|29|55|57|22|23|16|22|9|35|27|48|36|43|20|11|14|20	28.75	4	0	0	0	0	0	-151.27	0.57	NP_002096.1|NP_001186190.1|NP_031375.3|	7|7|7|7	28	7	224	PRDX6_HUMAN
SEC24C	FmT-BRD4	NP_004913.2	9|8|7|9	33	0.67	4|2|3|0|10|14|3|7|4|3|5|15|14|7|5|10|9|5|6|9	8.25	4	0	0	0	0	0	-39.27	0.62	NP_060653.3|	3|3|2|4	12	3	1094	G5EA31_HUMAN
MRPL49	FmT-BRD4	NP_004918.1	5|0|5|3	13	0.56	4|4|4|4|0|0|0|0|5|4|5|3|4|0|0|0|3|8|7|3	3.25	4	0	0	0	0	0	-27.62	0.52	NP_004519.1|	3|0|2|2	7	1.75	166	RM49_HUMAN
DDX1	FmT-BRD4	NP_004930.1	44|38|33|40	155	0.73	27|21|13|20|21|21|30|27|43|37|29|22|23|13|9|20|43|38|33|43	38.75	4	0	0	0	0	0	-101.41	0.93	NP_001116801.1|NP_006451.1|NP_056271.2|NP_005497.1|	13|11|12|13	49	12.25	740	DDX1_HUMAN
DHX8	FmT-BRD4	NP_004932.1	9|11|5|7	32	0.66	0|4|0|0|0|0|0|0|0|0|3|7|11|0|0|6|9|18|14|9	8	4	0	0	0	0	0	-42.51	0.62	NP_003178.1|NP_001074930.1|NP_001180394.1|NP_005917.2|NP_116253.2|	3|5|2|4	14	3.5	1220	F5H658_HUMAN
HDAC1	FmT-BRD4	NP_004955.2	43|32|33|32	140	0.66	10|3|4|0|11|2|23|7|21|16|8|9|3|0|0|0|26|26|25|26	35	4	0	0	0	0	0	-45.14	1.36	NP_068799.2|NP_001116855.1|NP_003065.3|NP_001074010.2|NP_005325.2|NP_001122316.1|NP_003592.3|NP_002884.1|NP_065750.1|NP_647476.1|NP_001160165.1|NP_001073315.1|NP_115530.2|NP_001123892.1|NP_852469.1|NP_056170.2|NP_001184033.1|NP_060130.3|NP_898868.1|NP_006700.3|NP_065883.1|NP_055857.1|NP_005069.2|NP_001005271.2|NP_000316.2|NP_001003698.1|NP_001029195.1|NP_001032242.1|NP_001035889.1|NP_001036068.1|NP_001070151.1|NP_001073964.2|NP_001073988.2|NP_001095272.1|NP_001129695.1|NP_001136040.1|NP_001138627.1|NP_001138829.1|NP_001139400.1|NP_001164236.1|NP_001164633.1|NP_001165124.1|NP_001184226.1|NP_001190176.1|NP_001193583.1|NP_001193723.1|NP_001193762.1|NP_001257973.1|NP_001261.2|NP_001940.1|NP_002219.1|NP_002922.2|NP_003061.3|NP_003067.3|NP_003070.3|NP_003214.1|NP_003394.1|NP_003918.1|NP_004178.2|NP_004480.1|NP_004815.3|NP_004982.2|NP_006451.1|NP_038477.2|NP_055445.2|NP_055458.1|NP_055475.2|NP_055816.2|NP_056224.3|NP_056981.2|NP_057102.4|NP_064578.2|NP_066990.3|NP_071936.2|NP_075044.2|NP_075049.1|NP_078941.2|NP_079033.4|NP_115728.2|NP_150241.2|NP_443183.1|NP_542937.2|NP_937987.2|NP_001028733.1|NP_001238918.1|NP_000312.2|NP_001036783.1|NP_001167010.1|NP_006517.1|NP_001012632.1|NP_054831.2|NP_001165980.1|NP_001420.2|NP_001119712.1|NP_001071168.2|NP_001138569.1|NP_003289.2|NP_005911.1|NP_072046.2|NP_002883.3|NP_001177.1|NP_001306.1|NP_001231567.1|NP_005216.1|NP_061152.3|NP_002909.4|	6|6|8|5	25	6.25	482	HDAC1_HUMAN
MARS1	FmT-BRD4	NP_004981.2	16|22|18|22	78	0.76	34|31|28|26|22|21|23|30|38|32|46|20|16|6|6|8|24|24|24|24	19.5	4	0	0	0	0	0	-117.51	0.52	NP_001252.1|	7|9|7|8	31	7.75	900	SYMC_HUMAN
MECOM	FmT-BRD4	NP_004982.2	64|71|72|66	273	0	0|0|0|0|0|0|0|0|0|0|0|0|0|0|0|0|15|17|10|15	68.25	4	1	1	1	1	1	30.78	4.79	NP_056981.2|NP_001012632.1|	7|7|7|7	28	7	1239	A0A0C3SFZ7_HUMAN
MYO6	FmT-BRD4	NP_004990.3	3|3|6|3	15	0.76	44|45|45|41|4|0|0|2|32|25|60|40|48|20|16|30|119|106|100|119	3.75	4	0	0	0	0	0	-481	0.03	NP_055731.2|	2|2|5|2	11	2.75	1285	A0A0A0MRM8_HUMAN
NDUFA5	FmT-BRD4	NP_004991.1	5|5|10|4	24	0.75	0|0|0|0|0|0|0|0|0|0|0|0|4|0|0|0|49|35|32|49	6	4	0	0	0	0	0	-166.62	0.15		3|2|3|2	10	2.5	116	A0A087WXR5_HUMAN
NDUFA9	FmT-BRD4	NP_004993.1	19|21|21|17	78	0.75	12|7|8|9|0|0|14|13|26|26|10|11|9|9|5|12|65|49|55|65	19.5	4	0	0	0	0	0	-202.05	0.33	NP_003565.4|	6|5|5|5	21	5.25	377	NDUA9_HUMAN
NME4	FmT-BRD4	NP_005000.1	3|0|0|0	3	0.76	0|0|0|0|0|0|4|3|0|0|0|0|0|0|0|0|37|29|23|37	0.75	4	0	0	0	0	0	-140.35	0.02		2|0|0|0	2	0.5	187	A0A087WVT9_HUMAN
PCYT1A	FmT-BRD4	NP_005008.2	3|3|2|2	10	0.33	0|0|0|0|0|0|0|0|0|0|0|0|0|0|0|0|0|3|3|0	2.5	4	0.07	0.11	0.07	0.11	0.07	-3.44	1.67		2|3|2|2	9	2.25	367	PCY1A_HUMAN
PIP4K2A	FmT-BRD4	NP_005019.2	10|7|9|0	26	0.04	0|2|0|0|0|2|0|0|0|0|0|0|0|0|0|0|0|0|0|0	6.5	4	0.74	1	0.74	1	0.74	-4.78	6.5	NP_054885.1|	3|2|3|0	8	2	406	PI42A_HUMAN
PLK1	FmT-BRD4	NP_005021.2	7|7|7|6	27	0.63	3|0|0|0|0|0|3|0|0|0|0|4|2|0|4|2|13|6|7|13	6.75	4	0	0	0	0	0	-27.43	0.69	NP_001186084.1|NP_005227.1|NP_008958.2|NP_055940.3|NP_071394.2|NP_078905.2|NP_115564.2|NP_115820.2|NP_006092.1|NP_001012632.1|NP_001420.2|NP_002778.1|NP_002948.1|NP_055178.3|	3|3|3|3	12	3	603	PLK1_HUMAN
PWP2	FmT-BRD4	NP_005040.2	21|23|22|23	89	0.61	0|0|2|4|0|0|0|0|0|2|4|9|12|0|3|7|8|21|19|8	22.25	4	0	0	0	0	0	-24.77	1.46		9|11|9|9	38	9.5	919	PWP2_HUMAN
QARS1	FmT-BRD4	NP_005042.1	3|3|2|0	8	0.76	3|3|4|5|6|7|5|5|3|12|7|9|8|4|0|6|0|5|4|0	2	4	0	0	0	0	0	-39.79	0.22	NP_002096.1|NP_000335.1|	3|3|2|0	8	2	775	B4DDN1_HUMAN
RBBP5	FmT-BRD4	NP_005048.2	18|17|17|18	70	0	0|0|0|0|0|0|0|0|3|0|0|0|2|0|0|0|4|7|7|4	17.5	4	0.95	0.98	0.95	0.98	0.95	2.57	3.18	NP_031375.3|NP_037452.1|NP_055527.1|NP_055542.1|NP_060250.2|NP_064578.2|NP_115564.2|NP_733751.2|NP_000312.2|NP_066963.2|NP_001012632.1|NP_001420.2|NP_003473.3|NP_005911.1|NP_054790.2|NP_005991.1|	8|6|7|7	28	7	538	RBBP5_HUMAN
SFPQ	FmT-BRD4	NP_005057.1	39|46|42|49	176	0.76	75|72|74|72|99|76|74|66|92|102|71|43|53|55|52|62|91|81|78|91	44	4	0	0	0	0	0	-303.6	0.46	NP_003592.3|NP_000335.1|NP_001138829.1|NP_003061.3|NP_003067.3|NP_009118.1|	11|11|12|10	44	11	707	SFPQ_HUMAN
SIM1	FmT-BRD4	NP_005059.2	7|9|9|10	35	0	0|0|0|0|0|0|0|0|0|0|0|0|0|0|0|0|0|0|0|0	8.75	4	1	1	1	1	1	11.26	87.5	NP_001184254.1|	3|3|3|3	12	3	766	SIM1_HUMAN
TRIM25	FmT-BRD4	NP_005073.2	9|8|9|10	36	0.76	24|30|25|24|26|23|16|12|14|16|26|12|15|8|10|15|52|31|29|52	9	4	0	0	0	0	0	-153.16	0.22	NP_056170.2|NP_000316.2|NP_001190176.1|NP_004266.2|NP_008896.2|NP_054885.1|NP_003330.1|NP_057604.1|NP_061152.3|NP_000446.1|	3|3|3|4	13	3.25	630	TRI25_HUMAN
NUP214	FmT-BRD4	NP_005076.3	50|45|46|49	190	0.76	65|75|65|81|30|34|42|41|207|193|89|60|48|49|56|49|87|58|62|87	47.5	4	0	0	0	0	0	-486.33	0.33		21|19|17|20	77	19.25	2090	B7ZAV2_HUMAN
ZMYM4	FmT-BRD4	NP_005086.2	36|32|28|22	118	0	0|0|0|5|2|0|0|0|2|0|0|0|0|0|0|3|6|10|10|6	29.5	4	0.92	1	0.92	1	0.92	0.83	3.69	NP_001032583.1|NP_001238918.1|	21|19|18|14	72	18	1548	ZMYM4_HUMAN
THRAP3	FmT-BRD4	NP_005110.2	18|21|19|17	75	0.72	9|9|11|9|4|6|12|10|10|7|18|8|7|5|7|10|28|21|27|28	18.75	4	0	0	0	0	0	-69.72	0.72	NP_004765.2|NP_001158286.1|NP_056170.2|NP_005861.2|NP_000335.1|NP_001035889.1|NP_001190176.1|NP_004505.2|NP_031375.3|NP_054885.1|NP_001123500.1|	8|8|8|5	29	7.25	955	TR150_HUMAN
MED12	FmT-BRD4	NP_005111.2	14|19|15|13	61	0	0|0|0|0|0|0|0|0|0|0|0|0|0|0|0|0|0|0|2|0	15.25	4	1	1	1	1	1	7.84	30.5	NP_005457.2|NP_005472.2|NP_006345.1|NP_054885.1|NP_057144.1|NP_060489.1|NP_079481.2|NP_115662.2|NP_443109.2|NP_542382.1|NP_703151.1|NP_005112.2|	10|12|8|7	37	9.25	2177	Q7Z3Z5_HUMAN
MED13	FmT-BRD4	NP_005112.2	2|0|0|0	2	0.24	0|0|0|0|0|0|0|0|0|0|0|0|0|0|0|0|0|0|0|0	0.5	4	0.24	0.94	0.23	0.94	0.24	-1.79	5		2|0|0|0	2	0.5	2174	MED13_HUMAN
NUP153	FmT-BRD4	NP_005115.2	44|37|40|36	157	0.76	38|44|45|34|13|18|7|10|101|99|56|23|22|15|15|37|70|67|63|70	39.25	4	0	0	0	0	0	-265.03	0.46	NP_001123892.1|NP_115963.1|NP_001091896.1|NP_001803.2|NP_002254.2|NP_003070.3|NP_001306.1|	16|15|13|15	59	14.75	1475	NU153_HUMAN
SART1	FmT-BRD4	NP_005137.1	34|33|26|32	125	0.75	32|28|30|33|4|6|5|7|9|9|24|9|12|8|8|13|45|72|72|45	31.25	4	0	0	0	0	0	-179.71	0.53	NP_001123892.1|NP_056170.2|NP_005861.2|NP_005917.2|NP_009118.1|NP_061152.3|	16|14|15|14	59	14.75	800	SNUT1_HUMAN
USP10	FmT-BRD4	NP_005144.2	3|3|6|0	12	0.76	14|8|10|8|7|6|9|10|7|6|20|7|8|5|4|6|27|17|11|27	3	4	0	0	0	0	0	-101.27	0.13	NP_061152.3|NP_001157741.1|	2|2|2|0	6	1.5	798	UBP10_HUMAN
CBX2	FmT-BRD4	NP_005180.1	12|6|5|6	29	0.01	0|0|0|0|0|0|0|0|0|0|0|0|0|0|0|0|0|4|0|0	7.25	4	0.8	0.97	0.8	0.97	0.8	0.82	7.25	NP_079223.3|NP_001804.2|	4|3|2|3	12	3	532	CBX2_HUMAN
CRKL	FmT-BRD4	NP_005198.1	15|10|10|10	45	0.76	22|22|19|21|24|25|20|19|15|9|26|26|33|24|23|16|8|11|5|8	11.25	4	0	0	0	0	0	-90.33	0.41	NP_858058.1|NP_036379.2|NP_001012241.1|NP_003394.1|	6|4|4|4	18	4.5	303	CRKL_HUMAN
DDOST	FmT-BRD4	NP_005207.2	24|17|21|18	80	0.73	15|13|13|13|4|11|27|31|30|30|12|14|11|11|10|14|14|12|15|14	20	4	0	0	0	0	0	-83.34	0.68	NP_056170.2|NP_005861.2|NP_004729.1|NP_003712.1|	8|8|9|8	33	8.25	456	A0A0C4DGS1_HUMAN
DLX6	FmT-BRD4	NP_005213.3	2|0|0|0	2	0.24	0|0|0|0|0|0|0|0|0|0|0|0|0|0|0|0|0|0|0|0	0.5	4	0.24	0.94	0.23	0.94	0.24	-1.79	5		2|0|0|0	2	0.5	293	DLX6_HUMAN
ARID3A	FmT-BRD4	NP_005215.1	12|13|9|7	41	0.01	0|0|0|0|0|0|4|0|0|0|0|0|0|0|0|0|0|0|0|0	10.25	4	0.92	0.97	0.92	0.97	0.92	1.63	10.25	NP_150241.2|NP_005216.1|	5|7|4|3	19	4.75	593	ARI3A_HUMAN
E2F1	FmT-BRD4	NP_005216.1	3|4|0|0	7	0.1	0|0|0|0|0|0|0|0|0|0|0|0|0|0|0|0|0|0|0|0	1.75	4	0.5	1	0.5	1	0.5	-1.79	17.5	NP_005991.1|	2|3|0|0	5	1.25	437	E2F1_HUMAN
CTTN	FmT-BRD4	NP_005222.2	5|4|3|4	16	0.76	38|38|30|33|17|21|25|16|17|19|38|8|9|8|15|15|41|23|27|41	4	4	0	0	0	0	0	-162.85	0.1	NP_001005271.2|NP_006451.1|NP_001420.2|	3|4|3|3	13	3.25	550	SRC8_HUMAN
ERCC4	FmT-BRD4	NP_005227.1	17|16|13|16	62	0	0|0|0|0|0|0|0|0|0|0|3|0|0|0|0|0|2|2|3|2	15.5	4	1	1	1	1	1	6.4	6.2	NP_115820.2|NP_001139241.1|NP_004887.2|	6|7|6|5	24	6	916	XPF_HUMAN
GLUD1	FmT-BRD4	NP_005262.1	15|13|16|10	54	0.74	19|17|14|18|0|0|18|22|20|19|21|0|0|8|6|7|35|30|27|35	13.5	4	0	0	0	0	0	-107.98	0.43		7|7|8|6	28	7	558	DHE3_HUMAN
HCFC1	FmT-BRD4	NP_005325.2	257|264|267|257	1045	0	66|62|67|68|41|51|37|44|54|50|74|34|26|22|17|43|103|90|101|103	261.25	4	0.99	1	1	1	1	4.65	2.63	NP_001171825.1|NP_858058.1|NP_002884.1|NP_001184033.1|NP_115963.1|NP_001032242.1|NP_001098684.1|NP_001138829.1|NP_001184226.1|NP_001940.1|NP_003394.1|NP_004505.2|NP_004647.1|NP_005048.2|NP_006225.1|NP_037452.1|NP_055527.1|NP_055542.1|NP_056153.2|NP_060493.3|NP_071936.2|NP_115564.2|NP_054790.2|NP_059990.2|NP_060733.4|NP_005216.1|NP_061152.3|	36|35|35|33	139	34.75	2035	A6NEM2_HUMAN
HDLBP	FmT-BRD4	NP_976221.1	6|7|6|4	23	0.76	31|42|28|31|14|21|32|34|27|26|48|8|9|8|7|14|66|55|50|66	5.75	4	0	0	0	0	0	-246.26	0.1	NP_001032583.1|NP_008958.2|NP_060676.2|NP_004887.2|	5|5|3|2	15	3.75	1268	A0A024R4E5_HUMAN
HSPA1A	FmT-BRD4	NP_005336.3	537|519|543|503	2102	0.76	0|0|0|0|0|0|0|0|0|0|0|0|0|0|0|0|530|411|411|530	525.5	4	0	0	0	0	0	#NAME?	1.12	NP_068814.2|NP_000446.1|NP_005991.1|	23|23|24|23	93	23.25	641	HS71A_HUMAN
HSPA5	FmT-BRD4	NP_005338.1	87|82|82|82	333	0.74	32|29|30|30|28|19|43|45|33|38|48|40|52|42|40|49|78|63|59|78	83.25	4	0	0	0	0	0	-127.49	1.2	NP_001252.1|NP_055093.2|NP_002096.1|NP_001186190.1|NP_001193583.1|NP_001193765.1|NP_003394.1|NP_008958.2|NP_060633.1|NP_061944.2|NP_003027.1|NP_001420.2|NP_002778.1|NP_003734.3|NP_005991.1|	20|20|19|20	79	19.75	654	BIP_HUMAN
JUND	FmT-BRD4	NP_005345.3	14|11|10|6	41	0.06	2|2|0|0|0|0|0|0|0|0|0|0|0|0|0|0|4|3|0|4	10.25	4	0.66	1	0.66	1	0.66	-4.18	3.15	NP_002219.1|NP_003394.1|NP_004895.2|NP_001420.2|	5|4|5|4	18	4.5	347	JUND_HUMAN
RAB8A	FmT-BRD4	NP_005361.2	12|12|0|9	33	0.66	5|6|7|6|0|0|3|4|5|8|9|2|2|4|4|4|14|13|12|14	8.25	4	0	0	0	0	0	-58.73	0.62	NP_001238965.1|NP_004126.1|	2|3|0|2	7	1.75	207	RAB8A_HUMAN
NCL	FmT-BRD4	NP_005372.2	75|74|72|65	286	0.76	37|37|43|36|61|62|62|69|32|30|42|73|73|53|57|69|65|162|183|65	71.5	4	0	0	0	0	0	-353.43	0.58	NP_056170.2|NP_001184033.1|NP_002096.1|NP_001116801.1|NP_001190176.1|NP_003161.2|NP_003394.1|NP_065700.1|NP_000312.2|NP_003159.1|NP_003027.1|NP_000529.1|	15|14|16|14	59	14.75	710	NUCL_HUMAN
PHF2	FmT-BRD4	NP_005383.3	36|38|32|33	139	0	0|0|0|0|0|0|0|0|0|0|0|0|0|0|0|0|3|6|0|3	34.75	4	1	1	1	1	1	12.79	11.58		14|14|11|12	51	12.75	1096	PHF2_HUMAN
CHAF1B	FmT-BRD4	NP_005432.1	4|4|3|4	15	0.01	0|0|0|0|0|0|2|0|0|0|0|0|0|0|0|0|0|0|0|0	3.75	4	0.8	0.84	0.8	0.83	0.8	0.78	7.5		2|2|2|2	8	2	559	CAF1B_HUMAN
PAPSS1	FmT-BRD4	NP_005434.4	4|0|4|3	11	0.55	0|0|0|0|0|0|0|0|0|0|3|0|0|0|0|0|8|3|3|8	2.75	4	0	0	0	0	0	-24.23	0.5		3|0|4|3	10	2.5	624	PAPS1_HUMAN
SMC3	FmT-BRD4	NP_005436.1	22|21|23|25	91	0.72	21|18|22|14|9|8|32|30|26|30|19|15|12|10|7|8|11|11|8|11	22.75	4	0	0	0	0	0	-75.92	0.77	NP_001122316.1|NP_003592.3|NP_056170.2|NP_597677.2|NP_055847.1|NP_000480.2|NP_003061.3|NP_031375.3|NP_006092.1|	14|11|12|15	52	13	1217	SMC3_HUMAN
MED16	FmT-BRD4	NP_005472.2	3|0|0|0	3	0.21	0|0|0|0|0|0|0|0|0|0|0|0|0|0|0|0|0|0|0|0	0.75	4	0.25	0.99	0.25	0.99	0.25	-1.74	7.5	NP_054885.1|NP_055675.1|NP_060489.1|NP_079481.2|NP_115662.2|NP_443109.2|NP_542382.1|NP_703151.1|NP_005112.2|	2|0|0|0	2	0.5	877	B9TWZ6_HUMAN
PIGK	FmT-BRD4	NP_005473.1	2|4|2|0	8	0.31	0|0|0|0|0|0|2|0|0|0|0|0|0|0|0|0|0|3|0|0	2	4	0.14	0.43	0.14	0.42	0.14	-5.8	1.6	NP_001171657.1|	2|2|2|0	6	1.5	395	B1AK81_HUMAN
CHAF1A	FmT-BRD4	NP_005474.2	8|5|6|5	24	0.34	2|0|0|0|0|0|0|0|0|0|0|6|4|0|0|0|0|0|0|0	6	4	0.07	0.22	0.07	0.22	0.07	-4.46	2	NP_001243755.1|NP_001029195.1|NP_054753.1|NP_057306.2|NP_001139241.1|NP_001127891.1|NP_005432.1|	4|4|3|3	14	3.5	956	CAF1A_HUMAN
UBA2	FmT-BRD4	NP_005490.1	22|16|13|16	67	0.57	9|10|5|7|2|0|3|0|9|11|14|9|10|5|3|7|13|12|7|13	16.75	4	0	0	0	0	0	-28.28	1.29	NP_005069.2|NP_001032242.1|NP_055524.3|NP_055861.3|NP_002778.1|NP_001107593.1|	8|8|7|8	31	7.75	640	SAE2_HUMAN
SAE1	FmT-BRD4	NP_005491.1	4|6|0|5	15	0.61	6|10|8|8|0|0|5|4|0|0|6|0|4|0|0|0|6|5|4|6	3.75	4	0	0	0	0	0	-35.35	0.47	NP_068814.2|	2|3|0|2	7	1.75	346	B3KNJ4_HUMAN
CFL1	FmT-BRD4	NP_005498.1	35|34|42|39	150	0.73	23|28|34|27|38|34|45|37|40|39|34|23|18|19|18|22|33|34|31|33	37.5	4	0	0	0	0	0	-95.18	0.93	NP_002096.1|NP_001032583.1|NP_001186190.1|	7|7|7|7	28	7	166	G3V1A4_HUMAN
MNX1	FmT-BRD4	NP_005506.3	13|11|15|13	52	0.44	0|4|4|3|0|0|0|0|0|0|4|0|0|0|0|0|9|6|6|9	13	4	0	0	0	0	0	-11.92	1.73		4|4|4|5	17	4.25	401	MNX1_HUMAN
IDH3A	FmT-BRD4	NP_005521.1	2|0|0|0	2	0.52	0|0|0|0|0|0|0|0|6|4|0|0|2|2|0|3|0|0|0|0	0.5	4	0	0	0	0	0	-16.66	0.13	NP_004126.1|	2|0|0|0	2	0.5	366	IDH3A_HUMAN
LMNB1	FmT-BRD4	NP_005564.1	30|28|22|25	105	0.74	22|22|19|24|44|33|21|25|25|22|20|30|32|38|39|29|21|15|20|21	26.25	4	0	0	0	0	0	-108.82	0.68	NP_002728.1|NP_004662.2|	11|10|9|10	40	10	586	A0A0D9SFE5_HUMAN
MRE11	FmT-BRD4	NP_005582.1	70|69|64|69	272	0.75	52|48|59|58|65|66|36|31|46|42|76|26|23|13|9|30|103|62|55|103	68	4	0	0	0	0	0	-217.46	0.78	NP_001123892.1|NP_002096.1|NP_000480.2|NP_001193762.1|NP_001231509.1|NP_031375.3|NP_056271.2|NP_115820.2|NP_116062.2|NP_001420.2|NP_001177.1|	16|15|15|15	61	15.25	708	F8W7U8_HUMAN
RBBP4	FmT-BRD4	NP_001128727.1	49|51|56|57	213	0.54	3|2|2|2|10|9|12|12|0|0|0|19|5|2|6|5|27|25|26|27	53.25	4	0	0	0	0	0	-23.99	2.03	NP_065750.1|NP_647476.1|NP_001073315.1|NP_056170.2|NP_001184033.1|NP_060130.3|NP_001005271.2|NP_115963.1|NP_620604.2|NP_775106.2|NP_000335.1|NP_001003681.1|NP_001019845.1|NP_001138829.1|NP_001165124.1|NP_001190176.1|NP_002457.1|NP_003061.3|NP_003918.1|NP_004815.3|NP_054753.1|NP_075049.1|NP_115728.2|NP_002260.2|NP_000312.2|NP_003289.2|NP_002883.3|NP_005216.1|NP_061152.3|	8|8|7|8	31	7.75	424	RBBP4_HUMAN
RHEB	FmT-BRD4	NP_005605.1	12|10|10|7	39	0.7	13|10|9|11|5|4|9|10|12|9|11|8|8|7|6|9|19|12|17|19	9.75	4	0	0	0	0	0	-54.29	0.57		3|3|3|3	12	3	184	RHEB_HUMAN
SLC1A5	FmT-BRD4	NP_005619.1	18|17|14|18	67	0.72	26|26|27|26|3|3|13|14|13|16|22|13|11|17|9|13|18|18|18|18	16.75	4	0	0	0	0	0	-76.53	0.64	NP_031375.3|	4|4|4|4	16	4	541	AAAT_HUMAN
CAPN15	FmT-BRD4	NP_005623.1	4|4|3|3	14	0.69	7|5|5|3|0|0|0|0|0|0|4|0|0|0|0|0|18|8|6|18	3.5	4	0	0	0	0	0	-46.06	0.27		3|2|2|2	9	2.25	1086	CAN15_HUMAN
TAF7	FmT-BRD4	NP_005633.2	11|11|12|9	43	0.61	3|6|3|3|5|7|2|2|0|0|3|0|2|0|0|3|8|13|13|8	10.75	4	0	0	0	0	0	-25.24	1.02	NP_057059.2|NP_001252.1|NP_647476.1|NP_001231.2|NP_003178.1|NP_001231509.1|NP_001974.1|NP_003394.1|NP_004597.2|NP_004822.2|NP_006275.1|NP_008882.2|NP_114129.1|NP_612639.2|NP_620147.1|	7|5|6|5	23	5.75	349	TAF7_HUMAN
TCF20	FmT-BRD4	NP_852469.1	53|34|39|36	162	0	2|0|0|0|0|0|0|0|0|0|0|0|0|0|0|0|13|7|6|13	40.5	4	1	1	1	1	1	7.26	4.15	NP_060130.3|NP_001138829.1|NP_002219.1|NP_055475.2|NP_109590.3|NP_001306.1|	17|14|18|16	65	16.25	1938	TCF20_HUMAN
NELFA	FmT-BRD4	NP_005654.3	46|36|35|40	157	0	0|0|0|0|0|0|0|0|0|0|0|0|0|0|0|0|4|7|5|4	39.25	4	1	1	1	1	1	23.87	7.85	NP_056271.2|NP_945327.2|	13|13|13|13	52	13	539	A0A0C4DFX9_HUMAN
FARSB	FmT-BRD4	NP_005678.3	5|9|9|5	28	0.76	13|15|15|16|22|25|10|10|9|7|11|8|9|19|22|21|7|10|12|7	7	4	0	0	0	0	0	-82.27	0.31	NP_001104490.1|NP_858058.1|	3|4|4|4	15	3.75	589	SYFB_HUMAN
DNM1L	FmT-BRD4	NP_036192.2	33|28|31|28	120	0.76	57|59|58|47|24|23|30|30|54|53|85|27|32|24|20|49|117|99|88|117	30	4	0	0	0	0	0	-369.5	0.29	NP_001074930.1|NP_004887.2|	11|10|12|10	43	10.75	736	B4DDQ3_HUMAN
ABCF2	FmT-BRD4	NP_005683.2	13|10|9|9	41	0.76	22|24|20|23|6|0|18|15|20|23|18|14|17|10|12|9|20|24|23|20	10.25	4	0	0	0	0	0	-76.26	0.44	NP_644810.1|NP_002349.1|	8|8|6|3	25	6.25	634	ABCF2_HUMAN
SCAMP3	FmT-BRD4	NP_005689.2	10|7|7|9	33	0.44	2|2|2|2|6|4|6|5|2|4|2|3|2|0|5|0|0|3|2|0	8.25	4	0	0	0	0	0	-10.59	1.5		4|4|4|5	17	4.25	347	SCAM3_HUMAN
PDCD7	FmT-BRD4	NP_005698.1	8|5|5|3	21	0.11	0|0|0|0|0|0|0|0|0|0|0|0|0|0|0|0|3|0|0|3	5.25	4	0.49	0.88	0.49	0.87	0.49	-2.1	3.5	NP_116062.2|	4|2|2|2	10	2.5	485	PDCD7_HUMAN
TSFM	FmT-BRD4	NP_005717.3	3|5|5|0	13	0.76	5|8|8|5|0|0|5|5|14|15|6|7|4|3|4|0|6|16|10|6	3.25	4	0	0	0	0	0	-60.98	0.24		2|3|2|0	7	1.75	325	EFTS_HUMAN
RAD50	FmT-BRD4	NP_005723.2	8|6|3|6	23	0.76	3|3|2|3|10|8|9|9|6|8|15|25|26|5|7|16|8|6|12|8	5.75	4	0	0	0	0	0	-79.46	0.28	NP_115548.1|NP_002096.1|NP_000480.2|NP_001193762.1|NP_003214.1|NP_008958.2|NP_031375.3|NP_055925.2|NP_001129036.1|NP_001420.2|	6|4|2|2	14	3.5	1312	RAD50_HUMAN
KIF20A	FmT-BRD4	NP_005724.1	4|3|5|7	19	0	0|0|0|0|0|0|0|0|0|0|0|0|0|0|0|0|0|0|0|0	4.75	4	1	1	1	1	1	4.6	47.5	NP_002349.1|	3|2|3|5	13	3.25	890	KI20A_HUMAN
ACTR1A	FmT-BRD4	NP_005727.1	5|7|8|6	26	0.76	8|14|12|13|6|7|4|11|13|7|16|5|7|0|0|0|20|6|10|20	6.5	4	0	0	0	0	0	-61.14	0.37	NP_054885.1|NP_060439.2|NP_659419.3|	4|5|4|4	17	4.25	376	ACTZ_HUMAN
PDIA6	FmT-BRD4	NP_005733.1	16|16|25|22	79	0.73	26|22|24|24|16|23|23|27|18|14|21|37|33|23|19|35|15|18|20|15	19.75	4	0	0	0	0	0	-99.23	0.6	NP_002096.1|NP_004266.2|NP_054885.1|NP_055850.1|NP_006807.1|	8|7|8|8	31	7.75	440	PDIA6_HUMAN
NAMPT	FmT-BRD4	NP_005737.1	33|32|37|33	135	0.74	12|20|23|20|12|7|26|30|65|60|24|14|15|13|11|12|20|23|26|20	33.75	4	0	0	0	0	0	-115.29	0.75	NP_001189398.1|	9|9|9|6	33	8.25	491	A0A0C4DFS8_HUMAN
G3BP1	FmT-BRD4	NP_938405.1	26|23|34|33	116	0.76	49|44|52|43|72|79|73|63|32|31|45|24|30|33|32|28|59|68|72|59	29	4	0	0	0	0	0	-251.4	0.39	NP_001186226.1|NP_004756.2|NP_031375.3|NP_079089.2|	10|7|10|11	38	9.5	466	G3BP1_HUMAN
CEBPZ	FmT-BRD4	NP_005751.2	5|3|5|5	18	0.76	2|0|4|2|0|3|0|0|0|0|3|4|6|0|3|9|15|98|103|15	4.5	4	0	0	0	0	0	-241.9	0.08	NP_004729.1|NP_001119712.1|	2|2|2|2	8	2	1054	CEBPZ_HUMAN
TRIM28	FmT-BRD4	NP_005753.1	90|88|95|90	363	0.75	64|62|56|70|40|46|34|35|51|58|80|24|29|20|20|34|76|82|88|76	90.75	4	0	0	0	0	0	-160.88	1.11	NP_005325.2|NP_001122316.1|NP_001252.1|NP_001073315.1|NP_056170.2|NP_001005271.2|NP_002096.1|NP_001035889.1|NP_001116801.1|NP_001138829.1|NP_001189405.1|NP_001190176.1|NP_001940.1|NP_003330.1|NP_003027.1|NP_003289.2|NP_003712.1|NP_072046.2|NP_005216.1|NP_001070671.1|	18|17|19|18	72	18	835	TIF1B_HUMAN
RCL1	FmT-BRD4	NP_005763.3	7|4|5|4	20	0.73	3|4|4|2|0|0|0|0|3|4|9|2|0|0|0|3|10|36|31|10	5	4	0	0	0	0	0	-81.03	0.23	NP_056170.2|	6|3|3|4	16	4	373	Q5VZU3_HUMAN
ALYREF	FmT-BRD4	NP_005773.3	21|35|35|31	122	0.74	27|25|26|23|21|18|26|22|22|12|37|20|29|14|12|27|40|50|52|40	30.5	4	0	0	0	0	0	-138.71	0.67	NP_001158286.1|NP_056170.2|NP_005069.2|NP_002096.1|NP_005227.1|NP_031375.3|NP_065700.1|NP_115871.1|NP_001002877.1|	6|6|6|5	23	5.75	264	E9PB61_HUMAN
TSHZ1	FmT-BRD4	NP_005777.3	3|0|0|0	3	0.21	0|0|0|0|0|0|0|0|0|0|0|0|0|0|0|0|0|0|0|0	0.75	4	0.25	0.99	0.25	0.99	0.25	-1.79	7.5		3|0|0|0	3	0.75	1032	TSH1_HUMAN
MPHOSPH6	FmT-BRD4	NP_005783.2	4|2|0|3	9	0.3	0|0|0|0|0|0|0|0|0|0|0|0|0|0|0|0|0|0|6|0	2.25	4	0.15	0.37	0.15	0.36	0.15	-6.47	1.5	NP_060842.3|NP_659419.3|NP_001017926.1|	2|2|0|2	6	1.5	160	H3BNK8_HUMAN
FLOT1	FmT-BRD4	NP_005794.1	5|4|4|3	16	0.7	0|0|0|0|0|0|2|3|25|23|0|3|5|0|0|0|0|0|0|0	4	4	0	0	0	0	0	-50.7	0.29	NP_114091.3|NP_006807.1|	2|3|2|3	10	2.5	427	FLOT1_HUMAN
DDX39A	FmT-BRD4	NP_005795.2	57|43|46|52	198	0.73	39|37|36|40|28|26|33|29|45|45|45|33|37|37|46|40|41|41|43|41	49.5	4	0	0	0	0	0	-98.47	1.09	NP_001012426.1|NP_001189398.1|NP_001002877.1|NP_001243093.1|NP_005991.1|	13|11|12|11	47	11.75	427	DX39A_HUMAN
PSMD14	FmT-BRD4	NP_005796.1	3|5|7|9	24	0.69	3|4|4|5|2|3|5|7|20|24|7|7|10|0|0|0|3|3|2|3	6	4	0	0	0	0	0	-56.43	0.39	NP_001005271.2|NP_115963.1|NP_001186190.1|NP_002778.1|NP_005216.1|	3|3|6|6	18	4.5	310	PSDE_HUMAN
PRDX2	FmT-BRD4	NP_005800.3	37|41|32|29	139	0.76	39|45|37|39|128|116|47|48|37|33|53|49|50|42|37|39|26|27|27|26	34.75	4	0	0	0	0	0	-288.08	0.4	NP_001186190.1|NP_001245178.1|	4|4|4|4	16	4	198	A6NIW5_HUMAN
DCAF7	FmT-BRD4	NP_005819.3	24|25|23|21	93	0.64	7|4|5|6|6|9|0|3|28|22|4|4|8|6|6|8|10|9|8|10	23.25	4	0	0	0	0	0	-32.04	1.33	NP_000456.2|NP_001027451.1|NP_003027.1|NP_055921.2|	7|6|8|6	27	6.75	342	DCAF7_HUMAN
SRRM1	FmT-BRD4	NP_005830.2	8|6|5|5	24	0.76	4|10|5|8|16|9|5|7|0|5|5|10|5|8|7|4|10|19|18|10	6	4	0	0	0	0	0	-53.89	0.38	NP_001158286.1|NP_001123892.1|NP_005861.2|NP_001243755.1|NP_115963.1|NP_001098684.1|NP_031375.3|NP_054885.1|NP_003473.3|	3|4|3|3	13	3.25	904	SRRM1_HUMAN
SF3B4	FmT-BRD4	NP_005841.1	23|18|21|21	83	0.72	2|0|0|2|8|7|10|10|3|4|2|6|0|0|0|4|28|24|23|28	20.75	4	0	0	0	0	0	-67.03	0.81	NP_056170.2|NP_009118.1|NP_689647.2|	5|5|5|5	20	5	424	SF3B4_HUMAN
AKAP8	FmT-BRD4	NP_005849.1	3|5|2|3	13	0.69	5|3|0|2|0|0|0|0|10|10|3|0|3|0|0|0|6|19|14|6	3.25	4	0	0	0	0	0	-51.38	0.25	NP_115963.1|NP_001098684.1|NP_001190176.1|	3|4|2|2	11	2.75	692	AKAP8_HUMAN
STUB1	FmT-BRD4	NP_005852.2	16|13|17|17	63	0.66	13|9|14|14|5|3|13|14|5|3|9|4|5|5|3|5|17|13|15|17	15.75	4	0	0	0	0	0	-38.11	1	NP_055093.2|NP_000113.1|NP_001091896.1|NP_001189405.1|NP_003330.1|NP_001129036.1|NP_055921.2|NP_068814.2|NP_000446.1|	6|5|5|6	22	5.5	303	CHIP_HUMAN
CWC27	FmT-BRD4	NP_005860.2	20|20|17|15	72	0.66	5|5|4|5|0|0|0|0|3|2|11|2|0|0|0|0|14|21|18|14	18	4	0	0	0	0	0	-38.66	1.07	NP_005216.1|	5|6|5|6	22	5.5	472	D6REK3_HUMAN
SAP18	FmT-BRD4	NP_005861.2	29|27|27|25	108	0	0|2|0|3|10|0|0|0|4|2|3|7|4|0|0|5|8|6|4|8	27	4	0.99	1	0.99	1	0.99	3.73	3.27	NP_001138829.1|NP_006345.1|NP_116062.2|NP_001138983.1|	4|4|4|4	16	4	172	SAP18_HUMAN
SMNDC1	FmT-BRD4	NP_005862.1	8|7|4|5	24	0.59	7|7|4|4|8|7|0|2|3|0|6|0|3|0|0|3|4|10|7|4	6	4	0	0	0	0	0	-24.57	0.75	NP_689764.3|	3|3|2|3	11	2.75	238	SPF30_HUMAN
BCAS2	FmT-BRD4	NP_005863.1	20|19|17|20	76	0.65	7|8|5|9|7|11|5|5|6|8|12|18|19|6|4|11|11|11|15|11	19	4	0	0	0	0	0	-33.05	1.19	NP_001158286.1|NP_056170.2|NP_006345.1|NP_060544.2|NP_001420.2|	6|5|5|5	21	5.25	225	SPF27_HUMAN
SF3A1	FmT-BRD4	NP_005868.1	45|40|45|50	180	0.75	23|20|21|20|12|19|16|9|11|16|29|34|28|9|11|25|69|57|57|69	45	4	0	0	0	0	0	-169.69	0.71	NP_001158286.1|NP_001123892.1|NP_056170.2|NP_001116801.1|NP_009118.1|	16|16|16|17	65	16.25	793	SF3A1_HUMAN
DNAJA2	FmT-BRD4	NP_005871.1	8|13|11|12	44	0.76	15|12|12|9|14|15|13|11|16|12|14|7|10|9|9|13|19|28|17|19	11	4	0	0	0	0	0	-67.33	0.53	NP_055093.2|NP_003316.3|NP_000312.2|	3|3|3|3	12	3	412	DNJA2_HUMAN
MAP1B	FmT-BRD4	NP_005900.2	21|22|21|22	86	0.76	240|243|251|224|66|57|58|57|200|184|294|166|162|73|72|137|249|210|213|249	21.5	4	0	0	0	0	0	#NAME?	0.08	NP_001035889.1|NP_004505.2|NP_054885.1|NP_055542.1|	12|12|9|11	44	11	2468	MAP1B_HUMAN
MAT2A	FmT-BRD4	NP_005902.1	2|0|3|0	5	0.76	13|17|13|17|19|25|8|10|9|6|6|15|13|12|12|11|11|13|11|11	1.25	4	0	0	0	0	0	-86.68	0.06		2|0|2|0	4	1	395	METK2_HUMAN
MCM4	FmT-BRD4	NP_877423.1	33|33|42|36	144	0.75	24|29|25|24|11|10|44|32|65|58|48|24|33|24|20|20|53|55|54|53	36	4	0	0	0	0	0	-163.67	0.62	NP_001940.1|NP_054753.1|NP_940870.2|NP_001127891.1|NP_001420.2|	15|15|14|13	57	14.25	863	MCM4_HUMAN
MCM6	FmT-BRD4	NP_005906.2	23|26|25|25	99	0.71	14|10|12|11|9|4|12|14|26|22|29|12|10|9|8|8|26|25|23|26	24.75	4	0	0	0	0	0	-62.41	0.93	NP_004520.2|NP_006275.1|NP_031375.3|NP_054753.1|NP_001238918.1|NP_940870.2|NP_054831.2|NP_001127891.1|	12|14|14|13	53	13.25	821	MCM6_HUMAN
MCM7	FmT-BRD4	NP_005907.3	69|59|67|63	258	0.75	40|42|39|45|20|21|58|64|98|92|67|39|32|31|29|34|61|69|63|61	64.5	4	0	0	0	0	0	-205.58	0.79	NP_056170.2|NP_003101.3|NP_003911.2|NP_054753.1|NP_060676.2|NP_940870.2|NP_000312.2|NP_001127891.1|NP_004887.2|NP_001035026.1|NP_945327.2|	21|19|18|19	77	19.25	719	MCM7_HUMAN
MEF2D	FmT-BRD4	NP_005911.1	3|3|2|3	11	0	0|0|0|0|0|0|0|0|0|0|0|0|0|0|0|0|0|0|0|0	2.75	4	0.98	0.99	0.98	0.99	0.98	2.75	27.5	NP_001306.1|	2|2|2|2	8	2	521	Q05BX2_HUMAN
MLLT6	FmT-BRD4	NP_005928.2	3|5|6|3	17	0	0|0|0|0|0|0|0|0|0|0|0|0|0|0|0|0|0|0|0|0	4.25	4	1	1	0.99	1	1	4.6	42.5	NP_115871.1|	2|3|4|2	11	2.75	1093	AF17_HUMAN
MTHFD1	FmT-BRD4	NP_005947.3	54|52|57|57	220	0.76	53|45|44|49|23|28|49|46|243|227|53|21|26|28|38|14|29|27|28|29	55	4	0	0	0	0	0	-468.37	0.38		21|17|20|20	78	19.5	935	C1TC_HUMAN
NAB1	FmT-BRD4	NP_005957.2	28|18|19|21	86	0.52	5|3|6|4|0|0|0|0|6|6|10|0|0|0|0|0|16|14|11|16	21.5	4	0	0	0	0	0	-25.52	1.51		5|5|5|4	19	4.75	487	B8ZZS2_HUMAN
HNRNPM	FmT-BRD4	NP_005959.2	112|109|126|105	452	0.76	109|110|114|126|64|71|99|108|239|223|89|70|69|70|76|73|124|175|156|124	113	4	0	0	0	0	0	-571.81	0.57	NP_003592.3|NP_002219.1|NP_115871.1|NP_003027.1|NP_003712.1|	17|17|18|18	70	17.5	730	HNRPM_HUMAN
NAP1L4	FmT-BRD4	NP_005960.1	13|13|9|12	47	0.72	10|6|10|8|7|5|13|10|10|11|21|4|2|0|0|0|24|25|24|24	11.75	4	0	0	0	0	0	-79.33	0.48	NP_114129.1|NP_001420.2|	5|4|4|5	18	4.5	375	NP1L4_HUMAN
PRCC	FmT-BRD4	NP_005964.3	22|22|16|18	78	0.73	4|4|4|4|0|0|0|0|0|3|16|0|0|0|0|0|32|32|19|32	19.5	4	0	0	0	0	0	-82.29	0.68	NP_060439.2|NP_001129036.1|NP_076973.1|	6|6|4|4	20	5	491	PRCC_HUMAN
CCT3	FmT-BRD4	NP_005989.3	41|44|47|47	179	0.76	65|76|85|90|57|57|61|71|100|95|89|39|36|40|35|66|108|107|115|108	44.75	4	0	0	0	0	0	-354.4	0.41	NP_056170.2|NP_003027.1|NP_002778.1|NP_001165335.1|	14|14|14|14	56	14	545	B4DUR8_HUMAN
TSNAX	FmT-BRD4	NP_005990.1	2|0|3|0	5	0.76	5|4|4|2|0|3|2|0|6|2|2|0|0|0|0|0|11|6|7|11	1.25	4	0	0	0	0	0	-38.69	0.14	NP_001032583.1|NP_001128690.1|NP_004647.1|NP_005079.2|	2|0|3|0	5	1.25	290	Q5VVQ1_HUMAN
UQCRFS1	FmT-BRD4	NP_005994.2	8|10|7|12	37	0.7	9|10|8|5|5|6|5|6|6|7|12|4|9|5|9|10|15|18|20|15	9.25	4	0	0	0	0	0	-54.27	0.54	NP_003565.4|NP_004729.1|NP_085056.2|NP_061932.1|	3|2|2|3	10	2.5	274	UCRI_HUMAN
CLPP	FmT-BRD4	NP_006003.1	4|3|4|4	15	0.58	4|4|6|2|5|6|7|6|0|0|0|4|3|5|4|4|3|4|4|3	3.75	4	0	0	0	0	0	-19.68	0.6		3|3|2|3	11	2.75	277	CLPP_HUMAN
ARID1A	FmT-BRD4	NP_006006.3	14|7|9|12	42	0.38	0|3|0|0|0|0|0|0|6|6|0|0|0|0|0|0|6|5|3|6	10.5	4	0.02	0.06	0.02	0.06	0.02	-12.28	1.75	NP_001091896.1|NP_003061.3|NP_003067.3|NP_003070.3|NP_003214.1|NP_004756.2|NP_060250.2|NP_060783.3|NP_003734.3|	7|6|7|8	28	7	2285	ARI1A_HUMAN
CDC123	FmT-BRD4	NP_006014.2	3|0|4|3	10	0.76	5|5|0|0|5|4|0|0|7|6|2|7|8|0|0|4|13|12|14|13	2.5	4	0	0	0	0	0	-57.62	0.19		2|0|2|2	6	1.5	336	CD123_HUMAN
H1-10	FmT-BRD4	NP_006017.1	8|9|12|10	39	0.59	7|9|4|5|7|9|7|7|7|8|5|10|8|3|0|4|5|10|9|5	9.75	4	0	0	0	0	0	-23.24	1.03	NP_056170.2|NP_031375.3|NP_065700.1|NP_115871.1|NP_004887.2|	4|5|5|4	18	4.5	213	H1X_HUMAN
TUBA1B	FmT-BRD4	NP_006073.2	224|236|0|0	460	0.74	0|34|41|33|0|0|0|0|0|0|49|19|155|133|0|142|0|0|0|0	115	4	0	0	0	0	0	-535.5	0.96	NP_001116801.1|NP_001190176.1|NP_060023.1|NP_003027.1|	3|16|0|0	19	4.75	451	TBA1B_HUMAN
IK	FmT-BRD4	NP_006074.2	34|39|44|36	153	0.72	12|15|14|9|2|0|2|3|13|16|19|8|7|5|4|7|32|39|45|32	38.25	4	0	0	0	0	0	-82.53	1.03	NP_001104490.1|NP_003592.3|NP_005861.2|NP_001005271.2|NP_001193762.1|NP_005917.2|NP_006653.2|	10|11|11|11	43	10.75	557	A0A0C4DGW5_HUMAN
SCML2	FmT-BRD4	NP_006080.1	15|13|15|15	58	0.65	0|3|3|0|11|13|15|17|0|3|4|4|4|0|0|3|10|8|11|10	14.5	4	0	0	0	0	0	-31.82	1.04	NP_065700.1|	9|6|6|8	29	7.25	700	SCML2_HUMAN
RACK1	FmT-BRD4	NP_006089.1	63|54|56|63	236	0.74	41|40|50|38|32|30|47|45|68|68|45|47|53|36|39|39|32|41|37|32	59	4	0	0	0	0	0	-133.63	0.99	NP_056170.2|NP_001032583.1|NP_001190176.1|NP_002219.1|NP_002728.1|NP_004662.2|NP_031375.3|NP_065700.1|NP_000312.2|NP_003027.1|NP_001119712.1|	12|11|12|13	48	12	317	RACK1_HUMAN
LUC7L3	FmT-BRD4	NP_057508.2	16|11|11|9	47	0.7	9|5|3|4|4|4|9|7|6|6|12|12|23|9|13|10|13|20|19|13	11.75	4	0	0	0	0	0	-57.01	0.63	NP_056170.2|NP_001138983.1|NP_076973.1|	9|5|6|5	25	6.25	432	J3KPP4_HUMAN
TAB1	FmT-BRD4	NP_705717.1	3|2|5|4	14	0.76	12|12|13|13|0|3|0|0|24|24|11|0|2|0|0|0|18|7|9|18	3.5	4	0	0	0	0	0	-85.15	0.17	NP_858058.1|NP_055093.2|NP_003289.2|NP_057604.1|NP_001306.1|	2|2|3|2	9	2.25	462	TAB1_HUMAN
HAX1	FmT-BRD4	NP_001018238.1	3|2|3|3	11	0.76	0|0|0|0|0|0|2|3|24|20|4|3|7|4|0|5|3|0|3|3	2.75	4	0	0	0	0	0	-53.87	0.2		3|2|3|3	11	2.75	231	HAX1_HUMAN
KRT1	FmT-BRD4	NP_006112.3	3|4|0|4	11	0.76	8|12|21|23|56|56|25|32|0|0|8|55|60|132|132|126|42|34|37|42	2.75	4	0	0	0	0	0	-503.2	0.02	NP_001186190.1|	3|4|0|2	9	2.25	644	K2C1_HUMAN
CAPZA1	FmT-BRD4	NP_006126.1	6|10|8|5	29	0.76	29|34|15|26|42|42|24|27|16|18|34|24|25|12|11|22|41|29|34|41	7.25	4	0	0	0	0	0	-164.41	0.17	NP_001186190.1|NP_001186226.1|NP_031375.3|	4|4|4|3	15	3.75	286	CAZA1_HUMAN
CAPZA2	FmT-BRD4	NP_006127.1	8|13|9|7	37	0.76	14|24|26|29|18|10|18|12|21|11|20|10|8|9|6|15|21|15|15|21	9.25	4	0	0	0	0	0	-87.4	0.37	NP_009029.3|NP_055598.1|NP_075391.3|NP_055926.1|NP_002061.1|	4|5|5|5	19	4.75	286	CAZA2_HUMAN
NUMA1	FmT-BRD4	NP_006176.2	48|50|52|48	198	0.69	8|8|5|9|34|39|31|28|9|11|12|21|20|8|7|10|11|11|14|11	49.5	4	0	0	0	0	0	-48.48	1.5	NP_490597.1|NP_056170.2|NP_001032583.1|NP_001190176.1|NP_065700.1|NP_005724.1|NP_054790.2|NP_059990.2|	22|20|23|20	85	21.25	2115	NUMA1_HUMAN
ORC2	FmT-BRD4	NP_006181.1	27|26|29|25	107	0.64	4|5|0|3|5|7|3|5|2|0|6|0|0|0|0|0|16|21|22|16	26.75	4	0	0	0	0	0	-31.3	1.43	NP_001186084.1|NP_001420.2|	11|10|12|10	43	10.75	577	ORC2_HUMAN
PA2G4	FmT-BRD4	NP_006182.2	40|46|41|42	169	0.75	37|34|44|37|27|25|44|48|19|17|35|34|31|25|30|24|35|66|64|35	42.25	4	0	0	0	0	0	-140.71	0.76	NP_001138829.1|NP_056271.2|NP_000312.2|NP_001189398.1|NP_005216.1|	10|11|12|10	43	10.75	394	PA2G4_HUMAN
PCBP1	FmT-BRD4	NP_006187.2	37|35|32|30	134	0.73	19|13|21|12|14|22|31|32|46|37|22|12|10|10|11|19|32|35|33|32	33.5	4	0	0	0	0	0	-91.56	0.89	NP_001032583.1|NP_006275.1|	6|4|5|5	20	5	356	PCBP1_HUMAN
POLE	FmT-BRD4	NP_006222.2	11|11|10|13	45	0.5	0|0|0|0|0|0|0|0|0|0|0|0|0|0|0|0|7|10|8|7	11.25	4	0	0	0	0	0	-15.05	1.41	NP_008958.2|	7|8|9|8	32	8	2286	DPOE1_HUMAN
POLR2H	FmT-BRD4	NP_006223.2	6|9|5|5	25	0.43	4|5|2|5|3|0|3|0|5|4|0|2|4|0|4|2|5|4|2|5	6.25	4	0	0	0	0	0	-11.62	1.25	NP_000456.2|NP_001104490.1|NP_000928.1|NP_000929.1|NP_001073922.2|NP_004822.2|NP_006225.1|NP_060612.2|NP_075391.3|NP_115662.2|NP_703151.1|NP_079089.2|NP_001035026.1|NP_072046.2|	4|4|3|4	15	3.75	150	RPAB3_HUMAN
PPP1R2	FmT-BRD4	NP_006232.1	6|3|5|6	20	0.6	4|2|4|3|0|0|0|0|0|2|4|0|0|0|0|0|11|2|5|11	5	4	0	0	0	0	0	-25.51	0.65	NP_001243334.1|NP_055731.2|	2|2|2|2	8	2	205	IPP2_HUMAN
PKN2	FmT-BRD4	NP_006247.1	8|10|8|8	34	0.76	6|15|11|16|2|3|5|5|7|7|17|4|5|3|3|4|30|27|22|30	8.5	4	0	0	0	0	0	-94.25	0.31	NP_001094096.1|NP_004729.1|NP_057283.1|NP_001239536.1|	6|8|6|6	26	6.5	984	B1AL79_HUMAN
RAD21	FmT-BRD4	NP_006256.1	2|0|0|0	2	0.44	0|0|0|0|0|0|2|0|0|0|0|2|0|3|0|2|0|0|0|0	0.5	4	0	0	0	0	0	-10.14	0.22	NP_001239536.1|	2|0|0|0	2	0.5	631	RAD21_HUMAN
RANBP2	FmT-BRD4	NP_006258.3	64|73|53|57	247	0.76	71|73|61|82|58|62|57|60|90|89|130|93|79|34|34|63|144|95|95|144	61.75	4	0	0	0	0	0	-402.65	0.48	NP_056170.2|NP_001193723.1|NP_004597.2|NP_150241.2|NP_005112.2|	28|21|24|29	102	25.5	3224	RBP2_HUMAN
SRSF6	FmT-BRD4	NP_006266.2	4|0|0|0	4	0.59	3|0|0|0|0|0|0|0|0|0|4|9|9|0|3|3|0|0|0|0	1	4	0	0	0	0	0	-27.49	0.16		3|0|0|0	3	0.75	344	SRSF6_HUMAN
TAF10	FmT-BRD4	NP_006275.1	9|0|0|5	14	0.08	0|0|0|0|0|0|0|0|0|0|0|0|0|0|0|0|0|0|0|0	3.5	4	0.5	1	0.5	1	0.5	-1.72	35	NP_006345.1|NP_006464.1|NP_008882.2|NP_055224.1|NP_055675.1|NP_114129.1|NP_444281.1|NP_612639.2|NP_689506.2|NP_003077.2|NP_056091.1|	2|0|0|2	4	1	218	TAF10_HUMAN
TLN1	FmT-BRD4	NP_006280.3	14|16|20|13	63	0.76	85|103|108|102|37|47|35|39|67|63|133|26|27|14|9|35|175|99|91|175	15.75	4	0	0	0	0	0	-601.22	0.11	NP_054885.1|NP_115569.2|	8|8|11|6	33	8.25	2541	TLN1_HUMAN
VARS1	FmT-BRD4	NP_006286.1	30|25|21|28	104	0.74	23|20|16|23|6|11|18|19|50|48|23|5|5|5|4|6|40|22|22|40	26	4	0	0	0	0	0	-134.72	0.58	NP_002219.1|NP_060250.2|NP_085056.2|	9|12|9|11	41	10.25	1264	SYVC_HUMAN
AIMP2	FmT-BRD4	NP_006294.2	9|8|6|6	29	0.65	4|5|0|3|3|4|0|0|13|16|9|3|0|0|2|0|3|6|8|3	7.25	4	0	0	0	0	0	-34.39	0.63	NP_001005271.2|NP_056140.1|NP_150241.2|	5|4|3|3	15	3.75	320	A8MU58_HUMAN
SMC1A	FmT-BRD4	NP_006297.2	14|13|15|18	60	0.7	13|17|13|14|7|9|17|11|24|20|13|17|15|8|10|18|10|13|15|10	15	4	0	0	0	0	0	-53.06	0.76	NP_004450.3|NP_000928.1|NP_490597.1|NP_003592.3|NP_001158286.1|NP_006700.3|NP_597677.2|NP_055847.1|NP_000480.2|NP_031375.3|NP_694587.3|NP_006092.1|NP_003062.2|NP_001420.2|	6|7|9|8	30	7.5	1233	G8JLG1_HUMAN
NPEPPS	FmT-BRD4	NP_006301.3	23|20|20|31	94	0.73	19|18|17|17|4|8|31|31|37|39|24|9|10|10|7|7|13|20|21|13	23.5	4	0	0	0	0	0	-97.07	0.68	NP_004266.2|NP_001189398.1|	15|14|13|17	59	14.75	919	A0A7I2V3W8_HUMAN
CDIPT	FmT-BRD4	NP_006310.1	12|10|11|10	43	0.41	3|0|0|3|2|3|4|4|7|5|4|6|2|0|0|5|0|4|4|0	10.75	4	0	0.01	0	0.01	0	-7.29	1.87		4|4|5|3	16	4	213	B3KY94_HUMAN
CFDP1	FmT-BRD4	NP_006315.1	13|13|16|13	55	0.54	9|5|7|8|0|0|0|0|6|0|6|0|0|0|2|0|11|9|9|11	13.75	4	0	0	0	0	0	-17.77	1.38	NP_001029195.1|NP_006653.2|NP_005340.2|	3|3|4|5	15	3.75	299	CFDP1_HUMAN
RAN	FmT-BRD4	NP_006316.1	56|55|60|56	227	0.75	34|26|25|20|38|39|63|71|43|50|42|26|22|35|37|35|39|56|54|39	56.75	4	0	0	0	0	0	-136.73	0.93	NP_647476.1|NP_056170.2|NP_001184033.1|NP_001012241.1|NP_001138829.1|NP_003061.3|NP_003214.1|NP_002260.2|	7|7|7|7	28	7	216	B4DV51_HUMAN
TIMM23	FmT-BRD4	NP_006318.1	18|14|15|19	66	0.53	0|0|7|5|5|0|8|9|15|10|5|5|5|0|0|0|2|7|10|2	16.5	4	0	0	0	0	0	-19.85	1.5	NP_150241.2|NP_001161419.1|	5|5|5|4	19	4.75	209	TIM23_HUMAN
RBM14-RBM4	FmT-BRD4	NP_001185774.1	49|48|45|51	193	0.56	0|0|2|0|2|3|0|2|0|0|0|0|0|0|2|0|21|25|32|21	48.25	4	0	0	0	0	0	-23.71	1.95		16|14|14|15	59	14.75	339	A0A0A6YYI9_HUMAN
EMG1	FmT-BRD4	NP_006322.4	9|10|7|8	34	0.65	5|8|10|6|6|4|6|7|0|0|2|5|6|2|3|2|8|14|14|8	8.5	4	0	0	0	0	0	-32.47	0.74		3|3|3|3	12	3	244	NEP1_HUMAN
PPIH	FmT-BRD4	NP_006338.1	28|28|23|23	102	0.66	7|5|6|6|4|0|0|0|6|0|12|14|8|3|4|12|16|26|21|16	25.5	4	0	0	0	0	0	-37.64	1.29	NP_031375.3|	6|5|5|5	21	5.25	177	PPIH_HUMAN
TIMM44	FmT-BRD4	NP_006342.2	7|7|9|5	28	0.76	7|7|8|8|0|0|6|6|6|4|6|6|6|7|4|2|54|48|49|54	7	4	0	0	0	0	0	-207.14	0.14	NP_004126.1|	4|5|5|4	18	4.5	452	TIM44_HUMAN
TADA3	FmT-BRD4	NP_006345.1	10|9|10|6	35	0.04	0|0|0|0|0|0|0|0|0|0|0|0|0|0|0|0|3|2|2|3	8.75	4	0.74	0.96	0.74	0.96	0.74	-1.62	3.5	NP_006464.1|NP_055224.1|NP_055675.1|NP_056349.1|NP_056981.2|NP_060493.3|NP_065397.3|NP_444281.1|NP_689506.2|NP_056091.1|NP_001420.2|NP_002948.1|NP_002909.4|	4|5|4|4	17	4.25	432	TADA3_HUMAN
EIF3M	FmT-BRD4	NP_006351.2	12|11|9|5	37	0.76	16|15|12|13|4|0|5|8|20|19|16|10|14|5|5|9|33|18|21|33	9.25	4	0	0	0	0	0	-100.22	0.35	NP_054885.1|NP_055524.3|NP_001958.2|	7|6|5|4	22	5.5	374	EIF3M_HUMAN
NXF1	FmT-BRD4	NP_006353.2	10|10|8|13	41	0.7	7|0|8|6|4|2|12|10|18|19|9|10|8|0|7|8|16|16|11|16	10.25	4	0	0	0	0	0	-52.8	0.59	NP_858058.1|NP_001123892.1|NP_065971.2|NP_056170.2|NP_006700.3|NP_009029.3|NP_055448.1|NP_001005271.2|NP_005086.2|NP_775106.2|NP_000113.1|NP_000440.1|NP_001012241.1|NP_001073986.1|NP_001074930.1|NP_001138829.1|NP_001164633.1|NP_001186226.1|NP_001238965.1|NP_001251503.1|NP_002728.1|NP_003070.3|NP_003316.3|NP_004178.2|NP_004597.2|NP_005654.3|NP_006451.1|NP_054885.1|NP_055598.1|NP_055728.1|NP_057306.2|NP_060439.2|NP_060493.3|NP_060676.2|NP_064578.2|NP_066990.3|NP_078933.3|NP_443109.2|NP_958357.1|NP_002260.2|NP_006092.1|NP_003159.1|NP_056091.1|NP_060083.1|NP_001189398.1|NP_001243338.1|NP_001002877.1|NP_001035026.1|NP_003712.1|NP_005911.1|NP_059990.2|NP_110420.3|NP_056123.2|NP_001177.1|NP_005216.1|NP_085056.2|NP_055764.2|NP_001157741.1|NP_005991.1|NP_006807.1|NP_001138350.1|NP_001136175.1|	7|7|6|7	27	6.75	619	B4E227_HUMAN
SEC23A	FmT-BRD4	NP_006355.2	7|0|6|6	19	0.76	5|6|12|6|8|7|2|0|16|14|6|8|10|8|4|10|13|0|0|13	4.75	4	0	0	0	0	0	-62.07	0.34	NP_055093.2|NP_006792.1|	4|0|3|3	10	2.5	765	SC23A_HUMAN
LRRC41	FmT-BRD4	NP_006360.3	5|5|8|7	25	0.34	0|2|3|0|0|0|2|2|3|3|0|0|0|0|0|0|0|4|3|0	6.25	4	0.06	0.17	0.06	0.17	0.06	-5.58	1.92		2|2|3|2	9	2.25	812	A0A0C4DH00_HUMAN
CHERP	FmT-BRD4	NP_006378.3	49|46|49|41	185	0.75	27|17|18|20|8|15|6|11|40|36|26|23|17|12|5|15|70|63|67|70	46.25	4	0	0	0	0	0	-185.26	0.69	NP_898868.1|NP_009118.1|NP_116253.2|NP_006848.1|	12|11|11|8	42	10.5	916	CHERP_HUMAN
IPO7	FmT-BRD4	NP_006382.1	34|37|43|34	148	0.76	36|36|28|34|10|10|14|13|35|33|40|9|9|8|7|18|69|160|156|69	37	4	0	0	0	0	0	-387.05	0.33	NP_055093.2|NP_001137307.1|NP_002349.1|	11|11|10|9	41	10.25	1038	IPO7_HUMAN
NOP56	FmT-BRD4	NP_006383.2	29|32|25|31	117	0.74	17|20|15|15|18|18|10|12|10|12|20|45|44|13|17|20|31|43|41|31	29.25	4	0	0	0	0	0	-121.5	0.68	NP_001122316.1|NP_000335.1|NP_001070151.1|NP_002906.1|NP_003061.3|NP_005928.2|NP_054885.1|NP_079133.3|NP_056235.4|NP_001138983.1|	9|9|7|11	36	9	594	NOP56_HUMAN
ANP32B	FmT-BRD4	NP_006392.1	10|8|7|9	34	0.65	4|3|0|0|0|0|0|0|0|0|0|0|0|0|0|0|10|15|11|10	8.5	4	0	0	0	0	0	-32.44	0.74	NP_001029195.1|NP_001186190.1|NP_003067.3|NP_002260.2|NP_000526.1|NP_000446.1|	4|4|3|3	14	3.5	251	AN32B_HUMAN
SLU7	FmT-BRD4	NP_006416.3	10|13|11|10	44	0.61	6|4|6|4|0|0|0|0|0|4|8|5|0|0|0|0|10|12|11|10	11	4	0	0	0	0	0	-24.72	1.02	NP_075447.1|NP_001074930.1|	7|7|5|5	24	6	586	A0A0C4DGD2_HUMAN
CCT7	FmT-BRD4	NP_006420.1	20|23|27|34	104	0.76	72|52|69|55|56|48|53|54|33|37|42|22|26|28|31|44|101|81|83|101	26	4	0	0	0	0	0	-333.68	0.28	NP_001193762.1|NP_057144.1|NP_002778.1|NP_001239536.1|NP_001165335.1|	8|11|11|11	41	10.25	543	TCPH_HUMAN
CCT4	FmT-BRD4	NP_006421.2	43|45|52|40	180	0.76	80|72|83|82|57|55|49|54|106|89|76|37|37|34|33|44|122|107|101|122	45	4	0	0	0	0	0	-376.47	0.39	NP_001252.1|	10|11|14|11	46	11.5	539	TCPD_HUMAN
CCT2	FmT-BRD4	NP_006422.1	31|32|34|38	135	0.76	117|105|121|111|111|119|104|89|71|71|99|62|55|53|50|90|212|191|193|212	33.75	4	0	0	0	0	0	#NAME?	0.17	NP_085056.2|NP_114091.3|NP_001165335.1|	12|14|15|16	57	14.25	535	TCPB_HUMAN
PRPF8	FmT-BRD4	NP_006436.3	336|311|300|310	1257	0.76	180|186|192|206|44|39|51|51|180|177|250|173|184|75|68|172|342|331|363|342	314.25	4	0	0	0	0	0	#NAME?	0.91	NP_056170.2|NP_005019.2|NP_001139730.1|NP_003550.1|NP_005111.2|NP_005497.1|NP_005112.2|NP_005991.1|	78|77|73|77	305	76.25	2335	PRP8_HUMAN
TBL3	FmT-BRD4	NP_006444.2	21|23|24|19	87	0.6	9|9|9|9|9|6|9|8|9|11|7|10|14|4|7|10|5|16|18|5	21.75	4	0	0	0	0	0	-25.84	1.47	NP_644810.1|NP_002884.1|NP_056235.4|	10|10|12|12	44	11	808	TBL3_HUMAN
HEXIM1	FmT-BRD4	NP_006451.1	16|20|23|18	77	0.01	0|0|0|0|0|0|0|0|0|0|3|0|0|0|0|2|4|8|9|4	19.25	4	0.81	1	0.81	1	0.81	-0.58	3.08	NP_055238.1|NP_079131.3|NP_490595.1|	6|6|6|6	24	6	359	HEXI1_HUMAN
ARID3B	FmT-BRD4	NP_006456.1	23|25|21|17	86	0	0|0|0|0|4|0|0|0|0|0|0|0|0|0|0|0|4|5|4|4	21.5	4	1	1	1	1	1	6.12	5.06	NP_000312.2|NP_005340.2|	8|9|10|9	36	9	560	ARI3B_HUMAN
POLR3F	FmT-BRD4	NP_006457.2	16|14|16|15	61	0.72	11|8|12|13|0|0|0|0|0|3|12|2|0|0|0|4|22|27|23|22	15.25	4	0	0	0	0	0	-65.72	0.65	NP_000929.1|NP_001122316.1|NP_001193762.1|NP_060842.3|	6|6|6|6	24	6	316	RPC6_HUMAN
POLR3G	FmT-BRD4	NP_006458.2	5|7|4|6	22	0.69	9|12|7|6|0|0|0|0|3|0|5|0|0|0|0|0|12|16|16|12	5.5	4	0	0	0	0	0	-49.07	0.39		3|4|4|5	16	4	223	RPC7_HUMAN
POLR3C	FmT-BRD4	NP_006459.3	23|24|22|25	94	0.74	30|31|24|34|0|0|0|0|8|7|34|3|0|3|3|6|37|34|34|37	23.5	4	0	0	0	0	0	-97.12	0.66	NP_036218.1|NP_001030598.1|	7|8|6|9	30	7.5	534	RPC3_HUMAN
TAF6L	FmT-BRD4	NP_006464.1	21|20|20|22	83	0.01	0|0|0|0|0|0|0|0|0|0|0|0|0|0|0|0|8|0|3|8	20.75	4	0.92	0.95	0.92	0.95	0.92	2.23	4.37	NP_444281.1|NP_689506.2|NP_056091.1|	6|6|6|6	24	6	622	TAF6L_HUMAN
ATP5MG	FmT-BRD4	NP_006467.4	9|9|14|11	43	0.4	7|4|0|8|0|0|4|4|5|5|4|0|0|5|0|3|0|0|2|0	10.75	4	0.01	0.03	0.01	0.03	0.01	-10.37	1.72	NP_005861.2|	2|2|2|2	8	2	103	ATP5L_HUMAN
PSMC4	FmT-BRD4	NP_006494.1	8|7|7|6	28	0.76	13|17|13|9|12|11|5|9|41|37|10|16|27|12|15|28|20|19|21|20	7	4	0	0	0	0	0	-125.3	0.21	NP_001186190.1|NP_000312.2|NP_002778.1|NP_005991.1|	4|4|5|2	15	3.75	418	PRS6B_HUMAN
TRIM27	FmT-BRD4	NP_006501.1	2|0|0|0	2	0.31	0|2|0|0|0|0|0|0|0|0|0|0|0|0|0|0|0|0|0|0	0.5	4	0.12	0.47	0.12	0.5	0.12	-3.2	1	NP_001129695.1|NP_001180394.1|NP_001186190.1|NP_001189405.1|NP_001193762.1|NP_003918.1|NP_004255.2|NP_004662.2|NP_056981.2|NP_060544.2|NP_065397.3|NP_065988.1|NP_079485.1|NP_150241.2|NP_659419.3|NP_689647.2|NP_065907.2|NP_000312.2|NP_001036783.1|NP_003330.1|	2|0|0|0	2	0.5	513	TRI27_HUMAN
SLC2A1	FmT-BRD4	NP_006507.2	4|6|0|3	13	0.62	3|2|2|0|0|0|0|0|2|0|0|5|6|10|9|8|4|0|0|4	3.25	4	0	0	0	0	0	-36.48	0.39		2|4|0|2	8	2	492	GTR1_HUMAN
DYNLT1	FmT-BRD4	NP_006510.1	3|5|6|4	18	0.69	2|0|0|0|0|0|0|0|23|17|8|6|8|0|0|0|4|0|0|4	4.5	4	0	0	0	0	0	-51.09	0.32	NP_112601.3|NP_005325.2|NP_858058.1|NP_065971.2|NP_001184033.1|NP_001091872.1|NP_001137307.1|NP_001139400.1|NP_006865.1|NP_055816.2|NP_060842.3|NP_064578.2|	2|2|2|2	8	2	113	DYLT1_HUMAN
ZNF217	FmT-BRD4	NP_006517.1	13|9|13|9	44	0	0|0|0|0|0|0|0|0|0|0|0|0|0|0|0|0|0|0|0|0	11	4	1	1	1	1	1	14.41	110	NP_001012632.1|	7|5|9|7	28	7	1048	ZN217_HUMAN
ELL	FmT-BRD4	NP_006523.1	6|7|7|6	26	0.29	0|0|0|0|0|0|0|0|0|0|0|0|0|0|0|0|5|0|0|5	6.5	4	0.22	0.29	0.22	0.29	0.22	-1.74	2.6	NP_055238.1|NP_056140.1|NP_001017926.1|NP_037474.1|	2|2|2|3	9	2.25	621	ELL_HUMAN
NCOA2	FmT-BRD4	NP_006531.1	8|9|5|8	30	0.11	0|2|0|0|0|0|0|0|0|7|0|0|0|0|0|0|0|0|0|0	7.5	4	0.49	0.68	0.5	0.69	0.5	-1.8	3.33	NP_003178.1|NP_001167558.1|NP_001243111.1|NP_150241.2|NP_001184254.1|NP_001420.2|NP_003734.3|NP_054790.2|NP_068814.2|NP_002948.1|	4|3|4|3	14	3.5	1464	NCOA2_HUMAN
IGF2BP1	FmT-BRD4	NP_006537.3	31|34|33|31	129	0.74	31|26|24|26|20|28|34|31|33|31|26|22|24|26|26|22|32|52|49|32	32.25	4	0	0	0	0	0	-105.41	0.77	NP_065700.1|NP_001119712.1|	8|8|8|8	32	8	577	IF2B1_HUMAN
IGF2BP3	FmT-BRD4	NP_006538.2	21|24|21|23	89	0.73	16|18|16|20|12|5|21|22|30|29|25|9|6|11|9|7|21|30|29|21	22.25	4	0	0	0	0	0	-75.95	0.75	NP_853551.1|NP_004266.2|NP_056271.2|NP_065700.1|	4|5|5|5	19	4.75	579	IF2B3_HUMAN
KHDRBS1	FmT-BRD4	NP_006550.1	19|16|23|15	73	0.76	34|30|29|26|35|39|40|30|21|21|28|21|32|20|24|26|28|35|31|28	18.25	4	0	0	0	0	0	-118.62	0.49	NP_001073315.1|NP_056170.2|NP_001190176.1|NP_003061.3|NP_009118.1|NP_001167010.1|NP_059990.2|NP_056123.2|NP_001132938.1|	5|4|4|4	17	4.25	443	KHDR1_HUMAN
CCT8	FmT-BRD4	NP_006576.2	102|114|122|109	447	0.76	163|159|180|178|103|105|84|80|151|143|194|82|82|78|86|95|366|237|235|366	111.75	4	0	0	0	0	0	#NAME?	0.37	NP_001252.1|NP_056271.2|	23|25|25|24	97	24.25	548	TCPQ_HUMAN
POLD3	FmT-BRD4	NP_006582.1	6|8|7|7	28	0.63	8|9|9|6|0|0|0|0|6|7|8|5|5|4|4|0|9|11|10|9	7	4	0	0	0	0	0	-27.58	0.72		3|3|3|3	12	3	466	DPOD3_HUMAN
HSPA8	FmT-BRD4	NP_006588.1	314|289|337|310	1250	0.76	150|153|153|146|192|196|119|137|127|124|171|124|122|111|122|131|295|229|233|295	312.5	4	0	0	0	0	0	-509.29	1.19	NP_055093.2|NP_001116801.1|NP_001127695.1|NP_002219.1|NP_006345.1|NP_008958.2|NP_003062.2|NP_003027.1|NP_002778.1|NP_068814.2|	18|19|18|21	76	19	646	A8K7Q2_HUMAN
NUDC	FmT-BRD4	NP_006591.1	9|9|9|8	35	0.76	29|28|26|33|27|30|18|22|18|23|31|14|11|14|23|17|56|34|40|56	8.75	4	0	0	0	0	0	-175.96	0.19	NP_037452.1|NP_060676.2|NP_004887.2|	4|3|3|3	13	3.25	331	NUDC_HUMAN
PHGDH	FmT-BRD4	NP_006614.2	23|22|28|26	99	0.76	24|28|30|30|16|10|33|30|48|48|33|20|24|18|19|23|34|36|37|34	24.75	4	0	0	0	0	0	-123.68	0.59	NP_003592.3|NP_003565.4|NP_056170.2|NP_005861.2|NP_001190176.1|NP_056981.2|NP_005724.1|	8|8|9|9	34	8.5	533	SERA_HUMAN
POP4	FmT-BRD4	NP_006618.1	5|3|3|7	18	0.56	0|0|0|0|0|0|0|0|0|0|0|0|0|0|0|0|5|9|8|5	4.5	4	0	0	0	0	0	-21.68	0.67		3|2|2|3	10	2.5	220	RPP29_HUMAN
RPP40	FmT-BRD4	NP_006629.2	11|9|11|9	40	0.73	3|2|0|0|0|0|0|0|3|3|4|0|0|0|0|0|18|33|26|18	10	4	0	0	0	0	0	-77.01	0.42	NP_002906.1|	3|5|3|3	14	3.5	363	A0A087X1N3_HUMAN
HSPH1	FmT-BRD4	NP_006635.2	43|43|40|36	162	0.74	21|16|17|18|55|56|31|28|8|9|10|28|35|13|13|21|42|25|36|42	40.5	4	0	0	0	0	0	-122.5	0.83	NP_037365.2|NP_001005271.2|NP_060633.1|NP_068814.2|	17|15|14|15	61	15.25	858	A0A0A0MSM0_HUMAN
SRCAP	FmT-BRD4	NP_006653.2	10|8|0|4	22	0.03	0|0|0|0|0|0|0|0|0|0|0|0|0|0|0|0|0|0|0|0	5.5	4	0.75	1	0.75	1	0.75	-1.79	55	NP_001420.2|	7|4|0|3	14	3.5	3230	A0A0C4DFX4_HUMAN
RUVBL2	FmT-BRD4	NP_006657.1	44|42|41|41	168	0.74	39|36|49|47|32|46|36|31|18|18|44|21|21|17|18|21|51|31|34|51	42	4	0	0	0	0	0	-116.79	0.85	NP_003592.3|NP_001252.1|NP_056170.2|NP_006700.3|NP_003178.1|NP_001012300.1|NP_001029195.1|NP_001106653.1|NP_001137307.1|NP_001186190.1|NP_001193762.1|NP_001231509.1|NP_003394.1|NP_006653.2|NP_031397.1|NP_056224.3|NP_060023.1|NP_060229.3|NP_061944.2|NP_075050.3|NP_079131.3|NP_112578.2|NP_775889.1|NP_056263.1|NP_079089.2|NP_001420.2|NP_000526.1|NP_037474.1|NP_005991.1|	12|14|13|14	53	13.25	463	M0QXZ7_HUMAN
PGRMC1	FmT-BRD4	NP_006658.1	10|9|7|4	30	0.66	9|7|9|7|6|5|12|14|0|8|6|0|0|11|11|6|12|10|10|12	7.5	4	0	0	0	0	0	-42.84	0.6	NP_078905.2|	5|5|5|4	19	4.75	195	PGRC1_HUMAN
GLO1	FmT-BRD4	NP_006699.2	6|8|5|7	26	0.7	8|9|6|10|0|0|0|0|4|0|9|3|4|0|0|2|16|16|12|16	6.5	4	0	0	0	0	0	-50.74	0.43		3|3|3|3	12	3	184	LGUL_HUMAN
EHMT2	FmT-BRD4	NP_006700.3	27|24|29|20	100	0.12	5|0|6|0|0|0|0|0|0|0|0|0|7|0|0|6|11|10|5|11	25	4	0.48	0.98	0.48	0.98	0.48	-7.28	2.56	NP_001190176.1|NP_003214.1|NP_004178.2|NP_004815.3|NP_004982.2|NP_005111.2|NP_005457.2|NP_067064.2|NP_079033.4|NP_150241.2|NP_542382.1|NP_694587.3|NP_958357.1|NP_006517.1|NP_001012632.1|NP_001071168.2|NP_072046.2|	8|8|10|8	34	8.5	1210	A2ABF8_HUMAN
RNPS1	FmT-BRD4	NP_542161.1	32|24|22|27	105	0.49	7|7|9|6|10|5|5|7|11|10|11|9|10|2|5|4|15|16|15|15	26.25	4	0	0	0	0	0	-23.3	1.72	NP_001158286.1|NP_056170.2|NP_005861.2|NP_001032242.1|NP_001092882.1|NP_001137295.1|NP_003175.1|NP_003550.1|NP_054885.1|NP_057306.2|NP_060366.1|NP_060440.2|NP_064703.1|NP_116253.2|	5|5|5|5	20	5	305	H3BMS0_HUMAN
SUB1	FmT-BRD4	NP_006704.3	8|8|8|8	32	0.68	5|3|9|5|0|2|0|0|6|7|9|8|6|4|3|0|12|16|16|12	8	4	0	0	0	0	0	-40.22	0.57	NP_000928.1|NP_000929.1|NP_060653.3|NP_001158286.1|NP_001420.2|	3|4|4|4	15	3.75	127	TCP4_HUMAN
MCM5	FmT-BRD4	NP_006730.2	21|26|23|22	92	0.74	14|15|15|19|25|28|29|24|52|58|22|20|20|27|32|24|15|25|25|15	23	4	0	0	0	0	0	-127.01	0.54	NP_002096.1|NP_001017992.1|NP_055204.2|NP_940870.2|NP_001127891.1|NP_001129036.1|NP_001420.2|NP_068814.2|	9|13|12|11	45	11.25	734	B1AHB1_HUMAN
YWHAE	FmT-BRD4	NP_006752.1	22|26|25|22	95	0.74	13|16|18|11|44|44|19|19|10|10|12|14|17|12|13|13|33|24|26|33	23.75	4	0	0	0	0	0	-108.88	0.62	NP_002096.1|NP_003178.1|NP_003646.2|NP_115564.2|NP_612480.1|NP_001804.2|NP_001306.1|NP_055889.2|	6|6|7|6	25	6.25	255	B4DJF2_HUMAN
DDX18	FmT-BRD4	NP_006764.3	39|27|35|30	131	0.76	25|23|27|19|9|13|22|22|12|18|16|23|20|8|10|15|28|191|174|28	32.75	4	0	0	0	0	0	-370.41	0.31	NP_056170.2|NP_031375.3|NP_056235.4|NP_061152.3|	14|13|15|14	56	14	670	DDX18_HUMAN
WDR3	FmT-BRD4	NP_006775.1	34|34|29|35	132	0.68	15|14|15|14|0|0|7|9|19|19|14|25|18|9|5|14|16|30|26|16	33	4	0	0	0	0	0	-47.44	1.32		14|16|14|14	58	14.5	943	Q6PDA5_HUMAN
PRDX3	FmT-BRD4	NP_054817.2	17|20|14|16	67	0.76	16|15|14|14|54|56|17|18|6|7|13|28|31|22|22|29|14|13|14|14	16.75	4	0	0	0	0	0	-142.02	0.39	NP_002096.1|NP_001135758.1|NP_001186190.1|NP_055816.2|	4|4|5|5	18	4.5	238	PRDX3_HUMAN
AFG3L2	FmT-BRD4	NP_006787.2	4|5|4|0	13	0.61	2|2|3|0|0|0|0|0|7|5|2|0|0|0|0|0|9|5|4|9	3.25	4	0	0	0	0	0	-33.15	0.43	NP_056170.2|NP_004266.2|NP_001243093.1|	2|3|2|0	7	1.75	797	AFG32_HUMAN
KDELR1	FmT-BRD4	NP_006792.1	4|4|4|0	12	0.03	0|0|0|0|0|0|0|0|0|0|0|0|0|0|0|0|0|0|0|0	3	4	0.75	1	0.75	1	0.75	-1.79	30		2|2|2|0	6	1.5	212	ERD21_HUMAN
SF3A3	FmT-BRD4	NP_006793.1	14|19|16|15	64	0.72	13|11|14|13|13|7|7|8|7|3|18|12|16|15|9|15|27|25|27|27	16	4	0	0	0	0	0	-77.51	0.6	NP_056170.2|NP_009118.1|	7|10|8|8	33	8.25	501	SF3A3_HUMAN
HNRNPA0	FmT-BRD4	NP_006796.1	24|25|28|29	106	0.71	11|17|18|19|23|30|19|17|20|21|25|12|23|11|17|11|21|25|24|21	26.5	4	0	0	0	0	0	-58.19	1.02	NP_001252.1|	4|3|3|3	13	3.25	305	ROA0_HUMAN
TMED2	FmT-BRD4	NP_006806.1	5|0|6|5	16	0.36	0|0|0|0|0|0|0|0|5|3|0|0|0|0|3|0|0|0|0|0	4	4	0.03	0.07	0.03	0.07	0.03	-12.26	1.45	NP_006807.1|	3|0|3|3	9	2.25	201	TMED2_HUMAN
CKAP4	FmT-BRD4	NP_006816.2	29|30|26|28	113	0.71	22|21|20|24|21|18|33|30|2|6|15|7|11|10|13|13|5|13|13|5	28.25	4	0	0	0	0	0	-59.67	1.04	NP_003565.4|	12|11|9|12	44	11	602	CKAP4_HUMAN
YWHAQ	FmT-BRD4	NP_006817.1	15|18|15|18	66	0.67	9|14|11|13|24|14|5|7|8|4|0|8|0|8|9|9|14|14|16|14	16.5	4	0	0	0	0	0	-39.45	0.97	NP_002096.1|NP_001129695.1|NP_001167558.1|NP_003646.2|NP_055758.1|NP_060105.3|NP_149109.1|NP_003734.3|NP_005911.1|NP_005216.1|NP_000234.1|	2|2|3|3	10	2.5	245	1433T_HUMAN
ASCC3	FmT-BRD4	NP_006819.2	32|30|30|25	117	0.76	92|99|88|90|3|6|8|9|77|73|125|56|57|28|15|65|255|165|156|255	29.25	4	0	0	0	0	0	#NAME?	0.14	NP_002219.1|NP_001138569.1|NP_001239536.1|	15|13|15|14	57	14.25	2202	ASCC3_HUMAN
GCN1	FmT-BRD4	NP_006827.1	36|41|40|35	152	0.76	50|39|47|38|49|50|90|96|81|81|62|36|34|7|6|21|73|48|40|73	38	4	0	0	0	0	0	-276.05	0.44	NP_056170.2|NP_000113.1|	18|13|19|16	66	16.5	2671	GCN1_HUMAN
SF3B2	FmT-BRD4	NP_006833.2	27|26|23|30	106	0.75	19|21|25|21|15|22|12|14|11|13|37|24|18|14|12|24|62|77|68|62	26.5	4	0	0	0	0	0	-223.27	0.39	NP_056170.2|NP_001190176.1|	13|15|12|17	57	14.25	895	SF3B2_HUMAN
ELF2	FmT-BRD4	NP_006865.1	4|5|3|3	15	0	0|0|0|0|0|0|0|0|0|0|0|0|0|0|0|0|0|0|0|0	3.75	4	0.99	1	0.99	1	0.99	4.59	37.5		2|3|2|2	9	2.25	533	ELF2_HUMAN
IDH3B	FmT-BRD4	NP_777280.1	4|5|7|6	22	0.54	2|2|0|0|0|0|0|5|5|6|4|0|0|0|0|0|6|3|7|6	5.5	4	0	0	0	0	0	-17.81	0.88	NP_004126.1|	3|3|5|4	15	3.75	383	A0A087WZN1_HUMAN
PRKDC	FmT-BRD4	NP_008835.5	258|236|238|250	982	0.76	189|172|189|185|90|66|210|216|181|161|170|112|117|78|64|102|206|186|196|206	245.5	4	0	0	0	0	0	-397.64	1.17	NP_003592.3|NP_002096.1|NP_000480.2|NP_001193762.1|NP_002219.1|NP_003394.1|NP_115564.2|NP_001189398.1|NP_003027.1|NP_001420.2|NP_001180199.1|NP_000526.1|NP_054790.2|NP_001107593.1|	82|78|79|81	320	80	4128	PRKDC_HUMAN
RBBP6	FmT-BRD4	NP_061173.1	3|0|0|0	3	0.76	0|0|0|2|2|0|0|0|0|0|0|0|0|0|0|0|17|20|16|17	0.75	4	0	0	0	0	0	-77.7	0.04	NP_000335.1|NP_000312.2|NP_001129036.1|NP_001123500.1|NP_003734.3|NP_061152.3|	2|0|0|0	2	0.5	1758	RBBP6_HUMAN
SNRPD1	FmT-BRD4	NP_008869.1	6|6|7|7	26	0.68	8|9|7|6|9|9|0|6|2|0|8|15|0|2|0|7|11|14|12|11	6.5	4	0	0	0	0	0	-40.3	0.5	NP_056170.2|NP_115963.1|NP_000335.1|NP_001190176.1|NP_057283.1|	3|4|4|4	15	3.75	119	SMD1_HUMAN
SRP72	FmT-BRD4	NP_008878.3	14|14|11|13	52	0.7	15|8|9|10|12|16|8|8|5|6|15|9|10|4|4|10|14|25|23|14	13	4	0	0	0	0	0	-56.9	0.66	NP_001138569.1|	7|7|6|7	27	6.75	671	SRP72_HUMAN
TAF5	FmT-BRD4	NP_008882.2	42|32|42|40	156	0	0|0|0|0|0|0|0|0|0|0|0|0|0|0|0|0|0|0|0|0	39	4	1	1	1	1	1	48.47	390	NP_114129.1|NP_612639.2|	15|12|15|15	57	14.25	800	TAF5_HUMAN
ZNF24	FmT-BRD4	NP_008896.2	17|21|17|15	70	0.04	0|0|0|0|0|0|0|0|0|4|0|0|0|0|0|0|0|8|7|0	17.5	4	0.74	0.96	0.74	0.96	0.74	-0.1	3.68	NP_036553.2|NP_060842.3|NP_001027463.1|NP_620711.3|NP_002778.1|	6|6|5|4	21	5.25	368	ZNF24_HUMAN
NPM3	FmT-BRD4	NP_008924.1	6|7|6|8	27	0.66	0|0|7|0|0|0|5|6|9|8|7|0|0|0|0|0|7|14|16|7	6.75	4	0	0	0	0	0	-35.36	0.57	NP_078772.1|	2|2|3|3	10	2.5	178	NPM3_HUMAN
NUDT21	FmT-BRD4	NP_008937.1	22|19|18|18	77	0.72	7|7|10|8|15|14|9|8|7|7|18|6|5|5|9|6|29|23|23|29	19.25	4	0	0	0	0	0	-67.99	0.74	NP_001190176.1|	10|10|9|9	38	9.5	227	CPSF5_HUMAN
CPSF6	FmT-BRD4	NP_008938.2	7|12|10|10	39	0.71	8|9|12|8|8|10|7|10|6|9|11|0|6|3|4|4|18|21|24|18	9.75	4	0	0	0	0	0	-67.57	0.48	NP_003065.3|NP_001073315.1|NP_001123892.1|NP_056170.2|NP_001074930.1|NP_001190176.1|NP_009118.1|NP_004887.2|	4|6|5|4	19	4.75	551	CPSF6_HUMAN
DDX52	FmT-BRD4	NP_008941.2	17|20|17|17	71	0.72	14|13|9|9|2|0|7|4|17|16|16|10|9|9|10|15|12|38|36|12	17.75	4	0	0	0	0	0	-71.97	0.66	NP_031375.3|	7|9|9|9	34	8.5	599	DDX52_HUMAN
TOPBP1	FmT-BRD4	NP_008958.2	13|11|14|12	50	0.01	0|0|0|0|0|0|0|0|0|0|0|0|0|0|0|0|0|5|6|0	12.5	4	0.81	0.88	0.81	0.88	0.81	0.97	4.55	NP_115820.2|NP_150241.2|NP_689472.3|NP_079089.2|NP_000526.1|NP_079221.2|NP_001107593.1|NP_001177.1|NP_005216.1|	9|10|11|8	38	9.5	1522	A0A2R8YD63_HUMAN
RER1	FmT-BRD4	NP_008964.3	2|0|0|2	4	0.6	0|0|0|0|7|4|3|0|6|6|3|0|0|0|0|0|2|0|0|2	1	4	0	0	0	0	0	-25.43	0.17		2|0|0|2	4	1	196	RER1_HUMAN
HNRNPUL1	FmT-BRD4	NP_653333.1	17|9|14|18	58	0.72	7|10|7|9|7|11|8|12|7|8|12|6|8|2|3|6|18|31|34|18	14.5	4	0	0	0	0	0	-83.02	0.57	NP_000335.1|NP_001167455.1|NP_056981.2|NP_057144.1|NP_001420.2|	6|5|5|7	23	5.75	756	A0A0A0MRA5_HUMAN
KRR1	FmT-BRD4	NP_008974.5	2|2|2|2	8	0.76	2|3|3|0|2|0|3|4|0|0|0|8|0|0|0|4|4|19|25|4	2	4	0	0	0	0	0	-53.81	0.14	NP_644810.1|NP_056170.2|NP_031375.3|NP_065700.1|	2|2|2|2	8	2	381	KRR1_HUMAN
POLR3A	FmT-BRD4	NP_008986.2	3|0|7|0	10	0.67	2|0|3|2|2|0|0|0|0|3|0|0|4|0|0|0|15|6|12|15	2.5	4	0	0	0	0	0	-53.06	0.21	NP_079089.2|NP_001157844.1|	2|0|5|0	7	1.75	1390	RPC1_HUMAN
CDC37	FmT-BRD4	NP_008996.1	10|10|12|12	44	0.7	6|11|11|14|19|17|8|9|3|0|13|10|12|6|4|7|18|13|13|18	11	4	0	0	0	0	0	-51.98	0.61	NP_001252.1|NP_000316.2|NP_001137307.1|NP_056263.1|NP_001123500.1|NP_110420.3|NP_000446.1|	5|5|5|4	19	4.75	378	CDC37_HUMAN
WDHD1	FmT-BRD4	NP_009017.1	14|12|19|18	63	0.66	2|0|4|3|0|0|0|0|2|0|9|0|0|0|0|0|17|14|17|17	15.75	4	0	0	0	0	0	-41.61	0.97	NP_006531.1|NP_001164633.1|NP_003394.1|NP_031375.3|NP_003734.3|	10|10|13|12	45	11.25	1129	WDHD1_HUMAN
RPL10A	FmT-BRD4	NP_009035.3	30|34|28|29	121	0.74	29|21|22|22|35|30|41|32|10|9|22|28|19|24|22|23|20|52|48|20	30.25	4	0	0	0	0	0	-118.73	0.69	NP_078905.2|	6|6|6|6	24	6	217	RL10A_HUMAN
ELOB	FmT-BRD4	NP_996896.1	2|2|2|2	8	0.48	2|0|2|0|0|0|0|0|0|0|0|0|0|0|0|6|2|3|2|2	2	4	0	0	0	0	0	-10	0.62	NP_055448.1|NP_001139400.1|NP_443109.2|NP_001184254.1|	2|2|2|2	8	2	161	B8ZZU8_HUMAN
TFDP1	FmT-BRD4	NP_009042.1	39|44|32|38	153	0.04	7|0|5|0|0|0|0|0|0|0|6|7|5|0|0|13|14|11|13|14	38.25	4	0.74	1	0.74	1	0.74	-4.13	2.83	NP_001073315.1|NP_115530.2|NP_775106.2|NP_001940.1|NP_004178.2|NP_937987.2|NP_000312.2|NP_005216.1|	9|8|9|7	33	8.25	410	TFDP1_HUMAN
VCP	FmT-BRD4	NP_009057.1	8|7|12|10	37	0.76	25|21|23|16|60|57|35|42|13|10|20|7|12|7|8|18|36|14|15|36	9.25	4	0	0	0	0	0	-188.8	0.19	NP_003592.3|NP_036218.1|NP_003565.4|NP_056170.2|NP_005861.2|NP_001190176.1|NP_002906.1|NP_003161.2|NP_004729.1|NP_006464.1|NP_115820.2|NP_001958.2|NP_005724.1|NP_001189398.1|NP_002778.1|NP_003734.3|NP_001107593.1|NP_057125.2|NP_001138392.1|	4|4|4|4	16	4	806	TERA_HUMAN
VEZF1	FmT-BRD4	NP_009077.2	9|8|9|7	33	0	0|0|0|0|0|0|0|0|0|0|0|0|0|0|0|0|0|0|0|0	8.25	4	1	1	1	1	1	11.26	82.5		3|2|2|2	9	2.25	521	J3QSH4_HUMAN
SF3A2	FmT-BRD4	NP_009096.2	18|16|17|14	65	0.7	6|5|5|6|6|9|9|6|12|6|8|8|4|5|0|6|23|22|17|23	16.25	4	0	0	0	0	0	-57.03	0.76	NP_055506.1|NP_001158286.1|NP_597677.2|NP_009118.1|	4|4|5|3	16	4	464	SF3A2_HUMAN
NUP50	FmT-BRD4	NP_705931.1	29|23|25|25	102	0.75	16|14|19|17|11|9|10|10|19|19|25|7|11|5|9|15|45|45|49|45	25.5	4	0	0	0	0	0	-136.44	0.55	NP_001123892.1|NP_001091896.1|NP_001167455.1|NP_001251503.1|NP_002254.2|NP_003067.3|NP_055527.1|NP_060783.3|NP_115820.2|NP_689854.2|NP_002260.2|	9|9|10|11	39	9.75	440	NUP50_HUMAN
ERLIN2	FmT-BRD4	NP_009106.1	17|16|18|12	63	0.68	18|14|14|12|11|7|19|15|14|14|11|15|17|11|6|13|12|14|13|12	15.75	4	0	0	0	0	0	-45.39	0.91	NP_003565.4|NP_001094096.1|	7|5|7|4	23	5.75	339	ERLN2_HUMAN
STRAP	FmT-BRD4	NP_009109.3	4|5|3|8	20	0.76	15|16|18|24|32|39|26|33|10|12|20|15|13|18|20|19|27|29|25|27	5	4	0	0	0	0	0	-135.32	0.15	NP_000456.2|NP_000335.1|NP_031375.3|NP_001420.2|	2|3|2|3	10	2.5	350	STRAP_HUMAN
WBP4	FmT-BRD4	NP_009118.1	4|7|5|5	21	0	0|0|0|0|0|0|0|0|0|0|0|0|0|0|0|0|0|0|0|0	5.25	4	1	1	1	1	1	6.34	52.5	NP_003062.2|	3|4|2|3	12	3	376	WBP4_HUMAN
SUPT16H	FmT-BRD4	NP_009123.1	39|41|36|43	159	0.74	12|14|16|17|12|14|9|11|15|13|16|62|60|4|7|20|14|36|31|14	39.75	4	0	0	0	0	0	-116.07	0.84	NP_001252.1|NP_001158286.1|NP_055448.1|NP_005861.2|NP_001243755.1|NP_002096.1|NP_000480.2|NP_031397.1|NP_054885.1|NP_060439.2|NP_620147.1|NP_940870.2|NP_061875.2|	14|17|16|14	61	15.25	1047	SP16H_HUMAN
RNF2	FmT-BRD4	NP_009143.1	42|44|38|40	164	0.31	7|9|8|5|0|0|3|2|0|0|0|4|2|0|0|3|20|13|15|20	41	4	0.13	0.44	0.14	0.49	0.14	-7.63	2.41	NP_065750.1|NP_001158286.1|NP_115530.2|NP_001123892.1|NP_056170.2|NP_001184033.1|NP_006700.3|NP_009029.3|NP_065883.1|NP_005861.2|NP_001005271.2|NP_002096.1|NP_001005366.1|NP_055847.1|NP_000335.1|NP_001029195.1|NP_001070151.1|NP_001091896.1|NP_001164633.1|NP_001186084.1|NP_001189405.1|NP_002922.2|NP_003070.3|NP_003394.1|NP_003646.2|NP_004178.2|NP_004520.2|NP_005180.1|NP_005917.2|NP_005925.2|NP_065700.1|NP_067064.2|NP_068765.3|NP_078941.2|NP_079223.3|NP_115564.2|NP_116062.2|NP_937987.2|NP_005724.1|NP_055204.2|NP_003330.1|NP_001002877.1|NP_002349.1|NP_006306.2|NP_002061.1|NP_078932.2|NP_001243478.1|NP_001165335.1|	9|7|7|7	30	7.5	336	RING2_HUMAN
PRAF2	FmT-BRD4	NP_009144.1	4|3|2|2	11	0.51	0|0|2|0|2|2|3|0|3|3|2|0|0|2|0|8|3|3|4|3	2.75	4	0	0	0	0	0	-14.79	0.61		2|2|2|2	8	2	178	PRAF2_HUMAN
SEC63	FmT-BRD4	NP_009145.1	3|0|0|0	3	0.6	4|2|2|3|0|0|0|0|8|4|8|0|0|0|0|3|3|0|2|3	0.75	4	0	0	0	0	0	-26.5	0.12		2|0|0|0	2	0.5	760	SEC63_HUMAN
XPOT	FmT-BRD4	NP_009166.2	20|28|37|29	114	0.74	26|26|27|25|2|6|20|25|42|36|46|20|18|10|8|15|30|41|35|30	28.5	4	0	0	0	0	0	-123.82	0.69	NP_001137307.1|	8|10|11|9	38	9.5	962	XPOT_HUMAN
COPE	FmT-BRD4	NP_009194.2	5|7|7|8	27	0.62	5|4|6|5|5|2|9|11|4|7|7|6|6|0|3|3|9|9|9|9	6.75	4	0	0	0	0	0	-28.5	0.71	NP_031375.3|	3|4|5|6	18	4.5	308	M0QXB4_HUMAN
ACOT7	FmT-BRD4	NP_863654.1	28|21|21|21	91	0.73	22|26|25|22|17|28|32|42|16|12|6|18|21|20|18|20|12|11|12|12	22.75	4	0	0	0	0	0	-85.37	0.71		6|6|6|7	25	6.25	380	BACH_HUMAN
CBX3	FmT-BRD4	NP_009207.2	37|36|39|36	148	0.57	9|11|15|14|11|15|7|4|9|7|12|14|18|6|7|11|19|19|22|19	37	4	0	0	0	0	0	-19.54	1.87	NP_000456.2|NP_001074010.2|NP_665739.3|NP_000928.1|NP_113676.2|NP_115530.2|NP_056170.2|NP_006700.3|NP_075447.1|NP_597677.2|NP_001002843.1|NP_002922.2|NP_004178.2|NP_004647.1|NP_055728.1|NP_937987.2|NP_005432.1|NP_001036014.1|	4|4|5|5	18	4.5	183	B8ZZ43_HUMAN
OIP5	FmT-BRD4	NP_009211.1	9|10|9|8	36	0.76	19|20|26|21|0|0|2|0|2|2|7|4|4|2|2|8|24|17|21|24	9	4	0	0	0	0	0	-79.67	0.38	NP_001190176.1|NP_001138569.1|	3|3|3|3	12	3	229	MS18B_HUMAN
BRCA1	FmT-BRD4	NP_009231.2	113|116|116|130	475	0.69	20|17|15|18|0|0|0|0|15|9|28|18|24|0|2|9|63|59|67|63	118.75	4	0	0	0	0	0	-61.95	1.88	NP_003592.3|NP_001252.1|NP_002884.1|NP_065750.1|NP_001073315.1|NP_001123892.1|NP_056170.2|NP_005345.3|NP_001092108.1|NP_006531.1|NP_597677.2|NP_002096.1|NP_001002843.1|NP_001012300.1|NP_001072986.1|NP_001091896.1|NP_001098684.1|NP_001137295.1|NP_001167455.1|NP_001167558.1|NP_001186226.1|NP_001189405.1|NP_001190176.1|NP_001193762.1|NP_001231509.1|NP_001508.1|NP_002219.1|NP_003061.3|NP_003161.2|NP_003214.1|NP_004255.2|NP_004259.3|NP_004647.1|NP_004895.2|NP_006225.1|NP_008958.2|NP_055861.3|NP_056271.2|NP_056349.1|NP_056981.2|NP_067064.2|NP_071394.2|NP_078951.2|NP_689647.2|NP_001958.2|NP_005724.1|NP_001028733.1|NP_000312.2|NP_001027451.1|NP_001184254.1|NP_003062.2|NP_003330.1|NP_079089.2|NP_001012632.1|NP_001420.2|NP_001119712.1|NP_000526.1|NP_002008.2|NP_002220.1|NP_003734.3|NP_001107593.1|NP_001177.1|NP_001157844.1|NP_005112.2|NP_005216.1|NP_055889.2|NP_001157741.1|NP_001243423.1|NP_076973.1|	34|35|35|35	139	34.75	1884	B7ZA85_HUMAN
STAT1	FmT-BRD4	NP_644671.1	2|0|2|3	7	0.76	3|0|0|0|6|6|5|7|9|9|5|0|0|0|0|0|3|4|6|3	1.75	4	0	0	0	0	0	-34.21	0.23	NP_001122316.1|NP_001073315.1|NP_055093.2|NP_001074930.1|NP_002219.1|NP_003061.3|NP_115871.1|NP_150241.2|NP_001420.2|NP_004887.2|NP_005216.1|NP_002948.1|	2|0|2|3	7	1.75	712	D2KFR9_HUMAN
PAXIP1	FmT-BRD4	NP_031375.3	10|13|15|15	53	0.02	0|0|0|0|0|0|0|0|5|7|0|0|0|0|0|0|0|0|0|0	13.25	4	0.76	0.87	0.76	0.87	0.76	0.03	4.42	NP_055542.1|NP_065700.1|NP_078905.2|NP_694587.3|NP_733751.2|NP_056235.4|NP_066963.2|NP_001420.2|NP_003473.3|NP_054790.2|	5|6|6|5	22	5.5	1069	PAXI1_HUMAN
HSP90AB1	FmT-BRD4	NP_031381.2	68|70|78|77	293	0.76	85|84|90|82|69|68|109|116|90|92|109|61|59|82|87|80|94|90|103|94	73.25	4	0	0	0	0	0	-295.97	0.67	NP_001252.1|NP_115530.2|NP_001136040.1|NP_001137307.1|NP_001193762.1|NP_001231934.1|NP_002728.1|NP_006275.1|NP_055653.2|NP_116062.2|NP_002915.3|NP_149109.1|NP_003027.1|NP_002778.1|NP_001123500.1|NP_003289.2|NP_005213.3|NP_110420.3|NP_006306.2|NP_001107593.1|NP_002061.1|NP_000446.1|NP_872299.2|	17|20|20|19	76	19	724	HS90B_HUMAN
RALY	FmT-BRD4	NP_031393.2	2|0|0|0	2	0.76	0|3|0|5|2|2|4|0|0|0|4|7|8|5|4|6|0|5|5|0	0.5	4	0	0	0	0	0	-28.73	0.08	NP_001094096.1|NP_001190176.1|NP_005472.2|	2|0|0|0	2	0.5	290	Q5QPL9_HUMAN
BRD3	FmT-BRD4	NP_031397.1	71|68|64|71	274	0	0|0|0|0|0|0|0|0|0|0|0|0|0|0|0|0|0|0|0|0	68.5	4	1	1	1	1	1	94.36	685		6|7|5|6	24	6	726	BRD3_HUMAN
DDX42	FmT-BRD4	NP_031398.2	65|65|46|54	230	0.75	26|30|29|28|8|0|4|8|18|15|36|15|16|7|8|14|79|67|73|79	57.5	4	0	0	0	0	0	-202.95	0.77	NP_060842.3|	19|18|16|17	70	17.5	938	DDX42_HUMAN
TARDBP	FmT-BRD4	NP_031401.1	18|17|19|20	74	0.7	12|11|10|13|15|14|15|20|14|14|5|18|12|14|10|14|20|22|17|20	18.5	4	0	0	0	0	0	-49.13	0.9	NP_005457.2|NP_031375.3|NP_001017926.1|NP_001164666.1|	5|4|3|3	15	3.75	414	A0A0A0MSV7_HUMAN
CCT5	FmT-BRD4	NP_036205.1	40|41|42|36	159	0.76	99|102|103|97|60|64|73|70|99|92|97|42|49|44|29|70|176|154|164|176	39.75	4	0	0	0	0	0	-612.23	0.24	NP_001252.1|NP_002096.1|NP_079089.2|NP_002915.3|	14|12|11|12	49	12.25	541	B7ZAR1_HUMAN
GTF3C3	FmT-BRD4	NP_036218.1	31|32|37|31	131	0.05	3|4|4|7|0|0|0|0|7|4|11|7|11|0|2|7|11|14|10|11	32.75	4	0.72	1	0.73	1	0.73	0.19	2.79	NP_001123892.1|NP_001030598.1|NP_001167455.1|NP_004505.2|NP_079089.2|NP_001420.2|	12|13|12|12	49	12.25	886	TF3C3_HUMAN
PRDX5	FmT-BRD4	NP_036226.1	2|0|2|0	4	0.63	0|0|0|0|6|8|0|0|0|0|0|5|8|0|0|0|0|0|0|0	1	4	0	0	0	0	0	-29.85	0.15		2|0|2|0	4	1	214	PRDX5_HUMAN
AP3M1	FmT-BRD4	NP_996895.1	13|11|8|7	39	0.64	7|5|5|3|7|8|17|17|0|6|6|3|4|5|4|6|4|3|7|4	9.75	4	0	0	0	0	0	-35.02	0.8	NP_001070151.1|	7|4|6|3	20	5	418	AP3M1_HUMAN
AHSA1	FmT-BRD4	NP_036243.1	22|19|24|23	88	0.76	31|27|33|31|25|25|39|38|33|30|31|19|17|25|19|20|17|14|17|17	22	4	0	0	0	0	0	-103.98	0.62	NP_009029.3|NP_001030598.1|NP_001070151.1|NP_004126.1|	7|8|7|9	31	7.75	338	G3V438_HUMAN
TPX2	FmT-BRD4	NP_036244.2	78|84|73|65	300	0.75	17|10|16|9|28|28|20|18|6|4|17|14|22|10|14|21|74|72|70|74	75	4	0	0	0	0	0	-162.89	1.03	NP_001139400.1|NP_005340.2|NP_001306.1|	23|25|23|25	96	24	747	TPX2_HUMAN
CD2AP	FmT-BRD4	NP_036252.1	3|2|3|4	12	0.76	55|52|53|56|74|89|49|44|34|29|72|30|29|17|16|39|124|64|73|124	3	4	0	0	0	0	0	-448.27	0.03	NP_054885.1|NP_055524.3|NP_003289.2|	3|2|3|2	10	2.5	639	CD2AP_HUMAN
COPG2	FmT-BRD4	NP_036265.3	4|2|5|7	18	0.76	10|12|12|9|143|138|112|127|9|18|8|0|4|0|0|4|14|7|7|14	4.5	4	0	0	0	0	0	-571.04	0.03	NP_000526.1|	3|2|4|5	14	3.5	871	COPG2_HUMAN
GTF3C4	FmT-BRD4	NP_036336.2	16|19|17|22	74	0.65	6|10|12|11|2|0|0|0|12|11|13|11|9|3|4|8|19|13|15|19	18.5	4	0	0	0	0	0	-36.26	1.12	NP_000456.2|NP_036218.1|NP_001030598.1|NP_065700.1|NP_005340.2|	9|10|7|12	38	9.5	822	TF3C4_HUMAN
HNRNPH3	FmT-BRD4	NP_036339.1	9|12|10|10	41	0.72	0|12|9|0|12|5|0|0|14|17|13|28|31|16|14|18|8|13|17|8	10.25	4	0	0	0	0	0	-75.98	0.44	NP_002096.1|NP_000335.1|NP_001193762.1|	2|2|2|2	8	2	346	HNRH3_HUMAN
NUBP2	FmT-BRD4	NP_036357.1	6|4|7|6	23	0.67	5|5|6|4|3|3|4|4|13|15|11|0|4|0|0|3|9|8|7|9	5.75	4	0	0	0	0	0	-40.75	0.48	NP_055093.2|NP_057604.1|	3|2|4|3	12	3	271	B7Z6P0_HUMAN
SNW1	FmT-BRD4	NP_036377.1	27|30|25|26	108	0.73	19|19|11|10|4|5|0|3|21|19|36|30|30|8|12|16|31|33|37|31	27	4	0	0	0	0	0	-86.71	0.79	NP_003592.3|NP_001252.1|NP_002884.1|NP_001158286.1|NP_065971.2|NP_001231.2|NP_056170.2|NP_001184033.1|NP_006531.1|NP_597677.2|NP_001005271.2|NP_000335.1|NP_000480.2|NP_001012241.1|NP_001073922.2|NP_001138829.1|NP_001186190.1|NP_001193583.1|NP_002906.1|NP_004756.2|NP_005048.2|NP_005917.2|NP_057306.2|NP_060250.2|NP_060544.2|NP_067064.2|NP_075391.3|NP_000312.2|NP_006092.1|NP_003062.2|NP_115612.4|NP_003027.1|NP_001420.2|NP_001138569.1|NP_003734.3|NP_005340.2|NP_001107593.1|NP_002948.1|NP_005991.1|	8|9|8|9	34	8.5	536	G3V3A4_HUMAN
XRN2	FmT-BRD4	NP_036387.2	40|41|36|37	154	0.75	18|19|20|23|12|15|21|20|23|16|27|26|23|15|15|21|50|60|68|50	38.5	4	0	0	0	0	0	-153.96	0.68	NP_000928.1|NP_000929.1|NP_000335.1|	16|17|15|15	63	15.75	950	XRN2_HUMAN
KIF4A	FmT-BRD4	NP_036442.3	95|97|94|109	395	0.35	17|13|14|12|3|6|6|7|6|7|19|10|9|2|6|10|44|40|44|44	98.75	4	0.04	0.16	0.04	0.16	0.04	-20.75	2.3		31|29|31|30	121	30.25	1232	KIF4A_HUMAN
KIN	FmT-BRD4	NP_036443.1	5|5|2|6	18	0.64	0|2|0|2|0|0|0|0|0|0|0|3|3|0|0|0|6|11|14|6	4.5	4	0	0	0	0	0	-34.2	0.49	NP_060633.1|	3|2|2|4	11	2.75	393	KIN17_HUMAN
LSM4	FmT-BRD4	NP_001239058.1	20|17|8|16	61	0.66	5|6|6|3|0|0|0|0|0|2|6|10|8|0|0|0|14|20|18|14	15.25	4	0	0	0	0	0	-50.12	0.92	NP_001007103.1|NP_000335.1|NP_057283.1|	3|4|3|4	14	3.5	125	LSM4_HUMAN
LSM5	FmT-BRD4	NP_036454.1	19|14|13|12	58	0.67	0|0|3|3|0|0|0|0|0|0|7|0|6|0|0|5|15|20|19|15	14.5	4	0	0	0	0	0	-45.4	0.84	NP_057283.1|	2|2|2|2	8	2	91	LSM5_HUMAN
GTPBP4	FmT-BRD4	NP_036473.2	34|39|31|32	136	0.73	21|20|25|25|9|10|18|20|22|25|29|31|29|9|7|16|25|47|46|25	34	4	0	0	0	0	0	-91.42	0.89	NP_056170.2|NP_004266.2|NP_065700.1|NP_009188.1|	13|15|12|12	52	13	634	Q5T3R7_HUMAN
NNT	FmT-BRD4	NP_892022.2	17|15|18|20	70	0.62	5|2|4|6|3|3|11|6|6|5|3|0|2|2|0|0|18|10|8|18	17.5	4	0	0	0	0	0	-29.78	1.23		9|8|10|11	38	9.5	1086	E9PCX7_HUMAN
ORC3	FmT-BRD4	NP_001184188.1	60|60|51|42	213	0.74	14|6|14|7|0|0|0|0|8|6|16|4|4|0|0|5|53|54|44|53	53.25	4	0	0	0	0	0	-120.84	1.04	NP_003565.4|NP_859052.3|	13|17|15|12	57	14.25	568	ORC3_HUMAN
GMEB2	FmT-BRD4	NP_036516.1	12|7|5|7	31	0.45	0|3|0|0|0|0|0|0|0|0|2|0|0|0|0|0|9|0|5|9	7.75	4	0	0	0	0	0	-17.03	1.19		5|3|2|4	14	3.5	530	Q5JTV1_HUMAN
RPL13A	FmT-BRD4	NP_036555.1	18|18|18|18	72	0.72	15|15|14|15|17|15|26|26|19|16|17|16|16|12|19|12|13|25|27|13	18	4	0	0	0	0	0	-67.98	0.69	NP_001116801.1|	3|3|4|4	14	3.5	203	RL13A_HUMAN
SF3B3	FmT-BRD4	NP_036558.3	137|133|131|133	534	0.76	101|100|98|92|20|24|42|35|67|78|93|49|41|47|46|74|217|198|185|217	133.5	4	0	0	0	0	0	-545.25	0.65	NP_056170.2|NP_003178.1|NP_001190176.1|NP_003590.1|NP_006275.1|NP_009118.1|	33|33|31|32	129	32.25	1217	SF3B3_HUMAN
SF3B1	FmT-BRD4	NP_036565.2	160|167|154|148	629	0.76	102|107|101|91|32|31|18|21|65|72|154|67|55|30|34|75|269|250|248|269	157.25	4	0	0	0	0	0	#NAME?	0.61	NP_056170.2|NP_001139400.1|NP_001190176.1|NP_004505.2|NP_009118.1|	34|35|34|36	139	34.75	1304	B4DGZ4_HUMAN
PRPF6	FmT-BRD4	NP_036601.2	32|29|28|32	121	0.74	22|24|23|28|0|0|7|6|18|20|21|15|21|9|6|16|47|37|41|47	30.25	4	0	0	0	0	0	-114.88	0.7	NP_001158286.1|NP_005861.2|NP_003061.3|	16|14|15|14	59	14.75	941	PRP6_HUMAN
TNPO3	FmT-BRD4	NP_036602.1	3|0|6|5	14	0.6	5|0|0|0|8|6|6|8|7|6|7|0|0|0|0|0|3|0|4|3	3.5	4	0	0	0	0	0	-33.16	0.47	NP_001123500.1|	3|0|3|3	9	2.25	923	E9PFH4_HUMAN
ZNF281	FmT-BRD4	NP_036614.1	229|217|228|214	888	0.73	59|48|46|50|0|0|2|0|41|41|74|49|50|25|19|55|106|122|113|106	222	4	0	0	0	0	0	-91.52	1.99	NP_958357.1|NP_066963.2|	24|25|25|24	98	24.5	895	ZN281_HUMAN
STK39	FmT-BRD4	NP_037365.2	7|0|0|0	7	0.29	0|0|2|0|0|0|0|0|0|4|0|0|0|0|0|0|0|0|0|0	1.75	4	0.19	0.76	0.19	0.75	0.19	-6.82	1.17	NP_001306.1|	3|0|0|0	3	0.75	545	STK39_HUMAN
CFAP20	FmT-BRD4	NP_037374.1	16|20|15|18	69	0.63	8|5|4|6|3|5|2|3|8|7|5|0|2|2|2|3|17|12|12|17	17.25	4	0	0	0	0	0	-30.69	1.19		4|5|5|4	18	4.5	193	CFA20_HUMAN
SAP30BP	FmT-BRD4	NP_037392.1	13|10|19|9	51	0.34	0|0|0|0|0|0|0|0|0|0|0|0|0|0|0|0|8|7|7|8	12.75	4	0.05	0.21	0.05	0.21	0.05	-14.74	1.7		5|5|5|3	18	4.5	308	J3KRU5_HUMAN
GNL2	FmT-BRD4	NP_037417.1	13|14|16|14	57	0.74	15|13|8|12|9|8|6|8|6|7|15|9|5|4|0|4|16|55|62|16	14.25	4	0	0	0	0	0	-122.11	0.38		5|7|8|7	27	6.75	731	NOG2_HUMAN
CPSF1	FmT-BRD4	NP_037423.2	12|18|15|14	59	0.68	4|6|4|10|0|3|5|3|2|0|4|8|5|3|2|5|20|13|17|20	14.75	4	0	0	0	0	0	-46.32	0.84	NP_036218.1|NP_001005271.2|NP_001128690.1|NP_001190176.1|NP_008882.2|NP_443109.2|NP_006561.1|	9|11|10|8	38	9.5	1443	CPSF1_HUMAN
TRA2A	FmT-BRD4	NP_037425.1	3|2|3|3	11	0.62	0|0|0|0|0|0|0|4|0|0|0|8|9|0|0|2|6|0|3|6	2.75	4	0	0	0	0	0	-25.96	0.38	NP_001123500.1|NP_001164666.1|	2|2|2|2	8	2	282	TRA2A_HUMAN
PRRC2B	FmT-BRD4	NP_037450.2	3|4|4|6	17	0.7	0|2|3|2|0|0|0|4|15|10|0|3|0|0|0|0|17|8|8|17	4.25	4	0	0	0	0	0	-54.93	0.29	NP_115963.1|	2|3|3|3	11	2.75	2229	PRC2B_HUMAN
HCFC2	FmT-BRD4	NP_037452.1	7|7|5|7	26	0	0|0|0|0|0|0|0|0|0|0|0|0|0|0|0|0|0|0|0|0	6.5	4	1	1	1	1	1	8.01	65		6|6|4|6	22	5.5	792	HCFC2_HUMAN
PAXBP1	FmT-BRD4	NP_057715.2	23|20|21|18	82	0.5	3|2|4|3|0|0|0|0|0|0|6|3|5|0|0|2|12|12|11|12	20.5	4	0	0	0	0	0	-16.86	1.74		9|10|9|8	36	9	917	PAXB1_HUMAN
SEC61A1	FmT-BRD4	NP_037468.1	13|10|12|13	48	0.4	5|5|3|3|0|0|2|3|7|6|0|6|6|4|3|5|0|4|0|0	12	4	0	0.01	0	0.01	0	-8.99	1.92	NP_054885.1|	2|2|2|2	8	2	476	B4DR61_HUMAN
PKN3	FmT-BRD4	NP_037487.2	13|9|10|8	40	0.72	7|3|4|3|0|0|0|0|3|4|9|0|0|0|0|0|30|18|14|30	10	4	0	0	0	0	0	-76.13	0.43	NP_005724.1|	8|7|6|6	27	6.75	889	PKN3_HUMAN
ANAPC4	FmT-BRD4	NP_037499.2	8|5|5|6	24	0.37	0|0|0|0|0|2|0|0|0|0|0|0|0|0|0|0|6|0|0|6	6	4	0.02	0.06	0.02	0.06	0.02	-6.09	1.71	NP_002349.1|	4|3|3|3	13	3.25	808	APC4_HUMAN
UQCR10	FmT-BRD4	NP_037519.2	4|4|4|5	17	0.53	6|5|4|4|0|0|3|0|4|6|3|0|3|2|3|0|2|0|0|2	4.25	4	0	0	0	0	0	-14.09	0.81	NP_001193765.1|	2|2|2|2	8	2	63	QCR9_HUMAN
STOML2	FmT-BRD4	NP_038470.1	12|10|13|12	47	0.69	15|13|12|22|13|9|13|15|10|13|15|8|12|11|11|15|8|10|11|8	11.75	4	0	0	0	0	0	-47.12	0.7	NP_003565.4|NP_056170.2|NP_031375.3|NP_085056.2|	5|5|6|6	22	5.5	356	A0A087WYB4_HUMAN
BAZ1A	FmT-BRD4	NP_038476.2	20|29|25|20	94	0.13	8|5|3|0|2|2|0|0|7|10|0|0|4|0|0|0|9|7|5|9	23.5	4	0.45	1	0.45	1	0.45	-4.9	2.61	NP_003592.3|NP_002096.1|NP_003061.3|	11|12|11|10	44	11	1556	BAZ1A_HUMAN
BAZ2A	FmT-BRD4	NP_038477.2	14|13|6|8	41	0.07	0|0|0|0|4|3|0|0|0|0|0|0|3|0|0|0|0|2|0|0	10.25	4	0.59	1	0.59	1	0.59	-3.35	3.42	NP_065700.1|NP_115564.2|	10|9|4|4	27	6.75	1905	A0A0C4DGI9_HUMAN
LIG3	FmT-BRD4	NP_039269.2	30|24|24|27	105	0.68	20|18|20|14|6|5|0|6|5|8|9|6|5|2|0|2|17|27|23|17	26.25	4	0	0	0	0	0	-45.82	1.17	NP_002219.1|NP_004505.2|NP_065700.1|	13|12|12|12	49	12.25	1009	DNLI3_HUMAN
DHX38	FmT-BRD4	NP_054722.2	36|39|43|33	151	0.74	20|19|11|15|0|0|0|0|10|9|21|6|8|0|2|4|51|51|49|51	37.75	4	0	0	0	0	0	-134.52	0.75	NP_005048.2|NP_005917.2|	14|17|13|13	57	14.25	1227	PRP16_HUMAN
SNRNP200	FmT-BRD4	NP_054733.2	315|300|309|285	1209	0.76	195|197|190|208|32|31|54|43|157|135|229|167|162|65|43|138|357|334|321|357	302.25	4	0	0	0	0	0	#NAME?	0.88	NP_056170.2|NP_001190176.1|NP_003214.1|NP_004505.2|NP_005111.2|NP_005698.1|NP_055524.3|NP_060493.3|	62|65|60|63	250	62.5	2136	U520_HUMAN
MRPS28	FmT-BRD4	NP_054737.1	2|3|0|0	5	0.76	6|5|3|0|0|0|0|2|3|3|5|8|6|0|0|0|66|65|58|66	1.25	4	0	0	0	0	0	-285.21	0.02		2|2|0|0	4	1	187	RT28_HUMAN
MRPS18B	FmT-BRD4	NP_054765.1	2|0|2|0	4	0.76	0|0|0|0|0|0|0|0|0|3|0|0|0|0|0|0|37|57|49|37	1	4	0	0	0	0	0	-200.73	0.02		2|0|2|0	4	1	258	RT18B_HUMAN
MRPL13	FmT-BRD4	NP_054797.2	2|0|0|0	2	0.51	0|0|0|0|0|0|0|0|2|3|0|0|0|0|0|0|0|4|5|0	0.5	4	0	0	0	0	0	-15.56	0.14		2|0|0|0	2	0.5	178	RM13_HUMAN
ZNF770	FmT-BRD4	NP_054825.2	2|2|0|0	4	0.12	0|0|0|0|0|0|0|0|0|0|0|0|0|0|0|0|0|0|0|0	1	4	0.47	0.94	0.47	0.94	0.47	-1.79	10	NP_059990.2|	2|2|0|0	4	1	691	ZN770_HUMAN
ATAD2	FmT-BRD4	NP_054828.2	6|5|6|6	23	0.64	0|0|0|0|0|0|0|0|0|0|3|11|18|0|0|0|2|6|4|2	5.75	4	0	0	0	0	0	-28.95	0.59	NP_005216.1|	4|3|2|3	12	3	1390	ATAD2_HUMAN
MED4	FmT-BRD4	NP_054885.1	15|11|8|9	43	0	0|0|0|0|0|0|0|0|0|0|0|0|0|0|0|0|0|0|0|0	10.75	4	1	1	1	1	1	12.89	107.5	NP_057144.1|NP_060489.1|NP_079481.2|NP_115662.2|NP_443109.2|NP_542382.1|NP_703151.1|NP_006092.1|NP_079089.2|NP_002778.1|NP_005112.2|NP_001136175.1|	5|3|4|3	15	3.75	270	Q5T911_HUMAN
DYNLRB1	FmT-BRD4	NP_054902.1	6|8|8|7	29	0.41	0|0|0|0|0|0|5|6|0|5|0|0|0|2|0|0|0|0|2|0	7.25	4	0	0	0	0	0	-8.52	1.61	NP_059990.2|	3|3|4|4	14	3.5	96	DLRB1_HUMAN
AP2A1	FmT-BRD4	NP_055018.2	16|11|11|0	38	0.73	8|8|3|0|0|3|10|11|15|12|10|2|0|0|0|2|33|26|23|33	9.5	4	0	0	0	0	0	-128.1	0.33	NP_054885.1|	5|2|2|0	9	2.25	977	AP2A1_HUMAN
PPP2R1A	FmT-BRD4	NP_055040.2	22|20|28|24	94	0.76	36|36|38|40|37|40|30|28|19|19|34|15|19|15|16|39|51|62|57|51	23.5	4	0	0	0	0	0	-180.83	0.43	NP_009029.3|NP_001032583.1|NP_001073922.2|NP_001135943.1|NP_001153505.1|NP_001193765.1|NP_075391.3|NP_291025.3|NP_001035026.1|NP_001243093.1|NP_065799.1|NP_001138631.1|	7|8|8|9	32	8	589	B3KQV6_HUMAN
GNPAT	FmT-BRD4	NP_055051.1	8|7|5|6	26	0.53	0|0|0|0|4|6|5|4|2|0|0|6|7|6|3|7|3|4|5|3	6.5	4	0	0	0	0	0	-17.08	1		5|6|3|5	19	4.75	680	GNPAT_HUMAN
C11orf58	FmT-BRD4	NP_055082.1	6|6|5|6	23	0.53	2|6|4|7|3|0|0|0|4|4|5|2|0|0|0|4|4|5|6|4	5.75	4	0	0	0	0	0	-15.22	0.96	NP_001231.2|	2|3|2|3	10	2.5	183	SMAP_HUMAN
HSPA4L	FmT-BRD4	NP_055093.2	13|15|7|0	35	0.05	0|2|0|0|2|2|0|0|0|0|0|0|0|0|0|0|0|0|0|0	8.75	4	0.73	1	0.73	1	0.73	-7.02	5.83	NP_031375.3|NP_004887.2|	3|2|2|0	7	1.75	839	E9PDE8_HUMAN
EXOSC2	FmT-BRD4	NP_055100.2	31|28|33|23	115	0.73	9|14|7|7|6|7|8|10|8|9|16|9|8|5|2|12|36|36|36|36	28.75	4	0	0	0	0	0	-97.18	0.8	NP_002778.1|NP_060733.4|	7|7|8|7	29	7.25	293	EXOS2_HUMAN
RTCB	FmT-BRD4	NP_055121.1	24|23|34|29	110	0.73	22|17|22|22|23|29|33|31|36|27|17|13|18|13|19|9|32|34|40|32	27.5	4	0	0	0	0	0	-96.23	0.77	NP_036379.2|NP_001119712.1|	12|12|10|12	46	11.5	505	RTCB_HUMAN
CORO1C	FmT-BRD4	NP_055140.1	5|4|6|6	21	0.76	20|21|12|17|33|30|15|11|14|14|21|10|12|7|9|12|44|26|25|44	5.25	4	0	0	0	0	0	-151.41	0.14	NP_004266.2|NP_054885.1|NP_060676.2|NP_004887.2|NP_002061.1|NP_085056.2|	3|3|3|3	12	3	474	B4E3S0_HUMAN
PPIL2	FmT-BRD4	NP_680480.1	10|12|11|10	43	0.7	4|6|2|7|2|0|0|2|7|6|9|0|4|2|0|4|17|21|18|17	10.75	4	0	0	0	0	0	-52.99	0.59	NP_001306.1|	5|5|6|4	20	5	520	PPIL2_HUMAN
MTCH2	FmT-BRD4	NP_055157.1	4|4|3|2	13	0.65	5|0|3|0|0|7|7|14|0|0|0|7|6|5|6|8|3|0|3|3	3.25	4	0	0	0	0	0	-33.27	0.36	NP_002061.1|	3|3|2|2	10	2.5	303	MTCH2_HUMAN
ZNF318	FmT-BRD4	NP_055160.2	9|13|17|11	50	0.61	0|2|0|3|2|4|0|0|2|0|2|3|0|0|0|0|15|9|10|15	12.5	4	0	0	0	0	0	-31.77	1.02		9|9|14|8	40	10	2279	ZN318_HUMAN
GNL3	FmT-BRD4	NP_055181.3	40|34|36|35	145	0.74	40|39|45|39|14|10|30|31|31|34|48|37|39|18|22|25|30|49|49|30	36.25	4	0	0	0	0	0	-122.22	0.76	NP_115871.1|	11|10|11|11	43	10.75	549	GNL3_HUMAN
AKAP8L	FmT-BRD4	NP_055186.2	10|9|11|14	44	0.66	5|6|4|6|5|0|2|3|16|17|4|9|13|3|3|0|0|4|3|0	11	4	0	0	0	0	0	-37.44	0.8	NP_056170.2|	6|5|5|6	22	5.5	646	AKP8L_HUMAN
SND1	FmT-BRD4	NP_055205.2	34|33|44|39	150	0.76	57|62|63|60|48|45|61|61|32|29|67|39|33|30|26|40|77|106|106|77	37.5	4	0	0	0	0	0	-298.86	0.41	NP_001073315.1|NP_056091.1|NP_005340.2|	15|12|17|16	60	15	910	SND1_HUMAN
TAF5L	FmT-BRD4	NP_055224.1	6|8|8|6	28	0	0|0|0|0|0|0|0|0|0|0|0|0|0|0|0|0|0|0|0|0	7	4	1	1	1	1	1	9.67	70	NP_444281.1|NP_689506.2|NP_056091.1|	5|3|4|3	15	3.75	589	TAF5L_HUMAN
AFF4	FmT-BRD4	NP_055238.1	25|22|22|19	88	0	0|0|0|0|0|0|0|0|0|0|0|0|0|0|0|0|6|8|5|6	22	4	0.98	1	0.98	1	0.98	2.6	3.52	NP_703151.1|NP_490595.1|	12|12|10|9	43	10.75	1163	AFF4_HUMAN
LSM3	FmT-BRD4	NP_055278.1	7|6|5|7	25	0.68	5|7|8|6|0|0|0|0|4|0|4|0|3|5|4|6|13|10|16|13	6.25	4	0	0	0	0	0	-42.51	0.48	NP_075447.1|NP_057283.1|NP_001139241.1|NP_001002877.1|	2|2|2|2	8	2	102	LSM3_HUMAN
DIMT1	FmT-BRD4	NP_055288.1	7|7|7|7	28	0.67	8|4|7|8|0|2|10|11|15|12|10|5|3|4|8|6|4|10|7|4	7	4	0	0	0	0	0	-34.37	0.58	NP_115548.1|NP_056271.2|NP_065700.1|	3|4|3|5	15	3.75	313	A0A0C4DGB1_HUMAN
CRCP	FmT-BRD4	NP_001035737.1	8|3|7|0	18	0.72	7|0|4|2|0|0|0|0|6|0|7|5|2|0|0|0|22|17|16|22	4.5	4	0	0	0	0	0	-85.56	0.23		3|2|2|0	7	1.75	115	RPC9_HUMAN
PRPF19	FmT-BRD4	NP_055317.1	60|67|54|57	238	0.75	31|30|31|30|72|77|27|34|24|22|41|50|46|11|16|24|57|82|72|57	59.5	4	0	0	0	0	0	-193.08	0.79	NP_056170.2|NP_001186190.1|NP_060544.2|NP_002778.1|NP_055764.2|	12|13|13|13	51	12.75	504	PRP19_HUMAN
DNTTIP2	FmT-BRD4	NP_055412.2	18|24|18|19	79	0.72	4|7|6|8|0|0|0|2|0|4|9|10|9|0|3|6|14|39|39|14	19.75	4	0	0	0	0	0	-68.97	0.75	NP_001171825.1|NP_001193762.1|NP_002948.1|	11|10|6|7	34	8.5	756	TDIF2_HUMAN
MAGED2	FmT-BRD4	NP_055414.2	3|5|4|3	15	0.68	5|6|9|8|0|0|0|0|7|8|12|3|2|2|0|0|12|6|7|12	3.75	4	0	0	0	0	0	-40.13	0.33	NP_005991.1|	3|3|3|3	12	3	606	Q5H907_HUMAN
CYFIP1	FmT-BRD4	NP_055423.1	7|10|11|13	41	0.69	13|10|0|0|2|3|0|11|15|10|7|0|7|0|0|15|19|0|9|19	10.25	4	0	0	0	0	0	-54.29	0.6		5|8|7|5	25	6.25	1253	CYFP1_HUMAN
FAF2	FmT-BRD4	NP_055428.1	5|3|4|5	17	0.31	0|3|0|0|0|0|2|3|0|0|0|0|0|0|0|0|0|0|0|0	4.25	4	0.13	0.21	0.13	0.21	0.13	-3.99	2.12	NP_001094096.1|NP_001108585.2|NP_004729.1|NP_075391.3|NP_079131.3|NP_291025.3|NP_001161419.1|NP_057125.2|NP_077310.1|NP_005991.1|	2|3|3|2	10	2.5	445	FAF2_HUMAN
ZNF592	FmT-BRD4	NP_055445.2	53|41|36|44	174	0	0|0|0|0|0|0|0|0|0|0|0|0|0|0|0|0|5|2|0|5	43.5	4	1	1	1	1	1	14.97	14.5	NP_075391.3|NP_001035026.1|	20|13|14|16	63	15.75	1267	H0YM74_HUMAN
CTR9	FmT-BRD4	NP_055448.1	53|53|49|44	199	0.16	0|4|0|0|0|0|0|0|4|0|4|3|0|0|0|5|21|19|20|21	49.75	4	0.33	0.66	0.34	0.67	0.34	-10.71	2.46	NP_001243755.1|NP_001189405.1|NP_001231934.1|NP_001261.2|NP_003161.2|NP_004505.2|NP_009077.2|NP_055238.1|NP_060439.2|NP_620147.1|NP_001017992.1|NP_000526.1|NP_072046.2|	17|14|16|15	62	15.5	1173	CTR9_HUMAN
MDC1	FmT-BRD4	NP_055456.2	54|57|56|58	225	0.65	9|14|15|12|31|28|9|11|5|2|23|29|37|9|15|23|16|21|20|16	56.25	4	0	0	0	0	0	-34.14	1.8	NP_000456.2|NP_003065.3|NP_853556.2|NP_002905.2|NP_665739.3|NP_853551.1|NP_000928.1|NP_000929.1|NP_001122316.1|NP_001073315.1|NP_001123892.1|NP_001243755.1|NP_002096.1|NP_000335.1|NP_001035889.1|NP_001091896.1|NP_001186226.1|NP_001803.2|NP_003067.3|NP_003161.2|NP_003214.1|NP_008958.2|NP_031375.3|NP_056981.2|NP_116062.2|NP_001420.2|NP_001009955.1|NP_001157741.1|	18|16|18|15	67	16.75	2089	MDC1_HUMAN
ZNF516	FmT-BRD4	NP_055458.1	16|11|12|12	51	0	0|0|0|0|0|0|0|0|0|0|0|0|0|0|0|0|4|0|0|4	12.75	4	0.94	0.99	0.93	0.99	0.94	2.15	6.38	NP_001012632.1|	8|4|4|4	20	5	1163	ZN516_HUMAN
SAFB2	FmT-BRD4	NP_055464.1	13|14|17|16	60	0.74	14|17|13|16|5|0|7|5|15|9|17|10|13|9|10|9|31|31|33|31	15	4	0	0	0	0	0	-99.76	0.48	NP_056170.2|NP_001190176.1|NP_006653.2|NP_059990.2|	4|2|3|10	19	4.75	953	SAFB2_HUMAN
PHF14	FmT-BRD4	NP_055475.2	5|2|0|5	12	0.14	0|0|0|0|0|0|0|0|0|0|0|0|0|0|0|0|0|0|4|0	3	4	0.4	0.7	0.4	0.69	0.4	-4.24	3		3|2|0|4	9	2.25	888	PHF14_HUMAN
NUP93	FmT-BRD4	NP_055484.3	16|12|13|12	53	0.73	10|14|14|14|3|4|20|16|35|36|23|20|9|12|9|7|12|6|13|12	13.25	4	0	0	0	0	0	-89.49	0.46	NP_056170.2|NP_005861.2|	8|8|7|7	30	7.5	819	NUP93_HUMAN
AQR	FmT-BRD4	NP_055506.1	100|105|108|97	410	0	11|15|13|13|0|0|0|0|2|5|0|11|11|5|3|12|33|31|32|33	102.5	4	1	1	1	1	1	17.13	3.18	NP_056170.2|NP_060544.2|	27|27|28|26	108	27	1485	H0YH15_HUMAN
SART3	FmT-BRD4	NP_055521.1	40|42|47|35	164	0.74	11|12|7|13|4|2|0|0|9|7|12|3|4|0|0|6|44|55|56|44	41	4	0	0	0	0	0	-128.04	0.82	NP_001252.1|NP_057283.1|NP_078905.2|NP_005340.2|	19|16|18|16	69	17.25	963	A0A499FI31_HUMAN
USP34	FmT-BRD4	NP_055524.3	6|11|11|8	36	0.01	0|0|0|0|0|0|0|0|0|0|0|0|0|0|0|0|0|5|0|0	9	4	0.85	0.92	0.84	0.92	0.85	0.91	7.2	NP_116062.2|	4|7|6|5	22	5.5	3546	A0A0C4DG73_HUMAN
SETD1A	FmT-BRD4	NP_055527.1	12|11|6|8	37	0	0|0|0|0|0|0|0|0|0|0|0|0|0|0|0|0|0|0|0|0	9.25	4	1	1	1	1	1	9.66	92.5	NP_001420.2|	9|7|4|5	25	6.25	1707	SET1A_HUMAN
ZNF536	FmT-BRD4	NP_055532.1	53|54|38|41	186	0	3|2|0|2|0|0|0|0|0|0|0|0|0|0|0|0|10|9|9|10	46.5	4	1	1	1	1	1	15.07	4.89		17|20|13|15	65	16.25	1300	ZN536_HUMAN
KMT2B	FmT-BRD4	NP_055542.1	27|24|18|18	87	0	0|0|0|0|0|0|0|0|0|0|0|0|0|0|0|0|0|0|0|0	21.75	4	1	1	1	1	1	27.99	217.5	NP_054790.2|	11|11|7|8	37	9.25	2715	KMT2B_HUMAN
MLEC	FmT-BRD4	NP_055545.1	6|8|6|4	24	0.48	3|3|0|5|2|0|2|3|0|0|0|2|3|4|4|9|0|0|0|0	6	4	0	0	0	0	0	-15.1	1.09		3|4|4|3	14	3.5	292	F5GX14_HUMAN
BCLAF1	FmT-BRD4	NP_001070908.1	20|18|22|19	79	0.73	5|4|0|4|5|3|5|7|3|2|13|7|8|3|7|5|31|27|31|31	19.75	4	0	0	0	0	0	-83.33	0.66	NP_056170.2|NP_001116801.1|NP_001261.2|NP_031375.3|NP_054885.1|NP_055816.2|NP_065700.1|NP_001002877.1|NP_001123500.1|	10|8|7|8	33	8.25	869	E9PK91_HUMAN
EIF4A3	FmT-BRD4	NP_055555.1	45|53|53|44	195	0.73	25|25|21|19|37|34|55|52|41|32|24|26|18|8|16|21|33|35|29|33	48.75	4	0	0	0	0	0	-100.38	1.05	NP_003592.3|NP_001158286.1|NP_056170.2|NP_005861.2|NP_001026997.1|NP_001958.2|NP_001002877.1|	11|12|12|12	47	11.75	411	IF4A3_HUMAN
BMS1	FmT-BRD4	NP_055568.3	34|32|31|37	134	0.76	12|9|10|11|0|3|4|3|6|5|15|11|9|5|3|8|38|132|123|38	33.5	4	0	0	0	0	0	-266.38	0.4	NP_115548.1|	12|15|11|15	53	13.25	1282	BMS1_HUMAN
PTDSS1	FmT-BRD4	NP_055569.1	3|4|3|5	15	0.38	0|0|0|0|0|0|2|0|0|0|0|0|0|0|0|0|3|0|2|3	3.75	4	0.02	0.05	0.02	0.05	0.02	-5.8	1.5		2|3|2|2	9	2.25	473	J3KNR6_HUMAN
DHCR24	FmT-BRD4	NP_055577.1	5|3|4|7	19	0.04	0|0|0|0|0|0|0|0|0|3|0|0|0|0|0|0|0|0|0|0	4.75	4	0.74	0.91	0.74	0.91	0.74	0.19	6.33		2|2|3|2	9	2.25	516	DHC24_HUMAN
ARHGAP11A	FmT-BRD4	NP_055598.1	9|8|5|7	29	0	0|0|0|0|0|0|0|0|0|0|0|0|0|0|0|0|0|0|0|0	7.25	4	1	1	1	1	1	8.01	72.5		4|4|2|3	13	3.25	1023	RHGBA_HUMAN
ZNF518A	FmT-BRD4	NP_055618.2	19|18|17|18	72	0	0|0|0|0|0|0|0|0|0|0|0|0|0|0|0|0|0|0|0|0	18	4	1	1	1	1	1	26.51	180		9|8|10|11	38	9.5	1483	Z518A_HUMAN
PSMD6	FmT-BRD4	NP_055629.1	7|11|8|13	39	0.55	9|4|5|4|5|6|6|10|8|0|6|5|7|4|3|4|7|7|9|7	9.75	4	0	0	0	0	0	-23	1.08	NP_001186190.1|NP_002778.1|	3|3|3|3	12	3	389	PSMD6_HUMAN
ZC3H11A	FmT-BRD4	NP_055642.3	14|11|12|11	48	0.67	3|4|3|2|2|3|0|0|3|2|7|2|2|0|0|2|14|15|16|14	12	4	0	0	0	0	0	-37.73	0.81	NP_001002877.1|	8|6|8|5	27	6.75	810	ZC11A_HUMAN
TOX4	FmT-BRD4	NP_055643.1	18|17|17|18	70	0.63	2|0|0|0|14|16|15|12|0|0|0|0|0|0|0|0|5|6|5|5	17.5	4	0	0	0	0	0	-26.93	1.23	NP_055448.1|NP_004178.2|NP_001167010.1|	6|6|8|7	27	6.75	621	TOX4_HUMAN
DDX46	FmT-BRD4	NP_055644.2	129|144|130|137	540	0.76	89|99|93|93|20|19|18|19|62|64|115|39|37|31|33|51|202|174|180|202	135	4	0	0	0	0	0	-492.25	0.71	NP_003565.4|NP_001138829.1|	32|33|35|34	134	33.5	1031	A0A0C4DG89_HUMAN
ZBED4	FmT-BRD4	NP_055653.2	24|32|27|22	105	0	0|0|0|0|0|0|0|0|0|0|0|0|0|0|0|0|6|9|10|6	26.25	4	0.95	1	0.95	1	0.95	1.6	3.39		17|15|14|11	57	14.25	1171	ZBED4_HUMAN
SUPT7L	FmT-BRD4	NP_055675.1	10|13|7|11	41	0	0|0|0|0|0|0|0|0|0|0|0|0|0|0|0|0|0|0|2|0	10.25	4	0.99	1	0.99	1	0.99	3.86	20.5	NP_444281.1|NP_612639.2|NP_689506.2|NP_056091.1|	3|4|3|4	14	3.5	414	ST65G_HUMAN
SEC16A	FmT-BRD4	NP_055681.1	2|0|0|0	2	0.76	6|0|5|5|0|0|0|2|27|17|11|18|16|2|0|8|20|13|14|20	0.5	4	0	0	0	0	0	-94.47	0.02	NP_009029.3|NP_001193583.1|NP_115597.3|NP_001036783.1|NP_054831.2|NP_003430.1|NP_940890.3|	2|0|0|0	2	0.5	2357	A0A0C4DH09_HUMAN
HELZ	FmT-BRD4	NP_055692.2	10|9|16|11	46	0.76	6|9|5|5|0|0|3|0|140|135|5|0|4|4|0|7|11|7|9|11	11.5	4	0	0	0	0	0	-291.73	0.15		9|5|11|7	32	8	1942	HELZ_HUMAN
PUM3	FmT-BRD4	NP_055693.4	3|7|3|0	13	0.76	0|3|0|0|6|7|5|5|2|0|5|5|2|0|0|4|10|47|43|10	3.25	4	0	0	0	0	0	-121.27	0.12	NP_056235.4|	2|4|2|0	8	2	648	PUM3_HUMAN
DCLRE1A	FmT-BRD4	NP_055696.3	80|67|73|79	299	0.74	32|32|24|22|0|0|0|0|14|18|46|13|14|3|5|11|63|68|71|63	74.75	4	0	0	0	0	0	-137.66	1.13		15|17|16|16	64	16	1040	DCR1A_HUMAN
SCAF8	FmT-BRD4	NP_055707.3	9|10|10|11	40	0.45	0|0|0|0|0|0|0|0|0|0|8|0|0|0|0|0|0|8|9|0	10	4	0	0	0	0	0	-10.1	1.6		3|4|4|3	14	3.5	1271	A0A0A0MT33_HUMAN
ADNP2	FmT-BRD4	NP_055728.1	4|5|3|3	15	0	0|0|0|0|0|0|0|0|0|0|0|0|0|0|0|0|0|0|0|0	3.75	4	0.99	1	0.99	1	0.99	4.59	37.5		2|2|2|2	8	2	1131	ADNP2_HUMAN
MORC2	FmT-BRD4	NP_055756.1	8|10|6|7	31	0.41	0|0|0|0|0|0|0|0|0|0|0|0|0|0|0|0|5|5|5|5	7.75	4	0	0.01	0	0.01	0	-10.27	1.55		5|6|4|4	19	4.75	970	MORC2_HUMAN
ZHX2	FmT-BRD4	NP_055758.1	8|10|8|12	38	0	0|0|0|0|0|0|0|0|0|0|0|0|0|0|0|0|0|0|0|0	9.5	4	1	1	1	1	1	12.85	95	NP_055850.1|NP_001017926.1|	2|4|2|3	11	2.75	837	ZHX2_HUMAN
DIS3	FmT-BRD4	NP_055768.3	5|6|5|7	23	0.66	3|0|3|6|6|0|4|7|16|14|7|0|0|0|0|0|0|9|5|0	5.75	4	0	0	0	0	0	-36.35	0.5	NP_036379.2|NP_001009955.1|	4|3|2|4	13	3.25	958	G3V1J5_HUMAN
DHX30	FmT-BRD4	NP_055781.2	15|13|18|14	60	0.72	14|13|13|12|0|4|9|11|25|28|13|9|12|8|15|14|19|23|22|19	15	4	0	0	0	0	0	-71.59	0.61	NP_001252.1|NP_002884.1|NP_056170.2|NP_002096.1|NP_001138829.1|NP_001190176.1|NP_001138569.1|NP_002061.1|NP_061152.3|	8|8|11|9	36	9	1155	H7BXY3_HUMAN
PDCD11	FmT-BRD4	NP_055791.1	13|11|5|13	42	0.72	11|8|8|9|0|0|8|7|12|12|11|16|14|4|4|10|4|31|32|4	10.5	4	0	0	0	0	0	-84.87	0.45	NP_056170.2|NP_003161.2|NP_031375.3|NP_065700.1|	6|8|5|7	26	6.5	1871	A0A3B3IUD7_HUMAN
RAB21	FmT-BRD4	NP_055814.1	5|5|4|4	18	0.76	5|7|4|5|7|5|4|6|15|14|9|5|9|10|15|10|4|6|5|4	4.5	4	0	0	0	0	0	-47	0.33		3|2|3|2	10	2.5	225	RAB21_HUMAN
SPEN	FmT-BRD4	NP_055816.2	30|26|29|24	109	0	0|0|0|0|2|6|2|4|0|0|0|2|7|0|0|2|3|6|8|3	27.25	4	1	1	1	1	1	7	4.04	NP_001012632.1|NP_005340.2|	17|14|17|18	66	16.5	3664	MINT_HUMAN
EXOSC7	FmT-BRD4	NP_055819.2	13|10|8|8	39	0.68	7|10|7|10|0|4|0|2|6|5|13|3|6|7|3|8|14|18|15|14	9.75	4	0	0	0	0	0	-45.16	0.64	NP_659419.3|	5|5|4|4	18	4.5	291	EXOS7_HUMAN
ZNF292	FmT-BRD4	NP_055836.1	110|98|93|96	397	0	0|3|2|0|0|0|0|0|0|0|0|2|0|0|0|2|12|15|13|12	99.25	4	1	1	1	1	1	65.62	7.63		37|36|37|36	146	36.5	2723	ZN292_HUMAN
XPO7	FmT-BRD4	NP_055839.3	4|4|6|5	19	0.64	5|4|6|5|2|0|5|5|8|10|9|0|0|0|0|3|6|10|9|6	4.75	4	0	0	0	0	0	-30.56	0.5	NP_036379.2|NP_001074930.1|NP_001106178.1|	2|3|4|3	12	3	1087	E7ESC6_HUMAN
PDS5B	FmT-BRD4	NP_055847.1	3|7|4|10	24	0.29	0|0|0|2|0|2|0|0|0|0|4|0|0|0|0|0|0|2|5|0	6	4	0.19	0.72	0.19	0.71	0.19	-8.45	1.85	NP_078951.2|NP_001157741.1|	2|4|2|5	13	3.25	1447	PDS5B_HUMAN
ZHX3	FmT-BRD4	NP_055850.1	25|23|13|17	78	0	0|0|0|0|0|0|0|0|0|0|0|0|0|0|0|0|0|0|0|0	19.5	4	1	1	1	1	1	20.52	195	NP_001017926.1|	9|10|7|9	35	8.75	956	ZHX3_HUMAN
ZNF609	FmT-BRD4	NP_055857.1	32|42|36|35	145	0	0|3|0|0|0|0|0|0|8|7|0|0|0|0|0|0|6|4|3|6	36.25	4	1	1	1	1	1	15.76	5.37	NP_001032583.1|	10|12|10|10	42	10.5	1411	ZN609_HUMAN
WAPL	FmT-BRD4	NP_055860.1	66|59|64|63	252	0.71	6|12|6|7|4|3|0|3|7|6|15|3|0|0|0|0|49|32|33|49	63	4	0	0	0	0	0	-60.95	1.55	NP_055847.1|	18|17|18|17	70	17.5	1190	WAPL_HUMAN
SETX	FmT-BRD4	NP_055861.3	15|11|6|6	38	0.15	0|0|0|0|0|0|0|0|0|0|0|0|0|0|0|0|4|3|5|4	9.5	4	0.36	0.99	0.36	0.99	0.36	-6.78	2.38		9|6|4|4	23	5.75	2677	SETX_HUMAN
CMTR1	FmT-BRD4	NP_055865.1	117|107|114|123	461	0.75	40|41|42|40|0|0|0|2|42|38|60|20|19|10|12|19|97|72|82|97	115.25	4	0	0	0	0	0	-153.44	1.32	NP_003565.4|	27|24|24|26	101	25.25	835	CMTR1_HUMAN
RRP1B	FmT-BRD4	NP_055871.1	14|11|16|8	49	0.76	9|12|15|11|14|14|20|16|11|9|20|13|14|14|10|14|32|95|94|32	12.25	4	0	0	0	0	0	-247.73	0.19	NP_001306.1|	7|6|9|6	28	7	758	RRP1B_HUMAN
KIF1B	FmT-BRD4	NP_055889.2	5|0|2|3	10	0.04	0|0|0|0|0|0|0|0|0|0|0|0|0|0|0|0|0|0|0|0	2.5	4	0.73	1	0.73	1	0.73	-1.79	25		4|0|2|3	9	2.25	1770	KIF1B_HUMAN
MRPS27	FmT-BRD4	NP_055899.2	7|4|4|3	18	0.76	7|7|5|7|0|0|0|0|6|4|11|6|7|3|0|5|90|86|82|90	4.5	4	0	0	0	0	0	-373.84	0.05	NP_001171825.1|NP_001252.1|NP_001002877.1|	3|2|2|2	9	2.25	414	G5EA06_HUMAN
POGZ	FmT-BRD4	NP_665739.3	52|58|51|52	213	0	6|6|5|8|4|3|0|0|8|7|13|12|11|4|3|13|21|18|15|21	53.25	4	0.98	1	0.98	1	0.98	2.89	2.84	NP_005086.2|NP_001167010.1|	19|17|14|16	66	16.5	1315	POGZ_HUMAN
CIC	FmT-BRD4	NP_055940.3	7|6|6|7	26	0	0|0|0|0|0|0|0|0|0|0|0|0|0|0|0|0|0|0|0|0	6.5	4	1	1	1	1	1	9.65	65		5|4|3|6	18	4.5	1608	A0A0A0MQR4_HUMAN
WDR43	FmT-BRD4	NP_055946.1	7|7|5|6	25	0.64	0|0|0|0|0|0|0|0|0|0|0|8|6|0|0|4|0|13|12|0	6.25	4	0	0	0	0	0	-29.54	0.64		6|5|3|3	17	4.25	677	WDR43_HUMAN
NUP205	FmT-BRD4	NP_055950.1	29|26|18|27	100	0.68	21|18|18|18|7|5|14|10|24|21|24|14|17|7|4|13|13|17|21|13	25	4	0	0	0	0	0	-54.88	1.11	NP_006345.1|	15|13|8|13	49	12.25	2012	NU205_HUMAN
RTF1	FmT-BRD4	NP_055953.3	13|18|22|16	69	0.45	5|5|4|3|0|0|0|0|0|0|3|0|0|0|0|0|9|11|13|9	17.25	4	0	0	0	0	0	-19.49	1.64	NP_490597.1|NP_055448.1|NP_001243755.1|NP_001070151.1|NP_001261.2|NP_620147.1|NP_072046.2|	9|10|11|9	39	9.75	710	RTF1_HUMAN
PHF3	FmT-BRD4	NP_055968.1	42|36|32|40	150	0.54	10|10|10|13|4|3|0|0|10|9|2|11|21|0|0|9|17|22|21|17	37.5	4	0	0	0	0	0	-26.77	1.85		19|18|15|17	69	17.25	2039	D6R9X2_HUMAN
LARP4B	FmT-BRD4	NP_055970.1	2|5|5|6	18	0.68	6|7|0|5|0|0|0|0|8|7|10|4|0|0|4|5|15|10|10|15	4.5	4	0	0	0	0	0	-48.23	0.36		2|3|4|3	12	3	738	LAR4B_HUMAN
RCOR1	FmT-BRD4	NP_055971.2	31|37|32|31	131	0.63	5|7|6|6|0|0|10|6|24|14|0|7|0|4|0|0|22|15|17|22	32.75	4	0	0	0	0	0	-31.55	1.54	NP_001123892.1|NP_001095272.1|NP_003070.3|NP_005111.2|NP_079481.2|NP_006517.1|NP_001012632.1|	9|9|8|9	35	8.75	485	RCOR1_HUMAN
ZC3H4	FmT-BRD4	NP_055983.1	11|7|0|10	28	0.71	0|0|0|0|6|7|0|7|0|0|0|0|0|0|0|0|16|22|20|16	7	4	0	0	0	0	0	-82.19	0.38	NP_067064.2|NP_002778.1|	4|2|0|3	9	2.25	1303	ZC3H4_HUMAN
RRS1	FmT-BRD4	NP_055984.1	5|0|4|6	15	0.76	7|7|5|9|3|3|4|4|8|10|12|17|19|13|6|13|11|19|22|11	3.75	4	0	0	0	0	0	-85.54	0.19	NP_001158286.1|NP_001138983.1|	3|0|3|2	8	2	365	RRS1_HUMAN
DNAJC9	FmT-BRD4	NP_056005.1	5|4|6|6	21	0.64	4|7|6|2|0|0|0|2|2|2|2|0|0|0|0|2|5|14|10|5	5.25	4	0	0	0	0	0	-29.49	0.57	NP_056170.2|NP_055093.2|	4|3|4|4	15	3.75	260	DNJC9_HUMAN
BOP1	FmT-BRD4	NP_056016.1	7|8|10|5	30	0.7	2|0|0|2|3|0|0|0|0|0|0|9|11|4|5|4|2|23|22|2	7.5	4	0	0	0	0	0	-55.45	0.46	NP_001158286.1|	3|3|4|3	13	3.25	746	BOP1_HUMAN
RPRD2	FmT-BRD4	NP_056018.2	53|56|48|46	203	0.75	22|21|16|20|0|0|2|2|17|11|42|24|28|5|4|13|69|57|57|69	50.75	4	0	0	0	0	0	-158.88	0.81	NP_055448.1|NP_620147.1|	18|20|19|16	73	18.25	1461	RPRD2_HUMAN
NUP160	FmT-BRD4	NP_056046.1	14|10|11|14	49	0.49	3|0|0|0|0|0|0|0|13|7|3|6|2|6|0|7|4|5|6|4	12.25	4	0	0	0	0	0	-15.93	1.48		7|6|6|5	24	6	1436	NU160_HUMAN
NCAPD3	FmT-BRD4	NP_056076.1	4|0|2|7	13	0.33	0|0|0|0|0|0|2|0|0|0|0|0|0|0|0|0|4|0|0|4	3.25	4	0.09	0.35	0.09	0.34	0.09	-11.18	1.3		2|0|2|4	8	2	1498	G3V1A9_HUMAN
USP22	FmT-BRD4	NP_056091.1	9|8|8|7	32	0	0|0|0|0|0|0|0|0|0|0|0|0|0|0|0|0|0|0|0|0	8	4	1	1	1	1	1	11.26	80		4|4|3|4	15	3.75	525	UBP22_HUMAN
SMCHD1	FmT-BRD4	NP_056110.2	41|45|40|41	167	0.6	22|23|21|22|10|10|24|20|11|11|24|11|13|14|14|17|8|13|10|8	41.75	4	0	0	0	0	0	-26.1	1.8	NP_000456.2|NP_060842.3|	23|23|24|21	91	22.75	2005	SMHD1_HUMAN
FNBP4	FmT-BRD4	NP_056123.2	6|4|2|0	12	0.04	0|0|0|0|0|0|0|0|0|0|0|0|0|0|0|0|0|0|0|0	3	4	0.73	1	0.73	1	0.73	-1.79	30		3|2|2|0	7	1.75	1017	FNBP4_HUMAN
LARP1	FmT-BRD4	NP_056130.2	17|16|17|19	69	0.76	34|37|25|32|50|41|39|45|21|17|35|17|15|7|5|12|58|45|50|58	17.25	4	0	0	0	0	0	-185.67	0.32	NP_056170.2|NP_001190176.1|NP_031375.3|NP_001123500.1|	7|8|7|7	29	7.25	1019	LARP1_HUMAN
ICE1	FmT-BRD4	NP_056140.1	11|11|15|10	47	0	0|0|0|0|0|0|0|0|0|0|0|0|0|0|0|0|0|0|0|0	11.75	4	1	1	1	1	1	15.95	117.5	NP_065700.1|	6|6|10|6	28	7	2266	ICE1_HUMAN
ASXL1	FmT-BRD4	NP_056153.2	10|10|9|8	37	0	0|0|0|0|0|0|0|0|0|0|0|0|0|0|0|0|0|0|0|0	9.25	4	1	1	1	1	1	12.84	92.5		6|5|6|6	23	5.75	1541	A0A2R8Y5U1_HUMAN
ADNP	FmT-BRD4	NP_056154.1	83|89|96|89	357	0.61	15|15|12|12|5|7|7|5|30|32|23|11|13|0|5|9|46|40|43|46	89.25	4	0	0	0	0	0	-37.6	2.04	NP_001122316.1|NP_001123892.1|NP_005861.2|NP_001032583.1|NP_004505.2|NP_958357.1|NP_001138983.1|NP_005340.2|	27|31|31|28	117	29.25	1102	ADNP_HUMAN
NCAPH	FmT-BRD4	NP_056156.2	8|7|6|8	29	0.6	3|2|0|2|4|2|6|5|13|6|7|0|0|0|0|0|7|5|4|7	7.25	4	0	0	0	0	0	-22.89	0.85	NP_060649.3|NP_006451.1|	3|3|4|4	14	3.5	741	CND2_HUMAN
PPWD1	FmT-BRD4	NP_056157.1	2|0|0|3	5	0.47	0|0|0|0|0|0|0|0|0|0|0|0|0|0|0|0|2|4|5|2	1.25	4	0	0	0	0	0	-14.45	0.38		2|0|0|3	5	1.25	646	F5H7P7_HUMAN
NUP188	FmT-BRD4	NP_056169.1	12|13|10|11	46	0.58	4|7|5|0|0|0|6|6|8|8|7|0|6|3|5|8|11|8|9|11	11.5	4	0	0	0	0	0	-21.19	1.18	NP_055093.2|NP_115820.2|NP_115612.4|	7|5|5|5	22	5.5	1749	NU188_HUMAN
SUZ12	FmT-BRD4	NP_056170.2	4|7|3|4	18	0.06	2|0|0|0|0|0|0|0|0|0|0|0|0|0|0|0|0|0|2|0	4.5	4	0.64	0.98	0.65	0.98	0.65	-0.56	4.5	NP_005861.2|NP_001036068.1|NP_001094096.1|NP_001157864.1|NP_001190176.1|NP_003394.1|NP_004259.3|NP_004815.3|NP_005457.2|NP_005917.2|NP_031375.3|NP_065700.1|NP_116062.2|NP_150241.2|	3|3|3|4	13	3.25	739	J3QQW9_HUMAN
MORC3	FmT-BRD4	NP_056173.1	4|5|0|0	9	0.09	0|0|0|0|0|0|0|0|0|0|0|0|0|0|0|0|0|0|0|0	2.25	4	0.5	1	0.5	1	0.5	-1.79	22.5		2|2|0|0	4	1	939	MORC3_HUMAN
MTREX	FmT-BRD4	NP_056175.3	17|23|19|19	78	0.74	10|11|20|15|43|40|31|29|18|10|12|11|11|7|7|11|28|28|30|28	19.5	4	0	0	0	0	0	-109.18	0.54	NP_001035889.1|NP_006275.1|NP_659419.3|	8|10|8|9	35	8.75	1042	MTREX_HUMAN
EP400	FmT-BRD4	NP_056224.3	80|69|66|63	278	0	0|0|0|0|0|0|0|0|0|0|2|12|10|0|0|2|0|0|0|0	69.5	4	1	1	1	1	1	9.78	10.69	NP_061944.2|	38|36|29|34	137	34.25	3123	EP400_HUMAN
RPL36	FmT-BRD4	NP_056229.2	8|10|9|9	36	0.68	4|5|4|4|6|5|13|13|7|6|6|7|7|4|0|8|8|16|17|8	9	4	0	0	0	0	0	-43.2	0.61	NP_001190176.1|NP_059990.2|	3|4|4|4	15	3.75	105	RL36_HUMAN
AASDHPPT	FmT-BRD4	NP_056238.2	9|8|10|12	39	0.67	11|10|9|6|0|2|0|0|8|8|4|2|0|0|0|0|15|13|14|15	9.75	4	0	0	0	0	0	-41.21	0.68	NP_031375.3|NP_003330.1|NP_056091.1|	5|6|6|7	24	6	309	ADPPT_HUMAN
DPCD	FmT-BRD4	NP_056263.1	4|5|0|0	9	0.17	0|0|0|0|2|0|0|3|0|0|0|0|0|0|0|0|0|0|0|0	2.25	4	0.27	0.64	0.26	0.63	0.27	-5.8	1.8		2|2|0|0	4	1	203	Q5JQQ4_HUMAN
NELFB	FmT-BRD4	NP_056271.2	17|18|16|27	78	0	0|0|0|0|0|0|0|0|0|0|0|0|0|0|0|0|0|0|0|0	19.5	4	1	1	1	1	1	25.02	195	NP_945327.2|NP_001157741.1|	8|8|6|10	32	8	580	NELFB_HUMAN
SAMHD1	FmT-BRD4	NP_056289.2	10|9|11|8	38	0.68	0|6|0|0|0|0|4|0|20|17|11|4|0|0|4|0|6|6|9|6	9.5	4	0	0	0	0	0	-41.02	0.67	NP_001091896.1|NP_001108488.1|NP_001164236.1|	4|4|5|5	18	4.5	626	A0A2R8YCS7_HUMAN
FAM98A	FmT-BRD4	NP_056290.3	6|0|7|5	18	0.53	3|4|5|2|3|0|5|3|6|6|5|2|0|0|0|0|5|7|4|5	4.5	4	0	0	0	0	0	-26.49	0.75	NP_291025.3|	4|0|3|3	10	2.5	518	FA98A_HUMAN
C15orf39	FmT-BRD4	NP_056307.2	6|5|4|4	19	0	0|0|0|0|0|0|0|0|0|0|0|0|0|0|0|0|0|0|0|0	4.75	4	1	1	1	1	1	6.34	47.5	NP_001012632.1|	4|3|4|3	14	3.5	1047	CO039_HUMAN
VIRMA	FmT-BRD4	NP_056311.2	11|15|12|13	51	0.65	4|2|5|3|0|0|0|0|12|14|6|3|8|3|2|11|13|13|15|13	12.75	4	0	0	0	0	0	-34.03	0.93	NP_001177.1|	6|10|5|6	27	6.75	1812	VIR_HUMAN
AAR2	FmT-BRD4	NP_056326.2	11|5|9|6	31	0.64	4|6|5|5|0|3|4|3|7|10|9|8|7|4|5|0|12|10|13|12	7.75	4	0	0	0	0	0	-37.47	0.66		6|4|5|4	19	4.75	384	AAR2_HUMAN
ZZZ3	FmT-BRD4	NP_056349.1	4|2|3|4	13	0	0|0|0|0|0|0|0|0|0|0|0|0|0|0|0|0|0|0|0|0	3.25	4	0.98	1	0.98	1	0.98	2.76	32.5	NP_060493.3|	2|2|2|3	9	2.25	903	ZZZ3_HUMAN
UBXN7	FmT-BRD4	NP_056377.1	7|3|5|5	20	0.61	9|5|6|5|0|0|0|2|2|0|8|0|0|0|0|2|8|3|4|8	5	4	0	0	0	0	0	-27.67	0.61	NP_000113.1|NP_001108585.2|NP_002219.1|NP_002254.2|NP_055524.3|NP_061836.2|NP_003330.1|NP_004887.2|	4|2|3|3	12	3	489	UBXN7_HUMAN
GPATCH4	FmT-BRD4	NP_872620.1	15|13|11|14	53	0.74	0|0|2|0|0|0|0|0|2|0|3|5|3|2|2|0|14|47|49|14	13.25	4	0	0	0	0	0	-101.23	0.43	NP_031375.3|	6|6|5|5	22	5.5	370	A0A0A0MRK1_HUMAN
PRPF31	FmT-BRD4	NP_056444.3	17|12|14|16	59	0.63	9|6|6|2|0|0|4|0|6|5|4|0|4|0|0|0|12|17|13|12	14.75	4	0	0	0	0	0	-31.53	1.09	NP_009042.1|NP_055448.1|NP_006275.1|NP_067064.2|NP_079089.2|NP_009188.1|	6|5|5|6	22	5.5	499	PRP31_HUMAN
EPC2	FmT-BRD4	NP_056445.3	8|12|7|10	37	0	0|0|0|0|0|0|0|0|0|0|0|0|0|0|0|0|0|2|0|0	9.25	4	0.99	1	0.99	1	0.99	3.85	18.5	NP_061944.2|	3|7|4|6	20	5	807	EPC2_HUMAN
KIFBP	FmT-BRD4	NP_056449.1	5|3|4|7	19	0.46	0|0|0|0|0|0|0|2|6|4|3|0|0|0|0|0|3|5|4|3	4.75	4	0	0	0	0	0	-13.91	1		3|3|3|5	14	3.5	621	KBP_HUMAN
IRF2BP1	FmT-BRD4	NP_056464.1	8|7|8|7	30	0	0|0|0|0|0|0|0|0|0|0|0|0|0|0|0|0|0|0|0|0	7.5	4	1	1	1	1	1	11.26	75	NP_001121691.1|	2|2|3|2	9	2.25	584	I2BP1_HUMAN
RSL1D1	FmT-BRD4	NP_056474.2	23|24|23|25	95	0.76	16|18|15|11|21|24|28|36|14|13|21|29|30|22|27|25|30|51|52|30	23.75	4	0	0	0	0	0	-121.17	0.56	NP_056170.2|NP_054885.1|NP_065700.1|	6|5|6|6	23	5.75	490	RL1D1_HUMAN
AAAS	FmT-BRD4	NP_056480.1	5|3|3|3	14	0.64	6|3|6|6|0|2|4|3|9|8|3|4|3|7|4|5|9|4|4|9	3.5	4	0	0	0	0	0	-29.77	0.4		2|2|3|2	9	2.25	546	AAAS_HUMAN
SENP3	FmT-BRD4	NP_056485.2	9|8|8|5	30	0.52	2|2|0|2|0|0|2|0|5|4|0|0|2|0|3|4|3|8|10|3	7.5	4	0	0	0	0	0	-17.97	1.11	NP_001158286.1|NP_001184033.1|NP_060649.3|NP_001070151.1|NP_001098684.1|NP_001231509.1|NP_005048.2|NP_060676.2|NP_055204.2|NP_001420.2|NP_003473.3|NP_005911.1|	5|4|5|4	18	4.5	574	SENP3_HUMAN
ZNF777	FmT-BRD4	NP_056509.2	25|14|17|20	76	0	0|0|0|0|0|0|0|0|0|0|0|0|0|0|0|0|0|0|0|0	19	4	1	1	1	1	1	22.02	190		8|5|8|7	28	7	831	ZN777_HUMAN
GPKOW	FmT-BRD4	NP_056513.2	12|18|15|14	59	0.62	4|6|2|5|0|0|0|0|3|2|7|0|0|0|0|0|17|7|13|17	14.75	4	0	0	0	0	0	-31.41	1.09	NP_031375.3|	5|9|7|6	27	6.75	476	GPKOW_HUMAN
NOP53	FmT-BRD4	NP_056525.2	3|0|0|0	3	0.76	18|18|7|11|4|5|4|3|4|0|12|4|0|0|2|7|11|55|52|11	0.75	4	0	0	0	0	0	-158.37	0.02	NP_001186226.1|NP_115820.2|	2|0|0|0	2	0.5	478	NOP53_HUMAN
BICRA	FmT-BRD4	NP_056526.3	30|17|21|21	89	0	0|0|0|0|0|0|0|0|0|0|0|0|0|0|0|0|0|0|0|0	22.25	4	1	1	1	1	1	26.51	222.5		13|9|9|12	43	10.75	1560	BICRA_HUMAN
GEMIN4	FmT-BRD4	NP_056536.2	6|5|4|5	20	0.65	3|3|4|4|6|2|4|3|5|2|10|11|4|0|0|4|9|8|3|9	5	4	0	0	0	0	0	-31.56	0.51	NP_000456.2|NP_000335.1|NP_001035889.1|NP_078933.3|	2|2|2|2	8	2	1058	I3L2C7_HUMAN
GTF2A1	FmT-BRD4	NP_056943.1	12|9|7|8	36	0.5	0|6|4|8|3|0|0|0|5|5|8|0|0|0|2|0|7|4|5|7	9	4	0	0	0	0	0	-17.61	1.2	NP_004597.2|NP_008882.2|NP_149109.1|NP_001121600.1|NP_054790.2|	3|3|2|3	11	2.75	376	TF2AA_HUMAN
CDC40	FmT-BRD4	NP_056975.1	4|7|6|0	17	0.55	0|0|0|0|0|0|0|0|0|0|0|9|8|0|0|0|2|4|5|2	4.25	4	0	0	0	0	0	-28.74	0.65		4|4|4|0	12	3	579	PRP17_HUMAN
PIAS4	FmT-BRD4	NP_056981.2	36|37|38|40	151	0	0|0|0|0|0|0|0|0|0|0|0|0|0|0|0|0|0|0|2|0	37.75	4	1	1	1	1	1	21.21	75.5	NP_060842.3|NP_001017926.1|NP_001138569.1|	9|7|10|9	35	8.75	510	PIAS4_HUMAN
UBR5	FmT-BRD4	NP_056986.2	59|60|54|52	225	0.67	8|12|14|14|0|0|0|0|2|3|27|5|5|0|0|8|37|31|30|37	56.25	4	0	0	0	0	0	-45.52	1.67	NP_000456.2|NP_001252.1|NP_006531.1|NP_001012300.1|NP_001189405.1|NP_008958.2|NP_003330.1|NP_000526.1|NP_003734.3|	29|26|28|24	107	26.75	2799	UBR5_HUMAN
EIF5B	FmT-BRD4	NP_056988.3	8|7|7|9	31	0.69	7|11|9|10|10|10|19|15|0|0|6|4|5|2|3|4|9|10|16|9	7.75	4	0	0	0	0	0	-47.21	0.51	NP_004505.2|NP_031375.3|NP_056981.2|	5|3|5|4	17	4.25	1220	IF2P_HUMAN
TRIM33	FmT-BRD4	NP_056990.3	20|27|24|22	93	0.53	2|3|2|5|0|0|0|0|4|3|10|0|0|0|0|0|15|12|14|15	23.25	4	0	0	0	0	0	-21.81	1.66	NP_001116801.1|NP_001189405.1|NP_002219.1|NP_001138569.1|NP_001106878.1|NP_001009955.1|	7|12|8|9	36	9	1127	TRI33_HUMAN
NOP58	FmT-BRD4	NP_057018.1	38|37|35|33	143	0.74	27|27|27|29|38|26|27|31|27|20|28|42|40|17|19|32|27|52|47|27	35.75	4	0	0	0	0	0	-114.52	0.79	NP_056170.2|NP_000335.1|NP_056235.4|	9|8|9|8	34	8.5	529	NOP58_HUMAN
ATP6V1H	FmT-BRD4	NP_998784.1	3|3|3|3	12	0.55	4|2|2|0|0|2|0|3|7|5|5|0|0|0|0|0|3|0|0|3	3	4	0	0	0	0	0	-15.78	0.57	NP_004266.2|	3|2|2|2	9	2.25	465	G3V126_HUMAN
MRPL4	FmT-BRD4	NP_057040.2	2|2|2|2	8	0.76	0|3|0|0|0|0|0|3|3|4|4|0|0|0|0|0|10|8|9|10	2	4	0	0	0	0	0	-34.34	0.22	NP_001108585.2|NP_060366.1|NP_940890.3|	2|2|2|2	8	2	311	RM04_HUMAN
NDUFA13	FmT-BRD4	NP_057049.5	10|9|9|10	38	0.71	0|5|5|2|0|0|0|0|31|35|3|3|0|8|5|6|0|3|0|0	9.5	4	0	0	0	0	0	-60.92	0.47		3|3|3|3	12	3	144	B4DEZ3_HUMAN
TAF9B	FmT-BRD4	NP_057059.2	21|0|20|0	41	0.08	5|4|5|0|0|0|0|0|0|2|4|0|0|2|0|4|0|0|0|0	10.25	4	0.5	1	0.5	1	0.5	-19.85	2.28	NP_647476.1|NP_003178.1|NP_001231509.1|NP_004597.2|NP_006275.1|NP_006345.1|NP_006464.1|NP_008882.2|NP_055224.1|NP_444281.1|NP_612639.2|NP_689506.2|NP_056091.1|	2|0|6|0	8	2	251	TAF9B_HUMAN
UTP18	FmT-BRD4	NP_057085.2	7|10|14|8	39	0.41	5|4|4|3|0|4|3|4|4|4|3|4|2|3|3|4|5|7|9|5	9.75	4	0	0.01	0	0.01	0	-14.1	1.5		4|7|7|6	24	6	556	UTP18_HUMAN
PHF20L1	FmT-BRD4	NP_057102.4	4|2|3|3	12	0	0|0|0|0|0|0|0|0|0|0|0|0|0|0|0|0|0|0|0|0	3	4	0.98	1	0.98	1	0.98	2.76	30	NP_075044.2|NP_115564.2|	4|2|2|3	11	2.75	1017	A0A0A0MQS0_HUMAN
LUC7L2	FmT-BRD4	NP_057103.2	8|8|10|9	35	0.59	5|6|4|6|3|5|4|7|7|6|7|6|5|3|3|5|5|11|11|5	8.75	4	0	0	0	0	0	-21.38	0.97	NP_001158286.1|NP_056170.2|NP_055093.2|NP_001005271.2|NP_060649.3|NP_000480.2|NP_001074930.1|NP_001190176.1|NP_031375.3|NP_008987.2|NP_001123500.1|NP_006848.1|	4|4|4|4	16	4	392	LC7L2_HUMAN
MRPS2	FmT-BRD4	NP_057118.1	4|0|0|0	4	0.76	4|3|2|3|0|2|3|2|6|6|9|0|4|2|2|3|33|30|37|33	1	4	0	0	0	0	0	-148.28	0.03		3|0|0|0	3	0.75	296	Q5T8A0_HUMAN
RTRAF	FmT-BRD4	NP_057123.1	17|20|23|23	83	0.72	22|15|14|17|17|17|25|34|26|20|17|11|6|13|9|16|25|30|25|25	20.75	4	0	0	0	0	0	-80.44	0.72		7|6|7|8	28	7	244	RTRAF_HUMAN
EXOSC3	FmT-BRD4	NP_057126.2	17|22|16|17	72	0.71	8|8|6|6|0|0|0|3|3|0|9|4|4|0|0|2|16|33|34|16	18	4	0	0	0	0	0	-66.25	0.73	NP_004520.2|	6|6|7|5	24	6	275	EXOS3_HUMAN
EXOSC1	FmT-BRD4	NP_057130.1	3|6|0|0	9	0.54	3|3|3|0|0|0|0|0|0|0|2|0|0|0|0|0|3|8|9|3	2.25	4	0	0	0	0	0	-25.28	0.39	NP_659419.3|	3|3|0|0	6	1.5	195	B1AMU3_HUMAN
SF3B6	FmT-BRD4	NP_057131.1	12|13|9|12	46	0.7	10|13|13|13|0|0|0|0|4|9|15|5|8|6|7|6|17|15|21|17	11.5	4	0	0	0	0	0	-52.04	0.66	NP_056170.2|	3|3|3|3	12	3	125	SF3B6_HUMAN
COPZ1	FmT-BRD4	NP_057141.1	6|5|6|4	21	0.76	9|8|10|11|4|0|2|4|9|8|8|9|7|10|5|9|4|0|2|4	5.25	4	0	0	0	0	0	-32.56	0.53	NP_005069.2|NP_002903.3|	2|2|3|2	9	2.25	177	COPZ1_HUMAN
PPIL1	FmT-BRD4	NP_057143.1	4|4|5|5	18	0.52	2|0|0|0|8|5|2|0|0|0|2|2|2|0|0|0|4|3|4|4	4.5	4	0	0	0	0	0	-14.09	0.86	NP_001002877.1|	3|2|2|2	9	2.25	166	PPIL1_HUMAN
MED31	FmT-BRD4	NP_057144.1	3|0|2|0	5	0.11	0|0|0|0|0|0|0|0|0|0|0|0|0|0|0|0|0|0|0|0	1.25	4	0.48	0.99	0.48	0.99	0.48	-1.77	12.5	NP_060489.1|NP_079481.2|NP_115662.2|NP_703151.1|	2|0|2|0	4	1	131	MED31_HUMAN
MRPS23	FmT-BRD4	NP_057154.2	5|3|4|5	17	0.76	4|3|3|4|0|0|0|2|3|0|7|6|3|2|2|3|70|70|71|70	4.25	4	0	0	0	0	0	-299.23	0.06		2|2|3|3	10	2.5	190	RT23_HUMAN
SCFD1	FmT-BRD4	NP_057190.2	4|2|5|3	14	0.76	7|5|6|6|0|0|6|6|8|11|10|6|6|0|0|2|18|5|4|18	3.5	4	0	0	0	0	0	-55.72	0.25	NP_001193762.1|NP_056091.1|	2|2|2|3	9	2.25	642	A0A7I2V362_HUMAN
COPG1	FmT-BRD4	NP_057212.1	5|5|7|8	25	0.61	0|0|0|0|5|4|5|5|11|7|8|4|2|4|3|0|7|8|9|7	6.25	4	0	0	0	0	0	-26.53	0.69	NP_000526.1|	4|3|5|6	18	4.5	874	COPG1_HUMAN
HSD17B12	FmT-BRD4	NP_057226.1	21|21|22|19	83	0.7	11|11|11|5|8|10|15|16|30|25|12|6|10|12|9|14|8|6|7|8	20.75	4	0	0	0	0	0	-49.31	0.97	NP_001243093.1|	7|6|8|6	27	6.75	312	DHB12_HUMAN
PPME1	FmT-BRD4	NP_057231.1	6|4|5|4	19	0.65	5|5|5|8|3|2|2|3|14|9|4|2|0|0|0|0|8|8|7|8	4.75	4	0	0	0	0	0	-31.57	0.49	NP_858058.1|NP_001027451.1|	3|3|3|3	12	3	386	PPME1_HUMAN
PIAS1	FmT-BRD4	NP_057250.1	20|23|28|21	92	0.46	0|0|0|2|0|0|0|0|2|0|0|0|0|0|0|2|15|10|12|15	23	4	0	0	0	0	0	-18.34	1.77	NP_001131139.1|NP_001167558.1|NP_002219.1|NP_004662.2|NP_031375.3|NP_055861.3|NP_150241.2|NP_001027451.1|NP_055921.2|NP_001138569.1|NP_002008.2|NP_072046.2|	6|7|8|7	28	7	651	PIAS1_HUMAN
MRTO4	FmT-BRD4	NP_057267.2	6|0|0|5	11	0.76	7|8|4|6|0|0|12|15|11|7|8|7|5|3|5|6|6|16|8|6	2.75	4	0	0	0	0	0	-59.85	0.2	NP_003565.4|NP_150241.2|	5|0|0|2	7	1.75	239	MRT4_HUMAN
JPT1	FmT-BRD4	NP_057269.1	10|16|11|15	52	0.7	17|9|15|20|0|5|0|0|7|8|16|0|3|0|0|4|19|9|12|19	13	4	0	0	0	0	0	-54.97	0.69		3|4|4|4	15	3.75	154	JUPI1_HUMAN
KIF20B	FmT-BRD4	NP_057279.2	22|19|16|23	80	0.47	2|0|2|0|0|0|0|0|0|0|0|9|8|0|0|0|12|12|9|12	20	4	0	0	0	0	0	-17.89	1.78	NP_001243334.1|NP_060544.2|NP_065700.1|	11|12|11|13	47	11.75	1780	KI20B_HUMAN
LSM8	FmT-BRD4	NP_057284.1	10|10|9|9	38	0.43	5|4|4|4|0|0|0|0|0|0|6|5|3|0|0|0|5|6|4|5	9.5	4	0	0	0	0	0	-7.78	1.73	NP_057283.1|NP_001184254.1|NP_001116429.1|NP_002171.2|	3|3|3|3	12	3	96	C9JIZ0_HUMAN
CPSF3	FmT-BRD4	NP_057291.1	6|8|7|8	29	0.72	7|7|12|10|2|3|3|4|2|2|7|3|3|3|3|0|23|20|17|23	7.25	4	0	0	0	0	0	-72.17	0.35	NP_031375.3|NP_054885.1|NP_694587.3|NP_006561.1|	4|5|4|4	17	4.25	684	G5E9W3_HUMAN
TRIP4	FmT-BRD4	NP_057297.2	2|0|3|0	5	0.76	13|9|10|16|0|0|0|0|5|4|9|3|2|0|0|3|21|16|18|21	1.25	4	0	0	0	0	0	-84.32	0.07	NP_000928.1|NP_001073315.1|NP_001001683.1|NP_001072986.1|NP_001138627.1|NP_002219.1|NP_004259.3|NP_004260.2|NP_005111.2|NP_054885.1|NP_079481.2|NP_115662.2|NP_443109.2|NP_001420.2|NP_003734.3|NP_005112.2|NP_002948.1|	2|0|3|0	5	1.25	581	TRIP4_HUMAN
DDX41	FmT-BRD4	NP_057306.2	4|0|0|3	7	0.1	0|0|0|0|0|0|0|0|0|0|0|0|0|0|0|0|0|0|0|0	1.75	4	0.5	1	0.5	1	0.5	-1.79	17.5		3|0|0|2	5	1.25	622	DDX41_HUMAN
SNX9	FmT-BRD4	NP_057308.1	4|2|0|3	9	0.76	13|9|11|10|3|4|0|0|0|6|11|0|0|0|0|3|22|16|11|22	2.25	4	0	0	0	0	0	-81.12	0.12	NP_004505.2|NP_079481.2|	2|2|0|2	6	1.5	595	SNX9_HUMAN
ANAPC5	FmT-BRD4	NP_057321.2	8|9|6|7	30	0.73	3|5|6|2|0|0|0|0|8|8|8|7|5|0|0|0|29|18|17|29	7.5	4	0	0	0	0	0	-82.45	0.32	NP_009042.1|NP_001171825.1|NP_001073315.1|NP_031375.3|NP_001420.2|NP_001177.1|NP_005216.1|	7|7|5|3	22	5.5	755	F5H0F9_HUMAN
HP1BP3	FmT-BRD4	NP_057371.2	20|16|19|16	71	0.66	7|13|7|9|4|7|6|7|4|7|10|4|4|0|0|3|15|17|19|15	17.75	4	0	0	0	0	0	-36.27	1.08	NP_056170.2|NP_031375.3|NP_001138983.1|	6|6|6|6	24	6	553	HP1B3_HUMAN
TRAP1	FmT-BRD4	NP_057376.2	68|68|72|79	287	0.76	53|65|57|53|23|26|80|81|91|92|63|48|41|37|45|55|181|131|142|181	71.75	4	0	0	0	0	0	-492.87	0.45	NP_001252.1|NP_002096.1|NP_000312.2|	19|19|19|20	77	19.25	704	I3L0K7_HUMAN
SS18L2	FmT-BRD4	NP_057389.1	7|5|5|6	23	0.13	0|0|0|0|0|0|0|0|0|0|0|0|0|0|0|0|0|4|3|0	5.75	4	0.47	0.68	0.46	0.67	0.47	-0.72	3.29		3|2|2|2	9	2.25	77	S18L2_HUMAN
CMPK1	FmT-BRD4	NP_057392.1	4|4|4|4	16	0.44	0|2|0|0|0|0|3|5|0|4|0|2|0|0|0|0|0|0|0|0	4	4	0	0	0	0	0	-7.88	1.14		3|2|2|2	9	2.25	228	KCY_HUMAN
WBP11	FmT-BRD4	NP_057396.1	10|10|7|10	37	0.67	2|0|0|0|2|0|0|0|0|0|5|0|0|0|0|0|11|15|16|11	9.25	4	0	0	0	0	0	-39.26	0.7	NP_001012300.1|NP_005472.2|NP_009118.1|NP_001189398.1|	5|5|5|4	19	4.75	641	WBP11_HUMAN
NUP98	FmT-BRD4	NP_057404.2	14|13|9|6	42	0.75	6|4|5|10|0|3|0|0|57|56|15|4|8|5|9|15|25|8|8|25	10.5	4	0	0	0	0	0	-156.88	0.26	NP_001073315.1|NP_001243755.1|NP_001420.2|	7|8|5|4	24	6	1800	NUP98_HUMAN
RAB14	FmT-BRD4	NP_057406.2	22|20|23|22	87	0.65	8|14|9|9|12|13|11|17|14|16|11|17|18|9|9|13|15|16|16|15	21.75	4	0	0	0	0	0	-32.29	1.28		7|8|6|7	28	7	215	RAB14_HUMAN
SRRM2	FmT-BRD4	NP_057417.3	6|5|2|0	13	0.76	0|0|0|0|15|20|5|4|0|0|0|18|21|2|5|5|11|14|11|11	3.25	4	0	0	0	0	0	-82.2	0.18	NP_001123500.1|NP_005991.1|	6|4|2|0	12	3	2752	SRRM2_HUMAN
DDX47	FmT-BRD4	NP_057439.2	19|22|14|18	73	0.7	23|20|19|16|4|3|11|12|18|19|14|8|6|7|10|26|12|17|20|12	18.25	4	0	0	0	0	0	-60.9	0.82	NP_056235.4|	7|7|5|6	25	6.25	455	DDX47_HUMAN
HACD3	FmT-BRD4	NP_057479.2	47|42|45|47	181	0.74	46|45|39|41|37|37|43|41|52|44|49|15|17|25|24|28|33|32|24|33	45.25	4	0	0	0	0	0	-109.87	0.94	NP_003565.4|NP_004729.1|	8|8|8|8	32	8	362	H3BRL8_HUMAN
TRMT112	FmT-BRD4	NP_057488.1	2|0|0|0	2	0.55	0|0|0|0|0|0|0|0|4|5|2|0|0|2|0|2|4|4|0|4	0.5	4	0	0	0	0	0	-18.82	0.12		2|0|0|0	2	0.5	125	F5GX77_HUMAN
GTSE1	FmT-BRD4	NP_057510.4	12|9|7|10	38	0.63	0|0|0|3|0|0|0|0|0|0|4|0|0|0|0|0|11|11|13|11	9.5	4	0	0	0	0	0	-32.46	0.83	NP_055926.1|NP_940890.3|	6|4|5|5	20	5	739	GTSE1_HUMAN
MTFP1	FmT-BRD4	NP_057582.2	2|4|2|0	8	0.05	0|0|0|0|0|0|0|0|0|0|0|0|0|0|0|0|0|0|0|0	2	4	0.72	1	0.72	1	0.72	-1.79	20		2|3|2|0	7	1.75	166	MTFP1_HUMAN
C9orf78	FmT-BRD4	NP_057604.1	4|0|0|0	4	0.19	0|0|0|0|0|0|0|0|0|0|0|0|0|0|0|0|0|0|0|0	1	4	0.25	1	0.25	1	0.25	-1.79	10		2|0|0|0	2	0.5	289	TLS1_HUMAN
RSF1	FmT-BRD4	NP_057662.3	4|8|7|5	24	0.37	0|0|0|0|0|0|0|0|0|0|0|4|7|0|0|0|0|0|3|0	6	4	0.02	0.06	0.02	0.06	0.02	-7.53	1.71		3|3|3|2	11	2.75	1441	RSF1_HUMAN
KDM3B	FmT-BRD4	NP_057688.2	118|129|122|129	498	0.74	22|26|33|30|4|4|6|8|31|29|48|14|15|6|4|13|85|78|67|85	124.5	4	0	0	0	0	0	-109.2	1.58	NP_001073315.1|	33|30|33|36	132	33	1761	KDM3B_HUMAN
TDP2	FmT-BRD4	NP_057698.2	26|34|32|28	120	0.67	17|17|20|17|0|0|0|0|8|10|19|2|5|0|4|3|21|27|25|21	30	4	0	0	0	0	0	-46.47	1.28	NP_001193765.1|NP_001138569.1|	7|7|7|5	26	6.5	362	TYDP2_HUMAN
THEM6	FmT-BRD4	NP_057731.1	7|7|8|7	29	0.48	0|3|0|0|0|0|0|5|0|0|0|0|0|0|0|0|6|5|0|6	7.25	4	0	0	0	0	0	-10.59	1.32		3|3|3|3	12	3	208	THEM6_HUMAN
CRNKL1	FmT-BRD4	NP_057736.4	10|14|12|14	50	0.62	0|0|0|0|0|0|0|0|3|7|6|18|18|0|2|5|6|5|4|6	12.5	4	0	0	0	0	0	-29.6	1.02	NP_060544.2|	6|7|6|8	27	6.75	848	A0A0C4DGD7_HUMAN
POLA1	FmT-BRD4	NP_058633.2	46|25|42|32	145	0.57	5|4|3|5|3|0|2|0|6|5|8|0|4|0|3|0|24|23|19|24	36.25	4	0	0	0	0	0	-44.39	1.61	NP_000312.2|NP_001107593.1|	17|12|18|14	61	15.25	1462	A6NMQ1_HUMAN
SIX4	FmT-BRD4	NP_059116.3	7|10|8|6	31	0	0|0|0|0|0|0|0|0|0|0|0|0|0|0|0|0|0|0|3|0	7.75	4	0.93	0.98	0.92	0.98	0.93	1.87	10.33	NP_066963.2|	3|4|3|3	13	3.25	781	SIX4_HUMAN
CPSF2	FmT-BRD4	NP_059133.1	8|10|6|6	30	0.64	5|5|4|3|4|0|3|0|4|5|7|6|5|4|6|6|9|11|14|9	7.5	4	0	0	0	0	0	-31.41	0.7	NP_000928.1|NP_001122316.1|NP_036218.1|NP_001190176.1|NP_004259.3|NP_006561.1|	5|8|5|4	22	5.5	782	CPSF2_HUMAN
MRPL39	FmT-BRD4	NP_542984.2	3|2|3|0	8	0.61	0|0|3|5|0|0|4|4|3|2|0|6|4|0|0|3|4|8|8|4	2	4	0	0	0	0	0	-29.85	0.3		2|2|2|0	6	1.5	353	RM39_HUMAN
INO80	FmT-BRD4	NP_060023.1	26|18|20|20	84	0	0|0|0|0|0|0|0|0|0|0|0|0|0|0|0|0|0|0|0|0	21	4	1	1	1	1	1	28.02	210	NP_060229.3|NP_075050.3|NP_079131.3|NP_112578.2|NP_775889.1|NP_037474.1|	13|12|11|10	46	11.5	1556	INO80_HUMAN
WDR5	FmT-BRD4	NP_060058.1	36|30|28|32	126	0.67	9|8|5|9|6|3|4|2|34|39|6|7|8|3|4|5|11|11|9|11	31.5	4	0	0	0	0	0	-43.39	1.33	NP_001074010.2|NP_005325.2|NP_113676.2|NP_001171825.1|NP_001073315.1|NP_115530.2|NP_065971.2|NP_001184033.1|NP_115963.1|NP_000316.2|NP_001017415.1|NP_001092882.1|NP_001098684.1|NP_001108585.2|NP_001180394.1|NP_001929.1|NP_002922.2|NP_005048.2|NP_005925.2|NP_006345.1|NP_031375.3|NP_037452.1|NP_055527.1|NP_055542.1|NP_056349.1|NP_060250.2|NP_060493.3|NP_060676.2|NP_065397.3|NP_115564.2|NP_150241.2|NP_694587.3|NP_733751.2|NP_937987.2|NP_066963.2|NP_001129036.1|NP_001420.2|NP_003473.3|NP_054790.2|	8|8|6|8	30	7.5	334	WDR5_HUMAN
ZCCHC8	FmT-BRD4	NP_060082.2	14|15|12|11	52	0.75	0|0|0|0|48|51|30|31|0|0|5|3|3|0|0|0|13|12|13|13	13	4	0	0	0	0	0	-139.53	0.33		7|7|7|4	25	6.25	707	ZCHC8_HUMAN
DONSON	FmT-BRD4	NP_060083.1	3|3|2|3	11	0	0|0|0|0|0|0|0|0|0|0|0|0|0|0|0|0|0|0|0|0	2.75	4	0.98	0.99	0.98	0.99	0.98	2.75	27.5		2|2|2|2	8	2	566	DONS_HUMAN
CDKN2AIP	FmT-BRD4	NP_060102.1	10|7|7|5	29	0.68	3|2|6|4|0|0|0|0|5|5|7|0|0|3|0|0|16|9|15|16	7.25	4	0	0	0	0	0	-46.62	0.52	NP_065988.1|	4|3|4|3	14	3.5	580	J3KNE1_HUMAN
KMT5B	FmT-BRD4	NP_060105.3	6|8|7|7	28	0	0|0|0|0|0|0|0|0|0|0|0|0|0|0|0|0|0|0|0|0	7	4	1	1	1	1	1	9.65	70		3|4|3|3	13	3.25	885	B5MCB3_HUMAN
MBTD1	FmT-BRD4	NP_060113.2	11|12|11|12	46	0	0|0|0|0|0|0|0|0|0|0|0|0|0|0|0|0|0|0|0|0	11.5	4	1	1	1	1	1	17.48	115		3|3|3|4	13	3.25	628	MBTD1_HUMAN
FTSJ3	FmT-BRD4	NP_060117.3	14|13|17|15	59	0.76	28|22|19|21|15|21|13|12|23|23|27|26|21|8|13|15|29|100|88|29	14.75	4	0	0	0	0	0	-224.32	0.24	NP_065700.1|NP_001138983.1|	7|6|7|8	28	7	847	SPB1_HUMAN
GATAD2A	FmT-BRD4	NP_060130.3	22|24|17|20	83	0.28	2|0|0|0|0|2|0|0|0|0|0|0|0|0|0|0|8|8|11|8	20.75	4	0.23	0.72	0.23	0.73	0.23	-7.97	2.37	NP_898868.1|NP_065883.1|NP_001005271.2|NP_003918.1|NP_057102.4|NP_060250.2|NP_005340.2|NP_076973.1|	8|6|9|9	32	8	633	P66A_HUMAN
QRICH1	FmT-BRD4	NP_060200.2	16|21|13|18	68	0.29	2|0|0|0|0|0|0|0|0|5|5|0|0|0|0|0|9|7|3|9	17	4	0.21	0.77	0.21	0.76	0.21	-9.16	2.27	NP_036379.2|NP_001257973.1|	6|7|5|7	25	6.25	776	QRIC1_HUMAN
ANKHD1-EIF4EBP3	FmT-BRD4	NP_065741.3	17|12|17|18	64	0.76	17|8|20|21|11|19|8|0|35|41|28|8|6|6|5|10|43|36|30|43	16	4	0	0	0	0	0	-140.51	0.39		9|6|7|9	31	7.75	2617	ANKH1_HUMAN
NSUN2	FmT-BRD4	NP_001180384.1	20|30|32|38	120	0.73	17|26|19|20|8|2|28|31|33|41|32|11|16|15|12|14|36|35|38|36	30	4	0	0	0	0	0	-109.88	0.79	NP_000526.1|NP_001239536.1|	11|11|12|13	47	11.75	732	NSUN2_HUMAN
INO80D	FmT-BRD4	NP_060229.3	5|2|5|6	18	0	0|0|0|0|0|0|0|0|0|0|0|0|0|0|0|0|0|0|0|0	4.5	4	0.99	1	0.99	1	0.99	2.77	45	NP_075050.3|NP_079131.3|NP_112578.2|NP_775889.1|NP_037474.1|	2|2|2|2	8	2	1027	IN80D_HUMAN
NCAPG2	FmT-BRD4	NP_060230.5	5|0|3|4	12	0.41	2|0|0|0|0|0|0|0|0|0|5|2|3|0|0|0|0|0|0|0	3	4	0	0.01	0	0.01	0	-13.33	1		4|0|2|3	9	2.25	1143	CNDG2_HUMAN
LRRC40	FmT-BRD4	NP_060238.3	10|14|9|11	44	0.75	11|7|7|7|0|4|3|5|66|61|24|3|3|0|0|0|12|8|9|12	11	4	0	0	0	0	0	-147.37	0.27	NP_001190176.1|	7|8|5|7	27	6.75	602	LRC40_HUMAN
CHD7	FmT-BRD4	NP_060250.2	51|45|46|38	180	0	0|0|0|0|0|0|0|0|0|0|0|0|0|0|0|0|0|0|0|0	45	4	1	1	1	1	1	57.14	450	NP_060783.3|NP_689854.2|	17|16|16|13	62	15.5	2997	CHD7_HUMAN
TASOR2	FmT-BRD4	NP_060252.4	31|38|31|25	125	0.29	2|3|0|0|0|0|0|0|2|3|10|15|11|0|0|0|15|11|11|15	31.25	4	0.21	0.85	0.21	0.85	0.21	-15	2.23	NP_059990.2|	18|19|15|13	65	16.25	2430	TASO2_HUMAN
SPDL1	FmT-BRD4	NP_060255.3	26|20|19|19	84	0.72	12|10|7|8|8|12|4|4|11|12|14|6|4|0|0|0|27|27|32|27	21	4	0	0	0	0	0	-74.77	0.74	NP_004480.1|	11|9|10|9	39	9.75	605	SPDLY_HUMAN
YTHDF1	FmT-BRD4	NP_060268.2	2|3|0|4	9	0.76	0|3|2|4|0|2|3|3|18|21|3|2|3|2|4|5|3|3|0|3	2.25	4	0	0	0	0	0	-52.34	0.19		2|2|0|3	7	1.75	559	YTHD1_HUMAN
DNAAF5	FmT-BRD4	NP_060272.3	3|0|0|0	3	0.59	4|6|4|5|0|0|0|0|3|3|0|0|0|0|0|0|6|5|4|6	0.75	4	0	0	0	0	0	-25.43	0.13	NP_001190176.1|	2|0|0|0	2	0.5	855	DAAF5_HUMAN
TRMT10C	FmT-BRD4	NP_060289.2	2|0|3|4	9	0.76	6|5|2|8|0|0|5|8|17|17|7|4|6|4|3|6|31|29|30|31	2.25	4	0	0	0	0	0	-134.83	0.07		2|0|3|3	8	2	403	TM10C_HUMAN
SARS2	FmT-BRD4	NP_060297.1	5|2|6|4	17	0.76	7|6|7|7|0|0|20|16|0|2|5|5|3|8|5|8|14|15|18|14	4.25	4	0	0	0	0	0	-68.8	0.25		5|2|4|2	13	3.25	518	B4DJM9_HUMAN
HDHD5	FmT-BRD4	NP_149061.1	6|3|5|4	18	0.65	3|0|3|4|0|5|2|0|13|15|6|3|0|0|0|0|6|2|3|6	4.5	4	0	0	0	0	0	-34.62	0.45		3|3|3|2	11	2.75	423	HDHD5_HUMAN
COMMD8	FmT-BRD4	NP_060315.1	4|0|3|0	7	0.66	0|2|2|0|0|0|0|0|3|0|3|0|0|0|0|0|10|9|9|10	1.75	4	0	0	0	0	0	-42.04	0.18		3|0|2|0	5	1.25	183	COMD8_HUMAN
PINX1	FmT-BRD4	NP_060354.4	9|9|9|7	34	0.68	0|2|0|0|0|0|0|0|0|0|0|0|2|0|0|0|3|23|28|3	8.5	4	0	0	0	0	0	-42.09	0.6	NP_001012300.1|NP_001184226.1|NP_940870.2|	4|4|3|2	13	3.25	328	PINX1_HUMAN
PRPF40A	FmT-BRD4	NP_060362.3	57|53|60|57	227	0.68	19|13|21|16|3|2|12|12|18|22|26|28|35|16|8|27|35|31|31|35	56.75	4	0	0	0	0	0	-44.98	1.67	NP_000456.2|NP_490597.1|NP_001158286.1|NP_005861.2|NP_001005271.2|NP_001074930.1|NP_005698.1|NP_031375.3|NP_036553.2|NP_056981.2|NP_001017926.1|NP_003289.2|NP_060733.4|NP_056123.2|NP_078932.2|	14|13|13|13	53	13.25	930	PR40A_HUMAN
DDX27	FmT-BRD4	NP_060365.7	13|11|13|11	48	0.76	12|12|12|16|5|9|20|19|18|16|17|14|16|11|13|13|16|40|36|16	12	4	0	0	0	0	0	-92.55	0.42	NP_056235.4|	8|6|7|6	27	6.75	796	B7Z6D5_HUMAN
GID8	FmT-BRD4	NP_060366.1	3|3|3|3	12	0	0|0|0|0|0|0|0|0|0|0|0|0|0|0|0|0|0|0|0|0	3	4	0.99	0.99	0.99	0.99	0.99	4.61	30	NP_115820.2|NP_001132938.1|	2|2|2|2	8	2	228	GID8_HUMAN
PHIP	FmT-BRD4	NP_060404.3	9|6|11|7	33	0.69	0|0|0|0|0|3|0|0|0|0|0|30|32|0|0|0|0|0|0|0	8.25	4	0	0	0	0	0	-52.2	0.51	NP_059990.2|	6|4|5|5	20	5	1821	PHIP_HUMAN
PTCD3	FmT-BRD4	NP_060422.4	7|7|7|10	31	0.76	11|14|8|16|0|0|4|4|9|12|18|14|22|7|4|12|159|151|153|159	7.75	4	0	0	0	0	0	-660.98	0.05	NP_001158286.1|NP_056170.2|NP_002096.1|NP_003712.1|	5|4|4|5	18	4.5	689	PTCD3_HUMAN
IWS1	FmT-BRD4	NP_060439.2	14|12|16|14	56	0.01	0|0|0|0|0|0|0|0|0|0|0|0|0|0|0|0|0|6|6|0	14	4	0.83	0.9	0.83	0.9	0.83	0.97	4.67		5|4|5|4	18	4.5	819	IWS1_HUMAN
YEATS2	FmT-BRD4	NP_060493.3	12|16|12|13	53	0	0|0|0|0|0|0|0|0|0|0|0|0|0|0|0|0|0|0|0|0	13.25	4	1	1	1	1	1	19.01	132.5	NP_065397.3|	7|9|8|8	32	8	1422	YETS2_HUMAN
GPATCH1	FmT-BRD4	NP_060495.2	105|101|104|104	414	0.76	49|59|55|48|4|5|0|0|35|35|75|43|70|25|21|49|109|122|116|109	103.5	4	0	0	0	0	0	-257.27	0.91	NP_060544.2|	18|19|18|20	75	18.75	931	GPTC1_HUMAN
WDR6	FmT-BRD4	NP_060501.3	2|0|0|0	2	0.64	0|0|0|0|0|0|0|0|0|3|0|0|3|0|0|0|10|4|4|10	0.5	4	0	0	0	0	0	-30.75	0.07	NP_061152.3|NP_000446.1|	2|0|0|0	2	0.5	1151	A0A087X295_HUMAN
LUC7L	FmT-BRD4	NP_060502.1	5|0|3|4	12	0.57	0|0|0|0|0|0|0|2|0|0|0|3|0|0|0|0|5|7|8|5	3	4	0	0	0	0	0	-27.62	0.48	NP_008987.2|NP_001123500.1|	2|0|2|3	7	1.75	325	A8MYV2_HUMAN
WDR70	FmT-BRD4	NP_060504.1	26|32|25|31	114	0.7	7|7|5|7|5|3|0|0|8|10|12|0|0|0|0|2|28|22|29|28	28.5	4	0	0	0	0	0	-59.38	1.07	NP_001070151.1|NP_005340.2|	11|12|11|11	45	11.25	654	WDR70_HUMAN
RBM22	FmT-BRD4	NP_060517.1	5|7|11|4	27	0.54	2|4|2|3|0|0|0|0|0|0|3|6|3|3|4|0|4|10|12|4	6.75	4	0	0	0	0	0	-24.41	0.84	NP_056170.2|	4|4|6|3	17	4.25	420	RBM22_HUMAN
IARS2	FmT-BRD4	NP_060530.3	6|5|7|4	22	0.76	12|14|11|14|0|0|4|8|24|22|23|21|18|10|6|18|378|344|349|378	5.5	4	0	0	0	0	0	#NAME?	0.02		4|3|3|3	13	3.25	1012	SYIM_HUMAN
HELLS	FmT-BRD4	NP_060533.2	684|710|695|697	2786	0.76	347|293|328|300|0|2|2|0|246|235|333|175|171|108|114|179|649|697|647|649	696.5	4	0	0	0	0	0	#NAME?	1.05	NP_003565.4|NP_001940.1|NP_003646.2|NP_079089.2|	46|47|47|43	183	45.75	838	A0A087WSW7_HUMAN
HEATR1	FmT-BRD4	NP_060542.4	14|15|18|14	61	0.68	3|6|5|4|0|0|0|5|5|2|4|17|20|2|0|7|7|17|18|7	15.25	4	0	0	0	0	0	-44.79	0.85	NP_056170.2|NP_001135758.1|NP_002778.1|	9|10|10|8	37	9.25	2144	Q5T3Q7_HUMAN
YJU2	FmT-BRD4	NP_060544.2	3|4|4|0	11	0.07	0|0|0|0|0|0|0|0|0|0|0|0|0|0|0|0|0|2|0|0	2.75	4	0.59	0.84	0.59	0.83	0.59	-3.33	5.5		3|3|2|0	8	2	323	YJU2_HUMAN
RBM28	FmT-BRD4	NP_060547.2	6|5|0|6	17	0.65	5|2|2|3|0|0|3|0|0|0|0|5|5|0|0|4|3|13|17|3	4.25	4	0	0	0	0	0	-43.71	0.42		5|2|0|3	10	2.5	759	RBM28_HUMAN
IPO9	FmT-BRD4	NP_060555.2	12|10|8|9	39	0.73	16|16|15|15|0|2|11|8|15|14|25|0|3|0|0|0|28|22|15|28	9.75	4	0	0	0	0	0	-87.99	0.38	NP_003592.3|	6|6|7|7	26	6.5	1041	IPO9_HUMAN
DARS2	FmT-BRD4	NP_060592.2	8|7|9|11	35	0.76	12|14|7|11|3|0|10|13|30|27|17|11|8|13|8|14|21|24|20|21	8.75	4	0	0	0	0	0	-89.53	0.34		5|5|7|6	23	5.75	645	A0A3B3IT01_HUMAN
TSR1	FmT-BRD4	NP_060598.3	7|6|8|7	28	0.76	16|10|18|13|9|0|10|12|6|5|16|8|9|14|11|8|14|33|40|14	7	4	0	0	0	0	0	-96.85	0.26	NP_001108585.2|NP_065700.1|NP_085056.2|	6|3|5|7	21	5.25	804	TSR1_HUMAN
MRPS10	FmT-BRD4	NP_060611.2	4|3|4|5	16	0.76	0|0|0|3|0|0|0|0|6|5|4|2|0|0|0|3|44|46|52|44	4	4	0	0	0	0	0	-193.8	0.09		2|2|2|2	8	2	201	RT10_HUMAN
INTS10	FmT-BRD4	NP_060612.2	11|9|4|9	33	0	0|0|0|0|0|0|0|0|0|0|0|0|0|0|0|0|0|0|0|0	8.25	4	1	1	1	1	1	6.37	82.5	NP_075391.3|NP_291025.3|NP_001035026.1|NP_065799.1|NP_001138631.1|	7|7|3|5	22	5.5	710	INT10_HUMAN
ASF1B	FmT-BRD4	NP_060624.1	5|6|3|3	17	0.44	0|3|0|3|0|0|0|0|0|0|5|0|0|0|0|0|4|0|0|4	4.25	4	0	0	0	0	0	-11.04	1.06	NP_001032583.1|NP_001106178.1|NP_001189405.1|NP_003316.3|NP_054753.1|NP_940870.2|NP_005432.1|	2|3|2|2	9	2.25	202	ASF1B_HUMAN
SLC4A1AP	FmT-BRD4	NP_060628.2	8|7|4|9	28	0.46	3|0|0|0|0|0|0|0|0|2|0|0|0|0|0|0|5|7|5|5	7	4	0	0	0	0	0	-15.01	1.27	NP_008896.2|	6|3|2|4	15	3.75	796	NADAP_HUMAN
DNAJC17	FmT-BRD4	NP_060633.1	4|0|0|3	7	0.17	0|0|0|0|0|0|0|0|0|0|0|0|0|0|0|0|0|0|4|0	1.75	4	0.26	0.6	0.26	0.6	0.26	-4.24	1.75		2|0|0|2	4	1	304	DJC17_HUMAN
INTS13	FmT-BRD4	NP_060634.2	21|19|19|20	79	0.53	8|7|7|8|0|0|0|0|2|3|7|0|0|0|0|0|14|8|11|14	19.75	4	0	0	0	0	0	-15.44	1.68	NP_001073922.2|NP_001074930.1|NP_075391.3|NP_291025.3|NP_076972.2|NP_001035026.1|NP_065799.1|	7|8|9|7	31	7.75	706	INT13_HUMAN
RESF1	FmT-BRD4	NP_060639.3	2|2|3|0	7	0.05	0|0|0|0|0|0|0|0|0|0|0|0|0|0|0|0|0|0|0|0	1.75	4	0.72	0.99	0.72	0.99	0.72	-1.79	17.5		2|2|3|0	7	1.75	1747	RESF1_HUMAN
ATF7IP	FmT-BRD4	NP_060649.3	9|8|11|10	38	0	0|0|0|3|0|0|0|0|0|0|0|0|0|0|0|0|0|0|0|0	9.5	4	0.97	0.98	0.97	0.98	0.97	2.85	12.67	NP_000113.1|NP_006345.1|NP_054885.1|NP_055618.2|NP_077808.1|NP_150241.2|NP_001027451.1|	5|3|4|5	17	4.25	1270	MCAF1_HUMAN
ARL8B	FmT-BRD4	NP_060654.1	23|17|15|16	71	0	0|2|0|3|0|0|3|3|0|0|0|2|4|4|4|3|0|0|0|0	17.75	4	1	1	1	1	1	5.27	4.73	NP_001003713.1|NP_001153505.1|	6|5|6|6	23	5.75	186	ARL8B_HUMAN
DNAJC11	FmT-BRD4	NP_060668.2	14|13|7|13	47	0.7	15|11|9|9|5|5|17|18|19|18|12|9|11|14|9|10|16|14|21|16	11.75	4	0	0	0	0	0	-62.47	0.62		6|6|4|5	21	5.25	559	Q5TH61_HUMAN
VPS35	FmT-BRD4	NP_060676.2	5|5|8|6	24	0.3	0|0|0|0|2|3|0|4|0|0|0|2|2|0|0|0|0|0|0|0	6	4	0.16	0.51	0.16	0.51	0.16	-3.85	2.18	NP_115612.4|NP_004887.2|	3|4|4|4	15	3.75	796	VPS35_HUMAN
ARFGAP1	FmT-BRD4	NP_783202.1	2|0|0|0	2	0.76	7|7|9|9|2|0|2|3|4|5|16|3|3|0|0|0|17|10|7|17	0.5	4	0	0	0	0	0	-66.52	0.03	NP_000335.1|NP_002906.1|NP_004260.2|NP_006792.1|	2|0|0|0	2	0.5	414	ARFG1_HUMAN
RAVER2	FmT-BRD4	NP_060681.2	2|2|6|7	17	0.39	3|0|0|0|0|0|0|0|0|0|0|0|0|0|0|0|3|2|5|3	4.25	4	0.01	0.02	0.01	0.02	0.01	-10.93	1.21		2|2|3|4	11	2.75	678	RAVR2_HUMAN
NUP133	FmT-BRD4	NP_060700.2	18|14|16|22	70	0.75	13|17|19|19|7|8|7|14|18|14|31|19|15|9|8|20|48|45|53|48	17.5	4	0	0	0	0	0	-167.83	0.36		9|8|9|12	38	9.5	1156	NU133_HUMAN
CCAR1	FmT-BRD4	NP_060707.2	15|13|11|11	50	0.45	2|3|0|0|4|0|2|2|8|6|0|0|0|0|2|0|5|9|8|5	12.5	4	0	0	0	0	0	-12.77	1.61	NP_054885.1|NP_116062.2|	9|6|5|6	26	6.5	1150	A0A0C4DGG8_HUMAN
AGK	FmT-BRD4	NP_060708.1	13|7|7|6	33	0.6	9|10|8|11|5|0|9|11|10|9|7|5|3|3|4|5|6|8|6|6	8.25	4	0	0	0	0	0	-30.48	0.79		6|6|4|4	20	5	422	A0A3B3ISZ0_HUMAN
WDR12	FmT-BRD4	NP_060726.3	6|0|6|0	12	0.66	0|0|0|0|5|2|0|0|0|0|0|9|7|0|0|2|4|15|13|4	3	4	0	0	0	0	0	-48.71	0.27	NP_061152.3|	3|0|3|0	6	1.5	423	WDR12_HUMAN
ASXL2	FmT-BRD4	NP_060733.4	4|5|3|0	12	0.03	0|0|0|0|0|0|0|0|0|0|0|0|0|0|0|0|0|0|0|0	3	4	0.75	1	0.75	1	0.75	-1.79	30		3|3|2|0	8	2	1435	ASXL2_HUMAN
MRGBP	FmT-BRD4	NP_060740.1	4|3|0|4	11	0.42	0|0|0|0|0|0|0|0|0|0|0|0|0|0|0|0|3|3|3|3	2.75	4	0	0	0	0	0	-13.31	0.92	NP_061944.2|NP_079485.1|	2|2|0|2	6	1.5	204	MRGBP_HUMAN
CWF19L1	FmT-BRD4	NP_060764.3	9|9|6|8	32	0.59	3|6|9|3|2|0|0|0|5|3|7|2|0|0|0|0|5|10|8|5	8	4	0	0	0	0	0	-22.83	0.94	NP_001239536.1|	4|4|4|4	16	4	538	C19L1_HUMAN
PBRM1	FmT-BRD4	NP_060783.3	18|13|11|13	55	0	0|0|0|0|3|0|0|0|0|0|0|0|0|0|0|0|0|0|0|0	13.75	4	0.99	1	0.99	1	0.99	4.09	18.33	NP_689854.2|	10|5|6|7	28	7	1582	PB1_HUMAN
BRIX1	FmT-BRD4	NP_060791.3	18|16|17|19	70	0.7	8|8|6|6|4|4|16|14|4|5|7|17|10|10|9|12|7|24|24|7	17.5	4	0	0	0	0	0	-49.84	0.86	NP_054885.1|	7|6|7|7	27	6.75	353	BRX1_HUMAN
LRIF1	FmT-BRD4	NP_060842.3	7|6|8|9	30	0	0|0|0|0|0|0|0|0|0|0|0|0|0|0|0|0|0|0|0|0	7.5	4	1	1	1	1	1	9.66	75	NP_003159.1|NP_004302.1|NP_005432.1|	4|4|4|5	17	4.25	769	LRIF1_HUMAN
WDR33	FmT-BRD4	NP_060853.3	5|4|4|2	15	0.67	0|0|0|0|0|0|0|0|0|0|0|0|0|0|0|0|9|12|13|9	3.75	4	0	0	0	0	0	-40.73	0.35	NP_001017926.1|	4|3|3|2	12	3	1336	WDR33_HUMAN
ZGRF1	FmT-BRD4	NP_060862.3	16|15|9|15	55	0	0|0|0|0|0|0|0|0|0|0|0|0|0|0|0|0|3|0|0|3	13.75	4	0.98	1	0.98	1	0.98	2.53	9.17		9|9|6|7	31	7.75	2104	G3XAL8_HUMAN
CAND1	FmT-BRD4	NP_060918.2	53|54|50|58	215	0.75	31|35|43|39|34|29|60|53|60|56|44|22|16|17|13|19|42|56|52|42	53.75	4	0	0	0	0	0	-133.65	0.93	NP_009029.3|NP_001074930.1|NP_003070.3|NP_004729.1|NP_001017992.1|NP_001092286.2|NP_002778.1|NP_001243093.1|NP_001231567.1|NP_001164666.1|NP_005991.1|	16|16|16|18	66	16.5	1230	A0A0C4DGH5_HUMAN
ZC3H15	FmT-BRD4	NP_060941.2	3|3|3|0	9	0.76	5|0|0|0|3|0|5|6|4|4|4|2|0|3|0|0|9|11|14|9	2.25	4	0	0	0	0	0	-47.6	0.21	NP_054885.1|NP_001002877.1|	2|2|2|0	6	1.5	426	ZC3HF_HUMAN
ASH1L	FmT-BRD4	NP_060959.2	13|18|11|7	49	0	0|0|0|0|0|0|0|0|0|0|0|0|0|0|0|0|0|0|0|0	12.25	4	1	1	1	1	1	11.26	122.5		8|11|7|6	32	8	2964	A0A7I2V316_HUMAN
LRRC59	FmT-BRD4	NP_060979.2	17|12|15|10	54	0.71	22|20|16|19|11|9|13|15|11|12|21|13|9|13|18|10|13|23|23|13	13.5	4	0	0	0	0	0	-68.93	0.61		4|4|4|4	16	4	307	LRC59_HUMAN
MCM10	FmT-BRD4	NP_060988.3	9|11|11|9	40	0.6	3|0|0|0|0|0|0|0|0|0|0|0|0|0|0|0|7|11|15|7	10	4	0	0	0	0	0	-23.44	1	NP_001127891.1|	7|6|10|7	30	7.5	874	Q5T670_HUMAN
GPALPP1	FmT-BRD4	NP_061029.2	5|2|0|3	10	0.51	0|0|0|2|0|0|0|0|0|0|0|0|0|0|0|0|6|4|3|6	2.5	4	0	0	0	0	0	-21.03	0.53		4|2|0|3	9	2.25	340	A0A0A0MRI1_HUMAN
ANLN	FmT-BRD4	NP_061155.2	13|11|18|15	57	0.31	0|0|0|0|3|0|0|0|0|0|0|0|0|0|0|0|9|4|2|9	14.25	4	0.14	0.5	0.14	0.49	0.14	-7.73	2.28		5|5|7|8	25	6.25	1124	ANLN_HUMAN
CMAS	FmT-BRD4	NP_061156.1	4|10|4|6	24	0.47	5|5|7|4|5|5|5|5|0|0|2|4|3|2|0|2|3|7|5|3	6	4	0	0	0	0	0	-16.85	1		3|6|3|4	16	4	434	NEUA_HUMAN
DAZAP1	FmT-BRD4	NP_061832.2	7|7|9|9	32	0.66	5|0|5|6|6|4|9|11|15|13|4|7|6|4|2|0|6|6|0|6	8	4	0	0	0	0	0	-34.36	0.67	NP_001651.1|NP_056170.2|NP_001032583.1|NP_001190176.1|	3|3|3|3	12	3	407	K7EK33_HUMAN
DNAJC10	FmT-BRD4	NP_061854.1	8|4|5|4	21	0.37	3|0|2|3|0|0|4|0|3|0|2|4|3|0|0|0|2|3|0|2	5.25	4	0.02	0.09	0.02	0.08	0.02	-7.87	1.5	NP_055093.2|	4|3|5|3	15	3.75	793	DJC10_HUMAN
CPVL	FmT-BRD4	NP_112601.3	88|68|61|66	283	0.24	5|6|6|8|0|0|18|16|16|16|20|9|7|0|2|5|35|21|22|35	70.75	4	0.24	0.98	0.24	0.98	0.24	-19.88	2.5	NP_079133.3|NP_859052.3|	13|13|13|13	52	13	476	CPVL_HUMAN
EXOSC4	FmT-BRD4	NP_061910.1	10|10|9|10	39	0.7	10|8|14|12|0|0|8|9|0|6|13|3|3|5|4|6|17|17|16|17	9.75	4	0	0	0	0	0	-49.07	0.58	NP_004259.3|NP_065700.1|	3|3|2|3	11	2.75	245	EXOS4_HUMAN
PUS7	FmT-BRD4	NP_061915.2	3|4|5|5	17	0.64	7|9|6|6|0|0|0|0|0|0|6|0|0|0|0|0|5|10|11|5	4.25	4	0	0	0	0	0	-31.81	0.46	NP_055093.2|	3|3|3|3	12	3	661	PUS7_HUMAN
ING3	FmT-BRD4	NP_061944.2	20|19|16|17	72	0	0|0|0|0|0|0|0|0|0|2|2|0|0|0|0|0|0|2|3|0	18	4	1	1	1	1	1	10.62	8	NP_079485.1|	6|5|6|5	22	5.5	418	A0A0C4DG38_HUMAN
DDX56	FmT-BRD4	NP_001244118.1	3|2|3|4	12	0.65	0|0|0|2|0|0|0|2|3|7|0|0|0|0|2|0|6|11|12|6	3	4	0	0	0	0	0	-33.28	0.33		3|2|3|3	11	2.75	507	G3V0G3_HUMAN
ARL15	FmT-BRD4	NP_061960.1	8|7|8|5	28	0.64	6|10|12|7|0|0|0|0|3|0|8|0|0|0|0|0|10|9|9|10	7	4	0	0	0	0	0	-32.46	0.67		4|3|4|3	14	3.5	204	ARL15_HUMAN
SMG9	FmT-BRD4	NP_061981.2	2|0|0|0	2	0.76	4|5|4|0|2|0|0|0|4|3|11|0|0|0|0|3|14|8|8|14	0.5	4	0	0	0	0	0	-52.06	0.04		2|0|0|0	2	0.5	520	SMG9_HUMAN
ZKSCAN4	FmT-BRD4	NP_061983.2	9|5|4|3	21	0.14	0|0|0|0|0|0|0|0|0|0|0|0|0|0|0|0|0|3|3|0	5.25	4	0.45	0.93	0.45	0.93	0.45	-2.11	3.5		6|5|3|3	17	4.25	545	ZKSC4_HUMAN
YLPM1	FmT-BRD4	NP_062535.2	5|2|2|0	9	0.76	0|0|0|0|4|2|4|3|19|19|5|0|0|0|0|3|18|20|21|18	2.25	4	0	0	0	0	0	-87.8	0.11		3|2|2|0	7	1.75	2146	F8VU51_HUMAN
MEPCE	FmT-BRD4	NP_001181919.1	30|33|33|32	128	0.57	2|3|0|3|2|0|2|0|0|0|0|0|0|0|0|0|10|22|26|10	32	4	0	0	0	0	0	-19.83	1.88	NP_853551.1|NP_001252.1|NP_001231.2|NP_002906.1|NP_006451.1|NP_006456.1|NP_057283.1|NP_002260.2|NP_068814.2|NP_490595.1|NP_006848.1|	9|10|9|9	37	9.25	220	MEPCE_HUMAN
LARS1	FmT-BRD4	NP_064502.9	43|34|45|44	166	0.76	69|68|61|69|33|32|55|56|104|112|72|39|44|24|15|26|59|48|51|59	41.5	4	0	0	0	0	0	-286.9	0.46	NP_001189398.1|	21|18|23|17	79	19.75	1176	A0A6I8PL42_HUMAN
ZC3HAV1	FmT-BRD4	NP_064504.2	4|4|3|2	13	0.76	21|19|17|11|16|16|9|10|10|11|20|6|12|5|5|13|37|28|31|37	3.25	4	0	0	0	0	0	-139.14	0.1	NP_001190176.1|NP_065700.1|NP_115612.4|	2|3|2|2	9	2.25	902	C9J6P4_HUMAN
TM9SF3	FmT-BRD4	NP_064508.3	4|4|6|6	20	0.48	0|0|2|0|0|0|3|6|3|4|3|2|4|2|0|5|0|0|0|0	5	4	0	0	0	0	0	-12.31	1.05		2|3|3|3	11	2.75	589	Q5TB53_HUMAN
WRNIP1	FmT-BRD4	NP_064520.2	79|82|70|73	304	0.08	16|12|12|16|3|7|2|0|8|3|30|8|5|0|0|2|30|23|26|30	76	4	0.53	1	0.52	1	0.53	-5.96	2.62		16|14|14|16	60	15	665	WRIP1_HUMAN
PNO1	FmT-BRD4	NP_064528.1	2|3|0|0	5	0.37	0|0|0|0|0|0|0|0|4|3|0|0|0|0|0|0|0|0|0|0	1.25	4	0.02	0.06	0.02	0.06	0.02	-7.93	0.71	NP_000312.2|	2|2|0|0	4	1	252	PNO1_HUMAN
EXOSC5	FmT-BRD4	NP_064543.3	5|5|4|0	14	0.56	4|3|4|5|0|0|5|0|0|0|0|2|0|0|0|3|5|7|8|5	3.5	4	0	0	0	0	0	-27.61	0.56	NP_001252.1|NP_002778.1|	3|3|2|0	8	2	235	EXOS5_HUMAN
MCCC1	FmT-BRD4	NP_064551.3	439|443|474|449	1805	0.76	690|703|765|641|1325|1296|1640|1652|416|410|642|564|541|660|637|651|336|403|392|336	451.25	4	0	0	0	0	0	#NAME?	0.31		28|28|28|28	112	28	725	E9PHF7_HUMAN
NCLN	FmT-BRD4	NP_064555.2	7|4|7|7	25	0.64	3|3|3|5|0|0|5|6|14|15|3|2|3|3|0|0|4|3|3|4	6.25	4	0	0	0	0	0	-32.17	0.62	NP_005861.2|	4|2|3|4	13	3.25	563	A0A0C4DGP7_HUMAN
MRPS22	FmT-BRD4	NP_064576.1	8|7|5|7	27	0.76	5|2|2|3|0|2|0|3|0|2|2|8|6|2|2|3|100|104|112|100	6.75	4	0	0	0	0	0	-440.62	0.06		3|5|2|4	14	3.5	360	G5E9W7_HUMAN
EMSY	FmT-BRD4	NP_064578.2	22|17|19|16	74	0	0|0|0|0|0|0|0|0|0|0|0|2|0|0|0|0|5|3|3|5	18.5	4	1	1	1	1	1	5.69	4.62	NP_066990.3|NP_001028733.1|	14|10|11|9	44	11	1322	EMSY_HUMAN
XAB2	FmT-BRD4	NP_064581.2	348|348|382|335	1413	0.76	162|157|162|158|0|0|0|2|188|183|257|189|188|74|77|177|313|281|265|313	353.25	4	0	0	0	0	0	-549.25	1.21	NP_056170.2|NP_060544.2|	32|32|35|32	131	32.75	855	SYF1_HUMAN
TOMM22	FmT-BRD4	NP_064628.1	23|21|17|20	81	0.73	19|22|22|18|16|16|23|24|34|34|31|15|18|20|19|25|25|26|25|25	20.25	4	0	0	0	0	0	-90.24	0.65	NP_061932.1|	5|5|5|5	20	5	142	TOM22_HUMAN
COQ8A	FmT-BRD4	NP_064632.2	2|0|4|3	9	0.61	5|2|0|3|0|0|4|3|7|5|3|0|0|0|4|0|8|5|6|8	2.25	4	0	0	0	0	0	-32.05	0.31		2|0|3|2	7	1.75	647	COQ8A_HUMAN
CCNL1	FmT-BRD4	NP_064703.1	2|0|0|0	2	0.24	0|0|0|0|0|0|0|0|0|0|0|0|0|0|0|0|0|0|0|0	0.5	4	0.24	0.94	0.23	0.94	0.24	-1.79	5		2|0|0|0	2	0.5	526	CCNL1_HUMAN
RARS2	FmT-BRD4	NP_064716.2	2|0|2|0	4	0.53	0|0|0|0|0|0|0|0|4|5|3|3|0|0|0|0|3|0|4|3	1	4	0	0	0	0	0	-17.69	0.25		2|0|2|0	4	1	578	SYRM_HUMAN
UTP3	FmT-BRD4	NP_065101.1	4|0|5|7	16	0.71	0|0|0|0|2|2|0|0|0|0|0|5|0|0|0|0|5|28|28|5	4	4	0	0	0	0	0	-72.2	0.24	NP_001017926.1|	2|0|2|2	6	1.5	479	SAS10_HUMAN
TIGAR	FmT-BRD4	NP_065108.1	4|5|4|4	17	0.61	0|0|0|0|10|10|3|3|4|3|0|0|5|5|0|0|0|0|0|0	4.25	4	0	0	0	0	0	-22.68	0.57		2|2|2|2	8	2	270	A0A0U1RQD1_HUMAN
REXO4	FmT-BRD4	NP_065118.2	5|3|5|4	17	0.7	4|3|0|0|0|0|0|0|0|0|4|0|0|0|0|0|7|21|22|7	4.25	4	0	0	0	0	0	-52.12	0.3		2|2|3|3	10	2.5	422	A0A0C4DG22_HUMAN
NUP107	FmT-BRD4	NP_065134.1	15|17|13|19	64	0.72	10|15|13|9|8|7|5|7|13|11|13|12|10|0|2|7|33|19|23|33	16	4	0	0	0	0	0	-81.35	0.59	NP_056170.2|NP_004505.2|NP_001017992.1|	6|6|6|6	24	6	925	G3V1T4_HUMAN
DDX24	FmT-BRD4	NP_065147.1	10|8|11|11	40	0.64	0|0|0|0|2|0|4|6|3|3|2|6|0|4|6|7|3|18|17|3	10	4	0	0	0	0	0	-32.02	0.83	NP_001958.2|NP_001002877.1|NP_001420.2|NP_001035026.1|NP_005340.2|NP_061152.3|	5|5|6|7	23	5.75	859	DDX24_HUMAN
CBX8	FmT-BRD4	NP_065700.1	9|7|7|9	32	0	0|0|0|0|0|0|0|0|0|0|0|0|0|0|0|0|2|0|0|2	8	4	0.99	1	0.99	1	0.99	3.69	8	NP_079223.3|NP_116062.2|NP_937987.2|NP_001420.2|NP_006306.2|NP_001243478.1|NP_005375.2|NP_009188.1|	4|4|4|3	15	3.75	389	CBX8_HUMAN
GATAD2B	FmT-BRD4	NP_065750.1	44|44|39|46	173	0.06	2|4|0|2|0|4|3|0|0|0|5|4|3|0|0|0|15|18|18|15	43.25	4	0.64	0.98	0.64	0.98	0.64	-4.92	2.62	NP_852469.1|NP_056170.2|NP_060130.3|NP_898868.1|NP_001005271.2|NP_001116801.1|NP_003918.1|NP_057102.4|NP_002260.2|	12|13|13|14	52	13	593	P66B_HUMAN
ZNF512B	FmT-BRD4	NP_065764.1	19|21|18|21	79	0.34	0|0|0|0|0|0|0|0|0|0|0|0|0|0|0|2|8|7|11|8	19.75	4	0.06	0.12	0.06	0.12	0.06	-5.87	2.32	NP_001139241.1|	5|4|6|7	22	5.5	892	Z512B_HUMAN
PRR12	FmT-BRD4	NP_065770.1	64|57|53|54	228	0	0|0|0|0|0|0|0|0|3|0|0|0|0|0|0|0|0|0|0|0	57	4	1	1	1	1	1	18.26	76		18|22|21|17	78	19.5	2036	PRR12_HUMAN
ESYT2	FmT-BRD4	NP_065779.1	8|6|7|5	26	0.58	7|6|7|4|0|2|6|4|9|6|8|3|3|0|2|2|6|6|4|6	6.5	4	0	0	0	0	0	-21.75	0.84	NP_059990.2|	3|4|6|3	16	4	893	ESYT2_HUMAN
MTA3	FmT-BRD4	NP_065795.1	30|29|26|28	113	0.58	0|0|0|0|0|0|0|0|0|0|0|4|3|0|0|0|18|16|15|18	28.25	4	0	0	0	0	0	-23.01	1.69	NP_001184254.1|	3|2|2|4	11	2.75	515	F6RRE2_HUMAN
ZNF608	FmT-BRD4	NP_065798.2	15|11|14|13	53	0	0|0|0|0|0|0|0|0|0|0|0|0|0|0|0|0|0|0|0|0	13.25	4	1	1	1	1	1	17.48	132.5		8|7|8|7	30	7.5	1512	A0A0C4DGB8_HUMAN
INTS2	FmT-BRD4	NP_065799.1	5|4|4|3	16	0	0|0|0|0|0|0|0|0|0|0|0|0|0|0|0|0|0|0|0|0	4	4	1	1	1	1	1	4.59	40		3|2|4|3	12	3	1204	J3KMZ7_HUMAN
XPO5	FmT-BRD4	NP_065801.1	7|6|10|8	31	0.58	6|6|0|0|0|0|3|2|6|5|6|0|0|0|0|4|7|10|10|7	7.75	4	0	0	0	0	0	-22.83	0.91	NP_001186190.1|NP_001193765.1|	4|5|6|5	20	5	1204	XPO5_HUMAN
NUFIP2	FmT-BRD4	NP_065823.1	3|0|0|2	5	0.76	19|15|18|19|28|29|19|17|17|14|28|8|8|8|4|10|35|22|24|35	1.25	4	0	0	0	0	0	-141.55	0.04	NP_054885.1|	2|0|0|2	4	1	695	NUFP2_HUMAN
STAMBPL1	FmT-BRD4	NP_065850.1	18|13|13|20	64	0.73	17|15|20|14|0|0|0|0|11|13|28|0|4|2|0|13|31|23|23|31	16	4	0	0	0	0	0	-86.61	0.57		4|3|2|3	12	3	436	STALP_HUMAN
ZNF687	FmT-BRD4	NP_065883.1	70|68|67|61	266	0	0|7|0|9|2|0|0|0|5|4|17|0|0|0|0|4|13|15|16|13	66.5	4	1	1	1	1	1	24.93	4.36	NP_001073922.2|NP_001108585.2|NP_004178.2|NP_055445.2|NP_075391.3|NP_001035026.1|	13|13|13|10	49	12.25	1237	ZN687_HUMAN
WDR48	FmT-BRD4	NP_065890.1	10|7|8|10	35	0.32	0|0|0|0|0|0|0|0|0|0|0|0|0|0|0|0|4|5|3|4	8.75	4	0.1	0.19	0.1	0.19	0.1	-5.39	2.19	NP_079133.3|NP_001157844.1|NP_000446.1|	5|5|6|6	22	5.5	677	WDR48_HUMAN
TSHZ3	FmT-BRD4	NP_065907.2	7|8|7|6	28	0	0|0|0|0|0|0|0|0|0|0|0|0|0|0|0|0|0|0|0|0	7	4	1	1	1	1	1	9.66	70	NP_001012632.1|	5|5|4|4	18	4.5	1081	TSH3_HUMAN
DHX36	FmT-BRD4	NP_065916.2	3|0|0|2	5	0.76	5|6|6|4|0|0|6|6|0|0|5|4|5|4|2|3|9|12|14|9	1.25	4	0	0	0	0	0	-48.69	0.11	NP_001190176.1|	3|0|0|2	5	1.25	1008	DHX36_HUMAN
ZDBF2	FmT-BRD4	NP_065974.1	20|14|13|16	63	0	0|0|0|0|0|3|0|0|0|0|0|0|0|0|0|0|0|0|0|0	15.75	4	1	1	1	1	1	4.88	21		12|10|9|10	41	10.25	2354	N0DVX5_HUMAN
ZNF317	FmT-BRD4	NP_065984.3	3|2|3|0	8	0.05	0|0|0|0|0|0|0|0|0|0|0|0|0|0|0|0|0|0|0|0	2	4	0.73	0.99	0.73	0.99	0.73	-1.79	20		3|2|2|0	7	1.75	595	ZN317_HUMAN
DDX55	FmT-BRD4	NP_065987.1	10|12|10|8	40	0.7	4|3|2|3|0|0|3|3|5|8|4|0|4|0|0|0|9|26|31|9	10	4	0	0	0	0	0	-58.34	0.53		5|5|5|5	20	5	600	DDX55_HUMAN
FANCM	FmT-BRD4	NP_065988.1	16|17|0|17	50	0.02	0|0|0|0|0|0|0|0|0|0|0|0|0|0|0|0|0|0|0|0	12.5	4	0.75	1	0.75	1	0.75	-1.79	125	NP_079221.2|	5|8|0|2	15	3.75	2048	FANCM_HUMAN
NMT1	FmT-BRD4	NP_066565.1	16|16|12|19	63	0.71	9|6|14|9|5|8|16|19|10|10|12|0|4|5|4|0|23|23|14|23	15.75	4	0	0	0	0	0	-63.76	0.72	NP_056271.2|	5|6|5|6	22	5.5	496	B7Z8J4_HUMAN
POLR2L	FmT-BRD4	NP_066951.1	2|2|4|4	12	0.41	0|0|3|0|0|0|0|0|0|0|0|0|0|0|0|0|3|0|2|3	3	4	0	0.01	0	0.01	0	-8.12	1.09	NP_001137295.1|NP_003067.3|NP_004822.2|NP_079481.2|NP_115662.2|NP_703151.1|NP_001167010.1|NP_001035026.1|NP_001157844.1|	2|2|2|2	8	2	67	RPAB5_HUMAN
PPA1	FmT-BRD4	NP_066952.1	56|71|66|70	263	0.72	27|21|24|20|28|20|41|41|52|53|33|17|19|10|18|9|32|33|35|32	65.75	4	0	0	0	0	0	-85.01	1.41	NP_005069.2|NP_004266.2|NP_000312.2|	12|15|13|14	54	13.5	289	IPYR_HUMAN
PPIA	FmT-BRD4	NP_066953.1	28|28|28|25	109	0.76	28|27|29|26|94|99|39|41|8|8|18|39|34|27|21|32|11|14|14|11	27.25	4	0	0	0	0	0	-221.25	0.4	NP_002096.1|NP_003394.1|NP_031375.3|NP_000312.2|	6|6|6|6	24	6	165	PPIA_HUMAN
KDM6A	FmT-BRD4	NP_066963.2	9|9|0|11	29	0.02	0|0|0|0|0|0|0|0|0|0|0|0|0|0|0|0|0|0|0|0	7.25	4	0.75	1	0.75	1	0.75	-1.79	72.5	NP_003473.3|NP_054790.2|	6|4|0|7	17	4.25	1401	A0A6Q8PFK0_HUMAN
XRCC5	FmT-BRD4	NP_066964.1	62|63|69|60	254	0.73	34|37|40|36|29|32|44|44|36|42|47|35|38|7|8|23|48|57|59|48	63.5	4	0	0	0	0	0	-101.07	1.2	NP_000456.2|NP_038476.2|NP_000928.1|NP_003592.3|NP_056170.2|NP_001243755.1|NP_002096.1|NP_000480.2|NP_001003694.1|NP_001167558.1|NP_001177666.1|NP_003214.1|NP_003394.1|NP_056981.2|NP_001027451.1|NP_001139746.1|NP_054790.2|NP_001107593.1|	19|16|17|17	69	17.25	732	XRCC5_HUMAN
GATAD1	FmT-BRD4	NP_066990.3	6|9|5|5	25	0.02	0|0|0|0|0|0|0|0|0|0|0|0|0|0|0|0|0|3|2|0	6.25	4	0.75	0.97	0.75	0.97	0.75	0.54	5	NP_001028733.1|	3|4|2|3	12	3	269	GATD1_HUMAN
CCAR2	FmT-BRD4	NP_066997.3	88|76|96|79	339	0.76	47|51|56|55|11|6|13|13|41|42|69|33|40|15|19|37|116|122|121|116	84.75	4	0	0	0	0	0	-317.75	0.71	NP_001252.1|NP_001098684.1|NP_001116801.1|NP_005048.2|NP_064578.2|NP_115564.2|NP_945327.2|	21|17|19|17	74	18.5	923	G3V119_HUMAN
LSM2	FmT-BRD4	NP_067000.1	14|12|11|8	45	0.38	0|8|0|0|0|0|0|0|0|0|0|0|0|0|0|0|3|6|7|3	11.25	4	0.02	0.06	0.02	0.06	0.02	-10.9	1.88	NP_000335.1|NP_004178.2|NP_057283.1|NP_001167010.1|	2|2|2|2	8	2	95	LSM2_HUMAN
SRPRB	FmT-BRD4	NP_067026.3	4|3|6|6	19	0.76	5|9|7|9|0|4|4|7|8|7|10|11|9|6|4|9|25|12|16|25	4.75	4	0	0	0	0	0	-75.05	0.24	NP_060654.1|NP_000440.1|NP_076973.1|	3|2|4|3	12	3	271	SRPRB_HUMAN
RPRD1B	FmT-BRD4	NP_067038.1	23|22|20|18	83	0.68	15|11|9|7|0|3|7|3|5|10|6|12|9|2|0|4|23|16|18|23	20.75	4	0	0	0	0	0	-45.73	1.04	NP_858058.1|NP_003161.2|NP_006225.1|NP_000312.2|NP_079089.2|NP_001157844.1|	9|9|8|8	34	8.5	326	RPR1B_HUMAN
RBM25	FmT-BRD4	NP_067062.1	43|38|33|42	156	0.59	7|5|6|6|5|0|0|0|9|8|10|10|6|2|4|5|24|21|20|24	39	4	0	0	0	0	0	-32.22	1.75	NP_490597.1|NP_060653.3|NP_000335.1|NP_001074930.1|NP_031375.3|NP_001138983.1|	12|13|13|15	53	13.25	843	RBM25_HUMAN
WIZ	FmT-BRD4	NP_067064.2	25|24|21|31	101	0	0|0|0|0|0|0|0|0|0|0|0|2|0|0|0|0|3|4|5|3	25.25	4	1	1	1	1	1	11.74	6.73	NP_079033.4|NP_958357.1|NP_001012632.1|NP_001071168.2|	9|10|8|13	40	10	794	A0A2R8YFV2_HUMAN
RAB18	FmT-BRD4	NP_067075.1	12|11|12|8	43	0.59	0|0|0|6|11|9|0|0|7|5|5|11|9|0|0|3|2|0|2|2	10.75	4	0	0	0	0	0	-25.08	1.07		6|6|6|5	23	5.75	206	A0A087X163_HUMAN
DHX35	FmT-BRD4	NP_068750.2	80|84|77|77	318	0.6	10|14|10|13|0|0|0|0|7|10|17|10|11|2|0|5|45|35|33|45	79.5	4	0	0	0	0	0	-28.95	2.01	NP_060544.2|	20|19|21|20	80	20	703	Q5THR1_HUMAN
BCORL1	FmT-BRD4	NP_068765.3	21|20|17|17	75	0	0|0|0|0|0|0|0|0|0|0|0|0|0|0|0|0|0|2|0|0	18.75	4	1	1	1	1	1	10.25	37.5	NP_116062.2|NP_001012632.1|NP_006306.2|	10|11|8|10	39	9.75	1711	BCORL_HUMAN
ZNF148	FmT-BRD4	NP_068799.2	216|244|227|218	905	0	13|15|18|18|0|0|0|0|6|6|20|3|4|0|0|10|47|40|45|47	226.25	4	1	1	1	1	1	114.72	5.06	NP_001231509.1|NP_079131.3|NP_001420.2|	27|26|30|27	110	27.5	794	G5E9X2_HUMAN
HSPA2	FmT-BRD4	NP_068814.2	71|0|0|0	71	0.17	0|0|0|0|0|0|0|0|0|0|0|0|0|0|0|0|0|0|0|0	17.75	4	0.25	1	0.25	1	0.25	-1.79	177.5		2|0|0|0	2	0.5	639	HSP72_HUMAN
ZNF711	FmT-BRD4	NP_068838.3	20|18|12|15	65	0	0|0|0|0|0|0|0|0|0|0|0|0|0|0|0|0|0|3|0|0	16.25	4	1	1	1	1	1	4.49	21.67		8|6|7|6	27	6.75	761	ZN711_HUMAN
MTBP	FmT-BRD4	NP_071328.2	6|3|4|5	18	0	0|0|0|0|0|0|0|0|0|0|0|0|0|0|0|0|0|0|0|0	4.5	4	1	1	1	1	1	4.59	45		3|2|4|4	13	3.25	904	MTBP_HUMAN
PRDM16	FmT-BRD4	NP_071397.3	6|5|0|0	11	0.09	0|0|0|0|0|0|0|0|0|0|0|0|0|0|0|0|0|0|0|0	2.75	4	0.5	1	0.5	1	0.5	-1.79	27.5		3|3|0|0	6	1.5	1276	D6RDW0_HUMAN
MCCC2	FmT-BRD4	NP_071415.1	347|348|371|361	1427	0.76	363|339|371|380|665|641|875|857|266|255|350|375|363|458|455|458|279|311|291|279	356.75	4	0	0	0	0	0	#NAME?	0.47		27|24|25|26	102	25.5	563	D6R9R1_HUMAN
RRAGC	FmT-BRD4	NP_071440.1	2|0|2|0	4	0.46	0|0|0|0|3|3|0|0|2|3|0|0|0|0|0|0|0|0|0|0	1	4	0	0	0	0	0	-12.33	0.36	NP_006561.1|	2|0|2|0	4	1	399	RRAGC_HUMAN
NCAPG	FmT-BRD4	NP_071741.2	10|14|18|18	60	0.74	18|17|19|21|3|0|6|10|18|14|25|3|3|4|0|7|41|32|32|41	15	4	0	0	0	0	0	-127.88	0.41	NP_004266.2|NP_031375.3|NP_054885.1|	5|9|8|8	30	7.5	1015	CND3_HUMAN
MMS19	FmT-BRD4	NP_071757.4	8|4|10|9	31	0.66	14|8|7|7|0|4|6|5|10|8|11|0|0|0|3|8|13|5|9|13	7.75	4	0	0	0	0	0	-43.82	0.61	NP_853556.2|NP_644810.1|NP_055532.1|NP_000113.1|NP_001012241.1|NP_001167558.1|NP_003067.3|NP_859052.3|NP_000526.1|NP_077310.1|	5|2|5|5	17	4.25	1030	Q5T454_HUMAN
NOC3L	FmT-BRD4	NP_071896.8	15|8|7|9	39	0.75	7|6|8|8|0|0|5|6|7|4|8|2|3|2|3|3|15|63|61|15	9.75	4	0	0	0	0	0	-143.59	0.25		6|4|4|5	19	4.75	800	NOC3L_HUMAN
NSD1	FmT-BRD4	NP_071900.2	118|125|106|114	463	0	0|0|0|0|0|2|0|0|0|0|0|0|0|0|0|0|3|5|5|3	115.75	4	1	1	1	1	1	121.95	28.94	NP_002948.1|	42|46|42|38	168	42	2696	NSD1_HUMAN
NDRG3	FmT-BRD4	NP_114402.1	4|0|0|2	6	0.61	5|7|3|7|0|0|0|3|7|7|6|0|0|0|0|4|6|0|0|6	1.5	4	0	0	0	0	0	-30.92	0.21		3|0|0|2	5	1.25	375	Q5TH30_HUMAN
SUDS3	FmT-BRD4	NP_071936.2	8|6|8|10	32	0	0|0|0|0|0|0|0|0|0|0|0|0|0|0|0|0|0|0|0|0	8	4	1	1	1	1	1	9.65	80		5|4|6|6	21	5.25	328	SDS3_HUMAN
DNMT3A	FmT-BRD4	NP_072046.2	3|5|0|0	8	0.1	0|0|0|0|0|0|0|0|0|0|0|0|0|0|0|0|0|0|0|0	2	4	0.5	1	0.5	1	0.5	-1.79	20		2|3|0|0	5	1.25	912	A0A0C4DG02_HUMAN
ANAPC1	FmT-BRD4	NP_073153.1	12|20|11|11	54	0.72	6|6|6|8|0|0|3|4|11|8|14|7|12|2|0|7|32|21|23|32	13.5	4	0	0	0	0	0	-85.93	0.5	NP_001171825.1|NP_001017415.1|NP_031375.3|NP_002349.1|	7|10|7|8	32	8	1944	APC1_HUMAN
ESS2	FmT-BRD4	NP_073210.1	5|7|6|4	22	0.55	0|0|2|0|0|0|0|0|0|0|0|0|0|0|0|0|5|5|11|5	5.5	4	0	0	0	0	0	-18.72	0.85		2|5|5|3	15	3.75	476	F8WEF8_HUMAN
SFXN1	FmT-BRD4	NP_073591.2	31|29|27|24	111	0.74	19|19|16|24|11|11|29|28|45|48|29|20|18|7|11|14|17|24|28|17	27.75	4	0	0	0	0	0	-101.69	0.74	NP_056170.2|NP_061932.1|	4|6|5|6	21	5.25	322	SFXN1_HUMAN
YTHDC2	FmT-BRD4	NP_073739.3	6|10|10|9	35	0.76	29|24|24|28|3|4|10|12|29|29|38|10|10|4|4|6|58|47|45|58	8.75	4	0	0	0	0	0	-206.85	0.17	NP_115548.1|NP_065700.1|	4|6|4|6	20	5	1430	YTDC2_HUMAN
BCL11A	FmT-BRD4	NP_075044.2	7|9|7|10	33	0	0|0|0|0|0|0|0|0|0|0|0|0|0|0|0|0|0|0|0|0	8.25	4	1	1	1	1	1	11.26	82.5		6|4|5|4	19	4.75	835	A0A2U3TZJ5_HUMAN
PAPOLG	FmT-BRD4	NP_075045.2	9|4|5|9	27	0.53	0|0|0|0|0|0|0|0|3|0|4|0|0|0|0|0|6|9|7|6	6.75	4	0	0	0	0	0	-20.66	0.96	NP_659419.3|	4|2|2|5	13	3.25	736	A0A0C4DH56_HUMAN
BCL11B	FmT-BRD4	NP_075049.1	3|5|5|6	19	0	0|0|0|0|0|0|0|0|0|0|0|0|0|0|0|0|0|0|0|0	4.75	4	1	1	1	1	1	4.59	47.5		2|5|4|4	15	3.75	823	BC11B_HUMAN
ACTR8	FmT-BRD4	NP_075050.3	5|7|3|4	19	0	0|0|0|0|0|0|0|0|0|0|0|0|0|0|0|0|0|0|0|0	4.75	4	1	1	1	1	1	4.61	47.5	NP_079131.3|NP_112578.2|NP_775889.1|NP_037474.1|	3|5|2|2	12	3	624	ARP8_HUMAN
NOL6	FmT-BRD4	NP_075068.2	13|11|14|10	48	0.76	11|13|11|8|3|3|4|4|7|2|11|8|5|4|3|8|40|100|100|40	12	4	0	0	0	0	0	-270.52	0.17		7|5|4|6	22	5.5	1146	A0A0C4DFX0_HUMAN
RSRC2	FmT-BRD4	NP_075388.2	2|2|2|2	8	0.5	0|0|0|0|0|0|0|0|0|0|0|0|0|0|0|0|4|3|4|4	2	4	0	0	0	0	0	-11.89	0.53		2|2|2|2	8	2	434	RSRC2_HUMAN
INTS3	FmT-BRD4	NP_075391.3	8|7|10|10	35	0.05	0|0|0|0|0|0|0|0|0|0|0|0|0|0|0|0|2|5|0|2	8.75	4	0.72	0.89	0.73	0.89	0.73	-0.16	3.89	NP_291025.3|NP_079089.2|NP_076972.2|NP_001035026.1|NP_065799.1|NP_001138631.1|NP_076973.1|	3|4|5|4	16	4	1042	INT3_HUMAN
NSD3	FmT-BRD4	NP_075447.1	114|125|115|121	475	0	0|4|5|0|0|0|0|0|0|0|0|2|0|0|0|2|0|2|3|0	118.75	4	1	1	1	1	1	136.22	33.93	NP_001106653.1|NP_003061.3|NP_004756.2|NP_005928.2|NP_076413.3|NP_694587.3|NP_001157741.1|	29|27|30|31	117	29.25	1437	NSD3_HUMAN
PYCR3	FmT-BRD4	NP_075566.2	3|0|0|0	3	0.4	0|2|0|0|0|0|0|4|0|0|0|0|0|0|0|0|0|0|2|0	0.75	4	0	0.02	0	0.02	0	-8.97	0.38	NP_001186226.1|	2|0|0|0	2	0.5	286	A0A0A0MQS1_HUMAN
BRD9	FmT-BRD4	NP_076413.3	72|67|70|60	269	0	0|0|0|0|0|0|0|0|0|0|0|0|0|0|0|0|0|0|0|0	67.25	4	1	1	1	1	1	88.65	672.5		16|17|18|18	69	17.25	597	BRD9_HUMAN
CDK11A	FmT-BRD4	NP_277071.2	22|14|15|19	70	0.37	6|6|3|4|0|0|0|2|3|2|3|3|5|0|0|4|10|0|10|10	17.5	4	0.02	0.09	0.02	0.09	0.02	-12.9	1.94	NP_055448.1|NP_004505.2|NP_054885.1|NP_064703.1|NP_620147.1|NP_055204.2|	11|7|5|8	31	7.75	770	Q5QPQ9_HUMAN
TRIR	FmT-BRD4	NP_076943.1	4|3|4|5	16	0.64	0|0|0|0|3|4|2|0|0|0|0|0|0|0|0|3|8|11|9|8	4	4	0	0	0	0	0	-30.77	0.44		3|2|2|2	9	2.25	176	K7ELS0_HUMAN
DDX50	FmT-BRD4	NP_076950.1	35|38|34|36	143	0.75	6|8|10|7|13|12|22|21|19|14|16|11|8|5|0|11|31|86|92|31	35.75	4	0	0	0	0	0	-168.22	0.6	NP_061152.3|	9|9|7|8	33	8.25	737	DDX50_HUMAN
INTS15	FmT-BRD4	NP_076972.2	7|0|8|4	19	0.03	0|0|0|0|0|0|0|0|0|0|0|0|0|0|0|0|0|0|0|0	4.75	4	0.75	1	0.75	1	0.75	-1.78	47.5	NP_001035026.1|NP_065799.1|	2|0|3|2	7	1.75	449	INT15_HUMAN
NOC4L	FmT-BRD4	NP_076983.1	3|4|0|6	13	0.72	0|0|0|0|0|0|0|0|2|0|0|3|2|0|0|3|4|37|37|4	3.25	4	0	0	0	0	0	-89.84	0.16		2|3|0|3	8	2	516	NOC4L_HUMAN
WDR18	FmT-BRD4	NP_077005.2	5|4|2|4	15	0.67	4|4|3|2|0|0|0|0|13|16|3|6|5|0|0|0|5|4|8|5	3.75	4	0	0	0	0	0	-40.5	0.35	NP_065971.2|NP_005861.2|NP_000335.1|NP_031375.3|NP_055204.2|	2|3|2|2	9	2.25	432	WDR18_HUMAN
WDR77	FmT-BRD4	NP_077007.1	18|21|24|14	77	0.58	11|7|8|10|4|2|0|0|4|4|8|7|5|3|2|4|16|14|11|16	19.25	4	0	0	0	0	0	-31.2	1.35	NP_055506.1|NP_001122316.1|NP_056170.2|NP_001035889.1|NP_001078956.1|NP_001116801.1|NP_001127695.1|NP_003918.1|NP_055542.1|NP_067064.2|	5|5|5|5	20	5	342	MEP50_HUMAN
C1orf35	FmT-BRD4	NP_077295.1	8|10|6|7	31	0.54	5|6|8|4|0|0|0|0|8|5|7|7|5|0|0|4|5|5|6|5	7.75	4	0	0	0	0	0	-19.14	1.03	NP_542937.2|	4|4|3|4	15	3.75	263	MMTA2_HUMAN
NDUFS7	FmT-BRD4	NP_077718.3	2|4|3|4	13	0.58	0|0|0|0|0|2|2|0|0|0|0|3|6|0|3|3|7|0|5|7	3.25	4	0	0	0	0	0	-21.83	0.52		2|2|2|2	8	2	213	F5H5N1_HUMAN
GMEB1	FmT-BRD4	NP_077808.1	17|18|18|22	75	0	0|0|0|0|0|0|0|0|0|0|0|0|0|0|0|0|4|0|6|4	18.75	4	0.99	1	0.99	1	0.99	4.58	5.36		6|7|5|5	23	5.75	563	GMEB1_HUMAN
CDC73	FmT-BRD4	NP_078805.3	41|41|43|36	161	0.73	20|15|12|12|0|0|0|0|12|9|26|9|17|6|7|13|35|46|37|35	40.25	4	0	0	0	0	0	-83.88	1.05	NP_000928.1|NP_001252.1|NP_001184033.1|NP_055448.1|NP_001243755.1|NP_000440.1|NP_001003694.1|NP_001098684.1|NP_005048.2|NP_620147.1|NP_733751.2|NP_001139746.1|NP_072046.2|NP_006561.1|NP_001157741.1|	13|13|11|11	48	12	531	CDC73_HUMAN
MRPL24	FmT-BRD4	NP_078816.2	4|2|0|8	14	0.69	8|4|3|3|0|0|2|0|4|6|5|0|3|0|0|3|15|14|14|15	3.5	4	0	0	0	0	0	-64.33	0.24	NP_001804.2|	2|2|0|2	6	1.5	216	RM24_HUMAN
OBI1	FmT-BRD4	NP_078822.3	7|2|7|2	18	0	0|0|0|0|0|0|0|0|0|0|0|0|0|0|0|0|0|0|0|0	4.5	4	0.97	1	0.97	1	0.97	2.75	45	NP_001116429.1|	4|2|2|2	10	2.5	726	OBI1_HUMAN
ICE2	FmT-BRD4	NP_078887.2	25|24|17|22	88	0.35	2|0|0|0|0|0|0|0|0|0|0|0|0|0|0|0|13|5|6|13	22	4	0.04	0.11	0.04	0.11	0.04	-10.19	2.38	NP_004822.2|NP_056140.1|	13|13|11|15	52	13	982	H0YNU9_HUMAN
NOL9	FmT-BRD4	NP_078930.3	12|10|8|9	39	0.75	2|4|2|6|0|0|2|3|6|4|7|3|5|0|0|3|21|70|65|21	9.75	4	0	0	0	0	0	-165.37	0.22	NP_055204.2|	4|4|4|4	16	4	702	NOL9_HUMAN
COLGALT1	FmT-BRD4	NP_078932.2	3|0|0|0	3	0.31	0|0|0|0|0|0|0|0|0|0|0|0|3|0|0|0|0|0|0|0	0.75	4	0.14	0.55	0.14	0.55	0.14	-4.37	1		2|0|0|0	2	0.5	622	GT251_HUMAN
MORC4	FmT-BRD4	NP_078933.3	15|16|13|12	56	0	0|0|0|0|0|0|0|0|0|0|0|0|0|0|0|0|0|0|0|0	14	4	1	1	1	1	1	19.01	140	NP_001138569.1|	9|11|8|9	37	9.25	937	MORC4_HUMAN
IPO4	FmT-BRD4	NP_078934.3	6|10|7|13	36	0.57	4|5|2|4|0|0|5|4|3|0|4|0|3|0|0|0|5|17|11|5	9	4	0	0	0	0	0	-26.12	0.95	NP_004647.1|NP_054753.1|	5|6|6|7	24	6	1081	IPO4_HUMAN
NAT10	FmT-BRD4	NP_078938.2	41|38|38|35	152	0.75	12|17|9|17|17|11|17|15|33|33|22|37|27|13|14|25|41|86|74|41	38	4	0	0	0	0	0	-168.59	0.63	NP_056170.2|NP_003330.1|	14|12|14|12	52	13	1025	NAT10_HUMAN
TBL1XR1	FmT-BRD4	NP_078941.2	20|22|17|17	76	0	0|0|0|0|0|3|0|0|0|0|0|0|0|0|0|0|4|2|0|4	19	4	1	1	1	1	1	8.72	5.85	NP_003027.1|NP_001132938.1|	5|6|5|6	22	5.5	514	TBL1R_HUMAN
PALB2	FmT-BRD4	NP_078951.2	2|7|0|4	13	0.04	0|0|0|0|0|0|0|0|0|0|0|0|0|0|0|0|0|0|0|0	3.25	4	0.73	1	0.73	1	0.73	-1.78	32.5	NP_001177.1|NP_001157741.1|	2|4|0|4	10	2.5	1186	H3BN63_HUMAN
ZFHX4	FmT-BRD4	NP_078997.4	11|8|6|5	30	0	0|0|0|0|0|0|0|0|0|0|0|0|0|0|0|0|0|0|0|0	7.5	4	1	1	1	1	1	8.01	75		6|5|4|2	17	4.25	3616	E7EVZ1_HUMAN
EHMT1	FmT-BRD4	NP_079033.4	28|32|26|30	116	0	0|0|0|0|0|0|0|0|0|0|0|0|0|0|0|0|4|8|5|4	29	4	1	1	1	1	1	13.19	5.52	NP_958357.1|NP_001238918.1|NP_001012632.1|NP_059990.2|NP_072046.2|	11|13|10|11	45	11.25	1298	A0A0C4DGF8_HUMAN
ZMYM1	FmT-BRD4	NP_079048.3	15|20|12|16	63	0.16	0|0|0|0|0|0|0|0|0|0|0|0|0|0|0|0|7|6|6|7	15.75	4	0.28	0.95	0.28	0.95	0.28	-7.13	2.42		5|6|4|5	20	5	1142	ZMYM1_HUMAN
ACTR5	FmT-BRD4	NP_079131.3	8|12|6|5	31	0	0|0|0|0|0|0|0|0|0|0|0|0|0|0|0|0|0|0|0|0	7.75	4	1	1	1	1	1	8.02	77.5	NP_112578.2|NP_775889.1|NP_037474.1|	5|7|3|4	19	4.75	607	ARP5_HUMAN
ATAD5	FmT-BRD4	NP_079133.3	218|213|203|215	849	0	0|0|0|0|0|0|0|0|0|0|0|3|7|0|0|2|2|12|14|2	212.25	4	1	1	1	1	1	59.57	23.58		49|47|42|45	183	45.75	1844	ATAD5_HUMAN
PHC3	FmT-BRD4	NP_079223.3	9|0|4|5	18	0.03	0|0|0|0|0|0|0|0|0|0|0|0|0|0|0|0|0|0|0|0	4.5	4	0.75	1	0.75	1	0.75	-1.79	45		3|0|2|3	8	2	995	B4DTC4_HUMAN
ZNF703	FmT-BRD4	NP_079345.1	2|2|3|0	7	0.45	0|3|0|2|0|0|0|0|4|0|3|0|0|0|0|0|0|0|2|0	1.75	4	0	0	0	0	0	-13.33	0.58		2|2|3|0	7	1.75	590	ZN703_HUMAN
CENPT	FmT-BRD4	NP_079358.3	4|0|3|0	7	0.1	0|0|0|0|0|0|0|0|0|0|0|0|0|0|0|0|0|0|0|0	1.75	4	0.5	1	0.5	1	0.5	-1.79	17.5		2|0|2|0	4	1	561	CENPT_HUMAN
MUS81	FmT-BRD4	NP_079404.3	9|9|7|6	31	0.3	0|0|0|0|0|0|0|0|0|0|0|0|0|0|0|0|2|6|4|2	7.75	4	0.17	0.33	0.17	0.33	0.17	-5.06	2.21	NP_115820.2|	5|4|3|3	15	3.75	551	MUS81_HUMAN
CHD9	FmT-BRD4	NP_079410.4	52|48|55|48	203	0	0|7|0|0|0|0|0|0|0|3|0|0|0|0|3|0|0|0|0|0	50.75	4	1	1	1	1	1	15.43	15.62	NP_002948.1|	17|14|17|15	63	15.75	2881	CHD9_HUMAN
PROSER1	FmT-BRD4	NP_079414.3	5|0|4|2	11	0.04	0|0|0|0|0|0|0|0|0|0|0|0|0|0|0|0|0|0|0|0	2.75	4	0.73	1	0.73	1	0.73	-1.79	27.5	NP_066963.2|	3|0|3|2	8	2	944	Q5JS36_HUMAN
EPC1	FmT-BRD4	NP_079485.1	18|16|12|15	61	0	0|0|0|0|0|0|0|0|0|0|0|0|0|0|0|0|0|0|2|0	15.25	4	1	1	1	1	1	7.15	30.5	NP_937987.2|	7|8|6|7	28	7	836	EPC1_HUMAN
WDR82	FmT-BRD4	NP_079498.2	24|22|18|9	73	0.65	9|4|7|6|9|12|3|4|0|0|0|6|4|3|2|0|20|15|14|20	18.25	4	0	0	0	0	0	-50.96	1.06	NP_000928.1|NP_000929.1|NP_005325.2|NP_115963.1|NP_001098684.1|NP_005048.2|NP_031375.3|NP_055527.1|NP_055542.1|NP_733751.2|NP_066963.2|NP_001420.2|NP_003473.3|	6|6|6|5	23	5.75	313	WDR82_HUMAN
CYB5B	FmT-BRD4	NP_085056.2	3|0|0|5	8	0.15	0|0|0|0|0|0|0|0|0|0|0|0|0|0|0|0|0|3|0|0	2	4	0.34	0.8	0.34	0.79	0.34	-4.37	2.67		2|0|0|2	4	1	150	CYB5B_HUMAN
KLHL15	FmT-BRD4	NP_085127.2	4|2|2|2	10	0.37	0|0|0|0|0|0|2|0|0|0|0|0|2|0|0|0|2|2|0|2	2.5	4	0.02	0.07	0.02	0.07	0.02	-5.5	1.25		3|2|2|2	9	2.25	604	KLH15_HUMAN
TET1	FmT-BRD4	NP_085128.2	8|12|6|10	36	0	0|0|0|0|0|0|0|0|0|0|0|0|0|0|0|0|0|0|0|0	9	4	1	1	1	1	1	9.65	90		7|7|4|5	23	5.75	2136	TET1_HUMAN
ASXL3	FmT-BRD4	NP_085135.1	3|0|4|0	7	0.1	0|0|0|0|0|0|0|0|0|0|0|0|0|0|0|0|0|0|0|0	1.75	4	0.5	1	0.5	1	0.5	-1.79	17.5		2|0|2|0	4	1	2248	ASXL3_HUMAN
RAI1	FmT-BRD4	NP_109590.3	26|24|13|18	81	0	0|0|0|0|0|0|0|0|0|4|0|0|0|0|0|0|0|3|4|0	20.25	4	1	1	1	1	1	5.24	7.36		14|14|7|10	45	11.25	1906	RAI1_HUMAN
TCP1	FmT-BRD4	NP_110379.2	73|81|93|94	341	0.76	119|116|129|127|98|116|106|109|137|137|126|78|88|72|72|79|176|157|149|176	85.25	4	0	0	0	0	0	-505.69	0.52	NP_079089.2|NP_003027.1|NP_001165335.1|	18|19|19|19	75	18.75	556	E7EQR6_HUMAN
ILKAP	FmT-BRD4	NP_110395.1	8|10|11|7	36	0.65	5|9|7|8|0|0|0|0|8|6|13|0|0|5|5|7|9|14|13|9	9	4	0	0	0	0	0	-35.36	0.73	NP_001252.1|	5|6|6|5	22	5.5	392	F8SNU6_HUMAN
CLPTM1L	FmT-BRD4	NP_110409.2	8|8|5|5	26	0.32	0|0|0|0|0|0|6|4|0|0|0|0|0|0|0|2|0|0|0|0	6.5	4	0.11	0.22	0.11	0.21	0.11	-4.5	2.17		3|4|3|3	13	3.25	538	G5E9Z2_HUMAN
HM13	FmT-BRD4	NP_110416.1	3|6|4|5	18	0.58	3|2|0|5|0|0|6|8|4|0|6|6|6|5|3|8|0|0|4|0	4.5	4	0	0	0	0	0	-22.64	0.64		3|3|3|3	12	3	377	A0A0C4DGU3_HUMAN
ANP32E	FmT-BRD4	NP_112182.1	11|11|13|8	43	0.68	0|0|0|0|0|0|0|0|0|0|0|0|0|0|0|0|15|16|18|15	10.75	4	0	0	0	0	0	-48.13	0.67		4|4|4|4	16	4	268	E9PLC4_HUMAN
TRMT1L	FmT-BRD4	NP_112196.3	10|11|14|17	52	0.72	0|0|0|0|0|0|6|6|0|5|5|0|0|0|0|0|20|26|27|20	13	4	0	0	0	0	0	-72.97	0.56	NP_001306.1|	5|5|5|5	20	5	733	TRM1L_HUMAN
RAB1B	FmT-BRD4	NP_112243.1	30|29|26|25	110	0.7	16|12|15|13|14|14|21|20|19|20|0|19|20|13|21|12|20|27|35|20	27.5	4	0	0	0	0	0	-56.54	1.06	NP_003565.4|NP_001123892.1|NP_001193765.1|NP_001238965.1|NP_001243093.1|	4|4|4|4	16	4	201	RAB1B_HUMAN
HNRNPA2B1	FmT-BRD4	NP_112533.1	55|58|56|58	227	0.75	41|36|40|43|43|46|44|45|42|30|47|63|52|39|44|43|69|80|78|69	56.75	4	0	0	0	0	0	-184.72	0.77	NP_001252.1|NP_002096.1|NP_000335.1|NP_001074930.1|NP_001157741.1|	11|10|9|11	41	10.25	353	ROA2_HUMAN
SF3B5	FmT-BRD4	NP_112577.1	11|7|12|8	38	0.58	5|6|0|3|0|0|2|0|0|3|10|5|5|4|6|8|9|8|9|9	9.5	4	0	0	0	0	0	-23.93	1.03	NP_060439.2|NP_444281.1|NP_689506.2|NP_001189398.1|	2|2|2|2	8	2	86	SF3B5_HUMAN
EPPK1	FmT-BRD4	NP_112598.2	8|12|12|11	43	0.76	9|13|5|6|4|0|31|26|154|141|6|5|7|2|0|4|8|12|4|8	10.75	4	0	0	0	0	0	-355.81	0.12	NP_001186190.1|NP_003027.1|	4|7|6|8	25	6.25	5090	EPIPL_HUMAN
HUWE1	FmT-BRD4	NP_113584.3	6|10|8|12	36	0.71	9|8|0|9|8|5|24|26|15|13|15|4|6|0|0|4|8|6|5|8	9	4	0	0	0	0	0	-68.83	0.45	NP_858058.1|NP_002884.1|NP_001186190.1|NP_001190176.1|NP_004266.2|NP_004662.2|NP_054885.1|NP_003330.1|NP_071739.2|NP_002778.1|NP_003712.1|NP_001132938.1|	5|5|5|7	22	5.5	4374	HUWE1_HUMAN
CECR2	FmT-BRD4	NP_113601.2	4|3|2|2	11	0.06	0|0|0|0|0|0|0|0|0|0|0|2|0|0|0|0|0|0|0|0	2.75	4	0.62	0.84	0.61	0.83	0.62	-0.13	5.5		3|3|2|2	10	2.5	1484	B7WPH3_HUMAN
RIOK1	FmT-BRD4	NP_113668.2	5|4|6|4	19	0.56	5|5|3|3|0|0|0|0|4|3|2|0|0|0|0|0|8|5|5|8	4.75	4	0	0	0	0	0	-18.76	0.73	NP_004266.2|NP_054885.1|	3|2|3|2	10	2.5	568	RIOK1_HUMAN
GRWD1	FmT-BRD4	NP_113673.3	6|8|7|5	26	0.76	12|10|5|8|7|8|11|14|10|8|4|8|8|8|8|7|5|13|9|5	6.5	4	0	0	0	0	0	-40.5	0.52	NP_115871.1|NP_061152.3|	2|2|2|2	8	2	446	GRWD1_HUMAN
L3MBTL2	FmT-BRD4	NP_113676.2	68|58|55|65	246	0	4|2|0|0|0|0|0|0|2|0|2|5|3|0|0|2|11|17|17|11	61.5	4	1	1	1	1	1	21.68	4.39	NP_115530.2|NP_001257804.1|NP_001940.1|NP_937987.2|NP_000312.2|	14|10|13|13	50	12.5	705	LMBL2_HUMAN
MRPS5	FmT-BRD4	NP_114108.1	6|6|5|7	24	0.76	0|0|5|4|0|0|0|2|0|0|5|0|4|0|0|0|53|66|64|53	6	4	0	0	0	0	0	-241.24	0.1	NP_077310.1|	2|3|2|2	9	2.25	430	RT05_HUMAN
TAF3	FmT-BRD4	NP_114129.1	25|24|21|17	87	0	0|0|0|0|0|0|0|0|0|0|0|0|0|0|0|0|0|0|0|0	21.75	4	1	1	1	1	1	26.51	217.5		8|7|6|6	27	6.75	929	TAF3_HUMAN
PTBP1	FmT-BRD4	NP_114368.1	128|97|120|136	481	0.76	126|118|124|105|176|169|129|132|100|98|141|117|111|74|56|110|136|169|159|136	120.25	4	0	0	0	0	0	-470.32	0.71	NP_056170.2|NP_056271.2|NP_001107593.1|	15|15|15|14	59	14.75	531	A0A0D9SF20_HUMAN
EIF2A	FmT-BRD4	NP_114414.2	5|0|3|3	11	0.76	21|23|17|20|10|9|15|13|11|14|24|4|4|4|2|3|26|20|13|26	2.75	4	0	0	0	0	0	-110.18	0.11	NP_078941.2|	3|0|2|3	8	2	585	F8WAE5_HUMAN
BRIP1	FmT-BRD4	NP_114432.2	45|48|49|51	193	0.73	12|10|8|9|5|0|0|0|10|10|15|0|5|0|0|0|44|37|39|44	48.25	4	0	0	0	0	0	-80.59	1.18	NP_004729.1|NP_008958.2|NP_078951.2|NP_000526.1|	19|25|20|21	85	21.25	1249	FANCJ_HUMAN
KBTBD7	FmT-BRD4	NP_115514.2	16|13|15|12	56	0.63	0|0|0|0|0|0|0|0|6|3|3|0|0|0|0|4|19|0|8|19	14	4	0	0	0	0	0	-29.2	1.08	NP_996892.1|	2|3|2|2	9	2.25	684	KBTB7_HUMAN
WDR75	FmT-BRD4	NP_115544.1	6|6|0|4	16	0.54	0|0|0|0|0|0|0|2|0|0|2|8|8|0|0|0|0|3|5|0	4	4	0	0	0	0	0	-26.5	0.67		3|4|0|2	9	2.25	830	WDR75_HUMAN
USP42	FmT-BRD4	NP_115548.1	9|8|13|10	40	0.29	3|0|0|2|0|0|0|0|0|0|4|4|2|0|0|0|5|2|0|5	10	4	0.18	0.67	0.18	0.67	0.18	-5.74	2.22	NP_116062.2|	5|7|5|6	23	5.75	1316	B4DP25_HUMAN
PHAX	FmT-BRD4	NP_115553.2	11|8|8|7	34	0.61	0|0|0|2|0|0|2|0|0|0|5|0|0|0|0|0|8|12|12|8	8.5	4	0	0	0	0	0	-26.73	0.85	NP_031375.3|	4|3|3|3	13	3.25	394	PHAX_HUMAN
RPF2	FmT-BRD4	NP_115570.1	4|3|4|3	14	0.6	0|0|0|0|0|0|2|0|0|2|0|6|5|0|0|2|3|7|9|3	3.5	4	0	0	0	0	0	-21.68	0.52		3|2|3|3	11	2.75	306	Q5VXN0_HUMAN
ASCC2	FmT-BRD4	NP_115580.2	4|3|0|4	11	0.76	29|34|29|36|0|0|0|0|20|20|34|13|12|12|9|24|102|58|60|102	2.75	4	0	0	0	0	0	-359.55	0.03	NP_002219.1|NP_057144.1|	3|2|0|3	8	2	757	ASCC2_HUMAN
ANKRD17	FmT-BRD4	NP_115593.3	16|15|18|20	69	0.74	16|12|18|20|10|18|10|11|29|35|28|5|8|6|0|11|38|28|29|38	17.25	4	0	0	0	0	0	-109.49	0.49	NP_004647.1|	8|6|7|9	30	7.5	2603	ANR17_HUMAN
CHD6	FmT-BRD4	NP_115597.3	42|45|41|34	162	0	0|0|0|0|0|0|0|0|0|0|0|0|0|0|0|0|0|0|0|0	40.5	4	1	1	1	1	1	51.35	405		8|8|8|9	33	8.25	2715	CHD6_HUMAN
FAR1	FmT-BRD4	NP_115604.1	6|0|2|2	10	0.55	0|0|0|0|0|0|6|7|5|5|5|0|0|4|6|0|4|5|5|4	2.5	4	0	0	0	0	0	-26.5	0.42		4|0|2|2	8	2	515	FACR1_HUMAN
USP48	FmT-BRD4	NP_115612.4	6|5|3|0	14	0.03	0|0|0|0|0|0|0|0|0|0|0|0|0|0|0|0|0|0|0|0	3.5	4	0.75	1	0.75	1	0.75	-1.79	35		4|3|2|0	9	2.25	1035	UBP48_HUMAN
MED10	FmT-BRD4	NP_115662.2	9|9|7|8	33	0	0|0|0|0|0|0|0|0|0|0|0|0|0|0|0|0|0|0|0|0	8.25	4	1	1	1	1	1	11.28	82.5	NP_443109.2|NP_542382.1|NP_703151.1|NP_005112.2|	3|3|3|4	13	3.25	135	MED10_HUMAN
DCUN1D5	FmT-BRD4	NP_115675.1	3|2|2|3	10	0.5	5|2|2|4|0|0|0|0|0|2|0|0|0|0|0|0|2|4|3|2	2.5	4	0	0	0	0	0	-12.79	0.62	NP_001306.1|	2|2|2|2	8	2	237	DCNL5_HUMAN
QNG1	FmT-BRD4	NP_115683.3	4|3|3|0	10	0.57	0|2|0|3|0|0|0|0|11|8|0|0|0|0|0|0|0|0|0|0	2.5	4	0	0	0	0	0	-26.05	0.42		2|3|2|0	7	1.75	341	QNG1_HUMAN
POLDIP3	FmT-BRD4	NP_115687.2	2|2|4|7	15	0.7	5|4|6|7|0|0|4|3|5|2|11|4|4|2|2|0|12|18|22|12	3.75	4	0	0	0	0	0	-63.25	0.23	NP_001167010.1|NP_001002877.1|	2|2|4|4	12	3	421	F6VRR5_HUMAN
BRMS1L	FmT-BRD4	NP_115728.2	8|8|7|5	28	0	0|0|0|0|0|0|0|0|0|0|0|0|0|0|0|0|0|0|0|0	7	4	1	1	1	1	1	8.01	70		4|4|4|3	15	3.75	323	BRM1L_HUMAN
NIFK	FmT-BRD4	NP_115766.3	11|12|8|13	44	0.69	5|3|7|3|4|5|6|0|4|3|13|12|13|4|6|9|5|19|22|5	11	4	0	0	0	0	0	-51.11	0.66	NP_001136040.1|NP_001803.2|NP_054825.2|NP_054885.1|NP_065700.1|	3|3|3|3	12	3	293	MK67I_HUMAN
BAZ1B	FmT-BRD4	NP_115784.1	72|76|70|74	292	0.69	19|14|18|15|20|14|19|21|15|12|24|21|16|4|5|10|27|52|55|27	73	4	0	0	0	0	0	-47.83	1.81	NP_003065.3|NP_817126.1|NP_038476.2|NP_001122316.1|NP_003592.3|NP_001123892.1|NP_002096.1|NP_001091896.1|NP_001138829.1|NP_003067.3|NP_003070.3|NP_061944.2|NP_079133.3|NP_005432.1|NP_001306.1|	25|23|21|22	91	22.75	1483	BAZ1B_HUMAN
SLX4	FmT-BRD4	NP_115820.2	4|4|2|6	16	0	0|0|0|0|0|0|0|0|0|0|0|0|0|0|0|0|0|0|0|0	4	4	0.98	1	0.98	1	0.98	2.75	40	NP_009188.1|	4|3|2|5	14	3.5	1834	SLX4_HUMAN
PPIL3	FmT-BRD4	NP_115861.1	7|5|6|7	25	0.58	0|2|0|0|0|0|0|0|0|0|3|0|0|0|0|0|8|6|8|8	6.25	4	0	0	0	0	0	-20.79	0.83	NP_036379.2|	5|3|2|3	13	3.25	165	PPIL3_HUMAN
MRPL38	FmT-BRD4	NP_115867.2	4|3|0|0	7	0.49	2|2|0|0|0|0|0|0|2|3|0|0|0|0|0|2|5|3|3|5	1.75	4	0	0	0	0	0	-17.69	0.44		2|2|0|0	4	1	380	RM38_HUMAN
DOT1L	FmT-BRD4	NP_115871.1	13|13|10|11	47	0	0|0|0|0|0|0|0|0|0|0|0|0|0|0|0|0|0|0|0|0	11.75	4	1	1	1	1	1	15.95	117.5		9|10|6|8	33	8.25	1537	DOT1L_HUMAN
MCM8	FmT-BRD4	NP_115874.3	2|0|0|2	4	0.32	0|0|0|0|0|0|0|0|0|0|0|0|0|0|0|0|0|4|0|0	1	4	0.11	0.22	0.11	0.22	0.11	-4.24	1		2|0|0|2	4	1	840	MCM8_HUMAN
TUBB6	FmT-BRD4	NP_115914.1	88|96|104|103	391	0.75	17|19|17|18|4|4|18|17|26|26|15|8|7|4|0|5|87|96|101|87	97.75	4	0	0	0	0	0	-200.67	1.05	NP_003027.1|NP_005991.1|	5|8|8|7	28	7	446	K7EJ64_HUMAN
PPP4R3A	FmT-BRD4	NP_115949.3	19|20|17|16	72	0.7	13|13|6|6|9|5|0|0|6|6|8|0|5|0|0|0|27|15|20|27	18	4	0	0	0	0	0	-57.18	0.81	NP_000928.1|NP_006700.3|NP_079033.4|NP_002778.1|NP_001306.1|	5|5|5|5	20	5	820	P4R3A_HUMAN
GLYR1	FmT-BRD4	NP_115958.2	43|36|35|40	154	0.7	14|16|13|13|2|3|11|12|11|11|22|8|4|0|0|9|24|35|40|24	38.5	4	0	0	0	0	0	-58.77	1.25	NP_056170.2|NP_075447.1|NP_054885.1|NP_694587.3|	11|10|9|9	39	9.75	553	GLYR1_HUMAN
DPY30	FmT-BRD4	NP_115963.1	38|30|30|34	132	0	0|0|2|0|4|3|3|2|4|3|0|3|0|0|0|8|12|9|4|12	33	4	0.99	1	0.99	1	0.99	3.69	3.22	NP_620604.2|NP_001003681.1|NP_001098684.1|NP_001186226.1|NP_004505.2|NP_005048.2|NP_031375.3|NP_055527.1|NP_055542.1|NP_733751.2|NP_001165980.1|NP_054790.2|	4|3|3|4	14	3.5	99	DPY30_HUMAN
KDM2B	FmT-BRD4	NP_001005366.1	46|38|39|35	158	0	0|0|0|2|0|0|0|0|5|4|3|3|3|0|0|0|3|0|4|3	39.5	4	1	1	1	1	1	27.38	9.88	NP_001138829.1|NP_001190176.1|NP_002219.1|NP_116062.2|NP_006306.2|	11|10|11|11	43	10.75	1265	A0A0C4DGG3_HUMAN
PAPOLA	FmT-BRD4	NP_116021.2	6|5|3|4	18	0.7	0|2|3|3|21|17|4|9|0|0|2|0|0|0|0|3|9|10|9|9	4.5	4	0	0	0	0	0	-52.5	0.32	NP_006561.1|	4|3|2|3	12	3	745	A0A0C4DGK1_HUMAN
DHX37	FmT-BRD4	NP_116045.2	7|9|7|6	29	0.6	6|0|2|0|0|0|4|4|0|2|0|0|0|0|0|0|4|13|12|4	7.25	4	0	0	0	0	0	-23.51	0.83		3|4|4|3	14	3.5	1157	DHX37_HUMAN
PCGF1	FmT-BRD4	NP_116062.2	23|25|23|22	93	0	0|0|0|0|0|0|0|0|0|0|0|0|0|0|0|0|0|4|0|0	23.25	4	1	1	1	1	1	6.11	23.25	NP_001165980.1|NP_001009955.1|NP_001243478.1|	6|6|6|6	24	6	259	PCGF1_HUMAN
LMNB2	FmT-BRD4	NP_116126.3	3|6|0|3	12	0.62	4|4|0|6|2|2|3|8|5|9|0|0|0|8|8|8|4|6|5|4	3	4	0	0	0	0	0	-36.47	0.36	NP_056170.2|NP_620147.1|NP_003712.1|	2|3|0|2	7	1.75	620	LMNB2_HUMAN
JMJD1C	FmT-BRD4	NP_116165.1	37|44|35|40	156	0.46	0|0|0|0|24|25|11|8|3|2|0|0|0|0|0|0|2|2|0|2	39	4	0	0	0	0	0	-15.11	2.29	NP_005340.2|	18|17|15|16	66	16.5	2540	JHD2C_HUMAN
UTP4	FmT-BRD4	NP_116219.2	4|0|3|3	10	0.57	0|0|0|0|0|0|0|2|3|3|0|11|5|0|0|0|0|3|5|0	2.5	4	0	0	0	0	0	-26.25	0.42	NP_004887.2|NP_001239536.1|	3|0|2|2	7	1.75	686	UTP4_HUMAN
PRPF38A	FmT-BRD4	NP_116253.2	4|4|3|4	15	0.06	0|0|0|0|0|0|0|0|0|0|0|0|0|0|0|0|0|0|3|0	3.75	4	0.66	0.7	0.65	0.69	0.66	0.19	5		2|3|3|2	10	2.5	312	PR38A_HUMAN
POLR2C	FmT-BRD4	NP_116558.1	9|14|10|8	41	0.48	5|0|9|0|0|0|0|0|4|4|4|4|0|3|0|0|7|5|8|7	10.25	4	0	0	0	0	0	-16.87	1.32	NP_001104490.1|NP_000928.1|NP_000929.1|NP_001171825.1|NP_001123892.1|NP_055448.1|NP_000113.1|NP_001073922.2|NP_001135943.1|NP_003161.2|NP_004259.3|NP_004260.2|NP_004822.2|NP_005654.3|NP_006225.1|NP_056271.2|NP_060489.1|NP_060612.2|NP_060842.3|NP_075391.3|NP_079481.2|NP_115662.2|NP_620147.1|NP_703151.1|NP_079089.2|NP_001035026.1|NP_065799.1|NP_072046.2|NP_001157844.1|NP_945327.2|	3|4|4|3	14	3.5	275	RPB3_HUMAN
CNP	FmT-BRD4	NP_149124.3	4|3|0|0	7	0.53	7|3|4|3|4|4|3|4|4|4|4|2|2|2|4|3|0|0|0|0	1.75	4	0	0	0	0	0	-21.03	0.37	NP_004266.2|	2|3|0|0	5	1.25	421	CN37_HUMAN
SURF4	FmT-BRD4	NP_149351.1	32|29|34|28	123	0.69	17|14|15|16|21|14|25|23|21|25|17|17|17|0|16|21|22|24|28|22	30.75	4	0	0	0	0	0	-50.6	1.21	NP_003565.4|NP_005861.2|NP_001138983.1|	4|4|4|4	16	4	269	B7Z1G8_HUMAN
PIGS	FmT-BRD4	NP_149975.1	3|2|3|0	8	0.34	0|0|0|0|0|0|3|3|0|0|0|0|0|0|0|0|0|0|0|0	2	4	0.06	0.11	0.06	0.11	0.06	-6.88	1.33	NP_001171657.1|	2|2|2|0	6	1.5	555	PIGS_HUMAN
LMF2	FmT-BRD4	NP_149977.2	3|2|0|2	7	0.59	0|0|0|0|0|0|6|2|8|6|0|0|0|0|0|0|3|2|3|3	1.75	4	0	0	0	0	0	-25.43	0.3		2|2|0|2	6	1.5	707	LMF2_HUMAN
PML	FmT-BRD4	NP_150241.2	45|43|0|0	88	0.08	0|0|0|0|0|0|0|0|0|0|0|0|0|0|0|0|5|0|0|5	22	4	0.5	1	0.5	1	0.5	-10.8	8.8	NP_000312.2|NP_001139746.1|NP_001167010.1|NP_001184254.1|NP_003027.1|NP_001138569.1|NP_078932.2|NP_002948.1|NP_001157741.1|NP_003001.1|	7|5|0|0	12	3	882	PML_HUMAN
DOCK7	FmT-BRD4	NP_212132.2	4|0|0|2	6	0.76	32|31|29|28|3|5|2|3|25|30|58|18|12|6|0|13|93|50|52|93	1.5	4	0	0	0	0	0	-330.4	0.02	NP_075447.1|NP_000335.1|	3|0|0|2	5	1.25	2109	DOCK7_HUMAN
INTS4	FmT-BRD4	NP_291025.3	14|12|12|10	48	0	0|0|0|0|0|0|0|0|0|0|0|0|2|0|0|4|0|0|0|0	12	4	0.97	0.99	0.97	0.99	0.97	2.62	8	NP_079089.2|NP_076972.2|NP_001035026.1|NP_001138631.1|	5|5|5|5	20	5	963	INT4_HUMAN
birA	FmT-BRD4	NP_418404.1	1025|1036|1003|885	3949	0.76	85|92|107|105|742|678|424|400|82|76|113|57|53|42|38|51|402|332|329|402	987.25	4	0	0	0	0	0	#NAME?	1.76		14|14|14|14	56	14	321	BIRA_ECOLI
NACC1	FmT-BRD4	NP_443108.1	10|10|11|10	41	0.42	0|5|0|0|0|0|0|0|0|0|2|0|0|0|0|0|7|3|4|7	10.25	4	0	0	0	0	0	-7.28	1.78	NP_001137295.1|NP_150241.2|NP_005340.2|	6|7|6|4	23	5.75	527	NACC1_HUMAN
MED8	FmT-BRD4	NP_443109.2	24|20|22|17	83	0	0|0|0|0|0|0|0|0|0|0|0|2|0|0|0|0|0|4|3|0	20.75	4	1	1	1	1	1	10.86	9.22	NP_542382.1|NP_703151.1|NP_005112.2|	4|3|4|3	14	3.5	301	MED8_HUMAN
LENG8	FmT-BRD4	NP_443157.1	2|5|3|3	13	0.65	3|2|3|3|2|0|4|3|5|5|0|0|0|0|0|0|5|15|14|5	3.25	4	0	0	0	0	0	-36.05	0.33	NP_000335.1|NP_659419.3|	2|3|3|3	11	2.75	800	A0A087WUE4_HUMAN
DNTTIP1	FmT-BRD4	NP_443183.1	4|5|6|2	17	0.01	0|0|0|0|0|0|0|0|0|0|0|0|0|0|0|0|0|2|0|0	4.25	4	0.8	0.96	0.79	0.96	0.8	-0.13	8.5	NP_001036783.1|	3|3|3|2	11	2.75	329	TDIF1_HUMAN
TADA1	FmT-BRD4	NP_444281.1	19|23|15|15	72	0.16	0|0|0|0|0|0|0|0|0|0|3|0|0|0|0|0|10|5|4|10	18	4	0.3	0.96	0.3	0.96	0.3	-5.89	2.48	NP_689506.2|NP_056091.1|	6|7|5|6	24	6	335	TADA1_HUMAN
NAA15	FmT-BRD4	NP_476516.1	5|0|4|5	14	0.5	0|0|0|2|5|5|3|5|0|0|0|0|0|0|0|4|0|0|0|0	3.5	4	0	0	0	0	0	-21.03	0.74	NP_004887.2|	3|0|3|4	10	2.5	866	A0A0B4J1W3_HUMAN
RAD51C	FmT-BRD4	NP_478123.1	5|4|4|3	16	0.55	2|0|0|0|0|0|0|0|0|0|3|0|0|0|0|0|6|5|6|6	4	4	0	0	0	0	0	-17.73	0.7	NP_078951.2|NP_001239536.1|NP_001157741.1|	4|2|2|2	10	2.5	376	RA51C_HUMAN
EXOSC6	FmT-BRD4	NP_478126.1	4|3|0|0	7	0.7	6|3|0|0|0|0|4|3|0|0|0|0|0|0|0|2|10|17|18|10	1.75	4	0	0	0	0	0	-60.92	0.13	NP_057283.1|NP_002778.1|NP_001243423.1|	2|3|0|0	5	1.25	272	EXOS6_HUMAN
CCNT2	FmT-BRD4	NP_490595.1	15|0|0|0	15	0.24	0|0|0|0|0|0|0|0|0|0|0|0|0|0|0|0|0|4|0|0	3.75	4	0.25	0.99	0.25	0.99	0.25	-4.24	3.75		4|0|0|0	4	1	730	CCNT2_HUMAN
BRD4	FmT-BRD4	NP_490597.1	961|830|833|855	3479	0	3|2|4|3|9|8|7|9|0|0|4|2|4|0|0|0|13|9|11|13	869.75	4	1	1	1	1	1	inf	75.63	NP_001252.1|NP_001160165.1|NP_001231.2|NP_075447.1|NP_001029195.1|NP_001035889.1|NP_001072986.1|NP_001074930.1|NP_001106653.1|NP_002906.1|NP_004220.2|NP_004259.3|NP_005111.2|NP_005925.2|NP_006451.1|NP_031397.1|NP_055445.2|NP_056526.3|NP_076413.3|NP_079133.3|NP_115564.2|NP_001420.2|NP_490595.1|	33|31|32|31	127	31.75	1362	M0QYW0_HUMAN
MED30	FmT-BRD4	NP_542382.1	9|7|7|7	30	0	0|0|0|0|0|0|0|0|0|0|0|0|0|0|0|0|0|0|0|0	7.5	4	1	1	1	1	1	11.27	75	NP_703151.1|NP_005112.2|	3|2|3|3	11	2.75	178	MED30_HUMAN
CDCA5	FmT-BRD4	NP_542399.1	3|5|5|3	16	0.31	0|0|0|0|0|0|0|0|0|0|0|0|0|0|0|0|0|3|5|0	4	4	0.12	0.21	0.12	0.21	0.12	-3.56	2		2|3|4|2	11	2.75	252	CDCA5_HUMAN
DACH1	FmT-BRD4	NP_542937.2	3|2|0|2	7	0.05	0|0|0|0|0|0|0|0|0|0|0|0|0|0|0|0|0|0|0|0	1.75	4	0.72	0.99	0.72	0.99	0.72	-1.79	17.5		2|2|0|2	6	1.5	708	DACH1_HUMAN
LRPPRC	FmT-BRD4	NP_573566.2	11|11|12|14	48	0.76	8|5|8|8|5|0|17|22|13|15|11|6|10|0|0|8|71|54|48|71	12	4	0	0	0	0	0	-229.32	0.2	NP_001190176.1|NP_113601.2|NP_001119712.1|NP_001804.2|	6|5|8|7	26	6.5	1394	A0A0C4DG06_HUMAN
NIPBL	FmT-BRD4	NP_597677.2	125|124|110|102	461	0	0|0|3|0|0|0|0|0|0|0|0|9|9|0|0|8|9|15|12|9	115.25	4	1	1	1	1	1	82.32	10.24	NP_004520.2|	42|42|38|38	160	40	2804	A0A590UJS4_HUMAN
RAVER1	FmT-BRD4	NP_597709.2	13|14|15|12	54	0.75	8|5|12|7|0|0|2|2|2|0|8|0|0|2|0|2|38|48|53|38	13.5	4	0	0	0	0	0	-155.22	0.31		5|4|5|4	18	4.5	756	E9PAU2_HUMAN
SGF29	FmT-BRD4	NP_612423.1	10|15|11|11	47	0.33	0|0|0|0|0|0|0|0|0|0|0|0|0|0|0|0|7|3|6|7	11.75	4	0.08	0.32	0.08	0.32	0.08	-7.26	2.04	NP_689506.2|NP_006092.1|NP_001167010.1|NP_056091.1|NP_037474.1|	4|6|3|5	18	4.5	293	SGF29_HUMAN
TECR	FmT-BRD4	NP_612510.1	10|8|8|8	34	0.68	5|6|6|6|0|0|9|9|15|15|8|6|11|9|17|9|10|5|9|10	8.5	4	0	0	0	0	0	-42.21	0.59	NP_031375.3|	4|4|4|4	16	4	308	TECR_HUMAN
KIF23	FmT-BRD4	NP_612565.1	41|39|37|43	160	0.72	10|11|12|9|8|12|2|4|6|5|12|12|18|5|6|7|37|30|36|37	40	4	0	0	0	0	0	-71.04	1.14	NP_000446.1|	15|14|16|15	60	15	960	A0A7I2V5Y5_HUMAN
TAF8	FmT-BRD4	NP_612639.2	3|3|0|4	10	0.04	0|0|0|0|0|0|0|0|0|0|0|0|0|0|0|0|0|0|0|0	2.5	4	0.74	1	0.74	1	0.74	-1.79	25		3|2|0|2	7	1.75	310	B4DZU5_HUMAN
LEO1	FmT-BRD4	NP_620147.1	11|4|7|9	31	0	0|0|0|0|0|0|0|0|0|0|0|0|0|0|0|0|0|0|0|0	7.75	4	1	1	1	1	1	6.34	77.5	NP_003159.1|NP_072046.2|	4|2|2|2	10	2.5	666	LEO1_HUMAN
TAMM41	FmT-BRD4	NP_620162.1	5|6|5|6	22	0.51	2|0|0|0|0|0|0|0|8|8|0|0|0|4|0|0|0|0|0|0	5.5	4	0	0	0	0	0	-13.36	1		3|3|3|2	11	2.75	316	B4E101_HUMAN
SON	FmT-BRD4	NP_620305.1	43|48|41|42	174	0.73	19|23|15|20|13|27|6|4|22|15|20|45|51|9|9|29|27|31|34|27	43.5	4	0	0	0	0	0	-83.43	1.08	NP_001158286.1|NP_056170.2|NP_001190176.1|NP_001138983.1|	15|17|15|14	61	15.25	2426	J3QSZ5_HUMAN
PPIL4	FmT-BRD4	NP_624311.1	12|18|20|16	66	0.69	5|4|4|4|0|0|0|0|3|3|7|0|3|0|2|3|22|18|18|22	16.5	4	0	0	0	0	0	-55.95	0.82		5|7|8|6	26	6.5	492	PPIL4_HUMAN
WDR36	FmT-BRD4	NP_644810.1	287|259|259|264	1069	0	36|35|31|41|3|3|10|12|23|23|45|19|25|16|7|27|96|113|115|96	267.25	4	1	1	1	1	1	4.77	2.55	NP_056235.4|NP_001072982.1|	29|28|28|28	113	28.25	951	WDR36_HUMAN
KNL1	FmT-BRD4	NP_733468.2	42|39|26|32	139	0.71	6|6|10|6|3|6|0|0|2|4|6|6|5|0|0|2|41|18|27|41	34.75	4	0	0	0	0	0	-75.37	1.09	NP_150241.2|NP_006092.1|NP_001036014.1|	23|23|14|20	80	20	2342	KNL1_HUMAN
JPT2	FmT-BRD4	NP_653171.1	13|15|17|16	61	0.72	21|22|23|26|12|10|4|6|14|16|18|12|9|4|13|5|25|25|16|25	15.25	4	0	0	0	0	0	-74.61	0.6		6|6|6|6	24	6	190	A6NGP5_HUMAN
ZNF18	FmT-BRD4	NP_653281.2	3|0|0|0	3	0.21	0|0|0|0|0|0|0|0|0|0|0|0|0|0|0|0|0|0|0|0	0.75	4	0.25	0.99	0.25	0.99	0.25	-1.79	7.5		2|0|0|0	2	0.5	549	ZNF18_HUMAN
ZFC3H1	FmT-BRD4	NP_659419.3	4|5|0|0	9	0.09	0|0|0|0|0|0|0|0|0|0|0|0|0|0|0|0|0|0|0|0	2.25	4	0.5	1	0.5	1	0.5	-1.79	22.5		4|2|0|0	6	1.5	1989	G3V1X1_HUMAN
UBLCP1	FmT-BRD4	NP_659486.2	3|2|3|2	10	0.51	0|4|3|0|0|0|3|2|4|6|0|0|0|0|0|0|0|0|0|0	2.5	4	0	0	0	0	0	-13.8	0.59		3|2|3|2	10	2.5	318	UBCP1_HUMAN
SKA3	FmT-BRD4	NP_659498.4	3|0|5|7	15	0.76	17|17|21|18|2|0|6|0|4|0|9|3|4|4|0|0|37|22|16|37	3.75	4	0	0	0	0	0	-129.93	0.13	NP_031375.3|NP_054885.1|	2|0|2|3	7	1.75	412	SKA3_HUMAN
ZSCAN25	FmT-BRD4	NP_660090.2	8|6|8|4	26	0	0|0|0|0|0|0|0|0|0|0|0|0|0|0|0|0|0|2|0|0	6.5	4	0.94	0.99	0.94	0.99	0.94	1.61	13		5|4|5|3	17	4.25	544	A0A0C4DFN0_HUMAN
ATPAF2	FmT-BRD4	NP_663729.1	2|0|2|0	4	0.45	0|0|0|0|0|0|0|0|7|4|0|0|0|0|0|0|0|0|0|0	1	4	0	0	0	0	0	-11.9	0.36		2|0|2|0	4	1	289	J3KTB2_HUMAN
BOD1L1	FmT-BRD4	NP_683692.2	6|6|6|5	23	0.47	0|0|0|0|3|5|0|0|0|0|0|0|0|0|0|0|3|6|5|3	5.75	4	0	0	0	0	0	-10.83	1.21	NP_940890.3|	5|5|3|4	17	4.25	3051	BD1L1_HUMAN
TICRR	FmT-BRD4	NP_689472.3	15|12|13|19	59	0	0|0|0|0|0|0|0|0|0|0|0|0|0|0|0|0|0|0|0|0	14.75	4	1	1	1	1	1	19	147.5		10|9|8|13	40	10	1910	TICRR_HUMAN
TMEM263	FmT-BRD4	NP_689474.1	2|2|5|0	9	0.46	3|0|0|0|0|0|4|4|0|0|0|3|2|0|0|0|3|4|3|3	2.25	4	0	0	0	0	0	-16.66	0.6	NP_060656.2|	2|2|3|0	7	1.75	116	TM263_HUMAN
TADA2B	FmT-BRD4	NP_689506.2	4|5|4|0	13	0.03	0|0|0|0|0|0|0|0|0|0|0|0|0|0|0|0|0|0|0|0	3.25	4	0.75	1	0.75	1	0.75	-1.78	32.5	NP_056091.1|	2|2|2|0	6	1.5	420	TAD2B_HUMAN
CWF19L2	FmT-BRD4	NP_689647.2	12|9|13|6	40	0.01	0|0|0|0|0|0|0|0|0|0|0|0|0|0|0|0|0|0|4|0	10	4	0.91	0.97	0.91	0.97	0.91	1.23	10		7|5|8|5	25	6.25	894	C19L2_HUMAN
ZNF362	FmT-BRD4	NP_689706.2	3|0|0|0	3	0.21	0|0|0|0|0|0|0|0|0|0|0|0|0|0|0|0|0|0|0|0	0.75	4	0.25	0.99	0.25	0.99	0.25	-1.79	7.5		2|0|0|0	2	0.5	420	ZN362_HUMAN
SRFBP1	FmT-BRD4	NP_689759.2	5|7|3|4	19	0.69	0|4|0|3|0|0|0|0|0|0|0|0|0|0|0|0|10|15|19|10	4.75	4	0	0	0	0	0	-49.56	0.35		4|6|2|3	15	3.75	429	SRFB1_HUMAN
CDCA2	FmT-BRD4	NP_689775.2	55|56|54|49	214	0.74	9|9|5|8|0|0|0|0|9|4|13|13|21|0|5|17|43|57|57|43	53.5	4	0	0	0	0	0	-106.46	1.07	NP_001074930.1|	17|17|14|14	62	15.5	1023	E9PEI0_HUMAN
ARID2	FmT-BRD4	NP_689854.2	9|10|8|8	35	0	0|0|0|0|0|0|0|0|0|0|0|0|0|0|0|0|0|0|0|0	8.75	4	1	1	1	1	1	12.84	87.5		5|5|6|5	21	5.25	1835	ARID2_HUMAN
STT3A	FmT-BRD4	NP_689926.1	17|17|15|15	64	0.62	8|10|6|9|5|0|14|10|12|12|10|10|12|10|10|15|6|4|7|6	16	4	0	0	0	0	0	-26.3	1.21	NP_057125.2|	6|7|7|6	26	6.5	705	STT3A_HUMAN
PATL1	FmT-BRD4	NP_689929.2	8|0|10|11	29	0.72	10|9|6|11|0|0|3|0|22|21|9|0|2|2|0|0|19|12|9|19	7.25	4	0	0	0	0	0	-90.03	0.36		2|0|2|2	6	1.5	770	PATL1_HUMAN
LRWD1	FmT-BRD4	NP_690852.1	31|29|35|36	131	0.69	6|7|3|6|0|4|2|0|3|3|5|0|0|2|0|0|26|28|26|26	32.75	4	0	0	0	0	0	-52.69	1.24	NP_001164236.1|NP_059990.2|NP_001239536.1|	14|12|13|14	53	13.25	647	LRWD1_HUMAN
TIPRL	FmT-BRD4	NP_690866.1	9|7|15|14	45	0.73	8|7|6|5|29|39|21|24|13|13|11|2|5|0|0|0|19|10|13|19	11.25	4	0	0	0	0	0	-100.85	0.4	NP_001186190.1|	3|3|3|4	13	3.25	272	TIPRL_HUMAN
KBTBD6	FmT-BRD4	NP_690867.3	18|14|19|13	64	0.67	3|3|4|3|0|0|0|0|0|0|2|0|0|0|0|0|23|12|10|23	16	4	0	0	0	0	0	-42.33	0.94		9|10|12|7	38	9.5	674	KBTB6_HUMAN
KDM1B	FmT-BRD4	NP_694587.3	45|43|50|43	181	0	0|0|0|0|0|0|0|0|0|0|0|0|0|0|0|0|0|0|0|0	45.25	4	1	1	1	1	1	64.32	452.5	NP_060733.4|	17|17|17|15	66	16.5	590	Q08EI0_HUMAN
MED19	FmT-BRD4	NP_703151.1	9|11|8|9	37	0	0|0|0|0|0|0|0|0|0|0|0|0|0|0|0|0|0|0|0|0	9.25	4	1	1	1	1	1	12.84	92.5	NP_079089.2|NP_005112.2|	3|3|3|3	12	3	194	MED19_HUMAN
NUP155	FmT-BRD4	NP_705618.1	9|6|9|9	33	0.76	9|18|14|16|0|4|12|9|10|9|13|12|10|8|7|13|12|12|14|12	8.25	4	0	0	0	0	0	-50.46	0.53		5|4|5|7	21	5.25	1391	E9PF10_HUMAN
KMT2C	FmT-BRD4	NP_733751.2	12|7|9|7	35	0	0|0|0|0|0|0|0|0|0|0|0|0|0|0|0|0|0|0|0|0	8.75	4	1	1	1	1	1	11.27	87.5	NP_066963.2|NP_054790.2|NP_001306.1|	6|4|3|3	16	4	4911	KMT2C_HUMAN
SKP1	FmT-BRD4	NP_008861.2	32|24|33|25	114	0.52	7|8|12|11|11|9|0|4|16|12|11|11|13|5|6|7|14|17|18|14	28.5	4	0	0	0	0	0	-23.96	1.75	NP_001252.1|NP_056170.2|NP_005019.2|NP_001005366.1|NP_001139730.1|NP_001231509.1|NP_001243334.1|NP_003214.1|NP_003550.1|NP_004255.2|NP_005457.2|NP_116062.2|NP_150241.2|NP_002778.1|NP_001804.2|NP_001132938.1|NP_076973.1|	6|4|6|6	22	5.5	160	SKP1_HUMAN
SUGP1	FmT-BRD4	NP_757386.2	9|4|8|7	28	0.69	2|2|0|3|3|0|0|0|2|0|4|0|0|0|0|0|17|15|12|17	7	4	0	0	0	0	0	-54.31	0.46	NP_003178.1|NP_004126.1|NP_076973.1|	5|2|5|4	16	4	645	B4DVK3_HUMAN
UBN2	FmT-BRD4	NP_775840.3	6|5|6|6	23	0.34	0|0|0|0|0|0|0|0|0|0|0|0|0|0|0|0|2|3|4|2	5.75	4	0.06	0.08	0.06	0.07	0.06	-3.86	2.09		5|2|4|3	14	3.5	1347	UBN2_HUMAN
INO80E	FmT-BRD4	NP_775889.1	6|0|6|7	19	0.02	0|0|0|0|0|0|0|0|0|0|0|0|0|0|0|0|0|0|0|0	4.75	4	0.75	1	0.75	1	0.75	-1.79	47.5	NP_037474.1|	2|0|2|2	6	1.5	244	I3L270_HUMAN
CHMP4B	FmT-BRD4	NP_789782.1	3|3|2|0	8	0.62	4|4|3|4|0|0|0|0|0|2|7|0|0|0|0|0|9|4|4|9	2	4	0	0	0	0	0	-32.02	0.28	NP_004597.2|NP_004662.2|NP_079048.3|NP_116062.2|	3|2|2|0	7	1.75	224	CHM4B_HUMAN
PPM1G	FmT-BRD4	NP_817092.1	16|16|12|14	58	0.72	8|8|8|10|5|0|4|3|11|9|13|6|4|0|0|0|20|25|27|20	14.5	4	0	0	0	0	0	-67.67	0.63	NP_005069.2|NP_002096.1|NP_001012241.1|NP_001074930.1|NP_004647.1|NP_054885.1|NP_060842.3|NP_110420.3|NP_001306.1|	5|5|5|4	19	4.75	546	PPM1G_HUMAN
TUBB2B	FmT-BRD4	NP_821080.1	192|213|218|225	848	0.74	0|0|0|0|12|0|7|0|0|0|0|22|0|19|15|15|0|188|194|0	212	4	0	0	0	0	0	-119.65	2	NP_005991.1|	3|5|5|4	17	4.25	445	TBB2B_HUMAN
TUBB	FmT-BRD4	NP_821133.1	270|294|292|294	1150	0.76	69|61|78|64|83|93|82|79|92|84|81|44|51|53|39|53|245|249|262|245	287.5	4	0	0	0	0	0	-491.82	1.15	NP_060654.1|NP_001116801.1|NP_002219.1|NP_005048.2|NP_003027.1|NP_002349.1|NP_054790.2|NP_005991.1|	4|4|4|4	16	4	444	TBB5_HUMAN
MB21D2	FmT-BRD4	NP_848591.2	12|10|9|11	42	0.7	6|5|5|7|0|0|0|0|5|3|6|3|4|2|0|6|19|17|14|19	10.5	4	0	0	0	0	0	-51.05	0.61		4|4|3|4	15	3.75	491	M21D2_HUMAN
MTDH	FmT-BRD4	NP_848927.2	5|4|5|4	18	0.76	8|9|10|10|10|8|4|3|8|5|14|15|15|4|5|8|22|31|23|22	4.5	4	0	0	0	0	0	-93.8	0.18	NP_817126.1|NP_001073315.1|	3|3|3|3	12	3	582	LYRIC_HUMAN
STT3B	FmT-BRD4	NP_849193.1	2|2|3|0	7	0.57	4|4|2|4|0|0|3|4|6|5|2|3|3|2|2|0|0|4|6|0	1.75	4	0	0	0	0	0	-23.2	0.33	NP_003565.4|	2|2|3|0	7	1.75	826	STT3B_HUMAN
RFC2	FmT-BRD4	NP_002905.2	27|22|24|19	92	0.07	9|7|6|5|2|5|8|5|5|8|8|3|3|2|0|4|3|5|6|3	23	4	0.62	1	0.62	1	0.62	-3.72	2.79	NP_853551.1|NP_490597.1|NP_000316.2|NP_002906.1|NP_031375.3|NP_000526.1|	9|8|9|8	34	8.5	320	A0A087WVY3_HUMAN
EXOSC8	FmT-BRD4	NP_852480.1	8|7|7|5	27	0.62	5|4|0|0|0|3|2|3|2|0|6|9|9|2|2|2|5|11|8|5	6.75	4	0	0	0	0	0	-27.5	0.73	NP_003214.1|NP_004266.2|NP_054885.1|NP_057283.1|	5|4|3|4	16	4	276	EXOS8_HUMAN
OGT	FmT-BRD4	NP_858058.1	79|83|71|79	312	0	19|12|18|13|9|12|9|13|3|3|8|11|11|5|0|10|22|25|23|22	78	4	1	1	1	1	1	14.08	3.39	NP_001138829.1|NP_004647.1|NP_056153.2|NP_079223.3|NP_115564.2|NP_005340.2|NP_060733.4|NP_061152.3|	24|25|23|23	95	23.75	1046	OGT1_HUMAN
QSOX2	FmT-BRD4	NP_859052.3	4|4|4|3	15	0	0|0|0|0|0|0|0|0|0|0|0|0|0|0|0|0|0|0|0|0	3.75	4	1	1	1	1	1	4.59	37.5		3|3|3|3	12	3	698	QSOX2_HUMAN
ZBTB12	FmT-BRD4	NP_862825.1	12|13|14|12	51	0	0|0|0|0|0|0|0|0|0|0|0|0|0|0|0|0|2|3|5|2	12.75	4	0.99	1	0.99	1	0.99	3.97	4.25		3|4|5|5	17	4.25	459	ZBT12_HUMAN
MRPS9	FmT-BRD4	NP_872578.1	9|6|10|5	30	0.76	4|9|4|3|0|0|2|0|7|8|9|8|11|4|2|7|124|108|116|124	7.5	4	0	0	0	0	0	-502.93	0.06		4|3|4|3	14	3.5	396	RT09_HUMAN
TRNT1	FmT-BRD4	NP_886552.2	3|2|0|2	7	0.35	0|0|0|2|0|0|0|0|4|0|0|0|0|0|0|0|0|0|0|0	1.75	4	0.05	0.12	0.05	0.12	0.05	-6.82	1.17		2|2|0|2	6	1.5	434	TRNT1_HUMAN
ZNF326	FmT-BRD4	NP_892021.1	12|10|10|10	42	0.7	6|6|4|6|6|5|13|9|18|22|7|13|13|12|20|5|0|8|6|0	10.5	4	0	0	0	0	0	-52.97	0.58	NP_000928.1|NP_056170.2|NP_001138983.1|NP_001027451.1|	5|5|6|4	20	5	582	A0A0A0MRN4_HUMAN
ZMYND8	FmT-BRD4	NP_898868.1	75|71|67|61	274	0	2|3|0|0|0|0|2|0|0|0|0|0|0|0|0|0|11|6|7|11	68.5	4	1	1	1	1	1	42.13	7.83	NP_065883.1|NP_001073922.2|NP_003918.1|NP_004178.2|NP_055445.2|NP_075391.3|NP_937987.2|NP_003159.1|NP_001035026.1|	16|15|14|18	63	15.75	1188	A0A087WVZ6_HUMAN
HNRNPA3	FmT-BRD4	NP_919223.1	17|22|18|24	81	0.72	13|17|13|15|21|29|23|22|9|9|25|23|26|12|21|22|26|32|28|26	20.25	4	0	0	0	0	0	-80.43	0.7	NP_001116801.1|NP_085056.2|	6|8|6|6	26	6.5	378	A0A7I2V2R3_HUMAN
LIN54	FmT-BRD4	NP_001108479.1	12|11|12|10	45	0.47	0|0|0|0|0|0|0|0|0|0|0|0|0|0|0|0|9|5|5|9	11.25	4	0	0	0	0	0	-11.57	1.61	NP_002457.1|NP_000312.2|	6|7|6|5	24	6	528	LIN54_HUMAN
E2F6	FmT-BRD4	NP_937987.2	45|39|42|39	165	0	0|0|0|0|0|0|0|0|0|0|0|0|5|0|0|0|3|12|11|3	41.25	4	1	1	1	1	1	7.55	5.32	NP_003473.3|	11|11|10|8	40	10	281	E2F6_HUMAN
RPL7L1	FmT-BRD4	NP_940888.2	8|6|6|8	28	0.65	6|9|7|6|0|0|5|6|11|10|8|5|8|9|5|6|0|12|10|0	7	4	0	0	0	0	0	-31.45	0.65		4|3|3|4	14	3.5	246	RL7L_HUMAN
NHLRC2	FmT-BRD4	NP_940916.2	2|0|0|0	2	0.52	0|0|0|0|4|0|0|0|0|2|4|0|0|0|0|0|3|4|3|3	0.5	4	0	0	0	0	0	-16.66	0.13		2|0|0|0	2	0.5	726	NHLC2_HUMAN
ACACA	FmT-BRD4	NP_942133.1	968|966|1062|964	3960	0.76	1089|994|1097|72|1930|29|30|107|641|593|975|28|1145|1424|1406|1245|815|1005|989|815	990	4	0	0	0	0	0	#NAME?	0.66	NP_056170.2|NP_004520.2|NP_005925.2|	88|84|87|84	343	85.75	2346	A0A0C4DGT1_HUMAN
NELFCD	FmT-BRD4	NP_945327.2	2|2|0|0	4	0.12	0|0|0|0|0|0|0|0|0|0|0|0|0|0|0|0|0|0|0|0	1	4	0.47	0.94	0.47	0.94	0.47	-1.79	10		2|2|0|0	4	1	599	H0UI80_HUMAN
ZNF644	FmT-BRD4	NP_958357.1	18|19|13|13	63	0.04	0|0|0|0|0|0|0|0|0|0|0|2|2|0|0|0|4|7|4|4	15.75	4	0.74	1	0.74	1	0.74	-0.09	3.32		12|13|9|10	44	11	1327	ZN644_HUMAN
POLR1C	FmT-BRD4	NP_976035.1	4|2|3|3	12	0.61	0|2|0|0|0|0|0|3|7|8|3|5|0|0|0|0|4|5|8|4	3	4	0	0	0	0	0	-24.89	0.43	NP_003061.3|NP_006225.1|NP_056235.4|NP_001157844.1|	3|2|2|2	9	2.25	346	A0A2R8YEZ4_HUMAN
MBNL1	FmT-BRD4	NP_997176.1	3|0|4|3	10	0.41	0|0|0|0|0|0|0|0|4|3|0|0|0|0|0|0|2|0|0|2	2.5	4	0	0.01	0	0.01	0	-12.33	0.91		2|0|2|2	6	1.5	388	A0A0A0MQX8_HUMAN
ERICH1	FmT-BRD4	NP_997215.1	15|17|17|21	70	0.68	5|8|12|9|0|0|0|0|0|0|8|0|0|0|0|0|15|21|23|15	17.5	4	0	0	0	0	0	-45.03	0.95		5|4|7|8	24	6	443	ERIC1_HUMAN
COX2	FmT-BRD4	YP_003024029.1	13|8|15|9	45	0.58	7|7|7|6|3|0|8|7|5|9|7|7|9|8|5|10|9|13|10|9	11.25	4	0	0	0	0	0	-26.93	1.07	NP_945327.2|	3|3|4|3	13	3.25	227	COX2_HUMAN
GK	FmT-BRD4	NP_000158.1	5|10|9|11	35	0.35	0|0|0|0|0|0|2|0|5|5|0|0|0|0|0|0|0|5|3|0	8.75	4	0.05	0.14	0.05	0.14	0.05	-9.95	1.94	NP_002948.1|	2|5|5|5	17	4.25	524	GLPK_HUMAN
RPL34	FmT-BRD4	NP_000986.2	2|0|2|2	6	0.76	3|3|0|2|3|4|4|4|0|2|2|4|3|5|5|5|3|4|3|3	1.5	4	0	0	0	0	0	-21.02	0.32	NP_001116801.1|	2|0|2|2	6	1.5	117	RL34_HUMAN
H3C14	FmT-BRD4	NP_001005464.1	3|0|5|0	8	0.39	0|0|0|0|0|0|0|0|0|0|0|0|0|0|0|0|0|5|6|0	2	4	0.01	0.03	0.01	0.03	0.01	-11.95	0.73		2|0|2|0	4	1	136	H32_HUMAN
DSTN	FmT-BRD4	NP_006861.1	5|0|4|0	9	0.47	2|0|0|2|2|4|4|4|0|0|0|0|0|0|0|0|4|0|0|4	2.25	4	0	0	0	0	0	-17.69	0.56		2|0|2|0	4	1	165	DEST_HUMAN
FOXP4	FmT-BRD4	NP_001012426.1	5|8|0|0	13	0.08	0|0|0|0|0|0|0|0|0|0|0|0|0|0|0|0|0|0|0|0	3.25	4	0.5	1	0.5	1	0.5	-1.79	32.5	NP_001164633.1|	4|3|0|0	7	1.75	680	FOXP4_HUMAN
RPS23	FmT-BRD4	NP_001016.1	8|10|10|7	35	0.52	2|4|0|4|2|6|7|7|0|0|0|6|6|5|9|6|6|0|5|6	8.75	4	0	0	0	0	0	-16.74	1.21	NP_001116801.1|	2|2|2|2	8	2	143	RS23_HUMAN
PHF12	FmT-BRD4	NP_001028733.1	3|0|0|0	3	0.21	0|0|0|0|0|0|0|0|0|0|0|0|0|0|0|0|0|0|0|0	0.75	4	0.25	0.99	0.25	0.99	0.25	-1.79	7.5		2|0|0|0	2	0.5	1004	C9J9G2_HUMAN
PPAN	FmT-BRD4	NP_001035754.1	4|5|3|3	15	0.68	0|0|0|0|0|0|0|0|0|0|0|0|0|0|0|0|5|19|20|5	3.75	4	0	0	0	0	0	-43.57	0.31	NP_065700.1|	2|2|2|2	8	2	794	A8MV53_HUMAN
ZEB1	FmT-BRD4	NP_001121600.1	4|7|5|4	20	0	0|0|0|0|0|0|0|0|0|0|0|0|0|0|0|0|0|0|0|0	5	4	1	1	1	1	1	6.34	50	NP_059990.2|NP_001107593.1|	3|3|2|2	10	2.5	1108	ZEB1_HUMAN
PPP6R3	FmT-BRD4	NP_060782.2	3|4|4|4	15	0.76	7|11|10|7|3|4|0|2|4|6|10|5|4|0|0|0|43|29|22|43	3.75	4	0	0	0	0	0	-139.25	0.11	NP_003214.1|NP_066963.2|	2|2|2|2	8	2	793	H7BXH2_HUMAN
ELOC	FmT-BRD4	NP_001191786.1	4|7|7|4	22	0.63	0|0|0|3|4|5|0|0|0|0|0|0|0|0|0|3|8|12|9|8	5.5	4	0	0	0	0	0	-29.54	0.59	NP_001803.2|NP_116062.2|NP_443109.2|	2|2|2|2	8	2	112	ELOC_HUMAN
CFL2	FmT-BRD4	NP_068733.1	16|15|0|17	48	0.64	0|6|4|0|11|9|21|12|5|4|0|7|11|8|5|6|7|0|0|7	12	4	0	0	0	0	0	-60.83	0.87	NP_000446.1|	4|4|0|4	12	3	166	COF2_HUMAN
EIF6	FmT-BRD4	NP_852131.1	2|0|0|2	4	0.76	0|0|0|2|18|19|0|0|6|4|2|10|11|0|8|0|0|10|10|0	1	4	0	0	0	0	0	-64.22	0.07	NP_060842.3|NP_002349.1|NP_001138350.1|	2|0|0|2	4	1	226	A0A0B4J1Y7_HUMAN
H2AX	FmT-BRD4	NP_002096.1	35|37|39|37	148	0	0|0|0|22|0|0|0|0|0|0|0|0|0|0|0|0|0|0|0|0	37	4	0.93	0.94	0.93	0.94	0.93	2.53	6.73	NP_001029195.1|NP_001186226.1|NP_001193762.1|NP_003061.3|NP_005180.1|NP_005925.2|NP_031375.3|NP_055224.1|NP_060023.1|NP_060676.2|NP_078951.2|NP_079131.3|NP_115564.2|NP_150241.2|NP_001139241.1|NP_001167010.1|NP_001157741.1|NP_000446.1|NP_076973.1|	2|2|2|2	8	2	143	H2AX_HUMAN
KPNA5	FmT-BRD4	NP_002260.2	14|20|20|17	71	0.12	0|0|0|0|0|4|9|9|0|0|0|0|0|0|0|0|0|0|0|0	17.75	4	0.48	0.75	0.47	0.74	0.48	-2.77	3.23		3|4|4|4	15	3.75	539	IMA6_HUMAN
PPP4C	FmT-BRD4	NP_002711.1	2|0|0|0	2	0.76	0|0|0|0|0|0|0|2|0|4|5|0|0|0|0|0|8|5|8|8	0.5	4	0	0	0	0	0	-32.05	0.07		2|0|0|0	2	0.5	307	I3L4X0_HUMAN
SNAPC4	FmT-BRD4	NP_003077.2	2|0|0|0	2	0.24	0|0|0|0|0|0|0|0|0|0|0|0|0|0|0|0|0|0|0|0	0.5	4	0.24	0.94	0.23	0.94	0.24	-1.79	5		2|0|0|0	2	0.5	1469	SNPC4_HUMAN
EIF3G	FmT-BRD4	NP_003746.2	4|0|0|0	4	0.76	5|7|5|3|9|6|6|4|5|6|6|2|5|4|3|6|9|11|7|9	1	4	0	0	0	0	0	-42.04	0.11	NP_000335.1|	2|0|0|0	2	0.5	320	EIF3G_HUMAN
RAB1A	FmT-BRD4	NP_004152.1	23|26|0|0	49	0.61	0|0|0|0|5|0|0|0|11|7|12|6|9|0|0|0|14|0|24|14	12.25	4	0	0	0	0	0	-70.82	0.77	NP_001243093.1|	2|4|0|0	6	1.5	205	RAB1A_HUMAN
DVL3	FmT-BRD4	NP_004414.3	2|0|0|0	2	0.76	16|13|19|11|6|10|0|7|12|13|16|6|0|0|0|0|35|17|17|35	0.5	4	0	0	0	0	0	-117.48	0.02	NP_001186084.1|	2|0|0|0	2	0.5	716	DVL3_HUMAN
AKAP17A	FmT-BRD4	NP_005079.2	2|2|0|0	4	0.12	0|0|0|0|0|0|0|0|0|0|0|0|0|0|0|0|0|0|0|0	1	4	0.47	0.94	0.47	0.94	0.47	-1.79	10		2|2|0|0	4	1	695	AK17A_HUMAN
RBPJ	FmT-BRD4	NP_005340.2	5|3|3|0	11	0.17	0|0|0|0|3|0|0|2|0|0|0|0|0|0|0|0|0|0|0|0	2.75	4	0.26	0.64	0.26	0.63	0.26	-5.79	2.2	NP_005432.1|NP_061824.3|	2|2|2|0	6	1.5	500	SUH_HUMAN
XRCC1	FmT-BRD4	NP_006288.2	5|0|0|6	11	0.48	3|2|0|0|0|0|4|0|0|0|0|0|0|0|0|0|3|7|5|3	2.75	4	0	0	0	0	0	-21.01	0.58	NP_002096.1|NP_001003694.1|NP_003911.2|	2|0|0|2	4	1	633	XRCC1_HUMAN
SEPTIN6	FmT-BRD4	NP_055944.2	2|3|0|0	5	0.76	5|7|9|10|0|0|0|0|0|0|0|6|2|0|0|3|24|14|13|24	1.25	4	0	0	0	0	0	-83.09	0.07	NP_005861.2|NP_075447.1|	2|2|0|0	4	1	434	B1AMS2_HUMAN
PRRC2C	FmT-BRD4	NP_055987.2	2|3|4|4	13	0.76	11|10|7|7|16|15|19|19|26|25|15|3|4|2|0|3|37|12|15|37	3.25	4	0	0	0	0	0	-130.24	0.1	NP_004505.2|	2|3|2|2	9	2.25	2817	E7EPN9_HUMAN
PTRH2	FmT-BRD4	NP_057161.1	4|3|0|0	7	0.34	3|0|0|0|0|0|0|0|0|0|4|0|0|0|0|0|0|0|0|0	1.75	4	0.05	0.16	0.05	0.16	0.05	-7.94	1		2|2|0|0	4	1	179	J3KQ48_HUMAN
TELO2	FmT-BRD4	NP_057195.2	4|5|7|5	21	0.65	0|0|0|0|0|0|2|0|0|0|0|0|0|0|0|0|11|11|9|11	5.25	4	0	0	0	0	0	-34.62	0.5		2|3|3|3	11	2.75	837	TELO2_HUMAN
BCCIP	FmT-BRD4	NP_510868.1	4|6|8|10	28	0.6	6|8|6|6|0|4|10|13|5|3|0|3|4|5|0|5|3|6|6|3	7	4	0	0	0	0	0	-29.56	0.76		2|2|4|4	12	3	314	BCCIP_HUMAN
SLC38A2	FmT-BRD4	NP_061849.2	2|0|0|0	2	0.65	4|0|4|0|0|0|0|0|9|8|9|0|0|0|0|0|0|0|0|0	0.5	4	0	0	0	0	0	-33.16	0.07		2|0|0|0	2	0.5	506	S38A2_HUMAN
OTULINL	FmT-BRD4	NP_061891.1	2|0|0|0	2	0.31	0|0|0|0|0|0|2|0|0|0|0|0|0|0|0|0|0|0|0|0	0.5	4	0.12	0.47	0.12	0.47	0.12	-3.33	1		2|0|0|0	2	0.5	356	OTULL_HUMAN
NDUFV2	FmT-BRD4	NP_066552.2	2|0|2|3	7	0.76	0|4|3|5|0|0|0|0|4|5|4|6|5|4|0|0|29|27|27|29	1.75	4	0	0	0	0	0	-124.73	0.06	NP_001193762.1|	2|0|2|2	6	1.5	249	NDUV2_HUMAN
ZNF8	FmT-BRD4	NP_066575.2	3|3|2|0	8	0.39	0|0|0|0|0|0|0|0|0|0|0|0|0|0|0|0|0|3|6|0	2	4	0.01	0.01	0.01	0.01	0.01	-9.65	0.89		3|2|2|0	7	1.75	575	ZNF8_HUMAN
EXOC4	FmT-BRD4	NP_068579.3	2|0|0|2	4	0.76	4|6|2|0|0|3|6|6|4|3|4|0|0|0|0|0|21|10|14|21	1	4	0	0	0	0	0	-73.07	0.06	NP_054885.1|	2|0|0|2	4	1	974	EXOC4_HUMAN
MRPS35	FmT-BRD4	NP_068593.2	4|7|7|0	18	0.76	3|0|3|3|0|0|0|0|0|0|10|7|7|5|0|0|80|82|76|80	4.5	4	0	0	0	0	0	-355.96	0.06	NP_001171825.1|	2|2|3|0	7	1.75	323	RT35_HUMAN
MRPL44	FmT-BRD4	NP_075066.1	4|3|4|3	14	0.76	0|0|0|3|0|0|4|5|0|2|6|2|5|0|0|0|10|16|17|10	3.5	4	0	0	0	0	0	-48.62	0.26	NP_056091.1|	2|2|2|2	8	2	332	RM44_HUMAN
TOE1	FmT-BRD4	NP_079353.3	3|4|4|3	14	0.41	0|2|0|0|0|0|0|0|3|0|0|0|0|0|0|0|3|2|2|3	3.5	4	0	0.01	0	0.01	0	-6.68	1.27		2|2|2|2	8	2	510	TOE1_HUMAN
INO80B	FmT-BRD4	NP_112578.2	3|0|0|0	3	0.21	0|0|0|0|0|0|0|0|0|0|0|0|0|0|0|0|0|0|0|0	0.75	4	0.25	0.99	0.25	0.99	0.25	-1.78	7.5	NP_775889.1|NP_037474.1|	2|0|0|0	2	0.5	356	IN80B_HUMAN
PI4KA	FmT-BRD4	NP_477352.3	4|0|0|0	4	0.59	0|0|0|3|0|0|0|0|5|3|3|0|0|0|0|0|8|3|4|8	1	4	0	0	0	0	0	-27.61	0.16	NP_004266.2|NP_054885.1|	2|0|0|0	2	0.5	2102	PI4KA_HUMAN
DYNLL2	FmT-BRD4	NP_542408.1	3|0|0|0	3	0.57	6|5|3|6|0|0|0|2|0|3|3|3|4|0|0|0|0|0|0|0	0.75	4	0	0	0	0	0	-23.2	0.14	NP_001032583.1|	3|0|0|0	3	0.75	89	DYL2_HUMAN
RPL18A	FmT-BRD4	NP_000971.1	15|16|16|17	64	0.66	8|9|8|10|2|0|7|7|14|14|9|12|7|9|7|9|12|16|16|12	16	4	0	0	0	0	0	-32.45	1.07	NP_065700.1|	2|2|3|2	9	2.25	176	M0R1A7_HUMAN
BRPF1	FmT-BRD4	NP_001003694.1	6|8|0|5	19	0.02	0|0|0|0|0|0|0|0|0|0|0|0|0|0|0|0|0|0|0|0	4.75	4	0.75	1	0.75	1	0.75	-1.77	47.5	NP_001092882.1|NP_001106653.1|NP_001257804.1|NP_059990.2|	3|3|0|2	8	2	1220	BRPF1_HUMAN
SLFN11	FmT-BRD4	NP_001098057.1	3|0|0|3	6	0.76	4|0|0|0|2|0|4|4|7|3|4|0|0|0|0|0|9|10|11|9	1.5	4	0	0	0	0	0	-43.16	0.15		2|0|0|2	4	1	901	SLN11_HUMAN
EIF3L	FmT-BRD4	NP_001229852.1	2|0|6|5	13	0.76	10|8|10|8|6|7|6|10|6|5|7|6|5|2|4|5|16|10|12|16	3.25	4	0	0	0	0	0	-59.85	0.24	NP_002096.1|NP_001958.2|	2|0|6|4	12	3	516	B0QY89_HUMAN
TUBB4A	FmT-BRD4	NP_006078.2	196|220|226|227	869	0.76	0|0|0|0|0|0|0|0|42|31|0|0|0|0|0|0|185|191|207|185	217.25	4	0	0	0	0	0	-393.75	1.13	NP_000446.1|NP_005991.1|	2|2|2|2	8	2	444	TBB4A_HUMAN
TUBB4B	FmT-BRD4	NP_006079.1	220|243|252|255	970	0.76	36|38|38|37|36|36|22|25|0|0|46|33|27|32|8|29|207|215|223|207	242.5	4	0	0	0	0	0	-432.94	1.14	NP_001252.1|NP_001231.2|NP_001116801.1|NP_001190176.1|NP_005991.1|	2|2|2|2	8	2	445	TBB4B_HUMAN
RAC1	FmT-BRD4	NP_061485.1	3|0|0|0	3	0.56	3|2|3|3|5|4|6|5|0|0|0|0|0|0|0|0|0|3|0|0	0.75	4	0	0	0	0	0	-22.07	0.15	NP_001036143.1|NP_002728.1|NP_839943.2|	2|0|0|0	2	0.5	211	RAC1_HUMAN
PUM1	FmT-BRD4	NP_001018494.1	4|4|5|5	18	0.76	13|14|11|9|0|0|0|0|44|44|14|3|0|2|2|0|14|13|16|14	4.5	4	0	0	0	0	0	-114.46	0.15	NP_036379.2|NP_065770.1|NP_004887.2|	3|3|2|2	10	2.5	1188	PUM1_HUMAN
MYEF2	FmT-BRD4	NP_057216.2	2|5|6|5	18	0.63	0|3|0|0|0|0|0|3|15|16|0|0|2|0|0|0|0|0|0|0	4.5	4	0	0	0	0	0	-33.59	0.49	NP_001094096.1|NP_055728.1|NP_001306.1|	2|3|5|3	13	3.25	600	A0A0A0MQW0_HUMAN
WRAP73	FmT-BRD4	NP_060288.3	6|0|0|0	6	0.47	0|0|0|0|0|0|3|0|0|0|3|0|0|0|0|0|6|2|3|6	1.5	4	0	0	0	0	0	-19.93	0.33		2|0|0|0	2	0.5	460	A0A0A0MRV3_HUMAN
MIS18A	FmT-BRD4	NP_061817.1	4|11|11|12	38	0.67	15|11|16|11|4|2|3|2|7|7|10|6|6|4|4|8|13|14|13|13	9.5	4	0	0	0	0	0	-51.17	0.66		2|3|4|4	13	3.25	233	MS18A_HUMAN
MRPL47	FmT-BRD4	NP_065142.2	4|2|0|0	6	0.7	0|0|0|0|0|0|0|0|0|3|0|0|0|0|0|0|14|12|14|14	1.5	4	0	0	0	0	0	-59.86	0.11		2|2|0|0	4	1	250	RM47_HUMAN
TRMT61A	FmT-BRD4	NP_689520.2	3|5|3|2	13	0.6	0|0|0|0|0|0|0|0|0|0|0|0|0|0|0|0|5|9|9|5	3.25	4	0	0	0	0	0	-24.91	0.46		2|3|2|2	9	2.25	289	TRM61_HUMAN
SEC13	FmT-BRD4	NP_899195.1	3|3|0|0	6	0.51	0|0|0|0|0|0|3|4|0|4|5|4|4|2|2|4|0|0|0|0	1.5	4	0	0	0	0	0	-18.82	0.35		2|2|0|0	4	1	322	SEC13_HUMAN
CRTC3	FmT-BRD4	NP_001036039.1	2|0|0|0	2	0.45	0|0|0|0|0|0|0|0|3|3|0|0|0|0|0|0|2|0|2|2	0.5	4	0	0	0	0	0	-11.24	0.2		2|0|0|0	2	0.5	618	CRTC3_HUMAN
ARID1B	FmT-BRD4	NP_059989.2	6|0|0|0	6	0.39	0|0|0|0|0|0|0|0|6|6|0|0|0|0|0|0|0|0|0|0	1.5	4	0.01	0.04	0.01	0.04	0.01	-12.74	0.5		2|0|0|0	2	0.5	2236	A0A1B0GVK1_HUMAN
MMS22L	FmT-BRD4	NP_940870.2	4|3|2|0	9	0.05	0|0|0|0|0|0|0|0|0|0|0|0|0|0|0|0|0|0|0|0	2.25	4	0.73	1	0.73	1	0.73	-1.79	22.5		2|2|2|0	6	1.5	1243	MMS22_HUMAN
MORF4L2	FmT-BRD4	NP_001135890.1	8|8|0|0	16	0.4	0|0|0|0|4|5|0|5|0|0|0|0|0|0|0|0|3|0|0|3	4	4	0	0.01	0	0.01	0	-18.72	0.94	NP_001137295.1|NP_001138829.1|NP_001193762.1|NP_001231509.1|NP_004729.1|NP_006653.2|NP_056224.3|NP_056445.3|NP_060113.2|NP_066990.3|NP_078951.2|NP_079485.1|NP_001028733.1|NP_000312.2|NP_009188.1|	2|3|0|0	5	1.25	288	MO4L2_HUMAN
SMC5	FmT-BRD4	NP_055925.2	5|5|6|3	19	0	0|0|0|0|0|0|0|0|0|0|0|0|0|0|0|0|0|0|0|0	4.75	4	1	1	1	1	1	4.59	47.5		2|4|3|2	11	2.75	1101	SMC5_HUMAN
SEC24A	FmT-BRD4	NP_068817.1	5|3|0|0	8	0.76	9|8|11|8|0|0|0|0|15|16|10|0|0|2|3|0|5|0|8|5	2	4	0	0	0	0	0	-57.59	0.15	NP_005069.2|NP_001074930.1|NP_055524.3|NP_004887.2|NP_055889.2|	2|2|0|0	4	1	1093	SC24A_HUMAN
RHOT2	FmT-BRD4	NP_620124.1	5|0|3|3	11	0.62	4|0|2|2|0|0|2|0|9|10|4|0|0|0|2|0|6|0|2|6	2.75	4	0	0	0	0	0	-34.27	0.35	NP_001158286.1|	2|0|2|2	6	1.5	618	MIRO2_HUMAN
PMS2	FmT-BRD4	NP_000526.1	2|0|0|0	2	0.24	0|0|0|0|0|0|0|0|0|0|0|0|0|0|0|0|0|0|0|0	0.5	4	0.24	0.94	0.23	0.94	0.24	-1.79	5		2|0|0|0	2	0.5	862	A0A2R8Y6S3_HUMAN
PPP3CA	FmT-BRD4	NP_000935.1	3|0|0|0	3	0.45	0|0|0|0|0|0|0|0|0|0|0|0|0|0|0|0|6|0|0|6	0.75	4	0	0	0	0	0	-12.74	0.25		2|0|0|0	2	0.5	521	PP2BA_HUMAN
TFAP2A	FmT-BRD4	NP_001027451.1	4|0|3|5	12	0.03	0|0|0|0|0|0|0|0|0|0|0|0|0|0|0|0|0|0|0|0	3	4	0.75	1	0.75	1	0.75	-1.77	30	NP_001012632.1|NP_001420.2|NP_072046.2|	2|0|2|2	6	1.5	431	C1K3N0_HUMAN
MARK2	FmT-BRD4	NP_059672.2	2|0|0|0	2	0.31	0|0|0|0|0|0|0|2|0|0|0|0|0|0|0|0|0|0|0|0	0.5	4	0.12	0.47	0.12	0.47	0.12	-3.33	1	NP_000446.1|	2|0|0|0	2	0.5	745	MARK2_HUMAN
GKAP1	FmT-BRD4	NP_001129425.1	3|6|5|4	18	0.15	0|0|0|0|0|0|0|0|0|0|0|0|0|0|0|0|3|0|0|3	4.5	4	0.38	0.67	0.38	0.66	0.38	-2.11	3		2|3|3|2	10	2.5	315	B4DXS0_HUMAN
RBM19	FmT-BRD4	NP_001140170.1	2|0|0|0	2	0.76	0|0|0|0|0|0|0|0|0|0|0|0|0|0|0|0|3|31|31|3	0.5	4	0	0	0	0	0	-74.22	0.03		2|0|0|0	2	0.5	960	RBM19_HUMAN
EBP	FmT-BRD4	NP_006570.1	2|0|0|2	4	0.56	0|0|0|0|0|0|4|6|4|5|2|0|0|0|0|0|0|4|0|0	1	4	0	0	0	0	0	-21.03	0.21		2|0|0|2	4	1	230	EBP_HUMAN
TRPS1	FmT-BRD4	NP_054831.2	2|0|3|4	9	0.05	0|0|0|0|0|0|0|0|0|0|0|0|0|0|0|0|0|0|0|0	2.25	4	0.73	1	0.73	1	0.73	-1.79	22.5		2|0|2|2	6	1.5	1294	TRPS1_HUMAN
COMMD10	FmT-BRD4	NP_057228.1	3|5|2|0	10	0.66	5|6|8|9|0|0|0|0|3|0|6|0|3|0|3|6|10|9|10|10	2.5	4	0	0	0	0	0	-43.16	0.26		2|3|2|0	7	1.75	202	D6RJ90_HUMAN
TMEM33	FmT-BRD4	NP_060596.2	4|0|4|0	8	0.76	7|8|7|6|4|5|6|9|14|8|5|10|10|6|8|4|3|3|0|3	2	4	0	0	0	0	0	-47.61	0.19	NP_059990.2|	2|0|2|0	4	1	247	TMM33_HUMAN
MEFV	FmT-BRD4	NP_000234.1	2|0|0|0	2	0.24	0|0|0|0|0|0|0|0|0|0|0|0|0|0|0|0|0|0|0|0	0.5	4	0.24	0.94	0.23	0.94	0.24	-1.79	5		2|0|0|0	2	0.5	781	D2DTW1_HUMAN
PGAM5	FmT-BRD4	NP_001164014.1	3|0|3|0	6	0.76	4|2|3|3|5|6|7|5|0|4|4|4|4|3|3|3|0|2|0|0	1.5	4	0	0	0	0	0	-25.41	0.26	NP_056170.2|NP_031375.3|NP_115820.2|	2|0|2|0	4	1	289	PGAM5_HUMAN
ARHGAP19	FmT-BRD4	NP_001191229.1	2|0|0|0	2	0.36	0|0|0|0|0|0|0|0|0|0|0|0|0|0|0|0|2|0|0|2	0.5	4	0.03	0.13	0.03	0.13	0.03	-4.79	0.5		2|0|0|0	2	0.5	465	RHG19_HUMAN
PURA	FmT-BRD4	NP_005850.1	2|3|2|2	9	0.76	4|4|5|3|4|5|4|5|5|6|11|3|3|3|3|3|0|7|7|0	2.25	4	0	0	0	0	0	-28.04	0.29	NP_002906.1|NP_000312.2|NP_005216.1|	2|2|2|2	8	2	322	PURA_HUMAN
NOL11	FmT-BRD4	NP_056277.2	4|0|4|0	8	0.66	0|0|0|2|0|0|0|0|0|0|3|3|5|0|0|3|6|13|14|6	2	4	0	0	0	0	0	-42.94	0.21	NP_004729.1|NP_001239536.1|	2|0|2|0	4	1	719	NOL11_HUMAN
CENPU	FmT-BRD4	NP_078905.2	4|0|0|0	4	0.19	0|0|0|0|0|0|0|0|0|0|0|0|0|0|0|0|0|0|0|0	1	4	0.25	1	0.25	1	0.25	-1.78	10	NP_079048.3|NP_079358.3|NP_001071168.2|	2|0|0|0	2	0.5	418	Q09GN1_HUMAN
FH	FmT-BRD4	NP_000134.2	2|0|4|4	10	0.67	0|0|0|0|0|0|0|0|19|18|0|2|3|0|0|0|0|0|0|0	2.5	4	0	0	0	0	0	-45.58	0.24		2|0|3|3	8	2	510	FUMH_HUMAN
KDM3A	FmT-BRD4	NP_060903.2	5|5|8|8	26	0.58	0|2|0|0|0|0|2|0|0|0|2|0|0|0|0|0|9|6|7|9	6.5	4	0	0	0	0	0	-21.72	0.84	NP_003646.2|NP_005180.1|NP_056464.1|	2|3|6|4	15	3.75	1321	KDM3A_HUMAN
RGS7	FmT-BRD4	NP_002915.3	3|0|0|3	6	0.1	0|0|0|0|0|0|0|0|0|0|0|0|0|0|0|0|0|0|0|0	1.5	4	0.5	0.99	0.49	0.99	0.5	-1.79	15		2|0|0|2	4	1	487	RGS7_HUMAN
BCL7C	FmT-BRD4	NP_004756.2	2|3|2|2	9	0	0|0|0|0|0|0|0|0|0|0|0|0|0|0|0|0|0|0|0|0	2.25	4	0.95	0.99	0.95	0.99	0.95	2.76	22.5	NP_689854.2|NP_002349.1|	2|2|2|2	8	2	217	BCL7C_HUMAN
ETAA1	FmT-BRD4	NP_061875.2	2|0|0|0	2	0.24	0|0|0|0|0|0|0|0|0|0|0|0|0|0|0|0|0|0|0|0	0.5	4	0.24	0.94	0.23	0.94	0.24	-1.79	5		2|0|0|0	2	0.5	926	ETAA1_HUMAN
THOC3	FmT-BRD4	NP_115737.1	2|3|3|4	12	0.54	3|4|5|4|0|0|2|0|0|2|4|4|4|5|6|3|0|0|4|0	3	4	0	0	0	0	0	-16.74	0.6	NP_001002877.1|	2|2|2|2	8	2	351	THOC3_HUMAN
MCTS1	FmT-BRD4	NP_001131026.1	2|0|0|0	2	0.76	0|0|0|0|52|55|0|7|0|0|0|12|11|9|3|8|2|7|0|2	0.5	4	0	0	0	0	0	-143.59	0.02		2|0|0|0	2	0.5	182	MCTS1_HUMAN
ZNF746	FmT-BRD4	NP_001156946.1	9|11|12|6	38	0	0|0|0|0|0|0|0|0|0|0|0|0|0|0|0|0|0|3|0|0	9.5	4	0.95	0.99	0.95	0.99	0.95	1.87	12.67		2|4|5|3	14	3.5	645	A0A2R8YDQ5_HUMAN
DYNLL1	FmT-BRD4	NP_001032583.1	7|4|9|6	26	0.06	0|0|0|0|0|0|0|0|0|0|0|0|0|0|0|0|3|0|0|3	6.5	4	0.67	0.93	0.67	0.93	0.67	-0.98	4.33	NP_001106178.1|NP_001164633.1|NP_056173.1|NP_055926.1|NP_054831.2|NP_002349.1|NP_001017926.1|NP_110420.3|	2|2|2|2	8	2	89	DYL1_HUMAN
TIMM17B	FmT-BRD4	NP_001161419.1	2|3|0|0	5	0.11	0|0|0|0|0|0|0|0|0|0|0|0|0|0|0|0|0|0|0|0	1.25	4	0.48	0.99	0.48	0.99	0.48	-1.79	12.5		2|2|0|0	4	1	222	TI17B_HUMAN
SRSF3	FmT-BRD4	NP_003008.1	13|0|13|15	41	0.72	9|8|12|9|0|0|11|10|11|11|16|22|22|11|10|10|14|23|24|14	10.25	4	0	0	0	0	0	-101.18	0.45	NP_056170.2|NP_005861.2|NP_000335.1|NP_001190176.1|NP_001261.2|NP_116253.2|NP_001138983.1|NP_061932.1|	2|0|2|2	6	1.5	164	SRSF3_HUMAN
SNRPA	FmT-BRD4	NP_004587.1	4|0|0|0	4	0.64	5|4|5|4|0|2|0|0|0|0|3|5|5|0|0|4|0|12|12|0	1	4	0	0	0	0	0	-37.37	0.12	NP_056170.2|NP_001190176.1|NP_009118.1|	2|0|0|0	2	0.5	282	SNRPA_HUMAN
CLPX	FmT-BRD4	NP_006651.2	2|0|0|3	5	0.76	4|4|0|4|7|12|13|10|8|9|0|0|0|7|12|4|19|17|19|19	1.25	4	0	0	0	0	0	-82.2	0.07		2|0|0|2	4	1	633	CLPX_HUMAN
FIRRM	FmT-BRD4	NP_060656.2	2|0|4|2	8	0.14	0|0|0|0|0|0|0|0|0|0|0|0|0|0|0|0|0|0|2|0	2	4	0.45	0.84	0.44	0.83	0.45	-3.33	4		2|0|2|2	6	1.5	853	A0A1B0GUP7_HUMAN
UBE2O	FmT-BRD4	NP_071349.3	3|4|2|0	9	0.76	8|7|6|3|7|6|4|4|0|4|11|2|3|0|0|3|17|20|17|17	2.25	4	0	0	0	0	0	-78.81	0.13	NP_001122316.1|NP_065883.1|NP_001108585.2|NP_004647.1|NP_006451.1|NP_054885.1|	2|2|2|0	6	1.5	1292	UBE2O_HUMAN
PRR14L	FmT-BRD4	NP_775837.2	2|0|0|0	2	0.42	0|0|0|0|0|2|0|0|0|0|0|0|0|0|0|0|3|0|0|3	0.5	4	0	0	0	0	0	-9.02	0.25		2|0|0|0	2	0.5	2151	PR14L_HUMAN
BACH1	FmT-BRD4	NP_001177.1	2|0|2|3	7	0.05	0|0|0|0|0|0|0|0|0|0|0|0|0|0|0|0|0|0|0|0	1.75	4	0.72	0.99	0.72	0.99	0.72	-1.79	17.5		2|0|2|2	6	1.5	736	BACH1_HUMAN
NUP85	FmT-BRD4	NP_079120.1	2|6|3|0	11	0.59	3|3|3|5|0|0|4|4|10|9|5|4|4|0|3|4|4|3|4|4	2.75	4	0	0	0	0	0	-32.05	0.38		2|4|3|0	9	2.25	656	J3KT10_HUMAN
TMEM209	FmT-BRD4	NP_116231.2	2|0|0|0	2	0.45	0|0|0|0|0|0|0|0|3|5|0|0|0|0|2|0|0|0|0|0	0.5	4	0	0	0	0	0	-11.12	0.2		2|0|0|0	2	0.5	561	TM209_HUMAN
CAPNS1	FmT-BRD4	NP_001003962.1	2|0|0|0	2	0.4	0|0|0|0|0|5|0|0|0|0|0|0|0|0|0|0|0|2|0|0	0.5	4	0	0.02	0	0.02	0	-7.87	0.29		2|0|0|0	2	0.5	268	A0A0C4DGQ5_HUMAN
PFDN2	FmT-BRD4	NP_036526.2	2|0|0|0	2	0.76	6|7|4|7|7|5|4|4|0|0|5|0|0|0|0|0|6|6|5|6	0.5	4	0	0	0	0	0	-29.85	0.07		2|0|0|0	2	0.5	154	PFD2_HUMAN
HSPA14	FmT-BRD4	NP_057383.2	2|0|0|0	2	0.76	0|0|0|0|3|0|3|3|0|0|2|4|5|8|3|2|0|7|6|0	0.5	4	0	0	0	0	0	-28.74	0.08		2|0|0|0	2	0.5	509	HSP7E_HUMAN
HOXA10	FmT-BRD4	NP_061824.3	3|2|3|0	8	0.05	0|0|0|0|0|0|0|0|0|0|0|0|0|0|0|0|0|0|0|0	2	4	0.73	0.99	0.73	0.99	0.73	-1.79	20	NP_001306.1|	2|2|2|0	6	1.5	410	HXA10_HUMAN
DENND10	FmT-BRD4	NP_996892.1	3|0|0|0	3	0.21	0|0|0|0|0|0|0|0|0|0|0|0|0|0|0|0|0|0|0|0	0.75	4	0.25	0.99	0.25	0.99	0.25	-1.79	7.5		2|0|0|0	2	0.5	357	A0A3B3IRE4_HUMAN
CHEK1	FmT-BRD4	NP_001107593.1	3|2|0|0	5	0.11	0|0|0|0|0|0|0|0|0|0|0|0|0|0|0|0|0|0|0|0	1.25	4	0.48	0.99	0.48	0.99	0.48	-1.79	12.5	NP_001157741.1|	2|2|0|0	4	1	476	E7EPP6_HUMAN
CTSB	FmT-BRD4	NP_001899.1	3|0|0|0	3	0.5	0|0|0|0|0|0|3|4|6|0|0|0|2|0|0|0|0|0|0|0	0.75	4	0	0	0	0	0	-16.66	0.2	NP_000446.1|	2|0|0|0	2	0.5	339	CATB_HUMAN
ZFR	FmT-BRD4	NP_057191.2	2|2|0|2	6	0.76	0|3|0|0|7|12|4|4|8|8|3|9|9|0|0|10|5|13|14|5	1.5	4	0	0	0	0	0	-54.27	0.12	NP_065700.1|NP_115612.4|	2|2|0|2	6	1.5	1074	ZFR_HUMAN
PCDHGA3	FmT-BRD4	NP_114400.1	3|0|0|0	3	0.21	0|0|0|0|0|0|0|0|0|0|0|0|0|0|0|0|0|0|0|0	0.75	4	0.25	0.99	0.25	0.99	0.25	-1.79	7.5		2|0|0|0	2	0.5	829	PCDG3_HUMAN
VPS35L	FmT-BRD4	NP_064710.4	3|0|2|0	5	0.36	0|0|0|0|0|0|0|0|0|0|0|0|0|0|0|0|2|0|2|2	1.25	4	0.03	0.09	0.03	0.09	0.03	-7.03	0.83		2|0|2|0	4	1	1052	E7EWW0_HUMAN
ZBTB1	FmT-BRD4	NP_001116801.1	3|4|4|2	13	0	0|0|0|0|0|0|0|0|0|0|0|0|0|0|0|0|0|0|0|0	3.25	4	0.98	1	0.98	1	0.98	2.76	32.5	NP_067064.2|	2|2|2|2	8	2	713	ZBTB1_HUMAN
DERL2	FmT-BRD4	NP_057125.2	2|0|0|0	2	0.24	0|0|0|0|0|0|0|0|0|0|0|0|0|0|0|0|0|0|0|0	0.5	4	0.24	0.94	0.23	0.94	0.24	-1.79	5		2|0|0|0	2	0.5	239	I3L3R8_HUMAN
IER3IP1	FmT-BRD4	NP_057181.1	2|0|0|0	2	0.24	0|0|0|0|0|0|0|0|0|0|0|0|0|0|0|0|0|0|0|0	0.5	4	0.24	0.94	0.23	0.94	0.24	-1.79	5		2|0|0|0	2	0.5	82	IR3IP_HUMAN
RPS18	FmT-BRD4	NP_072045.1	4|5|9|9	27	0.76	5|0|12|7|0|0|12|13|13|16|16|11|11|12|19|15|6|7|11|6	6.75	4	0	0	0	0	0	-59.59	0.41		2|2|4|3	11	2.75	152	RS18_HUMAN
UBE3C	FmT-BRD4	NP_055486.2	2|0|0|0	2	0.59	2|0|0|0|0|0|0|0|9|8|3|0|0|0|0|0|0|0|0|0	0.5	4	0	0	0	0	0	-24.05	0.09	NP_003330.1|NP_002778.1|	2|0|0|0	2	0.5	1083	UBE3C_HUMAN
EIF4E	FmT-BRD4	NP_001124150.1	3|0|2|2	7	0.76	0|7|5|8|0|3|4|5|4|0|3|0|3|2|2|4|8|6|7|8	1.75	4	0	0	0	0	0	-34.27	0.23	NP_150241.2|NP_001958.2|	2|0|2|2	6	1.5	237	D6RBW1_HUMAN
PKP4	FmT-BRD4	NP_001005476.1	2|2|0|0	4	0.43	0|0|0|0|0|0|0|0|4|6|0|0|0|0|0|0|0|0|0|0	1	4	0	0	0	0	0	-10.82	0.4		2|2|0|0	4	1	1149	PKP4_HUMAN
SNRNP27	FmT-BRD4	NP_006848.1	2|3|0|0	5	0.11	0|0|0|0|0|0|0|0|0|0|0|0|0|0|0|0|0|0|0|0	1.25	4	0.48	0.99	0.48	0.99	0.48	-1.79	12.5		2|2|0|0	4	1	155	SNR27_HUMAN
PES1	FmT-BRD4	NP_001230154.1	3|0|3|0	6	0.76	2|2|3|0|2|4|2|2|0|0|0|5|2|0|0|0|5|53|49|5	1.5	4	0	0	0	0	0	-123.23	0.05		2|0|2|0	4	1	583	B3KXD6_HUMAN
NEK7	FmT-BRD4	NP_598001.1	2|0|0|0	2	0.33	3|0|0|0|0|0|0|0|0|0|0|0|0|0|0|0|0|0|0|0	0.5	4	0.09	0.35	0.09	0.34	0.09	-4.37	0.67		2|0|0|0	2	0.5	302	NEK7_HUMAN
RHOT1	FmT-BRD4	NP_001028738.1	3|0|0|0	3	0.35	0|0|0|0|0|0|0|0|3|0|0|0|0|0|2|0|0|0|0|0	0.75	4	0.05	0.21	0.05	0.2	0.05	-5.8	0.6		2|0|0|0	2	0.5	659	H7BXZ6_HUMAN
AIMP1	FmT-BRD4	NP_001135887.1	2|0|0|3	5	0.58	2|0|0|0|3|6|6|7|0|2|0|0|0|2|0|0|0|0|0|0	1.25	4	0	0	0	0	0	-24.32	0.23	NP_001958.2|	2|0|0|3	5	1.25	312	AIMP1_HUMAN
BAZ2B	FmT-BRD4	NP_038478.2	4|0|0|4	8	0.09	0|0|0|0|0|0|0|0|0|0|0|0|0|0|0|0|0|0|0|0	2	4	0.5	1	0.5	1	0.5	-1.79	20		2|0|0|3	5	1.25	2168	BAZ2B_HUMAN
ZNF136	FmT-BRD4	NP_003428.1	2|0|0|0	2	0.24	0|0|0|0|0|0|0|0|0|0|0|0|0|0|0|0|0|0|0|0	0.5	4	0.24	0.94	0.23	0.94	0.24	-1.79	5		2|0|0|0	2	0.5	540	ZN136_HUMAN
N4BP3	FmT-BRD4	NP_055926.1	3|0|0|0	3	0.21	0|0|0|0|0|0|0|0|0|0|0|0|0|0|0|0|0|0|0|0	0.75	4	0.25	0.99	0.25	0.99	0.25	-1.79	7.5		2|0|0|0	2	0.5	544	N4BP3_HUMAN
MYL6	FmT-BRD4	NP_066299.2	5|5|3|5	18	0.76	5|7|3|4|11|12|2|2|6|5|0|7|7|5|6|9|8|12|9|8	4.5	4	0	0	0	0	0	-39.05	0.41	NP_056170.2|NP_001127695.1|NP_003646.2|	2|2|2|2	8	2	151	B7Z6Z4_HUMAN
RPS27	FmT-BRD4	NP_001021.1	8|6|10|10	34	0.68	7|11|6|9|0|0|14|16|11|12|12|10|9|11|17|9|9|8|11|9	8.5	4	0	0	0	0	0	-47.39	0.58	NP_001116801.1|NP_001138569.1|	2|2|2|2	8	2	84	RS27_HUMAN
NSF	FmT-BRD4	NP_006169.2	2|0|0|2	4	0.76	0|4|7|0|2|3|5|4|16|9|2|3|5|2|0|0|4|3|2|4	1	4	0	0	0	0	0	-40.57	0.11	NP_005861.2|NP_116062.2|NP_000526.1|NP_078772.1|	2|0|0|2	4	1	744	NSF_HUMAN
KMT2D	FmT-BRD4	NP_003473.3	4|0|7|0	11	0.14	0|0|0|0|0|0|0|0|3|0|0|0|0|0|0|0|0|0|0|0	2.75	4	0.4	0.91	0.4	0.91	0.4	-4.36	3.67	NP_005911.1|NP_054790.2|	2|0|5|0	7	1.75	5537	KMT2D_HUMAN
ZNF257	FmT-BRD4	NP_258429.2	4|4|0|4	12	0.03	0|0|0|0|0|0|0|0|0|0|0|0|0|0|0|0|0|0|0|0	3	4	0.75	1	0.75	1	0.75	-1.79	30		2|2|0|2	6	1.5	563	ZN257_HUMAN
DHX29	FmT-BRD4	NP_061903.2	4|0|0|0	4	0.58	0|0|3|0|3|4|7|8|0|4|4|0|0|0|0|0|0|5|0|0	1	4	0	0	0	0	0	-26.49	0.17	NP_060633.1|NP_079358.3|	2|0|0|0	2	0.5	1369	DHX29_HUMAN
GABPA	FmT-BRD4	NP_001184226.1	2|4|3|0	9	0.05	0|0|0|0|0|0|0|0|0|0|0|0|0|0|0|0|0|0|0|0	2.25	4	0.73	1	0.73	1	0.73	-1.78	22.5	NP_003394.1|NP_001420.2|	2|2|2|0	6	1.5	454	GABPA_HUMAN
GLMN	FmT-BRD4	NP_444504.1	4|0|0|4	8	0.58	0|5|2|2|0|0|0|0|6|4|7|0|0|0|0|0|4|4|7|4	2	4	0	0	0	0	0	-27.62	0.32		2|0|0|2	4	1	594	GLMN_HUMAN
MED6	FmT-BRD4	NP_005457.2	4|3|3|4	14	0	0|0|0|0|0|0|0|0|0|0|0|0|0|0|0|0|0|0|0|0	3.5	4	0.99	1	0.99	1	0.99	4.64	35	NP_005472.2|NP_054885.1|NP_060489.1|NP_079481.2|NP_115662.2|NP_443109.2|NP_542382.1|NP_703151.1|NP_005112.2|	3|3|2|2	10	2.5	246	A0A087WYL7_HUMAN
TUBA1A	FmT-BRD4	NP_006000.2	190|0|201|208	599	0.76	49|6|8|3|47|0|25|29|21|29|9|5|0|0|0|0|201|0|193|201	149.75	4	0	0	0	0	0	#NAME?	0.93	NP_000335.1|NP_002219.1|NP_005048.2|NP_060023.1|NP_003027.1|NP_054790.2|NP_001239536.1|NP_000446.1|NP_005991.1|	2|0|4|6	12	3	451	TBA1A_HUMAN
TXLNA	FmT-BRD4	NP_787048.1	2|0|0|0	2	0.76	0|3|3|5|2|2|4|4|0|0|3|0|0|0|0|0|5|4|4|5	0.5	4	0	0	0	0	0	-21.01	0.11	NP_001129695.1|NP_003070.3|NP_054885.1|NP_006092.1|	2|0|0|0	2	0.5	546	TXLNA_HUMAN
RPP25L	FmT-BRD4	NP_680544.1	4|8|4|5	21	0.7	10|8|4|4|0|0|0|0|7|7|12|5|5|0|0|0|11|17|21|11	5.25	4	0	0	0	0	0	-54.25	0.34	NP_059990.2|	2|2|2|2	8	2	163	RP25L_HUMAN
COPS3	FmT-BRD4	NP_003644.2	4|0|6|0	10	0.6	0|0|4|5|2|0|0|5|0|0|0|0|0|0|0|0|8|6|8|8	2.5	4	0	0	0	0	0	-33.14	0.33	NP_001929.1|NP_002219.1|NP_060783.3|NP_000446.1|	2|0|2|0	4	1	423	CSN3_HUMAN
THBS3	FmT-BRD4	NP_001239536.1	2|0|0|0	2	0.24	0|0|0|0|0|0|0|0|0|0|0|0|0|0|0|0|0|0|0|0	0.5	4	0.24	0.94	0.24	0.94	0.24	-1.79	5	NP_114091.3|NP_005991.1|	2|0|0|0	2	0.5	947	B4DQH6_HUMAN
ETFA	FmT-BRD4	NP_001121188.1	2|2|7|5	16	0.76	3|6|3|3|0|0|8|3|3|5|0|17|12|7|10|13|43|27|28|43	4	4	0	0	0	0	0	-147.68	0.11	NP_001651.1|NP_060654.1|NP_001238965.1|	2|2|6|4	14	3.5	284	H0YMU8_HUMAN
EEF1D	FmT-BRD4	NP_001123527.1	2|0|0|2	4	0.76	0|9|9|13|10|12|13|11|3|4|7|3|6|3|6|6|10|5|5|10	1	4	0	0	0	0	0	-54.26	0.08	NP_001032242.1|NP_002219.1|NP_003161.2|	2|0|0|2	4	1	281	EF1D_HUMAN
DDX20	FmT-BRD4	NP_009135.4	2|0|2|0	4	0.76	3|0|3|0|3|3|0|0|3|2|7|4|6|0|0|4|3|2|3|3	1	4	0	0	0	0	0	-23.2	0.19	NP_000335.1|NP_001035889.1|	2|0|2|0	4	1	824	DDX20_HUMAN
SARS1	FmT-BRD4	NP_006504.2	5|0|2|4	11	0.6	6|5|6|5|0|0|0|2|6|0|5|2|0|0|0|0|6|7|10|6	2.75	4	0	0	0	0	0	-32.04	0.38	NP_002219.1|NP_054753.1|NP_057604.1|	3|0|2|2	7	1.75	514	SYSC_HUMAN
TENM4	FmT-BRD4	NP_001092286.2	4|0|0|0	4	0.19	0|0|0|0|0|0|0|0|0|0|0|0|0|0|0|0|0|0|0|0	1	4	0.25	1	0.25	1	0.25	-1.79	10		2|0|0|0	2	0.5	2769	TEN4_HUMAN
SPTBN5	FmT-BRD4	NP_057726.3	4|0|0|0	4	0.32	0|0|0|0|0|0|0|0|0|0|2|0|0|0|0|0|0|3|0|0	1	4	0.11	0.43	0.1	0.42	0.11	-5.8	0.8		2|0|0|0	2	0.5	3639	SPTN5_HUMAN
ALDH7A1	FmT-BRD4	NP_001188306.1	2|0|4|0	6	0.61	2|2|0|3|5|7|10|5|3|7|0|3|2|0|0|0|0|2|2|0	1.5	4	0	0	0	0	0	-32.05	0.21		2|0|3|0	5	1.25	511	AL7A1_HUMAN
MRPS25	FmT-BRD4	NP_071942.1	2|3|0|0	5	0.76	0|0|0|0|0|0|2|0|0|0|0|2|0|0|0|0|64|65|64|64	1.25	4	0	0	0	0	0	-287.45	0.02		2|2|0|0	4	1	173	RT25_HUMAN
COL17A1	FmT-BRD4	NP_000485.3	2|0|0|0	2	0.24	0|0|0|0|0|0|0|0|0|0|0|0|0|0|0|0|0|0|0|0	0.5	4	0.24	0.94	0.23	0.94	0.24	-1.79	5		2|0|0|0	2	0.5	1497	COHA1_HUMAN
BBS2	FmT-BRD4	NP_114091.3	3|0|0|0	3	0.21	0|0|0|0|0|0|0|0|0|0|0|0|0|0|0|0|0|0|0|0	0.75	4	0.25	0.99	0.25	0.99	0.25	-1.79	7.5		2|0|0|0	2	0.5	721	BBS2_HUMAN
NTPCR	FmT-BRD4	NP_115700.1	3|3|5|4	15	0.76	3|3|4|3|0|0|12|10|8|9|9|7|5|12|13|9|0|2|3|0	3.75	4	0	0	0	0	0	-42.23	0.32	NP_008896.2|	2|2|4|3	11	2.75	190	Q5TDE5_HUMAN
HSD17B4	FmT-BRD4	NP_000405.1	0|4|5|0	9	0.76	8|9|6|3|8|8|19|22|8|6|5|8|4|9|10|15|3|0|0|3	2.25	4	0	0	0	0	0	-73.13	0.14		0|3|5|0	8	2	736	DHB4_HUMAN
IGF2BP2	FmT-BRD4	NP_001007226.1	0|19|18|19	56	0.72	15|14|12|11|5|4|17|15|32|37|13|5|4|0|0|5|18|20|20|18	14	4	0	0	0	0	0	-120.97	0.51	NP_001252.1|NP_065700.1|	0|3|5|5	13	3.25	556	F8W930_HUMAN
PPP2CB	FmT-BRD4	NP_001009552.1	0|10|0|10	20	0.43	0|0|0|0|0|0|0|0|0|0|0|0|0|0|0|0|7|4|4|7	5	4	0	0	0	0	0	-24.26	0.91	NP_001073922.2|NP_001135943.1|NP_002219.1|NP_075391.3|NP_291025.3|NP_001017992.1|NP_000526.1|NP_001035026.1|NP_065799.1|NP_001138631.1|NP_000446.1|	0|3|0|3	6	1.5	309	PP2AB_HUMAN
RAP1A	FmT-BRD4	NP_001010935.1	0|7|0|5	12	0.4	0|0|0|0|3|7|0|0|0|0|0|0|0|0|0|0|2|0|0|2	3	4	0.01	0.02	0.01	0.02	0.01	-15.44	0.86	NP_001238965.1|NP_003061.3|	0|3|0|2	5	1.25	184	RAP1A_HUMAN
ZNF451	FmT-BRD4	NP_001026794.1	0|3|0|0	3	0.33	0|0|0|0|0|0|0|0|0|0|0|0|0|0|0|0|2|0|0|2	0.75	4	0.09	0.35	0.09	0.35	0.09	-4.77	0.75	NP_001074930.1|NP_004662.2|	0|2|0|0	2	0.5	1061	ZN451_HUMAN
PRPF40B	FmT-BRD4	NP_001026868.2	0|3|0|3	6	0.38	0|0|0|0|0|0|0|0|0|0|0|0|0|0|0|0|4|0|0|4	1.5	4	0.01	0.03	0.01	0.03	0.01	-8.63	0.75		0|2|0|3	5	1.25	892	F8VU11_HUMAN
ZNF207	FmT-BRD4	NP_001091977.1	0|3|0|3	6	0.53	5|3|3|3|3|4|3|3|0|2|4|0|0|0|3|4|4|3|5|4	1.5	4	0	0	0	0	0	-19.92	0.33	NP_009118.1|	0|2|0|2	4	1	494	ZN207_HUMAN
HNRNPH2	FmT-BRD4	NP_001027565.1	0|26|28|29	83	0.73	22|23|20|19|36|43|21|25|27|29|13|25|28|23|27|24|19|18|21|19	20.75	4	0	0	0	0	0	-151.55	0.61	NP_001070254.1|NP_056445.3|	0|6|5|5	16	4	449	HNRH2_HUMAN
BABAM1	FmT-BRD4	NP_054892.2	0|2|0|0	2	0.76	3|3|4|3|0|0|0|0|5|6|7|0|0|0|0|0|11|8|9|11	0.5	4	0	0	0	0	0	-43.14	0.05	NP_001186226.1|NP_031375.3|	0|2|0|0	2	0.5	329	J3KQS6_HUMAN
USP14	FmT-BRD4	NP_005142.1	0|2|0|2	4	0.76	5|4|5|5|7|7|9|12|0|0|2|0|0|0|3|0|0|0|0|0	1	4	0	0	0	0	0	-38.7	0.11	NP_001186190.1|NP_002778.1|	0|2|0|2	4	1	494	UBP14_HUMAN
FAM98B	FmT-BRD4	NP_775882.2	0|8|10|13	31	0.48	0|0|0|3|0|0|0|0|7|7|9|0|2|0|0|7|4|4|3|4	7.75	4	0	0	0	0	0	-33.16	1.03	NP_001116429.1|	0|3|3|3	9	2.25	433	FA98B_HUMAN
COASY	FmT-BRD4	NP_001035994.1	0|3|2|2	7	0.76	9|6|6|5|14|18|18|20|7|6|6|10|12|13|8|7|4|5|4|4	1.75	4	0	0	0	0	0	-77.73	0.1		0|2|2|2	6	1.5	564	COASY_HUMAN
NCBP2	FmT-BRD4	NP_031388.2	0|2|0|3	5	0.36	0|0|0|0|0|0|0|0|0|0|2|0|0|0|0|0|2|0|0|2	1.25	4	0.03	0.09	0.03	0.09	0.03	-7.03	0.83		0|2|0|2	4	1	156	B3KSB0_HUMAN
RHOC	FmT-BRD4	NP_001036143.1	0|6|4|5	15	0.03	0|0|0|0|0|0|0|0|0|0|0|0|0|0|0|0|0|0|0|0	3.75	4	0.75	1	0.75	1	0.75	-1.79	37.5		0|3|2|2	7	1.75	193	RHOC_HUMAN
MIER1	FmT-BRD4	NP_001071168.2	0|3|3|0	6	0.1	0|0|0|0|0|0|0|0|0|0|0|0|0|0|0|0|0|0|0|0	1.5	4	0.5	0.99	0.49	0.99	0.5	-1.79	15		0|2|2|0	4	1	565	MIER1_HUMAN
CASZ1	FmT-BRD4	NP_001073312.1	0|3|5|0	8	0.1	0|0|0|0|0|0|0|0|0|0|0|0|0|0|0|0|0|0|0|0	2	4	0.5	1	0.5	1	0.5	-1.79	20	NP_078951.2|	0|3|4|0	7	1.75	1759	CASZ1_HUMAN
MYO1C	FmT-BRD4	NP_001074248.1	0|5|0|0	5	0.67	5|5|7|4|0|0|0|0|15|8|6|0|0|0|0|0|10|0|0|10	1.25	4	0	0	0	0	0	-47.56	0.12	NP_056973.2|NP_003592.3|NP_056170.2|NP_005861.2|NP_005111.2|NP_005472.2|NP_006345.1|NP_055598.1|NP_001958.2|	0|2|0|0	2	0.5	1063	MYO1C_HUMAN
GPR89B	FmT-BRD4	NP_001091081.1	0|4|5|4	13	0.41	0|0|0|0|0|0|0|0|0|0|3|0|0|0|0|0|3|0|3|3	3.25	4	0	0.01	0	0.01	0	-13.33	1.08		0|3|2|2	7	1.75	455	GPHRA_HUMAN
PPP6C	FmT-BRD4	NP_001116827.1	0|3|0|4	7	0.76	7|9|7|9|0|6|0|2|8|5|10|0|0|0|0|6|15|10|12|15	1.75	4	0	0	0	0	0	-57.61	0.13	NP_116062.2|	0|2|0|2	4	1	342	PPP6_HUMAN
CLK3	FmT-BRD4	NP_001123500.1	0|5|3|0	8	0.1	0|0|0|0|0|0|0|0|0|0|0|0|0|0|0|0|0|0|0|0	2	4	0.5	1	0.5	1	0.5	-1.79	20	NP_061825.2|	0|2|2|0	4	1	638	CLK3_HUMAN
CDC7	FmT-BRD4	NP_001127891.1	0|3|4|0	7	0.17	0|0|0|0|0|0|0|0|0|0|0|0|0|0|0|0|0|0|4|0	1.75	4	0.26	0.6	0.26	0.6	0.26	-4.24	1.75	NP_061152.3|	0|2|2|0	4	1	574	CDC7_HUMAN
OGA	FmT-BRD4	NP_036347.1	0|5|5|5	15	0.69	8|7|5|7|2|0|0|3|0|4|10|0|0|0|0|3|17|9|6|17	3.75	4	0	0	0	0	0	-58.64	0.28	NP_858058.1|NP_001138829.1|NP_031375.3|NP_065700.1|	0|3|4|4	11	2.75	916	OGA_HUMAN
SIRT1	FmT-BRD4	NP_001135970.1	0|2|0|0	2	0.47	0|0|0|0|0|0|0|0|0|0|0|0|0|0|0|0|0|6|6|0	0.5	4	0	0	0	0	0	-12.59	0.17	NP_001190176.1|NP_001193723.1|NP_001193762.1|NP_002219.1|NP_003175.1|NP_004520.2|NP_004982.2|NP_005925.2|NP_037452.1|NP_055675.1|NP_075044.2|NP_115564.2|NP_115871.1|NP_150241.2|NP_689506.2|NP_000312.2|NP_056091.1|NP_003027.1|NP_001002877.1|NP_001420.2|NP_002778.1|NP_001121600.1|NP_001119712.1|NP_059990.2|NP_005216.1|NP_000446.1|NP_003001.1|NP_001121189.1|	0|2|0|0	2	0.5	452	B0QZ35_HUMAN
MAPRE2	FmT-BRD4	NP_055083.1	0|3|0|0	3	0.76	2|3|4|0|4|6|9|11|4|3|0|0|0|0|3|0|5|8|9|5	0.75	4	0	0	0	0	0	-40.92	0.08	NP_031375.3|	0|2|0|0	2	0.5	327	MARE2_HUMAN
UBAC2	FmT-BRD4	NP_001137544.1	0|3|3|0	6	0.35	0|0|0|0|0|0|0|2|0|0|0|0|0|0|0|0|2|0|0|2	1.5	4	0.05	0.09	0.05	0.09	0.05	-7.03	1	NP_003473.3|NP_077310.1|	0|2|2|0	4	1	344	UBAC2_HUMAN
SKIL	FmT-BRD4	NP_001138569.1	0|3|2|3	8	0.05	0|0|0|0|0|0|0|0|0|0|0|0|0|0|0|0|0|0|0|0	2	4	0.73	0.99	0.73	0.99	0.73	-1.79	20		0|2|2|2	6	1.5	638	SKIL_HUMAN
MOGS	FmT-BRD4	NP_006293.2	0|2|0|4	6	0.52	4|2|2|0|0|0|6|4|2|0|0|3|0|0|4|2|3|4|4|3	1.5	4	0	0	0	0	0	-19.92	0.33	NP_054885.1|NP_056173.1|	0|2|0|2	4	1	837	A0A3B3IRW2_HUMAN
RIOK2	FmT-BRD4	NP_001153221.1	0|5|0|0	5	0.47	0|0|0|0|0|0|0|0|4|6|4|2|2|0|0|2|0|0|0|0	1.25	4	0	0	0	0	0	-17.69	0.31	NP_060676.2|NP_004887.2|	0|3|0|0	3	0.75	474	RIOK2_HUMAN
ECI2	FmT-BRD4	NP_996667.2	0|3|3|3	9	0.58	4|3|3|2|0|0|0|2|2|2|0|0|3|0|3|0|7|5|4|7	2.25	4	0	0	0	0	0	-25.43	0.39	NP_001129036.1|	0|3|3|2	8	2	394	A0A0C4DGA2_HUMAN
DHX40	FmT-BRD4	NP_001159773.1	0|2|0|4	6	0.43	0|0|0|0|0|3|0|3|0|0|0|3|0|0|0|0|0|0|3|0	1.5	4	0	0	0	0	0	-13.32	0.5	NP_054885.1|	0|2|0|2	4	1	702	DHX40_HUMAN
EIF2B3	FmT-BRD4	NP_001160060.1	0|3|0|6	9	0.68	9|8|7|7|0|0|0|0|11|9|13|0|0|0|0|0|13|10|10|13	2.25	4	0	0	0	0	0	-55.39	0.18	NP_853551.1|NP_056271.2|	0|2|0|3	5	1.25	412	EI2BG_HUMAN
ATXN10	FmT-BRD4	NP_001161093.1	0|4|0|3	7	0.76	14|12|14|13|0|0|6|4|13|16|20|3|0|2|0|2|17|13|12|17	1.75	4	0	0	0	0	0	-77.72	0.1	NP_005861.2|	0|3|0|2	5	1.25	411	ATX10_HUMAN
RABL6	FmT-BRD4	NP_078994.3	0|3|0|0	3	0.76	10|10|14|4|2|2|0|8|6|6|13|4|6|0|0|0|17|11|16|17	0.75	4	0	0	0	0	0	-71.01	0.05	NP_055448.1|	0|3|0|0	3	0.75	729	G3V154_HUMAN
FMR1	FmT-BRD4	NP_001172004.1	0|6|7|6	19	0.65	5|7|8|7|5|0|0|6|8|7|0|0|0|2|0|0|5|11|14|5	4.75	4	0	0	0	0	0	-45.37	0.46	NP_056170.2|	0|3|3|2	8	2	537	G3V0J0_HUMAN
HSDL2	FmT-BRD4	NP_001182751.1	0|6|3|3	12	0.59	0|0|0|0|0|0|4|6|11|8|0|0|0|0|0|0|4|0|2|4	3	4	0	0	0	0	0	-32.05	0.41		0|2|2|2	6	1.5	345	HSDL2_HUMAN
GBF1	FmT-BRD4	NP_001186307.1	0|2|0|0	2	0.57	0|0|0|0|0|0|4|0|0|0|0|0|0|0|0|0|6|2|3|6	0.5	4	0	0	0	0	0	-21.03	0.11		0|2|0|0	2	0.5	1856	A0A669KBG8_HUMAN
ISY1-RAB43	FmT-BRD4	NP_001186398.1	0|4|5|0	9	0.76	0|0|0|0|0|0|0|0|0|0|0|0|0|0|0|0|37|34|29|37	2.25	4	0	0	0	0	0	-152.77	0.07		0|2|2|0	4	1	307	ISY1_HUMAN
GLRX3	FmT-BRD4	NP_001186797.1	0|2|0|0	2	0.76	0|3|3|4|11|8|7|8|0|0|0|0|0|5|4|5|4|0|0|4	0.5	4	0	0	0	0	0	-37.6	0.06		0|2|0|0	2	0.5	335	GLRX3_HUMAN
UBE2E1	FmT-BRD4	NP_001189405.1	0|3|2|3	8	0.05	0|0|0|0|0|0|0|0|0|0|0|0|0|0|0|0|0|0|0|0	2	4	0.73	0.99	0.73	0.99	0.73	-1.78	20	NP_002922.2|NP_620147.1|	0|2|2|2	6	1.5	160	B7Z306_HUMAN
RAB11A	FmT-BRD4	NP_001193765.1	0|6|0|0	6	0.18	0|0|0|0|0|0|0|0|0|0|0|0|0|0|0|0|0|0|0|0	1.5	4	0.25	1	0.25	1	0.25	-1.78	15	NP_001238965.1|NP_077310.1|	0|3|0|0	3	0.75	155	B4DQU5_HUMAN
MTHFD1L	FmT-BRD4	NP_001229696.1	0|3|3|2	8	0.76	7|7|3|5|0|0|10|8|19|16|7|0|4|5|0|3|21|13|13|21	2	4	0	0	0	0	0	-85.56	0.1		0|2|3|2	7	1.75	979	A0A087WVM4_HUMAN
FOXP1	FmT-BRD4	NP_001231739.1	0|6|10|6	22	0.39	0|0|0|0|0|0|0|0|19|0|0|0|0|0|0|0|0|0|0|0	5.5	4	0.01	0.03	0.01	0.03	0.01	-19.83	1.16		0|2|3|2	7	1.75	693	A0A0B4J2F3_HUMAN
STK3	FmT-BRD4	NP_006272.2	0|4|4|5	13	0.76	12|12|9|11|2|2|2|0|7|5|12|6|8|0|0|2|20|12|13|20	3.25	4	0	0	0	0	0	-72.16	0.2	NP_003565.4|NP_037474.1|	0|3|2|3	8	2	491	A0A087WZ06_HUMAN
UBE2L3	FmT-BRD4	NP_001243285.1	0|3|4|0	7	0.76	7|6|4|4|20|24|11|15|0|0|0|7|10|9|4|8|0|0|0|0	1.75	4	0	0	0	0	0	-77.51	0.1	NP_000928.1|NP_055524.3|NP_003330.1|NP_003734.3|	0|2|2|0	4	1	122	UB2L3_HUMAN
DDX11	FmT-BRD4	NP_001244073.1	0|2|3|0	5	0.58	0|0|0|0|0|0|0|0|0|0|0|0|0|0|0|0|7|5|3|7	1.25	4	0	0	0	0	0	-24.32	0.23	NP_001239536.1|	0|2|2|0	4	1	970	B4DMS8_HUMAN
POLR3E	FmT-BRD4	NP_001244962.1	0|2|0|3	5	0.42	0|0|0|0|0|0|0|0|0|0|0|0|0|0|0|0|5|0|0|5	1.25	4	0	0.01	0	0.01	0	-10.85	0.5	NP_001157844.1|	0|2|0|2	4	1	687	A0A0C4DH01_HUMAN
CALM1	FmT-BRD4	NP_001734.1	0|2|0|0	2	0.76	0|2|0|0|2|3|0|3|3|0|5|0|0|0|0|2|18|12|11|18	0.5	4	0	0	0	0	0	-65.42	0.03	NP_004178.2|NP_005698.1|NP_061836.2|NP_055889.2|NP_839943.2|NP_000446.1|	0|2|0|0	2	0.5	149	CALM1_HUMAN
DDB1	FmT-BRD4	NP_001914.3	0|7|4|0	11	0.68	3|3|5|0|4|0|2|4|2|2|3|0|3|2|0|0|12|15|14|12	2.75	4	0	0	0	0	0	-58.59	0.21	NP_001116855.1|NP_000928.1|NP_002884.1|NP_001138829.1|NP_001139400.1|NP_001193723.1|NP_003590.1|NP_005048.2|NP_006225.1|NP_008958.2|NP_060023.1|NP_061836.2|NP_071936.2|NP_079131.3|NP_115820.2|NP_116062.2|NP_056235.4|NP_085128.2|NP_001139241.1|NP_003353.1|NP_001420.2|NP_001119712.1|NP_000526.1|NP_003289.2|NP_001107593.1|NP_005216.1|	0|4|4|0	8	2	1140	DDB1_HUMAN
DLAT	FmT-BRD4	NP_001922.2	0|2|5|0	7	0.76	12|11|10|12|8|8|9|15|10|10|12|7|8|6|4|4|10|7|7|10	1.75	4	0	0	0	0	0	-56.52	0.14		0|2|4|0	6	1.5	647	ODP2_HUMAN
FLI1	FmT-BRD4	NP_002008.2	0|2|0|0	2	0.24	0|0|0|0|0|0|0|0|0|0|0|0|0|0|0|0|0|0|0|0	0.5	4	0.24	0.94	0.23	0.94	0.24	-1.79	5		0|2|0|0	2	0.5	452	FLI1_HUMAN
NBN	FmT-BRD4	NP_002476.2	0|3|0|0	3	0.54	0|0|0|0|0|0|0|0|2|0|3|4|10|0|0|0|0|2|0|0	0.75	4	0	0	0	0	0	-20.66	0.16	NP_004647.1|NP_008958.2|NP_031375.3|NP_054885.1|NP_065700.1|NP_115820.2|NP_001420.2|NP_001177.1|	0|3|0|0	3	0.75	754	A0A0C4DG07_HUMAN
MAP2K1	FmT-BRD4	NP_002746.1	0|3|0|0	3	0.66	2|0|0|0|0|0|4|8|11|12|4|0|0|0|0|0|3|0|0|3	0.75	4	0	0	0	0	0	-38.63	0.09	NP_001167010.1|NP_000446.1|	0|2|0|0	2	0.5	393	H3BRW9_HUMAN
PSMA2	FmT-BRD4	NP_002778.1	0|5|4|0	9	0.09	0|0|0|0|0|0|0|0|0|0|0|0|0|0|0|0|0|0|0|0	2.25	4	0.5	1	0.5	1	0.5	-1.79	22.5	NP_009188.1|	0|2|2|0	4	1	234	A0A024RA52_HUMAN
REV3L	FmT-BRD4	NP_002903.3	0|6|0|0	6	0.18	0|0|0|0|0|0|0|0|0|0|0|0|0|0|0|0|0|0|0|0	1.5	4	0.25	1	0.25	1	0.25	-1.79	15	NP_002349.1|NP_000529.1|	0|3|0|0	3	0.75	3130	REV3L_HUMAN
RXRA	FmT-BRD4	NP_002948.1	0|5|0|0	5	0.18	0|0|0|0|0|0|0|0|0|0|0|0|0|0|0|0|0|0|0|0	1.25	4	0.25	1	0.25	1	0.25	-1.79	12.5		0|3|0|0	3	0.75	462	A0A5F9ZHH6_HUMAN
SP2	FmT-BRD4	NP_003101.3	0|2|0|0	2	0.24	0|0|0|0|0|0|0|0|0|0|0|0|0|0|0|0|0|0|0|0	0.5	4	0.24	0.94	0.24	0.94	0.24	-1.78	5	NP_001167010.1|NP_005216.1|	0|2|0|0	2	0.5	613	SP2_HUMAN
SUPT4H1	FmT-BRD4	NP_003159.1	0|2|0|0	2	0.24	0|0|0|0|0|0|0|0|0|0|0|0|0|0|0|0|0|0|0|0	0.5	4	0.24	0.94	0.23	0.94	0.24	-1.79	5		0|2|0|0	2	0.5	117	D3DTZ5_HUMAN
TK1	FmT-BRD4	NP_003249.3	0|4|3|3	10	0.55	5|3|3|2|5|8|0|0|0|0|0|0|0|0|0|0|0|0|0|0	2.5	4	0	0	0	0	0	-23.16	0.48	NP_001190176.1|NP_055542.1|NP_057144.1|NP_060842.3|NP_067064.2|NP_001958.2|NP_055925.2|NP_056235.4|NP_057181.1|NP_002948.1|	0|3|2|2	7	1.75	234	K7ES52_HUMAN
UBE2A	FmT-BRD4	NP_003327.2	0|2|0|0	2	0.61	0|0|0|0|8|11|2|2|0|0|0|3|0|0|0|0|0|0|0|0	0.5	4	0	0	0	0	0	-26.05	0.08	NP_003062.2|	0|2|0|0	2	0.5	152	A0A0D9SG71_HUMAN
ARL3	FmT-BRD4	NP_004302.1	0|2|6|0	8	0.15	0|0|0|0|0|0|0|0|0|0|0|0|0|0|2|0|0|0|0|0	2	4	0.36	0.96	0.36	0.96	0.36	-3.33	4		0|2|4|0	6	1.5	182	ARL3_HUMAN
CETN2	FmT-BRD4	NP_004335.1	0|3|0|4	7	0.32	0|0|0|0|0|0|0|0|0|0|0|0|0|0|0|0|3|0|0|3	1.75	4	0.1	0.27	0.09	0.27	0.1	-6.88	1.17	NP_001116429.1|	0|2|0|2	4	1	172	CETN2_HUMAN
KIF11	FmT-BRD4	NP_004514.2	0|2|0|4	6	0.76	13|10|10|7|19|20|15|17|19|12|13|10|14|4|0|7|31|23|19|31	1.5	4	0	0	0	0	0	-116.85	0.06	NP_001184033.1|NP_001003694.1|NP_001035889.1|NP_001078956.1|NP_001193723.1|NP_002728.1|NP_004220.2|NP_054885.1|NP_060862.3|	0|2|0|4	6	1.5	1056	KIF11_HUMAN
MLLT3	FmT-BRD4	NP_004520.2	0|3|0|0	3	0.21	0|0|0|0|0|0|0|0|0|0|0|0|0|0|0|0|0|0|0|0	0.75	4	0.25	0.99	0.25	0.99	0.25	-1.74	7.5	NP_004822.2|NP_005925.2|NP_055238.1|NP_060842.3|NP_065700.1|NP_115871.1|NP_116062.2|NP_490595.1|	0|2|0|0	2	0.5	568	A0A0D9SF09_HUMAN
RRP9	FmT-BRD4	NP_004695.1	0|4|0|0	4	0.51	0|0|0|0|0|0|0|0|0|0|0|3|2|0|0|0|0|5|8|0	1	4	0	0	0	0	0	-19.83	0.22		0|2|0|0	2	0.5	475	U3IP2_HUMAN
VPS4B	FmT-BRD4	NP_004860.2	0|3|5|5	13	0.59	5|8|6|7|0|0|5|7|0|0|0|0|0|0|0|0|0|0|0|0	3.25	4	0	0	0	0	0	-30.89	0.46	NP_001238965.1|NP_002728.1|NP_055524.3|NP_004887.2|	0|3|3|2	8	2	444	VPS4B_HUMAN
SCD	FmT-BRD4	NP_005054.3	0|4|0|0	4	0.32	2|0|0|0|0|0|0|0|3|0|0|0|0|0|0|0|0|0|0|0	1	4	0.11	0.43	0.11	0.42	0.11	-5.79	0.8	NP_004729.1|	0|2|0|0	2	0.5	359	SCD_HUMAN
RBM8A	FmT-BRD4	NP_005096.1	0|3|0|2	5	0.34	0|0|0|0|0|0|0|0|0|0|0|0|0|0|0|0|0|2|3|0	1.25	4	0.07	0.21	0.07	0.2	0.07	-5.8	1		0|2|0|2	4	1	174	RBM8A_HUMAN
MLF2	FmT-BRD4	NP_005430.1	0|3|0|5	8	0.51	0|0|0|0|0|0|0|0|11|9|0|0|0|0|0|0|0|0|0|0	2	4	0	0	0	0	0	-21.23	0.4	NP_000446.1|	0|2|0|2	4	1	248	MLF2_HUMAN
TARBP1	FmT-BRD4	NP_005637.3	0|5|5|3	13	0.4	0|0|0|0|0|0|2|3|0|0|2|0|0|0|0|0|2|5|0|2	3.25	4	0	0.01	0	0.01	0	-13.33	1.08		0|2|2|2	6	1.5	1621	TARB1_HUMAN
MRPS31	FmT-BRD4	NP_005821.2	0|7|5|2	14	0.76	5|6|3|2|0|0|0|2|3|4|12|10|12|2|0|10|140|140|138|140	3.5	4	0	0	0	0	0	-625.69	0.03	NP_115548.1|	0|3|2|2	7	1.75	395	RT31_HUMAN
CAPRIN1	FmT-BRD4	NP_005889.3	0|5|0|0	5	0.76	14|11|10|11|6|4|11|11|5|2|11|5|2|3|5|4|10|12|11|10	1.25	4	0	0	0	0	0	-53.15	0.1	NP_009118.1|	0|3|0|0	3	0.75	709	G3V153_HUMAN
MFAP1	FmT-BRD4	NP_005917.2	0|2|6|2	10	0.05	0|0|0|0|0|0|0|0|0|0|0|0|0|0|0|0|0|0|0|0	2.5	4	0.72	1	0.72	1	0.72	-1.78	25	NP_116253.2|NP_001129425.1|NP_006092.1|	0|2|3|2	7	1.75	439	MFAP1_HUMAN
MLLT1	FmT-BRD4	NP_005925.2	0|3|3|3	9	0.04	0|0|0|0|0|0|0|0|0|0|0|0|0|0|0|0|0|0|0|0	2.25	4	0.74	0.99	0.74	0.99	0.74	-1.76	22.5	NP_005928.2|NP_055238.1|NP_065700.1|NP_115871.1|NP_000529.1|	0|3|3|3	9	2.25	559	ENL_HUMAN
POLR2J	FmT-BRD4	NP_006225.1	0|5|3|3	11	0.04	0|0|0|0|0|0|0|0|0|0|0|0|0|0|0|0|0|0|0|0	2.75	4	0.75	1	0.75	1	0.75	-1.75	27.5	NP_060489.1|NP_075391.3|NP_079481.2|NP_115662.2|NP_703151.1|NP_079089.2|NP_001035026.1|	0|3|2|2	7	1.75	117	RPB11_HUMAN
PSME1	FmT-BRD4	NP_788955.1	0|3|4|4	11	0.58	3|4|0|2|0|0|5|0|0|4|0|0|2|0|0|0|8|0|2|8	2.75	4	0	0	0	0	0	-27.6	0.44	NP_001005271.2|NP_000335.1|NP_056091.1|NP_002778.1|	0|2|2|3	7	1.75	250	PSME1_HUMAN
YEATS4	FmT-BRD4	NP_006521.1	0|3|0|3	6	0.35	0|0|0|0|0|0|0|0|0|0|0|0|0|0|0|0|2|0|2|2	1.5	4	0.05	0.09	0.04	0.09	0.05	-7.03	1		0|2|0|2	4	1	227	F8W0J4_HUMAN
CTCF	FmT-BRD4	NP_006556.1	0|3|0|0	3	0.44	0|0|0|0|0|0|0|0|0|0|0|0|0|0|5|0|2|0|2|2	0.75	4	0	0	0	0	0	-12.33	0.27	NP_002948.1|	0|2|0|0	2	0.5	727	A0A2R8YFL0_HUMAN
RBM3	FmT-BRD4	NP_006734.1	0|4|5|0	9	0.72	3|0|0|0|0|5|8|8|0|0|0|0|0|0|0|0|15|21|18|15	2.25	4	0	0	0	0	0	-76.61	0.13		0|2|2|0	4	1	157	RBM3_HUMAN
ILVBL	FmT-BRD4	NP_006835.2	0|6|5|9	20	0.6	0|6|5|0|0|0|6|0|10|11|7|7|0|4|4|0|4|0|6|4	5	4	0	0	0	0	0	-38.71	0.57		0|2|2|2	6	1.5	632	HACL2_HUMAN
KDELR2	FmT-BRD4	NP_006845.1	0|4|4|5	13	0.03	0|0|0|0|0|0|0|0|0|0|0|0|0|0|0|0|0|0|0|0	3.25	4	0.75	1	0.75	1	0.75	-1.79	32.5		0|3|3|3	9	2.25	212	ERD22_HUMAN
CLASRP	FmT-BRD4	NP_008987.2	0|4|0|0	4	0.29	0|0|0|0|0|0|0|0|0|0|0|0|0|0|0|0|0|2|0|0	1	4	0.21	0.84	0.21	0.83	0.21	-3.33	2		0|3|0|0	3	0.75	674	CLASR_HUMAN
ATXN2L	FmT-BRD4	NP_663760.1	0|5|3|0	8	0.76	13|12|14|11|16|21|15|13|20|18|15|11|6|8|9|6|34|15|20|34	2	4	0	0	0	0	0	-121.09	0.07		0|4|2|0	6	1.5	1062	A0A0C4DGL7_HUMAN
AATF	FmT-BRD4	NP_036270.1	0|3|3|4	10	0.7	0|0|0|0|0|0|0|0|0|0|0|0|0|0|0|0|6|22|24|6	2.5	4	0	0	0	0	0	-63.49	0.17	NP_000312.2|NP_001107593.1|	0|2|2|2	6	1.5	560	AATF_HUMAN
TFPT	FmT-BRD4	NP_037474.1	0|2|0|0	2	0.24	0|0|0|0|0|0|0|0|0|0|0|0|0|0|0|0|0|0|0|0	0.5	4	0.24	0.94	0.23	0.94	0.24	-1.79	5		0|2|0|0	2	0.5	253	TFPT_HUMAN
ASF1A	FmT-BRD4	NP_054753.1	0|2|0|2	4	0.12	0|0|0|0|0|0|0|0|0|0|0|0|0|0|0|0|0|0|0|0	1	4	0.47	0.94	0.47	0.94	0.47	-1.77	10	NP_150241.2|NP_940870.2|NP_001072982.1|NP_001119712.1|NP_005432.1|	0|2|0|2	4	1	204	ASF1A_HUMAN
NUDT5	FmT-BRD4	NP_054861.2	0|3|0|4	7	0.76	15|16|16|16|4|0|0|0|9|8|17|3|4|0|0|3|14|4|6|14	1.75	4	0	0	0	0	0	-72.14	0.11	NP_002349.1|	0|2|0|2	4	1	219	NUDT5_HUMAN
SETD2	FmT-BRD4	NP_054878.5	0|5|0|2	7	0.47	0|0|0|0|0|0|0|0|0|0|0|0|0|0|0|0|3|4|6|3	1.75	4	0	0	0	0	0	-17.69	0.44		0|3|0|2	5	1.25	2564	SETD2_HUMAN
MAML1	FmT-BRD4	NP_055572.1	0|4|0|2	6	0.39	0|0|0|0|0|0|0|0|0|3|0|0|0|0|0|0|3|0|0|3	1.5	4	0.01	0.03	0.01	0.03	0.01	-10.14	0.67		0|3|0|2	5	1.25	1016	MAML1_HUMAN
NSA2	FmT-BRD4	NP_055701.1	0|4|0|0	4	0.58	0|3|3|0|0|0|0|2|4|4|0|8|7|4|5|3|0|3|0|0	1	4	0	0	0	0	0	-26.5	0.17		0|2|0|0	2	0.5	260	A0A0A0MQZ6_HUMAN
KHDC4	FmT-BRD4	NP_055764.2	0|2|0|0	2	0.24	0|0|0|0|0|0|0|0|0|0|0|0|0|0|0|0|0|0|0|0	0.5	4	0.24	0.94	0.23	0.94	0.24	-1.79	5		0|2|0|0	2	0.5	614	KHDC4_HUMAN
SIN3B	FmT-BRD4	NP_056075.1	0|4|0|6	10	0.73	0|0|0|0|29|29|12|15|0|0|0|0|0|0|0|0|0|0|0|0	2.5	4	0	0	0	0	0	-93.92	0.12	NP_064578.2|NP_066990.3|NP_071936.2|NP_001028733.1|NP_002883.3|	0|4|0|5	9	2.25	1162	M0QYC5_HUMAN
AHCTF1	FmT-BRD4	NP_056261.4	0|5|4|0	9	0.55	0|0|0|0|3|3|7|4|0|0|0|6|0|0|0|0|5|4|0|5	2.25	4	0	0	0	0	0	-25.43	0.39		0|3|3|0	6	1.5	2275	ELYS_HUMAN
DHRS7B	FmT-BRD4	NP_056325.2	0|4|5|4	13	0.57	7|0|6|5|0|0|4|2|7|4|0|0|0|0|3|3|3|2|2|3	3.25	4	0	0	0	0	0	-27.61	0.52	NP_001158286.1|NP_703151.1|	0|4|2|3	9	2.25	325	A0A0C4DGQ8_HUMAN
SETBP1	FmT-BRD4	NP_056374.2	0|4|0|0	4	0.19	0|0|0|0|0|0|0|0|0|0|0|0|0|0|0|0|0|0|0|0	1	4	0.25	1	0.25	1	0.25	-1.79	10		0|2|0|0	2	0.5	1596	SETBP_HUMAN
TRMT6	FmT-BRD4	NP_057023.2	0|5|0|4	9	0.49	0|0|0|2|0|0|0|0|0|0|0|0|0|0|0|0|4|6|4|4	2.25	4	0	0	0	0	0	-19.93	0.5	NP_060633.1|NP_060676.2|	0|3|0|3	6	1.5	497	TRM6_HUMAN
RBM7	FmT-BRD4	NP_057174.1	0|4|0|0	4	0.34	0|0|0|0|0|0|0|0|0|0|0|0|0|0|0|0|3|0|0|3	1	4	0.07	0.27	0.07	0.27	0.07	-6.89	0.67		0|2|0|0	2	0.5	266	G3V1T9_HUMAN
LSM7	FmT-BRD4	NP_057283.1	0|2|0|2	4	0.12	0|0|0|0|0|0|0|0|0|0|0|0|0|0|0|0|0|0|0|0	1	4	0.47	0.94	0.47	0.94	0.47	-1.79	10	NP_001106878.1|	0|2|0|2	4	1	103	LSM7_HUMAN
ERGIC2	FmT-BRD4	NP_057654.2	0|3|4|3	10	0.15	0|0|0|0|0|0|0|0|0|0|0|0|0|0|0|0|0|4|0|0	2.5	4	0.37	0.6	0.36	0.6	0.37	-4.24	2.5		0|2|2|2	6	1.5	377	ERGI2_HUMAN
ESF1	FmT-BRD4	NP_057733.2	0|6|4|3	13	0.72	0|0|0|0|0|0|0|0|0|0|0|0|0|0|0|0|8|28|31|8	3.25	4	0	0	0	0	0	-82.4	0.17		0|4|2|2	8	2	851	ESF1_HUMAN
MPHOSPH8	FmT-BRD4	NP_059990.2	0|6|0|0	6	0.18	0|0|0|0|0|0|0|0|0|0|0|0|0|0|0|0|0|0|0|0	1.5	4	0.25	1	0.25	1	0.25	-1.79	15	NP_072046.2|	0|3|0|0	3	0.75	860	MPP8_HUMAN
OTUB1	FmT-BRD4	NP_060140.2	0|3|6|6	15	0.53	2|0|0|0|8|7|4|4|2|0|0|0|0|0|0|0|0|0|0|0	3.75	4	0	0	0	0	0	-25.4	0.65	NP_002096.1|NP_001091872.1|NP_001189405.1|NP_003330.1|NP_006848.1|	0|2|2|3	7	1.75	271	OTUB1_HUMAN
CDKAL1	FmT-BRD4	NP_060244.2	0|2|0|0	2	0.52	0|3|0|2|0|0|0|2|0|0|4|0|0|0|0|2|4|3|2|4	0.5	4	0	0	0	0	0	-16.66	0.13		0|2|0|0	2	0.5	579	CDKAL_HUMAN
NRDE2	FmT-BRD4	NP_060440.2	0|4|2|0	6	0.17	0|0|0|0|0|0|0|0|3|0|0|0|0|0|0|0|0|0|0|0	1.5	4	0.26	0.7	0.26	0.69	0.26	-4.37	2		0|2|2|0	4	1	1164	NRDE2_HUMAN
MTPAP	FmT-BRD4	NP_060579.3	0|3|7|0	10	0.34	0|0|0|0|0|0|0|2|0|0|0|0|0|0|0|0|2|0|5|2	2.5	4	0.06	0.23	0.06	0.23	0.06	-12.33	0.91	NP_001239536.1|	0|2|3|0	5	1.25	582	Q5T851_HUMAN
PHF10	FmT-BRD4	NP_060758.2	0|5|6|3	14	0.5	0|0|0|2|0|0|0|0|0|0|2|0|0|0|0|0|6|4|4|6	3.5	4	0	0	0	0	0	-22.07	0.7	NP_003061.3|NP_003067.3|NP_003070.3|	0|2|3|2	7	1.75	498	PHF10_HUMAN
TXLNG	FmT-BRD4	NP_060830.2	0|3|0|2	5	0.76	5|10|8|8|0|0|4|7|0|2|12|0|0|0|0|4|12|7|6|12	1.25	4	0	0	0	0	0	-50.93	0.11	NP_001123892.1|NP_054885.1|	0|2|0|2	4	1	528	TXLNG_HUMAN
EMC3	FmT-BRD4	NP_060917.1	0|3|0|0	3	0.37	0|0|0|2|0|0|0|2|0|0|0|0|0|0|0|0|0|2|0|0	0.75	4	0.02	0.09	0.02	0.09	0.02	-7.03	0.5	NP_057125.2|	0|2|0|0	2	0.5	261	EMC3_HUMAN
TMEM165	FmT-BRD4	NP_060945.2	0|4|0|0	4	0.38	0|2|2|0|0|0|0|0|0|0|0|0|4|0|0|0|0|0|0|0	1	4	0.02	0.07	0.02	0.07	0.02	-8.98	0.5	NP_001135758.1|	0|2|0|0	2	0.5	324	TM165_HUMAN
KMT2E	FmT-BRD4	NP_061152.3	0|5|0|0	5	0.18	0|0|0|0|0|0|0|0|0|0|0|0|0|0|0|0|0|0|0|0	1.25	4	0.25	1	0.25	1	0.25	-1.79	12.5		0|4|0|0	4	1	1858	KMT2E_HUMAN
MRPS21	FmT-BRD4	NP_061870.1	0|4|0|0	4	0.62	0|0|0|0|0|0|3|0|4|4|0|4|5|0|0|0|7|8|8|7	1	4	0	0	0	0	0	-33.16	0.13		0|2|0|0	2	0.5	87	RT21_HUMAN
RNF20	FmT-BRD4	NP_062538.5	0|4|0|9	13	0.45	0|4|3|2|4|3|0|0|0|0|0|3|2|0|0|0|3|9|4|3	3.25	4	0	0	0	0	0	-23.19	0.62	NP_002096.1|NP_001012241.1|NP_001186190.1|NP_001189405.1|NP_003161.2|NP_005340.2|	0|4|0|6	10	2.5	975	BRE1A_HUMAN
CCDC47	FmT-BRD4	NP_064583.2	0|2|0|0	2	0.51	2|0|0|0|0|0|4|4|0|0|0|3|0|0|0|0|0|3|0|0	0.5	4	0	0	0	0	0	-15.56	0.14	NP_085056.2|	0|2|0|0	2	0.5	483	CCD47_HUMAN
UBR4	FmT-BRD4	NP_065816.2	0|8|0|6	14	0.58	0|4|3|0|4|2|3|3|11|11|5|2|3|0|0|4|0|0|2|0	3.5	4	0	0	0	0	0	-34.06	0.45	NP_001012300.1|NP_001032242.1|NP_004505.2|NP_000312.2|NP_001121600.1|	0|4|0|2	6	1.5	5183	UBR4_HUMAN
HOXB9	FmT-BRD4	NP_076922.1	0|4|3|0	7	0.15	0|0|0|0|0|0|0|0|0|0|0|0|0|0|0|0|0|0|2|0	1.75	4	0.38	0.84	0.38	0.83	0.38	-3.32	3.5	NP_005340.2|NP_001306.1|	0|3|3|0	6	1.5	250	HXB9_HUMAN
EFHD2	FmT-BRD4	NP_077305.2	0|4|0|3	7	0.76	6|8|9|8|3|2|0|0|4|4|7|0|0|0|0|4|13|6|8|13	1.75	4	0	0	0	0	0	-47.61	0.16		0|2|0|2	4	1	240	EFHD2_HUMAN
ARMT1	FmT-BRD4	NP_078849.1	0|4|0|0	4	0.42	0|0|0|0|0|0|0|0|4|8|0|0|0|0|0|0|0|0|0|0	1	4	0	0	0	0	0	-12.64	0.33		0|2|0|0	2	0.5	441	F5GZY1_HUMAN
SLC35E1	FmT-BRD4	NP_079157.3	0|3|0|0	3	0.21	0|0|0|0|0|0|0|0|0|0|0|0|0|0|0|0|0|0|0|0	0.75	4	0.25	0.99	0.25	0.99	0.25	-1.79	7.5	NP_001121189.1|	0|2|0|0	2	0.5	410	S35E1_HUMAN
FBXO38	FmT-BRD4	NP_110420.3	0|2|0|0	2	0.24	0|0|0|0|0|0|0|0|0|0|0|0|0|0|0|0|0|0|0|0	0.5	4	0.24	0.94	0.23	0.94	0.24	-1.79	5		0|2|0|0	2	0.5	1113	FBX38_HUMAN
RNASEH2C	FmT-BRD4	NP_115569.2	0|4|0|0	4	0.29	0|0|0|0|2|0|0|0|0|0|0|0|0|0|0|0|0|0|0|0	1	4	0.21	0.84	0.21	0.83	0.21	-3.33	2		0|2|0|0	2	0.5	164	RNH2C_HUMAN
MRPS6	FmT-BRD4	NP_115865.1	0|2|0|0	2	0.76	0|0|0|0|0|0|0|0|0|0|0|0|2|0|0|2|11|11|11|11	0.5	4	0	0	0	0	0	-48.7	0.05		0|2|0|0	2	0.5	125	RT06_HUMAN
NFATC2IP	FmT-BRD4	NP_116204.3	0|4|0|2	6	0.35	0|0|0|0|0|0|0|0|0|0|0|0|0|0|0|0|0|3|4|0	1.5	4	0.04	0.16	0.04	0.16	0.04	-7.94	0.86		0|2|0|2	4	1	419	NF2IP_HUMAN
PRRC1	FmT-BRD4	NP_570721.1	0|7|8|4	19	0.73	6|3|4|3|0|0|0|0|5|5|9|5|6|0|0|3|31|20|18|31	4.75	4	0	0	0	0	0	-111.07	0.19		0|2|2|2	6	1.5	445	PRRC1_HUMAN
ZFP82	FmT-BRD4	NP_597723.1	0|2|0|0	2	0.24	0|0|0|0|0|0|0|0|0|0|0|0|0|0|0|0|0|0|0|0	0.5	4	0.24	0.94	0.23	0.94	0.24	-1.79	5		0|2|0|0	2	0.5	532	ZFP82_HUMAN
ZC3H18	FmT-BRD4	NP_653205.3	0|4|3|0	7	0.35	0|0|0|0|0|0|0|0|0|0|2|0|0|0|0|0|0|2|3|0	1.75	4	0.05	0.14	0.04	0.14	0.05	-8.09	1		0|3|2|0	5	1.25	953	E7ERS3_HUMAN
SNRNP48	FmT-BRD4	NP_689764.3	0|4|0|0	4	0.19	0|0|0|0|0|0|0|0|0|0|0|0|0|0|0|0|0|0|0|0	1	4	0.25	1	0.25	1	0.25	-1.79	10		0|2|0|0	2	0.5	339	SNR48_HUMAN
PPP4R2	FmT-BRD4	NP_777567.1	0|5|0|0	5	0.36	0|0|0|0|0|0|0|0|0|0|0|0|0|0|0|0|0|5|4|0	1.25	4	0.03	0.12	0.03	0.12	0.03	-9.73	0.56		0|2|0|0	2	0.5	417	C9IZF4_HUMAN
PTGR3	FmT-BRD4	NP_787103.1	0|2|0|0	2	0.51	0|0|0|0|0|0|0|0|5|5|0|0|0|0|0|0|0|0|4|0	0.5	4	0	0	0	0	0	-15.45	0.14		0|2|0|0	2	0.5	377	PTGR3_HUMAN
CENPV	FmT-BRD4	NP_859067.2	0|2|0|0	2	0.76	4|0|0|3|0|0|0|0|0|0|6|8|6|0|0|0|0|7|6|0	0.5	4	0	0	0	0	0	-29.84	0.07	NP_001190176.1|	0|2|0|0	2	0.5	272	CENPV_HUMAN
GANAB	FmT-BRD4	NP_938148.1	0|3|2|2	7	0.36	0|0|0|0|0|0|0|0|2|2|0|0|2|0|0|0|0|0|0|0	1.75	4	0.04	0.09	0.03	0.09	0.04	-7.03	1.17	NP_001189398.1|	0|2|2|2	6	1.5	944	E9PKU7_HUMAN
FANCD2	FmT-BRD4	NP_001018125.1	0|3|0|0	3	0.33	0|0|0|0|0|0|0|0|0|0|0|0|0|0|0|0|2|0|0|2	0.75	4	0.09	0.35	0.09	0.34	0.09	-4.78	0.75	NP_078772.1|NP_001157741.1|	0|2|0|0	2	0.5	1451	FACD2_HUMAN
YTHDC1	FmT-BRD4	NP_001026902.1	0|2|3|0	5	0.46	0|0|0|0|2|0|0|0|0|3|3|3|0|0|0|0|2|3|3|2	1.25	4	0	0	0	0	0	-13.32	0.42	NP_004505.2|	0|2|2|0	4	1	727	J3QR07_HUMAN
SRRT	FmT-BRD4	NP_001122324.1	0|5|2|0	7	0.52	4|0|0|0|0|0|0|3|5|4|3|4|5|0|0|4|0|6|0|0	1.75	4	0	0	0	0	0	-22.05	0.35	NP_000928.1|NP_005861.2|NP_001005271.2|NP_005048.2|NP_116062.2|	0|2|2|0	4	1	875	SRRT_HUMAN
IFT56	FmT-BRD4	NP_001138392.1	0|2|0|0	2	0.24	0|0|0|0|0|0|0|0|0|0|0|0|0|0|0|0|0|0|0|0	0.5	4	0.24	0.94	0.23	0.94	0.24	-1.79	5		0|2|0|0	2	0.5	487	IFT56_HUMAN
RANBP9	FmT-BRD4	NP_005484.2	0|2|0|0	2	0.47	2|0|0|0|3|3|0|0|0|0|0|0|0|0|0|0|0|0|3|0	0.5	4	0	0	0	0	0	-12.27	0.18	NP_115548.1|NP_001108585.2|NP_001193583.1|NP_054885.1|NP_060366.1|NP_001027451.1|NP_003027.1|NP_001119712.1|NP_054790.2|NP_059990.2|	0|2|0|0	2	0.5	729	RANB9_HUMAN
GTF2E1	FmT-BRD4	NP_005504.2	0|4|3|0	7	0.45	0|0|0|2|0|0|0|0|0|0|0|0|0|0|0|0|3|2|5|3	1.75	4	0	0	0	0	0	-14.43	0.54	NP_000113.1|NP_001508.1|NP_004255.2|NP_004597.2|	0|2|2|0	4	1	439	T2EA_HUMAN
HACL1	FmT-BRD4	NP_036392.2	0|2|0|0	2	0.33	0|0|3|0|0|0|0|0|0|0|0|0|0|0|0|0|0|0|0|0	0.5	4	0.09	0.35	0.09	0.34	0.09	-4.37	0.67		0|2|0|0	2	0.5	578	B3KPX4_HUMAN
NOB1	FmT-BRD4	NP_054781.1	0|2|0|2	4	0.51	0|0|0|0|0|0|0|0|5|5|0|0|0|3|0|0|2|2|0|2	1	4	0	0	0	0	0	-16.66	0.27		0|2|0|2	4	1	412	NOB1_HUMAN
CCDC174	FmT-BRD4	NP_057558.3	0|2|0|0	2	0.31	0|0|0|0|0|0|0|0|0|0|0|0|0|0|0|0|0|2|0|0	0.5	4	0.12	0.47	0.12	0.47	0.12	-3.33	1		0|2|0|0	2	0.5	467	A0A0B4J1R8_HUMAN
RBM27	FmT-BRD4	NP_061862.1	0|8|5|8	21	0.68	0|4|0|4|0|0|0|2|0|0|0|0|0|0|0|0|16|11|9|16	5.25	4	0	0	0	0	0	-57.61	0.4	NP_054885.1|NP_659419.3|	0|2|2|2	6	1.5	1060	RBM27_HUMAN
RMI1	FmT-BRD4	NP_079221.2	0|2|0|0	2	0.24	0|0|0|0|0|0|0|0|0|0|0|0|0|0|0|0|0|0|0|0	0.5	4	0.24	0.94	0.23	0.94	0.24	-1.79	5		0|2|0|0	2	0.5	625	RMI1_HUMAN
UTP15	FmT-BRD4	NP_115551.2	0|4|0|0	4	0.63	0|0|0|0|0|0|0|0|0|0|0|8|6|0|0|2|0|9|8|0	1	4	0	0	0	0	0	-34.28	0.13		0|2|0|0	2	0.5	518	UTP15_HUMAN
HPRT1	FmT-BRD4	NP_000185.1	0|3|4|0	7	0.76	6|9|6|6|28|35|5|5|2|0|8|13|13|10|17|13|0|5|4|0	1.75	4	0	0	0	0	0	-102.83	0.08	NP_000476.1|	0|2|3|0	5	1.25	218	HPRT_HUMAN
MPG	FmT-BRD4	NP_001015052.1	0|2|2|3	7	0.33	0|3|0|2|0|0|0|0|0|0|0|0|0|0|0|0|0|0|0|0	1.75	4	0.09	0.21	0.09	0.21	0.09	-5.79	1.4	NP_001243334.1|NP_002254.2|	0|2|2|2	6	1.5	293	A2IDA3_HUMAN
PROX1	FmT-BRD4	NP_001257545.1	0|3|0|0	3	0.21	0|0|0|0|0|0|0|0|0|0|0|0|0|0|0|0|0|0|0|0	0.75	4	0.25	0.99	0.25	0.99	0.25	-1.79	7.5		0|2|0|0	2	0.5	737	PROX1_HUMAN
RLF	FmT-BRD4	NP_036553.2	0|3|0|0	3	0.21	0|0|0|0|0|0|0|0|0|0|0|0|0|0|0|0|0|0|0|0	0.75	4	0.25	0.99	0.25	0.99	0.25	-1.79	7.5		0|2|0|0	2	0.5	1914	RLF_HUMAN
TNRC6A	FmT-BRD4	NP_055309.2	0|3|5|4	12	0.76	14|14|11|9|0|2|0|2|102|103|7|8|11|6|8|5|28|16|20|28	3	4	0	0	0	0	0	-290.37	0.05	NP_065988.1|	0|2|4|3	9	2.25	1962	TNR6A_HUMAN
APOBEC3C	FmT-BRD4	NP_055323.2	0|6|0|0	6	0.4	0|0|0|0|0|0|3|5|0|2|0|0|0|0|0|3|0|0|0|0	1.5	4	0	0.02	0	0.01	0	-14.45	0.46		0|2|0|0	2	0.5	190	ABC3C_HUMAN
TOMM7	FmT-BRD4	NP_061932.1	0|3|0|2	5	0.16	0|0|0|0|0|0|0|0|0|0|0|2|0|0|0|0|0|0|0|0	1.25	4	0.29	0.69	0.29	0.69	0.29	-3.33	2.5		0|2|0|2	4	1	55	B5MD00_HUMAN
MED28	FmT-BRD4	NP_079481.2	0|2|0|0	2	0.24	0|0|0|0|0|0|0|0|0|0|0|0|0|0|0|0|0|0|0|0	0.5	4	0.24	0.94	0.24	0.94	0.24	-1.76	5	NP_115662.2|NP_443109.2|NP_542382.1|NP_703151.1|NP_005112.2|	0|2|0|0	2	0.5	178	MED28_HUMAN
RAB3D	FmT-BRD4	NP_004274.1	0|5|4|4	13	0.03	0|0|0|0|0|0|0|0|0|0|0|0|0|0|0|0|0|0|0|0	3.25	4	0.75	1	0.75	1	0.75	-1.79	32.5		0|2|2|2	6	1.5	219	RAB3D_HUMAN
PHC2	FmT-BRD4	NP_004418.2	0|7|0|0	7	0.44	0|0|0|0|0|0|0|0|0|0|0|0|0|0|0|0|3|6|5|3	1.75	4	0	0	0	0	0	-18.78	0.41	NP_005180.1|NP_005917.2|NP_065700.1|NP_079223.3|NP_116062.2|NP_006306.2|NP_001306.1|NP_001243478.1|	0|3|0|0	3	0.75	323	A0A0A0MSI2_HUMAN
GPX1	FmT-BRD4	NP_000572.2	0|4|0|0	4	0.57	2|0|0|2|4|0|8|7|0|0|0|4|2|0|0|2|0|0|0|0	1	4	0	0	0	0	0	-25.43	0.17		0|2|0|0	2	0.5	203	A0A2R8Y6B6_HUMAN
TPR	FmT-BRD4	NP_003283.2	0|4|0|2	6	0.76	0|0|0|0|154|164|75|74|0|0|0|8|7|0|0|0|0|5|0|0	1.5	4	0	0	0	0	0	-521.99	0.01	NP_004505.2|NP_115564.2|	0|2|0|2	4	1	2363	TPR_HUMAN
AGPS	FmT-BRD4	NP_003650.1	0|2|0|0	2	0.49	0|0|0|0|0|0|0|0|2|5|0|4|2|0|0|0|0|0|2|0	0.5	4	0	0	0	0	0	-14.45	0.15	NP_004126.1|	0|2|0|0	2	0.5	658	B7Z3Q4_HUMAN
SPIN3	FmT-BRD4	NP_001010862.2	0|3|0|0	3	0.21	0|0|0|0|0|0|0|0|0|0|0|0|0|0|0|0|0|0|0|0	0.75	4	0.25	0.99	0.25	0.99	0.25	-1.79	7.5	NP_612480.1|	0|2|0|0	2	0.5	258	SPIN3_HUMAN
PRPS2	FmT-BRD4	NP_002756.1	0|9|10|0	19	0.65	0|10|0|0|0|0|10|10|17|0|0|0|0|0|0|0|0|0|0|0	4.75	4	0	0	0	0	0	-52.14	0.4		0|4|5|0	9	2.25	318	PRPS2_HUMAN
NDUFV1	FmT-BRD4	NP_009034.2	0|3|0|0	3	0.76	2|0|0|2|0|0|0|0|5|3|0|0|0|0|2|2|23|15|19|23	0.75	4	0	0	0	0	0	-88.9	0.04		0|2|0|0	2	0.5	464	B4DE93_HUMAN
HLA-A	FmT-BRD4	NP_002107.3	0|2|3|2	7	0.58	2|0|0|3|0|3|0|0|2|2|0|6|3|4|7|5|0|2|2|0	1.75	4	0	0	0	0	0	-24.33	0.32		0|2|2|2	6	1.5	365	B0UXQ0_HUMAN
POLRMT	FmT-BRD4	NP_005026.3	0|2|4|5	11	0.69	0|0|0|0|0|0|0|0|16|13|0|0|0|0|0|0|10|5|5|10	2.75	4	0	0	0	0	0	-54.28	0.22		0|2|2|3	7	1.75	1230	RPOM_HUMAN
SEPTIN9	FmT-BRD4	NP_001106965.1	0|2|0|0	2	0.76	19|16|18|20|14|15|10|8|14|18|27|7|11|0|0|0|31|20|23|31	0.5	4	0	0	0	0	0	-124.73	0.02	NP_004729.1|NP_000446.1|	0|2|0|0	2	0.5	579	SEPT9_HUMAN
BYSL	FmT-BRD4	NP_004044.3	0|3|0|0	3	0.59	2|0|2|0|0|0|2|0|0|3|2|0|0|0|0|0|3|10|7|3	0.75	4	0	0	0	0	0	-25.21	0.13	NP_001122316.1|NP_001007103.1|NP_001137295.1|NP_009188.1|	0|2|0|0	2	0.5	437	BYST_HUMAN
IGHMBP2	FmT-BRD4	NP_002171.2	0|3|0|0	3	0.21	0|0|0|0|0|0|0|0|0|0|0|0|0|0|0|0|0|0|0|0	0.75	4	0.25	0.99	0.25	0.99	0.25	-1.79	7.5		0|3|0|0	3	0.75	993	SMBP2_HUMAN
SRSF4	FmT-BRD4	NP_005617.2	0|6|4|5	15	0.57	0|3|4|5|0|0|0|0|2|0|0|0|4|0|0|0|4|9|9|4	3.75	4	0	0	0	0	0	-29.91	0.56	NP_031375.3|NP_116253.2|	0|2|2|2	6	1.5	494	SRSF4_HUMAN
PCGF3	FmT-BRD4	NP_006306.2	0|2|0|0	2	0.24	0|0|0|0|0|0|0|0|0|0|0|0|0|0|0|0|0|0|0|0	0.5	4	0.24	0.94	0.23	0.94	0.24	-1.79	5		0|2|0|0	2	0.5	242	PCGF3_HUMAN
MACF1	FmT-BRD4	NP_036222.3	0|3|4|0	7	0.55	6|5|3|2|0|0|3|2|4|0|5|5|3|0|0|2|5|5|3|5	1.75	4	0	0	0	0	0	-23.19	0.33	NP_060649.3|NP_002219.1|NP_002349.1|NP_001138569.1|	0|2|2|0	4	1	5430	B4DQX9_HUMAN
TMEM43	FmT-BRD4	NP_077310.1	0|2|3|0	5	0.16	0|0|0|0|0|0|0|0|0|0|0|0|0|2|0|0|0|0|0|0	1.25	4	0.29	0.69	0.29	0.69	0.29	-3.33	2.5		0|2|2|0	4	1	400	TMM43_HUMAN
AP_000162.1	FmT-BRD4	AP_000162.1	0|4|10|8	22	0.03	0|0|0|0|0|0|0|0|0|0|0|0|0|0|0|0|0|0|0|0	5.5	4	0.75	1	0.75	1	0.75	-1.79	55		0|2|5|5	12	3	175
PDLIM3	FmT-BRD4	NP_001107579.1	0|2|0|0	2	0.56	0|0|0|0|0|0|0|0|0|0|4|0|0|0|0|0|6|0|2|6	0.5	4	0	0	0	0	0	-19.93	0.11		0|2|0|0	2	0.5	316	A0A087WYF8_HUMAN
ZKSCAN1	FmT-BRD4	NP_003430.1	0|2|0|0	2	0.24	0|0|0|0|0|0|0|0|0|0|0|0|0|0|0|0|0|0|0|0	0.5	4	0.24	0.94	0.23	0.94	0.24	-1.79	5		0|2|0|0	2	0.5	563	B3KRF7_HUMAN
SRC	FmT-BRD4	NP_938033.1	0|3|0|0	3	0.36	2|0|0|0|0|0|0|0|0|0|0|4|0|0|0|0|0|0|0|0	0.75	4	0.03	0.12	0.03	0.12	0.03	-6.76	0.5	NP_001073315.1|NP_001190176.1|NP_003070.3|NP_006225.1|NP_056526.3|NP_079481.2|NP_055204.2|NP_001184254.1|NP_001420.2|NP_001007258.1|NP_054790.2|NP_068814.2|NP_002948.1|	0|2|0|0	2	0.5	536	SRC_HUMAN
SKIC3	FmT-BRD4	NP_055454.1	0|2|0|3	5	0.76	2|4|2|4|0|0|3|4|6|6|5|0|6|0|0|0|5|3|6|5	1.25	4	0	0	0	0	0	-26.49	0.21	NP_001243755.1|	0|2|0|3	5	1.25	1564	SKI3_HUMAN
MRPS34	FmT-BRD4	NP_076425.1	0|2|0|4	6	0.76	6|7|5|7|0|0|0|0|6|5|6|8|5|0|3|4|62|60|61|62	1.5	4	0	0	0	0	0	-273.97	0.02	NP_115548.1|NP_001003713.1|	0|2|0|3	5	1.25	218	C9JJ19_HUMAN
DNER	FmT-BRD4	NP_620711.3	0|4|0|0	4	0.19	0|0|0|0|0|0|0|0|0|0|0|0|0|0|0|0|0|0|0|0	1	4	0.25	1	0.25	1	0.25	-1.79	10		0|2|0|0	2	0.5	737	DNER_HUMAN
LNPEP	FmT-BRD4	NP_005566.2	0|2|0|0	2	0.31	0|0|0|0|0|2|0|0|0|0|0|0|0|0|0|0|0|0|0|0	0.5	4	0.12	0.47	0.12	0.47	0.12	-3.33	1		0|2|0|0	2	0.5	1025	LCAP_HUMAN
PRPF38B	FmT-BRD4	NP_060531.2	0|2|0|0	2	0.33	0|0|0|0|3|0|0|0|0|0|0|0|0|0|0|0|0|0|0|0	0.5	4	0.09	0.35	0.09	0.34	0.09	-4.37	0.67		0|2|0|0	2	0.5	546	A0A0A0MRN0_HUMAN
PRDM2	FmT-BRD4	NP_001007258.1	0|2|0|0	2	0.24	0|0|0|0|0|0|0|0|0|0|0|0|0|0|0|0|0|0|0|0	0.5	4	0.24	0.94	0.24	0.94	0.24	-1.79	5	NP_005216.1|	0|2|0|0	2	0.5	1481	PRDM2_HUMAN
UBN1	FmT-BRD4	NP_001072982.1	0|3|0|0	3	0.21	0|0|0|0|0|0|0|0|0|0|0|0|0|0|0|0|0|0|0|0	0.75	4	0.25	0.99	0.25	0.99	0.25	-1.79	7.5		0|2|0|0	2	0.5	1134	UBN1_HUMAN
RAD51	FmT-BRD4	NP_001157741.1	0|3|0|0	3	0.21	0|0|0|0|0|0|0|0|0|0|0|0|0|0|0|0|0|0|0|0	0.75	4	0.25	0.99	0.25	0.99	0.25	-1.79	7.5	NP_076973.1|	0|2|0|0	2	0.5	340	RAD51_HUMAN
TEFM	FmT-BRD4	NP_078959.3	0|2|0|0	2	0.65	0|0|0|0|0|0|0|0|0|0|0|0|0|0|0|0|10|6|5|10	0.5	4	0	0	0	0	0	-34.28	0.06		0|2|0|0	2	0.5	360	TEFM_HUMAN
SENP7	FmT-BRD4	NP_001070671.1	0|2|0|0	2	0.24	0|0|0|0|0|0|0|0|0|0|0|0|0|0|0|0|0|0|0|0	0.5	4	0.24	0.94	0.23	0.94	0.24	-1.79	5		0|2|0|0	2	0.5	985	J3QT09_HUMAN
STMN1	FmT-BRD4	NP_001138926.1	0|3|2|0	5	0.76	7|6|10|8|0|0|0|0|3|0|6|0|0|0|0|3|6|0|8|6	1.25	4	0	0	0	0	0	-36.48	0.15		0|2|2|0	4	1	174	STMN1_HUMAN
FKBP3	FmT-BRD4	NP_002004.1	0|3|5|5	13	0.76	8|9|4|6|8|8|8|11|0|0|5|4|5|3|3|3|6|16|15|6	3.25	4	0	0	0	0	0	-56.49	0.25	NP_001032583.1|NP_003394.1|NP_003911.2|NP_056271.2|	0|2|2|2	6	1.5	224	FKBP3_HUMAN
PRKAA1	FmT-BRD4	NP_996790.3	0|2|0|0	2	0.76	2|5|0|0|0|2|0|3|6|5|7|0|0|0|2|2|7|0|3|7	0.5	4	0	0	0	0	0	-29.82	0.07	NP_001007103.1|NP_078933.3|NP_775889.1|NP_001012632.1|NP_001420.2|NP_000446.1|	0|2|0|0	2	0.5	574	AAPK1_HUMAN
RAB35	FmT-BRD4	NP_006852.1	0|15|0|0	15	0.32	0|0|0|0|0|0|0|0|0|0|0|0|0|0|0|0|9|0|0|9	3.75	4	0.12	0.47	0.12	0.46	0.12	-19.22	0.83		0|2|0|0	2	0.5	201	RAB35_HUMAN
NOC2L	FmT-BRD4	NP_056473.2	0|3|0|0	3	0.62	2|3|0|0|0|0|0|0|4|3|0|3|3|0|0|2|0|12|9|0	0.75	4	0	0	0	0	0	-30.55	0.11	NP_060842.3|	0|2|0|0	2	0.5	749	NOC2L_HUMAN
WDR46	FmT-BRD4	NP_001157739.1	0|2|0|0	2	0.49	0|0|0|0|0|0|0|0|0|0|0|2|0|0|0|0|0|5|6|0	0.5	4	0	0	0	0	0	-14.16	0.15		0|2|0|0	2	0.5	556	WDR46_HUMAN
MON2	FmT-BRD4	NP_055841.2	0|2|0|0	2	0.61	4|0|2|4|0|0|2|0|0|0|4|0|0|0|0|0|8|0|0|8	0.5	4	0	0	0	0	0	-26.5	0.08		0|2|0|0	2	0.5	1717	MON2_HUMAN
KAT8	FmT-BRD4	NP_115564.2	0|2|0|0	2	0.24	0|0|0|0|0|0|0|0|0|0|0|0|0|0|0|0|0|0|0|0	0.5	4	0.24	0.94	0.24	0.94	0.24	-1.79	5	NP_001180199.1|	0|2|0|0	2	0.5	458	KAT8_HUMAN
IQGAP3	FmT-BRD4	NP_839943.2	0|3|0|0	3	0.21	0|0|0|0|0|0|0|0|0|0|0|0|0|0|0|0|0|0|0|0	0.75	4	0.25	0.99	0.25	0.99	0.25	-1.79	7.5		0|2|0|0	2	0.5	1631	IQGA3_HUMAN
NSL1	FmT-BRD4	NP_001036014.1	0|2|0|0	2	0.24	0|0|0|0|0|0|0|0|0|0|0|0|0|0|0|0|0|0|0|0	0.5	4	0.24	0.94	0.23	0.94	0.24	-1.79	5		0|2|0|0	2	0.5	213	Q5SY74_HUMAN
PLS3	FmT-BRD4	NP_001129497.1	0|3|0|3	6	0.76	9|11|9|12|14|8|4|5|5|5|7|6|5|4|7|5|0|5|5|0	1.5	4	0	0	0	0	0	-50.95	0.13		0|2|0|2	4	1	630	PLST_HUMAN
MAN2C1	FmT-BRD4	NP_001243423.1	0|3|0|0	3	0.21	0|0|0|0|0|0|0|0|0|0|0|0|0|0|0|0|0|0|0|0	0.75	4	0.25	0.99	0.25	0.99	0.25	-1.79	7.5		0|2|0|0	2	0.5	1057	A0A0C4DGU9_HUMAN
PPIG	FmT-BRD4	NP_004783.2	0|9|4|0	13	0.31	0|0|0|0|0|0|0|0|0|0|0|4|0|0|0|0|0|0|7|0	3.25	4	0.12	0.48	0.12	0.47	0.12	-11.9	1.18	NP_009188.1|	0|2|2|0	4	1	754	PPIG_HUMAN
PCNT	FmT-BRD4	NP_006022.3	0|3|0|0	3	0.43	0|0|0|0|0|0|0|0|0|0|2|3|5|0|0|0|0|0|0|0	0.75	4	0	0	0	0	0	-11.12	0.3		0|2|0|0	2	0.5	3336	PCNT_HUMAN
DHX32	FmT-BRD4	NP_060650.2	0|2|0|0	2	0.24	0|0|0|0|0|0|0|0|0|0|0|0|0|0|0|0|0|0|0|0	0.5	4	0.24	0.94	0.23	0.94	0.24	-1.79	5		0|2|0|0	2	0.5	743	DHX32_HUMAN
KAT14	FmT-BRD4	NP_065397.3	0|3|0|0	3	0.21	0|0|0|0|0|0|0|0|0|0|0|0|0|0|0|0|0|0|0|0	0.75	4	0.25	0.99	0.25	0.99	0.25	-1.79	7.5		0|2|0|0	2	0.5	782	CSR2B_HUMAN
SAP130	FmT-BRD4	NP_001139400.1	0|2|0|0	2	0.24	0|0|0|0|0|0|0|0|0|0|0|0|0|0|0|0|0|0|0|0	0.5	4	0.24	0.94	0.24	0.94	0.24	-1.73	5	NP_001193723.1|NP_003214.1|NP_003590.1|NP_004505.2|NP_006275.1|NP_071936.2|NP_114129.1|NP_150241.2|NP_005724.1|	0|2|0|0	2	0.5	1083	A0A2R8YDB8_HUMAN
INTS7	FmT-BRD4	NP_001186740.1	0|2|0|0	2	0.45	0|0|0|0|0|0|0|0|5|5|0|0|0|0|0|0|0|0|0|0	0.5	4	0	0	0	0	0	-10.82	0.2	NP_076972.2|NP_004887.2|NP_001035026.1|NP_065799.1|	0|2|0|0	2	0.5	948	INT7_HUMAN
PSMD1	FmT-BRD4	NP_002798.2	0|2|2|0	4	0.76	13|9|10|14|7|7|9|8|11|12|12|11|13|0|0|5|10|8|5|10	1	4	0	0	0	0	0	-57.6	0.08	NP_001186190.1|NP_008896.2|NP_002778.1|NP_005991.1|	0|2|2|0	4	1	953	PSMD1_HUMAN
SPINDOC	FmT-BRD4	NP_612480.1	0|2|0|0	2	0.24	0|0|0|0|0|0|0|0|0|0|0|0|0|0|0|0|0|0|0|0	0.5	4	0.24	0.94	0.23	0.94	0.24	-1.79	5		0|2|0|0	2	0.5	381	SPNDC_HUMAN
EPS15L1	FmT-BRD4	NP_067058.1	0|2|0|0	2	0.76	39|46|44|36|40|37|15|14|26|26|51|10|7|5|7|14|71|37|36|71	0.5	4	0	0	0	0	0	-266.81	0.01	NP_054885.1|	0|2|0|0	2	0.5	864	EP15R_HUMAN
UCHL1	FmT-BRD4	NP_004172.2	0|2|0|2	4	0.76	0|0|2|0|28|26|12|7|0|0|0|7|8|5|4|6|0|0|3|0	1	4	0	0	0	0	0	-81.48	0.05	NP_000335.1|	0|2|0|2	4	1	223	UCHL1_HUMAN
ELAVL2	FmT-BRD4	NP_001164666.1	0|2|0|0	2	0.24	0|0|0|0|0|0|0|0|0|0|0|0|0|0|0|0|0|0|0|0	0.5	4	0.24	0.94	0.23	0.94	0.24	-1.79	5	NP_008828.1|	0|2|0|0	2	0.5	346	A0A0A0MRX1_HUMAN
RAD18	FmT-BRD4	NP_064550.3	0|3|0|0	3	0.32	0|0|0|0|0|0|0|0|0|0|0|0|0|0|0|0|0|0|4|0	0.75	4	0.11	0.44	0.11	0.43	0.11	-4.23	0.75	NP_003062.2|NP_001127891.1|NP_001157741.1|	0|2|0|0	2	0.5	495	RAD18_HUMAN
BRWD1	FmT-BRD4	NP_061836.2	0|2|4|5	11	0.04	0|0|0|0|0|0|0|0|0|0|0|0|0|0|0|0|0|0|0|0	2.75	4	0.73	1	0.73	1	0.73	-1.79	27.5		0|2|2|4	8	2	2320	BRWD1_HUMAN
CBX5	FmT-BRD4	NP_001120793.1	0|4|4|4	12	0.48	0|0|0|0|0|0|0|0|0|0|0|4|6|0|0|2|0|4|2|0	3	4	0	0	0	0	0	-17.6	0.75	NP_001164633.1|NP_003061.3|NP_055618.2|NP_055728.1|NP_056153.2|NP_060842.3|NP_067064.2|NP_075049.1|NP_079033.4|NP_000312.2|NP_005432.1|NP_072046.2|NP_597723.1|NP_001070671.1|NP_001036014.1|	0|2|2|2	6	1.5	191	CBX5_HUMAN
MYLK2	FmT-BRD4	NP_149109.1	0|4|0|0	4	0.19	0|0|0|0|0|0|0|0|0|0|0|0|0|0|0|0|0|0|0|0	1	4	0.25	1	0.25	1	0.25	-1.79	10		0|2|0|0	2	0.5	596	MYLK2_HUMAN
STK11	FmT-BRD4	NP_000446.1	0|4|0|0	4	0.19	0|0|0|0|0|0|0|0|0|0|0|0|0|0|0|0|0|0|0|0	1	4	0.25	1	0.25	1	0.25	-1.79	10		0|2|0|0	2	0.5	433	STK11_HUMAN
ITGBL1	FmT-BRD4	NP_004782.1	0|2|0|0	2	0.24	0|0|0|0|0|0|0|0|0|0|0|0|0|0|0|0|0|0|0|0	0.5	4	0.24	0.94	0.23	0.94	0.24	-1.79	5		0|2|0|0	2	0.5	494	A0A087WY35_HUMAN
SACS	FmT-BRD4	NP_055178.3	0|6|5|0	11	0.09	0|0|0|0|0|0|0|0|0|0|0|0|0|0|0|0|0|0|0|0	2.75	4	0.5	1	0.5	1	0.5	-1.79	27.5		0|2|2|0	4	1	4579	SACS_HUMAN
GPD2	FmT-BRD4	NP_000399.3	0|0|5|0	5	0.43	0|0|0|0|5|4|0|0|0|0|0|0|0|0|0|0|2|0|0|2	1.25	4	0	0	0	0	0	-14.45	0.38		0|0|3|0	3	0.75	727	F5GYK7_HUMAN
RFXAP	FmT-BRD4	NP_000529.1	0|0|2|0	2	0.24	0|0|0|0|0|0|0|0|0|0|0|0|0|0|0|0|0|0|0|0	0.5	4	0.24	0.94	0.23	0.94	0.24	-1.79	5		0|0|2|0	2	0.5	272	RFXAP_HUMAN
ANXA1	FmT-BRD4	NP_000691.1	0|0|3|2	5	0.44	0|0|3|2|3|2|0|0|0|0|0|0|0|0|0|3|0|0|0|0	1.25	4	0	0	0	0	0	-12.3	0.45	NP_001116801.1|NP_001186190.1|NP_055542.1|NP_060842.3|NP_001036014.1|	0|0|2|2	4	1	346	ANXA1_HUMAN
RPS19	FmT-BRD4	NP_001013.1	0|0|6|6	12	0.76	7|5|7|7|6|5|14|14|0|3|9|11|10|9|9|10|3|11|7|3	3	4	0	0	0	0	0	-55.4	0.24	NP_000440.1|	0|0|3|3	6	1.5	145	RS19_HUMAN
AHDC1	FmT-BRD4	NP_001025053.1	0|0|4|3	7	0.1	0|0|0|0|0|0|0|0|0|0|0|0|0|0|0|0|0|0|0|0	1.75	4	0.5	1	0.5	1	0.5	-1.79	17.5		0|0|2|2	4	1	1603	AHDC1_HUMAN
FBXO7	FmT-BRD4	NP_001028196.1	0|0|2|2	4	0.24	0|0|0|0|0|0|0|0|0|2|0|0|0|0|0|0|0|0|0|0	1	4	0.24	0.47	0.23	0.47	0.24	-3.33	2		0|0|2|2	4	1	443	FBX7_HUMAN
ARHGEF7	FmT-BRD4	NP_001106983.1	0|0|2|0	2	0.76	4|0|0|2|0|2|0|0|0|4|5|0|0|0|0|0|16|3|0|16	0.5	4	0	0	0	0	0	-44.74	0.05	NP_001243334.1|NP_054885.1|	0|0|2|0	2	0.5	803	E9PDQ5_HUMAN
AP1M1	FmT-BRD4	NP_115882.1	0|0|3|0	3	0.46	0|3|3|2|0|0|0|2|3|0|0|3|3|0|0|0|0|0|0|0	0.75	4	0	0	0	0	0	-13.32	0.25	NP_001137295.1|NP_006451.1|	0|0|3|0	3	0.75	423	AP1M1_HUMAN
FAM204A	FmT-BRD4	NP_001128144.1	0|0|2|0	2	0.36	0|0|0|0|0|0|0|0|0|0|0|0|0|0|0|0|0|2|2|0	0.5	4	0.03	0.13	0.03	0.13	0.03	-4.79	0.5		0|0|2|0	2	0.5	233	Q5T374_HUMAN
MPC2	FmT-BRD4	NP_001137146.1	0|0|3|0	3	0.31	0|0|0|0|0|0|0|0|3|0|0|0|0|0|0|0|0|0|0|0	0.75	4	0.14	0.55	0.14	0.55	0.14	-4.37	1		0|0|2|0	2	0.5	127	MPC2_HUMAN
CHORDC1	FmT-BRD4	NP_036256.2	0|0|3|3	6	0.76	5|8|8|5|13|11|6|7|3|2|5|6|5|0|4|4|7|5|5|7	1.5	4	0	0	0	0	0	-44.23	0.15	NP_115963.1|NP_001231567.1|	0|0|3|2	5	1.25	332	CHRD1_HUMAN
GPSM1	FmT-BRD4	NP_001139110.1	0|0|2|2	4	0.56	0|2|0|0|0|0|0|0|9|9|0|0|0|0|0|0|0|0|0|0	1	4	0	0	0	0	0	-21.45	0.2		0|0|2|2	4	1	675	A0A087WVF5_HUMAN
TBC1D15	FmT-BRD4	NP_001139686.1	0|0|3|0	3	0.76	17|11|13|10|7|6|5|5|9|9|15|4|3|0|0|0|25|16|12|25	0.75	4	0	0	0	0	0	-92.28	0.04	NP_001238965.1|NP_004887.2|	0|0|2|0	2	0.5	682	TBC15_HUMAN
RRAS2	FmT-BRD4	NP_001170785.1	0|0|3|0	3	0.39	0|0|0|0|0|0|0|0|2|2|0|0|0|0|0|0|0|3|0|0	0.75	4	0.01	0.04	0.01	0.04	0.01	-8.09	0.43		0|0|2|0	2	0.5	169	RRAS2_HUMAN
PIGT	FmT-BRD4	NP_001171657.1	0|0|2|4	6	0.29	0|0|0|0|0|0|0|0|0|0|0|0|0|0|0|0|0|4|0|0	1.5	4	0.21	0.6	0.2	0.6	0.21	-4.24	1.5		0|0|2|2	4	1	522	B7Z7C5_HUMAN
CLINT1	FmT-BRD4	NP_001182484.1	0|0|2|0	2	0.76	20|20|16|19|8|6|5|4|24|19|27|10|9|3|5|4|37|16|18|37	0.5	4	0	0	0	0	0	-139.21	0.02	NP_001032583.1|NP_002219.1|NP_054885.1|	0|0|2|0	2	0.5	643	EPN4_HUMAN
CAPN1	FmT-BRD4	NP_001185797.1	0|0|2|0	2	0.45	0|0|0|0|0|0|0|0|4|4|0|0|0|0|0|0|0|0|2|0	0.5	4	0	0	0	0	0	-11.18	0.2		0|0|2|0	2	0.5	714	CAN1_HUMAN
AKT2	FmT-BRD4	NP_001229956.1	0|0|2|0	2	0.45	0|0|0|2|0|0|0|2|0|2|2|0|0|0|0|0|0|4|0|0	0.5	4	0	0	0	0	0	-11.24	0.2	NP_003027.1|NP_001107593.1|	0|0|2|0	2	0.5	419	AKT2_HUMAN
NUSAP1	FmT-BRD4	NP_001230071.1	0|0|2|3	5	0.45	0|0|0|0|0|0|2|0|0|0|0|0|0|0|0|0|0|5|5|0	1.25	4	0	0	0	0	0	-13.09	0.42		0|0|2|2	4	1	439	NUSAP_HUMAN
GEMIN5	FmT-BRD4	NP_056280.2	0|0|4|0	4	0.76	4|4|0|6|21|23|19|21|0|4|9|3|4|0|2|2|28|12|10|28	1	4	0	0	0	0	0	-111.28	0.04	NP_000335.1|NP_001035889.1|NP_003001.1|	0|0|3|0	3	0.75	1508	GEMI5_HUMAN
PCGF5	FmT-BRD4	NP_001243478.1	0|0|5|0	5	0.3	0|0|0|0|0|0|0|0|0|5|0|0|0|0|0|0|0|0|0|0	1.25	4	0.16	0.63	0.16	0.63	0.16	-5.36	1		0|0|2|0	2	0.5	256	PCGF5_HUMAN
ARRB2	FmT-BRD4	NP_001244257.1	0|0|4|3	7	0.3	0|0|0|0|0|0|3|2|0|0|0|0|0|0|0|0|0|0|0|0	1.75	4	0.16	0.43	0.16	0.42	0.16	-5.79	1.4	NP_005991.1|NP_003001.1|	0|0|2|2	4	1	430	K7ENA6_HUMAN
UTY	FmT-BRD4	NP_001245178.1	0|0|8|0	8	0.18	0|0|0|0|0|0|0|0|0|0|0|0|0|0|0|0|0|0|0|0	2	4	0.25	1	0.25	1	0.25	-1.79	20	NP_054790.2|	0|0|4|0	4	1	1444	A0A087X0Y2_HUMAN
EMC1	FmT-BRD4	NP_055862.1	0|0|2|0	2	0.76	0|0|0|2|2|0|3|5|3|6|3|3|2|2|2|2|4|0|0|4	0.5	4	0	0	0	0	0	-21.03	0.11	NP_057125.2|	0|0|2|0	2	0.5	993	Q5TG59_HUMAN
CSTF3	FmT-BRD4	NP_001317.1	0|0|3|0	3	0.47	0|0|0|0|0|0|4|2|0|0|0|0|0|0|0|0|3|0|3|3	0.75	4	0	0	0	0	0	-14.45	0.23		0|0|2|0	2	0.5	717	CSTF3_HUMAN
EYA3	FmT-BRD4	NP_001981.2	0|0|8|0	8	0.41	0|2|3|0|0|0|0|0|0|2|0|0|0|0|0|0|6|0|0|6	2	4	0	0.01	0	0.01	0	-18.8	0.47	NP_002096.1|NP_003027.1|	0|0|2|0	2	0.5	573	EYA3_HUMAN
MYH9	FmT-BRD4	NP_002464.1	0|0|3|0	3	0.76	34|36|41|33|29|36|5|6|16|18|34|38|44|15|19|58|33|36|40|33	0.75	4	0	0	0	0	0	-204.22	0.02	NP_001073315.1|NP_001017415.1|NP_001025053.1|NP_001167558.1|NP_001193765.1|NP_055598.1|NP_001017992.1|NP_001036783.1|NP_002061.1|NP_005991.1|	0|0|3|0	3	0.75	1960	MYH9_HUMAN
PRKAR2B	FmT-BRD4	NP_002727.2	0|0|5|4	9	0.65	6|7|7|6|0|0|3|4|7|5|8|3|3|0|0|0|11|0|4|11	2.25	4	0	0	0	0	0	-40.91	0.24	NP_001128690.1|NP_004729.1|	0|0|3|2	5	1.25	418	KAP3_HUMAN
PSMB4	FmT-BRD4	NP_002787.2	0|0|2|0	2	0.37	0|0|0|0|0|0|0|0|3|2|0|0|0|0|0|0|0|0|0|0	0.5	4	0.02	0.07	0.02	0.07	0.02	-5.8	0.4		0|0|2|0	2	0.5	264	PSB4_HUMAN
PSMD12	FmT-BRD4	NP_002807.1	0|0|3|0	3	0.76	4|2|3|0|5|0|6|4|5|5|5|6|2|3|0|0|4|3|4|4	0.75	4	0	0	0	0	0	-24.32	0.14	NP_001186190.1|NP_002778.1|	0|0|2|0	2	0.5	456	PSD12_HUMAN
RFX1	FmT-BRD4	NP_002909.4	0|0|2|8	10	0.11	0|0|0|0|0|0|0|0|0|0|0|0|0|0|0|0|0|0|0|0	2.5	4	0.49	1	0.48	1	0.49	-1.79	25		0|0|2|4	6	1.5	979	RFX1_HUMAN
TRIP6	FmT-BRD4	NP_003293.2	0|0|4|0	4	0.6	4|4|2|2|0|0|0|0|0|0|5|0|0|0|0|0|9|4|2|9	1	4	0	0	0	0	0	-29.9	0.15	NP_001129206.1|NP_004895.2|NP_076922.1|NP_002061.1|	0|0|3|0	3	0.75	476	TRIP6_HUMAN
EIF2B5	FmT-BRD4	NP_003898.2	0|0|2|0	2	0.51	3|0|0|0|0|0|0|0|3|2|0|0|0|0|0|0|4|0|0|4	0.5	4	0	0	0	0	0	-15.56	0.14		0|0|2|0	2	0.5	721	EI2BE_HUMAN
WASL	FmT-BRD4	NP_003932.3	0|0|2|0	2	0.76	23|17|18|24|3|4|0|0|7|9|18|0|4|0|2|9|33|24|20|33	0.5	4	0	0	0	0	0	-126.99	0.02		0|0|2|0	2	0.5	505	WASL_HUMAN
FRG1	FmT-BRD4	NP_004468.1	0|0|2|3	5	0.56	0|0|0|0|0|0|0|0|2|0|0|0|0|0|0|0|2|6|11|2	1.25	4	0	0	0	0	0	-22.71	0.24		0|0|2|3	5	1.25	258	FRG1_HUMAN
MPDU1	FmT-BRD4	NP_004861.2	0|0|2|0	2	0.57	0|0|0|4|0|0|0|0|4|4|0|0|0|4|2|7|0|0|0|0	0.5	4	0	0	0	0	0	-21.03	0.11		0|0|2|0	2	0.5	247	I3L295_HUMAN
SCARB2	FmT-BRD4	NP_005497.1	0|0|2|0	2	0.24	0|0|0|0|0|0|0|0|0|0|0|0|0|0|0|0|0|0|0|0	0.5	4	0.24	0.94	0.23	0.94	0.24	-1.79	5		0|0|2|0	2	0.5	478	SCRB2_HUMAN
BCKDK	FmT-BRD4	NP_001116429.1	0|0|3|2	5	0.16	0|0|0|0|0|0|0|0|0|0|0|0|0|0|0|0|0|0|2|0	1.25	4	0.29	0.69	0.29	0.69	0.29	-3.33	2.5		0|0|2|2	4	1	365	BCKD_HUMAN
SKP2	FmT-BRD4	NP_116026.1	0|0|4|0	4	0.57	0|2|0|4|0|0|0|0|7|6|5|0|3|0|0|0|5|4|3|5	1	4	0	0	0	0	0	-25.38	0.17	NP_002457.1|NP_003394.1|NP_061944.2|NP_002260.2|NP_000312.2|NP_001420.2|NP_005911.1|NP_005216.1|	0|0|4|0	4	1	410	SKP2_HUMAN
TUBA4A	FmT-BRD4	NP_005991.1	0|0|186|190	376	0.08	0|0|0|0|0|0|0|0|0|0|0|0|0|0|0|0|0|0|0|0	94	4	0.5	1	0.5	1	0.5	-1.79	940		0|0|2|3	5	1.25	448	TBA4A_HUMAN
TCEA1	FmT-BRD4	NP_006747.1	0|0|3|4	7	0.51	4|3|4|2|0|0|0|0|0|0|3|0|0|0|0|0|3|5|5|3	1.75	4	0	0	0	0	0	-19.86	0.39	NP_001231.2|NP_055448.1|NP_001243755.1|NP_001073922.2|NP_003161.2|NP_004266.2|NP_004822.2|NP_006451.1|NP_054885.1|NP_620147.1|	0|0|2|2	4	1	301	B7Z4S1_HUMAN
LMAN2	FmT-BRD4	NP_006807.1	0|0|4|0	4	0.19	0|0|0|0|0|0|0|0|0|0|0|0|0|0|0|0|0|0|0|0	1	4	0.25	1	0.25	1	0.25	-1.79	10		0|0|2|0	2	0.5	356	LMAN2_HUMAN
FBXO22	FmT-BRD4	NP_036302.1	0|0|3|0	3	0.48	2|3|0|2|4|4|0|3|0|0|0|0|3|3|0|0|0|0|0|0	0.75	4	0	0	0	0	0	-15.56	0.21	NP_001193583.1|	0|0|2|0	2	0.5	276	FBX22_HUMAN
AGO1	FmT-BRD4	NP_036331.1	0|0|3|0	3	0.76	2|2|0|0|0|0|0|0|18|18|0|4|7|0|0|0|23|12|15|23	0.75	4	0	0	0	0	0	-91.15	0.04	NP_001119712.1|	0|0|2|0	2	0.5	857	A0A6I8PTZ8_HUMAN
TMEM97	FmT-BRD4	NP_055388.2	0|0|3|0	3	0.64	4|5|0|0|0|0|0|0|12|10|0|3|3|0|0|3|0|0|0|0	0.75	4	0	0	0	0	0	-34.08	0.1		0|0|2|0	2	0.5	176	SGMR2_HUMAN
SLK	FmT-BRD4	NP_055535.2	0|0|2|0	2	0.76	17|18|17|19|24|22|16|18|8|6|32|2|3|0|0|4|38|18|20|38	0.5	4	0	0	0	0	0	-147.11	0.02	NP_054885.1|	0|0|2|0	2	0.5	1235	SLK_HUMAN
NCAPD2	FmT-BRD4	NP_055680.3	0|0|4|2	6	0.45	0|0|0|2|0|0|0|4|3|3|3|0|0|0|0|0|3|0|2|3	1.5	4	0	0	0	0	0	-14.45	0.46	NP_031375.3|	0|0|3|2	5	1.25	1401	CND1_HUMAN
CDK12	FmT-BRD4	NP_055898.1	0|0|16|0	16	0.5	0|0|0|0|0|0|0|0|0|0|0|0|0|0|0|0|8|11|9|8	4	4	0	0	0	0	0	-39.8	0.44		0|0|4|0	4	1	1481	CDK12_HUMAN
RAD54L2	FmT-BRD4	NP_055921.2	0|0|3|2	5	0.11	0|0|0|0|0|0|0|0|0|0|0|0|0|0|0|0|0|0|0|0	1.25	4	0.48	0.99	0.48	0.99	0.48	-1.79	12.5	NP_002948.1|	0|0|2|2	4	1	1467	ARIP4_HUMAN
UBXN1	FmT-BRD4	NP_056937.2	0|0|2|4	6	0.6	6|6|5|3|2|0|7|8|0|4|4|0|0|5|3|4|3|0|2|3	1.5	4	0	0	0	0	0	-29.83	0.22	NP_003178.1|NP_055524.3|NP_005216.1|	0|0|2|3	5	1.25	312	A0A087WTZ5_HUMAN
PELO	FmT-BRD4	NP_057030.3	0|0|4|4	8	0.64	5|6|4|4|0|0|8|8|6|9|9|0|0|0|0|0|3|5|4|3	2	4	0	0	0	0	0	-37.59	0.24	NP_031375.3|	0|0|2|3	5	1.25	385	PELO_HUMAN
NUP54	FmT-BRD4	NP_059122.2	0|0|4|0	4	0.7	4|2|5|3|0|2|2|0|24|23|5|0|0|0|0|0|3|2|0|3	1	4	0	0	0	0	0	-62.27	0.07	NP_055816.2|	0|0|3|0	3	0.75	507	NUP54_HUMAN
NHP2	FmT-BRD4	NP_060308.1	0|0|2|4	6	0.3	0|0|0|0|0|0|0|0|0|0|0|0|0|0|0|0|0|5|0|0	1.5	4	0.15	0.49	0.15	0.49	0.15	-5.36	1.2		0|0|2|2	4	1	153	J3QSY4_HUMAN
MAGOHB	FmT-BRD4	NP_060518.1	0|0|6|0	6	0.33	0|3|2|2|0|0|0|0|0|0|0|2|2|0|0|0|0|0|0|0	1.5	4	0.07	0.3	0.07	0.29	0.07	-10.14	0.67	NP_001002877.1|	0|0|4|0	4	1	148	F5H6P7_HUMAN
MAP1S	FmT-BRD4	NP_060644.4	0|0|2|0	2	0.42	0|0|0|0|0|0|2|0|0|0|0|0|0|0|0|0|3|0|0|3	0.5	4	0	0	0	0	0	-9.02	0.25		0|0|2|0	2	0.5	1059	MAP1S_HUMAN
UTP6	FmT-BRD4	NP_060898.2	0|0|2|0	2	0.47	0|0|0|0|0|0|0|0|0|2|0|2|2|0|0|0|0|3|4|0	0.5	4	0	0	0	0	0	-12.33	0.18		0|0|2|0	2	0.5	597	UTP6_HUMAN
MACROH2A2	FmT-BRD4	NP_061119.1	0|0|24|23	47	0.73	10|0|8|6|34|33|10|10|3|0|0|7|7|5|0|10|8|29|22|8	11.75	4	0	0	0	0	0	-131.56	0.4	NP_056170.2|NP_001190176.1|	0|0|4|2	6	1.5	372	H2AW_HUMAN
NUDT4	FmT-BRD4	NP_061967.3	0|0|2|0	2	0.31	0|0|0|0|0|0|0|0|0|2|0|0|0|0|0|0|0|0|0|0	0.5	4	0.12	0.47	0.12	0.47	0.12	-3.33	1		0|0|2|0	2	0.5	180	A0A0C4DGJ4_HUMAN
FASTKD5	FmT-BRD4	NP_068598.1	0|0|3|0	3	0.76	0|0|0|0|0|0|0|0|7|7|3|0|0|2|0|0|31|13|14|31	0.75	4	0	0	0	0	0	-98.33	0.03		0|0|2|0	2	0.5	764	FAKD5_HUMAN
DDX31	FmT-BRD4	NP_073616.6	0|0|2|4	6	0.76	0|3|0|0|0|0|0|0|0|0|2|0|0|0|0|0|0|41|43|0	1.5	4	0	0	0	0	0	-97.52	0.07		0|0|2|3	5	1.25	851	DDX31_HUMAN
NABP2	FmT-BRD4	NP_076973.1	0|0|2|0	2	0.24	0|0|0|0|0|0|0|0|0|0|0|0|0|0|0|0|0|0|0|0	0.5	4	0.24	0.94	0.23	0.94	0.24	-1.79	5		0|0|2|0	2	0.5	211	SOSB1_HUMAN
IRF2BPL	FmT-BRD4	NP_078772.1	0|0|2|0	2	0.24	0|0|0|0|0|0|0|0|0|0|0|0|0|0|0|0|0|0|0|0	0.5	4	0.24	0.94	0.23	0.94	0.24	-1.79	5		0|0|2|0	2	0.5	796	I2BPL_HUMAN
SKIC8	FmT-BRD4	NP_079510.1	0|0|3|5	8	0.68	7|5|0|6|0|3|0|3|5|7|8|0|0|0|0|4|15|8|8|15	2	4	0	0	0	0	0	-50.83	0.17	NP_000456.2|NP_001104490.1|NP_001184033.1|NP_055448.1|NP_001243755.1|NP_001186190.1|NP_001190176.1|NP_620147.1|	0|0|2|2	4	1	305	H0YL19_HUMAN
MRPL9	FmT-BRD4	NP_113608.1	0|0|3|0	3	0.38	0|0|0|0|0|0|0|0|0|0|0|0|0|0|0|0|0|4|3|0	0.75	4	0.01	0.06	0.01	0.06	0.01	-7.94	0.43		0|0|2|0	2	0.5	267	Q5SZR1_HUMAN
MRPL41	FmT-BRD4	NP_115866.1	0|0|3|3	6	0.76	6|7|5|9|0|0|0|0|6|11|13|4|5|0|4|4|21|25|26|21	1.5	4	0	0	0	0	0	-103.46	0.06		0|0|2|2	4	1	137	RM41_HUMAN
ZNF622	FmT-BRD4	NP_219482.1	0|0|2|0	2	0.44	0|0|0|0|2|0|0|0|5|2|0|0|0|0|0|0|0|0|0|0	0.5	4	0	0	0	0	0	-9.95	0.22		0|0|2|0	2	0.5	477	ZN622_HUMAN
DNAJB6	FmT-BRD4	NP_490647.1	0|0|5|3	8	0.76	7|6|5|0|0|2|0|4|29|22|0|4|5|12|8|3|2|4|4|2	2	4	0	0	0	0	0	-78.16	0.11	NP_003161.2|NP_001119712.1|	0|0|4|2	6	1.5	326	A0A0J9YX62_HUMAN
EHD4	FmT-BRD4	NP_644670.1	0|0|3|2	5	0.4	0|0|0|3|0|0|0|0|0|2|0|0|0|0|0|0|0|3|0|0	1.25	4	0.01	0.02	0.01	0.02	0.01	-9.02	0.62		0|0|2|2	4	1	541	EHD4_HUMAN
DENND6A	FmT-BRD4	NP_689891.1	0|0|5|0	5	0.68	8|10|4|7|0|0|0|0|0|0|6|0|0|0|0|0|13|8|11|13	1.25	4	0	0	0	0	0	-52.06	0.11		0|0|4|0	4	1	608	DEN6A_HUMAN
ZFYVE16	FmT-BRD4	NP_055548.3	0|0|2|3	5	0.76	62|65|75|54|10|9|0|0|44|48|86|41|51|13|14|39|125|72|78|125	1.25	4	0	0	0	0	0	-463.04	0.01	NP_054885.1|	0|0|2|3	5	1.25	1539	ZFY16_HUMAN
TMCO1	FmT-BRD4	NP_001243093.1	0|0|6|0	6	0.18	0|0|0|0|0|0|0|0|0|0|0|0|0|0|0|0|0|0|0|0	1.5	4	0.25	1	0.25	1	0.25	-1.79	15		0|0|2|0	2	0.5	205	J3KTQ7_HUMAN
EIF3H	FmT-BRD4	NP_003747.1	0|0|5|0	5	0.49	0|0|0|0|0|2|5|9|0|0|0|0|0|0|0|0|2|0|0|2	1.25	4	0	0	0	0	0	-19.63	0.28		0|0|2|0	2	0.5	352	B3KS98_HUMAN
SALL2	FmT-BRD4	NP_005398.1	0|0|2|4	6	0.56	0|0|0|0|0|0|0|0|0|0|0|0|0|0|0|0|7|3|5|7	1.5	4	0	0	0	0	0	-24.33	0.27		0|0|2|2	4	1	1007	E7EW59_HUMAN
YWHAG	FmT-BRD4	NP_036611.2	0|0|11|12	23	0.67	0|0|0|0|0|0|0|0|0|0|0|0|0|0|0|5|15|12|15|15	5.75	4	0	0	0	0	0	-63.19	0.4	NP_001123500.1|NP_001107593.1|NP_055889.2|NP_000446.1|	0|0|2|2	4	1	247	1433G_HUMAN
UTP20	FmT-BRD4	NP_055318.2	0|0|4|0	4	0.71	0|0|0|0|0|0|0|0|0|0|0|2|0|0|0|0|0|36|28|0	1	4	0	0	0	0	0	-71.89	0.06	NP_056235.4|	0|0|3|0	3	0.75	2785	UTP20_HUMAN
MED9	FmT-BRD4	NP_060489.1	0|0|2|4	6	0.11	0|0|0|0|0|0|0|0|0|0|0|0|0|0|0|0|0|0|0|0	1.5	4	0.48	1	0.48	1	0.48	-1.76	15	NP_079481.2|NP_115662.2|NP_443109.2|NP_542382.1|NP_703151.1|NP_005112.2|	0|0|2|2	4	1	146	J3KTK5_HUMAN
PHF23	FmT-BRD4	NP_077273.2	0|0|2|0	2	0.36	0|0|0|0|0|0|0|0|0|0|0|0|0|0|0|0|2|0|0|2	0.5	4	0.03	0.13	0.03	0.13	0.03	-4.79	0.5	NP_000446.1|	0|0|2|0	2	0.5	403	I3L1N0_HUMAN
MRPL10	FmT-BRD4	NP_683685.1	0|0|3|0	3	0.35	0|0|0|0|0|0|0|0|0|2|0|0|0|0|3|0|0|0|0|0	0.75	4	0.05	0.21	0.05	0.2	0.05	-5.8	0.6		0|0|2|0	2	0.5	271	RM10_HUMAN
OCRL	FmT-BRD4	NP_000267.2	0|0|3|0	3	0.76	27|25|27|28|0|4|0|0|18|14|28|4|4|0|2|3|43|20|30|43	0.75	4	0	0	0	0	0	-160.41	0.02	NP_057604.1|	0|0|3|0	3	0.75	901	OCRL_HUMAN
CAMK2G	FmT-BRD4	NP_001191421.1	0|0|3|2	5	0.34	0|0|0|0|0|0|0|0|3|2|0|0|0|0|0|0|0|0|0|0	1.25	4	0.07	0.21	0.07	0.2	0.07	-5.8	1		0|0|2|2	4	1	539	A0A2Q3DQE3_HUMAN
LIMCH1	FmT-BRD4	NP_055803.2	0|0|3|0	3	0.51	0|0|0|2|0|0|0|0|0|0|2|0|0|0|0|0|6|0|0|6	0.75	4	0	0	0	0	0	-17.65	0.19	NP_001184226.1|	0|0|2|0	2	0.5	1083	D6RD46_HUMAN
ATP1B3	FmT-BRD4	NP_001670.1	0|0|5|0	5	0.49	0|0|4|0|0|0|0|7|0|0|0|0|0|0|0|4|0|3|0|0	1.25	4	0	0	0	0	0	-19.92	0.28	NP_031375.3|NP_085056.2|	0|0|2|0	2	0.5	279	AT1B3_HUMAN
CLTCL1	FmT-BRD4	NP_009029.3	0|0|14|0	14	0.29	12|0|0|0|0|0|0|0|0|0|0|0|0|0|0|0|0|0|0|0	3.5	4	0.2	0.81	0.2	0.8	0.2	-12.19	1.17		0|0|7|0	7	1.75	1640	CLH2_HUMAN
RTN4	FmT-BRD4	NP_065393.1	0|0|3|0	3	0.76	11|11|11|10|3|0|3|0|0|4|13|4|5|0|0|5|17|9|9|17	0.75	4	0	0	0	0	0	-64.31	0.05	NP_060653.3|NP_003565.4|NP_057125.2|NP_077310.1|	0|0|2|0	2	0.5	1192	RTN4_HUMAN
XRN1	FmT-BRD4	NP_001036069.1	0|0|3|0	3	0.76	12|12|9|13|16|12|6|6|29|22|25|4|7|5|4|5|40|23|21|40	0.75	4	0	0	0	0	0	-149.21	0.02	NP_001091896.1|NP_054885.1|NP_859052.3|NP_001243423.1|	0|0|3|0	3	0.75	1693	XRN1_HUMAN
TIMM13	FmT-BRD4	NP_036590.1	0|0|2|0	2	0.48	0|0|2|0|0|0|0|0|3|0|2|4|0|0|3|0|0|0|0|0	0.5	4	0	0	0	0	0	-13.32	0.17	NP_004756.2|NP_001157741.1|	0|0|2|0	2	0.5	95	K7EIT2_HUMAN
INA	FmT-BRD4	NP_116116.1	0|0|5|6	11	0.62	0|0|0|0|5|0|0|0|2|2|0|6|9|0|0|0|9|0|0|9	2.75	4	0	0	0	0	0	-36.48	0.33		0|0|2|4	6	1.5	499	AINX_HUMAN
SKA2	FmT-BRD4	NP_872426.1	0|0|4|0	4	0.76	9|6|7|7|0|0|0|0|6|5|10|0|0|0|0|0|11|10|9|11	1	4	0	0	0	0	0	-46.49	0.1		0|0|2|0	2	0.5	121	J3KSP0_HUMAN
CAMK2D	FmT-BRD4	NP_001212.2	0|0|4|2	6	0.5	0|0|0|0|4|0|4|6|3|3|3|2|2|0|0|0|3|0|3|3	1.5	4	0	0	0	0	0	-18.81	0.35	NP_001167010.1|	0|0|2|2	4	1	499	D6R938_HUMAN
TARS1	FmT-BRD4	NP_689508.3	0|0|2|2	4	0.76	6|0|8|9|6|3|4|5|6|5|7|4|4|0|0|2|21|8|8|21	1	4	0	0	0	0	0	-64.93	0.07	NP_001189398.1|NP_004887.2|NP_001107593.1|	0|0|2|2	4	1	723	SYTC_HUMAN
UCK2	FmT-BRD4	NP_036606.2	0|0|2|0	2	0.52	0|0|0|3|0|0|2|5|3|4|0|0|0|0|0|0|0|0|0|0	0.5	4	0	0	0	0	0	-16.66	0.13		0|0|2|0	2	0.5	261	A0A2R8Y653_HUMAN
KLC1	FmT-BRD4	NP_891553.2	0|0|2|0	2	0.76	9|6|10|9|4|4|4|8|8|7|9|5|5|0|0|0|24|13|15|24	0.5	4	0	0	0	0	0	-84.23	0.03	NP_005069.2|NP_115963.1|NP_001190176.1|	0|0|2|0	2	0.5	573	KLC1_HUMAN
SPTAN1	FmT-BRD4	NP_003118.2	0|0|3|0	3	0.76	37|25|27|22|7|9|6|13|12|10|47|46|42|4|3|26|47|19|23|47	0.75	4	0	0	0	0	0	-208.83	0.02	NP_001116801.1|NP_004266.2|NP_005227.1|NP_006275.1|NP_054885.1|NP_001804.2|	0|0|2|0	2	0.5	2472	A0A0D9SF54_HUMAN
C17orf75	FmT-BRD4	NP_071739.2	0|0|4|0	4	0.19	0|0|0|0|0|0|0|0|0|0|0|0|0|0|0|0|0|0|0|0	1	4	0.25	1	0.25	1	0.25	-1.79	10		0|0|2|0	2	0.5	396	NJMU_HUMAN
SMC6	FmT-BRD4	NP_001135758.1	0|0|6|0	6	0.18	0|0|0|0|0|0|0|0|0|0|0|0|0|0|0|0|0|0|0|0	1.5	4	0.25	1	0.25	1	0.25	-1.77	15	NP_055925.2|NP_005497.1|NP_001157844.1|NP_055889.2|NP_002171.2|	0|0|2|0	2	0.5	1091	SMC6_HUMAN
THOC5	FmT-BRD4	NP_001002877.1	0|0|3|0	3	0.21	0|0|0|0|0|0|0|0|0|0|0|0|0|0|0|0|0|0|0|0	0.75	4	0.25	0.99	0.25	0.99	0.25	-1.79	7.5	NP_001129036.1|	0|0|2|0	2	0.5	683	THOC5_HUMAN
CKAP5	FmT-BRD4	NP_001008938.1	0|0|2|4	6	0.76	13|23|15|23|23|35|41|35|6|7|5|7|9|5|0|15|38|27|17|38	1.5	4	0	0	0	0	0	-169.54	0.04	NP_001252.1|NP_003214.1|NP_054885.1|NP_115871.1|NP_055577.1|NP_065799.1|	0|0|2|2	4	1	2032	CKAP5_HUMAN
EXPH5	FmT-BRD4	NP_055880.2	0|0|3|0	3	0.37	0|0|0|0|0|0|0|0|0|0|0|0|0|7|0|0|0|0|0|0	0.75	4	0.02	0.1	0.02	0.1	0.02	-7.61	0.43		0|0|2|0	2	0.5	1989	EXPH5_HUMAN
RPL31	FmT-BRD4	NP_001092047.1	0|0|9|0	9	0.76	8|14|13|14|13|22|14|15|10|11|10|7|8|12|12|10|9|11|12|9	2.25	4	0	0	0	0	0	-72.14	0.14		0|0|2|0	2	0.5	128	B7Z4C8_HUMAN
ERCC3	FmT-BRD4	NP_000113.1	0|0|2|3	5	0.11	0|0|0|0|0|0|0|0|0|0|0|0|0|0|0|0|0|0|0|0	1.25	4	0.48	0.99	0.48	0.99	0.48	-1.76	12.5	NP_001507.2|NP_001508.1|NP_054885.1|NP_001139241.1|NP_005216.1|	0|0|2|2	4	1	782	ERCC3_HUMAN
TUBAL3	FmT-BRD4	NP_001165335.1	0|0|10|0	10	0.18	0|0|0|0|0|0|0|0|0|0|0|0|0|0|0|0|0|0|0|0	2.5	4	0.25	1	0.25	1	0.25	-1.79	25		0|0|2|0	2	0.5	406	TBAL3_HUMAN
ALDH3A2	FmT-BRD4	NP_000373.1	0|0|5|0	5	0.35	0|0|0|0|2|0|2|0|0|0|0|0|0|0|4|0|0|0|0|0	1.25	4	0.05	0.2	0.05	0.2	0.05	-8.98	0.62		0|0|2|0	2	0.5	485	AL3A2_HUMAN
CCNB1	FmT-BRD4	NP_114172.1	0|0|2|3	5	0.76	9|13|11|10|2|0|5|0|5|4|8|4|7|5|5|5|24|10|10|24	1.25	4	0	0	0	0	0	-79.52	0.07	NP_001092882.1|NP_001940.1|NP_000312.2|NP_006092.1|NP_003330.1|NP_001420.2|NP_001119712.1|NP_115569.2|NP_002883.3|	0|0|2|2	4	1	433	CCNB1_HUMAN
RRAGA	FmT-BRD4	NP_006561.1	0|0|4|0	4	0.19	0|0|0|0|0|0|0|0|0|0|0|0|0|0|0|0|0|0|0|0	1	4	0.25	1	0.25	1	0.25	-1.79	10		0|0|2|0	2	0.5	313	RRAGA_HUMAN
LRP1B	FmT-BRD4	NP_061027.2	0|0|2|0	2	0.39	3|0|0|3|0|0|0|0|0|0|0|0|0|0|0|0|0|0|0|0	0.5	4	0.01	0.03	0.01	0.03	0.01	-6.89	0.33		0|0|2|0	2	0.5	4599	LRP1B_HUMAN
MAP2K4	FmT-BRD4	NP_003001.1	0|0|2|0	2	0.24	0|0|0|0|0|0|0|0|0|0|0|0|0|0|0|0|0|0|0|0	0.5	4	0.24	0.94	0.23	0.94	0.24	-1.79	5		0|0|2|0	2	0.5	399	MP2K4_HUMAN
FARP1	FmT-BRD4	NP_005757.1	0|0|2|0	2	0.44	0|0|0|0|0|0|0|2|2|3|0|0|0|0|0|0|0|0|2|0	0.5	4	0	0	0	0	0	-10.14	0.22		0|0|2|0	2	0.5	1045	C9JME2_HUMAN
CAND2	FmT-BRD4	NP_001155971.1	0|0|2|0	2	0.33	0|0|0|0|0|0|0|3|0|0|0|0|0|0|0|0|0|0|0|0	0.5	4	0.09	0.35	0.09	0.34	0.09	-4.37	0.67		0|0|2|0	2	0.5	1236	CAND2_HUMAN
CENPE	FmT-BRD4	NP_001804.2	0|0|10|0	10	0.18	0|0|0|0|0|0|0|0|0|0|0|0|0|0|0|0|0|0|0|0	2.5	4	0.25	1	0.25	1	0.25	-1.79	25		0|0|2|0	2	0.5	2701	CENPE_HUMAN
PEF1	FmT-BRD4	NP_036524.1	0|0|3|0	3	0.58	5|0|2|4|0|0|6|4|6|5|3|4|0|4|0|4|0|0|0|0	0.75	4	0	0	0	0	0	-24.32	0.14	NP_002096.1|	0|0|2|0	2	0.5	284	PEF1_HUMAN
THOC6	FmT-BRD4	NP_001135822.1	0|0|3|0	3	0.47	2|2|0|0|0|3|3|4|0|0|0|2|3|0|0|3|2|3|0|2	0.75	4	0	0	0	0	0	-14.45	0.23	NP_001002877.1|	0|0|2|0	2	0.5	296	THOC6_HUMAN
RECQL5	FmT-BRD4	NP_004250.4	0|0|2|0	2	0.41	0|2|0|0|0|0|0|0|0|0|0|0|0|0|0|0|0|6|0|0	0.5	4	0	0.01	0	0.01	0	-8.43	0.25	NP_001157741.1|	0|0|2|0	2	0.5	991	RECQ5_HUMAN
SPAG9	FmT-BRD4	NP_001123999.1	0|0|3|0	3	0.76	34|37|33|43|16|11|7|14|24|21|55|12|14|7|2|12|79|57|53|79	0.75	4	0	0	0	0	0	-301.65	0.01	NP_054885.1|NP_065700.1|NP_001958.2|NP_001306.1|NP_003001.1|	0|0|2|0	2	0.5	1311	JIP4_HUMAN
FAM83H	FmT-BRD4	NP_940890.3	0|0|2|2	4	0.12	0|0|0|0|0|0|0|0|0|0|0|0|0|0|0|0|0|0|0|0	1	4	0.47	0.94	0.47	0.94	0.47	-1.79	10		0|0|2|2	4	1	1179	FA83H_HUMAN
MYLK3	FmT-BRD4	NP_872299.2	0|0|4|0	4	0.29	0|0|0|0|0|0|0|0|0|0|0|0|0|0|0|0|0|0|2|0	1	4	0.21	0.84	0.21	0.83	0.21	-3.33	2		0|0|2|0	2	0.5	819	MYLK3_HUMAN
SYNJ2	FmT-BRD4	NP_003889.1	0|0|2|0	2	0.76	12|11|10|12|0|2|0|0|12|14|18|3|0|0|0|5|50|19|23|50	0.5	4	0	0	0	0	0	-157.45	0.01		0|0|2|0	2	0.5	1496	A0A1W2PR85_HUMAN
TMED1	FmT-BRD4	NP_006849.1	0|0|2|0	2	0.24	0|0|0|0|0|0|0|0|0|0|0|0|0|0|0|0|0|0|0|0	0.5	4	0.24	0.94	0.23	0.94	0.24	-1.79	5		0|0|2|0	2	0.5	227	TMED1_HUMAN
MUC19	FmT-BRD4	XP_003846404.1	0|0|5|0	5	0.18	0|0|0|0|0|0|0|0|0|0|0|0|0|0|0|0|0|0|0|0	1.25	4	0.25	1	0.25	1	0.25	-1.79	12.5		0|0|2|0	2	0.5	8188	MUC19_HUMAN
APRT	FmT-BRD4	NP_000476.1	0|0|10|11	21	0.1	0|0|0|0|0|0|0|0|0|2|0|3|3|0|0|0|0|0|0|0	5.25	4	0.5	1	0.5	1	0.5	-9.02	2.62		0|0|2|3	5	1.25	180	APT_HUMAN
PCNX1	FmT-BRD4	NP_055797.2	0|0|8|4	12	0.09	0|0|0|0|0|0|0|0|0|0|0|0|0|0|0|0|0|0|0|0	3	4	0.5	1	0.5	1	0.5	-1.79	30		0|0|3|2	5	1.25	2341	PCX1_HUMAN
CNNM4	FmT-BRD4	NP_064569.3	0|0|4|0	4	0.19	0|0|0|0|0|0|0|0|0|0|0|0|0|0|0|0|0|0|0|0	1	4	0.25	1	0.25	1	0.25	-1.79	10		0|0|3|0	3	0.75	775	CNNM4_HUMAN
DNAJB1	FmT-BRD4	NP_006136.1	0|0|2|0	2	0.76	0|2|0|0|4|7|8|7|0|0|0|2|0|5|7|4|0|0|0|0	0.5	4	0	0	0	0	0	-32.03	0.07	NP_004266.2|NP_054885.1|NP_001804.2|	0|0|2|0	2	0.5	340	DNJB1_HUMAN
LAMA3	FmT-BRD4	NP_001121189.1	0|0|4|3	7	0.1	0|0|0|0|0|0|0|0|0|0|0|0|0|0|0|0|0|0|0|0	1.75	4	0.5	1	0.5	1	0.5	-1.79	17.5		0|0|2|2	4	1	3277	A0A0A0MSA0_HUMAN
UMPS	FmT-BRD4	NP_000364.1	0|0|0|3	3	0.43	0|2|0|0|0|0|4|0|0|0|0|0|0|2|2|0|2|0|2|2	0.75	4	0	0	0	0	0	-11.23	0.3	NP_036379.2|NP_031375.3|NP_000476.1|NP_001157741.1|	0|0|0|2	2	0.5	480	F2Z303_HUMAN
RPL32	FmT-BRD4	NP_000985.1	0|0|0|3	3	0.76	7|7|6|6|8|4|13|15|6|0|9|5|3|5|6|2|0|16|12|0	0.75	4	0	0	0	0	0	-62.08	0.05		0|0|0|2	2	0.5	135	RL32_HUMAN
NUP58	FmT-BRD4	NP_054808.1	0|0|0|2	2	0.76	4|5|0|4|0|0|4|4|18|12|0|0|3|0|0|0|11|5|4|11	0.5	4	0	0	0	0	0	-57.61	0.04	NP_001095272.1|	0|0|0|2	2	0.5	599	Q5JRG1_HUMAN
SEH1L	FmT-BRD4	NP_112493.2	0|0|0|3	3	0.37	0|0|0|2|0|0|0|2|0|0|0|2|0|0|0|0|0|0|0|0	0.75	4	0.02	0.09	0.02	0.09	0.02	-7.03	0.5		0|0|0|2	2	0.5	360	SEH1_HUMAN
INF2	FmT-BRD4	NP_001026884.3	0|0|0|3	3	0.76	9|4|7|6|0|0|0|0|0|4|8|0|0|0|0|7|10|4|0|10	0.75	4	0	0	0	0	0	-40.92	0.08		0|0|0|2	2	0.5	1240	A0A6Q8PHA2_HUMAN
TRMT1	FmT-BRD4	NP_001129507.1	0|0|0|2	2	0.52	0|0|0|0|0|0|0|0|0|0|0|0|0|0|0|0|5|3|2|5	0.5	4	0	0	0	0	0	-16.66	0.13		0|0|0|2	2	0.5	659	TRM1_HUMAN
TLK1	FmT-BRD4	NP_001130026.1	0|0|0|6	6	0.35	0|0|0|0|0|0|0|0|0|0|2|0|0|0|0|0|4|0|0|4	1.5	4	0.04	0.15	0.04	0.14	0.04	-11.18	0.6	NP_001107593.1|	0|0|0|3	3	0.75	718	B3KRP1_HUMAN
PRKRA	FmT-BRD4	NP_001132989.1	0|0|0|5	5	0.48	0|0|0|0|0|0|0|0|0|0|0|0|0|0|0|0|9|0|0|9	1.25	4	0	0	0	0	0	-19.22	0.28		0|0|0|2	2	0.5	302	A0A7I2V2I8_HUMAN
FBRSL1	FmT-BRD4	NP_001136113.1	0|0|0|3	3	0.67	0|0|0|0|0|0|0|0|19|20|0|0|0|0|0|0|0|0|0|0	0.75	4	0	0	0	0	0	-42.05	0.08	NP_006306.2|NP_001243478.1|	0|0|0|2	2	0.5	1045	FBSL_HUMAN
NECAP2	FmT-BRD4	NP_001138749.1	0|0|0|3	3	0.76	5|4|5|5|2|0|2|0|0|6|8|0|0|0|0|0|13|9|10|13	0.75	4	0	0	0	0	0	-49.83	0.07		0|0|0|2	2	0.5	273	NECP2_HUMAN
SATB2	FmT-BRD4	NP_001165980.1	0|0|0|9	9	0.18	0|0|0|0|0|0|0|0|0|0|0|0|0|0|0|0|0|0|0|0	2.25	4	0.25	1	0.25	1	0.25	-1.79	22.5	NP_005340.2|	0|0|0|4	4	1	733	SATB2_HUMAN
PMF1-BGLAP	FmT-BRD4	NP_001186582.1	0|0|0|4	4	0.37	0|0|0|0|0|0|0|0|0|0|0|0|0|0|0|0|4|0|0|4	1	4	0.02	0.08	0.02	0.08	0.02	-8.63	0.5		0|0|0|2	2	0.5	180	A0A087WT04_HUMAN
SH3GL1	FmT-BRD4	NP_003016.1	0|0|0|3	3	0.76	14|12|15|17|4|6|2|3|6|5|13|8|11|5|3|8|27|14|12|27	0.75	4	0	0	0	0	0	-95.4	0.03	NP_001073315.1|NP_150241.2|	0|0|0|2	2	0.5	368	SH3G1_HUMAN
PRPSAP2	FmT-BRD4	NP_001230871.1	0|0|0|7	7	0.55	3|4|0|4|0|2|7|7|5|4|7|0|0|3|0|3|0|3|3|0	1.75	4	0	0	0	0	0	-28.73	0.27	NP_001035889.1|	0|0|0|4	4	1	283	KPRB_HUMAN
AP3S1	FmT-BRD4	NP_001275.1	0|0|0|2	2	0.76	4|3|0|0|6|5|6|6|7|5|5|2|3|3|2|4|7|5|6|7	0.5	4	0	0	0	0	0	-29.85	0.07		0|0|0|2	2	0.5	193	F5H459_HUMAN
PSMA7	FmT-BRD4	NP_002783.1	0|0|0|2	2	0.49	0|0|0|2|5|4|0|0|2|0|0|0|0|0|2|0|0|0|0|0	0.5	4	0	0	0	0	0	-14.44	0.15	NP_001186190.1|NP_000312.2|NP_002778.1|	0|0|0|2	2	0.5	248	PSA7_HUMAN
PSMD13	FmT-BRD4	NP_002808.3	0|0|0|3	3	0.6	5|3|2|4|0|4|6|7|0|4|7|0|2|0|0|3|0|2|4|0	0.75	4	0	0	0	0	0	-27.61	0.12	NP_001186190.1|NP_002778.1|	0|0|0|2	2	0.5	376	PSD13_HUMAN
HLTF	FmT-BRD4	NP_003062.2	0|0|0|4	4	0.3	0|0|0|0|0|0|0|0|0|0|0|0|0|0|0|0|0|3|0|0	1	4	0.17	0.7	0.17	0.69	0.17	-4.37	1.33		0|0|0|2	2	0.5	1009	A0A0C4DGA6_HUMAN
RFXANK	FmT-BRD4	NP_003712.1	0|0|0|2	2	0.24	0|0|0|0|0|0|0|0|0|0|0|0|0|0|0|0|0|0|0|0	0.5	4	0.24	0.94	0.23	0.94	0.24	-1.79	5	NP_000529.1|	0|0|0|2	2	0.5	260	A0A024R7P0_HUMAN
ACOT8	FmT-BRD4	NP_005460.2	0|0|0|2	2	0.31	0|0|0|0|0|0|0|2|0|0|0|0|0|0|0|0|0|0|0|0	0.5	4	0.12	0.47	0.12	0.47	0.12	-3.33	1		0|0|0|2	2	0.5	319	ACOT8_HUMAN
SLC25A17	FmT-BRD4	NP_006349.1	0|0|0|5	5	0.38	0|0|0|0|0|0|0|3|5|2|0|0|0|0|0|0|0|0|0|0	1.25	4	0.01	0.05	0.01	0.05	0.01	-11.11	0.5	NP_002061.1|	0|0|0|2	2	0.5	307	F6RTR7_HUMAN
HOXC9	FmT-BRD4	NP_008828.1	0|0|0|3	3	0.21	0|0|0|0|0|0|0|0|0|0|0|0|0|0|0|0|0|0|0|0	0.75	4	0.25	0.99	0.25	0.99	0.25	-1.79	7.5		0|0|0|2	2	0.5	260	HXC9_HUMAN
PPA2	FmT-BRD4	NP_008834.3	0|0|0|8	8	0.32	0|0|0|0|0|0|0|0|0|0|0|0|0|0|0|0|5|0|0|5	2	4	0.11	0.45	0.11	0.45	0.11	-10.85	0.8		0|0|0|3	3	0.75	305	A0A0C4DGB9_HUMAN
FKBP8	FmT-BRD4	NP_036313.3	0|0|0|4	4	0.76	7|7|5|6|6|4|0|0|2|0|0|11|7|6|0|7|5|6|6|5	1	4	0	0	0	0	0	-35.34	0.12	NP_003565.4|NP_002778.1|NP_001306.1|	0|0|0|2	2	0.5	413	FKBP8_HUMAN
NCOA6	FmT-BRD4	NP_054790.2	0|0|0|5	5	0.18	0|0|0|0|0|0|0|0|0|0|0|0|0|0|0|0|0|0|0|0	1.25	4	0.25	1	0.25	1	0.25	-1.78	12.5	NP_005216.1|NP_002948.1|NP_005991.1|	0|0|0|3	3	0.75	2063	F6M2K2_HUMAN
EDC4	FmT-BRD4	NP_055144.3	0|0|0|5	5	0.76	12|9|6|9|13|13|10|14|13|10|26|11|6|0|3|11|32|22|14|32	1.25	4	0	0	0	0	0	-124.72	0.04	NP_054885.1|NP_056271.2|	0|0|0|2	2	0.5	1401	EDC4_HUMAN
PELP1	FmT-BRD4	NP_055204.2	0|0|0|5	5	0.18	0|0|0|0|0|0|0|0|0|0|0|0|0|0|0|0|0|0|0|0	1.25	4	0.25	1	0.25	1	0.25	-1.78	12.5	NP_000312.2|NP_001420.2|	0|0|0|3	3	0.75	1130	C9JFV4_HUMAN
TAB2	FmT-BRD4	NP_055908.1	0|0|0|2	2	0.76	0|2|0|0|0|0|0|0|31|30|0|0|0|0|0|0|0|0|0|0	0.5	4	0	0	0	0	0	-68.58	0.03	NP_001138829.1|NP_078941.2|NP_003289.2|NP_001306.1|NP_001132938.1|NP_068814.2|	0|0|0|2	2	0.5	693	TAB2_HUMAN
DCAF13	FmT-BRD4	NP_056235.4	0|0|0|5	5	0.29	0|0|0|0|0|0|0|0|0|0|0|0|0|0|0|0|0|3|0|0	1.25	4	0.2	0.8	0.2	0.79	0.2	-4.37	1.67		0|0|0|3	3	0.75	597	A0A087WT20_HUMAN
MRPL2	FmT-BRD4	NP_057034.2	0|0|0|3	3	0.52	0|0|2|0|0|0|0|0|0|0|0|0|0|0|0|0|3|5|6|3	0.75	4	0	0	0	0	0	-18.81	0.18	NP_001190176.1|	0|0|0|2	2	0.5	305	C9IY40_HUMAN
WAC	FmT-BRD4	NP_057712.2	0|0|0|4	4	0.42	0|0|0|0|0|0|0|0|0|0|0|0|0|0|0|0|6|0|0|6	1	4	0	0	0	0	0	-12.74	0.33		0|0|0|2	2	0.5	647	WAC_HUMAN
LRRC47	FmT-BRD4	NP_065761.1	0|0|0|2	2	0.76	5|6|8|6|6|6|6|7|0|0|6|0|0|0|3|0|3|17|9|3	0.5	4	0	0	0	0	0	-45.11	0.05	NP_115548.1|NP_004266.2|NP_054885.1|	0|0|0|2	2	0.5	583	LRC47_HUMAN
KRI1	FmT-BRD4	NP_075384.3	0|0|0|2	2	0.65	2|0|0|0|0|0|0|0|0|0|2|0|0|0|0|0|0|11|17|0	0.5	4	0	0	0	0	0	-34.48	0.06	NP_000456.2|NP_031375.3|NP_065700.1|	0|0|0|2	2	0.5	709	KRI1_HUMAN
RPAP2	FmT-BRD4	NP_079089.2	0|0|0|2	2	0.24	0|0|0|0|0|0|0|0|0|0|0|0|0|0|0|0|0|0|0|0	0.5	4	0.24	0.94	0.23	0.94	0.24	-1.79	5	NP_001157844.1|	0|0|0|2	2	0.5	612	RPAP2_HUMAN
SFXN2	FmT-BRD4	NP_849189.1	0|0|0|2	2	0.62	0|0|0|0|0|0|0|4|7|7|7|0|0|0|0|0|4|2|2|4	0.5	4	0	0	0	0	0	-27.62	0.08	NP_061932.1|	0|0|0|2	2	0.5	322	A0A0C4DGR6_HUMAN
ND1	FmT-BRD4	YP_003024026.1	0|0|0|4	4	0.55	0|0|0|0|0|0|0|4|7|7|2|0|0|0|0|0|0|0|3|0	1	4	0	0	0	0	0	-23.21	0.19		0|0|0|2	2	0.5	318	NU1M_HUMAN
CELSR3	FmT-BRD4	NP_001398.2	0|0|0|3	3	0.3	2|0|0|0|0|0|0|0|0|0|0|0|0|0|0|0|0|0|0|0	0.75	4	0.17	0.69	0.17	0.69	0.17	-3.33	1.5		0|0|0|2	2	0.5	3312	CELR3_HUMAN
PSME3IP1	FmT-BRD4	NP_079222.1	0|0|0|4	4	0.64	0|5|5|0|0|0|0|0|5|0|5|0|3|0|0|0|11|6|5|11	1	4	0	0	0	0	0	-36.47	0.12	NP_001123500.1|	0|0|0|2	2	0.5	254	Q6P4H7_HUMAN
PSMG1	FmT-BRD4	NP_001248753.1	0|0|0|2	2	0.57	0|2|6|5|5|0|0|0|2|0|0|3|2|0|0|0|3|2|2|3	0.5	4	0	0	0	0	0	-21.03	0.11	NP_002778.1|	0|0|0|2	2	0.5	283	PSMG1_HUMAN
TBX1	FmT-BRD4	NP_005983.1	0|0|0|4	4	0.19	0|0|0|0|0|0|0|0|0|0|0|0|0|0|0|0|0|0|0|0	1	4	0.25	1	0.25	1	0.25	-1.79	10		0|0|0|2	2	0.5	372	TBX1_HUMAN
NDC80	FmT-BRD4	NP_006092.1	0|0|0|3	3	0.21	0|0|0|0|0|0|0|0|0|0|0|0|0|0|0|0|0|0|0|0	0.75	4	0.25	0.99	0.25	0.99	0.25	-1.79	7.5	NP_001804.2|NP_001036014.1|	0|0|0|2	2	0.5	642	NDC80_HUMAN
NFIL3	FmT-BRD4	NP_005375.2	0|0|0|2	2	0.24	0|0|0|0|0|0|0|0|0|0|0|0|0|0|0|0|0|0|0|0	0.5	4	0.24	0.94	0.23	0.94	0.24	-1.79	5		0|0|0|2	2	0.5	462	NFIL3_HUMAN
ABCA13	FmT-BRD4	NP_689914.2	0|0|0|3	3	0.21	0|0|0|0|0|0|0|0|0|0|0|0|0|0|0|0|0|0|0|0	0.75	4	0.25	0.99	0.25	0.99	0.25	-1.79	7.5		0|0|0|2	2	0.5	5058	A0A0A0MT16_HUMAN
CARM1	FmT-BRD4	NP_954592.1	0|0|0|4	4	0.63	2|3|2|0|4|5|5|6|11|10|0|0|0|0|0|0|0|0|0|0	1	4	0	0	0	0	0	-35.34	0.12	NP_001122316.1|NP_001160165.1|NP_001073315.1|NP_001123892.1|NP_006531.1|NP_001167558.1|NP_003067.3|NP_003070.3|NP_006653.2|NP_001012632.1|NP_001420.2|NP_003734.3|NP_005911.1|	0|0|0|3	3	0.75	608	CARM1_HUMAN
RRP15	FmT-BRD4	NP_057136.2	0|0|0|2	2	0.76	4|5|5|4|0|0|0|0|0|0|0|3|2|2|4|0|2|6|5|2	0.5	4	0	0	0	0	0	-23.21	0.1		0|0|0|2	2	0.5	282	RRP15_HUMAN
HOXB6	FmT-BRD4	NP_061825.2	0|0|0|3	3	0.21	0|0|0|0|0|0|0|0|0|0|0|0|0|0|0|0|0|0|0|0	0.75	4	0.25	0.99	0.25	0.99	0.25	-1.79	7.5		0|0|0|2	2	0.5	224	HXB6_HUMAN
CYFIP2	FmT-BRD4	NP_001032409.2	0|0|0|11	11	0.63	0|0|6|8|4|4|9|0|0|0|0|12|0|7|10|0|0|12|0|0	2.75	4	0	0	0	0	0	-47.61	0.26		0|0|0|4	4	1	1253	E7EVJ5_HUMAN
PTDSS2	FmT-BRD4	NP_110410.1	0|0|0|2	2	0.24	0|0|0|0|0|0|0|0|0|0|0|0|0|0|0|0|0|0|0|0	0.5	4	0.24	0.94	0.23	0.94	0.24	-1.79	5		0|0|0|2	2	0.5	487	PTSS2_HUMAN
IMPA1	FmT-BRD4	NP_001138350.1	0|0|0|4	4	0.29	0|0|0|0|0|0|2|0|0|0|0|0|0|0|0|0|0|0|0|0	1	4	0.21	0.84	0.21	0.83	0.21	-3.33	2		0|0|0|2	2	0.5	336	IMPA1_HUMAN
MTMR1	FmT-BRD4	NP_003819.1	0|0|0|4	4	0.34	0|0|0|0|0|0|0|0|0|0|0|0|0|0|0|0|3|0|0|3	1	4	0.07	0.27	0.07	0.27	0.07	-6.89	0.67		0|0|0|2	2	0.5	665	F8WA39_HUMAN
MRPL16	FmT-BRD4	NP_060310.1	0|0|0|3	3	0.41	0|0|0|0|0|0|2|0|5|0|0|0|2|0|0|0|0|0|0|0	0.75	4	0	0.01	0	0.01	0	-9.95	0.33		0|0|0|2	2	0.5	251	RM16_HUMAN
RAB3GAP2	FmT-BRD4	NP_036546.2	0|0|0|2	2	0.76	9|7|5|2|0|0|0|0|5|6|8|0|0|0|0|4|52|29|24|52	0.5	4	0	0	0	0	0	-174.41	0.01	NP_003565.4|NP_001184226.1|NP_004729.1|NP_031375.3|	0|0|0|2	2	0.5	1393	RBGPR_HUMAN
FBXW10	FmT-BRD4	NP_001254514.1	0|0|0|11	11	0.17	0|0|0|0|0|0|0|0|0|0|0|0|0|0|0|0|0|0|0|0	2.75	4	0.25	1	0.25	1	0.25	-1.79	27.5		0|0|0|2	2	0.5	1052	FBW10_HUMAN
SUCLG1	FmT-BRD4	NP_003840.2	0|0|0|2	2	0.66	0|0|0|0|0|0|0|0|0|4|0|0|0|0|0|0|11|6|7|11	0.5	4	0	0	0	0	0	-38.71	0.06		0|0|0|2	2	0.5	346	SUCA_HUMAN
NCOA5	FmT-BRD4	NP_066018.1	0|0|0|3	3	0.43	0|0|0|0|0|0|0|0|0|0|0|3|0|0|0|0|2|3|0|2	0.75	4	0	0	0	0	0	-11.24	0.3		0|0|0|2	2	0.5	579	Q5JY17_HUMAN
NOM1	FmT-BRD4	NP_612409.1	0|0|0|3	3	0.52	0|0|0|0|0|0|0|0|0|0|0|0|7|0|0|0|0|6|4|0	0.75	4	0	0	0	0	0	-18.53	0.18		0|0|0|2	2	0.5	860	NOM1_HUMAN
ANAPC16	FmT-BRD4	NP_001229475.1	0|0|0|2	2	0.4	0|0|0|0|0|0|0|0|0|0|0|0|0|0|0|0|2|0|2|2	0.5	4	0.01	0.02	0.01	0.02	0.01	-7.03	0.33		0|0|0|2	2	0.5	110	A0A087WUN5_HUMAN
ZNF174	FmT-BRD4	NP_001027463.1	0|0|0|6	6	0.18	0|0|0|0|0|0|0|0|0|0|0|0|0|0|0|0|0|0|0|0	1.5	4	0.25	1	0.25	1	0.25	-1.79	15		0|0|0|2	2	0.5	234	I3L2H2_HUMAN
MSI1	FmT-BRD4	NP_002433.1	0|0|0|2	2	0.43	0|0|0|0|0|0|0|0|5|4|0|0|0|0|0|0|0|0|0|0	0.5	4	0	0	0	0	0	-9.73	0.22		0|0|0|2	2	0.5	362	MSI1H_HUMAN
LTN1	FmT-BRD4	NP_056380.2	0|0|0|3	3	0.35	0|0|0|0|0|0|0|0|2|0|3|0|0|0|0|0|0|0|0|0	0.75	4	0.05	0.21	0.05	0.2	0.05	-5.8	0.6		0|0|0|2	2	0.5	1812	LTN1_HUMAN
FIGNL1	FmT-BRD4	NP_001036227.1	0|0|0|3	3	0.33	0|0|0|0|0|0|0|0|0|0|0|0|0|0|0|0|0|0|5|0	0.75	4	0.08	0.3	0.07	0.3	0.08	-5.36	0.6	NP_060656.2|	0|0|0|2	2	0.5	674	FIGL1_HUMAN
YIF1A	FmT-BRD4	NP_065203.2	0|0|0|2	2	0.36	0|0|0|0|0|0|0|2|0|2|0|0|0|0|0|0|0|0|0|0	0.5	4	0.03	0.13	0.03	0.13	0.03	-4.79	0.5		0|0|0|2	2	0.5	293	A6NGW1_HUMAN
ATAD1	FmT-BRD4	NP_116199.2	0|0|0|2	2	0.59	3|0|2|5|0|0|0|0|7|5|0|0|0|0|0|4|0|0|0|0	0.5	4	0	0	0	0	0	-23.21	0.1	NP_002903.3|	0|0|0|2	2	0.5	361	ATAD1_HUMAN
PNMA2	FmT-BRD4	NP_009188.1	0|0|0|2	2	0.24	0|0|0|0|0|0|0|0|0|0|0|0|0|0|0|0|0|0|0|0	0.5	4	0.24	0.94	0.23	0.94	0.24	-1.79	5		0|0|0|2	2	0.5	364	PNMA2_HUMAN
CYRIB	FmT-BRD4	NP_001243692.1	0|0|0|2	2	0.45	0|2|0|0|0|0|4|4|0|0|0|0|0|0|0|0|0|0|0|0	0.5	4	0	0	0	0	0	-11.18	0.2		0|0|0|2	2	0.5	324	CYRIB_HUMAN
LMTK2	FmT-BRD4	NP_055731.2	0|0|0|5	5	0.18	0|0|0|0|0|0|0|0|0|0|0|0|0|0|0|0|0|0|0|0	1.25	4	0.25	1	0.25	1	0.25	-1.79	12.5		0|0|0|2	2	0.5	1503	LMTK2_HUMAN
MROH7	FmT-BRD4	NP_001034553.2	0|0|0|4	4	0.19	0|0|0|0|0|0|0|0|0|0|0|0|0|0|0|0|0|0|0|0	1	4	0.25	1	0.25	1	0.25	-1.79	10		0|0|0|2	2	0.5	1323	MROH7_HUMAN
FAM111B	FmT-BRD4	NP_001136175.1	0|0|0|4	4	0.29	0|0|0|0|0|0|0|0|0|2|0|0|0|0|0|0|0|0|0|0	1	4	0.21	0.84	0.21	0.83	0.21	-3.33	2		0|0|0|2	2	0.5	704	F111B_HUMAN
POLR3D	FmT-BRD4	NP_001713.2	0|0|0|2	2	0.42	0|0|0|0|0|0|0|0|0|0|0|0|0|0|0|0|3|0|2|3	0.5	4	0	0	0	0	0	-9.01	0.25	NP_001157844.1|NP_008828.1|	0|0|0|2	2	0.5	398	RPC4_HUMAN
MDN1	FmT-BRD4	NP_055426.1	0|0|0|4	4	0.53	5|3|0|0|0|0|0|0|3|4|2|4|6|0|0|0|2|0|0|2	1	4	0	0	0	0	0	-21.03	0.21	NP_055204.2|	0|0|0|2	2	0.5	5596	MDN1_HUMAN
PLEC	FmT-BRD4	NP_000436.2	0|0|0|9	9	0.51	0|0|0|0|0|0|0|0|14|13|0|0|0|0|0|0|0|0|0|0	2.25	4	0	0	0	0	0	-28.95	0.33		0|0|0|3	3	0.75	4574	PLEC_HUMAN
