## Supplementary Table 13 for "Characterization of PROTAC specificity and endogenous protein interactomes using ProtacID" (part 1 of 2)

### Sheet: BFDR-01
Gene Symbol	Gene Name	FmT-dVHL											Flag-miniTurbo
		MLN4924 + DMSO			MLN4924 + Protac2				MLN4924 + UNC7700
		Spec	SpecSum	BFDR	Spec	SpecSum	BFDR	Protac2/DMSO (log2)	Spec	SpecSum	BFDR	UNC7700/DMSO (log2)	Spec
VHL	von Hippel-Lindau tumor suppressor	163|145|145|144	597	na	109|107|143|140	499	na	-0.258691	184|133|111|102	530	na	-0.171739	0|0|0|0|0|0|0|0|0|0|0|0|0|0|0|0|0|0|0|0
miniTurbo	biotin carboxylase	404|378|363|343	1488	na	285|273|380|361	1299	na	-0.195973	395|354|277|268	1294	na	-0.201537	978|1004|866|866|842|852|863|880|1668|1635|1670|1434|1917|1816|1557|1586|402|400|332|329
EED	embryonic ectoderm development	10|9|8|8	35	0.67	62|67|55|62	246	0	2.81323	81|79|101|88	349	0	3.3178	0|0|3|0|0|2|0|3|7|3|3|5|6|5|5|4|4|0|4|4
SUZ12	SUZ12 polycomb repressive complex 2 subunit	3|0|0|0	3	0.6	108|121|117|116	462	0	7.26679	188|190|184|189	751	0	7.96771	0|2|3|0|0|0|0|0|0|0|0|0|0|0|0|0|0|0|0|2
AEBP2	AE binding protein 2	0	1	na	30|32|28|31	121	0	6.91886	42|41|45|51	179	0	7.48382	0|0|0|0|0|0|0|0|0|0|0|0|0|0|0|0|0|0|0|0
MTF2	metal response element binding transcription factor 2	0	1	na	23|23|16|18	80	0	6.32193	27|33|41|37	138	0	7.10852	0|0|0|0|0|0|0|0|0|0|0|0|0|0|0|0|0|0|0|2
CLIC4	chloride intracellular channel 4	0	1	na	27|17|8|7	59	0	5.88264	0|0|9|11	20	0.14	4.32193	0|0|0|0|0|0|0|0|0|0|0|0|0|0|0|0|0|0|0|0
PHF19	PHD finger protein 19	0	1	na	16|17|6|10	49	0	5.61471	8|15|20|22	65	0	6.02237	0|0|0|0|0|0|0|0|0|0|0|0|0|0|0|0|0|0|0|0
EZH2	enhancer of zeste 2 polycomb repressive complex 2 subunit	3|2|2|0	7	0.1	83|81|92|79	335	0	5.58066	127|134|139|128	528	0	6.23704	0|0|0|0|0|0|0|0|0|0|0|0|0|0|0|0|0|0|0|0
MTAP	methylthioadenosine phosphorylase	0	1	na	9|9|8|7	33	0	5.04439	0	1	na	0	0|0|0|0|0|0|0|0|0|0|0|0|0|0|0|0|0|0|0|0
KDM4B	lysine demethylase 4B	3|2|0|0	5	0.2	4|3|3|6	16	0	1.67807	0|2|0|2	4	0.23	-0.321928	0|0|0|0|0|0|0|0|0|0|0|0|0|0|0|0|0|0|0|0
THOC1	THO complex subunit 1	5|4|4|3	16	0	5|4|7|6	22	0	0.459432	9|2|0|4	15	0.07	-0.0931094	0|0|0|0|0|0|0|0|0|0|0|0|0|0|0|0|0|0|0|0
RBBP4	RB binding protein 4, chromatin remodeling factor	54|51|48|48	201	0.8	62|66|67|74	269	0.44	0.420411	93|78|111|92	374	0	0.895843	18|17|17|23|24|21|17|15|27|24|22|20|24|27|26|25|27|31|25|26
DCAF5	DDB1 and CUL4 associated factor 5	6|6|5|5	22	0	8|9|4|5	26	0	0.241008	0|3|7|8	18	0.05	-0.289507	0|0|0|0|0|0|0|0|0|0|0|0|0|0|0|0|0|0|0|0
TSPYL2	TSPY like 2	9|8|7|6	30	0.01	9|6|8|11	34	0.01	0.180572	8|10|6|8	32	0.01	0.0931094	0|0|0|0|0|0|0|0|0|0|0|0|0|2|0|0|0|2|0|0
MBTD1	mbt domain containing 1	11|11|10|9	41	0	11|11|10|10	42	0	0.0347654	12|11|6|10	39	0	-0.0721498	0|0|0|0|0|0|0|0|0|0|0|0|0|0|0|0|0|0|0|0
CLSPN	claspin	47|46|46|45	184	0	46|45|49|48	188	0	0.0310269	41|42|44|42	169	0	-0.122683	0|0|4|2|0|0|0|2|8|9|8|8|5|4|5|8|0|5|0|7
SMARCAD1	SNF2 related chromatin remodeling ATPase with DExD box 1	26|25|23|23	97	0	24|22|20|33	99	0	0.0294438	26|26|22|20	94	0	-0.045324	3|4|7|6|6|4|2|6|3|4|6|6|4|4|2|4|0|0|2|3
BLM	BLM RecQ like helicase	58|56|56|56	226	0	56|48|67|58	229	0.03	0.0190248	66|60|49|48	223	0.08	-0.0192791	14|13|12|14|14|15|8|13|10|12|17|15|15|15|16|17|13|12|20|20
JUNB	JunB proto-oncogene, AP-1 transcription factor subunit	33|29|28|28	118	0	29|28|31|31	119	0	0.0121747	31|23|33|26	113	0.06	-0.0624641	3|0|4|4|7|6|5|3|12|7|5|9|7|5|7|8|0|0|0|0
ARID4B	AT-rich interaction domain 4B	13|10|10|9	42	0.01	6|9|16|11	42	0.07	0	9|10|12|5	36	0.09	-0.222392	0|0|0|0|0|0|0|0|0|0|0|0|0|0|0|0|4|3|2|0
MPHOSPH8	M-phase phosphoprotein 8	5|4|2|2	13	0.01	5|5|0|3	13	0.05	0	0|3|2|3	8	0.08	-0.70044	0|0|0|0|0|0|0|0|0|0|0|0|0|0|0|0|0|0|0|0
EGLN2	egl-9 family hypoxia inducible factor 2	6|4|4|4	18	0	4|4|5|5	18	0	0	3|3|3|3	12	0	-0.584963	0|0|0|0|0|0|0|0|0|0|0|0|0|0|0|0|0|0|0|0
CACUL1	CDK2 associated cullin domain 1	35|32|30|26	123	0	36|41|19|25	121	0	-0.0236513	27|28|36|40	131	0	0.0909085	0|0|0|0|0|0|0|0|0|0|0|0|0|0|0|0|0|0|0|0
NPAT	nuclear protein, coactivator of histone transcription	69|65|65|64	263	0	59|60|62|75	256	0	-0.038919	64|59|60|58	241	0	-0.12603	11|12|14|17|17|13|10|11|19|17|18|17|15|25|18|17|0|0|0|3
POLR2D	RNA polymerase II subunit D	11|9|8|7	35	0	12|10|8|4	34	0.01	-0.0418202	7|5|10|7	29	0.01	-0.271302	0|0|0|0|0|0|0|0|0|0|0|0|0|0|0|2|0|0|0|0
DCUN1D5	defective in cullin neddylation 1 domain containing 5	45|43|42|42	172	0	37|43|43|44	167	0	-0.0425605	48|49|39|40	176	0	0.0331669	7|8|7|7|12|7|9|9|5|9|12|9|6|10|8|10|2|4|4|3
RBBP8	RB binding protein 8, endonuclease	18|16|16|16	66	0	12|13|21|18	64	0.1	-0.0443941	19|16|14|11	60	0.09	-0.137504	0|0|0|0|0|0|4|2|4|3|3|5|3|4|5|3|0|0|0|0
MFAP1	microfibril associated protein 1	17|16|14|13	60	0	18|13|13|14	58	0	-0.0489096	18|13|20|17	68	0	0.180572	2|0|0|4|3|0|0|3|2|0|0|0|0|0|0|2|0|2|0|0
ARHGAP11A	Rho GTPase activating protein 11A	9|8|6|6	29	0.01	5|6|7|10	28	0.01	-0.0506261	6|8|7|7	28	0.01	-0.0506261	0|0|0|0|0|0|0|0|0|0|0|0|0|0|2|0|0|0|0|0
TFAP4	transcription factor AP-4	43|42|40|39	164	0	37|38|37|44	156	0.01	-0.0721498	36|35|33|35	139	0.15	-0.238611	0|0|7|5|6|4|3|0|13|12|14|11|12|12|7|13|2|0|0|0
LRR1	leucine rich repeat protein 1	7|5|4|4	20	0	4|4|3|8	19	0	-0.0740006	6|3|3|5	17	0	-0.234465	0|0|0|0|0|0|0|0|0|0|0|0|0|0|0|0|0|0|0|0
UBR5	ubiquitin protein ligase E3 component n-recognin 5	190|190|188|186	754	0	183|173|173|185	714	0	-0.0786404	178|172|157|174	681	0	-0.14691	48|43|47|47|43|37|39|45|25|27|29|35|28|25|31|37|37|36|31|30
ARNT	aryl hydrocarbon receptor nuclear translocator	221|209|204|200	834	0	190|173|212|212	787	0	-0.0836837	203|219|183|194	799	0	-0.0618519	0|0|0|0|0|0|0|0|0|0|0|0|0|0|0|0|0|4|0|0
PFDN1	prefoldin subunit 1	15|13|13|12	53	0	16|14|9|11	50	0.01	-0.0840643	12|10|13|13	48	0	-0.142958	0|0|0|2|3|0|0|0|0|2|0|0|2|3|0|2|2|2|0|0
JMJD1C	jumonji domain containing 1C	57|55|54|53	219	0	57|53|48|48	206	0	-0.0882865	55|60|51|44	210	0.02	-0.0605415	15|18|12|9|14|13|12|7|8|5|11|9|11|8|17|17|2|4|2|0
CUL2	cullin 2	131|127|125|125	508	0	116|112|123|126	477	0	-0.0908392	131|124|129|114	498	0	-0.0286828	0|0|0|0|0|0|0|0|3|4|3|5|0|7|2|4|0|0|0|0
HIF1A	hypoxia inducible factor 1 subunit alpha	137|134|133|131	535	0	108|104|148|142	502	0	-0.0918515	125|135|95|101	456	0	-0.230505	0|0|0|0|0|0|0|0|0|0|0|0|0|2|0|0|0|0|0|0
ZMYM3	zinc finger MYM-type containing 3	25|21|20|20	86	0	11|12|28|29	80	0.14	-0.104337	17|20|9|8	54	0.29	-0.671377	0|0|4|3|0|2|0|4|4|0|5|0|5|0|4|6|7|7|0|4
ZNHIT6	zinc finger HIT-type containing 6	42|41|39|38	160	0	40|38|34|36	148	0	-0.112475	34|34|41|38	147	0	-0.122256	4|3|5|5|0|7|5|4|9|10|10|9|10|7|7|9|4|3|12|15
PITX1	paired like homeodomain 1	16|14|13|10	53	0.01	15|14|13|7	49	0.02	-0.113211	14|11|16|15	56	0.01	0.0794345	0|0|4|2|0|0|0|0|0|0|0|0|0|0|0|0|0|0|0|0
ELOC	elongin C	45|43|42|40	170	0	34|38|43|42	157	0	-0.11477	45|45|38|39	167	0	-0.0256866	6|6|8|5|8|5|7|6|0|0|0|0|0|0|0|4|8|10|12|9
ZHX2	zinc fingers and homeoboxes 2	118|110|109|102	439	0	110|94|103|94	401	0.04	-0.130619	103|99|106|110	418	0	-0.070718	33|40|25|27|32|29|29|30|37|35|31|33|31|30|30|28|0|0|0|0
TAF4	TATA-box binding protein associated factor 4	24|22|22|22	90	0	18|20|21|23	82	0.07	-0.134301	18|19|22|17	76	0.22	-0.243926	4|2|6|6|7|5|3|5|0|4|3|8|5|6|4|3|2|0|0|0
NFATC2IP	nuclear factor of activated T cells 2 interacting protein	28|28|27|27	110	0	21|28|26|25	100	0.09	-0.137504	22|27|25|24	98	0.12	-0.16665	3|2|7|2|6|8|0|4|7|9|10|8|7|4|7|6|0|2|3|4
LRIF1	ligand dependent nuclear receptor interacting factor 1	28|25|23|22	98	0	18|15|24|32	89	0	-0.138976	26|29|17|13	85	0	-0.205319	0|0|0|0|0|0|0|0|0|0|0|0|0|0|0|0|0|0|0|0
ZNF516	zinc finger protein 516	27|24|23|23	97	0	21|18|24|25	88	0.03	-0.140481	16|18|25|23	82	0.12	-0.242361	2|6|4|5|4|5|8|6|5|6|4|6|6|7|4|4|4|0|0|0
HSF2	heat shock transcription factor 2	21|19|17|17	74	0	18|21|14|14	67	0	-0.143364	11|14|13|15	53	0	-0.481533	0|0|0|0|0|0|0|0|3|2|0|0|3|0|0|0|0|3|0|0
AMBRA1	autophagy and beclin 1 regulator 1	14|13|12|11	50	0	7|6|17|15	45	0	-0.152003	16|12|12|8	48	0	-0.0588937	0|0|0|0|0|0|0|0|0|0|0|0|0|0|0|0|0|0|0|0
WDHD1	WD repeat and HMG-box DNA binding protein 1	173|169|169|162	673	0.83	142|119|174|169	604	0.83	-0.156058	272|280|273|275	1100	0	0.708825	64|64|65|70|69|78|59|61|73|71|81|77|72|81|81|80|17|18|14|17
NSUN5	NOP2/Sun RNA methyltransferase 5	8|4|4|3	19	0	5|7|2|3	17	0.01	-0.160465	3|3|4|3	13	0	-0.547488	0|0|0|0|0|0|0|0|0|0|0|0|0|0|0|0|0|0|0|0
PRPF38A	pre-mRNA processing factor 38A	17|16|16|16	65	0	18|13|13|14	58	0.1	-0.164387	15|19|19|13	66	0.02	0.0220263	4|3|3|2|3|3|0|0|2|2|5|3|4|2|0|5|0|0|0|3
FANCM	FA complementation group M	26|24|22|22	94	0	15|18|25|25	83	0	-0.179549	24|24|17|20	85	0	-0.145198	0|0|0|0|5|0|0|0|0|0|3|6|3|0|3|0|0|3|0|0
CHD8	chromodomain helicase DNA binding protein 8	134|133|122|118	507	0	90|96|130|130	446	0	-0.184942	129|126|96|83	434	0	-0.224291	10|20|25|16|24|18|14|15|22|24|23|23|27|23|25|31|17|15|14|22
ELF1	E74 like ETS transcription factor 1	17|15|14|12	58	0	11|12|14|14	51	0	-0.185556	11|12|9|8	40	0.02	-0.536053	0|0|0|0|0|0|0|0|0|0|3|0|0|3|0|0|0|0|0|0
KDM3A	lysine demethylase 3A	96|96|89|88	369	0	87|89|71|77	324	0.14	-0.187627	83|86|82|88	339	0.02	-0.122336	30|28|29|26|18|20|28|22|28|28|28|34|26|29|28|32|9|6|6|7
SBNO1	strawberry notch homolog 1	186|181|178|172	717	0	134|148|171|168	621	0.13	-0.20738	160|162|132|148	602	0.13	-0.25221	42|41|52|57|45|54|44|43|48|51|52|60|60|55|51|50|32|35|39|45
DCUN1D1	defective in cullin neddylation 1 domain containing 1	21|21|19|17	78	0.01	19|19|14|15	67	0.12	-0.219313	17|12|23|22	74	0.08	-0.0759489	3|4|5|0|5|6|4|6|4|4|0|3|5|4|3|3|0|0|0|0
WDR70	WD repeat domain 70	81|80|75|75	311	0	63|55|73|76	267	0.15	-0.220075	70|77|62|56	265	0.19	-0.230922	13|13|22|20|20|24|16|15|21|20|20|17|18|20|22|16|28|24|22|29
PPARGC1B	PPARG coactivator 1 beta	13|11|10|8	42	0	7|7|9|13	36	0	-0.222392	9|16|4|5	34	0	-0.304855	0|0|0|0|0|0|0|0|0|0|0|0|0|0|0|0|0|0|0|0
YEATS2	YEATS domain containing 2	20|18|16|16	70	0	12|14|15|19	60	0.01	-0.222392	15|18|12|10	55	0.04	-0.347923	0|0|4|2|2|2|2|0|0|0|0|0|5|3|0|0|0|0|0|0
COPS5	COP9 signalosome subunit 5	20|15|13|13	61	0	13|16|11|12	52	0	-0.230298	12|12|11|8	43	0	-0.504473	0|0|0|0|0|0|2|0|0|0|0|2|0|0|0|0|0|0|0|0
IKZF3	IKAROS family zinc finger 3	20|20|19|18	77	0	16|16|17|16	65	0	-0.244419	23|20|14|18	75	0.01	-0.0379679	3|3|0|0|0|0|3|5|4|4|2|0|4|3|3|0|0|0|0|0
TAF4B	TATA-box binding protein associated factor 4b	10|9|7|6	32	0	8|6|5|8	27	0	-0.245112	7|0|0|4	11	0.15	-1.54057	0|0|0|0|0|0|0|0|0|0|0|0|0|0|0|0|0|0|0|0
WRN	WRN RecQ like helicase	25|22|21|21	89	0.01	20|20|17|18	75	0.19	-0.246915	23|19|20|21	83	0.03	-0.100694	0|0|4|5|0|4|4|3|5|5|6|3|6|2|6|9|2|2|5|5
MED12	mediator complex subunit 12	12|9|9|8	38	0.01	7|6|9|10	32	0.1	-0.247928	9|7|7|6	29	0.12	-0.389947	0|0|0|2|0|0|0|2|0|0|0|0|0|0|0|0|0|2|0|2
SGO2	shugoshin 2	29|26|24|22	101	0	14|19|23|29	85	0.09	-0.248821	22|30|17|22	91	0.03	-0.150417	0|4|3|4|2|3|4|3|7|4|7|5|5|3|7|5|0|0|0|5
BRD9	bromodomain containing 9	7|6|6|6	25	0	6|4|7|4	21	0	-0.251539	4|3|6|4	17	0	-0.556393	0|0|0|0|0|0|0|0|0|0|0|0|0|0|0|0|0|0|0|0
NFIA	nuclear factor I A	7|7|6|5	25	0	5|7|4|5	21	0	-0.251539	4|2|5|7	18	0.01	-0.473931	0|0|0|0|0|0|0|0|0|0|0|0|0|0|0|0|0|0|0|0
WEE1	WEE1 G2 checkpoint kinase	26|23|22|22	93	0	20|26|17|15	78	0.02	-0.253757	18|20|23|17	78	0	-0.253757	0|0|0|0|0|0|0|0|4|4|0|5|5|0|4|6|0|0|0|0
FOXK1	forkhead box K1	16|16|15|13	60	0	15|12|13|10	50	0.02	-0.263034	11|18|10|14	53	0.03	-0.17897	0|0|0|2|3|0|0|2|0|0|3|3|4|0|2|0|0|0|0|2
ANKRD12	ankyrin repeat domain 12	9|9|6|6	30	0	4|4|7|10	25	0	-0.263034	7|10|4|3	24	0	-0.321928	0|0|0|0|0|0|0|0|0|0|0|0|0|0|0|0|0|0|0|0
BBX	BBX high mobility group box domain containing	66|64|59|57	246	0	42|45|57|61	205	0.14	-0.263034	66|61|50|50	227	0.07	-0.115966	19|20|12|14|12|14|13|11|8|8|14|19|13|15|18|17|8|9|14|12
SIN3A	SIN3 transcription regulator family member A	37|37|36|34	144	0	30|32|28|30	120	0.29	-0.263034	33|32|28|25	118	0.23	-0.287282	5|9|11|8|8|8|9|9|2|0|3|8|4|4|9|7|14|8|7|12
POLR1F	RNA polymerase I subunit F	3|3|0|0	6	0.18	2|3|0|0	5	0.2	-0.263034	4|2|3|2	11	0.01	0.874469	0|0|0|0|0|0|0|0|0|0|0|0|0|0|0|0|0|0|0|0
MED1	mediator complex subunit 1	50|49|48|47	194	0	41|44|38|38	161	0.26	-0.268996	44|42|42|37	165	0.11	-0.233591	6|8|11|12|9|9|8|5|9|6|8|12|12|11|14|12|15|16|13|17
SETX	senataxin	51|46|45|44	186	0	37|39|36|42	154	0	-0.272372	26|39|29|40	134	0	-0.47307	5|0|4|6|7|2|4|11|0|4|5|0|3|0|8|9|4|5|3|5
ARID4A	AT-rich interaction domain 4A	16|16|13|13	58	0	9|11|13|15	48	0	-0.273018	9|14|10|12	45	0	-0.366128	0|0|0|0|0|0|0|0|0|0|0|0|0|0|0|0|0|0|0|0
UBXN7	UBX domain protein 7	39|38|37|36	150	0	32|30|25|37	124	0.28	-0.274622	29|34|28|36	127	0.22	-0.240134	10|7|9|10|5|11|11|9|12|13|12|12|9|12|12|7|8|7|3|4
L3MBTL2	L3MBTL histone methyl-lysine binding protein 2	48|44|43|42	177	0	30|32|43|41	146	0.18	-0.277781	44|37|21|30	132	0.3	-0.423211	4|5|8|7|3|6|7|6|12|12|11|9|12|9|10|11|11|8|17|17
ARID1A	AT-rich interaction domain 1A	23|22|20|20	85	0	15|11|23|21	70	0.11	-0.280108	21|21|12|17	71	0.07	-0.259644	0|0|0|0|0|0|0|0|3|0|0|0|0|2|4|0|6|6|5|3
CHD6	chromodomain helicase DNA binding protein 6	28|27|26|26	107	0	17|23|24|24	88	0	-0.282035	22|28|24|19	93	0	-0.202308	0|0|0|0|0|0|0|0|0|0|0|0|0|0|0|0|0|0|0|0
SP2	Sp2 transcription factor	11|6|6|5	28	0	5|5|7|6	23	0	-0.283793	5|4|4|4	17	0	-0.719892	0|0|0|0|0|0|0|0|0|0|0|0|0|0|0|0|0|0|0|0
CDT1	chromatin licensing and DNA replication factor 1	20|16|15|14	65	0	13|15|12|13	53	0.01	-0.294447	12|12|14|16	54	0.01	-0.26748	0|0|0|0|0|0|0|0|0|4|0|0|4|4|0|0|0|0|0|0
NUDCD2	NudC domain containing 2	11|10|10|10	41	0	9|7|8|9	33	0	-0.313158	5|8|10|10	33	0	-0.313158	0|0|0|0|0|0|0|0|0|0|0|0|0|0|0|0|0|0|0|0
TAF6	TATA-box binding protein associated factor 6	38|37|36|35	146	0	35|31|25|26	117	0.28	-0.31946	23|26|31|29	109	0.48	-0.42164	8|7|10|12|10|14|9|7|9|8|9|10|10|11|7|8|0|4|0|5
BANP	BTG3 associated nuclear protein	5|4|3|3	15	0	4|5|3|0	12	0.06	-0.321928	4|3|3|4	14	0	-0.0995357	0|0|0|0|0|0|0|0|0|0|0|0|0|0|0|0|0|0|0|0
TNNI1	troponin I1, slow skeletal type	3|3|2|2	10	0.01	4|4|0|0	8	0.16	-0.321928	0|0|3|2	5	0.2	-1	0|0|0|0|0|0|0|0|0|0|0|0|0|0|0|0|0|0|0|0
ELOB	elongin B	26|24|23|22	95	0	19|25|17|15	76	0	-0.321928	22|22|21|26	91	0	-0.062061	4|4|3|5|4|5|4|4|3|0|4|3|3|4|3|2|2|0|3|2
C1orf52	chromosome 1 open reading frame 52	19|18|16|12	65	0	20|19|6|7	52	0.03	-0.321928	12|6|14|19	51	0.02	-0.349942	2|0|0|3|0|0|0|0|0|0|0|0|0|2|0|0|0|0|0|0
EP400	E1A binding protein p400	41|34|32|27	134	0	18|14|34|41	107	0	-0.324622	39|38|12|13	102	0	-0.393664	0|0|0|0|0|0|0|0|0|0|0|0|0|0|0|0|0|0|0|0
ZCCHC8	zinc finger CCHC-type containing 8	55|49|48|47	199	0	38|35|40|45	158	0.07	-0.332844	47|50|38|32	167	0.08	-0.25292	6|6|9|8|5|8|11|13|6|6|12|10|8|8|10|14|13|15|12|13
PRR12	proline rich 12	37|28|26|25	116	0	20|22|22|28	92	0	-0.334419	30|31|20|17	98	0	-0.243271	3|3|0|2|0|0|2|2|2|2|2|4|2|5|4|0|0|2|0|0
HSF1	heat shock transcription factor 1	11|11|10|10	42	0	11|10|4|8	33	0	-0.347923	11|8|11|10	40	0	-0.0703893	0|0|0|0|0|0|0|0|0|0|0|0|0|0|0|0|0|0|0|0
TAF5	TATA-box binding protein associated factor 5	27|24|23|23	97	0	19|24|15|18	76	0.01	-0.351985	20|18|22|20	80	0	-0.277985	5|3|5|3|5|3|0|5|3|2|2|0|0|0|0|2|0|0|0|0
PAF1	PAF1 homolog, Paf1/RNA polymerase II complex component	49|46|42|40	177	0	33|33|36|36	138	0.49	-0.359081	45|37|32|36	150	0.26	-0.238787	8|12|11|11|15|12|11|15|6|8|13|8|4|7|9|12|6|10|13|13
CASP8AP2	caspase 8 associated protein 2	19|15|14|14	62	0	12|12|13|11	48	0.01	-0.369234	9|13|10|7	39	0.03	-0.668794	0|0|0|0|0|0|0|0|0|0|0|3|0|0|3|0|0|0|0|0
AFF2	ALF transcription elongation factor 2	10|8|7|6	31	0	8|4|4|8	24	0	-0.369234	5|8|4|5	22	0	-0.494765	0|0|0|0|0|0|0|0|0|0|0|0|0|0|0|0|0|0|0|0
C15orf39	chromosome 15 open reading frame 39	13|12|10|8	43	0	11|6|7|9	33	0.01	-0.381871	8|7|8|6	29	0.01	-0.568284	0|0|0|0|0|0|0|0|0|0|0|0|0|0|2|0|0|0|0|0
MYSM1	Myb like, SWIRM and MPN domains 1	5|5|4|3	17	0	3|0|5|5	13	0.05	-0.387023	2|5|2|0	9	0.09	-0.917538	0|0|0|0|0|0|0|0|0|0|0|0|0|0|0|0|0|0|0|0
GMEB2	glucocorticoid modulatory element binding protein 2	29|23|22|22	96	0	16|20|12|25	73	0.25	-0.395138	24|19|21|21	85	0.04	-0.175572	0|0|4|3|0|0|0|0|0|0|2|0|2|3|0|0|9|10|0|5
NFRKB	nuclear factor related to kappaB binding protein	14|13|13|10	50	0	13|12|6|7	38	0.03	-0.395929	10|10|11|10	41	0	-0.286304	0|0|2|0|0|0|0|0|0|0|0|0|0|0|0|0|3|0|2|0
GMEB1	glucocorticoid modulatory element binding protein 1	50|48|44|36	178	0	29|27|37|42	135	0.11	-0.398918	42|40|34|26	142	0.04	-0.325986	6|7|0|6|3|4|5|6|10|10|5|10|8|12|6|11|4|4|0|6
ERCC3	ERCC excision repair 3, TFIIH core complex helicase subunit	11|11|10|9	41	0	4|0|14|13	31	0.04	-0.403356	13|11|6|5	35	0	-0.228269	0|0|0|0|0|0|0|0|0|0|0|0|0|0|0|0|0|0|0|0
YY1	YY1 transcription factor	9|8|8|7	32	0	7|4|7|6	24	0.04	-0.415037	8|8|10|8	34	0	0.0874628	0|0|0|0|0|0|0|0|0|0|0|0|0|0|0|2|2|0|0|0
KMT2E	lysine methyltransferase 2E (inactive)	15|15|13|13	56	0	3|6|16|17	42	0	-0.415037	13|13|5|5	36	0	-0.63743	0|0|0|0|0|0|0|0|0|0|0|0|0|0|0|0|0|0|0|0
TRERF1	transcriptional regulating factor 1	8|8|7|5	28	0	5|3|6|7	21	0	-0.415037	7|7|3|4	21	0	-0.415037	0|0|0|0|0|0|0|0|0|0|0|0|0|0|0|0|0|0|0|0
CHEK2	checkpoint kinase 2	3|3|3|3	12	0	2|0|4|3	9	0.08	-0.415037	3|0|0|2	5	0.2	-1.26303	0|0|0|0|0|0|0|0|0|0|0|0|0|0|0|0|0|0|0|0
TAF1	TATA-box binding protein associated factor 1	18|17|16|14	65	0	11|10|14|13	48	0	-0.437405	14|11|7|11	43	0.03	-0.596103	0|0|0|0|0|0|0|0|0|3|0|0|4|2|0|0|0|0|0|0
PAXIP1	PAX interacting protein 1	13|10|8|7	38	0	7|7|5|9	28	0.01	-0.440573	6|0|12|7	25	0.08	-0.604071	0|0|0|0|0|0|0|0|2|0|0|0|0|0|0|0|0|0|0|0
DNTTIP1	deoxynucleotidyltransferase terminal interacting protein 1	23|23|21|19	86	0.01	14|13|16|20	63	0.37	-0.448985	27|16|14|11	68	0.3	-0.338802	6|7|3|4|0|2|6|0|6|5|4|6|5|5|7|4|0|0|2|0
CCNL1	cyclin L1	5|5|4|4	18	0	5|4|4|0	13	0.05	-0.469485	3|4|0|4	11	0.06	-0.710493	0|0|0|0|0|0|0|0|0|0|0|0|0|0|0|0|0|0|0|0
COPS8	COP9 signalosome subunit 8	12|10|10|7	39	0.01	6|7|6|9	28	0.11	-0.478047	11|9|9|4	33	0.06	-0.241008	0|0|0|0|0|0|0|0|0|0|0|0|0|0|0|0|0|2|3|2
MED11	mediator complex subunit 11	17|16|16|14	63	0	15|19|11|0	45	0.05	-0.485427	8|6|15|17	46	0.09	-0.453718	0|3|2|0|0|2|0|0|0|0|0|2|0|0|0|0|0|0|0|0
SUPT6H	SPT6 homolog, histone chaperone and transcription elongation factor	21|20|19|19	79	0	17|14|14|10	55	0	-0.522421	15|13|15|17	60	0	-0.39689	0|0|0|0|0|0|0|0|0|0|0|2|0|0|0|3|2|0|0|2
KIAA1958	KIAA1958	6|3|2|2	13	0.01	2|0|2|5	9	0.09	-0.530515	4|4|0|0	8	0.16	-0.70044	0|0|0|0|0|0|0|0|0|0|0|0|0|0|0|0|0|0|0|0
ZNF827	zinc finger protein 827	11|10|10|7	38	0	9|8|5|4	26	0.02	-0.547488	5|5|5|4	19	0.04	-1	0|0|0|0|0|0|0|0|0|0|0|0|0|0|0|2|0|0|0|0
MED14	mediator complex subunit 14	17|16|15|12	60	0	10|10|11|10	41	0.07	-0.549339	14|11|7|10	42	0.1	-0.514573	0|0|2|2|4|3|2|3|0|0|0|0|2|0|0|2|0|0|0|0
BCL11A	BCL11 transcription factor A	11|11|10|9	41	0	3|5|11|9	28	0	-0.550197	8|10|3|5	26	0	-0.657112	0|0|0|0|0|0|0|0|0|0|0|0|0|0|0|0|0|0|0|0
KAT5	lysine acetyltransferase 5	12|10|8|7	37	0	9|6|5|5	25	0.02	-0.565597	9|5|9|8	31	0.01	-0.255257	0|0|2|0|0|0|0|0|0|0|0|0|0|0|0|0|0|0|0|0
MED21	mediator complex subunit 21	5|5|4|4	18	0	3|0|5|4	12	0.06	-0.584963	4|0|3|3	10	0.06	-0.847997	0|0|0|0|0|0|0|0|0|0|0|0|0|0|0|0|0|0|0|0
POLR2G	RNA polymerase II subunit G	4|3|2|2	11	0.01	0|2|2|3	7	0.1	-0.652077	0|0|2|2	4	0.23	-1.45943	0|0|0|0|0|0|0|0|0|0|0|0|0|0|0|0|0|0|0|0
PIAS4	protein inhibitor of activated STAT 4	18|12|11|11	52	0	12|7|7|7	33	0.01	-0.656046	11|11|12|10	44	0	-0.241008	0|0|0|0|0|0|0|0|0|0|0|0|0|0|0|0|0|0|0|2
YY1AP1	YY1 associated protein 1	20|17|17|17	71	0	11|10|13|11	45	0	-0.657894	15|19|9|15	58	0	-0.291766	0|0|0|0|0|0|0|0|0|0|0|0|0|0|0|0|0|0|0|0
TP53BP1	tumor protein p53 binding protein 1	7|7|7|6	27	0	0|3|8|6	17	0.05	-0.667425	0|6|0|5	11	0.15	-1.29546	0|0|0|0|0|0|0|0|0|0|0|0|0|0|0|0|0|0|0|0
POLR2J	RNA polymerase II subunit J	9|8|8|7	32	0	8|9|0|3	20	0.13	-0.678072	0|5|8|9	22	0.1	-0.540568	0|0|0|2|0|0|0|2|0|0|0|0|0|0|0|0|0|0|0|0
COPS7B	COP9 signalosome subunit 7B	7|7|5|5	24	0	7|0|5|3	15	0.05	-0.678072	2|8|9|7	26	0.01	0.115477	0|0|0|0|0|0|0|0|0|0|0|0|0|0|0|0|0|0|0|0
ELF2	E74 like ETS transcription factor 2	5|4|4|3	16	0	0|0|5|5	10	0.15	-0.678072	4|3|0|0	7	0.17	-1.19265	0|0|0|0|0|0|0|0|0|0|0|0|0|0|0|0|0|0|0|0
ERCC4	ERCC excision repair 4, endonuclease catalytic subunit	16|16|15|14	61	0	11|10|10|7	38	0.29	-0.68281	10|10|15|18	53	0.1	-0.202817	2|3|0|3|3|3|3|0|4|3|3|2|4|3|2|3|2|0|2|3
SP110	SP110 nuclear body protein	7|6|3|2	18	0.01	2|6|0|3	11	0.08	-0.710493	0	1	na	-4.16993	0|0|0|0|0|0|0|0|0|0|0|0|0|0|0|0|0|0|0|0
ARHGAP19	Rho GTPase activating protein 19	12|11|10|7	40	0	5|5|8|6	24	0.02	-0.736966	9|8|8|6	31	0.01	-0.367732	0|0|0|0|0|0|0|0|0|0|0|0|0|0|0|0|2|0|0|0
OGFOD1	2-oxoglutarate and iron dependent oxygenase domain containing 1	7|5|4|3	19	0	6|3|0|2	11	0.08	-0.788496	2|0|3|4	9	0.08	-1.078	0|0|0|0|0|0|0|0|0|0|0|0|0|0|0|0|0|0|0|0
HDAC9	histone deacetylase 9	4|4|3|3	14	0	6|2|0|0	8	0.19	-0.807355	0|2|4|3	9	0.08	-0.63743	0|0|0|0|0|0|0|0|0|0|0|0|0|0|0|0|0|0|0|0
ATF2	activating transcription factor 2	7|6|6|6	25	0	0|5|5|4	14	0.04	-0.836501	4|11|6|5	26	0	0.0565835	0|0|0|0|0|0|0|0|0|0|0|0|0|0|0|0|0|0|0|0
TAF8	TATA-box binding protein associated factor 8	3|3|3|2	11	0.01	0|4|0|2	6	0.19	-0.874469	0|2|3|0	5	0.2	-1.1375	0|0|0|0|0|0|0|0|0|0|0|0|0|0|0|0|0|0|0|0
SMC6	structural maintenance of chromosomes 6	5|4|4|4	17	0	2|7|0|0	9	0.19	-0.917538	2|4|4|0	10	0.07	-0.765535	0|0|0|0|0|0|0|0|0|0|0|0|0|0|0|0|0|0|0|0
RFX7	regulatory factor X7	8|7|6|6	27	0	3|3|4|4	14	0	-0.947533	0|4|4|5	13	0.05	-1.05445	0|0|0|0|0|0|0|0|0|0|0|0|0|0|0|0|0|0|0|0
ARK2N	arkadia (RNF111) N-terminal like PKA signaling regulator 2N	7|6|3|2	18	0.01	5|0|4|0	9	0.15	-1	3|5|0|6	14	0.05	-0.36257	0|0|0|0|0|0|0|0|0|0|0|0|0|0|0|0|0|0|0|0
MTBP	MDM2 binding protein	4|2|2|2	10	0.02	2|0|0|3	5	0.2	-1	3|5|3|2	13	0.01	0.378512	0|0|0|0|0|0|0|0|0|0|0|0|0|0|0|0|0|0|0|0
EZH1	enhancer of zeste 1 polycomb repressive complex 2 subunit	2|0|0|0	2	0.38	0	1	na	-1	7|8|7|11	33	0	4.04439	0|0|0|0|0|0|0|0|0|0|0|0|0|0|0|0|0|0|0|0
NAB2	NGFI-A binding protein 2	5|5|4|3	17	0	4|4|0|0	8	0.16	-1.08746	0|4|6|4	14	0.04	-0.280108	0|0|0|0|0|0|0|0|0|0|0|0|0|0|0|0|0|0|0|0
NR2C1	nuclear receptor subfamily 2 group C member 1	8|7|7|6	28	0.01	7|3|0|3	13	0.2	-1.10692	3|2|6|4	15	0.12	-0.900464	0|0|0|0|0|0|0|0|0|0|0|0|0|0|0|0|2|0|0|0
TDP1	tyrosyl-DNA phosphodiesterase 1	7|5|4|2	18	0.01	4|4|0|0	8	0.16	-1.16993	0|0|4|4	8	0.16	-1.16993	0|0|0|0|0|0|0|0|0|0|0|0|0|0|0|0|0|0|0|0
KANSL3	KAT8 regulatory NSL complex subunit 3	6|6|5|4	21	0	4|3|0|2	9	0.08	-1.22239	2|3|2|0	7	0.1	-1.58496	0|0|0|0|0|0|0|0|0|0|0|0|0|0|0|0|0|0|0|0
ETS1	ETS proto-oncogene 1, transcription factor	7|6|6|5	24	0	4|6|0|0	10	0.15	-1.26303	0|0|5|7	12	0.15	-1	0|0|0|0|0|0|0|0|0|0|0|0|0|0|0|0|0|0|0|0
RFXAP	regulatory factor X associated protein	4|3|3|2	12	0.01	0|0|2|3	5	0.2	-1.26303	2|3|0|0	5	0.2	-1.26303	0|0|0|0|0|0|0|0|0|0|0|0|0|0|0|0|0|0|0|0
PCNX1	pecanex 1	5|4|3|3	15	0	3|0|0|3	6	0.18	-1.32193	5|0|0|0	5	0.31	-1.58496	0|0|0|0|0|0|0|0|0|0|0|0|0|0|0|0|0|0|0|0
MED10	mediator complex subunit 10	3|3|2|2	10	0.01	0|0|4|0	4	0.32	-1.32193	4|2|0|0	6	0.19	-0.736966	0|0|0|0|0|0|0|0|0|0|0|0|0|0|0|0|0|0|0|0
MIER3	MIER family member 3	7|7|6|6	26	0	5|5|0|0	10	0.15	-1.37851	3|5|4|3	15	0	-0.793549	0|0|0|0|0|0|0|0|0|0|0|0|0|0|0|0|0|0|0|0
S100PBP	S100P binding protein	4|4|3|3	14	0	3|2|0|0	5	0.2	-1.48543	5|0|3|2	10	0.08	-0.485427	0|0|0|0|0|0|0|0|0|0|0|0|0|0|0|0|0|0|0|0
METTL14	methyltransferase 14, N6-adenosine-methyltransferase non-catalytic subunit	5|4|4|4	17	0	0|3|0|3	6	0.18	-1.5025	3|0|2|3	8	0.08	-1.08746	0|0|0|0|0|0|0|0|0|0|0|0|0|0|0|0|0|0|0|0
UBN1	ubinuclein 1	10|8|7|5	30	0	4|2|4|0	10	0.07	-1.58496	0|5|4|4	13	0.05	-1.20645	0|0|0|0|0|0|0|0|0|0|0|0|0|0|0|0|0|0|0|0
MRNIP	MRN complex interacting protein	6|6|5|4	21	0	4|3|0|0	7	0.17	-1.58496	0|0|5|4	9	0.15	-1.22239	0|0|0|0|0|0|0|0|0|0|0|0|0|0|0|0|0|0|0|0
DDX49	DEAD-box helicase 49	5|4|4|0	13	0.05	0|4|0|0	4	0.32	-1.70044	4|4|3|2	13	0.01	0	0|0|0|0|0|0|0|0|0|0|0|0|0|0|0|0|0|0|0|0
MED28	mediator complex subunit 28	6|5|5|4	20	0	6|0|0|0	6	0.31	-1.73697	0|0|0|7	7	0.31	-1.51457	0|0|0|0|0|0|0|0|0|0|0|0|0|0|0|0|0|0|0|0
EP300	E1A binding protein p300	10|10|9|9	38	0	0|0|6|5	11	0.15	-1.7885	7|7|0|0	14	0.14	-1.44057	0|0|0|0|0|0|0|0|0|0|0|0|0|0|0|0|0|0|0|0
SREBF2	sterol regulatory element binding transcription factor 2	5|3|3|3	14	0	0|2|2|0	4	0.23	-1.80735	2|0|2|2	6	0.1	-1.22239	0|0|0|0|0|0|0|0|0|0|0|0|0|0|0|0|0|0|0|0
ZFC3H1	zinc finger C3H1-type containing	7|4|4|3	18	0	3|2|0|0	5	0.2	-1.848	5|2|5|0	12	0.07	-0.584963	0|0|0|0|0|0|0|0|0|0|0|0|0|0|0|0|0|0|0|0
DONSON	DNA replication fork stabilization factor DONSON	4|3|3|2	12	0.01	3|0|0|0	3	0.34	-2	0|0|4|5	9	0.15	-0.415037	0|0|0|0|0|0|0|0|0|0|0|0|0|0|0|0|0|0|0|0
INTS1	integrator complex subunit 1	10|10|7|6	33	0.01	0|3|3|2	8	0.29	-2.04439	7|3|3|0	13	0.2	-1.34395	0|0|0|0|0|0|0|0|0|0|0|0|0|0|0|0|0|0|0|2
MEF2A	myocyte enhancer factor 2A	6|6|6|5	23	0	0|0|0|5	5	0.31	-2.20163	3|0|0|0	3	0.34	-2.9386	0|0|0|0|0|0|0|0|0|0|0|0|0|0|0|0|0|0|0|0
HIRA	histone cell cycle regulator	8|6|5|5	24	0	0|0|3|2	5	0.2	-2.26303	3|2|2|2	9	0.02	-1.41504	0|0|0|0|0|0|0|0|0|0|0|0|0|0|0|0|0|0|0|0
IMP4	IMP U3 small nucleolar ribonucleoprotein 4	3|3|2|2	10	0.01	0|2|0|0	2	0.38	-2.32193	0	1	na	-3.32193	0|0|0|0|0|0|0|0|0|0|0|0|0|0|0|0|0|0|0|0
LDB1	LIM domain binding 1	5|4|4|3	16	0	0|3|0|0	3	0.34	-2.41504	0|0|3|0	3	0.34	-2.41504	0|0|0|0|0|0|0|0|0|0|0|0|0|0|0|0|0|0|0|0
MBIP	MAP3K12 binding inhibitory protein 1	4|3|2|2	11	0.01	2|0|0|0	2	0.38	-2.45943	0|0|0|2	2	0.38	-2.45943	0|0|0|0|0|0|0|0|0|0|0|0|0|0|0|0|0|0|0|0
MED19	mediator complex subunit 19	6|4|4|4	18	0	0|0|3|0	3	0.34	-2.58496	4|3|0|0	7	0.17	-1.36257	0|0|0|0|0|0|0|0|0|0|0|0|0|0|0|0|0|0|0|0
SLX4	SLX4 structure-specific endonuclease subunit	5|5|5|4	19	0	0|0|0|3	3	0.34	-2.66297	2|4|0|2	8	0.09	-1.24793	0|0|0|0|0|0|0|0|0|0|0|0|0|0|0|0|0|0|0|0
VEZF1	vascular endothelial zinc finger 1	11|5|4|3	23	0	0|3|0|0	3	0.34	-2.9386	6|6|9|5	26	0	0.176878	0|0|0|0|0|0|0|0|0|0|0|0|0|0|0|0|0|0|0|0
ACTR5	actin related protein 5	5|4|4|3	16	0	0|0|2|0	2	0.38	-3	0|0|5|3	8	0.16	-1	0|0|0|0|0|0|0|0|0|0|0|0|0|0|0|0|0|0|0|0
RSBN1L	round spermatid basic protein 1 like	5|5|4|3	17	0	0|2|0|0	2	0.38	-3.08746	6|7|0|2	15	0.07	-0.180572	0|0|0|0|0|0|0|0|0|0|0|0|0|0|0|0|0|0|0|0
TRRAP	transformation/transcription domain associated protein	8|7|7|5	27	0.01	0|3|0|0	3	0.47	-3.16993	0|5|0|0	5	0.44	-2.43296	0|0|0|0|0|0|0|2|0|0|0|0|0|0|0|0|0|0|0|0
GTF2H3	general transcription factor IIH subunit 3	4|3|2|2	11	0.01	0	1	na	-3.45943	0|0|0|3	3	0.34	-1.87447	0|0|0|0|0|0|0|0|0|0|0|0|0|0|0|0|0|0|0|0
HMGXB3	HMG-box containing 3	4|3|2|2	11	0.01	0	1	na	-3.45943	0	1	na	-3.45943	0|0|0|0|0|0|0|0|0|0|0|0|0|0|0|0|0|0|0|0

### Sheet: Unfiltered
Gene Symbol	Gene Name	FmT-dVHL_MLN4924-DMSO			FmT-dVHL_MLN4924-Protac2				FmT-dVHL_MLN4924-UNC7700				Flag-miniTurbo
		Spec	SpecSum	BFDR	Spec	SpecSum	BFDR	Protac2/DMSO (log2)	Spec	SpecSum	BFDR	UNC7700/DMSO (log2)	Spec
VHL	von Hippel-Lindau tumor suppressor	163|145|145|144	597	na	109|107|143|140	499	na	-0.258691	184|133|111|102	530	na	-0.171739	0|0|0|0|0|0|0|0|0|0|0|0|0|0|0|0|0|0|0|0
miniTurbo	biotin carboxylase	404|378|363|343	1488	na	285|273|380|361	1299	na	-0.195973	395|354|277|268	1294	na	-0.201537	978|1004|866|866|842|852|863|880|1668|1635|1670|1434|1917|1816|1557|1586|402|400|332|329
EED	embryonic ectoderm development	10|9|8|8	35	0.67	62|67|55|62	246	0	2.81323	81|79|101|88	349	0	3.3178	0|0|3|0|0|2|0|3|7|3|3|5|6|5|5|4|4|0|4|4
SAV_STRAV	0	1007|987|975|966	3935	0.87	995|1050|954|927	3926	0.87	-0.00330346	902|874|1036|1087	3899	0.87	-0.0132595	964|1011|1021|1080|1205|1207|1113|1099|891|908|925|884|911|900|838|808|154|151|189|192
ACAT1	acetyl-CoA acetyltransferase 1	56|53|52|51	212	0.86	56|48|49|46	199	0.86	-0.0912958	51|49|57|60	217	0.86	0.0336308	44|43|43|42|44|42|47|51|38|44|33|31|37|37|36|40|12|15|18|18
ADSL	adenylosuccinate lyase	6|5|5|5	21	0.87	4|5|5|0	14	0.87	-0.584963	0|0|2|3	5	0.87	-2.07039	36|40|30|29|33|30|32|33|34|29|29|27|43|33|41|33|28|19|11|10
ATM	ATM serine/threonine kinase	20|18|18|18	74	0.79	12|9|14|18	53	0.8	-0.481533	19|18|16|14	67	0.79	-0.143364	9|11|10|10|8|13|10|8|11|13|12|14|11|13|10|14|0|0|0|0
BLM	BLM RecQ like helicase	58|56|56|56	226	0	56|48|67|58	229	0.03	0.0190248	66|60|49|48	223	0.08	-0.0192791	14|13|12|14|14|15|8|13|10|12|17|15|15|15|16|17|13|12|20|20
BTK	Bruton tyrosine kinase	14|12|11|10	47	0.83	5|9|8|9	31	0.87	-0.600393	12|10|7|12	41	0.83	-0.197037	9|6|8|10|10|10|9|9|16|14|16|16|19|16|13|12|0|0|0|0
ERCC3	ERCC excision repair 3, TFIIH core complex helicase subunit	11|11|10|9	41	0	4|0|14|13	31	0.04	-0.403356	13|11|6|5	35	0	-0.228269	0|0|0|0|0|0|0|0|0|0|0|0|0|0|0|0|0|0|0|0
ERCC5	ERCC excision repair 5, endonuclease	36|31|30|27	124	0.6	26|23|21|22	92	0.77	-0.430634	26|32|25|20	103	0.69	-0.267696	2|3|3|0|2|2|2|2|0|0|0|0|0|4|0|4|11|19|13|16
ETFA	electron transfer flavoprotein subunit alpha	3|2|0|0	5	0.87	4|0|0|0	4	0.87	-0.321928	0|3|2|0	5	0.87	0	5|5|7|6|4|0|9|8|7|7|3|5|10|7|5|5|43|47|27|28
GCH1	GTP cyclohydrolase 1	24|24|23|23	94	0.86	20|25|23|24	92	0.86	-0.0310269	20|20|20|22	82	0.86	-0.197037	22|20|23|24|24|25|22|23|33|30|24|22|39|27|23|24|0|0|0|0
NR3C1	nuclear receptor subfamily 3 group C member 1	34|34|34|34	136	0.84	29|31|33|25	118	0.84	-0.20482	24|25|27|28	104	0.84	-0.387023	26|24|20|22|16|22|22|25|18|28|23|22|21|22|24|26|8|6|0|3
MSH6	mutS homolog 6	93|85|84|83	345	0.85	86|78|95|85	344	0.85	-0.0041878	93|90|84|84	351	0.85	0.0248747	39|30|37|43|43|42|40|32|54|64|47|54|57|56|47|50|25|26|32|23
HADHA	hydroxyacyl-CoA dehydrogenase trifunctional multienzyme complex subunit alpha	12|10|10|9	41	0.84	11|14|7|3	35	0.83	-0.228269	8|6|8|14	36	0.83	-0.187627	14|12|9|6|5|11|7|14|15|14|7|8|14|10|12|10|14|23|13|17
HADHB	hydroxyacyl-CoA dehydrogenase trifunctional multienzyme complex subunit beta	8|7|7|7	29	0.76	5|0|2|0	7	0.79	-2.05063	5|7|0|5	17	0.77	-0.770518	3|7|4|0|4|6|6|6|7|6|7|7|4|7|5|8|3|0|4|4
HK1	hexokinase 1	22|20|19|17	78	0.84	16|19|16|15	66	0.85	-0.241008	16|17|17|17	67	0.85	-0.219313	21|18|21|17|25|24|19|24|15|17|22|14|15|14|18|13|4|8|3|4
HK2	hexokinase 2	33|30|29|28	120	0.85	25|23|29|23	100	0.86	-0.263034	32|27|29|28	116	0.85	-0.0489096	26|26|29|28|26|30|26|29|30|41|33|30|31|26|30|29|0|0|0|0
KRT9	keratin 9	29|28|18|17	92	0.86	6|6|29|26	67	0.86	-0.457473	27|27|6|6	66	0.87	-0.479168	73|66|21|16|10|11|18|13|28|33|19|11|34|33|33|33|13|20|23|21
LIG1	DNA ligase 1	12|10|9|9	40	0.52	7|9|8|6	30	0.62	-0.415037	8|10|8|8	34	0.59	-0.234465	0|3|4|2|2|6|4|0|0|0|3|4|0|0|0|2|0|0|0|0
MLH1	mutL homolog 1	185|168|168|167	688	0.87	164|151|177|174	666	0.87	-0.0468864	170|168|164|166	668	0.87	-0.0425605	100|112|98|94|106|107|87|94|89|93|126|125|97|102|111|108|108|100|92|69
MSH2	mutS homolog 2	54|51|49|48	202	0.84	47|47|49|44	187	0.85	-0.111317	46|46|48|43	183	0.85	-0.142512	25|27|24|25|22|20|26|23|32|38|30|24|37|36|28|29|18|18|21|20
NCF1	neutrophil cytosolic factor 1	27|26|24|24	101	0.86	17|20|22|30	89	0.85	-0.182478	26|27|22|26	101	0.86	0	37|27|30|30|30|29|30|35|24|26|29|26|29|29|30|23|0|0|0|0
PNP	purine nucleoside phosphorylase	11|10|8|8	37	0.87	11|8|8|10	37	0.87	0	6|6|9|9	30	0.87	-0.302563	12|11|17|19|14|16|12|10|13|20|10|11|14|12|14|12|8|6|4|2
PCCA	propionyl-CoA carboxylase subunit alpha	85|78|76|76	315	0.87	71|74|78|67	290	0.87	-0.119299	72|70|74|70	286	0.87	-0.139337	70|75|62|63|63|65|83|83|33|39|46|44|42|47|49|49|354|362|419|406
PDHA1	pyruvate dehydrogenase E1 subunit alpha 1	4|4|3|2	13	0.78	3|4|0|2	9	0.78	-0.530515	2|3|2|2	9	0.87	-0.530515	4|2|2|3|2|4|4|4|0|0|2|3|0|2|3|0|7|6|5|8
PFKM	phosphofructokinase, muscle	15|14|12|11	52	0.87	11|12|11|9	43	0.87	-0.274175	11|13|15|10	49	0.87	-0.0857299	19|20|24|23|22|20|23|26|15|18|22|16|20|14|18|16|14|9|6|8
RB1	RB transcriptional corepressor 1	21|21|20|16	78	0.73	15|16|17|14	62	0.77	-0.331206	15|13|15|15	58	0.78	-0.427421	10|10|11|11|9|10|7|12|9|7|12|11|8|6|11|11|0|0|0|0
SMN1	survival of motor neuron 1, telomeric	12|11|10|10	43	0.74	9|10|8|10	37	0.76	-0.216811	12|8|9|8	37	0.75	-0.216811	8|6|8|8|7|7|7|7|7|8|6|8|9|8|6|8|0|5|6|0
TCOF1	treacle ribosome biogenesis factor 1	36|34|34|34	138	0.83	36|34|28|23	121	0.83	-0.189661	26|29|27|28	110	0.84	-0.327165	11|13|14|13|10|8|9|11|8|11|14|11|8|8|11|13|19|24|28|31
KRT10	keratin 10	73|60|52|50	235	0.86	13|12|71|67	163	0.86	-0.527789	25|21|7|8	61	0.87	-1.94578	71|67|34|32|19|16|60|59|39|37|28|25|32|32|37|26|16|24|31|28
KRT2	keratin 2	31|30|26|22	109	0.86	7|5|38|37	87	0.86	-0.325241	11|15|6|7	39	0.87	-1.48278	47|47|24|30|16|18|44|49|20|19|17|14|25|24|16|17|11|12|18|16
RFX5	regulatory factor X5	22|20|20|19	81	0.04	19|16|22|20	77	0.12	-0.0730635	17|27|17|20	81	0.18	0	4|6|2|6|4|5|8|0|0|6|4|6|6|7|6|6|3|3|2|0
BARD1	BRCA1 associated RING domain 1	25|23|23|21	92	0.02	11|18|9|15	53	0.58	-0.795642	19|17|17|15	68	0.54	-0.436099	5|8|3|4|6|2|6|5|0|0|0|3|0|0|10|4|4|4|5|3
ATRX	ATRX chromatin remodeler	11|9|6|6	32	0.45	6|5|10|7	28	0.49	-0.192645	9|6|5|6	26	0.54	-0.29956	0|0|2|2|0|0|3|0|0|0|0|0|0|0|4|4|0|3|0|0
PCCB	propionyl-CoA carboxylase subunit beta	94|84|80|79	337	0.87	76|72|89|82	319	0.87	-0.0791922	78|78|74|72	302	0.87	-0.1582	73|70|71|65|74|69|78|88|46|45|62|55|54|51|68|66|283|276|292|289
PMS1	PMS1 homolog 1, mismatch repair system component	233|209|209|206	857	0.87	194|190|220|205	809	0.87	-0.0831555	223|208|190|198	819	0.87	-0.0654318	124|121|131|128|127|124|122|111|126|128|155|150|132|131|150|149|125|124|101|109
PMS2	PMS1 homolog 2, mismatch repair system component	16|13|12|12	53	0.23	8|13|14|17	52	0.13	-0.0274807	13|15|6|9	43	0.27	-0.301656	4|5|2|4|2|4|4|2|3|0|4|3|2|3|5|4|0|0|0|0
WRN	WRN RecQ like helicase	25|22|21|21	89	0.01	20|20|17|18	75	0.19	-0.246915	23|19|20|21	83	0.03	-0.100694	0|0|4|5|0|4|4|3|5|5|6|3|6|2|6|9|2|2|5|5
NCF4	neutrophil cytosolic factor 4	56|52|50|48	206	0.86	43|48|51|50	192	0.86	-0.101538	48|52|44|46	190	0.86	-0.116645	39|41|46|40|44|43|35|37|58|60|54|61|56|53|47|59|0|0|0|0
RPL9	ribosomal protein L9	79|78|78|72	307	0.87	63|62|85|85	295	0.87	-0.0575237	82|77|58|62	279	0.87	-0.137974	66|58|44|38|47|46|41|38|94|76|58|68|83|76|65|61|57|54|56|56
AHCY	adenosylhomocysteinase	7|7|7|6	27	0.87	7|8|9|5	29	0.87	0.103093	6|0|9|7	22	0.87	-0.295456	16|8|8|7|6|8|12|12|8|9|11|7|7|9|8|5|17|21|12|11
ALOX5	arachidonate 5-lipoxygenase	6|5|5|5	21	0.8	9|4|6|5	24	0.78	0.192645	6|6|5|4	21	0.8	0	9|6|8|6|8|7|9|6|8|6|6|4|6|8|4|6|0|0|0|0
ATP1A1	ATPase Na+/K+ transporting subunit alpha 1	12|12|11|11	46	0.87	7|12|7|8	34	0.87	-0.436099	13|11|12|8	44	0.87	-0.0641303	14|12|18|16|17|10|14|13|17|19|18|14|15|22|16|18|17|11|19|20
DHFR	dihydrofolate reductase	26|26|24|24	100	0.84	32|24|21|23	100	0.84	0	22|24|25|20	91	0.84	-0.136062	9|12|22|28|19|25|13|13|21|21|18|18|14|26|18|15|11|8|12|14
GART	phosphoribosylglycinamide formyltransferase, phosphoribosylglycinamide synthetase, phosphoribosylaminoimidazole synthetase	50|49|49|49	197	0.87	41|46|42|35	164	0.87	-0.2645	46|44|50|47	187	0.87	-0.0751574	67|61|65|56|57|57|45|59|71|69|54|59|64|69|59|51|79|73|64|61
IMPDH2	inosine monophosphate dehydrogenase 2	9|8|7|6	30	0.8	8|7|6|5	26	0.87	-0.206451	3|6|3|0	12	0.87	-1.32193	8|10|9|7|10|10|10|11|7|8|5|4|9|8|5|7|9|9|5|9
PDHB	pyruvate dehydrogenase E1 subunit beta	8|6|5|5	24	0.8	7|7|4|0	18	0.87	-0.415037	3|5|5|10	23	0.8	-0.0614005	10|11|9|7|8|4|9|9|7|4|6|7|5|2|7|8|8|10|8|9
POLR2A	RNA polymerase II subunit A	118|112|112|111	453	0.84	119|105|92|89	405	0.83	-0.161589	102|89|101|104	396	0.85	-0.194011	33|24|37|34|36|24|23|23|48|56|52|60|62|58|57|51|19|22|15|14
POLR2B	RNA polymerase II subunit B	73|73|72|71	289	0.81	63|64|71|65	263	0.82	-0.136007	75|76|64|61	276	0.81	-0.0664012	21|22|30|25|25|25|24|26|32|29|34|41|23|35|35|39|19|17|13|16
PPIB	peptidylprolyl isomerase B	7|6|6|5	24	0.58	6|6|0|0	12	0.61	-1	0|0|5|5	10	0.63	-1.26303	0|0|2|0|0|0|0|2|0|0|0|0|0|0|0|0|0|0|4|5
PRIM2	DNA primase subunit 2	11|11|10|8	40	0.79	12|9|7|6	34	0.79	-0.234465	8|7|11|11	37	0.79	-0.112475	0|5|9|8|5|5|0|5|3|0|5|3|0|0|0|7|11|13|9|8
RPL3	ribosomal protein L3	53|52|45|43	193	0.86	44|39|52|47	182	0.86	-0.0846624	41|46|44|41	172	0.86	-0.166192	42|41|41|39|38|39|40|35|49|45|42|50|45|51|42|46|37|33|70|66
RPL4	ribosomal protein L4	74|69|66|63	272	0.86	60|59|61|64	244	0.86	-0.156726	60|55|58|51	224	0.86	-0.280108	48|46|58|58|55|58|56|60|54|61|60|62|62|51|59|55|40|42|68|71
RPL5	ribosomal protein L5	25|24|24|22	95	0.84	20|19|24|23	86	0.85	-0.143591	24|23|27|26	100	0.84	0.0740006	21|19|23|24|27|27|21|20|23|22|20|24|19|21|20|21|17|15|20|23
RPL6	ribosomal protein L6	71|70|69|67	277	0.87	62|64|76|70	272	0.87	-0.0262793	70|63|67|56	256	0.87	-0.113742	65|60|52|58|58|56|61|59|55|54|61|59|62|59|54|59|51|52|81|85
RPL7	ribosomal protein L7	39|36|33|32	140	0.86	31|30|27|26	114	0.87	-0.296393	27|26|27|36	116	0.86	-0.271302	30|28|34|34|32|36|32|27|29|35|30|28|27|29|30|23|33|38|56|54
RPL7A	ribosomal protein L7a	48|47|46|45	186	0.86	39|43|51|52	185	0.86	-0.00777735	44|52|36|40	172	0.86	-0.112894	36|33|35|37|32|39|34|31|29|32|30|33|26|32|25|34|30|33|56|52
RPL8	ribosomal protein L8	21|18|18|18	75	0.82	17|12|17|18	64	0.83	-0.228819	15|22|15|18	70	0.82	-0.0995357	13|14|10|10|11|12|9|11|13|13|13|11|14|15|11|9|7|10|20|21
RPL11	ribosomal protein L11	17|15|13|12	57	0.78	15|14|9|10	48	0.79	-0.247928	9|8|16|12	45	0.78	-0.341037	9|10|13|9|10|10|10|11|12|11|10|10|10|9|9|8|10|10|10|10
RPL12	ribosomal protein L12	26|23|23|22	94	0.84	18|20|24|22	84	0.85	-0.162271	23|22|20|21	86	0.85	-0.128324	22|21|19|18|21|20|18|23|23|24|22|19|25|24|24|20|14|14|24|30
RPL13	ribosomal protein L13	14|12|12|11	49	0.83	12|10|8|9	39	0.83	-0.329308	10|9|11|11	41	0.87	-0.257158	12|10|10|11|12|9|12|10|9|6|8|8|11|10|10|9|13|14|21|18
RPL23	ribosomal protein L23	49|45|45|38	177	0.86	21|18|29|30	98	0.87	-0.852896	50|43|23|18	134	0.86	-0.401516	22|34|32|29|26|28|30|25|42|39|53|61|48|42|53|57|25|28|32|27
RPL18	ribosomal protein L18	17|15|14|13	59	0.84	12|14|13|15	54	0.84	-0.127756	15|13|12|12	52	0.84	-0.182203	15|11|16|14|14|14|14|15|15|13|14|13|17|12|12|13|12|11|25|25
RPL18A	ribosomal protein L18a	21|17|16|16	70	0.8	17|17|19|15	68	0.81	-0.0418202	12|12|16|16	56	0.82	-0.321928	13|11|14|14|15|14|13|14|10|10|12|10|10|10|14|9|12|11|16|16
RPL19	ribosomal protein L19	19|17|14|13	63	0.84	12|12|18|20	62	0.84	-0.0230836	18|18|12|12	60	0.84	-0.0703893	9|0|0|0|11|8|0|0|25|20|15|11|22|0|12|13|12|8|18|17
RPL21	ribosomal protein L21	28|28|27|26	109	0.85	24|25|30|25	104	0.85	-0.0677446	28|32|20|24	104	0.85	-0.0677446	23|24|27|28|28|25|28|24|35|28|29|30|29|28|25|27|20|18|21|26
RPL22	ribosomal protein L22	11|10|9|8	38	0.8	7|11|6|6	30	0.8	-0.341037	9|5|11|10	35	0.8	-0.118644	10|9|9|11|11|10|9|10|6|5|6|9|6|7|7|8|6|4|9|8
RPL23A	ribosomal protein L23a	19|19|18|17	73	0.85	16|15|21|25	77	0.84	0.076962	23|21|16|18	78	0.84	0.0955777	14|17|13|15|14|14|17|16|19|18|14|16|22|19|15|13|10|13|30|27
RPL17	ribosomal protein L17	31|28|28|28	115	0.85	26|22|25|23	96	0.85	-0.260528	20|29|27|25	101	0.85	-0.187279	23|23|22|21|23|22|18|20|23|28|23|25|26|27|28|28|28|22|36|32
RPL24	ribosomal protein L24	24|23|23|22	92	0.84	24|21|22|22	89	0.84	-0.0478285	20|22|21|24	87	0.84	-0.0806185	19|21|20|20|21|18|20|23|20|20|23|18|21|18|20|19|13|19|22|25
RPL26	ribosomal protein L26	10|9|9|9	37	0.76	7|6|7|9	29	0.77	-0.351472	10|9|6|7	32	0.76	-0.209453	5|6|6|6|5|6|6|5|9|10|6|6|5|7|6|7|7|6|6|7
RPL27	ribosomal protein L27	13|13|12|10	48	0.84	12|10|10|10	42	0.84	-0.192645	11|11|8|9	39	0.87	-0.29956	10|10|11|9|12|11|11|13|9|9|9|8|10|8|10|7|12|16|25|24
RPL30	ribosomal protein L30	8|7|7|6	28	0.74	7|7|0|0	14	0.75	-1	0|0|7|7	14	0.75	-1	5|0|5|6|6|6|5|6|0|0|0|0|0|0|0|0|0|0|0|8
RPL27A	ribosomal protein L27a	12|10|10|9	41	0.77	9|7|11|11	38	0.78	-0.109624	10|10|9|8	37	0.78	-0.148099	8|9|10|9|8|8|9|9|7|8|8|9|9|7|8|10|7|8|8|6
RPL28	ribosomal protein L28	5|5|5|4	19	0.66	6|0|6|5	17	0.64	-0.160465	0|0|4|6	10	0.65	-0.925999	5|0|0|0|5|5|0|0|0|0|0|0|0|0|0|0|0|0|0|0
RPL31	ribosomal protein L31	14|12|12|12	50	0.8	9|12|10|11	42	0.81	-0.251539	15|11|13|13	52	0.79	0.0565835	12|10|9|10|12|11|10|10|10|11|9|9|9|11|10|10|9|7|11|12
RPL32	ribosomal protein L32	8|8|7|6	29	0.82	4|2|7|8	21	0.82	-0.465664	6|6|2|5	19	0.83	-0.610053	0|0|0|0|0|0|0|3|10|8|5|7|8|9|8|7|0|4|16|12
RPL38	ribosomal protein L38	14|13|13|11	51	0.82	13|14|8|9	44	0.82	-0.212994	9|11|11|11	42	0.87	-0.280108	18|12|14|12|11|13|13|12|11|10|11|12|10|8|10|10|8|10|15|12
RPLP0	ribosomal protein lateral stalk subunit P0	35|33|30|28	126	0.85	26|25|34|30	115	0.85	-0.13179	24|33|26|28	111	0.85	-0.182864	19|22|18|21|18|22|18|17|22|28|17|15|32|28|17|20|21|21|41|32
RPLP2	ribosomal protein lateral stalk subunit P2	26|24|22|22	94	0.85	25|23|22|27	97	0.85	0.045324	22|24|18|17	81	0.85	-0.214739	19|16|17|23|18|20|17|18|24|24|23|20|28|24|19|19|27|25|34|31
RPS3	ribosomal protein S3	89|86|80|79	334	0.87	74|72|74|76	296	0.87	-0.174251	67|71|80|74	292	0.87	-0.19388	77|76|72|72|80|72|72|66|81|78|78|72|75|74|81|73|65|70|87|90
RPS3A	ribosomal protein S3A	26|23|22|21	92	0.83	17|17|21|15	70	0.84	-0.394279	19|22|18|19	78	0.84	-0.23816	11|13|16|16|13|17|16|15|21|21|11|14|19|16|17|14|15|15|21|24
RPS4X	ribosomal protein S4 X-linked	43|42|42|40	167	0.86	37|36|39|38	150	0.86	-0.154886	41|34|32|33	140	0.86	-0.254421	25|30|30|31|30|31|33|28|40|41|32|34|39|36|32|37|31|27|38|45
RPS5	ribosomal protein S5	9|9|7|7	32	0.8	9|9|12|7	37	0.78	0.209453	7|7|10|8	32	0.8	0	8|6|8|3|10|9|9|5|8|6|9|7|8|8|6|7|6|4|10|11
RPS6	ribosomal protein S6	23|22|22|22	89	0.83	19|19|22|19	79	0.84	-0.171953	16|23|19|23	81	0.83	-0.135883	16|14|21|14|14|17|17|21|21|17|18|18|18|18|19|19|15|20|22|21
TIMM50	translocase of inner mitochondrial membrane 50	10|9|7|7	33	0.87	6|7|8|6	27	0.87	-0.289507	6|10|6|5	27	0.87	-0.289507	5|7|3|4|3|8|5|3|7|8|8|6|7|6|7|8|26|28|26|27
MED11	mediator complex subunit 11	17|16|16|14	63	0	15|19|11|0	45	0.05	-0.485427	8|6|15|17	46	0.09	-0.453718	0|3|2|0|0|2|0|0|0|0|0|2|0|0|0|0|0|0|0|0
ATP5F1A	ATP synthase F1 subunit alpha	170|152|149|146	617	0.87	131|131|154|155	571	0.87	-0.11178	149|155|132|132	568	0.87	-0.11938	145|149|119|117|119|117|142|126|164|163|162|162|159|157|161|155|128|107|116|126
ATP5F1C	ATP synthase F1 subunit gamma	38|35|32|31	136	0.85	34|34|31|31	130	0.85	-0.065095	31|36|33|33	133	0.85	-0.0321804	27|31|27|29|29|29|30|34|32|30|32|28|30|31|31|35|35|37|28|24
EXOSC10	exosome component 10	154|153|153|147	607	0.87	145|146|158|161	610	0.87	0.00711273	153|135|149|137	574	0.87	-0.0806458	106|111|91|95|96|105|97|94|107|111|114|100|114|119|117|116|115|116|131|132
RPS7	ribosomal protein S7	95|88|83|81	347	0.86	66|65|75|63	269	0.86	-0.367329	77|65|62|65	269	0.86	-0.367329	64|57|54|60|53|61|52|44|69|67|73|61|63|69|62|70|66|56|73|64
PUS1	pseudouridine synthase 1	6|5|5|5	21	0.82	6|6|3|3	18	0.82	-0.222392	4|0|4|4	12	0.87	-0.807355	4|4|3|5|4|3|6|4|2|5|4|5|5|3|3|4|13|15|9|9
ECHDC1	ethylmalonyl-CoA decarboxylase 1	23|20|19|19	81	0.85	26|17|11|14	68	0.85	-0.252387	16|13|18|19	66	0.87	-0.295456	20|24|25|28|23|29|18|19|25|31|30|25|27|31|26|20|14|12|9|6
AFTPH	aftiphilin	18|16|15|15	64	0.87	10|9|17|17	53	0.87	-0.27208	20|18|8|7	53	0.87	-0.27208	65|79|60|56|59|72|72|82|70|75|79|75|73|79|80|75|27|26|18|17
ZNF280D	zinc finger protein 280D	23|22|21|19	85	0.62	15|14|27|22	78	0.47	-0.123989	22|16|13|12	63	0.65	-0.432111	5|5|6|5|8|2|3|3|7|6|8|9|10|11|7|10|4|5|2|0
FCRLB	Fc receptor like B	10|8|5|5	28	0.81	13|12|0|4	29	0.8	0.0506261	6|6|8|8	28	0.82	0	9|10|10|10|15|11|9|12|4|4|3|5|4|5|3|7|0|0|0|0
GPATCH8	G-patch domain containing 8	20|18|17|15	70	0.63	19|20|12|10	61	0.63	-0.198546	14|10|13|17	54	0.7	-0.374396	9|9|6|3|3|3|5|0|6|6|7|8|8|10|7|7|7|8|6|8
RPS8	ribosomal protein S8	50|47|47|46	190	0.86	46|48|46|48	188	0.86	-0.0152668	42|41|46|42	171	0.86	-0.152003	42|46|42|39|42|40|46|40|44|53|38|44|45|48|42|40|43|41|50|50
CSTPP1	centriolar satellite-associated tubulin polyglutamylase complex regulator 1	6|5|3|2	16	0.87	3|2|0|0	5	0.87	-1.67807	4|0|5|3	12	0.87	-0.415037	5|6|3|0|0|4|3|3|8|6|8|6|7|6|10|7|13|11|6|9
OSBPL8	oxysterol binding protein like 8	16|13|12|12	53	0.87	9|12|9|10	40	0.87	-0.405992	11|12|8|12	43	0.87	-0.301656	28|28|33|32|26|30|30|30|31|29|31|23|34|35|39|29|7|7|6|7
ATP5MF	ATP synthase membrane subunit f	11|11|10|9	41	0.76	10|9|10|9	38	0.76	-0.109624	11|9|9|6	35	0.76	-0.228269	7|8|8|8|6|8|9|8|6|8|9|6|8|8|8|7|0|0|0|0
SNU13	small nuclear ribonucleoprotein 13	15|13|13|12	53	0.57	12|12|9|9	42	0.65	-0.335603	11|14|12|13	50	0.6	-0.0840643	7|6|5|3|6|3|5|5|4|3|2|3|2|3|3|6|2|0|5|5
HNRNPD	heterogeneous nuclear ribonucleoprotein D	25|23|22|22	92	0.87	25|21|24|27	97	0.86	0.0763509	24|26|25|20	95	0.87	0.0462937	23|22|26|26|23|25|23|28|20|20|20|23|23|20|21|21|36|38|43|43
MED15	mediator complex subunit 15	18|18|16|16	68	0.8	17|21|17|18	73	0.78	0.102362	15|13|15|14	57	0.81	-0.254573	4|4|11|11|8|8|7|7|17|9|11|8|14|11|13|8|9|9|5|9
RPS9	ribosomal protein S9	43|43|40|38	164	0.86	40|41|38|39	158	0.86	-0.0537713	38|41|32|36	147	0.86	-0.15788	37|33|36|43|36|38|37|37|34|37|30|37|34|39|39|31|41|43|45|41
RPS10	ribosomal protein S10	13|11|10|10	44	0.83	10|11|8|10	39	0.87	-0.174029	15|11|15|15	56	0.83	0.347923	15|12|13|10|12|9|11|10|15|15|14|12|14|11|13|11|9|10|19|17
CHD3	chromodomain helicase DNA binding protein 3	97|87|85|84	353	0.68	67|71|92|88	318	0.76	-0.150641	88|90|72|65	315	0.77	-0.164316	43|36|35|40|0|36|36|30|34|32|37|35|41|33|34|34|0|0|0|0
KDM2B	lysine demethylase 2B	8|8|7|6	29	0.48	6|5|6|6	23	0.57	-0.334419	6|6|6|9	27	0.48	-0.103093	0|0|0|0|0|0|2|0|0|0|0|2|0|0|2|0|3|3|0|4
RPS11	ribosomal protein S11	14|12|12|12	50	0.78	10|8|13|16	47	0.77	-0.0892673	13|14|9|9	45	0.78	-0.152003	10|7|8|5|8|6|8|6|9|10|7|11|9|9|13|10|7|5|8|7
HMCES	5-hydroxymethylcytosine binding, ES cell specific	44|43|42|40	169	0.83	41|43|40|47	171	0.83	0.0169731	39|39|43|43	164	0.84	-0.0433274	28|21|26|23|24|26|21|15|28|33|29|26|25|27|25|29|6|7|8|7
TCEAL4	transcription elongation factor A like 4	5|4|3|3	15	0.12	5|5|5|3	18	0.07	0.263034	3|3|6|6	18	0.09	0.263034	0|0|0|0|0|0|0|0|2|0|0|0|0|0|0|0|0|0|0|0
RPS12	ribosomal protein S12	9|9|7|7	32	0.77	6|11|9|9	35	0.76	0.129283	9|8|6|7	30	0.78	-0.0931094	4|6|8|6|5|5|5|7|6|6|7|0|8|10|8|6|6|6|6|6
ATN1	atrophin 1	7|7|3|3	20	0.13	3|3|0|6	12	0.27	-0.736966	5|2|3|2	12	0.29	-0.736966	0|0|0|0|0|3|0|0|0|0|0|0|0|0|0|0|0|0|0|0
CACYBP	calcyclin binding protein	24|20|19|17	80	0.84	22|19|11|16	68	0.84	-0.234465	13|13|23|21	70	0.84	-0.192645	25|23|19|15|18|23|18|17|18|17|13|15|13|16|16|12|11|13|8|7
ARHGAP25	Rho GTPase activating protein 25	6|6|5|5	22	0.87	4|4|6|4	18	0.87	-0.289507	0|3|6|6	15	0.87	-0.552541	22|26|27|30|29|22|23|27|16|17|24|19|18|17|20|20|0|0|0|0
CSDE1	cold shock domain containing E1	14|14|13|12	53	0.87	11|13|8|4	36	0.87	-0.557995	9|7|13|11	40	0.87	-0.405992	60|63|65|66|69|63|49|50|66|63|61|62|68|67|58|56|54|48|40|38
BUB3	BUB3 mitotic checkpoint protein	19|18|18|17	72	0.83	17|16|12|13	58	0.84	-0.311944	14|12|13|16	55	0.84	-0.388565	19|14|14|17|14|16|14|14|14|14|12|10|15|14|12|14|21|21|16|16
RPS13	ribosomal protein S13	17|13|13|12	55	0.83	10|16|12|13	51	0.83	-0.108934	16|18|13|12	59	0.82	0.101283	11|14|11|14|16|12|9|12|15|13|12|15|18|16|12|11|6|10|16|15
ARK2N	arkadia (RNF111) N-terminal like PKA signaling regulator 2N	7|6|3|2	18	0.01	5|0|4|0	9	0.15	-1	3|5|0|6	14	0.05	-0.36257	0|0|0|0|0|0|0|0|0|0|0|0|0|0|0|0|0|0|0|0
TFIP11	tuftelin interacting protein 11	64|59|58|53	234	0.82	53|47|57|56	213	0.83	-0.135655	59|59|46|44	208	0.83	-0.169925	19|22|24|23|25|28|22|23|27|32|36|34|31|31|35|35|25|26|19|20
PPP1CA	protein phosphatase 1 catalytic subunit alpha	87|85|80|78	330	0.87	51|57|89|86	283	0.87	-0.221664	83|84|65|60	292	0.87	-0.176498	60|61|57|58|53|54|55|57|85|89|82|87|82|77|78|81|112|110|116|119
TDP1	tyrosyl-DNA phosphodiesterase 1	7|5|4|2	18	0.01	4|4|0|0	8	0.16	-1.16993	0|0|4|4	8	0.16	-1.16993	0|0|0|0|0|0|0|0|0|0|0|0|0|0|0|0|0|0|0|0
CUL4A	cullin 4A	26|22|21|16	85	0.81	23|0|17|15	55	0.82	-0.628031	17|20|0|0	37	0.83	-1.19994	0|10|0|14|13|0|0|8|11|17|0|14|18|17|20|11|0|0|0|11
CKAP5	cytoskeleton associated protein 5	4|2|0|0	6	0.87	4|0|0|0	4	0.87	-0.584963	0|0|2|0	2	0.87	-1.58496	19|18|21|26|24|25|32|23|23|20|24|23|21|23|28|24|38|36|27|17
RPS15	ribosomal protein S15	41|41|40|35	157	0.86	30|33|34|31	128	0.87	-0.294621	35|30|36|30	131	0.87	-0.261198	28|29|32|34|34|32|28|14|46|43|38|37|40|38|39|38|41|40|49|55
KDM1A	lysine demethylase 1A	99|94|92|80	365	0.06	62|59|75|71	267	0.77	-0.451057	87|83|65|60	295	0.57	-0.307182	19|23|19|19|26|25|21|26|28|21|26|26|28|31|29|30|38|39|25|24
RPS15A	ribosomal protein S15a	60|52|50|49	211	0.86	32|32|53|50	167	0.86	-0.337395	50|44|34|37	165	0.86	-0.354777	35|38|37|30|37|35|34|35|60|57|42|41|63|64|47|46|25|28|30|32
RPS16	ribosomal protein S16	20|19|18|18	75	0.83	18|20|14|18	70	0.83	-0.0995357	19|18|17|15	69	0.84	-0.120294	13|17|18|17|13|16|15|17|21|22|18|15|18|15|17|15|13|16|12|15
PDLIM5	PDZ and LIM domain 5	6|4|3|3	16	0.87	7|5|4|5	21	0.87	0.392317	5|4|5|4	18	0.87	0.169925	20|19|16|18|18|21|13|19|24|25|18|19|25|23|21|20|14|18|7|8
FYTTD1	forty-two-three domain containing 1	10|10|9|9	38	0.81	9|11|7|10	37	0.81	-0.0384741	9|10|7|10	36	0.81	-0.0780025	10|10|6|4|6|6|5|9|13|10|9|12|7|7|6|13|0|0|0|0
SEPTIN7	septin 7	6|5|3|3	17	0.87	4|6|0|0	10	0.87	-0.765535	4|4|4|5	17	0.87	0	13|16|14|16|14|15|16|12|16|14|18|10|15|17|15|15|16|16|11|7
PCGF6	polycomb group ring finger 6	33|32|32|29	126	0.76	23|20|33|29	105	0.77	-0.263034	29|29|27|22	107	0.79	-0.235813	8|4|5|5|0|5|3|4|11|10|11|13|10|10|12|14|23|18|15|13
RPS17	ribosomal protein S17	24|24|20|20	88	0.82	19|19|23|21	82	0.82	-0.10188	21|24|19|20	84	0.82	-0.0671142	18|15|14|13|13|15|18|16|11|13|11|14|9|19|12|10|11|10|17|16
RPSA	ribosomal protein SA	8|8|7|7	30	0.87	8|6|4|8	26	0.87	-0.206451	6|9|12|7	34	0.87	0.180572	12|17|13|15|14|16|14|12|16|14|10|12|9|18|13|12|13|11|11|12
U2AF2	U2 small nuclear RNA auxiliary factor 2	57|57|46|45	205	0.86	41|42|45|46	174	0.86	-0.236537	51|46|39|35	171	0.86	-0.261628	35|34|35|38|40|37|36|26|37|56|46|45|50|49|42|44|44|44|52|57
CTBP1	C-terminal binding protein 1	8|6|3|0	17	0.46	6|5|0|0	11	0.55	-0.628031	0|0|6|4	10	0.56	-0.765535	0|0|0|4|2|2|0|0|0|0|0|0|2|0|0|0|0|0|0|0
RPS19	ribosomal protein S19	7|6|6|5	24	0.79	7|8|4|4	23	0.78	-0.0614005	4|3|6|9	22	0.77	-0.125531	4|6|8|7|6|4|7|5|4|4|5|5|0|0|3|3|3|4|11|7
SEH1L	SEH1 like nucleoporin	4|0|0|0	4	0.78	3|3|0|5	11	0.77	1.45943	5|0|0|0	5	0.77	0.321928	5|5|3|4|4|0|7|6|4|7|0|0|6|0|0|0|0|0|0|0
FXR1	FMR1 autosomal homolog 1	14|14|11|11	50	0.87	11|8|7|10	36	0.87	-0.473931	8|11|13|16	48	0.87	-0.0588937	18|19|24|28|28|22|28|23|23|25|18|22|25|25|20|23|14|14|14|16
SLTM	SAFB like transcription modulator	10|8|8|7	33	0.78	8|12|4|4	28	0.77	-0.237039	4|3|5|10	22	0.78	-0.584963	9|10|8|8|8|8|6|10|3|8|5|7|5|4|8|7|0|0|5|5
RPS20	ribosomal protein S20	15|14|12|11	52	0.83	13|11|17|11	52	0.83	0	10|11|12|12	45	0.87	-0.208587	11|14|11|11|12|12|14|15|16|14|10|13|20|15|12|9|11|10|8|6
SUPT20H	SPT20 homolog, SAGA complex component	11|9|9|8	37	0.67	8|10|9|11	38	0.66	0.0384741	9|11|10|9	39	0.66	0.0759489	0|0|0|0|6|6|4|0|0|0|0|4|0|2|4|3|6|6|6|6
DDX19B	DEAD-box helicase 19B	6|5|4|3	18	0.77	6|4|2|4	16	0.77	-0.169925	0|5|0|5	10	0.77	-0.847997	7|6|5|6|8|4|6|4|5|6|5|5|5|3|6|4|5|0|4|4
ETFB	electron transfer flavoprotein subunit beta	6|6|5|4	21	0.8	5|5|0|0	10	0.87	-1.07039	2|0|7|7	16	0.8	-0.392317	5|4|10|9|9|9|7|7|8|8|3|7|7|5|4|5|0|0|0|0
ZNF638	zinc finger protein 638	100|99|94|89	382	0.86	70|74|95|88	327	0.86	-0.224282	88|101|70|67	326	0.86	-0.228701	50|47|56|52|42|50|50|59|63|57|55|68|69|59|65|72|35|36|34|26
BAG5	BAG cochaperone 5	10|9|9|9	37	0.72	9|11|4|4	28	0.71	-0.402098	7|6|9|7	29	0.74	-0.351472	3|0|0|6|4|8|5|3|5|3|8|4|0|4|6|5|0|3|3|5
RAE1	ribonucleic acid export 1	33|29|25|24	111	0.85	25|20|24|23	92	0.85	-0.270854	22|19|20|22	83	0.87	-0.419376	24|27|27|33|28|25|30|30|25|25|31|28|21|26|26|27|15|13|13|9
TAF9	TATA-box binding protein associated factor 9	40|39|37|37	153	0.44	37|37|30|33	137	0.57	-0.159356	32|32|38|35	137	0.55	-0.159356	12|10|12|10|11|10|12|10|16|12|15|13|15|14|9|12|9|6|6|7
RPS23	ribosomal protein S23	11|10|10|10	41	0.79	7|7|9|10	33	0.8	-0.313158	9|7|6|8	30	0.8	-0.450661	0|7|7|6|0|6|0|0|10|10|7|8|11|10|0|8|6|7|0|5
RPS24	ribosomal protein S24	38|34|32|31	135	0.85	31|26|33|34	124	0.85	-0.122619	33|28|26|32	119	0.85	-0.181998	33|27|23|29|30|27|27|30|27|30|33|30|35|37|26|29|24|24|27|31
SUGP2	SURP and G-patch domain containing 2	196|183|183|179	741	0.87	147|161|212|198	718	0.87	-0.0454897	188|193|148|155	684	0.87	-0.115477	117|105|101|104|95|100|98|106|118|123|111|113|119|127|109|113|171|163|184|186
ESCO2	establishment of sister chromatid cohesion N-acetyltransferase 2	18|17|17|16	68	0.79	11|9|14|17	51	0.79	-0.415037	17|16|11|12	56	0.79	-0.280108	0|3|2|4|0|6|0|0|11|9|15|11|12|9|13|4|0|0|0|0
ALDH18A1	aldehyde dehydrogenase 18 family member A1	17|17|15|14	63	0.87	13|9|13|16	51	0.87	-0.304855	9|11|13|11	44	0.87	-0.517848	14|13|20|18|18|15|15|14|15|15|20|27|16|16|23|27|75|77|77|69
INPP5D	inositol polyphosphate-5-phosphatase D	5|5|4|4	18	0.87	5|0|5|5	15	0.87	-0.263034	3|5|0|5	13	0.87	-0.469485	20|21|22|23|19|21|25|24|34|31|33|31|31|36|30|33|0|0|0|0
HSP90AA1	heat shock protein 90 alpha family class A member 1	74|72|68|62	276	0.87	63|69|78|69	279	0.87	0.0155969	67|75|64|61	267	0.87	-0.0478285	94|86|92|93|91|100|96|77|100|99|95|100|92|88|95|85|68|74|72|76
BRCC3	BRCA1/BRCA2-containing complex subunit 3	18|18|17|17	70	0.87	17|15|14|19	65	0.87	-0.106915	17|19|14|17	67	0.87	-0.0631938	32|30|31|29|34|23|27|32|26|31|41|38|32|31|41|36|31|25|17|22
SERBP1	SERPINE1 mRNA binding protein 1	22|22|20|20	84	0.87	21|19|17|17	74	0.87	-0.182864	14|17|16|23	70	0.87	-0.263034	32|39|35|33|36|44|34|31|41|43|40|31|38|37|31|36|41|49|38|40
PCK2	phosphoenolpyruvate carboxykinase 2, mitochondrial	8|8|6|6	28	0.83	4|6|3|5	18	0.83	-0.63743	10|7|5|9	31	0.82	0.146841	11|12|5|5|7|6|13|17|5|7|4|4|5|6|8|4|0|0|0|0
NME2	NME/NM23 nucleoside diphosphate kinase 2	8|7|7|7	29	0.84	12|8|2|4	26	0.83	-0.157541	2|3|7|5	17	0.87	-0.770518	6|7|6|10|10|9|9|4|0|8|0|2|6|4|5|4|18|17|13|14
NAE1	NEDD8 activating enzyme E1 subunit 1	8|6|5|5	24	0.68	7|6|2|2	17	0.69	-0.4975	4|2|5|8	19	0.68	-0.337035	0|3|4|2|2|3|2|3|6|6|3|0|4|3|2|4|3|3|0|4
HAX1	HCLS1 associated protein X-1	3|3|3|2	11	0.78	5|5|0|0	10	0.76	-0.137504	0|0|5|2	7	0.77	-0.652077	6|4|4|2|6|2|9|2|0|0|0|0|0|0|0|0|3|0|0|3
RPS25	ribosomal protein S25	13|12|11|10	46	0.82	11|12|7|7	37	0.82	-0.314109	8|8|12|10	38	0.82	-0.275634	10|12|11|12|10|11|9|11|8|8|7|7|8|9|7|6|13|13|16|15
ARF1	ARF GTPase 1	52|51|50|47	200	0.86	44|46|46|46	182	0.86	-0.136062	36|36|46|44	162	0.86	-0.304006	47|44|43|40|44|42|42|39|43|50|32|39|47|47|35|38|41|38|41|41
H2BC18	H2B clustered histone 18	142|135|133|124	534	0.87	87|82|154|146	469	0.87	-0.187252	156|122|89|79	446	0.87	-0.259796	74|70|75|68|70|74|83|93|85|70|84|75|91|102|72|64|121|117|202|185
CANX	calnexin	10|10|9|8	37	0.87	12|6|6|7	31	0.87	-0.255257	8|6|10|8	32	0.87	-0.209453	11|11|18|13|10|16|11|11|12|9|4|8|6|10|5|6|16|17|24|23
LIN52	lin-52 DREAM MuvB core complex component	5|3|3|2	13	0.48	6|4|0|4	14	0.45	0.106915	0	1	na	-3.70044	0|0|0|0|0|0|0|0|0|0|0|0|0|0|0|0|2|4|0|0
RPS26	ribosomal protein S26	22|21|19|18	80	0.84	21|21|17|19	78	0.84	-0.0365259	15|14|21|21	71	0.84	-0.172181	17|16|20|16|18|20|18|16|16|19|18|16|16|14|16|12|15|15|27|25
RPS14	ribosomal protein S14	27|22|21|19	89	0.85	13|16|17|22	68	0.85	-0.388271	22|18|16|18	74	0.85	-0.26628	20|15|17|17|19|16|16|16|27|25|26|23|30|21|24|29|23|18|28|27
ABCF1	ATP binding cassette subfamily F member 1	9|9|8|6	32	0.87	4|5|7|7	23	0.87	-0.476438	8|8|4|5	25	0.87	-0.356144	10|13|11|11|12|14|12|13|13|16|12|10|13|13|15|15|22|23|25|25
ADAR	adenosine deaminase RNA specific	98|95|92|92	377	0.87	101|106|84|76	367	0.87	-0.0387845	99|91|84|96	370	0.87	-0.0270393	86|101|92|92|98|101|95|88|79|82|88|82|99|98|98|92|57|54|68|70
CD74	CD74 molecule	8|7|6|6	27	0.7	4|5|5|4	18	0.74	-0.584963	4|7|2|4	17	0.72	-0.667425	4|2|4|5|4|4|0|2|5|5|2|6|3|6|5|4|0|0|0|0
LOC102724594	0	26|25|24|22	97	0.84	29|19|21|20	89	0.84	-0.124179	20|20|21|23	84	0.84	-0.207595	17|20|18|21|19|22|18|19|20|22|18|24|21|27|20|20|15|17|17|17
AP2M1	adaptor related protein complex 2 subunit mu 1	11|10|10|8	39	0.87	10|8|7|7	32	0.87	-0.285402	8|6|9|9	32	0.87	-0.285402	10|10|9|10|10|10|10|12|9|10|8|10|12|10|12|9|15|20|12|13
DUT	deoxyuridine triphosphatase	27|22|21|19	89	0.78	22|21|13|19	75	0.81	-0.246915	21|21|22|23	87	0.8	-0.0327899	10|12|11|14|15|9|15|17|17|13|12|15|13|15|11|13|6|5|3|5
TPD52	tumor protein D52	8|7|7|7	29	0.87	8|7|6|6	27	0.87	-0.103093	9|8|7|5	29	0.87	0	14|21|11|12|15|9|16|14|11|12|14|12|12|11|15|14|3|4|3|3
CELF1	CUGBP Elav-like family member 1	12|11|10|10	43	0.84	10|10|10|10	40	0.87	-0.104337	7|10|10|9	36	0.87	-0.25634	18|14|15|16|14|14|11|9|18|15|15|12|15|17|10|11|3|4|4|0
VRK3	VRK serine/threonine kinase 3	7|7|4|3	21	0.3	4|2|0|0	6	0.58	-1.80735	0|0|4|8	12	0.44	-0.807355	2|0|2|2|0|2|0|2|0|0|0|0|0|0|0|0|0|0|0|0
RPS27	ribosomal protein S27	12|11|11|11	45	0.83	9|9|9|9	36	0.87	-0.321928	13|12|10|10	45	0.82	0	11|12|10|11|7|8|11|9|14|14|16|13|12|13|12|14|9|9|8|11
RRM2	ribonucleotide reductase regulatory subunit M2	13|13|12|11	49	0.87	14|15|7|12	48	0.87	-0.0297473	9|7|12|10	38	0.87	-0.366782	34|29|35|34|35|33|24|26|49|54|36|35|46|50|40|37|27|27|17|20
AP2B1	adaptor related protein complex 2 subunit beta 1	19|15|14|12	60	0.87	4|8|9|12	33	0.87	-0.862496	10|10|8|8	36	0.87	-0.736966	18|22|23|22|20|24|18|22|44|35|27|23|32|31|29|31|78|77|53|55
ZNF451	zinc finger protein 451	5|5|4|2	16	0.44	4|3|0|0	7	0.53	-1.19265	0|5|0|2	7	0.49	-1.19265	0|0|0|0|0|0|0|0|0|0|0|0|0|0|0|2|2|2|0|0
SRSF7	serine and arginine rich splicing factor 7	27|25|22|18	92	0.84	18|17|26|21	82	0.84	-0.16601	20|22|17|18	77	0.85	-0.256775	12|19|16|17|15|23|15|15|17|15|15|14|18|16|11|14|18|21|27|27
PLAA	phospholipase A2 activating protein	71|64|64|62	261	0.87	70|71|49|54	244	0.87	-0.0971687	52|51|73|63	239	0.87	-0.127039	97|87|93|84|95|97|84|90|120|112|104|109|106|110|93|94|40|40|11|9
ELP6	elongator acetyltransferase complex subunit 6	8|7|7|6	28	0.87	5|4|5|9	23	0.87	-0.283793	7|4|2|5	18	0.87	-0.63743	35|29|31|30|29|28|30|30|27|38|32|32|28|30|41|36|19|17|11|11
TMPO	thymopoietin	106|105|104|101	416	0.87	103|100|100|96	399	0.87	-0.0601948	90|98|103|97	388	0.87	-0.100527	138|135|131|135|129|134|138|115|170|159|161|153|160|156|148|146|117|141|113|124
NR2C1	nuclear receptor subfamily 2 group C member 1	8|7|7|6	28	0.01	7|3|0|3	13	0.2	-1.10692	3|2|6|4	15	0.12	-0.900464	0|0|0|0|0|0|0|0|0|0|0|0|0|0|0|0|2|0|0|0
ZNF207	zinc finger protein 207	5|5|5|4	19	0.68	6|3|2|4	15	0.68	-0.341037	2|3|5|4	14	0.7	-0.440573	3|5|0|0|0|0|0|0|0|0|0|2|2|0|0|0|4|0|3|5
WIPI2	WD repeat domain, phosphoinositide interacting 2	18|16|13|13	60	0.87	11|10|15|16	52	0.87	-0.206451	17|15|18|14	64	0.87	0.0931094	39|35|31|32|28|32|25|32|33|35|26|30|45|35|24|26|35|30|19|18
BABAM1	BRISC and BRCA1 A complex member 1	7|6|6|5	24	0.87	3|0|4|5	12	0.87	-1	7|7|2|2	18	0.87	-0.415037	8|7|7|6|10|8|9|7|15|11|17|15|12|11|16|19|11|15|8|9
NOP2	NOP2 nucleolar protein	22|21|20|20	83	0.85	17|13|19|22	71	0.85	-0.225292	19|24|22|15	80	0.85	-0.0531113	14|13|11|12|7|12|11|7|12|12|8|10|11|12|11|11|9|9|37|41
TIAL1	TIA1 cytotoxic granule associated RNA binding protein like 1	7|6|6|6	25	0.77	7|7|2|6	22	0.76	-0.184425	6|4|6|7	23	0.77	-0.120294	0|3|2|5|5|5|5|4|0|8|0|0|8|5|0|0|5|4|7|6
UBA52	ubiquitin A-52 residue ribosomal protein fusion product 1	8|6|6|0	20	0.74	7|6|0|0	13	0.75	-0.621488	0|0|0|7	7	0.75	-1.51457	6|8|6|6|6|0|0|0|0|0|0|0|0|0|0|0|0|0|0|0
DMAP1	DNA methyltransferase 1 associated protein 1	15|13|12|10	50	0.26	4|6|13|10	33	0.47	-0.599462	13|13|2|6	34	0.38	-0.556393	0|0|0|0|0|0|0|0|3|0|5|5|4|4|0|3|0|0|0|2
H4C16	H4 histone 16	68|64|62|60	254	0.87	61|63|54|50	228	0.87	-0.155795	55|54|63|64	236	0.87	-0.106042	63|64|56|58|58|59|69|60|46|49|53|56|49|45|49|55|91|92|124|124
EIF2B4	eukaryotic translation initiation factor 2B subunit delta	0	1	na	5|0|0|0	5	0.7	2.32193	0	1	na	0	0|0|0|3|5|0|0|0|0|0|6|0|0|0|0|3|0|0|0|0
EXOSC9	exosome component 9	17|14|13|12	56	0.49	10|12|8|9	39	0.66	-0.521953	11|8|9|11	39	0.67	-0.521953	4|6|4|4|5|4|5|5|6|4|5|0|6|0|4|0|6|3|6|7
RPL14	ribosomal protein L14	14|13|10|9	46	0.79	12|11|7|6	36	0.8	-0.353637	8|7|13|7	35	0.8	-0.394279	11|10|7|10|10|8|8|8|0|0|7|5|7|7|7|6|10|0|11|13
GTF3C2	general transcription factor IIIC subunit 2	9|8|8|7	32	0.02	2|2|4|8	16	0.37	-1	5|4|4|3	16	0.49	-1	0|0|0|0|0|0|0|0|0|0|0|3|0|0|0|0|2|0|2|0
FOXK1	forkhead box K1	16|16|15|13	60	0	15|12|13|10	50	0.02	-0.263034	11|18|10|14	53	0.03	-0.17897	0|0|0|2|3|0|0|2|0|0|3|3|4|0|2|0|0|0|0|2
EIF3B	eukaryotic translation initiation factor 3 subunit B	8|4|4|3	19	0.87	5|2|0|3	10	0.87	-0.925999	2|5|3|5	15	0.87	-0.341037	14|22|20|17|23|24|23|23|12|13|14|11|12|14|17|11|32|29|19|20
CYFIP2	cytoplasmic FMR1 interacting protein 2	6|5|4|4	19	0.87	2|0|3|2	7	0.87	-1.44057	2|4|0|3	9	0.87	-1.078	33|34|35|30|24|26|29|34|32|32|38|35|33|35|39|40|0|16|12|0
USP14	ubiquitin specific peptidase 14	5|4|3|2	14	0.8	2|4|2|2	10	0.81	-0.485427	0|2|0|4	6	0.81	-1.22239	9|8|5|8|4|8|4|5|0|4|0|3|5|3|2|0|0|4|0|0
BTF3	basic transcription factor 3	14|12|12|12	50	0.87	12|10|10|10	42	0.87	-0.251539	11|13|10|11	45	0.87	-0.152003	14|17|12|12|10|10|12|5|29|27|23|18|26|18|25|22|14|14|12|12
EEF1B2	eukaryotic translation elongation factor 1 beta 2	7|6|6|5	24	0.87	6|7|0|0	13	0.87	-0.884523	0|5|0|5	10	0.87	-1.26303	8|8|8|9|11|11|10|10|8|6|4|8|9|7|6|9|9|9|7|11
EIF3C	eukaryotic translation initiation factor 3 subunit C	13|12|10|10	45	0.87	12|14|6|7	39	0.87	-0.206451	9|4|10|12	35	0.87	-0.36257	28|28|22|27|22|23|25|23|24|22|22|26|23|25|23|17|43|45|31|35
PRMT5	protein arginine methyltransferase 5	61|55|55|47	218	0.85	53|57|37|41	188	0.85	-0.213595	40|39|53|59	191	0.85	-0.190755	45|43|36|38|43|42|36|35|42|43|36|38|40|38|35|37|14|5|7|5
UNC45A	unc-45 myosin chaperone A	4|3|3|3	13	0.87	4|0|4|4	12	0.87	-0.115477	4|4|0|0	8	0.87	-0.70044	12|12|21|15|21|17|16|16|16|16|16|12|18|17|16|15|18|20|7|4
CDC42	cell division cycle 42	23|19|17|16	75	0.85	20|19|10|12	61	0.85	-0.298081	12|11|19|19	61	0.85	-0.298081	27|27|21|0|25|0|28|0|22|24|15|19|24|25|15|0|5|11|8|2
INTS6	integrator complex subunit 6	8|5|5|4	22	0.37	7|2|2|0	11	0.47	-1	0|4|3|3	10	0.53	-1.1375	0|0|0|0|2|0|0|0|0|0|0|0|0|0|0|5|0|0|0|0
TCERG1	transcription elongation regulator 1	29|27|27|26	109	0.8	27|21|25|22	95	0.81	-0.198329	21|31|25|24	101	0.8	-0.109973	15|18|14|17|14|18|19|16|18|18|16|17|19|17|15|17|12|11|12|15
MACROH2A1	macroH2A.1 histone	35|33|32|32	132	0.86	28|31|29|24	112	0.86	-0.237039	31|28|30|31	120	0.86	-0.137504	23|27|27|27|28|28|25|21|22|22|20|22|28|24|17|18|23|28|63|58
INCENP	inner centromere protein	58|58|57|57	230	0.86	53|54|58|59	224	0.86	-0.0381351	57|54|51|53	215	0.86	-0.0972972	36|37|35|35|34|31|31|37|34|45|42|51|29|38|38|42|49|49|57|59
ABCE1	ATP binding cassette subfamily E member 1	35|33|33|32	133	0.87	31|22|26|25	104	0.87	-0.354843	32|39|25|22	118	0.86	-0.172639	28|26|37|38|43|39|27|25|56|57|56|55|55|52|50|49|27|23|20|13
CYLD	CYLD lysine 63 deubiquitinase	22|20|18|18	78	0.87	13|13|26|20	72	0.87	-0.115477	24|25|17|13	79	0.87	0.0183785	67|67|64|65|64|59|65|66|71|66|70|72|64|64|75|80|79|83|98|106
RO60	Ro60, Y RNA binding protein	8|8|6|6	28	0.75	5|7|2|2	16	0.76	-0.807355	4|3|8|5	20	0.76	-0.485427	6|8|8|6|5|5|4|6|0|6|6|0|0|0|6|4|0|0|5|5
CEP170	centrosomal protein 170	9|9|6|5	29	0.87	5|4|5|8	22	0.87	-0.398549	5|6|0|3	14	0.87	-1.05063	54|58|53|64|56|51|68|59|58|61|71|65|71|63|70|73|110|100|60|58
PSPC1	paraspeckle component 1	16|15|14|13	58	0.87	12|10|15|17	54	0.87	-0.103093	16|18|18|15	67	0.85	0.208108	12|17|15|13|15|12|11|15|21|18|18|20|17|14|20|15|20|22|33|30
FAM98B	family with sequence similarity 98 member B	19|18|18|18	73	0.66	15|16|19|14	64	0.67	-0.189825	19|16|21|15	71	0.62	-0.0400774	9|6|7|7|8|4|0|0|10|0|0|0|2|6|10|7|4|0|4|3
CAST	calpastatin	4|3|3|2	12	0.87	3|0|5|2	10	0.81	-0.263034	5|0|2|0	7	0.81	-0.777608	4|2|2|4|0|2|3|3|6|5|2|4|5|8|7|11|4|9|0|0
SMC2	structural maintenance of chromosomes 2	11|8|6|6	31	0.87	9|8|7|3	27	0.87	-0.199309	6|9|8|5	28	0.87	-0.146841	10|6|12|11|15|12|8|12|17|10|14|11|15|19|10|15|11|13|11|15
CRTC3	CREB regulated transcription coactivator 3	4|3|2|0	9	0.75	2|0|2|0	4	0.87	-1.16993	0|0|2|0	2	0.87	-2.16993	4|5|2|4|4|2|3|3|5|5|4|4|3|3|4|6|2|4|0|2
MAP4K1	mitogen-activated protein kinase kinase kinase kinase 1	8|8|8|7	31	0.82	2|0|6|3	11	0.87	-1.49476	8|7|6|6	27	0.82	-0.199309	8|10|8|8|7|7|5|7|11|11|10|9|12|11|12|13|0|0|0|0
KDM5A	lysine demethylase 5A	6|5|4|4	19	0.13	3|4|10|8	25	0.1	0.395929	11|13|0|4	28	0.12	0.559427	0|0|0|0|0|0|0|0|0|0|0|0|0|0|0|0|0|0|0|3
XRN1	5'-3' exoribonuclease 1	17|16|16|16	65	0.87	12|15|15|18	60	0.87	-0.115477	13|17|10|14	54	0.87	-0.26748	73|81|62|57|64|53|64|61|76|73|67|74|78|72|74|77|40|45|23|21
NGDN	neuroguidin	3|3|3|2	11	0.68	2|2|2|3	9	0.69	-0.289507	2|0|0|0	2	0.72	-2.45943	0|0|0|0|0|0|0|0|0|2|0|0|0|0|2|0|0|0|3|7
RHOC	ras homolog family member C	5|4|4|0	13	0.72	4|4|0|3	11	0.73	-0.241008	0|2|3|3	8	0.75	-0.70044	3|2|4|5|4|5|4|5|4|0|2|0|0|0|2|0|0|0|0|0
RERE	arginine-glutamic acid dipeptide repeats	11|11|8|7	37	0.76	13|15|8|9	45	0.72	0.2824	7|3|11|7	28	0.77	-0.402098	5|5|3|9|7|6|6|13|0|3|0|2|0|4|2|3|0|0|0|0
STAG2	STAG2 cohesin complex component	22|22|21|21	86	0.63	14|18|14|13	59	0.72	-0.543622	16|14|15|14	59	0.75	-0.543622	8|6|6|9|4|6|6|4|5|5|7|4|8|7|6|6|13|10|7|6
MIDEAS	mitotic deacetylase associated SANT domain protein	19|17|14|14	64	0.26	13|12|14|14	53	0.57	-0.27208	18|18|13|14	63	0.26	-0.0227201	5|5|6|6|3|6|3|4|4|0|4|3|0|2|6|4|0|0|0|0
SLC12A2	solute carrier family 12 member 2	6|5|4|3	18	0.87	7|0|2|5	14	0.87	-0.36257	5|3|4|4	16	0.87	-0.169925	29|35|39|36|27|28|26|29|36|22|34|36|32|33|30|29|2|0|0|0
RCC1	regulator of chromosome condensation 1	7|6|5|4	22	0.83	5|0|4|5	14	0.83	-0.652077	4|5|4|4	17	0.83	-0.371969	4|0|3|0|2|4|4|4|0|4|4|3|0|0|0|0|8|11|16|14
UHRF1	ubiquitin like with PHD and ring finger domains 1	3|3|3|0	9	0.84	2|3|2|4	11	0.84	0.289507	4|2|2|0	8	0.84	-0.169925	0|0|0|2|0|0|0|0|0|0|0|0|0|0|3|0|7|7|22|18
SCYL1	SCY1 like pseudokinase 1	3|3|3|0	9	0.87	2|0|0|3	5	0.87	-0.847997	0|3|0|0	3	0.87	-1.58496	14|9|14|17|17|13|11|12|19|19|22|14|11|18|27|22|0|0|3|0
TKT	transketolase	12|9|7|6	34	0.81	4|4|7|4	19	0.82	-0.839535	4|6|6|4	20	0.83	-0.765535	0|0|4|4|6|4|0|3|10|14|3|3|10|12|4|3|8|8|10|12
TOP2A	DNA topoisomerase II alpha	13|11|11|10	45	0.87	10|0|16|17	43	0.86	-0.0655883	16|17|11|7	51	0.86	0.180572	0|5|13|11|10|9|9|10|12|8|10|12|9|8|8|5|25|14|62|54
TOP2B	DNA topoisomerase II beta	14|13|12|12	51	0.83	8|10|10|14	42	0.83	-0.280108	11|17|12|11	51	0.83	0	6|7|6|7|7|7|8|10|9|0|5|8|10|6|4|0|8|5|26|21
TUBG1	tubulin gamma 1	14|14|13|12	53	0.84	10|9|10|11	40	0.87	-0.405992	9|9|8|11	37	0.87	-0.518467	17|9|9|10|10|11|7|5|16|18|10|13|18|15|13|10|14|18|13|15
UBTF	upstream binding transcription factor	29|27|26|26	108	0.82	26|25|22|31	104	0.81	-0.0544478	24|32|20|29	105	0.81	-0.040642	15|13|24|18|21|18|18|19|15|8|18|14|18|16|16|15|4|6|12|13
QSER1	glutamine and serine rich 1	18|15|14|13	60	0.51	8|7|20|21	56	0.24	-0.0995357	14|13|10|9	46	0.64	-0.383329	0|0|0|0|0|0|2|0|5|0|0|0|4|3|0|0|8|7|5|7
SREK1	splicing regulatory glutamic acid and lysine rich protein 1	11|10|9|8	38	0.76	5|5|6|6	22	0.8	-0.788496	10|9|0|5	24	0.77	-0.662965	4|4|5|4|5|5|7|0|7|4|0|3|4|3|9|8|9|7|8|4
RBM23	RNA binding motif protein 23	16|16|15|15	62	0.76	18|17|17|16	68	0.74	0.133267	13|13|15|16	57	0.76	-0.121306	10|9|11|7|8|7|8|8|10|8|3|9|8|8|7|5|5|8|6|11
HNRNPC	heterogeneous nuclear ribonucleoprotein C	49|48|47|47	191	0.85	35|32|47|43	157	0.85	-0.282808	44|50|35|38	167	0.85	-0.193725	25|28|27|27|28|28|30|29|32|31|27|25|32|39|26|35|27|26|42|42
SRSF1	serine and arginine rich splicing factor 1	29|27|24|24	104	0.86	19|21|32|28	100	0.86	-0.0565835	25|38|17|11	91	0.86	-0.192645	12|12|19|17|17|13|14|12|12|17|14|11|19|19|15|12|29|33|59|58
CDC16	cell division cycle 16	7|6|6|6	25	0.87	4|4|5|7	20	0.87	-0.321928	4|7|4|5	20	0.87	-0.321928	4|5|9|7|6|4|5|6|4|6|5|8|9|9|9|7|20|18|10|10
UBN1	ubinuclein 1	10|8|7|5	30	0	4|2|4|0	10	0.07	-1.58496	0|5|4|4	13	0.05	-1.20645	0|0|0|0|0|0|0|0|0|0|0|0|0|0|0|0|0|0|0|0
PAICS	phosphoribosylaminoimidazole carboxylase and phosphoribosylaminoimidazolesuccinocarboxamide synthase	32|29|28|26	115	0.87	27|27|25|25	104	0.87	-0.14505	26|27|24|32	109	0.87	-0.0773057	72|67|64|59|69|68|66|63|59|67|59|63|63|63|62|61|59|68|39|46
HNRNPUL2	heterogeneous nuclear ribonucleoprotein U like 2	23|17|16|15	71	0.66	12|12|8|11	43	0.79	-0.723482	8|9|10|12	39	0.79	-0.864345	6|10|9|8|11|11|9|8|7|10|5|6|8|10|9|8|6|3|7|8
CREBBP	CREB binding protein	0	1	na	8|4|0|0	12	0.43	3.58496	0|0|4|0	4	0.53	2	0|0|0|0|0|0|0|0|0|0|0|0|0|0|0|0|3|3|0|0
CUL4B	cullin 4B	40|39|34|28	141	0.82	39|36|22|23	120	0.82	-0.232661	21|26|40|39	126	0.82	-0.162271	9|0|10|14|14|10|11|0|13|18|16|14|21|21|23|10|29|25|12|12
SP100	SP100 nuclear antigen	11|7|7|5	30	0.29	7|7|6|0	20	0.51	-0.584963	6|7|8|4	25	0.48	-0.263034	0|2|2|0|3|3|0|3|0|0|0|0|2|0|2|0|0|0|0|0
U2SURP	U2 snRNP associated SURP domain containing	188|183|169|161	701	0.86	147|140|169|159	615	0.86	-0.188828	171|182|152|156	661	0.86	-0.0847642	92|99|87|96|95|81|88|69|102|86|101|101|99|97|104|101|102|94|75|83
ZNF629	zinc finger protein 629	8|6|6|6	26	0.82	3|3|6|7	19	0.83	-0.452512	5|6|6|4	21	0.83	-0.308122	0|0|0|0|0|0|0|0|0|0|0|0|0|0|0|0|10|11|16|12
FTO	FTO alpha-ketoglutarate dependent dioxygenase	14|10|9|9	42	0.44	17|13|6|4	40	0.27	-0.0703893	7|8|14|10	39	0.44	-0.106915	4|5|0|0|5|4|3|0|0|0|0|0|2|3|0|4|0|0|0|0
DNA2	DNA replication helicase/nuclease 2	8|8|7|7	30	0.55	2|2|6|7	17	0.61	-0.819428	5|7|2|2	16	0.61	-0.906891	0|0|0|0|0|0|0|0|0|3|0|2|0|5|0|4|0|0|0|0
BEND3	BEN domain containing 3	87|84|83|80	334	0.85	68|83|75|71	297	0.85	-0.169385	78|85|67|73	303	0.85	-0.14053	36|38|41|38|40|35|38|38|30|30|44|48|37|39|45|44|63|57|45|43
CACTIN	cactin, spliceosome C complex subunit	10|9|9|8	36	0.87	9|7|4|8	28	0.87	-0.36257	7|8|9|7	31	0.87	-0.215729	14|16|12|12|17|14|14|16|24|27|19|23|21|23|24|29|6|3|7|8
THOC2	THO complex subunit 2	25|24|23|23	95	0.82	23|25|18|15	81	0.82	-0.230006	15|17|23|17	72	0.82	-0.399931	13|11|15|14|10|15|11|16|11|10|9|10|11|9|9|12|18|20|18|18
CPSF4	cleavage and polyadenylation specific factor 4	20|18|16|15	69	0.75	13|14|14|18	59	0.76	-0.225881	17|15|13|14	59	0.77	-0.225881	10|7|7|7|8|10|7|7|10|12|11|11|9|10|10|12|6|0|7|6
ANKRD12	ankyrin repeat domain 12	9|9|6|6	30	0	4|4|7|10	25	0	-0.263034	7|10|4|3	24	0	-0.321928	0|0|0|0|0|0|0|0|0|0|0|0|0|0|0|0|0|0|0|0
MYSM1	Myb like, SWIRM and MPN domains 1	5|5|4|3	17	0	3|0|5|5	13	0.05	-0.387023	2|5|2|0	9	0.09	-0.917538	0|0|0|0|0|0|0|0|0|0|0|0|0|0|0|0|0|0|0|0
ACACB	acetyl-CoA carboxylase beta	273|263|257|256	1049	0.87	226|224|246|241	937	0.87	-0.162894	264|259|219|229	971	0.87	-0.111471	203|192|218|211|208|210|191|202|153|159|159|148|175|160|172|176|201|214|281|282
ACLY	ATP citrate lyase	58|55|52|51	216	0.87	38|48|57|50	193	0.87	-0.16243	53|63|47|53	216	0.87	0	67|78|71|65|68|73|78|75|78|86|75|67|76|69|73|71|68|64|36|34
RPP38	ribonuclease P/MRP subunit p38	36|35|31|28	130	0.79	19|22|35|34	110	0.8	-0.241008	25|27|24|18	94	0.82	-0.467779	11|9|6|11|10|8|8|11|12|12|18|18|14|6|19|16|10|13|22|22
HNRNPF	heterogeneous nuclear ribonucleoprotein F	121|120|118|117	476	0.87	128|125|117|105	475	0.87	-0.00303406	112|119|140|140	511	0.87	0.102362	95|101|91|94|97|98|92|92|107|116|109|118|101|114|102|94|69|76|72|74
LIG4	DNA ligase 4	25|24|23|23	95	0.02	22|20|15|18	75	0.46	-0.341037	22|22|22|23	89	0.13	-0.0941222	6|6|9|7|5|8|6|7|0|4|6|6|4|4|8|6|0|0|0|0
COPA	COPI coat complex subunit alpha	19|18|18|18	73	0.87	16|18|11|20	65	0.87	-0.167457	10|22|18|18	68	0.87	-0.102362	46|48|49|53|48|49|45|43|60|59|62|62|58|72|60|60|34|32|39|47
SMARCD2	SWI/SNF related BAF chromatin remodeling complex subunit D2	12|11|11|9	43	0.64	6|0|7|11	24	0.67	-0.841302	7|11|0|0	18	0.67	-1.25634	0|0|0|0|3|0|0|0|6|6|6|0|4|0|6|4|0|0|0|0
DDX17	DEAD-box helicase 17	70|66|66|64	266	0.87	68|70|64|61	263	0.87	-0.0163634	63|58|64|70	255	0.87	-0.060929	57|59|57|61|59|62|57|57|61|60|60|57|63|66|57|57|81|82|102|96
KIF2A	kinesin family member 2A	9|8|8|7	32	0.78	9|5|7|6	27	0.78	-0.245112	6|7|6|6	25	0.79	-0.356144	7|4|5|6|5|6|6|5|5|6|7|5|7|4|12|8|3|2|5|4
CKAP2	cytoskeleton associated protein 2	7|4|3|3	17	0.87	4|0|0|3	7	0.87	-1.28011	0|3|0|0	3	0.87	-2.5025	9|11|8|7|7|8|6|7|10|18|10|7|11|14|7|11|10|10|8|6
USP5	ubiquitin specific peptidase 5	28|27|25|24	104	0.83	22|27|16|18	83	0.84	-0.3254	17|16|25|24	82	0.84	-0.342888	18|16|16|16|19|17|19|16|13|12|11|8|15|14|10|9|23|31|15|13
RNF169	ring finger protein 169	34|34|33|32	133	0.53	36|36|31|31	134	0.37	0.0108068	35|34|32|29	130	0.5	-0.0329146	8|5|11|11|11|10|9|8|13|8|10|7|14|8|11|16|7|6|7|9
TOX2	TOX high mobility group box family member 2	29|28|28|24	109	0.75	19|21|24|24	88	0.79	-0.308753	20|25|25|27	97	0.77	-0.168271	8|6|10|8|8|12|11|9|12|16|9|16|11|13|12|16|0|0|0|0
CCNK	cyclin K	13|11|11|8	43	0.71	10|8|10|10	38	0.75	-0.178337	12|11|7|11	41	0.72	-0.0687128	3|5|7|9|5|7|3|3|2|6|4|5|2|0|6|7|8|5|0|2
POM121C	POM121 transmembrane nucleoporin C	8|6|6|5	25	0.73	8|0|8|6	22	0.72	-0.184425	3|4|0|5	12	0.76	-1.05889	0|2|4|3|5|5|0|3|6|0|6|5|4|6|7|6|3|3|6|5
LRRC58	leucine rich repeat containing 58	9|4|4|3	20	0.79	3|5|2|7	17	0.8	-0.234465	4|3|0|3	10	0.81	-1	0|0|3|8|0|9|0|0|3|8|9|10|7|8|2|6|0|0|0|0
WDR83	WD repeat domain 83	9|8|7|6	30	0.85	7|0|9|5	21	0.85	-0.514573	9|9|3|8	29	0.85	-0.0489096	4|3|4|4|4|5|5|3|7|4|3|3|7|6|4|5|27|30|19|17
ALG13	ALG13 UDP-N-acetylglucosaminyltransferase subunit	16|15|14|14	59	0.49	10|11|10|10	41	0.66	-0.525091	8|9|10|9	36	0.68	-0.712718	5|3|5|5|4|4|0|0|7|7|3|2|5|4|3|5|0|0|0|0
PDS5A	PDS5 cohesin associated factor A	16|15|13|13	57	0.83	4|10|10|16	40	0.83	-0.510962	13|15|15|12	55	0.83	-0.0515303	3|4|5|6|7|7|6|4|6|8|6|12|12|6|12|8|14|13|22|19
SENP6	SUMO specific peptidase 6	13|12|11|11	47	0.12	13|5|10|9	37	0.3	-0.345135	11|11|8|6	36	0.43	-0.384664	0|0|2|2|0|0|0|0|3|2|4|0|3|0|2|4|0|0|0|4
C21orf91	chromosome 21 open reading frame 91	3|3|3|2	11	0.72	3|0|0|0	3	0.73	-1.87447	0	1	na	-3.45943	0|0|0|2|0|0|2|0|5|2|4|3|0|4|4|2|0|0|0|0
PHF21A	PHD finger protein 21A	26|26|25|24	101	0.61	20|21|26|23	90	0.63	-0.166358	24|24|20|23	91	0.66	-0.150417	11|12|10|11|10|8|8|7|6|8|9|9|9|9|11|9|0|7|0|0
HNRNPR	heterogeneous nuclear ribonucleoprotein R	41|41|40|38	160	0.87	39|40|35|42	156	0.87	-0.0365259	42|38|35|37	152	0.87	-0.0740006	33|40|36|42|37|36|37|39|35|32|32|32|32|36|34|34|61|61|79|82
RPP30	ribonuclease P/MRP subunit p30	66|65|65|63	259	0.86	66|56|62|51	235	0.86	-0.140291	65|53|66|58	242	0.86	-0.0979451	33|33|29|24|24|24|30|26|25|28|31|32|23|28|31|24|40|49|59|66
TLE3	TLE family member 3, transcriptional corepressor	5|4|3|3	15	0.44	4|3|0|0	7	0.49	-1.09954	0|0|3|4	7	0.49	-1.09954	0|0|0|0|0|0|0|0|0|0|0|0|0|0|0|0|2|3|0|0
ASH2L	ASH2 like, histone lysine methyltransferase complex subunit	12|10|9|9	40	0.63	5|7|9|10	31	0.67	-0.367732	8|10|6|3	27	0.67	-0.567041	0|0|0|2|4|6|0|0|0|0|0|0|0|0|0|4|6|7|4|3
MYBBP1A	MYB binding protein 1a	66|60|59|58	243	0.87	51|50|61|55	217	0.87	-0.163261	56|54|51|45	206	0.87	-0.238312	33|38|40|45|44|42|38|36|35|36|45|40|44|34|47|45|72|63|232|241
FLNA	filamin A	18|16|14|11	59	0.87	7|8|16|12	43	0.87	-0.456378	18|11|9|0	38	0.87	-0.634716	91|88|95|84|87|91|97|92|105|116|129|118|124|120|112|119|395|399|248|240
SUPT5H	SPT5 homolog, DSIF elongation factor subunit	14|11|10|10	45	0.52	12|13|8|9	42	0.55	-0.0995357	8|6|12|13	39	0.55	-0.206451	0|4|2|0|0|0|0|0|3|5|0|2|4|0|0|0|3|5|6|5
EZR	ezrin	12|11|11|11	45	0.87	17|14|6|7	44	0.87	-0.0324215	5|9|11|14	39	0.87	-0.206451	51|52|54|57|54|58|54|49|41|44|36|46|39|44|44|38|36|37|19|22
DDX54	DEAD-box helicase 54	21|16|14|13	64	0.86	12|9|9|14	44	0.87	-0.540568	15|17|8|9	49	0.87	-0.38529	3|5|19|10|18|17|7|4|12|22|18|15|21|19|26|24|38|28|52|52
TASOR	transcription activation suppressor	40|33|30|27	130	0.79	29|26|18|29	102	0.83	-0.349942	29|23|35|27	114	0.81	-0.189478	16|16|12|9|8|8|20|18|11|12|15|11|14|16|16|16|24|24|8|13
BRD2	bromodomain containing 2	21|19|18|15	73	0.68	14|20|7|9	50	0.7	-0.545968	10|14|16|15	55	0.75	-0.408465	0|0|0|0|0|0|0|0|4|0|2|2|7|8|3|2|8|11|11|11
NACA	nascent polypeptide associated complex subunit alpha	13|11|11|11	46	0.87	11|7|10|9	37	0.87	-0.314109	7|9|9|9	34	0.87	-0.436099	16|17|16|12|15|14|14|10|13|14|11|8|15|15|11|10|15|15|13|10
FANCI	FA complementation group I	124|121|114|112	471	0.87	108|104|114|109	435	0.87	-0.114712	111|106|104|115	436	0.87	-0.111399	37|39|55|50|54|49|35|40|59|54|65|71|60|64|71|67|79|96|113|107
SEPTIN9	septin 9	13|12|11|11	47	0.87	12|8|9|13	42	0.87	-0.162271	10|9|8|7	34	0.87	-0.467126	24|19|17|22|19|19|17|19|21|25|25|25|17|23|22|20|31|33|20|23
ARHGEF7	Rho guanine nucleotide exchange factor 7	19|18|17|17	71	0.87	13|13|13|13	52	0.87	-0.449307	13|14|17|19	63	0.87	-0.172467	45|43|47|48|48|47|46|37|62|54|66|61|53|59|70|60|16|18|3|0
LIMA1	LIM domain and actin binding 1	11|10|8|7	36	0.87	9|6|0|0	15	0.87	-1.26303	4|0|7|6	17	0.87	-1.08246	14|18|18|17|16|20|14|14|10|15|17|13|9|15|12|12|23|20|8|9
CDC27	cell division cycle 27	11|11|9|7	38	0.83	4|6|6|4	20	0.87	-0.925999	7|5|4|2	18	0.87	-1.078	7|6|8|7|9|7|8|8|7|9|10|8|11|14|10|7|18|16|13|10
NCBP3	nuclear cap binding subunit 3	7|6|5|5	23	0.56	7|7|3|0	17	0.55	-0.436099	3|4|6|3	16	0.6	-0.523562	0|0|2|0|0|0|0|2|0|0|0|0|3|2|4|0|0|0|3|2
CHEK1	checkpoint kinase 1	6|5|5|5	21	0.09	5|4|4|6	19	0.13	-0.14439	4|4|4|4	16	0.26	-0.392317	0|0|0|0|0|0|0|0|0|0|2|2|0|0|0|0|0|0|0|0
AEBP2	AE binding protein 2	0	1	na	30|32|28|31	121	0	6.91886	42|41|45|51	179	0	7.48382	0|0|0|0|0|0|0|0|0|0|0|0|0|0|0|0|0|0|0|0
IRAK4	interleukin 1 receptor associated kinase 4	3|3|0|0	6	0.87	4|4|2|3	13	0.87	1.11548	0|0|3|2	5	0.87	-0.263034	6|5|5|7|3|6|2|3|13|14|7|6|9|9|6|6|0|0|0|0
KANSL3	KAT8 regulatory NSL complex subunit 3	6|6|5|4	21	0	4|3|0|2	9	0.08	-1.22239	2|3|2|0	7	0.1	-1.58496	0|0|0|0|0|0|0|0|0|0|0|0|0|0|0|0|0|0|0|0
SET	SET nuclear proto-oncogene	76|71|69|68	284	0.87	48|59|0|62	169	0.87	-0.748868	61|0|52|53	166	0.87	-0.774708	63|58|56|57|63|70|57|62|82|66|64|50|85|69|79|75|48|55|33|0
GTF3C5	general transcription factor IIIC subunit 5	22|20|17|16	75	0.82	11|15|20|18	64	0.83	-0.228819	19|16|12|13	60	0.83	-0.321928	6|2|3|3|4|7|7|3|9|6|6|7|6|8|6|8|20|21|15|16
NCOA7	nuclear receptor coactivator 7	50|49|45|45	189	0.85	46|43|44|43	176	0.85	-0.102811	41|36|40|38	155	0.86	-0.286118	38|34|29|24|27|28|31|31|40|35|19|25|31|44|29|34|12|13|9|6
PPP4R3B	protein phosphatase 4 regulatory subunit 3B	43|41|40|36	160	0.19	36|41|37|41	155	0.28	-0.0458037	43|40|37|35	155	0.28	-0.0458037	7|9|13|15|13|13|11|7|11|9|19|13|11|12|14|12|8|4|0|0
ZBTB1	zinc finger and BTB domain containing 1	7|4|3|3	17	0.19	5|0|3|3	11	0.29	-0.628031	5|2|6|2	15	0.25	-0.180572	0|0|0|0|0|0|0|0|0|0|0|0|3|0|0|0|0|0|0|0
PPP6C	protein phosphatase 6 catalytic subunit	18|18|15|14	65	0.87	10|14|14|13	51	0.87	-0.349942	12|17|10|8	47	0.87	-0.467779	23|24|21|18|20|19|21|17|25|24|25|24|23|25|26|24|15|18|10|12
PARK7	Parkinsonism associated deglycase	7|6|5|5	23	0.73	5|5|5|5	20	0.75	-0.201634	0|0|4|4	8	0.77	-1.52356	5|6|6|6|5|6|5|5|3|6|3|0|0|0|0|0|5|5|5|6
BCOR	BCL6 corepressor	13|12|10|10	45	0.86	14|8|16|18	56	0.86	0.315502	19|16|6|8	49	0.86	0.122857	0|0|0|0|0|0|0|0|2|0|0|0|0|0|0|0|38|43|34|36
RACGAP1	Rac GTPase activating protein 1	30|22|22|20	94	0.8	19|20|15|22	76	0.83	-0.306661	14|17|15|13	59	0.83	-0.671946	0|2|7|4|4|6|2|0|2|6|2|4|4|3|0|0|22|18|17|17
CSK	C-terminal Src kinase	32|30|28|28	118	0.87	27|26|24|25	102	0.87	-0.210218	21|27|28|29	105	0.87	-0.168398	33|36|34|36|44|38|36|38|45|48|38|43|48|50|50|44|9|17|7|8
SMARCAL1	SNF2 related chromatin remodeling annealing helicase 1	8|5|5|5	23	0.26	5|5|2|0	12	0.46	-0.938599	6|0|8|6	20	0.25	-0.201634	0|0|0|0|0|3|0|0|0|0|0|0|3|0|0|0|0|0|0|0
POLD2	DNA polymerase delta 2, accessory subunit	9|7|5|4	25	0.28	2|2|6|8	18	0.44	-0.473931	4|6|5|2	17	0.52	-0.556393	0|0|0|0|0|0|0|0|3|3|3|0|0|0|0|0|0|0|0|0
UBAP2L	ubiquitin associated protein 2 like	28|27|27|25	107	0.87	24|28|23|18	93	0.87	-0.202308	27|26|26|27	106	0.87	-0.0135465	77|65|74|90|85|81|81|69|96|85|99|90|86|92|88|88|99|99|82|82
CDCA7L	cell division cycle associated 7 like	10|9|8|7	34	0.64	7|7|10|10	34	0.63	0	11|8|8|8	35	0.62	0.0418202	2|0|0|2|2|0|0|0|5|4|3|3|6|5|2|4|0|0|5|3
TFRC	transferrin receptor	9|9|5|5	28	0.78	7|5|4|8	24	0.79	-0.222392	6|5|6|7	24	0.8	-0.222392	4|0|8|7|7|7|8|5|9|10|7|5|8|9|7|7|3|0|4|2
NUDCD1	NudC domain containing 1	16|12|11|11	50	0.61	13|13|5|9	40	0.67	-0.321928	10|7|19|11	47	0.49	-0.0892673	5|6|6|6|8|7|3|2|7|3|6|3|6|4|6|4|0|0|0|0
PSIP1	PC4 and SRSF1 interacting protein 1	21|19|18|17	75	0.82	20|24|15|13	72	0.81	-0.0588937	17|20|18|17	72	0.82	-0.0588937	14|13|13|15|17|14|8|11|14|8|7|8|13|11|13|9|11|13|18|18
GNE	glucosamine (UDP-N-acetyl)-2-epimerase/N-acetylmannosamine kinase	5|5|4|4	18	0.87	2|5|0|2	9	0.87	-1	0|4|5|5	14	0.87	-0.36257	10|8|9|8|11|10|7|7|9|10|8|10|13|7|9|11|10|7|2|3
SMARCAD1	SNF2 related chromatin remodeling ATPase with DExD box 1	26|25|23|23	97	0	24|22|20|33	99	0	0.0294438	26|26|22|20	94	0	-0.045324	3|4|7|6|6|4|2|6|3|4|6|6|4|4|2|4|0|0|2|3
PCBP2	poly(rC) binding protein 2	61|59|54|50	224	0.87	46|53|53|52	204	0.87	-0.13493	51|48|55|50	204	0.87	-0.13493	60|56|60|59|53|50|41|50|83|79|59|80|62|62|63|69|60|53|44|38
TOMM40	translocase of outer mitochondrial membrane 40	11|11|11|10	43	0.83	6|11|4|6	27	0.84	-0.671377	9|7|9|7	32	0.87	-0.426265	12|15|11|10|10|9|10|12|6|12|7|7|12|10|10|9|8|8|16|22
NAF1	nuclear assembly factor 1 ribonucleoprotein	11|10|9|9	39	0.48	7|7|5|6	25	0.63	-0.641546	4|4|6|6	20	0.66	-0.963474	2|3|4|4|4|3|2|4|4|4|4|3|4|4|4|4|2|2|3|4
NSDHL	NAD(P) dependent 3-beta-hydroxysteroid dehydrogenase NSDHL	8|5|4|4	21	0.77	3|4|6|6	19	0.78	-0.14439	4|7|6|4	21	0.77	0	6|4|6|7|5|5|5|7|4|6|4|5|4|8|5|4|6|6|5|8
DNAJC2	DnaJ heat shock protein family (Hsp40) member C2	9|6|5|5	25	0.75	6|5|0|0	11	0.78	-1.18442	0|0|4|5	9	0.78	-1.47393	6|0|6|6|7|6|6|5|0|4|0|0|0|0|2|0|0|0|9|7
GSPT1	G1 to S phase transition 1	34|33|32|29	128	0.87	24|20|34|30	108	0.87	-0.245112	41|35|22|25	123	0.87	-0.0574855	87|101|88|85|91|84|84|84|106|93|128|116|95|101|108|102|99|100|42|45
EEF1D	eukaryotic translation elongation factor 1 delta	4|2|0|0	6	0.87	5|0|0|0	5	0.87	-0.263034	0|0|3|3	6	0.87	0	11|10|10|11|12|13|11|12|6|4|5|7|4|4|9|5|10|9|5|5
ATF7	activating transcription factor 7	12|10|10|10	42	0.02	9|10|11|13	43	0.03	0.0339473	9|9|11|11	40	0.05	-0.0703893	0|0|0|2|0|2|2|2|0|0|0|2|0|3|4|0|0|2|0|0
KLC1	kinesin light chain 1	3|3|3|0	9	0.87	4|0|0|2	6	0.87	-0.584963	0|0|2|0	2	0.87	-2.16993	27|28|32|28|26|31|24|33|26|34|31|35|27|29|31|29|24|24|13|15
SMARCC2	SWI/SNF related BAF chromatin remodeling complex subunit C2	22|18|17|15	72	0.65	12|15|18|19	64	0.7	-0.169925	17|19|13|15	64	0.71	-0.169925	4|5|7|5|7|0|5|11|9|6|7|11|8|9|7|7|8|7|8|9
SRP9	signal recognition particle 9	5|5|5|4	19	0.75	4|6|5|5	20	0.74	0.0740006	4|6|5|5	20	0.74	0.0740006	5|5|5|4|4|4|7|3|5|4|4|4|4|4|4|5|5|5|5|6
HMGB2	high mobility group box 2	4|3|3|2	12	0.62	2|0|0|0	2	0.67	-2.58496	0|0|2|0	2	0.67	-2.58496	0|0|2|2|0|0|0|0|2|4|2|0|0|0|0|2|0|0|0|0
DNMT1	DNA methyltransferase 1	23|23|19|17	82	0.83	19|16|16|19	70	0.84	-0.228269	16|14|22|16	68	0.83	-0.270089	7|2|6|4|6|6|6|0|9|11|6|5|8|10|6|9|17|13|26|27
RTCA	RNA 3'-terminal phosphate cyclase	7|7|7|6	27	0.76	7|3|3|5	18	0.76	-0.584963	7|5|5|6	23	0.76	-0.231326	5|5|6|5|3|4|3|3|3|4|2|0|3|0|0|0|6|5|8|8
BCL6	BCL6 transcription repressor	76|72|70|69	287	0.71	70|62|62|62	256	0.77	-0.164907	57|57|76|65	255	0.71	-0.170553	7|4|5|7|6|5|7|5|30|33|28|32|35|30|26|25|0|0|0|0
SUGT1	SGT1 homolog, MIS12 kinetochore complex assembly cochaperone	18|18|17|15	68	0.84	16|15|13|16	60	0.84	-0.180572	19|17|22|20	78	0.83	0.197939	16|15|13|17|15|13|12|15|21|17|17|16|19|22|15|18|11|10|8|10
ZNF385A	zinc finger protein 385A	3|3|3|0	9	0.27	6|6|0|0	12	0.22	0.415037	0|4|5|5	14	0.12	0.63743	0|0|0|0|0|0|0|0|0|0|2|0|0|0|0|0|0|0|0|0
CIZ1	CDKN1A interacting zinc finger protein 1	3|2|2|0	7	0.7	4|3|0|0	7	0.68	0	0	1	na	-2.80735	3|0|0|3|5|3|2|0|0|0|0|0|0|0|0|0|0|0|0|0
MAP4	microtubule associated protein 4	66|65|57|56	244	0.87	51|56|61|60	228	0.87	-0.0978473	58|62|57|49	226	0.87	-0.110558	190|186|191|178|174|180|186|192|196|213|211|199|205|199|229|213|253|290|178|183
NT5C2	5'-nucleotidase, cytosolic II	5|5|4|3	17	0.87	3|4|3|2	12	0.87	-0.5025	3|0|4|7	14	0.87	-0.280108	6|8|7|4|6|5|8|3|8|13|12|12|11|9|13|16|3|3|0|0
CDC7	cell division cycle 7	15|14|12|10	51	0.04	14|18|11|13	56	0.02	0.13493	10|6|10|15	41	0.25	-0.314873	0|4|2|0|0|0|0|0|0|3|3|2|0|0|0|0|0|0|0|4
PARN	poly(A)-specific ribonuclease	16|15|14|12	57	0.75	16|12|11|11	50	0.76	-0.189034	11|11|14|15	51	0.76	-0.160465	9|9|10|10|9|7|8|7|0|4|5|0|3|5|4|0|5|3|12|7
DERL1	derlin 1	7|6|6|5	24	0.74	4|6|5|0	15	0.76	-0.678072	6|3|6|4	19	0.75	-0.337035	5|6|5|5|3|4|5|6|6|6|7|4|2|0|4|5|2|3|5|0
FAM204A	family with sequence similarity 204 member A	5|3|3|3	14	0.47	5|5|0|0	10	0.45	-0.485427	3|2|5|6	16	0.34	0.192645	0|0|0|0|0|0|2|0|0|0|0|0|0|0|0|0|0|0|2|2
DNAJA3	DnaJ heat shock protein family (Hsp40) member A3	24|19|19|18	80	0.84	22|20|16|18	76	0.84	-0.0740006	18|17|23|18	76	0.84	-0.0740006	20|21|20|18|25|18|21|20|15|17|19|20|16|16|17|16|23|20|14|20
AGFG1	ArfGAP with FG repeats 1	20|17|16|16	69	0.87	18|16|18|11	63	0.87	-0.131245	10|14|18|15	57	0.87	-0.275634	59|55|50|54|57|56|52|64|65|61|59|58|71|59|57|57|51|48|38|41
HSF2	heat shock transcription factor 2	21|19|17|17	74	0	18|21|14|14	67	0	-0.143364	11|14|13|15	53	0	-0.481533	0|0|0|0|0|0|0|0|3|2|0|0|3|0|0|0|0|3|0|0
EIF2AK2	eukaryotic translation initiation factor 2 alpha kinase 2	21|21|20|17	79	0.84	18|22|12|11	63	0.84	-0.326501	14|10|18|17	59	0.85	-0.421138	21|21|19|20|23|23|21|28|16|17|15|15|20|20|20|14|3|4|12|10
PABPC4	poly(A) binding protein cytoplasmic 4	37|34|30|29	130	0.86	28|26|34|30	118	0.86	-0.139725	29|26|27|29	111	0.87	-0.227952	29|27|31|33|35|35|28|31|34|25|28|20|25|30|22|24|46|36|36|41
VDAC3	voltage dependent anion channel 3	24|22|21|21	88	0.85	19|21|25|19	84	0.85	-0.0671142	23|19|24|22	88	0.85	0	20|22|20|20|21|19|22|24|21|26|17|19|18|23|29|25|24|27|25|27
YWHAZ	tyrosine 3-monooxygenase/tryptophan 5-monooxygenase activation protein zeta	18|18|17|17	70	0.87	16|17|15|16	64	0.87	-0.129283	14|16|17|17	64	0.87	-0.129283	24|22|20|21|19|20|23|25|21|22|29|23|24|21|20|23|21|22|20|18
ZNF384	zinc finger protein 384	19|15|14|14	62	0.26	15|13|15|14	57	0.45	-0.121306	12|17|17|12	58	0.24	-0.0962153	5|0|2|0|6|5|4|0|0|0|6|3|2|2|4|3|3|2|4|4
RPN2	ribophorin II	16|15|13|13	57	0.85	10|10|13|12	45	0.87	-0.341037	22|18|10|10	60	0.84	0.0740006	16|13|12|17|18|15|14|15|10|12|17|11|12|10|13|12|23|26|22|18
SPATA2	spermatogenesis associated 2	9|9|9|9	36	0.87	6|7|6|11	30	0.87	-0.263034	11|11|8|8	38	0.87	0.0780025	33|35|38|34|34|39|30|33|35|32|29|32|35|30|26|30|42|43|51|49
CPSF7	cleavage and polyadenylation specific factor 7	22|21|21|21	85	0.83	19|18|20|21	78	0.84	-0.123989	20|23|22|24	89	0.83	0.0663425	15|18|21|18|15|17|14|14|20|17|19|21|17|16|21|21|9|8|8|10
RCC2	regulator of chromosome condensation 2	32|30|29|29	120	0.84	32|28|21|22	103	0.84	-0.22039	18|19|35|27	99	0.83	-0.277534	23|19|17|21|23|21|25|22|17|14|15|14|20|15|20|20|24|19|29|26
TLK1	tousled like kinase 1	17|17|17|15	66	0.59	14|18|20|14	66	0.5	0	13|15|9|19	56	0.55	-0.237039	5|7|5|5|0|4|4|0|8|0|8|0|7|0|6|7|4|0|0|0
ANAPC5	anaphase promoting complex subunit 5	7|4|3|3	17	0.87	2|0|3|3	8	0.87	-1.08746	3|3|4|2	12	0.87	-0.5025	7|2|5|7|6|8|5|7|4|4|6|9|8|9|9|8|29|25|18|17
CASP8AP2	caspase 8 associated protein 2	19|15|14|14	62	0	12|12|13|11	48	0.01	-0.369234	9|13|10|7	39	0.03	-0.668794	0|0|0|0|0|0|0|0|0|0|0|3|0|0|3|0|0|0|0|0
ILF3	interleukin enhancer binding factor 3	72|64|62|61	259	0.87	47|55|67|74	243	0.87	-0.0919958	60|58|53|53	224	0.87	-0.209453	42|38|37|38|36|35|41|35|37|27|35|35|39|31|36|32|53|67|104|108
PRKRA	protein activator of interferon induced protein kinase EIF2AK2	3|2|0|0	5	0.87	3|3|0|0	6	0.87	0.263034	0|0|5|0	5	0.87	0	8|11|7|6|9|6|4|3|8|8|0|5|8|12|0|8|9|0|0|0
SMC6	structural maintenance of chromosomes 6	5|4|4|4	17	0	2|7|0|0	9	0.19	-0.917538	2|4|4|0	10	0.07	-0.765535	0|0|0|0|0|0|0|0|0|0|0|0|0|0|0|0|0|0|0|0
SQSTM1	sequestosome 1	4|4|3|2	13	0.79	6|6|0|3	15	0.78	0.206451	0|0|5|4	9	0.79	-0.530515	6|5|0|5|8|9|3|6|2|5|3|4|5|2|0|4|7|0|2|0
GTF2H1	general transcription factor IIH subunit 1	12|12|11|10	45	0.17	11|11|6|4	32	0.44	-0.491853	10|6|14|8	38	0.29	-0.243926	0|3|0|0|2|0|0|0|3|0|5|0|2|0|4|3|0|0|0|0
EDC3	enhancer of mRNA decapping 3	30|29|28|26	113	0.87	24|21|24|28	97	0.87	-0.220266	30|28|23|23	104	0.87	-0.119739	94|98|87|92|94|93|90|85|135|122|137|120|123|128|117|112|120|109|77|75
DKC1	dyskerin pseudouridine synthase 1	42|40|39|39	160	0.84	40|36|29|35	140	0.84	-0.192645	31|36|35|34	136	0.85	-0.234465	17|19|16|19|19|20|22|22|19|22|21|24|18|18|20|23|24|28|38|34
INTS12	integrator complex subunit 12	11|11|10|8	40	0.56	8|14|5|5	32	0.46	-0.321928	7|6|10|9	32	0.61	-0.321928	6|5|3|3|3|2|0|2|0|0|0|4|0|0|4|2|0|0|0|0
SIRT1	sirtuin 1	3|2|0|0	5	0.87	3|2|2|2	9	0.87	0.847997	10|10|8|10	38	0.87	2.926	18|19|19|19|21|21|15|18|21|20|26|25|17|16|19|18|0|0|6|6
FLYWCH2	FLYWCH family member 2	3|2|2|2	9	0.29	2|4|0|0	6	0.37	-0.584963	0|0|2|3	5	0.45	-0.847997	0|0|0|0|0|0|0|0|0|0|0|0|0|2|0|0|0|0|0|0
HMMR	hyaluronan mediated motility receptor	10|9|8|8	35	0.87	5|3|10|11	29	0.87	-0.271302	7|7|5|3	22	0.87	-0.669851	13|19|23|22|20|20|12|13|33|34|40|37|39|40|38|39|11|6|4|2
BBX	BBX high mobility group box domain containing	66|64|59|57	246	0	42|45|57|61	205	0.14	-0.263034	66|61|50|50	227	0.07	-0.115966	19|20|12|14|12|14|13|11|8|8|14|19|13|15|18|17|8|9|14|12
EFTUD2	elongation factor Tu GTP binding domain containing 2	247|238|230|230	945	0.87	200|186|210|226	822	0.87	-0.201176	236|232|201|199	868	0.87	-0.122619	144|145|144|137|133|140|145|132|148|139|174|181|145|166|172|174|175|176|168|175
SAR1A	secretion associated Ras related GTPase 1A	15|10|9|9	43	0.77	9|10|13|7	39	0.78	-0.140863	10|8|6|6	30	0.8	-0.519374	10|7|11|7|11|10|7|7|0|5|8|7|6|7|8|6|8|0|9|6
BACC1	BPTF associated chromatin complex component 1	3|0|0|0	3	0.7	3|0|0|3	6	0.69	1	0	1	na	-1.58496	0|0|0|0|0|0|0|0|0|0|0|0|0|0|0|0|4|0|5|5
API5	apoptosis inhibitor 5	22|21|20|19	82	0.78	18|17|19|21	75	0.79	-0.128733	20|20|17|19	76	0.79	-0.109624	7|7|6|9|8|8|8|8|14|13|11|10|15|11|12|15|2|3|8|9
EIF5A	eukaryotic translation initiation factor 5A	6|4|4|4	18	0.82	3|6|4|0	13	0.82	-0.469485	0|3|6|4	13	0.82	-0.469485	7|8|4|5|4|0|6|5|6|5|2|0|5|4|5|3|11|10|8|12
PPHLN1	periphilin 1	12|11|9|7	39	0.56	5|10|8|6	29	0.63	-0.427421	4|7|6|9	26	0.66	-0.584963	5|4|3|4|6|4|5|4|2|2|3|0|0|3|3|3|2|3|0|0
ETS1	ETS proto-oncogene 1, transcription factor	7|6|6|5	24	0	4|6|0|0	10	0.15	-1.26303	0|0|5|7	12	0.15	-1	0|0|0|0|0|0|0|0|0|0|0|0|0|0|0|0|0|0|0|0
PLEKHA5	pleckstrin homology domain containing A5	40|33|29|27	129	0.87	21|16|34|32	103	0.87	-0.324727	43|41|25|21	130	0.87	0.0111406	48|42|54|54|57|54|52|50|77|79|77|71|81|72|69|67|11|7|5|8
MAPRE2	microtubule associated protein RP/EB family member 2	32|29|29|22	112	0.85	18|17|20|21	76	0.87	-0.559427	25|23|19|14	81	0.87	-0.467505	30|31|25|32|24|24|29|27|30|37|34|29|33|28|32|31|5|4|8|9
NFRKB	nuclear factor related to kappaB binding protein	14|13|13|10	50	0	13|12|6|7	38	0.03	-0.395929	10|10|11|10	41	0	-0.286304	0|0|2|0|0|0|0|0|0|0|0|0|0|0|0|0|3|0|2|0
COPS2	COP9 signalosome subunit 2	14|13|13|12	52	0.23	13|15|10|13	51	0.22	-0.0280144	10|12|9|9	40	0.52	-0.378512	0|0|4|2|0|0|5|5|2|0|0|0|0|0|0|4|2|2|3|0
LPXN	leupaxin	6|6|6|5	23	0.87	5|5|6|8	24	0.87	0.0614005	5|4|6|8	23	0.87	0	43|34|35|35|33|33|26|36|33|26|31|28|40|32|33|29|0|0|0|0
COPB1	COPI coat complex subunit beta 1	16|14|13|13	56	0.87	9|13|22|18	62	0.87	0.146841	18|15|14|9	56	0.87	0	18|12|14|19|11|12|14|11|29|33|30|22|31|30|32|36|28|28|21|25
CHORDC1	cysteine and histidine rich domain containing 1	22|20|18|16	76	0.87	15|17|20|15	67	0.87	-0.181838	18|18|13|16	65	0.87	-0.22556	29|29|30|29|25|30|23|23|43|42|38|28|38|33|30|32|7|6|5|5
PHB2	prohibitin 2	60|58|53|53	224	0.86	57|58|56|55	226	0.86	0.012824	60|55|58|51	224	0.86	0	59|58|51|51|51|46|59|56|61|55|55|60|58|47|57|50|58|54|66|58
DOK3	docking protein 3	9|8|5|5	27	0.81	7|6|0|0	13	0.82	-1.05445	0|0|4|3	7	0.87	-1.94753	7|13|11|7|9|11|7|11|0|0|8|5|5|7|0|6|0|0|0|0
MBIP	MAP3K12 binding inhibitory protein 1	4|3|2|2	11	0.01	2|0|0|0	2	0.38	-2.45943	0|0|0|2	2	0.38	-2.45943	0|0|0|0|0|0|0|0|0|0|0|0|0|0|0|0|0|0|0|0
MX1	MX dynamin like GTPase 1	72|69|63|60	264	0.87	76|81|50|51	258	0.87	-0.0331669	57|62|59|67	245	0.87	-0.107756	118|134|130|122|137|140|139|119|123|122|120|121|159|152|151|142|0|0|0|0
MYL12B	myosin light chain 12B	8|7|7|6	28	0.79	5|4|4|4	17	0.87	-0.719892	5|6|6|0	17	0.87	-0.719892	6|4|7|5|5|7|9|4|9|8|7|8|8|9|4|7|7|5|5|4
SKIL	SKI like proto-oncogene	7|6|5|5	23	0.02	7|7|3|6	23	0.03	0	2|0|5|4	11	0.24	-1.06413	0|0|0|0|0|0|0|0|0|0|0|0|0|2|0|0|0|0|0|0
INTS9	integrator complex subunit 9	21|21|17|15	74	0.67	22|23|17|19	81	0.63	0.130397	13|19|18|17	67	0.71	-0.143364	3|0|7|5|9|5|3|0|13|9|9|10|7|8|4|9|0|0|0|0
NECAP2	NECAP endocytosis associated 2	10|7|6|5	28	0.81	6|7|8|6	27	0.82	-0.0524674	5|7|8|8	28	0.82	0	8|8|5|9|6|4|5|3|13|11|4|8|5|11|6|7|13|11|9|10
ETV3	ETS variant transcription factor 3	4|4|3|0	11	0.06	3|0|0|0	3	0.34	-1.87447	0|2|3|0	5	0.2	-1.1375	0|0|0|0|0|0|0|0|0|0|0|0|0|0|0|0|0|0|0|0
DSN1	DSN1 component of MIS12 kinetochore complex	5|5|4|4	18	0.37	4|5|3|5	17	0.44	-0.0824622	6|3|3|4	16	0.44	-0.169925	0|0|0|0|0|0|0|0|2|0|0|0|0|0|0|0|2|2|0|0
ELF1	E74 like ETS transcription factor 1	17|15|14|12	58	0	11|12|14|14	51	0	-0.185556	11|12|9|8	40	0.02	-0.536053	0|0|0|0|0|0|0|0|0|0|3|0|0|3|0|0|0|0|0|0
SIN3A	SIN3 transcription regulator family member A	37|37|36|34	144	0	30|32|28|30	120	0.29	-0.263034	33|32|28|25	118	0.23	-0.287282	5|9|11|8|8|8|9|9|2|0|3|8|4|4|9|7|14|8|7|12
NONO	non-POU domain containing octamer binding	92|88|86|85	351	0.87	90|97|73|76	336	0.87	-0.0630098	81|78|93|87	339	0.87	-0.0501858	83|89|81|88|82|76|73|76|88|94|77|80|86|92|82|88|114|123|123|131
RBM17	RNA binding motif protein 17	41|38|38|36	153	0.84	28|32|29|41	130	0.84	-0.23502	38|36|33|34	141	0.84	-0.117836	19|19|16|19|16|26|17|22|21|19|24|25|21|17|23|27|29|28|32|29
LYAR	Ly1 antibody reactive	28|22|21|21	92	0.8	20|14|25|18	77	0.81	-0.256775	21|18|22|14	75	0.82	-0.294743	6|10|13|7|16|14|12|11|9|10|12|8|17|11|12|9|10|8|20|19
FKBP5	FKBP prolyl isomerase 5	3|3|0|0	6	0.18	3|0|0|0	3	0.34	-1	0	1	na	-2.58496	0|0|0|0|0|0|0|0|0|0|0|0|0|0|0|0|0|0|0|0
MEF2B	myocyte enhancer factor 2B	55|52|49|47	203	0.63	47|48|45|44	184	0.75	-0.141774	38|45|56|55	194	0.6	-0.0654231	15|15|10|12|11|10|15|18|20|19|18|18|18|19|28|24|0|0|0|0
POP1	POP1 homolog, ribonuclease P/MRP subunit	64|62|58|55	239	0.84	50|43|64|60	217	0.84	-0.139316	54|55|49|49	207	0.85	-0.20738	17|25|18|20|19|15|16|27|14|13|25|25|18|13|24|21|21|19|46|52
PARP9	poly(ADP-ribose) polymerase family member 9	2|0|0|0	2	0.87	3|0|0|0	3	0.87	0.584963	0|0|2|0	2	0.87	0	4|6|7|3|7|6|6|6|5|0|0|0|4|4|5|6|0|0|0|0
GSK3B	glycogen synthase kinase 3 beta	9|5|4|0	18	0.79	7|4|5|0	16	0.8	-0.169925	4|6|0|0	10	0.8	-0.847997	6|8|9|7|8|10|8|9|4|5|5|7|0|7|7|6|0|0|0|0
KDM3A	lysine demethylase 3A	96|96|89|88	369	0	87|89|71|77	324	0.14	-0.187627	83|86|82|88	339	0.02	-0.122336	30|28|29|26|18|20|28|22|28|28|28|34|26|29|28|32|9|6|6|7
RBM19	RNA binding motif protein 19	5|4|4|3	16	0.87	5|6|3|0	14	0.85	-0.192645	3|0|3|3	9	0.87	-0.830075	0|3|0|6|3|4|2|3|4|0|0|0|2|0|0|4|3|5|31|31
SLC25A4	solute carrier family 25 member 4	42|41|40|40	163	0.86	32|34|42|40	148	0.86	-0.139275	40|38|39|37	154	0.86	-0.0819416	42|40|33|32|39|27|39|42|51|48|36|31|55|53|41|37|26|30|25|21
SLC25A5	solute carrier family 25 member 5	69|67|66|64	266	0.87	56|61|65|62	244	0.87	-0.124545	61|64|63|66	254	0.87	-0.0665977	71|69|60|59|68|57|67|67|81|76|68|57|84|77|74|67|56|60|49|44
ANXA6	annexin A6	0	1	na	2|0|4|0	6	0.87	2.58496	0	1	na	0	5|6|12|8|6|10|5|6|13|11|6|7|7|8|6|9|0|0|0|0
BZW2	basic leucine zipper and W2 domains 2	3|3|3|0	9	0.78	4|3|0|0	7	0.77	-0.36257	0|0|5|3	8	0.77	-0.169925	7|7|5|5|2|4|6|3|4|0|0|4|4|0|0|0|0|0|0|0
SGO2	shugoshin 2	29|26|24|22	101	0	14|19|23|29	85	0.09	-0.248821	22|30|17|22	91	0.03	-0.150417	0|4|3|4|2|3|4|3|7|4|7|5|5|3|7|5|0|0|0|5
ZC3H14	zinc finger CCCH-type containing 14	79|79|76|73	307	0.82	65|54|69|69	257	0.84	-0.25647	73|70|58|59	260	0.83	-0.239727	37|32|36|39|33|34|40|36|40|39|38|42|32|26|29|34|24|20|20|21
DDHD1	DDHD domain containing 1	18|17|16|15	66	0.84	14|18|14|15	61	0.84	-0.113657	11|8|16|16	51	0.84	-0.371969	18|15|16|24|18|17|20|18|14|15|15|19|16|19|8|15|3|4|0|0
SLC25A13	solute carrier family 25 member 13	16|14|12|12	54	0.87	13|12|11|6	42	0.87	-0.36257	16|12|12|15	55	0.87	0.0264722	19|22|21|30|24|22|27|28|14|16|17|15|12|12|19|16|23|20|16|18
TEX10	testis expressed 10	48|47|47|43	185	0.86	41|39|37|40	157	0.86	-0.236761	39|31|42|43	155	0.86	-0.255257	20|14|21|15|18|17|16|14|21|14|17|18|21|18|20|23|14|13|63|74
ARHGEF2	Rho/Rac guanine nucleotide exchange factor 2	32|29|28|28	117	0.87	23|28|20|19	90	0.87	-0.378512	29|24|25|25	103	0.87	-0.183864	40|39|41|40|43|35|35|38|45|41|45|35|45|35|46|45|6|8|0|4
PDCD6IP	programmed cell death 6 interacting protein	16|14|14|12	56	0.83	9|8|11|10	38	0.87	-0.559427	11|9|10|11	41	0.87	-0.449803	16|13|14|16|14|14|19|17|14|15|11|15|16|14|16|19|8|9|13|11
HTATSF1	HIV-1 Tat specific factor 1	25|24|23|22	94	0.71	19|20|23|22	84	0.74	-0.162271	30|20|28|27	105	0.6	0.159657	9|8|9|7|12|9|9|13|11|13|9|12|7|11|10|8|7|7|8|8
EWSR1	EWS RNA binding protein 1	8|7|6|6	27	0.77	4|7|4|4	19	0.78	-0.50696	3|5|6|8	22	0.77	-0.295456	5|7|6|6|5|5|7|7|5|7|5|6|5|6|5|4|7|5|10|7
SYNRG	synergin gamma	73|73|71|59	276	0.87	54|52|60|76	242	0.87	-0.189661	70|60|55|62	247	0.87	-0.160157	236|241|238|220|239|216|236|221|264|274|231|250|276|268|252|236|143|162|120|125
GTF2I	general transcription factor IIi	139|135|132|129	535	0.86	110|122|144|150	526	0.86	-0.0244761	158|150|132|131	571	0.86	0.0939519	68|65|61|70|60|66|55|67|78|82|86|82|86|84|87|85|101|94|101|85
PTBP3	polypyrimidine tract binding protein 3	22|20|20|19	81	0.86	15|20|18|20	73	0.87	-0.150025	18|20|16|16	70	0.87	-0.210567	26|31|21|17|19|20|23|31|24|36|25|22|25|31|26|28|7|6|6|0
CHAMP1	chromosome alignment maintaining phosphoprotein 1	81|79|76|76	312	0.84	74|67|63|70	274	0.85	-0.18737	66|85|67|78	296	0.84	-0.0759489	40|43|46|43|40|38|42|47|25|30|37|35|33|33|37|34|48|50|40|39
PPP6R3	protein phosphatase 6 regulatory subunit 3	21|20|19|19	79	0.87	21|17|16|19	73	0.87	-0.113956	20|18|17|25	80	0.87	0.0181473	29|41|37|36|29|32|30|25|30|23|38|31|27|21|37|32|43|45|29|22
PLIN3	perilipin 3	13|12|11|11	47	0.87	9|10|9|8	36	0.87	-0.384664	13|12|11|14	50	0.85	0.0892673	9|12|11|11|11|11|10|16|24|18|16|23|22|19|19|18|12|9|5|3
MGA	MAX dimerization protein MGA	211|205|199|195	810	0.84	145|141|196|192	674	0.85	-0.265173	197|200|147|137	681	0.85	-0.250267	45|49|49|46|49|55|51|45|52|48|56|57|58|65|54|67|80|83|102|106
AGO2	argonaute RISC catalytic component 2	21|20|18|13	72	0.87	18|18|7|10	53	0.87	-0.442005	12|4|12|19	47	0.87	-0.615336	59|60|53|52|51|52|58|55|39|40|38|38|43|46|40|42|42|45|34|38
ACIN1	apoptotic chromatin condensation inducer 1	36|32|31|31	130	0.74	31|32|32|29	124	0.77	-0.0681715	35|25|30|26	116	0.75	-0.164387	11|11|13|11|12|13|13|11|9|11|12|11|13|12|12|14|16|16|21|17
LDHA	lactate dehydrogenase A	22|19|19|19	79	0.85	20|14|12|17	63	0.85	-0.326501	18|17|15|25	75	0.85	-0.0749621	15|20|20|14|17|18|22|19|27|29|22|19|23|29|29|26|11|6|12|8
SLC25A11	solute carrier family 25 member 11	19|17|17|16	69	0.87	17|16|20|21	74	0.85	0.100929	21|18|15|17	71	0.85	0.0412227	19|20|16|19|17|19|21|20|19|23|23|16|22|28|18|21|19|18|20|24
BIRC5	baculoviral IAP repeat containing 5	14|12|11|10	47	0.77	13|10|9|9	41	0.78	-0.197037	10|10|6|6	32	0.8	-0.554589	4|0|4|5|4|0|6|5|0|4|9|6|8|6|8|8|9|8|12|11
ELAC2	elaC ribonuclease Z 2	18|13|12|12	55	0.83	14|16|12|9	51	0.83	-0.108934	10|5|14|14	43	0.84	-0.355095	9|3|4|8|11|5|5|6|6|5|7|6|4|8|7|3|16|18|18|21
NDUFS2	NADH:ubiquinone oxidoreductase core subunit S2	3|3|2|2	10	0.87	4|0|0|0	4	0.87	-1.32193	0|0|4|2	6	0.87	-0.736966	7|11|8|6|5|3|7|9|7|5|5|2|6|9|4|5|70|69|52|53
SHMT2	serine hydroxymethyltransferase 2	49|41|38|38	166	0.87	43|41|27|28	139	0.87	-0.256098	33|27|53|54	167	0.87	0.00866486	72|74|58|64|61|57|64|69|59|68|59|70|72|70|59|66|165|169|107|117
EIF2B3	eukaryotic translation initiation factor 2B subunit gamma	5|4|3|3	15	0.87	4|4|0|2	10	0.87	-0.584963	0|0|3|4	7	0.87	-1.09954	4|3|9|5|6|9|7|8|8|7|8|8|6|7|7|8|13|11|10|10
TTK	TTK protein kinase	26|26|24|23	99	0.86	22|23|22|28	95	0.86	-0.059501	29|21|18|17	85	0.86	-0.219966	12|23|19|24|17|17|19|18|36|37|29|26|35|34|31|25|20|22|16|18
ATXN10	ataxin 10	13|12|11|11	47	0.87	13|10|9|10	42	0.87	-0.162271	12|12|12|12	48	0.87	0.0303736	16|17|17|20|15|14|16|14|17|13|18|19|15|17|18|15|17|20|13|12
TFEB	transcription factor EB	5|4|4|4	17	0.87	3|3|2|3	11	0.87	-0.628031	0|2|0|4	6	0.87	-1.5025	12|13|17|20|11|15|9|13|14|16|19|18|16|18|17|19|0|0|0|0
NSUN5	NOP2/Sun RNA methyltransferase 5	8|4|4|3	19	0	5|7|2|3	17	0.01	-0.160465	3|3|4|3	13	0	-0.547488	0|0|0|0|0|0|0|0|0|0|0|0|0|0|0|0|0|0|0|0
AFF2	ALF transcription elongation factor 2	10|8|7|6	31	0	8|4|4|8	24	0	-0.369234	5|8|4|5	22	0	-0.494765	0|0|0|0|0|0|0|0|0|0|0|0|0|0|0|0|0|0|0|0
STEEP1	STING1 ER exit protein 1	14|13|13|11	51	0.76	13|14|12|8	47	0.77	-0.117836	13|11|15|13	52	0.76	0.0280144	7|8|5|6|8|9|9|6|8|9|5|9|10|9|7|5|6|6|12|9
CHD8	chromodomain helicase DNA binding protein 8	134|133|122|118	507	0	90|96|130|130	446	0	-0.184942	129|126|96|83	434	0	-0.224291	10|20|25|16|24|18|14|15|22|24|23|23|27|23|25|31|17|15|14|22
FUS	FUS RNA binding protein	30|29|29|29	117	0.85	34|33|28|21	116	0.85	-0.0123837	29|25|31|28	113	0.85	-0.0501858	22|31|24|23|21|25|22|15|28|29|21|29|26|24|23|26|19|22|33|32
LAS1L	LAS1 like ribosome biogenesis factor	28|26|25|23	102	0.86	23|26|20|23	92	0.87	-0.148863	17|17|25|22	81	0.87	-0.332575	15|10|18|27|24|16|13|15|17|20|29|26|22|26|22|19|14|17|72|78
RBM41	RNA binding motif protein 41	18|17|16|14	65	0.58	19|19|14|14	66	0.52	0.0220263	16|12|17|19	64	0.54	-0.0223678	6|8|6|7|6|8|6|6|3|3|0|3|0|7|2|3|3|4|6|3
STRBP	spermatid perinuclear RNA binding protein	41|39|39|39	158	0.85	41|40|33|31	145	0.85	-0.123872	33|27|42|43	145	0.85	-0.123872	30|30|26|25|22|21|31|21|26|22|24|21|24|22|19|22|11|19|38|39
ZMYM3	zinc finger MYM-type containing 3	25|21|20|20	86	0	11|12|28|29	80	0.14	-0.104337	17|20|9|8	54	0.29	-0.671377	0|0|4|3|0|2|0|4|4|0|5|0|5|0|4|6|7|7|0|4
ZEB2	zinc finger E-box binding homeobox 2	4|3|3|2	12	0.68	4|2|2|3	11	0.69	-0.125531	3|3|0|3	9	0.7	-0.415037	0|0|0|0|0|0|2|0|0|0|0|0|0|0|0|0|2|3|0|8
DCAF1	DDB1 and CUL4 associated factor 1	11|11|10|8	40	0.74	7|10|5|5	27	0.76	-0.567041	6|7|9|6	28	0.77	-0.514573	5|4|8|7|8|9|6|6|4|2|4|4|3|7|3|3|0|3|0|0
MASTL	microtubule associated serine/threonine kinase like	58|57|57|55	227	0.82	56|62|49|49	216	0.81	-0.071661	49|50|57|54	210	0.82	-0.112303	25|19|18|21|23|23|19|21|32|24|25|21|22|25|19|17|38|31|27|26
PEG10	paternally expressed 10	10|9|8|8	35	0.87	6|6|7|7	26	0.87	-0.428843	8|5|4|4	21	0.87	-0.736966	12|15|12|8|8|11|8|8|21|25|19|27|26|23|22|21|5|3|3|2
PPARGC1B	PPARG coactivator 1 beta	13|11|10|8	42	0	7|7|9|13	36	0	-0.222392	9|16|4|5	34	0	-0.304855	0|0|0|0|0|0|0|0|0|0|0|0|0|0|0|0|0|0|0|0
EIF4G2	eukaryotic translation initiation factor 4 gamma 2	107|105|101|101	414	0.87	69|68|100|91	328	0.87	-0.335935	102|101|80|66	349	0.87	-0.246404	177|175|176|172|174|173|162|163|202|213|226|217|208|199|201|199|114|115|83|82
YTHDF2	YTH N6-methyladenosine RNA binding protein F2	9|8|6|6	29	0.87	9|10|3|3	25	0.87	-0.214125	6|5|6|4	21	0.87	-0.465664	12|13|14|10|11|15|15|12|14|12|11|13|12|14|12|8|11|13|10|12
TFCP2	transcription factor CP2	4|3|2|2	11	0.87	3|0|0|0	3	0.87	-1.87447	0|0|3|2	5	0.87	-1.1375	9|7|8|10|9|10|8|10|9|8|6|4|11|8|0|6|7|5|3|5
NKRF	NFKB repressing factor	11|10|10|7	38	0.85	8|13|6|3	30	0.85	-0.341037	5|4|10|10	29	0.85	-0.389947	8|8|3|4|3|5|8|5|3|0|2|0|0|0|0|3|10|13|29|31
MAP7D3	MAP7 domain containing 3	7|5|4|4	20	0.79	5|4|0|0	9	0.87	-1.152	0|0|3|3	6	0.87	-1.73697	2|8|6|3|4|4|5|5|6|6|4|3|5|4|2|3|8|6|8|10
BANP	BTG3 associated nuclear protein	5|4|3|3	15	0	4|5|3|0	12	0.06	-0.321928	4|3|3|4	14	0	-0.0995357	0|0|0|0|0|0|0|0|0|0|0|0|0|0|0|0|0|0|0|0
SMG7	SMG7 nonsense mediated mRNA decay factor	12|10|9|8	39	0.82	12|10|8|7	37	0.82	-0.0759489	10|10|8|9	37	0.83	-0.0759489	10|12|10|8|8|12|10|9|16|10|7|8|16|11|12|10|7|9|0|0
NCOA3	nuclear receptor coactivator 3	66|58|54|49	227	0.61	40|41|60|56	197	0.73	-0.204497	61|64|48|44	217	0.66	-0.0649973	8|7|6|6|7|6|12|14|18|24|27|25|21|22|25|30|0|0|0|0
LDHB	lactate dehydrogenase B	5|4|4|4	17	0.87	4|4|5|5	18	0.87	0.0824622	4|7|5|6	22	0.77	0.371969	6|5|3|2|5|5|5|4|5|7|8|7|5|4|5|8|5|6|6|5
SYK	spleen associated tyrosine kinase	48|44|44|44	180	0.86	39|38|36|37	150	0.87	-0.263034	50|39|42|49	180	0.86	0	51|56|41|53|45|48|47|46|55|52|48|56|45|46|48|51|0|0|0|0
ARL1	ARF like GTPase 1	14|13|10|10	47	0.81	8|9|13|11	41	0.82	-0.197037	15|11|9|10	45	0.81	-0.0627358	8|7|8|7|6|10|8|13|10|10|10|11|7|6|9|7|10|13|15|14
PPP2R2A	protein phosphatase 2 regulatory subunit Balpha	38|32|31|31	132	0.86	35|31|27|25	118	0.86	-0.161751	26|30|34|39	129	0.85	-0.0331669	30|33|26|22|24|26|28|22|23|23|22|17|27|27|26|17|32|40|38|39
RIF1	replication timing regulatory factor 1	45|43|43|40	171	0.85	44|34|48|47	173	0.85	0.0167757	48|46|37|37	168	0.85	-0.0255351	4|7|13|10|8|11|8|7|10|7|17|13|14|11|13|17|34|37|46|44
SRPRA	SRP receptor subunit alpha	17|17|15|14	63	0.87	13|14|11|15	53	0.87	-0.249359	15|16|11|9	51	0.87	-0.304855	51|56|52|53|47|47|42|49|45|41|54|54|39|41|53|48|63|65|41|41
CDC45	cell division cycle 45	11|7|5|4	27	0.46	4|6|10|3	23	0.49	-0.231326	4|3|4|6	17	0.64	-0.667425	0|2|4|0|2|3|0|0|4|0|2|2|0|0|2|3|0|0|0|0
ZBTB33	zinc finger and BTB domain containing 33	38|36|33|30	137	0.64	29|28|30|36	123	0.68	-0.155518	35|39|23|22	119	0.62	-0.203214	0|0|0|0|0|0|0|0|0|3|4|3|4|7|6|4|18|17|16|14
ESYT1	extended synaptotagmin 1	0	1	na	5|3|4|3	15	0.87	3.90689	0	1	na	0	46|39|34|42|35|35|42|33|42|44|46|46|45|46|45|40|41|46|28|27
GNL3L	G protein nucleolar 3 like	5|5|4|4	18	0.82	5|3|3|5	16	0.82	-0.169925	7|4|5|4	20	0.82	0.152003	0|0|0|0|0|0|0|0|4|7|4|5|3|3|5|4|0|6|17|15
VDAC2	voltage dependent anion channel 2	28|27|27|27	109	0.87	26|30|23|31	110	0.87	0.0131754	30|25|26|25	106	0.87	-0.0402639	23|29|26|27|24|31|28|28|39|33|36|26|32|27|32|33|38|40|35|35
PHF8	PHD finger protein 8	28|26|24|23	101	0.8	21|25|23|24	93	0.81	-0.119053	31|24|30|27	112	0.78	0.149143	2|4|4|5|3|5|6|4|6|4|4|6|3|0|7|5|11|11|23|24
SP110	SP110 nuclear body protein	7|6|3|2	18	0.01	2|6|0|3	11	0.08	-0.710493	0	1	na	-4.16993	0|0|0|0|0|0|0|0|0|0|0|0|0|0|0|0|0|0|0|0
PFDN6	prefoldin subunit 6	22|21|20|15	78	0.06	21|24|10|12	67	0.16	-0.219313	14|12|20|23	69	0.17	-0.176878	5|5|3|5|5|5|4|4|6|6|6|5|6|7|3|5|5|6|5|5
TAF6	TATA-box binding protein associated factor 6	38|37|36|35	146	0	35|31|25|26	117	0.28	-0.31946	23|26|31|29	109	0.48	-0.42164	8|7|10|12|10|14|9|7|9|8|9|10|10|11|7|8|0|4|0|5
NCOR1	nuclear receptor corepressor 1	68|64|59|50	241	0.85	40|37|52|61	190	0.85	-0.343034	70|55|38|28	191	0.85	-0.335461	5|6|9|9|6|7|12|12|14|16|11|13|16|16|10|16|29|23|68|67
ORC4	origin recognition complex subunit 4	8|7|7|6	28	0.72	7|5|3|6	21	0.74	-0.415037	6|5|5|7	23	0.73	-0.283793	4|3|4|4|3|3|4|2|6|7|3|3|5|5|5|5|6|3|3|4
ZMYM2	zinc finger MYM-type containing 2	22|21|21|20	84	0.61	14|17|19|20	70	0.66	-0.263034	17|26|16|19	78	0.46	-0.106915	5|5|6|3|6|6|7|4|0|0|0|0|3|3|0|0|11|13|7|4
SRSF11	serine and arginine rich splicing factor 11	20|20|19|19	78	0.82	20|22|10|13	65	0.82	-0.263034	10|12|19|18	59	0.83	-0.402759	18|18|12|12|12|14|14|15|7|7|8|9|7|9|6|8|12|18|17|11
SRSF10	serine and arginine rich splicing factor 10	10|8|8|6	32	0.66	3|0|6|5	14	0.73	-1.19265	8|6|4|3	21	0.7	-0.607683	0|0|0|0|0|0|0|0|0|3|0|0|0|0|0|0|0|5|7|7
PSMD1	proteasome 26S subunit, non-ATPase 1	9|8|8|6	31	0.81	7|6|0|6	19	0.87	-0.706269	7|7|7|5	26	0.87	-0.253757	7|8|4|8|9|10|5|7|12|10|6|12|7|9|10|7|10|12|8|5
SAMD9	sterile alpha motif domain containing 9	8|7|6|5	26	0.87	6|8|6|6	26	0.87	0	6|7|8|5	26	0.87	0	17|13|11|18|13|13|14|13|7|9|13|4|14|18|16|12|0|0|0|0
CORO1A	coronin 1A	7|6|6|6	25	0.81	9|6|4|8	27	0.81	0.111031	5|3|5|5	18	0.87	-0.473931	9|9|6|9|7|8|7|9|10|10|10|12|8|8|8|6|0|0|0|0
MEF2C	myocyte enhancer factor 2C	11|9|9|9	38	0.37	10|7|6|9	32	0.47	-0.247928	9|9|11|9	38	0.37	0	0|0|0|0|0|0|0|0|3|0|4|0|4|2|0|3|0|0|0|0
NUP62	nucleoporin 62	20|18|17|17	72	0.87	16|12|11|14	53	0.87	-0.442005	17|17|16|10	60	0.87	-0.263034	20|23|20|26|23|22|20|21|27|27|24|27|28|19|25|27|26|28|21|19
DIDO1	death inducer-obliterator 1	86|84|80|77	327	0.83	67|60|76|66	269	0.84	-0.281684	75|80|61|63	279	0.84	-0.229026	33|27|34|33|45|29|35|30|26|26|38|29|37|27|53|42|40|39|35|30
DDX3X	DEAD-box helicase 3 X-linked	80|75|70|70	295	0.87	62|67|65|67	261	0.87	-0.176665	59|66|57|60	242	0.87	-0.285708	109|106|101|109|115|109|91|98|144|141|148|135|133|123|129|127|74|81|80|72
CSRP1	cysteine and glycine rich protein 1	3|2|0|0	5	0.66	2|0|0|0	2	0.69	-1.32193	0|0|3|3	6	0.66	0.263034	2|2|4|0|3|2|0|2|0|0|0|0|0|0|0|0|0|0|0|0
EIF4G1	eukaryotic translation initiation factor 4 gamma 1	35|35|33|32	135	0.87	30|36|26|32	124	0.87	-0.122619	41|36|28|30	135	0.87	0	93|95|99|99|101|98|96|95|103|100|97|108|111|104|107|103|135|136|101|107
MATR3	matrin 3	65|61|60|58	244	0.86	65|65|57|61	248	0.86	0.023459	58|51|55|61	225	0.86	-0.116956	60|55|53|45|58|60|59|47|61|67|55|50|57|64|66|59|52|48|54|54
PPIE	peptidylprolyl isomerase E	22|21|19|16	78	0.86	10|11|10|13	44	0.87	-0.825971	15|15|10|10	50	0.87	-0.641546	9|9|6|8|7|6|9|8|15|18|6|6|11|8|16|13|47|37|32|34
CLINT1	clathrin interactor 1	5|4|4|4	17	0.87	3|5|0|0	8	0.87	-1.08746	0|2|2|3	7	0.87	-1.28011	26|31|27|30|28|27|29|38|40|34|38|31|40|33|32|30|37|37|16|18
ZFP91	ZFP91 zinc finger protein, atypical E3 ubiquitin ligase	23|22|15|15	75	0.8	21|17|15|16	69	0.81	-0.120294	19|9|18|20	66	0.81	-0.184425	8|13|7|10|9|10|7|6|0|3|5|6|0|0|7|6|8|9|21|19
KMT2A	lysine methyltransferase 2A	11|11|11|10	43	0.79	4|6|13|12	35	0.78	-0.296982	7|9|8|6	30	0.81	-0.519374	0|0|0|0|0|0|0|0|3|0|2|0|2|0|2|4|12|9|11|10
DPYSL2	dihydropyrimidinase like 2	36|31|31|30	128	0.87	28|35|23|26	112	0.87	-0.192645	23|32|27|27	109	0.87	-0.231816	128|132|113|124|120|108|111|116|149|150|150|140|152|152|144|136|140|133|85|80
GABPA	GA binding protein transcription factor subunit alpha	14|14|12|10	50	0.24	11|10|8|8	37	0.57	-0.434403	3|4|6|7	20	0.68	-1.32193	0|2|0|0|0|0|0|0|4|0|2|0|6|7|0|0|0|0|0|0
CUL2	cullin 2	131|127|125|125	508	0	116|112|123|126	477	0	-0.0908392	131|124|129|114	498	0	-0.0286828	0|0|0|0|0|0|0|0|3|4|3|5|0|7|2|4|0|0|0|0
ARPC4	actin related protein 2/3 complex subunit 4	5|4|4|3	16	0.87	3|4|0|3	10	0.87	-0.678072	3|0|2|3	8	0.87	-1	9|10|11|10|8|8|8|10|14|11|9|9|11|10|9|11|4|3|3|3
RBM12	RNA binding motif protein 12	28|28|23|21	100	0.78	17|16|19|21	73	0.81	-0.454032	24|15|15|19	73	0.8	-0.454032	10|7|8|7|6|7|6|7|17|16|8|12|14|18|6|14|6|7|6|7
FOXJ3	forkhead box J3	4|0|0|0	4	0.45	3|0|0|0	3	0.47	-0.415037	0|0|4|4	8	0.28	1	0|0|0|0|0|0|0|0|0|0|0|0|0|0|0|2|0|0|0|0
CPNE1	copine 1	3|2|0|0	5	0.74	4|2|0|0	6	0.73	0.263034	0|0|0|4	4	0.73	-0.321928	2|3|0|2|4|5|0|0|0|0|0|0|0|0|0|0|2|6|0|2
YY1AP1	YY1 associated protein 1	20|17|17|17	71	0	11|10|13|11	45	0	-0.657894	15|19|9|15	58	0	-0.291766	0|0|0|0|0|0|0|0|0|0|0|0|0|0|0|0|0|0|0|0
TANK	TRAF family member associated NFKB activator	20|18|17|15	70	0.87	15|16|16|16	63	0.87	-0.152003	18|16|13|11	58	0.87	-0.271302	37|42|29|35|30|34|33|32|40|44|47|38|39|32|41|39|11|14|4|4
PSMC5	proteasome 26S subunit, ATPase 5	18|16|16|15	65	0.87	15|12|14|12	53	0.87	-0.294447	14|11|17|10	52	0.87	-0.321928	8|8|12|17|15|17|15|14|12|11|13|13|12|9|15|11|53|58|57|54
UIMC1	ubiquitin interaction motif containing 1	26|25|25|22	98	0.07	19|20|24|24	87	0.27	-0.171766	20|24|16|14	74	0.45	-0.405256	6|6|5|7|8|8|6|6|4|7|6|6|7|5|9|9|2|5|3|4
ISY1-RAB43	ISY1-RAB43 readthrough	9|8|7|7	31	0.87	3|5|0|0	8	0.87	-1.9542	5|3|0|4	12	0.87	-1.36923	0|2|0|0|0|3|6|2|6|3|0|4|4|4|6|4|37|39|34|29
PDCD4	programmed cell death 4	32|29|29|27	117	0.76	29|26|27|26	108	0.78	-0.115477	24|24|30|32	110	0.76	-0.089005	12|15|12|10|9|10|8|6|12|12|8|8|15|11|9|10|14|18|16|18
TRIM22	tripartite motif containing 22	61|55|54|52	222	0.84	67|54|50|49	220	0.83	-0.0130562	56|52|55|52	215	0.84	-0.046223	24|25|29|27|31|32|26|23|35|38|33|32|38|31|37|35|0|0|0|0
DAP3	death associated protein 3	28|28|28|27	111	0.87	21|21|25|25	92	0.87	-0.270854	28|23|20|19	90	0.87	-0.302563	66|67|72|77|67|69|68|61|62|74|78|73|94|90|80|70|142|141|125|124
ACTG1	actin gamma 1	83|0|0|0	83	0.84	95|0|0|0	95	0.83	0.194816	0	1	na	-6.37504	0|0|0|0|0|0|0|0|0|0|0|0|0|0|99|0|0|0|0|75
NDUFS1	NADH:ubiquinone oxidoreductase core subunit S1	7|6|5|4	22	0.87	3|6|3|4	16	0.87	-0.459432	5|3|4|3	15	0.87	-0.552541	21|18|20|22|21|22|21|15|21|16|15|16|20|21|22|19|98|97|77|85
SAFB	scaffold attachment factor B	57|55|53|46	211	0.84	41|44|55|55	195	0.84	-0.113769	62|50|42|40	194	0.83	-0.121186	25|29|33|35|28|30|29|30|26|18|39|36|28|23|24|26|33|27|28|27
CORO7	coronin 7	62|57|57|55	231	0.87	49|55|46|52	202	0.87	-0.193538	52|57|57|56	222	0.87	-0.0573332	64|68|66|80|65|72|66|63|83|77|70|63|80|75|79|61|0|0|0|0
RBM15	RNA binding motif protein 15	9|7|7|6	29	0.73	6|5|7|8	26	0.74	-0.157541	4|9|4|5	22	0.73	-0.398549	4|0|5|7|6|3|5|0|3|0|5|3|4|7|3|4|5|6|4|5
PRDX1	peroxiredoxin 1	44|41|36|34	155	0.86	30|32|39|38	139	0.86	-0.157183	34|37|32|28	131	0.86	-0.242701	35|33|39|37|32|32|36|37|38|31|38|34|32|35|34|39|40|42|39|44
CUX1	cut like homeobox 1	22|21|21|20	84	0.83	16|21|18|19	74	0.83	-0.182864	19|16|16|18	69	0.83	-0.283793	6|5|12|10|3|5|7|6|3|3|5|6|5|0|5|8|24|20|17|16
EZH2	enhancer of zeste 2 polycomb repressive complex 2 subunit	3|2|2|0	7	0.1	83|81|92|79	335	0	5.58066	127|134|139|128	528	0	6.23704	0|0|0|0|0|0|0|0|0|0|0|0|0|0|0|0|0|0|0|0
HDAC9	histone deacetylase 9	4|4|3|3	14	0	6|2|0|0	8	0.19	-0.807355	0|2|4|3	9	0.08	-0.63743	0|0|0|0|0|0|0|0|0|0|0|0|0|0|0|0|0|0|0|0
ARHGAP19	Rho GTPase activating protein 19	12|11|10|7	40	0	5|5|8|6	24	0.02	-0.736966	9|8|8|6	31	0.01	-0.367732	0|0|0|0|0|0|0|0|0|0|0|0|0|0|0|0|2|0|0|0
RBM10	RNA binding motif protein 10	50|47|46|44	187	0.85	48|40|42|40	170	0.85	-0.137504	53|53|48|53	207	0.85	0.146592	34|33|33|32|33|30|35|31|34|32|44|37|31|34|35|37|37|30|30|27
SSR4	signal sequence receptor subunit 4	11|10|9|8	38	0.82	9|6|10|12	37	0.82	-0.0384741	10|12|9|10	41	0.82	0.109624	13|12|11|12|7|9|11|9|13|14|10|10|10|8|10|8|7|7|10|11
RFC1	replication factor C subunit 1	13|12|11|11	47	0.65	10|13|15|9	47	0.59	0	9|10|11|11	41	0.68	-0.197037	5|3|6|7|6|7|6|5|3|5|3|6|4|4|5|4|4|5|5|3
ELOC	elongin C	45|43|42|40	170	0	34|38|43|42	157	0	-0.11477	45|45|38|39	167	0	-0.0256866	6|6|8|5|8|5|7|6|0|0|0|0|0|0|0|4|8|10|12|9
CAPZB	capping actin protein of muscle Z-line subunit beta	7|5|5|5	22	0.87	6|6|9|7	28	0.87	0.347923	4|5|5|6	20	0.87	-0.137504	23|24|19|20|21|22|24|19|24|20|20|20|26|24|24|23|24|30|14|17
NCOR2	nuclear receptor corepressor 2	14|14|11|10	49	0.11	8|11|9|12	40	0.29	-0.292782	17|10|11|11	49	0.17	0	0|0|3|0|0|0|0|0|5|2|0|0|0|0|3|3|0|4|0|0
ARID4B	AT-rich interaction domain 4B	13|10|10|9	42	0.01	6|9|16|11	42	0.07	0	9|10|12|5	36	0.09	-0.222392	0|0|0|0|0|0|0|0|0|0|0|0|0|0|0|0|4|3|2|0
RFC5	replication factor C subunit 5	12|11|10|8	41	0.77	7|9|5|8	29	0.79	-0.499571	7|7|11|12	37	0.77	-0.148099	5|4|6|8|8|4|3|2|8|10|7|9|8|6|7|6|10|6|9|9
KAT5	lysine acetyltransferase 5	12|10|8|7	37	0	9|6|5|5	25	0.02	-0.565597	9|5|9|8	31	0.01	-0.255257	0|0|2|0|0|0|0|0|0|0|0|0|0|0|0|0|0|0|0|0
PICALM	phosphatidylinositol binding clathrin assembly protein	29|28|26|25	108	0.87	28|30|20|23	101	0.87	-0.096676	24|25|26|27	102	0.87	-0.0824622	85|81|66|56|57|68|61|66|64|65|69|70|83|78|73|71|17|22|12|11
HNRNPDL	heterogeneous nuclear ribonucleoprotein D like	20|19|18|17	74	0.87	20|17|19|18	74	0.87	0	18|22|20|18	78	0.87	0.0759489	20|19|19|23|23|23|18|21|19|22|22|25|21|24|19|21|45|43|49|52
PTPN2	protein tyrosine phosphatase non-receptor type 2	6|5|3|2	16	0.58	3|5|4|4	16	0.6	0	3|0|4|3	10	0.63	-0.678072	0|2|3|0|3|0|0|3|2|2|2|0|0|0|0|0|0|0|0|0
POU2F2	POU class 2 homeobox 2	16|15|15|14	60	0.76	10|0|11|9	30	0.8	-1	9|9|0|10	28	0.8	-1.09954	0|4|4|6|5|5|4|3|11|11|7|10|9|5|10|9|0|0|0|0
RNF40	ring finger protein 40	7|7|5|5	24	0.66	7|6|7|6	26	0.66	0.115477	6|10|4|0	20	0.59	-0.263034	0|0|0|0|2|0|0|0|0|0|2|2|3|0|0|0|5|5|5|3
INTS14	integrator complex subunit 14	36|34|33|32	135	0.72	31|29|29|30	119	0.77	-0.181998	37|29|28|27	121	0.7	-0.157952	6|5|9|8|9|12|5|6|17|15|16|12|16|14|15|15|19|16|7|7
C1QBP	complement C1q binding protein	147|138|133|124	542	0.87	93|92|117|109	411	0.87	-0.399154	124|110|90|86	410	0.87	-0.402669	87|82|98|99|107|102|69|66|129|123|108|106|130|103|116|116|147|159|155|160
IKZF1	IKAROS family zinc finger 1	17|17|16|14	64	0.48	13|12|18|13	56	0.48	-0.192645	8|12|11|10	41	0.67	-0.642448	7|6|5|5|5|5|4|6|6|5|5|4|7|3|6|4|0|0|0|0
CAMK2D	calcium/calmodulin dependent protein kinase II delta	16|14|10|10	50	0.81	11|5|7|14	37	0.82	-0.434403	6|11|10|8	35	0.82	-0.514573	12|8|8|8|9|13|6|14|4|12|11|11|12|12|12|16|3|0|0|3
CCNA2	cyclin A2	12|12|11|11	46	0.82	10|10|11|8	39	0.83	-0.23816	9|12|13|8	42	0.82	-0.131245	2|5|7|10|6|7|4|5|14|16|10|12|14|12|7|10|3|4|0|0
RBM39	RNA binding motif protein 39	43|42|42|42	169	0.86	40|40|42|34	156	0.86	-0.115477	42|35|52|42	171	0.86	0.0169731	30|34|35|24|32|31|31|30|39|31|27|36|32|29|23|27|44|42|55|60
AHCYL1	adenosylhomocysteinase like 1	3|3|0|0	6	0.87	3|0|0|3	6	0.87	0	0|3|5|0	8	0.87	0.415037	46|52|28|21|22|20|32|28|31|32|27|26|17|22|24|21|27|22|7|6
TRIM26	tripartite motif containing 26	6|3|3|2	14	0.72	3|2|3|3	11	0.87	-0.347923	0|4|3|5	12	0.73	-0.222392	4|4|5|4|3|5|4|6|0|3|3|0|4|0|3|4|3|0|2|4
LSP1	lymphocyte specific protein 1	6|5|4|4	19	0.87	5|4|0|0	9	0.87	-1.078	0|0|5|3	8	0.87	-1.24793	22|27|32|37|32|32|24|27|18|18|16|16|21|21|23|14|0|0|0|0
CCNH	cyclin H	18|16|13|13	60	0.28	17|13|9|10	49	0.45	-0.292181	9|8|13|11	41	0.6	-0.549339	4|3|5|3|3|0|3|5|3|5|4|7|3|6|5|5|5|4|4|0
HIF1A	hypoxia inducible factor 1 subunit alpha	137|134|133|131	535	0	108|104|148|142	502	0	-0.0918515	125|135|95|101	456	0	-0.230505	0|0|0|0|0|0|0|0|0|0|0|0|0|2|0|0|0|0|0|0
NUSAP1	nucleolar and spindle associated protein 1	10|10|8|8	36	0.72	6|5|6|11	28	0.71	-0.36257	9|10|7|9	35	0.73	-0.040642	0|0|0|0|0|0|0|0|0|7|9|0|0|5|7|5|0|0|5|5
CD2BP2	CD2 cytoplasmic tail binding protein 2	38|35|31|30	134	0.8	24|24|30|35	113	0.81	-0.24591	30|28|23|25	106	0.82	-0.338169	13|13|17|17|18|19|14|14|15|19|19|20|17|20|19|21|23|22|20|18
TRA2B	transformer 2 beta homolog	17|16|16|11	60	0.76	9|9|17|12	47	0.76	-0.352302	12|9|10|5	36	0.79	-0.736966	8|6|6|6|8|6|10|8|8|10|10|7|11|10|7|12|7|7|8|8
PRPSAP2	phosphoribosyl pyrophosphate synthetase associated protein 2	8|6|5|4	23	0.78	4|6|7|0	17	0.79	-0.436099	0|0|4|4	8	0.87	-1.52356	9|7|7|6|8|5|8|8|6|7|6|8|7|2|9|6|0|3|3|3
CCNT1	cyclin T1	63|56|54|53	226	0.76	50|51|58|56	215	0.79	-0.0719861	51|51|49|53	204	0.81	-0.147754	26|22|20|25|25|26|23|19|29|26|25|21|25|28|25|31|20|26|23|28
APEX1	apurinic/apyrimidinic endodeoxyribonuclease 1	8|8|6|6	28	0.79	5|8|3|3	19	0.79	-0.559427	6|4|6|7	23	0.79	-0.283793	6|4|7|6|7|9|7|5|0|0|2|0|0|0|0|2|5|4|11|8
GFPT1	glutamine--fructose-6-phosphate transaminase 1	12|12|9|7	40	0.83	6|6|8|8	28	0.87	-0.514573	9|7|6|4	26	0.87	-0.621488	14|16|13|15|15|15|18|11|10|13|11|10|10|10|10|13|9|10|10|5
FOXP1	forkhead box P1	63|61|60|59	243	0.86	63|70|61|57	251	0.86	0.0467311	53|48|66|64	231	0.86	-0.0730635	51|46|57|47|60|48|60|59|38|40|40|34|43|40|35|31|0|0|0|0
PRPF4	pre-mRNA splicing tri-snRNP complex factor PRPF4	91|84|80|76	331	0.85	68|71|83|85	307	0.86	-0.108593	88|90|65|65	308	0.85	-0.103901	54|52|50|57|49|49|49|46|40|48|46|50|48|49|54|51|45|43|57|65
TXN	thioredoxin	18|17|17|16	68	0.84	18|19|16|14	67	0.84	-0.0213737	16|16|18|19	69	0.84	0.0210616	17|20|17|16|18|15|17|17|18|20|14|17|16|16|17|15|17|23|18|15
PPP1CC	protein phosphatase 1 catalytic subunit gamma	87|85|82|79	333	0.87	52|63|90|89	294	0.87	-0.179706	86|87|69|64	306	0.87	-0.121991	60|60|58|61|55|57|54|57|85|92|83|90|83|78|81|84|118|117|121|125
GMNN	geminin DNA replication inhibitor	15|13|12|11	51	0.55	16|16|15|13	60	0.47	0.234465	11|11|15|16	53	0.49	0.0554951	0|0|0|0|4|2|0|0|7|5|0|6|5|6|0|0|0|0|0|0
RAB5C	RAB5C, member RAS oncogene family	10|10|9|9	38	0.82	11|9|7|9	36	0.82	-0.0780025	9|5|15|7	36	0.81	-0.0780025	13|0|15|13|12|11|13|11|4|8|0|0|0|9|0|0|10|9|8|11
PCMT1	protein-L-isoaspartate (D-aspartate) O-methyltransferase	11|10|9|8	38	0.79	7|8|6|9	30	0.8	-0.341037	7|3|6|5	21	0.87	-0.85561	7|9|6|7|9|8|11|8|9|7|7|7|10|9|6|4|9|9|10|8
USP15	ubiquitin specific peptidase 15	60|55|51|50	216	0.86	64|50|50|55	219	0.86	0.0198996	43|36|58|60	197	0.86	-0.132836	57|51|64|61|70|55|50|52|58|46|62|65|51|51|56|55|21|21|10|9
RPL15	ribosomal protein L15	44|42|40|40	166	0.85	46|35|49|42	172	0.85	0.0512253	36|39|36|39	150	0.85	-0.146221	32|35|29|31|34|33|27|25|35|40|35|31|38|36|30|27|16|22|28|26
TBPL1	TATA-box binding protein like 1	13|11|11|7	42	0.55	9|6|6|7	28	0.67	-0.584963	6|7|11|12	36	0.59	-0.222392	3|0|6|4|4|4|3|4|5|5|3|3|3|3|5|2|5|3|3|0
MED27	mediator complex subunit 27	18|18|15|15	66	0.07	14|14|17|19	64	0.12	-0.0443941	11|16|9|14	50	0.37	-0.400538	0|0|0|0|0|0|0|0|4|4|5|0|0|2|6|0|3|6|4|2
S100PBP	S100P binding protein	4|4|3|3	14	0	3|2|0|0	5	0.2	-1.48543	5|0|3|2	10	0.08	-0.485427	0|0|0|0|0|0|0|0|0|0|0|0|0|0|0|0|0|0|0|0
CSE1L	chromosome segregation 1 like	8|6|6|5	25	0.87	3|6|3|8	20	0.87	-0.321928	6|11|4|6	27	0.86	0.111031	2|5|3|3|4|3|4|0|7|4|4|5|5|4|5|4|24|24|27|27
KIF22	kinesin family member 22	56|56|53|53	218	0.85	52|48|53|59	212	0.85	-0.0402639	54|53|52|50	209	0.85	-0.0608252	29|32|28|27|26|29|25|20|41|39|43|39|40|50|41|42|34|36|38|35
GLS	glutaminase	4|3|3|3	13	0.87	4|0|5|5	14	0.87	0.106915	3|7|0|4	14	0.87	0.106915	19|19|27|22|26|29|15|16|32|40|29|24|31|33|21|27|51|46|27|21
E2F8	E2F transcription factor 8	48|46|45|44	183	0.7	43|39|45|48	175	0.7	-0.0644887	61|57|51|49	218	0.22	0.252484	9|12|11|13|14|15|4|3|16|10|25|15|15|14|25|19|3|3|0|4
LRRC42	leucine rich repeat containing 42	31|24|23|23	101	0.37	21|22|11|17	71	0.68	-0.508464	18|17|22|20	77	0.68	-0.391425	5|6|5|7|7|8|7|6|10|9|10|6|11|10|9|12|0|6|0|0
INTS11	integrator complex subunit 11	5|4|4|3	16	0.6	4|4|3|2	13	0.63	-0.29956	0|2|0|4	6	0.64	-1.41504	0|0|0|0|0|0|0|0|0|0|2|5|2|0|0|0|0|0|0|2
SLC25A1	solute carrier family 25 member 1	12|11|11|10	44	0.81	7|7|12|7	33	0.81	-0.415037	9|12|8|6	35	0.81	-0.330149	7|9|6|7|8|9|5|10|13|14|8|11|10|11|10|11|10|11|8|6
RPL10	ribosomal protein L10	13|13|13|13	52	0.82	11|12|11|12	46	0.87	-0.176878	14|11|10|11	46	0.82	-0.176878	11|14|12|12|12|12|11|10|16|16|9|10|14|13|10|12|12|11|12|13
USP39	ubiquitin specific peptidase 39	39|39|32|31	141	0.84	26|24|27|24	101	0.85	-0.48134	27|31|24|27	109	0.85	-0.371367	13|17|22|18|17|12|18|17|14|12|15|17|15|11|24|26|27|25|32|33
CYRIB	CYFIP related Rac1 interactor B	6|6|6|6	24	0.8	6|8|5|5	24	0.79	0	4|4|4|0	12	0.87	-1	7|8|8|5|4|0|6|5|7|11|7|4|6|6|9|7|0|0|0|0
PAF1	PAF1 homolog, Paf1/RNA polymerase II complex component	49|46|42|40	177	0	33|33|36|36	138	0.49	-0.359081	45|37|32|36	150	0.26	-0.238787	8|12|11|11|15|12|11|15|6|8|13|8|4|7|9|12|6|10|13|13
POLD1	DNA polymerase delta 1, catalytic subunit	36|33|31|28	128	0.82	24|27|32|31	114	0.83	-0.16711	30|30|23|27	110	0.83	-0.21864	10|7|8|10|11|13|8|6|24|22|14|22|19|24|14|11|15|13|10|12
CDCA8	cell division cycle associated 8	30|29|29|29	117	0.83	29|28|24|31	112	0.83	-0.0630098	21|24|22|26	93	0.83	-0.331206	13|13|13|14|10|6|14|14|15|16|21|15|16|16|15|21|19|16|27|21
KANK1	KN motif and ankyrin repeat domains 1	11|8|8|8	35	0.87	3|0|9|7	19	0.87	-0.881356	11|10|6|4	31	0.87	-0.175087	33|34|41|35|37|34|32|36|27|33|31|40|38|36|34|41|37|34|25|27
CDC5L	cell division cycle 5 like	80|78|78|74	310	0.86	66|68|78|69	281	0.86	-0.141698	74|87|61|67	289	0.86	-0.101199	44|42|58|54|45|47|38|36|40|48|53|49|41|45|62|61|32|32|43|35
DDX6	DEAD-box helicase 6	12|10|10|9	41	0.87	8|7|5|5	25	0.87	-0.713696	7|8|7|6	28	0.87	-0.550197	24|30|24|27|34|27|24|18|34|25|20|22|24|24|26|23|45|43|30|35
HNRNPH1	heterogeneous nuclear ribonucleoprotein H1	76|75|75|71	297	0.86	62|65|66|65	258	0.86	-0.203092	70|71|72|77	290	0.86	-0.03441	55|63|62|67|63|68|69|64|64|63|63|68|57|62|68|57|60|56|66|69
HARS1	histidyl-tRNA synthetase 1	8|8|7|6	29	0.83	5|6|3|4	18	0.87	-0.688056	3|6|4|7	20	0.87	-0.536053	9|7|9|7|8|9|8|6|3|8|0|5|0|5|2|5|8|9|19|19
ECT2	epithelial cell transforming 2	39|39|38|38	154	0.82	40|43|33|41	157	0.82	0.0278342	43|47|41|47	178	0.8	0.208947	7|8|2|6|6|8|6|3|5|7|11|9|5|7|7|13|13|11|38|35
EPS15L1	epidermal growth factor receptor pathway substrate 15 like 1	17|16|16|14	63	0.87	17|17|11|16	61	0.87	-0.0465426	13|14|15|14	56	0.87	-0.169925	84|84|89|91|0|89|99|0|105|106|0|107|114|0|87|0|71|74|37|36
CDC20	cell division cycle 20	29|22|22|19	92	0.84	15|22|17|21	75	0.85	-0.294743	14|14|11|11	50	0.85	-0.879706	2|3|5|5|6|7|2|3|22|22|18|18|25|29|13|13|7|5|3|4
NOL10	nucleolar protein 10	10|9|8|7	34	0.83	8|7|6|7	28	0.84	-0.280108	4|4|5|6	19	0.87	-0.839535	3|4|5|8|5|5|5|7|6|4|5|4|6|9|5|4|7|7|22|21
SFSWAP	splicing factor SWAP	11|11|11|10	43	0.7	5|7|10|7	29	0.73	-0.568284	8|12|7|7	34	0.7	-0.338802	0|0|0|0|3|0|2|3|4|3|0|5|3|3|0|0|7|10|2|6
NSRP1	nuclear speckle splicing regulatory protein 1	15|15|15|14	59	0.66	13|13|16|13	55	0.66	-0.101283	13|6|8|10	37	0.71	-0.67319	5|0|7|0|5|0|0|10|4|6|0|7|7|5|5|6|6|6|7|6
AP3D1	adaptor related protein complex 3 subunit delta 1	13|10|9|8	40	0.87	4|9|10|8	31	0.87	-0.367732	7|7|3|3	20	0.87	-1	15|17|16|15|17|17|22|20|22|18|21|26|19|20|23|16|38|42|37|33
KIF18B	kinesin family member 18B	12|12|12|11	47	0.62	13|13|9|13	48	0.59	0.0303736	9|14|9|11	43	0.59	-0.128324	0|0|0|0|0|3|0|0|0|0|0|0|5|0|0|4|0|6|5|8
CDK9	cyclin dependent kinase 9	53|53|51|51	208	0.84	52|44|46|52	194	0.84	-0.100527	54|48|50|53	205	0.83	-0.0209596	24|25|31|30|27|34|19|22|30|28|30|25|29|27|39|31|22|26|20|21
MORF4L1	mortality factor 4 like 1	8|7|6|6	27	0.74	7|7|4|4	22	0.75	-0.295456	6|5|5|9	25	0.73	-0.111031	0|0|0|0|0|0|0|0|0|0|0|0|0|0|3|0|0|4|12|8
LARP7	La ribonucleoprotein 7, transcriptional regulator	31|30|30|30	121	0.83	29|25|24|24	102	0.84	-0.246438	27|24|31|32	114	0.83	-0.0859732	10|9|13|13|10|16|15|9|7|7|7|9|11|12|10|11|13|16|38|29
PSME3	proteasome activator subunit 3	105|100|96|88	389	0.86	92|96|94|92	374	0.86	-0.0567319	96|90|80|87	353	0.86	-0.140102	43|38|50|43|39|41|46|39|67|67|59|54|65|63|65|67|54|60|59|54
PDCD6	programmed cell death 6	5|4|4|3	16	0.78	2|0|0|4	6	0.87	-1.41504	3|5|0|3	11	0.78	-0.540568	6|6|7|5|3|3|7|5|3|0|3|0|0|3|4|3|7|5|3|7
AMBRA1	autophagy and beclin 1 regulator 1	14|13|12|11	50	0	7|6|17|15	45	0	-0.152003	16|12|12|8	48	0	-0.0588937	0|0|0|0|0|0|0|0|0|0|0|0|0|0|0|0|0|0|0|0
ILF2	interleukin enhancer binding factor 2	111|105|104|101	421	0.87	90|96|122|122	430	0.87	0.0305164	106|110|91|93	400	0.87	-0.0738202	78|71|73|78|76|76|81|71|88|85|98|91|104|88|87|88|80|85|136|139
EIF6	eukaryotic translation initiation factor 6	3|2|0|0	5	0.75	2|0|0|0	2	0.76	-1.32193	0|0|0|2	2	0.76	-1.32193	0|0|0|0|0|0|0|0|0|0|0|0|0|0|0|0|0|0|10|10
TUBA1A	tubulin alpha 1a	299|298|296|284	1177	0.87	244|252|308|309	1113	0.87	-0.0806607	326|309|241|242	1118	0.87	-0.0741941	435|420|281|299|268|275|410|378|315|311|423|420|347|318|412|399|201|203|0|193
LIN9	lin-9 DREAM MuvB core complex component	21|19|18|18	76	0.04	13|12|11|14	50	0.6	-0.604071	16|10|12|13	51	0.54	-0.575502	2|2|3|3|4|3|0|4|0|3|0|2|0|3|3|0|7|7|2|7
PSMD11	proteasome 26S subunit, non-ATPase 11	7|5|5|4	21	0.81	4|4|0|6	14	0.82	-0.584963	0|0|5|4	9	0.82	-1.22239	0|0|2|4|4|4|6|0|3|4|4|0|7|5|5|0|9|8|12|13
MED23	mediator complex subunit 23	104|101|98|98	401	0.86	77|80|106|101	364	0.86	-0.139664	100|99|95|88	382	0.87	-0.0700296	79|64|56|55|54|51|70|62|42|33|50|35|45|31|52|41|88|84|80|81
MEAF6	MYST/Esa1 associated factor 6	3|3|0|0	6	0.18	3|0|0|0	3	0.34	-1	0|0|2|2	4	0.23	-0.584963	0|0|0|0|0|0|0|0|0|0|0|0|0|0|0|0|0|0|0|0
HAUS6	HAUS augmin like complex subunit 6	5|4|4|2	15	0.87	2|2|4|5	13	0.87	-0.206451	0|4|0|4	8	0.87	-0.906891	22|19|19|19|18|22|22|21|29|21|34|30|36|37|30|33|31|27|20|21
NOSIP	nitric oxide synthase interacting protein	41|40|37|37	155	0.83	39|42|32|33	146	0.83	-0.0862998	35|33|39|41	148	0.83	-0.066671	23|22|23|22|27|26|17|23|25|25|21|20|22|26|22|25|18|15|25|28
ATRIP	ATR interacting protein	7|6|5|4	22	0.03	5|4|2|4	15	0.12	-0.552541	4|3|3|3	13	0.14	-0.758992	0|0|0|0|0|0|0|0|0|0|0|0|0|0|0|0|2|0|0|0
PUF60	poly(U) binding splicing factor 60	56|55|53|51	215	0.86	48|54|53|44	199	0.86	-0.111568	54|43|44|50	191	0.86	-0.170764	35|36|40|43|35|39|40|38|45|40|44|45|47|41|45|41|37|44|43|43
RAP2C	RAP2C, member of RAS oncogene family	2|0|0|0	2	0.69	2|0|0|0	2	0.69	0	0	1	na	-1	2|0|0|2|2|4|0|3|0|0|0|0|0|0|0|0|0|0|0|0
CHD1	chromodomain helicase DNA binding protein 1	11|10|9|7	37	0.52	9|9|13|8	39	0.45	0.0759489	6|10|10|9	35	0.55	-0.0801703	0|0|0|0|0|3|0|4|0|0|0|0|0|0|0|0|0|0|4|6
CHD4	chromodomain helicase DNA binding protein 4	321|306|298|293	1218	0.87	233|241|311|294	1079	0.87	-0.174819	297|283|232|220	1032	0.87	-0.239071	124|116|121|123|114|125|120|117|137|132|134|148|152|124|146|155|182|181|178|186
CIRBP	cold inducible RNA binding protein	18|17|17|16	68	0.83	13|14|13|12	52	0.84	-0.387023	12|18|10|9	49	0.83	-0.472753	11|10|13|16|14|13|13|10|9|16|13|10|11|12|16|12|15|18|19|22
CLNS1A	chloride nucleotide-sensitive channel 1A	24|24|21|21	90	0.82	27|25|14|13	79	0.82	-0.188072	13|17|24|26	80	0.82	-0.169925	8|7|11|9|11|12|7|10|17|19|15|10|21|20|15|13|5|2|2|0
CSNK2B	casein kinase 2 beta	10|9|9|9	37	0.74	11|9|10|7	37	0.73	0	9|10|8|6	33	0.74	-0.165059	7|6|7|6|5|6|4|3|7|8|5|5|8|6|6|6|5|6|6|7
CSTF2	cleavage stimulation factor subunit 2	58|55|52|51	216	0.86	46|44|67|61	218	0.86	0.0132968	50|55|47|45	197	0.86	-0.132836	40|36|33|37|41|33|45|36|53|52|52|50|54|53|49|51|40|42|25|22
DAD1	defender against cell death 1	4|2|0|0	6	0.69	3|3|0|0	6	0.71	0	0|0|0|2	2	0.73	-1.58496	0|0|0|0|3|4|4|3|0|0|0|0|0|0|0|2|0|0|4|3
DARS1	aspartyl-tRNA synthetase 1	15|12|11|11	49	0.83	11|13|12|15	51	0.83	0.0577155	8|12|12|15	47	0.83	-0.060121	13|17|15|16|19|15|14|14|12|13|12|12|12|15|9|11|7|6|10|9
DHX9	DExH-box helicase 9	142|137|137|135	551	0.87	138|133|131|116	518	0.87	-0.0891002	121|114|139|137	511	0.87	-0.108729	123|133|124|118|108|114|119|119|119|101|99|109|117|117|115|109|160|152|186|192
DHX15	DEAH-box helicase 15	141|139|127|127	534	0.87	136|137|123|120	516	0.87	-0.0494687	123|123|129|128	503	0.87	-0.0862813	89|100|91|96|94|93|88|105|94|99|89|92|92|87|95|99|91|93|111|115
DECR1	2,4-dienoyl-CoA reductase 1	4|4|3|3	14	0.87	3|4|2|4	13	0.87	-0.106915	2|2|5|8	17	0.8	0.280108	9|7|6|4|6|4|6|7|6|5|9|7|11|6|8|11|0|0|0|0
DYNC1H1	dynein cytoplasmic 1 heavy chain 1	16|15|14|12	57	0.87	10|8|12|12	42	0.87	-0.440573	15|9|11|11	46	0.87	-0.309328	23|18|24|20|24|22|20|24|25|24|22|30|23|27|37|30|41|43|50|52
EEF1A1	eukaryotic translation elongation factor 1 alpha 1	107|104|92|91	394	0.87	81|94|88|86	349	0.87	-0.174969	86|104|84|80	354	0.87	-0.154446	92|94|78|84|79|84|79|83|108|105|106|99|86|102|99|111|103|95|110|98
EEF1G	eukaryotic translation elongation factor 1 gamma	11|9|8|7	35	0.87	9|10|7|6	32	0.87	-0.129283	11|9|4|5	29	0.87	-0.271302	14|15|18|18|14|16|18|19|16|17|13|10|16|16|12|13|41|42|34|32
EIF2S3	eukaryotic translation initiation factor 2 subunit gamma	14|13|12|12	51	0.87	9|12|9|11	41	0.87	-0.314873	13|11|11|11	46	0.87	-0.148863	11|14|10|13|10|11|13|11|15|16|10|11|15|13|12|7|20|21|26|26
EIF4A1	eukaryotic translation initiation factor 4A1	88|86|83|82	339	0.87	90|85|77|82	334	0.87	-0.0214372	78|81|79|78	316	0.87	-0.101361	68|73|67|65|70|70|59|60|82|82|66|66|68|92|73|66|78|78|80|85
EIF4B	eukaryotic translation initiation factor 4B	16|15|12|12	55	0.87	14|18|11|10	53	0.87	-0.0534393	13|14|15|16	58	0.87	0.0766213	47|42|51|48|49|52|50|48|57|59|55|57|58|53|50|54|52|53|35|35
ELAVL1	ELAV like RNA binding protein 1	20|18|17|14	69	0.83	14|14|15|13	56	0.87	-0.30117	18|17|16|13	64	0.84	-0.108524	13|15|19|14|14|13|14|13|19|20|19|18|16|19|21|20|16|12|19|14
ENO1	enolase 1	196|185|185|175	741	0.87	151|143|169|173	636	0.87	-0.220447	190|187|146|149	672	0.87	-0.141012	176|165|138|140|149|144|134|155|189|191|175|166|185|179|173|172|170|170|177|166
FBL	fibrillarin	24|23|22|21	90	0.87	23|19|26|26	94	0.85	0.0627358	22|25|22|22	91	0.85	0.0159415	19|21|25|21|29|23|20|20|21|23|30|19|22|20|25|25|27|28|32|33
XRCC6	X-ray repair cross complementing 6	75|74|74|72	295	0.86	72|66|78|76	292	0.86	-0.0147466	70|82|71|63	286	0.86	-0.0446998	46|46|45|52|43|42|50|49|44|57|53|50|42|48|48|47|59|67|76|77
GTF2B	general transcription factor IIB	32|30|30|28	120	0.81	31|31|22|20	104	0.81	-0.206451	26|24|32|33	115	0.81	-0.0614005	8|10|15|14|13|15|7|11|23|23|14|16|20|15|15|14|5|0|11|12
GTF3C1	general transcription factor IIIC subunit 1	26|26|24|22	98	0.8	19|20|16|22	77	0.81	-0.347923	14|21|16|18	69	0.82	-0.506185	11|7|11|12|10|10|8|10|5|0|7|7|7|8|6|7|18|16|15|18
HDAC2	histone deacetylase 2	72|71|70|69	282	0.82	70|60|73|79	282	0.8	0	69|71|69|73	282	0.82	0	24|25|32|27|22|27|25|29|32|35|36|32|34|32|34|39|38|33|36|37
HNRNPL	heterogeneous nuclear ribonucleoprotein L	52|43|42|39	176	0.87	34|37|46|31	148	0.87	-0.249978	44|34|44|36	158	0.87	-0.155651	41|37|41|46|43|38|33|48|41|39|34|37|44|46|33|38|87|88|96|98
DNAJA1	DnaJ heat shock protein family (Hsp40) member A1	53|52|49|42	196	0.85	35|34|43|49	161	0.85	-0.283793	39|40|33|32	144	0.86	-0.444785	21|21|30|23|30|29|18|18|39|40|26|35|34|33|32|49|13|13|19|17
IGBP1	immunoglobulin binding protein 1	50|49|46|46	191	0.86	50|49|37|43	179	0.86	-0.0936131	47|45|52|45	189	0.86	-0.0151864	45|41|42|43|48|48|44|40|65|55|52|49|60|64|47|45|39|42|24|21
EIF3E	eukaryotic translation initiation factor 3 subunit E	21|16|16|15	68	0.87	18|17|16|13	64	0.87	-0.0874628	19|14|20|16	69	0.87	0.0210616	31|26|31|26|26|23|33|24|21|28|31|30|26|24|25|23|33|22|29|27
PARP1	poly(ADP-ribose) polymerase 1	179|160|159|154	652	0.87	174|171|142|145	632	0.87	-0.0449474	132|129|155|160	576	0.87	-0.178803	127|133|131|118|112|112|133|122|78|82|86|79|84|87|83|83|118|106|147|147
CRYBG1	crystallin beta-gamma domain containing 1	47|47|45|44	183	0.87	33|36|48|38	155	0.87	-0.239575	50|49|35|37	171	0.87	-0.0978473	141|161|127|127|129|133|134|123|166|174|175|178|156|183|175|185|0|0|0|0
SLC25A6	solute carrier family 25 member 6	63|61|60|57	241	0.87	44|50|61|60	215	0.87	-0.164696	57|59|56|56	228	0.87	-0.0799993	57|52|50|46|56|41|53|52|69|62|53|50|71|71|61|53|44|44|36|38
ARCN1	archain 1	10|7|7|6	30	0.87	8|8|8|5	29	0.87	-0.0489096	8|9|8|8	33	0.87	0.137504	24|23|23|21|25|20|18|19|19|24|14|18|18|20|15|15|13|18|14|16
ARF4	ARF GTPase 4	39|38|33|31	141	0.85	30|31|34|31	126	0.86	-0.162271	31|28|28|22	109	0.86	-0.371367	32|32|32|31|31|30|29|25|36|40|25|28|37|35|23|26|0|0|0|0
ARF6	ARF GTPase 6	18|16|13|13	60	0.82	12|9|11|10	42	0.83	-0.514573	10|11|8|9	38	0.84	-0.658963	12|12|17|9|11|11|15|10|13|11|9|12|16|12|18|9|5|5|3|6
RHOG	ras homolog family member G	7|6|5|4	22	0.73	3|3|7|5	18	0.73	-0.289507	4|5|5|0	14	0.75	-0.652077	4|3|4|4|4|4|6|5|4|4|5|5|4|6|6|3|0|0|0|0
ARNT	aryl hydrocarbon receptor nuclear translocator	221|209|204|200	834	0	190|173|212|212	787	0	-0.0836837	203|219|183|194	799	0	-0.0618519	0|0|0|0|0|0|0|0|0|0|0|0|0|0|0|0|0|4|0|0
ATP2A2	ATPase sarcoplasmic/endoplasmic reticulum Ca2+ transporting 2	23|21|18|17	79	0.87	17|21|17|21	76	0.87	-0.0558532	26|27|21|16	90	0.87	0.188072	19|23|21|19|22|22|27|23|28|31|25|26|26|26|26|27|52|51|64|65
ATP5F1B	ATP synthase F1 subunit beta	92|90|86|84	352	0.87	66|65|88|90	309	0.87	-0.187969	95|90|65|70	320	0.87	-0.137504	71|84|72|63|75|69|70|77|105|106|83|82|110|102|92|95|117|119|114|107
ATP6V1A	ATPase H+ transporting V1 subunit A	25|24|21|21	91	0.87	24|19|17|22	82	0.87	-0.150243	20|21|21|23	85	0.87	-0.0984037	24|24|27|33|25|36|24|21|25|29|36|32|34|25|38|37|22|24|17|16
ATP6V1B2	ATPase H+ transporting V1 subunit B2	8|5|5|5	23	0.83	5|4|3|2	14	0.87	-0.716207	2|0|11|6	19	0.82	-0.275634	3|2|7|8|9|9|3|8|4|6|12|12|0|4|12|18|12|7|0|2
ATP6V1C1	ATPase H+ transporting V1 subunit C1	8|7|6|6	27	0.76	6|8|7|0	21	0.76	-0.36257	4|3|4|8	19	0.77	-0.50696	5|5|5|5|7|7|5|4|0|4|8|4|0|0|8|7|0|0|0|0
ATP5PO	ATP synthase peripheral stalk subunit OSCP	12|12|11|11	46	0.83	9|13|4|4	30	0.83	-0.616671	6|8|12|11	37	0.83	-0.314109	16|15|11|8|14|10|16|15|8|6|9|0|8|10|7|6|9|6|13|16
CALM1	calmodulin 1	9|6|5|4	24	0.87	4|5|5|2	16	0.87	-0.584963	2|3|5|5	15	0.87	-0.678072	8|10|14|11|10|9|10|11|13|14|12|10|12|12|10|9|18|14|12|11
CCT6A	chaperonin containing TCP1 subunit 6A	198|196|192|178	764	0.87	141|129|173|168	611	0.87	-0.3224	179|180|141|140	640	0.87	-0.255501	199|195|174|173|160|156|186|156|227|216|242|243|212|218|272|263|161|166|155|146
CDK1	cyclin dependent kinase 1	34|34|34|32	134	0.87	29|35|34|35	133	0.87	-0.0108068	33|26|27|23	109	0.87	-0.297905	25|32|36|42|38|36|32|28|59|52|54|47|55|52|42|40|58|57|39|38
CDK2	cyclin dependent kinase 2	22|16|16|15	69	0.82	21|24|15|17	77	0.81	0.158262	17|15|17|17	66	0.83	-0.0641303	9|11|13|13|13|16|11|14|14|20|13|16|14|15|13|16|13|15|16|14
CDK7	cyclin dependent kinase 7	43|43|41|41	168	0.83	41|43|45|43	172	0.83	0.0339473	37|35|44|43	159	0.83	-0.0794345	17|16|14|13|16|17|17|12|25|31|27|20|28|25|25|23|12|14|14|15
CENPC	centromere protein C	10|10|9|9	38	0.57	8|8|13|17	46	0.27	0.275634	14|11|8|7	40	0.44	0.0740006	0|0|0|2|4|0|3|0|0|5|0|3|3|5|0|4|0|0|2|0
COX4I1	cytochrome c oxidase subunit 4I1	3|0|0|0	3	0.76	2|0|0|0	2	0.77	-0.584963	0	1	na	-1.58496	3|0|4|5|4|2|6|4|0|0|0|0|0|0|0|0|0|6|2|3
CSNK1A1	casein kinase 1 alpha 1	21|20|18|16	75	0.83	17|18|22|20	77	0.83	0.0379679	21|19|18|20	78	0.83	0.0565835	12|14|13|13|12|13|13|9|17|21|13|17|18|18|20|20|14|13|9|10
CSNK2A1	casein kinase 2 alpha 1	57|55|54|46	212	0.84	49|49|53|50	201	0.84	-0.0768688	54|50|45|40	189	0.84	-0.165678	22|23|22|25|22|25|17|30|38|36|33|29|33|30|31|29|23|23|28|26
CSNK2A2	casein kinase 2 alpha 2	29|25|25|22	101	0.7	25|25|16|20	86	0.75	-0.231947	20|17|24|21	82	0.76	-0.300659	8|8|12|10|14|13|12|12|10|12|8|7|11|11|12|9|12|15|10|13
CTPS1	CTP synthase 1	21|18|17|16	72	0.87	17|16|17|14	64	0.87	-0.169925	21|17|15|17	70	0.87	-0.040642	23|23|19|22|20|24|19|19|33|32|24|16|22|24|25|26|28|34|31|31
DDB1	damage specific DNA binding protein 1	54|52|51|49	206	0.63	45|45|43|41	174	0.76	-0.243557	52|45|41|45	183	0.67	-0.170801	12|13|20|17|21|27|20|16|15|16|11|14|21|16|19|19|12|10|15|14
DR1	down-regulator of transcription 1	8|7|3|0	18	0.05	4|0|0|0	4	0.32	-2.16993	0|0|7|6	13	0.15	-0.469485	0|0|0|0|0|0|0|0|0|0|0|0|0|0|0|0|0|0|0|0
E2F3	E2F transcription factor 3	8|8|7|6	29	0.77	4|6|8|5	23	0.77	-0.334419	5|9|5|3	22	0.76	-0.398549	3|0|0|2|3|0|2|0|6|7|5|8|9|7|6|5|0|2|0|0
EEF2	eukaryotic translation elongation factor 2	55|51|51|48	205	0.87	50|47|41|35	173	0.87	-0.244852	40|44|48|45	177	0.87	-0.211875	79|70|68|53|73|73|64|49|77|86|78|78|80|78|77|73|137|126|99|97
EIF5	eukaryotic translation initiation factor 5	11|10|10|10	41	0.87	10|9|7|9	35	0.87	-0.228269	9|10|9|9	37	0.87	-0.148099	18|14|14|17|19|16|13|11|19|16|19|18|18|19|15|18|10|8|5|0
EPS15	epidermal growth factor receptor pathway substrate 15	9|9|7|6	31	0.87	4|2|8|10	24	0.87	-0.369234	10|8|2|5	25	0.87	-0.31034	69|74|78|78|66|64|67|68|68|70|85|71|87|88|87|80|50|51|32|25
EYA3	EYA transcriptional coactivator and phosphatase 3	19|17|15|13	64	0.54	14|16|17|16	63	0.6	-0.0227201	15|0|10|15	40	0.65	-0.678072	6|0|3|0|0|6|3|3|0|0|7|9|0|0|0|8|6|0|0|0
FKBP3	FKBP prolyl isomerase 3	8|7|7|6	28	0.87	6|7|8|6	27	0.87	-0.0524674	8|9|8|7	32	0.87	0.192645	12|12|12|12|13|14|12|10|7|11|4|5|10|10|7|7|6|4|16|15
GAPDH	glyceraldehyde-3-phosphate dehydrogenase	432|415|406|374	1627	0.87	254|244|334|356	1188	0.87	-0.453679	413|397|296|304	1410	0.87	-0.206519	243|271|256|256|213|216|223|192|307|304|398|400|285|299|385|314|105|100|112|117
GARS1	glycyl-tRNA synthetase 1	11|11|8|7	37	0.83	9|13|2|5	29	0.83	-0.351472	10|7|10|9	36	0.87	-0.0395284	14|20|9|12|10|10|15|15|10|14|6|9|7|10|9|11|5|7|6|9
GTF2E2	general transcription factor IIE subunit 2	51|47|47|47	192	0.79	49|44|57|47	197	0.75	0.0370893	49|43|53|48	193	0.78	0.00749454	27|22|23|18|22|18|21|16|23|23|26|17|22|20|24|18|11|9|28|23
GTF2F1	general transcription factor IIF subunit 1	46|45|41|40	172	0.84	38|39|47|35	159	0.84	-0.113382	45|43|44|44	176	0.84	0.0331669	26|25|28|28|20|28|28|19|25|25|25|26|24|25|31|27|22|24|35|35
H2AZ1	H2A.Z variant histone 1	18|18|17|17	70	0.83	16|16|18|18	68	0.83	-0.0418202	19|19|14|15	67	0.83	-0.0631938	0|14|15|15|16|0|16|15|18|19|17|14|18|17|17|0|16|15|20|20
HMGB1	high mobility group box 1	15|14|14|12	55	0.69	17|15|10|9	51	0.66	-0.108934	12|9|14|13	48	0.71	-0.196397	8|8|8|7|6|7|7|4|8|7|4|9|5|7|6|7|4|5|4|6
HNRNPA1	heterogeneous nuclear ribonucleoprotein A1	105|104|103|102	414	0.87	108|116|107|105	436	0.87	0.0746974	107|107|107|110	431	0.87	0.0580571	110|118|106|115|109|115|107|100|109|111|147|119|168|131|125|118|93|99|111|111
RBMX	RNA binding motif protein X-linked	22|19|17|16	74	0.79	17|15|21|19	72	0.79	-0.0395284	17|16|12|14	59	0.81	-0.32681	12|14|12|13|10|13|11|11|15|13|13|14|12|14|14|14|11|12|12|14
HNRNPK	heterogeneous nuclear ribonucleoprotein K	220|217|213|209	859	0.87	223|212|214|170	819	0.87	-0.0687947	186|176|227|214	803	0.87	-0.0972581	239|229|193|197|178|189|177|187|288|247|250|200|287|232|268|224|241|228|287|259
HSPA4	heat shock protein family A (Hsp70) member 4	20|18|16|16	70	0.85	18|16|13|9	56	0.85	-0.321928	11|11|22|16	60	0.84	-0.222392	9|10|14|11|11|18|14|10|8|9|9|10|9|6|14|7|27|24|23|22
HSPD1	heat shock protein family D (Hsp60) member 1	71|68|68|64	271	0.87	69|70|78|62	279	0.87	0.0419723	76|73|66|70	285	0.87	0.0726691	82|85|68|63|65|61|79|83|70|76|80|69|81|74|68|89|117|128|127|116
FOXN2	forkhead box N2	5|4|3|0	12	0.06	6|3|0|0	9	0.16	-0.415037	0|2|0|3	5	0.2	-1.26303	0|0|0|0|0|0|0|0|0|0|0|0|0|0|0|0|0|0|0|0
IARS1	isoleucyl-tRNA synthetase 1	12|10|9|8	39	0.87	8|6|10|6	30	0.87	-0.378512	10|7|4|6	27	0.87	-0.530515	10|12|12|17|15|17|16|15|11|9|8|8|12|13|11|7|24|25|29|27
JUNB	JunB proto-oncogene, AP-1 transcription factor subunit	33|29|28|28	118	0	29|28|31|31	119	0	0.0121747	31|23|33|26	113	0.06	-0.0624641	3|0|4|4|7|6|5|3|12|7|5|9|7|5|7|8|0|0|0|0
KIFC1	kinesin family member C1	15|12|12|11	50	0.13	10|10|16|14	50	0.14	0	12|16|7|10	45	0.25	-0.152003	0|0|2|0|2|0|0|0|3|4|4|3|4|4|3|4|0|0|3|0
KPNA1	karyopherin subunit alpha 1	30|26|26|23	105	0.77	21|24|21|20	86	0.81	-0.287981	19|23|21|20	83	0.81	-0.339206	6|2|6|9|9|8|4|5|12|12|9|9|10|11|14|12|15|18|16|18
KPNB1	karyopherin subunit beta 1	75|74|74|67	290	0.87	59|54|60|55	228	0.87	-0.347019	63|66|61|56	246	0.87	-0.237395	62|66|56|53|62|50|54|48|83|79|61|60|65|58|72|67|112|120|120|117
KPNA2	karyopherin subunit alpha 2	39|38|37|37	151	0.84	28|30|23|21	102	0.85	-0.565979	32|33|31|35	131	0.84	-0.204982	8|10|18|17|18|18|13|13|32|27|17|18|21|25|21|23|21|24|26|28
KPNA3	karyopherin subunit alpha 3	55|52|51|51	209	0.85	53|53|54|52	212	0.85	0.0205613	57|54|57|52	220	0.85	0.0740006	44|39|38|34|39|36|39|39|42|44|40|46|42|39|39|38|26|27|32|28
KPNA4	karyopherin subunit alpha 4	35|34|32|30	131	0.83	35|35|27|28	125	0.83	-0.0676387	28|32|34|32	126	0.83	-0.0561431	24|22|22|21|24|25|27|21|19|24|22|23|23|23|21|23|12|12|16|11
TNPO1	transportin 1	13|11|9|6	39	0.87	11|12|7|8	38	0.87	-0.0374747	8|9|7|6	30	0.87	-0.378512	50|45|64|60|59|55|49|45|68|71|62|65|73|72|61|72|66|61|38|47
IPO5	importin 5	16|14|13|12	55	0.87	15|13|6|6	40	0.87	-0.459432	12|13|12|9	46	0.87	-0.257798	10|13|10|12|6|13|11|10|7|7|11|10|8|7|7|10|34|40|53|61
LBR	lamin B receptor	60|58|56|55	229	0.87	47|50|48|47	192	0.87	-0.254241	45|44|51|46	186	0.87	-0.300045	75|69|74|71|83|72|76|70|92|84|90|92|90|83|87|75|88|99|61|68
LCP1	lymphocyte cytosolic protein 1	30|28|25|25	108	0.87	31|27|16|17	91	0.87	-0.247093	20|22|31|30	103	0.87	-0.068387	72|70|71|66|64|64|67|68|82|82|79|79|79|71|77|81|17|19|0|0
MAX	MYC associated factor X	4|3|3|0	10	0.06	5|3|0|0	8	0.16	-0.321928	0|0|3|4	7	0.17	-0.514573	0|0|0|0|0|0|0|0|0|0|0|0|0|0|0|0|0|0|0|0
MCM3	minichromosome maintenance complex component 3	36|30|30|29	125	0.83	26|26|29|29	110	0.84	-0.184425	31|34|30|28	123	0.84	-0.0232698	22|26|19|20|22|22|25|20|24|25|18|17|19|26|23|21|13|15|24|27
MKI67	marker of proliferation Ki-67	223|217|215|210	865	0.87	210|207|227|250	894	0.87	0.0475747	214|208|180|181	783	0.87	-0.143688	122|123|135|135|130|128|139|138|99|94|121|129|118|123|114|131|148|154|341|352
MNAT1	MNAT1 component of CDK activating kinase	34|31|29|29	123	0.79	25|24|29|25	103	0.81	-0.256014	28|28|25|23	104	0.81	-0.242075	11|13|8|10|12|12|5|9|18|21|16|14|18|16|19|14|9|14|11|15
MSH3	mutS homolog 3	30|28|28|23	109	0.8	21|21|27|25	94	0.81	-0.213595	23|22|14|19	78	0.82	-0.482782	5|5|9|6|8|4|4|7|5|9|8|7|6|9|3|7|15|16|19|24
MTAP	methylthioadenosine phosphorylase	0	1	na	9|9|8|7	33	0	5.04439	0	1	na	0	0|0|0|0|0|0|0|0|0|0|0|0|0|0|0|0|0|0|0|0
MYBL2	MYB proto-oncogene like 2	10|9|6|6	31	0.54	9|8|5|4	26	0.57	-0.253757	6|6|5|3	20	0.63	-0.632268	0|0|0|0|0|0|0|0|0|0|0|0|0|0|0|0|0|3|8|4
NASP	nuclear autoantigenic sperm protein	74|68|68|65	275	0.84	61|56|63|59	239	0.85	-0.202421	57|66|66|62	251	0.85	-0.131744	38|34|29|36|38|40|33|31|41|43|33|32|44|38|32|38|44|37|35|38
NBN	nibrin	28|27|25|24	104	0.43	26|27|27|33	113	0.25	0.119739	27|39|29|22	117	0.14	0.169925	10|4|5|9|6|8|7|5|9|9|13|4|7|6|7|8|0|2|2|0
NCBP1	nuclear cap binding protein subunit 1	39|34|34|33	140	0.8	35|33|35|29	132	0.81	-0.0848889	37|31|35|44	147	0.77	0.0703893	14|16|19|15|21|18|14|14|23|21|19|15|20|23|14|18|12|12|15|17
NPAT	nuclear protein, coactivator of histone transcription	69|65|65|64	263	0	59|60|62|75	256	0	-0.038919	64|59|60|58	241	0	-0.12603	11|12|14|17|17|13|10|11|19|17|18|17|15|25|18|17|0|0|0|3
NPM1	nucleophosmin 1	174|166|163|159	662	0.87	124|129|174|154	581	0.87	-0.188293	173|162|122|117	574	0.87	-0.20578	85|78|93|92|84|93|84|82|102|108|113|102|118|95|116|110|79|79|491|499
NUP88	nucleoporin 88	10|10|10|10	40	0.87	9|10|7|5	31	0.87	-0.367732	5|6|7|6	24	0.87	-0.736966	19|18|27|32|30|27|28|23|24|18|23|24|18|27|27|26|14|12|8|10
NVL	nuclear VCP like	13|10|9|8	40	0.85	11|9|11|12	43	0.86	0.104337	14|12|17|14	57	0.85	0.510962	0|4|3|4|2|3|0|0|8|5|6|6|7|7|8|8|13|14|40|37
ORC5	origin recognition complex subunit 5	7|7|7|6	27	0.73	5|6|5|4	20	0.75	-0.432959	6|8|4|5	23	0.72	-0.231326	4|5|5|6|4|6|5|6|4|5|0|6|5|5|6|6|5|4|0|0
PABPC1	poly(A) binding protein cytoplasmic 1	90|90|89|81	350	0.87	70|53|75|76	274	0.87	-0.353179	73|82|62|67	284	0.87	-0.301464	66|61|73|72|71|80|67|65|100|88|87|80|93|97|76|81|72|62|71|79
PAK2	p21 (RAC1) activated kinase 2	163|157|155|152	627	0.87	150|163|136|144	593	0.87	-0.0804333	138|143|165|175	621	0.87	-0.0138722	212|217|206|213|220|228|186|194|242|242|229|246|235|213|245|234|109|102|59|57
PCNA	proliferating cell nuclear antigen	8|7|7|7	29	0.62	8|5|4|6	23	0.63	-0.334419	6|6|6|6	24	0.66	-0.273018	3|0|0|3|0|3|0|0|3|0|0|0|3|2|3|0|5|5|4|0
PFDN1	prefoldin subunit 1	15|13|13|12	53	0	16|14|9|11	50	0.01	-0.0840643	12|10|13|13	48	0	-0.142958	0|0|0|2|3|0|0|0|0|2|0|0|2|3|0|2|2|2|0|0
PFDN4	prefoldin subunit 4	8|7|7|6	28	0.03	7|6|3|0	16	0.26	-0.807355	3|5|4|5	17	0.44	-0.719892	0|0|0|0|0|0|0|0|0|2|0|0|0|2|0|0|2|0|0|0
PFDN5	prefoldin subunit 5	36|33|32|29	130	0.72	30|30|33|29	122	0.76	-0.0916305	28|29|26|22	105	0.78	-0.308122	12|11|5|9|7|7|9|6|19|16|14|13|16|17|16|15|10|9|4|6
PFKL	phosphofructokinase, liver type	7|7|6|4	24	0.87	6|3|0|5	14	0.87	-0.777608	6|5|7|0	18	0.87	-0.415037	11|9|8|7|7|8|6|7|6|7|7|7|0|6|9|8|14|16|15|13
PFKP	phosphofructokinase, platelet	16|15|12|8	51	0.87	10|5|8|10	33	0.87	-0.628031	15|15|6|6	42	0.87	-0.280108	16|14|19|17|15|17|20|18|23|21|21|16|22|16|21|19|19|15|18|17
PGD	phosphogluconate dehydrogenase	7|5|5|4	21	0.82	6|6|7|5	24	0.82	0.192645	8|5|4|4	21	0.81	0	3|6|5|7|3|6|3|6|8|9|8|7|14|10|3|6|6|10|4|4
PHB1	prohibitin 1	24|18|17|17	76	0.85	17|12|26|25	80	0.85	0.0740006	21|23|18|15	77	0.85	0.018859	16|16|15|18|18|18|23|21|22|16|17|24|15|17|23|17|22|24|29|36
SLC25A3	solute carrier family 25 member 3	26|25|24|22	97	0.85	25|26|22|27	100	0.85	0.0439433	26|22|23|23	94	0.85	-0.045324	31|26|25|23|26|26|25|24|24|22|17|21|22|22|21|21|20|20|25|20
PITX1	paired like homeodomain 1	16|14|13|10	53	0.01	15|14|13|7	49	0.02	-0.113211	14|11|16|15	56	0.01	0.0794345	0|0|4|2|0|0|0|0|0|0|0|0|0|0|0|0|0|0|0|0
PKM	pyruvate kinase M1/2	146|141|136|132	555	0.87	131|131|140|138	540	0.87	-0.0395284	121|130|118|130	499	0.87	-0.153448	108|115|125|124|121|122|105|118|167|170|136|122|173|165|118|118|83|75|87|89
PLCG2	phospholipase C gamma 2	107|102|102|102	413	0.87	100|103|128|130	461	0.87	0.158625	106|115|119|103	443	0.87	0.101165	205|216|208|195|193|185|202|192|212|229|240|221|237|219|223|225|0|0|0|0
PLEK	pleckstrin	8|7|6|6	27	0.82	5|3|5|5	18	0.87	-0.584963	4|3|4|7	18	0.83	-0.584963	9|11|11|4|6|8|9|2|12|14|4|7|10|13|9|4|0|0|0|0
PLRG1	pleiotropic regulator 1	18|18|16|15	67	0.78	16|14|15|12	57	0.8	-0.233199	13|14|16|17	60	0.79	-0.159199	9|6|8|6|13|11|12|8|7|6|10|10|9|12|7|13|5|4|6|6
PNN	pinin, desmosome associated protein	19|15|13|11	58	0.71	9|10|18|16	53	0.72	-0.130061	13|14|8|10	45	0.77	-0.366128	6|5|6|7|5|4|3|2|7|8|7|8|8|12|5|12|6|7|8|6
POLA2	DNA polymerase alpha 2, accessory subunit	22|18|17|17	74	0.67	22|14|19|19	74	0.67	0	24|21|16|20	81	0.63	0.130397	0|0|5|3|6|0|0|0|10|9|12|7|10|9|10|6|8|7|8|7
POLR2E	RNA polymerase II, I and III subunit E	22|20|19|16	77	0.74	13|13|13|16	55	0.79	-0.485427	11|15|14|12	52	0.79	-0.566347	7|8|7|7|10|7|7|6|13|13|7|10|11|11|10|9|8|10|7|6
PPP1R10	protein phosphatase 1 regulatory subunit 10	80|73|71|69	293	0.86	61|61|63|65	250	0.86	-0.228973	75|69|67|55	266	0.86	-0.139474	35|36|42|42|40|41|37|38|32|35|38|38|31|35|39|35|53|57|58|52
PPP4C	protein phosphatase 4 catalytic subunit	14|14|13|12	53	0.75	16|15|11|9	51	0.73	-0.0554951	11|11|15|14	51	0.74	-0.0554951	10|7|9|8|9|10|9|6|0|0|0|5|7|0|4|5|8|7|5|8
HHEX	hematopoietically expressed homeobox	8|7|7|7	29	0.04	4|5|3|6	18	0.28	-0.688056	5|4|4|6	19	0.27	-0.610053	0|0|0|0|2|0|3|0|0|0|0|0|0|0|0|0|0|0|0|0
PSMA3	proteasome 20S subunit alpha 3	6|6|5|5	22	0.58	5|5|5|3	18	0.61	-0.289507	6|7|7|4	24	0.54	0.125531	0|0|0|0|0|0|0|0|2|3|0|0|4|3|0|0|0|0|0|0
PSMC1	proteasome 26S subunit, ATPase 1	18|15|11|11	55	0.82	15|15|12|12	54	0.83	-0.0264722	16|9|14|11	50	0.83	-0.137504	13|12|14|12|13|16|13|11|9|13|12|9|8|14|12|9|15|17|14|18
PSMC3	proteasome 26S subunit, ATPase 3	34|34|30|29	127	0.86	32|34|18|21	105	0.86	-0.274439	22|23|33|27	105	0.86	-0.274439	35|34|39|43|38|38|38|35|31|23|24|28|29|33|27|26|27|34|25|33
PSMC6	proteasome 26S subunit, ATPase 6	16|16|15|15	62	0.87	15|14|11|9	49	0.87	-0.339486	14|14|15|14	57	0.87	-0.121306	25|16|17|18|14|21|17|19|20|16|21|14|13|15|21|15|13|13|9|13
PSMD2	proteasome 26S subunit ubiquitin receptor, non-ATPase 2	24|19|18|16	77	0.85	16|15|17|18	66	0.87	-0.222392	16|16|21|15	68	0.85	-0.179324	23|16|28|32|33|25|20|20|15|21|24|19|19|17|14|18|15|21|22|16
PSMD3	proteasome 26S subunit, non-ATPase 3	19|17|17|16	69	0.87	14|15|19|13	61	0.87	-0.177787	16|17|15|15	63	0.87	-0.131245	23|21|15|17|19|14|17|12|24|23|18|17|21|21|23|23|22|20|19|24
PSMD4	proteasome 26S subunit ubiquitin receptor, non-ATPase 4	3|2|2|0	7	0.71	2|3|0|0	5	0.71	-0.485427	0|0|0|2	2	0.73	-1.80735	4|3|4|3|3|3|3|4|0|0|0|0|0|0|0|0|0|0|2|0
PSME2	proteasome activator subunit 2	23|22|20|20	85	0.85	24|24|12|16	76	0.85	-0.161463	19|20|26|19	84	0.84	-0.0170735	24|28|20|18|20|21|24|19|22|23|20|23|22|21|25|25|0|2|0|3
PTBP1	polypyrimidine tract binding protein 1	142|140|130|129	541	0.87	128|124|142|122	516	0.87	-0.0682575	126|128|129|114	497	0.87	-0.122383	111|110|122|124|114|111|99|89|122|137|127|113|125|126|126|130|136|135|169|159
PTPN6	protein tyrosine phosphatase non-receptor type 6	9|9|7|6	31	0.87	7|6|7|3	23	0.87	-0.430634	7|4|6|8	25	0.87	-0.31034	24|24|20|25|18|24|21|17|30|33|28|23|27|25|26|31|0|0|0|0
ABCD3	ATP binding cassette subfamily D member 3	5|4|3|2	14	0.87	3|0|0|0	3	0.87	-2.22239	3|3|0|0	6	0.87	-1.22239	0|3|4|6|5|5|4|4|8|9|6|9|5|7|9|11|38|36|25|19
RAB2A	RAB2A, member RAS oncogene family	11|7|7|6	31	0.76	4|5|8|9	26	0.77	-0.253757	8|5|7|6	26	0.78	-0.253757	8|4|8|8|9|7|8|8|4|5|7|8|5|7|3|4|0|3|0|3
RAB6A	RAB6A, member RAS oncogene family	10|9|9|9	37	0.81	9|8|8|7	32	0.81	-0.209453	8|8|10|8	34	0.81	-0.121991	10|11|10|10|10|8|12|11|11|6|8|8|10|9|12|10|7|7|4|5
RANGAP1	Ran GTPase activating protein 1	11|10|10|9	40	0.87	4|11|7|8	30	0.87	-0.415037	11|8|5|5	29	0.87	-0.463947	42|43|42|44|40|34|49|28|29|35|44|41|34|39|50|47|63|68|50|45
RARS1	arginyl-tRNA synthetase 1	10|10|9|9	38	0.87	6|7|6|8	27	0.87	-0.49304	10|7|7|9	33	0.87	-0.203533	11|14|12|8|11|14|14|13|17|14|9|15|14|12|17|18|18|20|23|14
ARID4A	AT-rich interaction domain 4A	16|16|13|13	58	0	9|11|13|15	48	0	-0.273018	9|14|10|12	45	0	-0.366128	0|0|0|0|0|0|0|0|0|0|0|0|0|0|0|0|0|0|0|0
RBBP7	RB binding protein 7, chromatin remodeling factor	37|34|34|34	139	0.81	45|40|42|38	165	0.77	0.247381	48|49|52|55	204	0.62	0.553484	11|10|9|13|12|14|9|9|12|15|13|13|15|15|15|17|21|26|21|22
RBBP8	RB binding protein 8, endonuclease	18|16|16|16	66	0	12|13|21|18	64	0.1	-0.0443941	19|16|14|11	60	0.09	-0.137504	0|0|0|0|0|0|4|2|4|3|3|5|3|4|5|3|0|0|0|0
NELFE	negative elongation factor complex member E	52|51|50|48	201	0.83	49|54|44|42	189	0.83	-0.0888093	43|44|52|54	193	0.83	-0.0585947	20|15|31|28|28|26|20|21|28|33|22|25|30|27|32|25|24|18|21|20
RECQL	RecQ like helicase	106|101|98|98	403	0.86	97|101|93|84	375	0.86	-0.103889	91|98|104|109	402	0.86	-0.00358434	71|72|69|74|74|67|71|70|58|63|61|68|56|61|63|66|27|29|27|33
UPF1	UPF1 RNA helicase and ATPase	41|38|38|38	155	0.87	32|34|34|40	140	0.87	-0.146841	40|35|35|30	140	0.87	-0.146841	121|125|120|121|118|121|119|110|140|140|132|133|133|139|127|135|94|92|59|48
RFC4	replication factor C subunit 4	31|28|27|27	113	0.85	26|28|22|23	99	0.85	-0.190822	28|21|28|27	104	0.85	-0.119739	19|22|19|23|25|19|17|18|32|31|24|28|33|31|24|24|12|12|12|15
RING1	ring finger protein 1	20|18|17|17	72	0.66	12|11|17|18	58	0.7	-0.311944	19|20|13|11	63	0.66	-0.192645	6|8|5|0|0|0|0|0|0|0|0|5|0|7|6|0|0|13|8|9
RPA1	replication protein A1	42|39|35|35	151	0.83	33|33|37|36	139	0.84	-0.119464	38|36|34|33	141	0.84	-0.0988534	24|20|29|20|21|30|23|25|21|21|21|23|23|22|27|24|27|26|26|27
RPA2	replication protein A2	25|21|20|19	85	0.75	13|15|12|19	59	0.8	-0.526748	24|18|9|14	65	0.76	-0.387023	11|10|10|14|14|11|13|9|9|9|11|13|8|8|14|11|7|8|12|8
RPA3	replication protein A3	15|15|13|12	55	0.77	13|13|10|10	46	0.79	-0.257798	13|8|7|11	39	0.79	-0.495957	7|5|9|9|9|7|8|8|8|11|11|10|9|9|12|10|10|6|4|9
RPN1	ribophorin I	21|20|19|19	79	0.85	14|15|15|19	63	0.87	-0.326501	27|28|18|16	89	0.84	0.171953	18|17|16|18|18|17|29|22|14|23|19|18|19|16|21|25|14|18|28|25
RPS2	ribosomal protein S2	83|75|74|73	305	0.87	67|68|68|78	281	0.87	-0.118239	79|67|79|78	303	0.87	-0.00949145	84|82|70|66|68|64|67|56|107|86|94|79|98|82|100|89|100|76|76|60
ATXN2	ataxin 2	7|5|5|4	21	0.87	4|4|5|4	17	0.87	-0.304855	2|3|0|4	9	0.87	-1.22239	6|9|8|10|8|5|8|12|8|9|7|8|6|8|7|6|6|8|0|3
SRSF3	serine and arginine rich splicing factor 3	18|17|16|13	64	0.84	13|13|15|15	56	0.84	-0.192645	10|15|14|16	55	0.84	-0.21864	0|0|12|11|14|18|13|11|0|0|0|0|0|12|0|0|14|19|23|24
SLC1A4	solute carrier family 1 member 4	8|7|6|6	27	0.87	4|7|5|8	24	0.87	-0.169925	8|5|5|8	26	0.87	-0.0544478	6|11|7|8|10|6|12|10|12|14|15|10|12|15|14|10|0|0|0|0
SMARCA2	SWI/SNF related BAF chromatin remodeling complex subunit ATPase 2	13|11|11|0	35	0.53	10|0|14|17	41	0.28	0.228269	0	1	na	-5.12928	0|3|0|0|0|0|4|0|0|5|0|8|0|0|0|0|0|0|0|0
HLTF	helicase like transcription factor	13|13|13|12	51	0.38	9|15|9|8	41	0.44	-0.314873	14|12|13|9	48	0.38	-0.0874628	0|0|3|4|2|0|4|0|2|5|3|3|5|0|5|2|0|0|3|0
SMARCC1	SWI/SNF related BAF chromatin remodeling complex subunit C1	15|14|14|14	57	0.56	9|12|16|17	54	0.48	-0.0780025	15|19|14|12	60	0.38	0.0740006	0|0|0|0|0|5|0|0|6|0|0|0|0|0|5|0|6|7|5|6
SNRNP70	small nuclear ribonucleoprotein U1 subunit 70	18|16|14|14	62	0.81	12|12|10|7	41	0.82	-0.596644	14|11|10|14	49	0.82	-0.339486	12|11|9|14|9|14|15|14|6|11|11|12|12|9|13|13|7|9|13|12
SNRPA1	small nuclear ribonucleoprotein polypeptide A'	73|70|70|69	282	0.86	61|64|68|62	255	0.86	-0.145198	59|60|68|67	254	0.86	-0.150867	57|57|47|46|51|53|52|43|48|61|66|54|63|59|65|57|54|58|48|49
SNRPB	small nuclear ribonucleoprotein polypeptides B and B1	36|34|33|33	136	0.83	28|28|32|32	120	0.84	-0.180572	30|30|27|30	117	0.84	-0.217098	22|24|22|22|20|21|23|25|20|22|22|21|25|28|17|21|17|20|20|23
SNRPB2	small nuclear ribonucleoprotein polypeptide B2	32|30|30|28	120	0.84	26|26|27|29	108	0.85	-0.152003	20|24|30|26	100	0.85	-0.263034	28|27|16|13|18|14|18|18|20|25|27|21|26|25|23|31|14|13|9|9
SNRPC	small nuclear ribonucleoprotein polypeptide C	4|3|0|0	7	0.57	3|4|5|6	18	0.49	1.36257	0|0|3|0	3	0.61	-1.22239	0|0|0|0|0|0|0|5|0|0|0|0|0|0|0|0|3|0|0|0
SNRPE	small nuclear ribonucleoprotein polypeptide E	29|26|23|22	100	0.67	16|16|30|30	92	0.64	-0.120294	25|24|17|16	82	0.74	-0.286304	10|10|9|12|11|10|11|11|10|13|12|11|13|14|12|13|0|6|8|9
SNRPF	small nuclear ribonucleoprotein polypeptide F	22|20|20|19	81	0.79	17|20|21|24	82	0.78	0.017702	15|23|17|15	70	0.78	-0.210567	14|14|13|10|14|15|10|15|8|9|12|11|10|8|10|13|3|5|7|5
SNRPG	small nuclear ribonucleoprotein polypeptide G	14|13|12|12	51	0.67	15|14|12|10	51	0.64	0	12|10|14|11	47	0.67	-0.117836	0|0|3|0|5|4|5|8|3|0|6|8|4|0|5|7|0|0|0|0
SNX1	sorting nexin 1	18|13|12|11	54	0.87	15|16|10|9	50	0.87	-0.111031	13|13|15|13	54	0.87	0	27|29|28|28|29|31|27|21|28|34|30|24|29|34|28|27|15|13|5|3
SNX2	sorting nexin 2	0	1	na	3|0|6|0	9	0.87	3.16993	7|5|0|0	12	0.87	3.58496	0|13|10|11|9|11|13|11|12|10|10|11|11|12|10|11|10|6|0|0
SP2	Sp2 transcription factor	11|6|6|5	28	0	5|5|7|6	23	0	-0.283793	5|4|4|4	17	0	-0.719892	0|0|0|0|0|0|0|0|0|0|0|0|0|0|0|0|0|0|0|0
SRP14	signal recognition particle 14	16|13|12|12	53	0.81	9|9|10|8	36	0.83	-0.557995	14|11|9|9	43	0.82	-0.301656	9|9|0|11|9|5|8|11|10|12|9|10|12|7|7|9|10|10|17|16
SRP54	signal recognition particle 54	7|6|6|5	24	0.87	7|5|2|3	17	0.87	-0.4975	4|2|4|3	13	0.87	-0.884523	30|28|30|26|25|29|27|24|25|27|26|27|27|30|25|29|46|45|27|22
SRPK1	SRSF protein kinase 1	9|7|7|7	30	0.83	3|4|8|8	23	0.83	-0.383329	7|10|3|3	23	0.82	-0.383329	0|3|0|3|3|0|2|0|7|5|6|6|6|0|6|0|10|8|16|19
SSB	small RNA binding exonuclease protection factor La	80|76|76|75	307	0.86	81|78|58|62	279	0.86	-0.137974	74|62|78|74	288	0.86	-0.0921698	66|61|58|52|58|61|60|58|58|59|58|48|54|48|65|56|25|29|32|33
SSRP1	structure specific recognition protein 1	20|19|19|18	76	0.86	18|16|15|15	64	0.86	-0.247928	14|13|18|17	62	0.86	-0.293731	6|9|5|6|10|6|9|7|8|5|5|5|10|12|4|6|19|20|43|42
STAT3	signal transducer and activator of transcription 3	20|17|15|14	66	0.87	6|15|7|10	38	0.87	-0.796467	15|13|8|8	44	0.87	-0.584963	27|21|21|19|21|25|19|21|32|28|32|31|31|24|30|27|96|95|47|56
STAT5A	signal transducer and activator of transcription 5A	41|41|40|40	162	0.87	43|38|35|43	159	0.87	-0.026967	37|37|42|38	154	0.87	-0.0730635	60|60|66|61|56|63|58|49|71|78|58|61|74|76|76|63|0|0|0|0
SUPT6H	SPT6 homolog, histone chaperone and transcription elongation factor	21|20|19|19	79	0	17|14|14|10	55	0	-0.522421	15|13|15|17	60	0	-0.39689	0|0|0|0|0|0|0|0|0|0|0|2|0|0|0|3|2|0|0|2
TAF2	TATA-box binding protein associated factor 2	10|7|7|6	30	0.3	5|6|0|2	13	0.58	-1.20645	5|0|4|6	15	0.57	-1	0|0|2|0|3|3|0|3|0|0|0|0|0|0|0|0|0|0|0|0
TAF4	TATA-box binding protein associated factor 4	24|22|22|22	90	0	18|20|21|23	82	0.07	-0.134301	18|19|22|17	76	0.22	-0.243926	4|2|6|6|7|5|3|5|0|4|3|8|5|6|4|3|2|0|0|0
ELOA	elongin A	76|60|57|53	246	0.84	50|54|63|52	219	0.85	-0.167727	56|55|52|51	214	0.85	-0.201048	26|20|20|19|17|24|17|19|25|34|28|26|33|28|33|33|25|32|49|52
GCFC2	GC-rich sequence DNA-binding factor 2	19|18|13|12	62	0.44	13|14|11|10	48	0.64	-0.369234	10|7|13|21	51	0.37	-0.281771	6|0|7|8|6|6|5|3|0|3|4|3|6|0|5|3|0|0|6|0
TFAP4	transcription factor AP-4	43|42|40|39	164	0	37|38|37|44	156	0.01	-0.0721498	36|35|33|35	139	0.15	-0.238611	0|0|7|5|6|4|3|0|13|12|14|11|12|12|7|13|2|0|0|0
TK1	thymidine kinase 1	20|19|18|16	73	0.85	15|18|25|22	80	0.85	0.132104	20|24|21|20	85	0.85	0.219566	19|19|14|12|11|10|11|13|34|33|21|22|27|23|21|22|0|0|0|0
TNNI1	troponin I1, slow skeletal type	3|3|2|2	10	0.01	4|4|0|0	8	0.16	-0.321928	0|0|3|2	5	0.2	-1	0|0|0|0|0|0|0|0|0|0|0|0|0|0|0|0|0|0|0|0
TOP1	DNA topoisomerase I	38|37|34|30	139	0.82	37|39|29|27	132	0.81	-0.074547	30|28|27|32	117	0.83	-0.248576	23|22|22|24|22|25|20|20|20|18|15|14|21|23|13|16|6|7|19|18
TPR	translocated promoter region, nuclear basket protein	10|9|8|7	34	0.59	7|5|6|5	23	0.67	-0.563901	6|6|6|5	23	0.67	-0.563901	0|0|0|0|0|0|0|0|0|3|2|0|0|0|4|5|0|4|5|0
HSP90B1	heat shock protein 90 beta family member 1	10|9|8|7	34	0.82	9|7|8|11	35	0.82	0.0418202	8|8|8|8	32	0.87	-0.0874628	10|11|13|11|11|5|12|12|5|6|4|5|7|6|9|6|13|13|12|11
TSPYL1	TSPY like 1	15|14|13|12	54	0.64	14|12|15|9	50	0.65	-0.111031	9|13|12|12	46	0.67	-0.231326	0|0|0|0|2|0|0|0|0|0|0|0|0|0|0|4|0|0|12|10
TUFM	Tu translation elongation factor, mitochondrial	53|51|50|48	202	0.86	54|55|47|41	197	0.86	-0.0361597	53|48|48|48	197	0.86	-0.0361597	44|47|36|34|42|42|34|38|51|51|33|43|41|54|43|39|55|53|60|65
UBA1	ubiquitin like modifier activating enzyme 1	25|24|24|24	97	0.8	26|24|24|21	95	0.8	-0.0300572	24|20|29|21	94	0.78	-0.045324	16|10|13|10|17|15|8|12|17|15|10|15|8|15|13|12|15|14|15|16
UBE2D2	ubiquitin conjugating enzyme E2 D2	2|0|0|0	2	0.7	4|0|0|0	4	0.66	1	3|5|0|4	12	0.62	2.58496	0|0|0|0|0|0|0|0|0|0|3|5|0|0|0|4|0|0|0|0
UBE2N	ubiquitin conjugating enzyme E2 N	8|7|7|5	27	0.75	3|3|10|8	24	0.73	-0.169925	6|7|0|4	17	0.76	-0.667425	4|5|2|3|5|3|3|5|7|6|6|5|7|7|5|4|0|3|7|4
UGDH	UDP-glucose 6-dehydrogenase	13|12|10|10	45	0.76	9|8|9|11	37	0.78	-0.2824	8|14|9|11	42	0.76	-0.0995357	5|6|7|6|10|10|6|3|7|7|6|7|9|6|9|7|0|0|0|0
UQCRC2	ubiquinol-cytochrome c reductase core protein 2	42|34|33|29	138	0.85	24|20|31|29	104	0.86	-0.408085	35|32|30|25	122	0.85	-0.177787	37|32|34|35|32|31|38|33|26|27|28|33|29|29|33|33|18|17|29|24
VBP1	VHL binding protein 1	25|23|22|22	92	0.25	25|23|20|19	87	0.28	-0.0806185	20|22|22|22	86	0.47	-0.0972972	6|5|4|5|4|3|5|5|5|4|8|6|9|8|9|8|8|4|0|0
VDAC1	voltage dependent anion channel 1	34|31|28|26	119	0.86	30|27|24|24	105	0.87	-0.180572	32|29|27|27	115	0.87	-0.0493277	34|37|29|34|34|30|30|35|39|41|36|41|37|42|35|36|27|29|27|23
VRK1	VRK serine/threonine kinase 1	23|22|22|21	88	0.83	22|24|26|28	100	0.82	0.184425	23|24|20|18	85	0.83	-0.0500407	18|19|19|14|18|17|19|18|19|17|19|19|21|20|22|18|3|3|5|2
WEE1	WEE1 G2 checkpoint kinase	26|23|22|22	93	0	20|26|17|15	78	0.02	-0.253757	18|20|23|17	78	0	-0.253757	0|0|0|0|0|0|0|0|4|4|0|5|5|0|4|6|0|0|0|0
XPO1	exportin 1	38|38|38|31	145	0.85	35|28|31|37	131	0.85	-0.146486	42|34|35|32	143	0.85	-0.0200378	20|33|29|35|32|29|26|19|33|32|25|29|28|32|27|31|22|24|27|30
YY1	YY1 transcription factor	9|8|8|7	32	0	7|4|7|6	24	0.04	-0.415037	8|8|10|8	34	0	0.0874628	0|0|0|0|0|0|0|0|0|0|0|0|0|0|0|2|2|0|0|0
ZNF131	zinc finger protein 131	3|3|0|0	6	0.18	2|0|3|0	5	0.2	-0.263034	0|0|2|0	2	0.38	-1.58496	0|0|0|0|0|0|0|0|0|0|0|0|0|0|0|0|0|0|0|0
USP7	ubiquitin specific peptidase 7	183|178|174|168	703	0.87	175|177|180|181	713	0.87	0.0203774	176|178|188|181	723	0.87	0.040471	125|137|125|124|125|130|121|130|131|134|143|146|139|143|135|137|134|137|124|112
CUL5	cullin 5	13|11|11|11	46	0.65	12|7|6|13	38	0.65	-0.275634	11|9|13|12	45	0.65	-0.0317089	3|0|7|7|5|3|4|5|6|6|4|6|4|5|5|5|0|0|0|0
SLC7A5	solute carrier family 7 member 5	4|2|2|2	10	0.76	2|2|0|0	4	0.87	-1.32193	0|0|0|3	3	0.87	-1.73697	6|6|5|4|6|4|5|5|4|0|4|4|4|5|4|5|0|0|0|0
TAF15	TATA-box binding protein associated factor 15	16|15|14|12	57	0.83	12|16|0|0	28	0.83	-1.02554	0|11|14|14	39	0.83	-0.547488	12|14|12|11|12|9|14|8|13|0|0|15|0|11|0|14|15|16|21|12
H2BC17	H2B clustered histone 17	141|132|131|125	529	0.87	87|81|152|145	465	0.87	-0.186037	153|122|87|77	439	0.87	-0.269047	76|69|72|69|70|75|83|91|86|69|85|76|88|0|72|66|123|117|202|188
H3C1	H3 clustered histone 1	10|9|9|7	35	0.72	6|6|0|10	22	0.72	-0.669851	11|0|6|0	17	0.7	-1.04182	4|0|0|4|5|4|7|4|8|0|4|0|7|0|0|0|0|0|0|0
TAGLN2	transgelin 2	73|72|69|68	282	0.87	63|63|74|64	264	0.87	-0.0951572	71|67|72|72	282	0.87	0	67|69|75|70|59|64|62|61|79|78|81|86|79|79|78|74|113|111|75|81
DHX16	DEAH-box helicase 16	38|37|36|33	144	0.78	36|34|25|27	122	0.79	-0.239188	23|31|33|35	122	0.8	-0.239188	9|18|17|22|17|17|10|13|13|17|17|17|16|16|14|17|14|16|21|20
CUL1	cullin 1	13|10|9|9	41	0.83	6|3|8|8	25	0.87	-0.713696	14|12|9|7	42	0.83	0.0347654	8|13|5|9|11|7|4|7|18|12|16|13|14|15|15|17|7|7|8|7
TTF2	transcription termination factor 2	4|3|0|0	7	0.87	2|0|0|0	2	0.87	-1.80735	4|3|0|0	7	0.87	0	20|23|18|20|22|18|16|19|15|29|32|27|23|29|36|33|25|26|5|11
AURKA	aurora kinase A	3|0|0|0	3	0.7	4|4|0|0	8	0.67	1.41504	0|0|0|4	4	0.68	0.415037	0|0|0|0|0|0|0|0|4|3|0|0|3|4|0|0|0|0|0|0
SMARCA5	SNF2 related chromatin remodeling ATPase 5	87|83|82|82	334	0.85	78|76|94|86	334	0.85	0	84|84|73|74	315	0.85	-0.0844963	46|39|49|51|56|50|48|49|44|44|47|54|52|44|50|58|38|43|38|36
RANBP3	RAN binding protein 3	9|8|7|6	30	0.65	4|6|11|0	21	0.6	-0.514573	0|6|6|6	18	0.7	-0.736966	0|0|3|6|2|0|0|0|0|0|0|4|0|0|0|5|4|5|4|3
BPHL	biphenyl hydrolase like	14|14|13|13	54	0.82	7|8|14|14	43	0.82	-0.328623	12|16|11|12	51	0.81	-0.0824622	6|6|7|6|5|6|5|5|6|8|13|14|8|8|13|10|15|16|9|9
HAT1	histone acetyltransferase 1	40|35|34|32	141	0.73	34|27|28|31	120	0.79	-0.232661	30|33|31|35	129	0.78	-0.128324	14|7|11|11|12|12|10|11|15|19|15|18|17|22|15|15|6|15|15|14
COPS3	COP9 signalosome subunit 3	15|12|12|12	51	0.7	11|10|12|10	43	0.74	-0.246161	14|12|8|15	49	0.69	-0.0577155	0|0|0|0|5|6|0|0|5|0|4|0|6|5|8|4|8|9|6|8
AGPS	alkylglycerone phosphate synthase	3|0|0|0	3	0.75	3|2|0|0	5	0.75	0.736966	0|0|6|0	6	0.7	1	2|2|3|6|3|2|3|3|0|3|0|6|3|0|0|4|0|0|0|2
AP3B1	adaptor related protein complex 3 subunit beta 1	24|24|24|24	96	0.87	17|18|19|20	74	0.87	-0.375509	15|25|20|18	78	0.87	-0.29956	40|42|35|42|37|38|46|43|30|38|32|36|32|42|37|41|50|47|37|43
PRPF18	pre-mRNA processing factor 18	30|30|28|26	114	0.63	24|25|28|26	103	0.68	-0.146389	26|24|26|27	103	0.69	-0.146389	13|10|8|6|8|8|11|8|6|11|14|8|12|8|11|10|13|12|12|12
KHSRP	KH-type splicing regulatory protein	33|32|32|31	128	0.87	32|32|30|34	128	0.87	0	25|25|36|28	114	0.86	-0.16711	26|31|33|35|30|36|29|32|32|35|30|28|30|35|27|34|60|51|37|47
EXO1	exonuclease 1	8|8|8|7	31	0.28	7|9|10|12	38	0.11	0.293731	12|8|7|7	34	0.24	0.133267	0|0|0|0|0|0|0|0|0|0|2|0|0|0|0|0|0|0|4|4
NOP14	NOP14 nucleolar protein	17|17|17|17	68	0.83	17|14|16|17	64	0.83	-0.0874628	18|16|13|11	58	0.83	-0.229482	4|2|4|7|4|7|3|0|6|5|7|7|4|5|8|4|5|3|31|30
SLC25A12	solute carrier family 25 member 12	12|12|11|11	46	0.87	6|6|11|8	31	0.87	-0.569366	13|15|8|12	48	0.85	0.0614005	16|18|19|21|15|22|22|14|9|11|18|11|20|9|15|12|0|0|0|0
RUVBL1	RuvB like AAA ATPase 1	63|57|56|53	229	0.86	51|62|56|62	231	0.86	0.0125453	58|56|56|51	221	0.87	-0.0513012	69|68|54|65|52|62|64|58|47|51|57|58|47|58|58|59|51|63|41|42
CDK13	cyclin dependent kinase 13	42|39|39|37	157	0.69	36|29|49|47	161	0.48	0.0362961	42|38|31|37	148	0.69	-0.0851674	17|16|17|20|14|13|11|18|14|0|19|14|14|16|12|15|17|18|15|12
EIF3A	eukaryotic translation initiation factor 3 subunit A	8|7|6|6	27	0.87	7|6|9|7	29	0.87	0.103093	10|12|5|7	34	0.87	0.332575	38|39|39|32|37|33|43|39|30|30|42|38|32|31|29|37|52|52|42|40
EIF3D	eukaryotic translation initiation factor 3 subunit D	31|31|30|29	121	0.85	29|26|36|33	124	0.84	0.0353331	32|31|31|32	126	0.84	0.0584167	17|20|17|15|15|11|13|15|25|30|24|22|30|24|24|23|28|19|13|13
EIF3F	eukaryotic translation initiation factor 3 subunit F	19|19|18|18	74	0.87	19|19|20|16	74	0.87	0	18|19|15|19	71	0.87	-0.0597062	23|19|17|21|20|20|20|20|28|28|22|20|23|25|23|20|18|18|9|15
EIF3H	eukaryotic translation initiation factor 3 subunit H	12|9|9|8	38	0.84	9|7|10|9	35	0.85	-0.118644	7|8|7|0	22	0.87	-0.788496	8|10|6|10|6|7|4|4|17|21|14|14|21|19|12|13|2|2|0|0
EIF3I	eukaryotic translation initiation factor 3 subunit I	4|4|3|2	13	0.87	5|4|2|4	15	0.87	0.206451	0|2|0|0	2	0.87	-2.70044	7|10|12|9|8|10|7|11|10|6|10|10|10|10|6|11|22|16|11|17
SRSF9	serine and arginine rich splicing factor 9	5|4|3|3	15	0.75	3|0|0|2	5	0.77	-1.58496	3|0|0|4	7	0.76	-1.09954	2|0|3|3|2|0|2|0|0|0|0|0|0|0|0|0|0|4|7|8
EDF1	endothelial differentiation related factor 1	4|4|4|3	15	0.73	4|3|0|2	9	0.74	-0.736966	0|0|3|3	6	0.75	-1.32193	0|0|2|4|5|3|2|2|0|2|3|0|0|2|0|4|5|4|6|4
SNX3	sorting nexin 3	3|3|0|0	6	0.87	4|0|0|0	4	0.77	-0.584963	0|0|3|0	3	0.87	-1	6|3|6|4|4|3|0|4|6|5|5|6|5|4|4|0|0|3|0|2
RNMT	RNA guanine-7 methyltransferase	37|36|36|36	145	0.8	31|33|28|32	124	0.82	-0.225713	23|28|34|37	122	0.8	-0.249172	15|18|21|19|21|23|17|19|19|22|21|17|18|20|17|16|8|8|8|7
TRIM24	tripartite motif containing 24	30|28|24|23	105	0.81	21|21|20|24	86	0.83	-0.287981	26|26|22|24	98	0.82	-0.0995357	7|6|4|6|9|8|4|3|10|8|11|13|12|9|16|9|22|23|16|18
DPM1	dolichyl-phosphate mannosyltransferase subunit 1, catalytic	7|6|6|5	24	0.87	4|3|5|7	19	0.87	-0.337035	8|6|6|5	25	0.8	0.0588937	7|7|10|7|8|7|9|8|8|9|8|8|4|6|10|6|6|9|10|10
DCAF5	DDB1 and CUL4 associated factor 5	6|6|5|5	22	0	8|9|4|5	26	0	0.241008	0|3|7|8	18	0.05	-0.289507	0|0|0|0|0|0|0|0|0|0|0|0|0|0|0|0|0|0|0|0
IQGAP1	IQ motif containing GTPase activating protein 1	12|11|10|10	43	0.87	8|11|8|9	36	0.87	-0.25634	9|9|8|11	37	0.87	-0.216811	21|20|17|22|16|19|17|18|16|21|17|13|16|13|12|17|9|10|5|6
GMPS	guanine monophosphate synthase	42|40|39|37	158	0.85	38|47|32|30	147	0.84	-0.104108	32|34|40|41	147	0.85	-0.104108	28|26|29|34|24|32|26|22|38|31|29|32|23|27|32|31|22|28|22|21
HDAC3	histone deacetylase 3	9|7|7|4	27	0.77	2|0|7|10	19	0.76	-0.50696	7|9|4|3	23	0.77	-0.231326	0|0|0|0|3|0|0|0|0|0|2|0|0|0|2|0|5|7|10|10
FUBP1	far upstream element binding protein 1	36|32|29|29	126	0.86	29|27|25|26	107	0.86	-0.235813	29|22|31|33	115	0.86	-0.13179	29|37|33|29|29|27|29|27|34|37|31|32|41|36|28|31|15|17|16|17
MCM3AP	minichromosome maintenance complex component 3 associated protein	9|7|7|6	29	0.68	6|9|6|8	29	0.68	0	8|8|4|8	28	0.68	-0.0506261	0|0|4|5|0|4|0|3|3|0|3|0|0|0|5|5|7|5|4|0
EIF2S2	eukaryotic translation initiation factor 2 subunit beta	13|8|8|7	36	0.82	5|0|7|10	22	0.87	-0.710493	11|5|5|4	25	0.83	-0.526069	10|6|5|5|6|7|7|8|12|14|12|13|15|12|10|14|12|8|15|12
BUD31	BUD31 homolog	5|4|4|4	17	0.66	4|5|5|4	18	0.65	0.0824622	5|3|5|6	19	0.63	0.160465	0|0|3|0|4|3|0|0|0|0|0|0|0|0|0|0|0|0|4|3
MBD4	methyl-CpG binding domain 4, DNA glycosylase	11|10|10|7	38	0.23	6|6|10|9	31	0.45	-0.293731	8|12|6|9	35	0.29	-0.118644	0|0|0|0|0|0|0|0|3|4|0|0|2|0|2|4|0|0|0|0
MBD3	methyl-CpG binding domain protein 3	27|25|24|23	99	0.81	23|24|24|27	98	0.82	-0.0146468	27|21|20|24	92	0.82	-0.105795	7|6|7|6|5|7|3|6|12|10|8|8|9|14|11|13|17|22|18|19
MBD2	methyl-CpG binding domain protein 2	26|24|22|22	94	0.37	26|25|22|22	95	0.29	0.0152668	24|23|26|23	96	0.34	0.0303736	7|8|8|8|7|9|10|7|5|5|9|8|5|4|9|5|0|2|2|0
FUBP3	far upstream element binding protein 3	12|11|11|7	41	0.87	11|9|8|0	28	0.87	-0.550197	0|0|14|14	28	0.87	-0.550197	18|22|15|17|15|18|18|13|17|14|14|15|15|16|13|10|19|25|19|23
TOP3B	DNA topoisomerase III beta	3|0|0|0	3	0.87	3|0|0|2	5	0.87	0.736966	0	1	na	-1.58496	8|12|10|14|12|15|10|8|12|16|13|12|11|15|14|13|10|13|4|5
UBA3	ubiquitin like modifier activating enzyme 3	2|2|2|2	8	0.52	3|0|0|0	3	0.53	-1.41504	0|0|3|4	7	0.46	-0.192645	2|0|0|0|0|0|2|0|0|0|0|0|0|0|0|0|0|0|0|0
BTAF1	B-TFIID TATA-box binding protein associated factor 1	7|6|6|6	25	0.83	5|5|4|6	20	0.83	-0.321928	7|5|3|7	22	0.83	-0.184425	0|0|0|0|0|0|0|0|0|0|0|0|0|0|0|0|15|14|13|11
PRC1	protein regulator of cytokinesis 1	11|11|11|9	42	0.45	8|9|0|0	17	0.55	-1.30485	0|4|10|11	25	0.49	-0.748461	0|0|0|0|0|0|0|0|0|0|0|0|0|0|0|0|6|8|0|0
BDH1	3-hydroxybutyrate dehydrogenase 1	5|5|3|3	16	0.77	4|4|5|5	18	0.77	0.169925	5|7|4|2	18	0.76	0.169925	5|5|5|4|4|3|6|3|10|6|4|0|4|4|3|4|0|0|0|0
BYSL	bystin like	13|12|10|10	45	0.74	9|11|5|7	32	0.76	-0.491853	3|6|12|10	31	0.75	-0.537657	8|4|9|5|7|7|5|5|5|4|5|4|4|2|7|0|3|2|10|7
CS	citrate synthase	4|4|3|3	14	0.87	5|7|2|0	14	0.87	0	4|3|5|5	17	0.87	0.280108	5|3|8|6|4|3|4|6|3|0|8|4|5|3|4|4|24|26|29|32
EIF2S1	eukaryotic translation initiation factor 2 subunit alpha	13|12|12|11	48	0.82	11|10|9|11	41	0.87	-0.22741	13|9|14|6	42	0.82	-0.192645	11|11|10|9|13|10|11|12|12|12|10|14|15|9|15|12|8|10|13|10
FASN	fatty acid synthase	203|200|191|190	784	0.87	172|169|201|221	763	0.87	-0.0391706	205|207|169|170	751	0.87	-0.0620407	384|375|350|344|369|342|349|312|487|470|489|442|452|435|475|448|488|517|349|352
FEN1	flap structure-specific endonuclease 1	17|16|15|14	62	0.78	16|17|16|17	66	0.77	0.0901978	14|13|11|12	50	0.8	-0.31034	11|9|11|11|12|11|10|11|11|10|9|7|11|13|8|8|6|4|7|8
GPS1	G protein pathway suppressor 1	12|11|10|10	43	0.62	13|11|9|9	42	0.6	-0.0339473	13|11|10|9	43	0.6	0	4|0|2|4|6|3|4|2|0|0|0|0|0|2|2|0|0|8|5|4
GTF2F2	general transcription factor IIF subunit 2	43|40|39|37	159	0.82	40|36|42|37	155	0.82	-0.0367586	43|37|42|44	166	0.82	0.0621565	20|18|23|17|23|23|23|17|20|23|26|22|22|22|23|23|19|16|29|27
HSPA9	heat shock protein family A (Hsp70) member 9	105|103|102|101	411	0.87	98|104|110|99	411	0.87	0	93|100|97|94	384	0.87	-0.0980321	92|103|118|120|123|127|93|91|92|94|97|96|93|88|105|98|231|237|172|180
DRG1	developmentally regulated GTP binding protein 1	11|11|10|10	42	0.87	10|9|9|7	35	0.87	-0.263034	9|9|11|13	42	0.87	0	18|23|16|18|20|18|17|17|15|16|19|15|19|14|16|17|21|18|17|26
RAB1A	RAB1A, member RAS oncogene family	19|17|16|16	68	0.84	11|17|11|22	61	0.84	-0.156726	0|25|15|14	54	0.84	-0.332575	15|15|18|20|16|18|16|17|17|17|22|23|19|0|18|16|14|0|0|24
RAB5A	RAB5A, member RAS oncogene family	15|14|13|13	55	0.79	13|14|9|13	49	0.79	-0.16665	12|11|11|15	49	0.79	-0.16665	11|12|11|0|9|11|12|11|8|11|11|9|9|11|8|9|7|8|8|9
SNRPD3	small nuclear ribonucleoprotein D3 polypeptide	15|14|14|14	57	0.78	14|15|13|12	54	0.78	-0.0780025	12|12|17|16	57	0.77	0	10|11|11|9|11|10|12|10|9|9|10|10|10|11|10|11|8|7|7|7
WARS1	tryptophanyl-tRNA synthetase 1	8|5|4|3	20	0.87	5|8|0|2	15	0.87	-0.415037	0|0|6|3	9	0.87	-1.152	17|15|8|8|12|10|15|21|8|11|7|7|8|9|5|8|27|19|16|17
KDM5C	lysine demethylase 5C	13|13|12|12	50	0.7	13|8|16|10	47	0.66	-0.0892673	14|8|13|6	41	0.69	-0.286304	0|0|6|0|0|4|2|0|7|2|6|3|7|8|9|6|3|6|0|5
AURKB	aurora kinase B	52|51|49|48	200	0.84	41|47|58|54	200	0.84	0	48|52|39|42	181	0.84	-0.14401	31|21|21|18|24|22|27|24|33|30|38|31|32|40|29|31|29|29|32|30
RAB11B	RAB11B, member RAS oncogene family	6|5|5|5	21	0.87	5|3|6|5	19	0.87	-0.14439	5|0|4|5	14	0.87	-0.584963	8|9|10|10|10|8|9|6|9|10|0|6|8|0|9|7|0|0|4|0
UBE2L6	ubiquitin conjugating enzyme E2 L6	18|14|13|11	56	0.79	11|10|9|7	37	0.82	-0.597902	15|0|0|10	25	0.8	-1.1635	10|10|10|11|12|11|11|10|11|10|15|0|11|11|13|0|0|0|0|0
MED14	mediator complex subunit 14	17|16|15|12	60	0	10|10|11|10	41	0.07	-0.549339	14|11|7|10	42	0.1	-0.514573	0|0|2|2|4|3|2|3|0|0|0|0|2|0|0|2|0|0|0|0
TRIP12	thyroid hormone receptor interactor 12	133|123|112|105	473	0.86	115|114|105|95	429	0.86	-0.140863	113|110|112|105	440	0.86	-0.104337	87|94|82|81|77|81|69|84|54|51|73|80|66|63|86|83|37|41|65|79
RECQL5	RecQ like helicase 5	6|4|4|3	17	0.55	5|3|0|2	10	0.58	-0.765535	0|4|3|2	9	0.61	-0.917538	0|0|0|0|0|0|0|0|0|0|0|0|0|0|0|0|0|4|6|0
MED21	mediator complex subunit 21	5|5|4|4	18	0	3|0|5|4	12	0.06	-0.584963	4|0|3|3	10	0.06	-0.847997	0|0|0|0|0|0|0|0|0|0|0|0|0|0|0|0|0|0|0|0
MED17	mediator complex subunit 17	27|26|24|24	101	0.07	24|22|15|14	75	0.46	-0.429393	19|19|26|23	87	0.29	-0.215268	9|6|8|8|8|9|7|3|4|7|9|6|3|4|4|7|0|3|0|0
MED20	mediator complex subunit 20	7|6|5|0	18	0.64	8|0|5|8	21	0.6	0.222392	0|5|6|0	11	0.66	-0.710493	0|3|6|4|0|3|3|3|0|2|0|3|0|0|0|2|0|0|0|0
BAG2	BAG cochaperone 2	16|14|13|13	56	0.79	10|10|9|9	38	0.81	-0.559427	13|10|8|10	41	0.8	-0.449803	6|9|8|9|8|10|9|9|11|8|12|9|11|6|10|11|11|14|7|7
ACTL6A	actin like 6A	19|18|15|15	67	0.71	11|8|11|26	56	0.55	-0.258734	19|18|10|5	52	0.71	-0.365649	4|2|2|4|3|4|3|0|7|9|3|0|8|4|5|12|6|8|12|8
BUB1	BUB1 mitotic checkpoint serine/threonine kinase	11|8|8|6	33	0.84	10|6|6|0	22	0.87	-0.584963	6|10|3|6	25	0.87	-0.400538	6|4|13|11|8|8|4|5|9|15|12|9|15|16|10|10|21|18|12|12
CAD	carbamoyl-phosphate synthetase 2, aspartate transcarbamylase, and dihydroorotase	35|31|30|26	122	0.87	19|23|34|31	107	0.87	-0.18927	36|23|23|25	107	0.87	-0.18927	44|41|42|38|37|44|38|41|26|23|42|42|26|31|48|41|32|31|27|31
CNN2	calponin 2	16|13|12|12	53	0.83	15|14|10|9	48	0.83	-0.142958	5|9|15|18	47	0.82	-0.173332	16|19|15|16|15|14|15|12|10|11|8|10|13|13|13|13|11|12|7|10
DDX5	DEAD-box helicase 5	171|166|163|160	660	0.87	176|176|162|160	674	0.87	0.0302826	148|151|176|163	638	0.87	-0.0489096	150|135|158|161|159|156|138|128|181|179|175|164|167|174|188|182|91|95|140|138
DDX10	DEAD-box helicase 10	35|34|34|28	131	0.83	19|20|27|30	96	0.84	-0.448461	44|41|26|22	133	0.81	0.0218594	4|7|6|8|7|5|3|7|23|22|20|27|25|25|23|21|7|5|20|24
DFFA	DNA fragmentation factor subunit alpha	7|6|5|4	22	0.6	3|3|7|5	18	0.61	-0.289507	3|2|6|6	17	0.62	-0.371969	3|0|3|3|3|4|0|2|0|4|2|0|0|0|0|0|0|0|0|0
PHC2	polyhomeotic homolog 2	2|2|0|0	4	0.75	2|0|0|2	4	0.75	0	0	1	na	-2	0|0|0|0|0|0|0|0|0|0|0|0|0|0|0|0|3|4|6|5
EPRS1	glutamyl-prolyl-tRNA synthetase 1	15|13|12|12	52	0.87	14|12|7|9	42	0.87	-0.308122	8|15|13|10	46	0.87	-0.176878	36|28|21|30|32|25|33|27|15|19|22|19|18|21|21|22|39|33|34|31
BPTF	bromodomain PHD finger transcription factor	24|20|19|18	81	0.24	17|13|14|13	57	0.59	-0.50696	19|19|18|20	76	0.38	-0.0919225	4|0|0|8|0|5|5|3|0|0|0|0|0|0|4|0|5|6|8|7
FARSA	phenylalanyl-tRNA synthetase subunit alpha	20|19|19|18	76	0.84	16|17|12|15	60	0.87	-0.341037	22|14|20|19	75	0.84	-0.0191088	18|23|22|18|22|24|22|20|15|23|16|16|20|20|17|18|14|13|13|18
FDFT1	farnesyl-diphosphate farnesyltransferase 1	2|2|2|0	6	0.73	2|2|0|0	4	0.74	-0.584963	0	1	na	-2.58496	0|0|0|4|3|3|3|5|4|0|0|0|0|2|0|0|0|0|0|0
FRG1	FSHD region gene 1	13|10|9|9	41	0.64	8|12|8|6	34	0.66	-0.270089	2|5|12|14	33	0.62	-0.313158	2|2|0|0|4|4|0|0|0|0|0|2|0|3|3|2|2|2|6|11
ARHGAP35	Rho GTPase activating protein 35	12|11|10|9	42	0.87	4|4|7|0	15	0.87	-1.48543	9|10|0|4	23	0.87	-0.868755	33|45|38|41|40|38|29|30|45|42|44|46|51|43|40|46|28|28|11|13
HSD17B10	hydroxysteroid 17-beta dehydrogenase 10	24|24|23|23	94	0.87	22|21|26|25	94	0.87	0	28|30|23|20	101	0.86	0.103623	29|27|28|24|23|30|28|23|26|34|33|29|31|30|29|26|41|40|35|30
HDGF	heparin binding growth factor	23|20|16|15	74	0.66	16|20|15|14	65	0.71	-0.187086	18|12|14|16	60	0.74	-0.302563	6|7|8|5|4|7|7|0|9|7|11|7|12|10|9|8|3|3|6|4
HNRNPAB	heterogeneous nuclear ribonucleoprotein A/B	28|28|26|25	107	0.87	29|31|26|29	115	0.86	0.104023	24|26|24|25	99	0.87	-0.11211	27|28|25|26|26|27|29|29|26|22|21|22|27|25|22|32|44|42|45|45
HNRNPU	heterogeneous nuclear ribonucleoprotein U	155|153|146|145	599	0.87	98|107|126|126	457	0.87	-0.390362	122|133|102|108	465	0.87	-0.365325	89|90|86|84|94|88|79|69|108|100|96|80|88|121|102|103|106|110|125|126
IDI1	isopentenyl-diphosphate delta isomerase 1	16|14|13|13	56	0.83	11|10|11|15	47	0.83	-0.252766	12|13|15|16	56	0.83	0	14|15|11|11|14|14|13|15|21|15|13|16|16|17|14|10|3|3|2|0
MCM2	minichromosome maintenance complex component 2	15|14|13|10	52	0.81	13|10|17|13	53	0.8	0.0274807	13|11|9|9	42	0.82	-0.308122	11|11|12|8|8|9|4|7|8|11|9|12|13|17|8|8|0|0|4|5
NAP1L1	nucleosome assembly protein 1 like 1	82|75|75|73	305	0.87	65|70|72|75	282	0.87	-0.113114	81|69|69|63	282	0.87	-0.113114	61|67|76|68|56|64|62|66|75|74|83|77|79|73|74|73|67|72|91|91
NARS1	asparaginyl-tRNA synthetase 1	13|13|11|9	46	0.87	12|14|9|9	44	0.87	-0.0641303	11|10|14|13	48	0.87	0.0614005	18|17|15|16|11|13|15|18|13|12|7|10|14|15|10|10|12|13|29|27
NDUFA10	NADH:ubiquinone oxidoreductase subunit A10	6|6|6|6	24	0.87	5|6|0|4	15	0.87	-0.678072	3|6|4|4	17	0.87	-0.4975	4|7|6|4|6|7|8|8|4|5|4|4|5|3|3|5|24|28|22|23
YBX1	Y-box binding protein 1	27|25|25|24	101	0.87	23|21|22|23	89	0.87	-0.182478	25|25|21|21	92	0.87	-0.13465	19|22|23|29|24|29|25|26|28|27|31|27|29|27|28|35|18|24|35|38
PLCB2	phospholipase C beta 2	5|3|0|0	8	0.87	4|4|0|0	8	0.87	0	0|0|4|2	6	0.87	-0.415037	13|14|20|15|13|16|14|15|9|10|11|11|9|8|10|9|0|0|0|0
SNRPA	small nuclear ribonucleoprotein polypeptide A	37|35|34|32	138	0.53	23|33|35|35	126	0.59	-0.131245	35|29|24|24	112	0.61	-0.30117	14|11|11|10|10|10|16|10|14|14|12|14|14|12|9|10|0|0|12|12
SNRPD2	small nuclear ribonucleoprotein D2 polypeptide	66|66|64|64	260	0.86	63|63|71|78	275	0.86	0.08092	67|72|64|60	263	0.86	0.0165512	46|43|47|43|43|44|47|46|51|59|52|50|50|55|42|55|16|15|20|18
TAF1	TATA-box binding protein associated factor 1	18|17|16|14	65	0	11|10|14|13	48	0	-0.437405	14|11|7|11	43	0.03	-0.596103	0|0|0|0|0|0|0|0|0|3|0|0|4|2|0|0|0|0|0|0
TOP3A	DNA topoisomerase III alpha	8|8|7|7	30	0.58	8|5|7|2	22	0.59	-0.447459	3|2|5|7	17	0.63	-0.819428	0|4|2|0|4|0|0|0|0|0|0|0|2|0|0|0|3|4|3|2
TTC4	tetratricopeptide repeat domain 4	3|3|2|2	10	0.6	3|2|0|0	5	0.61	-1	0|0|3|3	6	0.6	-0.736966	0|0|2|0|0|0|0|0|0|2|2|0|0|0|0|0|0|2|0|0
RAB7A	RAB7A, member RAS oncogene family	11|10|10|8	39	0.8	6|7|13|10	36	0.79	-0.115477	11|11|8|6	36	0.8	-0.115477	9|8|9|11|8|8|10|12|8|11|8|7|7|6|7|7|4|0|6|6
PRRC2A	proline rich coiled-coil 2A	9|9|8|6	32	0.87	10|7|7|6	30	0.87	-0.0931094	5|12|10|7	34	0.87	0.0874628	40|35|32|38|36|33|32|40|38|36|43|36|40|40|27|31|54|51|38|29
DDX39B	DExD-box helicase 39B	38|34|32|30	134	0.86	29|34|31|32	126	0.86	-0.0888093	32|26|32|30	120	0.86	-0.159199	28|28|28|31|30|33|19|28|30|26|31|29|33|28|30|23|33|29|43|45
PABPN1	poly(A) binding protein nuclear 1	17|17|16|16	66	0.79	14|14|11|11	50	0.81	-0.400538	11|11|15|10	47	0.8	-0.489805	10|8|12|14|12|12|13|12|9|6|8|7|12|10|6|7|6|6|8|11
COIL	coilin	10|7|6|5	28	0.82	6|6|4|8	24	0.83	-0.222392	7|7|6|2	22	0.83	-0.347923	0|0|3|3|3|2|0|0|0|0|0|0|3|3|0|0|9|8|19|15
USP11	ubiquitin specific peptidase 11	12|10|8|8	38	0.83	11|0|6|5	22	0.83	-0.788496	3|6|6|8	23	0.84	-0.724366	0|0|8|4|4|4|2|6|0|3|0|4|5|6|4|0|19|20|8|14
PIAS2	protein inhibitor of activated STAT 2	20|20|18|17	75	0.37	17|14|11|18	60	0.55	-0.321928	15|11|18|18	62	0.54	-0.274622	6|7|0|5|8|4|4|6|0|8|0|0|5|0|0|5|0|0|0|0
MTA1	metastasis associated 1	84|78|78|76	316	0.57	54|56|74|81	265	0.65	-0.253932	80|75|64|59	278	0.67	-0.18484	16|19|23|26|25|21|22|21|21|25|28|27|23|25|28|25|33|41|28|31
PRPF3	pre-mRNA processing factor 3	127|125|125|123	500	0.86	119|108|115|125	467	0.86	-0.0985055	115|117|107|112	451	0.86	-0.148801	79|76|65|74|67|67|65|62|71|75|76|73|82|68|75|68|75|68|86|101
FAM50A	family with sequence similarity 50 member A	28|26|21|21	96	0.56	24|25|14|18	81	0.65	-0.245112	14|14|22|24	74	0.67	-0.375509	7|8|9|9|10|8|9|3|11|12|10|5|6|11|7|11|7|5|7|9
RRP9	ribosomal RNA processing 9, U3 small nucleolar RNA binding protein	11|10|10|9	40	0.8	8|8|7|10	33	0.81	-0.277534	12|12|6|8	38	0.8	-0.0740006	10|8|10|11|7|7|11|11|8|6|9|7|12|7|8|9|0|3|5|8
SCAF11	SR-related CTD associated factor 11	14|13|12|11	50	0.27	12|12|10|10	44	0.48	-0.184425	9|8|12|13	42	0.46	-0.251539	3|3|4|4|3|5|3|3|2|2|0|2|0|0|5|3|2|0|3|3
DDX21	DExD-box helicase 21	85|83|83|82	333	0.87	79|83|62|70	294	0.87	-0.179706	77|60|86|75	298	0.87	-0.16021	55|60|66|70|64|61|58|50|53|55|61|56|63|51|51|55|81|93|155|153
ETF1	eukaryotic translation termination factor 1	18|12|12|10	52	0.87	16|13|9|9	47	0.87	-0.145851	8|11|11|16	46	0.87	-0.176878	21|22|23|24|23|28|22|22|29|24|22|21|21|20|19|25|22|25|20|17
MTA2	metastasis associated 1 family member 2	66|65|60|59	250	0.78	49|58|67|59	233	0.78	-0.101598	57|67|54|63	241	0.78	-0.0528949	15|20|22|16|22|21|19|20|26|33|29|25|28|33|24|28|29|31|25|29
NOLC1	nucleolar and coiled-body phosphoprotein 1	11|11|10|9	41	0.84	10|11|7|7	35	0.84	-0.228269	4|4|10|10	28	0.84	-0.550197	5|0|3|3|7|3|3|0|4|5|6|3|0|0|2|5|12|16|18|20
RPS6KA5	ribosomal protein S6 kinase A5	17|16|14|14	61	0.78	13|15|14|11	53	0.79	-0.202817	9|13|15|15	52	0.79	-0.230298	2|0|0|3|3|2|0|4|0|0|3|0|0|0|0|0|13|12|11|11
MED1	mediator complex subunit 1	50|49|48|47	194	0	41|44|38|38	161	0.26	-0.268996	44|42|42|37	165	0.11	-0.233591	6|8|11|12|9|9|8|5|9|6|8|12|12|11|14|12|15|16|13|17
TXNL1	thioredoxin like 1	13|10|8|7	38	0.87	11|8|0|4	23	0.87	-0.724366	3|5|12|6	26	0.87	-0.547488	29|28|37|32|34|37|23|27|16|23|20|16|14|11|15|9|0|0|0|0
POLR2D	RNA polymerase II subunit D	11|9|8|7	35	0	12|10|8|4	34	0.01	-0.0418202	7|5|10|7	29	0.01	-0.271302	0|0|0|0|0|0|0|0|0|0|0|0|0|0|0|2|0|0|0|0
SNRNP40	small nuclear ribonucleoprotein U5 subunit 40	58|56|51|51	216	0.84	40|45|44|51	180	0.85	-0.263034	48|49|41|40	178	0.85	-0.279154	29|29|31|33|33|30|40|31|22|21|36|34|28|26|30|31|34|37|35|34
DDX23	DEAD-box helicase 23	82|72|71|66	291	0.83	60|57|74|77	268	0.83	-0.118786	64|74|56|55	249	0.84	-0.224873	35|40|43|39|36|35|36|34|32|36|41|38|37|37|37|38|43|44|39|40
SYMPK	symplekin scaffold protein	726|676|664|658	2724	0.87	582|560|690|654	2486	0.87	-0.1319	671|650|558|552	2431	0.87	-0.164177	356|370|356|341|328|338|331|327|388|362|410|406|393|374|388|413|357|371|280|281
MED26	mediator complex subunit 26	12|9|8|7	36	0.44	6|7|12|8	33	0.44	-0.125531	9|7|5|4	25	0.56	-0.526069	2|0|0|2|0|2|0|0|3|0|3|0|4|2|0|0|0|5|2|0
KIF23	kinesin family member 23	27|24|23|22	96	0.86	20|16|17|24	77	0.86	-0.318176	20|23|17|18	78	0.86	-0.29956	5|6|7|8|8|7|6|8|6|7|5|6|6|8|7|5|37|42|30|36
CLTC	clathrin heavy chain	3|3|2|0	8	0.87	3|5|0|0	8	0.84	0	0|2|2|0	4	0.87	-1	5|5|3|3|0|0|4|5|2|0|0|0|0|0|0|3|15|11|18|15
SPAG7	sperm associated antigen 7	7|5|5|5	22	0.69	6|6|5|4	21	0.7	-0.0671142	5|4|4|5	18	0.72	-0.289507	2|5|3|4|4|4|5|3|0|4|4|4|3|2|3|5|4|3|4|5
PRDX6	peroxiredoxin 6	47|47|44|43	181	0.86	40|46|45|50	181	0.86	0	42|32|45|49	168	0.86	-0.107528	51|48|42|38|35|45|51|40|40|51|55|43|49|55|49|46|20|17|11|14
DDX1	DEAD-box helicase 1	42|42|40|40	164	0.85	29|40|28|29	126	0.86	-0.380272	35|43|39|41	158	0.85	-0.0537713	27|31|24|23|25|26|20|24|31|23|29|23|30|26|30|24|43|43|38|33
DHX8	DEAH-box helicase 8	17|17|15|13	62	0.8	15|13|14|16	58	0.8	-0.0962153	14|21|10|12	57	0.78	-0.121306	7|8|8|11|9|9|0|7|7|5|9|10|7|8|9|8|9|4|18|14
DOCK2	dedicator of cytokinesis 2	40|40|35|35	150	0.87	28|29|24|33	114	0.87	-0.395929	38|42|29|28	137	0.87	-0.130787	104|101|108|101|96|110|106|95|112|112|122|123|118|113|123|140|0|0|0|0
HDAC1	histone deacetylase 1	56|55|54|52	217	0.85	44|47|54|52	197	0.85	-0.139499	62|59|48|49	218	0.84	0.00663309	27|24|32|26|21|28|28|27|37|38|35|33|37|32|36|42|26|25|26|25
MAGEA1	MAGE family member A1	12|11|11|10	44	0.83	12|12|10|10	44	0.83	0	11|10|10|11	42	0.83	-0.0671142	12|12|10|14|12|14|11|12|14|15|14|15|15|13|13|14|0|0|0|0
MARS1	methionyl-tRNA synthetase 1	18|18|18|17	71	0.87	17|14|13|15	59	0.87	-0.267104	16|19|14|16	65	0.87	-0.127379	25|27|20|24|24|20|25|26|22|23|22|20|16|19|23|25|24|30|24|24
MYBPH	myosin binding protein H	12|12|10|8	42	0.8	7|7|11|7	32	0.81	-0.392317	9|10|6|7	32	0.81	-0.392317	4|2|6|4|6|3|0|2|12|11|8|11|10|11|13|11|0|0|0|0
NDUFA5	NADH:ubiquinone oxidoreductase subunit A5	5|4|4|3	16	0.87	6|4|0|0	10	0.87	-0.678072	5|2|3|6	16	0.87	0	13|12|12|10|8|10|10|10|13|9|14|11|14|15|11|10|49|46|35|32
NDUFA9	NADH:ubiquinone oxidoreductase subunit A9	21|20|18|16	75	0.87	12|13|15|15	55	0.87	-0.447459	14|13|15|13	55	0.87	-0.447459	15|15|15|21|25|20|23|22|23|18|22|25|22|20|23|27|65|73|49|55
PCYT1A	phosphate cytidylyltransferase 1A, choline	18|18|17|15	68	0.1	15|16|12|14	57	0.46	-0.254573	11|11|13|19	54	0.37	-0.332575	5|3|0|3|2|3|3|2|3|2|5|4|4|8|5|5|0|0|3|3
PLK1	polo like kinase 1	13|12|12|11	48	0.83	11|12|11|14	48	0.83	0	11|10|13|15	49	0.83	0.0297473	9|7|7|10|14|9|6|9|16|17|13|9|16|14|11|11|13|8|6|7
PPID	peptidylprolyl isomerase D	9|9|9|6	33	0.76	6|8|5|5	24	0.77	-0.459432	2|7|8|8	25	0.77	-0.400538	7|9|5|7|4|5|7|8|3|0|4|3|0|3|2|2|0|0|0|0
PWP2	PWP2 small subunit processome component	7|6|6|6	25	0.87	7|5|5|8	25	0.87	0	8|6|6|5	25	0.87	0	2|5|7|5|8|9|6|5|8|9|6|9|6|7|9|8|8|7|21|19
QARS1	glutaminyl-tRNA synthetase 1	6|5|4|3	18	0.78	4|3|0|2	9	0.87	-1	0|2|0|7	9	0.77	-1	6|7|6|8|8|4|2|7|5|6|5|5|0|5|5|6|0|0|5|4
RBBP5	RB binding protein 5, histone lysine methyltransferase complex subunit	19|16|16|15	66	0.46	15|14|22|10	61	0.34	-0.113657	15|16|14|15	60	0.57	-0.137504	0|0|4|0|3|3|0|0|4|0|0|4|5|0|4|3|4|8|7|7
SCD	stearoyl-CoA desaturase	6|6|6|5	23	0.8	4|3|0|0	7	0.81	-1.71621	4|4|0|4	12	0.81	-0.938599	5|4|5|0|0|4|5|4|9|4|0|4|9|8|9|6|0|0|0|0
SFPQ	splicing factor proline and glutamine rich	104|99|90|87	380	0.87	85|80|85|90	340	0.87	-0.160465	88|82|81|83	334	0.87	-0.186151	79|78|82|83|80|88|66|69|96|103|95|93|107|97|93|87|91|85|81|78
TRIM25	tripartite motif containing 25	22|19|19|18	78	0.87	20|17|10|15	62	0.87	-0.331206	12|16|18|19	65	0.87	-0.263034	39|47|52|54|48|53|39|46|43|38|34|37|46|48|44|41|52|44|31|29
NUP214	nucleoporin 214	33|33|26|25	117	0.87	28|30|29|20	107	0.87	-0.128898	25|23|31|30	109	0.87	-0.10218	81|71|89|86|79|71|81|84|83|83|86|87|83|80|85|89|87|86|58|62
ZMYM4	zinc finger MYM-type containing 4	18|15|14|12	59	0.7	4|5|10|5	24	0.79	-1.29768	11|13|3|3	30	0.76	-0.975752	0|0|0|0|0|0|0|0|0|0|0|2|0|0|2|0|6|12|10|10
RBM8A	RNA binding motif protein 8A	12|10|8|6	36	0.48	6|5|2|2	15	0.68	-1.26303	3|4|9|5	21	0.61	-0.777608	3|2|3|6|3|3|2|4|4|3|3|0|0|0|2|0|0|0|2|3
OXSR1	oxidative stress responsive kinase 1	8|7|7|6	28	0.82	6|7|5|4	22	0.87	-0.347923	7|5|8|5	25	0.82	-0.163499	9|6|7|8|5|9|11|8|8|10|8|11|12|8|12|7|0|0|0|3
THRAP3	thyroid hormone receptor associated protein 3	34|34|32|32	132	0.85	30|31|35|33	129	0.85	-0.0331669	39|35|31|36	141	0.84	0.0951572	28|23|27|26|31|27|28|23|29|29|27|28|23|29|28|31|28|25|21|27
MED12	mediator complex subunit 12	12|9|9|8	38	0.01	7|6|9|10	32	0.1	-0.247928	9|7|7|6	29	0.12	-0.389947	0|0|0|2|0|0|0|2|0|0|0|0|0|0|0|0|0|2|0|2
NUP153	nucleoporin 153	104|104|96|95	399	0.87	90|87|102|111	390	0.87	-0.0329146	99|102|91|76	368	0.87	-0.116683	64|72|79|72|79|76|76|73|81|79|97|86|82|84|78|88|70|71|67|63
THOC1	THO complex subunit 1	5|4|4|3	16	0	5|4|7|6	22	0	0.459432	9|2|0|4	15	0.07	-0.0931094	0|0|0|0|0|0|0|0|0|0|0|0|0|0|0|0|0|0|0|0
SART1	spliceosome associated factor 1, recruiter of U4/U6.U5 tri-snRNP	116|113|110|108	447	0.86	97|101|107|117	422	0.86	-0.0830318	109|105|93|92	399	0.86	-0.163886	67|70|54|59|55|59|63|66|66|59|68|63|54|60|62|63|45|63|72|72
USP10	ubiquitin specific peptidase 10	7|6|6|6	25	0.87	4|6|0|8	18	0.87	-0.473931	5|3|8|3	19	0.87	-0.395929	18|14|16|15|13|14|16|13|15|13|15|16|16|15|20|18|27|19|17|11
ATP2A3	ATPase sarcoplasmic/endoplasmic reticulum Ca2+ transporting 3	15|12|10|9	46	0.81	9|11|12|7	39	0.82	-0.23816	15|16|5|4	40	0.81	-0.201634	9|11|8|7|10|9|8|7|17|10|14|12|13|11|10|9|0|0|0|0
CRKL	CRK like proto-oncogene, adaptor protein	12|11|10|9	42	0.74	4|6|6|5	21	0.79	-1	0|10|10|7	27	0.76	-0.63743	0|4|0|0|0|0|2|0|0|0|0|0|0|0|0|0|8|9|11|5
DDOST	dolichyl-diphosphooligosaccharide--protein glycosyltransferase non-catalytic subunit	9|8|8|8	33	0.87	5|5|7|4	21	0.87	-0.652077	11|8|6|7	32	0.83	-0.0443941	11|12|8|9|5|7|13|12|10|6|17|6|6|9|7|11|14|16|12|15
CTTN	cortactin	14|10|10|8	42	0.87	7|8|13|7	35	0.87	-0.263034	10|10|7|8	35	0.87	-0.263034	30|37|33|31|33|31|35|36|46|45|34|38|43|38|37|39|41|46|23|27
ERCC4	ERCC excision repair 4, endonuclease catalytic subunit	16|16|15|14	61	0	11|10|10|7	38	0.29	-0.68281	10|10|15|18	53	0.1	-0.202817	2|3|0|3|3|3|3|0|4|3|3|2|4|3|2|3|2|0|2|3
H1-2	H1.2 linker histone, cluster member	23|23|22|21	89	0.84	22|21|20|22	85	0.84	-0.0663425	0|0|19|19	38	0.85	-1.22781	22|19|0|0|22|17|20|16|23|22|17|20|24|22|21|20|0|25|0|0
H1-5	H1.5 linker histone, cluster member	34|32|31|31	128	0.85	30|31|36|33	130	0.84	0.0223678	34|32|29|30	125	0.85	-0.0342157	23|25|26|26|26|28|27|30|27|30|28|29|25|29|26|31|0|0|0|0
HCFC1	host cell factor C1	271|261|260|254	1046	0.82	187|173|274|287	921	0.73	-0.18361	234|249|164|152	799	0.85	-0.388615	74|73|73|89|84|78|78|76|84|105|122|104|113|111|110|113|103|116|90|101
HCLS1	hematopoietic cell-specific Lyn substrate 1	47|46|40|33	166	0.87	30|28|38|45	141	0.87	-0.235488	36|39|31|34	140	0.87	-0.245756	127|140|117|121|131|125|123|131|159|157|134|130|169|162|140|131|0|0|0|0
HSPA1A	heat shock protein family A (Hsp70) member 1A	75|74|74|73	296	0.87	68|71|77|89	305	0.87	0.0432121	76|73|75|70	294	0.87	-0.00978102	71|68|77|74|72|77|72|56|72|68|75|82|80|78|69|76|530|469|411|411
HSPA5	heat shock protein family A (Hsp70) member 5	79|78|77|74	308	0.87	76|77|80|82	315	0.87	0.0324215	84|71|72|77	304	0.87	-0.018859	80|78|67|74|70|65|85|82|102|93|76|77|101|94|74|78|78|74|63|59
JUND	JunD proto-oncogene, AP-1 transcription factor subunit	8|6|6|5	25	0.67	4|7|2|6	19	0.69	-0.395929	5|7|6|8	26	0.67	0.0565835	0|0|0|0|0|0|0|0|5|0|4|0|0|2|3|0|4|7|3|0
NCL	nucleolin	152|140|135|131	558	0.87	106|121|122|115	464	0.87	-0.26614	123|115|102|114	454	0.87	-0.297573	92|90|98|89|83|95|102|93|82|75|91|82|88|80|95|94|65|59|162|183
PDCL	phosducin like	9|9|9|6	33	0.87	6|3|6|4	19	0.87	-0.796467	8|9|3|3	23	0.87	-0.520832	18|20|18|20|15|17|19|21|15|13|13|12|13|12|15|16|10|7|6|5
PHF2	PHD finger protein 2	10|10|9|8	37	0.52	4|4|6|7	21	0.64	-0.817136	8|7|6|5	26	0.61	-0.509014	0|0|0|0|0|0|0|0|2|0|0|4|2|3|0|0|3|0|6|0
STAT2	signal transducer and activator of transcription 2	4|3|2|0	9	0.87	3|0|0|0	3	0.87	-1.58496	0|3|2|0	5	0.87	-0.847997	14|13|20|16|20|17|16|17|11|13|14|12|19|13|16|13|0|0|0|0
PAPSS1	3'-phosphoadenosine 5'-phosphosulfate synthase 1	26|23|23|23	95	0.76	31|31|31|22	115	0.68	0.275634	28|22|23|29	102	0.73	0.10257	6|9|11|11|12|10|8|9|13|16|11|16|12|13|10|13|8|7|3|3
SMC3	structural maintenance of chromosomes 3	20|15|15|15	65	0.74	15|7|15|11	48	0.78	-0.437405	11|12|9|9	41	0.8	-0.664816	4|6|4|3|7|9|7|5|5|7|7|8|5|5|13|7|11|10|11|8
ZRANB2	zinc finger RANBP2-type containing 2	9|8|6|6	29	0.56	7|11|5|4	27	0.48	-0.103093	5|3|9|7	24	0.56	-0.273018	0|2|3|4|0|2|2|0|0|0|0|0|0|0|0|0|3|0|4|4
MED6	mediator complex subunit 6	7|6|6|5	24	0.55	9|7|3|6	25	0.47	0.0588937	4|0|7|7	18	0.55	-0.415037	0|0|0|0|2|0|0|0|0|0|2|2|4|4|0|0|0|0|0|0
MAMLD1	mastermind like domain containing 1	75|74|73|70	292	0.85	58|62|75|70	265	0.85	-0.139976	67|66|60|66	259	0.85	-0.173016	31|31|24|37|30|28|36|35|45|42|41|35|50|50|41|43|0|0|0|0
UBA2	ubiquitin like modifier activating enzyme 2	19|16|14|14	63	0.76	10|10|11|11	42	0.8	-0.584963	10|10|13|10	43	0.8	-0.551015	0|3|2|2|3|4|2|3|3|0|4|4|4|0|5|5|13|14|12|7
CFL1	cofilin 1	54|48|48|47	197	0.86	41|41|44|51	177	0.86	-0.154446	47|55|44|40	186	0.86	-0.082893	47|46|43|41|40|38|44|35|66|58|42|51|62|52|43|45|33|34|34|31
GTF2E1	general transcription factor IIE subunit 1	32|31|31|31	125	0.8	31|32|26|24	113	0.8	-0.145605	23|27|35|28	113	0.79	-0.145605	12|14|17|18|15|12|10|15|20|18|20|20|17|15|17|19|3|0|2|5
HSF1	heat shock transcription factor 1	11|11|10|10	42	0	11|10|4|8	33	0	-0.347923	11|8|11|10	40	0	-0.0703893	0|0|0|0|0|0|0|0|0|0|0|0|0|0|0|0|0|0|0|0
IDH3A	isocitrate dehydrogenase (NAD(+)) 3 catalytic subunit alpha	0	1	na	2|0|0|0	2	0.5	1	0	1	na	0	0|0|0|0|0|0|0|0|0|0|0|0|2|0|0|0|0|0|0|0
IFI16	interferon gamma inducible protein 16	804|802|788|767	3161	0.87	701|734|726|724	2885	0.87	-0.13181	850|740|695|726	3011	0.87	-0.0701383	779|788|788|808|902|906|864|887|593|551|682|638|778|725|813|827|0|0|0|0
INPP5B	inositol polyphosphate-5-phosphatase B	4|4|3|3	14	0.87	4|0|2|3	9	0.87	-0.63743	3|0|3|5	11	0.87	-0.347923	9|7|6|7|8|8|0|7|16|15|8|11|10|10|10|11|4|3|0|0
LMNB1	lamin B1	20|19|18|16	73	0.84	12|13|16|14	55	0.84	-0.408465	11|11|14|17	53	0.84	-0.461904	14|15|16|17|15|15|16|21|15|10|11|12|10|13|16|11|21|20|15|20
MRE11	MRE11 homolog, double strand break repair nuclease	351|331|323|320	1325	0.87	289|279|333|303	1204	0.87	-0.138157	341|325|284|278	1228	0.87	-0.109682	261|255|261|256|252|265|218|196|346|329|311|295|355|330|274|274|103|93|62|55
RHEB	Ras homolog, mTORC1 binding	12|11|11|11	45	0.83	11|12|7|8	38	0.83	-0.243926	7|6|11|13	37	0.83	-0.2824	7|8|6|8|10|8|9|9|7|6|5|3|7|8|4|7|19|15|12|17
SLC1A5	solute carrier family 1 member 5	9|9|9|7	34	0.87	4|5|8|6	23	0.87	-0.563901	7|7|0|3	17	0.87	-1	8|6|7|11|6|5|8|12|15|16|9|15|18|17|8|13|18|14|18|18
TAF4B	TATA-box binding protein associated factor 4b	10|9|7|6	32	0	8|6|5|8	27	0	-0.245112	7|0|0|4	11	0.15	-1.54057	0|0|0|0|0|0|0|0|0|0|0|0|0|0|0|0|0|0|0|0
TAF7	TATA-box binding protein associated factor 7	21|17|16|15	69	0.81	17|14|14|19	64	0.82	-0.108524	15|15|11|19	60	0.82	-0.201634	9|8|7|6|7|4|6|13|15|20|12|13|18|12|10|11|8|8|13|13
TCF20	transcription factor 20	20|17|16|15	68	0.65	17|12|15|15	59	0.71	-0.20482	15|20|13|12	60	0.65	-0.180572	3|0|0|0|4|2|5|2|2|0|0|2|5|0|8|5|13|9|7|6
TERF2	telomeric repeat binding factor 2	5|4|4|3	16	0.37	2|4|0|0	6	0.51	-1.41504	2|0|0|0	2	0.58	-3	0|0|2|0|0|3|0|0|0|0|0|0|0|0|0|0|0|0|0|0
KLF10	KLF transcription factor 10	2|2|0|0	4	0.23	2|0|0|0	2	0.38	-1	0	1	na	-2	0|0|0|0|0|0|0|0|0|0|0|0|0|0|0|0|0|0|0|0
UFD1	ubiquitin recognition factor in ER associated degradation 1	7|7|6|6	26	0.8	6|6|7|5	24	0.81	-0.115477	0|6|4|5	15	0.81	-0.793549	0|2|4|3|0|4|2|0|9|10|7|9|10|10|6|0|0|0|0|0
NELFA	negative elongation factor complex member A	26|26|24|23	99	0.25	30|22|25|24	101	0.25	0.0288549	25|17|22|20	84	0.47	-0.237039	4|8|8|8|9|9|5|7|9|7|10|4|6|8|7|9|4|6|7|5
TAF1B	TATA-box binding protein associated factor, RNA polymerase I subunit B	2|0|0|0	2	0.38	2|0|0|0	2	0.38	0	0	1	na	-1	0|0|0|0|0|0|0|0|0|0|0|0|0|0|0|0|0|0|0|0
FARSB	phenylalanyl-tRNA synthetase subunit beta	13|12|12|8	45	0.87	15|12|9|8	44	0.84	-0.0324215	10|6|14|13	43	0.87	-0.0655883	15|20|16|16|12|14|20|20|14|14|13|13|12|14|15|16|7|7|10|12
DNM1L	dynamin 1 like	29|27|26|24	106	0.87	21|22|25|25	93	0.87	-0.188762	29|23|23|18	93	0.87	-0.188762	106|110|105|98|93|104|101|96|126|116|127|123|124|111|120|119|117|117|99|88
ABCF2	ATP binding cassette subfamily F member 2	22|21|20|19	82	0.87	15|13|21|17	66	0.87	-0.313158	23|22|16|12	73	0.85	-0.167727	21|16|23|19|25|21|18|18|23|28|32|27|22|24|16|24|20|22|24|23
PDCD7	programmed cell death 7	16|15|12|12	55	0.29	10|7|10|13	40	0.56	-0.459432	13|11|12|8	44	0.55	-0.321928	0|0|0|3|0|0|0|0|0|3|4|5|4|5|3|3|3|7|0|0
ARPC3	actin related protein 2/3 complex subunit 3	4|4|0|0	8	0.87	4|5|0|3	12	0.87	0.584963	0	1	na	-3	8|8|9|10|8|8|9|6|7|8|0|6|5|7|6|6|0|0|0|0
ARPC1B	actin related protein 2/3 complex subunit 1B	0	1	na	4|0|0|0	4	0.8	2	0	1	na	0	4|5|8|5|5|8|6|8|0|3|5|6|3|6|3|3|0|0|0|0
ACTR3	actin related protein 3	5|3|3|2	13	0.87	3|4|2|0	9	0.87	-0.530515	0|2|3|3	8	0.87	-0.70044	11|16|16|14|17|13|12|9|14|17|12|13|13|14|12|10|0|2|0|0
ACTR2	actin related protein 2	7|7|7|6	27	0.87	6|8|6|7	27	0.87	0	8|5|5|8	26	0.87	-0.0544478	19|15|19|27|23|23|20|17|23|23|23|19|17|21|18|19|5|5|0|2
TSFM	Ts translation elongation factor, mitochondrial	9|7|5|5	26	0.8	4|3|5|4	16	0.81	-0.70044	7|5|0|0	12	0.81	-1.11548	4|4|3|5|6|0|0|3|4|3|5|4|6|0|2|3|6|7|16|10
RAD50	RAD50 double strand break repair protein	48|44|39|35	166	0.25	26|26|37|36	125	0.67	-0.409255	42|43|21|29	135	0.48	-0.298224	11|8|6|14|11|11|9|4|14|16|12|12|11|12|18|18|8|5|6|12
PDIA6	protein disulfide isomerase family A member 6	8|7|6|5	26	0.87	6|6|7|5	24	0.87	-0.115477	7|8|5|7	27	0.87	0.0544478	7|11|9|10|7|12|11|7|5|7|5|7|4|5|5|6|15|17|18|20
NAMPT	nicotinamide phosphoribosyltransferase	40|38|37|36	151	0.86	40|35|29|29	133	0.86	-0.183122	30|32|40|39	141	0.86	-0.0988534	47|54|40|40|48|48|47|45|28|29|29|34|40|37|30|33|20|28|23|26
G3BP1	G3BP stress granule assembly factor 1	45|39|39|37	160	0.87	34|32|39|34	139	0.87	-0.202987	39|36|32|34	141	0.87	-0.182377	52|54|59|66|63|64|45|47|74|72|64|70|68|63|64|72|59|61|68|72
CEBPZ	CCAAT enhancer binding protein zeta	59|55|43|43	200	0.87	48|46|37|28	159	0.87	-0.330973	45|30|44|41	160	0.87	-0.321928	48|54|45|42|38|45|41|34|37|31|28|38|48|52|35|36|15|12|98|103
TRIM28	tripartite motif containing 28	97|96|95|90	378	0.87	77|73|90|100	340	0.86	-0.152851	92|103|71|78	344	0.86	-0.135978	46|43|39|54|43|45|39|35|54|53|67|52|67|60|53|58|76|85|82|88
RCL1	RNA terminal phosphate cyclase like 1	23|22|22|22	89	0.84	19|23|19|26	87	0.84	-0.0327899	23|24|21|20	88	0.84	-0.0163018	3|6|5|7|6|7|0|0|11|6|13|12|8|7|10|8|10|11|36|31
RBM6	RNA binding motif protein 6	2|2|0|0	4	0.66	5|0|2|0	7	0.59	0.807355	0|2|3|3	8	0.64	1	0|3|0|0|2|0|0|2|0|0|0|0|0|0|0|0|3|0|0|0
RBM5	RNA binding motif protein 5	27|24|24|23	98	0.8	26|26|22|22	96	0.81	-0.0297473	25|22|35|29	111	0.75	0.179706	10|11|8|11|14|8|6|7|16|19|14|16|18|18|14|13|0|3|0|0
ALYREF	Aly/REF export factor	42|42|36|34	154	0.86	28|31|31|30	120	0.87	-0.359896	37|37|26|31	131	0.86	-0.233364	27|29|31|31|36|29|25|30|35|36|26|30|34|29|30|26|40|36|50|52
MPHOSPH10	M-phase phosphoprotein 10	49|45|45|44	183	0.8	42|45|40|48	175	0.81	-0.0644887	40|40|36|34	150	0.83	-0.286881	13|10|18|17|14|16|9|9|18|22|23|26|25|29|21|22|0|0|26|21
MPHOSPH6	M-phase phosphoprotein 6	10|9|7|7	33	0.26	4|6|0|4	14	0.53	-1.23704	5|0|6|5	16	0.52	-1.04439	0|0|0|0|0|0|0|3|0|0|0|0|0|0|0|0|0|0|0|6
DDX39A	DExD-box helicase 39A	51|50|46|45	192	0.86	40|44|43|48	175	0.86	-0.133751	42|40|40|35	157	0.86	-0.290342	38|39|37|45|35|46|35|38|45|41|45|40|51|40|45|40|41|41|41|43
PSMD14	proteasome 26S subunit, non-ATPase 14	5|5|5|4	19	0.78	6|4|4|3	17	0.78	-0.160465	5|4|6|5	20	0.78	0.0740006	0|8|4|7|4|3|6|4|5|6|7|7|6|6|5|8|3|3|3|2
PRDX2	peroxiredoxin 2	30|25|24|23	102	0.85	24|21|19|27	91	0.85	-0.164631	24|22|25|24	95	0.87	-0.10257	26|23|24|25|24|27|28|32|24|29|29|30|18|27|25|27|26|27|27|27
DCAF7	DDB1 and CUL4 associated factor 7	8|7|6|6	27	0.8	6|7|5|7	25	0.8	-0.111031	7|8|5|5	25	0.8	-0.111031	6|8|0|4|4|0|3|4|4|9|6|7|8|7|6|7|10|10|9|8
MRPS31	mitochondrial ribosomal protein S31	14|9|8|7	38	0.87	12|6|6|5	29	0.87	-0.389947	4|5|6|7	22	0.87	-0.788496	61|55|67|76|67|66|60|63|69|69|55|59|87|69|65|66|140|142|140|138
SRRM1	serine and arginine repetitive matrix 1	19|16|16|15	66	0.81	11|12|16|17	56	0.82	-0.237039	16|16|9|9	50	0.82	-0.400538	2|5|9|8|8|5|6|6|11|9|8|11|15|11|11|6|10|10|19|18
SF3B4	splicing factor 3b subunit 4	65|56|51|50	222	0.78	37|33|52|50	172	0.83	-0.368151	49|47|44|36	176	0.83	-0.334984	24|27|20|17|18|18|25|18|22|34|18|23|31|32|19|26|28|23|24|23
AKAP8	A-kinase anchoring protein 8	14|9|9|9	41	0.83	9|7|6|11	33	0.87	-0.313158	6|9|7|8	30	0.87	-0.450661	10|11|11|11|9|10|9|12|12|15|15|11|15|15|13|14|6|5|19|14
CWC27	CWC27 spliceosome associated cyclophilin	55|48|47|47	197	0.53	53|48|39|48	188	0.6	-0.067463	46|45|42|51	184	0.65	-0.0984899	17|16|19|21|22|21|18|15|18|17|16|16|21|19|15|16|14|22|21|18
SAP18	Sin3A associated protein 18	20|18|16|16	70	0.62	13|9|23|23	68	0.47	-0.0418202	24|20|15|10	69	0.47	-0.0207586	9|5|3|3|5|5|4|3|5|6|6|6|6|9|8|6|8|9|6|4
SMNDC1	survival motor neuron domain containing 1	21|17|17|17	72	0.76	16|12|18|15	61	0.78	-0.239188	16|14|13|17	60	0.79	-0.263034	6|8|9|12|9|5|9|7|12|13|13|10|12|12|11|11|4|5|10|7
BCAS2	BCAS2 pre-mRNA processing factor	30|26|26|24	106	0.79	24|28|24|20	96	0.8	-0.142958	21|20|21|24	86	0.82	-0.301656	14|14|16|18|14|18|17|15|13|12|15|13|15|13|13|19|11|14|11|15
SF3A1	splicing factor 3a subunit 1	82|80|70|68	300	0.86	56|56|58|71	241	0.86	-0.315929	65|61|58|64	248	0.86	-0.274622	41|38|47|51|34|35|34|39|42|42|39|47|50|44|40|44|69|76|57|57
DNAJA2	DnaJ heat shock protein family (Hsp40) member A2	39|38|37|34	148	0.85	21|24|38|38	121	0.85	-0.29059	45|37|25|27	134	0.85	-0.143364	25|18|16|15|16|15|18|16|28|26|36|29|33|30|36|41|19|22|28|17
CAPRIN1	cell cycle associated protein 1	12|9|9|7	37	0.87	6|5|10|2	23	0.87	-0.685891	5|7|3|7	22	0.87	-0.750022	8|10|13|16|19|15|9|9|20|16|15|16|18|21|20|14|10|14|12|11
MAT2A	methionine adenosyltransferase 2A	11|11|7|7	36	0.8	10|9|4|7	30	0.81	-0.263034	7|4|7|7	25	0.82	-0.526069	2|3|6|6|9|9|4|0|5|8|6|0|9|9|3|3|11|9|13|11
MCM4	minichromosome maintenance complex component 4	94|89|88|83	354	0.86	77|74|93|94	338	0.86	-0.0667261	92|87|68|74	321	0.86	-0.141176	53|47|53|51|54|51|53|42|79|79|77|72|73|82|72|67|53|39|55|54
MCM6	minichromosome maintenance complex component 6	58|53|53|52	216	0.86	61|51|50|50	212	0.86	-0.026967	45|57|53|50	205	0.86	-0.0754074	27|26|30|32|32|28|23|20|50|49|44|51|46|45|48|41|26|23|25|23
MCM7	minichromosome maintenance complex component 7	125|121|120|116	482	0.87	100|98|99|107	404	0.87	-0.254678	109|104|110|100	423	0.87	-0.188375	76|79|90|81|78|85|72|62|117|107|105|97|128|119|96|95|61|70|69|63
MEF2D	myocyte enhancer factor 2D	24|24|23|22	93	0.59	19|23|20|23	85	0.63	-0.129768	18|22|19|22	81	0.65	-0.199309	4|5|3|6|6|5|3|4|8|10|11|10|7|5|10|8|0|0|0|0
MFAP1	microfibril associated protein 1	17|16|14|13	60	0	18|13|13|14	58	0	-0.0489096	18|13|20|17	68	0	0.180572	2|0|0|4|3|0|0|3|2|0|0|0|0|0|0|2|0|2|0|0
MTHFD1	methylenetetrahydrofolate dehydrogenase, cyclohydrolase and formyltetrahydrofolate synthetase 1	101|98|89|86	374	0.87	72|70|88|96	326	0.87	-0.198166	97|104|77|74	352	0.87	-0.0874628	70|84|71|64|66|71|65|65|134|117|91|87|104|102|96|91|29|35|27|28
NAB2	NGFI-A binding protein 2	5|5|4|3	17	0	4|4|0|0	8	0.16	-1.08746	0|4|6|4	14	0.04	-0.280108	0|0|0|0|0|0|0|0|0|0|0|0|0|0|0|0|0|0|0|0
HNRNPM	heterogeneous nuclear ribonucleoprotein M	211|208|193|191	803	0.87	152|162|200|200	714	0.87	-0.169476	199|210|182|177	768	0.87	-0.0642937	191|207|140|149|141|148|193|173|229|232|211|190|234|236|190|202|124|132|175|156
NAP1L4	nucleosome assembly protein 1 like 4	54|52|49|47	202	0.86	45|46|46|43	180	0.86	-0.166358	40|47|42|41	170	0.86	-0.248821	42|39|45|48|45|45|43|45|52|55|54|54|49|50|49|45|24|19|25|24
PRCC	proline rich mitotic checkpoint control factor	53|51|49|46	199	0.82	47|47|37|38	169	0.83	-0.235745	36|39|44|52	171	0.82	-0.218772	14|18|26|26|21|13|19|9|9|9|18|18|8|14|12|16|32|30|32|19
SKP2	S-phase kinase associated protein 2	7|7|7|5	26	0.67	6|5|5|2	18	0.7	-0.530515	4|4|9|5	22	0.64	-0.241008	0|0|0|0|3|0|0|0|4|4|4|4|0|3|6|2|5|2|4|3
CCT3	chaperonin containing TCP1 subunit 3	152|152|152|143	599	0.87	107|100|141|118	466	0.87	-0.362226	146|151|106|106	509	0.87	-0.23489	147|139|133|118|132|126|136|125|151|162|169|171|162|153|196|177|108|125|107|115
TSNAX	translin associated factor X	7|5|5|5	22	0.79	4|0|5|2	11	0.87	-1	0|4|4|2	10	0.87	-1.1375	4|3|2|5|4|6|7|2|7|6|3|4|4|8|7|5|11|7|6|7
TUBA4A	tubulin alpha 4a	324|315|308|292	1239	0.87	233|246|308|298	1085	0.87	-0.191481	325|302|237|240	1104	0.87	-0.166436	419|402|268|284|255|254|384|361|314|313|429|400|335|319|389|380|0|0|0|0
UQCRFS1	ubiquinol-cytochrome c reductase, Rieske iron-sulfur polypeptide 1	5|5|4|3	17	0.87	4|2|3|3	12	0.87	-0.5025	3|3|3|0	9	0.87	-0.917538	4|4|3|7|6|5|4|5|10|6|0|4|7|7|5|9|15|16|18|20
ARID1A	AT-rich interaction domain 1A	23|22|20|20	85	0	15|11|23|21	70	0.11	-0.280108	21|21|12|17	71	0.07	-0.259644	0|0|0|0|0|0|0|0|3|0|0|0|0|2|4|0|6|6|5|3
IK	IK cytokine	77|73|72|71	293	0.84	61|72|73|76	282	0.84	-0.0552055	72|67|66|60	265	0.84	-0.144908	26|22|24|31|27|22|28|24|28|31|42|41|37|39|37|45|32|30|39|45
TUBB3	tubulin beta 3 class III	295|273|272|262	1102	0.87	232|232|271|263	998	0.87	-0.143013	247|275|244|242	1008	0.87	-0.128629	279|285|228|235|229|218|262|276|239|254|306|272|266|266|285|303|0|0|0|0
TUBB4A	tubulin beta 4A class IVa	312|305|297|287	1201	0.87	235|226|305|296	1062	0.87	-0.177452	300|288|252|251	1091	0.87	-0.138585	323|334|241|255|254|232|300|314|261|267|370|344|269|268|329|331|185|0|191|207
RACK1	receptor for activated C kinase 1	37|36|33|32	138	0.85	36|37|30|38	141	0.85	0.0310269	38|33|40|40	151	0.85	0.12988	35|30|32|33|35|29|34|29|33|31|34|33|33|35|33|32|32|30|41|37
LUC7L3	LUC7 like 3 pre-mRNA splicing factor	11|9|8|8	36	0.84	10|9|6|7	32	0.84	-0.169925	6|11|11|8	36	0.84	0	4|6|8|5|6|7|4|7|0|6|3|4|3|5|4|6|13|15|20|19
TAB1	TGF-beta activated kinase 1 (MAP3K7) binding protein 1	4|4|2|2	12	0.87	2|0|3|4	9	0.87	-0.415037	2|0|2|3	7	0.87	-0.777608	5|7|8|5|7|7|6|7|14|11|9|9|12|10|12|12|18|20|7|9
KRT1	keratin 1	49|48|46|44	187	0.87	15|14|47|48	124	0.87	-0.592698	33|38|9|11	91	0.87	-1.0391	114|112|47|42|27|24|50|50|52|54|33|35|40|50|39|48|42|34|34|37
CAPZA1	capping actin protein of muscle Z-line subunit alpha 1	26|20|18|18	82	0.87	16|18|25|24	83	0.87	0.0174874	23|23|13|15	74	0.87	-0.148099	45|48|44|45|42|39|45|46|50|56|52|47|64|59|52|53|41|49|29|34
CAPZA2	capping actin protein of muscle Z-line subunit alpha 2	18|18|16|15	67	0.87	10|8|16|17	51	0.87	-0.393664	18|21|10|10	59	0.87	-0.183446	24|23|25|26|18|20|22|24|24|24|28|24|33|26|31|28|21|23|15|15
LASP1	LIM and SH3 protein 1	3|2|0|0	5	0.87	3|0|0|0	3	0.87	-0.736966	0|0|3|3	6	0.87	0.263034	7|7|6|6|9|7|4|4|7|5|2|3|4|6|4|6|3|2|0|0
NUMA1	nuclear mitotic apparatus protein 1	12|8|7|7	34	0.79	6|8|8|8	30	0.81	-0.180572	10|7|4|3	24	0.8	-0.5025	0|4|0|0|0|0|3|0|0|2|3|0|0|0|0|0|11|7|11|14
ORC2	origin recognition complex subunit 2	39|39|36|35	149	0.76	33|34|29|27	123	0.8	-0.276654	29|29|29|33	120	0.8	-0.312278	9|14|12|11|10|10|8|14|19|17|18|15|16|18|14|15|16|18|21|22
PA2G4	proliferation-associated 2G4	41|37|37|37	152	0.86	43|42|31|34	150	0.86	-0.0191088	36|40|35|39	150	0.86	-0.0191088	27|34|30|34|32|37|37|29|31|29|23|24|36|28|27|27|35|29|66|64
PCBP1	poly(rC) binding protein 1	133|126|125|117	501	0.87	99|98|119|126	442	0.87	-0.180764	128|116|100|100	444	0.87	-0.174251	110|126|106|111|106|106|102|93|185|182|146|140|174|156|148|131|32|32|35|33
POLE	DNA polymerase epsilon, catalytic subunit	13|11|11|10	45	0.76	6|7|8|15	36	0.74	-0.321928	17|14|10|12	53	0.71	0.236067	0|4|4|2|0|4|0|0|2|7|4|2|3|6|3|8|7|11|10|8
POLR2H	RNA polymerase II, I and III subunit H	13|10|10|9	42	0.53	10|9|11|8	38	0.6	-0.14439	10|7|9|7	33	0.63	-0.347923	5|5|4|5|4|5|4|4|4|4|3|3|4|3|3|3|5|4|4|2
POLR2J	RNA polymerase II subunit J	9|8|8|7	32	0	8|9|0|3	20	0.13	-0.678072	0|5|8|9	22	0.1	-0.540568	0|0|0|2|0|0|0|2|0|0|0|0|0|0|0|0|0|0|0|0
PPP1R2	protein phosphatase 1 regulatory inhibitor subunit 2	22|21|21|19	83	0.83	20|17|13|16	66	0.84	-0.330645	22|16|18|15	71	0.83	-0.225292	11|9|16|20|14|14|14|13|18|21|11|17|23|16|13|16|11|11|2|5
PRKCD	protein kinase C delta	21|21|20|20	82	0.84	21|20|20|22	83	0.84	0.0174874	12|15|19|17	63	0.85	-0.380272	19|20|17|19|19|20|21|28|20|24|19|19|16|17|19|19|0|0|0|0
PSME1	proteasome activator subunit 1	22|22|21|20	85	0.87	23|25|19|16	83	0.85	-0.0343515	20|22|22|24	88	0.86	0.0500407	26|27|30|27|25|28|28|31|27|22|29|23|34|22|31|27|8|9|0|2
RANBP2	RAN binding protein 2	25|22|21|15	83	0.87	10|12|22|18	62	0.87	-0.420843	22|17|9|7	55	0.87	-0.59368	131|114|128|129|123|121|137|134|142|149|151|172|154|142|163|168|144|161|95|95
STK4	serine/threonine kinase 4	9|7|6|5	27	0.87	7|6|4|2	19	0.87	-0.50696	5|5|9|9	28	0.87	0.0524674	45|44|39|48|43|50|47|42|41|42|43|32|30|30|39|35|21|26|8|11
TLN1	talin 1	45|41|41|33	160	0.87	24|22|29|36	111	0.87	-0.527512	40|40|28|29	137	0.87	-0.223896	154|172|151|147|145|139|152|151|192|196|204|196|199|200|215|211|175|173|99|91
TSG101	tumor susceptibility 101	12|11|11|11	45	0.87	11|11|6|7	35	0.87	-0.36257	8|11|13|13	45	0.87	0	27|30|25|22|24|26|23|25|26|29|38|32|27|24|33|32|22|21|7|11
SMC1A	structural maintenance of chromosomes 1A	16|15|14|14	59	0.79	12|12|15|12	51	0.8	-0.210218	12|14|16|15	57	0.79	-0.049753	3|4|3|0|0|2|4|2|4|0|8|6|0|0|8|7|10|11|13|15
NPEPPS	aminopeptidase puromycin sensitive	17|16|16|15	64	0.84	18|13|12|20	63	0.84	-0.0227201	20|15|15|14	64	0.84	0	18|24|10|15|9|12|15|14|15|11|17|16|14|11|16|19|13|16|20|21
CFDP1	craniofacial development protein 1	16|15|14|12	57	0.72	13|14|8|10	45	0.75	-0.341037	14|11|19|16	60	0.67	0.0740006	0|0|5|5|4|6|4|4|2|4|3|4|3|2|4|3|11|8|9|9
RAN	RAN, member RAS oncogene family	58|50|46|45	199	0.86	35|42|48|49	174	0.86	-0.193681	48|46|42|44	180	0.86	-0.144772	40|44|36|38|38|39|41|37|49|55|53|50|45|52|47|48|39|46|56|54
RBM14-RBM4	RBM14-RBM4 readthrough	55|54|52|52	213	0.87	56|53|51|51	211	0.87	-0.0136104	52|47|56|54	209	0.87	-0.0273505	64|72|59|54|52|62|67|59|62|54|66|73|60|56|65|65|21|23|25|32
EMG1	EMG1 N1-specific pseudouridine methyltransferase	14|11|11|9	45	0.8	9|7|7|7	30	0.82	-0.584963	12|7|12|13	44	0.81	-0.0324215	4|8|7|5|7|8|7|7|4|0|7|6|11|6|7|6|8|10|14|14
PPIH	peptidylprolyl isomerase H	42|37|37|34	150	0.81	37|38|33|38	146	0.82	-0.0389941	34|33|37|40	144	0.82	-0.0588937	22|23|23|22|22|21|23|21|16|18|22|24|17|22|19|24|16|21|26|21
TIMM44	translocase of inner mitochondrial membrane 44	0	1	na	2|0|0|0	2	0.87	1	0	1	na	0	10|11|12|12|13|12|7|11|6|9|7|9|13|15|10|10|54|62|48|49
TADA3	transcriptional adaptor 3	12|9|9|8	38	0.19	7|7|13|8	35	0.29	-0.118644	11|8|4|5	28	0.3	-0.440573	0|0|0|0|0|0|0|0|0|2|0|2|3|0|0|0|3|4|2|2
ATP5PD	ATP synthase peripheral stalk subunit d	10|9|9|6	34	0.87	9|9|6|7	31	0.87	-0.133267	7|7|6|9	29	0.87	-0.229482	15|12|15|12|13|14|19|17|14|10|7|14|13|10|9|11|16|19|17|14
EIF3M	eukaryotic translation initiation factor 3 subunit M	34|28|28|27	117	0.87	29|32|26|30	117	0.87	0	26|28|34|36	124	0.87	0.0838316	37|35|43|42|39|36|31|31|46|47|47|42|46|48|40|42|33|24|18|21
NXF1	nuclear RNA export factor 1	14|12|11|11	48	0.82	15|8|7|7	37	0.81	-0.375509	10|7|12|11	40	0.82	-0.263034	8|4|7|5|7|6|4|6|2|4|4|4|2|0|6|6|16|12|16|11
SYNCRIP	synaptotagmin binding cytoplasmic RNA interacting protein	118|116|114|104	452	0.87	94|89|108|106	397	0.87	-0.187184	105|128|80|86	399	0.87	-0.179934	106|95|107|118|112|109|98|97|96|104|108|103|118|99|103|99|86|91|129|121
CHERP	calcium homeostasis endoplasmic reticulum protein	112|110|107|106	435	0.86	101|83|106|105	395	0.86	-0.139163	107|106|83|81	377	0.86	-0.206451	49|47|49|48|50|50|42|48|49|61|67|68|56|50|54|60|70|65|63|67
IPO8	importin 8	10|8|8|5	31	0.83	11|4|8|7	30	0.83	-0.0473057	4|8|9|7	28	0.83	-0.146841	5|5|6|8|7|6|5|3|4|4|10|7|5|7|7|7|17|22|6|9
IPO7	importin 7	100|99|94|89	382	0.87	104|97|99|86	386	0.87	0.0150282	90|77|84|81	332	0.87	-0.202389	55|54|59|54|58|52|45|51|56|58|53|52|69|65|61|62|69|66|160|156
NOP56	NOP56 ribonucleoprotein	35|28|28|25	116	0.85	26|27|27|30	110	0.86	-0.0766213	26|27|18|23	94	0.86	-0.303392	19|23|20|24|19|17|20|19|22|19|20|16|23|18|23|21|31|24|43|41
RNASEH2A	ribonuclease H2 subunit A	9|8|8|6	31	0.52	6|4|7|7	24	0.59	-0.369234	4|7|10|7	28	0.49	-0.146841	2|3|2|3|3|2|3|3|0|4|2|0|4|0|2|2|0|0|0|0
ANP32B	acidic nuclear phosphoprotein 32 family member B	32|30|30|29	121	0.86	32|30|27|28	117	0.86	-0.0484985	25|26|30|29	110	0.86	-0.137504	34|34|34|33|38|35|30|34|19|18|19|22|22|24|26|25|10|12|15|11
SLU7	SLU7 homolog, splicing factor	41|40|39|36	156	0.68	35|36|41|34	146	0.68	-0.0955777	42|43|44|38	167	0.62	0.0983021	12|14|16|13|12|15|13|12|13|13|21|13|17|17|15|18|10|12|12|11
CCT7	chaperonin containing TCP1 subunit 7	154|147|145|142	588	0.87	90|82|125|113	410	0.87	-0.520192	120|121|85|83	409	0.87	-0.523715	139|129|113|115|131|111|133|122|158|176|165|172|172|173|208|197|101|101|81|83
CCT4	chaperonin containing TCP1 subunit 4	172|172|165|155	664	0.87	111|100|131|137	479	0.87	-0.471158	163|146|95|100	504	0.87	-0.39776	147|156|124|123|120|121|125|112|174|174|209|185|176|166|230|225|122|114|107|101
CCT2	chaperonin containing TCP1 subunit 2	246|234|231|225	936	0.87	163|165|186|175	689	0.87	-0.442005	225|222|159|156	762	0.87	-0.296718	283|279|227|230|227|227|246|253|273|259|362|333|276|250|428|350|212|217|191|193
PARP4	poly(ADP-ribose) polymerase family member 4	8|6|6|5	25	0.67	5|5|5|5	20	0.72	-0.321928	6|4|0|0	10	0.71	-1.32193	0|0|2|0|0|0|0|0|4|5|4|0|4|7|3|4|0|3|0|0
PRPF8	pre-mRNA processing factor 8	519|515|507|500	2041	0.87	442|424|506|520	1892	0.87	-0.109364	520|516|439|443	1918	0.87	-0.0896735	293|313|307|318|310|327|299|276|256|268|382|361|295|273|346|319|342|360|331|363
TBL3	transducin beta like 3	13|10|8|8	39	0.83	5|5|7|8	25	0.84	-0.641546	8|0|6|7	21	0.84	-0.893085	0|0|2|4|4|2|0|0|7|7|10|12|10|14|7|11|5|4|16|18
HEXIM1	HEXIM P-TEFb complex subunit 1	10|7|4|3	24	0.72	5|6|2|5	18	0.77	-0.415037	5|6|2|0	13	0.77	-0.884523	0|0|3|3|2|3|0|0|0|0|0|0|0|0|0|0|4|6|8|9
POLR3F	RNA polymerase III subunit F	9|8|6|5	28	0.85	7|9|0|6	22	0.85	-0.347923	4|0|6|6	16	0.87	-0.807355	0|2|3|3|5|3|0|0|4|7|4|5|6|0|0|0|22|22|27|23
POLR3G	RNA polymerase III subunit G	17|14|11|8	50	0.81	10|13|8|6	37	0.83	-0.434403	7|7|13|13	40	0.82	-0.321928	0|3|4|5|7|6|0|4|10|10|7|4|9|9|3|3|12|15|16|16
POLR3C	RNA polymerase III subunit C	40|35|34|32	141	0.85	30|28|26|25	109	0.86	-0.371367	29|30|35|40	134	0.85	-0.0734622	4|0|10|9|10|12|0|5|14|23|17|10|16|13|11|14|37|34|34|34
TAF6L	TATA-box binding protein associated factor 6 like	13|12|12|10	47	0.54	13|8|14|10	45	0.5	-0.0627358	11|15|8|10	44	0.47	-0.0951572	0|0|0|3|2|2|0|0|0|0|0|0|3|4|0|0|8|6|0|3
PSMC4	proteasome 26S subunit, ATPase 4	7|6|6|5	24	0.87	4|5|2|5	16	0.87	-0.584963	6|4|4|6	20	0.87	-0.263034	5|5|6|6|8|8|5|10|3|4|2|4|3|3|5|5|20|16|19|21
IGF2BP3	insulin like growth factor 2 mRNA binding protein 3	24|21|19|15	79	0.85	12|12|11|13	48	0.87	-0.718818	17|16|12|12	57	0.87	-0.470891	17|20|18|23|15|17|18|20|19|15|11|18|13|22|16|14|21|23|30|29
KHDRBS1	KH RNA binding domain containing, signal transduction associated 1	48|42|41|37	168	0.85	36|42|37|34	149	0.85	-0.173149	33|35|34|36	138	0.85	-0.283793	38|29|36|30|31|32|32|28|33|26|31|29|34|28|30|22|28|24|35|31
CTCF	CCCTC-binding factor	5|4|3|3	15	0.56	3|2|4|2	11	0.6	-0.447459	4|4|4|4	16	0.57	0.0931094	2|2|0|2|2|0|2|0|0|3|0|0|0|0|0|0|2|0|0|2
CCT8	chaperonin containing TCP1 subunit 8	327|326|326|306	1285	0.87	369|360|290|289	1308	0.87	0.0255942	348|307|344|349	1348	0.87	0.0690521	635|621|646|631|606|618|581|583|458|464|600|545|575|544|555|526|366|344|237|235
POLD3	DNA polymerase delta 3, accessory subunit	26|25|21|21	93	0.77	22|23|19|16	80	0.79	-0.217231	15|16|22|23	76	0.79	-0.291231	15|15|15|15|13|14|15|11|9|15|14|15|13|10|12|10|9|10|11|10
HSPA8	heat shock protein family A (Hsp70) member 8	384|354|341|316	1395	0.87	307|300|338|329	1274	0.87	-0.1309	319|314|287|284	1204	0.87	-0.21243	253|261|270|277|283|281|258|258|291|312|355|319|325|304|314|294|295|268|229|233
NUDC	nuclear distribution C, dynein complex regulator	29|26|26|26	107	0.87	24|28|19|15	86	0.87	-0.315202	18|19|30|24	91	0.87	-0.233672	31|39|36|35|38|33|38|27|28|30|29|27|28|26|29|24|56|49|34|40
POP4	POP4 homolog, ribonuclease P/MRP subunit	13|12|11|10	46	0.75	12|13|12|13	50	0.74	0.120294	9|9|11|14	43	0.74	-0.0972972	6|9|9|7|4|6|7|6|4|5|5|8|4|7|5|6|5|7|9|8
MTHFD2	methylenetetrahydrofolate dehydrogenase (NADP+ dependent) 2, methenyltetrahydrofolate cyclohydrolase	10|8|8|8	34	0.8	11|8|3|6	28	0.8	-0.280108	5|10|9|8	32	0.8	-0.0874628	11|11|10|8|8|7|10|7|6|5|7|5|9|5|5|8|0|3|2|3
RPP40	ribonuclease P/MRP subunit p40	38|36|35|35	144	0.81	32|36|30|38	136	0.81	-0.0824622	32|31|34|38	135	0.82	-0.0931094	15|13|10|10|10|13|12|12|12|11|8|15|13|8|12|15|18|15|33|26
HSPH1	heat shock protein family H (Hsp110) member 1	99|97|91|90	377	0.87	94|88|89|87	358	0.87	-0.0746049	92|85|89|81	347	0.87	-0.119629	81|74|77|76|86|83|71|76|82|91|86|81|86|91|84|86|42|37|25|36
UTP14A	UTP14A small subunit processome component	106|104|98|97	405	0.87	92|92|92|95	371	0.87	-0.126503	101|89|87|75	352	0.87	-0.202346	30|32|46|38|47|48|28|31|41|52|46|44|59|54|41|51|29|28|122|114
RUVBL2	RuvB like AAA ATPase 2	61|57|54|54	226	0.86	49|51|56|54	210	0.86	-0.105933	58|55|49|50	212	0.86	-0.0922585	53|54|50|59|53|54|53|50|55|54|57|56|55|59|60|58|51|43|31|34
GLO1	glyoxalase I	11|11|10|10	42	0.87	8|8|10|8	34	0.87	-0.304855	10|7|11|12	40	0.87	-0.0703893	12|8|10|13|12|12|9|10|18|17|12|14|16|16|10|12|16|15|16|12
EHMT2	euchromatic histone lysine methyltransferase 2	16|12|12|10	50	0.68	8|10|16|13	47	0.68	-0.0892673	14|12|8|10	44	0.72	-0.184425	0|0|0|0|0|0|0|0|0|0|3|0|0|0|6|0|11|6|10|5
COPS8	COP9 signalosome subunit 8	12|10|10|7	39	0.01	6|7|6|9	28	0.11	-0.478047	11|9|9|4	33	0.06	-0.241008	0|0|0|0|0|0|0|0|0|0|0|0|0|0|0|0|0|2|3|2
RNPS1	RNA binding protein with serine rich domain 1	23|23|23|22	91	0.82	25|22|18|22	87	0.82	-0.0648511	21|21|24|20	86	0.82	-0.0815299	15|16|18|19|18|17|16|16|15|11|13|18|12|10|15|16|15|14|16|15
SUB1	SUB1 regulator of transcription	13|12|11|10	46	0.82	14|14|8|9	45	0.81	-0.0317089	8|6|9|8	31	0.83	-0.569366	5|6|7|8|6|10|6|7|0|3|3|5|6|2|3|4|12|11|16|16
MCM5	minichromosome maintenance complex component 5	50|48|43|42	183	0.86	35|34|37|42	148	0.86	-0.306246	43|35|39|36	153	0.86	-0.258312	24|28|24|29|26|32|29|28|45|44|35|33|48|45|30|38|15|15|25|25
RBM3	RNA binding motif protein 3	22|21|18|17	78	0.83	18|14|23|16	71	0.83	-0.135655	21|19|14|14	68	0.83	-0.197939	8|8|10|8|9|8|3|4|16|14|13|10|16|10|14|10|15|23|21|18
TALDO1	transaldolase 1	4|2|0|0	6	0.19	4|3|2|0	9	0.08	0.584963	0|0|4|2	6	0.19	0	0|0|0|0|0|0|0|0|0|0|0|0|0|0|0|0|0|0|0|0
TCEA1	transcription elongation factor A1	13|11|11|9	44	0.73	10|12|5|6	33	0.74	-0.415037	8|6|11|12	37	0.74	-0.249978	8|7|7|9|7|9|7|5|6|5|6|4|7|7|3|0|3|4|5|5
YWHAE	tyrosine 3-monooxygenase/tryptophan 5-monooxygenase activation protein epsilon	17|16|16|13	62	0.87	18|16|13|13	60	0.87	-0.0473057	12|11|15|0	38	0.87	-0.706269	24|20|16|22|22|22|23|28|17|18|21|19|20|20|20|16|33|32|24|26
DDX18	DEAD-box helicase 18	136|132|131|129	528	0.87	118|103|134|132	487	0.87	-0.116616	115|122|117|122	476	0.87	-0.149576	93|85|66|55|64|64|69|58|97|89|99|84|116|106|98|93|28|21|191|174
WDR3	WD repeat domain 3	22|19|17|16	74	0.84	16|13|23|22	74	0.84	0	28|23|11|13	75	0.84	0.0193653	6|4|6|10|8|10|5|0|19|19|14|16|19|16|16|18|16|13|30|26
PRDX3	peroxiredoxin 3	4|0|0|0	4	0.87	3|7|0|5	15	0.84	1.90689	0|4|4|0	8	0.87	1	5|9|0|0|5|0|8|8|0|4|4|4|0|3|3|4|14|16|13|14
EHD1	EH domain containing 1	12|12|12|11	47	0.87	11|11|11|18	51	0.87	0.117836	11|14|12|0	37	0.87	-0.345135	23|26|29|33|31|27|28|19|40|40|40|29|46|37|31|31|4|3|0|0
SF3A3	splicing factor 3a subunit 3	30|29|29|28	116	0.84	27|29|30|31	117	0.84	0.0123837	28|33|28|28	117	0.84	0.0123837	15|14|19|24|20|18|20|15|15|15|24|21|16|18|20|19|27|26|25|27
HNRNPA0	heterogeneous nuclear ribonucleoprotein A0	29|29|27|26	111	0.84	19|20|32|29	100	0.84	-0.15056	27|27|23|19	96	0.84	-0.209453	18|20|17|16|16|15|17|18|28|26|26|22|24|26|21|23|21|22|25|24
STIP1	stress induced phosphoprotein 1	10|10|9|8	37	0.87	9|7|6|5	27	0.87	-0.454566	4|5|9|10	28	0.87	-0.402098	14|15|11|13|16|15|15|10|8|17|12|13|13|14|9|9|14|12|10|10
YWHAQ	tyrosine 3-monooxygenase/tryptophan 5-monooxygenase activation protein theta	19|15|15|14	63	0.82	16|16|13|12	57	0.83	-0.14439	0|9|14|16	39	0.83	-0.691878	14|14|14|0|14|16|15|15|11|17|15|15|12|14|16|12|14|17|14|16
TMED10	transmembrane p24 trafficking protein 10	3|2|0|0	5	0.78	3|4|0|0	7	0.77	0.485427	0|0|3|4	7	0.77	0.485427	4|3|5|3|4|4|7|7|0|0|0|0|0|0|0|0|0|2|0|5
ASCC3	activating signal cointegrator 1 complex subunit 3	33|33|32|28	126	0.87	14|18|25|23	80	0.87	-0.655352	39|31|17|17	104	0.87	-0.27684	170|182|171|170|160|157|163|150|208|197|211|196|210|194|217|204|255|249|165|156
CLP1	cleavage factor polyribonucleotide kinase subunit 1	7|6|6|5	24	0.58	6|5|6|4	21	0.6	-0.192645	6|5|4|2	17	0.62	-0.4975	3|2|3|0|4|2|3|0|3|0|3|2|2|2|2|2|0|0|0|0
COPS6	COP9 signalosome subunit 6	7|6|5|4	22	0.5	6|7|4|5	22	0.5	0	7|5|6|4	22	0.5	0	0|0|0|0|0|0|0|2|0|0|0|0|0|0|0|0|2|3|3|0
GCN1	GCN1 activator of EIF2AK4	13|10|6|5	34	0.87	3|5|10|7	25	0.87	-0.443607	9|10|4|6	29	0.87	-0.229482	21|15|19|23|19|20|20|12|32|26|23|22|24|29|41|40|73|75|48|40
COPS5	COP9 signalosome subunit 5	20|15|13|13	61	0	13|16|11|12	52	0	-0.230298	12|12|11|8	43	0	-0.504473	0|0|0|0|0|0|2|0|0|0|0|2|0|0|0|0|0|0|0|0
METAP2	methionyl aminopeptidase 2	21|18|16|15	70	0.79	9|8|12|10	39	0.82	-0.843881	11|14|9|9	43	0.82	-0.703018	12|9|14|11|9|7|9|7|13|10|10|11|17|10|13|11|0|0|4|2
SF3B2	splicing factor 3b subunit 2	114|108|108|106	436	0.85	84|82|89|104	359	0.86	-0.280344	88|108|78|73	347	0.86	-0.329392	40|44|44|39|39|45|43|42|45|49|45|48|45|50|45|45|62|64|77|68
TLK2	tousled like kinase 2	25|23|23|22	93	0.49	20|23|23|24	90	0.53	-0.0473057	23|19|16|20	78	0.59	-0.253757	3|9|9|8|7|5|6|8|0|10|8|10|7|6|8|6|8|7|5|8
IDH3B	isocitrate dehydrogenase (NAD(+)) 3 non-catalytic subunit beta	7|7|6|5	25	0.8	8|8|6|7	29	0.79	0.214125	6|6|4|6	22	0.87	-0.184425	5|7|7|7|5|9|6|9|9|5|9|9|10|5|6|4|6|7|3|7
PPA2	inorganic pyrophosphatase 2	6|6|4|4	20	0.76	6|0|0|0	6	0.76	-1.73697	0|0|5|5	10	0.77	-1	5|4|6|6|0|7|0|7|6|0|4|4|0|0|5|0|5|6|0|0
PRKDC	protein kinase, DNA-activated, catalytic subunit	122|119|116|106	463	0.87	93|82|111|107	393	0.87	-0.236483	120|121|91|88	420	0.87	-0.140623	83|83|100|105|104|109|102|99|111|108|110|107|112|95|123|124|206|189|186|196
RBBP6	RB binding protein 6, ubiquitin ligase	16|13|11|11	51	0.83	7|6|13|11	37	0.84	-0.462972	15|14|8|4	41	0.83	-0.314873	4|5|2|0|3|3|3|2|7|5|7|5|9|7|3|5|17|16|20|16
SNRPD1	small nuclear ribonucleoprotein D1 polypeptide	21|20|20|19	80	0.83	23|22|19|25	89	0.83	0.153805	21|13|18|17	69	0.83	-0.213404	11|14|11|13|12|12|13|12|20|18|14|23|15|18|19|17|11|11|14|12
TAF5	TATA-box binding protein associated factor 5	27|24|23|23	97	0	19|24|15|18	76	0.01	-0.351985	20|18|22|20	80	0	-0.277985	5|3|5|3|5|3|0|5|3|2|2|0|0|0|0|2|0|0|0|0
ZNF24	zinc finger protein 24	36|35|33|29	133	0.72	29|33|30|35	127	0.74	-0.0665977	40|42|30|36	148	0.61	0.154171	14|13|17|18|8|16|17|10|15|8|15|12|10|17|13|17|0|3|8|7
RNF113A	ring finger protein 113A	12|8|8|7	35	0.28	5|7|6|4	22	0.56	-0.669851	5|5|8|8	26	0.49	-0.428843	0|0|3|2|2|3|0|3|0|0|0|2|3|2|0|0|0|0|0|0
NPM3	nucleophosmin/nucleoplasmin 3	6|6|6|5	23	0.82	7|5|0|5	17	0.82	-0.436099	0|5|0|0	5	0.82	-2.20163	6|4|0|0|6|0|0|0|4|0|0|0|5|0|0|6|7|7|14|16
NUDT21	nudix hydrolase 21	47|45|45|44	181	0.85	43|42|41|46	172	0.86	-0.0735811	38|32|42|43	155	0.86	-0.223721	34|38|30|30|33|32|29|30|35|37|42|33|41|43|33|38|29|30|23|23
CPSF6	cleavage and polyadenylation specific factor 6	29|29|28|26	112	0.84	28|30|25|28	111	0.84	-0.0129391	24|25|24|33	106	0.84	-0.0794345	30|20|28|20|20|22|25|24|20|19|25|21|17|21|21|24|18|15|21|24
DDX52	DExD-box helicase 52	19|18|15|15	67	0.85	12|16|14|14	56	0.85	-0.258734	17|20|13|12	62	0.85	-0.111893	5|8|7|8|9|8|7|5|13|9|11|9|11|14|11|11|12|9|38|36
TOPBP1	DNA topoisomerase II binding protein 1	8|8|7|6	29	0.65	7|7|3|4	21	0.67	-0.465664	3|6|6|5	20	0.69	-0.536053	0|0|0|4|0|2|0|0|4|0|0|0|2|2|0|0|0|0|5|6
HNRNPUL1	heterogeneous nuclear ribonucleoprotein U like 1	23|21|19|18	81	0.85	22|23|17|18	80	0.85	-0.0179219	16|14|27|18	75	0.85	-0.111031	23|21|22|19|23|19|21|25|13|19|28|22|21|22|22|26|18|27|31|34
CLASRP	CLK4 associating serine/arginine rich protein	18|17|16|15	66	0.45	19|16|9|7	51	0.44	-0.371969	14|12|22|19	67	0.24	0.0216951	5|6|4|4|7|7|2|6|2|4|2|3|2|2|5|5|0|0|2|0
CDC37	cell division cycle 37, HSP90 cochaperone	9|9|8|8	34	0.87	8|9|7|9	33	0.87	-0.0430687	6|10|9|8	33	0.87	-0.0430687	7|10|8|8|12|8|13|10|8|11|15|11|16|11|16|10|18|19|13|13
LSM6	LSM6 homolog, U6 small nuclear RNA and mRNA degradation associated	7|7|7|7	28	0.6	6|7|5|6	24	0.62	-0.222392	5|5|5|7	22	0.62	-0.347923	3|3|4|4|4|3|3|3|0|2|0|2|2|0|3|2|0|0|2|0
WDHD1	WD repeat and HMG-box DNA binding protein 1	173|169|169|162	673	0.83	142|119|174|169	604	0.83	-0.156058	272|280|273|275	1100	0	0.708825	64|64|65|70|69|78|59|61|73|71|81|77|72|81|81|80|17|18|14|17
RPL10A	ribosomal protein L10a	34|34|32|32	132	0.86	27|34|31|33	125	0.86	-0.0786098	35|32|28|29	124	0.86	-0.0901978	19|23|25|26|25|27|21|21|24|19|25|22|24|19|26|21|20|23|52|48
ELOB	elongin B	26|24|23|22	95	0	19|25|17|15	76	0	-0.321928	22|22|21|26	91	0	-0.062061	4|4|3|5|4|5|4|4|3|0|4|3|3|4|3|2|2|0|3|2
TFDP1	transcription factor Dp-1	28|25|23|19	95	0.87	25|23|15|14	77	0.87	-0.303069	14|18|20|20	72	0.87	-0.399931	22|23|29|28|33|31|24|25|43|44|44|39|30|36|24|37|14|16|11|13
VCP	valosin containing protein	19|19|19|17	74	0.85	17|16|11|14	58	0.87	-0.351472	10|13|21|16	60	0.85	-0.302563	19|14|17|15|17|21|15|15|11|16|16|24|15|20|20|21|36|29|14|15
SF3A2	splicing factor 3a subunit 2	21|21|20|19	81	0.84	17|17|22|19	75	0.84	-0.111031	20|16|18|17	71	0.84	-0.190103	10|10|8|11|8|8|10|9|9|11|13|11|10|9|11|11|23|24|22|17
NUP50	nucleoporin 50	78|73|68|65	284	0.85	60|61|65|53	239	0.86	-0.24888	60|73|53|56	242	0.85	-0.230884	39|31|45|42|49|39|36|39|47|47|45|43|48|56|52|41|45|48|45|49
STRAP	serine/threonine kinase receptor associated protein	10|8|7|7	32	0.87	7|8|9|5	29	0.87	-0.142019	4|5|10|7	26	0.87	-0.29956	33|29|30|37|30|33|27|27|35|33|30|37|32|30|29|23|27|32|29|25
WBP4	WW domain binding protein 4	5|4|3|3	15	0.28	2|0|3|0	5	0.51	-1.58496	0|3|0|0	3	0.53	-2.32193	0|0|0|0|0|0|0|0|0|0|0|0|2|0|2|0|0|0|0|0
SUPT16H	SPT16 homolog, facilitates chromatin remodeling subunit	29|25|24|24	102	0.84	20|21|23|22	86	0.84	-0.246161	16|17|21|21	75	0.84	-0.443607	4|6|7|7|10|10|6|7|10|9|7|8|8|7|6|8|14|16|36|31
RPL35	ribosomal protein L35	13|12|11|11	47	0.81	10|10|12|9	41	0.81	-0.197037	13|10|11|10	44	0.81	-0.0951572	0|0|9|7|8|7|10|0|10|7|8|5|10|7|8|7|11|12|13|13
RNF2	ring finger protein 2	29|29|26|26	110	0.79	18|17|28|23	86	0.8	-0.355095	29|28|17|18	92	0.79	-0.257798	6|8|7|7|3|7|7|6|9|7|3|0|10|11|0|7|20|21|13|15
XPOT	exportin for tRNA	10|8|8|7	33	0.87	9|7|4|5	25	0.87	-0.400538	7|9|7|8	31	0.87	-0.0901978	3|11|8|9|6|4|11|7|10|4|4|7|8|5|6|7|30|29|41|35
ATXN2L	ataxin 2 like	9|9|8|8	34	0.87	4|9|6|7	26	0.87	-0.387023	6|4|7|5	22	0.87	-0.628031	39|40|42|41|43|38|44|43|43|40|42|39|43|44|38|34|34|35|15|20
COPE	COPI coat complex subunit epsilon	5|3|3|3	14	0.87	3|2|3|3	11	0.87	-0.347923	5|2|2|0	9	0.87	-0.63743	5|12|10|10|13|8|10|9|10|15|11|8|11|16|8|12|9|10|9|9
STK38	serine/threonine kinase 38	14|13|12|11	50	0.81	12|10|7|11	40	0.82	-0.321928	9|11|11|11	42	0.82	-0.251539	11|15|12|11|12|11|13|10|10|11|5|5|11|12|7|8|9|4|5|3
ACOT7	acyl-CoA thioesterase 7	10|10|10|8	38	0.81	10|11|8|8	37	0.81	-0.0384741	4|7|12|11	34	0.81	-0.160465	11|12|10|12|11|9|13|9|2|2|3|6|9|9|2|5|12|12|11|12
CBX3	chromobox 3	31|29|28|27	115	0.81	22|24|28|22	96	0.82	-0.260528	29|30|20|22	101	0.81	-0.187279	12|12|12|14|8|12|10|14|12|14|16|16|16|17|15|19|19|20|19|22
OIP5	Opa interacting protein 5	22|22|22|21	87	0.84	20|24|21|25	90	0.83	0.0489096	23|27|19|24	93	0.83	0.0962153	13|12|7|8|8|7|7|9|20|15|10|13|16|17|13|15|24|23|17|21
TWF2	twinfilin actin binding protein 2	18|15|13|12	58	0.86	10|8|13|17	48	0.86	-0.273018	11|11|10|14	46	0.87	-0.334419	12|10|15|8|8|10|9|13|29|27|19|17|33|28|22|17|4|4|3|0
BRCA1	BRCA1 DNA repair associated	155|151|140|140	586	0.85	127|117|158|148	550	0.85	-0.091469	169|155|126|135	585	0.84	-0.00246404	78|77|78|74|63|69|61|67|67|60|85|67|80|71|70|76|63|62|59|67
STAT1	signal transducer and activator of transcription 1	65|64|52|50	231	0.87	64|68|40|41	213	0.87	-0.117039	47|42|56|51	196	0.87	-0.237039	63|64|70|66|74|71|73|66|59|58|55|60|75|77|72|71|3|6|4|6
OGFR	opioid growth factor receptor	3|3|3|3	12	0.22	3|2|0|0	5	0.45	-1.26303	0|0|2|0	2	0.5	-2.58496	0|0|0|0|0|2|0|0|0|0|0|0|0|0|0|0|0|0|0|0
PAXIP1	PAX interacting protein 1	13|10|8|7	38	0	7|7|5|9	28	0.01	-0.440573	6|0|12|7	25	0.08	-0.604071	0|0|0|0|0|0|0|0|2|0|0|0|0|0|0|0|0|0|0|0
HSP90AB1	heat shock protein 90 alpha family class B member 1	79|74|70|64	287	0.87	73|76|62|65	276	0.87	-0.0563825	61|60|62|59	242	0.87	-0.246044	87|77|93|90|92|84|88|85|92|94|95|98|87|91|87|86|94|90|90|103
MTF2	metal response element binding transcription factor 2	0	1	na	23|23|16|18	80	0	6.32193	27|33|41|37	138	0	7.10852	0|0|0|0|0|0|0|0|0|0|0|0|0|0|0|0|0|0|0|2
NCBP2	nuclear cap binding protein subunit 2	5|5|5|4	19	0.7	6|4|0|3	13	0.69	-0.547488	0|0|3|5	8	0.71	-1.24793	2|2|4|4|5|5|3|4|0|0|0|0|0|0|0|0|2|0|0|0
RALY	RALY heterogeneous nuclear ribonucleoprotein	4|3|3|3	13	0.7	4|4|3|0	11	0.7	-0.241008	3|3|3|4	13	0.7	0	3|0|3|2|2|0|3|2|0|0|0|2|0|0|0|3|0|0|5|5
DDX42	DEAD-box helicase 42	141|138|136|135	550	0.86	136|133|140|135	544	0.86	-0.015825	136|128|139|136	539	0.86	-0.0291463	74|73|82|80|81|78|72|60|75|79|81|75|74|78|96|79|79|82|67|73
TARDBP	TAR DNA binding protein	29|27|24|23	103	0.84	25|22|27|25	99	0.84	-0.0571439	27|31|27|27	112	0.84	0.120854	24|23|23|22|25|23|19|22|23|22|27|23|26|26|23|22|20|21|22|17
CCT5	chaperonin containing TCP1 subunit 5	231|225|206|204	866	0.87	144|138|173|159	614	0.87	-0.496128	204|191|142|130	667	0.87	-0.37668	209|207|169|153|163|163|170|180|245|221|303|264|243|208|314|299|176|175|154|164
GTF3C3	general transcription factor IIIC subunit 3	33|32|31|30	126	0.53	27|29|31|29	116	0.61	-0.119299	31|30|19|20	100	0.61	-0.333424	7|4|8|8|6|8|5|0|6|7|11|9|10|12|14|10|11|12|14|10
PRDX5	peroxiredoxin 5	14|13|12|11	50	0.81	15|7|6|11	39	0.81	-0.358454	10|7|11|10	38	0.82	-0.395929	14|15|10|10|8|11|14|10|8|12|8|12|11|10|11|10|0|2|0|0
AP3M1	adaptor related protein complex 3 subunit mu 1	7|6|6|5	24	0.75	5|7|8|9	29	0.72	0.273018	9|9|4|6	28	0.72	0.222392	8|4|4|3|2|5|4|3|5|3|3|6|5|2|3|3|4|5|3|7
AHSA1	activator of HSP90 ATPase activity 1	73|67|65|65	270	0.87	59|50|60|57	226	0.87	-0.256637	74|78|54|55	261	0.87	-0.0489096	53|59|51|54|58|57|45|46|80|73|68|68|89|76|64|57|17|23|14|17
TPX2	TPX2 microtubule nucleation factor	106|104|102|101	413	0.86	104|98|104|95	401	0.86	-0.0425395	92|105|101|99	397	0.86	-0.0570028	43|41|40|36|40|38|40|38|71|59|61|56|59|56|56|64|74|73|72|70
CD2AP	CD2 associated protein	18|17|16|15	66	0.87	19|17|16|17	69	0.87	0.0641303	15|15|14|14	58	0.87	-0.186413	81|87|89|94|91|91|96|84|84|93|93|99|104|95|88|102|124|123|64|73
AATF	apoptosis antagonizing transcription factor	49|41|41|41	172	0.57	41|41|42|39	163	0.7	-0.0775366	40|41|33|35	149	0.71	-0.207096	4|2|7|9|11|8|4|3|14|12|9|9|13|10|11|9|6|4|22|24
FBXO22	F-box protein 22	5|5|4|4	18	0.14	3|0|2|0	5	0.47	-1.848	0|5|6|6	17	0.14	-0.0824622	0|0|0|0|0|0|0|0|0|3|0|0|0|0|0|0|0|0|0|0
GTF3C4	general transcription factor IIIC subunit 4	21|20|18|16	75	0.81	20|15|19|17	71	0.82	-0.0790716	15|21|20|16	72	0.81	-0.0588937	4|6|4|3|7|8|4|6|8|7|9|11|7|11|10|8|19|19|13|15
HNRNPH3	heterogeneous nuclear ribonucleoprotein H3	10|9|9|8	36	0.87	8|0|0|0	8	0.87	-2.16993	9|11|9|7	36	0.87	0	8|10|12|8|13|10|9|11|11|14|14|14|17|13|11|15|8|10|13|17
SNW1	SNW domain containing 1	79|77|73|71	300	0.86	64|71|60|70	265	0.86	-0.17897	72|76|73|78	299	0.86	-0.00481702	47|54|51|47|48|47|47|46|48|49|58|55|54|52|58|50|31|26|33|37
XRN2	5'-3' exoribonuclease 2	51|50|49|46	196	0.86	42|46|33|45	166	0.86	-0.23967	41|37|46|62	186	0.86	-0.075551	30|30|25|30|25|22|27|22|18|25|26|27|22|29|29|29|50|44|60|68
ACAP2	ArfGAP with coiled-coil, ankyrin repeat and PH domains 2	5|5|4|3	17	0.87	5|7|0|5	17	0.87	0	0|3|0|0	3	0.87	-2.5025	26|22|23|18|18|23|22|21|21|21|24|23|19|22|28|23|0|0|0|0
G3BP2	G3BP stress granule assembly factor 2	8|6|6|5	25	0.81	5|7|4|6	22	0.87	-0.184425	0|3|5|7	15	0.87	-0.736966	7|5|8|9|10|8|6|6|9|8|10|11|7|10|8|7|0|4|8|6
FBXW11	F-box and WD repeat domain containing 11	0	1	na	4|0|4|3	11	0.56	3.45943	8|6|5|7	26	0.24	4.70044	0|0|0|0|0|0|0|0|2|2|0|0|0|0|0|0|2|2|0|0
KIF4A	kinesin family member 4A	108|102|101|88	399	0.8	81|69|88|83	321	0.84	-0.313815	100|98|75|64	337	0.83	-0.24364	21|24|31|34|29|26|19|22|45|45|41|48|49|46|44|46|44|56|40|44
KIN	Kin17 DNA and RNA binding protein	9|6|6|6	27	0.79	6|8|6|7	27	0.8	0	7|5|10|6	28	0.78	0.0524674	2|3|5|4|4|5|0|3|2|4|3|0|0|2|3|2|6|6|11|14
KPNA6	karyopherin subunit alpha 6	25|24|23|21	93	0.82	21|19|20|21	81	0.83	-0.199309	20|20|22|16	78	0.83	-0.253757	0|0|0|0|0|0|0|0|9|9|0|0|0|9|11|7|18|17|21|21
LSM4	LSM4 homolog, U6 small nuclear RNA and mRNA degradation associated	35|29|29|27	120	0.79	26|33|16|22	97	0.8	-0.306978	26|22|29|27	104	0.81	-0.206451	11|18|17|20|20|19|17|16|6|8|15|10|9|8|16|11|14|16|20|18
LSM5	LSM5 homolog, U6 small nuclear RNA and mRNA degradation associated	44|42|40|40	166	0.83	37|36|36|38	147	0.84	-0.175367	40|39|33|31	143	0.84	-0.215168	26|24|19|26|20|22|19|17|24|27|29|31|27|23|27|29|15|12|20|19
MAPRE1	microtubule associated protein RP/EB family member 1	6|4|0|0	10	0.87	5|0|4|0	9	0.87	-0.152003	0	1	na	-3.32193	16|17|17|21|13|17|15|15|29|33|27|28|23|23|23|20|8|15|6|7
GTPBP4	GTP binding protein 4	33|33|32|28	126	0.86	22|20|27|28	97	0.86	-0.377367	33|27|26|18	104	0.86	-0.27684	17|15|20|22|21|23|15|16|27|23|27|22|27|31|25|30|25|23|47|46
GMEB2	glucocorticoid modulatory element binding protein 2	29|23|22|22	96	0	16|20|12|25	73	0.25	-0.395138	24|19|21|21	85	0.04	-0.175572	0|0|4|3|0|0|0|0|0|0|2|0|2|3|0|0|9|10|0|5
PFAS	phosphoribosylformylglycinamidine synthase	5|4|4|3	16	0.79	5|5|0|0	10	0.79	-0.678072	2|3|4|4	13	0.79	-0.29956	5|6|7|9|7|6|5|7|4|2|4|3|0|4|2|0|0|2|0|0
PFDN2	prefoldin subunit 2	11|11|11|10	43	0.68	11|11|13|12	47	0.66	0.128324	12|10|9|11	42	0.68	-0.0339473	6|4|6|5|6|4|5|5|7|6|4|6|8|5|5|3|6|6|6|5
ZMYND8	zinc finger MYND-type containing 8	19|16|16|13	64	0.59	12|13|10|16	51	0.67	-0.327575	9|7|13|9	38	0.72	-0.752072	0|0|0|0|0|0|0|0|0|0|0|0|0|0|0|0|11|8|6|7
RAB3GAP2	RAB3 GTPase activating non-catalytic protein subunit 2	10|8|8|8	34	0.87	5|3|11|8	27	0.87	-0.332575	11|7|2|2	22	0.87	-0.628031	76|81|87|82|79|78|80|81|73|73|99|93|81|78|95|91|52|63|29|24
RAD54B	RAD54 homolog B	10|8|7|7	32	0.57	7|10|9|8	34	0.57	0.0874628	6|7|5|7	25	0.65	-0.356144	0|0|0|0|0|0|0|0|4|5|3|0|3|4|4|0|0|0|0|0
RPL13A	ribosomal protein L13a	23|19|19|18	79	0.85	19|18|20|18	75	0.87	-0.0749621	20|19|18|18	75	0.87	-0.0749621	25|22|19|19|21|23|21|20|23|22|22|19|23|20|21|16|13|15|25|27
SF3B3	splicing factor 3b subunit 3	304|296|286|284	1170	0.87	244|257|297|282	1080	0.87	-0.115477	284|276|256|249	1065	0.87	-0.135655	197|200|204|211|214|218|201|198|264|252|246|240|266|242|260|246|217|223|198|185
SF3B1	splicing factor 3b subunit 1	407|403|384|375	1569	0.87	351|323|425|412	1511	0.87	-0.0543417	428|385|335|332	1480	0.87	-0.0842482	262|276|257|259|257|254|259|244|319|324|339|329|334|315|333|333|269|260|250|248
PRPF6	pre-mRNA processing factor 6	48|48|47|41	184	0.85	36|35|20|30	121	0.86	-0.604699	35|41|35|35	146	0.86	-0.333737	19|23|22|23|29|27|26|20|18|22|21|27|13|19|32|31|47|41|37|41
TNPO3	transportin 3	4|3|3|2	12	0.69	2|2|2|0	6	0.72	-1	0	1	na	-3.58496	0|0|0|0|0|0|2|0|4|0|2|3|2|0|4|3|3|0|0|4
YWHAG	tyrosine 3-monooxygenase/tryptophan 5-monooxygenase activation protein gamma	16|15|14|0	45	0.87	18|16|0|0	34	0.84	-0.40439	0|0|15|0	15	0.87	-1.58496	20|19|18|18|17|17|20|22|13|15|15|19|13|13|20|16|15|17|12|15
IKZF3	IKAROS family zinc finger 3	20|20|19|18	77	0	16|16|17|16	65	0	-0.244419	23|20|14|18	75	0.01	-0.0379679	3|3|0|0|0|0|3|5|4|4|2|0|4|3|3|0|0|0|0|0
ZNF281	zinc finger protein 281	125|118|107|102	452	0.87	90|91|115|107	403	0.87	-0.165543	123|112|85|80	400	0.87	-0.176323	52|60|37|35|40|39|61|57|66|64|39|41|77|63|36|55|106|105|122|113
EIF3K	eukaryotic translation initiation factor 3 subunit K	7|7|5|4	23	0.87	8|9|7|7	31	0.87	0.430634	0|0|5|6	11	0.87	-1.06413	13|7|14|12|15|13|8|7|12|12|16|11|9|9|16|17|17|13|5|8
CFAP20	cilia and flagella associated protein 20	27|21|21|21	90	0.72	20|23|27|20	90	0.72	0	22|20|20|21	83	0.77	-0.116814	10|12|7|6|8|10|10|8|10|11|12|11|10|10|11|10|17|13|12|12
TBK1	TANK binding kinase 1	11|11|11|9	42	0.87	5|3|9|11	28	0.87	-0.584963	12|10|9|4	35	0.87	-0.263034	43|52|41|36|40|31|44|41|48|44|45|50|40|36|56|46|23|26|18|15
SAP30BP	SAP30 binding protein	16|16|13|13	58	0.61	14|16|14|11	55	0.62	-0.0766213	15|11|14|12	52	0.64	-0.157541	4|2|0|2|5|4|4|5|2|3|0|2|0|5|3|4|8|7|7|7
GNL2	G protein nucleolar 2	32|30|30|30	122	0.86	27|24|33|28	112	0.86	-0.123382	30|32|29|26	117	0.86	-0.0603726	6|5|7|6|9|8|4|5|16|13|11|15|16|13|14|13|16|13|55|62
CPSF1	cleavage and polyadenylation specific factor 1	65|58|58|57	238	0.85	55|53|54|52	214	0.86	-0.153351	64|71|50|52	237	0.85	-0.00607451	38|39|39|42|38|33|35|41|38|38|44|46|40|38|51|51|20|17|13|17
PRRC2B	proline rich coiled-coil 2B	28|26|24|24	102	0.85	23|24|23|23	93	0.85	-0.133267	23|27|23|20	93	0.85	-0.133267	16|21|18|23|25|20|17|19|19|29|22|30|25|24|24|25|17|12|8|8
PAXBP1	PAX3 and PAX7 binding protein 1	25|20|19|19	83	0.74	16|11|22|18	67	0.77	-0.30895	17|18|15|15	65	0.79	-0.352672	5|3|4|5|4|5|5|4|5|7|7|8|7|6|10|9|12|18|12|11
BAZ1A	bromodomain adjacent to zinc finger domain 1A	35|27|27|26	115	0.81	24|28|26|27	105	0.83	-0.131245	28|25|24|22	99	0.83	-0.216133	17|18|18|20|20|21|16|14|11|17|21|20|16|22|20|16|9|8|7|5
CLIC4	chloride intracellular channel 4	0	1	na	27|17|8|7	59	0	5.88264	0|0|9|11	20	0.14	4.32193	0|0|0|0|0|0|0|0|0|0|0|0|0|0|0|0|0|0|0|0
LIG3	DNA ligase 3	12|11|11|10	44	0.85	10|7|6|5	28	0.85	-0.652077	8|5|9|10	32	0.85	-0.459432	6|3|6|3|4|6|7|5|0|0|4|0|0|0|0|4|17|18|27|23
DHX38	DEAH-box helicase 38	100|98|97|92	387	0.85	103|100|59|64	326	0.85	-0.247462	63|71|93|88	315	0.85	-0.296982	41|37|50|56|62|51|34|30|55|57|53|50|54|59|46|46|51|57|51|49
SNRNP200	small nuclear ribonucleoprotein U5 subunit 200	570|538|526|517	2151	0.87	384|391|566|521	1862	0.87	-0.208154	549|514|413|414	1890	0.87	-0.186621	303|298|294|283|278|311|280|283|281|288|389|372|333|300|365|368|357|359|334|321
MRPS28	mitochondrial ribosomal protein S28	6|5|5|4	20	0.87	3|5|4|5	17	0.87	-0.234465	3|4|6|4	17	0.87	-0.234465	14|14|14|13|12|10|10|7|22|22|18|20|24|29|20|23|66|69|65|58
TMT1A	thiol methyltransferase 1A	5|4|4|3	16	0.75	2|3|0|3	8	0.87	-1	3|4|5|4	16	0.75	0	3|4|4|0|2|3|0|3|5|6|4|6|6|5|5|5|0|0|0|0
ASF1A	anti-silencing function 1A histone chaperone	22|20|20|19	81	0.67	23|21|12|18	74	0.65	-0.130397	19|17|17|20	73	0.71	-0.150025	4|7|8|11|8|8|8|11|9|11|9|9|4|9|9|7|0|0|0|0
MRPS18B	mitochondrial ribosomal protein S18B	4|2|2|0	8	0.87	2|0|0|0	2	0.87	-2	0|2|0|0	2	0.87	-2	9|11|14|12|13|10|7|8|12|17|13|14|16|16|12|15|37|40|57|49
NOB1	NIN1 (RPN12) binding protein 1 homolog	8|8|6|5	27	0.81	4|4|5|6	19	0.87	-0.50696	7|6|5|6	24	0.82	-0.169925	6|6|6|4|4|9|9|6|12|11|11|7|10|11|11|8|2|0|2|0
ZNF770	zinc finger protein 770	3|3|0|0	6	0.18	4|3|3|0	10	0.06	0.736966	2|3|0|0	5	0.2	-0.263034	0|0|0|0|0|0|0|0|0|0|0|0|0|0|0|0|0|0|0|0
PPP1R8	protein phosphatase 1 regulatory subunit 8	5|5|4|4	18	0.87	4|8|0|3	15	0.8	-0.263034	5|0|6|4	15	0.87	-0.263034	8|8|6|9|7|6|8|8|6|10|12|8|8|7|9|3|2|4|3|0
NUDT5	nudix hydrolase 5	17|17|16|16	66	0.87	26|23|11|13	73	0.84	0.14543	11|11|17|22	61	0.84	-0.113657	17|18|20|20|18|21|19|16|24|23|23|22|25|18|18|13|14|13|4|6
SETD2	SET domain containing 2, histone lysine methyltransferase	15|11|11|10	47	0.17	16|9|13|8	46	0.18	-0.0310269	11|10|9|11	41	0.3	-0.197037	0|0|0|0|0|0|0|0|0|0|2|0|0|0|0|0|3|0|4|6
AP2A1	adaptor related protein complex 2 subunit alpha 1	22|18|18|16	74	0.87	18|13|11|11	53	0.87	-0.481533	13|13|13|9	48	0.87	-0.624491	25|32|23|15|24|15|15|20|23|21|14|21|23|21|18|20|33|28|26|23
PPP2R1A	protein phosphatase 2 scaffold subunit Aalpha	33|30|29|28	120	0.87	27|35|16|22	100	0.87	-0.263034	27|26|31|30	114	0.87	-0.0740006	26|32|28|26|21|22|28|26|22|29|23|27|25|25|30|25|51|55|62|57
RBX1	ring-box 1	6|4|0|0	10	0.15	3|0|0|0	3	0.34	-1.73697	0|0|4|3	7	0.17	-0.514573	0|0|0|0|0|0|0|0|0|0|0|0|0|0|0|0|0|0|0|0
C11orf58	chromosome 11 open reading frame 58	20|19|19|18	76	0.67	22|19|14|17	72	0.63	-0.0780025	13|16|21|23	73	0.6	-0.058103	7|7|6|9|7|7|7|4|8|10|6|8|10|10|8|8|4|4|5|6
DNAJC8	DnaJ heat shock protein family (Hsp40) member C8	3|2|0|0	5	0.2	2|0|3|0	5	0.2	0	0	1	na	-2.32193	0|0|0|0|0|0|0|0|0|0|0|0|0|0|0|0|0|0|0|0
EXOSC2	exosome component 2	35|32|31|29	127	0.85	27|33|37|32	129	0.85	0.0225426	33|33|26|28	120	0.86	-0.0817941	23|22|17|18|18|16|17|13|21|24|23|20|27|21|24|23|36|37|36|36
TDRD7	tudor domain containing 7	11|10|10|9	40	0.87	10|8|4|7	29	0.87	-0.463947	5|7|11|7	30	0.87	-0.415037	11|13|19|14|16|12|16|13|11|14|16|11|17|17|17|14|6|4|0|0
PES1	pescadillo ribosomal biogenesis factor 1	17|16|14|13	60	0.86	16|11|7|5	39	0.86	-0.621488	7|4|16|15	42	0.86	-0.514573	0|4|7|4|5|6|7|5|3|0|3|3|3|0|5|3|5|7|53|49
RTCB	RNA 2',3'-cyclic phosphate and 5'-OH ligase	39|39|38|36	152	0.85	32|36|37|26	131	0.85	-0.214505	30|27|27|30	114	0.87	-0.415037	29|26|30|29|31|32|29|25|28|32|28|28|26|26|28|31|32|39|34|40
LEMD3	LEM domain containing 3	10|10|9|8	37	0.87	9|9|9|12	39	0.87	0.0759489	9|7|8|9	33	0.87	-0.165059	13|19|22|17|23|18|17|14|28|31|27|26|24|24|18|26|37|32|20|19
PATZ1	POZ/BTB and AT hook containing zinc finger 1	6|5|3|0	14	0.25	3|2|0|0	5	0.47	-1.48543	3|5|0|3	11	0.29	-0.347923	0|0|0|0|0|0|3|0|0|0|0|0|0|0|0|0|0|0|0|0
PPIL2	peptidylprolyl isomerase like 2	20|19|19|18	76	0.82	16|16|16|11	59	0.83	-0.365284	10|15|19|17	61	0.83	-0.31719	0|0|5|6|7|3|3|3|4|9|6|6|8|7|4|7|17|14|21|18
MTCH2	mitochondrial carrier 2	6|4|3|3	16	0.72	3|7|4|5	19	0.71	0.247928	6|0|5|3	14	0.72	-0.192645	6|4|3|2|3|3|6|5|0|2|4|3|0|0|4|3|3|0|0|3
ZNF318	zinc finger protein 318	26|24|24|23	97	0.64	14|21|33|27	95	0.37	-0.0300572	29|34|17|18	98	0.3	0.014797	8|8|3|9|8|5|10|8|9|8|4|9|7|8|10|8|15|11|9|10
GNL3	G protein nucleolar 3	34|32|31|30	127	0.86	29|31|29|30	119	0.86	-0.0938669	37|31|31|31	130	0.86	0.0336831	9|13|15|17|17|17|14|8|18|23|25|22|20|25|21|20|30|29|49|49
AKAP8L	A-kinase anchoring protein 8 like	9|7|6|6	28	0.59	6|5|6|4	21	0.66	-0.415037	6|7|6|4	23	0.64	-0.283793	4|0|0|3|3|0|3|4|2|0|2|3|0|4|4|0|0|3|4|3
PELP1	proline, glutamate and leucine rich protein 1	11|9|8|8	36	0.78	8|4|0|3	15	0.8	-1.26303	7|3|5|11	26	0.78	-0.469485	6|5|8|7|9|9|9|10|3|0|0|4|3|4|6|6|0|0|0|0
SND1	staphylococcal nuclease and tudor domain containing 1	59|52|51|46	208	0.87	48|42|44|46	180	0.87	-0.208587	49|52|46|52	199	0.87	-0.0638151	64|60|70|67|67|71|66|67|44|46|50|48|50|50|54|50|77|80|106|106
AFF4	ALF transcription elongation factor 4	16|13|13|12	54	0.62	11|8|14|11	44	0.67	-0.295456	13|15|10|11	49	0.65	-0.140178	4|0|0|2|2|2|3|0|0|0|0|2|0|0|0|2|6|10|8|5
SNX5	sorting nexin 5	7|7|6|5	25	0.87	7|4|3|2	16	0.87	-0.643856	3|4|4|6	17	0.87	-0.556393	19|15|15|13|17|12|13|19|13|15|11|17|9|11|18|16|0|0|2|4
LSM3	LSM3 homolog, U6 small nuclear RNA and mRNA degradation associated	20|19|19|18	76	0.81	18|17|16|18	69	0.82	-0.139403	15|17|17|18	67	0.82	-0.181838	14|12|17|14|12|15|15|13|11|13|10|11|8|11|9|13|13|10|10|16
DIMT1	DIM1 rRNA methyltransferase and ribosome maturation factor	14|13|12|12	51	0.78	8|9|13|13	43	0.78	-0.246161	15|12|8|7	42	0.77	-0.280108	9|6|6|7|6|8|7|7|11|11|5|7|10|9|10|9|4|4|10|7
CRCP	CGRP receptor component	24|20|20|19	83	0.83	16|15|15|14	60	0.84	-0.468149	19|15|16|20	70	0.84	-0.245756	10|10|2|0|4|0|3|4|11|20|16|9|15|20|12|12|22|23|17|16
RAB30	RAB30, member RAS oncogene family	9|9|8|8	34	0.79	7|8|0|0	15	0.8	-1.18057	0|6|6|8	20	0.8	-0.765535	8|8|8|10|7|10|8|0|0|5|7|0|0|5|9|8|0|0|0|0
PRPF19	pre-mRNA processing factor 19	87|87|86|80	340	0.86	74|66|83|86	309	0.86	-0.137928	90|82|66|66	304	0.86	-0.161463	52|47|59|51|57|59|50|58|44|42|51|62|51|53|53|58|57|60|82|72
DNTTIP2	deoxynucleotidyltransferase terminal interacting protein 2	52|52|52|49	205	0.82	52|54|50|56	212	0.82	0.0484404	45|50|46|47	188	0.83	-0.124891	13|14|12|16|15|15|13|10|16|20|16|19|15|20|18|19|14|14|39|39
EHD3	EH domain containing 3	23|23|22|21	89	0.87	21|23|21|22	87	0.87	-0.0327899	17|21|19|15	72	0.87	-0.305808	31|37|35|39|40|42|34|32|48|56|54|41|59|55|46|45|0|0|0|0
FAM120A	family with sequence similarity 120 member A	3|0|0|0	3	0.87	2|0|0|0	2	0.87	-0.584963	0	1	na	-1.58496	10|11|13|16|13|11|12|12|13|12|16|15|11|15|8|13|0|0|0|0
ZNF592	zinc finger protein 592	7|5|5|4	21	0.59	3|7|5|0	15	0.59	-0.485427	0|6|4|4	14	0.62	-0.584963	0|0|0|0|0|0|0|0|0|0|0|0|0|0|0|0|5|6|2|0
CTR9	CTR9 homolog, Paf1/RNA polymerase II complex component	55|52|51|48	206	0.27	43|47|47|46	183	0.64	-0.170801	50|46|45|44	185	0.58	-0.155119	16|15|17|19|17|15|17|13|14|15|14|16|19|14|16|17|21|20|19|20
MDC1	mediator of DNA damage checkpoint 1	25|20|17|13	75	0.81	10|8|23|22	63	0.82	-0.251539	22|15|5|8	50	0.82	-0.584963	0|0|0|0|3|0|0|0|0|0|0|0|0|0|3|0|16|13|21|20
ZNF516	zinc finger protein 516	27|24|23|23	97	0	21|18|24|25	88	0.03	-0.140481	16|18|25|23	82	0.12	-0.242361	2|6|4|5|4|5|8|6|5|6|4|6|6|7|4|4|4|0|0|0
SAFB2	scaffold attachment factor B2	49|48|46|45	188	0.84	38|39|47|46	170	0.84	-0.145198	49|45|41|40	175	0.84	-0.103378	25|32|31|34|27|29|27|34|26|28|34|30|26|30|23|30|31|24|31|33
PHF14	PHD finger protein 14	5|5|4|4	18	0.25	3|0|0|0	3	0.51	-2.58496	4|0|0|5	9	0.44	-1	0|0|0|0|0|0|0|0|0|0|0|0|0|0|0|0|0|0|0|4
VGLL4	vestigial like family member 4	11|10|10|7	38	0.68	8|11|7|9	35	0.69	-0.118644	9|12|9|9	39	0.67	0.0374747	0|0|0|0|0|0|0|0|3|3|8|5|5|0|4|8|0|2|0|0
NUP93	nucleoporin 93	24|23|20|20	87	0.86	18|15|18|15	66	0.87	-0.398549	18|16|15|11	60	0.87	-0.536053	22|19|28|23|23|24|21|19|31|33|29|29|26|25|35|30|12|12|6|13
AQR	aquarius intron-binding spliceosomal factor	41|39|33|30	143	0.84	10|7|24|22	63	0.85	-1.18259	30|34|12|11	87	0.85	-0.716928	7|7|6|12|13|12|9|8|16|20|17|15|10|18|25|23|33|29|31|32
SART3	spliceosome associated factor 3, U4/U6 recycling protein	89|89|88|86	352	0.84	89|76|87|86	338	0.84	-0.0585522	92|84|82|79	337	0.84	-0.0628268	41|47|38|43|32|35|40|27|29|33|36|36|30|25|38|41|44|46|55|56
USP34	ubiquitin specific peptidase 34	77|67|65|63	272	0.81	58|63|65|66	252	0.83	-0.110183	81|80|58|68	287	0.79	0.0774441	28|33|37|33|36|30|45|26|10|20|29|23|22|21|26|29|0|0|5|0
TOX	thymocyte selection associated high mobility group box	16|11|10|9	46	0.56	8|12|13|13	46	0.64	0	10|0|13|14	37	0.62	-0.314109	4|5|0|5|7|7|6|0|0|0|6|0|0|0|0|0|0|0|0|0
PCLAF	PCNA clamp associated factor	4|2|2|0	8	0.58	3|4|0|0	7	0.58	-0.192645	0|0|3|3	6	0.6	-0.415037	0|0|2|2|2|2|0|0|0|0|0|0|0|0|0|0|0|0|0|0
RASSF2	Ras association domain family member 2	11|11|9|8	39	0.87	6|7|8|10	31	0.87	-0.331206	10|7|6|10	33	0.87	-0.241008	12|13|8|8|10|11|11|10|21|21|17|19|18|18|20|21|0|0|0|0
BCLAF1	BCL2 associated transcription factor 1	42|39|39|38	158	0.85	46|35|44|34	159	0.84	0.00910221	42|45|40|47	174	0.84	0.139163	25|25|26|24|33|30|19|26|23|23|25|18|26|23|26|16|31|35|27|31
EIF4A3	eukaryotic translation initiation factor 4A3	38|35|35|32	140	0.86	34|31|38|29	132	0.86	-0.0848889	41|41|31|30	143	0.86	0.0305883	32|28|26|26|31|31|31|27|40|40|34|27|35|44|31|32|33|33|35|29
BMS1	BMS1 ribosome biogenesis factor	99|97|93|91	380	0.87	93|79|82|82	336	0.87	-0.177538	79|81|82|83	325	0.87	-0.22556	19|17|29|30|23|28|17|16|26|34|36|31|37|38|30|35|38|45|132|123
PTDSS1	phosphatidylserine synthase 1	4|4|4|4	16	0.7	2|2|2|5	11	0.7	-0.540568	4|5|3|0	12	0.7	-0.415037	0|3|3|0|0|0|0|3|0|4|0|0|5|4|0|4|3|0|0|2
MRPL19	mitochondrial ribosomal protein L19	2|2|0|0	4	0.79	2|0|0|0	2	0.79	-1	0	1	na	-2	0|0|0|0|2|0|2|0|0|0|0|0|0|0|0|0|6|8|5|5
ARHGAP11A	Rho GTPase activating protein 11A	9|8|6|6	29	0.01	5|6|7|10	28	0.01	-0.0506261	6|8|7|7	28	0.01	-0.0506261	0|0|0|0|0|0|0|0|0|0|0|0|0|0|2|0|0|0|0|0
EPM2AIP1	EPM2A interacting protein 1	10|8|8|7	33	0.57	15|8|6|6	35	0.37	0.0848889	7|8|10|8	33	0.57	0	0|0|0|2|4|3|0|3|0|4|0|2|4|3|3|5|0|0|0|0
CEP350	centrosomal protein 350	6|6|5|5	22	0.87	4|8|0|5	17	0.87	-0.371969	5|5|3|2	15	0.87	-0.552541	61|47|50|50|43|42|56|61|38|43|35|38|42|37|35|43|125|124|96|91
PSMD6	proteasome 26S subunit, non-ATPase 6	8|6|6|4	24	0.77	5|6|0|5	16	0.87	-0.584963	5|4|6|4	19	0.87	-0.337035	4|6|5|6|6|6|4|6|5|6|7|6|7|7|5|8|7|5|7|9
URB1	URB1 ribosome biogenesis homolog	12|9|8|7	36	0.86	8|8|3|2	21	0.87	-0.777608	5|3|4|5	17	0.87	-1.08246	4|0|0|6|4|6|6|0|0|0|4|3|6|5|2|5|0|3|52|58
ZC3H11A	zinc finger CCCH-type containing 11A	27|27|26|25	105	0.75	26|26|27|23	102	0.76	-0.0418202	28|25|24|23	100	0.75	-0.0703893	10|12|13|13|13|14|11|8|13|7|11|13|11|9|12|12|14|14|15|16
TOX4	TOX high mobility group box family member 4	32|32|27|26	117	0.7	24|25|23|27	99	0.77	-0.241008	22|29|22|22	95	0.75	-0.300509	0|8|0|8|10|11|11|11|15|14|14|18|14|14|13|14|5|5|6|5
DDX46	DEAD-box helicase 46	175|173|166|164	678	0.87	160|160|149|157	626	0.87	-0.115123	151|154|166|162	633	0.87	-0.0990798	106|98|106|110|103|99|105|96|110|115|106|104|106|99|107|117|202|205|174|180
ZBED4	zinc finger BED-type containing 4	10|9|9|9	37	0.74	10|7|7|9	33	0.75	-0.165059	10|12|8|6	36	0.72	-0.0395284	0|0|0|0|0|0|0|0|0|4|0|2|0|0|2|0|6|5|9|10
SUPT7L	SPT7 like, STAGA complex subunit gamma	8|7|7|6	28	0.48	4|5|5|5	19	0.58	-0.559427	5|6|3|6	20	0.56	-0.485427	0|0|0|0|0|0|0|0|0|0|0|0|0|4|0|0|0|5|0|2
NCAPD2	non-SMC condensin I complex subunit D2	2|2|2|0	6	0.87	2|4|2|0	8	0.77	0.415037	0|3|5|5	13	0.76	1.11548	3|6|5|5|7|6|0|0|0|0|0|2|0|2|4|4|3|2|0|2
HELZ	helicase with zinc finger	7|6|5|4	22	0.87	6|2|2|0	10	0.87	-1.1375	6|0|0|5	11	0.87	-1	10|13|11|13|12|12|8|16|12|19|7|9|13|14|9|9|11|19|7|9
PUM3	pumilio RNA binding family member 3	27|24|23|21	95	0.85	27|23|24|16	90	0.85	-0.0780025	20|17|22|21	80	0.86	-0.247928	6|12|11|11|16|12|10|7|14|12|22|20|15|10|18|18|10|16|47|43
DCLRE1A	DNA cross-link repair 1A	24|24|23|18	89	0.87	19|19|16|17	71	0.87	-0.325986	16|22|21|21	80	0.87	-0.153805	7|6|5|7|7|7|7|10|6|9|14|10|10|8|9|7|63|57|68|71
SCAF8	SR-related CTD associated factor 8	12|10|9|7	38	0.74	9|9|12|10	40	0.74	0.0740006	9|11|12|9	41	0.73	0.109624	4|0|5|6|7|6|8|0|0|7|7|0|0|6|0|7|0|0|8|9
PPP6R1	protein phosphatase 6 regulatory subunit 1	10|10|7|6	33	0.87	6|7|0|6	19	0.87	-0.796467	4|6|2|6	18	0.87	-0.874469	33|38|41|39|35|29|33|39|31|29|33|30|27|22|37|34|11|15|11|7
MORC2	MORC family CW-type zinc finger 2	10|7|6|4	27	0.65	7|5|4|2	18	0.71	-0.584963	3|3|10|9	25	0.64	-0.111031	0|2|6|2|0|0|2|2|0|0|3|0|0|0|0|0|5|2|5|5
ZHX2	zinc fingers and homeoboxes 2	118|110|109|102	439	0	110|94|103|94	401	0.04	-0.130619	103|99|106|110	418	0	-0.070718	33|40|25|27|32|29|29|30|37|35|31|33|31|30|30|28|0|0|0|0
KHDC4	KH domain containing 4, pre-mRNA splicing factor	13|9|8|6	36	0.5	5|4|7|5	21	0.68	-0.777608	5|5|4|5	19	0.71	-0.921997	0|0|0|0|0|4|0|0|0|0|6|5|4|0|3|3|0|0|0|0
DIS3	DIS3 homolog, exosome endoribonuclease and 3'-5' exoribonuclease	16|13|12|11	52	0.72	21|13|7|14	55	0.63	0.08092	9|11|12|16	48	0.72	-0.115477	7|10|3|5|8|3|8|4|8|7|6|6|8|10|7|4|0|0|9|5
DHX30	DExH-box helicase 30	13|9|8|7	37	0.84	4|7|3|6	20	0.87	-0.887525	8|5|0|5	18	0.87	-1.03953	6|7|4|8|7|12|2|3|11|12|10|6|8|9|8|9|19|13|23|22
PDCD11	programmed cell death 11	14|13|13|11	51	0.84	7|8|9|7	31	0.87	-0.718229	9|10|7|10	36	0.85	-0.5025	4|7|4|10|5|9|10|7|9|7|4|6|8|8|5|7|4|3|31|32
RAB21	RAB21, member RAS oncogene family	6|5|4|4	19	0.79	4|0|6|7	17	0.79	-0.160465	6|7|5|5	23	0.79	0.275634	4|4|5|2|4|4|4|6|7|6|6|5|7|10|8|6|4|8|6|5
EXOSC7	exosome component 7	19|18|17|17	71	0.81	17|13|14|12	56	0.82	-0.342392	14|17|20|20	71	0.81	0	12|13|11|11|12|12|11|14|11|7|10|11|10|11|13|12|14|13|18|15
ZNF292	zinc finger protein 292	54|52|51|50	207	0.8	38|48|46|46	178	0.82	-0.217754	52|53|41|41	187	0.8	-0.146592	30|28|14|16|20|23|28|23|19|21|21|22|23|25|21|22|12|9|15|13
PDS5B	PDS5 cohesin associated factor B	15|10|10|10	45	0.68	5|7|5|6	23	0.78	-0.968291	7|11|11|11	40	0.74	-0.169925	5|3|6|4|5|6|4|2|6|3|5|8|0|3|6|12|0|0|2|5
PIKFYVE	phosphoinositide kinase, FYVE-type zinc finger containing	9|9|8|6	32	0.87	5|7|5|9	26	0.87	-0.29956	10|7|7|5	29	0.87	-0.142019	44|46|31|35|29|35|38|35|20|18|29|38|32|31|30|32|7|8|6|4
ZNF609	zinc finger protein 609	29|28|26|25	108	0.48	23|23|25|27	98	0.58	-0.140178	25|27|23|22	97	0.58	-0.154975	8|8|9|9|9|11|11|13|5|7|6|8|5|6|4|5|6|8|4|3
WAPL	WAPL cohesin release factor	29|28|25|24	106	0.86	17|16|31|24	88	0.86	-0.268489	26|23|20|17	86	0.86	-0.301656	10|5|9|6|7|5|9|7|9|11|6|4|10|10|9|8|49|29|32|33
SETX	senataxin	51|46|45|44	186	0	37|39|36|42	154	0	-0.272372	26|39|29|40	134	0	-0.47307	5|0|4|6|7|2|4|11|0|4|5|0|3|0|8|9|4|5|3|5
CMTR1	cap methyltransferase 1	125|113|108|108	454	0.87	120|111|102|97	430	0.87	-0.0783556	100|101|114|111	426	0.87	-0.0918389	79|82|66|73|67|68|68|60|83|81|74|66|93|93|78|75|97|96|72|82
SWAP70	switching B cell complex subunit SWAP70	6|6|5|5	22	0.87	5|7|6|7	25	0.87	0.184425	6|6|0|4	16	0.87	-0.459432	126|117|110|106|97|109|102|103|123|136|111|114|140|123|119|126|0|0|0|0
RRP1B	ribosomal RNA processing 1B	28|27|22|22	99	0.87	24|27|25|27	103	0.87	0.0571439	23|23|26|21	93	0.87	-0.0901978	23|25|26|28|28|29|20|21|19|23|25|25|26|28|21|25|32|27|95|94
CDK12	cyclin dependent kinase 12	19|19|18|17	73	0.73	18|14|16|22	70	0.68	-0.0605415	16|17|0|0	33	0.76	-1.14543	0|0|0|0|0|0|0|0|8|0|11|8|0|0|0|10|8|11|11|9
MRPS27	mitochondrial ribosomal protein S27	12|11|9|9	41	0.87	10|13|7|6	36	0.87	-0.187627	8|8|7|10	33	0.87	-0.313158	30|37|36|41|36|35|36|32|30|25|32|32|39|34|36|35|90|98|86|82
POGZ	pogo transposable element derived with ZNF domain	55|49|48|47	199	0.53	35|39|40|46	160	0.74	-0.314697	46|50|36|33	165	0.67	-0.270302	17|15|15|18|16|13|15|15|18|18|21|17|20|16|22|22|21|18|18|15
WDR43	WD repeat domain 43	9|9|9|9	36	0.79	5|10|8|4	27	0.79	-0.415037	6|5|6|7	24	0.8	-0.584963	0|4|4|4|6|7|6|4|6|3|0|3|0|0|3|6|0|2|13|12
NUP205	nucleoporin 205	17|14|13|12	56	0.83	8|10|7|11	36	0.87	-0.63743	12|12|6|10	40	0.87	-0.485427	8|7|9|11|9|11|8|8|12|13|12|7|14|14|16|17|13|17|17|21
RTF1	RTF1 homolog, Paf1/RNA polymerase II complex component	43|42|42|40	167	0.76	42|39|36|45	162	0.75	-0.0438543	45|48|39|46	178	0.71	0.0920291	21|21|17|17|15|13|15|17|18|20|18|23|16|17|16|21|9|7|11|13
RFTN1	raftlin, lipid raft linker 1	11|8|7|6	32	0.83	4|4|7|5	20	0.87	-0.678072	6|6|5|4	21	0.87	-0.607683	9|16|12|8|11|9|11|13|10|10|11|14|12|17|13|12|0|0|0|0
PHF3	PHD finger protein 3	60|57|54|52	223	0.64	42|45|55|53	195	0.73	-0.19357	57|58|45|43	203	0.67	-0.135564	20|21|17|27|19|19|24|21|19|22|23|19|22|20|25|19|17|10|22|21
LARP4B	La ribonucleoprotein 4B	7|6|5|4	22	0.87	3|0|3|3	9	0.87	-1.28951	4|4|5|3	16	0.87	-0.459432	12|11|13|9|13|11|10|13|11|16|10|15|16|13|15|12|15|14|10|10
RCOR1	REST corepressor 1	37|30|29|29	125	0.79	24|28|22|29	103	0.82	-0.279284	24|31|26|23	104	0.81	-0.265345	10|9|10|9|9|10|10|10|10|10|7|10|14|16|11|21|22|22|15|17
ZC3H4	zinc finger CCCH-type containing 4	43|40|38|35	156	0.77	30|32|36|42	140	0.77	-0.156119	41|41|35|26	143	0.78	-0.125531	15|16|20|16|16|18|14|17|18|17|18|18|20|20|19|20|16|24|22|20
RRS1	ribosome biogenesis regulator 1 homolog	12|10|8|8	38	0.83	7|6|7|5	25	0.84	-0.604071	6|7|6|7	26	0.84	-0.547488	4|0|10|0|6|8|8|7|0|3|0|4|3|6|4|4|11|10|19|22
PRRC2C	proline rich coiled-coil 2C	7|5|5|4	21	0.87	3|3|4|3	13	0.87	-0.691878	0|0|2|5	7	0.87	-1.58496	12|15|17|17|19|19|14|11|10|13|9|13|18|16|9|10|37|25|12|15
DNAJC9	DnaJ heat shock protein family (Hsp40) member C9	18|15|14|14	61	0.76	13|15|12|14	54	0.79	-0.17585	13|12|13|14	52	0.79	-0.230298	3|6|6|10|5|4|4|0|9|8|12|7|9|8|7|5|5|9|14|10
BOP1	BOP1 ribosomal biogenesis factor	6|6|5|5	22	0.83	3|7|5|4	19	0.83	-0.211504	6|6|5|4	21	0.83	-0.0671142	0|3|5|0|0|3|2|5|0|0|0|3|0|0|0|2|2|0|23|22
RPRD2	regulation of nuclear pre-mRNA domain containing 2	118|114|111|108	451	0.85	80|87|104|113	384	0.86	-0.232021	113|108|87|84	392	0.86	-0.202274	40|49|54|50|53|46|53|43|46|46|61|65|58|51|57|62|69|77|57|57
NUP160	nucleoporin 160	26|23|23|22	94	0.86	15|16|25|22	78	0.86	-0.269187	24|25|18|13	80	0.86	-0.232661	21|20|17|21|18|19|18|14|31|31|35|30|37|29|34|38|4|11|5|6
MICAL3	microtubule associated monooxygenase, calponin and LIM domain containing 3	45|43|42|41	171	0.48	37|30|32|37	136	0.7	-0.33039	36|35|34|32	137	0.72	-0.31982	14|17|13|14|15|17|14|15|8|7|10|17|7|12|16|18|15|13|7|0
USP22	ubiquitin specific peptidase 22	21|19|18|17	75	0.59	17|21|10|11	59	0.59	-0.346176	0|7|18|17	42	0.66	-0.836501	0|0|0|5|8|0|5|0|8|9|9|7|8|9|7|6|0|0|0|0
SMCHD1	structural maintenance of chromosomes flexible hinge domain containing 1	19|17|15|13	64	0.79	12|11|13|15	51	0.81	-0.327575	14|12|14|15	55	0.81	-0.21864	6|14|10|10|13|12|13|14|6|5|6|8|12|6|6|6|8|13|13|10
FNBP4	formin binding protein 4	17|14|14|10	55	0.46	12|7|7|7	33	0.65	-0.736966	5|4|10|10	29	0.68	-0.923379	5|5|6|6|4|4|7|4|0|0|0|0|0|0|0|0|0|0|0|0
LARP1	La ribonucleoprotein 1, translational regulator	18|17|15|15	65	0.87	12|13|9|8	42	0.87	-0.63005	7|8|11|18	44	0.87	-0.562936	28|26|28|38|37|32|39|27|28|23|33|36|30|33|38|35|58|59|45|50
NUDCD3	NudC domain containing 3	6|5|5|5	21	0.75	4|0|4|5	13	0.76	-0.691878	3|6|3|3	15	0.75	-0.485427	0|0|3|4|0|0|0|2|0|8|0|4|3|6|3|6|3|0|3|0
ADNP	activity dependent neuroprotector homeobox	106|98|94|90	388	0.79	78|88|80|89	335	0.83	-0.211896	92|96|93|78	359	0.82	-0.112073	46|46|42|47|41|51|47|45|36|31|36|34|36|36|36|34|46|45|40|43
NCAPH	non-SMC condensin I complex subunit H	8|6|5|5	24	0.81	5|3|8|5	21	0.81	-0.192645	6|7|3|3	19	0.81	-0.337035	4|4|5|5|2|5|3|5|8|10|9|9|10|12|8|7|7|6|5|4
PPWD1	peptidylprolyl isomerase domain and WD repeat containing 1	13|9|8|8	38	0.67	9|10|12|6	37	0.68	-0.0384741	8|10|11|10	39	0.7	0.0374747	4|5|2|3|3|7|3|3|7|7|4|5|5|6|4|6|2|5|4|5
NUP188	nucleoporin 188	9|5|4|4	22	0.81	3|2|4|6	15	0.82	-0.552541	8|9|0|0	17	0.81	-0.371969	0|0|4|0|5|0|3|4|6|7|7|5|7|4|11|8|11|13|8|9
SUZ12	SUZ12 polycomb repressive complex 2 subunit	3|0|0|0	3	0.6	108|121|117|116	462	0	7.26679	188|190|184|189	751	0	7.96771	0|2|3|0|0|0|0|0|0|0|0|0|0|0|0|0|0|0|0|2
MTREX	Mtr4 exosome RNA helicase	52|47|42|42	183	0.81	41|43|36|37	157	0.83	-0.221079	38|39|33|42	152	0.83	-0.267772	18|23|20|25|15|19|17|17|20|16|19|15|18|22|17|15|28|27|28|30
NIPBL	NIPBL cohesin loading factor	23|20|20|19	82	0.79	12|13|17|18	60	0.81	-0.450661	16|21|17|11	65	0.8	-0.335184	4|5|6|5|4|5|7|5|4|2|8|5|5|9|6|12|9|20|15|12
EP400	E1A binding protein p400	41|34|32|27	134	0	18|14|34|41	107	0	-0.324622	39|38|12|13	102	0	-0.393664	0|0|0|0|0|0|0|0|0|0|0|0|0|0|0|0|0|0|0|0
RPL36	ribosomal protein L36	10|9|9|9	37	0.82	9|8|7|6	30	0.82	-0.302563	8|8|9|8	33	0.82	-0.165059	7|8|9|7|6|7|8|7|9|9|7|6|8|8|7|6|8|9|16|17
DCAF13	DDB1 and CUL4 associated factor 13	13|10|10|10	43	0.65	11|11|9|8	39	0.68	-0.140863	10|10|10|13	43	0.65	0	0|0|6|3|3|3|0|0|6|8|6|4|6|5|3|5|0|0|3|0
AASDHPPT	aminoadipate-semialdehyde dehydrogenase-phosphopantetheinyl transferase	33|31|31|30	125	0.85	30|35|30|29	124	0.85	-0.011588	30|36|35|35	136	0.85	0.121679	25|22|24|26|24|24|21|26|30|33|26|26|28|30|21|27|15|14|13|14
AHCTF1	AT-hook containing transcription factor 1	33|29|26|26	114	0.79	25|29|32|26	112	0.79	-0.0255351	25|19|21|23	88	0.82	-0.373458	10|9|17|14|15|10|20|14|2|7|21|17|10|7|11|11|5|5|4|0
SAMHD1	SAM and HD domain containing deoxynucleoside triphosphate triphosphohydrolase 1	19|16|13|12	60	0.49	19|14|12|9	54	0.49	-0.152003	9|11|13|8	41	0.68	-0.549339	0|2|0|7|4|6|0|0|2|4|0|4|3|4|0|5|6|5|6|9
FAM98A	family with sequence similarity 98 member A	4|3|3|0	10	0.75	3|0|0|0	3	0.87	-1.73697	0|0|0|3	3	0.87	-1.73697	0|3|3|2|4|0|3|2|0|5|3|4|4|0|4|4|5|4|7|4
SYF2	SYF2 pre-mRNA splicing factor	4|3|3|3	13	0.47	3|4|0|4	11	0.46	-0.241008	2|0|5|2	9	0.47	-0.530515	0|0|0|0|0|0|0|0|2|0|3|0|0|0|0|0|0|0|0|0
C15orf39	chromosome 15 open reading frame 39	13|12|10|8	43	0	11|6|7|9	33	0.01	-0.381871	8|7|8|6	29	0.01	-0.568284	0|0|0|0|0|0|0|0|0|0|0|0|0|0|2|0|0|0|0|0
VIRMA	vir like m6A methyltransferase associated	16|16|15|15	62	0.81	17|15|11|14	57	0.81	-0.121306	18|16|16|17	67	0.8	0.111893	4|6|8|4|4|8|8|7|0|2|6|7|6|4|4|7|13|14|13|15
AAR2	AAR2 splicing factor	12|10|9|8	39	0.8	5|9|12|11	37	0.8	-0.0759489	9|8|9|8	34	0.81	-0.197939	3|3|0|6|0|3|0|0|4|0|5|0|3|4|0|3|12|11|10|13
POLR2M	RNA polymerase II subunit M	4|3|2|2	11	0.87	2|0|4|0	6	0.87	-0.874469	0|2|0|0	2	0.87	-2.45943	13|17|12|13|14|11|15|9|10|9|9|13|14|6|9|9|8|8|3|0
UBXN7	UBX domain protein 7	39|38|37|36	150	0	32|30|25|37	124	0.28	-0.274622	29|34|28|36	127	0.22	-0.240134	10|7|9|10|5|11|11|9|12|13|12|12|9|12|12|7|8|7|3|4
GPATCH4	G-patch domain containing 4 (gene/pseudogene)	18|17|15|14	64	0.86	17|16|17|12	62	0.86	-0.0458037	17|16|13|14	60	0.86	-0.0931094	5|7|7|10|5|7|0|5|8|7|9|8|10|8|8|5|14|17|47|49
CCZ1B	CCZ1 homolog B, vacuolar protein trafficking and biogenesis associated	6|5|5|5	21	0.68	5|5|4|0	14	0.7	-0.584963	0|5|4|6	15	0.69	-0.485427	0|3|0|0|0|3|0|0|3|0|5|4|5|4|4|3|0|0|0|0
PRPF31	pre-mRNA processing factor 31	48|48|47|41	184	0.81	34|37|50|43	164	0.81	-0.16601	47|42|36|37	162	0.82	-0.183712	17|15|16|15|9|12|17|12|22|26|26|22|24|24|31|25|12|11|17|13
EPC2	enhancer of polycomb homolog 2	5|4|4|4	17	0.09	4|0|3|3	10	0.25	-0.765535	3|2|2|3	10	0.27	-0.765535	0|0|0|0|0|0|0|0|0|0|0|0|0|0|0|0|0|0|2|0
PHF19	PHD finger protein 19	0	1	na	16|17|6|10	49	0	5.61471	8|15|20|22	65	0	6.02237	0|0|0|0|0|0|0|0|0|0|0|0|0|0|0|0|0|0|0|0
RSL1D1	ribosomal L1 domain containing 1	36|35|28|28	127	0.86	31|32|30|30	123	0.86	-0.0461702	30|35|31|31	127	0.86	0	28|28|30|25|29|28|30|25|15|21|22|21|22|21|26|31|30|31|51|52
SENP3	SUMO specific peptidase 3	10|7|6|5	28	0.74	4|5|5|6	20	0.78	-0.485427	5|7|4|0	16	0.77	-0.807355	4|0|0|0|4|5|3|3|4|4|5|4|5|6|4|0|3|4|8|10
GPKOW	G-patch domain and KOW motifs	29|28|28|26	111	0.75	26|30|18|14	88	0.74	-0.334984	12|17|26|28	83	0.76	-0.419376	8|8|11|15|11|12|9|11|11|12|12|16|12|9|11|9|17|10|7|13
RRP7A	ribosomal RNA processing 7 homolog A	9|8|7|7	31	0.83	9|7|7|7	30	0.83	-0.0473057	6|9|7|7	29	0.83	-0.0962153	6|6|9|9|6|9|5|7|11|10|7|7|10|11|5|6|3|0|18|17
NOP53	NOP53 ribosome biogenesis factor	24|23|22|21	90	0.86	20|17|14|16	67	0.86	-0.425764	19|18|15|18	70	0.86	-0.36257	3|0|8|7|4|8|0|4|16|14|11|11|15|14|0|12|11|12|55|52
GEMIN4	gem nuclear organelle associated protein 4	8|7|5|5	25	0.81	5|5|6|5	21	0.87	-0.251539	6|5|5|5	21	0.87	-0.251539	8|11|8|11|8|8|10|6|7|6|8|3|6|6|5|0|9|5|8|3
GTF2A1	general transcription factor IIA subunit 1	24|23|23|21	91	0.53	18|16|25|13	72	0.51	-0.33787	24|24|20|20	88	0.52	-0.048363	4|4|0|4|0|3|0|5|12|5|6|4|9|10|0|3|7|6|4|5
PCF11	PCF11 cleavage and polyadenylation factor subunit	39|38|38|33	148	0.77	20|29|29|26	104	0.82	-0.509014	28|27|27|34	116	0.8	-0.351472	19|17|19|22|21|17|17|15|15|10|17|13|14|16|17|19|0|0|3|5
CDC40	cell division cycle 40	41|37|37|36	151	0.8	32|36|36|37	141	0.81	-0.0988534	40|37|38|30	145	0.8	-0.0584956	9|11|16|20|17|13|12|17|16|18|24|23|18|22|22|21|2|3|4|5
PIAS4	protein inhibitor of activated STAT 4	18|12|11|11	52	0	12|7|7|7	33	0.01	-0.656046	11|11|12|10	44	0	-0.241008	0|0|0|0|0|0|0|0|0|0|0|0|0|0|0|0|0|0|0|2
UBR5	ubiquitin protein ligase E3 component n-recognin 5	190|190|188|186	754	0	183|173|173|185	714	0	-0.0786404	178|172|157|174	681	0	-0.14691	48|43|47|47|43|37|39|45|25|27|29|35|28|25|31|37|37|36|31|30
EIF5B	eukaryotic translation initiation factor 5B	13|11|10|9	43	0.87	8|6|9|7	30	0.87	-0.519374	6|7|8|10	31	0.87	-0.472068	20|19|20|21|18|25|15|21|12|16|18|15|16|13|23|18|9|9|10|16
TRIM33	tripartite motif containing 33	30|28|28|27	113	0.72	23|25|19|25	92	0.77	-0.296617	27|22|25|31	105	0.71	-0.105933	8|9|10|11|16|11|11|7|7|6|12|13|6|9|11|11|15|14|12|14
NOP58	NOP58 ribonucleoprotein	48|46|41|39	174	0.86	39|33|44|52	168	0.86	-0.0506261	48|40|37|38	163	0.86	-0.0942153	29|28|25|27|25|26|33|15|30|37|38|35|32|30|33|38|27|27|52|47
TRMT6	tRNA methyltransferase 6 non-catalytic subunit	47|44|43|42	176	0.68	40|44|43|40	167	0.73	-0.0757273	35|39|47|39	160	0.68	-0.137504	16|12|16|16|18|23|12|17|14|13|18|20|16|17|19|20|4|0|6|4
MRPL2	mitochondrial ribosomal protein L2	4|4|3|3	14	0.75	3|4|0|0	7	0.76	-1	0|0|0|2	2	0.78	-2.80735	0|0|0|0|4|0|5|6|0|0|0|0|0|0|0|2|3|2|5|6
MRPL4	mitochondrial ribosomal protein L4	8|7|6|6	27	0.79	7|6|3|0	16	0.8	-0.754888	4|3|8|4	19	0.79	-0.50696	5|3|4|0|4|5|3|2|2|2|2|0|2|0|2|3|10|9|8|9
NDUFA13	NADH:ubiquinone oxidoreductase subunit A13	7|6|4|4	21	0.77	5|5|0|0	10	0.79	-1.07039	2|0|5|0	7	0.79	-1.58496	6|4|6|0|7|8|7|8|4|4|4|3|4|0|2|3|0|4|3|0
MRPS7	mitochondrial ribosomal protein S7	6|5|5|3	19	0.87	5|3|2|0	10	0.87	-0.925999	0|0|3|5	8	0.87	-1.24793	21|19|23|27|23|21|18|16|17|15|14|15|17|18|14|14|55|51|62|60
UTP18	UTP18 small subunit processome component	4|4|4|3	15	0.78	4|3|0|6	13	0.77	-0.206451	0|4|2|5	11	0.78	-0.447459	0|0|0|0|0|3|2|0|0|4|0|3|5|4|4|0|5|6|7|9
LUC7L2	LUC7 like 2, pre-mRNA splicing factor	7|6|6|6	25	0.79	4|4|5|5	18	0.87	-0.473931	6|5|4|6	21	0.8	-0.251539	4|4|4|5|4|6|4|3|5|5|4|4|3|4|4|5|5|7|11|11
RTRAF	RNA transcription, translation and transport factor	50|49|42|40	181	0.85	44|47|37|32	160	0.85	-0.177918	34|39|53|47	173	0.85	-0.0652177	43|38|36|36|40|37|29|25|36|38|35|32|36|31|31|33|25|24|30|25
EXOSC3	exosome component 3	38|32|30|29	129	0.83	22|29|24|23	98	0.84	-0.396517	29|31|26|30	116	0.84	-0.153246	9|7|12|12|10|9|10|10|11|10|15|15|10|11|15|17|16|21|33|34
EXOSC1	exosome component 1	9|8|7|5	29	0.73	8|10|4|0	22	0.72	-0.398549	0|6|7|4	17	0.76	-0.770518	0|0|4|4|3|2|3|2|0|0|0|0|0|0|0|0|3|6|8|9
SF3B6	splicing factor 3b subunit 6	31|28|28|27	114	0.84	25|27|26|26	104	0.84	-0.13245	25|28|27|25	105	0.84	-0.118644	21|22|18|21|21|18|18|18|22|22|27|20|27|27|23|23|17|19|15|21
RRP15	ribosomal RNA processing 15 homolog	5|5|5|4	19	0.7	5|4|3|0	12	0.71	-0.662965	0|0|4|4	8	0.72	-1.24793	3|0|3|4|2|3|0|0|0|0|2|0|0|0|0|0|2|0|6|5
PPIL1	peptidylprolyl isomerase like 1	12|12|11|11	46	0.73	11|10|10|8	39	0.75	-0.23816	10|12|9|10	41	0.74	-0.16601	7|6|8|8|8|6|7|6|6|7|5|7|6|8|6|8|4|4|3|4
MRPS23	mitochondrial ribosomal protein S23	11|10|9|9	39	0.87	6|6|9|9	30	0.87	-0.378512	9|8|9|6	32	0.87	-0.285402	29|29|32|34|30|32|34|25|25|22|25|29|32|26|28|32|70|85|70|71
RBM7	RNA binding motif protein 7	8|8|7|7	30	0.55	6|6|0|6	18	0.62	-0.736966	4|5|7|7	23	0.59	-0.383329	3|3|0|3|2|0|0|0|0|0|0|3|0|0|0|5|3|3|0|0
SCFD1	sec1 family domain containing 1	9|7|6|6	28	0.87	5|7|2|5	19	0.87	-0.559427	5|7|7|6	25	0.87	-0.163499	19|22|22|16|19|24|25|20|24|27|26|30|22|24|25|28|18|16|5|4
COPG1	COPI coat complex subunit gamma 1	6|6|5|5	22	0.87	4|4|0|4	12	0.87	-0.874469	2|3|5|4	14	0.87	-0.652077	19|22|23|16|18|25|17|19|19|24|18|20|23|25|16|24|7|7|8|9
COPS4	COP9 signalosome subunit 4	17|14|14|14	59	0.03	17|18|8|12	55	0.13	-0.101283	12|12|15|15	54	0.13	-0.127756	0|2|0|2|0|3|4|0|0|0|0|2|0|0|0|0|7|3|2|4
HSD17B12	hydroxysteroid 17-beta dehydrogenase 12	34|33|32|28	127	0.85	30|22|33|33	118	0.85	-0.106042	33|27|27|22	109	0.85	-0.2205	28|30|24|21|23|25|25|26|37|35|23|26|27|32|29|37|8|9|6|7
COMMD10	COMM domain containing 10	11|10|10|8	39	0.8	10|10|3|2	25	0.8	-0.641546	5|7|12|11	35	0.79	-0.156119	9|11|10|9|10|10|10|10|9|9|8|7|9|8|7|6|10|11|9|10
PPME1	protein phosphatase methylesterase 1	19|19|15|13	66	0.81	20|18|11|13	62	0.8	-0.0901978	8|15|22|20	65	0.79	-0.0220263	13|16|13|16|14|13|13|10|7|8|11|4|8|12|7|5|8|13|8|7
PIAS1	protein inhibitor of activated STAT 1	23|21|20|19	83	0.72	16|13|19|23	71	0.72	-0.225292	17|19|12|11	59	0.77	-0.492396	4|0|2|2|3|0|2|2|5|0|0|0|5|5|3|4|15|11|10|12
NOL7	nucleolar protein 7	4|2|0|0	6	0.37	4|3|0|0	7	0.3	0.222392	0|0|4|5	9	0.26	0.584963	0|0|0|0|0|0|0|0|0|0|0|0|0|0|0|0|0|0|0|2
MRNIP	MRN complex interacting protein	6|6|5|4	21	0	4|3|0|0	7	0.17	-1.58496	0|0|5|4	9	0.15	-1.22239	0|0|0|0|0|0|0|0|0|0|0|0|0|0|0|0|0|0|0|0
MRTO4	MRT4 homolog, ribosome maturation factor	9|7|7|6	29	0.79	6|9|4|4	23	0.79	-0.334419	4|5|11|7	27	0.77	-0.103093	6|5|6|5|5|5|5|6|4|4|0|2|4|3|3|2|6|7|16|8
JPT1	Jupiter microtubule associated homolog 1	34|30|28|27	119	0.85	23|27|32|25	107	0.86	-0.153351	35|13|32|31	111	0.85	-0.100402	25|25|27|28|26|22|21|18|37|36|21|26|32|37|24|24|19|22|9|12
LSM8	LSM8 homolog, U6 small nuclear RNA associated	44|38|34|34	150	0.56	24|20|33|33	110	0.76	-0.447459	42|35|21|19	117	0.63	-0.358454	10|11|11|9|11|12|9|12|16|15|13|12|11|16|23|15|5|5|6|4
CPSF3	cleavage and polyadenylation specific factor 3	16|14|14|14	58	0.87	14|14|17|15	60	0.87	0.0489096	14|14|12|13	53	0.87	-0.130061	15|14|18|14|20|16|14|15|22|16|23|20|21|19|21|21|23|25|20|17
VPS28	VPS28 subunit of ESCRT-I	11|9|7|7	34	0.87	9|7|4|7	27	0.87	-0.332575	7|4|6|8	25	0.87	-0.443607	21|20|20|18|19|20|20|15|14|16|16|17|20|17|18|20|17|15|6|5
DBR1	debranching RNA lariats 1	7|4|3|3	17	0.11	5|4|2|2	13	0.17	-0.387023	2|3|2|3	10	0.27	-0.765535	0|0|0|0|2|0|0|0|0|0|0|0|0|0|0|0|0|0|0|0
DDX41	DEAD-box helicase 41	4|4|2|0	10	0.07	2|0|4|0	6	0.19	-0.736966	7|0|0|0	7	0.31	-0.514573	0|0|0|0|0|0|0|0|0|0|0|0|0|0|0|0|0|0|0|0
AKAP11	A-kinase anchoring protein 11	12|10|10|8	40	0.87	7|6|9|5	27	0.87	-0.567041	11|9|6|6	32	0.87	-0.321928	29|33|13|8|15|17|25|19|49|50|40|35|61|56|50|38|25|28|9|15
HP1BP3	heterochromatin protein 1 binding protein 3	30|26|25|25	106	0.8	25|25|22|19	91	0.82	-0.220126	22|21|23|29	95	0.8	-0.158065	14|12|15|13|14|13|16|19|13|11|13|13|19|14|14|15|15|14|17|19
TRAP1	TNF receptor associated protein 1	37|37|36|35	145	0.87	39|39|34|37	149	0.87	0.0392594	40|41|32|31	144	0.87	-0.00998409	54|51|53|57|51|52|54|58|60|62|60|54|63|64|59|62|181|180|131|142
HSPA14	heat shock protein family A (Hsp70) member 14	11|7|6|6	30	0.8	4|6|0|8	18	0.81	-0.736966	5|5|5|5	20	0.87	-0.584963	5|7|4|4|4|4|0|4|4|12|7|5|6|5|13|12|0|0|7|6
SS18L2	SS18 like 2	2|2|2|0	6	0.6	2|0|0|0	2	0.62	-1.58496	2|0|0|0	2	0.62	-1.58496	0|0|0|0|0|0|0|0|0|0|0|0|0|0|0|0|0|0|4|3
DNAJB11	DnaJ heat shock protein family (Hsp40) member B11	0	1	na	3|0|0|0	3	0.62	1.58496	0|0|3|0	3	0.62	1.58496	0|3|0|0|0|0|3|2|0|0|0|0|0|0|0|0|0|0|0|0
WBP11	WW domain binding protein 11	29|29|27|24	109	0.75	29|30|20|14	93	0.75	-0.229026	19|20|28|30	97	0.75	-0.168271	12|10|14|13|13|15|16|14|7|4|11|11|4|5|6|7|11|11|15|16
NUP98	nucleoporin 98 and 96 precursor	48|46|42|41	177	0.86	39|39|43|34	155	0.87	-0.191481	47|35|35|43	160	0.86	-0.145677	54|56|56|56|58|50|51|52|40|50|55|62|46|47|52|62|25|21|8|8
RAB14	RAB14, member RAS oncogene family	26|26|25|24	101	0.85	28|24|20|22	94	0.84	-0.103623	22|23|26|29	100	0.84	-0.0143553	23|26|25|25|22|27|25|29|18|17|23|17|24|21|21|22|15|17|16|16
SRRM2	serine/arginine repetitive matrix 2	14|13|13|11	51	0.79	2|2|12|24	40	0.68	-0.350497	8|9|2|0	19	0.81	-1.4245	0|0|0|0|0|0|0|0|0|0|0|0|3|3|0|0|11|10|14|11
IPO11	importin 11	8|6|5|5	24	0.83	8|5|4|4	21	0.83	-0.192645	5|6|4|3	18	0.87	-0.415037	7|4|6|5|8|6|7|7|6|5|5|5|5|5|9|8|12|14|9|15
DDX47	DEAD-box helicase 47	8|7|6|5	26	0.84	4|7|7|8	26	0.84	0	5|7|4|6	22	0.84	-0.241008	3|2|5|8|0|3|2|2|6|7|4|2|4|7|9|8|12|13|17|20
NOP16	NOP16 nucleolar protein	7|7|5|4	23	0.79	6|5|4|6	21	0.8	-0.131245	8|6|2|2	18	0.79	-0.353637	0|0|0|0|2|0|2|0|0|0|2|0|0|0|0|0|0|4|14|16
HACD3	3-hydroxyacyl-CoA dehydratase 3	17|16|15|15	63	0.87	12|14|11|15	52	0.87	-0.27684	15|12|13|17	57	0.87	-0.14439	20|20|18|21|14|21|21|23|14|19|16|9|15|19|13|18|33|36|32|24
CWC15	CWC15 spliceosome associated protein homolog	9|9|8|7	33	0.74	8|7|6|8	29	0.75	-0.186413	0|5|5|3	13	0.78	-1.34395	0|3|7|5|7|3|5|5|0|5|5|0|0|6|8|6|0|0|0|0
TRMT112	tRNA methyltransferase activator subunit 11-2	5|4|3|3	15	0.73	4|3|0|0	7	0.75	-1.09954	0|3|3|0	6	0.87	-1.32193	2|3|4|3|4|3|2|3|0|5|4|4|5|4|0|0|4|6|4|0
RTF2	replication termination factor 2	8|7|6|6	27	0.54	6|7|0|0	13	0.59	-1.05445	2|0|7|7	16	0.57	-0.754888	3|0|0|3|2|2|0|2|0|0|0|0|0|0|0|0|0|4|3|0
GTSE1	G2 and S-phase expressed 1	26|25|24|24	99	0.82	21|19|25|19	84	0.83	-0.237039	20|26|18|19	83	0.82	-0.254317	10|13|8|7|9|9|6|6|20|21|11|10|19|19|14|14|11|10|11|13
CCDC174	coiled-coil domain containing 174	17|17|17|16	67	0.7	12|13|17|16	58	0.72	-0.208108	18|13|17|14	62	0.7	-0.111893	6|0|6|4|4|3|4|3|6|5|10|9|5|7|11|8|0|0|2|0
KBTBD4	kelch repeat and BTB domain containing 4	3|2|2|0	7	0.1	3|0|0|0	3	0.34	-1.22239	0	1	na	-2.80735	0|0|0|0|0|0|0|0|0|0|0|0|0|0|0|0|0|0|0|0
C9orf78	chromosome 9 open reading frame 78	12|9|9|9	39	0.48	8|10|12|7	37	0.48	-0.0759489	9|8|8|7	32	0.59	-0.285402	3|3|3|3|4|0|0|3|4|4|0|3|4|5|0|3|0|0|0|0
KDM3B	lysine demethylase 3B	182|167|164|164	677	0.85	144|138|172|170	624	0.86	-0.11761	189|170|136|134	629	0.85	-0.106096	59|60|60|57|65|52|59|57|89|79|96|85|74|79|95|85|85|88|78|67
TDP2	tyrosyl-DNA phosphodiesterase 2	93|90|88|86	357	0.87	97|89|93|80	359	0.87	0.00805977	91|82|97|98	368	0.87	0.0437817	58|68|55|61|61|61|56|53|80|91|68|65|87|74|58|74|21|24|27|25
RSRC1	arginine and serine rich coiled-coil 1	4|3|3|0	10	0.48	2|0|4|2	8	0.5	-0.321928	3|2|3|3	11	0.49	0.137504	0|0|0|0|0|0|0|0|0|3|0|2|0|0|0|0|0|0|0|0
WAC	WW domain containing adaptor with coiled-coil	7|6|6|6	25	0.66	4|5|6|0	15	0.69	-0.736966	7|8|5|9	29	0.62	0.214125	4|3|3|3|4|2|4|3|0|0|0|0|0|0|0|0|6|0|0|0
ESF1	ESF1 nucleolar pre-rRNA processing protein homolog	53|52|52|49	206	0.72	44|50|48|46	188	0.75	-0.131912	47|45|47|51	190	0.75	-0.116645	5|6|9|10|10|8|7|5|7|6|15|11|11|9|11|12|8|7|28|31
CRNKL1	crooked neck pre-mRNA splicing factor 1	17|16|15|13	61	0.59	11|10|15|14	50	0.65	-0.286881	16|13|7|8	44	0.62	-0.471306	0|0|5|8|5|5|2|2|0|0|2|3|2|3|9|6|6|6|5|4
PAX5	paired box 5	5|5|5|4	19	0.12	6|6|5|5	22	0.07	0.211504	4|6|5|6	21	0.1	0.14439	0|0|0|0|2|0|0|0|0|0|2|0|0|0|0|0|0|0|0|0
POLA1	DNA polymerase alpha 1, catalytic subunit	55|47|46|45	193	0.65	33|25|38|38	134	0.81	-0.526368	42|40|33|39	154	0.8	-0.32567	5|4|6|5|3|6|0|4|9|6|11|8|9|7|9|10|24|26|23|19
SIX4	SIX homeobox 4	16|15|13|13	57	0.27	10|10|17|17	54	0.22	-0.0780025	13|16|10|12	51	0.43	-0.160465	4|4|5|6|5|4|5|5|3|3|3|3|4|0|0|4|0|0|0|3
CPSF2	cleavage and polyadenylation specific factor 2	57|56|52|51	216	0.81	55|55|42|50	202	0.81	-0.096676	47|49|49|39	184	0.83	-0.231326	17|20|22|23|23|19|22|23|22|23|30|28|31|30|30|26|9|13|11|14
MRPL39	mitochondrial ribosomal protein L39	3|3|2|0	8	0.78	3|3|3|0	9	0.77	0.169925	4|4|3|2	13	0.77	0.70044	0|3|3|4|3|4|3|3|0|0|0|2|0|0|0|0|4|4|8|8
MPHOSPH8	M-phase phosphoprotein 8	5|4|2|2	13	0.01	5|5|0|3	13	0.05	0	0|3|2|3	8	0.08	-0.70044	0|0|0|0|0|0|0|0|0|0|0|0|0|0|0|0|0|0|0|0
POGK	pogo transposable element derived with KRAB domain	11|9|8|8	36	0.47	9|7|7|7	30	0.56	-0.263034	7|7|9|10	33	0.51	-0.125531	0|0|0|0|0|0|2|0|5|0|0|0|3|2|0|5|0|0|0|0
CDV3	CDV3 homolog	28|28|27|26	109	0.87	27|24|25|26	102	0.87	-0.095759	27|25|26|22	100	0.87	-0.124328	49|52|51|56|46|52|46|62|61|55|49|55|45|56|54|51|7|9|4|3
WDR5	WD repeat domain 5	17|14|13|12	56	0.74	12|13|13|9	47	0.77	-0.252766	10|9|14|11	44	0.77	-0.347923	4|4|2|3|2|2|3|3|0|0|0|0|2|3|0|0|11|9|11|9
ZCCHC8	zinc finger CCHC-type containing 8	55|49|48|47	199	0	38|35|40|45	158	0.07	-0.332844	47|50|38|32	167	0.08	-0.25292	6|6|9|8|5|8|11|13|6|6|12|10|8|8|10|14|13|15|12|13
DONSON	DNA replication fork stabilization factor DONSON	4|3|3|2	12	0.01	3|0|0|0	3	0.34	-2	0|0|4|5	9	0.15	-0.415037	0|0|0|0|0|0|0|0|0|0|0|0|0|0|0|0|0|0|0|0
CDKN2AIP	CDKN2A interacting protein	24|24|23|23	94	0.8	19|22|26|27	94	0.79	0	29|21|24|22	96	0.78	0.0303736	12|11|15|12|14|13|14|9|15|12|16|19|11|16|15|16|16|13|9|15
MBTD1	mbt domain containing 1	11|11|10|9	41	0	11|11|10|10	42	0	0.0347654	12|11|6|10	39	0	-0.0721498	0|0|0|0|0|0|0|0|0|0|0|0|0|0|0|0|0|0|0|0
FTSJ3	FtsJ RNA 2'-O-methyltransferase 3	30|30|26|26	112	0.87	22|23|23|26	94	0.87	-0.252766	26|25|19|17	87	0.87	-0.364411	24|26|31|24|30|31|22|29|31|36|31|38|47|40|30|34|29|27|100|88
GATAD2A	GATA zinc finger domain containing 2A	17|14|12|12	55	0.71	7|11|9|11	38	0.77	-0.533432	11|10|16|10	47	0.72	-0.226771	0|2|0|0|2|5|0|0|0|0|0|0|0|0|0|0|8|10|8|11
ZNF280C	zinc finger protein 280C	5|4|3|3	15	0.44	3|6|5|0	14	0.3	-0.0995357	2|0|3|0	5	0.54	-1.58496	0|0|0|0|0|0|0|0|0|0|3|2|0|0|0|0|0|0|0|0
ERCC6L	ERCC excision repair 6 like, spindle assembly checkpoint helicase	7|7|3|3	20	0.87	3|3|3|9	18	0.87	-0.152003	4|7|0|3	14	0.87	-0.514573	53|61|57|57|54|57|52|51|55|62|64|52|62|55|54|55|59|59|40|34
WDR55	WD repeat domain 55	4|3|3|2	12	0.64	4|4|2|4	14	0.62	0.222392	6|2|5|4	17	0.59	0.5025	0|0|0|0|0|0|0|0|0|0|0|0|0|0|0|0|0|0|7|5
QRICH1	glutamine rich 1	26|25|25|21	97	0.32	19|25|23|22	89	0.5	-0.124179	28|23|23|26	100	0.26	0.0439433	6|4|8|4|5|5|7|7|4|8|6|9|9|7|10|7|9|10|7|3
THUMPD1	THUMP domain 1 NAT10 acetyltransferase adaptor	5|5|5|5	20	0.72	6|7|0|3	16	0.69	-0.321928	0|0|5|7	12	0.7	-0.736966	5|0|4|2|4|4|5|6|0|0|0|0|0|0|0|0|0|0|0|0
ANKHD1-EIF4EBP3	ANKHD1-EIF4EBP3 readthrough	11|9|8|7	35	0.87	5|8|7|10	30	0.87	-0.222392	13|10|5|0	28	0.87	-0.321928	28|27|25|24|24|29|29|29|34|43|34|36|41|42|30|32|43|53|36|30
NSUN2	NOP2/Sun RNA methyltransferase 2	28|26|25|24	103	0.86	24|23|31|28	106	0.86	0.0414199	28|32|28|22	110	0.86	0.0948592	18|15|17|19|19|22|17|15|15|15|15|15|18|16|19|15|36|37|35|38
LRRC40	leucine rich repeat containing 40	13|13|12|12	50	0.83	10|11|4|3	28	0.87	-0.836501	5|6|11|13	35	0.83	-0.514573	17|11|12|17|15|11|14|12|12|11|11|9|14|10|15|11|12|12|8|9
NSD3	nuclear receptor binding SET domain protein 3	12|10|8|8	38	0.19	6|9|12|10	37	0.14	-0.0384741	9|7|5|7	28	0.47	-0.440573	0|0|0|0|0|0|2|0|2|2|3|2|3|0|3|0|0|0|2|3
CHD7	chromodomain helicase DNA binding protein 7	28|22|22|22	94	0.03	19|20|18|23	80	0.06	-0.232661	26|24|23|19	92	0.03	-0.0310269	0|0|13|0|0|0|0|0|0|0|0|0|0|0|0|0|0|0|0|0
TASOR2	transcription activation suppressor family member 2	29|28|27|25	109	0.63	15|25|30|33	103	0.48	-0.0816838	29|34|18|15	96	0.45	-0.183222	0|0|3|3|4|0|0|5|5|5|4|4|6|4|4|4|15|13|11|11
SPDL1	spindle apparatus coiled-coil protein 1	32|31|31|29	123	0.85	32|26|22|24	104	0.85	-0.242075	19|26|22|28	95	0.85	-0.372659	9|13|14|13|13|17|7|9|15|13|12|15|13|13|19|13|27|30|27|32
TRMT10C	tRNA methyltransferase 10C, mitochondrial RNase P subunit	13|13|13|12	51	0.87	14|15|13|13	55	0.87	0.108934	11|13|11|11	46	0.87	-0.148863	18|17|25|21|22|21|17|18|34|30|23|23|28|26|22|29|31|29|29|30
NHP2	NHP2 ribonucleoprotein	8|7|6|5	26	0.52	5|4|12|11	32	0.25	0.29956	7|8|2|3	20	0.53	-0.378512	0|0|0|0|0|0|3|0|0|0|0|0|0|0|0|0|0|4|5|0
COMMD8	COMM domain containing 8	21|18|18|16	73	0.83	22|21|13|11	67	0.83	-0.123735	12|15|17|19	63	0.83	-0.212545	16|19|19|20|19|18|15|14|13|16|13|14|14|13|20|11|10|12|9|9
PINX1	PIN2 (TERF1) interacting telomerase inhibitor 1	23|23|22|21	89	0.82	21|23|24|20	88	0.82	-0.0163018	21|27|20|23	91	0.82	0.0320612	8|8|10|9|9|8|10|10|9|9|12|10|9|7|12|13|3|5|23|28
PRPF40A	pre-mRNA processing factor 40 homolog A	68|66|65|62	261	0.85	59|58|57|63	237	0.85	-0.139163	70|62|60|59	251	0.85	-0.0563624	39|39|34|35|38|39|44|29|34|40|44|43|49|45|45|42|35|35|31|31
DDX27	DEAD-box helicase 27	22|21|21|17	81	0.85	23|17|15|12	67	0.85	-0.273761	13|17|19|18	67	0.85	-0.273761	6|6|10|11|12|14|7|6|11|10|10|12|13|13|11|9|16|20|40|36
PIH1D1	PIH1 domain containing 1	18|18|17|15	68	0.87	16|14|16|15	61	0.87	-0.156726	21|12|18|15	66	0.87	-0.0430687	30|37|35|34|34|30|26|30|37|39|33|33|32|36|37|38|25|21|15|13
NOL8	nucleolar protein 8	6|5|5|3	19	0.84	3|5|6|9	23	0.83	0.275634	4|0|0|0	4	0.84	-2.24793	0|0|2|0|0|0|0|0|0|6|2|2|3|0|0|0|0|0|23|24
PTCD3	pentatricopeptide repeat domain 3	17|17|16|15	65	0.87	13|14|16|14	57	0.87	-0.189478	14|12|14|15	55	0.87	-0.241008	70|63|71|71|69|70|66|58|78|81|79|84|85|94|84|73|159|167|151|153
ZNHIT6	zinc finger HIT-type containing 6	42|41|39|38	160	0	40|38|34|36	148	0	-0.112475	34|34|41|38	147	0	-0.122256	4|3|5|5|0|7|5|4|9|10|10|9|10|7|7|9|4|3|12|15
IWS1	interacts with SUPT6H, CTD assembly factor 1	10|10|9|9	38	0.63	8|10|4|3	25	0.65	-0.604071	8|9|9|6	32	0.66	-0.247928	0|4|0|4|0|0|0|2|0|0|0|0|0|0|0|5|0|0|6|6
YEATS2	YEATS domain containing 2	20|18|16|16	70	0	12|14|15|19	60	0.01	-0.222392	15|18|12|10	55	0.04	-0.347923	0|0|4|2|2|2|2|0|0|0|0|0|5|3|0|0|0|0|0|0
GPATCH1	G-patch domain containing 1	43|39|35|34	151	0.87	26|20|40|46	132	0.87	-0.194011	37|46|23|25	131	0.87	-0.204982	14|21|17|12|22|12|19|18|23|23|18|22|20|25|26|16|109|116|122|116
WDR70	WD repeat domain 70	81|80|75|75	311	0	63|55|73|76	267	0.15	-0.220075	70|77|62|56	265	0.19	-0.230922	13|13|22|20|20|24|16|15|21|20|20|17|18|20|22|16|28|24|22|29
AGGF1	angiogenic factor with G-patch and FHA domains 1	0	1	na	4|0|0|0	4	0.32	2	0|0|3|0	3	0.34	1.58496	0|0|0|0|0|0|0|0|0|0|0|0|0|0|0|0|0|0|0|0
RBM22	RNA binding motif protein 22	21|18|18|18	75	0.72	17|19|19|15	70	0.74	-0.0995357	16|19|16|19	70	0.75	-0.0995357	4|8|5|8|8|13|8|5|6|6|4|6|10|8|6|7|4|6|10|12
MAGOHB	mago homolog B, exon junction complex subunit	29|27|26|25	107	0.78	21|25|0|0	46	0.8	-1.21791	12|0|21|26	59	0.8	-0.858824	17|16|13|16|13|16|13|17|9|0|10|0|0|8|0|0|0|0|0|0
HELLS	helicase, lymphoid specific	161|160|154|154	629	0.87	136|131|166|161	594	0.87	-0.0825971	162|157|130|127	576	0.87	-0.126991	69|77|102|99|102|101|73|71|146|130|120|121|129|148|115|105|649|638|697|647
HEATR1	HEAT repeat containing 1	18|17|15|15	65	0.81	16|16|17|16	65	0.81	0	9|13|13|10	45	0.82	-0.530515	0|0|9|8|10|7|3|5|6|11|9|5|6|11|12|10|7|5|17|18
YJU2	YJU2 splicing factor homolog	8|6|6|6	26	0.09	5|8|2|5	20	0.25	-0.378512	8|5|7|6	26	0.1	0	0|0|0|0|0|2|0|0|0|0|0|0|0|0|0|0|0|2|2|0
LARP1B	La ribonucleoprotein 1B	9|8|8|7	32	0.87	6|8|7|6	27	0.87	-0.245112	6|9|3|6	24	0.87	-0.415037	36|34|36|37|32|31|34|32|25|30|34|21|29|24|29|32|29|27|17|20
TMEM38B	transmembrane protein 38B	4|3|2|2	11	0.87	4|4|0|2	10	0.87	-0.137504	0|2|3|0	5	0.87	-1.1375	5|6|6|6|5|7|4|5|4|6|5|4|4|5|4|5|2|0|0|0
TMEM33	transmembrane protein 33	12|11|11|10	44	0.8	8|6|11|10	35	0.8	-0.330149	10|10|8|8	36	0.81	-0.289507	6|7|9|9|8|8|9|11|8|10|10|10|12|9|11|11|3|5|3|0
TSR1	TSR1 ribosome maturation factor	37|37|36|35	145	0.84	32|35|30|37	134	0.84	-0.11382	35|33|31|29	128	0.85	-0.179909	15|15|20|25|16|17|16|17|16|22|16|15|19|18|16|14|14|14|33|40
MRPS10	mitochondrial ribosomal protein S10	8|8|8|7	31	0.87	6|4|4|4	18	0.87	-0.784271	5|4|3|6	18	0.87	-0.784271	22|20|24|26|23|25|19|21|23|23|26|24|30|27|31|28|44|51|46|52
ASF1B	anti-silencing function 1B histone chaperone	16|15|15|14	60	0.79	17|14|14|8	53	0.78	-0.17897	12|13|15|17	57	0.78	-0.0740006	5|7|10|7|13|8|8|7|13|12|8|7|10|10|9|9|4|5|0|0
SLC4A1AP	solute carrier family 4 member 1 adaptor protein	31|31|29|28	119	0.68	23|27|21|31	102	0.69	-0.222392	27|22|28|23	100	0.74	-0.250962	4|9|8|10|11|9|7|5|8|15|16|15|12|12|11|12|5|9|7|5
DNAJC17	DnaJ heat shock protein family (Hsp40) member C17	22|18|18|16	74	0.58	25|14|16|13	68	0.46	-0.121991	15|14|26|26	81	0.24	0.130397	9|7|7|8|8|4|3|2|6|9|7|6|10|7|5|8|0|0|0|4
INTS13	integrator complex subunit 13	33|32|32|32	129	0.77	35|34|39|36	144	0.71	0.158698	28|33|37|36	134	0.74	0.0548619	6|9|10|12|10|11|7|3|17|15|18|17|20|17|16|16|14|13|8|11
SBNO1	strawberry notch homolog 1	186|181|178|172	717	0	134|148|171|168	621	0.13	-0.20738	160|162|132|148	602	0.13	-0.25221	42|41|52|57|45|54|44|43|48|51|52|60|60|55|51|50|32|35|39|45
ARL8B	ARF like GTPase 8B	5|4|4|3	16	0.66	3|0|0|4	7	0.68	-1.19265	3|0|3|2	8	0.69	-1	4|0|0|3|2|0|2|0|0|0|0|0|0|2|0|0|0|5|0|0
DNAJC11	DnaJ heat shock protein family (Hsp40) member C11	12|8|7|7	34	0.84	6|8|4|4	22	0.87	-0.628031	9|8|7|7	31	0.87	-0.133267	10|10|11|9|6|6|9|16|11|6|5|9|3|6|8|6|16|18|14|21
NUP133	nucleoporin 133	44|41|41|40	166	0.86	43|40|42|44	169	0.86	0.02584	43|46|41|27	157	0.86	-0.0804187	36|27|31|37|38|29|34|32|46|40|46|43|39|38|50|42|48|61|45|53
OGFOD1	2-oxoglutarate and iron dependent oxygenase domain containing 1	7|5|4|3	19	0	6|3|0|2	11	0.08	-0.788496	2|0|3|4	9	0.08	-1.078	0|0|0|0|0|0|0|0|0|0|0|0|0|0|0|0|0|0|0|0
CNDP2	carnosine dipeptidase 2	18|16|13|13	60	0.85	16|19|7|12	54	0.85	-0.152003	11|9|12|19	51	0.85	-0.234465	29|34|12|13|10|5|20|26|11|16|17|16|17|21|17|21|3|3|2|3
CCAR1	cell division cycle and apoptosis regulator 1	24|22|18|17	81	0.79	15|13|15|19	62	0.81	-0.385654	18|16|16|19	69	0.81	-0.231326	13|16|13|13|15|13|15|15|11|12|9|11|12|8|12|12|5|7|9|8
WDR12	WD repeat domain 12	13|12|9|8	42	0.74	5|3|6|5	19	0.8	-1.14439	9|4|7|9	29	0.78	-0.534336	2|3|0|0|0|0|0|3|0|0|0|0|0|3|0|0|4|0|15|13
MRGBP	MRG domain binding protein	7|4|4|3	18	0.61	5|0|4|0	9	0.66	-1	6|0|0|0	6	0.64	-1.58496	0|0|0|0|0|0|0|0|0|0|0|0|2|0|0|2|3|5|3|3
IMP3	IMP U3 small nucleolar ribonucleoprotein 3	20|18|16|15	69	0.75	16|21|19|18	74	0.73	0.100929	18|14|14|17	63	0.76	-0.131245	4|4|11|7|9|7|5|3|9|8|10|12|13|9|8|9|0|0|0|0
PHF10	PHD finger protein 10	5|5|4|4	18	0.7	4|4|3|3	14	0.72	-0.36257	4|4|3|5	16	0.71	-0.169925	0|0|0|0|0|0|0|0|0|0|0|0|0|0|0|3|6|4|4|4
CWF19L1	CWF19 like cell cycle control factor 1	26|26|24|22	98	0.78	19|22|23|21	85	0.8	-0.205319	27|21|18|23	89	0.78	-0.138976	11|12|9|10|11|11|9|9|19|16|14|13|15|12|11|14|5|7|10|8
MIS18BP1	MIS18 binding protein 1	23|22|19|16	80	0.6	21|21|19|21	82	0.64	0.0356239	15|22|16|18	71	0.63	-0.172181	0|3|4|0|5|3|4|6|9|9|5|7|9|11|10|6|0|0|0|0
ABCF3	ATP binding cassette subfamily F member 3	4|3|3|0	10	0.87	3|4|0|4	11	0.87	0.137504	2|3|5|2	12	0.87	0.263034	18|13|19|18|20|17|18|13|17|18|18|18|24|18|19|14|6|5|2|3
LRIF1	ligand dependent nuclear receptor interacting factor 1	28|25|23|22	98	0	18|15|24|32	89	0	-0.138976	26|29|17|13	85	0	-0.205319	0|0|0|0|0|0|0|0|0|0|0|0|0|0|0|0|0|0|0|0
WDR33	WD repeat domain 33	29|27|26|25	107	0.81	26|24|22|28	100	0.81	-0.0976108	27|23|23|24	97	0.81	-0.141554	12|16|12|18|14|15|13|15|11|10|16|17|12|15|20|20|9|6|12|13
LSG1	large 60S subunit nuclear export GTPase 1	7|6|5|5	23	0.87	7|6|0|4	17	0.87	-0.436099	5|4|0|5	14	0.87	-0.716207	14|12|17|15|19|18|16|15|8|13|13|8|12|14|12|11|13|13|11|10
ZGRF1	zinc finger GRF-type containing 1	20|17|16|12	65	0.73	11|14|23|19	67	0.68	0.0437214	24|22|14|13	73	0.66	0.167457	0|5|2|0|0|0|5|0|12|12|6|4|9|11|0|5|3|4|0|0
HJURP	Holliday junction recognition protein	5|5|3|3	16	0.51	3|3|0|2	8	0.58	-1	3|6|0|4	13	0.51	-0.29956	0|0|0|0|0|0|0|0|0|0|0|0|0|0|0|0|0|0|6|2
CAND1	cullin associated and neddylation dissociated 1	40|38|38|36	152	0.86	34|32|28|30	124	0.86	-0.293731	39|35|40|34	148	0.86	-0.0384741	28|30|31|21|28|24|23|24|27|25|26|21|23|27|29|28|42|53|56|52
UBAP2	ubiquitin associated protein 2	20|17|16|15	68	0.87	11|12|11|11	45	0.87	-0.59561	14|15|13|14	56	0.87	-0.280108	55|57|56|55|56|62|58|48|64|58|77|65|67|64|63|66|36|35|22|25
ZC3H15	zinc finger CCCH-type containing 15	7|5|5|5	22	0.87	4|3|4|5	16	0.87	-0.459432	4|6|4|0	14	0.87	-0.652077	11|11|7|9|13|10|8|13|12|13|11|13|12|13|9|8|9|10|11|14
PBK	PDZ binding kinase	7|7|6|6	26	0.73	8|7|7|8	30	0.71	0.206451	3|7|7|6	23	0.73	-0.176878	6|6|0|6|6|4|0|4|5|5|3|4|0|6|2|3|3|0|0|0
LRRC59	leucine rich repeat containing 59	15|14|13|12	54	0.84	8|8|12|14	42	0.84	-0.36257	12|12|8|7	39	0.84	-0.469485	7|8|10|8|6|9|9|7|10|11|6|8|10|7|11|9|13|16|23|23
MCM10	minichromosome maintenance 10 replication initiation factor	19|18|16|14	67	0.75	18|17|18|19	72	0.75	0.103836	17|15|15|12	59	0.77	-0.183446	0|0|2|0|0|0|0|0|8|11|6|4|8|8|5|5|7|8|11|15
GPALPP1	GPALPP motifs containing 1	20|20|19|18	77	0.07	17|16|13|14	60	0.51	-0.359896	17|15|18|17	67	0.44	-0.200697	0|3|0|3|0|4|0|2|6|7|5|2|7|6|2|3|6|5|4|3
KMT2E	lysine methyltransferase 2E (inactive)	15|15|13|13	56	0	3|6|16|17	42	0	-0.415037	13|13|5|5	36	0	-0.63743	0|0|0|0|0|0|0|0|0|0|0|0|0|0|0|0|0|0|0|0
CMAS	cytidine monophosphate N-acetylneuraminic acid synthetase	5|5|4|4	18	0.72	4|7|5|0	16	0.7	-0.169925	6|2|8|5	21	0.68	0.222392	4|4|4|3|4|3|3|4|3|0|3|4|0|0|0|4|3|2|7|5
MIS18A	MIS18 kinetochore protein A	16|16|14|13	59	0.81	11|14|14|14	53	0.82	-0.154723	11|12|13|13	49	0.82	-0.267933	11|6|9|11|9|10|12|8|13|13|12|10|14|16|12|12|13|12|14|13
GAR1	GAR1 ribonucleoprotein	6|4|4|4	18	0.72	4|5|4|4	17	0.74	-0.0824622	4|4|4|6	18	0.72	0	5|5|4|4|2|5|5|6|3|3|4|0|3|4|4|5|3|3|4|4
RBM27	RNA binding motif protein 27	43|37|36|36	152	0.85	37|41|28|29	135	0.85	-0.171112	35|33|43|34	145	0.85	-0.0680184	29|28|27|35|38|36|31|27|29|31|26|29|27|27|30|29|16|13|11|9
EXOSC4	exosome component 4	17|16|15|15	63	0.82	13|17|14|13	57	0.82	-0.14439	9|13|18|15	55	0.82	-0.19592	11|9|9|12|10|12|10|11|10|9|10|7|4|12|11|10|17|12|17|16
ELP4	elongator acetyltransferase complex subunit 4	10|10|8|8	36	0.87	12|13|4|6	35	0.87	-0.040642	4|6|8|10	28	0.87	-0.36257	33|33|31|33|34|30|35|26|54|48|53|40|53|50|48|44|32|24|16|16
PUS7	pseudouridine synthase 7	32|31|30|28	121	0.03	29|33|23|25	110	0.24	-0.137504	24|26|29|31	110	0.24	-0.137504	7|10|7|4|8|7|8|7|8|8|6|5|6|9|8|5|5|11|10|11
ING3	inhibitor of growth family member 3	15|15|12|12	54	0.46	10|15|11|10	46	0.5	-0.231326	10|13|13|10	46	0.56	-0.231326	0|0|0|0|0|0|3|0|5|5|0|3|5|7|5|5|0|2|2|3
YLPM1	YLP motif containing 1	24|23|22|21	90	0.84	16|19|17|23	75	0.84	-0.263034	18|20|17|15	70	0.84	-0.36257	22|17|21|20|21|18|20|17|17|19|13|17|18|22|24|21|18|17|20|21
RNF20	ring finger protein 20	16|14|12|11	53	0.51	8|4|9|12	33	0.65	-0.683526	7|11|13|7	38	0.62	-0.479993	0|0|0|0|2|0|0|0|0|0|4|5|4|0|5|5|3|4|9|4
MEPCE	methylphosphate capping enzyme	16|13|13|12	54	0.83	9|7|8|13	37	0.83	-0.545434	10|12|8|2	32	0.84	-0.754888	5|2|5|6|3|5|4|2|2|4|3|0|10|7|6|5|10|10|22|26
METTL3	methyltransferase 3, N6-adenosine-methyltransferase complex catalytic subunit	5|5|4|3	17	0.09	3|0|2|0	5	0.45	-1.76553	0|0|4|4	8	0.28	-1.08746	0|0|0|0|2|0|0|0|0|0|0|0|0|0|0|0|0|0|0|0
LARS1	leucyl-tRNA synthetase 1	20|17|17|17	71	0.87	13|11|12|18	54	0.87	-0.39486	16|15|17|10	58	0.87	-0.291766	22|21|25|27|18|20|21|23|21|24|22|17|20|25|21|19|59|57|48|51
ZC3HAV1	zinc finger CCCH-type containing, antiviral 1	14|10|10|10	44	0.87	8|4|12|9	33	0.87	-0.415037	13|11|9|8	41	0.87	-0.10188	55|60|65|76|57|70|66|67|66|62|66|62|69|75|61|66|37|47|28|31
WRNIP1	WRN helicase interacting protein 1	49|48|48|46	191	0.82	39|37|53|58	187	0.78	-0.0305344	53|45|44|33	175	0.8	-0.126218	14|14|11|16|11|12|15|14|17|14|16|13|15|17|19|19|30|33|23|26
PNO1	partner of NOB1 homolog	5|4|3|2	14	0.53	3|0|0|0	3	0.62	-2.22239	0|0|0|3	3	0.62	-2.22239	0|0|0|2|2|0|0|2|0|0|0|0|0|0|0|0|0|2|0|0
EXOSC5	exosome component 5	8|8|7|7	30	0.74	8|10|0|6	24	0.72	-0.321928	8|4|8|7	27	0.74	-0.152003	6|5|0|0|0|0|5|0|0|3|4|0|2|4|0|3|5|6|7|8
MCCC1	methylcrotonyl-CoA carboxylase subunit 1	1007|950|895|846	3698	0.87	680|693|899|906	3178	0.87	-0.218626	941|822|734|718	3215	0.87	-0.201926	747|757|666|650|644|624|739|707|594|559|626|580|642|587|655|632|336|360|403|392
MRPS22	mitochondrial ribosomal protein S22	17|16|16|15	64	0.87	15|4|13|15	47	0.87	-0.445411	14|16|7|11	48	0.87	-0.415037	59|57|54|58|56|51|48|49|59|56|53|47|70|70|67|57|100|100|104|112
EMSY	EMSY transcriptional repressor, BRCA2 interacting	19|17|16|15	67	0.02	13|10|16|20	59	0.15	-0.183446	17|19|15|10	61	0.1	-0.135352	4|3|0|0|0|2|0|0|5|0|0|0|2|3|0|0|5|6|3|3
XAB2	XPA binding protein 2	244|239|235|226	944	0.87	206|186|235|240	867	0.87	-0.122755	228|236|207|204	875	0.87	-0.109504	213|207|169|163|177|163|208|200|220|203|207|218|219|203|206|207|313|300|281|265
MRPL1	mitochondrial ribosomal protein L1	0	1	na	4|0|0|0	4	0.66	2	0|0|3|0	3	0.68	1.58496	0|3|0|0|3|0|3|3|0|0|0|0|0|0|0|0|0|0|3|3
TOMM22	translocase of outer mitochondrial membrane 22	16|15|15|14	60	0.87	13|13|12|16	54	0.87	-0.152003	12|16|11|15	54	0.87	-0.152003	14|12|16|18|18|18|17|17|19|27|18|20|21|24|15|21|25|23|26|25
CCNL1	cyclin L1	5|5|4|4	18	0	5|4|4|0	13	0.05	-0.469485	3|4|0|4	11	0.06	-0.710493	0|0|0|0|0|0|0|0|0|0|0|0|0|0|0|0|0|0|0|0
CIAPIN1	cytokine induced apoptosis inhibitor 1	9|7|4|4	24	0.8	3|5|6|4	18	0.87	-0.415037	6|4|9|5	24	0.8	0	11|7|4|5|5|7|10|6|9|10|7|10|7|8|7|6|4|5|0|3
PCNP	PEST proteolytic signal containing nuclear protein	11|11|11|9	42	0.77	10|10|11|12	43	0.77	0.0339473	12|12|9|10	43	0.77	0.0339473	6|5|7|6|5|7|9|6|8|4|11|9|8|7|7|9|9|4|0|0
UTP3	UTP3 small subunit processome component	40|36|33|29	138	0.83	31|25|35|35	126	0.84	-0.131245	33|34|29|29	125	0.84	-0.14274	14|13|10|8|11|6|8|7|24|19|21|17|23|18|26|17|5|4|28|28
TIGAR	TP53 induced glycolysis regulatory phosphatase	4|2|0|0	6	0.56	3|0|3|3	9	0.56	0.584963	0	1	na	-2.58496	0|3|0|0|4|0|0|0|0|0|0|0|0|0|0|0|0|0|0|0
NUP107	nucleoporin 107	38|34|31|30	133	0.86	28|31|38|37	134	0.86	0.0108068	40|37|23|27	127	0.86	-0.0665977	32|30|32|35|33|35|36|22|34|32|44|40|47|42|43|39|33|36|19|23
DDX24	DEAD-box helicase 24	82|76|74|74	306	0.85	70|79|62|74	285	0.85	-0.10257	69|71|68|72	280	0.85	-0.128105	41|39|35|34|36|34|27|24|50|41|48|43|50|43|49|45|3|6|18|17
DCUN1D1	defective in cullin neddylation 1 domain containing 1	21|21|19|17	78	0.01	19|19|14|15	67	0.12	-0.219313	17|12|23|22	74	0.08	-0.0759489	3|4|5|0|5|6|4|6|4|4|0|3|5|4|3|3|0|0|0|0
CBX8	chromobox 8	6|5|5|4	20	0.61	5|5|3|7	20	0.59	0	7|4|5|8	24	0.54	0.263034	3|0|0|0|0|3|0|0|3|2|2|0|3|0|4|0|2|0|0|0
GATAD2B	GATA zinc finger domain containing 2B	45|42|35|35	157	0.55	30|31|41|43	145	0.61	-0.114712	35|41|38|31	145	0.66	-0.114712	9|12|7|9|5|11|10|12|8|10|15|14|10|11|16|10|15|19|18|18
PRR12	proline rich 12	37|28|26|25	116	0	20|22|22|28	92	0	-0.334419	30|31|20|17	98	0	-0.243271	3|3|0|2|0|0|2|2|2|2|2|4|2|5|4|0|0|2|0|0
ESYT2	extended synaptotagmin 2	7|4|4|3	18	0.87	4|4|2|2	12	0.87	-0.584963	0|3|3|3	9	0.87	-1	24|25|22|22|25|18|18|18|14|17|13|17|17|17|12|21|6|12|6|4
MTA3	metastasis associated 1 family member 3	47|44|44|43	178	0.76	29|47|39|34	149	0.76	-0.256565	46|41|40|40	167	0.77	-0.0920291	13|16|20|21|22|18|19|13|18|17|23|21|21|25|20|22|18|0|16|15
NUFIP2	nuclear FMR1 interacting protein 2	7|7|7|7	28	0.87	6|4|3|6	19	0.87	-0.559427	6|6|5|6	23	0.87	-0.283793	23|23|30|28|32|29|23|20|24|29|30|28|24|26|26|22|35|38|22|24
STAMBPL1	STAM binding protein like 1	16|14|14|14	58	0.87	15|16|14|14	59	0.87	0.0246621	15|14|9|13	51	0.87	-0.185556	25|24|22|21|19|24|20|21|21|20|24|18|23|24|17|24|31|27|23|23
ZNF687	zinc finger protein 687	23|22|19|18	82	0.79	18|20|12|16	66	0.8	-0.313158	19|16|14|15	64	0.81	-0.357552	0|5|8|3|3|5|4|4|0|0|0|7|9|0|7|5|13|15|15|16
DHX36	DEAH-box helicase 36	19|17|15|15	66	0.85	16|19|20|12	67	0.85	0.0216951	17|14|16|18	65	0.85	-0.0220263	14|24|19|20|18|18|13|14|20|24|24|20|20|18|21|24|9|12|12|14
USP28	ubiquitin specific peptidase 28	12|11|9|8	40	0.66	7|5|10|4	26	0.7	-0.621488	6|8|9|9	32	0.71	-0.321928	0|0|0|0|4|4|0|0|4|5|4|4|6|0|6|5|7|6|0|3
DDX55	DEAD-box helicase 55	23|19|19|15	76	0.84	22|15|9|8	54	0.84	-0.49304	5|6|22|24	57	0.84	-0.415037	9|11|12|12|10|19|7|10|6|8|10|8|5|9|7|5|9|10|26|31
FANCM	FA complementation group M	26|24|22|22	94	0	15|18|25|25	83	0	-0.179549	24|24|17|20	85	0	-0.145198	0|0|0|0|5|0|0|0|0|0|3|6|3|0|3|0|0|3|0|0
CWC22	CWC22 spliceosome associated protein homolog	8|6|5|5	24	0.55	4|6|4|4	18	0.62	-0.415037	7|5|5|5	22	0.59	-0.125531	2|2|0|0|0|0|2|0|4|0|0|0|0|4|0|3|0|0|0|0
NCOA5	nuclear receptor coactivator 5	5|3|3|3	14	0.8	7|0|0|0	7	0.78	-1	2|0|4|3	9	0.87	-0.63743	5|6|7|3|8|9|5|5|2|8|5|5|4|4|6|4|2|0|3|0
NMT1	N-myristoyltransferase 1	16|15|15|15	61	0.87	14|12|14|9	49	0.87	-0.316027	10|14|15|10	49	0.87	-0.316027	28|26|25|27|22|28|22|24|27|20|30|22|26|24|24|19|23|24|23|14
ZNF8	zinc finger protein 8	22|20|20|19	81	0.11	14|14|22|21	71	0.22	-0.190103	16|19|18|22	75	0.27	-0.111031	7|6|4|0|6|0|3|5|0|3|4|6|4|2|9|0|0|0|3|6
POLR2L	RNA polymerase II, I and III subunit L	6|5|5|4	20	0.54	6|7|0|4	17	0.5	-0.234465	3|3|4|5	15	0.59	-0.415037	0|0|0|2|2|2|0|0|0|0|0|0|0|0|0|0|3|3|0|2
PPA1	inorganic pyrophosphatase 1	61|59|58|56	234	0.86	58|50|72|67	247	0.86	0.0780025	59|67|53|53	232	0.86	-0.0123837	60|54|44|43|40|45|47|52|63|58|54|57|66|61|58|57|32|25|33|35
PPIA	peptidylprolyl isomerase A	21|18|17|16	72	0.79	9|10|17|12	48	0.81	-0.584963	16|9|9|10	44	0.81	-0.710493	9|11|7|9|9|7|13|10|13|12|13|9|11|11|15|11|11|13|14|14
XRCC5	X-ray repair cross complementing 5	47|44|43|43	177	0.86	45|45|40|31	161	0.86	-0.136689	41|44|36|40	161	0.86	-0.136689	34|31|32|39|32|38|45|38|23|22|37|28|25|25|30|26|48|47|57|59
GATAD1	GATA zinc finger domain containing 1	6|4|4|3	17	0.3	3|4|2|3	12	0.48	-0.5025	2|3|3|3	11	0.49	-0.628031	0|0|0|0|0|0|0|0|0|0|0|0|0|0|0|0|0|0|3|2
CCAR2	cell cycle and apoptosis regulator 2	132|128|127|126	513	0.87	99|108|118|111	436	0.87	-0.234631	113|117|88|93	411	0.87	-0.31982	84|72|83|88|88|87|85|74|90|91|102|87|95|85|107|93|116|112|122|121
LSM2	LSM2 homolog, U6 small nuclear RNA and mRNA degradation associated	19|18|18|18	73	0.79	15|14|14|17	60	0.8	-0.282934	22|17|11|15	65	0.77	-0.167457	11|8|11|10|10|9|7|7|13|11|14|12|10|13|14|12|3|4|6|7
PTBP2	polypyrimidine tract binding protein 2	19|17|17|16	69	0.8	18|13|7|10	48	0.8	-0.523562	6|14|21|16	57	0.78	-0.275634	14|11|11|12|9|9|13|16|8|6|6|10|8|6|11|10|0|4|0|0
SRPRB	SRP receptor subunit beta	11|10|9|9	39	0.87	8|8|11|9	36	0.87	-0.115477	9|9|8|7	33	0.87	-0.241008	20|21|18|16|16|18|16|21|18|15|17|14|9|13|15|17|25|21|12|16
RPRD1B	regulation of nuclear pre-mRNA domain containing 1B	38|38|36|36	148	0.81	25|29|31|36	121	0.82	-0.29059	37|33|28|28	126	0.82	-0.232173	15|14|16|16|14|10|16|17|15|17|22|21|15|15|21|24|23|23|16|18
RBM25	RNA binding motif protein 25	50|45|45|42	182	0.84	39|42|53|38	172	0.84	-0.0815299	46|39|37|40	162	0.85	-0.167945	35|34|34|33|27|33|33|30|30|31|25|28|29|31|30|38|24|23|21|20
PLEKHA2	pleckstrin homology domain containing A2	16|16|16|15	63	0.87	17|12|14|11	54	0.87	-0.222392	15|12|15|13	55	0.87	-0.19592	32|33|25|30|27|28|25|30|36|35|32|32|34|29|37|40|0|0|0|0
DNAJC12	DnaJ heat shock protein family (Hsp40) member C12	6|4|4|3	17	0.73	6|3|0|0	9	0.73	-0.917538	0|0|6|5	11	0.73	-0.628031	0|5|0|4|4|6|3|5|4|4|0|6|2|0|3|0|2|0|0|0
MRPS35	mitochondrial ribosomal protein S35	9|8|8|8	33	0.87	11|9|4|6	30	0.87	-0.137504	7|8|8|8	31	0.87	-0.0901978	30|26|36|33|29|30|30|29|45|46|36|39|52|55|42|46|80|78|82|76
DHX35	DEAH-box helicase 35	23|22|19|19	83	0.86	12|16|17|18	63	0.86	-0.39776	20|20|12|12	64	0.86	-0.375039	12|8|4|5|4|6|5|10|9|6|5|3|8|10|10|6|45|52|35|33
MS4A1	membrane spanning 4-domains A1	8|7|7|6	28	0.87	6|7|4|5	22	0.87	-0.347923	7|7|6|5	25	0.87	-0.163499	15|15|14|13|14|14|12|14|13|10|11|10|12|13|11|10|0|0|0|0
ZNF148	zinc finger protein 148	172|164|161|155	652	0.82	126|137|157|147	567	0.84	-0.201523	149|152|125|133	559	0.85	-0.222024	69|69|67|68|62|65|63|61|77|70|74|69|80|59|79|75|47|56|40|45
MTBP	MDM2 binding protein	4|2|2|2	10	0.02	2|0|0|3	5	0.2	-1	3|5|3|2	13	0.01	0.378512	0|0|0|0|0|0|0|0|0|0|0|0|0|0|0|0|0|0|0|0
UBE2O	ubiquitin conjugating enzyme E2 O	7|6|5|5	23	0.87	3|5|6|3	17	0.87	-0.436099	6|7|4|7	24	0.87	0.0614005	7|12|9|9|9|10|13|11|7|9|10|8|8|9|11|7|17|11|20|17
CHTF18	chromosome transmission fidelity factor 18	9|9|8|7	33	0.56	6|5|0|8	19	0.62	-0.796467	6|7|8|6	27	0.61	-0.289507	4|0|4|0|4|2|4|0|3|0|0|4|0|0|0|0|0|2|0|0
CLSPN	claspin	47|46|46|45	184	0	46|45|49|48	188	0	0.0310269	41|42|44|42	169	0	-0.122683	0|0|4|2|0|0|0|2|8|9|8|8|5|4|5|8|0|5|0|7
TSPYL2	TSPY like 2	9|8|7|6	30	0.01	9|6|8|11	34	0.01	0.180572	8|10|6|8	32	0.01	0.0931094	0|0|0|0|0|0|0|0|0|0|0|0|0|2|0|0|0|2|0|0
RBM26	RNA binding motif protein 26	9|8|8|7	32	0.59	5|5|0|3	13	0.69	-1.29956	3|0|0|6	9	0.68	-1.83007	4|0|5|0|0|4|3|3|0|3|4|4|0|0|4|0|0|0|3|0
GOLPH3	golgi phosphoprotein 3	4|3|0|0	7	0.75	4|0|0|0	4	0.75	-0.807355	0|0|0|3	3	0.76	-1.22239	2|3|4|0|0|0|0|0|5|0|0|0|0|4|0|0|5|7|2|2
MCCC2	methylcrotonyl-CoA carboxylase subunit 2	557|542|501|478	2078	0.87	428|431|504|478	1841	0.87	-0.174706	536|451|469|423	1879	0.87	-0.145231	455|427|342|341|351|331|389|375|293|305|328|309|307|292|329|313|279|268|311|291
NCAPG	non-SMC condensin I complex subunit G	25|24|22|21	92	0.87	17|19|16|20	72	0.87	-0.353637	23|17|18|22	80	0.87	-0.201634	35|39|34|34|34|34|24|25|44|43|37|36|38|34|34|36|41|44|32|32
NOC3L	NOC3 like DNA replication regulator	9|6|5|5	25	0.87	5|5|5|5	20	0.87	-0.321928	3|5|6|5	19	0.87	-0.395929	5|5|8|8|7|5|8|5|9|3|11|6|6|7|6|6|15|18|63|61
ZNF106	zinc finger protein 106	16|13|12|12	53	0.65	13|9|15|13	50	0.66	-0.0840643	11|14|7|8	40	0.68	-0.405992	0|0|0|0|0|0|0|0|0|0|4|3|0|0|0|0|0|0|11|11
NDRG3	NDRG family member 3	4|3|3|3	13	0.76	4|2|4|0	10	0.75	-0.378512	5|3|3|0	11	0.75	-0.241008	2|4|2|3|3|3|3|3|4|0|0|0|0|0|0|0|6|8|0|0
SUDS3	SDS3 homolog, SIN3A corepressor complex component	15|10|9|9	43	0.26	4|3|11|12	30	0.27	-0.519374	8|12|6|4	30	0.38	-0.519374	2|3|0|0|0|0|0|3|0|0|0|2|3|5|0|0|0|0|0|0
RPS18	ribosomal protein S18	13|13|12|11	49	0.83	16|14|4|5	39	0.82	-0.329308	8|7|13|15	43	0.82	-0.188445	15|14|14|15|15|15|14|15|11|15|12|12|11|9|11|14|6|7|7|11
ANAPC1	anaphase promoting complex subunit 1	17|15|13|12	57	0.87	11|8|15|15	49	0.87	-0.21818	16|16|8|11	51	0.87	-0.160465	12|14|18|16|18|14|14|11|10|17|18|19|19|17|25|18|32|40|21|23
SNRNP35	small nuclear ribonucleoprotein U11/U12 subunit 35	8|5|4|0	17	0.5	8|6|0|0	14	0.5	-0.280108	0|0|6|6	12	0.56	-0.5025	0|0|0|0|0|3|0|4|0|0|0|0|0|0|0|0|4|0|0|0
ESS2	ess-2 splicing factor homolog	22|20|19|18	79	0.71	22|16|23|23	84	0.68	0.0885367	18|23|17|19	77	0.69	-0.0369942	2|6|3|4|0|3|5|3|7|12|7|9|13|5|8|6|5|6|5|11
COPS7B	COP9 signalosome subunit 7B	7|7|5|5	24	0	7|0|5|3	15	0.05	-0.678072	2|8|9|7	26	0.01	0.115477	0|0|0|0|0|0|0|0|0|0|0|0|0|0|0|0|0|0|0|0
TNS3	tensin 3	10|7|6|5	28	0.87	4|7|6|4	21	0.87	-0.415037	5|5|5|3	18	0.87	-0.63743	40|35|29|31|26|31|37|30|49|54|51|47|55|53|50|44|0|0|0|0
SFXN1	sideroflexin 1	20|19|15|15	69	0.85	13|8|18|15	54	0.85	-0.353637	19|23|15|8	65	0.84	-0.0861566	16|18|17|16|8|16|16|22|14|20|15|18|18|13|16|16|17|17|24|28
DDX31	DEAD-box helicase 31	12|12|10|10	44	0.85	14|10|13|10	47	0.85	0.0951572	11|13|10|9	43	0.85	-0.0331669	7|3|6|7|4|6|5|4|5|8|6|6|8|7|9|6|0|0|41|43
DEPTOR	DEP domain containing MTOR interacting protein	7|6|5|4	22	0.78	10|7|4|3	24	0.76	0.125531	3|3|5|8	19	0.78	-0.211504	9|9|7|7|7|7|6|7|6|4|4|5|6|6|5|2|0|0|0|0
RFX7	regulatory factor X7	8|7|6|6	27	0	3|3|4|4	14	0	-0.947533	0|4|4|5	13	0.05	-1.05445	0|0|0|0|0|0|0|0|0|0|0|0|0|0|0|0|0|0|0|0
BCL11A	BCL11 transcription factor A	11|11|10|9	41	0	3|5|11|9	28	0	-0.550197	8|10|3|5	26	0	-0.657112	0|0|0|0|0|0|0|0|0|0|0|0|0|0|0|0|0|0|0|0
PAPOLG	poly(A) polymerase gamma	66|64|63|61	254	0.54	57|59|64|66	246	0.55	-0.0461702	65|69|50|63	247	0.43	-0.0403175	9|14|15|15|13|17|10|13|22|25|25|25|25|27|27|25|6|4|9|7
CENPH	centromere protein H	7|7|7|6	27	0.77	6|5|0|2	13	0.78	-1.05445	0|0|8|8	16	0.76	-0.754888	4|4|5|5|4|4|3|6|5|5|4|6|2|2|7|5|9|8|4|0
MRPL44	mitochondrial ribosomal protein L44	9|7|5|5	26	0.83	7|6|4|0	17	0.83	-0.612977	2|0|5|5	12	0.87	-1.11548	7|5|5|5|8|4|5|4|4|0|0|3|6|6|0|5|10|11|16|17
NOL6	nucleolar protein 6	34|32|32|28	126	0.87	33|38|27|28	126	0.87	0	23|21|31|30	105	0.87	-0.263034	35|32|44|44|41|44|35|31|46|50|39|33|43|41|31|44|40|33|100|100
RSRC2	arginine and serine rich coiled-coil 2	7|6|5|4	22	0.68	4|5|6|5	20	0.7	-0.137504	5|5|4|4	18	0.71	-0.289507	2|2|3|3|0|0|2|0|4|6|0|2|0|3|5|2|4|4|3|4
INTS3	integrator complex subunit 3	10|7|7|6	30	0.66	9|9|3|7	28	0.67	-0.0995357	3|5|10|10	28	0.65	-0.0995357	5|3|6|0|3|5|6|3|0|0|0|0|3|0|0|0|2|3|5|0
BRD9	bromodomain containing 9	7|6|6|6	25	0	6|4|7|4	21	0	-0.251539	4|3|6|4	17	0	-0.556393	0|0|0|0|0|0|0|0|0|0|0|0|0|0|0|0|0|0|0|0
MRPS34	mitochondrial ribosomal protein S34	12|9|8|8	37	0.87	8|9|7|6	30	0.87	-0.302563	7|7|7|8	29	0.87	-0.351472	25|26|37|31|33|40|31|37|27|27|29|27|32|30|31|33|62|70|60|61
EBF1	EBF transcription factor 1	12|12|12|12	48	0.72	9|11|12|14	46	0.7	-0.0614005	13|12|12|14	51	0.7	0.0874628	5|8|8|6|7|5|6|9|4|4|4|7|6|4|6|4|0|0|0|0
AUNIP	aurora kinase A and ninein interacting protein	4|4|4|3	15	0.11	4|5|3|4	16	0.11	0.0931094	4|6|5|6	21	0.03	0.485427	0|0|0|0|0|0|0|0|2|0|0|0|0|0|0|0|0|0|0|0
TRIR	telomerase RNA component interacting RNase	10|9|8|7	34	0.76	6|10|3|3	22	0.76	-0.628031	4|3|5|8	20	0.78	-0.765535	4|0|3|0|4|0|3|4|0|4|2|0|0|0|0|0|8|5|11|9
TNFAIP8L2-SCNM1	0	11|9|9|8	37	0.46	11|14|12|11	48	0.11	0.375509	8|9|10|8	35	0.51	-0.0801703	0|0|4|2|4|3|0|0|3|2|2|0|3|0|4|3|0|0|0|3
DDX50	DExD-box helicase 50	36|36|36|34	142	0.87	28|27|28|31	114	0.87	-0.316857	31|32|35|33	131	0.87	-0.116324	24|26|27|27|26|25|24|22|23|22|28|26|29|27|33|27|31|39|86|92
WDR77	WD repeat domain 77	37|32|32|30	131	0.85	32|39|25|29	125	0.85	-0.0676387	22|27|34|33	116	0.85	-0.175442	32|27|33|30|34|28|33|32|21|25|27|25|21|24|26|30|16|16|14|11
C1orf35	chromosome 1 open reading frame 35	6|4|3|3	16	0.72	5|4|4|0	13	0.74	-0.29956	0|0|4|0	4	0.75	-2	2|2|0|3|2|4|2|0|0|0|3|0|0|0|0|0|5|5|5|6
EFHD2	EF-hand domain family member D2	11|10|10|9	40	0.87	10|12|9|8	39	0.87	-0.0365259	6|10|8|10	34	0.87	-0.234465	19|19|22|20|17|18|21|18|19|19|18|16|17|17|18|17|13|11|6|8
GMEB1	glucocorticoid modulatory element binding protein 1	50|48|44|36	178	0	29|27|37|42	135	0.11	-0.398918	42|40|34|26	142	0.04	-0.325986	6|7|0|6|3|4|5|6|10|10|5|10|8|12|6|11|4|4|0|6
CDC73	cell division cycle 73	56|52|52|51	211	0.85	41|46|37|40	164	0.85	-0.363547	47|45|51|47	190	0.85	-0.151244	33|31|33|34|30|30|30|24|31|34|36|32|33|28|34|36|35|35|46|37
MRPL24	mitochondrial ribosomal protein L24	6|4|4|4	18	0.84	4|4|0|0	8	0.87	-1.16993	4|0|4|4	12	0.87	-0.584963	3|3|5|5|4|4|0|4|4|4|4|0|5|5|4|3|15|18|14|14
CEP97	centrosomal protein 97	9|9|8|6	32	0.87	6|4|11|8	29	0.87	-0.142019	7|8|2|2	19	0.87	-0.752072	44|38|44|45|42|49|48|48|58|52|64|61|58|54|57|56|22|22|17|21
RNASEH2B	ribonuclease H2 subunit B	6|5|3|0	14	0.25	5|0|2|3	10	0.43	-0.485427	3|2|6|6	17	0.19	0.280108	0|0|0|0|0|0|0|0|0|0|0|0|0|0|0|0|0|0|2|2
RPAP3	RNA polymerase II associated protein 3	40|39|38|35	152	0.87	28|37|34|37	136	0.87	-0.160465	36|30|32|22	120	0.87	-0.341037	69|77|67|62|63|68|62|64|90|88|77|82|81|81|73|77|29|53|33|34
ICE2	interactor of little elongation complex ELL subunit 2	5|5|4|4	18	0.8	2|2|6|4	14	0.79	-0.36257	0|3|5|0	8	0.8	-1.16993	0|0|0|0|0|0|0|0|0|0|0|0|0|0|0|0|13|9|5|6
NOL9	nucleolar protein 9	26|22|20|20	88	0.86	20|13|22|19	74	0.86	-0.249978	21|26|10|15	72	0.86	-0.289507	10|8|15|13|17|10|10|12|18|17|17|14|16|17|17|15|21|18|70|65
IPO4	importin 4	16|16|12|11	55	0.8	5|6|10|11	32	0.82	-0.78136	11|10|0|5	26	0.82	-1.08092	3|6|7|5|8|9|4|2|9|10|11|12|8|11|11|12|5|9|17|11
NAT10	N-acetyltransferase 10	112|103|101|101	417	0.86	93|92|113|101	399	0.86	-0.0636586	107|111|103|117	438	0.86	0.0708835	67|68|62|67|71|66|62|63|68|73|77|81|80|78|69|76|41|34|86|74
TBL1XR1	TBL1X/Y related 1	18|17|14|12	61	0.07	11|8|14|17	50	0.22	-0.286881	10|17|11|11	49	0.29	-0.316027	2|4|4|0|4|2|3|5|5|0|3|2|3|2|0|3|4|4|2|0
CLMN	calmin	25|24|24|22	95	0.87	24|19|20|14	77	0.87	-0.303069	25|25|25|14	89	0.87	-0.0941222	78|79|90|71|82|79|84|74|73|74|82|86|90|83|83|93|6|9|0|0
SHCBP1	SHC binding and spindle associated 1	27|24|24|21	96	0.84	18|19|20|16	73	0.85	-0.395138	22|18|16|16	72	0.84	-0.415037	9|7|13|19|15|16|8|6|29|21|18|21|23|21|20|24|5|0|0|0
EHMT1	euchromatic histone lysine methyltransferase 1	11|9|8|7	35	0.64	8|7|15|5	35	0.5	0	8|11|5|11	35	0.63	0	0|0|0|0|0|0|0|0|2|2|2|3|4|4|3|2|4|5|8|5
ZMYM1	zinc finger MYM-type containing 1	12|10|9|8	39	0.66	9|9|10|8	36	0.69	-0.115477	11|13|9|9	42	0.63	0.106915	0|0|0|0|2|0|2|0|2|2|5|3|5|4|2|6|7|3|6|6
BORA	BORA aurora kinase A activator	6|5|5|3	19	0.77	3|3|0|0	6	0.8	-1.66297	0|0|0|6	6	0.77	-1.66297	0|6|4|0|4|6|0|0|7|2|4|6|9|4|3|0|0|3|0|0
TGS1	trimethylguanosine synthase 1	8|7|5|5	25	0.74	5|0|3|6	14	0.76	-0.836501	8|6|2|7	23	0.74	-0.120294	2|0|0|3|0|3|0|2|3|7|4|6|3|6|3|7|0|0|0|0
NUP85	nucleoporin 85	7|6|5|5	23	0.73	2|5|4|6	17	0.75	-0.436099	6|6|2|3	17	0.75	-0.436099	4|2|3|4|6|3|0|0|4|5|6|3|5|5|6|6|4|0|3|4
AGO3	argonaute RISC catalytic component 3	12|11|10|8	41	0.87	10|8|7|4	29	0.87	-0.499571	7|6|9|13	35	0.87	-0.228269	42|37|40|39|35|38|44|37|26|31|25|32|38|38|29|32|9|9|0|0
ATAD5	ATPase family AAA domain containing 5	26|25|22|18	91	0.54	12|15|16|20	63	0.68	-0.530515	22|17|11|10	60	0.64	-0.600904	0|0|0|0|0|0|0|0|0|0|0|5|2|3|3|4|2|7|12|14
L2HGDH	L-2-hydroxyglutarate dehydrogenase	16|15|14|14	59	0.83	14|13|8|13	48	0.84	-0.297681	10|13|14|15	52	0.84	-0.182203	16|13|20|13|12|14|13|13|20|16|12|15|16|17|16|16|0|0|0|0
POF1B	POF1B actin binding protein	7|6|5|5	23	0.78	3|4|3|5	15	0.79	-0.616671	4|4|3|4	15	0.8	-0.616671	4|7|2|2|3|0|6|5|4|9|6|2|3|9|6|3|0|0|0|0
RMI1	RecQ mediated genome instability 1	14|13|12|12	51	0.09	12|12|7|9	40	0.3	-0.350497	10|8|9|10	37	0.52	-0.462972	0|3|2|0|0|3|0|0|3|0|5|3|2|2|5|2|0|0|0|0
PSME3IP1	proteasome activator subunit 3 interacting protein 1	18|16|15|15	64	0.7	15|15|11|14	55	0.74	-0.21864	11|16|16|15	58	0.73	-0.142019	7|9|7|8|7|7|5|0|8|9|9|9|7|7|8|8|11|7|6|5
VCPIP1	valosin containing protein interacting protein 1	4|4|4|4	16	0.87	3|5|0|4	12	0.87	-0.415037	7|7|5|5	24	0.87	0.584963	12|11|6|14|6|8|12|17|9|8|8|8|6|9|13|9|2|4|0|0
CENPT	centromere protein T	2|0|0|0	2	0.38	2|0|0|0	2	0.38	0	0	1	na	-1	0|0|0|0|0|0|0|0|0|0|0|0|0|0|0|0|0|0|0|0
USP36	ubiquitin specific peptidase 36	6|6|4|3	19	0.83	7|4|5|3	19	0.83	0	3|4|3|4	14	0.84	-0.440573	0|0|0|3|0|0|3|0|3|0|3|0|0|4|3|3|0|0|21|26
MUS81	MUS81 structure-specific endonuclease subunit	7|6|6|4	23	0.67	3|2|6|4	15	0.69	-0.616671	6|5|2|0	13	0.69	-0.823122	0|0|0|0|0|0|0|0|0|2|2|0|0|0|2|3|2|5|6|4
CHD9	chromodomain helicase DNA binding protein 9	37|37|34|34	142	0.02	30|32|37|38	137	0.02	-0.051715	37|34|32|28	131	0.02	-0.116324	0|0|0|0|0|0|0|13|0|0|0|0|0|0|0|10|0|0|0|0
MED28	mediator complex subunit 28	6|5|5|4	20	0	6|0|0|0	6	0.31	-1.73697	0|0|0|7	7	0.31	-1.51457	0|0|0|0|0|0|0|0|0|0|0|0|0|0|0|0|0|0|0|0
WDR82	WD repeat domain 82	24|23|22|21	90	0.81	22|21|21|23	87	0.82	-0.0489096	22|16|16|17	71	0.82	-0.342106	12|14|13|13|13|11|7|11|12|16|12|10|9|16|14|14|20|18|15|14
SKIC8	SKI8 subunit of superkiller complex	6|5|4|3	18	0.81	6|4|2|0	12	0.81	-0.584963	0|3|4|4	11	0.87	-0.710493	0|3|4|4|3|7|7|3|4|0|4|4|5|4|6|0|15|9|8|8
TCP1	t-complex 1	177|163|160|157	657	0.87	130|131|157|138	556	0.87	-0.240808	168|162|132|140	602	0.87	-0.12613	168|163|141|157|145|147|151|157|177|168|187|187|172|171|203|208|176|171|157|149
ILKAP	ILK associated serine/threonine phosphatase	20|17|16|16	69	0.81	17|16|16|17	66	0.82	-0.0641303	15|15|16|19	65	0.81	-0.0861566	15|15|15|14|16|13|14|14|13|13|13|15|16|15|13|15|9|14|14|13
FBXO38	F-box protein 38	6|6|6|5	23	0.57	8|4|4|3	19	0.53	-0.275634	7|4|4|6	21	0.56	-0.131245	0|0|0|0|0|0|0|0|0|0|4|0|2|0|3|3|0|0|0|0
FIP1L1	factor interacting with PAPOLA and CPSF1	90|84|82|81	337	0.86	67|76|88|79	310	0.86	-0.12048	95|84|73|66	318	0.86	-0.0837218	52|50|51|57|54|52|52|49|54|55|62|56|64|55|77|56|24|21|27|30
ANP32E	acidic nuclear phosphoprotein 32 family member E	59|53|52|50	214	0.84	56|49|43|42	190	0.84	-0.171611	39|42|53|52	186	0.85	-0.202308	38|37|30|29|35|34|33|30|34|31|25|30|30|25|28|38|15|16|16|18
CDT1	chromatin licensing and DNA replication factor 1	20|16|15|14	65	0	13|15|12|13	53	0.01	-0.294447	12|12|14|16	54	0.01	-0.26748	0|0|0|0|0|0|0|0|0|4|0|0|4|4|0|0|0|0|0|0
TRMT1L	tRNA methyltransferase 1L	9|5|5|5	24	0.85	7|7|7|4	25	0.85	0.0588937	8|4|5|2	19	0.85	-0.337035	0|3|4|2|2|2|0|2|0|5|3|2|3|4|8|6|20|17|26|27
RAB1B	RAB1B, member RAS oncogene family	28|23|23|21	95	0.85	18|22|16|20	76	0.87	-0.321928	25|28|19|20	92	0.85	-0.0462937	19|23|21|28|21|22|18|24|20|22|24|29|22|22|24|22|20|28|27|35
KIF18A	kinesin family member 18A	21|20|19|18	78	0.72	20|21|17|17	75	0.72	-0.0565835	19|17|14|20	70	0.74	-0.156119	6|5|6|4|5|5|3|3|10|7|7|9|15|10|10|7|5|3|10|7
HNRNPA2B1	heterogeneous nuclear ribonucleoprotein A2/B1	78|73|68|66	285	0.87	66|65|69|74	274	0.87	-0.056786	67|76|62|64	269	0.87	-0.0833557	64|65|69|68|72|65|70|62|58|71|73|72|63|64|70|69|69|72|80|78
SF3B5	splicing factor 3b subunit 5	12|12|11|10	45	0.81	12|14|10|9	45	0.8	0	11|11|13|13	48	0.8	0.0931094	11|12|10|10|12|10|10|9|9|8|10|12|9|9|9|12|9|12|8|9
HUWE1	HECT, UBA and WWE domain containing E3 ubiquitin protein ligase 1	5|5|5|2	17	0.79	3|0|0|5	8	0.79	-1.08746	3|0|0|0	3	0.81	-2.5025	0|6|3|2|0|2|0|0|0|0|0|0|0|0|0|0|8|11|6|5
RAMAC	RNA guanine-7 methyltransferase activating subunit	9|9|9|8	35	0.55	6|10|8|8	32	0.54	-0.129283	7|9|6|8	30	0.58	-0.222392	3|2|2|4|3|2|2|3|3|2|3|3|2|3|6|3|0|0|0|0
FERMT3	FERM domain containing kindlin 3	21|17|16|16	70	0.87	16|19|12|15	62	0.87	-0.175087	13|19|16|16	64	0.87	-0.129283	45|37|39|43|37|38|43|44|43|38|35|34|38|41|37|32|0|0|0|0
RIOK1	RIO kinase 1	9|8|7|6	30	0.87	8|9|9|5	31	0.87	0.0473057	8|6|10|6	30	0.87	0	14|14|12|17|12|16|12|14|11|16|20|16|14|13|15|17|8|10|5|5
GRWD1	glutamate rich WD repeat containing 1	8|7|4|4	23	0.79	4|7|9|8	28	0.78	0.283793	6|5|0|2	13	0.8	-0.823122	6|6|4|5|4|0|4|4|5|4|3|6|6|7|0|4|5|5|13|9
L3MBTL2	L3MBTL histone methyl-lysine binding protein 2	48|44|43|42	177	0	30|32|43|41	146	0.18	-0.277781	44|37|21|30	132	0.3	-0.423211	4|5|8|7|3|6|7|6|12|12|11|9|12|9|10|11|11|8|17|17
MRPS5	mitochondrial ribosomal protein S5	9|8|7|7	31	0.87	7|7|4|4	22	0.87	-0.494765	4|6|8|5	23	0.87	-0.430634	32|26|34|30|30|30|29|26|25|23|28|24|25|28|26|24|53|53|66|64
EIF2A	eukaryotic translation initiation factor 2A	27|27|26|26	106	0.87	29|27|21|24	101	0.87	-0.069709	30|26|24|26	106	0.87	0	48|50|50|58|56|54|49|41|56|62|57|56|57|56|55|52|26|18|20|13
BRIP1	BRCA1 interacting DNA helicase 1	20|19|16|15	70	0.86	15|20|11|17	63	0.86	-0.152003	17|19|16|13	65	0.86	-0.106915	0|0|0|0|0|0|0|0|2|0|2|2|0|0|0|0|44|40|37|39
FBXO30	F-box protein 30	7|7|6|4	24	0.87	4|4|0|3	11	0.87	-1.12553	0|3|4|5	12	0.87	-1	9|11|11|11|10|8|8|8|7|7|8|8|6|8|9|11|0|0|0|0
USP42	ubiquitin specific peptidase 42	27|24|21|17	89	0.03	12|16|31|30	89	0.13	0	29|33|9|8	79	0.14	-0.171953	3|2|0|3|2|3|3|0|0|0|6|4|7|7|5|4|5|4|2|0
UTP15	UTP15 small subunit processome component	5|4|3|3	15	0.71	5|5|0|0	10	0.71	-0.584963	0|3|3|3	9	0.74	-0.736966	0|0|0|0|0|0|0|0|0|0|0|0|0|2|0|0|0|0|9|8
PHAX	phosphorylated adaptor for RNA export	19|19|16|15	69	0.71	17|12|13|14	56	0.75	-0.30117	12|10|14|15	51	0.76	-0.436099	3|6|8|6|4|5|6|7|5|5|2|4|5|7|4|0|8|9|12|12
ABRAXAS2	abraxas 2, BRISC complex subunit	9|8|8|8	33	0.87	9|6|9|7	31	0.87	-0.0901978	9|7|7|7	30	0.87	-0.137504	32|32|36|35|34|35|37|33|27|33|28|26|24|24|24|33|26|30|16|17
RNASEH2C	ribonuclease H2 subunit C	8|6|5|5	24	0.09	4|5|0|0	9	0.3	-1.41504	4|0|4|7	15	0.23	-0.678072	0|0|0|0|0|0|0|0|0|0|0|0|0|0|0|0|0|3|0|0
ANKRD17	ankyrin repeat domain 17	13|12|12|12	49	0.87	9|9|11|11	40	0.87	-0.292782	10|11|10|10	41	0.87	-0.257158	23|19|25|27|25|30|29|23|29|36|29|32|36|35|31|31|38|40|28|29
CHD6	chromodomain helicase DNA binding protein 6	28|27|26|26	107	0	17|23|24|24	88	0	-0.282035	22|28|24|19	93	0	-0.202308	0|0|0|0|0|0|0|0|0|0|0|0|0|0|0|0|0|0|0|0
FAR1	fatty acyl-CoA reductase 1	6|5|5|5	21	0.72	4|4|4|6	18	0.73	-0.222392	0|5|2|0	7	0.74	-1.58496	4|4|3|5|3|5|4|0|5|5|6|3|5|5|4|4|4|3|5|5
DCUN1D5	defective in cullin neddylation 1 domain containing 5	45|43|42|42	172	0	37|43|43|44	167	0	-0.0425605	48|49|39|40	176	0	0.0331669	7|8|7|7|12|7|9|9|5|9|12|9|6|10|8|10|2|4|4|3
POLDIP3	DNA polymerase delta interacting protein 3	10|8|7|7	32	0.87	5|9|3|5	22	0.87	-0.540568	4|2|11|8	25	0.87	-0.356144	5|9|12|12|12|10|10|6|13|16|9|12|14|13|11|10|12|15|18|22
NUDT16L1	nudix hydrolase 16 like 1	9|7|6|6	28	0.67	5|8|5|7	25	0.68	-0.163499	6|6|6|7	25	0.7	-0.163499	0|3|4|5|5|4|2|0|3|4|3|2|0|3|3|3|2|3|4|7
LZIC	leucine zipper and CTNNBIP1 domain containing	11|11|10|10	42	0.87	10|11|8|6	35	0.87	-0.263034	11|8|13|13	45	0.83	0.0995357	11|10|13|9|12|11|14|15|17|10|11|11|11|12|13|14|0|13|13|13
NIFK	nucleolar protein interacting with the FHA domain of MKI67	25|24|19|15	83	0.82	17|20|10|13	60	0.83	-0.468149	7|8|20|22	57	0.82	-0.542149	14|10|14|15|17|10|10|7|7|9|5|7|14|5|7|7|5|7|19|22
BAZ1B	bromodomain adjacent to zinc finger domain 1B	64|63|60|58	245	0.86	54|51|65|64	234	0.86	-0.0662732	67|57|47|43	214	0.85	-0.195171	24|16|28|36|31|31|28|29|34|32|48|33|35|40|38|35|27|33|52|55
PPIL3	peptidylprolyl isomerase like 3	20|19|19|19	77	0.79	20|20|19|23	82	0.77	0.0907655	21|19|19|19	78	0.79	0.0186157	13|10|5|10|7|11|12|9|9|11|14|12|8|10|16|13|8|8|6|8
MRPL41	mitochondrial ribosomal protein L41	7|5|5|4	21	0.87	3|4|0|4	11	0.87	-0.932886	3|3|4|4	14	0.87	-0.584963	5|4|10|12|11|11|8|9|5|2|5|6|3|7|5|6|21|18|25|26
MRPL38	mitochondrial ribosomal protein L38	4|2|2|0	8	0.71	2|0|0|0	2	0.74	-2	0	1	na	-3	0|0|0|0|0|0|0|0|0|0|0|0|0|0|0|0|5|5|3|3
KBTBD8	kelch repeat and BTB domain containing 8	5|5|4|3	17	0.87	4|5|3|4	16	0.87	-0.0874628	3|0|4|4	11	0.87	-0.628031	32|30|28|29|29|31|30|28|26|33|19|20|23|35|17|25|0|0|0|0
PPP4R3A	protein phosphatase 4 regulatory subunit 3A	48|45|44|43	180	0.81	49|49|54|47	199	0.78	0.144772	42|49|47|44	182	0.8	0.0159415	19|25|23|23|26|24|22|25|21|17|24|25|19|19|26|18|27|27|15|20
GLYR1	glyoxylate reductase 1 homolog	26|22|22|22	92	0.85	15|16|15|20	66	0.86	-0.479168	23|19|15|13	70	0.85	-0.394279	8|12|10|13|11|14|9|9|16|19|12|11|21|10|12|16|24|23|35|40
DPY30	dpy-30 histone methyltransferase complex regulatory subunit	22|19|18|17	76	0.63	16|16|12|13	57	0.74	-0.415037	14|17|16|15	62	0.73	-0.293731	6|6|6|5|5|6|5|0|4|6|6|4|3|0|6|7|12|11|9|4
PAPOLA	poly(A) polymerase alpha	22|19|18|17	76	0.62	21|24|5|0	50	0.55	-0.604071	5|5|17|24	51	0.55	-0.575502	0|3|3|3|2|4|0|0|0|0|0|0|0|0|0|0|9|10|10|9
BUD13	BUD13 homolog	24|22|22|19	87	0.76	15|13|20|21	69	0.78	-0.334419	17|16|16|15	64	0.8	-0.442943	11|11|6|9|9|7|11|5|5|6|16|13|7|8|15|8|4|6|7|6
JMJD1C	jumonji domain containing 1C	57|55|54|53	219	0	57|53|48|48	206	0	-0.0882865	55|60|51|44	210	0.02	-0.0605415	15|18|12|9|14|13|12|7|8|5|11|9|11|8|17|17|2|4|2|0
NFATC2IP	nuclear factor of activated T cells 2 interacting protein	28|28|27|27	110	0	21|28|26|25	100	0.09	-0.137504	22|27|25|24	98	0.12	-0.16665	3|2|7|2|6|8|0|4|7|9|10|8|7|4|7|6|0|2|3|4
UTP4	UTP4 small subunit processome component	7|7|6|6	26	0.56	5|3|4|4	16	0.64	-0.70044	5|5|0|4	14	0.63	-0.893085	0|0|0|0|0|0|0|0|0|3|0|0|0|0|2|2|0|0|3|5
PPP1R15B	protein phosphatase 1 regulatory subunit 15B	3|3|3|2	11	0.87	4|3|0|2	9	0.87	-0.289507	2|2|0|3	7	0.87	-0.652077	18|14|5|5|3|4|21|21|28|24|27|27|34|31|24|26|26|26|16|15
PRPF38A	pre-mRNA processing factor 38A	17|16|16|16	65	0	18|13|13|14	58	0.1	-0.164387	15|19|19|13	66	0.02	0.0220263	4|3|3|2|3|3|0|0|2|2|5|3|4|2|0|5|0|0|0|3
POLR2C	RNA polymerase II subunit C	23|23|20|20	86	0.7	12|12|22|23	69	0.71	-0.31774	22|21|13|11	67	0.73	-0.360176	5|0|0|0|0|0|0|0|10|12|11|9|12|12|11|9|7|5|5|8
SARNP	SAP domain containing ribonucleoprotein	8|6|4|4	22	0.62	6|7|2|2	17	0.64	-0.371969	2|0|9|8	19	0.58	-0.211504	2|2|3|2|2|3|2|0|0|0|0|2|0|0|0|0|3|3|5|5
PNPT1	polyribonucleotide nucleotidyltransferase 1	3|3|2|2	10	0.87	3|5|0|0	8	0.87	-0.321928	0|3|4|0	7	0.87	-0.514573	40|52|72|59|64|70|43|56|40|42|29|31|44|48|27|30|49|47|42|47
NEK9	NIMA related kinase 9	23|18|16|15	72	0.87	10|10|12|11	43	0.87	-0.74366	16|12|9|8	45	0.87	-0.678072	58|67|68|64|63|63|64|65|53|56|67|61|69|62|73|63|45|38|22|24
SURF4	surfeit 4	18|16|16|13	63	0.87	13|10|18|16	57	0.87	-0.14439	20|12|9|12	53	0.85	-0.249359	16|16|14|16|13|22|17|18|17|15|23|15|17|14|19|15|22|24|24|28
CCDC102A	coiled-coil domain containing 102A	15|14|12|11	52	0.87	14|11|14|15	54	0.87	0.0544478	13|16|11|13	53	0.87	0.0274807	14|13|15|13|16|15|16|17|29|29|25|26|32|23|23|29|12|10|0|6
PML	PML nuclear body scaffold	23|20|19|18	80	0.43	17|17|18|15	67	0.61	-0.255839	13|17|0|0	30	0.65	-1.41504	6|5|6|5|10|7|3|6|5|6|6|5|7|7|7|8|5|0|0|0
ZNF622	zinc finger protein 622	8|8|8|6	30	0.81	6|2|3|9	20	0.81	-0.584963	6|4|5|4	19	0.87	-0.658963	8|8|9|7|7|10|8|9|9|15|7|5|8|9|7|7|0|0|0|0
CDK11B	cyclin dependent kinase 11B	44|42|41|38	165	0.04	44|39|37|41	161	0.12	-0.0354053	42|41|35|33	151	0.19	-0.127917	15|0|14|0|0|0|0|0|0|0|0|0|15|0|0|0|0|0|15|0
TRERF1	transcriptional regulating factor 1	8|8|7|5	28	0	5|3|6|7	21	0	-0.415037	7|7|3|4	21	0	-0.415037	0|0|0|0|0|0|0|0|0|0|0|0|0|0|0|0|0|0|0|0
SELENOI	selenoprotein I	5|4|3|2	14	0.72	4|0|5|2	11	0.72	-0.347923	4|0|0|0	4	0.74	-1.80735	0|0|0|0|0|2|2|0|5|0|0|6|3|4|0|4|0|0|0|0
INTS4	integrator complex subunit 4	6|6|5|5	22	0.76	4|6|5|6	21	0.76	-0.0671142	4|7|4|5	20	0.76	-0.137504	2|2|4|3|6|4|0|0|4|4|2|4|5|8|6|7|0|0|0|0
NACC1	nucleus accumbens associated 1	5|5|4|4	18	0.73	6|5|4|7	22	0.71	0.289507	5|4|7|5	21	0.71	0.222392	0|0|0|0|0|0|0|0|3|0|0|2|0|0|2|0|7|7|3|4
MED8	mediator complex subunit 8	28|23|21|18	90	0.59	20|17|16|21	74	0.73	-0.2824	17|23|22|20	82	0.7	-0.134301	0|0|4|5|0|4|3|0|6|7|13|9|4|9|12|12|0|0|4|3
LENG8	leukocyte receptor cluster member 8	6|6|5|5	22	0.81	8|6|4|4	22	0.8	0	6|5|6|5	22	0.81	0	0|0|5|0|3|2|2|2|0|0|0|0|0|0|0|0|5|6|15|14
DNTTIP1	deoxynucleotidyltransferase terminal interacting protein 1	23|23|21|19	86	0.01	14|13|16|20	63	0.37	-0.448985	27|16|14|11	68	0.3	-0.338802	6|7|3|4|0|2|6|0|6|5|4|6|5|5|7|4|0|0|2|0
RBM33	RNA binding motif protein 33	10|9|8|7	34	0.63	6|5|6|7	24	0.69	-0.5025	6|5|8|8	27	0.67	-0.332575	4|5|5|5|0|5|0|3|3|4|3|2|4|5|0|3|0|0|2|0
EGLN2	egl-9 family hypoxia inducible factor 2	6|4|4|4	18	0	4|4|5|5	18	0	0	3|3|3|3	12	0	-0.584963	0|0|0|0|0|0|0|0|0|0|0|0|0|0|0|0|0|0|0|0
TADA1	transcriptional adaptor 1	13|11|10|8	42	0.62	4|8|9|9	30	0.69	-0.485427	10|10|10|6	36	0.67	-0.222392	0|0|0|0|0|0|0|2|3|0|3|3|3|3|0|2|10|5|5|4
SLX9	SLX9 ribosome biogenesis factor	6|6|6|5	23	0.81	8|6|6|4	24	0.81	0.0614005	5|3|4|5	17	0.87	-0.436099	3|5|6|4|0|5|4|5|3|11|7|4|5|9|5|8|0|0|11|10
RAD51C	RAD51 paralog C	8|8|7|7	30	0.72	7|6|7|5	25	0.74	-0.263034	5|6|6|6	23	0.75	-0.383329	2|0|3|0|0|0|0|0|0|2|0|0|0|0|0|0|6|8|5|6
EXOSC6	exosome component 6	15|14|12|12	53	0.81	13|16|15|18	62	0.8	0.226276	18|17|12|15	62	0.8	0.226276	0|6|4|4|0|5|3|3|5|0|0|6|6|0|7|0|10|9|17|18
BRD4	bromodomain containing 4	32|31|31|28	122	0.54	26|24|26|27	103	0.68	-0.244237	20|23|24|23	90	0.73	-0.438884	4|4|4|6|5|3|5|3|6|6|6|4|8|9|8|10|13|17|9|11
BCCIP	BRCA2 and CDKN1A interacting protein	7|6|6|5	24	0.75	5|7|4|4	20	0.75	-0.263034	7|7|4|4	22	0.75	-0.125531	5|4|4|0|5|6|4|4|4|4|0|3|5|0|4|3|3|8|6|6
CDCA5	cell division cycle associated 5	16|16|14|13	59	0.63	16|14|14|12	56	0.64	-0.0752881	8|13|12|12	45	0.69	-0.39079	7|5|8|6|6|5|4|3|6|5|7|5|5|8|4|6|0|3|3|5
MOB3A	MOB kinase activator 3A	5|4|4|4	17	0.77	4|3|0|0	7	0.78	-1.28011	0|0|3|4	7	0.78	-1.28011	3|5|0|3|3|3|3|0|7|4|3|8|6|6|4|5|0|0|0|0
PRRC1	proline rich coiled-coil 1	24|22|20|20	86	0.85	16|14|15|26	71	0.85	-0.276518	19|19|16|12	66	0.87	-0.381871	19|19|23|19|19|14|17|19|21|17|29|20|20|19|27|25|31|27|20|18
RAVER1	ribonucleoprotein, PTB binding 1	80|73|66|66	285	0.87	60|70|72|77	279	0.87	-0.0306968	79|80|69|64	292	0.87	0.0350064	57|55|49|53|51|54|54|47|64|75|80|81|66|69|71|64|38|37|48|53
MED22	mediator complex subunit 22	9|9|8|7	33	0.5	7|8|7|6	28	0.56	-0.237039	10|7|9|9	35	0.46	0.0848889	0|0|4|3|0|0|3|0|3|0|0|3|0|0|4|3|0|0|0|0
DTX3L	deltex E3 ubiquitin ligase 3L	7|5|5|4	21	0.87	2|3|3|2	10	0.87	-1.07039	7|3|0|0	10	0.87	-1.07039	8|9|15|15|19|17|12|14|4|6|7|9|8|12|12|10|0|0|0|0
PRMT9	protein arginine methyltransferase 9	5|4|4|2	15	0.87	4|6|0|0	10	0.87	-0.584963	4|3|3|4	14	0.87	-0.0995357	26|25|26|26|25|25|24|23|36|34|26|33|31|35|25|25|0|0|0|0
SGF29	SAGA complex associated factor 29	15|13|12|12	52	0.58	10|8|5|10	33	0.69	-0.656046	8|6|9|7	30	0.71	-0.793549	0|0|5|0|0|4|0|2|4|7|3|4|4|0|0|0|7|5|3|6
TECR	trans-2,3-enoyl-CoA reductase	11|8|7|7	33	0.79	8|8|8|8	32	0.87	-0.0443941	7|6|8|8	29	0.87	-0.186413	8|6|5|8|10|7|8|6|8|8|9|8|8|9|9|9|10|10|5|9
LEO1	LEO1 homolog, Paf1/RNA polymerase II complex component	7|6|6|6	25	0.59	5|6|6|6	23	0.61	-0.120294	8|11|6|8	33	0.45	0.400538	2|0|3|0|5|0|3|0|0|0|0|0|2|0|0|0|0|3|0|0
SON	SON DNA and RNA binding protein	52|49|48|45	194	0.82	35|33|44|54	166	0.81	-0.224873	52|49|25|27	153	0.82	-0.342525	16|14|14|14|14|11|14|12|13|14|17|18|16|19|17|15|27|27|31|34
PPIL4	peptidylprolyl isomerase like 4	28|27|26|26	107	0.81	27|25|17|21	90	0.82	-0.249614	20|22|25|31	98	0.8	-0.126757	11|15|14|14|14|19|10|11|13|14|13|10|11|12|10|14|22|18|18|18
WDR36	WD repeat domain 36	91|90|84|79	344	0.87	83|84|57|55	279	0.87	-0.302143	53|52|88|93	286	0.87	-0.266393	161|168|233|240|237|234|164|147|293|268|239|257|282|270|207|224|96|100|113|115
KNL1	kinetochore scaffold 1	10|9|9|8	36	0.86	8|8|15|11	42	0.86	0.222392	7|10|10|9	36	0.86	0	3|5|0|0|0|0|3|0|5|5|0|0|8|5|0|0|41|40|18|27
JPT2	Jupiter microtubule associated homolog 2	12|12|12|12	48	0.87	13|15|10|11	49	0.87	0.0297473	9|11|14|15	49	0.87	0.0297473	15|14|16|18|17|17|15|11|20|20|12|15|15|17|15|20|25|21|25|16
UBLCP1	ubiquitin like domain containing CTD phosphatase 1	8|7|6|5	26	0.67	6|5|7|6	24	0.69	-0.115477	4|8|5|7	24	0.67	-0.115477	5|0|0|5|4|0|0|6|0|2|0|4|0|2|4|3|0|0|0|0
ZSCAN25	zinc finger and SCAN domain containing 25	4|4|3|3	14	0.3	4|0|0|0	4	0.48	-1.80735	3|0|4|2	9	0.46	-0.63743	0|0|0|0|0|0|0|0|0|0|0|0|0|0|0|0|0|2|2|0
TRIM11	tripartite motif containing 11	3|2|2|0	7	0.56	2|0|0|0	2	0.6	-1.80735	0|0|4|4	8	0.51	0.192645	0|0|0|0|0|0|0|0|0|0|0|0|0|0|0|0|0|3|0|3
NUDCD2	NudC domain containing 2	11|10|10|10	41	0	9|7|8|9	33	0	-0.313158	5|8|10|10	33	0	-0.313158	0|0|0|0|0|0|0|0|0|0|0|0|0|0|0|0|0|0|0|0
RPP25L	ribonuclease P/MRP subunit p25 like	14|12|12|10	48	0.82	9|10|14|18	51	0.81	0.0874628	11|12|12|9	44	0.83	-0.125531	8|8|6|9|7|5|5|5|8|6|8|6|6|4|7|9|11|10|17|21
BOD1L1	biorientation of chromosomes in cell division 1 like 1	20|20|19|18	77	0.02	14|13|14|17	58	0.49	-0.408806	12|12|14|15	53	0.57	-0.538866	3|3|0|4|3|4|0|3|0|0|7|4|0|0|3|7|3|4|6|5
IPMK	inositol polyphosphate multikinase	9|9|9|8	35	0.64	8|6|9|8	31	0.65	-0.175087	7|8|9|8	32	0.65	-0.129283	6|4|4|6|4|3|3|3|2|3|0|4|2|3|0|2|2|0|0|0
TRMT61A	tRNA methyltransferase 61A	21|21|19|18	79	0.72	18|21|18|21	78	0.72	-0.0183785	18|12|17|20	67	0.74	-0.237692	12|11|9|11|10|9|11|8|9|5|7|10|10|8|10|8|5|6|9|9
RMI2	RecQ mediated genome instability 2	8|5|4|4	21	0.12	7|7|0|0	14	0.19	-0.584963	3|2|0|0	5	0.51	-2.07039	0|0|2|0|0|2|0|0|0|0|0|0|0|0|0|0|0|0|0|0
PIK3AP1	phosphoinositide-3-kinase adaptor protein 1	15|14|13|12	54	0.87	10|9|6|10	35	0.87	-0.625604	13|10|10|9	42	0.87	-0.36257	65|58|66|66|58|58|59|54|84|72|78|88|77|79|79|78|0|0|0|0
NOPCHAP1	NOP protein chaperone 1	19|19|18|18	74	0.03	17|20|17|17	71	0.03	-0.0597062	15|16|20|16	67	0.06	-0.143364	0|0|0|0|0|0|0|0|7|6|0|0|0|0|0|0|0|0|0|0
LRR1	leucine rich repeat protein 1	7|5|4|4	20	0	4|4|3|8	19	0	-0.0740006	6|3|3|5	17	0	-0.234465	0|0|0|0|0|0|0|0|0|0|0|0|0|0|0|0|0|0|0|0
FSAF1	40S small subunit processome assembly factor 1	8|5|5|4	22	0.66	4|5|3|3	15	0.71	-0.552541	2|0|5|3	10	0.71	-1.1375	0|0|0|0|0|0|0|0|0|0|0|0|0|0|0|0|0|0|7|12
CWF19L2	CWF19 like cell cycle control factor 2	54|54|51|51	210	0.79	51|47|56|50	204	0.78	-0.0418202	59|55|43|47	204	0.76	-0.0418202	22|20|20|22|21|23|21|18|24|28|24|18|24|29|25|27|0|0|0|4
CKAP2L	cytoskeleton associated protein 2 like	3|0|0|0	3	0.78	2|0|0|0	2	0.79	-0.584963	0	1	na	-1.58496	0|3|0|0|0|0|0|0|7|3|4|6|7|4|3|0|0|0|0|0
SRFBP1	serum response factor binding protein 1	8|8|8|7	31	0.83	8|6|4|7	25	0.83	-0.31034	4|3|7|6	20	0.83	-0.632268	5|8|0|3|6|6|5|0|5|4|5|3|5|5|6|5|10|6|15|19
CDCA2	cell division cycle associated 2	131|123|122|120	496	0.85	124|117|123|112	476	0.85	-0.0593785	118|121|111|99	449	0.85	-0.143625	41|35|51|56|53|50|40|44|65|72|59|62|53|73|65|55|43|43|57|57
SDE2	SDE2 telomere maintenance homolog	2|2|2|0	6	0.44	2|3|0|0	5	0.45	-0.263034	2|0|2|0	4	0.47	-0.584963	0|0|0|0|0|0|0|0|0|0|0|0|0|0|0|0|0|2|0|0
MIER3	MIER family member 3	7|7|6|6	26	0	5|5|0|0	10	0.15	-1.37851	3|5|4|3	15	0	-0.793549	0|0|0|0|0|0|0|0|0|0|0|0|0|0|0|0|0|0|0|0
LRWD1	leucine rich repeats and WD repeat domain containing 1	24|24|21|20	89	0.84	24|21|23|20	88	0.84	-0.0163018	23|18|25|23	89	0.84	0	15|13|13|14|9|10|10|12|10|9|13|14|8|9|10|13|26|19|28|26
TIPRL	TOR signaling pathway regulator	27|25|25|24	101	0.85	28|26|20|20	94	0.85	-0.103623	21|21|25|28	95	0.85	-0.0883559	22|25|21|24|23|26|26|28|26|27|19|20|26|28|22|19|19|16|10|13
CACUL1	CDK2 associated cullin domain 1	35|32|30|26	123	0	36|41|19|25	121	0	-0.0236513	27|28|36|40	131	0	0.0909085	0|0|0|0|0|0|0|0|0|0|0|0|0|0|0|0|0|0|0|0
CBLB	Cbl proto-oncogene B	11|10|9|8	38	0.87	7|7|10|10	34	0.87	-0.160465	11|9|7|8	35	0.87	-0.118644	25|22|20|24|26|19|21|26|21|16|28|24|21|19|26|28|0|0|0|0
SKP1	S-phase kinase associated protein 1	19|19|17|16	71	0.83	15|13|17|17	62	0.84	-0.195551	16|17|16|11	60	0.84	-0.242857	10|11|10|12|9|10|12|9|18|15|21|13|20|18|15|15|14|19|17|18
SUGP1	SURP and G-patch domain containing 1	23|23|22|19	87	0.79	20|19|12|15	66	0.81	-0.398549	15|12|18|22	67	0.8	-0.376854	5|4|14|10|9|6|6|6|12|14|9|12|13|9|15|13|17|14|15|12
TTC9C	tetratricopeptide repeat domain 9C	8|6|3|3	20	0.65	4|4|3|6	17	0.69	-0.234465	6|5|4|0	15	0.69	-0.415037	4|4|3|2|4|4|4|0|5|4|5|4|4|4|4|2|0|0|0|0
PPP4R2	protein phosphatase 4 regulatory subunit 2	14|12|11|11	48	0.59	9|9|11|15	44	0.55	-0.125531	8|14|7|8	37	0.59	-0.375509	6|4|6|5|0|6|0|0|0|6|0|0|3|6|5|6|0|5|5|4
CHMP4B	charged multivesicular body protein 4B	12|10|10|9	41	0.74	8|7|5|0	20	0.77	-1.03562	0|3|8|10	21	0.76	-0.965235	3|7|6|5|6|3|4|6|4|5|4|4|5|2|3|0|9|10|4|4
PPM1G	protein phosphatase, Mg2+/Mn2+ dependent 1G	43|43|42|42	170	0.81	36|41|32|29	138	0.82	-0.300866	31|27|38|42	138	0.81	-0.300866	14|13|19|21|20|18|16|15|17|24|18|16|17|15|18|17|20|23|25|27
TUBB	tubulin beta class I	415|399|382|353	1549	0.87	285|288|388|389	1350	0.87	-0.198378	359|358|316|307	1340	0.87	-0.209104	389|390|282|289|298|288|354|376|303|297|443|424|317|318|388|378|245|248|249|262
MTDH	metadherin	10|10|9|9	38	0.87	10|5|10|6	31	0.87	-0.293731	7|8|4|3	22	0.87	-0.788496	23|22|20|25|21|17|20|19|11|16|25|19|17|14|24|25|22|27|31|23
ZNF827	zinc finger protein 827	11|10|10|7	38	0	9|8|5|4	26	0.02	-0.547488	5|5|5|4	19	0.04	-1	0|0|0|0|0|0|0|0|0|0|0|0|0|0|0|2|0|0|0|0
SFXN2	sideroflexin 2	6|5|4|3	18	0.69	3|3|0|0	6	0.74	-1.58496	0|6|4|4	14	0.69	-0.36257	4|0|2|3|2|3|3|6|4|4|2|3|4|0|2|4|4|4|2|2
RFC2	replication factor C subunit 2	17|12|10|9	48	0.65	8|11|7|8	34	0.75	-0.4975	12|8|5|7	32	0.74	-0.584963	4|5|9|4|4|3|3|6|7|10|5|0|6|5|0|6|3|5|5|6
EXOSC8	exosome component 8	13|13|13|13	52	0.75	13|12|14|9	48	0.75	-0.115477	8|10|12|15	45	0.74	-0.208587	4|3|4|3|3|3|0|3|5|5|6|7|7|4|11|6|5|4|11|8
OGT	O-linked N-acetylglucosamine (GlcNAc) transferase	27|24|23|23	97	0.84	23|18|21|17	79	0.85	-0.296132	23|23|18|22	86	0.85	-0.173648	3|3|5|6|7|7|0|3|5|6|5|6|4|6|7|4|22|32|25|23
AASDH	aminoadipate-semialdehyde dehydrogenase	6|5|4|3	18	0.08	4|2|0|0	6	0.37	-1.58496	4|0|3|0	7	0.3	-1.36257	0|0|0|0|0|0|0|2|0|0|0|0|0|0|0|0|0|0|0|0
ORC3	origin recognition complex subunit 3	75|70|69|66	280	0.85	66|62|77|78	283	0.85	0.0153752	71|70|64|63	268	0.86	-0.0631938	43|38|40|40|35|41|39|35|39|46|45|45|45|44|47|48|53|50|54|44
ZBTB12	zinc finger and BTB domain containing 12	15|13|11|11	50	0.1	11|10|10|7	38	0.44	-0.395929	8|9|11|9	37	0.46	-0.434403	0|0|0|0|0|0|0|0|0|4|0|0|2|3|2|0|2|0|3|5
MRPS9	mitochondrial ribosomal protein S9	16|14|14|13	57	0.87	10|14|11|14	49	0.87	-0.21818	15|12|10|9	46	0.87	-0.309328	61|61|66|78|62|61|59|65|50|55|56|48|64|57|60|63|124|132|108|116
MACC1	MET transcriptional regulator MACC1	4|3|2|0	9	0.87	2|3|4|0	9	0.87	0	4|2|5|0	11	0.87	0.289507	24|24|18|24|25|17|26|30|19|11|29|27|22|23|27|32|0|0|0|0
SEC13	SEC13 homolog, nuclear pore and COPII coat complex component	8|6|6|6	26	0.81	6|6|4|6	22	0.82	-0.241008	5|7|5|6	23	0.82	-0.176878	7|5|10|10|5|7|6|7|7|13|6|8|5|11|6|6|0|0|0|0
HNRNPA3	heterogeneous nuclear ribonucleoprotein A3	42|40|40|39	161	0.85	35|38|39|34	146	0.85	-0.141092	36|36|39|34	145	0.85	-0.151008	30|33|32|36|35|35|37|37|25|32|36|31|33|31|36|34|26|24|32|28
LIN54	lin-54 DREAM MuvB core complex component	11|11|10|10	42	0.7	11|9|9|9	38	0.71	-0.14439	7|8|8|12	35	0.7	-0.263034	2|3|0|3|3|0|3|3|0|3|3|0|2|0|0|0|9|9|5|5
C1orf52	chromosome 1 open reading frame 52	19|18|16|12	65	0	20|19|6|7	52	0.03	-0.321928	12|6|14|19	51	0.02	-0.349942	2|0|0|3|0|0|0|0|0|0|0|0|0|2|0|0|0|0|0|0
E2F6	E2F transcription factor 6	18|17|17|16	68	0.7	20|16|17|12	65	0.67	-0.065095	15|12|13|16	56	0.74	-0.280108	0|0|3|0|0|0|0|0|0|4|4|0|5|3|4|3|3|11|12|11
PRMT1	protein arginine methyltransferase 1	30|27|27|26	110	0.85	30|29|26|33	118	0.85	0.101283	22|29|29|31	111	0.85	0.0130562	28|29|27|34|32|35|22|27|19|23|27|28|25|24|20|24|25|21|23|23
RPL7L1	ribosomal protein L7 like 1	6|5|4|4	19	0.79	5|4|0|0	9	0.8	-1.078	5|0|4|3	12	0.8	-0.662965	3|3|4|0|4|5|0|0|2|0|0|0|3|6|0|0|0|3|12|10
ACACA	acetyl-CoA carboxylase alpha	744|736|733|713	2926	0.87	536|545|722|721	2524	0.87	-0.213218	737|702|539|508	2486	0.87	-0.235103	494|487|489|480|476|472|492|464|480|488|517|497|512|492|545|537|815|825|1005|989
BABAM2	BRISC and BRCA1 A complex member 2	17|15|15|14	61	0.87	7|11|13|14	45	0.87	-0.438884	23|21|10|9	63	0.87	0.0465426	47|46|45|41|41|42|46|38|32|42|48|48|42|34|43|45|34|41|22|22
ARHGAP27	Rho GTPase activating protein 27	21|20|18|16	75	0.87	19|14|15|9	57	0.87	-0.395929	11|14|26|23	74	0.87	-0.0193653	39|43|42|49|45|41|44|41|52|54|43|38|50|54|40|46|0|0|0|0
ZNF644	zinc finger protein 644	16|14|12|9	51	0.19	7|5|10|11	33	0.55	-0.628031	17|14|7|4	42	0.24	-0.280108	0|0|0|0|0|0|0|0|3|0|0|0|0|0|0|0|4|0|7|4
SF1	splicing factor 1	82|80|78|75	315	0.87	62|69|83|87	301	0.87	-0.0655883	77|79|70|69	295	0.87	-0.0946369	60|57|55|49|57|62|46|55|81|76|80|72|80|74|80|64|43|50|43|43
RP9	RP9 pre-mRNA splicing factor	7|6|5|5	23	0.72	7|6|6|6	25	0.71	0.120294	6|5|0|4	15	0.73	-0.616671	2|0|3|0|2|0|0|0|7|5|0|5|5|4|4|4|0|0|0|5
TCF12	transcription factor 12	121|112|111|109	453	0.78	88|81|123|115	407	0.77	-0.154482	105|110|96|99	410	0.82	-0.143887	48|56|28|36|28|33|41|40|47|48|43|58|46|49|47|50|31|31|25|30
ERICH1	glutamate rich 1	29|23|23|21	96	0.81	19|15|22|19	75	0.83	-0.356144	26|24|20|21	91	0.82	-0.0771679	9|0|9|7|10|10|7|9|5|0|13|6|2|6|6|14|15|17|21|23
ZC3H12D	zinc finger CCCH-type containing 12D	9|8|7|6	30	0.87	10|10|0|0	20	0.87	-0.584963	3|3|7|11	24	0.87	-0.321928	24|26|20|17|20|16|20|12|11|12|12|11|13|15|17|14|0|0|0|0
LOC101059922	0	0	1	na	2|0|0|0	2	0.5	1	0	1	na	0	0|0|0|0|0|2|0|0|0|0|0|0|0|0|0|0|0|0|0|0
COX2	mitochondrially encoded cytochrome c oxidase II	11|11|11|11	44	0.8	10|11|10|10	41	0.8	-0.10188	10|13|12|10	45	0.79	0.0324215	10|10|7|7|8|9|11|9|10|10|10|7|9|4|10|10|9|9|13|10
RPL35A	ribosomal protein L35a	5|5|5|4	19	0.7	6|5|4|4	19	0.69	0	5|5|4|6	20	0.68	0.0740006	4|4|5|4|4|4|4|5|3|3|3|4|3|3|0|3|0|2|4|4
HDGFL2	HDGF like 2	4|4|4|4	16	0.38	2|4|0|0	6	0.51	-1.41504	2|0|0|0	2	0.58	-3	0|0|0|0|0|0|0|0|0|0|0|0|0|0|0|0|3|0|0|2
USP1	ubiquitin specific peptidase 1	4|2|2|2	10	0.49	2|0|0|3	5	0.54	-1	5|0|0|0	5	0.48	-1	0|0|0|0|0|0|0|0|0|0|0|0|0|0|0|0|0|0|2|3
DIAPH3	diaphanous related formin 3	6|6|6|5	23	0.87	4|3|4|5	16	0.87	-0.523562	5|6|6|0	17	0.87	-0.436099	34|36|29|36|33|28|35|27|39|31|37|32|26|33|42|35|23|23|6|8
FIGNL1	fidgetin like 1	3|0|0|0	3	0.53	5|4|0|0	9	0.45	1.58496	0|0|0|4	4	0.5	0.415037	0|0|0|0|0|0|0|0|0|0|0|0|0|0|0|0|0|0|0|5
EIF4E	eukaryotic translation initiation factor 4E	5|4|4|4	17	0.87	3|4|0|4	11	0.87	-0.628031	0|5|2|3	10	0.87	-0.765535	13|14|15|14|14|15|16|14|16|15|14|13|16|16|12|15|8|11|6|7
NFIA	nuclear factor I A	7|7|6|5	25	0	5|7|4|5	21	0	-0.251539	4|2|5|7	18	0.01	-0.473931	0|0|0|0|0|0|0|0|0|0|0|0|0|0|0|0|0|0|0|0
FASTKD2	FAST kinase domains 2	4|4|3|3	14	0.72	4|4|0|0	8	0.72	-0.807355	2|0|3|3	8	0.74	-0.807355	0|4|4|3|4|0|0|0|0|0|0|0|0|0|0|0|4|4|6|0
VPS37A	VPS37A subunit of ESCRT-I	18|15|15|13	61	0.87	3|7|17|15	42	0.87	-0.53842	18|19|6|4	47	0.87	-0.376148	32|27|22|24|26|19|28|24|37|35|45|51|37|39|46|39|21|21|8|5
EIF3L	eukaryotic translation initiation factor 3 subunit L	9|7|5|5	26	0.87	3|3|6|7	19	0.87	-0.452512	6|5|2|5	18	0.87	-0.530515	14|18|15|15|16|11|12|12|20|24|18|22|19|21|25|22|16|19|10|12
RAB18	RAB18, member RAS oncogene family	8|6|5|5	24	0.77	2|3|8|7	20	0.76	-0.263034	7|8|0|0	15	0.76	-0.678072	0|3|0|2|0|3|2|0|7|4|8|5|7|8|7|7|2|2|0|2
FAM193A	family with sequence similarity 193 member A	6|6|5|4	21	0.87	3|4|2|5	14	0.87	-0.584963	3|7|0|0	10	0.87	-1.07039	7|8|11|4|7|7|5|6|7|9|11|12|13|11|13|14|18|15|4|5
PRORP	protein only RNase P catalytic subunit	4|2|2|0	8	0.87	2|2|0|0	4	0.87	-1	2|0|2|0	4	0.87	-1	11|15|13|13|12|18|12|11|17|15|13|9|15|9|18|16|40|38|25|25
MED4	mediator complex subunit 4	8|5|5|5	23	0.46	3|0|11|5	19	0.34	-0.275634	6|5|4|0	15	0.55	-0.616671	0|0|0|0|0|0|0|0|0|0|0|0|3|3|0|4|0|0|0|0
CENPX	centromere protein X	10|10|9|9	38	0.59	12|11|8|8	39	0.54	0.0374747	9|9|12|9	39	0.54	0.0374747	0|0|0|0|0|0|0|0|0|0|2|0|0|0|3|4|5|5|3|5
AP3S1	adaptor related protein complex 3 subunit sigma 1	6|5|4|2	17	0.87	5|4|4|5	18	0.87	0.0824622	0|6|3|4	13	0.87	-0.387023	5|7|5|8|5|9|6|6|6|6|8|7|5|7|7|6|7|6|5|6
PKN1	protein kinase N1	5|3|2|0	10	0.87	3|5|3|0	11	0.87	0.137504	0|4|3|0	7	0.87	-0.514573	31|30|39|35|36|39|31|30|39|43|42|35|46|40|40|36|62|59|46|33
TXNDC9	thioredoxin domain containing 9	6|6|6|5	23	0.75	5|5|0|0	10	0.76	-1.20163	2|2|6|5	15	0.76	-0.616671	0|0|7|0|8|0|0|0|0|0|5|4|0|0|5|4|0|4|3|3
MTF1	metal regulatory transcription factor 1	5|5|3|0	13	0.14	2|3|0|0	5	0.45	-1.37851	0|0|4|3	7	0.3	-0.893085	2|0|0|0|0|0|0|0|0|0|0|0|0|0|0|0|0|0|0|0
NAB1	NGFI-A binding protein 1	15|15|11|10	51	0.81	5|0|12|12	29	0.82	-0.814444	12|13|8|5	38	0.82	-0.424498	0|3|0|0|0|4|0|4|7|0|6|7|0|0|0|7|16|15|14|11
XRCC1	X-ray repair cross complementing 1	6|5|4|3	18	0.69	5|4|0|0	9	0.71	-1	0|0|4|4	8	0.72	-1.16993	0|0|2|0|0|3|0|0|0|0|0|0|0|0|0|0|3|3|7|5
SRP72	signal recognition particle 72	6|5|4|2	17	0.85	3|3|0|0	6	0.87	-1.5025	0|0|4|0	4	0.87	-2.08746	4|4|0|5|4|6|3|4|2|3|0|2|0|0|3|0|14|13|25|23
UBE2T	ubiquitin conjugating enzyme E2 T	3|3|3|2	11	0.54	2|2|3|2	9	0.56	-0.289507	0|0|4|0	4	0.53	-1.45943	0|0|0|0|0|0|0|0|2|0|2|0|0|0|2|0|0|0|0|0
DTL	denticleless E3 ubiquitin protein ligase homolog	3|3|2|0	8	0.08	4|0|0|0	4	0.32	-1	0	1	na	-3	0|0|0|0|0|0|0|0|0|0|0|0|0|0|0|0|0|0|0|0
THAP11	THAP domain containing 11	3|2|0|0	5	0.2	2|0|0|0	2	0.38	-1.32193	0|0|3|4	7	0.17	0.485427	0|0|0|0|0|0|0|0|0|0|0|0|0|0|0|0|0|0|0|0
WDR48	WD repeat domain 48	8|4|4|4	20	0.65	2|4|5|4	15	0.71	-0.415037	0|0|0|3	3	0.74	-2.73697	4|2|4|4|2|2|2|4|5|4|2|2|3|2|0|3|4|2|5|3
SYAP1	synapse associated protein 1	6|4|4|4	18	0.87	8|6|4|0	18	0.87	0	0|6|5|3	14	0.87	-0.36257	33|33|29|30|28|25|32|28|31|30|32|32|27|31|36|32|57|64|48|43
MYO1G	myosin IG	3|3|3|3	12	0.87	3|0|3|3	9	0.87	-0.415037	0|0|2|3	5	0.87	-1.26303	5|7|7|3|3|8|5|4|4|2|3|0|3|3|5|6|0|0|0|0
KIAA1958	KIAA1958	6|3|2|2	13	0.01	2|0|2|5	9	0.09	-0.530515	4|4|0|0	8	0.16	-0.70044	0|0|0|0|0|0|0|0|0|0|0|0|0|0|0|0|0|0|0|0
EHD4	EH domain containing 4	5|0|0|0	5	0.87	9|0|0|0	9	0.87	0.847997	0	1	na	-2.32193	12|12|14|16|10|12|11|11|0|14|15|11|13|10|12|16|0|0|3|0
ANGEL2	angel homolog 2	2|0|0|0	2	0.72	2|0|0|0	2	0.72	0	0	1	na	-1	0|0|0|0|0|0|0|0|0|0|0|0|0|0|0|0|6|5|0|3
LOC100506562	0	7|7|7|7	28	0.73	7|6|9|5	27	0.72	-0.0524674	8|5|9|6	28	0.71	0	3|3|0|4|3|3|3|0|5|0|3|2|5|5|0|0|4|0|8|7
CHEK2	checkpoint kinase 2	3|3|3|3	12	0	2|0|4|3	9	0.08	-0.415037	3|0|0|2	5	0.2	-1.26303	0|0|0|0|0|0|0|0|0|0|0|0|0|0|0|0|0|0|0|0
MRPL22	mitochondrial ribosomal protein L22	3|3|2|2	10	0.73	3|0|0|0	3	0.73	-1.73697	0|0|3|0	3	0.73	-1.73697	2|0|2|2|2|2|3|0|0|0|0|0|0|0|0|0|5|3|4|5
MPG	N-methylpurine DNA glycosylase	0	1	na	2|0|0|0	2	0.52	1	0	1	na	0	0|0|0|3|0|0|0|0|0|0|0|0|0|0|0|0|0|0|0|0
YTHDC1	YTH N6-methyladenosine RNA binding protein C1	6|5|5|5	21	0.63	3|4|2|6	15	0.64	-0.485427	4|4|3|6	17	0.64	-0.304855	2|3|4|0|2|3|3|4|0|3|0|0|2|3|2|2|2|3|3|3
PEDS1-UBE2V1	PEDS1-UBE2V1 readthrough	3|0|0|0	3	0.73	3|4|0|0	7	0.72	1.22239	0|0|2|0	2	0.75	-0.584963	0|0|0|3|0|0|0|0|3|5|4|3|4|4|0|0|0|0|0|0
NR2C2	nuclear receptor subfamily 2 group C member 2	0	1	na	2|0|0|0	2	0.38	1	0	1	na	0	0|0|0|0|0|0|0|0|0|0|0|0|0|0|0|0|0|0|0|0
DVL1	dishevelled segment polarity protein 1	0	1	na	3|0|0|0	3	0.34	1.58496	0	1	na	0	0|0|0|0|0|0|0|0|0|0|0|0|0|0|0|0|0|0|0|0
AIMP2	aminoacyl tRNA synthetase complex interacting multifunctional protein 2	7|6|5|3	21	0.76	2|3|6|5	16	0.77	-0.392317	4|4|3|3	14	0.87	-0.584963	4|5|0|6|6|5|5|4|6|4|6|4|4|7|4|6|3|3|6|8
NEPRO	nucleolus and neural progenitor protein	5|4|2|2	13	0.64	3|2|2|2	9	0.68	-0.530515	2|3|2|4	11	0.66	-0.241008	0|0|0|0|0|0|0|0|0|0|0|0|0|0|2|0|0|0|7|4
MRPS17	mitochondrial ribosomal protein S17	6|6|6|5	23	0.87	4|7|2|5	18	0.87	-0.353637	3|3|4|5	15	0.87	-0.616671	8|8|11|10|8|10|9|8|8|5|8|10|9|7|10|8|9|12|15|14
RAD18	RAD18 E3 ubiquitin protein ligase	4|4|3|2	13	0.53	3|0|0|0	3	0.59	-2.11548	0|0|0|5	5	0.53	-1.37851	0|0|0|0|0|0|0|0|0|0|0|0|0|0|0|0|0|3|0|4
MBNL1	muscleblind like splicing regulator 1	11|8|8|7	34	0.78	9|7|8|11	35	0.78	0.0418202	9|7|8|10	34	0.79	0	0|9|0|0|0|0|0|2|14|9|5|2|7|6|4|6|2|0|0|0
GOPC	golgi associated PDZ and coiled-coil motif containing	2|0|0|0	2	0.87	2|0|0|0	2	0.87	0	0	1	na	-1	3|4|3|3|3|4|2|3|11|10|5|7|4|4|7|4|0|0|0|0
GSTK1	glutathione S-transferase kappa 1	4|3|3|3	13	0.71	3|0|0|3	6	0.73	-1.11548	0|0|0|4	4	0.72	-1.70044	0|3|3|2|3|4|4|4|0|0|2|0|5|3|4|3|0|0|2|0
DHCR7	7-dehydrocholesterol reductase	4|4|3|3	14	0.87	2|0|0|4	6	0.87	-1.22239	5|5|0|0	10	0.79	-0.485427	3|4|2|3|3|3|6|4|5|7|5|4|6|4|6|10|4|6|5|7
GRK2	G protein-coupled receptor kinase 2	2|0|0|0	2	0.87	2|0|0|0	2	0.87	0	0	1	na	-1	12|13|21|18|12|15|13|14|16|15|15|17|17|16|16|14|4|4|3|0
XRCC4	X-ray repair cross complementing 4	7|5|4|4	20	0.04	4|6|0|0	10	0.26	-1	0|0|5|4	9	0.26	-1.152	0|0|0|0|0|0|0|0|0|0|0|0|0|0|2|0|0|0|0|0
CCDC6	coiled-coil domain containing 6	3|3|3|2	11	0.87	3|4|3|3	13	0.87	0.241008	2|4|3|0	9	0.87	-0.289507	9|8|9|11|5|8|6|9|9|7|14|10|9|4|11|9|2|3|0|0
ANP32A	acidic nuclear phosphoprotein 32 family member A	18|14|14|12	58	0.85	13|13|0|0	26	0.85	-1.15754	0|0|15|15	30	0.85	-0.95109	23|19|20|21|26|22|19|21|0|0|0|0|0|0|0|14|0|0|0|0
URB2	URB2 ribosome biogenesis homolog	4|3|3|2	12	0.81	2|0|0|0	2	0.87	-2.58496	2|4|3|0	9	0.81	-0.415037	0|0|2|0|2|0|0|4|0|0|6|6|0|0|10|3|0|0|9|11
MRPS2	mitochondrial ribosomal protein S2	5|5|4|3	17	0.87	3|3|2|0	8	0.87	-1.08746	2|4|4|4	14	0.87	-0.280108	15|15|14|21|18|19|14|14|15|12|16|13|15|17|14|15|33|33|30|37
ARID1B	AT-rich interaction domain 1B	15|11|8|7	41	0.14	8|9|0|0	17	0.46	-1.27009	10|8|0|0	18	0.43	-1.18763	0|3|0|0|0|0|0|0|0|0|4|3|2|0|0|0|0|0|0|0
YTHDC2	YTH N6-methyladenosine RNA binding protein C2	8|6|6|5	25	0.87	5|0|0|2	7	0.87	-1.8365	4|4|0|0	8	0.87	-1.64386	17|21|20|21|19|18|21|23|13|17|22|20|16|17|21|18|58|55|47|45
HMGXB4	HMG-box containing 4	6|5|5|5	21	0.72	4|5|4|3	16	0.74	-0.392317	8|6|2|3	19	0.69	-0.14439	0|0|0|0|0|0|0|0|0|4|0|0|0|0|0|0|3|4|7|6
ZNF813	zinc finger protein 813	3|0|0|0	3	0.34	4|0|2|4	10	0.07	1.73697	2|4|0|0	6	0.19	1	0|0|0|0|0|0|0|0|0|0|0|0|0|0|0|0|0|0|0|0
EME1	essential meiotic structure-specific endonuclease 1	8|5|5|4	22	0.47	5|3|6|5	19	0.54	-0.211504	7|4|3|3	17	0.52	-0.371969	0|0|0|0|0|3|0|0|0|0|0|0|0|0|0|0|0|0|4|3
KIF13B	kinesin family member 13B	0	1	na	2|0|0|0	2	0.52	1	0	1	na	0	0|0|0|0|0|0|0|0|0|0|0|0|0|0|0|0|0|0|0|3
VPS33B	VPS33B late endosome and lysosome associated	2|2|0|0	4	0.87	4|0|2|0	6	0.87	0.584963	0|0|0|4	4	0.87	0	6|10|5|7|7|7|6|5|14|8|11|16|14|10|13|13|4|5|0|0
KBTBD7	kelch repeat and BTB domain containing 7	11|8|8|7	34	0.82	7|6|8|7	28	0.83	-0.280108	9|8|6|11	34	0.82	0	0|0|0|0|0|0|0|0|5|5|0|0|5|5|4|4|19|23|0|8
BCKDHB	branched chain keto acid dehydrogenase E1 subunit beta	7|5|5|4	21	0.79	4|4|0|0	8	0.8	-1.39232	0|0|7|4	11	0.79	-0.932886	8|7|9|9|6|7|7|4|5|0|0|4|0|0|5|0|0|0|0|0
EBNA1BP2	EBNA1 binding protein 2	4|3|2|0	9	0.87	2|2|5|0	9	0.85	0	3|3|2|3	11	0.87	0.289507	0|0|0|2|0|0|0|0|0|0|0|0|0|3|4|0|7|5|29|31
ASNS	asparagine synthetase (glutamine-hydrolyzing)	3|2|0|0	5	0.87	2|0|2|0	4	0.87	-0.321928	4|0|0|3	7	0.87	0.485427	9|13|0|0|0|0|18|15|4|5|4|5|2|0|7|4|17|14|10|11
PSMC2	proteasome 26S subunit, ATPase 2	16|15|11|9	51	0.84	4|7|16|12	39	0.84	-0.387023	13|11|0|6	30	0.84	-0.765535	6|6|8|8|9|10|8|9|12|12|13|10|15|11|9|11|19|20|21|19
ZNF518B	zinc finger protein 518B	2|0|0|0	2	0.38	2|0|0|0	2	0.38	0	0	1	na	-1	0|0|0|0|0|0|0|0|0|0|0|0|0|0|0|0|0|0|0|0
STT3B	STT3 oligosaccharyltransferase complex catalytic subunit B	6|6|5|3	20	0.76	2|0|4|3	9	0.87	-1.152	6|5|0|0	11	0.77	-0.862496	3|5|4|4|3|5|5|3|4|8|6|5|5|5|7|6|0|0|4|6
RPL34	ribosomal protein L34	4|3|3|2	12	0.72	3|3|4|0	10	0.72	-0.263034	2|0|4|4	10	0.72	-0.263034	4|3|5|4|4|3|5|2|3|0|0|0|2|2|0|0|3|2|4|3
RPL36AL	ribosomal protein L36a like	7|6|5|5	23	0.22	6|7|0|5	18	0.26	-0.353637	5|6|6|6	23	0.2	0	0|0|0|0|0|0|0|5|0|0|0|0|0|0|0|0|0|0|0|0
ZBTB21	zinc finger and BTB domain containing 21	7|6|5|5	23	0.78	3|0|4|0	7	0.8	-1.71621	5|5|5|3	18	0.79	-0.353637	0|0|0|0|0|0|0|0|0|0|0|0|0|0|0|0|3|10|9|9
IMPA1	inositol monophosphatase 1	4|4|0|0	8	0.28	4|0|0|0	4	0.45	-1	0	1	na	-3	0|0|0|0|2|0|0|0|0|0|0|0|0|0|0|0|0|0|0|0
EIF4E2	eukaryotic translation initiation factor 4E family member 2	6|3|2|0	11	0.87	4|0|0|4	8	0.87	-0.459432	3|2|0|3	8	0.87	-0.459432	14|16|17|15|17|17|21|16|15|23|16|18|18|18|20|21|13|15|16|15
ABCC5	ATP binding cassette subfamily C member 5	0	1	na	2|0|0|0	2	0.38	1	0	1	na	0	0|0|0|0|0|0|0|0|0|0|0|0|0|0|0|0|0|0|0|0
SNF8	SNF8 subunit of ESCRT-II	0	1	na	2|0|3|0	5	0.77	2.32193	2|2|0|0	4	0.78	2	0|0|0|0|0|0|0|0|2|5|0|0|0|2|0|2|4|6|5|6
ARID2	AT-rich interaction domain 2	9|7|7|4	27	0.22	3|2|0|2	7	0.54	-1.94753	4|0|3|0	7	0.5	-1.94753	0|0|6|0|0|0|0|0|0|0|0|0|0|0|0|0|0|0|0|0
PCID2	PCI domain containing 2	8|8|8|5	29	0.78	5|0|6|4	15	0.8	-0.95109	7|3|3|0	13	0.79	-1.15754	5|7|5|5|6|5|0|0|6|4|5|4|5|4|9|5|7|7|10|8
SPI1	Spi-1 proto-oncogene	4|3|3|0	10	0.06	4|0|3|4	11	0.06	0.137504	3|3|0|3	9	0.07	-0.152003	0|0|0|0|0|0|0|0|0|0|0|0|0|0|0|0|0|0|0|0
RRP12	ribosomal RNA processing 12 homolog	9|7|6|5	27	0.87	4|7|0|0	11	0.87	-1.29546	3|0|6|9	18	0.87	-0.584963	3|0|7|7|3|5|4|4|4|0|3|0|3|3|4|2|12|16|62|62
SEPHS1	selenophosphate synthetase 1	10|9|8|4	31	0.24	4|6|2|0	12	0.58	-1.36923	0|3|4|7	14	0.54	-1.14684	0|0|2|0|3|0|0|3|0|0|0|3|0|0|0|0|2|0|0|0
CLASP2	cytoplasmic linker associated protein 2	7|4|4|0	15	0.87	3|0|0|0	3	0.87	-2.32193	0	1	na	-3.90689	32|28|35|28|36|35|30|31|25|28|35|24|36|30|23|30|19|19|16|12
RFC3	replication factor C subunit 3	0	1	na	2|0|0|0	2	0.38	1	0	1	na	0	0|0|0|0|0|0|0|0|0|0|0|0|0|0|0|0|0|0|0|0
UNG	uracil DNA glycosylase	2|0|0|0	2	0.64	3|2|0|0	5	0.6	1.32193	0|0|2|0	2	0.64	0	0|0|0|0|0|0|0|0|0|0|0|0|0|0|0|0|0|5|0|3
CDC23	cell division cycle 23	4|3|3|2	12	0.81	2|3|3|0	8	0.87	-0.584963	0|0|3|2	5	0.87	-1.26303	4|3|4|3|5|2|3|3|0|5|3|3|0|0|3|3|8|15|6|5
TIMM23	translocase of inner mitochondrial membrane 23	7|5|4|4	20	0.79	2|3|5|6	16	0.8	-0.321928	8|5|5|3	21	0.78	0.0703893	0|0|3|5|4|6|3|5|5|9|7|4|0|7|5|5|2|8|7|10
GIT2	GIT ArfGAP 2	0	1	na	5|0|0|0	5	0.87	2.32193	0|0|2|0	2	0.87	1	14|19|19|28|17|21|12|10|23|22|23|21|21|23|34|26|0|0|0|0
RAB3GAP1	RAB3 GTPase activating protein catalytic subunit 1	2|2|2|2	8	0.87	2|0|0|2	4	0.87	-1	0|2|2|2	6	0.87	-0.415037	42|56|46|40|44|42|48|44|37|38|43|41|42|44|46|48|29|22|16|16
KDM4B	lysine demethylase 4B	3|2|0|0	5	0.2	4|3|3|6	16	0	1.67807	0|2|0|2	4	0.23	-0.321928	0|0|0|0|0|0|0|0|0|0|0|0|0|0|0|0|0|0|0|0
NOC4L	nucleolar complex associated 4 homolog	6|4|3|2	15	0.85	3|3|0|2	8	0.87	-0.906891	2|2|4|2	10	0.87	-0.584963	0|0|0|0|0|0|0|0|0|0|0|0|0|0|0|0|4|5|37|37
THYN1	thymocyte nuclear protein 1	3|3|2|0	8	0.08	2|2|2|3	9	0.02	0.169925	3|0|2|3	8	0.08	0	0|0|0|0|0|0|0|0|0|0|0|0|0|0|0|0|0|0|0|0
FAM162A	family with sequence similarity 162 member A	2|2|0|0	4	0.69	2|0|0|0	2	0.7	-1	0	1	na	-2	3|3|0|3|0|0|3|3|0|0|3|0|0|0|0|0|0|0|0|0
STMN1	stathmin 1	9|8|7|7	31	0.8	7|8|6|5	26	0.81	-0.253757	7|6|8|9	30	0.8	-0.0473057	12|11|7|9|8|7|8|8|9|9|8|7|7|9|7|6|6|5|0|8
PSMA6	proteasome 20S subunit alpha 6	5|4|4|3	16	0.49	4|6|2|2	14	0.47	-0.192645	2|3|4|3	12	0.55	-0.415037	2|0|0|0|0|0|0|0|0|0|3|0|2|0|0|0|0|0|0|0
NUP155	nucleoporin 155	3|2|0|0	5	0.87	2|0|0|0	2	0.87	-1.32193	0|0|2|0	2	0.87	-1.32193	3|5|5|4|3|2|3|7|3|2|3|5|0|3|4|4|12|13|12|14
PATL1	PAT1 homolog 1, processing body mRNA decay factor	7|4|4|4	19	0.87	2|3|0|4	9	0.87	-1.078	6|9|2|3	20	0.87	0.0740006	28|24|28|26|23|19|27|24|31|24|26|28|29|26|24|21|19|17|12|9
EMD	emerin	6|6|6|5	23	0.87	6|6|7|5	24	0.87	0.0614005	7|0|0|6	13	0.87	-0.823122	17|17|15|15|14|15|20|11|22|21|17|17|20|19|19|18|19|16|12|14
PIK3C3	phosphatidylinositol 3-kinase catalytic subunit type 3	9|8|7|6	30	0.87	3|4|6|3	16	0.87	-0.906891	7|6|6|5	24	0.87	-0.321928	26|24|27|28|23|24|23|23|22|17|23|22|22|22|33|28|11|12|4|6
MED30	mediator complex subunit 30	8|8|8|8	32	0.5	5|6|6|5	22	0.6	-0.540568	8|8|6|0	22	0.53	-0.540568	0|3|0|0|0|0|2|0|2|3|0|4|3|3|3|3|0|0|0|0
RNF168	ring finger protein 168	4|3|2|0	9	0.46	5|4|0|0	9	0.32	0	0|0|6|5	11	0.26	0.289507	0|0|0|0|0|0|2|0|0|2|0|0|0|0|0|0|0|0|0|0
POLR1A	RNA polymerase I subunit A	7|6|4|3	20	0.25	4|0|0|0	4	0.52	-2.32193	0|3|0|2	5	0.54	-2	0|0|0|0|0|0|0|0|3|0|0|0|0|0|0|0|2|0|0|0
ATP6V1H	ATPase H+ transporting V1 subunit H	4|3|3|3	13	0.74	3|2|2|2	9	0.76	-0.530515	3|6|0|0	9	0.71	-0.530515	2|4|2|3|3|0|0|0|5|4|0|4|4|6|3|5|3|0|0|0
BRIX1	biogenesis of ribosomes BRX1	7|5|5|4	21	0.84	3|3|7|2	15	0.84	-0.485427	3|0|3|3	9	0.87	-1.22239	0|0|0|0|2|0|4|0|0|0|0|0|0|0|0|0|7|7|24|24
COPS7A	COP9 signalosome subunit 7A	3|0|0|0	3	0.47	2|0|0|0	2	0.5	-0.584963	0|0|2|0	2	0.5	-0.584963	0|0|0|0|0|0|0|0|0|0|0|0|0|0|0|0|0|2|0|0
LSM7	LSM7 homolog, U6 small nuclear RNA and mRNA degradation associated	4|4|4|4	16	0.65	2|2|5|3	12	0.65	-0.415037	3|4|2|0	9	0.67	-0.830075	0|0|0|0|0|0|2|0|2|0|2|3|3|4|3|3|0|0|0|0
TP53RK	TP53 regulating kinase	0	1	na	2|0|0|0	2	0.5	1	0	1	na	0	0|0|0|0|0|0|0|0|0|2|0|0|0|0|0|0|0|0|0|0
TNRC6B	trinucleotide repeat containing adaptor 6B	7|7|6|4	24	0.87	2|3|2|3	10	0.87	-1.26303	4|8|3|3	18	0.87	-0.415037	36|35|44|42|40|42|50|41|40|42|54|47|37|51|49|55|30|29|13|13
PPIP5K1	diphosphoinositol pentakisphosphate kinase 1	0	1	na	3|0|0|0	3	0.34	1.58496	0	1	na	0	0|0|0|0|0|0|0|0|0|0|0|0|0|0|0|0|0|0|0|0
HNRNPLL	heterogeneous nuclear ribonucleoprotein L like	6|5|4|4	19	0.74	2|4|5|2	13	0.75	-0.547488	6|4|2|0	12	0.74	-0.662965	4|4|2|2|0|3|4|3|4|6|3|5|0|4|5|7|3|3|2|3
PTPRC	protein tyrosine phosphatase receptor type C	3|2|0|0	5	0.74	5|5|0|0	10	0.7	1	8|4|0|0	12	0.65	1.26303	4|3|4|2|4|3|2|6|2|2|0|0|0|0|0|0|0|0|0|0
FER	FER tyrosine kinase	4|3|3|2	12	0.73	4|5|0|0	9	0.72	-0.415037	0|0|3|0	3	0.75	-2	0|3|3|4|4|8|0|2|0|0|0|0|0|0|0|0|0|0|0|0
LMNB2	lamin B2	2|0|0|0	2	0.76	2|0|0|0	2	0.76	0	0	1	na	-1	0|0|0|0|2|0|0|0|0|0|0|0|0|0|0|0|4|4|6|5
TAMM41	TAM41 mitochondrial translocator assembly and maintenance homolog	0	1	na	3|0|0|0	3	0.73	1.58496	0	1	na	0	0|4|5|0|4|4|4|0|0|0|3|0|0|0|2|0|0|0|0|0
CAND2	cullin associated and neddylation dissociated 2 (putative)	7|6|6|5	24	0.6	2|3|5|8	18	0.58	-0.415037	11|8|4|0	23	0.46	-0.0614005	2|0|0|2|0|0|0|0|0|3|4|0|3|4|3|0|0|0|0|0
SEC23B	SEC23 homolog B, COPII coat complex component	6|4|4|4	18	0.87	2|0|3|0	5	0.87	-1.848	3|4|4|0	11	0.87	-0.710493	21|27|15|13|20|19|27|21|30|24|30|26|22|20|30|28|22|21|7|10
CCNL2	cyclin L2	4|2|0|0	6	0.19	4|2|0|0	6	0.19	0	0	1	na	-2.58496	0|0|0|0|0|0|0|0|0|0|0|0|0|0|0|0|0|0|0|0
GLMN	glomulin, FKBP associated protein	9|7|6|6	28	0.75	5|4|7|5	21	0.77	-0.415037	7|9|7|5	28	0.75	0	0|3|3|7|8|5|3|6|3|4|7|3|5|5|7|4|4|5|4|7
RBBP4	RB binding protein 4, chromatin remodeling factor	54|51|48|48	201	0.8	62|66|67|74	269	0.44	0.420411	93|78|111|92	374	0	0.895843	18|17|17|23|24|21|17|15|27|24|22|20|24|27|26|25|27|31|25|26
CGAS	cyclic GMP-AMP synthase	2|0|0|0	2	0.38	2|0|0|0	2	0.38	0	0	1	na	-1	0|0|0|0|0|0|0|0|0|0|0|0|0|0|0|0|0|0|0|0
SMC4	structural maintenance of chromosomes 4	9|8|8|7	32	0.82	4|2|5|6	17	0.87	-0.912537	6|8|4|3	21	0.82	-0.607683	3|4|8|7|7|11|0|7|13|10|9|8|8|12|11|12|6|7|4|7
KARS1	lysyl-tRNA synthetase 1	6|5|4|4	19	0.87	3|4|9|3	19	0.82	0	3|3|0|2	8	0.87	-1.24793	9|10|13|7|10|13|8|9|9|7|8|4|3|12|0|6|5|3|5|4
ELMO1	engulfment and cell motility 1	3|0|0|0	3	0.87	2|0|0|0	2	0.87	-0.584963	0	1	na	-1.58496	5|5|8|10|10|8|8|5|5|4|5|10|4|3|7|9|0|0|0|0
KIF2C	kinesin family member 2C	5|4|4|3	16	0.77	5|3|4|4	16	0.77	0	0|6|3|4	13	0.76	-0.29956	0|2|0|2|2|0|3|3|6|4|0|3|6|7|4|5|3|4|5|7
PPIG	peptidylprolyl isomerase G	10|9|9|9	37	0.77	8|7|9|7	31	0.78	-0.255257	9|9|8|8	34	0.78	-0.121991	6|7|7|7|8|7|8|6|6|7|9|10|8|7|8|8|0|0|0|7
MOB1B	MOB kinase activator 1B	4|4|4|4	16	0.65	5|6|0|0	11	0.62	-0.540568	0|0|4|4	8	0.66	-1	4|0|4|0|0|5|0|0|0|0|0|0|0|0|0|0|0|0|0|0
NIPSNAP1	nipsnap homolog 1	2|0|0|0	2	0.87	2|0|0|0	2	0.87	0	0|0|4|3	7	0.87	1.80735	6|3|4|6|3|4|5|4|0|0|0|2|4|3|3|0|12|12|6|5
CENPU	centromere protein U	3|3|2|2	10	0.27	2|0|2|0	4	0.47	-1.32193	4|0|3|0	7	0.3	-0.514573	0|0|0|0|0|0|0|0|0|0|2|0|0|0|0|0|0|0|0|0
STK26	serine/threonine kinase 26	5|4|3|3	15	0.83	4|0|0|0	4	0.87	-1.90689	0|3|2|4	9	0.87	-0.736966	2|3|4|9|5|6|2|6|0|3|0|3|2|3|0|0|12|12|7|12
TSTD2	thiosulfate sulfurtransferase like domain containing 2	4|2|0|0	6	0.87	2|0|0|0	2	0.87	-1.58496	0	1	na	-2.58496	19|20|24|24|26|24|19|19|19|16|16|16|20|15|17|18|19|20|9|9
SMARCA4	SWI/SNF related BAF chromatin remodeling complex subunit ATPase 4	23|22|17|16	78	0.6	11|9|16|21	57	0.66	-0.452512	15|20|12|9	56	0.68	-0.478047	0|0|0|0|3|0|0|0|4|0|5|0|3|4|5|6|10|9|7|13
RAD54L2	RAD54 like 2	8|7|6|5	26	0.06	4|3|4|2	13	0.27	-1	4|7|3|0	14	0.25	-0.893085	0|0|0|0|0|3|0|0|0|0|0|0|0|0|0|0|0|0|0|0
DICER1	dicer 1, ribonuclease III	6|3|2|2	13	0.87	3|3|0|0	6	0.87	-1.11548	3|3|0|0	6	0.87	-1.11548	12|9|12|12|13|10|14|12|13|14|18|18|18|12|13|22|16|10|0|0
HDDC2	HD domain containing 2	0	1	na	2|0|0|0	2	0.38	1	0	1	na	0	0|0|0|0|0|0|0|0|0|0|0|0|0|0|0|0|0|0|0|0
ARFIP1	ARF interacting protein 1	4|4|3|2	13	0.87	3|3|0|0	6	0.87	-1.11548	0|2|2|0	4	0.87	-1.70044	11|13|11|13|8|9|12|5|9|9|10|8|6|10|10|10|3|4|0|0
DHRS2	dehydrogenase/reductase 2	4|3|2|0	9	0.46	4|0|0|0	4	0.48	-1.16993	0	1	na	-3.16993	0|0|0|0|2|2|0|0|0|0|0|0|0|0|0|0|0|0|0|0
TET3	tet methylcytosine dioxygenase 3	0	1	na	3|0|0|0	3	0.34	1.58496	0	1	na	0	0|0|0|0|0|0|0|0|0|0|0|0|0|0|0|0|0|0|0|0
POLR1F	RNA polymerase I subunit F	3|3|0|0	6	0.18	2|3|0|0	5	0.2	-0.263034	4|2|3|2	11	0.01	0.874469	0|0|0|0|0|0|0|0|0|0|0|0|0|0|0|0|0|0|0|0
TMA16	translation machinery associated 16 homolog	3|0|0|0	3	0.71	2|2|0|0	4	0.72	0.415037	0|0|0|3	3	0.71	0	2|0|0|0|0|0|0|0|0|0|0|0|0|0|0|0|0|0|6|7
ZCCHC3	zinc finger CCHC-type containing 3	5|3|3|3	14	0.87	2|0|7|3	12	0.87	-0.222392	7|7|0|0	14	0.87	0	19|19|16|19|19|14|17|14|12|11|13|9|14|10|15|13|21|26|14|14
MTHFD1L	methylenetetrahydrofolate dehydrogenase (NADP+ dependent) 1 like	6|6|6|5	23	0.87	4|2|5|4	15	0.87	-0.616671	8|5|5|2	20	0.87	-0.201634	5|4|8|4|7|6|3|4|12|11|9|3|9|7|5|11|21|20|13|13
PGRMC2	progesterone receptor membrane component 2	5|3|2|2	12	0.7	3|0|0|0	3	0.73	-2	0|0|2|3	5	0.73	-1.26303	3|2|3|3|3|3|5|6|0|2|0|2|0|0|2|3|0|0|0|0
ITGB1	integrin subunit beta 1	2|0|0|0	2	0.87	2|0|0|0	2	0.87	0	0	1	na	-1	20|18|24|16|19|18|21|21|7|10|12|8|7|9|7|9|0|4|0|0
DIAPH1	diaphanous related formin 1	5|5|4|4	18	0.87	4|4|4|8	20	0.87	0.152003	4|7|4|0	15	0.87	-0.263034	15|16|18|15|12|17|18|12|11|12|19|19|17|15|18|19|17|18|8|11
UTP20	UTP20 small subunit processome component	5|4|3|0	12	0.85	4|0|0|0	4	0.85	-1.58496	4|3|0|0	7	0.85	-0.777608	4|0|0|0|0|0|3|0|0|0|0|0|0|0|0|0|0|0|36|28
SETD1A	SET domain containing 1A, histone lysine methyltransferase	2|2|2|2	8	0.34	2|3|4|0	9	0.27	0.169925	0|2|0|0	2	0.5	-2	0|0|0|0|0|0|0|0|0|0|0|0|0|0|0|0|0|2|0|0
PFN2	profilin 2	6|3|3|3	15	0.79	5|4|0|3	12	0.8	-0.321928	0|0|5|0	5	0.8	-1.58496	8|6|5|6|5|6|7|6|0|0|0|0|0|0|3|5|9|5|7|8
SACS	sacsin molecular chaperone	0	1	na	4|5|0|0	9	0.15	3.16993	0	1	na	0	0|0|0|0|0|0|0|0|0|0|0|0|0|0|0|0|0|0|0|0
DHX57	DExH-box helicase 57	0	1	na	2|0|0|0	2	0.87	1	0	1	na	0	2|3|6|5|9|0|5|4|4|6|4|2|6|2|5|3|2|4|3|3
PCNX1	pecanex 1	5|4|3|3	15	0	3|0|0|3	6	0.18	-1.32193	5|0|0|0	5	0.31	-1.58496	0|0|0|0|0|0|0|0|0|0|0|0|0|0|0|0|0|0|0|0
COL6A6	collagen type VI alpha 6 chain	0	1	na	6|0|0|0	6	0.45	2.58496	0	1	na	0	0|3|0|0|0|0|0|0|0|0|0|0|0|0|0|0|0|0|0|0
SARS1	seryl-tRNA synthetase 1	5|3|3|3	14	0.87	2|2|0|0	4	0.87	-1.80735	2|0|3|3	8	0.87	-0.807355	7|10|5|5|7|5|5|10|4|4|4|4|6|5|4|4|6|5|7|10
ZFC3H1	zinc finger C3H1-type containing	7|4|4|3	18	0	3|2|0|0	5	0.2	-1.848	5|2|5|0	12	0.07	-0.584963	0|0|0|0|0|0|0|0|0|0|0|0|0|0|0|0|0|0|0|0
UBE2M	ubiquitin conjugating enzyme E2 M	0	1	na	2|0|0|0	2	0.38	1	0	1	na	0	0|0|0|0|0|0|0|0|0|0|0|0|0|0|0|0|0|0|0|0
FSIP2	fibrous sheath interacting protein 2	4|0|0|0	4	0.63	5|0|0|0	5	0.6	0.321928	0	1	na	-2	0|0|0|3|0|0|8|0|0|0|0|0|0|0|0|0|0|0|0|0
BBS2	Bardet-Biedl syndrome 2	0	1	na	2|0|0|0	2	0.38	1	0	1	na	0	0|0|0|0|0|0|0|0|0|0|0|0|0|0|0|0|0|0|0|0
ZNF438	zinc finger protein 438	0	1	na	3|0|0|0	3	0.34	1.58496	0	1	na	0	0|0|0|0|0|0|0|0|0|0|0|0|0|0|0|0|0|0|0|0
DDB2	damage specific DNA binding protein 2	4|4|3|3	14	0.26	0|3|0|0	3	0.49	-2.22239	0|4|2|2	8	0.44	-0.807355	0|0|3|0|0|0|0|0|0|0|0|0|0|0|0|0|0|0|0|0
FH	fumarate hydratase	2|0|0|0	2	0.66	0|5|0|0	5	0.57	1.32193	0	1	na	-1	4|0|0|0|0|3|2|0|0|0|0|0|0|0|0|0|0|0|0|0
UMPS	uridine monophosphate synthetase	2|0|0|0	2	0.73	0|2|0|0	2	0.73	0	0|0|2|3	5	0.71	1.32193	3|4|3|4|0|4|0|0|2|0|0|3|3|2|3|0|2|0|0|2
ZNF787	zinc finger protein 787	2|0|0|0	2	0.38	0|3|0|0	3	0.34	0.584963	0	1	na	-1	0|0|0|0|0|0|0|0|0|0|0|0|0|0|0|0|0|0|0|0
SMARCB1	SWI/SNF related BAF chromatin remodeling complex subunit B1	2|2|0|0	4	0.56	0|2|0|0	2	0.58	-1	0|3|2|3	8	0.52	1	0|0|0|0|0|0|0|0|0|0|0|0|0|0|0|0|2|0|0|3
NUP58	nucleoporin 58	3|3|3|2	11	0.87	0|4|0|0	4	0.87	-1.45943	0|0|3|2	5	0.87	-1.1375	6|9|9|6|7|8|10|11|6|4|6|0|11|5|5|7|11|11|5|4
DBNL	drebrin like	2|2|2|2	8	0.87	0|2|0|0	2	0.87	-2	2|2|0|3	7	0.87	-0.192645	25|27|27|27|29|25|17|23|27|23|20|23|31|25|25|24|18|22|10|9
ACTBL2	actin beta like 2	25|24|23|0	72	0.84	0|19|0|0	19	0.84	-1.922	24|0|0|0	24	0.84	-1.58496	0|0|0|0|0|0|0|0|0|0|22|0|21|24|22|0|0|0|0|0
VPS13C	vacuolar protein sorting 13 homolog C	9|8|7|6	30	0.87	0|3|0|6	9	0.87	-1.73697	6|8|8|4	26	0.87	-0.206451	47|47|36|30|40|36|51|42|33|40|39|46|46|45|46|43|5|6|11|7
DDX59	DEAD-box helicase 59	6|4|3|3	16	0.58	0|4|8|9	21	0.43	0.392317	7|9|3|0	19	0.45	0.247928	0|0|0|0|0|0|0|0|4|2|0|3|2|0|0|0|0|0|0|2
BOLA2	bolA family member 2	3|0|0|0	3	0.58	0|2|0|0	2	0.61	-0.584963	0	1	na	-1.58496	2|0|2|0|0|0|2|0|0|0|0|0|0|0|0|0|0|0|0|0
HNRNPH2	heterogeneous nuclear ribonucleoprotein H2	23|21|20|0	64	0.84	0|22|23|26	71	0.84	0.149747	0|0|23|27	50	0.84	-0.356144	0|0|0|0|23|0|0|26|0|0|0|0|0|19|23|0|19|0|18|21
PRPS2	phosphoribosyl pyrophosphate synthetase 2	14|13|12|11	50	0.8	0|12|7|8	27	0.81	-0.888969	12|12|0|10	34	0.81	-0.556393	12|0|11|13|0|12|11|12|11|9|8|8|10|6|9|9|0|0|0|0
ATP6V1E1	ATPase H+ transporting V1 subunit E1	7|5|5|4	21	0.78	0|3|3|2	8	0.87	-1.39232	2|6|7|8	23	0.77	0.131245	0|3|0|8|7|6|0|5|3|4|8|5|0|4|7|9|4|0|0|4
SRSF5	serine and arginine rich splicing factor 5	2|2|0|0	4	0.23	0|2|0|0	2	0.38	-1	0	1	na	-2	0|0|0|0|0|0|0|0|0|0|0|0|0|0|0|0|0|0|0|0
RUFY1	RUN and FYVE domain containing 1	0	1	na	0|3|0|2	5	0.87	2.32193	0	1	na	0	18|18|19|18|19|18|17|21|28|27|21|18|21|22|19|26|11|10|10|10
HMGCS1	3-hydroxy-3-methylglutaryl-CoA synthase 1	3|0|0|0	3	0.74	0|5|0|0	5	0.71	0.736966	2|0|0|4	6	0.73	1	0|0|0|0|0|3|0|0|7|5|0|3|0|0|3|2|0|0|0|0
ACTB	actin beta	109|108|107|107	431	0.87	0|83|96|100	279	0.87	-0.627423	105|95|92|86	378	0.87	-0.189302	89|107|104|93|95|91|89|94|96|91|98|99|96|101|0|99|86|93|75|0
GIGYF2	GRB10 interacting GYF protein 2	4|3|2|2	11	0.87	0|2|4|3	9	0.87	-0.289507	6|0|2|0	8	0.87	-0.459432	33|36|29|33|31|34|33|30|29|31|27|41|25|24|35|35|41|46|39|38
LDB1	LIM domain binding 1	5|4|4|3	16	0	0|3|0|0	3	0.34	-2.41504	0|0|3|0	3	0.34	-2.41504	0|0|0|0|0|0|0|0|0|0|0|0|0|0|0|0|0|0|0|0
STXBP2	syntaxin binding protein 2	6|2|2|0	10	0.73	0|4|5|3	12	0.74	0.263034	5|2|5|4	16	0.73	0.678072	5|3|3|3|3|3|2|0|6|4|2|5|5|5|3|0|0|0|0|0
SRRT	serrate, RNA effector molecule	4|2|2|0	8	0.61	0|5|0|0	5	0.59	-0.678072	0|0|0|2	2	0.67	-2	0|0|0|0|4|0|0|0|0|0|0|0|0|0|0|0|0|0|6|0
AHCYL2	adenosylhomocysteinase like 2	0	1	na	0|2|0|0	2	0.38	1	0|0|0|2	2	0.38	1	0|0|0|0|0|0|0|0|0|0|0|0|0|0|0|0|0|0|0|0
TRMT1	tRNA methyltransferase 1	5|4|4|3	16	0.58	0|3|6|4	13	0.56	-0.29956	4|5|0|2	11	0.59	-0.540568	0|0|0|0|0|0|0|0|0|0|0|0|0|0|0|0|5|0|3|2
ISOC2	isochorismatase domain containing 2	4|3|0|0	7	0.73	0|2|3|3	8	0.74	0.192645	5|0|0|0	5	0.71	-0.485427	4|3|3|0|0|2|0|0|0|0|0|0|0|5|0|6|0|0|0|0
RCOR3	REST corepressor 3	22|21|20|19	82	0.02	0|19|12|21	52	0.23	-0.657112	14|23|15|13	65	0.25	-0.335184	0|0|8|0|0|0|0|0|7|0|3|0|0|0|0|0|0|0|0|0
TP53BP1	tumor protein p53 binding protein 1	7|7|7|6	27	0	0|3|8|6	17	0.05	-0.667425	0|6|0|5	11	0.15	-1.29546	0|0|0|0|0|0|0|0|0|0|0|0|0|0|0|0|0|0|0|0
CDK6	cyclin dependent kinase 6	0	1	na	0|4|0|0	4	0.52	2	0	1	na	0	0|0|0|0|6|0|0|0|0|0|0|0|0|0|0|0|0|0|0|0
BEGAIN	brain enriched guanylate kinase associated	2|2|0|0	4	0.59	0|3|0|0	3	0.57	-0.415037	0	1	na	-2	0|0|0|0|0|0|0|0|0|0|0|0|0|0|0|0|3|3|0|0
SLC16A1	solute carrier family 16 member 1	4|3|0|0	7	0.79	0|3|0|0	3	0.87	-1.22239	0|0|2|0	2	0.87	-1.80735	3|4|3|4|4|2|3|3|0|2|3|3|0|2|4|4|6|8|8|7
NSMCE4A	NSE4 homolog A, SMC5-SMC6 complex component	4|0|0|0	4	0.32	0|2|3|4	9	0.08	1.16993	4|0|0|0	4	0.32	0	0|0|0|0|0|0|0|0|0|0|0|0|0|0|0|0|0|0|0|0
LARP4	La ribonucleoprotein 4	5|4|4|2	15	0.87	0|3|0|4	7	0.87	-1.09954	0|0|4|2	6	0.87	-1.32193	3|5|7|9|5|6|6|5|6|9|7|10|6|7|6|5|8|7|4|5
NLRP2	NLR family pyrin domain containing 2	2|2|2|2	8	0.87	0|4|0|2	6	0.87	-0.415037	3|5|3|0	11	0.87	0.459432	6|8|9|10|15|11|6|8|14|18|15|19|16|12|13|14|0|0|0|0
ANKRD28	ankyrin repeat domain 28	3|3|2|0	8	0.87	0|3|0|0	3	0.87	-1.41504	0|0|3|0	3	0.87	-1.41504	33|42|35|34|33|35|30|32|31|32|38|38|34|33|31|38|32|30|25|33
GLRX3	glutaredoxin 3	3|0|0|0	3	0.71	0|3|0|4	7	0.69	1.22239	0|0|2|0	2	0.73	-0.584963	2|3|0|0|0|0|0|0|4|4|0|3|0|0|0|0|4|0|0|0
ATP5MK	ATP synthase membrane subunit k	5|4|4|4	17	0.74	0|4|0|0	4	0.75	-2.08746	0|3|4|4	11	0.75	-0.628031	5|5|5|4|4|3|6|4|0|0|0|0|0|0|0|0|4|5|3|4
TPD52L2	TPD52 like 2	4|4|3|3	14	0.87	0|2|5|3	10	0.87	-0.485427	5|3|2|0	10	0.87	-0.485427	10|10|10|9|11|7|11|10|6|5|6|7|6|5|10|6|11|16|9|8
ATF2	activating transcription factor 2	7|6|6|6	25	0	0|5|5|4	14	0.04	-0.836501	4|11|6|5	26	0	0.0565835	0|0|0|0|0|0|0|0|0|0|0|0|0|0|0|0|0|0|0|0
DNAAF10	dynein axonemal assembly factor 10	6|4|0|0	10	0.87	0|4|3|4	11	0.87	0.137504	3|2|5|0	10	0.87	0	10|11|10|5|8|5|12|8|3|6|4|8|4|4|7|8|6|6|0|2
POM121	POM121 transmembrane nucleoporin	6|5|0|0	11	0.57	0|6|0|0	6	0.58	-0.874469	0|0|6|0	6	0.58	-0.874469	4|0|0|0|0|0|0|0|0|7|0|0|0|0|0|0|0|0|0|0
CENPK	centromere protein K	0	1	na	0|2|0|0	2	0.5	1	0	1	na	0	0|0|0|0|2|0|0|0|0|0|0|0|0|0|0|0|0|0|0|0
WTAP	WT1 associated protein	4|4|4|0	12	0.27	0|2|0|4	6	0.46	-1	3|0|0|0	3	0.49	-2	0|0|0|0|0|0|0|0|0|0|0|0|0|0|0|0|3|0|0|0
SLC25A10	solute carrier family 25 member 10	2|0|0|0	2	0.87	0|2|0|6	8	0.82	2	0|4|0|0	4	0.83	1	2|2|2|0|2|3|2|2|0|0|0|3|0|0|0|0|10|12|13|11
CSTF3	cleavage stimulation factor subunit 3	5|5|4|4	18	0.66	0|3|0|0	3	0.71	-2.58496	0|2|0|0	2	0.73	-3.16993	2|0|0|0|0|3|4|0|0|3|0|0|0|0|0|0|3|5|0|3
FKBP4	FKBP prolyl isomerase 4	3|2|0|0	5	0.82	0|2|0|0	2	0.87	-1.32193	0	1	na	-2.32193	0|0|0|0|0|0|4|0|3|0|0|0|0|0|4|4|10|8|8|13
POLR2G	RNA polymerase II subunit G	4|3|2|2	11	0.01	0|2|2|3	7	0.1	-0.652077	0|0|2|2	4	0.23	-1.45943	0|0|0|0|0|0|0|0|0|0|0|0|0|0|0|0|0|0|0|0
PPP1CB	protein phosphatase 1 catalytic subunit beta	87|85|82|77	331	0.86	0|58|88|79	225	0.86	-0.556906	80|81|62|58	281	0.87	-0.236261	58|57|57|56|51|53|54|57|72|73|70|68|74|63|71|70|73|77|73|78
PPP1R7	protein phosphatase 1 regulatory subunit 7	3|3|0|0	6	0.64	0|3|0|0	3	0.65	-1	0|0|0|7	7	0.52	0.222392	4|0|0|0|0|0|0|0|0|0|0|0|0|0|3|0|0|0|3|0
MAP2K3	mitogen-activated protein kinase kinase 3	3|2|2|0	7	0.72	0|3|3|2	8	0.72	0.192645	2|6|0|2	10	0.67	0.514573	4|3|0|0|3|0|0|3|3|3|0|3|5|3|2|4|0|0|0|0
SRM	spermidine synthase	2|0|0|0	2	0.87	0|2|0|0	2	0.87	0	0|0|2|2	4	0.87	1	6|8|0|0|0|0|4|6|0|0|0|0|0|0|0|0|2|3|6|6
DEK	DEK proto-oncogene	4|3|3|3	13	0.78	0|4|3|0	7	0.78	-0.893085	3|3|0|3	9	0.79	-0.530515	0|0|0|3|0|0|4|3|0|3|0|3|0|0|0|2|5|5|8|9
VAPA	VAMP associated protein A	6|5|5|5	21	0.87	0|4|0|9	13	0.87	-0.691878	4|3|0|7	14	0.87	-0.584963	17|19|14|13|12|14|15|17|18|15|16|12|15|13|11|10|12|20|15|11
EIF3J	eukaryotic translation initiation factor 3 subunit J	3|2|0|0	5	0.87	0|2|0|0	2	0.87	-1.32193	0	1	na	-2.32193	6|5|7|8|7|7|5|6|6|3|5|4|6|7|5|5|5|2|0|0
EIF2B5	eukaryotic translation initiation factor 2B subunit epsilon	6|3|2|2	13	0.76	0|2|2|3	7	0.87	-0.893085	4|4|3|0	11	0.78	-0.241008	6|0|0|3|4|3|8|6|5|5|2|5|6|6|3|3|4|3|0|0
AIP	AHR interacting HSP90 co-chaperone	7|7|7|7	28	0.55	0|6|5|3	14	0.62	-1	6|8|3|5	22	0.55	-0.347923	0|0|0|0|0|4|0|3|0|3|0|3|0|0|0|2|0|0|0|0
TRIP13	thyroid hormone receptor interactor 13	6|6|5|4	21	0.77	0|4|6|3	13	0.78	-0.691878	4|3|3|3	13	0.79	-0.691878	2|3|3|2|0|4|0|0|6|6|6|3|5|4|3|3|5|7|9|7
ESRRA	estrogen related receptor alpha	6|5|4|4	19	0.04	0|3|2|3	8	0.29	-1.24793	0|0|4|0	4	0.45	-2.24793	0|0|0|0|0|0|0|0|0|0|0|0|0|0|0|0|0|2|0|0
TSN	translin	4|3|3|3	13	0.87	0|3|3|6	12	0.81	-0.115477	3|5|0|0	8	0.87	-0.70044	4|5|2|4|3|3|5|6|9|9|10|10|8|7|9|8|4|4|0|3
BAP1	BRCA1 associated deubiquitinase 1	4|4|3|3	14	0.13	0|2|5|6	13	0.18	-0.106915	5|6|0|4	15	0.12	0.0995357	0|0|0|2|0|0|0|0|0|0|0|0|0|0|0|0|0|0|0|0
LONP1	lon peptidase 1, mitochondrial	8|8|3|3	22	0.83	0|4|0|3	7	0.87	-1.65208	4|5|3|0	12	0.87	-0.874469	5|3|3|2|0|0|7|4|4|4|4|5|0|0|6|6|20|16|13|7
ATP6V1G1	ATPase H+ transporting V1 subunit G1	0	1	na	0|3|0|0	3	0.67	1.58496	0	1	na	0	0|0|0|4|3|2|0|0|0|0|0|0|0|0|2|0|0|0|0|0
SEC22B	SEC22 homolog B, vesicle trafficking protein	6|5|4|4	19	0.87	0|3|4|4	11	0.87	-0.788496	8|4|2|0	14	0.87	-0.440573	31|30|31|27|24|29|28|30|33|35|32|34|37|38|32|32|7|13|6|6
HDLBP	high density lipoprotein binding protein	7|7|5|5	24	0.87	0|3|0|0	3	0.87	-3	0|2|3|3	8	0.87	-1.58496	20|22|27|24|22|24|33|24|33|39|33|35|33|33|36|33|66|67|55|50
MLF2	myeloid leukemia factor 2	5|4|4|3	16	0.46	0|4|0|2	6	0.53	-1.41504	0|0|3|0	3	0.57	-2.41504	0|0|0|0|0|0|0|0|3|0|0|0|3|0|0|0|0|0|0|0
ARPC5	actin related protein 2/3 complex subunit 5	6|0|0|0	6	0.81	0|4|0|0	4	0.87	-0.584963	0|0|3|2	5	0.87	-0.263034	7|8|10|8|7|8|4|7|10|9|0|0|7|10|0|0|2|3|0|0
NDC80	NDC80 kinetochore complex component	2|2|0|0	4	0.76	0|3|0|0	3	0.76	-0.415037	0|0|0|2	2	0.77	-1	4|2|3|3|0|2|0|0|4|6|3|4|2|0|6|0|0|0|0|0
NCK1	NCK adaptor protein 1	5|4|3|3	15	0.87	0|4|5|4	13	0.87	-0.206451	2|4|3|5	14	0.87	-0.0995357	22|21|26|22|23|18|20|19|23|17|19|19|19|21|20|22|0|6|2|0
VARS1	valyl-tRNA synthetase 1	6|4|3|3	16	0.87	0|3|7|4	14	0.87	-0.192645	5|4|5|3	17	0.87	0.0874628	11|12|14|8|13|12|11|9|13|10|11|8|10|12|12|9|40|40|22|22
SLC2A1	solute carrier family 2 member 1	6|6|5|5	22	0.8	0|5|5|2	12	0.87	-0.874469	3|5|6|5	19	0.8	-0.211504	5|5|5|0|7|4|6|4|6|8|9|5|8|7|10|8|4|0|0|0
MRPL3	mitochondrial ribosomal protein L3	4|3|3|2	12	0.81	0|4|0|0	4	0.81	-1.58496	0|0|3|3	6	0.87	-1	3|4|3|4|3|2|2|3|4|3|0|0|0|0|0|0|11|9|7|6
NNT	nicotinamide nucleotide transhydrogenase	3|3|0|0	6	0.87	0|3|0|0	3	0.87	-1	0|0|0|3	3	0.87	-1	5|6|5|6|5|4|8|5|0|0|0|0|2|0|0|2|18|14|10|8
TRA2A	transformer 2 alpha homolog	4|4|3|3	14	0.68	0|3|0|3	6	0.71	-1.22239	0|0|3|2	5	0.71	-1.48543	0|0|3|0|0|0|0|3|0|0|0|0|0|0|0|0|6|0|0|3
ANAPC4	anaphase promoting complex subunit 4	8|6|6|4	24	0.77	0|6|4|0	10	0.79	-1.26303	6|4|5|4	19	0.79	-0.337035	6|6|7|6|5|7|5|5|3|0|7|8|6|6|8|8|6|5|0|0
UQCR10	ubiquinol-cytochrome c reductase, complex III subunit X	5|4|3|3	15	0.72	0|4|2|4	10	0.73	-0.584963	4|4|0|0	8	0.73	-0.906891	5|5|3|4|4|0|3|5|4|3|3|4|3|4|4|3|2|0|0|0
ATAD2	ATPase family AAA domain containing 2	6|5|4|4	19	0.69	0|6|3|3	12	0.69	-0.662965	5|5|0|0	10	0.7	-0.925999	0|0|0|0|0|0|0|0|0|2|0|0|4|0|4|0|2|0|6|4
ZBTB11	zinc finger and BTB domain containing 11	3|0|0|0	3	0.34	0|2|0|0	2	0.38	-0.584963	2|0|0|0	2	0.38	-0.584963	0|0|0|0|0|0|0|0|0|0|0|0|0|0|0|0|0|0|0|0
ZNF536	zinc finger protein 536	4|3|2|2	11	0.82	0|4|2|4	10	0.82	-0.137504	0|4|0|0	4	0.82	-1.45943	0|0|0|0|0|0|0|0|0|0|0|0|0|0|0|0|10|10|9|9
NOL11	nucleolar protein 11	7|5|5|3	20	0.81	0|5|3|3	11	0.82	-0.862496	4|0|0|4	8	0.82	-1.32193	0|2|0|0|0|4|0|0|0|0|4|0|0|0|0|6|6|8|13|14
UBXN1	UBX domain protein 1	5|4|3|3	15	0.74	0|4|0|0	4	0.75	-1.90689	0|2|0|2	4	0.87	-1.90689	3|4|5|0|3|3|0|4|6|5|4|3|5|2|5|5|3|0|0|2
PTRH2	peptidyl-tRNA hydrolase 2	3|3|0|0	6	0.71	0|4|2|0	6	0.69	0	0|0|0|3	3	0.71	-1	0|0|0|0|0|0|0|0|4|0|0|3|4|0|0|4|0|0|0|0
PXK	PX domain containing serine/threonine kinase like	6|4|3|3	16	0.76	0|4|2|3	9	0.77	-0.830075	0|0|2|6	8	0.76	-1	2|4|5|6|7|7|5|5|0|2|0|0|0|2|0|0|0|0|0|0
ATG2B	autophagy related 2B	11|6|6|6	29	0.87	0|2|0|0	2	0.87	-3.85798	9|3|2|0	14	0.87	-1.05063	66|54|53|55|56|64|64|46|55|53|58|56|56|60|61|63|53|59|30|32
IPO9	importin 9	13|11|9|9	42	0.87	0|5|7|9	21	0.87	-1	7|5|5|7	24	0.87	-0.807355	7|9|13|13|15|17|10|16|21|18|13|10|9|14|13|14|28|26|22|15
TXLNG	taxilin gamma	2|2|0|0	4	0.87	0|4|0|0	4	0.87	0	0|3|3|4	10	0.87	1.32193	12|10|11|8|8|9|7|8|10|8|7|7|6|7|6|5|12|12|7|6
DAZAP1	DAZ associated protein 1	7|7|6|6	26	0.8	0|5|6|0	11	0.87	-1.24101	0|0|5|3	8	0.87	-1.70044	7|6|6|4|0|6|6|5|8|9|8|6|8|9|7|10|6|7|6|0
BRWD1	bromodomain and WD repeat domain containing 1	7|7|5|4	23	0.44	0|4|8|6	18	0.45	-0.353637	5|3|0|0	8	0.54	-1.52356	0|0|0|0|0|0|0|0|0|0|5|0|0|0|3|0|0|0|0|0
ZKSCAN4	zinc finger with KRAB and SCAN domains 4	4|4|4|3	15	0.6	0|4|0|0	4	0.63	-1.90689	0|0|3|3	6	0.64	-1.32193	0|2|0|0|0|0|0|0|0|0|0|0|0|0|0|0|0|2|3|3
METTL14	methyltransferase 14, N6-adenosine-methyltransferase non-catalytic subunit	5|4|4|4	17	0	0|3|0|3	6	0.18	-1.5025	3|0|2|3	8	0.08	-1.08746	0|0|0|0|0|0|0|0|0|0|0|0|0|0|0|0|0|0|0|0
WIZ	WIZ zinc finger	7|5|5|4	21	0.64	0|3|7|5	15	0.64	-0.485427	5|2|0|0	7	0.69	-1.58496	0|0|0|0|0|0|0|0|0|0|0|0|0|0|0|0|3|4|4|5
RIC8A	RIC8 guanine nucleotide exchange factor A	2|0|0|0	2	0.56	0|2|0|0	2	0.56	0	0|2|0|2	4	0.54	1	0|0|0|0|0|2|0|2|0|0|0|0|0|0|0|0|0|0|0|0
NSD1	nuclear receptor binding SET domain protein 1	16|15|13|10	54	0.08	0|7|14|12	33	0.26	-0.710493	13|11|0|8	32	0.3	-0.754888	0|0|0|0|0|0|0|0|0|0|0|0|0|0|0|0|3|3|5|5
MRPS25	mitochondrial ribosomal protein S25	4|3|3|2	12	0.87	0|4|0|3	7	0.87	-0.777608	3|3|0|2	8	0.87	-0.584963	19|20|20|19|24|23|22|18|14|14|13|16|21|21|17|17|64|64|65|64
RPF2	ribosome production factor 2 homolog	3|3|3|2	11	0.78	0|4|0|0	4	0.78	-1.45943	4|0|3|3	10	0.77	-0.137504	0|0|0|0|4|0|2|5|0|0|0|0|0|0|0|0|3|4|7|9
HSDL2	hydroxysteroid dehydrogenase like 2	3|2|0|0	5	0.87	0|2|0|4	6	0.77	0.263034	0|0|2|0	2	0.87	-1.32193	5|5|7|6|5|5|5|4|0|0|0|3|4|0|4|0|4|6|0|2
QNG1	Q-nucleotide N-glycosylase 1	3|3|2|2	10	0.55	0|2|0|0	2	0.61	-2.32193	0|2|2|3	7	0.56	-0.514573	0|0|0|0|0|0|0|2|2|0|0|0|2|0|0|0|0|0|0|0
THOC3	THO complex subunit 3	0	1	na	0|2|0|0	2	0.67	1	0	1	na	0	0|0|0|0|0|0|0|0|0|0|0|0|0|0|0|3|0|3|0|4
CCDC97	coiled-coil domain containing 97	11|9|7|5	32	0.73	0|5|6|0	11	0.78	-1.54057	7|5|0|2	14	0.77	-1.19265	0|3|2|3|5|0|0|4|7|9|5|6|6|7|3|7|4|0|3|3
ZNF845	zinc finger protein 845	2|0|0|0	2	0.38	0|5|0|0	5	0.31	1.32193	0	1	na	-1	0|0|0|0|0|0|0|0|0|0|0|0|0|0|0|0|0|0|0|0
TAF8	TATA-box binding protein associated factor 8	3|3|3|2	11	0.01	0|4|0|2	6	0.19	-0.874469	0|2|3|0	5	0.2	-1.1375	0|0|0|0|0|0|0|0|0|0|0|0|0|0|0|0|0|0|0|0
ZC3H18	zinc finger CCCH-type containing 18	6|5|5|4	20	0.63	0|5|5|0	10	0.65	-1	0|4|0|3	7	0.68	-1.51457	3|0|4|2|4|0|0|3|0|0|2|2|0|0|0|3|0|0|2|3
RPUSD2	RNA pseudouridine synthase domain containing 2	0	1	na	0|2|0|0	2	0.5	1	0	1	na	0	0|0|0|0|2|0|0|0|0|0|0|0|0|0|0|0|0|0|0|0
SNRNP48	small nuclear ribonucleoprotein U11/U12 subunit 48	6|6|6|6	24	0.54	0|2|5|8	15	0.5	-0.678072	4|5|2|0	11	0.61	-1.12553	0|0|0|0|0|0|0|2|0|0|2|2|2|0|4|3|0|0|0|0
GPATCH11	G-patch domain containing 11	6|4|3|3	16	0.11	0|5|3|0	8	0.28	-1	0|3|4|5	12	0.19	-0.415037	0|0|0|2|0|0|0|0|0|0|0|0|0|0|0|0|0|0|0|0
POLR1C	RNA polymerase I and III subunit C	6|6|6|4	22	0.77	0|4|4|5	13	0.79	-0.758992	7|5|7|4	23	0.76	0.0641303	3|4|6|5|3|3|7|4|3|5|6|3|6|5|8|6|4|0|5|8
ND1	mitochondrially encoded NADH:ubiquinone oxidoreductase core subunit 1	3|3|2|0	8	0.75	0|5|0|4	9	0.72	0.169925	3|5|0|3	11	0.72	0.459432	2|5|4|3|2|3|4|4|0|3|0|4|3|0|6|0|0|0|0|3
RPP14	ribonuclease P/MRP subunit p14	4|4|3|3	14	0.61	0|3|0|2	5	0.65	-1.48543	0|0|3|0	3	0.65	-2.22239	0|0|0|0|0|0|0|0|0|0|0|0|0|0|0|2|0|2|3|3
VRK2	VRK serine/threonine kinase 2	2|0|0|0	2	0.76	0|3|0|0	3	0.75	0.584963	0	1	na	-1	2|0|0|2|4|0|2|0|3|4|2|2|4|6|0|5|0|0|0|0
MCPH1	microcephalin 1	3|2|0|0	5	0.2	0|2|0|0	2	0.38	-1.32193	3|0|0|0	3	0.34	-0.736966	0|0|0|0|0|0|0|0|0|0|0|0|0|0|0|0|0|0|0|0
SRSF2	serine and arginine rich splicing factor 2	3|3|2|2	10	0.82	0|2|3|0	5	0.82	-1	3|0|0|2	5	0.82	-1	0|0|0|0|2|0|0|4|0|0|0|0|0|0|0|0|8|11|7|10
POLE2	DNA polymerase epsilon 2, accessory subunit	3|3|3|2	11	0.53	0|2|0|0	2	0.6	-2.45943	0|0|0|4	4	0.53	-1.45943	0|0|0|0|0|0|0|0|0|0|0|0|0|0|0|0|0|0|2|4
NAA10	N-alpha-acetyltransferase 10, NatA catalytic subunit	3|2|0|0	5	0.77	0|2|2|0	4	0.78	-0.321928	0|0|3|0	3	0.77	-0.736966	0|0|3|2|0|0|0|2|0|0|3|0|0|0|0|0|4|3|5|10
CLIC1	chloride intracellular channel 1	0	1	na	0|2|0|0	2	0.87	1	4|0|0|0	4	0.78	2	3|3|3|4|4|0|2|3|6|5|6|5|6|6|6|8|0|0|0|0
CSNK1D	casein kinase 1 delta	4|3|3|0	10	0.78	0|4|0|0	4	0.78	-1.32193	0|0|4|0	4	0.78	-1.32193	0|0|0|0|0|0|0|0|0|0|0|0|0|0|2|0|7|5|8|6
HSPE1	heat shock protein family E (Hsp10) member 1	4|3|2|0	9	0.87	0|2|0|2	4	0.87	-1.16993	2|0|4|0	6	0.87	-0.584963	20|18|23|18|20|19|20|19|24|30|24|27|27|31|23|26|21|21|24|19
JUP	junction plakoglobin	3|2|2|0	7	0.87	0|2|0|2	4	0.87	-0.807355	2|0|0|0	2	0.87	-1.80735	0|2|0|0|0|0|0|0|0|4|4|5|3|5|4|5|10|9|5|5
MAP2K1	mitogen-activated protein kinase kinase 1	0	1	na	0|2|3|0	5	0.75	2.32193	4|5|0|0	9	0.72	3.16993	3|3|3|3|2|3|0|0|3|5|4|5|0|5|0|4|3|0|0|0
CDC123	cell division cycle 123	4|4|3|3	14	0.84	0|3|5|3	11	0.84	-0.347923	4|0|0|3	7	0.84	-1	2|0|0|5|6|0|0|0|0|0|0|5|3|0|5|0|13|14|12|14
CHMP5	charged multivesicular body protein 5	8|6|6|5	25	0.87	0|8|5|2	15	0.87	-0.736966	4|2|6|0	12	0.87	-1.05889	13|11|14|15|12|15|14|10|14|12|14|15|15|15|10|11|10|10|0|0
SLAIN2	SLAIN motif family member 2	3|3|0|0	6	0.87	0|2|0|0	2	0.87	-1.58496	4|0|4|2	10	0.87	0.736966	15|10|17|18|22|16|12|14|13|16|16|11|15|18|16|17|13|8|3|4
KRI1	KRI1 homolog	2|2|0|0	4	0.81	0|2|0|0	2	0.81	-1	0	1	na	-2	0|0|2|0|0|0|0|0|0|0|0|0|0|0|0|0|0|0|11|17
N4BP1	NEDD4 binding protein 1	7|6|5|5	23	0.87	0|3|4|6	13	0.87	-0.823122	10|6|0|7	23	0.87	0	10|18|12|16|14|13|9|8|22|25|19|16|23|22|32|27|9|10|2|0
NDUFV1	NADH:ubiquinone oxidoreductase core subunit V1	0	1	na	0|3|0|0	3	0.87	1.58496	2|2|0|0	4	0.87	2	5|8|7|5|9|8|9|8|4|6|4|4|7|6|6|4|23|22|15|19
EIF2D	eukaryotic translation initiation factor 2D	3|3|2|0	8	0.73	0|3|0|0	3	0.73	-1.41504	0	1	na	-3	2|0|5|3|3|0|3|3|6|3|0|0|0|3|2|0|0|3|0|2
GTF2H4	general transcription factor IIH subunit 4	2|0|0|0	2	0.38	0|2|0|0	2	0.38	0	0|0|0|4	4	0.32	1	0|0|0|0|0|0|0|0|0|0|0|0|0|0|0|0|0|0|0|0
FAU	FAU ubiquitin like and ribosomal protein S30 fusion	9|8|7|7	31	0.78	0|7|6|0	13	0.79	-1.25376	0|7|0|0	7	0.79	-2.14684	0|0|0|6|5|8|5|8|0|0|0|5|0|6|4|0|0|0|8|10
SREBF2	sterol regulatory element binding transcription factor 2	5|3|3|3	14	0	0|2|2|0	4	0.23	-1.80735	2|0|2|2	6	0.1	-1.22239	0|0|0|0|0|0|0|0|0|0|0|0|0|0|0|0|0|0|0|0
NUP37	nucleoporin 37	0	1	na	0|2|0|0	2	0.52	1	0	1	na	0	0|0|3|0|0|0|0|0|0|0|0|0|0|0|0|0|0|0|0|0
DYNLL2	dynein light chain LC8-type 2	5|4|0|0	9	0.74	0|5|5|0	10	0.73	0.152003	6|0|0|5	11	0.72	0.289507	0|0|0|0|0|0|0|4|0|0|0|7|0|0|0|6|0|4|0|0
FRA10AC1	FRA10A associated CGG repeat 1	0	1	na	0|2|0|0	2	0.38	1	0	1	na	0	0|0|0|0|0|0|0|0|0|0|0|0|0|0|0|0|0|0|0|0
UBN2	ubinuclein 2	6|4|4|2	16	0.6	0|4|3|0	7	0.66	-1.19265	4|6|0|0	10	0.6	-0.678072	0|0|0|0|0|0|0|0|0|0|0|0|0|0|0|0|2|3|3|4
PSMD5	proteasome 26S subunit, non-ATPase 5	4|2|0|0	6	0.69	0|2|0|0	2	0.73	-1.58496	0|3|0|0	3	0.71	-1	3|0|4|3|2|0|4|3|0|3|0|3|0|0|3|4|0|0|0|0
DDX49	DEAD-box helicase 49	5|4|4|0	13	0.05	0|4|0|0	4	0.32	-1.70044	4|4|3|2	13	0.01	0	0|0|0|0|0|0|0|0|0|0|0|0|0|0|0|0|0|0|0|0
ARHGDIB	Rho GDP dissociation inhibitor beta	3|3|3|3	12	0.87	0|3|4|0	7	0.87	-0.777608	3|3|0|4	10	0.87	-0.263034	4|7|5|4|7|6|7|4|5|7|4|5|5|10|0|0|0|0|0|0
NR4A1	nuclear receptor subfamily 4 group A member 1	0	1	na	0|2|0|0	2	0.38	1	0	1	na	0	0|0|0|0|0|0|0|0|0|0|0|0|0|0|0|0|0|0|0|0
WDR76	WD repeat domain 76	4|4|2|0	10	0.26	0|3|0|5	8	0.28	-0.321928	0|2|2|2	6	0.44	-0.736966	0|0|0|0|2|0|0|0|0|0|0|0|0|0|0|0|0|0|0|0
ZNF317	zinc finger protein 317	0	1	na	0|3|0|0	3	0.34	1.58496	0|2|3|0	5	0.2	2.32193	0|0|0|0|0|0|0|0|0|0|0|0|0|0|0|0|0|0|0|0
KIAA1143	KIAA1143	3|0|0|0	3	0.34	0|2|0|0	2	0.38	-0.584963	0|0|2|0	2	0.38	-0.584963	0|0|0|0|0|0|0|0|0|0|0|0|0|0|0|0|0|0|0|0
NEK6	NIMA related kinase 6	3|2|0|0	5	0.72	0|4|0|0	4	0.71	-0.321928	0|0|3|0	3	0.73	-0.736966	2|2|4|5|3|3|4|0|0|0|0|0|0|0|0|0|0|0|0|0
BLTP3A	bridge-like lipid transfer protein family member 3A	0	1	na	0|2|0|3	5	0.87	2.32193	0	1	na	0	12|10|13|14|12|15|14|15|7|9|14|13|10|10|11|16|14|15|2|2
DDX20	DEAD-box helicase 20	5|3|2|2	12	0.71	0|2|3|0	5	0.74	-1.26303	2|0|0|2	4	0.87	-1.58496	0|0|0|0|0|0|2|3|3|4|5|3|3|6|2|0|3|3|2|3
SEC61A1	SEC61 translocon subunit alpha 1	7|6|5|5	23	0.66	0|3|5|6	14	0.68	-0.716207	5|6|2|5	18	0.67	-0.353637	0|0|0|0|0|0|3|0|7|2|3|3|0|2|0|3|0|0|4|0
CAAP1	caspase activity and apoptosis inhibitor 1	5|4|4|3	16	0.11	0|5|6|5	16	0.11	0	3|7|3|7	20	0.09	0.321928	0|0|0|0|0|2|0|0|0|0|0|0|0|0|0|0|0|0|0|0
RSBN1L	round spermatid basic protein 1 like	5|5|4|3	17	0	0|2|0|0	2	0.38	-3.08746	6|7|0|2	15	0.07	-0.180572	0|0|0|0|0|0|0|0|0|0|0|0|0|0|0|0|0|0|0|0
CHD1L	chromodomain helicase DNA binding protein 1 like	5|4|3|2	14	0.61	0|2|3|3	8	0.65	-0.807355	4|0|0|3	7	0.64	-1	0|0|0|0|0|0|0|0|0|0|0|0|0|0|0|0|4|3|0|4
LIF	LIF interleukin 6 family cytokine	0	1	na	0|7|0|0	7	0.31	2.80735	0	1	na	0	0|0|0|0|0|0|0|0|0|0|0|0|0|0|0|0|0|0|0|0
MYLK3	myosin light chain kinase 3	0	1	na	0|4|0|0	4	0.45	2	0	1	na	0	0|0|0|0|0|0|0|0|0|0|0|0|0|0|0|0|0|0|0|2
ECH1	enoyl-CoA hydratase 1	0	1	na	0|2|0|0	2	0.87	1	0	1	na	0	2|0|2|4|5|3|3|3|7|8|0|0|5|0|0|0|34|35|17|14
BRCA2	BRCA2 DNA repair associated	3|0|0|0	3	0.87	0|2|0|0	2	0.87	-0.584963	3|4|0|0	7	0.87	1.22239	0|0|0|0|0|0|0|0|0|2|0|0|4|4|0|0|26|20|32|34
YEATS4	YEATS domain containing 4	4|4|4|3	15	0.28	0|3|0|0	3	0.53	-2.32193	0|0|3|4	7	0.46	-1.09954	0|0|0|0|0|0|0|0|0|0|0|0|0|0|0|0|2|0|0|2
C2orf49	chromosome 2 open reading frame 49	3|0|0|0	3	0.34	0|2|0|0	2	0.38	-0.584963	0|0|0|2	2	0.38	-0.584963	0|0|0|0|0|0|0|0|0|0|0|0|0|0|0|0|0|0|0|0
IMP4	IMP U3 small nucleolar ribonucleoprotein 4	3|3|2|2	10	0.01	0|2|0|0	2	0.38	-2.32193	0	1	na	-3.32193	0|0|0|0|0|0|0|0|0|0|0|0|0|0|0|0|0|0|0|0
CEP152	centrosomal protein 152	0	1	na	0|2|0|0	2	0.87	1	0	1	na	0	11|17|15|16|18|16|12|13|15|15|15|16|24|26|12|14|11|10|8|6
POLR2I	RNA polymerase II subunit I	7|6|5|2	20	0.11	0|4|5|0	9	0.32	-1.152	6|4|0|0	10	0.29	-1	0|0|0|2|0|0|0|0|0|0|0|0|2|0|0|0|0|0|0|0
SLC25A17	solute carrier family 25 member 17	0	1	na	0|3|0|0	3	0.74	1.58496	0|0|2|3	5	0.74	2.32193	3|3|5|4|0|3|3|5|4|0|0|0|0|0|3|0|0|0|0|0
SEC23A	SEC23 homolog A, COPII coat complex component	5|5|3|0	13	0.87	0|3|0|0	3	0.87	-2.11548	0|0|3|4	7	0.87	-0.893085	14|16|9|11|11|12|14|11|18|15|11|16|13|17|13|14|13|11|0|0
KRR1	KRR1 small subunit processome component homolog	9|7|7|5	28	0.83	0|2|2|4	8	0.84	-1.80735	3|0|3|2	8	0.87	-1.80735	0|0|0|0|0|0|0|0|0|0|3|2|0|0|0|0|4|7|19|25
PLEKHF2	pleckstrin homology and FYVE domain containing 2	0	1	na	0|3|0|0	3	0.68	1.58496	0	1	na	0	2|3|2|0|3|3|3|0|0|0|0|0|2|0|0|0|0|0|0|0
DHX37	DEAH-box helicase 37	4|4|4|3	15	0.8	0|3|4|0	7	0.8	-1.09954	3|0|0|0	3	0.81	-2.32193	0|0|0|0|0|0|0|0|0|0|3|0|0|2|2|2|4|0|13|12
TRNT1	tRNA nucleotidyl transferase 1	2|0|0|0	2	0.65	0|2|0|3	5	0.61	1.32193	0	1	na	-1	2|0|2|2|2|0|0|0|0|0|0|0|0|0|0|0|0|0|0|0
VEZF1	vascular endothelial zinc finger 1	11|5|4|3	23	0	0|3|0|0	3	0.34	-2.9386	6|6|9|5	26	0	0.176878	0|0|0|0|0|0|0|0|0|0|0|0|0|0|0|0|0|0|0|0
HASPIN	histone H3 associated protein kinase	3|0|0|0	3	0.34	0|2|0|0	2	0.38	-0.584963	0|0|2|0	2	0.38	-0.584963	0|0|0|0|0|0|0|0|0|0|0|0|0|0|0|0|0|0|0|0
ZNF512B	zinc finger protein 512B	6|2|0|0	8	0.8	0|2|0|0	2	0.82	-2	0	1	na	-3	0|0|0|0|0|0|0|0|0|0|0|0|0|0|2|0|8|8|7|11
ZNF830	zinc finger protein 830	7|6|5|4	22	0.19	0|2|8|10	20	0.22	-0.137504	8|6|0|0	14	0.27	-0.652077	0|0|0|0|0|0|0|0|0|0|0|0|0|2|0|0|3|0|0|0
MRPL13	mitochondrial ribosomal protein L13	3|3|0|0	6	0.73	0|2|2|0	4	0.75	-0.584963	0|0|2|4	6	0.72	0	2|2|4|3|0|4|0|0|0|0|0|0|0|0|0|0|0|0|4|5
PRMT3	protein arginine methyltransferase 3	7|4|3|3	17	0.8	0|4|0|0	4	0.87	-2.08746	0|0|0|8	8	0.8	-1.08746	6|9|6|6|5|6|8|8|6|9|4|0|6|7|11|9|7|7|0|2
STK24	serine/threonine kinase 24	0	1	na	0|2|0|0	2	0.61	1	0	1	na	0	0|0|0|0|0|0|0|0|0|0|0|0|0|0|0|0|7|0|0|0
THOC5	THO complex subunit 5	0	1	na	0|4|0|0	4	0.32	2	0	1	na	0	0|0|0|0|0|0|0|0|0|0|0|0|0|0|0|0|0|0|0|0
EPC1	enhancer of polycomb homolog 1	6|6|5|5	22	0.28	0|2|3|4	9	0.52	-1.28951	7|5|5|4	21	0.29	-0.0671142	0|0|0|0|0|0|0|0|0|0|0|0|4|0|0|0|0|0|0|2
TTN	titin	8|7|0|0	15	0.81	0|5|0|6	11	0.82	-0.447459	0	1	na	-3.90689	16|0|0|0|7|9|10|8|0|0|0|0|0|7|0|0|0|5|0|0
STOML2	stomatin like 2	0	1	na	0|2|0|0	2	0.87	1	0	1	na	0	2|0|0|0|0|0|0|0|0|0|3|0|0|0|0|0|8|12|10|11
ALDH16A1	aldehyde dehydrogenase 16 family member A1	0	1	na	0|2|0|0	2	0.38	1	0	1	na	0	0|0|0|0|0|0|0|0|0|0|0|0|0|0|0|0|0|0|0|0
PCM1	pericentriolar material 1	0	1	na	0|2|0|0	2	0.87	1	0	1	na	0	11|15|13|11|7|8|13|12|7|9|4|9|8|6|4|6|12|17|10|8
MIA3	MIA SH3 domain ER export factor 3	0	1	na	0|2|0|0	2	0.38	1	0	1	na	0	0|0|0|0|0|0|0|0|0|0|0|0|0|0|0|0|0|0|0|0
INTS2	integrator complex subunit 2	0	1	na	0|3|0|4	7	0.17	2.80735	0	1	na	0	0|0|0|0|0|0|0|0|0|0|0|0|0|0|0|0|0|0|0|0
POLR1E	RNA polymerase I subunit E	6|6|3|0	15	0.29	0|2|0|0	2	0.58	-2.90689	5|2|0|0	7	0.48	-1.09954	0|0|0|0|0|0|0|0|0|0|0|0|0|0|0|0|0|0|2|3
MAGI2	membrane associated guanylate kinase, WW and PDZ domain containing 2	0	1	na	0|2|0|0	2	0.38	1	0	1	na	0	0|0|0|0|0|0|0|0|0|0|0|0|0|0|0|0|0|0|0|0
DYNC1LI1	dynein cytoplasmic 1 light intermediate chain 1	0	1	na	0|2|0|0	2	0.71	1	0	1	na	0	0|0|2|0|0|0|0|0|0|0|0|0|0|0|0|0|4|5|2|0
INTS1	integrator complex subunit 1	10|10|7|6	33	0.01	0|3|3|2	8	0.29	-2.04439	7|3|3|0	13	0.2	-1.34395	0|0|0|0|0|0|0|0|0|0|0|0|0|0|0|0|0|0|0|2
PCED1B	PC-esterase domain containing 1B	2|0|0|0	2	0.38	0|2|0|0	2	0.38	0	0|0|2|0	2	0.38	0	0|0|0|0|0|0|0|0|0|0|0|0|0|0|0|0|0|0|0|0
CTU2	cytosolic thiouridylase subunit 2	4|0|0|0	4	0.87	0|7|5|0	12	0.87	1.58496	0|5|0|0	5	0.87	0.321928	9|8|9|9|8|9|10|11|0|10|8|0|10|12|9|9|6|0|0|4
NELFB	negative elongation factor complex member B	5|4|4|4	17	0.46	0|4|3|0	7	0.53	-1.28011	4|4|3|4	15	0.48	-0.180572	0|0|0|0|0|0|0|0|0|0|0|3|0|0|0|0|0|3|0|0
WDR41	WD repeat domain 41	2|0|0|0	2	0.87	0|2|0|0	2	0.87	0	0	1	na	-1	8|6|10|6|11|7|8|6|10|8|14|9|9|8|9|11|6|7|5|4
HLA-A	major histocompatibility complex, class I, A	0	1	na	0|2|0|0	2	0.61	1	0	1	na	0	0|0|0|0|0|0|0|0|0|0|0|0|2|0|0|0|0|0|2|2
CDK5	cyclin dependent kinase 5	0	1	na	0|4|0|0	4	0.52	2	0	1	na	0	0|0|0|6|0|0|0|0|0|0|0|0|0|0|0|0|0|0|0|0
AGRN	agrin	4|0|0|0	4	0.32	0|6|0|0	6	0.31	0.584963	0	1	na	-2	0|0|0|0|0|0|0|0|0|0|0|0|0|0|0|0|0|0|0|0
HSPBP1	HSPA (Hsp70) binding protein 1	0	1	na	0|2|0|0	2	0.38	1	0	1	na	0	0|0|0|0|0|0|0|0|0|0|0|0|0|0|0|0|0|0|0|0
SDK1	sidekick cell adhesion molecule 1	9|8|0|0	17	0.55	0|9|0|0	9	0.57	-0.917538	0|0|7|0	7	0.61	-1.28011	0|0|0|0|15|0|0|0|0|0|0|0|0|0|0|0|0|0|0|0
GPATCH2L	G-patch domain containing 2 like	0	1	na	0|2|2|0	4	0.23	2	0	1	na	0	0|0|0|0|0|0|0|0|0|0|0|0|0|0|0|0|0|0|0|0
PCDHA9	protocadherin alpha 9	0	1	na	0|4|0|0	4	0.32	2	0	1	na	0	0|0|0|0|0|0|0|0|0|0|0|0|0|0|0|0|0|0|0|0
GIT1	GIT ArfGAP 1	4|3|3|3	13	0.87	0|3|0|0	3	0.87	-2.11548	0|0|0|6	6	0.87	-1.11548	19|20|18|19|18|16|12|12|27|27|30|20|27|23|26|32|8|5|3|0
MDN1	midasin AAA ATPase 1	5|0|0|0	5	0.5	0|3|4|0	7	0.52	0.485427	0	1	na	-2.32193	0|0|0|0|0|0|0|4|0|0|0|0|0|0|0|0|2|0|0|0
UBR4	ubiquitin protein ligase E3 component n-recognin 4	9|9|7|6	31	0.78	0|8|6|10	24	0.77	-0.369234	10|5|7|4	26	0.77	-0.253757	4|4|8|7|6|0|7|6|9|5|6|4|4|8|10|8|0|0|0|2
IRF3	interferon regulatory factor 3	0	1	na	0|2|4|0	6	0.62	2.58496	0|0|0|4	4	0.63	2	0|2|0|0|0|0|4|0|0|2|0|2|0|0|0|0|0|0|0|0
NDUFV2	NADH:ubiquinone oxidoreductase core subunit V2	0	1	na	0|2|0|0	2	0.87	1	0	1	na	0	8|10|9|10|8|9|7|6|8|8|8|6|10|10|8|4|29|30|27|27
SLC25A19	solute carrier family 25 member 19	3|0|0|0	3	0.55	0|2|0|0	2	0.58	-0.584963	0	1	na	-1.58496	0|0|0|0|0|0|0|3|0|0|0|0|2|0|0|0|0|0|0|0
TRRAP	transformation/transcription domain associated protein	8|7|7|5	27	0.01	0|3|0|0	3	0.47	-3.16993	0|5|0|0	5	0.44	-2.43296	0|0|0|0|0|0|0|2|0|0|0|0|0|0|0|0|0|0|0|0
TENM4	teneurin transmembrane protein 4	0	1	na	0|4|0|0	4	0.32	2	0	1	na	0	0|0|0|0|0|0|0|0|0|0|0|0|0|0|0|0|0|0|0|0
RFXAP	regulatory factor X associated protein	4|3|3|2	12	0.01	0|0|2|3	5	0.2	-1.26303	2|3|0|0	5	0.2	-1.26303	0|0|0|0|0|0|0|0|0|0|0|0|0|0|0|0|0|0|0|0
H3C14	H3 clustered histone 14	8|5|0|0	13	0.69	0|0|8|0	8	0.69	-0.70044	0|10|0|4	14	0.65	0.106915	0|3|0|0|0|0|0|0|0|5|0|0|0|4|3|3|0|5|5|6
PPP2CB	protein phosphatase 2 catalytic subunit beta	5|4|3|2	14	0.76	0|0|6|0	6	0.75	-1.22239	3|3|2|0	8	0.78	-0.807355	0|0|0|0|2|2|0|2|0|4|3|0|0|3|5|3|7|8|4|4
STAU1	staufen double-stranded RNA binding protein 1	4|3|2|2	11	0.87	0|0|5|3	8	0.84	-0.459432	4|4|0|0	8	0.87	-0.459432	0|0|0|4|4|0|0|0|2|0|4|2|0|3|3|3|7|11|22|24
ARAP1	ArfGAP with RhoGAP domain, ankyrin repeat and PH domain 1	6|4|4|4	18	0.87	0|0|5|7	12	0.87	-0.584963	6|6|6|3	21	0.87	0.222392	25|30|31|32|29|25|34|26|21|18|25|26|21|24|26|24|8|6|5|5
PPAN	peter pan homolog	4|3|3|0	10	0.83	0|0|3|3	6	0.83	-0.736966	2|0|2|0	4	0.87	-1.32193	0|0|0|0|0|0|0|2|0|0|0|0|0|0|0|0|5|2|19|20
POLR2J2	RNA polymerase II subunit J2	7|3|0|0	10	0.16	0|0|4|0	4	0.32	-1.32193	3|0|0|0	3	0.34	-1.73697	0|0|0|0|0|0|0|0|0|0|0|0|0|0|0|0|0|0|0|0
ZFYVE16	zinc finger FYVE-type containing 16	3|2|0|0	5	0.87	0|0|5|2	7	0.87	0.485427	2|0|0|0	2	0.87	-1.32193	27|27|40|43|48|40|34|32|43|52|55|54|62|56|47|56|125|120|72|78
LSM14A	LSM14A mRNA processing body assembly factor	0	1	na	0|0|4|0	4	0.87	2	0	1	na	0	6|5|4|4|2|7|5|7|6|7|8|4|9|3|5|6|7|4|6|6
RPS27A	ribosomal protein S27a	21|21|20|17	79	0.86	0|0|21|19	40	0.86	-0.981853	17|14|10|0	41	0.86	-0.946229	0|0|0|0|0|8|11|7|13|20|12|18|22|16|13|13|30|34|36|30
AIMP1	aminoacyl tRNA synthetase complex interacting multifunctional protein 1	4|3|2|2	11	0.87	0|0|4|5	9	0.79	-0.289507	5|3|0|0	8	0.79	-0.459432	7|5|6|8|7|7|6|7|5|5|3|5|4|5|7|3|0|0|0|0
PYM1	PYM homolog 1, exon junction complex associated factor	5|3|0|0	8	0.78	0|0|4|5	9	0.78	0.169925	4|4|3|3	14	0.87	0.807355	4|4|3|4|4|5|5|6|5|6|8|5|7|4|5|5|5|4|0|4
PIP4K2C	phosphatidylinositol-5-phosphate 4-kinase type 2 gamma	0	1	na	0|0|2|0	2	0.5	1	0	1	na	0	0|0|0|0|0|0|0|0|0|0|0|0|0|0|0|0|0|0|2|0
ZNF746	zinc finger protein 746	3|3|2|2	10	0.51	0|0|3|7	10	0.43	0	0	1	na	-3.32193	0|0|0|0|0|0|0|2|0|0|0|0|0|0|0|0|0|0|3|0
ATAD3A	ATPase family AAA domain containing 3A	8|5|3|2	18	0.85	0|0|3|0	3	0.87	-2.58496	4|3|0|0	7	0.87	-1.36257	0|0|0|0|0|0|0|0|0|0|0|0|4|3|0|3|20|17|19|15
UBAP1	ubiquitin associated protein 1	6|5|4|3	18	0.87	0|0|2|2	4	0.87	-2.16993	4|3|0|0	7	0.87	-1.36257	15|11|12|18|13|15|14|16|20|21|30|29|25|21|29|32|16|20|8|5
ORC1	origin recognition complex subunit 1	7|3|3|2	15	0.54	0|0|4|2	6	0.64	-1.32193	0|3|0|0	3	0.67	-2.32193	0|0|0|0|0|0|0|0|2|3|2|0|4|0|0|0|0|0|0|0
KANSL1	KAT8 regulatory NSL complex subunit 1	7|5|4|4	20	0.3	0|0|6|6	12	0.44	-0.736966	4|5|0|0	9	0.48	-1.152	0|0|0|0|0|0|0|0|0|0|0|4|0|0|0|2|0|0|0|0
ASCC1	activating signal cointegrator 1 complex subunit 1	5|5|4|4	18	0.87	0|0|5|2	7	0.87	-1.36257	4|4|0|0	8	0.87	-1.16993	15|16|13|17|14|13|16|13|18|16|20|23|18|16|18|17|26|29|23|19
CAPN1	calpain 1	4|4|2|0	10	0.75	0|0|3|0	3	0.77	-1.73697	0|0|2|3	5	0.77	-1	4|5|0|8|5|3|4|4|0|4|0|0|3|2|3|2|0|0|0|2
KDM2A	lysine demethylase 2A	2|0|0|0	2	0.62	0|0|2|0	2	0.62	0	0|0|0|3	3	0.59	0.584963	0|0|0|0|0|0|0|0|0|0|5|0|0|2|0|0|0|0|0|0
SSBP2	single stranded DNA binding protein 2	2|0|0|0	2	0.38	0|0|2|0	2	0.38	0	0	1	na	-1	0|0|0|0|0|0|0|0|0|0|0|0|0|0|0|0|0|0|0|0
WDR4	WDR4 tRNA N7-guanosine methyltransferase non-catalytic subunit	4|4|3|0	11	0.7	0|0|3|4	7	0.7	-0.652077	4|3|0|0	7	0.7	-0.652077	0|0|0|0|0|0|0|0|3|3|5|4|4|0|0|0|0|0|0|0
PSMG1	proteasome assembly chaperone 1	2|0|0|0	2	0.87	0|0|2|0	2	0.87	0	0|0|4|0	4	0.74	1	0|3|5|3|3|4|2|4|3|5|4|0|0|4|5|4|3|3|2|2
CENPS-CORT	CENPS-CORT readthrough	3|2|0|0	5	0.2	0|0|3|0	3	0.34	-0.736966	0|2|2|2	6	0.1	0.263034	0|0|0|0|0|0|0|0|0|0|0|0|0|0|0|0|0|0|0|0
EP300	E1A binding protein p300	10|10|9|9	38	0	0|0|6|5	11	0.15	-1.7885	7|7|0|0	14	0.14	-1.44057	0|0|0|0|0|0|0|0|0|0|0|0|0|0|0|0|0|0|0|0
ERCC1	ERCC excision repair 1, endonuclease non-catalytic subunit	5|5|3|2	15	0.26	0|0|2|0	2	0.56	-2.90689	4|6|0|2	12	0.28	-0.321928	0|0|0|0|0|0|0|0|2|0|0|0|0|2|0|0|0|0|0|0
MAD2L1	mitotic arrest deficient 2 like 1	5|0|0|0	5	0.31	0|0|4|0	4	0.32	-0.321928	0|3|0|0	3	0.34	-0.736966	0|0|0|0|0|0|0|0|0|0|0|0|0|0|0|0|0|0|0|0
MAGOH	mago homolog, exon junction complex subunit	0	1	na	0|0|13|11	24	0.67	4.58496	0|13|0|0	13	0.68	3.70044	0|0|0|0|0|0|0|0|0|11|0|5|7|0|5|0|0|0|0|3
PRKACA	protein kinase cAMP-activated catalytic subunit alpha	7|5|5|4	21	0.78	0|0|5|4	9	0.79	-1.22239	5|6|3|4	18	0.79	-0.222392	5|7|7|8|8|8|5|5|5|4|5|0|3|5|0|4|0|3|0|0
PSMD13	proteasome 26S subunit, non-ATPase 13	4|3|2|2	11	0.67	0|0|2|0	2	0.71	-2.45943	3|0|0|0	3	0.69	-1.87447	2|0|0|2|3|3|3|3|0|2|0|3|0|0|0|3|0|0|2|4
SORD	sorbitol dehydrogenase	2|0|0|0	2	0.87	0|0|2|3	5	0.79	1.32193	0|2|0|0	2	0.87	0	0|0|3|0|0|0|0|0|6|7|7|5|6|7|4|5|4|3|0|0
HIRA	histone cell cycle regulator	8|6|5|5	24	0	0|0|3|2	5	0.2	-2.26303	3|2|2|2	9	0.02	-1.41504	0|0|0|0|0|0|0|0|0|0|0|0|0|0|0|0|0|0|0|0
RFXANK	regulatory factor X associated ankyrin containing protein	6|4|4|0	14	0.04	0|0|4|4	8	0.16	-0.807355	5|2|0|0	7	0.19	-1	0|0|0|0|0|0|0|0|0|0|0|0|0|0|0|0|0|0|0|0
TIMELESS	timeless circadian regulator	7|7|7|0	21	0.56	0|0|5|4	9	0.64	-1.22239	0|5|0|0	5	0.64	-2.07039	0|0|0|0|0|4|0|0|0|0|0|0|0|0|0|0|0|6|0|3
ABCB7	ATP binding cassette subfamily B member 7	4|4|3|3	14	0.87	0|0|2|3	5	0.87	-1.48543	3|2|2|2	9	0.87	-0.63743	3|0|5|0|0|5|4|2|3|7|4|0|8|5|5|3|24|25|16|18
NDUFS3	NADH:ubiquinone oxidoreductase core subunit S3	5|4|3|3	15	0.87	0|0|4|2	6	0.87	-1.32193	6|5|3|3	17	0.87	0.180572	11|15|13|15|15|19|16|10|9|16|12|8|14|19|9|14|71|80|59|55
SNAP29	synaptosome associated protein 29	0	1	na	0|0|3|0	3	0.87	1.58496	0	1	na	0	6|6|7|5|5|4|7|6|10|12|8|7|10|10|10|8|11|10|4|3
FXR2	FMR1 autosomal homolog 2	5|4|3|2	14	0.81	0|0|4|0	4	0.81	-1.80735	0|3|0|0	3	0.87	-2.22239	7|7|5|5|0|5|0|0|0|0|0|4|0|0|0|0|6|7|11|11
GAK	cyclin G associated kinase	2|2|2|0	6	0.87	0|0|2|2	4	0.87	-0.584963	3|2|0|3	8	0.87	0.415037	5|6|8|5|6|9|6|5|12|13|14|10|10|12|14|10|14|16|6|8
GLUD1	glutamate dehydrogenase 1	5|3|3|3	14	0.87	0|0|2|0	2	0.87	-2.80735	0|2|0|0	2	0.87	-2.80735	3|3|5|7|6|6|4|0|9|9|4|3|12|8|6|4|35|38|30|27
RAD21	RAD21 cohesin complex component	4|4|4|3	15	0.11	0|0|7|0	7	0.37	-1.09954	3|5|7|0	15	0.13	0	0|0|0|0|0|0|0|0|0|0|0|0|0|0|2|0|0|0|0|0
ATP5MG	ATP synthase membrane subunit g	10|8|8|5	31	0.7	0|0|6|6	12	0.75	-1.36923	9|8|0|0	17	0.71	-0.866733	3|3|5|0|0|3|0|3|9|5|5|4|5|6|3|2|0|0|0|2
DBF4	DBF4-CDC7 kinase regulatory subunit	2|2|0|0	4	0.23	0|0|2|3	5	0.2	0.321928	4|0|0|3	7	0.17	0.807355	0|0|0|0|0|0|0|0|0|0|0|0|0|0|0|0|0|0|0|0
ELF2	E74 like ETS transcription factor 2	5|4|4|3	16	0	0|0|5|5	10	0.15	-0.678072	4|3|0|0	7	0.17	-1.19265	0|0|0|0|0|0|0|0|0|0|0|0|0|0|0|0|0|0|0|0
MAGED2	MAGE family member D2	7|3|3|0	13	0.79	0|0|4|7	11	0.79	-0.241008	0	1	na	-3.70044	0|0|0|2|0|0|0|0|8|5|5|5|0|6|6|0|12|5|6|7
MAML1	mastermind like transcriptional coactivator 1	3|2|0|0	5	0.56	0|0|2|0	2	0.6	-1.32193	0|3|0|0	3	0.57	-0.736966	0|0|0|0|0|0|3|0|0|0|0|0|0|0|0|0|3|0|0|0
ZFR	zinc finger RNA binding protein	4|4|4|0	12	0.82	0|0|6|0	6	0.81	-1	0	1	na	-3.58496	0|0|2|2|2|0|0|3|0|0|0|3|2|0|0|2|5|7|13|14
KIF20B	kinesin family member 20B	5|5|5|4	19	0.83	0|0|5|6	11	0.82	-0.788496	5|7|0|0	12	0.82	-0.662965	0|0|0|0|0|0|0|0|0|0|0|0|0|0|0|0|12|13|12|9
GOLPH3L	golgi phosphoprotein 3 like	5|4|4|4	17	0.67	0|0|5|0	5	0.67	-1.76553	0|4|0|0	4	0.69	-2.08746	0|0|0|2|2|2|0|0|0|3|0|0|4|0|4|4|0|0|0|0
ATF7IP	activating transcription factor 7 interacting protein	3|0|0|0	3	0.34	0|0|3|2	5	0.2	0.736966	0	1	na	-1.58496	0|0|0|0|0|0|0|0|0|0|0|0|0|0|0|0|0|0|0|0
AGPAT5	1-acylglycerol-3-phosphate O-acyltransferase 5	0	1	na	0|0|2|0	2	0.38	1	0	1	na	0	0|0|0|0|0|0|0|0|0|0|0|0|0|0|0|0|0|0|0|0
ANLN	anillin, actin binding protein	6|6|5|5	22	0.73	0|0|6|0	6	0.74	-1.87447	6|0|0|0	6	0.74	-1.87447	0|0|0|0|0|0|0|0|0|0|0|0|0|0|0|0|9|8|4|2
ETAA1	ETAA1 activator of ATR kinase	2|2|0|0	4	0.23	0|0|2|0	2	0.38	-1	2|2|0|0	4	0.23	0	0|0|0|0|0|0|0|0|0|0|0|0|0|0|0|0|0|0|0|0
MNT	MAX network transcriptional repressor	4|2|2|0	8	0.48	0|0|3|0	3	0.53	-1.41504	4|0|0|0	4	0.5	-1	0|0|0|0|0|0|0|0|0|0|0|0|0|0|0|0|5|0|0|0
TRMT5	tRNA methyltransferase 5	2|0|0|0	2	0.7	0|0|2|0	2	0.7	0	2|0|0|0	2	0.7	0	2|0|0|0|0|0|0|3|3|0|0|0|3|3|0|0|0|0|0|0
PHRF1	PHD and ring finger domains 1	3|2|0|0	5	0.2	0|0|6|3	9	0.16	0.847997	3|3|0|0	6	0.18	0.263034	0|0|0|0|0|0|0|0|0|0|0|0|0|0|0|0|0|0|0|0
MYL6	myosin light chain 6	0	1	na	0|0|3|3	6	0.81	2.58496	0	1	na	0	0|0|0|0|0|0|0|0|3|3|0|0|6|0|0|0|8|0|12|9
EXO5	exonuclease 5	5|3|3|2	13	0.63	0|0|5|0	5	0.63	-1.37851	4|0|0|3	7	0.66	-0.893085	0|0|0|0|0|0|0|0|2|3|0|0|4|2|3|2|0|0|0|0
PYCR3	pyrroline-5-carboxylate reductase 3	4|3|3|3	13	0.38	0|0|2|0	2	0.56	-2.70044	3|0|0|4	7	0.46	-0.893085	0|0|0|0|0|0|0|0|0|0|0|0|0|0|0|0|0|2|0|2
PDCL3	phosducin like 3	7|6|6|5	24	0.87	0|0|4|2	6	0.87	-2	5|4|2|0	11	0.87	-1.12553	2|4|5|9|9|10|7|5|11|12|12|9|10|5|8|11|15|14|8|8
PHF23	PHD finger protein 23	6|4|4|4	18	0.17	0|0|5|4	9	0.32	-1	7|5|4|4	20	0.12	0.152003	0|0|0|0|0|0|0|0|0|0|0|0|0|2|0|0|2|0|0|0
RAI1	retinoic acid induced 1	10|9|9|6	34	0.1	0|0|9|9	18	0.25	-0.917538	6|8|4|0	18	0.44	-0.917538	0|0|0|0|0|0|0|0|2|0|0|0|0|0|0|0|0|0|3|4
HSDL1	hydroxysteroid dehydrogenase like 1	2|0|0|0	2	0.73	0|0|4|0	4	0.69	1	0|4|0|0	4	0.69	1	2|4|3|3|3|3|4|3|0|0|0|0|0|0|4|0|0|0|0|0
MED10	mediator complex subunit 10	3|3|2|2	10	0.01	0|0|4|0	4	0.32	-1.32193	4|2|0|0	6	0.19	-0.736966	0|0|0|0|0|0|0|0|0|0|0|0|0|0|0|0|0|0|0|0
MCM8	minichromosome maintenance 8 homologous recombination repair factor	3|0|0|0	3	0.51	0|0|6|0	6	0.46	1	0|3|0|0	3	0.51	0	0|0|0|0|0|0|0|0|0|0|0|0|0|0|0|0|0|0|4|0
PCGF1	polycomb group ring finger 1	7|6|6|4	23	0.13	0|0|2|3	5	0.49	-2.20163	0	1	na	-4.52356	0|0|0|0|0|0|0|0|0|0|0|0|0|0|0|0|0|0|4|0
DNAJB6	DnaJ heat shock protein family (Hsp40) member B6	6|5|5|4	20	0.65	0|0|4|4	8	0.68	-1.32193	3|2|0|2	7	0.71	-1.51457	0|0|0|0|0|0|0|0|3|4|0|0|0|0|0|2|2|3|4|4
GSX2	GS homeobox 2	4|3|3|0	10	0.06	0|0|3|3	6	0.18	-0.736966	0|3|0|0	3	0.34	-1.73697	0|0|0|0|0|0|0|0|0|0|0|0|0|0|0|0|0|0|0|0
LSM12	LSM12 homolog	3|3|2|2	10	0.87	0|0|4|3	7	0.87	-0.514573	2|3|3|2	10	0.87	0	6|4|6|5|6|2|0|5|4|7|8|8|6|5|7|9|14|12|9|7
CYP20A1	cytochrome P450 family 20 subfamily A member 1	0	1	na	0|0|2|0	2	0.56	1	0	1	na	0	0|0|0|0|0|0|0|0|0|0|2|0|0|0|2|0|0|0|0|0
SKA2	spindle and kinetochore associated complex subunit 2	0	1	na	0|0|5|4	9	0.87	3.16993	0	1	na	0	9|10|9|10|10|13|7|8|14|12|13|12|13|11|12|12|11|12|10|9
SPTY2D1	SPT2 chromatin protein domain containing 1	2|0|0|0	2	0.38	0|0|2|2	4	0.23	1	4|4|0|4	12	0.05	2.58496	0|0|0|0|0|0|0|0|0|0|0|0|0|0|0|0|0|0|0|0
ZNF710	zinc finger protein 710	0	1	na	0|0|2|0	2	0.38	1	0	1	na	0	0|0|0|0|0|0|0|0|0|0|0|0|0|0|0|0|0|0|0|0
SEPTIN2	septin 2	8|6|2|0	16	0.87	0|0|5|0	5	0.87	-1.67807	8|7|0|0	15	0.87	-0.0931094	11|9|10|11|13|10|14|14|14|13|17|12|10|14|19|16|32|37|24|28
ZEB1	zinc finger E-box binding homeobox 1	0	1	na	0|0|2|0	2	0.38	1	0	1	na	0	0|0|0|0|0|0|0|0|0|0|0|0|0|0|0|0|0|0|0|0
PPP1R18	protein phosphatase 1 regulatory subunit 18	3|3|2|0	8	0.87	0|0|2|0	2	0.87	-2	0|4|5|3	12	0.87	0.584963	12|12|16|14|15|17|15|7|17|19|19|14|16|14|10|16|0|0|0|0
TBC1D15	TBC1 domain family member 15	4|4|4|2	14	0.87	0|0|3|2	5	0.87	-1.48543	4|3|0|0	7	0.87	-1	6|10|0|8|9|4|5|5|10|11|10|9|9|9|14|9|25|30|16|12
SDHA	succinate dehydrogenase complex flavoprotein subunit A	3|0|0|0	3	0.87	0|0|3|0	3	0.87	0	0	1	na	-1.58496	0|0|0|0|0|0|0|0|0|0|0|0|0|0|0|4|32|28|19|17
TTLL4	tubulin tyrosine ligase like 4	8|7|5|2	22	0.11	0|0|3|4	7	0.44	-1.65208	4|3|0|0	7	0.44	-1.65208	0|0|0|0|0|0|0|0|0|0|0|0|3|0|0|0|0|0|0|0
BRMS1L	BRMS1 like transcriptional repressor	3|0|0|0	3	0.34	0|0|3|0	3	0.34	0	4|4|0|0	8	0.16	1.41504	0|0|0|0|0|0|0|0|0|0|0|0|0|0|0|0|0|0|0|0
GTF2H2C	GTF2H2 family member C	0	1	na	0|0|4|0	4	0.32	2	0	1	na	0	0|0|0|0|0|0|0|0|0|0|0|0|0|0|0|0|0|0|0|0
PPP2R1B	protein phosphatase 2 scaffold subunit Abeta	0	1	na	0|0|10|0	10	0.83	3.32193	0|11|12|0	23	0.82	4.52356	0|0|0|0|0|0|9|0|15|0|0|16|0|0|14|0|0|0|0|0
CEP85	centrosomal protein 85	0	1	na	0|0|3|0	3	0.87	1.58496	0	1	na	0	8|7|5|8|9|12|11|10|13|14|10|13|12|15|14|12|16|14|7|7
CCNE2	cyclin E2	7|4|0|0	11	0.58	0|0|6|4	10	0.6	-0.137504	0|6|0|0	6	0.6	-0.874469	0|0|0|0|0|0|0|0|5|0|0|0|2|5|0|0|0|0|0|0
MSH5	mutS homolog 5	6|5|5|5	21	0.7	0|0|6|4	10	0.7	-1.07039	7|0|0|0	7	0.68	-1.58496	0|0|0|0|0|0|0|0|0|4|0|6|4|0|0|5|0|0|0|0
SPEN	spen family transcriptional repressor	0	1	na	0|0|5|4	9	0.74	3.16993	0	1	na	0	0|0|0|0|0|0|0|0|0|0|0|0|0|0|0|0|3|4|6|8
YTHDF3	YTH N6-methyladenosine RNA binding protein F3	5|4|0|0	9	0.87	0|0|3|5	8	0.87	-0.169925	7|6|4|0	17	0.87	0.917538	16|17|20|19|18|17|16|18|16|17|20|18|16|14|15|15|6|8|6|9
GRB10	growth factor receptor bound protein 10	0	1	na	0|0|3|0	3	0.34	1.58496	0	1	na	0	0|0|0|0|0|0|0|0|0|0|0|0|0|0|0|0|0|0|0|0
NRDC	nardilysin convertase	3|3|2|0	8	0.08	0|0|4|0	4	0.32	-1	0	1	na	-3	0|0|0|0|0|0|0|0|0|0|0|0|0|0|0|0|0|0|0|0
DUS2	dihydrouridine synthase 2	0	1	na	0|0|3|0	3	0.49	1.58496	0|3|2|2	7	0.45	2.80735	0|0|0|0|0|0|0|0|0|0|0|3|0|0|0|0|0|0|0|0
WDR75	WD repeat domain 75	2|2|2|0	6	0.7	0|0|2|0	2	0.71	-1.58496	2|4|0|0	6	0.67	0	0|0|0|0|0|0|0|0|0|0|0|0|2|3|0|0|0|0|3|5
NSD2	nuclear receptor binding SET domain protein 2	2|0|0|0	2	0.72	0|0|3|3	6	0.69	1.58496	0|2|0|2	4	0.71	1	0|0|0|0|0|0|0|0|0|0|0|0|0|0|0|0|4|3|7|0
RAC1	Rac family small GTPase 1	3|3|0|0	6	0.73	0|0|2|0	2	0.75	-1.58496	0|0|2|3	5	0.73	-0.263034	0|0|0|4|4|4|0|0|0|3|0|5|4|3|0|0|0|0|3|0
ZNF407	zinc finger protein 407	3|0|0|0	3	0.34	0|0|2|0	2	0.38	-0.584963	0	1	na	-1.58496	0|0|0|0|0|0|0|0|0|0|0|0|0|0|0|0|0|0|0|0
PSMA5	proteasome 20S subunit alpha 5	3|3|2|0	8	0.52	0|0|5|2	7	0.48	-0.192645	0|3|0|0	3	0.55	-1.41504	0|0|0|0|2|0|0|0|0|0|0|0|3|0|0|0|0|0|0|0
MED19	mediator complex subunit 19	6|4|4|4	18	0	0|0|3|0	3	0.34	-2.58496	4|3|0|0	7	0.17	-1.36257	0|0|0|0|0|0|0|0|0|0|0|0|0|0|0|0|0|0|0|0
SCAF4	SR-related CTD associated factor 4	5|5|0|0	10	0.8	0|0|7|6	13	0.78	0.378512	0	1	na	-3.32193	0|3|0|0|0|0|0|3|0|0|0|3|0|0|0|0|9|9|7|7
E2F2	E2F transcription factor 2	3|2|0|0	5	0.2	0|0|3|0	3	0.34	-0.736966	0|0|2|2	4	0.23	-0.321928	0|0|0|0|0|0|0|0|0|0|0|0|0|0|0|0|0|0|0|0
POLK	DNA polymerase kappa	6|3|3|0	12	0.06	0|0|3|0	3	0.34	-2	0|0|0|3	3	0.34	-2	0|0|0|0|0|0|0|0|0|0|0|0|0|0|0|0|0|0|0|0
ARFGAP2	ARF GTPase activating protein 2	4|3|2|0	9	0.87	0|0|2|0	2	0.87	-2.16993	3|3|0|0	6	0.87	-0.584963	57|53|56|58|52|51|47|55|69|68|68|62|55|61|63|57|13|14|4|6
OSBPL3	oxysterol binding protein like 3	3|2|0|0	5	0.87	0|0|3|0	3	0.87	-0.736966	0|2|0|0	2	0.87	-1.32193	13|13|12|15|11|14|16|9|16|11|13|15|11|15|16|19|0|0|0|0
ELMO2	engulfment and cell motility 2	3|3|0|0	6	0.69	0|0|3|0	3	0.7	-1	0	1	na	-2.58496	0|0|0|0|0|0|3|0|0|0|6|0|0|3|0|2|0|0|0|0
H1-10	H1.10 linker histone	3|3|0|0	6	0.78	0|0|2|4	6	0.78	0	0	1	na	-2.58496	0|0|0|0|0|0|0|0|0|0|0|0|0|0|2|2|5|0|10|9
RER1	retention in endoplasmic reticulum sorting receptor 1	2|0|0|0	2	0.87	0|0|3|0	3	0.76	0.584963	0	1	na	-1	3|4|2|4|5|4|4|3|4|6|2|4|5|4|3|0|2|0|0|0
SRSF8	serine and arginine rich splicing factor 8	2|2|2|0	6	0.44	0|0|2|0	2	0.5	-1.58496	0	1	na	-2.58496	0|0|0|0|0|2|0|0|0|0|0|0|0|0|0|0|0|0|0|0
SGO1	shugoshin 1	3|2|0|0	5	0.2	0|0|2|3	5	0.2	0	0	1	na	-2.32193	0|0|0|0|0|0|0|0|0|0|0|0|0|0|0|0|0|0|0|0
TAF12	TATA-box binding protein associated factor 12	7|5|5|0	17	0.04	0|0|5|4	9	0.15	-0.917538	4|0|0|0	4	0.32	-2.08746	0|0|0|0|0|0|0|0|0|0|0|0|0|0|0|0|0|0|0|0
WASHC5	WASH complex subunit 5	0	1	na	0|0|3|0	3	0.87	1.58496	0	1	na	0	12|17|16|15|16|14|11|16|12|13|18|17|14|14|18|19|8|9|0|0
OTUB1	OTU deubiquitinase, ubiquitin aldehyde binding 1	3|2|2|0	7	0.65	0|0|4|0	4	0.63	-0.807355	0	1	na	-2.80735	3|2|2|0|0|0|3|0|0|0|0|0|0|0|0|0|0|0|0|0
WDR18	WD repeat domain 18	3|3|2|0	8	0.76	0|0|2|0	2	0.78	-2	2|2|2|2	8	0.77	0	0|2|0|0|0|0|3|2|0|0|0|0|0|0|0|0|5|5|4|8
FOXK2	forkhead box K2	0	1	na	0|0|2|0	2	0.38	1	0	1	na	0	0|0|0|0|0|0|0|0|0|0|0|0|0|0|0|0|0|0|0|0
NDUFS7	NADH:ubiquinone oxidoreductase core subunit S7	3|3|2|0	8	0.75	0|0|3|4	7	0.74	-0.192645	4|2|0|0	6	0.75	-0.415037	0|0|0|0|0|0|0|0|3|5|0|0|3|3|3|0|7|0|0|5
DROSHA	drosha ribonuclease III	5|4|4|3	16	0.64	0|0|3|2	5	0.69	-1.67807	5|0|3|4	12	0.64	-0.415037	0|0|3|0|0|0|0|0|0|2|0|0|0|0|0|0|4|2|3|3
RGPD8	RANBP2 like and GRIP domain containing 8	0	1	na	0|0|5|0	5	0.87	2.32193	0	1	na	0	35|0|28|25|0|29|0|0|0|0|24|0|0|0|33|24|0|0|0|0
SLC9A1	solute carrier family 9 member A1	0	1	na	0|0|3|0	3	0.73	1.58496	0	1	na	0	5|4|2|4|3|0|4|2|2|0|0|0|3|0|0|2|0|0|0|0
SPTBN5	spectrin beta, non-erythrocytic 5	0	1	na	0|0|5|0	5	0.55	2.32193	0	1	na	0	0|0|0|0|0|0|0|0|0|0|0|0|0|0|0|0|0|5|3|0
IGHMBP2	immunoglobulin mu DNA binding protein 2	0	1	na	0|0|3|0	3	0.34	1.58496	0|2|0|0	2	0.38	1	0|0|0|0|0|0|0|0|0|0|0|0|0|0|0|0|0|0|0|0
RAP1GDS1	Rap1 GTPase-GDP dissociation stimulator 1	0	1	na	0|0|2|0	2	0.38	1	0	1	na	0	0|0|0|0|0|0|0|0|0|0|0|0|0|0|0|0|0|0|0|0
ACTR5	actin related protein 5	5|4|4|3	16	0	0|0|2|0	2	0.38	-3	0|0|5|3	8	0.16	-1	0|0|0|0|0|0|0|0|0|0|0|0|0|0|0|0|0|0|0|0
RAPGEF6	Rap guanine nucleotide exchange factor 6	4|0|0|0	4	0.87	0|0|2|3	5	0.87	0.321928	4|0|0|0	4	0.87	0	10|10|8|9|11|10|10|14|16|18|18|18|17|20|19|21|18|16|4|4
SMC5	structural maintenance of chromosomes 5	2|2|0|0	4	0.23	0|0|2|0	2	0.38	-1	0	1	na	-2	0|0|0|0|0|0|0|0|0|0|0|0|0|0|0|0|0|0|0|0
KMT2C	lysine methyltransferase 2C	0	1	na	0|0|4|0	4	0.32	2	0	1	na	0	0|0|0|0|0|0|0|0|0|0|0|0|0|0|0|0|0|0|0|0
PEX5	peroxisomal biogenesis factor 5	0	1	na	0|0|2|0	2	0.87	1	0	1	na	0	6|7|11|8|12|11|10|8|15|19|18|16|15|23|20|23|38|41|19|21
DNAH14	dynein axonemal heavy chain 14	0	1	na	0|0|5|3	8	0.16	3	4|4|0|0	8	0.16	3	0|0|0|0|0|0|0|0|0|0|0|0|0|0|0|0|0|0|0|0
ART3	ADP-ribosyltransferase 3 (inactive)	0	1	na	0|0|7|8	15	0.14	3.90689	0	1	na	0	0|0|0|0|0|0|0|0|0|0|0|0|0|0|0|0|0|0|0|0
AGAP7P	ArfGAP with GTPase domain, ankyrin repeat and PH domain 7, pseudogene	0	1	na	0|0|4|7	11	0.25	3.45943	0	1	na	0	0|0|0|0|0|0|0|2|0|0|0|0|0|0|0|0|0|0|0|0
BCLAF3	BCLAF1 and THRAP3 family member 3	0	1	na	0|0|4|0	4	0.32	2	0	1	na	0	0|0|0|0|0|0|0|0|0|0|0|0|0|0|0|0|0|0|0|0
ERCC6	ERCC excision repair 6, chromatin remodeling factor	2|0|0|0	2	0.62	0|0|0|3	3	0.59	0.584963	0	1	na	-1	0|0|0|0|0|0|0|0|0|0|0|0|0|0|0|0|0|0|5|2
NUGGC	nuclear GTPase, germinal center associated	0	1	na	0|0|0|3	3	0.34	1.58496	0	1	na	0	0|0|0|0|0|0|0|0|0|0|0|0|0|0|0|0|0|0|0|0
PUM1	pumilio RNA binding family member 1	5|4|3|3	15	0.87	0|0|0|4	4	0.87	-1.90689	5|5|0|0	10	0.87	-0.584963	12|12|10|13|11|13|8|8|9|14|14|12|13|9|14|13|14|17|13|16
RPS28	ribosomal protein S28	7|6|6|5	24	0.76	0|0|0|5	5	0.78	-2.26303	4|4|5|5	18	0.78	-0.415037	5|5|0|0|0|0|5|7|4|4|5|3|3|3|4|2|4|5|7|9
DYNLL1	dynein light chain LC8-type 1	4|3|3|3	13	0.79	0|0|0|4	4	0.79	-1.70044	0|4|0|0	4	0.79	-1.70044	3|3|7|4|3|5|0|0|6|5|4|0|5|8|7|3|3|0|0|0
MLH3	mutL homolog 3	3|2|0|0	5	0.2	0|0|0|5	5	0.31	0	5|4|0|4	13	0.05	1.37851	0|0|0|0|0|0|0|0|0|0|0|0|0|0|0|0|0|0|0|0
MIER1	MIER1 transcriptional regulator	5|3|3|0	11	0.06	0|0|0|2	2	0.38	-2.45943	0|3|2|0	5	0.2	-1.1375	0|0|0|0|0|0|0|0|0|0|0|0|0|0|0|0|0|0|0|0
JMJD6	jumonji domain containing 6, arginine demethylase and lysine hydroxylase	3|0|0|0	3	0.34	0|0|0|3	3	0.34	0	2|0|0|2	4	0.23	0.415037	0|0|0|0|0|0|0|0|0|0|0|0|0|0|0|0|0|0|0|0
GRSF1	G-rich RNA sequence binding factor 1	10|7|5|0	22	0.87	0|0|0|4	4	0.87	-2.45943	0	1	na	-4.45943	9|8|14|13|15|12|9|12|13|8|12|14|17|9|11|9|56|52|46|43
CLK3	CDC like kinase 3	2|0|0|0	2	0.38	0|0|0|2	2	0.38	0	0	1	na	-1	0|0|0|0|0|0|0|0|0|0|0|0|0|0|0|0|0|0|0|0
SPAG9	sperm associated antigen 9	3|3|3|3	12	0.87	0|0|0|4	4	0.87	-1.58496	0|3|0|0	3	0.87	-2	45|44|37|39|36|36|41|46|44|26|33|38|41|39|42|40|79|83|57|53
MEF2A	myocyte enhancer factor 2A	6|6|6|5	23	0	0|0|0|5	5	0.31	-2.20163	3|0|0|0	3	0.34	-2.9386	0|0|0|0|0|0|0|0|0|0|0|0|0|0|0|0|0|0|0|0
IVD	isovaleryl-CoA dehydrogenase	2|0|0|0	2	0.5	0|0|0|2	2	0.5	0	0	1	na	-1	0|0|0|0|0|2|0|0|0|0|0|0|0|0|0|0|0|0|0|0
NCKAP1L	NCK associated protein 1 like	4|3|0|0	7	0.87	0|0|0|2	2	0.87	-1.80735	0|3|0|2	5	0.87	-0.485427	14|16|13|11|19|17|14|19|14|14|16|10|15|14|15|12|0|0|0|0
GEMIN5	gem nuclear organelle associated protein 5	8|6|4|3	21	0.87	0|0|0|2	2	0.87	-3.39232	2|4|5|5	16	0.87	-0.392317	23|25|30|28|25|33|24|31|15|27|24|24|23|19|18|23|28|23|12|10
QTRT2	queuine tRNA-ribosyltransferase accessory subunit 2	3|3|0|0	6	0.76	0|0|0|3	3	0.76	-1	0|0|0|2	2	0.87	-1.58496	0|0|4|5|3|0|2|4|5|5|5|6|0|0|2|0|0|0|0|0
ATP1B3	ATPase Na+/K+ transporting subunit beta 3	0	1	na	0|0|0|3	3	0.49	1.58496	0	1	na	0	0|0|0|0|0|0|0|0|0|0|0|0|0|0|0|0|0|0|3|0
PDK1	pyruvate dehydrogenase kinase 1	4|3|3|2	12	0.77	0|0|0|4	4	0.77	-1.58496	2|0|0|2	4	0.87	-1.58496	0|0|4|0|2|2|3|3|2|4|6|3|3|6|6|6|0|3|0|0
YWHAB	tyrosine 3-monooxygenase/tryptophan 5-monooxygenase activation protein beta	15|11|0|0	26	0.84	0|0|0|11	11	0.84	-1.24101	0	1	na	-4.70044	0|17|0|0|14|16|17|17|13|0|22|17|19|18|0|17|0|0|0|0
NDUFB10	NADH:ubiquinone oxidoreductase subunit B10	0	1	na	0|0|0|2	2	0.52	1	0	1	na	0	0|0|0|0|0|0|0|0|0|0|0|0|0|0|0|0|3|0|0|0
NEMF	nuclear export mediator factor	3|2|2|2	9	0.77	0|0|0|2	2	0.87	-2.16993	0|0|3|2	5	0.77	-0.847997	6|4|4|3|4|6|6|4|0|4|3|4|5|0|2|3|0|0|0|0
SPTLC2	serine palmitoyltransferase long chain base subunit 2	3|2|2|0	7	0.66	0|0|0|2	2	0.69	-1.80735	2|0|2|2	6	0.67	-0.222392	0|0|0|0|0|0|0|0|2|2|3|3|0|0|0|3|0|0|0|0
SAE1	SUMO1 activating enzyme subunit 1	5|4|4|4	17	0.72	0|0|0|5	5	0.72	-1.76553	0|4|2|3	9	0.74	-0.917538	0|2|2|0|0|0|0|0|0|0|0|0|3|0|0|3|6|4|5|4
PRKAB1	protein kinase AMP-activated non-catalytic subunit beta 1	2|0|0|0	2	0.87	0|0|0|2	2	0.87	0	0|3|0|0	3	0.87	0.584963	5|5|3|4|5|10|4|4|11|12|12|12|13|13|12|14|3|4|0|0
POLR1G	RNA polymerase I subunit G	4|3|2|0	9	0.53	0|0|0|2	2	0.61	-2.16993	0	1	na	-3.16993	0|0|0|0|0|0|0|0|0|0|0|0|0|0|0|0|0|0|7|0
STAT5B	signal transducer and activator of transcription 5B	32|32|32|31	127	0.86	0|0|0|29	29	0.86	-2.1307	29|27|0|30	86	0.86	-0.56242	0|39|0|0|0|42|0|0|46|55|0|0|45|44|0|38|4|0|0|0
STK39	serine/threonine kinase 39	5|4|3|2	14	0.75	0|0|0|4	4	0.76	-1.80735	4|0|4|0	8	0.75	-0.807355	0|0|4|0|0|5|4|0|5|0|3|6|5|6|5|5|0|0|0|0
XPO7	exportin 7	4|4|2|2	12	0.79	0|0|0|2	2	0.87	-2.58496	0|2|0|0	2	0.87	-2.58496	0|0|2|0|0|3|0|2|2|0|0|0|2|0|5|4|6|5|10|9
OPA1	OPA1 mitochondrial dynamin like GTPase	3|0|0|0	3	0.71	0|0|0|2	2	0.73	-0.584963	3|0|0|0	3	0.71	0	3|0|0|6|0|0|0|2|0|3|3|0|0|2|2|3|0|0|0|0
COPZ1	COPI coat complex subunit zeta 1	4|4|4|2	14	0.87	0|0|0|3	3	0.87	-2.22239	6|5|0|0	11	0.87	-0.347923	12|16|15|12|13|13|16|13|18|23|15|18|14|14|15|16|4|3|0|2
RBM38	RNA binding motif protein 38	0	1	na	0|0|0|2	2	0.5	1	0	1	na	0	0|0|0|0|0|0|0|0|2|0|0|0|0|0|0|0|0|0|0|0
ANKRD10	ankyrin repeat domain 10	3|2|0|0	5	0.45	0|0|0|4	4	0.45	-0.321928	0	1	na	-2.32193	0|0|0|0|0|0|0|0|0|0|0|0|0|0|0|0|2|0|0|0
COMMD4	COMM domain containing 4	6|5|3|3	17	0.79	0|0|0|3	3	0.87	-2.5025	4|0|0|0	4	0.81	-2.08746	0|0|4|0|0|0|0|0|9|8|8|4|8|6|7|8|0|0|0|0
RNF25	ring finger protein 25	2|0|0|0	2	0.76	0|0|0|2	2	0.76	0	3|0|0|0	3	0.74	0.584963	2|0|3|3|2|0|0|0|0|6|4|2|0|0|3|5|0|0|0|0
TOE1	target of EGR1, exonuclease	0	1	na	0|0|0|2	2	0.66	1	0|3|0|0	3	0.64	1.58496	0|0|0|0|0|0|0|0|0|2|0|0|0|0|0|0|3|0|2|2
ASCC2	activating signal cointegrator 1 complex subunit 2	10|7|6|5	28	0.87	0|0|0|5	5	0.87	-2.48543	3|4|0|2	9	0.87	-1.63743	43|47|44|47|46|47|41|43|51|53|46|48|49|45|52|62|102|99|58|60
USP48	ubiquitin specific peptidase 48	6|5|4|3	18	0.48	0|0|0|2	2	0.65	-3.16993	4|6|0|3	13	0.5	-0.469485	0|0|0|0|0|0|0|0|2|0|3|0|0|0|0|0|0|3|0|0
SLX4	SLX4 structure-specific endonuclease subunit	5|5|5|4	19	0	0|0|0|3	3	0.34	-2.66297	2|4|0|2	8	0.09	-1.24793	0|0|0|0|0|0|0|0|0|0|0|0|0|0|0|0|0|0|0|0
CDKN2AIPNL	CDKN2A interacting protein N-terminal like	4|2|2|2	10	0.6	0|0|0|3	3	0.64	-1.73697	2|2|3|0	7	0.63	-0.514573	0|0|0|0|0|2|0|3|0|2|0|2|0|2|0|0|0|0|0|0
LRPPRC	leucine rich pentatricopeptide repeat containing	11|8|6|5	30	0.87	0|0|0|5	5	0.87	-2.58496	8|10|5|0	23	0.87	-0.383329	8|3|13|14|9|13|8|7|7|12|11|8|18|14|13|19|71|74|54|48
NSMCE3	NSE3 homolog, SMC5-SMC6 complex component	2|0|0|0	2	0.5	0|0|0|2	2	0.5	0	0|3|0|0	3	0.47	0.584963	0|0|0|0|0|0|0|0|0|0|0|2|0|0|0|0|0|0|0|0
MSI2	musashi RNA binding protein 2	3|2|2|0	7	0.73	0|0|0|2	2	0.87	-1.80735	0|0|3|0	3	0.73	-1.22239	3|3|4|4|0|4|4|3|4|0|0|2|3|0|0|5|0|0|0|2
ZMAT2	zinc finger matrin-type 2	7|6|5|0	18	0.78	0|0|0|8	8	0.77	-1.16993	5|7|10|0	22	0.75	0.289507	0|0|0|0|0|0|0|0|0|2|0|0|0|0|5|0|6|5|9|11
UEVLD	UEV and lactate/malate dehyrogenase domains	5|4|4|3	16	0.79	0|0|0|2	2	0.87	-3	2|0|5|3	10	0.79	-0.678072	4|3|4|6|5|4|5|3|7|6|5|6|7|9|4|5|3|4|0|0
ATXN3	ataxin 3	2|2|0|0	4	0.65	0|0|0|2	2	0.66	-1	0	1	na	-2	2|0|0|0|0|0|0|0|0|2|0|0|2|3|0|0|0|0|0|0
FDPS	farnesyl diphosphate synthase	0	1	na	0|0|0|2	2	0.67	1	0	1	na	0	0|0|0|0|0|0|0|0|0|4|0|2|2|0|0|2|0|0|0|0
CUL3	cullin 3	3|3|3|2	11	0.78	0|0|0|3	3	0.78	-1.87447	4|2|0|0	6	0.78	-0.874469	2|4|0|0|0|2|3|0|4|0|0|0|0|0|0|4|6|5|5|9
PRP4K	pre-mRNA processing factor kinase PRP4K	5|4|4|3	16	0.76	0|0|0|3	3	0.78	-2.41504	0|2|0|0	2	0.79	-3	0|0|2|0|0|0|0|3|0|0|0|0|0|0|0|0|0|0|11|9
GNA13	G protein subunit alpha 13	0	1	na	0|0|0|3	3	0.74	1.58496	3|0|0|0	3	0.74	1.58496	5|3|0|3|0|0|2|6|4|2|0|0|0|0|3|0|0|0|0|0
ZBTB24	zinc finger and BTB domain containing 24	0	1	na	0|0|0|3	3	0.34	1.58496	0	1	na	0	0|0|0|0|0|0|0|0|0|0|0|0|0|0|0|0|0|0|0|0
KAT14	lysine acetyltransferase 14	4|3|3|2	12	0.57	0|0|0|3	3	0.62	-2	0|3|0|0	3	0.62	-2	0|0|0|0|0|0|0|0|3|0|0|3|2|0|0|0|0|0|0|0
REXO1	RNA exonuclease 1 homolog	0	1	na	0|0|0|4	4	0.32	2	4|4|0|0	8	0.16	3	0|0|0|0|0|0|0|0|0|0|0|0|0|0|0|0|0|0|0|0
CDK11A	cyclin dependent kinase 11A	42|39|36|36	153	0.46	0|0|0|39	39	0.58	-1.97199	38|38|0|0	76	0.6	-1.00946	0|15|0|17|14|13|12|11|8|11|15|13|0|16|14|14|10|10|0|10
VPS4B	vacuolar protein sorting 4 homolog B	6|5|4|4	19	0.77	0|0|0|5	5	0.78	-1.926	5|5|6|3	19	0.77	0	0|2|0|4|0|4|0|5|4|4|7|0|7|6|7|6|0|0|0|0
SNRNP27	small nuclear ribonucleoprotein U4/U6.U5 subunit 27	7|6|5|5	23	0.6	0|0|0|6	6	0.64	-1.9386	4|6|2|3	15	0.64	-0.616671	0|3|4|3|0|2|0|2|3|0|3|3|2|2|2|4|0|0|0|0
DNAJC10	DnaJ heat shock protein family (Hsp40) member C10	2|0|0|0	2	0.71	0|0|0|3	3	0.69	0.584963	3|2|0|0	5	0.69	1.32193	0|2|0|0|0|0|3|2|0|0|3|0|0|0|0|2|2|4|3|0
SP140L	SP140 nuclear body protein like	0	1	na	0|0|0|5	5	0.31	2.32193	0	1	na	0	0|0|0|0|0|0|0|0|0|0|0|0|0|0|0|0|0|0|0|0
DGKA	diacylglycerol kinase alpha	3|0|0|0	3	0.71	0|0|0|3	3	0.71	0	0	1	na	-1.58496	2|2|0|2|0|3|0|0|5|5|0|0|0|0|0|0|0|0|0|0
AMPD2	adenosine monophosphate deaminase 2	3|3|3|2	11	0.87	0|0|0|3	3	0.87	-1.87447	2|0|0|0	2	0.87	-2.45943	19|19|14|17|21|19|18|15|19|16|21|20|16|14|24|20|10|16|0|4
ASPM	assembly factor for spindle microtubules	0	1	na	0|0|0|2	2	0.38	1	0	1	na	0	0|0|0|0|0|0|0|0|0|0|0|0|0|0|0|0|0|0|0|0
RRP36	ribosomal RNA processing 36	4|3|3|0	10	0.62	0|0|0|3	3	0.66	-1.73697	3|3|0|0	6	0.64	-0.736966	0|0|0|0|0|0|0|0|0|0|0|0|0|0|0|0|0|0|7|4
TTC33	tetratricopeptide repeat domain 33	0	1	na	0|0|0|2	2	0.5	1	0	1	na	0	0|0|0|0|0|0|0|0|0|0|0|0|0|0|0|0|0|2|0|0
CLPX	caseinolytic mitochondrial matrix peptidase chaperone subunit X	2|0|0|0	2	0.87	0|0|0|2	2	0.87	0	0	1	na	-1	0|3|6|7|8|6|4|7|5|5|0|3|6|6|5|4|19|22|17|19
PLAGL2	PLAG1 like zinc finger 2	0	1	na	0|0|0|3	3	0.34	1.58496	0	1	na	0	0|0|0|0|0|0|0|0|0|0|0|0|0|0|0|0|0|0|0|0
DVL3	dishevelled segment polarity protein 3	4|3|3|0	10	0.87	0|0|0|5	5	0.87	-1	6|5|2|3	16	0.87	0.678072	6|6|8|8|7|8|6|4|14|11|12|11|10|11|9|11|35|31|17|17
ZRANB3	zinc finger RANBP2-type containing 3	3|2|2|2	9	0.02	0|0|0|2	2	0.38	-2.16993	4|0|2|0	6	0.19	-0.584963	0|0|0|0|0|0|0|0|0|0|0|0|0|0|0|0|0|0|0|0
RRAGC	Ras related GTP binding C	0	1	na	0|0|0|3	3	0.34	1.58496	0	1	na	0	0|0|0|0|0|0|0|0|0|0|0|0|0|0|0|0|0|0|0|0
IARS2	isoleucyl-tRNA synthetase 2, mitochondrial	4|3|3|2	12	0.87	0|0|0|2	2	0.87	-2.58496	2|2|2|2	8	0.87	-0.584963	5|10|18|18|11|18|11|17|14|16|11|14|16|22|10|19|378|363|344|349
MYC	MYC proto-oncogene, bHLH transcription factor	0	1	na	0|0|0|2	2	0.38	1	0	1	na	0	0|0|0|0|0|0|0|0|0|0|0|0|0|0|0|0|0|0|0|0
NCF2	neutrophil cytosolic factor 2	0	1	na	0|0|0|3	3	0.34	1.58496	0	1	na	0	0|0|0|0|0|0|0|0|0|0|0|0|0|0|0|0|0|0|0|0
ABCA13	ATP binding cassette subfamily A member 13	0	1	na	0|0|0|4	4	0.56	2	0|0|8|5	13	0.44	3.70044	3|0|0|0|4|0|0|0|0|0|0|0|0|0|0|0|0|0|0|0
PIK3R2	phosphoinositide-3-kinase regulatory subunit 2	0	1	na	0|0|0|2	2	0.52	1	0	1	na	0	0|0|0|0|0|0|0|3|0|0|0|0|0|0|0|0|0|0|0|0
LRRK1	leucine rich repeat kinase 1	0	1	na	0|0|0|2	2	0.5	1	0	1	na	0	0|0|0|0|0|0|0|2|0|0|0|0|0|0|0|0|0|0|0|0
GOLGB1	golgin B1	0	1	na	0|0|0|3	3	0.75	1.58496	0	1	na	0	0|0|0|3|0|4|0|0|0|0|0|0|0|0|0|0|3|9|0|0
MIF4GD	MIF4G domain containing	0	1	na	0|0|0|2	2	0.38	1	0	1	na	0	0|0|0|0|0|0|0|0|0|0|0|0|0|0|0|0|0|0|0|0
NAT2	N-acetyltransferase 2	0	1	na	0|0|0|2	2	0.38	1	0	1	na	0	0|0|0|0|0|0|0|0|0|0|0|0|0|0|0|0|0|0|0|0
ALKBH2	alkB homolog 2, alpha-ketoglutarate dependent dioxygenase	3|3|0|0	6	0.18	0	1	na	-2.58496	0|0|0|2	2	0.38	-1.58496	0|0|0|0|0|0|0|0|0|0|0|0|0|0|0|0|0|0|0|0
RRM1	ribonucleotide reductase catalytic subunit M1	4|3|2|0	9	0.74	0	1	na	-3.16993	0|0|4|2	6	0.75	-0.584963	0|0|4|4|0|0|2|0|0|4|3|0|0|0|0|0|6|5|3|5
THOC6	THO complex subunit 6	3|3|2|0	8	0.65	0	1	na	-3	0|0|5|4	9	0.61	0.169925	0|0|2|3|0|0|0|0|0|0|0|0|0|0|0|0|2|3|3|0
SHOX2	SHOX homeobox 2	4|0|0|0	4	0.32	0	1	na	-2	0	1	na	-2	0|0|0|0|0|0|0|0|0|0|0|0|0|0|0|0|0|0|0|0
ANKRD44	ankyrin repeat domain 44	4|3|2|2	11	0.87	0	1	na	-3.45943	0|0|0|4	4	0.87	-1.45943	15|19|13|12|16|11|11|14|22|19|22|18|17|21|14|21|0|0|0|0
CHTOP	chromatin target of PRMT1	4|3|3|3	13	0.7	0	1	na	-3.70044	0|0|0|3	3	0.73	-2.11548	0|0|2|3|4|0|2|2|3|3|0|0|0|0|0|0|4|4|4|4
GTF2H3	general transcription factor IIH subunit 3	4|3|2|2	11	0.01	0	1	na	-3.45943	0|0|0|3	3	0.34	-1.87447	0|0|0|0|0|0|0|0|0|0|0|0|0|0|0|0|0|0|0|0
USP13	ubiquitin specific peptidase 13	7|6|6|5	24	0.55	0	1	na	-4.58496	0	1	na	-4.58496	0|5|0|0|0|7|0|0|0|0|0|0|0|0|0|0|0|0|0|0
AIFM1	apoptosis inducing factor mitochondria associated 1	3|2|0|0	5	0.74	0	1	na	-2.32193	0|0|2|0	2	0.87	-1.32193	0|0|0|2|2|0|0|0|4|4|2|3|0|2|2|4|5|4|3|5
ERH	ERH mRNA splicing and mitosis factor	5|5|0|0	10	0.46	0	1	na	-3.32193	4|0|0|5	9	0.47	-0.152003	0|0|0|6|0|0|0|0|0|0|0|0|0|0|0|0|0|0|0|0
MLLT1	MLLT1 super elongation complex subunit	3|2|0|0	5	0.2	0	1	na	-2.32193	0	1	na	-2.32193	0|0|0|0|0|0|0|0|0|0|0|0|0|0|0|0|0|0|0|0
FOSB	FosB proto-oncogene, AP-1 transcription factor subunit	6|4|3|0	13	0.05	0	1	na	-3.70044	0	1	na	-3.70044	0|0|0|0|0|0|0|0|0|0|0|0|0|0|0|0|0|0|0|0
NUBP2	NUBP iron-sulfur cluster assembly factor 2, cytosolic	4|3|3|2	12	0.81	0	1	na	-3.58496	0|5|0|0	5	0.8	-1.26303	2|0|0|4|0|0|0|0|4|0|5|4|0|0|6|5|9|9|8|7
PPIP5K2	diphosphoinositol pentakisphosphate kinase 2	3|0|0|0	3	0.87	0	1	na	-1.58496	0|2|0|0	2	0.87	-0.584963	10|9|10|15|15|13|10|13|13|13|12|11|13|7|12|12|5|11|0|2
PALS2	protein associated with LIN7 2, MAGUK p55 family member	2|0|0|0	2	0.52	0	1	na	-1	0	1	na	-1	0|0|0|0|0|0|0|0|0|0|0|0|0|3|0|0|0|0|0|0
FIRRM	FIGNL1 interacting regulator of recombination and mitosis	4|3|0|0	7	0.49	0	1	na	-2.80735	0|0|0|2	2	0.58	-1.80735	0|0|0|0|0|0|0|0|0|0|0|0|0|0|0|0|0|3|0|2
CYCS	cytochrome c, somatic	2|2|2|0	6	0.1	0	1	na	-2.58496	0	1	na	-2.58496	0|0|0|0|0|0|0|0|0|0|0|0|0|0|0|0|0|0|0|0
EEFSEC	eukaryotic elongation factor, selenocysteine-tRNA specific	3|0|0|0	3	0.69	0	1	na	-1.58496	0	1	na	-1.58496	0|3|0|4|0|0|0|4|0|2|0|0|0|0|0|0|0|0|0|0
CCDC86	coiled-coil domain containing 86	4|2|0|0	6	0.62	0	1	na	-2.58496	0|0|3|0	3	0.65	-1	0|0|0|0|0|0|0|0|0|0|0|0|0|0|0|0|3|3|4|0
MAIP1	matrix AAA peptidase interacting protein 1	4|3|3|3	13	0.7	0	1	na	-3.70044	4|0|0|3	7	0.7	-0.893085	0|0|0|4|4|4|4|0|0|0|0|0|0|0|0|0|4|0|2|3
TARS2	threonyl-tRNA synthetase 2, mitochondrial	6|0|0|0	6	0.62	0	1	na	-2.58496	0|0|0|3	3	0.69	-1	0|0|0|0|0|2|0|2|0|0|2|3|0|0|0|0|3|3|0|4
MRPS26	mitochondrial ribosomal protein S26	5|5|4|3	17	0.87	0	1	na	-4.08746	0|0|2|3	5	0.87	-1.76553	28|28|42|36|35|39|28|37|34|38|39|38|45|45|40|31|77|82|78|85
MRPL45	mitochondrial ribosomal protein L45	2|2|0|0	4	0.87	0	1	na	-2	0|0|3|2	5	0.87	0.321928	0|0|2|3|4|3|0|3|0|0|0|0|0|0|0|0|20|24|20|15
BRD8	bromodomain containing 8	3|0|0|0	3	0.34	0	1	na	-1.58496	0	1	na	-1.58496	0|0|0|0|0|0|0|0|0|0|0|0|0|0|0|0|0|0|0|0
DIP2B	disco interacting protein 2 homolog B	6|5|5|4	20	0.8	0	1	na	-4.32193	5|0|2|3	10	0.8	-1	8|3|7|6|8|6|8|6|0|4|6|6|10|4|5|4|0|0|0|0
IVNS1ABP	influenza virus NS1A binding protein	2|2|0|0	4	0.87	0	1	na	-2	0	1	na	-2	0|5|4|2|0|4|0|0|2|6|5|0|4|7|4|0|6|6|5|3
MRPL23	mitochondrial ribosomal protein L23	3|2|0|0	5	0.87	0	1	na	-2.32193	0|0|2|2	4	0.87	-0.321928	0|3|3|4|3|5|3|3|0|0|0|0|0|0|0|0|10|14|9|9
PSMA4	proteasome 20S subunit alpha 4	2|2|0|0	4	0.63	0	1	na	-2	0	1	na	-2	0|0|0|0|0|0|0|0|0|0|0|0|0|2|0|0|3|3|0|0
POU2F1	POU class 2 homeobox 1	10|10|8|0	28	0.04	0	1	na	-4.80735	0|0|8|9	17	0.14	-0.719892	0|0|0|0|0|0|0|0|0|0|0|0|0|0|0|0|0|0|0|0
CASP9	caspase 9	2|2|0|0	4	0.66	0	1	na	-2	0	1	na	-2	0|0|0|2|0|2|0|2|2|3|0|3|0|0|0|0|0|0|0|0
METAP1	methionyl aminopeptidase 1	2|0|0|0	2	0.38	0	1	na	-1	0	1	na	-1	0|0|0|0|0|0|0|0|0|0|0|0|0|0|0|0|0|0|0|0
INTS10	integrator complex subunit 10	2|0|0|0	2	0.38	0	1	na	-1	0	1	na	-1	0|0|0|0|0|0|0|0|0|0|0|0|0|0|0|0|0|0|0|0
SMARCD3	SWI/SNF related BAF chromatin remodeling complex subunit D3	8|7|6|0	21	0.85	0	1	na	-4.39232	0	1	na	-4.39232	0|0|0|0|0|0|3|0|0|0|0|0|0|0|0|0|22|22|15|16
DLD	dihydrolipoamide dehydrogenase	4|2|2|2	10	0.87	0	1	na	-3.32193	0|0|2|3	5	0.87	-1	9|8|8|4|7|0|5|6|8|10|9|8|16|16|11|10|102|105|76|60
ZWINT	ZW10 interacting kinetochore protein	2|0|0|0	2	0.63	0	1	na	-1	0	1	na	-1	0|0|0|2|0|0|0|0|0|0|0|0|0|0|0|0|3|2|0|0
ZC3H8	zinc finger CCCH-type containing 8	5|5|4|4	18	0.25	0	1	na	-4.16993	0|0|4|4	8	0.45	-1.16993	0|0|0|0|4|0|0|0|0|0|0|0|0|0|0|0|0|0|0|0
FAM76B	family with sequence similarity 76 member B	2|0|0|0	2	0.38	0	1	na	-1	0	1	na	-1	0|0|0|0|0|0|0|0|0|0|0|0|0|0|0|0|0|0|0|0
NCLN	nicalin	4|3|2|2	11	0.72	0	1	na	-3.45943	0|2|0|0	2	0.87	-2.45943	2|3|0|2|3|0|3|5|3|0|2|3|0|3|3|5|4|0|3|3
TMED8	transmembrane p24 trafficking protein family member 8	2|0|0|0	2	0.87	0	1	na	-1	0	1	na	-1	8|8|5|5|3|4|7|8|6|10|9|6|3|7|5|7|0|0|0|0
EEF1E1	eukaryotic translation elongation factor 1 epsilon 1	5|0|0|0	5	0.78	0	1	na	-2.32193	0|2|3|0	5	0.79	0	0|0|6|0|6|6|7|0|0|2|0|0|0|0|0|0|5|6|7|7
PHF20L1	PHD finger protein 20 like 1	3|2|0|0	5	0.2	0	1	na	-2.32193	0	1	na	-2.32193	0|0|0|0|0|0|0|0|0|0|0|0|0|0|0|0|0|0|0|0
DCTN1	dynactin subunit 1	2|0|0|0	2	0.87	0	1	na	-1	0	1	na	-1	0|0|4|4|0|2|2|0|6|6|10|6|5|4|10|10|6|9|3|4
SYNE1	spectrin repeat containing nuclear envelope protein 1	2|0|0|0	2	0.54	0	1	na	-1	0	1	na	-1	0|0|0|0|0|0|0|0|0|0|0|4|0|0|0|0|0|0|0|0
PDIA3	protein disulfide isomerase family A member 3	2|0|0|0	2	0.78	0	1	na	-1	0	1	na	-1	0|7|0|3|5|0|6|4|0|0|0|0|3|0|0|2|0|0|0|0
MRPL28	mitochondrial ribosomal protein L28	2|0|0|0	2	0.87	0	1	na	-1	0	1	na	-1	0|0|0|0|0|0|0|0|0|0|0|0|0|0|0|0|11|14|8|12
CMYA5	cardiomyopathy associated 5	6|5|2|0	13	0.07	0	1	na	-3.70044	4|0|0|0	4	0.32	-1.70044	0|0|0|0|0|0|0|0|0|0|0|0|0|0|0|0|0|0|0|0
ITPKB	inositol-trisphosphate 3-kinase B	2|0|0|0	2	0.75	0	1	na	-1	0	1	na	-1	3|0|5|0|4|3|2|0|0|4|0|4|3|0|4|3|0|0|0|0
SPAST	spastin	7|5|5|3	20	0.71	0	1	na	-4.32193	0|0|6|7	13	0.71	-0.621488	6|4|0|0|0|4|0|0|2|5|0|5|3|4|5|3|0|0|0|0
GPCPD1	glycerophosphocholine phosphodiesterase 1	3|0|0|0	3	0.34	0	1	na	-1.58496	0	1	na	-1.58496	0|0|0|0|0|0|0|0|0|0|0|0|0|0|0|0|0|0|0|0
FLAD1	flavin adenine dinucleotide synthetase 1	2|0|0|0	2	0.71	0	1	na	-1	0	1	na	-1	0|0|0|0|0|0|0|0|0|0|0|0|0|0|0|3|5|5|0|0
TBC1D5	TBC1 domain family member 5	4|3|2|0	9	0.87	0	1	na	-3.16993	0	1	na	-3.16993	23|23|25|27|23|28|27|20|29|37|39|29|35|26|33|39|14|13|5|5
IDH2	isocitrate dehydrogenase (NADP(+)) 2	4|2|0|0	6	0.69	0	1	na	-2.58496	0|0|2|4	6	0.69	0	4|4|3|3|4|3|0|3|0|0|2|0|0|0|3|3|3|2|2|2
MRPL9	mitochondrial ribosomal protein L9	2|2|0|0	4	0.73	0	1	na	-2	0	1	na	-2	0|0|0|2|0|0|0|0|0|0|0|0|0|4|0|0|0|4|4|3
MRPL17	mitochondrial ribosomal protein L17	4|0|0|0	4	0.66	0	1	na	-2	0	1	na	-2	0|0|0|0|0|0|0|0|0|0|0|2|0|0|0|0|4|3|2|3
PEX3	peroxisomal biogenesis factor 3	3|3|2|2	10	0.69	0	1	na	-3.32193	0|2|2|2	6	0.71	-0.736966	0|2|0|0|0|2|2|2|2|4|0|0|3|3|4|3|0|0|0|0
ARID3B	AT-rich interaction domain 3B	3|2|2|2	9	0.68	0	1	na	-3.16993	0	1	na	-3.16993	0|0|0|0|0|0|0|0|0|0|0|0|0|0|0|0|4|0|5|4
TBCB	tubulin folding cofactor B	2|0|0|0	2	0.5	0	1	na	-1	0	1	na	-1	0|0|0|0|0|0|0|0|0|0|0|0|0|0|0|0|0|2|0|0
SFXN4	sideroflexin 4	2|0|0|0	2	0.5	0	1	na	-1	0	1	na	-1	0|0|0|0|0|2|0|0|0|0|0|0|0|0|0|0|0|0|0|0
ZFHX2	zinc finger homeobox 2	2|0|0|0	2	0.38	0	1	na	-1	0	1	na	-1	0|0|0|0|0|0|0|0|0|0|0|0|0|0|0|0|0|0|0|0
CWC25	CWC25 spliceosome associated protein homolog	3|2|0|0	5	0.2	0	1	na	-2.32193	0	1	na	-2.32193	0|0|0|0|0|0|0|0|0|0|0|0|0|0|0|0|0|0|0|0
DNAAF5	dynein axonemal assembly factor 5	2|0|0|0	2	0.76	0	1	na	-1	0	1	na	-1	0|0|0|0|0|0|0|0|0|0|0|0|0|0|0|0|6|4|5|4
ADRA2C	adrenoceptor alpha 2C	2|0|0|0	2	0.38	0	1	na	-1	0	1	na	-1	0|0|0|0|0|0|0|0|0|0|0|0|0|0|0|0|0|0|0|0
FKBP15	FKBP prolyl isomerase family member 15	2|0|0|0	2	0.87	0	1	na	-1	0	1	na	-1	5|7|8|10|9|7|6|11|2|5|11|6|6|4|5|8|0|0|0|2
PTTG1	PTTG1 regulator of sister chromatid separation, securin	2|0|0|0	2	0.38	0	1	na	-1	0|0|0|2	2	0.38	0	0|0|0|0|0|0|0|0|0|0|0|0|0|0|0|0|0|0|0|0
UBE2NL	ubiquitin conjugating enzyme E2 N like (gene/pseudogene)	2|2|0|0	4	0.23	0	1	na	-2	0	1	na	-2	0|0|0|0|0|0|0|0|0|0|0|0|0|0|0|0|0|0|0|0
ACTN1	actinin alpha 1	2|2|0|0	4	0.59	0	1	na	-2	0|0|0|3	3	0.57	-0.415037	0|0|0|0|0|0|0|0|0|0|0|0|0|0|0|0|3|0|0|3
PCNT	pericentrin	5|0|0|0	5	0.31	0	1	na	-2.32193	0	1	na	-2.32193	0|0|0|0|0|0|0|0|0|0|0|0|0|0|0|0|0|0|0|0
COL5A2	collagen type V alpha 2 chain	5|5|0|0	10	0.44	0	1	na	-3.32193	0|0|0|3	3	0.53	-1.73697	0|0|0|0|0|0|0|5|0|0|0|0|0|0|0|0|0|0|0|0
GNB1	G protein subunit beta 1	2|2|0|0	4	0.87	0	1	na	-2	0|0|0|4	4	0.76	0	5|6|4|6|5|3|6|5|0|0|0|0|0|0|0|0|0|0|0|0
ZNF354B	zinc finger protein 354B	4|0|0|0	4	0.32	0	1	na	-2	0	1	na	-2	0|0|0|0|0|0|0|0|0|0|0|0|0|0|0|0|0|0|0|0
STRN	striatin	3|0|0|0	3	0.87	0	1	na	-1.58496	0	1	na	-1.58496	18|17|16|19|20|19|19|20|19|15|23|17|16|16|17|14|7|7|3|2
CCDC168	coiled-coil domain containing 168	4|3|0|0	7	0.17	0	1	na	-2.80735	0	1	na	-2.80735	0|0|0|0|0|0|0|0|0|0|0|0|0|0|0|0|0|0|0|0
RASAL2	RAS protein activator like 2	4|0|0|0	4	0.32	0	1	na	-2	0	1	na	-2	0|0|0|0|0|0|0|0|0|0|0|0|0|0|0|0|0|0|0|0
MYLK2	myosin light chain kinase 2	3|2|0|0	5	0.45	0	1	na	-2.32193	0|0|0|2	2	0.5	-1.32193	0|0|0|0|2|0|0|0|0|0|0|0|0|0|0|0|0|0|0|0
UBE3A	ubiquitin protein ligase E3A	3|2|2|0	7	0.63	0	1	na	-2.80735	2|2|3|0	7	0.63	0	0|3|0|0|2|0|0|4|0|0|0|0|0|0|0|0|0|0|0|0
SLC3A2	solute carrier family 3 member 2	3|3|2|0	8	0.87	0	1	na	-3	0	1	na	-3	8|6|5|7|7|6|12|12|5|11|9|7|6|7|9|6|0|0|0|0
PQBP1	polyglutamine binding protein 1	3|2|0|0	5	0.2	0	1	na	-2.32193	0|0|0|3	3	0.34	-0.736966	0|0|0|0|0|0|0|0|0|0|0|0|0|0|0|0|0|0|0|0
ACOT9	acyl-CoA thioesterase 9	2|0|0|0	2	0.87	0	1	na	-1	0	1	na	-1	2|0|2|3|2|0|2|0|0|0|0|0|0|0|0|0|26|22|9|15
SRA1	steroid receptor RNA activator 1	2|0|0|0	2	0.56	0	1	na	-1	0|0|2|0	2	0.56	0	0|0|0|0|2|0|2|0|0|0|0|0|0|0|0|0|0|0|0|0
HIGD1A	HIG1 hypoxia inducible domain family member 1A	3|3|3|2	11	0.71	0	1	na	-3.45943	0	1	na	-3.45943	0|2|4|4|4|0|4|3|0|3|0|3|0|3|0|0|0|0|0|0
ZBTB14	zinc finger and BTB domain containing 14	2|2|0|0	4	0.23	0	1	na	-2	0	1	na	-2	0|0|0|0|0|0|0|0|0|0|0|0|0|0|0|0|0|0|0|0
PABIR2	PABIR family member 2	4|0|0|0	4	0.32	0	1	na	-2	0|0|0|4	4	0.32	0	0|0|0|0|0|0|0|0|0|0|0|0|0|0|0|0|0|0|0|0
BACH1	BTB domain and CNC homolog 1	5|0|0|0	5	0.69	0	1	na	-2.32193	0|0|0|3	3	0.73	-0.736966	0|0|0|0|0|0|0|0|0|6|4|0|3|0|0|0|0|3|0|0
AKT2	AKT serine/threonine kinase 2	3|2|2|2	9	0.61	0	1	na	-3.16993	0|0|0|3	3	0.62	-1.58496	0|0|0|0|0|0|2|0|0|0|0|0|0|0|0|0|0|2|4|0
CNOT1	CCR4-NOT transcription complex subunit 1	3|2|2|0	7	0.87	0	1	na	-2.80735	3|0|2|0	5	0.87	-0.485427	43|43|40|44|39|44|45|46|34|31|40|45|36|40|47|46|58|66|41|32
SEC24C	SEC24 homolog C, COPII coat complex component	3|2|0|0	5	0.78	0	1	na	-2.32193	0	1	na	-2.32193	4|2|3|2|5|3|0|3|0|0|4|0|0|0|0|4|9|0|5|6
MRPL49	mitochondrial ribosomal protein L49	5|4|3|2	14	0.76	0	1	na	-3.80735	0|0|0|4	4	0.78	-1.80735	0|0|0|0|0|4|6|0|0|0|0|0|3|3|0|0|3|4|8|7
SRSF4	serine and arginine rich splicing factor 4	2|0|0|0	2	0.79	0	1	na	-1	0	1	na	-1	0|0|0|0|0|0|0|0|0|0|0|0|0|0|0|0|4|3|9|9
HMGXB3	HMG-box containing 3	4|3|2|2	11	0.01	0	1	na	-3.45943	0	1	na	-3.45943	0|0|0|0|0|0|0|0|0|0|0|0|0|0|0|0|0|0|0|0
SEC24A	SEC24 homolog A, COPII coat complex component	2|0|0|0	2	0.87	0	1	na	-1	0	1	na	-1	13|14|10|10|8|9|0|13|9|11|9|7|8|8|7|8|5|13|0|8
CCDC43	coiled-coil domain containing 43	3|2|0|0	5	0.74	0	1	na	-2.32193	0|0|3|0	3	0.74	-0.736966	4|2|3|2|4|5|0|5|4|4|0|0|4|2|3|0|0|0|0|0
AKAP13	A-kinase anchoring protein 13	4|2|2|0	8	0.87	0	1	na	-3	3|0|0|0	3	0.87	-1.41504	28|32|38|30|32|29|35|25|18|23|26|29|28|29|34|32|6|4|5|3
RRP8	ribosomal RNA processing 8	2|0|0|0	2	0.69	0	1	na	-1	0|0|0|3	3	0.67	0.584963	0|0|0|0|2|0|0|2|0|0|0|0|0|0|0|0|0|0|3|4
REXO4	REX4 homolog, 3'-5' exonuclease	4|3|3|0	10	0.84	0	1	na	-3.32193	0	1	na	-3.32193	3|3|4|0|4|2|3|0|0|0|0|0|0|0|0|0|7|3|21|22
SAAL1	serum amyloid A like 1	2|2|0|0	4	0.23	0	1	na	-2	0	1	na	-2	0|0|0|0|0|0|0|0|0|0|0|0|0|0|0|0|0|0|0|0
ZNF326	zinc finger protein 326	7|7|2|0	16	0.73	0	1	na	-4	3|0|0|0	3	0.78	-2.41504	0|0|0|0|0|3|2|0|3|0|4|3|0|0|5|5|0|2|8|6
TPRKB	TP53RK binding protein	3|3|3|0	9	0.27	0	1	na	-3.16993	0	1	na	-3.16993	0|0|0|2|0|0|0|0|0|0|0|0|0|0|0|0|0|0|0|0
BAHD1	bromo adjacent homology domain containing 1	3|2|0|0	5	0.2	0	1	na	-2.32193	0	1	na	-2.32193	0|0|0|0|0|0|0|0|0|0|0|0|0|0|0|0|0|0|0|0
OGA	O-GlcNAcase	4|0|0|0	4	0.87	0	1	na	-2	0	1	na	-2	0|5|0|4|3|0|6|3|8|0|5|7|8|10|0|0|17|19|9|6
TACC3	transforming acidic coiled-coil containing protein 3	2|0|0|0	2	0.87	0	1	na	-1	0	1	na	-1	10|5|10|11|10|11|10|6|8|10|10|9|10|12|6|10|12|10|5|5
SLC4A7	solute carrier family 4 member 7	2|0|0|0	2	0.87	0	1	na	-1	0	1	na	-1	30|34|33|33|31|35|32|25|24|23|34|30|28|32|37|32|8|6|0|0
CIC	capicua transcriptional repressor	2|0|0|0	2	0.38	0	1	na	-1	2|0|0|0	2	0.38	0	0|0|0|0|0|0|0|0|0|0|0|0|0|0|0|0|0|0|0|0
KCNJ9	potassium inwardly rectifying channel subfamily J member 9	3|0|0|0	3	0.34	0	1	na	-1.58496	0	1	na	-1.58496	0|0|0|0|0|0|0|0|0|0|0|0|0|0|0|0|0|0|0|0
XPC	XPC complex subunit, DNA damage recognition and repair factor	5|4|0|0	9	0.63	0	1	na	-3.16993	0	1	na	-3.16993	3|0|3|0|0|0|4|2|0|0|0|0|0|0|0|0|0|0|0|0
STX7	syntaxin 7	3|3|2|0	8	0.87	0	1	na	-3	3|0|0|0	3	0.87	-1.41504	8|11|8|7|9|7|7|6|4|6|4|6|8|5|4|4|0|0|0|0
NSA2	NSA2 ribosome biogenesis factor	3|0|0|0	3	0.6	0	1	na	-1.58496	0	1	na	-1.58496	0|0|0|0|0|0|0|0|0|2|0|0|2|0|0|0|0|0|3|0
C17orf75	chromosome 17 open reading frame 75	3|2|0|0	5	0.45	0	1	na	-2.32193	0	1	na	-2.32193	0|0|0|0|0|0|0|0|0|0|0|0|0|0|0|2|0|0|0|0
RALGPS2	Ral GEF with PH domain and SH3 binding motif 2	2|0|0|0	2	0.74	0	1	na	-1	0	1	na	-1	3|0|0|2|0|0|0|2|3|0|0|4|5|4|2|2|0|0|0|0
UBA6	ubiquitin like modifier activating enzyme 6	5|4|2|0	11	0.71	0	1	na	-3.45943	0|0|3|0	3	0.74	-1.87447	3|0|5|4|0|0|5|4|4|0|3|0|0|3|0|0|2|4|0|0
PSMB1	proteasome 20S subunit beta 1	2|0|0|0	2	0.38	0	1	na	-1	0	1	na	-1	0|0|0|0|0|0|0|0|0|0|0|0|0|0|0|0|0|0|0|0
SMAD4	SMAD family member 4	8|7|4|0	19	0.13	0	1	na	-4.24793	4|0|0|5	9	0.3	-1.078	0|0|0|0|0|0|0|0|0|0|0|0|0|0|0|3|0|0|0|0
WDR81	WD repeat domain 81	2|2|0|0	4	0.23	0	1	na	-2	0	1	na	-2	0|0|0|0|0|0|0|0|0|0|0|0|0|0|0|0|0|0|0|0
SNX29	sorting nexin 29	3|0|0|0	3	0.68	0	1	na	-1.58496	0	1	na	-1.58496	0|0|0|0|3|0|0|0|0|0|3|0|0|2|0|4|0|0|0|0
NANP	N-acetylneuraminic acid phosphatase	2|0|0|0	2	0.38	0	1	na	-1	0|0|2|0	2	0.38	0	0|0|0|0|0|0|0|0|0|0|0|0|0|0|0|0|0|0|0|0
ZSCAN20	zinc finger and SCAN domain containing 20	3|0|0|0	3	0.49	0	1	na	-1.58496	0	1	na	-1.58496	0|0|0|0|0|0|0|0|0|0|0|0|0|0|0|0|0|0|3|0
CABIN1	calcineurin binding protein 1	3|0|0|0	3	0.34	0	1	na	-1.58496	0	1	na	-1.58496	0|0|0|0|0|0|0|0|0|0|0|0|0|0|0|0|0|0|0|0
SLX4IP	SLX4 interacting protein	3|0|0|0	3	0.34	0	1	na	-1.58496	0	1	na	-1.58496	0|0|0|0|0|0|0|0|0|0|0|0|0|0|0|0|0|0|0|0
DNAH9	dynein axonemal heavy chain 9	6|0|0|0	6	0.31	0	1	na	-2.58496	0	1	na	-2.58496	0|0|0|0|0|0|0|0|0|0|0|0|0|0|0|0|0|0|0|0
UCHL5	ubiquitin C-terminal hydrolase L5	3|2|2|0	7	0.37	0	1	na	-2.80735	2|0|0|0	2	0.5	-1.80735	0|0|0|0|0|2|0|0|0|0|0|0|0|0|0|0|0|0|0|0
ETNPPL	ethanolamine-phosphate phospho-lyase	2|0|0|0	2	0.38	0	1	na	-1	0	1	na	-1	0|0|0|0|0|0|0|0|0|0|0|0|0|0|0|0|0|0|0|0
TRIP4	thyroid hormone receptor interactor 4	3|2|2|0	7	0.87	0	1	na	-2.80735	0	1	na	-2.80735	24|22|29|28|27|25|22|33|26|29|34|26|33|27|38|39|21|29|16|18
WAS	WASP actin nucleation promoting factor	3|0|0|0	3	0.78	0	1	na	-1.58496	0	1	na	-1.58496	3|5|5|6|6|7|4|2|2|0|3|5|2|0|3|3|0|0|0|0
EPSTI1	epithelial stromal interaction 1	2|0|0|0	2	0.69	0	1	na	-1	0|0|3|0	3	0.67	0.584963	0|0|0|0|2|0|0|2|0|0|2|0|3|3|3|2|0|0|0|0
RAD51AP1	RAD51 associated protein 1	2|0|0|0	2	0.38	0	1	na	-1	0	1	na	-1	0|0|0|0|0|0|0|0|0|0|0|0|0|0|0|0|0|0|0|0
TCF3	transcription factor 3	2|0|0|0	2	0.38	0	1	na	-1	0	1	na	-1	0|0|0|0|0|0|0|0|0|0|0|0|0|0|0|0|0|0|0|0
DHX40	DEAH-box helicase 40	2|0|0|0	2	0.52	0	1	na	-1	0|0|0|3	3	0.49	0.584963	0|0|0|0|0|0|0|0|0|0|0|0|0|0|0|0|0|0|0|3
ATP5MF-PTCD1	ATP5MF-PTCD1 readthrough	8|0|0|0	8	0.84	0	1	na	-3	0	1	na	-3	0|0|0|0|0|0|0|0|0|0|0|0|0|0|0|0|16|16|14|13
DDX56	DEAD-box helicase 56	3|2|0|0	5	0.81	0	1	na	-2.32193	0|0|0|2	2	0.81	-1.32193	0|0|0|0|0|0|0|0|2|0|0|0|0|0|2|0|6|2|11|12
HSPA6	heat shock protein family A (Hsp70) member 6	40|0|0|0	40	0.86	0	1	na	-5.32193	0|0|39|0	39	0.86	-0.0365259	0|0|0|0|0|0|0|30|0|0|0|0|0|0|0|0|61|50|53|58
PSMA2	proteasome 20S subunit alpha 2	4|4|0|0	8	0.16	0	1	na	-3	0	1	na	-3	0|0|0|0|0|0|0|0|0|0|0|0|0|0|0|0|0|0|0|0
SMARCE1	SWI/SNF related BAF chromatin remodeling complex subunit E1	4|3|0|0	7	0.56	0	1	na	-2.80735	0	1	na	-2.80735	0|0|0|0|0|0|2|0|0|0|0|0|0|0|0|0|0|0|3|2
POP7	POP7 homolog, ribonuclease P/MRP subunit	4|4|0|0	8	0.16	0	1	na	-3	0	1	na	-3	0|0|0|0|0|0|0|0|0|0|0|0|0|0|0|0|0|0|0|0
TOMM34	translocase of outer mitochondrial membrane 34	3|0|0|0	3	0.68	0	1	na	-1.58496	0	1	na	-1.58496	2|2|0|0|0|0|2|3|0|3|0|0|0|4|0|0|0|0|0|0
MRPL37	mitochondrial ribosomal protein L37	4|3|3|2	12	0.8	0	1	na	-3.58496	0|0|2|0	2	0.87	-2.58496	4|0|2|0|0|3|3|5|0|0|0|0|2|0|0|0|7|7|10|8
MTFP1	mitochondrial fission process 1	3|3|0|0	6	0.75	0	1	na	-2.58496	0|0|0|3	3	0.75	-1	4|0|0|0|0|0|0|0|4|5|3|3|3|5|3|5|0|0|0|0
PACS1	phosphofurin acidic cluster sorting protein 1	4|3|3|2	12	0.71	0	1	na	-3.58496	2|2|3|2	9	0.73	-0.415037	2|0|0|2|0|0|0|0|0|0|3|0|5|5|4|3|0|0|0|0
MRPL47	mitochondrial ribosomal protein L47	3|0|0|0	3	0.87	0	1	na	-1.58496	0	1	na	-1.58496	0|4|5|8|3|3|4|6|2|0|0|2|0|0|0|3|14|18|12|14
RTN4	reticulon 4	3|0|0|0	3	0.87	0	1	na	-1.58496	0|0|0|3	3	0.87	0	16|14|20|17|18|13|21|17|11|15|16|14|11|8|8|17|17|24|9|9
EGLN1	egl-9 family hypoxia inducible factor 1	2|2|0|0	4	0.56	0	1	na	-2	0|0|2|0	2	0.58	-1	2|0|0|0|0|0|0|3|0|0|0|0|0|0|0|0|0|0|0|0
MAGT1	magnesium transporter 1	2|0|0|0	2	0.54	0	1	na	-1	0|0|4|0	4	0.48	1	0|0|0|0|0|0|0|0|0|0|0|0|0|0|0|0|0|0|4|0
DTD1	D-aminoacyl-tRNA deacylase 1	2|0|0|0	2	0.63	0	1	na	-1	0|0|0|3	3	0.6	0.584963	0|0|0|0|3|0|2|0|0|0|0|2|0|0|0|0|0|0|0|0
NOM1	nucleolar protein with MIF4G domain 1	6|5|3|0	14	0.7	0	1	na	-3.80735	0	1	na	-3.80735	0|0|0|0|0|4|0|0|0|0|0|0|0|0|0|5|0|0|6|4
KTI12	KTI12 chromatin associated homolog	4|2|0|0	6	0.19	0	1	na	-2.58496	0	1	na	-2.58496	0|0|0|0|0|0|0|0|0|0|0|0|0|0|0|0|0|0|0|0
SEC24B	SEC24 homolog B, COPII coat complex component	2|0|0|0	2	0.87	0	1	na	-1	0	1	na	-1	33|33|23|26|28|25|35|36|30|30|29|34|31|31|32|31|10|7|0|3
EML4	EMAP like 4	3|3|0|0	6	0.87	0	1	na	-2.58496	0	1	na	-2.58496	9|16|15|17|13|11|13|10|7|9|8|8|6|12|9|9|12|11|7|8
AFG3L2	AFG3 like matrix AAA peptidase subunit 2	3|2|0|0	5	0.78	0	1	na	-2.32193	0	1	na	-2.32193	0|0|0|0|0|0|0|0|0|0|4|0|2|3|0|0|9|6|5|4
NFIL3	nuclear factor, interleukin 3 regulated	2|2|0|0	4	0.23	0	1	na	-2	0	1	na	-2	0|0|0|0|0|0|0|0|0|0|0|0|0|0|0|0|0|0|0|0
UBQLN1	ubiquilin 1	7|0|0|0	7	0.52	0	1	na	-2.80735	0	1	na	-2.80735	3|0|0|0|0|0|0|0|0|6|0|0|0|0|0|0|0|0|0|0
DCUN1D4	defective in cullin neddylation 1 domain containing 4	7|0|0|0	7	0.31	0	1	na	-2.80735	0	1	na	-2.80735	0|0|0|0|0|0|0|0|0|0|0|0|0|0|0|0|0|0|0|0
ORMDL1	ORMDL sphingolipid biosynthesis regulator 1	4|0|0|0	4	0.53	0	1	na	-2	0	1	na	-2	0|0|3|0|0|0|0|0|0|0|0|3|0|0|0|0|0|0|0|0
IMMT	inner membrane mitochondrial protein	4|4|2|0	10	0.71	0	1	na	-3.32193	7|4|2|3	16	0.66	0.678072	2|0|3|0|2|0|3|4|3|3|4|2|0|0|4|0|0|2|0|5
ETV4	ETS variant transcription factor 4	2|2|0|0	4	0.23	0	1	na	-2	0	1	na	-2	0|0|0|0|0|0|0|0|0|0|0|0|0|0|0|0|0|0|0|0
PPP3CA	protein phosphatase 3 catalytic subunit alpha	4|0|0|0	4	0.52	0	1	na	-2	0	1	na	-2	0|0|0|0|0|0|0|0|0|0|0|0|0|0|0|0|6|0|0|0
PHF12	PHD finger protein 12	3|2|0|0	5	0.2	0	1	na	-2.32193	0	1	na	-2.32193	0|0|0|0|0|0|0|0|0|0|0|0|0|0|0|0|0|0|0|0
DCP1A	decapping mRNA 1A	2|0|0|0	2	0.87	0	1	na	-1	0	1	na	-1	29|25|25|31|31|30|30|23|23|34|26|32|28|23|26|30|23|20|6|4
ANK3	ankyrin 3	4|0|0|0	4	0.68	0	1	na	-2	0	1	na	-2	0|0|0|0|0|0|0|0|0|0|0|0|0|0|0|0|7|8|0|0
ZFP1	ZFP1 zinc finger protein	3|0|0|0	3	0.34	0	1	na	-1.58496	0	1	na	-1.58496	0|0|0|0|0|0|0|0|0|0|0|0|0|0|0|0|0|0|0|0
NSMCE1	NSE1 homolog, SMC5-SMC6 complex component	3|2|2|0	7	0.1	0	1	na	-2.80735	2|0|0|0	2	0.38	-1.80735	0|0|0|0|0|0|0|0|0|0|0|0|0|0|0|0|0|0|0|0
IFNGR1	interferon gamma receptor 1	3|0|0|0	3	0.34	0	1	na	-1.58496	0	1	na	-1.58496	0|0|0|0|0|0|0|0|0|0|0|0|0|0|0|0|0|0|0|0
RBM28	RNA binding motif protein 28	5|2|0|0	7	0.8	0	1	na	-2.80735	0	1	na	-2.80735	0|0|0|0|0|0|0|0|0|0|0|0|0|0|0|0|3|0|13|17
ATL3	atlastin GTPase 3	2|2|0|0	4	0.47	0	1	na	-2	0	1	na	-2	0|0|0|0|0|0|0|0|0|0|0|0|2|0|0|0|0|0|0|0
PI4KA	phosphatidylinositol 4-kinase alpha	3|0|0|0	3	0.77	0	1	na	-1.58496	0	1	na	-1.58496	0|0|0|2|0|0|0|0|0|0|6|2|0|4|2|4|8|3|3|4
ACTR8	actin related protein 8	3|0|0|0	3	0.34	0	1	na	-1.58496	0	1	na	-1.58496	0|0|0|0|0|0|0|0|0|0|0|0|0|0|0|0|0|0|0|0
DARS2	aspartyl-tRNA synthetase 2, mitochondrial	3|0|0|0	3	0.87	0	1	na	-1.58496	0	1	na	-1.58496	0|0|0|0|0|4|3|0|0|0|0|0|0|0|0|0|21|21|24|20
ABT1	activator of basal transcription 1	2|2|2|2	8	0.02	0	1	na	-3	2|0|0|0	2	0.38	-2	0|0|0|0|0|0|0|0|0|0|0|0|0|0|0|0|0|0|0|0
IFFO2	intermediate filament family orphan 2	4|0|0|0	4	0.32	0	1	na	-2	0	1	na	-2	0|0|0|0|0|0|0|0|0|0|0|0|0|0|0|0|0|0|0|0
SLC25A43	solute carrier family 25 member 43	2|0|0|0	2	0.38	0	1	na	-1	0	1	na	-1	0|0|0|0|0|0|0|0|0|0|0|0|0|0|0|0|0|0|0|0
BRPF1	bromodomain and PHD finger containing 1	2|0|0|0	2	0.38	0	1	na	-1	0|0|0|2	2	0.38	0	0|0|0|0|0|0|0|0|0|0|0|0|0|0|0|0|0|0|0|0
ZNF195	zinc finger protein 195	3|0|0|0	3	0.47	0	1	na	-1.58496	0|0|2|0	2	0.5	-0.584963	0|0|0|0|2|0|0|0|0|0|0|0|0|0|0|0|0|0|0|0
CLPP	caseinolytic mitochondrial matrix peptidase proteolytic subunit	2|0|0|0	2	0.72	0	1	na	-1	3|0|0|0	3	0.7	0.584963	0|0|0|0|0|0|0|0|0|0|0|0|0|0|0|0|3|3|4|4
ISL2	ISL LIM homeobox 2	7|0|0|0	7	0.31	0	1	na	-2.80735	0	1	na	-2.80735	0|0|0|0|0|0|0|0|0|0|0|0|0|0|0|0|0|0|0|0
VPS13B	vacuolar protein sorting 13 homolog B	4|2|0|0	6	0.46	0	1	na	-2.58496	0|4|0|0	4	0.47	-0.584963	0|0|0|0|0|0|0|0|0|0|0|0|0|0|3|0|0|0|0|0
POLR3E	RNA polymerase III subunit E	2|0|0|0	2	0.68	0	1	na	-1	0|0|2|0	2	0.68	0	0|0|0|0|0|0|0|0|0|0|0|2|0|0|0|0|5|4|0|0
TMEM201	transmembrane protein 201	4|0|0|0	4	0.58	0	1	na	-2	0	1	na	-2	0|0|0|0|0|0|0|0|0|4|0|0|4|0|0|0|0|0|0|0
KAT6A	lysine acetyltransferase 6A	2|0|0|0	2	0.38	0	1	na	-1	0	1	na	-1	0|0|0|0|0|0|0|0|0|0|0|0|0|0|0|0|0|0|0|0
FBRS	fibrosin	3|0|0|0	3	0.34	0	1	na	-1.58496	0	1	na	-1.58496	0|0|0|0|0|0|0|0|0|0|0|0|0|0|0|0|0|0|0|0
BTRC	beta-transducin repeat containing E3 ubiquitin protein ligase	3|0|0|0	3	0.47	0	1	na	-1.58496	0	1	na	-1.58496	0|0|0|0|0|0|0|0|0|0|0|0|0|0|0|0|0|0|2|0
SLBP	stem-loop histone mRNA binding protein	2|0|0|0	2	0.61	0	1	na	-1	0|2|0|0	2	0.61	0	0|0|0|2|0|0|0|0|2|0|0|0|0|0|0|2|0|0|0|0
STAP1	signal transducing adaptor family member 1	5|0|0|0	5	0.52	0	1	na	-2.32193	0	1	na	-2.32193	0|0|0|0|0|0|0|0|2|0|0|0|2|0|0|3|0|0|0|0
MKLN1	muskelin 1	2|0|0|0	2	0.52	0	1	na	-1	0	1	na	-1	0|0|0|0|0|0|0|0|0|0|0|0|0|0|0|0|0|3|0|0
ALKBH5	alkB homolog 5, RNA demethylase	2|0|0|0	2	0.38	0	1	na	-1	0|0|2|0	2	0.38	0	0|0|0|0|0|0|0|0|0|0|0|0|0|0|0|0|0|0|0|0
RBM12B	RNA binding motif protein 12B	2|0|0|0	2	0.87	0	1	na	-1	0|2|0|0	2	0.87	0	2|5|5|6|6|4|0|0|4|3|7|4|4|4|4|3|0|0|0|2
WDR74	WD repeat domain 74	2|0|0|0	2	0.38	0	1	na	-1	2|0|0|0	2	0.38	0	0|0|0|0|0|0|0|0|0|0|0|0|0|0|0|0|0|0|0|0
PIGU	phosphatidylinositol glycan anchor biosynthesis class U	2|0|0|0	2	0.76	0	1	na	-1	0	1	na	-1	0|0|0|0|0|2|0|0|0|0|0|0|0|0|0|0|6|5|0|5
MCMBP	minichromosome maintenance complex binding protein	2|0|0|0	2	0.78	0	1	na	-1	0	1	na	-1	0|0|0|0|0|0|0|0|0|0|0|0|0|0|0|0|3|3|9|8
FAM120B	family with sequence similarity 120 member B	2|0|0|0	2	0.65	0	1	na	-1	0	1	na	-1	0|0|2|2|0|0|2|0|0|2|0|2|0|0|0|2|0|0|0|0
PSMB2	proteasome 20S subunit beta 2	2|0|0|0	2	0.6	0	1	na	-1	0	1	na	-1	0|0|0|0|0|0|0|0|3|0|0|0|3|0|0|0|0|0|0|0
FAM135A	family with sequence similarity 135 member A	2|0|0|0	2	0.87	0	1	na	-1	0	1	na	-1	5|5|4|7|8|5|6|7|6|6|8|11|5|11|8|12|8|10|3|0
UTP6	UTP6 small subunit processome component	2|2|0|0	4	0.61	0	1	na	-2	2|2|0|0	4	0.61	0	0|0|0|0|0|0|0|0|0|0|0|0|0|0|0|0|0|0|3|4
CBX4	chromobox 4	2|0|0|0	2	0.52	0	1	na	-1	0	1	na	-1	0|0|0|0|0|0|0|0|0|0|0|0|0|0|0|0|0|0|3|0
XIAP	X-linked inhibitor of apoptosis	2|0|0|0	2	0.78	0	1	na	-1	0	1	na	-1	0|0|2|0|3|0|0|3|0|0|2|0|2|2|3|0|10|7|0|0
RIMS1	regulating synaptic membrane exocytosis 1	2|0|0|0	2	0.54	0	1	na	-1	0	1	na	-1	0|0|4|0|0|0|0|0|0|0|0|0|0|0|0|0|0|0|0|0
SDAD1	SDA1 domain containing 1	2|0|0|0	2	0.38	0	1	na	-1	0|0|2|4	6	0.19	1.58496	0|0|0|0|0|0|0|0|0|0|0|0|0|0|0|0|0|0|0|0
FOXD2	forkhead box D2	2|0|0|0	2	0.38	0	1	na	-1	0	1	na	-1	0|0|0|0|0|0|0|0|0|0|0|0|0|0|0|0|0|0|0|0
MRPL15	mitochondrial ribosomal protein L15	2|0|0|0	2	0.52	0	1	na	-1	0	1	na	-1	0|3|0|0|0|0|0|0|0|0|0|0|0|0|0|0|0|0|0|0
ORC6	origin recognition complex subunit 6	2|2|0|0	4	0.23	0	1	na	-2	0	1	na	-2	0|0|0|0|0|0|0|0|0|0|0|0|0|0|0|0|0|0|0|0
ADAM28	ADAM metallopeptidase domain 28	2|0|0|0	2	0.38	0	1	na	-1	0	1	na	-1	0|0|0|0|0|0|0|0|0|0|0|0|0|0|0|0|0|0|0|0
PIK3R4	phosphoinositide-3-kinase regulatory subunit 4	3|0|0|0	3	0.87	0	1	na	-1.58496	0	1	na	-1.58496	3|4|6|8|4|7|6|0|5|4|4|3|3|3|5|8|0|5|3|0
UCKL1	uridine-cytidine kinase 1 like 1	2|2|0|0	4	0.87	0	1	na	-2	0	1	na	-2	6|9|7|7|5|5|5|4|4|4|4|7|7|7|7|7|2|2|0|0
MRPS18C	mitochondrial ribosomal protein S18C	2|0|0|0	2	0.87	0	1	na	-1	0	1	na	-1	0|0|4|2|3|4|0|4|0|0|0|0|0|0|0|0|12|12|11|11
TMEM109	transmembrane protein 109	4|0|0|0	4	0.53	0	1	na	-2	0	1	na	-2	0|0|0|0|0|0|2|4|0|0|0|0|0|0|0|0|0|0|0|0
SPATA31G1	SPATA31 subfamily G member 1	2|0|0|0	2	0.38	0	1	na	-1	0	1	na	-1	0|0|0|0|0|0|0|0|0|0|0|0|0|0|0|0|0|0|0|0
LOC101060534	0	2|0|0|0	2	0.38	0	1	na	-1	0	1	na	-1	0|0|0|0|0|0|0|0|0|0|0|0|0|0|0|0|0|0|0|0
KCTD19	potassium channel tetramerization domain containing 19	2|0|0|0	2	0.38	0	1	na	-1	0	1	na	-1	0|0|0|0|0|0|0|0|0|0|0|0|0|0|0|0|0|0|0|0
UBR1	ubiquitin protein ligase E3 component n-recognin 1	3|3|2|0	8	0.08	0	1	na	-3	5|0|0|0	5	0.31	-0.678072	0|0|0|0|0|0|0|0|0|0|0|0|0|0|0|0|0|0|0|0
CNNM4	cyclin and CBS domain divalent metal cation transport mediator 4	2|0|0|0	2	0.38	0	1	na	-1	0	1	na	-1	0|0|0|0|0|0|0|0|0|0|0|0|0|0|0|0|0|0|0|0
TPP1	tripeptidyl peptidase 1	5|4|3|0	12	0.06	0	1	na	-3.58496	3|0|0|0	3	0.34	-2	0|0|0|0|0|0|0|0|0|0|0|0|0|0|0|0|0|0|0|0
MYBL1	MYB proto-oncogene like 1	2|0|0|0	2	0.38	0	1	na	-1	0	1	na	-1	0|0|0|0|0|0|0|0|0|0|0|0|0|0|0|0|0|0|0|0
HYOU1	hypoxia up-regulated 1	2|0|0|0	2	0.75	0	1	na	-1	0|2|0|0	2	0.75	0	0|3|0|0|0|0|0|0|0|0|0|0|0|0|2|0|5|5|4|3
ZCCHC9	zinc finger CCHC-type containing 9	3|3|0|0	6	0.18	0	1	na	-2.58496	0	1	na	-2.58496	0|0|0|0|0|0|0|0|0|0|0|0|0|0|0|0|0|0|0|0
MSL3	MSL complex subunit 3	6|5|3|0	14	0.05	0	1	na	-3.80735	0	1	na	-3.80735	0|0|0|0|0|0|0|0|0|0|0|0|0|0|0|0|0|0|0|0
RAB9A	RAB9A, member RAS oncogene family	2|0|0|0	2	0.73	0	1	na	-1	0|3|0|0	3	0.71	0.584963	0|0|0|0|0|0|0|0|0|2|0|0|0|3|0|0|0|3|3|6
TBCC	tubulin folding cofactor C	2|0|0|0	2	0.69	0	1	na	-1	0	1	na	-1	0|0|2|2|0|2|0|4|3|2|2|0|0|0|0|2|0|0|0|0
CREB1	cAMP responsive element binding protein 1	3|2|2|0	7	0.1	0	1	na	-2.80735	0	1	na	-2.80735	0|0|0|0|0|0|0|0|0|0|0|0|0|0|0|0|0|0|0|0
ACSL4	acyl-CoA synthetase long chain family member 4	3|3|0|0	6	0.64	0	1	na	-2.58496	0|0|2|0	2	0.67	-1.58496	3|0|0|0|2|0|0|0|0|0|0|0|0|0|0|5|0|0|0|0
STAG1	STAG1 cohesin complex component	9|0|0|0	9	0.31	0	1	na	-3.16993	0	1	na	-3.16993	0|0|0|0|0|0|0|0|0|0|0|0|0|0|0|0|0|0|0|0
PRKAA1	protein kinase AMP-activated catalytic subunit alpha 1	2|0|0|0	2	0.87	0	1	na	-1	0	1	na	-1	11|11|6|10|9|9|8|5|10|11|12|14|7|8|17|11|7|7|0|3
ATE1	arginyltransferase 1	3|2|0|0	5	0.57	0	1	na	-2.32193	0	1	na	-2.32193	0|0|0|0|0|2|0|2|2|0|0|0|0|0|0|0|0|0|0|0
USP24	ubiquitin specific peptidase 24	2|0|0|0	2	0.76	0	1	na	-1	0	1	na	-1	0|0|0|0|0|0|0|0|3|0|0|0|3|3|8|5|0|0|0|0
GID8	GID complex subunit 8 homolog	3|3|3|0	9	0.27	0	1	na	-3.16993	4|4|0|0	8	0.28	-0.169925	0|0|0|0|0|0|0|0|0|0|0|0|0|0|0|0|0|2|0|0
AGK	acylglycerol kinase	4|0|0|0	4	0.78	0	1	na	-2	3|3|3|5	14	0.77	1.80735	4|5|0|0|0|2|3|0|0|3|3|6|0|0|4|6|6|3|8|6
MRPL50	mitochondrial ribosomal protein L50	3|0|0|0	3	0.74	0	1	na	-1.58496	3|0|0|0	3	0.74	0	0|0|0|0|0|4|0|0|0|0|2|3|0|0|3|0|3|6|4|4
SH2B2	SH2B adaptor protein 2	4|0|0|0	4	0.87	0	1	na	-2	0	1	na	-2	8|7|5|7|6|3|6|6|12|15|11|11|11|13|10|10|0|0|0|0
CCDC82	coiled-coil domain containing 82	3|3|0|0	6	0.18	0	1	na	-2.58496	0	1	na	-2.58496	0|0|0|0|0|0|0|0|0|0|0|0|0|0|0|0|0|0|0|0
PDCD5	programmed cell death 5	2|2|0|0	4	0.87	0	1	na	-2	0	1	na	-2	0|0|0|0|0|0|0|2|0|0|0|4|3|0|0|0|10|14|9|8
TKFC	triokinase and FMN cyclase	4|2|2|0	8	0.74	0	1	na	-3	3|0|0|2	5	0.75	-0.678072	4|0|4|4|3|5|6|0|0|3|0|0|3|0|2|0|0|0|0|0
CCDC12	coiled-coil domain containing 12	2|0|0|0	2	0.38	0	1	na	-1	0	1	na	-1	0|0|0|0|0|0|0|0|0|0|0|0|0|0|0|0|0|0|0|0
TUBB4B	tubulin beta 4B class IVb	333|0|0|0	333	0.87	0	1	na	-8.37938	0	1	na	-8.37938	0|0|0|0|0|0|0|0|278|285|0|0|0|0|0|0|207|205|215|223
GSPT2	G1 to S phase transition 2	11|9|0|0	20	0.87	0	1	na	-4.32193	0	1	na	-4.32193	41|47|44|41|37|38|41|44|41|47|55|58|46|46|53|47|35|35|0|0
LYPLA2	lysophospholipase 2	11|0|0|0	11	0.84	0	1	na	-3.45943	13|11|0|0	24	0.84	1.12553	0|0|11|10|11|17|0|0|16|19|13|0|15|17|17|12|0|0|0|0
AP1G2	adaptor related protein complex 1 subunit gamma 2	2|0|0|0	2	0.56	0	1	na	-1	0	1	na	-1	0|0|0|2|0|0|0|0|0|0|0|0|0|0|2|0|0|0|0|0
SRSF6	serine and arginine rich splicing factor 6	2|0|0|0	2	0.38	0	1	na	-1	0|2|0|0	2	0.38	0	0|0|0|0|0|0|0|0|0|0|0|0|0|0|0|0|0|0|0|0
MINK1	misshapen like kinase 1	2|0|0|0	2	0.87	0	1	na	-1	0	1	na	-1	11|10|13|10|12|15|11|9|9|8|12|17|11|10|15|16|21|18|0|0
PELO	pelota mRNA surveillance and ribosome rescue factor	3|0|0|0	3	0.73	0	1	na	-1.58496	3|0|0|0	3	0.73	0	0|0|0|0|0|0|0|0|2|0|0|0|0|0|0|0|3|4|5|4
EZH1	enhancer of zeste 1 polycomb repressive complex 2 subunit	2|0|0|0	2	0.38	0	1	na	-1	7|8|7|11	33	0	4.04439	0|0|0|0|0|0|0|0|0|0|0|0|0|0|0|0|0|0|0|0
RAB11A	RAB11A, member RAS oncogene family	6|5|5|0	16	0.6	0	1	na	-4	0	1	na	-4	0|0|0|0|0|0|0|0|0|0|7|0|0|6|0|0|0|0|0|0
MLLT11	MLLT11 transcription factor 7 cofactor	2|0|0|0	2	0.66	0	1	na	-1	0	1	na	-1	0|0|0|0|0|0|0|0|0|0|2|4|3|0|0|0|0|0|0|0
TUBB6	tubulin beta 6 class V	134|123|0|0	257	0.87	0	1	na	-8.00562	0	1	na	-8.00562	135|142|0|0|113|0|0|0|0|0|0|0|0|0|0|0|87|83|96|101
SKA3	spindle and kinetochore associated complex subunit 3	4|2|0|0	6	0.87	0	1	na	-2.58496	0|3|0|0	3	0.87	-1	21|23|21|25|25|18|22|22|25|35|30|28|31|33|28|34|37|36|22|16
SLC12A3	solute carrier family 12 member 3	2|0|0|0	2	0.38	0	1	na	-1	0	1	na	-1	0|0|0|0|0|0|0|0|0|0|0|0|0|0|0|0|0|0|0|0
MMS22L	MMS22 like, DNA repair protein	2|0|0|0	2	0.38	0	1	na	-1	0|4|0|0	4	0.32	1	0|0|0|0|0|0|0|0|0|0|0|0|0|0|0|0|0|0|0|0
BUB1B	BUB1 mitotic checkpoint serine/threonine kinase B	2|0|0|0	2	0.87	0	1	na	-1	0	1	na	-1	9|9|10|14|16|12|9|6|17|17|10|9|20|15|11|11|65|57|33|27
NTPCR	nucleoside-triphosphatase, cancer-related	2|2|0|0	4	0.56	0	1	na	-2	0	1	na	-2	0|0|0|0|0|0|0|0|0|0|0|0|0|0|0|0|0|0|2|3
TAP1	transporter 1, ATP binding cassette subfamily B member	4|2|0|0	6	0.75	0	1	na	-2.58496	0|2|0|0	2	0.77	-1.58496	0|0|0|0|2|0|0|4|3|3|4|3|3|4|6|7|0|0|0|0
ANKZF1	ankyrin repeat and zinc finger peptidyl tRNA hydrolase 1	2|0|0|0	2	0.69	0	1	na	-1	0	1	na	-1	0|0|0|0|0|0|0|3|2|0|0|3|2|3|0|2|0|0|0|0
NUP42	nucleoporin 42	3|0|0|0	3	0.87	0	1	na	-1.58496	0|2|0|0	2	0.87	-0.584963	0|0|4|8|5|4|0|0|5|0|6|6|6|4|5|5|3|0|5|0
LHCGR	luteinizing hormone/choriogonadotropin receptor	2|0|0|0	2	0.38	0	1	na	-1	0	1	na	-1	0|0|0|0|0|0|0|0|0|0|0|0|0|0|0|0|0|0|0|0
LIMCH1	LIM and calponin homology domains 1	2|2|0|0	4	0.64	0	1	na	-2	0	1	na	-2	0|0|0|0|0|0|0|0|0|0|0|0|0|0|0|0|6|3|0|0
PFKFB2	6-phosphofructo-2-kinase/fructose-2,6-biphosphatase 2	2|0|0|0	2	0.38	0	1	na	-1	0	1	na	-1	0|0|0|0|0|0|0|0|0|0|0|0|0|0|0|0|0|0|0|0
TRIT1	tRNA isopentenyltransferase 1	12|0|0|0	12	0.31	0	1	na	-3.58496	0	1	na	-3.58496	0|0|0|0|0|0|0|0|0|0|0|0|0|0|0|0|0|0|0|0
SORCS2	sortilin related VPS10 domain containing receptor 2	2|0|0|0	2	0.38	0	1	na	-1	0	1	na	-1	0|0|0|0|0|0|0|0|0|0|0|0|0|0|0|0|0|0|0|0
ZFHX3	zinc finger homeobox 3	6|0|0|0	6	0.31	0	1	na	-2.58496	0	1	na	-2.58496	0|0|0|0|0|0|0|0|0|0|0|0|0|0|0|0|0|0|0|0
DNAAF2	dynein axonemal assembly factor 2	2|0|0|0	2	0.79	0	1	na	-1	0	1	na	-1	0|0|0|0|0|0|0|0|4|6|7|3|5|5|3|3|0|0|0|0
ZNG1F	Zn regulated GTPase metalloprotein activator 1F	2|0|0|0	2	0.63	0	1	na	-1	0|0|2|0	2	0.63	0	2|0|0|0|0|0|0|0|0|0|0|3|0|0|0|2|0|0|0|0
ABR	ABR activator of RhoGEF and GTPase	2|0|0|0	2	0.87	0	1	na	-1	2|0|0|0	2	0.87	0	21|28|23|25|24|18|29|26|25|30|28|29|24|29|29|21|38|45|16|22
NFATC2	nuclear factor of activated T cells 2	2|0|0|0	2	0.75	0	1	na	-1	0	1	na	-1	4|5|4|2|0|2|4|2|0|2|2|0|4|3|0|3|0|0|0|0
ZNF507	zinc finger protein 507	2|0|0|0	2	0.38	0	1	na	-1	0	1	na	-1	0|0|0|0|0|0|0|0|0|0|0|0|0|0|0|0|0|0|0|0
ATG13	autophagy related 13	2|0|0|0	2	0.38	0	1	na	-1	0	1	na	-1	0|0|0|0|0|0|0|0|0|0|0|0|0|0|0|0|0|0|0|0
BRD7	bromodomain containing 7	2|0|0|0	2	0.38	0	1	na	-1	0	1	na	-1	0|0|0|0|0|0|0|0|0|0|0|0|0|0|0|0|0|0|0|0
FMR1	fragile X messenger ribonucleoprotein 1	6|2|0|0	8	0.81	0	1	na	-3	5|0|0|0	5	0.82	-0.678072	0|0|0|5|0|0|0|4|5|0|0|0|7|0|5|6|5|7|11|14
PMF1-BGLAP	PMF1-BGLAP readthrough	3|0|0|0	3	0.51	0	1	na	-1.58496	0	1	na	-1.58496	0|0|0|0|0|0|0|0|0|0|0|0|0|0|0|0|4|0|0|0
ELOVL5	ELOVL fatty acid elongase 5	2|0|0|0	2	0.38	0	1	na	-1	0	1	na	-1	0|0|0|0|0|0|0|0|0|0|0|0|0|0|0|0|0|0|0|0
AP4B1	adaptor related protein complex 4 subunit beta 1	4|0|0|0	4	0.87	0	1	na	-2	0|2|0|0	2	0.87	-1	42|45|38|46|40|42|47|37|52|54|53|48|51|47|50|54|25|23|11|11
DOK1	docking protein 1	4|3|0|0	7	0.87	0	1	na	-2.80735	0	1	na	-2.80735	8|6|11|8|11|7|7|11|10|15|13|9|11|11|10|12|0|0|0|0
ZW10	zw10 kinetochore protein	4|2|0|0	6	0.76	0	1	na	-2.58496	3|0|0|0	3	0.87	-1	3|3|3|3|0|0|5|0|4|4|5|5|6|5|3|6|6|4|3|3
PGRMC1	progesterone receptor membrane component 1	2|0|0|0	2	0.87	0	1	na	-1	0	1	na	-1	2|0|0|0|2|0|4|6|0|0|0|2|0|0|0|0|12|11|10|10
HPS5	HPS5 biogenesis of lysosomal organelles complex 2 subunit 2	3|0|0|0	3	0.87	0	1	na	-1.58496	0	1	na	-1.58496	8|9|9|11|9|7|13|13|7|10|10|12|10|12|10|11|0|0|0|0
ATG4B	autophagy related 4B cysteine peptidase	2|0|0|0	2	0.38	0	1	na	-1	2|0|0|0	2	0.38	0	0|0|0|0|0|0|0|0|0|0|0|0|0|0|0|0|0|0|0|0
ZBTB7A	zinc finger and BTB domain containing 7A	4|2|0|0	6	0.19	0	1	na	-2.58496	0|0|3|0	3	0.34	-1	0|0|0|0|0|0|0|0|0|0|0|0|0|0|0|0|0|0|0|0
TUT1	terminal uridylyl transferase 1, U6 snRNA-specific	2|0|0|0	2	0.38	0	1	na	-1	0	1	na	-1	0|0|0|0|0|0|0|0|0|0|0|0|0|0|0|0|0|0|0|0
TUBA1C	tubulin alpha 1c	324|0|0|0	324	0.37	0	1	na	-8.33985	0	1	na	-8.33985	0|0|0|0|0|0|0|0|0|0|0|0|0|0|0|0|0|0|239|0
ARHGAP15	Rho GTPase activating protein 15	6|3|0|0	9	0.87	0	1	na	-3.16993	0|0|0|3	3	0.87	-1.58496	7|10|6|4|8|5|8|9|9|12|11|13|10|14|9|11|0|0|0|0
WDFY4	WDFY family member 4	2|0|0|0	2	0.87	0	1	na	-1	0	1	na	-1	0|5|4|4|6|2|4|5|6|5|6|4|6|4|7|9|0|0|0|0
TAF3	TATA-box binding protein associated factor 3	3|0|0|0	3	0.34	0	1	na	-1.58496	0	1	na	-1.58496	0|0|0|0|0|0|0|0|0|0|0|0|0|0|0|0|0|0|0|0
PSMB4	proteasome 20S subunit beta 4	2|0|0|0	2	0.38	0	1	na	-1	0	1	na	-1	0|0|0|0|0|0|0|0|0|0|0|0|0|0|0|0|0|0|0|0
LIPE	lipase E, hormone sensitive type	2|2|0|0	4	0.59	0	1	na	-2	0	1	na	-2	0|0|0|0|0|0|0|0|0|0|0|0|3|0|0|3|0|0|0|0
DNER	delta/notch like EGF repeat containing	4|0|0|0	4	0.53	0	1	na	-2	0|4|0|0	4	0.53	0	0|0|0|0|0|0|0|0|0|0|3|0|0|0|0|3|0|0|0|0
FOXP4	forkhead box P4	10|0|0|0	10	0.61	0	1	na	-3.32193	0	1	na	-3.32193	0|0|0|0|19|0|0|0|0|0|0|0|0|0|0|0|0|0|0|0
ZKSCAN1	zinc finger with KRAB and SCAN domains 1	2|0|0|0	2	0.38	0	1	na	-1	0	1	na	-1	0|0|0|0|0|0|0|0|0|0|0|0|0|0|0|0|0|0|0|0
DCTN5	dynactin subunit 5	2|0|0|0	2	0.38	0	1	na	-1	0	1	na	-1	0|0|0|0|0|0|0|0|0|0|0|0|0|0|0|0|0|0|0|0
PRKACB	protein kinase cAMP-activated catalytic subunit beta	4|3|0|0	7	0.59	0	1	na	-2.80735	0	1	na	-2.80735	0|0|0|0|0|0|0|0|0|0|0|4|0|0|5|0|0|0|0|0
PNKP	polynucleotide kinase 3'-phosphatase	2|0|0|0	2	0.38	0	1	na	-1	0	1	na	-1	0|0|0|0|0|0|0|0|0|0|0|0|0|0|0|0|0|0|0|0
MAP7D1	MAP7 domain containing 1	3|0|0|0	3	0.74	0	1	na	-1.58496	0	1	na	-1.58496	4|2|3|3|3|5|5|2|0|0|0|0|0|4|0|3|0|0|0|0
TCHHL1	trichohyalin like 1	7|0|0|0	7	0.31	0	1	na	-2.80735	0	1	na	-2.80735	0|0|0|0|0|0|0|0|0|0|0|0|0|0|0|0|0|0|0|0
EHBP1	EH domain binding protein 1	2|0|0|0	2	0.87	0	1	na	-1	0	1	na	-1	24|28|27|21|26|25|24|24|26|24|30|34|21|35|43|37|21|18|3|4
MAP4K3	mitogen-activated protein kinase kinase kinase kinase 3	6|0|0|0	6	0.31	0	1	na	-2.58496	0	1	na	-2.58496	0|0|0|0|0|0|0|0|0|0|0|0|0|0|0|0|0|0|0|0
VPS16	VPS16 core subunit of CORVET and HOPS complexes	2|0|0|0	2	0.75	0	1	na	-1	0	1	na	-1	0|0|2|0|0|2|2|0|0|2|5|4|3|0|4|4|0|2|0|0
MED13	mediator complex subunit 13	4|3|0|0	7	0.17	0	1	na	-2.80735	3|2|0|3	8	0.08	0.192645	0|0|0|0|0|0|0|0|0|0|0|0|0|0|0|0|0|0|0|0
COMMD1	copper metabolism domain containing 1	2|0|0|0	2	0.8	0	1	na	-1	0	1	na	-1	0|0|0|0|0|0|0|0|8|6|3|0|0|6|7|6|0|0|0|0
MTPAP	mitochondrial poly(A) polymerase	2|0|0|0	2	0.72	0	1	na	-1	0	1	na	-1	0|2|0|2|0|0|0|0|4|0|0|2|0|0|0|0|2|3|0|5
HIVEP1	HIVEP zinc finger 1	2|0|0|0	2	0.38	0	1	na	-1	0	1	na	-1	0|0|0|0|0|0|0|0|0|0|0|0|0|0|0|0|0|0|0|0
ASMTL	acetylserotonin O-methyltransferase like	2|0|0|0	2	0.87	0	1	na	-1	0	1	na	-1	2|3|3|3|4|0|0|3|10|6|4|0|7|6|7|4|0|0|0|0
TLR9	toll like receptor 9	2|0|0|0	2	0.54	0	1	na	-1	0	1	na	-1	0|0|0|0|0|0|0|0|0|0|0|4|0|0|0|0|0|0|0|0
FHOD3	formin homology 2 domain containing 3	2|0|0|0	2	0.38	0	1	na	-1	0	1	na	-1	0|0|0|0|0|0|0|0|0|0|0|0|0|0|0|0|0|0|0|0
PKHD1L1	PKHD1 like 1	6|0|0|0	6	0.31	0	1	na	-2.58496	0|5|0|0	5	0.31	-0.263034	0|0|0|0|0|0|0|0|0|0|0|0|0|0|0|0|0|0|0|0
HELZ2	helicase with zinc finger 2	5|0|0|0	5	0.53	0	1	na	-2.32193	0	1	na	-2.32193	0|0|0|3|0|0|0|0|0|4|0|0|0|0|0|0|0|0|0|0
LARS2	leucyl-tRNA synthetase 2, mitochondrial	3|0|0|0	3	0.75	0	1	na	-1.58496	0	1	na	-1.58496	0|0|0|0|0|0|0|0|0|0|0|0|0|0|0|0|5|5|4|5
TRUB1	TruB pseudouridine synthase family member 1	2|2|0|0	4	0.23	0	1	na	-2	0	1	na	-2	0|0|0|0|0|0|0|0|0|0|0|0|0|0|0|0|0|0|0|0
LRRK2	leucine rich repeat kinase 2	6|0|0|0	6	0.31	0	1	na	-2.58496	0	1	na	-2.58496	0|0|0|0|0|0|0|0|0|0|0|0|0|0|0|0|0|0|0|0
UFL1	UFM1 specific ligase 1	2|0|0|0	2	0.75	0	1	na	-1	3|0|0|0	3	0.73	0.584963	2|4|4|3|2|3|0|4|5|0|0|0|0|0|2|0|2|0|0|0
WDFY3	WD repeat and FYVE domain containing 3	7|0|0|0	7	0.31	0	1	na	-2.80735	0	1	na	-2.80735	0|0|0|0|0|0|0|0|0|0|0|0|0|0|0|0|0|0|0|0
MYO7A	myosin VIIA	2|0|0|0	2	0.38	0	1	na	-1	0	1	na	-1	0|0|0|0|0|0|0|0|0|0|0|0|0|0|0|0|0|0|0|0
GEMIN7	gem nuclear organelle associated protein 7	2|0|0|0	2	0.38	0	1	na	-1	0	1	na	-1	0|0|0|0|0|0|0|0|0|0|0|0|0|0|0|0|0|0|0|0
DAXX	death domain associated protein	3|0|0|0	3	0.34	0	1	na	-1.58496	0	1	na	-1.58496	0|0|0|0|0|0|0|0|0|0|0|0|0|0|0|0|0|0|0|0
PDAP1	PDGFA associated protein 1	4|4|0|0	8	0.87	0	1	na	-3	3|5|0|0	8	0.87	0	8|5|9|6|10|8|8|9|9|9|6|9|9|10|8|8|9|13|10|12
NUP54	nucleoporin 54	3|2|0|0	5	0.87	0	1	na	-2.32193	2|0|0|0	2	0.87	-1.32193	6|3|6|6|5|5|4|6|5|8|3|6|7|5|7|5|3|4|2|0
HLA-DRA	major histocompatibility complex, class II, DR alpha	2|0|0|0	2	0.38	0	1	na	-1	0	1	na	-1	0|0|0|0|0|0|0|0|0|0|0|0|0|0|0|0|0|0|0|0
PAGR1	PAXIP1 associated glutamate rich protein 1	2|0|0|0	2	0.38	0	1	na	-1	0	1	na	-1	0|0|0|0|0|0|0|0|0|0|0|0|0|0|0|0|0|0|0|0
NEK7	NIMA related kinase 7	5|4|0|0	9	0.68	0	1	na	-3.16993	3|5|0|4	12	0.68	0.415037	0|0|0|0|0|0|0|0|5|3|0|3|4|4|2|0|0|0|0|0
SHKBP1	SH3KBP1 binding protein 1	4|0|0|0	4	0.87	0	1	na	-2	0|2|0|0	2	0.87	-1	5|6|10|9|14|12|6|5|20|26|17|20|27|25|18|20|6|5|2|0
PRKAG1	protein kinase AMP-activated non-catalytic subunit gamma 1	2|0|0|0	2	0.87	0	1	na	-1	0	1	na	-1	5|4|4|0|0|4|0|0|0|5|5|0|6|5|6|7|5|8|4|5
NFATC1	nuclear factor of activated T cells 1	5|0|0|0	5	0.72	0	1	na	-2.32193	0	1	na	-2.32193	0|0|2|0|0|0|0|2|2|0|4|6|4|0|4|5|0|0|0|0
RYR3	ryanodine receptor 3	2|0|0|0	2	0.64	0	1	na	-1	0|0|4|0	4	0.58	1	0|4|0|0|0|4|0|0|0|0|0|0|0|0|0|0|0|0|0|0
OSGEP	O-sialoglycoprotein endopeptidase	2|0|0|0	2	0.5	0	1	na	-1	0	1	na	-1	2|0|0|0|0|0|0|0|0|0|0|0|0|0|0|0|0|0|0|0
DENND6A	DENN domain containing 6A	2|0|0|0	2	0.87	0	1	na	-1	0	1	na	-1	2|0|3|0|4|0|2|0|0|2|4|5|0|0|4|5|13|14|8|11
MRPL40	mitochondrial ribosomal protein L40	3|0|0|0	3	0.87	0	1	na	-1.58496	0	1	na	-1.58496	0|0|0|0|6|5|0|0|0|0|0|0|0|0|0|0|17|17|11|13
RSBN1	round spermatid basic protein 1	2|0|0|0	2	0.38	0	1	na	-1	0	1	na	-1	0|0|0|0|0|0|0|0|0|0|0|0|0|0|0|0|0|0|0|0
KIF4B	kinesin family member 4B	30|0|0|0	30	0.31	0	1	na	-4.90689	0	1	na	-4.90689	0|0|0|0|0|0|0|0|0|0|0|0|0|0|0|0|0|0|0|0
TNRC6C	trinucleotide repeat containing adaptor 6C	3|2|0|0	5	0.45	0	1	na	-2.32193	0	1	na	-2.32193	0|0|0|0|0|0|0|0|0|0|0|0|0|0|0|0|0|2|0|0
SRP68	signal recognition particle 68	2|0|0|0	2	0.87	0	1	na	-1	3|0|0|0	3	0.87	0.584963	3|0|3|3|4|2|5|0|7|6|4|5|4|5|11|7|28|29|16|18
GATA4	GATA binding protein 4	5|0|0|0	5	0.69	0	1	na	-2.32193	0	1	na	-2.32193	0|0|0|0|0|0|0|0|0|0|0|0|0|0|0|0|6|3|0|8
SINHCAF	SIN3-HDAC complex associated factor	2|0|0|0	2	0.38	0	1	na	-1	0	1	na	-1	0|0|0|0|0|0|0|0|0|0|0|0|0|0|0|0|0|0|0|0
EFHD1	EF-hand domain family member D1	6|0|0|0	6	0.49	0	1	na	-2.58496	0	1	na	-2.58496	0|0|0|0|0|0|0|0|0|0|0|0|0|0|0|0|0|7|0|0
GNAI2	G protein subunit alpha i2	2|0|0|0	2	0.77	0	1	na	-1	0|3|0|0	3	0.76	0.584963	3|0|2|0|2|3|0|0|3|4|4|6|2|0|5|5|0|0|0|0
YARS1	tyrosyl-tRNA synthetase 1	2|0|0|0	2	0.87	0	1	na	-1	0|2|0|0	2	0.87	0	0|3|2|0|0|0|3|3|2|0|3|5|0|0|0|2|5|8|7|7
UCK2	uridine-cytidine kinase 2	2|0|0|0	2	0.69	0	1	na	-1	0	1	na	-1	0|2|4|0|3|2|0|0|0|0|0|0|0|0|0|0|0|0|0|0
KDM4C	lysine demethylase 4C	2|0|0|0	2	0.38	0	1	na	-1	0|3|0|0	3	0.34	0.584963	0|0|0|0|0|0|0|0|0|0|0|0|0|0|0|0|0|0|0|0
TRAPPC2L	trafficking protein particle complex subunit 2L	2|0|0|0	2	0.58	0	1	na	-1	0	1	na	-1	0|0|0|0|0|0|0|0|0|0|0|0|0|0|0|0|0|2|0|3
PBRM1	polybromo 1	6|0|0|0	6	0.31	0	1	na	-2.58496	0	1	na	-2.58496	0|0|0|0|0|0|0|0|0|0|0|0|0|0|0|0|0|0|0|0
MICAL1	microtubule associated monooxygenase, calponin and LIM domain containing 1	5|0|0|0	5	0.87	0	1	na	-2.32193	0|3|0|2	5	0.87	0	33|33|39|37|31|35|30|32|46|47|33|42|46|44|36|36|0|0|0|0
CBLL1	Cbl proto-oncogene like 1	2|0|0|0	2	0.38	0	1	na	-1	0	1	na	-1	0|0|0|0|0|0|0|0|0|0|0|0|0|0|0|0|0|0|0|0
SEC23IP	SEC23 interacting protein	2|0|0|0	2	0.87	0	1	na	-1	0	1	na	-1	36|31|33|29|34|33|28|34|34|33|36|33|31|28|38|39|33|41|21|21
CYB5B	cytochrome b5 type B	2|0|0|0	2	0.52	0	1	na	-1	0	1	na	-1	0|0|0|0|0|0|0|0|0|0|0|0|0|0|0|0|0|0|3|0
TAPBP	TAP binding protein	3|0|0|0	3	0.65	0	1	na	-1.58496	3|0|0|0	3	0.65	0	0|2|3|0|2|0|2|3|0|0|0|0|0|0|0|0|0|0|0|0
AP4E1	adaptor related protein complex 4 subunit epsilon 1	2|0|0|0	2	0.87	0	1	na	-1	0|0|2|2	4	0.87	1	29|30|16|24|22|30|19|23|36|39|29|35|40|38|38|36|9|10|7|8
TSEN34	tRNA splicing endonuclease subunit 34	2|0|0|0	2	0.38	0	1	na	-1	0|0|0|2	2	0.38	0	0|0|0|0|0|0|0|0|0|0|0|0|0|0|0|0|0|0|0|0
REPS1	RALBP1 associated Eps domain containing 1	4|0|0|0	4	0.87	0	1	na	-2	0	1	na	-2	5|5|6|7|9|8|4|6|9|6|12|10|9|12|12|11|10|10|5|3
NDC1	NDC1 transmembrane nucleoporin	4|0|0|0	4	0.87	0	1	na	-2	0	1	na	-2	13|11|11|15|14|14|15|16|10|13|10|13|13|12|13|11|16|15|6|7
PSMA7	proteasome 20S subunit alpha 7	2|0|0|0	2	0.54	0	1	na	-1	0	1	na	-1	0|0|0|0|0|0|0|0|0|0|0|0|0|0|0|0|0|4|0|0
DHX34	DExH-box helicase 34	2|0|0|0	2	0.38	0	1	na	-1	0|2|0|0	2	0.38	0	0|0|0|0|0|0|0|0|0|0|0|0|0|0|0|0|0|0|0|0
KDM6B	lysine demethylase 6B	3|0|0|0	3	0.34	0	1	na	-1.58496	0	1	na	-1.58496	0|0|0|0|0|0|0|0|0|0|0|0|0|0|0|0|0|0|0|0
DNAH6	dynein axonemal heavy chain 6	3|0|0|0	3	0.34	0	1	na	-1.58496	0	1	na	-1.58496	0|0|0|0|0|0|0|0|0|0|0|0|0|0|0|0|0|0|0|0
RFX1	regulatory factor X1	5|0|0|0	5	0.31	0	1	na	-2.32193	0	1	na	-2.32193	0|0|0|0|0|0|0|0|0|0|0|0|0|0|0|0|0|0|0|0
ZNF141	zinc finger protein 141	4|0|0|0	4	0.32	0	1	na	-2	0	1	na	-2	0|0|0|0|0|0|0|0|0|0|0|0|0|0|0|0|0|0|0|0
USF3	upstream transcription factor family member 3	2|0|0|0	2	0.38	0	1	na	-1	0	1	na	-1	0|0|0|0|0|0|0|0|0|0|0|0|0|0|0|0|0|0|0|0
ELL	elongation factor for RNA polymerase II	2|0|0|0	2	0.57	0	1	na	-1	0	1	na	-1	0|0|0|0|0|0|0|0|0|0|0|0|0|0|0|0|5|0|0|0
USP27X	ubiquitin specific peptidase 27 X-linked	0|0|0|0	1	na	0	1	na	0	9|0|0|0	9	0.68	3.16993	5|6|7|0|0|4|0|2|0|0|0|0|0|0|0|0|3|3|3|0
KAT7	lysine acetyltransferase 7	0|0|0|0	1	na	0	1	na	0	2|0|0|0	2	0.5	1	0|0|0|0|0|0|0|0|0|0|0|0|0|0|0|0|0|0|0|2
RAC2	Rac family small GTPase 2	0|0|0|0	1	na	0	1	na	0	2|0|0|0	2	0.76	1	4|0|0|0|0|0|0|0|0|0|4|6|0|0|0|4|0|0|0|0
STK17B	serine/threonine kinase 17b	0|0|0|0	1	na	0	1	na	0	2|0|0|0	2	0.38	1	0|0|0|0|0|0|0|0|0|0|0|0|0|0|0|0|0|0|0|0
PALD1	phosphatase domain containing paladin 1	0|0|0|0	1	na	0	1	na	0	2|0|0|0	2	0.87	1	14|13|15|9|13|8|8|10|9|12|12|12|13|9|10|10|9|8|0|3
CTNNBL1	catenin beta like 1	0|0|0|0	1	na	0	1	na	0	2|2|2|0	6	0.64	2.58496	0|0|0|0|0|0|0|0|2|0|0|0|0|4|0|0|0|0|3|0
ABRAXAS1	abraxas 1, BRCA1 A complex subunit	0|0|0|0	1	na	0	1	na	0	3|0|0|3	6	0.18	2.58496	0|0|0|0|0|0|0|0|0|0|0|0|0|0|0|0|0|0|0|0
EIF4ENIF1	eukaryotic translation initiation factor 4E nuclear import factor 1	0|0|0|0	1	na	0	1	na	0	2|0|0|0	2	0.87	1	5|5|6|5|7|6|6|5|15|10|9|7|11|14|12|11|7|5|3|4
TMX3	thioredoxin related transmembrane protein 3	0|0|0|0	1	na	0	1	na	0	2|0|0|0	2	0.38	1	0|0|0|0|0|0|0|0|0|0|0|0|0|0|0|0|0|0|0|0
DLGAP5	DLG associated protein 5	0|0|0|0	1	na	0	1	na	0	3|0|0|0	3	0.87	1.58496	7|7|7|9|8|9|8|5|9|10|12|8|9|10|7|11|10|9|5|3
NSFL1C	NSFL1 cofactor	0|0|0|0	1	na	0	1	na	0	2|0|2|0	4	0.7	2	0|2|4|0|0|0|3|2|0|4|0|0|0|2|0|0|0|0|0|0
RPS21	ribosomal protein S21	0|0|0|0	1	na	0	1	na	0	4|0|0|3	7	0.7	2.80735	4|0|0|3|4|5|0|0|0|0|0|0|0|0|0|0|0|0|0|0
RIOX2	ribosomal oxygenase 2	0|0|0|0	1	na	0	1	na	0	3|0|0|0	3	0.34	1.58496	0|0|0|0|0|0|0|0|0|0|0|0|0|0|0|0|0|0|0|0
PC	pyruvate carboxylase	0|0|0|0	1	na	0	1	na	0	2|4|0|0	6	0.87	2.58496	0|0|0|0|0|0|0|0|0|0|0|0|0|0|0|0|849|874|1139|1109
RAD54L	RAD54 like	0|0|0|0	1	na	0	1	na	0	3|0|0|0	3	0.34	1.58496	0|0|0|0|0|0|0|0|0|0|0|0|0|0|0|0|0|0|0|0
SRBD1	S1 RNA binding domain 1	0|0|0|0	1	na	0	1	na	0	2|0|0|0	2	0.38	1	0|0|0|0|0|0|0|0|0|0|0|0|0|0|0|0|0|0|0|0
RAF1	Raf-1 proto-oncogene, serine/threonine kinase	0|0|0|0	1	na	0	1	na	0	3|0|0|0	3	0.73	1.58496	0|0|0|0|0|0|0|0|0|0|0|0|0|0|3|0|5|0|4|5
ASXL2	ASXL transcriptional regulator 2	0|0|0|0	1	na	0	1	na	0	3|3|0|0	6	0.18	2.58496	0|0|0|0|0|0|0|0|0|0|0|0|0|0|0|0|0|0|0|0
PGM3	phosphoglucomutase 3	0|0|0|0	1	na	0	1	na	0	2|0|0|0	2	0.57	1	0|0|0|0|0|0|0|0|0|0|5|0|0|0|0|0|0|0|0|0
MLEC	malectin	0|0|0|0	1	na	0	1	na	0	2|0|0|0	2	0.63	1	0|0|0|0|2|3|0|2|0|0|0|0|0|0|0|0|0|0|0|0
ZMIZ1	zinc finger MIZ-type containing 1	0|0|0|0	1	na	0	1	na	0	2|2|0|0	4	0.23	2	0|0|0|0|0|0|0|0|0|0|0|0|0|0|0|0|0|0|0|0
ZKSCAN8	zinc finger with KRAB and SCAN domains 8	0|0|0|0	1	na	0	1	na	0	2|0|0|0	2	0.38	1	0|0|0|0|0|0|0|0|0|0|0|0|0|0|0|0|0|0|0|0
ABI1	abl interactor 1	0|0|0|0	1	na	0	1	na	0	3|0|0|0	3	0.87	1.58496	7|12|9|9|10|12|13|8|12|14|15|15|14|10|12|11|4|4|0|0
CARM1	coactivator associated arginine methyltransferase 1	0|0|0|0	1	na	0	1	na	0	2|0|0|0	2	0.58	1	0|0|0|0|0|0|0|0|0|0|0|0|0|0|3|2|0|0|0|0
MRPL43	mitochondrial ribosomal protein L43	0|0|0|0	1	na	0	1	na	0	2|0|0|0	2	0.57	1	0|0|0|0|0|0|0|0|0|0|0|0|0|0|0|0|0|0|0|5
ABCA2	ATP binding cassette subfamily A member 2	0|0|0|0	1	na	0	1	na	0	5|0|0|0	5	0.31	2.32193	0|0|0|0|0|0|0|0|0|0|0|0|0|0|0|0|0|0|0|0
CSMD2	CUB and Sushi multiple domains 2	0|0|0|0	1	na	0	1	na	0	6|0|0|0	6	0.31	2.58496	0|0|0|0|0|0|0|0|0|0|0|0|0|0|0|0|0|0|0|0
PAN3	poly(A) specific ribonuclease subunit PAN3	0|0|0|0	1	na	0	1	na	0	2|0|0|0	2	0.74	1	3|0|0|0|2|4|3|0|0|3|3|3|0|6|2|0|0|0|0|0
SHOX	SHOX homeobox	0|0|0|0	1	na	0	1	na	0	0|3|0|0	3	0.34	1.58496	0|0|0|0|0|0|0|0|0|0|0|0|0|0|0|0|0|0|0|0
PRKAG2	protein kinase AMP-activated non-catalytic subunit gamma 2	0|0|0|0	1	na	0	1	na	0	0|3|0|0	3	0.87	1.58496	12|8|12|10|9|11|8|7|7|11|10|9|10|12|12|14|4|0|0|0
ACTA1	actin alpha 1, skeletal muscle	0|0|0|0	1	na	0	1	na	0	0|39|0|0	39	0.86	5.2854	43|0|0|0|35|0|0|0|42|0|35|32|0|0|0|0|0|0|0|0
CAP1	cyclase associated actin cytoskeleton regulatory protein 1	0|0|0|0	1	na	0	1	na	0	0|2|0|0	2	0.87	1	3|3|6|3|0|6|5|5|7|11|9|11|12|8|5|11|10|13|4|7
ITPA	inosine triphosphatase	0|0|0|0	1	na	0	1	na	0	0|4|0|0	4	0.66	2	2|0|3|0|3|0|0|0|0|4|0|2|0|0|0|2|0|0|0|0
VPS72	vacuolar protein sorting 72 homolog	0|0|0|0	1	na	0	1	na	0	0|2|0|0	2	0.38	1	0|0|0|0|0|0|0|0|0|0|0|0|0|0|0|0|0|0|0|0
GNB3	G protein subunit beta 3	0|0|0|0	1	na	0	1	na	0	0|2|0|0	2	0.38	1	0|0|0|0|0|0|0|0|0|0|0|0|0|0|0|0|0|0|0|0
BCR	BCR activator of RhoGEF and GTPase	0|0|0|0	1	na	0	1	na	0	0|2|0|0	2	0.87	1	0|0|0|0|0|0|0|0|0|0|0|0|0|0|0|0|17|15|9|5
SPATS2	spermatogenesis associated serine rich 2	0|0|0|0	1	na	0	1	na	0	0|2|0|0	2	0.87	1	10|10|9|9|10|12|8|8|7|11|8|6|8|8|7|7|0|0|0|0
TMEM126A	transmembrane protein 126A	0|0|0|0	1	na	0	1	na	0	0|3|0|0	3	0.75	1.58496	2|0|0|0|0|0|0|0|5|6|0|0|0|0|0|6|0|0|0|0
ATP2C1	ATPase secretory pathway Ca2+ transporting 1	0|0|0|0	1	na	0	1	na	0	0|3|0|0	3	0.58	1.58496	0|0|2|0|0|0|2|2|0|0|0|0|0|0|0|0|0|0|0|0
RANBP9	RAN binding protein 9	0|0|0|0	1	na	0	1	na	0	0|2|0|0	2	0.62	1	0|0|0|0|0|0|0|0|0|0|0|0|0|0|0|0|0|4|0|3
RAB8A	RAB8A, member RAS oncogene family	0|0|0|0	1	na	0	1	na	0	0|9|0|0	9	0.83	3.16993	0|0|0|0|0|9|0|0|0|9|0|9|0|0|0|0|14|14|13|12
OAT	ornithine aminotransferase	0|0|0|0	1	na	0	1	na	0	0|3|0|0	3	0.87	1.58496	0|0|0|0|3|3|0|0|0|0|0|0|0|0|0|0|18|17|16|13
TAF5L	TATA-box binding protein associated factor 5 like	0|0|0|0	1	na	0	1	na	0	0|2|3|0	5	0.2	2.32193	0|0|0|0|0|0|0|0|0|0|0|0|0|0|0|0|0|0|0|0
PTAR1	protein prenyltransferase alpha subunit repeat containing 1	0|0|0|0	1	na	0	1	na	0	0|2|0|0	2	0.5	1	0|0|0|0|0|0|0|0|0|0|0|0|0|2|0|0|0|0|0|0
STAMBP	STAM binding protein	0|0|0|0	1	na	0	1	na	0	0|2|0|0	2	0.72	1	0|0|2|2|5|3|0|0|0|0|0|0|0|4|0|0|0|0|0|0
SCRIB	scribble planar cell polarity protein	0|0|0|0	1	na	0	1	na	0	0|3|0|0	3	0.87	1.58496	49|48|55|56|43|48|50|37|53|46|55|62|54|54|62|56|74|78|36|31
SPICE1	spindle and centriole associated protein 1	0|0|0|0	1	na	0	1	na	0	0|3|0|0	3	0.75	1.58496	0|4|2|0|0|0|3|0|3|0|0|3|5|4|4|6|0|0|0|0
UTY	ubiquitously transcribed tetratricopeptide repeat containing, Y-linked	0|0|0|0	1	na	0	1	na	0	0|4|0|0	4	0.32	2	0|0|0|0|0|0|0|0|0|0|0|0|0|0|0|0|0|0|0|0
SAR1B	secretion associated Ras related GTPase 1B	0|0|0|0	1	na	0	1	na	0	0|5|0|0	5	0.61	2.32193	0|3|0|0|0|0|0|0|4|4|0|0|0|0|0|0|0|0|0|0
IREB2	iron responsive element binding protein 2	0|0|0|0	1	na	0	1	na	0	0|3|3|0	6	0.87	2.58496	5|6|7|10|10|6|6|8|3|5|3|2|3|5|4|6|0|0|0|0
PPP1R12A	protein phosphatase 1 regulatory subunit 12A	0|0|0|0	1	na	0	1	na	0	0|2|0|0	2	0.87	1	13|15|12|15|13|11|12|18|18|15|17|18|15|11|13|18|9|9|9|8
COPB2	COPI coat complex subunit beta 2	0|0|0|0	1	na	0	1	na	0	0|4|0|0	4	0.87	2	3|4|4|6|9|10|7|3|13|15|10|7|10|10|8|6|3|4|2|0
POU2AF1	POU class 2 homeobox associating factor 1	0|0|0|0	1	na	0	1	na	0	0|0|2|0	2	0.5	1	0|0|0|0|0|0|0|0|0|2|0|0|0|0|0|0|0|0|0|0
DHCR24	24-dehydrocholesterol reductase	0|0|0|0	1	na	0	1	na	0	0|0|2|0	2	0.56	1	0|0|0|0|0|0|0|0|2|0|0|0|0|2|0|0|0|0|0|0
INO80	INO80 complex ATPase subunit	0|0|0|0	1	na	0	1	na	0	0|0|2|2	4	0.23	2	0|0|0|0|0|0|0|0|0|0|0|0|0|0|0|0|0|0|0|0
NAA15	N-alpha-acetyltransferase 15, NatA auxiliary subunit	0|0|0|0	1	na	0	1	na	0	0|0|3|2	5	0.65	2.32193	2|0|0|0|2|2|0|2|0|0|0|0|0|0|0|0|0|4|0|0
CCNB1	cyclin B1	0|0|0|0	1	na	0	1	na	0	0|0|2|0	2	0.87	1	3|4|7|4|5|0|4|4|13|9|10|10|12|11|12|11|24|20|10|10
PABIR1	PP2A Aalpha (PPP2R1A) and B55A (PPP2R2A) interacting phosphatase regulator 1	0|0|0|0	1	na	0	1	na	0	0|0|2|0	2	0.38	1	0|0|0|0|0|0|0|0|0|0|0|0|0|0|0|0|0|0|0|0
PSMD12	proteasome 26S subunit, non-ATPase 12	0|0|0|0	1	na	0	1	na	0	0|0|2|0	2	0.73	1	0|0|0|0|0|0|2|0|0|0|0|0|2|2|0|0|4|4|3|4
DCXR	dicarbonyl and L-xylulose reductase	0|0|0|0	1	na	0	1	na	0	0|0|5|4	9	0.7	3.16993	0|0|4|0|4|0|0|0|0|0|0|0|0|0|0|0|4|5|0|0
MCOLN3	mucolipin TRP cation channel 3	0|0|0|0	1	na	0	1	na	0	0|0|2|0	2	0.38	1	0|0|0|0|0|0|0|0|0|0|0|0|0|0|0|0|0|0|0|0
DNAJB14	DnaJ heat shock protein family (Hsp40) member B14	0|0|0|0	1	na	0	1	na	0	0|0|3|0	3	0.34	1.58496	0|0|0|0|0|0|0|0|0|0|0|0|0|0|0|0|0|0|0|0
SNAPC3	small nuclear RNA activating complex polypeptide 3	0|0|0|0	1	na	0	1	na	0	0|0|2|3	5	0.2	2.32193	0|0|0|0|0|0|0|0|0|0|0|0|0|0|0|0|0|0|0|0
PLS3	plastin 3	0|0|0|0	1	na	0	1	na	0	0|0|10|9	19	0.82	4.24793	17|0|16|0|0|0|0|0|0|0|0|0|0|0|0|0|0|15|5|5
PPAT	phosphoribosyl pyrophosphate amidotransferase	0|0|0|0	1	na	0	1	na	0	0|0|2|2	4	0.87	2	3|5|5|3|3|4|0|2|5|5|6|6|3|4|5|3|6|5|0|4
SCAF1	SR-related CTD associated factor 1	0|0|0|0	1	na	0	1	na	0	0|0|2|0	2	0.38	1	0|0|0|0|0|0|0|0|0|0|0|0|0|0|0|0|0|0|0|0
CRTC2	CREB regulated transcription coactivator 2	0|0|0|0	1	na	0	1	na	0	0|0|5|0	5	0.63	2.32193	0|0|3|0|4|0|0|0|0|0|0|0|0|0|3|2|0|0|0|0
PTPN21	protein tyrosine phosphatase non-receptor type 21	0|0|0|0	1	na	0	1	na	0	0|0|4|0	4	0.45	2	0|0|0|0|0|0|0|2|0|0|0|0|0|0|0|0|0|0|0|0
WDR90	WD repeat domain 90	0|0|0|0	1	na	0	1	na	0	0|0|2|0	2	0.38	1	0|0|0|0|0|0|0|0|0|0|0|0|0|0|0|0|0|0|0|0
NLN	neurolysin	0|0|0|0	1	na	0	1	na	0	0|0|2|0	2	0.38	1	0|0|0|0|0|0|0|0|0|0|0|0|0|0|0|0|0|0|0|0
RBMX2	RNA binding motif protein X-linked 2	0|0|0|0	1	na	0	1	na	0	0|0|2|0	2	0.38	1	0|0|0|0|0|0|0|0|0|0|0|0|0|0|0|0|0|0|0|0
NSF	N-ethylmaleimide sensitive factor, vesicle fusing ATPase	0|0|0|0	1	na	0	1	na	0	0|0|3|0	3	0.69	1.58496	3|3|0|0|0|0|0|0|0|0|0|0|0|0|0|0|4|2|3|2
ERCC2	ERCC excision repair 2, TFIIH core complex helicase subunit	0|0|0|0	1	na	0	1	na	0	0|0|2|0	2	0.38	1	0|0|0|0|0|0|0|0|0|0|0|0|0|0|0|0|0|0|0|0
TIPIN	TIMELESS interacting protein	0|0|0|0	1	na	0	1	na	0	0|0|3|2	5	0.2	2.32193	0|0|0|0|0|0|0|0|0|0|0|0|0|0|0|0|0|0|0|0
RBL1	RB transcriptional corepressor like 1	0|0|0|0	1	na	0	1	na	0	0|0|4|0	4	0.47	2	0|0|0|0|0|0|0|0|0|0|3|0|0|0|0|0|0|0|0|0
USP37	ubiquitin specific peptidase 37	0|0|0|0	1	na	0	1	na	0	0|0|2|0	2	0.38	1	0|0|0|0|0|0|0|0|0|0|0|0|0|0|0|0|0|0|0|0
LATS2	large tumor suppressor kinase 2	0|0|0|0	1	na	0	1	na	0	0|0|2|0	2	0.38	1	0|0|0|0|0|0|0|0|0|0|0|0|0|0|0|0|0|0|0|0
PIK3C2A	phosphatidylinositol-4-phosphate 3-kinase catalytic subunit type 2 alpha	0|0|0|0	1	na	0	1	na	0	0|0|3|0	3	0.87	1.58496	28|33|38|32|29|37|40|38|38|35|35|31|35|32|38|34|34|33|14|11
SAMD9L	sterile alpha motif domain containing 9 like	0|0|0|0	1	na	0	1	na	0	0|0|2|0	2	0.38	1	0|0|0|0|0|0|0|0|0|0|0|0|0|0|0|0|0|0|0|0
EIF2B1	eukaryotic translation initiation factor 2B subunit alpha	0|0|0|0	1	na	0	1	na	0	0|0|2|0	2	0.38	1	0|0|0|0|0|0|0|0|0|0|0|0|0|0|0|0|0|0|0|0
SLC27A1	solute carrier family 27 member 1	0|0|0|0	1	na	0	1	na	0	0|0|2|0	2	0.38	1	0|0|0|0|0|0|0|0|0|0|0|0|0|0|0|0|0|0|0|0
P4HA1	prolyl 4-hydroxylase subunit alpha 1	0|0|0|0	1	na	0	1	na	0	0|0|0|3	3	0.82	1.58496	15|7|0|0|0|0|6|8|0|0|0|0|0|0|0|0|0|0|0|0
MAZ	MYC associated zinc finger protein	0|0|0|0	1	na	0	1	na	0	0|0|0|2	2	0.54	1	0|0|0|0|0|0|0|0|0|0|0|0|0|0|0|0|0|4|0|0
NUDT1	nudix hydrolase 1	0|0|0|0	1	na	0	1	na	0	0|0|0|2	2	0.38	1	0|0|0|0|0|0|0|0|0|0|0|0|0|0|0|0|0|0|0|0
RANBP1	RAN binding protein 1	0|0|0|0	1	na	0	1	na	0	0|0|0|4	4	0.87	2	3|6|7|7|6|9|3|7|7|6|5|5|4|4|4|4|7|10|5|4
CPNE3	copine 3	0|0|0|0	1	na	0	1	na	0	0|0|0|4	4	0.61	2	2|0|0|3|0|0|0|0|0|0|2|2|0|0|0|0|0|0|0|0
ARFGAP1	ARF GTPase activating protein 1	0|0|0|0	1	na	0	1	na	0	0|0|0|2	2	0.87	1	8|13|13|14|12|11|8|11|9|10|11|10|7|9|13|12|17|19|10|7
GON7	GON7 subunit of KEOPS complex	0|0|0|0	1	na	0	1	na	0	0|0|0|2	2	0.38	1	0|0|0|0|0|0|0|0|0|0|0|0|0|0|0|0|0|0|0|0
WDR46	WD repeat domain 46	0|0|0|0	1	na	0	1	na	0	0|0|0|3	3	0.66	1.58496	0|0|0|0|0|0|0|0|0|0|0|0|0|0|0|0|0|0|5|6
TONSL	tonsoku like, DNA repair protein	0|0|0|0	1	na	0	1	na	0	0|0|0|2	2	0.38	1	0|0|0|0|0|0|0|0|0|0|0|0|0|0|0|0|0|0|0|0
PHF6	PHD finger protein 6	0|0|0|0	1	na	0	1	na	0	0|0|0|3	3	0.34	1.58496	0|0|0|0|0|0|0|0|0|0|0|0|0|0|0|0|0|0|0|0
TNRC6A	trinucleotide repeat containing adaptor 6A	0|0|0|0	1	na	0	1	na	0	0|0|0|2	2	0.87	1	16|15|16|15|13|19|17|19|26|16|13|14|17|23|16|15|28|22|16|20
CDK5RAP3	CDK5 regulatory subunit associated protein 3	0|0|0|0	1	na	0	1	na	0	0|0|0|2	2	0.74	1	0|0|4|0|3|0|0|0|0|0|3|4|4|0|4|0|2|0|0|0
SIGLEC10	sialic acid binding Ig like lectin 10	0|0|0|0	1	na	0	1	na	0	0|0|0|2	2	0.78	1	0|0|0|0|2|2|0|0|7|4|4|5|5|5|3|2|0|0|0|0
ZNF174	zinc finger protein 174	0|0|0|0	1	na	0	1	na	0	0|0|0|4	4	0.32	2	0|0|0|0|0|0|0|0|0|0|0|0|0|0|0|0|0|0|0|0
PCDH11Y	protocadherin 11 Y-linked	0|0|0|0	1	na	0	1	na	0	0|0|0|2	2	0.38	1	0|0|0|0|0|0|0|0|0|0|0|0|0|0|0|0|0|0|0|0
SLC9A8	solute carrier family 9 member A8	0|0|0|0	1	na	0	1	na	0	0|0|0|3	3	0.34	1.58496	0|0|0|0|0|0|0|0|0|0|0|0|0|0|0|0|0|0|0|0
ADAM10	ADAM metallopeptidase domain 10	0|0|0|0	1	na	0	1	na	0	0|0|0|2	2	0.38	1	0|0|0|0|0|0|0|0|0|0|0|0|0|0|0|0|0|0|0|0
MYCBP2	MYC binding protein 2	0|0|0|0	1	na	0	1	na	0	0|0|0|3	3	0.87	1.58496	9|5|4|4|2|4|7|7|4|2|8|3|0|0|0|4|0|0|0|0

### Sheet: SAINT
PreyGene	Bait	Prey	Spec	SpecSum	BFDR	ctrlCounts	AvgSpec	NumReplicates	AvgP	MaxP	TopoAvgP	TopoMaxP	SaintScore	logOddsScore	FoldChange	boosted_by	UniqueSpec	UniqueSpecSum	UniqueAvgSpec	PreySequenceLength	UniProtID
SAV_STRAV	FmT-dVHL_MLN4924-Protac2	SAV_STRAV	995|1050|954|927	3926	0.87	964|1011|1021|1080|1205|1207|1113|1099|891|908|925|884|911|900|838|808|154|151|189|192	981.5	4	0	0	0	0	0	#NAME?	0.85		4|5|4|4	17	4.25	159	SAV_STRAV
ACAT1	FmT-dVHL_MLN4924-Protac2	NP_000010.1	56|48|49|46	199	0.86	44|43|43|42|44|42|47|51|38|44|33|31|37|37|36|40|12|15|18|18	49.75	4	0	0	0	0	0	-99.48	1.07	NP_006828.2|NP_006256.1|	9|11|10|10	40	10	427	A0A5F9ZHJ0_HUMAN
ADSL	FmT-dVHL_MLN4924-Protac2	NP_000017.1	4|5|5|0	14	0.87	36|40|30|29|33|30|32|33|34|29|29|27|43|33|41|33|28|19|11|10	3.5	4	0	0	0	0	0	-179.56	0.09	NP_001257558.1|	4|5|3|0	12	3	484	A0A1B0GWJ0_HUMAN
ATM	FmT-dVHL_MLN4924-Protac2	NP_000042.3	12|9|14|18	53	0.8	9|11|10|10|8|13|10|8|11|13|12|14|11|13|10|14|0|0|0|0	13.25	4	0	0	0	0	0	-37.15	0.98	NP_000048.1|NP_000542.1|NP_000544.2|NP_001008744.1|NP_001107593.1|NP_001167010.1|NP_001193762.1|NP_001230013.1|NP_001257952.1|NP_002476.2|NP_002885.1|NP_003677.4|NP_004597.2|NP_004765.2|NP_060248.2|NP_001005735.1|NP_001135451.1|NP_001243019.1|NP_001166045.1|NP_001189162.1|NP_001121600.1|NP_001095132.1|NP_000006.2|	11|6|8|12	37	9.25	3056	ATM_HUMAN
BLM	FmT-dVHL_MLN4924-Protac2	NP_000048.1	56|48|67|58	229	0.03	14|13|12|14|14|15|8|13|10|12|17|15|15|15|16|17|13|12|20|20	57.25	4	0.82	1	0.82	1	0.82	-0.86	3.09	NP_000544.2|NP_001107593.1|NP_001186226.1|NP_002476.2|NP_003677.4|NP_006828.2|NP_031375.3|NP_065988.1|NP_079221.2|NP_689521.1|NP_001135451.1|NP_079131.3|	25|23|30|32	110	27.5	1417	H0YNU5_HUMAN
BTK	FmT-dVHL_MLN4924-Protac2	NP_000052.1	5|9|8|9	31	0.87	9|6|8|10|10|10|9|9|16|14|16|16|19|16|13|12|0|0|0|0	7.75	4	0	0	0	0	0	-59.02	0.46	NP_079481.2|NP_002458.2|	5|8|6|7	26	6.5	659	BTK_HUMAN
ERCC3	FmT-dVHL_MLN4924-Protac2	NP_000113.1	4|0|14|13	31	0.04	0|0|0|0|0|0|0|0|0|0|0|0|0|0|0|0|0|0|0|0	7.75	4	0.75	1	0.75	1	0.75	-2.74	77.5	NP_001137359.1|NP_001230.1|NP_056377.1|NP_001257558.1|NP_001508.1|NP_060649.3|NP_001092198.1|NP_002458.2|	4|0|6|6	16	4	782	ERCC3_HUMAN
ERCC5	FmT-dVHL_MLN4924-Protac2	NP_000114.2	26|23|21|22	92	0.77	2|3|3|0|2|2|2|2|0|0|0|0|0|4|0|4|11|19|13|16	23	4	0	0	0	0	0	-24.03	1.56	NP_001230.1|NP_057532.2|NP_001092198.1|	10|10|8|8	36	9	1186	ERCC5_HUMAN
ETFA	FmT-dVHL_MLN4924-Protac2	NP_000117.1	4|0|0|0	4	0.87	5|5|7|6|4|0|9|8|7|7|3|5|10|7|5|5|43|47|27|28	1	4	0	0	0	0	0	-162.31	0.03	NP_002458.2|	3|0|0|0	3	0.75	333	H0YMU8_HUMAN
GCH1	FmT-dVHL_MLN4924-Protac2	NP_000152.1	20|25|23|24	92	0.86	22|20|23|24|24|25|22|23|33|30|24|22|39|27|23|24|0|0|0|0	23	4	0	0	0	0	0	-89.32	0.71		6|8|6|7	27	6.75	250	GCH1_HUMAN
NR3C1	FmT-dVHL_MLN4924-Protac2	NP_000167.1	29|31|33|25	118	0.84	26|24|20|22|16|22|22|25|18|28|23|22|21|22|24|26|8|6|0|3	29.5	4	0	0	0	0	0	-58.4	1.12	NP_001036068.1|NP_001073315.1|NP_001139247.1|NP_001185706.1|NP_001193583.1|NP_001193762.1|NP_003061.3|NP_004220.2|NP_004765.2|NP_060842.3|NP_071400.1|NP_001034554.1|NP_001135451.1|NP_001189162.1|NP_001420.2|	12|13|12|11	48	12	777	GCR_HUMAN
MSH6	FmT-dVHL_MLN4924-Protac2	NP_000170.1	86|78|95|85	344	0.85	39|30|37|43|43|42|40|32|54|64|47|54|57|56|47|50|25|26|32|23	86	4	0	0	0	0	0	-93.13	1.49	NP_000526.1|NP_001073315.1|NP_001107593.1|NP_001121901.1|NP_001164100.1|NP_002476.2|NP_071394.2|NP_057532.2|NP_001420.2|NP_006256.1|NP_057302.1|NP_115820.2|NP_002458.2|	25|25|25|23	98	24.5	1360	MSH6_HUMAN
HADHA	FmT-dVHL_MLN4924-Protac2	NP_000173.2	11|14|7|3	35	0.83	14|12|9|6|5|11|7|14|15|14|7|8|14|10|12|10|14|23|13|17	8.75	4	0	0	0	0	0	-66.6	0.51	NP_001116801.1|NP_001257558.1|NP_001243019.1|NP_001189162.1|NP_002458.2|	5|9|5|2	21	5.25	763	ECHA_HUMAN
HADHB	FmT-dVHL_MLN4924-Protac2	NP_000174.1	5|0|2|0	7	0.79	3|7|4|0|4|6|6|6|7|6|7|7|4|7|5|8|3|0|4|4	1.75	4	0	0	0	0	0	-33.02	0.24	NP_001257558.1|NP_001243019.1|NP_002458.2|	2|0|2|0	4	1	474	F5GZQ3_HUMAN
HK1	FmT-dVHL_MLN4924-Protac2	NP_000179.2	16|19|16|15	66	0.85	21|18|21|17|25|24|19|24|15|17|22|14|15|14|18|13|4|8|3|4	16.5	4	0	0	0	0	0	-65.81	0.69	NP_002373.3|NP_001243019.1|	6|7|7|4	24	6	917	B1AR62_HUMAN
HK2	FmT-dVHL_MLN4924-Protac2	NP_000180.2	25|23|29|23	100	0.86	26|26|29|28|26|30|26|29|30|41|33|30|31|26|30|29|0|0|0|0	25	4	0	0	0	0	0	-89.58	0.74		9|8|9|8	34	8.5	917	HXK2_HUMAN
KRT9	FmT-dVHL_MLN4924-Protac2	NP_000217.2	6|6|29|26	67	0.86	73|66|21|16|10|11|18|13|28|33|19|11|34|33|33|33|13|20|23|21	16.75	4	0	0	0	0	0	-204.66	0.33	NP_001185706.1|NP_006828.2|NP_065691.2|	4|4|9|9	26	6.5	623	K1C9_HUMAN
LIG1	FmT-dVHL_MLN4924-Protac2	NP_000225.1	7|9|8|6	30	0.62	0|3|4|2|2|6|4|0|0|0|3|4|0|0|0|2|0|0|0|0	7.5	4	0	0	0	0	0	-9.52	1.67		6|6|6|5	23	5.75	919	B4E135_HUMAN
MLH1	FmT-dVHL_MLN4924-Protac2	NP_000240.1	164|151|177|174	666	0.87	100|112|98|94|106|107|87|94|89|93|126|125|97|102|111|108|108|100|92|69	166.5	4	0	0	0	0	0	-201.61	1.41	NP_000526.1|NP_002476.2|NP_003677.4|NP_001243019.1|NP_001035197.1|NP_002458.2|	27|27|28|27	109	27.25	756	MLH1_HUMAN
MSH2	FmT-dVHL_MLN4924-Protac2	NP_000242.1	47|47|49|44	187	0.85	25|27|24|25|22|20|26|23|32|38|30|24|37|36|28|29|18|18|21|20	46.75	4	0	0	0	0	0	-64.45	1.31	NP_000526.1|NP_001073315.1|NP_001107593.1|NP_001121901.1|NP_001185706.1|NP_001257952.1|NP_002373.3|NP_002476.2|NP_002614.2|NP_003677.4|NP_005227.1|NP_057532.2|NP_001005735.1|NP_004412.2|NP_001034554.1|NP_006256.1|NP_001095132.1|NP_057302.1|NP_115820.2|NP_002458.2|	13|17|14|14	58	14.5	934	A0A2R8Y6P0_HUMAN
NCF1	FmT-dVHL_MLN4924-Protac2	NP_000256.3	17|20|22|30	89	0.85	37|27|30|30|30|29|30|35|24|26|29|26|29|29|30|23|0|0|0|0	22.25	4	0	0	0	0	0	-98.17	0.67	NP_000424.2|	7|8|9|10	34	8.5	390	NCF1_HUMAN
PNP	FmT-dVHL_MLN4924-Protac2	NP_000261.2	11|8|8|10	37	0.87	12|11|17|19|14|16|12|10|13|20|10|11|14|12|14|12|8|6|4|2	9.25	4	0	0	0	0	0	-57.09	0.51	NP_002442.2|NP_060842.3|	6|5|5|7	23	5.75	289	PNPH_HUMAN
PCCA	FmT-dVHL_MLN4924-Protac2	NP_000273.2	71|74|78|67	290	0.87	70|75|62|63|63|65|83|83|33|39|46|44|42|47|49|49|354|362|419|406	72.5	4	0	0	0	0	0	#NAME?	0.19		24|23|23|23	93	23.25	728	PCCA_HUMAN
PDHA1	FmT-dVHL_MLN4924-Protac2	NP_000275.1	3|4|0|2	9	0.78	4|2|2|3|2|4|4|4|0|0|2|3|0|2|3|0|7|6|5|8	2.25	4	0	0	0	0	0	-29.74	0.35		3|4|0|2	9	2.25	390	ODPA_HUMAN
PFKM	FmT-dVHL_MLN4924-Protac2	NP_000280.1	11|12|11|9	43	0.87	19|20|24|23|22|20|23|26|15|18|22|16|20|14|18|16|14|9|6|8	10.75	4	0	0	0	0	0	-79.31	0.45		6|8|6|6	26	6.5	780	A0A2R8Y891_HUMAN
RB1	FmT-dVHL_MLN4924-Protac2	NP_000312.2	15|16|17|14	62	0.77	10|10|11|11|9|10|7|12|9|7|12|11|8|6|11|11|0|0|0|0	15.5	4	0	0	0	0	0	-22.15	1.35	NP_000542.1|NP_001030598.1|NP_001032242.1|NP_001036068.1|NP_001107593.1|NP_001138569.1|NP_001138825.1|NP_001193762.1|NP_001230013.1|NP_001659.1|NP_002883.3|NP_002885.1|NP_003394.1|NP_004597.2|NP_005048.2|NP_005122.2|NP_057953.1|NP_113676.2|NP_001005735.1|NP_004412.2|NP_001074016.1|NP_001128727.1|NP_001106878.1|NP_001243019.1|NP_001420.2|NP_004082.1|NP_004505.2|NP_002458.2|	6|9|9|6	30	7.5	928	RB_HUMAN
SMN1	FmT-dVHL_MLN4924-Protac2	NP_000335.1	9|10|8|10	37	0.76	8|6|8|8|7|7|7|7|7|8|6|8|9|8|6|8|0|5|6|0	9.25	4	0	0	0	0	0	-19.71	1.12	NP_001138829.1|NP_001171944.1|NP_001190176.1|NP_055861.3|NP_060842.3|NP_001128727.1|NP_001034554.1|NP_055925.2|	3|4|2|3	12	3	294	B4DP61_HUMAN
TCOF1	FmT-dVHL_MLN4924-Protac2	NP_000347.2	36|34|28|23	121	0.83	11|13|14|13|10|8|9|11|8|11|14|11|8|8|11|13|19|24|28|31	30.25	4	0	0	0	0	0	-58.96	1.19	NP_002476.2|NP_003788.2|NP_059116.3|	14|13|12|13	52	13	1411	E7ETY2_HUMAN
KRT10	FmT-dVHL_MLN4924-Protac2	NP_000412.3	13|12|71|67	163	0.86	71|67|34|32|19|16|60|59|39|37|28|25|32|32|37|26|16|24|31|28	40.75	4	0	0	0	0	0	-241.53	0.63	NP_001185706.1|NP_006828.2|NP_065691.2|	7|8|19|19	53	13.25	584	K1C10_HUMAN
KRT2	FmT-dVHL_MLN4924-Protac2	NP_000414.2	7|5|38|37	87	0.86	47|47|24|30|16|18|44|49|20|19|17|14|25|24|16|17|11|12|18|16	21.75	4	0	0	0	0	0	-188.31	0.47	NP_001185706.1|NP_003788.2|NP_006828.2|NP_065691.2|	2|2|18|15	37	9.25	639	K22E_HUMAN
RFX5	FmT-dVHL_MLN4924-Protac2	NP_000440.1	19|16|22|20	77	0.12	4|6|2|6|4|5|8|0|0|6|4|6|6|7|6|6|3|3|2|0	19.25	4	0.57	0.98	0.57	0.98	0.57	-3.7	2.85	NP_000529.1|NP_003712.1|	10|8|10|8	36	9	616	RFX5_HUMAN
BARD1	FmT-dVHL_MLN4924-Protac2	NP_000456.2	11|18|9|15	53	0.58	5|8|3|4|6|2|6|5|0|0|0|3|0|0|10|4|4|4|5|3	13.25	4	0.01	0.03	0.01	0.03	0.01	-15.56	1.77	NP_001186226.1|NP_001193762.1|NP_002476.2|NP_002885.1|NP_004259.3|NP_005917.2|NP_008987.2|NP_056981.2|NP_056986.2|NP_060842.3|NP_001034554.1|NP_004505.2|	7|9|6|6	28	7	777	A0A087WZ19_HUMAN
ATRX	FmT-dVHL_MLN4924-Protac2	NP_000480.2	6|5|10|7	28	0.49	0|0|2|2|0|0|3|0|0|0|0|0|0|0|4|4|0|3|0|0	7	4	0.08	0.3	0.08	0.31	0.08	-7.4	2	NP_000544.2|NP_001190176.1|NP_002476.2|NP_071900.2|	3|2|5|2	12	3	2492	ATRX_HUMAN
PCCB	FmT-dVHL_MLN4924-Protac2	NP_000523.2	76|72|89|82	319	0.87	73|70|71|65|74|69|78|88|46|45|62|55|54|51|68|66|283|276|292|289	79.75	4	0	0	0	0	0	#NAME?	0.28		16|16|15|14	61	15.25	539	PCCB_HUMAN
PMS1	FmT-dVHL_MLN4924-Protac2	NP_000525.1	194|190|220|205	809	0.87	124|121|131|128|127|124|122|111|126|128|155|150|132|131|150|149|125|124|101|109	202.25	4	0	0	0	0	0	-259.72	1.34	NP_003677.4|NP_056986.2|	32|33|30|31	126	31.5	932	B7ZAA0_HUMAN
PMS2	FmT-dVHL_MLN4924-Protac2	NP_000526.1	8|13|14|17	52	0.13	4|5|2|4|2|4|4|2|3|0|4|3|2|3|5|4|0|0|0|0	13	4	0.53	0.99	0.54	0.99	0.54	-6.68	2.89	NP_003677.4|NP_056986.2|NP_071394.2|	5|7|9|8	29	7.25	862	A0A2R8Y6S3_HUMAN
VHL	FmT-dVHL_MLN4924-Protac2	NP_000542.1	109|107|143|140	499	0	0|0|0|0|0|0|0|0|0|0|0|0|0|0|0|0|0|0|0|0	124.75	4	1	1	1	1	1	154.79	1247.5	NP_001185706.1|NP_001185828.1|NP_001191786.1|NP_001193762.1|NP_001230013.1|NP_003363.1|NP_006828.2|NP_009039.1|NP_055063.1|NP_056377.1|NP_056981.2|NP_056986.2|NP_065691.2|NP_116165.1|NP_001005735.1|NP_001128727.1|NP_003960.1|NP_002687.1|NP_001189162.1|NP_001420.2|NP_002458.2|	3|4|5|6	18	4.5	213	VHL_HUMAN
WRN	FmT-dVHL_MLN4924-Protac2	NP_000544.2	20|20|17|18	75	0.19	0|0|4|5|0|4|4|3|5|5|6|3|6|2|6|9|2|2|5|5	18.75	4	0.47	0.78	0.47	0.78	0.47	-2.43	2.78	NP_001073315.1|NP_002476.2|NP_057302.1|	9|9|8|9	35	8.75	1432	WRN_HUMAN
NCF4	FmT-dVHL_MLN4924-Protac2	NP_000622.2	43|48|51|50	192	0.86	39|41|46|40|44|43|35|37|58|60|54|61|56|53|47|59|0|0|0|0	48	4	0	0	0	0	0	-151.9	0.81	NP_000424.2|	11|9|13|12	45	11.25	339	NCF4_HUMAN
RPL9	FmT-dVHL_MLN4924-Protac2	NP_000652.2	63|62|85|85	295	0.87	66|58|44|38|47|46|41|38|94|76|58|68|83|76|65|61|57|54|56|56	73.75	4	0	0	0	0	0	-204.64	0.9	NP_001185706.1|NP_003788.2|NP_006828.2|NP_065691.2|	6|6|7|7	26	6.5	192	RL9_HUMAN
AHCY	FmT-dVHL_MLN4924-Protac2	NP_000678.1	7|8|9|5	29	0.87	16|8|8|7|6|8|12|12|8|9|11|7|7|9|8|5|17|21|12|11	7.25	4	0	0	0	0	0	-57.9	0.44	NP_001032242.1|NP_006828.2|NP_060703.3|NP_001243019.1|	2|3|4|2	11	2.75	432	SAHH_HUMAN
ALOX5	FmT-dVHL_MLN4924-Protac2	NP_000689.1	9|4|6|5	24	0.78	9|6|8|6|8|7|9|6|8|6|6|4|6|8|4|6|0|0|0|0	6	4	0	0	0	0	0	-27.57	0.71		5|4|4|2	15	3.75	674	LOX5_HUMAN
ATP1A1	FmT-dVHL_MLN4924-Protac2	NP_000692.2	7|12|7|8	34	0.87	14|12|18|16|17|10|14|13|17|19|18|14|15|22|16|18|17|11|19|20	8.5	4	0	0	0	0	0	-67.54	0.42	NP_001190176.1|NP_005654.3|NP_001243019.1|	4|8|3|4	19	4.75	1023	AT1A1_HUMAN
DHFR	FmT-dVHL_MLN4924-Protac2	NP_000782.1	32|24|21|23	100	0.84	9|12|22|28|19|25|13|13|21|21|18|18|14|26|18|15|11|8|12|14	25	4	0	0	0	0	0	-61.15	0.99		6|7|5|6	24	6	187	B4DM58_HUMAN
GART	FmT-dVHL_MLN4924-Protac2	NP_000810.1	41|46|42|35	164	0.87	67|61|65|56|57|57|45|59|71|69|54|59|64|69|59|51|79|73|64|61	41	4	0	0	0	0	0	-220.22	0.56	NP_001140160.1|	16|17|15|13	61	15.25	1010	PUR2_HUMAN
IMPDH2	FmT-dVHL_MLN4924-Protac2	NP_000875.2	8|7|6|5	26	0.87	8|10|9|7|10|10|10|11|7|8|5|4|9|8|5|7|9|9|5|9	6.5	4	0	0	0	0	0	-32.41	0.63	NP_006828.2|NP_056981.2|	5|5|3|3	16	4	514	IMDH2_HUMAN
PDHB	FmT-dVHL_MLN4924-Protac2	NP_000916.2	7|7|4|0	18	0.87	10|11|9|7|8|4|9|9|7|4|6|7|5|2|7|8|8|10|8|9	4.5	4	0	0	0	0	0	-45.21	0.45	NP_001167010.1|NP_002613.2|	4|3|3|0	10	2.5	359	ODPB_HUMAN
POLR2A	FmT-dVHL_MLN4924-Protac2	NP_000928.1	119|105|92|89	405	0.83	33|24|37|34|36|24|23|23|48|56|52|60|62|58|57|51|19|22|15|14	101.25	4	0	0	0	0	0	-82.77	1.71	NP_001072982.1|NP_001073315.1|NP_001185706.1|NP_001230.1|NP_003061.3|NP_003161.2|NP_003788.2|NP_003918.1|NP_004255.2|NP_004765.2|NP_004796.1|NP_004822.2|NP_005227.1|NP_005654.3|NP_006225.1|NP_054878.5|NP_055861.3|NP_065691.2|NP_079481.2|NP_444274.1|NP_001257558.1|NP_112199.2|NP_055527.1|NP_002687.1|NP_071900.2|NP_001508.1|NP_006224.1|NP_036433.2|NP_001420.2|NP_003316.3|NP_060649.3|NP_115662.2|NP_703151.1|NP_002458.2|	37|35|32|33	137	34.25	1970	RPB1_HUMAN
POLR2B	FmT-dVHL_MLN4924-Protac2	NP_000929.1	63|64|71|65	263	0.82	21|22|30|25|25|25|24|26|32|29|34|41|23|35|35|39|19|17|13|16	65.75	4	0	0	0	0	0	-44.23	1.75	NP_001230.1|NP_004796.1|NP_004822.2|NP_005654.3|NP_006225.1|NP_056170.2|NP_079481.2|NP_001257558.1|NP_002687.1|NP_006224.1|NP_036433.2|NP_115662.2|NP_703151.1|NP_002458.2|	22|26|22|25	95	23.75	1174	C9J2Y9_HUMAN
PPIB	FmT-dVHL_MLN4924-Protac2	NP_000933.1	6|6|0|0	12	0.61	0|0|2|0|0|0|0|2|0|0|0|0|0|0|0|0|0|0|4|5	3	4	0	0.01	0	0.01	0	-15.38	0.92	NP_001167010.1|NP_003788.2|NP_056170.2|NP_001161413.1|	3|3|0|0	6	1.5	216	PPIB_HUMAN
PRIM2	FmT-dVHL_MLN4924-Protac2	NP_000938.2	12|9|7|6	34	0.79	0|5|9|8|5|5|0|5|3|0|5|3|0|0|0|7|11|13|9|8	8.5	4	0	0	0	0	0	-31.48	0.81		7|3|5|3	18	4.5	509	PRI2_HUMAN
RPL3	FmT-dVHL_MLN4924-Protac2	NP_000958.1	44|39|52|47	182	0.86	42|41|41|39|38|39|40|35|49|45|42|50|45|51|42|46|37|33|70|66	45.5	4	0	0	0	0	0	-157.86	0.77	NP_001116801.1|NP_001185706.1|NP_003788.2|NP_006828.2|NP_000992.1|	8|7|9|7	31	7.75	403	G5E9G0_HUMAN
RPL4	FmT-dVHL_MLN4924-Protac2	NP_000959.2	60|59|61|64	244	0.86	48|46|58|58|55|58|56|60|54|61|60|62|62|51|59|55|40|42|68|71	61	4	0	0	0	0	0	-148.71	0.93	NP_001185706.1|NP_006828.2|NP_065691.2|	9|9|10|10	38	9.5	427	H3BM89_HUMAN
RPL5	FmT-dVHL_MLN4924-Protac2	NP_000960.2	20|19|24|23	86	0.85	21|19|23|24|27|27|21|20|23|22|20|24|19|21|20|21|17|15|20|23	21.5	4	0	0	0	0	0	-65.32	0.84	NP_001185706.1|NP_006828.2|NP_006256.1|	6|6|8|7	27	6.75	297	RL5_HUMAN
RPL6	FmT-dVHL_MLN4924-Protac2	NP_000961.2	62|64|76|70	272	0.87	65|60|52|58|58|56|61|59|55|54|61|59|62|59|54|59|51|52|81|85	68	4	0	0	0	0	0	-171.08	0.93	NP_001185706.1|NP_006828.2|NP_065691.2|NP_055230.2|NP_001002877.1|NP_006256.1|	10|10|11|12	43	10.75	288	RL6_HUMAN
RPL7	FmT-dVHL_MLN4924-Protac2	NP_000962.2	31|30|27|26	114	0.87	30|28|34|34|32|36|32|27|29|35|30|28|27|29|30|23|33|38|56|54	28.5	4	0	0	0	0	0	-130.98	0.62	NP_001185706.1|NP_003788.2|NP_006828.2|NP_001189162.1|	10|10|8|7	35	8.75	248	A8MUD9_HUMAN
RPL7A	FmT-dVHL_MLN4924-Protac2	NP_000963.1	39|43|51|52	185	0.86	36|33|35|37|32|39|34|31|29|32|30|33|26|32|25|34|30|33|56|52	46.25	4	0	0	0	0	0	-108.09	1.01	NP_003788.2|	10|10|9|8	37	9.25	266	RL7A_HUMAN
RPL8	FmT-dVHL_MLN4924-Protac2	NP_000964.1	17|12|17|18	64	0.83	13|14|10|10|11|12|9|11|13|13|13|11|14|15|11|9|7|10|20|21	16	4	0	0	0	0	0	-47.24	0.91	NP_001116801.1|NP_001185706.1|NP_003788.2|NP_006828.2|NP_054825.2|NP_940869.2|NP_060649.3|	4|4|6|5	19	4.75	257	G3V1A1_HUMAN
RPL11	FmT-dVHL_MLN4924-Protac2	NP_000966.2	15|14|9|10	48	0.79	9|10|13|9|10|10|10|11|12|11|10|10|10|9|9|8|10|10|10|10	12	4	0	0	0	0	0	-30.83	1.02	NP_001116801.1|NP_001185706.1|NP_003788.2|NP_006828.2|NP_006256.1|NP_002458.2|	3|3|3|2	11	2.75	178	RL11_HUMAN
RPL12	FmT-dVHL_MLN4924-Protac2	NP_000967.1	18|20|24|22	84	0.85	22|21|19|18|21|20|18|23|23|24|22|19|25|24|24|20|14|14|24|30	21	4	0	0	0	0	0	-67.95	0.82	NP_001185706.1|NP_003788.2|NP_006828.2|NP_031375.3|	3|3|3|3	12	3	165	RL12_HUMAN
RPL13	FmT-dVHL_MLN4924-Protac2	NP_000968.2	12|10|8|9	39	0.83	12|10|10|11|12|9|12|10|9|6|8|8|11|10|10|9|13|14|21|18	9.75	4	0	0	0	0	0	-51.06	0.59	NP_001030598.1|NP_001185706.1|NP_006828.2|NP_001177720.1|NP_006256.1|NP_002458.2|	4|4|4|4	16	4	211	RL13_HUMAN
RPL23	FmT-dVHL_MLN4924-Protac2	NP_000969.1	21|18|29|30	98	0.87	22|34|32|29|26|28|30|25|42|39|53|61|48|42|53|57|25|28|32|27	24.5	4	0	0	0	0	0	-189.85	0.44	NP_001116436.1|NP_001185706.1|NP_003788.2|NP_006828.2|NP_006256.1|	4|4|4|4	16	4	140	J3KTJ3_HUMAN
RPL18	FmT-dVHL_MLN4924-Protac2	NP_000970.1	12|14|13|15	54	0.84	15|11|16|14|14|14|14|15|15|13|14|13|17|12|12|13|12|11|25|25	13.5	4	0	0	0	0	0	-59.82	0.65	NP_001116801.1|NP_001185706.1|NP_003788.2|NP_006828.2|NP_065691.2|	4|4|4|4	16	4	188	G3V203_HUMAN
RPL18A	FmT-dVHL_MLN4924-Protac2	NP_000971.1	17|17|19|15	68	0.81	13|11|14|14|15|14|13|14|10|10|12|10|10|10|14|9|12|11|16|16	17	4	0	0	0	0	0	-34.29	1.11	NP_003788.2|NP_006828.2|	3|3|4|3	13	3.25	176	M0R1A7_HUMAN
RPL19	FmT-dVHL_MLN4924-Protac2	NP_000972.1	12|12|18|20	62	0.84	9|0|0|0|11|8|0|0|25|20|15|11|22|0|12|13|12|8|18|17	15.5	4	0	0	0	0	0	-61.78	0.73	NP_001185706.1|NP_006828.2|	2|2|4|3	11	2.75	196	J3KTE4_HUMAN
RPL21	FmT-dVHL_MLN4924-Protac2	NP_000973.2	24|25|30|25	104	0.85	23|24|27|28|28|25|28|24|35|28|29|30|29|28|25|27|20|18|21|26	26	4	0	0	0	0	0	-76.5	0.85	NP_001185706.1|NP_006828.2|	6|6|4|6	22	5.5	160	G3V1B3_HUMAN
RPL22	FmT-dVHL_MLN4924-Protac2	NP_000974.1	7|11|6|6	30	0.8	10|9|9|11|11|10|9|10|6|5|6|9|6|7|7|8|6|4|9|8	7.5	4	0	0	0	0	0	-31.39	0.71	NP_001185706.1|NP_003788.2|NP_006828.2|NP_001161413.1|NP_001002877.1|NP_006256.1|	3|4|2|3	12	3	128	K7ERI7_HUMAN
RPL23A	FmT-dVHL_MLN4924-Protac2	NP_000975.2	16|15|21|25	77	0.84	14|17|13|15|14|14|17|16|19|18|14|16|22|19|15|13|10|13|30|27	19.25	4	0	0	0	0	0	-68.64	0.79	NP_001185706.1|NP_003788.2|NP_006828.2|NP_065691.2|NP_006256.1|	3|4|6|6	19	4.75	156	A8MUS3_HUMAN
RPL17	FmT-dVHL_MLN4924-Protac2	NP_000976.1	26|22|25|23	96	0.85	23|23|22|21|23|22|18|20|23|28|23|25|26|27|28|28|28|22|36|32	24	4	0	0	0	0	0	-80.86	0.77	NP_006828.2|NP_001124192.1|NP_006256.1|	7|6|6|6	25	6.25	184	RL17_HUMAN
RPL24	FmT-dVHL_MLN4924-Protac2	NP_000977.1	24|21|22|22	89	0.84	19|21|20|20|21|18|20|23|20|20|23|18|21|18|20|19|13|19|22|25	22.25	4	0	0	0	0	0	-53.79	0.96	NP_001116801.1|NP_001185706.1|NP_003788.2|NP_006828.2|NP_059990.2|	3|3|3|3	12	3	157	C9JNW5_HUMAN
RPL26	FmT-dVHL_MLN4924-Protac2	NP_000978.1	7|6|7|9	29	0.77	5|6|6|6|5|6|6|5|9|10|6|6|5|7|6|7|7|6|6|7	7.25	4	0	0	0	0	0	-22.89	0.88	NP_001177720.1|	3|2|3|3	11	2.75	145	RL26_HUMAN
RPL27	FmT-dVHL_MLN4924-Protac2	NP_000979.1	12|10|10|10	42	0.84	10|10|11|9|12|11|11|13|9|9|9|8|10|8|10|7|12|16|25|24	10.5	4	0	0	0	0	0	-58.69	0.54	NP_001116801.1|NP_001185706.1|NP_006828.2|NP_001420.2|	4|4|4|4	16	4	136	K7EQQ9_HUMAN
RPL30	FmT-dVHL_MLN4924-Protac2	NP_000980.1	7|7|0|0	14	0.75	5|0|5|6|6|6|5|6|0|0|0|0|0|0|0|0|0|0|0|8	3.5	4	0	0	0	0	0	-29.65	0.54	NP_001116801.1|NP_001193762.1|NP_003788.2|NP_006828.2|NP_006256.1|	2|2|0|0	4	1	115	RL30_HUMAN
RPL27A	FmT-dVHL_MLN4924-Protac2	NP_000981.1	9|7|11|11	38	0.78	8|9|10|9|8|8|9|9|7|8|8|9|9|7|8|10|7|8|8|6	9.5	4	0	0	0	0	0	-25.79	1	NP_001116801.1|NP_001185706.1|NP_003788.2|NP_006828.2|NP_000992.1|NP_001002877.1|	2|2|3|3	10	2.5	148	RL27A_HUMAN
RPL28	FmT-dVHL_MLN4924-Protac2	NP_000982.2	6|0|6|5	17	0.64	5|0|0|0|5|5|0|0|0|0|0|0|0|0|0|0|0|0|0|0	4.25	4	0	0	0	0	0	-17.5	1.13	NP_001185706.1|NP_006828.2|	2|0|2|2	6	1.5	137	RL28_HUMAN
RPL31	FmT-dVHL_MLN4924-Protac2	NP_000984.1	9|12|10|11	42	0.81	12|10|9|10|12|11|10|10|10|11|9|9|9|11|10|10|9|7|11|12	10.5	4	0	0	0	0	0	-30.85	0.89	NP_001185706.1|NP_003788.2|NP_006828.2|	2|2|4|4	12	3	125	B7Z4C8_HUMAN
RPL32	FmT-dVHL_MLN4924-Protac2	NP_000985.1	4|2|7|8	21	0.82	0|0|0|0|0|0|0|3|10|8|5|7|8|9|8|7|0|4|16|12	5.25	4	0	0	0	0	0	-45.99	0.45	NP_006828.2|	4|2|3|3	12	3	135	RL32_HUMAN
RPL38	FmT-dVHL_MLN4924-Protac2	NP_000990.1	13|14|8|9	44	0.82	18|12|14|12|11|13|13|12|11|10|11|12|10|8|10|10|8|10|15|12	11	4	0	0	0	0	0	-45.13	0.73	NP_001185706.1|NP_006828.2|	5|5|3|3	16	4	70	RL38_HUMAN
RPLP0	FmT-dVHL_MLN4924-Protac2	NP_000993.1	26|25|34|30	115	0.85	19|22|18|21|18|22|18|17|22|28|17|15|32|28|17|20|21|21|41|32	28.75	4	0	0	0	0	0	-84.11	0.86	NP_001116801.1|NP_001185706.1|NP_006828.2|NP_065691.2|NP_001128727.1|	7|7|6|7	27	6.75	317	G3V210_HUMAN
RPLP2	FmT-dVHL_MLN4924-Protac2	NP_000995.1	25|23|22|27	97	0.85	19|16|17|23|18|20|17|18|24|24|23|20|28|24|19|19|27|25|34|31	24.25	4	0	0	0	0	0	-77.06	0.81	NP_001185706.1|NP_006828.2|NP_065691.2|	6|4|4|5	19	4.75	115	RLA2_HUMAN
RPS3	FmT-dVHL_MLN4924-Protac2	NP_000996.2	74|72|74|76	296	0.87	77|76|72|72|80|72|72|66|81|78|78|72|75|74|81|73|65|70|87|90	74	4	0	0	0	0	0	-197.38	0.87	NP_001185706.1|NP_003788.2|NP_006828.2|NP_006256.1|	12|13|14|15	54	13.5	243	RS3_HUMAN
RPS3A	FmT-dVHL_MLN4924-Protac2	NP_000997.1	17|17|21|15	70	0.84	11|13|16|16|13|17|16|15|21|21|11|14|19|16|17|14|15|15|21|24	17.5	4	0	0	0	0	0	-58.09	0.8	NP_001185706.1|NP_006828.2|NP_065691.2|NP_001177720.1|NP_002349.1|NP_006256.1|NP_060649.3|	8|7|6|5	26	6.5	264	D6R9B6_HUMAN
RPS4X	FmT-dVHL_MLN4924-Protac2	NP_000998.1	37|36|39|38	150	0.86	25|30|30|31|30|31|33|28|40|41|32|34|39|36|32|37|31|27|38|45	37.5	4	0	0	0	0	0	-95.68	0.91	NP_001116801.1|NP_001185706.1|NP_003788.2|NP_006828.2|NP_006256.1|	8|7|9|9	33	8.25	263	RS4X_HUMAN
RPS5	FmT-dVHL_MLN4924-Protac2	NP_001000.2	9|9|12|7	37	0.78	8|6|8|3|10|9|9|5|8|6|9|7|8|8|6|7|6|4|10|11	9.25	4	0	0	0	0	0	-27.73	0.93	NP_006256.1|	3|3|2|2	10	2.5	204	RS5_HUMAN
RPS6	FmT-dVHL_MLN4924-Protac2	NP_001001.2	19|19|22|19	79	0.84	16|14|21|14|14|17|17|21|21|17|18|18|18|18|19|19|15|20|22|21	19.75	4	0	0	0	0	0	-49.64	0.93	NP_001185706.1|NP_001186226.1|NP_006828.2|NP_065691.2|NP_001128145.1|NP_006256.1|	3|3|3|4	13	3.25	249	A2A3R5_HUMAN
TIMM50	FmT-dVHL_MLN4924-Protac2	NP_001001563.1	6|7|8|6	27	0.87	5|7|3|4|3|8|5|3|7|8|8|6|7|6|7|8|26|28|26|27	6.75	4	0	0	0	0	0	-98.53	0.25	NP_056170.2|NP_001034554.1|	3|3|3|4	13	3.25	456	TIM50_HUMAN
MED11	FmT-dVHL_MLN4924-Protac2	NP_001001683.1	15|19|11|0	45	0.05	0|3|2|0|0|2|0|0|0|0|0|2|0|0|0|0|0|0|0|0	11.25	4	0.74	1	0.75	1	0.75	-11.03	5	NP_001240810.1|NP_004220.2|NP_004255.2|NP_004259.3|NP_004765.2|NP_004822.2|NP_005111.2|NP_079481.2|NP_001257558.1|NP_115662.2|NP_703151.1|	2|4|3|0	9	2.25	117	I3L3E8_HUMAN
ATP5F1A	FmT-dVHL_MLN4924-Protac2	NP_001001937.1	131|131|154|155	571	0.87	145|149|119|117|119|117|142|126|164|163|162|162|159|157|161|155|128|107|116|126	142.75	4	0	0	0	0	0	-388.93	0.88		19|19|19|22	79	19.75	553	ATPA_HUMAN
ATP5F1C	FmT-dVHL_MLN4924-Protac2	NP_001001973.1	34|34|31|31	130	0.85	27|31|27|29|29|29|30|34|32|30|32|28|30|31|31|35|35|37|28|24	32.5	4	0	0	0	0	0	-81.72	0.92	NP_001190176.1|NP_056170.2|NP_001257558.1|NP_001243019.1|NP_002458.2|	8|8|8|8	32	8	298	ATPG_HUMAN
EXOSC10	FmT-dVHL_MLN4924-Protac2	NP_001001998.1	145|146|158|161	610	0.87	106|111|91|95|96|105|97|94|107|111|114|100|114|119|117|116|115|116|131|132	152.5	4	0	0	0	0	0	-231.96	1.22	NP_003161.2|	28|26|29|29	112	28	885	EXOSX_HUMAN
RPS7	FmT-dVHL_MLN4924-Protac2	NP_001002.1	66|65|75|63	269	0.86	64|57|54|60|53|61|52|44|69|67|73|61|63|69|62|70|66|56|73|64	67.25	4	0	0	0	0	0	-162.42	0.94	NP_003788.2|NP_006828.2|NP_006256.1|	5|6|7|6	24	6	194	RS7_HUMAN
PUS1	FmT-dVHL_MLN4924-Protac2	NP_001002019.1	6|6|3|3	18	0.82	4|4|3|5|4|3|6|4|2|5|4|5|5|3|3|4|13|15|9|9	4.5	4	0	0	0	0	0	-42.15	0.39	NP_002613.2|NP_002614.2|NP_001095132.1|	3|4|2|2	11	2.75	399	PUS1_HUMAN
ECHDC1	FmT-dVHL_MLN4924-Protac2	NP_001002030.1	26|17|11|14	68	0.85	20|24|25|28|23|29|18|19|25|31|30|25|27|31|26|20|14|12|9|6	17	4	0	0	0	0	0	-100.3	0.56		9|5|5|7	26	6.5	301	ECHD1_HUMAN
AFTPH	FmT-dVHL_MLN4924-Protac2	NP_001002243.1	10|9|17|17	53	0.87	65|79|60|56|59|72|72|82|70|75|79|75|73|79|80|75|27|26|18|17	13.25	4	0	0	0	0	0	-319.93	0.17		6|4|6|8	24	6	908	AFTIN_HUMAN
ZNF280D	FmT-dVHL_MLN4924-Protac2	NP_001002843.1	15|14|27|22	78	0.47	5|5|6|5|8|2|3|3|7|6|8|9|10|11|7|10|4|5|2|0	19.5	4	0.11	0.44	0.11	0.43	0.11	-17.38	1.95		9|8|9|6	32	8	966	H0YL38_HUMAN
FCRLB	FmT-dVHL_MLN4924-Protac2	NP_001002901.1	13|12|0|4	29	0.8	9|10|10|10|15|11|9|12|4|4|3|5|4|5|3|7|0|0|0|0	7.25	4	0	0	0	0	0	-54.16	0.6		6|6|0|2	14	3.5	426	FCRLB_HUMAN
GPATCH8	FmT-dVHL_MLN4924-Protac2	NP_001002909.1	19|20|12|10	61	0.63	9|9|6|3|3|3|5|0|6|6|7|8|8|10|7|7|7|8|6|8	15.25	4	0	0	0	0	0	-19.56	1.69	NP_001123500.1|	8|7|5|5	25	6.25	1502	GPTC8_HUMAN
RPS8	FmT-dVHL_MLN4924-Protac2	NP_001003.1	46|48|46|48	188	0.86	42|46|42|39|42|40|46|40|44|53|38|44|45|48|42|40|43|41|50|50	47	4	0	0	0	0	0	-112.75	0.94	NP_001116801.1|NP_001185706.1|NP_003788.2|NP_006828.2|NP_065691.2|NP_001124192.1|NP_777591.2|	5|5|6|6	22	5.5	208	RS8_HUMAN
CSTPP1	FmT-dVHL_MLN4924-Protac2	NP_001003676.1	3|2|0|0	5	0.87	5|6|3|0|0|4|3|3|8|6|8|6|7|6|10|7|13|11|6|9	1.25	4	0	0	0	0	0	-48.61	0.12		2|2|0|0	4	1	274	CSTP1_HUMAN
OSBPL8	FmT-dVHL_MLN4924-Protac2	NP_001003712.1	9|12|9|10	40	0.87	28|28|33|32|26|30|30|30|31|29|31|23|34|35|39|29|7|7|6|7	10	4	0	0	0	0	0	-126.3	0.28	NP_001116436.1|	5|6|5|7	23	5.75	847	OSBL8_HUMAN
ATP5MF	FmT-dVHL_MLN4924-Protac2	NP_001003713.1	10|9|10|9	38	0.76	7|8|8|8|6|8|9|8|6|8|9|6|8|8|8|7|0|0|0|0	9.5	4	0	0	0	0	0	-19.25	1.12	NP_002458.2|	2|2|2|2	8	2	88	ATPK_HUMAN
SNU13	FmT-dVHL_MLN4924-Protac2	NP_001003796.1	12|12|9|9	42	0.65	7|6|5|3|6|3|5|5|4|3|2|3|2|3|3|6|2|0|5|5	10.5	4	0	0	0	0	0	-11.22	1.68	NP_003394.1|NP_003788.2|NP_056170.2|NP_060842.3|NP_061915.2|NP_078941.2|NP_055830.1|NP_001034554.1|NP_000529.1|	3|3|3|3	12	3	128	NH2L1_HUMAN
HNRNPD	FmT-dVHL_MLN4924-Protac2	NP_001003810.1	25|21|24|27	97	0.86	23|22|26|26|23|25|23|28|20|20|20|23|23|20|21|21|36|38|43|43	24.25	4	0	0	0	0	0	-117.6	0.61	NP_001107593.1|NP_001116436.1|NP_001121901.1|NP_001185706.1|NP_003788.2|NP_006828.2|NP_065691.2|NP_076998.1|NP_003316.3|NP_002458.2|	5|5|4|6	20	5	287	HNRPD_HUMAN
MED15	FmT-dVHL_MLN4924-Protac2	NP_001003891.1	17|21|17|18	73	0.78	4|4|11|11|8|8|7|7|17|9|11|8|14|11|13|8|9|9|5|9	18.25	4	0	0	0	0	0	-26.03	1.33	NP_001107593.1|NP_001230013.1|NP_001240810.1|NP_004220.2|NP_004259.3|NP_004765.2|NP_004822.2|NP_005111.2|NP_079481.2|NP_001257558.1|NP_002687.1|NP_004590.2|NP_115662.2|NP_703151.1|	8|8|6|5	27	6.75	788	G3V1P5_HUMAN
RPS9	FmT-dVHL_MLN4924-Protac2	NP_001004.2	40|41|38|39	158	0.86	37|33|36|43|36|38|37|37|34|37|30|37|34|39|39|31|41|43|45|41	39.5	4	0	0	0	0	0	-98.94	0.92	NP_001116801.1|NP_001185706.1|NP_006828.2|	12|11|11|11	45	11.25	194	A8MXK4_HUMAN
RPS10	FmT-dVHL_MLN4924-Protac2	NP_001005.1	10|11|8|10	39	0.87	15|12|13|10|12|9|11|10|15|15|14|12|14|11|13|11|9|10|19|17	9.75	4	0	0	0	0	0	-51.07	0.59	NP_003788.2|NP_006828.2|NP_065691.2|NP_006256.1|	2|3|2|2	9	2.25	165	RS10_HUMAN
CHD3	FmT-dVHL_MLN4924-Protac2	NP_001005271.2	67|71|92|88	318	0.76	43|36|35|40|0|36|36|30|34|32|37|35|41|33|34|34|0|0|0|0	79.5	4	0	0	0	0	0	-48.05	1.98	NP_001138569.1|NP_001138829.1|NP_001177344.1|NP_003061.3|NP_003918.1|NP_005517.1|NP_005958.1|NP_006746.1|NP_055861.3|NP_056981.2|NP_060842.3|NP_115597.3|NP_849157.2|NP_003392.1|NP_001128727.1|NP_001189162.1|NP_006256.1|	13|13|17|17	60	15	2059	CHD3_HUMAN
KDM2B	FmT-dVHL_MLN4924-Protac2	NP_001005366.1	6|5|6|6	23	0.57	0|0|0|0|0|0|2|0|0|0|0|2|0|0|2|0|3|3|0|4	5.75	4	0.01	0.01	0.01	0.01	0.01	-5.68	1.92	NP_001138829.1|NP_001190176.1|NP_055063.1|	4|2|2|3	11	2.75	1265	A0A0C4DGG3_HUMAN
RPS11	FmT-dVHL_MLN4924-Protac2	NP_001006.1	10|8|13|16	47	0.77	10|7|8|5|8|6|8|6|9|10|7|11|9|9|13|10|7|5|8|7	11.75	4	0	0	0	0	0	-29.67	1.07	NP_001116801.1|NP_003788.2|NP_006828.2|NP_059990.2|NP_001128145.1|NP_006256.1|	4|4|6|7	21	5.25	158	RS11_HUMAN
HMCES	FmT-dVHL_MLN4924-Protac2	NP_001006109.1	41|43|40|47	171	0.83	28|21|26|23|24|26|21|15|28|33|29|26|25|27|25|29|6|7|8|7	42.75	4	0	0	0	0	0	-49.44	1.44		10|9|9|10	38	9.5	354	E7EMP6_HUMAN
TCEAL4	FmT-dVHL_MLN4924-Protac2	NP_001006936.1	5|5|5|3	18	0.07	0|0|0|0|0|0|0|0|2|0|0|0|0|0|0|0|0|0|0|0	4.5	4	0.72	0.8	0.71	0.8	0.72	-0.22	9	NP_003062.2|	3|2|3|2	10	2.5	215	A2RQR6_HUMAN
RPS12	FmT-dVHL_MLN4924-Protac2	NP_001007.2	6|11|9|9	35	0.76	4|6|8|6|5|5|5|7|6|6|7|0|8|10|8|6|6|6|6|6	8.75	4	0	0	0	0	0	-23.84	1.03		3|3|4|4	14	3.5	132	RS12_HUMAN
ATN1	FmT-dVHL_MLN4924-Protac2	NP_001007027.1	3|3|0|6	12	0.27	0|0|0|0|0|3|0|0|0|0|0|0|0|0|0|0|0|0|0|0	3	4	0.33	0.71	0.33	0.71	0.33	-5.36	4	NP_004412.2|NP_036433.2|NP_940978.2|	3|3|0|3	9	2.25	1190	ATN1_HUMAN
CACYBP	FmT-dVHL_MLN4924-Protac2	NP_001007215.1	22|19|11|16	68	0.84	25|23|19|15|18|23|18|17|18|17|13|15|13|16|16|12|11|13|8|7	17	4	0	0	0	0	0	-68.78	0.76	NP_001139247.1|NP_659430.1|NP_001135451.1|	6|6|4|6	22	5.5	185	CYBP_HUMAN
ARHGAP25	FmT-dVHL_MLN4924-Protac2	NP_001007232.2	4|4|6|4	18	0.87	22|26|27|30|29|22|23|27|16|17|24|19|18|17|20|20|0|0|0|0	4.5	4	0	0	0	0	0	-111.05	0.16		2|2|2|2	8	2	646	B7Z8K7_HUMAN
CSDE1	FmT-dVHL_MLN4924-Protac2	NP_001007554.1	11|13|8|4	36	0.87	60|63|65|66|69|63|49|50|66|63|61|62|68|67|58|56|54|48|40|38	9	4	0	0	0	0	0	-283.74	0.13	NP_006828.2|	6|6|6|3	21	5.25	798	CSDE1_HUMAN
BUB3	FmT-dVHL_MLN4924-Protac2	NP_001007794.1	17|16|12|13	58	0.84	19|14|14|17|14|16|14|14|14|14|12|10|15|14|12|14|21|21|16|16	14.5	4	0	0	0	0	0	-54.96	0.74	NP_006828.2|NP_056986.2|NP_659419.3|NP_002349.1|	8|7|7|7	29	7.25	326	BUB3_HUMAN
RPS13	FmT-dVHL_MLN4924-Protac2	NP_001008.1	10|16|12|13	51	0.83	11|14|11|14|16|12|9|12|15|13|12|15|18|16|12|11|6|10|16|15	12.75	4	0	0	0	0	0	-47.09	0.77	NP_001116801.1|NP_001185706.1|NP_006828.2|NP_001128145.1|NP_006256.1|	4|3|4|3	14	3.5	151	RS13_HUMAN
ARK2N	FmT-dVHL_MLN4924-Protac2	NP_001008240.1	5|0|4|0	9	0.15	0|0|0|0|0|0|0|0|0|0|0|0|0|0|0|0|0|0|0|0	2.25	4	0.5	1	0.5	1	0.5	-2.79	22.5		2|0|3|0	5	1.25	343	ARK2N_HUMAN
TFIP11	FmT-dVHL_MLN4924-Protac2	NP_001008697.1	53|47|57|56	213	0.83	19|22|24|23|25|28|22|23|27|32|36|34|31|31|35|35|25|26|19|20	53.25	4	0	0	0	0	0	-57.8	1.52	NP_004259.3|NP_064703.1|NP_001129695.1|	17|16|20|20	73	18.25	837	TFP11_HUMAN
PPP1CA	FmT-dVHL_MLN4924-Protac2	NP_001008709.1	51|57|89|86	283	0.87	60|61|57|58|53|54|55|57|85|89|82|87|82|77|78|81|112|110|116|119	70.75	4	0	0	0	0	0	-351.62	0.62	NP_001072982.1|NP_001153518.1|NP_002373.3|NP_003161.2|NP_003788.2|NP_061152.3|NP_849157.2|NP_055178.3|NP_001034554.1|NP_055230.2|NP_065952.2|NP_002458.2|	3|3|2|3	11	2.75	341	PP1A_HUMAN
TDP1	FmT-dVHL_MLN4924-Protac2	NP_001008744.1	4|4|0|0	8	0.16	0|0|0|0|0|0|0|0|0|0|0|0|0|0|0|0|0|0|0|0	2	4	0.5	1	0.5	1	0.5	-2.79	20		3|2|0|0	5	1.25	608	G3V2F4_HUMAN
CUL4A	FmT-dVHL_MLN4924-Protac2	NP_001008895.1	23|0|17|15	55	0.82	0|10|0|14|13|0|0|8|11|17|0|14|18|17|20|11|0|0|0|11	13.75	4	0	0	0	0	0	-80.66	0.76	NP_001107593.1|NP_001137359.1|NP_001254711.1|NP_003788.2|NP_003852.1|NP_005048.2|NP_006701.1|NP_006828.2|NP_055063.1|NP_056377.1|NP_057213.2|NP_065691.2|NP_073567.1|NP_112190.2|NP_115675.1|NP_057532.2|NP_001005735.1|NP_001128727.1|NP_001161413.1|NP_006256.1|NP_001139661.1|NP_002458.2|	7|0|7|7	21	5.25	759	A0A0A0MR50_HUMAN
CKAP5	FmT-dVHL_MLN4924-Protac2	NP_001008938.1	4|0|0|0	4	0.87	19|18|21|26|24|25|32|23|23|20|24|23|21|23|28|24|38|36|27|17	1	4	0	0	0	0	0	-150.34	0.03	NP_003214.1|NP_003788.2|NP_001257558.1|NP_065799.1|	4|0|0|0	4	1	2032	CKAP5_HUMAN
RPS15	FmT-dVHL_MLN4924-Protac2	NP_001009.1	30|33|34|31	128	0.87	28|29|32|34|34|32|28|14|46|43|38|37|40|38|39|38|41|40|49|55	32	4	0	0	0	0	0	-132.41	0.66	NP_006828.2|NP_000992.1|	2|2|2|2	8	2	145	A0A0B4J2B4_HUMAN
KDM1A	FmT-dVHL_MLN4924-Protac2	NP_001009999.1	62|59|75|71	267	0.77	19|23|19|19|26|25|21|26|28|21|26|26|28|31|29|30|38|39|25|24	66.75	4	0	0	0	0	0	-39.27	1.93	NP_001027458.1|NP_001121901.1|NP_001137359.1|NP_001138829.1|NP_001164633.1|NP_001190176.1|NP_003788.2|NP_003918.1|NP_006345.1|NP_031384.1|NP_055458.1|NP_056466.1|NP_078941.2|NP_443183.1|NP_722517.3|NP_003289.2|NP_689830.2|NP_001128727.1|NP_001129695.1|NP_001135451.1|NP_001166045.1|NP_065799.1|NP_060396.2|NP_001420.2|NP_055612.2|NP_002458.2|	18|17|20|19	74	18.5	876	KDM1A_HUMAN
RPS15A	FmT-dVHL_MLN4924-Protac2	NP_001010.2	32|32|53|50	167	0.86	35|38|37|30|37|35|34|35|60|57|42|41|63|64|47|46|25|28|30|32	41.75	4	0	0	0	0	0	-178.51	0.68	NP_001116801.1|NP_001185706.1|NP_006828.2|NP_006256.1|	6|5|5|6	22	5.5	130	RS15A_HUMAN
RPS16	FmT-dVHL_MLN4924-Protac2	NP_001011.1	18|20|14|18	70	0.83	13|17|18|17|13|16|15|17|21|22|18|15|18|15|17|15|13|16|12|15	17.5	4	0	0	0	0	0	-52.28	0.89	NP_001116801.1|NP_001185706.1|NP_003788.2|NP_006828.2|NP_006256.1|	7|6|6|5	24	6	146	M0R210_HUMAN
PDLIM5	FmT-dVHL_MLN4924-Protac2	NP_001011513.3	7|5|4|5	21	0.87	20|19|16|18|18|21|13|19|24|25|18|19|25|23|21|20|14|18|7|8	5.25	4	0	0	0	0	0	-93.69	0.22	NP_001138829.1|NP_055095.2|NP_056170.2|NP_001257558.1|	3|3|3|3	12	3	487	PDLI5_HUMAN
FYTTD1	FmT-dVHL_MLN4924-Protac2	NP_001011537.2	9|11|7|10	37	0.81	10|10|6|4|6|6|5|9|13|10|9|12|7|7|6|13|0|0|0|0	9.25	4	0	0	0	0	0	-35.33	0.77	NP_005122.2|NP_056170.2|NP_001002877.1|	4|6|3|4	17	4.25	292	UIF_HUMAN
SEPTIN7	FmT-dVHL_MLN4924-Protac2	NP_001011553.2	4|6|0|0	10	0.87	13|16|14|16|14|15|16|12|16|14|18|10|15|17|15|15|16|16|11|7	2.5	4	0	0	0	0	0	-75.38	0.15	NP_001034554.1|	2|4|0|0	6	1.5	436	G3V1Q4_HUMAN
PCGF6	FmT-dVHL_MLN4924-Protac2	NP_001011663.1	23|20|33|29	105	0.77	8|4|5|5|0|5|3|4|11|10|11|13|10|10|12|14|23|18|15|13	26.25	4	0	0	0	0	0	-34.98	1.5	NP_002373.3|NP_003788.2|NP_113676.2|NP_001161413.1|	8|6|7|7	28	7	350	PCGF6_HUMAN
RPS17	FmT-dVHL_MLN4924-Protac2	NP_001012.1	19|19|23|21	82	0.82	18|15|14|13|13|15|18|16|11|13|11|14|9|19|12|10|11|10|17|16	20.5	4	0	0	0	0	0	-38.2	1.14	NP_006828.2|NP_001161413.1|NP_006256.1|	3|3|4|3	13	3.25	746	RS17_HUMAN
RPSA	FmT-dVHL_MLN4924-Protac2	NP_001012321.1	8|6|4|8	26	0.87	12|17|13|15|14|16|14|12|16|14|10|12|9|18|13|12|13|11|11|12	6.5	4	0	0	0	0	0	-61.61	0.39	NP_001116801.1|NP_006828.2|NP_055230.2|NP_001161413.1|	4|3|2|3	12	3	295	A0A0C4DG17_HUMAN
U2AF2	FmT-dVHL_MLN4924-Protac2	NP_001012496.1	41|42|45|46	174	0.86	35|34|35|38|40|37|36|26|37|56|46|45|50|49|42|44|44|44|52|57	43.5	4	0	0	0	0	0	-133.56	0.81	NP_001121901.1|NP_001164100.1|NP_001190176.1|NP_003788.2|NP_006828.2|NP_056170.2|NP_060082.2|NP_001034554.1|	9|7|7|7	30	7.5	471	U2AF2_HUMAN
CTBP1	FmT-dVHL_MLN4924-Protac2	NP_001012632.1	6|5|0|0	11	0.55	0|0|0|4|2|2|0|0|0|0|0|0|2|0|0|0|0|0|0|0	2.75	4	0.02	0.06	0.02	0.07	0.02	-12.07	1.1	NP_001032242.1|NP_001073315.1|NP_001191075.1|NP_001193583.1|NP_002885.1|NP_003214.1|NP_005048.2|NP_055458.1|NP_056307.2|NP_065190.2|NP_001129695.1|NP_001420.2|NP_001121600.1|	3|2|0|0	5	1.25	429	CTBP1_HUMAN
RPS19	FmT-dVHL_MLN4924-Protac2	NP_001013.1	7|8|4|4	23	0.78	4|6|8|7|6|4|7|5|4|4|5|5|0|0|3|3|3|4|11|7	5.75	4	0	0	0	0	0	-26.54	0.7	NP_006828.2|NP_006256.1|	4|4|2|2	12	3	145	RS19_HUMAN
SEH1L	FmT-dVHL_MLN4924-Protac2	NP_001013455.1	3|3|0|5	11	0.77	5|5|3|4|4|0|7|6|4|7|0|0|6|0|0|0|0|0|0|0	2.75	4	0	0	0	0	0	-29.72	0.42	NP_006828.2|	2|2|0|2	6	1.5	421	SEH1_HUMAN
FXR1	FmT-dVHL_MLN4924-Protac2	NP_001013456.1	11|8|7|10	36	0.87	18|19|24|28|28|22|28|23|23|25|18|22|25|25|20|23|14|14|14|16	9	4	0	0	0	0	0	-97.81	0.33	NP_005122.2|NP_006828.2|NP_056170.2|NP_060842.3|NP_001161413.1|	8|5|4|5	22	5.5	539	B4DXZ6_HUMAN
SLTM	FmT-dVHL_MLN4924-Protac2	NP_001013865.1	8|12|4|4	28	0.77	9|10|8|8|8|8|6|10|3|8|5|7|5|4|8|7|0|0|5|5	7	4	0	0	0	0	0	-30.51	0.76	NP_003788.2|NP_056170.2|	5|6|3|4	18	4.5	1016	SLTM_HUMAN
RPS20	FmT-dVHL_MLN4924-Protac2	NP_001014.1	13|11|17|11	52	0.83	11|14|11|11|12|12|14|15|16|14|10|13|20|15|12|9|11|10|8|6	13	4	0	0	0	0	0	-45.26	0.79	NP_001185706.1|NP_006828.2|NP_031375.3|NP_006256.1|	3|3|2|2	10	2.5	119	G3XAN0_HUMAN
SUPT20H	FmT-dVHL_MLN4924-Protac2	NP_001014308.2	8|10|9|11	38	0.66	0|0|0|0|6|6|4|0|0|0|0|4|0|2|4|3|6|6|6|6	9.5	4	0	0	0	0	0	-11.91	1.58	NP_001929.1|NP_006345.1|	4|4|3|4	15	3.75	779	B4E2D5_HUMAN
DDX19B	FmT-dVHL_MLN4924-Protac2	NP_001014451.1	6|4|2|4	16	0.77	7|6|5|6|8|4|6|4|5|6|5|5|5|3|6|4|5|0|4|4	4	4	0	0	0	0	0	-24.87	0.59	NP_006828.2|NP_001123488.1|NP_001229427.1|	2|2|2|4	10	2.5	448	H3BQK0_HUMAN
ETFB	FmT-dVHL_MLN4924-Protac2	NP_001014763.1	5|5|0|0	10	0.87	5|4|10|9|9|9|7|7|8|8|3|7|7|5|4|5|0|0|0|0	2.5	4	0	0	0	0	0	-41.93	0.27		4|4|0|0	8	2	346	ETFB_HUMAN
ZNF638	FmT-dVHL_MLN4924-Protac2	NP_001014972.1	70|74|95|88	327	0.86	50|47|56|52|42|50|50|59|63|57|55|68|69|59|65|72|35|36|34|26	81.75	4	0	0	0	0	0	-142.15	1.19	NP_001190176.1|NP_003394.1|NP_003788.2|NP_059990.2|NP_001257558.1|	31|34|32|31	128	32	1978	ZN638_HUMAN
BAG5	FmT-dVHL_MLN4924-Protac2	NP_001015048.1	9|11|4|4	28	0.71	3|0|0|6|4|8|5|3|5|3|8|4|0|4|6|5|0|3|3|5	7	4	0	0	0	0	0	-21.58	1	NP_001129036.1|NP_001167010.1|NP_001186226.1|NP_001254711.1|NP_002349.1|	3|3|2|3	11	2.75	447	BAG5_HUMAN
RAE1	FmT-dVHL_MLN4924-Protac2	NP_001015885.1	25|20|24|23	92	0.85	24|27|27|33|28|25|30|30|25|25|31|28|21|26|26|27|15|13|13|9	23	4	0	0	0	0	0	-84.47	0.74	NP_006701.1|NP_060516.2|NP_001257558.1|	6|5|6|6	23	5.75	368	RAE1L_HUMAN
TAF9	FmT-dVHL_MLN4924-Protac2	NP_001015892.1	37|37|30|33	137	0.57	12|10|12|10|11|10|12|10|16|12|15|13|15|14|9|12|9|6|6|7	34.25	4	0.01	0.03	0.01	0.03	0.01	-12.54	2.28	NP_001138829.1|NP_001177344.1|NP_002373.3|NP_003061.3|NP_003176.2|NP_004597.2|NP_004822.2|NP_005517.1|NP_006345.1|NP_008882.2|NP_612639.2|NP_001128690.1|NP_002458.2|	11|10|8|9	38	9.5	264	TAF9_HUMAN
RPS23	FmT-dVHL_MLN4924-Protac2	NP_001016.1	7|7|9|10	33	0.8	0|7|7|6|0|6|0|0|10|10|7|8|11|10|0|8|6|7|0|5	8.25	4	0	0	0	0	0	-28.6	0.8	NP_001116801.1|NP_001185706.1|NP_003788.2|NP_006828.2|NP_001161413.1|	2|2|3|3	10	2.5	143	RS23_HUMAN
RPS24	FmT-dVHL_MLN4924-Protac2	NP_001017.1	31|26|33|34	124	0.85	33|27|23|29|30|27|27|30|27|30|33|30|35|37|26|29|24|24|27|31	31	4	0	0	0	0	0	-87.07	0.9	NP_001185706.1|NP_003788.2|NP_006828.2|NP_001128145.1|	4|5|4|4	17	4.25	133	A0A2R8Y849_HUMAN
SUGP2	FmT-dVHL_MLN4924-Protac2	NP_001017392.2	147|161|212|198	718	0.87	117|105|101|104|95|100|98|106|118|123|111|113|119|127|109|113|171|163|184|186	179.5	4	0	0	0	0	0	-411.69	1.02		33|33|35|35	136	34	1082	M0R2Z9_HUMAN
ESCO2	FmT-dVHL_MLN4924-Protac2	NP_001017420.1	11|9|14|17	51	0.79	0|3|2|4|0|6|0|0|11|9|15|11|12|9|13|4|0|0|0|0	12.75	4	0	0	0	0	0	-34.65	1		5|4|7|5	21	5.25	601	ESCO2_HUMAN
ALDH18A1	FmT-dVHL_MLN4924-Protac2	NP_001017423.1	13|9|13|16	51	0.87	14|13|20|18|18|15|15|14|15|15|20|27|16|16|23|27|75|77|77|69	12.75	4	0	0	0	0	0	-295.85	0.17	NP_002458.2|	9|6|4|7	26	6.5	793	P5CS_HUMAN
INPP5D	FmT-dVHL_MLN4924-Protac2	NP_001017915.1	5|0|5|5	15	0.87	20|21|22|23|19|21|25|24|34|31|33|31|31|36|30|33|0|0|0|0	3.75	4	0	0	0	0	0	-152.64	0.11		3|0|3|3	9	2.25	1189	SHIP1_HUMAN
HSP90AA1	FmT-dVHL_MLN4924-Protac2	NP_001017963.2	63|69|78|69	279	0.87	94|86|92|93|91|100|96|77|100|99|95|100|92|88|95|85|68|74|72|76	69.75	4	0	0	0	0	0	-269.35	0.7	NP_001107593.1|NP_001136040.1|NP_001137307.1|NP_001138829.1|NP_001139247.1|NP_001185706.1|NP_001193762.1|NP_001230013.1|NP_001254711.1|NP_001659.1|NP_002373.3|NP_005517.1|NP_006828.2|NP_057590.3|NP_065691.2|NP_277021.1|NP_660309.1|NP_003289.2|NP_001243019.1|NP_001161413.1|NP_872299.2|NP_006256.1|NP_001123500.1|NP_002458.2|	18|20|18|19	75	18.75	854	HS90A_HUMAN
BRCC3	FmT-dVHL_MLN4924-Protac2	NP_001018065.1	17|15|14|19	65	0.87	32|30|31|29|34|23|27|32|26|31|41|38|32|31|41|36|31|25|17|22	16.25	4	0	0	0	0	0	-129.15	0.42	NP_001186226.1|NP_006828.2|NP_031375.3|	5|5|4|6	20	5	291	BRCC3_HUMAN
SERBP1	FmT-dVHL_MLN4924-Protac2	NP_001018077.1	21|19|17|17	74	0.87	32|39|35|33|36|44|34|31|41|43|40|31|38|37|31|36|41|49|38|40	18.5	4	0	0	0	0	0	-143.68	0.42	NP_001137292.1|NP_056981.2|	9|8|5|5	27	6.75	408	SERB1_HUMAN
PCK2	FmT-dVHL_MLN4924-Protac2	NP_001018083.1	4|6|3|5	18	0.83	11|12|5|5|7|6|13|17|5|7|4|4|5|6|8|4|0|0|0|0	4.5	4	0	0	0	0	0	-49.55	0.34	NP_001420.2|	2|4|3|2	11	2.75	441	PCKGM_HUMAN
NME2	FmT-dVHL_MLN4924-Protac2	NP_001018146.1	12|8|2|4	26	0.83	6|7|6|10|10|9|9|4|0|8|0|2|6|4|5|4|18|17|13|14	6.5	4	0	0	0	0	0	-62.17	0.42	NP_005517.1|	5|5|2|2	14	3.5	267	F6XY72_HUMAN
NAE1	FmT-dVHL_MLN4924-Protac2	NP_001018169.1	7|6|2|2	17	0.69	0|3|4|2|2|3|2|3|6|6|3|0|4|3|2|4|3|3|0|4	4.25	4	0	0	0	0	0	-17.71	0.85	NP_001186226.1|NP_003960.1|NP_004590.2|NP_001093896.1|	5|4|2|2	13	3.25	528	ULA1_HUMAN
HAX1	FmT-dVHL_MLN4924-Protac2	NP_001018238.1	5|5|0|0	10	0.76	6|4|4|2|6|2|9|2|0|0|0|0|0|0|0|0|3|0|0|3	2.5	4	0	0	0	0	0	-28.62	0.4	NP_055063.1|	4|5|0|0	9	2.25	231	HAX1_HUMAN
RPS25	FmT-dVHL_MLN4924-Protac2	NP_001019.1	11|12|7|7	37	0.82	10|12|11|12|10|11|9|11|8|8|7|7|8|9|7|6|13|13|16|15	9.25	4	0	0	0	0	0	-44.18	0.65	NP_001116801.1|NP_001185706.1|NP_006828.2|NP_001161413.1|NP_006256.1|	4|4|3|3	14	3.5	125	RS25_HUMAN
ARF1	FmT-dVHL_MLN4924-Protac2	NP_001019397.1	44|46|46|46	182	0.86	47|44|43|40|44|42|42|39|43|50|32|39|47|47|35|38|41|38|41|41	45.5	4	0	0	0	0	0	-106.89	0.95	NP_001243019.1|NP_002458.2|	5|5|6|6	22	5.5	181	ARF1_HUMAN
H2BC18	FmT-dVHL_MLN4924-Protac2	NP_001019770.1	87|82|154|146	469	0.87	74|70|75|68|70|74|83|93|85|70|84|75|91|102|72|64|121|117|202|185	117.25	4	0	0	0	0	0	-453.05	0.75		3|3|3|3	12	3	126	H2B2F_HUMAN
CANX	FmT-dVHL_MLN4924-Protac2	NP_001019820.1	12|6|6|7	31	0.87	11|11|18|13|10|16|11|11|12|9|4|8|6|10|5|6|16|17|24|23	7.75	4	0	0	0	0	0	-72.11	0.38	NP_056170.2|NP_001243019.1|	4|3|3|5	15	3.75	592	CALX_HUMAN
LIN52	FmT-dVHL_MLN4924-Protac2	NP_001019845.1	6|4|0|4	14	0.45	0|0|0|0|0|0|0|0|0|0|0|0|0|0|0|0|2|4|0|0	3.5	4	0.16	0.4	0.16	0.4	0.16	-7.82	2.33	NP_001128727.1|	3|2|0|2	7	1.75	116	B3KN83_HUMAN
RPS26	FmT-dVHL_MLN4924-Protac2	NP_001020.2	21|21|17|19	78	0.84	17|16|20|16|18|20|18|16|16|19|18|16|16|14|16|12|15|15|27|25	19.5	4	0	0	0	0	0	-59.35	0.85	NP_001193723.1|NP_003788.2|NP_001420.2|	3|3|2|3	11	2.75	115	RS26_HUMAN
RPS14	FmT-dVHL_MLN4924-Protac2	NP_001020241.1	13|16|17|22	68	0.85	20|15|17|17|19|16|16|16|27|25|26|23|30|21|24|29|23|18|28|27	17	4	0	0	0	0	0	-88.53	0.6	NP_001116801.1|NP_001185706.1|NP_003788.2|NP_006828.2|NP_006256.1|	4|4|5|5	18	4.5	151	RS14_HUMAN
ABCF1	FmT-dVHL_MLN4924-Protac2	NP_001020262.1	4|5|7|7	23	0.87	10|13|11|11|12|14|12|13|13|16|12|10|13|13|15|15|22|23|25|25	5.75	4	0	0	0	0	0	-91.49	0.24	NP_001185706.1|NP_003788.2|NP_006828.2|NP_056377.1|NP_078941.2|	3|3|4|2	12	3	845	Q5STZ8_HUMAN
ADAR	FmT-dVHL_MLN4924-Protac2	NP_001020278.1	101|106|84|76	367	0.87	86|101|92|92|98|101|95|88|79|82|88|82|99|98|98|92|57|54|68|70	91.75	4	0	0	0	0	0	-246.3	0.92	NP_001190176.1|NP_001191075.1|NP_003788.2|NP_005122.2|NP_056170.2|NP_659419.3|NP_002458.2|	4|4|4|4	16	4	931	DSRAD_HUMAN
CD74	FmT-dVHL_MLN4924-Protac2	NP_001020329.1	4|5|5|4	18	0.74	4|2|4|5|4|4|0|2|5|5|2|6|3|6|5|4|0|0|0|0	4.5	4	0	0	0	0	0	-16.02	0.82		2|3|2|2	9	2.25	160	HG2A_HUMAN
LOC102724594	FmT-dVHL_MLN4924-Protac2	NP_001020374.1	29|19|21|20	89	0.84	17|20|18|21|19|22|18|19|20|22|18|24|21|27|20|20|15|17|17|17	22.25	4	0	0	0	0	0	-58.87	0.94		3|3|2|3	11	2.75	240	U2AF5_HUMAN
AP2M1	FmT-dVHL_MLN4924-Protac2	NP_001020376.1	10|8|7|7	32	0.87	10|10|9|10|10|10|10|12|9|10|8|10|12|10|12|9|15|20|12|13	8	4	0	0	0	0	0	-47.17	0.53	NP_001164100.1|NP_001193583.1|NP_277021.1|NP_001257558.1|NP_065746.3|	3|3|3|4	13	3.25	433	E9PFW3_HUMAN
DUT	FmT-dVHL_MLN4924-Protac2	NP_001020419.1	22|21|13|19	75	0.81	10|12|11|14|15|9|15|17|17|13|12|15|13|15|11|13|6|5|3|5	18.75	4	0	0	0	0	0	-40.05	1.17	NP_001139247.1|NP_001138350.1|	5|5|4|4	18	4.5	252	A0A0C4DGL3_HUMAN
TPD52	FmT-dVHL_MLN4924-Protac2	NP_001020423.1	8|7|6|6	27	0.87	14|21|11|12|15|9|16|14|11|12|14|12|12|11|15|14|3|4|3|3	6.75	4	0	0	0	0	0	-56.56	0.4	NP_039234.1|	4|4|2|4	14	3.5	224	TPD52_HUMAN
CELF1	FmT-dVHL_MLN4924-Protac2	NP_001020767.1	10|10|10|10	40	0.87	18|14|15|16|14|14|11|9|18|15|15|12|15|17|10|11|3|4|4|0	10	4	0	0	0	0	0	-50.08	0.58		5|3|5|5	18	4.5	486	G5EA30_HUMAN
VRK3	FmT-dVHL_MLN4924-Protac2	NP_001020949.1	4|2|0|0	6	0.58	2|0|2|2|0|2|0|2|0|0|0|0|0|0|0|0|0|0|0|0	1.5	4	0.01	0.03	0.01	0.03	0.01	-10.01	0.75	NP_002373.3|	3|2|0|0	5	1.25	424	VRK3_HUMAN
RPS27	FmT-dVHL_MLN4924-Protac2	NP_001021.1	9|9|9|9	36	0.87	11|12|10|11|7|8|11|9|14|14|16|13|12|13|12|14|9|9|8|11	9	4	0	0	0	0	0	-41.24	0.62	NP_001116801.1|NP_001138569.1|NP_001185706.1|NP_006828.2|NP_000992.1|	3|3|2|2	10	2.5	84	RS27_HUMAN
RRM2	FmT-dVHL_MLN4924-Protac2	NP_001025.1	14|15|7|12	48	0.87	34|29|35|34|35|33|24|26|49|54|36|35|46|50|40|37|27|27|17|20	12	4	0	0	0	0	0	-194.64	0.24	NP_001193762.1|	6|9|4|7	26	6.5	389	RIR2_HUMAN
AP2B1	FmT-dVHL_MLN4924-Protac2	NP_001025177.1	4|8|9|12	33	0.87	18|22|23|22|20|24|18|22|44|35|27|23|32|31|29|31|78|77|53|55	8.25	4	0	0	0	0	0	-275.6	0.13		4|6|5|5	20	5	951	AP2B1_HUMAN
ZNF451	FmT-dVHL_MLN4924-Protac2	NP_001026794.1	4|3|0|0	7	0.53	0|0|0|0|0|0|0|0|0|0|0|0|0|0|0|2|2|2|0|0	1.75	4	0.04	0.12	0.04	0.12	0.04	-8.02	1.17	NP_001093896.1|NP_001074930.1|	2|2|0|0	4	1	1061	ZN451_HUMAN
SRSF7	FmT-dVHL_MLN4924-Protac2	NP_001026854.1	18|17|26|21	82	0.84	12|19|16|17|15|23|15|15|17|15|15|14|18|16|11|14|18|21|27|27	20.5	4	0	0	0	0	0	-64.86	0.84	NP_001116801.1|NP_001129036.1|NP_001185706.1|NP_001190176.1|NP_003788.2|NP_006828.2|NP_031375.3|NP_056170.2|NP_001128145.1|NP_001034554.1|NP_001123500.1|	4|3|4|4	15	3.75	238	A0A0B4J1Z1_HUMAN
PLAA	FmT-dVHL_MLN4924-Protac2	NP_001026859.1	70|71|49|54	244	0.87	97|87|93|84|95|97|84|90|120|112|104|109|106|110|93|94|40|40|11|9	61	4	0	0	0	0	0	-350.2	0.54		20|19|14|15	68	17	795	PLAP_HUMAN
ELP6	FmT-dVHL_MLN4924-Protac2	NP_001026873.2	5|4|5|9	23	0.87	35|29|31|30|29|28|30|30|27|38|32|32|28|30|41|36|19|17|11|11	5.75	4	0	0	0	0	0	-151.41	0.15		4|3|4|4	15	3.75	266	C9IYN7_HUMAN
TMPO	FmT-dVHL_MLN4924-Protac2	NP_001027454.1	103|100|100|96	399	0.87	138|135|131|135|129|134|138|115|170|159|161|153|160|156|148|146|117|141|113|124	99.75	4	0	0	0	0	0	-450.61	0.61	NP_001121901.1|NP_001191075.1|NP_001261.2|NP_003161.2|NP_003788.2|NP_031375.3|NP_001135451.1|NP_006256.1|NP_002458.2|	12|12|9|10	43	10.75	454	G5E972_HUMAN
NR2C1	FmT-dVHL_MLN4924-Protac2	NP_001027458.1	7|3|0|3	13	0.2	0|0|0|0|0|0|0|0|0|0|0|0|0|0|0|0|2|0|0|0	3.25	4	0.46	0.95	0.46	0.95	0.46	-4.31	6.5	NP_001138829.1|NP_003289.2|NP_001128727.1|	4|3|0|2	9	2.25	467	NR2C1_HUMAN
ZNF207	FmT-dVHL_MLN4924-Protac2	NP_001027464.1	6|3|2|4	15	0.68	3|5|0|0|0|0|0|0|0|0|0|2|2|0|0|0|4|0|3|5	3.75	4	0	0	0	0	0	-14.78	0.88	NP_056986.2|	3|2|2|2	9	2.25	463	ZN207_HUMAN
WIPI2	FmT-dVHL_MLN4924-Protac2	NP_001028691.1	11|10|15|16	52	0.87	39|35|31|32|28|32|25|32|33|35|26|30|45|35|24|26|35|30|19|18	13	4	0	0	0	0	0	-137.32	0.34	NP_006828.2|	4|5|5|5	19	4.75	425	WIPI2_HUMAN
BABAM1	FmT-dVHL_MLN4924-Protac2	NP_001028721.1	3|0|4|5	12	0.87	8|7|7|6|10|8|9|7|15|11|17|15|12|11|16|19|11|15|8|9	3	4	0	0	0	0	0	-75.35	0.18	NP_001186226.1|NP_031375.3|	2|0|3|3	8	2	329	J3KQS6_HUMAN
NOP2	FmT-dVHL_MLN4924-Protac2	NP_001028886.1	17|13|19|22	71	0.85	14|13|11|12|7|12|11|7|12|12|8|10|11|12|11|11|9|9|37|41	17.75	4	0	0	0	0	0	-78.45	0.68	NP_001190176.1|NP_001191075.1|NP_003788.2|NP_006828.2|NP_031375.3|NP_056170.2|NP_059990.2|NP_001128145.1|NP_001257558.1|	9|7|8|8	32	8	808	NOP2_HUMAN
TIAL1	FmT-dVHL_MLN4924-Protac2	NP_001029097.1	7|7|2|6	22	0.76	0|3|2|5|5|5|5|4|0|8|0|0|8|5|0|0|5|4|7|6	5.5	4	0	0	0	0	0	-26.9	0.76	NP_001185706.1|NP_006828.2|NP_065691.2|	4|4|2|2	12	3	392	TIAR_HUMAN
UBA52	FmT-dVHL_MLN4924-Protac2	NP_001029102.1	7|6|0|0	13	0.75	6|8|6|6|6|0|0|0|0|0|0|0|0|0|0|0|0|0|0|0	3.25	4	0	0	0	0	0	-29.64	0.5	NP_001073315.1|NP_001186226.1|NP_056377.1|NP_116165.1|NP_001005735.1|NP_689830.2|NP_001420.2|NP_006256.1|NP_002458.2|	3|3|0|0	6	1.5	128	RL40_HUMAN
DMAP1	FmT-dVHL_MLN4924-Protac2	NP_001029195.1	4|6|13|10	33	0.47	0|0|0|0|0|0|0|0|3|0|5|5|4|4|0|3|0|0|0|2	8.25	4	0.11	0.43	0.12	0.45	0.12	-12.31	1.83	NP_001121901.1|NP_001193762.1|NP_002373.3|NP_056224.3|NP_056445.3|NP_004505.2|NP_002458.2|	2|5|4|4	15	3.75	467	Q5TG36_HUMAN
H4C16	FmT-dVHL_MLN4924-Protac2	NP_001029249.1	61|63|54|50	228	0.87	63|64|56|58|58|59|69|60|46|49|53|56|49|45|49|55|91|92|124|124	57	4	0	0	0	0	0	-327	0.53	NP_001073315.1|NP_001185706.1|NP_001190176.1|NP_001191075.1|NP_001193762.1|NP_002883.3|NP_003788.2|NP_006828.2|NP_056170.2|NP_113676.2|NP_001128727.1|NP_071900.2|NP_001420.2|NP_006256.1|	7|7|6|6	26	6.5	103	H4_HUMAN
EIF2B4	FmT-dVHL_MLN4924-Protac2	NP_001029288.1	5|0|0|0	5	0.7	0|0|0|3|5|0|0|0|0|0|6|0|0|0|0|3|0|0|0|0	1.25	4	0	0	0	0	0	-19.82	0.29		2|0|0|0	2	0.5	523	E7ERK9_HUMAN
EXOSC9	FmT-dVHL_MLN4924-Protac2	NP_001029366.1	10|12|8|9	39	0.66	4|6|4|4|5|4|5|5|6|4|5|0|6|0|4|0|6|3|6|7	9.75	4	0	0	0	0	0	-12.74	1.56	NP_006828.2|NP_055861.3|	5|5|4|3	17	4.25	456	D6RA17_HUMAN
RPL14	FmT-dVHL_MLN4924-Protac2	NP_001030168.1	12|11|7|6	36	0.8	11|10|7|10|10|8|8|8|0|0|7|5|7|7|7|6|10|0|11|13	9	4	0	0	0	0	0	-34.28	0.8	NP_001116801.1|NP_001185706.1|NP_003788.2|NP_005646.1|NP_006828.2|NP_054825.2|NP_000992.1|NP_940869.2|NP_055612.2|	2|2|2|2	8	2	215	RL14_HUMAN
GTF3C2	FmT-dVHL_MLN4924-Protac2	NP_001030598.1	2|2|4|8	16	0.37	0|0|0|0|0|0|0|0|0|0|0|3|0|0|0|0|2|0|2|0	4	4	0.24	0.88	0.24	0.88	0.24	-5.57	2.29	NP_001121901.1|NP_001420.2|NP_002458.2|	2|2|3|4	11	2.75	911	TF3C2_HUMAN
FOXK1	FmT-dVHL_MLN4924-Protac2	NP_001032242.1	15|12|13|10	50	0.02	0|0|0|2|3|0|0|2|0|0|3|3|4|0|2|0|0|0|0|2	12.5	4	0.84	1	0.85	1	0.85	0.07	3.85	NP_001120690.1|NP_001138829.1|NP_001193723.1|NP_002373.3|NP_002883.3|NP_060516.2|NP_071936.2|NP_078941.2|NP_001005735.1|NP_001135451.1|NP_004647.1|NP_115728.2|NP_004505.2|	9|7|6|5	27	6.75	733	FOXK1_HUMAN
EIF3B	FmT-dVHL_MLN4924-Protac2	NP_001032360.1	5|2|0|3	10	0.87	14|22|20|17|23|24|23|23|12|13|14|11|12|14|17|11|32|29|19|20	2.5	4	0	0	0	0	0	-121.23	0.09	NP_003788.2|NP_006256.1|	4|2|0|2	8	2	814	EIF3B_HUMAN
CYFIP2	FmT-dVHL_MLN4924-Protac2	NP_001032409.2	2|0|3|2	7	0.87	33|34|35|30|24|26|29|34|32|32|38|35|33|35|39|40|0|16|12|0	1.75	4	0	0	0	0	0	-170.59	0.05		2|0|3|2	7	1.75	1253	E7EVJ5_HUMAN
USP14	FmT-dVHL_MLN4924-Protac2	NP_001032411.1	2|4|2|2	10	0.81	9|8|5|8|4|8|4|5|0|4|0|3|5|3|2|0|0|4|0|0	2.5	4	0	0	0	0	0	-31.11	0.3	NP_006828.2|NP_001093896.1|	2|3|2|2	9	2.25	459	UBP14_HUMAN
BTF3	FmT-dVHL_MLN4924-Protac2	NP_001032726.1	12|10|10|10	42	0.87	14|17|12|12|10|10|12|5|29|27|23|18|26|18|25|22|14|14|12|12	10.5	4	0	0	0	0	0	-88.26	0.39	NP_001135758.1|	2|3|2|2	9	2.25	206	BTF3_HUMAN
EEF1B2	FmT-dVHL_MLN4924-Protac2	NP_001032752.1	6|7|0|0	13	0.87	8|8|8|9|11|11|10|10|8|6|4|8|9|7|6|9|9|9|7|11	3.25	4	0	0	0	0	0	-48.56	0.3	NP_001185706.1|NP_003788.2|	3|2|0|0	5	1.25	225	EF1B_HUMAN
EIF3C	FmT-dVHL_MLN4924-Protac2	NP_001032897.1	12|14|6|7	39	0.87	28|28|22|27|22|23|25|23|24|22|22|26|23|25|23|17|43|45|31|35	9.75	4	0	0	0	0	0	-149.08	0.25	NP_002613.2|NP_006256.1|	6|8|3|4	21	5.25	913	EIF3C_HUMAN
PRMT5	FmT-dVHL_MLN4924-Protac2	NP_001034708.1	53|57|37|41	188	0.85	45|43|36|38|43|42|36|35|42|43|36|38|40|38|35|37|14|5|7|5	47	4	0	0	0	0	0	-102.21	1.08	NP_001078956.1|NP_001138829.1|NP_001190176.1|NP_003061.3|NP_003918.1|NP_031375.3|NP_056981.2|NP_057213.2|NP_060653.3|NP_116253.2|NP_660309.1|NP_001123500.1|	16|17|15|14	62	15.5	620	ANM5_HUMAN
UNC45A	FmT-dVHL_MLN4924-Protac2	NP_001034764.1	4|0|4|4	12	0.87	12|12|21|15|21|17|16|16|16|16|16|12|18|17|16|15|18|20|7|4	3	4	0	0	0	0	0	-89.88	0.15	NP_002373.3|NP_001093896.1|NP_002458.2|	2|0|3|3	8	2	929	UN45A_HUMAN
CDC42	FmT-dVHL_MLN4924-Protac2	NP_001034891.1	20|19|10|12	61	0.85	27|27|21|0|25|0|28|0|22|24|15|19|24|25|15|0|5|11|8|2	15.25	4	0	0	0	0	0	-88.17	0.57	NP_001136040.1|NP_001193762.1|NP_009039.1|NP_060842.3|NP_001093896.1|NP_000424.2|	3|3|2|2	10	2.5	191	CDC42_HUMAN
INTS6	FmT-dVHL_MLN4924-Protac2	NP_001035026.1	7|2|2|0	11	0.47	0|0|0|0|2|0|0|0|0|0|0|0|0|0|0|5|0|0|0|0	2.75	4	0.11	0.41	0.11	0.42	0.11	-8.79	1.57	NP_001135943.1|NP_004796.1|NP_006225.1|NP_002687.1|NP_065799.1|	3|2|2|0	7	1.75	874	B3KQH5_HUMAN
TCERG1	FmT-dVHL_MLN4924-Protac2	NP_001035095.1	27|21|25|22	95	0.81	15|18|14|17|14|18|19|16|18|18|16|17|19|17|15|17|12|11|12|15	23.75	4	0	0	0	0	0	-36.99	1.28	NP_001164100.1|NP_002220.1|NP_003788.2|NP_004255.2|NP_056981.2|	12|9|11|9	41	10.25	1077	G3V220_HUMAN
MACROH2A1	FmT-dVHL_MLN4924-Protac2	NP_001035248.1	28|31|29|24	112	0.86	23|27|27|27|28|28|25|21|22|22|20|22|28|24|17|18|23|28|63|58	28	4	0	0	0	0	0	-127.44	0.63	NP_001190176.1|NP_002373.3|NP_003788.2|NP_056170.2|NP_060248.2|NP_001243019.1|NP_004505.2|	9|10|9|8	36	9	371	B4DJC3_HUMAN
INCENP	FmT-dVHL_MLN4924-Protac2	NP_001035784.1	53|54|58|59	224	0.86	36|37|35|35|34|31|31|37|34|45|42|51|29|38|38|42|49|49|57|59	56	4	0	0	0	0	0	-115.78	1.04	NP_001012409.1|	14|13|14|14	55	13.75	918	INCE_HUMAN
ABCE1	FmT-dVHL_MLN4924-Protac2	NP_001035809.1	31|22|26|25	104	0.87	28|26|37|38|43|39|27|25|56|57|56|55|55|52|50|49|27|23|20|13	26	4	0	0	0	0	0	-180.21	0.46	NP_001191786.1|	10|9|11|9	39	9.75	599	ABCE1_HUMAN
CYLD	FmT-dVHL_MLN4924-Protac2	NP_001035814.1	13|13|26|20	72	0.87	67|67|64|65|64|59|65|66|71|66|70|72|64|64|75|80|79|83|98|106	18	4	0	0	0	0	0	-357.38	0.2	NP_001257558.1|NP_004412.2|NP_001124330.1|	8|8|12|10	38	9.5	953	CYLD_HUMAN
RO60	FmT-dVHL_MLN4924-Protac2	NP_001035828.1	5|7|2|2	16	0.76	6|8|8|6|5|5|4|6|0|6|6|0|0|0|6|4|0|0|5|5	4	4	0	0	0	0	0	-25.91	0.57	NP_001074930.1|	2|4|2|2	10	2.5	525	G5E9R9_HUMAN
CEP170	FmT-dVHL_MLN4924-Protac2	NP_001035863.1	5|4|5|8	22	0.87	54|58|53|64|56|51|68|59|58|61|71|65|71|63|70|73|110|100|60|58	5.5	4	0	0	0	0	0	-376.4	0.06	NP_002442.2|NP_001257558.1|	3|3|5|3	14	3.5	1486	CE170_HUMAN
PSPC1	FmT-dVHL_MLN4924-Protac2	NP_001035879.1	12|10|15|17	54	0.87	12|17|15|13|15|12|11|15|21|18|18|20|17|14|20|15|20|22|33|30	13.5	4	0	0	0	0	0	-87.15	0.51	NP_003788.2|NP_060842.3|NP_006256.1|	5|5|4|4	18	4.5	523	PSPC1_HUMAN
FAM98B	FmT-dVHL_MLN4924-Protac2	NP_001035894.1	15|16|19|14	64	0.67	9|6|7|7|8|4|0|0|10|0|0|0|2|6|10|7|4|0|4|3	16	4	0	0	0	0	0	-14.76	1.73	NP_006828.2|NP_076998.1|	5|4|6|5	20	5	330	FA98B_HUMAN
CAST	FmT-dVHL_MLN4924-Protac2	NP_001035905.1	3|0|5|2	10	0.81	4|2|2|4|0|2|3|3|6|5|2|4|5|8|7|11|4|9|0|0	2.5	4	0	0	0	0	0	-39.68	0.29	NP_006828.2|NP_057213.2|	3|0|2|2	7	1.75	750	A0A0C4DGB5_HUMAN
SMC2	FmT-dVHL_MLN4924-Protac2	NP_001036015.1	9|8|7|3	27	0.87	10|6|12|11|15|12|8|12|17|10|14|11|15|19|10|15|11|13|11|15	6.75	4	0	0	0	0	0	-63.38	0.41	NP_031375.3|NP_005679.2|NP_006256.1|NP_002458.2|	7|6|5|3	21	5.25	1197	A0A0C4DGE5_HUMAN
CRTC3	FmT-dVHL_MLN4924-Protac2	NP_001036039.1	2|0|2|0	4	0.87	4|5|2|4|4|2|3|3|5|5|4|4|3|3|4|6|2|4|0|2	1	4	0	0	0	0	0	-24.21	0.19		2|0|2|0	4	1	618	CRTC3_HUMAN
MAP4K1	FmT-dVHL_MLN4924-Protac2	NP_001036065.1	2|0|6|3	11	0.87	8|10|8|8|7|7|5|7|11|11|10|9|12|11|12|13|0|0|0|0	2.75	4	0	0	0	0	0	-54.13	0.23	NP_006828.2|NP_055063.1|	2|0|5|2	9	2.25	821	M4K1_HUMAN
KDM5A	FmT-dVHL_MLN4924-Protac2	NP_001036068.1	3|4|10|8	25	0.1	0|0|0|0|0|0|0|0|0|0|0|0|0|0|0|0|0|0|0|3	6.25	4	0.64	0.94	0.65	0.94	0.65	-0.73	8.33	NP_001190176.1|NP_003788.2|NP_056170.2|NP_004505.2|	3|4|5|5	17	4.25	1690	KDM5A_HUMAN
XRN1	FmT-dVHL_MLN4924-Protac2	NP_001036069.1	12|15|15|18	60	0.87	73|81|62|57|64|53|64|61|76|73|67|74|78|72|74|77|40|45|23|21	15	4	0	0	0	0	0	-301.03	0.19	NP_001120690.1|NP_001257558.1|NP_002458.2|	10|12|8|12	42	10.5	1693	XRN1_HUMAN
NGDN	FmT-dVHL_MLN4924-Protac2	NP_001036100.1	2|2|2|3	9	0.69	0|0|0|0|0|0|0|0|0|2|0|0|0|0|2|0|0|0|3|7	2.25	4	0	0	0	0	0	-11.8	0.64	NP_056170.2|	2|2|2|3	9	2.25	315	NGDN_HUMAN
RHOC	FmT-dVHL_MLN4924-Protac2	NP_001036143.1	4|4|0|3	11	0.73	3|2|4|5|4|5|4|5|4|0|2|0|0|0|2|0|0|0|0|0	2.75	4	0	0	0	0	0	-22.02	0.58	NP_001243019.1|	2|2|0|2	6	1.5	193	RHOC_HUMAN
RERE	FmT-dVHL_MLN4924-Protac2	NP_001036146.1	13|15|8|9	45	0.72	5|5|3|9|7|6|6|13|0|3|0|2|0|4|2|3|0|0|0|0	11.25	4	0	0	0	0	0	-21.64	1.29	NP_001420.2|	5|7|4|4	20	5	1566	B1AKN3_HUMAN
STAG2	FmT-dVHL_MLN4924-Protac2	NP_001036214.1	14|18|14|13	59	0.72	8|6|6|9|4|6|6|4|5|5|7|4|8|7|6|6|13|10|7|6	14.75	4	0	0	0	0	0	-18.76	1.48	NP_006256.1|NP_001012409.1|NP_002458.2|	7|7|9|7	30	7.5	1268	STAG2_HUMAN
MIDEAS	FmT-dVHL_MLN4924-Protac2	NP_001036783.1	13|12|14|14	53	0.57	5|5|6|6|3|6|3|4|4|0|4|3|0|2|6|4|0|0|0|0	13.25	4	0.01	0.02	0.01	0.02	0.01	-6.38	2.21	NP_001164633.1|NP_003214.1|NP_277037.1|NP_443183.1|	8|8|6|5	27	6.75	1045	A0A1C7CYX1_HUMAN
SLC12A2	FmT-dVHL_MLN4924-Protac2	NP_001037.1	7|0|2|5	14	0.87	29|35|39|36|27|28|26|29|36|22|34|36|32|33|30|29|2|0|0|0	3.5	4	0	0	0	0	0	-164.99	0.1		4|0|2|3	9	2.25	1212	G3XAL9_HUMAN
RCC1	FmT-dVHL_MLN4924-Protac2	NP_001041659.1	5|0|4|5	14	0.83	4|0|3|0|2|4|4|4|0|4|4|3|0|0|0|0|8|11|16|14	3.5	4	0	0	0	0	0	-55.22	0.29	NP_001191075.1|NP_056170.2|NP_060842.3|	3|0|2|3	8	2	452	RCC1_HUMAN
UHRF1	FmT-dVHL_MLN4924-Protac2	NP_001041666.1	2|3|2|4	11	0.84	0|0|0|2|0|0|0|0|0|0|0|0|0|0|3|0|7|7|22|18	2.75	4	0	0	0	0	0	-52.85	0.2	NP_001190176.1|NP_001193762.1|NP_005227.1|NP_056170.2|	2|3|2|2	9	2.25	793	A0A087WVR3_HUMAN
SCYL1	FmT-dVHL_MLN4924-Protac2	NP_001041683.1	2|0|0|3	5	0.87	14|9|14|17|17|13|11|12|19|19|22|14|11|18|27|22|0|0|3|0	1.25	4	0	0	0	0	0	-101.09	0.06	NP_919261.2|NP_002458.2|	2|0|0|3	5	1.25	791	E9PK59_HUMAN
TKT	FmT-dVHL_MLN4924-Protac2	NP_001055.1	4|4|7|4	19	0.82	0|0|4|4|6|4|0|3|10|14|3|3|10|12|4|3|8|8|10|12	4.75	4	0	0	0	0	0	-41.74	0.4	NP_006746.1|NP_002458.2|	3|3|3|2	11	2.75	623	A0A0B4J1R6_HUMAN
TOP2A	FmT-dVHL_MLN4924-Protac2	NP_001058.2	10|0|16|17	43	0.86	0|5|13|11|10|9|9|10|12|8|10|12|9|8|8|5|25|14|62|54	10.75	4	0	0	0	0	0	-172.58	0.28	NP_001121901.1|NP_001185706.1|NP_001191786.1|NP_006006.3|NP_006828.2|NP_056981.2|NP_061152.3|NP_112190.2|NP_001189162.1|NP_002458.2|	7|0|9|8	24	6	1531	TOP2A_HUMAN
TOP2B	FmT-dVHL_MLN4924-Protac2	NP_001059.2	8|10|10|14	42	0.83	6|7|6|7|7|7|8|10|9|0|5|8|10|6|4|0|8|5|26|21	10.5	4	0	0	0	0	0	-51.58	0.63	NP_003061.3|	3|6|2|4	15	3.75	1621	TOP2B_HUMAN
TUBG1	FmT-dVHL_MLN4924-Protac2	NP_001061.2	10|9|10|11	40	0.87	17|9|9|10|10|11|7|5|16|18|10|13|18|15|13|10|14|18|13|15	10	4	0	0	0	0	0	-53.97	0.56	NP_002476.2|NP_003161.2|NP_056986.2|NP_057532.2|NP_940978.2|NP_002458.2|	7|4|5|6	22	5.5	451	TBG1_HUMAN
UBTF	FmT-dVHL_MLN4924-Protac2	NP_001070151.1	26|25|22|31	104	0.81	15|13|24|18|21|18|18|19|15|8|18|14|18|16|16|15|4|6|12|13	26	4	0	0	0	0	0	-42.6	1.27	NP_001193762.1|NP_001803.2|NP_004597.2|NP_005671.2|NP_059990.2|NP_060504.1|NP_002458.2|	13|12|9|10	44	11	727	UBF1_HUMAN
QSER1	FmT-dVHL_MLN4924-Protac2	NP_001070254.1	8|7|20|21	56	0.24	0|0|0|0|0|0|2|0|5|0|0|0|4|3|0|0|8|7|5|7	14	4	0.43	0.92	0.43	0.92	0.43	-15.99	2.07		7|6|10|10	33	8.25	1735	A0A3B3IRW6_HUMAN
SREK1	FmT-dVHL_MLN4924-Protac2	NP_001070667.1	5|5|6|6	22	0.8	4|4|5|4|5|5|7|0|7|4|0|3|4|3|9|8|9|7|8|4	5.5	4	0	0	0	0	0	-25.59	0.65	NP_116204.3|NP_001034554.1|NP_001074930.1|	3|2|4|4	13	3.25	624	SREK1_HUMAN
RBM23	FmT-dVHL_MLN4924-Protac2	NP_001070819.1	18|17|17|16	68	0.74	10|9|11|7|8|7|8|8|10|8|3|9|8|8|7|5|5|8|6|11	17	4	0	0	0	0	0	-16.32	1.62	NP_001124192.1|NP_001074930.1|	6|6|4|4	20	5	439	G3XAP0_HUMAN
HNRNPC	FmT-dVHL_MLN4924-Protac2	NP_001070911.1	35|32|47|43	157	0.85	25|28|27|27|28|28|30|29|32|31|27|25|32|39|26|35|27|26|42|42	39.25	4	0	0	0	0	0	-95.66	0.99	NP_001185706.1|NP_003788.2|NP_004765.2|NP_006828.2|NP_001123500.1|NP_002458.2|	7|8|9|8	32	8	293	B2R5W2_HUMAN
SRSF1	FmT-dVHL_MLN4924-Protac2	NP_001071634.1	19|21|32|28	100	0.86	12|12|19|17|17|13|14|12|12|17|14|11|19|19|15|12|29|33|59|58	25	4	0	0	0	0	0	-140.18	0.56	NP_001116801.1|NP_001121901.1|NP_001185706.1|NP_001190176.1|NP_003788.2|NP_006828.2|NP_031375.3|NP_056170.2|NP_056986.2|NP_001034554.1|NP_001135451.1|	6|7|7|7	27	6.75	201	J3KTL2_HUMAN
CDC16	FmT-dVHL_MLN4924-Protac2	NP_001072113.1	4|4|5|7	20	0.87	4|5|9|7|6|4|5|6|4|6|5|8|9|9|9|7|20|18|10|10	5	4	0	0	0	0	0	-51.8	0.34	NP_001073315.1|NP_001121901.1|NP_001137359.1|NP_001161819.1|NP_003176.2|NP_008882.2|NP_031375.3|NP_001135451.1|NP_001420.2|NP_002349.1|	3|3|3|4	13	3.25	620	A0A3B3ISD2_HUMAN
UBN1	FmT-dVHL_MLN4924-Protac2	NP_001072982.1	4|2|4|0	10	0.07	0|0|0|0|0|0|0|0|0|0|0|0|0|0|0|0|0|0|0|0	2.5	4	0.71	1	0.71	1	0.71	-2.78	25	NP_003316.3|	2|2|2|0	6	1.5	1134	UBN1_HUMAN
PAICS	FmT-dVHL_MLN4924-Protac2	NP_001072992.1	27|27|25|25	104	0.87	72|67|64|59|69|68|66|63|59|67|59|63|63|63|62|61|59|68|39|46	26	4	0	0	0	0	0	-227.63	0.38	NP_113676.2|NP_001257558.1|NP_001135451.1|NP_002687.1|	12|10|8|9	39	9.75	425	D6RF62_HUMAN
HNRNPUL2	FmT-dVHL_MLN4924-Protac2	NP_001073027.1	12|12|8|11	43	0.79	6|10|9|8|11|11|9|8|7|10|5|6|8|10|9|8|6|3|7|8	10.75	4	0	0	0	0	0	-27.89	1.02	NP_003788.2|NP_006828.2|	6|7|4|6	23	5.75	747	HNRL2_HUMAN
CREBBP	FmT-dVHL_MLN4924-Protac2	NP_001073315.1	8|4|0|0	12	0.43	0|0|0|0|0|0|0|0|0|0|0|0|0|0|0|0|3|3|0|0	3	4	0.21	0.72	0.23	0.77	0.23	-7.6	2	NP_001137292.1|NP_001137359.1|NP_001193583.1|NP_001193762.1|NP_001230013.1|NP_002220.1|NP_002510.2|NP_003061.3|NP_003394.1|NP_004255.2|NP_005517.1|NP_277037.1|NP_001128727.1|NP_055527.1|NP_001243019.1|NP_004590.2|NP_001420.2|NP_001121600.1|NP_001071168.2|NP_002458.2|	4|3|0|0	7	1.75	2404	CBP_HUMAN
CUL4B	FmT-dVHL_MLN4924-Protac2	NP_001073341.1	39|36|22|23	120	0.82	9|0|10|14|14|10|11|0|13|18|16|14|21|21|23|10|29|25|12|12	30	4	0	0	0	0	0	-56.6	1.22	NP_001137359.1|NP_001138829.1|NP_001185706.1|NP_001193723.1|NP_001254711.1|NP_005048.2|NP_006701.1|NP_006828.2|NP_055063.1|NP_056377.1|NP_057213.2|NP_065691.2|NP_071936.2|NP_073567.1|NP_112190.2|NP_115675.1|NP_057532.2|NP_003289.2|NP_001161413.1|	14|15|10|9	48	12	895	K4DI93_HUMAN
SP100	FmT-dVHL_MLN4924-Protac2	NP_001073860.1	7|7|6|0	20	0.51	0|2|2|0|3|3|0|3|0|0|0|0|2|0|2|0|0|0|0|0	5	4	0.06	0.1	0.06	0.1	0.06	-13.29	1.82	NP_001131139.1|NP_001137292.1|	4|4|3|0	11	2.75	885	SP100_HUMAN
U2SURP	FmT-dVHL_MLN4924-Protac2	NP_001073884.1	147|140|169|159	615	0.86	92|99|87|96|95|81|88|69|102|86|101|101|99|97|104|101|102|94|75|83	153.75	4	0	0	0	0	0	-160.65	1.5	NP_005917.2|NP_006828.2|NP_031375.3|NP_002458.2|	29|28|27|27	111	27.75	1029	SR140_HUMAN
ZNF629	FmT-dVHL_MLN4924-Protac2	NP_001073886.1	3|3|6|7	19	0.83	0|0|0|0|0|0|0|0|0|0|0|0|0|0|0|0|10|11|16|12	4.75	4	0	0	0	0	0	-45.34	0.39		2|3|4|5	14	3.5	869	ZN629_HUMAN
FTO	FmT-dVHL_MLN4924-Protac2	NP_001073901.1	17|13|6|4	40	0.27	4|5|0|0|5|4|3|0|0|0|0|0|2|3|0|4|0|0|0|0	10	4	0.35	0.99	0.35	0.99	0.35	-12.42	2.22		4|4|3|2	13	3.25	505	A0A1B0GTC5_HUMAN
DNA2	FmT-dVHL_MLN4924-Protac2	NP_001073918.2	2|2|6|7	17	0.61	0|0|0|0|0|0|0|0|0|3|0|2|0|5|0|4|0|0|0|0	4.25	4	0	0.01	0	0.01	0	-11.91	1.21	NP_002885.1|NP_001420.2|	2|2|3|3	10	2.5	1060	DNA2_HUMAN
BEND3	FmT-dVHL_MLN4924-Protac2	NP_001073919.1	68|83|75|71	297	0.85	36|38|41|38|40|35|38|38|30|30|44|48|37|39|45|44|63|57|45|43	74.25	4	0	0	0	0	0	-91.7	1.39	NP_001121901.1|NP_001135451.1|	23|23|19|19	84	21	828	BEND3_HUMAN
CACTIN	FmT-dVHL_MLN4924-Protac2	NP_001074012.1	9|7|4|8	28	0.87	14|16|12|12|17|14|14|16|24|27|19|23|21|23|24|29|6|3|7|8	7	4	0	0	0	0	0	-101.3	0.27		6|5|2|4	17	4.25	758	CATIN_HUMAN
THOC2	FmT-dVHL_MLN4924-Protac2	NP_001075019.1	23|25|18|15	81	0.82	13|11|15|14|10|15|11|16|11|10|9|10|11|9|9|12|18|20|18|18	20.25	4	0	0	0	0	0	-45.89	1.09	NP_001164633.1|NP_002885.1|NP_003788.2|NP_005122.2|NP_056170.2|NP_078846.2|NP_001257558.1|NP_001032381.1|NP_001002877.1|	8|10|8|6	32	8	1593	A0A0C4DG98_HUMAN
CPSF4	FmT-dVHL_MLN4924-Protac2	NP_001075028.1	13|14|14|18	59	0.76	10|7|7|7|8|10|7|7|10|12|11|11|9|10|10|12|6|0|7|6	14.75	4	0	0	0	0	0	-24.03	1.28		5|4|3|6	18	4.5	244	B7Z7B0_HUMAN
ANKRD12	FmT-dVHL_MLN4924-Protac2	NP_001077094.1	4|4|7|10	25	0	0|0|0|0|0|0|0|0|0|0|0|0|0|0|0|0|0|0|0|0	6.25	4	1	1	1	1	1	5.36	62.5	NP_006345.1|NP_006828.2|	3|3|6|8	20	5	2039	ANR12_HUMAN
MYSM1	FmT-dVHL_MLN4924-Protac2	NP_001078956.1	3|0|5|5	13	0.05	0|0|0|0|0|0|0|0|0|0|0|0|0|0|0|0|0|0|0|0	3.25	4	0.74	1	0.74	1	0.74	-2.79	32.5		3|0|3|3	9	2.25	828	MYSM1_HUMAN
ACACB	FmT-dVHL_MLN4924-Protac2	NP_001084.3	226|224|246|241	937	0.87	203|192|218|211|208|210|191|202|153|159|159|148|175|160|172|176|201|214|281|282	234.25	4	0	0	0	0	0	-554.48	0.94		50|46|45|46	187	46.75	2458	ACACB_HUMAN
ACLY	FmT-dVHL_MLN4924-Protac2	NP_001087.2	38|48|57|50	193	0.87	67|78|71|65|68|73|78|75|78|86|75|67|76|69|73|71|68|64|36|34	48.25	4	0	0	0	0	0	-241.9	0.6	NP_001185706.1|	15|16|17|17	65	16.25	1101	ACLY_HUMAN
RPP38	FmT-dVHL_MLN4924-Protac2	NP_001091059.1	19|22|35|34	110	0.8	11|9|6|11|10|8|8|11|12|12|18|18|14|6|19|16|10|13|22|22	27.5	4	0	0	0	0	0	-46.16	1.36	NP_003289.2|NP_001193775.1|	8|9|9|9	35	8.75	283	RPP38_HUMAN
HNRNPF	FmT-dVHL_MLN4924-Protac2	NP_001091674.1	128|125|117|105	475	0.87	95|101|91|94|97|98|92|92|107|116|109|118|101|114|102|94|69|76|72|74	118.75	4	0	0	0	0	0	-252.89	1.04	NP_001185706.1|NP_001230.1|NP_003788.2|NP_006828.2|NP_036613.2|NP_065691.2|NP_002458.2|	12|12|13|12	49	12.25	415	HNRPF_HUMAN
LIG4	FmT-dVHL_MLN4924-Protac2	NP_001091738.1	22|20|15|18	75	0.46	6|6|9|7|5|8|6|7|0|4|6|6|4|4|8|6|0|0|0|0	18.75	4	0.13	0.46	0.14	0.47	0.14	-9.11	2.34	NP_060703.3|NP_003392.1|NP_001135451.1|NP_001002877.1|NP_001193775.1|	10|10|10|9	39	9.75	911	A0A0C4DGV9_HUMAN
COPA	FmT-dVHL_MLN4924-Protac2	NP_001091868.1	16|18|11|20	65	0.87	46|48|49|53|48|49|45|43|60|59|62|62|58|72|60|60|34|32|39|47	16.25	4	0	0	0	0	0	-243.58	0.25	NP_056170.2|	7|8|7|10	32	8	1233	COPA_HUMAN
SMARCD2	FmT-dVHL_MLN4924-Protac2	NP_001091896.1	6|0|7|11	24	0.67	0|0|0|0|3|0|0|0|6|6|6|0|4|0|6|4|0|0|0|0	6	4	0	0	0	0	0	-27.38	1	NP_001121901.1|NP_001139247.1|NP_003061.3|NP_005048.2|NP_006006.3|NP_060250.2|NP_078941.2|NP_660309.1|	3|0|2|3	8	2	531	B9EGA3_HUMAN
DDX17	FmT-dVHL_MLN4924-Protac2	NP_001091974.1	68|70|64|61	263	0.87	57|59|57|61|59|62|57|57|61|60|60|57|63|66|57|57|81|82|102|96	65.75	4	0	0	0	0	0	-236.72	0.73	NP_001121901.1|NP_001185706.1|NP_003788.2|NP_006828.2|NP_001420.2|NP_002458.2|	18|18|19|19	74	18.5	731	A0A5H1ZRQ2_HUMAN
KIF2A	FmT-dVHL_MLN4924-Protac2	NP_001091981.1	9|5|7|6	27	0.78	7|4|5|6|5|6|6|5|5|6|7|5|7|4|12|8|3|2|5|4	6.75	4	0	0	0	0	0	-25.57	0.79	NP_031384.1|NP_056986.2|	5|4|4|3	16	4	744	A0A6Q8PFA6_HUMAN
CKAP2	FmT-dVHL_MLN4924-Protac2	NP_001091995.1	4|0|0|3	7	0.87	9|11|8|7|7|8|6|7|10|18|10|7|11|14|7|11|10|10|8|6	1.75	4	0	0	0	0	0	-60.87	0.13		3|0|0|3	6	1.5	683	CKAP2_HUMAN
USP5	FmT-dVHL_MLN4924-Protac2	NP_001092006.1	22|27|16|18	83	0.84	18|16|16|16|19|17|19|16|13|12|11|8|15|14|10|9|23|31|15|13	20.75	4	0	0	0	0	0	-61.08	0.9	NP_006345.1|	13|11|7|11	42	10.5	858	UBP5_HUMAN
RNF169	FmT-dVHL_MLN4924-Protac2	NP_001092108.1	36|36|31|31	134	0.37	8|5|11|11|11|10|9|8|13|8|10|7|14|8|11|16|7|6|7|9	33.5	4	0.23	0.47	0.23	0.46	0.23	-6.47	2.48		11|11|9|11	42	10.5	708	RN169_HUMAN
TOX2	FmT-dVHL_MLN4924-Protac2	NP_001092266.1	19|21|24|24	88	0.79	8|6|10|8|8|12|11|9|12|16|9|16|11|13|12|16|0|0|0|0	22	4	0	0	0	0	0	-28.6	1.44		2|2|2|2	8	2	464	TOX2_HUMAN
CCNK	FmT-dVHL_MLN4924-Protac2	NP_001092872.1	10|8|10|10	38	0.75	3|5|7|9|5|7|3|3|2|6|4|5|2|0|6|7|8|5|0|2	9.5	4	0	0	0	0	0	-18.03	1.23	NP_031375.3|NP_002458.2|	5|5|5|5	20	5	580	CCNK_HUMAN
POM121C	FmT-dVHL_MLN4924-Protac2	NP_001092885.1	8|0|8|6	22	0.72	0|2|4|3|5|5|0|3|6|0|6|5|4|6|7|6|3|3|6|5	5.5	4	0	0	0	0	0	-28.63	0.88		5|0|4|5	14	3.5	987	P121C_HUMAN
LRRC58	FmT-dVHL_MLN4924-Protac2	NP_001093148.1	3|5|2|7	17	0.8	0|0|3|8|0|9|0|0|3|8|9|10|7|8|2|6|0|0|0|0	4.25	4	0	0	0	0	0	-34.29	0.47		2|2|2|4	10	2.5	371	LRC58_HUMAN
WDR83	FmT-dVHL_MLN4924-Protac2	NP_001093207.1	7|0|9|5	21	0.85	4|3|4|4|4|5|5|3|7|4|3|3|7|6|4|5|27|30|19|17	5.25	4	0	0	0	0	0	-104.27	0.23	NP_001153518.1|NP_003677.4|NP_060544.2|	3|0|3|3	9	2.25	315	G3V221_HUMAN
ALG13	FmT-dVHL_MLN4924-Protac2	NP_001093392.1	10|11|10|10	41	0.66	5|3|5|5|4|4|0|0|7|7|3|2|5|4|3|5|0|0|0|0	10.25	4	0	0	0	0	0	-9.12	1.71	NP_002644.4|	7|7|6|6	26	6.5	1137	A0A087WT15_HUMAN
PDS5A	FmT-dVHL_MLN4924-Protac2	NP_001093869.1	4|10|10|16	40	0.83	3|4|5|6|7|7|6|4|6|8|6|12|12|6|12|8|14|13|22|19	10	4	0	0	0	0	0	-62.7	0.59	NP_001190176.1|NP_003788.2|NP_006256.1|NP_001012409.1|NP_002458.2|	2|4|5|8	19	4.75	1337	PDS5A_HUMAN
SENP6	FmT-dVHL_MLN4924-Protac2	NP_001093879.1	13|5|10|9	37	0.3	0|0|2|2|0|0|0|0|3|2|4|0|3|0|2|4|0|0|0|4	9.25	4	0.27	0.88	0.28	0.88	0.28	-8.27	2.47	NP_001193762.1|NP_006828.2|	6|2|4|7	19	4.75	1105	F8W6D9_HUMAN
C21orf91	FmT-dVHL_MLN4924-Protac2	NP_001093890.1	3|0|0|0	3	0.73	0|0|0|2|0|0|2|0|5|2|4|3|0|4|4|2|0|0|0|0	0.75	4	0	0	0	0	0	-19.82	0.18		2|0|0|0	2	0.5	297	EURL_HUMAN
PHF21A	FmT-dVHL_MLN4924-Protac2	NP_001095272.1	20|21|26|23	90	0.63	11|12|10|11|10|8|8|7|6|8|9|9|9|9|11|9|0|7|0|0	22.5	4	0	0	0	0	0	-13.42	2	NP_001167010.1|	9|10|8|12	39	9.75	680	PF21A_HUMAN
HNRNPR	FmT-dVHL_MLN4924-Protac2	NP_001095868.1	39|40|35|42	156	0.87	33|40|36|42|37|36|37|39|35|32|32|32|32|36|34|34|61|61|79|82	39	4	0	0	0	0	0	-210.91	0.55	NP_001116801.1|NP_001121901.1|NP_001185706.1|NP_003788.2|NP_006828.2|NP_001034554.1|	10|8|7|8	33	8.25	636	B4DT28_HUMAN
RPP30	FmT-dVHL_MLN4924-Protac2	NP_001098016.1	66|56|62|51	235	0.86	33|33|29|24|24|24|30|26|25|28|31|32|23|28|31|24|40|49|59|66	58.75	4	0	0	0	0	0	-116.61	1.1	NP_065799.1|NP_002458.2|	9|9|9|9	36	9	322	RPP30_HUMAN
TLE3	FmT-dVHL_MLN4924-Protac2	NP_001098662.1	4|3|0|0	7	0.49	0|0|0|0|0|0|0|0|0|0|0|0|0|0|0|0|2|3|0|0	1.75	4	0.08	0.21	0.07	0.21	0.08	-6.8	1.4	NP_001139247.1|	3|2|0|0	5	1.25	769	H0YL70_HUMAN
ASH2L	FmT-dVHL_MLN4924-Protac2	NP_001098684.1	5|7|9|10	31	0.67	0|0|0|2|4|6|0|0|0|0|0|0|0|0|0|4|6|7|4|3	7.75	4	0	0	0	0	0	-15.24	1.35	NP_001164100.1|NP_005048.2|NP_031375.3|NP_060250.2|NP_064578.2|NP_055830.1|NP_055527.1|NP_001420.2|NP_733751.2|	3|2|3|3	11	2.75	534	F5H8F7_HUMAN
MYBBP1A	FmT-dVHL_MLN4924-Protac2	NP_001099008.1	51|50|61|55	217	0.87	33|38|40|45|44|42|38|36|35|36|45|40|44|34|47|45|72|63|232|241	54.25	4	0	0	0	0	0	-507.53	0.36	NP_001191786.1|NP_003788.2|NP_006828.2|NP_009039.1|NP_001189162.1|NP_001420.2|NP_002458.2|	18|19|22|20	79	19.75	1332	MBB1A_HUMAN
FLNA	FmT-dVHL_MLN4924-Protac2	NP_001104026.1	7|8|16|12	43	0.87	91|88|95|84|87|91|97|92|105|116|129|118|124|120|112|119|395|399|248|240	10.75	4	0	0	0	0	0	#NAME?	0.03	NP_001116801.1|NP_002614.2|NP_003363.1|NP_055598.1|NP_001135451.1|NP_002458.2|	4|4|7|8	23	5.75	2647	FLNA_HUMAN
SUPT5H	FmT-dVHL_MLN4924-Protac2	NP_001104490.1	12|13|8|9	42	0.55	0|4|2|0|0|0|0|0|3|5|0|2|4|0|0|0|3|5|6|5	10.5	4	0.02	0.07	0.02	0.07	0.02	-9.16	2	NP_001177344.1|NP_001230.1|NP_003161.2|NP_004220.2|NP_004796.1|NP_005654.3|NP_006225.1|NP_055861.3|NP_002687.1|NP_006224.1|	7|7|6|6	26	6.5	1087	SPT5H_HUMAN
EZR	FmT-dVHL_MLN4924-Protac2	NP_001104547.1	17|14|6|7	44	0.87	51|52|54|57|54|58|54|49|41|44|36|46|39|44|44|38|36|37|19|22	11	4	0	0	0	0	0	-224.25	0.2	NP_039234.1|NP_060703.3|	9|7|4|5	25	6.25	586	EZRI_HUMAN
DDX54	FmT-dVHL_MLN4924-Protac2	NP_001104792.1	12|9|9|14	44	0.87	3|5|19|10|18|17|7|4|12|22|18|15|21|19|26|24|38|28|52|52	11	4	0	0	0	0	0	-156.68	0.26	NP_002687.1|	4|6|3|6	19	4.75	882	DDX54_HUMAN
TASOR	FmT-dVHL_MLN4924-Protac2	NP_001106207.1	29|26|18|29	102	0.83	16|16|12|9|8|8|20|18|11|12|15|11|14|16|16|16|24|24|8|13	25.5	4	0	0	0	0	0	-52.15	1.19	NP_001190176.1|NP_056170.2|NP_059990.2|	16|16|11|15	58	14.5	1512	TASOR_HUMAN
BRD2	FmT-dVHL_MLN4924-Protac2	NP_001106653.1	14|20|7|9	50	0.7	0|0|0|0|0|0|0|0|4|0|2|2|7|8|3|2|8|11|11|11	12.5	4	0	0	0	0	0	-28.67	1.22	NP_006345.1|NP_060248.2|NP_004082.1|	6|8|5|5	24	6	801	BRD2_HUMAN
NACA	FmT-dVHL_MLN4924-Protac2	NP_001106673.1	11|7|10|9	37	0.87	16|17|16|12|15|14|14|10|13|14|11|8|15|15|11|10|15|15|13|10	9.25	4	0	0	0	0	0	-51.2	0.58	NP_060842.3|NP_001243019.1|NP_006256.1|	5|4|3|4	16	4	215	NACAM_HUMAN
FANCI	FmT-dVHL_MLN4924-Protac2	NP_001106849.1	108|104|114|109	435	0.87	37|39|55|50|54|49|35|40|59|54|65|71|60|64|71|67|79|96|113|107	108.75	4	0	0	0	0	0	-199.3	1.1	NP_002458.2|	31|31|31|32	125	31.25	1328	FANCI_HUMAN
SEPTIN9	FmT-dVHL_MLN4924-Protac2	NP_001106963.1	12|8|9|13	42	0.87	24|19|17|22|19|19|17|19|21|25|25|25|17|23|22|20|31|33|20|23	10.5	4	0	0	0	0	0	-100.47	0.37	NP_001230013.1|NP_003788.2|	5|2|2|3	12	3	586	SEPT9_HUMAN
ARHGEF7	FmT-dVHL_MLN4924-Protac2	NP_001106985.1	13|13|13|13	52	0.87	45|43|47|48|48|47|46|37|62|54|66|61|53|59|70|60|16|18|3|0	13	4	0	0	0	0	0	-240.73	0.2	NP_001257558.1|	7|8|5|5	25	6.25	646	E9PDQ5_HUMAN
LIMA1	FmT-dVHL_MLN4924-Protac2	NP_001107018.1	9|6|0|0	15	0.87	14|18|18|17|16|20|14|14|10|15|17|13|9|15|12|12|23|20|8|9	3.75	4	0	0	0	0	0	-90.96	0.19	NP_001190176.1|NP_031375.3|NP_056170.2|	6|5|0|0	11	2.75	760	LIMA1_HUMAN
CDC27	FmT-dVHL_MLN4924-Protac2	NP_001107563.1	4|6|6|4	20	0.87	7|6|8|7|9|7|8|8|7|9|10|8|11|14|10|7|18|16|13|10	5	4	0	0	0	0	0	-55.15	0.33	NP_001121901.1|NP_001129036.1|NP_001164100.1|NP_003176.2|NP_008882.2|NP_031375.3|NP_001135451.1|NP_001166045.1|NP_002349.1|	3|4|5|4	16	4	830	G5EA36_HUMAN
NCBP3	FmT-dVHL_MLN4924-Protac2	NP_001107590.1	7|7|3|0	17	0.55	0|0|2|0|0|0|0|2|0|0|0|0|3|2|4|0|0|0|3|2	4.25	4	0.02	0.05	0.02	0.05	0.02	-14.28	1.42	NP_005122.2|NP_056170.2|NP_001002877.1|	3|4|3|0	10	2.5	620	NCBP3_HUMAN
CHEK1	FmT-dVHL_MLN4924-Protac2	NP_001107593.1	5|4|4|6	19	0.13	0|0|0|0|0|0|0|0|0|0|2|2|0|0|0|0|0|0|0|0	4.75	4	0.55	0.83	0.57	0.84	0.57	-0.4	4.75	NP_001193762.1|NP_001257952.1|NP_006828.2|NP_071394.2|NP_057532.2|NP_001135451.1|NP_001166045.1|NP_001121600.1|	4|3|2|3	12	3	476	E7EPP6_HUMAN
AEBP2	FmT-dVHL_MLN4924-Protac2	NP_001107648.1	30|32|28|31	121	0	0|0|0|0|0|0|0|0|0|0|0|0|0|0|0|0|0|0|0|0	30.25	4	1	1	1	1	1	41.74	302.5	NP_001190176.1|NP_003788.2|NP_056170.2|NP_001128727.1|NP_001074930.1|	8|8|6|6	28	7	517	G5EA50_HUMAN
IRAK4	FmT-dVHL_MLN4924-Protac2	NP_001107654.1	4|4|2|3	13	0.87	6|5|5|7|3|6|2|3|13|14|7|6|9|9|6|6|0|0|0|0	3.25	4	0	0	0	0	0	-43.84	0.29	NP_001659.1|	3|3|2|2	10	2.5	460	F8VVZ1_HUMAN
KANSL3	FmT-dVHL_MLN4924-Protac2	NP_001108488.1	4|3|0|2	9	0.08	0|0|0|0|0|0|0|0|0|0|0|0|0|0|0|0|0|0|0|0	2.25	4	0.71	1	0.71	1	0.71	-2.79	22.5	NP_004505.2|	3|3|0|2	8	2	878	KANL3_HUMAN
SET	FmT-dVHL_MLN4924-Protac2	NP_001116293.1	48|59|0|62	169	0.87	63|58|56|57|63|70|57|62|82|66|64|50|85|69|79|75|48|55|33|0	42.25	4	0	0	0	0	0	-360.26	0.53	NP_001137292.1|NP_002220.1|NP_005671.2|NP_056986.2|NP_001012409.1|NP_002458.2|	2|2|0|2	6	1.5	290	A0A0C4DFV9_HUMAN
GTF3C5	FmT-dVHL_MLN4924-Protac2	NP_001116295.1	11|15|20|18	64	0.83	6|2|3|3|4|7|7|3|9|6|6|7|6|8|6|8|20|21|15|16	16	4	0	0	0	0	0	-51.03	0.89	NP_001121901.1|NP_031375.3|NP_001420.2|	6|9|9|9	33	8.25	526	H7BY84_HUMAN
NCOA7	FmT-dVHL_MLN4924-Protac2	NP_001116314.1	46|43|44|43	176	0.85	38|34|29|24|27|28|31|31|40|35|19|25|31|44|29|34|12|13|9|6	44	4	0	0	0	0	0	-78.32	1.12	NP_001659.1|	15|17|17|18	67	16.75	931	Q5TF96_HUMAN
PPP4R3B	FmT-dVHL_MLN4924-Protac2	NP_001116436.1	36|41|37|41	155	0.28	7|9|13|15|13|13|11|7|11|9|19|13|11|12|14|12|8|4|0|0	38.75	4	0.32	0.63	0.32	0.63	0.32	-5.76	2.54		11|13|11|8	43	10.75	849	P4R3B_HUMAN
ZBTB1	FmT-dVHL_MLN4924-Protac2	NP_001116801.1	5|0|3|3	11	0.29	0|0|0|0|0|0|0|0|0|0|0|0|3|0|0|0|0|0|0|0	2.75	4	0.3	0.59	0.3	0.59	0.3	-5.38	3.67		3|0|2|2	7	1.75	713	ZBTB1_HUMAN
PPP6C	FmT-dVHL_MLN4924-Protac2	NP_001116827.1	10|14|14|13	51	0.87	23|24|21|18|20|19|21|17|25|24|25|24|23|25|26|24|15|18|10|12	12.75	4	0	0	0	0	0	-82.11	0.5	NP_002458.2|	4|3|4|5	16	4	342	PPP6_HUMAN
PARK7	FmT-dVHL_MLN4924-Protac2	NP_001116849.1	5|5|5|5	20	0.75	5|6|6|6|5|6|5|5|3|6|3|0|0|0|0|0|5|5|5|6	5	4	0	0	0	0	0	-16.2	0.83	NP_006746.1|NP_001128727.1|NP_004590.2|	3|3|2|2	10	2.5	189	PARK7_HUMAN
BCOR	FmT-dVHL_MLN4924-Protac2	NP_001116855.1	14|8|16|18	56	0.86	0|0|0|0|0|0|0|0|2|0|0|0|0|0|0|0|38|43|34|36	14	4	0	0	0	0	0	-139.69	0.37	NP_001191786.1|NP_001193583.1|NP_003788.2|NP_078846.2|NP_115548.1|	9|5|10|11	35	8.75	1721	A1A564_HUMAN
RACGAP1	FmT-dVHL_MLN4924-Protac2	NP_001119575.1	19|20|15|22	76	0.83	0|2|7|4|4|6|2|0|2|6|2|4|4|3|0|0|22|18|17|17	19	4	0	0	0	0	0	-45.99	1.03	NP_004255.2|NP_115597.3|	10|9|9|10	38	9.5	632	RGAP1_HUMAN
CSK	FmT-dVHL_MLN4924-Protac2	NP_001120662.1	27|26|24|25	102	0.87	33|36|34|36|44|38|36|38|45|48|38|43|48|50|50|44|9|17|7|8	25.5	4	0	0	0	0	0	-147.37	0.52	NP_039234.1|	12|10|10|10	42	10.5	450	CSK_HUMAN
SMARCAL1	FmT-dVHL_MLN4924-Protac2	NP_001120679.1	5|5|2|0	12	0.46	0|0|0|0|0|3|0|0|0|0|0|0|3|0|0|0|0|0|0|0	3	4	0.13	0.26	0.13	0.25	0.13	-7.89	2		4|3|2|0	9	2.25	954	SMAL1_HUMAN
POLD2	FmT-dVHL_MLN4924-Protac2	NP_001120690.1	2|2|6|8	18	0.44	0|0|0|0|0|0|0|0|3|3|3|0|0|0|0|0|0|0|0|0	4.5	4	0.19	0.64	0.19	0.64	0.19	-7.38	2	NP_001420.2|	2|2|4|4	12	3	469	A0A087WWF6_HUMAN
UBAP2L	FmT-dVHL_MLN4924-Protac2	NP_001120792.1	24|28|23|18	93	0.87	77|65|74|90|85|81|81|69|96|85|99|90|86|92|88|88|99|99|82|82	23.25	4	0	0	0	0	0	-369.66	0.24	NP_006828.2|NP_060493.3|NP_001257558.1|	9|11|9|8	37	9.25	983	F8W726_HUMAN
CDCA7L	FmT-dVHL_MLN4924-Protac2	NP_001120842.1	7|7|10|10	34	0.63	2|0|0|2|2|0|0|0|5|4|3|3|6|5|2|4|0|0|5|3	8.5	4	0	0	0	0	0	-10.67	1.62	NP_001190176.1|NP_005917.2|NP_002458.2|	4|4|3|4	15	3.75	420	CDA7L_HUMAN
TFRC	FmT-dVHL_MLN4924-Protac2	NP_001121620.1	7|5|4|8	24	0.79	4|0|8|7|7|7|8|5|9|10|7|5|8|9|7|7|3|0|4|2	6	4	0	0	0	0	0	-29.53	0.67	NP_001243019.1|	4|4|3|4	15	3.75	760	G3V0E5_HUMAN
NUDCD1	FmT-dVHL_MLN4924-Protac2	NP_001121683.1	13|13|5|9	40	0.67	5|6|6|6|8|7|3|2|7|3|6|3|6|4|6|4|0|0|0|0	10	4	0	0	0	0	0	-19.9	1.43		8|7|3|4	22	5.5	554	NUDC1_HUMAN
PSIP1	FmT-dVHL_MLN4924-Protac2	NP_001121689.1	20|24|15|13	72	0.81	14|13|13|15|17|14|8|11|14|8|7|8|13|11|13|9|11|13|18|18	18	4	0	0	0	0	0	-43.74	1.06	NP_002885.1|NP_004505.2|	6|6|8|6	26	6.5	530	PSIP1_HUMAN
GNE	FmT-dVHL_MLN4924-Protac2	NP_001121699.1	2|5|0|2	9	0.87	10|8|9|8|11|10|7|7|9|10|8|10|13|7|9|11|10|7|2|3	2.25	4	0	0	0	0	0	-50.8	0.2	NP_001121901.1|	2|3|0|2	7	1.75	753	GLCNE_HUMAN
SMARCAD1	FmT-dVHL_MLN4924-Protac2	NP_001121901.1	24|22|20|33	99	0	3|4|7|6|6|4|2|6|3|4|6|6|4|4|2|4|0|0|2|3	24.75	4	0.98	1	0.98	1	0.98	2.84	3.96	NP_001138829.1|NP_003394.1|NP_066575.2|NP_113676.2|NP_002906.1|NP_002458.2|	11|9|11|12	43	10.75	1028	SMRCD_HUMAN
PCBP2	FmT-dVHL_MLN4924-Protac2	NP_001122383.1	46|53|53|52	204	0.87	60|56|60|59|53|50|41|50|83|79|59|80|62|62|63|69|60|53|44|38	51	4	0	0	0	0	0	-216.52	0.66	NP_001185706.1|NP_003788.2|NP_006828.2|NP_031375.3|NP_003960.1|	9|9|8|8	34	8.5	365	PCBP2_HUMAN
TOMM40	FmT-dVHL_MLN4924-Protac2	NP_001122388.1	6|11|4|6	27	0.84	12|15|11|10|10|9|10|12|6|12|7|7|12|10|10|9|8|8|16|22	6.75	4	0	0	0	0	0	-59.6	0.42	NP_060544.2|	3|5|4|4	16	4	361	TOM40_HUMAN
NAF1	FmT-dVHL_MLN4924-Protac2	NP_001122403.1	7|7|5|6	25	0.63	2|3|4|4|4|3|2|4|4|4|4|3|4|4|4|4|2|2|3|4	6.25	4	0	0	0	0	0	-9.17	1.56	NP_005671.2|NP_060308.1|NP_001074930.1|	3|3|4|3	13	3.25	389	NAF1_HUMAN
NSDHL	FmT-dVHL_MLN4924-Protac2	NP_001123237.1	3|4|6|6	19	0.78	6|4|6|7|5|5|5|7|4|6|4|5|4|8|5|4|6|6|5|8	4.75	4	0	0	0	0	0	-25.67	0.63	NP_112199.2|	2|3|3|4	12	3	373	NSDHL_HUMAN
DNAJC2	FmT-dVHL_MLN4924-Protac2	NP_001123359.1	6|5|0|0	11	0.78	6|0|6|6|7|6|6|5|0|4|0|0|0|0|2|0|0|0|9|7	2.75	4	0	0	0	0	0	-33.05	0.38		3|2|0|0	5	1.25	568	DNJC2_HUMAN
GSPT1	FmT-dVHL_MLN4924-Protac2	NP_001123478.1	24|20|34|30	108	0.87	87|101|88|85|91|84|84|84|106|93|128|116|95|101|108|102|99|100|42|45	27	4	0	0	0	0	0	-433.64	0.24	NP_056986.2|	12|8|8|8	36	9	636	ERF3A_HUMAN
EEF1D	FmT-dVHL_MLN4924-Protac2	NP_001123525.2	5|0|0|0	5	0.87	11|10|10|11|12|13|11|12|6|4|5|7|4|4|9|5|10|9|5|5	1.25	4	0	0	0	0	0	-54.05	0.1	NP_001185706.1|NP_002373.3|NP_003161.2|NP_003788.2|NP_660289.2|NP_006256.1|NP_077273.2|	2|0|0|0	2	0.5	647	EF1D_HUMAN
ATF7	FmT-dVHL_MLN4924-Protac2	NP_001123532.1	9|10|11|13	43	0.03	0|0|0|2|0|2|2|2|0|0|0|2|0|3|4|0|0|2|0|0	10.75	4	0.82	0.99	0.83	0.99	0.83	0.29	3.91	NP_003176.2|NP_003394.1|NP_001128690.1|NP_001124398.1|	6|6|3|6	21	5.25	462	ATF7_HUMAN
KLC1	FmT-dVHL_MLN4924-Protac2	NP_001123579.1	4|0|0|2	6	0.87	27|28|32|28|26|31|24|33|26|34|31|35|27|29|31|29|24|24|13|15	1.5	4	0	0	0	0	0	-150.38	0.04	NP_001190176.1|	3|0|0|2	5	1.25	618	KLC1_HUMAN
SMARCC2	FmT-dVHL_MLN4924-Protac2	NP_001123892.1	12|15|18|19	64	0.7	4|5|7|5|7|0|5|11|9|6|7|11|8|9|7|7|8|7|8|9	16	4	0	0	0	0	0	-20.08	1.6	NP_001138829.1|NP_001177344.1|NP_003061.3|NP_003214.1|NP_003788.2|NP_006006.3|NP_060250.2|NP_078941.2|NP_001166045.1|	6|7|7|7	27	6.75	1152	F8VXC8_HUMAN
SRP9	FmT-dVHL_MLN4924-Protac2	NP_001123912.1	4|6|5|5	20	0.74	5|5|5|4|4|4|7|3|5|4|4|4|4|4|4|5|5|5|5|6	5	4	0	0	0	0	0	-16.9	0.87	NP_005517.1|NP_031375.3|NP_002458.2|	2|2|2|2	8	2	82	SRP09_HUMAN
HMGB2	FmT-dVHL_MLN4924-Protac2	NP_001124160.1	2|0|0|0	2	0.67	0|0|2|2|0|0|0|0|2|4|2|0|0|0|0|2|0|0|0|0	0.5	4	0	0	0	0	0	-12.2	0.2	NP_003214.1|NP_003788.2|	2|0|0|0	2	0.5	209	HMGB2_HUMAN
DNMT1	FmT-dVHL_MLN4924-Protac2	NP_001124295.1	19|16|16|19	70	0.84	7|2|6|4|6|6|6|0|9|11|6|5|8|10|6|9|17|13|26|27	17.5	4	0	0	0	0	0	-52.3	0.84	NP_001190176.1|NP_001193762.1|NP_003788.2|NP_003918.1|NP_056170.2|NP_003289.2|NP_001128727.1|	8|8|7|7	30	7.5	1632	DNMT1_HUMAN
RTCA	FmT-dVHL_MLN4924-Protac2	NP_001124313.1	7|3|3|5	18	0.76	5|5|6|5|3|4|3|3|3|4|2|0|3|0|0|0|6|5|8|8	4.5	4	0	0	0	0	0	-23.65	0.64		4|2|3|3	12	3	379	RTCA_HUMAN
BCL6	FmT-dVHL_MLN4924-Protac2	NP_001124317.1	70|62|62|62	256	0.77	7|4|5|7|6|5|7|5|30|33|28|32|35|30|26|25|0|0|0|0	64	4	0	0	0	0	0	-28.71	1.97	NP_001138829.1|NP_001191075.1|NP_001193583.1|NP_002220.1|NP_003394.1|NP_004259.3|NP_075044.2|NP_001074016.1|NP_001420.2|	15|13|15|16	59	14.75	706	A0A0C4DH53_HUMAN
SUGT1	FmT-dVHL_MLN4924-Protac2	NP_001124384.1	16|15|13|16	60	0.84	16|15|13|17|15|13|12|15|21|17|17|16|19|22|15|18|11|10|8|10	15	4	0	0	0	0	0	-55	0.75	NP_001139247.1|NP_001254711.1|NP_031375.3|NP_039234.1|NP_001189162.1|NP_001161413.1|	7|6|4|7	24	6	365	SGT1_HUMAN
ZNF385A	FmT-dVHL_MLN4924-Protac2	NP_001124439.1	6|6|0|0	12	0.22	0|0|0|0|0|0|0|0|0|0|2|0|0|0|0|0|0|0|0|0	3	4	0.45	0.9	0.45	0.89	0.45	-4.33	6		5|5|0|0	10	2.5	386	Z385A_HUMAN
CIZ1	FmT-dVHL_MLN4924-Protac2	NP_001124487.1	4|3|0|0	7	0.68	3|0|0|3|5|3|2|0|0|0|0|0|0|0|0|0|0|0|0|0	1.75	4	0	0	0	0	0	-16.57	0.5		3|3|0|0	6	1.5	842	F5H2X7_HUMAN
MAP4	FmT-dVHL_MLN4924-Protac2	NP_001127836.1	51|56|61|60	228	0.87	190|186|191|178|174|180|186|192|196|213|211|199|205|199|229|213|253|290|178|183	57	4	0	0	0	0	0	#NAME?	0.23		18|20|22|19	79	19.75	1135	MAP4_HUMAN
NT5C2	FmT-dVHL_MLN4924-Protac2	NP_001127845.1	3|4|3|2	12	0.87	6|8|7|4|6|5|8|3|8|13|12|12|11|9|13|16|3|3|0|0	3	4	0	0	0	0	0	-53.54	0.22	NP_001123578.1|	3|3|2|2	10	2.5	561	A0A6Q8PHP0_HUMAN
CDC7	FmT-dVHL_MLN4924-Protac2	NP_001127891.1	14|18|11|13	56	0.02	0|4|2|0|0|0|0|0|0|3|3|2|0|0|0|0|0|0|0|4	14	4	0.88	1	0.88	1	0.88	0.41	4	NP_061152.3|NP_071394.2|NP_006707.1|	6|5|4|4	19	4.75	574	CDC7_HUMAN
PARN	FmT-dVHL_MLN4924-Protac2	NP_001127949.1	16|12|11|11	50	0.76	9|9|10|10|9|7|8|7|0|4|5|0|3|5|4|0|5|3|12|7	12.5	4	0	0	0	0	0	-22.52	1.22		8|6|5|5	24	6	578	PARN_HUMAN
DERL1	FmT-dVHL_MLN4924-Protac2	NP_001128143.1	4|6|5|0	15	0.76	5|6|5|5|3|4|5|6|6|6|7|4|2|0|4|5|2|3|5|0	3.75	4	0	0	0	0	0	-28.63	0.6		2|2|2|0	6	1.5	231	B4E1G1_HUMAN
FAM204A	FmT-dVHL_MLN4924-Protac2	NP_001128144.1	5|5|0|0	10	0.45	0|0|0|0|0|0|2|0|0|0|0|0|0|0|0|0|0|0|2|2	2.5	4	0.16	0.32	0.16	0.32	0.16	-8.04	1.67		3|4|0|0	7	1.75	233	Q5T374_HUMAN
DNAJA3	FmT-dVHL_MLN4924-Protac2	NP_001128582.1	22|20|16|18	76	0.84	20|21|20|18|25|18|21|20|15|17|19|20|16|16|17|16|23|20|14|20	19	4	0	0	0	0	0	-59.26	0.84	NP_002458.2|	6|5|5|6	22	5.5	453	DNJA3_HUMAN
AGFG1	FmT-dVHL_MLN4924-Protac2	NP_001128659.1	18|16|18|11	63	0.87	59|55|50|54|57|56|52|64|65|61|59|58|71|59|57|57|51|48|38|41	15.75	4	0	0	0	0	0	-249	0.24	NP_001123578.1|	8|6|7|6	27	6.75	584	AGFG1_HUMAN
HSF2	FmT-dVHL_MLN4924-Protac2	NP_001129036.1	18|21|14|14	67	0	0|0|0|0|0|0|0|0|3|2|0|0|3|0|0|0|0|3|0|0	16.75	4	1	1	1	1	1	5.83	6.09	NP_005517.1|NP_659430.1|NP_001002877.1|	6|7|6|4	23	5.75	518	HSF2_HUMAN
EIF2AK2	FmT-dVHL_MLN4924-Protac2	NP_001129123.1	18|22|12|11	63	0.84	21|21|19|20|23|23|21|28|16|17|15|15|20|20|20|14|3|4|12|10	15.75	4	0	0	0	0	0	-73.82	0.66		7|10|6|6	29	7.25	551	E2AK2_HUMAN
PABPC4	FmT-dVHL_MLN4924-Protac2	NP_001129125.1	28|26|34|30	118	0.86	29|27|31|33|35|35|28|31|34|25|28|20|25|30|22|24|46|36|36|41	29.5	4	0	0	0	0	0	-106.98	0.74	NP_001185706.1|NP_001190176.1|NP_006828.2|NP_056170.2|NP_065691.2|NP_001123500.1|	11|10|9|10	40	10	660	B1ANR0_HUMAN
VDAC3	FmT-dVHL_MLN4924-Protac2	NP_001129166.1	19|21|25|19	84	0.85	20|22|20|20|21|19|22|24|21|26|17|19|18|23|29|25|24|27|25|27	21	4	0	0	0	0	0	-71.96	0.77	NP_001243019.1|	5|6|7|6	24	6	284	VDAC3_HUMAN
YWHAZ	FmT-dVHL_MLN4924-Protac2	NP_001129171.1	16|17|15|16	64	0.87	24|22|20|21|19|20|23|25|21|22|29|23|24|21|20|23|21|22|20|18	16	4	0	0	0	0	0	-72.36	0.63	NP_001185706.1|NP_001191075.1|NP_003161.2|NP_003381.1|NP_003677.4|NP_006828.2|NP_055758.1|NP_057213.2|NP_073567.1|NP_277021.1|NP_057532.2|NP_001106878.1|NP_001135451.1|NP_001420.2|NP_055925.2|NP_001123500.1|	3|3|3|2	11	2.75	245	B0AZS6_HUMAN
ZNF384	FmT-dVHL_MLN4924-Protac2	NP_001129206.1	15|13|15|14	57	0.45	5|0|2|0|6|5|4|0|0|0|6|3|2|2|4|3|3|2|4|4	14.25	4	0.17	0.28	0.17	0.27	0.17	-3.5	2.59		8|7|6|9	30	7.5	577	ZN384_HUMAN
RPN2	FmT-dVHL_MLN4924-Protac2	NP_001129243.1	10|10|13|12	45	0.87	16|13|12|17|18|15|14|15|10|12|17|11|12|10|13|12|23|26|22|18	11.25	4	0	0	0	0	0	-69.87	0.51	NP_001190176.1|NP_003788.2|NP_001128727.1|NP_002458.2|	6|5|7|6	24	6	615	RPN2_HUMAN
SPATA2	FmT-dVHL_MLN4924-Protac2	NP_001129245.1	6|7|6|11	30	0.87	33|35|38|34|34|39|30|33|35|32|29|32|35|30|26|30|42|43|51|49	7.5	4	0	0	0	0	0	-182.72	0.16	NP_001172110.1|NP_001186226.1|NP_002614.2|	4|4|4|5	17	4.25	520	SPAT2_HUMAN
CPSF7	FmT-dVHL_MLN4924-Protac2	NP_001129512.1	19|18|20|21	78	0.84	15|18|21|18|15|17|14|14|20|17|19|21|17|16|21|21|9|8|8|10	19.5	4	0	0	0	0	0	-50.3	0.93	NP_001190176.1|NP_003788.2|NP_055620.1|NP_056170.2|NP_001257558.1|	9|8|8|7	32	8	471	CPSF7_HUMAN
RCC2	FmT-dVHL_MLN4924-Protac2	NP_001129676.1	32|28|21|22	103	0.84	23|19|17|21|23|21|25|22|17|14|15|14|20|15|20|20|24|19|29|26	25.75	4	0	0	0	0	0	-63.89	0.99	NP_001034554.1|	10|9|8|8	35	8.75	522	RCC2_HUMAN
TLK1	FmT-dVHL_MLN4924-Protac2	NP_001130026.1	14|18|20|14	66	0.5	5|7|5|5|0|4|4|0|8|0|8|0|7|0|6|7|4|0|0|0	16.5	4	0.07	0.26	0.07	0.25	0.07	-8.82	2.2	NP_002476.2|	6|6|6|5	23	5.75	718	B3KRP1_HUMAN
ANAPC5	FmT-dVHL_MLN4924-Protac2	NP_001131031.1	2|0|3|3	8	0.87	7|2|5|7|6|8|5|7|4|4|6|9|8|9|9|8|29|25|18|17	2	4	0	0	0	0	0	-99.82	0.09	NP_031375.3|NP_112190.2|NP_001135451.1|NP_001420.2|	2|0|3|3	8	2	643	F5H0F9_HUMAN
CASP8AP2	FmT-dVHL_MLN4924-Protac2	NP_001131139.1	12|12|13|11	48	0.01	0|0|0|0|0|0|0|0|0|0|0|3|0|0|3|0|0|0|0|0	12	4	0.96	0.98	0.96	0.98	0.96	2.74	8	NP_004590.2|	8|9|8|7	32	8	1982	C8AP2_HUMAN
ILF3	FmT-dVHL_MLN4924-Protac2	NP_001131145.1	47|55|67|74	243	0.87	42|38|37|38|36|35|41|35|37|27|35|35|39|31|36|32|53|67|104|108	60.75	4	0	0	0	0	0	-234.05	0.73	NP_001185706.1|NP_001190176.1|NP_003394.1|NP_003788.2|NP_006828.2|NP_056170.2|NP_059990.2|NP_065691.2|NP_001034554.1|NP_443089.3|NP_001420.2|	16|17|20|20	73	18.25	706	ILF3_HUMAN
PRKRA	FmT-dVHL_MLN4924-Protac2	NP_001132989.1	3|3|0|0	6	0.87	8|11|7|6|9|6|4|3|8|8|0|5|8|12|0|8|9|0|0|0	1.5	4	0	0	0	0	0	-46.35	0.15	NP_002687.1|NP_001156946.1|	2|2|0|0	4	1	302	A0A7I2V2I8_HUMAN
SMC6	FmT-dVHL_MLN4924-Protac2	NP_001135758.1	2|7|0|0	9	0.19	0|0|0|0|0|0|0|0|0|0|0|0|0|0|0|0|0|0|0|0	2.25	4	0.46	1	0.46	1	0.46	-2.74	22.5	NP_001135451.1|NP_001161337.1|NP_002171.2|NP_055925.2|	2|4|0|0	6	1.5	1091	SMC6_HUMAN
SQSTM1	FmT-dVHL_MLN4924-Protac2	NP_001135770.1	6|6|0|3	15	0.78	6|5|0|5|8|9|3|6|2|5|3|4|5|2|0|4|7|0|2|0	3.75	4	0	0	0	0	0	-34.1	0.5	NP_001185706.1|NP_001230013.1|NP_001257558.1|NP_071440.1|NP_002458.2|	3|3|0|2	8	2	356	SQSTM_HUMAN
GTF2H1	FmT-dVHL_MLN4924-Protac2	NP_001135779.1	11|11|6|4	32	0.44	0|3|0|0|2|0|0|0|3|0|5|0|2|0|4|3|0|0|0|0	8	4	0.2	0.4	0.2	0.4	0.2	-9.74	2.13	NP_001230.1|NP_005227.1|NP_001508.1|NP_001092198.1|	6|6|3|2	17	4.25	548	TF2H1_HUMAN
EDC3	FmT-dVHL_MLN4924-Protac2	NP_001135915.1	24|21|24|28	97	0.87	94|98|87|92|94|93|90|85|135|122|137|120|123|128|117|112|120|109|77|75	24.25	4	0	0	0	0	0	-500.83	0.19		7|8|6|7	28	7	508	EDC3_HUMAN
DKC1	FmT-dVHL_MLN4924-Protac2	NP_001135935.1	40|36|29|35	140	0.84	17|19|16|19|19|20|22|22|19|22|21|24|18|18|20|23|24|28|38|34	35	4	0	0	0	0	0	-69.48	1.13	NP_003788.2|NP_031375.3|NP_056170.2|NP_060308.1|	9|9|6|7	31	7.75	509	DKC1_HUMAN
INTS12	FmT-dVHL_MLN4924-Protac2	NP_001135943.1	8|14|5|5	32	0.46	6|5|3|3|3|2|0|2|0|0|0|4|0|0|4|2|0|0|0|0	8	4	0.14	0.54	0.13	0.54	0.14	-11.83	1.68	NP_005654.3|	4|9|2|2	17	4.25	462	INT12_HUMAN
SIRT1	FmT-dVHL_MLN4924-Protac2	NP_001135970.1	3|2|2|2	9	0.87	18|19|19|19|21|21|15|18|21|20|26|25|17|16|19|18|0|0|6|6	2.25	4	0	0	0	0	0	-95.73	0.1	NP_001190176.1|NP_001193723.1|NP_001193762.1|NP_002476.2|NP_003788.2|NP_005517.1|NP_056170.2|NP_059990.2|NP_060423.3|NP_060504.1|NP_061915.2|NP_075044.2|NP_660309.1|NP_001005735.1|NP_004412.2|NP_001002877.1|NP_001420.2|NP_001121600.1|NP_002458.2|	3|2|2|2	9	2.25	452	B0QZ35_HUMAN
FLYWCH2	FmT-dVHL_MLN4924-Protac2	NP_001135971.1	2|4|0|0	6	0.37	0|0|0|0|0|0|0|0|0|0|0|0|0|2|0|0|0|0|0|0	1.5	4	0.23	0.65	0.22	0.65	0.23	-4.33	3		2|3|0|0	5	1.25	140	FWCH2_HUMAN
HMMR	FmT-dVHL_MLN4924-Protac2	NP_001136028.1	5|3|10|11	29	0.87	13|19|23|22|20|20|12|13|33|34|40|37|39|40|38|39|11|6|4|2	7.25	4	0	0	0	0	0	-163.87	0.18	NP_000006.2|	4|3|6|5	18	4.5	725	HMMR_HUMAN
BBX	FmT-dVHL_MLN4924-Protac2	NP_001136040.1	42|45|57|61	205	0.14	19|20|12|14|12|14|13|11|8|8|14|19|13|15|18|17|8|9|14|12	51.25	4	0.5	1	0.5	1	0.5	-10.28	2.7		10|12|13|12	47	11.75	941	BBX_HUMAN
EFTUD2	FmT-dVHL_MLN4924-Protac2	NP_001136077.1	200|186|210|226	822	0.87	144|145|144|137|133|140|145|132|148|139|174|181|145|166|172|174|175|176|168|175	205.5	4	0	0	0	0	0	-355.43	1.16	NP_001190176.1|NP_003788.2|NP_005111.2|NP_006828.2|NP_056170.2|NP_002458.2|	36|35|37|36	144	36	937	U5S1_HUMAN
SAR1A	FmT-dVHL_MLN4924-Protac2	NP_001136120.1	9|10|13|7	39	0.78	10|7|11|7|11|10|7|7|0|5|8|7|6|7|8|6|8|0|9|6	9.75	4	0	0	0	0	0	-29.64	0.93		3|4|2|3	12	3	198	Q5SQT8_HUMAN
BACC1	FmT-dVHL_MLN4924-Protac2	NP_001136270.1	3|0|0|3	6	0.69	0|0|0|0|0|0|0|0|0|0|0|0|0|0|0|0|4|0|5|5	1.5	4	0	0	0	0	0	-16.44	0.43	NP_001128727.1|NP_004505.2|NP_002458.2|	2|0|0|2	4	1	192	BAP18_HUMAN
API5	FmT-dVHL_MLN4924-Protac2	NP_001136402.1	18|17|19|21	75	0.79	7|7|6|9|8|8|8|8|14|13|11|10|15|11|12|15|2|3|8|9	18.75	4	0	0	0	0	0	-27.88	1.32	NP_001190176.1|NP_003788.2|NP_065691.2|NP_006256.1|	8|6|6|7	27	6.75	524	API5_HUMAN
EIF5A	FmT-dVHL_MLN4924-Protac2	NP_001137232.1	3|6|4|0	13	0.82	7|8|4|5|4|0|6|5|6|5|2|0|5|4|5|3|11|10|8|12	3.25	4	0	0	0	0	0	-46.31	0.32	NP_001185706.1|NP_006828.2|NP_001243019.1|	2|2|2|0	6	1.5	184	IF5A1_HUMAN
PPHLN1	FmT-dVHL_MLN4924-Protac2	NP_001137260.1	5|10|8|6	29	0.63	5|4|3|4|6|4|5|4|2|2|3|0|0|3|3|3|2|3|0|0	7.25	4	0	0	0	0	0	-12.68	1.45	NP_031375.3|NP_059990.2|	3|4|5|2	14	3.5	348	B7Z8L1_HUMAN
ETS1	FmT-dVHL_MLN4924-Protac2	NP_001137292.1	4|6|0|0	10	0.15	0|0|0|0|0|0|0|0|0|0|0|0|0|0|0|0|0|0|0|0	2.5	4	0.5	1	0.5	1	0.5	-2.64	25	NP_001193723.1|NP_003061.3|NP_056981.2|NP_060423.3|NP_932343.1|NP_001074016.1|NP_055797.2|NP_001243019.1|NP_001420.2|	2|4|0|0	6	1.5	485	ETS1_HUMAN
PLEKHA5	FmT-dVHL_MLN4924-Protac2	NP_001137293.2	21|16|34|32	103	0.87	48|42|54|54|57|54|52|50|77|79|77|71|81|72|69|67|11|7|5|8	25.75	4	0	0	0	0	0	-290.77	0.33	NP_001230013.1|NP_002373.3|	10|9|12|13	44	11	1174	A0JP02_HUMAN
MAPRE2	FmT-dVHL_MLN4924-Protac2	NP_001137298.1	18|17|20|21	76	0.87	30|31|25|32|24|24|29|27|30|37|34|29|33|28|32|31|5|4|8|9	19	4	0	0	0	0	0	-102.13	0.56	NP_031375.3|	7|6|6|4	23	5.75	284	MARE2_HUMAN
NFRKB	FmT-dVHL_MLN4924-Protac2	NP_001137307.1	13|12|6|7	38	0.03	0|0|2|0|0|0|0|0|0|0|0|0|0|0|0|0|3|0|2|0	9.5	4	0.78	1	0.78	1	0.78	-0.27	5.43	NP_001185706.1|NP_003394.1|NP_079131.3|	9|8|3|5	25	6.25	1299	NFRKB_HUMAN
COPS2	FmT-dVHL_MLN4924-Protac2	NP_001137359.1	13|15|10|13	51	0.22	0|0|4|2|0|0|5|5|2|0|0|0|0|0|0|4|2|2|3|0	12.75	4	0.44	0.89	0.47	0.91	0.47	-3.92	2.83	NP_001138829.1|NP_001185706.1|NP_001186226.1|NP_006701.1|NP_006828.2|NP_057213.2|NP_065691.2|NP_073567.1|NP_689542.2|NP_001257558.1|NP_001420.2|NP_001092198.1|	8|7|6|5	26	6.5	450	B4DIH5_HUMAN
LPXN	FmT-dVHL_MLN4924-Protac2	NP_001137467.1	5|5|6|8	24	0.87	43|34|35|35|33|33|26|36|33|26|31|28|40|32|33|29|0|0|0|0	6	4	0	0	0	0	0	-152.34	0.16		4|3|4|3	14	3.5	391	B7Z5P7_HUMAN
COPB1	FmT-dVHL_MLN4924-Protac2	NP_001137533.1	9|13|22|18	62	0.87	18|12|14|19|11|12|14|11|29|33|30|22|31|30|32|36|28|28|21|25	15.5	4	0	0	0	0	0	-116.78	0.47	NP_001190176.1|	4|6|10|9	29	7.25	953	COPB_HUMAN
CHORDC1	FmT-dVHL_MLN4924-Protac2	NP_001137545.1	15|17|20|15	67	0.87	29|29|30|29|25|30|23|23|43|42|38|28|38|33|30|32|7|6|5|5	16.75	4	0	0	0	0	0	-131.94	0.42	NP_001139247.1|NP_060504.1|NP_055830.1|	4|4|5|4	17	4.25	313	CHRD1_HUMAN
PHB2	FmT-dVHL_MLN4924-Protac2	NP_001138303.1	57|58|56|55	226	0.86	59|58|51|51|51|46|59|56|61|55|55|60|58|47|57|50|58|54|66|58	56.5	4	0	0	0	0	0	-139.46	0.92	NP_001190176.1|NP_003788.2|NP_031375.3|NP_056170.2|NP_001243019.1|NP_003712.1|NP_001124398.1|	12|11|13|12	48	12	299	PHB2_HUMAN
DOK3	FmT-dVHL_MLN4924-Protac2	NP_001138347.1	7|6|0|0	13	0.82	7|13|11|7|9|11|7|11|0|0|8|5|5|7|0|6|0|0|0|0	3.25	4	0	0	0	0	0	-51.95	0.28		4|4|0|0	8	2	330	D6RAM3_HUMAN
MBIP	FmT-dVHL_MLN4924-Protac2	NP_001138363.1	2|0|0|0	2	0.38	0|0|0|0|0|0|0|0|0|0|0|0|0|0|0|0|0|0|0|0	0.5	4	0.21	0.85	0.21	0.86	0.21	-2.73	5	NP_001929.1|NP_003423.1|NP_006345.1|NP_057213.2|NP_060493.3|NP_001093896.1|	2|0|0|0	2	0.5	343	MBIP1_HUMAN
MX1	FmT-dVHL_MLN4924-Protac2	NP_001138397.1	76|81|50|51	258	0.87	118|134|130|122|137|140|139|119|123|122|120|121|159|152|151|142|0|0|0|0	64.5	4	0	0	0	0	0	-505.43	0.43	NP_055620.1|NP_077808.1|	19|21|18|15	73	18.25	662	MX1_HUMAN
MYL12B	FmT-dVHL_MLN4924-Protac2	NP_001138416.1	5|4|4|4	17	0.87	6|4|7|5|5|7|9|4|9|8|7|8|8|9|4|7|7|5|5|4	4.25	4	0	0	0	0	0	-28.57	0.49		3|2|2|4	11	2.75	172	ML12B_HUMAN
SKIL	FmT-dVHL_MLN4924-Protac2	NP_001138569.1	7|7|3|6	23	0.03	0|0|0|0|0|0|0|0|0|0|0|0|0|2|0|0|0|0|0|0	5.75	4	0.81	0.95	0.81	0.95	0.81	-0.17	11.5	NP_001138829.1|NP_001186226.1|NP_001193583.1|NP_056981.2|	3|4|2|3	12	3	638	SKIL_HUMAN
INTS9	FmT-dVHL_MLN4924-Protac2	NP_001138631.1	22|23|17|19	81	0.63	3|0|7|5|9|5|3|0|13|9|9|10|7|8|4|9|0|0|0|0	20.25	4	0	0	0	0	0	-14.1	1.98		6|7|5|5	23	5.75	637	G3XAN1_HUMAN
NECAP2	FmT-dVHL_MLN4924-Protac2	NP_001138749.1	6|7|8|6	27	0.82	8|8|5|9|6|4|5|3|13|11|4|8|5|11|6|7|13|11|9|10	6.75	4	0	0	0	0	0	-37.35	0.56		3|4|4|3	14	3.5	273	NECP2_HUMAN
ETV3	FmT-dVHL_MLN4924-Protac2	NP_001138784.1	3|0|0|0	3	0.34	0|0|0|0|0|0|0|0|0|0|0|0|0|0|0|0|0|0|0|0	0.75	4	0.24	0.97	0.24	0.97	0.24	-2.78	7.5	NP_060248.2|NP_002458.2|	2|0|0|0	2	0.5	512	ETV3_HUMAN
DSN1	FmT-dVHL_MLN4924-Protac2	NP_001138787.1	4|5|3|5	17	0.44	0|0|0|0|0|0|0|0|2|0|0|0|0|0|0|0|2|2|0|0	4.25	4	0.2	0.32	0.2	0.32	0.2	-3.3	2.83	NP_056986.2|	2|3|2|3	10	2.5	356	Q5JW53_HUMAN
ELF1	FmT-dVHL_MLN4924-Protac2	NP_001138825.1	11|12|14|14	51	0	0|0|0|0|0|0|0|0|0|0|3|0|0|3|0|0|0|0|0|0	12.75	4	0.97	0.99	0.97	0.99	0.97	2.73	8.5		7|7|8|9	31	7.75	595	ELF1_HUMAN
SIN3A	FmT-dVHL_MLN4924-Protac2	NP_001138829.1	30|32|28|30	120	0.29	5|9|11|8|8|8|9|9|2|0|3|8|4|4|9|7|14|8|7|12	30	4	0.31	0.77	0.34	0.81	0.34	-3.53	2.61	NP_001177344.1|NP_001191075.1|NP_001193583.1|NP_001193723.1|NP_001230013.1|NP_002373.3|NP_002883.3|NP_003061.3|NP_003788.2|NP_003918.1|NP_004597.2|NP_005646.1|NP_036613.2|NP_061152.3|NP_071936.2|NP_065190.2|NP_001074016.1|NP_001128727.1|NP_115728.2|NP_004505.2|	13|13|12|14	52	13	1273	SIN3A_HUMAN
NONO	FmT-dVHL_MLN4924-Protac2	NP_001138880.1	90|97|73|76	336	0.87	83|89|81|88|82|76|73|76|88|94|77|80|86|92|82|88|114|123|123|131	84	4	0	0	0	0	0	-339.96	0.68	NP_001185706.1|NP_003061.3|NP_003788.2|NP_006828.2|NP_001074016.1|NP_002458.2|	10|11|11|10	42	10.5	471	NONO_HUMAN
RBM17	FmT-dVHL_MLN4924-Protac2	NP_001139019.1	28|32|29|41	130	0.84	19|19|16|19|16|26|17|22|21|19|24|25|21|17|23|27|29|28|32|29	32.5	4	0	0	0	0	0	-65.72	1.1		8|9|9|8	34	8.5	401	Q5W010_HUMAN
LYAR	FmT-dVHL_MLN4924-Protac2	NP_001139197.1	20|14|25|18	77	0.81	6|10|13|7|16|14|12|11|9|10|12|8|17|11|12|9|10|8|20|19	19.25	4	0	0	0	0	0	-45.74	1.07	NP_005227.1|NP_006828.2|NP_031375.3|NP_060308.1|	4|3|4|3	14	3.5	379	LYAR_HUMAN
FKBP5	FmT-dVHL_MLN4924-Protac2	NP_001139247.1	3|0|0|0	3	0.34	0|0|0|0|0|0|0|0|0|0|0|0|0|0|0|0|0|0|0|0	0.75	4	0.24	0.97	0.24	0.97	0.24	-2.76	7.5	NP_005517.1|NP_001123500.1|	2|0|0|0	2	0.5	457	FKBP5_HUMAN
MEF2B	FmT-dVHL_MLN4924-Protac2	NP_001139257.1	47|48|45|44	184	0.75	15|15|10|12|11|10|15|18|20|19|18|18|18|19|28|24|0|0|0|0	46	4	0	0	0	0	0	-20.06	2.02	NP_001191075.1|NP_001124398.1|	15|14|13|12	54	13.5	368	B3KQ23_HUMAN
POP1	FmT-dVHL_MLN4924-Protac2	NP_001139332.1	50|43|64|60	217	0.84	17|25|18|20|19|15|16|27|14|13|25|25|18|13|24|21|21|19|46|52	54.25	4	0	0	0	0	0	-71.64	1.45	NP_001191786.1|NP_006828.2|	17|16|15|13	61	15.25	1024	POP1_HUMAN
PARP9	FmT-dVHL_MLN4924-Protac2	NP_001139574.1	3|0|0|0	3	0.87	4|6|7|3|7|6|6|6|5|0|0|0|4|4|5|6|0|0|0|0	0.75	4	0	0	0	0	0	-29.74	0.12		2|0|0|0	2	0.5	854	G5E9U8_HUMAN
GSK3B	FmT-dVHL_MLN4924-Protac2	NP_001139628.1	7|4|5|0	16	0.8	6|8|9|7|8|10|8|9|4|5|5|7|0|7|7|6|0|0|0|0	4	4	0	0	0	0	0	-40.7	0.44	NP_006828.2|NP_031384.1|NP_056986.2|NP_000992.1|NP_001156946.1|NP_109590.3|NP_002458.2|	2|2|3|0	7	1.75	420	GSK3B_HUMAN
KDM3A	FmT-dVHL_MLN4924-Protac2	NP_001140160.1	87|89|71|77	324	0.14	30|28|29|26|18|20|28|22|28|28|28|34|26|29|28|32|9|6|6|7	81	4	0.5	1	0.5	1	0.5	-12.95	2.59	NP_001230013.1|	28|28|22|20	98	24.5	1321	KDM3A_HUMAN
RBM19	FmT-dVHL_MLN4924-Protac2	NP_001140170.1	5|6|3|0	14	0.85	0|3|0|6|3|4|2|3|4|0|0|0|2|0|0|4|3|5|31|31	3.5	4	0	0	0	0	0	-80.96	0.19		3|4|3|0	10	2.5	960	RBM19_HUMAN
SLC25A4	FmT-dVHL_MLN4924-Protac2	NP_001142.2	32|34|42|40	148	0.86	42|40|33|32|39|27|39|42|51|48|36|31|55|53|41|37|26|30|25|21	37	4	0	0	0	0	0	-142.2	0.71	NP_006828.2|NP_001189162.1|	2|2|2|2	8	2	298	ADT1_HUMAN
SLC25A5	FmT-dVHL_MLN4924-Protac2	NP_001143.2	56|61|65|62	244	0.87	71|69|60|59|68|57|67|67|81|76|68|57|84|77|74|67|56|60|49|44	61	4	0	0	0	0	0	-204.71	0.77	NP_001185706.1|NP_003788.2|NP_006828.2|NP_065691.2|	6|6|5|6	23	5.75	298	ADT2_HUMAN
ANXA6	FmT-dVHL_MLN4924-Protac2	NP_001146.2	2|0|4|0	6	0.87	5|6|12|8|6|10|5|6|13|11|6|7|7|8|6|9|0|0|0|0	1.5	4	0	0	0	0	0	-51.92	0.13	NP_002442.2|	2|0|3|0	5	1.25	673	ANXA6_HUMAN
BZW2	FmT-dVHL_MLN4924-Protac2	NP_001153239.1	4|3|0|0	7	0.77	7|7|5|5|2|4|6|3|4|0|0|4|4|0|0|0|0|0|0|0	1.75	4	0	0	0	0	0	-28.63	0.28		3|2|0|0	5	1.25	419	B5MCE7_HUMAN
SGO2	FmT-dVHL_MLN4924-Protac2	NP_001153518.1	14|19|23|29	85	0.09	0|4|3|4|2|3|4|3|7|4|7|5|5|3|7|5|0|0|0|5	21.25	4	0.67	1	0.67	1	0.67	-5.48	3.27	NP_002349.1|	6|7|11|13	37	9.25	1261	SGO2_HUMAN
ZC3H14	FmT-dVHL_MLN4924-Protac2	NP_001153575.1	65|54|69|69	257	0.84	37|32|36|39|33|34|40|36|40|39|38|42|32|26|29|34|24|20|20|21	64.25	4	0	0	0	0	0	-66.2	1.6	NP_005122.2|NP_001002877.1|	3|3|2|6	14	3.5	735	G3V256_HUMAN
DDHD1	FmT-dVHL_MLN4924-Protac2	NP_001153619.1	14|18|14|15	61	0.84	18|15|16|24|18|17|20|18|14|15|15|19|16|19|8|15|3|4|0|0	15.25	4	0	0	0	0	0	-55.21	0.74		8|9|5|5	27	6.75	879	DDHD1_HUMAN
SLC25A13	FmT-dVHL_MLN4924-Protac2	NP_001153682.1	13|12|11|6	42	0.87	19|22|21|30|24|22|27|28|14|16|17|15|12|12|19|16|23|20|16|18	10.5	4	0	0	0	0	0	-100.66	0.39	NP_001243019.1|NP_002458.2|	9|9|7|4	29	7.25	676	S2513_HUMAN
TEX10	FmT-dVHL_MLN4924-Protac2	NP_001155056.1	41|39|37|40	157	0.86	20|14|21|15|18|17|16|14|21|14|17|18|21|18|20|23|14|13|63|74	39.25	4	0	0	0	0	0	-107.5	0.87	NP_115548.1|NP_115820.2|	16|14|14|13	57	14.25	913	TEX10_HUMAN
ARHGEF2	FmT-dVHL_MLN4924-Protac2	NP_001155855.1	23|28|20|19	90	0.87	40|39|41|40|43|35|35|38|45|41|45|35|45|35|46|45|6|8|0|4	22.5	4	0	0	0	0	0	-143.19	0.5	NP_002458.2|	9|12|8|7	36	9	986	A0A5F9ZI21_HUMAN
PDCD6IP	FmT-dVHL_MLN4924-Protac2	NP_001155901.1	9|8|11|10	38	0.87	16|13|14|16|14|14|19|17|14|15|11|15|16|14|16|19|8|9|13|11	9.5	4	0	0	0	0	0	-56.12	0.54	NP_001190176.1|	7|6|5|5	23	5.75	873	PDC6I_HUMAN
HTATSF1	FmT-dVHL_MLN4924-Protac2	NP_001156752.1	19|20|23|22	84	0.74	9|8|9|7|12|9|9|13|11|13|9|12|7|11|10|8|7|7|8|8	21	4	0	0	0	0	0	-19.07	1.68		7|8|8|6	29	7.25	755	HTSF1_HUMAN
EWSR1	FmT-dVHL_MLN4924-Protac2	NP_001156757.1	4|7|4|4	19	0.78	5|7|6|6|5|5|7|7|5|7|5|6|5|6|5|4|7|5|10|7	4.75	4	0	0	0	0	0	-24.06	0.61	NP_001172110.1|NP_001185706.1|NP_001185828.1|NP_001190176.1|NP_001193762.1|NP_002644.4|NP_003062.2|NP_003176.2|NP_003363.1|NP_004822.2|NP_005917.2|NP_006006.3|NP_006746.1|NP_006828.2|NP_036516.1|NP_055095.2|NP_056170.2|NP_056307.2|NP_061915.2|NP_065691.2|NP_065770.1|NP_073567.1|NP_443183.1|NP_689531.2|NP_932343.1|NP_001257558.1|NP_689830.2|NP_003960.1|NP_001034554.1|NP_777591.2|NP_065747.1|NP_940953.2|NP_001243661.1|NP_001420.2|NP_006256.1|NP_060649.3|NP_065952.2|NP_001121600.1|	3|4|3|3	13	3.25	655	C9JGE3_HUMAN
SYNRG	FmT-dVHL_MLN4924-Protac2	NP_001157016.1	54|52|60|76	242	0.87	236|241|238|220|239|216|236|221|264|274|231|250|276|268|252|236|143|162|120|125	60.5	4	0	0	0	0	0	#NAME?	0.22		16|17|17|19	69	17.25	1236	SYNRG_HUMAN
GTF2I	FmT-dVHL_MLN4924-Protac2	NP_001157108.1	110|122|144|150	526	0.86	68|65|61|70|60|66|55|67|78|82|86|82|86|84|87|85|101|94|101|85	131.5	4	0	0	0	0	0	-180.33	1.37	NP_001164633.1|NP_003214.1|NP_003788.2|NP_056170.2|NP_116204.3|NP_002458.2|	32|33|36|34	135	33.75	976	GTF2I_HUMAN
PTBP3	FmT-dVHL_MLN4924-Protac2	NP_001157262.1	15|20|18|20	73	0.87	26|31|21|17|19|20|23|31|24|36|25|22|25|31|26|28|7|6|6|0	18.25	4	0	0	0	0	0	-99.39	0.57		6|5|5|4	20	5	555	PTBP3_HUMAN
CHAMP1	FmT-dVHL_MLN4924-Protac2	NP_001157616.1	74|67|63|70	274	0.85	40|43|46|43|40|38|42|47|25|30|37|35|33|33|37|34|48|50|40|39	68.5	4	0	0	0	0	0	-79.63	1.43		21|20|18|21	80	20	812	CHAP1_HUMAN
PPP6R3	FmT-dVHL_MLN4924-Protac2	NP_001157632.1	21|17|16|19	73	0.87	29|41|37|36|29|32|30|25|30|23|38|31|27|21|37|32|43|45|29|22	18.25	4	0	0	0	0	0	-135.75	0.44	NP_001161819.1|NP_003214.1|	8|7|9|9	33	8.25	879	H7BXH2_HUMAN
PLIN3	FmT-dVHL_MLN4924-Protac2	NP_001157661.1	9|10|9|8	36	0.87	9|12|11|11|11|11|10|16|24|18|16|23|22|19|19|18|12|9|5|3	9	4	0	0	0	0	0	-73.4	0.41	NP_002373.3|NP_005517.1|NP_002458.2|	6|6|5|5	22	5.5	433	PLIN3_HUMAN
MGA	FmT-dVHL_MLN4924-Protac2	NP_001157745.1	145|141|196|192	674	0.85	45|49|49|46|49|55|51|45|52|48|56|57|58|65|54|67|80|83|102|106	168.5	4	0	0	0	0	0	-129.42	1.82	NP_002373.3|NP_003788.2|	51|54|57|50	212	53	3065	MGAP_HUMAN
AGO2	FmT-dVHL_MLN4924-Protac2	NP_001158095.1	18|18|7|10	53	0.87	59|60|53|52|51|52|58|55|39|40|38|38|43|46|40|42|42|45|34|38	13.25	4	0	0	0	0	0	-230.56	0.23	NP_001185706.1|NP_001190176.1|NP_006828.2|	6|7|4|5	22	5.5	825	AGO2_HUMAN
ACIN1	FmT-dVHL_MLN4924-Protac2	NP_001158287.1	31|32|32|29	124	0.77	11|11|13|11|12|13|13|11|9|11|12|11|13|12|12|14|16|16|21|17	31	4	0	0	0	0	0	-22.41	1.77	NP_003788.2|NP_056170.2|NP_001128145.1|	15|14|13|12	54	13.5	1301	ACINU_HUMAN
LDHA	FmT-dVHL_MLN4924-Protac2	NP_001158886.1	20|14|12|17	63	0.85	15|20|20|14|17|18|22|19|27|29|22|19|23|29|29|26|11|6|12|8	15.75	4	0	0	0	0	0	-90.74	0.55	NP_001193762.1|NP_006746.1|NP_031375.3|NP_001243019.1|	9|5|6|5	25	6.25	361	LDHA_HUMAN
SLC25A11	FmT-dVHL_MLN4924-Protac2	NP_001158889.1	17|16|20|21	74	0.85	19|20|16|19|17|19|21|20|19|23|23|16|22|28|18|21|19|18|20|24	18.5	4	0	0	0	0	0	-66.85	0.76	NP_056170.2|NP_002458.2|	8|7|10|9	34	8.5	303	M2OM_HUMAN
BIRC5	FmT-dVHL_MLN4924-Protac2	NP_001159.2	13|10|9|9	41	0.78	4|0|4|5|4|0|6|5|0|4|9|6|8|6|8|8|9|8|12|11	10.25	4	0	0	0	0	0	-25.44	1		6|4|2|3	15	3.75	142	A0A0B4J1S3_HUMAN
ELAC2	FmT-dVHL_MLN4924-Protac2	NP_001159434.1	14|16|12|9	51	0.83	9|3|4|8|11|5|5|6|6|5|7|6|4|8|7|3|16|18|18|21	12.75	4	0	0	0	0	0	-55.96	0.7	NP_002613.2|NP_006828.2|NP_060633.1|NP_001095132.1|	6|7|7|6	26	6.5	786	G5E9D5_HUMAN
NDUFS2	FmT-dVHL_MLN4924-Protac2	NP_001159631.1	4|0|0|0	4	0.87	7|11|8|6|5|3|7|9|7|5|5|2|6|9|4|5|70|69|52|53	1	4	0	0	0	0	0	-273.72	0.02	NP_002458.2|	4|0|0|0	4	1	457	NDUS2_HUMAN
SHMT2	FmT-dVHL_MLN4924-Protac2	NP_001159829.1	43|41|27|28	139	0.87	72|74|58|64|61|57|64|69|59|68|59|70|72|70|59|66|165|169|107|117	34.75	4	0	0	0	0	0	-518.81	0.25	NP_001185706.1|NP_001186226.1|NP_006006.3|NP_036516.1|NP_057306.2|NP_066575.2|NP_079481.2|NP_277037.1|NP_005679.2|NP_001135451.1|NP_001243019.1|NP_777591.2|NP_003712.1|NP_004082.1|NP_001035197.1|NP_001074930.1|	12|13|11|10	46	11.5	483	GLYM_HUMAN
EIF2B3	FmT-dVHL_MLN4924-Protac2	NP_001160060.1	4|4|0|2	10	0.87	4|3|9|5|6|9|7|8|8|7|8|8|6|7|7|8|13|11|10|10	2.5	4	0	0	0	0	0	-49.7	0.23		2|2|0|2	6	1.5	412	EI2BG_HUMAN
TTK	FmT-dVHL_MLN4924-Protac2	NP_001160163.1	22|23|22|28	95	0.86	12|23|19|24|17|17|19|18|36|37|29|26|35|34|31|25|20|22|16|18	23.75	4	0	0	0	0	0	-98.14	0.67		11|12|11|12	46	11.5	856	TTK_HUMAN
ATXN10	FmT-dVHL_MLN4924-Protac2	NP_001161093.1	13|10|9|10	42	0.87	16|17|17|20|15|14|16|14|17|13|18|19|15|17|18|15|17|20|13|12	10.5	4	0	0	0	0	0	-60.02	0.55	NP_002458.2|	4|3|3|4	14	3.5	411	ATX10_HUMAN
TFEB	FmT-dVHL_MLN4924-Protac2	NP_001161299.1	3|3|2|3	11	0.87	12|13|17|20|11|15|9|13|14|16|19|18|16|18|17|19|0|0|0|0	2.75	4	0	0	0	0	0	-77.43	0.14		2|3|2|2	9	2.25	476	B0QYS6_HUMAN
NSUN5	FmT-dVHL_MLN4924-Protac2	NP_001161819.1	5|7|2|3	17	0.01	0|0|0|0|0|0|0|0|0|0|0|0|0|0|0|0|0|0|0|0	4.25	4	0.96	1	0.96	1	0.96	1.74	42.5		4|4|2|2	12	3	470	NSUN5_HUMAN
AFF2	FmT-dVHL_MLN4924-Protac2	NP_001162593.1	8|4|4|8	24	0	0|0|0|0|0|0|0|0|0|0|0|0|0|0|0|0|0|0|0|0	6	4	1	1	1	1	1	5.33	60		6|3|3|4	16	4	1276	AFF2_HUMAN
STEEP1	FmT-dVHL_MLN4924-Protac2	NP_001164040.1	13|14|12|8	47	0.77	7|8|5|6|8|9|9|6|8|9|5|9|10|9|7|5|6|6|12|9	11.75	4	0	0	0	0	0	-26.08	1.18		4|4|4|4	16	4	173	STEEP_HUMAN
CHD8	FmT-dVHL_MLN4924-Protac2	NP_001164100.1	90|96|130|130	446	0	10|20|25|16|24|18|14|15|22|24|23|23|27|23|25|31|17|15|14|22	111.5	4	1	1	1	1	1	23.56	4.13	NP_005048.2|NP_060250.2|	32|31|33|31	127	31.75	2581	CHD8_HUMAN
FUS	FmT-dVHL_MLN4924-Protac2	NP_001164105.1	34|33|28|21	116	0.85	22|31|24|23|21|25|22|15|28|29|21|29|26|24|23|26|19|22|33|32	29	4	0	0	0	0	0	-83.36	0.93	NP_001185706.1|NP_001190176.1|NP_001191786.1|NP_001193762.1|NP_002373.3|NP_002442.2|NP_006828.2|NP_056170.2|NP_065691.2|NP_065988.1|NP_001074016.1|NP_001128727.1|NP_076998.1|NP_001420.2|	7|8|6|6	27	6.75	525	FUS_HUMAN
LAS1L	FmT-dVHL_MLN4924-Protac2	NP_001164120.1	23|26|20|23	92	0.87	15|10|18|27|24|16|13|15|17|20|29|26|22|26|22|19|14|17|72|78	23	4	0	0	0	0	0	-165.23	0.45		12|13|11|11	47	11.75	717	A0A7I2V3R6_HUMAN
RBM41	FmT-dVHL_MLN4924-Protac2	NP_001164551.1	19|19|14|14	66	0.52	6|8|6|7|6|8|6|6|3|3|0|3|0|7|2|3|3|4|6|3	16.5	4	0.05	0.09	0.04	0.09	0.05	-8.82	2.2		9|11|7|8	35	8.75	405	RBM41_HUMAN
STRBP	FmT-dVHL_MLN4924-Protac2	NP_001164608.1	41|40|33|31	145	0.85	30|30|26|25|22|21|31|21|26|22|24|21|24|22|19|22|11|19|38|39	36.25	4	0	0	0	0	0	-79.01	1.05	NP_001659.1|NP_003788.2|NP_006828.2|NP_065691.2|	15|18|14|14	61	15.25	658	Q5JPA5_HUMAN
ZMYM3	FmT-dVHL_MLN4924-Protac2	NP_001164633.1	11|12|28|29	80	0.14	0|0|4|3|0|2|0|4|4|0|5|0|5|0|4|6|7|7|0|4	20	4	0.5	1	0.5	1	0.5	-8.63	3.2		7|9|12|10	38	9.5	1358	ZMYM3_HUMAN
ZEB2	FmT-dVHL_MLN4924-Protac2	NP_001165124.1	4|2|2|3	11	0.69	0|0|0|0|0|0|2|0|0|0|0|0|0|0|0|0|2|3|0|8	2.75	4	0	0	0	0	0	-12.67	0.73	NP_001128727.1|	2|2|2|2	8	2	1190	A0A1B0GVV8_HUMAN
DCAF1	FmT-dVHL_MLN4924-Protac2	NP_001165375.1	7|10|5|5	27	0.76	5|4|8|7|8|9|6|6|4|2|4|4|3|7|3|3|0|3|0|0	6.75	4	0	0	0	0	0	-23.51	0.84	NP_006701.1|NP_006828.2|NP_055063.1|NP_056377.1|NP_056986.2|NP_057213.2|NP_065691.2|NP_073567.1|NP_003289.2|NP_112199.2|NP_659430.1|NP_659419.3|NP_001189162.1|	4|5|3|3	15	3.75	1506	DCAF1_HUMAN
MASTL	FmT-dVHL_MLN4924-Protac2	NP_001165774.1	56|62|49|49	216	0.81	25|19|18|21|23|23|19|21|32|24|25|21|22|25|19|17|38|31|27|26	54	4	0	0	0	0	0	-44.7	1.69	NP_004822.2|	12|13|10|12	47	11.75	879	GWL_HUMAN
PEG10	FmT-dVHL_MLN4924-Protac2	NP_001165908.1	6|6|7|7	26	0.87	12|15|12|8|8|11|8|8|21|25|19|27|26|23|22|21|5|3|3|2	6.5	4	0	0	0	0	0	-92.18	0.26		5|4|3|2	14	3.5	784	PEG10_HUMAN
PPARGC1B	FmT-dVHL_MLN4924-Protac2	NP_001166169.1	7|7|9|13	36	0	0|0|0|0|0|0|0|0|0|0|0|0|0|0|0|0|0|0|0|0	9	4	1	1	1	1	1	10.25	90		4|6|5|8	23	5.75	984	PRGC2_HUMAN
EIF4G2	FmT-dVHL_MLN4924-Protac2	NP_001166176.1	69|68|100|91	328	0.87	177|175|176|172|174|173|162|163|202|213|226|217|208|199|201|199|114|115|83|82	82	4	0	0	0	0	0	#NAME?	0.38	NP_065691.2|	22|22|24|22	90	22.5	907	D3DQV9_HUMAN
YTHDF2	FmT-dVHL_MLN4924-Protac2	NP_001166599.1	9|10|3|3	25	0.87	12|13|14|10|11|15|15|12|14|12|11|13|12|14|12|8|11|13|10|12	6.25	4	0	0	0	0	0	-54.88	0.43		4|5|2|2	13	3.25	579	YTHD2_HUMAN
TFCP2	FmT-dVHL_MLN4924-Protac2	NP_001166923.1	3|0|0|0	3	0.87	9|7|8|10|9|10|8|10|9|8|6|4|11|8|0|6|7|5|3|5	0.75	4	0	0	0	0	0	-46.33	0.07	NP_003214.1|NP_003394.1|NP_060544.2|	2|0|0|0	2	0.5	501	TFCP2_HUMAN
NKRF	FmT-dVHL_MLN4924-Protac2	NP_001166958.1	8|13|6|3	30	0.85	8|8|3|4|3|5|8|5|3|0|2|0|0|0|0|3|10|13|29|31	7.5	4	0	0	0	0	0	-81	0.36	NP_006828.2|	6|8|5|3	22	5.5	705	NKRF_HUMAN
MAP7D3	FmT-dVHL_MLN4924-Protac2	NP_001166987.1	5|4|0|0	9	0.87	2|8|6|3|4|4|5|5|6|6|4|3|5|4|2|3|8|6|8|10	2.25	4	0	0	0	0	0	-38.6	0.26	NP_001257558.1|	3|4|0|0	7	1.75	858	MA7D3_HUMAN
BANP	FmT-dVHL_MLN4924-Protac2	NP_001167010.1	4|5|3|0	12	0.06	0|0|0|0|0|0|0|0|0|0|0|0|0|0|0|0|0|0|0|0	3	4	0.74	1	0.74	1	0.74	-2.72	30	NP_001230013.1|NP_002373.3|NP_003101.3|NP_001420.2|	2|3|2|0	7	1.75	505	E9PIP2_HUMAN
SMG7	FmT-dVHL_MLN4924-Protac2	NP_001167532.1	12|10|8|7	37	0.82	10|12|10|8|8|12|10|9|16|10|7|8|16|11|12|10|7|9|0|0	9.25	4	0	0	0	0	0	-43.24	0.66		4|6|3|3	16	4	1145	E9PD50_HUMAN
NCOA3	FmT-dVHL_MLN4924-Protac2	NP_001167558.1	40|41|60|56	197	0.73	8|7|6|6|7|6|12|14|18|24|27|25|21|22|25|30|0|0|0|0	49.25	4	0	0	0	0	0	-39.03	1.84	NP_001193583.1|NP_001135451.1|NP_001189162.1|NP_001420.2|	18|19|20|22	79	19.75	1423	NCOA3_HUMAN
LDHB	FmT-dVHL_MLN4924-Protac2	NP_001167568.1	4|4|5|5	18	0.87	6|5|3|2|5|5|5|4|5|7|8|7|5|4|5|8|5|6|6|5	4.5	4	0	0	0	0	0	-23.52	0.6	NP_006746.1|NP_006828.2|NP_031375.3|NP_056170.2|NP_001243019.1|	2|2|3|4	11	2.75	334	A0A5F9ZHM4_HUMAN
SYK	FmT-dVHL_MLN4924-Protac2	NP_001167638.1	39|38|36|37	150	0.87	51|56|41|53|45|48|47|46|55|52|48|56|45|46|48|51|0|0|0|0	37.5	4	0	0	0	0	0	-147.3	0.68	NP_001191075.1|	16|18|14|12	60	15	635	KSYK_HUMAN
ARL1	FmT-dVHL_MLN4924-Protac2	NP_001168.1	8|9|13|11	41	0.82	8|7|8|7|6|10|8|13|10|10|10|11|7|6|9|7|10|13|15|14	10.25	4	0	0	0	0	0	-40.29	0.75	NP_002458.2|	5|4|6|5	20	5	181	B4DZG7_HUMAN
PPP2R2A	FmT-dVHL_MLN4924-Protac2	NP_001171062.1	35|31|27|25	118	0.86	30|33|26|22|24|26|28|22|23|23|22|17|27|27|26|17|32|40|38|39	29.5	4	0	0	0	0	0	-100.29	0.79	NP_001095132.1|	11|7|8|8	34	8.5	457	A0A590UJJ1_HUMAN
RIF1	FmT-dVHL_MLN4924-Protac2	NP_001171134.1	44|34|48|47	173	0.85	4|7|13|10|8|11|8|7|10|7|17|13|14|11|13|17|34|37|46|44	43.25	4	0	0	0	0	0	-95.22	1.07	NP_002613.2|NP_003788.2|NP_001123578.1|NP_002458.2|	25|18|22|19	84	21	2446	RIF1_HUMAN
SRPRA	FmT-dVHL_MLN4924-Protac2	NP_001171313.1	13|14|11|15	53	0.87	51|56|52|53|47|47|42|49|45|41|54|54|39|41|53|48|63|65|41|41	13.25	4	0	0	0	0	0	-224.19	0.22		6|6|7|8	27	6.75	610	SRPRA_HUMAN
CDC45	FmT-dVHL_MLN4924-Protac2	NP_001171481.1	4|6|10|3	23	0.49	0|2|4|0|2|3|0|0|4|0|2|2|0|0|2|3|0|0|0|0	5.75	4	0.08	0.3	0.08	0.3	0.08	-10.33	1.64	NP_071394.2|	3|4|4|2	13	3.25	598	CDC45_HUMAN
ZBTB33	FmT-dVHL_MLN4924-Protac2	NP_001171671.1	29|28|30|36	123	0.68	0|0|0|0|0|0|0|0|0|3|4|3|4|7|6|4|18|17|16|14	30.75	4	0	0	0	0	0	-19.55	1.89	NP_001193762.1|NP_001420.2|	12|12|12|14	50	12.5	672	KAISO_HUMAN
ESYT1	FmT-dVHL_MLN4924-Protac2	NP_001171725.1	5|3|4|3	15	0.87	46|39|34|42|35|35|42|33|42|44|46|46|45|46|45|40|41|46|28|27	3.75	4	0	0	0	0	0	-192.59	0.08		2|2|2|2	8	2	1114	ESYT1_HUMAN
GNL3L	FmT-dVHL_MLN4924-Protac2	NP_001171748.1	5|3|3|5	16	0.82	0|0|0|0|0|0|0|0|4|7|4|5|3|3|5|4|0|6|17|15	4	4	0	0	0	0	0	-40.74	0.36		3|3|2|3	11	2.75	582	GNL3L_HUMAN
VDAC2	FmT-dVHL_MLN4924-Protac2	NP_001171752.1	26|30|23|31	110	0.87	23|29|26|27|24|31|28|28|39|33|36|26|32|27|32|33|38|40|35|35	27.5	4	0	0	0	0	0	-106.9	0.72	NP_001243019.1|	7|7|6|5	25	6.25	294	VDAC2_HUMAN
PHF8	FmT-dVHL_MLN4924-Protac2	NP_001171825.1	21|25|23|24	93	0.81	2|4|4|5|3|5|6|4|6|4|4|6|3|0|7|5|11|11|23|24	23.25	4	0	0	0	0	0	-32.37	1.35	NP_004597.2|NP_065190.2|NP_612450.2|NP_055527.1|	8|9|9|9	35	8.75	1060	PHF8_HUMAN
SP110	FmT-dVHL_MLN4924-Protac2	NP_001171944.1	2|6|0|3	11	0.08	0|0|0|0|0|0|0|0|0|0|0|0|0|0|0|0|0|0|0|0	2.75	4	0.71	1	0.71	1	0.71	-2.77	27.5	NP_005122.2|	2|2|0|2	6	1.5	555	G5E9C0_HUMAN
PFDN6	FmT-dVHL_MLN4924-Protac2	NP_001172110.1	21|24|10|12	67	0.16	5|5|3|5|5|5|4|4|6|6|6|5|6|7|3|5|5|6|5|5	16.75	4	0.5	1	0.5	1	0.5	-9.92	2.68	NP_002613.2|NP_002614.2|NP_003363.1|NP_003852.1|NP_065190.2|	7|7|4|5	23	5.75	129	PFD6_HUMAN
TAF6	FmT-dVHL_MLN4924-Protac2	NP_001177344.1	35|31|25|26	117	0.28	8|7|10|12|10|14|9|7|9|8|9|10|10|11|7|8|0|4|0|5	29.25	4	0.32	0.98	0.33	0.98	0.33	-8.37	2.49	NP_003061.3|NP_003176.2|NP_004597.2|NP_004822.2|NP_008882.2|NP_001128727.1|NP_612639.2|NP_001128690.1|	11|11|10|11	43	10.75	714	TAF6_HUMAN
NCOR1	FmT-dVHL_MLN4924-Protac2	NP_001177369.1	40|37|52|61	190	0.85	5|6|9|9|6|7|12|12|14|16|11|13|16|16|10|16|29|23|68|67	47.5	4	0	0	0	0	0	-113.13	1.02	NP_001191075.1|NP_001193583.1|NP_001261.2|NP_003061.3|NP_078941.2|NP_001128727.1|NP_001420.2|NP_001095132.1|NP_001012409.1|NP_004505.2|NP_002458.2|	19|16|17|17	69	17.25	2337	NCOR1_HUMAN
ORC4	FmT-dVHL_MLN4924-Protac2	NP_001177808.1	7|5|3|6	21	0.74	4|3|4|4|3|3|4|2|6|7|3|3|5|5|5|5|6|3|3|4	5.25	4	0	0	0	0	0	-19.67	0.88	NP_006707.1|	3|2|3|4	12	3	436	ORC4_HUMAN
ZMYM2	FmT-dVHL_MLN4924-Protac2	NP_001177893.1	14|17|19|20	70	0.66	5|5|6|3|6|6|7|4|0|0|0|0|3|3|0|0|11|13|7|4	17.5	4	0	0	0	0	0	-15.62	1.84	NP_003788.2|NP_004590.2|	9|9|12|11	41	10.25	1377	ZMYM2_HUMAN
SRSF11	FmT-dVHL_MLN4924-Protac2	NP_001177916.1	20|22|10|13	65	0.82	18|18|12|12|12|14|14|15|7|7|8|9|7|9|6|8|12|18|17|11	16.25	4	0	0	0	0	0	-52.04	0.92	NP_065190.2|	4|5|3|4	16	4	483	B4DWT1_HUMAN
SRSF10	FmT-dVHL_MLN4924-Protac2	NP_001177934.1	3|0|6|5	14	0.73	0|0|0|0|0|0|0|0|0|3|0|0|0|0|0|0|0|5|7|7	3.5	4	0	0	0	0	0	-25.2	0.64	NP_001190176.1|NP_003788.2|NP_031375.3|NP_056170.2|NP_001128145.1|	2|0|2|2	6	1.5	261	SRS10_HUMAN
PSMD1	FmT-dVHL_MLN4924-Protac2	NP_001177966.1	7|6|0|6	19	0.87	7|8|4|8|9|10|5|7|12|10|6|12|7|9|10|7|10|12|8|5	4.75	4	0	0	0	0	0	-51.95	0.41		6|4|0|5	15	3.75	922	PSMD1_HUMAN
SAMD9	FmT-dVHL_MLN4924-Protac2	NP_001180236.1	6|8|6|6	26	0.87	17|13|11|18|13|13|14|13|7|9|13|4|14|18|16|12|0|0|0|0	6.5	4	0	0	0	0	0	-58.64	0.38		4|8|4|3	19	4.75	1589	SAMD9_HUMAN
CORO1A	FmT-dVHL_MLN4924-Protac2	NP_001180262.1	9|6|4|8	27	0.81	9|9|6|9|7|8|7|9|10|10|10|12|8|8|8|6|0|0|0|0	6.75	4	0	0	0	0	0	-35.63	0.64		3|3|3|4	13	3.25	461	COR1A_HUMAN
MEF2C	FmT-dVHL_MLN4924-Protac2	NP_001180279.1	10|7|6|9	32	0.47	0|0|0|0|0|0|0|0|3|0|4|0|4|2|0|3|0|0|0|0	8	4	0.11	0.3	0.11	0.31	0.11	-6.01	2.29	NP_001191075.1|NP_006828.2|NP_001420.2|NP_001124398.1|	4|2|3|2	11	2.75	473	A0A0D9SFD0_HUMAN
NUP62	FmT-dVHL_MLN4924-Protac2	NP_001180286.1	16|12|11|14	53	0.87	20|23|20|26|23|22|20|21|27|27|24|27|28|19|25|27|26|28|21|19	13.25	4	0	0	0	0	0	-89.02	0.48		5|3|3|4	15	3.75	522	NUP62_HUMAN
DIDO1	FmT-dVHL_MLN4924-Protac2	NP_001180298.1	67|60|76|66	269	0.84	33|27|34|33|45|29|35|30|26|26|38|29|37|27|53|42|40|39|35|30	67.25	4	0	0	0	0	0	-74.27	1.49	NP_003788.2|	27|21|25|24	97	24.25	2240	DIDO1_HUMAN
DDX3X	FmT-dVHL_MLN4924-Protac2	NP_001180345.1	62|67|65|67	261	0.87	109|106|101|109|115|109|91|98|144|141|148|135|133|123|129|127|74|81|80|72	65.25	4	0	0	0	0	0	-439.69	0.46	NP_001185706.1|NP_001190176.1|NP_003394.1|NP_003788.2|NP_006828.2|NP_056170.2|NP_061915.2|NP_065691.2|NP_055830.1|NP_001034554.1|NP_006256.1|	16|15|15|15	61	15.25	661	A0A2R8Y7T2_HUMAN
CSRP1	FmT-dVHL_MLN4924-Protac2	NP_001180499.1	2|0|0|0	2	0.69	2|2|4|0|3|2|0|2|0|0|0|0|0|0|0|0|0|0|0|0	0.5	4	0	0	0	0	0	-13.29	0.18	NP_006746.1|NP_056170.2|	2|0|0|0	2	0.5	187	CSRP1_HUMAN
EIF4G1	FmT-dVHL_MLN4924-Protac2	NP_001181875.1	30|36|26|32	124	0.87	93|95|99|99|101|98|96|95|103|100|97|108|111|104|107|103|135|136|101|107	31	4	0	0	0	0	0	-449.66	0.25	NP_061915.2|NP_006256.1|NP_079131.3|	13|16|11|11	51	12.75	1606	IF4G1_HUMAN
MATR3	FmT-dVHL_MLN4924-Protac2	NP_001181883.1	65|65|57|61	248	0.86	60|55|53|45|58|60|59|47|61|67|55|50|57|64|66|59|52|48|54|54	62	4	0	0	0	0	0	-147.27	0.96	NP_003788.2|NP_006828.2|NP_059990.2|NP_001189162.1|NP_114171.2|NP_938020.2|	14|12|12|11	49	12.25	847	A0A0R4J2E8_HUMAN
PPIE	FmT-dVHL_MLN4924-Protac2	NP_001181936.1	10|11|10|13	44	0.87	9|9|6|8|7|6|9|8|15|18|6|6|11|8|16|13|47|37|32|34	11	4	0	0	0	0	0	-133.13	0.29	NP_443089.3|	3|4|2|2	11	2.75	314	PPIE_HUMAN
CLINT1	FmT-dVHL_MLN4924-Protac2	NP_001182484.1	3|5|0|0	8	0.87	26|31|27|30|28|27|29|38|40|34|38|31|40|33|32|30|37|37|16|18	2	4	0	0	0	0	0	-175.07	0.05	NP_001257558.1|	3|4|0|0	7	1.75	643	EPN4_HUMAN
ZFP91	FmT-dVHL_MLN4924-Protac2	NP_001183980.1	21|17|15|16	69	0.81	8|13|7|10|9|10|7|6|0|3|5|6|0|0|7|6|8|9|21|19	17.25	4	0	0	0	0	0	-35.97	1.1		7|5|5|3	20	5	569	ZFP91_HUMAN
KMT2A	FmT-dVHL_MLN4924-Protac2	NP_001184033.1	4|6|13|12	35	0.78	0|0|0|0|0|0|0|0|3|0|2|0|2|0|2|4|12|9|11|10	8.75	4	0	0	0	0	0	-35.5	0.83	NP_001191786.1|NP_003061.3|NP_004597.2|NP_005048.2|NP_009039.1|NP_057953.1|NP_001128727.1|NP_004082.1|	3|3|7|8	21	5.25	3972	KMT2A_HUMAN
DPYSL2	FmT-dVHL_MLN4924-Protac2	NP_001184222.1	28|35|23|26	112	0.87	128|132|113|124|120|108|111|116|149|150|150|140|152|152|144|136|140|133|85|80	28	4	0	0	0	0	0	-582.23	0.19	NP_061915.2|	12|13|9|12	46	11.5	677	A0A1C7CYX9_HUMAN
GABPA	FmT-dVHL_MLN4924-Protac2	NP_001184226.1	11|10|8|8	37	0.57	0|2|0|0|0|0|0|0|4|0|2|0|6|7|0|0|0|0|0|0	9.25	4	0.01	0.04	0.01	0.04	0.01	-7.54	1.95	NP_003394.1|NP_004765.2|NP_001420.2|	7|6|4|4	21	5.25	454	GABPA_HUMAN
CUL2	FmT-dVHL_MLN4924-Protac2	NP_001185706.1	116|112|123|126	477	0	0|0|0|0|0|0|0|0|3|4|3|5|0|7|2|4|0|0|0|0	119.25	4	1	1	1	1	1	123.49	23.85	NP_001191786.1|NP_001230013.1|NP_001659.1|NP_006006.3|NP_006701.1|NP_006828.2|NP_009039.1|NP_055063.1|NP_056377.1|NP_057213.2|NP_065691.2|NP_073567.1|NP_115675.1|NP_689542.2|NP_003960.1|NP_115519.2|	23|23|21|21	88	22	745	A0A0A0MTN0_HUMAN
ARPC4	FmT-dVHL_MLN4924-Protac2	NP_001185709.1	3|4|0|3	10	0.87	9|10|11|10|8|8|8|10|14|11|9|9|11|10|9|11|4|3|3|3	2.5	4	0	0	0	0	0	-53.06	0.21	NP_003363.1|	2|2|0|2	6	1.5	187	ARPC4_HUMAN
RBM12	FmT-dVHL_MLN4924-Protac2	NP_001185767.1	17|16|19|21	73	0.81	10|7|8|7|6|7|6|7|17|16|8|12|14|18|6|14|6|7|6|7	18.25	4	0	0	0	0	0	-36.39	1.12	NP_002442.2|	8|9|9|10	36	9	932	Q5JX62_HUMAN
FOXJ3	FmT-dVHL_MLN4924-Protac2	NP_001185779.1	3|0|0|0	3	0.47	0|0|0|0|0|0|0|0|0|0|0|0|0|0|0|2|0|0|0|0	0.75	4	0.11	0.45	0.11	0.45	0.11	-4.33	1.5	NP_001257558.1|	2|0|0|0	2	0.5	622	C9JVP0_HUMAN
CPNE1	FmT-dVHL_MLN4924-Protac2	NP_001185792.1	4|2|0|0	6	0.73	2|3|0|2|4|5|0|0|0|0|0|0|0|0|0|0|2|6|0|2	1.5	4	0	0	0	0	0	-20.92	0.33	NP_001186226.1|	2|2|0|0	4	1	536	B0QZ18_HUMAN
YY1AP1	FmT-dVHL_MLN4924-Protac2	NP_001185828.1	11|10|13|11	45	0	0|0|0|0|0|0|0|0|0|0|0|0|0|0|0|0|0|0|0|0	11.25	4	1	1	1	1	1	14.94	112.5		7|5|6|5	23	5.75	739	B4DZQ4_HUMAN
TANK	FmT-dVHL_MLN4924-Protac2	NP_001186064.1	15|16|16|16	63	0.87	37|42|29|35|30|34|33|32|40|44|47|38|39|32|41|39|11|14|4|4	15.75	4	0	0	0	0	0	-145.42	0.36		4|5|5|5	19	4.75	425	TANK_HUMAN
PSMC5	FmT-dVHL_MLN4924-Protac2	NP_001186092.1	15|12|14|12	53	0.87	8|8|12|17|15|17|15|14|12|11|13|13|12|9|15|11|53|58|57|54	13.25	4	0	0	0	0	0	-203.96	0.24	NP_001254711.1|NP_060082.2|NP_065190.2|NP_001135451.1|NP_001189162.1|NP_002458.2|	6|6|8|5	25	6.25	398	PRS8_HUMAN
UIMC1	FmT-dVHL_MLN4924-Protac2	NP_001186226.1	19|20|24|24	87	0.27	6|6|5|7|8|8|6|6|4|7|6|6|7|5|9|9|2|5|3|4	21.75	4	0.34	0.68	0.35	0.69	0.35	-5.51	2.56	NP_002885.1|NP_031375.3|NP_001135451.1|NP_001095132.1|	5|8|6|7	26	6.5	719	UIMC1_HUMAN
ISY1-RAB43	FmT-dVHL_MLN4924-Protac2	NP_001186398.1	3|5|0|0	8	0.87	0|2|0|0|0|3|6|2|6|3|0|4|4|4|6|4|37|39|34|29	2	4	0	0	0	0	0	-156.02	0.06		2|2|0|0	4	1	307	ISY1_HUMAN
PDCD4	FmT-dVHL_MLN4924-Protac2	NP_001186421.1	29|26|27|26	108	0.78	12|15|12|10|9|10|8|6|12|12|8|8|15|11|9|10|14|18|16|18	27	4	0	0	0	0	0	-24.02	1.61		7|8|7|7	29	7.25	455	PDCD4_HUMAN
TRIM22	FmT-dVHL_MLN4924-Protac2	NP_001186502.1	67|54|50|49	220	0.83	24|25|29|27|31|32|26|23|35|38|33|32|38|31|37|35|0|0|0|0	55	4	0	0	0	0	0	-61.97	1.49		14|12|10|11	47	11.75	494	TRI22_HUMAN
DAP3	FmT-dVHL_MLN4924-Protac2	NP_001186778.1	21|21|25|25	92	0.87	66|67|72|77|67|69|68|61|62|74|78|73|94|90|80|70|142|141|125|124	23	4	0	0	0	0	0	-510.57	0.17	NP_001230013.1|	9|8|6|7	30	7.5	398	RT29_HUMAN
ACTG1	FmT-dVHL_MLN4924-Protac2	NP_001186883.1	95|0|0|0	95	0.83	0|0|0|0|0|0|0|0|0|0|0|0|0|0|99|0|0|0|0|75	23.75	4	0	0	0	0	0	-193.22	0.55	NP_001190176.1|NP_001193762.1|NP_003788.2|NP_055063.1|NP_056170.2|NP_060649.3|NP_002458.2|	9|0|0|0	9	2.25	375	ACTG_HUMAN
NDUFS1	FmT-dVHL_MLN4924-Protac2	NP_001186910.1	3|6|3|4	16	0.87	21|18|20|22|21|22|21|15|21|16|15|16|20|21|22|19|98|97|77|85	4	4	0	0	0	0	0	-384.93	0.04	NP_002458.2|	2|4|3|3	12	3	691	B4DJ81_HUMAN
SAFB	FmT-dVHL_MLN4924-Protac2	NP_001188267.1	41|44|55|55	195	0.84	25|29|33|35|28|30|29|30|26|18|39|36|28|23|24|26|33|27|28|27	48.75	4	0	0	0	0	0	-68.87	1.36	NP_001261.2|NP_003788.2|NP_059990.2|NP_001135451.1|	11|11|13|12	47	11.75	917	SAFB1_HUMAN
CORO7	FmT-dVHL_MLN4924-Protac2	NP_001188401.1	49|55|46|52	202	0.87	64|68|66|80|65|72|66|63|83|77|70|63|80|75|79|61|0|0|0|0	50.5	4	0	0	0	0	0	-227.35	0.63	NP_001191786.1|NP_009039.1|NP_055063.1|	11|11|11|11	44	11	907	CORO7_HUMAN
RBM15	FmT-dVHL_MLN4924-Protac2	NP_001188474.1	6|5|7|8	26	0.74	4|0|5|7|6|3|5|0|3|0|5|3|4|7|3|4|5|6|4|5	6.5	4	0	0	0	0	0	-18.05	1	NP_003788.2|NP_002458.2|	4|4|5|5	18	4.5	969	RBM15_HUMAN
PRDX1	FmT-dVHL_MLN4924-Protac2	NP_001189360.1	30|32|39|38	139	0.86	35|33|39|37|32|32|36|37|38|31|38|34|32|35|34|39|40|42|39|44	34.75	4	0	0	0	0	0	-105.58	0.84	NP_006828.2|NP_056170.2|NP_065691.2|NP_003960.1|NP_002458.2|	10|11|10|9	40	10	199	PRDX1_HUMAN
CUX1	FmT-dVHL_MLN4924-Protac2	NP_001189472.1	16|21|18|19	74	0.83	6|5|12|10|3|5|7|6|3|3|5|6|5|0|5|8|24|20|17|16	18.5	4	0	0	0	0	0	-47.13	0.96	NP_002373.3|NP_001135451.1|NP_004505.2|	10|9|11|10	40	10	1516	CUX1_HUMAN
EZH2	FmT-dVHL_MLN4924-Protac2	NP_001190176.1	83|81|92|79	335	0	0|0|0|0|0|0|0|0|0|0|0|0|0|0|0|0|0|0|0|0	83.75	4	1	1	1	1	1	114.88	837.5	NP_002613.2|NP_003394.1|NP_003788.2|NP_004765.2|NP_031384.1|NP_055063.1|NP_056170.2|NP_056445.3|NP_056466.1|NP_001128727.1|NP_001161413.1|	14|13|13|11	51	12.75	746	G3XAL2_HUMAN
HDAC9	FmT-dVHL_MLN4924-Protac2	NP_001191075.1	6|2|0|0	8	0.19	0|0|0|0|0|0|0|0|0|0|0|0|0|0|0|0|0|0|0|0	2	4	0.46	1	0.46	1	0.46	-2.78	20	NP_003712.1|NP_001124398.1|	4|2|0|0	6	1.5	549	B7Z3P7_HUMAN
ARHGAP19	FmT-dVHL_MLN4924-Protac2	NP_001191229.1	5|5|8|6	24	0.02	0|0|0|0|0|0|0|0|0|0|0|0|0|0|0|0|2|0|0|0	6	4	0.87	0.97	0.87	0.97	0.87	1.38	12		3|2|5|4	14	3.5	465	RHG19_HUMAN
RBM10	FmT-dVHL_MLN4924-Protac2	NP_001191396.1	48|40|42|40	170	0.85	34|33|33|32|33|30|35|31|34|32|44|37|31|34|35|37|37|30|30|27	42.5	4	0	0	0	0	0	-80.91	1.1		20|14|16|18	68	17	929	RBM10_HUMAN
SSR4	FmT-dVHL_MLN4924-Protac2	NP_001191455.1	9|6|10|12	37	0.82	13|12|11|12|7|9|11|9|13|14|10|10|10|8|10|8|7|7|10|11	9.25	4	0	0	0	0	0	-41.28	0.71	NP_006828.2|NP_056170.2|NP_002458.2|	3|2|3|3	11	2.75	184	SSRD_HUMAN
RFC1	FmT-dVHL_MLN4924-Protac2	NP_001191676.1	10|13|15|9	47	0.59	5|3|6|7|6|7|6|5|3|5|3|6|4|4|5|4|4|5|5|3	11.75	4	0	0.02	0	0.02	0	-12.23	1.81	NP_002476.2|NP_002906.1|NP_002458.2|	5|5|8|5	23	5.75	1148	RFC1_HUMAN
ELOC	FmT-dVHL_MLN4924-Protac2	NP_001191786.1	34|38|43|42	157	0	6|6|8|5|8|5|7|6|0|0|0|0|0|0|0|4|8|10|12|9	39.25	4	1	1	1	1	1	9	4.03	NP_001230013.1|NP_001803.2|NP_006828.2|NP_009039.1|NP_055063.1|NP_056377.1|NP_057213.2|NP_065691.2|NP_689542.2|NP_001012409.1|	2|2|3|3	10	2.5	112	ELOC_HUMAN
CAPZB	FmT-dVHL_MLN4924-Protac2	NP_001193469.1	6|6|9|7	28	0.87	23|24|19|20|21|22|24|19|24|20|20|20|26|24|24|23|24|30|14|17	7	4	0	0	0	0	0	-95.32	0.27	NP_031375.3|NP_001135451.1|	6|5|5|4	20	5	277	B1AK85_HUMAN
NCOR2	FmT-dVHL_MLN4924-Protac2	NP_001193583.1	8|11|9|12	40	0.29	0|0|3|0|0|0|0|0|5|2|0|0|0|0|3|3|0|4|0|0	10	4	0.29	0.69	0.29	0.7	0.29	-4.17	2.67	NP_001659.1|NP_001189162.1|NP_001420.2|NP_001095132.1|NP_004505.2|	6|8|5|5	24	6	2504	C9J0Q5_HUMAN
ARID4B	FmT-dVHL_MLN4924-Protac2	NP_001193723.1	6|9|16|11	42	0.07	0|0|0|0|0|0|0|0|0|0|0|0|0|0|0|0|4|3|2|0	10.5	4	0.73	1	0.73	1	0.73	-1.89	4.67	NP_002883.3|NP_071936.2|NP_004505.2|	4|6|7|9	26	6.5	1312	ARI4B_HUMAN
RFC5	FmT-dVHL_MLN4924-Protac2	NP_001193730.1	7|9|5|8	29	0.79	5|4|6|8|8|4|3|2|8|10|7|9|8|6|7|6|10|6|9|9	7.25	4	0	0	0	0	0	-29.44	0.76	NP_003788.2|NP_005958.1|NP_060842.3|NP_002906.1|NP_002458.2|	3|4|2|3	12	3	337	RFC5_HUMAN
KAT5	FmT-dVHL_MLN4924-Protac2	NP_001193762.1	9|6|5|5	25	0.02	0|0|2|0|0|0|0|0|0|0|0|0|0|0|0|0|0|0|0|0	6.25	4	0.87	0.99	0.89	0.99	0.89	1.57	12.5	NP_001257804.1|NP_002373.3|NP_002476.2|NP_036613.2|NP_056224.3|NP_056445.3|NP_060113.2|NP_060842.3|NP_001243019.1|NP_001420.2|NP_001121600.1|NP_002648.1|NP_002458.2|	3|4|3|4	14	3.5	494	KAT5_HUMAN
PICALM	FmT-dVHL_MLN4924-Protac2	NP_001193875.1	28|30|20|23	101	0.87	85|81|66|56|57|68|61|66|64|65|69|70|83|78|73|71|17|22|12|11	25.25	4	0	0	0	0	0	-293.16	0.31		8|8|8|7	31	7.75	645	PICAL_HUMAN
HNRNPDL	FmT-dVHL_MLN4924-Protac2	NP_001193929.1	20|17|19|18	74	0.87	20|19|19|23|23|23|18|21|19|22|22|25|21|24|19|21|45|43|49|52	18.5	4	0	0	0	0	0	-156.01	0.39	NP_003788.2|NP_006828.2|NP_065691.2|	6|6|5|5	22	5.5	363	A0A087WUK2_HUMAN
PTPN2	FmT-dVHL_MLN4924-Protac2	NP_001193942.1	3|5|4|4	16	0.6	0|2|3|0|3|0|0|3|2|2|2|0|0|0|0|0|0|0|0|0	4	4	0	0.01	0	0.01	0	-7.69	1.45		2|3|3|3	11	2.75	410	D3DUJ3_HUMAN
POU2F2	FmT-dVHL_MLN4924-Protac2	NP_001193954.1	10|0|11|9	30	0.8	0|4|4|6|5|5|4|3|11|11|7|10|9|5|10|9|0|0|0|0	7.5	4	0	0	0	0	0	-47.5	0.71		2|0|4|4	10	2.5	479	B5ME60_HUMAN
RNF40	FmT-dVHL_MLN4924-Protac2	NP_001193962.1	7|6|7|6	26	0.66	0|0|0|0|2|0|0|0|0|0|2|2|3|0|0|0|5|5|5|3	6.5	4	0	0	0	0	0	-9.48	1.44	NP_003161.2|NP_006746.1|	6|5|4|4	19	4.75	1000	BRE1B_HUMAN
INTS14	FmT-dVHL_MLN4924-Protac2	NP_001193987.1	31|29|29|30	119	0.77	6|5|9|8|9|12|5|6|17|15|16|12|16|14|15|15|19|16|7|7	29.75	4	0	0	0	0	0	-20.77	1.75	NP_065799.1|	10|9|7|8	34	8.5	500	B4DJL6_HUMAN
C1QBP	FmT-dVHL_MLN4924-Protac2	NP_001203.1	93|92|117|109	411	0.87	87|82|98|99|107|102|69|66|129|123|108|106|130|103|116|116|147|159|155|160	102.75	4	0	0	0	0	0	-430.08	0.66	NP_006828.2|NP_056170.2|NP_056986.2|NP_065691.2|NP_001161413.1|NP_006256.1|NP_002458.2|	7|7|7|6	27	6.75	282	I3L3B0_HUMAN
IKZF1	FmT-dVHL_MLN4924-Protac2	NP_001207694.1	13|12|18|13	56	0.48	7|6|5|5|5|5|4|6|6|5|5|4|7|3|6|4|0|0|0|0	14	4	0.1	0.41	0.1	0.41	0.1	-8.09	2.15	NP_002885.1|NP_036613.2|NP_001128727.1|	6|7|6|5	24	6	477	A0A2R8Y4D3_HUMAN
CAMK2D	FmT-dVHL_MLN4924-Protac2	NP_001212.2	11|5|7|14	37	0.82	12|8|8|8|9|13|6|14|4|12|11|11|12|12|12|16|3|0|0|3	9.25	4	0	0	0	0	0	-46.61	0.67	NP_002458.2|	6|3|5|5	19	4.75	499	D6R938_HUMAN
CCNA2	FmT-dVHL_MLN4924-Protac2	NP_001228.1	10|10|11|8	39	0.83	2|5|7|10|6|7|4|5|14|16|10|12|14|12|7|10|3|4|0|0	9.75	4	0	0	0	0	0	-41.14	0.7	NP_002883.3|NP_006828.2|NP_071328.2|NP_112190.2|NP_443183.1|NP_001420.2|NP_002349.1|	4|6|5|5	20	5	432	CCNA2_HUMAN
RBM39	FmT-dVHL_MLN4924-Protac2	NP_001229528.1	40|40|42|34	156	0.86	30|34|35|24|32|31|31|30|39|31|27|36|32|29|23|27|44|42|55|60	39	4	0	0	0	0	0	-132.54	0.78	NP_003788.2|NP_006828.2|NP_056170.2|NP_061152.3|NP_116253.2|	10|10|10|9	39	9.75	508	G3XAC6_HUMAN
AHCYL1	FmT-dVHL_MLN4924-Protac2	NP_001229602.1	3|0|0|3	6	0.87	46|52|28|21|22|20|32|28|31|32|27|26|17|22|24|21|27|22|7|6	1.5	4	0	0	0	0	0	-181.45	0.04	NP_115548.1|	3|0|0|2	5	1.25	483	SAHH2_HUMAN
TRIM26	FmT-dVHL_MLN4924-Protac2	NP_001229712.1	3|2|3|3	11	0.87	4|4|5|4|3|5|4|6|0|3|3|0|4|0|3|4|3|0|2|4	2.75	4	0	0	0	0	0	-17.73	0.55	NP_064578.2|	2|2|3|2	9	2.25	539	TRI26_HUMAN
LSP1	FmT-dVHL_MLN4924-Protac2	NP_001229861.1	5|4|0|0	9	0.87	22|27|32|37|32|32|24|27|18|18|16|16|21|21|23|14|0|0|0|0	2.25	4	0	0	0	0	0	-149.28	0.07		3|3|0|0	6	1.5	467	LSP1_HUMAN
CCNH	FmT-dVHL_MLN4924-Protac2	NP_001230.1	17|13|9|10	49	0.45	4|3|5|3|3|0|3|5|3|5|4|7|3|6|5|5|5|4|4|0	12.25	4	0.17	0.67	0.17	0.67	0.17	-9.64	2.13	NP_001508.1|NP_001092198.1|NP_002458.2|	8|5|4|6	23	5.75	323	A0A2R8YEM2_HUMAN
HIF1A	FmT-dVHL_MLN4924-Protac2	NP_001230013.1	108|104|148|142	502	0	0|0|0|0|0|0|0|0|0|0|0|0|0|2|0|0|0|0|0|0	125.5	4	1	1	1	1	1	57.4	251	NP_001659.1|NP_002373.3|NP_003061.3|NP_004220.2|NP_005111.2|NP_006828.2|NP_009039.1|NP_055063.1|NP_056377.1|NP_056981.2|NP_065691.2|NP_444274.1|NP_001189162.1|NP_001420.2|NP_002458.2|	17|18|21|21	77	19.25	850	A8MYV6_HUMAN
NUSAP1	FmT-dVHL_MLN4924-Protac2	NP_001230071.1	6|5|6|11	28	0.71	0|0|0|0|0|0|0|0|0|7|9|0|0|5|7|5|0|0|5|5	7	4	0	0	0	0	0	-19.9	1		2|3|2|2	9	2.25	439	NUSAP_HUMAN
CD2BP2	FmT-dVHL_MLN4924-Protac2	NP_001230575.1	24|24|30|35	113	0.81	13|13|17|17|18|19|14|14|15|19|19|20|17|20|19|21|23|22|20|18	28.25	4	0	0	0	0	0	-43.27	1.31	NP_031375.3|NP_056224.3|NP_078941.2|NP_057302.1|	9|9|11|10	39	9.75	341	CD2B2_HUMAN
TRA2B	FmT-dVHL_MLN4924-Protac2	NP_001230808.1	9|9|17|12	47	0.76	8|6|6|6|8|6|10|8|8|10|10|7|11|10|7|12|7|7|8|8	11.75	4	0	0	0	0	0	-27.14	1.09	NP_003788.2|NP_006828.2|NP_031375.3|NP_001128145.1|NP_001034554.1|NP_001123500.1|	2|3|3|2	10	2.5	188	TRA2B_HUMAN
PRPSAP2	FmT-dVHL_MLN4924-Protac2	NP_001230865.1	4|6|7|0	17	0.79	9|7|7|6|8|5|8|8|6|7|6|8|7|2|9|6|0|3|3|3	4.25	4	0	0	0	0	0	-38.57	0.5	NP_006828.2|NP_065691.2|	3|3|3|0	9	2.25	329	KPRB_HUMAN
CCNT1	FmT-dVHL_MLN4924-Protac2	NP_001231.2	50|51|58|56	215	0.79	26|22|20|25|25|26|23|19|29|26|25|21|25|28|25|31|20|26|23|28	53.75	4	0	0	0	0	0	-33.01	1.85	NP_002373.3|NP_004597.2|NP_004822.2|NP_060248.2|NP_001135451.1|NP_001420.2|NP_002458.2|	13|13|10|12	48	12	726	CCNT1_HUMAN
APEX1	FmT-dVHL_MLN4924-Protac2	NP_001231178.1	5|8|3|3	19	0.79	6|4|7|6|7|9|7|5|0|0|2|0|0|0|0|2|5|4|11|8	4.75	4	0	0	0	0	0	-30.74	0.54	NP_003214.1|NP_001420.2|	3|4|3|2	12	3	318	A0A0C4DGK8_HUMAN
GFPT1	FmT-dVHL_MLN4924-Protac2	NP_001231639.1	6|6|8|8	28	0.87	14|16|13|15|15|15|18|11|10|13|11|10|10|10|10|13|9|10|10|5	7	4	0	0	0	0	0	-53.48	0.44	NP_002614.2|NP_055063.1|	5|5|4|4	18	4.5	699	GFPT1_HUMAN
FOXP1	FmT-dVHL_MLN4924-Protac2	NP_001231737.1	63|70|61|57	251	0.86	51|46|57|47|60|48|60|59|38|40|40|34|43|40|35|31|0|0|0|0	62.75	4	0	0	0	0	0	-127.62	1.06	NP_002458.2|	2|2|2|2	8	2	676	A0A0B4J2F3_HUMAN
PRPF4	FmT-dVHL_MLN4924-Protac2	NP_001231855.1	68|71|83|85	307	0.86	54|52|50|57|49|49|49|46|40|48|46|50|48|49|54|51|45|43|57|65	76.75	4	0	0	0	0	0	-109.08	1.32	NP_002613.2|NP_002614.2|NP_003363.1|NP_006828.2|	17|15|17|16	65	16.25	521	PRP4_HUMAN
TXN	FmT-dVHL_MLN4924-Protac2	NP_001231867.1	18|19|16|14	67	0.84	17|20|17|16|18|15|17|17|18|20|14|17|16|16|17|15|17|23|18|15	16.75	4	0	0	0	0	0	-54.21	0.83	NP_006828.2|NP_065691.2|NP_001138350.1|NP_002458.2|	3|4|3|3	13	3.25	85	THIO_HUMAN
PPP1CC	FmT-dVHL_MLN4924-Protac2	NP_001231903.1	52|63|90|89	294	0.87	60|60|58|61|55|57|54|57|85|92|83|90|83|78|81|84|118|117|121|125	73.5	4	0	0	0	0	0	-373.84	0.61	NP_002373.3|NP_006828.2|NP_031375.3|NP_055160.2|NP_061152.3|NP_001002926.1|	3|3|3|3	12	3	337	PP1G_HUMAN
GMNN	FmT-dVHL_MLN4924-Protac2	NP_001238918.1	16|16|15|13	60	0.47	0|0|0|0|4|2|0|0|7|5|0|6|5|6|0|0|0|0|0|0	15	4	0.13	0.22	0.13	0.23	0.13	-5.05	2.5	NP_001659.1|NP_003061.3|NP_003161.2|NP_112190.2|	8|6|4|4	22	5.5	209	GEMI_HUMAN
RAB5C	FmT-dVHL_MLN4924-Protac2	NP_001238968.1	11|9|7|9	36	0.82	13|0|15|13|12|11|13|11|4|8|0|0|0|9|0|0|10|9|8|11	9	4	0	0	0	0	0	-41.25	0.67	NP_689542.2|	3|3|2|2	10	2.5	249	RAB5C_HUMAN
PCMT1	FmT-dVHL_MLN4924-Protac2	NP_001238978.1	7|8|6|9	30	0.8	7|9|6|7|9|8|11|8|9|7|7|7|10|9|6|4|9|9|10|8	7.5	4	0	0	0	0	0	-29.45	0.75	NP_002442.2|NP_006828.2|NP_001135451.1|NP_001138868.1|	3|2|3|3	11	2.75	286	A0A0A0MRJ6_HUMAN
USP15	FmT-dVHL_MLN4924-Protac2	NP_001239007.1	64|50|50|55	219	0.86	57|51|64|61|70|55|50|52|58|46|62|65|51|51|56|55|21|21|10|9	54.75	4	0	0	0	0	0	-161.44	0.84	NP_006828.2|NP_001257558.1|NP_004647.1|	24|22|17|16	79	19.75	981	UBP15_HUMAN
RPL15	FmT-dVHL_MLN4924-Protac2	NP_001240308.1	46|35|49|42	172	0.85	32|35|29|31|34|33|27|25|35|40|35|31|38|36|30|27|16|22|28|26	43	4	0	0	0	0	0	-82.86	1.15	NP_006828.2|NP_065691.2|	8|8|8|8	32	8	204	RL15_HUMAN
TBPL1	FmT-dVHL_MLN4924-Protac2	NP_001240605.1	9|6|6|7	28	0.67	3|0|6|4|4|4|3|4|5|5|3|3|3|3|5|2|5|3|3|0	7	4	0	0	0	0	0	-12.08	1.33	NP_003176.2|NP_004597.2|NP_008882.2|	4|3|3|3	13	3.25	186	TBPL1_HUMAN
MED27	FmT-dVHL_MLN4924-Protac2	NP_001240810.1	14|14|17|19	64	0.12	0|0|0|0|0|0|0|0|4|4|5|0|0|2|6|0|3|6|4|2	16	4	0.57	0.99	0.58	0.99	0.58	-1.34	3.05	NP_004220.2|NP_004259.3|NP_004765.2|NP_004822.2|NP_005111.2|NP_079481.2|NP_001257558.1|NP_115662.2|NP_703151.1|	5|7|6|6	24	6	275	MED27_HUMAN
S100PBP	FmT-dVHL_MLN4924-Protac2	NP_001243050.1	3|2|0|0	5	0.2	0|0|0|0|0|0|0|0|0|0|0|0|0|0|0|0|0|0|0|0	1.25	4	0.46	0.97	0.46	0.97	0.46	-2.79	12.5	NP_612380.1|	2|2|0|0	4	1	408	S1PBP_HUMAN
CSE1L	FmT-dVHL_MLN4924-Protac2	NP_001243064.1	3|6|3|8	20	0.87	2|5|3|3|4|3|4|0|7|4|4|5|5|4|5|4|24|24|27|27	5	4	0	0	0	0	0	-102.35	0.2	NP_002442.2|NP_056170.2|NP_002458.2|	3|4|2|6	15	3.75	915	XPO2_HUMAN
KIF22	FmT-dVHL_MLN4924-Protac2	NP_001243198.1	52|48|53|59	212	0.85	29|32|28|27|26|29|25|20|41|39|43|39|40|50|41|42|34|36|38|35	53	4	0	0	0	0	0	-87.81	1.2	NP_112199.2|NP_001128690.1|	17|17|17|18	69	17.25	597	KIF22_HUMAN
GLS	FmT-dVHL_MLN4924-Protac2	NP_001243239.1	4|0|5|5	14	0.87	19|19|27|22|26|29|15|16|32|40|29|24|31|33|21|27|51|46|27|21	3.5	4	0	0	0	0	0	-190.7	0.08	NP_001243019.1|	3|0|4|3	10	2.5	598	B7Z509_HUMAN
E2F8	FmT-dVHL_MLN4924-Protac2	NP_001243300.1	43|39|45|48	175	0.7	9|12|11|13|14|15|4|3|16|10|25|15|15|14|25|19|3|3|0|4	43.75	4	0	0	0	0	0	-21.7	2.06		13|13|15|13	54	13.5	867	E2F8_HUMAN
LRRC42	FmT-dVHL_MLN4924-Protac2	NP_001243338.1	21|22|11|17	71	0.68	5|6|5|7|7|8|7|6|10|9|10|6|11|10|9|12|0|6|0|0	17.75	4	0	0	0	0	0	-24.26	1.65	NP_001254711.1|	6|7|3|3	19	4.75	428	LRC42_HUMAN
INTS11	FmT-dVHL_MLN4924-Protac2	NP_001243385.1	4|4|3|2	13	0.63	0|0|0|0|0|0|0|0|0|0|2|5|2|0|0|0|0|0|0|2	3.25	4	0	0	0	0	0	-9.17	1.18	NP_065799.1|	2|2|2|2	8	2	606	A0A087WYI0_HUMAN
SLC25A1	FmT-dVHL_MLN4924-Protac2	NP_001243463.1	7|7|12|7	33	0.81	7|9|6|7|8|9|5|10|13|14|8|11|10|11|10|11|10|11|8|6	8.25	4	0	0	0	0	0	-36.36	0.67	NP_002458.2|	2|2|4|3	11	2.75	318	B4DP62_HUMAN
RPL10	FmT-dVHL_MLN4924-Protac2	NP_001243509.1	11|12|11|12	46	0.87	11|14|12|12|12|12|11|10|16|16|9|10|14|13|10|12|12|11|12|13	11.5	4	0	0	0	0	0	-39.6	0.77	NP_001257804.1|NP_001261.2|NP_006828.2|NP_057251.2|NP_002906.1|NP_219484.1|NP_006256.1|	3|2|4|4	13	3.25	178	RL10_HUMAN
USP39	FmT-dVHL_MLN4924-Protac2	NP_001243654.1	26|24|27|24	101	0.85	13|17|22|18|17|12|18|17|14|12|15|17|15|11|24|26|27|25|32|33	25.25	4	0	0	0	0	0	-71.92	0.86	NP_001034554.1|	6|7|7|7	27	6.75	565	A0A087X1B2_HUMAN
CYRIB	FmT-dVHL_MLN4924-Protac2	NP_001243692.1	6|8|5|5	24	0.79	7|8|8|5|4|0|6|5|7|11|7|4|6|6|9|7|0|0|0|0	6	4	0	0	0	0	0	-27.49	0.67	NP_002442.2|NP_006746.1|	5|3|4|4	16	4	324	CYRIB_HUMAN
PAF1	FmT-dVHL_MLN4924-Protac2	NP_001243755.1	33|33|36|36	138	0.49	8|12|11|11|15|12|11|15|6|8|13|8|4|7|9|12|6|10|13|13	34.5	4	0.08	0.15	0.08	0.15	0.08	-5.51	2.46	NP_001261.2|NP_002687.1|	11|10|10|9	40	10	485	B4DGJ5_HUMAN
POLD1	FmT-dVHL_MLN4924-Protac2	NP_001243778.1	24|27|32|31	114	0.83	10|7|8|10|11|13|8|6|24|22|14|22|19|24|14|11|15|13|10|12	28.5	4	0	0	0	0	0	-48.57	1.24	NP_006828.2|NP_057302.1|NP_002458.2|	16|17|15|16	64	16	1107	A0A087WYJ2_HUMAN
CDCA8	FmT-dVHL_MLN4924-Protac2	NP_001243804.1	29|28|24|31	112	0.83	13|13|13|14|10|6|14|14|15|16|21|15|16|16|15|21|19|16|27|21	28	4	0	0	0	0	0	-46.83	1.24	NP_001012409.1|	10|9|9|9	37	9.25	280	BOREA_HUMAN
KANK1	FmT-dVHL_MLN4924-Protac2	NP_001243805.1	3|0|9|7	19	0.87	33|34|41|35|37|34|32|36|27|33|31|40|38|36|34|41|37|34|25|27	4.75	4	0	0	0	0	0	-179.56	0.12		3|0|5|2	10	2.5	1352	KANK1_HUMAN
CDC5L	FmT-dVHL_MLN4924-Protac2	NP_001244.1	66|68|78|69	281	0.86	44|42|58|54|45|47|38|36|40|48|53|49|41|45|62|61|32|32|43|35	70.25	4	0	0	0	0	0	-113.55	1.2	NP_002476.2|NP_003061.3|NP_003062.2|NP_003788.2|NP_005048.2|NP_006006.3|NP_006828.2|NP_031375.3|NP_055861.3|NP_057306.2|NP_060544.2|NP_112190.2|NP_002906.1|NP_001128727.1|NP_003960.1|NP_001034554.1|	20|20|19|16	75	18.75	802	CDC5L_HUMAN
DDX6	FmT-dVHL_MLN4924-Protac2	NP_001244120.1	8|7|5|5	25	0.87	24|30|24|27|34|27|24|18|34|25|20|22|24|24|26|23|45|43|30|35	6.25	4	0	0	0	0	0	-155.56	0.16	NP_003788.2|NP_006828.2|	4|4|3|4	15	3.75	483	DDX6_HUMAN
HNRNPH1	FmT-dVHL_MLN4924-Protac2	NP_001244222.1	62|65|66|65	258	0.86	55|63|62|67|63|68|69|64|64|63|63|68|57|62|68|57|60|56|66|69	64.5	4	0	0	0	0	0	-154	0.94	NP_003788.2|NP_006828.2|NP_065691.2|NP_001243019.1|	10|10|9|8	37	9.25	449	E9PCY7_HUMAN
HARS1	FmT-dVHL_MLN4924-Protac2	NP_001244969.1	5|6|3|4	18	0.87	9|7|9|7|8|9|8|6|3|8|0|5|0|5|2|5|8|9|19|19	4.5	4	0	0	0	0	0	-52.38	0.32	NP_002613.2|	5|5|2|4	16	4	469	B4DDD8_HUMAN
ECT2	FmT-dVHL_MLN4924-Protac2	NP_001245244.1	40|43|33|41	157	0.82	7|8|2|6|6|8|6|3|5|7|11|9|5|7|7|13|13|11|38|35	39.25	4	0	0	0	0	0	-41.64	1.59	NP_006006.3|NP_060516.2|NP_065988.1|NP_065190.2|	16|18|14|15	63	15.75	914	ECT2_HUMAN
EPS15L1	FmT-dVHL_MLN4924-Protac2	NP_001245303.1	17|17|11|16	61	0.87	84|84|89|91|0|89|99|0|105|106|0|107|114|0|87|0|71|74|37|36	15.25	4	0	0	0	0	0	-435.59	0.14	NP_001257558.1|	11|9|8|7	35	8.75	910	EP15R_HUMAN
CDC20	FmT-dVHL_MLN4924-Protac2	NP_001246.2	15|22|17|21	75	0.85	2|3|5|5|6|7|2|3|22|22|18|18|25|29|13|13|7|5|3|4	18.75	4	0	0	0	0	0	-68.57	0.77	NP_005517.1|NP_006828.2|NP_031375.3|NP_056986.2|NP_071394.2|NP_112190.2|NP_001420.2|NP_002349.1|	6|9|7|8	30	7.5	499	CDC20_HUMAN
NOL10	FmT-dVHL_MLN4924-Protac2	NP_001248321.1	8|7|6|7	28	0.84	3|4|5|8|5|5|5|7|6|4|5|4|6|9|5|4|7|7|22|21	7	4	0	0	0	0	0	-48.82	0.47	NP_003788.2|NP_219484.1|	4|5|4|4	17	4.25	662	NOL10_HUMAN
SFSWAP	FmT-dVHL_MLN4924-Protac2	NP_001248340.1	5|7|10|7	29	0.73	0|0|0|0|3|0|2|3|4|3|0|5|3|3|0|0|7|10|2|6	7.25	4	0	0	0	0	0	-19.89	1.04	NP_001074930.1|	3|4|6|5	18	4.5	1003	SFSWA_HUMAN
NSRP1	FmT-dVHL_MLN4924-Protac2	NP_001248396.1	13|13|16|13	55	0.66	5|0|7|0|5|0|0|10|4|6|0|7|7|5|5|6|6|6|7|6	13.75	4	0	0	0	0	0	-11.02	1.77	NP_001074930.1|	5|4|3|4	16	4	504	A0A024QZ33_HUMAN
AP3D1	FmT-dVHL_MLN4924-Protac2	NP_001248755.1	4|9|10|8	31	0.87	15|17|16|15|17|17|22|20|22|18|21|26|19|20|23|16|38|42|37|33	7.75	4	0	0	0	0	0	-151.39	0.21	NP_277021.1|NP_002458.2|	4|8|8|5	25	6.25	1215	AP3D1_HUMAN
KIF18B	FmT-dVHL_MLN4924-Protac2	NP_001251503.1	13|13|9|13	48	0.59	0|0|0|0|0|3|0|0|0|0|0|0|5|0|0|4|0|6|5|8	12	4	0	0.01	0	0.01	0	-10.52	2		7|7|7|8	29	7.25	833	KI18B_HUMAN
CDK9	FmT-dVHL_MLN4924-Protac2	NP_001252.1	52|44|46|52	194	0.84	24|25|31|30|27|34|19|22|30|28|30|25|29|27|39|31|22|26|20|21	48.5	4	0	0	0	0	0	-57.55	1.44	NP_001257952.1|NP_003062.2|NP_004765.2|NP_004822.2|NP_005111.2|NP_031375.3|NP_056986.2|NP_071394.2|NP_079481.2|NP_006256.1|NP_001074930.1|NP_002458.2|	8|7|9|9	33	8.25	372	CDK9_HUMAN
MORF4L1	FmT-dVHL_MLN4924-Protac2	NP_001252532.1	7|7|4|4	22	0.75	0|0|0|0|0|0|0|0|0|0|0|0|0|0|3|0|0|4|12|8	5.5	4	0	0	0	0	0	-20.32	0.81	NP_001257804.1|NP_003423.1|NP_005958.1|NP_056224.3|NP_056445.3|NP_060113.2|NP_064578.2|NP_001420.2|	6|5|3|3	17	4.25	235	B3KTM8_HUMAN
LARP7	FmT-dVHL_MLN4924-Protac2	NP_001253968.1	29|25|24|24	102	0.84	10|9|13|13|10|16|15|9|7|7|7|9|11|12|10|11|13|16|38|29	25.5	4	0	0	0	0	0	-54.09	1.03	NP_031375.3|NP_001257558.1|NP_001074930.1|	12|12|10|11	45	11.25	589	LARP7_HUMAN
PSME3	FmT-dVHL_MLN4924-Protac2	NP_001253974.1	92|96|94|92	374	0.86	43|38|50|43|39|41|46|39|67|67|59|54|65|63|65|67|54|60|59|54	93.5	4	0	0	0	0	0	-103.89	1.41	NP_060113.2|NP_060493.3|NP_113676.2|NP_001257558.1|NP_065190.2|NP_001005735.1|NP_114091.3|NP_004647.1|NP_006865.1|NP_001123500.1|	12|14|12|12	50	12.5	265	B3KQ25_HUMAN
PDCD6	FmT-dVHL_MLN4924-Protac2	NP_001254485.1	2|0|0|4	6	0.87	6|6|7|5|3|3|7|5|3|0|3|0|0|3|4|3|7|5|3|7	1.5	4	0	0	0	0	0	-31.89	0.21	NP_039234.1|NP_001257558.1|NP_002458.2|	2|0|0|3	5	1.25	189	A0A024QZ42_HUMAN
AMBRA1	FmT-dVHL_MLN4924-Protac2	NP_001254711.1	7|6|17|15	45	0	0|0|0|0|0|0|0|0|0|0|0|0|0|0|0|0|0|0|0|0	11.25	4	1	1	1	1	1	8.72	112.5	NP_006701.1|NP_006828.2|NP_009039.1|NP_002458.2|	4|5|11|9	29	7.25	1301	A0A075B6T1_HUMAN
ILF2	FmT-dVHL_MLN4924-Protac2	NP_001254738.1	90|96|122|122	430	0.87	78|71|73|78|76|76|81|71|88|85|98|91|104|88|87|88|80|85|136|139	107.5	4	0	0	0	0	0	-294.94	0.9	NP_003788.2|NP_006828.2|NP_056170.2|NP_061152.3|NP_065691.2|NP_001034554.1|NP_219484.1|NP_001420.2|NP_001229427.1|	15|16|14|14	59	14.75	352	B4DY09_HUMAN
EIF6	FmT-dVHL_MLN4924-Protac2	NP_001254739.1	2|0|0|0	2	0.76	0|0|0|0|0|0|0|0|0|0|0|0|0|0|0|0|0|0|10|10	0.5	4	0	0	0	0	0	-22.19	0.1	NP_002614.2|NP_060842.3|NP_001138350.1|NP_002349.1|NP_001193775.1|	2|0|0|0	2	0.5	245	A0A0B4J1Y7_HUMAN
TUBA1A	FmT-dVHL_MLN4924-Protac2	NP_001257328.1	244|252|308|309	1113	0.87	435|420|281|299|268|275|410|378|315|311|423|420|347|318|412|399|201|203|0|193	278.25	4	0	0	0	0	0	#NAME?	0.66	NP_002373.3|NP_002613.2|NP_005048.2|NP_002458.2|	6|7|7|6	26	6.5	451	TBA1A_HUMAN
LIN9	FmT-dVHL_MLN4924-Protac2	NP_001257338.1	13|12|11|14	50	0.6	2|2|3|3|4|3|0|4|0|3|0|2|0|3|3|0|7|7|2|7	12.5	4	0	0.01	0	0.01	0	-8.63	2	NP_001128727.1|	7|6|4|4	21	5.25	523	LIN9_HUMAN
PSMD11	FmT-dVHL_MLN4924-Protac2	NP_001257411.1	4|4|0|6	14	0.82	0|0|2|4|4|4|6|0|3|4|4|0|7|5|5|0|9|8|12|13	3.5	4	0	0	0	0	0	-47.46	0.33	NP_060842.3|NP_689830.2|	2|3|0|2	7	1.75	422	PSD11_HUMAN
MED23	FmT-dVHL_MLN4924-Protac2	NP_001257450.1	77|80|106|101	364	0.86	79|64|56|55|54|51|70|62|42|33|50|35|45|31|52|41|88|84|80|81	91	4	0	0	0	0	0	-184.05	1.09	NP_004220.2|NP_004255.2|NP_004259.3|NP_004765.2|NP_004822.2|NP_005111.2|NP_031375.3|NP_055458.1|NP_056224.3|NP_056445.3|NP_079481.2|NP_001257558.1|NP_001420.2|NP_115662.2|NP_703151.1|	23|21|25|27	96	24	1359	Q5JWT2_HUMAN
MEAF6	FmT-dVHL_MLN4924-Protac2	NP_001257804.1	3|0|0|0	3	0.34	0|0|0|0|0|0|0|0|0|0|0|0|0|0|0|0|0|0|0|0	0.75	4	0.24	0.97	0.24	0.97	0.24	-2.78	7.5	NP_113676.2|	2|0|0|0	2	0.5	191	B1AK63_HUMAN
HAUS6	FmT-dVHL_MLN4924-Protac2	NP_001257819.1	2|2|4|5	13	0.87	22|19|19|19|18|22|22|21|29|21|34|30|36|37|30|33|31|27|20|21	3.25	4	0	0	0	0	0	-147.9	0.09	NP_001257558.1|	2|2|2|3	9	2.25	920	Q5SYF9_HUMAN
NOSIP	FmT-dVHL_MLN4924-Protac2	NP_001257889.1	39|42|32|33	146	0.83	23|22|23|22|27|26|17|23|25|25|21|20|22|26|22|25|18|15|25|28	36.5	4	0	0	0	0	0	-50.29	1.36		9|9|7|8	33	8.25	301	A0A075B6F9_HUMAN
ATRIP	FmT-dVHL_MLN4924-Protac2	NP_001257952.1	5|4|2|4	15	0.12	0|0|0|0|0|0|0|0|0|0|0|0|0|0|0|0|2|0|0|0	3.75	4	0.59	0.8	0.59	0.8	0.59	-1.13	7.5	NP_002476.2|	4|3|2|2	11	2.75	698	A0A0U1RQW3_HUMAN
PUF60	FmT-dVHL_MLN4924-Protac2	NP_001258027.1	48|54|53|44	199	0.86	35|36|40|43|35|39|40|38|45|40|44|45|47|41|45|41|37|44|43|43	49.75	4	0	0	0	0	0	-98.83	1.09	NP_003788.2|NP_006828.2|NP_079481.2|NP_004505.2|NP_001093896.1|	13|13|14|13	53	13.25	558	PUF60_HUMAN
RAP2C	FmT-dVHL_MLN4924-Protac2	NP_001258115.1	2|0|0|0	2	0.69	2|0|0|2|2|4|0|3|0|0|0|0|0|0|0|0|0|0|0|0	0.5	4	0	0	0	0	0	-13.33	0.18		2|0|0|0	2	0.5	183	A0A087X2C3_HUMAN
CHD1	FmT-dVHL_MLN4924-Protac2	NP_001261.2	9|9|13|8	39	0.45	0|0|0|0|0|3|0|4|0|0|0|0|0|0|0|0|0|0|4|6	9.75	4	0.16	0.62	0.16	0.61	0.16	-5.9	2.29		2|3|6|2	13	3.25	1710	CHD1_HUMAN
CHD4	FmT-dVHL_MLN4924-Protac2	NP_001264.2	233|241|311|294	1079	0.87	124|116|121|123|114|125|120|117|137|132|134|148|152|124|146|155|182|181|178|186	269.75	4	0	0	0	0	0	-305.92	1.48	NP_003788.2|NP_005958.1|NP_036613.2|NP_056170.2|NP_075044.2|NP_078941.2|NP_849157.2|NP_003289.2|NP_001128727.1|NP_001166045.1|NP_001189162.1|NP_006256.1|NP_004505.2|NP_002458.2|	42|44|46|48	180	45	1912	A0A0C4DGG9_HUMAN
CIRBP	FmT-dVHL_MLN4924-Protac2	NP_001271.1	13|14|13|12	52	0.84	11|10|13|16|14|13|13|10|9|16|13|10|11|12|16|12|15|18|19|22	13	4	0	0	0	0	0	-52.09	0.69	NP_006828.2|NP_031375.3|	4|4|4|4	16	4	172	D6W5Y5_HUMAN
CLNS1A	FmT-dVHL_MLN4924-Protac2	NP_001284.1	27|25|14|13	79	0.82	8|7|11|9|11|12|7|10|17|19|15|10|21|20|15|13|5|2|2|0	19.75	4	0	0	0	0	0	-52.23	1.03	NP_003363.1|	6|6|4|6	22	5.5	237	E9PJF4_HUMAN
CSNK2B	FmT-dVHL_MLN4924-Protac2	NP_001311.3	11|9|10|7	37	0.73	7|6|7|6|5|6|4|3|7|8|5|5|8|6|6|6|5|6|6|7	9.25	4	0	0	0	0	0	-18.53	1.23	NP_003381.1|NP_031375.3|NP_056170.2|NP_116253.2|NP_065952.2|NP_079131.3|	3|3|2|2	10	2.5	215	N0E644_HUMAN
CSTF2	FmT-dVHL_MLN4924-Protac2	NP_001316.1	46|44|67|61	218	0.86	40|36|33|37|41|33|45|36|53|52|52|50|54|53|49|51|40|42|25|22	54.5	4	0	0	0	0	0	-125.96	1.03	NP_002373.3|NP_065747.1|	13|13|12|12	50	12.5	577	E7EWR4_HUMAN
DAD1	FmT-dVHL_MLN4924-Protac2	NP_001335.1	3|3|0|0	6	0.71	0|0|0|0|3|4|4|3|0|0|0|0|0|0|0|2|0|0|4|3	1.5	4	0	0	0	0	0	-17.64	0.4	NP_003788.2|	2|2|0|0	4	1	113	DAD1_HUMAN
DARS1	FmT-dVHL_MLN4924-Protac2	NP_001340.2	11|13|12|15	51	0.83	13|17|15|16|19|15|14|14|12|13|12|12|12|15|9|11|7|6|10|9	12.75	4	0	0	0	0	0	-46.29	0.76	NP_003363.1|	7|9|8|9	33	8.25	501	SYDC_HUMAN
DHX9	FmT-dVHL_MLN4924-Protac2	NP_001348.2	138|133|131|116	518	0.87	123|133|124|118|108|114|119|119|119|101|99|109|117|117|115|109|160|152|186|192	129.5	4	0	0	0	0	0	-451.34	0.75	NP_003788.2|NP_003918.1|NP_005122.2|NP_006828.2|NP_056170.2|NP_065691.2|NP_001128145.1|NP_006256.1|	34|32|29|29	124	31	1270	DHX9_HUMAN
DHX15	FmT-dVHL_MLN4924-Protac2	NP_001349.2	136|137|123|120	516	0.87	89|100|91|96|94|93|88|105|94|99|89|92|92|87|95|99|91|93|111|115	129	4	0	0	0	0	0	-208.09	1.2	NP_003788.2|NP_006828.2|NP_061915.2|NP_001034554.1|NP_065747.1|NP_002458.2|	27|28|22|23	100	25	795	DHX15_HUMAN
DECR1	FmT-dVHL_MLN4924-Protac2	NP_001350.1	3|4|2|4	13	0.87	9|7|6|4|6|4|6|7|6|5|9|7|11|6|8|11|0|0|0|0	3.25	4	0	0	0	0	0	-38.53	0.33		3|3|2|2	10	2.5	335	DECR_HUMAN
DYNC1H1	FmT-dVHL_MLN4924-Protac2	NP_001367.2	10|8|12|12	42	0.87	23|18|24|20|24|22|20|24|25|24|22|30|23|27|37|30|41|43|50|52	10.5	4	0	0	0	0	0	-177.3	0.23	NP_002373.3|NP_006828.2|NP_056170.2|NP_002458.2|	7|5|10|9	31	7.75	4646	DYHC1_HUMAN
EEF1A1	FmT-dVHL_MLN4924-Protac2	NP_001393.1	81|94|88|86	349	0.87	92|94|78|84|79|84|79|83|108|105|106|99|86|102|99|111|103|95|110|98	87.25	4	0	0	0	0	0	-271.55	0.8	NP_002885.1|NP_006828.2|NP_055063.1|NP_056986.2|NP_065691.2|NP_114091.3|NP_001189162.1|NP_001420.2|	12|12|14|16	54	13.5	462	EF1A1_HUMAN
EEF1G	FmT-dVHL_MLN4924-Protac2	NP_001395.1	9|10|7|6	32	0.87	14|15|18|18|14|16|18|19|16|17|13|10|16|16|12|13|41|42|34|32	8	4	0	0	0	0	0	-143.58	0.21	NP_003788.2|NP_005517.1|NP_006828.2|NP_002458.2|	5|4|3|2	14	3.5	437	EF1G_HUMAN
EIF2S3	FmT-dVHL_MLN4924-Protac2	NP_001406.1	9|12|9|11	41	0.87	11|14|10|13|10|11|13|11|15|16|10|11|15|13|12|7|20|21|26|26	10.25	4	0	0	0	0	0	-76.24	0.44	NP_006256.1|	5|6|6|7	24	6	472	IF2G_HUMAN
EIF4A1	FmT-dVHL_MLN4924-Protac2	NP_001407.1	90|85|77|82	334	0.87	68|73|67|65|70|70|59|60|82|82|66|66|68|92|73|66|78|78|80|85	83.5	4	0	0	0	0	0	-191.41	0.98	NP_006828.2|NP_006256.1|NP_002458.2|	14|17|14|14	59	14.75	406	IF4A1_HUMAN
EIF4B	FmT-dVHL_MLN4924-Protac2	NP_001408.2	14|18|11|10	53	0.87	47|42|51|48|49|52|50|48|57|59|55|57|58|53|50|54|52|53|35|35	13.25	4	0	0	0	0	0	-219.73	0.23		4|4|3|2	13	3.25	611	E7EX17_HUMAN
ELAVL1	FmT-dVHL_MLN4924-Protac2	NP_001410.2	14|14|15|13	56	0.87	13|15|19|14|14|13|14|13|19|20|19|18|16|19|21|20|16|12|19|14	14	4	0	0	0	0	0	-54.31	0.7	NP_001659.1|NP_001929.1|NP_002149.2|NP_002442.2|NP_003062.2|NP_003176.2|NP_003214.1|NP_003394.1|NP_003788.2|NP_004255.2|NP_004765.2|NP_004796.1|NP_005048.2|NP_006006.3|NP_006225.1|NP_006828.2|NP_031375.3|NP_031384.1|NP_054825.2|NP_054878.5|NP_055063.1|NP_056170.2|NP_056981.2|NP_060423.3|NP_061152.3|NP_061915.2|NP_073567.1|NP_076942.1|NP_078941.2|NP_079481.2|NP_277037.1|NP_001128145.1|NP_001257558.1|NP_001005735.1|NP_001138350.1|NP_001128727.1|NP_612450.2|NP_001002926.1|NP_001034554.1|NP_001129695.1|NP_079104.3|NP_009077.2|NP_001156946.1|NP_003316.3|NP_006865.1|NP_060831.2|NP_001001550.1|NP_004082.1|NP_001012409.1|NP_001128690.1|NP_733751.2|NP_001071168.2|NP_060134.2|NP_065746.3|NP_002458.2|	6|7|6|7	26	6.5	326	ELAV1_HUMAN
ENO1	FmT-dVHL_MLN4924-Protac2	NP_001419.1	151|143|169|173	636	0.87	176|165|138|140|149|144|134|155|189|191|175|166|185|179|173|172|170|170|177|166	159	4	0	0	0	0	0	-455.26	0.85	NP_003788.2|NP_006746.1|NP_006828.2|NP_059990.2|NP_061915.2|NP_001005735.1|NP_001135451.1|NP_001243019.1|	14|12|14|13	53	13.25	434	A0A2R8Y6G6_HUMAN
FBL	FmT-dVHL_MLN4924-Protac2	NP_001427.2	23|19|26|26	94	0.85	19|21|25|21|29|23|20|20|21|23|30|19|22|20|25|25|27|28|32|33	23.5	4	0	0	0	0	0	-86.24	0.76	NP_003788.2|NP_006828.2|NP_055160.2|NP_056170.2|NP_060308.1|NP_061915.2|NP_114171.2|NP_002458.2|	8|8|9|9	34	8.5	321	FBRL_HUMAN
XRCC6	FmT-dVHL_MLN4924-Protac2	NP_001460.1	72|66|78|76	292	0.86	46|46|45|52|43|42|50|49|44|57|53|50|42|48|48|47|59|67|76|77	73	4	0	0	0	0	0	-152.37	1.05	NP_003363.1|NP_003394.1|NP_003788.2|NP_005517.1|NP_006345.1|NP_006828.2|NP_031375.3|NP_056981.2|NP_003392.1|NP_001128727.1|NP_001135451.1|NP_001161413.1|NP_001420.2|NP_065952.2|NP_002458.2|	23|22|20|21	86	21.5	609	B1AHC9_HUMAN
GTF2B	FmT-dVHL_MLN4924-Protac2	NP_001505.1	31|31|22|20	104	0.81	8|10|15|14|13|15|7|11|23|23|14|16|20|15|15|14|5|0|11|12	26	4	0	0	0	0	0	-45.47	1.27	NP_003394.1|NP_004255.2|NP_005517.1|NP_006225.1|NP_001257558.1|NP_002687.1|NP_001508.1|NP_001420.2|NP_002458.2|	6|7|6|6	25	6.25	316	TF2B_HUMAN
GTF3C1	FmT-dVHL_MLN4924-Protac2	NP_001511.2	19|20|16|22	77	0.81	11|7|11|12|10|10|8|10|5|0|7|7|7|8|6|7|18|16|15|18	19.25	4	0	0	0	0	0	-38.12	1.15	NP_003788.2|NP_116253.2|NP_001034554.1|NP_001420.2|NP_002458.2|	9|10|5|12	36	9	2109	TF3C1_HUMAN
HDAC2	FmT-dVHL_MLN4924-Protac2	NP_001518.3	70|60|73|79	282	0.8	24|25|32|27|22|27|25|29|32|35|36|32|34|32|34|39|38|33|36|37	70.5	4	0	0	0	0	0	-48.11	1.88	NP_003061.3|NP_003214.1|NP_003394.1|NP_003788.2|NP_003918.1|NP_005517.1|NP_036613.2|NP_055160.2|NP_056170.2|NP_056224.3|NP_056981.2|NP_064578.2|NP_071936.2|NP_075044.2|NP_443183.1|NP_689835.3|NP_849157.2|NP_001128727.1|NP_001129695.1|NP_115728.2|NP_004505.2|NP_001071168.2|NP_002458.2|	9|9|10|9	37	9.25	488	HDAC2_HUMAN
HNRNPL	FmT-dVHL_MLN4924-Protac2	NP_001524.2	34|37|46|31	148	0.87	41|37|41|46|43|38|33|48|41|39|34|37|44|46|33|38|87|88|96|98	37	4	0	0	0	0	0	-308.3	0.4	NP_003788.2|NP_006828.2|NP_001123578.1|	8|9|8|6	31	7.75	589	B4DVF8_HUMAN
DNAJA1	FmT-dVHL_MLN4924-Protac2	NP_001530.1	35|34|43|49	161	0.85	21|21|30|23|30|29|18|18|39|40|26|35|34|33|32|49|13|13|19|17	40.25	4	0	0	0	0	0	-97.04	0.99	NP_006828.2|NP_031375.3|NP_056170.2|	10|10|10|12	42	10.5	397	DNJA1_HUMAN
IGBP1	FmT-dVHL_MLN4924-Protac2	NP_001542.1	50|49|37|43	179	0.86	45|41|42|43|48|48|44|40|65|55|52|49|60|64|47|45|39|42|24|21	44.75	4	0	0	0	0	0	-168.56	0.73	NP_002613.2|NP_056986.2|NP_660309.1|NP_001420.2|	12|13|11|12	48	12	339	IGBP1_HUMAN
EIF3E	FmT-dVHL_MLN4924-Protac2	NP_001559.1	18|17|16|13	64	0.87	31|26|31|26|26|23|33|24|21|28|31|30|26|24|25|23|33|22|29|27	16	4	0	0	0	0	0	-102.81	0.5	NP_002458.2|	4|4|4|3	15	3.75	445	EIF3E_HUMAN
PARP1	FmT-dVHL_MLN4924-Protac2	NP_001609.2	174|171|142|145	632	0.87	127|133|131|118|112|112|133|122|78|82|86|79|84|87|83|83|118|106|147|147	158	4	0	0	0	0	0	-289.65	1.13	NP_004220.2|NP_004259.3|NP_004765.2|NP_006828.2|NP_056224.3|NP_056981.2|NP_060250.2|NP_001161413.1|NP_001420.2|	40|38|35|37	150	37.5	1014	PARP1_HUMAN
CRYBG1	FmT-dVHL_MLN4924-Protac2	NP_001615.1	33|36|48|38	155	0.87	141|161|127|127|129|133|134|123|166|174|175|178|156|183|175|185|0|0|0|0	38.75	4	0	0	0	0	0	-677.12	0.21		17|15|21|17	70	17.5	1723	CRBG1_HUMAN
SLC25A6	FmT-dVHL_MLN4924-Protac2	NP_001627.2	44|50|61|60	215	0.87	57|52|50|46|56|41|53|52|69|62|53|50|71|71|61|53|44|44|36|38	53.75	4	0	0	0	0	0	-183.47	0.79	NP_002373.3|NP_006828.2|NP_001005735.1|	3|3|3|3	12	3	298	ADT3_HUMAN
ARCN1	FmT-dVHL_MLN4924-Protac2	NP_001646.2	8|8|8|5	29	0.87	24|23|23|21|25|20|18|19|19|24|14|18|18|20|15|15|13|18|14|16	7.25	4	0	0	0	0	0	-89.68	0.3		3|4|5|4	16	4	511	B0YIW6_HUMAN
ARF4	FmT-dVHL_MLN4924-Protac2	NP_001651.1	30|31|34|31	126	0.86	32|32|32|31|31|30|29|25|36|40|25|28|37|35|23|26|0|0|0|0	31.5	4	0	0	0	0	0	-89.74	0.85	NP_002442.2|NP_001243019.1|NP_002458.2|	3|3|3|3	12	3	180	ARF4_HUMAN
ARF6	FmT-dVHL_MLN4924-Protac2	NP_001654.1	12|9|11|10	42	0.83	12|12|17|9|11|11|15|10|13|11|9|12|16|12|18|9|5|5|3|6	10.5	4	0	0	0	0	0	-49.09	0.64	NP_057213.2|	4|3|4|3	14	3.5	175	ARF6_HUMAN
RHOG	FmT-dVHL_MLN4924-Protac2	NP_001656.2	3|3|7|5	18	0.73	4|3|4|4|4|4|6|5|4|4|5|5|4|6|6|3|0|0|0|0	4.5	4	0	0	0	0	0	-18.74	0.78		2|2|2|2	8	2	191	RHOG_HUMAN
ARNT	FmT-dVHL_MLN4924-Protac2	NP_001659.1	190|173|212|212	787	0	0|0|0|0|0|0|0|0|0|0|0|0|0|0|0|0|0|4|0|0	196.75	4	1	1	1	1	1	37.33	196.75	NP_009039.1|NP_001420.2|	26|25|27|25	103	25.75	789	ARNT_HUMAN
ATP2A2	FmT-dVHL_MLN4924-Protac2	NP_001672.1	17|21|17|21	76	0.87	19|23|21|19|22|22|27|23|28|31|25|26|26|26|26|27|52|51|64|65	19	4	0	0	0	0	0	-200.84	0.33	NP_056170.2|NP_001243019.1|	5|9|6|6	26	6.5	997	A0A0C4DH86_HUMAN
ATP5F1B	FmT-dVHL_MLN4924-Protac2	NP_001677.2	66|65|88|90	309	0.87	71|84|72|63|75|69|70|77|105|106|83|82|110|102|92|95|117|119|114|107	77.25	4	0	0	0	0	0	-325.35	0.67	NP_056170.2|NP_001243019.1|	16|17|19|19	71	17.75	529	ATPB_HUMAN
ATP6V1A	FmT-dVHL_MLN4924-Protac2	NP_001681.2	24|19|17|22	82	0.87	24|24|27|33|25|36|24|21|25|29|36|32|34|25|38|37|22|24|17|16	20.5	4	0	0	0	0	0	-113.16	0.56	NP_002442.2|NP_001128727.1|	7|7|8|7	29	7.25	617	VATA_HUMAN
ATP6V1B2	FmT-dVHL_MLN4924-Protac2	NP_001684.2	5|4|3|2	14	0.87	3|2|7|8|9|9|3|8|4|6|12|12|0|4|12|18|12|7|0|2	3.5	4	0	0	0	0	0	-53.52	0.26	NP_056377.1|NP_001257558.1|NP_065799.1|	3|2|2|2	9	2.25	511	VATB2_HUMAN
ATP6V1C1	FmT-dVHL_MLN4924-Protac2	NP_001686.1	6|8|7|0	21	0.76	5|5|5|5|7|7|5|4|0|4|8|4|0|0|8|7|0|0|0|0	5.25	4	0	0	0	0	0	-34.16	0.7	NP_001034554.1|	2|3|3|0	8	2	382	VATC1_HUMAN
ATP5PO	FmT-dVHL_MLN4924-Protac2	NP_001688.1	9|13|4|4	30	0.83	16|15|11|8|14|10|16|15|8|6|9|0|8|10|7|6|9|6|13|16	7.5	4	0	0	0	0	0	-57.39	0.48	NP_056170.2|NP_001243019.1|	3|3|2|2	10	2.5	213	ATPO_HUMAN
CALM1	FmT-dVHL_MLN4924-Protac2	NP_001734.1	4|5|5|2	16	0.87	8|10|14|11|10|9|10|11|13|14|12|10|12|12|10|9|18|14|12|11	4	4	0	0	0	0	0	-59.94	0.27	NP_056986.2|NP_057251.2|NP_065691.2|NP_003392.1|NP_001034554.1|NP_055612.2|NP_002458.2|	2|2|2|2	8	2	149	CALM1_HUMAN
CCT6A	FmT-dVHL_MLN4924-Protac2	NP_001753.1	141|129|173|168	611	0.87	199|195|174|173|160|156|186|156|227|216|242|243|212|218|272|263|161|166|155|146	152.75	4	0	0	0	0	0	#NAME?	0.6	NP_003852.1|NP_002458.2|	20|21|17|17	75	18.75	531	TCPZ_HUMAN
CDK1	FmT-dVHL_MLN4924-Protac2	NP_001777.1	29|35|34|35	133	0.87	25|32|36|42|38|36|32|28|59|52|54|47|55|52|42|40|58|57|39|38	33.25	4	0	0	0	0	0	-169.71	0.58	NP_002883.3|NP_003381.1|NP_061152.3|NP_071400.1|NP_112190.2|NP_001135451.1|NP_001420.2|	8|8|10|11	37	9.25	297	A0A024QZP7_HUMAN
CDK2	FmT-dVHL_MLN4924-Protac2	NP_001789.2	21|24|15|17	77	0.81	9|11|13|13|13|16|11|14|14|20|13|16|14|15|13|16|13|15|16|14	19.25	4	0	0	0	0	0	-40.26	1.13	NP_002510.2|NP_002883.3|NP_005646.1|NP_005917.2|NP_006746.1|NP_006828.2|NP_039234.1|NP_060493.3|NP_061152.3|NP_071400.1|NP_112190.2|NP_065190.2|NP_003960.1|NP_001420.2|NP_006707.1|NP_001093896.1|NP_002458.2|	5|6|4|5	20	5	298	E7ESI2_HUMAN
CDK7	FmT-dVHL_MLN4924-Protac2	NP_001790.1	41|43|45|43	172	0.83	17|16|14|13|16|17|17|12|25|31|27|20|28|25|25|23|12|14|14|15	43	4	0	0	0	0	0	-41.09	1.55	NP_004255.2|NP_277021.1|NP_001508.1|NP_001092198.1|	9|9|8|8	34	8.5	346	D6R9G1_HUMAN
CENPC	FmT-dVHL_MLN4924-Protac2	NP_001803.2	8|8|13|17	46	0.27	0|0|0|2|4|0|3|0|0|5|0|3|3|5|0|4|0|0|2|0	11.5	4	0.36	0.99	0.35	0.99	0.36	-6.75	2.56		6|5|5|6	22	5.5	943	CENPC_HUMAN
COX4I1	FmT-dVHL_MLN4924-Protac2	NP_001852.1	2|0|0|0	2	0.77	3|0|4|5|4|2|6|4|0|0|0|0|0|0|0|0|0|6|2|3	0.5	4	0	0	0	0	0	-24.21	0.1		2|0|0|0	2	0.5	169	H3BNV9_HUMAN
CSNK1A1	FmT-dVHL_MLN4924-Protac2	NP_001883.4	17|18|22|20	77	0.83	12|14|13|13|12|13|13|9|17|21|13|17|18|18|20|20|14|13|9|10	19.25	4	0	0	0	0	0	-47.38	0.97	NP_006828.2|NP_055620.1|NP_057300.2|	8|6|7|6	27	6.75	337	KC1A_HUMAN
CSNK2A1	FmT-dVHL_MLN4924-Protac2	NP_001886.1	49|49|53|50	201	0.84	22|23|22|25|22|25|17|30|38|36|33|29|33|30|31|29|23|23|28|26	50.25	4	0	0	0	0	0	-54.77	1.44	NP_003161.2|NP_003381.1|NP_004597.2|NP_005917.2|NP_006828.2|NP_031375.3|NP_057213.2|NP_071936.2|NP_116253.2|NP_004412.2|NP_003392.1|NP_001074016.1|NP_001128727.1|NP_659419.3|NP_001243019.1|NP_001002877.1|NP_002458.2|	12|12|13|13	50	12.5	391	CSK21_HUMAN
CSNK2A2	FmT-dVHL_MLN4924-Protac2	NP_001887.1	25|25|16|20	86	0.75	8|8|12|10|14|13|12|12|10|12|8|7|11|11|12|9|12|15|10|13	21.5	4	0	0	0	0	0	-27.47	1.56	NP_004255.2|NP_064578.2|NP_064703.1|NP_071400.1|NP_277021.1|NP_001257558.1|NP_112199.2|NP_001243019.1|NP_060396.2|NP_065952.2|	9|8|5|6	28	7	350	CSK22_HUMAN
CTPS1	FmT-dVHL_MLN4924-Protac2	NP_001896.2	17|16|17|14	64	0.87	23|23|19|22|20|24|19|19|33|32|24|16|22|24|25|26|28|34|31|31	16	4	0	0	0	0	0	-102.55	0.49	NP_006828.2|NP_061915.2|NP_006256.1|NP_002458.2|	5|5|4|4	18	4.5	591	B4E1E0_HUMAN
DDB1	FmT-dVHL_MLN4924-Protac2	NP_001914.3	45|45|43|41	174	0.76	12|13|20|17|21|27|20|16|15|16|11|14|21|16|19|19|12|10|15|14	43.5	4	0	0	0	0	0	-22.05	1.96	NP_003788.2|NP_003852.1|NP_005048.2|NP_006225.1|NP_006701.1|NP_006828.2|NP_039234.1|NP_055063.1|NP_056377.1|NP_056986.2|NP_057213.2|NP_065691.2|NP_071936.2|NP_073567.1|NP_112190.2|NP_115675.1|NP_057532.2|NP_003289.2|NP_001128727.1|NP_659430.1|NP_001420.2|NP_006256.1|NP_079131.3|NP_001124398.1|NP_115820.2|NP_002458.2|	23|20|21|19	83	20.75	1140	DDB1_HUMAN
DR1	FmT-dVHL_MLN4924-Protac2	NP_001929.1	4|0|0|0	4	0.32	0|0|0|0|0|0|0|0|0|0|0|0|0|0|0|0|0|0|0|0	1	4	0.25	1	0.25	1	0.25	-2.74	10	NP_005517.1|NP_006345.1|NP_060493.3|	3|0|0|0	3	0.75	176	NC2B_HUMAN
E2F3	FmT-dVHL_MLN4924-Protac2	NP_001940.1	4|6|8|5	23	0.77	3|0|0|2|3|0|2|0|6|7|5|8|9|7|6|5|0|2|0|0	5.75	4	0	0	0	0	0	-24.6	0.74	NP_113676.2|	3|3|3|3	12	3	465	E2F3_HUMAN
EEF2	FmT-dVHL_MLN4924-Protac2	NP_001952.1	50|47|41|35	173	0.87	79|70|68|53|73|73|64|49|77|86|78|78|80|78|77|73|137|126|99|97	43.25	4	0	0	0	0	0	-391.58	0.38	NP_002373.3|NP_003381.1|NP_006828.2|NP_001243019.1|NP_001420.2|	16|12|11|12	51	12.75	858	EF2_HUMAN
EIF5	FmT-dVHL_MLN4924-Protac2	NP_001960.2	10|9|7|9	35	0.87	18|14|14|17|19|16|13|11|19|16|19|18|18|19|15|18|10|8|5|0	8.75	4	0	0	0	0	0	-63.47	0.46		4|3|3|4	14	3.5	431	IF5_HUMAN
EPS15	FmT-dVHL_MLN4924-Protac2	NP_001972.1	4|2|8|10	24	0.87	69|74|78|78|66|64|67|68|68|70|85|71|87|88|87|80|50|51|32|25	6	4	0	0	0	0	0	-378.51	0.07		4|2|6|7	19	4.75	896	EPS15_HUMAN
EYA3	FmT-dVHL_MLN4924-Protac2	NP_001981.2	14|16|17|16	63	0.6	6|0|3|0|0|6|3|3|0|0|7|9|0|0|0|8|6|0|0|0	15.75	4	0	0.01	0	0.01	0	-8.82	2.1		3|2|2|2	9	2.25	573	EYA3_HUMAN
FKBP3	FmT-dVHL_MLN4924-Protac2	NP_002004.1	6|7|8|6	27	0.87	12|12|12|12|13|14|12|10|7|11|4|5|10|10|7|7|6|4|16|15	6.75	4	0	0	0	0	0	-47.38	0.47	NP_003394.1|	3|3|5|4	15	3.75	224	FKBP3_HUMAN
GAPDH	FmT-dVHL_MLN4924-Protac2	NP_002037.2	254|244|334|356	1188	0.87	243|271|256|256|213|216|223|192|307|304|398|400|285|299|385|314|105|100|112|117	297	4	0	0	0	0	0	#NAME?	0.79	NP_002510.2|NP_003788.2|NP_006828.2|NP_001243019.1|NP_001420.2|NP_001093896.1|	14|15|15|15	59	14.75	335	G3P_HUMAN
GARS1	FmT-dVHL_MLN4924-Protac2	NP_002038.2	9|13|2|5	29	0.83	14|20|9|12|10|10|15|15|10|14|6|9|7|10|9|11|5|7|6|9	7.25	4	0	0	0	0	0	-64.34	0.45	NP_003363.1|NP_001123578.1|	7|8|2|4	21	5.25	739	A0A6Q8PGW4_HUMAN
GTF2E2	FmT-dVHL_MLN4924-Protac2	NP_002086.1	49|44|57|47	197	0.75	27|22|23|18|22|18|21|16|23|23|26|17|22|20|24|18|11|9|28|23	49.25	4	0	0	0	0	0	-31.85	1.88	NP_056986.2|NP_060649.3|	8|8|8|7	31	7.75	291	T2EB_HUMAN
GTF2F1	FmT-dVHL_MLN4924-Protac2	NP_002087.2	38|39|47|35	159	0.84	26|25|28|28|20|28|28|19|25|25|25|26|24|25|31|27|22|24|35|35	39.75	4	0	0	0	0	0	-65.14	1.23	NP_004255.2|NP_004597.2|NP_004796.1|NP_006225.1|NP_001257558.1|NP_002687.1|NP_001508.1|NP_001002877.1|NP_002458.2|	11|11|10|10	42	10.5	517	T2FA_HUMAN
H2AZ1	FmT-dVHL_MLN4924-Protac2	NP_002097.1	16|16|18|18	68	0.83	0|14|15|15|16|0|16|15|18|19|17|14|18|17|17|0|16|15|20|20	17	4	0	0	0	0	0	-47.12	0.88	NP_056224.3|NP_060703.3|NP_689830.2|	2|2|2|2	8	2	128	H2AZ_HUMAN
HMGB1	FmT-dVHL_MLN4924-Protac2	NP_002119.1	17|15|10|9	51	0.66	8|8|8|7|6|7|7|4|8|7|4|9|5|7|6|7|4|5|4|6	12.75	4	0	0	0	0	0	-18.31	1.55	NP_003061.3|NP_003214.1|NP_060842.3|NP_001161413.1|	5|7|6|4	22	5.5	215	HMGB1_HUMAN
HNRNPA1	FmT-dVHL_MLN4924-Protac2	NP_002127.1	108|116|107|105	436	0.87	110|118|106|115|109|115|107|100|109|111|147|119|168|131|125|118|93|99|111|111	109	4	0	0	0	0	0	-357.73	0.76	NP_003788.2|NP_006828.2|NP_039234.1|NP_065691.2|NP_001124398.1|	9|9|12|11	41	10.25	320	ROA1_HUMAN
RBMX	FmT-dVHL_MLN4924-Protac2	NP_002130.2	17|15|21|19	72	0.79	12|14|12|13|10|13|11|11|15|13|13|14|12|14|14|14|11|12|12|14	18	4	0	0	0	0	0	-30.79	1.26	NP_003788.2|NP_001123500.1|	6|4|5|5	20	5	391	RBMX_HUMAN
HNRNPK	FmT-dVHL_MLN4924-Protac2	NP_002131.2	223|212|214|170	819	0.87	239|229|193|197|178|189|177|187|288|247|250|200|287|232|268|224|241|228|287|259	204.75	4	0	0	0	0	0	#NAME?	0.72	NP_003788.2|NP_006828.2|NP_065691.2|NP_659419.3|NP_002458.2|	18|18|18|17	71	17.75	464	HNRPK_HUMAN
HSPA4	FmT-dVHL_MLN4924-Protac2	NP_002145.3	18|16|13|9	56	0.85	9|10|14|11|11|18|14|10|8|9|9|10|9|6|14|7|27|24|23|22	14	4	0	0	0	0	0	-79.19	0.58	NP_002476.2|NP_003394.1|NP_005517.1|NP_006828.2|NP_277021.1|NP_055830.1|NP_001123578.1|NP_001074930.1|	8|8|6|6	28	7	840	HSP74_HUMAN
HSPD1	FmT-dVHL_MLN4924-Protac2	NP_002147.2	69|70|78|62	279	0.87	82|85|68|63|65|61|79|83|70|76|80|69|81|74|68|89|117|128|127|116	69.75	4	0	0	0	0	0	-359.19	0.57	NP_003788.2|NP_003852.1|NP_006828.2|NP_001243019.1|NP_002458.2|	17|20|18|19	74	18.5	573	CH60_HUMAN
FOXN2	FmT-dVHL_MLN4924-Protac2	NP_002149.2	6|3|0|0	9	0.16	0|0|0|0|0|0|0|0|0|0|0|0|0|0|0|0|0|0|0|0	2.25	4	0.49	1	0.49	1	0.49	-2.79	22.5		5|3|0|0	8	2	431	FOXN2_HUMAN
IARS1	FmT-dVHL_MLN4924-Protac2	NP_002152.2	8|6|10|6	30	0.87	10|12|12|17|15|17|16|15|11|9|8|8|12|13|11|7|24|25|29|27	7.5	4	0	0	0	0	0	-96.4	0.29	NP_003363.1|NP_006828.2|	3|5|7|5	20	5	1262	J3KR24_HUMAN
JUNB	FmT-dVHL_MLN4924-Protac2	NP_002220.1	29|28|31|31	119	0	3|0|4|4|7|6|5|3|12|7|5|9|7|5|7|8|0|0|0|0	29.75	4	0.99	1	0.99	1	0.99	4.07	3.31	NP_003394.1|NP_001243019.1|NP_001420.2|	7|8|7|8	30	7.5	347	JUNB_HUMAN
KIFC1	FmT-dVHL_MLN4924-Protac2	NP_002254.2	10|10|16|14	50	0.14	0|0|2|0|2|0|0|0|3|4|4|3|4|4|3|4|0|0|3|0	12.5	4	0.52	0.99	0.52	0.99	0.52	-2.45	3.12	NP_056377.1|	7|6|7|6	26	6.5	673	KIFC1_HUMAN
KPNA1	FmT-dVHL_MLN4924-Protac2	NP_002255.3	21|24|21|20	86	0.81	6|2|6|9|9|8|4|5|12|12|9|9|10|11|14|12|15|18|16|18	21.5	4	0	0	0	0	0	-32.3	1.28	NP_006345.1|NP_006828.2|NP_056986.2|NP_689531.2|NP_001128727.1|NP_001135451.1|NP_001123500.1|NP_115820.2|	2|4|2|2	10	2.5	538	IMA5_HUMAN
KPNB1	FmT-dVHL_MLN4924-Protac2	NP_002256.2	59|54|60|55	228	0.87	62|66|56|53|62|50|54|48|83|79|61|60|65|58|72|67|112|120|120|117	57	4	0	0	0	0	0	-357.13	0.49	NP_003677.4|NP_003788.2|NP_005631.1|NP_006828.2|NP_056981.2|NP_112190.2|NP_001135451.1|NP_612639.2|NP_004590.2|NP_006256.1|NP_001123500.1|NP_002458.2|	14|14|15|15	58	14.5	876	IMB1_HUMAN
KPNA2	FmT-dVHL_MLN4924-Protac2	NP_002257.1	28|30|23|21	102	0.85	8|10|18|17|18|18|13|13|32|27|17|18|21|25|21|23|21|24|26|28	25.5	4	0	0	0	0	0	-72.14	0.9	NP_003423.1|NP_006828.2|NP_057213.2|NP_112190.2|NP_001005735.1|NP_612639.2|NP_001420.2|NP_001123500.1|NP_002458.2|	10|12|7|8	37	9.25	529	IMA1_HUMAN
KPNA3	FmT-dVHL_MLN4924-Protac2	NP_002258.2	53|53|54|52	212	0.85	44|39|38|34|39|36|39|39|42|44|40|46|42|39|39|38|26|27|32|28	53	4	0	0	0	0	0	-82	1.2	NP_003423.1|NP_005517.1|NP_056377.1|NP_061152.3|NP_115548.1|NP_001128727.1|NP_001135451.1|NP_001095132.1|NP_055612.2|	9|10|10|8	37	9.25	521	IMA4_HUMAN
KPNA4	FmT-dVHL_MLN4924-Protac2	NP_002259.1	35|35|27|28	125	0.83	24|22|22|21|24|25|27|21|19|24|22|23|23|23|21|23|12|12|16|11	31.25	4	0	0	0	0	0	-51.26	1.25	NP_003677.4|NP_005517.1|NP_002458.2|	5|4|4|4	17	4.25	521	IMA3_HUMAN
TNPO1	FmT-dVHL_MLN4924-Protac2	NP_002261.3	11|12|7|8	38	0.87	50|45|64|60|59|55|49|45|68|71|62|65|73|72|61|72|66|61|38|47	9.5	4	0	0	0	0	0	-292.01	0.13	NP_003363.1|	5|6|4|4	19	4.75	898	TNPO1_HUMAN
IPO5	FmT-dVHL_MLN4924-Protac2	NP_002262.3	15|13|6|6	40	0.87	10|13|10|12|6|13|11|10|7|7|11|10|8|7|7|10|34|40|53|61	10	4	0	0	0	0	0	-185.53	0.21	NP_002476.2|NP_004647.1|	5|5|3|3	16	4	1115	IPO5_HUMAN
LBR	FmT-dVHL_MLN4924-Protac2	NP_002287.2	47|50|48|47	192	0.87	75|69|74|71|83|72|76|70|92|84|90|92|90|83|87|75|88|99|61|68	48	4	0	0	0	0	0	-275.87	0.51	NP_003788.2|NP_001123500.1|NP_002458.2|	11|10|9|9	39	9.75	615	LBR_HUMAN
LCP1	FmT-dVHL_MLN4924-Protac2	NP_002289.2	31|27|16|17	91	0.87	72|70|71|66|64|64|67|68|82|82|79|79|79|71|77|81|17|19|0|0	22.75	4	0	0	0	0	0	-301.54	0.28		13|9|11|12	45	11.25	627	PLSL_HUMAN
MAX	FmT-dVHL_MLN4924-Protac2	NP_002373.3	5|3|0|0	8	0.16	0|0|0|0|0|0|0|0|0|0|0|0|0|0|0|0|0|0|0|0	2	4	0.49	1	0.49	1	0.49	-2.64	20	NP_003394.1|NP_004597.2|NP_006828.2|NP_056224.3|NP_059990.2|NP_113676.2|NP_001420.2|NP_004505.2|NP_002458.2|	4|2|0|0	6	1.5	160	G3V302_HUMAN
MCM3	FmT-dVHL_MLN4924-Protac2	NP_002379.3	26|26|29|29	110	0.84	22|26|19|20|22|22|25|20|24|25|18|17|19|26|23|21|13|15|24|27	27.5	4	0	0	0	0	0	-56.13	1.06	NP_004796.1|NP_006828.2|NP_061152.3|NP_061915.2|NP_065691.2|NP_002906.1|NP_001420.2|NP_006256.1|NP_006707.1|NP_002458.2|	10|13|12|11	46	11.5	853	A0A499FHX9_HUMAN
MKI67	FmT-dVHL_MLN4924-Protac2	NP_002408.3	210|207|227|250	894	0.87	122|123|135|135|130|128|139|138|99|94|121|129|118|123|114|131|148|154|341|352	223.5	4	0	0	0	0	0	-580.3	0.9		74|72|71|77	294	73.5	3256	KI67_HUMAN
MNAT1	FmT-dVHL_MLN4924-Protac2	NP_002422.1	25|24|29|25	103	0.81	11|13|8|10|12|12|5|9|18|21|16|14|18|16|19|14|9|14|11|15	25.75	4	0	0	0	0	0	-34.55	1.36	NP_060842.3|NP_001508.1|NP_001092198.1|	7|6|6|6	25	6.25	309	MAT1_HUMAN
MSH3	FmT-dVHL_MLN4924-Protac2	NP_002430.3	21|21|27|25	94	0.81	5|5|9|6|8|4|4|7|5|9|8|7|6|9|3|7|15|16|19|24	23.5	4	0	0	0	0	0	-37.08	1.27	NP_003677.4|NP_115820.2|NP_002458.2|	12|11|13|10	46	11.5	1137	MSH3_HUMAN
MTAP	FmT-dVHL_MLN4924-Protac2	NP_002442.2	9|9|8|7	33	0	0|0|0|0|0|0|0|0|0|0|0|0|0|0|0|0|0|0|0|0	8.25	4	1	1	1	1	1	10.27	82.5	NP_006746.1|	5|5|3|3	16	4	283	B4DUC8_HUMAN
MYBL2	FmT-dVHL_MLN4924-Protac2	NP_002457.1	9|8|5|4	26	0.57	0|0|0|0|0|0|0|0|0|0|0|0|0|0|0|0|0|3|8|4	6.5	4	0.01	0.03	0.01	0.03	0.01	-9.3	1.73	NP_001128727.1|NP_001420.2|	5|5|3|4	17	4.25	700	MYBB_HUMAN
NASP	FmT-dVHL_MLN4924-Protac2	NP_002473.2	61|56|63|59	239	0.85	38|34|29|36|38|40|33|31|41|43|33|32|44|38|32|38|44|37|35|38	59.75	4	0	0	0	0	0	-72.94	1.39	NP_060083.1|NP_001128727.1|NP_002687.1|	11|9|10|12	42	10.5	788	NASP_HUMAN
NBN	FmT-dVHL_MLN4924-Protac2	NP_002476.2	26|27|27|33	113	0.25	10|4|5|9|6|8|7|5|9|9|13|4|7|6|7|8|0|2|2|0	28.25	4	0.4	1	0.42	1	0.42	-2.18	2.76	NP_002885.1|NP_031375.3|NP_001257558.1|NP_001005735.1|NP_003392.1|NP_001243019.1|NP_004647.1|NP_001166045.1|NP_001420.2|NP_065952.2|NP_115820.2|NP_000006.2|	14|15|14|15	58	14.5	754	A0A0C4DG07_HUMAN
NCBP1	FmT-dVHL_MLN4924-Protac2	NP_002477.1	35|33|35|29	132	0.81	14|16|19|15|21|18|14|14|23|21|19|15|20|23|14|18|12|12|15|17	33	4	0	0	0	0	0	-37.87	1.5	NP_003788.2|NP_005122.2|NP_005654.3|NP_006828.2|NP_056170.2|NP_001002877.1|	15|13|13|13	54	13.5	790	NCBP1_HUMAN
NPAT	FmT-dVHL_MLN4924-Protac2	NP_002510.2	59|60|62|75	256	0	11|12|14|17|17|13|10|11|19|17|18|17|15|25|18|17|0|0|0|3	64	4	1	1	1	1	1	7.81	3.2	NP_003381.1|NP_004590.2|NP_006256.1|	21|20|21|23	85	21.25	1427	NPAT_HUMAN
NPM1	FmT-dVHL_MLN4924-Protac2	NP_002511.1	124|129|174|154	581	0.87	85|78|93|92|84|93|84|82|102|108|113|102|118|95|116|110|79|79|491|499	145.25	4	0	0	0	0	0	#NAME?	0.47	NP_003394.1|NP_006828.2|NP_065691.2|NP_112190.2|NP_000992.1|NP_001128727.1|NP_001420.2|NP_919261.2|	7|6|7|7	27	6.75	294	NPM_HUMAN
NUP88	FmT-dVHL_MLN4924-Protac2	NP_002523.2	9|10|7|5	31	0.87	19|18|27|32|30|27|28|23|24|18|23|24|18|27|27|26|14|12|8|10	7.75	4	0	0	0	0	0	-112.2	0.26	NP_056170.2|	7|6|4|3	20	5	741	NUP88_HUMAN
NVL	FmT-dVHL_MLN4924-Protac2	NP_002524.2	11|9|11|12	43	0.86	0|4|3|4|2|3|0|0|8|5|6|6|7|7|8|8|13|14|40|37	10.75	4	0	0	0	0	0	-86.62	0.41		8|7|7|7	29	7.25	856	NVL_HUMAN
ORC5	FmT-dVHL_MLN4924-Protac2	NP_002544.1	5|6|5|4	20	0.75	4|5|5|6|4|6|5|6|4|5|0|6|5|5|6|6|5|4|0|0	5	4	0	0	0	0	0	-17.84	0.83	NP_006707.1|	3|3|2|2	10	2.5	435	G3V0H0_HUMAN
PABPC1	FmT-dVHL_MLN4924-Protac2	NP_002559.2	70|53|75|76	274	0.87	66|61|73|72|71|80|67|65|100|88|87|80|93|97|76|81|72|62|71|79	68.5	4	0	0	0	0	0	-268.51	0.72	NP_006828.2|NP_056986.2|NP_065691.2|NP_001123500.1|	20|18|17|16	71	17.75	636	PABP1_HUMAN
PAK2	FmT-dVHL_MLN4924-Protac2	NP_002568.2	150|163|136|144	593	0.87	212|217|206|213|220|228|186|194|242|242|229|246|235|213|245|234|109|102|59|57	148.25	4	0	0	0	0	0	-690.92	0.61	NP_001420.2|NP_002458.2|	23|22|22|20	87	21.75	524	PAK2_HUMAN
PCNA	FmT-dVHL_MLN4924-Protac2	NP_002583.1	8|5|4|6	23	0.63	3|0|0|3|0|3|0|0|3|0|0|0|3|2|3|0|5|5|4|0	5.75	4	0	0	0	0	0	-11.35	1.35	NP_002885.1|NP_003062.2|NP_003214.1|NP_003677.4|NP_071394.2|NP_112190.2|NP_057532.2|NP_002906.1|NP_001243019.1|NP_001420.2|NP_006256.1|NP_057302.1|NP_115820.2|NP_115519.2|	3|2|2|2	9	2.25	261	PCNA_HUMAN
PFDN1	FmT-dVHL_MLN4924-Protac2	NP_002613.2	16|14|9|11	50	0.01	0|0|0|2|3|0|0|0|0|2|0|0|2|3|0|2|2|2|0|0	12.5	4	0.92	1	0.93	1	0.93	1.04	5	NP_002614.2|NP_003363.1|NP_060842.3|NP_079221.2|NP_001095132.1|	5|4|4|4	17	4.25	122	PFD1_HUMAN
PFDN4	FmT-dVHL_MLN4924-Protac2	NP_002614.2	7|6|3|0	16	0.26	0|0|0|0|0|0|0|0|0|2|0|0|0|2|0|0|2|0|0|0	4	4	0.37	0.82	0.37	0.82	0.37	-8	2.67	NP_003363.1|NP_003852.1|	3|2|2|0	7	1.75	134	PFD4_HUMAN
PFDN5	FmT-dVHL_MLN4924-Protac2	NP_002615.2	30|30|33|29	122	0.76	12|11|5|9|7|7|9|6|19|16|14|13|16|17|16|15|10|9|4|6	30.5	4	0	0	0	0	0	-20.69	1.79	NP_003363.1|NP_003852.1|NP_009039.1|NP_036613.2|NP_001095132.1|NP_002458.2|	5|5|5|5	20	5	154	PFD5_HUMAN
PFKL	FmT-dVHL_MLN4924-Protac2	NP_002617.3	6|3|0|5	14	0.87	11|9|8|7|7|8|6|7|6|7|7|7|0|6|9|8|14|16|15|13	3.5	4	0	0	0	0	0	-65.33	0.24	NP_006256.1|	3|3|0|4	10	2.5	780	PFKAL_HUMAN
PFKP	FmT-dVHL_MLN4924-Protac2	NP_002618.1	10|5|8|10	33	0.87	16|14|19|17|15|17|20|18|23|21|21|16|22|16|21|19|19|15|18|17	8.25	4	0	0	0	0	0	-80.07	0.38	NP_006828.2|NP_001138868.1|	5|5|6|5	21	5.25	784	A0A7I2V3Z0_HUMAN
PGD	FmT-dVHL_MLN4924-Protac2	NP_002622.2	6|6|7|5	24	0.82	3|6|5|7|3|6|3|6|8|9|8|7|14|10|3|6|6|10|4|4	6	4	0	0	0	0	0	-34.44	0.56	NP_006746.1|	4|3|3|3	13	3.25	483	6PGD_HUMAN
PHB1	FmT-dVHL_MLN4924-Protac2	NP_002625.1	17|12|26|25	80	0.85	16|16|15|18|18|18|23|21|22|16|17|24|15|17|23|17|22|24|29|36	20	4	0	0	0	0	0	-89.77	0.71	NP_003061.3|NP_003788.2|NP_056170.2|NP_001243019.1|	5|6|9|8	28	7	272	PHB1_HUMAN
SLC25A3	FmT-dVHL_MLN4924-Protac2	NP_002626.1	25|26|22|27	100	0.85	31|26|25|23|26|26|25|24|24|22|17|21|22|22|21|21|20|20|25|20	25	4	0	0	0	0	0	-66.83	0.92	NP_003788.2|NP_006828.2|NP_002458.2|	7|8|7|8	30	7.5	361	S25A3_HUMAN
PITX1	FmT-dVHL_MLN4924-Protac2	NP_002644.4	15|14|13|7	49	0.02	0|0|4|2|0|0|0|0|0|0|0|0|0|0|0|0|0|0|0|0	12.25	4	0.86	0.98	0.86	0.98	0.86	0.12	8.17	NP_003061.3|	4|4|2|2	12	3	314	PITX1_HUMAN
PKM	FmT-dVHL_MLN4924-Protac2	NP_002645.3	131|131|140|138	540	0.87	108|115|125|124|121|122|105|118|167|170|136|122|173|165|118|118|83|75|87|89	135	4	0	0	0	0	0	-411.17	0.8	NP_006828.2|NP_056170.2|NP_001243019.1|NP_001420.2|	22|22|22|23	89	22.25	531	B4DNK4_HUMAN
PLCG2	FmT-dVHL_MLN4924-Protac2	NP_002652.2	100|103|128|130	461	0.87	205|216|208|195|193|185|202|192|212|229|240|221|237|219|223|225|0|0|0|0	115.25	4	0	0	0	0	0	#NAME?	0.5	NP_079481.2|	41|39|40|41	161	40.25	1265	PLCG2_HUMAN
PLEK	FmT-dVHL_MLN4924-Protac2	NP_002655.2	5|3|5|5	18	0.87	9|11|11|4|6|8|9|2|12|14|4|7|10|13|9|4|0|0|0|0	4.5	4	0	0	0	0	0	-46.4	0.36		2|2|2|2	8	2	350	PLEK_HUMAN
PLRG1	FmT-dVHL_MLN4924-Protac2	NP_002660.1	16|14|15|12	57	0.8	9|6|8|6|13|11|12|8|7|6|10|10|9|12|7|13|5|4|6|6	14.25	4	0	0	0	0	0	-28.96	1.14	NP_056170.2|NP_060544.2|NP_115548.1|	6|6|3|3	18	4.5	514	B7Z982_HUMAN
PNN	FmT-dVHL_MLN4924-Protac2	NP_002678.2	9|10|18|16	53	0.72	6|5|6|7|5|4|3|2|7|8|7|8|8|12|5|12|6|7|8|6	13.25	4	0	0	0	0	0	-24.53	1.32		4|5|5|5	19	4.75	717	PININ_HUMAN
POLA2	FmT-dVHL_MLN4924-Protac2	NP_002680.2	22|14|19|19	74	0.67	0|0|5|3|6|0|0|0|10|9|12|7|10|9|10|6|8|7|8|7	18.5	4	0	0	0	0	0	-19.1	1.76	NP_116253.2|NP_001189162.1|	5|6|6|4	21	5.25	598	DPOA2_HUMAN
POLR2E	FmT-dVHL_MLN4924-Protac2	NP_002686.2	13|13|13|16	55	0.79	7|8|7|7|10|7|7|6|13|13|7|10|11|11|10|9|8|10|7|6	13.75	4	0	0	0	0	0	-25.65	1.15	NP_004765.2|NP_004796.1|NP_004822.2|NP_005111.2|NP_006225.1|NP_006828.2|NP_079481.2|NP_002687.1|NP_006224.1|NP_115662.2|NP_703151.1|NP_002458.2|	5|5|4|4	18	4.5	210	RPAB1_HUMAN
PPP1R10	FmT-dVHL_MLN4924-Protac2	NP_002705.2	61|61|63|65	250	0.86	35|36|42|42|40|41|37|38|32|35|38|38|31|35|39|35|53|57|58|52	62.5	4	0	0	0	0	0	-107.77	1.14		13|13|12|11	49	12.25	940	PP1RA_HUMAN
PPP4C	FmT-dVHL_MLN4924-Protac2	NP_002711.1	16|15|11|9	51	0.73	10|7|9|8|9|10|9|6|0|0|0|5|7|0|4|5|8|7|5|8	12.75	4	0	0	0	0	0	-22.78	1.34		4|4|3|4	15	3.75	307	I3L4X0_HUMAN
HHEX	FmT-dVHL_MLN4924-Protac2	NP_002720.1	4|5|3|6	18	0.28	0|0|0|0|2|0|3|0|0|0|0|0|0|0|0|0|0|0|0|0	4.5	4	0.32	0.57	0.31	0.56	0.32	-2.36	3.6		2|2|3|3	10	2.5	270	HHEX_HUMAN
PSMA3	FmT-dVHL_MLN4924-Protac2	NP_002779.1	5|5|5|3	18	0.61	0|0|0|0|0|0|0|0|2|3|0|0|4|3|0|0|0|0|0|0	4.5	4	0	0	0	0	0	-8.5	1.5	NP_005048.2|NP_039234.1|NP_060083.1|NP_078941.2|NP_004412.2|NP_055178.3|NP_002458.2|	3|3|3|3	12	3	255	PSA3_HUMAN
PSMC1	FmT-dVHL_MLN4924-Protac2	NP_002793.2	15|15|12|12	54	0.83	13|12|14|12|13|16|13|11|9|13|12|9|8|14|12|9|15|17|14|18	13.5	4	0	0	0	0	0	-43.54	0.82	NP_116165.1|NP_006256.1|NP_001074930.1|NP_001229427.1|	7|8|4|7	26	6.5	440	PRS4_HUMAN
PSMC3	FmT-dVHL_MLN4924-Protac2	NP_002795.2	32|34|18|21	105	0.86	35|34|39|43|38|38|38|35|31|23|24|28|29|33|27|26|27|34|25|33	26.25	4	0	0	0	0	0	-122.01	0.66	NP_060493.3|NP_060842.3|NP_113676.2|NP_115569.2|NP_006865.1|NP_002458.2|	10|11|8|8	37	9.25	439	PRS6A_HUMAN
PSMC6	FmT-dVHL_MLN4924-Protac2	NP_002797.3	15|14|11|9	49	0.87	25|16|17|18|14|21|17|19|20|16|21|14|13|15|21|15|13|13|9|13	12.25	4	0	0	0	0	0	-71.13	0.56	NP_002458.2|	6|5|4|4	19	4.75	403	A0A087X2I1_HUMAN
PSMD2	FmT-dVHL_MLN4924-Protac2	NP_002799.3	16|15|17|18	66	0.87	23|16|28|32|33|25|20|20|15|21|24|19|19|17|14|18|15|21|22|16	16.5	4	0	0	0	0	0	-88.34	0.56	NP_056377.1|NP_060842.3|NP_659430.1|NP_006256.1|NP_002458.2|	11|9|7|8	35	8.75	908	PSMD2_HUMAN
PSMD3	FmT-dVHL_MLN4924-Protac2	NP_002800.2	14|15|19|13	61	0.87	23|21|15|17|19|14|17|12|24|23|18|17|21|21|23|23|22|20|19|24	15.25	4	0	0	0	0	0	-68.67	0.65	NP_071400.1|NP_002458.2|	7|8|9|9	33	8.25	534	PSMD3_HUMAN
PSMD4	FmT-dVHL_MLN4924-Protac2	NP_002801.1	2|3|0|0	5	0.71	4|3|4|3|3|3|3|4|0|0|0|0|0|0|0|0|0|0|2|0	1.25	4	0	0	0	0	0	-17.64	0.33	NP_001124192.1|NP_004590.2|	2|3|0|0	5	1.25	377	PSMD4_HUMAN
PSME2	FmT-dVHL_MLN4924-Protac2	NP_002809.2	24|24|12|16	76	0.85	24|28|20|18|20|21|24|19|22|23|20|23|22|21|25|25|0|2|0|3	19	4	0	0	0	0	0	-78.71	0.75		7|7|3|4	21	5.25	239	PSME2_HUMAN
PTBP1	FmT-dVHL_MLN4924-Protac2	NP_002810.1	128|124|142|122	516	0.87	111|110|122|124|114|111|99|89|122|137|127|113|125|126|126|130|136|135|169|159	129	4	0	0	0	0	0	-357.21	0.86	NP_003788.2|NP_006828.2|NP_056170.2|NP_001034554.1|	14|16|15|13	58	14.5	557	A0A0D9SF20_HUMAN
PTPN6	FmT-dVHL_MLN4924-Protac2	NP_002822.2	7|6|7|3	23	0.87	24|24|20|25|18|24|21|17|30|33|28|23|27|25|26|31|0|0|0|0	5.75	4	0	0	0	0	0	-124.28	0.19		5|3|4|3	15	3.75	595	PTN6_HUMAN
ABCD3	FmT-dVHL_MLN4924-Protac2	NP_002849.1	3|0|0|0	3	0.87	0|3|4|6|5|5|4|4|8|9|6|9|5|7|9|11|38|36|25|19	0.75	4	0	0	0	0	0	-132.08	0.03		2|0|0|0	2	0.5	659	ABCD3_HUMAN
RAB2A	FmT-dVHL_MLN4924-Protac2	NP_002856.1	4|5|8|9	26	0.77	8|4|8|8|9|7|8|8|4|5|7|8|5|7|3|4|0|3|0|3	6.5	4	0	0	0	0	0	-26.56	0.79	NP_001243019.1|	3|3|7|6	19	4.75	212	RAB2A_HUMAN
RAB6A	FmT-dVHL_MLN4924-Protac2	NP_002860.2	9|8|8|7	32	0.81	10|11|10|10|10|8|12|11|11|6|8|8|10|9|12|10|7|7|4|5	8	4	0	0	0	0	0	-33.47	0.7		4|3|3|3	13	3.25	208	RAB6A_HUMAN
RANGAP1	FmT-dVHL_MLN4924-Protac2	NP_002874.1	4|11|7|8	30	0.87	42|43|42|44|40|34|49|28|29|35|44|41|34|39|50|47|63|68|50|45	7.5	4	0	0	0	0	0	-240.49	0.13	NP_056986.2|	4|7|6|4	21	5.25	587	RAGP1_HUMAN
RARS1	FmT-dVHL_MLN4924-Protac2	NP_002878.2	6|7|6|8	27	0.87	11|14|12|8|11|14|14|13|17|14|9|15|14|12|17|18|18|20|23|14	6.75	4	0	0	0	0	0	-69.02	0.34	NP_002458.2|	5|6|4|6	21	5.25	660	SYRC_HUMAN
ARID4A	FmT-dVHL_MLN4924-Protac2	NP_002883.3	9|11|13|15	48	0	0|0|0|0|0|0|0|0|0|0|0|0|0|0|0|0|0|0|0|0	12	4	1	1	1	1	1	13.41	120	NP_001128727.1|NP_004505.2|	7|7|7|7	28	7	1257	ARI4A_HUMAN
RBBP7	FmT-dVHL_MLN4924-Protac2	NP_002884.1	45|40|42|38	165	0.77	11|10|9|13|12|14|9|9|12|15|13|13|15|15|15|17|21|26|21|22	41.25	4	0	0	0	0	0	-27.04	1.83	NP_003061.3|NP_003788.2|NP_003918.1|NP_031375.3|NP_031384.1|NP_056170.2|NP_056466.1|NP_071936.2|NP_075044.2|NP_849157.2|NP_001128727.1|NP_004647.1|NP_115728.2|NP_004505.2|	5|5|4|4	18	4.5	425	RBBP7_HUMAN
RBBP8	FmT-dVHL_MLN4924-Protac2	NP_002885.1	12|13|21|18	64	0.1	0|0|0|0|0|0|4|2|4|3|3|5|3|4|5|3|0|0|0|0	16	4	0.65	1	0.65	1	0.65	-1.52	3.56	NP_003677.4|	8|7|11|10	36	9	897	CTIP_HUMAN
NELFE	FmT-dVHL_MLN4924-Protac2	NP_002895.3	49|54|44|42	189	0.83	20|15|31|28|28|26|20|21|28|33|22|25|30|27|32|25|24|18|21|20	47.25	4	0	0	0	0	0	-52.69	1.5	NP_005654.3|NP_002171.2|	11|14|10|10	45	11.25	380	NELFE_HUMAN
RECQL	FmT-dVHL_MLN4924-Protac2	NP_002898.2	97|101|93|84	375	0.86	71|72|69|74|74|67|71|70|58|63|61|68|56|61|63|66|27|29|27|33	93.75	4	0	0	0	0	0	-137.06	1.29		15|15|15|14	59	14.75	649	RECQ1_HUMAN
UPF1	FmT-dVHL_MLN4924-Protac2	NP_002902.2	32|34|34|40	140	0.87	121|125|120|121|118|121|119|110|140|140|132|133|133|139|127|135|94|92|59|48	35	4	0	0	0	0	0	-500.81	0.25	NP_006828.2|NP_056170.2|NP_003316.3|	16|18|12|15	61	15.25	1118	RENT1_HUMAN
RFC4	FmT-dVHL_MLN4924-Protac2	NP_002907.1	26|28|22|23	99	0.85	19|22|19|23|25|19|17|18|32|31|24|28|33|31|24|24|12|12|12|15	24.75	4	0	0	0	0	0	-83.71	0.78	NP_031375.3|NP_002906.1|NP_002458.2|	7|7|5|5	24	6	363	RFC4_HUMAN
RING1	FmT-dVHL_MLN4924-Protac2	NP_002922.2	12|11|17|18	58	0.7	6|8|5|0|0|0|0|0|0|0|0|5|0|7|6|0|0|13|8|9	14.5	4	0	0	0	0	0	-19.84	1.53	NP_003394.1|NP_003788.2|	3|3|2|2	10	2.5	406	RING1_HUMAN
RPA1	FmT-dVHL_MLN4924-Protac2	NP_002936.1	33|33|37|36	139	0.84	24|20|29|20|21|30|23|25|21|21|21|23|23|22|27|24|27|26|26|27	34.75	4	0	0	0	0	0	-53.93	1.23	NP_003062.2|NP_005122.2|NP_031375.3|NP_060082.2|NP_065988.1|NP_079221.2|NP_443183.1|NP_001257558.1|NP_002906.1|NP_001135451.1|NP_001166045.1|NP_006256.1|NP_057302.1|NP_115820.2|	10|12|11|10	43	10.75	616	RFA1_HUMAN
RPA2	FmT-dVHL_MLN4924-Protac2	NP_002937.1	13|15|12|19	59	0.8	11|10|10|14|14|11|13|9|9|9|11|13|8|8|14|11|7|8|12|8	14.75	4	0	0	0	0	0	-33.3	1.07	NP_003062.2|NP_005122.2|NP_060082.2|NP_060842.3|NP_065988.1|NP_079221.2|NP_443183.1|NP_001257558.1|NP_002906.1|NP_001135451.1|NP_006256.1|	3|5|4|4	16	4	270	RFA2_HUMAN
RPA3	FmT-dVHL_MLN4924-Protac2	NP_002938.1	13|13|10|10	46	0.79	7|5|9|9|9|7|8|8|8|11|11|10|9|9|12|10|10|6|4|9	11.5	4	0	0	0	0	0	-26.52	1.05	NP_003062.2|NP_005122.2|NP_060082.2|NP_079221.2|NP_443183.1|NP_001257558.1|NP_002906.1|NP_006256.1|	5|4|3|3	15	3.75	121	B5MC59_HUMAN
RPN1	FmT-dVHL_MLN4924-Protac2	NP_002941.1	14|15|15|19	63	0.87	18|17|16|18|18|17|29|22|14|23|19|18|19|16|21|25|14|18|28|25	15.75	4	0	0	0	0	0	-79.44	0.59	NP_003788.2|NP_006828.2|NP_001128727.1|NP_001243019.1|NP_002458.2|	7|7|12|10	36	9	607	B7Z4L4_HUMAN
RPS2	FmT-dVHL_MLN4924-Protac2	NP_002943.2	67|68|68|78	281	0.87	84|82|70|66|68|64|67|56|107|86|94|79|98|82|100|89|100|76|76|60	70.25	4	0	0	0	0	0	-268	0.69	NP_006828.2|NP_065691.2|NP_001034554.1|NP_006256.1|	10|9|10|10	39	9.75	293	RS2_HUMAN
ATXN2	FmT-dVHL_MLN4924-Protac2	NP_002964.3	4|4|5|4	17	0.87	6|9|8|10|8|5|8|12|8|9|7|8|6|8|7|6|6|8|0|3	4.25	4	0	0	0	0	0	-33.58	0.42		3|3|3|2	11	2.75	1313	F8VQP2_HUMAN
SRSF3	FmT-dVHL_MLN4924-Protac2	NP_003008.1	13|13|15|15	56	0.84	0|0|12|11|14|18|13|11|0|0|0|0|0|12|0|0|14|19|23|24	14	4	0	0	0	0	0	-58.83	0.67	NP_003788.2|NP_006828.2|NP_056170.2|NP_116253.2|NP_001128145.1|	3|4|3|4	14	3.5	164	SRSF3_HUMAN
SLC1A4	FmT-dVHL_MLN4924-Protac2	NP_003029.2	4|7|5|8	24	0.87	6|11|7|8|10|6|12|10|12|14|15|10|12|15|14|10|0|0|0|0	6	4	0	0	0	0	0	-52.17	0.41	NP_002458.2|	3|4|3|4	14	3.5	532	SATT_HUMAN
SMARCA2	FmT-dVHL_MLN4924-Protac2	NP_003061.3	10|0|14|17	41	0.28	0|3|0|0|0|0|4|0|0|5|0|8|0|0|0|0|0|0|0|0	10.25	4	0.33	0.95	0.33	0.96	0.33	-22.98	2.05	NP_003788.2|NP_004597.2|NP_006006.3|NP_060248.2|NP_001128727.1|NP_001166045.1|NP_001420.2|NP_002458.2|	6|0|7|8	21	5.25	1590	B1ALF6_HUMAN
HLTF	FmT-dVHL_MLN4924-Protac2	NP_003062.2	9|15|9|8	41	0.44	0|0|3|4|2|0|4|0|2|5|3|3|5|0|5|2|0|0|3|0	10.25	4	0.2	0.8	0.2	0.79	0.2	-7.6	2.16	NP_057532.2|	6|7|6|5	24	6	1009	A0A0C4DGA6_HUMAN
SMARCC1	FmT-dVHL_MLN4924-Protac2	NP_003065.3	9|12|16|17	54	0.48	0|0|0|0|0|5|0|0|6|0|0|0|0|0|5|0|6|7|5|6	13.5	4	0.1	0.3	0.11	0.32	0.11	-11.27	2.16	NP_003788.2|NP_005048.2|NP_006006.3|NP_060248.2|NP_060250.2|NP_078941.2|NP_003289.2|NP_001166045.1|NP_001189162.1|NP_002458.2|	5|7|6|7	25	6.25	1105	SMRC1_HUMAN
SNRNP70	FmT-dVHL_MLN4924-Protac2	NP_003080.2	12|12|10|7	41	0.82	12|11|9|14|9|14|15|14|6|11|11|12|12|9|13|13|7|9|13|12	10.25	4	0	0	0	0	0	-44.13	0.72	NP_003788.2|NP_006828.2|NP_031375.3|NP_056170.2|NP_065691.2|NP_002458.2|	6|5|2|3	16	4	437	RU17_HUMAN
SNRPA1	FmT-dVHL_MLN4924-Protac2	NP_003081.2	61|64|68|62	255	0.86	57|57|47|46|51|53|52|43|48|61|66|54|63|59|65|57|54|58|48|49	63.75	4	0	0	0	0	0	-138.5	1	NP_003788.2|NP_004796.1|NP_056170.2|NP_777591.2|	12|12|13|11	48	12	255	H0YKK0_HUMAN
SNRPB	FmT-dVHL_MLN4924-Protac2	NP_003082.1	28|28|32|32	120	0.84	22|24|22|22|20|21|23|25|20|22|22|21|25|28|17|21|17|20|20|23	30	4	0	0	0	0	0	-51.59	1.18	NP_006828.2|NP_065691.2|	5|5|6|6	22	5.5	231	RSMB_HUMAN
SNRPB2	FmT-dVHL_MLN4924-Protac2	NP_003083.1	26|26|27|29	108	0.85	28|27|16|13|18|14|18|18|20|25|27|21|26|25|23|31|14|13|9|9	27	4	0	0	0	0	0	-64.25	0.96		4|4|4|4	16	4	225	RU2B_HUMAN
SNRPC	FmT-dVHL_MLN4924-Protac2	NP_003084.1	3|4|5|6	18	0.49	0|0|0|0|0|0|0|5|0|0|0|0|0|0|0|0|3|0|0|0	4.5	4	0.08	0.18	0.08	0.19	0.08	-4.52	2.25	NP_006828.2|NP_060516.2|NP_065691.2|NP_002458.2|	2|2|2|2	8	2	159	RU1C_HUMAN
SNRPE	FmT-dVHL_MLN4924-Protac2	NP_003085.1	16|16|30|30	92	0.64	10|10|9|12|11|10|11|11|10|13|12|11|13|14|12|13|0|6|8|9	23	4	0	0	0	0	0	-25.84	1.74	NP_006828.2|NP_065691.2|	2|3|4|4	13	3.25	92	RUXE_HUMAN
SNRPF	FmT-dVHL_MLN4924-Protac2	NP_003086.1	17|20|21|24	82	0.78	14|14|13|10|14|15|10|15|8|9|12|11|10|8|10|13|3|5|7|5	20.5	4	0	0	0	0	0	-28.77	1.41	NP_003788.2|NP_006828.2|NP_001034554.1|	2|2|2|2	8	2	86	RUXF_HUMAN
SNRPG	FmT-dVHL_MLN4924-Protac2	NP_003087.1	15|14|12|10	51	0.64	0|0|3|0|5|4|5|8|3|0|6|8|4|0|5|7|0|0|0|0	12.75	4	0	0	0	0	0	-13.41	1.76	NP_006828.2|NP_065691.2|NP_001257558.1|	2|2|2|2	8	2	76	C9JVQ0_HUMAN
SNX1	FmT-dVHL_MLN4924-Protac2	NP_003090.2	15|16|10|9	50	0.87	27|29|28|28|29|31|27|21|28|34|30|24|29|34|28|27|15|13|5|3	12.5	4	0	0	0	0	0	-113.64	0.39	NP_001257558.1|NP_112199.2|	9|10|6|6	31	7.75	522	SNX1_HUMAN
SNX2	FmT-dVHL_MLN4924-Protac2	NP_003091.2	3|0|6|0	9	0.87	0|13|10|11|9|11|13|11|12|10|10|11|11|12|10|11|10|6|0|0	2.25	4	0	0	0	0	0	-56.41	0.18		2|0|3|0	5	1.25	519	SNX2_HUMAN
SP2	FmT-dVHL_MLN4924-Protac2	NP_003101.3	5|5|7|6	23	0	0|0|0|0|0|0|0|0|0|0|0|0|0|0|0|0|0|0|0|0	5.75	4	1	1	1	1	1	7.01	57.5		3|4|5|3	15	3.75	613	SP2_HUMAN
SRP14	FmT-dVHL_MLN4924-Protac2	NP_003125.3	9|9|10|8	36	0.83	9|9|0|11|9|5|8|11|10|12|9|10|12|7|7|9|10|10|17|16	9	4	0	0	0	0	0	-42.18	0.63	NP_003788.2|NP_006828.2|NP_002458.2|	3|2|2|2	9	2.25	136	SRP14_HUMAN
SRP54	FmT-dVHL_MLN4924-Protac2	NP_003127.1	7|5|2|3	17	0.87	30|28|30|26|25|29|27|24|25|27|26|27|27|30|25|29|46|45|27|22	4.25	4	0	0	0	0	0	-159.79	0.11	NP_003214.1|NP_003392.1|	4|3|2|2	11	2.75	504	SRP54_HUMAN
SRPK1	FmT-dVHL_MLN4924-Protac2	NP_003128.3	3|4|8|8	23	0.83	0|3|0|3|3|0|2|0|7|5|6|6|6|0|6|0|10|8|16|19	5.75	4	0	0	0	0	0	-49.16	0.43	NP_005671.2|NP_006828.2|NP_031375.3|NP_055095.2|NP_056307.2|NP_071936.2|NP_116253.2|NP_001005735.1|NP_001161337.1|NP_066012.1|	2|2|3|4	11	2.75	655	SRPK1_HUMAN
SSB	FmT-dVHL_MLN4924-Protac2	NP_003133.1	81|78|58|62	279	0.86	66|61|58|52|58|61|60|58|58|59|58|48|54|48|65|56|25|29|32|33	69.75	4	0	0	0	0	0	-141.21	1.1	NP_003363.1|NP_006828.2|NP_031375.3|NP_056170.2|NP_061915.2|	19|15|14|13	61	15.25	408	LA_HUMAN
SSRP1	FmT-dVHL_MLN4924-Protac2	NP_003137.1	18|16|15|15	64	0.86	6|9|5|6|10|6|9|7|8|5|5|5|10|12|4|6|19|20|43|42	16	4	0	0	0	0	0	-93.51	0.52	NP_003788.2|NP_006828.2|NP_060653.3|NP_001074016.1|NP_001161413.1|NP_001074930.1|	7|7|6|6	26	6.5	709	SSRP1_HUMAN
STAT3	FmT-dVHL_MLN4924-Protac2	NP_003141.2	6|15|7|10	38	0.87	27|21|21|19|21|25|19|21|32|28|32|31|31|24|30|27|96|95|47|56	9.5	4	0	0	0	0	0	-301.33	0.13	NP_006828.2|NP_061915.2|NP_001189162.1|NP_001420.2|	4|6|4|7	21	5.25	769	A0A7I2V395_HUMAN
STAT5A	FmT-dVHL_MLN4924-Protac2	NP_003143.2	43|38|35|43	159	0.87	60|60|66|61|56|63|58|49|71|78|58|61|74|76|76|63|0|0|0|0	39.75	4	0	0	0	0	0	-232.3	0.52	NP_001420.2|	17|14|15|15	61	15.25	794	A0A7I2YQF1_HUMAN
SUPT6H	FmT-dVHL_MLN4924-Protac2	NP_003161.2	17|14|14|10	55	0	0|0|0|0|0|0|0|0|0|0|0|2|0|0|0|3|2|0|0|2	13.75	4	0.99	1	0.99	1	0.99	2.83	6.11	NP_003788.2|NP_001012409.1|	9|10|9|5	33	8.25	1726	SPT6H_HUMAN
TAF2	FmT-dVHL_MLN4924-Protac2	NP_003175.1	5|6|0|2	13	0.58	0|0|2|0|3|3|0|3|0|0|0|0|0|0|0|0|0|0|0|0	3.25	4	0.01	0.03	0.01	0.03	0.01	-13.26	1.18	NP_004597.2|NP_004822.2|NP_008882.2|NP_612639.2|	4|4|0|2	10	2.5	1199	TAF2_HUMAN
TAF4	FmT-dVHL_MLN4924-Protac2	NP_003176.2	18|20|21|23	82	0.07	4|2|6|6|7|5|3|5|0|4|3|8|5|6|4|3|2|0|0|0	20.5	4	0.73	0.99	0.74	0.99	0.74	-1.12	3.04	NP_004597.2|NP_004822.2|NP_008882.2|NP_612639.2|NP_001128690.1|	15|13|16|12	56	14	1085	TAF4_HUMAN
ELOA	FmT-dVHL_MLN4924-Protac2	NP_003189.2	50|54|63|52	219	0.85	26|20|20|19|17|24|17|19|25|34|28|26|33|28|33|33|25|32|49|52	54.75	4	0	0	0	0	0	-77.79	1.3	NP_004796.1|NP_004822.2|NP_006225.1|NP_009039.1|NP_002687.1|NP_006224.1|NP_065746.3|	14|11|10|9	44	11	798	A0A024RAC6_HUMAN
GCFC2	FmT-dVHL_MLN4924-Protac2	NP_003194.3	13|14|11|10	48	0.64	6|0|7|8|6|6|5|3|0|3|4|3|6|0|5|3|0|0|6|0	12	4	0	0	0	0	0	-11.72	1.78		6|6|5|5	22	5.5	781	GCFC2_HUMAN
TFAP4	FmT-dVHL_MLN4924-Protac2	NP_003214.1	37|38|37|44	156	0.01	0|0|7|5|6|4|3|0|13|12|14|11|12|12|7|13|2|0|0|0	39	4	0.96	1	0.96	1	0.96	2.74	3	NP_003918.1|NP_006006.3|NP_060493.3|NP_443183.1|NP_001128145.1|NP_001032381.1|NP_004505.2|	6|6|6|6	24	6	338	TFAP4_HUMAN
TK1	FmT-dVHL_MLN4924-Protac2	NP_003249.3	15|18|25|22	80	0.85	19|19|14|12|11|10|11|13|34|33|21|22|27|23|21|22|0|0|0|0	20	4	0	0	0	0	0	-87.33	0.68	NP_060842.3|NP_116165.1|NP_001128727.1|NP_055925.2|	3|3|3|3	12	3	234	K7ES52_HUMAN
TNNI1	FmT-dVHL_MLN4924-Protac2	NP_003272.3	4|4|0|0	8	0.16	0|0|0|0|0|0|0|0|0|0|0|0|0|0|0|0|0|0|0|0	2	4	0.5	1	0.5	1	0.5	-2.79	20		2|3|0|0	5	1.25	187	TNNI1_HUMAN
TOP1	FmT-dVHL_MLN4924-Protac2	NP_003277.1	37|39|29|27	132	0.81	23|22|22|24|22|25|20|20|20|18|15|14|21|23|13|16|6|7|19|18	33	4	0	0	0	0	0	-46.84	1.39	NP_003788.2|NP_006828.2|NP_112190.2|NP_002458.2|	13|13|12|13	51	12.75	765	TOP1_HUMAN
TPR	FmT-dVHL_MLN4924-Protac2	NP_003283.2	7|5|6|5	23	0.67	0|0|0|0|0|0|0|0|0|3|2|0|0|0|4|5|0|4|5|0	5.75	4	0	0	0	0	0	-10.91	1.28	NP_003788.2|NP_001034554.1|NP_006256.1|NP_004505.2|	3|2|3|4	12	3	2363	TPR_HUMAN
HSP90B1	FmT-dVHL_MLN4924-Protac2	NP_003290.1	9|7|8|11	35	0.82	10|11|13|11|11|5|12|12|5|6|4|5|7|6|9|6|13|13|12|11	8.75	4	0	0	0	0	0	-38.2	0.69	NP_003788.2|NP_006828.2|NP_056307.2|NP_055830.1|NP_001243019.1|NP_001189162.1|	4|4|3|5	16	4	803	ENPL_HUMAN
TSPYL1	FmT-dVHL_MLN4924-Protac2	NP_003300.1	14|12|15|9	50	0.65	0|0|0|0|2|0|0|0|0|0|0|0|0|0|0|4|0|0|12|10	12.5	4	0	0	0	0	0	-13.55	1.79	NP_115820.2|	2|2|3|2	9	2.25	437	TSYL1_HUMAN
TUFM	FmT-dVHL_MLN4924-Protac2	NP_003312.3	54|55|47|41	197	0.86	44|47|36|34|42|42|34|38|51|51|33|43|41|54|43|39|55|53|60|65	49.25	4	0	0	0	0	0	-151.6	0.84	NP_006828.2|NP_056170.2|	15|16|12|10	53	13.25	455	EFTU_HUMAN
UBA1	FmT-dVHL_MLN4924-Protac2	NP_003325.2	26|24|24|21	95	0.8	16|10|13|10|17|15|8|12|17|15|10|15|8|15|13|12|15|14|15|16	23.75	4	0	0	0	0	0	-30.09	1.44	NP_006828.2|NP_006256.1|	14|11|8|9	42	10.5	1058	UBA1_HUMAN
UBE2D2	FmT-dVHL_MLN4924-Protac2	NP_003330.1	4|0|0|0	4	0.66	0|0|0|0|0|0|0|0|0|0|3|5|0|0|0|4|0|0|0|0	1	4	0	0	0	0	0	-14.17	0.33	NP_055063.1|NP_056377.1|NP_056986.2|NP_003960.1|	2|0|0|0	2	0.5	147	UB2D2_HUMAN
UBE2N	FmT-dVHL_MLN4924-Protac2	NP_003339.1	3|3|10|8	24	0.73	4|5|2|3|5|3|3|5|7|6|6|5|7|7|5|4|0|3|7|4	6	4	0	0	0	0	0	-23.64	0.86	NP_057532.2|NP_689830.2|	2|3|3|4	12	3	152	UBE2N_HUMAN
UGDH	FmT-dVHL_MLN4924-Protac2	NP_003350.1	9|8|9|11	37	0.78	5|6|7|6|10|10|6|3|7|7|6|7|9|6|9|7|0|0|0|0	9.25	4	0	0	0	0	0	-24.27	0.97	NP_001138350.1|	5|6|5|7	23	5.75	494	UGDH_HUMAN
UQCRC2	FmT-dVHL_MLN4924-Protac2	NP_003357.2	24|20|31|29	104	0.86	37|32|34|35|32|31|38|33|26|27|28|33|29|29|33|33|18|17|29|24	26	4	0	0	0	0	0	-103.92	0.72	NP_056986.2|NP_001034554.1|NP_001243019.1|	10|9|11|9	39	9.75	453	H3BUI9_HUMAN
VBP1	FmT-dVHL_MLN4924-Protac2	NP_003363.1	25|23|20|19	87	0.28	6|5|4|5|4|3|5|5|5|4|8|6|9|8|9|8|8|4|0|0	21.75	4	0.32	0.88	0.32	0.88	0.32	-5.52	2.56	NP_003852.1|NP_005958.1|NP_065691.2|NP_078846.2|	7|7|7|7	28	7	197	PFD3_HUMAN
VDAC1	FmT-dVHL_MLN4924-Protac2	NP_003365.1	30|27|24|24	105	0.87	34|37|29|34|34|30|30|35|39|41|36|41|37|42|35|36|27|29|27|23	26.25	4	0	0	0	0	0	-114.73	0.64	NP_001243019.1|	10|7|9|9	35	8.75	283	VDAC1_HUMAN
VRK1	FmT-dVHL_MLN4924-Protac2	NP_003375.1	22|24|26|28	100	0.82	18|19|19|14|18|17|19|18|19|17|19|19|21|20|22|18|3|3|5|2	25	4	0	0	0	0	0	-42.66	1.22	NP_001135451.1|NP_001243019.1|	7|8|8|9	32	8	396	VRK1_HUMAN
WEE1	FmT-dVHL_MLN4924-Protac2	NP_003381.1	20|26|17|15	78	0.02	0|0|0|0|0|0|0|0|4|4|0|5|5|0|4|6|0|0|0|0	19.5	4	0.9	1	0.9	1	0.9	0.61	3.9	NP_031375.3|NP_002458.2|	8|10|6|5	29	7.25	646	WEE1_HUMAN
XPO1	FmT-dVHL_MLN4924-Protac2	NP_003391.1	35|28|31|37	131	0.85	20|33|29|35|32|29|26|19|33|32|25|29|28|32|27|31|22|24|27|30	32.75	4	0	0	0	0	0	-78.8	0.98	NP_005111.2|NP_005917.2|NP_008987.2|NP_031375.3|NP_054878.5|NP_056307.2|NP_056986.2|NP_057300.2|NP_060082.2|NP_060308.1|NP_060504.1|NP_071394.2|NP_078941.2|NP_112190.2|NP_113676.2|NP_116253.2|NP_443183.1|NP_001128145.1|NP_004412.2|NP_001034554.1|NP_001124192.1|NP_002687.1|NP_660289.2|NP_001189162.1|NP_006224.1|NP_060396.2|NP_006707.1|NP_115874.3|NP_001092198.1|NP_001001550.1|NP_001128690.1|NP_004505.2|NP_001124398.1|NP_002458.2|	12|13|12|13	50	12.5	1071	A0A7I2V2Y6_HUMAN
YY1	FmT-dVHL_MLN4924-Protac2	NP_003394.1	7|4|7|6	24	0.04	0|0|0|0|0|0|0|0|0|0|0|0|0|0|0|2|2|0|0|0	6	4	0.77	0.94	0.78	0.94	0.78	-0.39	6	NP_003788.2|NP_056170.2|NP_061152.3|NP_001243019.1|NP_004647.1|NP_443089.3|NP_001420.2|NP_079131.3|NP_002458.2|	2|2|2|2	8	2	414	TYY1_HUMAN
ZNF131	FmT-dVHL_MLN4924-Protac2	NP_003423.1	2|0|3|0	5	0.2	0|0|0|0|0|0|0|0|0|0|0|0|0|0|0|0|0|0|0|0	1.25	4	0.46	0.97	0.46	0.97	0.46	-2.78	12.5	NP_004647.1|	2|0|2|0	4	1	589	ZN131_HUMAN
USP7	FmT-dVHL_MLN4924-Protac2	NP_003461.2	175|177|180|181	713	0.87	125|137|125|124|125|130|121|130|131|134|143|146|139|143|135|137|134|137|124|112	178.25	4	0	0	0	0	0	-252.03	1.25	NP_003788.2|NP_006828.2|NP_056170.2|NP_060082.2|NP_061152.3|NP_065770.1|NP_071394.2|NP_003392.1|NP_689830.2|NP_001121600.1|NP_001123500.1|	34|32|35|35	136	34	1102	UBP7_HUMAN
CUL5	FmT-dVHL_MLN4924-Protac2	NP_003469.2	12|7|6|13	38	0.65	3|0|7|7|5|3|4|5|6|6|4|6|4|5|5|5|0|0|0|0	9.5	4	0	0	0	0	0	-16.36	1.46	NP_004796.1|NP_006701.1|NP_006828.2|NP_009039.1|NP_055063.1|NP_057213.2|NP_065691.2|NP_073567.1|NP_115675.1|NP_689542.2|NP_003960.1|NP_006224.1|	8|7|4|7	26	6.5	780	CUL5_HUMAN
SLC7A5	FmT-dVHL_MLN4924-Protac2	NP_003477.4	2|2|0|0	4	0.87	6|6|5|4|6|4|5|5|4|0|4|4|4|5|4|5|0|0|0|0	1	4	0	0	0	0	0	-26.44	0.17		2|2|0|0	4	1	507	A0A0C4DGL4_HUMAN
TAF15	FmT-dVHL_MLN4924-Protac2	NP_003478.1	12|16|0|0	28	0.83	12|14|12|11|12|9|14|8|13|0|0|15|0|11|0|14|15|16|21|12	7	4	0	0	0	0	0	-75.21	0.42	NP_003788.2|NP_004822.2|NP_005111.2|NP_006828.2|NP_008882.2|NP_056170.2|NP_065691.2|NP_689830.2|NP_002687.1|NP_001420.2|	4|4|0|0	8	2	589	RBP56_HUMAN
H2BC17	FmT-dVHL_MLN4924-Protac2	NP_003518.2	87|81|152|145	465	0.87	76|69|72|69|70|75|83|91|86|69|85|76|88|0|72|66|123|117|202|188	116.25	4	0	0	0	0	0	-460.11	0.74		3|3|3|3	12	3	126	H2B1O_HUMAN
H3C1	FmT-dVHL_MLN4924-Protac2	NP_003520.1	6|6|0|10	22	0.72	4|0|0|4|5|4|7|4|8|0|4|0|7|0|0|0|0|0|0|0	5.5	4	0	0	0	0	0	-30.53	0.81	NP_003788.2|NP_004597.2|NP_005671.2|NP_031375.3|NP_054878.5|NP_055598.1|NP_056466.1|NP_059990.2|NP_060248.2|NP_060842.3|NP_113676.2|NP_443183.1|NP_001128727.1|NP_055527.1|NP_001135451.1|NP_071900.2|NP_001161413.1|NP_114171.2|NP_001420.2|NP_003316.3|NP_006865.1|NP_733751.2|	3|3|0|4	10	2.5	136	H31_HUMAN
TAGLN2	FmT-dVHL_MLN4924-Protac2	NP_003555.1	63|63|74|64	264	0.87	67|69|75|70|59|64|62|61|79|78|81|86|79|79|78|74|113|111|75|81	66	4	0	0	0	0	0	-261.52	0.68	NP_039234.1|NP_001243019.1|	7|9|9|9	34	8.5	199	TAGL2_HUMAN
DHX16	FmT-dVHL_MLN4924-Protac2	NP_003578.2	36|34|25|27	122	0.79	9|18|17|22|17|17|10|13|13|17|17|17|16|16|14|17|14|16|21|20	30.5	4	0	0	0	0	0	-37.52	1.51	NP_061915.2|NP_001229427.1|	19|13|10|11	53	13.25	1041	DHX16_HUMAN
CUL1	FmT-dVHL_MLN4924-Protac2	NP_003583.2	6|3|8|8	25	0.87	8|13|5|9|11|7|4|7|18|12|16|13|14|15|15|17|7|7|8|7	6.25	4	0	0	0	0	0	-63.2	0.38	NP_003788.2|NP_006701.1|NP_006828.2|NP_055063.1|NP_056377.1|NP_057213.2|NP_061152.3|NP_065691.2|NP_073567.1|NP_112190.2|NP_115675.1|NP_001005735.1|NP_003960.1|NP_001034554.1|NP_002458.2|	4|3|5|4	16	4	776	A0A0C4DGX4_HUMAN
TTF2	FmT-dVHL_MLN4924-Protac2	NP_003585.3	2|0|0|0	2	0.87	20|23|18|20|22|18|16|19|15|29|32|27|23|29|36|33|25|26|5|11	0.5	4	0	0	0	0	0	-145.92	0.02		2|0|0|0	2	0.5	1162	TTF2_HUMAN
AURKA	FmT-dVHL_MLN4924-Protac2	NP_003591.2	4|4|0|0	8	0.67	0|0|0|0|0|0|0|0|4|3|0|0|3|4|0|0|0|0|0|0	2	4	0	0	0	0	0	-16.53	0.57	NP_054878.5|NP_076942.1|NP_000006.2|	2|2|0|0	4	1	403	AURKA_HUMAN
SMARCA5	FmT-dVHL_MLN4924-Protac2	NP_003592.3	78|76|94|86	334	0.85	46|39|49|51|56|50|48|49|44|44|47|54|52|44|50|58|38|43|38|36	83.5	4	0	0	0	0	0	-86.45	1.52	NP_003788.2|NP_056170.2|NP_112190.2|NP_689830.2|NP_001128727.1|NP_006256.1|NP_004505.2|NP_002458.2|	32|29|34|32	127	31.75	1052	SMCA5_HUMAN
RANBP3	FmT-dVHL_MLN4924-Protac2	NP_003615.2	4|6|11|0	21	0.6	0|0|3|6|2|0|0|0|0|0|0|4|0|0|0|5|4|5|4|3	5.25	4	0	0.01	0	0.01	0	-23.09	1.05		2|4|2|0	8	2	562	B7Z7F3_HUMAN
BPHL	FmT-dVHL_MLN4924-Protac2	NP_003622.2	7|8|14|14	43	0.82	6|6|7|6|5|6|5|5|6|8|13|14|8|8|13|10|15|16|9|9	10.75	4	0	0	0	0	0	-45.25	0.74		4|4|7|9	24	6	976	B4DML3_HUMAN
HAT1	FmT-dVHL_MLN4924-Protac2	NP_003633.1	34|27|28|31	120	0.79	14|7|11|11|12|12|10|11|15|19|15|18|17|22|15|15|6|15|15|14	30	4	0	0	0	0	0	-30.32	1.58	NP_006828.2|NP_001128727.1|NP_001135451.1|NP_004647.1|	5|4|6|7	22	5.5	419	HAT1_HUMAN
COPS3	FmT-dVHL_MLN4924-Protac2	NP_003644.2	11|10|12|10	43	0.74	0|0|0|0|5|6|0|0|5|0|4|0|6|5|8|4|8|9|6|8	10.75	4	0	0	0	0	0	-16.79	1.3	NP_006701.1|NP_006828.2|NP_009039.1|NP_055063.1|NP_057213.2|NP_065691.2|NP_073567.1|NP_689542.2|NP_057532.2|	4|4|5|4	17	4.25	423	CSN3_HUMAN
AGPS	FmT-dVHL_MLN4924-Protac2	NP_003650.1	3|2|0|0	5	0.75	2|2|3|6|3|2|3|3|0|3|0|6|3|0|0|4|0|0|0|2	1.25	4	0	0	0	0	0	-22.04	0.26		3|2|0|0	5	1.25	658	B7Z3Q4_HUMAN
AP3B1	FmT-dVHL_MLN4924-Protac2	NP_003655.3	17|18|19|20	74	0.87	40|42|35|42|37|38|46|43|30|38|32|36|32|42|37|41|50|47|37|43	18.5	4	0	0	0	0	0	-152.97	0.4	NP_001074930.1|	10|9|10|10	39	9.75	1094	AP3B1_HUMAN
PRPF18	FmT-dVHL_MLN4924-Protac2	NP_003666.1	24|25|28|26	103	0.68	13|10|8|6|8|8|11|8|6|11|14|8|12|8|11|10|13|12|12|12	25.75	4	0	0	0	0	0	-13.98	1.98		9|7|7|9	32	8	342	Q5T9P7_HUMAN
KHSRP	FmT-dVHL_MLN4924-Protac2	NP_003676.2	32|32|30|34	128	0.87	26|31|33|35|30|36|29|32|32|35|30|28|30|35|27|34|60|51|37|47	32	4	0	0	0	0	0	-134.1	0.66	NP_003788.2|NP_006828.2|NP_056170.2|NP_001138868.1|	15|16|13|14	58	14.5	711	FUBP2_HUMAN
EXO1	FmT-dVHL_MLN4924-Protac2	NP_003677.4	7|9|10|12	38	0.11	0|0|0|0|0|0|0|0|0|0|2|0|0|0|0|0|0|0|4|4	9.5	4	0.63	0.96	0.63	0.95	0.63	-1.65	3.8	NP_079131.3|	6|5|6|7	24	6	803	Q5T397_HUMAN
NOP14	FmT-dVHL_MLN4924-Protac2	NP_003694.1	17|14|16|17	64	0.83	4|2|4|7|4|7|3|0|6|5|7|7|4|5|8|4|5|3|31|30	16	4	0	0	0	0	0	-48.5	0.84	NP_031375.3|	8|7|7|9	31	7.75	857	NOP14_HUMAN
SLC25A12	FmT-dVHL_MLN4924-Protac2	NP_003696.2	6|6|11|8	31	0.87	16|18|19|21|15|22|22|14|9|11|18|11|20|9|15|12|0|0|0|0	7.75	4	0	0	0	0	0	-75.27	0.36	NP_001243019.1|NP_002458.2|	5|6|9|6	26	6.5	678	B4DGK6_HUMAN
RUVBL1	FmT-dVHL_MLN4924-Protac2	NP_003698.1	51|62|56|62	231	0.86	69|68|54|65|52|62|64|58|47|51|57|58|47|58|58|59|51|63|41|42	57.75	4	0	0	0	0	0	-164.35	0.87	NP_003788.2|NP_006828.2|NP_056224.3|NP_689531.2|NP_079131.3|NP_002458.2|	13|13|12|15	53	13.25	456	E7ETR0_HUMAN
CDK13	FmT-dVHL_MLN4924-Protac2	NP_003709.3	36|29|49|47	161	0.48	17|16|17|20|14|13|11|18|14|0|19|14|14|16|12|15|17|18|15|12	40.25	4	0.1	0.36	0.1	0.35	0.1	-26.76	2.15		11|8|14|11	44	11	1512	CDK13_HUMAN
EIF3A	FmT-dVHL_MLN4924-Protac2	NP_003741.1	7|6|9|7	29	0.87	38|39|39|32|37|33|43|39|30|30|42|38|32|31|29|37|52|52|42|40	7.25	4	0	0	0	0	0	-187.09	0.15	NP_003788.2|NP_006256.1|	4|4|5|4	17	4.25	1382	EIF3A_HUMAN
EIF3D	FmT-dVHL_MLN4924-Protac2	NP_003744.1	29|26|36|33	124	0.84	17|20|17|15|15|11|13|15|25|30|24|22|30|24|24|23|28|19|13|13	31	4	0	0	0	0	0	-64.24	1.1	NP_001034554.1|NP_006256.1|	9|7|10|9	35	8.75	548	EIF3D_HUMAN
EIF3F	FmT-dVHL_MLN4924-Protac2	NP_003745.1	19|19|20|16	74	0.87	23|19|17|21|20|20|20|20|28|28|22|20|23|25|23|20|18|18|9|15	18.5	4	0	0	0	0	0	-72.61	0.71	NP_006828.2|NP_277021.1|NP_006256.1|	7|8|7|7	29	7.25	357	EIF3F_HUMAN
EIF3H	FmT-dVHL_MLN4924-Protac2	NP_003747.1	9|7|10|9	35	0.85	8|10|6|10|6|7|4|4|17|21|14|14|21|19|12|13|2|2|0|0	8.75	4	0	0	0	0	0	-65.49	0.45	NP_006828.2|NP_031375.3|	4|3|4|5	16	4	352	B3KS98_HUMAN
EIF3I	FmT-dVHL_MLN4924-Protac2	NP_003748.1	5|4|2|4	15	0.87	7|10|12|9|8|10|7|11|10|6|10|10|10|10|6|11|22|16|11|17	3.75	4	0	0	0	0	0	-67.65	0.22	NP_031375.3|NP_054878.5|NP_056986.2|NP_006256.1|NP_002458.2|	3|3|2|2	10	2.5	325	EIF3I_HUMAN
SRSF9	FmT-dVHL_MLN4924-Protac2	NP_003760.1	3|0|0|2	5	0.77	2|0|3|3|2|0|2|0|0|0|0|0|0|0|0|0|0|4|7|8	1.25	4	0	0	0	0	0	-25.33	0.23	NP_003788.2|NP_031375.3|NP_056170.2|	2|0|0|2	4	1	221	SRSF9_HUMAN
EDF1	FmT-dVHL_MLN4924-Protac2	NP_003783.1	4|3|0|2	9	0.74	0|0|2|4|5|3|2|2|0|2|3|0|0|2|0|4|5|4|6|4	2.25	4	0	0	0	0	0	-23.09	0.45		2|2|0|2	6	1.5	148	EDF1_HUMAN
SNX3	FmT-dVHL_MLN4924-Protac2	NP_003786.1	4|0|0|0	4	0.77	6|3|6|4|4|3|0|4|6|5|5|6|5|4|4|0|0|3|0|2	1	4	0	0	0	0	0	-27.48	0.17	NP_031375.3|	2|0|0|0	2	0.5	162	SNX3_HUMAN
EED	FmT-dVHL_MLN4924-Protac2	NP_003788.2	62|67|55|62	246	0	0|0|3|0|0|2|0|3|7|3|3|5|6|5|5|4|4|0|4|4	61.5	4	1	1	1	1	1	44.53	10.7	NP_006006.3|NP_031384.1|NP_056170.2|NP_056224.3|NP_056445.3|NP_056466.1|NP_116253.2|NP_003289.2|NP_001128727.1|NP_001135451.1|NP_006256.1|NP_001123500.1|	12|11|12|12	47	11.75	441	E9PJK2_HUMAN
RNMT	FmT-dVHL_MLN4924-Protac2	NP_003790.1	31|33|28|32	124	0.82	15|18|21|19|21|23|17|19|19|22|21|17|18|20|17|16|8|8|8|7	31	4	0	0	0	0	0	-38.46	1.43	NP_006828.2|NP_065691.2|NP_116204.3|	12|11|11|10	44	11	476	MCES_HUMAN
TRIM24	FmT-dVHL_MLN4924-Protac2	NP_003843.3	21|21|20|24	86	0.83	7|6|4|6|9|8|4|3|10|8|11|13|12|9|16|9|22|23|16|18	21.5	4	0	0	0	0	0	-42.95	1.09		10|10|10|9	39	9.75	1016	TIF1A_HUMAN
DPM1	FmT-dVHL_MLN4924-Protac2	NP_003850.1	4|3|5|7	19	0.87	7|7|10|7|8|7|9|8|8|9|8|8|4|6|10|6|6|9|10|10	4.75	4	0	0	0	0	0	-35.9	0.47	NP_002458.2|	2|2|3|4	11	2.75	260	DPM1_HUMAN
DCAF5	FmT-dVHL_MLN4924-Protac2	NP_003852.1	8|9|4|5	26	0	0|0|0|0|0|0|0|0|0|0|0|0|0|0|0|0|0|0|0|0	6.5	4	1	1	1	1	1	5.33	65		5|3|4|4	16	4	942	Q8TBB7_HUMAN
IQGAP1	FmT-dVHL_MLN4924-Protac2	NP_003861.1	8|11|8|9	36	0.87	21|20|17|22|16|19|17|18|16|21|17|13|16|13|12|17|9|10|5|6	9	4	0	0	0	0	0	-69.3	0.43	NP_055598.1|NP_001095132.1|NP_002458.2|	5|7|6|5	23	5.75	1657	IQGA1_HUMAN
GMPS	FmT-dVHL_MLN4924-Protac2	NP_003866.1	38|47|32|30	147	0.84	28|26|29|34|24|32|26|22|38|31|29|32|23|27|32|31|22|28|22|21	36.75	4	0	0	0	0	0	-78.83	1.08		13|15|13|13	54	13.5	693	GUAA_HUMAN
HDAC3	FmT-dVHL_MLN4924-Protac2	NP_003874.2	2|0|7|10	19	0.76	0|0|0|0|3|0|0|0|0|0|2|0|0|0|2|0|5|7|10|10	4.75	4	0	0	0	0	0	-36.22	0.59	NP_056170.2|NP_078941.2|NP_113676.2|NP_065190.2|NP_003289.2|NP_001074016.1|NP_001128727.1|NP_001129695.1|NP_004590.2|NP_001420.2|NP_001095132.1|NP_001124398.1|NP_002458.2|	2|0|3|3	8	2	428	HDAC3_HUMAN
FUBP1	FmT-dVHL_MLN4924-Protac2	NP_003893.2	29|27|25|26	107	0.86	29|37|33|29|29|27|29|27|34|37|31|32|41|36|28|31|15|17|16|17	26.75	4	0	0	0	0	0	-101.21	0.71	NP_006828.2|NP_001243019.1|	12|12|8|9	41	10.25	644	FUBP1_HUMAN
MCM3AP	FmT-dVHL_MLN4924-Protac2	NP_003897.2	6|9|6|8	29	0.68	0|0|4|5|0|4|0|3|3|0|3|0|0|0|5|5|7|5|4|0	7.25	4	0	0	0	0	0	-13	1.32	NP_002687.1|NP_001420.2|	4|5|4|5	18	4.5	1980	GANP_HUMAN
EIF2S2	FmT-dVHL_MLN4924-Protac2	NP_003899.2	5|0|7|10	22	0.87	10|6|5|5|6|7|7|8|12|14|12|13|15|12|10|14|12|8|15|12	5.5	4	0	0	0	0	0	-65.28	0.38	NP_031375.3|NP_056170.2|	4|0|4|4	12	3	333	IF2B_HUMAN
BUD31	FmT-dVHL_MLN4924-Protac2	NP_003901.2	4|5|5|4	18	0.65	0|0|3|0|4|3|0|0|0|0|0|0|0|0|0|0|0|0|4|3	4.5	4	0	0	0	0	0	-8.88	1.29		3|2|3|2	10	2.5	144	BUD31_HUMAN
MBD4	FmT-dVHL_MLN4924-Protac2	NP_003916.1	6|6|10|9	31	0.45	0|0|0|0|0|0|0|0|3|4|0|0|2|0|2|4|0|0|0|0	7.75	4	0.18	0.48	0.17	0.48	0.18	-5.21	2.38		5|4|5|4	18	4.5	580	MBD4_HUMAN
MBD3	FmT-dVHL_MLN4924-Protac2	NP_003917.1	23|24|24|27	98	0.82	7|6|7|6|5|7|3|6|12|10|8|8|9|14|11|13|17|22|18|19	24.5	4	0	0	0	0	0	-35.97	1.29	NP_003918.1|NP_075044.2|NP_001128727.1|NP_002458.2|	7|7|6|6	26	6.5	291	K7EIE8_HUMAN
MBD2	FmT-dVHL_MLN4924-Protac2	NP_003918.1	26|25|22|22	95	0.29	7|8|8|8|7|9|10|7|5|5|9|8|5|4|9|5|0|2|2|0	23.75	4	0.29	0.7	0.28	0.7	0.29	-4.16	2.57	NP_001128727.1|	9|10|6|8	33	8.25	411	MBD2_HUMAN
FUBP3	FmT-dVHL_MLN4924-Protac2	NP_003925.1	11|9|8|0	28	0.87	18|22|15|17|15|18|18|13|17|14|14|15|15|16|13|10|19|25|19|23	7	4	0	0	0	0	0	-99.94	0.31	NP_006828.2|NP_056170.2|	5|2|2|0	9	2.25	572	FUBP3_HUMAN
TOP3B	FmT-dVHL_MLN4924-Protac2	NP_003926.1	3|0|0|2	5	0.87	8|12|10|14|12|15|10|8|12|16|13|12|11|15|14|13|10|13|4|5	1.25	4	0	0	0	0	0	-67.53	0.08	NP_005122.2|	2|0|0|2	4	1	862	TOP3B_HUMAN
UBA3	FmT-dVHL_MLN4924-Protac2	NP_003959.3	3|0|0|0	3	0.53	2|0|0|0|0|0|2|0|0|0|0|0|0|0|0|0|0|0|0|0	0.75	4	0.04	0.16	0.04	0.16	0.04	-5.76	0.75	NP_660309.1|NP_003960.1|	3|0|0|0	3	0.75	463	F8W8D4_HUMAN
BTAF1	FmT-dVHL_MLN4924-Protac2	NP_003963.1	5|5|4|6	20	0.83	0|0|0|0|0|0|0|0|0|0|0|0|0|0|0|0|15|14|13|11	5	4	0	0	0	0	0	-46.91	0.38	NP_056981.2|NP_001508.1|NP_002458.2|	5|3|2|3	13	3.25	1849	BTAF1_HUMAN
PRC1	FmT-dVHL_MLN4924-Protac2	NP_003972.1	8|9|0|0	17	0.55	0|0|0|0|0|0|0|0|0|0|0|0|0|0|0|0|6|8|0|0	4.25	4	0.02	0.06	0.02	0.06	0.02	-15.97	1.21	NP_002458.2|	2|2|0|0	4	1	620	PRC1_HUMAN
BDH1	FmT-dVHL_MLN4924-Protac2	NP_004042.1	4|4|5|5	18	0.77	5|5|5|4|4|3|6|3|10|6|4|0|4|4|3|4|0|0|0|0	4.5	4	0	0	0	0	0	-20.74	0.67		3|3|3|2	11	2.75	343	BDH_HUMAN
BYSL	FmT-dVHL_MLN4924-Protac2	NP_004044.3	9|11|5|7	32	0.76	8|4|9|5|7|7|5|5|5|4|5|4|4|2|7|0|3|2|10|7	8	4	0	0	0	0	0	-25.58	0.94	NP_006828.2|NP_061915.2|	3|7|4|5	19	4.75	437	BYST_HUMAN
CS	FmT-dVHL_MLN4924-Protac2	NP_004068.2	5|7|2|0	14	0.87	5|3|8|6|4|3|4|6|3|0|8|4|5|3|4|4|24|26|29|32	3.5	4	0	0	0	0	0	-124.61	0.13	NP_001243019.1|	3|6|2|0	11	2.75	466	A0A0C4DGI3_HUMAN
EIF2S1	FmT-dVHL_MLN4924-Protac2	NP_004085.1	11|10|9|11	41	0.87	11|11|10|9|13|10|11|12|12|12|10|14|15|9|15|12|8|10|13|10	10.25	4	0	0	0	0	0	-40.3	0.72	NP_006828.2|NP_443183.1|NP_002687.1|NP_006256.1|	5|5|4|5	19	4.75	315	IF2A_HUMAN
FASN	FmT-dVHL_MLN4924-Protac2	NP_004095.4	172|169|201|221	763	0.87	384|375|350|344|369|342|349|312|487|470|489|442|452|435|475|448|488|517|349|352	190.75	4	0	0	0	0	0	#NAME?	0.39	NP_065691.2|NP_065770.1|NP_001135451.1|NP_001123578.1|NP_006256.1|	55|54|49|51	209	52.25	2511	FAS_HUMAN
FEN1	FmT-dVHL_MLN4924-Protac2	NP_004102.1	16|17|16|17	66	0.77	11|9|11|11|12|11|10|11|11|10|9|7|11|13|8|8|6|4|7|8	16.5	4	0	0	0	0	0	-20.6	1.4	NP_031375.3|NP_001161413.1|NP_001420.2|NP_006256.1|	5|5|3|3	16	4	380	FEN1_HUMAN
GPS1	FmT-dVHL_MLN4924-Protac2	NP_004118.3	13|11|9|9	42	0.6	4|0|2|4|6|3|4|2|0|0|0|0|0|2|2|0|0|8|5|4	10.5	4	0	0.01	0	0.01	0	-9.57	1.83	NP_006701.1|NP_006828.2|NP_055063.1|NP_057213.2|NP_065691.2|NP_073567.1|	6|5|6|6	23	5.75	491	A0A096LP07_HUMAN
GTF2F2	FmT-dVHL_MLN4924-Protac2	NP_004119.1	40|36|42|37	155	0.82	20|18|23|17|23|23|23|17|20|23|26|22|22|22|23|23|19|16|29|27	38.75	4	0	0	0	0	0	-42.82	1.48	NP_006225.1|NP_008882.2|NP_056986.2|NP_689830.2|NP_002687.1|	10|8|10|11	39	9.75	249	T2FB_HUMAN
HSPA9	FmT-dVHL_MLN4924-Protac2	NP_004125.3	98|104|110|99	411	0.87	92|103|118|120|123|127|93|91|92|94|97|96|93|88|105|98|231|237|172|180	102.75	4	0	0	0	0	0	-614.68	0.5	NP_006828.2|NP_055095.2|NP_060633.1|NP_065691.2|NP_004647.1|NP_001123578.1|NP_001093896.1|	20|20|18|18	76	19	679	GRP75_HUMAN
DRG1	FmT-dVHL_MLN4924-Protac2	NP_004138.1	10|9|9|7	35	0.87	18|23|16|18|20|18|17|17|15|16|19|15|19|14|16|17|21|18|17|26	8.75	4	0	0	0	0	0	-77.94	0.39	NP_031375.3|	6|5|4|3	18	4.5	367	DRG1_HUMAN
RAB1A	FmT-dVHL_MLN4924-Protac2	NP_004152.1	11|17|11|22	61	0.84	15|15|18|20|16|18|16|17|17|17|22|23|19|0|18|16|14|0|0|24	15.25	4	0	0	0	0	0	-67.81	0.69		3|4|2|3	12	3	205	RAB1A_HUMAN
RAB5A	FmT-dVHL_MLN4924-Protac2	NP_004153.2	13|14|9|13	49	0.79	11|12|11|0|9|11|12|11|8|11|11|9|9|11|8|9|7|8|8|9	12.25	4	0	0	0	0	0	-29.96	1.07	NP_932343.1|NP_001257558.1|NP_001128690.1|	4|4|3|3	14	3.5	215	RAB5A_HUMAN
SNRPD3	FmT-dVHL_MLN4924-Protac2	NP_004166.1	14|15|13|12	54	0.78	10|11|11|9|11|10|12|10|9|9|10|10|10|11|10|11|8|7|7|7	13.5	4	0	0	0	0	0	-24.51	1.2	NP_006828.2|NP_031375.3|NP_056170.2|NP_065691.2|	2|2|2|2	8	2	126	SMD3_HUMAN
WARS1	FmT-dVHL_MLN4924-Protac2	NP_004175.2	5|8|0|2	15	0.87	17|15|8|8|12|10|15|21|8|11|7|7|8|9|5|8|27|19|16|17	3.75	4	0	0	0	0	0	-94.38	0.18		3|5|0|2	10	2.5	471	SYWC_HUMAN
KDM5C	FmT-dVHL_MLN4924-Protac2	NP_004178.2	13|8|16|10	47	0.66	0|0|6|0|0|4|2|0|7|2|6|3|7|8|9|6|3|6|0|5	11.75	4	0	0	0	0	0	-18.04	1.52	NP_071400.1|	9|6|11|9	35	8.75	1560	KDM5C_HUMAN
AURKB	FmT-dVHL_MLN4924-Protac2	NP_004208.2	41|47|58|54	200	0.84	31|21|21|18|24|22|27|24|33|30|38|31|32|40|29|31|29|29|32|30	50	4	0	0	0	0	0	-68.86	1.4	NP_056986.2|NP_065691.2|NP_057532.2|NP_114171.2|NP_001420.2|NP_001012409.1|	11|11|12|12	46	11.5	344	AURKB_HUMAN
RAB11B	FmT-dVHL_MLN4924-Protac2	NP_004209.2	5|3|6|5	19	0.87	8|9|10|10|10|8|9|6|9|10|0|6|8|0|9|7|0|0|4|0	4.75	4	0	0	0	0	0	-35.9	0.47	NP_004590.2|	2|2|3|3	10	2.5	218	RB11B_HUMAN
UBE2L6	FmT-dVHL_MLN4924-Protac2	NP_004214.1	11|10|9|7	37	0.82	10|10|10|11|12|11|11|10|11|10|15|0|11|11|13|0|0|0|0|0	9.25	4	0	0	0	0	0	-38.32	0.73	NP_055063.1|NP_006256.1|	2|2|2|2	8	2	153	UB2L6_HUMAN
MED14	FmT-dVHL_MLN4924-Protac2	NP_004220.2	10|10|11|10	41	0.07	0|0|2|2|4|3|2|3|0|0|0|0|2|0|0|2|0|0|0|0	10.25	4	0.72	0.87	0.73	0.87	0.73	0.77	3.42	NP_004255.2|NP_004259.3|NP_004765.2|NP_004822.2|NP_005111.2|NP_079481.2|NP_001257558.1|NP_002687.1|NP_115662.2|NP_703151.1|NP_002458.2|	7|6|8|7	28	7	1454	MED14_HUMAN
TRIP12	FmT-dVHL_MLN4924-Protac2	NP_004229.1	115|114|105|95	429	0.86	87|94|82|81|77|81|69|84|54|51|73|80|66|63|86|83|37|41|65|79	107.25	4	0	0	0	0	0	-173.86	1.22	NP_689830.2|NP_060649.3|NP_002458.2|	34|33|29|32	128	32	1992	A0A6Q8PGG9_HUMAN
RECQL5	FmT-dVHL_MLN4924-Protac2	NP_004250.4	5|3|0|2	10	0.58	0|0|0|0|0|0|0|0|0|0|0|0|0|0|0|0|0|4|6|0	2.5	4	0.01	0.02	0.01	0.03	0.01	-11.75	1	NP_004796.1|NP_056986.2|NP_002687.1|NP_006224.1|	5|3|0|2	10	2.5	991	RECQ5_HUMAN
MED21	FmT-dVHL_MLN4924-Protac2	NP_004255.2	3|0|5|4	12	0.06	0|0|0|0|0|0|0|0|0|0|0|0|0|0|0|0|0|0|0|0	3	4	0.74	1	0.74	1	0.74	-2.71	30	NP_004259.3|NP_004765.2|NP_004822.2|NP_005111.2|NP_079481.2|NP_001257558.1|NP_002687.1|NP_001508.1|NP_115662.2|NP_703151.1|	2|0|2|2	6	1.5	144	MED21_HUMAN
MED17	FmT-dVHL_MLN4924-Protac2	NP_004259.3	24|22|15|14	75	0.46	9|6|8|8|8|9|7|3|4|7|9|6|3|4|4|7|0|3|0|0	18.75	4	0.14	0.49	0.15	0.51	0.15	-12.98	2.14	NP_004765.2|NP_004822.2|NP_005111.2|NP_056170.2|NP_079481.2|NP_001257558.1|NP_002687.1|NP_115662.2|NP_703151.1|	10|11|8|6	35	8.75	651	A0A1W2PS27_HUMAN
MED20	FmT-dVHL_MLN4924-Protac2	NP_004266.2	8|0|5|8	21	0.6	0|3|6|4|0|3|3|3|0|2|0|3|0|0|0|2|0|0|0|0	5.25	4	0	0.01	0	0.01	0	-18.63	1.31	NP_004765.2|NP_004822.2|NP_005111.2|NP_079481.2|NP_001257558.1|NP_001034554.1|NP_115662.2|NP_703151.1|	3|0|2|3	8	2	212	MED20_HUMAN
BAG2	FmT-dVHL_MLN4924-Protac2	NP_004273.1	10|10|9|9	38	0.81	6|9|8|9|8|10|9|9|11|8|12|9|11|6|10|11|11|14|7|7	9.5	4	0	0	0	0	0	-31.82	0.79	NP_659430.1|NP_001161413.1|	4|5|4|3	16	4	211	BAG2_HUMAN
ACTL6A	FmT-dVHL_MLN4924-Protac2	NP_004292.1	11|8|11|26	56	0.55	4|2|2|4|3|4|3|0|7|9|3|0|8|4|5|12|6|8|12|8	14	4	0.02	0.09	0.02	0.09	0.02	-26.95	1.37	NP_006006.3|NP_056224.3|NP_078941.2|NP_079131.3|NP_002458.2|	5|4|6|8	23	5.75	429	ACL6A_HUMAN
BUB1	FmT-dVHL_MLN4924-Protac2	NP_004327.1	10|6|6|0	22	0.87	6|4|13|11|8|8|4|5|9|15|12|9|15|16|10|10|21|18|12|12	5.5	4	0	0	0	0	0	-78.7	0.31	NP_056986.2|NP_004412.2|NP_002349.1|	6|5|3|0	14	3.5	1085	BUB1_HUMAN
CAD	FmT-dVHL_MLN4924-Protac2	NP_004332.2	19|23|34|31	107	0.87	44|41|42|38|37|44|38|41|26|23|42|42|26|31|48|41|32|31|27|31	26.75	4	0	0	0	0	0	-140.11	0.6	NP_056986.2|NP_002349.1|NP_006256.1|	10|11|13|16	50	12.5	2225	F8VPD4_HUMAN
CNN2	FmT-dVHL_MLN4924-Protac2	NP_004359.1	15|14|10|9	48	0.83	16|19|15|16|15|14|15|12|10|11|8|10|13|13|13|13|11|12|7|10	12	4	0	0	0	0	0	-49.1	0.73		3|4|3|2	12	3	309	B4DDF4_HUMAN
DDX5	FmT-dVHL_MLN4924-Protac2	NP_004387.1	176|176|162|160	674	0.87	150|135|158|161|159|156|138|128|181|179|175|164|167|174|188|182|91|95|140|138	168.5	4	0	0	0	0	0	-414.65	0.92	NP_006828.2|NP_056170.2|NP_065691.2|NP_003392.1|NP_001420.2|	19|19|19|18	75	18.75	614	J3KTA4_HUMAN
DDX10	FmT-dVHL_MLN4924-Protac2	NP_004389.2	19|20|27|30	96	0.84	4|7|6|8|7|5|3|7|23|22|20|27|25|25|23|21|7|5|20|24	24	4	0	0	0	0	0	-64.44	0.95		11|11|13|14	49	12.25	875	DDX10_HUMAN
DFFA	FmT-dVHL_MLN4924-Protac2	NP_004392.1	3|3|7|5	18	0.61	3|0|3|3|3|4|0|2|0|4|2|0|0|0|0|0|0|0|0|0	4.5	4	0	0.01	0	0.01	0	-10.35	1.29		3|2|4|3	12	3	331	DFFA_HUMAN
PHC2	FmT-dVHL_MLN4924-Protac2	NP_004418.2	2|0|0|2	4	0.75	0|0|0|0|0|0|0|0|0|0|0|0|0|0|0|0|3|4|6|5	1	4	0	0	0	0	0	-20.9	0.22	NP_005917.2|NP_055612.2|	2|0|0|2	4	1	323	A0A0A0MSI2_HUMAN
EPRS1	FmT-dVHL_MLN4924-Protac2	NP_004437.2	14|12|7|9	42	0.87	36|28|21|30|32|25|33|27|15|19|22|19|18|21|21|22|39|33|34|31	10.5	4	0	0	0	0	0	-132.99	0.3	NP_006828.2|NP_009039.1|NP_056170.2|	8|8|5|6	27	6.75	1512	SYEP_HUMAN
BPTF	FmT-dVHL_MLN4924-Protac2	NP_004450.3	17|13|14|13	57	0.59	4|0|0|8|0|5|5|3|0|0|0|0|0|0|4|0|5|6|8|7	14.25	4	0	0.02	0	0.02	0	-9.31	1.97	NP_001128727.1|NP_004505.2|	11|10|8|7	36	9	2903	BPTF_HUMAN
FARSA	FmT-dVHL_MLN4924-Protac2	NP_004452.1	16|17|12|15	60	0.87	18|23|22|18|22|24|22|20|15|23|16|16|20|20|17|18|14|13|13|18	15	4	0	0	0	0	0	-68.72	0.65		8|6|6|8	28	7	508	SYFA_HUMAN
FDFT1	FmT-dVHL_MLN4924-Protac2	NP_004453.3	2|2|0|0	4	0.74	0|0|0|4|3|3|3|5|4|0|0|0|0|2|0|0|0|0|0|0	1	4	0	0	0	0	0	-18.7	0.25		2|2|0|0	4	1	417	A0A1W2PQ47_HUMAN
FRG1	FmT-dVHL_MLN4924-Protac2	NP_004468.1	8|12|8|6	34	0.66	2|2|0|0|4|4|0|0|0|0|0|2|0|3|3|2|2|2|6|11	8.5	4	0	0	0	0	0	-15.51	1.36		4|4|4|3	15	3.75	258	FRG1_HUMAN
ARHGAP35	FmT-dVHL_MLN4924-Protac2	NP_004482.4	4|4|7|0	15	0.87	33|45|38|41|40|38|29|30|45|42|44|46|51|43|40|46|28|28|11|13	3.75	4	0	0	0	0	0	-210.98	0.08		3|4|5|0	12	3	1499	RHG35_HUMAN
HSD17B10	FmT-dVHL_MLN4924-Protac2	NP_004484.1	22|21|26|25	94	0.87	29|27|28|24|23|30|28|23|26|34|33|29|31|30|29|26|41|40|35|30	23.5	4	0	0	0	0	0	-107.86	0.63	NP_006828.2|	7|7|7|7	28	7	261	Q5H928_HUMAN
HDGF	FmT-dVHL_MLN4924-Protac2	NP_004485.1	16|20|15|14	65	0.71	6|7|8|5|4|7|7|0|9|7|11|7|12|10|9|8|3|3|6|4	16.25	4	0	0	0	0	0	-19.1	1.55	NP_002906.1|NP_001128727.1|NP_001034554.1|	7|7|6|6	26	6.5	240	HDGF_HUMAN
HNRNPAB	FmT-dVHL_MLN4924-Protac2	NP_004490.2	29|31|26|29	115	0.86	27|28|25|26|26|27|29|29|26|22|21|22|27|25|22|32|44|42|45|45	28.75	4	0	0	0	0	0	-123.51	0.65	NP_006828.2|NP_065691.2|NP_001012409.1|	8|8|6|7	29	7.25	285	ROAA_HUMAN
HNRNPU	FmT-dVHL_MLN4924-Protac2	NP_004492.2	98|107|126|126	457	0.87	89|90|86|84|94|88|79|69|108|100|96|80|88|121|102|103|106|110|125|126	114.25	4	0	0	0	0	0	-286.74	0.95	NP_006225.1|NP_006828.2|NP_065691.2|NP_001128145.1|NP_065190.2|NP_002906.1|NP_055830.1|NP_001420.2|NP_006256.1|NP_002171.2|NP_002458.2|	18|15|16|18	67	16.75	806	HNRPU_HUMAN
IDI1	FmT-dVHL_MLN4924-Protac2	NP_004499.2	11|10|11|15	47	0.83	14|15|11|11|14|14|13|15|21|15|13|16|16|17|14|10|3|3|2|0	11.75	4	0	0	0	0	0	-51.06	0.67		5|5|3|4	17	4.25	284	IDI1_HUMAN
MCM2	FmT-dVHL_MLN4924-Protac2	NP_004517.2	13|10|17|13	53	0.8	11|11|12|8|8|9|4|7|8|11|9|12|13|17|8|8|0|0|4|5	13.25	4	0	0	0	0	0	-35.66	0.98	NP_009039.1|NP_055160.2|NP_112190.2|NP_001166045.1|NP_219484.1|NP_001420.2|NP_006256.1|NP_006707.1|	9|8|10|8	35	8.75	904	MCM2_HUMAN
NAP1L1	FmT-dVHL_MLN4924-Protac2	NP_004528.1	65|70|72|75	282	0.87	61|67|76|68|56|64|62|66|75|74|83|77|79|73|74|73|67|72|91|91	70.5	4	0	0	0	0	0	-213.59	0.82	NP_006828.2|NP_000992.1|NP_001128727.1|NP_001420.2|NP_006256.1|NP_115662.2|NP_001193775.1|NP_002458.2|	13|12|12|12	49	12.25	391	B7Z4K9_HUMAN
NARS1	FmT-dVHL_MLN4924-Protac2	NP_004530.1	12|14|9|9	44	0.87	18|17|15|16|11|13|15|18|13|12|7|10|14|15|10|10|12|13|29|27	11	4	0	0	0	0	0	-75.12	0.48	NP_001001550.1|	6|7|5|7	25	6.25	548	SYNC_HUMAN
NDUFA10	FmT-dVHL_MLN4924-Protac2	NP_004535.1	5|6|0|4	15	0.87	4|7|6|4|6|7|8|8|4|5|4|4|5|3|3|5|24|28|22|23	3.75	4	0	0	0	0	0	-108.94	0.15		2|3|0|2	7	1.75	355	A0A7I2V438_HUMAN
YBX1	FmT-dVHL_MLN4924-Protac2	NP_004550.2	23|21|22|23	89	0.87	19|22|23|29|24|29|25|26|28|27|31|27|29|27|28|35|18|24|35|38	22.25	4	0	0	0	0	0	-97.03	0.64	NP_006828.2|NP_031375.3|NP_056170.2|NP_001420.2|NP_006256.1|NP_002458.2|	9|7|6|5	27	6.75	324	YBOX1_HUMAN
PLCB2	FmT-dVHL_MLN4924-Protac2	NP_004564.2	4|4|0|0	8	0.87	13|14|20|15|13|16|14|15|9|10|11|11|9|8|10|9|0|0|0|0	2	4	0	0	0	0	0	-74.27	0.12		3|3|0|0	6	1.5	1185	PLCB2_HUMAN
SNRPA	FmT-dVHL_MLN4924-Protac2	NP_004587.1	23|33|35|35	126	0.59	14|11|11|10|10|10|16|10|14|14|12|14|14|12|9|10|0|0|12|12	31.5	4	0.01	0.01	0.01	0.01	0.01	-20.38	2.17	NP_006828.2|NP_056170.2|	5|6|6|7	24	6	282	SNRPA_HUMAN
SNRPD2	FmT-dVHL_MLN4924-Protac2	NP_004588.1	63|63|71|78	275	0.86	46|43|47|43|43|44|47|46|51|59|52|50|50|55|42|55|16|15|20|18	68.75	4	0	0	0	0	0	-105.72	1.24	NP_006828.2|NP_056170.2|NP_065691.2|	5|5|5|5	20	5	118	SMD2_HUMAN
TAF1	FmT-dVHL_MLN4924-Protac2	NP_004597.2	11|10|14|13	48	0	0|0|0|0|0|0|0|0|0|3|0|0|4|2|0|0|0|0|0|0	12	4	0.97	1	0.97	1	0.97	2.58	5.33	NP_004822.2|NP_005631.1|NP_008882.2|NP_612639.2|NP_002458.2|	7|6|6|8	27	6.75	1893	TAF1_HUMAN
TOP3A	FmT-dVHL_MLN4924-Protac2	NP_004609.1	8|5|7|2	22	0.59	0|4|2|0|4|0|0|0|0|0|0|0|2|0|0|0|3|4|3|2	5.5	4	0	0.01	0	0.02	0	-12.84	1.47	NP_065988.1|NP_079221.2|NP_689521.1|NP_006256.1|	4|2|2|2	10	2.5	1001	TOP3A_HUMAN
TTC4	FmT-dVHL_MLN4924-Protac2	NP_004614.3	3|2|0|0	5	0.61	0|0|2|0|0|0|0|0|0|2|2|0|0|0|0|0|0|2|0|0	1.25	4	0	0.01	0	0.01	0	-10.02	0.62		2|2|0|0	4	1	387	TTC4_HUMAN
RAB7A	FmT-dVHL_MLN4924-Protac2	NP_004628.4	6|7|13|10	36	0.79	9|8|9|11|8|8|10|12|8|11|8|7|7|6|7|7|4|0|6|6	9	4	0	0	0	0	0	-33.39	0.82	NP_001243019.1|	5|4|3|4	16	4	207	RAB7A_HUMAN
PRRC2A	FmT-dVHL_MLN4924-Protac2	NP_004629.3	10|7|7|6	30	0.87	40|35|32|38|36|33|32|40|38|36|43|36|40|40|27|31|54|51|38|29	7.5	4	0	0	0	0	0	-186.02	0.16		5|4|3|3	15	3.75	2157	PRC2A_HUMAN
DDX39B	FmT-dVHL_MLN4924-Protac2	NP_004631.1	29|34|31|32	126	0.86	28|28|28|31|30|33|19|28|30|26|31|29|33|28|30|23|33|29|43|45	31.5	4	0	0	0	0	0	-97.03	0.82	NP_005122.2|NP_056170.2|NP_001128727.1|NP_001243019.1|NP_001002877.1|	9|10|11|11	41	10.25	428	DX39B_HUMAN
PABPN1	FmT-dVHL_MLN4924-Protac2	NP_004634.1	14|14|11|11	50	0.81	10|8|12|14|12|12|13|12|9|6|8|7|12|10|6|7|6|6|8|11	12.5	4	0	0	0	0	0	-31.34	0.98	NP_006828.2|NP_056170.2|	5|5|5|5	20	5	306	B4DEH8_HUMAN
COIL	FmT-dVHL_MLN4924-Protac2	NP_004636.1	6|6|4|8	24	0.83	0|0|3|3|3|2|0|0|0|0|0|0|3|3|0|0|9|8|19|15	6	4	0	0	0	0	0	-44.58	0.47	NP_005917.2|NP_071400.1|	4|3|2|2	11	2.75	576	COIL_HUMAN
USP11	FmT-dVHL_MLN4924-Protac2	NP_004642.2	11|0|6|5	22	0.83	0|0|8|4|4|4|2|6|0|3|0|4|5|6|4|0|19|20|8|14	5.5	4	0	0	0	0	0	-68.41	0.36	NP_009039.1|NP_001123500.1|	5|0|2|4	11	2.75	963	G5E9A6_HUMAN
PIAS2	FmT-dVHL_MLN4924-Protac2	NP_004662.2	17|14|11|18	60	0.55	6|7|0|5|8|4|4|6|0|8|0|0|5|0|0|5|0|0|0|0	15	4	0.02	0.06	0.02	0.06	0.02	-11.99	2.07	NP_031375.3|NP_056981.2|NP_004590.2|NP_002458.2|	6|5|5|4	20	5	621	B4DGW0_HUMAN
MTA1	FmT-dVHL_MLN4924-Protac2	NP_004680.2	54|56|74|81	265	0.65	16|19|23|26|25|21|22|21|21|25|28|27|23|25|28|25|33|41|28|31	66.25	4	0	0	0	0	0	-41.99	1.99	NP_005517.1|NP_056170.2|NP_060250.2|NP_075044.2|NP_849157.2|NP_003289.2|NP_001128727.1|NP_001420.2|	14|14|14|16	58	14.5	715	MTA1_HUMAN
PRPF3	FmT-dVHL_MLN4924-Protac2	NP_004689.1	119|108|115|125	467	0.86	79|76|65|74|67|67|65|62|71|75|76|73|82|68|75|68|75|68|86|101	116.75	4	0	0	0	0	0	-152.51	1.34	NP_005917.2|NP_001034554.1|NP_660289.2|	20|20|19|23	82	20.5	683	PRPF3_HUMAN
FAM50A	FmT-dVHL_MLN4924-Protac2	NP_004690.1	24|25|14|18	81	0.65	7|8|9|9|10|8|9|3|11|12|10|5|6|11|7|11|7|5|7|9	20.25	4	0	0	0	0	0	-21.7	1.8	NP_009039.1|NP_001257558.1|	7|9|5|6	27	6.75	339	FA50A_HUMAN
RRP9	FmT-dVHL_MLN4924-Protac2	NP_004695.1	8|8|7|10	33	0.81	10|8|10|11|7|7|11|11|8|6|9|7|12|7|8|9|0|3|5|8	8.25	4	0	0	0	0	0	-32.47	0.73	NP_005122.2|NP_001002877.1|	4|3|3|4	14	3.5	475	U3IP2_HUMAN
SCAF11	FmT-dVHL_MLN4924-Protac2	NP_004710.2	12|12|10|10	44	0.48	3|3|4|4|3|5|3|3|2|2|0|2|0|0|5|3|2|0|3|3	11	4	0.1	0.18	0.1	0.18	0.1	-4.09	2.44		6|5|6|4	21	5.25	1463	SCAFB_HUMAN
DDX21	FmT-dVHL_MLN4924-Protac2	NP_004719.2	79|83|62|70	294	0.87	55|60|66|70|64|61|58|50|53|55|61|56|63|51|51|55|81|93|155|153	73.5	4	0	0	0	0	0	-352.11	0.61	NP_001128145.1|NP_001034554.1|	20|19|17|18	74	18.5	783	DDX21_HUMAN
ETF1	FmT-dVHL_MLN4924-Protac2	NP_004721.1	16|13|9|9	47	0.87	21|22|23|24|23|28|22|22|29|24|22|21|21|20|19|25|22|25|20|17	11.75	4	0	0	0	0	0	-90.67	0.44		8|5|6|5	24	6	437	B7Z7P8_HUMAN
MTA2	FmT-dVHL_MLN4924-Protac2	NP_004730.2	49|58|67|59	233	0.78	15|20|22|16|22|21|19|20|26|33|29|25|28|33|24|28|29|31|25|29	58.25	4	0	0	0	0	0	-42.89	1.85	NP_060250.2|NP_075044.2|NP_849157.2|NP_001128727.1|NP_001135451.1|NP_001189162.1|	14|15|17|16	62	15.5	668	MTA2_HUMAN
NOLC1	FmT-dVHL_MLN4924-Protac2	NP_004732.2	10|11|7|7	35	0.84	5|0|3|3|7|3|3|0|4|5|6|3|0|0|2|5|12|16|18|20	8.75	4	0	0	0	0	0	-53.25	0.53	NP_056170.2|NP_057302.1|	2|4|2|3	11	2.75	699	NOLC1_HUMAN
RPS6KA5	FmT-dVHL_MLN4924-Protac2	NP_004746.2	13|15|14|11	53	0.79	2|0|0|3|3|2|0|4|0|0|3|0|0|0|0|0|13|12|11|11	13.25	4	0	0	0	0	0	-27.76	1.13	NP_001243019.1|NP_001189162.1|NP_001420.2|NP_109590.3|	7|7|7|5	26	6.5	802	KS6A5_HUMAN
MED1	FmT-dVHL_MLN4924-Protac2	NP_004765.2	41|44|38|38	161	0.26	6|8|11|12|9|9|8|5|9|6|8|12|12|11|14|12|15|16|13|17	40.25	4	0.36	0.97	0.37	0.97	0.37	-3.94	2.6	NP_004822.2|NP_005111.2|NP_079481.2|NP_001257558.1|NP_002687.1|NP_004590.2|NP_115662.2|NP_703151.1|NP_002458.2|	12|12|14|11	49	12.25	1581	MED1_HUMAN
TXNL1	FmT-dVHL_MLN4924-Protac2	NP_004777.1	11|8|0|4	23	0.87	29|28|37|32|34|37|23|27|16|23|20|16|14|11|15|9|0|0|0|0	5.75	4	0	0	0	0	0	-157.13	0.16		6|4|0|3	13	3.25	289	TXNL1_HUMAN
POLR2D	FmT-dVHL_MLN4924-Protac2	NP_004796.1	12|10|8|4	34	0.01	0|0|0|0|0|0|0|0|0|0|0|0|0|0|0|2|0|0|0|0	8.5	4	0.9	1	0.91	1	0.91	0.68	17	NP_004822.2|NP_006225.1|NP_061915.2|NP_079481.2|NP_002687.1|NP_006224.1|NP_115662.2|NP_703151.1|	3|2|3|2	10	2.5	142	RPB4_HUMAN
SNRNP40	FmT-dVHL_MLN4924-Protac2	NP_004805.2	40|45|44|51	180	0.85	29|29|31|33|33|30|40|31|22|21|36|34|28|26|30|31|34|37|35|34	45	4	0	0	0	0	0	-74.73	1.22	NP_056170.2|	13|12|14|14	53	13.25	357	SNR40_HUMAN
DDX23	FmT-dVHL_MLN4924-Protac2	NP_004809.2	60|57|74|77	268	0.83	35|40|43|39|36|35|36|34|32|36|41|38|37|37|37|38|43|44|39|40	67	4	0	0	0	0	0	-70.64	1.57	NP_031375.3|NP_056170.2|NP_001002877.1|	18|20|22|23	83	20.75	820	DDX23_HUMAN
SYMPK	FmT-dVHL_MLN4924-Protac2	NP_004810.2	582|560|690|654	2486	0.87	356|370|356|341|328|338|331|327|388|362|410|406|393|374|388|413|357|371|280|281	621.5	4	0	0	0	0	0	-623.83	1.53	NP_005517.1|	50|49|55|54	208	52	1274	SYMPK_HUMAN
MED26	FmT-dVHL_MLN4924-Protac2	NP_004822.2	6|7|12|8	33	0.44	2|0|0|2|0|2|0|0|3|0|3|0|4|2|0|0|0|5|2|0	8.25	4	0.18	0.69	0.18	0.72	0.18	-6.78	2.2	NP_005111.2|NP_005631.1|NP_006225.1|NP_008882.2|NP_079481.2|NP_001257558.1|NP_002687.1|NP_612639.2|NP_006224.1|NP_115662.2|NP_703151.1|	3|4|4|4	15	3.75	600	MED26_HUMAN
KIF23	FmT-dVHL_MLN4924-Protac2	NP_004847.2	20|16|17|24	77	0.86	5|6|7|8|8|7|6|8|6|7|5|6|6|8|7|5|37|42|30|36	19.25	4	0	0	0	0	0	-113.35	0.53		10|9|9|10	38	9.5	856	A0A7I2V5Y5_HUMAN
CLTC	FmT-dVHL_MLN4924-Protac2	NP_004850.1	3|5|0|0	8	0.84	5|5|3|3|0|0|4|5|2|0|0|0|0|0|0|3|15|11|18|15	2	4	0	0	0	0	0	-66.37	0.14	NP_006828.2|NP_031375.3|NP_065691.2|NP_001420.2|	2|3|0|0	5	1.25	1675	A0A087WVQ6_HUMAN
SPAG7	FmT-dVHL_MLN4924-Protac2	NP_004881.2	6|6|5|4	21	0.7	2|5|3|4|4|4|5|3|0|4|4|4|3|2|3|5|4|3|4|5	5.25	4	0	0	0	0	0	-14.16	1.05		4|4|3|2	13	3.25	227	I3L0X5_HUMAN
PRDX6	FmT-dVHL_MLN4924-Protac2	NP_004896.1	40|46|45|50	181	0.86	51|48|42|38|35|45|51|40|40|51|55|43|49|55|49|46|20|17|11|14	45.25	4	0	0	0	0	0	-132.58	0.85	NP_031375.3|NP_001189162.1|NP_000424.2|	10|10|9|10	39	9.75	224	PRDX6_HUMAN
DDX1	FmT-dVHL_MLN4924-Protac2	NP_004930.1	29|40|28|29	126	0.86	27|31|24|23|25|26|20|24|31|23|29|23|30|26|30|24|43|43|38|33	31.5	4	0	0	0	0	0	-101.54	0.8	NP_006828.2|NP_065691.2|NP_689830.2|NP_076998.1|NP_002458.2|	11|12|11|11	45	11.25	740	DDX1_HUMAN
DHX8	FmT-dVHL_MLN4924-Protac2	NP_004932.1	15|13|14|16	58	0.8	7|8|8|11|9|9|0|7|7|5|9|10|7|8|9|8|9|4|18|14	14.5	4	0	0	0	0	0	-30.11	1.09	NP_005122.2|NP_005917.2|NP_116253.2|NP_000992.1|NP_001124192.1|NP_001074930.1|	8|7|5|7	27	6.75	1220	F5H658_HUMAN
DOCK2	FmT-dVHL_MLN4924-Protac2	NP_004937.1	28|29|24|33	114	0.87	104|101|108|101|96|110|106|95|112|112|122|123|118|113|123|140|0|0|0|0	28.5	4	0	0	0	0	0	-475.22	0.22		16|15|13|17	61	15.25	1830	DOCK2_HUMAN
HDAC1	FmT-dVHL_MLN4924-Protac2	NP_004955.2	44|47|54|52	197	0.85	27|24|32|26|21|28|28|27|37|38|35|33|37|32|36|42|26|25|26|25	49.25	4	0	0	0	0	0	-73.9	1.28	NP_005517.1|NP_005671.2|NP_055458.1|NP_056170.2|NP_056224.3|NP_056981.2|NP_061152.3|NP_064578.2|NP_071936.2|NP_075044.2|NP_078941.2|NP_277037.1|NP_443183.1|NP_689835.3|NP_849157.2|NP_065190.2|NP_003289.2|NP_001074016.1|NP_112199.2|NP_001128727.1|NP_001129695.1|NP_001420.2|NP_115728.2|NP_001071168.2|NP_001124398.1|NP_002458.2|	5|6|9|6	26	6.5	482	HDAC1_HUMAN
MAGEA1	FmT-dVHL_MLN4924-Protac2	NP_004979.3	12|12|10|10	44	0.83	12|12|10|14|12|14|11|12|14|15|14|15|15|13|13|14|0|0|0|0	11	4	0	0	0	0	0	-40.43	0.75	NP_001129695.1|NP_001161337.1|NP_612411.4|	5|4|3|4	16	4	309	MAGA1_HUMAN
MARS1	FmT-dVHL_MLN4924-Protac2	NP_004981.2	17|14|13|15	59	0.87	25|27|20|24|24|20|25|26|22|23|22|20|16|19|23|25|24|30|24|24	14.75	4	0	0	0	0	0	-82.58	0.55	NP_002458.2|	7|8|6|10	31	7.75	900	SYMC_HUMAN
MYBPH	FmT-dVHL_MLN4924-Protac2	NP_004988.2	7|7|11|7	32	0.81	4|2|6|4|6|3|0|2|12|11|8|11|10|11|13|11|0|0|0|0	8	4	0	0	0	0	0	-34.44	0.68		4|4|4|4	16	4	477	MYBPH_HUMAN
NDUFA5	FmT-dVHL_MLN4924-Protac2	NP_004991.1	6|4|0|0	10	0.87	13|12|12|10|8|10|10|10|13|9|14|11|14|15|11|10|49|46|35|32	2.5	4	0	0	0	0	0	-181.65	0.06	NP_002458.2|	3|2|0|0	5	1.25	116	A0A087WXR5_HUMAN
NDUFA9	FmT-dVHL_MLN4924-Protac2	NP_004993.1	12|13|15|15	55	0.87	15|15|15|21|25|20|23|22|23|18|22|25|22|20|23|27|65|73|49|55	13.75	4	0	0	0	0	0	-225.26	0.23		5|6|5|5	21	5.25	377	NDUA9_HUMAN
PCYT1A	FmT-dVHL_MLN4924-Protac2	NP_005008.2	15|16|12|14	57	0.46	5|3|0|3|2|3|3|2|3|2|5|4|4|8|5|5|0|0|3|3	14.25	4	0.14	0.38	0.14	0.37	0.14	-5.62	2.48		5|5|5|4	19	4.75	367	PCY1A_HUMAN
PLK1	FmT-dVHL_MLN4924-Protac2	NP_005021.2	11|12|11|14	48	0.83	9|7|7|10|14|9|6|9|16|17|13|9|16|14|11|11|13|8|6|7	12	4	0	0	0	0	0	-42.32	0.76	NP_005227.1|NP_005517.1|NP_006828.2|NP_055063.1|NP_071394.2|NP_001005735.1|NP_055178.3|NP_001135451.1|NP_001420.2|NP_001012409.1|NP_115820.2|NP_002458.2|	5|6|6|5	22	5.5	603	PLK1_HUMAN
PPID	FmT-dVHL_MLN4924-Protac2	NP_005029.1	6|8|5|5	24	0.77	7|9|5|7|4|5|7|8|3|0|4|3|0|3|2|2|0|0|0|0	6	4	0	0	0	0	0	-22.73	0.77	NP_005517.1|	4|4|3|2	13	3.25	370	PPID_HUMAN
PWP2	FmT-dVHL_MLN4924-Protac2	NP_005040.2	7|5|5|8	25	0.87	2|5|7|5|8|9|6|5|8|9|6|9|6|7|9|8|8|7|21|19	6.25	4	0	0	0	0	0	-49.3	0.43		4|3|3|3	13	3.25	919	PWP2_HUMAN
QARS1	FmT-dVHL_MLN4924-Protac2	NP_005042.1	4|3|0|2	9	0.87	6|7|6|8|8|4|2|7|5|6|5|5|0|5|5|6|0|0|5|4	2.25	4	0	0	0	0	0	-34.17	0.3		2|2|0|2	6	1.5	775	B4DDN1_HUMAN
RBBP5	FmT-dVHL_MLN4924-Protac2	NP_005048.2	15|14|22|10	61	0.34	0|0|4|0|3|3|0|0|4|0|0|4|5|0|4|3|4|8|7|7	15.25	4	0.25	0.98	0.25	0.98	0.25	-11.6	2.26	NP_031375.3|NP_060250.2|NP_064578.2|NP_055830.1|NP_055527.1|NP_001420.2|NP_004505.2|NP_733751.2|	6|6|6|4	22	5.5	538	RBBP5_HUMAN
SCD	FmT-dVHL_MLN4924-Protac2	NP_005054.3	4|3|0|0	7	0.81	5|4|5|0|0|4|5|4|9|4|0|4|9|8|9|6|0|0|0|0	1.75	4	0	0	0	0	0	-39.71	0.2	NP_002458.2|	2|2|0|0	4	1	359	SCD_HUMAN
SFPQ	FmT-dVHL_MLN4924-Protac2	NP_005057.1	85|80|85|90	340	0.87	79|78|82|83|80|88|66|69|96|103|95|93|107|97|93|87|91|85|81|78	85	4	0	0	0	0	0	-243.4	0.84	NP_006828.2|NP_001034554.1|NP_006256.1|	15|15|17|15	62	15.5	707	SFPQ_HUMAN
TRIM25	FmT-dVHL_MLN4924-Protac2	NP_005073.2	20|17|10|15	62	0.87	39|47|52|54|48|53|39|46|43|38|34|37|46|48|44|41|52|44|31|29	15.5	4	0	0	0	0	0	-198.12	0.29	NP_056170.2|NP_061152.3|NP_001257558.1|	10|9|4|6	29	7.25	630	TRI25_HUMAN
NUP214	FmT-dVHL_MLN4924-Protac2	NP_005076.3	28|30|29|20	107	0.87	81|71|89|86|79|71|81|84|83|83|86|87|83|80|85|89|87|86|58|62	26.75	4	0	0	0	0	0	-319.78	0.3		14|17|16|10	57	14.25	2090	B7ZAV2_HUMAN
ZMYM4	FmT-dVHL_MLN4924-Protac2	NP_005086.2	4|5|10|5	24	0.79	0|0|0|0|0|0|0|0|0|0|0|2|0|0|2|0|6|12|10|10	6	4	0	0	0	0	0	-31.58	0.63		3|4|9|5	21	5.25	1548	ZMYM4_HUMAN
RBM8A	FmT-dVHL_MLN4924-Protac2	NP_005096.1	6|5|2|2	15	0.68	3|2|3|6|3|3|2|4|4|3|3|0|0|0|2|0|0|0|2|3	3.75	4	0	0	0	0	0	-14.76	0.88	NP_056170.2|NP_061915.2|	5|4|2|2	13	3.25	174	RBM8A_HUMAN
OXSR1	FmT-dVHL_MLN4924-Protac2	NP_005100.1	6|7|5|4	22	0.87	9|6|7|8|5|9|11|8|8|10|8|11|12|8|12|7|0|0|0|3	5.5	4	0	0	0	0	0	-39.71	0.48	NP_115569.2|NP_002349.1|	4|4|3|3	14	3.5	527	OXSR1_HUMAN
THRAP3	FmT-dVHL_MLN4924-Protac2	NP_005110.2	30|31|35|33	129	0.85	28|23|27|26|31|27|28|23|29|29|27|28|23|29|28|31|28|25|21|27	32.25	4	0	0	0	0	0	-64.48	1.07	NP_005122.2|NP_031375.3|NP_056170.2|NP_001257558.1|NP_004505.2|NP_001123500.1|	9|11|12|10	42	10.5	955	TR150_HUMAN
MED12	FmT-dVHL_MLN4924-Protac2	NP_005111.2	7|6|9|10	32	0.1	0|0|0|2|0|0|0|2|0|0|0|0|0|0|0|0|0|2|0|2	8	4	0.67	0.97	0.67	0.97	0.67	-1.06	4	NP_006345.1|NP_079481.2|NP_001257558.1|NP_115662.2|NP_703151.1|NP_002458.2|	5|4|6|9	24	6	2177	Q7Z3Z5_HUMAN
NUP153	FmT-dVHL_MLN4924-Protac2	NP_005115.2	90|87|102|111	390	0.87	64|72|79|72|79|76|76|73|81|79|97|86|82|84|78|88|70|71|67|63	97.5	4	0	0	0	0	0	-188.95	1.1	NP_002458.2|	26|24|26|25	101	25.25	1475	NU153_HUMAN
THOC1	FmT-dVHL_MLN4924-Protac2	NP_005122.2	5|4|7|6	22	0	0|0|0|0|0|0|0|0|0|0|0|0|0|0|0|0|0|0|0|0	5.5	4	1	1	1	1	1	5.41	55	NP_060082.2|NP_659419.3|NP_660289.2|NP_079104.3|NP_443089.3|NP_001002877.1|	4|3|5|3	15	3.75	657	THOC1_HUMAN
SART1	FmT-dVHL_MLN4924-Protac2	NP_005137.1	97|101|107|117	422	0.86	67|70|54|59|55|59|63|66|66|59|68|63|54|60|62|63|45|63|72|72	105.5	4	0	0	0	0	0	-110.8	1.5	NP_005917.2|NP_056170.2|NP_061152.3|NP_001034554.1|	29|30|29|30	118	29.5	800	SNUT1_HUMAN
USP10	FmT-dVHL_MLN4924-Protac2	NP_005144.2	4|6|0|8	18	0.87	18|14|16|15|13|14|16|13|15|13|15|16|16|15|20|18|27|19|17|11	4.5	4	0	0	0	0	0	-94.36	0.21	NP_061152.3|	2|3|0|4	9	2.25	798	UBP10_HUMAN
ATP2A3	FmT-dVHL_MLN4924-Protac2	NP_005164.2	9|11|12|7	39	0.82	9|11|8|7|10|9|8|7|17|10|14|12|13|11|10|9|0|0|0|0	9.75	4	0	0	0	0	0	-43.22	0.7	NP_001243019.1|	5|6|5|3	19	4.75	999	A0A0C4DGN1_HUMAN
CRKL	FmT-dVHL_MLN4924-Protac2	NP_005198.1	4|6|6|5	21	0.79	0|4|0|0|0|0|2|0|0|0|0|0|0|0|0|0|8|9|11|5	5.25	4	0	0	0	0	0	-26.55	0.64	NP_039234.1|	3|4|3|3	13	3.25	303	CRKL_HUMAN
DDOST	FmT-dVHL_MLN4924-Protac2	NP_005207.2	5|5|7|4	21	0.87	11|12|8|9|5|7|13|12|10|6|17|6|6|9|7|11|14|16|12|15	5.25	4	0	0	0	0	0	-56.32	0.34	NP_056170.2|NP_001243019.1|NP_003712.1|	4|3|4|2	13	3.25	456	A0A0C4DGS1_HUMAN
CTTN	FmT-dVHL_MLN4924-Protac2	NP_005222.2	7|8|13|7	35	0.87	30|37|33|31|33|31|35|36|46|45|34|38|43|38|37|39|41|46|23|27	8.75	4	0	0	0	0	0	-174	0.19	NP_001243019.1|NP_001420.2|NP_006256.1|	4|4|4|4	16	4	550	SRC8_HUMAN
ERCC4	FmT-dVHL_MLN4924-Protac2	NP_005227.1	11|10|10|7	38	0.29	2|3|0|3|3|3|3|0|4|3|3|2|4|3|2|3|2|0|2|3	9.5	4	0.3	0.59	0.3	0.59	0.3	-4.71	2.71	NP_115820.2|	6|4|4|3	17	4.25	916	XPF_HUMAN
H1-2	FmT-dVHL_MLN4924-Protac2	NP_005310.1	22|21|20|22	85	0.84	22|19|0|0|22|17|20|16|23|22|17|20|24|22|21|20|0|25|0|0	21.25	4	0	0	0	0	0	-56.27	0.9	NP_006828.2|NP_055063.1|NP_056170.2|NP_689830.2|NP_071900.2|	6|6|5|5	22	5.5	213	H12_HUMAN
H1-5	FmT-dVHL_MLN4924-Protac2	NP_005313.1	30|31|36|33	130	0.84	23|25|26|26|26|28|27|30|27|30|28|29|25|29|26|31|0|0|0|0	32.5	4	0	0	0	0	0	-64.55	1.08	NP_071900.2|NP_006256.1|	6|7|7|7	27	6.75	226	H15_HUMAN
HCFC1	FmT-dVHL_MLN4924-Protac2	NP_005325.2	187|173|274|287	921	0.73	74|73|73|89|84|78|78|76|84|105|122|104|113|111|110|113|103|116|90|101	230.25	4	0	0	0	0	0	-162.23	1.98	NP_006225.1|NP_059990.2|NP_060493.3|NP_061152.3|NP_071936.2|NP_065190.2|NP_001128727.1|NP_659430.1|NP_055527.1|NP_004647.1|NP_004505.2|	35|31|34|36	136	34	2035	A6NEM2_HUMAN
HCLS1	FmT-dVHL_MLN4924-Protac2	NP_005326.2	30|28|38|45	141	0.87	127|140|117|121|131|125|123|131|159|157|134|130|169|162|140|131|0|0|0|0	35.25	4	0	0	0	0	0	-612.81	0.22		10|9|11|12	42	10.5	486	HCLS1_HUMAN
HSPA1A	FmT-dVHL_MLN4924-Protac2	NP_005336.3	68|71|77|89	305	0.87	71|68|77|74|72|77|72|56|72|68|75|82|80|78|69|76|530|469|411|411	76.25	4	0	0	0	0	0	#NAME?	0.17	NP_005517.1|NP_006828.2|NP_055063.1|NP_056170.2|NP_065691.2|NP_004647.1|NP_001123578.1|NP_002458.2|	12|13|13|13	51	12.75	641	HS71A_HUMAN
HSPA5	FmT-dVHL_MLN4924-Protac2	NP_005338.1	76|77|80|82	315	0.87	80|78|67|74|70|65|85|82|102|93|76|77|101|94|74|78|78|74|63|59	78.75	4	0	0	0	0	0	-237.93	0.81	NP_006828.2|NP_055095.2|NP_060633.1|NP_065691.2|NP_004590.2|NP_001123578.1|NP_001420.2|NP_001093896.1|	20|21|18|20	79	19.75	654	BIP_HUMAN
JUND	FmT-dVHL_MLN4924-Protac2	NP_005345.3	4|7|2|6	19	0.69	0|0|0|0|0|0|0|0|5|0|4|0|0|2|3|0|4|7|3|0	4.75	4	0	0	0	0	0	-17.7	0.95	NP_006828.2|NP_001420.2|NP_001124398.1|	2|4|2|3	11	2.75	347	JUND_HUMAN
NCL	FmT-dVHL_MLN4924-Protac2	NP_005372.2	106|121|122|115	464	0.87	92|90|98|89|83|95|102|93|82|75|91|82|88|80|95|94|65|59|162|183	116	4	0	0	0	0	0	-330.81	0.85	NP_006828.2|NP_056170.2|NP_065691.2|NP_001034554.1|NP_000529.1|NP_002458.2|	17|17|19|19	72	18	710	NUCL_HUMAN
PDCL	FmT-dVHL_MLN4924-Protac2	NP_005379.3	6|3|6|4	19	0.87	18|20|18|20|15|17|19|21|15|13|13|12|13|12|15|16|10|7|6|5	4.75	4	0	0	0	0	0	-78.49	0.24		4|3|4|3	14	3.5	301	PHLP_HUMAN
PHF2	FmT-dVHL_MLN4924-Protac2	NP_005383.3	4|4|6|7	21	0.64	0|0|0|0|0|0|0|0|2|0|0|4|2|3|0|0|3|0|6|0	5.25	4	0	0	0	0	0	-10.65	1.31		2|3|3|2	10	2.5	1096	PHF2_HUMAN
STAT2	FmT-dVHL_MLN4924-Protac2	NP_005410.1	3|0|0|0	3	0.87	14|13|20|16|20|17|16|17|11|13|14|12|19|13|16|13|0|0|0|0	0.75	4	0	0	0	0	0	-85.42	0.04	NP_001420.2|	3|0|0|0	3	0.75	851	B4DLC8_HUMAN
PAPSS1	FmT-dVHL_MLN4924-Protac2	NP_005434.4	31|31|31|22	115	0.68	6|9|11|11|12|10|8|9|13|16|11|16|12|13|10|13|8|7|3|3	28.75	4	0	0	0	0	0	-21.8	1.98		11|12|8|9	40	10	624	PAPS1_HUMAN
SMC3	FmT-dVHL_MLN4924-Protac2	NP_005436.1	15|7|15|11	48	0.78	4|6|4|3|7|9|7|5|5|7|7|8|5|5|13|7|11|10|11|8	12	4	0	0	0	0	0	-32.42	1.07	NP_006828.2|NP_031375.3|NP_056170.2|NP_006256.1|	11|5|7|9	32	8	1217	SMC3_HUMAN
ZRANB2	FmT-dVHL_MLN4924-Protac2	NP_005446.2	7|11|5|4	27	0.48	0|2|3|4|0|2|2|0|0|0|0|0|0|0|0|0|3|0|4|4	6.75	4	0.1	0.4	0.1	0.4	0.1	-9.75	1.8	NP_056377.1|NP_940869.2|	3|6|4|3	16	4	320	ZRAB2_HUMAN
MED6	FmT-dVHL_MLN4924-Protac2	NP_005457.2	9|7|3|6	25	0.47	0|0|0|0|2|0|0|0|0|0|2|2|4|4|0|0|0|0|0|0	6.25	4	0.11	0.38	0.11	0.39	0.11	-8.49	2.08	NP_056170.2|NP_079481.2|NP_001257558.1|NP_002687.1|NP_004590.2|NP_115662.2|NP_703151.1|	3|4|2|3	12	3	246	A0A087WYL7_HUMAN
MAMLD1	FmT-dVHL_MLN4924-Protac2	NP_005482.2	58|62|75|70	265	0.85	31|31|24|37|30|28|36|35|45|42|41|35|50|50|41|43|0|0|0|0	66.25	4	0	0	0	0	0	-84.07	1.41		15|14|16|15	60	15	774	MAMD1_HUMAN
UBA2	FmT-dVHL_MLN4924-Protac2	NP_005490.1	10|10|11|11	42	0.8	0|3|2|2|3|4|2|3|3|0|4|4|4|0|5|5|13|14|12|7	10.5	4	0	0	0	0	0	-28.36	0.91	NP_039234.1|NP_055861.3|NP_002458.2|	5|5|7|8	25	6.25	640	SAE2_HUMAN
CFL1	FmT-dVHL_MLN4924-Protac2	NP_005498.1	41|41|44|51	177	0.86	47|46|43|41|40|38|44|35|66|58|42|51|62|52|43|45|33|34|34|31	44.25	4	0	0	0	0	0	-155.43	0.74	NP_001243019.1|NP_006256.1|	7|6|7|7	27	6.75	166	G3V1A4_HUMAN
GTF2E1	FmT-dVHL_MLN4924-Protac2	NP_005504.2	31|32|26|24	113	0.8	12|14|17|18|15|12|10|15|20|18|20|20|17|15|17|19|3|0|2|5	28.25	4	0	0	0	0	0	-37.19	1.43	NP_001508.1|NP_060649.3|	9|9|8|6	32	8	439	T2EA_HUMAN
HSF1	FmT-dVHL_MLN4924-Protac2	NP_005517.1	11|10|4|8	33	0	0|0|0|0|0|0|0|0|0|0|0|0|0|0|0|0|0|0|0|0	8.25	4	1	1	1	1	1	5.34	82.5	NP_001123578.1|NP_002349.1|	3|4|2|2	11	2.75	529	HSF1_HUMAN
IDH3A	FmT-dVHL_MLN4924-Protac2	NP_005521.1	2|0|0|0	2	0.5	0|0|0|0|0|0|0|0|0|0|0|0|2|0|0|0|0|0|0|0	0.5	4	0.06	0.25	0.06	0.24	0.06	-4.33	1	NP_002458.2|	2|0|0|0	2	0.5	366	IDH3A_HUMAN
IFI16	FmT-dVHL_MLN4924-Protac2	NP_005522.2	701|734|726|724	2885	0.87	779|788|788|808|902|906|864|887|593|551|682|638|778|725|813|827|0|0|0|0	721.25	4	0	0	0	0	0	#NAME?	0.81	NP_059990.2|NP_060308.1|NP_116253.2|NP_002906.1|NP_219484.1|	31|32|34|36	133	33.25	729	IF16_HUMAN
INPP5B	FmT-dVHL_MLN4924-Protac2	NP_005531.2	4|0|2|3	9	0.87	9|7|6|7|8|8|0|7|16|15|8|11|10|10|10|11|4|3|0|0	2.25	4	0	0	0	0	0	-59.75	0.17		3|0|2|2	7	1.75	913	I5P2_HUMAN
LMNB1	FmT-dVHL_MLN4924-Protac2	NP_005564.1	12|13|16|14	55	0.84	14|15|16|17|15|15|16|21|15|10|11|12|10|13|16|11|21|20|15|20	13.75	4	0	0	0	0	0	-58.91	0.67		7|9|7|7	30	7.5	586	A0A0D9SFE5_HUMAN
MRE11	FmT-dVHL_MLN4924-Protac2	NP_005582.1	289|279|333|303	1204	0.87	261|255|261|256|252|265|218|196|346|329|311|295|355|330|274|274|103|93|62|55	301	4	0	0	0	0	0	#NAME?	0.89	NP_031375.3|NP_001243019.1|NP_001420.2|NP_115820.2|	22|25|26|24	97	24.25	708	F8W7U8_HUMAN
RHEB	FmT-dVHL_MLN4924-Protac2	NP_005605.1	11|12|7|8	38	0.83	7|8|6|8|10|8|9|9|7|6|5|3|7|8|4|7|19|15|12|17	9.5	4	0	0	0	0	0	-50.26	0.6		3|4|3|3	13	3.25	184	RHEB_HUMAN
SLC1A5	FmT-dVHL_MLN4924-Protac2	NP_005619.1	4|5|8|6	23	0.87	8|6|7|11|6|5|8|12|15|16|9|15|18|17|8|13|18|14|18|18	5.75	4	0	0	0	0	0	-66.92	0.32	NP_031375.3|	2|2|2|2	8	2	541	AAAT_HUMAN
TAF4B	FmT-dVHL_MLN4924-Protac2	NP_005631.1	8|6|5|8	27	0	0|0|0|0|0|0|0|0|0|0|0|0|0|0|0|0|0|0|0|0	6.75	4	1	1	1	1	1	7.04	67.5	NP_612639.2|NP_001128690.1|	3|3|2|3	11	2.75	862	J3KTH2_HUMAN
TAF7	FmT-dVHL_MLN4924-Protac2	NP_005633.2	17|14|14|19	64	0.82	9|8|7|6|7|4|6|13|15|20|12|13|18|12|10|11|8|8|13|13	16	4	0	0	0	0	0	-40.27	0.97	NP_008882.2|NP_612639.2|	7|7|6|7	27	6.75	349	TAF7_HUMAN
TCF20	FmT-dVHL_MLN4924-Protac2	NP_005641.1	17|12|15|15	59	0.71	3|0|0|0|4|2|5|2|2|0|0|2|5|0|8|5|13|9|7|6	14.75	4	0	0	0	0	0	-17.58	1.59	NP_109590.3|	8|6|9|9	32	8	1960	TCF20_HUMAN
TERF2	FmT-dVHL_MLN4924-Protac2	NP_005643.1	2|4|0|0	6	0.51	0|0|2|0|0|3|0|0|0|0|0|0|0|0|0|0|0|0|0|0	1.5	4	0.06	0.21	0.06	0.23	0.06	-6.7	1.2	NP_006746.1|NP_008987.2|NP_060250.2|NP_001135451.1|NP_001166045.1|NP_940869.2|NP_001420.2|NP_001123500.1|NP_115820.2|	2|2|0|0	4	1	500	TERF2_HUMAN
KLF10	FmT-dVHL_MLN4924-Protac2	NP_005646.1	2|0|0|0	2	0.38	0|0|0|0|0|0|0|0|0|0|0|0|0|0|0|0|0|0|0|0	0.5	4	0.21	0.85	0.21	0.85	0.21	-2.79	5		2|0|0|0	2	0.5	480	KLF10_HUMAN
UFD1	FmT-dVHL_MLN4924-Protac2	NP_005650.2	6|6|7|5	24	0.81	0|2|4|3|0|4|2|0|9|10|7|9|10|10|6|0|0|0|0|0	6	4	0	0	0	0	0	-30.45	0.62	NP_056170.2|NP_056377.1|NP_065691.2|	2|2|3|2	9	2.25	307	UFD1_HUMAN
NELFA	FmT-dVHL_MLN4924-Protac2	NP_005654.3	30|22|25|24	101	0.25	4|8|8|8|9|9|5|7|9|7|10|4|6|8|7|9|4|6|7|5	25.25	4	0.4	1	0.39	1	0.4	-4.17	2.73		9|9|11|8	37	9.25	539	A0A0C4DFX9_HUMAN
TAF1B	FmT-dVHL_MLN4924-Protac2	NP_005671.2	2|0|0|0	2	0.38	0|0|0|0|0|0|0|0|0|0|0|0|0|0|0|0|0|0|0|0	0.5	4	0.21	0.85	0.21	0.85	0.21	-2.78	5	NP_001420.2|	2|0|0|0	2	0.5	588	TAF1B_HUMAN
FARSB	FmT-dVHL_MLN4924-Protac2	NP_005678.3	15|12|9|8	44	0.84	15|20|16|16|12|14|20|20|14|14|13|13|12|14|15|16|7|7|10|12	11	4	0	0	0	0	0	-61.19	0.58		5|6|5|3	19	4.75	589	SYFB_HUMAN
DNM1L	FmT-dVHL_MLN4924-Protac2	NP_005681.2	21|22|25|25	93	0.87	106|110|105|98|93|104|101|96|126|116|127|123|124|111|120|119|117|117|99|88	23.25	4	0	0	0	0	0	-475.88	0.19	NP_006828.2|NP_001074930.1|NP_055612.2|	9|10|11|12	42	10.5	699	B4DDQ3_HUMAN
ABCF2	FmT-dVHL_MLN4924-Protac2	NP_005683.2	15|13|21|17	66	0.87	21|16|23|19|25|21|18|18|23|28|32|27|22|24|16|24|20|22|24|23	16.5	4	0	0	0	0	0	-86.58	0.59	NP_112199.2|NP_002349.1|	7|8|11|7	33	8.25	634	ABCF2_HUMAN
PDCD7	FmT-dVHL_MLN4924-Protac2	NP_005698.1	10|7|10|13	40	0.56	0|0|0|3|0|0|0|0|0|3|4|5|4|5|3|3|3|7|0|0	10	4	0.02	0.07	0.02	0.06	0.02	-10.72	1.9		4|4|3|4	15	3.75	485	PDCD7_HUMAN
ARPC3	FmT-dVHL_MLN4924-Protac2	NP_005710.1	4|5|0|3	12	0.87	8|8|9|10|8|8|9|6|7|8|0|6|5|7|6|6|0|0|0|0	3	4	0	0	0	0	0	-40.8	0.33		2|2|0|2	6	1.5	178	ARPC3_HUMAN
ARPC1B	FmT-dVHL_MLN4924-Protac2	NP_005711.1	4|0|0|0	4	0.8	4|5|8|5|5|8|6|8|0|3|5|6|3|6|3|3|0|0|0|0	1	4	0	0	0	0	0	-34.17	0.13		3|0|0|0	3	0.75	372	ARC1B_HUMAN
ACTR3	FmT-dVHL_MLN4924-Protac2	NP_005712.1	3|4|2|0	9	0.87	11|16|16|14|17|13|12|9|14|17|12|13|13|14|12|10|0|2|0|0	2.25	4	0	0	0	0	0	-74.26	0.14	NP_006256.1|	2|4|2|0	8	2	418	B4DXW1_HUMAN
ACTR2	FmT-dVHL_MLN4924-Protac2	NP_005713.1	6|8|6|7	27	0.87	19|15|19|27|23|23|20|17|23|23|23|19|17|21|18|19|5|5|0|2	6.75	4	0	0	0	0	0	-86.87	0.28	NP_001123578.1|	4|5|3|3	15	3.75	394	F5H6T1_HUMAN
TSFM	FmT-dVHL_MLN4924-Protac2	NP_005717.3	4|3|5|4	16	0.81	4|4|3|5|6|0|0|3|4|3|5|4|6|0|2|3|6|7|16|10	4	4	0	0	0	0	0	-34.66	0.41		2|2|3|2	9	2.25	325	EFTS_HUMAN
RAD50	FmT-dVHL_MLN4924-Protac2	NP_005723.2	26|26|37|36	125	0.67	11|8|6|14|11|11|9|4|14|16|12|12|11|12|18|18|8|5|6|12	31.25	4	0	0	0	0	0	-23.09	1.89	NP_031375.3|NP_115548.1|NP_001005735.1|NP_001420.2|NP_055925.2|	15|17|17|13	62	15.5	1312	RAD50_HUMAN
PDIA6	FmT-dVHL_MLN4924-Protac2	NP_005733.1	6|6|7|5	24	0.87	7|11|9|10|7|12|11|7|5|7|5|7|4|5|5|6|15|17|18|20	6	4	0	0	0	0	0	-62.13	0.34	NP_006828.2|NP_001257558.1|NP_001095132.1|	4|4|4|4	16	4	440	PDIA6_HUMAN
NAMPT	FmT-dVHL_MLN4924-Protac2	NP_005737.1	40|35|29|29	133	0.86	47|54|40|40|48|48|47|45|28|29|29|34|40|37|30|33|20|28|23|26	33.25	4	0	0	0	0	0	-138.25	0.68		13|12|8|9	42	10.5	491	A0A0C4DFS8_HUMAN
G3BP1	FmT-dVHL_MLN4924-Protac2	NP_005745.1	34|32|39|34	139	0.87	52|54|59|66|63|64|45|47|74|72|64|70|68|63|64|72|59|61|68|72	34.75	4	0	0	0	0	0	-224.71	0.48	NP_006828.2|NP_031375.3|NP_006256.1|	11|9|9|9	38	9.5	466	G3BP1_HUMAN
CEBPZ	FmT-dVHL_MLN4924-Protac2	NP_005751.2	48|46|37|28	159	0.87	48|54|45|42|38|45|41|34|37|31|28|38|48|52|35|36|15|12|98|103	39.75	4	0	0	0	0	0	-250.41	0.52		20|19|14|11	64	16	1054	CEBPZ_HUMAN
TRIM28	FmT-dVHL_MLN4924-Protac2	NP_005753.1	77|73|90|100	340	0.86	46|43|39|54|43|45|39|35|54|53|67|52|67|60|53|58|76|85|82|88	85	4	0	0	0	0	0	-188.48	1.03	NP_006828.2|NP_056170.2|NP_001005735.1|NP_003289.2|NP_001135451.1|NP_001189162.1|NP_003712.1|NP_002458.2|	17|16|18|17	68	17	835	TIF1B_HUMAN
RCL1	FmT-dVHL_MLN4924-Protac2	NP_005763.3	19|23|19|26	87	0.84	3|6|5|7|6|7|0|0|11|6|13|12|8|7|10|8|10|11|36|31	21.75	4	0	0	0	0	0	-55.24	0.95	NP_056170.2|	7|9|6|8	30	7.5	373	Q5VZU3_HUMAN
RBM6	FmT-dVHL_MLN4924-Protac2	NP_005768.1	5|0|2|0	7	0.59	0|3|0|0|2|0|0|2|0|0|0|0|0|0|0|0|3|0|0|0	1.75	4	0	0.02	0	0.02	0	-12.25	0.7		4|0|2|0	6	1.5	1123	E9PGM9_HUMAN
RBM5	FmT-dVHL_MLN4924-Protac2	NP_005769.1	26|26|22|22	96	0.81	10|11|8|11|14|8|6|7|16|19|14|16|18|18|14|13|0|3|0|0	24	4	0	0	0	0	0	-32.97	1.35	NP_006828.2|NP_056170.2|NP_056466.1|NP_060842.3|	9|7|7|10	33	8.25	815	RBM5_HUMAN
ALYREF	FmT-dVHL_MLN4924-Protac2	NP_005773.3	28|31|31|30	120	0.87	27|29|31|31|36|29|25|30|35|36|26|30|34|29|30|26|40|36|50|52	30	4	0	0	0	0	0	-121.56	0.67	NP_006828.2|NP_031375.3|NP_056170.2|NP_001002877.1|NP_006256.1|	6|6|6|6	24	6	264	E9PB61_HUMAN
MPHOSPH10	FmT-dVHL_MLN4924-Protac2	NP_005782.1	42|45|40|48	175	0.81	13|10|18|17|14|16|9|9|18|22|23|26|25|29|21|22|0|0|26|21	43.75	4	0	0	0	0	0	-38.21	1.65	NP_219484.1|	11|13|10|12	46	11.5	681	MPP10_HUMAN
MPHOSPH6	FmT-dVHL_MLN4924-Protac2	NP_005783.2	4|6|0|4	14	0.53	0|0|0|0|0|0|0|3|0|0|0|0|0|0|0|0|0|0|0|6	3.5	4	0.04	0.11	0.04	0.11	0.04	-10.62	1.56	NP_060842.3|NP_659419.3|	3|3|0|2	8	2	160	H3BNK8_HUMAN
DDX39A	FmT-dVHL_MLN4924-Protac2	NP_005795.2	40|44|43|48	175	0.86	38|39|37|45|35|46|35|38|45|41|45|40|51|40|45|40|41|41|41|43	43.75	4	0	0	0	0	0	-109.49	0.94	NP_001002877.1|	11|13|11|12	47	11.75	427	DX39A_HUMAN
PSMD14	FmT-dVHL_MLN4924-Protac2	NP_005796.1	6|4|4|3	17	0.78	0|8|4|7|4|3|6|4|5|6|7|7|6|6|5|8|3|3|3|2	4.25	4	0	0	0	0	0	-25.66	0.57	NP_660309.1|	3|3|3|2	11	2.75	310	PSDE_HUMAN
PRDX2	FmT-dVHL_MLN4924-Protac2	NP_005800.3	24|21|19|27	91	0.85	26|23|24|25|24|27|28|32|24|29|29|30|18|27|25|27|26|27|27|27	22.75	4	0	0	0	0	0	-82.45	0.76	NP_006746.1|NP_006828.2|	4|5|4|5	18	4.5	198	A6NIW5_HUMAN
DCAF7	FmT-dVHL_MLN4924-Protac2	NP_005819.3	6|7|5|7	25	0.8	6|8|0|4|4|0|3|4|4|9|6|7|8|7|6|7|10|10|9|8	6.25	4	0	0	0	0	0	-29.51	0.66		4|3|3|3	13	3.25	342	DCAF7_HUMAN
MRPS31	FmT-dVHL_MLN4924-Protac2	NP_005821.2	12|6|6|5	29	0.87	61|55|67|76|67|66|60|63|69|69|55|59|87|69|65|66|140|142|140|138	7.25	4	0	0	0	0	0	-601.98	0.05	NP_115548.1|	6|4|3|3	16	4	395	RT31_HUMAN
SRRM1	FmT-dVHL_MLN4924-Protac2	NP_005830.2	11|12|16|17	56	0.82	2|5|9|8|8|5|6|6|11|9|8|11|15|11|11|6|10|10|19|18	14	4	0	0	0	0	0	-42.44	0.89	NP_031375.3|NP_055095.2|NP_001257558.1|NP_001034554.1|NP_006256.1|	4|6|3|5	18	4.5	904	SRRM1_HUMAN
SF3B4	FmT-dVHL_MLN4924-Protac2	NP_005841.1	37|33|52|50	172	0.83	24|27|20|17|18|18|25|18|22|34|18|23|31|32|19|26|28|23|24|23	43	4	0	0	0	0	0	-64.58	1.38	NP_006828.2|NP_056170.2|	4|4|5|5	18	4.5	424	SF3B4_HUMAN
AKAP8	FmT-dVHL_MLN4924-Protac2	NP_005849.1	9|7|6|11	33	0.87	10|11|11|11|9|10|9|12|12|15|15|11|15|15|13|14|6|5|19|14	8.25	4	0	0	0	0	0	-53.47	0.52	NP_006828.2|NP_002458.2|	5|4|4|6	19	4.75	692	AKAP8_HUMAN
CWC27	FmT-dVHL_MLN4924-Protac2	NP_005860.2	53|48|39|48	188	0.6	17|16|19|21|22|21|18|15|18|17|16|16|21|19|15|16|14|22|21|18	47	4	0	0.01	0	0.01	0	-22.52	2.19	NP_003392.1|NP_660289.2|	10|10|8|10	38	9.5	472	D6REK3_HUMAN
SAP18	FmT-dVHL_MLN4924-Protac2	NP_005861.2	13|9|23|23	68	0.47	9|5|3|3|5|5|4|3|5|6|6|6|6|9|8|6|8|9|6|4	17	4	0.11	0.22	0.11	0.22	0.11	-20.07	1.94	NP_006345.1|NP_056170.2|NP_078846.2|NP_001128145.1|NP_001034554.1|	2|2|3|3	10	2.5	172	SAP18_HUMAN
SMNDC1	FmT-dVHL_MLN4924-Protac2	NP_005862.1	16|12|18|15	61	0.78	6|8|9|12|9|5|9|7|12|13|13|10|12|12|11|11|4|5|10|7	15.25	4	0	0	0	0	0	-28.99	1.22	NP_116204.3|	4|3|4|4	15	3.75	238	SPF30_HUMAN
BCAS2	FmT-dVHL_MLN4924-Protac2	NP_005863.1	24|28|24|20	96	0.8	14|14|16|18|14|18|17|15|13|12|15|13|15|13|13|19|11|14|11|15	24	4	0	0	0	0	0	-36.72	1.33	NP_006345.1|NP_036613.2|NP_056170.2|NP_060544.2|NP_001420.2|	8|9|8|7	32	8	225	SPF27_HUMAN
SF3A1	FmT-dVHL_MLN4924-Protac2	NP_005868.1	56|56|58|71	241	0.86	41|38|47|51|34|35|34|39|42|42|39|47|50|44|40|44|69|76|57|57	60.25	4	0	0	0	0	0	-149.74	0.93	NP_056170.2|NP_001034554.1|NP_443089.3|	18|19|17|19	73	18.25	793	SF3A1_HUMAN
DNAJA2	FmT-dVHL_MLN4924-Protac2	NP_005871.1	21|24|38|38	121	0.85	25|18|16|15|16|15|18|16|28|26|36|29|33|30|36|41|19|22|28|17	30.25	4	0	0	0	0	0	-103.92	0.83	NP_006828.2|NP_003316.3|NP_002458.2|	5|6|9|7	27	6.75	412	DNJA2_HUMAN
CAPRIN1	FmT-dVHL_MLN4924-Protac2	NP_005889.3	6|5|10|2	23	0.87	8|10|13|16|19|15|9|9|20|16|15|16|18|21|20|14|10|14|12|11	5.75	4	0	0	0	0	0	-81.77	0.29	NP_006828.2|	3|2|5|2	12	3	709	G3V153_HUMAN
MAT2A	FmT-dVHL_MLN4924-Protac2	NP_005902.1	10|9|4|7	30	0.81	2|3|6|6|9|9|4|0|5|8|6|0|9|9|3|3|11|9|13|11	7.5	4	0	0	0	0	0	-37.63	0.68	NP_006828.2|	5|6|2|4	17	4.25	395	METK2_HUMAN
MCM4	FmT-dVHL_MLN4924-Protac2	NP_005905.2	77|74|93|94	338	0.86	53|47|53|51|54|51|53|42|79|79|77|72|73|82|72|67|53|39|55|54	84.5	4	0	0	0	0	0	-174.38	1.07	NP_112190.2|NP_001420.2|NP_006256.1|NP_006707.1|NP_115874.3|NP_057302.1|	21|21|22|20	84	21	863	MCM4_HUMAN
MCM6	FmT-dVHL_MLN4924-Protac2	NP_005906.2	61|51|50|50	212	0.86	27|26|30|32|32|28|23|20|50|49|44|51|46|45|48|41|26|23|25|23	53	4	0	0	0	0	0	-104.19	1.07	NP_031375.3|NP_112190.2|NP_001135451.1|NP_006707.1|NP_115874.3|NP_057302.1|	21|21|18|18	78	19.5	821	MCM6_HUMAN
MCM7	FmT-dVHL_MLN4924-Protac2	NP_005907.3	100|98|99|107	404	0.87	76|79|90|81|78|85|72|62|117|107|105|97|128|119|96|95|61|70|69|63	101	4	0	0	0	0	0	-276.62	0.86	NP_005958.1|NP_006828.2|NP_056170.2|NP_112190.2|NP_001128727.1|NP_006256.1|NP_006707.1|NP_115874.3|NP_002458.2|	23|23|23|24	93	23.25	719	MCM7_HUMAN
MEF2D	FmT-dVHL_MLN4924-Protac2	NP_005911.1	19|23|20|23	85	0.63	4|5|3|6|6|5|3|4|8|10|11|10|7|5|10|8|0|0|0|0	21.25	4	0	0	0	0	0	-11.34	2.07	NP_006828.2|NP_001420.2|NP_003316.3|NP_001124398.1|	9|8|7|9	33	8.25	521	Q05BX2_HUMAN
MFAP1	FmT-dVHL_MLN4924-Protac2	NP_005917.2	18|13|13|14	58	0	2|0|0|4|3|0|0|3|2|0|0|0|0|0|0|2|0|2|0|0	14.5	4	0.99	1	0.99	1	0.99	4.12	4.83	NP_056170.2|NP_116253.2|NP_660289.2|NP_001074930.1|	7|6|5|5	23	5.75	439	MFAP1_HUMAN
MTHFD1	FmT-dVHL_MLN4924-Protac2	NP_005947.3	72|70|88|96	326	0.87	70|84|71|64|66|71|65|65|134|117|91|87|104|102|96|91|29|35|27|28	81.5	4	0	0	0	0	0	-312.47	0.71	NP_065691.2|	26|26|24|25	101	25.25	935	C1TC_HUMAN
NAB2	FmT-dVHL_MLN4924-Protac2	NP_005958.1	4|4|0|0	8	0.16	0|0|0|0|0|0|0|0|0|0|0|0|0|0|0|0|0|0|0|0	2	4	0.5	1	0.5	1	0.5	-2.79	20		3|2|0|0	5	1.25	525	NAB2_HUMAN
HNRNPM	FmT-dVHL_MLN4924-Protac2	NP_005959.2	152|162|200|200	714	0.87	191|207|140|149|141|148|193|173|229|232|211|190|234|236|190|202|124|132|175|156	178.5	4	0	0	0	0	0	-617.09	0.77	NP_006828.2|NP_001034554.1|NP_003712.1|	26|27|26|27	106	26.5	730	HNRPM_HUMAN
NAP1L4	FmT-dVHL_MLN4924-Protac2	NP_005960.1	45|46|46|43	180	0.86	42|39|45|48|45|45|43|45|52|55|54|54|49|50|49|45|24|19|25|24	45	4	0	0	0	0	0	-130.37	0.84	NP_001420.2|NP_001193775.1|	10|10|9|10	39	9.75	375	NP1L4_HUMAN
PRCC	FmT-dVHL_MLN4924-Protac2	NP_005964.3	47|47|37|38	169	0.83	14|18|26|26|21|13|19|9|9|9|18|18|8|14|12|16|32|30|32|19	42.25	4	0	0	0	0	0	-54.54	1.41		9|8|7|7	31	7.75	491	PRCC_HUMAN
SKP2	FmT-dVHL_MLN4924-Protac2	NP_005974.2	6|5|5|2	18	0.7	0|0|0|0|3|0|0|0|4|4|4|4|0|3|6|2|5|2|4|3	4.5	4	0	0	0	0	0	-16.72	0.95	NP_006828.2|NP_055063.1|NP_112190.2|NP_001420.2|NP_002458.2|	4|3|3|2	12	3	424	SKP2_HUMAN
CCT3	FmT-dVHL_MLN4924-Protac2	NP_005989.3	107|100|141|118	466	0.87	147|139|133|118|132|126|136|125|151|162|169|171|162|153|196|177|108|125|107|115	116.5	4	0	0	0	0	0	-504.67	0.65	NP_056170.2|NP_001243019.1|NP_001161413.1|NP_006256.1|NP_002458.2|	20|19|18|19	76	19	545	B4DUR8_HUMAN
TSNAX	FmT-dVHL_MLN4924-Protac2	NP_005990.1	4|0|5|2	11	0.87	4|3|2|5|4|6|7|2|7|6|3|4|4|8|7|5|11|7|6|7	2.75	4	0	0	0	0	0	-37.46	0.33	NP_004647.1|NP_001128690.1|	3|0|3|2	8	2	290	Q5VVQ1_HUMAN
TUBA4A	FmT-dVHL_MLN4924-Protac2	NP_005991.1	233|246|308|298	1085	0.87	419|402|268|284|255|254|384|361|314|313|429|400|335|319|389|380|0|0|0|0	271.25	4	0	0	0	0	0	#NAME?	0.66	NP_006828.2|NP_065691.2|NP_002458.2|	4|5|5|5	19	4.75	448	TBA4A_HUMAN
UQCRFS1	FmT-dVHL_MLN4924-Protac2	NP_005994.2	4|2|3|3	12	0.87	4|4|3|7|6|5|4|5|10|6|0|4|7|7|5|9|15|16|18|20	3	4	0	0	0	0	0	-69.8	0.17		3|2|2|2	9	2.25	274	UCRI_HUMAN
ARID1A	FmT-dVHL_MLN4924-Protac2	NP_006006.3	15|11|23|21	70	0.11	0|0|0|0|0|0|0|0|3|0|0|0|0|2|4|0|6|6|5|3	17.5	4	0.62	1	0.62	1	0.62	-5.24	3.33	NP_060250.2|	8|6|8|10	32	8	2285	ARI1A_HUMAN
IK	FmT-dVHL_MLN4924-Protac2	NP_006074.2	61|72|73|76	282	0.84	26|22|24|31|27|22|28|24|28|31|42|41|37|39|37|45|32|30|39|45	70.5	4	0	0	0	0	0	-66.82	1.63	NP_001034554.1|NP_660289.2|NP_443089.3|	16|17|15|13	61	15.25	557	A0A0C4DGW5_HUMAN
TUBB3	FmT-dVHL_MLN4924-Protac2	NP_006077.2	232|232|271|263	998	0.87	279|285|228|235|229|218|262|276|239|254|306|272|266|266|285|303|0|0|0|0	249.5	4	0	0	0	0	0	-711.3	0.85		6|8|7|7	28	7	450	A0A0B4J269_HUMAN
TUBB4A	FmT-dVHL_MLN4924-Protac2	NP_006078.2	235|226|305|296	1062	0.87	323|334|241|255|254|232|300|314|261|267|370|344|269|268|329|331|185|0|191|207	265.5	4	0	0	0	0	0	#NAME?	0.77	NP_001189162.1|	6|6|6|6	24	6	444	TBB4A_HUMAN
RACK1	FmT-dVHL_MLN4924-Protac2	NP_006089.1	36|37|30|38	141	0.85	35|30|32|33|35|29|34|29|33|31|34|33|33|35|33|32|32|30|41|37	35.25	4	0	0	0	0	0	-89.67	0.95	NP_006828.2|NP_009039.1|NP_031375.3|NP_056170.2|NP_001135451.1|NP_001161413.1|	9|9|8|9	35	8.75	317	RACK1_HUMAN
LUC7L3	FmT-dVHL_MLN4924-Protac2	NP_006098.2	10|9|6|7	32	0.84	4|6|8|5|6|7|4|7|0|6|3|4|3|5|4|6|13|15|20|19	8	4	0	0	0	0	0	-56.51	0.48	NP_006828.2|NP_056170.2|NP_001128145.1|	7|5|4|3	19	4.75	432	J3KPP4_HUMAN
TAB1	FmT-dVHL_MLN4924-Protac2	NP_006107.1	2|0|3|4	9	0.87	5|7|8|5|7|7|6|7|14|11|9|9|12|10|12|12|18|20|7|9	2.25	4	0	0	0	0	0	-72.01	0.14	NP_055063.1|NP_003289.2|	2|0|3|3	8	2	504	TAB1_HUMAN
KRT1	FmT-dVHL_MLN4924-Protac2	NP_006112.3	15|14|47|48	124	0.87	114|112|47|42|27|24|50|50|52|54|33|35|40|50|39|48|42|34|34|37	31	4	0	0	0	0	0	-315.05	0.37	NP_006828.2|NP_065691.2|	8|7|14|13	42	10.5	644	K2C1_HUMAN
CAPZA1	FmT-dVHL_MLN4924-Protac2	NP_006126.1	16|18|25|24	83	0.87	45|48|44|45|42|39|45|46|50|56|52|47|64|59|52|53|41|49|29|34	20.75	4	0	0	0	0	0	-203.48	0.36	NP_031375.3|NP_001135451.1|	7|7|6|6	26	6.5	286	CAZA1_HUMAN
CAPZA2	FmT-dVHL_MLN4924-Protac2	NP_006127.1	10|8|16|17	51	0.87	24|23|25|26|18|20|22|24|24|24|28|24|33|26|31|28|21|23|15|15	12.75	4	0	0	0	0	0	-106.8	0.42	NP_055598.1|NP_001161413.1|	5|4|4|5	18	4.5	286	CAZA2_HUMAN
LASP1	FmT-dVHL_MLN4924-Protac2	NP_006139.1	3|0|0|0	3	0.87	7|7|6|6|9|7|4|4|7|5|2|3|4|6|4|6|3|2|0|0	0.75	4	0	0	0	0	0	-34.17	0.1		2|0|0|0	2	0.5	261	LASP1_HUMAN
NUMA1	FmT-dVHL_MLN4924-Protac2	NP_006176.2	6|8|8|8	30	0.81	0|4|0|0|0|0|3|0|0|2|3|0|0|0|0|0|11|7|11|14	7.5	4	0	0	0	0	0	-32.38	0.7	NP_056170.2|NP_059990.2|NP_004412.2|NP_001135451.1|NP_001193775.1|	3|6|6|6	21	5.25	2115	NUMA1_HUMAN
ORC2	FmT-dVHL_MLN4924-Protac2	NP_006181.1	33|34|29|27	123	0.8	9|14|12|11|10|10|8|14|19|17|18|15|16|18|14|15|16|18|21|22	30.75	4	0	0	0	0	0	-33.79	1.54	NP_112190.2|NP_001420.2|NP_006707.1|NP_115874.3|	8|8|10|9	35	8.75	577	ORC2_HUMAN
PA2G4	FmT-dVHL_MLN4924-Protac2	NP_006182.2	43|42|31|34	150	0.86	27|34|30|34|32|37|37|29|31|29|23|24|36|28|27|27|35|29|66|64	37.5	4	0	0	0	0	0	-140.51	0.74		13|13|13|12	51	12.75	394	PA2G4_HUMAN
PCBP1	FmT-dVHL_MLN4924-Protac2	NP_006187.2	99|98|119|126	442	0.87	110|126|106|111|106|106|102|93|185|182|146|140|174|156|148|131|32|32|35|33	110.5	4	0	0	0	0	0	-492.87	0.63	NP_006746.1|NP_006828.2|NP_065190.2|NP_003960.1|NP_001243019.1|NP_443089.3|NP_002458.2|	10|8|10|11	39	9.75	356	PCBP1_HUMAN
POLE	FmT-dVHL_MLN4924-Protac2	NP_006222.2	6|7|8|15	36	0.74	0|4|4|2|0|4|0|0|2|7|4|2|3|6|3|8|7|11|10|8	9	4	0	0	0	0	0	-26.66	0.97	NP_002458.2|	5|5|8|9	27	6.75	2286	DPOE1_HUMAN
POLR2H	FmT-dVHL_MLN4924-Protac2	NP_006223.2	10|9|11|8	38	0.6	5|5|4|5|4|5|4|4|4|4|3|3|4|3|3|3|5|4|4|2	9.5	4	0	0.01	0	0.01	0	-8.41	1.9	NP_006225.1|NP_002687.1|NP_006224.1|NP_115662.2|NP_703151.1|	6|5|5|4	20	5	150	RPAB3_HUMAN
POLR2J	FmT-dVHL_MLN4924-Protac2	NP_006225.1	8|9|0|3	20	0.13	0|0|0|2|0|0|0|2|0|0|0|0|0|0|0|0|0|0|0|0	5	4	0.53	0.99	0.53	0.99	0.53	-5.75	5	NP_079481.2|NP_002687.1|NP_115662.2|NP_703151.1|	4|4|0|3	11	2.75	117	RPB11_HUMAN
PPP1R2	FmT-dVHL_MLN4924-Protac2	NP_006232.1	20|17|13|16	66	0.84	11|9|16|20|14|14|14|13|18|21|11|17|23|16|13|16|11|11|2|5	16.5	4	0	0	0	0	0	-56.99	0.8	NP_002687.1|NP_001093896.1|NP_002458.2|	6|6|6|7	25	6.25	205	IPP2_HUMAN
PRKCD	FmT-dVHL_MLN4924-Protac2	NP_006245.2	21|20|20|22	83	0.84	19|20|17|19|19|20|21|28|20|24|19|19|16|17|19|19|0|0|0|0	20.75	4	0	0	0	0	0	-55.35	0.89	NP_079410.4|NP_001074016.1|NP_001420.2|NP_001123488.1|NP_002458.2|NP_000424.2|	8|8|8|8	32	8	676	KPCD_HUMAN
PSME1	FmT-dVHL_MLN4924-Protac2	NP_006254.1	23|25|19|16	83	0.85	26|27|30|27|25|28|28|31|27|22|29|23|34|22|31|27|8|9|0|2	20.75	4	0	0	0	0	0	-94.28	0.66		10|9|8|7	34	8.5	249	PSME1_HUMAN
RANBP2	FmT-dVHL_MLN4924-Protac2	NP_006258.3	10|12|22|18	62	0.87	131|114|128|129|123|121|137|134|142|149|151|172|154|142|163|168|144|161|95|95	15.5	4	0	0	0	0	0	-695.75	0.09	NP_056170.2|NP_002458.2|	7|8|11|10	36	9	3224	RBP2_HUMAN
STK4	FmT-dVHL_MLN4924-Protac2	NP_006273.1	7|6|4|2	19	0.87	45|44|39|48|43|50|47|42|41|42|43|32|30|30|39|35|21|26|8|11	4.75	4	0	0	0	0	0	-203.4	0.1		3|3|4|2	12	3	487	STK4_HUMAN
TLN1	FmT-dVHL_MLN4924-Protac2	NP_006280.3	24|22|29|36	111	0.87	154|172|151|147|145|139|152|151|192|196|204|196|199|200|215|211|175|173|99|91	27.75	4	0	0	0	0	0	#NAME?	0.13	NP_115569.2|NP_001257558.1|	10|11|14|15	50	12.5	2541	TLN1_HUMAN
TSG101	FmT-dVHL_MLN4924-Protac2	NP_006283.1	11|11|6|7	35	0.87	27|30|25|22|24|26|23|25|26|29|38|32|27|24|33|32|22|21|7|11	8.75	4	0	0	0	0	0	-128.54	0.26	NP_001420.2|	6|6|5|5	22	5.5	390	TS101_HUMAN
SMC1A	FmT-dVHL_MLN4924-Protac2	NP_006297.2	12|12|15|12	51	0.8	3|4|3|0|0|2|4|2|4|0|8|6|0|0|8|7|10|11|13|15	12.75	4	0	0	0	0	0	-28.06	1.04	NP_031375.3|NP_001420.2|NP_006256.1|NP_001012409.1|	6|8|7|7	28	7	1233	G8JLG1_HUMAN
NPEPPS	FmT-dVHL_MLN4924-Protac2	NP_006301.3	18|13|12|20	63	0.84	18|24|10|15|9|12|15|14|15|11|17|16|14|11|16|19|13|16|20|21	15.75	4	0	0	0	0	0	-60.85	0.75		11|10|7|11	39	9.75	919	A0A7I2V3W8_HUMAN
CFDP1	FmT-dVHL_MLN4924-Protac2	NP_006315.1	13|14|8|10	45	0.75	0|0|5|5|4|6|4|4|2|4|3|4|3|2|4|3|11|8|9|9	11.25	4	0	0	0	0	0	-23.35	1.22	NP_006746.1|	3|4|6|6	19	4.75	299	CFDP1_HUMAN
RAN	FmT-dVHL_MLN4924-Protac2	NP_006316.1	35|42|48|49	174	0.86	40|44|36|38|38|39|41|37|49|55|53|50|45|52|47|48|39|46|56|54	43.5	4	0	0	0	0	0	-147.21	0.8	NP_056170.2|NP_006256.1|	6|6|7|7	26	6.5	216	B4DV51_HUMAN
RBM14-RBM4	FmT-dVHL_MLN4924-Protac2	NP_006319.1	56|53|51|51	211	0.87	64|72|59|54|52|62|67|59|62|54|66|73|60|56|65|65|21|23|25|32	52.75	4	0	0	0	0	0	-175.7	0.76	NP_056170.2|	16|17|16|16	65	16.25	669	A0A0A6YYI9_HUMAN
EMG1	FmT-dVHL_MLN4924-Protac2	NP_006322.4	9|7|7|7	30	0.82	4|8|7|5|7|8|7|7|4|0|7|6|11|6|7|6|8|10|14|14	7.5	4	0	0	0	0	0	-36.37	0.61		4|3|5|6	18	4.5	244	NEP1_HUMAN
PPIH	FmT-dVHL_MLN4924-Protac2	NP_006338.1	37|38|33|38	146	0.82	22|23|23|22|22|21|23|21|16|18|22|24|17|22|19|24|16|21|26|21	36.5	4	0	0	0	0	0	-40.15	1.51	NP_031375.3|	9|8|6|6	29	7.25	177	PPIH_HUMAN
TIMM44	FmT-dVHL_MLN4924-Protac2	NP_006342.2	2|0|0|0	2	0.87	10|11|12|12|13|12|7|11|6|9|7|9|13|15|10|10|54|62|48|49	0.5	4	0	0	0	0	0	-239.05	0.01		2|0|0|0	2	0.5	452	TIM44_HUMAN
TADA3	FmT-dVHL_MLN4924-Protac2	NP_006345.1	7|7|13|8	35	0.29	0|0|0|0|0|0|0|0|0|2|0|2|3|0|0|0|3|4|2|2	8.75	4	0.31	0.98	0.31	0.98	0.31	-2.95	2.92	NP_056981.2|NP_060493.3|NP_001420.2|NP_060649.3|NP_001128690.1|NP_002458.2|	3|5|5|3	16	4	432	TADA3_HUMAN
ATP5PD	FmT-dVHL_MLN4924-Protac2	NP_006347.1	9|9|6|7	31	0.87	15|12|15|12|13|14|19|17|14|10|7|14|13|10|9|11|16|19|17|14	7.75	4	0	0	0	0	0	-61.73	0.43	NP_001257558.1|	5|3|3|3	14	3.5	161	ATP5H_HUMAN
EIF3M	FmT-dVHL_MLN4924-Protac2	NP_006351.2	29|32|26|30	117	0.87	37|35|43|42|39|36|31|31|46|47|47|42|46|48|40|42|33|24|18|21	29.25	4	0	0	0	0	0	-135.31	0.62	NP_057213.2|NP_001257558.1|	7|8|6|7	28	7	374	EIF3M_HUMAN
NXF1	FmT-dVHL_MLN4924-Protac2	NP_006353.2	15|8|7|7	37	0.81	8|4|7|5|7|6|4|6|2|4|4|4|2|0|6|6|16|12|16|11	9.25	4	0	0	0	0	0	-41.92	0.67	NP_006828.2|NP_036516.1|NP_055598.1|NP_056170.2|NP_057213.2|NP_057306.2|NP_059990.2|NP_060083.1|NP_060493.3|NP_060516.2|NP_064578.2|NP_066575.2|NP_116204.3|NP_277037.1|NP_001257558.1|NP_001138350.1|NP_005679.2|NP_001026895.2|NP_001135451.1|NP_055230.2|NP_001002877.1|NP_940978.2|NP_003316.3|NP_003712.1|NP_001095132.1|NP_001074930.1|NP_060134.2|	7|6|2|3	18	4.5	619	B4E227_HUMAN
SYNCRIP	FmT-dVHL_MLN4924-Protac2	NP_006363.4	94|89|108|106	397	0.87	106|95|107|118|112|109|98|97|96|104|108|103|118|99|103|99|86|91|129|121	99.25	4	0	0	0	0	0	-305.79	0.82	NP_006828.2|NP_065691.2|NP_006256.1|NP_001121600.1|	17|16|17|17	67	16.75	623	A0A7I2V309_HUMAN
CHERP	FmT-dVHL_MLN4924-Protac2	NP_006378.3	101|83|106|105	395	0.86	49|47|49|48|50|50|42|48|49|61|67|68|56|50|54|60|70|65|63|67	98.75	4	0	0	0	0	0	-121.84	1.45	NP_060516.2|NP_116253.2|NP_849157.2|NP_660289.2|	14|13|16|15	58	14.5	916	CHERP_HUMAN
IPO8	FmT-dVHL_MLN4924-Protac2	NP_006381.2	11|4|8|7	30	0.83	5|5|6|8|7|6|5|3|4|4|10|7|5|7|7|7|17|22|6|9	7.5	4	0	0	0	0	0	-51.82	0.52		6|3|4|4	17	4.25	1037	IPO8_HUMAN
IPO7	FmT-dVHL_MLN4924-Protac2	NP_006382.1	104|97|99|86	386	0.87	55|54|59|54|58|52|45|51|56|58|53|52|69|65|61|62|69|66|160|156	96.5	4	0	0	0	0	0	-279.43	0.85	NP_002349.1|NP_001193775.1|NP_002458.2|	18|19|17|17	71	17.75	1038	IPO7_HUMAN
NOP56	FmT-dVHL_MLN4924-Protac2	NP_006383.2	26|27|27|30	110	0.86	19|23|20|24|19|17|20|19|22|19|20|16|23|18|23|21|31|24|43|41	27.5	4	0	0	0	0	0	-87.73	0.79	NP_006828.2|NP_001128145.1|NP_001257558.1|NP_002906.1|NP_219484.1|NP_002458.2|	8|9|9|8	34	8.5	594	NOP56_HUMAN
RNASEH2A	FmT-dVHL_MLN4924-Protac2	NP_006388.2	6|4|7|7	24	0.59	2|3|2|3|3|2|3|3|0|4|2|0|4|0|2|2|0|0|0|0	6	4	0.01	0.01	0.01	0.01	0.01	-8.87	1.71	NP_078846.2|NP_115569.2|	5|3|4|4	16	4	299	THSD8_HUMAN
ANP32B	FmT-dVHL_MLN4924-Protac2	NP_006392.1	32|30|27|28	117	0.86	34|34|34|33|38|35|30|34|19|18|19|22|22|24|26|25|10|12|15|11	29.25	4	0	0	0	0	0	-88.27	0.83	NP_001124192.1|NP_001035197.1|	3|3|3|4	13	3.25	251	AN32B_HUMAN
SLU7	FmT-dVHL_MLN4924-Protac2	NP_006416.3	35|36|41|34	146	0.68	12|14|16|13|12|15|13|12|13|13|21|13|17|17|15|18|10|12|12|11	36.5	4	0	0	0	0	0	-18.27	2	NP_060248.2|NP_001074930.1|	11|12|11|12	46	11.5	586	A0A0C4DGD2_HUMAN
CCT7	FmT-dVHL_MLN4924-Protac2	NP_006420.1	90|82|125|113	410	0.87	139|129|113|115|131|111|133|122|158|176|165|172|172|173|208|197|101|101|81|83	102.5	4	0	0	0	0	0	-583.89	0.54	NP_001161413.1|NP_006256.1|	18|19|22|22	81	20.25	543	TCPH_HUMAN
CCT4	FmT-dVHL_MLN4924-Protac2	NP_006421.2	111|100|131|137	479	0.87	147|156|124|123|120|121|125|112|174|174|209|185|176|166|230|225|122|114|107|101	119.75	4	0	0	0	0	0	-640.1	0.56	NP_006828.2|NP_001243019.1|NP_001161413.1|NP_002458.2|	16|16|17|19	68	17	539	TCPD_HUMAN
CCT2	FmT-dVHL_MLN4924-Protac2	NP_006422.1	163|165|186|175	689	0.87	283|279|227|230|227|227|246|253|273|259|362|333|276|250|428|350|212|217|191|193	172.25	4	0	0	0	0	0	#NAME?	0.47	NP_006828.2|NP_114091.3|NP_001243019.1|NP_001161413.1|NP_006256.1|NP_002458.2|	26|26|27|27	106	26.5	535	TCPB_HUMAN
PARP4	FmT-dVHL_MLN4924-Protac2	NP_006428.2	5|5|5|5	20	0.72	0|0|2|0|0|0|0|0|4|5|4|0|4|7|3|4|0|3|0|0	5	4	0	0	0	0	0	-12.72	1		3|3|3|3	12	3	1724	PARP4_HUMAN
PRPF8	FmT-dVHL_MLN4924-Protac2	NP_006436.3	442|424|506|520	1892	0.87	293|313|307|318|310|327|299|276|256|268|382|361|295|273|346|319|342|360|331|363	473	4	0	0	0	0	0	-679.8	1.29	NP_056170.2|NP_443089.3|NP_002458.2|	83|82|85|87	337	84.25	2335	PRP8_HUMAN
TBL3	FmT-dVHL_MLN4924-Protac2	NP_006444.2	5|5|7|8	25	0.84	0|0|2|4|4|2|0|0|7|7|10|12|10|14|7|11|5|4|16|18	6.25	4	0	0	0	0	0	-51.75	0.42		3|4|4|4	15	3.75	808	TBL3_HUMAN
HEXIM1	FmT-dVHL_MLN4924-Protac2	NP_006451.1	5|6|2|5	18	0.77	0|0|3|3|2|3|0|0|0|0|0|0|0|0|0|0|4|6|8|9	4.5	4	0	0	0	0	0	-24.89	0.67	NP_073567.1|NP_079131.3|	3|4|2|3	12	3	359	HEXI1_HUMAN
POLR3F	FmT-dVHL_MLN4924-Protac2	NP_006457.2	7|9|0|6	22	0.85	0|2|3|3|5|3|0|0|4|7|4|5|6|0|0|0|22|22|27|23	5.5	4	0	0	0	0	0	-105.56	0.23	NP_060842.3|	5|6|0|2	13	3.25	316	RPC6_HUMAN
POLR3G	FmT-dVHL_MLN4924-Protac2	NP_006458.2	10|13|8|6	37	0.83	0|3|4|5|7|6|0|4|10|10|7|4|9|9|3|3|12|15|16|16	9.25	4	0	0	0	0	0	-48.41	0.63		5|6|4|3	18	4.5	223	RPC7_HUMAN
POLR3C	FmT-dVHL_MLN4924-Protac2	NP_006459.3	30|28|26|25	109	0.86	4|0|10|9|10|12|0|5|14|23|17|10|16|13|11|14|37|34|34|34	27.25	4	0	0	0	0	0	-89.83	0.78		13|13|10|11	47	11.75	534	RPC3_HUMAN
TAF6L	FmT-dVHL_MLN4924-Protac2	NP_006464.1	13|8|14|10	45	0.5	0|0|0|3|2|2|0|0|0|0|0|0|3|4|0|0|8|6|0|3	11.25	4	0.07	0.2	0.07	0.19	0.07	-9.31	2.14	NP_002458.2|	10|5|6|6	27	6.75	622	TAF6L_HUMAN
PSMC4	FmT-dVHL_MLN4924-Protac2	NP_006494.1	4|5|2|5	16	0.87	5|5|6|6|8|8|5|10|3|4|2|4|3|3|5|5|20|16|19|21	4	4	0	0	0	0	0	-77.4	0.21	NP_060082.2|NP_001128727.1|NP_002458.2|	2|2|2|4	10	2.5	418	PRS6B_HUMAN
IGF2BP3	FmT-dVHL_MLN4924-Protac2	NP_006538.2	12|12|11|13	48	0.87	17|20|18|23|15|17|18|20|19|15|11|18|13|22|16|14|21|23|30|29	12	4	0	0	0	0	0	-83.89	0.46	NP_006828.2|NP_002458.2|	4|6|5|6	21	5.25	579	IF2B3_HUMAN
KHDRBS1	FmT-dVHL_MLN4924-Protac2	NP_006550.1	36|42|37|34	149	0.85	38|29|36|30|31|32|32|28|33|26|31|29|34|28|30|22|28|24|35|31	37.25	4	0	0	0	0	0	-79.01	1.04	NP_056170.2|NP_059990.2|	6|8|8|6	28	7	443	KHDR1_HUMAN
CTCF	FmT-dVHL_MLN4924-Protac2	NP_006556.1	3|2|4|2	11	0.6	2|2|0|2|2|0|2|0|0|3|0|0|0|0|0|0|2|0|0|2	2.75	4	0	0.01	0	0.01	0	-7.33	1.22	NP_056170.2|NP_060250.2|NP_006256.1|	2|2|3|2	9	2.25	727	A0A2R8YFL0_HUMAN
CCT8	FmT-dVHL_MLN4924-Protac2	NP_006576.2	369|360|290|289	1308	0.87	635|621|646|631|606|618|581|583|458|464|600|545|575|544|555|526|366|344|237|235	327	4	0	0	0	0	0	#NAME?	0.52	NP_006828.2|NP_001161413.1|NP_006256.1|NP_002458.2|	30|30|31|30	121	30.25	548	TCPQ_HUMAN
POLD3	FmT-dVHL_MLN4924-Protac2	NP_006582.1	22|23|19|16	80	0.79	15|15|15|15|13|14|15|11|9|15|14|15|13|10|12|10|9|10|11|10	20	4	0	0	0	0	0	-32.01	1.33	NP_001128727.1|	8|8|6|4	26	6.5	466	DPOD3_HUMAN
HSPA8	FmT-dVHL_MLN4924-Protac2	NP_006588.1	307|300|338|329	1274	0.87	253|261|270|277|283|281|258|258|291|312|355|319|325|304|314|294|295|268|229|233	318.5	4	0	0	0	0	0	#NAME?	0.97	NP_006828.2|NP_055063.1|NP_065691.2|NP_277021.1|NP_001123578.1|	23|23|25|25	96	24	646	A8K7Q2_HUMAN
NUDC	FmT-dVHL_MLN4924-Protac2	NP_006591.1	24|28|19|15	86	0.87	31|39|36|35|38|33|38|27|28|30|29|27|28|26|29|24|56|49|34|40	21.5	4	0	0	0	0	0	-155.72	0.47	NP_001135451.1|	10|10|8|6	34	8.5	331	NUDC_HUMAN
POP4	FmT-dVHL_MLN4924-Protac2	NP_006618.1	12|13|12|13	50	0.74	6|9|9|7|4|6|7|6|4|5|5|8|4|7|5|6|5|7|9|8	12.5	4	0	0	0	0	0	-15.85	1.43		5|5|5|4	19	4.75	220	RPP29_HUMAN
MTHFD2	FmT-dVHL_MLN4924-Protac2	NP_006627.2	11|8|3|6	28	0.8	11|11|10|8|8|7|10|7|6|5|7|5|9|5|5|8|0|3|2|3	7	4	0	0	0	0	0	-38.01	0.67		4|4|2|3	13	3.25	350	MTDC_HUMAN
RPP40	FmT-dVHL_MLN4924-Protac2	NP_006629.2	32|36|30|38	136	0.81	15|13|10|10|10|13|12|12|12|11|8|15|13|8|12|15|18|15|33|26	34	4	0	0	0	0	0	-39.99	1.48	NP_002906.1|	7|7|6|6	26	6.5	363	A0A087X1N3_HUMAN
HSPH1	FmT-dVHL_MLN4924-Protac2	NP_006635.2	94|88|89|87	358	0.87	81|74|77|76|86|83|71|76|82|91|86|81|86|91|84|86|42|37|25|36	89.5	4	0	0	0	0	0	-188.02	1.01	NP_060633.1|NP_061915.2|NP_001243019.1|NP_001189162.1|NP_002458.2|	24|23|21|22	90	22.5	858	A0A0A0MSM0_HUMAN
UTP14A	FmT-dVHL_MLN4924-Protac2	NP_006640.2	92|92|92|95	371	0.87	30|32|46|38|47|48|28|31|41|52|46|44|59|54|41|51|29|28|122|114	92.75	4	0	0	0	0	0	-175.23	1.06	NP_001128145.1|NP_001034554.1|	24|26|26|24	100	25	771	UT14A_HUMAN
RUVBL2	FmT-dVHL_MLN4924-Protac2	NP_006657.1	49|51|56|54	210	0.86	53|54|50|59|53|54|53|50|55|54|57|56|55|59|60|58|51|43|31|34	52.5	4	0	0	0	0	0	-139.84	0.89	NP_056170.2|NP_056224.3|NP_689531.2|NP_001243019.1|NP_001420.2|NP_079131.3|NP_002458.2|	16|17|14|14	61	15.25	463	M0QXZ7_HUMAN
GLO1	FmT-dVHL_MLN4924-Protac2	NP_006699.2	8|8|10|8	34	0.87	12|8|10|13|12|12|9|10|18|17|12|14|16|16|10|12|16|15|16|12	8.5	4	0	0	0	0	0	-52.14	0.51		3|3|4|3	13	3.25	184	LGUL_HUMAN
EHMT2	FmT-dVHL_MLN4924-Protac2	NP_006700.3	8|10|16|13	47	0.68	0|0|0|0|0|0|0|0|0|0|3|0|0|0|6|0|11|6|10|5	11.75	4	0	0	0	0	0	-19.82	1.42	NP_001071168.2|	3|4|5|5	17	4.25	1210	A2ABF8_HUMAN
COPS8	FmT-dVHL_MLN4924-Protac2	NP_006701.1	6|7|6|9	28	0.11	0|0|0|0|0|0|0|0|0|0|0|0|0|0|0|0|0|2|3|2	7	4	0.63	0.96	0.64	0.96	0.64	-0.23	4	NP_006828.2|NP_057213.2|NP_065691.2|NP_073567.1|NP_689542.2|	3|4|3|4	14	3.5	209	CSN8_HUMAN
RNPS1	FmT-dVHL_MLN4924-Protac2	NP_006702.1	25|22|18|22	87	0.82	15|16|18|19|18|17|16|16|15|11|13|18|12|10|15|16|15|14|16|15	21.75	4	0	0	0	0	0	-40.45	1.19	NP_006828.2|NP_056170.2|NP_057306.2|NP_064703.1|NP_116253.2|NP_277021.1|NP_001257558.1|	6|6|5|5	22	5.5	305	H3BMS0_HUMAN
SUB1	FmT-dVHL_MLN4924-Protac2	NP_006704.3	14|14|8|9	45	0.81	5|6|7|8|6|10|6|7|0|3|3|5|6|2|3|4|12|11|16|16	11.25	4	0	0	0	0	0	-40.26	0.82	NP_060653.3|NP_001135451.1|NP_001420.2|	4|4|4|3	15	3.75	127	TCP4_HUMAN
MCM5	FmT-dVHL_MLN4924-Protac2	NP_006730.2	35|34|37|42	148	0.86	24|28|24|29|26|32|29|28|45|44|35|33|48|45|30|38|15|15|25|25	37	4	0	0	0	0	0	-114.73	0.81	NP_061915.2|NP_001420.2|	13|13|15|15	56	14	734	B1AHB1_HUMAN
RBM3	FmT-dVHL_MLN4924-Protac2	NP_006734.1	18|14|23|16	71	0.83	8|8|10|8|9|8|3|4|16|14|13|10|16|10|14|10|15|23|21|18	17.75	4	0	0	0	0	0	-51.39	0.91	NP_006828.2|NP_065691.2|	2|2|2|2	8	2	157	RBM3_HUMAN
TALDO1	FmT-dVHL_MLN4924-Protac2	NP_006746.1	4|3|2|0	9	0.08	0|0|0|0|0|0|0|0|0|0|0|0|0|0|0|0|0|0|0|0	2.25	4	0.71	1	0.7	1	0.71	-2.79	22.5		2|2|2|0	6	1.5	337	TALDO_HUMAN
TCEA1	FmT-dVHL_MLN4924-Protac2	NP_006747.1	10|12|5|6	33	0.74	8|7|7|9|7|9|7|5|6|5|6|4|7|7|3|0|3|4|5|5	8.25	4	0	0	0	0	0	-24.57	1	NP_056986.2|NP_116204.3|NP_001257558.1|NP_002687.1|NP_065746.3|	5|6|2|3	16	4	301	B7Z4S1_HUMAN
YWHAE	FmT-dVHL_MLN4924-Protac2	NP_006752.1	18|16|13|13	60	0.87	24|20|16|22|22|22|23|28|17|18|21|19|20|20|20|16|33|32|24|26	15	4	0	0	0	0	0	-93.6	0.5	NP_060703.3|NP_065691.2|NP_277021.1|NP_057532.2|NP_001001550.1|NP_001093896.1|NP_002458.2|	4|3|2|2	11	2.75	255	B4DJF2_HUMAN
DDX18	FmT-dVHL_MLN4924-Protac2	NP_006764.3	118|103|134|132	487	0.87	93|85|66|55|64|64|69|58|97|89|99|84|116|106|98|93|28|21|191|174	121.75	4	0	0	0	0	0	-375.63	0.83	NP_006828.2|NP_031375.3|NP_056170.2|NP_061152.3|	20|20|19|22	81	20.25	670	DDX18_HUMAN
WDR3	FmT-dVHL_MLN4924-Protac2	NP_006775.1	16|13|23|22	74	0.84	6|4|6|10|8|10|5|0|19|19|14|16|19|16|16|18|16|13|30|26	18.5	4	0	0	0	0	0	-68.69	0.79		10|7|11|11	39	9.75	943	Q6PDA5_HUMAN
PRDX3	FmT-dVHL_MLN4924-Protac2	NP_006784.1	3|7|0|5	15	0.84	5|9|0|0|5|0|8|8|0|4|4|4|0|3|3|4|14|16|13|14	3.75	4	0	0	0	0	0	-64.17	0.26	NP_006828.2|NP_065691.2|	2|3|0|2	7	1.75	256	PRDX3_HUMAN
EHD1	FmT-dVHL_MLN4924-Protac2	NP_006786.2	11|11|11|18	51	0.87	23|26|29|33|31|27|28|19|40|40|40|29|46|37|31|31|4|3|0|0	12.75	4	0	0	0	0	0	-147.3	0.31	NP_112199.2|	2|2|2|3	9	2.25	534	A0A024R571_HUMAN
SF3A3	FmT-dVHL_MLN4924-Protac2	NP_006793.1	27|29|30|31	117	0.84	15|14|19|24|20|18|20|15|15|15|24|21|16|18|20|19|27|26|25|27	29.25	4	0	0	0	0	0	-55.64	1.11	NP_006828.2|NP_056170.2|NP_443089.3|NP_006256.1|	9|11|10|10	40	10	501	SF3A3_HUMAN
HNRNPA0	FmT-dVHL_MLN4924-Protac2	NP_006796.1	19|20|32|29	100	0.84	18|20|17|16|16|15|17|18|28|26|26|22|24|26|21|23|21|22|25|24	25	4	0	0	0	0	0	-69.1	0.94	NP_006828.2|NP_001034554.1|NP_002458.2|	3|3|3|3	12	3	305	ROA0_HUMAN
STIP1	FmT-dVHL_MLN4924-Protac2	NP_006810.1	9|7|6|5	27	0.87	14|15|11|13|16|15|15|10|8|17|12|13|13|14|9|9|14|12|10|10	6.75	4	0	0	0	0	0	-54.83	0.43	NP_057213.2|NP_659430.1|NP_001243019.1|	4|3|3|2	12	3	543	STIP1_HUMAN
YWHAQ	FmT-dVHL_MLN4924-Protac2	NP_006817.1	16|16|13|12	57	0.83	14|14|14|0|14|16|15|15|11|17|15|15|12|14|16|12|14|17|14|16	14.25	4	0	0	0	0	0	-43.49	0.86	NP_055758.1|NP_057213.2|NP_078846.2|NP_115548.1|NP_277021.1|NP_057532.2|NP_001129695.1|NP_002458.2|	2|3|2|3	10	2.5	245	1433T_HUMAN
TMED10	FmT-dVHL_MLN4924-Protac2	NP_006818.3	3|4|0|0	7	0.77	4|3|5|3|4|4|7|7|0|0|0|0|0|0|0|0|0|2|0|5	1.75	4	0	0	0	0	0	-27.48	0.29	NP_001243019.1|	2|2|0|0	4	1	219	TMEDA_HUMAN
ASCC3	FmT-dVHL_MLN4924-Protac2	NP_006819.2	14|18|25|23	80	0.87	170|182|171|170|160|157|163|150|208|197|211|196|210|194|217|204|255|249|165|156	20	4	0	0	0	0	0	#NAME?	0.09		10|14|12|13	49	12.25	2202	ASCC3_HUMAN
CLP1	FmT-dVHL_MLN4924-Protac2	NP_006822.1	6|5|6|4	21	0.6	3|2|3|0|4|2|3|0|3|0|3|2|2|2|2|2|0|0|0|0	5.25	4	0	0.01	0	0.01	0	-8	1.62		4|4|4|3	15	3.75	425	CLP1_HUMAN
COPS6	FmT-dVHL_MLN4924-Protac2	NP_006824.2	6|7|4|5	22	0.5	0|0|0|0|0|0|0|2|0|0|0|0|0|0|0|0|2|3|3|0	5.5	4	0.07	0.2	0.08	0.22	0.08	-5.21	2.2	NP_006828.2|NP_009039.1|NP_055063.1|NP_057213.2|NP_060113.2|NP_065691.2|NP_073567.1|NP_689542.2|NP_057532.2|NP_003960.1|NP_001420.2|	4|3|4|3	14	3.5	327	CSN6_HUMAN
GCN1	FmT-dVHL_MLN4924-Protac2	NP_006827.1	3|5|10|7	25	0.87	21|15|19|23|19|20|20|12|32|26|23|22|24|29|41|40|73|75|48|40	6.25	4	0	0	0	0	0	-250.59	0.11	NP_056170.2|NP_002458.2|	3|3|7|4	17	4.25	2671	GCN1_HUMAN
COPS5	FmT-dVHL_MLN4924-Protac2	NP_006828.2	13|16|11|12	52	0	0|0|0|0|0|0|2|0|0|0|0|2|0|0|0|0|0|0|0|0	13	4	1	1	1	1	1	7.41	13	NP_009039.1|NP_055063.1|NP_057213.2|NP_057590.3|NP_065691.2|NP_073567.1|NP_079358.3|NP_112190.2|NP_689542.2|NP_057532.2|NP_001034554.1|NP_001135451.1|NP_004590.2|NP_006224.1|NP_065952.2|	8|8|7|7	30	7.5	334	CSN5_HUMAN
METAP2	FmT-dVHL_MLN4924-Protac2	NP_006829.1	9|8|12|10	39	0.82	12|9|14|11|9|7|9|7|13|10|10|11|17|10|13|11|0|0|4|2	9.75	4	0	0	0	0	0	-42.24	0.68		5|6|3|5	19	4.75	478	F8VQZ7_HUMAN
SF3B2	FmT-dVHL_MLN4924-Protac2	NP_006833.2	84|82|89|104	359	0.86	40|44|44|39|39|45|43|42|45|49|45|48|45|50|45|45|62|64|77|68	89.75	4	0	0	0	0	0	-122.39	1.32	NP_056170.2|NP_660289.2|NP_443089.3|	25|29|28|28	110	27.5	895	SF3B2_HUMAN
TLK2	FmT-dVHL_MLN4924-Protac2	NP_006843.2	20|23|23|24	90	0.53	3|9|9|8|7|5|6|8|0|10|8|10|7|6|8|6|8|7|5|8	22.5	4	0.03	0.08	0.03	0.08	0.03	-7.57	2.37		7|6|7|7	27	6.75	750	J3QLK5_HUMAN
IDH3B	FmT-dVHL_MLN4924-Protac2	NP_008830.2	8|8|6|7	29	0.79	5|7|7|7|5|9|6|9|9|5|9|9|10|5|6|4|6|7|3|7	7.25	4	0	0	0	0	0	-26.66	0.78	NP_002458.2|	5|6|4|5	20	5	385	A0A087WZN1_HUMAN
PPA2	FmT-dVHL_MLN4924-Protac2	NP_008834.3	6|0|0|0	6	0.76	5|4|6|6|0|7|0|7|6|0|4|4|0|0|5|0|5|6|0|0	1.5	4	0	0	0	0	0	-29.74	0.23		4|0|0|0	4	1	305	A0A0C4DGB9_HUMAN
PRKDC	FmT-dVHL_MLN4924-Protac2	NP_008835.5	93|82|111|107	393	0.87	83|83|100|105|104|109|102|99|111|108|110|107|112|95|123|124|206|189|186|196	98.25	4	0	0	0	0	0	-607.31	0.51	NP_001005735.1|NP_003392.1|NP_001074016.1|NP_001032381.1|NP_001420.2|NP_006256.1|NP_002458.2|NP_000424.2|	43|41|45|45	174	43.5	4128	PRKDC_HUMAN
RBBP6	FmT-dVHL_MLN4924-Protac2	NP_008841.2	7|6|13|11	37	0.84	4|5|2|0|3|3|3|2|7|5|7|5|9|7|3|5|17|16|20|16	9.25	4	0	0	0	0	0	-58.61	0.54	NP_061152.3|NP_001123500.1|	5|5|6|6	22	5.5	1792	RBBP6_HUMAN
SNRPD1	FmT-dVHL_MLN4924-Protac2	NP_008869.1	23|22|19|25	89	0.83	11|14|11|13|12|12|13|12|20|18|14|23|15|18|19|17|11|11|14|12	22.25	4	0	0	0	0	0	-45.24	1.11	NP_056170.2|NP_065691.2|	4|4|5|5	18	4.5	119	SMD1_HUMAN
TAF5	FmT-dVHL_MLN4924-Protac2	NP_008882.2	19|24|15|18	76	0.01	5|3|5|3|5|3|0|5|3|2|2|0|0|0|0|2|0|0|0|0	19	4	0.91	1	0.91	1	0.91	0.61	3.8	NP_612639.2|NP_001128690.1|NP_002458.2|	8|11|7|8	34	8.5	800	TAF5_HUMAN
ZNF24	FmT-dVHL_MLN4924-Protac2	NP_008896.2	29|33|30|35	127	0.74	14|13|17|18|8|16|17|10|15|8|15|12|10|17|13|17|0|3|8|7	31.75	4	0	0	0	0	0	-21.6	1.84	NP_060842.3|	9|9|6|6	30	7.5	368	ZNF24_HUMAN
RNF113A	FmT-dVHL_MLN4924-Protac2	NP_008909.1	5|7|6|4	22	0.56	0|0|3|2|2|3|0|3|0|0|0|2|3|2|0|0|0|0|0|0	5.5	4	0.02	0.05	0.02	0.05	0.02	-7.12	1.83		3|4|6|4	17	4.25	343	R113A_HUMAN
NPM3	FmT-dVHL_MLN4924-Protac2	NP_008924.1	7|5|0|5	17	0.82	6|4|0|0|6|0|0|0|4|0|0|0|5|0|0|6|7|7|14|16	4.25	4	0	0	0	0	0	-49.46	0.39		2|2|0|2	6	1.5	178	NPM3_HUMAN
NUDT21	FmT-dVHL_MLN4924-Protac2	NP_008937.1	43|42|41|46	172	0.86	34|38|30|30|33|32|29|30|35|37|42|33|41|43|33|38|29|30|23|23	43	4	0	0	0	0	0	-87.34	1.05	NP_116165.1|NP_003392.1|NP_001161413.1|	11|10|10|10	41	10.25	227	CPSF5_HUMAN
CPSF6	FmT-dVHL_MLN4924-Protac2	NP_008938.2	28|30|25|28	111	0.84	30|20|28|20|20|22|25|24|20|19|25|21|17|21|21|24|18|15|21|24	27.75	4	0	0	0	0	0	-61.24	1.03	NP_056170.2|NP_006224.1|NP_001074930.1|	7|7|9|8	31	7.75	551	CPSF6_HUMAN
DDX52	FmT-dVHL_MLN4924-Protac2	NP_008941.2	12|16|14|14	56	0.85	5|8|7|8|9|8|7|5|13|9|11|9|11|14|11|11|12|9|38|36	14	4	0	0	0	0	0	-76.78	0.55	NP_031375.3|NP_219484.1|NP_002458.2|	6|5|5|6	22	5.5	599	DDX52_HUMAN
TOPBP1	FmT-dVHL_MLN4924-Protac2	NP_008958.2	7|7|3|4	21	0.67	0|0|0|4|0|2|0|0|4|0|0|0|2|2|0|0|0|0|5|6	5.25	4	0	0	0	0	0	-14.85	1.11	NP_056986.2|NP_079221.2|NP_001135451.1|NP_115820.2|	6|4|2|3	15	3.75	1522	A0A2R8YD63_HUMAN
HNRNPUL1	FmT-dVHL_MLN4924-Protac2	NP_008971.2	22|23|17|18	80	0.85	23|21|22|19|23|19|21|25|13|19|28|22|21|22|22|26|18|27|31|34	20	4	0	0	0	0	0	-86.27	0.67	NP_056981.2|NP_065691.2|NP_001420.2|	10|11|9|8	38	9.5	856	A0A0A0MRA5_HUMAN
CLASRP	FmT-dVHL_MLN4924-Protac2	NP_008987.2	19|16|9|7	51	0.44	5|6|4|4|7|7|2|6|2|4|2|3|2|2|5|5|0|0|2|0	12.75	4	0.19	0.7	0.19	0.69	0.19	-15.11	1.96		6|6|5|4	21	5.25	674	CLASR_HUMAN
CDC37	FmT-dVHL_MLN4924-Protac2	NP_008996.1	8|9|7|9	33	0.87	7|10|8|8|12|8|13|10|8|11|15|11|16|11|16|10|18|19|13|13	8.25	4	0	0	0	0	0	-56.29	0.48	NP_060504.1|NP_277021.1|NP_001123500.1|	3|3|3|3	12	3	378	CDC37_HUMAN
LSM6	FmT-dVHL_MLN4924-Protac2	NP_009011.1	6|7|5|6	24	0.62	3|3|4|4|4|3|3|3|0|2|0|2|2|0|3|2|0|0|2|0	6	4	0	0	0	0	0	-8.32	1.6		3|4|3|3	13	3.25	80	LSM6_HUMAN
WDHD1	FmT-dVHL_MLN4924-Protac2	NP_009017.1	142|119|174|169	604	0.83	64|64|65|70|69|78|59|61|73|71|81|77|72|81|81|80|17|18|14|17	151	4	0	0	0	0	0	-115.68	1.87	NP_031375.3|	31|33|33|33	130	32.5	1129	WDHD1_HUMAN
RPL10A	FmT-dVHL_MLN4924-Protac2	NP_009035.3	27|34|31|33	125	0.86	19|23|25|26|25|27|21|21|24|19|25|22|24|19|26|21|20|23|52|48	31.25	4	0	0	0	0	0	-98.87	0.82	NP_000992.1|	6|6|7|6	25	6.25	217	RL10A_HUMAN
ELOB	FmT-dVHL_MLN4924-Protac2	NP_009039.1	19|25|17|15	76	0	4|4|3|5|4|5|4|4|3|0|4|3|3|4|3|2|2|0|3|2	19	4	0.97	1	0.97	1	0.97	2.16	4.22	NP_055063.1|NP_056377.1|NP_057213.2|NP_065691.2|NP_689542.2|	4|4|5|6	19	4.75	118	B8ZZU8_HUMAN
TFDP1	FmT-dVHL_MLN4924-Protac2	NP_009042.1	25|23|15|14	77	0.87	22|23|29|28|33|31|24|25|43|44|44|39|30|36|24|37|14|16|11|13	19.25	4	0	0	0	0	0	-143.68	0.45	NP_112190.2|NP_004412.2|NP_001135451.1|NP_004082.1|	8|6|6|7	27	6.75	410	TFDP1_HUMAN
VCP	FmT-dVHL_MLN4924-Protac2	NP_009057.1	17|16|11|14	58	0.87	19|14|17|15|17|21|15|15|11|16|16|24|15|20|20|21|36|29|14|15	14.5	4	0	0	0	0	0	-88.77	0.53	NP_056170.2|NP_056377.1|NP_056986.2|NP_001005735.1|NP_002906.1|NP_001128727.1|NP_003960.1|NP_001135451.1|NP_079104.3|NP_115820.2|	8|9|5|6	28	7	806	TERA_HUMAN
SF3A2	FmT-dVHL_MLN4924-Protac2	NP_009096.2	17|17|22|19	75	0.84	10|10|8|11|8|8|10|9|9|11|13|11|10|9|11|11|23|24|22|17	18.75	4	0	0	0	0	0	-53.79	0.87	NP_055095.2|NP_060516.2|NP_001034554.1|NP_443089.3|	5|5|4|4	18	4.5	464	SF3A2_HUMAN
NUP50	FmT-dVHL_MLN4924-Protac2	NP_009103.2	60|61|65|53	239	0.86	39|31|45|42|49|39|36|39|47|47|45|43|48|56|52|41|45|48|45|49	59.75	4	0	0	0	0	0	-106.95	1.16	NP_055527.1|NP_001135451.1|NP_001123578.1|NP_115820.2|	13|12|11|12	48	12	468	NUP50_HUMAN
STRAP	FmT-dVHL_MLN4924-Protac2	NP_009109.3	7|8|9|5	29	0.87	33|29|30|37|30|33|27|27|35|33|30|37|32|30|29|23|27|32|29|25	7.25	4	0	0	0	0	0	-139.21	0.2	NP_031375.3|NP_001005735.1|NP_001135451.1|NP_001420.2|	5|6|4|3	18	4.5	350	STRAP_HUMAN
WBP4	FmT-dVHL_MLN4924-Protac2	NP_009118.1	2|0|3|0	5	0.51	0|0|0|0|0|0|0|0|0|0|0|0|2|0|2|0|0|0|0|0	1.25	4	0.05	0.16	0.05	0.16	0.05	-5.79	1.25		2|0|3|0	5	1.25	376	WBP4_HUMAN
SUPT16H	FmT-dVHL_MLN4924-Protac2	NP_009123.1	20|21|23|22	86	0.84	4|6|7|7|10|10|6|7|10|9|7|8|8|7|6|8|14|16|36|31	21.5	4	0	0	0	0	0	-58.39	0.89	NP_001257558.1|NP_061875.2|	10|11|13|12	46	11.5	1047	SP16H_HUMAN
RPL35	FmT-dVHL_MLN4924-Protac2	NP_009140.1	10|10|12|9	41	0.81	0|0|9|7|8|7|10|0|10|7|8|5|10|7|8|7|11|12|13|13	10.25	4	0	0	0	0	0	-32.77	0.84		3|3|3|3	12	3	123	RL35_HUMAN
RNF2	FmT-dVHL_MLN4924-Protac2	NP_009143.1	18|17|28|23	86	0.8	6|8|7|7|3|7|7|6|9|7|3|0|10|11|0|7|20|21|13|15	21.5	4	0	0	0	0	0	-38.35	1.25	NP_056170.2|NP_057251.2|NP_060082.2|NP_060308.1|NP_078941.2|NP_113676.2|NP_001128727.1|NP_001002836.2|NP_002687.1|NP_001002877.1|NP_002349.1|NP_006256.1|	6|5|7|6	24	6	336	RING2_HUMAN
XPOT	FmT-dVHL_MLN4924-Protac2	NP_009166.2	9|7|4|5	25	0.87	3|11|8|9|6|4|11|7|10|4|4|7|8|5|6|7|30|29|41|35	6.25	4	0	0	0	0	0	-135	0.19	NP_002458.2|	5|6|3|2	16	4	962	XPOT_HUMAN
ATXN2L	FmT-dVHL_MLN4924-Protac2	NP_009176.2	4|9|6|7	26	0.87	39|40|42|41|43|38|44|43|43|40|42|39|43|44|38|34|34|35|15|20	6.5	4	0	0	0	0	0	-177.74	0.15		4|8|5|6	23	5.75	1075	A0A0C4DGL7_HUMAN
COPE	FmT-dVHL_MLN4924-Protac2	NP_009194.2	3|2|3|3	11	0.87	5|12|10|10|13|8|10|9|10|15|11|8|11|16|8|12|9|10|9|9	2.75	4	0	0	0	0	0	-55.66	0.2	NP_031375.3|	3|2|3|2	10	2.5	308	M0QXB4_HUMAN
STK38	FmT-dVHL_MLN4924-Protac2	NP_009202.1	12|10|7|11	40	0.82	11|15|12|11|12|11|13|10|10|11|5|5|11|12|7|8|9|4|5|3	10	4	0	0	0	0	0	-39.27	0.77	NP_061152.3|	3|3|2|2	10	2.5	465	STK38_HUMAN
ACOT7	FmT-dVHL_MLN4924-Protac2	NP_009205.3	10|11|8|8	37	0.81	11|12|10|12|11|9|13|9|2|2|3|6|9|9|2|5|12|12|11|12	9.25	4	0	0	0	0	0	-34.51	0.76		6|5|4|4	19	4.75	370	BACH_HUMAN
CBX3	FmT-dVHL_MLN4924-Protac2	NP_009207.2	22|24|28|22	96	0.82	12|12|12|14|8|12|10|14|12|14|16|16|16|17|15|19|19|20|19|22	24	4	0	0	0	0	0	-40.84	1.2	NP_056170.2|NP_060248.2|NP_066575.2|NP_113676.2|NP_001135451.1|NP_004647.1|NP_001012409.1|	5|5|5|4	19	4.75	183	B8ZZ43_HUMAN
OIP5	FmT-dVHL_MLN4924-Protac2	NP_009211.1	20|24|21|25	90	0.83	13|12|7|8|8|7|7|9|20|15|10|13|16|17|13|15|24|23|17|21	22.5	4	0	0	0	0	0	-50.91	1.02		4|5|4|5	18	4.5	229	MS18B_HUMAN
TWF2	FmT-dVHL_MLN4924-Protac2	NP_009215.1	10|8|13|17	48	0.86	12|10|15|8|8|10|9|13|29|27|19|17|33|28|22|17|4|4|3|0	12	4	0	0	0	0	0	-103.65	0.41	NP_060703.3|	5|4|6|6	21	5.25	349	TWF2_HUMAN
BRCA1	FmT-dVHL_MLN4924-Protac2	NP_009225.1	127|117|158|148	550	0.85	78|77|78|74|63|69|61|67|67|60|85|67|80|71|70|76|63|62|59|67	137.5	4	0	0	0	0	0	-116.5	1.71	NP_055063.1|NP_055861.3|NP_056170.2|NP_056981.2|NP_060082.2|NP_071394.2|NP_001005735.1|NP_001128727.1|NP_001135451.1|NP_002687.1|NP_004647.1|NP_001508.1|NP_006224.1|NP_001420.2|NP_006256.1|NP_006707.1|NP_002458.2|	41|38|40|39	158	39.5	1863	B7ZA85_HUMAN
STAT1	FmT-dVHL_MLN4924-Protac2	NP_009330.1	64|68|40|41	213	0.87	63|64|70|66|74|71|73|66|59|58|55|60|75|77|72|71|3|6|4|6	53.25	4	0	0	0	0	0	-216.7	0.71	NP_001005735.1|NP_001135451.1|NP_001420.2|NP_001074930.1|	19|22|15|14	70	17.5	750	D2KFR9_HUMAN
OGFR	FmT-dVHL_MLN4924-Protac2	NP_031372.2	3|2|0|0	5	0.45	0|0|0|0|0|2|0|0|0|0|0|0|0|0|0|0|0|0|0|0	1.25	4	0.17	0.45	0.17	0.44	0.17	-4.33	2.5		2|2|0|0	4	1	677	A0A0A0MRN5_HUMAN
PAXIP1	FmT-dVHL_MLN4924-Protac2	NP_031375.3	7|7|5|9	28	0.01	0|0|0|0|0|0|0|0|2|0|0|0|0|0|0|0|0|0|0|0	7	4	0.92	0.99	0.92	0.99	0.92	1.46	14	NP_056170.2|NP_057251.2|NP_001034554.1|NP_001135451.1|NP_001420.2|NP_733751.2|	3|5|2|5	15	3.75	1069	PAXI1_HUMAN
HSP90AB1	FmT-dVHL_MLN4924-Protac2	NP_031381.2	73|76|62|65	276	0.87	87|77|93|90|92|84|88|85|92|94|95|98|87|91|87|86|94|90|90|103	69	4	0	0	0	0	0	-262.78	0.71	NP_039234.1|NP_057213.2|NP_057590.3|NP_065691.2|NP_003289.2|NP_659430.1|NP_001189162.1|NP_872299.2|NP_114171.2|NP_006256.1|NP_001123500.1|	21|22|19|20	82	20.5	724	HS90B_HUMAN
MTF2	FmT-dVHL_MLN4924-Protac2	NP_031384.1	23|23|16|18	80	0	0|0|0|0|0|0|0|0|0|0|0|0|0|0|0|0|0|0|0|2	20	4	1	1	1	1	1	8.64	40	NP_056170.2|	8|9|7|8	32	8	593	MTF2_HUMAN
NCBP2	FmT-dVHL_MLN4924-Protac2	NP_031388.2	6|4|0|3	13	0.69	2|2|4|4|5|5|3|4|0|0|0|0|0|0|0|0|2|0|0|0	3.25	4	0	0	0	0	0	-20.91	0.72	NP_060082.2|NP_002458.2|	3|3|0|2	8	2	156	B3KSB0_HUMAN
RALY	FmT-dVHL_MLN4924-Protac2	NP_031393.2	4|4|3|0	11	0.7	3|0|3|2|2|0|3|2|0|0|0|2|0|0|0|3|0|0|5|5	2.75	4	0	0	0	0	0	-18.67	0.69	NP_056170.2|	3|3|2|0	8	2	290	Q5QPL9_HUMAN
DDX42	FmT-dVHL_MLN4924-Protac2	NP_031398.2	136|133|140|135	544	0.86	74|73|82|80|81|78|72|60|75|79|81|75|74|78|96|79|79|82|67|73	136	4	0	0	0	0	0	-111.86	1.6	NP_060842.3|	27|28|27|28	110	27.5	938	DDX42_HUMAN
TARDBP	FmT-dVHL_MLN4924-Protac2	NP_031401.1	25|22|27|25	99	0.84	24|23|23|22|25|23|19|22|23|22|27|23|26|26|23|22|20|21|22|17	24.75	4	0	0	0	0	0	-62.29	0.95		5|6|6|6	23	5.75	414	A0A0A0MSV7_HUMAN
CCT5	FmT-dVHL_MLN4924-Protac2	NP_036205.1	144|138|173|159	614	0.87	209|207|169|153|163|163|170|180|245|221|303|264|243|208|314|299|176|175|154|164	153.5	4	0	0	0	0	0	#NAME?	0.52	NP_001243019.1|NP_001161413.1|NP_002458.2|	22|22|22|23	89	22.25	541	B7ZAR1_HUMAN
GTF3C3	FmT-dVHL_MLN4924-Protac2	NP_036218.1	27|29|31|29	116	0.61	7|4|8|8|6|8|5|0|6|7|11|9|10|12|14|10|11|12|14|10	29	4	0	0.01	0	0.01	0	-9.98	2.23	NP_001420.2|NP_004505.2|NP_002458.2|	8|10|11|12	41	10.25	886	TF3C3_HUMAN
PRDX5	FmT-dVHL_MLN4924-Protac2	NP_036226.1	15|7|6|11	39	0.81	14|15|10|10|8|11|14|10|8|12|8|12|11|10|11|10|0|2|0|0	9.75	4	0	0	0	0	0	-44.35	0.71	NP_001243019.1|	6|3|4|5	18	4.5	214	PRDX5_HUMAN
AP3M1	FmT-dVHL_MLN4924-Protac2	NP_036227.1	5|7|8|9	29	0.72	8|4|4|3|2|5|4|3|5|3|3|6|5|2|3|3|4|5|3|7	7.25	4	0	0	0	0	0	-18.08	1.12		4|4|4|6	18	4.5	418	AP3M1_HUMAN
AHSA1	FmT-dVHL_MLN4924-Protac2	NP_036243.1	59|50|60|57	226	0.87	53|59|51|54|58|57|45|46|80|73|68|68|89|76|64|57|17|23|14|17	56.5	4	0	0	0	0	0	-215.78	0.71		10|9|11|10	40	10	338	G3V438_HUMAN
TPX2	FmT-dVHL_MLN4924-Protac2	NP_036244.2	104|98|104|95	401	0.86	43|41|40|36|40|38|40|38|71|59|61|56|59|56|56|64|74|73|72|70	100.25	4	0	0	0	0	0	-120.6	1.38	NP_055095.2|NP_065190.2|	28|26|24|26	104	26	747	TPX2_HUMAN
CD2AP	FmT-dVHL_MLN4924-Protac2	NP_036252.1	19|17|16|17	69	0.87	81|87|89|94|91|91|96|84|84|93|93|99|104|95|88|102|124|123|64|73	17.25	4	0	0	0	0	0	-441.13	0.15	NP_001257558.1|NP_003289.2|NP_001189162.1|	10|8|7|7	32	8	639	CD2AP_HUMAN
AATF	FmT-dVHL_MLN4924-Protac2	NP_036270.1	41|41|42|39	163	0.7	4|2|7|9|11|8|4|3|14|12|9|9|13|10|11|9|6|4|22|24	40.75	4	0	0	0	0	0	-13.58	2.23	NP_001005735.1|	12|13|11|10	46	11.5	560	AATF_HUMAN
FBXO22	FmT-dVHL_MLN4924-Protac2	NP_036302.1	3|0|2|0	5	0.47	0|0|0|0|0|0|0|0|0|3|0|0|0|0|0|0|0|0|0|0	1.25	4	0.12	0.31	0.12	0.31	0.12	-5.37	1.67	NP_055063.1|	2|0|2|0	4	1	276	FBX22_HUMAN
GTF3C4	FmT-dVHL_MLN4924-Protac2	NP_036336.2	20|15|19|17	71	0.82	4|6|4|3|7|8|4|6|8|7|9|11|7|11|10|8|19|19|13|15	17.75	4	0	0	0	0	0	-38.77	1.08	NP_002458.2|	11|8|9|8	36	9	822	TF3C4_HUMAN
HNRNPH3	FmT-dVHL_MLN4924-Protac2	NP_036339.1	8|0|0|0	8	0.87	8|10|12|8|13|10|9|11|11|14|14|14|17|13|11|15|8|10|13|17	2	4	0	0	0	0	0	-70.9	0.13	NP_065691.2|	3|0|0|0	3	0.75	346	HNRH3_HUMAN
SNW1	FmT-dVHL_MLN4924-Protac2	NP_036377.1	64|71|60|70	265	0.86	47|54|51|47|48|47|47|46|48|49|58|55|54|52|58|50|31|26|33|37	66.25	4	0	0	0	0	0	-113.44	1.18	NP_056170.2|NP_056986.2|NP_057306.2|NP_060250.2|NP_060544.2|NP_002906.1|NP_003960.1|NP_001034554.1|NP_443089.3|NP_001420.2|NP_006256.1|NP_002458.2|	18|19|15|17	69	17.25	536	G3V3A4_HUMAN
XRN2	FmT-dVHL_MLN4924-Protac2	NP_036387.2	42|46|33|45	166	0.86	30|30|25|30|25|22|27|22|18|25|26|27|22|29|29|29|50|44|60|68	41.5	4	0	0	0	0	0	-154.67	0.75		18|15|12|13	58	14.5	950	XRN2_HUMAN
ACAP2	FmT-dVHL_MLN4924-Protac2	NP_036419.3	5|7|0|5	17	0.87	26|22|23|18|18|23|22|21|21|21|24|23|19|22|28|23|0|0|0|0	4.25	4	0	0	0	0	0	-113.42	0.17	NP_001257558.1|	4|4|0|3	11	2.75	778	ACAP2_HUMAN
G3BP2	FmT-dVHL_MLN4924-Protac2	NP_036429.2	5|7|4|6	22	0.87	7|5|8|9|10|8|6|6|9|8|10|11|7|10|8|7|0|4|8|6	5.5	4	0	0	0	0	0	-34.58	0.54	NP_056170.2|	3|2|4|3	12	3	482	G3BP2_HUMAN
FBXW11	FmT-dVHL_MLN4924-Protac2	NP_036432.2	4|0|4|3	11	0.56	0|0|0|0|0|0|0|0|2|2|0|0|0|0|0|0|2|2|0|0	2.75	4	0.01	0.03	0.02	0.03	0.02	-9.9	1.38	NP_055063.1|NP_056170.2|NP_056986.2|NP_065988.1|NP_071394.2|NP_001002926.1|NP_001095132.1|	3|0|3|3	9	2.25	542	FBW1B_HUMAN
KIF4A	FmT-dVHL_MLN4924-Protac2	NP_036442.3	81|69|88|83	321	0.84	21|24|31|34|29|26|19|22|45|45|41|48|49|46|44|46|44|56|40|44	80.25	4	0	0	0	0	0	-78.17	1.61		24|27|34|31	116	29	1232	KIF4A_HUMAN
KIN	FmT-dVHL_MLN4924-Protac2	NP_036443.1	6|8|6|7	27	0.8	2|3|5|4|4|5|0|3|2|4|3|0|0|2|3|2|6|6|11|14	6.75	4	0	0	0	0	0	-26.51	0.73	NP_060633.1|	3|4|3|3	13	3.25	393	KIN17_HUMAN
KPNA6	FmT-dVHL_MLN4924-Protac2	NP_036448.1	21|19|20|21	81	0.83	0|0|0|0|0|0|0|0|9|9|0|0|0|9|11|7|18|17|21|21	20.25	4	0	0	0	0	0	-42.63	1.05	NP_114171.2|	4|3|5|5	17	4.25	536	IMA7_HUMAN
LSM4	FmT-dVHL_MLN4924-Protac2	NP_036453.1	26|33|16|22	97	0.8	11|18|17|20|20|19|17|16|6|8|15|10|9|8|16|11|14|16|20|18	24.25	4	0	0	0	0	0	-48.99	1.23	NP_689521.1|NP_001124330.1|	4|4|4|4	16	4	139	LSM4_HUMAN
LSM5	FmT-dVHL_MLN4924-Protac2	NP_036454.1	37|36|36|38	147	0.84	26|24|19|26|20|22|19|17|24|27|29|31|27|23|27|29|15|12|20|19	36.75	4	0	0	0	0	0	-52.45	1.27	NP_689521.1|NP_001229427.1|	2|2|2|2	8	2	91	LSM5_HUMAN
MAPRE1	FmT-dVHL_MLN4924-Protac2	NP_036457.1	5|0|4|0	9	0.87	16|17|17|21|13|17|15|15|29|33|27|28|23|23|23|20|8|15|6|7	2.25	4	0	0	0	0	0	-131.35	0.08		2|0|2|0	4	1	268	MARE1_HUMAN
GTPBP4	FmT-dVHL_MLN4924-Protac2	NP_036473.2	22|20|27|28	97	0.86	17|15|20|22|21|23|15|16|27|23|27|22|27|31|25|30|25|23|47|46	24.25	4	0	0	0	0	0	-113.55	0.63	NP_056170.2|	10|7|12|10	39	9.75	634	Q5T3R7_HUMAN
GMEB2	FmT-dVHL_MLN4924-Protac2	NP_036516.1	16|20|12|25	73	0.25	0|0|4|3|0|0|0|0|0|0|2|0|2|3|0|0|9|10|0|5	18.25	4	0.41	1	0.41	1	0.41	-9.83	2.61		6|6|6|6	24	6	530	Q5JTV1_HUMAN
PFAS	FmT-dVHL_MLN4924-Protac2	NP_036525.1	5|5|0|0	10	0.79	5|6|7|9|7|6|5|7|4|2|4|3|0|4|2|0|0|2|0|0	2.5	4	0	0	0	0	0	-34.16	0.33	NP_001093896.1|	3|4|0|0	7	1.75	1338	PUR4_HUMAN
PFDN2	FmT-dVHL_MLN4924-Protac2	NP_036526.2	11|11|13|12	47	0.66	6|4|6|5|6|4|5|5|7|6|4|6|8|5|5|3|6|6|6|5	11.75	4	0	0	0	0	0	-10.33	1.74	NP_001012409.1|	4|5|3|3	15	3.75	154	PFD2_HUMAN
ZMYND8	FmT-dVHL_MLN4924-Protac2	NP_036540.3	12|13|10|16	51	0.67	0|0|0|0|0|0|0|0|0|0|0|0|0|0|0|0|11|8|6|7	12.75	4	0	0	0	0	0	-16.04	1.59	NP_071400.1|	7|8|6|8	29	7.25	1160	A0A087WVZ6_HUMAN
RAB3GAP2	FmT-dVHL_MLN4924-Protac2	NP_036546.2	5|3|11|8	27	0.87	76|81|87|82|79|78|80|81|73|73|99|93|81|78|95|91|52|63|29|24	6.75	4	0	0	0	0	0	-408.32	0.07		4|2|9|6	21	5.25	1393	RBGPR_HUMAN
RAD54B	FmT-dVHL_MLN4924-Protac2	NP_036547.1	7|10|9|8	34	0.57	0|0|0|0|0|0|0|0|4|5|3|0|3|4|4|0|0|0|0|0	8.5	4	0.01	0.04	0.01	0.04	0.01	-7.26	2		3|5|4|4	16	4	910	RA54B_HUMAN
RPL13A	FmT-dVHL_MLN4924-Protac2	NP_036555.1	19|18|20|18	75	0.87	25|22|19|19|21|23|21|20|23|22|22|19|23|20|21|16|13|15|25|27	18.75	4	0	0	0	0	0	-65.21	0.75		4|4|3|3	14	3.5	203	RL13A_HUMAN
SF3B3	FmT-dVHL_MLN4924-Protac2	NP_036558.3	244|257|297|282	1080	0.87	197|200|204|211|214|218|201|198|264|252|246|240|266|242|260|246|217|223|198|185	270	4	0	0	0	0	0	-566.95	1.04	NP_056170.2|NP_002458.2|	37|38|39|38	152	38	1217	SF3B3_HUMAN
SF3B1	FmT-dVHL_MLN4924-Protac2	NP_036565.2	351|323|425|412	1511	0.87	262|276|257|259|257|254|259|244|319|324|339|329|334|315|333|333|269|260|250|248	377.75	4	0	0	0	0	0	#NAME?	1.13	NP_056170.2|NP_001034554.1|NP_004505.2|NP_002458.2|	53|51|52|53	209	52.25	1304	B4DGZ4_HUMAN
PRPF6	FmT-dVHL_MLN4924-Protac2	NP_036601.2	36|35|20|30	121	0.86	19|23|22|23|29|27|26|20|18|22|21|27|13|19|32|31|47|41|37|41	30.25	4	0	0	0	0	0	-125.83	0.73	NP_001034554.1|NP_002458.2|	18|18|8|15	59	14.75	941	PRP6_HUMAN
TNPO3	FmT-dVHL_MLN4924-Protac2	NP_036602.1	2|2|2|0	6	0.72	0|0|0|0|0|0|2|0|4|0|2|3|2|0|4|3|3|0|0|4	1.5	4	0	0	0	0	0	-17.65	0.4	NP_001123500.1|NP_002458.2|	2|2|2|0	6	1.5	923	E9PFH4_HUMAN
YWHAG	FmT-dVHL_MLN4924-Protac2	NP_036611.2	18|16|0|0	34	0.84	20|19|18|18|17|17|20|22|13|15|15|19|13|13|20|16|15|17|12|15	8.5	4	0	0	0	0	0	-92.11	0.41	NP_277021.1|NP_057532.2|NP_001243019.1|NP_001123500.1|	3|3|0|0	6	1.5	247	1433G_HUMAN
IKZF3	FmT-dVHL_MLN4924-Protac2	NP_036613.2	16|16|17|16	65	0	3|3|0|0|0|0|3|5|4|4|2|0|4|3|3|0|0|0|0|0	16.25	4	0.99	0.99	0.98	0.99	0.99	3.99	3.82	NP_001129695.1|	9|8|6|7	30	7.5	509	A0A0C4DGN9_HUMAN
ZNF281	FmT-dVHL_MLN4924-Protac2	NP_036614.1	90|91|115|107	403	0.87	52|60|37|35|40|39|61|57|66|64|39|41|77|63|36|55|106|105|122|113	100.75	4	0	0	0	0	0	-266.74	0.9	NP_002458.2|	19|18|20|19	76	19	895	ZN281_HUMAN
EIF3K	FmT-dVHL_MLN4924-Protac2	NP_037366.1	8|9|7|7	31	0.87	13|7|14|12|15|13|8|7|12|12|16|11|9|9|16|17|17|13|5|8	7.75	4	0	0	0	0	0	-53.28	0.47		4|4|2|2	12	3	218	A0A087WVB9_HUMAN
CFAP20	FmT-dVHL_MLN4924-Protac2	NP_037374.1	20|23|27|20	90	0.72	10|12|7|6|8|10|10|8|10|11|12|11|10|10|11|10|17|13|12|12	22.5	4	0	0	0	0	0	-21.13	1.67		5|6|6|5	22	5.5	193	CFA20_HUMAN
TBK1	FmT-dVHL_MLN4924-Protac2	NP_037386.1	5|3|9|11	28	0.87	43|52|41|36|40|31|44|41|48|44|45|50|40|36|56|46|23|26|18|15	7	4	0	0	0	0	0	-216.94	0.14	NP_001257558.1|	4|3|5|5	17	4.25	729	TBK1_HUMAN
SAP30BP	FmT-dVHL_MLN4924-Protac2	NP_037392.1	14|16|14|11	55	0.62	4|2|0|2|5|4|4|5|2|3|0|2|0|5|3|4|8|7|7|7	13.75	4	0	0	0	0	0	-12.05	1.9	NP_660289.2|	6|5|4|4	19	4.75	308	J3KRU5_HUMAN
GNL2	FmT-dVHL_MLN4924-Protac2	NP_037417.1	27|24|33|28	112	0.86	6|5|7|6|9|8|4|5|16|13|11|15|16|13|14|13|16|13|55|62	28	4	0	0	0	0	0	-99.88	0.75		9|10|10|9	38	9.5	731	NOG2_HUMAN
CPSF1	FmT-dVHL_MLN4924-Protac2	NP_037423.2	55|53|54|52	214	0.86	38|39|39|42|38|33|35|41|38|38|44|46|40|38|51|51|20|17|13|17	53.5	4	0	0	0	0	0	-96.12	1.11	NP_001128690.1|	24|24|20|19	87	21.75	1443	CPSF1_HUMAN
PRRC2B	FmT-dVHL_MLN4924-Protac2	NP_037450.2	23|24|23|23	93	0.85	16|21|18|23|25|20|17|19|19|29|22|30|25|24|24|25|17|12|8|8	23.25	4	0	0	0	0	0	-65.27	0.85		10|11|9|10	40	10	2229	PRC2B_HUMAN
PAXBP1	FmT-dVHL_MLN4924-Protac2	NP_037461.2	16|11|22|18	67	0.77	5|3|4|5|4|5|5|4|5|7|7|8|7|6|10|9|12|18|12|11	16.75	4	0	0	0	0	0	-33.2	1.26		7|7|7|7	28	7	815	PAXB1_HUMAN
BAZ1A	FmT-dVHL_MLN4924-Protac2	NP_038476.2	24|28|26|27	105	0.83	17|18|18|20|20|21|16|14|11|17|21|20|16|22|20|16|9|8|7|5	26.25	4	0	0	0	0	0	-41.57	1.25	NP_001128727.1|	12|10|14|14	50	12.5	1556	BAZ1A_HUMAN
CLIC4	FmT-dVHL_MLN4924-Protac2	NP_039234.1	27|17|8|7	59	0	0|0|0|0|0|0|0|0|0|0|0|0|0|0|0|0|0|0|0|0	14.75	4	1	1	1	1	1	10.25	147.5		7|5|5|4	21	5.25	253	CLIC4_HUMAN
LIG3	FmT-dVHL_MLN4924-Protac2	NP_039269.2	10|7|6|5	28	0.85	6|3|6|3|4|6|7|5|0|0|4|0|0|0|0|4|17|18|27|23	7	4	0	0	0	0	0	-78.06	0.33	NP_004505.2|	5|4|3|4	16	4	1009	DNLI3_HUMAN
DHX38	FmT-dVHL_MLN4924-Protac2	NP_054722.2	103|100|59|64	326	0.85	41|37|50|56|62|51|34|30|55|57|53|50|54|59|46|46|51|57|51|49	81.5	4	0	0	0	0	0	-123.82	1.39	NP_057300.2|	25|23|18|20	86	21.5	1227	PRP16_HUMAN
SNRNP200	FmT-dVHL_MLN4924-Protac2	NP_054733.2	384|391|566|521	1862	0.87	303|298|294|283|278|311|280|283|281|288|389|372|333|300|365|368|357|359|334|321	465.5	4	0	0	0	0	0	#NAME?	1.25	NP_056170.2|NP_060493.3|NP_065691.2|NP_004505.2|NP_002458.2|	71|69|82|81	303	75.75	2136	U520_HUMAN
MRPS28	FmT-dVHL_MLN4924-Protac2	NP_054737.1	3|5|4|5	17	0.87	14|14|14|13|12|10|10|7|22|22|18|20|24|29|20|23|66|69|65|58	4.25	4	0	0	0	0	0	-274.66	0.07		2|2|3|3	10	2.5	187	RT28_HUMAN
TMT1A	FmT-dVHL_MLN4924-Protac2	NP_054752.3	2|3|0|3	8	0.87	3|4|4|0|2|3|0|3|5|6|4|6|6|5|5|5|0|0|0|0	2	4	0	0	0	0	0	-26.44	0.35		2|2|0|2	6	1.5	244	TMT1A_HUMAN
ASF1A	FmT-dVHL_MLN4924-Protac2	NP_054753.1	23|21|12|18	74	0.65	4|7|8|11|8|8|8|11|9|11|9|9|4|9|9|7|0|0|0|0	18.5	4	0	0	0	0	0	-21.94	1.76	NP_001128727.1|NP_003316.3|	5|5|4|4	18	4.5	204	ASF1A_HUMAN
MRPS18B	FmT-dVHL_MLN4924-Protac2	NP_054765.1	2|0|0|0	2	0.87	9|11|14|12|13|10|7|8|12|17|13|14|16|16|12|15|37|40|57|49	0.5	4	0	0	0	0	0	-205.17	0.01	NP_056986.2|	2|0|0|0	2	0.5	258	RT18B_HUMAN
NOB1	FmT-dVHL_MLN4924-Protac2	NP_054781.1	4|4|5|6	19	0.87	6|6|6|4|4|9|9|6|12|11|11|7|10|11|11|8|2|0|2|0	4.75	4	0	0	0	0	0	-38.69	0.42		2|3|3|2	10	2.5	412	NOB1_HUMAN
ZNF770	FmT-dVHL_MLN4924-Protac2	NP_054825.2	4|3|3|0	10	0.06	0|0|0|0|0|0|0|0|0|0|0|0|0|0|0|0|0|0|0|0	2.5	4	0.74	1	0.74	1	0.74	-2.78	25	NP_059990.2|	3|2|2|0	7	1.75	691	ZN770_HUMAN
PPP1R8	FmT-dVHL_MLN4924-Protac2	NP_054829.2	4|8|0|3	15	0.8	8|8|6|9|7|6|8|8|6|10|12|8|8|7|9|3|2|4|3|0	3.75	4	0	0	0	0	0	-45.22	0.38	NP_056170.2|NP_001128727.1|	3|4|0|2	9	2.25	351	PP1R8_HUMAN
NUDT5	FmT-dVHL_MLN4924-Protac2	NP_054861.2	26|23|11|13	73	0.84	17|18|20|20|18|21|19|16|24|23|23|22|25|18|18|13|14|13|4|6	18.25	4	0	0	0	0	0	-73.81	0.77	NP_002349.1|	6|6|4|4	20	5	219	NUDT5_HUMAN
SETD2	FmT-dVHL_MLN4924-Protac2	NP_054878.5	16|9|13|8	46	0.18	0|0|0|0|0|0|0|0|0|0|2|0|0|0|0|0|3|0|4|6	11.5	4	0.49	1	0.48	1	0.49	-4.22	3.07		11|6|8|6	31	7.75	2564	SETD2_HUMAN
AP2A1	FmT-dVHL_MLN4924-Protac2	NP_055018.2	18|13|11|11	53	0.87	25|32|23|15|24|15|15|20|23|21|14|21|23|21|18|20|33|28|26|23	13.25	4	0	0	0	0	0	-98.24	0.45	NP_001257558.1|NP_002458.2|	3|4|4|2	13	3.25	977	AP2A1_HUMAN
PPP2R1A	FmT-dVHL_MLN4924-Protac2	NP_055040.2	27|35|16|22	100	0.87	26|32|28|26|21|22|28|26|22|29|23|27|25|25|30|25|51|55|62|57	25	4	0	0	0	0	0	-196.09	0.44	NP_060082.2|NP_001005735.1|NP_065799.1|NP_001012409.1|	7|8|4|5	24	6	589	B3KQV6_HUMAN
RBX1	FmT-dVHL_MLN4924-Protac2	NP_055063.1	3|0|0|0	3	0.34	0|0|0|0|0|0|0|0|0|0|0|0|0|0|0|0|0|0|0|0	0.75	4	0.24	0.97	0.24	0.98	0.24	-2.71	7.5	NP_056377.1|NP_057213.2|NP_065691.2|NP_115675.1|NP_689542.2|NP_003960.1|	2|0|0|0	2	0.5	108	RBX1_HUMAN
C11orf58	FmT-dVHL_MLN4924-Protac2	NP_055082.1	22|19|14|17	72	0.63	7|7|6|9|7|7|7|4|8|10|6|8|10|10|8|8|4|4|5|6	18	4	0	0	0	0	0	-16.52	1.85		4|4|3|3	14	3.5	183	SMAP_HUMAN
DNAJC8	FmT-dVHL_MLN4924-Protac2	NP_055095.2	2|0|3|0	5	0.2	0|0|0|0|0|0|0|0|0|0|0|0|0|0|0|0|0|0|0|0	1.25	4	0.46	0.97	0.46	0.97	0.46	-2.79	12.5		2|0|2|0	4	1	253	DNJC8_HUMAN
EXOSC2	FmT-dVHL_MLN4924-Protac2	NP_055100.2	27|33|37|32	129	0.85	23|22|17|18|18|16|17|13|21|24|23|20|27|21|24|23|36|37|36|36	32.25	4	0	0	0	0	0	-92.02	0.89		8|8|8|8	32	8	293	EXOS2_HUMAN
TDRD7	FmT-dVHL_MLN4924-Protac2	NP_055105.2	10|8|4|7	29	0.87	11|13|19|14|16|12|16|13|11|14|16|11|17|17|17|14|6|4|0|0	7.25	4	0	0	0	0	0	-64.83	0.41	NP_001035197.1|	7|7|4|4	22	5.5	1098	TDRD7_HUMAN
PES1	FmT-dVHL_MLN4924-Protac2	NP_055118.1	16|11|7|5	39	0.86	0|4|7|4|5|6|7|5|3|0|3|3|3|0|5|3|5|7|53|49	9.75	4	0	0	0	0	0	-109.69	0.34	NP_002458.2|	8|5|3|3	19	4.75	588	B3KXD6_HUMAN
RTCB	FmT-dVHL_MLN4924-Protac2	NP_055121.1	32|36|37|26	131	0.85	29|26|30|29|31|32|29|25|28|32|28|28|26|26|28|31|32|39|34|40	32.75	4	0	0	0	0	0	-93.74	0.9	NP_076998.1|	14|17|15|10	56	14	505	RTCB_HUMAN
LEMD3	FmT-dVHL_MLN4924-Protac2	NP_055134.2	9|9|9|12	39	0.87	13|19|22|17|23|18|17|14|28|31|27|26|24|24|18|26|37|32|20|19	9.75	4	0	0	0	0	0	-112.6	0.3		5|4|6|6	21	5.25	911	MAN1_HUMAN
PATZ1	FmT-dVHL_MLN4924-Protac2	NP_055138.2	3|2|0|0	5	0.47	0|0|0|0|0|0|3|0|0|0|0|0|0|0|0|0|0|0|0|0	1.25	4	0.12	0.31	0.12	0.31	0.12	-5.37	1.67	NP_003289.2|	2|2|0|0	4	1	687	PATZ1_HUMAN
PPIL2	FmT-dVHL_MLN4924-Protac2	NP_055152.1	16|16|16|11	59	0.83	0|0|5|6|7|3|3|3|4|9|6|6|8|7|4|7|17|14|21|18	14.75	4	0	0	0	0	0	-49.16	0.84	NP_443089.3|	7|7|8|6	28	7	520	PPIL2_HUMAN
MTCH2	FmT-dVHL_MLN4924-Protac2	NP_055157.1	3|7|4|5	19	0.71	6|4|3|2|3|3|6|5|0|2|4|3|0|0|4|3|3|0|0|3	4.75	4	0	0	0	0	0	-16.79	0.9		3|3|2|4	12	3	303	MTCH2_HUMAN
ZNF318	FmT-dVHL_MLN4924-Protac2	NP_055160.2	14|21|33|27	95	0.37	8|8|3|9|8|5|10|8|9|8|4|9|7|8|10|8|15|11|9|10	23.75	4	0.23	0.92	0.23	0.92	0.23	-22.61	2.07		8|9|13|13	43	10.75	2279	ZN318_HUMAN
GNL3	FmT-dVHL_MLN4924-Protac2	NP_055181.3	29|31|29|30	119	0.86	9|13|15|17|17|17|14|8|18|23|25|22|20|25|21|20|30|29|49|49	29.75	4	0	0	0	0	0	-99.37	0.76	NP_001128727.1|	11|11|10|8	40	10	549	GNL3_HUMAN
AKAP8L	FmT-dVHL_MLN4924-Protac2	NP_055186.2	6|5|6|4	21	0.66	4|0|0|3|3|0|3|4|2|0|2|3|0|4|4|0|0|3|4|3	5.25	4	0	0	0	0	0	-10.62	1.31	NP_056170.2|NP_002458.2|	3|3|4|2	12	3	646	AKP8L_HUMAN
PELP1	FmT-dVHL_MLN4924-Protac2	NP_055204.2	8|4|0|3	15	0.8	6|5|8|7|9|9|9|10|3|0|0|4|3|4|6|6|0|0|0|0	3.75	4	0	0	0	0	0	-41.91	0.41	NP_001189162.1|NP_001420.2|	5|4|0|3	12	3	1130	C9JFV4_HUMAN
SND1	FmT-dVHL_MLN4924-Protac2	NP_055205.2	48|42|44|46	180	0.87	64|60|70|67|67|71|66|67|44|46|50|48|50|50|54|50|77|80|106|106	45	4	0	0	0	0	0	-282.23	0.49		19|20|14|15	68	17	910	SND1_HUMAN
AFF4	FmT-dVHL_MLN4924-Protac2	NP_055238.1	11|8|14|11	44	0.67	4|0|0|2|2|2|3|0|0|0|0|2|0|0|0|2|6|10|8|5	11	4	0	0	0	0	0	-16.29	1.52	NP_703151.1|	8|5|7|6	26	6.5	1163	AFF4_HUMAN
SNX5	FmT-dVHL_MLN4924-Protac2	NP_055241.1	7|4|3|2	16	0.87	19|15|15|13|17|12|13|19|13|15|11|17|9|11|18|16|0|0|2|4	4	4	0	0	0	0	0	-74.16	0.22		4|4|3|2	13	3.25	404	SNX5_HUMAN
LSM3	FmT-dVHL_MLN4924-Protac2	NP_055278.1	18|17|16|18	69	0.82	14|12|17|14|12|15|15|13|11|13|10|11|8|11|9|13|13|10|10|16	17.25	4	0	0	0	0	0	-34.63	1.1	NP_060248.2|NP_001002877.1|	3|3|3|3	12	3	102	LSM3_HUMAN
DIMT1	FmT-dVHL_MLN4924-Protac2	NP_055288.1	8|9|13|13	43	0.78	9|6|6|7|6|8|7|7|11|11|5|7|10|9|10|9|4|4|10|7	10.75	4	0	0	0	0	0	-27.92	1.02	NP_115548.1|NP_002458.2|	4|5|6|7	22	5.5	313	A0A0C4DGB1_HUMAN
CRCP	FmT-dVHL_MLN4924-Protac2	NP_055293.1	16|15|15|14	60	0.84	10|10|2|0|4|0|3|4|11|20|16|9|15|20|12|12|22|23|17|16	15	4	0	0	0	0	0	-58.07	0.71		3|4|2|3	12	3	148	RPC9_HUMAN
RAB30	FmT-dVHL_MLN4924-Protac2	NP_055303.2	7|8|0|0	15	0.8	8|8|8|10|7|10|8|0|0|5|7|0|0|5|9|8|0|0|0|0	3.75	4	0	0	0	0	0	-41.93	0.41		3|3|0|0	6	1.5	203	RAB30_HUMAN
PRPF19	FmT-dVHL_MLN4924-Protac2	NP_055317.1	74|66|83|86	309	0.86	52|47|59|51|57|59|50|58|44|42|51|62|51|53|53|58|57|60|82|72	77.25	4	0	0	0	0	0	-149.68	1.12	NP_056170.2|NP_060544.2|NP_444274.1|NP_001034554.1|	12|11|12|13	48	12	504	PRP19_HUMAN
DNTTIP2	FmT-dVHL_MLN4924-Protac2	NP_055412.2	52|54|50|56	212	0.82	13|14|12|16|15|15|13|10|16|20|16|19|15|20|18|19|14|14|39|39	53	4	0	0	0	0	0	-37.35	1.8		18|18|13|14	63	15.75	756	TDIF2_HUMAN
EHD3	FmT-dVHL_MLN4924-Protac2	NP_055415.1	21|23|21|22	87	0.87	31|37|35|39|40|42|34|32|48|56|54|41|59|55|46|45|0|0|0|0	21.75	4	0	0	0	0	0	-182.59	0.39		7|11|10|8	36	9	535	EHD3_HUMAN
FAM120A	FmT-dVHL_MLN4924-Protac2	NP_055427.2	2|0|0|0	2	0.87	10|11|13|16|13|11|12|12|13|12|16|15|11|15|8|13|0|0|0|0	0.5	4	0	0	0	0	0	-69.79	0.03	NP_004505.2|	2|0|0|0	2	0.5	1118	A0A0C4DG79_HUMAN
ZNF592	FmT-dVHL_MLN4924-Protac2	NP_055445.2	3|7|5|0	15	0.59	0|0|0|0|0|0|0|0|0|0|0|0|0|0|0|0|5|6|2|0	3.75	4	0.01	0.02	0.01	0.02	0.01	-15.16	1.15		2|4|2|0	8	2	1267	H0YM74_HUMAN
CTR9	FmT-dVHL_MLN4924-Protac2	NP_055448.1	43|47|47|46	183	0.64	16|15|17|19|17|15|17|13|14|15|14|16|19|14|16|17|21|20|19|20	45.75	4	0	0	0	0	0	-12.23	2.29	NP_002687.1|NP_009077.2|NP_004505.2|NP_002458.2|	14|13|14|14	55	13.75	1173	CTR9_HUMAN
MDC1	FmT-dVHL_MLN4924-Protac2	NP_055456.2	10|8|23|22	63	0.82	0|0|0|0|3|0|0|0|0|0|0|0|0|0|3|0|16|13|21|20	15.75	4	0	0	0	0	0	-55.03	0.9	NP_056981.2|NP_116165.1|NP_001005735.1|NP_001135451.1|NP_001166045.1|NP_076998.1|NP_001420.2|	6|6|12|12	36	9	2089	MDC1_HUMAN
ZNF516	FmT-dVHL_MLN4924-Protac2	NP_055458.1	21|18|24|25	88	0.03	2|6|4|5|4|5|8|6|5|6|4|6|6|7|4|4|4|0|0|0	22	4	0.79	1	0.79	1	0.79	-1.2	3.26		13|13|13|11	50	12.5	1163	ZN516_HUMAN
SAFB2	FmT-dVHL_MLN4924-Protac2	NP_055464.1	38|39|47|46	170	0.84	25|32|31|34|27|29|27|34|26|28|34|30|26|30|23|30|31|24|31|33	42.5	4	0	0	0	0	0	-66.18	1.26	NP_056170.2|NP_059990.2|	9|10|10|9	38	9.5	953	SAFB2_HUMAN
PHF14	FmT-dVHL_MLN4924-Protac2	NP_055475.2	3|0|0|0	3	0.51	0|0|0|0|0|0|0|0|0|0|0|0|0|0|0|0|0|0|0|4	0.75	4	0.06	0.22	0.05	0.22	0.06	-5.24	0.75		3|0|0|0	3	0.75	888	PHF14_HUMAN
VGLL4	FmT-dVHL_MLN4924-Protac2	NP_055482.2	8|11|7|9	35	0.69	0|0|0|0|0|0|0|0|3|3|8|5|5|0|4|8|0|2|0|0	8.75	4	0	0	0	0	0	-15.1	1.35	NP_001124398.1|	3|3|2|3	11	2.75	290	VGLL4_HUMAN
NUP93	FmT-dVHL_MLN4924-Protac2	NP_055484.3	18|15|18|15	66	0.87	22|19|28|23|23|24|21|19|31|33|29|29|26|25|35|30|12|12|6|13	16.5	4	0	0	0	0	0	-99.36	0.51	NP_056170.2|NP_002458.2|	10|9|11|7	37	9.25	819	NUP93_HUMAN
AQR	FmT-dVHL_MLN4924-Protac2	NP_055506.1	10|7|24|22	63	0.85	7|7|6|12|13|12|9|8|16|20|17|15|10|18|25|23|33|29|31|32	15.75	4	0	0	0	0	0	-114.84	0.5	NP_056170.2|NP_060544.2|NP_443089.3|	6|3|13|10	32	8	1485	H0YH15_HUMAN
SART3	FmT-dVHL_MLN4924-Protac2	NP_055521.1	89|76|87|86	338	0.84	41|47|38|43|32|35|40|27|29|33|36|36|30|25|38|41|44|46|55|56	84.5	4	0	0	0	0	0	-72.77	1.66		26|25|26|25	102	25.5	963	A0A499FI31_HUMAN
USP34	FmT-dVHL_MLN4924-Protac2	NP_055524.3	58|63|65|66	252	0.83	28|33|37|33|36|30|45|26|10|20|29|23|22|21|26|29|0|0|5|0	63	4	0	0	0	0	0	-52.05	1.67	NP_056377.1|	33|34|34|32	133	33.25	3546	A0A0C4DG73_HUMAN
TOX	FmT-dVHL_MLN4924-Protac2	NP_055544.1	8|12|13|13	46	0.64	4|5|0|5|7|7|6|0|0|0|6|0|0|0|0|0|0|0|0|0	11.5	4	0	0	0	0	0	-13.67	1.77		3|3|2|2	10	2.5	526	TOX_HUMAN
PCLAF	FmT-dVHL_MLN4924-Protac2	NP_055551.1	3|4|0|0	7	0.58	0|0|2|2|2|2|0|0|0|0|0|0|0|0|0|0|0|0|0|0	1.75	4	0.01	0.03	0.01	0.02	0.01	-10.02	0.88		2|2|0|0	4	1	111	H0YMA4_HUMAN
RASSF2	FmT-dVHL_MLN4924-Protac2	NP_055552.1	6|7|8|10	31	0.87	12|13|8|8|10|11|11|10|21|21|17|19|18|18|20|21|0|0|0|0	7.75	4	0	0	0	0	0	-73.2	0.37		5|5|4|4	18	4.5	326	RASF2_HUMAN
BCLAF1	FmT-dVHL_MLN4924-Protac2	NP_055554.1	46|35|44|34	159	0.84	25|25|26|24|33|30|19|26|23|23|25|18|26|23|26|16|31|35|27|31	39.75	4	0	0	0	0	0	-67.54	1.22	NP_056170.2|NP_001257558.1|NP_001002877.1|NP_001123500.1|	12|10|10|9	41	10.25	920	E9PK91_HUMAN
EIF4A3	FmT-dVHL_MLN4924-Protac2	NP_055555.1	34|31|38|29	132	0.86	32|28|26|26|31|31|31|27|40|40|34|27|35|44|31|32|33|33|35|29	33	4	0	0	0	0	0	-101.7	0.83	NP_056170.2|NP_001034554.1|NP_001002877.1|	8|6|10|8	32	8	411	IF4A3_HUMAN
BMS1	FmT-dVHL_MLN4924-Protac2	NP_055568.3	93|79|82|82	336	0.87	19|17|29|30|23|28|17|16|26|34|36|31|37|38|30|35|38|45|132|123	84	4	0	0	0	0	0	-184.11	0.99	NP_115548.1|	25|26|25|22	98	24.5	1282	BMS1_HUMAN
PTDSS1	FmT-dVHL_MLN4924-Protac2	NP_055569.1	2|2|2|5	11	0.7	0|3|3|0|0|0|0|3|0|4|0|0|5|4|0|4|3|0|0|2	2.75	4	0	0	0	0	0	-14.8	0.65		2|2|2|2	8	2	473	J3KNR6_HUMAN
MRPL19	FmT-dVHL_MLN4924-Protac2	NP_055578.2	2|0|0|0	2	0.79	0|0|0|0|2|0|2|0|0|0|0|0|0|0|0|0|6|8|5|5	0.5	4	0	0	0	0	0	-27.5	0.08		2|0|0|0	2	0.5	292	RM19_HUMAN
ARHGAP11A	FmT-dVHL_MLN4924-Protac2	NP_055598.1	5|6|7|10	28	0.01	0|0|0|0|0|0|0|0|0|0|0|0|0|0|2|0|0|0|0|0	7	4	0.91	0.99	0.91	0.99	0.91	1.38	14		3|2|3|4	12	3	1023	RHGBA_HUMAN
EPM2AIP1	FmT-dVHL_MLN4924-Protac2	NP_055620.1	15|8|6|6	35	0.37	0|0|0|2|4|3|0|3|0|4|0|2|4|3|3|5|0|0|0|0	8.75	4	0.24	0.95	0.24	0.94	0.24	-8.65	2.06		9|5|4|4	22	5.5	607	EPMIP_HUMAN
CEP350	FmT-dVHL_MLN4924-Protac2	NP_055625.4	4|8|0|5	17	0.87	61|47|50|50|43|42|56|61|38|43|35|38|42|37|35|43|125|124|96|91	4.25	4	0	0	0	0	0	-489.12	0.04	NP_001257558.1|	3|4|0|3	10	2.5	3117	A2A4F6_HUMAN
PSMD6	FmT-dVHL_MLN4924-Protac2	NP_055629.1	5|6|0|5	16	0.87	4|6|5|6|6|6|4|6|5|6|7|6|7|7|5|8|7|5|7|9	4	4	0	0	0	0	0	-35.28	0.52		2|3|0|2	7	1.75	389	PSMD6_HUMAN
URB1	FmT-dVHL_MLN4924-Protac2	NP_055640.2	8|8|3|2	21	0.87	4|0|0|6|4|6|6|0|0|0|4|3|6|5|2|5|0|3|52|58	5.25	4	0	0	0	0	0	-126.49	0.17		6|5|2|2	15	3.75	2271	NPA1P_HUMAN
ZC3H11A	FmT-dVHL_MLN4924-Protac2	NP_055642.3	26|26|27|23	102	0.76	10|12|13|13|13|14|11|8|13|7|11|13|11|9|12|12|14|14|15|16	25.5	4	0	0	0	0	0	-21.28	1.73	NP_001002877.1|	13|12|9|9	43	10.75	810	ZC11A_HUMAN
TOX4	FmT-dVHL_MLN4924-Protac2	NP_055643.1	24|25|23|27	99	0.77	0|8|0|8|10|11|11|11|15|14|14|18|14|14|13|14|5|5|6|5	24.75	4	0	0	0	0	0	-23	1.62		5|5|4|5	19	4.75	621	TOX4_HUMAN
DDX46	FmT-dVHL_MLN4924-Protac2	NP_055644.2	160|160|149|157	626	0.87	106|98|106|110|103|99|105|96|110|115|106|104|106|99|107|117|202|205|174|180	156.5	4	0	0	0	0	0	-461.14	0.82		38|38|41|39	156	39	1031	A0A0C4DG89_HUMAN
ZBED4	FmT-dVHL_MLN4924-Protac2	NP_055653.2	10|7|7|9	33	0.75	0|0|0|0|0|0|0|0|0|4|0|2|0|0|2|0|6|5|9|10	8.25	4	0	0	0	0	0	-18.64	1.1		6|5|6|4	21	5.25	1171	ZBED4_HUMAN
SUPT7L	FmT-dVHL_MLN4924-Protac2	NP_055675.1	4|5|5|5	19	0.58	0|0|0|0|0|0|0|0|0|0|0|0|0|4|0|0|0|5|0|2	4.75	4	0.01	0.01	0.01	0.01	0.01	-6.06	1.73	NP_612639.2|	2|2|2|3	9	2.25	414	ST65G_HUMAN
NCAPD2	FmT-dVHL_MLN4924-Protac2	NP_055680.3	2|4|2|0	8	0.77	3|6|5|5|7|6|0|0|0|0|0|2|0|2|4|4|3|2|0|2	2	4	0	0	0	0	0	-27.49	0.33	NP_006256.1|	2|2|2|0	6	1.5	1401	CND1_HUMAN
HELZ	FmT-dVHL_MLN4924-Protac2	NP_055692.2	6|2|2|0	10	0.87	10|13|11|13|12|12|8|16|12|19|7|9|13|14|9|9|11|19|7|9	2.5	4	0	0	0	0	0	-76.48	0.15	NP_002458.2|	4|2|2|0	8	2	1942	HELZ_HUMAN
PUM3	FmT-dVHL_MLN4924-Protac2	NP_055693.4	27|23|24|16	90	0.85	6|12|11|11|16|12|10|7|14|12|22|20|15|10|18|18|10|16|47|43	22.5	4	0	0	0	0	0	-99.48	0.68		7|8|8|6	29	7.25	648	PUM3_HUMAN
DCLRE1A	FmT-dVHL_MLN4924-Protac2	NP_055696.3	19|19|16|17	71	0.87	7|6|5|7|7|7|7|10|6|9|14|10|10|8|9|7|63|57|68|71	17.75	4	0	0	0	0	0	-232.08	0.27	NP_001135451.1|	11|10|7|11	39	9.75	1040	DCR1A_HUMAN
SCAF8	FmT-dVHL_MLN4924-Protac2	NP_055707.3	9|9|12|10	40	0.74	4|0|5|6|7|6|8|0|0|7|7|0|0|6|0|7|0|0|8|9	10	4	0	0	0	0	0	-17.49	1.25		4|4|3|3	14	3.5	1271	A0A0A0MT33_HUMAN
PPP6R1	FmT-dVHL_MLN4924-Protac2	NP_055746.3	6|7|0|6	19	0.87	33|38|41|39|35|29|33|39|31|29|33|30|27|22|37|34|11|15|11|7	4.75	4	0	0	0	0	0	-176.2	0.12		4|5|0|2	11	2.75	881	PP6R1_HUMAN
MORC2	FmT-dVHL_MLN4924-Protac2	NP_055756.1	7|5|4|2	18	0.71	0|2|6|2|0|0|2|2|0|0|3|0|0|0|0|0|5|2|5|5	4.5	4	0	0	0	0	0	-18.77	0.86		5|4|3|2	14	3.5	970	MORC2_HUMAN
ZHX2	FmT-dVHL_MLN4924-Protac2	NP_055758.1	110|94|103|94	401	0.04	33|40|25|27|32|29|29|30|37|35|31|33|31|30|30|28|0|0|0|0	100.25	4	0.76	1	0.75	1	0.76	0.02	2.77		23|21|25|26	95	23.75	837	ZHX2_HUMAN
KHDC4	FmT-dVHL_MLN4924-Protac2	NP_055764.2	5|4|7|5	21	0.68	0|0|0|0|0|4|0|0|0|0|6|5|4|0|3|3|0|0|0|0	5.25	4	0	0	0	0	0	-13.3	1.11	NP_003960.1|	2|2|2|2	8	2	614	KHDC4_HUMAN
DIS3	FmT-dVHL_MLN4924-Protac2	NP_055768.3	21|13|7|14	55	0.63	7|10|3|5|8|3|8|4|8|7|6|6|8|10|7|4|0|0|9|5	13.75	4	0	0	0	0	0	-24.95	1.49		12|10|4|9	35	8.75	958	G3V1J5_HUMAN
DHX30	FmT-dVHL_MLN4924-Protac2	NP_055781.2	4|7|3|6	20	0.87	6|7|4|8|7|12|2|3|11|12|10|6|8|9|8|9|19|13|23|22	5	4	0	0	0	0	0	-75.28	0.26	NP_056170.2|NP_061152.3|NP_001128727.1|	2|4|3|4	13	3.25	1155	H7BXY3_HUMAN
PDCD11	FmT-dVHL_MLN4924-Protac2	NP_055791.1	7|8|9|7	31	0.87	4|7|4|10|5|9|10|7|9|7|4|6|8|8|5|7|4|3|31|32	7.75	4	0	0	0	0	0	-69.8	0.37	NP_056170.2|NP_002458.2|	6|6|5|4	21	5.25	1871	A0A3B3IUD7_HUMAN
RAB21	FmT-dVHL_MLN4924-Protac2	NP_055814.1	4|0|6|7	17	0.79	4|4|5|2|4|4|4|6|7|6|6|5|7|10|8|6|4|8|6|5	4.25	4	0	0	0	0	0	-37.49	0.52		2|0|2|4	8	2	225	RAB21_HUMAN
EXOSC7	FmT-dVHL_MLN4924-Protac2	NP_055819.2	17|13|14|12	56	0.82	12|13|11|11|12|12|11|14|11|7|10|11|10|11|13|12|14|13|18|15	14	4	0	0	0	0	0	-38.9	0.92	NP_060082.2|NP_659419.3|	5|4|5|4	18	4.5	291	EXOS7_HUMAN
ZNF292	FmT-dVHL_MLN4924-Protac2	NP_055836.1	38|48|46|46	178	0.82	30|28|14|16|20|23|28|23|19|21|21|22|23|25|21|22|12|9|15|13	44.5	4	0	0	0	0	0	-45.31	1.6		24|22|24|26	96	24	2723	ZN292_HUMAN
PDS5B	FmT-dVHL_MLN4924-Protac2	NP_055847.1	5|7|5|6	23	0.78	5|3|6|4|5|6|4|2|6|3|5|8|0|3|6|12|0|0|2|5	5.75	4	0	0	0	0	0	-23.65	0.72	NP_006256.1|NP_001012409.1|NP_002458.2|	4|2|5|3	14	3.5	1447	PDS5B_HUMAN
PIKFYVE	FmT-dVHL_MLN4924-Protac2	NP_055855.2	5|7|5|9	26	0.87	44|46|31|35|29|35|38|35|20|18|29|38|32|31|30|32|7|8|6|4	6.5	4	0	0	0	0	0	-165.43	0.16		4|5|2|4	15	3.75	2098	FYV1_HUMAN
ZNF609	FmT-dVHL_MLN4924-Protac2	NP_055857.1	23|23|25|27	98	0.58	8|8|9|9|9|11|11|13|5|7|6|8|5|6|4|5|6|8|4|3	24.5	4	0.01	0.03	0.01	0.03	0.01	-8.61	2.23		10|11|10|10	41	10.25	1411	ZN609_HUMAN
WAPL	FmT-dVHL_MLN4924-Protac2	NP_055860.1	17|16|31|24	88	0.86	10|5|9|6|7|5|9|7|9|11|6|4|10|10|9|8|49|29|32|33	22	4	0	0	0	0	0	-111.02	0.62	NP_006256.1|NP_001012409.1|	10|8|11|11	40	10	1190	WAPL_HUMAN
SETX	FmT-dVHL_MLN4924-Protac2	NP_055861.3	37|39|36|42	154	0	5|0|4|6|7|2|4|11|0|4|5|0|3|0|8|9|4|5|3|5	38.5	4	1	1	1	1	1	13.92	4.4	NP_002687.1|NP_001124398.1|	20|23|21|23	87	21.75	2677	SETX_HUMAN
CMTR1	FmT-dVHL_MLN4924-Protac2	NP_055865.1	120|111|102|97	430	0.87	79|82|66|73|67|68|68|60|83|81|74|66|93|93|78|75|97|96|72|82	107.5	4	0	0	0	0	0	-195.6	1.13		27|27|28|29	111	27.75	835	CMTR1_HUMAN
SWAP70	FmT-dVHL_MLN4924-Protac2	NP_055870.2	5|7|6|7	25	0.87	126|117|110|106|97|109|102|103|123|136|111|114|140|123|119|126|0|0|0|0	6.25	4	0	0	0	0	0	-566.31	0.05	NP_001074930.1|	4|4|2|3	13	3.25	585	E7EMB1_HUMAN
RRP1B	FmT-dVHL_MLN4924-Protac2	NP_055871.1	24|27|25|27	103	0.87	23|25|26|28|28|29|20|21|19|23|25|25|26|28|21|25|32|27|95|94	25.75	4	0	0	0	0	0	-200.81	0.41		11|10|12|12	45	11.25	758	RRP1B_HUMAN
CDK12	FmT-dVHL_MLN4924-Protac2	NP_055898.1	18|14|16|22	70	0.68	0|0|0|0|0|0|0|0|8|0|11|8|0|0|0|10|8|11|11|9	17.5	4	0	0	0	0	0	-19.98	1.63	NP_002458.2|	4|2|5|10	21	5.25	1481	CDK12_HUMAN
MRPS27	FmT-dVHL_MLN4924-Protac2	NP_055899.2	10|13|7|6	36	0.87	30|37|36|41|36|35|36|32|30|25|32|32|39|34|36|35|90|98|86|82	9	4	0	0	0	0	0	-370.87	0.1	NP_001002877.1|	6|6|3|2	17	4.25	414	G5EA06_HUMAN
POGZ	FmT-dVHL_MLN4924-Protac2	NP_055915.2	35|39|40|46	160	0.74	17|15|15|18|16|13|15|15|18|18|21|17|20|16|22|22|21|18|18|15	40	4	0	0	0	0	0	-27.94	1.86	NP_055612.2|	13|16|14|18	61	15.25	1410	POGZ_HUMAN
WDR43	FmT-dVHL_MLN4924-Protac2	NP_055946.1	5|10|8|4	27	0.79	0|4|4|4|6|7|6|4|6|3|0|3|0|0|3|6|0|2|13|12	6.75	4	0	0	0	0	0	-31.53	0.71	NP_056986.2|	4|5|5|3	17	4.25	677	WDR43_HUMAN
NUP205	FmT-dVHL_MLN4924-Protac2	NP_055950.1	8|10|7|11	36	0.87	8|7|9|11|9|11|8|8|12|13|12|7|14|14|16|17|13|17|17|21	9	4	0	0	0	0	0	-59.37	0.5	NP_002458.2|	3|7|5|5	20	5	2012	NU205_HUMAN
RTF1	FmT-dVHL_MLN4924-Protac2	NP_055953.3	42|39|36|45	162	0.75	21|21|17|17|15|13|15|17|18|20|18|23|16|17|16|21|9|7|11|13	40.5	4	0	0	0	0	0	-26.59	1.88		14|11|13|13	51	12.75	710	RTF1_HUMAN
RFTN1	FmT-dVHL_MLN4924-Protac2	NP_055965.1	4|4|7|5	20	0.87	9|16|12|8|11|9|11|13|10|10|11|14|12|17|13|12|0|0|0|0	5	4	0	0	0	0	0	-54.26	0.33		3|4|5|4	16	4	578	G3XAJ6_HUMAN
PHF3	FmT-dVHL_MLN4924-Protac2	NP_055968.1	42|45|55|53	195	0.73	20|21|17|27|19|19|24|21|19|22|23|19|22|20|25|19|17|10|22|21	48.75	4	0	0	0	0	0	-29.5	1.97		17|20|18|17	72	18	2039	D6R9X2_HUMAN
LARP4B	FmT-dVHL_MLN4924-Protac2	NP_055970.1	3|0|3|3	9	0.87	12|11|13|9|13|11|10|13|11|16|10|15|16|13|15|12|15|14|10|10	2.25	4	0	0	0	0	0	-69.8	0.15		3|0|2|2	7	1.75	738	LAR4B_HUMAN
RCOR1	FmT-dVHL_MLN4924-Protac2	NP_055971.2	24|28|22|29	103	0.82	10|9|10|9|9|10|10|10|10|10|7|10|14|16|11|21|22|22|15|17	25.75	4	0	0	0	0	0	-42.67	1.26	NP_079481.2|NP_001135451.1|	4|5|8|8	25	6.25	485	RCOR1_HUMAN
ZC3H4	FmT-dVHL_MLN4924-Protac2	NP_055983.1	30|32|36|42	140	0.77	15|16|20|16|16|18|14|17|18|17|18|18|20|20|19|20|16|24|22|20	35	4	0	0	0	0	0	-34.85	1.63		11|11|8|9	39	9.75	1303	ZC3H4_HUMAN
RRS1	FmT-dVHL_MLN4924-Protac2	NP_055984.1	7|6|7|5	25	0.84	4|0|10|0|6|8|8|7|0|3|0|4|3|6|4|4|11|10|19|22	6.25	4	0	0	0	0	0	-53.52	0.4	NP_001128145.1|	3|2|5|2	12	3	365	RRS1_HUMAN
PRRC2C	FmT-dVHL_MLN4924-Protac2	NP_055987.2	3|3|4|3	13	0.87	12|15|17|17|19|19|14|11|10|13|9|13|18|16|9|10|37|25|12|15	3.25	4	0	0	0	0	0	-99.79	0.13	NP_004505.2|	3|3|3|2	11	2.75	2817	E7EPN9_HUMAN
DNAJC9	FmT-dVHL_MLN4924-Protac2	NP_056005.1	13|15|12|14	54	0.79	3|6|6|10|5|4|4|0|9|8|12|7|9|8|7|5|5|9|14|10	13.5	4	0	0	0	0	0	-25.44	1.17	NP_056170.2|NP_065691.2|	8|7|6|6	27	6.75	260	DNJC9_HUMAN
BOP1	FmT-dVHL_MLN4924-Protac2	NP_056016.1	3|7|5|4	19	0.83	0|3|5|0|0|3|2|5|0|0|0|3|0|0|0|2|2|0|23|22	4.75	4	0	0	0	0	0	-50.84	0.35		3|3|2|2	10	2.5	746	BOP1_HUMAN
RPRD2	FmT-dVHL_MLN4924-Protac2	NP_056018.2	80|87|104|113	384	0.86	40|49|54|50|53|46|53|43|46|46|61|65|58|51|57|62|69|77|57|57	96	4	0	0	0	0	0	-127	1.41	NP_002687.1|	25|27|26|28	106	26.5	1461	RPRD2_HUMAN
NUP160	FmT-dVHL_MLN4924-Protac2	NP_056046.1	15|16|25|22	78	0.86	21|20|17|21|18|19|18|14|31|31|35|30|37|29|34|38|4|11|5|6	19.5	4	0	0	0	0	0	-114.57	0.54		7|6|10|9	32	8	1436	NU160_HUMAN
MICAL3	FmT-dVHL_MLN4924-Protac2	NP_056056.2	37|30|32|37	136	0.7	14|17|13|14|15|17|14|15|8|7|10|17|7|12|16|18|15|13|7|0	34	4	0	0	0	0	0	-20.27	1.97	NP_001257558.1|	20|16|16|18	70	17.5	2002	MICA3_HUMAN
USP22	FmT-dVHL_MLN4924-Protac2	NP_056091.1	17|21|10|11	59	0.59	0|0|0|5|8|0|5|0|8|9|9|7|8|9|7|6|0|0|0|0	14.75	4	0.01	0.02	0.01	0.02	0.01	-18.68	1.69	NP_002458.2|	6|7|5|5	23	5.75	525	UBP22_HUMAN
SMCHD1	FmT-dVHL_MLN4924-Protac2	NP_056110.2	12|11|13|15	51	0.81	6|14|10|10|13|12|13|14|6|5|6|8|12|6|6|6|8|13|13|10	12.75	4	0	0	0	0	0	-34.09	0.94	NP_060842.3|	8|9|7|5	29	7.25	2005	SMHD1_HUMAN
FNBP4	FmT-dVHL_MLN4924-Protac2	NP_056123.2	12|7|7|7	33	0.65	5|5|6|6|4|4|7|4|0|0|0|0|0|0|0|0|0|0|0|0	8.25	4	0	0	0	0	0	-13.35	1.38		6|4|3|4	17	4.25	1017	FNBP4_HUMAN
LARP1	FmT-dVHL_MLN4924-Protac2	NP_056130.2	12|13|9|8	42	0.87	28|26|28|38|37|32|39|27|28|23|33|36|30|33|38|35|58|59|45|50	10.5	4	0	0	0	0	0	-205.48	0.2	NP_056170.2|NP_001123500.1|	8|7|6|6	27	6.75	1019	LARP1_HUMAN
NUDCD3	FmT-dVHL_MLN4924-Protac2	NP_056147.2	4|0|4|5	13	0.76	0|0|3|4|0|0|0|2|0|8|0|4|3|6|3|6|3|0|3|0	3.25	4	0	0	0	0	0	-27.48	0.54	NP_065691.2|NP_659430.1|	3|0|2|4	9	2.25	361	NUDC3_HUMAN
ADNP	FmT-dVHL_MLN4924-Protac2	NP_056154.1	78|88|80|89	335	0.83	46|46|42|47|41|51|47|45|36|31|36|34|36|36|36|34|46|45|40|43	83.75	4	0	0	0	0	0	-58.86	1.75	NP_001128145.1|NP_004505.2|NP_002458.2|	28|28|29|31	116	29	1102	ADNP_HUMAN
NCAPH	FmT-dVHL_MLN4924-Protac2	NP_056156.2	5|3|8|5	21	0.81	4|4|5|5|2|5|3|5|8|10|9|9|10|12|8|7|7|6|5|4	5.25	4	0	0	0	0	0	-36.95	0.51	NP_060649.3|	2|3|3|4	12	3	741	CND2_HUMAN
PPWD1	FmT-dVHL_MLN4924-Protac2	NP_056157.1	9|10|12|6	37	0.68	4|5|2|3|3|7|3|3|7|7|4|5|5|6|4|6|2|5|4|5	9.25	4	0	0	0	0	0	-17.45	1.37		5|6|5|3	19	4.75	646	F5H7P7_HUMAN
NUP188	FmT-dVHL_MLN4924-Protac2	NP_056169.1	3|2|4|6	15	0.82	0|0|4|0|5|0|3|4|6|7|7|5|7|4|11|8|11|13|8|9	3.75	4	0	0	0	0	0	-42.78	0.34	NP_115820.2|NP_002458.2|	2|2|2|3	9	2.25	1749	NU188_HUMAN
SUZ12	FmT-dVHL_MLN4924-Protac2	NP_056170.2	108|121|117|116	462	0	0|2|3|0|0|0|0|0|0|0|0|0|0|0|0|0|0|0|0|2	115.5	4	1	1	1	1	1	139.2	66	NP_056466.1|NP_060308.1|NP_001128727.1|NP_001034554.1|	19|22|22|21	84	21	739	J3QQW9_HUMAN
MTREX	FmT-dVHL_MLN4924-Protac2	NP_056175.3	41|43|36|37	157	0.83	18|23|20|25|15|19|17|17|20|16|19|15|18|22|17|15|28|27|28|30	39.25	4	0	0	0	0	0	-49.8	1.39	NP_057300.2|NP_060082.2|NP_659419.3|NP_006256.1|	19|18|15|14	66	16.5	1042	MTREX_HUMAN
NIPBL	FmT-dVHL_MLN4924-Protac2	NP_056199.2	12|13|17|18	60	0.81	4|5|6|5|4|5|7|5|4|2|8|5|5|9|6|12|9|20|15|12	15	4	0	0	0	0	0	-37.09	1.02	NP_006256.1|	7|9|9|11	36	9	2697	A0A590UJS4_HUMAN
EP400	FmT-dVHL_MLN4924-Protac2	NP_056224.3	18|14|34|41	107	0	0|0|0|0|0|0|0|0|0|0|0|0|0|0|0|0|0|0|0|0	26.75	4	1	1	1	1	1	21.03	267.5	NP_002458.2|	11|10|18|20	59	14.75	3123	EP400_HUMAN
RPL36	FmT-dVHL_MLN4924-Protac2	NP_056229.2	9|8|7|6	30	0.82	7|8|9|7|6|7|8|7|9|9|7|6|8|8|7|6|8|9|16|17	7.5	4	0	0	0	0	0	-40.25	0.59	NP_059990.2|	3|3|3|2	11	2.75	105	RL36_HUMAN
DCAF13	FmT-dVHL_MLN4924-Protac2	NP_056235.4	11|11|9|8	39	0.68	0|0|6|3|3|3|0|0|6|8|6|4|6|5|3|5|0|0|3|0	9.75	4	0	0	0	0	0	-13.67	1.5		6|7|4|4	21	5.25	597	A0A087WT20_HUMAN
AASDHPPT	FmT-dVHL_MLN4924-Protac2	NP_056238.2	30|35|30|29	124	0.85	25|22|24|26|24|24|21|26|30|33|26|26|28|30|21|27|15|14|13|14	31	4	0	0	0	0	0	-66.91	1.02		8|10|9|9	36	9	309	ADPPT_HUMAN
AHCTF1	FmT-dVHL_MLN4924-Protac2	NP_056261.4	25|29|32|26	112	0.79	10|9|17|14|15|10|20|14|2|7|21|17|10|7|11|11|5|5|4|0	28	4	0	0	0	0	0	-32.31	1.49		15|16|15|13	59	14.75	2275	ELYS_HUMAN
SAMHD1	FmT-dVHL_MLN4924-Protac2	NP_056289.2	19|14|12|9	54	0.49	0|2|0|7|4|6|0|0|2|4|0|4|3|4|0|5|6|5|6|9	13.5	4	0.08	0.33	0.08	0.33	0.08	-13.97	1.93	NP_112199.2|NP_940869.2|	8|7|5|3	23	5.75	626	A0A2R8YCS7_HUMAN
FAM98A	FmT-dVHL_MLN4924-Protac2	NP_056290.3	3|0|0|0	3	0.87	0|3|3|2|4|0|3|2|0|5|3|4|4|0|4|4|5|4|7|4	0.75	4	0	0	0	0	0	-24.21	0.14		3|0|0|0	3	0.75	518	FA98A_HUMAN
SYF2	FmT-dVHL_MLN4924-Protac2	NP_056299.1	3|4|0|4	11	0.46	0|0|0|0|0|0|0|0|2|0|3|0|0|0|0|0|0|0|0|0	2.75	4	0.13	0.21	0.13	0.21	0.13	-6.8	2.2	NP_060544.2|	3|3|0|2	8	2	243	SYF2_HUMAN
C15orf39	FmT-dVHL_MLN4924-Protac2	NP_056307.2	11|6|7|9	33	0.01	0|0|0|0|0|0|0|0|0|0|0|0|0|0|2|0|0|0|0|0	8.25	4	0.96	1	0.95	1	0.96	2.12	16.5		8|4|3|5	20	5	1047	CO039_HUMAN
VIRMA	FmT-dVHL_MLN4924-Protac2	NP_056311.2	17|15|11|14	57	0.81	4|6|8|4|4|8|8|7|0|2|6|7|6|4|4|7|13|14|13|15	14.25	4	0	0	0	0	0	-35.04	1.04		9|9|7|8	33	8.25	1812	VIR_HUMAN
AAR2	FmT-dVHL_MLN4924-Protac2	NP_056326.2	5|9|12|11	37	0.8	3|3|0|6|0|3|0|0|4|0|5|0|3|4|0|3|12|11|10|13	9.25	4	0	0	0	0	0	-37.47	0.8		3|4|6|6	19	4.75	384	AAR2_HUMAN
POLR2M	FmT-dVHL_MLN4924-Protac2	NP_056347.1	2|0|4|0	6	0.87	13|17|12|13|14|11|15|9|10|9|9|13|14|6|9|9|8|8|3|0	1.5	4	0	0	0	0	0	-67.53	0.1	NP_002687.1|NP_006224.1|	2|0|3|0	5	1.25	368	E9PP13_HUMAN
UBXN7	FmT-dVHL_MLN4924-Protac2	NP_056377.1	32|30|25|37	124	0.28	10|7|9|10|5|11|11|9|12|13|12|12|9|12|12|7|8|7|3|4	31	4	0.31	0.99	0.31	0.99	0.31	-10.11	2.53	NP_056986.2|	9|8|8|9	34	8.5	489	UBXN7_HUMAN
GPATCH4	FmT-dVHL_MLN4924-Protac2	NP_056405.2	17|16|17|12	62	0.86	5|7|7|10|5|7|0|5|8|7|9|8|10|8|8|5|14|17|47|49	15.5	4	0	0	0	0	0	-103.03	0.49		7|6|4|4	21	5.25	375	A0A0A0MRK1_HUMAN
CCZ1B	FmT-dVHL_MLN4924-Protac2	NP_056437.4	5|5|4|0	14	0.7	0|3|0|0|0|3|0|0|3|0|5|4|5|4|4|3|0|0|0|0	3.5	4	0	0	0	0	0	-20.93	0.78		3|3|2|0	8	2	482	CCZ1B_HUMAN
PRPF31	FmT-dVHL_MLN4924-Protac2	NP_056444.3	34|37|50|43	164	0.81	17|15|16|15|9|12|17|12|22|26|26|22|24|24|31|25|12|11|17|13	41	4	0	0	0	0	0	-48.32	1.52		10|12|13|11	46	11.5	499	PRP31_HUMAN
EPC2	FmT-dVHL_MLN4924-Protac2	NP_056445.3	4|0|3|3	10	0.25	0|0|0|0|0|0|0|0|0|0|0|0|0|0|0|0|0|0|2|0	2.5	4	0.39	0.65	0.38	0.65	0.39	-4.33	5	NP_002458.2|	2|0|2|2	6	1.5	807	EPC2_HUMAN
PHF19	FmT-dVHL_MLN4924-Protac2	NP_056466.1	16|17|6|10	49	0	0|0|0|0|0|0|0|0|0|0|0|0|0|0|0|0|0|0|0|0	12.25	4	1	1	1	1	1	8.65	122.5	NP_001128727.1|	6|8|3|6	23	5.75	580	A0A087X169_HUMAN
RSL1D1	FmT-dVHL_MLN4924-Protac2	NP_056474.2	31|32|30|30	123	0.86	28|28|30|25|29|28|30|25|15|21|22|21|22|21|26|31|30|31|51|52	30.75	4	0	0	0	0	0	-105.15	0.75	NP_001257558.1|	10|9|8|7	34	8.5	490	RL1D1_HUMAN
SENP3	FmT-dVHL_MLN4924-Protac2	NP_056485.2	4|5|5|6	20	0.78	4|0|0|0|4|5|3|3|4|4|5|4|5|6|4|0|3|4|8|10	5	4	0	0	0	0	0	-22.63	0.69	NP_001420.2|NP_060649.3|	2|2|2|2	8	2	574	SENP3_HUMAN
GPKOW	FmT-dVHL_MLN4924-Protac2	NP_056513.2	26|30|18|14	88	0.74	8|8|11|15|11|12|9|11|11|12|12|16|12|9|11|9|17|10|7|13	22	4	0	0	0	0	0	-35.8	1.44		10|12|7|7	36	9	476	GPKOW_HUMAN
RRP7A	FmT-dVHL_MLN4924-Protac2	NP_056518.2	9|7|7|7	30	0.83	6|6|9|9|6|9|5|7|11|10|7|7|10|11|5|6|3|0|18|17	7.5	4	0	0	0	0	0	-44.22	0.53	NP_001128145.1|	5|4|5|4	18	4.5	280	RRP7A_HUMAN
NOP53	FmT-dVHL_MLN4924-Protac2	NP_056525.2	20|17|14|16	67	0.86	3|0|8|7|4|8|0|4|16|14|11|11|15|14|0|12|11|12|55|52	16.75	4	0	0	0	0	0	-109.53	0.49	NP_115820.2|	7|6|3|3	19	4.75	478	NOP53_HUMAN
GEMIN4	FmT-dVHL_MLN4924-Protac2	NP_056536.2	5|5|6|5	21	0.87	8|11|8|11|8|8|10|6|7|6|8|3|6|6|5|0|9|5|8|3	5.25	4	0	0	0	0	0	-32.46	0.51	NP_002458.2|	3|3|3|2	11	2.75	1058	I3L2C7_HUMAN
GTF2A1	FmT-dVHL_MLN4924-Protac2	NP_056943.1	18|16|25|13	72	0.51	4|4|0|4|0|3|0|5|12|5|6|4|9|10|0|3|7|6|4|5	18	4	0.06	0.24	0.06	0.23	0.06	-17.04	1.89	NP_001121600.1|	4|4|4|4	16	4	376	TF2AA_HUMAN
PCF11	FmT-dVHL_MLN4924-Protac2	NP_056969.2	20|29|29|26	104	0.82	19|17|19|22|21|17|17|15|15|10|17|13|14|16|17|19|0|0|3|5	26	4	0	0	0	0	0	-44.71	1.28		11|12|9|9	41	10.25	1555	PCF11_HUMAN
CDC40	FmT-dVHL_MLN4924-Protac2	NP_056975.1	32|36|36|37	141	0.81	9|11|16|20|17|13|12|17|16|18|24|23|18|22|22|21|2|3|4|5	35.25	4	0	0	0	0	0	-36.38	1.55		13|13|10|10	46	11.5	579	PRP17_HUMAN
PIAS4	FmT-dVHL_MLN4924-Protac2	NP_056981.2	12|7|7|7	33	0.01	0|0|0|0|0|0|0|0|0|0|0|0|0|0|0|0|0|0|0|2	8.25	4	0.96	1	0.96	1	0.96	2.88	16.5	NP_060842.3|NP_001135451.1|	5|4|3|4	16	4	510	PIAS4_HUMAN
UBR5	FmT-dVHL_MLN4924-Protac2	NP_056986.2	183|173|173|185	714	0	48|43|47|47|43|37|39|45|25|27|29|35|28|25|31|37|37|36|31|30	178.5	4	1	1	1	1	1	62.08	3.82	NP_001005735.1|NP_689830.2|	49|47|47|47	190	47.5	2799	UBR5_HUMAN
EIF5B	FmT-dVHL_MLN4924-Protac2	NP_056988.3	8|6|9|7	30	0.87	20|19|20|21|18|25|15|21|12|16|18|15|16|13|23|18|9|9|10|16	7.5	4	0	0	0	0	0	-80.53	0.33	NP_060308.1|NP_004505.2|	4|4|6|4	18	4.5	1220	IF2P_HUMAN
TRIM33	FmT-dVHL_MLN4924-Protac2	NP_056990.3	23|25|19|25	92	0.77	8|9|10|11|16|11|11|7|7|6|12|13|6|9|11|11|15|14|12|14	23	4	0	0	0	0	0	-26.84	1.56	NP_001106878.1|NP_001243661.1|	9|9|8|9	35	8.75	1127	TRI33_HUMAN
NOP58	FmT-dVHL_MLN4924-Protac2	NP_057018.1	39|33|44|52	168	0.86	29|28|25|27|25|26|33|15|30|37|38|35|32|30|33|38|27|27|52|47	42	4	0	0	0	0	0	-109.94	0.96	NP_060308.1|	8|7|9|10	34	8.5	529	NOP58_HUMAN
TRMT6	FmT-dVHL_MLN4924-Protac2	NP_057023.2	40|44|43|40	167	0.73	16|12|16|16|18|23|12|17|14|13|18|20|16|17|19|20|4|0|6|4	41.75	4	0	0	0	0	0	-17.85	2.04	NP_060633.1|	12|14|12|10	48	12	497	TRM6_HUMAN
MRPL2	FmT-dVHL_MLN4924-Protac2	NP_057034.2	3|4|0|0	7	0.76	0|0|0|0|4|0|5|6|0|0|0|0|0|0|0|2|3|2|5|6	1.75	4	0	0	0	0	0	-25.33	0.32		2|2|0|0	4	1	305	C9IY40_HUMAN
MRPL4	FmT-dVHL_MLN4924-Protac2	NP_057040.2	7|6|3|0	16	0.8	5|3|4|0|4|5|3|2|2|2|2|0|2|0|2|3|10|9|8|9	4	4	0	0	0	0	0	-40.8	0.44		4|5|3|0	12	3	311	RM04_HUMAN
NDUFA13	FmT-dVHL_MLN4924-Protac2	NP_057049.5	5|5|0|0	10	0.79	6|4|6|0|7|8|7|8|4|4|4|3|4|0|2|3|0|4|3|0	2.5	4	0	0	0	0	0	-34.17	0.33		2|2|0|0	4	1	144	B4DEZ3_HUMAN
MRPS7	FmT-dVHL_MLN4924-Protac2	NP_057055.2	5|3|2|0	10	0.87	21|19|23|27|23|21|18|16|17|15|14|15|17|18|14|14|55|51|62|60	2.5	4	0	0	0	0	0	-255.89	0.04		3|2|2|0	7	1.75	242	RT07_HUMAN
UTP18	FmT-dVHL_MLN4924-Protac2	NP_057085.2	4|3|0|6	13	0.77	0|0|0|0|0|3|2|0|0|4|0|3|5|4|4|0|5|6|7|9	3.25	4	0	0	0	0	0	-30.85	0.48		3|2|0|4	9	2.25	556	UTP18_HUMAN
LUC7L2	FmT-dVHL_MLN4924-Protac2	NP_057103.2	4|4|5|5	18	0.87	4|4|4|5|4|6|4|3|5|5|4|4|3|4|4|5|5|7|11|11	4.5	4	0	0	0	0	0	-28.55	0.51	NP_060649.3|NP_001074930.1|NP_001123500.1|	2|2|2|3	9	2.25	392	LC7L2_HUMAN
RTRAF	FmT-dVHL_MLN4924-Protac2	NP_057123.1	44|47|37|32	160	0.85	43|38|36|36|40|37|29|25|36|38|35|32|36|31|31|33|25|24|30|25	40	4	0	0	0	0	0	-96.66	1.01	NP_065691.2|NP_076998.1|	7|7|8|7	29	7.25	244	RTRAF_HUMAN
EXOSC3	FmT-dVHL_MLN4924-Protac2	NP_057126.2	22|29|24|23	98	0.84	9|7|12|12|10|9|10|10|11|10|15|15|10|11|15|17|16|21|33|34	24.5	4	0	0	0	0	0	-62.79	0.93	NP_060082.2|	7|8|8|7	30	7.5	275	EXOS3_HUMAN
EXOSC1	FmT-dVHL_MLN4924-Protac2	NP_057130.1	8|10|4|0	22	0.72	0|0|4|4|3|2|3|2|0|0|0|0|0|0|0|0|3|6|8|9	5.5	4	0	0	0	0	0	-30.84	0.81	NP_659419.3|	3|3|2|0	8	2	195	B1AMU3_HUMAN
SF3B6	FmT-dVHL_MLN4924-Protac2	NP_057131.1	25|27|26|26	104	0.84	21|22|18|21|21|18|18|18|22|22|27|20|27|27|23|23|17|19|15|21	26	4	0	0	0	0	0	-57.71	1	NP_001034554.1|	4|4|4|4	16	4	125	SF3B6_HUMAN
RRP15	FmT-dVHL_MLN4924-Protac2	NP_057136.2	5|4|3|0	12	0.71	3|0|3|4|2|3|0|0|0|0|2|0|0|0|0|0|2|0|6|5	3	4	0	0	0	0	0	-20.93	0.67		3|2|2|0	7	1.75	282	RRP15_HUMAN
PPIL1	FmT-dVHL_MLN4924-Protac2	NP_057143.1	11|10|10|8	39	0.75	7|6|8|8|8|6|7|6|6|7|5|7|6|8|6|8|4|4|3|4	9.75	4	0	0	0	0	0	-18.94	1.22	NP_001002877.1|	4|3|3|2	12	3	166	PPIL1_HUMAN
MRPS23	FmT-dVHL_MLN4924-Protac2	NP_057154.2	6|6|9|9	30	0.87	29|29|32|34|30|32|34|25|25|22|25|29|32|26|28|32|70|85|70|71	7.5	4	0	0	0	0	0	-304.57	0.1	NP_065691.2|	2|3|5|3	13	3.25	190	RT23_HUMAN
RBM7	FmT-dVHL_MLN4924-Protac2	NP_057174.1	6|6|0|6	18	0.62	3|3|0|3|2|0|0|0|0|0|0|3|0|0|0|5|3|3|0|0	4.5	4	0	0	0	0	0	-16.55	1.29	NP_060082.2|	3|3|0|2	8	2	266	G3V1T9_HUMAN
SCFD1	FmT-dVHL_MLN4924-Protac2	NP_057190.2	5|7|2|5	19	0.87	19|22|22|16|19|24|25|20|24|27|26|30|22|24|25|28|18|16|5|4	4.75	4	0	0	0	0	0	-115.87	0.17		2|5|2|4	13	3.25	642	A0A7I2V362_HUMAN
COPG1	FmT-dVHL_MLN4924-Protac2	NP_057212.1	4|4|0|4	12	0.87	19|22|23|16|18|25|17|19|19|24|18|20|23|25|16|24|7|7|8|9	3	4	0	0	0	0	0	-110.06	0.12	NP_002458.2|	2|3|0|4	9	2.25	874	COPG1_HUMAN
COPS4	FmT-dVHL_MLN4924-Protac2	NP_057213.2	17|18|8|12	55	0.13	0|2|0|2|0|3|4|0|0|0|0|2|0|0|0|0|7|3|2|4	13.75	4	0.54	1	0.54	1	0.54	-6.69	3.06	NP_065691.2|NP_073567.1|NP_689542.2|NP_057532.2|	11|12|4|5	32	8	406	D6RAX7_HUMAN
HSD17B12	FmT-dVHL_MLN4924-Protac2	NP_057226.1	30|22|33|33	118	0.85	28|30|24|21|23|25|25|26|37|35|23|26|27|32|29|37|8|9|6|7	29.5	4	0	0	0	0	0	-97.17	0.84		7|6|7|7	27	6.75	312	DHB12_HUMAN
COMMD10	FmT-dVHL_MLN4924-Protac2	NP_057228.1	10|10|3|2	25	0.8	9|11|10|9|10|10|10|10|9|9|8|7|9|8|7|6|10|11|9|10	6.25	4	0	0	0	0	0	-40.67	0.6		5|5|3|2	15	3.75	202	D6RJ90_HUMAN
PPME1	FmT-dVHL_MLN4924-Protac2	NP_057231.1	20|18|11|13	62	0.8	13|16|13|16|14|13|13|10|7|8|11|4|8|12|7|5|8|13|8|7	15.5	4	0	0	0	0	0	-38.73	1.05	NP_001123578.1|	7|8|5|6	26	6.5	386	PPME1_HUMAN
PIAS1	FmT-dVHL_MLN4924-Protac2	NP_057250.1	16|13|19|23	71	0.72	4|0|2|2|3|0|2|2|5|0|0|0|5|5|3|4|15|11|10|12	17.75	4	0	0	0	0	0	-25.76	1.48	NP_113676.2|NP_004590.2|NP_057302.1|	5|4|5|5	19	4.75	651	PIAS1_HUMAN
NOL7	FmT-dVHL_MLN4924-Protac2	NP_057251.2	4|3|0|0	7	0.3	0|0|0|0|0|0|0|0|0|0|0|0|0|0|0|0|0|0|0|2	1.75	4	0.28	0.65	0.27	0.65	0.28	-4.33	3.5		2|2|0|0	4	1	257	UTP16_HUMAN
MRNIP	FmT-dVHL_MLN4924-Protac2	NP_057259.2	4|3|0|0	7	0.17	0|0|0|0|0|0|0|0|0|0|0|0|0|0|0|0|0|0|0|0	1.75	4	0.49	1	0.49	1	0.49	-2.79	17.5		2|2|0|0	4	1	343	B7Z1T6_HUMAN
MRTO4	FmT-dVHL_MLN4924-Protac2	NP_057267.2	6|9|4|4	23	0.79	6|5|6|5|5|5|5|6|4|4|0|2|4|3|3|2|6|7|16|8	5.75	4	0	0	0	0	0	-30.27	0.62		3|4|2|3	12	3	239	MRT4_HUMAN
JPT1	FmT-dVHL_MLN4924-Protac2	NP_057269.1	23|27|32|25	107	0.86	25|25|27|28|26|22|21|18|37|36|21|26|32|37|24|24|19|22|9|12	26.75	4	0	0	0	0	0	-96.28	0.75		6|6|5|5	22	5.5	154	JUPI1_HUMAN
LSM8	FmT-dVHL_MLN4924-Protac2	NP_057284.1	24|20|33|33	110	0.76	10|11|11|9|11|12|9|12|16|15|13|12|11|16|23|15|5|5|6|4	27.5	4	0	0	0	0	0	-35.02	1.57	NP_006707.1|NP_002171.2|	4|4|5|5	18	4.5	96	C9JIZ0_HUMAN
CPSF3	FmT-dVHL_MLN4924-Protac2	NP_057291.1	14|14|17|15	60	0.87	15|14|18|14|20|16|14|15|22|16|23|20|21|19|21|21|23|25|20|17	15	4	0	0	0	0	0	-65.77	0.65	NP_001257558.1|	7|7|11|8	33	8.25	684	G5E9W3_HUMAN
VPS28	FmT-dVHL_MLN4924-Protac2	NP_057292.1	9|7|4|7	27	0.87	21|20|20|18|19|20|20|15|14|16|16|17|20|17|18|20|17|15|6|5	6.75	4	0	0	0	0	0	-76.55	0.33		3|3|2|3	11	2.75	221	VPS28_HUMAN
DBR1	FmT-dVHL_MLN4924-Protac2	NP_057300.2	5|4|2|2	13	0.17	0|0|0|0|2|0|0|0|0|0|0|0|0|0|0|0|0|0|0|0	3.25	4	0.49	0.8	0.48	0.8	0.49	-1.14	6.5		5|2|2|2	11	2.75	544	DBR1_HUMAN
DDX41	FmT-dVHL_MLN4924-Protac2	NP_057306.2	2|0|4|0	6	0.19	0|0|0|0|0|0|0|0|0|0|0|0|0|0|0|0|0|0|0|0	1.5	4	0.46	1	0.46	1	0.46	-2.79	15		2|0|3|0	5	1.25	622	DDX41_HUMAN
AKAP11	FmT-dVHL_MLN4924-Protac2	NP_057332.1	7|6|9|5	27	0.87	29|33|13|8|15|17|25|19|49|50|40|35|61|56|50|38|25|28|9|15	6.75	4	0	0	0	0	0	-221.33	0.12		4|4|6|4	18	4.5	1901	AKA11_HUMAN
HP1BP3	FmT-dVHL_MLN4924-Protac2	NP_057371.2	25|25|22|19	91	0.82	14|12|15|13|14|13|16|19|13|11|13|13|19|14|14|15|15|14|17|19	22.75	4	0	0	0	0	0	-39.97	1.23	NP_001128145.1|	9|11|8|6	34	8.5	553	HP1B3_HUMAN
TRAP1	FmT-dVHL_MLN4924-Protac2	NP_057376.2	39|39|34|37	149	0.87	54|51|53|57|51|52|54|58|60|62|60|54|63|64|59|62|181|180|131|142	37.25	4	0	0	0	0	0	-579.96	0.24	NP_006256.1|	15|13|13|12	53	13.25	704	I3L0K7_HUMAN
HSPA14	FmT-dVHL_MLN4924-Protac2	NP_057383.2	4|6|0|8	18	0.81	5|7|4|4|4|4|0|4|4|12|7|5|6|5|13|12|0|0|7|6	4.5	4	0	0	0	0	0	-49.7	0.41	NP_060633.1|	4|4|0|4	12	3	509	HSP7E_HUMAN
SS18L2	FmT-dVHL_MLN4924-Protac2	NP_057389.1	2|0|0|0	2	0.62	0|0|0|0|0|0|0|0|0|0|0|0|0|0|0|0|0|0|4|3	0.5	4	0	0.01	0	0.01	0	-8.94	0.29		2|0|0|0	2	0.5	77	S18L2_HUMAN
DNAJB11	FmT-dVHL_MLN4924-Protac2	NP_057390.1	3|0|0|0	3	0.62	0|3|0|0|0|0|3|2|0|0|0|0|0|0|0|0|0|0|0|0	0.75	4	0	0.01	0	0.01	0	-10.02	0.38	NP_002458.2|	2|0|0|0	2	0.5	358	DJB11_HUMAN
WBP11	FmT-dVHL_MLN4924-Protac2	NP_057396.1	29|30|20|14	93	0.75	12|10|14|13|13|15|16|14|7|4|11|11|4|5|6|7|11|11|15|16	23.25	4	0	0	0	0	0	-36.7	1.5		11|11|8|7	37	9.25	641	WBP11_HUMAN
NUP98	FmT-dVHL_MLN4924-Protac2	NP_057404.2	39|39|43|34	155	0.87	54|56|56|56|58|50|51|52|40|50|55|62|46|47|52|62|25|21|8|8	38.75	4	0	0	0	0	0	-168.61	0.65	NP_001420.2|	21|15|17|14	67	16.75	1800	NUP98_HUMAN
RAB14	FmT-dVHL_MLN4924-Protac2	NP_057406.2	28|24|20|22	94	0.84	23|26|25|25|22|27|25|29|18|17|23|17|24|21|21|22|15|17|16|16	23.5	4	0	0	0	0	0	-68.34	0.88	NP_001243019.1|	8|8|6|7	29	7.25	215	RAB14_HUMAN
SRRM2	FmT-dVHL_MLN4924-Protac2	NP_057417.3	2|2|12|24	40	0.68	0|0|0|0|0|0|0|0|0|0|0|0|3|3|0|0|11|10|14|11	10	4	0	0	0	0	0	-44.91	0.87	NP_115548.1|NP_001128727.1|NP_001034554.1|NP_001161413.1|NP_001123500.1|	2|2|10|17	31	7.75	2752	SRRM2_HUMAN
IPO11	FmT-dVHL_MLN4924-Protac2	NP_057422.3	8|5|4|4	21	0.83	7|4|6|5|8|6|7|7|6|5|5|5|5|5|9|8|12|14|9|15	5.25	4	0	0	0	0	0	-43.84	0.42	NP_002458.2|	3|3|3|2	11	2.75	975	IPO11_HUMAN
DDX47	FmT-dVHL_MLN4924-Protac2	NP_057439.2	4|7|7|8	26	0.84	3|2|5|8|0|3|2|2|6|7|4|2|4|7|9|8|12|13|17|20	6.5	4	0	0	0	0	0	-56.38	0.42		3|5|4|3	15	3.75	455	DDX47_HUMAN
NOP16	FmT-dVHL_MLN4924-Protac2	NP_057475.2	6|5|4|6	21	0.8	0|0|0|0|2|0|2|0|0|0|2|0|0|0|0|0|0|4|14|16	5.25	4	0	0	0	0	0	-28.8	0.58		3|3|2|3	11	2.75	178	A0A0C4DGU5_HUMAN
HACD3	FmT-dVHL_MLN4924-Protac2	NP_057479.2	12|14|11|15	52	0.87	20|20|18|21|14|21|21|23|14|19|16|9|15|19|13|18|33|36|32|24	13	4	0	0	0	0	0	-104.43	0.42		4|6|5|7	22	5.5	362	H3BRL8_HUMAN
CWC15	FmT-dVHL_MLN4924-Protac2	NP_057487.2	8|7|6|8	29	0.75	0|3|7|5|7|3|5|5|0|5|5|0|0|6|8|6|0|0|0|0	7.25	4	0	0	0	0	0	-18.31	1.04		3|3|2|2	10	2.5	229	CWC15_HUMAN
TRMT112	FmT-dVHL_MLN4924-Protac2	NP_057488.1	4|3|0|0	7	0.75	2|3|4|3|4|3|2|3|0|5|4|4|5|4|0|0|4|6|4|0	1.75	4	0	0	0	0	0	-23.08	0.35	NP_001034554.1|	2|2|0|0	4	1	125	F5GX77_HUMAN
RTF2	FmT-dVHL_MLN4924-Protac2	NP_057491.2	6|7|0|0	13	0.59	3|0|0|3|2|2|0|2|0|0|0|0|0|0|0|0|0|4|3|0	3.25	4	0.01	0.02	0.01	0.02	0.01	-15.46	1		3|3|0|0	6	1.5	306	A0A0A0MQR2_HUMAN
GTSE1	FmT-dVHL_MLN4924-Protac2	NP_057510.4	21|19|25|19	84	0.83	10|13|8|7|9|9|6|6|20|21|11|10|19|19|14|14|11|10|11|13	21	4	0	0	0	0	0	-44.4	1.06		8|6|6|5	25	6.25	739	GTSE1_HUMAN
CCDC174	FmT-dVHL_MLN4924-Protac2	NP_057558.3	12|13|17|16	58	0.72	6|0|6|4|4|3|4|3|6|5|10|9|5|7|11|8|0|0|2|0	14.5	4	0	0	0	0	0	-18.46	1.53	NP_689830.2|	8|8|8|7	31	7.75	467	A0A0B4J1R8_HUMAN
KBTBD4	FmT-dVHL_MLN4924-Protac2	NP_057590.3	3|0|0|0	3	0.34	0|0|0|0|0|0|0|0|0|0|0|0|0|0|0|0|0|0|0|0	0.75	4	0.24	0.97	0.24	0.97	0.24	-2.79	7.5		3|0|0|0	3	0.75	518	KBTB4_HUMAN
C9orf78	FmT-dVHL_MLN4924-Protac2	NP_057604.1	8|10|12|7	37	0.48	3|3|3|3|4|0|0|3|4|4|0|3|4|5|0|3|0|0|0|0	9.25	4	0.09	0.33	0.09	0.32	0.09	-7.26	2.18		4|4|4|3	15	3.75	289	TLS1_HUMAN
KDM3B	FmT-dVHL_MLN4924-Protac2	NP_057688.2	144|138|172|170	624	0.86	59|60|60|57|65|52|59|57|89|79|96|85|74|79|95|85|85|88|78|67	156	4	0	0	0	0	0	-128.16	1.7		39|37|37|36	149	37.25	1761	KDM3B_HUMAN
TDP2	FmT-dVHL_MLN4924-Protac2	NP_057698.2	97|89|93|80	359	0.87	58|68|55|61|61|61|56|53|80|91|68|65|87|74|58|74|21|24|27|25	89.75	4	0	0	0	0	0	-178.87	1.08		7|7|7|7	28	7	362	TYDP2_HUMAN
RSRC1	FmT-dVHL_MLN4924-Protac2	NP_057709.2	2|0|4|2	8	0.5	0|0|0|0|0|0|0|0|0|3|0|2|0|0|0|0|0|0|0|0	2	4	0.07	0.21	0.07	0.21	0.07	-6.8	1.6	NP_001074930.1|	2|0|3|2	7	1.75	334	RSRC1_HUMAN
WAC	FmT-dVHL_MLN4924-Protac2	NP_057712.2	4|5|6|0	15	0.69	4|3|3|3|4|2|4|3|0|0|0|0|0|0|0|0|6|0|0|0	3.75	4	0	0	0	0	0	-20.93	0.83		2|2|3|0	7	1.75	647	WAC_HUMAN
ESF1	FmT-dVHL_MLN4924-Protac2	NP_057733.2	44|50|48|46	188	0.75	5|6|9|10|10|8|7|5|7|6|15|11|11|9|11|12|8|7|28|31	47	4	0	0	0	0	0	-20.17	2.19	NP_001189162.1|	17|18|14|13	62	15.5	851	ESF1_HUMAN
CRNKL1	FmT-dVHL_MLN4924-Protac2	NP_057736.4	11|10|15|14	50	0.65	0|0|5|8|5|5|2|2|0|0|2|3|2|3|9|6|6|6|5|4	12.5	4	0	0	0	0	0	-13.45	1.72	NP_060544.2|	8|7|8|7	30	7.5	848	A0A0C4DGD7_HUMAN
PAX5	FmT-dVHL_MLN4924-Protac2	NP_057953.1	6|6|5|5	22	0.07	0|0|0|0|2|0|0|0|0|0|2|0|0|0|0|0|0|0|0|0	5.5	4	0.73	0.83	0.72	0.83	0.73	0.48	5.5	NP_001420.2|	3|3|2|3	11	2.75	391	C0KTE2_HUMAN
POLA1	FmT-dVHL_MLN4924-Protac2	NP_058633.2	33|25|38|38	134	0.81	5|4|6|5|3|6|0|4|9|6|11|8|9|7|9|10|24|26|23|19	33.5	4	0	0	0	0	0	-47.16	1.46	NP_002458.2|	16|14|16|15	61	15.25	1462	A6NMQ1_HUMAN
SIX4	FmT-dVHL_MLN4924-Protac2	NP_059116.3	10|10|17|17	54	0.22	4|4|5|6|5|4|5|5|3|3|3|3|4|0|0|4|0|0|0|3	13.5	4	0.45	0.9	0.45	0.9	0.45	-6.6	2.57		5|5|6|7	23	5.75	781	SIX4_HUMAN
CPSF2	FmT-dVHL_MLN4924-Protac2	NP_059133.1	55|55|42|50	202	0.81	17|20|22|23|23|19|22|23|22|23|30|28|31|30|30|26|9|13|11|14	50.5	4	0	0	0	0	0	-48.37	1.67		20|21|18|19	78	19.5	782	CPSF2_HUMAN
MRPL39	FmT-dVHL_MLN4924-Protac2	NP_059142.2	3|3|3|0	9	0.77	0|3|3|4|3|4|3|3|0|0|0|2|0|0|0|0|4|4|8|8	2.25	4	0	0	0	0	0	-27.5	0.38		3|3|3|0	9	2.25	338	RM39_HUMAN
MPHOSPH8	FmT-dVHL_MLN4924-Protac2	NP_059990.2	5|5|0|3	13	0.05	0|0|0|0|0|0|0|0|0|0|0|0|0|0|0|0|0|0|0|0	3.25	4	0.74	1	0.74	1	0.74	-2.78	32.5	NP_612450.2|NP_612383.1|NP_001121600.1|	4|4|0|2	10	2.5	860	MPP8_HUMAN
POGK	FmT-dVHL_MLN4924-Protac2	NP_060012.3	9|7|7|7	30	0.56	0|0|0|0|0|0|2|0|5|0|0|0|3|2|0|5|0|0|0|0	7.5	4	0.02	0.05	0.02	0.05	0.02	-5.56	2		5|4|5|3	17	4.25	609	Q5TIJ2_HUMAN
CDV3	FmT-dVHL_MLN4924-Protac2	NP_060018.1	27|24|25|26	102	0.87	49|52|51|56|46|52|46|62|61|55|49|55|45|56|54|51|7|9|4|3	25.5	4	0	0	0	0	0	-186.87	0.43		10|8|7|5	30	7.5	258	D6R9V8_HUMAN
WDR5	FmT-dVHL_MLN4924-Protac2	NP_060058.1	12|13|13|9	47	0.77	4|4|2|3|2|2|3|3|0|0|0|0|2|3|0|0|11|9|11|9	11.75	4	0	0	0	0	0	-24.41	1.18	NP_060250.2|NP_060493.3|NP_113676.2|NP_057532.2|NP_055830.1|NP_055527.1|NP_001420.2|NP_733751.2|NP_002458.2|	6|6|4|3	19	4.75	334	WDR5_HUMAN
ZCCHC8	FmT-dVHL_MLN4924-Protac2	NP_060082.2	38|35|40|45	158	0.07	6|6|9|8|5|8|11|13|6|6|12|10|8|8|10|14|13|15|12|13	39.5	4	0.73	1	0.73	1	0.73	-2.2	2.87		14|13|11|11	49	12.25	707	ZCHC8_HUMAN
DONSON	FmT-dVHL_MLN4924-Protac2	NP_060083.1	3|0|0|0	3	0.34	0|0|0|0|0|0|0|0|0|0|0|0|0|0|0|0|0|0|0|0	0.75	4	0.24	0.97	0.24	0.97	0.24	-2.79	7.5		2|0|0|0	2	0.5	566	DONS_HUMAN
CDKN2AIP	FmT-dVHL_MLN4924-Protac2	NP_060102.1	19|22|26|27	94	0.79	12|11|15|12|14|13|14|9|15|12|16|19|11|16|15|16|16|13|9|15	23.5	4	0	0	0	0	0	-33.81	1.4	NP_065988.1|NP_006224.1|NP_006256.1|	10|7|8|9	34	8.5	580	J3KNE1_HUMAN
MBTD1	FmT-dVHL_MLN4924-Protac2	NP_060113.2	11|11|10|10	42	0	0|0|0|0|0|0|0|0|0|0|0|0|0|0|0|0|0|0|0|0	10.5	4	1	1	1	1	1	14.94	105		6|4|5|5	20	5	628	MBTD1_HUMAN
FTSJ3	FmT-dVHL_MLN4924-Protac2	NP_060117.3	22|23|23|26	94	0.87	24|26|31|24|30|31|22|29|31|36|31|38|47|40|30|34|29|27|100|88	23.5	4	0	0	0	0	0	-231.85	0.34	NP_001128145.1|	10|13|10|10	43	10.75	847	SPB1_HUMAN
GATAD2A	FmT-dVHL_MLN4924-Protac2	NP_060130.3	7|11|9|11	38	0.77	0|2|0|0|2|5|0|0|0|0|0|0|0|0|0|0|8|10|8|11	9.5	4	0	0	0	0	0	-24.9	1.03	NP_060250.2|NP_849157.2|NP_001128727.1|	4|5|4|3	16	4	633	P66A_HUMAN
ZNF280C	FmT-dVHL_MLN4924-Protac2	NP_060136.1	3|6|5|0	14	0.3	0|0|0|0|0|0|0|0|0|0|3|2|0|0|0|0|0|0|0|0	3.5	4	0.26	0.57	0.26	0.56	0.26	-6.8	2.8		2|4|4|0	10	2.5	737	Z280C_HUMAN
ERCC6L	FmT-dVHL_MLN4924-Protac2	NP_060139.2	3|3|3|9	18	0.87	53|61|57|57|54|57|52|51|55|62|64|52|62|55|54|55|59|59|40|34	4.5	4	0	0	0	0	0	-264.65	0.07		3|3|2|6	14	3.5	1250	B5MDQ0_HUMAN
WDR55	FmT-dVHL_MLN4924-Protac2	NP_060176.2	4|4|2|4	14	0.62	0|0|0|0|0|0|0|0|0|0|0|0|0|0|0|0|0|0|7|5	3.5	4	0	0	0	0	0	-9.39	1.17		2|3|2|2	9	2.25	383	G3V1J0_HUMAN
QRICH1	FmT-dVHL_MLN4924-Protac2	NP_060200.2	19|25|23|22	89	0.5	6|4|8|4|5|5|7|7|4|8|6|9|9|7|10|7|9|10|7|3	22.25	4	0.07	0.24	0.07	0.23	0.07	-8.88	2.34		8|8|6|7	29	7.25	776	QRIC1_HUMAN
THUMPD1	FmT-dVHL_MLN4924-Protac2	NP_060206.2	6|7|0|3	16	0.69	5|0|4|2|4|4|5|6|0|0|0|0|0|0|0|0|0|0|0|0	4	4	0	0	0	0	0	-23.08	0.8	NP_061915.2|	2|3|0|2	7	1.75	353	THUM1_HUMAN
ANKHD1-EIF4EBP3	FmT-dVHL_MLN4924-Protac2	NP_060217.1	5|8|7|10	30	0.87	28|27|25|24|24|29|29|29|34|43|34|36|41|42|30|32|43|53|36|30	7.5	4	0	0	0	0	0	-181.83	0.17		4|3|2|5	14	3.5	2542	ANKH1_HUMAN
NSUN2	FmT-dVHL_MLN4924-Protac2	NP_060225.4	24|23|31|28	106	0.86	18|15|17|19|19|22|17|15|15|15|15|15|18|16|19|15|36|37|35|38	26.5	4	0	0	0	0	0	-100.11	0.73	NP_061915.2|NP_061943.2|NP_001095132.1|	11|11|11|12	45	11.25	767	NSUN2_HUMAN
LRRC40	FmT-dVHL_MLN4924-Protac2	NP_060238.3	10|11|4|3	28	0.87	17|11|12|17|15|11|14|12|12|11|11|9|14|10|15|11|12|12|8|9	7	4	0	0	0	0	0	-61.27	0.44		9|8|3|2	22	5.5	602	LRC40_HUMAN
NSD3	FmT-dVHL_MLN4924-Protac2	NP_060248.2	6|9|12|10	37	0.14	0|0|0|0|0|0|2|0|2|2|3|2|3|0|3|0|0|0|2|3	9.25	4	0.5	0.95	0.5	0.95	0.5	-4.32	3.08	NP_076413.3|NP_001005735.1|	4|5|6|6	21	5.25	645	NSD3_HUMAN
CHD7	FmT-dVHL_MLN4924-Protac2	NP_060250.2	19|20|18|23	80	0.06	0|0|13|0|0|0|0|0|0|0|0|0|0|0|0|0|0|0|0|0	20	4	0.74	0.8	0.74	0.8	0.74	0.8	6.15		5|3|3|5	16	4	2997	CHD7_HUMAN
TASOR2	FmT-dVHL_MLN4924-Protac2	NP_060252.4	15|25|30|33	103	0.48	0|0|3|3|4|0|0|5|5|5|4|4|6|4|4|4|15|13|11|11	25.75	4	0.09	0.33	0.08	0.33	0.09	-24.68	2.06		12|18|19|18	67	16.75	2430	TASO2_HUMAN
SPDL1	FmT-dVHL_MLN4924-Protac2	NP_060255.3	32|26|22|24	104	0.85	9|13|14|13|13|17|7|9|15|13|12|15|13|13|19|13|27|30|27|32	26	4	0	0	0	0	0	-73.37	0.9		9|13|9|10	41	10.25	605	SPDLY_HUMAN
TRMT10C	FmT-dVHL_MLN4924-Protac2	NP_060289.2	14|15|13|13	55	0.87	18|17|25|21|22|21|17|18|34|30|23|23|28|26|22|29|31|29|29|30	13.75	4	0	0	0	0	0	-99.76	0.44		7|8|6|5	26	6.5	403	TM10C_HUMAN
NHP2	FmT-dVHL_MLN4924-Protac2	NP_060308.1	5|4|12|11	32	0.25	0|0|0|0|0|0|3|0|0|0|0|0|0|0|0|0|0|4|5|0	8	4	0.39	0.85	0.39	0.85	0.39	-6.99	2.67	NP_004505.2|NP_001074930.1|	3|2|3|2	10	2.5	153	J3QSY4_HUMAN
COMMD8	FmT-dVHL_MLN4924-Protac2	NP_060315.1	22|21|13|11	67	0.83	16|19|19|20|19|18|15|14|13|16|13|14|14|13|20|11|10|12|9|9	16.75	4	0	0	0	0	0	-56.94	0.86		4|5|3|3	15	3.75	183	COMD8_HUMAN
PINX1	FmT-dVHL_MLN4924-Protac2	NP_060354.4	21|23|24|20	88	0.82	8|8|10|9|9|8|10|10|9|9|12|10|9|7|12|13|3|5|23|28	22	4	0	0	0	0	0	-39.83	1.16		7|8|6|7	28	7	328	PINX1_HUMAN
PRPF40A	FmT-dVHL_MLN4924-Protac2	NP_060362.3	59|58|57|63	237	0.85	39|39|34|35|38|39|44|29|34|40|44|43|49|45|45|42|35|35|31|31	59.25	4	0	0	0	0	0	-81.11	1.3	NP_003289.2|NP_660289.2|NP_001074930.1|	16|15|16|15	62	15.5	930	PR40A_HUMAN
DDX27	FmT-dVHL_MLN4924-Protac2	NP_060365.7	23|17|15|12	67	0.85	6|6|10|11|12|14|7|6|11|10|10|12|13|13|11|9|16|20|40|36	16.75	4	0	0	0	0	0	-88.09	0.6		11|12|8|7	38	9.5	796	B7Z6D5_HUMAN
PIH1D1	FmT-dVHL_MLN4924-Protac2	NP_060386.1	16|14|16|15	61	0.87	30|37|35|34|34|30|26|30|37|39|33|33|32|36|37|38|25|21|15|13	15.25	4	0	0	0	0	0	-124.04	0.4	NP_002687.1|NP_006224.1|	8|7|6|7	28	7	290	PIHD1_HUMAN
NOL8	FmT-dVHL_MLN4924-Protac2	NP_060418.4	3|5|6|9	23	0.83	0|0|2|0|0|0|0|0|0|6|2|2|3|0|0|0|0|0|23|24	5.75	4	0	0	0	0	0	-51.75	0.41	NP_071440.1|	3|3|4|4	14	3.5	1167	NOL8_HUMAN
PTCD3	FmT-dVHL_MLN4924-Protac2	NP_060422.4	13|14|16|14	57	0.87	70|63|71|71|69|70|66|58|78|81|79|84|85|94|84|73|159|167|151|153	14.25	4	0	0	0	0	0	-646.12	0.09	NP_003712.1|	8|6|6|7	27	6.75	689	PTCD3_HUMAN
ZNHIT6	FmT-dVHL_MLN4924-Protac2	NP_060423.3	40|38|34|36	148	0	4|3|5|5|0|7|5|4|9|10|10|9|10|7|7|9|4|3|12|15	37	4	0.99	1	0.98	1	0.99	2.84	3.15		13|13|11|9	46	11.5	470	BCD1_HUMAN
IWS1	FmT-dVHL_MLN4924-Protac2	NP_060439.2	8|10|4|3	25	0.65	0|4|0|4|0|0|0|2|0|0|0|0|0|0|0|5|0|0|6|6	6.25	4	0	0	0	0	0	-16.79	1.19		3|3|3|3	12	3	819	IWS1_HUMAN
YEATS2	FmT-dVHL_MLN4924-Protac2	NP_060493.3	12|14|15|19	60	0.01	0|0|4|2|2|2|2|0|0|0|0|0|5|3|0|0|0|0|0|0	15	4	0.95	1	0.95	1	0.95	1.54	4.29	NP_006256.1|	9|8|10|11	38	9.5	1422	YETS2_HUMAN
GPATCH1	FmT-dVHL_MLN4924-Protac2	NP_060495.2	26|20|40|46	132	0.87	14|21|17|12|22|12|19|18|23|23|18|22|20|25|26|16|109|116|122|116	33	4	0	0	0	0	0	-439.06	0.29	NP_060544.2|	13|12|14|15	54	13.5	931	GPTC1_HUMAN
WDR70	FmT-dVHL_MLN4924-Protac2	NP_060504.1	63|55|73|76	267	0.15	13|13|22|20|20|24|16|15|21|20|20|17|18|20|22|16|28|24|22|29	66.75	4	0.5	1	0.5	1	0.5	-17.26	2.54		14|15|15|14	58	14.5	654	WDR70_HUMAN
AGGF1	FmT-dVHL_MLN4924-Protac2	NP_060516.2	4|0|0|0	4	0.32	0|0|0|0|0|0|0|0|0|0|0|0|0|0|0|0|0|0|0|0	1	4	0.25	1	0.25	1	0.25	-2.79	10		4|0|0|0	4	1	714	AGGF1_HUMAN
RBM22	FmT-dVHL_MLN4924-Protac2	NP_060517.1	17|19|19|15	70	0.74	4|8|5|8|8|13|8|5|6|6|4|6|10|8|6|7|4|6|10|12	17.5	4	0	0	0	0	0	-20.32	1.56		7|7|8|7	29	7.25	420	RBM22_HUMAN
MAGOHB	FmT-dVHL_MLN4924-Protac2	NP_060518.1	21|25|0|0	46	0.8	17|16|13|16|13|16|13|17|9|0|10|0|0|8|0|0|0|0|0|0	11.5	4	0	0	0	0	0	-74.26	0.7	NP_001002877.1|	6|6|0|0	12	3	148	F5H6P7_HUMAN
HELLS	FmT-dVHL_MLN4924-Protac2	NP_060533.2	136|131|166|161	594	0.87	69|77|102|99|102|101|73|71|146|130|120|121|129|148|115|105|649|638|697|647	148.5	4	0	0	0	0	0	#NAME?	0.23	NP_001161413.1|NP_002458.2|	31|32|31|33	127	31.75	838	A0A087WSW7_HUMAN
HEATR1	FmT-dVHL_MLN4924-Protac2	NP_060542.4	16|16|17|16	65	0.81	0|0|9|8|10|7|3|5|6|11|9|5|6|11|12|10|7|5|17|18	16.25	4	0	0	0	0	0	-30.25	1.12	NP_002458.2|	10|12|8|8	38	9.5	2144	Q5T3Q7_HUMAN
YJU2	FmT-dVHL_MLN4924-Protac2	NP_060544.2	5|8|2|5	20	0.25	0|0|0|0|0|2|0|0|0|0|0|0|0|0|0|0|0|2|2|0	5	4	0.4	0.94	0.39	0.93	0.4	-4.73	3.33		3|4|2|4	13	3.25	323	YJU2_HUMAN
LARP1B	FmT-dVHL_MLN4924-Protac2	NP_060548.2	6|8|7|6	27	0.87	36|34|36|37|32|31|34|32|25|30|34|21|29|24|29|32|29|27|17|20	6.75	4	0	0	0	0	0	-137.18	0.19		3|4|2|2	11	2.75	914	A0A3B3ISF0_HUMAN
TMEM38B	FmT-dVHL_MLN4924-Protac2	NP_060582.1	4|4|0|2	10	0.87	5|6|6|6|5|7|4|5|4|6|5|4|4|5|4|5|2|0|0|0	2.5	4	0	0	0	0	0	-28.63	0.4		3|3|0|2	8	2	291	A0A0A0MRS4_HUMAN
TMEM33	FmT-dVHL_MLN4924-Protac2	NP_060596.2	8|6|11|10	35	0.8	6|7|9|9|8|8|9|11|8|10|10|10|12|9|11|11|3|5|3|0	8.75	4	0	0	0	0	0	-34.4	0.78	NP_002458.2|	4|4|5|5	18	4.5	247	TMM33_HUMAN
TSR1	FmT-dVHL_MLN4924-Protac2	NP_060598.3	32|35|30|37	134	0.84	15|15|20|25|16|17|16|17|16|22|16|15|19|18|16|14|14|14|33|40	33.5	4	0	0	0	0	0	-64.28	1.12		9|9|10|11	39	9.75	804	TSR1_HUMAN
MRPS10	FmT-dVHL_MLN4924-Protac2	NP_060611.2	6|4|4|4	18	0.87	22|20|24|26|23|25|19|21|23|23|26|24|30|27|31|28|44|51|46|52	4.5	4	0	0	0	0	0	-198.65	0.09		4|4|2|3	13	3.25	201	RT10_HUMAN
ASF1B	FmT-dVHL_MLN4924-Protac2	NP_060624.1	17|14|14|8	53	0.78	5|7|10|7|13|8|8|7|13|12|8|7|10|10|9|9|4|5|0|0	13.25	4	0	0	0	0	0	-33.53	1.1	NP_001128727.1|NP_003316.3|	4|5|3|3	15	3.75	202	ASF1B_HUMAN
SLC4A1AP	FmT-dVHL_MLN4924-Protac2	NP_060628.2	23|27|21|31	102	0.69	4|9|8|10|11|9|7|5|8|15|16|15|12|12|11|12|5|9|7|5	25.5	4	0	0	0	0	0	-23.19	1.76		8|10|9|9	36	9	796	NADAP_HUMAN
DNAJC17	FmT-dVHL_MLN4924-Protac2	NP_060633.1	25|14|16|13	68	0.46	9|7|7|8|8|4|3|2|6|9|7|6|10|7|5|8|0|0|0|4	17	4	0.15	0.6	0.15	0.59	0.15	-15.32	1.89		5|5|4|5	19	4.75	304	DJC17_HUMAN
INTS13	FmT-dVHL_MLN4924-Protac2	NP_060634.2	35|34|39|36	144	0.71	6|9|10|12|10|11|7|3|17|15|18|17|20|17|16|16|14|13|8|11	36	4	0	0	0	0	0	-17.43	2	NP_065799.1|NP_001074930.1|	12|12|13|10	47	11.75	706	INT13_HUMAN
SBNO1	FmT-dVHL_MLN4924-Protac2	NP_060653.3	134|148|171|168	621	0.13	42|41|52|57|45|54|44|43|48|51|52|60|60|55|51|50|32|35|39|45	155.25	4	0.54	1	0.54	1	0.54	-19.3	2.68		39|43|43|44	169	42.25	1392	SBNO1_HUMAN
ARL8B	FmT-dVHL_MLN4924-Protac2	NP_060654.1	3|0|0|4	7	0.68	4|0|0|3|2|0|2|0|0|0|0|0|0|2|0|0|0|5|0|0	1.75	4	0	0	0	0	0	-16.57	0.5		3|0|0|4	7	1.75	186	ARL8B_HUMAN
DNAJC11	FmT-dVHL_MLN4924-Protac2	NP_060668.2	6|8|4|4	22	0.87	10|10|11|9|6|6|9|16|11|6|5|9|3|6|8|6|16|18|14|21	5.5	4	0	0	0	0	0	-65.9	0.31		5|5|3|3	16	4	559	Q5TH61_HUMAN
NUP133	FmT-dVHL_MLN4924-Protac2	NP_060700.2	43|40|42|44	169	0.86	36|27|31|37|38|29|34|32|46|40|46|43|39|38|50|42|48|61|45|53	42.25	4	0	0	0	0	0	-132.61	0.8	NP_002458.2|	21|21|15|15	72	18	1156	NU133_HUMAN
OGFOD1	FmT-dVHL_MLN4924-Protac2	NP_060703.3	6|3|0|2	11	0.08	0|0|0|0|0|0|0|0|0|0|0|0|0|0|0|0|0|0|0|0	2.75	4	0.71	1	0.71	1	0.71	-2.79	27.5		4|3|0|2	9	2.25	542	OGFD1_HUMAN
CNDP2	FmT-dVHL_MLN4924-Protac2	NP_060705.2	16|19|7|12	54	0.85	29|34|12|13|10|5|20|26|11|16|17|16|17|21|17|21|3|3|2|3	13.5	4	0	0	0	0	0	-99.04	0.49		9|10|4|6	29	7.25	475	CNDP2_HUMAN
CCAR1	FmT-dVHL_MLN4924-Protac2	NP_060707.2	15|13|15|19	62	0.81	13|16|13|13|15|13|15|15|11|12|9|11|12|8|12|12|5|7|9|8	15.5	4	0	0	0	0	0	-37.32	1.02	NP_001257558.1|	7|7|6|10	30	7.5	1150	A0A0C4DGG8_HUMAN
WDR12	FmT-dVHL_MLN4924-Protac2	NP_060726.3	5|3|6|5	19	0.8	2|3|0|0|0|0|0|3|0|0|0|0|0|3|0|0|4|0|15|13	4.75	4	0	0	0	0	0	-30.18	0.54	NP_061152.3|NP_001034554.1|	5|3|4|3	15	3.75	423	WDR12_HUMAN
MRGBP	FmT-dVHL_MLN4924-Protac2	NP_060740.1	5|0|4|0	9	0.66	0|0|0|0|0|0|0|0|0|0|0|0|2|0|0|2|3|5|3|3	2.25	4	0	0	0	0	0	-16.57	0.64		2|0|2|0	4	1	204	MRGBP_HUMAN
IMP3	FmT-dVHL_MLN4924-Protac2	NP_060755.1	16|21|19|18	74	0.73	4|4|11|7|9|7|5|3|9|8|10|12|13|9|8|9|0|0|0|0	18.5	4	0	0	0	0	0	-19.78	1.61		5|5|4|5	19	4.75	184	IMP3_HUMAN
PHF10	FmT-dVHL_MLN4924-Protac2	NP_060758.2	4|4|3|3	14	0.72	0|0|0|0|0|0|0|0|0|0|0|0|0|0|0|3|6|4|4|4	3.5	4	0	0	0	0	0	-13.96	0.78	NP_113676.2|	3|2|2|2	9	2.25	498	PHF10_HUMAN
CWF19L1	FmT-dVHL_MLN4924-Protac2	NP_060764.3	19|22|23|21	85	0.8	11|12|9|10|11|11|9|9|19|16|14|13|15|12|11|14|5|7|10|8	21.25	4	0	0	0	0	0	-31.22	1.33		8|9|9|9	35	8.75	538	C19L1_HUMAN
MIS18BP1	FmT-dVHL_MLN4924-Protac2	NP_060823.3	21|21|19|21	82	0.64	0|3|4|0|5|3|4|6|9|9|5|7|9|11|10|6|0|0|0|0	20.5	4	0	0	0	0	0	-9.72	2.1		10|11|8|10	39	9.75	1132	G5E9K5_HUMAN
ABCF3	FmT-dVHL_MLN4924-Protac2	NP_060828.2	3|4|0|4	11	0.87	18|13|19|18|20|17|18|13|17|18|18|18|24|18|19|14|6|5|2|3	2.75	4	0	0	0	0	0	-92.14	0.13	NP_065799.1|	3|4|0|3	10	2.5	709	ABCF3_HUMAN
LRIF1	FmT-dVHL_MLN4924-Protac2	NP_060842.3	18|15|24|32	89	0	0|0|0|0|0|0|0|0|0|0|0|0|0|0|0|0|0|0|0|0	22.25	4	1	1	1	1	1	22.53	222.5	NP_001123578.1|	9|7|8|9	33	8.25	769	LRIF1_HUMAN
WDR33	FmT-dVHL_MLN4924-Protac2	NP_060853.3	26|24|22|28	100	0.81	12|16|12|18|14|15|13|15|11|10|16|17|12|15|20|20|9|6|12|13	25	4	0	0	0	0	0	-36.55	1.33	NP_001257558.1|	13|12|10|11	46	11.5	1336	WDR33_HUMAN
LSG1	FmT-dVHL_MLN4924-Protac2	NP_060855.2	7|6|0|4	17	0.87	14|12|17|15|19|18|16|15|8|13|13|8|12|14|12|11|13|13|11|10	4.25	4	0	0	0	0	0	-78.74	0.24		5|5|0|4	14	3.5	658	LSG1_HUMAN
ZGRF1	FmT-dVHL_MLN4924-Protac2	NP_060862.3	11|14|23|19	67	0.68	0|5|2|0|0|0|5|0|12|12|6|4|9|11|0|5|3|4|0|0	16.75	4	0	0	0	0	0	-25.16	1.52		8|8|10|10	36	9	2104	G3XAL8_HUMAN
HJURP	FmT-dVHL_MLN4924-Protac2	NP_060880.3	3|3|0|2	8	0.58	0|0|0|0|0|0|0|0|0|0|0|0|0|0|0|0|0|0|6|2	2	4	0.01	0.01	0.01	0.01	0.01	-9.43	1	NP_001128727.1|	3|2|0|2	7	1.75	748	HJURP_HUMAN
CAND1	FmT-dVHL_MLN4924-Protac2	NP_060918.2	34|32|28|30	124	0.86	28|30|31|21|28|24|23|24|27|25|26|21|23|27|29|28|42|53|56|52	31	4	0	0	0	0	0	-146.05	0.61	NP_065691.2|NP_115675.1|NP_003960.1|NP_001034554.1|NP_001092286.2|NP_001139661.1|NP_001074930.1|	13|12|9|10	44	11	1230	A0A0C4DGH5_HUMAN
UBAP2	FmT-dVHL_MLN4924-Protac2	NP_060919.2	11|12|11|11	45	0.87	55|57|56|55|56|62|58|48|64|58|77|65|67|64|63|66|36|35|22|25	11.25	4	0	0	0	0	0	-264.16	0.16		5|4|5|5	19	4.75	1119	UBAP2_HUMAN
ZC3H15	FmT-dVHL_MLN4924-Protac2	NP_060941.2	4|3|4|5	16	0.87	11|11|7|9|13|10|8|13|12|13|11|13|12|13|9|8|9|10|11|14	4	4	0	0	0	0	0	-49.55	0.3	NP_001257558.1|NP_001124330.1|NP_001002877.1|	2|2|3|4	11	2.75	426	ZC3HF_HUMAN
PBK	FmT-dVHL_MLN4924-Protac2	NP_060962.2	8|7|7|8	30	0.71	6|6|0|6|6|4|0|4|5|5|3|4|0|6|2|3|3|0|0|0	7.5	4	0	0	0	0	0	-13.34	1.25	NP_002458.2|	3|3|3|4	13	3.25	322	TOPK_HUMAN
LRRC59	FmT-dVHL_MLN4924-Protac2	NP_060979.2	8|8|12|14	42	0.84	7|8|10|8|6|9|9|7|10|11|6|8|10|7|11|9|13|16|23|23	10.5	4	0	0	0	0	0	-60.12	0.56	NP_001161413.1|NP_002458.2|	4|4|5|4	17	4.25	307	LRC59_HUMAN
MCM10	FmT-dVHL_MLN4924-Protac2	NP_060988.3	18|17|18|19	72	0.75	0|0|2|0|0|0|0|0|8|11|6|4|8|8|5|5|7|8|11|15	18	4	0	0	0	0	0	-17.51	1.6	NP_002687.1|	11|12|9|10	42	10.5	874	Q5T670_HUMAN
GPALPP1	FmT-dVHL_MLN4924-Protac2	NP_061029.2	17|16|13|14	60	0.51	0|3|0|3|0|4|0|2|6|7|5|2|7|6|2|3|6|5|4|3	15	4	0.06	0.16	0.05	0.16	0.06	-6.8	2.31		5|5|4|5	19	4.75	340	A0A0A0MRI1_HUMAN
KMT2E	FmT-dVHL_MLN4924-Protac2	NP_061152.3	3|6|16|17	42	0	0|0|0|0|0|0|0|0|0|0|0|0|0|0|0|0|0|0|0|0	10.5	4	0.99	1	0.99	1	0.99	3.61	105	NP_277021.1|NP_001128727.1|	3|5|8|8	24	6	1858	KMT2E_HUMAN
CMAS	FmT-dVHL_MLN4924-Protac2	NP_061156.1	4|7|5|0	16	0.7	4|4|4|3|4|3|3|4|3|0|3|4|0|0|0|4|3|2|7|5	4	4	0	0	0	0	0	-23.09	0.8		3|4|4|0	11	2.75	434	NEUA_HUMAN
MIS18A	FmT-dVHL_MLN4924-Protac2	NP_061817.1	11|14|14|14	53	0.82	11|6|9|11|9|10|12|8|13|13|12|10|14|16|12|12|13|12|14|13	13.25	4	0	0	0	0	0	-36.87	0.93		3|3|4|4	14	3.5	233	MS18A_HUMAN
GAR1	FmT-dVHL_MLN4924-Protac2	NP_061856.1	4|5|4|4	17	0.74	5|5|4|4|2|5|5|6|3|3|4|0|3|4|4|5|3|3|4|4	4.25	4	0	0	0	0	0	-15.07	0.81	NP_061915.2|NP_071900.2|	3|3|3|3	12	3	217	GAR1_HUMAN
RBM27	FmT-dVHL_MLN4924-Protac2	NP_061862.1	37|41|28|29	135	0.85	29|28|27|35|38|36|31|27|29|31|26|29|27|27|30|29|16|13|11|9	33.75	4	0	0	0	0	0	-85.66	0.96	NP_001257558.1|NP_659419.3|	13|15|7|11	46	11.5	1060	RBM27_HUMAN
EXOSC4	FmT-dVHL_MLN4924-Protac2	NP_061910.1	13|17|14|13	57	0.82	11|9|9|12|10|12|10|11|10|9|10|7|4|12|11|10|17|12|17|16	14.25	4	0	0	0	0	0	-38.24	0.92		3|4|2|3	12	3	245	EXOS4_HUMAN
ELP4	FmT-dVHL_MLN4924-Protac2	NP_061913.3	12|13|4|6	35	0.87	33|33|31|33|34|30|35|26|54|48|53|40|53|50|48|44|32|24|16|16	8.75	4	0	0	0	0	0	-217.4	0.17		3|3|2|2	10	2.5	424	G5E9D4_HUMAN
PUS7	FmT-dVHL_MLN4924-Protac2	NP_061915.2	29|33|23|25	110	0.24	7|10|7|4|8|7|8|7|8|8|6|5|6|9|8|5|5|11|10|11	27.5	4	0.42	1	0.42	1	0.42	-6.95	2.62	NP_002687.1|	13|13|11|14	51	12.75	661	PUS7_HUMAN
ING3	FmT-dVHL_MLN4924-Protac2	NP_061944.2	10|15|11|10	46	0.5	0|0|0|0|0|0|3|0|5|5|0|3|5|7|5|5|0|2|2|3	11.5	4	0.07	0.28	0.07	0.27	0.07	-7.44	2.09		4|5|4|4	17	4.25	418	A0A0C4DG38_HUMAN
YLPM1	FmT-dVHL_MLN4924-Protac2	NP_062535.2	16|19|17|23	75	0.84	22|17|21|20|21|18|20|17|17|19|13|17|18|22|24|21|18|17|20|21	18.75	4	0	0	0	0	0	-58.32	0.84		11|8|10|13	42	10.5	2146	F8VU51_HUMAN
RNF20	FmT-dVHL_MLN4924-Protac2	NP_062538.5	8|4|9|12	33	0.65	0|0|0|0|2|0|0|0|0|0|4|5|4|0|5|5|3|4|9|4	8.25	4	0	0	0	0	0	-17.83	1.38	NP_001005735.1|	4|3|5|10	22	5.5	975	BRE1A_HUMAN
MEPCE	FmT-dVHL_MLN4924-Protac2	NP_062552.2	9|7|8|13	37	0.83	5|2|5|6|3|5|4|2|2|4|3|0|10|7|6|5|10|10|22|26	9.25	4	0	0	0	0	0	-54.69	0.54	NP_277021.1|NP_002906.1|NP_003960.1|	8|5|4|6	23	5.75	689	MEPCE_HUMAN
METTL3	FmT-dVHL_MLN4924-Protac2	NP_062826.2	3|0|2|0	5	0.45	0|0|0|0|2|0|0|0|0|0|0|0|0|0|0|0|0|0|0|0	1.25	4	0.17	0.45	0.17	0.45	0.17	-4.31	2.5	NP_066012.1|NP_002458.2|	3|0|2|0	5	1.25	580	B4DTN4_HUMAN
LARS1	FmT-dVHL_MLN4924-Protac2	NP_064502.9	13|11|12|18	54	0.87	22|21|25|27|18|20|21|23|21|24|22|17|20|25|21|19|59|57|48|51	13.5	4	0	0	0	0	0	-199.48	0.25		7|6|7|12	32	8	1176	A0A6I8PL42_HUMAN
ZC3HAV1	FmT-dVHL_MLN4924-Protac2	NP_064504.2	8|4|12|9	33	0.87	55|60|65|76|57|70|66|67|66|62|66|62|69|75|61|66|37|47|28|31	8.25	4	0	0	0	0	0	-305.94	0.11	NP_001161413.1|	8|4|7|7	26	6.5	902	C9J6P4_HUMAN
WRNIP1	FmT-dVHL_MLN4924-Protac2	NP_064520.2	39|37|53|58	187	0.78	14|14|11|16|11|12|15|14|17|14|16|13|15|17|19|19|30|33|23|26	46.75	4	0	0	0	0	0	-47.58	1.67		16|16|15|15	62	15.5	665	WRIP1_HUMAN
PNO1	FmT-dVHL_MLN4924-Protac2	NP_064528.1	3|0|0|0	3	0.62	0|0|0|2|2|0|0|2|0|0|0|0|0|0|0|0|0|2|0|0	0.75	4	0	0.01	0	0.01	0	-10.01	0.38	NP_061943.2|NP_002458.2|	2|0|0|0	2	0.5	252	PNO1_HUMAN
EXOSC5	FmT-dVHL_MLN4924-Protac2	NP_064543.3	8|10|0|6	24	0.72	6|5|0|0|0|0|5|0|0|3|4|0|2|4|0|3|5|6|7|8	6	4	0	0	0	0	0	-30.85	0.89		3|3|0|3	9	2.25	235	EXOS5_HUMAN
MCCC1	FmT-dVHL_MLN4924-Protac2	NP_064551.3	680|693|899|906	3178	0.87	747|757|666|650|644|624|739|707|594|559|626|580|642|587|655|632|336|360|403|392	794.5	4	0	0	0	0	0	#NAME?	1.08		30|30|31|30	121	30.25	725	E9PHF7_HUMAN
MRPS22	FmT-dVHL_MLN4924-Protac2	NP_064576.1	15|4|13|15	47	0.87	59|57|54|58|56|51|48|49|59|56|53|47|70|70|67|57|100|100|104|112	11.75	4	0	0	0	0	0	-446.06	0.11	NP_002458.2|	7|3|4|7	21	5.25	360	G5E9W7_HUMAN
EMSY	FmT-dVHL_MLN4924-Protac2	NP_064578.2	13|10|16|20	59	0.15	4|3|0|0|0|2|0|0|5|0|0|0|2|3|0|0|5|6|3|3	14.75	4	0.5	1	0.5	1	0.5	-5.75	2.95	NP_004505.2|	6|5|5|6	22	5.5	1322	EMSY_HUMAN
XAB2	FmT-dVHL_MLN4924-Protac2	NP_064581.2	206|186|235|240	867	0.87	213|207|169|163|177|163|208|200|220|203|207|218|219|203|206|207|313|300|281|265	216.75	4	0	0	0	0	0	#NAME?	0.75		30|29|33|31	123	30.75	855	SYF1_HUMAN
MRPL1	FmT-dVHL_MLN4924-Protac2	NP_064621.3	4|0|0|0	4	0.66	0|3|0|0|3|0|3|3|0|0|0|0|0|0|0|0|0|0|3|3	1	4	0	0	0	0	0	-14.33	0.33		3|0|0|0	3	0.75	325	RM01_HUMAN
TOMM22	FmT-dVHL_MLN4924-Protac2	NP_064628.1	13|13|12|16	54	0.87	14|12|16|18|18|18|17|17|19|27|18|20|21|24|15|21|25|23|26|25	13.5	4	0	0	0	0	0	-79.71	0.52		5|5|3|4	17	4.25	142	TOM22_HUMAN
CCNL1	FmT-dVHL_MLN4924-Protac2	NP_064703.1	5|4|4|0	13	0.05	0|0|0|0|0|0|0|0|0|0|0|0|0|0|0|0|0|0|0|0	3.25	4	0.75	1	0.75	1	0.75	-2.79	32.5	NP_001074930.1|	3|2|3|0	8	2	526	CCNL1_HUMAN
CIAPIN1	FmT-dVHL_MLN4924-Protac2	NP_064709.2	3|5|6|4	18	0.87	11|7|4|5|5|7|10|6|9|10|7|10|7|8|7|6|4|5|0|3	4.5	4	0	0	0	0	0	-36.96	0.44		3|4|4|4	15	3.75	312	H3BT65_HUMAN
PCNP	FmT-dVHL_MLN4924-Protac2	NP_065090.1	10|10|11|12	43	0.77	6|5|7|6|5|7|9|6|8|4|11|9|8|7|7|9|9|4|0|0	10.75	4	0	0	0	0	0	-21.33	1.13		4|4|5|5	18	4.5	178	A0A0B4J1Z9_HUMAN
UTP3	FmT-dVHL_MLN4924-Protac2	NP_065101.1	31|25|35|35	126	0.84	14|13|10|8|11|6|8|7|24|19|21|17|23|18|26|17|5|4|28|28	31.5	4	0	0	0	0	0	-59.5	1.19	NP_219484.1|	3|4|4|3	14	3.5	479	SAS10_HUMAN
TIGAR	FmT-dVHL_MLN4924-Protac2	NP_065108.1	3|0|3|3	9	0.56	0|3|0|0|4|0|0|0|0|0|0|0|0|0|0|0|0|0|0|0	2.25	4	0.02	0.02	0.02	0.02	0.02	-8.94	1.29		2|0|2|2	6	1.5	270	A0A0U1RQD1_HUMAN
NUP107	FmT-dVHL_MLN4924-Protac2	NP_065134.1	28|31|38|37	134	0.86	32|30|32|35|33|35|36|22|34|32|44|40|47|42|43|39|33|36|19|23	33.5	4	0	0	0	0	0	-119.73	0.76	NP_001135451.1|NP_004505.2|	11|13|14|14	52	13	925	G3V1T4_HUMAN
DDX24	FmT-dVHL_MLN4924-Protac2	NP_065147.1	70|79|62|74	285	0.85	41|39|35|34|36|34|27|24|50|41|48|43|50|43|49|45|3|6|18|17	71.25	4	0	0	0	0	0	-86.23	1.45	NP_001002877.1|NP_001420.2|NP_002458.2|	19|21|18|16	74	18.5	859	DDX24_HUMAN
DCUN1D1	FmT-dVHL_MLN4924-Protac2	NP_065691.2	19|19|14|15	67	0.12	3|4|5|0|5|6|4|6|4|4|0|3|5|4|3|3|0|0|0|0	16.75	4	0.58	0.98	0.58	0.98	0.58	-2.19	3.05	NP_073567.1|NP_003960.1|NP_006224.1|	4|5|4|3	16	4	259	C9JVE2_HUMAN
CBX8	FmT-dVHL_MLN4924-Protac2	NP_065700.1	5|5|3|7	20	0.59	3|0|0|0|0|3|0|0|3|2|2|0|3|0|4|0|2|0|0|0	5	4	0.01	0.02	0.01	0.02	0.01	-9.45	1.54	NP_001420.2|	3|3|2|3	11	2.75	389	CBX8_HUMAN
GATAD2B	FmT-dVHL_MLN4924-Protac2	NP_065750.1	30|31|41|43	145	0.61	9|12|7|9|5|11|10|12|8|10|15|14|10|11|16|10|15|19|18|18	36.25	4	0	0.01	0	0.01	0	-21.94	2.04	NP_849157.2|NP_001128727.1|	10|11|13|14	48	12	593	P66B_HUMAN
PRR12	FmT-dVHL_MLN4924-Protac2	NP_065770.1	20|22|22|28	92	0	3|3|0|2|0|0|2|2|2|2|2|4|2|5|4|0|0|2|0|0	23	4	1	1	1	1	1	8.96	5.75		11|10|11|14	46	11.5	2036	PRR12_HUMAN
ESYT2	FmT-dVHL_MLN4924-Protac2	NP_065779.1	4|4|2|2	12	0.87	24|25|22|22|25|18|18|18|14|17|13|17|17|17|12|21|6|12|6|4	3	4	0	0	0	0	0	-99.35	0.12		2|3|2|2	9	2.25	893	ESYT2_HUMAN
MTA3	FmT-dVHL_MLN4924-Protac2	NP_065795.1	29|47|39|34	149	0.76	13|16|20|21|22|18|19|13|18|17|23|21|21|25|20|22|18|0|16|15	37.25	4	0	0	0	0	0	-41.41	1.62	NP_849157.2|NP_001128727.1|NP_001129695.1|NP_006256.1|	8|9|8|8	33	8.25	515	F6RRE2_HUMAN
NUFIP2	FmT-dVHL_MLN4924-Protac2	NP_065823.1	6|4|3|6	19	0.87	23|23|30|28|32|29|23|20|24|29|30|28|24|26|26|22|35|38|22|24	4.75	4	0	0	0	0	0	-138.54	0.14	NP_001257558.1|	4|4|3|3	14	3.5	695	NUFP2_HUMAN
STAMBPL1	FmT-dVHL_MLN4924-Protac2	NP_065850.1	15|16|14|14	59	0.87	25|24|22|21|19|24|20|21|21|20|24|18|23|24|17|24|31|27|23|23	14.75	4	0	0	0	0	0	-79.52	0.55		2|2|2|2	8	2	436	STALP_HUMAN
ZNF687	FmT-dVHL_MLN4924-Protac2	NP_065883.1	18|20|12|16	66	0.8	0|5|8|3|3|5|4|4|0|0|0|7|9|0|7|5|13|15|15|16	16.5	4	0	0	0	0	0	-37.07	1.12	NP_071400.1|	7|7|5|3	22	5.5	1237	ZN687_HUMAN
DHX36	FmT-dVHL_MLN4924-Protac2	NP_065916.2	16|19|20|12	67	0.85	14|24|19|20|18|18|13|14|20|24|24|20|20|18|21|24|9|12|12|14	16.75	4	0	0	0	0	0	-72.7	0.7		7|10|9|5	31	7.75	1008	DHX36_HUMAN
USP28	FmT-dVHL_MLN4924-Protac2	NP_065937.1	7|5|10|4	26	0.7	0|0|0|0|4|4|0|0|4|5|4|4|6|0|6|5|7|6|0|3	6.5	4	0	0	0	0	0	-18.75	1.04	NP_071394.2|NP_001135451.1|NP_004647.1|NP_002458.2|	3|4|5|2	14	3.5	1077	B4E3L3_HUMAN
DDX55	FmT-dVHL_MLN4924-Protac2	NP_065987.1	22|15|9|8	54	0.84	9|11|12|12|10|19|7|10|6|8|10|8|5|9|7|5|9|10|26|31	13.5	4	0	0	0	0	0	-72.98	0.61		7|5|4|3	19	4.75	600	DDX55_HUMAN
FANCM	FmT-dVHL_MLN4924-Protac2	NP_065988.1	15|18|25|25	83	0	0|0|0|0|5|0|0|0|0|0|3|6|3|0|3|0|0|3|0|0	20.75	4	0.99	1	0.99	1	0.99	2.86	4.88	NP_079221.2|NP_689521.1|	7|9|13|14	43	10.75	2048	FANCM_HUMAN
CWC22	FmT-dVHL_MLN4924-Protac2	NP_065994.1	4|6|4|4	18	0.62	2|2|0|0|0|0|2|0|4|0|0|0|0|4|0|3|0|0|0|0	4.5	4	0	0.01	0	0.01	0	-8	1.38		2|4|3|4	13	3.25	908	CWC22_HUMAN
NCOA5	FmT-dVHL_MLN4924-Protac2	NP_066018.1	7|0|0|0	7	0.78	5|6|7|3|8|9|5|5|2|8|5|5|4|4|6|4|2|0|3|0	1.75	4	0	0	0	0	0	-36.36	0.22		3|0|0|0	3	0.75	579	Q5JY17_HUMAN
NMT1	FmT-dVHL_MLN4924-Protac2	NP_066565.1	14|12|14|9	49	0.87	28|26|25|27|22|28|22|24|27|20|30|22|26|24|24|19|23|24|23|14	12.25	4	0	0	0	0	0	-96.91	0.43		7|5|6|6	24	6	496	B7Z8J4_HUMAN
ZNF8	FmT-dVHL_MLN4924-Protac2	NP_066575.2	14|14|22|21	71	0.22	7|6|4|0|6|0|3|5|0|3|4|6|4|2|9|0|0|0|3|6	17.75	4	0.45	0.95	0.45	0.95	0.45	-7.15	2.54		8|7|8|8	31	7.75	575	ZNF8_HUMAN
POLR2L	FmT-dVHL_MLN4924-Protac2	NP_066951.1	6|7|0|4	17	0.5	0|0|0|2|2|2|0|0|0|0|0|0|0|0|0|0|3|3|0|2	4.25	4	0.07	0.2	0.07	0.2	0.07	-12.19	1.7	NP_079481.2|NP_001005735.1|NP_002687.1|NP_006224.1|NP_115662.2|NP_703151.1|	2|2|0|2	6	1.5	67	RPAB5_HUMAN
PPA1	FmT-dVHL_MLN4924-Protac2	NP_066952.1	58|50|72|67	247	0.86	60|54|44|43|40|45|47|52|63|58|54|57|66|61|58|57|32|25|33|35	61.75	4	0	0	0	0	0	-151.25	0.99		14|14|13|13	54	13.5	289	IPYR_HUMAN
PPIA	FmT-dVHL_MLN4924-Protac2	NP_066953.1	9|10|17|12	48	0.81	9|11|7|9|9|7|13|10|13|12|13|9|11|11|15|11|11|13|14|14	12	4	0	0	0	0	0	-39.37	0.86	NP_073567.1|	3|3|3|2	11	2.75	165	PPIA_HUMAN
XRCC5	FmT-dVHL_MLN4924-Protac2	NP_066964.1	45|45|40|31	161	0.86	34|31|32|39|32|38|45|38|23|22|37|28|25|25|30|26|48|47|57|59	40.25	4	0	0	0	0	0	-147.99	0.76	NP_003392.1|NP_001135451.1|NP_001161413.1|NP_065952.2|NP_002458.2|	11|12|10|12	45	11.25	732	XRCC5_HUMAN
GATAD1	FmT-dVHL_MLN4924-Protac2	NP_066990.3	3|4|2|3	12	0.48	0|0|0|0|0|0|0|0|0|0|0|0|0|0|0|0|0|0|3|2	3	4	0.1	0.21	0.1	0.21	0.1	-3.62	2.4		2|3|2|3	10	2.5	269	GATD1_HUMAN
CCAR2	FmT-dVHL_MLN4924-Protac2	NP_066997.3	99|108|118|111	436	0.87	84|72|83|88|88|87|85|74|90|91|102|87|95|85|107|93|116|112|122|121	109	4	0	0	0	0	0	-275.1	0.93	NP_001005735.1|NP_006256.1|NP_002458.2|	20|19|21|18	78	19.5	923	G3V119_HUMAN
LSM2	FmT-dVHL_MLN4924-Protac2	NP_067000.1	15|14|14|17	60	0.8	11|8|11|10|10|9|7|7|13|11|14|12|10|13|14|12|3|4|6|7	15	4	0	0	0	0	0	-29.62	1.11		3|2|2|2	9	2.25	95	LSM2_HUMAN
PTBP2	FmT-dVHL_MLN4924-Protac2	NP_067013.1	18|13|7|10	48	0.8	14|11|11|12|9|9|13|16|8|6|6|10|8|6|11|10|0|4|0|0	12	4	0	0	0	0	0	-42.27	0.87		6|5|3|3	17	4.25	531	A0A6Q8PFE6_HUMAN
SRPRB	FmT-dVHL_MLN4924-Protac2	NP_067026.3	8|8|11|9	36	0.87	20|21|18|16|16|18|16|21|18|15|17|14|9|13|15|17|25|21|12|16	9	4	0	0	0	0	0	-73.44	0.41	NP_940953.2|	3|4|3|3	13	3.25	271	SRPRB_HUMAN
RPRD1B	FmT-dVHL_MLN4924-Protac2	NP_067038.1	25|29|31|36	121	0.82	15|14|16|16|14|10|16|17|15|17|22|21|15|15|21|24|23|23|16|18	30.25	4	0	0	0	0	0	-47.13	1.32	NP_689830.2|NP_002687.1|NP_006224.1|	8|7|10|10	35	8.75	326	RPR1B_HUMAN
RBM25	FmT-dVHL_MLN4924-Protac2	NP_067062.1	39|42|53|38	172	0.84	35|34|34|33|27|33|33|30|30|31|25|28|29|31|30|38|24|23|21|20	43	4	0	0	0	0	0	-71.44	1.22	NP_277021.1|NP_001128145.1|NP_001074930.1|	16|15|16|13	60	15	843	RBM25_HUMAN
PLEKHA2	FmT-dVHL_MLN4924-Protac2	NP_067636.1	17|12|14|11	54	0.87	32|33|25|30|27|28|25|30|36|35|32|32|34|29|37|40|0|0|0|0	13.5	4	0	0	0	0	0	-128.37	0.36		7|7|7|6	27	6.75	425	A0A087WZ32_HUMAN
DNAJC12	FmT-dVHL_MLN4924-Protac2	NP_068572.1	6|3|0|0	9	0.73	0|5|0|4|4|6|3|5|4|4|0|6|2|0|3|0|2|0|0|0	2.25	4	0	0	0	0	0	-25.33	0.41		3|2|0|0	5	1.25	198	DJC12_HUMAN
MRPS35	FmT-dVHL_MLN4924-Protac2	NP_068593.2	11|9|4|6	30	0.87	30|26|36|33|29|30|30|29|45|46|36|39|52|55|42|46|80|78|82|76	7.5	4	0	0	0	0	0	-334.79	0.09	NP_115548.1|	4|3|2|2	11	2.75	323	RT35_HUMAN
DHX35	FmT-dVHL_MLN4924-Protac2	NP_068750.2	12|16|17|18	63	0.86	12|8|4|5|4|6|5|10|9|6|5|3|8|10|10|6|45|52|35|33	15.75	4	0	0	0	0	0	-143.39	0.38		9|9|9|9	36	9	703	Q5THR1_HUMAN
MS4A1	FmT-dVHL_MLN4924-Protac2	NP_068769.2	6|7|4|5	22	0.87	15|15|14|13|14|14|12|14|13|10|11|10|12|13|11|10|0|0|0|0	5.5	4	0	0	0	0	0	-52.18	0.38		3|4|2|3	12	3	297	CD20_HUMAN
ZNF148	FmT-dVHL_MLN4924-Protac2	NP_068799.2	126|137|157|147	567	0.84	69|69|67|68|62|65|63|61|77|70|74|69|80|59|79|75|47|56|40|45	141.75	4	0	0	0	0	0	-95.8	1.82	NP_001420.2|NP_079131.3|	20|21|20|20	81	20.25	794	G5E9X2_HUMAN
MTBP	FmT-dVHL_MLN4924-Protac2	NP_071328.2	2|0|0|3	5	0.2	0|0|0|0|0|0|0|0|0|0|0|0|0|0|0|0|0|0|0|0	1.25	4	0.46	0.97	0.46	0.97	0.46	-2.79	12.5		2|0|0|2	4	1	904	MTBP_HUMAN
UBE2O	FmT-dVHL_MLN4924-Protac2	NP_071349.3	3|5|6|3	17	0.87	7|12|9|9|9|10|13|11|7|9|10|8|8|9|11|7|17|11|20|17	4.25	4	0	0	0	0	0	-64.47	0.25	NP_001257558.1|NP_004647.1|NP_006256.1|NP_002458.2|	2|4|5|3	14	3.5	1292	UBE2O_HUMAN
CHTF18	FmT-dVHL_MLN4924-Protac2	NP_071375.1	6|5|0|8	19	0.62	4|0|4|0|4|2|4|0|3|0|0|4|0|0|0|0|0|2|0|0	4.75	4	0	0.01	0	0.01	0	-18.68	1.19	NP_002906.1|NP_006256.1|NP_002458.2|	4|4|0|3	11	2.75	975	CTF18_HUMAN
CLSPN	FmT-dVHL_MLN4924-Protac2	NP_071394.2	46|45|49|48	188	0	0|0|4|2|0|0|0|2|8|9|8|8|5|4|5|8|0|5|0|7	47	4	1	1	1	1	1	24.67	5.7		21|18|19|16	74	18.5	1339	CLSPN_HUMAN
TSPYL2	FmT-dVHL_MLN4924-Protac2	NP_071400.1	9|6|8|11	34	0.01	0|0|0|0|0|0|0|0|0|0|0|0|0|2|0|0|0|2|0|0	8.5	4	0.95	1	0.95	1	0.95	1.55	8.5		5|4|4|4	17	4.25	693	TSYL2_HUMAN
RBM26	FmT-dVHL_MLN4924-Protac2	NP_071401.3	5|5|0|3	13	0.69	4|0|5|0|0|4|3|3|0|3|4|4|0|0|4|0|0|0|3|0	3.25	4	0	0	0	0	0	-19.82	0.76	NP_004505.2|	3|2|0|2	7	1.75	980	A0A087X0H9_HUMAN
GOLPH3	FmT-dVHL_MLN4924-Protac2	NP_071413.1	4|0|0|0	4	0.75	2|3|4|0|0|0|0|0|5|0|0|0|0|4|0|0|5|7|2|2	1	4	0	0	0	0	0	-24.21	0.19		2|0|0|0	2	0.5	298	GOLP3_HUMAN
MCCC2	FmT-dVHL_MLN4924-Protac2	NP_071415.1	428|431|504|478	1841	0.87	455|427|342|341|351|331|389|375|293|305|328|309|307|292|329|313|279|268|311|291	460.25	4	0	0	0	0	0	#NAME?	1.12		24|25|29|27	105	26.25	563	D6R9R1_HUMAN
NCAPG	FmT-dVHL_MLN4924-Protac2	NP_071741.2	17|19|16|20	72	0.87	35|39|34|34|34|34|24|25|44|43|37|36|38|34|34|36|41|44|32|32	18	4	0	0	0	0	0	-140.92	0.42	NP_001257558.1|NP_006256.1|	8|10|7|8	33	8.25	1015	CND3_HUMAN
NOC3L	FmT-dVHL_MLN4924-Protac2	NP_071896.8	5|5|5|5	20	0.87	5|5|8|8|7|5|8|5|9|3|11|6|6|7|6|6|15|18|63|61	5	4	0	0	0	0	0	-154.28	0.13		3|4|4|2	13	3.25	800	NOC3L_HUMAN
ZNF106	FmT-dVHL_MLN4924-Protac2	NP_071918.1	13|9|15|13	50	0.66	0|0|0|0|0|0|0|0|0|0|4|3|0|0|0|0|0|0|11|11	12.5	4	0	0	0	0	0	-14.51	1.72		9|6|7|5	27	6.75	1883	A0A0C4DGM5_HUMAN
NDRG3	FmT-dVHL_MLN4924-Protac2	NP_071922.2	4|2|4|0	10	0.75	2|4|2|3|3|3|3|3|4|0|0|0|0|0|0|0|6|8|0|0	2.5	4	0	0	0	0	0	-25.33	0.45		2|2|2|0	6	1.5	363	Q5TH30_HUMAN
SUDS3	FmT-dVHL_MLN4924-Protac2	NP_071936.2	4|3|11|12	30	0.27	2|3|0|0|0|0|0|3|0|0|0|2|3|5|0|0|0|0|0|0	7.5	4	0.36	0.83	0.35	0.82	0.36	-10.34	2.14	NP_004505.2|	3|3|6|6	18	4.5	328	SDS3_HUMAN
RPS18	FmT-dVHL_MLN4924-Protac2	NP_072045.1	16|14|4|5	39	0.82	15|14|14|15|15|15|14|15|11|15|12|12|11|9|11|14|6|7|7|11	9.75	4	0	0	0	0	0	-54.25	0.65	NP_001161413.1|NP_006256.1|	6|6|3|3	18	4.5	152	RS18_HUMAN
ANAPC1	FmT-dVHL_MLN4924-Protac2	NP_073153.1	11|8|15|15	49	0.87	12|14|18|16|18|14|14|11|10|17|18|19|19|17|25|18|32|40|21|23	12.25	4	0	0	0	0	0	-106.57	0.41	NP_001135451.1|NP_002349.1|	7|6|9|10	32	8	1944	APC1_HUMAN
SNRNP35	FmT-dVHL_MLN4924-Protac2	NP_073208.1	8|6|0|0	14	0.5	0|0|0|0|0|3|0|4|0|0|0|0|0|0|0|0|4|0|0|0	3.5	4	0.07	0.26	0.07	0.25	0.07	-13.32	1.27		4|3|0|0	7	1.75	246	U1SBP_HUMAN
ESS2	FmT-dVHL_MLN4924-Protac2	NP_073210.1	22|16|23|23	84	0.68	2|6|3|4|0|3|5|3|7|12|7|9|13|5|8|6|5|6|5|11	21	4	0	0	0	0	0	-18.91	1.87	NP_660289.2|	8|8|8|7	31	7.75	476	F8WEF8_HUMAN
COPS7B	FmT-dVHL_MLN4924-Protac2	NP_073567.1	7|0|5|3	15	0.05	0|0|0|0|0|0|0|0|0|0|0|0|0|0|0|0|0|0|0|0	3.75	4	0.74	1	0.74	1	0.74	-2.77	37.5	NP_689542.2|	2|0|2|2	6	1.5	264	A0A087X1P5_HUMAN
TNS3	FmT-dVHL_MLN4924-Protac2	NP_073585.8	4|7|6|4	21	0.87	40|35|29|31|26|31|37|30|49|54|51|47|55|53|50|44|0|0|0|0	5.25	4	0	0	0	0	0	-220.71	0.1		3|2|4|3	12	3	1445	TENS3_HUMAN
SFXN1	FmT-dVHL_MLN4924-Protac2	NP_073591.2	13|8|18|15	54	0.85	16|18|17|16|8|16|16|22|14|20|15|18|18|13|16|16|17|17|24|28	13.5	4	0	0	0	0	0	-79.63	0.57	NP_001243019.1|	4|2|5|4	15	3.75	322	SFXN1_HUMAN
DDX31	FmT-dVHL_MLN4924-Protac2	NP_073616.6	14|10|13|10	47	0.85	7|3|6|7|4|6|5|4|5|8|6|6|8|7|9|6|0|0|41|43	11.75	4	0	0	0	0	0	-80.88	0.47		5|4|5|7	21	5.25	851	DDX31_HUMAN
DEPTOR	FmT-dVHL_MLN4924-Protac2	NP_073620.2	10|7|4|3	24	0.76	9|9|7|7|7|7|6|7|6|4|4|5|6|6|5|2|0|0|0|0	6	4	0	0	0	0	0	-27.69	0.75		5|4|2|2	13	3.25	409	DPTOR_HUMAN
RFX7	FmT-dVHL_MLN4924-Protac2	NP_073752.5	3|3|4|4	14	0	0|0|0|0|0|0|0|0|0|0|0|0|0|0|0|0|0|0|0|0	3.5	4	0.98	1	0.98	1	0.98	3.6	35	NP_003712.1|	2|2|3|4	11	2.75	1460	A0A669KBM4_HUMAN
BCL11A	FmT-dVHL_MLN4924-Protac2	NP_075044.2	3|5|11|9	28	0	0|0|0|0|0|0|0|0|0|0|0|0|0|0|0|0|0|0|0|0	7	4	0.99	1	0.99	1	0.99	3.59	70	NP_055612.2|	3|3|5|4	15	3.75	835	A0A2U3TZJ5_HUMAN
PAPOLG	FmT-dVHL_MLN4924-Protac2	NP_075045.2	57|59|64|66	246	0.55	9|14|15|15|13|17|10|13|22|25|25|25|25|27|27|25|6|4|9|7	61.5	4	0.02	0.09	0.02	0.08	0.02	-13.83	2.37	NP_659419.3|	18|15|16|19	68	17	736	A0A0C4DH56_HUMAN
CENPH	FmT-dVHL_MLN4924-Protac2	NP_075060.1	6|5|0|2	13	0.78	4|4|5|5|4|4|3|6|5|5|4|6|2|2|7|5|9|8|4|0	3.25	4	0	0	0	0	0	-34.17	0.43		3|2|0|2	7	1.75	247	B3KVZ3_HUMAN
MRPL44	FmT-dVHL_MLN4924-Protac2	NP_075066.1	7|6|4|0	17	0.83	7|5|5|5|8|4|5|4|4|0|0|3|6|6|0|5|10|11|16|17	4.25	4	0	0	0	0	0	-60.87	0.31		2|2|3|0	7	1.75	332	RM44_HUMAN
NOL6	FmT-dVHL_MLN4924-Protac2	NP_075068.2	33|38|27|28	126	0.87	35|32|44|44|41|44|35|31|46|50|39|33|43|41|31|44|40|33|100|100	31.5	4	0	0	0	0	0	-241.34	0.43		13|17|9|10	49	12.25	1146	A0A0C4DFX0_HUMAN
RSRC2	FmT-dVHL_MLN4924-Protac2	NP_075388.2	4|5|6|5	20	0.7	2|2|3|3|0|0|2|0|4|6|0|2|0|3|5|2|4|4|3|4	5	4	0	0	0	0	0	-13.29	1.05	NP_001257558.1|NP_004505.2|NP_001074930.1|	3|3|2|2	10	2.5	434	RSRC2_HUMAN
INTS3	FmT-dVHL_MLN4924-Protac2	NP_075391.3	9|9|3|7	28	0.67	5|3|6|0|3|5|6|3|0|0|0|0|3|0|0|0|2|3|5|0	7	4	0	0	0	0	0	-17.74	1.27	NP_002687.1|NP_065799.1|	4|4|2|4	14	3.5	1042	INT3_HUMAN
BRD9	FmT-dVHL_MLN4924-Protac2	NP_076413.3	6|4|7|4	21	0	0|0|0|0|0|0|0|0|0|0|0|0|0|0|0|0|0|0|0|0	5.25	4	1	1	1	1	1	5.33	52.5		4|3|2|3	12	3	597	BRD9_HUMAN
MRPS34	FmT-dVHL_MLN4924-Protac2	NP_076425.1	8|9|7|6	30	0.87	25|26|37|31|33|40|31|37|27|27|29|27|32|30|31|33|62|70|60|61	7.5	4	0	0	0	0	0	-257.21	0.12	NP_115548.1|NP_002458.2|	3|3|4|3	13	3.25	218	C9JJ19_HUMAN
EBF1	FmT-dVHL_MLN4924-Protac2	NP_076870.1	9|11|12|14	46	0.7	5|8|8|6|7|5|6|9|4|4|4|7|6|4|6|4|0|0|0|0	11.5	4	0	0	0	0	0	-17.49	1.44		5|7|5|7	24	6	591	COE1_HUMAN
AUNIP	FmT-dVHL_MLN4924-Protac2	NP_076942.1	4|5|3|4	16	0.11	0|0|0|0|0|0|0|0|2|0|0|0|0|0|0|0|0|0|0|0	4	4	0.64	0.8	0.63	0.8	0.64	-0.23	8		2|3|2|3	10	2.5	357	AUNIP_HUMAN
TRIR	FmT-dVHL_MLN4924-Protac2	NP_076943.1	6|10|3|3	22	0.76	4|0|3|0|4|0|3|4|0|4|2|0|0|0|0|0|8|5|11|9	5.5	4	0	0	0	0	0	-28.72	0.67		3|4|2|3	12	3	176	K7ELS0_HUMAN
TNFAIP8L2-SCNM1	FmT-dVHL_MLN4924-Protac2	NP_076946.1	11|14|12|11	48	0.11	0|0|4|2|4|3|0|0|3|2|2|0|3|0|4|3|0|0|0|3	12	4	0.61	0.96	0.61	0.96	0.61	-0.42	3.2		5|6|7|6	24	6	230	SCNM1_HUMAN
DDX50	FmT-dVHL_MLN4924-Protac2	NP_076950.1	28|27|28|31	114	0.87	24|26|27|27|26|25|24|22|23|22|28|26|29|27|33|27|31|39|86|92	28.5	4	0	0	0	0	0	-194.1	0.46		6|6|6|6	24	6	737	DDX50_HUMAN
WDR77	FmT-dVHL_MLN4924-Protac2	NP_077007.1	32|39|25|29	125	0.85	32|27|33|30|34|28|33|32|21|25|27|25|21|24|26|30|16|16|14|11	31.25	4	0	0	0	0	0	-83.24	0.95	NP_002458.2|	7|7|6|7	27	6.75	342	MEP50_HUMAN
C1orf35	FmT-dVHL_MLN4924-Protac2	NP_077295.1	5|4|4|0	13	0.74	2|2|0|3|2|4|2|0|0|0|3|0|0|0|0|0|5|5|5|6	3.25	4	0	0	0	0	0	-24.21	0.62		2|3|2|0	7	1.75	263	MMTA2_HUMAN
EFHD2	FmT-dVHL_MLN4924-Protac2	NP_077305.2	10|12|9|8	39	0.87	19|19|22|20|17|18|21|18|19|19|18|16|17|17|18|17|13|11|6|8	9.75	4	0	0	0	0	0	-67.3	0.48		4|4|3|3	14	3.5	240	EFHD2_HUMAN
GMEB1	FmT-dVHL_MLN4924-Protac2	NP_077808.1	29|27|37|42	135	0.11	6|7|0|6|3|4|5|6|10|10|5|10|8|12|6|11|4|4|0|6	33.75	4	0.63	1	0.63	1	0.63	-2.65	3.14	NP_060649.3|	9|9|9|13	40	10	563	GMEB1_HUMAN
CDC73	FmT-dVHL_MLN4924-Protac2	NP_078805.3	41|46|37|40	164	0.85	33|31|33|34|30|30|30|24|31|34|36|32|33|28|34|36|35|35|46|37	41	4	0	0	0	0	0	-85.24	1.06	NP_002687.1|NP_733751.2|NP_002458.2|	16|17|15|16	64	16	531	CDC73_HUMAN
MRPL24	FmT-dVHL_MLN4924-Protac2	NP_078816.2	4|4|0|0	8	0.87	3|3|5|5|4|4|0|4|4|4|4|0|5|5|4|3|15|18|14|14	2	4	0	0	0	0	0	-68.68	0.13		2|2|0|0	4	1	216	RM24_HUMAN
CEP97	FmT-dVHL_MLN4924-Protac2	NP_078824.2	6|4|11|8	29	0.87	44|38|44|45|42|49|48|48|58|52|64|61|58|54|57|56|22|22|17|21	7.25	4	0	0	0	0	0	-251.65	0.12		3|2|6|5	16	4	865	E9PG22_HUMAN
RNASEH2B	FmT-dVHL_MLN4924-Protac2	NP_078846.2	5|0|2|3	10	0.43	0|0|0|0|0|0|0|0|0|0|0|0|0|0|0|0|0|0|2|2	2.5	4	0.21	0.62	0.21	0.62	0.21	-5.77	2.5	NP_115569.2|NP_932343.1|	3|0|2|2	7	1.75	312	A0A2R8Y883_HUMAN
RPAP3	FmT-dVHL_MLN4924-Protac2	NP_078880.2	28|37|34|37	136	0.87	69|77|67|62|63|68|62|64|90|88|77|82|81|81|73|77|29|53|33|34	34	4	0	0	0	0	0	-286.72	0.4		11|11|10|13	45	11.25	665	RPAP3_HUMAN
ICE2	FmT-dVHL_MLN4924-Protac2	NP_078887.2	2|2|6|4	14	0.79	0|0|0|0|0|0|0|0|0|0|0|0|0|0|0|0|13|9|5|6	3.5	4	0	0	0	0	0	-31.03	0.42		2|2|5|2	11	2.75	982	H0YNU9_HUMAN
NOL9	FmT-dVHL_MLN4924-Protac2	NP_078930.3	20|13|22|19	74	0.86	10|8|15|13|17|10|10|12|18|17|17|14|16|17|17|15|21|18|70|65	18.5	4	0	0	0	0	0	-149.12	0.43	NP_002458.2|	8|6|9|8	31	7.75	702	NOL9_HUMAN
IPO4	FmT-dVHL_MLN4924-Protac2	NP_078934.3	5|6|10|11	32	0.82	3|6|7|5|8|9|4|2|9|10|11|12|8|11|11|12|5|9|17|11	8	4	0	0	0	0	0	-43.51	0.62	NP_004647.1|NP_002458.2|	4|4|5|4	17	4.25	1081	IPO4_HUMAN
NAT10	FmT-dVHL_MLN4924-Protac2	NP_078938.2	93|92|113|101	399	0.86	67|68|62|67|71|66|62|63|68|73|77|81|80|78|69|76|41|34|86|74	99.75	4	0	0	0	0	0	-155.38	1.23	NP_219484.1|	27|26|25|22	100	25	1025	NAT10_HUMAN
TBL1XR1	FmT-dVHL_MLN4924-Protac2	NP_078941.2	11|8|14|17	50	0.22	2|4|4|0|4|2|3|5|5|0|3|2|3|2|0|3|4|4|2|0	12.5	4	0.44	0.99	0.44	0.99	0.44	-6.74	2.78	NP_004505.2|	6|6|5|6	23	5.75	514	TBL1R_HUMAN
CLMN	FmT-dVHL_MLN4924-Protac2	NP_079010.2	24|19|20|14	77	0.87	78|79|90|71|82|79|84|74|73|74|82|86|90|83|83|93|6|9|0|0	19.25	4	0	0	0	0	0	-345.57	0.21		11|10|8|6	35	8.75	1002	CLMN_HUMAN
SHCBP1	FmT-dVHL_MLN4924-Protac2	NP_079021.3	18|19|20|16	73	0.85	9|7|13|19|15|16|8|6|29|21|18|21|23|21|20|24|5|0|0|0	18.25	4	0	0	0	0	0	-65.92	0.75		9|8|8|8	33	8.25	672	SHCBP_HUMAN
EHMT1	FmT-dVHL_MLN4924-Protac2	NP_079033.4	8|7|15|5	35	0.5	0|0|0|0|0|0|0|0|2|2|2|3|4|4|3|2|4|5|8|5	8.75	4	0.07	0.28	0.07	0.28	0.07	-14.49	1.59	NP_114171.2|	7|5|8|4	24	6	1298	A0A0C4DGF8_HUMAN
ZMYM1	FmT-dVHL_MLN4924-Protac2	NP_079048.3	9|9|10|8	36	0.69	0|0|0|0|2|0|2|0|2|2|5|3|5|4|2|6|7|3|6|6	9	4	0	0	0	0	0	-12.79	1.44		5|3|5|4	17	4.25	1142	ZMYM1_HUMAN
BORA	FmT-dVHL_MLN4924-Protac2	NP_079084.2	3|3|0|0	6	0.8	0|6|4|0|4|6|0|0|7|2|4|6|9|4|3|0|0|3|0|0	1.5	4	0	0	0	0	0	-31.93	0.21		2|2|0|0	4	1	559	A0A087WV86_HUMAN
TGS1	FmT-dVHL_MLN4924-Protac2	NP_079107.6	5|0|3|6	14	0.76	2|0|0|3|0|3|0|2|3|7|4|6|3|6|3|7|0|0|0|0	3.5	4	0	0	0	0	0	-29.73	0.54	NP_001420.2|	5|0|2|5	12	3	853	TGS1_HUMAN
NUP85	FmT-dVHL_MLN4924-Protac2	NP_079120.1	2|5|4|6	17	0.75	4|2|3|4|6|3|0|0|4|5|6|3|5|5|6|6|4|0|3|4	4.25	4	0	0	0	0	0	-21.79	0.71		2|3|3|3	11	2.75	656	J3KT10_HUMAN
AGO3	FmT-dVHL_MLN4924-Protac2	NP_079128.2	10|8|7|4	29	0.87	42|37|40|39|35|38|44|37|26|31|25|32|38|38|29|32|9|9|0|0	7.25	4	0	0	0	0	0	-167.85	0.18		3|2|4|3	12	3	860	Q5TA56_HUMAN
ATAD5	FmT-dVHL_MLN4924-Protac2	NP_079133.3	12|15|16|20	63	0.68	0|0|0|0|0|0|0|0|0|0|0|5|2|3|3|4|2|7|12|14	15.75	4	0	0	0	0	0	-18.3	1.66		6|5|8|12	31	7.75	1844	ATAD5_HUMAN
L2HGDH	FmT-dVHL_MLN4924-Protac2	NP_079160.1	14|13|8|13	48	0.84	16|13|20|13|12|14|13|13|20|16|12|15|16|17|16|16|0|0|0|0	12	4	0	0	0	0	0	-58.16	0.66		5|5|3|5	18	4.5	463	L2HDH_HUMAN
POF1B	FmT-dVHL_MLN4924-Protac2	NP_079197.3	3|4|3|5	15	0.79	4|7|2|2|3|0|6|5|4|9|6|2|3|9|6|3|0|0|0|0	3.75	4	0	0	0	0	0	-26.7	0.48		2|2|2|3	9	2.25	589	POF1B_HUMAN
RMI1	FmT-dVHL_MLN4924-Protac2	NP_079221.2	12|12|7|9	40	0.3	0|3|2|0|0|3|0|0|3|0|5|3|2|2|5|2|0|0|0|0	10	4	0.26	0.51	0.26	0.51	0.26	-6.39	2.5	NP_689521.1|	6|6|4|5	21	5.25	625	RMI1_HUMAN
PSME3IP1	FmT-dVHL_MLN4924-Protac2	NP_079222.1	15|15|11|14	55	0.74	7|9|7|8|7|7|5|0|8|9|9|9|7|7|8|8|11|7|6|5	13.75	4	0	0	0	0	0	-19.88	1.45	NP_001123500.1|	3|3|4|5	15	3.75	254	Q6P4H7_HUMAN
VCPIP1	FmT-dVHL_MLN4924-Protac2	NP_079330.2	3|5|0|4	12	0.87	12|11|6|14|6|8|12|17|9|8|8|8|6|9|13|9|2|4|0|0	3	4	0	0	0	0	0	-63.09	0.21		3|4|0|3	10	2.5	1222	VCIP1_HUMAN
CENPT	FmT-dVHL_MLN4924-Protac2	NP_079358.3	2|0|0|0	2	0.38	0|0|0|0|0|0|0|0|0|0|0|0|0|0|0|0|0|0|0|0	0.5	4	0.21	0.85	0.21	0.85	0.21	-2.79	5		2|0|0|0	2	0.5	561	CENPT_HUMAN
USP36	FmT-dVHL_MLN4924-Protac2	NP_079366.3	7|4|5|3	19	0.83	0|0|0|3|0|0|3|0|3|0|3|0|0|4|3|3|0|0|21|26	4.75	4	0	0	0	0	0	-49.6	0.35	NP_002458.2|	5|3|3|3	14	3.5	1123	Q8IXW9_HUMAN
MUS81	FmT-dVHL_MLN4924-Protac2	NP_079404.3	3|2|6|4	15	0.69	0|0|0|0|0|0|0|0|0|2|2|0|0|0|2|3|2|5|6|4	3.75	4	0	0	0	0	0	-15.78	0.83	NP_001005735.1|NP_115820.2|	2|2|4|3	11	2.75	551	MUS81_HUMAN
CHD9	FmT-dVHL_MLN4924-Protac2	NP_079410.4	30|32|37|38	137	0.02	0|0|0|0|0|0|0|13|0|0|0|0|0|0|0|10|0|0|0|0	34.25	4	0.87	0.91	0.86	0.91	0.87	1.38	5.96	NP_002458.2|	9|10|14|13	46	11.5	2881	CHD9_HUMAN
MED28	FmT-dVHL_MLN4924-Protac2	NP_079481.2	6|0|0|0	6	0.31	0|0|0|0|0|0|0|0|0|0|0|0|0|0|0|0|0|0|0|0	1.5	4	0.25	1	0.25	1	0.25	-2.76	15	NP_001257558.1|NP_002687.1|NP_115662.2|NP_703151.1|	2|0|0|0	2	0.5	178	MED28_HUMAN
WDR82	FmT-dVHL_MLN4924-Protac2	NP_079498.2	22|21|21|23	87	0.82	12|14|13|13|13|11|7|11|12|16|12|10|9|16|14|14|20|18|15|14	21.75	4	0	0	0	0	0	-33.59	1.24	NP_055527.1|NP_001420.2|NP_733751.2|	8|7|9|7	31	7.75	313	WDR82_HUMAN
SKIC8	FmT-dVHL_MLN4924-Protac2	NP_079510.1	6|4|2|0	12	0.81	0|3|4|4|3|7|7|3|4|0|4|4|5|4|6|0|15|9|8|8	3	4	0	0	0	0	0	-45.29	0.3		3|3|2|0	8	2	305	H0YL19_HUMAN
TCP1	FmT-dVHL_MLN4924-Protac2	NP_110379.2	130|131|157|138	556	0.87	168|163|141|157|145|147|151|157|177|168|187|187|172|171|203|208|176|171|157|149	139	4	0	0	0	0	0	-517.27	0.71	NP_001243019.1|NP_002458.2|	21|21|22|21	85	21.25	556	E7EQR6_HUMAN
ILKAP	FmT-dVHL_MLN4924-Protac2	NP_110395.1	17|16|16|17	66	0.82	15|15|15|14|16|13|14|14|13|13|13|15|16|15|13|15|9|14|14|13	16.5	4	0	0	0	0	0	-33.75	1.06	NP_001005735.1|	4|4|4|4	16	4	392	F8SNU6_HUMAN
FBXO38	FmT-dVHL_MLN4924-Protac2	NP_110420.3	8|4|4|3	19	0.53	0|0|0|0|0|0|0|0|0|0|4|0|2|0|3|3|0|0|0|0	4.75	4	0.04	0.15	0.04	0.15	0.04	-8.57	1.58		6|4|2|2	14	3.5	1113	FBX38_HUMAN
FIP1L1	FmT-dVHL_MLN4924-Protac2	NP_112179.2	67|76|88|79	310	0.86	52|50|51|57|54|52|52|49|54|55|62|56|64|55|77|56|24|21|27|30	77.5	4	0	0	0	0	0	-134.3	1.19	NP_001257558.1|NP_057302.1|	12|10|2|11	35	8.75	594	FIP1_HUMAN
ANP32E	FmT-dVHL_MLN4924-Protac2	NP_112182.1	56|49|43|42	190	0.84	38|37|30|29|35|34|33|30|34|31|25|30|30|25|28|38|15|16|16|18	47.5	4	0	0	0	0	0	-71.88	1.28	NP_001124192.1|	7|7|6|5	25	6.25	268	E9PLC4_HUMAN
CDT1	FmT-dVHL_MLN4924-Protac2	NP_112190.2	13|15|12|13	53	0.01	0|0|0|0|0|0|0|0|0|4|0|0|4|4|0|0|0|0|0|0	13.25	4	0.97	1	0.97	1	0.97	2.5	4.42	NP_057532.2|NP_001420.2|	6|8|5|5	24	6	546	CDT1_HUMAN
TRMT1L	FmT-dVHL_MLN4924-Protac2	NP_112196.3	7|7|7|4	25	0.85	0|3|4|2|2|2|0|2|0|5|3|2|3|4|8|6|20|17|26|27	6.25	4	0	0	0	0	0	-86.29	0.28	NP_002458.2|	6|6|5|3	20	5	733	TRM1L_HUMAN
RAB1B	FmT-dVHL_MLN4924-Protac2	NP_112243.1	18|22|16|20	76	0.87	19|23|21|28|21|22|18|24|20|22|24|29|22|22|24|22|20|28|27|35	19	4	0	0	0	0	0	-88.31	0.63	NP_001093896.1|	3|4|4|3	14	3.5	201	RAB1B_HUMAN
KIF18A	FmT-dVHL_MLN4924-Protac2	NP_112494.3	20|21|17|17	75	0.72	6|5|6|4|5|5|3|3|10|7|7|9|15|10|10|7|5|3|10|7	18.75	4	0	0	0	0	0	-17.52	1.67	NP_002458.2|	9|9|5|8	31	7.75	898	KI18A_HUMAN
HNRNPA2B1	FmT-dVHL_MLN4924-Protac2	NP_112533.1	66|65|69|74	274	0.87	64|65|69|68|72|65|70|62|58|71|73|72|63|64|70|69|69|72|80|78	68.5	4	0	0	0	0	0	-175.69	0.9	NP_001034554.1|NP_001189162.1|NP_001074930.1|	13|11|13|13	50	12.5	353	ROA2_HUMAN
SF3B5	FmT-dVHL_MLN4924-Protac2	NP_112577.1	12|14|10|9	45	0.8	11|12|10|10|12|10|10|9|9|8|10|12|9|9|9|12|9|12|8|9	11.25	4	0	0	0	0	0	-31.83	0.94		2|2|2|2	8	2	86	SF3B5_HUMAN
HUWE1	FmT-dVHL_MLN4924-Protac2	NP_113584.3	3|0|0|5	8	0.79	0|6|3|2|0|2|0|0|0|0|0|0|0|0|0|0|8|11|6|5	2	4	0	0	0	0	0	-35.24	0.26	NP_001257558.1|NP_004412.2|NP_001128727.1|NP_001034554.1|NP_003712.1|NP_002458.2|	2|0|0|3	5	1.25	4374	HUWE1_HUMAN
RAMAC	FmT-dVHL_MLN4924-Protac2	NP_113640.1	6|10|8|8	32	0.54	3|2|2|4|3|2|2|3|3|2|3|3|2|3|6|3|0|0|0|0	8	4	0.02	0.08	0.02	0.08	0.02	-7.79	2		4|5|4|5	18	4.5	118	RAMAC_HUMAN
FERMT3	FmT-dVHL_MLN4924-Protac2	NP_113659.3	16|19|12|15	62	0.87	45|37|39|43|37|38|43|44|43|38|35|34|38|41|37|32|0|0|0|0	15.5	4	0	0	0	0	0	-154.13	0.35		10|12|7|7	36	9	663	URP2_HUMAN
RIOK1	FmT-dVHL_MLN4924-Protac2	NP_113668.2	8|9|9|5	31	0.87	14|14|12|17|12|16|12|14|11|16|20|16|14|13|15|17|8|10|5|5	7.75	4	0	0	0	0	0	-62.16	0.44	NP_001257558.1|	4|5|3|3	15	3.75	568	RIOK1_HUMAN
GRWD1	FmT-dVHL_MLN4924-Protac2	NP_113673.3	4|7|9|8	28	0.78	6|6|4|5|4|0|4|4|5|4|3|6|6|7|0|4|5|5|13|9	7	4	0	0	0	0	0	-28.62	0.8		2|3|3|2	10	2.5	446	GRWD1_HUMAN
L3MBTL2	FmT-dVHL_MLN4924-Protac2	NP_113676.2	30|32|43|41	146	0.18	4|5|8|7|3|6|7|6|12|12|11|9|12|9|10|11|11|8|17|17	36.5	4	0.49	1	0.49	0.99	0.49	-11.05	2.52		10|10|11|11	42	10.5	705	LMBL2_HUMAN
MRPS5	FmT-dVHL_MLN4924-Protac2	NP_114108.1	7|7|4|4	22	0.87	32|26|34|30|30|30|29|26|25|23|28|24|25|28|26|24|53|53|66|64	5.5	4	0	0	0	0	0	-246.12	0.09		3|4|2|2	11	2.75	430	RT05_HUMAN
EIF2A	FmT-dVHL_MLN4924-Protac2	NP_114414.2	29|27|21|24	101	0.87	48|50|50|58|56|54|49|41|56|62|57|56|57|56|55|52|26|18|20|13	25.25	4	0	0	0	0	0	-192.91	0.43		15|16|11|14	56	14	585	F8WAE5_HUMAN
BRIP1	FmT-dVHL_MLN4924-Protac2	NP_114432.2	15|20|11|17	63	0.86	0|0|0|0|0|0|0|0|2|0|2|2|0|0|0|0|44|40|37|39	15.75	4	0	0	0	0	0	-140.98	0.39		8|11|8|9	36	9	1249	FANCJ_HUMAN
FBXO30	FmT-dVHL_MLN4924-Protac2	NP_115521.3	4|4|0|3	11	0.87	9|11|11|11|10|8|8|8|7|7|8|8|6|8|9|11|0|0|0|0	2.75	4	0	0	0	0	0	-49.7	0.25		2|2|0|2	6	1.5	745	FBX30_HUMAN
USP42	FmT-dVHL_MLN4924-Protac2	NP_115548.1	12|16|31|30	89	0.13	3|2|0|3|2|3|3|0|0|0|6|4|7|7|5|4|5|4|2|0	22.25	4	0.53	1	0.53	1	0.53	-7.29	3.56		7|8|9|9	33	8.25	1316	B4DP25_HUMAN
UTP15	FmT-dVHL_MLN4924-Protac2	NP_115551.2	5|5|0|0	10	0.71	0|0|0|0|0|0|0|0|0|0|0|0|0|2|0|0|0|0|9|8	2.5	4	0	0	0	0	0	-21.53	0.53	NP_002458.2|	3|3|0|0	6	1.5	518	UTP15_HUMAN
PHAX	FmT-dVHL_MLN4924-Protac2	NP_115553.2	17|12|13|14	56	0.75	3|6|8|6|4|5|6|7|5|5|2|4|5|7|4|0|8|9|12|12	14	4	0	0	0	0	0	-21.08	1.37		6|5|3|5	19	4.75	394	PHAX_HUMAN
ABRAXAS2	FmT-dVHL_MLN4924-Protac2	NP_115558.3	9|6|9|7	31	0.87	32|32|36|35|34|35|37|33|27|33|28|26|24|24|24|33|26|30|16|17	7.75	4	0	0	0	0	0	-137.17	0.22	NP_065190.2|	5|4|3|3	15	3.75	415	ABRX2_HUMAN
RNASEH2C	FmT-dVHL_MLN4924-Protac2	NP_115569.2	4|5|0|0	9	0.3	0|0|0|0|0|0|0|0|0|0|0|0|0|0|0|0|0|3|0|0	2.25	4	0.26	0.59	0.26	0.59	0.26	-5.38	3		3|3|0|0	6	1.5	164	RNH2C_HUMAN
ANKRD17	FmT-dVHL_MLN4924-Protac2	NP_115593.3	9|9|11|11	40	0.87	23|19|25|27|25|30|29|23|29|36|29|32|36|35|31|31|38|40|28|29	10	4	0	0	0	0	0	-135.84	0.27	NP_004647.1|	6|3|5|2	16	4	2603	ANR17_HUMAN
CHD6	FmT-dVHL_MLN4924-Protac2	NP_115597.3	17|23|24|24	88	0	0|0|0|0|0|0|0|0|0|0|0|0|0|0|0|0|0|0|0|0	22	4	1	1	1	1	1	25.5	220		3|6|7|6	22	5.5	2715	CHD6_HUMAN
FAR1	FmT-dVHL_MLN4924-Protac2	NP_115604.1	4|4|4|6	18	0.73	4|4|3|5|3|5|4|0|5|5|6|3|5|5|4|4|4|3|5|5	4.5	4	0	0	0	0	0	-15.09	0.86		3|3|2|2	10	2.5	515	FACR1_HUMAN
DCUN1D5	FmT-dVHL_MLN4924-Protac2	NP_115675.1	37|43|43|44	167	0	7|8|7|7|12|7|9|9|5|9|12|9|6|10|8|10|2|4|4|3	41.75	4	1	1	1	1	1	8.68	3.8	NP_003960.1|	8|8|8|7	31	7.75	237	DCNL5_HUMAN
POLDIP3	FmT-dVHL_MLN4924-Protac2	NP_115687.2	5|9|3|5	22	0.87	5|9|12|12|12|10|10|6|13|16|9|12|14|13|11|10|12|15|18|22	5.5	4	0	0	0	0	0	-68.79	0.31	NP_001002877.1|	4|5|3|5	17	4.25	421	F6VRR5_HUMAN
NUDT16L1	FmT-dVHL_MLN4924-Protac2	NP_115725.1	5|8|5|7	25	0.68	0|3|4|5|5|4|2|0|3|4|3|2|0|3|3|3|2|3|4|7	6.25	4	0	0	0	0	0	-13.61	1.19		4|5|2|3	14	3.5	211	TIRR_HUMAN
LZIC	FmT-dVHL_MLN4924-Protac2	NP_115744.2	10|11|8|6	35	0.87	11|10|13|9|12|11|14|15|17|10|11|11|11|12|13|14|0|13|13|13	8.75	4	0	0	0	0	0	-49.41	0.58		3|2|2|2	9	2.25	190	LZIC_HUMAN
NIFK	FmT-dVHL_MLN4924-Protac2	NP_115766.3	17|20|10|13	60	0.83	14|10|14|15|17|10|10|7|7|9|5|7|14|5|7|7|5|7|19|22	15	4	0	0	0	0	0	-53.97	0.82	NP_001257558.1|NP_055230.2|NP_919261.2|	5|5|5|5	20	5	293	MK67I_HUMAN
BAZ1B	FmT-dVHL_MLN4924-Protac2	NP_115784.1	54|51|65|64	234	0.86	24|16|28|36|31|31|28|29|34|32|48|33|35|40|38|35|27|33|52|55	58.5	4	0	0	0	0	0	-100.2	1.2		19|18|18|20	75	18.75	1483	BAZ1B_HUMAN
PPIL3	FmT-dVHL_MLN4924-Protac2	NP_115861.1	20|20|19|23	82	0.77	13|10|5|10|7|11|12|9|9|11|14|12|8|10|16|13|8|8|6|8	20.5	4	0	0	0	0	0	-24.22	1.46	NP_660309.1|	6|7|6|7	26	6.5	165	PPIL3_HUMAN
MRPL41	FmT-dVHL_MLN4924-Protac2	NP_115866.1	3|4|0|4	11	0.87	5|4|10|12|11|11|8|9|5|2|5|6|3|7|5|6|21|18|25|26	2.75	4	0	0	0	0	0	-101.11	0.12		2|2|0|3	7	1.75	137	RM41_HUMAN
MRPL38	FmT-dVHL_MLN4924-Protac2	NP_115867.2	2|0|0|0	2	0.74	0|0|0|0|0|0|0|0|0|0|0|0|0|0|0|0|5|5|3|3	0.5	4	0	0	0	0	0	-18.7	0.12		2|0|0|0	2	0.5	380	RM38_HUMAN
KBTBD8	FmT-dVHL_MLN4924-Protac2	NP_115894.2	4|5|3|4	16	0.87	32|30|28|29|29|31|30|28|26|33|19|20|23|35|17|25|0|0|0|0	4	4	0	0	0	0	0	-134.15	0.12		4|5|2|2	13	3.25	601	KBTB8_HUMAN
PPP4R3A	FmT-dVHL_MLN4924-Protac2	NP_115949.3	49|49|54|47	199	0.78	19|25|23|23|26|24|22|25|21|17|24|25|19|19|26|18|27|27|15|20	49.75	4	0	0	0	0	0	-28.69	1.88		15|12|14|14	55	13.75	820	P4R3A_HUMAN
GLYR1	FmT-dVHL_MLN4924-Protac2	NP_115958.2	15|16|15|20	66	0.86	8|12|10|13|11|14|9|9|16|19|12|11|21|10|12|16|24|23|35|40	16.5	4	0	0	0	0	0	-92.07	0.54	NP_001257558.1|	8|7|5|7	27	6.75	553	GLYR1_HUMAN
DPY30	FmT-dVHL_MLN4924-Protac2	NP_115963.1	16|16|12|13	57	0.74	6|6|6|5|5|6|5|0|4|6|6|4|3|0|6|7|12|11|9|4	14.25	4	0	0	0	0	0	-19.31	1.46	NP_001128727.1|NP_055527.1|NP_004505.2|NP_733751.2|	3|3|3|3	12	3	99	DPY30_HUMAN
PAPOLA	FmT-dVHL_MLN4924-Protac2	NP_116021.2	21|24|5|0	50	0.55	0|3|3|3|2|4|0|0|0|0|0|0|0|0|0|0|9|10|10|9	12.5	4	0.02	0.08	0.02	0.08	0.02	-43.05	1.32		11|9|2|0	22	5.5	745	A0A0C4DGK1_HUMAN
BUD13	FmT-dVHL_MLN4924-Protac2	NP_116114.1	15|13|20|21	69	0.78	11|11|6|9|9|7|11|5|5|6|16|13|7|8|15|8|4|6|7|6	17.25	4	0	0	0	0	0	-31.96	1.25		8|6|9|7	30	7.5	619	BUD13_HUMAN
JMJD1C	FmT-dVHL_MLN4924-Protac2	NP_116165.1	57|53|48|48	206	0	15|18|12|9|14|13|12|7|8|5|11|9|11|8|17|17|2|4|2|0	51.5	4	0.99	1	0.99	1	0.99	4.43	3.07	NP_689830.2|	26|29|24|22	101	25.25	2540	JHD2C_HUMAN
NFATC2IP	FmT-dVHL_MLN4924-Protac2	NP_116204.3	21|28|26|25	100	0.09	3|2|7|2|6|8|0|4|7|9|10|8|7|4|7|6|0|2|3|4	25	4	0.67	0.99	0.67	0.99	0.67	-3.83	2.86		7|8|9|6	30	7.5	419	NF2IP_HUMAN
UTP4	FmT-dVHL_MLN4924-Protac2	NP_116219.2	5|3|4|4	16	0.64	0|0|0|0|0|0|0|0|0|3|0|0|0|0|2|2|0|0|3|5	4	4	0	0	0	0	0	-9.46	1.23		4|3|3|2	12	3	686	UTP4_HUMAN
PPP1R15B	FmT-dVHL_MLN4924-Protac2	NP_116222.3	4|3|0|2	9	0.87	18|14|5|5|3|4|21|21|28|24|27|27|34|31|24|26|26|26|16|15	2.25	4	0	0	0	0	0	-134.7	0.07	NP_006256.1|	3|2|0|2	7	1.75	713	PR15B_HUMAN
PRPF38A	FmT-dVHL_MLN4924-Protac2	NP_116253.2	18|13|13|14	58	0.1	4|3|3|2|3|3|0|0|2|2|5|3|4|2|0|5|0|0|0|3	14.5	4	0.64	1	0.64	1	0.64	-0.3	3.22	NP_001074930.1|	5|4|5|5	19	4.75	312	PR38A_HUMAN
POLR2C	FmT-dVHL_MLN4924-Protac2	NP_116558.1	12|12|22|23	69	0.71	5|0|0|0|0|0|0|0|10|12|11|9|12|12|11|9|7|5|5|8	17.25	4	0	0	0	0	0	-26.31	1.47	NP_002687.1|NP_006224.1|NP_065799.1|NP_115662.2|NP_703151.1|	5|5|7|7	24	6	275	RPB3_HUMAN
SARNP	FmT-dVHL_MLN4924-Protac2	NP_149073.1	6|7|2|2	17	0.64	2|2|3|2|2|3|2|0|0|0|0|2|0|0|0|0|3|3|5|5	4.25	4	0	0	0	0	0	-13.8	1.06		4|5|2|2	13	3.25	210	SARNP_HUMAN
PNPT1	FmT-dVHL_MLN4924-Protac2	NP_149100.2	3|5|0|0	8	0.87	40|52|72|59|64|70|43|56|40|42|29|31|44|48|27|30|49|47|42|47	2	4	0	0	0	0	0	-297.44	0.03		2|4|0|0	6	1.5	783	PNPT1_HUMAN
NEK9	FmT-dVHL_MLN4924-Protac2	NP_149107.4	10|10|12|11	43	0.87	58|67|68|64|63|63|64|65|53|56|67|61|69|62|73|63|45|38|22|24	10.75	4	0	0	0	0	0	-269.54	0.16	NP_660309.1|NP_001257558.1|NP_002458.2|	6|5|7|6	24	6	979	A0A7I2V454_HUMAN
SURF4	FmT-dVHL_MLN4924-Protac2	NP_149351.1	13|10|18|16	57	0.87	16|16|14|16|13|22|17|18|17|15|23|15|17|14|19|15|22|24|24|28	14.25	4	0	0	0	0	0	-80.05	0.58	NP_001128145.1|NP_001034554.1|	3|2|3|3	11	2.75	269	B7Z1G8_HUMAN
CCDC102A	FmT-dVHL_MLN4924-Protac2	NP_149989.2	14|11|14|15	54	0.87	14|13|15|13|16|15|16|17|29|29|25|26|32|23|23|29|12|10|0|6	13.5	4	0	0	0	0	0	-98.25	0.45		7|4|5|5	21	5.25	550	C102A_HUMAN
PML	FmT-dVHL_MLN4924-Protac2	NP_150241.2	17|17|18|15	67	0.61	6|5|6|5|10|7|3|6|5|6|6|5|7|7|7|8|5|0|0|0	16.75	4	0	0.01	0	0.01	0	-9.07	2.09	NP_001005735.1|NP_001074016.1|NP_001243019.1|NP_001189162.1|NP_001243661.1|NP_003316.3|NP_060649.3|NP_002458.2|	7|2|9|7	25	6.25	882	PML_HUMAN
ZNF622	FmT-dVHL_MLN4924-Protac2	NP_219482.1	6|2|3|9	20	0.81	8|8|9|7|7|10|8|9|9|15|7|5|8|9|7|7|0|0|0|0	5	4	0	0	0	0	0	-41.74	0.47		4|2|2|3	11	2.75	477	ZN622_HUMAN
CDK11B	FmT-dVHL_MLN4924-Protac2	NP_277021.1	44|39|37|41	161	0.12	15|0|14|0|0|0|0|0|0|0|0|0|15|0|0|0|0|0|15|0	40.25	4	0.59	1	0.59	1	0.59	-2.88	2.73		17|13|12|2	44	11	782	CD11B_HUMAN
TRERF1	FmT-dVHL_MLN4924-Protac2	NP_277037.1	5|3|6|7	21	0	0|0|0|0|0|0|0|0|0|0|0|0|0|0|0|0|0|0|0|0	5.25	4	0.99	1	0.99	1	0.99	3.61	52.5	NP_443183.1|NP_001420.2|	5|2|4|5	16	4	1200	Q05GC8_HUMAN
SELENOI	FmT-dVHL_MLN4924-Protac2	NP_277040.1	4|0|5|2	11	0.72	0|0|0|0|0|2|2|0|5|0|0|6|3|4|0|4|0|0|0|0	2.75	4	0	0	0	0	0	-22.04	0.58		2|0|2|2	6	1.5	397	EPT1_HUMAN
INTS4	FmT-dVHL_MLN4924-Protac2	NP_291025.3	4|6|5|6	21	0.76	2|2|4|3|6|4|0|0|4|4|2|4|5|8|6|7|0|0|0|0	5.25	4	0	0	0	0	0	-20.74	0.78		3|3|4|5	15	3.75	963	INT4_HUMAN
birA	FmT-dVHL_MLN4924-Protac2	NP_418404.1	285|273|380|361	1299	0.87	978|1004|866|866|842|852|863|880|1668|1635|1670|1434|1917|1816|1557|1586|402|400|332|329	324.75	4	0	0	0	0	0	#NAME?	0.18		13|13|13|13	52	13	321	BIRA_ECOLI
NACC1	FmT-dVHL_MLN4924-Protac2	NP_443108.1	6|5|4|7	22	0.71	0|0|0|0|0|0|0|0|3|0|0|2|0|0|2|0|7|7|3|4	5.5	4	0	0	0	0	0	-15.09	1.05		4|3|3|2	12	3	527	NACC1_HUMAN
MED8	FmT-dVHL_MLN4924-Protac2	NP_443109.2	20|17|16|21	74	0.73	0|0|4|5|0|4|3|0|6|7|13|9|4|9|12|12|0|0|4|3	18.5	4	0	0	0	0	0	-19.76	1.61	NP_001257558.1|NP_115662.2|NP_703151.1|	3|3|3|4	13	3.25	301	MED8_HUMAN
LENG8	FmT-dVHL_MLN4924-Protac2	NP_443157.1	8|6|4|4	22	0.8	0|0|5|0|3|2|2|2|0|0|0|0|0|0|0|0|5|6|15|14	5.5	4	0	0	0	0	0	-33.17	0.55	NP_659419.3|	5|4|3|2	14	3.5	800	A0A087WUE4_HUMAN
DNTTIP1	FmT-dVHL_MLN4924-Protac2	NP_443183.1	14|13|16|20	63	0.37	6|7|3|4|0|2|6|0|6|5|4|6|5|5|7|4|0|0|2|0	15.75	4	0.24	0.89	0.24	0.88	0.24	-6.8	2.42		3|3|5|5	16	4	329	TDIF1_HUMAN
RBM33	FmT-dVHL_MLN4924-Protac2	NP_444271.2	6|5|6|7	24	0.69	4|5|5|5|0|5|0|3|3|4|3|2|4|5|0|3|0|0|2|0	6	4	0	0	0	0	0	-12.72	1.2		3|3|5|5	16	4	1170	A0A0C4DFS3_HUMAN
EGLN2	FmT-dVHL_MLN4924-Protac2	NP_444274.1	4|4|5|5	18	0	0|0|0|0|0|0|0|0|0|0|0|0|0|0|0|0|0|0|0|0	4.5	4	1	1	1	1	1	5.33	45		3|3|3|2	11	2.75	407	A0A0C4DGR4_HUMAN
TADA1	FmT-dVHL_MLN4924-Protac2	NP_444281.1	4|8|9|9	30	0.69	0|0|0|0|0|0|0|2|3|0|3|3|3|3|0|2|10|5|5|4	7.5	4	0	0	0	0	0	-17.84	1.25	NP_001128690.1|	3|3|4|4	14	3.5	335	TADA1_HUMAN
SLX9	FmT-dVHL_MLN4924-Protac2	NP_478070.1	8|6|6|4	24	0.81	3|5|6|4|0|5|4|5|3|11|7|4|5|9|5|8|0|0|11|10	6	4	0	0	0	0	0	-34.6	0.59		5|4|3|3	15	3.75	230	SLX9_HUMAN
RAD51C	FmT-dVHL_MLN4924-Protac2	NP_478123.1	7|6|7|5	25	0.74	2|0|3|0|0|0|0|0|0|2|0|0|0|0|0|0|6|8|5|6	6.25	4	0	0	0	0	0	-17.16	1		3|2|3|2	10	2.5	376	RA51C_HUMAN
EXOSC6	FmT-dVHL_MLN4924-Protac2	NP_478126.1	13|16|15|18	62	0.8	0|6|4|4|0|5|3|3|5|0|0|6|6|0|7|0|10|9|17|18	15.5	4	0	0	0	0	0	-30.95	1.15	NP_001229427.1|	2|3|3|4	12	3	272	EXOS6_HUMAN
BRD4	FmT-dVHL_MLN4924-Protac2	NP_490597.1	26|24|26|27	103	0.68	4|4|4|6|5|3|5|3|6|6|6|4|8|9|8|10|13|17|9|11	25.75	4	0	0	0	0	0	-13.1	2.02	NP_002906.1|NP_001420.2|NP_001074930.1|NP_002458.2|	11|11|10|11	43	10.75	1362	M0QYW0_HUMAN
BCCIP	FmT-dVHL_MLN4924-Protac2	NP_510868.1	5|7|4|4	20	0.75	5|4|4|0|5|6|4|4|4|4|0|3|5|0|4|3|3|8|6|6	5	4	0	0	0	0	0	-19.78	0.77		2|2|2|2	8	2	314	BCCIP_HUMAN
CDCA5	FmT-dVHL_MLN4924-Protac2	NP_542399.1	16|14|14|12	56	0.64	7|5|8|6|6|5|4|3|6|5|7|5|5|8|4|6|0|3|3|5	14	4	0	0	0	0	0	-11.52	1.87	NP_006256.1|NP_001012409.1|	7|6|4|6	23	5.75	252	CDCA5_HUMAN
MOB3A	FmT-dVHL_MLN4924-Protac2	NP_570719.1	4|3|0|0	7	0.78	3|5|0|3|3|3|3|0|7|4|3|8|6|6|4|5|0|0|0|0	1.75	4	0	0	0	0	0	-30.85	0.26		3|2|0|0	5	1.25	217	MOB3A_HUMAN
PRRC1	FmT-dVHL_MLN4924-Protac2	NP_570721.1	16|14|15|26	71	0.85	19|19|23|19|19|14|17|19|21|17|29|20|20|19|27|25|31|27|20|18	17.75	4	0	0	0	0	0	-86.48	0.62		3|5|3|5	16	4	445	PRRC1_HUMAN
RAVER1	FmT-dVHL_MLN4924-Protac2	NP_597709.2	60|70|72|77	279	0.87	57|55|49|53|51|54|54|47|64|75|80|81|66|69|71|64|38|37|48|53	69.75	4	0	0	0	0	0	-187.55	0.91		18|17|15|14	64	16	756	E9PAU2_HUMAN
MED22	FmT-dVHL_MLN4924-Protac2	NP_598395.1	7|8|7|6	28	0.56	0|0|4|3|0|0|3|0|3|0|0|3|0|0|4|3|0|0|0|0	7	4	0.01	0.03	0.01	0.03	0.01	-6.04	2	NP_001257558.1|NP_115662.2|NP_703151.1|	2|3|2|3	10	2.5	200	MED22_HUMAN
DTX3L	FmT-dVHL_MLN4924-Protac2	NP_612144.1	2|3|3|2	10	0.87	8|9|15|15|19|17|12|14|4|6|7|9|8|12|12|10|0|0|0|0	2.5	4	0	0	0	0	0	-66.54	0.15		2|3|2|2	9	2.25	740	DTX3L_HUMAN
PRMT9	FmT-dVHL_MLN4924-Protac2	NP_612373.2	4|6|0|0	10	0.87	26|25|26|26|25|25|24|23|36|34|26|33|31|35|25|25|0|0|0|0	2.5	4	0	0	0	0	0	-154.89	0.07		3|5|0|0	8	2	845	ANM9_HUMAN
SGF29	FmT-dVHL_MLN4924-Protac2	NP_612423.1	10|8|5|10	33	0.69	0|0|5|0|0|4|0|2|4|7|3|4|4|0|0|0|7|5|3|6	8.25	4	0	0	0	0	0	-17.14	1.32	NP_001257558.1|NP_001128690.1|	4|3|3|2	12	3	293	SGF29_HUMAN
TECR	FmT-dVHL_MLN4924-Protac2	NP_612510.1	8|8|8|8	32	0.87	8|6|5|8|10|7|8|6|8|8|9|8|8|9|9|9|10|10|5|9	8	4	0	0	0	0	0	-25.19	0.82		4|3|4|4	15	3.75	308	TECR_HUMAN
LEO1	FmT-dVHL_MLN4924-Protac2	NP_620147.1	5|6|6|6	23	0.61	2|0|3|0|5|0|3|0|0|0|0|0|2|0|0|0|0|3|0|0	5.75	4	0	0	0	0	0	-7.43	1.64	NP_002687.1|	3|5|3|3	14	3.5	666	LEO1_HUMAN
SON	FmT-dVHL_MLN4924-Protac2	NP_620305.1	35|33|44|54	166	0.81	16|14|14|14|14|11|14|12|13|14|17|18|16|19|17|15|27|27|31|34	41.5	4	0	0	0	0	0	-59.33	1.39	NP_001128145.1|NP_001034554.1|	20|17|19|20	76	19	2426	J3QSZ5_HUMAN
PPIL4	FmT-dVHL_MLN4924-Protac2	NP_624311.1	27|25|17|21	90	0.82	11|15|14|14|14|19|10|11|13|14|13|10|11|12|10|14|22|18|18|18	22.5	4	0	0	0	0	0	-45.61	1.17		9|8|6|6	29	7.25	492	PPIL4_HUMAN
WDR36	FmT-dVHL_MLN4924-Protac2	NP_644810.1	83|84|57|55	279	0.87	161|168|233|240|237|234|164|147|293|268|239|257|282|270|207|224|96|100|113|115	69.75	4	0	0	0	0	0	#NAME?	0.25		21|20|19|17	77	19.25	951	WDR36_HUMAN
KNL1	FmT-dVHL_MLN4924-Protac2	NP_653091.2	8|8|15|11	42	0.86	3|5|0|0|0|0|3|0|5|5|0|0|8|5|0|0|41|40|18|27	10.5	4	0	0	0	0	0	-112.61	0.33		7|6|7|8	28	7	2316	KNL1_HUMAN
JPT2	FmT-dVHL_MLN4924-Protac2	NP_653171.1	13|15|10|11	49	0.87	15|14|16|18|17|17|15|11|20|20|12|15|15|17|15|20|25|21|25|16	12.25	4	0	0	0	0	0	-71.96	0.54		5|5|5|5	20	5	190	A6NGP5_HUMAN
UBLCP1	FmT-dVHL_MLN4924-Protac2	NP_659486.2	6|5|7|6	24	0.69	5|0|0|5|4|0|0|6|0|2|0|4|0|2|4|3|0|0|0|0	6	4	0	0	0	0	0	-12.72	1.2		2|2|3|3	10	2.5	318	UBCP1_HUMAN
ZSCAN25	FmT-dVHL_MLN4924-Protac2	NP_660090.2	4|0|0|0	4	0.48	0|0|0|0|0|0|0|0|0|0|0|0|0|0|0|0|0|2|2|0	1	4	0.09	0.38	0.09	0.37	0.09	-5.79	1		3|0|0|0	3	0.75	544	A0A0C4DFN0_HUMAN
TRIM11	FmT-dVHL_MLN4924-Protac2	NP_660215.1	2|0|0|0	2	0.6	0|0|0|0|0|0|0|0|0|0|0|0|0|0|0|0|0|3|0|3	0.5	4	0	0.01	0	0.01	0	-7.89	0.33		2|0|0|0	2	0.5	468	TRI11_HUMAN
NUDCD2	FmT-dVHL_MLN4924-Protac2	NP_660309.1	9|7|8|9	33	0	0|0|0|0|0|0|0|0|0|0|0|0|0|0|0|0|0|0|0|0	8.25	4	1	1	1	1	1	10.25	82.5		2|2|2|2	8	2	157	NUDC2_HUMAN
RPP25L	FmT-dVHL_MLN4924-Protac2	NP_680544.1	9|10|14|18	51	0.81	8|8|6|9|7|5|5|5|8|6|8|6|6|4|7|9|11|10|17|21	12.75	4	0	0	0	0	0	-42.1	0.86		2|2|5|6	15	3.75	163	RP25L_HUMAN
BOD1L1	FmT-dVHL_MLN4924-Protac2	NP_683692.2	14|13|14|17	58	0.49	3|3|0|4|3|4|0|3|0|0|7|4|0|0|3|7|3|4|6|5	14.5	4	0.08	0.3	0.08	0.3	0.08	-5.96	2.32	NP_055527.1|	11|12|9|10	42	10.5	3051	BD1L1_HUMAN
IPMK	FmT-dVHL_MLN4924-Protac2	NP_689416.1	8|6|9|8	31	0.65	6|4|4|6|4|3|3|3|2|3|0|4|2|3|0|2|2|0|0|0	7.75	4	0	0	0	0	0	-11.27	1.55		3|3|4|3	13	3.25	416	IPMK_HUMAN
TRMT61A	FmT-dVHL_MLN4924-Protac2	NP_689520.2	18|21|18|21	78	0.72	12|11|9|11|10|9|11|8|9|5|7|10|10|8|10|8|5|6|9|9	19.5	4	0	0	0	0	0	-16.15	1.73		6|6|4|5	21	5.25	289	TRM61_HUMAN
RMI2	FmT-dVHL_MLN4924-Protac2	NP_689521.1	7|7|0|0	14	0.19	0|0|2|0|0|2|0|0|0|0|0|0|0|0|0|0|0|0|0|0	3.5	4	0.47	0.94	0.47	0.93	0.47	-5.79	3.5		2|3|0|0	5	1.25	147	RMI2_HUMAN
PIK3AP1	FmT-dVHL_MLN4924-Protac2	NP_689522.2	10|9|6|10	35	0.87	65|58|66|66|58|58|59|54|84|72|78|88|77|79|79|78|0|0|0|0	8.75	4	0	0	0	0	0	-342.13	0.11		3|5|4|7	19	4.75	805	BCAP_HUMAN
NOPCHAP1	FmT-dVHL_MLN4924-Protac2	NP_689531.2	17|20|17|17	71	0.03	0|0|0|0|0|0|0|0|7|6|0|0|0|0|0|0|0|0|0|0	17.75	4	0.79	0.87	0.78	0.86	0.79	1.13	5.46		2|2|3|3	10	2.5	185	NOPC1_HUMAN
LRR1	FmT-dVHL_MLN4924-Protac2	NP_689542.2	4|4|3|8	19	0	0|0|0|0|0|0|0|0|0|0|0|0|0|0|0|0|0|0|0|0	4.75	4	0.99	1	0.99	1	0.99	3.59	47.5		3|2|2|4	11	2.75	414	G3V5H2_HUMAN
FSAF1	FmT-dVHL_MLN4924-Protac2	NP_689592.2	4|5|3|3	15	0.71	0|0|0|0|0|0|0|0|0|0|0|0|0|0|0|0|0|0|7|12	3.75	4	0	0	0	0	0	-14.16	0.79		3|4|2|3	12	3	293	Q5TBH9_HUMAN
CWF19L2	FmT-dVHL_MLN4924-Protac2	NP_689647.2	51|47|56|50	204	0.78	22|20|20|22|21|23|21|18|24|28|24|18|24|29|25|27|0|0|0|4	51	4	0	0	0	0	0	-31.23	1.87		19|18|16|17	70	17.5	894	C19L2_HUMAN
CKAP2L	FmT-dVHL_MLN4924-Protac2	NP_689728.3	2|0|0|0	2	0.79	0|3|0|0|0|0|0|0|7|3|4|6|7|4|3|0|0|0|0|0	0.5	4	0	0	0	0	0	-27.5	0.08		2|0|0|0	2	0.5	745	CKP2L_HUMAN
SRFBP1	FmT-dVHL_MLN4924-Protac2	NP_689759.2	8|6|4|7	25	0.83	5|8|0|3|6|6|5|0|5|4|5|3|5|5|6|5|10|6|15|19	6.25	4	0	0	0	0	0	-45.69	0.48		3|4|3|3	13	3.25	429	SRFB1_HUMAN
CDCA2	FmT-dVHL_MLN4924-Protac2	NP_689775.2	124|117|123|112	476	0.85	41|35|51|56|53|50|40|44|65|72|59|62|53|73|65|55|43|43|57|57	119	4	0	0	0	0	0	-84.19	1.73	NP_001074930.1|	28|24|28|23	103	25.75	1023	E9PEI0_HUMAN
SDE2	FmT-dVHL_MLN4924-Protac2	NP_689821.3	2|3|0|0	5	0.45	0|0|0|0|0|0|0|0|0|0|0|0|0|0|0|0|0|2|0|0	1.25	4	0.17	0.45	0.17	0.45	0.17	-4.33	2.5	NP_001257558.1|	2|2|0|0	4	1	451	SDE2_HUMAN
MIER3	FmT-dVHL_MLN4924-Protac2	NP_689835.3	5|5|0|0	10	0.15	0|0|0|0|0|0|0|0|0|0|0|0|0|0|0|0|0|0|0|0	2.5	4	0.5	1	0.5	1	0.5	-2.79	25		4|4|0|0	8	2	549	MIER3_HUMAN
LRWD1	FmT-dVHL_MLN4924-Protac2	NP_690852.1	24|21|23|20	88	0.84	15|13|13|14|9|10|10|12|10|9|13|14|8|9|10|13|26|19|28|26	22	4	0	0	0	0	0	-60.93	0.89		8|7|9|10	34	8.5	647	LRWD1_HUMAN
TIPRL	FmT-dVHL_MLN4924-Protac2	NP_690866.1	28|26|20|20	94	0.85	22|25|21|24|23|26|26|28|26|27|19|20|26|28|22|19|19|16|10|13	23.5	4	0	0	0	0	0	-70.23	0.86		5|5|5|5	20	5	272	TIPRL_HUMAN
CACUL1	FmT-dVHL_MLN4924-Protac2	NP_722517.3	36|41|19|25	121	0	0|0|0|0|0|0|0|0|0|0|0|0|0|0|0|0|0|0|0|0	30.25	4	1	1	1	1	1	28.47	302.5		6|8|5|7	26	6.5	369	CACL1_HUMAN
CBLB	FmT-dVHL_MLN4924-Protac2	NP_733762.2	7|7|10|10	34	0.87	25|22|20|24|26|19|21|26|21|16|28|24|21|19|26|28|0|0|0|0	8.5	4	0	0	0	0	0	-96.84	0.31	NP_003289.2|	4|5|6|5	20	5	982	CBLB_HUMAN
SKP1	FmT-dVHL_MLN4924-Protac2	NP_733779.1	15|13|17|17	62	0.84	10|11|10|12|9|10|12|9|18|15|21|13|20|18|15|15|14|19|17|18	15.5	4	0	0	0	0	0	-53.18	0.79	NP_002458.2|	4|4|3|4	15	3.75	163	SKP1_HUMAN
SUGP1	FmT-dVHL_MLN4924-Protac2	NP_757386.2	20|19|12|15	66	0.81	5|4|14|10|9|6|6|6|12|14|9|12|13|9|15|13|17|14|15|12	16.5	4	0	0	0	0	0	-38.93	1.08		10|10|8|9	37	9.25	645	B4DVK3_HUMAN
TTC9C	FmT-dVHL_MLN4924-Protac2	NP_776171.1	4|4|3|6	17	0.69	4|4|3|2|4|4|4|0|5|4|5|4|4|4|4|2|0|0|0|0	4.25	4	0	0	0	0	0	-13.97	0.94		2|3|2|2	9	2.25	171	TTC9C_HUMAN
PPP4R2	FmT-dVHL_MLN4924-Protac2	NP_777567.1	9|9|11|15	44	0.55	6|4|6|5|0|6|0|0|0|6|0|0|3|6|5|6|0|5|5|4	11	4	0.02	0.07	0.02	0.07	0.02	-10.52	1.83		3|3|5|4	15	3.75	417	C9IZF4_HUMAN
CHMP4B	FmT-dVHL_MLN4924-Protac2	NP_789782.1	8|7|5|0	20	0.77	3|7|6|5|6|3|4|6|4|5|4|4|5|2|3|0|9|10|4|4	5	4	0	0	0	0	0	-36.34	0.62	NP_932343.1|	3|3|3|0	9	2.25	224	CHM4B_HUMAN
PPM1G	FmT-dVHL_MLN4924-Protac2	NP_817092.1	36|41|32|29	138	0.82	14|13|19|21|20|18|16|15|17|24|18|16|17|15|18|17|20|23|25|27	34.5	4	0	0	0	0	0	-47.54	1.39	NP_001257558.1|NP_004647.1|NP_001074930.1|	8|10|8|7	33	8.25	546	PPM1G_HUMAN
TUBB	FmT-dVHL_MLN4924-Protac2	NP_821133.1	285|288|388|389	1350	0.87	389|390|282|289|298|288|354|376|303|297|443|424|317|318|388|378|245|248|249|262	337.5	4	0	0	0	0	0	#NAME?	0.82	NP_001243019.1|NP_002349.1|NP_002458.2|	4|4|4|4	16	4	444	TBB5_HUMAN
MTDH	FmT-dVHL_MLN4924-Protac2	NP_848927.2	10|5|10|6	31	0.87	23|22|20|25|21|17|20|19|11|16|25|19|17|14|24|25|22|27|31|23	7.75	4	0	0	0	0	0	-102.53	0.29		5|4|4|5	18	4.5	582	LYRIC_HUMAN
ZNF827	FmT-dVHL_MLN4924-Protac2	NP_849157.2	9|8|5|4	26	0.02	0|0|0|0|0|0|0|0|0|0|0|0|0|0|0|2|0|0|0|0	6.5	4	0.85	0.99	0.85	0.99	0.85	0.61	13	NP_001128727.1|	6|4|3|3	16	4	1077	G5E9Z1_HUMAN
SFXN2	FmT-dVHL_MLN4924-Protac2	NP_849189.1	3|3|0|0	6	0.74	4|0|2|3|2|3|3|6|4|4|2|3|4|0|2|4|4|4|2|2	1.5	4	0	0	0	0	0	-20.93	0.33		2|3|0|0	5	1.25	322	A0A0C4DGR6_HUMAN
RFC2	FmT-dVHL_MLN4924-Protac2	NP_852136.1	8|11|7|8	34	0.75	4|5|9|4|4|3|3|6|7|10|5|0|6|5|0|6|3|5|5|6	8.5	4	0	0	0	0	0	-20.35	1.06	NP_002906.1|NP_001135451.1|NP_002458.2|	3|4|3|2	12	3	354	A0A087WVY3_HUMAN
EXOSC8	FmT-dVHL_MLN4924-Protac2	NP_852480.1	13|12|14|9	48	0.75	4|3|4|3|3|3|0|3|5|5|6|7|7|4|11|6|5|4|11|8	12	4	0	0	0	0	0	-21.88	1.3	NP_001257558.1|NP_001243019.1|	6|5|5|4	20	5	276	EXOS8_HUMAN
OGT	FmT-dVHL_MLN4924-Protac2	NP_858058.1	23|18|21|17	79	0.85	3|3|5|6|7|7|0|3|5|6|5|6|4|6|7|4|22|32|25|23	19.75	4	0	0	0	0	0	-68.86	0.77	NP_065190.2|NP_659430.1|NP_004647.1|NP_001123578.1|	12|11|13|9	45	11.25	1046	OGT1_HUMAN
AASDH	FmT-dVHL_MLN4924-Protac2	NP_861522.2	4|2|0|0	6	0.37	0|0|0|0|0|0|0|2|0|0|0|0|0|0|0|0|0|0|0|0	1.5	4	0.23	0.65	0.22	0.65	0.23	-4.33	3		2|2|0|0	4	1	1098	ACSF4_HUMAN
ORC3	FmT-dVHL_MLN4924-Protac2	NP_862820.1	66|62|77|78	283	0.85	43|38|40|40|35|41|39|35|39|46|45|45|45|44|47|48|53|50|54|44	70.75	4	0	0	0	0	0	-93.22	1.38		5|16|17|13	51	12.75	712	ORC3_HUMAN
ZBTB12	FmT-dVHL_MLN4924-Protac2	NP_862825.1	11|10|10|7	38	0.44	0|0|0|0|0|0|0|0|0|4|0|0|2|3|2|0|2|0|3|5	9.5	4	0.18	0.4	0.18	0.4	0.18	-5.56	2.53		5|5|3|3	16	4	459	ZBT12_HUMAN
MRPS9	FmT-dVHL_MLN4924-Protac2	NP_872578.1	10|14|11|14	49	0.87	61|61|66|78|62|61|59|65|50|55|56|48|64|57|60|63|124|132|108|116	12.25	4	0	0	0	0	0	-492.19	0.1		5|5|5|5	20	5	396	RT09_HUMAN
MACC1	FmT-dVHL_MLN4924-Protac2	NP_877439.3	2|3|4|0	9	0.87	24|24|18|24|25|17|26|30|19|11|29|27|22|23|27|32|0|0|0|0	2.25	4	0	0	0	0	0	-132.47	0.08		2|2|3|0	7	1.75	852	MACC1_HUMAN
SEC13	FmT-dVHL_MLN4924-Protac2	NP_899195.1	6|6|4|6	22	0.82	7|5|10|10|5|7|6|7|7|13|6|8|5|11|6|6|0|0|0|0	5.5	4	0	0	0	0	0	-37.64	0.5	NP_001257558.1|	2|2|2|2	8	2	322	SEC13_HUMAN
HNRNPA3	FmT-dVHL_MLN4924-Protac2	NP_919223.1	35|38|39|34	146	0.85	30|33|32|36|35|35|37|37|25|32|36|31|33|31|36|34|26|24|32|28	36.5	4	0	0	0	0	0	-81.72	1	NP_006256.1|	9|10|10|11	40	10	378	A0A7I2V2R3_HUMAN
LIN54	FmT-dVHL_MLN4924-Protac2	NP_919258.2	11|9|9|9	38	0.71	2|3|0|3|3|0|3|3|0|3|3|0|2|0|0|0|9|9|5|5	9.5	4	0	0	0	0	0	-13.99	1.36	NP_001128727.1|	6|5|4|5	20	5	749	LIN54_HUMAN
C1orf52	FmT-dVHL_MLN4924-Protac2	NP_932343.1	20|19|6|7	52	0.03	2|0|0|3|0|0|0|0|0|0|0|0|0|2|0|0|0|0|0|0	13	4	0.78	1	0.78	1	0.78	-0.33	7.43		6|6|2|5	19	4.75	182	CA052_HUMAN
E2F6	FmT-dVHL_MLN4924-Protac2	NP_937987.2	20|16|17|12	65	0.67	0|0|3|0|0|0|0|0|0|4|4|0|5|3|4|3|3|11|12|11	16.25	4	0	0	0	0	0	-19.4	1.67		6|5|6|4	21	5.25	281	E2F6_HUMAN
PRMT1	FmT-dVHL_MLN4924-Protac2	NP_938074.2	30|29|26|33	118	0.85	28|29|27|34|32|35|22|27|19|23|27|28|25|24|20|24|25|21|23|23	29.5	4	0	0	0	0	0	-79.7	0.91	NP_060396.2|NP_001420.2|NP_001123500.1|	9|11|11|10	41	10.25	353	ANM1_HUMAN
RPL7L1	FmT-dVHL_MLN4924-Protac2	NP_940888.2	5|4|0|0	9	0.8	3|3|4|0|4|5|0|0|2|0|0|0|3|6|0|0|0|3|12|10	2.25	4	0	0	0	0	0	-37.45	0.27		3|2|0|0	5	1.25	246	RL7L_HUMAN
ACACA	FmT-dVHL_MLN4924-Protac2	NP_942133.1	536|545|722|721	2524	0.87	494|487|489|480|476|472|492|464|480|488|517|497|512|492|545|537|815|825|1005|989	631	4	0	0	0	0	0	#NAME?	0.69	NP_002458.2|	72|72|75|76	295	73.75	2346	A0A0C4DGT1_HUMAN
BABAM2	FmT-dVHL_MLN4924-Protac2	NP_954661.1	7|11|13|14	45	0.87	47|46|45|41|41|42|46|38|32|42|48|48|42|34|43|45|34|41|22|22	11.25	4	0	0	0	0	0	-183.8	0.24		2|5|5|3	15	3.75	383	BABA2_HUMAN
ARHGAP27	FmT-dVHL_MLN4924-Protac2	NP_954976.1	19|14|15|9	57	0.87	39|43|42|49|45|41|44|41|52|54|43|38|50|54|40|46|0|0|0|0	14.25	4	0	0	0	0	0	-200.17	0.27		9|6|8|8	31	7.75	548	A0A0C4DGE6_HUMAN
ZNF644	FmT-dVHL_MLN4924-Protac2	NP_958357.1	7|5|10|11	33	0.55	0|0|0|0|0|0|0|0|3|0|0|0|0|0|0|0|4|0|7|4	8.25	4	0.02	0.06	0.02	0.06	0.02	-10.96	1.83		6|4|8|6	24	6	1327	ZN644_HUMAN
SF1	FmT-dVHL_MLN4924-Protac2	NP_973724.1	62|69|83|87	301	0.87	60|57|55|49|57|62|46|55|81|76|80|72|80|74|80|64|43|50|43|43	75.25	4	0	0	0	0	0	-197.24	0.94		10|9|11|10	40	10	638	SF01_HUMAN
RP9	FmT-dVHL_MLN4924-Protac2	NP_976033.1	7|6|6|6	25	0.71	2|0|3|0|2|0|0|0|7|5|0|5|5|4|4|4|0|0|0|5	6.25	4	0	0	0	0	0	-13.03	1.14		2|2|2|3	9	2.25	221	RP9_HUMAN
TCF12	FmT-dVHL_MLN4924-Protac2	NP_996919.1	88|81|123|115	407	0.77	48|56|28|36|28|33|41|40|47|48|43|58|46|49|47|50|31|31|25|30	101.75	4	0	0	0	0	0	-73.58	1.91	NP_001420.2|NP_002458.2|	18|19|20|19	76	19	706	B4DGI9_HUMAN
ERICH1	FmT-dVHL_MLN4924-Protac2	NP_997215.1	19|15|22|19	75	0.83	9|0|9|7|10|10|7|9|5|0|13|6|2|6|6|14|15|17|21|23	18.75	4	0	0	0	0	0	-47.86	0.99		7|6|9|8	30	7.5	443	ERIC1_HUMAN
ZC3H12D	FmT-dVHL_MLN4924-Protac2	NP_997243.2	10|10|0|0	20	0.87	24|26|20|17|20|16|20|12|11|12|12|11|13|15|17|14|0|0|0|0	5	4	0	0	0	0	0	-101.11	0.22		3|2|0|0	5	1.25	527	ZC12D_HUMAN
LOC101059922	FmT-dVHL_MLN4924-Protac2	XP_003959999.1	2|0|0|0	2	0.5	0|0|0|0|0|2|0|0|0|0|0|0|0|0|0|0|0|0|0|0	0.5	4	0.06	0.25	0.06	0.24	0.06	-4.33	1		2|0|0|0	2	0.5	109	ZNF8_HUMAN
COX2	FmT-dVHL_MLN4924-Protac2	YP_003024029.1	10|11|10|10	41	0.8	10|10|7|7|8|9|11|9|10|10|10|7|9|4|10|10|9|9|13|10	10.25	4	0	0	0	0	0	-26.6	0.93	NP_006256.1|	4|4|3|3	14	3.5	227	COX2_HUMAN
RPL35A	FmT-dVHL_MLN4924-Protac2	NP_000987.2	6|5|4|4	19	0.69	4|4|5|4|4|4|4|5|3|3|3|4|3|3|0|3|0|2|4|4	4.75	4	0	0	0	0	0	-12.41	1.06	NP_000992.1|NP_006256.1|	2|2|2|2	8	2	110	RL35A_HUMAN
HDGFL2	FmT-dVHL_MLN4924-Protac2	NP_001001520.1	2|4|0|0	6	0.51	0|0|0|0|0|0|0|0|0|0|0|0|0|0|0|0|3|0|0|2	1.5	4	0.06	0.21	0.06	0.21	0.06	-6.8	1.2		2|3|0|0	5	1.25	671	HDGR2_HUMAN
USP1	FmT-dVHL_MLN4924-Protac2	NP_001017415.1	2|0|0|3	5	0.54	0|0|0|0|0|0|0|0|0|0|0|0|0|0|0|0|0|0|2|3	1.25	4	0.03	0.09	0.03	0.09	0.03	-6.8	1	NP_001138868.1|	2|0|0|3	5	1.25	785	UBP1_HUMAN
DIAPH3	FmT-dVHL_MLN4924-Protac2	NP_001035982.1	4|3|4|5	16	0.87	34|36|29|36|33|28|35|27|39|31|37|32|26|33|42|35|23|23|6|8	4	4	0	0	0	0	0	-159.46	0.1	NP_002458.2|	2|2|2|3	9	2.25	1193	DIAP3_HUMAN
FIGNL1	FmT-dVHL_MLN4924-Protac2	NP_001036227.1	5|4|0|0	9	0.45	0|0|0|0|0|0|0|0|0|0|0|0|0|0|0|0|0|0|0|5	2.25	4	0.16	0.39	0.16	0.38	0.16	-6.36	1.8	NP_065190.2|	2|3|0|0	5	1.25	674	FIGL1_HUMAN
EIF4E	FmT-dVHL_MLN4924-Protac2	NP_001124150.1	3|4|0|4	11	0.87	13|14|15|14|14|15|16|14|16|15|14|13|16|16|12|15|8|11|6|7	2.75	4	0	0	0	0	0	-72.02	0.17		2|3|0|2	7	1.75	237	D6RBW1_HUMAN
NFIA	FmT-dVHL_MLN4924-Protac2	NP_001128145.1	5|7|4|5	21	0	0|0|0|0|0|0|0|0|0|0|0|0|0|0|0|0|0|0|0|0	5.25	4	1	1	1	1	1	5.33	52.5		3|3|2|3	11	2.75	509	NFIA_HUMAN
FASTKD2	FmT-dVHL_MLN4924-Protac2	NP_001129665.1	4|4|0|0	8	0.72	0|4|4|3|4|0|0|0|0|0|0|0|0|0|0|0|4|4|6|0	2	4	0	0	0	0	0	-20.93	0.44	NP_002458.2|	2|3|0|0	5	1.25	710	FAKD2_HUMAN
VPS37A	FmT-dVHL_MLN4924-Protac2	NP_001138624.1	3|7|17|15	42	0.87	32|27|22|24|26|19|28|24|37|35|45|51|37|39|46|39|21|21|8|5	10.5	4	0	0	0	0	0	-189.27	0.23		2|5|4|4	15	3.75	372	VP37A_HUMAN
EIF3L	FmT-dVHL_MLN4924-Protac2	NP_001229852.1	3|3|6|7	19	0.87	14|18|15|15|16|11|12|12|20|24|18|22|19|21|25|22|16|19|10|12	4.75	4	0	0	0	0	0	-92.6	0.2		2|2|4|4	12	3	516	B0QY89_HUMAN
RAB18	FmT-dVHL_MLN4924-Protac2	NP_001243339.1	2|3|8|7	20	0.76	0|3|0|2|0|3|2|0|7|4|8|5|7|8|7|7|2|2|0|2	5	4	0	0	0	0	0	-28.02	0.67		2|2|4|4	12	3	235	A0A087X163_HUMAN
FAM193A	FmT-dVHL_MLN4924-Protac2	NP_001243595.1	3|4|2|5	14	0.87	7|8|11|4|7|7|5|6|7|9|11|12|13|11|13|14|18|15|4|5	3.5	4	0	0	0	0	0	-60.02	0.23		2|2|2|2	8	2	1265	F193A_HUMAN
PRORP	FmT-dVHL_MLN4924-Protac2	NP_001243607.1	2|2|0|0	4	0.87	11|15|13|13|12|18|12|11|17|15|13|9|15|9|18|16|40|38|25|25	1	4	0	0	0	0	0	-143.42	0.03		2|2|0|0	4	1	567	MRPP3_HUMAN
MED4	FmT-dVHL_MLN4924-Protac2	NP_001257558.1	3|0|11|5	19	0.34	0|0|0|0|0|0|0|0|0|0|0|0|3|3|0|4|0|0|0|0	4.75	4	0.25	0.97	0.25	0.97	0.25	-12.19	1.9	NP_003392.1|NP_001034554.1|NP_002687.1|NP_001123578.1|NP_060649.3|NP_115662.2|NP_703151.1|	2|0|3|2	7	1.75	224	Q5T911_HUMAN
CENPX	FmT-dVHL_MLN4924-Protac2	NP_001257935.1	12|11|8|8	39	0.54	0|0|0|0|0|0|0|0|0|0|2|0|0|0|3|4|5|5|3|5	9.75	4	0.03	0.09	0.03	0.09	0.03	-7.6	2.05		2|2|2|2	8	2	81	CENPX_HUMAN
AP3S1	FmT-dVHL_MLN4924-Protac2	NP_001275.1	5|4|4|5	18	0.87	5|7|5|8|5|9|6|6|6|6|8|7|5|7|7|6|7|6|5|6	4.5	4	0	0	0	0	0	-25.57	0.56		2|3|3|3	11	2.75	193	F5H459_HUMAN
PKN1	FmT-dVHL_MLN4924-Protac2	NP_002732.3	3|5|3|0	11	0.87	31|30|39|35|36|39|31|30|39|43|42|35|46|40|40|36|62|59|46|33	2.75	4	0	0	0	0	0	-239	0.05	NP_002458.2|	2|4|3|0	9	2.25	942	PKN1_HUMAN
TXNDC9	FmT-dVHL_MLN4924-Protac2	NP_005774.2	5|5|0|0	10	0.76	0|0|7|0|8|0|0|0|0|0|5|4|0|0|5|4|0|4|3|3	2.5	4	0	0	0	0	0	-28.62	0.4	NP_001124330.1|	2|2|0|0	4	1	226	G3XAJ4_HUMAN
MTF1	FmT-dVHL_MLN4924-Protac2	NP_005946.2	2|3|0|0	5	0.45	2|0|0|0|0|0|0|0|0|0|0|0|0|0|0|0|0|0|0|0	1.25	4	0.17	0.45	0.17	0.45	0.17	-4.32	2.5	NP_001420.2|	2|2|0|0	4	1	753	MTF1_HUMAN
NAB1	FmT-dVHL_MLN4924-Protac2	NP_005957.2	5|0|12|12	29	0.82	0|3|0|0|0|4|0|4|7|0|6|7|0|0|0|7|16|15|14|11	7.25	4	0	0	0	0	0	-63.09	0.52		2|0|3|4	9	2.25	487	B8ZZS2_HUMAN
XRCC1	FmT-dVHL_MLN4924-Protac2	NP_006288.2	5|4|0|0	9	0.71	0|0|2|0|0|3|0|0|0|0|0|0|0|0|0|0|3|3|7|5	2.25	4	0	0	0	0	0	-20.91	0.5	NP_001005735.1|NP_057302.1|	2|2|0|0	4	1	633	XRCC1_HUMAN
SRP72	FmT-dVHL_MLN4924-Protac2	NP_008878.3	3|3|0|0	6	0.87	4|4|0|5|4|6|3|4|2|3|0|2|0|0|3|0|14|13|25|23	1.5	4	0	0	0	0	0	-84.1	0.08		2|2|0|0	4	1	671	SRP72_HUMAN
UBE2T	FmT-dVHL_MLN4924-Protac2	NP_054895.1	2|2|3|2	9	0.56	0|0|0|0|0|0|0|0|2|0|2|0|0|0|2|0|0|0|0|0	2.25	4	0.02	0.04	0.02	0.04	0.02	-4.72	1.5	NP_003960.1|	2|2|2|2	8	2	197	UBE2T_HUMAN
DTL	FmT-dVHL_MLN4924-Protac2	NP_057532.2	4|0|0|0	4	0.32	0|0|0|0|0|0|0|0|0|0|0|0|0|0|0|0|0|0|0|0	1	4	0.25	1	0.25	1	0.25	-2.79	10		2|0|0|0	2	0.5	730	DTL_HUMAN
THAP11	FmT-dVHL_MLN4924-Protac2	NP_065190.2	2|0|0|0	2	0.38	0|0|0|0|0|0|0|0|0|0|0|0|0|0|0|0|0|0|0|0	0.5	4	0.21	0.85	0.21	0.85	0.21	-2.79	5	NP_114171.2|	2|0|0|0	2	0.5	314	THA11_HUMAN
WDR48	FmT-dVHL_MLN4924-Protac2	NP_065890.1	2|4|5|4	15	0.71	4|2|4|4|2|2|2|4|5|4|2|2|3|2|0|3|4|2|5|3	3.75	4	0	0	0	0	0	-15.77	0.83	NP_001124192.1|NP_002687.1|NP_006224.1|	2|4|3|2	11	2.75	677	WDR48_HUMAN
SYAP1	FmT-dVHL_MLN4924-Protac2	NP_116185.2	8|6|4|0	18	0.87	33|33|29|30|28|25|32|28|31|30|32|32|27|31|36|32|57|64|48|43	4.5	4	0	0	0	0	0	-237.78	0.08		3|2|3|0	8	2	352	SYAP1_HUMAN
MYO1G	FmT-dVHL_MLN4924-Protac2	NP_149043.2	3|0|3|3	9	0.87	5|7|7|3|3|8|5|4|4|2|3|0|3|3|5|6|0|0|0|0	2.25	4	0	0	0	0	0	-31.92	0.32	NP_001002877.1|	3|0|2|2	7	1.75	1018	MYO1G_HUMAN
KIAA1958	FmT-dVHL_MLN4924-Protac2	NP_597722.1	2|0|2|5	9	0.09	0|0|0|0|0|0|0|0|0|0|0|0|0|0|0|0|0|0|0|0	2.25	4	0.68	1	0.68	1	0.68	-2.79	22.5		2|0|2|3	7	1.75	716	K1958_HUMAN
EHD4	FmT-dVHL_MLN4924-Protac2	NP_644670.1	9|0|0|0	9	0.87	12|12|14|16|10|12|11|11|0|14|15|11|13|10|12|16|0|0|3|0	2.25	4	0	0	0	0	0	-68.68	0.15		2|0|0|0	2	0.5	541	EHD4_HUMAN
ANGEL2	FmT-dVHL_MLN4924-Protac2	NP_653168.2	2|0|0|0	2	0.72	0|0|0|0|0|0|0|0|0|0|0|0|0|0|0|0|6|5|0|3	0.5	4	0	0	0	0	0	-16.37	0.14		2|0|0|0	2	0.5	544	ANGE2_HUMAN
LOC100506562	FmT-dVHL_MLN4924-Protac2	XP_003118866.1	7|6|9|5	27	0.72	3|3|0|4|3|3|3|0|5|0|3|2|5|5|0|0|4|0|8|7	6.75	4	0	0	0	0	0	-17.16	1.08		3|3|2|2	10	2.5	127
CHEK2	FmT-dVHL_MLN4924-Protac2	NP_001005735.1	2|0|4|3	9	0.08	0|0|0|0|0|0|0|0|0|0|0|0|0|0|0|0|0|0|0|0	2.25	4	0.71	1	0.71	1	0.71	-2.76	22.5	NP_001135451.1|NP_001189162.1|NP_004505.2|	2|0|3|3	8	2	586	CHK2_HUMAN
MRPL22	FmT-dVHL_MLN4924-Protac2	NP_001014990.1	3|0|0|0	3	0.73	2|0|2|2|2|2|3|0|0|0|0|0|0|0|0|0|5|3|4|5	0.75	4	0	0	0	0	0	-19.82	0.18		2|0|0|0	2	0.5	126	RM22_HUMAN
MPG	FmT-dVHL_MLN4924-Protac2	NP_001015052.1	2|0|0|0	2	0.52	0|0|0|3|0|0|0|0|0|0|0|0|0|0|0|0|0|0|0|0	0.5	4	0.04	0.16	0.04	0.16	0.04	-5.36	0.67	NP_001002926.1|	2|0|0|0	2	0.5	293	A2IDA3_HUMAN
YTHDC1	FmT-dVHL_MLN4924-Protac2	NP_001026902.1	3|4|2|6	15	0.64	2|3|4|0|2|3|3|4|0|3|0|0|2|3|2|2|2|3|3|3	3.75	4	0	0	0	0	0	-11.93	1.07	NP_004505.2|	2|3|2|4	11	2.75	727	J3QR07_HUMAN
PEDS1-UBE2V1	FmT-dVHL_MLN4924-Protac2	NP_001027459.1	3|4|0|0	7	0.72	0|0|0|3|0|0|0|0|3|5|4|3|4|4|0|0|0|0|0|0	1.75	4	0	0	0	0	0	-19.82	0.41		2|2|0|0	4	1	147	UB2V1_HUMAN
NR2C2	FmT-dVHL_MLN4924-Protac2	NP_003289.2	2|0|0|0	2	0.38	0|0|0|0|0|0|0|0|0|0|0|0|0|0|0|0|0|0|0|0	0.5	4	0.21	0.85	0.21	0.85	0.21	-2.79	5	NP_001128727.1|	2|0|0|0	2	0.5	615	NR2C2_HUMAN
DVL1	FmT-dVHL_MLN4924-Protac2	NP_004412.2	3|0|0|0	3	0.34	0|0|0|0|0|0|0|0|0|0|0|0|0|0|0|0|0|0|0|0	0.75	4	0.24	0.97	0.24	0.97	0.24	-2.79	7.5	NP_001035197.1|	2|0|0|0	2	0.5	670	DVL1_HUMAN
AIMP2	FmT-dVHL_MLN4924-Protac2	NP_006294.2	2|3|6|5	16	0.77	4|5|0|6|6|5|5|4|6|4|6|4|4|7|4|6|3|3|6|8	4	4	0	0	0	0	0	-24.91	0.59		2|2|3|2	9	2.25	320	A8MU58_HUMAN
NEPRO	FmT-dVHL_MLN4924-Protac2	NP_056227.2	3|2|2|2	9	0.68	0|0|0|0|0|0|0|0|0|0|0|0|0|0|2|0|0|0|7|4	2.25	4	0	0	0	0	0	-10.6	0.69		2|2|2|2	8	2	567	NEPRO_HUMAN
MRPS17	FmT-dVHL_MLN4924-Protac2	NP_057053.1	4|7|2|5	18	0.87	8|8|11|10|8|10|9|8|8|5|8|10|9|7|10|8|9|12|15|14	4.5	4	0	0	0	0	0	-51.37	0.35		2|2|2|2	8	2	130	RT17_HUMAN
RAD18	FmT-dVHL_MLN4924-Protac2	NP_064550.3	3|0|0|0	3	0.59	0|0|0|0|0|0|0|0|0|0|0|0|0|0|0|0|0|3|0|4	0.75	4	0.01	0.02	0.01	0.02	0.01	-8.91	0.43	NP_001135451.1|NP_006707.1|NP_057302.1|	2|0|0|0	2	0.5	495	RAD18_HUMAN
MBNL1	FmT-dVHL_MLN4924-Protac2	NP_997176.1	9|7|8|11	35	0.78	0|9|0|0|0|0|0|2|14|9|5|2|7|6|4|6|2|0|0|0	8.75	4	0	0	0	0	0	-26.82	0.9		2|2|2|2	8	2	388	A0A0A0MQX8_HUMAN
GOPC	FmT-dVHL_MLN4924-Protac2	NP_001017408.1	2|0|0|0	2	0.87	3|4|3|3|3|4|2|3|11|10|5|7|4|4|7|4|0|0|0|0	0.5	4	0	0	0	0	0	-39.7	0.06	NP_001420.2|	2|0|0|0	2	0.5	454	F5H1Y4_HUMAN
GSTK1	FmT-dVHL_MLN4924-Protac2	NP_001137151.1	3|0|0|3	6	0.73	0|3|3|2|3|4|4|4|0|0|2|0|5|3|4|3|0|0|2|0	1.5	4	0	0	0	0	0	-19.82	0.35		2|0|0|2	4	1	282	GSTK1_HUMAN
DHCR7	FmT-dVHL_MLN4924-Protac2	NP_001157289.1	2|0|0|4	6	0.87	3|4|2|3|3|3|6|4|5|7|5|4|6|4|6|10|4|6|5|7	1.5	4	0	0	0	0	0	-34.17	0.2		2|0|0|2	4	1	475	DHCR7_HUMAN
GRK2	FmT-dVHL_MLN4924-Protac2	NP_001610.2	2|0|0|0	2	0.87	12|13|21|18|12|15|13|14|16|15|15|17|17|16|16|14|4|4|3|0	0.5	4	0	0	0	0	0	-82.09	0.03		2|0|0|0	2	0.5	689	ARBK1_HUMAN
XRCC4	FmT-dVHL_MLN4924-Protac2	NP_003392.1	4|6|0|0	10	0.26	0|0|0|0|0|0|0|0|0|0|0|0|0|0|2|0|0|0|0|0	2.5	4	0.39	0.9	0.39	0.89	0.39	-4.31	5	NP_079104.3|	3|3|0|0	6	1.5	334	XRCC4_HUMAN
CCDC6	FmT-dVHL_MLN4924-Protac2	NP_005427.2	3|4|3|3	13	0.87	9|8|9|11|5|8|6|9|9|7|14|10|9|4|11|9|2|3|0|0	3.25	4	0	0	0	0	0	-42.17	0.28	NP_001243019.1|	3|3|3|3	12	3	474	CCDC6_HUMAN
ANP32A	FmT-dVHL_MLN4924-Protac2	NP_006296.1	13|13|0|0	26	0.85	23|19|20|21|26|22|19|21|0|0|0|0|0|0|0|14|0|0|0|0	6.5	4	0	0	0	0	0	-103.34	0.28		2|4|0|0	6	1.5	249	AN32A_HUMAN
URB2	FmT-dVHL_MLN4924-Protac2	NP_055592.2	2|0|0|0	2	0.87	0|0|2|0|2|0|0|4|0|0|6|6|0|0|10|3|0|0|9|11	0.5	4	0	0	0	0	0	-40.8	0.06		2|0|0|0	2	0.5	1524	URB2_HUMAN
MRPS2	FmT-dVHL_MLN4924-Protac2	NP_057118.1	3|3|2|0	8	0.87	15|15|14|21|18|19|14|14|15|12|16|13|15|17|14|15|33|33|30|37	2	4	0	0	0	0	0	-149.28	0.06		2|2|2|0	6	1.5	296	Q5T8A0_HUMAN
ARID1B	FmT-dVHL_MLN4924-Protac2	NP_059989.2	8|9|0|0	17	0.46	0|3|0|0|0|0|0|0|0|0|4|3|2|0|0|0|0|0|0|0	4.25	4	0.13	0.38	0.13	0.37	0.13	-14.33	1.42		2|3|0|0	5	1.25	2236	A0A1B0GVK1_HUMAN
YTHDC2	FmT-dVHL_MLN4924-Protac2	NP_073739.3	5|0|0|2	7	0.87	17|21|20|21|19|18|21|23|13|17|22|20|16|17|21|18|58|55|47|45	1.75	4	0	0	0	0	0	-230.07	0.03		2|0|0|2	4	1	1430	YTDC2_HUMAN
HMGXB4	FmT-dVHL_MLN4924-Protac2	NP_001003681.1	4|5|4|3	16	0.74	0|0|0|0|0|0|0|0|0|4|0|0|0|0|0|0|3|4|7|6	4	4	0	0	0	0	0	-16.77	0.76	NP_001128727.1|NP_004505.2|NP_001074930.1|	2|2|3|2	9	2.25	601	HMGX4_HUMAN
ZNF813	FmT-dVHL_MLN4924-Protac2	NP_001004301.2	4|0|2|4	10	0.07	0|0|0|0|0|0|0|0|0|0|0|0|0|0|0|0|0|0|0|0	2.5	4	0.71	1	0.71	1	0.71	-2.79	25		3|0|2|3	8	2	617	ZN813_HUMAN
EME1	FmT-dVHL_MLN4924-Protac2	NP_001159603.1	5|3|6|5	19	0.54	0|0|0|0|0|3|0|0|0|0|0|0|0|0|0|0|0|0|4|3	4.75	4	0.03	0.07	0.03	0.06	0.03	-6.81	1.9	NP_115820.2|	3|3|3|4	13	3.25	583	EME1_HUMAN
KIF13B	FmT-dVHL_MLN4924-Protac2	NP_056069.2	2|0|0|0	2	0.52	0|0|0|0|0|0|0|0|0|0|0|0|0|0|0|0|0|0|0|3	0.5	4	0.04	0.16	0.04	0.16	0.04	-5.38	0.67		2|0|0|0	2	0.5	1826	KI13B_HUMAN
VPS33B	FmT-dVHL_MLN4924-Protac2	NP_061138.3	4|0|2|0	6	0.87	6|10|5|7|7|7|6|5|14|8|11|16|14|10|13|13|4|5|0|0	1.5	4	0	0	0	0	0	-64.21	0.11		3|0|2|0	5	1.25	617	F5H008_HUMAN
KBTBD7	FmT-dVHL_MLN4924-Protac2	NP_115514.2	7|6|8|7	28	0.83	0|0|0|0|0|0|0|0|5|5|0|0|5|5|4|4|19|23|0|8	7	4	0	0	0	0	0	-43.67	0.51		4|4|3|3	14	3.5	684	KBTB7_HUMAN
BCKDHB	FmT-dVHL_MLN4924-Protac2	NP_000047.1	4|4|0|0	8	0.8	8|7|9|9|6|7|7|4|5|0|0|4|0|0|5|0|0|0|0|0	2	4	0	0	0	0	0	-37.49	0.24		2|2|0|0	4	1	392	ODBB_HUMAN
EBNA1BP2	FmT-dVHL_MLN4924-Protac2	NP_001153408.1	2|2|5|0	9	0.85	0|0|0|2|0|0|0|0|0|0|0|0|0|3|4|0|7|5|29|31	2.25	4	0	0	0	0	0	-79.88	0.12		2|2|2|0	6	1.5	361	H7C2Q8_HUMAN
ASNS	FmT-dVHL_MLN4924-Protac2	NP_001171546.1	2|0|2|0	4	0.87	9|13|0|0|0|0|18|15|4|5|4|5|2|0|7|4|17|14|10|11	1	4	0	0	0	0	0	-72.01	0.06	NP_001123578.1|NP_001093896.1|	2|0|2|0	4	1	540	ASNS_HUMAN
PSMC2	FmT-dVHL_MLN4924-Protac2	NP_002794.1	4|7|16|12	39	0.84	6|6|8|8|9|10|8|9|12|12|13|10|15|11|9|11|19|20|21|19	9.75	4	0	0	0	0	0	-74.4	0.49	NP_006256.1|NP_002458.2|	2|3|6|4	15	3.75	433	PRS7_HUMAN
ZNF518B	FmT-dVHL_MLN4924-Protac2	NP_444270.2	2|0|0|0	2	0.38	0|0|0|0|0|0|0|0|0|0|0|0|0|0|0|0|0|0|0|0	0.5	4	0.21	0.85	0.21	0.85	0.21	-2.79	5		2|0|0|0	2	0.5	1074	Z518B_HUMAN
STT3B	FmT-dVHL_MLN4924-Protac2	NP_849193.1	2|0|4|3	9	0.87	3|5|4|4|3|5|5|3|4|8|6|5|5|5|7|6|0|0|4|6	2.25	4	0	0	0	0	0	-30.85	0.33		2|0|2|2	6	1.5	826	STT3B_HUMAN
RPL34	FmT-dVHL_MLN4924-Protac2	NP_000986.2	3|3|4|0	10	0.72	4|3|5|4|4|3|5|2|3|0|0|0|2|2|0|0|3|2|4|3	2.5	4	0	0	0	0	0	-20.93	0.56		2|2|3|0	7	1.75	117	RL34_HUMAN
RPL36AL	FmT-dVHL_MLN4924-Protac2	NP_000992.1	6|7|0|5	18	0.26	0|0|0|0|0|0|0|5|0|0|0|0|0|0|0|0|0|0|0|0	4.5	4	0.36	0.57	0.35	0.56	0.36	-6.37	3.6		2|2|0|2	6	1.5	106	RL36L_HUMAN
ZBTB21	FmT-dVHL_MLN4924-Protac2	NP_001091872.1	3|0|4|0	7	0.8	0|0|0|0|0|0|0|0|0|0|0|0|0|0|0|0|3|10|9|9	1.75	4	0	0	0	0	0	-35.25	0.23		2|0|2|0	4	1	1066	Q5KS07_HUMAN
IMPA1	FmT-dVHL_MLN4924-Protac2	NP_001138350.1	4|0|0|0	4	0.45	0|0|0|0|2|0|0|0|0|0|0|0|0|0|0|0|0|0|0|0	1	4	0.16	0.65	0.16	0.65	0.16	-4.33	2		2|0|0|0	2	0.5	336	IMPA1_HUMAN
EIF4E2	FmT-dVHL_MLN4924-Protac2	NP_004837.1	4|0|0|4	8	0.87	14|16|17|15|17|17|21|16|15|23|16|18|18|18|20|21|13|15|16|15	2	4	0	0	0	0	0	-95.51	0.09		2|0|0|3	5	1.25	245	B4E1E4_HUMAN
ABCC5	FmT-dVHL_MLN4924-Protac2	NP_005679.2	2|0|0|0	2	0.38	0|0|0|0|0|0|0|0|0|0|0|0|0|0|0|0|0|0|0|0	0.5	4	0.21	0.85	0.21	0.85	0.21	-2.79	5		2|0|0|0	2	0.5	1437	A5PKY6_HUMAN
SNF8	FmT-dVHL_MLN4924-Protac2	NP_009172.2	2|0|3|0	5	0.77	0|0|0|0|0|0|0|0|2|5|0|0|0|2|0|2|4|6|5|6	1.25	4	0	0	0	0	0	-25.32	0.23	NP_066012.1|	2|0|3|0	5	1.25	258	SNF8_HUMAN
ARID2	FmT-dVHL_MLN4924-Protac2	NP_689854.2	3|2|0|2	7	0.54	0|0|6|0|0|0|0|0|0|0|0|0|0|0|0|0|0|0|0|0	1.75	4	0.03	0.08	0.03	0.07	0.03	-7.49	1.17		2|2|0|2	6	1.5	1835	ARID2_HUMAN
PCID2	FmT-dVHL_MLN4924-Protac2	NP_001120674.1	5|0|6|4	15	0.8	5|7|5|5|6|5|0|0|6|4|5|4|5|4|9|5|7|7|10|8	3.75	4	0	0	0	0	0	-38.59	0.44	NP_659419.3|	2|0|2|2	6	1.5	399	PCID2_HUMAN
SPI1	FmT-dVHL_MLN4924-Protac2	NP_001074016.1	4|0|3|4	11	0.06	0|0|0|0|0|0|0|0|0|0|0|0|0|0|0|0|0|0|0|0	2.75	4	0.74	1	0.74	1	0.74	-2.79	27.5		2|0|2|2	6	1.5	271	SPI1_HUMAN
RRP12	FmT-dVHL_MLN4924-Protac2	NP_001138586.1	4|7|0|0	11	0.87	3|0|7|7|3|5|4|4|4|0|3|0|3|3|4|2|12|16|62|62	2.75	4	0	0	0	0	0	-169.19	0.07		2|5|0|0	7	1.75	1236	RRP12_HUMAN
SEPHS1	FmT-dVHL_MLN4924-Protac2	NP_001182531.1	4|6|2|0	12	0.58	0|0|2|0|3|0|0|3|0|0|0|3|0|0|0|0|2|0|0|0	3	4	0.01	0.03	0.01	0.03	0.01	-13.33	1.09		2|4|2|0	8	2	325	SPS1_HUMAN
CLASP2	FmT-dVHL_MLN4924-Protac2	NP_001193973.1	3|0|0|0	3	0.87	32|28|35|28|36|35|30|31|25|28|35|24|36|30|23|30|19|19|16|12	0.75	4	0	0	0	0	0	-159.35	0.02	NP_001135451.1|NP_006256.1|	2|0|0|0	2	0.5	1294	B3KR06_HUMAN
RFC3	FmT-dVHL_MLN4924-Protac2	NP_002906.1	2|0|0|0	2	0.38	0|0|0|0|0|0|0|0|0|0|0|0|0|0|0|0|0|0|0|0	0.5	4	0.21	0.85	0.21	0.85	0.21	-2.78	5	NP_006256.1|NP_002458.2|	2|0|0|0	2	0.5	356	RFC3_HUMAN
UNG	FmT-dVHL_MLN4924-Protac2	NP_003353.1	3|2|0|0	5	0.6	0|0|0|0|0|0|0|0|0|0|0|0|0|0|0|0|0|5|0|3	1.25	4	0	0.01	0	0.01	0	-9.58	0.62		2|2|0|0	4	1	304	UNG_HUMAN
CDC23	FmT-dVHL_MLN4924-Protac2	NP_004652.2	2|3|3|0	8	0.87	4|3|4|3|5|2|3|3|0|5|3|3|0|0|3|3|8|15|6|5	2	4	0	0	0	0	0	-38.28	0.24	NP_001135451.1|	2|2|2|0	6	1.5	597	CDC23_HUMAN
TIMM23	FmT-dVHL_MLN4924-Protac2	NP_006318.1	2|3|5|6	16	0.8	0|0|3|5|4|6|3|5|5|9|7|4|0|7|5|5|2|8|7|10	4	4	0	0	0	0	0	-32.2	0.47		2|2|2|3	9	2.25	209	TIM23_HUMAN
GIT2	FmT-dVHL_MLN4924-Protac2	NP_001128686.1	5|0|0|0	5	0.87	14|19|19|28|17|21|12|10|23|22|23|21|21|23|34|26|0|0|0|0	1.25	4	0	0	0	0	0	-124.62	0.05	NP_004082.1|	3|0|0|0	3	0.75	729	F8VXI9_HUMAN
RAB3GAP1	FmT-dVHL_MLN4924-Protac2	NP_001165906.1	2|0|0|2	4	0.87	42|56|46|40|44|42|48|44|37|38|43|41|42|44|46|48|29|22|16|16	1	4	0	0	0	0	0	-222.21	0.02		2|0|0|2	4	1	988	RB3GP_HUMAN
KDM4B	FmT-dVHL_MLN4924-Protac2	NP_055830.1	4|3|3|6	16	0	0|0|0|0|0|0|0|0|0|0|0|0|0|0|0|0|0|0|0|0	4	4	0.99	1	0.99	1	0.99	3.6	40	NP_115662.2|NP_733751.2|	2|3|2|3	10	2.5	1096	A0A0C4DFL8_HUMAN
NOC4L	FmT-dVHL_MLN4924-Protac2	NP_076983.1	3|3|0|2	8	0.87	0|0|0|0|0|0|0|0|0|0|0|0|0|0|0|0|4|5|37|37	2	4	0	0	0	0	0	-92	0.1		2|2|0|2	6	1.5	516	NOC4L_HUMAN
THYN1	FmT-dVHL_MLN4924-Protac2	NP_001032381.1	2|2|2|3	9	0.02	0|0|0|0|0|0|0|0|0|0|0|0|0|0|0|0|0|0|0|0	2.25	4	0.88	0.97	0.88	0.97	0.88	1.74	22.5		2|2|2|2	8	2	166	THYN1_HUMAN
FAM162A	FmT-dVHL_MLN4924-Protac2	NP_055182.3	2|0|0|0	2	0.7	3|3|0|3|0|0|3|3|0|0|3|0|0|0|0|0|0|0|0|0	0.5	4	0	0	0	0	0	-14.33	0.17		2|0|0|0	2	0.5	154	F162A_HUMAN
STMN1	FmT-dVHL_MLN4924-Protac2	NP_001138926.1	7|8|6|5	26	0.81	12|11|7|9|8|7|8|8|9|9|8|7|7|9|7|6|6|5|0|8	6.5	4	0	0	0	0	0	-32.46	0.63		2|2|2|3	9	2.25	174	STMN1_HUMAN
PSMA6	FmT-dVHL_MLN4924-Protac2	NP_002782.1	4|6|2|2	14	0.47	2|0|0|0|0|0|0|0|0|0|3|0|2|0|0|0|0|0|0|0	3.5	4	0.12	0.43	0.12	0.42	0.12	-5.61	2		2|4|2|2	10	2.5	246	PSA6_HUMAN
NUP155	FmT-dVHL_MLN4924-Protac2	NP_004289.1	2|0|0|0	2	0.87	3|5|5|4|3|2|3|7|3|2|3|5|0|3|4|4|12|13|12|14	0.5	4	0	0	0	0	0	-57.52	0.04		2|0|0|0	2	0.5	1332	E9PF10_HUMAN
PATL1	FmT-dVHL_MLN4924-Protac2	NP_689929.2	2|3|0|4	9	0.87	28|24|28|26|23|19|27|24|31|24|26|28|29|26|24|21|19|17|12|9	2.25	4	0	0	0	0	0	-130.22	0.08		2|3|0|2	7	1.75	770	PATL1_HUMAN
EMD	FmT-dVHL_MLN4924-Protac2	NP_000108.1	6|6|7|5	24	0.87	17|17|15|15|14|15|20|11|22|21|17|17|20|19|19|18|19|16|12|14	6	4	0	0	0	0	0	-75.86	0.29		2|3|3|3	11	2.75	254	EMD_HUMAN
PIK3C3	FmT-dVHL_MLN4924-Protac2	NP_002638.2	3|4|6|3	16	0.87	26|24|27|28|23|24|23|23|22|17|23|22|22|22|33|28|11|12|4|6	4	4	0	0	0	0	0	-117.7	0.14		2|3|4|2	11	2.75	887	A8MYT4_HUMAN
MED30	FmT-dVHL_MLN4924-Protac2	NP_542382.1	5|6|6|5	22	0.6	0|3|0|0|0|0|2|0|2|3|0|4|3|3|3|3|0|0|0|0	5.5	4	0	0.01	0	0.01	0	-6.55	1.69	NP_002687.1|NP_115662.2|NP_703151.1|	2|3|2|2	9	2.25	178	MED30_HUMAN
RNF168	FmT-dVHL_MLN4924-Protac2	NP_689830.2	5|4|0|0	9	0.32	0|0|0|0|0|0|2|0|0|2|0|0|0|0|0|0|0|0|0|0	2.25	4	0.25	0.62	0.25	0.62	0.25	-5.77	2.25	NP_001135451.1|	2|2|0|0	4	1	571	RN168_HUMAN
POLR1A	FmT-dVHL_MLN4924-Protac2	NP_056240.2	4|0|0|0	4	0.52	0|0|0|0|0|0|0|0|3|0|0|0|0|0|0|0|2|0|0|0	1	4	0.05	0.21	0.05	0.21	0.05	-6.78	0.8	NP_001002926.1|NP_002458.2|	2|0|0|0	2	0.5	1720	RPA1_HUMAN
ATP6V1H	FmT-dVHL_MLN4924-Protac2	NP_057025.2	3|2|2|2	9	0.76	2|4|2|3|3|0|0|0|5|4|0|4|4|6|3|5|3|0|0|0	2.25	4	0	0	0	0	0	-17.74	0.45	NP_002458.2|	2|2|2|2	8	2	483	G3V126_HUMAN
BRIX1	FmT-dVHL_MLN4924-Protac2	NP_060791.3	3|3|7|2	15	0.84	0|0|0|0|2|0|4|0|0|0|0|0|0|0|0|0|7|7|24|24	3.75	4	0	0	0	0	0	-61.41	0.24		2|2|4|2	10	2.5	353	BRX1_HUMAN
COPS7A	FmT-dVHL_MLN4924-Protac2	NP_001157565.1	2|0|0|0	2	0.5	0|0|0|0|0|0|0|0|0|0|0|0|0|0|0|0|0|2|0|0	0.5	4	0.06	0.25	0.06	0.24	0.06	-4.33	1		2|0|0|0	2	0.5	275	G3XAP1_HUMAN
LSM7	FmT-dVHL_MLN4924-Protac2	NP_057283.1	2|2|5|3	12	0.65	0|0|0|0|0|0|2|0|2|0|2|3|3|4|3|3|0|0|0|0	3	4	0	0	0	0	0	-10.97	0.92	NP_001106878.1|	2|2|2|2	8	2	103	LSM7_HUMAN
TP53RK	FmT-dVHL_MLN4924-Protac2	NP_291028.3	2|0|0|0	2	0.5	0|0|0|0|0|0|0|0|0|2|0|0|0|0|0|0|0|0|0|0	0.5	4	0.06	0.25	0.06	0.24	0.06	-4.33	1		2|0|0|0	2	0.5	253	PRPK_HUMAN
TNRC6B	FmT-dVHL_MLN4924-Protac2	NP_001020014.1	2|3|2|3	10	0.87	36|35|44|42|40|42|50|41|40|42|54|47|37|51|49|55|30|29|13|13	2.5	4	0	0	0	0	0	-225.64	0.05		2|2|2|3	9	2.25	1029	TNR6B_HUMAN
PPIP5K1	FmT-dVHL_MLN4924-Protac2	NP_001124330.1	3|0|0|0	3	0.34	0|0|0|0|0|0|0|0|0|0|0|0|0|0|0|0|0|0|0|0	0.75	4	0.24	0.97	0.24	0.97	0.24	-2.79	7.5	NP_001229427.1|	2|0|0|0	2	0.5	1433	B7WPL9_HUMAN
HNRNPLL	FmT-dVHL_MLN4924-Protac2	NP_001136122.1	2|4|5|2	13	0.75	4|4|2|2|0|3|4|3|4|6|3|5|0|4|5|7|3|3|2|3	3.25	4	0	0	0	0	0	-20.81	0.57		2|4|3|2	11	2.75	537	C9IYN3_HUMAN
PTPRC	FmT-dVHL_MLN4924-Protac2	NP_002829.3	5|5|0|0	10	0.7	4|3|4|2|4|3|2|6|2|2|0|0|0|0|0|0|0|0|0|0	2.5	4	0	0	0	0	0	-20.93	0.56		2|2|0|0	4	1	1306	M9MML4_HUMAN
FER	FmT-dVHL_MLN4924-Protac2	NP_005237.2	4|5|0|0	9	0.72	0|3|3|4|4|8|0|2|0|0|0|0|0|0|0|0|0|0|0|0	2.25	4	0	0	0	0	0	-22.1	0.47		2|3|0|0	5	1.25	822	FER_HUMAN
LMNB2	FmT-dVHL_MLN4924-Protac2	NP_116126.3	2|0|0|0	2	0.76	0|0|0|0|2|0|0|0|0|0|0|0|0|0|0|0|4|4|6|5	0.5	4	0	0	0	0	0	-22.02	0.11	NP_003712.1|	2|0|0|0	2	0.5	620	LMNB2_HUMAN
TAMM41	FmT-dVHL_MLN4924-Protac2	NP_620162.1	3|0|0|0	3	0.73	0|4|5|0|4|4|4|0|0|0|3|0|0|0|2|0|0|0|0|0	0.75	4	0	0	0	0	0	-19.82	0.18		2|0|0|0	2	0.5	316	B4E101_HUMAN
CAND2	FmT-dVHL_MLN4924-Protac2	NP_001155971.1	2|3|5|8	18	0.58	2|0|0|2|0|0|0|0|0|3|4|0|3|4|3|0|0|0|0|0	4.5	4	0.01	0.03	0.01	0.03	0.01	-11.93	1.29		2|3|3|3	11	2.75	1236	CAND2_HUMAN
SEC23B	FmT-dVHL_MLN4924-Protac2	NP_001166216.1	2|0|3|0	5	0.87	21|27|15|13|20|19|27|21|30|24|30|26|22|20|30|28|22|21|7|10	1.25	4	0	0	0	0	0	-132.47	0.04		2|0|2|0	4	1	767	A0A2R8YFH5_HUMAN
CCNL2	FmT-dVHL_MLN4924-Protac2	NP_112199.2	4|2|0|0	6	0.19	0|0|0|0|0|0|0|0|0|0|0|0|0|0|0|0|0|0|0|0	1.5	4	0.46	1	0.46	1	0.46	-2.79	15	NP_001074930.1|	3|2|0|0	5	1.25	520	CCNL2_HUMAN
GLMN	FmT-dVHL_MLN4924-Protac2	NP_444504.1	5|4|7|5	21	0.77	0|3|3|7|8|5|3|6|3|4|7|3|5|5|7|4|4|5|4|7	5.25	4	0	0	0	0	0	-22.65	0.72		2|3|3|3	11	2.75	594	GLMN_HUMAN
RBBP4	FmT-dVHL_MLN4924-Protac2	NP_001128727.1	62|66|67|74	269	0.44	18|17|17|23|24|21|17|15|27|24|22|20|24|27|26|25|27|31|25|26	67.25	4	0.2	0.78	0.19	0.78	0.2	-13.93	2.4	NP_115728.2|	6|5|7|8	26	6.5	424	RBBP4_HUMAN
CGAS	FmT-dVHL_MLN4924-Protac2	NP_612450.2	2|0|0|0	2	0.38	0|0|0|0|0|0|0|0|0|0|0|0|0|0|0|0|0|0|0|0	0.5	4	0.21	0.85	0.21	0.85	0.21	-2.79	5		2|0|0|0	2	0.5	522	CGAS_HUMAN
SMC4	FmT-dVHL_MLN4924-Protac2	NP_001002800.1	4|2|5|6	17	0.87	3|4|8|7|7|11|0|7|13|10|9|8|8|12|11|12|6|7|4|7	4.25	4	0	0	0	0	0	-47.06	0.35	NP_006256.1|NP_002458.2|	3|2|5|2	12	3	1288	E9PD53_HUMAN
KARS1	FmT-dVHL_MLN4924-Protac2	NP_001123561.1	3|4|9|3	19	0.82	9|10|13|7|10|13|8|9|9|7|8|4|3|12|0|6|5|3|5|4	4.75	4	0	0	0	0	0	-44.27	0.4	NP_001074930.1|	2|3|6|2	13	3.25	625	SYK_HUMAN
ELMO1	FmT-dVHL_MLN4924-Protac2	NP_001193409.1	2|0|0|0	2	0.87	5|5|8|10|10|8|8|5|5|4|5|10|4|3|7|9|0|0|0|0	0.5	4	0	0	0	0	0	-44.16	0.05		2|0|0|0	2	0.5	727	ELMO1_HUMAN
KIF2C	FmT-dVHL_MLN4924-Protac2	NP_006836.2	5|3|4|4	16	0.77	0|2|0|2|2|0|3|3|6|4|0|3|6|7|4|5|3|4|5|7	4	4	0	0	0	0	0	-21.67	0.62	NP_001012409.1|	3|2|2|3	10	2.5	725	Q5JR89_HUMAN
PPIG	FmT-dVHL_MLN4924-Protac2	NP_004783.2	8|7|9|7	31	0.78	6|7|7|7|8|7|8|6|6|7|9|10|8|7|8|8|0|0|0|7	7.75	4	0	0	0	0	0	-23.12	0.89		3|2|3|2	10	2.5	754	PPIG_HUMAN
MOB1B	FmT-dVHL_MLN4924-Protac2	NP_775739.1	5|6|0|0	11	0.62	4|0|4|0|0|5|0|0|0|0|0|0|0|0|0|0|0|0|0|0	2.75	4	0	0.01	0	0.01	0	-15.36	0.85		2|2|0|0	4	1	216	MOB1B_HUMAN
NIPSNAP1	FmT-dVHL_MLN4924-Protac2	NP_001189431.1	2|0|0|0	2	0.87	6|3|4|6|3|4|5|4|0|0|0|2|4|3|3|0|12|12|6|5	0.5	4	0	0	0	0	0	-40.76	0.06		2|0|0|0	2	0.5	264	NIPS1_HUMAN
CENPU	FmT-dVHL_MLN4924-Protac2	NP_078905.2	2|0|2|0	4	0.47	0|0|0|0|0|0|0|0|0|0|2|0|0|0|0|0|0|0|0|0	1	4	0.12	0.25	0.12	0.25	0.12	-4.31	2	NP_919261.2|NP_001071168.2|	2|0|2|0	4	1	418	Q09GN1_HUMAN
STK26	FmT-dVHL_MLN4924-Protac2	NP_001035918.1	4|0|0|0	4	0.87	2|3|4|9|5|6|2|6|0|3|0|3|2|3|0|0|12|12|7|12	1	4	0	0	0	0	0	-50.83	0.09		2|0|0|0	2	0.5	339	B4E0Y9_HUMAN
TSTD2	FmT-dVHL_MLN4924-Protac2	NP_640339.4	2|0|0|0	2	0.87	19|20|24|24|26|24|19|19|19|16|16|16|20|15|17|18|19|20|9|9	0.5	4	0	0	0	0	0	-110.06	0.02	NP_001035197.1|	2|0|0|0	2	0.5	516	TSTD2_HUMAN
SMARCA4	FmT-dVHL_MLN4924-Protac2	NP_001122316.1	11|9|16|21	57	0.66	0|0|0|0|3|0|0|0|4|0|5|0|3|4|5|6|10|9|7|13	14.25	4	0	0	0	0	0	-23.65	1.46	NP_001166045.1|NP_001121600.1|NP_002458.2|	2|7|7|9	25	6.25	1647	A0A2R8Y7S2_HUMAN
RAD54L2	FmT-dVHL_MLN4924-Protac2	NP_055921.2	4|3|4|2	13	0.27	0|0|0|0|0|3|0|0|0|0|0|0|0|0|0|0|0|0|0|0	3.25	4	0.35	0.46	0.34	0.45	0.35	-1.65	4.33		2|2|3|2	9	2.25	1467	ARIP4_HUMAN
DICER1	FmT-dVHL_MLN4924-Protac2	NP_001182502.1	3|3|0|0	6	0.87	12|9|12|12|13|10|14|12|13|14|18|18|18|12|13|22|16|10|0|0	1.5	4	0	0	0	0	0	-85.43	0.08	NP_079131.3|	2|2|0|0	4	1	1829	Q5D0K5_HUMAN
HDDC2	FmT-dVHL_MLN4924-Protac2	NP_057147.2	2|0|0|0	2	0.38	0|0|0|0|0|0|0|0|0|0|0|0|0|0|0|0|0|0|0|0	0.5	4	0.21	0.85	0.21	0.85	0.21	-2.79	5		2|0|0|0	2	0.5	204	HDDC2_HUMAN
ARFIP1	FmT-dVHL_MLN4924-Protac2	NP_001020764.1	3|3|0|0	6	0.87	11|13|11|13|8|9|12|5|9|9|10|8|6|10|10|10|3|4|0|0	1.5	4	0	0	0	0	0	-55.29	0.12		2|2|0|0	4	1	341	ARFP1_HUMAN
DHRS2	FmT-dVHL_MLN4924-Protac2	NP_005785.1	4|0|0|0	4	0.48	0|0|0|0|2|2|0|0|0|0|0|0|0|0|0|0|0|0|0|0	1	4	0.09	0.38	0.09	0.37	0.09	-5.79	1		3|0|0|0	3	0.75	280	DHRS2_HUMAN
TET3	FmT-dVHL_MLN4924-Protac2	NP_659430.1	3|0|0|0	3	0.34	0|0|0|0|0|0|0|0|0|0|0|0|0|0|0|0|0|0|0|0	0.75	4	0.24	0.97	0.24	0.97	0.24	-2.79	7.5		2|0|0|0	2	0.5	1660	A0A5H1ZRP3_HUMAN
POLR1F	FmT-dVHL_MLN4924-Protac2	NP_001002926.1	2|3|0|0	5	0.2	0|0|0|0|0|0|0|0|0|0|0|0|0|0|0|0|0|0|0|0	1.25	4	0.46	0.97	0.46	0.97	0.46	-2.79	12.5		2|2|0|0	4	1	338	RPA43_HUMAN
TMA16	FmT-dVHL_MLN4924-Protac2	NP_060822.2	2|2|0|0	4	0.72	2|0|0|0|0|0|0|0|0|0|0|0|0|0|0|0|0|0|6|7	1	4	0	0	0	0	0	-17.34	0.27		2|2|0|0	4	1	203	TMA16_HUMAN
ZCCHC3	FmT-dVHL_MLN4924-Protac2	NP_149080.2	2|0|7|3	12	0.87	19|19|16|19|19|14|17|14|12|11|13|9|14|10|15|13|21|26|14|14	3	4	0	0	0	0	0	-95.51	0.14		2|0|3|2	7	1.75	403	ZCHC3_HUMAN
MTHFD1L	FmT-dVHL_MLN4924-Protac2	NP_001229696.1	4|2|5|4	15	0.87	5|4|8|4|7|6|3|4|12|11|9|3|9|7|5|11|21|20|13|13	3.75	4	0	0	0	0	0	-67.67	0.22	NP_002458.2|	2|2|3|4	11	2.75	979	A0A087WVM4_HUMAN
PGRMC2	FmT-dVHL_MLN4924-Protac2	NP_006311.2	3|0|0|0	3	0.73	3|2|3|3|3|3|5|6|0|2|0|2|0|0|2|3|0|0|0|0	0.75	4	0	0	0	0	0	-19.82	0.18		2|0|0|0	2	0.5	247	PGRC2_HUMAN
ITGB1	FmT-dVHL_MLN4924-Protac2	NP_002202.2	2|0|0|0	2	0.87	20|18|24|16|19|18|21|21|7|10|12|8|7|9|7|9|0|4|0|0	0.5	4	0	0	0	0	0	-96.61	0.02	NP_001243019.1|NP_001124398.1|	2|0|0|0	2	0.5	798	ITB1_HUMAN
DIAPH1	FmT-dVHL_MLN4924-Protac2	NP_001073280.1	4|4|4|8	20	0.87	15|16|18|15|12|17|18|12|11|12|19|19|17|15|18|19|17|18|8|11	5	4	0	0	0	0	0	-70.15	0.27		2|3|2|4	11	2.75	1263	A0A2R8Y5N1_HUMAN
UTP20	FmT-dVHL_MLN4924-Protac2	NP_055318.2	4|0|0|0	4	0.85	4|0|0|0|0|0|3|0|0|0|0|0|0|0|0|0|0|0|36|28	1	4	0	0	0	0	0	-78.62	0.06		2|0|0|0	2	0.5	2785	UTP20_HUMAN
SETD1A	FmT-dVHL_MLN4924-Protac2	NP_055527.1	2|3|4|0	9	0.27	0|0|0|0|0|0|0|0|0|0|0|0|0|0|0|0|0|2|0|0	2.25	4	0.34	0.65	0.34	0.65	0.34	-4.32	4.5	NP_001420.2|	2|3|4|0	9	2.25	1707	SET1A_HUMAN
PFN2	FmT-dVHL_MLN4924-Protac2	NP_444252.1	5|4|0|3	12	0.8	8|6|5|6|5|6|7|6|0|0|0|0|0|0|3|5|9|5|7|8	3	4	0	0	0	0	0	-36.36	0.38		2|2|0|2	6	1.5	140	G5E9Q6_HUMAN
SACS	FmT-dVHL_MLN4924-Protac2	NP_055178.3	4|5|0|0	9	0.15	0|0|0|0|0|0|0|0|0|0|0|0|0|0|0|0|0|0|0|0	2.25	4	0.5	1	0.5	1	0.5	-2.79	22.5		2|2|0|0	4	1	4579	SACS_HUMAN
DHX57	FmT-dVHL_MLN4924-Protac2	NP_945314.1	2|0|0|0	2	0.87	2|3|6|5|9|0|5|4|4|6|4|2|6|2|5|3|2|4|3|3	0.5	4	0	0	0	0	0	-30.85	0.07		2|0|0|0	2	0.5	1386	DHX57_HUMAN
PCNX1	FmT-dVHL_MLN4924-Protac2	NP_055797.2	3|0|0|3	6	0.18	0|0|0|0|0|0|0|0|0|0|0|0|0|0|0|0|0|0|0|0	1.5	4	0.49	0.97	0.49	0.97	0.49	-2.79	15		2|0|0|2	4	1	2341	PCX1_HUMAN
COL6A6	FmT-dVHL_MLN4924-Protac2	NP_001096078.1	6|0|0|0	6	0.45	0|3|0|0|0|0|0|0|0|0|0|0|0|0|0|0|0|0|0|0	1.5	4	0.18	0.71	0.18	0.7	0.18	-5.38	2		4|0|0|0	4	1	2263	CO6A6_HUMAN
SARS1	FmT-dVHL_MLN4924-Protac2	NP_006504.2	2|2|0|0	4	0.87	7|10|5|5|7|5|5|10|4|4|4|4|6|5|4|4|6|5|7|10	1	4	0	0	0	0	0	-41.92	0.11	NP_002458.2|	2|2|0|0	4	1	514	SYSC_HUMAN
ZFC3H1	FmT-dVHL_MLN4924-Protac2	NP_659419.3	3|2|0|0	5	0.2	0|0|0|0|0|0|0|0|0|0|0|0|0|0|0|0|0|0|0|0	1.25	4	0.46	0.97	0.46	0.97	0.46	-2.79	12.5		2|2|0|0	4	1	1989	G3V1X1_HUMAN
UBE2M	FmT-dVHL_MLN4924-Protac2	NP_003960.1	2|0|0|0	2	0.38	0|0|0|0|0|0|0|0|0|0|0|0|0|0|0|0|0|0|0|0	0.5	4	0.21	0.85	0.21	0.85	0.21	-2.79	5		2|0|0|0	2	0.5	183	UBC12_HUMAN
FSIP2	FmT-dVHL_MLN4924-Protac2	NP_775922.2	5|0|0|0	5	0.6	0|0|0|3|0|0|8|0|0|0|0|0|0|0|0|0|0|0|0|0	1.25	4	0	0.01	0	0.01	0	-12.82	0.45		3|0|0|0	3	0.75	6996	FSIP2_HUMAN
BBS2	FmT-dVHL_MLN4924-Protac2	NP_114091.3	2|0|0|0	2	0.38	0|0|0|0|0|0|0|0|0|0|0|0|0|0|0|0|0|0|0|0	0.5	4	0.21	0.85	0.21	0.85	0.21	-2.79	5		2|0|0|0	2	0.5	721	BBS2_HUMAN
ZNF438	FmT-dVHL_MLN4924-Protac2	NP_001137238.1	3|0|0|0	3	0.34	0|0|0|0|0|0|0|0|0|0|0|0|0|0|0|0|0|0|0|0	0.75	4	0.24	0.97	0.24	0.97	0.24	-2.79	7.5		2|0|0|0	2	0.5	828	Q5T427_HUMAN
DDB2	FmT-dVHL_MLN4924-Protac2	NP_000098.1	0|3|0|0	3	0.49	0|0|3|0|0|0|0|0|0|0|0|0|0|0|0|0|0|0|0|0	0.75	4	0.08	0.31	0.08	0.31	0.08	-5.36	1	NP_001420.2|NP_002458.2|	0|3|0|0	3	0.75	427	DDB2_HUMAN
FH	FmT-dVHL_MLN4924-Protac2	NP_000134.2	0|5|0|0	5	0.57	4|0|0|0|0|3|2|0|0|0|0|0|0|0|0|0|0|0|0|0	1.25	4	0.01	0.04	0.01	0.04	0.01	-11.11	0.56	NP_001243019.1|	0|4|0|0	4	1	510	FUMH_HUMAN
UMPS	FmT-dVHL_MLN4924-Protac2	NP_000364.1	0|2|0|0	2	0.73	3|4|3|4|0|4|0|0|2|0|0|3|3|2|3|0|2|0|0|2	0.5	4	0	0	0	0	0	-17.66	0.13	NP_001138868.1|	0|2|0|0	2	0.5	480	F2Z303_HUMAN
ZNF787	FmT-dVHL_MLN4924-Protac2	NP_001002836.2	0|3|0|0	3	0.34	0|0|0|0|0|0|0|0|0|0|0|0|0|0|0|0|0|0|0|0	0.75	4	0.24	0.97	0.24	0.97	0.24	-2.79	7.5		0|3|0|0	3	0.75	382	ZN787_HUMAN
SMARCB1	FmT-dVHL_MLN4924-Protac2	NP_001007469.1	0|2|0|0	2	0.58	0|0|0|0|0|0|0|0|0|0|0|0|0|0|0|0|2|0|0|3	0.5	4	0.01	0.03	0.01	0.03	0.01	-6.78	0.4	NP_001166045.1|NP_733751.2|NP_002458.2|	0|2|0|0	2	0.5	376	G5E975_HUMAN
NUP58	FmT-dVHL_MLN4924-Protac2	NP_001008564.1	0|4|0|0	4	0.87	6|9|9|6|7|8|10|11|6|4|6|0|11|5|5|7|11|11|5|4	1	4	0	0	0	0	0	-49.7	0.09		0|2|0|0	2	0.5	587	Q5JRG1_HUMAN
DBNL	FmT-dVHL_MLN4924-Protac2	NP_001014436.1	0|2|0|0	2	0.87	25|27|27|27|29|25|17|23|27|23|20|23|31|25|25|24|18|22|10|9	0.5	4	0	0	0	0	0	-127.98	0.02	NP_001123578.1|	0|2|0|0	2	0.5	430	B4DDD6_HUMAN
ACTBL2	FmT-dVHL_MLN4924-Protac2	NP_001017992.1	0|19|0|0	19	0.84	0|0|0|0|0|0|0|0|0|0|22|0|21|24|22|0|0|0|0|0	4.75	4	0	0	0	0	0	-99.99	0.21		0|2|0|0	2	0.5	376	ACTBL_HUMAN
VPS13C	FmT-dVHL_MLN4924-Protac2	NP_001018098.1	0|3|0|6	9	0.87	47|47|36|30|40|36|51|42|33|40|39|46|46|45|46|43|5|6|11|7	2.25	4	0	0	0	0	0	-214.36	0.05		0|3|0|2	5	1.25	3628	VP13C_HUMAN
DDX59	FmT-dVHL_MLN4924-Protac2	NP_001026895.2	0|4|8|9	21	0.43	0|0|0|0|0|0|0|0|4|2|0|3|2|0|0|0|0|0|0|2	5.25	4	0.21	0.56	0.21	0.56	0.21	-13.33	1.91		0|3|4|5	12	3	619	Q5T1V5_HUMAN
BOLA2	FmT-dVHL_MLN4924-Protac2	NP_001026997.1	0|2|0|0	2	0.61	2|0|2|0|0|0|2|0|0|0|0|0|0|0|0|0|0|0|0|0	0.5	4	0	0.01	0	0.01	0	-8.04	0.33		0|2|0|0	2	0.5	152	BOLA2_HUMAN
HNRNPH2	FmT-dVHL_MLN4924-Protac2	NP_001027565.1	0|22|23|26	71	0.84	0|0|0|0|23|0|0|26|0|0|0|0|0|19|23|0|19|0|18|21	17.75	4	0	0	0	0	0	-104.46	0.76	NP_006256.1|	0|4|4|2	10	2.5	449	HNRH2_HUMAN
PRPS2	FmT-dVHL_MLN4924-Protac2	NP_001034180.1	0|12|7|8	27	0.81	12|0|11|13|0|12|11|12|11|9|8|8|10|6|9|9|0|0|0|0	6.75	4	0	0	0	0	0	-55.29	0.55		0|2|4|5	11	2.75	321	PRPS2_HUMAN
ATP6V1E1	FmT-dVHL_MLN4924-Protac2	NP_001034455.1	0|3|3|2	8	0.87	0|3|0|8|7|6|0|5|3|4|8|5|0|4|7|9|4|0|0|4	2	4	0	0	0	0	0	-36.36	0.25		0|2|2|2	6	1.5	204	VATE1_HUMAN
SRSF5	FmT-dVHL_MLN4924-Protac2	NP_001034554.1	0|2|0|0	2	0.38	0|0|0|0|0|0|0|0|0|0|0|0|0|0|0|0|0|0|0|0	0.5	4	0.21	0.85	0.21	0.85	0.21	-2.79	5		0|2|0|0	2	0.5	272	B4DJK0_HUMAN
RUFY1	FmT-dVHL_MLN4924-Protac2	NP_001035541.1	0|3|0|2	5	0.87	18|18|19|18|19|18|17|21|28|27|21|18|21|22|19|26|11|10|10|10	1.25	4	0	0	0	0	0	-115.67	0.05		0|2|0|2	4	1	600	RUFY1_HUMAN
HMGCS1	FmT-dVHL_MLN4924-Protac2	NP_001091742.1	0|5|0|0	5	0.71	0|0|0|0|0|3|0|0|7|5|0|3|0|0|3|2|0|0|0|0	1.25	4	0	0	0	0	0	-20.93	0.28		0|3|0|0	3	0.75	520	HMCS1_HUMAN
ACTB	FmT-dVHL_MLN4924-Protac2	NP_001092.1	0|83|96|100	279	0.87	89|107|104|93|95|91|89|94|96|91|98|99|96|101|0|99|86|93|75|0	69.75	4	0	0	0	0	0	-461.43	0.68	NP_001420.2|NP_060649.3|NP_002458.2|NP_000424.2|	0|8|8|8	24	6	375	ACTB_HUMAN
GIGYF2	FmT-dVHL_MLN4924-Protac2	NP_001096616.1	0|2|4|3	9	0.87	33|36|29|33|31|34|33|30|29|31|27|41|25|24|35|35|41|46|39|38	2.25	4	0	0	0	0	0	-187.41	0.05	NP_001001550.1|NP_002458.2|	0|2|4|3	9	2.25	1299	GGYF2_HUMAN
LDB1	FmT-dVHL_MLN4924-Protac2	NP_001106878.1	0|3|0|0	3	0.34	0|0|0|0|0|0|0|0|0|0|0|0|0|0|0|0|0|0|0|0	0.75	4	0.24	0.97	0.24	0.97	0.24	-2.79	7.5	NP_001243661.1|	0|3|0|0	3	0.75	411	A0A6E1WJ75_HUMAN
STXBP2	FmT-dVHL_MLN4924-Protac2	NP_001120868.1	0|4|5|3	12	0.74	5|3|3|3|3|3|2|0|6|4|2|5|5|5|3|0|0|0|0|0	3	4	0	0	0	0	0	-24.21	0.57		0|2|2|2	6	1.5	590	STXB2_HUMAN
SRRT	FmT-dVHL_MLN4924-Protac2	NP_001122324.1	0|5|0|0	5	0.59	0|0|0|0|4|0|0|0|0|0|0|0|0|0|0|0|0|0|6|0	1.25	4	0.01	0.02	0.01	0.02	0.01	-11.82	0.5		0|3|0|0	3	0.75	875	SRRT_HUMAN
AHCYL2	FmT-dVHL_MLN4924-Protac2	NP_001124192.1	0|2|0|0	2	0.38	0|0|0|0|0|0|0|0|0|0|0|0|0|0|0|0|0|0|0|0	0.5	4	0.21	0.85	0.21	0.85	0.21	-2.78	5	NP_004647.1|	0|2|0|0	2	0.5	610	SAHH3_HUMAN
TRMT1	FmT-dVHL_MLN4924-Protac2	NP_001129507.1	0|3|6|4	13	0.56	0|0|0|0|0|0|0|0|0|0|0|0|0|0|0|0|5|0|3|2	3.25	4	0.02	0.06	0.02	0.06	0.02	-12.12	1.3		0|3|3|3	9	2.25	659	TRM1_HUMAN
ISOC2	FmT-dVHL_MLN4924-Protac2	NP_001129673.1	0|2|3|3	8	0.74	4|3|3|0|0|2|0|0|0|0|0|0|0|5|0|6|0|0|0|0	2	4	0	0	0	0	0	-20.93	0.44		0|2|2|2	6	1.5	205	ISOC2_HUMAN
RCOR3	FmT-dVHL_MLN4924-Protac2	NP_001129695.1	0|19|12|21	52	0.23	0|0|8|0|0|0|0|0|7|0|3|0|0|0|0|0|0|0|0|0	13	4	0.43	0.89	0.43	0.89	0.43	-20.53	2.89	NP_002458.2|	0|3|5|6	14	3.5	553	B4DV59_HUMAN
TP53BP1	FmT-dVHL_MLN4924-Protac2	NP_001135451.1	0|3|8|6	17	0.05	0|0|0|0|0|0|0|0|0|0|0|0|0|0|0|0|0|0|0|0	4.25	4	0.74	1	0.74	1	0.74	-2.76	42.5	NP_001166045.1|NP_001420.2|NP_004505.2|NP_002458.2|	0|3|4|5	12	3	1975	A6NNK5_HUMAN
CDK6	FmT-dVHL_MLN4924-Protac2	NP_001138778.1	0|4|0|0	4	0.52	0|0|0|0|6|0|0|0|0|0|0|0|0|0|0|0|0|0|0|0	1	4	0.04	0.17	0.04	0.17	0.04	-7.47	0.67	NP_001243661.1|NP_001121600.1|NP_002458.2|	0|2|0|0	2	0.5	326	CDK6_HUMAN
BEGAIN	FmT-dVHL_MLN4924-Protac2	NP_001153003.1	0|3|0|0	3	0.57	0|0|0|0|0|0|0|0|0|0|0|0|0|0|0|0|3|3|0|0	0.75	4	0.01	0.04	0.01	0.04	0.01	-7.89	0.5		0|3|0|0	3	0.75	593	BEGIN_HUMAN
SLC16A1	FmT-dVHL_MLN4924-Protac2	NP_001159968.1	0|3|0|0	3	0.87	3|4|3|4|4|2|3|3|0|2|3|3|0|2|4|4|6|8|8|7	0.75	4	0	0	0	0	0	-33.05	0.1		0|3|0|0	3	0.75	500	MOT1_HUMAN
NSMCE4A	FmT-dVHL_MLN4924-Protac2	NP_001161337.1	0|2|3|4	9	0.08	0|0|0|0|0|0|0|0|0|0|0|0|0|0|0|0|0|0|0|0	2.25	4	0.71	1	0.71	1	0.71	-2.79	22.5	NP_055925.2|	0|2|3|2	7	1.75	384	NSE4A_HUMAN
LARP4	FmT-dVHL_MLN4924-Protac2	NP_001164274.1	0|3|0|4	7	0.87	3|5|7|9|5|6|6|5|6|9|7|10|6|7|6|5|8|7|4|5	1.75	4	0	0	0	0	0	-40.8	0.19		0|2|0|2	4	1	582	LARP4_HUMAN
NLRP2	FmT-dVHL_MLN4924-Protac2	NP_001167552.1	0|4|0|2	6	0.87	6|8|9|10|15|11|6|8|14|18|15|19|16|12|13|14|0|0|0|0	1.5	4	0	0	0	0	0	-76.49	0.09		0|2|0|2	4	1	1062	J3KN39_HUMAN
ANKRD28	FmT-dVHL_MLN4924-Protac2	NP_001182027.1	0|3|0|0	3	0.87	33|42|35|34|33|35|30|32|31|32|38|38|34|33|31|38|32|30|25|33	0.75	4	0	0	0	0	0	-175.06	0.02	NP_006256.1|NP_004505.2|	0|2|0|0	2	0.5	899	B4DIW9_HUMAN
GLRX3	FmT-dVHL_MLN4924-Protac2	NP_001186797.1	0|3|0|4	7	0.69	2|3|0|0|0|0|0|0|4|4|0|3|0|0|0|0|4|0|0|0	1.75	4	0	0	0	0	0	-17.66	0.47	NP_660289.2|	0|2|0|2	4	1	335	GLRX3_HUMAN
ATP5MK	FmT-dVHL_MLN4924-Protac2	NP_001193355.1	0|4|0|0	4	0.75	5|5|5|4|4|3|6|4|0|0|0|0|0|0|0|0|4|5|3|4	1	4	0	0	0	0	0	-24.21	0.19		0|2|0|0	2	0.5	58	ATPMK_HUMAN
TPD52L2	FmT-dVHL_MLN4924-Protac2	NP_001230823.1	0|2|5|3	10	0.87	10|10|10|9|11|7|11|10|6|5|6|7|6|5|10|6|11|16|9|8	2.5	4	0	0	0	0	0	-55.29	0.2		0|2|3|2	7	1.75	152	A0A087WYR3_HUMAN
ATF2	FmT-dVHL_MLN4924-Protac2	NP_001243019.1	0|5|5|4	14	0.04	0|0|0|0|0|0|0|0|0|0|0|0|0|0|0|0|0|0|0|0	3.5	4	0.75	1	0.75	1	0.75	-2.78	35	NP_001420.2|	0|4|4|2	10	2.5	505	ATF2_HUMAN
DNAAF10	FmT-dVHL_MLN4924-Protac2	NP_001243405.1	0|4|3|4	11	0.87	10|11|10|5|8|5|12|8|3|6|4|8|4|4|7|8|6|6|0|2	2.75	4	0	0	0	0	0	-48.61	0.26		0|2|2|2	6	1.5	288	Q8ND98_HUMAN
POM121	FmT-dVHL_MLN4924-Protac2	NP_001244119.1	0|6|0|0	6	0.58	4|0|0|0|0|0|0|0|0|7|0|0|0|0|0|0|0|0|0|0	1.5	4	0.01	0.03	0.01	0.03	0.01	-12.9	0.55		0|4|0|0	4	1	999	P121A_HUMAN
CENPK	FmT-dVHL_MLN4924-Protac2	NP_001253967.1	0|2|0|0	2	0.5	0|0|0|0|2|0|0|0|0|0|0|0|0|0|0|0|0|0|0|0	0.5	4	0.06	0.25	0.06	0.24	0.06	-4.33	1		0|2|0|0	2	0.5	269	D6RHD3_HUMAN
WTAP	FmT-dVHL_MLN4924-Protac2	NP_001257460.1	0|2|0|4	6	0.46	0|0|0|0|0|0|0|0|0|0|0|0|0|0|0|0|3|0|0|0	1.5	4	0.16	0.46	0.15	0.45	0.16	-5.36	2	NP_066012.1|	0|2|0|2	4	1	396	A0A087X1R4_HUMAN
SLC25A10	FmT-dVHL_MLN4924-Protac2	NP_001257817.1	0|2|0|6	8	0.82	2|2|2|0|2|3|2|2|0|0|0|3|0|0|0|0|10|12|13|11	2	4	0	0	0	0	0	-51.94	0.17	NP_001193775.1|	0|2|0|2	4	1	296	F6RGN5_HUMAN
CSTF3	FmT-dVHL_MLN4924-Protac2	NP_001317.1	0|3|0|0	3	0.71	2|0|0|0|0|3|4|0|0|3|0|0|0|0|0|0|3|5|0|3	0.75	4	0	0	0	0	0	-17.66	0.2		0|3|0|0	3	0.75	717	CSTF3_HUMAN
FKBP4	FmT-dVHL_MLN4924-Protac2	NP_002005.1	0|2|0|0	2	0.87	0|0|0|0|0|0|4|0|3|0|0|0|0|0|4|4|10|8|8|13	0.5	4	0	0	0	0	0	-44.16	0.05		0|2|0|0	2	0.5	459	FKBP4_HUMAN
POLR2G	FmT-dVHL_MLN4924-Protac2	NP_002687.1	0|2|2|3	7	0.1	0|0|0|0|0|0|0|0|0|0|0|0|0|0|0|0|0|0|0|0	1.75	4	0.67	0.97	0.67	0.97	0.67	-2.78	17.5	NP_006224.1|NP_115662.2|NP_703151.1|	0|2|2|2	6	1.5	172	RPB7_HUMAN
PPP1CB	FmT-dVHL_MLN4924-Protac2	NP_002700.1	0|58|88|79	225	0.86	58|57|57|56|51|53|54|57|72|73|70|68|74|63|71|70|73|77|73|78	56.25	4	0	0	0	0	0	-339	0.75		0|4|3|4	11	2.75	327	PP1B_HUMAN
PPP1R7	FmT-dVHL_MLN4924-Protac2	NP_002703.1	0|3|0|0	3	0.65	4|0|0|0|0|0|0|0|0|0|0|0|0|0|3|0|0|0|3|0	0.75	4	0	0	0	0	0	-12.25	0.3	NP_001123578.1|	0|2|0|0	2	0.5	360	PP1R7_HUMAN
MAP2K3	FmT-dVHL_MLN4924-Protac2	NP_002747.2	0|3|3|2	8	0.72	4|3|0|0|3|0|0|3|3|3|0|3|5|3|2|4|0|0|0|0	2	4	0	0	0	0	0	-18.69	0.5	NP_002458.2|	0|3|3|2	8	2	318	MP2K3_HUMAN
SRM	FmT-dVHL_MLN4924-Protac2	NP_003123.2	0|2|0|0	2	0.87	6|8|0|0|0|0|4|6|0|0|0|0|0|0|0|0|2|3|6|6	0.5	4	0	0	0	0	0	-29.74	0.08		0|2|0|0	2	0.5	302	SPEE_HUMAN
DEK	FmT-dVHL_MLN4924-Protac2	NP_003463.1	0|4|3|0	7	0.78	0|0|0|3|0|0|4|3|0|3|0|3|0|0|0|2|5|5|8|9	1.75	4	0	0	0	0	0	-30.83	0.26	NP_001420.2|NP_006256.1|	0|3|2|0	5	1.25	375	B4DFG0_HUMAN
VAPA	FmT-dVHL_MLN4924-Protac2	NP_003565.4	0|4|0|9	13	0.87	17|19|14|13|12|14|15|17|18|15|16|12|15|13|11|10|12|20|15|11	3.25	4	0	0	0	0	0	-83.21	0.18		0|2|0|3	5	1.25	294	VAPA_HUMAN
EIF3J	FmT-dVHL_MLN4924-Protac2	NP_003749.2	0|2|0|0	2	0.87	6|5|7|8|7|7|5|6|6|3|5|4|6|7|5|5|5|2|0|0	0.5	4	0	0	0	0	0	-33.05	0.07		0|2|0|0	2	0.5	258	EIF3J_HUMAN
EIF2B5	FmT-dVHL_MLN4924-Protac2	NP_003898.2	0|2|2|3	7	0.87	6|0|0|3|4|3|8|6|5|5|2|5|6|6|3|3|4|3|0|0	1.75	4	0	0	0	0	0	-29.74	0.27		0|2|2|3	7	1.75	721	EI2BE_HUMAN
AIP	FmT-dVHL_MLN4924-Protac2	NP_003968.2	0|6|5|3	14	0.62	0|0|0|0|0|4|0|3|0|3|0|3|0|0|0|2|0|0|0|0	3.5	4	0	0.01	0	0.01	0	-15.46	1.08		0|3|2|2	7	1.75	330	AIP_HUMAN
TRIP13	FmT-dVHL_MLN4924-Protac2	NP_004228.1	0|4|6|3	13	0.78	2|3|3|2|0|4|0|0|6|6|6|3|5|4|3|3|5|7|9|7	3.25	4	0	0	0	0	0	-33.04	0.45	NP_002349.1|NP_002458.2|	0|2|3|2	7	1.75	432	PCH2_HUMAN
ESRRA	FmT-dVHL_MLN4924-Protac2	NP_004442.3	0|3|2|3	8	0.29	0|0|0|0|0|0|0|0|0|0|0|0|0|0|0|0|0|2|0|0	2	4	0.29	0.45	0.28	0.45	0.29	-4.32	4	NP_071900.2|	0|2|2|2	6	1.5	423	ERR1_HUMAN
TSN	FmT-dVHL_MLN4924-Protac2	NP_004613.1	0|3|3|6	12	0.81	4|5|2|4|3|3|5|6|9|9|10|10|8|7|9|8|4|4|0|3	3	4	0	0	0	0	0	-43.03	0.32	NP_001095132.1|NP_002458.2|	0|2|2|3	7	1.75	228	TSN_HUMAN
BAP1	FmT-dVHL_MLN4924-Protac2	NP_004647.1	0|2|5|6	13	0.18	0|0|0|2|0|0|0|0|0|0|0|0|0|0|0|0|0|0|0|0	3.25	4	0.49	0.9	0.49	0.89	0.49	-4.31	6.5	NP_006865.1|NP_004505.2|	0|2|3|3	8	2	729	F8W6N3_HUMAN
LONP1	FmT-dVHL_MLN4924-Protac2	NP_004784.2	0|4|0|3	7	0.87	5|3|3|2|0|0|7|4|4|4|4|5|0|0|6|6|20|16|13|7	1.75	4	0	0	0	0	0	-62.8	0.12	NP_002458.2|	0|3|0|3	6	1.5	959	LONM_HUMAN
ATP6V1G1	FmT-dVHL_MLN4924-Protac2	NP_004879.1	0|3|0|0	3	0.67	0|0|0|4|3|2|0|0|0|0|0|0|0|0|2|0|0|0|0|0	0.75	4	0	0	0	0	0	-13.33	0.27		0|2|0|0	2	0.5	118	VATG1_HUMAN
SEC22B	FmT-dVHL_MLN4924-Protac2	NP_004883.3	0|3|4|4	11	0.87	31|30|31|27|24|29|28|30|33|35|32|34|37|38|32|32|7|13|6|6	2.75	4	0	0	0	0	0	-161.62	0.08		0|2|3|2	7	1.75	215	SC22B_HUMAN
HDLBP	FmT-dVHL_MLN4924-Protac2	NP_005327.1	0|3|0|0	3	0.87	20|22|27|24|22|24|33|24|33|39|33|35|33|33|36|33|66|67|55|50	0.75	4	0	0	0	0	0	-267.15	0.01		0|3|0|0	3	0.75	1268	A0A024R4E5_HUMAN
MLF2	FmT-dVHL_MLN4924-Protac2	NP_005430.1	0|4|0|2	6	0.53	0|0|0|0|0|0|0|0|3|0|0|0|3|0|0|0|0|0|0|0	1.5	4	0.03	0.12	0.03	0.12	0.03	-7.89	1		0|2|0|2	4	1	248	MLF2_HUMAN
ARPC5	FmT-dVHL_MLN4924-Protac2	NP_005708.1	0|4|0|0	4	0.87	7|8|10|8|7|8|4|7|10|9|0|0|7|10|0|0|2|3|0|0	1	4	0	0	0	0	0	-44.16	0.1		0|4|0|0	4	1	151	ARPC5_HUMAN
NDC80	FmT-dVHL_MLN4924-Protac2	NP_006092.1	0|3|0|0	3	0.76	4|2|3|3|0|2|0|0|4|6|3|4|2|0|6|0|0|0|0|0	0.75	4	0	0	0	0	0	-23.09	0.15		0|2|0|0	2	0.5	642	NDC80_HUMAN
NCK1	FmT-dVHL_MLN4924-Protac2	NP_006144.1	0|4|5|4	13	0.87	22|21|26|22|23|18|20|19|23|17|19|19|19|21|20|22|0|6|2|0	3.25	4	0	0	0	0	0	-105.59	0.14		0|4|3|3	10	2.5	377	NCK1_HUMAN
VARS1	FmT-dVHL_MLN4924-Protac2	NP_006286.1	0|3|7|4	14	0.87	11|12|14|8|13|12|11|9|13|10|11|8|10|12|12|9|40|40|22|22	3.5	4	0	0	0	0	0	-138.67	0.11		0|2|4|2	8	2	1264	SYVC_HUMAN
SLC2A1	FmT-dVHL_MLN4924-Protac2	NP_006507.2	0|5|5|2	12	0.87	5|5|5|0|7|4|6|4|6|8|9|5|8|7|10|8|4|0|0|0	3	4	0	0	0	0	0	-39.72	0.34		0|3|3|2	8	2	492	GTR1_HUMAN
MRPL3	FmT-dVHL_MLN4924-Protac2	NP_009139.1	0|4|0|0	4	0.81	3|4|3|4|3|2|2|3|4|3|0|0|0|0|0|0|11|9|7|6	1	4	0	0	0	0	0	-37.49	0.12		0|2|0|0	2	0.5	348	RM03_HUMAN
NNT	FmT-dVHL_MLN4924-Protac2	NP_036475.3	0|3|0|0	3	0.87	5|6|5|6|5|4|8|5|0|0|0|0|2|0|0|2|18|14|10|8	0.75	4	0	0	0	0	0	-56.29	0.06		0|3|0|0	3	0.75	1086	E9PCX7_HUMAN
TRA2A	FmT-dVHL_MLN4924-Protac2	NP_037425.1	0|3|0|3	6	0.71	0|0|3|0|0|0|0|3|0|0|0|0|0|0|0|0|6|0|0|3	1.5	4	0	0	0	0	0	-17.66	0.4	NP_001123500.1|	0|3|0|2	5	1.25	282	TRA2A_HUMAN
ANAPC4	FmT-dVHL_MLN4924-Protac2	NP_037499.2	0|6|4|0	10	0.79	6|6|7|6|5|7|5|5|3|0|7|8|6|6|8|8|6|5|0|0	2.5	4	0	0	0	0	0	-35.27	0.32	NP_002349.1|NP_006256.1|	0|2|2|0	4	1	808	APC4_HUMAN
UQCR10	FmT-dVHL_MLN4924-Protac2	NP_037519.2	0|4|2|4	10	0.73	5|5|3|4|4|0|3|5|4|3|3|4|3|4|4|3|2|0|0|0	2.5	4	0	0	0	0	0	-22.04	0.53		0|2|2|2	6	1.5	63	QCR9_HUMAN
ATAD2	FmT-dVHL_MLN4924-Protac2	NP_054828.2	0|6|3|3	12	0.69	0|0|0|0|0|0|0|0|0|2|0|0|4|0|4|0|2|0|6|4	3	4	0	0	0	0	0	-20.92	0.67	NP_004082.1|NP_002458.2|	0|4|2|3	9	2.25	1390	ATAD2_HUMAN
ZBTB11	FmT-dVHL_MLN4924-Protac2	NP_055230.2	0|2|0|0	2	0.38	0|0|0|0|0|0|0|0|0|0|0|0|0|0|0|0|0|0|0|0	0.5	4	0.21	0.85	0.21	0.85	0.21	-2.79	5		0|2|0|0	2	0.5	1053	ZBT11_HUMAN
ZNF536	FmT-dVHL_MLN4924-Protac2	NP_055532.1	0|4|2|4	10	0.82	0|0|0|0|0|0|0|0|0|0|0|0|0|0|0|0|10|10|9|9	2.5	4	0	0	0	0	0	-43.05	0.26		0|2|2|3	7	1.75	1300	ZN536_HUMAN
NOL11	FmT-dVHL_MLN4924-Protac2	NP_056277.2	0|5|3|3	11	0.82	0|2|0|0|0|4|0|0|0|0|4|0|0|0|0|6|6|8|13|14	2.75	4	0	0	0	0	0	-46.3	0.27		0|2|2|2	6	1.5	719	NOL11_HUMAN
UBXN1	FmT-dVHL_MLN4924-Protac2	NP_056937.2	0|4|0|0	4	0.75	3|4|5|0|3|3|0|4|6|5|4|3|5|2|5|5|3|0|0|2	1	4	0	0	0	0	0	-24.21	0.19		0|2|0|0	2	0.5	312	A0A087WTZ5_HUMAN
PTRH2	FmT-dVHL_MLN4924-Protac2	NP_057161.1	0|4|2|0	6	0.69	0|0|0|0|0|0|0|0|4|0|0|3|4|0|0|4|0|0|0|0	1.5	4	0	0	0	0	0	-17.66	0.4		0|2|2|0	4	1	179	J3KQ48_HUMAN
PXK	FmT-dVHL_MLN4924-Protac2	NP_060241.2	0|4|2|3	9	0.77	2|4|5|6|7|7|5|5|0|2|0|0|0|2|0|0|0|0|0|0	2.25	4	0	0	0	0	0	-28.63	0.36		0|3|2|2	7	1.75	578	A0A0C4DG95_HUMAN
ATG2B	FmT-dVHL_MLN4924-Protac2	NP_060506.5	0|2|0|0	2	0.87	66|54|53|55|56|64|64|46|55|53|58|56|56|60|61|63|53|59|30|32	0.5	4	0	0	0	0	0	-288.45	0.01		0|2|0|0	2	0.5	2078	ATG2B_HUMAN
IPO9	FmT-dVHL_MLN4924-Protac2	NP_060555.2	0|5|7|9	21	0.87	7|9|13|13|15|17|10|16|21|18|13|10|9|14|13|14|28|26|22|15	5.25	4	0	0	0	0	0	-108.94	0.22	NP_002458.2|	0|2|5|7	14	3.5	1041	IPO9_HUMAN
TXLNG	FmT-dVHL_MLN4924-Protac2	NP_060830.2	0|4|0|0	4	0.87	12|10|11|8|8|9|7|8|10|8|7|7|6|7|6|5|12|12|7|6	1	4	0	0	0	0	0	-53.07	0.09		0|3|0|0	3	0.75	528	TXLNG_HUMAN
DAZAP1	FmT-dVHL_MLN4924-Protac2	NP_061832.2	0|5|6|0	11	0.87	7|6|6|4|0|6|6|5|8|9|8|6|8|9|7|10|6|7|6|0	2.75	4	0	0	0	0	0	-40.8	0.31		0|2|3|0	5	1.25	407	K7EK33_HUMAN
BRWD1	FmT-dVHL_MLN4924-Protac2	NP_061836.2	0|4|8|6	18	0.45	0|0|0|0|0|0|0|0|0|0|5|0|0|0|3|0|0|0|0|0	4.5	4	0.17	0.44	0.16	0.44	0.17	-9.58	2.25		0|3|4|4	11	2.75	2320	BRWD1_HUMAN
ZKSCAN4	FmT-dVHL_MLN4924-Protac2	NP_061983.2	0|4|0|0	4	0.63	0|2|0|0|0|0|0|0|0|0|0|0|0|0|0|0|0|2|3|3	1	4	0	0	0	0	0	-12.25	0.4		0|4|0|0	4	1	545	ZKSC4_HUMAN
METTL14	FmT-dVHL_MLN4924-Protac2	NP_066012.1	0|3|0|3	6	0.18	0|0|0|0|0|0|0|0|0|0|0|0|0|0|0|0|0|0|0|0	1.5	4	0.49	0.97	0.49	0.97	0.49	-2.79	15		0|2|0|2	4	1	456	MET14_HUMAN
WIZ	FmT-dVHL_MLN4924-Protac2	NP_067064.2	0|3|7|5	15	0.64	0|0|0|0|0|0|0|0|0|0|0|0|0|0|0|0|3|4|4|5	3.75	4	0	0	0	0	0	-18.69	0.94	NP_001071168.2|	0|2|5|5	12	3	794	A0A2R8YFV2_HUMAN
RIC8A	FmT-dVHL_MLN4924-Protac2	NP_068751.4	0|2|0|0	2	0.56	0|0|0|0|0|2|0|2|0|0|0|0|0|0|0|0|0|0|0|0	0.5	4	0.01	0.05	0.01	0.05	0.01	-5.79	0.5		0|2|0|0	2	0.5	537	RIC8A_HUMAN
NSD1	FmT-dVHL_MLN4924-Protac2	NP_071900.2	0|7|14|12	33	0.26	0|0|0|0|0|0|0|0|0|0|0|0|0|0|0|0|3|3|5|5	8.25	4	0.36	0.92	0.36	0.92	0.36	-18.7	2.06		0|4|12|7	23	5.75	2696	NSD1_HUMAN
MRPS25	FmT-dVHL_MLN4924-Protac2	NP_071942.1	0|4|0|3	7	0.87	19|20|20|19|24|23|22|18|14|14|13|16|21|21|17|17|64|64|65|64	1.75	4	0	0	0	0	0	-288.45	0.03		0|3|0|3	6	1.5	173	RT25_HUMAN
RPF2	FmT-dVHL_MLN4924-Protac2	NP_115570.1	0|4|0|0	4	0.78	0|0|0|0|4|0|2|5|0|0|0|0|0|0|0|0|3|4|7|9	1	4	0	0	0	0	0	-28.63	0.16		0|2|0|0	2	0.5	306	Q5VXN0_HUMAN
HSDL2	FmT-dVHL_MLN4924-Protac2	NP_115679.2	0|2|0|4	6	0.77	5|5|7|6|5|5|5|4|0|0|0|3|4|0|4|0|4|6|0|2	1.5	4	0	0	0	0	0	-27.5	0.25		0|2|0|3	5	1.25	418	HSDL2_HUMAN
QNG1	FmT-dVHL_MLN4924-Protac2	NP_115683.3	0|2|0|0	2	0.61	0|0|0|0|0|0|0|2|2|0|0|0|2|0|0|0|0|0|0|0	0.5	4	0	0.01	0	0.01	0	-8.04	0.33		0|2|0|0	2	0.5	341	QNG1_HUMAN
THOC3	FmT-dVHL_MLN4924-Protac2	NP_115737.1	0|2|0|0	2	0.67	0|0|0|0|0|0|0|0|0|0|0|0|0|0|0|3|0|3|0|4	0.5	4	0	0	0	0	0	-12.25	0.2	NP_001002877.1|	0|2|0|0	2	0.5	351	THOC3_HUMAN
CCDC97	FmT-dVHL_MLN4924-Protac2	NP_443080.1	0|5|6|0	11	0.78	0|3|2|3|5|0|0|4|7|9|5|6|6|7|3|7|4|0|3|3	2.75	4	0	0	0	0	0	-34.17	0.37		0|4|4|0	8	2	343	CCD97_HUMAN
ZNF845	FmT-dVHL_MLN4924-Protac2	NP_612383.1	0|5|0|0	5	0.31	0|0|0|0|0|0|0|0|0|0|0|0|0|0|0|0|0|0|0|0	1.25	4	0.25	1	0.25	1	0.25	-2.79	12.5		0|2|0|0	2	0.5	970	ZN845_HUMAN
TAF8	FmT-dVHL_MLN4924-Protac2	NP_612639.2	0|4|0|2	6	0.19	0|0|0|0|0|0|0|0|0|0|0|0|0|0|0|0|0|0|0|0	1.5	4	0.46	1	0.46	1	0.46	-2.78	15	NP_001128690.1|NP_001124398.1|	0|2|0|2	4	1	310	B4DZU5_HUMAN
ZC3H18	FmT-dVHL_MLN4924-Protac2	NP_653205.3	0|5|5|0	10	0.65	3|0|4|2|4|0|0|3|0|0|2|2|0|0|0|3|0|0|2|3	2.5	4	0	0	0	0	0	-16.57	0.71		0|4|2|0	6	1.5	953	E7ERS3_HUMAN
RPUSD2	FmT-dVHL_MLN4924-Protac2	NP_689473.1	0|2|0|0	2	0.5	0|0|0|0|2|0|0|0|0|0|0|0|0|0|0|0|0|0|0|0	0.5	4	0.06	0.25	0.06	0.24	0.06	-4.33	1		0|2|0|0	2	0.5	545	RUSD2_HUMAN
SNRNP48	FmT-dVHL_MLN4924-Protac2	NP_689764.3	0|2|5|8	15	0.5	0|0|0|0|0|0|0|2|0|0|2|2|2|0|4|3|0|0|0|0	3.75	4	0.07	0.28	0.07	0.27	0.07	-13.33	1.36		0|2|2|3	7	1.75	339	SNR48_HUMAN
GPATCH11	FmT-dVHL_MLN4924-Protac2	NP_777591.2	0|5|3|0	8	0.28	0|0|0|2|0|0|0|0|0|0|0|0|0|0|0|0|0|0|0|0	2	4	0.31	0.8	0.31	0.8	0.31	-4.33	4		0|3|2|0	5	1.25	259	A0A6I8PRS5_HUMAN
POLR1C	FmT-dVHL_MLN4924-Protac2	NP_976035.1	0|4|4|5	13	0.79	3|4|6|5|3|3|7|4|3|5|6|3|6|5|8|6|4|0|5|8	3.25	4	0	0	0	0	0	-33.05	0.45		0|3|2|3	8	2	346	A0A2R8YEZ4_HUMAN
ND1	FmT-dVHL_MLN4924-Protac2	YP_003024026.1	0|5|0|4	9	0.72	2|5|4|3|2|3|4|4|0|3|0|4|3|0|6|0|0|0|0|3	2.25	4	0	0	0	0	0	-22.04	0.47		0|2|0|2	4	1	318	NU1M_HUMAN
RPP14	FmT-dVHL_MLN4924-Protac2	NP_001092253.1	0|3|0|2	5	0.65	0|0|0|0|0|0|0|0|0|0|0|0|0|0|0|2|0|2|3|3	1.25	4	0	0	0	0	0	-12.25	0.5		0|3|0|2	5	1.25	124	RPP14_HUMAN
VRK2	FmT-dVHL_MLN4924-Protac2	NP_001123952.1	0|3|0|0	3	0.75	2|0|0|2|4|0|2|0|3|4|2|2|4|6|0|5|0|0|0|0	0.75	4	0	0	0	0	0	-22.04	0.16		0|2|0|0	2	0.5	508	VRK2_HUMAN
MCPH1	FmT-dVHL_MLN4924-Protac2	NP_001166045.1	0|2|0|0	2	0.38	0|0|0|0|0|0|0|0|0|0|0|0|0|0|0|0|0|0|0|0	0.5	4	0.21	0.85	0.21	0.85	0.21	-2.79	5	NP_004082.1|	0|2|0|0	2	0.5	610	MCPH1_HUMAN
SRSF2	FmT-dVHL_MLN4924-Protac2	NP_001182356.1	0|2|3|0	5	0.82	0|0|0|0|2|0|0|4|0|0|0|0|0|0|0|0|8|11|7|10	1.25	4	0	0	0	0	0	-40.8	0.14		0|2|3|0	5	1.25	221	SRSF2_HUMAN
POLE2	FmT-dVHL_MLN4924-Protac2	NP_001184259.1	0|2|0|0	2	0.6	0|0|0|0|0|0|0|0|0|0|0|0|0|0|0|0|0|0|2|4	0.5	4	0	0.01	0	0.01	0	-7.82	0.33		0|2|0|0	2	0.5	501	DPOE2_HUMAN
NAA10	FmT-dVHL_MLN4924-Protac2	NP_001243048.1	0|2|2|0	4	0.78	0|0|3|2|0|0|0|2|0|0|3|0|0|0|0|0|4|3|5|10	1	4	0	0	0	0	0	-25.17	0.18		0|2|2|0	4	1	220	NAA10_HUMAN
CLIC1	FmT-dVHL_MLN4924-Protac2	NP_001279.2	0|2|0|0	2	0.87	3|3|3|4|4|0|2|3|6|5|6|5|6|6|6|8|0|0|0|0	0.5	4	0	0	0	0	0	-29.74	0.08	NP_660289.2|	0|2|0|0	2	0.5	241	CLIC1_HUMAN
CSNK1D	FmT-dVHL_MLN4924-Protac2	NP_001884.2	0|4|0|0	4	0.78	0|0|0|0|0|0|0|0|0|0|0|0|0|0|2|0|7|5|8|6	1	4	0	0	0	0	0	-29.74	0.15		0|3|0|0	3	0.75	415	B4DLF1_HUMAN
HSPE1	FmT-dVHL_MLN4924-Protac2	NP_002148.1	0|2|0|2	4	0.87	20|18|23|18|20|19|20|19|24|30|24|27|27|31|23|26|21|21|24|19	1	4	0	0	0	0	0	-129.11	0.03		0|2|0|2	4	1	102	B8ZZ54_HUMAN
JUP	FmT-dVHL_MLN4924-Protac2	NP_002221.1	0|2|0|2	4	0.87	0|2|0|0|0|0|0|0|0|4|4|5|3|5|4|5|10|9|5|5	1	4	0	0	0	0	0	-33.05	0.14		0|2|0|2	4	1	745	PLAK_HUMAN
MAP2K1	FmT-dVHL_MLN4924-Protac2	NP_002746.1	0|2|3|0	5	0.75	3|3|3|3|2|3|0|0|3|5|4|5|0|5|0|4|3|0|0|0	1.25	4	0	0	0	0	0	-22.02	0.26	NP_001001550.1|NP_001035197.1|NP_002458.2|	0|2|2|0	4	1	393	H3BRW9_HUMAN
CDC123	FmT-dVHL_MLN4924-Protac2	NP_006014.2	0|3|5|3	11	0.84	2|0|0|5|6|0|0|0|0|0|0|5|3|0|5|0|13|14|12|14	2.75	4	0	0	0	0	0	-59.75	0.21		0|2|2|2	6	1.5	336	CD123_HUMAN
CHMP5	FmT-dVHL_MLN4924-Protac2	NP_057494.3	0|8|5|2	15	0.87	13|11|14|15|12|15|14|10|14|12|14|15|15|15|10|11|10|10|0|0	3.75	4	0	0	0	0	0	-67.55	0.25		0|3|2|2	7	1.75	219	CHMP5_HUMAN
SLAIN2	FmT-dVHL_MLN4924-Protac2	NP_065897.1	0|2|0|0	2	0.87	15|10|17|18|22|16|12|14|13|16|16|11|15|18|16|17|13|8|3|4	0.5	4	0	0	0	0	0	-84.33	0.03		0|2|0|0	2	0.5	581	SLAI2_HUMAN
KRI1	FmT-dVHL_MLN4924-Protac2	NP_075384.3	0|2|0|0	2	0.81	0|0|2|0|0|0|0|0|0|0|0|0|0|0|0|0|0|0|11|17	0.5	4	0	0	0	0	0	-33.26	0.07		0|2|0|0	2	0.5	709	KRI1_HUMAN
N4BP1	FmT-dVHL_MLN4924-Protac2	NP_694574.3	0|3|4|6	13	0.87	10|18|12|16|14|13|9|8|22|25|19|16|23|22|32|27|9|10|2|0	3.25	4	0	0	0	0	0	-120.15	0.12		0|3|2|3	8	2	896	N4BP1_HUMAN
NDUFV1	FmT-dVHL_MLN4924-Protac2	NP_001159574.1	0|3|0|0	3	0.87	5|8|7|5|9|8|9|8|4|6|4|4|7|6|6|4|23|22|15|19	0.75	4	0	0	0	0	0	-88.8	0.04		0|2|0|0	2	0.5	455	B4DE93_HUMAN
EIF2D	FmT-dVHL_MLN4924-Protac2	NP_001188407.1	0|3|0|0	3	0.73	2|0|5|3|3|0|3|3|6|3|0|0|0|3|2|0|0|3|0|2	0.75	4	0	0	0	0	0	-19.82	0.18		0|3|0|0	3	0.75	460	EIF2D_HUMAN
GTF2H4	FmT-dVHL_MLN4924-Protac2	NP_001508.1	0|2|0|0	2	0.38	0|0|0|0|0|0|0|0|0|0|0|0|0|0|0|0|0|0|0|0	0.5	4	0.21	0.85	0.21	0.85	0.21	-2.78	5	NP_001092198.1|NP_002458.2|	0|2|0|0	2	0.5	462	TF2H4_HUMAN
FAU	FmT-dVHL_MLN4924-Protac2	NP_001988.1	0|7|6|0	13	0.79	0|0|0|6|5|8|5|8|0|0|0|5|0|6|4|0|0|0|8|10	3.25	4	0	0	0	0	0	-38.6	0.38		0|2|2|0	4	1	133	RS30_HUMAN
SREBF2	FmT-dVHL_MLN4924-Protac2	NP_004590.2	0|2|2|0	4	0.23	0|0|0|0|0|0|0|0|0|0|0|0|0|0|0|0|0|0|0|0	1	4	0.43	0.85	0.43	0.85	0.43	-2.77	10	NP_001420.2|NP_060649.3|	0|2|2|0	4	1	1141	G3V0I8_HUMAN
NUP37	FmT-dVHL_MLN4924-Protac2	NP_076962.2	0|2|0|0	2	0.52	0|0|3|0|0|0|0|0|0|0|0|0|0|0|0|0|0|0|0|0	0.5	4	0.04	0.16	0.04	0.16	0.04	-5.38	0.67		0|2|0|0	2	0.5	326	NUP37_HUMAN
DYNLL2	FmT-dVHL_MLN4924-Protac2	NP_542408.1	0|5|5|0	10	0.73	0|0|0|0|0|0|0|4|0|0|0|7|0|0|0|6|0|4|0|0	2.5	4	0	0	0	0	0	-24.21	0.48		0|2|2|0	4	1	89	DYL2_HUMAN
FRA10AC1	FmT-dVHL_MLN4924-Protac2	NP_660289.2	0|2|0|0	2	0.38	0|0|0|0|0|0|0|0|0|0|0|0|0|0|0|0|0|0|0|0	0.5	4	0.21	0.85	0.21	0.85	0.21	-2.78	5	NP_443089.3|	0|2|0|0	2	0.5	315	F10C1_HUMAN
UBN2	FmT-dVHL_MLN4924-Protac2	NP_775840.3	0|4|3|0	7	0.66	0|0|0|0|0|0|0|0|0|0|0|0|0|0|0|0|2|3|3|4	1.75	4	0	0	0	0	0	-14.33	0.58		0|2|2|0	4	1	1347	UBN2_HUMAN
PSMD5	FmT-dVHL_MLN4924-Protac2	NP_001257356.1	0|2|0|0	2	0.73	3|0|4|3|2|0|4|3|0|3|0|3|0|0|3|4|0|0|0|0	0.5	4	0	0	0	0	0	-17.66	0.13		0|2|0|0	2	0.5	461	PSMD5_HUMAN
DDX49	FmT-dVHL_MLN4924-Protac2	NP_061943.2	0|4|0|0	4	0.32	0|0|0|0|0|0|0|0|0|0|0|0|0|0|0|0|0|0|0|0	1	4	0.25	1	0.25	1	0.25	-2.79	10		0|2|0|0	2	0.5	483	M0R0K1_HUMAN
ARHGDIB	FmT-dVHL_MLN4924-Protac2	NP_001166.3	0|3|4|0	7	0.87	4|7|5|4|7|6|7|4|5|7|4|5|5|10|0|0|0|0|0|0	1.75	4	0	0	0	0	0	-35.28	0.23		0|2|2|0	4	1	201	GDIR2_HUMAN
NR4A1	FmT-dVHL_MLN4924-Protac2	NP_001189162.1	0|2|0|0	2	0.38	0|0|0|0|0|0|0|0|0|0|0|0|0|0|0|0|0|0|0|0	0.5	4	0.21	0.85	0.21	0.85	0.21	-2.78	5	NP_001420.2|	0|2|0|0	2	0.5	611	F5GXF0_HUMAN
WDR76	FmT-dVHL_MLN4924-Protac2	NP_001161413.1	0|3|0|5	8	0.28	0|0|0|0|2|0|0|0|0|0|0|0|0|0|0|0|0|0|0|0	2	4	0.31	0.8	0.31	0.8	0.31	-4.33	4		0|2|0|3	5	1.25	562	A0A0C4DFX7_HUMAN
ZNF317	FmT-dVHL_MLN4924-Protac2	NP_001177720.1	0|3|0|0	3	0.34	0|0|0|0|0|0|0|0|0|0|0|0|0|0|0|0|0|0|0|0	0.75	4	0.24	0.97	0.24	0.97	0.24	-2.79	7.5		0|2|0|0	2	0.5	563	ZN317_HUMAN
KIAA1143	FmT-dVHL_MLN4924-Protac2	NP_065747.1	0|2|0|0	2	0.38	0|0|0|0|0|0|0|0|0|0|0|0|0|0|0|0|0|0|0|0	0.5	4	0.21	0.85	0.21	0.85	0.21	-2.79	5		0|2|0|0	2	0.5	154	K1143_HUMAN
NEK6	FmT-dVHL_MLN4924-Protac2	NP_001138473.1	0|4|0|0	4	0.71	2|2|4|5|3|3|4|0|0|0|0|0|0|0|0|0|0|0|0|0	1	4	0	0	0	0	0	-18.7	0.25		0|2|0|0	2	0.5	347	NEK6_HUMAN
BLTP3A	FmT-dVHL_MLN4924-Protac2	NP_060224.3	0|2|0|3	5	0.87	12|10|13|14|12|15|14|15|7|9|14|13|10|10|11|16|14|15|2|2	1.25	4	0	0	0	0	0	-68.66	0.08	NP_003712.1|NP_004505.2|	0|2|0|2	4	1	1440	H7C1J4_HUMAN
DDX20	FmT-dVHL_MLN4924-Protac2	NP_009135.4	0|2|3|0	5	0.74	0|0|0|0|0|0|2|3|3|4|5|3|3|6|2|0|3|3|2|3	1.25	4	0	0	0	0	0	-20.93	0.28	NP_002458.2|	0|2|2|0	4	1	824	DDX20_HUMAN
SEC61A1	FmT-dVHL_MLN4924-Protac2	NP_037468.1	0|3|5|6	14	0.68	0|0|0|0|0|0|3|0|7|2|3|3|0|2|0|3|0|0|4|0	3.5	4	0	0	0	0	0	-19.82	0.82		0|2|4|3	9	2.25	476	B4DR61_HUMAN
CAAP1	FmT-dVHL_MLN4924-Protac2	NP_079104.3	0|5|6|5	16	0.11	0|0|0|0|0|2|0|0|0|0|0|0|0|0|0|0|0|0|0|0	4	4	0.63	0.9	0.62	0.89	0.63	-4.33	8		0|2|2|2	6	1.5	361	CAAP1_HUMAN
RSBN1L	FmT-dVHL_MLN4924-Protac2	NP_940869.2	0|2|0|0	2	0.38	0|0|0|0|0|0|0|0|0|0|0|0|0|0|0|0|0|0|0|0	0.5	4	0.21	0.85	0.21	0.85	0.21	-2.79	5		0|2|0|0	2	0.5	846	RSBNL_HUMAN
CHD1L	FmT-dVHL_MLN4924-Protac2	NP_001243265.1	0|2|3|3	8	0.65	0|0|0|0|0|0|0|0|0|0|0|0|0|0|0|0|4|3|0|4	2	4	0	0	0	0	0	-13.29	0.73	NP_001012409.1|NP_001123488.1|	0|2|2|2	6	1.5	797	A0A0A0MRH8_HUMAN
LIF	FmT-dVHL_MLN4924-Protac2	NP_002300.1	0|7|0|0	7	0.31	0|0|0|0|0|0|0|0|0|0|0|0|0|0|0|0|0|0|0|0	1.75	4	0.25	1	0.25	1	0.25	-2.79	17.5		0|2|0|0	2	0.5	202	LIF_HUMAN
MYLK3	FmT-dVHL_MLN4924-Protac2	NP_872299.2	0|4|0|0	4	0.45	0|0|0|0|0|0|0|0|0|0|0|0|0|0|0|0|0|0|0|2	1	4	0.16	0.65	0.16	0.65	0.16	-4.33	2	NP_002458.2|	0|2|0|0	2	0.5	819	MYLK3_HUMAN
ECH1	FmT-dVHL_MLN4924-Protac2	NP_001389.2	0|2|0|0	2	0.87	2|0|2|4|5|3|3|3|7|8|0|0|5|0|0|0|34|35|17|14	0.5	4	0	0	0	0	0	-111.6	0.02	NP_001012409.1|	0|2|0|0	2	0.5	328	ECH1_HUMAN
BRCA2	FmT-dVHL_MLN4924-Protac2	NP_000050.2	0|2|0|0	2	0.87	0|0|0|0|0|0|0|0|0|2|0|0|4|4|0|0|26|20|32|34	0.5	4	0	0	0	0	0	-125.66	0.02	NP_006256.1|	0|2|0|0	2	0.5	3418	BRCA2_HUMAN
YEATS4	FmT-dVHL_MLN4924-Protac2	NP_006521.1	0|3|0|0	3	0.53	0|0|0|0|0|0|0|0|0|0|0|0|0|0|0|0|2|0|0|2	0.75	4	0.04	0.16	0.04	0.16	0.04	-5.78	0.75	NP_002458.2|	0|2|0|0	2	0.5	227	F8W0J4_HUMAN
C2orf49	FmT-dVHL_MLN4924-Protac2	NP_076998.1	0|2|0|0	2	0.38	0|0|0|0|0|0|0|0|0|0|0|0|0|0|0|0|0|0|0|0	0.5	4	0.21	0.85	0.21	0.85	0.21	-2.79	5		0|2|0|0	2	0.5	232	C9J4K0_HUMAN
IMP4	FmT-dVHL_MLN4924-Protac2	NP_219484.1	0|2|0|0	2	0.38	0|0|0|0|0|0|0|0|0|0|0|0|0|0|0|0|0|0|0|0	0.5	4	0.21	0.85	0.21	0.85	0.21	-2.79	5	NP_001002877.1|	0|2|0|0	2	0.5	291	E7ENR5_HUMAN
CEP152	FmT-dVHL_MLN4924-Protac2	NP_001181927.1	0|2|0|0	2	0.87	11|17|15|16|18|16|12|13|15|15|15|16|24|26|12|14|11|10|8|6	0.5	4	0	0	0	0	0	-95.51	0.02		0|2|0|0	2	0.5	1710	CE152_HUMAN
POLR2I	FmT-dVHL_MLN4924-Protac2	NP_006224.1	0|4|5|0	9	0.32	0|0|0|2|0|0|0|0|0|0|0|0|2|0|0|0|0|0|0|0	2.25	4	0.25	0.62	0.25	0.62	0.25	-5.77	2.25	NP_115662.2|NP_703151.1|NP_002458.2|	0|2|2|0	4	1	125	RPB9_HUMAN
SLC25A17	FmT-dVHL_MLN4924-Protac2	NP_006349.1	0|3|0|0	3	0.74	3|3|5|4|0|3|3|5|4|0|0|0|0|0|3|0|0|0|0|0	0.75	4	0	0	0	0	0	-20.93	0.17		0|2|0|0	2	0.5	307	F6RTR7_HUMAN
SEC23A	FmT-dVHL_MLN4924-Protac2	NP_006355.2	0|3|0|0	3	0.87	14|16|9|11|11|12|14|11|18|15|11|16|13|17|13|14|13|11|0|0	0.75	4	0	0	0	0	0	-75.38	0.04		0|2|0|0	2	0.5	765	SC23A_HUMAN
KRR1	FmT-dVHL_MLN4924-Protac2	NP_008974.5	0|2|2|4	8	0.84	0|0|0|0|0|0|0|0|0|0|3|2|0|0|0|0|4|7|19|25	2	4	0	0	0	0	0	-61.15	0.15		0|2|2|3	7	1.75	381	KRR1_HUMAN
PLEKHF2	FmT-dVHL_MLN4924-Protac2	NP_078889.1	0|3|0|0	3	0.68	2|3|2|0|3|3|3|0|0|0|0|0|2|0|0|0|0|0|0|0	0.75	4	0	0	0	0	0	-14.33	0.25		0|2|0|0	2	0.5	249	PKHF2_HUMAN
DHX37	FmT-dVHL_MLN4924-Protac2	NP_116045.2	0|3|4|0	7	0.8	0|0|0|0|0|0|0|0|0|0|3|0|0|2|2|2|4|0|13|12	1.75	4	0	0	0	0	0	-35.85	0.22	NP_002458.2|	0|2|3|0	5	1.25	1157	DHX37_HUMAN
TRNT1	FmT-dVHL_MLN4924-Protac2	NP_886552.2	0|2|0|3	5	0.61	2|0|2|2|2|0|0|0|0|0|0|0|0|0|0|0|0|0|0|0	1.25	4	0	0.01	0	0.01	0	-10.02	0.62		0|2|0|2	4	1	434	TRNT1_HUMAN
VEZF1	FmT-dVHL_MLN4924-Protac2	NP_009077.2	0|3|0|0	3	0.34	0|0|0|0|0|0|0|0|0|0|0|0|0|0|0|0|0|0|0|0	0.75	4	0.24	0.97	0.24	0.97	0.24	-2.79	7.5		0|2|0|0	2	0.5	521	J3QSH4_HUMAN
HASPIN	FmT-dVHL_MLN4924-Protac2	NP_114171.2	0|2|0|0	2	0.38	0|0|0|0|0|0|0|0|0|0|0|0|0|0|0|0|0|0|0|0	0.5	4	0.21	0.85	0.21	0.85	0.21	-2.79	5	NP_002458.2|	0|2|0|0	2	0.5	798	HASP_HUMAN
ZNF512B	FmT-dVHL_MLN4924-Protac2	NP_065764.1	0|2|0|0	2	0.82	0|0|0|0|0|0|0|0|0|0|0|0|0|0|2|0|8|8|7|11	0.5	4	0	0	0	0	0	-38.6	0.06		0|2|0|0	2	0.5	892	Z512B_HUMAN
ZNF830	FmT-dVHL_MLN4924-Protac2	NP_443089.3	0|2|8|10	20	0.22	0|0|0|0|0|0|0|0|0|0|0|0|0|2|0|0|3|0|0|0	5	4	0.46	0.96	0.46	0.96	0.46	-6.8	4	NP_001002877.1|	0|2|4|4	10	2.5	372	ZN830_HUMAN
MRPL13	FmT-dVHL_MLN4924-Protac2	NP_054797.2	0|2|2|0	4	0.75	2|2|4|3|0|4|0|0|0|0|0|0|0|0|0|0|0|0|4|5	1	4	0	0	0	0	0	-19.82	0.24		0|2|2|0	4	1	178	RM13_HUMAN
PRMT3	FmT-dVHL_MLN4924-Protac2	NP_001138638.1	0|4|0|0	4	0.87	6|9|6|6|5|6|8|8|6|9|4|0|6|7|11|9|7|7|0|2	1	4	0	0	0	0	0	-43.05	0.11		0|2|0|0	2	0.5	469	ANM3_HUMAN
STK24	FmT-dVHL_MLN4924-Protac2	NP_001027467.2	0|2|0|0	2	0.61	0|0|0|0|0|0|0|0|0|0|0|0|0|0|0|0|7|0|0|0	0.5	4	0	0.01	0	0.01	0	-8.61	0.29	NP_055612.2|	0|2|0|0	2	0.5	431	B4DR80_HUMAN
THOC5	FmT-dVHL_MLN4924-Protac2	NP_001002877.1	0|4|0|0	4	0.32	0|0|0|0|0|0|0|0|0|0|0|0|0|0|0|0|0|0|0|0	1	4	0.25	1	0.25	1	0.25	-2.79	10		0|2|0|0	2	0.5	683	THOC5_HUMAN
EPC1	FmT-dVHL_MLN4924-Protac2	NP_079485.1	0|2|3|4	9	0.52	0|0|0|0|0|0|0|0|0|0|0|0|4|0|0|0|0|0|0|2	2.25	4	0.05	0.13	0.05	0.12	0.05	-7.82	1.5	NP_002458.2|	0|2|2|2	6	1.5	836	EPC1_HUMAN
TTN	FmT-dVHL_MLN4924-Protac2	NP_001243779.1	0|5|0|6	11	0.82	16|0|0|0|7|9|10|8|0|0|0|0|0|7|0|0|0|5|0|0	2.75	4	0	0	0	0	0	-48.62	0.26		0|3|0|3	6	1.5	34350	A0A0A0MRA3_HUMAN
STOML2	FmT-dVHL_MLN4924-Protac2	NP_038470.1	0|2|0|0	2	0.87	2|0|0|0|0|0|0|0|0|0|3|0|0|0|0|0|8|12|10|11	0.5	4	0	0	0	0	0	-46.38	0.05		0|2|0|0	2	0.5	356	A0A087WYB4_HUMAN
ALDH16A1	FmT-dVHL_MLN4924-Protac2	NP_001138868.1	0|2|0|0	2	0.38	0|0|0|0|0|0|0|0|0|0|0|0|0|0|0|0|0|0|0|0	0.5	4	0.21	0.85	0.21	0.85	0.21	-2.79	5		0|2|0|0	2	0.5	751	A16A1_HUMAN
PCM1	FmT-dVHL_MLN4924-Protac2	NP_006188.3	0|2|0|0	2	0.87	11|15|13|11|7|8|13|12|7|9|4|9|8|6|4|6|12|17|10|8	0.5	4	0	0	0	0	0	-65.33	0.03		0|2|0|0	2	0.5	2024	PCM1_HUMAN
MIA3	FmT-dVHL_MLN4924-Protac2	NP_940953.2	0|2|0|0	2	0.38	0|0|0|0|0|0|0|0|0|0|0|0|0|0|0|0|0|0|0|0	0.5	4	0.21	0.85	0.21	0.85	0.21	-2.79	5		0|2|0|0	2	0.5	1907	TGO1_HUMAN
INTS2	FmT-dVHL_MLN4924-Protac2	NP_065799.1	0|3|0|4	7	0.17	0|0|0|0|0|0|0|0|0|0|0|0|0|0|0|0|0|0|0|0	1.75	4	0.49	1	0.49	1	0.49	-2.79	17.5		0|2|0|2	4	1	1204	J3KMZ7_HUMAN
POLR1E	FmT-dVHL_MLN4924-Protac2	NP_071935.1	0|2|0|0	2	0.58	0|0|0|0|0|0|0|0|0|0|0|0|0|0|0|0|0|0|2|3	0.5	4	0.01	0.03	0.01	0.03	0.01	-6.8	0.4		0|2|0|0	2	0.5	419	RPA49_HUMAN
MAGI2	FmT-dVHL_MLN4924-Protac2	NP_036433.2	0|2|0|0	2	0.38	0|0|0|0|0|0|0|0|0|0|0|0|0|0|0|0|0|0|0|0	0.5	4	0.21	0.85	0.21	0.85	0.21	-2.79	5		0|2|0|0	2	0.5	1455	A0A0D9SGF8_HUMAN
DYNC1LI1	FmT-dVHL_MLN4924-Protac2	NP_057225.2	0|2|0|0	2	0.71	0|0|2|0|0|0|0|0|0|0|0|0|0|0|0|0|4|5|2|0	0.5	4	0	0	0	0	0	-15.45	0.15	NP_002349.1|	0|2|0|0	2	0.5	523	E9PHI6_HUMAN
INTS1	FmT-dVHL_MLN4924-Protac2	NP_001073922.2	0|3|3|2	8	0.29	0|0|0|0|0|0|0|0|0|0|0|0|0|0|0|0|0|0|0|2	2	4	0.29	0.45	0.28	0.44	0.29	-4.33	4		0|2|2|2	6	1.5	2190	INT1_HUMAN
PCED1B	FmT-dVHL_MLN4924-Protac2	NP_612380.1	0|2|0|0	2	0.38	0|0|0|0|0|0|0|0|0|0|0|0|0|0|0|0|0|0|0|0	0.5	4	0.21	0.85	0.21	0.85	0.21	-2.79	5		0|2|0|0	2	0.5	432	PED1B_HUMAN
CTU2	FmT-dVHL_MLN4924-Protac2	NP_001012777.1	0|7|5|0	12	0.87	9|8|9|9|8|9|10|11|0|10|8|0|10|12|9|9|6|0|0|4	3	4	0	0	0	0	0	-48.61	0.28		0|2|2|0	4	1	515	H3BSW6_HUMAN
NELFB	FmT-dVHL_MLN4924-Protac2	NP_056271.2	0|4|3|0	7	0.53	0|0|0|0|0|0|0|0|0|0|0|3|0|0|0|0|0|3|0|0	1.75	4	0.04	0.12	0.04	0.12	0.04	-7.89	1.17		0|2|3|0	5	1.25	580	NELFB_HUMAN
WDR41	FmT-dVHL_MLN4924-Protac2	NP_060738.2	0|2|0|0	2	0.87	8|6|10|6|11|7|8|6|10|8|14|9|9|8|9|11|6|7|5|4	0.5	4	0	0	0	0	0	-51.95	0.04		0|2|0|0	2	0.5	459	B4DHS8_HUMAN
HLA-A	FmT-dVHL_MLN4924-Protac2	NP_001229687.1	0|2|0|0	2	0.61	0|0|0|0|0|0|0|0|0|0|0|0|2|0|0|0|0|0|2|2	0.5	4	0	0.01	0	0.01	0	-8.04	0.33		0|2|0|0	2	0.5	365	B0UXQ0_HUMAN
CDK5	FmT-dVHL_MLN4924-Protac2	NP_001157882.1	0|4|0|0	4	0.52	0|0|0|6|0|0|0|0|0|0|0|0|0|0|0|0|0|0|0|0	1	4	0.04	0.17	0.04	0.17	0.04	-7.49	0.67		0|2|0|0	2	0.5	260	CDK5_HUMAN
AGRN	FmT-dVHL_MLN4924-Protac2	NP_940978.2	0|6|0|0	6	0.31	0|0|0|0|0|0|0|0|0|0|0|0|0|0|0|0|0|0|0|0	1.5	4	0.25	1	0.25	1	0.25	-2.79	15		0|3|0|0	3	0.75	2045	AGRIN_HUMAN
HSPBP1	FmT-dVHL_MLN4924-Protac2	NP_001123578.1	0|2|0|0	2	0.38	0|0|0|0|0|0|0|0|0|0|0|0|0|0|0|0|0|0|0|0	0.5	4	0.21	0.85	0.21	0.85	0.21	-2.78	5	NP_006865.1|	0|2|0|0	2	0.5	359	HPBP1_HUMAN
SDK1	FmT-dVHL_MLN4924-Protac2	NP_689957.3	0|9|0|0	9	0.57	0|0|0|0|15|0|0|0|0|0|0|0|0|0|0|0|0|0|0|0	2.25	4	0.01	0.05	0.01	0.05	0.01	-16.61	0.6	NP_002458.2|	0|2|0|0	2	0.5	2213	SDK1_HUMAN
GPATCH2L	FmT-dVHL_MLN4924-Protac2	NP_060396.2	0|2|2|0	4	0.23	0|0|0|0|0|0|0|0|0|0|0|0|0|0|0|0|0|0|0|0	1	4	0.43	0.85	0.43	0.85	0.43	-2.79	10		0|2|2|0	4	1	482	GPT2L_HUMAN
PCDHA9	FmT-dVHL_MLN4924-Protac2	NP_054724.1	0|4|0|0	4	0.32	0|0|0|0|0|0|0|0|0|0|0|0|0|0|0|0|0|0|0|0	1	4	0.25	1	0.25	1	0.25	-2.79	10		0|2|0|0	2	0.5	842	PCDA9_HUMAN
GIT1	FmT-dVHL_MLN4924-Protac2	NP_001078923.1	0|3|0|0	3	0.87	19|20|18|19|18|16|12|12|27|27|30|20|27|23|26|32|8|5|3|0	0.75	4	0	0	0	0	0	-130.22	0.03		0|3|0|0	3	0.75	770	A0A0C4DGN6_HUMAN
MDN1	FmT-dVHL_MLN4924-Protac2	NP_055426.1	0|3|4|0	7	0.52	0|0|0|0|0|0|0|4|0|0|0|0|0|0|0|0|2|0|0|0	1.75	4	0.04	0.13	0.04	0.12	0.04	-7.81	1.17	NP_001123488.1|	0|2|2|0	4	1	5596	MDN1_HUMAN
UBR4	FmT-dVHL_MLN4924-Protac2	NP_065816.2	0|8|6|10	24	0.77	4|4|8|7|6|0|7|6|9|5|6|4|4|8|10|8|0|0|0|2	6	4	0	0	0	0	0	-39.7	0.69	NP_001121600.1|NP_004505.2|	0|2|4|5	11	2.75	5183	UBR4_HUMAN
IRF3	FmT-dVHL_MLN4924-Protac2	NP_001184053.1	0|2|4|0	6	0.62	0|2|0|0|0|0|4|0|0|2|0|2|0|0|0|0|0|0|0|0	1.5	4	0	0	0	0	0	-12.24	0.6	NP_001420.2|	0|2|2|0	4	1	300	M0QYT9_HUMAN
NDUFV2	FmT-dVHL_MLN4924-Protac2	NP_066552.2	0|2|0|0	2	0.87	8|10|9|10|8|9|7|6|8|8|8|6|10|10|8|4|29|30|27|27	0.5	4	0	0	0	0	0	-126.87	0.02		0|2|0|0	2	0.5	249	NDUV2_HUMAN
SLC25A19	FmT-dVHL_MLN4924-Protac2	NP_001119593.1	0|2|0|0	2	0.58	0|0|0|0|0|0|0|3|0|0|0|0|2|0|0|0|0|0|0|0	0.5	4	0.01	0.03	0.01	0.03	0.01	-6.8	0.4		0|2|0|0	2	0.5	320	TPC_HUMAN
TRRAP	FmT-dVHL_MLN4924-Protac2	NP_001231509.1	0|3|0|0	3	0.47	0|0|0|0|0|0|0|2|0|0|0|0|0|0|0|0|0|0|0|0	0.75	4	0.11	0.45	0.11	0.45	0.11	-4.33	1.5	NP_002458.2|	0|2|0|0	2	0.5	3859	TRRAP_HUMAN
TENM4	FmT-dVHL_MLN4924-Protac2	NP_001092286.2	0|4|0|0	4	0.32	0|0|0|0|0|0|0|0|0|0|0|0|0|0|0|0|0|0|0|0	1	4	0.25	1	0.25	1	0.25	-2.79	10		0|4|0|0	4	1	2769	TEN4_HUMAN
RFXAP	FmT-dVHL_MLN4924-Protac2	NP_000529.1	0|0|2|3	5	0.2	0|0|0|0|0|0|0|0|0|0|0|0|0|0|0|0|0|0|0|0	1.25	4	0.46	0.97	0.46	0.97	0.46	-2.78	12.5	NP_003712.1|	0|0|2|2	4	1	272	RFXAP_HUMAN
H3C14	FmT-dVHL_MLN4924-Protac2	NP_001005464.1	0|0|8|0	8	0.69	0|3|0|0|0|0|0|0|0|5|0|0|0|4|3|3|0|5|5|6	2	4	0	0	0	0	0	-24.18	0.38	NP_001420.2|NP_003316.3|NP_001095132.1|NP_733751.2|	0|0|3|0	3	0.75	136	H32_HUMAN
PPP2CB	FmT-dVHL_MLN4924-Protac2	NP_001009552.1	0|0|6|0	6	0.75	0|0|0|0|2|2|0|2|0|4|3|0|0|3|5|3|7|8|4|4	1.5	4	0	0	0	0	0	-27.48	0.25	NP_001012409.1|NP_001035197.1|	0|0|3|0	3	0.75	309	PP2AB_HUMAN
STAU1	FmT-dVHL_MLN4924-Protac2	NP_001032405.1	0|0|5|3	8	0.84	0|0|0|4|4|0|0|0|2|0|4|2|0|3|3|3|7|11|22|24	2	4	0	0	0	0	0	-71.4	0.12		0|0|4|2	6	1.5	502	STAU1_HUMAN
ARAP1	FmT-dVHL_MLN4924-Protac2	NP_001035207.1	0|0|5|7	12	0.87	25|30|31|32|29|25|34|26|21|18|25|26|21|24|26|24|8|6|5|5	3	4	0	0	0	0	0	-142.56	0.09		0|0|2|3	5	1.25	1450	ARAP1_HUMAN
PPAN	FmT-dVHL_MLN4924-Protac2	NP_001035754.1	0|0|3|3	6	0.83	0|0|0|0|0|0|0|2|0|0|0|0|0|0|0|0|5|2|19|20	1.5	4	0	0	0	0	0	-51.07	0.13		0|0|2|2	4	1	794	A8MV53_HUMAN
POLR2J2	FmT-dVHL_MLN4924-Protac2	NP_001091084.2	0|0|4|0	4	0.32	0|0|0|0|0|0|0|0|0|0|0|0|0|0|0|0|0|0|0|0	1	4	0.25	1	0.25	1	0.25	-2.79	10		0|0|3|0	3	0.75	115	A0A0B4J1Z8_HUMAN
ZFYVE16	FmT-dVHL_MLN4924-Protac2	NP_001098721.1	0|0|5|2	7	0.87	27|27|40|43|48|40|34|32|43|52|55|54|62|56|47|56|125|120|72|78	1.75	4	0	0	0	0	0	-442.58	0.02		0|0|3|2	5	1.25	1539	ZFY16_HUMAN
LSM14A	FmT-dVHL_MLN4924-Protac2	NP_001107565.1	0|0|4|0	4	0.87	6|5|4|4|2|7|5|7|6|7|8|4|9|3|5|6|7|4|6|6	1	4	0	0	0	0	0	-35.28	0.13		0|0|2|0	2	0.5	463	LS14A_HUMAN
RPS27A	FmT-dVHL_MLN4924-Protac2	NP_001129064.1	0|0|21|19	40	0.86	0|0|0|0|0|8|11|7|13|20|12|18|22|16|13|13|30|34|36|30	10	4	0	0	0	0	0	-145.92	0.31	NP_006256.1|	0|0|4|4	8	2	156	RS27A_HUMAN
AIMP1	FmT-dVHL_MLN4924-Protac2	NP_001135887.1	0|0|4|5	9	0.79	7|5|6|8|7|7|6|7|5|5|3|5|4|5|7|3|0|0|0|0	2.25	4	0	0	0	0	0	-33.05	0.31		0|0|3|3	6	1.5	312	AIMP1_HUMAN
PYM1	FmT-dVHL_MLN4924-Protac2	NP_001137325.1	0|0|4|5	9	0.78	4|4|3|4|4|5|5|6|5|6|8|5|7|4|5|5|5|4|0|4	2.25	4	0	0	0	0	0	-30.85	0.33		0|0|2|2	4	1	203	PYM1_HUMAN
PIP4K2C	FmT-dVHL_MLN4924-Protac2	NP_001139730.1	0|0|2|0	2	0.5	0|0|0|0|0|0|0|0|0|0|0|0|0|0|0|0|0|0|2|0	0.5	4	0.06	0.25	0.06	0.24	0.06	-4.33	1		0|0|2|0	2	0.5	421	PI42C_HUMAN
ZNF746	FmT-dVHL_MLN4924-Protac2	NP_001156946.1	0|0|3|7	10	0.43	0|0|0|0|0|0|0|2|0|0|0|0|0|0|0|0|0|0|3|0	2.5	4	0.2	0.73	0.2	0.72	0.2	-6.8	2		0|0|2|3	5	1.25	645	A0A2R8YDQ5_HUMAN
ATAD3A	FmT-dVHL_MLN4924-Protac2	NP_001164006.1	0|0|3|0	3	0.87	0|0|0|0|0|0|0|0|0|0|0|0|4|3|0|3|20|17|19|15	0.75	4	0	0	0	0	0	-79.86	0.04		0|0|2|0	2	0.5	586	ATD3A_HUMAN
UBAP1	FmT-dVHL_MLN4924-Protac2	NP_001164672.1	0|0|2|2	4	0.87	15|11|12|18|13|15|14|16|20|21|30|29|25|21|29|32|16|20|8|5	1	4	0	0	0	0	0	-134.71	0.03		0|0|2|2	4	1	566	UBAP1_HUMAN
ORC1	FmT-dVHL_MLN4924-Protac2	NP_001177747.1	0|0|4|2	6	0.64	0|0|0|0|0|0|0|0|2|3|2|0|4|0|0|0|0|0|0|0	1.5	4	0	0	0	0	0	-13.32	0.55	NP_006707.1|	0|0|2|2	4	1	861	ORC1_HUMAN
KANSL1	FmT-dVHL_MLN4924-Protac2	NP_001180394.1	0|0|6|6	12	0.44	0|0|0|0|0|0|0|0|0|0|0|4|0|0|0|2|0|0|0|0	3	4	0.2	0.4	0.2	0.4	0.2	-7.82	2	NP_004505.2|	0|0|4|4	8	2	1104	A0A0G2JNB1_HUMAN
ASCC1	FmT-dVHL_MLN4924-Protac2	NP_001185727.1	0|0|5|2	7	0.87	15|16|13|17|14|13|16|13|18|16|20|23|18|16|18|17|26|29|23|19	1.75	4	0	0	0	0	0	-113.41	0.07	NP_001420.2|	0|0|2|2	4	1	357	A0A5F9ZH79_HUMAN
CAPN1	FmT-dVHL_MLN4924-Protac2	NP_001185797.1	0|0|3|0	3	0.77	4|5|0|8|5|3|4|4|0|4|0|0|3|2|3|2|0|0|0|2	0.75	4	0	0	0	0	0	-25.32	0.14	NP_006256.1|NP_001093896.1|	0|0|2|0	2	0.5	714	CAN1_HUMAN
KDM2A	FmT-dVHL_MLN4924-Protac2	NP_001243334.1	0|0|2|0	2	0.62	0|0|0|0|0|0|0|0|0|0|5|0|0|2|0|0|0|0|0|0	0.5	4	0	0.01	0	0.01	0	-8.87	0.29		0|0|2|0	2	0.5	723	I3VM54_HUMAN
SSBP2	FmT-dVHL_MLN4924-Protac2	NP_001243661.1	0|0|2|0	2	0.38	0|0|0|0|0|0|0|0|0|0|0|0|0|0|0|0|0|0|0|0	0.5	4	0.21	0.85	0.21	0.85	0.21	-2.79	5		0|0|2|0	2	0.5	369	A0A087X159_HUMAN
WDR4	FmT-dVHL_MLN4924-Protac2	NP_001247403.1	0|0|3|4	7	0.7	0|0|0|0|0|0|0|0|3|3|5|4|4|0|0|0|0|0|0|0	1.75	4	0	0	0	0	0	-18.7	0.44		0|0|2|2	4	1	411	WDR4_HUMAN
PSMG1	FmT-dVHL_MLN4924-Protac2	NP_001248753.1	0|0|2|0	2	0.87	0|3|5|3|3|4|2|4|3|5|4|0|0|4|5|4|3|3|2|2	0.5	4	0	0	0	0	0	-22.04	0.11		0|0|2|0	2	0.5	283	PSMG1_HUMAN
CENPS-CORT	FmT-dVHL_MLN4924-Protac2	NP_001257446.1	0|0|3|0	3	0.34	0|0|0|0|0|0|0|0|0|0|0|0|0|0|0|0|0|0|0|0	0.75	4	0.24	0.97	0.24	0.97	0.24	-2.79	7.5		0|0|2|0	2	0.5	138	A0A087WT10_HUMAN
EP300	FmT-dVHL_MLN4924-Protac2	NP_001420.2	0|0|6|5	11	0.15	0|0|0|0|0|0|0|0|0|0|0|0|0|0|0|0|0|0|0|0	2.75	4	0.5	1	0.5	1	0.5	-2.78	27.5	NP_001121600.1|NP_001124398.1|NP_002458.2|	0|0|4|4	8	2	2414	A0A669KB12_HUMAN
ERCC1	FmT-dVHL_MLN4924-Protac2	NP_001974.1	0|0|2|0	2	0.56	0|0|0|0|0|0|0|0|2|0|0|0|0|2|0|0|0|0|0|0	0.5	4	0.01	0.05	0.01	0.05	0.01	-5.77	0.5	NP_001128690.1|NP_115820.2|	0|0|2|0	2	0.5	297	ERCC1_HUMAN
MAD2L1	FmT-dVHL_MLN4924-Protac2	NP_002349.1	0|0|4|0	4	0.32	0|0|0|0|0|0|0|0|0|0|0|0|0|0|0|0|0|0|0|0	1	4	0.25	1	0.25	1	0.25	-2.79	10		0|0|2|0	2	0.5	205	MD2L1_HUMAN
MAGOH	FmT-dVHL_MLN4924-Protac2	NP_002361.1	0|0|13|11	24	0.67	0|0|0|0|0|0|0|0|0|11|0|5|7|0|5|0|0|0|0|3	6	4	0	0	0	0	0	-31.96	0.86		0|0|4|4	8	2	146	MGN_HUMAN
PRKACA	FmT-dVHL_MLN4924-Protac2	NP_002721.1	0|0|5|4	9	0.79	5|7|7|8|8|8|5|5|5|4|5|0|3|5|0|4|0|3|0|0	2.25	4	0	0	0	0	0	-35.28	0.29		0|0|3|2	5	1.25	351	KAPCA_HUMAN
PSMD13	FmT-dVHL_MLN4924-Protac2	NP_002808.3	0|0|2|0	2	0.71	2|0|0|2|3|3|3|3|0|2|0|3|0|0|0|3|0|0|2|4	0.5	4	0	0	0	0	0	-15.46	0.15		0|0|2|0	2	0.5	376	PSD13_HUMAN
SORD	FmT-dVHL_MLN4924-Protac2	NP_003095.2	0|0|2|3	5	0.79	0|0|3|0|0|0|0|0|6|7|7|5|6|7|4|5|4|3|0|0	1.25	4	0	0	0	0	0	-30.85	0.19		0|0|2|2	4	1	357	DHSO_HUMAN
HIRA	FmT-dVHL_MLN4924-Protac2	NP_003316.3	0|0|3|2	5	0.2	0|0|0|0|0|0|0|0|0|0|0|0|0|0|0|0|0|0|0|0	1.25	4	0.46	0.97	0.46	0.97	0.46	-2.78	12.5	NP_004505.2|NP_001124398.1|	0|0|2|2	4	1	1017	HIRA_HUMAN
RFXANK	FmT-dVHL_MLN4924-Protac2	NP_003712.1	0|0|4|4	8	0.16	0|0|0|0|0|0|0|0|0|0|0|0|0|0|0|0|0|0|0|0	2	4	0.5	1	0.5	1	0.5	-2.79	20		0|0|3|3	6	1.5	260	A0A024R7P0_HUMAN
TIMELESS	FmT-dVHL_MLN4924-Protac2	NP_003911.2	0|0|5|4	9	0.64	0|0|0|0|0|4|0|0|0|0|0|0|0|0|0|0|0|6|0|3	2.25	4	0	0	0	0	0	-15.25	0.69		0|0|2|2	4	1	1208	TIM_HUMAN
ABCB7	FmT-dVHL_MLN4924-Protac2	NP_004290.2	0|0|2|3	5	0.87	3|0|5|0|0|5|4|2|3|7|4|0|8|5|5|3|24|25|16|18	1.25	4	0	0	0	0	0	-93.28	0.06		0|0|2|3	5	1.25	753	A0A087WW65_HUMAN
NDUFS3	FmT-dVHL_MLN4924-Protac2	NP_004542.1	0|0|4|2	6	0.87	11|15|13|15|15|19|16|10|9|16|12|8|14|19|9|14|71|80|59|55	1.5	4	0	0	0	0	0	-297.2	0.02	NP_002458.2|	0|0|2|2	4	1	264	G3V194_HUMAN
SNAP29	FmT-dVHL_MLN4924-Protac2	NP_004773.1	0|0|3|0	3	0.87	6|6|7|5|5|4|7|6|10|12|8|7|10|10|10|8|11|10|4|3	0.75	4	0	0	0	0	0	-48.61	0.07		0|0|2|0	2	0.5	258	SNP29_HUMAN
FXR2	FmT-dVHL_MLN4924-Protac2	NP_004851.2	0|0|4|0	4	0.81	7|7|5|5|0|5|0|0|0|0|0|4|0|0|0|0|6|7|11|11	1	4	0	0	0	0	0	-40.8	0.11		0|0|3|0	3	0.75	673	FXR2_HUMAN
GAK	FmT-dVHL_MLN4924-Protac2	NP_005246.2	0|0|2|2	4	0.87	5|6|8|5|6|9|6|5|12|13|14|10|10|12|14|10|14|16|6|8	1	4	0	0	0	0	0	-65.33	0.07		0|0|2|2	4	1	1311	D6RE78_HUMAN
GLUD1	FmT-dVHL_MLN4924-Protac2	NP_005262.1	0|0|2|0	2	0.87	3|3|5|7|6|6|4|0|9|9|4|3|12|8|6|4|35|38|30|27	0.5	4	0	0	0	0	0	-145.92	0.02		0|0|2|0	2	0.5	558	DHE3_HUMAN
RAD21	FmT-dVHL_MLN4924-Protac2	NP_006256.1	0|0|7|0	7	0.37	0|0|0|0|0|0|0|0|0|0|0|0|0|0|2|0|0|0|0|0	1.75	4	0.24	0.95	0.24	0.95	0.24	-4.31	3.5	NP_001012409.1|NP_001071168.2|NP_002458.2|	0|0|6|0	6	1.5	631	RAD21_HUMAN
ATP5MG	FmT-dVHL_MLN4924-Protac2	NP_006467.4	0|0|6|6	12	0.75	3|3|5|0|0|3|0|3|9|5|5|4|5|6|3|2|0|0|0|2	3	4	0	0	0	0	0	-28.63	0.48		0|0|2|2	4	1	103	ATP5L_HUMAN
DBF4	FmT-dVHL_MLN4924-Protac2	NP_006707.1	0|0|2|3	5	0.2	0|0|0|0|0|0|0|0|0|0|0|0|0|0|0|0|0|0|0|0	1.25	4	0.46	0.97	0.46	0.97	0.46	-2.79	12.5		0|0|2|3	5	1.25	674	B4DXK0_HUMAN
ELF2	FmT-dVHL_MLN4924-Protac2	NP_006865.1	0|0|5|5	10	0.15	0|0|0|0|0|0|0|0|0|0|0|0|0|0|0|0|0|0|0|0	2.5	4	0.5	1	0.5	1	0.5	-2.79	25		0|0|2|4	6	1.5	533	ELF2_HUMAN
MAGED2	FmT-dVHL_MLN4924-Protac2	NP_055414.2	0|0|4|7	11	0.79	0|0|0|2|0|0|0|0|8|5|5|5|0|6|6|0|12|5|6|7	2.75	4	0	0	0	0	0	-37.48	0.33	NP_002458.2|	0|0|3|3	6	1.5	606	Q5H907_HUMAN
MAML1	FmT-dVHL_MLN4924-Protac2	NP_055572.1	0|0|2|0	2	0.6	0|0|0|0|0|0|3|0|0|0|0|0|0|0|0|0|3|0|0|0	0.5	4	0	0.01	0	0.01	0	-7.89	0.33		0|0|2|0	2	0.5	1016	MAML1_HUMAN
ZFR	FmT-dVHL_MLN4924-Protac2	NP_057191.2	0|0|6|0	6	0.81	0|0|2|2|2|0|0|3|0|0|0|3|2|0|0|2|5|7|13|14	1.5	4	0	0	0	0	0	-43.94	0.15		0|0|5|0	5	1.25	1074	ZFR_HUMAN
KIF20B	FmT-dVHL_MLN4924-Protac2	NP_057279.2	0|0|5|6	11	0.82	0|0|0|0|0|0|0|0|0|0|0|0|0|0|0|0|12|13|12|9	2.75	4	0	0	0	0	0	-51.95	0.24		0|0|4|5	9	2.25	1780	KI20B_HUMAN
GOLPH3L	FmT-dVHL_MLN4924-Protac2	NP_060648.2	0|0|5|0	5	0.67	0|0|0|2|2|2|0|0|0|3|0|0|4|0|4|4|0|0|0|0	1.25	4	0	0	0	0	0	-17.66	0.33		0|0|2|0	2	0.5	285	GLP3L_HUMAN
ATF7IP	FmT-dVHL_MLN4924-Protac2	NP_060649.3	0|0|3|2	5	0.2	0|0|0|0|0|0|0|0|0|0|0|0|0|0|0|0|0|0|0|0	1.25	4	0.46	0.97	0.46	0.97	0.46	-2.79	12.5		0|0|2|2	4	1	1270	MCAF1_HUMAN
AGPAT5	FmT-dVHL_MLN4924-Protac2	NP_060831.2	0|0|2|0	2	0.38	0|0|0|0|0|0|0|0|0|0|0|0|0|0|0|0|0|0|0|0	0.5	4	0.21	0.85	0.21	0.85	0.21	-2.79	5		0|0|2|0	2	0.5	364	PLCE_HUMAN
ANLN	FmT-dVHL_MLN4924-Protac2	NP_061155.2	0|0|6|0	6	0.74	0|0|0|0|0|0|0|0|0|0|0|0|0|0|0|0|9|8|4|2	1.5	4	0	0	0	0	0	-26.26	0.26		0|0|4|0	4	1	1124	ANLN_HUMAN
ETAA1	FmT-dVHL_MLN4924-Protac2	NP_061875.2	0|0|2|0	2	0.38	0|0|0|0|0|0|0|0|0|0|0|0|0|0|0|0|0|0|0|0	0.5	4	0.21	0.85	0.21	0.85	0.21	-2.79	5		0|0|2|0	2	0.5	926	ETAA1_HUMAN
MNT	FmT-dVHL_MLN4924-Protac2	NP_064706.1	0|0|3|0	3	0.53	0|0|0|0|0|0|0|0|0|0|0|0|0|0|0|0|5|0|0|0	0.75	4	0.03	0.14	0.03	0.14	0.03	-6.35	0.6	NP_004505.2|NP_002458.2|	0|0|2|0	2	0.5	582	MNT_HUMAN
TRMT5	FmT-dVHL_MLN4924-Protac2	NP_065861.2	0|0|2|0	2	0.7	2|0|0|0|0|0|0|3|3|0|0|0|3|3|0|0|0|0|0|0	0.5	4	0	0	0	0	0	-14.33	0.17		0|0|2|0	2	0.5	509	TRM5_HUMAN
PHRF1	FmT-dVHL_MLN4924-Protac2	NP_065952.2	0|0|6|3	9	0.16	0|0|0|0|0|0|0|0|0|0|0|0|0|0|0|0|0|0|0|0	2.25	4	0.49	1	0.49	1	0.49	-2.79	22.5	NP_001074930.1|	0|0|3|2	5	1.25	1648	B7ZM65_HUMAN
MYL6	FmT-dVHL_MLN4924-Protac2	NP_066299.2	0|0|3|3	6	0.81	0|0|0|0|0|0|0|0|3|3|0|0|6|0|0|0|8|0|12|9	1.5	4	0	0	0	0	0	-39.72	0.17		0|0|2|2	4	1	151	B7Z6Z4_HUMAN
EXO5	FmT-dVHL_MLN4924-Protac2	NP_073611.1	0|0|5|0	5	0.63	0|0|0|0|0|0|0|0|2|3|0|0|4|2|3|2|0|0|0|0	1.25	4	0	0	0	0	0	-14.33	0.42		0|0|3|0	3	0.75	373	EXO5_HUMAN
PYCR3	FmT-dVHL_MLN4924-Protac2	NP_075566.2	0|0|2|0	2	0.56	0|0|0|0|0|0|0|0|0|0|0|0|0|0|0|0|0|2|0|2	0.5	4	0.01	0.05	0.01	0.05	0.01	-5.79	0.5		0|0|2|0	2	0.5	286	A0A0A0MQS1_HUMAN
PDCL3	FmT-dVHL_MLN4924-Protac2	NP_076970.1	0|0|4|2	6	0.87	2|4|5|9|9|10|7|5|11|12|12|9|10|5|8|11|15|14|8|8	1.5	4	0	0	0	0	0	-59.75	0.11		0|0|2|2	4	1	239	PDCL3_HUMAN
PHF23	FmT-dVHL_MLN4924-Protac2	NP_077273.2	0|0|5|4	9	0.32	0|0|0|0|0|0|0|0|0|0|0|0|0|2|0|0|2|0|0|0	2.25	4	0.25	0.62	0.25	0.62	0.25	-5.78	2.25	NP_004505.2|	0|0|3|2	5	1.25	403	I3L1N0_HUMAN
RAI1	FmT-dVHL_MLN4924-Protac2	NP_109590.3	0|0|9|9	18	0.25	0|0|0|0|0|0|0|0|2|0|0|0|0|0|0|0|0|0|3|4	4.5	4	0.41	0.82	0.41	0.81	0.41	-11.13	2		0|0|6|7	13	3.25	1906	RAI1_HUMAN
HSDL1	FmT-dVHL_MLN4924-Protac2	NP_113651.4	0|0|4|0	4	0.69	2|4|3|3|3|3|4|3|0|0|0|0|0|0|4|0|0|0|0|0	1	4	0	0	0	0	0	-17.66	0.27		0|0|2|0	2	0.5	330	HSDL1_HUMAN
MED10	FmT-dVHL_MLN4924-Protac2	NP_115662.2	0|0|4|0	4	0.32	0|0|0|0|0|0|0|0|0|0|0|0|0|0|0|0|0|0|0|0	1	4	0.25	1	0.25	1	0.25	-2.79	10	NP_703151.1|	0|0|3|0	3	0.75	135	MED10_HUMAN
MCM8	FmT-dVHL_MLN4924-Protac2	NP_115874.3	0|0|6|0	6	0.46	0|0|0|0|0|0|0|0|0|0|0|0|0|0|0|0|0|0|4|0	1.5	4	0.14	0.56	0.14	0.56	0.14	-5.24	1.5		0|0|3|0	3	0.75	840	MCM8_HUMAN
PCGF1	FmT-dVHL_MLN4924-Protac2	NP_116062.2	0|0|2|3	5	0.49	0|0|0|0|0|0|0|0|0|0|0|0|0|0|0|0|0|0|4|0	1.25	4	0.08	0.22	0.08	0.22	0.08	-5.24	1.25		0|0|2|2	4	1	259	PCGF1_HUMAN
DNAJB6	FmT-dVHL_MLN4924-Protac2	NP_490647.1	0|0|4|4	8	0.68	0|0|0|0|0|0|0|0|3|4|0|0|0|0|0|2|2|3|4|4	2	4	0	0	0	0	0	-17.66	0.53	NP_002458.2|	0|0|2|3	5	1.25	326	A0A0J9YX62_HUMAN
GSX2	FmT-dVHL_MLN4924-Protac2	NP_573574.1	0|0|3|3	6	0.18	0|0|0|0|0|0|0|0|0|0|0|0|0|0|0|0|0|0|0|0	1.5	4	0.49	0.97	0.49	0.97	0.49	-2.79	15		0|0|2|2	4	1	304	GSX2_HUMAN
LSM12	FmT-dVHL_MLN4924-Protac2	NP_689557.1	0|0|4|3	7	0.87	6|4|6|5|6|2|0|5|4|7|8|8|6|5|7|9|14|12|9|7	1.75	4	0	0	0	0	0	-49.7	0.16		0|0|3|2	5	1.25	195	LSM12_HUMAN
CYP20A1	FmT-dVHL_MLN4924-Protac2	NP_803882.1	0|0|2|0	2	0.56	0|0|0|0|0|0|0|0|0|0|2|0|0|0|2|0|0|0|0|0	0.5	4	0.01	0.05	0.01	0.05	0.01	-5.79	0.5		0|0|2|0	2	0.5	462	CP20A_HUMAN
SKA2	FmT-dVHL_MLN4924-Protac2	NP_872426.1	0|0|5|4	9	0.87	9|10|9|10|10|13|7|8|14|12|13|12|13|11|12|12|11|12|10|9	2.25	4	0	0	0	0	0	-59.75	0.17		0|0|2|2	4	1	121	J3KSP0_HUMAN
SPTY2D1	FmT-dVHL_MLN4924-Protac2	NP_919261.2	0|0|2|2	4	0.23	0|0|0|0|0|0|0|0|0|0|0|0|0|0|0|0|0|0|0|0	1	4	0.43	0.85	0.43	0.85	0.43	-2.79	10		0|0|2|2	4	1	685	SPT2_HUMAN
ZNF710	FmT-dVHL_MLN4924-Protac2	NP_940928.2	0|0|2|0	2	0.38	0|0|0|0|0|0|0|0|0|0|0|0|0|0|0|0|0|0|0|0	0.5	4	0.21	0.85	0.21	0.85	0.21	-2.79	5		0|0|2|0	2	0.5	664	ZN710_HUMAN
SEPTIN2	FmT-dVHL_MLN4924-Protac2	NP_001008491.1	0|0|5|0	5	0.87	11|9|10|11|13|10|14|14|14|13|17|12|10|14|19|16|32|37|24|28	1.25	4	0	0	0	0	0	-135.93	0.04		0|0|3|0	3	0.75	361	SEPT2_HUMAN
ZEB1	FmT-dVHL_MLN4924-Protac2	NP_001121600.1	0|0|2|0	2	0.38	0|0|0|0|0|0|0|0|0|0|0|0|0|0|0|0|0|0|0|0	0.5	4	0.21	0.85	0.21	0.85	0.21	-2.79	5		0|0|2|0	2	0.5	1108	ZEB1_HUMAN
PPP1R18	FmT-dVHL_MLN4924-Protac2	NP_001128342.1	0|0|2|0	2	0.87	12|12|16|14|15|17|15|7|17|19|19|14|16|14|10|16|0|0|0|0	0.5	4	0	0	0	0	0	-80.96	0.03		0|0|2|0	2	0.5	613	PPR18_HUMAN
TBC1D15	FmT-dVHL_MLN4924-Protac2	NP_001139685.2	0|0|3|2	5	0.87	6|10|0|8|9|4|5|5|10|11|10|9|9|9|14|9|25|30|16|12	1.25	4	0	0	0	0	0	-95.13	0.06		0|0|3|2	5	1.25	674	TBC15_HUMAN
SDHA	FmT-dVHL_MLN4924-Protac2	NP_004159.2	0|0|3|0	3	0.87	0|0|0|0|0|0|0|0|0|0|0|0|0|0|0|4|32|28|19|17	0.75	4	0	0	0	0	0	-107.54	0.03		0|0|2|0	2	0.5	664	D6RFM5_HUMAN
TTLL4	FmT-dVHL_MLN4924-Protac2	NP_055455.3	0|0|3|4	7	0.44	0|0|0|0|0|0|0|0|0|0|0|0|3|0|0|0|0|0|0|0	1.75	4	0.19	0.46	0.19	0.45	0.19	-5.38	2.33		0|0|2|2	4	1	1199	TTLL4_HUMAN
BRMS1L	FmT-dVHL_MLN4924-Protac2	NP_115728.2	0|0|3|0	3	0.34	0|0|0|0|0|0|0|0|0|0|0|0|0|0|0|0|0|0|0|0	0.75	4	0.24	0.97	0.24	0.97	0.24	-2.79	7.5	NP_004505.2|	0|0|2|0	2	0.5	323	BRM1L_HUMAN
GTF2H2C	FmT-dVHL_MLN4924-Protac2	NP_001092198.1	0|0|4|0	4	0.32	0|0|0|0|0|0|0|0|0|0|0|0|0|0|0|0|0|0|0|0	1	4	0.25	1	0.25	1	0.25	-2.79	10		0|0|2|0	2	0.5	395	T2H2L_HUMAN
PPP2R1B	FmT-dVHL_MLN4924-Protac2	NP_001171033.1	0|0|10|0	10	0.83	0|0|0|0|0|0|9|0|15|0|0|16|0|0|14|0|0|0|0|0	2.5	4	0	0	0	0	0	-60.87	0.19		0|0|2|0	2	0.5	556	2AAB_HUMAN
CEP85	FmT-dVHL_MLN4924-Protac2	NP_073615.2	0|0|3|0	3	0.87	8|7|5|8|9|12|11|10|13|14|10|13|12|15|14|12|16|14|7|7	0.75	4	0	0	0	0	0	-66.45	0.05		0|0|3|0	3	0.75	762	CEP85_HUMAN
CCNE2	FmT-dVHL_MLN4924-Protac2	NP_477097.1	0|0|6|4	10	0.6	0|0|0|0|0|0|0|0|5|0|0|0|2|5|0|0|0|0|0|0	2.5	4	0	0.01	0	0.01	0	-14.09	0.83		0|0|3|2	5	1.25	404	CCNE2_HUMAN
MSH5	FmT-dVHL_MLN4924-Protac2	NP_002432.1	0|0|6|4	10	0.7	0|0|0|0|0|0|0|0|0|4|0|6|4|0|0|5|0|0|0|0	2.5	4	0	0	0	0	0	-22.04	0.53		0|0|3|2	5	1.25	834	A0A024RCV8_HUMAN
SPEN	FmT-dVHL_MLN4924-Protac2	NP_055816.2	0|0|5|4	9	0.74	0|0|0|0|0|0|0|0|0|0|0|0|0|0|0|0|3|4|6|8	2.25	4	0	0	0	0	0	-24.21	0.43		0|0|3|2	5	1.25	3664	MINT_HUMAN
YTHDF3	FmT-dVHL_MLN4924-Protac2	NP_689971.4	0|0|3|5	8	0.87	16|17|20|19|18|17|16|18|16|17|20|18|16|14|15|15|6|8|6|9	2	4	0	0	0	0	0	-86.56	0.1		0|0|2|3	5	1.25	585	A0A024R7W5_HUMAN
GRB10	FmT-dVHL_MLN4924-Protac2	NP_001001550.1	0|0|3|0	3	0.34	0|0|0|0|0|0|0|0|0|0|0|0|0|0|0|0|0|0|0|0	0.75	4	0.24	0.97	0.24	0.97	0.24	-2.79	7.5		0|0|2|0	2	0.5	536	A0A2R8YCL1_HUMAN
NRDC	FmT-dVHL_MLN4924-Protac2	NP_001095132.1	0|0|4|0	4	0.32	0|0|0|0|0|0|0|0|0|0|0|0|0|0|0|0|0|0|0|0	1	4	0.25	1	0.25	1	0.25	-2.79	10		0|0|3|0	3	0.75	1151	G3V1R5_HUMAN
DUS2	FmT-dVHL_MLN4924-Protac2	NP_060273.1	0|0|3|0	3	0.49	0|0|0|0|0|0|0|0|0|0|0|3|0|0|0|0|0|0|0|0	0.75	4	0.08	0.31	0.08	0.31	0.08	-5.38	1		0|0|2|0	2	0.5	493	E7EUN9_HUMAN
WDR75	FmT-dVHL_MLN4924-Protac2	NP_115544.1	0|0|2|0	2	0.71	0|0|0|0|0|0|0|0|0|0|0|0|2|3|0|0|0|0|3|5	0.5	4	0	0	0	0	0	-15.46	0.15		0|0|2|0	2	0.5	830	WDR75_HUMAN
NSD2	FmT-dVHL_MLN4924-Protac2	NP_001035889.1	0|0|3|3	6	0.69	0|0|0|0|0|0|0|0|0|0|0|0|0|0|0|0|4|3|7|0	1.5	4	0	0	0	0	0	-16.29	0.43		0|0|3|3	6	1.5	1365	NSD2_HUMAN
RAC1	FmT-dVHL_MLN4924-Protac2	NP_008839.2	0|0|2|0	2	0.75	0|0|0|4|4|4|0|0|0|3|0|5|4|3|0|0|0|0|3|0	0.5	4	0	0	0	0	0	-19.81	0.12	NP_001093896.1|NP_000424.2|	0|0|2|0	2	0.5	192	RAC1_HUMAN
ZNF407	FmT-dVHL_MLN4924-Protac2	NP_001139661.1	0|0|2|0	2	0.38	0|0|0|0|0|0|0|0|0|0|0|0|0|0|0|0|0|0|0|0	0.5	4	0.21	0.85	0.21	0.85	0.21	-2.79	5		0|0|2|0	2	0.5	1815	ZN407_HUMAN
PSMA5	FmT-dVHL_MLN4924-Protac2	NP_002781.2	0|0|5|2	7	0.48	0|0|0|0|2|0|0|0|0|0|0|0|3|0|0|0|0|0|0|0	1.75	4	0.1	0.39	0.1	0.39	0.1	-6.8	1.4	NP_002458.2|	0|0|2|2	4	1	241	PSA5_HUMAN
MED19	FmT-dVHL_MLN4924-Protac2	NP_703151.1	0|0|3|0	3	0.34	0|0|0|0|0|0|0|0|0|0|0|0|0|0|0|0|0|0|0|0	0.75	4	0.24	0.97	0.24	0.97	0.24	-2.79	7.5		0|0|2|0	2	0.5	194	MED19_HUMAN
SCAF4	FmT-dVHL_MLN4924-Protac2	NP_001138916.1	0|0|7|6	13	0.78	0|3|0|0|0|0|0|3|0|0|0|3|0|0|0|0|9|9|7|7	3.25	4	0	0	0	0	0	-36.36	0.41		0|0|2|2	4	1	1132	SCAF4_HUMAN
E2F2	FmT-dVHL_MLN4924-Protac2	NP_004082.1	0|0|3|0	3	0.34	0|0|0|0|0|0|0|0|0|0|0|0|0|0|0|0|0|0|0|0	0.75	4	0.24	0.97	0.24	0.97	0.24	-2.79	7.5		0|0|2|0	2	0.5	437	E2F2_HUMAN
POLK	FmT-dVHL_MLN4924-Protac2	NP_057302.1	0|0|3|0	3	0.34	0|0|0|0|0|0|0|0|0|0|0|0|0|0|0|0|0|0|0|0	0.75	4	0.24	0.97	0.24	0.97	0.24	-2.79	7.5		0|0|2|0	2	0.5	870	D6RAE5_HUMAN
ARFGAP2	FmT-dVHL_MLN4924-Protac2	NP_001229761.1	0|0|2|0	2	0.87	57|53|56|58|52|51|47|55|69|68|68|62|55|61|63|57|13|14|4|6	0.5	4	0	0	0	0	0	-300.81	0.01		0|0|2|0	2	0.5	493	A0A0D9SF70_HUMAN
OSBPL3	FmT-dVHL_MLN4924-Protac2	NP_056365.1	0|0|3|0	3	0.87	13|13|12|15|11|14|16|9|16|11|13|15|11|15|16|19|0|0|0|0	0.75	4	0	0	0	0	0	-75.38	0.04		0|0|2|0	2	0.5	887	OSBL3_HUMAN
ELMO2	FmT-dVHL_MLN4924-Protac2	NP_573403.1	0|0|3|0	3	0.7	0|0|0|0|0|0|3|0|0|0|6|0|0|3|0|2|0|0|0|0	0.75	4	0	0	0	0	0	-16.57	0.21		0|0|2|0	2	0.5	720	Q5JVZ4_HUMAN
H1-10	FmT-dVHL_MLN4924-Protac2	NP_006017.1	0|0|2|4	6	0.78	0|0|0|0|0|0|0|0|0|0|0|0|0|0|2|2|5|0|10|9	1.5	4	0	0	0	0	0	-29.5	0.23		0|0|2|3	5	1.25	213	H1X_HUMAN
RER1	FmT-dVHL_MLN4924-Protac2	NP_008964.3	0|0|3|0	3	0.76	3|4|2|4|5|4|4|3|4|6|2|4|5|4|3|0|2|0|0|0	0.75	4	0	0	0	0	0	-23.09	0.15		0|0|2|0	2	0.5	196	RER1_HUMAN
SRSF8	FmT-dVHL_MLN4924-Protac2	NP_115285.1	0|0|2|0	2	0.5	0|0|0|0|0|2|0|0|0|0|0|0|0|0|0|0|0|0|0|0	0.5	4	0.06	0.25	0.06	0.24	0.06	-4.33	1		0|0|2|0	2	0.5	282	SRSF8_HUMAN
SGO1	FmT-dVHL_MLN4924-Protac2	NP_001012409.1	0|0|2|3	5	0.2	0|0|0|0|0|0|0|0|0|0|0|0|0|0|0|0|0|0|0|0	1.25	4	0.46	0.97	0.46	0.97	0.46	-2.79	12.5		0|0|2|2	4	1	527	SGO1_HUMAN
TAF12	FmT-dVHL_MLN4924-Protac2	NP_001128690.1	0|0|5|4	9	0.15	0|0|0|0|0|0|0|0|0|0|0|0|0|0|0|0|0|0|0|0	2.25	4	0.5	1	0.5	1	0.5	-2.79	22.5	NP_002458.2|	0|0|2|2	4	1	161	TAF12_HUMAN
WASHC5	FmT-dVHL_MLN4924-Protac2	NP_055661.3	0|0|3|0	3	0.87	12|17|16|15|16|14|11|16|12|13|18|17|14|14|18|19|8|9|0|0	0.75	4	0	0	0	0	0	-80.96	0.04		0|0|2|0	2	0.5	1159	E7EQI7_HUMAN
OTUB1	FmT-dVHL_MLN4924-Protac2	NP_060140.2	0|0|4|0	4	0.63	3|2|2|0|0|0|3|0|0|0|0|0|0|0|0|0|0|0|0|0	1	4	0	0	0	0	0	-12.25	0.4		0|0|2|0	2	0.5	271	OTUB1_HUMAN
WDR18	FmT-dVHL_MLN4924-Protac2	NP_077005.2	0|0|2|0	2	0.78	0|2|0|0|0|0|3|2|0|0|0|0|0|0|0|0|5|5|4|8	0.5	4	0	0	0	0	0	-25.33	0.09		0|0|2|0	2	0.5	432	WDR18_HUMAN
FOXK2	FmT-dVHL_MLN4924-Protac2	NP_004505.2	0|0|2|0	2	0.38	0|0|0|0|0|0|0|0|0|0|0|0|0|0|0|0|0|0|0|0	0.5	4	0.21	0.85	0.21	0.85	0.21	-2.79	5		0|0|2|0	2	0.5	660	FOXK2_HUMAN
NDUFS7	FmT-dVHL_MLN4924-Protac2	NP_077718.3	0|0|3|4	7	0.74	0|0|0|0|0|0|0|0|3|5|0|0|3|3|3|0|7|0|0|5	1.75	4	0	0	0	0	0	-23.09	0.35		0|0|2|2	4	1	213	F5H5N1_HUMAN
DROSHA	FmT-dVHL_MLN4924-Protac2	NP_001093882.1	0|0|3|2	5	0.69	0|0|3|0|0|0|0|0|0|2|0|0|0|0|0|0|4|2|3|3	1.25	4	0	0	0	0	0	-15.46	0.38		0|0|2|2	4	1	1337	RNC_HUMAN
RGPD8	FmT-dVHL_MLN4924-Protac2	NP_001157935.1	0|0|5|0	5	0.87	35|0|28|25|0|29|0|0|0|0|24|0|0|0|33|24|0|0|0|0	1.25	4	0	0	0	0	0	-140.32	0.04		0|0|2|0	2	0.5	1765	F8W705_HUMAN
SLC9A1	FmT-dVHL_MLN4924-Protac2	NP_003038.2	0|0|3|0	3	0.73	5|4|2|4|3|0|4|2|2|0|0|0|3|0|0|2|0|0|0|0	0.75	4	0	0	0	0	0	-19.82	0.18		0|0|2|0	2	0.5	815	SL9A1_HUMAN
SPTBN5	FmT-dVHL_MLN4924-Protac2	NP_057726.3	0|0|5|0	5	0.55	0|0|0|0|0|0|0|0|0|0|0|0|0|0|0|0|0|5|3|0	1.25	4	0.02	0.09	0.02	0.09	0.02	-9.58	0.62		0|0|2|0	2	0.5	3639	SPTN5_HUMAN
IGHMBP2	FmT-dVHL_MLN4924-Protac2	NP_002171.2	0|0|3|0	3	0.34	0|0|0|0|0|0|0|0|0|0|0|0|0|0|0|0|0|0|0|0	0.75	4	0.24	0.97	0.24	0.97	0.24	-2.79	7.5		0|0|2|0	2	0.5	993	SMBP2_HUMAN
RAP1GDS1	FmT-dVHL_MLN4924-Protac2	NP_001093896.1	0|0|2|0	2	0.38	0|0|0|0|0|0|0|0|0|0|0|0|0|0|0|0|0|0|0|0	0.5	4	0.21	0.85	0.21	0.85	0.21	-2.79	5		0|0|2|0	2	0.5	608	GDS1_HUMAN
ACTR5	FmT-dVHL_MLN4924-Protac2	NP_079131.3	0|0|2|0	2	0.38	0|0|0|0|0|0|0|0|0|0|0|0|0|0|0|0|0|0|0|0	0.5	4	0.21	0.85	0.21	0.85	0.21	-2.79	5		0|0|2|0	2	0.5	607	ARP5_HUMAN
RAPGEF6	FmT-dVHL_MLN4924-Protac2	NP_001157858.1	0|0|2|3	5	0.87	10|10|8|9|11|10|10|14|16|18|18|18|17|20|19|21|18|16|4|4	1.25	4	0	0	0	0	0	-87.68	0.06		0|0|2|3	5	1.25	1609	B7Z7Y1_HUMAN
SMC5	FmT-dVHL_MLN4924-Protac2	NP_055925.2	0|0|2|0	2	0.38	0|0|0|0|0|0|0|0|0|0|0|0|0|0|0|0|0|0|0|0	0.5	4	0.21	0.85	0.21	0.85	0.21	-2.79	5		0|0|2|0	2	0.5	1101	SMC5_HUMAN
KMT2C	FmT-dVHL_MLN4924-Protac2	NP_733751.2	0|0|4|0	4	0.32	0|0|0|0|0|0|0|0|0|0|0|0|0|0|0|0|0|0|0|0	1	4	0.25	1	0.25	1	0.25	-2.79	10		0|0|3|0	3	0.75	4911	KMT2C_HUMAN
PEX5	FmT-dVHL_MLN4924-Protac2	NP_000310.2	0|0|2|0	2	0.87	6|7|11|8|12|11|10|8|15|19|18|16|15|23|20|23|38|41|19|21	0.5	4	0	0	0	0	0	-139.88	0.02		0|0|2|0	2	0.5	631	B4E0T2_HUMAN
DNAH14	FmT-dVHL_MLN4924-Protac2	NP_001364.1	0|0|5|3	8	0.16	0|0|0|0|0|0|0|0|0|0|0|0|0|0|0|0|0|0|0|0	2	4	0.49	1	0.49	1	0.49	-2.79	20		0|0|4|2	6	1.5	4515	M9MMK7_HUMAN
ART3	FmT-dVHL_MLN4924-Protac2	NP_001123488.1	0|0|7|8	15	0.14	0|0|0|0|0|0|0|0|0|0|0|0|0|0|0|0|0|0|0|0	3.75	4	0.5	1	0.5	1	0.5	-2.79	37.5		0|0|2|2	4	1	389	NAR3_HUMAN
AGAP7P	FmT-dVHL_MLN4924-Protac2	NP_001071153.1	0|0|4|7	11	0.25	0|0|0|0|0|0|0|2|0|0|0|0|0|0|0|0|0|0|0|0	2.75	4	0.4	0.95	0.4	0.94	0.4	-4.33	5.5		0|0|2|2	4	1	663	AGAP7_HUMAN
BCLAF3	FmT-dVHL_MLN4924-Protac2	NP_938020.2	0|0|4|0	4	0.32	0|0|0|0|0|0|0|0|0|0|0|0|0|0|0|0|0|0|0|0	1	4	0.25	1	0.25	1	0.25	-2.79	10		0|0|2|0	2	0.5	682	BCLA3_HUMAN
ERCC6	FmT-dVHL_MLN4924-Protac2	NP_000115.1	0|0|0|3	3	0.59	0|0|0|0|0|0|0|0|0|0|0|0|0|0|0|0|0|0|5|2	0.75	4	0.01	0.03	0.01	0.02	0.01	-8.87	0.43		0|0|0|2	2	0.5	1493	ERPG3_HUMAN
NUGGC	FmT-dVHL_MLN4924-Protac2	NP_001010906.1	0|0|0|3	3	0.34	0|0|0|0|0|0|0|0|0|0|0|0|0|0|0|0|0|0|0|0	0.75	4	0.24	0.97	0.24	0.97	0.24	-2.79	7.5		0|0|0|2	2	0.5	796	SLIP_HUMAN
PUM1	FmT-dVHL_MLN4924-Protac2	NP_001018494.1	0|0|0|4	4	0.87	12|12|10|13|11|13|8|8|9|14|14|12|13|9|14|13|14|17|13|16	1	4	0	0	0	0	0	-68.68	0.07		0|0|0|3	3	0.75	1188	PUM1_HUMAN
RPS28	FmT-dVHL_MLN4924-Protac2	NP_001022.1	0|0|0|5	5	0.78	5|5|0|0|0|0|5|7|4|4|5|3|3|3|4|2|4|5|7|9	1.25	4	0	0	0	0	0	-31.93	0.18		0|0|0|2	2	0.5	69	RS28_HUMAN
DYNLL1	FmT-dVHL_MLN4924-Protac2	NP_001032583.1	0|0|0|4	4	0.79	3|3|7|4|3|5|0|0|6|5|4|0|5|8|7|3|3|0|0|0	1	4	0	0	0	0	0	-31.93	0.14		0|0|0|2	2	0.5	89	DYL1_HUMAN
MLH3	FmT-dVHL_MLN4924-Protac2	NP_001035197.1	0|0|0|5	5	0.31	0|0|0|0|0|0|0|0|0|0|0|0|0|0|0|0|0|0|0|0	1.25	4	0.25	1	0.25	1	0.25	-2.79	12.5	NP_002458.2|	0|0|0|3	3	0.75	1453	MLH3_HUMAN
MIER1	FmT-dVHL_MLN4924-Protac2	NP_001071168.2	0|0|0|2	2	0.38	0|0|0|0|0|0|0|0|0|0|0|0|0|0|0|0|0|0|0|0	0.5	4	0.21	0.85	0.21	0.85	0.21	-2.79	5		0|0|0|2	2	0.5	565	MIER1_HUMAN
JMJD6	FmT-dVHL_MLN4924-Protac2	NP_001074930.1	0|0|0|3	3	0.34	0|0|0|0|0|0|0|0|0|0|0|0|0|0|0|0|0|0|0|0	0.75	4	0.24	0.97	0.24	0.97	0.24	-2.79	7.5		0|0|0|3	3	0.75	414	B2WTI3_HUMAN
GRSF1	FmT-dVHL_MLN4924-Protac2	NP_001091947.1	0|0|0|4	4	0.87	9|8|14|13|15|12|9|12|13|8|12|14|17|9|11|9|56|52|46|43	1	4	0	0	0	0	0	-221.09	0.02		0|0|0|3	3	0.75	318	GRSF1_HUMAN
CLK3	FmT-dVHL_MLN4924-Protac2	NP_001123500.1	0|0|0|2	2	0.38	0|0|0|0|0|0|0|0|0|0|0|0|0|0|0|0|0|0|0|0	0.5	4	0.21	0.85	0.21	0.85	0.21	-2.79	5		0|0|0|2	2	0.5	638	CLK3_HUMAN
SPAG9	FmT-dVHL_MLN4924-Protac2	NP_001123999.1	0|0|0|4	4	0.87	45|44|37|39|36|36|41|46|44|26|33|38|41|39|42|40|79|83|57|53	1	4	0	0	0	0	0	-304.79	0.01		0|0|0|4	4	1	1311	JIP4_HUMAN
MEF2A	FmT-dVHL_MLN4924-Protac2	NP_001124398.1	0|0|0|5	5	0.31	0|0|0|0|0|0|0|0|0|0|0|0|0|0|0|0|0|0|0|0	1.25	4	0.25	1	0.25	1	0.25	-2.79	12.5		0|0|0|2	2	0.5	497	MEF2A_HUMAN
IVD	FmT-dVHL_MLN4924-Protac2	NP_001152980.1	0|0|0|2	2	0.5	0|0|0|0|0|2|0|0|0|0|0|0|0|0|0|0|0|0|0|0	0.5	4	0.06	0.25	0.06	0.24	0.06	-4.33	1		0|0|0|2	2	0.5	396	A0A0A0MT83_HUMAN
NCKAP1L	FmT-dVHL_MLN4924-Protac2	NP_001171905.1	0|0|0|2	2	0.87	14|16|13|11|19|17|14|19|14|14|16|10|15|14|15|12|0|0|0|0	0.5	4	0	0	0	0	0	-79.86	0.03		0|0|0|2	2	0.5	1077	NCKPL_HUMAN
GEMIN5	FmT-dVHL_MLN4924-Protac2	NP_001239085.1	0|0|0|2	2	0.87	23|25|30|28|25|33|24|31|15|27|24|24|23|19|18|23|28|23|12|10	0.5	4	0	0	0	0	0	-136.96	0.02		0|0|0|2	2	0.5	1507	GEMI5_HUMAN
QTRT2	FmT-dVHL_MLN4924-Protac2	NP_001243764.1	0|0|0|3	3	0.76	0|0|4|5|3|0|2|4|5|5|5|6|0|0|2|0|0|0|0|0	0.75	4	0	0	0	0	0	-24.21	0.14		0|0|0|2	2	0.5	427	QTRT2_HUMAN
ATP1B3	FmT-dVHL_MLN4924-Protac2	NP_001670.1	0|0|0|3	3	0.49	0|0|0|0|0|0|0|0|0|0|0|0|0|0|0|0|0|0|3|0	0.75	4	0.08	0.31	0.08	0.31	0.08	-5.38	1		0|0|0|2	2	0.5	279	AT1B3_HUMAN
PDK1	FmT-dVHL_MLN4924-Protac2	NP_002601.1	0|0|0|4	4	0.77	0|0|4|0|2|2|3|3|2|4|6|3|3|6|6|6|0|3|0|0	1	4	0	0	0	0	0	-27.49	0.17	NP_002458.2|	0|0|0|3	3	0.75	436	PDK1_HUMAN
YWHAB	FmT-dVHL_MLN4924-Protac2	NP_003395.1	0|0|0|11	11	0.84	0|17|0|0|14|16|17|17|13|0|22|17|19|18|0|17|0|0|0|0	2.75	4	0	0	0	0	0	-85.43	0.14	NP_002458.2|	0|0|0|2	2	0.5	246	1433B_HUMAN
NDUFB10	FmT-dVHL_MLN4924-Protac2	NP_004539.1	0|0|0|2	2	0.52	0|0|0|0|0|0|0|0|0|0|0|0|0|0|0|0|3|0|0|0	0.5	4	0.04	0.16	0.04	0.16	0.04	-5.37	0.67	NP_002458.2|	0|0|0|2	2	0.5	172	NDUBA_HUMAN
NEMF	FmT-dVHL_MLN4924-Protac2	NP_004704.2	0|0|0|2	2	0.87	6|4|4|3|4|6|6|4|0|4|3|4|5|0|2|3|0|0|0|0	0.5	4	0	0	0	0	0	-26.44	0.09		0|0|0|2	2	0.5	1076	NEMF_HUMAN
SPTLC2	FmT-dVHL_MLN4924-Protac2	NP_004854.1	0|0|0|2	2	0.69	0|0|0|0|0|0|0|0|2|2|3|3|0|0|0|3|0|0|0|0	0.5	4	0	0	0	0	0	-13.33	0.18		0|0|0|2	2	0.5	562	SPTC2_HUMAN
SAE1	FmT-dVHL_MLN4924-Protac2	NP_005491.1	0|0|0|5	5	0.72	0|2|2|0|0|0|0|0|0|0|0|0|3|0|0|3|6|4|5|4	1.25	4	0	0	0	0	0	-22.03	0.26	NP_002458.2|	0|0|0|2	2	0.5	346	B3KNJ4_HUMAN
PRKAB1	FmT-dVHL_MLN4924-Protac2	NP_006244.2	0|0|0|2	2	0.87	5|5|3|4|5|10|4|4|11|12|12|12|13|13|12|14|3|4|0|0	0.5	4	0	0	0	0	0	-58.62	0.04		0|0|0|2	2	0.5	270	AAKB1_HUMAN
POLR1G	FmT-dVHL_MLN4924-Protac2	NP_036231.1	0|0|0|2	2	0.61	0|0|0|0|0|0|0|0|0|0|0|0|0|0|0|0|0|0|7|0	0.5	4	0	0.01	0	0.01	0	-8.61	0.29		0|0|0|2	2	0.5	510	RPA34_HUMAN
STAT5B	FmT-dVHL_MLN4924-Protac2	NP_036580.2	0|0|0|29	29	0.86	0|39|0|0|0|42|0|0|46|55|0|0|45|44|0|38|4|0|0|0	7.25	4	0	0	0	0	0	-213.23	0.15		0|0|0|3	3	0.75	787	STA5B_HUMAN
STK39	FmT-dVHL_MLN4924-Protac2	NP_037365.2	0|0|0|4	4	0.76	0|0|4|0|0|5|4|0|5|0|3|6|5|6|5|5|0|0|0|0	1	4	0	0	0	0	0	-25.33	0.18		0|0|0|4	4	1	545	STK39_HUMAN
XPO7	FmT-dVHL_MLN4924-Protac2	NP_055839.3	0|0|0|2	2	0.87	0|0|2|0|0|3|0|2|2|0|0|0|2|0|5|4|6|5|10|9	0.5	4	0	0	0	0	0	-34.16	0.07	NP_002458.2|	0|0|0|2	2	0.5	1087	E7ESC6_HUMAN
OPA1	FmT-dVHL_MLN4924-Protac2	NP_056375.2	0|0|0|2	2	0.73	3|0|0|6|0|0|0|2|0|3|3|0|0|2|2|3|0|0|0|0	0.5	4	0	0	0	0	0	-17.66	0.13	NP_002458.2|	0|0|0|2	2	0.5	960	E5KLJ9_HUMAN
COPZ1	FmT-dVHL_MLN4924-Protac2	NP_057141.1	0|0|0|3	3	0.87	12|16|15|12|13|13|16|13|18|23|15|18|14|14|15|16|4|3|0|2	0.75	4	0	0	0	0	0	-84.33	0.04		0|0|0|2	2	0.5	177	COPZ1_HUMAN
RBM38	FmT-dVHL_MLN4924-Protac2	NP_059965.2	0|0|0|2	2	0.5	0|0|0|0|0|0|0|0|2|0|0|0|0|0|0|0|0|0|0|0	0.5	4	0.06	0.25	0.06	0.24	0.06	-4.33	1		0|0|0|2	2	0.5	239	RBM38_HUMAN
ANKRD10	FmT-dVHL_MLN4924-Protac2	NP_060134.2	0|0|0|4	4	0.45	0|0|0|0|0|0|0|0|0|0|0|0|0|0|0|0|2|0|0|0	1	4	0.16	0.65	0.16	0.65	0.16	-4.33	2		0|0|0|2	2	0.5	420	Q8IUW1_HUMAN
COMMD4	FmT-dVHL_MLN4924-Protac2	NP_060298.2	0|0|0|3	3	0.87	0|0|4|0|0|0|0|0|9|8|8|4|8|6|7|8|0|0|0|0	0.75	4	0	0	0	0	0	-37.49	0.09		0|0|0|2	2	0.5	199	A0A0B4J287_HUMAN
RNF25	FmT-dVHL_MLN4924-Protac2	NP_071898.2	0|0|0|2	2	0.76	2|0|3|3|2|0|0|0|0|6|4|2|0|0|3|5|0|0|0|0	0.5	4	0	0	0	0	0	-20.93	0.11		0|0|0|2	2	0.5	459	RNF25_HUMAN
TOE1	FmT-dVHL_MLN4924-Protac2	NP_079353.3	0|0|0|2	2	0.66	0|0|0|0|0|0|0|0|0|2|0|0|0|0|0|0|3|0|2|2	0.5	4	0	0	0	0	0	-11.15	0.22		0|0|0|2	2	0.5	510	TOE1_HUMAN
ASCC2	FmT-dVHL_MLN4924-Protac2	NP_115580.2	0|0|0|5	5	0.87	43|47|44|47|46|47|41|43|51|53|46|48|49|45|52|62|102|99|58|60	1.25	4	0	0	0	0	0	-361.77	0.02		0|0|0|2	2	0.5	757	ASCC2_HUMAN
USP48	FmT-dVHL_MLN4924-Protac2	NP_115612.4	0|0|0|2	2	0.65	0|0|0|0|0|0|0|0|2|0|3|0|0|0|0|0|0|3|0|0	0.5	4	0	0	0	0	0	-10.02	0.25		0|0|0|2	2	0.5	1035	UBP48_HUMAN
SLX4	FmT-dVHL_MLN4924-Protac2	NP_115820.2	0|0|0|3	3	0.34	0|0|0|0|0|0|0|0|0|0|0|0|0|0|0|0|0|0|0|0	0.75	4	0.24	0.97	0.24	0.97	0.24	-2.79	7.5		0|0|0|3	3	0.75	1834	SLX4_HUMAN
CDKN2AIPNL	FmT-dVHL_MLN4924-Protac2	NP_542387.1	0|0|0|3	3	0.64	0|0|0|0|0|2|0|3|0|2|0|2|0|2|0|0|0|0|0|0	0.75	4	0	0	0	0	0	-11.15	0.33		0|0|0|2	2	0.5	116	C2AIL_HUMAN
LRPPRC	FmT-dVHL_MLN4924-Protac2	NP_573566.2	0|0|0|5	5	0.87	8|3|13|14|9|13|8|7|7|12|11|8|18|14|13|19|71|74|54|48	1.25	4	0	0	0	0	0	-276.85	0.02	NP_002458.2|	0|0|0|3	3	0.75	1394	A0A0C4DG06_HUMAN
NSMCE3	FmT-dVHL_MLN4924-Protac2	NP_619649.1	0|0|0|2	2	0.5	0|0|0|0|0|0|0|0|0|0|0|2|0|0|0|0|0|0|0|0	0.5	4	0.06	0.25	0.06	0.24	0.06	-4.33	1		0|0|0|2	2	0.5	304	NSE3_HUMAN
MSI2	FmT-dVHL_MLN4924-Protac2	NP_620412.1	0|0|0|2	2	0.87	3|3|4|4|0|4|4|3|4|0|0|2|3|0|0|5|0|0|0|2	0.5	4	0	0	0	0	0	-19.82	0.12		0|0|0|2	2	0.5	328	B4DHE8_HUMAN
ZMAT2	FmT-dVHL_MLN4924-Protac2	NP_653324.1	0|0|0|8	8	0.77	0|0|0|0|0|0|0|0|0|2|0|0|0|0|5|0|6|5|9|11	2	4	0	0	0	0	0	-35.28	0.26		0|0|0|2	2	0.5	199	ZMAT2_HUMAN
UEVLD	FmT-dVHL_MLN4924-Protac2	NP_001035787.1	0|0|0|2	2	0.87	4|3|4|6|5|4|5|3|7|6|5|6|7|9|4|5|3|4|0|0	0.5	4	0	0	0	0	0	-33.05	0.07		0|0|0|2	2	0.5	471	UEVLD_HUMAN
ATXN3	FmT-dVHL_MLN4924-Protac2	NP_001121168.1	0|0|0|2	2	0.66	2|0|0|0|0|0|0|0|0|2|0|0|2|3|0|0|0|0|0|0	0.5	4	0	0	0	0	0	-11.15	0.22		0|0|0|2	2	0.5	346	A0A0A0MS38_HUMAN
FDPS	FmT-dVHL_MLN4924-Protac2	NP_001129293.1	0|0|0|2	2	0.67	0|0|0|0|0|0|0|0|0|4|0|2|2|0|0|2|0|0|0|0	0.5	4	0	0	0	0	0	-12.25	0.2		0|0|0|2	2	0.5	419	A0A087X090_HUMAN
CUL3	FmT-dVHL_MLN4924-Protac2	NP_001244126.1	0|0|0|3	3	0.78	2|4|0|0|0|2|3|0|4|0|0|0|0|0|0|4|6|5|5|9	0.75	4	0	0	0	0	0	-28.62	0.12	NP_001193775.1|	0|0|0|2	2	0.5	702	CUL3_HUMAN
PRP4K	FmT-dVHL_MLN4924-Protac2	NP_003904.3	0|0|0|3	3	0.78	0|0|2|0|0|0|0|3|0|0|0|0|0|0|0|0|0|0|11|9	0.75	4	0	0	0	0	0	-28.18	0.12		0|0|0|2	2	0.5	1007	PRP4K_HUMAN
GNA13	FmT-dVHL_MLN4924-Protac2	NP_006563.2	0|0|0|3	3	0.74	5|3|0|3|0|0|2|6|4|2|0|0|0|0|3|0|0|0|0|0	0.75	4	0	0	0	0	0	-20.93	0.17		0|0|0|2	2	0.5	377	GNA13_HUMAN
ZBTB24	FmT-dVHL_MLN4924-Protac2	NP_055612.2	0|0|0|3	3	0.34	0|0|0|0|0|0|0|0|0|0|0|0|0|0|0|0|0|0|0|0	0.75	4	0.24	0.97	0.24	0.97	0.24	-2.79	7.5		0|0|0|2	2	0.5	697	ZBT24_HUMAN
KAT14	FmT-dVHL_MLN4924-Protac2	NP_065397.3	0|0|0|3	3	0.62	0|0|0|0|0|0|0|0|3|0|0|3|2|0|0|0|0|0|0|0	0.75	4	0	0.01	0	0.01	0	-10.02	0.38		0|0|0|2	2	0.5	782	CSR2B_HUMAN
REXO1	FmT-dVHL_MLN4924-Protac2	NP_065746.3	0|0|0|4	4	0.32	0|0|0|0|0|0|0|0|0|0|0|0|0|0|0|0|0|0|0|0	1	4	0.25	1	0.25	1	0.25	-2.79	10		0|0|0|2	2	0.5	1221	REXO1_HUMAN
CDK11A	FmT-dVHL_MLN4924-Protac2	NP_076916.2	0|0|0|39	39	0.58	0|15|0|17|14|13|12|11|8|11|15|13|0|16|14|14|10|10|0|10	9.75	4	0.01	0.03	0.01	0.03	0.01	-70.92	0.62		0|0|0|2	2	0.5	780	Q5QPQ9_HUMAN
VPS4B	FmT-dVHL_MLN4924-Protac2	NP_004860.2	0|0|0|5	5	0.78	0|2|0|4|0|4|0|5|4|4|7|0|7|6|7|6|0|0|0|0	1.25	4	0	0	0	0	0	-30.85	0.19		0|0|0|3	3	0.75	444	VPS4B_HUMAN
SNRNP27	FmT-dVHL_MLN4924-Protac2	NP_006848.1	0|0|0|6	6	0.64	0|3|4|3|0|2|0|2|3|0|3|3|2|2|2|4|0|0|0|0	1.5	4	0	0	0	0	0	-16.57	0.43		0|0|0|2	2	0.5	155	SNR27_HUMAN
DNAJC10	FmT-dVHL_MLN4924-Protac2	NP_061854.1	0|0|0|3	3	0.69	0|2|0|0|0|0|3|2|0|0|3|0|0|0|0|2|2|4|3|0	0.75	4	0	0	0	0	0	-15.46	0.23		0|0|0|2	2	0.5	793	DJC10_HUMAN
SP140L	FmT-dVHL_MLN4924-Protac2	NP_612411.4	0|0|0|5	5	0.31	0|0|0|0|0|0|0|0|0|0|0|0|0|0|0|0|0|0|0|0	1.25	4	0.25	1	0.25	1	0.25	-2.79	12.5		0|0|0|3	3	0.75	580	H7BYP4_HUMAN
DGKA	FmT-dVHL_MLN4924-Protac2	NP_001336.2	0|0|0|3	3	0.71	2|2|0|2|0|3|0|0|5|5|0|0|0|0|0|0|0|0|0|0	0.75	4	0	0	0	0	0	-17.66	0.2		0|0|0|2	2	0.5	735	DGKA_HUMAN
AMPD2	FmT-dVHL_MLN4924-Protac2	NP_001244289.1	0|0|0|3	3	0.87	19|19|14|17|21|19|18|15|19|16|21|20|16|14|24|20|10|16|0|4	0.75	4	0	0	0	0	0	-96.63	0.03		0|0|0|2	2	0.5	879	AMPD2_HUMAN
ASPM	FmT-dVHL_MLN4924-Protac2	NP_001193775.1	0|0|0|2	2	0.38	0|0|0|0|0|0|0|0|0|0|0|0|0|0|0|0|0|0|0|0	0.5	4	0.21	0.85	0.21	0.85	0.21	-2.79	5		0|0|0|2	2	0.5	1892	ASPM_HUMAN
RRP36	FmT-dVHL_MLN4924-Protac2	NP_149103.1	0|0|0|3	3	0.66	0|0|0|0|0|0|0|0|0|0|0|0|0|0|0|0|0|0|7|4	0.75	4	0	0	0	0	0	-12.9	0.27		0|0|0|2	2	0.5	259	RRP36_HUMAN
TTC33	FmT-dVHL_MLN4924-Protac2	NP_036514.1	0|0|0|2	2	0.5	0|0|0|0|0|0|0|0|0|0|0|0|0|0|0|0|0|2|0|0	0.5	4	0.06	0.25	0.06	0.24	0.06	-4.33	1		0|0|0|2	2	0.5	262	TTC33_HUMAN
CLPX	FmT-dVHL_MLN4924-Protac2	NP_006651.2	0|0|0|2	2	0.87	0|3|6|7|8|6|4|7|5|5|0|3|6|6|5|4|19|22|17|19	0.5	4	0	0	0	0	0	-86.56	0.03		0|0|0|2	2	0.5	633	CLPX_HUMAN
PLAGL2	FmT-dVHL_MLN4924-Protac2	NP_002648.1	0|0|0|3	3	0.34	0|0|0|0|0|0|0|0|0|0|0|0|0|0|0|0|0|0|0|0	0.75	4	0.24	0.97	0.24	0.97	0.24	-2.79	7.5		0|0|0|2	2	0.5	496	PLAL2_HUMAN
DVL3	FmT-dVHL_MLN4924-Protac2	NP_004414.3	0|0|0|5	5	0.87	6|6|8|8|7|8|6|4|14|11|12|11|10|11|9|11|35|31|17|17	1.25	4	0	0	0	0	0	-111.77	0.05		0|0|0|2	2	0.5	716	DVL3_HUMAN
ZRANB3	FmT-dVHL_MLN4924-Protac2	NP_115519.2	0|0|0|2	2	0.38	0|0|0|0|0|0|0|0|0|0|0|0|0|0|0|0|0|0|0|0	0.5	4	0.21	0.85	0.21	0.85	0.21	-2.79	5		0|0|0|2	2	0.5	1079	F5GYN7_HUMAN
RRAGC	FmT-dVHL_MLN4924-Protac2	NP_071440.1	0|0|0|3	3	0.34	0|0|0|0|0|0|0|0|0|0|0|0|0|0|0|0|0|0|0|0	0.75	4	0.24	0.97	0.24	0.97	0.24	-2.79	7.5		0|0|0|2	2	0.5	399	RRAGC_HUMAN
IARS2	FmT-dVHL_MLN4924-Protac2	NP_060530.3	0|0|0|2	2	0.87	5|10|18|18|11|18|11|17|14|16|11|14|16|22|10|19|378|363|344|349	0.5	4	0	0	0	0	0	#NAME?	0		0|0|0|2	2	0.5	1012	SYIM_HUMAN
MYC	FmT-dVHL_MLN4924-Protac2	NP_002458.2	0|0|0|2	2	0.38	0|0|0|0|0|0|0|0|0|0|0|0|0|0|0|0|0|0|0|0	0.5	4	0.21	0.85	0.21	0.85	0.21	-2.79	5		0|0|0|2	2	0.5	454	A0A0B4J1R1_HUMAN
NCF2	FmT-dVHL_MLN4924-Protac2	NP_000424.2	0|0|0|3	3	0.34	0|0|0|0|0|0|0|0|0|0|0|0|0|0|0|0|0|0|0|0	0.75	4	0.24	0.97	0.24	0.97	0.24	-2.79	7.5		0|0|0|2	2	0.5	526	NCF2_HUMAN
ABCA13	FmT-dVHL_MLN4924-Protac2	NP_689914.2	0|0|0|4	4	0.56	3|0|0|0|4|0|0|0|0|0|0|0|0|0|0|0|0|0|0|0	1	4	0.02	0.07	0.02	0.06	0.02	-8.94	0.57		0|0|0|3	3	0.75	5058	A0A0A0MT16_HUMAN
PIK3R2	FmT-dVHL_MLN4924-Protac2	NP_005018.1	0|0|0|2	2	0.52	0|0|0|0|0|0|0|3|0|0|0|0|0|0|0|0|0|0|0|0	0.5	4	0.04	0.16	0.04	0.16	0.04	-5.38	0.67		0|0|0|2	2	0.5	728	P85B_HUMAN
LRRK1	FmT-dVHL_MLN4924-Protac2	NP_078928.3	0|0|0|2	2	0.5	0|0|0|0|0|0|0|2|0|0|0|0|0|0|0|0|0|0|0|0	0.5	4	0.06	0.25	0.06	0.24	0.06	-4.33	1		0|0|0|2	2	0.5	2015	LRRK1_HUMAN
GOLGB1	FmT-dVHL_MLN4924-Protac2	NP_001243415.1	0|0|0|3	3	0.75	0|0|0|3|0|4|0|0|0|0|0|0|0|0|0|0|3|9|0|0	0.75	4	0	0	0	0	0	-21.9	0.16		0|0|0|2	2	0.5	3269	GOGB1_HUMAN
MIF4GD	FmT-dVHL_MLN4924-Protac2	NP_001229427.1	0|0|0|2	2	0.38	0|0|0|0|0|0|0|0|0|0|0|0|0|0|0|0|0|0|0|0	0.5	4	0.21	0.85	0.21	0.85	0.21	-2.79	5		0|0|0|2	2	0.5	263	A0A3B3IU65_HUMAN
NAT2	FmT-dVHL_MLN4924-Protac2	NP_000006.2	0|0|0|2	2	0.38	0|0|0|0|0|0|0|0|0|0|0|0|0|0|0|0|0|0|0|0	0.5	4	0.21	0.85	0.21	0.85	0.21	-2.79	5		0|0|0|2	2	0.5	290	ARY2_HUMAN
SAV_STRAV	FmT-dVHL_MLN4924-DMSO	SAV_STRAV	987|975|966|1007|849|849|922|943	7498	0.87	964|1011|1021|1080|1205|1207|1113|1099|891|908|925|884|911|900|838|808|154|151|189|192	937.25	8	0	0	0	0	0	#NAME?	0.81		4|4|4|5|4|4|4|4	33	4.13	159	SAV_STRAV
ACAT1	FmT-dVHL_MLN4924-DMSO	NP_000010.1	49|51|56|53|44|52|51|46	402	0.86	44|43|43|42|44|42|47|51|38|44|33|31|37|37|36|40|12|15|18|18	50.25	8	0	0	0	0	0	-102.4	1.08	NP_006828.2|NP_001974.1|NP_006256.1|NP_061820.1|	10|11|12|10|9|10|9|10	81	10.13	427	A0A5F9ZHJ0_HUMAN
ADSL	FmT-dVHL_MLN4924-DMSO	NP_000017.1	5|5|5|6|3|0|0|0	24	0.87	36|40|30|29|33|30|32|33|34|29|29|27|43|33|41|33|28|19|11|10	3	8	0	0	0	0	0	-179.56	0.07		3|4|5|5|2|0|0|0	19	2.38	484	A0A1B0GWJ0_HUMAN
ATM	FmT-dVHL_MLN4924-DMSO	NP_000042.3	18|18|18|20|17|18|13|11	133	0.79	9|11|10|10|8|13|10|8|11|13|12|14|11|13|10|14|0|0|0|0	16.62	8	0	0	0	0	0	-33.76	1.23	NP_000048.1|NP_000542.1|NP_000544.2|NP_001008744.1|NP_001091738.1|NP_001107593.1|NP_001167010.1|NP_001193762.1|NP_001230013.1|NP_001257952.1|NP_002476.2|NP_002885.1|NP_004597.2|NP_004765.2|NP_005723.2|NP_060248.2|NP_001005735.1|NP_001135451.1|NP_001243019.1|NP_001166045.1|NP_001095132.1|NP_004370.1|NP_001135441.1|	16|13|13|11|10|12|10|10	95	11.88	3056	ATM_HUMAN
BLM	FmT-dVHL_MLN4924-DMSO	NP_000048.1	50|46|53|56|55|56|58|56	430	0	14|13|12|14|14|15|8|13|10|12|17|15|15|15|16|17|13|12|20|20	53.75	8	1	1	1	1	1	-3.37	2.91	NP_000480.2|NP_000544.2|NP_001107593.1|NP_001186226.1|NP_002476.2|NP_005723.2|NP_006828.2|NP_031375.3|NP_065988.1|NP_079221.2|NP_689521.1|NP_001135451.1|NP_079131.3|NP_940870.2|	24|24|25|26|27|24|26|28	204	25.5	1417	H0YNU5_HUMAN
BRCA2	FmT-dVHL_MLN4924-DMSO	NP_000050.2	3|0|0|0|0|0|0|0	3	0.87	0|0|0|0|0|0|0|0|0|2|0|0|4|4|0|0|26|20|32|34	0.38	8	0	0	0	0	0	-125.66	0.01	NP_006256.1|	2|0|0|0|0|0|0|0	2	0.25	3418	BRCA2_HUMAN
BTK	FmT-dVHL_MLN4924-DMSO	NP_000052.1	9|8|6|7|12|10|11|14	77	0.83	9|6|8|10|10|10|9|9|16|14|16|16|19|16|13|12|0|0|0|0	9.62	8	0	0	0	0	0	-56.57	0.57	NP_079481.2|	7|5|6|5|6|7|7|8	51	6.38	659	BTK_HUMAN
DDB2	FmT-dVHL_MLN4924-DMSO	NP_000098.1	3|4|0|3|2|0|4|0	16	0.26	0|0|3|0|0|0|0|0|0|0|0|0|0|0|0|0|0|0|0|0	2	8	0.38	0.46	0.39	0.46	0.39	-5.34	2.67	NP_001420.2|NP_076916.2|NP_002784.1|NP_002787.2|	2|3|0|2|2|0|3|0	12	1.5	427	DDB2_HUMAN
ERCC3	FmT-dVHL_MLN4924-DMSO	NP_000113.1	6|4|6|6|11|11|9|10	63	0	0|0|0|0|0|0|0|0|0|0|0|0|0|0|0|0|0|0|0|0	7.88	8	1	1	1	1	1	5.38	78.75	NP_001135779.1|NP_001137359.1|NP_001230.1|NP_056377.1|NP_001508.1|NP_060649.3|NP_001507.2|	5|3|5|4|5|5|6|6	39	4.88	782	ERCC3_HUMAN
ERCC5	FmT-dVHL_MLN4924-DMSO	NP_000114.2	23|31|25|27|36|25|20|30	217	0.6	2|3|3|0|2|2|2|2|0|0|0|0|0|4|0|4|11|19|13|16	27.12	8	0	0.02	0	0.02	0	-25.43	1.84	NP_001135779.1|NP_001230.1|NP_057532.2|	11|11|8|10|10|8|9|10	77	9.63	1186	ERCC5_HUMAN
GCH1	FmT-dVHL_MLN4924-DMSO	NP_000152.1	18|20|24|20|23|20|23|24	172	0.86	22|20|23|24|24|25|22|23|33|30|24|22|39|27|23|24|0|0|0|0	21.5	8	0	0	0	0	0	-93.19	0.67		7|7|8|8|7|5|8|6	56	7	250	GCH1_HUMAN
NR3C1	FmT-dVHL_MLN4924-DMSO	NP_000167.1	34|33|34|34|33|32|29|34	263	0.84	26|24|20|22|16|22|22|25|18|28|23|22|21|22|24|26|8|6|0|3	32.88	8	0	0	0	0	0	-52.58	1.25	NP_001036068.1|NP_001139247.1|NP_001185706.1|NP_001193583.1|NP_001193762.1|NP_004220.2|NP_004765.2|NP_060842.3|NP_071400.1|NP_150241.2|NP_055921.2|NP_001034554.1|NP_001135451.1|NP_001420.2|NP_001185712.1|NP_004370.1|NP_001135441.1|	13|13|13|14|13|12|10|13	101	12.63	777	GCR_HUMAN
MSH6	FmT-dVHL_MLN4924-DMSO	NP_000170.1	82|79|84|80|85|83|81|93	667	0.85	39|30|37|43|43|42|40|32|54|64|47|54|57|56|47|50|25|26|32|23	83.38	8	0	0	0	0	0	-91.7	1.44	NP_000456.2|NP_000526.1|NP_001107593.1|NP_001121901.1|NP_001164100.1|NP_002476.2|NP_005723.2|NP_071394.2|NP_057532.2|NP_001420.2|NP_006256.1|NP_057302.1|NP_115820.2|	26|25|26|25|23|25|25|23	198	24.75	1360	MSH6_HUMAN
HADHA	FmT-dVHL_MLN4924-DMSO	NP_000173.2	12|10|10|8|9|9|5|5	68	0.84	14|12|9|6|5|11|7|14|15|14|7|8|14|10|12|10|14|23|13|17	8.5	8	0	0	0	0	0	-61.09	0.49	NP_001116801.1|NP_001243019.1|	7|5|6|5|6|7|4|3	43	5.38	763	ECHA_HUMAN
HK1	FmT-dVHL_MLN4924-DMSO	NP_000179.2	17|22|19|20|11|14|15|13	131	0.84	21|18|21|17|25|24|19|24|15|17|22|14|15|14|18|13|4|8|3|4	16.38	8	0	0	0	0	0	-73.78	0.69	NP_001091738.1|NP_002373.3|NP_001243019.1|	6|8|7|7|4|5|4|6	47	5.88	917	B1AR62_HUMAN
HK2	FmT-dVHL_MLN4924-DMSO	NP_000180.2	23|24|28|19|30|33|29|28	214	0.85	26|26|29|28|26|30|26|29|30|41|33|30|31|26|30|29|0|0|0|0	26.75	8	0	0	0	0	0	-97.11	0.79		7|10|11|8|11|12|9|12	80	10	917	HXK2_HUMAN
KRT9	FmT-dVHL_MLN4924-DMSO	NP_000217.2	11|13|18|17|11|16|29|28	143	0.86	73|66|21|16|10|11|18|13|28|33|19|11|34|33|33|33|13|20|23|21	17.88	8	0	0	0	0	0	-188.82	0.35	NP_001185706.1|NP_006828.2|NP_065691.2|	5|7|7|6|4|5|10|9	53	6.63	623	K1C9_HUMAN
LIG1	FmT-dVHL_MLN4924-DMSO	NP_000225.1	9|7|10|12|5|9|5|5	62	0.52	0|3|4|2|2|6|4|0|0|0|3|4|0|0|0|2|0|0|0|0	7.75	8	0.05	0.18	0.05	0.18	0.05	-10.96	1.72		6|5|6|8|4|3|4|4	40	5	919	B4E135_HUMAN
MLH1	FmT-dVHL_MLN4924-DMSO	NP_000240.1	165|161|168|164|164|167|185|168	1342	0.87	100|112|98|94|106|107|87|94|89|93|126|125|97|102|111|108|108|100|92|69	167.75	8	0	0	0	0	0	-187.59	1.42	NP_000456.2|NP_000526.1|NP_002476.2|NP_003916.1|NP_005723.2|NP_001243019.1|NP_001035197.1|NP_689880.1|	26|25|25|26|26|24|27|23	202	25.25	756	MLH1_HUMAN
MSH2	FmT-dVHL_MLN4924-DMSO	NP_000242.1	48|43|49|51|45|47|54|42	379	0.84	25|27|24|25|22|20|26|23|32|38|30|24|37|36|28|29|18|18|21|20	47.38	8	0	0	0	0	0	-67.28	1.33	NP_000456.2|NP_000526.1|NP_001107593.1|NP_001121901.1|NP_001185706.1|NP_001257952.1|NP_002373.3|NP_002476.2|NP_002614.2|NP_005227.1|NP_005723.2|NP_057532.2|NP_001005735.1|NP_001034554.1|NP_001974.1|NP_006256.1|NP_001095132.1|NP_057302.1|NP_115820.2|	15|13|15|17|15|18|16|14	123	15.38	934	A0A2R8Y6P0_HUMAN
NCF1	FmT-dVHL_MLN4924-DMSO	NP_000256.3	20|20|18|26|23|24|24|27	182	0.86	37|27|30|30|30|29|30|35|24|26|29|26|29|29|30|23|0|0|0|0	22.75	8	0	0	0	0	0	-96.14	0.69		8|8|7|10|9|9|9|9	69	8.63	390	NCF1_HUMAN
PNP	FmT-dVHL_MLN4924-DMSO	NP_000261.2	8|8|11|10|4|6|7|7	61	0.87	12|11|17|19|14|16|12|10|13|20|10|11|14|12|14|12|8|6|4|2	7.62	8	0	0	0	0	0	-66.92	0.42	NP_060842.3|	5|6|6|5|3|5|5|5	40	5	289	PNPH_HUMAN
PCCA	FmT-dVHL_MLN4924-DMSO	NP_000273.2	76|69|85|78|68|73|76|71	596	0.87	70|75|62|63|63|65|83|83|33|39|46|44|42|47|49|49|354|362|419|406	74.5	8	0	0	0	0	0	#NAME?	0.19		22|24|23|24|23|24|24|23	187	23.38	728	PCCA_HUMAN
PFKM	FmT-dVHL_MLN4924-DMSO	NP_000280.1	10|15|4|14|11|12|11|11	88	0.87	19|20|24|23|22|20|23|26|15|18|22|16|20|14|18|16|14|9|6|8	11	8	0	0	0	0	0	-92.65	0.46	NP_001036783.1|	6|7|2|8|6|7|6|6	48	6	780	A0A2R8Y891_HUMAN
RB1	FmT-dVHL_MLN4924-DMSO	NP_000312.2	21|20|15|21|13|15|15|16	136	0.73	10|10|11|11|9|10|7|12|9|7|12|11|8|6|11|11|0|0|0|0	17	8	0	0	0	0	0	-23.55	1.48	NP_000542.1|NP_001009999.1|NP_001030598.1|NP_001032242.1|NP_001036068.1|NP_001107593.1|NP_001135779.1|NP_001138569.1|NP_001138825.1|NP_001193762.1|NP_001230013.1|NP_001257338.1|NP_001659.1|NP_002883.3|NP_002885.1|NP_003394.1|NP_004597.2|NP_005048.2|NP_005122.2|NP_057953.1|NP_113676.2|NP_150241.2|NP_001005735.1|NP_001074016.1|NP_001106878.1|NP_001243019.1|NP_001420.2|NP_004082.1|NP_001129611.1|NP_056982.1|	11|10|8|9|7|7|8|7	67	8.38	928	RB_HUMAN
SMN1	FmT-dVHL_MLN4924-DMSO	NP_000335.1	7|12|4|11|8|10|9|10	71	0.74	8|6|8|8|7|7|7|7|7|8|6|8|9|8|6|8|0|5|6|0	8.88	8	0	0	0	0	0	-26.45	1.08	NP_001009999.1|NP_001138829.1|NP_001171944.1|NP_001190176.1|NP_055861.3|NP_060842.3|NP_001034554.1|NP_055925.2|NP_055798.2|NP_001007270.1|	2|4|3|3|2|3|2|3	22	2.75	294	B4DP61_HUMAN
TCOF1	FmT-dVHL_MLN4924-DMSO	NP_000347.2	32|34|36|34|34|24|22|31	247	0.83	11|13|14|13|10|8|9|11|8|11|14|11|8|8|11|13|19|24|28|31	30.88	8	0	0	0	0	0	-60.54	1.21	NP_002476.2|NP_059116.3|NP_009185.2|	14|13|14|13|14|11|10|15	104	13	1411	E7ETY2_HUMAN
KRT10	FmT-dVHL_MLN4924-DMSO	NP_000412.3	73|60|50|52|32|30|47|35	379	0.86	71|67|34|32|19|16|60|59|39|37|28|25|32|32|37|26|16|24|31|28	47.38	8	0	0	0	0	0	-195.75	0.74	NP_001185706.1|NP_006828.2|NP_065691.2|	16|16|14|17|11|12|15|15	116	14.5	584	K1C10_HUMAN
KRT2	FmT-dVHL_MLN4924-DMSO	NP_000414.2	31|30|22|26|22|20|20|14	185	0.86	47|47|24|30|16|18|44|49|20|19|17|14|25|24|16|17|11|12|18|16	23.12	8	0	0	0	0	0	-161.42	0.49	NP_001185706.1|NP_006828.2|NP_065691.2|	13|11|10|11|10|12|8|7	82	10.25	639	K22E_HUMAN
RFX5	FmT-dVHL_MLN4924-DMSO	NP_000440.1	20|18|19|22|18|20|16|16	149	0.04	4|6|2|6|4|5|8|0|0|6|4|6|6|7|6|6|3|3|2|0	18.62	8	0.76	0.98	0.76	0.98	0.76	-3.69	2.76	NP_000529.1|NP_003712.1|NP_005925.2|	11|10|10|9|9|8|8|7	72	9	616	RFX5_HUMAN
BARD1	FmT-dVHL_MLN4924-DMSO	NP_000456.2	13|19|15|16|23|25|23|21	155	0.02	5|8|3|4|6|2|6|5|0|0|0|3|0|0|10|4|4|4|5|3	19.38	8	0.85	0.99	0.87	0.99	0.87	-9.97	2.58	NP_001186226.1|NP_001193762.1|NP_002476.2|NP_002885.1|NP_004259.3|NP_004710.2|NP_005008.2|NP_005723.2|NP_005917.2|NP_056981.2|NP_056986.2|NP_060842.3|NP_056240.2|NP_001034554.1|NP_006266.2|NP_001167455.1|	7|8|8|9|11|12|11|9	75	9.38	777	A0A087WZ19_HUMAN
ATRX	FmT-dVHL_MLN4924-DMSO	NP_000480.2	5|0|5|5|9|11|6|6	47	0.45	0|0|2|2|0|0|3|0|0|0|0|0|0|0|4|4|0|3|0|0	5.88	8	0.18	0.59	0.18	0.6	0.18	-16.51	1.68	NP_000544.2|NP_001190176.1|NP_002476.2|NP_005723.2|NP_150241.2|NP_071900.2|NP_940980.3|NP_001135441.1|	2|0|2|2|5|6|3|3	23	2.88	2492	ATRX_HUMAN
PCCB	FmT-dVHL_MLN4924-DMSO	NP_000523.2	76|79|79|73|84|80|94|75	640	0.87	73|70|71|65|74|69|78|88|46|45|62|55|54|51|68|66|283|276|292|289	80	8	0	0	0	0	0	#NAME?	0.28		17|17|17|16|14|15|17|16	129	16.13	539	PCCB_HUMAN
PMS1	FmT-dVHL_MLN4924-DMSO	NP_000525.1	197|197|195|205|209|206|233|209	1651	0.87	124|121|131|128|127|124|122|111|126|128|155|150|132|131|150|149|125|124|101|109	206.38	8	0	0	0	0	0	-252.69	1.37	NP_056986.2|NP_004210.1|	33|35|34|34|32|33|33|31	265	33.13	932	B7ZAA0_HUMAN
PMS2	FmT-dVHL_MLN4924-DMSO	NP_000526.1	10|7|9|9|12|12|13|16	88	0.23	4|5|2|4|2|4|4|2|3|0|4|3|2|3|5|4|0|0|0|0	11	8	0.44	0.96	0.44	0.96	0.44	-8.07	2.44	NP_055448.1|NP_056986.2|NP_071394.2|	7|6|6|5|9|7|7|9	56	7	862	A0A2R8Y6S3_HUMAN
VHL	FmT-dVHL_MLN4924-DMSO	NP_000542.1	108|112|97|97|163|145|145|144	1011	0	0|0|0|0|0|0|0|0|0|0|0|0|0|0|0|0|0|0|0|0	126.38	8	1	1	1	1	1	140.62	1263.75	NP_001185706.1|NP_001185828.1|NP_001191786.1|NP_001193762.1|NP_001230013.1|NP_003363.1|NP_006828.2|NP_009039.1|NP_055063.1|NP_056377.1|NP_056981.2|NP_056986.2|NP_065691.2|NP_116165.1|NP_001005735.1|NP_002687.1|NP_001420.2|NP_061820.1|NP_002784.1|NP_079001.2|	4|3|3|4|6|5|6|6	37	4.63	213	VHL_HUMAN
WRN	FmT-dVHL_MLN4924-DMSO	NP_000544.2	21|21|21|25|22|20|17|15	162	0.01	0|0|4|5|0|4|4|3|5|5|6|3|6|2|6|9|2|2|5|5	20.25	8	0.96	1	0.95	1	0.96	-4.99	3	NP_002476.2|NP_150241.2|NP_057302.1|NP_004210.1|	7|8|9|11|8|10|10|7	70	8.75	1432	WRN_HUMAN
NCF4	FmT-dVHL_MLN4924-DMSO	NP_000622.2	47|41|50|47|45|48|52|56	386	0.86	39|41|46|40|44|43|35|37|58|60|54|61|56|53|47|59|0|0|0|0	48.25	8	0	0	0	0	0	-155.45	0.81		11|9|10|12|12|10|11|10	85	10.63	339	NCF4_HUMAN
RPL9	FmT-dVHL_MLN4924-DMSO	NP_000652.2	58|58|64|68|78|78|79|72	555	0.87	66|58|44|38|47|46|41|38|94|76|58|68|83|76|65|61|57|54|56|56	69.38	8	0	0	0	0	0	-211.62	0.84	NP_001185706.1|NP_006828.2|NP_065691.2|NP_056240.2|NP_001137295.1|	6|6|6|6|6|6|6|6	48	6	192	RL9_HUMAN
AHCY	FmT-dVHL_MLN4924-DMSO	NP_000678.1	7|6|0|7|4|7|6|6	43	0.87	16|8|8|7|6|8|12|12|8|9|11|7|7|9|8|5|17|21|12|11	5.38	8	0	0	0	0	0	-74.19	0.33	NP_001032242.1|NP_006828.2|NP_060703.3|NP_001243019.1|	3|2|0|3|3|3|2|3	19	2.38	432	SAHH_HUMAN
ALOX5	FmT-dVHL_MLN4924-DMSO	NP_000689.1	5|5|4|5|5|4|6|5	39	0.8	9|6|8|6|8|7|9|6|8|6|6|4|6|8|4|6|0|0|0|0	4.88	8	0	0	0	0	0	-27.57	0.57		4|4|4|5|3|4|4|3	31	3.88	674	LOX5_HUMAN
ATP1A1	FmT-dVHL_MLN4924-DMSO	NP_000692.2	4|9|11|12|8|12|11|8	75	0.87	14|12|18|16|17|10|14|13|17|19|18|14|15|22|16|18|17|11|19|20	9.38	8	0	0	0	0	0	-75.43	0.47	NP_001190176.1|NP_005654.3|NP_001243019.1|NP_116093.1|	4|7|6|6|5|6|5|4	43	5.38	1023	AT1A1_HUMAN
DHFR	FmT-dVHL_MLN4924-DMSO	NP_000782.1	24|24|26|26|18|16|22|22	178	0.84	9|12|22|28|19|25|13|13|21|21|18|18|14|26|18|15|11|8|12|14	22.25	8	0	0	0	0	0	-69.76	0.88	NP_004210.1|	6|5|6|5|5|4|4|5	40	5	187	B4DM58_HUMAN
GART	FmT-dVHL_MLN4924-DMSO	NP_000810.1	37|41|50|40|49|41|49|49	356	0.87	67|61|65|56|57|57|45|59|71|69|54|59|64|69|59|51|79|73|64|61	44.5	8	0	0	0	0	0	-215.97	0.61	NP_001140160.1|NP_001182531.1|	16|18|19|19|15|17|17|19	140	17.5	1010	PUR2_HUMAN
IMPDH2	FmT-dVHL_MLN4924-DMSO	NP_000875.2	7|4|8|9|5|6|6|4	49	0.8	8|10|9|7|10|10|10|11|7|8|5|4|9|8|5|7|9|9|5|9	6.12	8	0	0	0	0	0	-34.55	0.6	NP_006828.2|NP_056981.2|	4|4|6|7|2|3|3|3	32	4	514	IMDH2_HUMAN
PDHB	FmT-dVHL_MLN4924-DMSO	NP_000916.2	5|8|6|5|3|3|5|0	35	0.8	10|11|9|7|8|4|9|9|7|4|6|7|5|2|7|8|8|10|8|9	4.38	8	0	0	0	0	0	-45.21	0.44	NP_001167010.1|NP_002613.2|	3|4|4|3|2|2|3|0	21	2.63	359	ODPB_HUMAN
POLR2A	FmT-dVHL_MLN4924-DMSO	NP_000928.1	112|111|112|118|101|99|105|104	862	0.84	33|24|37|34|36|24|23|23|48|56|52|60|62|58|57|51|19|22|15|14	107.75	8	0	0	0	0	0	-69.05	1.82	NP_001035026.1|NP_001072982.1|NP_001135779.1|NP_001185706.1|NP_001230.1|NP_001243755.1|NP_003161.2|NP_003918.1|NP_004255.2|NP_004765.2|NP_004796.1|NP_004822.2|NP_005227.1|NP_005654.3|NP_006225.1|NP_054878.5|NP_055448.1|NP_055861.3|NP_065691.2|NP_079481.2|NP_444274.1|NP_112199.2|NP_002687.1|NP_071900.2|NP_001508.1|NP_006224.1|NP_001073922.2|NP_001420.2|NP_001974.1|NP_003316.3|NP_060649.3|NP_115662.2|NP_703151.1|NP_005925.2|NP_060612.2|NP_001027553.1|NP_001186210.1|NP_004370.1|	38|34|41|38|25|32|28|27	263	32.88	1970	RPB1_HUMAN
POLR2B	FmT-dVHL_MLN4924-DMSO	NP_000929.1	72|73|64|63|71|73|60|59	535	0.81	21|22|30|25|25|25|24|26|32|29|34|41|23|35|35|39|19|17|13|16	66.88	8	0	0	0	0	0	-49.65	1.78	NP_001009999.1|NP_001035026.1|NP_001230.1|NP_004796.1|NP_004822.2|NP_005654.3|NP_006225.1|NP_055448.1|NP_079481.2|NP_056240.2|NP_002687.1|NP_006224.1|NP_001073922.2|NP_115662.2|NP_703151.1|NP_060612.2|	24|22|23|21|26|25|20|22	183	22.88	1174	C9J2Y9_HUMAN
PPIB	FmT-dVHL_MLN4924-DMSO	NP_000933.1	5|6|7|6|0|0|0|0	24	0.58	0|0|2|0|0|0|0|2|0|0|0|0|0|0|0|0|0|0|4|5	3	8	0.01	0.02	0.01	0.02	0.01	-15.43	0.92	NP_001167010.1|NP_001161413.1|	3|3|3|3|0|0|0|0	12	1.5	216	PPIB_HUMAN
PRIM2	FmT-dVHL_MLN4924-DMSO	NP_000938.2	11|8|11|10|6|5|5|5	61	0.79	0|5|9|8|5|5|0|5|3|0|5|3|0|0|0|7|11|13|9|8	7.62	8	0	0	0	0	0	-33.45	0.73	NP_001009999.1|	5|4|6|3|4|3|5|2	32	4	509	PRI2_HUMAN
RPL3	FmT-dVHL_MLN4924-DMSO	NP_000958.1	40|40|45|38|53|42|43|52	353	0.86	42|41|41|39|38|39|40|35|49|45|42|50|45|51|42|46|37|33|70|66	44.12	8	0	0	0	0	0	-159.74	0.74	NP_001116801.1|NP_001185706.1|NP_006828.2|NP_000992.1|	8|9|8|8|8|9|8|9	67	8.38	403	G5E9G0_HUMAN
RPL4	FmT-dVHL_MLN4924-DMSO	NP_000959.2	58|59|60|57|74|69|66|63	506	0.86	48|46|58|58|55|58|56|60|54|61|60|62|62|51|59|55|40|42|68|71	63.25	8	0	0	0	0	0	-151.83	0.96	NP_001185706.1|NP_006828.2|NP_065691.2|NP_116093.1|	9|9|9|9|10|10|10|10	76	9.5	427	H3BM89_HUMAN
RPL5	FmT-dVHL_MLN4924-DMSO	NP_000960.2	20|21|19|22|24|22|25|24	177	0.84	21|19|23|24|27|27|21|20|23|22|20|24|19|21|20|21|17|15|20|23	22.12	8	0	0	0	0	0	-65.31	0.87	NP_001185706.1|NP_006828.2|NP_150241.2|NP_006256.1|NP_002784.1|	6|6|5|6|7|7|8|7	52	6.5	297	RL5_HUMAN
RPL6	FmT-dVHL_MLN4924-DMSO	NP_000961.2	64|59|62|60|71|67|70|69	522	0.87	65|60|52|58|58|56|61|59|55|54|61|59|62|59|54|59|51|52|81|85	65.25	8	0	0	0	0	0	-175.96	0.89	NP_001185706.1|NP_006828.2|NP_065691.2|NP_055230.2|NP_006256.1|	10|9|9|9|11|12|11|12	83	10.38	288	RL6_HUMAN
RPL7	FmT-dVHL_MLN4924-DMSO	NP_000962.2	23|33|36|39|27|28|32|29	247	0.86	30|28|34|34|32|36|32|27|29|35|30|28|27|29|30|23|33|38|56|54	30.88	8	0	0	0	0	0	-137.13	0.67	NP_001185706.1|NP_006828.2|	9|11|10|11|9|9|10|8	77	9.63	248	A8MUD9_HUMAN
RPL7A	FmT-dVHL_MLN4924-DMSO	NP_000963.1	43|40|36|39|48|47|45|46	344	0.86	36|33|35|37|32|39|34|31|29|32|30|33|26|32|25|34|30|33|56|52	43	8	0	0	0	0	0	-113.01	0.93	NP_002784.1|	10|10|10|10|9|8|9|8	74	9.25	266	RL7A_HUMAN
RPL8	FmT-dVHL_MLN4924-DMSO	NP_000964.1	16|17|17|18|18|18|12|21	137	0.82	13|14|10|10|11|12|9|11|13|13|13|11|14|15|11|9|7|10|20|21	17.12	8	0	0	0	0	0	-47.27	0.98	NP_001116801.1|NP_001185706.1|NP_006828.2|NP_054825.2|NP_940869.2|NP_060649.3|NP_116093.1|	4|4|4|5|7|5|6|6	41	5.13	257	G3V1A1_HUMAN
RPL11	FmT-dVHL_MLN4924-DMSO	NP_000966.2	15|13|17|12|10|9|7|9	92	0.78	9|10|13|9|10|10|10|11|12|11|10|10|10|9|9|8|10|10|10|10	11.5	8	0	0	0	0	0	-34.35	0.98	NP_001091738.1|NP_001116801.1|NP_001185706.1|NP_006828.2|NP_060200.2|NP_150241.2|NP_006256.1|	3|3|3|3|3|2|2|2	21	2.63	178	RL11_HUMAN
RPL12	FmT-dVHL_MLN4924-DMSO	NP_000967.1	22|18|19|20|26|23|22|23	173	0.84	22|21|19|18|21|20|18|23|23|24|22|19|25|24|24|20|14|14|24|30	21.62	8	0	0	0	0	0	-67.97	0.84	NP_001185706.1|NP_006828.2|NP_031375.3|NP_055448.1|NP_005925.2|	3|3|3|3|3|3|3|3	24	3	165	RL12_HUMAN
RPL13	FmT-dVHL_MLN4924-DMSO	NP_000968.2	11|10|12|7|11|10|12|14	87	0.83	12|10|10|11|12|9|12|10|9|6|8|8|11|10|10|9|13|14|21|18	10.88	8	0	0	0	0	0	-53.19	0.66	NP_001030598.1|NP_001185706.1|NP_006828.2|NP_006256.1|NP_001129611.1|NP_940980.3|NP_001135441.1|	4|4|4|3|4|4|4|5	32	4	211	RL13_HUMAN
RPL23	FmT-dVHL_MLN4924-DMSO	NP_000969.1	15|23|16|17|49|45|45|38	248	0.86	22|34|32|29|26|28|30|25|42|39|53|61|48|42|53|57|25|28|32|27	31	8	0	0	0	0	0	-197.7	0.55	NP_001116436.1|NP_001185706.1|NP_006828.2|NP_006256.1|NP_940980.3|NP_001135441.1|	4|4|3|3|4|4|4|4	30	3.75	140	J3KTJ3_HUMAN
RPL18	FmT-dVHL_MLN4924-DMSO	NP_000970.1	10|9|13|13|17|13|14|15	104	0.84	15|11|16|14|14|14|14|15|15|13|14|13|17|12|12|13|12|11|25|25	13	8	0	0	0	0	0	-66.03	0.63	NP_001116801.1|NP_001185706.1|NP_006828.2|NP_065691.2|	2|3|3|4|5|5|5|5	32	4	188	G3V203_HUMAN
RPL18A	FmT-dVHL_MLN4924-DMSO	NP_000971.1	21|17|16|16|12|12|13|14	121	0.8	13|11|14|14|15|14|13|14|10|10|12|10|10|10|14|9|12|11|16|16	15.12	8	0	0	0	0	0	-38.9	0.99	NP_006828.2|	4|3|3|3|3|3|3|3	25	3.13	176	M0R1A7_HUMAN
RPL19	FmT-dVHL_MLN4924-DMSO	NP_000972.1	14|11|11|13|17|0|0|19	85	0.84	9|0|0|0|11|8|0|0|25|20|15|11|22|0|12|13|12|8|18|17	10.62	8	0	0	0	0	0	-95.46	0.5	NP_001185706.1|NP_006828.2|	2|2|2|2|4|0|0|3	15	1.88	196	J3KTE4_HUMAN
RPL21	FmT-dVHL_MLN4924-DMSO	NP_000973.2	26|27|25|28|25|28|26|26	211	0.85	23|24|27|28|28|25|28|24|35|28|29|30|29|28|25|27|20|18|21|26	26.38	8	0	0	0	0	0	-74.85	0.86	NP_001185706.1|NP_006828.2|NP_940980.3|	6|6|6|6|5|6|6|5	46	5.75	160	G3V1B3_HUMAN
RPL22	FmT-dVHL_MLN4924-DMSO	NP_000974.1	11|10|9|7|6|8|7|7	65	0.8	10|9|9|11|11|10|9|10|6|5|6|9|6|7|7|8|6|4|9|8	8.12	8	0	0	0	0	0	-31.41	0.77	NP_001185706.1|NP_006828.2|NP_001161413.1|NP_006256.1|	4|4|3|3|3|3|3|3	26	3.25	128	K7ERI7_HUMAN
RPL23A	FmT-dVHL_MLN4924-DMSO	NP_000975.2	18|15|16|15|17|14|19|19	133	0.85	14|17|13|15|14|14|17|16|19|18|14|16|22|19|15|13|10|13|30|27	16.62	8	0	0	0	0	0	-70.58	0.68	NP_001185706.1|NP_006828.2|NP_065691.2|NP_006256.1|NP_001129611.1|NP_940980.3|	4|4|3|4|6|5|7|6	39	4.88	156	A8MUS3_HUMAN
RPL17	FmT-dVHL_MLN4924-DMSO	NP_000976.1	22|27|24|28|31|28|28|25	213	0.85	23|23|22|21|23|22|18|20|23|28|23|25|26|27|28|28|28|22|36|32	26.62	8	0	0	0	0	0	-80.86	0.86	NP_006828.2|NP_006256.1|NP_940980.3|	6|7|7|7|6|6|6|6	51	6.38	184	RL17_HUMAN
RPL24	FmT-dVHL_MLN4924-DMSO	NP_000977.1	24|20|23|23|22|21|16|18	167	0.84	19|21|20|20|21|18|20|23|20|20|23|18|21|18|20|19|13|19|22|25	20.88	8	0	0	0	0	0	-62.03	0.9	NP_001116801.1|NP_001185706.1|NP_006828.2|NP_059990.2|NP_002784.1|NP_001129611.1|NP_006266.2|	3|3|4|3|3|3|3|3	25	3.13	157	C9JNW5_HUMAN
RPL26	FmT-dVHL_MLN4924-DMSO	NP_000978.1	9|7|6|6|9|7|10|9	63	0.76	5|6|6|6|5|6|6|5|9|10|6|6|5|7|6|7|7|6|6|7	7.88	8	0	0	0	0	0	-22.9	0.95	NP_001015892.1|	4|2|2|2|4|4|5|4	27	3.38	145	RL26_HUMAN
RPL27	FmT-dVHL_MLN4924-DMSO	NP_000979.1	13|7|13|12|8|9|10|8	80	0.84	10|10|11|9|12|11|11|13|9|9|9|8|10|8|10|7|12|16|25|24	10	8	0	0	0	0	0	-65.28	0.51	NP_001116801.1|NP_001185706.1|NP_006828.2|NP_001420.2|	4|4|4|4|4|4|4|4	32	4	136	K7EQQ9_HUMAN
RPL30	FmT-dVHL_MLN4924-DMSO	NP_000980.1	8|7|6|7|6|4|0|6	44	0.74	5|0|5|6|6|6|5|6|0|0|0|0|0|0|0|0|0|0|0|8	5.5	8	0	0	0	0	0	-29.68	0.85	NP_001116801.1|NP_001193762.1|NP_006828.2|NP_006256.1|NP_940980.3|	2|2|2|2|2|2|0|2	14	1.75	115	RL30_HUMAN
RPL27A	FmT-dVHL_MLN4924-DMSO	NP_000981.1	8|10|9|9|12|8|9|10	75	0.77	8|9|10|9|8|8|9|9|7|8|8|9|9|7|8|10|7|8|8|6	9.38	8	0	0	0	0	0	-24.22	0.99	NP_001116801.1|NP_001185706.1|NP_006828.2|NP_000992.1|	2|2|2|2|3|2|2|3	18	2.25	148	RL27A_HUMAN
RPL28	FmT-dVHL_MLN4924-DMSO	NP_000982.2	5|0|5|0|5|4|0|0	19	0.66	5|0|0|0|5|5|0|0|0|0|0|0|0|0|0|0|0|0|0|0	2.38	8	0	0	0	0	0	-17.5	0.63	NP_001185706.1|NP_006828.2|NP_005350.1|	2|0|2|0|2|2|0|0	8	1	137	RL28_HUMAN
RPL31	FmT-dVHL_MLN4924-DMSO	NP_000984.1	10|12|11|12|12|11|14|12	94	0.8	12|10|9|10|12|11|10|10|10|11|9|9|9|11|10|10|9|7|11|12	11.75	8	0	0	0	0	0	-29.27	1	NP_001185706.1|NP_006828.2|NP_001129611.1|	2|2|2|2|4|2|4|4	22	2.75	125	B7Z4C8_HUMAN
RPL38	FmT-dVHL_MLN4924-DMSO	NP_000990.1	14|11|13|11|8|13|8|10	88	0.82	18|12|14|12|11|13|13|12|11|10|11|12|10|8|10|10|8|10|15|12	11	8	0	0	0	0	0	-45.13	0.73	NP_001185706.1|NP_006828.2|	5|4|4|5|3|3|3|3	30	3.75	70	RL38_HUMAN
RPLP0	FmT-dVHL_MLN4924-DMSO	NP_000993.1	19|25|22|21|28|35|33|30	213	0.85	19|22|18|21|18|22|18|17|22|28|17|15|32|28|17|20|21|21|41|32	26.62	8	0	0	0	0	0	-95.08	0.8	NP_001116801.1|NP_001185706.1|NP_006828.2|NP_065691.2|	7|7|7|7|6|7|7|7	55	6.88	317	G3V210_HUMAN
RPLP2	FmT-dVHL_MLN4924-DMSO	NP_000995.1	18|21|19|22|21|22|24|26	173	0.85	19|16|17|23|18|20|17|18|24|24|23|20|28|24|19|19|27|25|34|31	21.62	8	0	0	0	0	0	-84.32	0.72	NP_001185706.1|NP_006828.2|NP_065691.2|	3|4|4|4|4|4|4|5	32	4	115	RLA2_HUMAN
RPS3	FmT-dVHL_MLN4924-DMSO	NP_000996.2	80|73|78|79|86|89|77|73	635	0.87	77|76|72|72|80|72|72|66|81|78|78|72|75|74|81|73|65|70|87|90	79.38	8	0	0	0	0	0	-195.81	0.94	NP_001185706.1|NP_006828.2|NP_006256.1|NP_940980.3|	13|12|13|13|14|14|13|14	106	13.25	243	RS3_HUMAN
RPS3A	FmT-dVHL_MLN4924-DMSO	NP_000997.1	16|15|15|19|23|21|26|22	157	0.83	11|13|16|16|13|17|16|15|21|21|11|14|19|16|17|14|15|15|21|24	19.62	8	0	0	0	0	0	-58.1	0.9	NP_001185706.1|NP_006828.2|NP_065691.2|NP_002349.1|NP_006256.1|NP_060649.3|	6|7|6|8|6|5|9|6	53	6.63	264	D6R9B6_HUMAN
RPS4X	FmT-dVHL_MLN4924-DMSO	NP_000998.1	40|36|33|36|42|37|42|43	309	0.86	25|30|30|31|30|31|33|28|40|41|32|34|39|36|32|37|31|27|38|45	38.62	8	0	0	0	0	0	-100.52	0.94	NP_001116801.1|NP_001185706.1|NP_006828.2|NP_006256.1|	7|7|7|7|9|9|8|9	63	7.88	263	RS4X_HUMAN
RPS5	FmT-dVHL_MLN4924-DMSO	NP_001000.2	6|7|9|7|5|7|9|7	57	0.8	8|6|8|3|10|9|9|5|8|6|9|7|8|8|6|7|6|4|10|11	7.12	8	0	0	0	0	0	-31.45	0.71	NP_056240.2|NP_006256.1|	2|3|3|3|2|2|3|2	20	2.5	204	RS5_HUMAN
RPS6	FmT-dVHL_MLN4924-DMSO	NP_001001.2	20|22|20|22|22|20|21|23	170	0.83	16|14|21|14|14|17|17|21|21|17|18|18|18|18|19|19|15|20|22|21	21.25	8	0	0	0	0	0	-48.14	1	NP_001185706.1|NP_001186226.1|NP_006828.2|NP_065691.2|NP_001128145.1|NP_006256.1|	3|3|3|3|5|4|4|5	30	3.75	249	A2A3R5_HUMAN
HDGFL2	FmT-dVHL_MLN4924-DMSO	NP_001001520.1	4|4|4|4|2|0|0|0	18	0.38	0|0|0|0|0|0|0|0|0|0|0|0|0|0|0|0|3|0|0|2	2.25	8	0.21	0.21	0.21	0.21	0.21	-6.8	1.8		2|2|2|2|2|0|0|0	10	1.25	671	HDGR2_HUMAN
TIMM50	FmT-dVHL_MLN4924-DMSO	NP_001001563.1	6|7|6|7|10|4|5|9	54	0.87	5|7|3|4|3|8|5|3|7|8|8|6|7|6|7|8|26|28|26|27	6.75	8	0	0	0	0	0	-104.53	0.25	NP_001009999.1|NP_001034554.1|NP_001129611.1|NP_116093.1|	3|3|3|4|4|3|3|4	27	3.38	456	TIM50_HUMAN
ALKBH2	FmT-dVHL_MLN4924-DMSO	NP_001001655.1	3|0|0|3|0|0|0|0	6	0.18	0|0|0|0|0|0|0|0|0|0|0|0|0|0|0|0|0|0|0|0	0.75	8	0.49	0.97	0.49	0.97	0.49	-2.79	7.5		2|0|0|2|0|0|0|0	4	0.5	261	ALKB2_HUMAN
MED11	FmT-dVHL_MLN4924-DMSO	NP_001001683.1	14|16|16|17|0|0|5|0	68	0	0|3|2|0|0|2|0|0|0|0|0|2|0|0|0|0|0|0|0|0	8.5	8	1	1	1	1	1	-10.99	3.78	NP_001240810.1|NP_004220.2|NP_004255.2|NP_004259.3|NP_004765.2|NP_004822.2|NP_005111.2|NP_079481.2|NP_115662.2|NP_703151.1|	4|3|3|3|0|0|2|0	15	1.88	117	I3L3E8_HUMAN
ATP5F1A	FmT-dVHL_MLN4924-DMSO	NP_001001937.1	134|119|127|116|152|146|170|149	1113	0.87	145|149|119|117|119|117|142|126|164|163|162|162|159|157|161|155|128|107|116|126	139.12	8	0	0	0	0	0	-414.57	0.85	NP_116093.1|	21|17|19|18|21|21|21|22	160	20	553	ATPA_HUMAN
ATP5F1C	FmT-dVHL_MLN4924-DMSO	NP_001001973.1	29|31|32|38|30|27|28|35	250	0.85	27|31|27|29|29|29|30|34|32|30|32|28|30|31|31|35|35|37|28|24	31.25	8	0	0	0	0	0	-88.25	0.89	NP_001190176.1|NP_001243019.1|	6|7|8|8|7|6|7|7	56	7	298	ATPG_HUMAN
EXOSC10	FmT-dVHL_MLN4924-DMSO	NP_001001998.1	145|142|154|153|153|142|144|147	1180	0.87	106|111|91|95|96|105|97|94|107|111|114|100|114|119|117|116|115|116|131|132	147.5	8	0	0	0	0	0	-236.24	1.18	NP_003161.2|NP_005783.2|	27|26|29|28|29|28|27|29	223	27.88	885	EXOSX_HUMAN
RPS7	FmT-dVHL_MLN4924-DMSO	NP_001002.1	62|57|74|65|81|83|88|95	605	0.86	64|57|54|60|53|61|52|44|69|67|73|61|63|69|62|70|66|56|73|64	75.62	8	0	0	0	0	0	-172.07	1.06	NP_006828.2|NP_006256.1|NP_001137295.1|	6|5|6|6|8|7|8|8	54	6.75	194	RS7_HUMAN
PUS1	FmT-dVHL_MLN4924-DMSO	NP_001002019.1	4|6|4|5|4|5|4|5	37	0.82	4|4|3|5|4|3|6|4|2|5|4|5|5|3|3|4|13|15|9|9	4.62	8	0	0	0	0	0	-39.67	0.4	NP_001073860.1|NP_002613.2|NP_002614.2|NP_001095132.1|	3|4|2|4|2|4|2|3	24	3	399	PUS1_HUMAN
ECHDC1	FmT-dVHL_MLN4924-DMSO	NP_001002030.1	20|19|23|19|12|13|17|14	137	0.85	20|24|25|28|23|29|18|19|25|31|30|25|27|31|26|20|14|12|9|6	17.12	8	0	0	0	0	0	-97.96	0.57		7|7|8|9|5|7|6|6	55	6.88	301	ECHD1_HUMAN
AFTPH	FmT-dVHL_MLN4924-DMSO	NP_001002243.1	7|11|16|10|15|13|18|15	105	0.87	65|79|60|56|59|72|72|82|70|75|79|75|73|79|80|75|27|26|18|17	13.12	8	0	0	0	0	0	-327.22	0.16	NP_001091738.1|	4|7|6|5|6|5|7|4	44	5.5	908	AFTIN_HUMAN
SMC4	FmT-dVHL_MLN4924-DMSO	NP_001002800.1	7|4|5|5|9|8|5|8	51	0.82	3|4|8|7|7|11|0|7|13|10|9|8|8|12|11|12|6|7|4|7	6.38	8	0	0	0	0	0	-41.75	0.53	NP_006256.1|	5|3|4|4|3|4|3|5	31	3.88	1288	E9PD53_HUMAN
ZNF280D	FmT-dVHL_MLN4924-DMSO	NP_001002843.1	15|10|12|14|22|19|21|23	136	0.62	5|5|6|5|8|2|3|3|7|6|8|9|10|11|7|10|4|5|2|0	17	8	0	0	0	0	0	-23.09	1.7		9|7|8|9|8|7|11|8	67	8.38	966	H0YL38_HUMAN
FCRLB	FmT-dVHL_MLN4924-DMSO	NP_001002901.1	10|5|5|8|5|4|4|2	43	0.81	9|10|10|10|15|11|9|12|4|4|3|5|4|5|3|7|0|0|0|0	5.38	8	0	0	0	0	0	-47.07	0.45		7|3|3|3|2|3|3|2	26	3.25	426	FCRLB_HUMAN
GPATCH8	FmT-dVHL_MLN4924-DMSO	NP_001002909.1	17|18|14|20|15|13|10|10	117	0.63	9|9|6|3|3|3|5|0|6|6|7|8|8|10|7|7|7|8|6|8	14.62	8	0	0	0	0	0	-19.56	1.62	NP_116062.2|NP_001123500.1|	5|9|7|9|5|4|4|4	47	5.88	1502	GPTC8_HUMAN
RPS8	FmT-dVHL_MLN4924-DMSO	NP_001003.1	47|43|41|45|46|43|47|50	362	0.86	42|46|42|39|42|40|46|40|44|53|38|44|45|48|42|40|43|41|50|50	45.25	8	0	0	0	0	0	-120.65	0.9	NP_001116801.1|NP_001185706.1|NP_006828.2|NP_065691.2|NP_777591.2|NP_940980.3|	5|5|5|5|6|6|6|6	44	5.5	208	RS8_HUMAN
HMGXB4	FmT-dVHL_MLN4924-DMSO	NP_001003681.1	4|0|3|5|6|5|4|5	32	0.72	0|0|0|0|0|0|0|0|0|4|0|0|0|0|0|0|3|4|7|6	4	8	0	0	0	0	0	-24.21	0.76	NP_001074930.1|	4|0|3|3|2|3|2|2	19	2.38	601	HMGX4_HUMAN
OSBPL8	FmT-dVHL_MLN4924-DMSO	NP_001003712.1	9|12|10|10|12|16|13|12	94	0.87	28|28|33|32|26|30|30|30|31|29|31|23|34|35|39|29|7|7|6|7	11.75	8	0	0	0	0	0	-126.31	0.33	NP_001116436.1|	6|8|6|5|7|7|8|5	52	6.5	847	OSBL8_HUMAN
ATP5MF	FmT-dVHL_MLN4924-DMSO	NP_001003713.1	8|10|0|8|8|9|11|11	65	0.76	7|8|8|8|6|8|9|8|6|8|9|6|8|8|8|7|0|0|0|0	8.12	8	0	0	0	0	0	-38.59	0.96	NP_001009999.1|NP_150241.2|NP_116093.1|	2|2|0|2|2|2|2|2	14	1.75	88	ATPK_HUMAN
ATP5PD	FmT-dVHL_MLN4924-DMSO	NP_006347.1	5|5|9|6|10|9|5|4	53	0.87	15|12|15|12|13|14|19|17|14|10|7|14|13|10|9|11|16|19|17|14	6.62	8	0	0	0	0	0	-66.95	0.37		2|3|4|4|3|2|2|3	23	2.88	161	ATP5H_HUMAN
SNU13	FmT-dVHL_MLN4924-DMSO	NP_001003796.1	13|15|13|12|12|8|11|12	96	0.57	7|6|5|3|6|3|5|5|4|3|2|3|2|3|3|6|2|0|5|5	12	8	0.01	0.03	0.01	0.04	0.01	-12.7	1.92	NP_003394.1|NP_060842.3|NP_061915.2|NP_078941.2|NP_055830.1|NP_001034554.1|NP_000529.1|	3|4|3|3|3|3|3|3	25	3.13	128	NH2L1_HUMAN
HNRNPD	FmT-dVHL_MLN4924-DMSO	NP_001003810.1	23|22|25|22|20|17|21|21	171	0.87	23|22|26|26|23|25|23|28|20|20|20|23|23|20|21|21|36|38|43|43	21.38	8	0	0	0	0	0	-126.2	0.53	NP_001107593.1|NP_001116436.1|NP_001121901.1|NP_001185706.1|NP_003194.3|NP_006828.2|NP_065691.2|NP_076998.1|NP_003316.3|NP_006266.2|NP_001070914.1|	5|4|5|5|5|5|6|5	40	5	287	HNRPD_HUMAN
MED15	FmT-dVHL_MLN4924-DMSO	NP_001003891.1	18|12|16|14|14|18|15|16	123	0.8	4|4|11|11|8|8|7|7|17|9|11|8|14|11|13|8|9|9|5|9	15.38	8	0	0	0	0	0	-33.22	1.12	NP_001107593.1|NP_001230013.1|NP_001240810.1|NP_004220.2|NP_004259.3|NP_004765.2|NP_004822.2|NP_005111.2|NP_079481.2|NP_002687.1|NP_004590.2|NP_001231509.1|NP_115662.2|NP_703151.1|NP_005350.1|NP_004370.1|NP_005112.2|	7|7|9|8|5|6|6|8	56	7	788	G3V1P5_HUMAN
RPS9	FmT-dVHL_MLN4924-DMSO	NP_001004.2	34|36|37|40|43|43|38|38	309	0.86	37|33|36|43|36|38|37|37|34|37|30|37|34|39|39|31|41|43|45|41	38.62	8	0	0	0	0	0	-105.36	0.9	NP_001116801.1|NP_001185706.1|NP_006828.2|	11|10|9|10|12|11|12|11	86	10.75	194	A8MXK4_HUMAN
RPS10	FmT-dVHL_MLN4924-DMSO	NP_001005.1	8|9|13|9|11|8|10|10	78	0.83	15|12|13|10|12|9|11|10|15|15|14|12|14|11|13|11|9|10|19|17	9.75	8	0	0	0	0	0	-51.09	0.59	NP_006828.2|NP_065691.2|NP_006256.1|NP_004210.1|	2|2|2|2|2|2|3|2	17	2.13	165	RS10_HUMAN
CHD3	FmT-dVHL_MLN4924-DMSO	NP_001005271.2	74|67|73|72|97|85|87|84	639	0.68	43|36|35|40|0|36|36|30|34|32|37|35|41|33|34|34|0|0|0|0	79.88	8	0	0	0	0	0	-48.02	1.98	NP_001009999.1|NP_001138569.1|NP_001138829.1|NP_001177344.1|NP_003918.1|NP_005517.1|NP_005958.1|NP_006746.1|NP_055861.3|NP_056981.2|NP_060842.3|NP_115597.3|NP_849157.2|NP_003392.1|NP_006256.1|NP_057102.4|NP_006022.3|NP_004370.1|	15|12|12|15|17|14|11|14	110	13.75	2059	CHD3_HUMAN
KDM2B	FmT-dVHL_MLN4924-DMSO	NP_001005366.1	5|6|6|8|8|7|3|2	45	0.48	0|0|0|0|0|0|2|0|0|0|0|2|0|0|2|0|3|3|0|4	5.62	8	0.09	0.15	0.09	0.15	0.09	-9.97	1.88	NP_001138829.1|NP_001190176.1|NP_055063.1|NP_116062.2|	3|3|3|4|5|6|3|2	29	3.63	1265	A0A0C4DGG3_HUMAN
RPS11	FmT-dVHL_MLN4924-DMSO	NP_001006.1	10|11|9|6|14|12|12|12	86	0.78	10|7|8|5|8|6|8|6|9|10|7|11|9|9|13|10|7|5|8|7	10.75	8	0	0	0	0	0	-33.34	0.98	NP_001116801.1|NP_006828.2|NP_059990.2|NP_001128145.1|NP_006256.1|NP_940980.3|	4|4|4|4|6|6|6|6	40	5	158	RS11_HUMAN
HMCES	FmT-dVHL_MLN4924-DMSO	NP_001006109.1	35|40|43|42|39|36|39|44	318	0.83	28|21|26|23|24|26|21|15|28|33|29|26|25|27|25|29|6|7|8|7	39.75	8	0	0	0	0	0	-56.5	1.34		9|9|9|10|10|9|10|9	75	9.38	354	E7EMP6_HUMAN
RPS12	FmT-dVHL_MLN4924-DMSO	NP_001007.2	5|5|7|6|9|9|7|6	54	0.77	4|6|8|6|5|5|5|7|6|6|7|0|8|10|8|6|6|6|6|6	6.75	8	0	0	0	0	0	-25.62	0.79		3|3|4|3|4|4|3|4	28	3.5	132	RS12_HUMAN
ATN1	FmT-dVHL_MLN4924-DMSO	NP_001007027.1	3|0|2|2|7|3|3|7	27	0.13	0|0|0|0|0|3|0|0|0|0|0|0|0|0|0|0|0|0|0|0	3.38	8	0.56	0.8	0.55	0.8	0.56	-5.35	4.5	NP_055921.2|NP_940978.2|NP_001092882.1|	3|0|2|2|4|3|3|3	20	2.5	1190	ATN1_HUMAN
CACYBP	FmT-dVHL_MLN4924-DMSO	NP_001007215.1	17|20|24|19|14|12|14|12	132	0.84	25|23|19|15|18|23|18|17|18|17|13|15|13|16|16|12|11|13|8|7	16.5	8	0	0	0	0	0	-66.71	0.73	NP_001139247.1|NP_055921.2|NP_001135451.1|	6|6|6|6|6|7|5|5	47	5.88	185	CYBP_HUMAN
CSDE1	FmT-dVHL_MLN4924-DMSO	NP_001007554.1	5|13|14|14|12|7|7|7	79	0.87	60|63|65|66|69|63|49|50|66|63|61|62|68|67|58|56|54|48|40|38	9.88	8	0	0	0	0	0	-279.73	0.15	NP_006828.2|	4|7|8|8|5|4|4|6	46	5.75	798	CSDE1_HUMAN
BUB3	FmT-dVHL_MLN4924-DMSO	NP_001007794.1	18|17|19|18|14|11|13|11	121	0.83	19|14|14|17|14|16|14|14|14|14|12|10|15|14|12|14|21|21|16|16	15.12	8	0	0	0	0	0	-56.86	0.78	NP_006828.2|NP_009118.1|NP_056986.2|NP_659419.3|NP_002349.1|	7|7|9|9|7|6|6|7	58	7.25	326	BUB3_HUMAN
RPS13	FmT-dVHL_MLN4924-DMSO	NP_001008.1	12|9|10|12|17|10|13|13	96	0.83	11|14|11|14|16|12|9|12|15|13|12|15|18|16|12|11|6|10|16|15	12	8	0	0	0	0	0	-49.01	0.73	NP_001116801.1|NP_001185706.1|NP_006828.2|NP_001128145.1|NP_006256.1|NP_001129611.1|NP_940980.3|	4|3|4|4|4|4|3|3	29	3.63	151	RS13_HUMAN
NUP58	FmT-dVHL_MLN4924-DMSO	NP_001008564.1	3|3|2|3|0|0|0|0	11	0.87	6|9|9|6|7|8|10|11|6|4|6|0|11|5|5|7|11|11|5|4	1.38	8	0	0	0	0	0	-49.7	0.12		2|3|2|2|0|0|0|0	9	1.13	587	Q5JRG1_HUMAN
TFIP11	FmT-dVHL_MLN4924-DMSO	NP_001008697.1	51|49|52|53|59|64|48|58	434	0.82	19|22|24|23|25|28|22|23|27|32|36|34|31|31|35|35|25|26|19|20	54.25	8	0	0	0	0	0	-56.38	1.55	NP_004259.3|NP_064703.1|NP_001129695.1|NP_001180394.1|	16|18|20|18|19|20|17|21	149	18.63	837	TFP11_HUMAN
PPP1CA	FmT-dVHL_MLN4924-DMSO	NP_001008709.1	56|58|56|59|85|80|78|87	559	0.87	60|61|57|58|53|54|55|57|85|89|82|87|82|77|78|81|112|110|116|119	69.88	8	0	0	0	0	0	-340.77	0.61	NP_001072982.1|NP_001153518.1|NP_002373.3|NP_003161.2|NP_061152.3|NP_849157.2|NP_001034554.1|NP_055230.2|NP_065952.2|NP_001157145.1|NP_001124507.1|NP_004370.1|NP_940980.3|	2|3|3|3|3|3|3|3	23	2.88	341	PP1A_HUMAN
TDP1	FmT-dVHL_MLN4924-DMSO	NP_001008744.1	4|5|7|2|0|0|0|0	18	0.01	0|0|0|0|0|0|0|0|0|0|0|0|0|0|0|0|0|0|0|0	2.25	8	0.96	1	0.96	1	0.96	-2.79	22.5		3|3|3|2|0|0|0|0	11	1.38	608	G3V2F4_HUMAN
CUL4A	FmT-dVHL_MLN4924-DMSO	NP_001008895.1	26|0|22|21|0|15|16|0	100	0.81	0|10|0|14|13|0|0|8|11|17|0|14|18|17|20|11|0|0|0|11	12.5	8	0	0	0	0	0	-80.68	0.69	NP_001107593.1|NP_001137359.1|NP_001254711.1|NP_003852.1|NP_004710.2|NP_005048.2|NP_006701.1|NP_006828.2|NP_055063.1|NP_056377.1|NP_057213.2|NP_065691.2|NP_073567.1|NP_112190.2|NP_115675.1|NP_057532.2|NP_001005735.1|NP_001161413.1|NP_006256.1|NP_001139661.1|NP_001035492.1|NP_116093.1|	9|0|9|10|0|8|7|0	43	5.38	759	A0A0A0MR50_HUMAN
RPS15	FmT-dVHL_MLN4924-DMSO	NP_001009.1	30|30|27|33|40|35|41|41	277	0.86	28|29|32|34|34|32|28|14|46|43|38|37|40|38|39|38|41|40|49|55	34.62	8	0	0	0	0	0	-138.23	0.72	NP_006828.2|NP_000992.1|NP_940980.3|	4|2|2|3|2|2|2|2	19	2.38	145	A0A0B4J2B4_HUMAN
KDM1A	FmT-dVHL_MLN4924-DMSO	NP_001009999.1	68|65|70|66|99|92|80|94	634	0.06	19|23|19|19|26|25|21|26|28|21|26|26|28|31|29|30|38|39|25|24	79.25	8	0.74	1	0.74	1	0.74	-31.32	2.3	NP_001027458.1|NP_001121901.1|NP_001137359.1|NP_001138829.1|NP_001164633.1|NP_001190176.1|NP_003916.1|NP_003918.1|NP_006345.1|NP_055458.1|NP_078941.2|NP_443183.1|NP_722517.3|NP_001129695.1|NP_001135451.1|NP_001166045.1|NP_001180394.1|NP_001420.2|NP_057102.4|NP_055767.3|NP_001129611.1|NP_009185.2|	19|18|18|15|21|22|19|21	153	19.13	876	KDM1A_HUMAN
RPS15A	FmT-dVHL_MLN4924-DMSO	NP_001010.2	28|30|37|39|50|60|49|52	345	0.86	35|38|37|30|37|35|34|35|60|57|42|41|63|64|47|46|25|28|30|32	43.12	8	0	0	0	0	0	-186.99	0.71	NP_001116801.1|NP_001185706.1|NP_006828.2|NP_006256.1|NP_002784.1|	6|5|5|6|6|6|6|6	46	5.75	130	RS15A_HUMAN
RPS16	FmT-dVHL_MLN4924-DMSO	NP_001011.1	18|16|20|17|19|18|17|14	139	0.83	13|17|18|17|13|16|15|17|21|22|18|15|18|15|17|15|13|16|12|15	17.38	8	0	0	0	0	0	-52.3	0.88	NP_001116801.1|NP_001185706.1|NP_006828.2|NP_006256.1|NP_940980.3|	6|6|6|7|6|6|7|5	49	6.13	146	M0R210_HUMAN
PDLIM5	FmT-dVHL_MLN4924-DMSO	NP_001011513.3	2|3|3|6|2|4|3|3	26	0.87	20|19|16|18|18|21|13|19|24|25|18|19|25|23|21|20|14|18|7|8	3.25	8	0	0	0	0	0	-100.43	0.13	NP_001036783.1|NP_001138829.1|NP_055095.2|	2|2|2|3|2|2|3|3	19	2.38	487	PDLI5_HUMAN
FYTTD1	FmT-dVHL_MLN4924-DMSO	NP_001011537.2	9|10|9|9|6|9|10|8	70	0.81	10|10|6|4|6|6|5|9|13|10|9|12|7|7|6|13|0|0|0|0	8.75	8	0	0	0	0	0	-37.33	0.73	NP_005122.2|	5|5|5|5|4|4|5|4	37	4.63	292	UIF_HUMAN
PCGF6	FmT-dVHL_MLN4924-DMSO	NP_001011663.1	24|22|33|29|32|32|29|28	229	0.76	8|4|5|5|0|5|3|4|11|10|11|13|10|10|12|14|23|18|15|13	28.62	8	0	0	0	0	0	-32.16	1.64	NP_002373.3|NP_113676.2|NP_001161413.1|NP_003430.1|	6|7|8|7|7|7|7|8	57	7.13	350	PCGF6_HUMAN
RPS17	FmT-dVHL_MLN4924-DMSO	NP_001012.1	16|16|20|16|24|17|24|20	153	0.82	18|15|14|13|13|15|18|16|11|13|11|14|9|19|12|10|11|10|17|16	19.12	8	0	0	0	0	0	-42.59	1.06	NP_006828.2|NP_001161413.1|NP_006256.1|	3|3|3|3|4|3|4|3	26	3.25	746	RS17_HUMAN
RPSA	FmT-dVHL_MLN4924-DMSO	NP_001012321.1	6|3|6|6|8|7|8|7	51	0.87	12|17|13|15|14|16|14|12|16|14|10|12|9|18|13|12|13|11|11|12	6.38	8	0	0	0	0	0	-64.46	0.38	NP_001116801.1|NP_006828.2|NP_055230.2|NP_001161413.1|	4|2|3|3|4|5|4|4	29	3.63	295	A0A0C4DG17_HUMAN
U2AF2	FmT-dVHL_MLN4924-DMSO	NP_001012496.1	40|42|41|45|57|57|37|46	365	0.86	35|34|35|38|40|37|36|26|37|56|46|45|50|49|42|44|44|44|52|57	45.62	8	0	0	0	0	0	-140.58	0.85	NP_001121901.1|NP_001164100.1|NP_001190176.1|NP_004710.2|NP_006828.2|NP_060082.2|NP_001034554.1|NP_002778.1|NP_002787.2|	10|10|8|9|10|8|7|8	70	8.75	471	U2AF2_HUMAN
CTBP1	FmT-dVHL_MLN4924-DMSO	NP_001012632.1	6|3|8|0|0|0|0|0	17	0.46	0|0|0|4|2|2|0|0|0|0|0|0|2|0|0|0|0|0|0|0	2.12	8	0.13	0.46	0.14	0.49	0.14	-12.08	0.85	NP_001032242.1|NP_001191075.1|NP_001193583.1|NP_002885.1|NP_003214.1|NP_005048.2|NP_055458.1|NP_056307.2|NP_065190.2|NP_001129695.1|NP_001420.2|	2|2|3|0|0|0|0|0	7	0.88	429	CTBP1_HUMAN
RPS19	FmT-dVHL_MLN4924-DMSO	NP_001013.1	6|3|7|5|3|4|6|0	34	0.79	4|6|8|7|6|4|7|5|4|4|5|5|0|0|3|3|3|4|11|7	4.25	8	0	0	0	0	0	-37.45	0.52	NP_006828.2|NP_006256.1|	3|2|4|3|2|2|2|0	18	2.25	145	RS19_HUMAN
FXR1	FmT-dVHL_MLN4924-DMSO	NP_001013456.1	11|14|9|14|5|10|11|9	83	0.87	18|19|24|28|28|22|28|23|23|25|18|22|25|25|20|23|14|14|14|16	10.38	8	0	0	0	0	0	-103.53	0.38	NP_005122.2|NP_006828.2|NP_060842.3|NP_001161413.1|NP_116093.1|	5|7|3|6|2|5|5|4	37	4.63	539	B4DXZ6_HUMAN
SLTM	FmT-dVHL_MLN4924-DMSO	NP_001013865.1	7|8|8|10|5|3|4|5	50	0.78	9|10|8|8|8|8|6|10|3|8|5|7|5|4|8|7|0|0|5|5	6.25	8	0	0	0	0	0	-32.82	0.68		5|6|6|6|4|2|4|4	37	4.63	1016	SLTM_HUMAN
RPS20	FmT-dVHL_MLN4924-DMSO	NP_001014.1	11|11|15|14|12|11|10|11	95	0.83	11|14|11|11|12|12|14|15|16|14|10|13|20|15|12|9|11|10|8|6	11.88	8	0	0	0	0	0	-47.09	0.72	NP_001185706.1|NP_006828.2|NP_031375.3|NP_006256.1|NP_940980.3|	2|3|3|3|2|2|2|2	19	2.38	119	G3XAN0_HUMAN
SUPT20H	FmT-dVHL_MLN4924-DMSO	NP_001014308.2	11|9|9|8|8|8|8|7	68	0.67	0|0|0|0|6|6|4|0|0|0|0|4|0|2|4|3|6|6|6|6	8.5	8	0	0	0	0	0	-13.32	1.42	NP_001929.1|NP_006345.1|NP_001231509.1|	4|4|3|4|3|3|3|3	27	3.38	779	B4E2D5_HUMAN
DDX19B	FmT-dVHL_MLN4924-DMSO	NP_001014451.1	4|3|5|6|0|2|2|2	24	0.77	7|6|5|6|8|4|6|4|5|6|5|5|5|3|6|4|5|0|4|4	3	8	0	0	0	0	0	-30.82	0.44	NP_006828.2|NP_061984.2|	2|2|2|3|0|2|2|2	15	1.88	448	H3BQK0_HUMAN
ETFB	FmT-dVHL_MLN4924-DMSO	NP_001014763.1	5|6|4|6|0|2|0|0	23	0.8	5|4|10|9|9|9|7|7|8|8|3|7|7|5|4|5|0|0|0|0	2.88	8	0	0	0	0	0	-41.93	0.31		3|5|3|3|0|2|0|0	16	2	346	ETFB_HUMAN
ZNF638	FmT-dVHL_MLN4924-DMSO	NP_001014972.1	81|81|86|75|100|99|89|94	705	0.86	50|47|56|52|42|50|50|59|63|57|55|68|69|59|65|72|35|36|34|26	88.12	8	0	0	0	0	0	-135	1.29	NP_001190176.1|NP_003394.1|NP_059990.2|	33|35|35|35|37|37|35|37	284	35.5	1978	ZN638_HUMAN
BAG5	FmT-dVHL_MLN4924-DMSO	NP_001015048.1	7|9|8|9|10|9|6|7	65	0.72	3|0|0|6|4|8|5|3|5|3|8|4|0|4|6|5|0|3|3|5	8.12	8	0	0	0	0	0	-18.23	1.16	NP_001129036.1|NP_001167010.1|NP_001186226.1|NP_001254711.1|NP_002349.1|NP_940980.3|	3|3|4|3|3|4|2|4	26	3.25	447	BAG5_HUMAN
RAE1	FmT-dVHL_MLN4924-DMSO	NP_001015885.1	20|24|24|25|22|23|29|33	200	0.85	24|27|27|33|28|25|30|30|25|25|31|28|21|26|26|27|15|13|13|9	25	8	0	0	0	0	0	-84.48	0.81	NP_006701.1|NP_004210.1|NP_001160071.1|	6|7|6|6|5|6|5|5	46	5.75	368	RAE1L_HUMAN
TAF9	FmT-dVHL_MLN4924-DMSO	NP_001015892.1	37|37|39|40|33|28|30|28	272	0.44	12|10|12|10|11|10|12|10|16|12|15|13|15|14|9|12|9|6|6|7	34	8	0.2	0.52	0.22	0.56	0.22	-15.17	2.27	NP_001138829.1|NP_001177344.1|NP_002373.3|NP_003175.1|NP_003176.2|NP_004597.2|NP_004822.2|NP_005517.1|NP_006345.1|NP_008882.2|NP_612639.2|NP_001231509.1|NP_001128690.1|	11|10|10|11|8|8|8|8	74	9.25	264	TAF9_HUMAN
RPS23	FmT-dVHL_MLN4924-DMSO	NP_001016.1	7|7|8|7|10|11|10|10	70	0.79	0|7|7|6|0|6|0|0|10|10|7|8|11|10|0|8|6|7|0|5	8.75	8	0	0	0	0	0	-28.63	0.85	NP_001116801.1|NP_001185706.1|NP_006828.2|NP_001161413.1|NP_002784.1|NP_940980.3|	2|2|2|2|3|3|3|3	20	2.5	143	RS23_HUMAN
RPS24	FmT-dVHL_MLN4924-DMSO	NP_001017.1	32|29|28|30|34|28|31|38	250	0.85	33|27|23|29|30|27|27|30|27|30|33|30|35|37|26|29|24|24|27|31	31.25	8	0	0	0	0	0	-83.77	0.91	NP_001185706.1|NP_006828.2|NP_001128145.1|	4|5|3|4|5|5|5|4	35	4.38	133	A0A2R8Y849_HUMAN
SUGP2	FmT-dVHL_MLN4924-DMSO	NP_001017392.2	170|175|170|159|179|196|183|183	1415	0.87	117|105|101|104|95|100|98|106|118|123|111|113|119|127|109|113|171|163|184|186	176.88	8	0	0	0	0	0	-392.74	1		32|33|33|33|33|33|34|34	265	33.13	1082	M0R2Z9_HUMAN
ESCO2	FmT-dVHL_MLN4924-DMSO	NP_001017420.1	15|12|12|13|17|16|17|18	120	0.79	0|3|2|4|0|6|0|0|11|9|15|11|12|9|13|4|0|0|0|0	15	8	0	0	0	0	0	-29.89	1.18		5|6|6|7|5|5|7|6	47	5.88	601	ESCO2_HUMAN
ALDH18A1	FmT-dVHL_MLN4924-DMSO	NP_001017423.1	15|17|13|13|12|10|17|14	111	0.87	14|13|20|18|18|15|15|14|15|15|20|27|16|16|23|27|75|77|77|69	13.88	8	0	0	0	0	0	-292.43	0.19	NP_001129611.1|	8|10|8|6|6|5|8|5	56	7	793	P5CS_HUMAN
HSP90AA1	FmT-dVHL_MLN4924-DMSO	NP_001017963.2	58|62|72|74|62|59|56|68	511	0.87	94|86|92|93|91|100|96|77|100|99|95|100|92|88|95|85|68|74|72|76	63.88	8	0	0	0	0	0	-282.9	0.64	NP_001107593.1|NP_001136040.1|NP_001137307.1|NP_001138829.1|NP_001139247.1|NP_001185706.1|NP_001193762.1|NP_001230013.1|NP_001254711.1|NP_001659.1|NP_002373.3|NP_005517.1|NP_006828.2|NP_057590.3|NP_065691.2|NP_277021.1|NP_660309.1|NP_001243019.1|NP_001161413.1|NP_006256.1|NP_116062.2|NP_001123500.1|NP_076916.2|NP_000330.2|NP_940980.3|NP_061984.2|	17|20|20|18|15|19|15|13	137	17.13	854	HS90A_HUMAN
BRCC3	FmT-dVHL_MLN4924-DMSO	NP_001018065.1	17|13|18|17|18|17|15|10	125	0.87	32|30|31|29|34|23|27|32|26|31|41|38|32|31|41|36|31|25|17|22	15.62	8	0	0	0	0	0	-139.39	0.4	NP_001186226.1|NP_006828.2|NP_031375.3|	5|5|5|5|5|3|4|3	35	4.38	291	BRCC3_HUMAN
SERBP1	FmT-dVHL_MLN4924-DMSO	NP_001018077.1	19|22|19|17|22|19|20|20	158	0.87	32|39|35|33|36|44|34|31|41|43|40|31|38|37|31|36|41|49|38|40	19.75	8	0	0	0	0	0	-143.66	0.45	NP_001137292.1|NP_056981.2|NP_001135441.1|	8|10|7|9|8|7|6|7	62	7.75	408	SERB1_HUMAN
NME2	FmT-dVHL_MLN4924-DMSO	NP_001018146.1	8|7|7|7|2|3|0|0	34	0.84	6|7|6|10|10|9|9|4|0|8|0|2|6|4|5|4|18|17|13|14	4.25	8	0	0	0	0	0	-69.77	0.27	NP_005517.1|NP_002778.1|	5|5|4|4|2|2|0|0	22	2.75	267	F6XY72_HUMAN
NAE1	FmT-dVHL_MLN4924-DMSO	NP_001018169.1	5|8|5|6|3|3|3|5	38	0.68	0|3|4|2|2|3|2|3|6|6|3|0|4|3|2|4|3|3|0|4	4.75	8	0	0	0	0	0	-15.79	0.95	NP_001186226.1|NP_004590.2|	3|5|5|5|2|2|3|3	28	3.5	528	ULA1_HUMAN
HAX1	FmT-dVHL_MLN4924-DMSO	NP_001018238.1	3|2|3|3|0|2|0|0	13	0.78	6|4|4|2|6|2|9|2|0|0|0|0|0|0|0|0|3|0|0|3	1.62	8	0	0	0	0	0	-28.62	0.26	NP_055063.1|NP_116093.1|	3|2|3|3|0|2|0|0	13	1.63	231	HAX1_HUMAN
RPS25	FmT-dVHL_MLN4924-DMSO	NP_001019.1	9|9|12|13|10|8|11|9	81	0.82	10|12|11|12|10|11|9|11|8|8|7|7|8|9|7|6|13|13|16|15	10.12	8	0	0	0	0	0	-42.17	0.71	NP_001116801.1|NP_001185706.1|NP_006828.2|NP_001161413.1|NP_006256.1|	4|4|4|4|4|4|4|4	32	4	125	RS25_HUMAN
ARF1	FmT-dVHL_MLN4924-DMSO	NP_001019397.1	45|45|47|51|52|44|50|47	381	0.86	47|44|43|40|44|42|42|39|43|50|32|39|47|47|35|38|41|38|41|41	47.62	8	0	0	0	0	0	-106.9	1	NP_001243019.1|	5|5|5|5|5|5|5|6	41	5.13	181	ARF1_HUMAN
H2BC18	FmT-dVHL_MLN4924-DMSO	NP_001019770.1	93|87|87|87|142|133|124|135	888	0.87	74|70|75|68|70|74|83|93|85|70|84|75|91|102|72|64|121|117|202|185	111	8	0	0	0	0	0	-442.87	0.71		3|3|3|3|3|3|3|3	24	3	126	H2B2F_HUMAN
CANX	FmT-dVHL_MLN4924-DMSO	NP_001019820.1	10|10|8|9|4|6|5|0	52	0.87	11|11|18|13|10|16|11|11|12|9|4|8|6|10|5|6|16|17|24|23	6.5	8	0	0	0	0	0	-92.13	0.32	NP_001243019.1|NP_001129611.1|	5|6|4|5|2|4|3|0	29	3.63	592	CALX_HUMAN
RPS26	FmT-dVHL_MLN4924-DMSO	NP_001020.2	18|19|21|22|17|12|11|15	135	0.84	17|16|20|16|18|20|18|16|16|19|18|16|16|14|16|12|15|15|27|25	16.88	8	0	0	0	0	0	-70.75	0.73	NP_001193723.1|NP_001420.2|	3|3|3|3|3|3|3|2	23	2.88	115	RS26_HUMAN
RPS14	FmT-dVHL_MLN4924-DMSO	NP_001020241.1	18|17|14|16|19|27|21|22	154	0.85	20|15|17|17|19|16|16|16|27|25|26|23|30|21|24|29|23|18|28|27	19.25	8	0	0	0	0	0	-86.42	0.68	NP_001116801.1|NP_001185706.1|NP_006828.2|NP_006256.1|	4|4|4|4|6|5|5|5	37	4.63	151	RS14_HUMAN
ABCF1	FmT-dVHL_MLN4924-DMSO	NP_001020262.1	4|6|6|6|9|8|9|5	53	0.87	10|13|11|11|12|14|12|13|13|16|12|10|13|13|15|15|22|23|25|25	6.62	8	0	0	0	0	0	-91.51	0.28	NP_001185706.1|NP_006828.2|NP_056377.1|NP_078941.2|	2|3|3|3|5|4|4|2	26	3.25	845	Q5STZ8_HUMAN
ADAR	FmT-dVHL_MLN4924-DMSO	NP_001020278.1	92|92|95|98|87|75|74|84	697	0.87	86|101|92|92|98|101|95|88|79|82|88|82|99|98|98|92|57|54|68|70	87.12	8	0	0	0	0	0	-249.8	0.87	NP_001190176.1|NP_001191075.1|NP_005122.2|NP_659419.3|	4|2|4|4|3|4|3|3	27	3.38	931	DSRAD_HUMAN
LOC102724594	FmT-dVHL_MLN4924-DMSO	NP_001020374.1	22|25|20|24|21|17|26|22	177	0.84	17|20|18|21|19|22|18|19|20|22|18|24|21|27|20|20|15|17|17|17	22.12	8	0	0	0	0	0	-62.24	0.93		4|3|3|3|3|3|3|3	25	3.13	240	U2AF5_HUMAN
AP2M1	FmT-dVHL_MLN4924-DMSO	NP_001020376.1	8|10|10|11|6|8|0|6	59	0.87	10|10|9|10|10|10|10|12|9|10|8|10|12|10|12|9|15|20|12|13	7.38	8	0	0	0	0	0	-67.51	0.49	NP_001164100.1|NP_001193583.1|NP_277021.1|NP_116093.1|	4|3|3|5|2|2|0|3	22	2.75	433	E9PFW3_HUMAN
DUT	FmT-dVHL_MLN4924-DMSO	NP_001020419.1	18|19|19|27|22|17|21|19	162	0.78	10|12|11|14|15|9|15|17|17|13|12|15|13|15|11|13|6|5|3|5	20.25	8	0	0	0	0	0	-34.06	1.27	NP_001139247.1|NP_001138350.1|NP_004442.3|	4|5|5|5|5|4|5|4	37	4.63	252	A0A0C4DGL3_HUMAN
TPD52	FmT-dVHL_MLN4924-DMSO	NP_001020423.1	6|7|5|8|7|5|7|5	50	0.87	14|21|11|12|15|9|16|14|11|12|14|12|12|11|15|14|3|4|3|3	6.25	8	0	0	0	0	0	-59.03	0.37	NP_001182531.1|	4|4|2|4|3|3|3|2	25	3.13	224	TPD52_HUMAN
ARFIP1	FmT-dVHL_MLN4924-DMSO	NP_001020764.1	4|2|4|3|0|0|0|2	15	0.87	11|13|11|13|8|9|12|5|9|9|10|8|6|10|10|10|3|4|0|0	1.88	8	0	0	0	0	0	-55.29	0.15		3|2|2|3|0|0|0|2	12	1.5	341	ARFP1_HUMAN
CELF1	FmT-dVHL_MLN4924-DMSO	NP_001020767.1	11|9|12|10|10|6|9|8	75	0.84	18|14|15|16|14|14|11|9|18|15|15|12|15|17|10|11|3|4|4|0	9.38	8	0	0	0	0	0	-58.64	0.54		3|4|4|3|5|5|5|5	34	4.25	486	G5EA30_HUMAN
VRK3	FmT-dVHL_MLN4924-DMSO	NP_001020949.1	4|7|7|3|0|2|0|0	23	0.3	2|0|2|2|0|2|0|2|0|0|0|0|0|0|0|0|0|0|0|0	2.88	8	0.28	0.53	0.27	0.53	0.28	-10.01	1.44	NP_002373.3|	3|4|5|2|0|2|0|0	16	2	424	VRK3_HUMAN
RPS27	FmT-dVHL_MLN4924-DMSO	NP_001021.1	10|10|10|11|9|12|11|11	84	0.83	11|12|10|11|7|8|11|9|14|14|16|13|12|13|12|14|9|9|8|11	10.5	8	0	0	0	0	0	-41.24	0.72	NP_001116801.1|NP_001138569.1|NP_001185706.1|NP_006828.2|NP_000992.1|NP_940980.3|	3|2|3|3|3|3|2|2	21	2.63	84	RS27_HUMAN
RRM1	FmT-dVHL_MLN4924-DMSO	NP_001024.1	3|0|4|2|0|0|0|0	9	0.74	0|0|4|4|0|0|2|0|0|4|3|0|0|0|0|0|6|5|3|5	1.12	8	0	0	0	0	0	-23.09	0.23		2|0|3|2|0|0|0|0	7	0.88	792	E9PL69_HUMAN
RRM2	FmT-dVHL_MLN4924-DMSO	NP_001025.1	13|10|10|12|10|8|13|11	87	0.87	34|29|35|34|35|33|24|26|49|54|36|35|46|50|40|37|27|27|17|20	10.88	8	0	0	0	0	0	-191.4	0.22	NP_001193762.1|	6|6|4|7|5|3|6|6	43	5.38	389	RIR2_HUMAN
AP2B1	FmT-dVHL_MLN4924-DMSO	NP_001025177.1	12|11|12|9|15|19|9|14	101	0.87	18|22|23|22|20|24|18|22|44|35|27|23|32|31|29|31|78|77|53|55	12.62	8	0	0	0	0	0	-257.26	0.19		5|6|6|4|8|11|6|8	54	6.75	951	AP2B1_HUMAN
ZNF451	FmT-dVHL_MLN4924-DMSO	NP_001026794.1	2|5|5|4|0|0|0|0	16	0.44	0|0|0|0|0|0|0|0|0|0|0|0|0|0|0|2|2|2|0|0	2	8	0.19	0.32	0.19	0.32	0.19	-8.02	1.33	NP_001074930.1|NP_004370.1|	2|2|3|2|0|0|0|0	9	1.13	1061	ZN451_HUMAN
SRSF7	FmT-dVHL_MLN4924-DMSO	NP_001026854.1	16|0|18|18|25|27|17|22	143	0.84	12|19|16|17|15|23|15|15|17|15|15|14|18|16|11|14|18|21|27|27	17.88	8	0	0	0	0	0	-109.92	0.73	NP_001116801.1|NP_001129036.1|NP_001185706.1|NP_001190176.1|NP_006828.2|NP_031375.3|NP_001128145.1|NP_001034554.1|NP_001123500.1|NP_006266.2|	3|0|4|4|4|4|4|4	27	3.38	238	A0A0B4J1Z1_HUMAN
PLAA	FmT-dVHL_MLN4924-DMSO	NP_001026859.1	71|64|64|62|48|51|48|47	455	0.87	97|87|93|84|95|97|84|90|120|112|104|109|106|110|93|94|40|40|11|9	56.88	8	0	0	0	0	0	-354.73	0.5		19|18|19|19|15|15|14|16	135	16.88	795	PLAP_HUMAN
ELP6	FmT-dVHL_MLN4924-DMSO	NP_001026873.2	6|5|6|8|7|6|7|6	51	0.87	35|29|31|30|29|28|30|30|27|38|32|32|28|30|41|36|19|17|11|11	6.38	8	0	0	0	0	0	-147.98	0.17	NP_002778.1|	5|3|4|4|4|2|3|2	27	3.38	266	C9IYN7_HUMAN
YTHDC1	FmT-dVHL_MLN4924-DMSO	NP_001026902.1	5|6|2|5|5|3|3|2	31	0.63	2|3|4|0|2|3|3|4|0|3|0|0|2|3|2|2|2|3|3|3	3.88	8	0	0	0	0	0	-11.93	1.11		2|4|2|3|3|3|2|2	21	2.63	727	J3QR07_HUMAN
TMPO	FmT-dVHL_MLN4924-DMSO	NP_001027454.1	104|94|97|101|105|97|106|95	799	0.87	138|135|131|135|129|134|138|115|170|159|161|153|160|156|148|146|117|141|113|124	99.88	8	0	0	0	0	0	-454.57	0.61	NP_001121901.1|NP_001191075.1|NP_003161.2|NP_031375.3|NP_001135451.1|NP_006256.1|	10|10|11|12|9|10|11|10	83	10.38	454	G5E972_HUMAN
NR2C1	FmT-dVHL_MLN4924-DMSO	NP_001027458.1	7|6|7|8|3|2|2|0	35	0.01	0|0|0|0|0|0|0|0|0|0|0|0|0|0|0|0|2|0|0|0	4.38	8	0.94	0.97	0.94	0.97	0.94	-4.32	8.75	NP_001138829.1|NP_150241.2|	4|5|6|6|2|2|2|0	27	3.38	467	NR2C1_HUMAN
HNRNPH2	FmT-dVHL_MLN4924-DMSO	NP_001027565.1	21|20|0|0|0|0|23|0	64	0.84	0|0|0|0|23|0|0|26|0|0|0|0|0|19|23|0|19|0|18|21	8	8	0	0	0	0	0	-104.45	0.34	NP_006256.1|NP_001027553.1|	4|4|0|0|0|0|4|0	12	1.5	449	HNRH2_HUMAN
USP48	FmT-dVHL_MLN4924-DMSO	NP_115612.4	4|0|3|0|0|3|5|6	21	0.48	0|0|0|0|0|0|0|0|2|0|3|0|0|0|0|0|0|3|0|0	2.62	8	0.09	0.26	0.09	0.25	0.09	-10.02	1.31		2|0|2|0|0|2|3|3	12	1.5	1035	UBP48_HUMAN
WIPI2	FmT-dVHL_MLN4924-DMSO	NP_001028691.1	12|12|13|11|10|13|18|16	105	0.87	39|35|31|32|28|32|25|32|33|35|26|30|45|35|24|26|35|30|19|18	13.12	8	0	0	0	0	0	-137.32	0.34	NP_006828.2|	3|4|5|4|5|3|5|3	32	4	425	WIPI2_HUMAN
BABAM1	FmT-dVHL_MLN4924-DMSO	NP_001028721.1	3|0|3|3|7|6|6|5	33	0.87	8|7|7|6|10|8|9|7|15|11|17|15|12|11|16|19|11|15|8|9	4.12	8	0	0	0	0	0	-75.35	0.25	NP_001186226.1|NP_031375.3|	2|0|2|2|2|2|2|2	14	1.75	329	J3KQS6_HUMAN
NOP2	FmT-dVHL_MLN4924-DMSO	NP_001028886.1	17|16|16|20|20|22|17|21	149	0.85	14|13|11|12|7|12|11|7|12|12|8|10|11|12|11|11|9|9|37|41	18.62	8	0	0	0	0	0	-72.57	0.71	NP_001190176.1|NP_001191075.1|NP_006828.2|NP_031375.3|NP_059990.2|NP_001128145.1|	9|8|8|10|7|8|6|7	63	7.88	808	NOP2_HUMAN
TIAL1	FmT-dVHL_MLN4924-DMSO	NP_001029097.1	7|4|4|6|4|6|6|0	37	0.77	0|3|2|5|5|5|5|4|0|8|0|0|8|5|0|0|5|4|7|6	4.62	8	0	0	0	0	0	-32.98	0.64	NP_001185706.1|NP_006828.2|NP_065691.2|NP_116062.2|	3|2|2|3|2|2|2|0	16	2	392	TIAR_HUMAN
DMAP1	FmT-dVHL_MLN4924-DMSO	NP_001029195.1	8|7|6|5|13|12|10|15	76	0.26	0|0|0|0|0|0|0|0|3|0|5|5|4|4|0|3|0|0|0|2	9.5	8	0.38	0.89	0.39	0.9	0.39	-10.84	2.11	NP_001121901.1|NP_001193762.1|NP_002373.3|NP_056224.3|NP_056445.3|NP_001231509.1|NP_631938.1|NP_001135441.1|	5|4|3|3|6|6|6|6	39	4.88	467	Q5TG36_HUMAN
H4C16	FmT-dVHL_MLN4924-DMSO	NP_001029249.1	64|68|60|62|55|56|52|45	462	0.87	63|64|56|58|58|59|69|60|46|49|53|56|49|45|49|55|91|92|124|124	57.75	8	0	0	0	0	0	-338.21	0.54	NP_001185706.1|NP_001190176.1|NP_001191075.1|NP_001193762.1|NP_002883.3|NP_006828.2|NP_113676.2|NP_071900.2|NP_001420.2|NP_006256.1|NP_005925.2|NP_001092882.1|NP_001180199.1|NP_001135441.1|	6|6|7|8|6|7|7|7	54	6.75	103	H4_HUMAN
EXOSC9	FmT-dVHL_MLN4924-DMSO	NP_001029366.1	11|10|12|12|17|13|14|9	98	0.49	4|6|4|4|5|4|5|5|6|4|5|0|6|0|4|0|6|3|6|7	12.25	8	0.08	0.3	0.08	0.31	0.08	-11.32	1.96	NP_005783.2|NP_006828.2|NP_055861.3|NP_002778.1|NP_005853.2|	5|4|6|5|6|6|6|3	41	5.13	456	D6RA17_HUMAN
RPL14	FmT-dVHL_MLN4924-DMSO	NP_001030168.1	10|14|13|9|8|7|8|7	76	0.79	11|10|7|10|10|8|8|8|0|0|7|5|7|7|7|6|10|0|11|13	9.5	8	0	0	0	0	0	-32.4	0.84	NP_001116801.1|NP_001185706.1|NP_005646.1|NP_006828.2|NP_054825.2|NP_000992.1|NP_940869.2|NP_001129611.1|NP_940980.3|	2|2|2|2|2|2|2|2	16	2	215	RL14_HUMAN
GTF3C2	FmT-dVHL_MLN4924-DMSO	NP_001030598.1	5|7|6|7|8|9|8|7	57	0.02	0|0|0|0|0|0|0|0|0|0|0|3|0|0|0|0|2|0|2|0	7.12	8	0.85	0.96	0.86	0.96	0.86	-1.5	4.07	NP_001121901.1|NP_001420.2|	3|5|4|3|3|4|5|4	31	3.88	911	TF3C2_HUMAN
FOXK1	FmT-dVHL_MLN4924-DMSO	NP_001032242.1	8|16|16|13|11|10|9|15	98	0	0|0|0|2|3|0|0|2|0|0|3|3|4|0|2|0|0|0|0|2	12.25	8	0.99	1	0.99	1	0.99	-2.44	3.77	NP_001120690.1|NP_001138829.1|NP_001193723.1|NP_002373.3|NP_002883.3|NP_071936.2|NP_078941.2|NP_001005735.1|NP_001135451.1|NP_004647.1|NP_115728.2|NP_705838.3|	4|8|9|8|5|5|4|7	50	6.25	733	FOXK1_HUMAN
EIF3B	FmT-dVHL_MLN4924-DMSO	NP_001032360.1	8|4|4|3|3|3|3|0	28	0.87	14|22|20|17|23|24|23|23|12|13|14|11|12|14|17|11|32|29|19|20	3.5	8	0	0	0	0	0	-121.25	0.13	NP_006256.1|	5|2|3|2|2|3|3|0	20	2.5	814	EIF3B_HUMAN
STAU1	FmT-dVHL_MLN4924-DMSO	NP_001032405.1	2|2|0|0|0|4|3|0	11	0.87	0|0|0|4|4|0|0|0|2|0|4|2|0|3|3|3|7|11|22|24	1.38	8	0	0	0	0	0	-71.4	0.09		2|2|0|0|0|2|2|0	8	1	502	STAU1_HUMAN
CYFIP2	FmT-dVHL_MLN4924-DMSO	NP_001032409.2	3|6|4|4|0|0|0|5	22	0.87	33|34|35|30|24|26|29|34|32|32|38|35|33|35|39|40|0|16|12|0	2.75	8	0	0	0	0	0	-170.58	0.07	NP_005350.1|	2|4|3|3|0|0|0|3	15	1.88	1253	E7EVJ5_HUMAN
BTF3	FmT-dVHL_MLN4924-DMSO	NP_001032726.1	12|8|9|12|9|14|12|11	87	0.87	14|17|12|12|10|10|12|5|29|27|23|18|26|18|25|22|14|14|12|12	10.88	8	0	0	0	0	0	-93.16	0.41	NP_001135758.1|	3|3|3|4|2|2|2|2	21	2.63	206	BTF3_HUMAN
EEF1B2	FmT-dVHL_MLN4924-DMSO	NP_001032752.1	6|7|6|0|5|4|3|0	31	0.87	8|8|8|9|11|11|10|10|8|6|4|8|9|7|6|9|9|9|7|11	3.88	8	0	0	0	0	0	-48.59	0.36	NP_001185706.1|	2|2|2|0|2|2|2|0	12	1.5	225	EF1B_HUMAN
EIF3C	FmT-dVHL_MLN4924-DMSO	NP_001032897.1	10|8|10|12|13|4|7|9	73	0.87	28|28|22|27|22|23|25|23|24|22|22|26|23|25|23|17|43|45|31|35	9.12	8	0	0	0	0	0	-155.8	0.24	NP_002613.2|NP_006256.1|	6|5|6|5|8|4|4|5	43	5.38	913	EIF3C_HUMAN
PRPS2	FmT-dVHL_MLN4924-DMSO	NP_001034180.1	11|10|12|9|14|0|9|13	78	0.8	12|0|11|13|0|12|11|12|11|9|8|8|10|6|9|9|0|0|0|0	9.75	8	0	0	0	0	0	-55.29	0.8		2|4|6|2|7|0|5|4	30	3.75	321	PRPS2_HUMAN
ATP6V1E1	FmT-dVHL_MLN4924-DMSO	NP_001034455.1	4|7|5|5|3|0|3|3	30	0.78	0|3|0|8|7|6|0|5|3|4|8|5|0|4|7|9|4|0|0|4	3.75	8	0	0	0	0	0	-36.36	0.47		2|3|2|2|2|0|2|2	15	1.88	204	VATE1_HUMAN
CDC42	FmT-dVHL_MLN4924-DMSO	NP_001034891.1	23|19|17|16|6|6|2|3	92	0.85	27|27|21|0|25|0|28|0|22|24|15|19|24|25|15|0|5|11|8|2	11.5	8	0	0	0	0	0	-111.34	0.43	NP_001136040.1|NP_001193762.1|NP_009039.1|NP_060842.3|NP_777576.1|NP_940980.3|NP_079090.2|	3|2|2|2|2|2|2|2	17	2.13	191	CDC42_HUMAN
INTS6	FmT-dVHL_MLN4924-DMSO	NP_001035026.1	8|5|4|3|0|5|0|2	27	0.37	0|0|0|0|2|0|0|0|0|0|0|0|0|0|0|5|0|0|0|0	3.38	8	0.23	0.52	0.24	0.54	0.24	-8.78	1.93	NP_004796.1|NP_006225.1|NP_002687.1|NP_001073922.2|NP_060612.2|	4|4|2|3|0|4|0|2	19	2.38	874	B3KQH5_HUMAN
TCERG1	FmT-dVHL_MLN4924-DMSO	NP_001035095.1	26|24|29|27|26|27|19|20	198	0.8	15|18|14|17|14|18|19|16|18|18|16|17|19|17|15|17|12|11|12|15	24.75	8	0	0	0	0	0	-39.89	1.34	NP_001164100.1|NP_002220.1|NP_004255.2|NP_009118.1|NP_056981.2|NP_116062.2|	12|13|12|11|13|12|11|11	95	11.88	1077	G3V220_HUMAN
ARAP1	FmT-dVHL_MLN4924-DMSO	NP_001035207.1	4|6|4|0|4|0|4|0	22	0.87	25|30|31|32|29|25|34|26|21|18|25|26|21|24|26|24|8|6|5|5	2.75	8	0	0	0	0	0	-142.56	0.09		3|2|3|0|2|0|2|0	12	1.5	1450	ARAP1_HUMAN
MACROH2A1	FmT-dVHL_MLN4924-DMSO	NP_001035248.1	25|32|32|33|27|24|35|31	239	0.86	23|27|27|27|28|28|25|21|22|22|20|22|28|24|17|18|23|28|63|58	29.88	8	0	0	0	0	0	-127.52	0.68	NP_001190176.1|NP_002373.3|NP_060248.2|NP_001243019.1|	10|9|11|10|9|9|10|9	77	9.63	371	B4DJC3_HUMAN
INCENP	FmT-dVHL_MLN4924-DMSO	NP_001035784.1	57|58|57|58|49|52|49|51	431	0.86	36|37|35|35|34|31|31|37|34|45|42|51|29|38|38|42|49|49|57|59	53.88	8	0	0	0	0	0	-121.76	1	NP_001012409.1|	13|16|13|15|13|15|15|16	116	14.5	918	INCE_HUMAN
UEVLD	FmT-dVHL_MLN4924-DMSO	NP_001035787.1	5|4|0|0|2|4|3|0	18	0.79	4|3|4|6|5|4|5|3|7|6|5|6|7|9|4|5|3|4|0|0	2.25	8	0	0	0	0	0	-33.05	0.31		4|3|0|0|2|3|3|0	15	1.88	471	UEVLD_HUMAN
ABCE1	FmT-dVHL_MLN4924-DMSO	NP_001035809.1	25|27|27|32|26|33|35|33	238	0.87	28|26|37|38|43|39|27|25|56|57|56|55|55|52|50|49|27|23|20|13	29.75	8	0	0	0	0	0	-173.39	0.53	NP_001191786.1|NP_002778.1|NP_000382.3|	9|10|9|12|11|10|11|11	83	10.38	599	ABCE1_HUMAN
CYLD	FmT-dVHL_MLN4924-DMSO	NP_001035814.1	11|14|16|17|18|18|22|20	136	0.87	67|67|64|65|64|59|65|66|71|66|70|72|64|64|75|80|79|83|98|106	17	8	0	0	0	0	0	-364.2	0.19		7|7|8|10|8|9|9|10	68	8.5	953	CYLD_HUMAN
CEP170	FmT-dVHL_MLN4924-DMSO	NP_001035863.1	6|5|4|9|4|9|5|4	46	0.87	54|58|53|64|56|51|68|59|58|61|71|65|71|63|70|73|110|100|60|58	5.75	8	0	0	0	0	0	-376.42	0.06	NP_005008.2|	4|3|3|5|4|6|5|3	33	4.13	1486	CE170_HUMAN
