## Supplementary Table 13 for "Characterization of PROTAC specificity and endogenous protein interactomes using ProtacID" (part 2 of 2)

### Sheet: SAINT (continued)
PreyGene	Bait	Prey	Spec	SpecSum	BFDR	ctrlCounts	AvgSpec	NumReplicates	AvgP	MaxP	TopoAvgP	TopoMaxP	SaintScore	logOddsScore	FoldChange	boosted_by	UniqueSpec	UniqueSpecSum	UniqueAvgSpec	PreySequenceLength	UniProtID
PSPC1	FmT-dVHL_MLN4924-DMSO	NP_001035879.1	11|15|12|13|12|16|11|14	104	0.87	12|17|15|13|15|12|11|15|21|18|18|20|17|14|20|15|20|22|33|30	13	8	0	0	0	0	0	-84.87	0.49	NP_009118.1|NP_060842.3|NP_006256.1|NP_055136.1|	4|4|4|3|2|3|2|4	26	3.25	523	PSPC1_HUMAN
NSD2	FmT-dVHL_MLN4924-DMSO	NP_001035889.1	2|0|0|0|0|0|0|0	2	0.72	0|0|0|0|0|0|0|0|0|0|0|0|0|0|0|0|4|3|7|0	0.25	8	0	0	0	0	0	-16.29	0.07		2|0|0|0|0|0|0|0	2	0.25	1365	NSD2_HUMAN
FAM98B	FmT-dVHL_MLN4924-DMSO	NP_001035894.1	19|10|15|18|18|18|12|16	126	0.66	9|6|7|7|8|4|0|0|10|0|0|0|2|6|10|7|4|0|4|3	15.75	8	0	0	0	0	0	-20.42	1.7	NP_006828.2|NP_076998.1|	3|3|4|4|6|3|2|3	28	3.5	330	FA98B_HUMAN
CAST	FmT-dVHL_MLN4924-DMSO	NP_001035905.1	3|0|0|3|0|4|2|0	12	0.87	4|2|2|4|0|2|3|3|6|5|2|4|5|8|7|11|4|9|0|0	1.5	8	0	0	0	0	0	-39.68	0.17	NP_006828.2|NP_057213.2|	3|0|0|3|0|3|2|0	11	1.38	750	A0A0C4DGB5_HUMAN
DIAPH3	FmT-dVHL_MLN4924-DMSO	NP_001035982.1	5|6|0|6|4|4|5|6	36	0.87	34|36|29|36|33|28|35|27|39|31|37|32|26|33|42|35|23|23|6|8	4.5	8	0	0	0	0	0	-172.84	0.12		2|2|0|2|4|3|2|4	19	2.38	1193	DIAP3_HUMAN
SMC2	FmT-dVHL_MLN4924-DMSO	NP_001036015.1	6|4|6|11|6|8|6|2	49	0.87	10|6|12|11|15|12|8|12|17|10|14|11|15|19|10|15|11|13|11|15	6.12	8	0	0	0	0	0	-66.49	0.37	NP_001091738.1|NP_031375.3|NP_006256.1|	3|4|4|9|4|7|6|2	39	4.88	1197	A0A0C4DGE5_HUMAN
CRTC3	FmT-dVHL_MLN4924-DMSO	NP_001036039.1	2|0|0|4|3|0|0|0	9	0.75	4|5|2|4|4|2|3|3|5|5|4|4|3|3|4|6|2|4|0|2	1.12	8	0	0	0	0	0	-24.21	0.21		2|0|0|3|2|0|0|0	7	0.88	618	CRTC3_HUMAN
KDM5A	FmT-dVHL_MLN4924-DMSO	NP_001036068.1	4|3|0|0|5|3|4|6	25	0.13	0|0|0|0|0|0|0|0|0|0|0|0|0|0|0|0|0|0|0|3	3.12	8	0.55	0.71	0.55	0.71	0.55	-5.36	4.17	NP_001190176.1|NP_066990.3|NP_001028733.1|	4|2|0|0|3|2|4|4	19	2.38	1690	KDM5A_HUMAN
XRN1	FmT-dVHL_MLN4924-DMSO	NP_001036069.1	16|11|17|14|16|10|16|15	115	0.87	73|81|62|57|64|53|64|61|76|73|67|74|78|72|74|77|40|45|23|21	14.38	8	0	0	0	0	0	-307.7	0.18	NP_001120690.1|	12|8|14|10|9|7|9|9	78	9.75	1693	XRN1_HUMAN
RERE	FmT-dVHL_MLN4924-DMSO	NP_001036146.1	11|6|8|11|6|7|4|6	59	0.76	5|5|3|9|7|6|6|13|0|3|0|2|0|4|2|3|0|0|0|0	7.38	8	0	0	0	0	0	-28.6	0.84	NP_001420.2|NP_001092882.1|	6|3|5|3|3|2|3|2	27	3.38	1566	B1AKN3_HUMAN
STAG2	FmT-dVHL_MLN4924-DMSO	NP_001036214.1	22|19|21|21|22|20|19|18	162	0.63	8|6|6|9|4|6|6|4|5|5|7|4|8|7|6|6|13|10|7|6	20.25	8	0	0	0	0	0	-11.88	2.02	NP_006256.1|NP_001012409.1|NP_005853.2|	9|10|11|10|9|8|7|9	73	9.13	1268	STAG2_HUMAN
MIDEAS	FmT-dVHL_MLN4924-DMSO	NP_001036783.1	14|13|12|12|12|19|14|17	113	0.26	5|5|6|6|3|6|3|4|4|0|4|3|0|2|6|4|0|0|0|0	14.12	8	0.36	0.91	0.37	0.92	0.37	-6.38	2.35	NP_001164633.1|NP_003214.1|NP_277037.1|NP_443183.1|	8|8|7|7|8|7|10|6	61	7.63	1045	A0A1C7CYX1_HUMAN
SLC12A2	FmT-dVHL_MLN4924-DMSO	NP_001037.1	3|6|4|5|3|0|0|2	23	0.87	29|35|39|36|27|28|26|29|36|22|34|36|32|33|30|29|2|0|0|0	2.88	8	0	0	0	0	0	-164.99	0.08		2|4|2|3|3|0|0|2	16	2	1212	G3XAL9_HUMAN
RCC1	FmT-dVHL_MLN4924-DMSO	NP_001041659.1	6|5|3|3|2|4|4|7	34	0.83	4|0|3|0|2|4|4|4|0|4|4|3|0|0|0|0|8|11|16|14	4.25	8	0	0	0	0	0	-48.12	0.35	NP_001191075.1|NP_060842.3|	3|3|2|2|2|2|2|4	20	2.5	452	RCC1_HUMAN
SCYL1	FmT-dVHL_MLN4924-DMSO	NP_001041683.1	3|3|0|0|0|0|0|3	9	0.87	14|9|14|17|17|13|11|12|19|19|22|14|11|18|27|22|0|0|3|0	1.12	8	0	0	0	0	0	-101.11	0.05	NP_919261.2|	3|3|0|0|0|0|0|2	8	1	791	E9PK59_HUMAN
TKT	FmT-dVHL_MLN4924-DMSO	NP_001055.1	12|9|4|6|5|5|7|5	53	0.81	0|0|4|4|6|4|0|3|10|14|3|3|10|12|4|3|8|8|10|12	6.62	8	0	0	0	0	0	-41.75	0.55	NP_006746.1|	6|3|3|4|2|2|5|3	28	3.5	623	A0A0B4J1R6_HUMAN
TOP2A	FmT-dVHL_MLN4924-DMSO	NP_001058.2	11|10|10|9|11|8|10|13	82	0.87	0|5|13|11|10|9|9|10|12|8|10|12|9|8|8|5|25|14|62|54	10.25	8	0	0	0	0	0	-142.67	0.26	NP_001121901.1|NP_001185706.1|NP_001191786.1|NP_006006.3|NP_006828.2|NP_056981.2|NP_061152.3|NP_112190.2|NP_001135441.1|	3|8|7|8|10|6|5|8	55	6.88	1531	TOP2A_HUMAN
TOP2B	FmT-dVHL_MLN4924-DMSO	NP_001059.2	14|13|10|12|7|10|7|12	85	0.83	6|7|6|7|7|7|8|10|9|0|5|8|10|6|4|0|8|5|26|21	10.62	8	0	0	0	0	0	-53.75	0.63	NP_150241.2|NP_001135441.1|	9|4|4|6|2|5|3|4	37	4.63	1621	TOP2B_HUMAN
TUBG1	FmT-dVHL_MLN4924-DMSO	NP_001061.2	13|12|7|10|11|14|14|11	92	0.84	17|9|9|10|10|11|7|5|16|18|10|13|18|15|13|10|14|18|13|15	11.5	8	0	0	0	0	0	-58.29	0.65	NP_002476.2|NP_003161.2|NP_004710.2|NP_056986.2|NP_057532.2|NP_940978.2|NP_116093.1|	8|7|5|4|7|7|7|6	51	6.38	451	TBG1_HUMAN
UBTF	FmT-dVHL_MLN4924-DMSO	NP_001070151.1	27|29|24|26|24|26|24|22	202	0.82	15|13|24|18|21|18|18|19|15|8|18|14|18|16|16|15|4|6|12|13	25.25	8	0	0	0	0	0	-42.6	1.23	NP_001193762.1|NP_004597.2|NP_005671.2|NP_059990.2|NP_060504.1|NP_056240.2|NP_071935.1|NP_001135441.1|	11|15|13|13|10|10|10|9	91	11.38	727	UBF1_HUMAN
QSER1	FmT-dVHL_MLN4924-DMSO	NP_001070254.1	9|8|8|13|18|12|15|14	97	0.51	0|0|0|0|0|0|2|0|5|0|0|0|4|3|0|0|8|7|5|7	12.12	8	0.06	0.24	0.06	0.23	0.06	-14.54	1.8		8|8|8|9|10|5|8|8	64	8	1735	A0A3B3IRW6_HUMAN
SREK1	FmT-dVHL_MLN4924-DMSO	NP_001070667.1	7|7|9|8|11|8|10|7	67	0.76	4|4|5|4|5|5|7|0|7|4|0|3|4|3|9|8|9|7|8|4	8.38	8	0	0	0	0	0	-22.18	0.99	NP_116204.3|NP_001034554.1|NP_001074930.1|NP_006266.2|	4|3|5|4|4|4|5|4	33	4.13	624	SREK1_HUMAN
NCOR2	FmT-dVHL_MLN4924-DMSO	NP_001193583.1	7|3|8|8|14|14|11|10	75	0.11	0|0|3|0|0|0|0|0|5|2|0|0|0|0|3|3|0|4|0|0	9.38	8	0.62	0.96	0.63	0.96	0.63	-11.16	2.5	NP_001659.1|NP_036302.1|NP_150241.2|NP_001420.2|NP_001095132.1|NP_001185712.1|NP_056982.1|	4|3|4|5|5|8|3|4	36	4.5	2504	C9J0Q5_HUMAN
RBM23	FmT-dVHL_MLN4924-DMSO	NP_001070819.1	16|15|15|14|16|13|13|12	114	0.76	10|9|11|7|8|7|8|8|10|8|3|9|8|8|7|5|5|8|6|11	14.25	8	0	0	0	0	0	-21.96	1.36	NP_001074930.1|	4|5|4|4|5|4|4|4	34	4.25	439	G3XAP0_HUMAN
HNRNPC	FmT-dVHL_MLN4924-DMSO	NP_001070911.1	31|34|37|40|48|47|47|49	333	0.85	25|28|27|27|28|28|30|29|32|31|27|25|32|39|26|35|27|26|42|42	41.62	8	0	0	0	0	0	-97.34	1.05	NP_001185706.1|NP_004765.2|NP_006828.2|NP_001123500.1|	7|7|8|8|8|9|8|9	64	8	293	B2R5W2_HUMAN
MIER1	FmT-dVHL_MLN4924-DMSO	NP_001071168.2	5|0|0|0|3|3|0|0	11	0.06	0|0|0|0|0|0|0|0|0|0|0|0|0|0|0|0|0|0|0|0	1.38	8	0.74	1	0.74	1	0.74	-2.79	13.75		2|0|0|0|2|2|0|0	6	0.75	565	MIER1_HUMAN
SRSF1	FmT-dVHL_MLN4924-DMSO	NP_001071634.1	18|20|24|24|27|29|21|24	187	0.86	12|12|19|17|17|13|14|12|12|17|14|11|19|19|15|12|29|33|59|58	23.38	8	0	0	0	0	0	-142.52	0.52	NP_001116801.1|NP_001121901.1|NP_001185706.1|NP_001190176.1|NP_004710.2|NP_006828.2|NP_031375.3|NP_056986.2|NP_001034554.1|NP_001135451.1|NP_006266.2|	6|6|6|6|6|7|6|7	50	6.25	201	J3KTL2_HUMAN
UBN1	FmT-dVHL_MLN4924-DMSO	NP_001072982.1	3|2|8|3|7|10|5|3	41	0	0|0|0|0|0|0|0|0|0|0|0|0|0|0|0|0|0|0|0|0	5.12	8	1	1	1	1	1	1.77	51.25	NP_003316.3|NP_001186210.1|	2|2|5|3|3|4|3|2	24	3	1134	UBN1_HUMAN
PAICS	FmT-dVHL_MLN4924-DMSO	NP_001072992.1	25|28|29|32|21|26|23|23	207	0.87	72|67|64|59|69|68|66|63|59|67|59|63|63|63|62|61|59|68|39|46	25.88	8	0	0	0	0	0	-237.63	0.37	NP_060200.2|NP_113676.2|NP_001135451.1|NP_002687.1|	9|11|11|12|9|8|8|8	76	9.5	425	D6RF62_HUMAN
HNRNPUL2	FmT-dVHL_MLN4924-DMSO	NP_001073027.1	15|10|14|14|23|14|16|17	123	0.66	6|10|9|8|11|11|9|8|7|10|5|6|8|10|9|8|6|3|7|8	15.38	8	0	0	0	0	0	-24.83	1.46	NP_006828.2|	6|5|7|8|7|6|5|6	50	6.25	747	HNRL2_HUMAN
DIAPH1	FmT-dVHL_MLN4924-DMSO	NP_001073280.1	4|4|3|0|5|4|3|5	28	0.87	15|16|18|15|12|17|18|12|11|12|19|19|17|15|18|19|17|18|8|11	3.5	8	0	0	0	0	0	-84.33	0.19		4|3|2|0|3|3|3|3	21	2.63	1263	A0A2R8Y5N1_HUMAN
CUL4B	FmT-dVHL_MLN4924-DMSO	NP_001073341.1	40|39|34|27|28|23|25|22	238	0.82	9|0|10|14|14|10|11|0|13|18|16|14|21|21|23|10|29|25|12|12	29.75	8	0	0	0	0	0	-56.58	1.21	NP_001137359.1|NP_001138829.1|NP_001185706.1|NP_001193723.1|NP_001254711.1|NP_005048.2|NP_006701.1|NP_006828.2|NP_055063.1|NP_056377.1|NP_057213.2|NP_065691.2|NP_071936.2|NP_073567.1|NP_112190.2|NP_115675.1|NP_057532.2|NP_001161413.1|NP_005828.2|NP_001035492.1|NP_116093.1|	16|13|14|12|13|12|12|12	104	13	895	K4DI93_HUMAN
SP100	FmT-dVHL_MLN4924-DMSO	NP_001073860.1	7|4|5|11|5|4|5|7	48	0.29	0|2|2|0|3|3|0|3|0|0|0|0|2|0|2|0|0|0|0|0	6	8	0.28	0.93	0.29	0.93	0.29	-6.19	2.18	NP_001131139.1|NP_001137292.1|NP_150241.2|NP_940980.3|	3|2|3|6|4|3|4|6	31	3.88	885	SP100_HUMAN
U2SURP	FmT-dVHL_MLN4924-DMSO	NP_001073884.1	147|152|155|138|169|188|161|183	1293	0.86	92|99|87|96|95|81|88|69|102|86|101|101|99|97|104|101|102|94|75|83	161.62	8	0	0	0	0	0	-163.45	1.58	NP_005917.2|NP_006828.2|NP_031375.3|	26|28|26|25|28|27|28|28	216	27	1029	SR140_HUMAN
ZNF629	FmT-dVHL_MLN4924-DMSO	NP_001073886.1	3|3|6|6|8|5|4|6	41	0.82	0|0|0|0|0|0|0|0|0|0|0|0|0|0|0|0|10|11|16|12	5.12	8	0	0	0	0	0	-45.34	0.42		3|3|5|4|5|5|3|5	33	4.13	869	ZN629_HUMAN
FTO	FmT-dVHL_MLN4924-DMSO	NP_001073901.1	14|9|9|10|5|7|4|5	63	0.44	4|5|0|0|5|4|3|0|0|0|0|0|2|3|0|4|0|0|0|0	7.88	8	0.19	0.72	0.18	0.71	0.19	-12.42	1.75		3|3|3|2|3|2|2|2	20	2.5	505	A0A1B0GTC5_HUMAN
DNA2	FmT-dVHL_MLN4924-DMSO	NP_001073918.2	6|3|8|8|0|7|7|7	46	0.55	0|0|0|0|0|0|0|0|0|3|0|2|0|5|0|4|0|0|0|0	5.75	8	0.02	0.03	0.02	0.03	0.02	-16.52	1.64	NP_002885.1|NP_001420.2|	5|2|4|5|0|4|4|5	29	3.63	1060	DNA2_HUMAN
BEND3	FmT-dVHL_MLN4924-DMSO	NP_001073919.1	79|83|68|78|87|84|78|80	637	0.85	36|38|41|38|40|35|38|38|30|30|44|48|37|39|45|44|63|57|45|43	79.62	8	0	0	0	0	0	-91.7	1.5	NP_001121901.1|NP_001135451.1|	22|23|22|23|21|24|22|20	177	22.13	828	BEND3_HUMAN
CACTIN	FmT-dVHL_MLN4924-DMSO	NP_001074012.1	9|7|8|10|7|6|9|8	64	0.87	14|16|12|12|17|14|14|16|24|27|19|23|21|23|24|29|6|3|7|8	8	8	0	0	0	0	0	-95.36	0.31		7|4|5|6|4|4|4|4	38	4.75	758	CATIN_HUMAN
THOC2	FmT-dVHL_MLN4924-DMSO	NP_001075019.1	23|24|23|25|15|17|13|11	151	0.82	13|11|15|14|10|15|11|16|11|10|9|10|11|9|9|12|18|20|18|18	18.88	8	0	0	0	0	0	-52.95	1.02	NP_001164633.1|NP_002885.1|NP_005122.2|NP_061029.2|NP_078846.2|NP_001032381.1|NP_005350.1|	10|9|8|11|7|8|6|6	65	8.13	1593	A0A0C4DG98_HUMAN
CPSF4	FmT-dVHL_MLN4924-DMSO	NP_001075028.1	12|11|11|11|18|15|20|16	114	0.75	10|7|7|7|8|10|7|7|10|12|11|11|9|10|10|12|6|0|7|6	14.25	8	0	0	0	0	0	-26.93	1.24		2|3|2|4|4|4|4|4	27	3.38	244	B7Z7B0_HUMAN
ANKRD12	FmT-dVHL_MLN4924-DMSO	NP_001077094.1	3|5|5|6|9|6|5|9	48	0	0|0|0|0|0|0|0|0|0|0|0|0|0|0|0|0|0|0|0|0	6	8	1	1	1	1	1	3.62	60	NP_006345.1|NP_006828.2|	2|5|4|5|8|5|4|7	40	5	2039	ANR12_HUMAN
GIT1	FmT-dVHL_MLN4924-DMSO	NP_001078923.1	3|4|3|0|0|3|0|0	13	0.87	19|20|18|19|18|16|12|12|27|27|30|20|27|23|26|32|8|5|3|0	1.62	8	0	0	0	0	0	-130.22	0.06		3|4|2|0|0|3|0|0	12	1.5	770	A0A0C4DGN6_HUMAN
ACACB	FmT-dVHL_MLN4924-DMSO	NP_001084.3	240|248|248|239|273|263|256|257	2024	0.87	203|192|218|211|208|210|191|202|153|159|159|148|175|160|172|176|201|214|281|282	253	8	0	0	0	0	0	-531.75	1.02	NP_116062.2|	53|48|48|46|46|45|49|43	378	47.25	2458	ACACB_HUMAN
ACLY	FmT-dVHL_MLN4924-DMSO	NP_001087.2	58|55|42|46|46|52|51|44	394	0.87	67|78|71|65|68|73|78|75|78|86|75|67|76|69|73|71|68|64|36|34	49.25	8	0	0	0	0	0	-233.47	0.62	NP_001185706.1|	19|22|18|18|15|17|17|18	144	18	1101	ACLY_HUMAN
RPP38	FmT-dVHL_MLN4924-DMSO	NP_001091059.1	20|21|25|21|31|28|35|36	217	0.79	11|9|6|11|10|8|8|11|12|12|18|18|14|6|19|16|10|13|22|22	27.12	8	0	0	0	0	0	-44.7	1.34	NP_055448.1|NP_002784.1|NP_005828.2|NP_002787.2|	7|9|10|9|9|10|9|10	73	9.13	283	RPP38_HUMAN
HNRNPF	FmT-dVHL_MLN4924-DMSO	NP_001091674.1	121|117|111|117|118|115|110|120	929	0.87	95|101|91|94|97|98|92|92|107|116|109|118|101|114|102|94|69|76|72|74	116.12	8	0	0	0	0	0	-245.42	1.02	NP_001185706.1|NP_001230.1|NP_006828.2|NP_036613.2|NP_065691.2|	12|12|13|13|12|11|11|11	95	11.88	415	HNRPF_HUMAN
LIG4	FmT-dVHL_MLN4924-DMSO	NP_001091738.1	22|23|25|23|16|14|12|24	159	0.02	6|6|9|7|5|8|6|7|0|4|6|6|4|4|8|6|0|0|0|0	19.88	8	0.84	0.97	0.85	0.97	0.85	-13.2	2.48	NP_060703.3|NP_003392.1|NP_001135451.1|NP_009185.2|	9|8|10|9|9|8|7|10	70	8.75	911	A0A0C4DGV9_HUMAN
COPA	FmT-dVHL_MLN4924-DMSO	NP_001091868.1	18|19|15|17|18|18|13|14	132	0.87	46|48|49|53|48|49|45|43|60|59|62|62|58|72|60|60|34|32|39|47	16.5	8	0	0	0	0	0	-237.51	0.26		9|9|9|7|10|9|8|8	69	8.63	1233	COPA_HUMAN
SMARCD2	FmT-dVHL_MLN4924-DMSO	NP_001091896.1	8|7|0|9|11|7|12|11	65	0.64	0|0|0|0|3|0|0|0|6|6|6|0|4|0|6|4|0|0|0|0	8.12	8	0	0	0	0	0	-27.38	1.35	NP_001121901.1|NP_001139247.1|NP_004450.3|NP_005048.2|NP_006006.3|NP_060250.2|NP_078941.2|NP_660309.1|NP_059989.2|	2|4|0|4|4|3|5|4	26	3.25	531	B9EGA3_HUMAN
DDX17	FmT-dVHL_MLN4924-DMSO	NP_001091974.1	70|59|66|63|66|64|61|63	512	0.87	57|59|57|61|59|62|57|57|61|60|60|57|63|66|57|57|81|82|102|96	64	8	0	0	0	0	0	-240.4	0.71	NP_001121901.1|NP_001185706.1|NP_006828.2|NP_001420.2|NP_001129611.1|	19|17|19|18|19|18|19|20	149	18.63	731	A0A5H1ZRQ2_HUMAN
KIF2A	FmT-dVHL_MLN4924-DMSO	NP_001091981.1	7|5|7|4|5|8|9|8	53	0.78	7|4|5|6|5|6|6|5|5|6|7|5|7|4|12|8|3|2|5|4	6.62	8	0	0	0	0	0	-27.55	0.78	NP_056986.2|	6|4|6|3|3|5|5|5	37	4.63	744	A0A6Q8PFA6_HUMAN
CKAP2	FmT-dVHL_MLN4924-DMSO	NP_001091995.1	7|2|4|3|3|3|0|0	22	0.87	9|11|8|7|7|8|6|7|10|18|10|7|11|14|7|11|10|10|8|6	2.75	8	0	0	0	0	0	-60.87	0.2		2|2|2|2|2|2|0|0	12	1.5	683	CKAP2_HUMAN
ACTB	FmT-dVHL_MLN4924-DMSO	NP_001092.1	86|86|87|0|107|107|108|109	690	0.87	89|107|104|93|95|91|89|94|96|91|98|99|96|101|0|99|86|93|75|0	86.25	8	0	0	0	0	0	-461.44	0.84	NP_001420.2|NP_060649.3|NP_000330.2|NP_940980.3|	8|8|8|0|8|8|8|8	56	7	375	ACTB_HUMAN
USP5	FmT-dVHL_MLN4924-DMSO	NP_001092006.1	28|24|25|27|17|17|20|18	176	0.83	18|16|16|16|19|17|19|16|13|12|11|8|15|14|10|9|23|31|15|13	22	8	0	0	0	0	0	-59.34	0.96	NP_006345.1|NP_777576.1|	11|11|10|11|9|8|10|11	81	10.13	858	UBP5_HUMAN
RNF169	FmT-dVHL_MLN4924-DMSO	NP_001092108.1	31|30|34|32|34|33|31|31	256	0.53	8|5|11|11|11|10|9|8|13|8|10|7|14|8|11|16|7|6|7|9	32	8	0.04	0.07	0.04	0.07	0.04	-7.75	2.37		10|9|12|10|8|10|10|11	80	10	708	RN169_HUMAN
TOX2	FmT-dVHL_MLN4924-DMSO	NP_001092266.1	19|21|24|21|28|29|21|28	191	0.75	8|6|10|8|8|12|11|9|12|16|9|16|11|13|12|16|0|0|0|0	23.88	8	0	0	0	0	0	-28.6	1.57		2|2|2|2|2|2|2|2	16	2	464	TOX2_HUMAN
CCNK	FmT-dVHL_MLN4924-DMSO	NP_001092872.1	8|11|8|8|8|11|6|13	73	0.71	3|5|7|9|5|7|3|3|2|6|4|5|2|0|6|7|8|5|0|2	9.12	8	0	0	0	0	0	-21.04	1.18	NP_031375.3|	4|6|4|5|2|5|3|4	33	4.13	580	CCNK_HUMAN
POM121C	FmT-dVHL_MLN4924-DMSO	NP_001092885.1	6|6|5|4|0|8|3|5	37	0.73	0|2|4|3|5|5|0|3|6|0|6|5|4|6|7|6|3|3|6|5	4.62	8	0	0	0	0	0	-28.63	0.74		4|5|3|3|0|5|2|2	24	3	987	P121C_HUMAN
WDR83	FmT-dVHL_MLN4924-DMSO	NP_001093207.1	9|6|4|8|6|7|6|4	50	0.85	4|3|4|4|4|5|5|3|7|4|3|3|7|6|4|5|27|30|19|17	6.25	8	0	0	0	0	0	-89.23	0.27	NP_001153518.1|NP_060544.2|NP_001160071.1|NP_653317.2|	4|3|2|4|2|2|3|2	22	2.75	315	G3V221_HUMAN
PDS5A	FmT-dVHL_MLN4924-DMSO	NP_001093869.1	10|13|9|10|15|13|16|13	99	0.83	3|4|5|6|7|7|6|4|6|8|6|12|12|6|12|8|14|13|22|19	12.38	8	0	0	0	0	0	-51.11	0.73	NP_001190176.1|NP_006256.1|NP_001012409.1|NP_005853.2|	5|5|5|4|5|6|6|6	42	5.25	1337	PDS5A_HUMAN
SENP6	FmT-dVHL_MLN4924-DMSO	NP_001093879.1	12|8|11|11|8|10|13|11	84	0.12	0|0|2|2|0|0|0|0|3|2|4|0|3|0|2|4|0|0|0|4	10.5	8	0.59	0.88	0.6	0.88	0.6	-4.17	2.8	NP_001193762.1|NP_006828.2|	5|4|4|6|5|5|7|4	40	5	1105	F8W6D9_HUMAN
C21orf91	FmT-dVHL_MLN4924-DMSO	NP_001093890.1	3|3|0|0|2|3|0|0	11	0.72	0|0|0|2|0|0|2|0|5|2|4|3|0|4|4|2|0|0|0|0	1.38	8	0	0	0	0	0	-19.82	0.32		2|2|0|0|2|2|0|0	8	1	297	EURL_HUMAN
NRDC	FmT-dVHL_MLN4924-DMSO	NP_001095132.1	3|2|3|0|0|0|0|0	8	0.08	0|0|0|0|0|0|0|0|0|0|0|0|0|0|0|0|0|0|0|0	1	8	0.7	0.97	0.7	0.97	0.7	-2.79	10	NP_009185.2|	2|2|2|0|0|0|0|0	6	0.75	1151	G3V1R5_HUMAN
RPP30	FmT-dVHL_MLN4924-DMSO	NP_001098016.1	61|63|65|52|66|50|55|65	477	0.86	33|33|29|24|24|24|30|26|25|28|31|32|23|28|31|24|40|49|59|66	59.62	8	0	0	0	0	0	-118.11	1.11	NP_002784.1|NP_005828.2|	9|9|9|8|9|9|9|9	71	8.88	322	RPP30_HUMAN
TLE3	FmT-dVHL_MLN4924-DMSO	NP_001098662.1	5|3|4|3|0|0|0|0	15	0.44	0|0|0|0|0|0|0|0|0|0|0|0|0|0|0|0|2|3|0|0	1.88	8	0.2	0.39	0.19	0.39	0.2	-6.8	1.5	NP_001139247.1|	3|2|3|2|0|0|0|0	10	1.25	769	H0YL70_HUMAN
ASH2L	FmT-dVHL_MLN4924-DMSO	NP_001098684.1	5|5|5|5|9|12|10|9	60	0.63	0|0|0|2|4|6|0|0|0|0|0|0|0|0|0|4|6|7|4|3	7.5	8	0	0	0	0	0	-15.25	1.3	NP_001164100.1|NP_005048.2|NP_031375.3|NP_060250.2|NP_064578.2|NP_055830.1|NP_001420.2|NP_078792.1|NP_001073893.1|	2|3|3|2|3|4|4|3	24	3	534	F5H8F7_HUMAN
MYBBP1A	FmT-dVHL_MLN4924-DMSO	NP_001099008.1	46|44|59|54|54|66|60|58	441	0.87	33|38|40|45|44|42|38|36|35|36|45|40|44|34|47|45|72|63|232|241	55.12	8	0	0	0	0	0	-523.04	0.36	NP_001191786.1|NP_006828.2|NP_009039.1|NP_056240.2|NP_001420.2|	19|15|19|17|17|18|22|17	144	18	1332	MBB1A_HUMAN
SUPT5H	FmT-dVHL_MLN4924-DMSO	NP_001104490.1	11|10|9|14|9|9|10|8	80	0.52	0|4|2|0|0|0|0|0|3|5|0|2|4|0|0|0|3|5|6|5	10	8	0.05	0.2	0.06	0.23	0.06	-9.13	1.9	NP_001177344.1|NP_001230.1|NP_001243755.1|NP_003161.2|NP_004220.2|NP_004796.1|NP_005654.3|NP_006225.1|NP_055448.1|NP_055861.3|NP_002687.1|NP_006224.1|	6|5|3|6|4|4|6|4	38	4.75	1087	SPT5H_HUMAN
EZR	FmT-dVHL_MLN4924-DMSO	NP_001104547.1	11|12|11|11|5|4|4|5	63	0.87	51|52|54|57|54|58|54|49|41|44|36|46|39|44|44|38|36|37|19|22	7.88	8	0	0	0	0	0	-231.74	0.14	NP_060703.3|NP_004210.1|	6|6|7|6|4|2|2|3	36	4.5	586	EZRI_HUMAN
DDX54	FmT-dVHL_MLN4924-DMSO	NP_001104792.1	11|13|11|16|10|21|11|14	107	0.86	3|5|19|10|18|17|7|4|12|22|18|15|21|19|26|24|38|28|52|52	13.38	8	0	0	0	0	0	-153.82	0.31	NP_002687.1|	5|7|6|9|5|6|4|6	48	6	882	DDX54_HUMAN
TLK2	FmT-dVHL_MLN4924-DMSO	NP_006843.2	21|19|22|25|23|20|23|22	175	0.49	3|9|9|8|7|5|6|8|0|10|8|10|7|6|8|6|8|7|5|8	21.88	8	0.07	0.24	0.07	0.23	0.07	-8.88	2.3		8|6|8|8|7|6|8|7	58	7.25	750	J3QLK5_HUMAN
TASOR	FmT-dVHL_MLN4924-DMSO	NP_001106207.1	27|40|33|30|22|25|24|20	221	0.79	16|16|12|9|8|8|20|18|11|12|15|11|14|16|16|16|24|24|8|13	27.62	8	0	0	0	0	0	-49.11	1.28	NP_001190176.1|NP_059990.2|	15|18|15|16|14|11|13|12	114	14.25	1512	TASOR_HUMAN
BRD2	FmT-dVHL_MLN4924-DMSO	NP_001106653.1	21|18|19|15|10|15|10|15	123	0.68	0|0|0|0|0|0|0|0|4|0|2|2|7|8|3|2|8|11|11|11	15.38	8	0	0	0	0	0	-23.95	1.5	NP_006345.1|NP_060248.2|NP_004082.1|NP_004625.2|NP_001167455.1|	7|7|7|7|5|5|3|6	47	5.88	801	BRD2_HUMAN
NACA	FmT-dVHL_MLN4924-DMSO	NP_001106673.1	10|9|13|11|11|6|11|9	80	0.87	16|17|16|12|15|14|14|10|13|14|11|8|15|15|11|10|15|15|13|10	10	8	0	0	0	0	0	-53.44	0.62	NP_060842.3|NP_001243019.1|NP_006256.1|	5|4|5|5|5|4|5|5	38	4.75	215	NACAM_HUMAN
FANCI	FmT-dVHL_MLN4924-DMSO	NP_001106849.1	114|93|124|112|108|121|112|101	885	0.87	37|39|55|50|54|49|35|40|59|54|65|71|60|64|71|67|79|96|113|107	110.62	8	0	0	0	0	0	-215.31	1.12		35|28|33|34|29|28|28|26	241	30.13	1328	FANCI_HUMAN
SEPTIN9	FmT-dVHL_MLN4924-DMSO	NP_001106963.1	10|13|10|11|12|11|10|9	86	0.87	24|19|17|22|19|19|17|19|21|25|25|25|17|23|22|20|31|33|20|23	10.75	8	0	0	0	0	0	-97.92	0.38	NP_001230013.1|	4|3|6|4|4|5|6|3	35	4.38	586	SEPT9_HUMAN
ARHGEF7	FmT-dVHL_MLN4924-DMSO	NP_001106985.1	18|19|12|17|17|17|17|15	132	0.87	45|43|47|48|48|47|46|37|62|54|66|61|53|59|70|60|16|18|3|0	16.5	8	0	0	0	0	0	-243.75	0.25	NP_940980.3|	9|9|5|7|6|6|7|6	55	6.88	646	E9PDQ5_HUMAN
LIMA1	FmT-dVHL_MLN4924-DMSO	NP_001107018.1	10|7|11|8|5|0|6|3	50	0.87	14|18|18|17|16|20|14|14|10|15|17|13|9|15|12|12|23|20|8|9	6.25	8	0	0	0	0	0	-91	0.31	NP_001190176.1|NP_031375.3|NP_940980.3|	5|5|7|5|2|0|3|2	29	3.63	760	LIMA1_HUMAN
CDC27	FmT-dVHL_MLN4924-DMSO	NP_001107563.1	5|4|6|5|9|7|11|11	58	0.83	7|6|8|7|9|7|8|8|7|9|10|8|11|14|10|7|18|16|13|10	7.25	8	0	0	0	0	0	-55.15	0.48	NP_001121901.1|NP_001129036.1|NP_001164100.1|NP_003176.2|NP_008882.2|NP_031375.3|NP_001135451.1|NP_001166045.1|NP_002349.1|NP_004210.1|	4|3|5|3|6|5|6|6	38	4.75	830	G5EA36_HUMAN
NCBP3	FmT-dVHL_MLN4924-DMSO	NP_001107590.1	6|5|5|7|0|5|0|2	30	0.56	0|0|2|0|0|0|0|2|0|0|0|0|3|2|4|0|0|0|3|2	3.75	8	0.02	0.05	0.02	0.05	0.02	-14.31	1.25	NP_005122.2|NP_060563.2|	4|5|3|6|0|4|0|2	24	3	620	NCBP3_HUMAN
CHEK1	FmT-dVHL_MLN4924-DMSO	NP_001107593.1	5|5|5|6|4|5|5|2	37	0.09	0|0|0|0|0|0|0|0|0|0|2|2|0|0|0|0|0|0|0|0	4.62	8	0.67	0.83	0.69	0.84	0.69	-2.81	4.62	NP_001193762.1|NP_001257952.1|NP_006828.2|NP_071394.2|NP_057532.2|NP_001135451.1|NP_001166045.1|	3|3|4|5|2|3|2|2	24	3	476	E7EPP6_HUMAN
SET	FmT-dVHL_MLN4924-DMSO	NP_001116293.1	58|59|62|68|76|69|71|56	519	0.87	63|58|56|57|63|70|57|62|82|66|64|50|85|69|79|75|48|55|33|0	64.88	8	0	0	0	0	0	-207.58	0.81	NP_001137292.1|NP_002220.1|NP_005671.2|NP_056986.2|NP_001012409.1|	2|2|2|2|2|2|2|2	16	2	290	A0A0C4DFV9_HUMAN
GTF3C5	FmT-dVHL_MLN4924-DMSO	NP_001116295.1	15|12|15|16|20|22|11|17	128	0.82	6|2|3|3|4|7|7|3|9|6|6|7|6|8|6|8|20|21|15|16	16	8	0	0	0	0	0	-51.01	0.89	NP_001121901.1|NP_031375.3|NP_001420.2|NP_001167455.1|NP_060783.3|	8|7|8|9|8|9|7|9	65	8.13	526	H7BY84_HUMAN
NCOA7	FmT-dVHL_MLN4924-DMSO	NP_001116314.1	45|50|44|49|43|45|45|42	363	0.85	38|34|29|24|27|28|31|31|40|35|19|25|31|44|29|34|12|13|9|6	45.38	8	0	0	0	0	0	-79.75	1.16	NP_001184226.1|NP_001659.1|	19|22|18|20|16|17|17|17	146	18.25	931	Q5TF96_HUMAN
PPP4R3B	FmT-dVHL_MLN4924-DMSO	NP_001116436.1	40|43|41|35|33|36|32|21	281	0.19	7|9|13|15|13|13|11|7|11|9|19|13|11|12|14|12|8|4|0|0	35.12	8	0.48	0.95	0.48	0.95	0.48	-25.78	2.3		13|12|15|10|11|8|9|6	84	10.5	849	P4R3B_HUMAN
ZBTB1	FmT-dVHL_MLN4924-DMSO	NP_001116801.1	4|0|3|0|2|7|0|3	19	0.19	0|0|0|0|0|0|0|0|0|0|0|0|3|0|0|0|0|0|0|0	2.38	8	0.47	0.8	0.46	0.79	0.47	-5.38	3.17		2|0|2|0|2|3|0|2	11	1.38	713	ZBTB1_HUMAN
PPP6C	FmT-dVHL_MLN4924-DMSO	NP_001116827.1	8|10|10|15|14|18|18|14	107	0.87	23|24|21|18|20|19|21|17|25|24|25|24|23|25|26|24|15|18|10|12	13.38	8	0	0	0	0	0	-86.91	0.53	NP_116062.2|	4|4|4|4|5|5|6|3	35	4.38	342	PPP6_HUMAN
PARK7	FmT-dVHL_MLN4924-DMSO	NP_001116849.1	4|5|4|6|0|5|3|7	34	0.73	5|6|6|6|5|6|5|5|3|6|3|0|0|0|0|0|5|5|5|6	4.25	8	0	0	0	0	0	-27.48	0.71	NP_006746.1|NP_150241.2|NP_004590.2|NP_001135441.1|	3|2|3|3|0|2|2|4	19	2.38	189	PARK7_HUMAN
BCOR	FmT-dVHL_MLN4924-DMSO	NP_001116855.1	10|5|6|7|9|12|13|10	72	0.86	0|0|0|0|0|0|0|0|2|0|0|0|0|0|0|0|38|43|34|36	9	8	0	0	0	0	0	-148.99	0.24	NP_001191786.1|NP_001193583.1|NP_004710.2|NP_078846.2|NP_115548.1|NP_116062.2|NP_005925.2|NP_001027553.1|NP_001129611.1|NP_056982.1|	6|4|5|5|7|8|8|5	48	6	1721	A1A564_HUMAN
RACGAP1	FmT-dVHL_MLN4924-DMSO	NP_001119575.1	15|20|20|19|22|22|30|18	166	0.8	0|2|7|4|4|6|2|0|2|6|2|4|4|3|0|0|22|18|17|17	20.75	8	0	0	0	0	0	-45.98	1.12	NP_004255.2|NP_115597.3|NP_006022.3|	11|11|10|9|11|9|12|10	83	10.38	632	RGAP1_HUMAN
CSK	FmT-dVHL_MLN4924-DMSO	NP_001120662.1	30|27|32|26|28|28|24|26	221	0.87	33|36|34|36|44|38|36|38|45|48|38|43|48|50|50|44|9|17|7|8	27.62	8	0	0	0	0	0	-147.4	0.56		14|12|14|13|10|12|10|9	94	11.75	450	CSK_HUMAN
SMARCAL1	FmT-dVHL_MLN4924-DMSO	NP_001120679.1	5|3|8|5|3|5|5|3	37	0.26	0|0|0|0|0|3|0|0|0|0|0|0|3|0|0|0|0|0|0|0	4.62	8	0.37	0.72	0.37	0.72	0.37	-3.11	3.08		4|2|4|4|2|3|3|2	24	3	954	SMAL1_HUMAN
POLD2	FmT-dVHL_MLN4924-DMSO	NP_001120690.1	4|0|4|4|9|7|5|0	33	0.28	0|0|0|0|0|0|0|0|3|3|3|0|0|0|0|0|0|0|0|0	4.12	8	0.31	0.85	0.31	0.85	0.31	-11.12	1.83	NP_001420.2|	3|0|2|2|4|2|2|0	15	1.88	469	A0A087WWF6_HUMAN
UBAP2L	FmT-dVHL_MLN4924-DMSO	NP_001120792.1	19|27|23|23|27|28|25|24	196	0.87	77|65|74|90|85|81|81|69|96|85|99|90|86|92|88|88|99|99|82|82	24.5	8	0	0	0	0	0	-366.61	0.25	NP_006828.2|NP_060493.3|	8|9|9|10|8|8|10|11	73	9.13	983	F8W726_HUMAN
CDCA7L	FmT-dVHL_MLN4924-DMSO	NP_001120842.1	6|7|7|8|5|9|10|7	59	0.64	2|0|0|2|2|0|0|0|5|4|3|3|6|5|2|4|0|0|5|3	7.38	8	0	0	0	0	0	-13.56	1.4	NP_001190176.1|NP_005917.2|NP_037507.1|NP_001135441.1|	3|3|3|4|3|3|4|3	26	3.25	420	CDA7L_HUMAN
TFRC	FmT-dVHL_MLN4924-DMSO	NP_001121620.1	5|2|5|5|9|9|4|5	44	0.78	4|0|8|7|7|7|8|5|9|10|7|5|8|9|7|7|3|0|4|2	5.5	8	0	0	0	0	0	-34.27	0.61	NP_001243019.1|	2|2|5|3|4|5|3|3	27	3.38	760	G3V0E5_HUMAN
NUDCD1	FmT-dVHL_MLN4924-DMSO	NP_001121683.1	12|11|16|11|7|5|6|9	77	0.61	5|6|6|6|8|7|3|2|7|3|6|3|6|4|6|4|0|0|0|0	9.62	8	0	0.01	0	0.01	0	-19.9	1.38		7|5|6|6|4|2|5|5	40	5	554	NUDC1_HUMAN
PSIP1	FmT-dVHL_MLN4924-DMSO	NP_001121689.1	18|21|17|19|12|10|10|13	120	0.82	14|13|13|15|17|14|8|11|14|8|7|8|13|11|13|9|11|13|18|18	15	8	0	0	0	0	0	-49.08	0.88	NP_002885.1|	6|6|5|6|6|5|5|5	44	5.5	530	PSIP1_HUMAN
GNE	FmT-dVHL_MLN4924-DMSO	NP_001121699.1	4|5|2|5|0|4|3|0	23	0.87	10|8|9|8|11|10|7|7|9|10|8|10|13|7|9|11|10|7|2|3	2.88	8	0	0	0	0	0	-50.8	0.26	NP_001121901.1|NP_001184226.1|NP_001070914.1|	2|2|2|4|0|2|2|0	14	1.75	753	GLCNE_HUMAN
SMARCAD1	FmT-dVHL_MLN4924-DMSO	NP_001121901.1	23|19|23|26|22|25|23|15	176	0	3|4|7|6|6|4|2|6|3|4|6|6|4|4|2|4|0|0|2|3	22	8	1	1	1	1	1	-3.3	3.52	NP_001138829.1|NP_003394.1|NP_005723.2|NP_066575.2|NP_113676.2|NP_689854.2|NP_071935.1|NP_060783.3|	11|9|8|10|10|10|11|8	77	9.63	1028	SMRCD_HUMAN
SMARCA4	FmT-dVHL_MLN4924-DMSO	NP_001122316.1	10|12|11|9|16|23|17|22	120	0.6	0|0|0|0|3|0|0|0|4|0|5|0|3|4|5|6|10|9|7|13	15	8	0	0.01	0	0.01	0	-23.64	1.54	NP_001166045.1|NP_001129611.1|NP_004370.1|NP_001167455.1|NP_060783.3|	7|8|8|6|9|13|11|10	72	9	1647	A0A2R8Y7S2_HUMAN
PCBP2	FmT-dVHL_MLN4924-DMSO	NP_001122383.1	44|48|42|45|59|54|61|50	403	0.87	60|56|60|59|53|50|41|50|83|79|59|80|62|62|63|69|60|53|44|38	50.38	8	0	0	0	0	0	-224.5	0.65	NP_001185706.1|NP_006828.2|NP_031375.3|	9|9|8|8|8|8|8|8	66	8.25	365	PCBP2_HUMAN
TOMM40	FmT-dVHL_MLN4924-DMSO	NP_001122388.1	11|11|10|10|4|11|10|7	74	0.83	12|15|11|10|10|9|10|12|6|12|7|7|12|10|10|9|8|8|16|22	9.25	8	0	0	0	0	0	-59.59	0.57	NP_060544.2|	5|5|5|6|2|6|4|5	38	4.75	361	TOM40_HUMAN
NAF1	FmT-dVHL_MLN4924-DMSO	NP_001122403.1	6|7|7|10|8|11|9|9	67	0.48	2|3|4|4|4|3|2|4|4|4|4|3|4|4|4|4|2|2|3|4	8.38	8	0.09	0.24	0.09	0.24	0.09	-7.75	2.09	NP_005671.2|NP_001074930.1|NP_061820.1|NP_037507.1|NP_001135441.1|	4|3|4|3|3|4|4|3	28	3.5	389	NAF1_HUMAN
DNAJC2	FmT-dVHL_MLN4924-DMSO	NP_001123359.1	5|0|6|5|0|0|0|9	25	0.75	6|0|6|6|7|6|6|5|0|4|0|0|0|0|2|0|0|0|9|7	3.12	8	0	0	0	0	0	-33.05	0.43		3|0|2|3|0|0|0|2	10	1.25	568	DNJC2_HUMAN
GSPT1	FmT-dVHL_MLN4924-DMSO	NP_001123478.1	19|24|21|20|34|29|33|32	212	0.87	87|101|88|85|91|84|84|84|106|93|128|116|95|101|108|102|99|100|42|45	26.5	8	0	0	0	0	0	-436.79	0.23	NP_056986.2|	9|9|9|9|8|6|7|6	63	7.88	636	ERF3A_HUMAN
ATF7	FmT-dVHL_MLN4924-DMSO	NP_001123532.1	10|10|10|10|5|8|12|10	75	0.02	0|0|0|2|0|2|2|2|0|0|0|2|0|3|4|0|0|2|0|0	9.38	8	0.85	0.98	0.86	0.98	0.86	-4.79	3.41	NP_003176.2|NP_003394.1|NP_001128690.1|NP_001124398.1|NP_004370.1|	7|5|7|5|3|6|8|6	47	5.88	462	ATF7_HUMAN
KLC1	FmT-dVHL_MLN4924-DMSO	NP_001123579.1	3|0|0|3|3|0|0|0	9	0.87	27|28|32|28|26|31|24|33|26|34|31|35|27|29|31|29|24|24|13|15	1.12	8	0	0	0	0	0	-150.4	0.03	NP_001190176.1|	2|0|0|2|2|0|0|0	6	0.75	618	KLC1_HUMAN
RFC5	FmT-dVHL_MLN4924-DMSO	NP_001193730.1	8|8|8|11|12|10|7|7	71	0.77	5|4|6|8|8|4|3|2|8|10|7|9|8|6|7|6|10|6|9|9	8.88	8	0	0	0	0	0	-25.85	0.93	NP_005958.1|NP_060842.3|	4|4|4|5|4|3|3|3	30	3.75	337	RFC5_HUMAN
SMARCC2	FmT-dVHL_MLN4924-DMSO	NP_001123892.1	15|15|14|14|17|18|12|22	127	0.65	4|5|7|5|7|0|5|11|9|6|7|11|8|9|7|7|8|7|8|9	15.88	8	0	0	0	0	0	-20.06	1.59	NP_001138829.1|NP_001177344.1|NP_003214.1|NP_006006.3|NP_060250.2|NP_078941.2|NP_059989.2|NP_689854.2|NP_001166045.1|NP_116062.2|NP_001167455.1|NP_060783.3|	7|7|6|6|7|7|3|10	53	6.63	1152	F8VXC8_HUMAN
SRP9	FmT-dVHL_MLN4924-DMSO	NP_001123912.1	5|5|4|5|4|4|4|4	35	0.75	5|5|5|4|4|4|7|3|5|4|4|4|4|4|4|5|5|5|5|6	4.38	8	0	0	0	0	0	-16.9	0.76	NP_005517.1|NP_031375.3|	2|2|2|2|2|2|2|2	16	2	82	SRP09_HUMAN
EIF4E	FmT-dVHL_MLN4924-DMSO	NP_001124150.1	3|5|4|4|4|3|3|3	29	0.87	13|14|15|14|14|15|16|14|16|15|14|13|16|16|12|15|8|11|6|7	3.62	8	0	0	0	0	0	-61.27	0.23		2|3|3|2|3|2|2|2	19	2.38	237	D6RBW1_HUMAN
HMGB2	FmT-dVHL_MLN4924-DMSO	NP_001124160.1	4|3|0|3|0|2|0|0	12	0.62	0|0|2|2|0|0|0|0|2|4|2|0|0|0|0|2|0|0|0|0	1.5	8	0	0	0	0	0	-12.23	0.6	NP_003214.1|	4|2|0|3|0|2|0|0	11	1.38	209	HMGB2_HUMAN
DNMT1	FmT-dVHL_MLN4924-DMSO	NP_001124295.1	17|23|23|17|19|17|17|17	150	0.83	7|2|6|4|6|6|6|0|9|11|6|5|8|10|6|9|17|13|26|27	18.75	8	0	0	0	0	0	-50.74	0.9	NP_001190176.1|NP_001193762.1|NP_003918.1|NP_001129611.1|NP_001135441.1|	9|9|9|8|8|7|6|8	64	8	1632	DNMT1_HUMAN
RTCA	FmT-dVHL_MLN4924-DMSO	NP_001124313.1	3|7|5|4|7|6|7|6	45	0.76	5|5|6|5|3|4|3|3|3|4|2|0|3|0|0|0|6|5|8|8	5.62	8	0	0	0	0	0	-23.65	0.8		2|4|3|2|3|2|3|3	22	2.75	379	RTCA_HUMAN
BCL6	FmT-dVHL_MLN4924-DMSO	NP_001124317.1	69|68|76|72|56|59|69|70	539	0.71	7|4|5|7|6|5|7|5|30|33|28|32|35|30|26|25|0|0|0|0	67.38	8	0	0	0	0	0	-36.71	2.07	NP_001138829.1|NP_001191075.1|NP_001193583.1|NP_002220.1|NP_003394.1|NP_004259.3|NP_055138.2|NP_075044.2|NP_150241.2|NP_001074016.1|NP_001420.2|NP_001363.2|NP_056982.1|	15|14|15|13|13|15|15|15	115	14.38	706	A0A0C4DH53_HUMAN
SUGT1	FmT-dVHL_MLN4924-DMSO	NP_001124384.1	12|14|18|13|14|18|15|17	121	0.84	16|15|13|17|15|13|12|15|21|17|17|16|19|22|15|18|11|10|8|10	15.12	8	0	0	0	0	0	-56.88	0.76	NP_001139247.1|NP_001243338.1|NP_001254711.1|NP_031375.3|NP_001182531.1|NP_001161413.1|NP_002784.1|	6|5|7|5|5|6|6|7	47	5.88	365	SGT1_HUMAN
ZNF385A	FmT-dVHL_MLN4924-DMSO	NP_001124439.1	3|3|3|0|0|0|0|0	9	0.27	0|0|0|0|0|0|0|0|0|0|2|0|0|0|0|0|0|0|0|0	1.12	8	0.34	0.45	0.33	0.44	0.34	-4.33	2.25		3|3|3|0|0|0|0|0	9	1.13	386	Z385A_HUMAN
MAP4	FmT-dVHL_MLN4924-DMSO	NP_001127836.1	51|57|53|53|66|65|54|56	455	0.87	190|186|191|178|174|180|186|192|196|213|211|199|205|199|229|213|253|290|178|183	56.88	8	0	0	0	0	0	#NAME?	0.23		20|21|20|21|18|20|18|18	156	19.5	1135	MAP4_HUMAN
NT5C2	FmT-dVHL_MLN4924-DMSO	NP_001127845.1	5|3|4|2|0|5|3|3	25	0.87	6|8|7|4|6|5|8|3|8|13|12|12|11|9|13|16|3|3|0|0	3.12	8	0	0	0	0	0	-60.87	0.23		4|3|2|2|0|3|2|2	18	2.25	561	A0A6Q8PHP0_HUMAN
CDC7	FmT-dVHL_MLN4924-DMSO	NP_001127891.1	9|15|12|14|7|10|8|7	82	0.04	0|4|2|0|0|0|0|0|0|3|3|2|0|0|0|0|0|0|0|4	10.25	8	0.78	0.99	0.78	0.99	0.78	-4.64	2.93	NP_001243755.1|NP_061152.3|NP_071394.2|NP_006707.1|NP_055136.1|	4|6|5|7|4|4|4|4	38	4.75	574	CDC7_HUMAN
PARN	FmT-dVHL_MLN4924-DMSO	NP_001127949.1	15|16|12|14|12|9|11|11	100	0.75	9|9|10|10|9|7|8|7|0|4|5|0|3|5|4|0|5|3|12|7	12.5	8	0	0	0	0	0	-25.44	1.22	NP_005783.2|	6|6|4|6|5|6|4|6	43	5.38	578	PARN_HUMAN
DERL1	FmT-dVHL_MLN4924-DMSO	NP_001128143.1	5|6|7|5|6|2|4|4	39	0.74	5|6|5|5|3|4|5|6|6|6|7|4|2|0|4|5|2|3|5|0	4.88	8	0	0	0	0	0	-22.84	0.78		2|2|2|2|2|2|3|2	17	2.13	231	B4E1G1_HUMAN
NFIA	FmT-dVHL_MLN4924-DMSO	NP_001128145.1	7|7|4|0|6|4|4|5	37	0	0|0|0|0|0|0|0|0|0|0|0|0|0|0|0|0|0|0|0|0	4.62	8	1	1	1	1	1	-2.78	46.25	NP_005350.1|NP_004370.1|	5|3|3|0|3|2|2|3	21	2.63	509	NFIA_HUMAN
IPO11	FmT-dVHL_MLN4924-DMSO	NP_057422.3	5|3|6|8|5|3|3|5	38	0.83	7|4|6|5|8|6|7|7|6|5|5|5|5|5|9|8|12|14|9|15	4.75	8	0	0	0	0	0	-46.4	0.38		2|2|3|3|3|2|2|3	20	2.5	975	IPO11_HUMAN
FIP1L1	FmT-dVHL_MLN4924-DMSO	NP_112179.2	71|65|75|76|82|81|84|90	624	0.86	52|50|51|57|54|52|52|49|54|55|62|56|64|55|77|56|24|21|27|30	78	8	0	0	0	0	0	-137.19	1.2	NP_150241.2|NP_057302.1|	10|12|11|11|12|12|11|9	88	11	594	FIP1_HUMAN
SYK	FmT-dVHL_MLN4924-DMSO	NP_001167638.1	43|44|44|42|42|42|48|44	349	0.86	51|56|41|53|45|48|47|46|55|52|48|56|45|46|48|51|0|0|0|0	43.62	8	0	0	0	0	0	-136.7	0.79	NP_001191075.1|	15|15|17|16|13|14|15|16	121	15.13	635	KSYK_HUMAN
DNAJA3	FmT-dVHL_MLN4924-DMSO	NP_001128582.1	19|24|18|19|17|15|13|17	142	0.84	20|21|20|18|25|18|21|20|15|17|19|20|16|16|17|16|23|20|14|20	17.75	8	0	0	0	0	0	-64.78	0.79		6|7|6|6|5|5|4|6	45	5.63	453	DNJA3_HUMAN
AGFG1	FmT-dVHL_MLN4924-DMSO	NP_001128659.1	17|20|13|16|13|16|14|12	121	0.87	59|55|50|54|57|56|52|64|65|61|59|58|71|59|57|57|51|48|38|41	15.12	8	0	0	0	0	0	-245.9	0.23		6|6|4|6|5|5|5|7	44	5.5	584	AGFG1_HUMAN
HSF2	FmT-dVHL_MLN4924-DMSO	NP_001129036.1	15|17|17|21|14|15|19|14	132	0	0|0|0|0|0|0|0|0|3|2|0|0|3|0|0|0|0|3|0|0	16.5	8	1	1	1	1	1	5.82	6	NP_005517.1|NP_005723.2|	6|6|6|7|5|5|7|6	48	6	518	HSF2_HUMAN
RPS27A	FmT-dVHL_MLN4924-DMSO	NP_001129064.1	10|0|0|0|20|17|21|21	89	0.86	0|0|0|0|0|8|11|7|13|20|12|18|22|16|13|13|30|34|36|30	11.12	8	0	0	0	0	0	-145.91	0.34	NP_006256.1|	4|0|0|0|4|4|4|4	20	2.5	156	RS27A_HUMAN
EIF2AK2	FmT-dVHL_MLN4924-DMSO	NP_001129123.1	20|17|21|21|13|15|14|12	133	0.84	21|21|19|20|23|23|21|28|16|17|15|15|20|20|20|14|3|4|12|10	16.62	8	0	0	0	0	0	-71.71	0.7		10|7|9|10|6|6|6|5	59	7.38	551	E2AK2_HUMAN
PABPC4	FmT-dVHL_MLN4924-DMSO	NP_001129125.1	30|27|37|29|34|28|28|28	241	0.86	29|27|31|33|35|35|28|31|34|25|28|20|25|30|22|24|46|36|36|41	30.12	8	0	0	0	0	0	-105.2	0.76	NP_001185706.1|NP_001190176.1|NP_006828.2|NP_065691.2|NP_001123500.1|	10|11|11|11|9|9|9|9	79	9.88	660	B1ANR0_HUMAN
VDAC3	FmT-dVHL_MLN4924-DMSO	NP_001129166.1	20|18|21|24|16|16|22|21	158	0.85	20|22|20|20|21|19|22|24|21|26|17|19|18|23|29|25|24|27|25|27	19.75	8	0	0	0	0	0	-77.49	0.72	NP_001243019.1|NP_001027553.1|	6|6|6|5|5|5|5|7	45	5.63	284	VDAC3_HUMAN
YWHAZ	FmT-dVHL_MLN4924-DMSO	NP_001129171.1	17|18|17|16|16|17|18|16	135	0.87	24|22|20|21|19|20|23|25|21|22|29|23|24|21|20|23|21|22|20|18	16.88	8	0	0	0	0	0	-70.45	0.66	NP_001180279.1|NP_001185706.1|NP_001191075.1|NP_003161.2|NP_003381.1|NP_006828.2|NP_055758.1|NP_057213.2|NP_073567.1|NP_277021.1|NP_057532.2|NP_001106878.1|NP_001135451.1|NP_001420.2|NP_055925.2|NP_001123500.1|NP_006022.3|NP_055940.3|NP_001018063.1|NP_009185.2|NP_940980.3|NP_079090.2|	3|4|3|2|2|2|3|2	21	2.63	245	B0AZS6_HUMAN
ZNF384	FmT-dVHL_MLN4924-DMSO	NP_001129206.1	14|12|19|14|13|15|9|12	108	0.26	5|0|2|0|6|5|4|0|0|0|6|3|2|2|4|3|3|2|4|4	13.5	8	0.36	0.98	0.36	0.98	0.36	-8.8	2.45		6|6|8|7|6|7|6|7	53	6.63	577	ZN384_HUMAN
RPN2	FmT-dVHL_MLN4924-DMSO	NP_001129243.1	11|7|8|9|13|13|15|16	92	0.85	16|13|12|17|18|15|14|15|10|12|17|11|12|10|13|12|23|26|22|18	11.5	8	0	0	0	0	0	-76.91	0.52	NP_001190176.1|NP_001129611.1|	7|7|5|5|8|9|7|9	57	7.13	615	RPN2_HUMAN
SPATA2	FmT-dVHL_MLN4924-DMSO	NP_001129245.1	7|6|6|7|9|9|9|9	62	0.87	33|35|38|34|34|39|30|33|35|32|29|32|35|30|26|30|42|43|51|49	7.75	8	0	0	0	0	0	-182.72	0.17	NP_001172110.1|NP_001186226.1|NP_002614.2|	6|2|3|3|6|6|4|5	35	4.38	520	SPAT2_HUMAN
TRMT1	FmT-dVHL_MLN4924-DMSO	NP_001129507.1	3|0|3|4|0|3|4|5	22	0.58	0|0|0|0|0|0|0|0|0|0|0|0|0|0|0|0|5|0|3|2	2.75	8	0.01	0.02	0.01	0.02	0.01	-12.12	1.1		3|0|3|3|0|2|3|3	17	2.13	659	TRM1_HUMAN
CPSF7	FmT-dVHL_MLN4924-DMSO	NP_001129512.1	22|21|21|21|19|20|17|15	156	0.83	15|18|21|18|15|17|14|14|20|17|19|21|17|16|21|21|9|8|8|10	19.5	8	0	0	0	0	0	-55.32	0.93	NP_001190176.1|NP_009118.1|NP_001018063.1|	8|8|8|8|8|7|7|6	60	7.5	471	CPSF7_HUMAN
FASTKD2	FmT-dVHL_MLN4924-DMSO	NP_001129665.1	4|3|4|3|0|0|0|3	17	0.72	0|4|4|3|4|0|0|0|0|0|0|0|0|0|0|0|4|4|6|0	2.12	8	0	0	0	0	0	-20.93	0.47		3|3|3|3|0|0|0|3	15	1.88	710	FAKD2_HUMAN
RCC2	FmT-dVHL_MLN4924-DMSO	NP_001129676.1	29|30|32|29|14|25|25|20	204	0.84	23|19|17|21|23|21|25|22|17|14|15|14|20|15|20|20|24|19|29|26	25.5	8	0	0	0	0	0	-76.54	0.98	NP_001034554.1|	9|10|10|8|6|10|10|7	70	8.75	522	RCC2_HUMAN
RCOR3	FmT-dVHL_MLN4924-DMSO	NP_001129695.1	20|16|19|22|19|21|15|11	143	0.02	0|0|8|0|0|0|0|0|7|0|3|0|0|0|0|0|0|0|0|0	17.88	8	0.86	0.92	0.86	0.91	0.86	-3.68	3.97		4|4|4|4|5|5|4|3	33	4.13	553	B4DV59_HUMAN
TLK1	FmT-dVHL_MLN4924-DMSO	NP_001130026.1	12|14|13|17|13|17|17|15	118	0.59	5|7|5|5|0|4|4|0|8|0|8|0|7|0|6|7|4|0|0|0	14.75	8	0.01	0.01	0.01	0.01	0.01	-11.53	1.97	NP_002476.2|	5|4|4|6|3|5|7|6	40	5	718	B3KRP1_HUMAN
ANAPC5	FmT-dVHL_MLN4924-DMSO	NP_001131031.1	2|3|3|4|3|7|2|0	24	0.87	7|2|5|7|6|8|5|7|4|4|6|9|8|9|9|8|29|25|18|17	3	8	0	0	0	0	0	-99.8	0.13	NP_031375.3|NP_112190.2|NP_001135451.1|NP_001420.2|	2|3|3|2|3|6|2|0	21	2.63	643	F5H0F9_HUMAN
CASP8AP2	FmT-dVHL_MLN4924-DMSO	NP_001131139.1	14|13|19|14|10|12|12|15	109	0	0|0|0|0|0|0|0|0|0|0|0|3|0|0|3|0|0|0|0|0	13.62	8	0.99	1	0.99	1	0.99	2.15	9.08	NP_150241.2|NP_004590.2|	9|9|12|9|7|9|8|10	73	9.13	1982	C8AP2_HUMAN
ILF3	FmT-dVHL_MLN4924-DMSO	NP_001131145.1	51|51|64|55|72|61|62|55	471	0.87	42|38|37|38|36|35|41|35|37|27|35|35|39|31|36|32|53|67|104|108	58.88	8	0	0	0	0	0	-226.32	0.71	NP_001185706.1|NP_001190176.1|NP_003394.1|NP_005723.2|NP_006828.2|NP_008909.1|NP_059990.2|NP_065691.2|NP_001034554.1|NP_443089.3|NP_001420.2|	16|17|17|15|17|18|18|18	136	17	706	ILF3_HUMAN
PRKRA	FmT-dVHL_MLN4924-DMSO	NP_001132989.1	3|0|0|2|0|0|0|0	5	0.87	8|11|7|6|9|6|4|3|8|8|0|5|8|12|0|8|9|0|0|0	0.62	8	0	0	0	0	0	-46.36	0.06	NP_002687.1|	2|0|0|2|0|0|0|0	4	0.5	302	A0A7I2V2I8_HUMAN
SMC6	FmT-dVHL_MLN4924-DMSO	NP_001135758.1	4|3|4|4|3|3|0|5	26	0	0|0|0|0|0|0|0|0|0|0|0|0|0|0|0|0|0|0|0|0	3.25	8	1	1	1	1	1	-2.76	32.5	NP_001135451.1|NP_001161337.1|NP_055925.2|NP_659547.2|	4|3|4|2|2|2|0|3	20	2.5	1091	SMC6_HUMAN
GTF2H1	FmT-dVHL_MLN4924-DMSO	NP_001135779.1	11|12|12|10|5|7|7|8	72	0.17	0|3|0|0|2|0|0|0|3|0|5|0|2|0|4|3|0|0|0|0	9	8	0.49	0.69	0.49	0.7	0.49	-8.28	2.4	NP_001230.1|NP_005227.1|NP_001508.1|NP_001974.1|NP_001507.2|NP_004625.2|	5|5|5|5|5|4|3|4	36	4.5	548	TF2H1_HUMAN
THOC6	FmT-dVHL_MLN4924-DMSO	NP_001135822.1	3|3|0|2|0|0|0|0	8	0.65	0|0|2|3|0|0|0|0|0|0|0|0|0|0|0|0|2|3|3|0	1	8	0	0	0	0	0	-13.33	0.36		2|3|0|2|0|0|0|0	7	0.88	296	THOC6_HUMAN
EDC3	FmT-dVHL_MLN4924-DMSO	NP_001135915.1	20|19|26|25|19|28|30|29	196	0.87	94|98|87|92|94|93|90|85|135|122|137|120|123|128|117|112|120|109|77|75	24.5	8	0	0	0	0	0	-507.36	0.19		7|7|9|8|6|7|7|6	57	7.13	508	EDC3_HUMAN
DKC1	FmT-dVHL_MLN4924-DMSO	NP_001135935.1	39|32|37|40|36|31|42|39	296	0.84	17|19|16|19|19|20|22|22|19|22|21|24|18|18|20|23|24|28|38|34	37	8	0	0	0	0	0	-66.61	1.19	NP_031375.3|NP_001135441.1|	10|8|10|10|8|8|8|10	72	9	509	DKC1_HUMAN
INTS12	FmT-dVHL_MLN4924-DMSO	NP_001135943.1	10|11|11|8|7|6|7|6	66	0.56	6|5|3|3|3|2|0|2|0|0|0|4|0|0|4|2|0|0|0|0	8.25	8	0.02	0.03	0.02	0.03	0.02	-10.37	1.74	NP_005654.3|NP_001073922.2|NP_060612.2|	6|5|7|4|3|2|3|3	33	4.13	462	INT12_HUMAN
FLYWCH2	FmT-dVHL_MLN4924-DMSO	NP_001135971.1	2|2|2|3|0|0|0|0	9	0.29	0|0|0|0|0|0|0|0|0|0|0|0|0|2|0|0|0|0|0|0	1.12	8	0.3	0.45	0.29	0.45	0.3	-4.33	2.25	NP_631908.1|	2|2|2|2|0|0|0|0	8	1	140	FWCH2_HUMAN
HMMR	FmT-dVHL_MLN4924-DMSO	NP_001136028.1	5|5|4|4|8|10|9|8	53	0.87	13|19|23|22|20|20|12|13|33|34|40|37|39|40|38|39|11|6|4|2	6.62	8	0	0	0	0	0	-160.17	0.17	NP_940980.3|	3|5|4|4|6|6|6|4	38	4.75	725	HMMR_HUMAN
BBX	FmT-dVHL_MLN4924-DMSO	NP_001136040.1	53|53|59|40|64|66|57|55	447	0	19|20|12|14|12|14|13|11|8|8|14|19|13|15|18|17|8|9|14|12	55.88	8	1	1	1	1	1	-12.87	2.94		11|12|11|11|14|12|10|12	93	11.63	941	BBX_HUMAN
EFTUD2	FmT-dVHL_MLN4924-DMSO	NP_001136077.1	208|199|205|191|247|238|230|230	1748	0.87	144|145|144|137|133|140|145|132|148|139|174|181|145|166|172|174|175|176|168|175	218.5	8	0	0	0	0	0	-348.3	1.24	NP_001190176.1|NP_005111.2|NP_006828.2|NP_009118.1|NP_005112.2|	36|37|38|37|37|39|38|33	295	36.88	937	U5S1_HUMAN
SAR1A	FmT-dVHL_MLN4924-DMSO	NP_001136120.1	8|15|10|9|9|7|4|8	70	0.77	10|7|11|7|11|10|7|7|0|5|8|7|6|7|8|6|8|0|9|6	8.75	8	0	0	0	0	0	-35.63	0.83		3|4|4|3|3|3|2|2	24	3	198	Q5SQT8_HUMAN
API5	FmT-dVHL_MLN4924-DMSO	NP_001136402.1	20|17|16|22|21|16|16|19	147	0.78	7|7|6|9|8|8|8|8|14|13|11|10|15|11|12|15|2|3|8|9	18.38	8	0	0	0	0	0	-29.35	1.29	NP_001190176.1|NP_065691.2|NP_006256.1|	10|9|7|11|7|8|6|7	65	8.13	524	API5_HUMAN
GSTK1	FmT-dVHL_MLN4924-DMSO	NP_001137151.1	2|3|3|4|0|3|0|0	15	0.71	0|3|3|2|3|4|4|4|0|0|2|0|5|3|4|3|0|0|2|0	1.88	8	0	0	0	0	0	-19.81	0.44	NP_061820.1|	2|2|3|3|0|2|0|0	12	1.5	282	GSTK1_HUMAN
EIF5A	FmT-dVHL_MLN4924-DMSO	NP_001137232.1	6|4|4|4|0|0|0|4	22	0.82	7|8|4|5|4|0|6|5|6|5|2|0|5|4|5|3|11|10|8|12	2.75	8	0	0	0	0	0	-46.3	0.27	NP_001185706.1|NP_006828.2|NP_001243019.1|NP_001129611.1|	2|2|2|2|0|0|0|2	10	1.25	184	IF5A1_HUMAN
PPHLN1	FmT-dVHL_MLN4924-DMSO	NP_001137260.1	12|7|9|11|4|2|0|4	49	0.56	5|4|3|4|6|4|5|4|2|2|3|0|0|3|3|3|2|3|0|0	6.12	8	0.01	0.04	0.01	0.04	0.01	-23.04	1.23	NP_031375.3|NP_059990.2|NP_062826.2|	3|3|3|4|3|2|0|2	20	2.5	348	B7Z8L1_HUMAN
PLEKHA5	FmT-dVHL_MLN4924-DMSO	NP_001137293.2	23|29|24|24|33|27|40|25	225	0.87	48|42|54|54|57|54|52|50|77|79|77|71|81|72|69|67|11|7|5|8	28.12	8	0	0	0	0	0	-271.26	0.36	NP_001230013.1|NP_002373.3|NP_001180394.1|	12|12|12|12|10|10|13|10	91	11.38	1174	A0JP02_HUMAN
MAPRE2	FmT-dVHL_MLN4924-DMSO	NP_001137298.1	22|17|20|15|32|20|29|29	184	0.85	30|31|25|32|24|24|29|27|30|37|34|29|33|28|32|31|5|4|8|9	23	8	0	0	0	0	0	-106.43	0.68	NP_031375.3|	5|6|5|5|5|6|7|6	45	5.63	284	MARE2_HUMAN
NFRKB	FmT-dVHL_MLN4924-DMSO	NP_001137307.1	10|13|14|13|9|8|4|6	77	0	0|0|2|0|0|0|0|0|0|0|0|0|0|0|0|0|3|0|2|0	9.62	8	1	1	1	1	1	-2.76	5.5	NP_001185706.1|NP_003394.1|NP_079131.3|NP_075050.3|	9|9|12|10|7|6|3|5	61	7.63	1299	NFRKB_HUMAN
COPS2	FmT-dVHL_MLN4924-DMSO	NP_001137359.1	8|7|10|13|14|12|13|10	87	0.23	0|0|4|2|0|0|5|5|2|0|0|0|0|0|0|4|2|2|3|0	10.88	8	0.44	0.72	0.48	0.75	0.48	-7.93	2.42	NP_001138829.1|NP_001185706.1|NP_001186226.1|NP_006701.1|NP_006828.2|NP_057213.2|NP_065691.2|NP_073567.1|NP_689542.2|NP_001182531.1|NP_001420.2|NP_001018063.1|	7|2|6|6|5|6|6|6	44	5.5	450	B4DIH5_HUMAN
LPXN	FmT-dVHL_MLN4924-DMSO	NP_001137467.1	6|6|6|3|5|2|5|4	37	0.87	43|34|35|35|33|33|26|36|33|26|31|28|40|32|33|29|0|0|0|0	4.62	8	0	0	0	0	0	-163.42	0.12		4|4|3|3|2|2|2|3	23	2.88	391	B7Z5P7_HUMAN
COPB1	FmT-dVHL_MLN4924-DMSO	NP_001137533.1	12|11|13|9|13|16|12|14	100	0.87	18|12|14|19|11|12|14|11|29|33|30|22|31|30|32|36|28|28|21|25	12.5	8	0	0	0	0	0	-116.8	0.38	NP_001190176.1|	5|7|8|4|8|7|5|6	50	6.25	953	COPB_HUMAN
CHORDC1	FmT-dVHL_MLN4924-DMSO	NP_001137545.1	15|15|16|14|18|22|16|20	136	0.87	29|29|30|29|25|30|23|23|43|42|38|28|38|33|30|32|7|6|5|5	17	8	0	0	0	0	0	-134.37	0.42	NP_001139247.1|NP_060504.1|NP_055830.1|	4|4|5|4|4|3|3|6	33	4.13	313	CHRD1_HUMAN
PHB2	FmT-dVHL_MLN4924-DMSO	NP_001138303.1	53|53|51|49|58|52|60|53	429	0.86	59|58|51|51|51|46|59|56|61|55|55|60|58|47|57|50|58|54|66|58	53.62	8	0	0	0	0	0	-149.12	0.87	NP_001190176.1|NP_031375.3|NP_001243019.1|NP_003712.1|NP_001124398.1|	11|12|12|11|12|12|12|12	94	11.75	299	PHB2_HUMAN
DOK3	FmT-dVHL_MLN4924-DMSO	NP_001138347.1	4|8|5|9|4|4|5|0	39	0.81	7|13|11|7|9|11|7|11|0|0|8|5|5|7|0|6|0|0|0|0	4.88	8	0	0	0	0	0	-51.95	0.42		2|3|3|4|2|2|2|0	18	2.25	330	D6RAM3_HUMAN
MX1	FmT-dVHL_MLN4924-DMSO	NP_001138397.1	63|57|72|69|53|60|47|46	467	0.87	118|134|130|122|137|140|139|119|123|122|120|121|159|152|151|142|0|0|0|0	58.38	8	0	0	0	0	0	-515.65	0.39	NP_077808.1|NP_001167455.1|NP_001135441.1|	18|16|19|19|16|16|12|13	129	16.13	662	MX1_HUMAN
MYL12B	FmT-dVHL_MLN4924-DMSO	NP_001138416.1	6|7|8|4|7|5|0|0	37	0.79	6|4|7|5|5|7|9|4|9|8|7|8|8|9|4|7|7|5|5|4	4.62	8	0	0	0	0	0	-39.71	0.53	NP_940980.3|	3|3|4|3|3|4|0|0	20	2.5	172	ML12B_HUMAN
SKIL	FmT-dVHL_MLN4924-DMSO	NP_001138569.1	5|7|6|5|3|5|4|0	35	0.02	0|0|0|0|0|0|0|0|0|0|0|0|0|2|0|0|0|0|0|0	4.38	8	0.86	0.95	0.87	0.95	0.87	-4.27	8.75	NP_001138829.1|NP_001186226.1|NP_001193583.1|NP_056981.2|NP_150241.2|NP_005350.1|	3|4|3|3|2|3|2|0	20	2.5	638	SKIL_HUMAN
RRP12	FmT-dVHL_MLN4924-DMSO	NP_001138586.1	7|6|5|9|0|2|3|5	37	0.87	3|0|7|7|3|5|4|4|4|0|3|0|3|3|4|2|12|16|62|62	4.62	8	0	0	0	0	0	-169.19	0.12		5|4|3|6|0|2|2|5	27	3.38	1236	RRP12_HUMAN
VPS37A	FmT-dVHL_MLN4924-DMSO	NP_001138624.1	4|4|5|4|13|15|18|15	78	0.87	32|27|22|24|26|19|28|24|37|35|45|51|37|39|46|39|21|21|8|5	9.75	8	0	0	0	0	0	-185.44	0.22		3|2|3|3|4|4|4|4	27	3.38	372	VP37A_HUMAN
INTS9	FmT-dVHL_MLN4924-DMSO	NP_001138631.1	21|14|21|17|10|10|13|15	121	0.67	3|0|7|5|9|5|3|0|13|9|9|10|7|8|4|9|0|0|0|0	15.12	8	0	0	0	0	0	-23.95	1.48	NP_001073922.2|NP_060612.2|	7|5|6|7|5|3|5|6	44	5.5	637	G3XAN1_HUMAN
NECAP2	FmT-dVHL_MLN4924-DMSO	NP_001138749.1	7|10|5|4|6|5|5|5	47	0.81	8|8|5|9|6|4|5|3|13|11|4|8|5|11|6|7|13|11|9|10	5.88	8	0	0	0	0	0	-41.76	0.49		3|4|3|3|4|3|3|2	25	3.13	273	NECP2_HUMAN
DSN1	FmT-dVHL_MLN4924-DMSO	NP_001138787.1	5|4|3|4|3|4|5|4	32	0.37	0|0|0|0|0|0|0|0|2|0|0|0|0|0|0|0|2|2|0|0	4	8	0.22	0.32	0.22	0.32	0.22	-3.29	2.67	NP_056986.2|NP_150241.2|	2|2|3|3|2|2|3|2	19	2.38	356	Q5JW53_HUMAN
ELF1	FmT-dVHL_MLN4924-DMSO	NP_001138825.1	12|14|11|11|17|12|12|15	104	0	0|0|0|0|0|0|0|0|0|0|3|0|0|3|0|0|0|0|0|0	13	8	0.99	1	0.99	1	0.99	2.73	8.67		7|9|7|7|9|6|7|8	60	7.5	595	ELF1_HUMAN
SIN3A	FmT-dVHL_MLN4924-DMSO	NP_001138829.1	34|37|37|36|27|30|19|26	246	0	5|9|11|8|8|8|9|9|2|0|3|8|4|4|9|7|14|8|7|12	30.75	8	0.99	1	0.99	1	0.99	-15.39	2.67	NP_001177344.1|NP_001191075.1|NP_001193583.1|NP_001193723.1|NP_001230013.1|NP_002373.3|NP_002883.3|NP_003916.1|NP_003918.1|NP_004597.2|NP_005646.1|NP_036613.2|NP_061152.3|NP_071936.2|NP_150241.2|NP_065190.2|NP_001074016.1|NP_115728.2|NP_001186210.1|NP_001129611.1|NP_001028733.1|NP_056982.1|	14|16|15|16|10|12|9|13	105	13.13	1273	SIN3A_HUMAN
NONO	FmT-dVHL_MLN4924-DMSO	NP_001138880.1	83|92|88|85|77|74|85|86	670	0.87	83|89|81|88|82|76|73|76|88|94|77|80|86|92|82|88|114|123|123|131	83.75	8	0	0	0	0	0	-338.07	0.68	NP_001185706.1|NP_006828.2|NP_009118.1|NP_001074016.1|	11|11|11|11|11|9|11|10	85	10.63	471	NONO_HUMAN
STMN1	FmT-dVHL_MLN4924-DMSO	NP_001138926.1	9|8|7|6|4|6|7|5	52	0.8	12|11|7|9|8|7|8|8|9|9|8|7|7|9|7|6|6|5|0|8	6.5	8	0	0	0	0	0	-34.6	0.63		3|3|2|2|2|2|3|2	19	2.38	174	STMN1_HUMAN
RBM17	FmT-dVHL_MLN4924-DMSO	NP_001139019.1	41|36|31|38|31|38|32|36	283	0.84	19|19|16|19|16|26|17|22|21|19|24|25|21|17|23|27|29|28|32|29	35.38	8	0	0	0	0	0	-61.36	1.2	NP_060200.2|	9|8|8|9|9|12|9|7	71	8.88	401	Q5W010_HUMAN
LYAR	FmT-dVHL_MLN4924-DMSO	NP_001139197.1	14|18|22|18|21|19|21|28	161	0.8	6|10|13|7|16|14|12|11|9|10|12|8|17|11|12|9|10|8|20|19	20.12	8	0	0	0	0	0	-45.73	1.12	NP_005227.1|NP_006828.2|NP_031375.3|NP_057102.4|	3|4|4|4|4|3|4|4	30	3.75	379	LYAR_HUMAN
MEF2B	FmT-dVHL_MLN4924-DMSO	NP_001139257.1	52|49|55|44|39|40|45|47	371	0.63	15|15|10|12|11|10|15|18|20|19|18|18|18|19|28|24|0|0|0|0	46.38	8	0	0	0	0	0	-26.74	2.04	NP_001191075.1|NP_001124398.1|NP_001186210.1|	14|15|15|15|13|12|14|15	113	14.13	368	B3KQ23_HUMAN
POP1	FmT-dVHL_MLN4924-DMSO	NP_001139332.1	54|58|49|44|64|55|62|50	436	0.84	17|25|18|20|19|15|16|27|14|13|25|25|18|13|24|21|21|19|46|52	54.5	8	0	0	0	0	0	-70.29	1.45	NP_001191786.1|NP_006828.2|NP_005828.2|	16|17|16|16|14|14|14|14	121	15.13	1024	POP1_HUMAN
GSK3B	FmT-dVHL_MLN4924-DMSO	NP_001139628.1	4|9|5|0|0|0|0|0	18	0.79	6|8|9|7|8|10|8|9|4|5|5|7|0|7|7|6|0|0|0|0	2.25	8	0	0	0	0	0	-40.71	0.25	NP_006828.2|NP_056986.2|NP_000992.1|NP_109590.3|NP_777576.1|NP_004370.1|NP_940980.3|NP_055496.2|	2|3|2|0|0|0|0|0	7	0.88	420	GSK3B_HUMAN
SRP54	FmT-dVHL_MLN4924-DMSO	NP_003127.1	2|4|7|5|6|6|4|2	36	0.87	30|28|30|26|25|29|27|24|25|27|26|27|27|30|25|29|46|45|27|22	4.5	8	0	0	0	0	0	-159.79	0.12	NP_003214.1|NP_003392.1|	2|2|3|3|4|4|2|2	22	2.75	504	SRP54_HUMAN
KDM3A	FmT-dVHL_MLN4924-DMSO	NP_001140160.1	96|96|89|85|88|88|81|74	697	0	30|28|29|26|18|20|28|22|28|28|28|34|26|29|28|32|9|6|6|7	87.12	8	1	1	1	1	1	-9.12	2.79	NP_001230013.1|	29|27|26|27|23|26|25|22	205	25.63	1321	KDM3A_HUMAN
RBM19	FmT-dVHL_MLN4924-DMSO	NP_001140170.1	4|4|5|3|0|3|2|0	21	0.87	0|3|0|6|3|4|2|3|4|0|0|0|2|0|0|4|3|5|31|31	2.62	8	0	0	0	0	0	-80.96	0.14		2|3|3|2|0|2|2|0	14	1.75	960	RBM19_HUMAN
SLC25A4	FmT-dVHL_MLN4924-DMSO	NP_001142.2	34|33|40|36|41|34|40|42	300	0.86	42|40|33|32|39|27|39|42|51|48|36|31|55|53|41|37|26|30|25|21	37.5	8	0	0	0	0	0	-140.32	0.72	NP_006828.2|NP_006022.3|NP_001129611.1|NP_940980.3|	4|2|3|2|2|2|2|2	19	2.38	298	ADT1_HUMAN
SLC25A5	FmT-dVHL_MLN4924-DMSO	NP_001143.2	55|57|64|64|66|67|64|69	506	0.87	71|69|60|59|68|57|67|67|81|76|68|57|84|77|74|67|56|60|49|44	63.25	8	0	0	0	0	0	-206.52	0.8	NP_001185706.1|NP_006828.2|NP_065691.2|NP_116093.1|NP_940980.3|	6|7|6|6|6|6|6|6	49	6.13	298	ADT2_HUMAN
SGO2	FmT-dVHL_MLN4924-DMSO	NP_001153518.1	24|20|19|19|29|26|22|22	181	0	0|4|3|4|2|3|4|3|7|4|7|5|5|3|7|5|0|0|0|5	22.62	8	1	1	1	1	1	0.82	3.48	NP_002349.1|	10|11|9|7|12|10|11|9	79	9.88	1261	SGO2_HUMAN
ZC3H14	FmT-dVHL_MLN4924-DMSO	NP_001153575.1	62|51|54|62|73|79|76|79	536	0.82	37|32|36|39|33|34|40|36|40|39|38|42|32|26|29|34|24|20|20|21	67	8	0	0	0	0	0	-70.42	1.66	NP_001243338.1|NP_005122.2|	2|3|3|4|6|5|5|4	32	4	735	G3V256_HUMAN
DDHD1	FmT-dVHL_MLN4924-DMSO	NP_001153619.1	17|18|16|15|8|10|7|13	104	0.84	18|15|16|24|18|17|20|18|14|15|15|19|16|19|8|15|3|4|0|0	13	8	0	0	0	0	0	-69.66	0.63		9|8|8|7|5|4|4|5	50	6.25	879	DDHD1_HUMAN
SLC25A13	FmT-dVHL_MLN4924-DMSO	NP_001153682.1	16|14|12|12|11|11|10|6	92	0.87	19|22|21|30|24|22|27|28|14|16|17|15|12|12|19|16|23|20|16|18	11.5	8	0	0	0	0	0	-100.66	0.42	NP_001243019.1|	9|8|9|9|8|8|7|4	62	7.75	676	S2513_HUMAN
TEX10	FmT-dVHL_MLN4924-DMSO	NP_001155056.1	48|42|47|43|39|33|47|40	339	0.86	20|14|21|15|18|17|16|14|21|14|17|18|21|18|20|23|14|13|63|74	42.38	8	0	0	0	0	0	-114.21	0.94	NP_115548.1|NP_115820.2|	17|17|16|13|12|9|12|13	109	13.63	913	TEX10_HUMAN
ARHGEF2	FmT-dVHL_MLN4924-DMSO	NP_001155855.1	26|22|29|32|28|28|19|24	208	0.87	40|39|41|40|43|35|35|38|45|41|45|35|45|35|46|45|6|8|0|4	26	8	0	0	0	0	0	-143.19	0.57		11|11|13|15|9|9|7|9	84	10.5	986	A0A5F9ZI21_HUMAN
PDCD6IP	FmT-dVHL_MLN4924-DMSO	NP_001155901.1	14|16|9|14|10|11|11|12	97	0.83	16|13|14|16|14|14|19|17|14|15|11|15|16|14|16|19|8|9|13|11	12.12	8	0	0	0	0	0	-54.03	0.68	NP_001190176.1|	8|12|6|10|6|7|6|6	61	7.63	873	PDC6I_HUMAN
CAND2	FmT-dVHL_MLN4924-DMSO	NP_001155971.1	5|4|3|2|7|6|6|4	37	0.6	2|0|0|2|0|0|0|0|0|3|4|0|3|4|3|0|0|0|0|0	4.62	8	0	0.01	0	0.01	0	-11.93	1.32		2|2|2|2|5|4|3|4	24	3	1236	CAND2_HUMAN
TNRC6B	FmT-dVHL_MLN4924-DMSO	NP_001020014.1	4|0|3|0|7|4|7|6	31	0.87	36|35|44|42|40|42|50|41|40|42|54|47|37|51|49|55|30|29|13|13	3.88	8	0	0	0	0	0	-235.68	0.07	NP_001092882.1|NP_001098549.1|	4|0|3|0|6|4|4|6	27	3.38	1029	TNR6B_HUMAN
HTATSF1	FmT-dVHL_MLN4924-DMSO	NP_001156752.1	20|18|21|24|25|22|20|23	173	0.71	9|8|9|7|12|9|9|13|11|13|9|12|7|11|10|8|7|7|8|8	21.62	8	0	0	0	0	0	-20.45	1.73	NP_009118.1|	7|9|8|7|8|7|9|8	63	7.88	755	HTSF1_HUMAN
EWSR1	FmT-dVHL_MLN4924-DMSO	NP_001156757.1	6|5|8|5|4|5|7|6	46	0.77	5|7|6|6|5|5|7|7|5|7|5|6|5|6|5|4|7|5|10|7	5.75	8	0	0	0	0	0	-24.11	0.74	NP_001172110.1|NP_001185706.1|NP_001185828.1|NP_001190176.1|NP_001193762.1|NP_002644.4|NP_003176.2|NP_003363.1|NP_004822.2|NP_005917.2|NP_006006.3|NP_006746.1|NP_006828.2|NP_008909.1|NP_009118.1|NP_036516.1|NP_055095.2|NP_056307.2|NP_061029.2|NP_061915.2|NP_065691.2|NP_065770.1|NP_073567.1|NP_443183.1|NP_689531.2|NP_932343.1|NP_001034554.1|NP_777591.2|NP_065747.1|NP_001243661.1|NP_001420.2|NP_006256.1|NP_060649.3|NP_065952.2|NP_631938.1|NP_001027553.1|NP_055940.3|NP_005350.1|NP_001098549.1|NP_006266.2|	3|3|4|3|3|3|3|3	25	3.13	655	C9JGE3_HUMAN
SYNRG	FmT-dVHL_MLN4924-DMSO	NP_001157016.1	51|55|52|54|59|73|71|73	488	0.87	236|241|238|220|239|216|236|221|264|274|231|250|276|268|252|236|143|162|120|125	61	8	0	0	0	0	0	#NAME?	0.23		17|16|16|18|17|16|17|19	136	17	1236	SYNRG_HUMAN
GTF2I	FmT-dVHL_MLN4924-DMSO	NP_001157108.1	129|124|123|125|139|132|125|135	1032	0.86	68|65|61|70|60|66|55|67|78|82|86|82|86|84|87|85|101|94|101|85	129	8	0	0	0	0	0	-161.97	1.35	NP_001164633.1|NP_003214.1|NP_116204.3|	36|35|35|36|37|34|33|33	279	34.88	976	GTF2I_HUMAN
SHOX2	FmT-dVHL_MLN4924-DMSO	NP_001157150.1	4|0|0|0|0|0|0|0	4	0.32	0|0|0|0|0|0|0|0|0|0|0|0|0|0|0|0|0|0|0|0	0.5	8	0.25	1	0.25	1	0.25	-2.79	5		2|0|0|0|0|0|0|0	2	0.25	319	A6NLG4_HUMAN
PTBP3	FmT-dVHL_MLN4924-DMSO	NP_001157262.1	16|17|16|15|19|20|20|22	145	0.86	26|31|21|17|19|20|23|31|24|36|25|22|25|31|26|28|7|6|6|0	18.12	8	0	0	0	0	0	-99.39	0.56		6|5|6|5|4|5|4|5	40	5	555	PTBP3_HUMAN
DHCR7	FmT-dVHL_MLN4924-DMSO	NP_001157289.1	3|2|0|2|4|3|4|0	18	0.87	3|4|2|3|3|3|6|4|5|7|5|4|6|4|6|10|4|6|5|7	2.25	8	0	0	0	0	0	-34.17	0.3		2|2|0|2|2|2|2|0	12	1.5	475	DHCR7_HUMAN
CHAMP1	FmT-dVHL_MLN4924-DMSO	NP_001157616.1	79|81|69|76|64|71|74|76	590	0.84	40|43|46|43|40|38|42|47|25|30|37|35|33|33|37|34|48|50|40|39	73.75	8	0	0	0	0	0	-78.22	1.54	NP_005723.2|NP_958357.1|	21|23|20|19|21|20|20|22	166	20.75	812	CHAP1_HUMAN
PPP6R3	FmT-dVHL_MLN4924-DMSO	NP_001157632.1	19|16|18|19|19|20|15|21	147	0.87	29|41|37|36|29|32|30|25|30|23|38|31|27|21|37|32|43|45|29|22	18.38	8	0	0	0	0	0	-138.14	0.44	NP_001161819.1|NP_003214.1|	9|9|8|10|9|11|7|10	73	9.13	879	H7BXH2_HUMAN
PLIN3	FmT-dVHL_MLN4924-DMSO	NP_001157661.1	11|10|11|9|10|8|13|12	84	0.87	9|12|11|11|11|11|10|16|24|18|16|23|22|19|19|18|12|9|5|3	10.5	8	0	0	0	0	0	-73.41	0.48	NP_002373.3|NP_005517.1|	7|6|6|5|5|4|7|6	46	5.75	433	PLIN3_HUMAN
MGA	FmT-dVHL_MLN4924-DMSO	NP_001157745.1	148|174|154|165|205|195|211|199	1451	0.84	45|49|49|46|49|55|51|45|52|48|56|57|58|65|54|67|80|83|102|106	181.38	8	0	0	0	0	0	-120.77	1.96	NP_002373.3|	49|59|58|57|56|58|51|57	445	55.63	3065	MGAP_HUMAN
AGO2	FmT-dVHL_MLN4924-DMSO	NP_001158095.1	11|21|18|20|8|8|13|9	108	0.87	59|60|53|52|51|52|58|55|39|40|38|38|43|46|40|42|42|45|34|38	13.5	8	0	0	0	0	0	-227.18	0.23	NP_001185706.1|NP_001190176.1|NP_006828.2|NP_940980.3|	4|6|7|7|5|5|7|4	45	5.63	825	AGO2_HUMAN
RBMX	FmT-dVHL_MLN4924-DMSO	NP_002130.2	11|12|14|16|19|17|16|22	127	0.79	12|14|12|13|10|13|11|11|15|13|13|14|12|14|14|14|11|12|12|14	15.88	8	0	0	0	0	0	-36.87	1.11	NP_001123500.1|	4|4|6|5|5|5|5|5	39	4.88	391	RBMX_HUMAN
ACIN1	FmT-dVHL_MLN4924-DMSO	NP_001158287.1	36|31|31|28|29|25|32|28	240	0.74	11|11|13|11|12|13|13|11|9|11|12|11|13|12|12|14|16|16|21|17	30	8	0	0	0	0	0	-27.96	1.71	NP_001128145.1|	16|14|12|12|14|11|11|12	102	12.75	1301	ACINU_HUMAN
LDHA	FmT-dVHL_MLN4924-DMSO	NP_001158886.1	22|18|19|14|13|19|16|19	140	0.85	15|20|20|14|17|18|22|19|27|29|22|19|23|29|29|26|11|6|12|8	17.5	8	0	0	0	0	0	-88.54	0.61	NP_001193762.1|NP_006746.1|NP_031375.3|NP_001243019.1|	9|8|9|6|8|5|6|7	58	7.25	361	LDHA_HUMAN
SLC25A11	FmT-dVHL_MLN4924-DMSO	NP_001158889.1	12|14|15|16|17|17|16|19	126	0.87	19|20|16|19|17|19|21|20|19|23|23|16|22|28|18|21|19|18|20|24	15.75	8	0	0	0	0	0	-74.7	0.64		5|7|8|8|7|8|8|7	58	7.25	303	M2OM_HUMAN
BIRC5	FmT-dVHL_MLN4924-DMSO	NP_001159.2	10|14|9|10|8|11|8|12	82	0.77	4|0|4|5|4|0|6|5|0|4|9|6|8|6|8|8|9|8|12|11	10.25	8	0	0	0	0	0	-27.01	1		5|4|6|4|3|5|3|4	34	4.25	142	A0A0B4J1S3_HUMAN
ELAC2	FmT-dVHL_MLN4924-DMSO	NP_001159434.1	12|9|9|13|18|9|7|12	89	0.83	9|3|4|8|11|5|5|6|6|5|7|6|4|8|7|3|16|18|18|21	11.12	8	0	0	0	0	0	-60.34	0.61	NP_002613.2|NP_006828.2|NP_001095132.1|	7|5|5|6|8|6|4|7	48	6	786	G5E9D5_HUMAN
SHMT2	FmT-dVHL_MLN4924-DMSO	NP_001159829.1	38|49|37|41|38|31|32|37	303	0.87	72|74|58|64|61|57|64|69|59|68|59|70|72|70|59|66|165|169|107|117	37.88	8	0	0	0	0	0	-506.88	0.27	NP_001185706.1|NP_001186226.1|NP_001243338.1|NP_001257338.1|NP_003916.1|NP_006006.3|NP_036516.1|NP_055448.1|NP_057306.2|NP_066575.2|NP_066990.3|NP_079481.2|NP_277037.1|NP_056240.2|NP_001135451.1|NP_001243019.1|NP_777591.2|NP_003712.1|NP_004082.1|NP_001035197.1|NP_001074930.1|NP_001157145.1|NP_000407.1|NP_037457.3|NP_055806.2|NP_055876.2|	13|14|11|15|12|11|12|13	101	12.63	483	GLYM_HUMAN
SLC16A1	FmT-dVHL_MLN4924-DMSO	NP_001159968.1	4|0|0|3|0|0|0|0	7	0.79	3|4|3|4|4|2|3|3|0|2|3|3|0|2|4|4|6|8|8|7	0.88	8	0	0	0	0	0	-33.05	0.12		3|0|0|3|0|0|0|0	6	0.75	500	MOT1_HUMAN
EIF2B3	FmT-dVHL_MLN4924-DMSO	NP_001160060.1	3|2|0|4|3|5|0|0	17	0.87	4|3|9|5|6|9|7|8|8|7|8|8|6|7|7|8|13|11|10|10	2.12	8	0	0	0	0	0	-49.7	0.19		2|2|0|2|3|4|0|0	13	1.63	412	EI2BG_HUMAN
TTK	FmT-dVHL_MLN4924-DMSO	NP_001160163.1	19|17|23|23|26|26|18|24	176	0.86	12|23|19|24|17|17|19|18|36|37|29|26|35|34|31|25|20|22|16|18	22	8	0	0	0	0	0	-108.16	0.62	NP_940980.3|	8|10|13|12|8|10|7|8	76	9.5	856	TTK_HUMAN
ATXN10	FmT-dVHL_MLN4924-DMSO	NP_001161093.1	10|11|10|11|12|13|10|10	87	0.87	16|17|17|20|15|14|16|14|17|13|18|19|15|17|18|15|17|20|13|12	10.88	8	0	0	0	0	0	-57.94	0.56	NP_116093.1|	4|3|4|4|5|5|5|4	34	4.25	411	ATX10_HUMAN
WDR76	FmT-dVHL_MLN4924-DMSO	NP_001161413.1	4|0|4|2|0|0|0|0	10	0.26	0|0|0|0|2|0|0|0|0|0|0|0|0|0|0|0|0|0|0|0	1.25	8	0.39	0.65	0.38	0.65	0.39	-4.33	2.5		3|0|4|2|0|0|0|0	9	1.13	562	A0A0C4DFX7_HUMAN
NSUN5	FmT-dVHL_MLN4924-DMSO	NP_001161819.1	4|4|3|8|0|0|0|3	22	0	0|0|0|0|0|0|0|0|0|0|0|0|0|0|0|0|0|0|0|0	2.75	8	0.99	1	0.99	1	0.99	-2.79	27.5		2|3|2|4|0|0|0|2	13	1.63	470	NSUN5_HUMAN
AFF2	FmT-dVHL_MLN4924-DMSO	NP_001162593.1	7|5|6|5|10|8|6|5	52	0	0|0|0|0|0|0|0|0|0|0|0|0|0|0|0|0|0|0|0|0	6.5	8	1	1	1	1	1	7.01	65		4|4|6|4|7|5|4|4	38	4.75	1276	AFF2_HUMAN
ATAD3A	FmT-dVHL_MLN4924-DMSO	NP_001164006.1	2|0|0|0|0|3|5|8	18	0.85	0|0|0|0|0|0|0|0|0|0|0|0|4|3|0|3|20|17|19|15	2.25	8	0	0	0	0	0	-79.85	0.13	NP_116093.1|	2|0|0|0|0|3|2|2	9	1.13	586	ATD3A_HUMAN
STEEP1	FmT-dVHL_MLN4924-DMSO	NP_001164040.1	13|10|11|14|10|9|9|13	89	0.76	7|8|5|6|8|9|9|6|8|9|5|9|10|9|7|5|6|6|12|9	11.12	8	0	0	0	0	0	-24.53	1.11		4|3|4|4|4|4|4|4	31	3.88	173	STEEP_HUMAN
CHD8	FmT-dVHL_MLN4924-DMSO	NP_001164100.1	98|107|97|96|133|134|118|122	905	0	10|20|25|16|24|18|14|15|22|24|23|23|27|23|25|31|17|15|14|22	113.12	8	1	1	1	1	1	30.5	4.19	NP_005048.2|NP_060250.2|NP_004370.1|	33|36|34|32|33|32|29|32	261	32.63	2581	CHD8_HUMAN
FUS	FmT-dVHL_MLN4924-DMSO	NP_001164105.1	26|23|29|29|30|26|29|27	219	0.85	22|31|24|23|21|25|22|15|28|29|21|29|26|24|23|26|19|22|33|32	27.38	8	0	0	0	0	0	-79.89	0.88	NP_001185706.1|NP_001190176.1|NP_001191786.1|NP_001193762.1|NP_002373.3|NP_006828.2|NP_009118.1|NP_065691.2|NP_065988.1|NP_001074016.1|NP_004442.3|NP_076998.1|NP_001420.2|NP_001129611.1|	7|8|7|7|7|7|6|7	56	7	525	FUS_HUMAN
LAS1L	FmT-dVHL_MLN4924-DMSO	NP_001164120.1	25|22|28|26|18|23|19|21	182	0.86	15|10|18|27|24|16|13|15|17|20|29|26|22|26|22|19|14|17|72|78	22.75	8	0	0	0	0	0	-170.01	0.44	NP_009185.2|	13|12|12|11|11|12|10|9	90	11.25	717	A0A7I2V3R6_HUMAN
LARP4	FmT-dVHL_MLN4924-DMSO	NP_001164274.1	2|4|4|5|0|0|0|0	15	0.87	3|5|7|9|5|6|6|5|6|9|7|10|6|7|6|5|8|7|4|5	1.88	8	0	0	0	0	0	-40.8	0.21		2|3|4|4|0|0|0|0	13	1.63	582	LARP4_HUMAN
RBM41	FmT-dVHL_MLN4924-DMSO	NP_001164551.1	18|17|14|13|11|9|16|13	111	0.58	6|8|6|7|6|8|6|6|3|3|0|3|0|7|2|3|3|4|6|3	13.88	8	0.01	0.03	0.01	0.03	0.01	-15.74	1.85		10|10|6|8|7|7|9|7	64	8	405	RBM41_HUMAN
STRBP	FmT-dVHL_MLN4924-DMSO	NP_001164608.1	39|39|39|41|27|26|34|29	274	0.85	30|30|26|25|22|21|31|21|26|22|24|21|24|22|19|22|11|19|38|39	34.25	8	0	0	0	0	0	-87.1	0.99	NP_001659.1|NP_006828.2|NP_065691.2|NP_940980.3|	18|15|15|13|13|12|16|14	116	14.5	658	Q5JPA5_HUMAN
ZMYM3	FmT-dVHL_MLN4924-DMSO	NP_001164633.1	17|16|14|15|21|20|20|25	148	0	0|0|4|3|0|2|0|4|4|0|5|0|5|0|4|6|7|7|0|4	18.5	8	0.97	1	0.97	1	0.97	-4.66	2.96		9|9|10|9|8|10|9|11	75	9.38	1358	ZMYM3_HUMAN
DCAF1	FmT-dVHL_MLN4924-DMSO	NP_001165375.1	8|6|11|11|4|5|10|8	63	0.74	5|4|8|7|8|9|6|6|4|2|4|4|3|7|3|3|0|3|0|0	7.88	8	0	0	0	0	0	-25.41	0.98	NP_006701.1|NP_006828.2|NP_055063.1|NP_056377.1|NP_056986.2|NP_057213.2|NP_065691.2|NP_073567.1|NP_112199.2|NP_659419.3|NP_009185.2|	5|3|6|6|3|4|5|2	34	4.25	1506	DCAF1_HUMAN
MASTL	FmT-dVHL_MLN4924-DMSO	NP_001165774.1	57|48|57|58|53|55|44|51	423	0.82	25|19|18|21|23|23|19|21|32|24|25|21|22|25|19|17|38|31|27|26	52.88	8	0	0	0	0	0	-51.64	1.65	NP_004822.2|	13|13|12|12|11|11|10|11	93	11.63	879	GWL_HUMAN
PEG10	FmT-dVHL_MLN4924-DMSO	NP_001165908.1	6|3|5|4|9|8|10|8	53	0.87	12|15|12|8|8|11|8|8|21|25|19|27|26|23|22|21|5|3|3|2	6.62	8	0	0	0	0	0	-101.31	0.26		3|3|4|2|4|4|4|3	27	3.38	784	PEG10_HUMAN
ARHGDIB	FmT-dVHL_MLN4924-DMSO	NP_001166.3	3|3|3|0|3|2|3|0	17	0.87	4|7|5|4|7|6|7|4|5|7|4|5|5|10|0|0|0|0|0|0	2.12	8	0	0	0	0	0	-35.28	0.27		3|2|3|0|2|2|2|0	14	1.75	201	GDIR2_HUMAN
PPARGC1B	FmT-dVHL_MLN4924-DMSO	NP_001166169.1	6|8|10|8|11|13|8|7	71	0	0|0|0|0|0|0|0|0|0|0|0|0|0|0|0|0|0|0|0|0	8.88	8	1	1	1	1	1	8.65	88.75		4|5|6|7|6|7|6|4	45	5.63	984	PRGC2_HUMAN
EIF4G2	FmT-dVHL_MLN4924-DMSO	NP_001166176.1	74|71|71|78|107|105|101|101	708	0.87	177|175|176|172|174|173|162|163|202|213|226|217|208|199|201|199|114|115|83|82	88.5	8	0	0	0	0	0	#NAME?	0.41	NP_065691.2|	26|23|24|25|25|24|25|23	195	24.38	907	D3DQV9_HUMAN
SEC23B	FmT-dVHL_MLN4924-DMSO	NP_001166216.1	6|0|4|0|0|0|4|4	18	0.87	21|27|15|13|20|19|27|21|30|24|30|26|22|20|30|28|22|21|7|10	2.25	8	0	0	0	0	0	-132.47	0.08		4|0|2|0|0|0|3|3	12	1.5	767	A0A2R8YFH5_HUMAN
YTHDF2	FmT-dVHL_MLN4924-DMSO	NP_001166599.1	6|9|6|8|3|3|5|6	46	0.87	12|13|14|10|11|15|15|12|14|12|11|13|12|14|12|8|11|13|10|12	5.75	8	0	0	0	0	0	-54.88	0.4		5|4|4|3|3|2|3|3	27	3.38	579	YTHD2_HUMAN
TFCP2	FmT-dVHL_MLN4924-DMSO	NP_001166923.1	4|2|3|2|0|0|0|0	11	0.87	9|7|8|10|9|10|8|10|9|8|6|4|11|8|0|6|7|5|3|5	1.38	8	0	0	0	0	0	-46.32	0.13	NP_001180279.1|NP_003214.1|NP_003394.1|NP_060544.2|	3|2|3|2|0|0|0|0	10	1.25	501	TFCP2_HUMAN
NKRF	FmT-dVHL_MLN4924-DMSO	NP_001166958.1	7|11|10|10|4|5|5|4	56	0.85	8|8|3|4|3|5|8|5|3|0|2|0|0|0|0|3|10|13|29|31	7	8	0	0	0	0	0	-77.94	0.34	NP_006828.2|NP_940980.3|	4|7|7|7|2|3|3|3	36	4.5	705	NKRF_HUMAN
MAP7D3	FmT-dVHL_MLN4924-DMSO	NP_001166987.1	5|4|7|4|0|0|0|0	20	0.79	2|8|6|3|4|4|5|5|6|6|4|3|5|4|2|3|8|6|8|10	2.5	8	0	0	0	0	0	-38.6	0.29		3|3|5|3|0|0|0|0	14	1.75	858	MA7D3_HUMAN
BANP	FmT-dVHL_MLN4924-DMSO	NP_001167010.1	3|2|0|0|4|3|3|5	20	0	0|0|0|0|0|0|0|0|0|0|0|0|0|0|0|0|0|0|0|0	2.5	8	0.99	1	0.99	1	0.99	-2.71	25	NP_001230013.1|NP_002373.3|NP_003101.3|NP_150241.2|NP_001420.2|	2|2|0|0|3|3|2|3	15	1.88	505	E9PIP2_HUMAN
SMG7	FmT-dVHL_MLN4924-DMSO	NP_001167532.1	10|7|7|12|9|4|6|8	63	0.82	10|12|10|8|8|12|10|9|16|10|7|8|16|11|12|10|7|9|0|0	7.88	8	0	0	0	0	0	-50.07	0.56		4|3|5|6|4|2|2|3	29	3.63	1145	E9PD50_HUMAN
NCOA3	FmT-dVHL_MLN4924-DMSO	NP_001167558.1	46|46|46|41|49|58|54|66	406	0.61	8|7|6|6|7|6|12|14|18|24|27|25|21|22|25|30|0|0|0|0	50.75	8	0	0.01	0	0.01	0	-37.63	1.9	NP_001193583.1|NP_001135451.1|NP_004442.3|NP_001420.2|NP_002909.4|	20|20|21|20|17|22|18|23	161	20.13	1423	NCOA3_HUMAN
LDHB	FmT-dVHL_MLN4924-DMSO	NP_001167568.1	5|4|4|3|0|4|0|3	23	0.87	6|5|3|2|5|5|5|4|5|7|8|7|5|4|5|8|5|6|6|5	2.88	8	0	0	0	0	0	-34.08	0.38	NP_006746.1|NP_006828.2|NP_031375.3|NP_001243019.1|NP_689880.1|NP_940980.3|	2|2|3|2|0|3|0|3	15	1.88	334	A0A5F9ZHM4_HUMAN
ARL1	FmT-dVHL_MLN4924-DMSO	NP_001168.1	10|8|7|10|13|14|9|9	80	0.81	8|7|8|7|6|10|8|13|10|10|10|11|7|6|9|7|10|13|15|14	10	8	0	0	0	0	0	-42.27	0.73		6|3|4|6|5|4|5|4	37	4.63	181	B4DZG7_HUMAN
PPP2R2A	FmT-dVHL_MLN4924-DMSO	NP_001171062.1	31|30|38|32|30|31|29|31	252	0.86	30|33|26|22|24|26|28|22|23|23|22|17|27|27|26|17|32|40|38|39	31.5	8	0	0	0	0	0	-93.3	0.84	NP_001095132.1|	8|8|11|8|9|8|9|8	69	8.63	457	A0A590UJJ1_HUMAN
RIF1	FmT-dVHL_MLN4924-DMSO	NP_001171134.1	43|45|43|40|39|34|40|35	319	0.85	4|7|13|10|8|11|8|7|10|7|17|13|14|11|13|17|34|37|46|44	39.88	8	0	0	0	0	0	-95.25	0.99	NP_002613.2|NP_005783.2|NP_001027553.1|	20|24|23|21|17|16|21|17	159	19.88	2446	RIF1_HUMAN
SRPRA	FmT-dVHL_MLN4924-DMSO	NP_001171313.1	14|17|13|14|14|17|15|13	117	0.87	51|56|52|53|47|47|42|49|45|41|54|54|39|41|53|48|63|65|41|41	14.62	8	0	0	0	0	0	-218.24	0.25		8|10|6|8|8|8|9|8	65	8.13	610	SRPRA_HUMAN
CDC45	FmT-dVHL_MLN4924-DMSO	NP_001171481.1	4|4|3|3|5|11|4|7	41	0.46	0|2|4|0|2|3|0|0|4|0|2|2|0|0|2|3|0|0|0|0	5.12	8	0.15	0.59	0.15	0.59	0.15	-10.32	1.46	NP_071394.2|NP_055136.1|	3|3|3|3|3|4|4|2	25	3.13	598	CDC45_HUMAN
UGDH	FmT-dVHL_MLN4924-DMSO	NP_003350.1	9|10|10|7|13|7|12|9	77	0.76	5|6|7|6|10|10|6|3|7|7|6|7|9|6|9|7|0|0|0|0	9.62	8	0	0	0	0	0	-25.88	1.01	NP_001138350.1|	6|7|5|6|6|5|6|6	47	5.88	494	UGDH_HUMAN
ZBTB33	FmT-dVHL_MLN4924-DMSO	NP_001171671.1	28|27|23|27|36|38|30|33	242	0.64	0|0|0|0|0|0|0|0|0|3|4|3|4|7|6|4|18|17|16|14	30.25	8	0	0	0	0	0	-26.4	1.86	NP_001193762.1|NP_001420.2|	11|11|9|11|12|12|13|12	91	11.38	672	KAISO_HUMAN
GNL3L	FmT-dVHL_MLN4924-DMSO	NP_001171748.1	4|0|2|0|4|5|5|4	24	0.82	0|0|0|0|0|0|0|0|4|7|4|5|3|3|5|4|0|6|17|15	3	8	0	0	0	0	0	-50.44	0.27		2|0|2|0|2|2|4|3	15	1.88	582	GNL3L_HUMAN
VDAC2	FmT-dVHL_MLN4924-DMSO	NP_001171752.1	27|27|27|27|25|27|28|27	215	0.87	23|29|26|27|24|31|28|28|39|33|36|26|32|27|32|33|38|40|35|35	26.88	8	0	0	0	0	0	-103.14	0.7	NP_001243019.1|	7|6|7|7|6|7|7|6	53	6.63	294	VDAC2_HUMAN
PHF8	FmT-dVHL_MLN4924-DMSO	NP_001171825.1	21|21|28|24|23|19|23|26	185	0.8	2|4|4|5|3|5|6|4|6|4|4|6|3|0|7|5|11|11|23|24	23.12	8	0	0	0	0	0	-35.12	1.34	NP_004597.2|NP_065190.2|NP_612450.2|	8|8|10|11|8|7|6|11	69	8.63	1060	PHF8_HUMAN
PFDN6	FmT-dVHL_MLN4924-DMSO	NP_001172110.1	20|15|22|21|13|13|11|8	123	0.06	5|5|3|5|5|5|4|4|6|6|6|5|6|7|3|5|5|6|5|5	15.38	8	0.74	0.99	0.74	0.99	0.74	-12.72	2.46	NP_002613.2|NP_002614.2|NP_003363.1|NP_003852.1|NP_065190.2|NP_056240.2|	8|6|6|6|6|5|6|4	47	5.88	129	PFD6_HUMAN
TAF6	FmT-dVHL_MLN4924-DMSO	NP_001177344.1	33|37|38|36|35|35|32|30	276	0	8|7|10|12|10|14|9|7|9|8|9|10|10|11|7|8|0|4|0|5	34.5	8	0.99	1	0.99	1	0.99	-1.95	2.94	NP_003175.1|NP_003176.2|NP_004597.2|NP_004822.2|NP_008882.2|NP_683692.2|NP_612639.2|NP_001231509.1|NP_001974.1|NP_001128690.1|NP_114129.1|	10|12|12|12|12|12|10|10	90	11.25	714	TAF6_HUMAN
ORC4	FmT-dVHL_MLN4924-DMSO	NP_001177808.1	8|7|5|6|5|5|7|4	47	0.72	4|3|4|4|3|3|4|2|6|7|3|3|5|5|5|5|6|3|3|4	5.88	8	0	0	0	0	0	-17.84	0.98	NP_006707.1|NP_055136.1|	4|3|2|3|3|2|5|3	25	3.13	436	ORC4_HUMAN
ZMYM2	FmT-dVHL_MLN4924-DMSO	NP_001177893.1	15|20|21|15|13|21|14|22	141	0.61	5|5|6|3|6|6|7|4|0|0|0|0|3|3|0|0|11|13|7|4	17.62	8	0	0.01	0	0.01	0	-17.01	1.86	NP_150241.2|NP_958357.1|NP_004590.2|NP_005350.1|NP_004370.1|	8|10|11|8|7|10|11|11	76	9.5	1377	ZMYM2_HUMAN
SRSF11	FmT-dVHL_MLN4924-DMSO	NP_001177916.1	20|20|19|19|18|15|10|11	132	0.82	18|18|12|12|12|14|14|15|7|7|8|9|7|9|6|8|12|18|17|11	16.5	8	0	0	0	0	0	-52.04	0.93	NP_065190.2|	5|5|5|4|4|4|4|3	34	4.25	483	B4DWT1_HUMAN
SRSF10	FmT-dVHL_MLN4924-DMSO	NP_001177934.1	3|0|0|4|8|10|6|8	39	0.66	0|0|0|0|0|0|0|0|0|3|0|0|0|0|0|0|0|5|7|7	4.88	8	0	0	0	0	0	-25.27	0.89	NP_001190176.1|NP_031375.3|NP_001128145.1|NP_006266.2|	2|0|0|2|3|4|2|2	15	1.88	261	SRS10_HUMAN
PSMD1	FmT-dVHL_MLN4924-DMSO	NP_001177966.1	8|5|8|4|5|5|6|9	50	0.81	7|8|4|8|9|10|5|7|12|10|6|12|7|9|10|7|10|12|8|5	6.25	8	0	0	0	0	0	-39.7	0.54	NP_076916.2|NP_002784.1|NP_002778.1|NP_002787.2|	7|3|5|3|3|2|3|4	30	3.75	922	PSMD1_HUMAN
SAMD9	FmT-dVHL_MLN4924-DMSO	NP_001180236.1	5|7|6|8|5|4|5|2	42	0.87	17|13|11|18|13|13|14|13|7|9|13|4|14|18|16|12|0|0|0|0	5.25	8	0	0	0	0	0	-69.8	0.3		5|6|5|7|5|3|5|2	38	4.75	1589	SAMD9_HUMAN
CORO1A	FmT-dVHL_MLN4924-DMSO	NP_001180262.1	5|6|4|6|5|6|4|7	43	0.81	9|9|6|9|7|8|7|9|10|10|10|12|8|8|8|6|0|0|0|0	5.38	8	0	0	0	0	0	-35.63	0.51		3|3|3|3|3|3|3|3	24	3	461	COR1A_HUMAN
MEF2C	FmT-dVHL_MLN4924-DMSO	NP_001180279.1	8|9|9|11|9|8|9|6	69	0.37	0|0|0|0|0|0|0|0|3|0|4|0|4|2|0|3|0|0|0|0	8.62	8	0.23	0.59	0.24	0.6	0.24	-5.99	2.46	NP_001191075.1|NP_006828.2|NP_001420.2|NP_001124398.1|	2|2|4|4|3|2|3|3	23	2.88	473	A0A0D9SFD0_HUMAN
NUP62	FmT-dVHL_MLN4924-DMSO	NP_001180286.1	12|14|10|13|17|17|20|18	121	0.87	20|23|20|26|23|22|20|21|27|27|24|27|28|19|25|27|26|28|21|19	15.12	8	0	0	0	0	0	-91.35	0.55	NP_001180394.1|	3|4|3|4|4|4|5|5	32	4	522	NUP62_HUMAN
DIDO1	FmT-dVHL_MLN4924-DMSO	NP_001180298.1	80|67|61|67|86|73|77|84	595	0.83	33|27|34|33|45|29|35|30|26|26|38|29|37|27|53|42|40|39|35|30	74.38	8	0	0	0	0	0	-72.89	1.65	NP_116062.2|	29|26|27|27|27|25|24|24	209	26.13	2240	DIDO1_HUMAN
DDX3X	FmT-dVHL_MLN4924-DMSO	NP_001180345.1	62|50|58|56|70|70|80|75	521	0.87	109|106|101|109|115|109|91|98|144|141|148|135|133|123|129|127|74|81|80|72	65.12	8	0	0	0	0	0	-467.9	0.46	NP_001185706.1|NP_001190176.1|NP_003394.1|NP_006828.2|NP_009118.1|NP_061915.2|NP_065691.2|NP_055830.1|NP_001034554.1|NP_006256.1|	14|14|13|16|14|14|14|17	116	14.5	661	A0A2R8Y7T2_HUMAN
NSUN2	FmT-dVHL_MLN4924-DMSO	NP_060225.4	22|22|24|20|25|26|22|28	189	0.86	18|15|17|19|19|22|17|15|15|15|15|15|18|16|19|15|36|37|35|38	23.62	8	0	0	0	0	0	-105.91	0.65	NP_061915.2|NP_061943.2|NP_001095132.1|NP_060563.2|	12|12|11|12|10|11|10|13	91	11.38	767	NSUN2_HUMAN
CSRP1	FmT-dVHL_MLN4924-DMSO	NP_001180499.1	2|0|0|3|0|0|0|0	5	0.66	2|2|4|0|3|2|0|2|0|0|0|0|0|0|0|0|0|0|0|0	0.62	8	0	0	0	0	0	-13.33	0.23	NP_006746.1|	2|0|0|2|0|0|0|0	4	0.5	187	CSRP1_HUMAN
EIF4G1	FmT-dVHL_MLN4924-DMSO	NP_001181875.1	30|30|33|30|30|35|32|35	255	0.87	93|95|99|99|101|98|96|95|103|100|97|108|111|104|107|103|135|136|101|107	31.88	8	0	0	0	0	0	-438.16	0.26	NP_061915.2|NP_006256.1|NP_079131.3|	13|14|14|16|9|13|8|14	101	12.63	1606	IF4G1_HUMAN
MATR3	FmT-dVHL_MLN4924-DMSO	NP_001181883.1	58|55|61|65|60|55|58|53	465	0.86	60|55|53|45|58|60|59|47|61|67|55|50|57|64|66|59|52|48|54|54	58.12	8	0	0	0	0	0	-153.68	0.9	NP_006828.2|NP_059990.2|NP_114171.2|	13|14|14|15|12|11|13|12	104	13	847	A0A0R4J2E8_HUMAN
PPIE	FmT-dVHL_MLN4924-DMSO	NP_001181936.1	15|12|8|13|21|19|16|22	126	0.86	9|9|6|8|7|6|9|8|15|18|6|6|11|8|16|13|47|37|32|34	15.75	8	0	0	0	0	0	-138.71	0.42	NP_443089.3|NP_653317.2|	4|4|3|5|4|2|3|3	28	3.5	314	PPIE_HUMAN
ANKRD44	FmT-dVHL_MLN4924-DMSO	NP_001182073.1	2|4|0|2|0|3|0|0	11	0.87	15|19|13|12|16|11|11|14|22|19|22|18|17|21|14|21|0|0|0|0	1.38	8	0	0	0	0	0	-96.63	0.06		2|2|0|2|0|2|0|0	8	1	993	A0A2R8Y7Y4_HUMAN
CLINT1	FmT-dVHL_MLN4924-DMSO	NP_001182484.1	4|3|5|4|2|4|3|3	28	0.87	26|31|27|30|28|27|29|38|40|34|38|31|40|33|32|30|37|37|16|18	3.5	8	0	0	0	0	0	-165.63	0.09		4|3|4|2|2|2|3|3	23	2.88	643	EPN4_HUMAN
DICER1	FmT-dVHL_MLN4924-DMSO	NP_001182502.1	3|6|2|2|0|0|0|0	13	0.87	12|9|12|12|13|10|14|12|13|14|18|18|18|12|13|22|16|10|0|0	1.62	8	0	0	0	0	0	-85.42	0.09	NP_079131.3|	3|4|2|2|0|0|0|0	11	1.38	1829	Q5D0K5_HUMAN
SEPHS1	FmT-dVHL_MLN4924-DMSO	NP_001182531.1	4|8|10|9|3|3|2|0	39	0.24	0|0|2|0|3|0|0|3|0|0|0|3|0|0|0|0|2|0|0|0	4.88	8	0.41	0.81	0.41	0.8	0.41	-13.33	1.77		3|3|6|5|2|3|2|0	24	3	325	SPS1_HUMAN
ZFP91	FmT-dVHL_MLN4924-DMSO	NP_001183980.1	13|23|15|22|11|12|15|9	120	0.8	8|13|7|10|9|10|7|6|0|3|5|6|0|0|7|6|8|9|21|19	15	8	0	0	0	0	0	-46.03	0.95	NP_055448.1|	4|6|6|8|3|3|4|3	37	4.63	569	ZFP91_HUMAN
KMT2A	FmT-dVHL_MLN4924-DMSO	NP_001184033.1	11|7|8|8|8|11|11|10	74	0.79	0|0|0|0|0|0|0|0|3|0|2|0|2|0|2|4|12|9|11|10	9.25	8	0	0	0	0	0	-29.53	0.88	NP_001191786.1|NP_001243755.1|NP_004597.2|NP_005048.2|NP_009039.1|NP_055448.1|NP_057953.1|NP_004082.1|NP_005925.2|NP_001092882.1|	5|4|5|5|6|7|8|6	46	5.75	3972	KMT2A_HUMAN
DPYSL2	FmT-dVHL_MLN4924-DMSO	NP_001184222.1	29|31|24|28|19|36|31|30	228	0.87	128|132|113|124|120|108|111|116|149|150|150|140|152|152|144|136|140|133|85|80	28.5	8	0	0	0	0	0	-595.68	0.19	NP_061915.2|	13|14|10|11|8|11|9|9	85	10.63	677	A0A1C7CYX9_HUMAN
GABPA	FmT-dVHL_MLN4924-DMSO	NP_001184226.1	7|8|14|12|7|9|14|10	81	0.24	0|2|0|0|0|0|0|0|4|0|2|0|6|7|0|0|0|0|0|0	10.12	8	0.42	0.77	0.43	0.78	0.43	-8.96	2.13	NP_003394.1|NP_004765.2|NP_001420.2|NP_001070914.1|	5|6|7|7|4|4|5|4	42	5.25	454	GABPA_HUMAN
POLE2	FmT-dVHL_MLN4924-DMSO	NP_001184259.1	2|0|0|3|0|0|3|3	11	0.53	0|0|0|0|0|0|0|0|0|0|0|0|0|0|0|0|0|0|2|4	1.38	8	0.04	0.05	0.04	0.05	0.04	-7.81	0.92	NP_116062.2|	2|0|0|2|0|0|2|2	8	1	501	DPOE2_HUMAN
CUL2	FmT-dVHL_MLN4924-DMSO	NP_001185706.1	125|120|112|114|131|123|127|125	977	0	0|0|0|0|0|0|0|0|3|4|3|5|0|7|2|4|0|0|0|0	122.12	8	1	1	1	1	1	123.55	24.43	NP_001191786.1|NP_001230013.1|NP_001659.1|NP_006006.3|NP_006701.1|NP_006828.2|NP_009039.1|NP_055063.1|NP_056377.1|NP_057213.2|NP_065691.2|NP_073567.1|NP_115675.1|NP_689542.2|NP_059989.2|NP_115519.2|NP_005828.2|NP_001035492.1|NP_777576.1|NP_006266.2|NP_116093.1|	24|24|21|22|23|22|25|24	185	23.13	745	A0A0A0MTN0_HUMAN
RBM12	FmT-dVHL_MLN4924-DMSO	NP_001185767.1	19|18|23|21|21|21|28|28	179	0.78	10|7|8|7|6|7|6|7|17|16|8|12|14|18|6|14|6|7|6|7	22.38	8	0	0	0	0	0	-33.52	1.38		13|9|12|12|10|11|12|12	91	11.38	932	Q5JX62_HUMAN
CAPN1	FmT-dVHL_MLN4924-DMSO	NP_001185797.1	4|4|0|0|0|2|0|0	10	0.75	4|5|0|8|5|3|4|4|0|4|0|0|3|2|3|2|0|0|0|2	1.25	8	0	0	0	0	0	-25.32	0.23	NP_006256.1|	3|4|0|0|0|2|0|0	9	1.13	714	CAN1_HUMAN
YY1AP1	FmT-dVHL_MLN4924-DMSO	NP_001185828.1	17|20|17|14|13|17|14|12	124	0	0|0|0|0|0|0|0|0|0|0|0|0|0|0|0|0|0|0|0|0	15.5	8	1	1	1	1	1	18	155		6|9|8|8|7|7|6|5	56	7	739	B4DZQ4_HUMAN
TANK	FmT-dVHL_MLN4924-DMSO	NP_001186064.1	14|10|13|13|20|15|18|17	120	0.87	37|42|29|35|30|34|33|32|40|44|47|38|39|32|41|39|11|14|4|4	15	8	0	0	0	0	0	-158.57	0.34		5|3|4|4|4|3|4|5	32	4	425	TANK_HUMAN
PSMC5	FmT-dVHL_MLN4924-DMSO	NP_001186092.1	11|12|15|16|13|18|16|11	112	0.87	8|8|12|17|15|17|15|14|12|11|13|13|12|9|15|11|53|58|57|54	14	8	0	0	0	0	0	-206.88	0.25	NP_001254711.1|NP_060082.2|NP_065190.2|NP_001135451.1|NP_004442.3|NP_002784.1|NP_002778.1|NP_116093.1|NP_002787.2|	7|6|7|6|5|8|9|6	54	6.75	398	PRS8_HUMAN
UIMC1	FmT-dVHL_MLN4924-DMSO	NP_001186226.1	22|16|16|20|25|26|20|25	170	0.07	6|6|5|7|8|8|6|6|4|7|6|6|7|5|9|9|2|5|3|4	21.25	8	0.72	0.96	0.72	0.96	0.72	-9.45	2.5	NP_002885.1|NP_031375.3|NP_001135451.1|NP_001095132.1|	8|7|6|9|8|7|7|6	58	7.25	719	UIMC1_HUMAN
ISY1-RAB43	FmT-dVHL_MLN4924-DMSO	NP_001186398.1	5|3|3|0|8|7|7|9	42	0.87	0|2|0|0|0|3|6|2|6|3|0|4|4|4|6|4|37|39|34|29	5.25	8	0	0	0	0	0	-156.02	0.15		2|3|3|0|2|2|2|4	18	2.25	307	ISY1_HUMAN
PDCD4	FmT-dVHL_MLN4924-DMSO	NP_001186421.1	32|29|29|26|16|26|23|27	208	0.76	12|15|12|10|9|10|8|6|12|12|8|8|15|11|9|10|14|18|16|18	26	8	0	0	0	0	0	-38.18	1.55	NP_940980.3|NP_001135441.1|	9|7|8|7|5|6|7|7	56	7	455	PDCD4_HUMAN
TRIM22	FmT-dVHL_MLN4924-DMSO	NP_001186502.1	55|51|52|50|54|46|61|48	417	0.84	24|25|29|27|31|32|26|23|35|38|33|32|38|31|37|35|0|0|0|0	52.12	8	0	0	0	0	0	-66.18	1.41	NP_055940.3|NP_004370.1|	13|13|11|9|12|9|11|9	87	10.88	494	TRI22_HUMAN
DAP3	FmT-dVHL_MLN4924-DMSO	NP_001186778.1	22|22|23|19|28|28|28|27	197	0.87	66|67|72|77|67|69|68|61|62|74|78|73|94|90|80|70|142|141|125|124	24.62	8	0	0	0	0	0	-517.13	0.19	NP_001230013.1|	7|9|10|6|6|8|7|7	60	7.5	398	RT29_HUMAN
NDUFS1	FmT-dVHL_MLN4924-DMSO	NP_001186910.1	6|4|2|3|3|7|5|4	34	0.87	21|18|20|22|21|22|21|15|21|16|15|16|20|21|22|19|98|97|77|85	4.25	8	0	0	0	0	0	-389.73	0.05		4|2|2|3|3|5|3|3	25	3.13	691	B4DJ81_HUMAN
GCFC2	FmT-dVHL_MLN4924-DMSO	NP_003194.3	12|18|13|19|9|12|11|9	103	0.44	6|0|7|8|6|6|5|3|0|3|4|3|6|0|5|3|0|0|6|0	12.88	8	0.19	0.52	0.19	0.51	0.19	-13.12	1.91		7|8|5|9|4|5|4|4	46	5.75	781	GCFC2_HUMAN
SAFB	FmT-dVHL_MLN4924-DMSO	NP_001188267.1	46|40|46|41|44|57|53|55	382	0.84	25|29|33|35|28|30|29|30|26|18|39|36|28|23|24|26|33|27|28|27	47.75	8	0	0	0	0	0	-70.34	1.34	NP_059990.2|NP_001135451.1|NP_001129611.1|	10|10|11|10|10|10|9|10	80	10	917	SAFB1_HUMAN
CORO7	FmT-dVHL_MLN4924-DMSO	NP_001188401.1	57|53|53|62|50|54|55|57	441	0.87	64|68|66|80|65|72|66|63|83|77|70|63|80|75|79|61|0|0|0|0	55.12	8	0	0	0	0	0	-219.6	0.68	NP_001191786.1|NP_009039.1|NP_055063.1|	11|11|10|11|10|11|10|10	84	10.5	907	CORO7_HUMAN
RBM15	FmT-dVHL_MLN4924-DMSO	NP_001188474.1	9|4|7|5|6|7|4|4	46	0.73	4|0|5|7|6|3|5|0|3|0|5|3|4|7|3|4|5|6|4|5	5.75	8	0	0	0	0	0	-19.77	0.88	NP_001018063.1|	4|3|5|5|5|4|2|2	30	3.75	969	RBM15_HUMAN
TRMT1L	FmT-dVHL_MLN4924-DMSO	NP_112196.3	3|0|5|3|9|5|4|5	34	0.85	0|3|4|2|2|2|0|2|0|5|3|2|3|4|8|6|20|17|26|27	4.25	8	0	0	0	0	0	-101.2	0.19		3|0|4|2|4|4|3|4	24	3	733	TRM1L_HUMAN
PRDX1	FmT-dVHL_MLN4924-DMSO	NP_001189360.1	34|28|31|30|34|36|44|41	278	0.86	35|33|39|37|32|32|36|37|38|31|38|34|32|35|34|39|40|42|39|44	34.75	8	0	0	0	0	0	-109.16	0.84	NP_006828.2|NP_065691.2|	10|10|9|9|10|10|9|10	77	9.63	199	PRDX1_HUMAN
CUX1	FmT-dVHL_MLN4924-DMSO	NP_001189472.1	21|20|11|21|22|18|18|17	148	0.83	6|5|12|10|3|5|7|6|3|3|5|6|5|0|5|8|24|20|17|16	18.5	8	0	0	0	0	0	-55.93	0.96	NP_002373.3|NP_001135451.1|	11|12|9|12|12|11|8|11	86	10.75	1516	CUX1_HUMAN
ARHGAP19	FmT-dVHL_MLN4924-DMSO	NP_001191229.1	11|10|12|6|3|4|7|5	58	0	0|0|0|0|0|0|0|0|0|0|0|0|0|0|0|0|2|0|0|0	7.25	8	0.98	1	0.98	1	0.98	-0.23	14.5		4|3|3|2|3|4|3|4	26	3.25	465	RHG19_HUMAN
RBM10	FmT-dVHL_MLN4924-DMSO	NP_001191396.1	50|44|41|44|46|42|47|39	353	0.85	34|33|33|32|33|30|35|31|34|32|44|37|31|34|35|37|37|30|30|27	44.12	8	0	0	0	0	0	-82.35	1.14	NP_006266.2|	18|18|18|20|17|16|17|13	137	17.13	929	RBM10_HUMAN
SSR4	FmT-dVHL_MLN4924-DMSO	NP_001191455.1	11|8|6|8|8|10|8|9	68	0.82	13|12|11|12|7|9|11|9|13|14|10|10|10|8|10|8|7|7|10|11	8.5	8	0	0	0	0	0	-41.31	0.65	NP_006828.2|NP_116093.1|	4|2|2|2|4|3|2|3	22	2.75	184	SSRD_HUMAN
RFC1	FmT-dVHL_MLN4924-DMSO	NP_001191676.1	9|11|12|11|13|11|8|10	85	0.65	5|3|6|7|6|7|6|5|3|5|3|6|4|4|5|4|4|5|5|3	10.62	8	0	0	0	0	0	-13.66	1.63	NP_002476.2|NP_005723.2|NP_001135441.1|	5|4|5|5|7|7|4|5	42	5.25	1148	RFC1_HUMAN
ELOC	FmT-dVHL_MLN4924-DMSO	NP_001191786.1	35|33|35|29|43|42|40|45	302	0	6|6|8|5|8|5|7|6|0|0|0|0|0|0|0|4|8|10|12|9	37.75	8	1	1	1	1	1	3.11	3.87	NP_001230013.1|NP_006828.2|NP_009039.1|NP_055063.1|NP_055448.1|NP_056377.1|NP_057213.2|NP_065691.2|NP_689542.2|NP_059989.2|NP_116062.2|NP_001012409.1|	2|3|2|2|3|4|3|3	22	2.75	112	ELOC_HUMAN
ATP5MK	FmT-dVHL_MLN4924-DMSO	NP_001193355.1	2|5|4|4|4|0|0|0	19	0.74	5|5|5|4|4|3|6|4|0|0|0|0|0|0|0|0|4|5|3|4	2.38	8	0	0	0	0	0	-24.21	0.45	NP_116093.1|	2|2|2|2|2|0|0|0	10	1.25	58	ATPMK_HUMAN
CAPZB	FmT-dVHL_MLN4924-DMSO	NP_001193469.1	3|5|5|5|0|4|4|7	33	0.87	23|24|19|20|21|22|24|19|24|20|20|20|26|24|24|23|24|30|14|17	4.12	8	0	0	0	0	0	-116.73	0.16	NP_031375.3|NP_001135451.1|NP_940980.3|	3|5|3|3|0|4|4|4	26	3.25	277	B1AK85_HUMAN
CHTOP	FmT-dVHL_MLN4924-DMSO	NP_001193541.1	3|3|4|3|0|0|2|0	15	0.7	0|0|2|3|4|0|2|2|3|3|0|0|0|0|0|0|4|4|4|4	1.88	8	0	0	0	0	0	-18.7	0.47		3|3|3|2|0|0|2|0	13	1.63	249	A0A087X1B7_HUMAN
ARID4B	FmT-dVHL_MLN4924-DMSO	NP_001193723.1	8|7|9|9|9|10|10|13	75	0.01	0|0|0|0|0|0|0|0|0|0|0|0|0|0|0|0|4|3|2|0	9.38	8	0.92	1	0.92	1	0.92	-0.72	4.17	NP_002883.3|NP_071936.2|	7|5|4|5|6|7|6|8	48	6	1312	ARI4B_HUMAN
KAT5	FmT-dVHL_MLN4924-DMSO	NP_001193762.1	7|12|10|6|5|5|8|7	60	0	0|0|2|0|0|0|0|0|0|0|0|0|0|0|0|0|0|0|0|0	7.5	8	0.98	1	0.98	1	0.98	1.6	15	NP_001243338.1|NP_001257804.1|NP_002373.3|NP_002476.2|NP_005723.2|NP_036613.2|NP_056224.3|NP_056445.3|NP_060113.2|NP_060842.3|NP_150241.2|NP_001243019.1|NP_001231509.1|NP_001420.2|NP_631938.1|NP_001137295.1|NP_004370.1|NP_001007270.1|	4|5|4|4|2|3|3|4	29	3.63	494	KAT5_HUMAN
PICALM	FmT-dVHL_MLN4924-DMSO	NP_001193875.1	28|29|25|24|21|26|24|12	189	0.87	85|81|66|56|57|68|61|66|64|65|69|70|83|78|73|71|17|22|12|11	23.62	8	0	0	0	0	0	-317.34	0.29		8|9|8|8|6|8|7|5	59	7.38	645	PICAL_HUMAN
HNRNPDL	FmT-dVHL_MLN4924-DMSO	NP_001193929.1	16|20|19|17|17|18|16|16	139	0.87	20|19|19|23|23|23|18|21|19|22|22|25|21|24|19|21|45|43|49|52	17.38	8	0	0	0	0	0	-158.48	0.37	NP_006828.2|NP_065691.2|	6|6|6|6|6|7|5|6	48	6	363	A0A087WUK2_HUMAN
POU2F2	FmT-dVHL_MLN4924-DMSO	NP_001193954.1	12|13|15|16|13|14|15|12	110	0.76	0|4|4|6|5|5|4|3|11|11|7|10|9|5|10|9|0|0|0|0	13.75	8	0	0	0	0	0	-21.96	1.31		2|2|2|2|5|2|5|5	25	3.13	479	B5ME60_HUMAN
RNF40	FmT-dVHL_MLN4924-DMSO	NP_001193962.1	4|2|5|4|7|5|5|7	39	0.66	0|0|0|0|2|0|0|0|0|0|2|2|3|0|0|0|5|5|5|3	4.88	8	0	0	0	0	0	-15.76	1.08	NP_001243755.1|NP_003161.2|NP_006746.1|	4|2|4|4|5|3|3|4	29	3.63	1000	BRE1B_HUMAN
INTS14	FmT-dVHL_MLN4924-DMSO	NP_001193987.1	30|33|32|34|31|36|31|21	248	0.72	6|5|9|8|9|12|5|6|17|15|16|12|16|14|15|15|19|16|7|7	31	8	0	0	0	0	0	-31.85	1.82	NP_001073922.2|NP_060612.2|	9|9|11|9|8|10|9|8	73	9.13	500	B4DJL6_HUMAN
C1QBP	FmT-dVHL_MLN4924-DMSO	NP_001203.1	89|89|90|98|138|133|147|124	908	0.87	87|82|98|99|107|102|69|66|129|123|108|106|130|103|116|116|147|159|155|160	113.5	8	0	0	0	0	0	-436	0.73	NP_006828.2|NP_056986.2|NP_065691.2|NP_001161413.1|NP_006256.1|NP_001129611.1|	7|7|7|7|7|7|7|7	56	7	282	I3L3B0_HUMAN
IKZF1	FmT-dVHL_MLN4924-DMSO	NP_001207694.1	14|13|17|14|17|16|14|13	118	0.48	7|6|5|5|5|5|4|6|6|5|5|4|7|3|6|4|0|0|0|0	14.75	8	0.1	0.16	0.1	0.17	0.1	-6.75	2.27	NP_002885.1|NP_036613.2|NP_009185.2|	5|4|6|5|6|6|5|6	43	5.38	477	A0A2R8Y4D3_HUMAN
CAMK2D	FmT-dVHL_MLN4924-DMSO	NP_001212.2	8|9|10|10|7|10|16|14	84	0.81	12|8|8|8|9|13|6|14|4|12|11|11|12|12|12|16|3|0|0|3	10.5	8	0	0	0	0	0	-42.27	0.76		6|4|5|6|4|3|5|7	40	5	499	D6R938_HUMAN
CCNA2	FmT-dVHL_MLN4924-DMSO	NP_001228.1	9|11|10|12|11|9|12|10	84	0.82	2|5|7|10|6|7|4|5|14|16|10|12|14|12|7|10|3|4|0|0	10.5	8	0	0	0	0	0	-39.25	0.75	NP_002883.3|NP_006828.2|NP_071328.2|NP_112190.2|NP_443183.1|NP_001420.2|NP_002349.1|	5|6|6|6|5|6|7|6	47	5.88	432	CCNA2_HUMAN
RBM39	FmT-dVHL_MLN4924-DMSO	NP_001229528.1	42|43|40|42|41|42|37|41	328	0.86	30|34|35|24|32|31|31|30|39|31|27|36|32|29|23|27|44|42|55|60	41	8	0	0	0	0	0	-127.28	0.82	NP_006828.2|NP_008909.1|NP_061152.3|NP_116253.2|NP_001129611.1|	10|10|10|11|10|9|9|11	80	10	508	G3XAC6_HUMAN
MTHFD1L	FmT-dVHL_MLN4924-DMSO	NP_001229696.1	3|4|5|6|2|6|6|3	35	0.87	5|4|8|4|7|6|3|4|12|11|9|3|9|7|5|11|21|20|13|13	4.38	8	0	0	0	0	0	-67.67	0.26		3|3|4|5|2|5|4|3	29	3.63	979	A0A087WVM4_HUMAN
TRIM26	FmT-dVHL_MLN4924-DMSO	NP_001229712.1	2|6|0|3|0|0|2|3	16	0.72	4|4|5|4|3|5|4|6|0|3|3|0|4|0|3|4|3|0|2|4	2	8	0	0	0	0	0	-23.07	0.4	NP_064578.2|NP_009185.2|	2|3|0|2|0|0|2|3	12	1.5	539	TRI26_HUMAN
EIF3L	FmT-dVHL_MLN4924-DMSO	NP_001229852.1	5|3|3|0|5|9|4|7	36	0.87	14|18|15|15|16|11|12|12|20|24|18|22|19|21|25|22|16|19|10|12	4.5	8	0	0	0	0	0	-104.46	0.19		3|2|2|0|4|4|3|4	22	2.75	516	B0QY89_HUMAN
LSP1	FmT-dVHL_MLN4924-DMSO	NP_001229861.1	6|4|4|4|0|0|0|5	23	0.87	22|27|32|37|32|32|24|27|18|18|16|16|21|21|23|14|0|0|0|0	2.88	8	0	0	0	0	0	-149.28	0.09		3|2|2|2|0|0|0|2	11	1.38	467	LSP1_HUMAN
CCNH	FmT-dVHL_MLN4924-DMSO	NP_001230.1	13|12|18|16|13|5|6|9	92	0.28	4|3|5|3|3|0|3|5|3|5|4|7|3|6|5|5|5|4|4|0	11.5	8	0.32	0.87	0.32	0.87	0.32	-15.38	2	NP_001508.1|	7|7|9|7|6|4|3|6	49	6.13	323	A0A2R8YEM2_HUMAN
E2F3	FmT-dVHL_MLN4924-DMSO	NP_001940.1	6|7|6|6|8|5|8|4	50	0.77	3|0|0|2|3|0|2|0|6|7|5|8|9|7|6|5|0|2|0|0	6.25	8	0	0	0	0	0	-24.6	0.81	NP_113676.2|NP_631938.1|	4|5|3|4|3|2|3|3	27	3.38	465	E2F3_HUMAN
HIF1A	FmT-dVHL_MLN4924-DMSO	NP_001230013.1	111|103|92|96|133|134|131|137	937	0	0|0|0|0|0|0|0|0|0|0|0|0|0|2|0|0|0|0|0|0	117.12	8	1	1	1	1	1	50.97	234.25	NP_001659.1|NP_002373.3|NP_004220.2|NP_005111.2|NP_006828.2|NP_009039.1|NP_055063.1|NP_056377.1|NP_056981.2|NP_065691.2|NP_444274.1|NP_004442.3|NP_001420.2|NP_005112.2|	21|19|18|20|22|22|22|20	164	20.5	850	A8MYV6_HUMAN
NUSAP1	FmT-dVHL_MLN4924-DMSO	NP_001230071.1	7|6|7|8|8|10|8|10	64	0.72	0|0|0|0|0|0|0|0|0|7|9|0|0|5|7|5|0|0|5|5	8	8	0	0	0	0	0	-18.31	1.14		3|2|2|4|3|2|2|3	21	2.63	439	NUSAP_HUMAN
NVL	FmT-dVHL_MLN4924-DMSO	NP_002524.2	8|10|9|13|8|4|8|6	66	0.85	0|4|3|4|2|3|0|0|8|5|6|6|7|7|8|8|13|14|40|37	8.25	8	0	0	0	0	0	-100.36	0.32		5|8|6|9|4|3|4|5	44	5.5	856	NVL_HUMAN
CD2BP2	FmT-dVHL_MLN4924-DMSO	NP_001230575.1	24|24|28|25|38|35|31|30	235	0.8	13|13|17|17|18|19|14|14|15|19|19|20|17|20|19|21|23|22|20|18	29.38	8	0	0	0	0	0	-43.26	1.37	NP_031375.3|NP_056224.3|NP_078941.2|NP_057302.1|NP_940980.3|	10|10|10|9|10|10|9|10	78	9.75	341	CD2B2_HUMAN
TRA2B	FmT-dVHL_MLN4924-DMSO	NP_001230808.1	8|10|9|8|17|16|16|11	95	0.76	8|6|6|6|8|6|10|8|8|10|10|7|11|10|7|12|7|7|8|8	11.88	8	0	0	0	0	0	-28.78	1.1	NP_006828.2|NP_031375.3|NP_001128145.1|NP_001034554.1|NP_001123500.1|NP_006266.2|	3|3|3|3|2|3|3|2	22	2.75	188	TRA2B_HUMAN
TPD52L2	FmT-dVHL_MLN4924-DMSO	NP_001230823.1	3|2|0|0|4|3|4|0	16	0.87	10|10|10|9|11|7|11|10|6|5|6|7|6|5|10|6|11|16|9|8	2	8	0	0	0	0	0	-55.29	0.16		3|2|0|0|3|3|2|0	13	1.63	152	A0A087WYR3_HUMAN
PRPSAP2	FmT-dVHL_MLN4924-DMSO	NP_001230865.1	8|5|4|4|4|6|3|0	34	0.78	9|7|7|6|8|5|8|8|6|7|6|8|7|2|9|6|0|3|3|3	4.25	8	0	0	0	0	0	-38.57	0.5	NP_006828.2|NP_065691.2|	5|3|3|3|2|3|2|0	21	2.63	329	KPRB_HUMAN
CCNT1	FmT-dVHL_MLN4924-DMSO	NP_001231.2	51|53|44|48|56|44|63|54	413	0.76	26|22|20|25|25|26|23|19|29|26|25|21|25|28|25|31|20|26|23|28	51.62	8	0	0	0	0	0	-41.19	1.78	NP_002373.3|NP_004597.2|NP_004822.2|NP_055448.1|NP_060248.2|NP_150241.2|NP_001135451.1|NP_001420.2|NP_005925.2|	13|12|12|12|13|11|12|13	98	12.25	726	CCNT1_HUMAN
APEX1	FmT-dVHL_MLN4924-DMSO	NP_001231178.1	6|8|8|5|0|0|6|3	36	0.79	6|4|7|6|7|9|7|5|0|0|2|0|0|0|0|2|5|4|11|8	4.5	8	0	0	0	0	0	-39.67	0.51	NP_003214.1|NP_001420.2|	2|3|4|4|0|0|2|2	17	2.13	318	A0A0C4DGK8_HUMAN
GFPT1	FmT-dVHL_MLN4924-DMSO	NP_001231639.1	6|7|5|7|7|9|12|12	65	0.83	14|16|13|15|15|15|18|11|10|13|11|10|10|10|10|13|9|10|10|5	8.12	8	0	0	0	0	0	-55.88	0.51	NP_002614.2|NP_055063.1|	3|5|4|5|4|4|5|4	34	4.25	699	GFPT1_HUMAN
FOXP1	FmT-dVHL_MLN4924-DMSO	NP_001231737.1	59|56|58|61|63|52|60|54	463	0.86	51|46|57|47|60|48|60|59|38|40|40|34|43|40|35|31|0|0|0|0	57.88	8	0	0	0	0	0	-135.2	0.98		2|2|2|2|2|2|2|2	16	2	676	A0A0B4J2F3_HUMAN
PRPF4	FmT-dVHL_MLN4924-DMSO	NP_001231855.1	76|70|68|68|80|91|84|75	612	0.85	54|52|50|57|49|49|49|46|40|48|46|50|48|49|54|51|45|43|57|65	76.5	8	0	0	0	0	0	-109.06	1.31	NP_002613.2|NP_002614.2|NP_003363.1|NP_006828.2|NP_009118.1|NP_037507.1|NP_073741.2|	16|17|15|16|15|14|13|15	121	15.13	521	PRP4_HUMAN
TXN	FmT-dVHL_MLN4924-DMSO	NP_001231867.1	17|17|18|15|13|14|16|14	124	0.84	17|20|17|16|18|15|17|17|18|20|14|17|16|16|17|15|17|23|18|15	15.5	8	0	0	0	0	0	-56	0.77	NP_006828.2|NP_065691.2|NP_001138350.1|NP_116062.2|	3|4|4|4|3|3|4|4	29	3.63	85	THIO_HUMAN
PPP1CC	FmT-dVHL_MLN4924-DMSO	NP_001231903.1	61|56|58|60|85|82|79|87	568	0.87	60|60|58|61|55|57|54|57|85|92|83|90|83|78|81|84|118|117|121|125	71	8	0	0	0	0	0	-364.98	0.59	NP_002373.3|NP_006828.2|NP_031375.3|NP_061152.3|NP_001002926.1|NP_037507.1|NP_940980.3|	3|2|3|3|2|3|3|3	22	2.75	337	PP1G_HUMAN
GMNN	FmT-dVHL_MLN4924-DMSO	NP_001238918.1	15|11|13|11|10|12|8|9	89	0.55	0|0|0|0|4|2|0|0|7|5|0|6|5|6|0|0|0|0|0|0	11.12	8	0.02	0.07	0.02	0.08	0.02	-11.85	1.85	NP_001659.1|NP_003161.2|NP_112190.2|	6|7|5|6|3|4|3|3	37	4.63	209	GEMI_HUMAN
RAB5C	FmT-dVHL_MLN4924-DMSO	NP_001238968.1	10|9|9|10|0|0|0|0	38	0.82	13|0|15|13|12|11|13|11|4|8|0|0|0|9|0|0|10|9|8|11	4.75	8	0	0	0	0	0	-60.83	0.35	NP_689542.2|NP_037507.1|NP_055806.2|	3|4|4|2|0|0|0|0	13	1.63	249	RAB5C_HUMAN
PCMT1	FmT-dVHL_MLN4924-DMSO	NP_001238978.1	11|7|9|10|4|6|7|8	62	0.79	7|9|6|7|9|8|11|8|9|7|7|7|10|9|6|4|9|9|10|8	7.75	8	0	0	0	0	0	-33.52	0.78	NP_006828.2|NP_001135451.1|NP_116062.2|	2|2|3|3|3|2|3|3	21	2.63	286	A0A0A0MRJ6_HUMAN
USP15	FmT-dVHL_MLN4924-DMSO	NP_001239007.1	55|50|60|51|48|45|36|50	395	0.86	57|51|64|61|70|55|50|52|58|46|62|65|51|51|56|55|21|21|10|9	49.38	8	0	0	0	0	0	-187.24	0.76	NP_006828.2|NP_004647.1|NP_005350.1|NP_073741.2|	19|21|22|22|15|15|14|17	145	18.13	981	UBP15_HUMAN
GEMIN5	FmT-dVHL_MLN4924-DMSO	NP_001239085.1	3|6|4|8|0|3|0|0	24	0.87	23|25|30|28|25|33|24|31|15|27|24|24|23|19|18|23|28|23|12|10	3	8	0	0	0	0	0	-136.95	0.1	NP_001007270.1|	3|3|4|4|0|3|0|0	17	2.13	1507	GEMI5_HUMAN
RPL15	FmT-dVHL_MLN4924-DMSO	NP_001240308.1	40|40|42|44|40|38|40|39	323	0.85	32|35|29|31|34|33|27|25|35|40|35|31|38|36|30|27|16|22|28|26	40.38	8	0	0	0	0	0	-78.48	1.08	NP_006828.2|NP_065691.2|	8|8|8|8|8|8|8|8	64	8	204	RL15_HUMAN
TBPL1	FmT-dVHL_MLN4924-DMSO	NP_001240605.1	7|11|11|13|4|4|5|4	59	0.55	3|0|6|4|4|4|3|4|5|5|3|3|3|3|5|2|5|3|3|0	7.38	8	0.02	0.07	0.02	0.07	0.02	-15.02	1.4	NP_003176.2|NP_004597.2|NP_008882.2|	4|5|4|4|3|3|3|3	29	3.63	186	TBPL1_HUMAN
MED27	FmT-dVHL_MLN4924-DMSO	NP_001240810.1	15|11|10|15|15|14|18|18	116	0.07	0|0|0|0|0|0|0|0|4|4|5|0|0|2|6|0|3|6|4|2	14.5	8	0.71	0.97	0.73	0.97	0.73	-6.46	2.76	NP_004220.2|NP_004259.3|NP_004765.2|NP_004822.2|NP_005111.2|NP_079481.2|NP_115662.2|NP_703151.1|NP_005112.2|	4|4|5|5|5|6|6|7	42	5.25	275	MED27_HUMAN
ATF2	FmT-dVHL_MLN4924-DMSO	NP_001243019.1	6|6|6|0|4|7|4|5	38	0	0|0|0|0|0|0|0|0|0|0|0|0|0|0|0|0|0|0|0|0	4.75	8	1	1	1	1	1	-2.75	47.5	NP_001420.2|NP_005350.1|NP_004370.1|	4|3|3|0|2|4|3|4	23	2.88	505	ATF2_HUMAN
CSE1L	FmT-dVHL_MLN4924-DMSO	NP_001243064.1	3|3|2|4|5|8|6|6	37	0.87	2|5|3|3|4|3|4|0|7|4|4|5|5|4|5|4|24|24|27|27	4.62	8	0	0	0	0	0	-105.94	0.18	NP_777576.1|NP_940980.3|	3|3|2|4|3|5|3|5	28	3.5	915	XPO2_HUMAN
GLS	FmT-dVHL_MLN4924-DMSO	NP_001243239.1	2|4|3|0|0|3|3|3	18	0.87	19|19|27|22|26|29|15|16|32|40|29|24|31|33|21|27|51|46|27|21	2.25	8	0	0	0	0	0	-190.7	0.05	NP_001243019.1|	2|2|3|0|0|3|3|2	15	1.88	598	B7Z509_HUMAN
E2F8	FmT-dVHL_MLN4924-DMSO	NP_001243300.1	44|39|45|36|35|48|44|46	337	0.7	9|12|11|13|14|15|4|3|16|10|25|15|15|14|25|19|3|3|0|4	42.12	8	0	0	0	0	0	-27.1	1.98		13|13|16|13|12|13|12|14	106	13.25	867	E2F8_HUMAN
LRRC42	FmT-dVHL_MLN4924-DMSO	NP_001243338.1	23|23|24|21|31|19|21|15	177	0.37	5|6|5|7|7|8|7|6|10|9|10|6|11|10|9|12|0|6|0|0	22.12	8	0.23	0.91	0.23	0.91	0.23	-18.56	2.06	NP_001254711.1|	5|6|8|6|6|6|7|3	47	5.88	428	LRC42_HUMAN
RAB18	FmT-dVHL_MLN4924-DMSO	NP_001243339.1	2|0|3|2|5|5|8|6	31	0.77	0|3|0|2|0|3|2|0|7|4|8|5|7|8|7|7|2|2|0|2	3.88	8	0	0	0	0	0	-34.17	0.52		2|0|2|2|4|4|5|4	23	2.88	235	A0A087X163_HUMAN
INTS11	FmT-dVHL_MLN4924-DMSO	NP_001243385.1	4|0|0|5|3|4|0|3	19	0.6	0|0|0|0|0|0|0|0|0|0|2|5|2|0|0|0|0|0|0|2	2.38	8	0	0.01	0	0.01	0	-13.31	0.86	NP_001073922.2|NP_060612.2|	2|0|0|3|2|2|0|2	11	1.38	606	A0A087WYI0_HUMAN
SLC25A1	FmT-dVHL_MLN4924-DMSO	NP_001243463.1	8|9|6|10|12|10|11|11	77	0.81	7|9|6|7|8|9|5|10|13|14|8|11|10|11|10|11|10|11|8|6	9.62	8	0	0	0	0	0	-38.35	0.79		4|3|2|2|2|2|3|3	21	2.63	318	B4DP62_HUMAN
RPL10	FmT-dVHL_MLN4924-DMSO	NP_001243509.1	9|13|11|11|11|13|13|13	94	0.82	11|14|12|12|12|12|11|10|16|16|9|10|14|13|10|12|12|11|12|13	11.75	8	0	0	0	0	0	-43.17	0.78	NP_001257804.1|NP_005698.1|NP_006828.2|NP_057251.2|NP_219484.1|NP_006256.1|NP_001092882.1|	2|4|3|2|4|3|3|3	24	3	178	RL10_HUMAN
USP39	FmT-dVHL_MLN4924-DMSO	NP_001243654.1	29|29|25|24|39|39|31|32	248	0.84	13|17|22|18|17|12|18|17|14|12|15|17|15|11|24|26|27|25|32|33	31	8	0	0	0	0	0	-71.92	1.05	NP_001034554.1|	9|7|7|7|7|8|8|6	59	7.38	565	A0A087X1B2_HUMAN
CYRIB	FmT-dVHL_MLN4924-DMSO	NP_001243692.1	4|0|0|4|6|6|6|6	32	0.8	7|8|8|5|4|0|6|5|7|11|7|4|6|6|9|7|0|0|0|0	4	8	0	0	0	0	0	-40.8	0.44	NP_006746.1|	3|0|0|3|3|3|4|5	21	2.63	324	CYRIB_HUMAN
PAF1	FmT-dVHL_MLN4924-DMSO	NP_001243755.1	27|35|28|34|40|42|49|46	301	0	8|12|11|11|15|12|11|15|6|8|13|8|4|7|9|12|6|10|13|13	37.62	8	0.99	1	0.99	1	0.99	-13.3	2.69	NP_055448.1|NP_002687.1|NP_005925.2|NP_001180199.1|	9|11|11|11|10|11|10|10	83	10.38	485	B4DGJ5_HUMAN
POLD1	FmT-dVHL_MLN4924-DMSO	NP_001243778.1	24|23|26|25|28|33|31|36	226	0.82	10|7|8|10|11|13|8|6|24|22|14|22|19|24|14|11|15|13|10|12	28.25	8	0	0	0	0	0	-50.02	1.23	NP_006828.2|NP_057302.1|	15|13|13|12|12|13|13|17	108	13.5	1107	A0A087WYJ2_HUMAN
CDCA8	FmT-dVHL_MLN4924-DMSO	NP_001243804.1	29|29|27|27|30|29|26|26	223	0.83	13|13|13|14|10|6|14|14|15|16|21|15|16|16|15|21|19|16|27|21	27.88	8	0	0	0	0	0	-43.97	1.24	NP_001012409.1|	9|10|10|10|11|10|9|9	78	9.75	280	BOREA_HUMAN
KANK1	FmT-dVHL_MLN4924-DMSO	NP_001243805.1	4|5|6|0|8|8|11|8	50	0.87	33|34|41|35|37|34|32|36|27|33|31|40|38|36|34|41|37|34|25|27	6.25	8	0	0	0	0	0	-179.56	0.16		3|3|2|0|4|4|7|4	27	3.38	1352	KANK1_HUMAN
CDC5L	FmT-dVHL_MLN4924-DMSO	NP_001244.1	71|73|71|80|78|78|74|74	599	0.86	44|42|58|54|45|47|38|36|40|48|53|49|41|45|62|61|32|32|43|35	74.88	8	0	0	0	0	0	-106.4	1.27	NP_002476.2|NP_005048.2|NP_005723.2|NP_006006.3|NP_006828.2|NP_031375.3|NP_055861.3|NP_057306.2|NP_060544.2|NP_112190.2|NP_001034554.1|NP_001073922.2|NP_001180394.1|NP_001974.1|NP_631938.1|NP_006022.3|NP_002778.1|NP_055136.1|NP_001167455.1|NP_116093.1|NP_631908.1|	21|19|20|20|19|17|19|20	155	19.38	802	CDC5L_HUMAN
DDX6	FmT-dVHL_MLN4924-DMSO	NP_001244120.1	9|8|9|6|8|10|10|12	72	0.87	24|30|24|27|34|27|24|18|34|25|20|22|24|24|26|23|45|43|30|35	9	8	0	0	0	0	0	-152.29	0.23	NP_006828.2|NP_071935.1|	5|5|4|3|4|5|5|7	38	4.75	483	DDX6_HUMAN
HNRNPH1	FmT-dVHL_MLN4924-DMSO	NP_001244222.1	64|66|70|71|75|75|76|71	568	0.86	55|63|62|67|63|68|69|64|64|63|63|68|57|62|68|57|60|56|66|69	71	8	0	0	0	0	0	-150.98	1.04	NP_006828.2|NP_065691.2|NP_001243019.1|NP_000382.3|	9|8|9|9|9|10|9|9	72	9	449	E9PCY7_HUMAN
HARS1	FmT-dVHL_MLN4924-DMSO	NP_001244969.1	4|8|6|8|6|7|4|0	43	0.83	9|7|9|7|8|9|8|6|3|8|0|5|0|5|2|5|8|9|19|19	5.38	8	0	0	0	0	0	-62.73	0.38	NP_002613.2|	3|7|5|7|4|4|2|0	32	4	469	B4DDD8_HUMAN
ECT2	FmT-dVHL_MLN4924-DMSO	NP_001245244.1	38|39|39|32|33|28|31|38	278	0.82	7|8|2|6|6|8|6|3|5|7|11|9|5|7|7|13|13|11|38|35	34.75	8	0	0	0	0	0	-48.11	1.4	NP_006006.3|NP_065988.1|NP_150241.2|NP_065190.2|	17|14|16|14|13|9|10|14	107	13.38	914	ECT2_HUMAN
EPS15L1	FmT-dVHL_MLN4924-DMSO	NP_001245303.1	14|11|16|16|12|17|14|14	114	0.87	84|84|89|91|0|89|99|0|105|106|0|107|114|0|87|0|71|74|37|36	14.25	8	0	0	0	0	0	-435.6	0.13		10|10|10|11|9|10|8|11	79	9.88	910	EP15R_HUMAN
IDH3B	FmT-dVHL_MLN4924-DMSO	NP_008830.2	2|5|5|4|7|4|7|6	40	0.8	5|7|7|7|5|9|6|9|9|5|9|9|10|5|6|4|6|7|3|7	5	8	0	0	0	0	0	-35.36	0.54		2|4|3|3|4|4|5|4	29	3.63	385	A0A087WZN1_HUMAN
CDC20	FmT-dVHL_MLN4924-DMSO	NP_001246.2	15|11|14|16|29|22|19|22	148	0.84	2|3|5|5|6|7|2|3|22|22|18|18|25|29|13|13|7|5|3|4	18.5	8	0	0	0	0	0	-76.63	0.76	NP_005517.1|NP_006828.2|NP_031375.3|NP_056986.2|NP_071394.2|NP_112190.2|NP_001231509.1|NP_001420.2|NP_002349.1|NP_004210.1|NP_116093.1|NP_001135441.1|NP_060783.3|	7|6|5|7|8|7|8|8	56	7	499	CDC20_HUMAN
NOL10	FmT-dVHL_MLN4924-DMSO	NP_001248321.1	7|6|8|9|7|10|7|5	59	0.83	3|4|5|8|5|5|5|7|6|4|5|4|6|9|5|4|7|7|22|21	7.38	8	0	0	0	0	0	-51.17	0.49	NP_219484.1|	6|4|4|4|4|5|4|3	34	4.25	662	NOL10_HUMAN
SFSWAP	FmT-dVHL_MLN4924-DMSO	NP_001248340.1	7|6|6|11|9|10|11|11	71	0.7	0|0|0|0|3|0|2|3|4|3|0|5|3|3|0|0|7|10|2|6	8.88	8	0	0	0	0	0	-18.31	1.27	NP_001074930.1|	6|4|5|6|7|6|8|4	46	5.75	1003	SFSWA_HUMAN
NSRP1	FmT-dVHL_MLN4924-DMSO	NP_001248396.1	14|15|15|13|8|12|15|13	105	0.66	5|0|7|0|5|0|0|10|4|6|0|7|7|5|5|6|6|6|7|6	13.12	8	0	0	0	0	0	-18.06	1.69	NP_001074930.1|	4|3|5|5|3|3|5|3	31	3.88	504	A0A024QZ33_HUMAN
AP3D1	FmT-dVHL_MLN4924-DMSO	NP_001248755.1	4|3|5|5|13|8|10|9	57	0.87	15|17|16|15|17|17|22|20|22|18|21|26|19|20|23|16|38|42|37|33	7.12	8	0	0	0	0	0	-155.05	0.19	NP_277021.1|	4|2|4|5|8|6|9|6	44	5.5	1215	AP3D1_HUMAN
BABAM2	FmT-dVHL_MLN4924-DMSO	NP_954661.1	10|8|9|8|14|17|15|15	96	0.87	47|46|45|41|41|42|46|38|32|42|48|48|42|34|43|45|34|41|22|22	12	8	0	0	0	0	0	-180.61	0.25		3|2|3|3|4|6|4|5	30	3.75	383	BABA2_HUMAN
KIF18B	FmT-dVHL_MLN4924-DMSO	NP_001251503.1	12|11|12|12|9|9|10|8	83	0.62	0|0|0|0|0|3|0|0|0|0|0|0|5|0|0|4|0|6|5|8	10.38	8	0	0	0	0	0	-11.92	1.73		7|6|6|7|7|6|7|5	51	6.38	833	KI18B_HUMAN
CDK9	FmT-dVHL_MLN4924-DMSO	NP_001252.1	51|50|51|51|42|53|53|41	392	0.84	24|25|31|30|27|34|19|22|30|28|30|25|29|27|39|31|22|26|20|21	49	8	0	0	0	0	0	-61.78	1.45	NP_001257952.1|NP_004765.2|NP_004822.2|NP_005111.2|NP_031375.3|NP_055448.1|NP_056986.2|NP_071394.2|NP_079481.2|NP_006256.1|NP_001074930.1|NP_005925.2|	8|9|7|8|10|10|8|9	69	8.63	372	CDK9_HUMAN
MORF4L1	FmT-dVHL_MLN4924-DMSO	NP_001252532.1	6|6|7|5|5|4|5|8	46	0.74	0|0|0|0|0|0|0|0|0|0|0|0|0|0|3|0|0|4|12|8	5.75	8	0	0	0	0	0	-20.28	0.85	NP_001257804.1|NP_003423.1|NP_005958.1|NP_056224.3|NP_056445.3|NP_060113.2|NP_064578.2|NP_066990.3|NP_001231509.1|NP_001420.2|NP_631938.1|NP_001028733.1|	5|5|5|4|4|4|4|6	37	4.63	235	B3KTM8_HUMAN
LARP7	FmT-dVHL_MLN4924-DMSO	NP_001253968.1	29|25|31|28|30|30|23|30	226	0.83	10|9|13|13|10|16|15|9|7|7|7|9|11|12|10|11|13|16|38|29	28.25	8	0	0	0	0	0	-55.57	1.14	NP_031375.3|NP_001074930.1|	12|12|13|11|10|11|9|10	88	11	589	LARP7_HUMAN
PSME3	FmT-dVHL_MLN4924-DMSO	NP_001253974.1	85|83|87|88|87|96|105|100	731	0.86	43|38|50|43|39|41|46|39|67|67|59|54|65|63|65|67|54|60|59|54	91.38	8	0	0	0	0	0	-116.53	1.37	NP_060113.2|NP_060493.3|NP_113676.2|NP_150241.2|NP_065190.2|NP_001005735.1|NP_004647.1|NP_001180394.1|NP_006865.1|NP_001123500.1|NP_002784.1|NP_002778.1|NP_002787.2|NP_003430.1|	11|10|11|13|12|13|12|13	95	11.88	265	B3KQ25_HUMAN
PDCD6	FmT-dVHL_MLN4924-DMSO	NP_001254485.1	2|0|0|2|5|3|4|4	20	0.78	6|6|7|5|3|3|7|5|3|0|3|0|0|3|4|3|7|5|3|7	2.5	8	0	0	0	0	0	-31.92	0.36	NP_001182531.1|	2|0|0|2|3|2|3|2	14	1.75	189	A0A024QZ42_HUMAN
SRP72	FmT-dVHL_MLN4924-DMSO	NP_008878.3	2|4|6|5|0|0|2|2	21	0.85	4|4|0|5|4|6|3|4|2|3|0|2|0|0|3|0|14|13|25|23	2.62	8	0	0	0	0	0	-84.1	0.14		2|2|3|3|0|0|2|2	14	1.75	671	SRP72_HUMAN
AMBRA1	FmT-dVHL_MLN4924-DMSO	NP_001254711.1	10|14|11|13|12|8|9|8	85	0	0|0|0|0|0|0|0|0|0|0|0|0|0|0|0|0|0|0|0|0	10.62	8	1	1	1	1	1	11.91	106.25	NP_006701.1|NP_006828.2|NP_009039.1|NP_002778.1|NP_001136145.1|NP_037457.3|	7|8|7|8|7|6|7|7	57	7.13	1301	A0A075B6T1_HUMAN
ILF2	FmT-dVHL_MLN4924-DMSO	NP_001254738.1	85|95|100|99|101|105|111|104	800	0.87	78|71|73|78|76|76|81|71|88|85|98|91|104|88|87|88|80|85|136|139	100	8	0	0	0	0	0	-303.67	0.84	NP_005723.2|NP_005783.2|NP_006828.2|NP_061152.3|NP_065691.2|NP_001034554.1|NP_219484.1|NP_001420.2|	14|15|16|14|14|13|14|13	113	14.13	352	B4DY09_HUMAN
TUBA1A	FmT-dVHL_MLN4924-DMSO	NP_001257328.1	242|238|232|241|299|284|298|296	2130	0.87	435|420|281|299|268|275|410|378|315|311|423|420|347|318|412|399|201|203|0|193	266.25	8	0	0	0	0	0	#NAME?	0.63	NP_002373.3|NP_002613.2|NP_005048.2|NP_940980.3|NP_001007270.1|	7|7|7|7|7|3|7|5	50	6.25	451	TBA1A_HUMAN
LIN9	FmT-dVHL_MLN4924-DMSO	NP_001257338.1	17|17|18|21|12|18|19|18	140	0.04	2|2|3|3|4|3|0|4|0|3|0|2|0|3|3|0|7|7|2|7	17.5	8	0.75	0.98	0.75	0.98	0.75	-7.28	2.8	NP_057102.4|NP_001073885.1|	7|7|6|9|5|6|7|6	53	6.63	523	LIN9_HUMAN
PSMD11	FmT-dVHL_MLN4924-DMSO	NP_001257411.1	2|4|4|5|0|7|5|0	27	0.81	0|0|2|4|4|4|6|0|3|4|4|0|7|5|5|0|9|8|12|13	3.38	8	0	0	0	0	0	-47.45	0.32	NP_060842.3|NP_002784.1|NP_005350.1|NP_002778.1|NP_001167455.1|NP_002787.2|NP_940980.3|	2|2|2|3|0|3|3|0	15	1.88	422	PSD11_HUMAN
CENPS-CORT	FmT-dVHL_MLN4924-DMSO	NP_001257446.1	2|0|0|0|0|0|3|0	5	0.2	0|0|0|0|0|0|0|0|0|0|0|0|0|0|0|0|0|0|0|0	0.62	8	0.46	0.97	0.46	0.97	0.46	-2.79	6.25		2|0|0|0|0|0|2|0	4	0.5	138	A0A087WT10_HUMAN
MED23	FmT-dVHL_MLN4924-DMSO	NP_001257450.1	86|87|82|85|104|101|98|98	741	0.86	79|64|56|55|54|51|70|62|42|33|50|35|45|31|52|41|88|84|80|81	92.62	8	0	0	0	0	0	-176.51	1.11	NP_004220.2|NP_004255.2|NP_004259.3|NP_004765.2|NP_004822.2|NP_005111.2|NP_005723.2|NP_031375.3|NP_055458.1|NP_056224.3|NP_056445.3|NP_079481.2|NP_001231509.1|NP_001420.2|NP_115662.2|NP_703151.1|NP_061820.1|NP_002778.1|NP_001098549.1|NP_005112.2|	25|23|27|24|23|26|25|26	199	24.88	1359	Q5JWT2_HUMAN
MEAF6	FmT-dVHL_MLN4924-DMSO	NP_001257804.1	3|0|0|3|0|0|0|0	6	0.18	0|0|0|0|0|0|0|0|0|0|0|0|0|0|0|0|0|0|0|0	0.75	8	0.49	0.97	0.49	0.97	0.49	-2.78	7.5	NP_113676.2|NP_004625.2|NP_001092882.1|	2|0|0|2|0|0|0|0	4	0.5	191	B1AK63_HUMAN
SLC25A10	FmT-dVHL_MLN4924-DMSO	NP_001257817.1	2|0|0|0|0|0|0|0	2	0.87	2|2|2|0|2|3|2|2|0|0|0|3|0|0|0|0|10|12|13|11	0.25	8	0	0	0	0	0	-51.95	0.02	NP_001129611.1|	2|0|0|0|0|0|0|0	2	0.25	296	F6RGN5_HUMAN
NOSIP	FmT-dVHL_MLN4924-DMSO	NP_001257889.1	40|37|41|37|33|32|34|31	285	0.83	23|22|23|22|27|26|17|23|25|25|21|20|22|26|22|25|18|15|25|28	35.62	8	0	0	0	0	0	-51.71	1.33		9|9|9|9|7|7|7|7	64	8	301	A0A075B6F9_HUMAN
ATRIP	FmT-dVHL_MLN4924-DMSO	NP_001257952.1	6|5|2|7|4|3|3|3	33	0.03	0|0|0|0|0|0|0|0|0|0|0|0|0|0|0|0|2|0|0|0	4.12	8	0.82	0.95	0.82	0.94	0.82	-1.13	8.25	NP_002476.2|	4|4|2|7|3|3|3|3	29	3.63	698	A0A0U1RQW3_HUMAN
PUF60	FmT-dVHL_MLN4924-DMSO	NP_001258027.1	51|47|49|55|53|47|56|50	408	0.86	35|36|40|43|35|39|40|38|45|40|44|45|47|41|45|41|37|44|43|43	51	8	0	0	0	0	0	-94.5	1.12	NP_006828.2|NP_060200.2|NP_079481.2|	14|13|13|14|12|13|14|13	106	13.25	558	PUF60_HUMAN
CHD1	FmT-dVHL_MLN4924-DMSO	NP_001261.2	9|7|10|11|6|0|5|4	52	0.52	0|0|0|0|0|3|0|4|0|0|0|0|0|0|0|0|0|0|4|6	6.5	8	0.04	0.12	0.04	0.12	0.04	-19.81	1.53	NP_055448.1|NP_005925.2|	3|2|4|3|3|0|2|3	20	2.5	1710	CHD1_HUMAN
CHD4	FmT-dVHL_MLN4924-DMSO	NP_001264.2	244|226|240|230|321|306|298|293	2158	0.87	124|116|121|123|114|125|120|117|137|132|134|148|152|124|146|155|182|181|178|186	269.75	8	0	0	0	0	0	-315.87	1.48	NP_005958.1|NP_036613.2|NP_075044.2|NP_078941.2|NP_150241.2|NP_849157.2|NP_001166045.1|NP_006256.1|NP_057102.4|NP_006022.3|	47|44|44|45|50|51|48|50	379	47.38	1912	A0A0C4DGG9_HUMAN
CIRBP	FmT-dVHL_MLN4924-DMSO	NP_001271.1	17|13|12|12|18|16|17|16	121	0.83	11|10|13|16|14|13|13|10|9|16|13|10|11|12|16|12|15|18|19|22	15.12	8	0	0	0	0	0	-52.09	0.81	NP_006828.2|NP_031375.3|	4|4|4|4|4|4|4|4	32	4	172	D6W5Y5_HUMAN
CLNS1A	FmT-dVHL_MLN4924-DMSO	NP_001284.1	14|24|19|21|21|18|15|24	156	0.82	8|7|11|9|11|12|7|10|17|19|15|10|21|20|15|13|5|2|2|0	19.5	8	0	0	0	0	0	-50.48	1.01	NP_003363.1|	5|7|6|6|5|5|5|5	44	5.5	237	E9PJF4_HUMAN
CSNK2B	FmT-dVHL_MLN4924-DMSO	NP_001311.3	8|7|9|8|7|9|10|9	67	0.74	7|6|7|6|5|6|4|3|7|8|5|5|8|6|6|6|5|6|6|7	8.38	8	0	0	0	0	0	-18.53	1.12	NP_003381.1|NP_003916.1|NP_031375.3|NP_116253.2|NP_150241.2|NP_065952.2|NP_079131.3|NP_076916.2|NP_004210.1|NP_055940.3|NP_001073893.1|	3|2|3|3|3|2|3|3	22	2.75	215	N0E644_HUMAN
CSTF2	FmT-dVHL_MLN4924-DMSO	NP_001316.1	52|49|47|44|51|55|58|51	407	0.86	40|36|33|37|41|33|45|36|53|52|52|50|54|53|49|51|40|42|25|22	50.88	8	0	0	0	0	0	-125.97	0.96	NP_002373.3|NP_065747.1|NP_073741.2|	13|14|13|14|11|12|11|12	100	12.5	577	E7EWR4_HUMAN
CSTF3	FmT-dVHL_MLN4924-DMSO	NP_001317.1	5|5|4|4|3|4|2|3	30	0.66	2|0|0|0|0|3|4|0|0|3|0|0|0|0|0|0|3|5|0|3	3.75	8	0	0	0	0	0	-12.89	1		3|4|3|2|2|3|2|3	22	2.75	717	CSTF3_HUMAN
DARS1	FmT-dVHL_MLN4924-DMSO	NP_001340.2	8|11|12|15|7|9|10|11	83	0.83	13|17|15|16|19|15|14|14|12|13|12|12|12|15|9|11|7|6|10|9	10.38	8	0	0	0	0	0	-54.29	0.62	NP_003363.1|	7|8|8|7|4|5|5|7	51	6.38	501	SYDC_HUMAN
DHX9	FmT-dVHL_MLN4924-DMSO	NP_001348.2	137|126|134|134|137|135|134|142	1079	0.87	123|133|124|118|108|114|119|119|119|101|99|109|117|117|115|109|160|152|186|192	134.88	8	0	0	0	0	0	-433.53	0.78	NP_003918.1|NP_005122.2|NP_006828.2|NP_065691.2|NP_001128145.1|NP_006256.1|	30|31|31|30|31|30|29|29	241	30.13	1270	DHX9_HUMAN
DHX15	FmT-dVHL_MLN4924-DMSO	NP_001349.2	127|127|141|139|114|125|114|119	1006	0.87	89|100|91|96|94|93|88|105|94|99|89|92|92|87|95|99|91|93|111|115	125.75	8	0	0	0	0	0	-216.75	1.17	NP_006828.2|NP_009118.1|NP_061915.2|NP_001034554.1|NP_065747.1|	26|26|27|29|23|25|25|25	206	25.75	795	DHX15_HUMAN
DECR1	FmT-dVHL_MLN4924-DMSO	NP_001350.1	4|4|3|3|0|0|3|3	20	0.87	9|7|6|4|6|4|6|7|6|5|9|7|11|6|8|11|0|0|0|0	2.5	8	0	0	0	0	0	-45.25	0.25	NP_004210.1|	4|3|3|3|0|0|3|3	19	2.38	335	DECR_HUMAN
DYNC1H1	FmT-dVHL_MLN4924-DMSO	NP_001367.2	11|16|5|9|12|14|11|15	93	0.87	23|18|24|20|24|22|20|24|25|24|22|30|23|27|37|30|41|43|50|52	11.62	8	0	0	0	0	0	-187.26	0.25	NP_002373.3|NP_006828.2|NP_001185940.1|NP_940980.3|	7|10|5|9|8|11|7|12	69	8.63	4646	DYHC1_HUMAN
EEF1A1	FmT-dVHL_MLN4924-DMSO	NP_001393.1	72|80|80|78|91|92|104|107	704	0.87	92|94|78|84|79|84|79|83|108|105|106|99|86|102|99|111|103|95|110|98	88	8	0	0	0	0	0	-287.52	0.81	NP_002885.1|NP_006828.2|NP_055063.1|NP_056986.2|NP_065691.2|NP_056240.2|NP_001420.2|NP_001027553.1|NP_005350.1|NP_002778.1|NP_056982.1|NP_116093.1|NP_002787.2|NP_940980.3|	13|13|12|11|16|17|18|18	118	14.75	462	EF1A1_HUMAN
EEF1G	FmT-dVHL_MLN4924-DMSO	NP_001395.1	7|8|7|6|11|5|5|9	58	0.87	14|15|18|18|14|16|18|19|16|17|13|10|16|16|12|13|41|42|34|32	7.25	8	0	0	0	0	0	-146.84	0.19	NP_005517.1|NP_006828.2|	5|4|4|3|4|2|3|3	28	3.5	437	EF1G_HUMAN
EIF2S3	FmT-dVHL_MLN4924-DMSO	NP_001406.1	12|12|11|9|13|11|11|14	93	0.87	11|14|10|13|10|11|13|11|15|16|10|11|15|13|12|7|20|21|26|26	11.62	8	0	0	0	0	0	-76.23	0.5	NP_006256.1|	6|7|6|7|6|5|5|7	49	6.13	472	IF2G_HUMAN
EIF4A1	FmT-dVHL_MLN4924-DMSO	NP_001407.1	81|82|79|83|88|78|77|86	654	0.87	68|73|67|65|70|70|59|60|82|82|66|66|68|92|73|66|78|78|80|85	81.75	8	0	0	0	0	0	-191.41	0.96	NP_006828.2|NP_006256.1|	18|14|14|15|14|13|14|13	115	14.38	406	IF4A1_HUMAN
EIF4B	FmT-dVHL_MLN4924-DMSO	NP_001408.2	12|15|16|12|8|0|0|11	74	0.87	47|42|51|48|49|52|50|48|57|59|55|57|58|53|50|54|52|53|35|35	9.25	8	0	0	0	0	0	-259.26	0.16		4|4|4|3|3|0|0|3	21	2.63	611	E7EX17_HUMAN
ELAVL1	FmT-dVHL_MLN4924-DMSO	NP_001410.2	14|14|14|11|14|17|20|18	122	0.83	13|15|19|14|14|13|14|13|19|20|19|18|16|19|21|20|16|12|19|14	15.25	8	0	0	0	0	0	-58.21	0.76	NP_001659.1|NP_001929.1|NP_002149.2|NP_003175.1|NP_003176.2|NP_003214.1|NP_003394.1|NP_004255.2|NP_004765.2|NP_004796.1|NP_005048.2|NP_005698.1|NP_006006.3|NP_006225.1|NP_006828.2|NP_031375.3|NP_054825.2|NP_054878.5|NP_055063.1|NP_056981.2|NP_060423.3|NP_061152.3|NP_061915.2|NP_073567.1|NP_076942.1|NP_078941.2|NP_079481.2|NP_277037.1|NP_001128145.1|NP_001005735.1|NP_001138350.1|NP_001182531.1|NP_612450.2|NP_001002926.1|NP_001034554.1|NP_001129695.1|NP_079104.3|NP_009077.2|NP_003316.3|NP_006865.1|NP_004082.1|NP_001012409.1|NP_001128690.1|NP_001071168.2|NP_001157150.1|NP_653265.3|NP_001137295.1|NP_001129611.1|NP_001035492.1|NP_660348.2|NP_001092882.1|NP_060228.3|NP_060585.2|NP_006266.2|NP_008816.3|NP_001229757.1|NP_060834.2|NP_001129283.1|	6|6|7|6|5|7|8|7	52	6.5	326	ELAV1_HUMAN
ENO1	FmT-dVHL_MLN4924-DMSO	NP_001419.1	142|146|145|142|196|175|185|185	1316	0.87	176|165|138|140|149|144|134|155|189|191|175|166|185|179|173|172|170|170|177|166	164.5	8	0	0	0	0	0	-456.97	0.88	NP_006746.1|NP_006828.2|NP_059990.2|NP_060200.2|NP_061915.2|NP_066990.3|NP_001005735.1|NP_059989.2|NP_056240.2|NP_001135451.1|NP_001243019.1|NP_001157145.1|NP_005112.2|	15|15|14|13|14|14|14|13	112	14	434	A0A2R8Y6G6_HUMAN
EP300	FmT-dVHL_MLN4924-DMSO	NP_001420.2	8|10|8|9|6|10|6|9	66	0	0|0|0|0|0|0|0|0|0|0|0|0|0|0|0|0|0|0|0|0	8.25	8	1	1	1	1	1	8.7	82.5	NP_001124398.1|NP_006723.2|NP_005350.1|NP_001129611.1|NP_001073143.1|NP_001092882.1|NP_004370.1|NP_001167455.1|	4|5|5|5|3|3|3|4	32	4	2414	A0A669KB12_HUMAN
FBL	FmT-dVHL_MLN4924-DMSO	NP_001427.2	21|19|24|20|20|23|22|20	169	0.87	19|21|25|21|29|23|20|20|21|23|30|19|22|20|25|25|27|28|32|33	21.12	8	0	0	0	0	0	-86.31	0.68	NP_006828.2|NP_061915.2|NP_958357.1|NP_114171.2|NP_001129611.1|NP_060585.2|	9|8|9|8|8|9|10|9	70	8.75	321	FBRL_HUMAN
XRCC6	FmT-dVHL_MLN4924-DMSO	NP_001460.1	74|65|70|74|75|65|72|66	561	0.86	46|46|45|52|43|42|50|49|44|57|53|50|42|48|48|47|59|67|76|77	70.12	8	0	0	0	0	0	-153.87	1.01	NP_003363.1|NP_003394.1|NP_005517.1|NP_006345.1|NP_006828.2|NP_009118.1|NP_031375.3|NP_056981.2|NP_003392.1|NP_001135451.1|NP_001161413.1|NP_001420.2|NP_065952.2|NP_001185712.1|NP_004210.1|NP_055136.1|NP_009185.2|	25|22|20|25|19|19|20|20	170	21.25	609	B1AHC9_HUMAN
GTF2B	FmT-dVHL_MLN4924-DMSO	NP_001505.1	30|30|32|27|28|22|23|24	216	0.81	8|10|15|14|13|15|7|11|23|23|14|16|20|15|15|14|5|0|11|12	27	8	0	0	0	0	0	-42.55	1.32	NP_003394.1|NP_004255.2|NP_005517.1|NP_006225.1|NP_002687.1|NP_001508.1|NP_001420.2|NP_001001655.1|	7|7|7|6|4|5|6|5	47	5.88	316	TF2B_HUMAN
GTF2H3	FmT-dVHL_MLN4924-DMSO	NP_001507.2	2|0|4|2|2|0|3|0	13	0.01	0|0|0|0|0|0|0|0|0|0|0|0|0|0|0|0|0|0|0|0	1.62	8	0.92	1	0.92	1	0.92	-2.79	16.25		2|0|4|2|2|0|3|0	13	1.63	308	A0A087WYD5_HUMAN
GTF3C1	FmT-dVHL_MLN4924-DMSO	NP_001511.2	22|26|26|24|21|19|20|18	176	0.8	11|7|11|12|10|10|8|10|5|0|7|7|7|8|6|7|18|16|15|18	22	8	0	0	0	0	0	-35.23	1.31	NP_116253.2|NP_001034554.1|NP_001420.2|	11|12|14|13|10|11|10|10	91	11.38	2109	TF3C1_HUMAN
HDAC2	FmT-dVHL_MLN4924-DMSO	NP_001518.3	65|72|69|65|71|70|67|67	546	0.82	24|25|32|27|22|27|25|29|32|35|36|32|34|32|34|39|38|33|36|37	68.25	8	0	0	0	0	0	-41.35	1.82	NP_003214.1|NP_003394.1|NP_003918.1|NP_005517.1|NP_036613.2|NP_056224.3|NP_056981.2|NP_064578.2|NP_066990.3|NP_071936.2|NP_075044.2|NP_150241.2|NP_443183.1|NP_689835.3|NP_849157.2|NP_001129695.1|NP_115728.2|NP_001071168.2|NP_055767.3|NP_001186210.1|NP_001129611.1|NP_001028733.1|NP_710155.2|NP_004370.1|NP_056982.1|NP_001135441.1|	9|9|9|8|6|9|6|6	62	7.75	488	HDAC2_HUMAN
HNRNPL	FmT-dVHL_MLN4924-DMSO	NP_001524.2	39|38|36|39|42|43|38|52	327	0.87	41|37|41|46|43|38|33|48|41|39|34|37|44|46|33|38|87|88|96|98	40.88	8	0	0	0	0	0	-296.24	0.44	NP_006828.2|	9|8|9|9|7|7|6|8	63	7.88	589	B4DVF8_HUMAN
DNAJA1	FmT-dVHL_MLN4924-DMSO	NP_001530.1	33|38|40|42|38|53|49|52	345	0.85	21|21|30|23|30|29|18|18|39|40|26|35|34|33|32|49|13|13|19|17	43.12	8	0	0	0	0	0	-98.67	1.06	NP_006828.2|NP_031375.3|NP_004210.1|NP_000382.3|NP_116093.1|NP_002105.2|NP_940980.3|	9|10|11|10|10|10|10|12	82	10.25	397	DNJA1_HUMAN
IGBP1	FmT-dVHL_MLN4924-DMSO	NP_001542.1	49|41|46|50|44|36|39|46	351	0.86	45|41|42|43|48|48|44|40|65|55|52|49|60|64|47|45|39|42|24|21	43.88	8	0	0	0	0	0	-170.48	0.72	NP_002613.2|NP_056986.2|NP_660309.1|NP_001420.2|	12|13|13|13|10|10|12|13	96	12	339	IGBP1_HUMAN
EIF3E	FmT-dVHL_MLN4924-DMSO	NP_001559.1	16|16|21|15|12|10|12|14	116	0.87	31|26|31|26|26|23|33|24|21|28|31|30|26|24|25|23|33|22|29|27	14.5	8	0	0	0	0	0	-110.02	0.45		4|4|5|7|4|4|3|4	35	4.38	445	EIF3E_HUMAN
PARP1	FmT-dVHL_MLN4924-DMSO	NP_001609.2	159|160|179|154|128|122|124|141	1167	0.87	127|133|131|118|112|112|133|122|78|82|86|79|84|87|83|83|118|106|147|147	145.88	8	0	0	0	0	0	-319.65	1.04	NP_004220.2|NP_004259.3|NP_004765.2|NP_006828.2|NP_056224.3|NP_056981.2|NP_060250.2|NP_001161413.1|NP_001420.2|NP_001185712.1|NP_001129611.1|NP_009185.2|NP_001135441.1|	38|39|40|36|35|35|34|36	293	36.63	1014	PARP1_HUMAN
CRYBG1	FmT-dVHL_MLN4924-DMSO	NP_001615.1	35|39|40|41|47|44|47|45	338	0.87	141|161|127|127|129|133|134|123|166|174|175|178|156|183|175|185|0|0|0|0	42.25	8	0	0	0	0	0	-670.98	0.23		17|18|17|19|19|20|19|15	144	18	1723	CRBG1_HUMAN
SLC25A6	FmT-dVHL_MLN4924-DMSO	NP_001627.2	52|51|57|55|60|54|61|63	453	0.87	57|52|50|46|56|41|53|52|69|62|53|50|71|71|61|53|44|44|36|38	56.62	8	0	0	0	0	0	-170.96	0.83	NP_002373.3|NP_004710.2|NP_006828.2|NP_001005735.1|NP_940980.3|	2|3|3|3|3|2|3|4	23	2.88	298	ADT3_HUMAN
ARCN1	FmT-dVHL_MLN4924-DMSO	NP_001646.2	6|7|10|7|5|3|5|4	47	0.87	24|23|23|21|25|20|18|19|19|24|14|18|18|20|15|15|13|18|14|16	5.88	8	0	0	0	0	0	-95.86	0.24		4|3|4|3|3|3|3|3	26	3.25	511	B0YIW6_HUMAN
ARF4	FmT-dVHL_MLN4924-DMSO	NP_001651.1	29|28|28|33|39|30|38|31	256	0.85	32|32|32|31|31|30|29|25|36|40|25|28|37|35|23|26|0|0|0|0	32	8	0	0	0	0	0	-93.1	0.86	NP_001243019.1|	3|3|2|3|4|3|3|3	24	3	180	ARF4_HUMAN
ARF6	FmT-dVHL_MLN4924-DMSO	NP_001654.1	11|13|12|12|18|16|13|9	104	0.82	12|12|17|9|11|11|15|10|13|11|9|12|16|12|18|9|5|5|3|6	13	8	0	0	0	0	0	-49.09	0.79	NP_057213.2|	4|5|3|5|5|5|4|4	35	4.38	175	ARF6_HUMAN
RHOG	FmT-dVHL_MLN4924-DMSO	NP_001656.2	2|3|3|4|4|5|6|7	34	0.73	4|3|4|4|4|4|6|5|4|4|5|5|4|6|6|3|0|0|0|0	4.25	8	0	0	0	0	0	-20.81	0.74		2|2|2|2|2|2|2|2	16	2	191	RHOG_HUMAN
ARNT	FmT-dVHL_MLN4924-DMSO	NP_001659.1	200|209|171|185|197|198|204|221	1585	0	0|0|0|0|0|0|0|0|0|0|0|0|0|0|0|0|0|4|0|0	198.12	8	1	1	1	1	1	36.95	198.12	NP_009039.1|NP_150241.2|NP_001420.2|NP_004370.1|	27|25|25|25|25|24|23|25	199	24.88	789	ARNT_HUMAN
ATP2A2	FmT-dVHL_MLN4924-DMSO	NP_001672.1	16|16|17|16|21|23|17|18	144	0.87	19|23|21|19|22|22|27|23|28|31|25|26|26|26|26|27|52|51|64|65	18	8	0	0	0	0	0	-203.5	0.31	NP_001243019.1|NP_116093.1|	7|8|7|5|6|6|5|7	51	6.38	997	A0A0C4DH86_HUMAN
ATP5F1B	FmT-dVHL_MLN4924-DMSO	NP_001677.2	58|54|63|67|92|90|86|84	594	0.87	71|84|72|63|75|69|70|77|105|106|83|82|110|102|92|95|117|119|114|107	74.25	8	0	0	0	0	0	-348.24	0.65	NP_001243019.1|NP_116093.1|	15|15|16|16|20|19|17|19	137	17.13	529	ATPB_HUMAN
ATP6V1A	FmT-dVHL_MLN4924-DMSO	NP_001681.2	21|20|24|25|18|21|13|20	162	0.87	24|24|27|33|25|36|24|21|25|29|36|32|34|25|38|37|22|24|17|16	20.25	8	0	0	0	0	0	-122.33	0.55	NP_777576.1|	7|9|7|10|6|7|6|8	60	7.5	617	VATA_HUMAN
ATP6V1B2	FmT-dVHL_MLN4924-DMSO	NP_001684.2	2|2|5|5|0|0|5|8	27	0.83	3|2|7|8|9|9|3|8|4|6|12|12|0|4|12|18|12|7|0|2	3.38	8	0	0	0	0	0	-60.85	0.25	NP_056377.1|NP_116093.1|	2|2|3|2|0|0|3|3	15	1.88	511	VATB2_HUMAN
ATP6V1C1	FmT-dVHL_MLN4924-DMSO	NP_001686.1	6|7|8|6|4|4|3|3	41	0.76	5|5|5|5|7|7|5|4|0|4|8|4|0|0|8|7|0|0|0|0	5.12	8	0	0	0	0	0	-25.68	0.68	NP_001034554.1|	2|2|2|3|2|4|2|2	19	2.38	382	VATC1_HUMAN
ATP5PO	FmT-dVHL_MLN4924-DMSO	NP_001688.1	12|11|10|12|9|11|9|9	83	0.83	16|15|11|8|14|10|16|15|8|6|9|0|8|10|7|6|9|6|13|16	10.38	8	0	0	0	0	0	-46.14	0.66	NP_001243019.1|NP_001137295.1|	4|4|4|3|4|3|2|2	26	3.25	213	ATPO_HUMAN
CALM1	FmT-dVHL_MLN4924-DMSO	NP_001734.1	4|3|9|6|0|4|0|5	31	0.87	8|10|14|11|10|9|10|11|13|14|12|10|12|12|10|9|18|14|12|11	3.88	8	0	0	0	0	0	-67.47	0.26	NP_005698.1|NP_056986.2|NP_057251.2|NP_065691.2|NP_003392.1|NP_001034554.1|NP_006022.3|NP_001129611.1|NP_005853.2|NP_940980.3|NP_000251.3|	2|2|3|3|0|2|0|2	14	1.75	149	CALM1_HUMAN
CCT6A	FmT-dVHL_MLN4924-DMSO	NP_001753.1	140|131|151|137|196|178|198|192	1323	0.87	199|195|174|173|160|156|186|156|227|216|242|243|212|218|272|263|161|166|155|146	165.38	8	0	0	0	0	0	#NAME?	0.65	NP_003852.1|NP_116093.1|	19|20|18|19|19|19|17|18	149	18.63	531	TCPZ_HUMAN
CDK1	FmT-dVHL_MLN4924-DMSO	NP_001777.1	25|26|27|28|34|34|32|34	240	0.87	25|32|36|42|38|36|32|28|59|52|54|47|55|52|42|40|58|57|39|38	30	8	0	0	0	0	0	-178.34	0.52	NP_002883.3|NP_003381.1|NP_061152.3|NP_071400.1|NP_112190.2|NP_150241.2|NP_001135451.1|NP_001420.2|	6|8|8|8|9|9|8|9	65	8.13	297	A0A024QZP7_HUMAN
CDK2	FmT-dVHL_MLN4924-DMSO	NP_001789.2	15|16|16|22|14|13|12|12	120	0.82	9|11|13|13|13|16|11|14|14|20|13|16|14|15|13|16|13|15|16|14	15	8	0	0	0	0	0	-45.2	0.88	NP_002510.2|NP_002883.3|NP_005646.1|NP_005917.2|NP_006746.1|NP_006828.2|NP_060493.3|NP_061152.3|NP_071400.1|NP_112190.2|NP_150241.2|NP_065190.2|NP_001420.2|NP_006707.1|NP_061820.1|NP_116093.1|	5|5|4|6|3|4|3|2	32	4	298	E7ESI2_HUMAN
CDK7	FmT-dVHL_MLN4924-DMSO	NP_001790.1	41|41|43|43|40|37|36|36	317	0.83	17|16|14|13|16|17|17|12|25|31|27|20|28|25|25|23|12|14|14|15	39.62	8	0	0	0	0	0	-48.06	1.43	NP_004255.2|NP_277021.1|NP_001508.1|NP_001507.2|	8|9|8|7|7|8|7|7	61	7.63	346	D6R9G1_HUMAN
CENPC	FmT-dVHL_MLN4924-DMSO	NP_001803.2	9|8|9|7|10|10|8|7	68	0.57	0|0|0|2|4|0|3|0|0|5|0|3|3|5|0|4|0|0|2|0	8.5	8	0.01	0.02	0.01	0.02	0.01	-8.12	1.89	NP_001135441.1|	6|6|5|5|5|5|5|4	41	5.13	943	CENPC_HUMAN
CSNK1A1	FmT-dVHL_MLN4924-DMSO	NP_001883.4	15|16|14|15|20|18|15|21	134	0.83	12|14|13|13|12|13|13|9|17|21|13|17|18|18|20|20|14|13|9|10	16.75	8	0	0	0	0	0	-52.33	0.85	NP_006828.2|NP_057300.2|NP_733793.2|	6|5|5|6|8|6|7|7	50	6.25	337	KC1A_HUMAN
CSNK1D	FmT-dVHL_MLN4924-DMSO	NP_001884.2	4|0|3|3|0|0|0|0	10	0.78	0|0|0|0|0|0|0|0|0|0|0|0|0|0|2|0|7|5|8|6	1.25	8	0	0	0	0	0	-29.73	0.19	NP_005350.1|NP_001007270.1|	3|0|3|2|0|0|0|0	8	1	415	B4DLF1_HUMAN
CSNK2A1	FmT-dVHL_MLN4924-DMSO	NP_001886.1	44|46|43|44|55|57|46|54	389	0.84	22|23|22|25|22|25|17|30|38|36|33|29|33|30|31|29|23|23|28|26	48.62	8	0	0	0	0	0	-63.19	1.39	NP_003161.2|NP_003194.3|NP_003381.1|NP_004597.2|NP_005917.2|NP_006828.2|NP_031375.3|NP_055448.1|NP_057213.2|NP_071936.2|NP_116253.2|NP_150241.2|NP_003392.1|NP_001074016.1|NP_659419.3|NP_001243019.1|NP_076916.2|NP_005925.2|NP_001098549.1|NP_060228.3|NP_079411.2|NP_001135441.1|	11|12|12|11|12|12|13|13	96	12	391	CSK21_HUMAN
CSNK2A2	FmT-dVHL_MLN4924-DMSO	NP_001887.1	21|25|29|25|16|18|22|21	177	0.7	8|8|12|10|14|13|12|12|10|12|8|7|11|11|12|9|12|15|10|13	22.12	8	0	0	0	0	0	-27.49	1.61	NP_003194.3|NP_004255.2|NP_064578.2|NP_064703.1|NP_071400.1|NP_277021.1|NP_112199.2|NP_001243019.1|NP_065952.2|NP_076916.2|NP_001098549.1|NP_060585.2|	9|8|9|9|6|7|7|9	64	8	350	CSK22_HUMAN
CTPS1	FmT-dVHL_MLN4924-DMSO	NP_001896.2	16|16|18|17|21|15|13|12	128	0.87	23|23|19|22|20|24|19|19|33|32|24|16|22|24|25|26|28|34|31|31	16	8	0	0	0	0	0	-107.15	0.49	NP_006828.2|NP_061915.2|NP_006256.1|	6|5|6|5|4|4|5|3	38	4.75	591	B4E1E0_HUMAN
DDB1	FmT-dVHL_MLN4924-DMSO	NP_001914.3	49|51|54|49|47|52|42|44	388	0.63	12|13|20|17|21|27|20|16|15|16|11|14|21|16|19|19|12|10|15|14	48.5	8	0	0	0	0.01	0	-20.72	2.18	NP_003852.1|NP_005048.2|NP_006225.1|NP_006701.1|NP_006828.2|NP_055063.1|NP_056377.1|NP_056986.2|NP_057213.2|NP_065691.2|NP_071936.2|NP_073567.1|NP_112190.2|NP_115675.1|NP_057532.2|NP_001420.2|NP_006256.1|NP_116062.2|NP_079131.3|NP_001124398.1|NP_115820.2|	24|23|21|21|20|20|19|21	169	21.13	1140	DDB1_HUMAN
DR1	FmT-dVHL_MLN4924-DMSO	NP_001929.1	7|8|0|3|0|0|0|0	18	0.05	0|0|0|0|0|0|0|0|0|0|0|0|0|0|0|0|0|0|0|0	2.25	8	0.74	1	0.74	1	0.74	-2.73	22.5	NP_005517.1|NP_006345.1|NP_060493.3|NP_005375.2|NP_004370.1|	2|3|0|3|0|0|0|0	8	1	176	NC2B_HUMAN
EEF2	FmT-dVHL_MLN4924-DMSO	NP_001952.1	48|43|51|55|44|37|51|43	372	0.87	79|70|68|53|73|73|64|49|77|86|78|78|80|78|77|73|137|126|99|97	46.5	8	0	0	0	0	0	-386.44	0.41	NP_002373.3|NP_003381.1|NP_006828.2|NP_001243019.1|NP_001420.2|	16|13|15|16|11|11|12|11	105	13.13	858	EF2_HUMAN
EIF5	FmT-dVHL_MLN4924-DMSO	NP_001960.2	9|5|6|10|11|10|10|8	69	0.87	18|14|14|17|19|16|13|11|19|16|19|18|18|19|15|18|10|8|5|0	8.62	8	0	0	0	0	0	-68.46	0.45		3|3|3|3|3|3|3|2	23	2.88	431	IF5_HUMAN
EPS15	FmT-dVHL_MLN4924-DMSO	NP_001972.1	6|3|3|4|6|9|7|9	47	0.87	69|74|78|78|66|64|67|68|68|70|85|71|87|88|87|80|50|51|32|25	5.88	8	0	0	0	0	0	-373.74	0.07		4|2|2|4|5|5|6|9	37	4.63	896	EPS15_HUMAN
ERCC1	FmT-dVHL_MLN4924-DMSO	NP_001974.1	2|0|0|0|5|5|0|3	15	0.26	0|0|0|0|0|0|0|0|2|0|0|0|0|2|0|0|0|0|0|0	1.88	8	0.36	0.62	0.37	0.62	0.37	-5.75	1.88	NP_001128690.1|NP_115820.2|NP_001009608.1|	2|0|0|0|3|4|0|2	11	1.38	297	ERCC1_HUMAN
EYA3	FmT-dVHL_MLN4924-DMSO	NP_001981.2	19|12|15|17|0|0|12|13	88	0.54	6|0|3|0|0|6|3|3|0|0|7|9|0|0|0|8|6|0|0|0	11	8	0.02	0.09	0.02	0.09	0.02	-34.17	1.47		5|2|4|5|0|0|2|2	20	2.5	573	EYA3_HUMAN
FKBP3	FmT-dVHL_MLN4924-DMSO	NP_002004.1	6|7|5|8|5|7|6|5	49	0.87	12|12|12|12|13|14|12|10|7|11|4|5|10|10|7|7|6|4|16|15	6.12	8	0	0	0	0	0	-49.67	0.42	NP_003394.1|	3|4|3|4|3|5|4|2	28	3.5	224	FKBP3_HUMAN
GAPDH	FmT-dVHL_MLN4924-DMSO	NP_002037.2	309|292|258|283|406|432|415|374	2769	0.87	243|271|256|256|213|216|223|192|307|304|398|400|285|299|385|314|105|100|112|117	346.12	8	0	0	0	0	0	#NAME?	0.92	NP_002510.2|NP_006828.2|NP_001243019.1|NP_001420.2|NP_001185712.1|NP_116093.1|	16|16|16|16|16|16|16|16	128	16	335	G3P_HUMAN
GARS1	FmT-dVHL_MLN4924-DMSO	NP_002038.2	11|8|7|7|7|11|5|5	61	0.83	14|20|9|12|10|10|15|15|10|14|6|9|7|10|9|11|5|7|6|9	7.62	8	0	0	0	0	0	-55.89	0.48	NP_003363.1|	5|5|4|4|3|6|3|3	33	4.13	739	A0A6Q8PGW4_HUMAN
GTF2E2	FmT-dVHL_MLN4924-DMSO	NP_002086.1	47|47|47|47|51|45|44|43	371	0.79	27|22|23|18|22|18|21|16|23|23|26|17|22|20|24|18|11|9|28|23	46.38	8	0	0	0	0	0	-33.22	1.77	NP_056986.2|NP_060649.3|	8|8|8|8|7|6|7|6	58	7.25	291	T2EB_HUMAN
GTF2F1	FmT-dVHL_MLN4924-DMSO	NP_002087.2	45|46|41|35|40|39|39|39	324	0.84	26|25|28|28|20|28|28|19|25|25|25|26|24|25|31|27|22|24|35|35	40.5	8	0	0	0	0	0	-65.15	1.26	NP_004255.2|NP_004597.2|NP_004796.1|NP_006225.1|NP_002687.1|NP_001508.1|	13|12|11|11|11|10|9|9	86	10.75	517	T2FA_HUMAN
H2AZ1	FmT-dVHL_MLN4924-DMSO	NP_002097.1	15|14|17|14|16|18|18|17	129	0.83	0|14|15|15|16|0|16|15|18|19|17|14|18|17|17|0|16|15|20|20	16.12	8	0	0	0	0	0	-50.43	0.84	NP_056224.3|NP_060703.3|NP_001231509.1|	3|2|2|2|2|2|2|2	17	2.13	128	H2AZ_HUMAN
HMGB1	FmT-dVHL_MLN4924-DMSO	NP_002119.1	15|12|14|14|8|8|9|10	90	0.69	8|8|8|7|6|7|7|4|8|7|4|9|5|7|6|7|4|5|4|6	11.25	8	0	0	0	0	0	-19.78	1.36	NP_003214.1|NP_060842.3|NP_001161413.1|	6|6|6|6|5|5|4|5	43	5.38	215	HMGB1_HUMAN
HNRNPA1	FmT-dVHL_MLN4924-DMSO	NP_002127.1	97|102|104|99|94|105|100|103	804	0.87	110|118|106|115|109|115|107|100|109|111|147|119|168|131|125|118|93|99|111|111	100.5	8	0	0	0	0	0	-377.45	0.7	NP_005723.2|NP_006828.2|NP_065691.2|NP_689854.2|NP_001124398.1|NP_777576.1|NP_006266.2|NP_002787.2|	10|9|9|8|12|13|13|13	87	10.88	320	ROA1_HUMAN
HNRNPK	FmT-dVHL_MLN4924-DMSO	NP_002131.2	213|203|217|209|220|181|196|170	1609	0.87	239|229|193|197|178|189|177|187|288|247|250|200|287|232|268|224|241|228|287|259	201.12	8	0	0	0	0	0	#NAME?	0.71	NP_006828.2|NP_009118.1|NP_065691.2|NP_659419.3|	20|19|17|18|18|18|19|18	147	18.38	464	HNRPK_HUMAN
HSPA4	FmT-dVHL_MLN4924-DMSO	NP_002145.3	18|14|15|14|16|14|16|20	127	0.85	9|10|14|11|11|18|14|10|8|9|9|10|9|6|14|7|27|24|23|22	15.88	8	0	0	0	0	0	-68.58	0.66	NP_002476.2|NP_003394.1|NP_005517.1|NP_006828.2|NP_277021.1|NP_055830.1|NP_116062.2|NP_001074930.1|NP_001092882.1|NP_940980.3|	8|7|8|8|7|6|6|9	59	7.38	840	HSP74_HUMAN
HSPD1	FmT-dVHL_MLN4924-DMSO	NP_002147.2	61|56|64|60|62|68|71|68	510	0.87	82|85|68|63|65|61|79|83|70|76|80|69|81|74|68|89|117|128|127|116	63.75	8	0	0	0	0	0	-372.07	0.52	NP_003852.1|NP_006828.2|NP_001243019.1|NP_116093.1|NP_940980.3|	17|17|18|18|19|20|23|23	155	19.38	573	CH60_HUMAN
HSPE1	FmT-dVHL_MLN4924-DMSO	NP_002148.1	4|3|0|0|0|0|0|2	9	0.87	20|18|23|18|20|19|20|19|24|30|24|27|27|31|23|26|21|21|24|19	1.12	8	0	0	0	0	0	-129.11	0.04		3|2|0|0|0|0|0|2	7	0.88	102	B8ZZ54_HUMAN
FOXN2	FmT-dVHL_MLN4924-DMSO	NP_002149.2	4|5|3|0|0|0|0|0	12	0.06	0|0|0|0|0|0|0|0|0|0|0|0|0|0|0|0|0|0|0|0	1.5	8	0.74	1	0.74	1	0.74	-2.79	15	NP_002909.4|	3|4|2|0|0|0|0|0	9	1.13	431	FOXN2_HUMAN
IARS1	FmT-dVHL_MLN4924-DMSO	NP_002152.2	8|3|2|0|9|12|10|6	50	0.87	10|12|12|17|15|17|16|15|11|9|8|8|12|13|11|7|24|25|29|27	6.25	8	0	0	0	0	0	-117.88	0.24	NP_003363.1|NP_006828.2|	6|2|2|0|7|7|5|4	33	4.13	1262	J3KR24_HUMAN
JUNB	FmT-dVHL_MLN4924-DMSO	NP_002220.1	23|21|25|28|29|33|26|28	213	0	3|0|4|4|7|6|5|3|12|7|5|9|7|5|7|8|0|0|0|0	26.62	8	0.99	1	0.99	1	0.99	-4.56	2.96	NP_003394.1|NP_001243019.1|NP_001420.2|NP_005350.1|	8|8|8|8|8|8|7|8	63	7.88	347	JUNB_HUMAN
KIFC1	FmT-dVHL_MLN4924-DMSO	NP_002254.2	11|8|11|10|12|15|12|11	90	0.13	0|0|2|0|2|0|0|0|3|4|4|3|4|4|3|4|0|0|3|0	11.25	8	0.56	0.97	0.56	0.97	0.56	-5.04	2.81	NP_056377.1|	8|7|4|7|7|9|6|7	55	6.88	673	KIFC1_HUMAN
KPNA1	FmT-dVHL_MLN4924-DMSO	NP_002255.3	16|18|20|16|30|26|26|23	175	0.77	6|2|6|9|9|8|4|5|12|12|9|9|10|11|14|12|15|18|16|18	21.88	8	0	0	0	0	0	-38.05	1.31	NP_006345.1|NP_006828.2|NP_056986.2|NP_689531.2|NP_689854.2|NP_001135451.1|NP_001123500.1|NP_115820.2|	3|3|4|3|3|2|3|2	23	2.88	538	IMA5_HUMAN
KPNB1	FmT-dVHL_MLN4924-DMSO	NP_002256.2	67|55|55|62|67|75|74|74	529	0.87	62|66|56|53|62|50|54|48|83|79|61|60|65|58|72|67|112|120|120|117	66.12	8	0	0	0	0	0	-354.98	0.56	NP_005631.1|NP_006828.2|NP_008909.1|NP_056981.2|NP_112190.2|NP_001135451.1|NP_612639.2|NP_004590.2|NP_006256.1|NP_001123500.1|NP_076916.2|NP_005350.1|NP_114129.1|	16|14|13|13|14|17|14|16	117	14.63	876	IMB1_HUMAN
KPNA2	FmT-dVHL_MLN4924-DMSO	NP_002257.1	38|31|29|32|32|37|37|39	275	0.84	8|10|18|17|18|18|13|13|32|27|17|18|21|25|21|23|21|24|26|28	34.38	8	0	0	0	0	0	-59.72	1.22	NP_003423.1|NP_006828.2|NP_057213.2|NP_112190.2|NP_001005735.1|NP_612639.2|NP_001420.2|NP_001123500.1|NP_076916.2|NP_114129.1|	12|9|11|12|7|8|8|8	75	9.38	529	IMA1_HUMAN
KPNA3	FmT-dVHL_MLN4924-DMSO	NP_002258.2	51|52|50|48|51|50|55|47	404	0.85	44|39|38|34|39|36|39|39|42|44|40|46|42|39|39|38|26|27|32|28	50.5	8	0	0	0	0	0	-89.16	1.15	NP_003423.1|NP_005517.1|NP_056377.1|NP_061152.3|NP_115548.1|NP_001135451.1|NP_001095132.1|	5|7|8|8|10|8|10|9	65	8.13	521	IMA4_HUMAN
KPNA4	FmT-dVHL_MLN4924-DMSO	NP_002259.1	35|34|30|32|28|30|29|29	247	0.83	24|22|22|21|24|25|27|21|19|24|22|23|23|23|21|23|12|12|16|11	30.88	8	0	0	0	0	0	-49.84	1.24	NP_005517.1|NP_057102.4|NP_001135441.1|	7|5|4|4|4|4|4|4	36	4.5	521	IMA3_HUMAN
TNPO1	FmT-dVHL_MLN4924-DMSO	NP_002261.3	5|0|5|6|9|11|13|5	54	0.87	50|45|64|60|59|55|49|45|68|71|62|65|73|72|61|72|66|61|38|47	6.75	8	0	0	0	0	0	-323.26	0.09	NP_003363.1|NP_940980.3|	3|0|2|3|7|6|6|3	30	3.75	898	TNPO1_HUMAN
IPO5	FmT-dVHL_MLN4924-DMSO	NP_002262.3	7|16|14|13|12|8|8|7	85	0.87	10|13|10|12|6|13|11|10|7|7|11|10|8|7|7|10|34|40|53|61	10.62	8	0	0	0	0	0	-182.23	0.23	NP_002476.2|NP_004647.1|	3|7|6|5|6|3|4|3	37	4.63	1115	IPO5_HUMAN
LBR	FmT-dVHL_MLN4924-DMSO	NP_002287.2	55|54|52|55|56|58|60|50	440	0.87	75|69|74|71|83|72|76|70|92|84|90|92|90|83|87|75|88|99|61|68	55	8	0	0	0	0	0	-269.69	0.59	NP_001123500.1|NP_001129611.1|	10|11|10|9|11|11|10|10	82	10.25	615	LBR_HUMAN
LCP1	FmT-dVHL_MLN4924-DMSO	NP_002289.2	28|30|25|25|19|22|19|19	187	0.87	72|70|71|66|64|64|67|68|82|82|79|79|79|71|77|81|17|19|0|0	23.38	8	0	0	0	0	0	-292.79	0.29		14|14|14|15|8|9|9|11	94	11.75	627	PLSL_HUMAN
MAX	FmT-dVHL_MLN4924-DMSO	NP_002373.3	4|3|0|3|0|0|0|0	10	0.06	0|0|0|0|0|0|0|0|0|0|0|0|0|0|0|0|0|0|0|0	1.25	8	0.74	1	0.74	1	0.74	-2.62	12.5	NP_003394.1|NP_004597.2|NP_006828.2|NP_056224.3|NP_059990.2|NP_113676.2|NP_001231509.1|NP_001420.2|NP_631938.1|NP_005350.1|NP_001129611.1|	2|2|0|2|0|0|0|0	6	0.75	160	G3V302_HUMAN
MCM3	FmT-dVHL_MLN4924-DMSO	NP_002379.3	28|26|30|29|28|26|36|30	233	0.83	22|26|19|20|22|22|25|20|24|25|18|17|19|26|23|21|13|15|24|27	29.12	8	0	0	0	0	0	-56.13	1.12	NP_004796.1|NP_006828.2|NP_061152.3|NP_061915.2|NP_065691.2|NP_001420.2|NP_006256.1|NP_006707.1|NP_940870.2|NP_009185.2|	12|13|12|14|11|11|11|12	96	12	853	A0A499FHX9_HUMAN
MKI67	FmT-dVHL_MLN4924-DMSO	NP_002408.3	215|217|223|210|196|198|197|197	1653	0.87	122|123|135|135|130|128|139|138|99|94|121|129|118|123|114|131|148|154|341|352	206.62	8	0	0	0	0	0	-598.43	0.83	NP_001135441.1|	72|75|78|75|62|65|61|59	547	68.38	3256	KI67_HUMAN
MNAT1	FmT-dVHL_MLN4924-DMSO	NP_002422.1	20|20|22|29|31|29|34|29	214	0.79	11|13|8|10|12|12|5|9|18|21|16|14|18|16|19|14|9|14|11|15	26.75	8	0	0	0	0	0	-40.26	1.41	NP_060842.3|NP_001508.1|NP_001507.2|NP_001185712.1|	6|6|7|7|6|6|7|6	51	6.38	309	MAT1_HUMAN
MSH3	FmT-dVHL_MLN4924-DMSO	NP_002430.3	23|17|22|23|28|28|30|21	192	0.8	5|5|9|6|8|4|4|7|5|9|8|7|6|9|3|7|15|16|19|24	24	8	0	0	0	0	0	-42.89	1.3	NP_115820.2|	12|12|13|13|14|12|15|11	102	12.75	1137	MSH3_HUMAN
MYBL2	FmT-dVHL_MLN4924-DMSO	NP_002457.1	4|6|4|5|10|9|6|4	48	0.54	0|0|0|0|0|0|0|0|0|0|0|0|0|0|0|0|0|3|8|4	6	8	0.03	0.07	0.03	0.07	0.03	-9.29	1.6	NP_001420.2|	3|4|4|2|4|6|5|3	31	3.88	700	MYBB_HUMAN
NASP	FmT-dVHL_MLN4924-DMSO	NP_002473.2	68|56|68|65|74|65|53|61	510	0.84	38|34|29|36|38|40|33|31|41|43|33|32|44|38|32|38|44|37|35|38	63.75	8	0	0	0	0	0	-77.17	1.48	NP_060083.1|NP_002687.1|NP_009185.2|	11|10|10|10|11|10|14|12	88	11	788	NASP_HUMAN
NBN	FmT-dVHL_MLN4924-DMSO	NP_002476.2	22|25|28|24|27|23|23|22	194	0.43	10|4|5|9|6|8|7|5|9|9|13|4|7|6|7|8|0|2|2|0	24.25	8	0.21	0.55	0.23	0.59	0.23	-7.26	2.37	NP_002885.1|NP_005723.2|NP_031375.3|NP_001005735.1|NP_003392.1|NP_056240.2|NP_001243019.1|NP_004647.1|NP_001166045.1|NP_001420.2|NP_065952.2|NP_115820.2|	15|16|15|14|14|13|14|10	111	13.88	754	A0A0C4DG07_HUMAN
NCBP1	FmT-dVHL_MLN4924-DMSO	NP_002477.1	34|32|34|30|39|33|32|28	262	0.8	14|16|19|15|21|18|14|14|23|21|19|15|20|23|14|18|12|12|15|17	32.75	8	0	0	0	0	0	-39.3	1.49	NP_005122.2|NP_005654.3|NP_006828.2|NP_683692.2|NP_001231509.1|NP_005350.1|	14|14|15|12|15|14|14|13	111	13.88	790	NCBP1_HUMAN
NPAT	FmT-dVHL_MLN4924-DMSO	NP_002510.2	61|61|65|60|64|65|69|58	503	0	11|12|14|17|17|13|10|11|19|17|18|17|15|25|18|17|0|0|0|3	62.88	8	1	1	1	1	1	6.62	3.14	NP_003381.1|NP_004590.2|NP_001231509.1|NP_006256.1|NP_001185712.1|	19|22|23|19|21|20|20|20	164	20.5	1427	NPAT_HUMAN
NPM1	FmT-dVHL_MLN4924-DMSO	NP_002511.1	119|118|114|125|163|166|159|174	1138	0.87	85|78|93|92|84|93|84|82|102|108|113|102|118|95|116|110|79|79|491|499	142.25	8	0	0	0	0	0	#NAME?	0.46	NP_003394.1|NP_006828.2|NP_065691.2|NP_112190.2|NP_150241.2|NP_000992.1|NP_001231509.1|NP_001420.2|NP_919261.2|NP_005828.2|NP_060585.2|NP_116093.1|NP_114129.1|	7|7|6|6|8|8|8|7	57	7.13	294	NPM_HUMAN
NUP88	FmT-dVHL_MLN4924-DMSO	NP_002523.2	10|10|9|10|8|9|10|6	72	0.87	19|18|27|32|30|27|28|23|24|18|23|24|18|27|27|26|14|12|8|10	9	8	0	0	0	0	0	-109.23	0.31		7|5|8|7|4|5|4|2	42	5.25	741	NUP88_HUMAN
ORC5	FmT-dVHL_MLN4924-DMSO	NP_002544.1	3|6|4|7|7|4|0|7	38	0.73	4|5|5|6|4|6|5|6|4|5|0|6|5|5|6|6|5|4|0|0	4.75	8	0	0	0	0	0	-27.49	0.79	NP_006707.1|NP_055136.1|	2|4|2|4|3|2|0|4	21	2.63	435	G3V0H0_HUMAN
PABPC1	FmT-dVHL_MLN4924-DMSO	NP_002559.2	63|67|72|61|90|89|81|90	613	0.87	66|61|73|72|71|80|67|65|100|88|87|80|93|97|76|81|72|62|71|79	76.62	8	0	0	0	0	0	-253.09	0.81	NP_006828.2|NP_009118.1|NP_056986.2|NP_065691.2|NP_001123500.1|	19|21|20|16|20|16|18|19	149	18.63	636	PABP1_HUMAN
PAK2	FmT-dVHL_MLN4924-DMSO	NP_002568.2	152|157|152|163|155|143|145|146	1213	0.87	212|217|206|213|220|228|186|194|242|242|229|246|235|213|245|234|109|102|59|57	151.62	8	0	0	0	0	0	-677.02	0.62	NP_001420.2|NP_002778.1|	23|24|21|24|22|23|22|22	181	22.63	524	PAK2_HUMAN
PFDN1	FmT-dVHL_MLN4924-DMSO	NP_002613.2	11|13|15|13|11|9|12|9	93	0	0|0|0|2|3|0|0|0|0|2|0|0|2|3|0|2|2|2|0|0	11.62	8	0.99	1	0.99	1	0.99	1.05	4.65	NP_002614.2|NP_003363.1|NP_060842.3|NP_079221.2|NP_001095132.1|NP_055798.2|	4|5|5|4|4|5|5|3	35	4.38	122	PFD1_HUMAN
PFDN4	FmT-dVHL_MLN4924-DMSO	NP_002614.2	8|6|7|7|0|3|3|3	37	0.03	0|0|0|0|0|0|0|0|0|2|0|0|0|2|0|0|2|0|0|0	4.62	8	0.8	0.94	0.8	0.94	0.8	-8.01	3.08	NP_003363.1|NP_003852.1|	2|2|2|2|0|2|2|2	14	1.75	134	PFD4_HUMAN
PFDN5	FmT-dVHL_MLN4924-DMSO	NP_002615.2	27|22|28|27|33|29|36|32	234	0.72	12|11|5|9|7|7|9|6|19|16|14|13|16|17|16|15|10|9|4|6	29.25	8	0	0	0	0	0	-30.37	1.72	NP_003363.1|NP_003852.1|NP_009039.1|NP_036613.2|NP_001095132.1|	5|5|5|5|6|6|7|5	44	5.5	154	PFD5_HUMAN
PFKL	FmT-dVHL_MLN4924-DMSO	NP_002617.3	3|4|4|3|0|6|7|7	34	0.87	11|9|8|7|7|8|6|7|6|7|7|7|0|6|9|8|14|16|15|13	4.25	8	0	0	0	0	0	-65.32	0.29	NP_006256.1|	3|4|3|3|0|4|5|4	26	3.25	780	PFKAL_HUMAN
PFKP	FmT-dVHL_MLN4924-DMSO	NP_002618.1	6|6|8|7|8|12|15|16	78	0.87	16|14|19|17|15|17|20|18|23|21|21|16|22|16|21|19|19|15|18|17	9.75	8	0	0	0	0	0	-77.37	0.45	NP_006828.2|	4|4|5|5|4|6|6|8	42	5.25	784	A0A7I2V3Z0_HUMAN
PGD	FmT-dVHL_MLN4924-DMSO	NP_002622.2	3|4|7|4|0|5|0|5	28	0.82	3|6|5|7|3|6|3|6|8|9|8|7|14|10|3|6|6|10|4|4	3.5	8	0	0	0	0	0	-48.6	0.33	NP_006746.1|	3|3|4|2|0|3|0|3	18	2.25	483	6PGD_HUMAN
PHB1	FmT-dVHL_MLN4924-DMSO	NP_002625.1	17|15|15|16|17|16|18|24	138	0.85	16|16|15|18|18|18|23|21|22|16|17|24|15|17|23|17|22|24|29|36	17.25	8	0	0	0	0	0	-83.44	0.61	NP_001243019.1|NP_060783.3|	7|6|6|6|8|6|5|9	53	6.63	272	PHB1_HUMAN
SLC25A3	FmT-dVHL_MLN4924-DMSO	NP_002626.1	19|26|18|24|22|20|25|20	174	0.85	31|26|25|23|26|26|25|24|24|22|17|21|22|22|21|21|20|20|25|20	21.75	8	0	0	0	0	0	-73.74	0.8	NP_006828.2|NP_116093.1|	7|7|7|7|6|8|7|6	55	6.88	361	S25A3_HUMAN
PIK3C3	FmT-dVHL_MLN4924-DMSO	NP_002638.2	7|8|9|6|3|6|4|3	46	0.87	26|24|27|28|23|24|23|23|22|17|23|22|22|22|33|28|11|12|4|6	5.75	8	0	0	0	0	0	-117.7	0.2		3|3|4|4|3|3|4|2	26	3.25	887	A8MYT4_HUMAN
PITX1	FmT-dVHL_MLN4924-DMSO	NP_002644.4	16|13|10|14|0|0|7|10	70	0.01	0|0|4|2|0|0|0|0|0|0|0|0|0|0|0|0|0|0|0|0	8.75	8	0.94	0.99	0.94	0.99	0.94	-7.82	5.83		4|4|4|4|0|0|2|3	21	2.63	314	PITX1_HUMAN
PKM	FmT-dVHL_MLN4924-DMSO	NP_002645.3	107|124|118|126|132|141|146|136	1030	0.87	108|115|125|124|121|122|105|118|167|170|136|122|173|165|118|118|83|75|87|89	128.75	8	0	0	0	0	0	-453.93	0.76	NP_006828.2|NP_150241.2|NP_001243019.1|NP_001420.2|NP_061984.2|	21|22|23|22|22|22|22|22	176	22	531	B4DNK4_HUMAN
PLCG2	FmT-dVHL_MLN4924-DMSO	NP_002652.2	97|102|107|102|100|93|102|98	801	0.87	205|216|208|195|193|185|202|192|212|229|240|221|237|219|223|225|0|0|0|0	100.12	8	0	0	0	0	0	#NAME?	0.43	NP_079481.2|NP_004210.1|	37|37|42|41|31|32|34|31	285	35.63	1265	PLCG2_HUMAN
PLEK	FmT-dVHL_MLN4924-DMSO	NP_002655.2	6|6|8|7|0|5|0|4	36	0.82	9|11|11|4|6|8|9|2|12|14|4|7|10|13|9|4|0|0|0|0	4.5	8	0	0	0	0	0	-56.41	0.36		4|4|2|3|0|3|0|3	19	2.38	350	PLEK_HUMAN
PLRG1	FmT-dVHL_MLN4924-DMSO	NP_002660.1	18|16|15|18|14|12|12|13	118	0.78	9|6|8|6|13|11|12|8|7|6|10|10|9|12|7|13|5|4|6|6	14.75	8	0	0	0	0	0	-28.98	1.18	NP_060544.2|NP_115548.1|	7|7|5|8|4|5|5|3	44	5.5	514	B7Z982_HUMAN
PNN	FmT-dVHL_MLN4924-DMSO	NP_002678.2	10|10|10|11|15|19|13|11	99	0.71	6|5|6|7|5|4|3|2|7|8|7|8|8|12|5|12|6|7|8|6	12.38	8	0	0	0	0	0	-23.09	1.24		5|5|4|5|5|3|4|5	36	4.5	717	PININ_HUMAN
POLA2	FmT-dVHL_MLN4924-DMSO	NP_002680.2	15|17|18|13|22|17|16|16	134	0.67	0|0|5|3|6|0|0|0|10|9|12|7|10|9|10|6|8|7|8|7	16.75	8	0	0	0	0	0	-20.51	1.6	NP_116253.2|NP_005828.2|NP_055496.2|	5|5|5|3|6|5|4|4	37	4.63	598	DPOA2_HUMAN
POLR2E	FmT-dVHL_MLN4924-DMSO	NP_002686.2	10|12|20|22|19|16|14|13	126	0.74	7|8|7|7|10|7|7|6|13|13|7|10|11|11|10|9|8|10|7|6	15.75	8	0	0	0	0	0	-30.01	1.31	NP_004765.2|NP_004796.1|NP_004822.2|NP_005111.2|NP_006225.1|NP_006828.2|NP_079481.2|NP_150241.2|NP_056240.2|NP_002687.1|NP_006224.1|NP_115662.2|NP_703151.1|NP_060612.2|	4|5|5|5|5|4|4|4	36	4.5	210	RPAB1_HUMAN
PPP1CB	FmT-dVHL_MLN4924-DMSO	NP_002700.1	57|57|57|59|82|77|85|87	561	0.86	58|57|57|56|51|53|54|57|72|73|70|68|74|63|71|70|73|77|73|78	70.12	8	0	0	0	0	0	-187.93	0.93	NP_001073922.2|NP_940980.3|	3|4|4|3|4|4|4|4	30	3.75	327	PP1B_HUMAN
PPP1R10	FmT-dVHL_MLN4924-DMSO	NP_002705.2	71|73|60|57|80|67|69|65	542	0.86	35|36|42|42|40|41|37|38|32|35|38|38|31|35|39|35|53|57|58|52	67.75	8	0	0	0	0	0	-113.52	1.23	NP_055448.1|	15|14|13|13|15|10|14|13	107	13.38	940	PP1RA_HUMAN
PPP4C	FmT-dVHL_MLN4924-DMSO	NP_002711.1	12|13|14|14|8|10|12|7	90	0.75	10|7|9|8|9|10|9|6|0|0|0|5|7|0|4|5|8|7|5|8	11.25	8	0	0	0	0	0	-25.88	1.18	NP_001157145.1|	3|5|4|4|3|3|4|3	29	3.63	307	I3L4X0_HUMAN
HHEX	FmT-dVHL_MLN4924-DMSO	NP_002720.1	6|7|0|3|6|7|8|7	44	0.04	0|0|0|0|2|0|3|0|0|0|0|0|0|0|0|0|0|0|0|0	5.5	8	0.76	0.84	0.75	0.84	0.76	-6.8	4.4	NP_150241.2|	3|3|0|2|3|3|3|3	20	2.5	270	HHEX_HUMAN
PRKACA	FmT-dVHL_MLN4924-DMSO	NP_002721.1	5|7|4|0|5|0|3|0	24	0.78	5|7|7|8|8|8|5|5|5|4|5|0|3|5|0|4|0|3|0|0	3	8	0	0	0	0	0	-35.25	0.39	NP_001185712.1|NP_001129611.1|NP_004370.1|NP_940980.3|	3|3|3|0|4|0|2|0	15	1.88	351	KAPCA_HUMAN
PKN1	FmT-dVHL_MLN4924-DMSO	NP_002732.3	3|5|0|0|0|0|2|0	10	0.87	31|30|39|35|36|39|31|30|39|43|42|35|46|40|40|36|62|59|46|33	1.25	8	0	0	0	0	0	-239.01	0.02		3|4|0|0|0|0|2|0	9	1.13	942	PKN1_HUMAN
PSMA3	FmT-dVHL_MLN4924-DMSO	NP_002779.1	6|5|5|5|3|3|4|6	37	0.58	0|0|0|0|0|0|0|0|2|3|0|0|4|3|0|0|0|0|0|0	4.62	8	0.01	0.01	0.01	0.01	0.01	-8.51	1.54	NP_005048.2|NP_060083.1|NP_078941.2|NP_150241.2|NP_055921.2|NP_004210.1|NP_002784.1|NP_002778.1|NP_002787.2|	3|3|3|3|3|2|3|3	23	2.88	255	PSA3_HUMAN
PSMC1	FmT-dVHL_MLN4924-DMSO	NP_002793.2	9|9|15|18|10|11|11|8	91	0.82	13|12|14|12|13|16|13|11|9|13|12|9|8|14|12|9|15|17|14|18	11.38	8	0	0	0	0	0	-51.09	0.69	NP_116165.1|NP_006256.1|NP_001074930.1|NP_002784.1|NP_002778.1|NP_002787.2|	5|4|6|7|3|5|3|4	37	4.63	440	PRS4_HUMAN
PSMC3	FmT-dVHL_MLN4924-DMSO	NP_002795.2	29|34|26|34|26|30|24|22	225	0.86	35|34|39|43|38|38|38|35|31|23|24|28|29|33|27|26|27|34|25|33	28.12	8	0	0	0	0	0	-113.65	0.71	NP_060493.3|NP_060842.3|NP_113676.2|NP_115569.2|NP_006865.1|NP_002784.1|NP_002778.1|NP_002787.2|	11|12|10|12|10|9|8|7	79	9.88	439	PRS6A_HUMAN
PSMC6	FmT-dVHL_MLN4924-DMSO	NP_002797.3	10|14|16|15|8|16|15|11	105	0.87	25|16|17|18|14|21|17|19|20|16|21|14|13|15|21|15|13|13|9|13	13.12	8	0	0	0	0	0	-73.44	0.6	NP_002784.1|NP_002778.1|NP_002787.2|	4|5|6|4|4|5|6|4	38	4.75	403	A0A087X2I1_HUMAN
PSMD2	FmT-dVHL_MLN4924-DMSO	NP_002799.3	16|18|19|10|13|16|14|24	130	0.85	23|16|28|32|33|25|20|20|15|21|24|19|19|17|14|18|15|21|22|16	16.25	8	0	0	0	0	0	-99.56	0.55	NP_056377.1|NP_060842.3|NP_006256.1|NP_002784.1|NP_002778.1|NP_002787.2|	8|11|12|6|8|9|7|9	70	8.75	908	PSMD2_HUMAN
PSMD3	FmT-dVHL_MLN4924-DMSO	NP_002800.2	17|13|19|17|12|13|15|16	122	0.87	23|21|15|17|19|14|17|12|24|23|18|17|21|21|23|23|22|20|19|24	15.25	8	0	0	0	0	0	-70.69	0.65	NP_071400.1|NP_002784.1|NP_002778.1|NP_002787.2|	10|7|10|10|6|6|6|9	64	8	534	PSMD3_HUMAN
PSMD4	FmT-dVHL_MLN4924-DMSO	NP_002801.1	2|0|3|2|0|0|0|0	7	0.71	4|3|4|3|3|3|3|4|0|0|0|0|0|0|0|0|0|0|2|0	0.88	8	0	0	0	0	0	-17.63	0.23	NP_004590.2|NP_006022.3|NP_002784.1|NP_001129611.1|NP_002778.1|NP_002787.2|	2|0|2|2|0|0|0|0	6	0.75	377	PSMD4_HUMAN
PSME2	FmT-dVHL_MLN4924-DMSO	NP_002809.2	22|17|23|20|12|20|13|17	144	0.85	24|28|20|18|20|21|24|19|22|23|20|23|22|21|25|25|0|2|0|3	18	8	0	0	0	0	0	-78.69	0.71	NP_002784.1|NP_002778.1|NP_002787.2|	6|5|6|7|5|6|3|4	42	5.25	239	PSME2_HUMAN
PTPN6	FmT-dVHL_MLN4924-DMSO	NP_002822.2	5|7|9|6|9|5|2|4	47	0.87	24|24|20|25|18|24|21|17|30|33|28|23|27|25|26|31|0|0|0|0	5.88	8	0	0	0	0	0	-128	0.19		3|5|5|3|5|3|2|4	30	3.75	595	PTN6_HUMAN
ABCD3	FmT-dVHL_MLN4924-DMSO	NP_002849.1	5|4|0|0|3|2|0|2	16	0.87	0|3|4|6|5|5|4|4|8|9|6|9|5|7|9|11|38|36|25|19	2	8	0	0	0	0	0	-132.08	0.07		2|3|0|0|2|2|0|2	11	1.38	659	ABCD3_HUMAN
RAB2A	FmT-dVHL_MLN4924-DMSO	NP_002856.1	5|4|6|2|7|5|11|7	47	0.76	8|4|8|8|9|7|8|8|4|5|7|8|5|7|3|4|0|3|0|3	5.88	8	0	0	0	0	0	-31.12	0.71	NP_001243019.1|	3|3|3|2|4|3|4|5	27	3.38	212	RAB2A_HUMAN
RAB6A	FmT-dVHL_MLN4924-DMSO	NP_002860.2	8|6|9|9|10|9|8|9	68	0.81	10|11|10|10|10|8|12|11|11|6|8|8|10|9|12|10|7|7|4|5	8.5	8	0	0	0	0	0	-35.39	0.74		3|3|4|4|4|3|3|3	27	3.38	208	RAB6A_HUMAN
RANGAP1	FmT-dVHL_MLN4924-DMSO	NP_002874.1	7|5|7|7|11|10|9|10	66	0.87	42|43|42|44|40|34|49|28|29|35|44|41|34|39|50|47|63|68|50|45	8.25	8	0	0	0	0	0	-236.63	0.14	NP_056986.2|	4|4|5|6|7|5|6|7	44	5.5	587	RAGP1_HUMAN
RARS1	FmT-dVHL_MLN4924-DMSO	NP_002878.2	7|10|10|9|9|6|7|9	67	0.87	11|14|12|8|11|14|14|13|17|14|9|15|14|12|17|18|18|20|23|14	8.38	8	0	0	0	0	0	-69.02	0.42		6|7|8|7|8|5|6|7	54	6.75	660	SYRC_HUMAN
ARID4A	FmT-dVHL_MLN4924-DMSO	NP_002883.3	16|11|12|12|13|16|12|13	105	0	0|0|0|0|0|0|0|0|0|0|0|0|0|0|0|0|0|0|0|0	13.12	8	1	1	1	1	1	16.48	131.25		11|8|7|7|7|7|8|6	61	7.63	1257	ARI4A_HUMAN
RBBP7	FmT-dVHL_MLN4924-DMSO	NP_002884.1	27|32|32|37|34|33|34|34	263	0.81	11|10|9|13|12|14|9|9|12|15|13|13|15|15|15|17|21|26|21|22	32.88	8	0	0	0	0	0	-42.43	1.46	NP_003918.1|NP_004450.3|NP_031375.3|NP_066990.3|NP_071936.2|NP_075044.2|NP_849157.2|NP_004647.1|NP_115728.2|NP_057102.4|NP_006022.3|NP_001028733.1|NP_001129283.1|	4|5|5|6|5|6|5|5	41	5.13	425	RBBP7_HUMAN
RBBP8	FmT-dVHL_MLN4924-DMSO	NP_002885.1	13|16|14|13|18|16|14|16	120	0	0|0|0|0|0|0|4|2|4|3|3|5|3|4|5|3|0|0|0|0	15	8	0.97	1	0.97	1	0.97	-0.3	3.33	NP_005723.2|NP_940980.3|	7|8|9|8|8|7|8|9	64	8	897	CTIP_HUMAN
NELFE	FmT-dVHL_MLN4924-DMSO	NP_002895.3	50|51|52|48|46|48|38|44	377	0.83	20|15|31|28|28|26|20|21|28|33|22|25|30|27|32|25|24|18|21|20	47.12	8	0	0	0	0	0	-58.34	1.5	NP_005654.3|NP_002787.2|	10|12|10|11|11|11|10|10	85	10.63	380	NELFE_HUMAN
RECQL	FmT-dVHL_MLN4924-DMSO	NP_002898.2	101|106|98|93|87|98|95|85	763	0.86	71|72|69|74|74|67|71|70|58|63|61|68|56|61|63|66|27|29|27|33	95.38	8	0	0	0	0	0	-135.62	1.31	NP_004370.1|	17|16|15|14|13|15|15|14	119	14.88	649	RECQ1_HUMAN
UPF1	FmT-dVHL_MLN4924-DMSO	NP_002902.2	26|37|33|38|38|38|38|41	289	0.87	121|125|120|121|118|121|119|110|140|140|132|133|133|139|127|135|94|92|59|48	36.12	8	0	0	0	0	0	-518.59	0.26	NP_006828.2|NP_003316.3|NP_116062.2|	14|18|16|15|15|16|15|12	121	15.13	1118	RENT1_HUMAN
RFC2	FmT-dVHL_MLN4924-DMSO	NP_852136.1	8|5|9|10|12|17|8|9	78	0.65	4|5|9|4|4|3|3|6|7|10|5|0|6|5|0|6|3|5|5|6	9.75	8	0	0	0	0	0	-23.65	1.22	NP_001135451.1|NP_001135441.1|	3|2|4|4|3|4|3|2	25	3.13	354	A0A087WVY3_HUMAN
RFC4	FmT-dVHL_MLN4924-DMSO	NP_002907.1	25|27|28|31|26|24|26|27	214	0.85	19|22|19|23|25|19|17|18|32|31|24|28|33|31|24|24|12|12|12|15	26.75	8	0	0	0	0	0	-80.25	0.84	NP_031375.3|NP_150241.2|	7|6|7|7|5|5|7|6	50	6.25	363	RFC4_HUMAN
RING1	FmT-dVHL_MLN4924-DMSO	NP_002922.2	17|14|15|13|17|18|20|17	131	0.66	6|8|5|0|0|0|0|0|0|0|0|5|0|7|6|0|0|13|8|9	16.38	8	0	0	0	0	0	-17.02	1.72	NP_003394.1|NP_116062.2|	3|3|2|4|2|3|3|2	22	2.75	406	RING1_HUMAN
RPA1	FmT-dVHL_MLN4924-DMSO	NP_002936.1	33|39|35|30|42|34|33|35	281	0.83	24|20|29|20|21|30|23|25|21|21|21|23|23|22|27|24|27|26|26|27	35.12	8	0	0	0	0	0	-58.16	1.24	NP_005122.2|NP_005723.2|NP_031375.3|NP_060082.2|NP_065988.1|NP_079221.2|NP_443183.1|NP_001135451.1|NP_001166045.1|NP_001073922.2|NP_006256.1|NP_057302.1|NP_115820.2|NP_001507.2|NP_055136.1|NP_116093.1|NP_009185.2|	11|10|11|11|11|9|10|9	82	10.25	616	RFA1_HUMAN
RPA2	FmT-dVHL_MLN4924-DMSO	NP_002937.1	17|13|10|12|20|19|25|21	137	0.75	11|10|10|14|14|11|13|9|9|9|11|13|8|8|14|11|7|8|12|8	17.12	8	0	0	0	0	0	-36.49	1.25	NP_005122.2|NP_005723.2|NP_060082.2|NP_060842.3|NP_065988.1|NP_079221.2|NP_443183.1|NP_001135451.1|NP_001073922.2|NP_006256.1|NP_001507.2|NP_116093.1|NP_009185.2|	3|3|3|3|4|5|5|5	31	3.88	270	RFA2_HUMAN
RPA3	FmT-dVHL_MLN4924-DMSO	NP_002938.1	4|10|9|13|15|15|12|11	89	0.77	7|5|9|9|9|7|8|8|8|11|11|10|9|9|12|10|10|6|4|9	11.12	8	0	0	0	0	0	-37.52	1.01	NP_005122.2|NP_005723.2|NP_060082.2|NP_079221.2|NP_443183.1|NP_001073922.2|NP_006256.1|NP_001507.2|NP_116093.1|NP_009185.2|	2|3|3|4|5|5|4|4	30	3.75	121	B5MC59_HUMAN
RPN1	FmT-dVHL_MLN4924-DMSO	NP_002941.1	18|15|15|16|19|20|21|19	143	0.85	18|17|16|18|18|17|29|22|14|23|19|18|19|16|21|25|14|18|28|25	17.88	8	0	0	0	0	0	-77.46	0.67	NP_006828.2|NP_001243019.1|NP_001009608.1|NP_116093.1|	10|9|7|7|7|10|10|11	71	8.88	607	B7Z4L4_HUMAN
RPS2	FmT-dVHL_MLN4924-DMSO	NP_002943.2	69|65|74|71|75|72|83|73	582	0.87	84|82|70|66|68|64|67|56|107|86|94|79|98|82|100|89|100|76|76|60	72.75	8	0	0	0	0	0	-271.7	0.72	NP_006828.2|NP_065691.2|NP_001034554.1|NP_006256.1|NP_940980.3|	9|9|8|9|10|9|10|8	72	9	293	RS2_HUMAN
SRSF3	FmT-dVHL_MLN4924-DMSO	NP_003008.1	12|16|12|12|17|18|13|13	113	0.84	0|0|12|11|14|18|13|11|0|0|0|0|0|12|0|0|14|19|23|24	14.12	8	0	0	0	0	0	-60.78	0.67	NP_004710.2|NP_006828.2|NP_116253.2|NP_001128145.1|NP_006266.2|	3|3|3|3|4|4|4|3	27	3.38	164	SRSF3_HUMAN
SLC1A4	FmT-dVHL_MLN4924-DMSO	NP_003029.2	5|5|3|6|7|4|6|8	44	0.87	6|11|7|8|10|6|12|10|12|14|15|10|12|15|14|10|0|0|0|0	5.5	8	0	0	0	0	0	-54.88	0.38		3|3|2|3|4|3|3|4	25	3.13	532	SATT_HUMAN
SMARCA2	FmT-dVHL_MLN4924-DMSO	NP_003061.3	11|11|0|0|13|0|0|0	35	0.53	0|3|0|0|0|0|4|0|0|5|0|8|0|0|0|0|0|0|0|0	4.38	8	0.04	0.14	0.04	0.14	0.04	-23	0.88	NP_004597.2|NP_006006.3|NP_060248.2|NP_059989.2|NP_001166045.1|NP_001420.2|	7|8|0|0|8|0|0|0	23	2.88	1590	B1ALF6_HUMAN
HLTF	FmT-dVHL_MLN4924-DMSO	NP_003062.2	11|13|12|13|12|8|13|11	93	0.38	0|0|3|4|2|0|4|0|2|5|3|3|5|0|5|2|0|0|3|0	11.62	8	0.22	0.26	0.21	0.25	0.22	-7.59	2.45	NP_009118.1|NP_057532.2|	8|6|9|6|6|7|6|4	52	6.5	1009	A0A0C4DGA6_HUMAN
SMARCC1	FmT-dVHL_MLN4924-DMSO	NP_003065.3	13|12|0|14|14|14|15|13	95	0.56	0|0|0|0|0|5|0|0|6|0|0|0|0|0|5|0|6|7|5|6	11.88	8	0.02	0.03	0.02	0.04	0.02	-28.53	1.9	NP_005048.2|NP_006006.3|NP_060248.2|NP_060250.2|NP_078941.2|NP_059989.2|NP_689854.2|NP_001166045.1|NP_001167455.1|NP_060783.3|	8|6|0|9|7|6|5|7	48	6	1105	SMRC1_HUMAN
SNRNP70	FmT-dVHL_MLN4924-DMSO	NP_003080.2	14|14|18|16|10|7|9|11	99	0.81	12|11|9|14|9|14|15|14|6|11|11|12|12|9|13|13|7|9|13|12	12.38	8	0	0	0	0	0	-44.17	0.87	NP_006828.2|NP_009118.1|NP_031375.3|NP_065691.2|NP_005350.1|NP_001007270.1|	5|5|7|7|3|2|2|3	34	4.25	437	RU17_HUMAN
SNRPA1	FmT-dVHL_MLN4924-DMSO	NP_003081.2	65|66|70|70|64|69|67|73	544	0.86	57|57|47|46|51|53|52|43|48|61|66|54|63|59|65|57|54|58|48|49	68	8	0	0	0	0	0	-134.16	1.07	NP_003194.3|NP_004796.1|NP_777591.2|NP_002778.1|NP_653317.2|	12|12|12|12|11|12|13|13	97	12.13	255	H0YKK0_HUMAN
SNRPB	FmT-dVHL_MLN4924-DMSO	NP_003082.1	29|33|33|36|30|27|34|26	248	0.83	22|24|22|22|20|21|23|25|20|22|22|21|25|28|17|21|17|20|20|23	31	8	0	0	0	0	0	-54.47	1.22	NP_006828.2|NP_009118.1|NP_065691.2|	5|5|6|6|6|6|6|6	46	5.75	231	RSMB_HUMAN
SNRPB2	FmT-dVHL_MLN4924-DMSO	NP_003083.1	26|28|32|30|24|24|28|30	222	0.84	28|27|16|13|18|14|18|18|20|25|27|21|26|25|23|31|14|13|9|9	27.75	8	0	0	0	0	0	-67.33	0.98	NP_001137295.1|	4|4|4|4|4|4|4|4	32	4	225	RU2B_HUMAN
SNRPE	FmT-dVHL_MLN4924-DMSO	NP_003085.1	18|16|20|20|26|23|29|22	174	0.67	10|10|9|12|11|10|11|11|10|13|12|11|13|14|12|13|0|6|8|9	21.75	8	0	0	0	0	0	-25.84	1.64	NP_006828.2|NP_065691.2|	3|3|3|3|4|4|4|4	28	3.5	92	RUXE_HUMAN
SNRPF	FmT-dVHL_MLN4924-DMSO	NP_003086.1	17|19|17|20|20|22|13|13	141	0.79	14|14|13|10|14|15|10|15|8|9|12|11|10|8|10|13|3|5|7|5	17.62	8	0	0	0	0	0	-34.6	1.22	NP_006828.2|NP_001034554.1|	2|2|2|2|2|2|2|2	16	2	86	RUXF_HUMAN
SNRPG	FmT-dVHL_MLN4924-DMSO	NP_003087.1	12|13|12|14|11|10|10|12	94	0.67	0|0|3|0|5|4|5|8|3|0|6|8|4|0|5|7|0|0|0|0	11.75	8	0	0	0	0	0	-13.41	1.62	NP_006828.2|NP_065691.2|	2|2|2|2|2|2|2|2	16	2	76	C9JVQ0_HUMAN
SNX1	FmT-dVHL_MLN4924-DMSO	NP_003090.2	10|10|18|12|11|11|13|10	95	0.87	27|29|28|28|29|31|27|21|28|34|30|24|29|34|28|27|15|13|5|3	11.88	8	0	0	0	0	0	-111.06	0.37	NP_112199.2|	6|8|10|8|6|9|9|7	63	7.88	522	SNX1_HUMAN
SP2	FmT-dVHL_MLN4924-DMSO	NP_003101.3	4|5|6|5|5|11|6|4	46	0	0|0|0|0|0|0|0|0|0|0|0|0|0|0|0|0|0|0|0|0	5.75	8	1	1	1	1	1	5.33	57.5		3|3|3|3|4|5|3|3	27	3.38	613	SP2_HUMAN
SRP14	FmT-dVHL_MLN4924-DMSO	NP_003125.3	9|12|10|13|16|11|11|12	94	0.81	9|9|0|11|9|5|8|11|10|12|9|10|12|7|7|9|10|10|17|16	11.75	8	0	0	0	0	0	-40.33	0.82	NP_006828.2|	3|3|3|3|2|2|2|2	20	2.5	136	SRP14_HUMAN
SRPK1	FmT-dVHL_MLN4924-DMSO	NP_003128.3	4|5|3|6|9|7|7|7	48	0.83	0|3|0|3|3|0|2|0|7|5|6|6|6|0|6|0|10|8|16|19	6	8	0	0	0	0	0	-49.18	0.45	NP_005671.2|NP_006828.2|NP_031375.3|NP_055095.2|NP_056307.2|NP_071936.2|NP_116253.2|NP_001005735.1|NP_001161337.1|NP_066012.1|NP_653265.3|NP_006266.2|NP_940980.3|	2|3|2|4|2|4|4|2	23	2.88	655	SRPK1_HUMAN
SSB	FmT-dVHL_MLN4924-DMSO	NP_003133.1	69|76|76|80|75|70|75|64	585	0.86	66|61|58|52|58|61|60|58|58|59|58|48|54|48|65|56|25|29|32|33	73.12	8	0	0	0	0	0	-132.38	1.16	NP_003363.1|NP_006828.2|NP_031375.3|NP_061915.2|NP_060563.2|	15|14|18|17|13|16|14|13	120	15	408	LA_HUMAN
SSRP1	FmT-dVHL_MLN4924-DMSO	NP_003137.1	19|18|19|16|15|18|16|20	141	0.86	6|9|5|6|10|6|9|7|8|5|5|5|10|12|4|6|19|20|43|42	17.62	8	0	0	0	0	0	-93.53	0.57	NP_006828.2|NP_055448.1|NP_060653.3|NP_001074016.1|NP_056240.2|NP_001161413.1|NP_001074930.1|NP_940870.2|NP_009185.2|	7|8|8|8|7|6|6|8	58	7.25	709	SSRP1_HUMAN
STAT3	FmT-dVHL_MLN4924-DMSO	NP_003141.2	15|9|10|6|14|17|12|20	103	0.87	27|21|21|19|21|25|19|21|32|28|32|31|31|24|30|27|96|95|47|56	12.88	8	0	0	0	0	0	-301.31	0.18	NP_004710.2|NP_006828.2|NP_055448.1|NP_061915.2|NP_150241.2|NP_001420.2|NP_008816.3|NP_002105.2|NP_055806.2|NP_001135441.1|	8|5|6|4|8|8|6|9	54	6.75	769	A0A7I2V395_HUMAN
STAT5A	FmT-dVHL_MLN4924-DMSO	NP_003143.2	41|41|37|40|33|40|28|33	293	0.87	60|60|66|61|56|63|58|49|71|78|58|61|74|76|76|63|0|0|0|0	36.62	8	0	0	0	0	0	-248.31	0.48	NP_001420.2|	17|17|16|15|13|16|13|13	120	15	794	A0A7I2YQF1_HUMAN
SUPT6H	FmT-dVHL_MLN4924-DMSO	NP_003161.2	19|20|21|19|10|12|13|13	127	0	0|0|0|0|0|0|0|0|0|0|0|2|0|0|0|3|2|0|0|2	15.88	8	1	1	1	1	1	2.81	7.06	NP_055448.1|NP_056240.2|NP_001012409.1|	12|13|12|11|7|7|9|8	79	9.88	1726	SPT6H_HUMAN
TAF2	FmT-dVHL_MLN4924-DMSO	NP_003175.1	6|10|7|4|7|3|5|0	42	0.3	0|0|2|0|3|3|0|3|0|0|0|0|0|0|0|0|0|0|0|0	5.25	8	0.26	0.81	0.26	0.81	0.26	-13.26	1.91	NP_004597.2|NP_004822.2|NP_008882.2|NP_612639.2|	5|6|6|4|5|3|4|0	33	4.13	1199	TAF2_HUMAN
TAF4	FmT-dVHL_MLN4924-DMSO	NP_003176.2	22|24|22|20|21|18|16|22	165	0	4|2|6|6|7|5|3|5|0|4|3|8|5|6|4|3|2|0|0|0	20.62	8	0.98	1	0.98	1	0.98	-3.61	3.06	NP_004597.2|NP_004822.2|NP_008882.2|NP_612639.2|NP_001231509.1|NP_001128690.1|NP_001129611.1|NP_004370.1|NP_114129.1|	14|16|14|13|13|14|10|14	108	13.5	1085	TAF4_HUMAN
ELOA	FmT-dVHL_MLN4924-DMSO	NP_003189.2	48|45|49|53|76|57|60|51	439	0.84	26|20|20|19|17|24|17|19|25|34|28|26|33|28|33|33|25|32|49|52	54.88	8	0	0	0	0	0	-84.73	1.31	NP_004796.1|NP_004822.2|NP_006225.1|NP_009039.1|NP_055448.1|NP_002687.1|NP_006224.1|	12|14|12|11|11|10|10|9	89	11.13	798	A0A024RAC6_HUMAN
TFAP4	FmT-dVHL_MLN4924-DMSO	NP_003214.1	39|32|40|33|39|42|36|43	304	0	0|0|7|5|6|4|3|0|13|12|14|11|12|12|7|13|2|0|0|0	38	8	1	1	1	1	1	-3.44	2.92	NP_003918.1|NP_004450.3|NP_005723.2|NP_006006.3|NP_060493.3|NP_443183.1|NP_001128145.1|NP_689854.2|NP_001032381.1|NP_004442.3|NP_001186210.1|NP_001167455.1|NP_056982.1|	6|5|6|5|7|6|5|6	46	5.75	338	TFAP4_HUMAN
TK1	FmT-dVHL_MLN4924-DMSO	NP_003249.3	14|15|16|15|20|18|15|19	132	0.85	19|19|14|12|11|10|11|13|34|33|21|22|27|23|21|22|0|0|0|0	16.5	8	0	0	0	0	0	-89.41	0.56	NP_060842.3|NP_116165.1|NP_055925.2|NP_062539.1|NP_055798.2|NP_940980.3|NP_001073893.1|	3|3|3|3|3|3|3|3	24	3	234	K7ES52_HUMAN
TNNI1	FmT-dVHL_MLN4924-DMSO	NP_003272.3	3|3|2|2|0|0|0|0	10	0.01	0|0|0|0|0|0|0|0|0|0|0|0|0|0|0|0|0|0|0|0	1.25	8	0.91	0.97	0.91	0.97	0.91	-2.79	12.5		2|3|2|2|0|0|0|0	9	1.13	187	TNNI1_HUMAN
TOP1	FmT-dVHL_MLN4924-DMSO	NP_003277.1	38|30|34|37|26|23|22|23	233	0.82	23|22|22|24|22|25|20|20|20|18|15|14|21|23|13|16|6|7|19|18	29.12	8	0	0	0	0	0	-54.12	1.23	NP_006828.2|NP_112190.2|	13|14|12|13|12|11|13|12	100	12.5	765	TOP1_HUMAN
HSP90B1	FmT-dVHL_MLN4924-DMSO	NP_003290.1	7|10|6|0|7|7|8|9	54	0.82	10|11|13|11|11|5|12|12|5|6|4|5|7|6|9|6|13|13|12|11	6.75	8	0	0	0	0	0	-57.45	0.53	NP_006828.2|NP_056307.2|NP_055830.1|NP_001243019.1|	4|4|3|0|3|4|3|4	25	3.13	803	ENPL_HUMAN
TSPYL1	FmT-dVHL_MLN4924-DMSO	NP_003300.1	13|12|12|15|0|14|0|0	66	0.64	0|0|0|0|2|0|0|0|0|0|0|0|0|0|0|4|0|0|12|10	8.25	8	0	0	0	0	0	-31.42	1.18	NP_115820.2|	4|4|4|4|0|2|0|0	18	2.25	437	TSYL1_HUMAN
TUFM	FmT-dVHL_MLN4924-DMSO	NP_003312.3	47|53|51|48|50|43|43|46	381	0.86	44|47|36|34|42|42|34|38|51|51|33|43|41|54|43|39|55|53|60|65	47.62	8	0	0	0	0	0	-148.11	0.81	NP_006828.2|NP_001182531.1|	14|16|15|15|12|14|13|14	113	14.13	455	EFTU_HUMAN
UBA1	FmT-dVHL_MLN4924-DMSO	NP_003325.2	23|25|24|24|24|22|22|16	180	0.8	16|10|13|10|17|15|8|12|17|15|10|15|8|15|13|12|15|14|15|16	22.5	8	0	0	0	0	0	-37.26	1.36	NP_006828.2|NP_006256.1|	10|9|11|10|11|6|10|9	76	9.5	1058	UBA1_HUMAN
UQCRC2	FmT-dVHL_MLN4924-DMSO	NP_003357.2	27|23|22|26|33|29|34|42	236	0.85	37|32|34|35|32|31|38|33|26|27|28|33|29|29|33|33|18|17|29|24	29.5	8	0	0	0	0	0	-100.02	0.82	NP_056986.2|NP_001034554.1|NP_001243019.1|NP_001129611.1|	10|10|10|10|11|11|11|12	85	10.63	453	H3BUI9_HUMAN
VBP1	FmT-dVHL_MLN4924-DMSO	NP_003363.1	22|25|21|23|22|21|14|17	165	0.25	6|5|4|5|4|3|5|5|5|4|8|6|9|8|9|8|8|4|0|0	20.62	8	0.39	0.88	0.39	0.88	0.39	-12.17	2.43	NP_003852.1|NP_005958.1|NP_065691.2|NP_078846.2|	7|6|6|7|7|7|5|6	51	6.38	197	PFD3_HUMAN
VDAC1	FmT-dVHL_MLN4924-DMSO	NP_003365.1	31|25|34|28|25|26|26|26	221	0.86	34|37|29|34|34|30|30|35|39|41|36|41|37|42|35|36|27|29|27|23	27.62	8	0	0	0	0	0	-112.79	0.68	NP_001243019.1|NP_061820.1|NP_940980.3|	10|8|9|8|8|8|9|9	69	8.63	283	VDAC1_HUMAN
VRK1	FmT-dVHL_MLN4924-DMSO	NP_003375.1	22|21|20|21|21|21|22|23	171	0.83	18|19|19|14|18|17|19|18|19|17|19|19|21|20|22|18|3|3|5|2	21.38	8	0	0	0	0	0	-45.55	1.04	NP_001135451.1|NP_001243019.1|	6|5|7|8|7|5|8|7	53	6.63	396	VRK1_HUMAN
WEE1	FmT-dVHL_MLN4924-DMSO	NP_003381.1	26|22|21|23|14|22|17|20	165	0	0|0|0|0|0|0|0|0|4|4|0|5|5|0|4|6|0|0|0|0	20.62	8	1	1	1	1	1	-0.61	4.12	NP_031375.3|NP_055806.2|	11|10|9|11|6|9|7|9	72	9	646	WEE1_HUMAN
XPO1	FmT-dVHL_MLN4924-DMSO	NP_003391.1	30|26|31|38|38|38|26|28	255	0.85	20|33|29|35|32|29|26|19|33|32|25|29|28|32|27|31|22|24|27|30	31.88	8	0	0	0	0	0	-82.07	0.96	NP_005111.2|NP_005917.2|NP_031375.3|NP_054878.5|NP_055448.1|NP_056307.2|NP_056986.2|NP_057300.2|NP_060082.2|NP_060504.1|NP_061029.2|NP_071394.2|NP_078941.2|NP_112190.2|NP_113676.2|NP_116253.2|NP_443183.1|NP_001128145.1|NP_001182531.1|NP_001034554.1|NP_002687.1|NP_006224.1|NP_006707.1|NP_055455.3|NP_001128690.1|NP_001124398.1|NP_004210.1|NP_001160071.1|NP_005350.1|NP_001157145.1|NP_001129611.1|NP_001098549.1|NP_060563.2|NP_777576.1|NP_006266.2|NP_631908.1|NP_001135441.1|NP_078792.1|	11|11|13|15|13|13|11|12	99	12.38	1071	A0A7I2V2Y6_HUMAN
XRCC4	FmT-dVHL_MLN4924-DMSO	NP_003392.1	7|4|4|3|4|3|5|4	34	0.04	0|0|0|0|0|0|0|0|0|0|0|0|0|0|2|0|0|0|0|0	4.25	8	0.76	0.95	0.76	0.95	0.76	-0.21	8.5	NP_079104.3|NP_001129737.1|NP_009185.2|	3|3|3|2|3|3|2|3	22	2.75	334	XRCC4_HUMAN
YY1	FmT-dVHL_MLN4924-DMSO	NP_003394.1	6|7|8|7|6|9|6|8	57	0	0|0|0|0|0|0|0|0|0|0|0|0|0|0|0|2|2|0|0|0	7.12	8	0.97	0.99	0.97	0.99	0.97	1.66	7.12	NP_061152.3|NP_001243019.1|NP_004647.1|NP_443089.3|NP_001420.2|NP_079131.3|NP_005350.1|NP_001129611.1|NP_075050.3|NP_004370.1|	2|2|2|2|2|3|2|3	18	2.25	414	TYY1_HUMAN
USP7	FmT-dVHL_MLN4924-DMSO	NP_003461.2	174|166|183|178|167|164|168|166	1366	0.87	125|137|125|124|125|130|121|130|131|134|143|146|139|143|135|137|134|137|124|112	170.75	8	0	0	0	0	0	-267.66	1.2	NP_003916.1|NP_006828.2|NP_060082.2|NP_061152.3|NP_065770.1|NP_071394.2|NP_150241.2|NP_003392.1|NP_001231509.1|NP_116062.2|NP_001123500.1|NP_002778.1|NP_060563.2|NP_000382.3|NP_002787.2|NP_001135441.1|	35|33|34|35|36|35|35|34	277	34.63	1102	UBP7_HUMAN
DEK	FmT-dVHL_MLN4924-DMSO	NP_003463.1	3|3|3|3|3|3|4|3	25	0.78	0|0|0|3|0|0|4|3|0|3|0|3|0|0|0|2|5|5|8|9	3.12	8	0	0	0	0	0	-22.65	0.46	NP_001420.2|NP_006256.1|NP_001135441.1|	2|2|2|2|2|2|2|2	16	2	375	B4DFG0_HUMAN
CUL5	FmT-dVHL_MLN4924-DMSO	NP_003469.2	8|8|13|8|11|11|9|11	79	0.65	3|0|7|7|5|3|4|5|6|6|4|6|4|5|5|5|0|0|0|0	9.88	8	0	0	0	0	0	-13.46	1.52	NP_004796.1|NP_006701.1|NP_006828.2|NP_009039.1|NP_055063.1|NP_057213.2|NP_065691.2|NP_073567.1|NP_115675.1|NP_689542.2|NP_006224.1|NP_001035492.1|NP_116093.1|	6|5|10|7|6|8|7|5	54	6.75	780	CUL5_HUMAN
SLC7A5	FmT-dVHL_MLN4924-DMSO	NP_003477.4	2|2|2|4|0|0|0|0	10	0.76	6|6|5|4|6|4|5|5|4|0|4|4|4|5|4|5|0|0|0|0	1.25	8	0	0	0	0	0	-26.43	0.22	NP_116093.1|	2|2|2|2|0|0|0|0	8	1	507	A0A0C4DGL4_HUMAN
TAF15	FmT-dVHL_MLN4924-DMSO	NP_003478.1	15|12|16|14|0|0|0|0	57	0.83	12|14|12|11|12|9|14|8|13|0|0|15|0|11|0|14|15|16|21|12	7.12	8	0	0	0	0	0	-75.25	0.43	NP_004822.2|NP_005111.2|NP_006828.2|NP_008882.2|NP_065691.2|NP_002687.1|NP_001420.2|	4|4|4|5|0|0|0|0	17	2.13	589	RBP56_HUMAN
H2BC17	FmT-dVHL_MLN4924-DMSO	NP_003518.2	90|86|87|87|141|131|125|132	879	0.87	76|69|72|69|70|75|83|91|86|69|85|76|88|0|72|66|123|117|202|188	109.88	8	0	0	0	0	0	-449.83	0.7		3|3|3|3|3|3|3|3	24	3	126	H2B1O_HUMAN
TAGLN2	FmT-dVHL_MLN4924-DMSO	NP_003555.1	68|64|63|55|68|69|73|72	532	0.87	67|69|75|70|59|64|62|61|79|78|81|86|79|79|78|74|113|111|75|81	66.5	8	0	0	0	0	0	-276.96	0.68	NP_001243019.1|	7|7|7|7|9|9|9|9	64	8	199	TAGL2_HUMAN
VAPA	FmT-dVHL_MLN4924-DMSO	NP_003565.4	5|4|3|6|0|5|5|3	31	0.87	17|19|14|13|12|14|15|17|18|15|16|12|15|13|11|10|12|20|15|11	3.88	8	0	0	0	0	0	-83.2	0.21	NP_689880.1|	3|2|2|3|0|2|2|2	16	2	294	VAPA_HUMAN
DHX16	FmT-dVHL_MLN4924-DMSO	NP_003578.2	37|38|36|33|25|30|24|23	246	0.78	9|18|17|22|17|17|10|13|13|17|17|17|16|16|14|17|14|16|21|20	30.75	8	0	0	0	0	0	-40.37	1.52	NP_061915.2|NP_001001655.1|	16|15|15|14|11|12|10|10	103	12.88	1041	DHX16_HUMAN
CUL1	FmT-dVHL_MLN4924-DMSO	NP_003583.2	7|6|9|0|9|13|7|10	61	0.83	8|13|5|9|11|7|4|7|18|12|16|13|14|15|15|17|7|7|8|7	7.62	8	0	0	0	0	0	-74.01	0.46	NP_006701.1|NP_006828.2|NP_036302.1|NP_055063.1|NP_056377.1|NP_057213.2|NP_061152.3|NP_065691.2|NP_073567.1|NP_112190.2|NP_115675.1|NP_150241.2|NP_001005735.1|NP_001034554.1|NP_001231509.1|NP_004210.1|NP_001139669.1|NP_001009608.1|NP_002778.1|NP_001035492.1|NP_660348.2|NP_006266.2|NP_116093.1|NP_002787.2|	3|3|4|0|6|5|4|4	29	3.63	776	A0A0C4DGX4_HUMAN
SMARCA5	FmT-dVHL_MLN4924-DMSO	NP_003592.3	82|81|83|82|87|76|72|78	641	0.85	46|39|49|51|56|50|48|49|44|44|47|54|52|44|50|58|38|43|38|36	80.12	8	0	0	0	0	0	-92.11	1.46	NP_112190.2|NP_056240.2|NP_006256.1|NP_004370.1|NP_001135441.1|	30|28|27|32|28|25|25|27	222	27.75	1052	SMCA5_HUMAN
RANBP3	FmT-dVHL_MLN4924-DMSO	NP_003615.2	6|8|9|7|0|0|0|0	30	0.65	0|0|3|6|2|0|0|0|0|0|0|4|0|0|0|5|4|5|4|3	3.75	8	0	0	0	0	0	-23.09	0.75	NP_001092882.1|	2|3|4|5|0|0|0|0	14	1.75	562	B7Z7F3_HUMAN
BPHL	FmT-dVHL_MLN4924-DMSO	NP_003622.2	12|12|9|10|13|14|14|13	97	0.82	6|6|7|6|5|6|5|5|6|8|13|14|8|8|13|10|15|16|9|9	12.12	8	0	0	0	0	0	-41.32	0.84		7|7|6|5|5|6|7|6	49	6.13	976	B4DML3_HUMAN
HAT1	FmT-dVHL_MLN4924-DMSO	NP_003633.1	28|28|34|35|40|29|32|31	257	0.73	14|7|11|11|12|12|10|11|15|19|15|18|17|22|15|15|6|15|15|14	32.12	8	0	0	0	0	0	-28.94	1.69	NP_006828.2|NP_001135451.1|NP_004647.1|	7|5|6|8|7|6|7|7	53	6.63	419	HAT1_HUMAN
COPS3	FmT-dVHL_MLN4924-DMSO	NP_003644.2	12|8|9|7|8|12|15|12	83	0.7	0|0|0|0|5|6|0|0|5|0|4|0|6|5|8|4|8|9|6|8	10.38	8	0	0	0	0	0	-21.14	1.26	NP_006701.1|NP_006828.2|NP_009039.1|NP_055063.1|NP_057213.2|NP_065691.2|NP_073567.1|NP_689542.2|NP_057532.2|NP_060783.3|	5|3|3|3|3|5|5|5	32	4	423	CSN3_HUMAN
AP3B1	FmT-dVHL_MLN4924-DMSO	NP_003655.3	24|19|24|24|20|24|17|22	174	0.87	40|42|35|42|37|38|46|43|30|38|32|36|32|42|37|41|50|47|37|43	21.75	8	0	0	0	0	0	-152.97	0.47	NP_001074930.1|NP_076916.2|	10|11|12|13|7|10|9|11	83	10.38	1094	AP3B1_HUMAN
PRPF18	FmT-dVHL_MLN4924-DMSO	NP_003666.1	24|25|28|21|26|26|30|30	210	0.63	13|10|8|6|8|8|11|8|6|11|14|8|12|8|11|10|13|12|12|12	26.25	8	0	0	0	0	0	-18.03	2.02		8|9|10|9|8|8|10|8	70	8.75	342	Q5T9P7_HUMAN
KHSRP	FmT-dVHL_MLN4924-DMSO	NP_003676.2	31|30|32|32|30|28|33|30	246	0.87	26|31|33|35|30|36|29|32|32|35|30|28|30|35|27|34|60|51|37|47	30.75	8	0	0	0	0	0	-138.01	0.63	NP_006828.2|NP_055921.2|	15|13|15|13|11|10|14|14	105	13.13	711	FUBP2_HUMAN
EXO1	FmT-dVHL_MLN4924-DMSO	NP_003677.4	8|7|8|7|7|6|8|6	57	0.28	0|0|0|0|0|0|0|0|0|0|2|0|0|0|0|0|0|0|4|4	7.12	8	0.31	0.36	0.31	0.36	0.31	-2.78	2.85	NP_079131.3|	6|5|6|5|5|5|4|5	41	5.13	803	Q5T397_HUMAN
NOP14	FmT-dVHL_MLN4924-DMSO	NP_003694.1	13|16|12|12|17|17|17|17	121	0.83	4|2|4|7|4|7|3|0|6|5|7|7|4|5|8|4|5|3|31|30	15.12	8	0	0	0	0	0	-52.05	0.8	NP_031375.3|	6|8|6|8|8|9|8|8	61	7.63	857	NOP14_HUMAN
SLC25A12	FmT-dVHL_MLN4924-DMSO	NP_003696.2	12|9|11|8|10|11|12|8	81	0.87	16|18|19|21|15|22|22|14|9|11|18|11|20|9|15|12|0|0|0|0	10.12	8	0	0	0	0	0	-70.35	0.48	NP_001243019.1|NP_009185.2|	7|7|8|6|7|8|7|4	54	6.75	678	B4DGK6_HUMAN
RUVBL1	FmT-dVHL_MLN4924-DMSO	NP_003698.1	57|56|53|63|48|51|49|51	428	0.86	69|68|54|65|52|62|64|58|47|51|57|58|47|58|58|59|51|63|41|42	53.5	8	0	0	0	0	0	-169.52	0.8	NP_006828.2|NP_056224.3|NP_689531.2|NP_056240.2|NP_001231509.1|NP_079131.3|NP_075050.3|	16|14|13|16|13|12|10|14	108	13.5	456	E7ETR0_HUMAN
CDK13	FmT-dVHL_MLN4924-DMSO	NP_003709.3	39|36|34|30|42|39|37|32	289	0.69	17|16|17|20|14|13|11|18|14|0|19|14|14|16|12|15|17|18|15|12	36.12	8	0	0	0	0	0	-25.38	1.93	NP_116093.1|	15|13|12|9|12|12|11|10	94	11.75	1512	CDK13_HUMAN
EIF3A	FmT-dVHL_MLN4924-DMSO	NP_003741.1	7|6|5|5|5|6|5|8	47	0.87	38|39|39|32|37|33|43|39|30|30|42|38|32|31|29|37|52|52|42|40	5.88	8	0	0	0	0	0	-190.58	0.12	NP_006256.1|	4|3|3|3|2|5|4|5	29	3.63	1382	EIF3A_HUMAN
EIF3D	FmT-dVHL_MLN4924-DMSO	NP_003744.1	26|28|29|27|31|25|31|30	227	0.85	17|20|17|15|15|11|13|15|25|30|24|22|30|24|24|23|28|19|13|13	28.38	8	0	0	0	0	0	-65.76	1	NP_001034554.1|NP_006256.1|	9|9|9|8|8|7|9|8	67	8.38	548	EIF3D_HUMAN
EIF3F	FmT-dVHL_MLN4924-DMSO	NP_003745.1	16|19|18|18|16|14|17|19	137	0.87	23|19|17|21|20|20|20|20|28|28|22|20|23|25|23|20|18|18|9|15	17.12	8	0	0	0	0	0	-76.5	0.66	NP_006828.2|NP_277021.1|NP_006256.1|NP_076916.2|	7|8|8|7|9|8|9|9	65	8.13	357	EIF3F_HUMAN
EIF3H	FmT-dVHL_MLN4924-DMSO	NP_003747.1	7|6|8|9|7|6|12|9	64	0.84	8|10|6|10|6|7|4|4|17|21|14|14|21|19|12|13|2|2|0|0	8	8	0	0	0	0	0	-67.92	0.41	NP_006828.2|NP_031375.3|NP_071935.1|	3|5|3|5|4|3|5|3	31	3.88	352	B3KS98_HUMAN
SRSF9	FmT-dVHL_MLN4924-DMSO	NP_003760.1	3|5|0|3|4|3|0|3	21	0.75	2|0|3|3|2|0|2|0|0|0|0|0|0|0|0|0|0|4|7|8	2.62	8	0	0	0	0	0	-25.38	0.48	NP_031375.3|NP_006266.2|	2|2|0|2|2|2|0|2	12	1.5	221	SRSF9_HUMAN
EDF1	FmT-dVHL_MLN4924-DMSO	NP_003783.1	4|4|4|0|0|0|3|0	15	0.73	0|0|2|4|5|3|2|2|0|2|3|0|0|2|0|4|5|4|6|4	1.88	8	0	0	0	0	0	-23.09	0.38		2|2|2|0|0|0|2|0	8	1	148	EDF1_HUMAN
EED	FmT-dVHL_MLN4924-DMSO	NP_003788.2	7|7|7|8|10|8|5|9	61	0.67	0|0|3|0|0|2|0|3|7|3|3|5|6|5|5|4|4|0|4|4	7.62	8	0	0	0	0	0	-15.2	1.33	NP_004450.3|NP_005723.2|NP_006006.3|NP_056224.3|NP_056445.3|NP_116253.2|NP_001135451.1|NP_001073922.2|NP_001231509.1|NP_006256.1|NP_116062.2|NP_001123500.1|NP_005853.2|NP_006266.2|NP_001982.2|NP_009185.2|NP_060783.3|	5|5|5|4|4|4|3|4	34	4.25	441	E9PJK2_HUMAN
RNMT	FmT-dVHL_MLN4924-DMSO	NP_003790.1	36|37|31|36|28|28|33|36	265	0.8	15|18|21|19|21|23|17|19|19|22|21|17|18|20|17|16|8|8|8|7	33.12	8	0	0	0	0	0	-38.47	1.52	NP_006828.2|NP_065691.2|NP_116204.3|	14|14|12|12|13|10|12|11	98	12.25	476	MCES_HUMAN
TRIM24	FmT-dVHL_MLN4924-DMSO	NP_003843.3	19|20|21|23|19|30|24|28	184	0.81	7|6|4|6|9|8|4|3|10|8|11|13|12|9|16|9|22|23|16|18	23	8	0	0	0	0	0	-44.4	1.16	NP_150241.2|NP_001167455.1|	6|9|9|10|7|10|11|11	73	9.13	1016	TIF1A_HUMAN
DPM1	FmT-dVHL_MLN4924-DMSO	NP_003850.1	6|6|5|0|3|5|5|7	37	0.87	7|7|10|7|8|7|9|8|8|9|8|8|4|6|10|6|6|9|10|10	4.62	8	0	0	0	0	0	-45.25	0.46		4|3|3|0|2|3|2|4	21	2.63	260	DPM1_HUMAN
DCAF5	FmT-dVHL_MLN4924-DMSO	NP_003852.1	6|6|5|5|4|4|0|2	32	0	0|0|0|0|0|0|0|0|0|0|0|0|0|0|0|0|0|0|0|0	4	8	1	1	1	1	1	-2.79	40		4|4|3|3|2|3|0|2	21	2.63	942	Q8TBB7_HUMAN
IQGAP1	FmT-dVHL_MLN4924-DMSO	NP_003861.1	11|7|10|10|12|8|7|4	69	0.87	21|20|17|22|16|19|17|18|16|21|17|13|16|13|12|17|9|10|5|6	8.62	8	0	0	0	0	0	-79.72	0.41	NP_055598.1|NP_001095132.1|NP_940980.3|	4|3|5|5|7|6|4|4	38	4.75	1657	IQGA1_HUMAN
GMPS	FmT-dVHL_MLN4924-DMSO	NP_003866.1	39|36|40|42|35|29|34|37	292	0.85	28|26|29|34|24|32|26|22|38|31|29|32|23|27|32|31|22|28|22|21	36.5	8	0	0	0	0	0	-80.39	1.07		12|12|14|13|13|10|11|15	100	12.5	693	GUAA_HUMAN
HDAC3	FmT-dVHL_MLN4924-DMSO	NP_003874.2	4|4|4|0|7|9|4|7	39	0.77	0|0|0|0|3|0|0|0|0|0|2|0|0|0|2|0|5|7|10|10	4.88	8	0	0	0	0	0	-36.23	0.61	NP_078941.2|NP_113676.2|NP_150241.2|NP_065190.2|NP_001074016.1|NP_001129695.1|NP_004590.2|NP_001420.2|NP_001095132.1|NP_001124398.1|NP_056982.1|NP_001135441.1|NP_055876.2|	3|3|3|0|4|4|2|4	23	2.88	428	HDAC3_HUMAN
FUBP1	FmT-dVHL_MLN4924-DMSO	NP_003893.2	29|36|29|32|25|21|19|26	217	0.86	29|37|33|29|29|27|29|27|34|37|31|32|41|36|28|31|15|17|16|17	27.12	8	0	0	0	0	0	-112.9	0.72	NP_006828.2|NP_001243019.1|	12|14|13|13|8|8|7|10	85	10.63	644	FUBP1_HUMAN
MCM3AP	FmT-dVHL_MLN4924-DMSO	NP_003897.2	7|7|6|4|9|5|6|6	50	0.68	0|0|4|5|0|4|0|3|3|0|3|0|0|0|5|5|7|5|4|0	6.25	8	0	0	0	0	0	-15.98	1.14	NP_002687.1|NP_001420.2|	5|3|4|3|5|3|3|4	30	3.75	1980	GANP_HUMAN
EIF2S2	FmT-dVHL_MLN4924-DMSO	NP_003899.2	8|5|6|5|7|8|6|13	58	0.82	10|6|5|5|6|7|7|8|12|14|12|13|15|12|10|14|12|8|15|12	7.25	8	0	0	0	0	0	-49.67	0.5	NP_031375.3|	3|2|4|3|3|4|4|4	27	3.38	333	IF2B_HUMAN
BUD31	FmT-dVHL_MLN4924-DMSO	NP_003901.2	4|4|4|5|2|0|0|0	19	0.66	0|0|3|0|4|3|0|0|0|0|0|0|0|0|0|0|0|0|4|3	2.38	8	0	0	0	0	0	-16.56	0.68	NP_001035492.1|NP_653317.2|	3|3|2|2|2|0|0|0	12	1.5	144	BUD31_HUMAN
TIMELESS	FmT-dVHL_MLN4924-DMSO	NP_003911.2	7|0|7|0|7|0|0|0	21	0.56	0|0|0|0|0|4|0|0|0|0|0|0|0|0|0|0|0|6|0|3	2.62	8	0.01	0.02	0.01	0.02	0.01	-15.25	0.81	NP_073741.2|	3|0|2|0|2|0|0|0	7	0.88	1208	TIM_HUMAN
MBD4	FmT-dVHL_MLN4924-DMSO	NP_003916.1	6|4|10|6|6|11|7|10	60	0.23	0|0|0|0|0|0|0|0|3|4|0|0|2|0|2|4|0|0|0|0	7.5	8	0.44	0.76	0.43	0.75	0.44	-8	2.31		4|3|7|4|3|6|4|5	36	4.5	580	MBD4_HUMAN
MBD3	FmT-dVHL_MLN4924-DMSO	NP_003917.1	17|19|16|24|22|23|27|25	173	0.81	7|6|7|6|5|7|3|6|12|10|8|8|9|14|11|13|17|22|18|19	21.62	8	0	0	0	0	0	-46.21	1.14	NP_003918.1|NP_075044.2|NP_057102.4|NP_006022.3|	6|6|5|6|7|7|6|6	49	6.13	291	K7EIE8_HUMAN
MBD2	FmT-dVHL_MLN4924-DMSO	NP_003918.1	20|26|20|22|21|24|15|22	170	0.37	7|8|8|8|7|9|10|7|5|5|9|8|5|4|9|5|0|2|2|0	21.25	8	0.22	0.7	0.22	0.7	0.22	-13.41	2.3	NP_057102.4|	8|9|8|9|5|7|5|6	57	7.13	411	MBD2_HUMAN
FUBP3	FmT-dVHL_MLN4924-DMSO	NP_003925.1	12|11|7|11|0|7|6|0	54	0.87	18|22|15|17|15|18|18|13|17|14|14|15|15|16|13|10|19|25|19|23	6.75	8	0	0	0	0	0	-99.96	0.3	NP_006828.2|	2|3|2|3|0|2|3|0	15	1.88	572	FUBP3_HUMAN
USP13	FmT-dVHL_MLN4924-DMSO	NP_003931.2	5|0|6|7|0|6|0|0	24	0.55	0|5|0|0|0|7|0|0|0|0|0|0|0|0|0|0|0|0|0|0	3	8	0.02	0.04	0.02	0.04	0.02	-13.72	1		3|0|3|2|0|2|0|0	10	1.25	863	UBP13_HUMAN
UBA3	FmT-dVHL_MLN4924-DMSO	NP_003959.3	2|2|2|2|0|0|0|0	8	0.52	2|0|0|0|0|0|2|0|0|0|0|0|0|0|0|0|0|0|0|0	1	8	0.05	0.05	0.05	0.05	0.05	-5.77	1	NP_660309.1|	2|2|2|2|0|0|0|0	8	1	463	F8W8D4_HUMAN
BTAF1	FmT-dVHL_MLN4924-DMSO	NP_003963.1	6|6|7|6|4|6|5|6	46	0.83	0|0|0|0|0|0|0|0|0|0|0|0|0|0|0|0|15|14|13|11	5.75	8	0	0	0	0	0	-46.91	0.43	NP_056981.2|NP_001508.1|NP_001231509.1|	4|4|3|3|4|3|4|3	28	3.5	1849	BTAF1_HUMAN
AIP	FmT-dVHL_MLN4924-DMSO	NP_003968.2	5|7|5|4|5|7|7|7	47	0.55	0|0|0|0|0|4|0|3|0|3|0|3|0|0|0|2|0|0|0|0	5.88	8	0.02	0.02	0.02	0.02	0.02	-8	1.81		2|3|2|2|3|3|4|3	22	2.75	330	AIP_HUMAN
PRC1	FmT-dVHL_MLN4924-DMSO	NP_003972.1	11|9|11|11|0|0|0|5	47	0.45	0|0|0|0|0|0|0|0|0|0|0|0|0|0|0|0|6|8|0|0	5.88	8	0.16	0.2	0.16	0.19	0.16	-15.97	1.68		3|3|2|4|0|0|0|2	14	1.75	620	PRC1_HUMAN
BDH1	FmT-dVHL_MLN4924-DMSO	NP_004042.1	3|3|0|0|5|5|3|2	21	0.77	5|5|5|4|4|3|6|3|10|6|4|0|4|4|3|4|0|0|0|0	2.62	8	0	0	0	0	0	-30.85	0.39		3|2|0|0|3|3|3|2	16	2	343	BDH_HUMAN
BYSL	FmT-dVHL_MLN4924-DMSO	NP_004044.3	10|12|10|13|7|7|5|7	71	0.74	8|4|9|5|7|7|5|5|5|4|5|4|4|2|7|0|3|2|10|7	8.88	8	0	0	0	0	0	-25.58	1.04	NP_006828.2|NP_061915.2|NP_001137295.1|	7|6|5|7|4|6|4|5	44	5.5	437	BYST_HUMAN
CS	FmT-dVHL_MLN4924-DMSO	NP_004068.2	3|0|3|4|3|0|0|4	17	0.87	5|3|8|6|4|3|4|6|3|0|8|4|5|3|4|4|24|26|29|32	2.12	8	0	0	0	0	0	-124.61	0.08	NP_001243019.1|	3|0|2|3|3|0|0|3	14	1.75	466	A0A0C4DGI3_HUMAN
EIF2S1	FmT-dVHL_MLN4924-DMSO	NP_004085.1	10|12|11|12|10|13|8|8	84	0.82	11|11|10|9|13|10|11|12|12|12|10|14|15|9|15|12|8|10|13|10	10.5	8	0	0	0	0	0	-42.18	0.74	NP_006828.2|NP_443183.1|NP_002687.1|NP_006256.1|	6|5|4|6|4|6|2|2	35	4.38	315	IF2A_HUMAN
FASN	FmT-dVHL_MLN4924-DMSO	NP_004095.4	162|165|165|178|203|190|191|200	1454	0.87	384|375|350|344|369|342|349|312|487|470|489|442|452|435|475|448|488|517|349|352	181.75	8	0	0	0	0	0	#NAME?	0.37	NP_065691.2|NP_065770.1|NP_001135451.1|NP_006256.1|	48|52|51|55|48|50|48|53	405	50.63	2511	FAS_HUMAN
FEN1	FmT-dVHL_MLN4924-DMSO	NP_004102.1	15|16|17|14|14|11|11|14	112	0.78	11|9|11|11|12|11|10|11|11|10|9|7|11|13|8|8|6|4|7|8	14	8	0	0	0	0	0	-27.75	1.19	NP_031375.3|NP_001161413.1|NP_001420.2|NP_006256.1|	5|4|5|4|4|4|3|3	32	4	380	FEN1_HUMAN
GPS1	FmT-dVHL_MLN4924-DMSO	NP_004118.3	10|11|10|10|9|12|10|8	80	0.62	4|0|2|4|6|3|4|2|0|0|0|0|0|2|2|0|0|8|5|4	10	8	0	0	0	0	0	-10.96	1.74	NP_006701.1|NP_006828.2|NP_055063.1|NP_057213.2|NP_065691.2|NP_073567.1|	6|5|5|5|5|7|6|4	43	5.38	491	A0A096LP07_HUMAN
GTF2F2	FmT-dVHL_MLN4924-DMSO	NP_004119.1	39|37|37|43|37|40|37|34	304	0.82	20|18|23|17|23|23|23|17|20|23|26|22|22|22|23|23|19|16|29|27	38	8	0	0	0	0	0	-45.63	1.45	NP_006225.1|NP_008882.2|NP_056986.2|NP_002687.1|	8|10|8|9|9|11|10|10	75	9.38	249	T2FB_HUMAN
HSPA9	FmT-dVHL_MLN4924-DMSO	NP_004125.3	105|103|86|92|102|100|98|101	787	0.87	92|103|118|120|123|127|93|91|92|94|97|96|93|88|105|98|231|237|172|180	98.38	8	0	0	0	0	0	-641.35	0.48	NP_006828.2|NP_055095.2|NP_065691.2|NP_004647.1|NP_940980.3|	21|17|18|15|17|17|20|18	143	17.88	679	GRP75_HUMAN
DRG1	FmT-dVHL_MLN4924-DMSO	NP_004138.1	10|11|8|10|5|8|8|11	71	0.87	18|23|16|18|20|18|17|17|15|16|19|15|19|14|16|17|21|18|17|26	8.88	8	0	0	0	0	0	-83.26	0.39	NP_031375.3|	5|5|4|6|3|3|4|5	35	4.38	367	DRG1_HUMAN
RAB1A	FmT-dVHL_MLN4924-DMSO	NP_004152.1	11|15|14|15|16|16|17|19	123	0.84	15|15|18|20|16|18|16|17|17|17|22|23|19|0|18|16|14|0|0|24	15.38	8	0	0	0	0	0	-67.8	0.69	NP_004370.1|NP_002105.2|	3|4|4|4|4|3|3|2	27	3.38	205	RAB1A_HUMAN
RAB5A	FmT-dVHL_MLN4924-DMSO	NP_004153.2	12|13|15|13|14|7|9|11	94	0.79	11|12|11|0|9|11|12|11|8|11|11|9|9|11|8|9|7|8|8|9	11.75	8	0	0	0	0	0	-33.43	1.02	NP_932343.1|NP_001128690.1|NP_002105.2|NP_940980.3|	3|4|4|3|3|3|3|3	26	3.25	215	RAB5A_HUMAN
SNRPD3	FmT-dVHL_MLN4924-DMSO	NP_004166.1	15|14|14|14|12|11|13|12	105	0.78	10|11|11|9|11|10|12|10|9|9|10|10|10|11|10|11|8|7|7|7	13.12	8	0	0	0	0	0	-25.98	1.17	NP_006828.2|NP_031375.3|NP_065691.2|	2|2|2|2|2|2|2|2	16	2	126	SMD3_HUMAN
WARS1	FmT-dVHL_MLN4924-DMSO	NP_004175.2	5|0|4|8|3|0|0|0	20	0.87	17|15|8|8|12|10|15|21|8|11|7|7|8|9|5|8|27|19|16|17	2.5	8	0	0	0	0	0	-94.38	0.12		3|0|2|4|2|0|0|0	11	1.38	471	SYWC_HUMAN
KDM5C	FmT-dVHL_MLN4924-DMSO	NP_004178.2	12|12|11|13|12|12|9|13	94	0.7	0|0|6|0|0|4|2|0|7|2|6|3|7|8|9|6|3|6|0|5	11.75	8	0	0	0	0	0	-16.6	1.52	NP_071400.1|	9|8|9|9|11|9|7|9	71	8.88	1560	KDM5C_HUMAN
AIFM1	FmT-dVHL_MLN4924-DMSO	NP_004199.1	2|0|0|3|0|0|0|0	5	0.74	0|0|0|2|2|0|0|0|4|4|2|3|0|2|2|4|5|4|3|5	0.62	8	0	0	0	0	0	-20.93	0.14		2|0|0|2|0|0|0|0	4	0.5	613	E9PMA0_HUMAN
AURKB	FmT-dVHL_MLN4924-DMSO	NP_004208.2	46|49|47|45|42|52|51|48	380	0.84	31|21|21|18|24|22|27|24|33|30|38|31|32|40|29|31|29|29|32|30	47.5	8	0	0	0	0	0	-67.43	1.33	NP_056986.2|NP_065691.2|NP_057532.2|NP_114171.2|NP_001420.2|NP_001012409.1|NP_116093.1|	14|12|13|12|11|12|11|12	97	12.13	344	AURKB_HUMAN
RAB11B	FmT-dVHL_MLN4924-DMSO	NP_004209.2	5|6|4|5|0|5|0|0	25	0.87	8|9|10|10|10|8|9|6|9|10|0|6|8|0|9|7|0|0|4|0	3.12	8	0	0	0	0	0	-45.24	0.31	NP_004590.2|NP_940980.3|	4|4|2|2|0|3|0|0	15	1.88	218	RB11B_HUMAN
MED14	FmT-dVHL_MLN4924-DMSO	NP_004220.2	10|16|11|15|12|9|17|11	101	0	0|0|2|2|4|3|2|3|0|0|0|0|2|0|0|2|0|0|0|0	12.62	8	0.99	1	0.99	1	0.99	-0.37	4.21	NP_004255.2|NP_004259.3|NP_004765.2|NP_004822.2|NP_005111.2|NP_079481.2|NP_002687.1|NP_001231509.1|NP_115662.2|NP_703151.1|NP_005112.2|	8|10|6|10|9|6|12|8	69	8.63	1454	MED14_HUMAN
TRIP13	FmT-dVHL_MLN4924-DMSO	NP_004228.1	5|2|2|0|6|2|6|4	27	0.77	2|3|3|2|0|4|0|0|6|6|6|3|5|4|3|3|5|7|9|7	3.38	8	0	0	0	0	0	-33.05	0.47	NP_002349.1|	4|2|2|0|3|2|3|2	18	2.25	432	PCH2_HUMAN
TRIP12	FmT-dVHL_MLN4924-DMSO	NP_004229.1	102|100|133|123|112|105|100|102	877	0.86	87|94|82|81|77|81|69|84|54|51|73|80|66|63|86|83|37|41|65|79	109.62	8	0	0	0	0	0	-166.72	1.25	NP_060649.3|	32|32|36|33|29|26|28|29	245	30.63	1992	A0A6Q8PGG9_HUMAN
RECQL5	FmT-dVHL_MLN4924-DMSO	NP_004250.4	3|6|4|3|3|2|3|4	28	0.55	0|0|0|0|0|0|0|0|0|0|0|0|0|0|0|0|0|4|6|0	3.5	8	0.02	0.06	0.02	0.07	0.02	-7.76	1.4	NP_004796.1|NP_005723.2|NP_056986.2|NP_002687.1|NP_006224.1|NP_004370.1|	3|5|4|3|3|2|3|4	27	3.38	991	RECQ5_HUMAN
MED21	FmT-dVHL_MLN4924-DMSO	NP_004255.2	2|4|3|4|5|3|4|5	30	0	0|0|0|0|0|0|0|0|0|0|0|0|0|0|0|0|0|0|0|0	3.75	8	1	1	1	1	1	1.88	37.5	NP_004259.3|NP_004765.2|NP_004822.2|NP_005111.2|NP_079481.2|NP_002687.1|NP_001508.1|NP_115662.2|NP_703151.1|NP_005112.2|	2|2|2|2|3|2|2|2	17	2.13	144	MED21_HUMAN
MED17	FmT-dVHL_MLN4924-DMSO	NP_004259.3	24|24|27|26|23|18|16|22	180	0.07	9|6|8|8|8|9|7|3|4|7|9|6|3|4|4|7|0|3|0|0	22.5	8	0.72	0.97	0.73	0.98	0.73	-10.23	2.57	NP_004765.2|NP_004822.2|NP_005111.2|NP_079481.2|NP_002687.1|NP_001231509.1|NP_115662.2|NP_703151.1|NP_005112.2|	12|10|12|9|10|10|7|8	78	9.75	651	A0A1W2PS27_HUMAN
BAG2	FmT-dVHL_MLN4924-DMSO	NP_004273.1	8|6|13|13|16|14|7|10	87	0.79	6|9|8|9|8|10|9|9|11|8|12|9|11|6|10|11|11|14|7|7	10.88	8	0	0	0	0	0	-37.34	0.91	NP_001161413.1|NP_940980.3|	3|4|5|5|5|3|4|4	33	4.13	211	BAG2_HUMAN
ABCB7	FmT-dVHL_MLN4924-DMSO	NP_004290.2	3|0|3|2|4|2|3|4	21	0.87	3|0|5|0|0|5|4|2|3|7|4|0|8|5|5|3|24|25|16|18	2.62	8	0	0	0	0	0	-93.28	0.13		3|0|2|2|3|2|2|4	18	2.25	753	A0A087WW65_HUMAN
ACTL6A	FmT-dVHL_MLN4924-DMSO	NP_004292.1	13|13|11|11|15|15|19|18	115	0.71	4|2|2|4|3|4|3|0|7|9|3|0|8|4|5|12|6|8|12|8	14.38	8	0	0	0	0	0	-22.42	1.4	NP_006006.3|NP_056224.3|NP_078941.2|NP_059989.2|NP_001231509.1|NP_079131.3|NP_075050.3|NP_060783.3|	6|6|5|6|3|6|5|7	44	5.5	429	ACL6A_HUMAN
BUB1	FmT-dVHL_MLN4924-DMSO	NP_004327.1	8|11|4|8|6|5|6|4	52	0.84	6|4|13|11|8|8|4|5|9|15|12|9|15|16|10|10|21|18|12|12	6.5	8	0	0	0	0	0	-64.8	0.37	NP_004450.3|NP_056986.2|NP_002349.1|	4|5|3|5|4|4|5|3	33	4.13	1085	BUB1_HUMAN
CAD	FmT-dVHL_MLN4924-DMSO	NP_004332.2	22|30|26|24|26|24|31|35	218	0.87	44|41|42|38|37|44|38|41|26|23|42|42|26|31|48|41|32|31|27|31	27.25	8	0	0	0	0	0	-133.58	0.61	NP_056986.2|NP_002349.1|NP_006256.1|NP_116093.1|	13|16|16|12|13|13|15|16	114	14.25	2225	F8VPD4_HUMAN
CNN2	FmT-dVHL_MLN4924-DMSO	NP_004359.1	16|12|12|13|9|9|11|9	91	0.83	16|19|15|16|15|14|15|12|10|11|8|10|13|13|13|13|11|12|7|10	11.38	8	0	0	0	0	0	-49.1	0.69		4|3|3|2|2|3|3|3	23	2.88	309	B4DDF4_HUMAN
DDX5	FmT-dVHL_MLN4924-DMSO	NP_004387.1	171|160|166|163|152|138|157|155	1262	0.87	150|135|158|161|159|156|138|128|181|179|175|164|167|174|188|182|91|95|140|138	157.75	8	0	0	0	0	0	-450.74	0.86	NP_006828.2|NP_065691.2|NP_003392.1|NP_001420.2|	19|19|19|19|19|19|20|21	155	19.38	614	J3KTA4_HUMAN
DDX10	FmT-dVHL_MLN4924-DMSO	NP_004389.2	26|26|28|24|34|34|28|35	235	0.83	4|7|6|8|7|5|3|7|23|22|20|27|25|25|23|21|7|5|20|24	29.38	8	0	0	0	0	0	-56.54	1.16		10|11|11|12|12|8|12|11	87	10.88	875	DDX10_HUMAN
DVL3	FmT-dVHL_MLN4924-DMSO	NP_004414.3	3|3|0|0|0|4|0|0	10	0.87	6|6|8|8|7|8|6|4|14|11|12|11|10|11|9|11|35|31|17|17	1.25	8	0	0	0	0	0	-111.76	0.05	NP_055767.3|NP_940980.3|	3|2|0|0|0|2|0|0	7	0.88	716	DVL3_HUMAN
PHC2	FmT-dVHL_MLN4924-DMSO	NP_004418.2	2|0|2|0|0|0|0|0	4	0.75	0|0|0|0|0|0|0|0|0|0|0|0|0|0|0|0|3|4|6|5	0.5	8	0	0	0	0	0	-20.9	0.11	NP_005917.2|NP_116062.2|	2|0|2|0|0|0|0|0	4	0.5	323	A0A0A0MSI2_HUMAN
EPRS1	FmT-dVHL_MLN4924-DMSO	NP_004437.2	15|13|9|11|9|12|12|11	92	0.87	36|28|21|30|32|25|33|27|15|19|22|19|18|21|21|22|39|33|34|31	11.5	8	0	0	0	0	0	-127.3	0.32	NP_006828.2|NP_009039.1|NP_001185712.1|NP_705838.3|NP_940980.3|	11|9|5|10|6|11|9|7	68	8.5	1512	SYEP_HUMAN
ERH	FmT-dVHL_MLN4924-DMSO	NP_004441.1	5|0|0|5|0|0|0|0	10	0.46	0|0|0|6|0|0|0|0|0|0|0|0|0|0|0|0|0|0|0|0	1.25	8	0.15	0.3	0.15	0.29	0.15	-7.49	0.83		2|0|0|2|0|0|0|0	4	0.5	104	ERH_HUMAN
ESRRA	FmT-dVHL_MLN4924-DMSO	NP_004442.3	3|4|6|5|0|0|4|0	22	0.04	0|0|0|0|0|0|0|0|0|0|0|0|0|0|0|0|0|2|0|0	2.75	8	0.75	0.9	0.75	0.9	0.75	-4.31	5.5	NP_071900.2|NP_001231509.1|	2|2|3|2|0|0|3|0	12	1.5	423	ERR1_HUMAN
BPTF	FmT-dVHL_MLN4924-DMSO	NP_004450.3	14|18|24|18|17|20|19|12	142	0.24	4|0|0|8|0|5|5|3|0|0|0|0|0|0|4|0|5|6|8|7	17.75	8	0.42	0.99	0.41	0.99	0.42	-10.68	2.45		9|9|14|11|10|12|11|10	86	10.75	2903	BPTF_HUMAN
FARSA	FmT-dVHL_MLN4924-DMSO	NP_004452.1	16|19|16|17|15|20|18|19	140	0.84	18|23|22|18|22|24|22|20|15|23|16|16|20|20|17|18|14|13|13|18	17.5	8	0	0	0	0	0	-62.94	0.76		6|6|5|6|6|9|6|8	52	6.5	508	SYFA_HUMAN
FRG1	FmT-dVHL_MLN4924-DMSO	NP_004468.1	10|9|9|13|5|4|5|4	59	0.64	2|2|0|0|4|4|0|0|0|0|0|2|0|3|3|2|2|2|6|11	7.38	8	0	0	0	0	0	-18.65	1.18		4|3|4|4|3|2|2|2	24	3	258	FRG1_HUMAN
ARHGAP35	FmT-dVHL_MLN4924-DMSO	NP_004482.4	3|8|3|9|11|10|8|12	64	0.87	33|45|38|41|40|38|29|30|45|42|44|46|51|43|40|46|28|28|11|13	8	8	0	0	0	0	0	-197.01	0.17		2|4|2|5|7|5|6|7	38	4.75	1499	RHG35_HUMAN
HSD17B10	FmT-dVHL_MLN4924-DMSO	NP_004484.1	24|22|18|18|24|23|23|21	173	0.87	29|27|28|24|23|30|28|23|26|34|33|29|31|30|29|26|41|40|35|30	21.62	8	0	0	0	0	0	-114.03	0.58	NP_006828.2|NP_002784.1|	10|9|8|8|6|6|6|5	58	7.25	261	Q5H928_HUMAN
HDGF	FmT-dVHL_MLN4924-DMSO	NP_004485.1	12|20|15|23|16|10|12|12	120	0.66	6|7|8|5|4|7|7|0|9|7|11|7|12|10|9|8|3|3|6|4	15	8	0	0	0	0	0	-24.85	1.43	NP_001034554.1|NP_060612.2|	5|8|7|8|6|5|6|4	49	6.13	240	HDGF_HUMAN
HNRNPAB	FmT-dVHL_MLN4924-DMSO	NP_004490.2	25|28|26|28|22|25|17|22	193	0.87	27|28|25|26|26|27|29|29|26|22|21|22|27|25|22|32|44|42|45|45	24.12	8	0	0	0	0	0	-142.64	0.55	NP_006828.2|NP_065691.2|NP_001012409.1|NP_004210.1|	7|7|7|7|8|5|8|6	55	6.88	285	ROAA_HUMAN
HNRNPU	FmT-dVHL_MLN4924-DMSO	NP_004492.2	107|97|104|114|153|145|155|146	1021	0.87	89|90|86|84|94|88|79|69|108|100|96|80|88|121|102|103|106|110|125|126	127.62	8	0	0	0	0	0	-288.39	1.06	NP_006225.1|NP_006828.2|NP_009118.1|NP_065691.2|NP_150241.2|NP_001128145.1|NP_065190.2|NP_055830.1|NP_001420.2|NP_006256.1|NP_055958.2|NP_009185.2|	18|18|18|18|18|18|18|17	143	17.88	806	HNRPU_HUMAN
IDI1	FmT-dVHL_MLN4924-DMSO	NP_004499.2	11|11|16|13|13|10|10|14	98	0.83	14|15|11|11|14|14|13|15|21|15|13|16|16|17|14|10|3|3|2|0	12.25	8	0	0	0	0	0	-51.06	0.7		5|6|5|5|5|5|5|4	40	5	284	IDI1_HUMAN
MCM2	FmT-dVHL_MLN4924-DMSO	NP_004517.2	8|9|7|10|14|13|10|15	86	0.81	11|11|12|8|8|9|4|7|8|11|9|12|13|17|8|8|0|0|4|5	10.75	8	0	0	0	0	0	-41.13	0.8	NP_009039.1|NP_112190.2|NP_001166045.1|NP_219484.1|NP_001420.2|NP_006256.1|NP_006707.1|NP_705838.3|NP_002784.1|NP_055136.1|NP_000382.3|NP_940870.2|NP_116093.1|	6|7|5|7|6|7|6|9	53	6.63	904	MCM2_HUMAN
NAP1L1	FmT-dVHL_MLN4924-DMSO	NP_004528.1	64|62|75|71|75|68|82|73	570	0.87	61|67|76|68|56|64|62|66|75|74|83|77|79|73|74|73|67|72|91|91	71.25	8	0	0	0	0	0	-218.78	0.83	NP_006828.2|NP_000992.1|NP_001420.2|NP_006256.1|NP_115662.2|NP_060585.2|	13|12|14|12|11|12|11|12	97	12.13	391	B7Z4K9_HUMAN
NARS1	FmT-dVHL_MLN4924-DMSO	NP_004530.1	9|9|13|13|6|11|8|7	76	0.87	18|17|15|16|11|13|15|18|13|12|7|10|14|15|10|10|12|13|29|27	9.5	8	0	0	0	0	0	-82.56	0.41		5|5|6|6|5|7|7|5	46	5.75	548	SYNC_HUMAN
YBX1	FmT-dVHL_MLN4924-DMSO	NP_004550.2	24|22|24|23|25|27|25|24	194	0.87	19|22|23|29|24|29|25|26|28|27|31|27|29|27|28|35|18|24|35|38	24.25	8	0	0	0	0	0	-95.15	0.7	NP_006828.2|NP_031375.3|NP_001420.2|NP_006256.1|NP_006022.3|NP_002778.1|NP_002787.2|	9|9|8|8|7|7|6|6	60	7.5	324	YBOX1_HUMAN
PCK2	FmT-dVHL_MLN4924-DMSO	NP_001018083.1	3|0|6|3|8|6|8|3	37	0.83	11|12|5|5|7|6|13|17|5|7|4|4|5|6|8|4|0|0|0|0	4.62	8	0	0	0	0	0	-59.72	0.35	NP_001420.2|	2|0|4|2|5|4|4|2	23	2.88	441	PCKGM_HUMAN
SNRPA	FmT-dVHL_MLN4924-DMSO	NP_004587.1	32|23|29|27|34|37|30|35	247	0.53	14|11|11|10|10|10|16|10|14|14|12|14|14|12|9|10|0|0|12|12	30.88	8	0.03	0.11	0.03	0.11	0.03	-20.4	2.13	NP_006828.2|NP_009118.1|	6|6|5|5|6|6|6|7	47	5.88	282	SNRPA_HUMAN
SNRPD2	FmT-dVHL_MLN4924-DMSO	NP_004588.1	63|59|55|60|66|66|64|64	497	0.86	46|43|47|43|43|44|47|46|51|59|52|50|50|55|42|55|16|15|20|18	62.12	8	0	0	0	0	0	-117.26	1.12	NP_006828.2|NP_065691.2|	5|5|5|5|5|5|5|6	41	5.13	118	SMD2_HUMAN
SREBF2	FmT-dVHL_MLN4924-DMSO	NP_004590.2	3|3|3|0|0|5|0|0	14	0	0|0|0|0|0|0|0|0|0|0|0|0|0|0|0|0|0|0|0|0	1.75	8	0.98	1	0.98	1	0.98	-2.74	17.5	NP_001231509.1|NP_001420.2|NP_060649.3|NP_004370.1|	3|3|3|0|0|2|0|0	11	1.38	1141	G3V0I8_HUMAN
TAF1	FmT-dVHL_MLN4924-DMSO	NP_004597.2	17|14|14|13|14|16|13|18	119	0	0|0|0|0|0|0|0|0|0|3|0|0|4|2|0|0|0|0|0|0	14.88	8	1	1	1	1	1	5.61	6.61	NP_004822.2|NP_005631.1|NP_008882.2|NP_612639.2|NP_114129.1|	10|6|9|7|8|7|7|10	64	8	1893	TAF1_HUMAN
TOP3A	FmT-dVHL_MLN4924-DMSO	NP_004609.1	6|7|8|7|8|2|6|7	51	0.58	0|4|2|0|4|0|0|0|0|0|0|0|2|0|0|0|3|4|3|2	6.38	8	0.01	0.01	0.01	0.02	0.01	-12.83	1.7	NP_065988.1|NP_079221.2|NP_150241.2|NP_689521.1|NP_006256.1|NP_001035492.1|	3|4|4|3|3|2|4|2	25	3.13	1001	TOP3A_HUMAN
RAB7A	FmT-dVHL_MLN4924-DMSO	NP_004628.4	8|7|7|10|10|7|7|11	67	0.8	9|8|9|11|8|8|10|12|8|11|8|7|7|6|7|7|4|0|6|6	8.38	8	0	0	0	0	0	-31.51	0.76	NP_001243019.1|NP_940980.3|	4|4|5|5|4|3|2|4	31	3.88	207	RAB7A_HUMAN
PRRC2A	FmT-dVHL_MLN4924-DMSO	NP_004629.3	9|9|8|5|4|4|6|3	48	0.87	40|35|32|38|36|33|32|40|38|36|43|36|40|40|27|31|54|51|38|29	6	8	0	0	0	0	0	-197.01	0.13		6|4|3|3|4|3|4|2	29	3.63	2157	PRC2A_HUMAN
DDX39B	FmT-dVHL_MLN4924-DMSO	NP_004631.1	27|30|30|28|38|34|32|27	246	0.86	28|28|28|31|30|33|19|28|30|26|31|29|33|28|30|23|33|29|43|45	30.75	8	0	0	0	0	0	-100.53	0.8	NP_005122.2|NP_001243019.1|NP_005350.1|NP_060563.2|	8|10|10|8|10|9|9|7	71	8.88	428	DX39B_HUMAN
PABPN1	FmT-dVHL_MLN4924-DMSO	NP_004634.1	16|17|15|16|17|14|16|16	127	0.79	10|8|12|14|12|12|13|12|9|6|8|7|12|10|6|7|6|6|8|11	15.88	8	0	0	0	0	0	-26.96	1.25	NP_006828.2|	5|5|5|5|7|5|5|5	42	5.25	306	B4DEH8_HUMAN
COIL	FmT-dVHL_MLN4924-DMSO	NP_004636.1	6|10|5|5|4|7|4|5	46	0.82	0|0|3|3|3|2|0|0|0|0|0|0|3|3|0|0|9|8|19|15	5.75	8	0	0	0	0	0	-44.59	0.45	NP_005917.2|NP_071400.1|NP_001135441.1|	3|6|3|3|2|2|2|2	23	2.88	576	COIL_HUMAN
USP11	FmT-dVHL_MLN4924-DMSO	NP_004642.2	7|8|3|12|10|8|6|4	58	0.83	0|0|8|4|4|4|2|6|0|3|0|4|5|6|4|0|19|20|8|14	7.25	8	0	0	0	0	0	-57.8	0.48	NP_005723.2|NP_009039.1|NP_056240.2|NP_001123500.1|	5|4|3|5|6|4|4|3	34	4.25	963	G5E9A6_HUMAN
PIAS2	FmT-dVHL_MLN4924-DMSO	NP_004662.2	16|13|20|18|12|20|17|17	133	0.37	6|7|0|5|8|4|4|6|0|8|0|0|5|0|0|5|0|0|0|0	16.62	8	0.24	0.43	0.24	0.44	0.24	-10.61	2.29	NP_031375.3|NP_056981.2|NP_150241.2|NP_004590.2|NP_005350.1|	6|6|7|5|4|7|6|5	46	5.75	621	B4DGW0_HUMAN
MTA1	FmT-dVHL_MLN4924-DMSO	NP_004680.2	57|59|47|51|78|78|76|84	530	0.57	16|19|23|26|25|21|22|21|21|25|28|27|23|25|28|25|33|41|28|31	66.25	8	0.01	0.05	0.01	0.06	0.01	-51.64	1.99	NP_005517.1|NP_060250.2|NP_075044.2|NP_849157.2|NP_001420.2|NP_057102.4|NP_940980.3|	16|14|14|14|18|19|18|18	131	16.38	715	MTA1_HUMAN
PRPF3	FmT-dVHL_MLN4924-DMSO	NP_004689.1	119|119|113|120|123|125|125|127	971	0.86	79|76|65|74|67|67|65|62|71|75|76|73|82|68|75|68|75|68|86|101	121.38	8	0	0	0	0	0	-145.33	1.4	NP_005783.2|NP_005917.2|NP_009118.1|NP_001034554.1|	23|21|21|22|19|19|20|20	165	20.63	683	PRPF3_HUMAN
FAM50A	FmT-dVHL_MLN4924-DMSO	NP_004690.1	21|21|28|26|14|21|16|17	164	0.56	7|8|9|9|10|8|9|3|11|12|10|5|6|11|7|11|7|5|7|9	20.5	8	0.01	0.05	0.01	0.05	0.01	-21.71	1.82	NP_009039.1|	8|8|9|10|6|6|5|5	57	7.13	339	FA50A_HUMAN
RRP9	FmT-dVHL_MLN4924-DMSO	NP_004695.1	7|10|11|10|9|9|8|8	72	0.8	10|8|10|11|7|7|11|11|8|6|9|7|12|7|8|9|0|3|5|8	9	8	0	0	0	0	0	-32.48	0.8	NP_005122.2|	2|5|5|4|4|3|2|3	28	3.5	475	U3IP2_HUMAN
NEMF	FmT-dVHL_MLN4924-DMSO	NP_004704.2	2|0|2|3|0|2|2|0	11	0.77	6|4|4|3|4|6|6|4|0|4|3|4|5|0|2|3|0|0|0|0	1.38	8	0	0	0	0	0	-26.44	0.24		2|0|2|3|0|2|2|0	11	1.38	1076	NEMF_HUMAN
SCAF11	FmT-dVHL_MLN4924-DMSO	NP_004710.2	11|14|12|13|5|6|7|10	78	0.27	3|3|4|4|3|5|3|3|2|2|0|2|0|0|5|3|2|0|3|3	9.75	8	0.35	0.72	0.34	0.71	0.35	-10.96	2.17		6|6|5|7|3|4|4|5	40	5	1463	SCAFB_HUMAN
DDX21	FmT-dVHL_MLN4924-DMSO	NP_004719.2	83|82|85|83|64|58|69|64	588	0.87	55|60|66|70|64|61|58|50|53|55|61|56|63|51|51|55|81|93|155|153	73.5	8	0	0	0	0	0	-360.58	0.61	NP_001128145.1|NP_001034554.1|	19|18|19|19|16|14|17|18	140	17.5	783	DDX21_HUMAN
ETF1	FmT-dVHL_MLN4924-DMSO	NP_004721.1	12|10|12|18|8|7|10|9	86	0.87	21|22|23|24|23|28|22|22|29|24|22|21|21|20|19|25|22|25|20|17	10.75	8	0	0	0	0	0	-95.8	0.4		6|5|8|9|5|4|6|5	48	6	437	B7Z7P8_HUMAN
MTA2	FmT-dVHL_MLN4924-DMSO	NP_004730.2	58|59|58|51|60|65|66|56	473	0.78	15|20|22|16|22|21|19|20|26|33|29|25|28|33|24|28|29|31|25|29	59.12	8	0	0	0	0	0	-40.15	1.88	NP_060250.2|NP_066990.3|NP_075044.2|NP_849157.2|NP_001135451.1|NP_057102.4|NP_006022.3|	16|15|15|15|17|15|16|15	124	15.5	668	MTA2_HUMAN
NOLC1	FmT-dVHL_MLN4924-DMSO	NP_004732.2	11|9|5|11|9|10|4|8	67	0.84	5|0|3|3|7|3|3|0|4|5|6|3|0|0|2|5|12|16|18|20	8.38	8	0	0	0	0	0	-60.57	0.51	NP_056240.2|NP_057302.1|NP_076916.2|NP_009185.2|NP_001135441.1|	4|5|2|3|2|2|2|2	22	2.75	699	NOLC1_HUMAN
RPS6KA5	FmT-dVHL_MLN4924-DMSO	NP_004746.2	14|16|14|12|17|9|13|10	105	0.78	2|0|0|3|3|2|0|4|0|0|3|0|0|0|0|0|13|12|11|11	13.12	8	0	0	0	0	0	-30.86	1.12	NP_001243019.1|NP_001420.2|NP_109590.3|NP_004370.1|	7|8|7|7|7|5|5|6	52	6.5	802	KS6A5_HUMAN
MED1	FmT-dVHL_MLN4924-DMSO	NP_004765.2	46|47|39|46|48|50|41|49	366	0	6|8|11|12|9|9|8|5|9|6|8|12|12|11|14|12|15|16|13|17	45.75	8	1	1	1	1	1	-2.64	2.95	NP_004822.2|NP_005111.2|NP_079481.2|NP_002687.1|NP_004590.2|NP_001231509.1|NP_115662.2|NP_703151.1|NP_005112.2|	16|16|14|18|17|14|16|15	126	15.75	1581	MED1_HUMAN
TXNL1	FmT-dVHL_MLN4924-DMSO	NP_004777.1	10|8|13|7|4|3|2|3	50	0.87	29|28|37|32|34|37|23|27|16|23|20|16|14|11|15|9|0|0|0|0	6.25	8	0	0	0	0	0	-147.9	0.18		4|5|5|4|4|3|2|3	30	3.75	289	TXNL1_HUMAN
LONP1	FmT-dVHL_MLN4924-DMSO	NP_004784.2	3|2|8|0|3|3|0|8	27	0.83	5|3|3|2|0|0|7|4|4|4|4|5|0|0|6|6|20|16|13|7	3.38	8	0	0	0	0	0	-62.81	0.24		3|2|6|0|2|3|0|5	21	2.63	959	LONM_HUMAN
POLR2D	FmT-dVHL_MLN4924-DMSO	NP_004796.1	11|8|9|7|7|7|6|7	62	0	0|0|0|0|0|0|0|0|0|0|0|0|0|0|0|2|0|0|0|0	7.75	8	0.97	1	0.98	1	0.98	2.24	15.5	NP_004822.2|NP_006225.1|NP_055448.1|NP_061915.2|NP_079481.2|NP_002687.1|NP_006224.1|NP_115662.2|NP_703151.1|NP_060612.2|	3|2|3|4|3|2|3|3	23	2.88	142	RPB4_HUMAN
SNRNP40	FmT-dVHL_MLN4924-DMSO	NP_004805.2	44|50|46|39|51|58|56|51	395	0.84	29|29|31|33|33|30|40|31|22|21|36|34|28|26|30|31|34|37|35|34	49.38	8	0	0	0	0	0	-76.19	1.33	NP_150241.2|NP_653317.2|	13|14|13|11|14|14|14|14	107	13.38	357	SNR40_HUMAN
DDX23	FmT-dVHL_MLN4924-DMSO	NP_004809.2	61|59|61|62|72|82|66|71	534	0.83	35|40|43|39|36|35|36|34|32|36|41|38|37|37|37|38|43|44|39|40	66.75	8	0	0	0	0	0	-67.87	1.56	NP_009118.1|NP_031375.3|	20|18|20|21|22|22|21|23	167	20.88	820	DDX23_HUMAN
SYMPK	FmT-dVHL_MLN4924-DMSO	NP_004810.2	572|535|581|592|726|664|676|658	5004	0.87	356|370|356|341|328|338|331|327|388|362|410|406|393|374|388|413|357|371|280|281	625.5	8	0	0	0	0	0	-658.77	1.54	NP_005517.1|NP_001092882.1|NP_073741.2|	48|48|49|49|54|51|56|55	410	51.25	1274	SYMPK_HUMAN
MED26	FmT-dVHL_MLN4924-DMSO	NP_004822.2	8|4|5|3|7|7|9|12	55	0.44	2|0|0|2|0|2|0|0|3|0|3|0|4|2|0|0|0|5|2|0	6.88	8	0.19	0.69	0.2	0.73	0.2	-11.03	1.83	NP_005111.2|NP_005631.1|NP_006225.1|NP_008882.2|NP_079481.2|NP_002687.1|NP_612639.2|NP_006224.1|NP_001231509.1|NP_115662.2|NP_703151.1|NP_005925.2|NP_114129.1|NP_005112.2|	5|3|3|3|3|3|3|4	27	3.38	600	MED26_HUMAN
KIF23	FmT-dVHL_MLN4924-DMSO	NP_004847.2	22|22|24|27|19|16|18|23	171	0.86	5|6|7|8|8|7|6|8|6|7|5|6|6|8|7|5|37|42|30|36	21.38	8	0	0	0	0	0	-113.35	0.59		9|11|11|11|10|9|9|10	80	10	856	A0A7I2V5Y5_HUMAN
FXR2	FmT-dVHL_MLN4924-DMSO	NP_004851.2	4|2|3|0|5|0|0|0	14	0.81	7|7|5|5|0|5|0|0|0|0|0|4|0|0|0|0|6|7|11|11	1.75	8	0	0	0	0	0	-40.8	0.19		3|2|2|0|2|0|0|0	9	1.13	673	FXR2_HUMAN
SPAG7	FmT-dVHL_MLN4924-DMSO	NP_004881.2	4|5|7|5|3|5|5|5	39	0.69	2|5|3|4|4|4|5|3|0|4|4|4|3|2|3|5|4|3|4|5	4.88	8	0	0	0	0	0	-15.81	0.97		4|4|4|3|3|3|3|3	27	3.38	227	I3L0X5_HUMAN
SEC22B	FmT-dVHL_MLN4924-DMSO	NP_004883.3	3|0|4|0|5|4|6|4	26	0.87	31|30|31|27|24|29|28|30|33|35|32|34|37|38|32|32|7|13|6|6	3.25	8	0	0	0	0	0	-161.62	0.09		3|0|3|0|3|2|2|2	15	1.88	215	SC22B_HUMAN
PRDX6	FmT-dVHL_MLN4924-DMSO	NP_004896.1	43|42|41|43|41|44|47|47	348	0.86	51|48|42|38|35|45|51|40|40|51|55|43|49|55|49|46|20|17|11|14	43.5	8	0	0	0	0	0	-130.9	0.82	NP_031375.3|	10|10|10|8|9|8|10|9	74	9.25	224	PRDX6_HUMAN
DDX1	FmT-dVHL_MLN4924-DMSO	NP_004930.1	39|37|42|40|37|40|42|33	310	0.85	27|31|24|23|25|26|20|24|31|23|29|23|30|26|30|24|43|43|38|33	38.75	8	0	0	0	0	0	-93.17	0.99	NP_005723.2|NP_006828.2|NP_065691.2|NP_076998.1|	15|13|16|15|13|12|11|12	107	13.38	740	DDX1_HUMAN
DHX8	FmT-dVHL_MLN4924-DMSO	NP_004932.1	12|13|13|17|17|13|15|12	112	0.8	7|8|8|11|9|9|0|7|7|5|9|10|7|8|9|8|9|4|18|14	14	8	0	0	0	0	0	-31.58	1.06	NP_005122.2|NP_005917.2|NP_116253.2|NP_000992.1|NP_001180394.1|NP_001074930.1|NP_653317.2|	6|7|5|8|9|6|6|7	54	6.75	1220	F5H658_HUMAN
DOCK2	FmT-dVHL_MLN4924-DMSO	NP_004937.1	31|35|29|32|40|40|33|35	275	0.87	104|101|108|101|96|110|106|95|112|112|122|123|118|113|123|140|0|0|0|0	34.38	8	0	0	0	0	0	-460.4	0.27		15|17|16|18|21|17|16|19	139	17.38	1830	DOCK2_HUMAN
HDAC1	FmT-dVHL_MLN4924-DMSO	NP_004955.2	47|52|48|40|56|54|52|55	404	0.85	27|24|32|26|21|28|28|27|37|38|35|33|37|32|36|42|26|25|26|25	50.5	8	0	0	0	0	0	-79.61	1.31	NP_005517.1|NP_005671.2|NP_055458.1|NP_056224.3|NP_056981.2|NP_061152.3|NP_064578.2|NP_066990.3|NP_071936.2|NP_075044.2|NP_078941.2|NP_150241.2|NP_277037.1|NP_443183.1|NP_689835.3|NP_849157.2|NP_065190.2|NP_001074016.1|NP_112199.2|NP_001129695.1|NP_001420.2|NP_115728.2|NP_001071168.2|NP_001124398.1|NP_001185712.1|NP_057102.4|NP_055767.3|NP_005350.1|NP_001186210.1|NP_001028733.1|NP_004370.1|NP_056982.1|NP_001135441.1|NP_001129283.1|NP_055876.2|NP_002909.4|	6|5|10|5|9|10|9|9	63	7.88	482	HDAC1_HUMAN
MAGEA1	FmT-dVHL_MLN4924-DMSO	NP_004979.3	8|9|11|12|11|9|10|9	79	0.83	12|12|10|14|12|14|11|12|14|15|14|15|15|13|13|14|0|0|0|0	9.88	8	0	0	0	0	0	-44.19	0.67	NP_001129695.1|NP_001161337.1|	4|4|3|4|4|4|4|3	30	3.75	309	MAGA1_HUMAN
MARS1	FmT-dVHL_MLN4924-DMSO	NP_004981.2	12|14|13|18|16|18|18|17	126	0.87	25|27|20|24|24|20|25|26|22|23|22|20|16|19|23|25|24|30|24|24	15.75	8	0	0	0	0	0	-84.74	0.58		6|9|7|9|10|6|9|8	64	8	900	SYMC_HUMAN
MYBPH	FmT-dVHL_MLN4924-DMSO	NP_004988.2	8|6|6|8|8|10|12|12	70	0.8	4|2|6|4|6|3|0|2|12|11|8|11|10|11|13|11|0|0|0|0	8.75	8	0	0	0	0	0	-36.38	0.74		3|3|4|5|3|4|4|5	31	3.88	477	MYBPH_HUMAN
NDUFA5	FmT-dVHL_MLN4924-DMSO	NP_004991.1	5|4|4|3|3|3|3|0	25	0.87	13|12|12|10|8|10|10|10|13|9|14|11|14|15|11|10|49|46|35|32	3.12	8	0	0	0	0	0	-181.66	0.08		2|2|2|2|2|2|2|0	14	1.75	116	A0A087WXR5_HUMAN
NDUFA9	FmT-dVHL_MLN4924-DMSO	NP_004993.1	8|13|14|18|21|16|16|20	126	0.87	15|15|15|21|25|20|23|22|23|18|22|25|22|20|23|27|65|73|49|55	15.75	8	0	0	0	0	0	-237.94	0.26		4|7|6|7|5|6|5|5	45	5.63	377	NDUA9_HUMAN
PCYT1A	FmT-dVHL_MLN4924-DMSO	NP_005008.2	17|18|11|14|12|14|15|18	119	0.1	5|3|0|3|2|3|3|2|3|2|5|4|4|8|5|5|0|0|3|3	14.88	8	0.64	0.87	0.64	0.87	0.64	-6.94	2.59		6|7|5|7|5|5|4|5	44	5.5	367	PCY1A_HUMAN
PLK1	FmT-dVHL_MLN4924-DMSO	NP_005021.2	12|11|11|11|10|10|12|13	90	0.83	9|7|7|10|14|9|6|9|16|17|13|9|16|14|11|11|13|8|6|7	11.25	8	0	0	0	0	0	-44.08	0.71	NP_005227.1|NP_005517.1|NP_006828.2|NP_055063.1|NP_071394.2|NP_001005735.1|NP_001135451.1|NP_001420.2|NP_001012409.1|NP_115820.2|NP_055940.3|NP_002784.1|NP_001009608.1|NP_002778.1|NP_940980.3|	6|5|6|4|4|5|5|5	40	5	603	PLK1_HUMAN
PPID	FmT-dVHL_MLN4924-DMSO	NP_005029.1	9|9|6|9|0|0|2|3	38	0.76	7|9|5|7|4|5|7|8|3|0|4|3|0|3|2|2|0|0|0|0	4.75	8	0	0	0	0	0	-35.25	0.61	NP_005517.1|NP_061029.2|	5|5|4|5|0|0|2|2	23	2.88	370	PPID_HUMAN
PWP2	FmT-dVHL_MLN4924-DMSO	NP_005040.2	6|5|4|6|4|6|7|5	43	0.87	2|5|7|5|8|9|6|5|8|9|6|9|6|7|9|8|8|7|21|19	5.38	8	0	0	0	0	0	-51.78	0.37		3|3|2|3|2|2|5|2	22	2.75	919	PWP2_HUMAN
QARS1	FmT-dVHL_MLN4924-DMSO	NP_005042.1	3|5|6|4|0|2|2|3	25	0.78	6|7|6|8|8|4|2|7|5|6|5|5|0|5|5|6|0|0|5|4	3.12	8	0	0	0	0	0	-34.17	0.42		3|2|3|2|0|2|2|2	16	2	775	B4DDN1_HUMAN
RBBP5	FmT-dVHL_MLN4924-DMSO	NP_005048.2	14|14|14|16|19|15|16|15	123	0.46	0|0|4|0|3|3|0|0|4|0|0|4|5|0|4|3|4|8|7|7	15.38	8	0.14	0.52	0.15	0.54	0.15	-6.19	2.28	NP_031375.3|NP_060250.2|NP_064578.2|NP_683692.2|NP_055830.1|NP_001180394.1|NP_001420.2|NP_078792.1|NP_001073893.1|	7|6|5|6|6|6|5|6	47	5.88	538	RBBP5_HUMAN
SFPQ	FmT-dVHL_MLN4924-DMSO	NP_005057.1	68|75|72|71|104|99|87|90	666	0.87	79|78|82|83|80|88|66|69|96|103|95|93|107|97|93|87|91|85|81|78	83.25	8	0	0	0	0	0	-264.25	0.83	NP_006828.2|NP_009118.1|NP_001034554.1|NP_006256.1|NP_055136.1|NP_079090.2|	14|14|13|13|18|17|17|16	122	15.25	707	SFPQ_HUMAN
TRIM25	FmT-dVHL_MLN4924-DMSO	NP_005073.2	22|19|19|18|16|10|12|12	128	0.87	39|47|52|54|48|53|39|46|43|38|34|37|46|48|44|41|52|44|31|29	16	8	0	0	0	0	0	-198.15	0.3	NP_061152.3|NP_008816.3|	11|11|8|9|7|4|5|5	60	7.5	630	TRI25_HUMAN
NUP214	FmT-dVHL_MLN4924-DMSO	NP_005076.3	33|33|25|22|25|26|24|25	213	0.87	81|71|89|86|79|71|81|84|83|83|86|87|83|80|85|89|87|86|58|62	26.62	8	0	0	0	0	0	-314.13	0.3	NP_005350.1|	14|16|16|12|9|13|12|12	104	13	2090	B7ZAV2_HUMAN
ZMYM4	FmT-dVHL_MLN4924-DMSO	NP_005086.2	7|3|3|2|15|18|14|12	74	0.7	0|0|0|0|0|0|0|0|0|0|0|2|0|0|2|0|6|12|10|10	9.25	8	0	0	0	0	0	-36.42	0.97		6|2|2|2|13|12|9|10	56	7	1548	ZMYM4_HUMAN
RBM8A	FmT-dVHL_MLN4924-DMSO	NP_005096.1	10|8|12|6|5|5|3|3	52	0.48	3|2|3|6|3|3|2|4|4|3|3|0|0|0|2|0|0|0|2|3	6.5	8	0.09	0.33	0.09	0.32	0.09	-13.01	1.53	NP_008909.1|NP_061915.2|NP_002784.1|	6|4|5|4|3|4|2|2	30	3.75	174	RBM8A_HUMAN
OXSR1	FmT-dVHL_MLN4924-DMSO	NP_005100.1	8|6|5|7|6|4|4|7	47	0.82	9|6|7|8|5|9|11|8|8|10|8|11|12|8|12|7|0|0|0|3	5.88	8	0	0	0	0	0	-39.69	0.51	NP_115569.2|NP_002349.1|	5|4|3|2|3|3|3|4	27	3.38	527	OXSR1_HUMAN
THRAP3	FmT-dVHL_MLN4924-DMSO	NP_005110.2	32|32|34|32|27|34|30|30	251	0.85	28|23|27|26|31|27|28|23|29|29|27|28|23|29|28|31|28|25|21|27	31.38	8	0	0	0	0	0	-68.95	1.05	NP_005122.2|NP_031375.3|NP_001123500.1|	9|9|10|9|9|10|8|9	73	9.13	955	TR150_HUMAN
MED12	FmT-dVHL_MLN4924-DMSO	NP_005111.2	12|8|9|9|6|7|7|7	65	0.01	0|0|0|2|0|0|0|2|0|0|0|0|0|0|0|0|0|2|0|2	8.12	8	0.9	1	0.91	1	0.91	-1.02	4.06	NP_006345.1|NP_079481.2|NP_001231509.1|NP_115662.2|NP_703151.1|NP_079001.2|NP_005112.2|	7|4|5|5|5|5|6|5	42	5.25	2177	Q7Z3Z5_HUMAN
NUP153	FmT-dVHL_MLN4924-DMSO	NP_005115.2	90|84|93|86|104|104|95|96	752	0.87	64|72|79|72|79|76|76|73|81|79|97|86|82|84|78|88|70|71|67|63	94	8	0	0	0	0	0	-193.39	1.06		26|25|26|24|23|24|23|23	194	24.25	1475	NU153_HUMAN
THOC1	FmT-dVHL_MLN4924-DMSO	NP_005122.2	3|3|2|3|3|4|5|4	27	0	0|0|0|0|0|0|0|0|0|0|0|0|0|0|0|0|0|0|0|0	3.38	8	0.99	1	0.99	1	0.99	1.8	33.75	NP_060082.2|NP_659419.3|NP_079104.3|NP_443089.3|	3|3|2|3|3|3|3|3	23	2.88	657	THOC1_HUMAN
SART1	FmT-dVHL_MLN4924-DMSO	NP_005137.1	94|94|108|105|113|116|110|101	841	0.86	67|70|54|59|55|59|63|66|66|59|68|63|54|60|62|63|45|63|72|72	105.12	8	0	0	0	0	0	-115.02	1.49	NP_005917.2|NP_009118.1|NP_061152.3|NP_001034554.1|	30|29|30|31|26|27|24|27	224	28	800	SNUT1_HUMAN
USP10	FmT-dVHL_MLN4924-DMSO	NP_005144.2	6|5|6|2|7|6|5|5	42	0.87	18|14|16|15|13|14|16|13|15|13|15|16|16|15|20|18|27|19|17|11	5.25	8	0	0	0	0	0	-86.16	0.25	NP_061152.3|	3|4|4|2|4|3|3|3	26	3.25	798	UBP10_HUMAN
ATP2A3	FmT-dVHL_MLN4924-DMSO	NP_005164.2	5|2|9|9|12|9|10|15	71	0.81	9|11|8|7|10|9|8|7|17|10|14|12|13|11|10|9|0|0|0|0	8.88	8	0	0	0	0	0	-55.66	0.63	NP_001243019.1|NP_001129611.1|	2|2|5|3|4|5|4|5	30	3.75	999	A0A0C4DGN1_HUMAN
CRKL	FmT-dVHL_MLN4924-DMSO	NP_005198.1	10|9|12|6|6|11|9|9	72	0.74	0|4|0|0|0|0|2|0|0|0|0|0|0|0|0|0|8|9|11|5	9	8	0	0	0	0	0	-22.89	1.09	NP_001182531.1|	3|4|7|4|3|3|4|4	32	4	303	CRKL_HUMAN
DDOST	FmT-dVHL_MLN4924-DMSO	NP_005207.2	8|8|7|6|8|9|8|8	62	0.87	11|12|8|9|5|7|13|12|10|6|17|6|6|9|7|11|14|16|12|15	7.75	8	0	0	0	0	0	-51.43	0.5	NP_001243019.1|NP_003712.1|	4|5|2|3|4|4|3|2	27	3.38	456	A0A0C4DGS1_HUMAN
CTTN	FmT-dVHL_MLN4924-DMSO	NP_005222.2	5|8|6|7|7|14|10|10	67	0.87	30|37|33|31|33|31|35|36|46|45|34|38|43|38|37|39|41|46|23|27	8.38	8	0	0	0	0	0	-180.67	0.19	NP_001243019.1|NP_001420.2|NP_006256.1|NP_079090.2|	4|4|3|3|4|6|5|3	32	4	550	SRC8_HUMAN
ERCC4	FmT-dVHL_MLN4924-DMSO	NP_005227.1	16|16|15|14|10|12|9|6	98	0	2|3|0|3|3|3|3|0|4|3|3|2|4|3|2|3|2|0|2|3	12.25	8	0.99	1	0.99	1	0.99	-6.03	3.5	NP_001974.1|NP_115820.2|NP_001009608.1|	6|7|7|6|4|4|5|3	42	5.25	916	XPF_HUMAN
ETS1	FmT-dVHL_MLN4924-DMSO	NP_001137292.1	7|6|5|6|3|4|4|2	37	0	0|0|0|0|0|0|0|0|0|0|0|0|0|0|0|0|0|0|0|0	4.62	8	1	1	1	1	1	1.92	46.25	NP_001193723.1|NP_056981.2|NP_060423.3|NP_932343.1|NP_001074016.1|NP_055797.2|NP_001243019.1|NP_001420.2|NP_056982.1|NP_001135441.1|	4|4|3|3|2|2|2|2	22	2.75	485	ETS1_HUMAN
H1-2	FmT-dVHL_MLN4924-DMSO	NP_005310.1	23|21|21|19|23|22|20|0	149	0.84	22|19|0|0|22|17|20|16|23|22|17|20|24|22|21|20|0|25|0|0	18.62	8	0	0	0	0	0	-105.54	0.79	NP_006828.2|NP_055063.1|NP_055448.1|NP_071900.2|NP_001135441.1|	6|6|6|5|5|5|5|0	38	4.75	213	H12_HUMAN
H1-5	FmT-dVHL_MLN4924-DMSO	NP_005313.1	32|31|31|30|34|30|29|28	245	0.85	23|25|26|26|26|28|27|30|27|30|28|29|25|29|26|31|0|0|0|0	30.62	8	0	0	0	0	0	-67.47	1.02	NP_071900.2|NP_006256.1|NP_005925.2|	7|6|7|7|6|6|7|6	52	6.5	226	H15_HUMAN
HCFC1	FmT-dVHL_MLN4924-DMSO	NP_005325.2	169|176|164|183|271|261|254|260	1738	0.82	74|73|73|89|84|78|78|76|84|105|122|104|113|111|110|113|103|116|90|101	217.25	8	0	0	0	0	0	-174.72	1.87	NP_006225.1|NP_059990.2|NP_060493.3|NP_061152.3|NP_071936.2|NP_065190.2|NP_004647.1|NP_001185712.1|	31|34|29|30|36|33|34|35	262	32.75	2035	A6NEM2_HUMAN
HCLS1	FmT-dVHL_MLN4924-DMSO	NP_005326.2	21|32|31|27|33|40|47|46	277	0.87	127|140|117|121|131|125|123|131|159|157|134|130|169|162|140|131|0|0|0|0	34.62	8	0	0	0	0	0	-635.77	0.21		8|11|10|11|10|11|12|13	86	10.75	486	HCLS1_HUMAN
HSPA1A	FmT-dVHL_MLN4924-DMSO	NP_005336.3	74|68|70|74|75|70|71|73	575	0.87	71|68|77|74|72|77|72|56|72|68|75|82|80|78|69|76|530|469|411|411	71.88	8	0	0	0	0	0	#NAME?	0.16	NP_005517.1|NP_006828.2|NP_055063.1|NP_065691.2|NP_004647.1|NP_000330.2|NP_002105.2|	13|15|13|13|11|13|12|13	103	12.88	641	HS71A_HUMAN
HSPA5	FmT-dVHL_MLN4924-DMSO	NP_005338.1	67|74|79|67|77|78|65|74	581	0.87	80|78|67|74|70|65|85|82|102|93|76|77|101|94|74|78|78|74|63|59	72.62	8	0	0	0	0	0	-257.23	0.74	NP_006828.2|NP_055095.2|NP_065691.2|NP_004590.2|NP_001420.2|NP_002778.1|	20|18|20|19|21|19|17|19	153	19.13	654	BIP_HUMAN
JUND	FmT-dVHL_MLN4924-DMSO	NP_005345.3	6|4|5|4|6|5|5|8	43	0.67	0|0|0|0|0|0|0|0|5|0|4|0|0|2|3|0|4|7|3|0	5.38	8	0	0	0	0	0	-14.09	1.07	NP_006828.2|NP_001420.2|NP_001124398.1|NP_004370.1|	3|2|3|2|4|3|4|4	25	3.13	347	JUND_HUMAN
NCL	FmT-dVHL_MLN4924-DMSO	NP_005372.2	112|107|110|111|152|135|140|131	998	0.87	92|90|98|89|83|95|102|93|82|75|91|82|88|80|95|94|65|59|162|183	124.75	8	0	0	0	0	0	-329.15	0.92	NP_006828.2|NP_065691.2|NP_001034554.1|NP_000529.1|NP_001129611.1|NP_001073885.1|NP_001135441.1|	17|17|16|17|19|18|18|18	140	17.5	710	NUCL_HUMAN
PHF2	FmT-dVHL_MLN4924-DMSO	NP_005383.3	6|8|4|5|9|10|6|10	58	0.52	0|0|0|0|0|0|0|0|2|0|0|4|2|3|0|0|3|0|6|0	7.25	8	0.05	0.08	0.05	0.08	0.05	-10.65	1.81		3|4|3|2|4|4|4|4	28	3.5	1096	PHF2_HUMAN
MLF2	FmT-dVHL_MLN4924-DMSO	NP_005430.1	4|3|4|3|0|3|0|5	22	0.46	0|0|0|0|0|0|0|0|3|0|0|0|3|0|0|0|0|0|0|0	2.75	8	0.14	0.26	0.13	0.25	0.14	-7.89	1.83		2|2|2|2|0|2|0|2	12	1.5	248	MLF2_HUMAN
PAPSS1	FmT-dVHL_MLN4924-DMSO	NP_005434.4	23|23|23|26|17|17|21|23	173	0.76	6|9|11|11|12|10|8|9|13|16|11|16|12|13|10|13|8|7|3|3	21.62	8	0	0	0	0	0	-28.82	1.49		11|8|10|11|7|8|8|7	70	8.75	624	PAPS1_HUMAN
SMC3	FmT-dVHL_MLN4924-DMSO	NP_005436.1	11|8|12|5|20|15|15|15	101	0.74	4|6|4|3|7|9|7|5|5|7|7|8|5|5|13|7|11|10|11|8	12.62	8	0	0	0	0	0	-36.39	1.12	NP_006828.2|NP_031375.3|NP_006256.1|NP_005853.2|	7|6|8|4|9|8|10|7	59	7.38	1217	SMC3_HUMAN
ZRANB2	FmT-dVHL_MLN4924-DMSO	NP_005446.2	6|9|6|8|3|2|2|3	39	0.56	0|2|3|4|0|2|2|0|0|0|0|0|0|0|0|0|3|0|4|4	4.88	8	0.02	0.05	0.02	0.05	0.02	-12.85	1.3	NP_056377.1|NP_958357.1|NP_940869.2|NP_060834.2|	3|6|3|5|3|2|2|3	27	3.38	320	ZRAB2_HUMAN
MED6	FmT-dVHL_MLN4924-DMSO	NP_005457.2	6|5|7|6|0|3|2|5	34	0.55	0|0|0|0|2|0|0|0|0|0|2|2|4|4|0|0|0|0|0|0	4.25	8	0.02	0.05	0.02	0.05	0.02	-14.25	1.42	NP_079481.2|NP_002687.1|NP_004590.2|NP_115662.2|NP_703151.1|NP_005112.2|	2|3|2|2|0|3|2|2	16	2	246	A0A087WYL7_HUMAN
MAMLD1	FmT-dVHL_MLN4924-DMSO	NP_005482.2	58|59|49|52|75|74|70|73	510	0.85	31|31|24|37|30|28|36|35|45|42|41|35|50|50|41|43|0|0|0|0	63.75	8	0	0	0	0	0	-96.93	1.36		15|16|15|16|2|2|14|3	83	10.38	774	MAMD1_HUMAN
UBA2	FmT-dVHL_MLN4924-DMSO	NP_005490.1	9|9|9|14|16|13|14|19	103	0.76	0|3|2|2|3|4|2|3|3|0|4|4|4|0|5|5|13|14|12|7	12.88	8	0	0	0	0	0	-29.95	1.12	NP_055861.3|NP_002778.1|NP_001073143.1|NP_002787.2|	5|5|5|9|6|7|6|7	50	6.25	640	SAE2_HUMAN
SAE1	FmT-dVHL_MLN4924-DMSO	NP_005491.1	3|0|4|4|4|5|3|3	26	0.72	0|2|2|0|0|0|0|0|0|0|0|0|3|0|0|3|6|4|5|4	3.25	8	0	0	0	0	0	-22.02	0.68	NP_001027553.1|NP_001073143.1|	2|0|3|3|2|2|2|2	16	2	346	B3KNJ4_HUMAN
CFL1	FmT-dVHL_MLN4924-DMSO	NP_005498.1	40|40|47|45|54|42|48|48	364	0.86	47|46|43|41|40|38|44|35|66|58|42|51|62|52|43|45|33|34|34|31	45.5	8	0	0	0	0	0	-157.23	0.76	NP_001243019.1|NP_006256.1|	7|7|7|7|7|7|7|7	56	7	166	G3V1A4_HUMAN
GTF2E1	FmT-dVHL_MLN4924-DMSO	NP_005504.2	31|32|31|31|25|22|19|23	214	0.8	12|14|17|18|15|12|10|15|20|18|20|20|17|15|17|19|3|0|2|5	26.75	8	0	0	0	0	0	-44.4	1.35	NP_001508.1|NP_060649.3|	8|7|9|10|7|7|7|6	61	7.63	439	T2EA_HUMAN
HSF1	FmT-dVHL_MLN4924-DMSO	NP_005517.1	10|9|10|11|6|7|11|6	70	0	0|0|0|0|0|0|0|0|0|0|0|0|0|0|0|0|0|0|0|0	8.75	8	1	1	1	1	1	8.65	87.5	NP_002349.1|NP_001135441.1|	4|4|4|4|2|2|3|2	25	3.13	529	HSF1_HUMAN
IFI16	FmT-dVHL_MLN4924-DMSO	NP_005522.2	686|660|704|700|804|767|802|788	5911	0.87	779|788|788|808|902|906|864|887|593|551|682|638|778|725|813|827|0|0|0|0	738.88	8	0	0	0	0	0	#NAME?	0.83	NP_059990.2|NP_116253.2|NP_150241.2|NP_219484.1|NP_060563.2|NP_060783.3|	34|35|34|35|32|32|37|31	270	33.75	729	IF16_HUMAN
LMNB1	FmT-dVHL_MLN4924-DMSO	NP_005564.1	18|19|20|16|14|15|13|11	126	0.84	14|15|16|17|15|15|16|21|15|10|11|12|10|13|16|11|21|20|15|20	15.75	8	0	0	0	0	0	-60.86	0.77	NP_001185712.1|NP_006266.2|	8|10|10|8|8|8|6|6	64	8	586	A0A0D9SFE5_HUMAN
MRE11	FmT-dVHL_MLN4924-DMSO	NP_005582.1	281|281|286|281|320|331|351|323	2454	0.87	261|255|261|256|252|265|218|196|346|329|311|295|355|330|274|274|103|93|62|55	306.75	8	0	0	0	0	0	#NAME?	0.9	NP_005723.2|NP_031375.3|NP_001243019.1|NP_001231509.1|NP_001420.2|NP_116062.2|NP_115820.2|	24|25|25|24|26|27|25|28	204	25.5	708	F8W7U8_HUMAN
RBBP4	FmT-dVHL_MLN4924-DMSO	NP_001128727.1	37|39|46|46|51|48|54|48	369	0.8	18|17|17|23|24|21|17|15|27|24|22|20|24|27|26|25|27|31|25|26	46.12	8	0	0	0	0	0	-47.56	1.65	NP_115728.2|NP_004370.1|NP_006266.2|	4|5|5|5|5|5|6|6	41	5.13	424	RBBP4_HUMAN
RHEB	FmT-dVHL_MLN4924-DMSO	NP_005605.1	11|12|9|11|6|10|8|11	78	0.83	7|8|6|8|10|8|9|9|7|6|5|3|7|8|4|7|19|15|12|17	9.75	8	0	0	0	0	0	-52.49	0.62		4|4|3|3|3|4|3|4	28	3.5	184	RHEB_HUMAN
TAF7	FmT-dVHL_MLN4924-DMSO	NP_005633.2	15|15|16|15|21|15|13|17	127	0.81	9|8|7|6|7|4|6|13|15|20|12|13|18|12|10|11|8|8|13|13	15.88	8	0	0	0	0	0	-41.84	0.96	NP_008882.2|NP_612639.2|NP_001231509.1|NP_001974.1|NP_001073143.1|NP_114129.1|	9|8|7|7|8|9|6|8	62	7.75	349	TAF7_HUMAN
TCF20	FmT-dVHL_MLN4924-DMSO	NP_005641.1	20|17|10|10|16|15|11|11	110	0.65	3|0|0|0|4|2|5|2|2|0|0|2|5|0|8|5|13|9|7|6	13.75	8	0	0	0	0	0	-20.44	1.49	NP_109590.3|	9|7|4|5|6|7|6|4	48	6	1960	TCF20_HUMAN
TERF2	FmT-dVHL_MLN4924-DMSO	NP_005643.1	5|2|4|4|0|0|3|0	18	0.37	0|0|2|0|0|3|0|0|0|0|0|0|0|0|0|0|0|0|0|0	2.25	8	0.23	0.39	0.25	0.42	0.25	-6.65	1.8	NP_005723.2|NP_006746.1|NP_008909.1|NP_060250.2|NP_001135451.1|NP_001166045.1|NP_940869.2|NP_001420.2|NP_001123500.1|NP_115820.2|NP_055136.1|NP_006266.2|	2|2|2|2|0|0|2|0	10	1.25	500	TERF2_HUMAN
UFD1	FmT-dVHL_MLN4924-DMSO	NP_005650.2	7|4|0|6|7|0|6|0	30	0.8	0|2|4|3|0|4|2|0|9|10|7|9|10|10|6|0|0|0|0|0	3.75	8	0	0	0	0	0	-44.13	0.38	NP_056377.1|NP_065691.2|NP_940980.3|	4|2|0|4|2|0|3|0	15	1.88	307	UFD1_HUMAN
NELFA	FmT-dVHL_MLN4924-DMSO	NP_005654.3	24|22|23|26|21|22|26|23	187	0.25	4|8|8|8|9|9|5|7|9|7|10|4|6|8|7|9|4|6|7|5	23.38	8	0.41	0.7	0.4	0.7	0.41	-5.45	2.53		9|10|10|10|9|10|10|12	80	10	539	A0A0C4DFX9_HUMAN
TAF1B	FmT-dVHL_MLN4924-DMSO	NP_005671.2	2|0|0|0|0|0|0|0	2	0.38	0|0|0|0|0|0|0|0|0|0|0|0|0|0|0|0|0|0|0|0	0.25	8	0.21	0.85	0.21	0.86	0.21	-2.76	2.5	NP_056240.2|NP_001420.2|	2|0|0|0|0|0|0|0	2	0.25	588	TAF1B_HUMAN
FARSB	FmT-dVHL_MLN4924-DMSO	NP_005678.3	8|13|12|12|5|5|8|6	69	0.87	15|20|16|16|12|14|20|20|14|14|13|13|12|14|15|16|7|7|10|12	8.62	8	0	0	0	0	0	-68.46	0.45		3|4|5|5|4|4|4|3	32	4	589	SYFB_HUMAN
DNM1L	FmT-dVHL_MLN4924-DMSO	NP_005681.2	26|19|24|20|29|24|20|27	189	0.87	106|110|105|98|93|104|101|96|126|116|127|123|124|111|120|119|117|117|99|88	23.62	8	0	0	0	0	0	-482.33	0.19	NP_006828.2|NP_001074930.1|NP_940980.3|	11|11|13|10|12|10|9|10	86	10.75	699	B4DDQ3_HUMAN
ABCF2	FmT-dVHL_MLN4924-DMSO	NP_005683.2	18|18|13|17|19|22|20|21	148	0.87	21|16|23|19|25|21|18|18|23|28|32|27|22|24|16|24|20|22|24|23	18.5	8	0	0	0	0	0	-86.59	0.66	NP_112199.2|NP_002349.1|	9|10|7|9|7|10|9|8	69	8.63	634	ABCF2_HUMAN
PDCD7	FmT-dVHL_MLN4924-DMSO	NP_005698.1	10|15|6|12|8|11|16|12	90	0.29	0|0|0|3|0|0|0|0|0|3|4|5|4|5|3|3|3|7|0|0	11.25	8	0.31	0.74	0.31	0.74	0.31	-12.14	2.14	NP_116062.2|	5|8|3|6|4|5|4|3	38	4.75	485	PDCD7_HUMAN
ACTR2	FmT-dVHL_MLN4924-DMSO	NP_005713.1	6|5|4|6|7|7|6|7	48	0.87	19|15|19|27|23|23|20|17|23|23|23|19|17|21|18|19|5|5|0|2	6	8	0	0	0	0	0	-92.64	0.25	NP_062826.2|NP_940980.3|	4|3|3|5|3|3|3|3	27	3.38	394	F5H6T1_HUMAN
RAD50	FmT-dVHL_MLN4924-DMSO	NP_005723.2	33|28|34|33|48|44|39|35	294	0.25	11|8|6|14|11|11|9|4|14|16|12|12|11|12|18|18|8|5|6|12	36.75	8	0.39	0.99	0.4	0.99	0.4	-20.35	2.23	NP_031375.3|NP_115548.1|NP_001005735.1|NP_001420.2|NP_055925.2|	17|19|19|24|17|17|20|18	151	18.88	1312	RAD50_HUMAN
PDIA6	FmT-dVHL_MLN4924-DMSO	NP_005733.1	5|5|4|7|6|4|5|8	44	0.87	7|11|9|10|7|12|11|7|5|7|5|7|4|5|5|6|15|17|18|20	5.5	8	0	0	0	0	0	-64.8	0.31	NP_006828.2|NP_001095132.1|	4|3|2|4|4|4|3|6	30	3.75	440	PDIA6_HUMAN
NAMPT	FmT-dVHL_MLN4924-DMSO	NP_005737.1	31|37|40|35|35|36|38|34	286	0.86	47|54|40|40|48|48|47|45|28|29|29|34|40|37|30|33|20|28|23|26	35.75	8	0	0	0	0	0	-134.43	0.73		11|12|12|11|9|8|8|7	78	9.75	491	A0A0C4DFS8_HUMAN
G3BP1	FmT-dVHL_MLN4924-DMSO	NP_005745.1	36|36|34|32|37|45|39|39	298	0.87	52|54|59|66|63|64|45|47|74|72|64|70|68|63|64|72|59|61|68|72	37.25	8	0	0	0	0	0	-224.71	0.51	NP_006828.2|NP_031375.3|NP_006256.1|	10|12|9|11|10|11|10|10	83	10.38	466	G3BP1_HUMAN
CEBPZ	FmT-dVHL_MLN4924-DMSO	NP_005751.2	43|43|59|55|39|36|33|32	340	0.87	48|54|45|42|38|45|41|34|37|31|28|38|48|52|35|36|15|12|98|103	42.5	8	0	0	0	0	0	-241.03	0.55		18|20|21|22|13|15|13|11	133	16.63	1054	CEBPZ_HUMAN
TRIM28	FmT-dVHL_MLN4924-DMSO	NP_005753.1	89|83|84|85|97|96|95|90	719	0.87	46|43|39|54|43|45|39|35|54|53|67|52|67|60|53|58|76|85|82|88	89.88	8	0	0	0	0	0	-173.53	1.09	NP_006828.2|NP_001005735.1|NP_001135451.1|NP_003712.1|NP_055767.3|	20|19|19|18|21|20|21|20	158	19.75	835	TIF1B_HUMAN
RCL1	FmT-dVHL_MLN4924-DMSO	NP_005763.3	22|19|22|22|23|20|18|17	163	0.84	3|6|5|7|6|7|0|0|11|6|13|12|8|7|10|8|10|11|36|31	20.38	8	0	0	0	0	0	-58.57	0.89	NP_001007270.1|	7|7|8|8|6|9|7|6	58	7.25	373	Q5VZU3_HUMAN
RBM5	FmT-dVHL_MLN4924-DMSO	NP_005769.1	23|23|27|23|24|24|23|19	186	0.8	10|11|8|11|14|8|6|7|16|19|14|16|18|18|14|13|0|3|0|0	23.25	8	0	0	0	0	0	-37.31	1.31	NP_006828.2|NP_060842.3|	7|7|9|9|7|7|7|7	60	7.5	815	RBM5_HUMAN
ALYREF	FmT-dVHL_MLN4924-DMSO	NP_005773.3	26|34|29|28|36|42|42|31	268	0.86	27|29|31|31|36|29|25|30|35|36|26|30|34|29|30|26|40|36|50|52	33.5	8	0	0	0	0	0	-125.41	0.75	NP_006828.2|NP_031375.3|NP_006256.1|NP_005350.1|	6|6|6|6|6|6|6|6	48	6	264	E9PB61_HUMAN
TXNDC9	FmT-dVHL_MLN4924-DMSO	NP_005774.2	6|6|6|5|0|4|0|0	27	0.75	0|0|7|0|8|0|0|0|0|0|5|4|0|0|5|4|0|4|3|3	3.38	8	0	0	0	0	0	-28.62	0.54	NP_116093.1|	3|3|3|2|0|2|0|0	13	1.63	226	G3XAJ4_HUMAN
MPHOSPH10	FmT-dVHL_MLN4924-DMSO	NP_005782.1	49|45|34|38|44|45|40|33	328	0.8	13|10|18|17|14|16|9|9|18|22|23|26|25|29|21|22|0|0|26|21	41	8	0	0	0	0	0	-47.98	1.55	NP_219484.1|	11|12|11|13|11|11|9|10	88	11	681	MPP10_HUMAN
MPHOSPH6	FmT-dVHL_MLN4924-DMSO	NP_005783.2	6|9|10|7|0|0|3|7	42	0.26	0|0|0|0|0|0|0|3|0|0|0|0|0|0|0|0|0|0|0|6	5.25	8	0.36	0.55	0.36	0.55	0.36	-10.61	2.33	NP_060842.3|NP_659419.3|	3|3|5|3|0|0|2|3	19	2.38	160	H3BNK8_HUMAN
DDX39A	FmT-dVHL_MLN4924-DMSO	NP_005795.2	39|45|46|36|50|51|43|33	343	0.86	38|39|37|45|35|46|35|38|45|41|45|40|51|40|45|40|41|41|41|43	42.88	8	0	0	0	0	0	-121.21	0.92		10|11|12|10|10|10|9|7	79	9.88	427	DX39A_HUMAN
PSMD14	FmT-dVHL_MLN4924-DMSO	NP_005796.1	5|3|4|5|4|5|3|4	33	0.78	0|8|4|7|4|3|6|4|5|6|7|7|6|6|5|8|3|3|3|2	4.12	8	0	0	0	0	0	-25.65	0.55	NP_660309.1|NP_002784.1|NP_002778.1|NP_002787.2|	4|2|2|3|2|3|2|3	21	2.63	310	PSDE_HUMAN
PRDX2	FmT-dVHL_MLN4924-DMSO	NP_005800.3	24|23|23|19|23|23|30|25	190	0.85	26|23|24|25|24|27|28|32|24|29|29|30|18|27|25|27|26|27|27|27	23.75	8	0	0	0	0	0	-82.45	0.79	NP_006746.1|NP_006828.2|NP_061820.1|	5|4|4|4|4|4|4|4	33	4.13	198	A6NIW5_HUMAN
HNRNPR	FmT-dVHL_MLN4924-DMSO	NP_001095868.1	40|38|36|31|41|35|30|41	292	0.87	33|40|36|42|37|36|37|39|35|32|32|32|32|36|34|34|61|61|79|82	36.5	8	0	0	0	0	0	-221.87	0.52	NP_001116801.1|NP_001121901.1|NP_001185706.1|NP_005723.2|NP_006828.2|NP_001034554.1|NP_001129611.1|	9|10|9|8|10|10|8|9	73	9.13	636	B4DT28_HUMAN
MRPS31	FmT-dVHL_MLN4924-DMSO	NP_005821.2	8|4|9|14|7|7|5|4	58	0.87	61|55|67|76|67|66|60|63|69|69|55|59|87|69|65|66|140|142|140|138	7.25	8	0	0	0	0	0	-606.72	0.05	NP_115548.1|	6|3|7|7|3|3|3|3	35	4.38	395	RT31_HUMAN
SRRM1	FmT-dVHL_MLN4924-DMSO	NP_005830.2	9|10|11|15|16|19|14|16	110	0.81	2|5|9|8|8|5|6|6|11|9|8|11|15|11|11|6|10|10|19|18	13.75	8	0	0	0	0	0	-46.12	0.87	NP_031375.3|NP_055095.2|NP_001034554.1|NP_006256.1|NP_006266.2|	5|3|6|5|4|5|4|5	37	4.63	904	SRRM1_HUMAN
SF3B4	FmT-dVHL_MLN4924-DMSO	NP_005841.1	39|30|39|41|65|56|51|50	371	0.78	24|27|20|17|18|18|25|18|22|34|18|23|31|32|19|26|28|23|24|23	46.38	8	0	0	0	0	0	-68.95	1.48	NP_006828.2|NP_009118.1|NP_006266.2|	4|4|5|4|5|5|5|5	37	4.63	424	SF3B4_HUMAN
AKAP8	FmT-dVHL_MLN4924-DMSO	NP_005849.1	9|8|8|9|14|9|9|7	73	0.83	10|11|11|11|9|10|9|12|12|15|15|11|15|15|13|14|6|5|19|14	9.12	8	0	0	0	0	0	-51.22	0.57	NP_006828.2|NP_940980.3|	6|5|4|4|8|4|5|4	40	5	692	AKAP8_HUMAN
CWC27	FmT-dVHL_MLN4924-DMSO	NP_005860.2	47|47|47|55|45|48|42|47	378	0.53	17|16|19|21|22|21|18|15|18|17|16|16|21|19|15|16|14|22|21|18	47.25	8	0.04	0.14	0.03	0.14	0.04	-18.53	2.2	NP_003392.1|	10|10|10|11|9|8|9|9	76	9.5	472	D6REK3_HUMAN
SAP18	FmT-dVHL_MLN4924-DMSO	NP_005861.2	14|15|14|16|18|20|16|16	129	0.62	9|5|3|3|5|5|4|3|5|6|6|6|6|9|8|6|8|9|6|4	16.12	8	0	0.01	0	0.01	0	-13.03	1.84	NP_006345.1|NP_078846.2|NP_001128145.1|NP_001034554.1|NP_116062.2|	3|3|4|3|2|2|2|3	22	2.75	172	SAP18_HUMAN
SMNDC1	FmT-dVHL_MLN4924-DMSO	NP_005862.1	14|15|14|17|13|17|21|17	128	0.76	6|8|9|12|9|5|9|7|12|13|13|10|12|12|11|11|4|5|10|7	16	8	0	0	0	0	0	-27.53	1.28	NP_116204.3|	4|4|4|4|4|4|4|4	32	4	238	SPF30_HUMAN
BCAS2	FmT-dVHL_MLN4924-DMSO	NP_005863.1	26|30|22|21|24|19|26|21	189	0.79	14|14|16|18|14|18|17|15|13|12|15|13|15|13|13|19|11|14|11|15	23.62	8	0	0	0	0	0	-38.17	1.31	NP_006345.1|NP_036613.2|NP_060544.2|NP_001420.2|	10|10|6|5|8|5|7|7	58	7.25	225	SPF27_HUMAN
SF3A1	FmT-dVHL_MLN4924-DMSO	NP_005868.1	65|66|65|68|82|80|70|64	560	0.86	41|38|47|51|34|35|34|39|42|42|39|47|50|44|40|44|69|76|57|57	70	8	0	0	0	0	0	-137.66	1.08	NP_009118.1|NP_001034554.1|NP_443089.3|NP_002784.1|	17|19|22|21|19|22|19|18	157	19.63	793	SF3A1_HUMAN
DNAJA2	FmT-dVHL_MLN4924-DMSO	NP_005871.1	21|26|24|18|34|38|37|39	237	0.85	25|18|16|15|16|15|18|16|28|26|36|29|33|30|36|41|19|22|28|17	29.62	8	0	0	0	0	0	-110	0.81	NP_006828.2|NP_003316.3|NP_116093.1|	6|7|6|6|8|7|7|7	54	6.75	412	DNJA2_HUMAN
CAPRIN1	FmT-dVHL_MLN4924-DMSO	NP_005889.3	5|6|7|9|7|6|9|12	61	0.87	8|10|13|16|19|15|9|9|20|16|15|16|18|21|20|14|10|14|12|11	7.62	8	0	0	0	0	0	-72.65	0.38	NP_006828.2|NP_009118.1|	3|3|4|5|4|4|3|5	31	3.88	709	G3V153_HUMAN
MAT2A	FmT-dVHL_MLN4924-DMSO	NP_005902.1	7|11|11|7|7|5|6|6	60	0.8	2|3|6|6|9|9|4|0|5|8|6|0|9|9|3|3|11|9|13|11	7.5	8	0	0	0	0	0	-35.42	0.68	NP_006828.2|	4|4|5|6|2|3|3|4	31	3.88	395	METK2_HUMAN
MCM4	FmT-dVHL_MLN4924-DMSO	NP_005905.2	70|58|68|80|89|88|94|83	630	0.86	53|47|53|51|54|51|53|42|79|79|77|72|73|82|72|67|53|39|55|54	78.75	8	0	0	0	0	0	-200.25	0.99	NP_112190.2|NP_001420.2|NP_006256.1|NP_006707.1|NP_057302.1|NP_055136.1|NP_940870.2|	20|21|23|23|19|17|22|20	165	20.63	863	MCM4_HUMAN
MCM6	FmT-dVHL_MLN4924-DMSO	NP_005906.2	49|46|46|52|58|53|44|53	401	0.86	27|26|30|32|32|28|23|20|50|49|44|51|46|45|48|41|26|23|25|23	50.12	8	0	0	0	0	0	-113.13	1.01	NP_031375.3|NP_112190.2|NP_001135451.1|NP_006707.1|NP_057302.1|NP_055136.1|NP_940870.2|	20|20|19|20|19|17|18|18	151	18.88	821	MCM6_HUMAN
MCM7	FmT-dVHL_MLN4924-DMSO	NP_005907.3	94|105|100|102|121|116|125|120	883	0.87	76|79|90|81|78|85|72|62|117|107|105|97|128|119|96|95|61|70|69|63	110.38	8	0	0	0	0	0	-283.21	0.94	NP_005958.1|NP_006828.2|NP_112190.2|NP_006256.1|NP_006707.1|NP_055136.1|NP_940870.2|	23|26|24|24|26|24|23|26	196	24.5	719	MCM7_HUMAN
MEF2D	FmT-dVHL_MLN4924-DMSO	NP_005911.1	20|19|17|22|23|24|24|21	170	0.59	4|5|3|6|6|5|3|4|8|10|11|10|7|5|10|8|0|0|0|0	21.25	8	0	0.01	0	0.01	0	-14.02	2.07	NP_006828.2|NP_001420.2|NP_003316.3|NP_001124398.1|NP_001186210.1|	8|6|6|7|8|7|7|7	56	7	521	Q05BX2_HUMAN
MFAP1	FmT-dVHL_MLN4924-DMSO	NP_005917.2	17|16|14|13|12|11|10|12	105	0	2|0|0|4|3|0|0|3|2|0|0|0|0|0|0|2|0|2|0|0	13.12	8	0.99	1	0.99	1	0.99	0.7	4.38	NP_116253.2|NP_001074930.1|NP_001137295.1|	5|7|6|5|5|5|6|5	44	5.5	439	MFAP1_HUMAN
MLLT1	FmT-dVHL_MLN4924-DMSO	NP_005925.2	2|0|0|0|3|0|0|0	5	0.2	0|0|0|0|0|0|0|0|0|0|0|0|0|0|0|0|0|0|0|0	0.62	8	0.46	0.97	0.46	0.97	0.46	-2.79	6.25		2|0|0|0|3|0|0|0	5	0.63	559	ENL_HUMAN
MTHFD1	FmT-dVHL_MLN4924-DMSO	NP_005947.3	73|84|70|71|86|98|89|101	672	0.87	70|84|71|64|66|71|65|65|134|117|91|87|104|102|96|91|29|35|27|28	84	8	0	0	0	0	0	-312.47	0.74	NP_065691.2|	23|27|26|23|22|23|24|25	193	24.13	935	C1TC_HUMAN
NAB1	FmT-dVHL_MLN4924-DMSO	NP_005957.2	10|8|6|2|15|15|11|9	76	0.81	0|3|0|0|0|4|0|4|7|0|6|7|0|0|0|7|16|15|14|11	9.5	8	0	0	0	0	0	-55.69	0.68		3|3|2|2|3|4|3|3	23	2.88	487	B8ZZS2_HUMAN
NAB2	FmT-dVHL_MLN4924-DMSO	NP_005958.1	3|5|5|4|0|0|0|0	17	0	0|0|0|0|0|0|0|0|0|0|0|0|0|0|0|0|0|0|0|0	2.12	8	0.99	1	0.99	1	0.99	-2.79	21.25		3|3|3|3|0|0|0|0	12	1.5	525	NAB2_HUMAN
HNRNPM	FmT-dVHL_MLN4924-DMSO	NP_005959.2	154|162|154|153|211|208|191|193	1426	0.87	191|207|140|149|141|148|193|173|229|232|211|190|234|236|190|202|124|132|175|156	178.25	8	0	0	0	0	0	-615.24	0.77	NP_006828.2|NP_001034554.1|NP_003712.1|	23|28|26|26|26|26|25|26	206	25.75	730	HNRPM_HUMAN
NAP1L4	FmT-dVHL_MLN4924-DMSO	NP_005960.1	44|42|45|47|49|52|46|54	379	0.86	42|39|45|48|45|45|43|45|52|55|54|54|49|50|49|45|24|19|25|24	47.38	8	0	0	0	0	0	-132.02	0.88	NP_001420.2|NP_114129.1|	10|9|10|10|11|11|11|9	81	10.13	375	NP1L4_HUMAN
PRCC	FmT-dVHL_MLN4924-DMSO	NP_005964.3	51|49|46|53|42|37|40|40	358	0.82	14|18|26|26|21|13|19|9|9|9|18|18|8|14|12|16|32|30|32|19	44.75	8	0	0	0	0	0	-54.54	1.49		8|9|9|9|7|7|7|7	63	7.88	491	PRCC_HUMAN
SKP2	FmT-dVHL_MLN4924-DMSO	NP_005974.2	7|7|7|4|5|5|4|3	42	0.67	0|0|0|0|3|0|0|0|4|4|4|4|0|3|6|2|5|2|4|3	5.25	8	0	0	0	0	0	-14.82	1.11	NP_006828.2|NP_055063.1|NP_112190.2|NP_001420.2|NP_005350.1|NP_001129611.1|	4|4|4|3|3|3|3|3	27	3.38	424	SKP2_HUMAN
CCT3	FmT-dVHL_MLN4924-DMSO	NP_005989.3	108|102|101|112|152|152|143|152	1022	0.87	147|139|133|118|132|126|136|125|151|162|169|171|162|153|196|177|108|125|107|115	127.75	8	0	0	0	0	0	-502.69	0.72	NP_001243019.1|NP_001161413.1|NP_006256.1|NP_002778.1|NP_116093.1|	20|17|19|19|21|21|21|22	160	20	545	B4DUR8_HUMAN
TSNAX	FmT-dVHL_MLN4924-DMSO	NP_005990.1	3|3|3|5|7|5|4|5	35	0.79	4|3|2|5|4|6|7|2|7|6|3|4|4|8|7|5|11|7|6|7	4.38	8	0	0	0	0	0	-28.7	0.53	NP_004647.1|NP_001128690.1|NP_006022.3|	3|2|2|4|5|3|3|3	25	3.13	290	Q5VVQ1_HUMAN
TUBA4A	FmT-dVHL_MLN4924-DMSO	NP_005991.1	222|212|217|218|315|292|324|308	2108	0.87	419|402|268|284|255|254|384|361|314|313|429|400|335|319|389|380|0|0|0|0	263.5	8	0	0	0	0	0	#NAME?	0.64	NP_006828.2|NP_065691.2|NP_116093.1|	5|5|4|4|5|5|5|5	38	4.75	448	TBA4A_HUMAN
ARID1A	FmT-dVHL_MLN4924-DMSO	NP_006006.3	18|17|17|16|20|23|22|20	153	0	0|0|0|0|0|0|0|0|3|0|0|0|0|2|4|0|6|6|5|3	19.12	8	1	1	1	1	1	1.06	3.64	NP_060250.2|NP_059989.2|NP_060783.3|	9|7|10|10|7|12|12|10	77	9.63	2285	ARI1A_HUMAN
IK	FmT-dVHL_MLN4924-DMSO	NP_006074.2	72|69|70|71|66|64|77|73	562	0.84	26|22|24|31|27|22|28|24|28|31|42|41|37|39|37|45|32|30|39|45	70.25	8	0	0	0	0	0	-62.67	1.62	NP_008909.1|NP_001034554.1|NP_443089.3|	17|16|16|15|13|13|13|14	117	14.63	557	A0A0C4DGW5_HUMAN
TUBB3	FmT-dVHL_MLN4924-DMSO	NP_006077.2	222|245|236|222|273|262|272|295	2027	0.87	279|285|228|235|229|218|262|276|239|254|306|272|266|266|285|303|0|0|0|0	253.38	8	0	0	0	0	0	#NAME?	0.86	NP_116093.1|NP_940980.3|	6|8|6|7|7|7|7|7	55	6.88	450	A0A0B4J269_HUMAN
TUBB4A	FmT-dVHL_MLN4924-DMSO	NP_006078.2	230|240|242|231|305|287|312|297	2144	0.87	323|334|241|255|254|232|300|314|261|267|370|344|269|268|329|331|185|0|191|207	268	8	0	0	0	0	0	#NAME?	0.78	NP_116093.1|NP_940980.3|	6|6|6|6|3|5|6|5	43	5.38	444	TBB4A_HUMAN
RACK1	FmT-dVHL_MLN4924-DMSO	NP_006089.1	33|29|32|36|29|32|32|37	260	0.85	35|30|32|33|35|29|34|29|33|31|34|33|33|35|33|32|32|30|41|37	32.5	8	0	0	0	0	0	-91.34	0.88	NP_006828.2|NP_009039.1|NP_031375.3|NP_001135451.1|NP_001161413.1|	9|8|9|9|7|7|8|9	66	8.25	317	RACK1_HUMAN
LUC7L3	FmT-dVHL_MLN4924-DMSO	NP_006098.2	9|7|8|7|11|7|7|8	64	0.84	4|6|8|5|6|7|4|7|0|6|3|4|3|5|4|6|13|15|20|19	8	8	0	0	0	0	0	-54.25	0.48	NP_006828.2|NP_001128145.1|NP_004210.1|	6|4|6|6|6|5|4|3	40	5	432	J3KPP4_HUMAN
PRMT5	FmT-dVHL_MLN4924-DMSO	NP_001034708.1	61|55|47|55|34|39|38|32	361	0.85	45|43|36|38|43|42|36|35|42|43|36|38|40|38|35|37|14|5|7|5	45.12	8	0	0	0	0	0	-110.5	1.04	NP_001078956.1|NP_001138829.1|NP_001190176.1|NP_003918.1|NP_031375.3|NP_056981.2|NP_057213.2|NP_060653.3|NP_116253.2|NP_660309.1|NP_059989.2|NP_001123500.1|NP_653265.3|NP_001129611.1|	20|18|16|18|12|15|14|13	126	15.75	620	ANM5_HUMAN
KRT1	FmT-dVHL_MLN4924-DMSO	NP_006112.3	44|48|49|46|31|24|31|36	309	0.87	114|112|47|42|27|24|50|50|52|54|33|35|40|50|39|48|42|34|34|37	38.62	8	0	0	0	0	0	-286.32	0.47	NP_006828.2|NP_065691.2|	13|13|14|13|9|9|11|10	92	11.5	644	K2C1_HUMAN
CAPZA1	FmT-dVHL_MLN4924-DMSO	NP_006126.1	16|18|16|13|26|18|20|16	143	0.87	45|48|44|45|42|39|45|46|50|56|52|47|64|59|52|53|41|49|29|34	17.88	8	0	0	0	0	0	-211.79	0.31	NP_031375.3|NP_001135451.1|NP_940980.3|	7|7|7|6|5|6|5|4	47	5.88	286	CAZA1_HUMAN
CAPZA2	FmT-dVHL_MLN4924-DMSO	NP_006127.1	8|8|8|4|18|18|15|16	95	0.87	24|23|25|26|18|20|22|24|24|24|28|24|33|26|31|28|21|23|15|15	11.88	8	0	0	0	0	0	-118.62	0.4	NP_055598.1|NP_001161413.1|NP_001185940.1|NP_940980.3|	3|4|4|3|6|4|4|5	33	4.13	286	CAZA2_HUMAN
NUMA1	FmT-dVHL_MLN4924-DMSO	NP_006176.2	5|8|3|7|12|7|7|6	55	0.79	0|4|0|0|0|0|3|0|0|2|3|0|0|0|0|0|11|7|11|14	6.88	8	0	0	0	0	0	-39.02	0.64	NP_059990.2|NP_001135451.1|NP_004210.1|	2|5|3|5|6|5|5|6	37	4.63	2115	NUMA1_HUMAN
ORC2	FmT-dVHL_MLN4924-DMSO	NP_006181.1	31|31|39|36|31|29|39|35	271	0.76	9|14|12|11|10|10|8|14|19|17|18|15|16|18|14|15|16|18|21|22	33.88	8	0	0	0	0	0	-30.99	1.69	NP_112190.2|NP_001420.2|NP_006707.1|NP_055136.1|	9|9|10|9|9|10|8|10	74	9.25	577	ORC2_HUMAN
PA2G4	FmT-dVHL_MLN4924-DMSO	NP_006182.2	37|34|41|37|34|37|35|36	291	0.86	27|34|30|34|32|37|37|29|31|29|23|24|36|28|27|27|35|29|66|64	36.38	8	0	0	0	0	0	-134.91	0.71		13|12|13|13|13|11|13|12	100	12.5	394	PA2G4_HUMAN
PCBP1	FmT-dVHL_MLN4924-DMSO	NP_006187.2	85|91|88|88|125|126|117|133	853	0.87	110|126|106|111|106|106|102|93|185|182|146|140|174|156|148|131|32|32|35|33	106.62	8	0	0	0	0	0	-519.76	0.61	NP_006746.1|NP_006828.2|NP_065190.2|NP_001243019.1|NP_443089.3|NP_001129611.1|NP_001257354.1|	9|8|8|8|12|11|11|9	76	9.5	356	PCBP1_HUMAN
POLE	FmT-dVHL_MLN4924-DMSO	NP_006222.2	10|8|9|10|11|11|13|8	80	0.76	0|4|4|2|0|4|0|0|2|7|4|2|3|6|3|8|7|11|10|8	10	8	0	0	0	0	0	-23.37	1.08	NP_940980.3|	8|6|6|7|7|5|8|5	52	6.5	2286	DPOE1_HUMAN
POLR2H	FmT-dVHL_MLN4924-DMSO	NP_006223.2	7|8|10|9|9|10|9|13	75	0.53	5|5|4|5|4|5|4|4|4|4|3|3|4|3|3|3|5|4|4|2	9.38	8	0.04	0.14	0.04	0.15	0.04	-9.74	1.88	NP_006225.1|NP_056240.2|NP_002687.1|NP_006224.1|NP_001073922.2|NP_115662.2|NP_703151.1|NP_060612.2|	4|5|5|5|5|5|5|5	39	4.88	150	RPAB3_HUMAN
POLR2J	FmT-dVHL_MLN4924-DMSO	NP_006225.1	9|8|8|6|0|7|0|5	43	0	0|0|0|2|0|0|0|2|0|0|0|0|0|0|0|0|0|0|0|0	5.38	8	0.97	0.99	0.97	0.99	0.97	-5.72	5.38	NP_079481.2|NP_002687.1|NP_115662.2|NP_703151.1|	4|4|4|3|0|4|0|4	23	2.88	117	RPB11_HUMAN
PPP1R2	FmT-dVHL_MLN4924-DMSO	NP_006232.1	21|16|21|18|13|22|19|19	149	0.83	11|9|16|20|14|14|14|13|18|21|11|17|23|16|13|16|11|11|2|5	18.62	8	0	0	0	0	0	-57	0.91	NP_002687.1|	6|5|7|6|6|7|6|6	49	6.13	205	IPP2_HUMAN
PRKCD	FmT-dVHL_MLN4924-DMSO	NP_006245.2	20|17|21|16|20|21|17|12	144	0.84	19|20|17|19|19|20|21|28|20|24|19|19|16|17|19|19|0|0|0|0	18	8	0	0	0	0	0	-69.66	0.77	NP_079410.4|NP_001074016.1|NP_001420.2|	8|6|8|6|8|8|9|6	59	7.38	676	KPCD_HUMAN
PSME1	FmT-dVHL_MLN4924-DMSO	NP_006254.1	20|21|17|19|22|22|18|19	158	0.87	26|27|30|27|25|28|28|31|27|22|29|23|34|22|31|27|8|9|0|2	19.75	8	0	0	0	0	0	-92.22	0.63	NP_002784.1|NP_002778.1|NP_002787.2|	10|10|9|9|8|9|7|8	70	8.75	249	PSME1_HUMAN
RAD21	FmT-dVHL_MLN4924-DMSO	NP_006256.1	3|4|0|4|4|0|3|2	20	0.11	0|0|0|0|0|0|0|0|0|0|0|0|0|0|2|0|0|0|0|0	2.5	8	0.6	0.65	0.6	0.65	0.6	-4.31	5	NP_001012409.1|NP_001071168.2|NP_005853.2|	3|3|0|3|3|0|3|2	17	2.13	631	RAD21_HUMAN
RANBP2	FmT-dVHL_MLN4924-DMSO	NP_006258.3	9|12|15|8|22|25|15|21	127	0.87	131|114|128|129|123|121|137|134|142|149|151|172|154|142|163|168|144|161|95|95	15.88	8	0	0	0	0	0	-704.31	0.1	NP_150241.2|NP_005112.2|	6|6|12|5|13|14|11|13	80	10	3224	RBP2_HUMAN
STK4	FmT-dVHL_MLN4924-DMSO	NP_006273.1	6|5|4|5|7|9|5|3	44	0.87	45|44|39|48|43|50|47|42|41|42|43|32|30|30|39|35|21|26|8|11	5.5	8	0	0	0	0	0	-199.22	0.12	NP_001009608.1|NP_001135441.1|	4|4|3|4|5|6|5|2	33	4.13	487	STK4_HUMAN
TLN1	FmT-dVHL_MLN4924-DMSO	NP_006280.3	30|26|28|27|41|45|33|41	271	0.87	154|172|151|147|145|139|152|151|192|196|204|196|199|200|215|211|175|173|99|91	33.88	8	0	0	0	0	0	#NAME?	0.16	NP_115569.2|	16|12|11|14|15|18|13|16	115	14.38	2541	TLN1_HUMAN
TSG101	FmT-dVHL_MLN4924-DMSO	NP_006283.1	10|11|12|11|11|7|9|8	79	0.87	27|30|25|22|24|26|23|25|26|29|38|32|27|24|33|32|22|21|7|11	9.88	8	0	0	0	0	0	-125.54	0.29	NP_001420.2|NP_001135441.1|	5|6|5|5|7|3|4|4	39	4.88	390	TS101_HUMAN
VARS1	FmT-dVHL_MLN4924-DMSO	NP_006286.1	4|2|3|3|0|3|0|6	21	0.87	11|12|14|8|13|12|11|9|13|10|11|8|10|12|12|9|40|40|22|22	2.62	8	0	0	0	0	0	-138.67	0.08		3|2|3|2|0|2|0|3	15	1.88	1264	SYVC_HUMAN
ANP32A	FmT-dVHL_MLN4924-DMSO	NP_006296.1	14|12|18|14|0|0|0|0	58	0.85	23|19|20|21|26|22|19|21|0|0|0|0|0|0|0|14|0|0|0|0	7.25	8	0	0	0	0	0	-103.34	0.32		5|4|3|2|0|0|0|0	14	1.75	249	AN32A_HUMAN
SMC1A	FmT-dVHL_MLN4924-DMSO	NP_006297.2	14|15|12|16|10|14|12|12	105	0.79	3|4|3|0|0|2|4|2|4|0|8|6|0|0|8|7|10|11|13|15	13.12	8	0	0	0	0	0	-31.06	1.07	NP_031375.3|NP_001420.2|NP_006256.1|NP_001012409.1|NP_005853.2|	8|9|7|10|7|8|6|8	63	7.88	1233	G8JLG1_HUMAN
NPEPPS	FmT-dVHL_MLN4924-DMSO	NP_006301.3	15|13|13|10|17|16|16|15	115	0.84	18|24|10|15|9|12|15|14|15|11|17|16|14|11|16|19|13|16|20|21	14.38	8	0	0	0	0	0	-64.91	0.68		9|7|9|7|7|11|7|9	66	8.25	919	A0A7I2V3W8_HUMAN
NCOR1	FmT-dVHL_MLN4924-DMSO	NP_001177369.1	38|41|34|34|64|68|59|50	388	0.85	5|6|9|9|6|7|12|12|14|16|11|13|16|16|10|16|29|23|68|67	48.5	8	0	0	0	0	0	-118.22	1.04	NP_001191075.1|NP_001193583.1|NP_004450.3|NP_078941.2|NP_150241.2|NP_001420.2|NP_001095132.1|NP_001012409.1|NP_005350.1|NP_001129611.1|NP_004370.1|NP_056982.1|	17|21|14|14|20|19|21|18	144	18	2337	NCOR1_HUMAN
CFDP1	FmT-dVHL_MLN4924-DMSO	NP_006315.1	15|14|10|11|11|12|10|16	99	0.72	0|0|5|5|4|6|4|4|2|4|3|4|3|2|4|3|11|8|9|9	12.38	8	0	0	0	0	0	-20.44	1.34	NP_006746.1|	4|5|3|3|7|6|5|7	40	5	299	CFDP1_HUMAN
RAN	FmT-dVHL_MLN4924-DMSO	NP_006316.1	44|43|43|41|46|45|58|50	370	0.86	40|44|36|38|38|39|41|37|49|55|53|50|45|52|47|48|39|46|56|54	46.25	8	0	0	0	0	0	-136.53	0.85	NP_006256.1|	7|6|6|6|6|6|6|7	50	6.25	216	B4DV51_HUMAN
RBM14-RBM4	FmT-dVHL_MLN4924-DMSO	NP_006319.1	52|52|52|49|51|51|55|54	416	0.87	64|72|59|54|52|62|67|59|62|54|66|73|60|56|65|65|21|23|25|32	52	8	0	0	0	0	0	-179.24	0.75		18|17|18|16|17|16|16|18	136	17	669	A0A0A6YYI9_HUMAN
EMG1	FmT-dVHL_MLN4924-DMSO	NP_006322.4	6|8|11|11|7|14|5|9	71	0.8	4|8|7|5|7|8|7|7|4|0|7|6|11|6|7|6|8|10|14|14	8.88	8	0	0	0	0	0	-40.49	0.72	NP_002105.2|	3|4|6|4|4|5|4|5	35	4.38	244	NEP1_HUMAN
PPIH	FmT-dVHL_MLN4924-DMSO	NP_006338.1	37|42|37|34|34|33|24|33	274	0.81	22|23|23|22|22|21|23|21|16|18|22|24|17|22|19|24|16|21|26|21	34.25	8	0	0	0	0	0	-52.98	1.41	NP_031375.3|	7|8|7|8|6|6|6|7	55	6.88	177	PPIH_HUMAN
TADA3	FmT-dVHL_MLN4924-DMSO	NP_006345.1	6|9|4|2|4|9|8|12	54	0.19	0|0|0|0|0|0|0|0|0|2|0|2|3|0|0|0|3|4|2|2	6.75	8	0.46	0.95	0.48	0.96	0.48	-9.9	2.25	NP_056981.2|NP_060493.3|NP_001231509.1|NP_001420.2|NP_060649.3|NP_001128690.1|NP_002909.4|	4|4|2|2|3|6|3|6	30	3.75	432	TADA3_HUMAN
EIF3M	FmT-dVHL_MLN4924-DMSO	NP_006351.2	25|28|27|28|34|27|24|26	219	0.87	37|35|43|42|39|36|31|31|46|47|47|42|46|48|40|42|33|24|18|21	27.38	8	0	0	0	0	0	-139.4	0.58	NP_057213.2|	6|6|5|7|8|8|7|6	53	6.63	374	EIF3M_HUMAN
NXF1	FmT-dVHL_MLN4924-DMSO	NP_006353.2	14|11|11|12|8|6|9|9	80	0.82	8|4|7|5|7|6|4|6|2|4|4|4|2|0|6|6|16|12|16|11	10	8	0	0	0	0	0	-44.02	0.73	NP_006828.2|NP_036516.1|NP_055448.1|NP_055598.1|NP_057213.2|NP_057306.2|NP_059990.2|NP_060083.1|NP_060200.2|NP_060493.3|NP_064578.2|NP_066575.2|NP_066990.3|NP_116204.3|NP_277037.1|NP_958357.1|NP_001138350.1|NP_056240.2|NP_001135451.1|NP_004442.3|NP_055230.2|NP_940978.2|NP_003316.3|NP_003712.1|NP_055455.3|NP_001095132.1|NP_001074930.1|NP_001157145.1|NP_000407.1|NP_777576.1|NP_037457.3|NP_055806.2|NP_055876.2|	5|6|7|8|3|3|3|2	37	4.63	619	B4E227_HUMAN
SYNCRIP	FmT-dVHL_MLN4924-DMSO	NP_006363.4	92|95|100|103|116|104|114|118	842	0.87	106|95|107|118|112|109|98|97|96|104|108|103|118|99|103|99|86|91|129|121	105.25	8	0	0	0	0	0	-300.6	0.87	NP_006828.2|NP_065691.2|NP_006256.1|NP_004210.1|NP_001137295.1|	17|15|17|18|18|19|19|18	141	17.63	623	A0A7I2V309_HUMAN
CHERP	FmT-dVHL_MLN4924-DMSO	NP_006378.3	95|91|85|94|110|112|107|106	800	0.86	49|47|49|48|50|50|42|48|49|61|67|68|56|50|54|60|70|65|63|67	100	8	0	0	0	0	0	-119.01	1.47	NP_009118.1|NP_116253.2|NP_849157.2|NP_940980.3|	14|15|14|14|15|14|15|15	116	14.5	916	CHERP_HUMAN
IPO8	FmT-dVHL_MLN4924-DMSO	NP_006381.2	8|5|8|10|3|4|4|3	45	0.83	5|5|6|8|7|6|5|3|4|4|10|7|5|7|7|7|17|22|6|9	5.62	8	0	0	0	0	0	-54.52	0.39	NP_710155.2|	5|4|4|6|2|2|2|3	28	3.5	1037	IPO8_HUMAN
IPO7	FmT-dVHL_MLN4924-DMSO	NP_006382.1	89|86|99|84|100|88|94|89	729	0.87	55|54|59|54|58|52|45|51|56|58|53|52|69|65|61|62|69|66|160|156	91.12	8	0	0	0	0	0	-282.88	0.8	NP_002349.1|	17|15|18|15|20|17|16|17	135	16.88	1038	IPO7_HUMAN
NOP56	FmT-dVHL_MLN4924-DMSO	NP_006383.2	23|25|23|21|28|35|21|28	204	0.85	19|23|20|24|19|17|20|19|22|19|20|16|23|18|23|21|31|24|43|41	25.5	8	0	0	0	0	0	-96.77	0.73	NP_006828.2|NP_001128145.1|NP_219484.1|NP_060563.2|	9|10|9|7|8|9|5|7	64	8	594	NOP56_HUMAN
RNASEH2A	FmT-dVHL_MLN4924-DMSO	NP_006388.2	8|9|4|3|6|3|6|8	47	0.52	2|3|2|3|3|2|3|3|0|4|2|0|4|0|2|2|0|0|0|0	5.88	8	0.04	0.11	0.05	0.11	0.05	-10.32	1.68	NP_078846.2|NP_115569.2|NP_057102.4|	5|5|4|2|3|2|3|3	27	3.38	299	THSD8_HUMAN
ANP32B	FmT-dVHL_MLN4924-DMSO	NP_006392.1	30|30|32|29|23|22|26|27	219	0.86	34|34|34|33|38|35|30|34|19|18|19|22|22|24|26|25|10|12|15|11	27.38	8	0	0	0	0	0	-97.17	0.78	NP_001035197.1|	3|3|3|3|3|3|6|3	27	3.38	251	AN32B_HUMAN
SLU7	FmT-dVHL_MLN4924-DMSO	NP_006416.3	41|35|31|35|40|39|33|36	290	0.68	12|14|16|13|12|15|13|12|13|13|21|13|17|17|15|18|10|12|12|11	36.25	8	0	0	0	0	0	-22.31	1.99	NP_060248.2|NP_001074930.1|	12|12|12|12|9|11|10|8	86	10.75	586	A0A0C4DGD2_HUMAN
CCT7	FmT-dVHL_MLN4924-DMSO	NP_006420.1	92|85|91|91|145|142|154|147	947	0.87	139|129|113|115|131|111|133|122|158|176|165|172|172|173|208|197|101|101|81|83	118.38	8	0	0	0	0	0	-577.18	0.63	NP_001161413.1|NP_006256.1|NP_002778.1|NP_116093.1|	20|20|20|19|22|23|21|23	168	21	543	TCPH_HUMAN
CCT4	FmT-dVHL_MLN4924-DMSO	NP_006421.2	108|109|107|105|172|165|172|155	1093	0.87	147|156|124|123|120|121|125|112|174|174|209|185|176|166|230|225|122|114|107|101	136.62	8	0	0	0	0	0	-629.36	0.64	NP_006828.2|NP_001243019.1|NP_001161413.1|NP_116093.1|	17|16|16|16|18|23|18|20	144	18	539	TCPD_HUMAN
CCT2	FmT-dVHL_MLN4924-DMSO	NP_006422.1	159|158|159|164|246|234|225|231	1576	0.87	283|279|227|230|227|227|246|253|273|259|362|333|276|250|428|350|212|217|191|193	197	8	0	0	0	0	0	#NAME?	0.53	NP_006828.2|NP_001243019.1|NP_001161413.1|NP_006256.1|NP_001129611.1|NP_116093.1|	26|26|26|27|30|28|28|28	219	27.38	535	TCPB_HUMAN
PARP4	FmT-dVHL_MLN4924-DMSO	NP_006428.2	5|3|4|5|6|6|8|4	41	0.67	0|0|2|0|0|0|0|0|4|5|4|0|4|7|3|4|0|3|0|0	5.12	8	0	0	0	0	0	-15.81	1.02		3|2|3|2|4|4|5|2	25	3.13	1724	PARP4_HUMAN
PRPF8	FmT-dVHL_MLN4924-DMSO	NP_006436.3	455|430|440|442|515|500|507|519	3808	0.87	293|313|307|318|310|327|299|276|256|268|382|361|295|273|346|319|342|360|331|363	476	8	0	0	0	0	0	-671.29	1.3	NP_443089.3|NP_001129611.1|NP_005112.2|	84|85|84|83|85|85|84|87	677	84.63	2335	PRP8_HUMAN
TBL3	FmT-dVHL_MLN4924-DMSO	NP_006444.2	6|5|4|10|8|13|7|8	61	0.83	0|0|2|4|4|2|0|0|7|7|10|12|10|14|7|11|5|4|16|18	7.62	8	0	0	0	0	0	-54.26	0.51		3|5|4|5|5|7|4|4	37	4.63	808	TBL3_HUMAN
POLR3G	FmT-dVHL_MLN4924-DMSO	NP_006458.2	8|11|14|17|8|7|8|6	79	0.81	0|3|4|5|7|6|0|4|10|10|7|4|9|9|3|3|12|15|16|16	9.88	8	0	0	0	0	0	-48.41	0.67		4|7|7|7|4|5|5|4	43	5.38	223	RPC7_HUMAN
POLR3C	FmT-dVHL_MLN4924-DMSO	NP_006459.3	35|27|32|31|27|34|27|40	253	0.85	4|0|10|9|10|12|0|5|14|23|17|10|16|13|11|14|37|34|34|34	31.62	8	0	0	0	0	0	-86.41	0.91	NP_056240.2|	15|9|15|14|11|11|10|11	96	12	534	RPC3_HUMAN
TAF6L	FmT-dVHL_MLN4924-DMSO	NP_006464.1	12|7|10|10|10|10|13|12	84	0.54	0|0|0|3|2|2|0|0|0|0|0|0|3|4|0|0|8|6|0|3	10.5	8	0.03	0.07	0.03	0.06	0.03	-10.72	2		7|4|5|6|6|5|7|6	46	5.75	622	TAF6L_HUMAN
PSMC4	FmT-dVHL_MLN4924-DMSO	NP_006494.1	3|5|6|6|3|7|4|2	36	0.87	5|5|6|6|8|8|5|10|3|4|2|4|3|3|5|5|20|16|19|21	4.5	8	0	0	0	0	0	-77.38	0.24	NP_060082.2|NP_705838.3|NP_002784.1|NP_002778.1|NP_002787.2|	2|4|3|4|2|4|3|2	24	3	418	PRS6B_HUMAN
SLC2A1	FmT-dVHL_MLN4924-DMSO	NP_006507.2	4|6|4|3|5|6|4|5	37	0.8	5|5|5|0|7|4|6|4|6|8|9|5|8|7|10|8|4|0|0|0	4.62	8	0	0	0	0	0	-30.77	0.53		2|3|2|2|3|3|3|3	21	2.63	492	GTR1_HUMAN
YEATS4	FmT-dVHL_MLN4924-DMSO	NP_006521.1	4|4|0|3|0|0|0|4	15	0.28	0|0|0|0|0|0|0|0|0|0|0|0|0|0|0|0|2|0|0|2	1.88	8	0.32	0.38	0.32	0.37	0.32	-5.77	1.88	NP_001231509.1|NP_631938.1|NP_004210.1|	4|4|0|3|0|0|0|2	13	1.63	227	F8W0J4_HUMAN
IGF2BP3	FmT-dVHL_MLN4924-DMSO	NP_006538.2	15|11|12|15|21|19|24|15	132	0.85	17|20|18|23|15|17|18|20|19|15|11|18|13|22|16|14|21|23|30|29	16.5	8	0	0	0	0	0	-83.89	0.63	NP_006828.2|NP_071935.1|	6|5|4|5|7|7|7|5	46	5.75	579	IF2B3_HUMAN
KHDRBS1	FmT-dVHL_MLN4924-DMSO	NP_006550.1	35|37|30|35|42|35|48|41	303	0.85	38|29|36|30|31|32|32|28|33|26|31|29|34|28|30|22|28|24|35|31	37.88	8	0	0	0	0	0	-85.18	1.06	NP_009118.1|NP_059990.2|NP_056982.1|NP_000251.3|	7|7|7|7|8|7|8|7	58	7.25	443	KHDR1_HUMAN
CTCF	FmT-dVHL_MLN4924-DMSO	NP_006556.1	3|3|5|4|2|3|3|2	25	0.56	2|2|0|2|2|0|2|0|0|3|0|0|0|0|0|0|2|0|0|2	3.12	8	0.01	0.04	0.01	0.04	0.01	-7.35	1.39	NP_060250.2|NP_001180394.1|NP_006256.1|NP_114129.1|	2|3|3|4|2|3|3|2	22	2.75	727	A0A2R8YFL0_HUMAN
CCT8	FmT-dVHL_MLN4924-DMSO	NP_006576.2	326|326|327|306|298|269|283|287	2422	0.87	635|621|646|631|606|618|581|583|458|464|600|545|575|544|555|526|366|344|237|235	302.75	8	0	0	0	0	0	#NAME?	0.48	NP_006828.2|NP_001161413.1|NP_006256.1|NP_116093.1|	30|29|30|29|31|31|32|32	244	30.5	548	TCPQ_HUMAN
POLD3	FmT-dVHL_MLN4924-DMSO	NP_006582.1	26|25|21|21|20|17|16|18	164	0.77	15|15|15|15|13|14|15|11|9|15|14|15|13|10|12|10|9|10|11|10	20.5	8	0	0	0	0	0	-32.01	1.37		7|6|7|7|7|6|5|5	50	6.25	466	DPOD3_HUMAN
HSPA8	FmT-dVHL_MLN4924-DMSO	NP_006588.1	294|294|308|297|384|316|354|341	2588	0.87	253|261|270|277|283|281|258|258|291|312|355|319|325|304|314|294|295|268|229|233	323.5	8	0	0	0	0	0	#NAME?	0.99	NP_006828.2|NP_055063.1|NP_065691.2|NP_277021.1|NP_061820.1|NP_001185712.1|NP_002778.1|NP_000330.2|NP_940980.3|NP_061984.2|	23|23|22|23|24|25|25|25	190	23.75	646	A8K7Q2_HUMAN
NUDC	FmT-dVHL_MLN4924-DMSO	NP_006591.1	26|29|25|26|20|15|18|26	185	0.87	31|39|36|35|38|33|38|27|28|30|29|27|28|26|29|24|56|49|34|40	23.12	8	0	0	0	0	0	-155.71	0.5	NP_001135451.1|NP_001157145.1|	9|10|9|8|9|8|8|11	72	9	331	NUDC_HUMAN
POP4	FmT-dVHL_MLN4924-DMSO	NP_006618.1	12|10|13|11|9|8|6|10	79	0.75	6|9|9|7|4|6|7|6|4|5|5|8|4|7|5|6|5|7|9|8	9.88	8	0	0	0	0	0	-24.78	1.13	NP_005828.2|	5|5|5|4|5|4|4|5	37	4.63	220	RPP29_HUMAN
MTHFD2	FmT-dVHL_MLN4924-DMSO	NP_006627.2	7|8|3|10|8|8|6|4	54	0.8	11|11|10|8|8|7|10|7|6|5|7|5|9|5|5|8|0|3|2|3	6.75	8	0	0	0	0	0	-38.01	0.64		4|4|2|6|5|5|4|2	32	4	350	MTDC_HUMAN
RPP40	FmT-dVHL_MLN4924-DMSO	NP_006629.2	31|35|35|38|36|31|29|26	261	0.81	15|13|10|10|10|13|12|12|12|11|8|15|13|8|12|15|18|15|33|26	32.62	8	0	0	0	0	0	-45.35	1.42	NP_005828.2|	7|7|7|8|5|6|6|6	52	6.5	363	A0A087X1N3_HUMAN
HSPH1	FmT-dVHL_MLN4924-DMSO	NP_006635.2	75|80|85|86|90|91|99|97	703	0.87	81|74|77|76|86|83|71|76|82|91|86|81|86|91|84|86|42|37|25|36	87.88	8	0	0	0	0	0	-206.37	0.99	NP_061915.2|NP_001243019.1|	22|25|23|24|21|22|22|21	180	22.5	858	A0A0A0MSM0_HUMAN
UTP14A	FmT-dVHL_MLN4924-DMSO	NP_006640.2	98|87|91|94|106|93|104|97	770	0.87	30|32|46|38|47|48|28|31|41|52|46|44|59|54|41|51|29|28|122|114	96.25	8	0	0	0	0	0	-182.4	1.1	NP_001128145.1|NP_001034554.1|	25|25|26|26|26|23|22|27	200	25	771	UT14A_HUMAN
RUVBL2	FmT-dVHL_MLN4924-DMSO	NP_006657.1	50|54|49|45|54|54|61|57	424	0.86	53|54|50|59|53|54|53|50|55|54|57|56|55|59|60|58|51|43|31|34	53	8	0	0	0	0	0	-146.45	0.9	NP_056224.3|NP_689531.2|NP_056240.2|NP_001243019.1|NP_001231509.1|NP_001420.2|NP_079131.3|NP_075050.3|	16|17|16|15|15|14|13|14	120	15	463	M0QXZ7_HUMAN
GLO1	FmT-dVHL_MLN4924-DMSO	NP_006699.2	11|10|11|10|7|8|6|8	71	0.87	12|8|10|13|12|12|9|10|18|17|12|14|16|16|10|12|16|15|16|12	8.88	8	0	0	0	0	0	-56.59	0.53		4|3|3|3|3|3|3|2	24	3	184	LGUL_HUMAN
EHMT2	FmT-dVHL_MLN4924-DMSO	NP_006700.3	9|8|8|10|12|12|7|16	82	0.68	0|0|0|0|0|0|0|0|0|0|3|0|0|0|6|0|11|6|10|5	10.25	8	0	0	0	0	0	-21.28	1.24	NP_150241.2|NP_958357.1|NP_001071168.2|	3|3|3|3|4|3|3|4	26	3.25	1210	A2ABF8_HUMAN
COPS8	FmT-dVHL_MLN4924-DMSO	NP_006701.1	7|4|3|3|12|10|6|10	55	0.01	0|0|0|0|0|0|0|0|0|0|0|0|0|0|0|0|0|2|3|2	6.88	8	0.92	1	0.92	1	0.92	-4.08	3.93	NP_006828.2|NP_057213.2|NP_065691.2|NP_073567.1|NP_689542.2|	4|4|2|2|4|4|5|5	30	3.75	209	CSN8_HUMAN
RNPS1	FmT-dVHL_MLN4924-DMSO	NP_006702.1	22|22|23|23|23|20|18|19	170	0.82	15|16|18|19|18|17|16|16|15|11|13|18|12|10|15|16|15|14|16|15	21.25	8	0	0	0	0	0	-40.46	1.16	NP_006828.2|NP_057306.2|NP_064703.1|NP_116253.2|NP_277021.1|NP_076916.2|NP_001137295.1|NP_001092882.1|NP_006266.2|	6|6|5|5|5|5|5|5	42	5.25	305	H3BMS0_HUMAN
SUB1	FmT-dVHL_MLN4924-DMSO	NP_006704.3	12|10|11|13|4|8|6|9	73	0.82	5|6|7|8|6|10|6|7|0|3|3|5|6|2|3|4|12|11|16|16	9.12	8	0	0	0	0	0	-48.98	0.66	NP_060653.3|NP_001135451.1|NP_001420.2|NP_006266.2|	3|3|4|4|2|2|2|3	23	2.88	127	TCP4_HUMAN
FOSB	FmT-dVHL_MLN4924-DMSO	NP_006723.2	4|3|6|0|0|0|0|0	13	0.05	0|0|0|0|0|0|0|0|0|0|0|0|0|0|0|0|0|0|0|0	1.62	8	0.74	1	0.74	1	0.74	-2.79	16.25		2|2|2|0|0|0|0|0	6	0.75	338	FOSB_HUMAN
MCM5	FmT-dVHL_MLN4924-DMSO	NP_006730.2	34|36|34|37|50|43|42|48	324	0.86	24|28|24|29|26|32|29|28|45|44|35|33|48|45|30|38|15|15|25|25	40.5	8	0	0	0	0	0	-114.7	0.89	NP_061915.2|NP_001420.2|NP_055136.1|NP_940870.2|NP_009185.2|	15|15|15|16|15|16|14|16	122	15.25	734	B1AHB1_HUMAN
RBM3	FmT-dVHL_MLN4924-DMSO	NP_006734.1	15|14|17|14|22|18|21|17	138	0.83	8|8|10|8|9|8|3|4|16|14|13|10|16|10|14|10|15|23|21|18	17.25	8	0	0	0	0	0	-51.39	0.88	NP_006828.2|NP_065691.2|	2|2|2|2|2|2|2|2	16	2	157	RBM3_HUMAN
TALDO1	FmT-dVHL_MLN4924-DMSO	NP_006746.1	4|0|0|2|0|0|0|0	6	0.19	0|0|0|0|0|0|0|0|0|0|0|0|0|0|0|0|0|0|0|0	0.75	8	0.46	1	0.46	1	0.46	-2.79	7.5		3|0|0|2|0|0|0|0	5	0.63	337	TALDO_HUMAN
TCEA1	FmT-dVHL_MLN4924-DMSO	NP_006747.1	11|9|13|11|6|4|6|5	65	0.73	8|7|7|9|7|9|7|5|6|5|6|4|7|7|3|0|3|4|5|5	8.12	8	0	0	0	0	0	-26.49	0.98	NP_055448.1|NP_056986.2|NP_116204.3|NP_002687.1|NP_001073922.2|	5|4|5|4|2|2|2|3	27	3.38	301	B7Z4S1_HUMAN
YWHAE	FmT-dVHL_MLN4924-DMSO	NP_006752.1	16|17|13|16|13|12|13|13	113	0.87	24|20|16|22|22|22|23|28|17|18|21|19|20|20|20|16|33|32|24|26	14.12	8	0	0	0	0	0	-95.86	0.47	NP_060703.3|NP_065691.2|NP_277021.1|NP_057532.2|NP_006266.2|NP_001018063.1|NP_940980.3|NP_061984.2|	3|3|3|2|2|2|3|3	21	2.63	255	B4DJF2_HUMAN
DDX18	FmT-dVHL_MLN4924-DMSO	NP_006764.3	117|102|129|126|136|124|132|131	997	0.87	93|85|66|55|64|64|69|58|97|89|99|84|116|106|98|93|28|21|191|174	124.62	8	0	0	0	0	0	-377.44	0.85	NP_006828.2|NP_031375.3|NP_061152.3|NP_071935.1|	19|19|21|21|19|21|21|21	162	20.25	670	DDX18_HUMAN
WDR3	FmT-dVHL_MLN4924-DMSO	NP_006775.1	11|13|15|17|15|22|16|19	128	0.84	6|4|6|10|8|10|5|0|19|19|14|16|19|16|16|18|16|13|30|26	16	8	0	0	0	0	0	-72.8	0.68		7|6|9|9|7|11|6|10	65	8.13	943	Q6PDA5_HUMAN
SF3A3	FmT-dVHL_MLN4924-DMSO	NP_006793.1	23|30|22|29|28|28|29|27	216	0.84	15|14|19|24|20|18|20|15|15|15|24|21|16|18|20|19|27|26|25|27	27	8	0	0	0	0	0	-63.16	1.03	NP_006828.2|NP_009118.1|NP_443089.3|NP_006256.1|NP_001129611.1|	10|11|8|8|8|9|11|9	74	9.25	501	SF3A3_HUMAN
HNRNPA0	FmT-dVHL_MLN4924-DMSO	NP_006796.1	20|26|19|20|27|29|29|25	195	0.84	18|20|17|16|16|15|17|18|28|26|26|22|24|26|21|23|21|22|25|24	24.38	8	0	0	0	0	0	-69.11	0.92	NP_006828.2|NP_001034554.1|	3|4|3|3|3|3|3|3	25	3.13	305	ROA0_HUMAN
STIP1	FmT-dVHL_MLN4924-DMSO	NP_006810.1	8|9|10|8|5|6|10|5	61	0.87	14|15|11|13|16|15|15|10|8|17|12|13|13|14|9|9|14|12|10|10	7.62	8	0	0	0	0	0	-54.82	0.48	NP_057213.2|NP_001243019.1|NP_001185712.1|NP_000330.2|NP_116093.1|NP_940980.3|	4|5|4|5|3|3|5|3	32	4	543	STIP1_HUMAN
YWHAQ	FmT-dVHL_MLN4924-DMSO	NP_006817.1	15|12|12|11|19|15|14|9	107	0.82	14|14|14|0|14|16|15|15|11|17|15|15|12|14|16|12|14|17|14|16	13.38	8	0	0	0	0	0	-49	0.81	NP_055758.1|NP_057213.2|NP_078846.2|NP_115548.1|NP_277021.1|NP_057532.2|NP_001129695.1|NP_001186210.1|NP_006266.2|NP_001018063.1|NP_073741.2|NP_116093.1|NP_009185.2|NP_940980.3|NP_079090.2|	2|3|2|2|3|2|3|3	20	2.5	245	1433T_HUMAN
ASCC3	FmT-dVHL_MLN4924-DMSO	NP_006819.2	16|25|16|18|33|33|28|32	201	0.87	170|182|171|170|160|157|163|150|208|197|211|196|210|194|217|204|255|249|165|156	25.12	8	0	0	0	0	0	#NAME?	0.11		9|12|9|11|16|20|14|15	106	13.25	2202	ASCC3_HUMAN
GCN1	FmT-dVHL_MLN4924-DMSO	NP_006827.1	5|0|3|6|10|13|4|5	46	0.87	21|15|19|23|19|20|20|12|32|26|23|22|24|29|41|40|73|75|48|40	5.75	8	0	0	0	0	0	-265.29	0.1	NP_116093.1|	2|0|2|3|8|7|4|4	30	3.75	2671	GCN1_HUMAN
COPS5	FmT-dVHL_MLN4924-DMSO	NP_006828.2	12|8|11|13|20|15|9|13	101	0	0|0|0|0|0|0|2|0|0|0|0|2|0|0|0|0|0|0|0|0	12.62	8	1	1	1	1	1	4.01	12.62	NP_009039.1|NP_036302.1|NP_055063.1|NP_057213.2|NP_057590.3|NP_065691.2|NP_073567.1|NP_079358.3|NP_112190.2|NP_689542.2|NP_057532.2|NP_001034554.1|NP_001135451.1|NP_004590.2|NP_006224.1|NP_065952.2|NP_005350.1|NP_665804.1|NP_006266.2|NP_116093.1|NP_001257354.1|	7|7|8|6|9|7|6|7	57	7.13	334	CSN5_HUMAN
METAP2	FmT-dVHL_MLN4924-DMSO	NP_006829.1	12|12|11|14|21|18|15|16	119	0.79	12|9|14|11|9|7|9|7|13|10|10|11|17|10|13|11|0|0|4|2	14.88	8	0	0	0	0	0	-36.87	1.04		7|6|7|7|7|7|4|4	49	6.13	478	F8VQZ7_HUMAN
SF3B2	FmT-dVHL_MLN4924-DMSO	NP_006833.2	77|79|86|75|106|114|108|108	753	0.85	40|44|44|39|39|45|43|42|45|49|45|48|45|50|45|45|62|64|77|68	94.12	8	0	0	0	0	0	-132.4	1.39	NP_008909.1|NP_443089.3|	23|24|26|26|30|28|30|28	215	26.88	895	SF3B2_HUMAN
KIF2C	FmT-dVHL_MLN4924-DMSO	NP_006836.2	4|2|4|5|0|3|2|3	23	0.77	0|2|0|2|2|0|3|3|6|4|0|3|6|7|4|5|3|4|5|7	2.88	8	0	0	0	0	0	-29.73	0.44	NP_001012409.1|NP_004625.2|	3|2|3|4|0|3|2|2	19	2.38	725	Q5JR89_HUMAN
ELF2	FmT-dVHL_MLN4924-DMSO	NP_006865.1	3|0|2|4|0|3|5|4	21	0	0|0|0|0|0|0|0|0|0|0|0|0|0|0|0|0|0|0|0|0	2.62	8	0.99	1	0.99	1	0.99	-2.79	26.25		2|0|2|2|0|2|3|3	14	1.75	533	ELF2_HUMAN
PRKDC	FmT-dVHL_MLN4924-DMSO	NP_008835.5	100|83|101|91|119|122|116|106	838	0.87	83|83|100|105|104|109|102|99|111|108|110|107|112|95|123|124|206|189|186|196	104.75	8	0	0	0	0	0	-605.03	0.54	NP_001005735.1|NP_003392.1|NP_001074016.1|NP_001032381.1|NP_001420.2|NP_006256.1|NP_001185712.1|NP_001180199.1|NP_009185.2|NP_940980.3|	50|45|49|43|52|52|50|45	386	48.25	4128	PRKDC_HUMAN
RBBP6	FmT-dVHL_MLN4924-DMSO	NP_008841.2	13|10|11|7|16|10|11|9	87	0.83	4|5|2|0|3|3|3|2|7|5|7|5|9|7|3|5|17|16|20|16	10.88	8	0	0	0	0	0	-56.3	0.63	NP_061152.3|NP_001123500.1|	8|7|8|6|9|7|8|6	59	7.38	1792	RBBP6_HUMAN
SNRPD1	FmT-dVHL_MLN4924-DMSO	NP_008869.1	20|21|19|20|17|18|19|18	152	0.83	11|14|11|13|12|12|13|12|20|18|14|23|15|18|19|17|11|11|14|12	19	8	0	0	0	0	0	-48.3	0.95	NP_065691.2|NP_001007270.1|	4|4|4|4|4|4|4|5	33	4.13	119	SMD1_HUMAN
TAF5	FmT-dVHL_MLN4924-DMSO	NP_008882.2	24|27|21|23|23|16|21|21	176	0	5|3|5|3|5|3|0|5|3|2|2|0|0|0|0|2|0|0|0|0	22	8	1	1	1	1	1	1.83	4.4	NP_612639.2|NP_001231509.1|NP_001128690.1|NP_114129.1|	11|14|10|11|9|8|9|8	80	10	800	TAF5_HUMAN
ZNF24	FmT-dVHL_MLN4924-DMSO	NP_008896.2	25|23|29|23|35|36|29|33	233	0.72	14|13|17|18|8|16|17|10|15|8|15|12|10|17|13|17|0|3|8|7	29.12	8	0	0	0	0	0	-29.88	1.69	NP_060842.3|NP_002778.1|	10|8|8|6|7|6|6|6	57	7.13	368	ZNF24_HUMAN
RNF113A	FmT-dVHL_MLN4924-DMSO	NP_008909.1	7|8|4|12|5|5|5|8	54	0.28	0|0|3|2|2|3|0|3|0|0|0|2|3|2|0|0|0|0|0|0	6.75	8	0.32	0.95	0.32	0.95	0.32	-7.12	2.25		5|4|3|6|4|4|4|5	35	4.38	343	R113A_HUMAN
NUDT21	FmT-dVHL_MLN4924-DMSO	NP_008937.1	42|37|43|45|44|45|47|41	344	0.85	34|38|30|30|33|32|29|30|35|37|42|33|41|43|33|38|29|30|23|23	43	8	0	0	0	0	0	-93.27	1.05	NP_116165.1|NP_003392.1|NP_001161413.1|	10|10|10|10|10|10|10|10	80	10	227	CPSF5_HUMAN
CPSF6	FmT-dVHL_MLN4924-DMSO	NP_008938.2	29|29|28|26|20|25|21|23	201	0.84	30|20|28|20|20|22|25|24|20|19|25|21|17|21|21|24|18|15|21|24	25.12	8	0	0	0	0	0	-69.27	0.93	NP_009118.1|NP_006224.1|NP_001074930.1|	8|8|9|8|6|8|6|8	61	7.63	551	CPSF6_HUMAN
DDX52	FmT-dVHL_MLN4924-DMSO	NP_008941.2	15|9|15|18|15|19|13|12	116	0.85	5|8|7|8|9|8|7|5|13|9|11|9|11|14|11|11|12|9|38|36	14.5	8	0	0	0	0	0	-83.54	0.57	NP_031375.3|NP_219484.1|	7|5|6|8|8|6|5|5	50	6.25	599	DDX52_HUMAN
TOPBP1	FmT-dVHL_MLN4924-DMSO	NP_008958.2	6|6|5|7|8|6|8|6	52	0.65	0|0|0|4|0|2|0|0|4|0|0|0|2|2|0|0|0|0|5|6	6.5	8	0	0	0	0	0	-11.74	1.37	NP_056986.2|NP_079221.2|NP_150241.2|NP_001135451.1|NP_001974.1|NP_115820.2|	6|4|3|5|3|3|5|4	33	4.13	1522	A0A2R8YD63_HUMAN
HNRNPUL1	FmT-dVHL_MLN4924-DMSO	NP_008971.2	18|16|23|19|13|21|13|9	132	0.85	23|21|22|19|23|19|21|25|13|19|28|22|21|22|22|26|18|27|31|34	16.5	8	0	0	0	0	0	-104.14	0.55	NP_056981.2|NP_065691.2|NP_071935.1|NP_001420.2|NP_001167455.1|	11|9|12|8|7|9|8|5	69	8.63	856	A0A0A0MRA5_HUMAN
KRR1	FmT-dVHL_MLN4924-DMSO	NP_008974.5	3|5|3|3|4|9|7|7	41	0.83	0|0|0|0|0|0|0|0|0|0|3|2|0|0|0|0|4|7|19|25	5.12	8	0	0	0	0	0	-50.84	0.37	NP_037507.1|	2|4|3|3|3|5|5|4	29	3.63	381	KRR1_HUMAN
CLASRP	FmT-dVHL_MLN4924-DMSO	NP_008987.2	16|18|13|15|17|11|9|13	112	0.45	5|6|4|4|7|7|2|6|2|4|2|3|2|2|5|5|0|0|2|0	14	8	0.16	0.41	0.16	0.4	0.16	-12.25	2.15		4|5|5|6|4|4|4|5	37	4.63	674	CLASR_HUMAN
CDC37	FmT-dVHL_MLN4924-DMSO	NP_008996.1	9|9|8|8|5|7|6|8	60	0.87	7|10|8|8|12|8|13|10|8|11|15|11|16|11|16|10|18|19|13|13	7.5	8	0	0	0	0	0	-61.07	0.43	NP_060504.1|NP_277021.1|NP_071935.1|NP_001123500.1|NP_076916.2|NP_073741.2|NP_116093.1|NP_940980.3|	4|3|4|3|3|3|3|4	27	3.38	378	CDC37_HUMAN
LSM6	FmT-dVHL_MLN4924-DMSO	NP_009011.1	7|7|7|7|5|4|4|6	47	0.6	3|3|4|4|4|3|3|3|0|2|0|2|2|0|3|2|0|0|2|0	5.88	8	0	0	0	0	0	-9.76	1.57		4|4|4|4|3|2|3|3	27	3.38	80	LSM6_HUMAN
WDHD1	FmT-dVHL_MLN4924-DMSO	NP_009017.1	136|124|144|143|169|162|169|173	1220	0.83	64|64|65|70|69|78|59|61|73|71|81|77|72|81|81|80|17|18|14|17	152.5	8	0	0	0	0	0	-108.79	1.89	NP_031375.3|	29|31|30|32|34|36|34|36	262	32.75	1129	WDHD1_HUMAN
RPL10A	FmT-dVHL_MLN4924-DMSO	NP_009035.3	30|26|31|31|32|34|32|34	250	0.86	19|23|25|26|25|27|21|21|24|19|25|22|24|19|26|21|20|23|52|48	31.25	8	0	0	0	0	0	-100.65	0.82	NP_000992.1|NP_056240.2|NP_002784.1|NP_940980.3|	5|6|6|6|7|6|6|7	49	6.13	217	RL10A_HUMAN
ELOB	FmT-dVHL_MLN4924-DMSO	NP_009039.1	22|24|15|23|26|22|17|21	170	0	4|4|3|5|4|5|4|4|3|0|4|3|3|4|3|2|2|0|3|2	21.25	8	1	1	1	1	1	2.17	4.72	NP_055063.1|NP_055448.1|NP_056377.1|NP_057213.2|NP_065691.2|NP_689542.2|	4|4|3|4|6|5|5|6	37	4.63	118	B8ZZU8_HUMAN
TFDP1	FmT-dVHL_MLN4924-DMSO	NP_009042.1	16|18|25|28|16|17|19|23	162	0.87	22|23|29|28|33|31|24|25|43|44|44|39|30|36|24|37|14|16|11|13	20.25	8	0	0	0	0	0	-138.83	0.48	NP_112190.2|NP_001135451.1|NP_004082.1|	5|6|8|8|4|5|5|6	47	5.88	410	TFDP1_HUMAN
VCP	FmT-dVHL_MLN4924-DMSO	NP_009057.1	17|19|19|19|12|13|8|12	119	0.85	19|14|17|15|17|21|15|15|11|16|16|24|15|20|20|21|36|29|14|15	14.88	8	0	0	0	0	0	-96.09	0.54	NP_056377.1|NP_056986.2|NP_001005735.1|NP_001135451.1|NP_079104.3|NP_115820.2|NP_002778.1|NP_116093.1|	9|10|8|10|6|3|4|5	55	6.88	806	TERA_HUMAN
VEZF1	FmT-dVHL_MLN4924-DMSO	NP_009077.2	5|11|4|0|0|0|0|3	23	0	0|0|0|0|0|0|0|0|0|0|0|0|0|0|0|0|0|0|0|0	2.88	8	0.99	1	0.99	1	0.99	-2.79	28.75		2|2|2|0|0|0|0|2	8	1	521	J3QSH4_HUMAN
SF3A2	FmT-dVHL_MLN4924-DMSO	NP_009096.2	18|17|17|16|21|19|20|21	149	0.84	10|10|8|11|8|8|10|9|9|11|13|11|10|9|11|11|23|24|22|17	18.62	8	0	0	0	0	0	-55.47	0.87	NP_009118.1|NP_055095.2|NP_001034554.1|NP_443089.3|NP_001027553.1|NP_006266.2|	5|5|6|4|4|4|4|4	36	4.5	464	SF3A2_HUMAN
NUP50	FmT-dVHL_MLN4924-DMSO	NP_009103.2	49|63|60|55|78|65|73|68	511	0.85	39|31|45|42|49|39|36|39|47|47|45|43|48|56|52|41|45|48|45|49	63.88	8	0	0	0	0	0	-112.75	1.24	NP_683692.2|NP_689854.2|NP_001135451.1|NP_115820.2|NP_001167455.1|NP_060783.3|	12|13|12|12|13|12|14|13	101	12.63	468	NUP50_HUMAN
STRAP	FmT-dVHL_MLN4924-DMSO	NP_009109.3	6|6|7|10|7|6|8|6	56	0.87	33|29|30|37|30|33|27|27|35|33|30|37|32|30|29|23|27|32|29|25	7	8	0	0	0	0	0	-136.01	0.2	NP_031375.3|NP_001005735.1|NP_001135451.1|NP_001420.2|NP_001007270.1|	3|3|6|6|3|3|4|3	31	3.88	350	STRAP_HUMAN
SUPT16H	FmT-dVHL_MLN4924-DMSO	NP_009123.1	19|24|24|23|25|24|29|23	191	0.84	4|6|7|7|10|10|6|7|10|9|7|8|8|7|6|8|14|16|36|31	23.88	8	0	0	0	0	0	-59.99	0.98	NP_055448.1|NP_060200.2|NP_056240.2|NP_071935.1|NP_061875.2|NP_076916.2|NP_940870.2|NP_009185.2|NP_001135441.1|	12|14|12|13|11|15|14|12	103	12.88	1047	SP16H_HUMAN
RPL35	FmT-dVHL_MLN4924-DMSO	NP_009140.1	11|11|8|13|11|11|10|12	87	0.81	0|0|9|7|8|7|10|0|10|7|8|5|10|7|8|7|11|12|13|13	10.88	8	0	0	0	0	0	-34.51	0.89		3|3|3|3|4|3|3|3	25	3.13	123	RL35_HUMAN
RNF2	FmT-dVHL_MLN4924-DMSO	NP_009143.1	21|21|16|18|29|26|26|29	186	0.79	6|8|7|7|3|7|7|6|9|7|3|0|10|11|0|7|20|21|13|15	23.25	8	0	0	0	0	0	-39.83	1.35	NP_057251.2|NP_060082.2|NP_078941.2|NP_113676.2|NP_056240.2|NP_001002836.2|NP_002687.1|NP_071935.1|NP_002349.1|NP_006256.1|NP_116062.2|NP_005925.2|NP_001098549.1|NP_001129283.1|NP_079090.2|	6|6|5|3|7|7|6|5	45	5.63	336	RING2_HUMAN
XPOT	FmT-dVHL_MLN4924-DMSO	NP_009166.2	4|7|8|10|7|8|2|3	49	0.87	3|11|8|9|6|4|11|7|10|4|4|7|8|5|6|7|30|29|41|35	6.12	8	0	0	0	0	0	-142.38	0.18		3|5|4|7|5|4|2|3	33	4.13	962	XPOT_HUMAN
ATXN2L	FmT-dVHL_MLN4924-DMSO	NP_009176.2	7|5|8|9|7|8|9|8	61	0.87	39|40|42|41|43|38|44|43|43|40|42|39|43|44|38|34|34|35|15|20	7.62	8	0	0	0	0	0	-174.17	0.18		7|4|7|6|4|5|5|6	44	5.5	1075	A0A0C4DGL7_HUMAN
STK38	FmT-dVHL_MLN4924-DMSO	NP_009202.1	12|14|13|11|0|0|9|6	65	0.81	11|15|12|11|12|11|13|10|10|11|5|5|11|12|7|8|9|4|5|3	8.12	8	0	0	0	0	0	-58.6	0.62	NP_061152.3|NP_001129611.1|	4|4|4|4|0|0|3|2	21	2.63	465	STK38_HUMAN
ACOT7	FmT-dVHL_MLN4924-DMSO	NP_009205.3	10|10|7|10|6|8|8|7	66	0.81	11|12|10|12|11|9|13|9|2|2|3|6|9|9|2|5|12|12|11|12	8.25	8	0	0	0	0	0	-38.35	0.67		4|4|4|5|3|3|4|2	29	3.63	370	BACH_HUMAN
CBX3	FmT-dVHL_MLN4924-DMSO	NP_009207.2	23|19|24|22|28|31|29|27	203	0.81	12|12|12|14|8|12|10|14|12|14|16|16|16|17|15|19|19|20|19|22	25.38	8	0	0	0	0	0	-45.21	1.27	NP_060248.2|NP_066575.2|NP_113676.2|NP_001135451.1|NP_004647.1|NP_001012409.1|NP_055767.3|	5|5|5|5|5|5|4|4	38	4.75	183	B8ZZ43_HUMAN
OIP5	FmT-dVHL_MLN4924-DMSO	NP_009211.1	22|20|21|20|20|22|20|22	167	0.84	13|12|7|8|8|7|7|9|20|15|10|13|16|17|13|15|24|23|17|21	20.88	8	0	0	0	0	0	-50.91	0.95		4|4|5|4|4|4|4|4	33	4.13	229	MS18B_HUMAN
TWF2	FmT-dVHL_MLN4924-DMSO	NP_009215.1	12|11|8|9|11|15|13|18	97	0.86	12|10|15|8|8|10|9|13|29|27|19|17|33|28|22|17|4|4|3|0	12.12	8	0	0	0	0	0	-103.65	0.41	NP_060703.3|NP_001974.1|	5|4|4|3|5|5|6|7	39	4.88	349	TWF2_HUMAN
BRCA1	FmT-dVHL_MLN4924-DMSO	NP_009225.1	140|137|130|119|155|140|151|136	1108	0.85	78|77|78|74|63|69|61|67|67|60|85|67|80|71|70|76|63|62|59|67	138.5	8	0	0	0	0	0	-113.71	1.73	NP_055063.1|NP_055861.3|NP_056981.2|NP_060082.2|NP_071394.2|NP_001005735.1|NP_001135451.1|NP_002687.1|NP_004647.1|NP_001508.1|NP_006224.1|NP_001231509.1|NP_001420.2|NP_006256.1|NP_006707.1|NP_001185712.1|NP_001137295.1|NP_001028733.1|NP_004370.1|NP_001167455.1|NP_005112.2|NP_002105.2|	42|44|38|38|41|34|41|39	317	39.63	1863	B7ZA85_HUMAN
STAT1	FmT-dVHL_MLN4924-DMSO	NP_009330.1	50|49|65|64|52|40|39|38	397	0.87	63|64|70|66|74|71|73|66|59|58|55|60|75|77|72|71|3|6|4|6	49.62	8	0	0	0	0	0	-220.82	0.66	NP_150241.2|NP_001005735.1|NP_001135451.1|NP_001420.2|NP_001074930.1|NP_000407.1|	19|17|20|21|15|15|12|14	133	16.63	750	D2KFR9_HUMAN
KIF22	FmT-dVHL_MLN4924-DMSO	NP_001243198.1	50|51|56|53|53|56|48|52	419	0.85	29|32|28|27|26|29|25|20|41|39|43|39|40|50|41|42|34|36|38|35	52.38	8	0	0	0	0	0	-87.82	1.19	NP_112199.2|NP_001128690.1|	17|18|19|17|18|19|17|18	143	17.88	597	KIF22_HUMAN
OGFR	FmT-dVHL_MLN4924-DMSO	NP_031372.2	3|3|3|3|0|0|0|0	12	0.22	0|0|0|0|0|2|0|0|0|0|0|0|0|0|0|0|0|0|0|0	1.5	8	0.45	0.45	0.44	0.44	0.45	-4.33	3		2|2|2|2|0|0|0|0	8	1	677	A0A0A0MRN5_HUMAN
PAXIP1	FmT-dVHL_MLN4924-DMSO	NP_031375.3	7|7|7|10|7|6|13|8	65	0	0|0|0|0|0|0|0|0|2|0|0|0|0|0|0|0|0|0|0|0	8.12	8	0.98	1	0.98	1	0.98	2.19	16.25	NP_057251.2|NP_001034554.1|NP_001135451.1|NP_071935.1|NP_001420.2|NP_078792.1|	4|4|3|5|2|3|4|5	30	3.75	1069	PAXI1_HUMAN
HSP90AB1	FmT-dVHL_MLN4924-DMSO	NP_031381.2	61|74|70|79|64|54|64|60	526	0.87	87|77|93|90|92|84|88|85|92|94|95|98|87|91|87|86|94|90|90|103	65.75	8	0	0	0	0	0	-278.34	0.67	NP_057213.2|NP_057590.3|NP_065691.2|NP_114171.2|NP_006256.1|NP_116062.2|NP_001123500.1|NP_002778.1|NP_116093.1|NP_940980.3|NP_061984.2|	21|24|22|22|19|20|18|18	164	20.5	724	HS90B_HUMAN
DDX42	FmT-dVHL_MLN4924-DMSO	NP_031398.2	133|135|141|138|133|122|128|136	1066	0.86	74|73|82|80|81|78|72|60|75|79|81|75|74|78|96|79|79|82|67|73	133.25	8	0	0	0	0	0	-127.03	1.56	NP_060842.3|	28|26|28|28|27|26|28|28	219	27.38	938	DDX42_HUMAN
TARDBP	FmT-dVHL_MLN4924-DMSO	NP_031401.1	22|21|23|21|24|27|29|21	188	0.84	24|23|23|22|25|23|19|22|23|22|27|23|26|26|23|22|20|21|22|17	23.5	8	0	0	0	0	0	-63.89	0.9	NP_060585.2|NP_006266.2|NP_001092763.1|	6|6|6|5|5|4|6|4	42	5.25	414	A0A0A0MSV7_HUMAN
CCT5	FmT-dVHL_MLN4924-DMSO	NP_036205.1	134|139|143|145|231|206|225|204	1427	0.87	209|207|169|153|163|163|170|180|245|221|303|264|243|208|314|299|176|175|154|164	178.38	8	0	0	0	0	0	#NAME?	0.6	NP_001243019.1|NP_001161413.1|NP_002784.1|NP_116093.1|	20|21|24|21|25|26|26|26	189	23.63	541	B7ZAR1_HUMAN
GTF3C3	FmT-dVHL_MLN4924-DMSO	NP_036218.1	30|29|23|29|32|31|27|33	234	0.53	7|4|8|8|6|8|5|0|6|7|11|9|10|12|14|10|11|12|14|10	29.25	8	0.03	0.09	0.03	0.09	0.03	-15.29	2.25	NP_001420.2|NP_001167455.1|	10|10|11|11|11|11|10|12	86	10.75	886	TF3C3_HUMAN
PRDX5	FmT-dVHL_MLN4924-DMSO	NP_036226.1	14|13|11|12|6|11|11|8	86	0.81	14|15|10|10|8|11|14|10|8|12|8|12|11|10|11|10|0|2|0|0	10.75	8	0	0	0	0	0	-44.33	0.78	NP_683692.2|NP_001243019.1|	6|3|5|4|4|6|6|6	40	5	214	PRDX5_HUMAN
AP3M1	FmT-dVHL_MLN4924-DMSO	NP_036227.1	4|3|3|6|6|7|4|5	38	0.75	8|4|4|3|2|5|4|3|5|3|3|6|5|2|3|3|4|5|3|7	4.75	8	0	0	0	0	0	-21.68	0.73	NP_002784.1|	4|2|2|3|3|3|2|3	22	2.75	418	AP3M1_HUMAN
AHSA1	FmT-dVHL_MLN4924-DMSO	NP_036243.1	48|47|60|56|67|73|65|65	481	0.87	53|59|51|54|58|57|45|46|80|73|68|68|89|76|64|57|17|23|14|17	60.12	8	0	0	0	0	0	-221.52	0.76		10|10|12|11|13|13|13|10	92	11.5	338	G3V438_HUMAN
TPX2	FmT-dVHL_MLN4924-DMSO	NP_036244.2	101|88|104|106|102|97|90|99	787	0.86	43|41|40|36|40|38|40|38|71|59|61|56|59|56|56|64|74|73|72|70	98.38	8	0	0	0	0	0	-130.48	1.36	NP_055095.2|NP_065190.2|	26|27|24|27|25|27|25|28	209	26.13	747	TPX2_HUMAN
CD2AP	FmT-dVHL_MLN4924-DMSO	NP_036252.1	16|15|15|14|14|15|17|18	124	0.87	81|87|89|94|91|91|96|84|84|93|93|99|104|95|88|102|124|123|64|73	15.5	8	0	0	0	0	0	-447.95	0.14		7|8|7|7|6|7|8|8	58	7.25	639	CD2AP_HUMAN
AATF	FmT-dVHL_MLN4924-DMSO	NP_036270.1	38|39|49|41|35|41|41|37	321	0.57	4|2|7|9|11|8|4|3|14|12|9|9|13|10|11|9|6|4|22|24	40.12	8	0.01	0.04	0.01	0.04	0.01	-18.14	2.2	NP_001005735.1|	12|13|12|14|9|9|10|9	88	11	560	AATF_HUMAN
FBXO22	FmT-dVHL_MLN4924-DMSO	NP_036302.1	4|5|5|4|0|0|0|4	22	0.14	0|0|0|0|0|0|0|0|0|3|0|0|0|0|0|0|0|0|0|0	2.75	8	0.52	0.59	0.52	0.59	0.52	-5.37	3.67	NP_055063.1|	2|2|2|2|0|0|0|2	10	1.25	276	FBX22_HUMAN
GTF3C4	FmT-dVHL_MLN4924-DMSO	NP_036336.2	21|20|18|14|14|16|15|14	132	0.81	4|6|4|3|7|8|4|6|8|7|9|11|7|11|10|8|19|19|13|15	16.5	8	0	0	0	0	0	-40.31	1		9|12|10|7|8|8|7|6	67	8.38	822	TF3C4_HUMAN
HNRNPH3	FmT-dVHL_MLN4924-DMSO	NP_036339.1	10|9|6|8|0|0|7|9	49	0.87	8|10|12|8|13|10|9|11|11|14|14|14|17|13|11|15|8|10|13|17	6.12	8	0	0	0	0	0	-70.9	0.39	NP_065691.2|	3|3|3|2|0|0|3|2	16	2	346	HNRH3_HUMAN
NUBP2	FmT-dVHL_MLN4924-DMSO	NP_036357.1	2|4|0|3|0|3|0|0	12	0.81	2|0|0|4|0|0|0|0|4|0|5|4|0|0|6|5|9|9|8|7	1.5	8	0	0	0	0	0	-37.49	0.18		2|3|0|3|0|2|0|0	10	1.25	271	B7Z6P0_HUMAN
SNW1	FmT-dVHL_MLN4924-DMSO	NP_036377.1	79|68|73|64|71|77|70|71	573	0.86	47|54|51|47|48|47|47|46|48|49|58|55|54|52|58|50|31|26|33|37	71.62	8	0	0	0	0	0	-107.68	1.27	NP_056986.2|NP_057306.2|NP_060250.2|NP_060544.2|NP_062826.2|NP_001034554.1|NP_443089.3|NP_001073922.2|NP_001420.2|NP_006256.1|NP_005350.1|NP_612426.1|NP_055136.1|NP_005853.2|NP_006266.2|NP_631908.1|NP_001135441.1|	16|18|18|17|16|16|16|15	132	16.5	536	G3V3A4_HUMAN
XRN2	FmT-dVHL_MLN4924-DMSO	NP_036387.2	51|46|50|45|40|41|36|49	358	0.86	30|30|25|30|25|22|27|22|18|25|26|27|22|29|29|29|50|44|60|68	44.75	8	0	0	0	0	0	-148.99	0.81		19|16|20|17|15|14|14|16	131	16.38	950	XRN2_HUMAN
G3BP2	FmT-dVHL_MLN4924-DMSO	NP_036429.2	6|5|8|6|0|0|0|5	30	0.81	7|5|8|9|10|8|6|6|9|8|10|11|7|10|8|7|0|4|8|6	3.75	8	0	0	0	0	0	-46.38	0.37		2|2|3|2|0|0|0|2	11	1.38	482	G3BP2_HUMAN
KIF4A	FmT-dVHL_MLN4924-DMSO	NP_036442.3	81|77|84|85|108|88|101|102	726	0.8	21|24|31|34|29|26|19|22|45|45|41|48|49|46|44|46|44|56|40|44	90.75	8	0	0	0	0	0	-67.1	1.82		27|31|29|31|36|33|37|35	259	32.38	1232	KIF4A_HUMAN
KIN	FmT-dVHL_MLN4924-DMSO	NP_036443.1	6|6|6|9|3|3|4|3	40	0.79	2|3|5|4|4|5|0|3|2|4|3|0|0|2|3|2|6|6|11|14	5	8	0	0	0	0	0	-32.67	0.54		3|3|3|5|2|2|2|2	22	2.75	393	KIN17_HUMAN
KPNA6	FmT-dVHL_MLN4924-DMSO	NP_036448.1	14|15|21|17|25|21|23|24	160	0.82	0|0|0|0|0|0|0|0|9|9|0|0|0|9|11|7|18|17|21|21	20	8	0	0	0	0	0	-50.47	1.04	NP_114171.2|NP_004210.1|	4|3|3|4|5|3|6|5	33	4.13	536	IMA7_HUMAN
LSM4	FmT-dVHL_MLN4924-DMSO	NP_036453.1	35|29|24|27|29|22|15|22	203	0.79	11|18|17|20|20|19|17|16|6|8|15|10|9|8|16|11|14|16|20|18	25.38	8	0	0	0	0	0	-50.65	1.28	NP_689521.1|	4|4|4|4|4|4|4|4	32	4	139	LSM4_HUMAN
LSM5	FmT-dVHL_MLN4924-DMSO	NP_036454.1	35|31|35|36|42|40|44|40	303	0.83	26|24|19|26|20|22|19|17|24|27|29|31|27|23|27|29|15|12|20|19	37.88	8	0	0	0	0	0	-59.6	1.31	NP_689521.1|	2|2|2|2|2|2|2|2	16	2	91	LSM5_HUMAN
GTPBP4	FmT-dVHL_MLN4924-DMSO	NP_036473.2	19|26|25|28|32|27|33|33	223	0.86	17|15|20|22|21|23|15|16|27|23|27|22|27|31|25|30|25|23|47|46	27.88	8	0	0	0	0	0	-115.65	0.72	NP_060585.2|	9|11|11|12|10|10|10|10	83	10.38	634	Q5T3R7_HUMAN
ORC3	FmT-dVHL_MLN4924-DMSO	NP_862820.1	65|56|69|61|75|70|66|63	525	0.85	43|38|40|40|35|41|39|35|39|46|45|45|45|44|47|48|53|50|54|44	65.62	8	0	0	0	0	0	-101.78	1.28	NP_055136.1|	17|15|15|17|15|17|15|15	126	15.75	712	ORC3_HUMAN
GMEB2	FmT-dVHL_MLN4924-DMSO	NP_036516.1	20|23|20|22|22|29|16|19	171	0	0|0|4|3|0|0|0|0|0|0|2|0|2|3|0|0|9|10|0|5	21.38	8	0.97	1	0.97	1	0.97	-4.54	3.05		7|7|7|7|5|9|7|7	56	7	530	Q5JTV1_HUMAN
PFAS	FmT-dVHL_MLN4924-DMSO	NP_036525.1	3|5|3|4|0|0|0|4	19	0.79	5|6|7|9|7|6|5|7|4|2|4|3|0|4|2|0|0|2|0|0	2.38	8	0	0	0	0	0	-34.15	0.32	NP_001182531.1|NP_777576.1|	2|3|2|2|0|0|0|3	12	1.5	1338	PUR4_HUMAN
PFDN2	FmT-dVHL_MLN4924-DMSO	NP_036526.2	8|11|10|11|11|7|9|10	77	0.68	6|4|6|5|6|4|5|5|7|6|4|6|8|5|5|3|6|6|6|5	9.62	8	0	0	0	0	0	-15.97	1.43	NP_056240.2|NP_001012409.1|	2|2|3|5|3|3|3|3	24	3	154	PFD2_HUMAN
ZMYND8	FmT-dVHL_MLN4924-DMSO	NP_036540.3	16|19|12|16|12|13|10|8	106	0.59	0|0|0|0|0|0|0|0|0|0|0|0|0|0|0|0|11|8|6|7	13.25	8	0.01	0.02	0.01	0.02	0.01	-18.9	1.66	NP_071400.1|NP_001073922.2|NP_056982.1|	8|6|6|9|6|7|7|6	55	6.88	1160	A0A087WVZ6_HUMAN
RAB3GAP2	FmT-dVHL_MLN4924-DMSO	NP_036546.2	8|6|6|7|6|8|10|8	59	0.87	76|81|87|82|79|78|80|81|73|73|99|93|81|78|95|91|52|63|29|24	7.38	8	0	0	0	0	0	-395.24	0.08	NP_001070914.1|	6|6|6|7|5|5|6|8	49	6.13	1393	RBGPR_HUMAN
RAD54B	FmT-dVHL_MLN4924-DMSO	NP_036547.1	6|6|6|7|8|10|7|6	56	0.57	0|0|0|0|0|0|0|0|4|5|3|0|3|4|4|0|0|0|0|0	7	8	0.01	0.04	0.01	0.04	0.01	-8.65	1.65		3|2|5|4|3|3|3|3	26	3.25	910	RA54B_HUMAN
RPL13A	FmT-dVHL_MLN4924-DMSO	NP_036555.1	16|19|17|18|19|18|23|18	148	0.85	25|22|19|19|21|23|21|20|23|22|22|19|23|20|21|16|13|15|25|27	18.5	8	0	0	0	0	0	-68.79	0.74		4|4|4|4|4|5|5|3	33	4.13	203	RL13A_HUMAN
SF3B3	FmT-dVHL_MLN4924-DMSO	NP_036558.3	258|244|259|263|296|304|284|286	2194	0.87	197|200|204|211|214|218|201|198|264|252|246|240|266|242|260|246|217|223|198|185	274.25	8	0	0	0	0	0	-566.98	1.05		39|38|39|40|39|38|41|39	313	39.13	1217	SF3B3_HUMAN
SF3B1	FmT-dVHL_MLN4924-DMSO	NP_036565.2	337|326|330|329|403|375|407|384	2891	0.87	262|276|257|259|257|254|259|244|319|324|339|329|334|315|333|333|269|260|250|248	361.38	8	0	0	0	0	0	-709.36	1.08	NP_001034554.1|	52|53|54|54|51|50|51|52	417	52.13	1304	B4DGZ4_HUMAN
STAT5B	FmT-dVHL_MLN4924-DMSO	NP_036580.2	32|31|30|32|21|32|22|25	225	0.86	0|39|0|0|0|42|0|0|46|55|0|0|45|44|0|38|4|0|0|0	28.12	8	0	0	0	0	0	-147.84	0.59	NP_001185712.1|NP_002105.2|	2|2|2|3|2|4|2|2	19	2.38	787	STA5B_HUMAN
PRPF6	FmT-dVHL_MLN4924-DMSO	NP_036601.2	38|33|35|36|48|48|47|41	326	0.85	19|23|22|23|29|27|26|20|18|22|21|27|13|19|32|31|47|41|37|41	40.75	8	0	0	0	0	0	-101.51	0.98	NP_001034554.1|	20|17|20|20|20|17|17|19	150	18.75	941	PRP6_HUMAN
YWHAG	FmT-dVHL_MLN4924-DMSO	NP_036611.2	15|0|16|14|0|0|0|0	45	0.87	20|19|18|18|17|17|20|22|13|15|15|19|13|13|20|16|15|17|12|15	5.62	8	0	0	0	0	0	-92.1	0.27	NP_277021.1|NP_057532.2|NP_001243019.1|NP_001123500.1|NP_733793.2|NP_006266.2|NP_940980.3|	2|0|3|3|0|0|0|0	8	1	247	1433G_HUMAN
IKZF3	FmT-dVHL_MLN4924-DMSO	NP_036613.2	14|18|17|20|19|20|12|14	134	0	3|3|0|0|0|0|3|5|4|4|2|0|4|3|3|0|0|0|0|0	16.75	8	1	1	1	1	1	-0.74	3.94	NP_001129695.1|	7|9|8|9|6|7|5|7	58	7.25	509	A0A0C4DGN9_HUMAN
ZNF281	FmT-dVHL_MLN4924-DMSO	NP_036614.1	94|100|93|96|107|125|118|102	835	0.87	52|60|37|35|40|39|61|57|66|64|39|41|77|63|36|55|106|105|122|113	104.38	8	0	0	0	0	0	-261.84	0.94	NP_958357.1|	18|20|18|20|21|20|18|17	152	19	895	ZN281_HUMAN
CFAP20	FmT-dVHL_MLN4924-DMSO	NP_037374.1	20|21|21|21|27|21|20|20	171	0.72	10|12|7|6|8|10|10|8|10|11|12|11|10|10|11|10|17|13|12|12	21.38	8	0	0	0	0	0	-21.12	1.58	NP_940980.3|	6|5|6|5|5|6|5|5	43	5.38	193	CFA20_HUMAN
TBK1	FmT-dVHL_MLN4924-DMSO	NP_037386.1	6|9|8|4|11|11|9|11	69	0.87	43|52|41|36|40|31|44|41|48|44|45|50|40|36|56|46|23|26|18|15	8.62	8	0	0	0	0	0	-212.98	0.17		5|7|6|4|6|5|5|6	44	5.5	729	TBK1_HUMAN
SAP30BP	FmT-dVHL_MLN4924-DMSO	NP_037392.1	13|16|12|10|13|10|10|16	100	0.61	4|2|0|2|5|4|4|5|2|3|0|2|0|5|3|4|8|7|7|7	12.5	8	0	0	0	0	0	-13.45	1.72	NP_076916.2|	5|5|5|5|5|5|4|6	40	5	308	J3KRU5_HUMAN
GNL2	FmT-dVHL_MLN4924-DMSO	NP_037417.1	29|24|32|29|30|30|30|25	229	0.86	6|5|7|6|9|8|4|5|16|13|11|15|16|13|14|13|16|13|55|62	28.62	8	0	0	0	0	0	-99.87	0.77	NP_060563.2|	13|11|12|15|12|12|10|9	94	11.75	731	NOG2_HUMAN
CPSF1	FmT-dVHL_MLN4924-DMSO	NP_037423.2	50|43|55|51|58|57|58|65	437	0.85	38|39|39|42|38|33|35|41|38|38|44|46|40|38|51|51|20|17|13|17	54.62	8	0	0	0	0	0	-109.33	1.14	NP_001128690.1|NP_073741.2|	24|22|25|23|20|17|22|25	178	22.25	1443	CPSF1_HUMAN
TRA2A	FmT-dVHL_MLN4924-DMSO	NP_037425.1	2|4|3|3|4|2|2|3	23	0.68	0|0|3|0|0|0|0|3|0|0|0|0|0|0|0|0|6|0|0|3	2.88	8	0	0	0	0	0	-12.89	0.77	NP_001123500.1|NP_006266.2|	2|3|2|3|3|2|2|2	19	2.38	282	TRA2A_HUMAN
PRRC2B	FmT-dVHL_MLN4924-DMSO	NP_037450.2	16|19|24|20|26|24|23|28	180	0.85	16|21|18|23|25|20|17|19|19|29|22|30|25|24|24|25|17|12|8|8	22.5	8	0	0	0	0	0	-77.52	0.83		9|7|10|11|10|12|10|8	77	9.63	2229	PRC2B_HUMAN
PAXBP1	FmT-dVHL_MLN4924-DMSO	NP_037461.2	15|19|12|17|20|25|19|14	141	0.74	5|3|4|5|4|5|5|4|5|7|7|8|7|6|10|9|12|18|12|11	17.62	8	0	0	0	0	0	-31.66	1.33		6|8|6|10|8|8|7|5	58	7.25	815	PAXB1_HUMAN
ANAPC4	FmT-dVHL_MLN4924-DMSO	NP_037499.2	3|4|0|6|8|6|2|2	31	0.77	6|6|7|6|5|7|5|5|3|0|7|8|6|6|8|8|6|5|0|0	3.88	8	0	0	0	0	0	-35.27	0.5	NP_002349.1|NP_006256.1|	2|2|0|2|4|4|2|2	18	2.25	808	APC4_HUMAN
BAZ1A	FmT-dVHL_MLN4924-DMSO	NP_038476.2	27|24|25|26|26|35|23|27	213	0.81	17|18|18|20|20|21|16|14|11|17|21|20|16|22|20|16|9|8|7|5	26.62	8	0	0	0	0	0	-43.02	1.27		11|11|9|9|12|19|13|14	98	12.25	1556	BAZ1A_HUMAN
LIG3	FmT-dVHL_MLN4924-DMSO	NP_039269.2	11|10|11|12|5|6|4|3	62	0.85	6|3|6|3|4|6|7|5|0|0|4|0|0|0|0|4|17|18|27|23	7.75	8	0	0	0	0	0	-84.01	0.36	NP_009185.2|	7|6|7|6|5|4|3|2	40	5	1009	DNLI3_HUMAN
DHX38	FmT-dVHL_MLN4924-DMSO	NP_054722.2	100|97|92|98|70|74|76|69	676	0.85	41|37|50|56|62|51|34|30|55|57|53|50|54|59|46|46|51|57|51|49	84.5	8	0	0	0	0	0	-109.47	1.44	NP_057300.2|	22|23|22|24|21|20|19|20	171	21.38	1227	PRP16_HUMAN
SNRNP200	FmT-dVHL_MLN4924-DMSO	NP_054733.2	428|411|421|430|570|517|538|526	3841	0.87	303|298|294|283|278|311|280|283|281|288|389|372|333|300|365|368|357|359|334|321	480.12	8	0	0	0	0	0	#NAME?	1.29	NP_060493.3|NP_065691.2|	73|71|76|73|86|82|83|84	628	78.5	2136	U520_HUMAN
MRPS28	FmT-dVHL_MLN4924-DMSO	NP_054737.1	2|3|6|4|5|3|4|5	32	0.87	14|14|14|13|12|10|10|7|22|22|18|20|24|29|20|23|66|69|65|58	4	8	0	0	0	0	0	-279.12	0.06	NP_001027553.1|	2|2|3|3|3|3|2|3	21	2.63	187	RT28_HUMAN
TMT1A	FmT-dVHL_MLN4924-DMSO	NP_054752.3	3|5|3|0|2|2|4|4	23	0.75	3|4|4|0|2|3|0|3|5|6|4|6|6|5|5|5|0|0|0|0	2.88	8	0	0	0	0	0	-26.44	0.5		2|2|2|0|2|2|2|2	14	1.75	244	TMT1A_HUMAN
ASF1A	FmT-dVHL_MLN4924-DMSO	NP_054753.1	18|20|19|22|20|13|14|18	144	0.67	4|7|8|11|8|8|8|11|9|11|9|9|4|9|9|7|0|0|0|0	18	8	0	0	0	0	0	-20.51	1.71	NP_150241.2|NP_003316.3|NP_001186210.1|NP_940870.2|	5|5|5|5|4|3|5|4	36	4.5	204	ASF1A_HUMAN
MRPS18B	FmT-dVHL_MLN4924-DMSO	NP_054765.1	4|2|0|0|2|0|0|0	8	0.87	9|11|14|12|13|10|7|8|12|17|13|14|16|16|12|15|37|40|57|49	1	8	0	0	0	0	0	-205.17	0.02	NP_056986.2|	2|2|0|0|2|0|0|0	6	0.75	258	RT18B_HUMAN
ATAD2	FmT-dVHL_MLN4924-DMSO	NP_054828.2	4|0|6|2|5|4|3|4	28	0.69	0|0|0|0|0|0|0|0|0|2|0|0|4|0|4|0|2|0|6|4	3.5	8	0	0	0	0	0	-20.93	0.78	NP_004082.1|	3|0|3|2|3|3|2|3	19	2.38	1390	ATAD2_HUMAN
PPP1R8	FmT-dVHL_MLN4924-DMSO	NP_054829.2	5|3|4|2|5|4|4|3	30	0.87	8|8|6|9|7|6|8|8|6|10|12|8|8|7|9|3|2|4|3|0	3.75	8	0	0	0	0	0	-38.52	0.38	NP_940980.3|	3|2|2|2|4|2|3|2	20	2.5	351	PP1R8_HUMAN
NUDT5	FmT-dVHL_MLN4924-DMSO	NP_054861.2	17|16|17|16|9|13|10|10	108	0.87	17|18|20|20|18|21|19|16|24|23|23|22|25|18|18|13|14|13|4|6	13.5	8	0	0	0	0	0	-78.29	0.57	NP_002349.1|	6|5|6|6|5|5|4|3	40	5	219	NUDT5_HUMAN
SETD2	FmT-dVHL_MLN4924-DMSO	NP_054878.5	9|9|9|11|10|15|10|11	84	0.17	0|0|0|0|0|0|0|0|0|0|2|0|0|0|0|0|3|0|4|6	10.5	8	0.49	0.99	0.49	0.99	0.49	-2.92	2.8	NP_055940.3|	5|3|7|7|6|7|5|6	46	5.75	2564	SETD2_HUMAN
UBE2T	FmT-dVHL_MLN4924-DMSO	NP_054895.1	3|3|0|2|2|2|0|3	15	0.54	0|0|0|0|0|0|0|0|2|0|2|0|0|0|2|0|0|0|0|0	1.88	8	0.03	0.04	0.03	0.03	0.03	-8.04	1.25		3|3|0|2|2|2|0|2	14	1.75	197	UBE2T_HUMAN
AP2A1	FmT-dVHL_MLN4924-DMSO	NP_055018.2	16|18|22|13|12|18|10|13	122	0.87	25|32|23|15|24|15|15|20|23|21|14|21|23|21|18|20|33|28|26|23	15.25	8	0	0	0	0	0	-100.66	0.51		5|7|6|2|5|3|4|4	36	4.5	977	AP2A1_HUMAN
PPP2R1A	FmT-dVHL_MLN4924-DMSO	NP_055040.2	30|33|29|26|25|28|24|25	220	0.87	26|32|28|26|21|22|28|26|22|29|23|27|25|25|30|25|51|55|62|57	27.5	8	0	0	0	0	0	-176.61	0.49	NP_060082.2|NP_001005735.1|NP_001073922.2|NP_001012409.1|NP_940980.3|	8|10|10|8|6|8|7|6	63	7.88	589	B3KQV6_HUMAN
C11orf58	FmT-dVHL_MLN4924-DMSO	NP_055082.1	19|16|20|19|13|18|13|18	136	0.67	7|7|6|9|7|7|7|4|8|10|6|8|10|10|8|8|4|4|5|6	17	8	0	0	0	0	0	-17.92	1.74		3|3|4|3|2|3|3|3	24	3	183	SMAP_HUMAN
EXOSC2	FmT-dVHL_MLN4924-DMSO	NP_055100.2	29|26|27|35|32|27|26|31	233	0.85	23|22|17|18|18|16|17|13|21|24|23|20|27|21|24|23|36|37|36|36	29.12	8	0	0	0	0	0	-93.74	0.8	NP_002778.1|	9|8|9|8|7|8|7|7	63	7.88	293	EXOS2_HUMAN
TDRD7	FmT-dVHL_MLN4924-DMSO	NP_055105.2	10|8|10|11|9|7|6|5	66	0.87	11|13|19|14|16|12|16|13|11|14|16|11|17|17|17|14|6|4|0|0	8.25	8	0	0	0	0	0	-62.16	0.47	NP_001035197.1|	5|4|6|7|5|3|2|3	35	4.38	1098	TDRD7_HUMAN
PES1	FmT-dVHL_MLN4924-DMSO	NP_055118.1	14|17|16|13|9|6|4|5	84	0.86	0|4|7|4|5|6|7|5|3|0|3|3|3|0|5|3|5|7|53|49	10.5	8	0	0	0	0	0	-112.86	0.36		6|7|5|6|5|4|3|3	39	4.88	588	B3KXD6_HUMAN
RTCB	FmT-dVHL_MLN4924-DMSO	NP_055121.1	36|28|33|30|36|39|38|39	279	0.85	29|26|30|29|31|32|29|25|28|32|28|28|26|26|28|31|32|39|34|40	34.88	8	0	0	0	0	0	-90.32	0.96	NP_001182531.1|NP_076998.1|	16|13|14|14|12|14|12|12	107	13.38	505	RTCB_HUMAN
LEMD3	FmT-dVHL_MLN4924-DMSO	NP_055134.2	7|9|7|7|6|10|10|8	64	0.87	13|19|22|17|23|18|17|14|28|31|27|26|24|24|18|26|37|32|20|19	8	8	0	0	0	0	0	-121.01	0.25		6|7|4|4|3|5|4|6	39	4.88	911	MAN1_HUMAN
PATZ1	FmT-dVHL_MLN4924-DMSO	NP_055138.2	5|0|0|0|0|6|3|0	14	0.25	0|0|0|0|0|0|3|0|0|0|0|0|0|0|0|0|0|0|0|0	1.75	8	0.4	0.71	0.4	0.71	0.4	-5.37	2.33	NP_116062.2|	2|0|0|0|0|4|2|0	8	1	687	PATZ1_HUMAN
PPIL2	FmT-dVHL_MLN4924-DMSO	NP_055152.1	13|18|18|16|20|19|19|16	139	0.82	0|0|5|6|7|3|3|3|4|9|6|6|8|7|4|7|17|14|21|18	17.38	8	0	0	0	0	0	-45.62	0.99	NP_443089.3|	7|10|7|7|8|8|8|9	64	8	520	PPIL2_HUMAN
MTCH2	FmT-dVHL_MLN4924-DMSO	NP_055157.1	2|3|3|4|0|0|0|6	18	0.72	6|4|3|2|3|3|6|5|0|2|4|3|0|0|4|3|3|0|0|3	2.25	8	0	0	0	0	0	-24.21	0.43		2|3|3|3|0|0|0|2	13	1.63	303	MTCH2_HUMAN
ZNF318	FmT-dVHL_MLN4924-DMSO	NP_055160.2	22|24|26|20|20|23|20|24	179	0.64	8|8|3|9|8|5|10|8|9|8|4|9|7|8|10|8|15|11|9|10	22.38	8	0	0	0	0	0	-14.28	1.95		13|15|14|12|11|15|12|16	108	13.5	2279	ZN318_HUMAN
GNL3	FmT-dVHL_MLN4924-DMSO	NP_055181.3	30|34|31|28|27|25|32|30	237	0.86	9|13|15|17|17|17|14|8|18|23|25|22|20|25|21|20|30|29|49|49	29.62	8	0	0	0	0	0	-106.54	0.75		11|11|10|11|9|10|10|10	82	10.25	549	GNL3_HUMAN
AKAP8L	FmT-dVHL_MLN4924-DMSO	NP_055186.2	6|5|5|6|4|9|5|7	47	0.59	4|0|0|3|3|0|3|4|2|0|2|3|0|4|4|0|0|3|4|3	5.88	8	0.01	0.02	0.01	0.02	0.01	-10.65	1.47		3|3|3|3|3|5|4|5	29	3.63	646	AKP8L_HUMAN
PELP1	FmT-dVHL_MLN4924-DMSO	NP_055204.2	11|8|6|8|9|5|4|2	53	0.78	6|5|8|7|9|9|9|10|3|0|0|4|3|4|6|6|0|0|0|0	6.62	8	0	0	0	0	0	-35.33	0.72	NP_001420.2|NP_076916.2|	8|6|5|6|5|5|4|2	41	5.13	1130	C9JFV4_HUMAN
SND1	FmT-dVHL_MLN4924-DMSO	NP_055205.2	46|39|52|43|51|59|44|42	376	0.87	64|60|70|67|67|71|66|67|44|46|50|48|50|50|54|50|77|80|106|106	47	8	0	0	0	0	0	-288.94	0.51		18|18|23|18|15|14|14|15	135	16.88	910	SND1_HUMAN
ZBTB11	FmT-dVHL_MLN4924-DMSO	NP_055230.2	3|0|0|0|0|0|0|0	3	0.34	0|0|0|0|0|0|0|0|0|0|0|0|0|0|0|0|0|0|0|0	0.38	8	0.24	0.97	0.24	0.97	0.24	-2.79	3.75		3|0|0|0|0|0|0|0	3	0.38	1053	ZBT11_HUMAN
AFF4	FmT-dVHL_MLN4924-DMSO	NP_055238.1	13|11|13|12|10|16|8|11	94	0.62	4|0|0|2|2|2|3|0|0|0|0|2|0|0|0|2|6|10|8|5	11.75	8	0	0	0	0	0	-16.27	1.62	NP_055448.1|NP_703151.1|NP_005925.2|	8|7|8|7|6|8|6|6	56	7	1163	AFF4_HUMAN
SNX5	FmT-dVHL_MLN4924-DMSO	NP_055241.1	5|3|6|7|5|7|3|2	38	0.87	19|15|15|13|17|12|13|19|13|15|11|17|9|11|18|16|0|0|2|4	4.75	8	0	0	0	0	0	-74.16	0.26		4|2|3|6|2|6|3|2	28	3.5	404	SNX5_HUMAN
LSM3	FmT-dVHL_MLN4924-DMSO	NP_055278.1	17|20|19|19|18|17|17|15	142	0.81	14|12|17|14|12|15|15|13|11|13|10|11|8|11|9|13|13|10|10|16	17.75	8	0	0	0	0	0	-36.1	1.13	NP_060248.2|	3|3|3|3|3|3|3|3	24	3	102	LSM3_HUMAN
DIMT1	FmT-dVHL_MLN4924-DMSO	NP_055288.1	7|6|5|7|14|12|12|13	76	0.78	9|6|6|7|6|8|7|7|11|11|5|7|10|9|10|9|4|4|10|7	9.5	8	0	0	0	0	0	-33.45	0.9	NP_115548.1|	4|4|3|4|5|7|6|7	40	5	313	A0A0C4DGB1_HUMAN
CRCP	FmT-dVHL_MLN4924-DMSO	NP_055293.1	20|12|19|18|20|19|14|24	146	0.83	10|10|2|0|4|0|3|4|11|20|16|9|15|20|12|12|22|23|17|16	18.25	8	0	0	0	0	0	-61.83	0.86		4|3|4|4|4|4|4|4	31	3.88	148	RPC9_HUMAN
RAB30	FmT-dVHL_MLN4924-DMSO	NP_055303.2	9|9|8|8|4|6|0|0	44	0.79	8|8|8|10|7|10|8|0|0|5|7|0|0|5|9|8|0|0|0|0	5.5	8	0	0	0	0	0	-41.93	0.59		4|4|3|3|2|2|0|0	18	2.25	203	RAB30_HUMAN
PRPF19	FmT-dVHL_MLN4924-DMSO	NP_055317.1	67|73|80|68|87|86|79|87	627	0.86	52|47|59|51|57|59|50|58|44|42|51|62|51|53|53|58|57|60|82|72	78.38	8	0	0	0	0	0	-148.23	1.14	NP_060544.2|NP_444274.1|NP_001034554.1|NP_002778.1|NP_002787.2|	12|12|13|13|14|14|15|14	107	13.38	504	PRP19_HUMAN
UTP20	FmT-dVHL_MLN4924-DMSO	NP_055318.2	5|3|0|0|0|0|4|0	12	0.85	4|0|0|0|0|0|3|0|0|0|0|0|0|0|0|0|0|0|36|28	1.5	8	0	0	0	0	0	-78.61	0.08	NP_056982.1|	4|2|0|0|0|0|2|0	8	1	2785	UTP20_HUMAN
DNTTIP2	FmT-dVHL_MLN4924-DMSO	NP_055412.2	52|52|48|52|47|41|49|48	389	0.82	13|14|12|16|15|15|13|10|16|20|16|19|15|20|18|19|14|14|39|39	48.62	8	0	0	0	0	0	-47.58	1.65		18|17|17|14|13|13|14|12	118	14.75	756	TDIF2_HUMAN
EHD3	FmT-dVHL_MLN4924-DMSO	NP_055415.1	23|17|20|16|18|21|23|22	160	0.87	31|37|35|39|40|42|34|32|48|56|54|41|59|55|46|45|0|0|0|0	20	8	0	0	0	0	0	-195.1	0.36		10|7|8|3|8|10|11|9	66	8.25	535	EHD3_HUMAN
CTR9	FmT-dVHL_MLN4924-DMSO	NP_055448.1	45|48|42|45|51|55|52|48	386	0.27	16|15|17|19|17|15|17|13|14|15|14|16|19|14|16|17|21|20|19|20	48.25	8	0.34	0.95	0.35	0.95	0.35	-13.53	2.41	NP_002687.1|NP_009077.2|NP_076916.2|	15|15|15|15|14|16|16|12	118	14.75	1173	CTR9_HUMAN
MDC1	FmT-dVHL_MLN4924-DMSO	NP_055456.2	13|9|9|7|20|25|17|13	113	0.81	0|0|0|0|3|0|0|0|0|0|0|0|0|0|3|0|16|13|21|20	14.12	8	0	0	0	0	0	-57.22	0.81	NP_056981.2|NP_116165.1|NP_001005735.1|NP_001135451.1|NP_001166045.1|NP_076998.1|NP_001420.2|NP_116062.2|	8|8|7|5|8|13|8|8	65	8.13	2089	MDC1_HUMAN
ZNF516	FmT-dVHL_MLN4924-DMSO	NP_055458.1	27|23|21|21|18|21|23|24	178	0	2|6|4|5|4|5|8|6|5|6|4|6|6|7|4|4|4|0|0|0	22.25	8	1	1	1	1	1	-1.2	3.3		14|12|13|12|8|11|11|10	91	11.38	1163	ZN516_HUMAN
SAFB2	FmT-dVHL_MLN4924-DMSO	NP_055464.1	45|42|44|46|44|49|45|48	363	0.84	25|32|31|34|27|29|27|34|26|28|34|30|26|30|23|30|31|24|31|33	45.38	8	0	0	0	0	0	-60.52	1.34	NP_059990.2|	11|10|10|11|8|9|9|8	76	9.5	953	SAFB2_HUMAN
PHF14	FmT-dVHL_MLN4924-DMSO	NP_055475.2	4|2|4|5|5|3|0|0	23	0.25	0|0|0|0|0|0|0|0|0|0|0|0|0|0|0|0|0|0|0|4	2.88	8	0.41	0.46	0.4	0.45	0.41	-5.24	2.88	NP_001092882.1|NP_001135441.1|	3|2|3|4|3|2|0|0	17	2.13	888	PHF14_HUMAN
VGLL4	FmT-dVHL_MLN4924-DMSO	NP_055482.2	11|7|5|6|7|10|10|6	62	0.68	0|0|0|0|0|0|0|0|3|3|8|5|5|0|4|8|0|2|0|0	7.75	8	0	0	0	0	0	-18.07	1.19	NP_001124398.1|	3|3|3|2|3|3|4|3	24	3	290	VGLL4_HUMAN
NUP93	FmT-dVHL_MLN4924-DMSO	NP_055484.3	12|13|17|23|20|19|20|24	148	0.86	22|19|28|23|23|24|21|19|31|33|29|29|26|25|35|30|12|12|6|13	18.5	8	0	0	0	0	0	-106.16	0.57	NP_009185.2|	7|8|11|11|12|11|12|11	83	10.38	819	NUP93_HUMAN
AQR	FmT-dVHL_MLN4924-DMSO	NP_055506.1	16|17|18|19|39|41|33|30	213	0.84	7|7|6|12|13|12|9|8|16|20|17|15|10|18|25|23|33|29|31|32	26.62	8	0	0	0	0	0	-93.26	0.85	NP_060544.2|NP_443089.3|NP_001027553.1|	9|10|8|9|19|16|14|16	101	12.63	1485	H0YH15_HUMAN
SART3	FmT-dVHL_MLN4924-DMSO	NP_055521.1	82|79|85|78|89|89|88|86	676	0.84	41|47|38|43|32|35|40|27|29|33|36|36|30|25|38|41|44|46|55|56	84.5	8	0	0	0	0	0	-70	1.66	NP_005828.2|NP_073741.2|	24|25|26|23|25|25|25|24	197	24.63	963	A0A499FI31_HUMAN
USP34	FmT-dVHL_MLN4924-DMSO	NP_055524.3	77|62|61|65|63|67|59|63	517	0.81	28|33|37|33|36|30|45|26|10|20|29|23|22|21|26|29|0|0|5|0	64.62	8	0	0	0	0	0	-50.66	1.71	NP_056377.1|NP_116062.2|	39|29|34|33|27|33|31|30	256	32	3546	A0A0C4DG73_HUMAN
SETD1A	FmT-dVHL_MLN4924-DMSO	NP_055527.1	2|2|0|2|0|2|2|0	10	0.34	0|0|0|0|0|0|0|0|0|0|0|0|0|0|0|0|0|2|0|0	1.25	8	0.25	0.25	0.25	0.25	0.25	-4.31	2.5	NP_001420.2|	2|2|0|2|0|2|2|0	10	1.25	1707	SET1A_HUMAN
TOX	FmT-dVHL_MLN4924-DMSO	NP_055544.1	11|10|9|6|0|0|16|0	52	0.56	4|5|0|5|7|7|6|0|0|0|6|0|0|0|0|0|0|0|0|0	6.5	8	0.01	0.05	0.01	0.05	0.01	-29.74	1		3|3|2|3|0|0|2|0	13	1.63	526	TOX_HUMAN
RASSF2	FmT-dVHL_MLN4924-DMSO	NP_055552.1	8|4|9|6|8|7|11|11	64	0.87	12|13|8|8|10|11|11|10|21|21|17|19|18|18|20|21|0|0|0|0	8	8	0	0	0	0	0	-78.69	0.39		3|4|5|4|4|4|5|6	35	4.38	326	RASF2_HUMAN
BCLAF1	FmT-dVHL_MLN4924-DMSO	NP_055554.1	39|39|42|36|27|35|35|38	291	0.85	25|25|26|24|33|30|19|26|23|23|25|18|26|23|26|16|31|35|27|31	36.38	8	0	0	0	0	0	-78.1	1.12	NP_001123500.1|	11|11|11|11|9|10|10|12	85	10.63	920	E9PK91_HUMAN
EIF4A3	FmT-dVHL_MLN4924-DMSO	NP_055555.1	32|32|32|30|35|38|35|32	266	0.86	32|28|26|26|31|31|31|27|40|40|34|27|35|44|31|32|33|33|35|29	33.25	8	0	0	0	0	0	-100.01	0.84	NP_001034554.1|NP_005350.1|NP_006266.2|	6|7|9|6|9|8|10|9	64	8	411	IF4A3_HUMAN
BMS1	FmT-dVHL_MLN4924-DMSO	NP_055568.3	91|86|99|85|83|97|93|82	716	0.87	19|17|29|30|23|28|17|16|26|34|36|31|37|38|30|35|38|45|132|123	89.5	8	0	0	0	0	0	-179.65	1.06	NP_115548.1|	24|25|28|23|24|23|22|24	193	24.13	1282	BMS1_HUMAN
PTDSS1	FmT-dVHL_MLN4924-DMSO	NP_055569.1	3|4|3|0|3|4|4|4	25	0.7	0|3|3|0|0|0|0|3|0|4|0|0|5|4|0|4|3|0|0|2	3.12	8	0	0	0	0	0	-19.82	0.74		2|2|2|0|2|3|3|2	16	2	473	J3KNR6_HUMAN
MAML1	FmT-dVHL_MLN4924-DMSO	NP_055572.1	2|0|0|0|0|3|0|0	5	0.56	0|0|0|0|0|0|3|0|0|0|0|0|0|0|0|0|3|0|0|0	0.62	8	0.01	0.04	0.01	0.04	0.01	-7.89	0.42	NP_060783.3|	2|0|0|0|0|2|0|0	4	0.5	1016	MAML1_HUMAN
ARHGAP11A	FmT-dVHL_MLN4924-DMSO	NP_055598.1	8|6|5|5|0|9|3|6	42	0.01	0|0|0|0|0|0|0|0|0|0|0|0|0|0|2|0|0|0|0|0	5.25	8	0.94	0.99	0.94	0.99	0.94	-4.33	10.5		4|4|2|2|0|5|2|3	22	2.75	1023	RHGBA_HUMAN
EPM2AIP1	FmT-dVHL_MLN4924-DMSO	NP_055620.1	7|7|10|8|8|6|5|7	58	0.57	0|0|0|2|4|3|0|3|0|4|0|2|4|3|3|5|0|0|0|0	7.25	8	0.01	0.04	0.01	0.04	0.01	-10.07	1.71	NP_001137295.1|	4|5|6|4|4|6|3|5	37	4.63	607	EPMIP_HUMAN
PSMD6	FmT-dVHL_MLN4924-DMSO	NP_055629.1	4|4|4|6|6|4|8|4	40	0.77	4|6|5|6|6|6|4|6|5|6|7|6|7|7|5|8|7|5|7|9	5	8	0	0	0	0	0	-24.6	0.65	NP_002784.1|NP_002778.1|NP_002787.2|	2|2|2|2|2|2|2|2	16	2	389	PSMD6_HUMAN
URB1	FmT-dVHL_MLN4924-DMSO	NP_055640.2	12|7|8|7|5|9|5|5	58	0.86	4|0|0|6|4|6|6|0|0|0|4|3|6|5|2|5|0|3|52|58	7.25	8	0	0	0	0	0	-116.1	0.24		8|6|6|5|4|5|4|5	43	5.38	2271	NPA1P_HUMAN
ZC3H11A	FmT-dVHL_MLN4924-DMSO	NP_055642.3	27|24|26|27|25|24|22|21	196	0.75	10|12|13|13|13|14|11|8|13|7|11|13|11|9|12|12|14|14|15|16	24.5	8	0	0	0	0	0	-24.04	1.66	NP_001027553.1|NP_001018063.1|	10|11|13|13|10|10|10|8	85	10.63	810	ZC11A_HUMAN
TOX4	FmT-dVHL_MLN4924-DMSO	NP_055643.1	23|26|27|21|32|32|26|25	212	0.7	0|8|0|8|10|11|11|11|15|14|14|18|14|14|13|14|5|5|6|5	26.5	8	0	0	0	0	0	-25.77	1.74	NP_004370.1|	5|5|6|5|5|5|5|4	40	5	621	TOX4_HUMAN
DDX46	FmT-dVHL_MLN4924-DMSO	NP_055644.2	175|164|166|173|154|162|155|159	1308	0.87	106|98|106|110|103|99|105|96|110|115|106|104|106|99|107|117|202|205|174|180	163.5	8	0	0	0	0	0	-452.83	0.86		37|38|37|40|38|38|38|40	306	38.25	1031	A0A0C4DG89_HUMAN
ZBED4	FmT-dVHL_MLN4924-DMSO	NP_055653.2	5|9|7|9|9|9|7|10	65	0.74	0|0|0|0|0|0|0|0|0|4|0|2|0|0|2|0|6|5|9|10	8.12	8	0	0	0	0	0	-21.8	1.08		3|6|6|5|5|6|5|7	43	5.38	1171	ZBED4_HUMAN
SUPT7L	FmT-dVHL_MLN4924-DMSO	NP_055675.1	6|5|5|8|2|6|7|7	46	0.48	0|0|0|0|0|0|0|0|0|0|0|0|0|4|0|0|0|5|0|2	5.75	8	0.09	0.18	0.09	0.18	0.09	-9.03	2.09	NP_612639.2|NP_001231509.1|	3|2|3|2|2|2|2|2	18	2.25	414	ST65G_HUMAN
HELZ	FmT-dVHL_MLN4924-DMSO	NP_055692.2	5|7|6|4|0|2|2|4	30	0.87	10|13|11|13|12|12|8|16|12|19|7|9|13|14|9|9|11|19|7|9	3.75	8	0	0	0	0	0	-76.49	0.22		3|4|4|3|0|2|2|3	21	2.63	1942	HELZ_HUMAN
PUM3	FmT-dVHL_MLN4924-DMSO	NP_055693.4	23|27|24|18|16|19|19|21	167	0.85	6|12|11|11|16|12|10|7|14|12|22|20|15|10|18|18|10|16|47|43	20.88	8	0	0	0	0	0	-99.48	0.63		8|9|7|7|6|6|5|7	55	6.88	648	PUM3_HUMAN
DCLRE1A	FmT-dVHL_MLN4924-DMSO	NP_055696.3	18|13|17|17|24|24|23|17	153	0.87	7|6|5|7|7|7|7|10|6|9|14|10|10|8|9|7|63|57|68|71	19.12	8	0	0	0	0	0	-240.71	0.3	NP_001135451.1|	10|9|7|8|11|11|9|8	73	9.13	1040	DCR1A_HUMAN
SCAF8	FmT-dVHL_MLN4924-DMSO	NP_055707.3	12|10|9|7|7|7|0|0	52	0.74	4|0|5|6|7|6|8|0|0|7|7|0|0|6|0|7|0|0|8|9	6.5	8	0	0	0	0	0	-36.36	0.81		4|4|3|3|3|2|0|0	19	2.38	1271	A0A0A0MT33_HUMAN
PPP6R1	FmT-dVHL_MLN4924-DMSO	NP_055746.3	6|3|10|3|6|5|10|7	50	0.87	33|38|41|39|35|29|33|39|31|29|33|30|27|22|37|34|11|15|11|7	6.25	8	0	0	0	0	0	-162.77	0.16		4|3|7|3|4|5|4|4	34	4.25	881	PP6R1_HUMAN
MORC2	FmT-dVHL_MLN4924-DMSO	NP_055756.1	4|7|10|6|4|0|3|0	34	0.65	0|2|6|2|0|0|2|2|0|0|3|0|0|0|0|0|5|2|5|5	4.25	8	0	0	0	0	0	-24.21	0.81		3|4|4|4|2|0|3|0	20	2.5	970	MORC2_HUMAN
ZHX2	FmT-dVHL_MLN4924-DMSO	NP_055758.1	110|102|118|109|98|90|93|98	818	0	33|40|25|27|32|29|29|30|37|35|31|33|31|30|30|28|0|0|0|0	102.25	8	1	1	1	1	1	-4.99	2.82		23|22|27|25|20|19|22|20	178	22.25	837	ZHX2_HUMAN
KHDC4	FmT-dVHL_MLN4924-DMSO	NP_055764.2	6|5|0|0|8|3|9|13	44	0.5	0|0|0|0|0|4|0|0|0|0|6|5|4|0|3|3|0|0|0|0	5.5	8	0.06	0.26	0.06	0.25	0.06	-22.04	1.16		3|2|0|0|3|2|3|5	18	2.25	614	KHDC4_HUMAN
DIS3	FmT-dVHL_MLN4924-DMSO	NP_055768.3	13|9|10|16|10|10|12|11	91	0.72	7|10|3|5|8|3|8|4|8|7|6|6|8|10|7|4|0|0|9|5	11.38	8	0	0	0	0	0	-21.89	1.23	NP_001182531.1|	8|6|6|9|5|6|7|6	53	6.63	958	G3V1J5_HUMAN
DHX30	FmT-dVHL_MLN4924-DMSO	NP_055781.2	6|9|13|7|7|7|8|6	63	0.84	6|7|4|8|7|12|2|3|11|12|10|6|8|9|8|9|19|13|23|22	7.88	8	0	0	0	0	0	-66.99	0.41	NP_061152.3|	4|6|6|4|4|6|7|4	41	5.13	1155	H7BXY3_HUMAN
PDCD11	FmT-dVHL_MLN4924-DMSO	NP_055791.1	8|10|14|13|13|10|11|10	89	0.84	4|7|4|10|5|9|10|7|9|7|4|6|8|8|5|7|4|3|31|32	11.12	8	0	0	0	0	0	-67.46	0.54		6|7|12|10|9|4|6|6	60	7.5	1871	A0A3B3IUD7_HUMAN
RAB21	FmT-dVHL_MLN4924-DMSO	NP_055814.1	4|5|0|2|6|3|4|4	28	0.79	4|4|5|2|4|4|4|6|7|6|6|5|7|10|8|6|4|8|6|5	3.5	8	0	0	0	0	0	-37.49	0.42		3|2|0|2|2|2|2|2	15	1.88	225	RAB21_HUMAN
EXOSC7	FmT-dVHL_MLN4924-DMSO	NP_055819.2	17|18|16|17|19|17|15|16	135	0.81	12|13|11|11|12|12|11|14|11|7|10|11|10|11|13|12|14|13|18|15	16.88	8	0	0	0	0	0	-34.3	1.11	NP_060082.2|NP_659419.3|	6|5|5|5|5|5|4|5	40	5	291	EXOS7_HUMAN
ZNF292	FmT-dVHL_MLN4924-DMSO	NP_055836.1	50|47|50|51|54|47|43|52	394	0.8	30|28|14|16|20|23|28|23|19|21|21|22|23|25|21|22|12|9|15|13	49.25	8	0	0	0	0	0	-38.38	1.77		29|27|27|27|26|22|21|26	205	25.63	2723	ZN292_HUMAN
XPO7	FmT-dVHL_MLN4924-DMSO	NP_055839.3	2|2|0|0|4|4|0|2	14	0.79	0|0|2|0|0|3|0|2|2|0|0|0|2|0|5|4|6|5|10|9	1.75	8	0	0	0	0	0	-34.17	0.23	NP_001135441.1|	2|2|0|0|2|2|0|2	10	1.25	1087	E7ESC6_HUMAN
PDS5B	FmT-dVHL_MLN4924-DMSO	NP_055847.1	10|15|9|10|10|9|8|6	77	0.68	5|3|6|4|5|6|4|2|6|3|5|8|0|3|6|12|0|0|2|5	9.62	8	0	0	0	0	0	-21.94	1.2	NP_006256.1|NP_001012409.1|NP_005853.2|	6|9|5|5|7|5|5|3	45	5.63	1447	PDS5B_HUMAN
PIKFYVE	FmT-dVHL_MLN4924-DMSO	NP_055855.2	4|9|6|5|6|8|6|9	53	0.87	44|46|31|35|29|35|38|35|20|18|29|38|32|31|30|32|7|8|6|4	6.62	8	0	0	0	0	0	-168.95	0.16		3|4|3|4|3|3|4|5	29	3.63	2098	FYV1_HUMAN
ZNF609	FmT-dVHL_MLN4924-DMSO	NP_055857.1	20|25|21|29|28|26|20|24	193	0.48	8|8|9|9|9|11|11|13|5|7|6|8|5|6|4|5|6|8|4|3	24.12	8	0.1	0.28	0.1	0.28	0.1	-12.59	2.19		10|13|10|15|9|11|10|11	89	11.13	1411	ZN609_HUMAN
WAPL	FmT-dVHL_MLN4924-DMSO	NP_055860.1	15|18|24|28|29|25|18|21	178	0.86	10|5|9|6|7|5|9|7|9|11|6|4|10|10|9|8|49|29|32|33	22.25	8	0	0	0	0	0	-113.25	0.62	NP_006256.1|NP_001012409.1|NP_005853.2|	11|10|12|12|9|9|9|12	84	10.5	1190	WAPL_HUMAN
SETX	FmT-dVHL_MLN4924-DMSO	NP_055861.3	44|46|51|45|27|32|42|30	317	0	5|0|4|6|7|2|4|11|0|4|5|0|3|0|8|9|4|5|3|5	39.62	8	1	1	1	1	1	3.61	4.53	NP_002687.1|NP_001124398.1|	24|22|27|23|19|16|21|18	170	21.25	2677	SETX_HUMAN
CMTR1	FmT-dVHL_MLN4924-DMSO	NP_055865.1	105|108|125|113|108|102|107|104	872	0.87	79|82|66|73|67|68|68|60|83|81|74|66|93|93|78|75|97|96|72|82	109	8	0	0	0	0	0	-188.4	1.15		27|26|33|29|26|27|27|28	223	27.88	835	CMTR1_HUMAN
RRP1B	FmT-dVHL_MLN4924-DMSO	NP_055871.1	28|21|22|27|22|19|21|18	178	0.87	23|25|26|28|28|29|20|21|19|23|25|25|26|28|21|25|32|27|95|94	22.25	8	0	0	0	0	0	-215.74	0.36	NP_006266.2|	10|9|10|13|9|9|8|8	76	9.5	758	RRP1B_HUMAN
CDK12	FmT-dVHL_MLN4924-DMSO	NP_055898.1	16|0|18|19|17|0|19|14	103	0.73	0|0|0|0|0|0|0|0|8|0|11|8|0|0|0|10|8|11|11|9	12.88	8	0	0	0	0	0	-48.6	1.2	NP_116062.2|	5|0|5|4|4|0|3|4	25	3.13	1481	CDK12_HUMAN
MRPS27	FmT-dVHL_MLN4924-DMSO	NP_055899.2	8|11|9|12|6|6|8|9	69	0.87	30|37|36|41|36|35|36|32|30|25|32|32|39|34|36|35|90|98|86|82	8.62	8	0	0	0	0	0	-370.88	0.1		3|8|5|6|2|2|3|4	33	4.13	414	G5EA06_HUMAN
POGZ	FmT-dVHL_MLN4924-DMSO	NP_055915.2	35|36|37|35|55|48|49|47	342	0.53	17|15|15|18|16|13|15|15|18|18|21|17|20|16|22|22|21|18|18|15	42.75	8	0.04	0.14	0.03	0.14	0.04	-27.93	1.99	NP_001185712.1|NP_004370.1|	16|16|15|15|17|16|17|18	130	16.25	1410	POGZ_HUMAN
RAD54L2	FmT-dVHL_MLN4924-DMSO	NP_055921.2	7|3|5|0|6|3|8|5	37	0.06	0|0|0|0|0|3|0|0|0|0|0|0|0|0|0|0|0|0|0|0	4.62	8	0.74	0.86	0.74	0.86	0.74	-5.38	6.17		3|3|4|0|3|2|5|3	23	2.88	1467	ARIP4_HUMAN
WDR43	FmT-dVHL_MLN4924-DMSO	NP_055946.1	9|9|9|9|9|5|4|5	59	0.79	0|4|4|4|6|7|6|4|6|3|0|3|0|0|3|6|0|2|13|12	7.38	8	0	0	0	0	0	-31.53	0.78	NP_056986.2|	5|4|6|4|5|3|4|4	35	4.38	677	WDR43_HUMAN
NUP205	FmT-dVHL_MLN4924-DMSO	NP_055950.1	10|10|10|14|13|17|5|12	91	0.83	8|7|9|11|9|11|8|8|12|13|12|7|14|14|16|17|13|17|17|21	11.38	8	0	0	0	0	0	-64.25	0.63		5|5|7|6|6|7|3|7	46	5.75	2012	NU205_HUMAN
RTF1	FmT-dVHL_MLN4924-DMSO	NP_055953.3	42|43|35|40|37|42|40|38	317	0.76	21|21|17|17|15|13|15|17|18|20|18|23|16|17|16|21|9|7|11|13	39.62	8	0	0	0	0	0	-27.95	1.84		12|15|12|12|15|12|15|14	107	13.38	710	RTF1_HUMAN
RFTN1	FmT-dVHL_MLN4924-DMSO	NP_055965.1	5|11|6|5|8|7|6|6	54	0.83	9|16|12|8|11|9|11|13|10|10|11|14|12|17|13|12|0|0|0|0	6.75	8	0	0	0	0	0	-51.75	0.45		4|5|4|4|6|3|5|3	34	4.25	578	G3XAJ6_HUMAN
PHF3	FmT-dVHL_MLN4924-DMSO	NP_055968.1	49|50|48|52|60|54|50|57	420	0.64	20|21|17|27|19|19|24|21|19|22|23|19|22|20|25|19|17|10|22|21	52.5	8	0	0	0	0	0	-21.47	2.12		18|19|19|21|20|21|18|20	156	19.5	2039	D6R9X2_HUMAN
LARP4B	FmT-dVHL_MLN4924-DMSO	NP_055970.1	5|4|0|0|4|6|4|7	30	0.87	12|11|13|9|13|11|10|13|11|16|10|15|16|13|15|12|15|14|10|10	3.75	8	0	0	0	0	0	-69.8	0.24		3|2|0|0|2|4|2|5	18	2.25	738	LAR4B_HUMAN
RCOR1	FmT-dVHL_MLN4924-DMSO	NP_055971.2	29|24|28|29|30|37|24|28	229	0.79	10|9|10|9|9|10|10|10|10|10|7|10|14|16|11|21|22|22|15|17	28.62	8	0	0	0	0	0	-39.79	1.4	NP_079481.2|NP_001135451.1|NP_001129611.1|	6|7|7|7|7|7|7|6	54	6.75	485	RCOR1_HUMAN
ZC3H4	FmT-dVHL_MLN4924-DMSO	NP_055983.1	35|35|33|31|43|38|35|40	290	0.77	15|16|20|16|16|18|14|17|18|17|18|18|20|20|19|20|16|24|22|20	36.25	8	0	0	0	0	0	-33.45	1.69	NP_002778.1|	12|12|11|9|8|8|10|8	78	9.75	1303	ZC3H4_HUMAN
RRS1	FmT-dVHL_MLN4924-DMSO	NP_055984.1	5|10|8|5|4|8|3|12	55	0.83	4|0|10|0|6|8|8|7|0|3|0|4|3|6|4|4|11|10|19|22	6.88	8	0	0	0	0	0	-58.83	0.44	NP_001128145.1|NP_060563.2|	3|3|3|2|3|4|3|5	26	3.25	365	RRS1_HUMAN
PRRC2C	FmT-dVHL_MLN4924-DMSO	NP_055987.2	3|4|5|7|5|0|2|2	28	0.87	12|15|17|17|19|19|14|11|10|13|9|13|18|16|9|10|37|25|12|15	3.5	8	0	0	0	0	0	-111.87	0.14		3|3|4|5|3|0|2|2	22	2.75	2817	E7EPN9_HUMAN
DNAJC9	FmT-dVHL_MLN4924-DMSO	NP_056005.1	12|18|14|15|13|12|9|14	107	0.76	3|6|6|10|5|4|4|0|9|8|12|7|9|8|7|5|5|9|14|10	13.38	8	0	0	0	0	0	-29.98	1.16	NP_065691.2|	5|9|7|8|4|5|4|5	47	5.88	260	DNJC9_HUMAN
BOP1	FmT-dVHL_MLN4924-DMSO	NP_056016.1	5|6|5|5|4|4|6|3	38	0.83	0|3|5|0|0|3|2|5|0|0|0|3|0|0|0|2|2|0|23|22	4.75	8	0	0	0	0	0	-50.83	0.35	NP_060563.2|	3|3|3|3|2|2|3|2	21	2.63	746	BOP1_HUMAN
RPRD2	FmT-dVHL_MLN4924-DMSO	NP_056018.2	97|88|86|88|118|114|111|108	810	0.85	40|49|54|50|53|46|53|43|46|46|61|65|58|51|57|62|69|77|57|57	101.25	8	0	0	0	0	0	-118.5	1.48	NP_002687.1|	27|26|26|25|27|27|25|28	211	26.38	1461	RPRD2_HUMAN
PPIP5K2	FmT-dVHL_MLN4924-DMSO	NP_056031.2	3|0|0|0|0|0|0|0	3	0.87	10|9|10|15|15|13|10|13|13|13|12|11|13|7|12|12|5|11|0|2	0.38	8	0	0	0	0	0	-63.08	0.03	NP_060563.2|	2|0|0|0|0|0|0|0	2	0.25	1222	A0A087WZV0_HUMAN
NUP160	FmT-dVHL_MLN4924-DMSO	NP_056046.1	20|14|17|15|26|23|23|22	160	0.86	21|20|17|21|18|19|18|14|31|31|35|30|37|29|34|38|4|11|5|6	20	8	0	0	0	0	0	-116.87	0.56		6|6|8|8|8|8|9|7	60	7.5	1436	NU160_HUMAN
MICAL3	FmT-dVHL_MLN4924-DMSO	NP_056056.2	43|45|35|32|42|41|31|37	306	0.48	14|17|13|14|15|17|14|15|8|7|10|17|7|12|16|18|15|13|7|0	38.25	8	0.09	0.31	0.09	0.3	0.09	-18.93	2.22		21|22|20|18|20|23|17|22	163	20.38	2002	MICA3_HUMAN
USP22	FmT-dVHL_MLN4924-DMSO	NP_056091.1	17|18|19|21|10|12|13|11	121	0.59	0|0|0|5|8|0|5|0|8|9|9|7|8|9|7|6|0|0|0|0	15.12	8	0.01	0.02	0.01	0.02	0.01	-18.68	1.73	NP_001231509.1|	6|7|8|5|5|4|6|5	46	5.75	525	UBP22_HUMAN
SMCHD1	FmT-dVHL_MLN4924-DMSO	NP_056110.2	17|12|15|19|12|13|11|10	109	0.79	6|14|10|10|13|12|13|14|6|5|6|8|12|6|6|6|8|13|13|10	13.62	8	0	0	0	0	0	-35.73	1.01	NP_060842.3|	11|8|12|12|6|5|4|6	64	8	2005	SMHD1_HUMAN
FNBP4	FmT-dVHL_MLN4924-DMSO	NP_056123.2	10|8|14|17|9|14|4|9	85	0.46	5|5|6|6|4|4|7|4|0|0|0|0|0|0|0|0|0|0|0|0	10.62	8	0.13	0.49	0.13	0.48	0.13	-17.85	1.77		3|3|6|5|3|6|3|5	34	4.25	1017	FNBP4_HUMAN
LARP1	FmT-dVHL_MLN4924-DMSO	NP_056130.2	18|12|15|17|11|15|15|12	115	0.87	28|26|28|38|37|32|39|27|28|23|33|36|30|33|38|35|58|59|45|50	14.38	8	0	0	0	0	0	-196.26	0.27	NP_001123500.1|	10|9|9|9|5|8|9|7	66	8.25	1019	LARP1_HUMAN
ADNP	FmT-dVHL_MLN4924-DMSO	NP_056154.1	94|86|86|80|98|106|81|90	721	0.79	46|46|42|47|41|51|47|45|36|31|36|34|36|36|36|34|46|45|40|43	90.12	8	0	0	0	0	0	-56.15	1.89	NP_958357.1|NP_001128145.1|NP_001135441.1|	30|29|28|31|27|30|28|31	234	29.25	1102	ADNP_HUMAN
NCAPH	FmT-dVHL_MLN4924-DMSO	NP_056156.2	5|4|3|4|6|5|8|5	40	0.81	4|4|5|5|2|5|3|5|8|10|9|9|10|12|8|7|7|6|5|4	5	8	0	0	0	0	0	-36.96	0.49	NP_060649.3|	2|3|3|3|4|4|5|3	27	3.38	741	CND2_HUMAN
PPWD1	FmT-dVHL_MLN4924-DMSO	NP_056157.1	13|8|9|8|5|5|5|5	58	0.67	4|5|2|3|3|7|3|3|7|7|4|5|5|6|4|6|2|5|4|5	7.25	8	0	0	0	0	0	-19.01	1.07		7|4|5|4|3|4|3|4	34	4.25	646	F5H7P7_HUMAN
MTREX	FmT-dVHL_MLN4924-DMSO	NP_056175.3	40|35|42|52|37|39|42|47	334	0.81	18|23|20|25|15|19|17|17|20|16|19|15|18|22|17|15|28|27|28|30	41.75	8	0	0	0	0	0	-51.19	1.48	NP_057300.2|NP_060082.2|NP_683692.2|NP_659419.3|NP_006256.1|	15|14|16|18|16|15|16|15	125	15.63	1042	MTREX_HUMAN
NIPBL	FmT-dVHL_MLN4924-DMSO	NP_056199.2	19|18|15|16|19|20|23|20	150	0.79	4|5|6|5|4|5|7|5|4|2|8|5|5|9|6|12|9|20|15|12	18.75	8	0	0	0	0	0	-32.57	1.27	NP_006256.1|	11|12|9|9|8|8|10|8	75	9.38	2697	A0A590UJS4_HUMAN
EP400	FmT-dVHL_MLN4924-DMSO	NP_056224.3	16|19|21|17|34|41|27|32	207	0	0|0|0|0|0|0|0|0|0|0|0|0|0|0|0|0|0|0|0|0	25.88	8	1	1	1	1	1	24.03	258.75	NP_001231509.1|	12|14|13|12|14|19|14|16	114	14.25	3123	EP400_HUMAN
RPL36	FmT-dVHL_MLN4924-DMSO	NP_056229.2	9|8|8|8|9|10|7|9	68	0.82	7|8|9|7|6|7|8|7|9|9|7|6|8|8|7|6|8|9|16|17	8.5	8	0	0	0	0	0	-38.23	0.67	NP_059990.2|	3|3|3|3|3|4|3|3	25	3.13	105	RL36_HUMAN
DCAF13	FmT-dVHL_MLN4924-DMSO	NP_056235.4	9|10|8|13|10|5|8|10	73	0.65	0|0|6|3|3|3|0|0|6|8|6|4|6|5|3|5|0|0|3|0	9.12	8	0	0	0	0	0	-18.08	1.4		4|6|4|5|4|5|4|4	36	4.5	597	A0A087WT20_HUMAN
AASDHPPT	FmT-dVHL_MLN4924-DMSO	NP_056238.2	31|25|29|33|31|29|30|27	235	0.85	25|22|24|26|24|24|21|26|30|33|26|26|28|30|21|27|15|14|13|14	29.38	8	0	0	0	0	0	-73.06	0.97		9|9|9|9|10|11|8|9	74	9.25	309	ADPPT_HUMAN
POLR1A	FmT-dVHL_MLN4924-DMSO	NP_056240.2	7|6|4|3|0|0|2|3	25	0.25	0|0|0|0|0|0|0|0|3|0|0|0|0|0|0|0|2|0|0|0	3.12	8	0.4	0.73	0.4	0.72	0.4	-6.79	2.5	NP_001002926.1|NP_071935.1|	4|4|2|2|0|0|2|2	16	2	1720	RPA1_HUMAN
AHCTF1	FmT-dVHL_MLN4924-DMSO	NP_056261.4	26|26|21|33|22|29|16|17	190	0.79	10|9|17|14|15|10|20|14|2|7|21|17|10|7|11|11|5|5|4|0	23.75	8	0	0	0	0	0	-45.35	1.27		13|15|12|17|13|14|12|10	106	13.25	2275	ELYS_HUMAN
NOL11	FmT-dVHL_MLN4924-DMSO	NP_056277.2	5|0|0|3|5|7|0|2	22	0.81	0|2|0|0|0|4|0|0|0|0|4|0|0|0|0|6|6|8|13|14	2.75	8	0	0	0	0	0	-46.3	0.27		3|0|0|2|2|2|0|2	11	1.38	719	NOL11_HUMAN
SAMHD1	FmT-dVHL_MLN4924-DMSO	NP_056289.2	10|9|16|19|11|12|13|9	99	0.49	0|2|0|7|4|6|0|0|2|4|0|4|3|4|0|5|6|5|6|9	12.38	8	0.08	0.33	0.08	0.33	0.08	-13.96	1.77	NP_112199.2|NP_940869.2|	5|4|5|8|3|6|3|6	40	5	626	A0A2R8YCS7_HUMAN
C15orf39	FmT-dVHL_MLN4924-DMSO	NP_056307.2	10|5|7|13|8|7|6|12	68	0	0|0|0|0|0|0|0|0|0|0|0|0|0|0|2|0|0|0|0|0	8.5	8	0.99	1	0.99	1	0.99	1.38	17		7|3|5|7|7|5|4|5	43	5.38	1047	CO039_HUMAN
VIRMA	FmT-dVHL_MLN4924-DMSO	NP_056311.2	12|16|15|9|14|16|15|12	109	0.81	4|6|8|4|4|8|8|7|0|2|6|7|6|4|4|7|13|14|13|15	13.62	8	0	0	0	0	0	-38.44	0.99	NP_079090.2|	6|9|7|5|7|7|8|6	55	6.88	1812	VIR_HUMAN
AAR2	FmT-dVHL_MLN4924-DMSO	NP_056326.2	10|9|7|7|8|12|7|7	67	0.8	3|3|0|6|0|3|0|0|4|0|5|0|3|4|0|3|12|11|10|13	8.38	8	0	0	0	0	0	-33.47	0.73		6|5|4|4|5|5|3|5	37	4.63	384	AAR2_HUMAN
POLR2M	FmT-dVHL_MLN4924-DMSO	NP_056347.1	4|2|3|0|2|0|0|0	11	0.87	13|17|12|13|14|11|15|9|10|9|9|13|14|6|9|9|8|8|3|0	1.38	8	0	0	0	0	0	-67.52	0.09	NP_002687.1|NP_006224.1|	3|2|3|0|2|0|0|0	10	1.25	368	E9PP13_HUMAN
UBXN7	FmT-dVHL_MLN4924-DMSO	NP_056377.1	36|36|39|38|31|37|27|32	276	0	10|7|9|10|5|11|11|9|12|13|12|12|9|12|12|7|8|7|3|4	34.5	8	0.99	1	0.99	1	0.99	-7.5	2.82	NP_056986.2|NP_777576.1|	11|8|9|12|9|10|9|8	76	9.5	489	UBXN7_HUMAN
GPATCH4	FmT-dVHL_MLN4924-DMSO	NP_056405.2	7|14|13|18|17|15|13|13	110	0.86	5|7|7|10|5|7|0|5|8|7|9|8|10|8|8|5|14|17|47|49	13.75	8	0	0	0	0	0	-115.94	0.43		3|6|6|6|5|4|4|4	38	4.75	375	A0A0A0MRK1_HUMAN
CCZ1B	FmT-dVHL_MLN4924-DMSO	NP_056437.4	5|5|4|4|5|6|5|0	34	0.68	0|3|0|0|0|3|0|0|3|0|5|4|5|4|4|3|0|0|0|0	4.25	8	0	0	0	0	0	-20.93	0.94		3|4|2|3|3|4|2|0	21	2.63	482	CCZ1B_HUMAN
PRPF31	FmT-dVHL_MLN4924-DMSO	NP_056444.3	36|36|38|38|48|41|47|48	332	0.81	17|15|16|15|9|12|17|12|22|26|26|22|24|24|31|25|12|11|17|13	41.5	8	0	0	0	0	0	-45.51	1.54		11|10|11|13|11|11|10|12	89	11.13	499	PRP31_HUMAN
EPC2	FmT-dVHL_MLN4924-DMSO	NP_056445.3	4|3|4|5|3|0|3|4	26	0.09	0|0|0|0|0|0|0|0|0|0|0|0|0|0|0|0|0|0|2|0	3.25	8	0.69	0.8	0.69	0.8	0.69	-4.32	6.5	NP_001231509.1|	3|2|2|3|2|0|2|3	17	2.13	807	EPC2_HUMAN
RSL1D1	FmT-dVHL_MLN4924-DMSO	NP_056474.2	35|28|36|28|24|28|19|19	217	0.86	28|28|30|25|29|28|30|25|15|21|22|21|22|21|26|31|30|31|51|52	27.12	8	0	0	0	0	0	-126.48	0.66		11|10|9|11|5|6|6|5	63	7.88	490	RL1D1_HUMAN
SENP3	FmT-dVHL_MLN4924-DMSO	NP_056485.2	4|0|5|5|5|7|6|10	42	0.74	4|0|0|0|4|5|3|3|4|4|5|4|5|6|4|0|3|4|8|10	5.25	8	0	0	0	0	0	-33.01	0.72	NP_001231509.1|NP_001420.2|NP_060649.3|NP_001135441.1|	2|0|2|2|2|4|4|4	20	2.5	574	SENP3_HUMAN
GPKOW	FmT-dVHL_MLN4924-DMSO	NP_056513.2	28|29|26|28|16|17|15|13	172	0.75	8|8|11|15|11|12|9|11|11|12|12|16|12|9|11|9|17|10|7|13	21.5	8	0	0	0	0	0	-37.33	1.41		10|11|11|10|8|7|5|7	69	8.63	476	GPKOW_HUMAN
RRP7A	FmT-dVHL_MLN4924-DMSO	NP_056518.2	7|7|6|9|7|6|8|6	56	0.83	6|6|9|9|6|9|5|7|11|10|7|7|10|11|5|6|3|0|18|17	7	8	0	0	0	0	0	-46.36	0.49	NP_001128145.1|	3|4|3|4|4|4|4|3	29	3.63	280	RRP7A_HUMAN
NOP53	FmT-dVHL_MLN4924-DMSO	NP_056525.2	17|16|16|22|24|21|20|23	159	0.86	3|0|8|7|4|8|0|4|16|14|11|11|15|14|0|12|11|12|55|52	19.88	8	0	0	0	0	0	-105.06	0.58	NP_115820.2|	7|5|5|6|6|6|6|5	46	5.75	478	NOP53_HUMAN
GEMIN4	FmT-dVHL_MLN4924-DMSO	NP_056536.2	5|8|0|7|4|4|5|3	36	0.81	8|11|8|11|8|8|10|6|7|6|8|3|6|6|5|0|9|5|8|3	4.5	8	0	0	0	0	0	-46.37	0.44	NP_009185.2|NP_001007270.1|	2|4|0|5|2|2|2|2	19	2.38	1058	I3L2C7_HUMAN
GTF2A1	FmT-dVHL_MLN4924-DMSO	NP_056943.1	24|21|23|21|18|15|16|23	161	0.53	4|4|0|4|0|3|0|5|12|5|6|4|9|10|0|3|7|6|4|5	20.12	8	0.03	0.08	0.03	0.08	0.03	-14.26	2.12	NP_004370.1|	4|4|4|4|3|3|4|4	30	3.75	376	TF2AA_HUMAN
PCF11	FmT-dVHL_MLN4924-DMSO	NP_056969.2	39|38|38|33|31|31|26|27	263	0.77	19|17|19|22|21|17|17|15|15|10|17|13|14|16|17|19|0|0|3|5	32.88	8	0	0	0	0	0	-36.12	1.62		16|18|17|15|11|11|12|13	113	14.13	1555	PCF11_HUMAN
CDC40	FmT-dVHL_MLN4924-DMSO	NP_056975.1	37|28|36|34|37|34|41|36	283	0.8	9|11|16|20|17|13|12|17|16|18|24|23|18|22|22|21|2|3|4|5	35.38	8	0	0	0	0	0	-42	1.55	NP_653317.2|	11|12|12|12|10|11|12|11	91	11.38	579	PRP17_HUMAN
PIAS4	FmT-dVHL_MLN4924-DMSO	NP_056981.2	11|6|18|11|10|9|12|9	86	0	0|0|0|0|0|0|0|0|0|0|0|0|0|0|0|0|0|0|0|2	10.75	8	1	1	1	1	1	2.19	21.5	NP_060842.3|NP_001135451.1|NP_004442.3|NP_005350.1|	5|3|5|5|2|2|3|3	28	3.5	510	PIAS4_HUMAN
UBR5	FmT-dVHL_MLN4924-DMSO	NP_056986.2	188|183|190|190|182|182|179|186	1480	0	48|43|47|47|43|37|39|45|25|27|29|35|28|25|31|37|37|36|31|30	185	8	1	1	1	1	1	68.81	3.96	NP_001005735.1|	54|50|52|52|46|47|47|48	396	49.5	2799	UBR5_HUMAN
EIF5B	FmT-dVHL_MLN4924-DMSO	NP_056988.3	7|9|10|13|9|9|11|7	75	0.87	20|19|20|21|18|25|15|21|12|16|18|15|16|13|23|18|9|9|10|16	9.38	8	0	0	0	0	0	-77.97	0.42		5|5|6|7|6|6|4|3	42	5.25	1220	IF2P_HUMAN
TRIM33	FmT-dVHL_MLN4924-DMSO	NP_056990.3	22|28|19|25|26|28|27|30	205	0.72	8|9|10|11|16|11|11|7|7|6|12|13|6|9|11|11|15|14|12|14	25.62	8	0	0	0	0	0	-26.83	1.74	NP_001106878.1|NP_001243661.1|NP_005350.1|NP_001129611.1|	9|10|6|8|7|10|9|9	68	8.5	1127	TRI33_HUMAN
NOP58	FmT-dVHL_MLN4924-DMSO	NP_057018.1	38|41|38|38|39|34|46|48	322	0.86	29|28|25|27|25|26|33|15|30|37|38|35|32|30|33|38|27|27|52|47	40.25	8	0	0	0	0	0	-108.25	0.92	NP_071935.1|NP_076916.2|	8|8|7|7|6|9|8|9	62	7.75	529	NOP58_HUMAN
TRMT6	FmT-dVHL_MLN4924-DMSO	NP_057023.2	35|43|44|47|42|40|36|34	321	0.68	16|12|16|16|18|23|12|17|14|13|18|20|16|17|19|20|4|0|6|4	40.12	8	0	0	0	0	0	-25.9	1.96		14|11|14|13|9|10|11|8	90	11.25	497	TRM6_HUMAN
ATP6V1H	FmT-dVHL_MLN4924-DMSO	NP_057025.2	4|3|0|0|2|0|3|3	15	0.74	2|4|2|3|3|0|0|0|5|4|0|4|4|6|3|5|3|0|0|0	1.88	8	0	0	0	0	0	-23.09	0.38		2|2|0|0|2|0|3|2	11	1.38	483	G3V126_HUMAN
MRPL2	FmT-dVHL_MLN4924-DMSO	NP_057034.2	4|0|4|3|3|0|2|0	16	0.75	0|0|0|0|4|0|5|6|0|0|0|0|0|0|0|2|3|2|5|6	2	8	0	0	0	0	0	-25.33	0.36	NP_116093.1|	2|0|2|2|2|0|2|0	10	1.25	305	C9IY40_HUMAN
MRPL4	FmT-dVHL_MLN4924-DMSO	NP_057040.2	7|8|6|6|0|3|2|6	38	0.79	5|3|4|0|4|5|3|2|2|2|2|0|2|0|2|3|10|9|8|9	4.75	8	0	0	0	0	0	-40.8	0.53		4|5|3|3|0|3|2|4	24	3	311	RM04_HUMAN
UTP18	FmT-dVHL_MLN4924-DMSO	NP_057085.2	3|3|3|3|4|4|3|4	27	0.78	0|0|0|0|0|3|2|0|0|4|0|3|5|4|4|0|5|6|7|9	3.38	8	0	0	0	0	0	-22.68	0.5		2|2|2|2|2|2|2|2	16	2	556	UTP18_HUMAN
LUC7L2	FmT-dVHL_MLN4924-DMSO	NP_057103.2	5|7|6|4|4|6|5|6	43	0.79	4|4|4|5|4|6|4|3|5|5|4|4|3|4|4|5|5|7|11|11	5.38	8	0	0	0	0	0	-28.56	0.61	NP_060649.3|NP_001074930.1|NP_001123500.1|NP_653317.2|NP_006266.2|	3|4|3|2|2|3|3|3	23	2.88	392	LC7L2_HUMAN
RTRAF	FmT-dVHL_MLN4924-DMSO	NP_057123.1	50|38|49|40|37|42|35|32	323	0.85	43|38|36|36|40|37|29|25|36|38|35|32|36|31|31|33|25|24|30|25	40.38	8	0	0	0	0	0	-96.66	1.02	NP_065691.2|NP_076998.1|NP_001129611.1|	8|7|7|7|7|8|9|8	61	7.63	244	RTRAF_HUMAN
EXOSC3	FmT-dVHL_MLN4924-DMSO	NP_057126.2	27|38|24|29|30|32|26|29	235	0.83	9|7|12|12|10|9|10|10|11|10|15|15|10|11|15|17|16|21|33|34	29.38	8	0	0	0	0	0	-59.68	1.12	NP_060082.2|	7|10|7|9|7|8|7|8	63	7.88	275	EXOS3_HUMAN
EXOSC1	FmT-dVHL_MLN4924-DMSO	NP_057130.1	7|5|8|9|0|5|5|5	44	0.73	0|0|4|4|3|2|3|2|0|0|0|0|0|0|0|0|3|6|8|9	5.5	8	0	0	0	0	0	-30.83	0.81	NP_659419.3|	3|2|3|3|0|2|2|2	17	2.13	195	B1AMU3_HUMAN
SF3B6	FmT-dVHL_MLN4924-DMSO	NP_057131.1	27|25|25|25|28|28|31|26	215	0.84	21|22|18|21|21|18|18|18|22|22|27|20|27|27|23|23|17|19|15|21	26.88	8	0	0	0	0	0	-57.71	1.03	NP_001034554.1|	4|4|4|4|4|4|4|4	32	4	125	SF3B6_HUMAN
RRP15	FmT-dVHL_MLN4924-DMSO	NP_057136.2	5|5|5|4|0|0|0|0	19	0.7	3|0|3|4|2|3|0|0|0|0|2|0|0|0|0|0|2|0|6|5	2.38	8	0	0	0	0	0	-20.93	0.53		3|3|3|3|0|0|0|0	12	1.5	282	RRP15_HUMAN
PPIL1	FmT-dVHL_MLN4924-DMSO	NP_057143.1	11|11|11|12|8|10|12|9	84	0.73	7|6|8|8|8|6|7|6|6|7|5|7|6|8|6|8|4|4|3|4	10.5	8	0	0	0	0	0	-18.94	1.31		4|4|4|5|4|3|4|4	32	4	166	PPIL1_HUMAN
MRPS23	FmT-dVHL_MLN4924-DMSO	NP_057154.2	8|8|9|8|11|9|10|7	70	0.87	29|29|32|34|30|32|34|25|25|22|25|29|32|26|28|32|70|85|70|71	8.75	8	0	0	0	0	0	-300.8	0.12	NP_065691.2|	4|3|3|4|5|5|4|4	32	4	190	RT23_HUMAN
RBM7	FmT-dVHL_MLN4924-DMSO	NP_057174.1	7|7|6|6|8|6|8|5	53	0.55	3|3|0|3|2|0|0|0|0|0|0|3|0|0|0|5|3|3|0|0	6.62	8	0.02	0.03	0.02	0.03	0.02	-7.43	1.89	NP_060082.2|	3|3|3|3|3|4|4|4	27	3.38	266	G3V1T9_HUMAN
SCFD1	FmT-dVHL_MLN4924-DMSO	NP_057190.2	6|5|5|6|5|9|3|7	46	0.87	19|22|22|16|19|24|25|20|24|27|26|30|22|24|25|28|18|16|5|4	5.75	8	0	0	0	0	0	-112.23	0.21	NP_940980.3|	4|4|4|4|3|7|3|4	33	4.13	642	A0A7I2V362_HUMAN
ZFR	FmT-dVHL_MLN4924-DMSO	NP_057191.2	4|0|0|0|4|4|0|0	12	0.82	0|0|2|2|2|0|0|3|0|0|0|3|2|0|0|2|5|7|13|14	1.5	8	0	0	0	0	0	-43.94	0.15		4|0|0|0|3|4|0|0	11	1.38	1074	ZFR_HUMAN
COPS4	FmT-dVHL_MLN4924-DMSO	NP_057213.2	14|14|13|17|9|14|10|11	102	0.03	0|2|0|2|0|3|4|0|0|0|0|2|0|0|0|0|7|3|2|4	12.75	8	0.79	0.99	0.79	0.99	0.79	-5.34	2.83	NP_065691.2|NP_073567.1|NP_689542.2|NP_057532.2|	8|7|8|10|4|5|4|5	51	6.38	406	D6RAX7_HUMAN
HSD17B12	FmT-dVHL_MLN4924-DMSO	NP_057226.1	20|23|27|23|28|33|34|32	220	0.85	28|30|24|21|23|25|25|26|37|35|23|26|27|32|29|37|8|9|6|7	27.5	8	0	0	0	0	0	-101.02	0.78		7|6|7|6|8|7|8|7	56	7	312	DHB12_HUMAN
COMMD10	FmT-dVHL_MLN4924-DMSO	NP_057228.1	10|11|10|8|3|4|0|4	50	0.8	9|11|10|9|10|10|10|10|9|9|8|7|9|8|7|6|10|11|9|10	6.25	8	0	0	0	0	0	-47.5	0.6		5|5|4|3|2|2|0|3	24	3	202	D6RJ90_HUMAN
PPME1	FmT-dVHL_MLN4924-DMSO	NP_057231.1	19|13|19|15|9|12|11|10	108	0.81	13|16|13|16|14|13|13|10|7|8|11|4|8|12|7|5|8|13|8|7	13.5	8	0	0	0	0	0	-42.28	0.92	NP_705838.3|	8|8|7|8|4|5|6|4	50	6.25	386	PPME1_HUMAN
PIAS1	FmT-dVHL_MLN4924-DMSO	NP_057250.1	12|14|15|15|20|21|19|23	139	0.72	4|0|2|2|3|0|2|2|5|0|0|0|5|5|3|4|15|11|10|12	17.38	8	0	0	0	0	0	-27.17	1.45	NP_113676.2|NP_150241.2|NP_055921.2|NP_004590.2|NP_057302.1|NP_005350.1|NP_004370.1|	4|4|4|5|5|4|6|5	37	4.63	651	PIAS1_HUMAN
MRNIP	FmT-dVHL_MLN4924-DMSO	NP_057259.2	5|4|6|4|4|0|6|0	29	0	0|0|0|0|0|0|0|0|0|0|0|0|0|0|0|0|0|0|0|0	3.62	8	1	1	1	1	1	-2.79	36.25	NP_940980.3|	3|3|3|2|2|0|3|0	16	2	343	B7Z1T6_HUMAN
MRTO4	FmT-dVHL_MLN4924-DMSO	NP_057267.2	7|6|9|7|0|4|0|4	37	0.79	6|5|6|5|5|5|5|6|4|4|0|2|4|3|3|2|6|7|16|8	4.62	8	0	0	0	0	0	-41.63	0.5	NP_150241.2|NP_060585.2|	5|3|5|5|0|2|0|4	24	3	239	MRT4_HUMAN
JPT1	FmT-dVHL_MLN4924-DMSO	NP_057269.1	27|34|25|28|22|22|30|25	213	0.85	25|25|27|28|26|22|21|18|37|36|21|26|32|37|24|24|19|22|9|12	26.62	8	0	0	0	0	0	-98.14	0.75		6|6|6|6|5|5|5|5	44	5.5	154	JUPI1_HUMAN
LSM8	FmT-dVHL_MLN4924-DMSO	NP_057284.1	23|19|28|21|44|34|38|34	241	0.56	10|11|11|9|11|12|9|12|16|15|13|12|11|16|23|15|5|5|6|4	30.12	8	0.01	0.05	0.01	0.05	0.01	-36.47	1.72	NP_006707.1|	4|4|4|4|6|5|6|6	39	4.88	96	C9JIZ0_HUMAN
CPSF3	FmT-dVHL_MLN4924-DMSO	NP_057291.1	13|12|13|14|14|11|14|16	107	0.87	15|14|18|14|20|16|14|15|22|16|23|20|21|19|21|21|23|25|20|17	13.38	8	0	0	0	0	0	-71.8	0.58	NP_071935.1|NP_073741.2|	7|6|6|8|8|8|8|10	61	7.63	684	G5E9W3_HUMAN
VPS28	FmT-dVHL_MLN4924-DMSO	NP_057292.1	11|7|6|9|6|6|7|7	59	0.87	21|20|20|18|19|20|20|15|14|16|16|17|20|17|18|20|17|15|6|5	7.38	8	0	0	0	0	0	-71.11	0.36		4|3|4|4|3|3|3|2	26	3.25	221	VPS28_HUMAN
DBR1	FmT-dVHL_MLN4924-DMSO	NP_057300.2	3|7|3|4|0|0|0|0	17	0.11	0|0|0|0|2|0|0|0|0|0|0|0|0|0|0|0|0|0|0|0	2.12	8	0.63	0.95	0.62	0.94	0.63	-4.33	4.25		3|5|3|4|0|0|0|0	15	1.88	544	DBR1_HUMAN
AKAP11	FmT-dVHL_MLN4924-DMSO	NP_057332.1	6|8|12|10|7|10|4|8	65	0.87	29|33|13|8|15|17|25|19|49|50|40|35|61|56|50|38|25|28|9|15	8.12	8	0	0	0	0	0	-225.12	0.15		2|4|6|6|4|3|2|4	31	3.88	1901	AKA11_HUMAN
HP1BP3	FmT-dVHL_MLN4924-DMSO	NP_057371.2	25|25|26|30|17|16|13|18	170	0.8	14|12|15|13|14|13|16|19|13|11|13|13|19|14|14|15|15|14|17|19	21.25	8	0	0	0	0	0	-49.37	1.15	NP_001128145.1|	11|11|13|13|7|6|5|6	72	9	553	HP1B3_HUMAN
TRAP1	FmT-dVHL_MLN4924-DMSO	NP_057376.2	25|28|36|35|37|37|33|34	265	0.87	54|51|53|57|51|52|54|58|60|62|60|54|63|64|59|62|181|180|131|142	33.12	8	0	0	0	0	0	-607.68	0.21	NP_006256.1|	12|9|14|14|13|12|12|12	98	12.25	704	I3L0K7_HUMAN
HSPA14	FmT-dVHL_MLN4924-DMSO	NP_057383.2	5|5|7|11|0|6|4|6	44	0.8	5|7|4|4|4|4|0|4|4|12|7|5|6|5|13|12|0|0|7|6	5.5	8	0	0	0	0	0	-49.7	0.5		3|2|4|7|0|4|2|4	26	3.25	509	HSP7E_HUMAN
WBP11	FmT-dVHL_MLN4924-DMSO	NP_057396.1	27|24|29|29|21|23|24|20	197	0.75	12|10|14|13|13|15|16|14|7|4|11|11|4|5|6|7|11|11|15|16	24.62	8	0	0	0	0	0	-28.05	1.59	NP_001027553.1|	11|11|12|11|7|8|6|7	73	9.13	641	WBP11_HUMAN
NUP98	FmT-dVHL_MLN4924-DMSO	NP_057404.2	42|41|34|38|39|48|46|41	329	0.86	54|56|56|56|58|50|51|52|40|50|55|62|46|47|52|62|25|21|8|8	41.12	8	0	0	0	0	0	-168.59	0.69	NP_001420.2|NP_004210.1|	19|19|16|17|16|19|18|15	139	17.38	1800	NUP98_HUMAN
RAB14	FmT-dVHL_MLN4924-DMSO	NP_057406.2	24|24|26|26|22|21|23|25	191	0.85	23|26|25|25|22|27|25|29|18|17|23|17|24|21|21|22|15|17|16|16	23.88	8	0	0	0	0	0	-66.66	0.89	NP_001243019.1|	8|7|7|8|7|8|7|8	60	7.5	215	RAB14_HUMAN
DDX47	FmT-dVHL_MLN4924-DMSO	NP_057439.2	3|5|3|6|2|8|0|7	34	0.84	3|2|5|8|0|3|2|2|6|7|4|2|4|7|9|8|12|13|17|20	4.25	8	0	0	0	0	0	-69.79	0.27	NP_060563.2|	2|4|3|4|2|4|0|3	22	2.75	455	DDX47_HUMAN
NOP16	FmT-dVHL_MLN4924-DMSO	NP_057475.2	2|0|3|0|7|5|4|7	28	0.79	0|0|0|0|2|0|2|0|0|0|2|0|0|0|0|0|0|4|14|16	3.5	8	0	0	0	0	0	-40.06	0.39		2|0|2|0|2|3|2|3	14	1.75	178	A0A0C4DGU5_HUMAN
HACD3	FmT-dVHL_MLN4924-DMSO	NP_057479.2	15|16|14|15|12|15|17|11	115	0.87	20|20|18|21|14|21|21|23|14|19|16|9|15|19|13|18|33|36|32|24	14.38	8	0	0	0	0	0	-104.43	0.46		5|6|5|6|5|5|5|5	42	5.25	362	H3BRL8_HUMAN
RTF2	FmT-dVHL_MLN4924-DMSO	NP_057491.2	6|6|8|7|0|0|0|0	27	0.54	3|0|0|3|2|2|0|2|0|0|0|0|0|0|0|0|0|4|3|0	3.38	8	0.03	0.07	0.03	0.07	0.03	-15.46	1.04		2|2|3|2|0|0|0|0	9	1.13	306	A0A0A0MQR2_HUMAN
CHMP5	FmT-dVHL_MLN4924-DMSO	NP_057494.3	8|6|6|5|4|3|3|5	40	0.87	13|11|14|15|12|15|14|10|14|12|14|15|15|15|10|11|10|10|0|0	5	8	0	0	0	0	0	-57	0.33		3|2|2|2|3|2|2|2	18	2.25	219	CHMP5_HUMAN
GTSE1	FmT-dVHL_MLN4924-DMSO	NP_057510.4	20|24|26|25|24|19|18|22	178	0.82	10|13|8|7|9|9|6|6|20|21|11|10|19|19|14|14|11|10|11|13	22.25	8	0	0	0	0	0	-45.87	1.13	NP_683692.2|	8|9|10|11|8|6|6|6	64	8	739	GTSE1_HUMAN
PALS2	FmT-dVHL_MLN4924-DMSO	NP_057531.2	2|0|0|0|0|0|0|0	2	0.52	0|0|0|0|0|0|0|0|0|0|0|0|0|3|0|0|0|0|0|0	0.25	8	0.04	0.16	0.04	0.16	0.04	-5.38	0.33		2|0|0|0|0|0|0|0	2	0.25	540	B8ZZG1_HUMAN
CCDC174	FmT-dVHL_MLN4924-DMSO	NP_057558.3	12|17|14|12|16|17|17|16	121	0.7	6|0|6|4|4|3|4|3|6|5|10|9|5|7|11|8|0|0|2|0	15.12	8	0	0	0	0	0	-18.46	1.59		8|11|10|8|6|8|7|6	64	8	467	A0A0B4J1R8_HUMAN
C9orf78	FmT-dVHL_MLN4924-DMSO	NP_057604.1	9|5|6|8|9|12|6|9	64	0.48	3|3|3|3|4|0|0|3|4|4|0|3|4|5|0|3|0|0|0|0	8	8	0.09	0.33	0.09	0.32	0.09	-10.08	1.88		4|2|3|3|3|3|2|4	24	3	289	TLS1_HUMAN
KDM3B	FmT-dVHL_MLN4924-DMSO	NP_057688.2	142|137|151|134|182|164|164|167	1241	0.85	59|60|60|57|65|52|59|57|89|79|96|85|74|79|95|85|85|88|78|67	155.12	8	0	0	0	0	0	-133.67	1.69	NP_004442.3|	35|37|34|38|35|36|35|34	284	35.5	1761	KDM3B_HUMAN
TDP2	FmT-dVHL_MLN4924-DMSO	NP_057698.2	80|88|93|85|78|90|80|86	680	0.87	58|68|55|61|61|61|56|53|80|91|68|65|87|74|58|74|21|24|27|25	85	8	0	0	0	0	0	-181.84	1.02		6|7|7|7|8|8|8|8	59	7.38	362	TYDP2_HUMAN
PHF21A	FmT-dVHL_MLN4924-DMSO	NP_001095272.1	25|21|24|24|20|22|26|26	188	0.61	11|12|10|11|10|8|8|7|6|8|9|9|9|9|11|9|0|7|0|0	23.5	8	0	0	0	0	0	-13.42	2.09	NP_001167010.1|	12|10|12|10|11|13|11|10	89	11.13	680	PF21A_HUMAN
RSRC1	FmT-dVHL_MLN4924-DMSO	NP_057709.2	4|3|0|3|0|0|0|0	10	0.48	0|0|0|0|0|0|0|0|0|3|0|2|0|0|0|0|0|0|0|0	1.25	8	0.1	0.21	0.1	0.21	0.1	-6.8	1	NP_001074930.1|	2|3|0|2|0|0|0|0	7	0.88	334	RSRC1_HUMAN
WAC	FmT-dVHL_MLN4924-DMSO	NP_057712.2	7|0|0|6|5|6|6|5	35	0.66	4|3|3|3|4|2|4|3|0|0|0|0|0|0|0|0|6|0|0|0	4.38	8	0	0	0	0	0	-20.93	0.97		4|0|0|3|2|2|3|2	16	2	647	WAC_HUMAN
ESF1	FmT-dVHL_MLN4924-DMSO	NP_057733.2	52|52|49|53|48|49|44|36	383	0.72	5|6|9|10|10|8|7|5|7|6|15|11|11|9|11|12|8|7|28|31	47.88	8	0	0	0	0	0	-28.09	2.23		18|19|17|20|15|13|13|9	124	15.5	851	ESF1_HUMAN
CRNKL1	FmT-dVHL_MLN4924-DMSO	NP_057736.4	13|11|8|11|17|16|13|15	104	0.59	0|0|5|8|5|5|2|2|0|0|2|3|2|3|9|6|6|6|5|4	13	8	0.01	0.02	0.01	0.02	0.01	-16.28	1.79	NP_060544.2|NP_653317.2|	7|7|6|6|9|7|7|8	57	7.13	848	A0A0C4DGD7_HUMAN
PAX5	FmT-dVHL_MLN4924-DMSO	NP_057953.1	4|3|4|5|5|5|4|0	30	0.12	0|0|0|0|2|0|0|0|0|0|2|0|0|0|0|0|0|0|0|0	3.75	8	0.56	0.62	0.56	0.62	0.56	-5.76	3.75	NP_001420.2|NP_001135441.1|	2|2|2|2|2|2|2|0	14	1.75	391	C0KTE2_HUMAN
POLA1	FmT-dVHL_MLN4924-DMSO	NP_058633.2	35|34|37|34|55|46|47|45	333	0.65	5|4|6|5|3|6|0|4|9|6|11|8|9|7|9|10|24|26|23|19	41.62	8	0	0	0	0	0	-34.47	1.81		18|16|17|17|19|15|17|17	136	17	1462	A6NMQ1_HUMAN
SIX4	FmT-dVHL_MLN4924-DMSO	NP_059116.3	11|12|9|11|15|16|13|13	100	0.27	4|4|5|6|5|4|5|5|3|3|3|3|4|0|0|4|0|0|0|3	12.5	8	0.33	0.74	0.33	0.74	0.33	-7.95	2.38		6|4|3|6|6|7|5|5	42	5.25	781	SIX4_HUMAN
CPSF2	FmT-dVHL_MLN4924-DMSO	NP_059133.1	52|57|56|46|49|42|51|44	397	0.81	17|20|22|23|23|19|22|23|22|23|30|28|31|30|30|26|9|13|11|14	49.62	8	0	0	0	0	0	-48.37	1.64	NP_073741.2|NP_002787.2|	18|18|22|20|16|18|21|17	150	18.75	782	CPSF2_HUMAN
POGK	FmT-dVHL_MLN4924-DMSO	NP_060012.3	7|5|11|8|9|7|5|8	60	0.47	0|0|0|0|0|0|2|0|5|0|0|0|3|2|0|5|0|0|0|0	7.5	8	0.12	0.4	0.12	0.4	0.12	-8.32	2		4|3|5|5|5|5|3|4	34	4.25	609	Q5TIJ2_HUMAN
CDV3	FmT-dVHL_MLN4924-DMSO	NP_060018.1	25|21|28|23|28|22|27|26	200	0.87	49|52|51|56|46|52|46|62|61|55|49|55|45|56|54|51|7|9|4|3	25	8	0	0	0	0	0	-193.95	0.43		9|8|8|10|7|7|6|5	60	7.5	258	D6R9V8_HUMAN
WDR5	FmT-dVHL_MLN4924-DMSO	NP_060058.1	17|12|14|13|10|10|9|9	94	0.74	4|4|2|3|2|2|3|3|0|0|0|0|2|3|0|0|11|9|11|9	11.75	8	0	0	0	0	0	-24.39	1.18	NP_060250.2|NP_060493.3|NP_113676.2|NP_150241.2|NP_683692.2|NP_057532.2|NP_055830.1|NP_001180394.1|NP_001420.2|NP_005925.2|NP_001092882.1|NP_078792.1|NP_001073893.1|	7|6|7|7|4|4|3|4	42	5.25	334	WDR5_HUMAN
ZCCHC8	FmT-dVHL_MLN4924-DMSO	NP_060082.2	42|37|48|47|55|49|43|41	362	0	6|6|9|8|5|8|11|13|6|6|12|10|8|8|10|14|13|15|12|13	45.25	8	1	1	1	1	1	0.29	3.29		14|12|17|14|14|12|10|13	106	13.25	707	ZCHC8_HUMAN
DONSON	FmT-dVHL_MLN4924-DMSO	NP_060083.1	3|4|2|3|0|0|0|0	12	0.01	0|0|0|0|0|0|0|0|0|0|0|0|0|0|0|0|0|0|0|0	1.5	8	0.95	1	0.95	1	0.95	-2.79	15		2|3|2|2|0|0|0|0	9	1.13	566	DONS_HUMAN
CDKN2AIP	FmT-dVHL_MLN4924-DMSO	NP_060102.1	20|23|22|24|18|17|23|24	171	0.8	12|11|15|12|14|13|14|9|15|12|16|19|11|16|15|16|16|13|9|15	21.38	8	0	0	0	0	0	-36.68	1.28	NP_065988.1|NP_006224.1|NP_006256.1|NP_002105.2|	8|9|9|10|7|8|9|9	69	8.63	580	J3KNE1_HUMAN
MBTD1	FmT-dVHL_MLN4924-DMSO	NP_060113.2	10|11|9|11|0|9|6|8	64	0	0|0|0|0|0|0|0|0|0|0|0|0|0|0|0|0|0|0|0|0	8	8	1	1	1	1	1	-2.79	80		4|4|3|4|0|4|3|4	26	3.25	628	MBTD1_HUMAN
FTSJ3	FmT-dVHL_MLN4924-DMSO	NP_060117.3	19|23|30|24|26|26|30|21	199	0.87	24|26|31|24|30|31|22|29|31|36|31|38|47|40|30|34|29|27|100|88	24.88	8	0	0	0	0	0	-239.65	0.36	NP_001128145.1|NP_037507.1|	9|10|11|10|11|10|11|10	82	10.25	847	SPB1_HUMAN
GATAD2A	FmT-dVHL_MLN4924-DMSO	NP_060130.3	14|17|8|10|9|12|12|9	91	0.71	0|2|0|0|2|5|0|0|0|0|0|0|0|0|0|0|8|10|8|11	11.38	8	0	0	0	0	0	-23.31	1.23	NP_060250.2|NP_849157.2|NP_057102.4|	9|9|3|8|2|4|3|4	42	5.25	633	P66A_HUMAN
ZNF280C	FmT-dVHL_MLN4924-DMSO	NP_060136.1	3|0|2|4|3|5|3|0	20	0.44	0|0|0|0|0|0|0|0|0|0|3|2|0|0|0|0|0|0|0|0	2.5	8	0.2	0.39	0.19	0.38	0.2	-6.8	2		3|0|2|3|2|3|3|0	16	2	737	Z280C_HUMAN
ERCC6L	FmT-dVHL_MLN4924-DMSO	NP_060139.2	3|3|2|3|7|3|3|7	31	0.87	53|61|57|57|54|57|52|51|55|62|64|52|62|55|54|55|59|59|40|34	3.88	8	0	0	0	0	0	-269.09	0.06		2|3|2|3|5|3|2|5	25	3.13	1250	B5MDQ0_HUMAN
QRICH1	FmT-dVHL_MLN4924-DMSO	NP_060200.2	19|21|18|18|25|26|20|25	172	0.32	6|4|8|4|5|5|7|7|4|8|6|9|9|7|10|7|9|10|7|3	21.5	8	0.25	0.52	0.25	0.51	0.25	-10.21	2.26	NP_001182531.1|	8|7|10|10|8|7|6|10	66	8.25	776	QRIC1_HUMAN
THUMPD1	FmT-dVHL_MLN4924-DMSO	NP_060206.2	5|5|5|5|0|0|0|0	20	0.72	5|0|4|2|4|4|5|6|0|0|0|0|0|0|0|0|0|0|0|0	2.5	8	0	0	0	0	0	-23.08	0.5	NP_061915.2|	3|2|3|3|0|0|0|0	11	1.38	353	THUM1_HUMAN
ANKHD1-EIF4EBP3	FmT-dVHL_MLN4924-DMSO	NP_060217.1	11|7|8|0|9|6|0|0	41	0.87	28|27|25|24|24|29|29|29|34|43|34|36|41|42|30|32|43|53|36|30	5.12	8	0	0	0	0	0	-203.13	0.11		7|2|2|0|3|6|0|0	20	2.5	2542	ANKH1_HUMAN
LRRC40	FmT-dVHL_MLN4924-DMSO	NP_060238.3	12|12|13|13|6|6|6|7	75	0.83	17|11|12|17|15|11|14|12|12|11|11|9|14|10|15|11|12|12|8|9	9.38	8	0	0	0	0	0	-53.5	0.59		7|10|10|10|5|6|4|6	58	7.25	602	LRC40_HUMAN
PXK	FmT-dVHL_MLN4924-DMSO	NP_060241.2	6|4|3|0|0|3|0|3	19	0.76	2|4|5|6|7|7|5|5|0|2|0|0|0|2|0|0|0|0|0|0	2.38	8	0	0	0	0	0	-28.63	0.38		3|2|2|0|0|2|0|3	12	1.5	578	A0A0C4DG95_HUMAN
NSD3	FmT-dVHL_MLN4924-DMSO	NP_060248.2	6|5|5|8|7|10|12|8	61	0.19	0|0|0|0|0|0|2|0|2|2|3|2|3|0|3|0|0|0|2|3	7.62	8	0.48	0.95	0.48	0.95	0.48	-5.68	2.54	NP_076413.3|NP_001005735.1|NP_001135441.1|	5|4|3|6|5|7|7|5	42	5.25	645	NSD3_HUMAN
CHD7	FmT-dVHL_MLN4924-DMSO	NP_060250.2	28|22|20|22|18|21|22|17	170	0.03	0|0|13|0|0|0|0|0|0|0|0|0|0|0|0|0|0|0|0|0	21.25	8	0.81	0.87	0.81	0.87	0.81	0.69	6.54	NP_689854.2|NP_001167455.1|NP_060783.3|	11|4|3|3|3|3|5|2	34	4.25	2997	CHD7_HUMAN
TASOR2	FmT-dVHL_MLN4924-DMSO	NP_060252.4	24|21|23|15|27|28|25|29	192	0.63	0|0|3|3|4|0|0|5|5|5|4|4|6|4|4|4|15|13|11|11	24	8	0	0	0	0	0	-24.68	1.92		17|13|17|12|16|14|16|16	121	15.13	2430	TASO2_HUMAN
SPDL1	FmT-dVHL_MLN4924-DMSO	NP_060255.3	29|31|32|31|23|20|11|19	196	0.85	9|13|14|13|13|17|7|9|15|13|12|15|13|13|19|13|27|30|27|32	24.5	8	0	0	0	0	0	-95.16	0.84		10|11|8|10|8|7|7|8	69	8.63	605	SPDLY_HUMAN
TRMT10C	FmT-dVHL_MLN4924-DMSO	NP_060289.2	11|11|10|13|13|13|11|12	94	0.87	18|17|25|21|22|21|17|18|34|30|23|23|28|26|22|29|31|29|29|30	11.75	8	0	0	0	0	0	-106.9	0.38		7|6|5|7|7|5|7|6	50	6.25	403	TM10C_HUMAN
COMMD4	FmT-dVHL_MLN4924-DMSO	NP_060298.2	3|2|2|3|5|3|3|6	27	0.79	0|0|4|0|0|0|0|0|9|8|8|4|8|6|7|8|0|0|0|0	3.38	8	0	0	0	0	0	-31.14	0.41		2|2|2|3|3|2|2|3	19	2.38	199	A0A0B4J287_HUMAN
NHP2	FmT-dVHL_MLN4924-DMSO	NP_060308.1	5|6|8|5|0|5|5|7	41	0.52	0|0|0|0|0|0|3|0|0|0|0|0|0|0|0|0|0|4|5|0	5.12	8	0.04	0.11	0.04	0.11	0.04	-14.21	1.71	NP_001074930.1|NP_001135441.1|	3|2|2|3|0|2|2|2	16	2	153	J3QSY4_HUMAN
COMMD8	FmT-dVHL_MLN4924-DMSO	NP_060315.1	16|14|18|21|18|12|14|14	127	0.83	16|19|19|20|19|18|15|14|13|16|13|14|14|13|20|11|10|12|9|9	15.88	8	0	0	0	0	0	-55.03	0.81		4|4|6|7|3|4|4|4	36	4.5	183	COMD8_HUMAN
PINX1	FmT-dVHL_MLN4924-DMSO	NP_060354.4	23|18|22|23|18|18|21|20	163	0.82	8|8|10|9|9|8|10|10|9|9|12|10|9|7|12|13|3|5|23|28	20.38	8	0	0	0	0	0	-42.72	1.07	NP_940870.2|	8|7|8|8|6|6|7|8	58	7.25	328	PINX1_HUMAN
PRPF40A	FmT-dVHL_MLN4924-DMSO	NP_060362.3	61|62|61|56|66|65|68|58	497	0.85	39|39|34|35|38|39|44|29|34|40|44|43|49|45|45|42|35|35|31|31	62.12	8	0	0	0	0	0	-82.53	1.36	NP_001074930.1|NP_076916.2|NP_005350.1|NP_008816.3|	15|14|16|15|14|14|16|13	117	14.63	930	PR40A_HUMAN
DDX27	FmT-dVHL_MLN4924-DMSO	NP_060365.7	14|21|21|22|17|17|17|13	142	0.85	6|6|10|11|12|14|7|6|11|10|10|12|13|13|11|9|16|20|40|36	17.75	8	0	0	0	0	0	-85.9	0.63		7|10|12|10|8|8|8|7	70	8.75	796	B7Z6D5_HUMAN
PIH1D1	FmT-dVHL_MLN4924-DMSO	NP_060386.1	18|17|14|12|14|18|10|15	118	0.87	30|37|35|34|34|30|26|30|37|39|33|33|32|36|37|38|25|21|15|13	14.75	8	0	0	0	0	0	-134.14	0.39	NP_056240.2|NP_002687.1|NP_006224.1|	8|7|8|6|6|7|5|6	53	6.63	290	PIHD1_HUMAN
PTCD3	FmT-dVHL_MLN4924-DMSO	NP_060422.4	13|17|17|15|14|16|13|11	116	0.87	70|63|71|71|69|70|66|58|78|81|79|84|85|94|84|73|159|167|151|153	14.5	8	0	0	0	0	0	-654.01	0.09	NP_003712.1|	5|7|9|6|4|4|5|4	44	5.5	689	PTCD3_HUMAN
ZNHIT6	FmT-dVHL_MLN4924-DMSO	NP_060423.3	38|39|41|42|38|35|35|35	303	0	4|3|5|5|0|7|5|4|9|10|10|9|10|7|7|9|4|3|12|15	37.88	8	1	1	1	1	1	4.05	3.22		14|13|14|14|8|7|8|8	86	10.75	470	BCD1_HUMAN
BCL11A	FmT-dVHL_MLN4924-DMSO	NP_075044.2	2|6|5|6|11|10|9|11	60	0	0|0|0|0|0|0|0|0|0|0|0|0|0|0|0|0|0|0|0|0	7.5	8	1	1	1	1	1	1.75	75	NP_057102.4|	2|4|4|5|4|6|4|6	35	4.38	835	A0A2U3TZJ5_HUMAN
YEATS2	FmT-dVHL_MLN4924-DMSO	NP_060493.3	16|20|16|11|18|16|16|13	126	0	0|0|4|2|2|2|2|0|0|0|0|0|5|3|0|0|0|0|0|0	15.75	8	1	1	1	1	1	0.36	4.5	NP_006256.1|	11|10|10|4|11|10|10|7	73	9.13	1422	YETS2_HUMAN
GPATCH1	FmT-dVHL_MLN4924-DMSO	NP_060495.2	25|27|20|25|39|43|34|35	248	0.87	14|21|17|12|22|12|19|18|23|23|18|22|20|25|26|16|109|116|122|116	31	8	0	0	0	0	0	-439.05	0.27	NP_060544.2|	11|14|11|12|13|15|14|13	103	12.88	931	GPTC1_HUMAN
WDR70	FmT-dVHL_MLN4924-DMSO	NP_060504.1	61|62|62|64|75|81|75|80	560	0	13|13|22|20|20|24|16|15|21|20|20|17|18|20|22|16|28|24|22|29	70	8	1	1	1	1	1	-9.52	2.67		14|14|14|14|15|15|15|14	115	14.38	654	WDR70_HUMAN
RBM22	FmT-dVHL_MLN4924-DMSO	NP_060517.1	18|18|21|18|15|17|13|16	136	0.72	4|8|5|8|8|13|8|5|6|6|4|6|10|8|6|7|4|6|10|12	17	8	0	0	0	0	0	-23.16	1.51		6|8|7|8|8|7|7|8	59	7.38	420	RBM22_HUMAN
MAGOHB	FmT-dVHL_MLN4924-DMSO	NP_060518.1	27|26|25|29|12|10|12|10	151	0.78	17|16|13|16|13|16|13|17|9|0|10|0|0|8|0|0|0|0|0|0	18.88	8	0	0	0	0	0	-47.18	1.14		7|6|6|6|5|4|4|5	43	5.38	148	F5H6P7_HUMAN
HELLS	FmT-dVHL_MLN4924-DMSO	NP_060533.2	133|139|146|137|161|154|160|154	1184	0.87	69|77|102|99|102|101|73|71|146|130|120|121|129|148|115|105|649|638|697|647	148	8	0	0	0	0	0	#NAME?	0.23	NP_001161413.1|	29|32|31|29|31|30|33|31	246	30.75	838	A0A087WSW7_HUMAN
HEATR1	FmT-dVHL_MLN4924-DMSO	NP_060542.4	15|13|12|15|13|18|13|17	116	0.81	0|0|9|8|10|7|3|5|6|11|9|5|6|11|12|10|7|5|17|18	14.5	8	0	0	0	0	0	-36.17	1	NP_002778.1|	12|9|8|13|6|9|6|7	70	8.75	2144	Q5T3Q7_HUMAN
YJU2	FmT-dVHL_MLN4924-DMSO	NP_060544.2	4|8|6|6|5|4|3|6	42	0.09	0|0|0|0|0|2|0|0|0|0|0|0|0|0|0|0|0|2|2|0	5.25	8	0.69	0.94	0.68	0.93	0.69	-3.32	3.5	NP_653317.2|	3|6|4|5|4|2|2|4	30	3.75	323	YJU2_HUMAN
LARP1B	FmT-dVHL_MLN4924-DMSO	NP_060548.2	7|8|6|7|9|8|6|7	58	0.87	36|34|36|37|32|31|34|32|25|30|34|21|29|24|29|32|29|27|17|20	7.25	8	0	0	0	0	0	-137.18	0.2		4|5|3|3|3|3|3|3	27	3.38	914	A0A3B3ISF0_HUMAN
IPO9	FmT-dVHL_MLN4924-DMSO	NP_060555.2	11|9|9|8|13|9|7|9	75	0.87	7|9|13|13|15|17|10|16|21|18|13|10|9|14|13|14|28|26|22|15	9.38	8	0	0	0	0	0	-85.28	0.39		8|5|3|4|6|5|4|6	41	5.13	1041	IPO9_HUMAN
TMEM38B	FmT-dVHL_MLN4924-DMSO	NP_060582.1	2|2|4|3|0|0|2|0	13	0.87	5|6|6|6|5|7|4|5|4|6|5|4|4|5|4|5|2|0|0|0	1.62	8	0	0	0	0	0	-28.63	0.26		2|2|3|3|0|0|2|0	12	1.5	291	A0A0A0MRS4_HUMAN
TMEM33	FmT-dVHL_MLN4924-DMSO	NP_060596.2	8|9|8|11|7|12|10|11	76	0.8	6|7|9|9|8|8|9|11|8|10|10|10|12|9|11|11|3|5|3|0	9.5	8	0	0	0	0	0	-32.5	0.84		4|4|4|5|4|6|6|5	38	4.75	247	TMM33_HUMAN
TSR1	FmT-dVHL_MLN4924-DMSO	NP_060598.3	29|30|33|36|35|35|37|37	272	0.84	15|15|20|25|16|17|16|17|16|22|16|15|19|18|16|14|14|14|33|40	34	8	0	0	0	0	0	-65.73	1.13		9|9|10|11|11|10|11|11	82	10.25	804	TSR1_HUMAN
MRPS10	FmT-dVHL_MLN4924-DMSO	NP_060611.2	4|7|3|3|8|8|5|8	46	0.87	22|20|24|26|23|25|19|21|23|23|26|24|30|27|31|28|44|51|46|52	5.75	8	0	0	0	0	0	-202.55	0.12		3|2|3|2|4|3|3|3	23	2.88	201	RT10_HUMAN
ASF1B	FmT-dVHL_MLN4924-DMSO	NP_060624.1	13|16|14|14|15|15|12|11	110	0.79	5|7|10|7|13|8|8|7|13|12|8|7|10|10|9|9|4|5|0|0	13.75	8	0	0	0	0	0	-28.66	1.15	NP_003316.3|NP_940870.2|	5|5|4|5|5|5|3|3	35	4.38	202	ASF1B_HUMAN
SLC4A1AP	FmT-dVHL_MLN4924-DMSO	NP_060628.2	31|31|27|28|29|23|25|24	218	0.68	4|9|8|10|11|9|7|5|8|15|16|15|12|12|11|12|5|9|7|5	27.25	8	0	0	0	0	0	-20.43	1.88		12|11|9|12|8|9|9|8	78	9.75	796	NADAP_HUMAN
DNAJC17	FmT-dVHL_MLN4924-DMSO	NP_060633.1	22|16|18|18|15|11|14|12	126	0.58	9|7|7|8|8|4|3|2|6|9|7|6|10|7|5|8|0|0|0|4	15.75	8	0.01	0.03	0.01	0.03	0.01	-18.14	1.75		6|6|6|5|6|5|6|4	44	5.5	304	DJC17_HUMAN
INTS13	FmT-dVHL_MLN4924-DMSO	NP_060634.2	32|33|32|29|32|31|32|30	251	0.77	6|9|10|12|10|11|7|3|17|15|18|17|20|17|16|16|14|13|8|11	31.38	8	0	0	0	0	0	-24.17	1.74	NP_001073922.2|NP_001074930.1|	12|12|11|11|13|10|12|12	93	11.63	706	INT13_HUMAN
GOLPH3L	FmT-dVHL_MLN4924-DMSO	NP_060648.2	3|0|4|0|4|4|5|2	22	0.67	0|0|0|2|2|2|0|0|0|3|0|0|4|0|4|4|0|0|0|0	2.75	8	0	0	0	0	0	-17.66	0.73		2|0|2|0|2|2|2|2	12	1.5	285	GLP3L_HUMAN
SBNO1	FmT-dVHL_MLN4924-DMSO	NP_060653.3	144|142|147|148|181|186|172|178	1298	0	42|41|52|57|45|54|44|43|48|51|52|60|60|55|51|50|32|35|39|45	162.25	8	1	1	1	1	1	-9.15	2.8		43|41|43|35|47|46|43|44	342	42.75	1392	SBNO1_HUMAN
FIRRM	FmT-dVHL_MLN4924-DMSO	NP_060656.2	3|0|0|4|0|0|0|0	7	0.49	0|0|0|0|0|0|0|0|0|0|0|0|0|0|0|0|0|3|0|2	0.88	8	0.08	0.21	0.07	0.21	0.08	-6.8	0.7		2|0|0|3|0|0|0|0	5	0.63	853	A0A1B0GUP7_HUMAN
DNAJC11	FmT-dVHL_MLN4924-DMSO	NP_060668.2	6|12|7|7|8|6|7|7	60	0.84	10|10|11|9|6|6|9|16|11|6|5|9|3|6|8|6|16|18|14|21	7.5	8	0	0	0	0	0	-60.71	0.42		3|5|5|5|3|3|3|4	31	3.88	559	Q5TH61_HUMAN
NUP133	FmT-dVHL_MLN4924-DMSO	NP_060700.2	36|34|37|35|44|41|41|40	308	0.86	36|27|31|37|38|29|34|32|46|40|46|43|39|38|50|42|48|61|45|53	38.5	8	0	0	0	0	0	-143.31	0.73	NP_940980.3|	18|18|20|17|16|17|15|16	137	17.13	1156	NU133_HUMAN
OGFOD1	FmT-dVHL_MLN4924-DMSO	NP_060703.3	7|3|5|4|0|0|0|0	19	0	0|0|0|0|0|0|0|0|0|0|0|0|0|0|0|0|0|0|0|0	2.38	8	0.99	1	0.99	1	0.99	-2.79	23.75		4|2|3|3|0|0|0|0	12	1.5	542	OGFD1_HUMAN
CNDP2	FmT-dVHL_MLN4924-DMSO	NP_060705.2	13|18|12|16|13|8|11|10	101	0.85	29|34|12|13|10|5|20|26|11|16|17|16|17|21|17|21|3|3|2|3	12.62	8	0	0	0	0	0	-96.39	0.46		8|10|8|9|8|7|7|6	63	7.88	475	CNDP2_HUMAN
CCAR1	FmT-dVHL_MLN4924-DMSO	NP_060707.2	18|17|16|12|14|17|24|22	140	0.79	13|16|13|13|15|13|15|15|11|12|9|11|12|8|12|12|5|7|9|8	17.5	8	0	0	0	0	0	-38.92	1.15	NP_116062.2|	10|10|7|6|6|8|8|10	65	8.13	1150	A0A0C4DGG8_HUMAN
WDR12	FmT-dVHL_MLN4924-DMSO	NP_060726.3	12|13|8|5|3|6|9|7	63	0.74	2|3|0|0|0|0|0|3|0|0|0|0|0|3|0|0|4|0|15|13	7.88	8	0	0	0	0	0	-30.17	0.9	NP_061152.3|NP_001182531.1|NP_001034554.1|	6|8|7|4|3|3|4|3	38	4.75	423	WDR12_HUMAN
IMP3	FmT-dVHL_MLN4924-DMSO	NP_060755.1	15|15|15|18|15|20|16|13	127	0.75	4|4|11|7|9|7|5|3|9|8|10|12|13|9|8|9|0|0|0|0	15.88	8	0	0	0	0	0	-24.03	1.38		4|5|5|6|4|6|6|4	40	5	184	IMP3_HUMAN
PHF10	FmT-dVHL_MLN4924-DMSO	NP_060758.2	2|3|2|2|5|4|4|5	27	0.7	0|0|0|0|0|0|0|0|0|0|0|0|0|0|0|3|6|4|4|4	3.38	8	0	0	0	0	0	-15.79	0.75	NP_113676.2|	2|2|2|2|4|2|3|2	19	2.38	498	PHF10_HUMAN
CWF19L1	FmT-dVHL_MLN4924-DMSO	NP_060764.3	20|22|26|21|18|24|26|22	179	0.78	11|12|9|10|11|11|9|9|19|16|14|13|15|12|11|14|5|7|10|8	22.38	8	0	0	0	0	0	-32.65	1.4		9|11|10|8|8|10|9|9	74	9.25	538	C19L1_HUMAN
MIS18BP1	FmT-dVHL_MLN4924-DMSO	NP_060823.3	16|22|16|23|16|19|13|14	139	0.6	0|3|4|0|5|3|4|6|9|9|5|7|9|11|10|6|0|0|0|0	17.38	8	0	0.01	0	0.01	0	-17.92	1.78		12|10|9|10|7|10|7|7	72	9	1132	G5E9K5_HUMAN
ABCF3	FmT-dVHL_MLN4924-DMSO	NP_060828.2	3|0|3|4|0|0|0|0	10	0.87	18|13|19|18|20|17|18|13|17|18|18|18|24|18|19|14|6|5|2|3	1.25	8	0	0	0	0	0	-92.16	0.06		3|0|3|4|0|0|0|0	10	1.25	709	ABCF3_HUMAN
LRIF1	FmT-dVHL_MLN4924-DMSO	NP_060842.3	20|20|18|19|28|25|22|23	175	0	0|0|0|0|0|0|0|0|0|0|0|0|0|0|0|0|0|0|0|0	21.88	8	1	1	1	1	1	27	218.75	NP_001027553.1|NP_001167455.1|	10|10|6|8|9|10|7|8	68	8.5	769	LRIF1_HUMAN
WDR33	FmT-dVHL_MLN4924-DMSO	NP_060853.3	17|22|22|20|29|27|26|25	188	0.81	12|16|12|18|14|15|13|15|11|10|16|17|12|15|20|20|9|6|12|13	23.5	8	0	0	0	0	0	-43.81	1.25		8|11|9|9|14|11|11|14	87	10.88	1336	WDR33_HUMAN
ZGRF1	FmT-dVHL_MLN4924-DMSO	NP_060862.3	11|8|9|10|17|12|16|20	103	0.73	0|5|2|0|0|0|5|0|12|12|6|4|9|11|0|5|3|4|0|0	12.88	8	0	0	0	0	0	-29.78	1.17		7|4|5|6|10|6|9|9	56	7	2104	G3XAL8_HUMAN
HJURP	FmT-dVHL_MLN4924-DMSO	NP_060880.3	3|3|5|5|3|3|0|2	24	0.51	0|0|0|0|0|0|0|0|0|0|0|0|0|0|0|0|0|0|6|2	3	8	0.06	0.1	0.05	0.1	0.06	-9.43	1.5		3|3|5|5|2|2|0|2	22	2.75	748	HJURP_HUMAN
CAND1	FmT-dVHL_MLN4924-DMSO	NP_060918.2	38|36|38|40|33|29|29|31	274	0.86	28|30|31|21|28|24|23|24|27|25|26|21|23|27|29|28|42|53|56|52	34.25	8	0	0	0	0	0	-144.04	0.67	NP_065691.2|NP_115675.1|NP_059989.2|NP_001034554.1|NP_001139661.1|NP_001074930.1|NP_002778.1|NP_001035492.1|NP_037507.1|NP_660348.2|NP_006266.2|NP_116093.1|NP_631908.1|	17|14|15|15|12|11|10|11	105	13.13	1230	A0A0C4DGH5_HUMAN
UBAP2	FmT-dVHL_MLN4924-DMSO	NP_060919.2	13|11|16|17|14|20|15|13	119	0.87	55|57|56|55|56|62|58|48|64|58|77|65|67|64|63|66|36|35|22|25	14.88	8	0	0	0	0	0	-264.16	0.22		8|6|7|8|7|7|8|6	57	7.13	1119	UBAP2_HUMAN
ALG13	FmT-dVHL_MLN4924-DMSO	NP_001093392.1	14|10|15|16|13|8|12|14	102	0.49	5|3|5|5|4|4|0|0|7|7|3|2|5|4|3|5|0|0|0|0	12.75	8	0.08	0.22	0.08	0.22	0.08	-11.9	2.12	NP_002644.4|	7|6|6|6|6|6|6|7	50	6.25	1137	A0A087WT15_HUMAN
ZC3H15	FmT-dVHL_MLN4924-DMSO	NP_060941.2	4|4|0|5|5|7|5|5	35	0.87	11|11|7|9|13|10|8|13|12|13|11|13|12|13|9|8|9|10|11|14	4.38	8	0	0	0	0	0	-59.74	0.33	NP_060563.2|	3|2|0|3|3|3|3|3	20	2.5	426	ZC3HF_HUMAN
PBK	FmT-dVHL_MLN4924-DMSO	NP_060962.2	7|6|7|4|6|5|5|4	44	0.73	6|6|0|6|6|4|0|4|5|5|3|4|0|6|2|3|3|0|0|0	5.5	8	0	0	0	0	0	-17.85	0.92		3|3|4|2|2|3|2|4	23	2.88	322	TOPK_HUMAN
LRRC59	FmT-dVHL_MLN4924-DMSO	NP_060979.2	7|7|10|7|15|14|13|12	85	0.84	7|8|10|8|6|9|9|7|10|11|6|8|10|7|11|9|13|16|23|23	10.62	8	0	0	0	0	0	-62.4	0.57	NP_001161413.1|	4|4|5|3|6|5|5|5	37	4.63	307	LRC59_HUMAN
MCM10	FmT-dVHL_MLN4924-DMSO	NP_060988.3	13|14|13|14|19|16|18|11	118	0.75	0|0|2|0|0|0|0|0|8|11|6|4|8|8|5|5|7|8|11|15	14.75	8	0	0	0	0	0	-26.03	1.31	NP_002687.1|	10|10|11|11|9|9|9|8	77	9.63	874	Q5T670_HUMAN
GPALPP1	FmT-dVHL_MLN4924-DMSO	NP_061029.2	18|20|19|20|9|9|8|16	119	0.07	0|3|0|3|0|4|0|2|6|7|5|2|7|6|2|3|6|5|4|3	14.88	8	0.72	0.89	0.71	0.88	0.72	-13.67	2.29		4|5|4|5|4|3|2|5	32	4	340	A0A0A0MRI1_HUMAN
KMT2E	FmT-dVHL_MLN4924-DMSO	NP_061152.3	4|2|4|0|15|15|13|13	66	0	0|0|0|0|0|0|0|0|0|0|0|0|0|0|0|0|0|0|0|0	8.25	8	1	1	1	1	1	-2.79	82.5	NP_277021.1|	4|2|4|0|8|7|7|6	38	4.75	1858	KMT2E_HUMAN
ANLN	FmT-dVHL_MLN4924-DMSO	NP_061155.2	3|5|6|5|5|0|6|0	30	0.73	0|0|0|0|0|0|0|0|0|0|0|0|0|0|0|0|9|8|4|2	3.75	8	0	0	0	0	0	-26.26	0.65		2|2|3|3|2|0|2|0	14	1.75	1124	ANLN_HUMAN
CMAS	FmT-dVHL_MLN4924-DMSO	NP_061156.1	5|5|2|4|0|4|3|3	26	0.72	4|4|4|3|4|3|3|4|3|0|3|4|0|0|0|4|3|2|7|5	3.25	8	0	0	0	0	0	-23.09	0.65	NP_940980.3|	3|4|2|2|0|3|3|3	20	2.5	434	NEUA_HUMAN
MIS18A	FmT-dVHL_MLN4924-DMSO	NP_061817.1	16|14|16|11|13|12|8|12	102	0.81	11|6|9|11|9|10|12|8|13|13|12|10|14|16|12|12|13|12|14|13	12.75	8	0	0	0	0	0	-42.24	0.89	NP_631938.1|	4|4|4|3|3|4|3|3	28	3.5	233	MS18A_HUMAN
CYCS	FmT-dVHL_MLN4924-DMSO	NP_061820.1	2|2|2|0|0|0|0|0	6	0.1	0|0|0|0|0|0|0|0|0|0|0|0|0|0|0|0|0|0|0|0	0.75	8	0.64	0.85	0.64	0.85	0.64	-2.79	7.5		2|2|2|0|0|0|0|0	6	0.75	105	CYC_HUMAN
BRWD1	FmT-dVHL_MLN4924-DMSO	NP_061836.2	7|2|3|5|4|7|4|3	35	0.44	0|0|0|0|0|0|0|0|0|0|5|0|0|0|3|0|0|0|0|0	4.38	8	0.19	0.31	0.18	0.31	0.19	-6.06	2.19		4|2|2|4|2|5|3|2	24	3	2320	BRWD1_HUMAN
RBM27	FmT-dVHL_MLN4924-DMSO	NP_061862.1	36|36|43|36|33|37|33|28	282	0.85	29|28|27|35|38|36|31|27|29|31|26|29|27|27|30|29|16|13|11|9	35.25	8	0	0	0	0	0	-85.66	1.01	NP_659419.3|	14|15|17|14|9|9|11|8	97	12.13	1060	RBM27_HUMAN
EXOSC4	FmT-dVHL_MLN4924-DMSO	NP_061910.1	15|14|15|17|14|16|12|14	117	0.82	11|9|9|12|10|12|10|11|10|9|10|7|4|12|11|10|17|12|17|16	14.62	8	0	0	0	0	0	-39.86	0.94		3|3|3|3|3|3|3|3	24	3	245	EXOS4_HUMAN
ELP4	FmT-dVHL_MLN4924-DMSO	NP_061913.3	8|10|10|8|6|4|0|6	52	0.87	33|33|31|33|34|30|35|26|54|48|53|40|53|50|48|44|32|24|16|16	6.5	8	0	0	0	0	0	-235.68	0.12		3|2|4|3|3|2|0|3	20	2.5	424	G5E9D4_HUMAN
PUS7	FmT-dVHL_MLN4924-DMSO	NP_061915.2	31|32|28|30|22|23|23|25	214	0.03	7|10|7|4|8|7|8|7|8|8|6|5|6|9|8|5|5|11|10|11	26.75	8	0.79	0.99	0.79	0.99	0.79	-8.24	2.55	NP_002687.1|NP_060563.2|	14|14|15|13|12|13|10|13	104	13	661	PUS7_HUMAN
ING3	FmT-dVHL_MLN4924-DMSO	NP_061944.2	11|15|15|11|12|12|11|12	99	0.46	0|0|0|0|0|0|3|0|5|5|0|3|5|7|5|5|0|2|2|3	12.38	8	0.14	0.28	0.14	0.28	0.14	-6.09	2.25	NP_001231509.1|NP_631938.1|	5|6|5|5|4|5|5|5	40	5	418	A0A0C4DG38_HUMAN
ZKSCAN4	FmT-dVHL_MLN4924-DMSO	NP_061983.2	4|4|4|3|0|2|0|0	17	0.6	0|2|0|0|0|0|0|0|0|0|0|0|0|0|0|0|0|2|3|3	2.12	8	0	0	0	0	0	-12.25	0.85		4|4|3|2|0|2|0|0	15	1.88	545	ZKSC4_HUMAN
YLPM1	FmT-dVHL_MLN4924-DMSO	NP_062535.2	22|18|17|19|18|23|21|24	162	0.84	22|17|21|20|21|18|20|17|17|19|13|17|18|22|24|21|18|17|20|21	20.25	8	0	0	0	0	0	-56.61	0.91		13|11|11|14|9|14|11|14	97	12.13	2146	F8VU51_HUMAN
RNF20	FmT-dVHL_MLN4924-DMSO	NP_062538.5	5|5|7|10|14|11|16|12	80	0.51	0|0|0|0|2|0|0|0|0|0|4|5|4|0|5|5|3|4|9|4	10	8	0.06	0.22	0.06	0.22	0.06	-16.22	1.67	NP_001005735.1|NP_001009608.1|	3|3|5|8|10|7|12|7	55	6.88	975	BRE1A_HUMAN
MEPCE	FmT-dVHL_MLN4924-DMSO	NP_062552.2	7|9|11|10|13|13|12|16	91	0.83	5|2|5|6|3|5|4|2|2|4|3|0|10|7|6|5|10|10|22|26	11.38	8	0	0	0	0	0	-54.69	0.67	NP_277021.1|NP_001013007.1|NP_073741.2|	5|6|6|6|6|7|6|6	48	6	689	MEPCE_HUMAN
METTL3	FmT-dVHL_MLN4924-DMSO	NP_062826.2	5|5|4|3|0|0|0|0	17	0.09	0|0|0|0|2|0|0|0|0|0|0|0|0|0|0|0|0|0|0|0	2.12	8	0.68	0.8	0.68	0.8	0.68	-4.31	4.25	NP_066012.1|	4|3|3|3|0|0|0|0	13	1.63	580	B4DTN4_HUMAN
LARS1	FmT-dVHL_MLN4924-DMSO	NP_064502.9	12|11|17|17|17|20|10|11	115	0.87	22|21|25|27|18|20|21|23|21|24|22|17|20|25|21|19|59|57|48|51	14.38	8	0	0	0	0	0	-202.48	0.27		8|5|7|9|8|10|6|6	59	7.38	1176	A0A6I8PL42_HUMAN
ZC3HAV1	FmT-dVHL_MLN4924-DMSO	NP_064504.2	7|5|14|9|8|10|10|10	73	0.87	55|60|65|76|57|70|66|67|66|62|66|62|69|75|61|66|37|47|28|31	9.12	8	0	0	0	0	0	-301.86	0.13	NP_001161413.1|	6|5|9|8|6|8|6|7	55	6.88	902	C9J6P4_HUMAN
WRNIP1	FmT-dVHL_MLN4924-DMSO	NP_064520.2	43|48|49|41|45|48|46|43	363	0.82	14|14|11|16|11|12|15|14|17|14|16|13|15|17|19|19|30|33|23|26	45.38	8	0	0	0	0	0	-42	1.62		14|15|14|14|13|15|13|12	110	13.75	665	WRIP1_HUMAN
PNO1	FmT-dVHL_MLN4924-DMSO	NP_064528.1	2|3|5|4|0|0|0|0	14	0.53	0|0|0|2|2|0|0|2|0|0|0|0|0|0|0|0|0|2|0|0	1.75	8	0.03	0.09	0.03	0.09	0.03	-10.01	0.88	NP_061943.2|	2|2|2|2|0|0|0|0	8	1	252	PNO1_HUMAN
EXOSC5	FmT-dVHL_MLN4924-DMSO	NP_064543.3	6|7|8|7|8|0|6|5	47	0.74	6|5|0|0|0|0|5|0|0|3|4|0|2|4|0|3|5|6|7|8	5.88	8	0	0	0	0	0	-30.85	0.87	NP_002778.1|	2|2|3|2|4|0|2|2	17	2.13	235	EXOS5_HUMAN
MCCC1	FmT-dVHL_MLN4924-DMSO	NP_064551.3	742|681|695|687|895|846|1007|950	6503	0.87	747|757|666|650|644|624|739|707|594|559|626|580|642|587|655|632|336|360|403|392	812.88	8	0	0	0	0	0	#NAME?	1.1		30|30|29|30|31|31|31|31	243	30.38	725	E9PHF7_HUMAN
MRPS22	FmT-dVHL_MLN4924-DMSO	NP_064576.1	10|10|11|16|17|12|15|16	107	0.87	59|57|54|58|56|51|48|49|59|56|53|47|70|70|67|57|100|100|104|112	13.38	8	0	0	0	0	0	-421.69	0.13		4|7|5|7|7|5|5|6	46	5.75	360	G5E9W7_HUMAN
EMSY	FmT-dVHL_MLN4924-DMSO	NP_064578.2	16|14|10|11|17|11|15|19	113	0.02	4|3|0|0|0|2|0|0|5|0|0|0|2|3|0|0|5|6|3|3	14.12	8	0.86	0.99	0.86	0.99	0.86	-5.75	2.83	NP_066990.3|NP_001028733.1|	7|8|5|6|7|5|4|7	49	6.13	1322	EMSY_HUMAN
XAB2	FmT-dVHL_MLN4924-DMSO	NP_064581.2	212|202|203|200|235|244|226|239	1761	0.87	213|207|169|163|177|163|208|200|220|203|207|218|219|203|206|207|313|300|281|265	220.12	8	0	0	0	0	0	#NAME?	0.76		33|31|28|30|34|30|33|33	252	31.5	855	SYF1_HUMAN
TOMM22	FmT-dVHL_MLN4924-DMSO	NP_064628.1	15|14|10|13|15|16|13|12	108	0.87	14|12|16|18|18|18|17|17|19|27|18|20|21|24|15|21|25|23|26|25	13.5	8	0	0	0	0	0	-84.17	0.52		4|4|4|4|4|3|3|2	28	3.5	142	TOM22_HUMAN
CCNL1	FmT-dVHL_MLN4924-DMSO	NP_064703.1	3|5|4|4|5|4|4|4	33	0	0|0|0|0|0|0|0|0|0|0|0|0|0|0|0|0|0|0|0|0	4.12	8	1	1	1	1	1	3.59	41.25	NP_001074930.1|NP_076916.2|	2|5|4|2|2|2|2|2	21	2.63	526	CCNL1_HUMAN
CIAPIN1	FmT-dVHL_MLN4924-DMSO	NP_064709.2	9|0|3|7|4|2|3|4	32	0.8	11|7|4|5|5|7|10|6|9|10|7|10|7|8|7|6|4|5|0|3	4	8	0	0	0	0	0	-46.38	0.39		5|0|3|5|3|2|3|4	25	3.13	312	H3BT65_HUMAN
PCNP	FmT-dVHL_MLN4924-DMSO	NP_065090.1	11|9|8|11|7|6|9|11	72	0.77	6|5|7|6|5|7|9|6|8|4|11|9|8|7|7|9|9|4|0|0	9	8	0	0	0	0	0	-27.62	0.95		4|4|4|4|3|4|5|5	33	4.13	178	A0A0B4J1Z9_HUMAN
UTP3	FmT-dVHL_MLN4924-DMSO	NP_065101.1	28|24|33|27|36|40|29|24	241	0.83	14|13|10|8|11|6|8|7|24|19|21|17|23|18|26|17|5|4|28|28	30.12	8	0	0	0	0	0	-60.99	1.14	NP_219484.1|	4|4|5|4|5|4|4|2	32	4	479	SAS10_HUMAN
NUP107	FmT-dVHL_MLN4924-DMSO	NP_065134.1	25|23|29|27|34|31|30|38	237	0.86	32|30|32|35|33|35|36|22|34|32|44|40|47|42|43|39|33|36|19|23	29.62	8	0	0	0	0	0	-129.52	0.67	NP_001135451.1|	11|11|13|13|13|10|13|15	99	12.38	925	G3V1T4_HUMAN
DDX24	FmT-dVHL_MLN4924-DMSO	NP_065147.1	74|74|82|76|63|60|68|57	554	0.85	41|39|35|34|36|34|27|24|50|41|48|43|50|43|49|45|3|6|18|17	69.25	8	0	0	0	0	0	-93.32	1.41	NP_001420.2|	18|17|22|20|18|18|18|19	150	18.75	859	DDX24_HUMAN
DCUN1D1	FmT-dVHL_MLN4924-DMSO	NP_065691.2	19|21|21|17|11|12|10|13	124	0.01	3|4|5|0|5|6|4|6|4|4|0|3|5|4|3|3|0|0|0|0	15.5	8	0.95	1	0.95	1	0.95	-7.39	2.82	NP_073567.1|NP_006224.1|NP_001231509.1|NP_116093.1|	5|5|5|5|4|4|3|4	35	4.38	259	C9JVE2_HUMAN
CBX8	FmT-dVHL_MLN4924-DMSO	NP_065700.1	5|6|2|4|5|0|3|4	29	0.61	3|0|0|0|0|3|0|0|3|2|2|0|3|0|4|0|2|0|0|0	3.62	8	0	0.01	0	0.01	0	-15.4	1.12	NP_001420.2|NP_116062.2|NP_005925.2|NP_001137295.1|NP_005375.2|NP_777576.1|	3|4|2|3|3|0|2|2	19	2.38	389	CBX8_HUMAN
GATAD2B	FmT-dVHL_MLN4924-DMSO	NP_065750.1	45|35|32|31|33|35|42|34	287	0.55	9|12|7|9|5|11|10|12|8|10|15|14|10|11|16|10|15|19|18|18	35.88	8	0.02	0.08	0.02	0.08	0.02	-20.59	2.02	NP_849157.2|NP_057102.4|	12|14|11|10|11|11|10|10	89	11.13	593	P66B_HUMAN
ZNF512B	FmT-dVHL_MLN4924-DMSO	NP_065764.1	2|0|6|0|0|0|0|0	8	0.8	0|0|0|0|0|0|0|0|0|0|0|0|0|0|2|0|8|8|7|11	1	8	0	0	0	0	0	-38.6	0.12	NP_060783.3|	2|0|2|0|0|0|0|0	4	0.5	892	Z512B_HUMAN
PRR12	FmT-dVHL_MLN4924-DMSO	NP_065770.1	24|25|16|14|28|26|24|37	194	0	3|3|0|2|0|0|2|2|2|2|2|4|2|5|4|0|0|2|0|0	24.25	8	1	1	1	1	1	2.4	6.06		12|10|9|7|13|12|11|13	87	10.88	2036	PRR12_HUMAN
ESYT2	FmT-dVHL_MLN4924-DMSO	NP_065779.1	7|0|3|4|0|0|0|4	18	0.87	24|25|22|22|25|18|18|18|14|17|13|17|17|17|12|21|6|12|6|4	2.25	8	0	0	0	0	0	-107.81	0.09	NP_116093.1|	4|0|3|2|0|0|0|3	12	1.5	893	ESYT2_HUMAN
MTA3	FmT-dVHL_MLN4924-DMSO	NP_065795.1	43|36|32|36|44|47|44|42	324	0.76	13|16|20|21|22|18|19|13|18|17|23|21|21|25|20|22|18|0|16|15	40.5	8	0	0	0	0	0	-37.19	1.76	NP_849157.2|NP_001129695.1|NP_006256.1|NP_057102.4|	10|6|8|9|9|9|8|9	68	8.5	515	F6RRE2_HUMAN
NUFIP2	FmT-dVHL_MLN4924-DMSO	NP_065823.1	7|7|4|3|7|5|0|7	40	0.87	23|23|30|28|32|29|23|20|24|29|30|28|24|26|26|22|35|38|22|24	5	8	0	0	0	0	0	-151.53	0.15		5|6|3|3|4|3|0|5	29	3.63	695	NUFP2_HUMAN
STAMBPL1	FmT-dVHL_MLN4924-DMSO	NP_065850.1	14|14|14|16|0|0|0|12	70	0.87	25|24|22|21|19|24|20|21|21|20|24|18|23|24|17|24|31|27|23|23	8.75	8	0	0	0	0	0	-120.15	0.33		2|3|3|5|0|0|0|2	15	1.88	436	STALP_HUMAN
ZNF687	FmT-dVHL_MLN4924-DMSO	NP_065883.1	18|19|12|22|16|23|16|16	142	0.79	0|5|8|3|3|5|4|4|0|0|0|7|9|0|7|5|13|15|15|16	17.75	8	0	0	0	0	0	-37.06	1.2	NP_071400.1|NP_001073922.2|	6|8|5|6|5|7|5|6	48	6	1237	ZN687_HUMAN
SLAIN2	FmT-dVHL_MLN4924-DMSO	NP_065897.1	3|3|0|0|0|0|0|0	6	0.87	15|10|17|18|22|16|12|14|13|16|16|11|15|18|16|17|13|8|3|4	0.75	8	0	0	0	0	0	-84.33	0.04		2|2|0|0|0|0|0|0	4	0.5	581	SLAI2_HUMAN
DHX36	FmT-dVHL_MLN4924-DMSO	NP_065916.2	9|14|15|17|13|11|15|19	113	0.85	14|24|19|20|18|18|13|14|20|24|24|20|20|18|21|24|9|12|12|14	14.12	8	0	0	0	0	0	-79.31	0.59		4|7|9|8|7|8|10|13	66	8.25	1008	DHX36_HUMAN
USP28	FmT-dVHL_MLN4924-DMSO	NP_065937.1	8|11|9|12|6|7|4|7	64	0.66	0|0|0|0|4|4|0|0|4|5|4|4|6|0|6|5|7|6|0|3	8	8	0	0	0	0	0	-18.76	1.28	NP_071394.2|NP_001135451.1|NP_004647.1|	4|6|6|6|3|5|3|5	38	4.75	1077	B4E3L3_HUMAN
DDX55	FmT-dVHL_MLN4924-DMSO	NP_065987.1	23|19|19|15|14|15|10|11	126	0.84	9|11|12|12|10|19|7|10|6|8|10|8|5|9|7|5|9|10|26|31	15.75	8	0	0	0	0	0	-68.46	0.72		7|9|8|7|5|6|5|4	51	6.38	600	DDX55_HUMAN
FANCM	FmT-dVHL_MLN4924-DMSO	NP_065988.1	22|21|22|26|20|24|16|18	169	0	0|0|0|0|5|0|0|0|0|0|3|6|3|0|3|0|0|3|0|0	21.12	8	1	1	1	1	1	4	4.97	NP_079221.2|NP_689521.1|	9|9|7|12|10|11|10|11	79	9.88	2048	FANCM_HUMAN
CWC22	FmT-dVHL_MLN4924-DMSO	NP_065994.1	3|5|6|8|5|4|5|4	40	0.55	2|2|0|0|0|0|2|0|4|0|0|0|0|4|0|3|0|0|0|0	5	8	0.02	0.07	0.02	0.07	0.02	-9.46	1.54		3|4|5|5|2|2|3|3	27	3.38	908	CWC22_HUMAN
METTL14	FmT-dVHL_MLN4924-DMSO	NP_066012.1	3|3|3|5|4|4|4|0	26	0	0|0|0|0|0|0|0|0|0|0|0|0|0|0|0|0|0|0|0|0	3.25	8	1	1	1	1	1	-2.79	32.5		3|2|3|4|3|3|2|0	20	2.5	456	MET14_HUMAN
NCOA5	FmT-dVHL_MLN4924-DMSO	NP_066018.1	3|0|5|3|0|2|0|3	16	0.8	5|6|7|3|8|9|5|5|2|8|5|5|4|4|6|4|2|0|3|0	2	8	0	0	0	0	0	-36.36	0.25		2|0|2|2|0|2|0|2	10	1.25	579	Q5JY17_HUMAN
NMT1	FmT-dVHL_MLN4924-DMSO	NP_066565.1	14|11|15|15|15|15|13|16	114	0.87	28|26|25|27|22|28|22|24|27|20|30|22|26|24|24|19|23|24|23|14	14.25	8	0	0	0	0	0	-92.09	0.5		7|7|6|7|6|8|6|7	54	6.75	496	B7Z8J4_HUMAN
ZNF8	FmT-dVHL_MLN4924-DMSO	NP_066575.2	17|18|17|20|20|19|22|19	152	0.11	7|6|4|0|6|0|3|5|0|3|4|6|4|2|9|0|0|0|3|6	19	8	0.63	0.95	0.63	0.95	0.63	-3.26	2.71		10|9|8|10|8|8|7|7	67	8.38	575	ZNF8_HUMAN
POLR2L	FmT-dVHL_MLN4924-DMSO	NP_066951.1	4|5|6|5|4|4|3|3	34	0.54	0|0|0|2|2|2|0|0|0|0|0|0|0|0|0|0|3|3|0|2	4.25	8	0.03	0.06	0.03	0.07	0.03	-6.7	1.7	NP_079481.2|NP_001005735.1|NP_056240.2|NP_002687.1|NP_006224.1|NP_115662.2|NP_703151.1|NP_001137295.1|	2|2|2|2|2|2|2|2	16	2	67	RPAB5_HUMAN
PPA1	FmT-dVHL_MLN4924-DMSO	NP_066952.1	51|48|49|58|56|61|59|52	434	0.86	60|54|44|43|40|45|47|52|63|58|54|57|66|61|58|57|32|25|33|35	54.25	8	0	0	0	0	0	-154.59	0.87		14|13|13|13|11|14|12|13	103	12.88	289	IPYR_HUMAN
PPIA	FmT-dVHL_MLN4924-DMSO	NP_066953.1	9|9|12|10|21|16|18|17	112	0.79	9|11|7|9|9|7|13|10|13|12|13|9|11|11|15|11|11|13|14|14	14	8	0	0	0	0	0	-39.36	1	NP_073567.1|	3|3|3|3|4|4|4|4	28	3.5	165	PPIA_HUMAN
XRCC5	FmT-dVHL_MLN4924-DMSO	NP_066964.1	44|35|47|43|42|40|35|43	329	0.86	34|31|32|39|32|38|45|38|23|22|37|28|25|25|30|26|48|47|57|59	41.12	8	0	0	0	0	0	-140.43	0.78	NP_003392.1|NP_001135451.1|NP_001161413.1|NP_065952.2|NP_001185712.1|NP_004625.2|NP_055136.1|NP_009185.2|	9|9|16|12|13|14|11|11	95	11.88	732	XRCC5_HUMAN
GATAD1	FmT-dVHL_MLN4924-DMSO	NP_066990.3	4|3|4|2|6|3|2|2	26	0.3	0|0|0|0|0|0|0|0|0|0|0|0|0|0|0|0|0|0|3|2	3.25	8	0.27	0.57	0.27	0.56	0.27	-3.62	2.6	NP_001028733.1|	2|3|2|2|3|2|2|2	18	2.25	269	GATD1_HUMAN
CCAR2	FmT-dVHL_MLN4924-DMSO	NP_066997.3	102|100|101|104|132|127|126|128	920	0.87	84|72|83|88|88|87|85|74|90|91|102|87|95|85|107|93|116|112|122|121	115	8	0	0	0	0	0	-273.5	0.98	NP_001005735.1|NP_006256.1|	19|18|19|19|18|18|18|19	148	18.5	923	G3V119_HUMAN
LSM2	FmT-dVHL_MLN4924-DMSO	NP_067000.1	13|14|18|13|19|18|16|18	129	0.79	11|8|11|10|10|9|7|7|13|11|14|12|10|13|14|12|3|4|6|7	16.12	8	0	0	0	0	0	-31.08	1.19		3|4|4|4|2|3|3|3	26	3.25	95	LSM2_HUMAN
PTBP2	FmT-dVHL_MLN4924-DMSO	NP_067013.1	11|19|17|17|11|16|13|8	112	0.8	14|11|11|12|9|9|13|16|8|6|6|10|8|6|11|10|0|4|0|0	14	8	0	0	0	0	0	-40.3	1.02		7|5|5|5|4|5|5|3	39	4.88	531	A0A6Q8PFE6_HUMAN
SRPRB	FmT-dVHL_MLN4924-DMSO	NP_067026.3	7|9|9|10|11|7|8|9	70	0.87	20|21|18|16|16|18|16|21|18|15|17|14|9|13|15|17|25|21|12|16	8.75	8	0	0	0	0	0	-75.87	0.4	NP_001027553.1|NP_116093.1|	4|6|4|4|4|3|4|4	33	4.13	271	SRPRB_HUMAN
RPRD1B	FmT-dVHL_MLN4924-DMSO	NP_067038.1	34|31|27|36|38|38|35|36	275	0.81	15|14|16|16|14|10|16|17|15|17|22|21|15|15|21|24|23|23|16|18	34.38	8	0	0	0	0	0	-44.27	1.49	NP_002687.1|NP_006224.1|	10|10|9|10|10|10|10|10	79	9.88	326	RPR1B_HUMAN
RBM25	FmT-dVHL_MLN4924-DMSO	NP_067062.1	45|38|45|40|37|42|39|50	336	0.84	35|34|34|33|27|33|33|30|30|31|25|28|29|31|30|38|24|23|21|20	42	8	0	0	0	0	0	-72.89	1.19	NP_277021.1|NP_001128145.1|NP_001074930.1|NP_076916.2|	17|15|17|16|14|15|13|12	119	14.88	843	RBM25_HUMAN
PLEKHA2	FmT-dVHL_MLN4924-DMSO	NP_067636.1	16|13|15|16|11|16|15|15	117	0.87	32|33|25|30|27|28|25|30|36|35|32|32|34|29|37|40|0|0|0|0	14.62	8	0	0	0	0	0	-128.37	0.4		6|7|8|8|5|7|5|6	52	6.5	425	A0A087WZ32_HUMAN
DNAJC12	FmT-dVHL_MLN4924-DMSO	NP_068572.1	4|6|3|4|0|0|0|0	17	0.73	0|5|0|4|4|6|3|5|4|4|0|6|2|0|3|0|2|0|0|0	2.12	8	0	0	0	0	0	-25.33	0.39		2|3|2|2|0|0|0|0	9	1.13	198	DJC12_HUMAN
MRPS35	FmT-dVHL_MLN4924-DMSO	NP_068593.2	8|9|8|7|6|5|7|8	58	0.87	30|26|36|33|29|30|30|29|45|46|36|39|52|55|42|46|80|78|82|76	7.25	8	0	0	0	0	0	-330.63	0.09	NP_115548.1|	4|3|4|3|2|2|4|4	26	3.25	323	RT35_HUMAN
DHX35	FmT-dVHL_MLN4924-DMSO	NP_068750.2	19|14|13|14|22|23|19|15	139	0.86	12|8|4|5|4|6|5|10|9|6|5|3|8|10|10|6|45|52|35|33	17.38	8	0	0	0	0	0	-140.82	0.42		10|10|6|9|8|12|10|7	72	9	703	Q5THR1_HUMAN
EEFSEC	FmT-dVHL_MLN4924-DMSO	NP_068756.2	3|0|0|0|0|0|0|0	3	0.69	0|3|0|4|0|0|0|4|0|2|0|0|0|0|0|0|0|0|0|0	0.38	8	0	0	0	0	0	-15.46	0.12		2|0|0|0|0|0|0|0	2	0.25	596	SELB_HUMAN
MS4A1	FmT-dVHL_MLN4924-DMSO	NP_068769.2	7|6|6|6|8|7|5|5	50	0.87	15|15|14|13|14|14|12|14|13|10|11|10|12|13|11|10|0|0|0|0	6.25	8	0	0	0	0	0	-49.69	0.43	NP_061984.2|	4|3|3|4|3|4|3|3	27	3.38	297	CD20_HUMAN
ZNF148	FmT-dVHL_MLN4924-DMSO	NP_068799.2	134|136|133|130|155|161|164|172	1185	0.82	69|69|67|68|62|65|63|61|77|70|74|69|80|59|79|75|47|56|40|45	148.12	8	0	0	0	0	0	-90.33	1.91	NP_001231509.1|NP_001420.2|NP_079131.3|	19|23|22|21|21|19|20|20	165	20.63	794	G5E9X2_HUMAN
UBE2O	FmT-dVHL_MLN4924-DMSO	NP_071349.3	5|3|4|4|5|0|7|6	34	0.87	7|12|9|9|9|10|13|11|7|9|10|8|8|9|11|7|17|11|20|17	4.25	8	0	0	0	0	0	-75.36	0.25	NP_004647.1|NP_006256.1|NP_005828.2|NP_009185.2|	3|3|3|4|2|0|4|3	22	2.75	1292	UBE2O_HUMAN
CHTF18	FmT-dVHL_MLN4924-DMSO	NP_071375.1	8|9|7|9|4|4|5|5	51	0.56	4|0|4|0|4|2|4|0|3|0|0|4|0|0|0|0|0|2|0|0	6.38	8	0.01	0.02	0.01	0.02	0.01	-10.64	1.59	NP_006256.1|	4|4|3|6|2|2|2|3	26	3.25	975	CTF18_HUMAN
CLSPN	FmT-dVHL_MLN4924-DMSO	NP_071394.2	47|46|46|45|36|40|41|37	338	0	0|0|4|2|0|0|0|2|8|9|8|8|5|4|5|8|0|5|0|7	42.25	8	1	1	1	1	1	15.21	5.12		20|19|20|19|13|12|16|12	131	16.38	1339	CLSPN_HUMAN
TSPYL2	FmT-dVHL_MLN4924-DMSO	NP_071400.1	7|6|9|6|8|4|4|6	50	0.01	0|0|0|0|0|0|0|0|0|0|0|0|0|2|0|0|0|2|0|0	6.25	8	0.93	0.99	0.93	0.99	0.93	-0.53	6.25		3|4|4|3|4|2|2|3	25	3.13	693	TSYL2_HUMAN
RBM26	FmT-dVHL_MLN4924-DMSO	NP_071401.3	7|8|9|8|0|0|0|3	35	0.59	4|0|5|0|0|4|3|3|0|3|4|4|0|0|4|0|0|0|3|0	4.38	8	0	0.01	0	0.01	0	-19.82	1.03		4|6|6|6|0|0|0|2	24	3	980	A0A087X0H9_HUMAN
MCCC2	FmT-dVHL_MLN4924-DMSO	NP_071415.1	458|417|433|438|501|478|557|542	3824	0.87	455|427|342|341|351|331|389|375|293|305|328|309|307|292|329|313|279|268|311|291	478	8	0	0	0	0	0	#NAME?	1.16		25|26|25|24|28|29|28|29	214	26.75	563	D6R9R1_HUMAN
NCAPG	FmT-dVHL_MLN4924-DMSO	NP_071741.2	19|22|21|19|15|19|24|25	164	0.87	35|39|34|34|34|34|24|25|44|43|37|36|38|34|34|36|41|44|32|32	20.5	8	0	0	0	0	0	-143.33	0.48	NP_006256.1|	8|9|10|9|7|7|9|11	70	8.75	1015	CND3_HUMAN
NOC3L	FmT-dVHL_MLN4924-DMSO	NP_071896.8	9|5|6|4|3|5|3|4	39	0.87	5|5|8|8|7|5|8|5|9|3|11|6|6|7|6|6|15|18|63|61	4.88	8	0	0	0	0	0	-161.44	0.12		7|4|4|3|3|3|2|2	28	3.5	800	NOC3L_HUMAN
NSD1	FmT-dVHL_MLN4924-DMSO	NP_071900.2	3|0|7|7|15|16|13|10	71	0.08	0|0|0|0|0|0|0|0|0|0|0|0|0|0|0|0|3|3|5|5	8.88	8	0.71	0.99	0.7	0.99	0.71	-18.7	2.22		2|0|3|5|8|9|8|8	43	5.38	2696	NSD1_HUMAN
ZNF106	FmT-dVHL_MLN4924-DMSO	NP_071918.1	10|10|16|13|11|9|12|12	93	0.65	0|0|0|0|0|0|0|0|0|0|4|3|0|0|0|0|0|0|11|11	11.62	8	0	0	0	0	0	-14.51	1.6		8|6|9|8|7|5|7|7	57	7.13	1883	A0A0C4DGM5_HUMAN
NDRG3	FmT-dVHL_MLN4924-DMSO	NP_071922.2	3|2|3|4|0|3|3|3	21	0.76	2|4|2|3|3|3|3|3|4|0|0|0|0|0|0|0|6|8|0|0	2.62	8	0	0	0	0	0	-25.33	0.48		2|2|2|3|0|2|3|2	16	2	363	Q5TH30_HUMAN
SUDS3	FmT-dVHL_MLN4924-DMSO	NP_071936.2	9|6|4|5|10|8|9|15	66	0.26	2|3|0|0|0|0|0|3|0|0|0|2|3|5|0|0|0|0|0|0	8.25	8	0.38	0.99	0.38	0.99	0.38	-8.88	2.36	NP_940980.3|	6|4|3|2|5|5|6|7	38	4.75	328	SDS3_HUMAN
RPS18	FmT-dVHL_MLN4924-DMSO	NP_072045.1	12|11|13|13|6|8|7|6	76	0.83	15|14|14|15|15|15|14|15|11|15|12|12|11|9|11|14|6|7|7|11	9.5	8	0	0	0	0	0	-49.39	0.63	NP_001161413.1|NP_006256.1|NP_940980.3|	4|5|6|5|3|3|4|3	33	4.13	152	RS18_HUMAN
ANAPC1	FmT-dVHL_MLN4924-DMSO	NP_073153.1	8|12|9|13|15|17|12|11	97	0.87	12|14|18|16|18|14|14|11|10|17|18|19|19|17|25|18|32|40|21|23	12.12	8	0	0	0	0	0	-106.57	0.4	NP_001135451.1|NP_002349.1|	4|6|4|8|7|7|5|6	47	5.88	1944	APC1_HUMAN
SNRNP35	FmT-dVHL_MLN4924-DMSO	NP_073208.1	5|4|0|8|0|0|0|0	17	0.5	0|0|0|0|0|3|0|4|0|0|0|0|0|0|0|0|4|0|0|0	2.12	8	0.07	0.26	0.07	0.25	0.07	-13.32	0.77		3|3|0|3|0|0|0|0	9	1.13	246	U1SBP_HUMAN
ESS2	FmT-dVHL_MLN4924-DMSO	NP_073210.1	19|18|13|20|14|17|18|22	141	0.71	2|6|3|4|0|3|5|3|7|12|7|9|13|5|8|6|5|6|5|11	17.62	8	0	0	0	0	0	-23.16	1.57		8|8|6|9|7|7|7|8	60	7.5	476	F8WEF8_HUMAN
TNS3	FmT-dVHL_MLN4924-DMSO	NP_073585.8	3|5|5|3|4|10|7|6	43	0.87	40|35|29|31|26|31|37|30|49|54|51|47|55|53|50|44|0|0|0|0	5.38	8	0	0	0	0	0	-224.7	0.1		2|3|4|2|3|5|4|4	27	3.38	1445	TENS3_HUMAN
SFXN1	FmT-dVHL_MLN4924-DMSO	NP_073591.2	14|15|10|14|13|19|15|20	120	0.85	16|18|17|16|8|16|16|22|14|20|15|18|18|13|16|16|17|17|24|28	15	8	0	0	0	0	0	-74.97	0.64	NP_001243019.1|	4|4|3|3|4|5|5|7	35	4.38	322	SFXN1_HUMAN
DDX31	FmT-dVHL_MLN4924-DMSO	NP_073616.6	7|6|8|10|12|10|10|12	75	0.85	7|3|6|7|4|6|5|4|5|8|6|6|8|7|9|6|0|0|41|43	9.38	8	0	0	0	0	0	-90.94	0.37		2|2|3|3|6|4|4|4	28	3.5	851	DDX31_HUMAN
DEPTOR	FmT-dVHL_MLN4924-DMSO	NP_073620.2	6|5|0|7|3|0|4|0	25	0.78	9|9|7|7|7|7|6|7|6|4|4|5|6|6|5|2|0|0|0|0	3.12	8	0	0	0	0	0	-36.36	0.39		3|3|0|4|2|0|3|0	15	1.88	409	DPTOR_HUMAN
RFX7	FmT-dVHL_MLN4924-DMSO	NP_073752.5	6|6|8|3|3|7|4|0	37	0	0|0|0|0|0|0|0|0|0|0|0|0|0|0|0|0|0|0|0|0	4.62	8	1	1	1	1	1	-2.79	46.25	NP_003712.1|	4|3|5|2|2|5|4|0	25	3.13	1460	A0A669KBM4_HUMAN
PAPOLG	FmT-dVHL_MLN4924-DMSO	NP_075045.2	40|56|52|61|60|64|66|63	462	0.54	9|14|15|15|13|17|10|13|22|25|25|25|25|27|27|25|6|4|9|7	57.75	8	0.02	0.09	0.02	0.09	0.02	-36.48	2.22	NP_659419.3|	15|17|16|17|14|16|16|18	129	16.13	736	A0A0C4DH56_HUMAN
CENPH	FmT-dVHL_MLN4924-DMSO	NP_075060.1	7|6|5|7|0|7|4|4	40	0.77	4|4|5|5|4|4|3|6|5|5|4|6|2|2|7|5|9|8|4|0	5	8	0	0	0	0	0	-34.17	0.67		3|3|2|3|0|5|3|3	22	2.75	247	B3KVZ3_HUMAN
NOL6	FmT-dVHL_MLN4924-DMSO	NP_075068.2	28|32|32|34|24|26|19|21	216	0.87	35|32|44|44|41|44|35|31|46|50|39|33|43|41|31|44|40|33|100|100	27	8	0	0	0	0	0	-261.89	0.36		12|15|13|16|9|9|9|10	93	11.63	1146	A0A0C4DFX0_HUMAN
KRI1	FmT-dVHL_MLN4924-DMSO	NP_075384.3	2|2|0|0|0|0|0|0	4	0.81	0|0|2|0|0|0|0|0|0|0|0|0|0|0|0|0|0|0|11|17	0.5	8	0	0	0	0	0	-33.26	0.07		2|2|0|0|0|0|0|0	4	0.5	709	KRI1_HUMAN
RSRC2	FmT-dVHL_MLN4924-DMSO	NP_075388.2	4|6|7|4|4|4|5|4	38	0.68	2|2|3|3|0|0|2|0|4|6|0|2|0|3|5|2|4|4|3|4	4.75	8	0	0	0	0	0	-13.31	1	NP_001074930.1|	2|3|4|3|2|2|3|3	22	2.75	434	RSRC2_HUMAN
INTS3	FmT-dVHL_MLN4924-DMSO	NP_075391.3	7|10|7|6|6|3|6|4	49	0.66	5|3|6|0|3|5|6|3|0|0|0|0|3|0|0|0|2|3|5|0	6.12	8	0	0	0	0	0	-17.72	1.11	NP_002687.1|NP_001073922.2|NP_060612.2|NP_001137295.1|	5|5|4|3|4|3|3|2	29	3.63	1042	INT3_HUMAN
BRD9	FmT-dVHL_MLN4924-DMSO	NP_076413.3	6|5|7|5|4|3|6|6	42	0	0|0|0|0|0|0|0|0|0|0|0|0|0|0|0|0|0|0|0|0	5.25	8	1	1	1	1	1	3.59	52.5		4|2|4|3|3|2|3|2	23	2.88	597	BRD9_HUMAN
MRPS34	FmT-dVHL_MLN4924-DMSO	NP_076425.1	7|8|12|9|8|7|8|6	65	0.87	25|26|37|31|33|40|31|37|27|27|29|27|32|30|31|33|62|70|60|61	8.12	8	0	0	0	0	0	-257.22	0.13	NP_115548.1|	3|4|5|5|5|5|4|3	34	4.25	218	C9JJ19_HUMAN
EBF1	FmT-dVHL_MLN4924-DMSO	NP_076870.1	12|12|12|11|8|12|10|9	86	0.72	5|8|8|6|7|5|6|9|4|4|4|7|6|4|6|4|0|0|0|0	10.75	8	0	0	0	0	0	-18.93	1.34	NP_116062.2|	6|6|7|4|4|4|5|4	40	5	591	COE1_HUMAN
AUNIP	FmT-dVHL_MLN4924-DMSO	NP_076942.1	4|0|4|4|0|3|3|3	21	0.11	0|0|0|0|0|0|0|0|2|0|0|0|0|0|0|0|0|0|0|0	2.62	8	0.6	0.65	0.6	0.65	0.6	-4.33	5.25		2|0|2|2|0|2|3|3	14	1.75	357	AUNIP_HUMAN
TRIR	FmT-dVHL_MLN4924-DMSO	NP_076943.1	8|9|7|10|4|4|5|3	50	0.76	4|0|3|0|4|0|3|4|0|4|2|0|0|0|0|0|8|5|11|9	6.25	8	0	0	0	0	0	-28.72	0.76		3|5|3|4|2|3|2|2	24	3	176	K7ELS0_HUMAN
TNFAIP8L2-SCNM1	FmT-dVHL_MLN4924-DMSO	NP_076946.1	9|8|8|11|9|5|6|5	61	0.46	0|0|4|2|4|3|0|0|3|2|2|0|3|0|4|3|0|0|0|3	7.62	8	0.13	0.4	0.13	0.4	0.13	-8.32	2.03		6|5|5|5|5|4|4|3	37	4.63	230	SCNM1_HUMAN
DDX50	FmT-dVHL_MLN4924-DMSO	NP_076950.1	31|32|30|36|34|36|36|32	267	0.87	24|26|27|27|26|25|24|22|23|22|28|26|29|27|33|27|31|39|86|92	33.38	8	0	0	0	0	0	-187.52	0.53		7|8|8|11|5|7|6|6	58	7.25	737	DDX50_HUMAN
CCDC86	FmT-dVHL_MLN4924-DMSO	NP_077003.1	4|2|0|0|0|0|0|0	6	0.62	0|0|0|0|0|0|0|0|0|0|0|0|0|0|0|0|3|3|4|0	0.75	8	0	0	0	0	0	-12.26	0.3		3|2|0|0|0|0|0|0	5	0.63	360	CCD86_HUMAN
WDR18	FmT-dVHL_MLN4924-DMSO	NP_077005.2	3|3|0|0|0|0|2|0	8	0.76	0|2|0|0|0|0|3|2|0|0|0|0|0|0|0|0|5|5|4|8	1	8	0	0	0	0	0	-25.33	0.18		2|2|0|0|0|0|2|0	6	0.75	432	WDR18_HUMAN
WDR77	FmT-dVHL_MLN4924-DMSO	NP_077007.1	30|32|32|37|27|26|25|27	236	0.85	32|27|33|30|34|28|33|32|21|25|27|25|21|24|26|30|16|16|14|11	29.5	8	0	0	0	0	0	-83.24	0.89	NP_001027553.1|	7|7|7|7|5|5|6|5	49	6.13	342	MEP50_HUMAN
PHF23	FmT-dVHL_MLN4924-DMSO	NP_077273.2	4|4|3|6|0|0|0|4	21	0.17	0|0|0|0|0|0|0|0|0|0|0|0|0|2|0|0|2|0|0|0	2.62	8	0.49	0.83	0.48	0.82	0.49	-5.79	2.62		3|2|3|3|0|0|0|2	13	1.63	403	I3L1N0_HUMAN
C1orf35	FmT-dVHL_MLN4924-DMSO	NP_077295.1	3|0|4|2|6|2|2|3	22	0.72	2|2|0|3|2|4|2|0|0|0|3|0|0|0|0|0|5|5|5|6	2.75	8	0	0	0	0	0	-24.21	0.52		2|0|3|2|2|2|2|2	15	1.88	263	MMTA2_HUMAN
EFHD2	FmT-dVHL_MLN4924-DMSO	NP_077305.2	10|11|8|9|10|8|0|0	56	0.87	19|19|22|20|17|18|21|18|19|19|18|16|17|17|18|17|13|11|6|8	7	8	0	0	0	0	0	-92.15	0.34	NP_940980.3|	5|5|3|4|4|3|0|0	24	3	240	EFHD2_HUMAN
GMEB1	FmT-dVHL_MLN4924-DMSO	NP_077808.1	26|29|29|28|48|50|44|36	290	0	6|7|0|6|3|4|5|6|10|10|5|10|8|12|6|11|4|4|0|6	36.25	8	1	1	1	1	1	-3.93	3.37	NP_060649.3|	8|8|8|9|12|13|13|12	83	10.38	563	GMEB1_HUMAN
MAIP1	FmT-dVHL_MLN4924-DMSO	NP_078796.2	3|3|2|3|0|0|4|0	15	0.7	0|0|0|4|4|4|4|0|0|0|0|0|0|0|0|0|4|0|2|3	1.88	8	0	0	0	0	0	-18.7	0.47		2|2|2|2|0|0|2|0	10	1.25	291	MAIP1_HUMAN
CDC73	FmT-dVHL_MLN4924-DMSO	NP_078805.3	51|52|52|42|47|47|56|41	388	0.85	33|31|33|34|30|30|30|24|31|34|36|32|33|28|34|36|35|35|46|37	48.5	8	0	0	0	0	0	-79.44	1.25	NP_002687.1|NP_004625.2|	15|16|16|15|13|13|15|14	117	14.63	531	CDC73_HUMAN
CEP97	FmT-dVHL_MLN4924-DMSO	NP_078824.2	5|5|0|3|6|9|9|8	45	0.87	44|38|44|45|42|49|48|48|58|52|64|61|58|54|57|56|22|22|17|21	5.62	8	0	0	0	0	0	-270.49	0.09		3|5|0|2|4|5|5|5	29	3.63	865	E9PG22_HUMAN
RNASEH2B	FmT-dVHL_MLN4924-DMSO	NP_078846.2	5|6|3|0|0|0|0|0	14	0.25	0|0|0|0|0|0|0|0|0|0|0|0|0|0|0|0|0|0|2|2	1.75	8	0.4	0.83	0.41	0.83	0.41	-5.74	1.75	NP_115569.2|NP_932343.1|NP_002105.2|	3|3|3|0|0|0|0|0	9	1.13	312	A0A2R8Y883_HUMAN
RPAP3	FmT-dVHL_MLN4924-DMSO	NP_078880.2	38|39|40|34|25|32|35|35	278	0.87	69|77|67|62|63|68|62|64|90|88|77|82|81|81|73|77|29|53|33|34	34.75	8	0	0	0	0	0	-294.39	0.41	NP_056240.2|NP_001073922.2|NP_940980.3|	13|13|14|12|9|10|12|13	96	12	665	RPAP3_HUMAN
ICE2	FmT-dVHL_MLN4924-DMSO	NP_078887.2	4|3|5|3|2|5|4|0	26	0.8	0|0|0|0|0|0|0|0|0|0|0|0|0|0|0|0|13|9|5|6	3.25	8	0	0	0	0	0	-37.37	0.39		3|3|4|3|2|3|3|0	21	2.63	982	H0YNU9_HUMAN
NOL9	FmT-dVHL_MLN4924-DMSO	NP_078930.3	12|16|19|20|22|18|26|20	153	0.86	10|8|15|13|17|10|10|12|18|17|17|14|16|17|17|15|21|18|70|65	19.12	8	0	0	0	0	0	-151.75	0.44		6|7|7|8|9|8|8|8	61	7.63	702	NOL9_HUMAN
NAT10	FmT-dVHL_MLN4924-DMSO	NP_078938.2	99|101|96|101|88|94|103|112	794	0.86	67|68|62|67|71|66|62|63|68|73|77|81|80|78|69|76|41|34|86|74	99.25	8	0	0	0	0	0	-161.11	1.22	NP_219484.1|	23|27|26|26|21|25|21|25	194	24.25	1025	NAT10_HUMAN
TBL1XR1	FmT-dVHL_MLN4924-DMSO	NP_078941.2	12|7|5|10|18|17|12|14	95	0.07	2|4|4|0|4|2|3|5|5|0|3|2|3|2|0|3|4|4|2|0	11.88	8	0.72	1	0.72	1	0.72	-10.96	2.64		9|5|5|6|7|5|5|6	48	6	514	TBL1R_HUMAN
CLMN	FmT-dVHL_MLN4924-DMSO	NP_079010.2	19|25|21|19|22|24|22|24	176	0.87	78|79|90|71|82|79|84|74|73|74|82|86|90|83|83|93|6|9|0|0	22	8	0	0	0	0	0	-330.17	0.25		11|12|12|9|11|12|11|13	91	11.38	1002	CLMN_HUMAN
SHCBP1	FmT-dVHL_MLN4924-DMSO	NP_079021.3	18|20|24|20|27|16|21|24	170	0.84	9|7|13|19|15|16|8|6|29|21|18|21|23|21|20|24|5|0|0|0	21.25	8	0	0	0	0	0	-65.92	0.88		10|10|11|9|11|8|7|10	76	9.5	672	SHCBP_HUMAN
EHMT1	FmT-dVHL_MLN4924-DMSO	NP_079033.4	5|8|7|5|7|11|6|9	58	0.64	0|0|0|0|0|0|0|0|2|2|2|3|4|4|3|2|4|5|8|5	7.25	8	0	0	0	0	0	-14.48	1.32	NP_958357.1|NP_114171.2|	3|7|6|4|4|6|4|6	40	5	1298	A0A0C4DGF8_HUMAN
ZMYM1	FmT-dVHL_MLN4924-DMSO	NP_079048.3	7|9|8|10|12|7|6|8	67	0.66	0|0|0|0|2|0|2|0|2|2|5|3|5|4|2|6|7|3|6|6	8.38	8	0	0	0	0	0	-15.68	1.34		3|3|5|4|4|4|3|4	30	3.75	1142	ZMYM1_HUMAN
BORA	FmT-dVHL_MLN4924-DMSO	NP_079084.2	6|5|5|0|3|0|0|0	19	0.77	0|6|4|0|4|6|0|0|7|2|4|6|9|4|3|0|0|3|0|0	2.38	8	0	0	0	0	0	-31.93	0.34		3|2|2|0|3|0|0|0	10	1.25	559	A0A087WV86_HUMAN
TGS1	FmT-dVHL_MLN4924-DMSO	NP_079107.6	4|4|3|0|7|8|5|5	36	0.74	2|0|0|3|0|3|0|2|3|7|4|6|3|6|3|7|0|0|0|0	4.5	8	0	0	0	0	0	-29.72	0.69	NP_001420.2|	3|2|3|0|4|3|4|4	23	2.88	853	TGS1_HUMAN
NUP85	FmT-dVHL_MLN4924-DMSO	NP_079120.1	5|3|4|3|7|5|0|6	33	0.73	4|2|3|4|6|3|0|0|4|5|6|3|5|5|6|6|4|0|3|4	4.12	8	0	0	0	0	0	-27.5	0.69		4|2|3|2|4|3|0|5	23	2.88	656	J3KT10_HUMAN
AGO3	FmT-dVHL_MLN4924-DMSO	NP_079128.2	11|8|8|12|7|6|7|10	69	0.87	42|37|40|39|35|38|44|37|26|31|25|32|38|38|29|32|9|9|0|0	8.62	8	0	0	0	0	0	-161	0.21		8|4|5|6|4|5|3|3	38	4.75	860	Q5TA56_HUMAN
ATAD5	FmT-dVHL_MLN4924-DMSO	NP_079133.3	22|12|16|11|25|26|18|16	146	0.54	0|0|0|0|0|0|0|0|0|0|0|5|2|3|3|4|2|7|12|14	18.25	8	0.03	0.08	0.03	0.08	0.03	-19.69	1.92		9|6|7|7|9|11|8|9	66	8.25	1844	ATAD5_HUMAN
L2HGDH	FmT-dVHL_MLN4924-DMSO	NP_079160.1	13|12|14|11|9|16|15|14	104	0.83	16|13|20|13|12|14|13|13|20|16|12|15|16|17|16|16|0|0|0|0	13	8	0	0	0	0	0	-56.03	0.71		5|5|5|5|4|7|5|6	42	5.25	463	L2HDH_HUMAN
POF1B	FmT-dVHL_MLN4924-DMSO	NP_079197.3	4|2|2|4|5|6|7|5	35	0.78	4|7|2|2|3|0|6|5|4|9|6|2|3|9|6|3|0|0|0|0	4.38	8	0	0	0	0	0	-29.06	0.56		2|2|2|3|3|3|3|2	20	2.5	589	POF1B_HUMAN
RMI1	FmT-dVHL_MLN4924-DMSO	NP_079221.2	13|14|12|12|9|12|7|7	86	0.09	0|3|2|0|0|3|0|0|3|0|5|3|2|2|5|2|0|0|0|0	10.75	8	0.68	0.92	0.68	0.92	0.68	-6.4	2.69	NP_689521.1|	8|7|7|7|4|5|2|4	44	5.5	625	RMI1_HUMAN
PSME3IP1	FmT-dVHL_MLN4924-DMSO	NP_079222.1	16|15|18|15|9|11|8|9	101	0.7	7|9|7|8|7|7|5|0|8|9|9|9|7|7|8|8|11|7|6|5	12.62	8	0	0	0	0	0	-24.27	1.33	NP_001123500.1|NP_004370.1|	5|4|4|4|4|3|3|5	32	4	254	Q6P4H7_HUMAN
VCPIP1	FmT-dVHL_MLN4924-DMSO	NP_079330.2	4|2|4|4|2|0|4|4	24	0.87	12|11|6|14|6|8|12|17|9|8|8|8|6|9|13|9|2|4|0|0	3	8	0	0	0	0	0	-63.09	0.21		3|2|4|3|2|0|3|2	19	2.38	1222	VCIP1_HUMAN
USP36	FmT-dVHL_MLN4924-DMSO	NP_079366.3	3|3|6|6|0|2|4|2	26	0.83	0|0|0|3|0|0|3|0|3|0|3|0|0|4|3|3|0|0|21|26	3.25	8	0	0	0	0	0	-59.84	0.24		3|3|5|5|0|2|3|2	23	2.88	1123	Q8IXW9_HUMAN
MUS81	FmT-dVHL_MLN4924-DMSO	NP_079404.3	2|3|6|4|4|7|3|6	35	0.67	0|0|0|0|0|0|0|0|0|2|2|0|0|0|2|3|2|5|6|4	4.38	8	0	0	0	0	0	-15.75	0.97	NP_001005735.1|NP_001974.1|NP_115820.2|	2|2|4|3|3|3|2|4	23	2.88	551	MUS81_HUMAN
CHD9	FmT-dVHL_MLN4924-DMSO	NP_079410.4	34|32|31|29|34|37|28|37	262	0.02	0|0|0|0|0|0|0|13|0|0|0|0|0|0|0|10|0|0|0|0	32.75	8	0.89	0.91	0.88	0.9	0.89	1.12	5.7		13|9|10|10|11|12|9|13	87	10.88	2881	CHD9_HUMAN
TARS2	FmT-dVHL_MLN4924-DMSO	NP_079426.2	6|0|0|0|0|0|0|0	6	0.62	0|0|0|0|0|2|0|2|0|0|2|3|0|0|0|0|3|3|0|4	0.75	8	0	0.01	0	0.01	0	-15.46	0.23		3|0|0|0|0|0|0|0	3	0.38	718	Q5T5E9_HUMAN
EPC1	FmT-dVHL_MLN4924-DMSO	NP_079485.1	4|0|3|4|6|5|6|5	33	0.28	0|0|0|0|0|0|0|0|0|0|0|0|4|0|0|0|0|0|0|2	4.12	8	0.33	0.4	0.32	0.4	0.33	-7.81	2.75	NP_001231509.1|	2|0|2|3|3|5|4|3	22	2.75	836	EPC1_HUMAN
WDR82	FmT-dVHL_MLN4924-DMSO	NP_079498.2	21|20|20|20|19|24|22|23	169	0.81	12|14|13|13|13|11|7|11|12|16|12|10|9|16|14|14|20|18|15|14	21.12	8	0	0	0	0	0	-36.45	1.21	NP_001420.2|	8|8|8|7|7|6|7|7	58	7.25	313	WDR82_HUMAN
SKIC8	FmT-dVHL_MLN4924-DMSO	NP_079510.1	3|3|4|3|6|5|3|2	29	0.81	0|3|4|4|3|7|7|3|4|0|4|4|5|4|6|0|15|9|8|8	3.62	8	0	0	0	0	0	-38.57	0.36		3|2|3|2|2|2|2|2	18	2.25	305	H0YL19_HUMAN
RAI1	FmT-dVHL_MLN4924-DMSO	NP_109590.3	4|3|2|3|10|9|9|6	46	0.1	0|0|0|0|0|0|0|0|2|0|0|0|0|0|0|0|0|0|3|4	5.75	8	0.67	0.93	0.67	0.92	0.67	-7.37	2.56	NP_001135441.1|	3|2|2|2|5|4|5|4	27	3.38	1906	RAI1_HUMAN
TCP1	FmT-dVHL_MLN4924-DMSO	NP_110379.2	131|136|141|129|177|163|160|157	1194	0.87	168|163|141|157|145|147|151|157|177|168|187|187|172|171|203|208|176|171|157|149	149.25	8	0	0	0	0	0	-519.11	0.76	NP_001243019.1|NP_116093.1|	20|20|21|21|24|24|24|23	177	22.13	556	E7EQR6_HUMAN
ILKAP	FmT-dVHL_MLN4924-DMSO	NP_110395.1	17|11|15|16|16|15|14|20	124	0.81	15|15|15|14|16|13|14|14|13|13|13|15|16|15|13|15|9|14|14|13	15.5	8	0	0	0	0	0	-41.53	1	NP_001005735.1|NP_005350.1|	5|4|4|4|5|6|4|5	37	4.63	392	F8SNU6_HUMAN
FBXO38	FmT-dVHL_MLN4924-DMSO	NP_110420.3	2|6|6|6|5|4|2|4	35	0.57	0|0|0|0|0|0|0|0|0|0|4|0|2|0|3|3|0|0|0|0	4.38	8	0.01	0.01	0.01	0.01	0.01	-10.01	1.46		2|5|4|6|4|3|2|2	28	3.5	1113	FBX38_HUMAN
MRPS26	FmT-dVHL_MLN4924-DMSO	NP_110438.1	5|3|4|5|3|0|0|0	20	0.87	28|28|42|36|35|39|28|37|34|38|39|38|45|45|40|31|77|82|78|85	2.5	8	0	0	0	0	0	-361.47	0.03		3|2|2|3|2|0|0|0	12	1.5	205	RT26_HUMAN
ANP32E	FmT-dVHL_MLN4924-DMSO	NP_112182.1	52|53|59|50|48|41|43|41	387	0.84	38|37|30|29|35|34|33|30|34|31|25|30|30|25|28|38|15|16|16|18	48.38	8	0	0	0	0	0	-73.32	1.31		6|7|7|7|4|5|5|6	47	5.88	268	E9PLC4_HUMAN
CDT1	FmT-dVHL_MLN4924-DMSO	NP_112190.2	20|16|12|13|15|14|14|13	117	0	0|0|0|0|0|0|0|0|0|4|0|0|4|4|0|0|0|0|0|0	14.62	8	1	1	1	1	1	2.52	4.88	NP_057532.2|NP_001420.2|	10|6|5|6|7|6|5|6	51	6.38	546	CDT1_HUMAN
CCNL2	FmT-dVHL_MLN4924-DMSO	NP_112199.2	2|4|0|0|0|0|0|0	6	0.19	0|0|0|0|0|0|0|0|0|0|0|0|0|0|0|0|0|0|0|0	0.75	8	0.46	1	0.46	1	0.46	-2.79	7.5	NP_001074930.1|NP_076916.2|	2|3|0|0|0|0|0|0	5	0.63	520	CCNL2_HUMAN
RAB1B	FmT-dVHL_MLN4924-DMSO	NP_112243.1	19|20|17|21|23|23|21|28	172	0.85	19|23|21|28|21|22|18|24|20|22|24|29|22|22|24|22|20|28|27|35	21.5	8	0	0	0	0	0	-86.32	0.72		3|4|4|4|4|3|3|6	31	3.88	201	RAB1B_HUMAN
KIF18A	FmT-dVHL_MLN4924-DMSO	NP_112494.3	17|13|21|20|16|19|18|14	138	0.72	6|5|6|4|5|5|3|3|10|7|7|9|15|10|10|7|5|3|10|7	17.25	8	0	0	0	0	0	-23.15	1.53	NP_001129611.1|	5|3|9|9|7|9|6|7	55	6.88	898	KI18A_HUMAN
HNRNPA2B1	FmT-dVHL_MLN4924-DMSO	NP_112533.1	63|56|68|64|73|78|66|65	533	0.87	64|65|69|68|72|65|70|62|58|71|73|72|63|64|70|69|69|72|80|78	66.62	8	0	0	0	0	0	-190.6	0.88	NP_001034554.1|NP_001074930.1|NP_002784.1|NP_002787.2|	12|12|12|11|14|14|12|12	99	12.38	353	ROA2_HUMAN
SF3B5	FmT-dVHL_MLN4924-DMSO	NP_112577.1	12|11|10|10|12|10|10|10	85	0.81	11|12|10|10|12|10|10|9|9|8|10|12|9|9|9|12|9|12|8|9	10.62	8	0	0	0	0	0	-30.21	0.89		2|2|2|2|2|2|2|2	16	2	86	SF3B5_HUMAN
HUWE1	FmT-dVHL_MLN4924-DMSO	NP_113584.3	2|0|0|0|5|5|0|5	17	0.79	0|6|3|2|0|2|0|0|0|0|0|0|0|0|0|0|8|11|6|5	2.12	8	0	0	0	0	0	-35.25	0.27	NP_001034554.1|NP_003712.1|NP_002778.1|NP_073741.2|NP_116093.1|	2|0|0|0|5|3|0|2	12	1.5	4374	HUWE1_HUMAN
RAMAC	FmT-dVHL_MLN4924-DMSO	NP_113640.1	9|7|8|5|7|9|5|9	59	0.55	3|2|2|4|3|2|2|3|3|2|3|3|2|3|6|3|0|0|0|0	7.38	8	0.02	0.02	0.02	0.02	0.02	-9.2	1.84	NP_001363.2|	5|4|4|3|5|4|3|4	32	4	118	RAMAC_HUMAN
FERMT3	FmT-dVHL_MLN4924-DMSO	NP_113659.3	17|21|14|16|10|13|16|16	123	0.87	45|37|39|43|37|38|43|44|43|38|35|34|38|41|37|32|0|0|0|0	15.38	8	0	0	0	0	0	-159.63	0.35	NP_001001655.1|	9|11|9|8|6|7|7|7	64	8	663	URP2_HUMAN
RIOK1	FmT-dVHL_MLN4924-DMSO	NP_113668.2	5|9|4|5|6|7|6|8	50	0.87	14|14|12|17|12|16|12|14|11|16|20|16|14|13|15|17|8|10|5|5	6.25	8	0	0	0	0	0	-64.83	0.36		3|5|3|4|3|3|4|3	28	3.5	568	RIOK1_HUMAN
GRWD1	FmT-dVHL_MLN4924-DMSO	NP_113673.3	2|3|4|4|4|7|0|8	32	0.79	6|6|4|5|4|0|4|4|5|4|3|6|6|7|0|4|5|5|13|9	4	8	0	0	0	0	0	-39.76	0.46	NP_071935.1|	2|2|2|2|2|2|0|3	15	1.88	446	GRWD1_HUMAN
L3MBTL2	FmT-dVHL_MLN4924-DMSO	NP_113676.2	32|35|32|29|43|44|42|48	305	0	4|5|8|7|3|6|7|6|12|12|11|9|12|9|10|11|11|8|17|17	38.12	8	0.99	1	0.99	1	0.99	-12.36	2.63		13|13|11|10|12|12|12|12	95	11.88	705	LMBL2_HUMAN
MRPS5	FmT-dVHL_MLN4924-DMSO	NP_114108.1	4|6|9|8|7|7|7|3	51	0.87	32|26|34|30|30|30|29|26|25|23|28|24|25|28|26|24|53|53|66|64	6.38	8	0	0	0	0	0	-250.22	0.11		4|4|5|5|2|2|2|2	26	3.25	430	RT05_HUMAN
PTBP1	FmT-dVHL_MLN4924-DMSO	NP_002810.1	121|127|129|130|128|140|129|142	1046	0.87	111|110|122|124|114|111|99|89|122|137|127|113|125|126|126|130|136|135|169|159	130.75	8	0	0	0	0	0	-358.91	0.87	NP_006828.2|NP_001034554.1|	15|15|14|14|13|13|14|13	111	13.88	557	A0A0D9SF20_HUMAN
EIF2A	FmT-dVHL_MLN4924-DMSO	NP_114414.2	27|24|26|24|20|22|27|26	196	0.87	48|50|50|58|56|54|49|41|56|62|57|56|57|56|55|52|26|18|20|13	24.5	8	0	0	0	0	0	-195.36	0.42		13|13|18|16|9|10|13|11	103	12.88	585	F8WAE5_HUMAN
BRIP1	FmT-dVHL_MLN4924-DMSO	NP_114432.2	16|15|15|12|20|13|15|19	125	0.86	0|0|0|0|0|0|0|0|2|0|2|2|0|0|0|0|44|40|37|39	15.62	8	0	0	0	0	0	-138.36	0.39		10|9|11|7|11|10|8|11	77	9.63	1249	FANCJ_HUMAN
KBTBD7	FmT-dVHL_MLN4924-DMSO	NP_115514.2	6|3|8|4|7|5|8|11	52	0.82	0|0|0|0|0|0|0|0|5|5|0|0|5|5|4|4|19|23|0|8	6.5	8	0	0	0	0	0	-50.99	0.47	NP_002105.2|	3|3|5|3|3|2|5|3	27	3.38	684	KBTB7_HUMAN
FBXO30	FmT-dVHL_MLN4924-DMSO	NP_115521.3	7|6|4|7|0|3|0|0	27	0.87	9|11|11|11|10|8|8|8|7|7|8|8|6|8|9|11|0|0|0|0	3.38	8	0	0	0	0	0	-49.7	0.31		2|2|2|2|0|3|0|0	11	1.38	745	FBX30_HUMAN
USP42	FmT-dVHL_MLN4924-DMSO	NP_115548.1	13|9|12|14|27|21|17|24	137	0.03	3|2|0|3|2|3|3|0|0|0|6|4|7|7|5|4|5|4|2|0	17.12	8	0.82	1	0.82	1	0.82	-11.38	2.74	NP_116062.2|	8|6|7|9|8|10|9|8	65	8.13	1316	B4DP25_HUMAN
PHAX	FmT-dVHL_MLN4924-DMSO	NP_115553.2	19|15|16|19|13|13|11|11	117	0.71	3|6|8|6|4|5|6|7|5|5|2|4|5|7|4|0|8|9|12|12	14.62	8	0	0	0	0	0	-22.52	1.43		6|6|7|6|3|3|4|4	39	4.88	394	PHAX_HUMAN
ABRAXAS2	FmT-dVHL_MLN4924-DMSO	NP_115558.3	5|7|7|8|8|9|8|8	60	0.87	32|32|36|35|34|35|37|33|27|33|28|26|24|24|24|33|26|30|16|17	7.5	8	0	0	0	0	0	-140.37	0.21	NP_065190.2|	3|5|4|4|3|3|3|3	28	3.5	415	ABRX2_HUMAN
RNASEH2C	FmT-dVHL_MLN4924-DMSO	NP_115569.2	5|5|5|5|5|0|8|6	39	0.09	0|0|0|0|0|0|0|0|0|0|0|0|0|0|0|0|0|3|0|0	4.88	8	0.69	0.86	0.68	0.86	0.69	-5.38	6.5		3|2|3|3|2|0|2|2	17	2.13	164	RNH2C_HUMAN
RPF2	FmT-dVHL_MLN4924-DMSO	NP_115570.1	3|3|2|0|2|3|0|0	13	0.78	0|0|0|0|4|0|2|5|0|0|0|0|0|0|0|0|3|4|7|9	1.62	8	0	0	0	0	0	-28.63	0.26		2|2|2|0|2|2|0|0	10	1.25	306	Q5VXN0_HUMAN
ASCC2	FmT-dVHL_MLN4924-DMSO	NP_115580.2	2|5|0|0|7|10|5|6	35	0.87	43|47|44|47|46|47|41|43|51|53|46|48|49|45|52|62|102|99|58|60	4.38	8	0	0	0	0	0	-361.77	0.05		2|2|0|0|2|4|2|3	15	1.88	757	ASCC2_HUMAN
ANKRD17	FmT-dVHL_MLN4924-DMSO	NP_115593.3	12|5|12|6|11|12|13|11	82	0.87	23|19|25|27|25|30|29|23|29|36|29|32|36|35|31|31|38|40|28|29	10.25	8	0	0	0	0	0	-147.97	0.27	NP_004647.1|NP_004370.1|	6|3|3|4|4|8|7|7	42	5.25	2603	ANR17_HUMAN
CHD6	FmT-dVHL_MLN4924-DMSO	NP_115597.3	26|28|20|23|27|26|15|17	182	0	0|0|0|0|0|0|0|0|0|0|0|0|0|0|0|0|0|0|0|0	22.75	8	1	1	1	1	1	22.52	227.5		6|5|4|4|8|8|4|4	43	5.38	2715	CHD6_HUMAN
FAR1	FmT-dVHL_MLN4924-DMSO	NP_115604.1	5|3|5|3|3|5|4|6	34	0.72	4|4|3|5|3|5|4|0|5|5|6|3|5|5|4|4|4|3|5|5	4.25	8	0	0	0	0	0	-16.79	0.81		3|2|4|3|2|3|2|4	23	2.88	515	FACR1_HUMAN
DCUN1D5	FmT-dVHL_MLN4924-DMSO	NP_115675.1	35|38|42|39|45|38|42|43	322	0	7|8|7|7|12|7|9|9|5|9|12|9|6|10|8|10|2|4|4|3	40.25	8	1	1	1	1	1	6.33	3.66		9|9|7|8|6|6|7|6	58	7.25	237	DCNL5_HUMAN
QNG1	FmT-dVHL_MLN4924-DMSO	NP_115683.3	3|2|2|3|0|0|0|0	10	0.55	0|0|0|0|0|0|0|2|2|0|0|0|2|0|0|0|0|0|0|0	1.25	8	0.02	0.04	0.02	0.03	0.02	-8.04	0.83		3|2|2|3|0|0|0|0	10	1.25	341	QNG1_HUMAN
POLDIP3	FmT-dVHL_MLN4924-DMSO	NP_115687.2	6|10|7|7|8|6|4|5	53	0.87	5|9|12|12|12|10|10|6|13|16|9|12|14|13|11|10|12|15|18|22	6.62	8	0	0	0	0	0	-65.89	0.37	NP_001018063.1|	4|5|4|6|5|5|4|5	38	4.75	421	F6VRR5_HUMAN
NUDT16L1	FmT-dVHL_MLN4924-DMSO	NP_115725.1	7|4|4|3|6|9|6|6	45	0.67	0|3|4|5|5|4|2|0|3|4|3|2|0|3|3|3|2|3|4|7	5.62	8	0	0	0	0	0	-16.79	1.07		4|2|2|3|3|2|2|3	21	2.63	211	TIRR_HUMAN
MRPL45	FmT-dVHL_MLN4924-DMSO	NP_115727.4	2|0|2|0|0|0|0|0	4	0.87	0|0|2|3|4|3|0|3|0|0|0|0|0|0|0|0|20|24|20|15	0.5	8	0	0	0	0	0	-88.8	0.03		2|0|2|0|0|0|0|0	4	0.5	306	A0A087WU62_HUMAN
LZIC	FmT-dVHL_MLN4924-DMSO	NP_115744.2	10|11|10|9|7|10|11|0	68	0.87	11|10|13|9|12|11|14|15|17|10|11|11|11|12|13|14|0|13|13|13	8.5	8	0	0	0	0	0	-67.55	0.57		3|4|3|3|2|2|2|0	19	2.38	190	LZIC_HUMAN
NIFK	FmT-dVHL_MLN4924-DMSO	NP_115766.3	19|15|24|25|6|13|6|8	116	0.82	14|10|14|15|17|10|10|7|7|9|5|7|14|5|7|7|5|7|19|22	14.5	8	0	0	0	0	0	-62.77	0.79	NP_055230.2|NP_919261.2|NP_001124507.1|	6|5|7|6|3|3|4|3	37	4.63	293	MK67I_HUMAN
BAZ1B	FmT-dVHL_MLN4924-DMSO	NP_115784.1	46|51|57|51|58|64|60|63	450	0.86	24|16|28|36|31|31|28|29|34|32|48|33|35|40|38|35|27|33|52|55	56.25	8	0	0	0	0	0	-107.48	1.15	NP_001129611.1|NP_001135441.1|	19|17|25|17|16|18|18|19	149	18.63	1483	BAZ1B_HUMAN
SLX4	FmT-dVHL_MLN4924-DMSO	NP_115820.2	5|4|3|5|2|3|3|5	30	0	0|0|0|0|0|0|0|0|0|0|0|0|0|0|0|0|0|0|0|0	3.75	8	1	1	1	1	1	1.75	37.5	NP_001009608.1|NP_002787.2|	5|4|3|4|2|3|2|4	27	3.38	1834	SLX4_HUMAN
PPIL3	FmT-dVHL_MLN4924-DMSO	NP_115861.1	17|20|19|18|19|16|19|18	146	0.79	13|10|5|10|7|11|12|9|9|11|14|12|8|10|16|13|8|8|6|8	18.25	8	0	0	0	0	0	-28.47	1.3	NP_660309.1|NP_001182531.1|	7|6|7|7|6|6|6|6	51	6.38	165	PPIL3_HUMAN
MRPL41	FmT-dVHL_MLN4924-DMSO	NP_115866.1	5|0|3|7|5|0|3|4	27	0.87	5|4|10|12|11|11|8|9|5|2|5|6|3|7|5|6|21|18|25|26	3.38	8	0	0	0	0	0	-101.11	0.15		2|0|2|3|2|0|2|3	14	1.75	137	RM41_HUMAN
KBTBD8	FmT-dVHL_MLN4924-DMSO	NP_115894.2	2|5|5|4|3|2|2|2	25	0.87	32|30|28|29|29|31|30|28|26|33|19|20|23|35|17|25|0|0|0|0	3.12	8	0	0	0	0	0	-137.95	0.1		2|4|3|3|2|2|2|2	20	2.5	601	KBTB8_HUMAN
PPP4R3A	FmT-dVHL_MLN4924-DMSO	NP_115949.3	44|43|48|45|43|37|42|43	345	0.81	19|25|23|23|26|24|22|25|21|17|24|25|19|19|26|18|27|27|15|20	43.12	8	0	0	0	0	0	-42.37	1.63	NP_002784.1|NP_002778.1|NP_940980.3|	14|12|16|12|10|11|12|12	99	12.38	820	P4R3A_HUMAN
GLYR1	FmT-dVHL_MLN4924-DMSO	NP_115958.2	19|19|15|15|22|22|22|26	160	0.85	8|12|10|13|11|14|9|9|16|19|12|11|21|10|12|16|24|23|35|40	20	8	0	0	0	0	0	-92.07	0.66		8|9|9|8|7|8|8|10	67	8.38	553	GLYR1_HUMAN
DPY30	FmT-dVHL_MLN4924-DMSO	NP_115963.1	11|15|17|19|17|22|18|15	134	0.63	6|6|6|5|5|6|5|0|4|6|6|4|3|0|6|7|12|11|9|4	16.75	8	0	0	0	0	0	-20.76	1.72		3|3|3|4|3|3|2|3	24	3	99	DPY30_HUMAN
PAPOLA	FmT-dVHL_MLN4924-DMSO	NP_116021.2	17|22|18|19|6|0|8|7	97	0.62	0|3|3|3|2|4|0|0|0|0|0|0|0|0|0|0|9|10|10|9	12.12	8	0	0.01	0	0.01	0	-43.05	1.28		10|9|10|9|2|0|4|3	47	5.88	745	A0A0C4DGK1_HUMAN
BUD13	FmT-dVHL_MLN4924-DMSO	NP_116114.1	16|16|16|12|24|19|22|22	147	0.76	11|11|6|9|9|7|11|5|5|6|16|13|7|8|15|8|4|6|7|6	18.38	8	0	0	0	0	0	-33.46	1.34		8|8|8|5|9|9|8|8	63	7.88	619	BUD13_HUMAN
JMJD1C	FmT-dVHL_MLN4924-DMSO	NP_116165.1	44|42|57|53|55|54|50|53	408	0	15|18|12|9|14|13|12|7|8|5|11|9|11|8|17|17|2|4|2|0	51	8	1	1	1	1	1	-2.99	3.04		24|21|29|25|21|24|21|24	189	23.63	2540	JHD2C_HUMAN
NFATC2IP	FmT-dVHL_MLN4924-DMSO	NP_116204.3	27|28|24|26|23|28|20|27	203	0	3|2|7|2|6|8|0|4|7|9|10|8|7|4|7|6|0|2|3|4	25.38	8	0.98	0.99	0.98	0.99	0.98	-5.1	2.9		6|7|7|7|7|7|7|8	56	7	419	NF2IP_HUMAN
UTP4	FmT-dVHL_MLN4924-DMSO	NP_116219.2	6|3|3|5|5|7|6|7	42	0.56	0|0|0|0|0|0|0|0|0|3|0|0|0|0|2|2|0|0|3|5	5.25	8	0.01	0.02	0.01	0.02	0.01	-9.46	1.62	NP_002105.2|	4|3|2|4|4|4|4|5	30	3.75	686	UTP4_HUMAN
PPP1R15B	FmT-dVHL_MLN4924-DMSO	NP_116222.3	2|3|0|2|3|3|0|0	13	0.87	18|14|5|5|3|4|21|21|28|24|27|27|34|31|24|26|26|26|16|15	1.62	8	0	0	0	0	0	-134.7	0.05	NP_006256.1|	2|2|0|2|3|2|0|0	11	1.38	713	PR15B_HUMAN
PRPF38A	FmT-dVHL_MLN4924-DMSO	NP_116253.2	14|12|16|16|16|15|17|13	119	0	4|3|3|2|3|3|0|0|2|2|5|3|4|2|0|5|0|0|0|3	14.88	8	0.97	0.99	0.97	0.99	0.97	-1.54	3.31	NP_001074930.1|	4|5|4|5|7|6|7|5	43	5.38	312	PR38A_HUMAN
POLR2C	FmT-dVHL_MLN4924-DMSO	NP_116558.1	13|15|14|11|20|20|23|23	139	0.7	5|0|0|0|0|0|0|0|10|12|11|9|12|12|11|9|7|5|5|8	17.38	8	0	0	0	0	0	-27.73	1.48	NP_002687.1|NP_006224.1|NP_001073922.2|NP_115662.2|NP_703151.1|NP_060612.2|	6|7|5|4|8|9|8|6	53	6.63	275	RPB3_HUMAN
ZCCHC3	FmT-dVHL_MLN4924-DMSO	NP_149080.2	3|0|0|2|3|3|2|5	18	0.87	19|19|16|19|19|14|17|14|12|11|13|9|14|10|15|13|21|26|14|14	2.25	8	0	0	0	0	0	-95.51	0.11		3|0|0|2|3|3|2|3	16	2	403	ZCHC3_HUMAN
PNPT1	FmT-dVHL_MLN4924-DMSO	NP_149100.2	2|3|3|2|0|0|0|0	10	0.87	40|52|72|59|64|70|43|56|40|42|29|31|44|48|27|30|49|47|42|47	1.25	8	0	0	0	0	0	-297.44	0.02		2|2|3|2|0|0|0|0	9	1.13	783	PNPT1_HUMAN
NEK9	FmT-dVHL_MLN4924-DMSO	NP_149107.4	11|12|15|12|18|16|23|15	122	0.87	58|67|68|64|63|63|64|65|53|56|67|61|69|62|73|63|45|38|22|24	15.25	8	0	0	0	0	0	-266.3	0.22	NP_660309.1|NP_116093.1|	7|6|10|8|8|7|11|9	66	8.25	979	A0A7I2V454_HUMAN
SURF4	FmT-dVHL_MLN4924-DMSO	NP_149351.1	10|9|12|11|16|16|18|13	105	0.87	16|16|14|16|13|22|17|18|17|15|23|15|17|14|19|15|22|24|24|28	13.12	8	0	0	0	0	0	-82.38	0.53	NP_001128145.1|NP_001034554.1|	2|2|3|2|3|2|4|3	21	2.63	269	B7Z1G8_HUMAN
CCDC102A	FmT-dVHL_MLN4924-DMSO	NP_149989.2	15|14|11|11|11|12|10|10	94	0.87	14|13|15|13|16|15|16|17|29|29|25|26|32|23|23|29|12|10|0|6	11.75	8	0	0	0	0	0	-100.66	0.39		6|7|5|5|5|6|5|6	45	5.63	550	C102A_HUMAN
ZNF622	FmT-dVHL_MLN4924-DMSO	NP_219482.1	4|6|4|5|8|8|8|5	48	0.81	8|8|9|7|7|10|8|9|9|15|7|5|8|9|7|7|0|0|0|0	6	8	0	0	0	0	0	-36.65	0.56		3|5|2|3|3|3|4|4	27	3.38	477	ZN622_HUMAN
CDK11B	FmT-dVHL_MLN4924-DMSO	NP_277021.1	35|38|42|35|37|44|37|41	309	0.04	15|0|14|0|0|0|0|0|0|0|0|0|15|0|0|0|0|0|15|0	38.62	8	0.76	1	0.75	1	0.76	-5.4	2.62	NP_076916.2|NP_001185712.1|NP_009185.2|	15|14|16|2|2|2|2|2	55	6.88	782	CD11B_HUMAN
INTS4	FmT-dVHL_MLN4924-DMSO	NP_291025.3	5|6|6|5|4|5|0|4	35	0.76	2|2|4|3|6|4|0|0|4|4|2|4|5|8|6|7|0|0|0|0	4.38	8	0	0	0	0	0	-30.83	0.65	NP_001073922.2|NP_060612.2|	3|3|4|3|2|2|0|3	20	2.5	963	INT4_HUMAN
birA	FmT-dVHL_MLN4924-DMSO	NP_418404.1	269|266|241|252|363|343|404|378	2516	0.87	978|1004|866|866|842|852|863|880|1668|1635|1670|1434|1917|1816|1557|1586|402|400|332|329	314.5	8	0	0	0	0	0	#NAME?	0.18		13|13|13|13|13|13|13|13	104	13	321	BIRA_ECOLI
NACC1	FmT-dVHL_MLN4924-DMSO	NP_443108.1	5|5|3|4|0|0|0|4	21	0.73	0|0|0|0|0|0|0|0|3|0|0|2|0|0|2|0|7|7|3|4	2.62	8	0	0	0	0	0	-24.21	0.5	NP_001137295.1|	2|2|3|2|0|0|0|2	11	1.38	527	NACC1_HUMAN
MED8	FmT-dVHL_MLN4924-DMSO	NP_443109.2	18|18|16|16|28|23|14|21	154	0.59	0|0|4|5|0|4|3|0|6|7|13|9|4|9|12|12|0|0|4|3	19.25	8	0.01	0.02	0.01	0.02	0.01	-22.56	1.67	NP_115662.2|NP_703151.1|NP_005112.2|	4|5|3|4|4|5|3|4	32	4	301	MED8_HUMAN
LENG8	FmT-dVHL_MLN4924-DMSO	NP_443157.1	5|3|6|5|2|5|4|6	36	0.81	0|0|5|0|3|2|2|2|0|0|0|0|0|0|0|0|5|6|15|14	4.5	8	0	0	0	0	0	-38.11	0.45	NP_659419.3|	4|3|4|5|2|3|3|3	27	3.38	800	A0A087WUE4_HUMAN
DNTTIP1	FmT-dVHL_MLN4924-DMSO	NP_443183.1	13|11|10|12|23|23|19|21	132	0.01	6|7|3|4|0|2|6|0|6|5|4|6|5|5|7|4|0|0|2|0	16.5	8	0.91	1	0.91	1	0.91	-10.86	2.54		5|4|3|3|5|5|4|5	34	4.25	329	TDIF1_HUMAN
RBM33	FmT-dVHL_MLN4924-DMSO	NP_444271.2	9|7|10|7|5|3|6|8	55	0.63	4|5|5|5|0|5|0|3|3|4|3|2|4|5|0|3|0|0|2|0	6.88	8	0	0	0	0	0	-15.81	1.38		5|4|5|4|4|2|4|5	33	4.13	1170	A0A0C4DFS3_HUMAN
EGLN2	FmT-dVHL_MLN4924-DMSO	NP_444274.1	4|0|4|6|4|0|0|0	18	0	0|0|0|0|0|0|0|0|0|0|0|0|0|0|0|0|0|0|0|0	2.25	8	1	1	1	1	1	-2.79	22.5		2|0|3|4|2|0|0|0	11	1.38	407	A0A0C4DGR4_HUMAN
TADA1	FmT-dVHL_MLN4924-DMSO	NP_444281.1	8|8|8|7|10|13|11|8	73	0.62	0|0|0|0|0|0|0|2|3|0|3|3|3|3|0|2|10|5|5|4	9.12	8	0	0.01	0	0.01	0	-13.33	1.52	NP_001231509.1|NP_001128690.1|	6|4|5|4|6|6|5|5	41	5.13	335	TADA1_HUMAN
SLX9	FmT-dVHL_MLN4924-DMSO	NP_478070.1	6|2|0|4|5|5|6|6	34	0.81	3|5|6|4|0|5|4|5|3|11|7|4|5|9|5|8|0|0|11|10	4.25	8	0	0	0	0	0	-46.38	0.41		4|2|0|4|4|3|4|4	25	3.13	230	SLX9_HUMAN
RAD51C	FmT-dVHL_MLN4924-DMSO	NP_478123.1	6|6|8|8|6|7|5|7	53	0.72	2|0|3|0|0|0|0|0|0|2|0|0|0|0|0|0|6|8|5|6	6.62	8	0	0	0	0	0	-17.16	1.06		4|3|4|3|3|3|3|3	26	3.25	376	RA51C_HUMAN
EXOSC6	FmT-dVHL_MLN4924-DMSO	NP_478126.1	10|12|10|12|14|10|12|15	95	0.81	0|6|4|4|0|5|3|3|5|0|0|6|6|0|7|0|10|9|17|18	11.88	8	0	0	0	0	0	-35.61	0.88	NP_004442.3|NP_002784.1|NP_002778.1|	2|3|2|3|4|3|3|3	23	2.88	272	EXOS6_HUMAN
BRD4	FmT-dVHL_MLN4924-DMSO	NP_490597.1	31|28|31|27|27|32|26|24	226	0.54	4|4|4|6|5|3|5|3|6|6|6|4|8|9|8|10|13|17|9|11	28.25	8	0.02	0.06	0.02	0.06	0.02	-13.1	2.22	NP_001420.2|NP_001074930.1|NP_005925.2|	14|13|12|11|9|12|12|11	94	11.75	1362	M0QYW0_HUMAN
DNAJB6	FmT-dVHL_MLN4924-DMSO	NP_490647.1	5|2|2|2|6|3|5|4	29	0.65	0|0|0|0|0|0|0|0|3|4|0|0|0|0|0|2|2|3|4|4	3.62	8	0	0	0	0	0	-12.89	0.97		3|2|2|2|3|2|3|3	20	2.5	326	A0A0J9YX62_HUMAN
BCCIP	FmT-dVHL_MLN4924-DMSO	NP_510868.1	4|6|4|4|6|5|7|4	40	0.75	5|4|4|0|5|6|4|4|4|4|0|3|5|0|4|3|3|8|6|6	5	8	0	0	0	0	0	-19.78	0.77		2|3|2|2|3|3|3|2	20	2.5	314	BCCIP_HUMAN
CDCA5	FmT-dVHL_MLN4924-DMSO	NP_542399.1	14|13|16|16|9|12|9|10	99	0.63	7|5|8|6|6|5|4|3|6|5|7|5|5|8|4|6|0|3|3|5	12.38	8	0	0	0	0	0	-15.72	1.65	NP_006256.1|NP_001012409.1|NP_005853.2|	6|7|6|6|4|4|4|4	41	5.13	252	CDCA5_HUMAN
MOB3A	FmT-dVHL_MLN4924-DMSO	NP_570719.1	5|4|4|4|0|0|0|0	17	0.77	3|5|0|3|3|3|3|0|7|4|3|8|6|6|4|5|0|0|0|0	2.12	8	0	0	0	0	0	-30.85	0.31		3|3|3|3|0|0|0|0	12	1.5	217	MOB3A_HUMAN
PRRC1	FmT-dVHL_MLN4924-DMSO	NP_570721.1	24|19|18|20|20|22|13|10	146	0.85	19|19|23|19|19|14|17|19|21|17|29|20|20|19|27|25|31|27|20|18	18.25	8	0	0	0	0	0	-95.48	0.64		6|5|4|5|4|5|3|3	35	4.38	445	PRRC1_HUMAN
RAVER1	FmT-dVHL_MLN4924-DMSO	NP_597709.2	59|59|50|66|73|64|80|66	517	0.87	57|55|49|53|51|54|54|47|64|75|80|81|66|69|71|64|38|37|48|53	64.62	8	0	0	0	0	0	-205.16	0.84		15|14|13|15|16|15|16|16	120	15	756	E9PAU2_HUMAN
MED22	FmT-dVHL_MLN4924-DMSO	NP_598395.1	8|9|6|6|7|9|6|7	58	0.5	0|0|4|3|0|0|3|0|3|0|0|3|0|0|4|3|0|0|0|0	7.25	8	0.07	0.11	0.07	0.11	0.07	-6.03	2.07	NP_115662.2|NP_703151.1|	2|2|2|2|2|2|2|2	16	2	200	MED22_HUMAN
SGF29	FmT-dVHL_MLN4924-DMSO	NP_612423.1	11|8|15|12|12|10|13|9	90	0.58	0|0|5|0|0|4|0|2|4|7|3|4|4|0|0|0|7|5|3|6	11.25	8	0.01	0.03	0.01	0.03	0.01	-12.75	1.8	NP_683692.2|NP_001231509.1|NP_001128690.1|NP_079001.2|	4|4|5|5|4|4|3|4	33	4.13	293	SGF29_HUMAN
TECR	FmT-dVHL_MLN4924-DMSO	NP_612510.1	11|7|7|8|5|7|5|7	57	0.79	8|6|5|8|10|7|8|6|8|8|9|8|8|9|9|9|10|10|5|9	7.12	8	0	0	0	0	0	-30.5	0.73		5|3|3|3|2|3|2|4	25	3.13	308	TECR_HUMAN
TAF8	FmT-dVHL_MLN4924-DMSO	NP_612639.2	3|3|2|3|2|0|0|2	15	0.01	0|0|0|0|0|0|0|0|0|0|0|0|0|0|0|0|0|0|0|0	1.88	8	0.94	0.97	0.94	0.97	0.94	-2.77	18.75	NP_001128690.1|NP_001124398.1|	3|2|2|3|2|0|0|2	14	1.75	310	B4DZU5_HUMAN
LEO1	FmT-dVHL_MLN4924-DMSO	NP_620147.1	6|4|7|6|6|6|5|3	43	0.59	2|0|3|0|5|0|3|0|0|0|0|0|2|0|0|0|0|3|0|0	5.38	8	0	0.01	0	0.01	0	-10.33	1.54	NP_002687.1|NP_076916.2|	5|4|4|5|2|3|3|2	28	3.5	666	LEO1_HUMAN
SON	FmT-dVHL_MLN4924-DMSO	NP_620305.1	35|29|37|31|45|49|52|48	326	0.82	16|14|14|14|14|11|14|12|13|14|17|18|16|19|17|15|27|27|31|34	40.75	8	0	0	0	0	0	-65.11	1.37	NP_001128145.1|NP_001034554.1|NP_001129611.1|	18|15|19|16|18|19|16|17	138	17.25	2426	J3QSZ5_HUMAN
PPIL4	FmT-dVHL_MLN4924-DMSO	NP_624311.1	28|23|26|26|25|24|27|23	202	0.81	11|15|14|14|14|19|10|11|13|14|13|10|11|12|10|14|22|18|18|18	25.25	8	0	0	0	0	0	-36.88	1.31	NP_055136.1|	10|8|10|9|10|7|8|7	69	8.63	492	PPIL4_HUMAN
BRD8	FmT-dVHL_MLN4924-DMSO	NP_631938.1	3|0|0|0|0|0|0|0	3	0.34	0|0|0|0|0|0|0|0|0|0|0|0|0|0|0|0|0|0|0|0	0.38	8	0.24	0.97	0.24	0.97	0.24	-2.79	3.75		2|0|0|0|0|0|0|0	2	0.25	1235	B5MCW3_HUMAN
WDR36	FmT-dVHL_MLN4924-DMSO	NP_644810.1	90|84|79|91|59|62|54|60	579	0.87	161|168|233|240|237|234|164|147|293|268|239|257|282|270|207|224|96|100|113|115	72.38	8	0	0	0	0	0	#NAME?	0.26	NP_004442.3|	23|20|24|22|20|19|19|21	168	21	951	WDR36_HUMAN
KNL1	FmT-dVHL_MLN4924-DMSO	NP_653091.2	5|10|6|9|8|8|6|9	61	0.86	3|5|0|0|0|0|3|0|5|5|0|0|8|5|0|0|41|40|18|27	7.62	8	0	0	0	0	0	-121.38	0.24		4|6|5|7|6|6|4|7	45	5.63	2316	KNL1_HUMAN
JPT2	FmT-dVHL_MLN4924-DMSO	NP_653171.1	12|12|12|12|6|10|12|12	88	0.87	15|14|16|18|17|17|15|11|20|20|12|15|15|17|15|20|25|21|25|16	11	8	0	0	0	0	0	-81.61	0.48		4|5|5|5|2|4|5|5	35	4.38	190	A6NGP5_HUMAN
ZC3H18	FmT-dVHL_MLN4924-DMSO	NP_653205.3	6|3|4|2|0|5|4|5	29	0.63	3|0|4|2|4|0|0|3|0|0|2|2|0|0|0|3|0|0|2|3	3.62	8	0	0	0	0	0	-16.57	1.04		3|2|2|2|0|2|2|2	15	1.88	953	E7ERS3_HUMAN
ZMAT2	FmT-dVHL_MLN4924-DMSO	NP_653324.1	5|0|0|0|0|7|0|6	18	0.78	0|0|0|0|0|0|0|0|0|2|0|0|0|0|5|0|6|5|9|11	2.25	8	0	0	0	0	0	-35.27	0.29	NP_055958.2|NP_001137295.1|	2|0|0|0|0|2|0|3	7	0.88	199	ZMAT2_HUMAN
UBLCP1	FmT-dVHL_MLN4924-DMSO	NP_659486.2	3|8|0|4|5|5|6|7	38	0.67	5|0|0|5|4|0|0|6|0|2|0|4|0|2|4|3|0|0|0|0	4.75	8	0	0	0	0	0	-23.09	0.95		2|4|0|2|3|4|3|6	24	3	318	UBCP1_HUMAN
ZSCAN25	FmT-dVHL_MLN4924-DMSO	NP_660090.2	3|4|3|4|0|3|3|3	23	0.3	0|0|0|0|0|0|0|0|0|0|0|0|0|0|0|0|0|2|2|0	2.88	8	0.27	0.38	0.27	0.37	0.27	-5.79	2.88		2|2|2|3|0|3|3|2	17	2.13	544	A0A0C4DFN0_HUMAN
TRIM11	FmT-dVHL_MLN4924-DMSO	NP_660215.1	2|0|0|3|0|0|2|0	7	0.56	0|0|0|0|0|0|0|0|0|0|0|0|0|0|0|0|0|3|0|3	0.88	8	0.02	0.04	0.02	0.04	0.02	-7.89	0.58		2|0|0|2|0|0|2|0	6	0.75	468	TRI11_HUMAN
NUDCD2	FmT-dVHL_MLN4924-DMSO	NP_660309.1	11|10|10|10|6|6|8|10	71	0	0|0|0|0|0|0|0|0|0|0|0|0|0|0|0|0|0|0|0|0	8.88	8	1	1	1	1	1	8.65	88.75		2|2|2|2|2|2|2|2	16	2	157	NUDC2_HUMAN
RPP25L	FmT-dVHL_MLN4924-DMSO	NP_680544.1	7|10|7|7|14|12|10|12	79	0.82	8|8|6|9|7|5|5|5|8|6|8|6|6|4|7|9|11|10|17|21	9.88	8	0	0	0	0	0	-46.06	0.67	NP_005828.2|	2|3|3|2|3|3|4|3	23	2.88	163	RP25L_HUMAN
BOD1L1	FmT-dVHL_MLN4924-DMSO	NP_683692.2	13|19|18|20|17|18|14|20	139	0.02	3|3|0|4|3|4|0|3|0|0|7|4|0|0|3|7|3|4|6|5	17.38	8	0.83	0.94	0.83	0.94	0.83	-5.97	2.78		11|16|14|15|11|9|9|11	96	12	3051	BD1L1_HUMAN
IPMK	FmT-dVHL_MLN4924-DMSO	NP_689416.1	9|7|9|5|9|7|8|7	61	0.64	6|4|4|6|4|3|3|3|2|3|0|4|2|3|0|2|2|0|0|0	7.62	8	0	0	0	0	0	-12.72	1.52		2|2|3|2|3|3|3|3	21	2.63	416	IPMK_HUMAN
TRMT61A	FmT-dVHL_MLN4924-DMSO	NP_689520.2	18|18|19|21|13|16|21|17	143	0.72	12|11|9|11|10|9|11|8|9|5|7|10|10|8|10|8|5|6|9|9	17.88	8	0	0	0	0	0	-23.16	1.59		7|6|8|7|4|5|4|4	45	5.63	289	TRM61_HUMAN
RMI2	FmT-dVHL_MLN4924-DMSO	NP_689521.1	4|4|5|8|0|4|0|3	28	0.12	0|0|2|0|0|2|0|0|0|0|0|0|0|0|0|0|0|0|0|0	3.5	8	0.59	0.98	0.58	0.98	0.59	-5.79	3.5		2|2|2|2|0|2|0|2	12	1.5	147	RMI2_HUMAN
PIK3AP1	FmT-dVHL_MLN4924-DMSO	NP_689522.2	11|11|10|9|14|12|13|15	95	0.87	65|58|66|66|58|58|59|54|84|72|78|88|77|79|79|78|0|0|0|0	11.88	8	0	0	0	0	0	-330.89	0.14		5|6|6|6|7|7|6|7	50	6.25	805	BCAP_HUMAN
FSAF1	FmT-dVHL_MLN4924-DMSO	NP_689592.2	8|4|5|5|0|0|0|0	22	0.66	0|0|0|0|0|0|0|0|0|0|0|0|0|0|0|0|0|0|7|12	2.75	8	0	0	0	0	0	-21.28	0.58		4|2|4|5|0|0|0|0	15	1.88	293	Q5TBH9_HUMAN
CWF19L2	FmT-dVHL_MLN4924-DMSO	NP_689647.2	51|41|41|49|48|54|54|51	389	0.79	22|20|20|22|21|23|21|18|24|28|24|18|24|29|25|27|0|0|0|4	48.62	8	0	0	0	0	0	-39.42	1.78		19|17|20|17|18|16|16|16	139	17.38	894	C19L2_HUMAN
SRFBP1	FmT-dVHL_MLN4924-DMSO	NP_689759.2	8|8|8|7|3|3|4|6	47	0.83	5|8|0|3|6|6|5|0|5|4|5|3|5|5|6|5|10|6|15|19	5.88	8	0	0	0	0	0	-48.28	0.45		4|3|5|3|2|3|4|3	27	3.38	429	SRFB1_HUMAN
SNRNP48	FmT-dVHL_MLN4924-DMSO	NP_689764.3	5|6|3|5|6|6|6|3	40	0.54	0|0|0|0|0|0|0|2|0|0|2|2|2|0|4|3|0|0|0|0	5	8	0.03	0.03	0.03	0.03	0.03	-7.69	1.82		3|3|2|3|3|2|3|2	21	2.63	339	SNR48_HUMAN
CDCA2	FmT-dVHL_MLN4924-DMSO	NP_689775.2	117|111|120|122|119|123|113|131	956	0.85	41|35|51|56|53|50|40|44|65|72|59|62|53|73|65|55|43|43|57|57	119.5	8	0	0	0	0	0	-85.56	1.74	NP_001074930.1|	25|24|25|26|23|25|24|27	199	24.88	1023	E9PEI0_HUMAN
SDE2	FmT-dVHL_MLN4924-DMSO	NP_689821.3	2|0|0|2|0|0|0|2	6	0.44	0|0|0|0|0|0|0|0|0|0|0|0|0|0|0|0|0|2|0|0	0.75	8	0.19	0.25	0.18	0.24	0.19	-4.33	1.5		2|0|0|2|0|0|0|2	6	0.75	451	SDE2_HUMAN
RNF168	FmT-dVHL_MLN4924-DMSO	NP_689830.2	3|4|0|2|0|0|0|0	9	0.46	0|0|0|0|0|0|2|0|0|2|0|0|0|0|0|0|0|0|0|0	1.12	8	0.15	0.38	0.15	0.37	0.15	-5.77	1.12	NP_001135451.1|	2|2|0|2|0|0|0|0	6	0.75	571	RN168_HUMAN
MIER3	FmT-dVHL_MLN4924-DMSO	NP_689835.3	7|7|6|6|0|3|3|4	36	0	0|0|0|0|0|0|0|0|0|0|0|0|0|0|0|0|0|0|0|0	4.5	8	1	1	1	1	1	-2.79	45		3|4|3|3|0|3|2|2	20	2.5	549	MIER3_HUMAN
ARID2	FmT-dVHL_MLN4924-DMSO	NP_689854.2	4|9|7|7|0|0|0|0	27	0.22	0|0|6|0|0|0|0|0|0|0|0|0|0|0|0|0|0|0|0|0	3.38	8	0.45	0.64	0.45	0.63	0.45	-7.48	2.25	NP_001167455.1|NP_060783.3|	4|5|5|6|0|0|0|0	20	2.5	1835	ARID2_HUMAN
LRWD1	FmT-dVHL_MLN4924-DMSO	NP_690852.1	24|24|21|19|18|20|16|19	161	0.84	15|13|13|14|9|10|10|12|10|9|13|14|8|9|10|13|26|19|28|26	20.12	8	0	0	0	0	0	-67.83	0.81	NP_055136.1|	8|9|8|7|8|9|7|9	65	8.13	647	LRWD1_HUMAN
TIPRL	FmT-dVHL_MLN4924-DMSO	NP_690866.1	24|27|25|25|21|19|21|17	179	0.85	22|25|21|24|23|26|26|28|26|27|19|20|26|28|22|19|19|16|10|13	22.38	8	0	0	0	0	0	-75.61	0.82		5|6|5|4|5|5|5|5	40	5	272	TIPRL_HUMAN
N4BP1	FmT-dVHL_MLN4924-DMSO	NP_694574.3	5|3|0|3|5|5|6|7	34	0.87	10|18|12|16|14|13|9|8|22|25|19|16|23|22|32|27|9|10|2|0	4.25	8	0	0	0	0	0	-120.15	0.16		3|2|0|2|3|4|4|4	22	2.75	896	N4BP1_HUMAN
MED19	FmT-dVHL_MLN4924-DMSO	NP_703151.1	4|2|2|0|6|4|4|3	25	0	0|0|0|0|0|0|0|0|0|0|0|0|0|0|0|0|0|0|0|0	3.12	8	1	1	1	1	1	-2.79	31.25	NP_005112.2|	2|2|2|0|3|3|2|3	17	2.13	194	MED19_HUMAN
CACUL1	FmT-dVHL_MLN4924-DMSO	NP_722517.3	32|30|26|35|24|26|18|18	209	0	0|0|0|0|0|0|0|0|0|0|0|0|0|0|0|0|0|0|0|0	26.12	8	1	1	1	1	1	26.99	261.25		6|7|6|7|7|6|5|6	50	6.25	369	CACL1_HUMAN
CBLB	FmT-dVHL_MLN4924-DMSO	NP_733762.2	9|8|7|10|6|11|8|8	67	0.87	25|22|20|24|26|19|21|26|21|16|28|24|21|19|26|28|0|0|0|0	8.38	8	0	0	0	0	0	-99.61	0.31		6|4|5|7|3|7|5|4	41	5.13	982	CBLB_HUMAN
SKP1	FmT-dVHL_MLN4924-DMSO	NP_733779.1	16|12|12|13|15|19|17|19	123	0.83	10|11|10|12|9|10|12|9|18|15|21|13|20|18|15|15|14|19|17|18	15.38	8	0	0	0	0	0	-55	0.79	NP_001231509.1|NP_116062.2|NP_002778.1|	4|4|4|4|3|4|3|5	31	3.88	163	SKP1_HUMAN
SUGP1	FmT-dVHL_MLN4924-DMSO	NP_757386.2	22|23|23|19|16|17|18|14	152	0.79	5|4|14|10|9|6|6|6|12|14|9|12|13|9|15|13|17|14|15|12	19	8	0	0	0	0	0	-35.8	1.25	NP_001027553.1|	10|12|12|12|7|7|9|8	77	9.63	645	B4DVK3_HUMAN
UBN2	FmT-dVHL_MLN4924-DMSO	NP_775840.3	4|6|0|4|0|0|2|2	18	0.6	0|0|0|0|0|0|0|0|0|0|0|0|0|0|0|0|2|3|3|4	2.25	8	0	0.01	0	0.01	0	-14.33	0.75		2|4|0|2|0|0|2|2	12	1.5	1347	UBN2_HUMAN
DIP2B	FmT-dVHL_MLN4924-DMSO	NP_775873.2	5|4|2|6|5|4|0|2	28	0.8	8|3|7|6|8|6|8|6|0|4|6|6|10|4|5|4|0|0|0|0	3.5	8	0	0	0	0	0	-38.6	0.41		4|4|2|6|3|3|0|2	24	3	1576	DIP2B_HUMAN
PPP4R2	FmT-dVHL_MLN4924-DMSO	NP_777567.1	11|6|8|6|11|14|12|10	78	0.59	6|4|6|5|0|6|0|0|0|6|0|0|3|6|5|6|0|5|5|4	9.75	8	0.01	0.02	0.01	0.02	0.01	-14.8	1.62		5|3|3|2|5|5|4|3	30	3.75	417	C9IZF4_HUMAN
CHMP4B	FmT-dVHL_MLN4924-DMSO	NP_789782.1	12|10|10|9|4|6|4|0	55	0.74	3|7|6|5|6|3|4|6|4|5|4|4|5|2|3|0|9|10|4|4	6.88	8	0	0	0	0	0	-36.33	0.86	NP_932343.1|NP_116062.2|NP_001135441.1|	3|3|3|3|2|3|3|0	20	2.5	224	CHM4B_HUMAN
PPM1G	FmT-dVHL_MLN4924-DMSO	NP_817092.1	40|39|43|43|30|39|42|42	318	0.81	14|13|19|21|20|18|16|15|17|24|18|16|17|15|18|17|20|23|25|27	39.75	8	0	0	0	0	0	-46.14	1.61	NP_004647.1|NP_001074930.1|	9|11|10|12|10|10|10|9	81	10.13	546	PPM1G_HUMAN
TUBB	FmT-dVHL_MLN4924-DMSO	NP_821133.1	280|302|298|284|382|353|415|399	2713	0.87	389|390|282|289|298|288|354|376|303|297|443|424|317|318|388|378|245|248|249|262	339.12	8	0	0	0	0	0	#NAME?	0.82	NP_001243019.1|NP_002349.1|NP_116093.1|NP_940980.3|	4|4|4|4|4|4|4|4	32	4	444	TBB5_HUMAN
MTDH	FmT-dVHL_MLN4924-DMSO	NP_848927.2	7|5|8|7|10|9|9|10	65	0.87	23|22|20|25|21|17|20|19|11|16|25|19|17|14|24|25|22|27|31|23	8.12	8	0	0	0	0	0	-102.53	0.3		4|3|5|5|5|5|5|5	37	4.63	582	LYRIC_HUMAN
ZNF827	FmT-dVHL_MLN4924-DMSO	NP_849157.2	11|10|7|10|7|7|7|6	65	0	0|0|0|0|0|0|0|0|0|0|0|0|0|0|0|2|0|0|0|0	8.12	8	0.98	1	0.98	1	0.98	2.12	16.25		7|7|4|4|6|4|5|5	42	5.25	1077	G5E9Z1_HUMAN
SFXN2	FmT-dVHL_MLN4924-DMSO	NP_849189.1	4|0|5|0|6|3|0|0	18	0.69	4|0|2|3|2|3|3|6|4|4|2|3|4|0|2|4|4|4|2|2	2.25	8	0	0	0	0	0	-20.93	0.5		3|0|4|0|3|2|0|0	12	1.5	322	A0A0C4DGR6_HUMAN
EXOSC8	FmT-dVHL_MLN4924-DMSO	NP_852480.1	13|11|12|13|13|12|13|10	97	0.75	4|3|4|3|3|3|0|3|5|5|6|7|7|4|11|6|5|4|11|8	12.12	8	0	0	0	0	0	-20.43	1.31	NP_001243019.1|	5|6|6|5|5|6|4|4	41	5.13	276	EXOS8_HUMAN
OGT	FmT-dVHL_MLN4924-DMSO	NP_858058.1	18|23|22|17|27|23|20|24	174	0.84	3|3|5|6|7|7|0|3|5|6|5|6|4|6|7|4|22|32|25|23	21.75	8	0	0	0	0	0	-68.88	0.85	NP_065190.2|NP_004647.1|	11|10|12|10|14|11|9|11	88	11	1046	OGT1_HUMAN
AASDH	FmT-dVHL_MLN4924-DMSO	NP_861522.2	6|5|4|2|3|0|0|0	20	0.08	0|0|0|0|0|0|0|2|0|0|0|0|0|0|0|0|0|0|0|0	2.5	8	0.7	0.9	0.7	0.89	0.7	-4.33	5		3|2|2|2|3|0|0|0	12	1.5	1098	ACSF4_HUMAN
ZBTB12	FmT-dVHL_MLN4924-DMSO	NP_862825.1	8|13|11|15|5|8|11|5	76	0.1	0|0|0|0|0|0|0|0|0|4|0|0|2|3|2|0|2|0|3|5	9.5	8	0.67	0.99	0.66	0.99	0.67	-8.32	2.53		5|7|6|6|3|3|4|2	36	4.5	459	ZBT12_HUMAN
MRPS9	FmT-dVHL_MLN4924-DMSO	NP_872578.1	10|13|14|10|13|16|14|10	100	0.87	61|61|66|78|62|61|59|65|50|55|56|48|64|57|60|63|124|132|108|116	12.5	8	0	0	0	0	0	-492.19	0.1	NP_002784.1|	3|5|4|4|5|5|4|4	34	4.25	396	RT09_HUMAN
MACC1	FmT-dVHL_MLN4924-DMSO	NP_877439.3	3|0|2|0|0|4|0|0	9	0.87	24|24|18|24|25|17|26|30|19|11|29|27|22|23|27|32|0|0|0|0	1.12	8	0	0	0	0	0	-132.47	0.04		2|0|2|0|0|3|0|0	7	0.88	852	MACC1_HUMAN
HNRNPA3	FmT-dVHL_MLN4924-DMSO	NP_919223.1	38|33|37|40|42|38|39|40	307	0.85	30|33|32|36|35|35|37|37|25|32|36|31|33|31|36|34|26|24|32|28	38.38	8	0	0	0	0	0	-83.22	1.05	NP_071935.1|NP_006256.1|	7|8|9|11|10|11|10|10	76	9.5	378	A0A7I2V2R3_HUMAN
LIN54	FmT-dVHL_MLN4924-DMSO	NP_919258.2	10|11|11|10|6|4|4|4	60	0.7	2|3|0|3|3|0|3|3|0|3|3|0|2|0|0|0|9|9|5|5	7.5	8	0	0	0	0	0	-21.66	1.07	NP_001073885.1|	6|7|5|7|3|3|3|3	37	4.63	749	LIN54_HUMAN
C1orf52	FmT-dVHL_MLN4924-DMSO	NP_932343.1	12|16|19|18|6|11|9|7	98	0	2|0|0|3|0|0|0|0|0|0|0|0|0|2|0|0|0|0|0|0	12.25	8	1	1	1	1	1	-0.33	7		6|6|6|6|3|5|5|4	41	5.13	182	CA052_HUMAN
E2F6	FmT-dVHL_MLN4924-DMSO	NP_937987.2	16|16|15|17|11|13|17|18	123	0.7	0|0|3|0|0|0|0|0|0|4|4|0|5|3|4|3|3|11|12|11	15.38	8	0	0	0	0	0	-20.84	1.58	NP_001982.2|	6|7|4|7|6|7|6|6	49	6.13	281	E2F6_HUMAN
PRMT1	FmT-dVHL_MLN4924-DMSO	NP_938074.2	30|27|27|24|26|25|18|25	202	0.85	28|29|27|34|32|35|22|27|19|23|27|28|25|24|20|24|25|21|23|23	25.25	8	0	0	0	0	0	-94.13	0.78	NP_001420.2|NP_001123500.1|NP_001137295.1|NP_055806.2|NP_001135441.1|	12|12|10|10|8|7|9|11	79	9.88	353	ANM1_HUMAN
ACACA	FmT-dVHL_MLN4924-DMSO	NP_942133.1	564|551|530|534|736|713|733|744	5105	0.87	494|487|489|480|476|472|492|464|480|488|517|497|512|492|545|537|815|825|1005|989	638.12	8	0	0	0	0	0	#NAME?	0.7	NP_005925.2|	70|74|72|72|77|78|75|75	593	74.13	2346	A0A0C4DGT1_HUMAN
ARHGAP27	FmT-dVHL_MLN4924-DMSO	NP_954976.1	16|21|20|14|14|18|14|15	132	0.87	39|43|42|49|45|41|44|41|52|54|43|38|50|54|40|46|0|0|0|0	16.5	8	0	0	0	0	0	-185.69	0.31		10|9|10|7|9|6|8|8	67	8.38	548	A0A0C4DGE6_HUMAN
ZNF644	FmT-dVHL_MLN4924-DMSO	NP_958357.1	8|7|5|7|9|12|14|16	78	0.19	0|0|0|0|0|0|0|0|3|0|0|0|0|0|0|0|4|0|7|4	9.75	8	0.47	0.96	0.46	0.96	0.47	-10.96	2.17		7|7|4|6|5|8|8|9	54	6.75	1327	ZN644_HUMAN
SF1	FmT-dVHL_MLN4924-DMSO	NP_973724.1	66|65|65|67|82|80|75|78	578	0.87	60|57|55|49|57|62|46|55|81|76|80|72|80|74|80|64|43|50|43|43	72.25	8	0	0	0	0	0	-192.24	0.9		10|9|10|9|10|10|10|11	79	9.88	638	SF01_HUMAN
RP9	FmT-dVHL_MLN4924-DMSO	NP_976033.1	5|5|7|6|5|5|0|5	38	0.72	2|0|3|0|2|0|0|0|7|5|0|5|5|4|4|4|0|0|0|5	4.75	8	0	0	0	0	0	-25.33	0.86		2|2|2|2|2|2|0|2	14	1.75	221	RP9_HUMAN
POLR1C	FmT-dVHL_MLN4924-DMSO	NP_976035.1	4|6|4|4|6|6|3|3	36	0.77	3|4|6|5|3|3|7|4|3|5|6|3|6|5|8|6|4|0|5|8	4.5	8	0	0	0	0	0	-24.66	0.62	NP_071935.1|	3|4|3|3|3|3|2|2	23	2.88	346	A0A2R8YEZ4_HUMAN
TCF12	FmT-dVHL_MLN4924-DMSO	NP_996919.1	109|94|82|80|111|121|102|112	811	0.78	48|56|28|36|28|33|41|40|47|48|43|58|46|49|47|50|31|31|25|30	101.38	8	0	0	0	0	0	-74.95	1.9	NP_001420.2|NP_001129611.1|	20|17|18|20|20|19|17|18	149	18.63	706	B4DGI9_HUMAN
ERICH1	FmT-dVHL_MLN4924-DMSO	NP_997215.1	17|17|23|19|16|21|29|23	165	0.81	9|0|9|7|10|10|7|9|5|0|13|6|2|6|6|14|15|17|21|23	20.62	8	0	0	0	0	0	-46.25	1.09		7|7|8|7|8|8|8|8	61	7.63	443	ERIC1_HUMAN
ZC3H12D	FmT-dVHL_MLN4924-DMSO	NP_997243.2	7|9|8|6|5|0|0|0	35	0.87	24|26|20|17|20|16|20|12|11|12|12|11|13|15|17|14|0|0|0|0	4.38	8	0	0	0	0	0	-101.11	0.19		2|3|3|2|2|0|0|0	12	1.5	527	ZC12D_HUMAN
LOC100506562	FmT-dVHL_MLN4924-DMSO	XP_003118866.1	7|7|7|7|6|5|4|5	48	0.73	3|3|0|4|3|3|3|0|5|0|3|2|5|5|0|0|4|0|8|7	6	8	0	0	0	0	0	-18.81	0.96		3|3|3|3|2|2|2|2	20	2.5	127
COX2	FmT-dVHL_MLN4924-DMSO	YP_003024029.1	10|11|10|11|9|10|11|11	83	0.8	10|10|7|7|8|9|11|9|10|10|10|7|9|4|10|10|9|9|13|10	10.38	8	0	0	0	0	0	-28.13	0.94	NP_006256.1|	4|4|3|4|3|3|3|3	27	3.38	227	COX2_HUMAN
RPL32	FmT-dVHL_MLN4924-DMSO	NP_000985.1	2|6|0|3|8|6|8|7	40	0.82	0|0|0|0|0|0|0|3|10|8|5|7|8|9|8|7|0|4|16|12	5	8	0	0	0	0	0	-53.04	0.43	NP_006828.2|	2|3|0|3|3|2|3|3	19	2.38	135	RL32_HUMAN
RPL35A	FmT-dVHL_MLN4924-DMSO	NP_000987.2	4|5|5|5|3|4|3|4	33	0.7	4|4|5|4|4|4|4|5|3|3|3|4|3|3|0|3|0|2|4|4	4.12	8	0	0	0	0	0	-13.96	0.92	NP_000992.1|NP_006256.1|	2|2|2|2|2|2|2|2	16	2	110	RL35A_HUMAN
TCEAL4	FmT-dVHL_MLN4924-DMSO	NP_001006936.1	5|4|3|3|3|0|3|2	23	0.12	0|0|0|0|0|0|0|0|2|0|0|0|0|0|0|0|0|0|0|0	2.88	8	0.59	0.8	0.58	0.8	0.59	-4.33	5.75		2|4|2|3|3|0|2|2	18	2.25	215	A2RQR6_HUMAN
MRPL22	FmT-dVHL_MLN4924-DMSO	NP_001014990.1	2|0|2|0|0|3|3|0	10	0.73	2|0|2|2|2|2|3|0|0|0|0|0|0|0|0|0|5|3|4|5	1.25	8	0	0	0	0	0	-19.82	0.29		2|0|2|0|0|2|2|0	8	1	126	RM22_HUMAN
VPS13C	FmT-dVHL_MLN4924-DMSO	NP_001018098.1	6|0|7|9|8|3|5|6	44	0.87	47|47|36|30|40|36|51|42|33|40|39|46|46|45|46|43|5|6|11|7	5.5	8	0	0	0	0	0	-214.36	0.12		5|0|4|5|5|3|4|4	30	3.75	3628	VP13C_HUMAN
ZNF207	FmT-dVHL_MLN4924-DMSO	NP_001027464.1	4|3|5|0|4|5|5|0	26	0.68	3|5|0|0|0|0|0|0|0|0|0|2|2|0|0|0|4|0|3|5	3.25	8	0	0	0	0	0	-19.79	0.76	NP_009118.1|NP_056986.2|	2|2|2|0|2|2|2|0	12	1.5	463	ZN207_HUMAN
MAP4K1	FmT-dVHL_MLN4924-DMSO	NP_001036065.1	7|8|0|4|6|8|8|7	48	0.82	8|10|8|8|7|7|5|7|11|11|10|9|12|11|12|13|0|0|0|0	6	8	0	0	0	0	0	-54.13	0.5	NP_006828.2|NP_055063.1|	2|3|0|3|3|3|6|4	24	3	821	M4K1_HUMAN
GRSF1	FmT-dVHL_MLN4924-DMSO	NP_001091947.1	7|0|0|10|0|0|0|5	22	0.87	9|8|14|13|15|12|9|12|13|8|12|14|17|9|11|9|56|52|46|43	2.75	8	0	0	0	0	0	-221.09	0.06		2|0|0|2|0|0|0|2	6	0.75	318	GRSF1_HUMAN
FAM204A	FmT-dVHL_MLN4924-DMSO	NP_001128144.1	3|3|3|5|3|2|2|3	24	0.47	0|0|0|0|0|0|2|0|0|0|0|0|0|0|0|0|0|0|2|2	3	8	0.11	0.32	0.11	0.32	0.11	-4.73	2		2|2|2|4|2|2|2|2	18	2.25	233	Q5T374_HUMAN
TAF12	FmT-dVHL_MLN4924-DMSO	NP_001128690.1	5|0|0|0|5|7|0|0	17	0.04	0|0|0|0|0|0|0|0|0|0|0|0|0|0|0|0|0|0|0|0	2.12	8	0.75	1	0.75	1	0.75	-2.79	21.25	NP_114129.1|	2|0|0|0|2|2|0|0	6	0.75	161	TAF12_HUMAN
IMPA1	FmT-dVHL_MLN4924-DMSO	NP_001138350.1	4|0|0|4|0|0|0|0	8	0.28	0|0|0|0|2|0|0|0|0|0|0|0|0|0|0|0|0|0|0|0	1	8	0.33	0.65	0.32	0.65	0.33	-4.32	2	NP_061820.1|	2|0|0|2|0|0|0|0	4	0.5	336	IMPA1_HUMAN
HSDL1	FmT-dVHL_MLN4924-DMSO	NP_113651.4	2|0|0|0|0|0|0|0	2	0.73	2|4|3|3|3|3|4|3|0|0|0|0|0|0|4|0|0|0|0|0	0.25	8	0	0	0	0	0	-17.66	0.07		2|0|0|0|0|0|0|0	2	0.25	330	HSDL1_HUMAN
CPNE1	FmT-dVHL_MLN4924-DMSO	NP_001185792.1	3|2|0|0|0|0|0|0	5	0.74	2|3|0|2|4|5|0|0|0|0|0|0|0|0|0|0|2|6|0|2	0.62	8	0	0	0	0	0	-20.92	0.14	NP_001186226.1|	2|2|0|0|0|0|0|0	4	0.5	536	B0QZ18_HUMAN
PTPN2	FmT-dVHL_MLN4924-DMSO	NP_001193942.1	2|6|0|5|3|2|0|0	18	0.58	0|2|3|0|3|0|0|3|2|2|2|0|0|0|0|0|0|0|0|0	2.25	8	0.01	0.03	0.01	0.03	0.01	-13.33	0.82		2|4|0|3|2|2|0|0	13	1.63	410	D3DUJ3_HUMAN
TRRAP	FmT-dVHL_MLN4924-DMSO	NP_001231509.1	3|0|0|0|7|5|7|8	30	0.01	0|0|0|0|0|0|0|2|0|0|0|0|0|0|0|0|0|0|0|0	3.75	8	0.92	0.97	0.92	0.97	0.92	-4.32	7.5	NP_631938.1|NP_001129611.1|NP_005112.2|	3|0|0|0|5|5|5|7	25	3.13	3859	TRRAP_HUMAN
CHD1L	FmT-dVHL_MLN4924-DMSO	NP_001243265.1	5|0|2|3|0|4|0|0	14	0.61	0|0|0|0|0|0|0|0|0|0|0|0|0|0|0|0|4|3|0|4	1.75	8	0	0.01	0	0.01	0	-13.31	0.64	NP_001012409.1|NP_940980.3|	2|0|2|3|0|3|0|0	10	1.25	797	A0A0A0MRH8_HUMAN
CENPX	FmT-dVHL_MLN4924-DMSO	NP_001257935.1	9|10|8|8|9|7|10|8	69	0.59	0|0|0|0|0|0|0|0|0|0|2|0|0|0|3|4|5|5|3|5	8.62	8	0	0.01	0	0.01	0	-8.99	1.82		2|2|2|2|2|2|2|2	16	2	81	CENPX_HUMAN
AP3S1	FmT-dVHL_MLN4924-DMSO	NP_001275.1	5|2|4|2|0|0|0|6	19	0.87	5|7|5|8|5|9|6|6|6|6|8|7|5|7|7|6|7|6|5|6	2.38	8	0	0	0	0	0	-36.36	0.3		3|2|2|2|0|0|0|3	12	1.5	193	F5H459_HUMAN
POLR2G	FmT-dVHL_MLN4924-DMSO	NP_002687.1	2|2|2|2|3|4|0|0	15	0.01	0|0|0|0|0|0|0|0|0|0|0|0|0|0|0|0|0|0|0|0	1.88	8	0.92	1	0.92	1	0.92	-2.75	18.75	NP_006224.1|NP_115662.2|NP_703151.1|	2|2|2|2|2|2|0|0	12	1.5	172	RPB7_HUMAN
NDUFA10	FmT-dVHL_MLN4924-DMSO	NP_004535.1	3|4|6|3|6|6|6|4	38	0.87	4|7|6|4|6|7|8|8|4|5|4|4|5|3|3|5|24|28|22|23	4.75	8	0	0	0	0	0	-96.95	0.2		2|2|3|2|3|4|3|3	22	2.75	355	A0A7I2V438_HUMAN
CLTC	FmT-dVHL_MLN4924-DMSO	NP_004850.1	2|0|3|3|0|0|0|0	8	0.87	5|5|3|3|0|0|4|5|2|0|0|0|0|0|0|3|15|11|18|15	1	8	0	0	0	0	0	-66.36	0.07	NP_006828.2|NP_031375.3|NP_065691.2|NP_001420.2|NP_940980.3|	2|0|2|2|0|0|0|0	6	0.75	1675	A0A087WVQ6_HUMAN
STAT2	FmT-dVHL_MLN4924-DMSO	NP_005410.1	2|3|4|0|0|0|0|0	9	0.87	14|13|20|16|20|17|16|17|11|13|14|12|19|13|16|13|0|0|0|0	1.12	8	0	0	0	0	0	-85.41	0.06	NP_150241.2|NP_001420.2|	2|2|2|0|0|0|0|0	6	0.75	851	B4DLC8_HUMAN
UQCRFS1	FmT-dVHL_MLN4924-DMSO	NP_005994.2	3|2|0|0|0|4|5|5	19	0.87	4|4|3|7|6|5|4|5|10|6|0|4|7|7|5|9|15|16|18|20	2.38	8	0	0	0	0	0	-77.6	0.14	NP_061820.1|	2|2|0|0|0|2|2|3	11	1.38	274	UCRI_HUMAN
NCK1	FmT-dVHL_MLN4924-DMSO	NP_006144.1	3|0|4|0|3|0|2|5	17	0.87	22|21|26|22|23|18|20|19|23|17|19|19|19|21|20|22|0|6|2|0	2.12	8	0	0	0	0	0	-105.57	0.09	NP_001231509.1|NP_001257354.1|	2|0|4|0|2|0|2|4	14	1.75	377	NCK1_HUMAN
TIMM23	FmT-dVHL_MLN4924-DMSO	NP_006318.1	4|3|5|3|0|4|7|4	30	0.79	0|0|3|5|4|6|3|5|5|9|7|4|0|7|5|5|2|8|7|10	3.75	8	0	0	0	0	0	-38.6	0.44		3|2|3|2|0|3|3|2	18	2.25	209	TIM23_HUMAN
POLR3F	FmT-dVHL_MLN4924-DMSO	NP_006457.2	3|6|8|9|0|0|0|5	31	0.85	0|2|3|3|5|3|0|0|4|7|4|5|6|0|0|0|22|22|27|23	3.88	8	0	0	0	0	0	-105.56	0.16	NP_060842.3|	2|5|6|6|0|0|0|2	21	2.63	316	RPC6_HUMAN
IVNS1ABP	FmT-dVHL_MLN4924-DMSO	NP_006460.2	2|0|2|0|0|0|0|0	4	0.87	0|5|4|2|0|4|0|0|2|6|5|0|4|7|4|0|6|6|5|3	0.5	8	0	0	0	0	0	-28.63	0.08		2|0|2|0|0|0|0|0	4	0.5	642	NS1BP_HUMAN
COPS6	FmT-dVHL_MLN4924-DMSO	NP_006824.2	4|5|6|7|0|2|2|3	29	0.5	0|0|0|0|0|0|0|2|0|0|0|0|0|0|0|0|2|3|3|0	3.62	8	0.07	0.2	0.08	0.23	0.08	-12.04	1.45	NP_006828.2|NP_009039.1|NP_036302.1|NP_055063.1|NP_057213.2|NP_060113.2|NP_065691.2|NP_073567.1|NP_689542.2|NP_057532.2|NP_001420.2|NP_060218.1|NP_005828.2|NP_116093.1|	2|3|3|4|0|2|2|2	18	2.25	327	CSN6_HUMAN
NCBP2	FmT-dVHL_MLN4924-DMSO	NP_031388.2	5|5|5|4|3|0|0|0	22	0.7	2|2|4|4|5|5|3|4|0|0|0|0|0|0|0|0|2|0|0|0	2.75	8	0	0	0	0	0	-20.91	0.61	NP_060082.2|	3|3|3|3|2|0|0|0	14	1.75	156	B3KSB0_HUMAN
RALY	FmT-dVHL_MLN4924-DMSO	NP_031393.2	3|3|3|4|0|3|0|0	16	0.7	3|0|3|2|2|0|3|2|0|0|0|2|0|0|0|3|0|0|5|5	2	8	0	0	0	0	0	-18.7	0.5		2|2|3|3|0|2|0|0	12	1.5	290	Q5QPL9_HUMAN
CEP350	FmT-dVHL_MLN4924-DMSO	NP_055625.4	6|0|0|4|4|5|5|6	30	0.87	61|47|50|50|43|42|56|61|38|43|35|38|42|37|35|43|125|124|96|91	3.75	8	0	0	0	0	0	-489.12	0.03		3|0|0|3|3|4|3|3	19	2.38	3117	A2A4F6_HUMAN
MRPS17	FmT-dVHL_MLN4924-DMSO	NP_057053.1	6|5|6|6|3|2|2|0	30	0.87	8|8|11|10|8|10|9|8|8|5|8|10|9|7|10|8|9|12|15|14	3.75	8	0	0	0	0	0	-58.62	0.29		2|2|2|2|2|2|2|0	14	1.75	130	RT17_HUMAN
CWC15	FmT-dVHL_MLN4924-DMSO	NP_057487.2	5|5|6|7|9|9|8|6	55	0.74	0|3|7|5|7|3|5|5|0|5|5|0|0|6|8|6|0|0|0|0	6.88	8	0	0	0	0	0	-19.9	0.98	NP_940980.3|	2|2|3|3|3|2|2|3	20	2.5	229	CWC15_HUMAN
IWS1	FmT-dVHL_MLN4924-DMSO	NP_060439.2	9|10|9|10|5|7|7|6	63	0.63	0|4|0|4|0|0|0|2|0|0|0|0|0|0|0|5|0|0|6|6	7.88	8	0	0	0	0	0	-13.61	1.5		2|2|4|2|3|3|3|3	22	2.75	819	IWS1_HUMAN
ATG2B	FmT-dVHL_MLN4924-DMSO	NP_060506.5	3|0|0|0|11|6|6|6	32	0.87	66|54|53|55|56|64|64|46|55|53|58|56|56|60|61|63|53|59|30|32	4	8	0	0	0	0	0	-288.45	0.06		2|0|0|0|8|5|5|5	25	3.13	2078	ATG2B_HUMAN
MRPL23	FmT-dVHL_MLN4924-DMSO	NP_066957.3	2|0|0|3|0|0|0|0	5	0.87	0|3|3|4|3|5|3|3|0|0|0|0|0|0|0|0|10|14|9|9	0.62	8	0	0	0	0	0	-47.49	0.06	NP_001129611.1|	2|0|0|2|0|0|0|0	4	0.5	153	RM23_HUMAN
COPS7B	FmT-dVHL_MLN4924-DMSO	NP_073567.1	7|5|5|7|4|4|5|3	40	0	0|0|0|0|0|0|0|0|0|0|0|0|0|0|0|0|0|0|0|0	5	8	1	1	1	1	1	3.61	50	NP_689542.2|	3|2|3|3|2|2|4|2	21	2.63	264	A0A087X1P5_HUMAN
MRPL44	FmT-dVHL_MLN4924-DMSO	NP_075066.1	5|5|9|7|0|4|0|4	34	0.83	7|5|5|5|8|4|5|4|4|0|0|3|6|6|0|5|10|11|16|17	4.25	8	0	0	0	0	0	-60.86	0.31	NP_001129611.1|	2|2|4|3|0|2|0|2	15	1.88	332	RM44_HUMAN
MRPL24	FmT-dVHL_MLN4924-DMSO	NP_078816.2	4|4|4|3|4|6|3|0	28	0.84	3|3|5|5|4|4|0|4|4|4|4|0|5|5|4|3|15|18|14|14	3.5	8	0	0	0	0	0	-68.68	0.23		2|2|2|2|2|2|2|0	14	1.75	216	RM24_HUMAN
PCGF1	FmT-dVHL_MLN4924-DMSO	NP_116062.2	3|0|4|2|6|7|2|6	30	0.13	0|0|0|0|0|0|0|0|0|0|0|0|0|0|0|0|0|0|4|0	3.75	8	0.53	0.66	0.53	0.65	0.53	-5.23	3.75	NP_001027553.1|NP_001136145.1|	2|0|2|2|2|2|2|2	14	1.75	259	PCGF1_HUMAN
PRMT9	FmT-dVHL_MLN4924-DMSO	NP_612373.2	4|5|0|0|0|4|2|0	15	0.87	26|25|26|26|25|25|24|23|36|34|26|33|31|35|25|25|0|0|0|0	1.88	8	0	0	0	0	0	-154.89	0.05		2|4|0|0|0|2|2|0	10	1.25	845	ANM9_HUMAN
STT3B	FmT-dVHL_MLN4924-DMSO	NP_849193.1	3|0|0|3|3|6|6|5	26	0.76	3|5|4|4|3|5|5|3|4|8|6|5|5|5|7|6|0|0|4|6	3.25	8	0	0	0	0	0	-30.85	0.48		2|0|0|3|3|4|4|5	21	2.63	826	STT3B_HUMAN
BCKDHB	FmT-dVHL_MLN4924-DMSO	NP_000047.1	4|5|5|7|0|0|0|0	21	0.79	8|7|9|9|6|7|7|4|5|0|0|4|0|0|5|0|0|0|0|0	2.62	8	0	0	0	0	0	-37.49	0.32		2|3|2|2|0|0|0|0	9	1.13	392	ODBB_HUMAN
PEDS1-UBE2V1	FmT-dVHL_MLN4924-DMSO	NP_001027459.1	3|0|0|0|0|0|0|0	3	0.73	0|0|0|3|0|0|0|0|3|5|4|3|4|4|0|0|0|0|0|0	0.38	8	0	0	0	0	0	-19.82	0.09		2|0|0|0|0|0|0|0	2	0.25	147	UB2V1_HUMAN
PSMA4	FmT-dVHL_MLN4924-DMSO	NP_001096137.1	2|0|0|0|0|2|0|0	4	0.63	0|0|0|0|0|0|0|0|0|0|0|0|0|2|0|0|3|3|0|0	0.5	8	0	0	0	0	0	-10.01	0.25	NP_002784.1|NP_002778.1|NP_002787.2|	2|0|0|0|0|2|0|0	4	0.5	261	H0YLC2_HUMAN
PCID2	FmT-dVHL_MLN4924-DMSO	NP_001120674.1	5|2|4|8|8|4|4|8	43	0.78	5|7|5|5|6|5|0|0|6|4|5|4|5|4|9|5|7|7|10|8	5.38	8	0	0	0	0	0	-32.19	0.63	NP_659419.3|	3|2|2|3|3|2|2|2	19	2.38	399	PCID2_HUMAN
PPP1R18	FmT-dVHL_MLN4924-DMSO	NP_001128342.1	3|0|3|2|0|0|0|0	8	0.87	12|12|16|14|15|17|15|7|17|19|19|14|16|14|10|16|0|0|0|0	1	8	0	0	0	0	0	-80.96	0.06		2|0|3|2|0|0|0|0	7	0.88	613	PPR18_HUMAN
TP53BP1	FmT-dVHL_MLN4924-DMSO	NP_001135451.1	2|0|3|0|7|7|7|6	32	0	0|0|0|0|0|0|0|0|0|0|0|0|0|0|0|0|0|0|0|0	4	8	1	1	1	1	1	-2.75	40	NP_001166045.1|NP_001420.2|NP_116062.2|NP_006022.3|NP_009185.2|	2|0|2|0|4|6|4|5	23	2.88	1975	A6NNK5_HUMAN
NDUFS2	FmT-dVHL_MLN4924-DMSO	NP_001159631.1	3|3|0|0|0|2|0|2	10	0.87	7|11|8|6|5|3|7|9|7|5|5|2|6|9|4|5|70|69|52|53	1.25	8	0	0	0	0	0	-273.73	0.02		3|3|0|0|0|2|0|2	10	1.25	457	NDUS2_HUMAN
ARPC4	FmT-dVHL_MLN4924-DMSO	NP_001185709.1	2|5|4|4|0|3|2|0	20	0.87	9|10|11|10|8|8|8|10|14|11|9|9|11|10|9|11|4|3|3|3	2.5	8	0	0	0	0	0	-53.06	0.21	NP_003363.1|NP_940980.3|	2|3|2|2|0|2|2|0	13	1.63	187	ARPC4_HUMAN
POU2F1	FmT-dVHL_MLN4924-DMSO	NP_001185712.1	8|10|0|10|0|0|0|0	28	0.04	0|0|0|0|0|0|0|0|0|0|0|0|0|0|0|0|0|0|0|0	3.5	8	0.75	1	0.75	1	0.75	-2.78	35	NP_004370.1|NP_001167455.1|	2|3|0|2|0|0|0|0	7	0.88	755	A0A0C4DG88_HUMAN
HDAC9	FmT-dVHL_MLN4924-DMSO	NP_001191075.1	3|4|4|3|0|0|0|0	14	0	0|0|0|0|0|0|0|0|0|0|0|0|0|0|0|0|0|0|0|0	1.75	8	0.98	1	0.98	1	0.98	-2.77	17.5	NP_003712.1|NP_001124398.1|	2|4|3|3|0|0|0|0	12	1.5	549	B7Z3P7_HUMAN
CASP9	FmT-dVHL_MLN4924-DMSO	NP_001220.2	2|2|0|0|0|0|0|0	4	0.66	0|0|0|2|0|2|0|2|2|3|0|3|0|0|0|0|0|0|0|0	0.5	8	0	0	0	0	0	-12.25	0.2		2|2|0|0|0|0|0|0	4	0.5	416	F8VVS7_HUMAN
FKBP4	FmT-dVHL_MLN4924-DMSO	NP_002005.1	2|0|0|0|0|0|3|0	5	0.82	0|0|0|0|0|0|4|0|3|0|0|0|0|0|4|4|10|8|8|13	0.62	8	0	0	0	0	0	-44.16	0.06		2|0|0|0|0|0|2|0	4	0.5	459	FKBP4_HUMAN
PRP4K	FmT-dVHL_MLN4924-DMSO	NP_003904.3	3|0|3|0|4|4|3|5	22	0.76	0|0|2|0|0|0|0|3|0|0|0|0|0|0|0|0|0|0|11|9	2.75	8	0	0	0	0	0	-28.18	0.44		2|0|2|0|3|3|3|4	17	2.13	1007	PRP4K_HUMAN
CDC23	FmT-dVHL_MLN4924-DMSO	NP_004652.2	4|2|3|2|0|3|0|2	16	0.81	4|3|4|3|5|2|3|3|0|5|3|3|0|0|3|3|8|15|6|5	2	8	0	0	0	0	0	-38.27	0.24	NP_001135451.1|NP_114129.1|	2|2|2|2|0|3|0|2	13	1.63	597	CDC23_HUMAN
PDCL	FmT-dVHL_MLN4924-DMSO	NP_005379.3	3|6|6|4|9|9|9|5	51	0.87	18|20|18|20|15|17|19|21|15|13|13|12|13|12|15|16|10|7|6|5	6.38	8	0	0	0	0	0	-78.49	0.32		2|4|5|4|5|5|6|3	34	4.25	301	PHLP_HUMAN
TAF4B	FmT-dVHL_MLN4924-DMSO	NP_005631.1	5|7|9|10|4|6|4|5	50	0	0|0|0|0|0|0|0|0|0|0|0|0|0|0|0|0|0|0|0|0	6.25	8	1	1	1	1	1	5.36	62.5	NP_612639.2|NP_001128690.1|	2|3|4|4|2|4|2|2	23	2.88	862	J3KTH2_HUMAN
DCAF7	FmT-dVHL_MLN4924-DMSO	NP_005819.3	4|6|4|0|6|8|6|7	41	0.8	6|8|0|4|4|0|3|4|4|9|6|7|8|7|6|7|10|10|9|8	5.12	8	0	0	0	0	0	-43.03	0.54	NP_055921.2|	2|4|2|0|3|4|2|2	19	2.38	342	DCAF7_HUMAN
POLR2I	FmT-dVHL_MLN4924-DMSO	NP_006224.1	6|0|0|5|0|7|0|2	20	0.11	0|0|0|2|0|0|0|0|0|0|0|0|2|0|0|0|0|0|0|0	2.5	8	0.61	0.94	0.61	0.94	0.61	-5.76	2.5	NP_115662.2|NP_703151.1|	2|0|0|2|0|2|0|2	8	1	125	RPB9_HUMAN
XRCC1	FmT-dVHL_MLN4924-DMSO	NP_006288.2	4|5|6|3|0|0|0|0	18	0.69	0|0|2|0|0|3|0|0|0|0|0|0|0|0|0|0|3|3|7|5	2.25	8	0	0	0	0	0	-20.89	0.5	NP_001005735.1|NP_057302.1|NP_004625.2|NP_004370.1|NP_009185.2|	2|2|2|2|0|0|0|0	8	1	633	XRCC1_HUMAN
AIMP2	FmT-dVHL_MLN4924-DMSO	NP_006294.2	3|3|3|0|3|5|7|6	30	0.76	4|5|0|6|6|5|5|4|6|4|6|4|4|7|4|6|3|3|6|8	3.75	8	0	0	0	0	0	-30.85	0.56		2|2|3|0|2|2|3|2	16	2	320	A8MU58_HUMAN
RAC1	FmT-dVHL_MLN4924-DMSO	NP_008839.2	3|3|0|0|0|0|0|0	6	0.73	0|0|0|4|4|4|0|0|0|3|0|5|4|3|0|0|0|0|3|0	0.75	8	0	0	0	0	0	-19.82	0.18	NP_940980.3|	2|2|0|0|0|0|0|0	4	0.5	192	RAC1_HUMAN
POLR1G	FmT-dVHL_MLN4924-DMSO	NP_036231.1	4|0|0|0|0|2|0|3	9	0.53	0|0|0|0|0|0|0|0|0|0|0|0|0|0|0|0|0|0|7|0	1.12	8	0.04	0.1	0.04	0.1	0.04	-8.61	0.64		4|0|0|0|0|2|0|2	8	1	510	RPA34_HUMAN
MAPRE1	FmT-dVHL_MLN4924-DMSO	NP_036457.1	4|0|0|0|6|0|0|0	10	0.87	16|17|17|21|13|17|15|15|29|33|27|28|23|23|23|20|8|15|6|7	1.25	8	0	0	0	0	0	-131.34	0.04	NP_006022.3|NP_001027553.1|	2|0|0|0|2|0|0|0	4	0.5	268	MARE1_HUMAN
SEC61A1	FmT-dVHL_MLN4924-DMSO	NP_037468.1	6|5|5|5|0|5|7|2	35	0.66	0|0|0|0|0|0|3|0|7|2|3|3|0|2|0|3|0|0|4|0	4.38	8	0	0	0	0	0	-19.82	1.03		2|3|2|2|0|3|2|2	16	2	476	B4DR61_HUMAN
METAP1	FmT-dVHL_MLN4924-DMSO	NP_055958.2	2|0|0|0|0|0|0|0	2	0.38	0|0|0|0|0|0|0|0|0|0|0|0|0|0|0|0|0|0|0|0	0.25	8	0.21	0.85	0.21	0.85	0.21	-2.79	2.5		2|0|0|0|0|0|0|0	2	0.25	386	MAP11_HUMAN
NDUFA13	FmT-dVHL_MLN4924-DMSO	NP_057049.5	4|4|6|7|0|0|4|4	29	0.77	6|4|6|0|7|8|7|8|4|4|4|3|4|0|2|3|0|4|3|0	3.62	8	0	0	0	0	0	-34.17	0.48		2|2|3|3|0|0|3|3	16	2	144	B4DEZ3_HUMAN
KBTBD4	FmT-dVHL_MLN4924-DMSO	NP_057590.3	3|2|2|0|0|0|0|0	7	0.1	0|0|0|0|0|0|0|0|0|0|0|0|0|0|0|0|0|0|0|0	0.88	8	0.67	0.97	0.67	0.97	0.67	-2.79	8.75		3|2|2|0|0|0|0|0	7	0.88	518	KBTB4_HUMAN
INTS10	FmT-dVHL_MLN4924-DMSO	NP_060612.2	2|0|0|0|0|0|0|0	2	0.38	0|0|0|0|0|0|0|0|0|0|0|0|0|0|0|0|0|0|0|0	0.25	8	0.21	0.85	0.21	0.85	0.21	-2.79	2.5		2|0|0|0|0|0|0|0	2	0.25	710	INT10_HUMAN
GAR1	FmT-dVHL_MLN4924-DMSO	NP_061856.1	4|0|4|6|2|4|3|4	27	0.72	5|5|4|4|2|5|5|6|3|3|4|0|3|4|4|5|3|3|4|4	3.38	8	0	0	0	0	0	-24.19	0.64	NP_061915.2|NP_071900.2|NP_001135441.1|	3|0|3|3|2|2|2|3	18	2.25	217	GAR1_HUMAN
EXO5	FmT-dVHL_MLN4924-DMSO	NP_073611.1	3|5|2|0|0|0|0|3	13	0.63	0|0|0|0|0|0|0|0|2|3|0|0|4|2|3|2|0|0|0|0	1.62	8	0	0	0	0	0	-14.33	0.54		2|4|2|0|0|0|0|2	10	1.25	373	EXO5_HUMAN
SEC13	FmT-dVHL_MLN4924-DMSO	NP_899195.1	6|4|6|6|5|8|4|5	44	0.81	7|5|10|10|5|7|6|7|7|13|6|8|5|11|6|6|0|0|0|0	5.5	8	0	0	0	0	0	-37.64	0.5	NP_001182531.1|NP_002784.1|	2|2|2|2|2|3|2|2	17	2.13	322	SEC13_HUMAN
SPTY2D1	FmT-dVHL_MLN4924-DMSO	NP_919261.2	2|0|0|0|0|0|0|0	2	0.38	0|0|0|0|0|0|0|0|0|0|0|0|0|0|0|0|0|0|0|0	0.25	8	0.21	0.85	0.21	0.85	0.21	-2.79	2.5		2|0|0|0|0|0|0|0	2	0.25	685	SPT2_HUMAN
SMARCD3	FmT-dVHL_MLN4924-DMSO	NP_001003801.1	7|0|0|0|0|0|6|8	21	0.85	0|0|0|0|0|0|3|0|0|0|0|0|0|0|0|0|22|22|15|16	2.62	8	0	0	0	0	0	-84.33	0.14		2|0|0|0|0|0|2|2	6	0.75	483	SMRD3_HUMAN
UHRF1	FmT-dVHL_MLN4924-DMSO	NP_001041666.1	3|3|0|0|0|0|0|3	9	0.84	0|0|0|2|0|0|0|0|0|0|0|0|0|0|3|0|7|7|22|18	1.12	8	0	0	0	0	0	-60.19	0.08	NP_001190176.1|NP_001193762.1|NP_003916.1|NP_005227.1|NP_150241.2|NP_001974.1|	2|3|0|0|0|0|0|2	7	0.88	793	A0A087WVR3_HUMAN
CDC16	FmT-dVHL_MLN4924-DMSO	NP_001072113.1	6|5|3|5|6|6|5|7	43	0.87	4|5|9|7|6|4|5|6|4|6|5|8|9|9|9|7|20|18|10|10	5.38	8	0	0	0	0	0	-54.51	0.37	NP_001121901.1|NP_001137359.1|NP_001161819.1|NP_003176.2|NP_008882.2|NP_031375.3|NP_001135451.1|NP_001420.2|NP_002349.1|NP_114129.1|	3|3|3|3|3|3|3|4	25	3.13	620	A0A3B3ISD2_HUMAN
FLNA	FmT-dVHL_MLN4924-DMSO	NP_001104026.1	9|6|9|11|16|11|18|14	94	0.87	91|88|95|84|87|91|97|92|105|116|129|118|124|120|112|119|395|399|248|240	11.75	8	0	0	0	0	0	#NAME?	0.04	NP_001116801.1|NP_002614.2|NP_003363.1|NP_055598.1|NP_001135451.1|	2|3|6|5|9|7|11|7	50	6.25	2647	FLNA_HUMAN
DAD1	FmT-dVHL_MLN4924-DMSO	NP_001335.1	2|0|4|0|0|0|0|0	6	0.69	0|0|0|0|3|4|4|3|0|0|0|0|0|0|0|2|0|0|4|3	0.75	8	0	0	0	0	0	-17.66	0.2		2|0|2|0|0|0|0|0	4	0.5	113	DAD1_HUMAN
MTF1	FmT-dVHL_MLN4924-DMSO	NP_005946.2	5|0|0|0|5|3|0|0	13	0.14	2|0|0|0|0|0|0|0|0|0|0|0|0|0|0|0|0|0|0|0	1.62	8	0.51	0.8	0.51	0.8	0.51	-4.31	3.25	NP_001420.2|	2|0|0|0|2|2|0|0	6	0.75	753	MTF1_HUMAN
URB2	FmT-dVHL_MLN4924-DMSO	NP_055592.2	3|2|0|2|0|0|3|4	14	0.81	0|0|2|0|2|0|0|4|0|0|6|6|0|0|10|3|0|0|9|11	1.75	8	0	0	0	0	0	-40.8	0.19		3|2|0|2|0|0|3|4	14	1.75	1524	URB2_HUMAN
DDX41	FmT-dVHL_MLN4924-DMSO	NP_057306.2	4|0|0|0|2|4|0|0	10	0.07	0|0|0|0|0|0|0|0|0|0|0|0|0|0|0|0|0|0|0|0	1.25	8	0.71	1	0.71	1	0.71	-2.79	12.5		3|0|0|0|2|3|0|0	8	1	622	DDX41_HUMAN
CHEK2	FmT-dVHL_MLN4924-DMSO	NP_001005735.1	2|0|3|0|0|3|3|3	14	0	0|0|0|0|0|0|0|0|0|0|0|0|0|0|0|0|0|0|0|0	1.75	8	0.97	0.97	0.97	0.97	0.97	-2.78	17.5	NP_001135451.1|	2|0|2|0|0|3|2|2	11	1.38	586	CHK2_HUMAN
PSMA6	FmT-dVHL_MLN4924-DMSO	NP_002782.1	2|3|4|2|5|0|4|3	23	0.49	2|0|0|0|0|0|0|0|0|0|3|0|2|0|0|0|0|0|0|0	2.88	8	0.08	0.18	0.08	0.18	0.08	-9.08	1.64	NP_002784.1|NP_002778.1|NP_002787.2|	2|2|2|2|2|0|3|2	15	1.88	246	PSA6_HUMAN
ATXN2	FmT-dVHL_MLN4924-DMSO	NP_002964.3	2|2|4|3|4|5|7|5	32	0.87	6|9|8|10|8|5|8|12|8|9|7|8|6|8|7|6|6|8|0|3	4	8	0	0	0	0	0	-38.53	0.4		2|2|2|3|3|3|4|2	21	2.63	1313	F8VQP2_HUMAN
DDX49	FmT-dVHL_MLN4924-DMSO	NP_061943.2	4|0|5|4|0|0|0|0	13	0.05	0|0|0|0|0|0|0|0|0|0|0|0|0|0|0|0|0|0|0|0	1.62	8	0.75	1	0.75	1	0.75	-2.79	16.25		3|0|3|3|0|0|0|0	9	1.13	483	M0R0K1_HUMAN
NDUFS7	FmT-dVHL_MLN4924-DMSO	NP_077718.3	2|0|0|0|3|3|0|0	8	0.75	0|0|0|0|0|0|0|0|3|5|0|0|3|3|3|0|7|0|0|5	1	8	0	0	0	0	0	-23.09	0.2		2|0|0|0|2|2|0|0	6	0.75	213	F5H5N1_HUMAN
LRR1	FmT-dVHL_MLN4924-DMSO	NP_689542.2	3|3|4|4|7|5|3|3	32	0	0|0|0|0|0|0|0|0|0|0|0|0|0|0|0|0|0|0|0|0	4	8	1	1	1	1	1	3.59	40		2|2|3|2|4|4|3|2	22	2.75	414	G3V5H2_HUMAN
GPATCH11	FmT-dVHL_MLN4924-DMSO	NP_777591.2	3|4|0|6|2|3|0|2	20	0.11	0|0|0|2|0|0|0|0|0|0|0|0|0|0|0|0|0|0|0|0	2.5	8	0.61	0.9	0.61	0.89	0.61	-4.33	5		2|3|0|4|2|2|0|2	15	1.88	259	A0A6I8PRS5_HUMAN
MBIP	FmT-dVHL_MLN4924-DMSO	NP_001138363.1	3|0|2|0|2|0|0|4	11	0.01	0|0|0|0|0|0|0|0|0|0|0|0|0|0|0|0|0|0|0|0	1.38	8	0.92	1	0.92	1	0.92	-2.74	13.75	NP_001929.1|NP_003423.1|NP_006345.1|NP_055448.1|NP_057213.2|NP_060493.3|	2|0|2|0|2|0|0|3	9	1.13	343	MBIP1_HUMAN
SRSF2	FmT-dVHL_MLN4924-DMSO	NP_001182356.1	2|0|2|3|3|2|0|0	12	0.82	0|0|0|0|2|0|0|4|0|0|0|0|0|0|0|0|8|11|7|10	1.5	8	0	0	0	0	0	-40.8	0.17	NP_002784.1|	2|0|2|2|3|2|0|0	11	1.38	221	SRSF2_HUMAN
CDC123	FmT-dVHL_MLN4924-DMSO	NP_006014.2	3|0|3|0|0|4|0|4	14	0.84	2|0|0|5|6|0|0|0|0|0|0|5|3|0|5|0|13|14|12|14	1.75	8	0	0	0	0	0	-59.75	0.13		2|0|2|0|0|2|0|2	8	1	336	CD123_HUMAN
DLD	FmT-dVHL_MLN4924-DMSO	NP_000099.2	2|2|0|0|0|2|0|4	10	0.87	9|8|8|4|7|0|5|6|8|10|9|8|16|16|11|10|102|105|76|60	1.25	8	0	0	0	0	0	-384.33	0.01	NP_001009608.1|	2|2|0|0|0|2|0|2	8	1	509	E9PEX6_HUMAN
HAUS6	FmT-dVHL_MLN4924-DMSO	NP_001257819.1	2|2|0|0|0|5|4|4	17	0.87	22|19|19|19|18|22|22|21|29|21|34|30|36|37|30|33|31|27|20|21	2.12	8	0	0	0	0	0	-157.13	0.06		2|2|0|0|0|3|2|4	13	1.63	920	Q5SYF9_HUMAN
SYF2	FmT-dVHL_MLN4924-DMSO	NP_056299.1	2|3|3|4|0|3|3|3	21	0.47	0|0|0|0|0|0|0|0|2|0|3|0|0|0|0|0|0|0|0|0	2.62	8	0.12	0.21	0.12	0.21	0.12	-6.79	2.1	NP_060544.2|	2|3|3|3|0|2|2|2	17	2.13	243	SYF2_HUMAN
RPL36AL	FmT-dVHL_MLN4924-DMSO	NP_000992.1	5|5|7|6|0|0|5|4	32	0.22	0|0|0|0|0|0|0|5|0|0|0|0|0|0|0|0|0|0|0|0	4	8	0.46	0.57	0.45	0.56	0.46	-6.37	3.2		2|2|2|2|0|0|2|2	12	1.5	106	RL36L_HUMAN
ZWINT	FmT-dVHL_MLN4924-DMSO	NP_001005413.1	2|0|0|0|0|0|0|0	2	0.63	0|0|0|2|0|0|0|0|0|0|0|0|0|0|0|0|3|2|0|0	0.25	8	0	0	0	0	0	-9.09	0.14		2|0|0|0|0|0|0|0	2	0.25	230	A6NH27_HUMAN
NSDHL	FmT-dVHL_MLN4924-DMSO	NP_001123237.1	2|2|3|4|0|4|5|8	28	0.77	6|4|6|7|5|5|5|7|4|6|4|5|4|8|5|4|6|6|5|8	3.5	8	0	0	0	0	0	-34.16	0.47	NP_112199.2|	2|2|2|2|0|2|2|3	15	1.88	373	NSDHL_HUMAN
IVD	FmT-dVHL_MLN4924-DMSO	NP_001152980.1	2|0|0|0|0|0|0|0	2	0.5	0|0|0|0|0|2|0|0|0|0|0|0|0|0|0|0|0|0|0|0	0.25	8	0.06	0.25	0.06	0.24	0.06	-4.33	0.5		2|0|0|0|0|0|0|0	2	0.25	396	A0A0A0MT83_HUMAN
NEPRO	FmT-dVHL_MLN4924-DMSO	NP_056227.2	4|0|2|0|2|2|0|5	15	0.64	0|0|0|0|0|0|0|0|0|0|0|0|0|0|2|0|0|0|7|4	1.88	8	0	0	0	0	0	-15.09	0.58		2|0|2|0|2|2|0|3	11	1.38	567	NEPRO_HUMAN
WDR48	FmT-dVHL_MLN4924-DMSO	NP_065890.1	2|4|3|8|4|3|2|4	30	0.65	4|2|4|4|2|2|2|4|5|4|2|2|3|2|0|3|4|2|5|3	3.75	8	0	0	0	0	0	-15.77	0.83	NP_002687.1|NP_006224.1|NP_001160071.1|NP_001124334.1|	2|3|2|5|3|2|2|2	21	2.63	677	WDR48_HUMAN
CAAP1	FmT-dVHL_MLN4924-DMSO	NP_079104.3	4|0|3|4|0|0|5|0	16	0.11	0|0|0|0|0|2|0|0|0|0|0|0|0|0|0|0|0|0|0|0	2	8	0.64	0.8	0.63	0.8	0.64	-4.33	4		2|0|2|2|0|0|2|0	8	1	361	CAAP1_HUMAN
ZC3H8	FmT-dVHL_MLN4924-DMSO	NP_115883.2	5|5|0|4|0|4|0|0	18	0.25	0|0|0|0|4|0|0|0|0|0|0|0|0|0|0|0|0|0|0|0	2.25	8	0.41	0.46	0.4	0.45	0.41	-5.24	2.25		2|2|0|2|0|2|0|0	8	1	291	A0A0C4DGZ1_HUMAN
MOB1B	FmT-dVHL_MLN4924-DMSO	NP_775739.1	4|4|4|4|0|0|0|0	16	0.65	4|0|4|0|0|5|0|0|0|0|0|0|0|0|0|0|0|0|0|0	2	8	0	0	0	0	0	-15.36	0.62		2|2|2|2|0|0|0|0	8	1	216	MOB1B_HUMAN
VPS4B	FmT-dVHL_MLN4924-DMSO	NP_004860.2	4|4|6|5|0|0|4|0	23	0.77	0|2|0|4|0|4|0|5|4|4|7|0|7|6|7|6|0|0|0|0	2.88	8	0	0	0	0	0	-30.85	0.43		2|2|3|3|0|0|2|0	12	1.5	444	VPS4B_HUMAN
THAP11	FmT-dVHL_MLN4924-DMSO	NP_065190.2	3|0|2|0|0|0|0|0	5	0.2	0|0|0|0|0|0|0|0|0|0|0|0|0|0|0|0|0|0|0|0	0.62	8	0.46	0.97	0.46	0.97	0.46	-2.79	6.25	NP_114171.2|	2|0|2|0|0|0|0|0	4	0.5	314	THA11_HUMAN
KIAA1143	FmT-dVHL_MLN4924-DMSO	NP_065747.1	3|0|0|0|0|0|0|0	3	0.34	0|0|0|0|0|0|0|0|0|0|0|0|0|0|0|0|0|0|0|0	0.38	8	0.24	0.97	0.24	0.97	0.24	-2.79	3.75		2|0|0|0|0|0|0|0	2	0.25	154	K1143_HUMAN
SYAP1	FmT-dVHL_MLN4924-DMSO	NP_116185.2	3|3|4|6|0|4|4|0	24	0.87	33|33|29|30|28|25|32|28|31|30|32|32|27|31|36|32|57|64|48|43	3	8	0	0	0	0	0	-237.78	0.06	NP_002787.2|	3|2|2|3|0|3|2|0	15	1.88	352	SYAP1_HUMAN
DYNLL2	FmT-dVHL_MLN4924-DMSO	NP_542408.1	5|0|0|4|0|0|0|0	9	0.74	0|0|0|0|0|0|0|4|0|0|0|7|0|0|0|6|0|4|0|0	1.12	8	0	0	0	0	0	-24.21	0.21		2|0|0|2|0|0|0|0	4	0.5	89	DYL2_HUMAN
FAM76B	FmT-dVHL_MLN4924-DMSO	NP_653265.3	2|0|0|0|0|0|0|0	2	0.38	0|0|0|0|0|0|0|0|0|0|0|0|0|0|0|0|0|0|0|0	0.25	8	0.21	0.85	0.21	0.85	0.21	-2.79	2.5		2|0|0|0|0|0|0|0	2	0.25	339	F5GX09_HUMAN
LSM12	FmT-dVHL_MLN4924-DMSO	NP_689557.1	2|3|0|2|3|0|0|2	12	0.87	6|4|6|5|6|2|0|5|4|7|8|8|6|5|7|9|14|12|9|7	1.5	8	0	0	0	0	0	-49.7	0.14		2|2|0|2|3|0|0|2	11	1.38	195	LSM12_HUMAN
RPL34	FmT-dVHL_MLN4924-DMSO	NP_000986.2	4|3|2|3|0|2|0|0	14	0.72	4|3|5|4|4|3|5|2|3|0|0|0|2|2|0|0|3|2|4|3	1.75	8	0	0	0	0	0	-20.93	0.39	NP_940980.3|	2|2|2|2|0|2|0|0	10	1.25	117	RL34_HUMAN
KARS1	FmT-dVHL_MLN4924-DMSO	NP_001123561.1	3|2|4|2|4|5|4|6	30	0.87	9|10|13|7|10|13|8|9|9|7|8|4|3|12|0|6|5|3|5|4	3.75	8	0	0	0	0	0	-47.07	0.31	NP_001074930.1|	3|2|3|2|3|4|2|3	22	2.75	625	SYK_HUMAN
ZNF407	FmT-dVHL_MLN4924-DMSO	NP_001139661.1	3|0|0|0|0|0|0|0	3	0.34	0|0|0|0|0|0|0|0|0|0|0|0|0|0|0|0|0|0|0|0	0.38	8	0.24	0.97	0.24	0.97	0.24	-2.79	3.75		2|0|0|0|0|0|0|0	2	0.25	1815	ZN407_HUMAN
TSFM	FmT-dVHL_MLN4924-DMSO	NP_005717.3	4|0|5|2|0|7|5|9	32	0.8	4|4|3|5|6|0|0|3|4|3|5|4|6|0|2|3|6|7|16|10	4	8	0	0	0	0	0	-43.93	0.41		2|0|2|2|0|3|3|4	16	2	325	EFTS_HUMAN
NCLN	FmT-dVHL_MLN4924-DMSO	NP_064555.2	3|4|2|0|2|2|0|2	15	0.72	2|3|0|2|3|0|3|5|3|0|2|3|0|3|3|5|4|0|3|3	1.88	8	0	0	0	0	0	-19.82	0.44		2|4|2|0|2|2|0|2	14	1.75	563	A0A0C4DGP7_HUMAN
MED30	FmT-dVHL_MLN4924-DMSO	NP_542382.1	7|6|8|6|8|8|8|7	58	0.5	0|3|0|0|0|0|2|0|2|3|0|4|3|3|3|3|0|0|0|0	7.25	8	0.07	0.07	0.07	0.07	0.07	-5.15	2.23	NP_002687.1|NP_115662.2|NP_703151.1|NP_005112.2|	2|2|3|2|3|4|3|3	22	2.75	178	MED30_HUMAN
NOPCHAP1	FmT-dVHL_MLN4924-DMSO	NP_689531.2	18|18|14|19|16|15|19|15	134	0.03	0|0|0|0|0|0|0|0|7|6|0|0|0|0|0|0|0|0|0|0	16.75	8	0.82	0.84	0.81	0.83	0.82	0.34	5.15		2|2|2|2|3|2|3|3	19	2.38	185	NOPC1_HUMAN
TMED8	FmT-dVHL_MLN4924-DMSO	NP_998766.1	2|0|0|0|0|0|0|0	2	0.87	8|8|5|5|3|4|7|8|6|10|9|6|3|7|5|7|0|0|0|0	0.25	8	0	0	0	0	0	-39.72	0.03		2|0|0|0|0|0|0|0	2	0.25	325	TMED8_HUMAN
EEF1E1	FmT-dVHL_MLN4924-DMSO	NP_001129122.1	5|0|0|0|0|0|0|0	5	0.78	0|0|6|0|6|6|7|0|0|2|0|0|0|0|0|0|5|6|7|7	0.62	8	0	0	0	0	0	-30.85	0.09		2|0|0|0|0|0|0|0	2	0.25	139	MCA3_HUMAN
NDC80	FmT-dVHL_MLN4924-DMSO	NP_006092.1	2|2|0|0|0|0|0|0	4	0.76	4|2|3|3|0|2|0|0|4|6|3|4|2|0|6|0|0|0|0|0	0.5	8	0	0	0	0	0	-23.09	0.1		2|2|0|0|0|0|0|0	4	0.5	642	NDC80_HUMAN
HEXIM1	FmT-dVHL_MLN4924-DMSO	NP_006451.1	3|2|0|2|7|10|3|4	31	0.72	0|0|3|3|2|3|0|0|0|0|0|0|0|0|0|0|4|6|8|9	3.88	8	0	0	0	0	0	-30.81	0.57	NP_073567.1|NP_079131.3|	2|2|0|2|2|4|2|3	17	2.13	359	HEXI1_HUMAN
PHF20L1	FmT-dVHL_MLN4924-DMSO	NP_057102.4	3|0|0|0|2|0|0|0	5	0.2	0|0|0|0|0|0|0|0|0|0|0|0|0|0|0|0|0|0|0|0	0.62	8	0.46	0.97	0.46	0.97	0.46	-2.79	6.25		2|0|0|0|2|0|0|0	4	0.5	1017	A0A0A0MQS0_HUMAN
NEK6	FmT-dVHL_MLN4924-DMSO	NP_001138473.1	3|0|2|0|0|0|0|0	5	0.72	2|2|4|5|3|3|4|0|0|0|0|0|0|0|0|0|0|0|0|0	0.62	8	0	0	0	0	0	-18.7	0.16		2|0|2|0|0|0|0|0	4	0.5	347	NEK6_HUMAN
COPG1	FmT-dVHL_MLN4924-DMSO	NP_057212.1	2|5|6|6|0|4|5|5	33	0.87	19|22|23|16|18|25|17|19|19|24|18|20|23|25|16|24|7|7|8|9	4.12	8	0	0	0	0	0	-110.07	0.17		2|3|4|4|0|3|4|3	23	2.88	874	COPG1_HUMAN
MED10	FmT-dVHL_MLN4924-DMSO	NP_115662.2	2|0|0|0|3|2|3|0	10	0.01	0|0|0|0|0|0|0|0|0|0|0|0|0|0|0|0|0|0|0|0	1.25	8	0.91	0.97	0.91	0.97	0.91	-2.77	12.5	NP_703151.1|NP_005112.2|	2|0|0|0|3|2|2|0	9	1.13	135	MED10_HUMAN
ZNF830	FmT-dVHL_MLN4924-DMSO	NP_443089.3	4|0|2|0|4|5|6|7	28	0.19	0|0|0|0|0|0|0|0|0|0|0|0|0|2|0|0|3|0|0|0	3.5	8	0.47	0.73	0.47	0.72	0.47	-6.8	2.8		2|0|2|0|2|3|3|3	15	1.88	372	ZN830_HUMAN
IMP4	FmT-dVHL_MLN4924-DMSO	NP_219484.1	2|2|3|3|0|0|2|0	12	0.01	0|0|0|0|0|0|0|0|0|0|0|0|0|0|0|0|0|0|0|0	1.5	8	0.91	0.97	0.91	0.97	0.91	-2.79	15	NP_006022.3|	2|2|2|2|0|0|2|0	10	1.25	291	E7ENR5_HUMAN
GLMN	FmT-dVHL_MLN4924-DMSO	NP_444504.1	4|7|5|9|3|4|6|6	44	0.75	0|3|3|7|8|5|3|6|3|4|7|3|5|5|7|4|4|5|4|7	5.5	8	0	0	0	0	0	-24.67	0.76		2|3|3|5|3|3|4|3	26	3.25	594	GLMN_HUMAN
FER	FmT-dVHL_MLN4924-DMSO	NP_005237.2	3|0|3|4|2|0|0|0	12	0.73	0|3|3|4|4|8|0|2|0|0|0|0|0|0|0|0|0|0|0|0	1.5	8	0	0	0	0	0	-22.1	0.32		2|0|3|2|2|0|0|0	9	1.13	822	FER_HUMAN
DHX37	FmT-dVHL_MLN4924-DMSO	NP_116045.2	4|0|0|0|3|0|4|4	15	0.8	0|0|0|0|0|0|0|0|0|0|3|0|0|2|2|2|4|0|13|12	1.88	8	0	0	0	0	0	-35.85	0.23	NP_060563.2|	2|0|0|0|2|0|3|2	9	1.13	1157	DHX37_HUMAN
MBNL1	FmT-dVHL_MLN4924-DMSO	NP_997176.1	6|6|0|8|7|11|8|4	50	0.78	0|9|0|0|0|0|0|2|14|9|5|2|7|6|4|6|2|0|0|0	6.25	8	0	0	0	0	0	-44.16	0.64		2|3|0|2|2|2|2|2	15	1.88	388	A0A0A0MQX8_HUMAN
DAZAP1	FmT-dVHL_MLN4924-DMSO	NP_061832.2	3|6|4|6|5|7|5|7	43	0.8	7|6|6|4|0|6|6|5|8|9|8|6|8|9|7|10|6|7|6|0	5.38	8	0	0	0	0	0	-31.78	0.6		2|2|2|3|2|3|2|2	18	2.25	407	K7EK33_HUMAN
MED28	FmT-dVHL_MLN4924-DMSO	NP_079481.2	2|5|6|0|4|0|5|0	22	0	0|0|0|0|0|0|0|0|0|0|0|0|0|0|0|0|0|0|0|0	2.75	8	1	1	1	1	1	-2.74	27.5	NP_002687.1|NP_115662.2|NP_703151.1|NP_005112.2|	2|2|2|0|2|0|2|0	10	1.25	178	MED28_HUMAN
THYN1	FmT-dVHL_MLN4924-DMSO	NP_001032381.1	2|3|0|3|0|0|0|0	8	0.08	0|0|0|0|0|0|0|0|0|0|0|0|0|0|0|0|0|0|0|0	1	8	0.7	0.97	0.7	0.97	0.7	-2.79	10		2|2|0|3|0|0|0|0	7	0.88	166	THYN1_HUMAN
LRRC58	FmT-dVHL_MLN4924-DMSO	NP_001093148.1	3|3|0|4|9|0|4|0	23	0.79	0|0|3|8|0|9|0|0|3|8|9|10|7|8|2|6|0|0|0|0	2.88	8	0	0	0	0	0	-40.8	0.32		2|2|0|3|4|0|4|0	15	1.88	371	LRC58_HUMAN
DCTN1	FmT-dVHL_MLN4924-DMSO	NP_001128512.1	2|0|0|0|0|0|0|0	2	0.87	0|0|4|4|0|2|2|0|6|6|10|6|5|4|10|10|6|9|3|4	0.25	8	0	0	0	0	0	-44.16	0.03	NP_001185940.1|	2|0|0|0|0|0|0|0	2	0.25	1253	DCTN1_HUMAN
SWAP70	FmT-dVHL_MLN4924-DMSO	NP_055870.2	5|6|5|3|0|0|6|5	30	0.87	126|117|110|106|97|109|102|103|123|136|111|114|140|123|119|126|0|0|0|0	3.75	8	0	0	0	0	0	-592.97	0.03	NP_001074930.1|	4|5|2|2|0|0|4|2	19	2.38	585	E7EMB1_HUMAN
POLK	FmT-dVHL_MLN4924-DMSO	NP_057302.1	3|3|6|0|0|0|0|0	12	0.06	0|0|0|0|0|0|0|0|0|0|0|0|0|0|0|0|0|0|0|0	1.5	8	0.74	1	0.74	1	0.74	-2.79	15		2|2|2|0|0|0|0|0	6	0.75	870	D6RAE5_HUMAN
SYNE1	FmT-dVHL_MLN4924-DMSO	NP_149062.1	2|0|0|0|0|0|0|0	2	0.54	0|0|0|0|0|0|0|0|0|0|0|4|0|0|0|0|0|0|0|0	0.25	8	0.02	0.09	0.02	0.09	0.02	-5.24	0.25		2|0|0|0|0|0|0|0	2	0.25	8749	A0A0C4DG40_HUMAN
PRMT3	FmT-dVHL_MLN4924-DMSO	NP_001138638.1	4|3|3|7|0|0|0|0	17	0.8	6|9|6|6|5|6|8|8|6|9|4|0|6|7|11|9|7|7|0|2	2.12	8	0	0	0	0	0	-43.05	0.22		2|2|2|3|0|0|0|0	9	1.13	469	ANM3_HUMAN
PDIA3	FmT-dVHL_MLN4924-DMSO	NP_005304.3	2|0|0|0|0|0|0|0	2	0.78	0|7|0|3|5|0|6|4|0|0|0|0|3|0|0|2|0|0|0|0	0.25	8	0	0	0	0	0	-25.33	0.05	NP_000330.2|	2|0|0|0|0|0|0|0	2	0.25	505	PDIA3_HUMAN
MRPL28	FmT-dVHL_MLN4924-DMSO	NP_006419.2	2|0|0|0|0|0|0|0	2	0.87	0|0|0|0|0|0|0|0|0|0|0|0|0|0|0|0|11|14|8|12	0.25	8	0	0	0	0	0	-50.83	0.02		2|0|0|0|0|0|0|0	2	0.25	256	RM28_HUMAN
CMYA5	FmT-dVHL_MLN4924-DMSO	NP_705838.3	2|0|5|6|0|0|0|0	13	0.07	0|0|0|0|0|0|0|0|0|0|0|0|0|0|0|0|0|0|0|0	1.62	8	0.71	1	0.71	1	0.71	-2.79	16.25		2|0|3|3|0|0|0|0	8	1	4069	CMYA5_HUMAN
INPP5D	FmT-dVHL_MLN4924-DMSO	NP_001017915.1	4|0|0|0|5|5|3|4	21	0.87	20|21|22|23|19|21|25|24|34|31|33|31|31|36|30|33|0|0|0|0	2.62	8	0	0	0	0	0	-152.64	0.08		2|0|0|0|2|3|2|2	11	1.38	1189	SHIP1_HUMAN
ITPKB	FmT-dVHL_MLN4924-DMSO	NP_002212.3	2|0|0|0|0|0|0|0	2	0.75	3|0|5|0|4|3|2|0|0|4|0|4|3|0|4|3|0|0|0|0	0.25	8	0	0	0	0	0	-19.82	0.06		2|0|0|0|0|0|0|0	2	0.25	946	IP3KB_HUMAN
PCNA	FmT-dVHL_MLN4924-DMSO	NP_002583.1	4|3|7|4|8|7|7|5	45	0.62	3|0|0|3|0|3|0|0|3|0|0|0|3|2|3|0|5|5|4|0	5.62	8	0	0	0	0	0	-12.83	1.32	NP_002885.1|NP_003214.1|NP_071394.2|NP_112190.2|NP_057532.2|NP_001243019.1|NP_001420.2|NP_006256.1|NP_057302.1|NP_115820.2|NP_115519.2|	2|2|3|3|2|2|4|3	21	2.63	261	PCNA_HUMAN
SPAST	FmT-dVHL_MLN4924-DMSO	NP_055761.2	3|7|5|5|0|0|0|0	20	0.71	6|4|0|0|0|4|0|0|2|5|0|5|3|4|5|3|0|0|0|0	2.5	8	0	0	0	0	0	-24.21	0.48		2|2|4|2|0|0|0|0	10	1.25	616	A0A2R8Y4I8_HUMAN
BRIX1	FmT-dVHL_MLN4924-DMSO	NP_060791.3	2|0|0|5|4|4|5|7	27	0.84	0|0|0|0|2|0|4|0|0|0|0|0|0|0|0|0|7|7|24|24	3.38	8	0	0	0	0	0	-69.01	0.22		2|0|0|3|3|3|3|5	19	2.38	353	BRX1_HUMAN
GPCPD1	FmT-dVHL_MLN4924-DMSO	NP_062539.1	3|0|0|0|0|0|0|0	3	0.34	0|0|0|0|0|0|0|0|0|0|0|0|0|0|0|0|0|0|0|0	0.38	8	0.24	0.97	0.24	0.97	0.24	-2.79	3.75		2|0|0|0|0|0|0|0	2	0.25	672	GPCP1_HUMAN
FLAD1	FmT-dVHL_MLN4924-DMSO	NP_001171820.1	2|0|0|0|0|0|0|0	2	0.71	0|0|0|0|0|0|0|0|0|0|0|0|0|0|0|3|5|5|0|0	0.25	8	0	0	0	0	0	-15.31	0.08		2|0|0|0|0|0|0|0	2	0.25	446	Q5T190_HUMAN
PCNX1	FmT-dVHL_MLN4924-DMSO	NP_055797.2	5|4|0|0|0|3|3|0	15	0	0|0|0|0|0|0|0|0|0|0|0|0|0|0|0|0|0|0|0|0	1.88	8	0.99	1	0.99	1	0.99	-2.79	18.75		2|2|0|0|0|2|2|0	8	1	2341	PCX1_HUMAN
TBC1D5	FmT-dVHL_MLN4924-DMSO	NP_001127852.1	4|0|2|0|0|0|0|3	9	0.87	23|23|25|27|23|28|27|20|29|37|39|29|35|26|33|39|14|13|5|5	1.12	8	0	0	0	0	0	-168.35	0.03		2|0|2|0|0|0|0|2	6	0.75	795	TBCD5_HUMAN
CENPU	FmT-dVHL_MLN4924-DMSO	NP_078905.2	2|0|2|3|3|2|2|0	14	0.27	0|0|0|0|0|0|0|0|0|0|2|0|0|0|0|0|0|0|0|0	1.75	8	0.35	0.45	0.35	0.45	0.35	-4.32	3.5	NP_919261.2|NP_001071168.2|	2|0|2|3|2|2|2|0	13	1.63	418	Q09GN1_HUMAN
ITGB1	FmT-dVHL_MLN4924-DMSO	NP_002202.2	2|0|0|0|0|0|0|0	2	0.87	20|18|24|16|19|18|21|21|7|10|12|8|7|9|7|9|0|4|0|0	0.25	8	0	0	0	0	0	-96.6	0.01	NP_001243019.1|NP_001124398.1|	2|0|0|0|0|0|0|0	2	0.25	798	ITB1_HUMAN
WIZ	FmT-dVHL_MLN4924-DMSO	NP_067064.2	2|0|0|0|5|5|7|4	23	0.64	0|0|0|0|0|0|0|0|0|0|0|0|0|0|0|0|3|4|4|5	2.88	8	0	0	0	0	0	-18.68	0.72	NP_071935.1|NP_001071168.2|	2|0|0|0|3|2|2|3	12	1.5	794	A0A2R8YFV2_HUMAN
TNPO3	FmT-dVHL_MLN4924-DMSO	NP_036602.1	3|0|4|0|2|2|0|3	14	0.69	0|0|0|0|0|0|2|0|4|0|2|3|2|0|4|3|3|0|0|4	1.75	8	0	0	0	0	0	-17.66	0.47	NP_001123500.1|	2|0|2|0|2|2|0|2	10	1.25	923	E9PFH4_HUMAN
IDH2	FmT-dVHL_MLN4924-DMSO	NP_002159.2	2|4|0|0|0|0|0|0	6	0.69	4|4|3|3|4|3|0|3|0|0|2|0|0|0|3|3|3|2|2|2	0.75	8	0	0	0	0	0	-17.66	0.2		2|3|0|0|0|0|0|0	5	0.63	452	IDHP_HUMAN
MRPL9	FmT-dVHL_MLN4924-DMSO	NP_113608.1	2|0|0|0|2|0|0|0	4	0.73	0|0|0|2|0|0|0|0|0|0|0|0|0|4|0|0|0|4|4|3	0.5	8	0	0	0	0	0	-17.66	0.13		2|0|0|0|2|0|0|0	4	0.5	267	Q5SZR1_HUMAN
EME1	FmT-dVHL_MLN4924-DMSO	NP_001159603.1	2|5|4|4|5|3|2|8	33	0.47	0|0|0|0|0|3|0|0|0|0|0|0|0|0|0|0|0|0|4|3	4.12	8	0.13	0.47	0.13	0.47	0.13	-8.27	1.65	NP_115820.2|	2|4|3|3|3|3|2|3	23	2.88	583	EME1_HUMAN
MRPL17	FmT-dVHL_MLN4924-DMSO	NP_071344.1	4|0|0|0|0|0|0|0	4	0.66	0|0|0|0|0|0|0|0|0|0|0|2|0|0|0|0|4|3|2|3	0.5	8	0	0	0	0	0	-14.33	0.17		2|0|0|0|0|0|0|0	2	0.25	175	RM17_HUMAN
RBM6	FmT-dVHL_MLN4924-DMSO	NP_005768.1	2|0|0|2|0|0|0|0	4	0.66	0|3|0|0|2|0|0|2|0|0|0|0|0|0|0|0|3|0|0|0	0.5	8	0	0	0	0	0	-12.25	0.2		2|0|0|2|0|0|0|0	4	0.5	1123	E9PGM9_HUMAN
TPR	FmT-dVHL_MLN4924-DMSO	NP_003283.2	5|6|8|6|9|7|10|7	58	0.59	0|0|0|0|0|0|0|0|0|3|2|0|0|0|4|5|0|4|5|0	7.25	8	0.01	0.02	0.01	0.02	0.01	-10.94	1.61	NP_001034554.1|NP_006256.1|	2|3|5|3|6|5|5|6	35	4.38	2363	TPR_HUMAN
PEX3	FmT-dVHL_MLN4924-DMSO	NP_003621.1	3|0|0|2|0|3|2|0	10	0.69	0|2|0|0|0|2|2|2|2|4|0|0|3|3|4|3|0|0|0|0	1.25	8	0	0	0	0	0	-16.57	0.36		2|0|0|2|0|2|2|0	8	1	373	PEX3_HUMAN
MRPL38	FmT-dVHL_MLN4924-DMSO	NP_115867.2	2|0|4|2|0|0|0|0	8	0.71	0|0|0|0|0|0|0|0|0|0|0|0|0|0|0|0|5|5|3|3	1	8	0	0	0	0	0	-18.7	0.25		2|0|4|2|0|0|0|0	8	1	380	RM38_HUMAN
SARNP	FmT-dVHL_MLN4924-DMSO	NP_149073.1	4|6|4|8|0|0|0|2	24	0.62	2|2|3|2|2|3|2|0|0|0|0|2|0|0|0|0|3|3|5|5	3	8	0	0.01	0	0.01	0	-18.69	0.75	NP_001018063.1|	2|4|4|6|0|0|0|2	18	2.25	210	SARNP_HUMAN
MNT	FmT-dVHL_MLN4924-DMSO	NP_064706.1	4|0|0|0|0|2|2|0	8	0.48	0|0|0|0|0|0|0|0|0|0|0|0|0|0|0|0|5|0|0|0	1	8	0.09	0.26	0.09	0.26	0.09	-6.37	0.8		2|0|0|0|0|2|2|0	6	0.75	582	MNT_HUMAN
ARID3B	FmT-dVHL_MLN4924-DMSO	NP_006456.1	2|0|0|0|3|2|2|0	9	0.68	0|0|0|0|0|0|0|0|0|0|0|0|0|0|0|0|4|0|5|4	1.12	8	0	0	0	0	0	-15.36	0.35		2|0|0|0|3|2|2|0	9	1.13	560	ARI3B_HUMAN
STK26	FmT-dVHL_MLN4924-DMSO	NP_001035918.1	3|3|5|4|0|2|0|0	17	0.83	2|3|4|9|5|6|2|6|0|3|0|3|2|3|0|0|12|12|7|12	2.12	8	0	0	0	0	0	-50.83	0.19		2|2|3|2|0|2|0|0	11	1.38	339	B4E0Y9_HUMAN
ANKRD10	FmT-dVHL_MLN4924-DMSO	NP_060134.2	2|3|0|0|0|0|0|0	5	0.45	0|0|0|0|0|0|0|0|0|0|0|0|0|0|0|0|2|0|0|0	0.62	8	0.17	0.45	0.17	0.44	0.17	-4.33	1.25		2|2|0|0|0|0|0|0	4	0.5	420	Q8IUW1_HUMAN
NUP188	FmT-dVHL_MLN4924-DMSO	NP_056169.1	4|4|4|2|0|3|9|5	31	0.81	0|0|4|0|5|0|3|4|6|7|7|5|7|4|11|8|11|13|8|9	3.88	8	0	0	0	0	0	-49.68	0.35	NP_115820.2|	3|3|3|2|0|2|4|2	19	2.38	1749	NU188_HUMAN
SEPTIN7	FmT-dVHL_MLN4924-DMSO	NP_001011553.2	3|3|0|6|0|0|0|5	17	0.87	13|16|14|16|14|15|16|12|16|14|18|10|15|17|15|15|16|16|11|7	2.12	8	0	0	0	0	0	-75.38	0.13	NP_001034554.1|	2|2|0|4|0|0|0|3	11	1.38	436	G3V1Q4_HUMAN
MRPS2	FmT-dVHL_MLN4924-DMSO	NP_057118.1	5|3|4|5|0|0|3|3	23	0.87	15|15|14|21|18|19|14|14|15|12|16|13|15|17|14|15|33|33|30|37	2.88	8	0	0	0	0	0	-149.28	0.09		2|2|3|3|0|0|2|2	14	1.75	296	Q5T8A0_HUMAN
RSBN1L	FmT-dVHL_MLN4924-DMSO	NP_940869.2	2|5|2|4|5|2|0|3	23	0	0|0|0|0|0|0|0|0|0|0|0|0|0|0|0|0|0|0|0|0	2.88	8	0.99	1	0.99	1	0.99	-2.79	28.75		2|3|2|2|2|2|0|2	15	1.88	846	RSBNL_HUMAN
MYSM1	FmT-dVHL_MLN4924-DMSO	NP_001078956.1	2|0|0|0|4|5|3|5	19	0	0|0|0|0|0|0|0|0|0|0|0|0|0|0|0|0|0|0|0|0	2.38	8	0.99	1	0.99	1	0.99	-2.79	23.75		2|0|0|0|3|2|3|3	13	1.63	828	MYSM1_HUMAN
TBCB	FmT-dVHL_MLN4924-DMSO	NP_001272.2	2|0|0|0|0|0|0|0	2	0.5	0|0|0|0|0|0|0|0|0|0|0|0|0|0|0|0|0|2|0|0	0.25	8	0.06	0.25	0.06	0.24	0.06	-4.33	0.5		2|0|0|0|0|0|0|0	2	0.25	244	TBCB_HUMAN
DROSHA	FmT-dVHL_MLN4924-DMSO	NP_001093882.1	2|3|0|0|0|4|4|5	18	0.64	0|0|3|0|0|0|0|0|0|2|0|0|0|0|0|0|4|2|3|3	2.25	8	0	0	0	0	0	-15.46	0.69		2|2|0|0|0|3|3|2	12	1.5	1337	RNC_HUMAN
PYCR3	FmT-dVHL_MLN4924-DMSO	NP_075566.2	2|2|3|0|3|4|3|0	17	0.38	0|0|0|0|0|0|0|0|0|0|0|0|0|0|0|0|0|2|0|2	2.12	8	0.22	0.38	0.21	0.37	0.22	-5.79	2.12	NP_002784.1|	2|2|3|0|2|3|3|0	15	1.88	286	A0A0A0MQS1_HUMAN
PPIG	FmT-dVHL_MLN4924-DMSO	NP_004783.2	8|8|8|8|10|9|9|9	69	0.77	6|7|7|7|8|7|8|6|6|7|9|10|8|7|8|8|0|0|0|7	8.62	8	0	0	0	0	0	-21.6	0.99		2|2|2|2|4|2|2|3	19	2.38	754	PPIG_HUMAN
SFXN4	FmT-dVHL_MLN4924-DMSO	NP_998814.1	2|0|0|0|0|0|0|0	2	0.5	0|0|0|0|0|2|0|0|0|0|0|0|0|0|0|0|0|0|0|0	0.25	8	0.06	0.25	0.06	0.24	0.06	-4.33	0.5		2|0|0|0|0|0|0|0	2	0.25	337	SFXN4_HUMAN
ZFHX2	FmT-dVHL_MLN4924-DMSO	NP_207646.2	2|0|0|0|0|0|0|0	2	0.38	0|0|0|0|0|0|0|0|0|0|0|0|0|0|0|0|0|0|0|0	0.25	8	0.21	0.85	0.21	0.85	0.21	-2.79	2.5		2|0|0|0|0|0|0|0	2	0.25	2572	A2RRC6_HUMAN
CWC25	FmT-dVHL_MLN4924-DMSO	NP_060218.1	3|0|0|0|0|0|2|0	5	0.2	0|0|0|0|0|0|0|0|0|0|0|0|0|0|0|0|0|0|0|0	0.62	8	0.46	0.97	0.46	0.97	0.46	-2.79	6.25		2|0|0|0|0|0|2|0	4	0.5	425	CWC25_HUMAN
DNAAF5	FmT-dVHL_MLN4924-DMSO	NP_060272.3	2|0|0|0|0|0|0|0	2	0.76	0|0|0|0|0|0|0|0|0|0|0|0|0|0|0|0|6|4|5|4	0.25	8	0	0	0	0	0	-22.03	0.05	NP_009185.2|	2|0|0|0|0|0|0|0	2	0.25	855	DAAF5_HUMAN
ADRA2C	FmT-dVHL_MLN4924-DMSO	NP_000674.2	2|0|0|0|0|0|0|0	2	0.38	0|0|0|0|0|0|0|0|0|0|0|0|0|0|0|0|0|0|0|0	0.25	8	0.21	0.85	0.21	0.85	0.21	-2.79	2.5		2|0|0|0|0|0|0|0	2	0.25	462	ADA2C_HUMAN
SEPTIN2	FmT-dVHL_MLN4924-DMSO	NP_001008491.1	2|0|0|0|0|0|6|8	16	0.87	11|9|10|11|13|10|14|14|14|13|17|12|10|14|19|16|32|37|24|28	2	8	0	0	0	0	0	-135.93	0.07		2|0|0|0|0|0|5|2	9	1.13	361	SEPT2_HUMAN
MSH5	FmT-dVHL_MLN4924-DMSO	NP_002432.1	6|5|0|0|0|5|5|5	26	0.7	0|0|0|0|0|0|0|0|0|4|0|6|4|0|0|5|0|0|0|0	3.25	8	0	0	0	0	0	-22.04	0.68		2|2|0|0|0|2|2|2	10	1.25	834	A0A024RCV8_HUMAN
FKBP15	FmT-dVHL_MLN4924-DMSO	NP_056073.1	2|0|0|0|0|0|0|0	2	0.87	5|7|8|10|9|7|6|11|2|5|11|6|6|4|5|8|0|0|0|2	0.25	8	0	0	0	0	0	-46.38	0.02		2|0|0|0|0|0|0|0	2	0.25	1219	FKB15_HUMAN
PTTG1	FmT-dVHL_MLN4924-DMSO	NP_004210.1	2|0|0|0|0|0|0|0	2	0.38	0|0|0|0|0|0|0|0|0|0|0|0|0|0|0|0|0|0|0|0	0.25	8	0.21	0.85	0.21	0.85	0.21	-2.79	2.5		2|0|0|0|0|0|0|0	2	0.25	202	PTTG1_HUMAN
EIF3K	FmT-dVHL_MLN4924-DMSO	NP_037366.1	4|4|5|7|3|4|4|7	38	0.87	13|7|14|12|15|13|8|7|12|12|16|11|9|9|16|17|17|13|5|8	4.75	8	0	0	0	0	0	-63.43	0.29		2|3|4|4|2|2|2|2	21	2.63	218	A0A087WVB9_HUMAN
UBR4	FmT-dVHL_MLN4924-DMSO	NP_065816.2	6|7|9|6|3|9|0|5	45	0.78	4|4|8|7|6|0|7|6|9|5|6|4|4|8|10|8|0|0|0|2	5.62	8	0	0	0	0	0	-39.72	0.64		2|3|2|2|2|2|0|2	15	1.88	5183	UBR4_HUMAN
PDHA1	FmT-dVHL_MLN4924-DMSO	NP_000275.1	2|0|3|4|0|0|4|0	13	0.78	4|2|2|3|2|4|4|4|0|0|2|3|0|2|3|0|7|6|5|8	1.62	8	0	0	0	0	0	-29.74	0.25		2|0|3|2|0|0|2|0	9	1.13	390	ODPA_HUMAN
UBE2NL	FmT-dVHL_MLN4924-DMSO	NP_001013007.1	2|2|0|0|0|0|0|0	4	0.23	0|0|0|0|0|0|0|0|0|0|0|0|0|0|0|0|0|0|0|0	0.5	8	0.43	0.85	0.43	0.85	0.43	-2.79	5		2|2|0|0|0|0|0|0	4	0.5	153	UE2NL_HUMAN
NUDCD3	FmT-dVHL_MLN4924-DMSO	NP_056147.2	2|5|3|2|6|5|5|0	28	0.75	0|0|3|4|0|0|0|2|0|8|0|4|3|6|3|6|3|0|3|0	3.5	8	0	0	0	0	0	-27.47	0.58	NP_060200.2|NP_065691.2|NP_055921.2|	2|5|2|2|5|3|3|0	22	2.75	361	NUDC3_HUMAN
NELFB	FmT-dVHL_MLN4924-DMSO	NP_056271.2	3|4|4|0|0|0|4|5	20	0.46	0|0|0|0|0|0|0|0|0|0|0|3|0|0|0|0|0|3|0|0	2.5	8	0.16	0.26	0.15	0.25	0.16	-7.89	1.67		2|2|2|0|0|0|2|3	11	1.38	580	NELFB_HUMAN
ACTN1	FmT-dVHL_MLN4924-DMSO	NP_001093.1	2|0|0|0|2|0|0|0	4	0.59	0|0|0|0|0|0|0|0|0|0|0|0|0|0|0|0|3|0|0|3	0.5	8	0.01	0.01	0.01	0.01	0.01	-7.89	0.33		2|0|0|0|2|0|0|0	4	0.5	892	A0A7I2V4Y4_HUMAN
PCNT	FmT-dVHL_MLN4924-DMSO	NP_006022.3	5|0|0|0|0|0|0|0	5	0.31	0|0|0|0|0|0|0|0|0|0|0|0|0|0|0|0|0|0|0|0	0.62	8	0.25	1	0.25	1	0.25	-2.79	6.25		3|0|0|0|0|0|0|0	3	0.38	3336	PCNT_HUMAN
LSG1	FmT-dVHL_MLN4924-DMSO	NP_060855.2	5|3|6|7|5|5|5|5	41	0.87	14|12|17|15|19|18|16|15|8|13|13|8|12|14|12|11|13|13|11|10	5.12	8	0	0	0	0	0	-67.72	0.29		2|2|4|4|4|2|5|4	27	3.38	658	LSG1_HUMAN
COL5A2	FmT-dVHL_MLN4924-DMSO	NP_000384.2	5|0|5|0|0|0|0|0	10	0.44	0|0|0|0|0|0|0|5|0|0|0|0|0|0|0|0|0|0|0|0	1.25	8	0.19	0.39	0.19	0.38	0.19	-6.37	1		3|0|2|0|0|0|0|0	5	0.63	1499	CO5A2_HUMAN
GNB1	FmT-dVHL_MLN4924-DMSO	NP_002065.1	2|0|0|0|0|0|2|0	4	0.87	5|6|4|6|5|3|6|5|0|0|0|0|0|0|0|0|0|0|0|0	0.5	8	0	0	0	0	0	-26.44	0.09		2|0|0|0|0|0|2|0	4	0.5	340	B3KVK2_HUMAN
ZNF354B	FmT-dVHL_MLN4924-DMSO	NP_478137.1	4|0|0|0|0|0|0|0	4	0.32	0|0|0|0|0|0|0|0|0|0|0|0|0|0|0|0|0|0|0|0	0.5	8	0.25	1	0.25	1	0.25	-2.79	5		3|0|0|0|0|0|0|0	3	0.38	612	Z354B_HUMAN
STRN	FmT-dVHL_MLN4924-DMSO	NP_003153.2	3|0|0|0|0|0|0|0	3	0.87	18|17|16|19|20|19|19|20|19|15|23|17|16|16|17|14|7|7|3|2	0.38	8	0	0	0	0	0	-92.16	0.02		2|0|0|0|0|0|0|0	2	0.25	780	STRN_HUMAN
CCDC168	FmT-dVHL_MLN4924-DMSO	NP_001139669.1	3|0|0|4|0|0|0|0	7	0.17	0|0|0|0|0|0|0|0|0|0|0|0|0|0|0|0|0|0|0|0	0.88	8	0.49	1	0.49	1	0.49	-2.79	8.75		2|0|0|2|0|0|0|0	4	0.5	7081	CC168_HUMAN
SDK1	FmT-dVHL_MLN4924-DMSO	NP_689957.3	9|0|8|0|0|0|0|0	17	0.55	0|0|0|0|15|0|0|0|0|0|0|0|0|0|0|0|0|0|0|0	2.12	8	0.02	0.05	0.02	0.05	0.02	-16.61	0.57		2|0|2|0|0|0|0|0	4	0.5	2213	SDK1_HUMAN
RASAL2	FmT-dVHL_MLN4924-DMSO	NP_733793.2	4|0|0|0|0|0|0|0	4	0.32	0|0|0|0|0|0|0|0|0|0|0|0|0|0|0|0|0|0|0|0	0.5	8	0.25	1	0.25	1	0.25	-2.79	5		3|0|0|0|0|0|0|0	3	0.38	1280	NGAP_HUMAN
CUL3	FmT-dVHL_MLN4924-DMSO	NP_001244126.1	3|0|0|2|2|0|3|3	13	0.78	2|4|0|0|0|2|3|0|4|0|0|0|0|0|0|4|6|5|5|9	1.62	8	0	0	0	0	0	-28.61	0.26	NP_001157145.1|NP_001035492.1|NP_064569.3|NP_116093.1|NP_001135441.1|	2|0|0|2|2|0|3|3	12	1.5	702	CUL3_HUMAN
MYLK2	FmT-dVHL_MLN4924-DMSO	NP_149109.1	3|0|0|2|0|0|0|0	5	0.45	0|0|0|0|2|0|0|0|0|0|0|0|0|0|0|0|0|0|0|0	0.62	8	0.17	0.45	0.17	0.44	0.17	-4.33	1.25		2|0|0|2|0|0|0|0	4	0.5	596	MYLK2_HUMAN
TRERF1	FmT-dVHL_MLN4924-DMSO	NP_277037.1	5|4|3|7|4|8|8|5	44	0	0|0|0|0|0|0|0|0|0|0|0|0|0|0|0|0|0|0|0|0	5.5	8	1	1	1	1	1	3.63	55	NP_443183.1|NP_001420.2|	2|3|2|3|2|4|4|3	23	2.88	1200	Q05GC8_HUMAN
UBE3A	FmT-dVHL_MLN4924-DMSO	AAH09271.1	0|3|0|2|2|0|0|0	7	0.63	0|3|0|0|2|0|0|4|0|0|0|0|0|0|0|0|0|0|0|0	0.88	8	0	0	0	0	0	-11.13	0.39		0|3|0|2|2|0|0|0	7	0.88	875	UBE3A_HUMAN
ZNF787	FmT-dVHL_MLN4924-DMSO	NP_001002836.2	0|2|0|0|0|0|0|0	2	0.38	0|0|0|0|0|0|0|0|0|0|0|0|0|0|0|0|0|0|0|0	0.25	8	0.21	0.85	0.21	0.85	0.21	-2.79	2.5		0|2|0|0|0|0|0|0	2	0.25	382	ZN787_HUMAN
ARHGAP25	FmT-dVHL_MLN4924-DMSO	NP_001007232.2	0|5|6|5|6|5|3|3	33	0.87	22|26|27|30|29|22|23|27|16|17|24|19|18|17|20|20|0|0|0|0	4.12	8	0	0	0	0	0	-126.87	0.15		0|3|3|2|3|2|2|2	17	2.13	646	B7Z8K7_HUMAN
ARK2N	FmT-dVHL_MLN4924-DMSO	NP_001008240.1	0|6|2|3|0|0|0|7	18	0.01	0|0|0|0|0|0|0|0|0|0|0|0|0|0|0|0|0|0|0|0	2.25	8	0.96	1	0.96	1	0.96	-2.79	22.5	NP_076916.2|NP_009185.2|	0|2|2|2|0|0|0|2	8	1	343	ARK2N_HUMAN
SLC3A2	FmT-dVHL_MLN4924-DMSO	NP_001012680.1	0|3|2|0|3|0|0|0	8	0.87	8|6|5|7|7|6|12|12|5|11|9|7|6|7|9|6|0|0|0|0	1	8	0	0	0	0	0	-49.7	0.09		0|3|2|0|2|0|0|0	7	0.88	631	4F2_HUMAN
CTU2	FmT-dVHL_MLN4924-DMSO	NP_001012777.1	0|4|0|0|0|0|0|0	4	0.87	9|8|9|9|8|9|10|11|0|10|8|0|10|12|9|9|6|0|0|4	0.5	8	0	0	0	0	0	-48.61	0.05		0|2|0|0|0|0|0|0	2	0.25	515	H3BSW6_HUMAN
ACTBL2	FmT-dVHL_MLN4924-DMSO	NP_001017992.1	0|24|0|23|25|0|0|0	72	0.84	0|0|0|0|0|0|0|0|0|0|22|0|21|24|22|0|0|0|0|0	9	8	0	0	0	0	0	-99.98	0.4	NP_940980.3|	0|2|0|2|2|0|0|0	6	0.75	376	ACTBL_HUMAN
LIN52	FmT-dVHL_MLN4924-DMSO	NP_001019845.1	0|5|2|2|0|3|0|3	15	0.48	0|0|0|0|0|0|0|0|0|0|0|0|0|0|0|0|2|4|0|0	1.88	8	0.09	0.25	0.09	0.25	0.09	-7.81	1.25	NP_001257338.1|	0|2|2|2|0|2|0|2	10	1.25	116	B3KN83_HUMAN
DDX59	FmT-dVHL_MLN4924-DMSO	NP_001026895.2	0|2|3|0|3|6|2|4	20	0.58	0|0|0|0|0|0|0|0|4|2|0|3|2|0|0|0|0|0|0|2	2.5	8	0.01	0.03	0.01	0.03	0.01	-13.33	0.91		0|2|2|0|2|5|2|2	15	1.88	619	Q5T1V5_HUMAN
PQBP1	FmT-dVHL_MLN4924-DMSO	NP_001027553.1	0|2|0|3|0|0|0|0	5	0.2	0|0|0|0|0|0|0|0|0|0|0|0|0|0|0|0|0|0|0|0	0.62	8	0.46	0.97	0.46	0.97	0.46	-2.79	6.25		0|2|0|3|0|0|0|0	5	0.63	265	PQBP1_HUMAN
ACOT9	FmT-dVHL_MLN4924-DMSO	NP_001028755.2	0|2|0|0|0|0|0|0	2	0.87	2|0|2|3|2|0|2|0|0|0|0|0|0|0|0|0|26|22|9|15	0.25	8	0	0	0	0	0	-80.49	0.01		0|2|0|0|0|0|0|0	2	0.25	439	ACOT9_HUMAN
UBA52	FmT-dVHL_MLN4924-DMSO	NP_001029102.1	0|6|6|8|0|0|0|0	20	0.74	6|8|6|6|6|0|0|0|0|0|0|0|0|0|0|0|0|0|0|0	2.5	8	0	0	0	0	0	-29.64	0.38	NP_001186226.1|NP_056377.1|NP_116165.1|NP_001005735.1|NP_001420.2|NP_006256.1|NP_001257354.1|NP_940980.3|	0|3|3|3|0|0|0|0	9	1.13	128	RL40_HUMAN
SRA1	FmT-dVHL_MLN4924-DMSO	NP_001030312.2	0|2|0|0|0|0|0|0	2	0.56	0|0|0|0|2|0|2|0|0|0|0|0|0|0|0|0|0|0|0|0	0.25	8	0.01	0.05	0.01	0.05	0.01	-5.78	0.25	NP_004370.1|	0|2|0|0|0|0|0|0	2	0.25	236	SRA1_HUMAN
UNC45A	FmT-dVHL_MLN4924-DMSO	NP_001034764.1	0|2|0|3|0|3|4|3	15	0.87	12|12|21|15|21|17|16|16|16|16|16|12|18|17|16|15|18|20|7|4	1.88	8	0	0	0	0	0	-89.9	0.09	NP_002373.3|	0|2|0|3|0|2|4|2	13	1.63	929	UN45A_HUMAN
RO60	FmT-dVHL_MLN4924-DMSO	NP_001035828.1	0|8|8|6|5|4|6|3	40	0.75	6|8|8|6|5|5|4|6|0|6|6|0|0|0|6|4|0|0|5|5	5	8	0	0	0	0	0	-31.92	0.71	NP_001074930.1|NP_078792.1|	0|4|4|3|3|3|2|3	22	2.75	525	G5E9R9_HUMAN
NGDN	FmT-dVHL_MLN4924-DMSO	NP_001036100.1	0|3|3|3|2|2|0|0	13	0.68	0|0|0|0|0|0|0|0|0|2|0|0|0|0|2|0|0|0|3|7	1.62	8	0	0	0	0	0	-16.46	0.46		0|2|3|2|2|2|0|0	11	1.38	315	NGDN_HUMAN
RHOC	FmT-dVHL_MLN4924-DMSO	NP_001036143.1	0|5|4|4|0|0|0|0	13	0.72	3|2|4|5|4|5|4|5|4|0|2|0|0|0|2|0|0|0|0|0	1.62	8	0	0	0	0	0	-22.01	0.34	NP_001243019.1|	0|2|2|2|0|0|0|0	6	0.75	193	RHOC_HUMAN
SPI1	FmT-dVHL_MLN4924-DMSO	NP_001074016.1	0|3|0|0|3|4|0|0	10	0.06	0|0|0|0|0|0|0|0|0|0|0|0|0|0|0|0|0|0|0|0	1.25	8	0.74	1	0.74	1	0.74	-2.79	12.5		0|3|0|0|3|2|0|0	8	1	271	SPI1_HUMAN
RPP14	FmT-dVHL_MLN4924-DMSO	NP_001092253.1	0|4|0|3|3|2|4|3	19	0.61	0|0|0|0|0|0|0|0|0|0|0|0|0|0|0|2|0|2|3|3	2.38	8	0	0	0	0	0	-12.25	0.95		0|2|0|2|2|2|2|2	12	1.5	124	RPP14_HUMAN
HIGD1A	FmT-dVHL_MLN4924-DMSO	NP_001093139.1	0|3|2|0|0|3|0|3	11	0.71	0|2|4|4|4|0|4|3|0|3|0|3|0|3|0|0|0|0|0|0	1.38	8	0	0	0	0	0	-18.7	0.34		0|2|2|0|0|2|0|2	8	1	93	HIG1A_HUMAN
LDB1	FmT-dVHL_MLN4924-DMSO	NP_001106878.1	0|2|3|0|0|4|4|5	18	0	0|0|0|0|0|0|0|0|0|0|0|0|0|0|0|0|0|0|0|0	2.25	8	0.99	1	0.99	1	0.99	-2.79	22.5	NP_001243661.1|NP_001129611.1|	0|2|3|0|0|3|3|3	14	1.75	411	A0A6E1WJ75_HUMAN
IRAK4	FmT-dVHL_MLN4924-DMSO	NP_001107654.1	0|3|0|3|0|0|0|0	6	0.87	6|5|5|7|3|6|2|3|13|14|7|6|9|9|6|6|0|0|0|0	0.75	8	0	0	0	0	0	-50.8	0.07	NP_001659.1|	0|3|0|2|0|0|0|0	5	0.63	460	F8VVZ1_HUMAN
KANSL3	FmT-dVHL_MLN4924-DMSO	NP_001108488.1	0|6|5|6|4|3|2|0	26	0	0|0|0|0|0|0|0|0|0|0|0|0|0|0|0|0|0|0|0|0	3.25	8	1	1	1	1	1	-2.79	32.5		0|6|5|4|2|2|2|0	21	2.63	878	KANL3_HUMAN
CIZ1	FmT-dVHL_MLN4924-DMSO	NP_001124487.1	0|2|0|3|0|0|0|2	7	0.7	3|0|0|3|5|3|2|0|0|0|0|0|0|0|0|0|0|0|0|0	0.88	8	0	0	0	0	0	-16.57	0.25		0|2|0|2|0|0|0|2	6	0.75	842	F5H2X7_HUMAN
SQSTM1	FmT-dVHL_MLN4924-DMSO	NP_001135770.1	0|4|4|0|2|0|3|0	13	0.79	6|5|0|5|8|9|3|6|2|5|3|4|5|2|0|4|7|0|2|0	1.62	8	0	0	0	0	0	-34.09	0.22	NP_001185706.1|NP_001230013.1|NP_004450.3|NP_150241.2|NP_055921.2|NP_037457.3|NP_079411.2|NP_055806.2|	0|2|3|0|2|0|2|0	9	1.13	356	SQSTM_HUMAN
SIRT1	FmT-dVHL_MLN4924-DMSO	NP_001135970.1	0|2|0|0|3|0|0|0	5	0.87	18|19|19|19|21|21|15|18|21|20|26|25|17|16|19|18|0|0|6|6	0.62	8	0	0	0	0	0	-104.17	0.03	NP_001180279.1|NP_001190176.1|NP_001193723.1|NP_001193762.1|NP_002476.2|NP_003175.1|NP_005517.1|NP_059990.2|NP_060423.3|NP_060504.1|NP_061915.2|NP_075044.2|NP_150241.2|NP_660309.1|NP_001005735.1|NP_004442.3|NP_001420.2|NP_005925.2|NP_705838.3|NP_002778.1|NP_004370.1|NP_056982.1|	0|2|0|0|3|0|0|0	5	0.63	452	B0QZ35_HUMAN
ZBTB14	FmT-dVHL_MLN4924-DMSO	NP_001137295.1	0|2|0|0|0|0|0|2	4	0.23	0|0|0|0|0|0|0|0|0|0|0|0|0|0|0|0|0|0|0|0	0.5	8	0.43	0.85	0.43	0.85	0.43	-2.79	5	NP_009185.2|	0|2|0|0|0|0|0|2	4	0.5	449	ZBT14_HUMAN
ETV3	FmT-dVHL_MLN4924-DMSO	NP_001138784.1	0|4|3|4|0|0|0|0	11	0.06	0|0|0|0|0|0|0|0|0|0|0|0|0|0|0|0|0|0|0|0	1.38	8	0.74	1	0.74	1	0.74	-2.79	13.75	NP_060248.2|	0|2|2|2|0|0|0|0	6	0.75	512	ETV3_HUMAN
FKBP5	FmT-dVHL_MLN4924-DMSO	NP_001139247.1	0|3|0|3|0|0|0|0	6	0.18	0|0|0|0|0|0|0|0|0|0|0|0|0|0|0|0|0|0|0|0	0.75	8	0.49	0.97	0.49	0.97	0.49	-2.76	7.5	NP_005517.1|NP_001123500.1|NP_076916.2|	0|2|0|2|0|0|0|0	4	0.5	457	FKBP5_HUMAN
COPS7A	FmT-dVHL_MLN4924-DMSO	NP_001157565.1	0|3|0|0|0|0|0|0	3	0.47	0|0|0|0|0|0|0|0|0|0|0|0|0|0|0|0|0|2|0|0	0.38	8	0.11	0.45	0.11	0.45	0.11	-4.32	0.75	NP_001027553.1|NP_001009608.1|NP_079001.2|	0|3|0|0|0|0|0|0	3	0.38	275	G3XAP1_HUMAN
PABIR2	FmT-dVHL_MLN4924-DMSO	NP_001160071.1	0|4|0|0|0|0|0|0	4	0.32	0|0|0|0|0|0|0|0|0|0|0|0|0|0|0|0|0|0|0|0	0.5	8	0.25	1	0.25	1	0.25	-2.79	5		0|2|0|0|0|0|0|0	2	0.25	247	G1UD79_HUMAN
TFEB	FmT-dVHL_MLN4924-DMSO	NP_001161299.1	0|5|3|3|4|4|4|0	23	0.87	12|13|17|20|11|15|9|13|14|16|19|18|16|18|17|19|0|0|0|0	2.88	8	0	0	0	0	0	-85.43	0.15		0|2|2|2|2|4|2|0	14	1.75	476	B0QYS6_HUMAN
ZEB2	FmT-dVHL_MLN4924-DMSO	NP_001165124.1	0|3|0|0|3|2|2|4	14	0.68	0|0|0|0|0|0|2|0|0|0|0|0|0|0|0|0|2|3|0|8	1.75	8	0	0	0	0	0	-17.45	0.47		0|2|0|0|2|2|2|3	11	1.38	1190	A0A1B0GVV8_HUMAN
BACH1	FmT-dVHL_MLN4924-DMSO	NP_001177.1	0|5|0|0|0|0|0|0	5	0.69	0|0|0|0|0|0|0|0|0|6|4|0|3|0|0|0|0|3|0|0	0.62	8	0	0	0	0	0	-18.7	0.16		0|2|0|0|0|0|0|0	2	0.25	736	BACH1_HUMAN
AKT2	FmT-dVHL_MLN4924-DMSO	NP_001229956.1	0|3|0|2|2|2|0|0	9	0.61	0|0|0|0|0|0|2|0|0|0|0|0|0|0|0|0|0|2|4|0	1.12	8	0	0.01	0	0.01	0	-9.98	0.56	NP_940980.3|	0|2|0|2|2|2|0|0	8	1	419	AKT2_HUMAN
S100PBP	FmT-dVHL_MLN4924-DMSO	NP_001243050.1	0|3|0|0|4|4|3|3	17	0	0|0|0|0|0|0|0|0|0|0|0|0|0|0|0|0|0|0|0|0	2.12	8	0.98	1	0.98	1	0.98	-2.79	21.25	NP_612380.1|	0|2|0|0|2|2|2|2	10	1.25	408	S1PBP_HUMAN
DNAAF10	FmT-dVHL_MLN4924-DMSO	NP_001243405.1	0|4|6|0|0|0|0|0	10	0.87	10|11|10|5|8|5|12|8|3|6|4|8|4|4|7|8|6|6|0|2	1.25	8	0	0	0	0	0	-48.61	0.12		0|3|3|0|0|0|0|0	6	0.75	288	Q8ND98_HUMAN
PRORP	FmT-dVHL_MLN4924-DMSO	NP_001243607.1	0|4|0|2|0|2|0|0	8	0.87	11|15|13|13|12|18|12|11|17|15|13|9|15|9|18|16|40|38|25|25	1	8	0	0	0	0	0	-143.42	0.03		0|3|0|2|0|2|0|0	7	0.88	567	MRPP3_HUMAN
CNOT1	FmT-dVHL_MLN4924-DMSO	NP_001252541.1	0|2|0|0|3|2|0|0	7	0.87	43|43|40|44|39|44|45|46|34|31|40|45|36|40|47|46|58|66|41|32	0.88	8	0	0	0	0	0	-243.39	0.02		0|2|0|0|2|2|0|0	6	0.75	2371	CNOT1_HUMAN
EIF6	FmT-dVHL_MLN4924-DMSO	NP_001254739.1	0|2|0|0|0|0|0|3	5	0.75	0|0|0|0|0|0|0|0|0|0|0|0|0|0|0|0|0|0|10|10	0.62	8	0	0	0	0	0	-22.2	0.12	NP_002614.2|NP_060842.3|NP_001138350.1|NP_002349.1|NP_002784.1|	0|2|0|0|0|0|0|2	4	0.5	245	A0A0B4J1Y7_HUMAN
COX4I1	FmT-dVHL_MLN4924-DMSO	NP_001852.1	0|3|0|0|0|0|0|0	3	0.76	3|0|4|5|4|2|6|4|0|0|0|0|0|0|0|0|0|6|2|3	0.38	8	0	0	0	0	0	-24.21	0.07		0|2|0|0|0|0|0|0	2	0.25	169	H3BNV9_HUMAN
PPP1R7	FmT-dVHL_MLN4924-DMSO	NP_002703.1	0|3|0|3|0|0|0|0	6	0.64	4|0|0|0|0|0|0|0|0|0|0|0|0|0|3|0|0|0|3|0	0.75	8	0	0	0	0	0	-12.26	0.3		0|2|0|2|0|0|0|0	4	0.5	360	PP1R7_HUMAN
HIRA	FmT-dVHL_MLN4924-DMSO	NP_003316.3	0|5|3|3|0|6|8|5	30	0	0|0|0|0|0|0|0|0|0|0|0|0|0|0|0|0|0|0|0|0	3.75	8	1	1	1	1	1	-2.78	37.5	NP_001124398.1|NP_001186210.1|	0|3|3|2|0|5|6|3	22	2.75	1017	HIRA_HUMAN
UNG	FmT-dVHL_MLN4924-DMSO	NP_003353.1	0|2|0|0|0|0|0|0	2	0.64	0|0|0|0|0|0|0|0|0|0|0|0|0|0|0|0|0|5|0|3	0.25	8	0	0	0	0	0	-9.58	0.12		0|2|0|0|0|0|0|0	2	0.25	304	UNG_HUMAN
YWHAB	FmT-dVHL_MLN4924-DMSO	NP_003395.1	0|11|0|0|0|0|0|15	26	0.84	0|17|0|0|14|16|17|17|13|0|22|17|19|18|0|17|0|0|0|0	3.25	8	0	0	0	0	0	-85.42	0.17	NP_733793.2|NP_001018063.1|NP_037457.3|NP_940980.3|	0|2|0|0|0|0|0|2	4	0.5	246	1433B_HUMAN
ZNF131	FmT-dVHL_MLN4924-DMSO	NP_003423.1	0|3|0|0|3|0|0|0	6	0.18	0|0|0|0|0|0|0|0|0|0|0|0|0|0|0|0|0|0|0|0	0.75	8	0.49	0.97	0.49	0.97	0.49	-2.78	7.5	NP_004647.1|NP_004370.1|	0|3|0|0|2|0|0|0	5	0.63	589	ZN131_HUMAN
EIF3I	FmT-dVHL_MLN4924-DMSO	NP_003748.1	0|3|0|2|4|4|0|2	15	0.87	7|10|12|9|8|10|7|11|10|6|10|10|10|10|6|11|22|16|11|17	1.88	8	0	0	0	0	0	-75.4	0.11	NP_031375.3|NP_054878.5|NP_056986.2|NP_004442.3|NP_006256.1|NP_006266.2|	0|2|0|2|3|2|0|2	11	1.38	325	EIF3I_HUMAN
EIF3J	FmT-dVHL_MLN4924-DMSO	NP_003749.2	0|2|0|3|0|0|0|0	5	0.87	6|5|7|8|7|7|5|6|6|3|5|4|6|7|5|5|5|2|0|0	0.62	8	0	0	0	0	0	-33.05	0.09		0|2|0|2|0|0|0|0	4	0.5	258	EIF3J_HUMAN
DFFA	FmT-dVHL_MLN4924-DMSO	NP_004392.1	0|6|5|7|4|0|3|4	29	0.6	3|0|3|3|3|4|0|2|0|4|2|0|0|0|0|0|0|0|0|0	3.62	8	0	0.01	0	0.01	0	-16.57	1.04		0|3|3|4|2|0|3|3	18	2.25	331	DFFA_HUMAN
NDUFS3	FmT-dVHL_MLN4924-DMSO	NP_004542.1	0|3|3|3|5|0|4|2	20	0.87	11|15|13|15|15|19|16|10|9|16|12|8|14|19|9|14|71|80|59|55	2.5	8	0	0	0	0	0	-297.21	0.04		0|3|2|3|2|0|2|2	14	1.75	264	G3V194_HUMAN
PLCB2	FmT-dVHL_MLN4924-DMSO	NP_004564.2	0|5|0|3|0|0|0|0	8	0.87	13|14|20|15|13|16|14|15|9|10|11|11|9|8|10|9|0|0|0|0	1	8	0	0	0	0	0	-74.27	0.06		0|3|0|2|0|0|0|0	5	0.63	1185	PLCB2_HUMAN
TTC4	FmT-dVHL_MLN4924-DMSO	NP_004614.3	0|2|3|3|2|0|0|2	12	0.6	0|0|2|0|0|0|0|0|0|2|2|0|0|0|0|0|0|2|0|0	1.5	8	0	0.01	0	0.01	0	-10.02	0.75		0|2|2|2|2|0|0|2	10	1.25	387	TTC4_HUMAN
SEC24C	FmT-dVHL_MLN4924-DMSO	NP_004913.2	0|3|0|0|0|0|0|2	5	0.78	4|2|3|2|5|3|0|3|0|0|4|0|0|0|0|4|9|0|5|6	0.62	8	0	0	0	0	0	-28.63	0.1		0|3|0|0|0|0|0|2	5	0.63	1094	G5EA31_HUMAN
MRPL49	FmT-dVHL_MLN4924-DMSO	NP_004918.1	0|4|0|5|0|2|0|3	14	0.76	0|0|0|0|0|4|6|0|0|0|0|0|3|3|0|0|3|4|8|7	1.75	8	0	0	0	0	0	-28.62	0.28	NP_001129611.1|	0|2|0|2|0|2|0|2	8	1	166	RM49_HUMAN
HDLBP	FmT-dVHL_MLN4924-DMSO	NP_005327.1	0|7|4|0|5|5|3|7	31	0.87	20|22|27|24|22|24|33|24|33|39|33|35|33|33|36|33|66|67|55|50	3.88	8	0	0	0	0	0	-267.14	0.07	NP_005350.1|	0|5|3|0|3|4|2|5	22	2.75	1268	A0A024R4E5_HUMAN
SRSF4	FmT-dVHL_MLN4924-DMSO	NP_005617.2	0|2|0|0|0|0|0|0	2	0.79	0|0|0|0|0|0|0|0|0|0|0|0|0|0|0|0|4|3|9|9	0.25	8	0	0	0	0	0	-28.49	0.04	NP_006266.2|	0|2|0|0|0|0|0|0	2	0.25	494	SRSF4_HUMAN
ACTR3	FmT-dVHL_MLN4924-DMSO	NP_005712.1	0|5|2|3|0|0|3|0	13	0.87	11|16|16|14|17|13|12|9|14|17|12|13|13|14|12|10|0|2|0|0	1.62	8	0	0	0	0	0	-74.25	0.1	NP_006256.1|NP_940980.3|	0|4|2|3|0|0|3|0	12	1.5	418	B4DXW1_HUMAN
DHRS2	FmT-dVHL_MLN4924-DMSO	NP_005785.1	0|3|4|2|0|0|0|0	9	0.46	0|0|0|0|2|2|0|0|0|0|0|0|0|0|0|0|0|0|0|0	1.12	8	0.15	0.38	0.15	0.37	0.15	-5.79	1.12		0|3|2|2|0|0|0|0	7	0.88	280	DHRS2_HUMAN
SEC23A	FmT-dVHL_MLN4924-DMSO	NP_006355.2	0|5|5|3|0|0|0|0	13	0.87	14|16|9|11|11|12|14|11|18|15|11|16|13|17|13|14|13|11|0|0	1.62	8	0	0	0	0	0	-75.38	0.1		0|2|2|2|0|0|0|0	6	0.75	765	SC23A_HUMAN
SARS1	FmT-dVHL_MLN4924-DMSO	NP_006504.2	0|5|3|3|0|0|3|0	14	0.87	7|10|5|5|7|5|5|10|4|4|4|4|6|5|4|4|6|5|7|10	1.75	8	0	0	0	0	0	-41.93	0.19		0|4|2|2|0|0|3|0	11	1.38	514	SYSC_HUMAN
AHCYL1	FmT-dVHL_MLN4924-DMSO	NP_001229602.1	0|3|3|0|0|0|0|0	6	0.87	46|52|28|21|22|20|32|28|31|32|27|26|17|22|24|21|27|22|7|6	0.75	8	0	0	0	0	0	-181.44	0.02	NP_115548.1|NP_001182531.1|	0|3|3|0|0|0|0|0	6	0.75	483	SAHH2_HUMAN
PPA2	FmT-dVHL_MLN4924-DMSO	NP_008834.3	0|6|6|0|0|4|4|0	20	0.76	5|4|6|6|0|7|0|7|6|0|4|4|0|0|5|0|5|6|0|0	2.5	8	0	0	0	0	0	-29.74	0.38		0|3|4|0|0|3|3|0	13	1.63	305	A0A0C4DGB9_HUMAN
MRPL3	FmT-dVHL_MLN4924-DMSO	NP_009139.1	0|3|0|4|3|0|2|2	14	0.81	3|4|3|4|3|2|2|3|4|3|0|0|0|0|0|0|11|9|7|6	1.75	8	0	0	0	0	0	-37.49	0.21		0|2|0|2|2|0|2|2	10	1.25	348	RM03_HUMAN
COPE	FmT-dVHL_MLN4924-DMSO	NP_009194.2	0|3|3|3|0|0|5|2	16	0.87	5|12|10|10|13|8|10|9|10|15|11|8|11|16|8|12|9|10|9|9	2	8	0	0	0	0	0	-63.06	0.14	NP_031375.3|	0|2|3|2|0|0|4|2	13	1.63	308	M0QXB4_HUMAN
STK39	FmT-dVHL_MLN4924-DMSO	NP_037365.2	0|5|0|4|2|3|0|0	14	0.75	0|0|4|0|0|5|4|0|5|0|3|6|5|6|5|5|0|0|0|0	1.75	8	0	0	0	0	0	-25.33	0.32		0|2|0|3|2|2|0|0	9	1.13	545	STK39_HUMAN
NOB1	FmT-dVHL_MLN4924-DMSO	NP_054781.1	0|5|4|4|6|8|8|5	40	0.81	6|6|6|4|4|9|9|6|12|11|11|7|10|11|11|8|2|0|2|0	5	8	0	0	0	0	0	-50.83	0.44		0|4|3|2|3|4|3|4	23	2.88	412	NOB1_HUMAN
MRPL13	FmT-dVHL_MLN4924-DMSO	NP_054797.2	0|3|3|0|0|0|0|0	6	0.73	2|2|4|3|0|4|0|0|0|0|0|0|0|0|0|0|0|0|4|5	0.75	8	0	0	0	0	0	-19.82	0.18		0|2|2|0|0|0|0|0	4	0.5	178	RM13_HUMAN
DNAJC8	FmT-dVHL_MLN4924-DMSO	NP_055095.2	0|3|0|2|0|0|0|0	5	0.2	0|0|0|0|0|0|0|0|0|0|0|0|0|0|0|0|0|0|0|0	0.62	8	0.46	0.97	0.46	0.97	0.46	-2.79	6.25		0|2|0|2|0|0|0|0	4	0.5	253	DNJC8_HUMAN
ZNF592	FmT-dVHL_MLN4924-DMSO	NP_055445.2	0|4|5|7|4|4|5|4	33	0.59	0|0|0|0|0|0|0|0|0|0|0|0|0|0|0|0|5|6|2|0	4.12	8	0.01	0.02	0.01	0.02	0.01	-15.16	1.27		0|2|4|5|2|2|3|3	21	2.63	1267	H0YM74_HUMAN
PCLAF	FmT-dVHL_MLN4924-DMSO	NP_055551.1	0|2|4|2|0|0|0|0	8	0.58	0|0|2|2|2|2|0|0|0|0|0|0|0|0|0|0|0|0|0|0	1	8	0.01	0.03	0.01	0.02	0.01	-10.02	0.5		0|2|3|2|0|0|0|0	7	0.88	111	H0YMA4_HUMAN
MRPL19	FmT-dVHL_MLN4924-DMSO	NP_055578.2	0|2|0|2|0|0|0|0	4	0.79	0|0|0|0|2|0|2|0|0|0|0|0|0|0|0|0|6|8|5|5	0.5	8	0	0	0	0	0	-27.5	0.08		0|2|0|2|0|0|0|0	4	0.5	292	RM19_HUMAN
HMGXB3	FmT-dVHL_MLN4924-DMSO	NP_055798.2	0|3|2|0|4|0|2|0	11	0.01	0|0|0|0|0|0|0|0|0|0|0|0|0|0|0|0|0|0|0|0	1.38	8	0.92	1	0.92	1	0.92	-2.79	13.75		0|2|2|0|4|0|2|0	10	1.25	1292	HMGX3_HUMAN
FAM98A	FmT-dVHL_MLN4924-DMSO	NP_056290.3	0|3|0|3|0|4|0|0	10	0.75	0|3|3|2|4|0|3|2|0|5|3|4|4|0|4|4|5|4|7|4	1.25	8	0	0	0	0	0	-24.21	0.24		0|3|0|3|0|3|0|0	9	1.13	518	FA98A_HUMAN
UBXN1	FmT-dVHL_MLN4924-DMSO	NP_056937.2	0|2|0|4|0|3|3|5	17	0.74	3|4|5|0|3|3|0|4|6|5|4|3|5|2|5|5|3|0|0|2	2.12	8	0	0	0	0	0	-24.2	0.4	NP_777576.1|	0|2|0|2|0|2|2|3	11	1.38	312	A0A087WTZ5_HUMAN
MRPS7	FmT-dVHL_MLN4924-DMSO	NP_057055.2	0|5|5|6|0|0|0|3	19	0.87	21|19|23|27|23|21|18|16|17|15|14|15|17|18|14|14|55|51|62|60	2.38	8	0	0	0	0	0	-255.89	0.04		0|4|3|3|0|0|0|2	12	1.5	242	RT07_HUMAN
LSM7	FmT-dVHL_MLN4924-DMSO	NP_057283.1	0|3|0|0|4|4|4|4	19	0.65	0|0|0|0|0|0|2|0|2|0|2|3|3|4|3|3|0|0|0|0	2.38	8	0	0	0	0	0	-15.44	0.73	NP_001106878.1|	0|2|0|0|2|2|2|2	10	1.25	103	LSM7_HUMAN
TRMT112	FmT-dVHL_MLN4924-DMSO	NP_057488.1	0|4|2|3|5|3|2|0	19	0.73	2|3|4|3|4|3|2|3|0|5|4|4|5|4|0|0|4|6|4|0	2.38	8	0	0	0	0	0	-23.08	0.47	NP_001034554.1|	0|2|2|2|2|2|2|0	12	1.5	125	F5GX77_HUMAN
MRPL39	FmT-dVHL_MLN4924-DMSO	NP_059142.2	0|3|2|3|0|0|0|0	8	0.78	0|3|3|4|3|4|3|3|0|0|0|2|0|0|0|0|4|4|8|8	1	8	0	0	0	0	0	-27.5	0.17	NP_001129611.1|	0|3|2|2|0|0|0|0	7	0.88	338	RM39_HUMAN
MPHOSPH8	FmT-dVHL_MLN4924-DMSO	NP_059990.2	0|5|0|4|0|2|0|2	13	0.01	0|0|0|0|0|0|0|0|0|0|0|0|0|0|0|0|0|0|0|0	1.62	8	0.93	1	0.93	1	0.93	-2.77	16.25	NP_612450.2|NP_612383.1|NP_001231509.1|NP_004625.2|	0|4|0|3|0|2|0|2	11	1.38	860	MPP8_HUMAN
OTUB1	FmT-dVHL_MLN4924-DMSO	NP_060140.2	0|2|0|2|0|0|3|0	7	0.65	3|2|2|0|0|0|3|0|0|0|0|0|0|0|0|0|0|0|0|0	0.88	8	0	0	0	0	0	-12.24	0.35	NP_005350.1|	0|2|0|2|0|0|2|0	6	0.75	271	OTUB1_HUMAN
NOL8	FmT-dVHL_MLN4924-DMSO	NP_060418.4	0|6|2|3|5|2|0|5	23	0.84	0|0|2|0|0|0|0|0|0|6|2|2|3|0|0|0|0|0|23|24	2.88	8	0	0	0	0	0	-62.11	0.21		0|5|2|2|3|2|0|2	16	2	1167	NOL8_HUMAN
ARL8B	FmT-dVHL_MLN4924-DMSO	NP_060654.1	0|2|2|4|3|3|4|5	23	0.66	4|0|0|3|2|0|2|0|0|0|0|0|0|2|0|0|0|5|0|0	2.88	8	0	0	0	0	0	-16.57	0.82		0|2|2|3|3|3|3|2	18	2.25	186	ARL8B_HUMAN
KAT14	FmT-dVHL_MLN4924-DMSO	NP_065397.3	0|3|2|0|0|4|0|3	12	0.57	0|0|0|0|0|0|0|0|3|0|0|3|2|0|0|0|0|0|0|0	1.5	8	0.01	0.03	0.01	0.02	0.01	-10.02	0.75		0|2|2|0|0|3|0|2	9	1.13	782	CSR2B_HUMAN
SEC24A	FmT-dVHL_MLN4924-DMSO	NP_068817.1	0|2|0|0|0|0|0|0	2	0.87	13|14|10|10|8|9|0|13|9|11|9|7|8|8|7|8|5|13|0|8	0.25	8	0	0	0	0	0	-59.75	0.02		0|2|0|0|0|0|0|0	2	0.25	1093	SC24A_HUMAN
GOLPH3	FmT-dVHL_MLN4924-DMSO	NP_071413.1	0|3|4|0|0|0|0|0	7	0.75	2|3|4|0|0|0|0|0|5|0|0|0|0|4|0|0|5|7|2|2	0.88	8	0	0	0	0	0	-24.21	0.17		0|2|2|0|0|0|0|0	4	0.5	298	GOLP3_HUMAN
MRPS25	FmT-dVHL_MLN4924-DMSO	NP_071942.1	0|2|2|4|0|3|0|3	14	0.87	19|20|20|19|24|23|22|18|14|14|13|16|21|21|17|17|64|64|65|64	1.75	8	0	0	0	0	0	-288.45	0.03		0|2|2|3|0|2|0|3	12	1.5	173	RT25_HUMAN
PDCL3	FmT-dVHL_MLN4924-DMSO	NP_076970.1	0|4|5|6|6|7|0|4	32	0.87	2|4|5|9|9|10|7|5|11|12|12|9|10|5|8|11|15|14|8|8	4	8	0	0	0	0	0	-59.75	0.3		0|2|3|3|4|3|0|2	17	2.13	239	PDCL3_HUMAN
NOC4L	FmT-dVHL_MLN4924-DMSO	NP_076983.1	0|4|6|3|2|0|2|0	17	0.85	0|0|0|0|0|0|0|0|0|0|0|0|0|0|0|0|4|5|37|37	2.12	8	0	0	0	0	0	-92	0.1		0|4|4|2|2|0|2|0	14	1.75	516	NOC4L_HUMAN
IPO4	FmT-dVHL_MLN4924-DMSO	NP_078934.3	0|3|3|4|11|16|12|16	65	0.8	3|6|7|5|8|9|4|2|9|10|11|12|8|11|11|12|5|9|17|11	8.12	8	0	0	0	0	0	-58.62	0.62	NP_004647.1|	0|2|3|2|6|7|5|5	30	3.75	1081	IPO4_HUMAN
CENPT	FmT-dVHL_MLN4924-DMSO	NP_079358.3	0|2|0|0|0|0|0|0	2	0.38	0|0|0|0|0|0|0|0|0|0|0|0|0|0|0|0|0|0|0|0	0.25	8	0.21	0.85	0.21	0.85	0.21	-2.79	2.5		0|2|0|0|0|0|0|0	2	0.25	561	CENPT_HUMAN
ZRANB3	FmT-dVHL_MLN4924-DMSO	NP_115519.2	0|3|0|0|2|2|0|2	9	0.02	0|0|0|0|0|0|0|0|0|0|0|0|0|0|0|0|0|0|0|0	1.12	8	0.88	0.97	0.88	0.97	0.88	-2.79	11.25		0|2|0|0|2|2|0|2	8	1	1079	F5GYN7_HUMAN
HSDL2	FmT-dVHL_MLN4924-DMSO	NP_115679.2	0|2|3|0|0|0|0|0	5	0.87	5|5|7|6|5|5|5|4|0|0|0|3|4|0|4|0|4|6|0|2	0.62	8	0	0	0	0	0	-27.5	0.1		0|2|2|0|0|0|0|0	4	0.5	418	HSDL2_HUMAN
CDKN2AIPNL	FmT-dVHL_MLN4924-DMSO	NP_542387.1	0|2|0|2|4|0|0|2	10	0.6	0|0|0|0|0|2|0|3|0|2|0|2|0|2|0|0|0|0|0|0	1.25	8	0	0.01	0	0.01	0	-11.15	0.56		0|2|0|2|2|0|0|2	8	1	116	C2AIL_HUMAN
CGAS	FmT-dVHL_MLN4924-DMSO	NP_612450.2	0|2|0|0|0|0|0|0	2	0.38	0|0|0|0|0|0|0|0|0|0|0|0|0|0|0|0|0|0|0|0	0.25	8	0.21	0.85	0.21	0.85	0.21	-2.79	2.5		0|2|0|0|0|0|0|0	2	0.25	522	CGAS_HUMAN
MSI2	FmT-dVHL_MLN4924-DMSO	NP_620412.1	0|2|0|3|0|2|0|0	7	0.73	3|3|4|4|0|4|4|3|4|0|0|2|3|0|0|5|0|0|0|2	0.88	8	0	0	0	0	0	-19.82	0.21		0|2|0|3|0|2|0|0	7	0.88	328	B4DHE8_HUMAN
CCDC43	FmT-dVHL_MLN4924-DMSO	NP_653210.2	0|2|0|0|0|3|0|0	5	0.74	4|2|3|2|4|5|0|5|4|4|0|0|4|2|3|0|0|0|0|0	0.62	8	0	0	0	0	0	-20.93	0.14	NP_009185.2|NP_940980.3|	0|2|0|0|0|2|0|0	4	0.5	224	Q86WV7_HUMAN
NUP155	FmT-dVHL_MLN4924-DMSO	NP_004289.1	0|2|0|3|0|0|0|0	5	0.87	3|5|5|4|3|2|3|7|3|2|3|5|0|3|4|4|12|13|12|14	0.62	8	0	0	0	0	0	-57.52	0.05		0|2|0|3|0|0|0|0	5	0.63	1332	E9PF10_HUMAN
RPL7L1	FmT-dVHL_MLN4924-DMSO	NP_940888.2	0|6|4|3|0|4|5|0	22	0.79	3|3|4|0|4|5|0|0|2|0|0|0|3|6|0|0|0|3|12|10	2.75	8	0	0	0	0	0	-37.45	0.33		0|4|3|2|0|2|2|0	13	1.63	246	RL7L_HUMAN
USP14	FmT-dVHL_MLN4924-DMSO	NP_001032411.1	0|3|5|4|2|0|0|0	14	0.8	9|8|5|8|4|8|4|5|0|4|0|3|5|3|2|0|0|4|0|0	1.75	8	0	0	0	0	0	-37.45	0.21	NP_006828.2|NP_002778.1|	0|2|3|3|2|0|0|0	10	1.25	459	UBP14_HUMAN
SPAG9	FmT-dVHL_MLN4924-DMSO	NP_001123999.1	0|3|2|2|2|3|3|3	18	0.87	45|44|37|39|36|36|41|46|44|26|33|38|41|39|42|40|79|83|57|53	2.25	8	0	0	0	0	0	-304.79	0.03		0|3|2|2|2|3|2|2	16	2	1311	JIP4_HUMAN
ASNS	FmT-dVHL_MLN4924-DMSO	NP_001171546.1	0|3|2|0|0|0|0|0	5	0.87	9|13|0|0|0|0|18|15|4|5|4|5|2|0|7|4|17|14|10|11	0.62	8	0	0	0	0	0	-72.02	0.04		0|2|2|0|0|0|0|0	4	0.5	540	ASNS_HUMAN
FAU	FmT-dVHL_MLN4924-DMSO	NP_001988.1	0|7|0|7|0|8|6|9	37	0.78	0|0|0|6|5|8|5|8|0|0|0|5|0|6|4|0|0|0|8|10	4.62	8	0	0	0	0	0	-38.6	0.54		0|2|0|2|0|2|2|2	10	1.25	133	RS30_HUMAN
TSN	FmT-dVHL_MLN4924-DMSO	NP_004613.1	0|3|0|0|3|4|0|3	13	0.87	4|5|2|4|3|3|5|6|9|9|10|10|8|7|9|8|4|4|0|3	1.62	8	0	0	0	0	0	-43.04	0.17	NP_001095132.1|	0|2|0|0|2|2|0|3	9	1.13	228	TSN_HUMAN
LASP1	FmT-dVHL_MLN4924-DMSO	NP_006139.1	0|3|0|2|0|0|0|0	5	0.87	7|7|6|6|9|7|4|4|7|5|2|3|4|6|4|6|3|2|0|0	0.62	8	0	0	0	0	0	-34.17	0.08		0|2|0|2|0|0|0|0	4	0.5	261	LASP1_HUMAN
AKAP13	FmT-dVHL_MLN4924-DMSO	NP_006729.4	0|4|0|2|0|2|0|0	8	0.87	28|32|38|30|32|29|35|25|18|23|26|29|28|29|34|32|6|4|5|3	1	8	0	0	0	0	0	-156.02	0.03		0|2|0|2|0|2|0|0	6	0.75	2817	A8MYJ1_HUMAN
RRP8	FmT-dVHL_MLN4924-DMSO	NP_056139.1	0|2|0|0|0|0|0|0	2	0.69	0|0|0|0|2|0|0|2|0|0|0|0|0|0|0|0|0|0|3|4	0.25	8	0	0	0	0	0	-13.33	0.09		0|2|0|0|0|0|0|0	2	0.25	456	RRP8_HUMAN
DTL	FmT-dVHL_MLN4924-DMSO	NP_057532.2	0|3|2|3|0|0|0|0	8	0.08	0|0|0|0|0|0|0|0|0|0|0|0|0|0|0|0|0|0|0|0	1	8	0.7	0.97	0.7	0.97	0.7	-2.79	10		0|2|2|2|0|0|0|0	6	0.75	730	DTL_HUMAN
WDR55	FmT-dVHL_MLN4924-DMSO	NP_060176.2	0|2|3|2|0|2|3|4	16	0.64	0|0|0|0|0|0|0|0|0|0|0|0|0|0|0|0|0|0|7|5	2	8	0	0	0	0	0	-13.72	0.67		0|2|3|2|0|2|2|2	13	1.63	383	G3V1J0_HUMAN
TXLNG	FmT-dVHL_MLN4924-DMSO	NP_060830.2	0|2|0|2|0|0|0|0	4	0.87	12|10|11|8|8|9|7|8|10|8|7|7|6|7|6|5|12|12|7|6	0.5	8	0	0	0	0	0	-53.07	0.04		0|2|0|2|0|0|0|0	4	0.5	528	TXLNG_HUMAN
SELENOI	FmT-dVHL_MLN4924-DMSO	NP_277040.1	0|2|0|0|3|5|0|4	14	0.72	0|0|0|0|0|2|2|0|5|0|0|6|3|4|0|4|0|0|0|0	1.75	8	0	0	0	0	0	-22.04	0.37		0|2|0|0|2|2|0|2	8	1	397	EPT1_HUMAN
EBNA1BP2	FmT-dVHL_MLN4924-DMSO	NP_001153408.1	0|2|4|3|0|0|0|0	9	0.87	0|0|0|2|0|0|0|0|0|0|0|0|0|3|4|0|7|5|29|31	1.12	8	0	0	0	0	0	-79.88	0.06		0|2|3|2|0|0|0|0	7	0.88	361	H7C2Q8_HUMAN
JUP	FmT-dVHL_MLN4924-DMSO	NP_002221.1	0|2|2|0|0|0|3|0	7	0.87	0|2|0|0|0|0|0|0|0|4|4|5|3|5|4|5|10|9|5|5	0.88	8	0	0	0	0	0	-33.05	0.12	NP_001124334.1|	0|2|2|0|0|0|3|0	7	0.88	745	PLAK_HUMAN
CLP1	FmT-dVHL_MLN4924-DMSO	NP_006822.1	0|5|6|4|5|6|7|5	38	0.58	3|2|3|0|4|2|3|0|3|0|3|2|2|2|2|2|0|0|0|0	4.75	8	0.01	0.02	0.01	0.02	0.01	-15.46	1.46	NP_001070914.1|	0|2|4|2|3|3|3|3	20	2.5	425	CLP1_HUMAN
REXO4	FmT-dVHL_MLN4924-DMSO	NP_065118.2	0|4|3|3|0|0|0|0	10	0.84	3|3|4|0|4|2|3|0|0|0|0|0|0|0|0|0|7|3|21|22	1.25	8	0	0	0	0	0	-60.07	0.09		0|3|3|2|0|0|0|0	8	1	422	A0A0C4DG22_HUMAN
SAAL1	FmT-dVHL_MLN4924-DMSO	NP_612430.2	0|2|0|2|0|0|0|0	4	0.23	0|0|0|0|0|0|0|0|0|0|0|0|0|0|0|0|0|0|0|0	0.5	8	0.43	0.85	0.43	0.85	0.43	-2.79	5		0|2|0|2|0|0|0|0	4	0.5	474	J3KND1_HUMAN
TSTD2	FmT-dVHL_MLN4924-DMSO	NP_640339.4	0|4|0|2|0|0|0|0	6	0.87	19|20|24|24|26|24|19|19|19|16|16|16|20|15|17|18|19|20|9|9	0.75	8	0	0	0	0	0	-110.05	0.03	NP_001035197.1|NP_005350.1|	0|2|0|2|0|0|0|0	4	0.5	516	TSTD2_HUMAN
ZNF326	FmT-dVHL_MLN4924-DMSO	NP_892021.1	0|2|0|0|7|0|7|0	16	0.73	0|0|0|0|0|3|2|0|3|0|4|3|0|0|5|5|0|2|8|6	2	8	0	0	0	0	0	-27.5	0.33		0|2|0|0|3|0|4|0	9	1.13	582	A0A0A0MRN4_HUMAN
AGPS	FmT-dVHL_MLN4924-DMSO	NP_003650.1	0|3|0|0|0|0|0|0	3	0.75	2|2|3|6|3|2|3|3|0|3|0|6|3|0|0|4|0|0|0|2	0.38	8	0	0	0	0	0	-22.04	0.08		0|2|0|0|0|0|0|0	2	0.25	658	B7Z3Q4_HUMAN
ACAP2	FmT-dVHL_MLN4924-DMSO	NP_036419.3	0|5|0|0|4|3|2|5	19	0.87	26|22|23|18|18|23|22|21|21|21|24|23|19|22|28|23|0|0|0|0	2.38	8	0	0	0	0	0	-113.42	0.09		0|2|0|0|3|2|2|3	12	1.5	778	ACAP2_HUMAN
TPRKB	FmT-dVHL_MLN4924-DMSO	NP_057142.1	0|3|3|3|0|0|0|0	9	0.27	0|0|0|2|0|0|0|0|0|0|0|0|0|0|0|0|0|0|0|0	1.12	8	0.34	0.45	0.33	0.44	0.34	-4.33	2.25		0|2|2|2|0|0|0|0	6	0.75	175	TPRKB_HUMAN
H3C1	FmT-dVHL_MLN4924-DMSO	NP_003520.1	0|5|7|0|9|0|10|9	40	0.72	4|0|0|4|5|4|7|4|8|0|4|0|7|0|0|0|0|0|0|0	5	8	0	0	0	0	0	-30.56	0.74	NP_004450.3|NP_004597.2|NP_005671.2|NP_031375.3|NP_054878.5|NP_055448.1|NP_055598.1|NP_059990.2|NP_060248.2|NP_060842.3|NP_113676.2|NP_443183.1|NP_001135451.1|NP_071900.2|NP_001161413.1|NP_114171.2|NP_001420.2|NP_003316.3|NP_006865.1|NP_116062.2|NP_001186210.1|NP_004625.2|NP_001092882.1|NP_001180199.1|NP_940980.3|NP_055876.2|NP_060783.3|NP_001073893.1|	0|3|3|0|4|0|4|4	18	2.25	136	H31_HUMAN
WDR75	FmT-dVHL_MLN4924-DMSO	NP_115544.1	0|2|0|0|0|0|2|2	6	0.7	0|0|0|0|0|0|0|0|0|0|0|0|2|3|0|0|0|0|3|5	0.75	8	0	0	0	0	0	-15.46	0.23		0|2|0|0|0|0|2|2	6	0.75	830	WDR75_HUMAN
HADHB	FmT-dVHL_MLN4924-DMSO	NP_000174.1	0|3|0|0|7|8|7|7	32	0.76	3|7|4|0|4|6|6|6|7|6|7|7|4|7|5|8|3|0|4|4	4	8	0	0	0	0	0	-33.03	0.55	NP_001243019.1|	0|2|0|0|4|3|5|4	18	2.25	474	F5GZQ3_HUMAN
DYNLL1	FmT-dVHL_MLN4924-DMSO	NP_001032583.1	0|3|0|0|0|3|3|4	13	0.79	3|3|7|4|3|5|0|0|6|5|4|0|5|8|7|3|3|0|0|0	1.62	8	0	0	0	0	0	-31.93	0.23		0|2|0|0|0|2|2|2	8	1	89	DYL1_HUMAN
TMED10	FmT-dVHL_MLN4924-DMSO	NP_006818.3	0|2|0|3|0|0|0|0	5	0.78	4|3|5|3|4|4|7|7|0|0|0|0|0|0|0|0|0|2|0|5	0.62	8	0	0	0	0	0	-27.48	0.1	NP_001243019.1|	0|2|0|2|0|0|0|0	4	0.5	219	TMEDA_HUMAN
BAHD1	FmT-dVHL_MLN4924-DMSO	NP_055767.3	0|2|0|3|0|0|0|0	5	0.2	0|0|0|0|0|0|0|0|0|0|0|0|0|0|0|0|0|0|0|0	0.62	8	0.46	0.97	0.46	0.97	0.46	-2.79	6.25		0|2|0|2|0|0|0|0	4	0.5	780	BAHD1_HUMAN
TTC9C	FmT-dVHL_MLN4924-DMSO	NP_776171.1	0|3|3|2|8|6|3|0	25	0.65	4|4|3|2|4|4|4|0|5|4|5|4|4|4|4|2|0|0|0|0	3.12	8	0	0	0	0	0	-20.93	0.69		0|2|2|2|2|2|2|0	12	1.5	171	TTC9C_HUMAN
OGA	FmT-dVHL_MLN4924-DMSO	NP_001135906.1	0|4|0|0|0|0|0|0	4	0.87	0|5|0|4|3|0|6|3|8|0|5|7|8|10|0|0|17|19|9|6	0.5	8	0	0	0	0	0	-61.81	0.04		0|2|0|0|0|0|0|0	2	0.25	863	OGA_HUMAN
TACC3	FmT-dVHL_MLN4924-DMSO	NP_006333.1	0|2|0|0|0|0|0|0	2	0.87	10|5|10|11|10|11|10|6|8|10|10|9|10|12|6|10|12|10|5|5	0.25	8	0	0	0	0	0	-51.95	0.02		0|2|0|0|0|0|0|0	2	0.25	838	TACC3_HUMAN
ZNF746	FmT-dVHL_MLN4924-DMSO	NP_001156946.1	0|2|3|0|0|3|2|0	10	0.51	0|0|0|0|0|0|0|2|0|0|0|0|0|0|0|0|0|0|3|0	1.25	8	0.06	0.09	0.06	0.09	0.06	-6.8	1		0|2|2|0|0|2|2|0	8	1	645	A0A2R8YDQ5_HUMAN
SLC4A7	FmT-dVHL_MLN4924-DMSO	NP_001245308.1	0|2|0|0|0|0|0|0	2	0.87	30|34|33|33|31|35|32|25|24|23|34|30|28|32|37|32|8|6|0|0	0.25	8	0	0	0	0	0	-157.13	0.01		0|2|0|0|0|0|0|0	2	0.25	1131	E9PFN4_HUMAN
CIC	FmT-dVHL_MLN4924-DMSO	NP_055940.3	0|2|0|0|0|0|0|0	2	0.38	0|0|0|0|0|0|0|0|0|0|0|0|0|0|0|0|0|0|0|0	0.25	8	0.21	0.85	0.21	0.85	0.21	-2.79	2.5		0|2|0|0|0|0|0|0	2	0.25	1608	A0A0A0MQR4_HUMAN
NNT	FmT-dVHL_MLN4924-DMSO	NP_036475.3	0|3|0|3|0|0|0|0	6	0.87	5|6|5|6|5|4|8|5|0|0|0|0|2|0|0|2|18|14|10|8	0.75	8	0	0	0	0	0	-56.29	0.06		0|3|0|3|0|0|0|0	6	0.75	1086	E9PCX7_HUMAN
FAM193A	FmT-dVHL_MLN4924-DMSO	NP_001243595.1	0|3|2|6|4|6|3|5	29	0.87	7|8|11|4|7|7|5|6|7|9|11|12|13|11|13|14|18|15|4|5	3.62	8	0	0	0	0	0	-67.55	0.24		0|2|2|4|4|4|2|3	21	2.63	1265	F193A_HUMAN
KCNJ9	FmT-dVHL_MLN4924-DMSO	NP_004974.2	0|3|0|0|0|0|0|0	3	0.34	0|0|0|0|0|0|0|0|0|0|0|0|0|0|0|0|0|0|0|0	0.38	8	0.24	0.97	0.24	0.97	0.24	-2.79	3.75		0|2|0|0|0|0|0|0	2	0.25	393	KCNJ9_HUMAN
XPC	FmT-dVHL_MLN4924-DMSO	NP_001139241.1	0|4|5|0|0|0|0|0	9	0.63	3|0|3|0|0|0|4|2|0|0|0|0|0|0|0|0|0|0|0|0	1.12	8	0	0	0	0	0	-14.33	0.38		0|2|4|0|0|0|0|0	6	0.75	903	XPC_HUMAN
NLRP2	FmT-dVHL_MLN4924-DMSO	NP_001167552.1	0|2|2|0|2|0|2|0	8	0.87	6|8|9|10|15|11|6|8|14|18|15|19|16|12|13|14|0|0|0|0	1	8	0	0	0	0	0	-76.48	0.06	NP_000382.3|	0|2|2|0|2|0|2|0	8	1	1062	J3KN39_HUMAN
STX7	FmT-dVHL_MLN4924-DMSO	NP_003560.2	0|3|0|3|2|0|0|0	8	0.87	8|11|8|7|9|7|7|6|4|6|4|6|8|5|4|4|0|0|0|0	1	8	0	0	0	0	0	-40.8	0.11	NP_003430.1|	0|2|0|2|2|0|0|0	6	0.75	261	STX7_HUMAN
NSA2	FmT-dVHL_MLN4924-DMSO	NP_055701.1	0|3|0|0|0|0|0|0	3	0.6	0|0|0|0|0|0|0|0|0|2|0|0|2|0|0|0|0|0|3|0	0.38	8	0	0.02	0	0.02	0	-9.09	0.21	NP_060585.2|	0|2|0|0|0|0|0|0	2	0.25	260	A0A0A0MQZ6_HUMAN
EMD	FmT-dVHL_MLN4924-DMSO	NP_000108.1	0|6|6|6|4|4|5|0	31	0.87	17|17|15|15|14|15|20|11|22|21|17|17|20|19|19|18|19|16|12|14	3.88	8	0	0	0	0	0	-93.26	0.19	NP_037507.1|NP_116093.1|	0|2|2|2|2|2|2|0	12	1.5	254	EMD_HUMAN
DGKA	FmT-dVHL_MLN4924-DMSO	NP_001336.2	0|3|0|0|0|0|0|0	3	0.71	2|2|0|2|0|3|0|0|5|5|0|0|0|0|0|0|0|0|0|0	0.38	8	0	0	0	0	0	-17.66	0.1		0|2|0|0|0|0|0|0	2	0.25	735	DGKA_HUMAN
C17orf75	FmT-dVHL_MLN4924-DMSO	NP_071739.2	0|2|0|0|0|3|0|0	5	0.45	0|0|0|0|0|0|0|0|0|0|0|0|0|0|0|2|0|0|0|0	0.62	8	0.17	0.45	0.17	0.44	0.17	-4.33	1.25		0|2|0|0|0|2|0|0	4	0.5	396	NJMU_HUMAN
RALGPS2	FmT-dVHL_MLN4924-DMSO	NP_689876.2	0|2|0|0|0|0|0|0	2	0.74	3|0|0|2|0|0|0|2|3|0|0|4|5|4|2|2|0|0|0|0	0.25	8	0	0	0	0	0	-18.7	0.06		0|2|0|0|0|0|0|0	2	0.25	583	RGPS2_HUMAN
UBA6	FmT-dVHL_MLN4924-DMSO	NP_060697.4	0|4|0|0|2|0|0|5	11	0.71	3|0|5|4|0|0|5|4|4|0|3|0|0|3|0|0|2|4|0|0	1.38	8	0	0	0	0	0	-20.93	0.31		0|2|0|0|2|0|0|2	6	0.75	1052	UBA6_HUMAN
PSMB1	FmT-dVHL_MLN4924-DMSO	NP_002784.1	0|2|0|0|0|0|0|0	2	0.38	0|0|0|0|0|0|0|0|0|0|0|0|0|0|0|0|0|0|0|0	0.25	8	0.21	0.85	0.21	0.85	0.21	-2.79	2.5	NP_002778.1|NP_002787.2|	0|2|0|0|0|0|0|0	2	0.25	241	PSB1_HUMAN
SMAD4	FmT-dVHL_MLN4924-DMSO	NP_005350.1	0|4|0|7|0|8|0|0	19	0.13	0|0|0|0|0|0|0|0|0|0|0|0|0|0|0|3|0|0|0|0	2.38	8	0.53	0.86	0.53	0.86	0.53	-5.36	3.17	NP_056982.1|NP_001135441.1|NP_001073893.1|NP_002909.4|	0|2|0|2|0|2|0|0	6	0.75	552	SMAD4_HUMAN
WDR81	FmT-dVHL_MLN4924-DMSO	NP_001157145.1	0|2|0|2|0|0|0|0	4	0.23	0|0|0|0|0|0|0|0|0|0|0|0|0|0|0|0|0|0|0|0	0.5	8	0.43	0.85	0.43	0.85	0.43	-2.79	5		0|2|0|2|0|0|0|0	4	0.5	738	WDR81_HUMAN
TIGAR	FmT-dVHL_MLN4924-DMSO	NP_065108.1	0|4|0|0|0|0|0|2	6	0.56	0|3|0|0|4|0|0|0|0|0|0|0|0|0|0|0|0|0|0|0	0.75	8	0.02	0.07	0.02	0.06	0.02	-8.94	0.43		0|2|0|0|0|0|0|2	4	0.5	270	A0A0U1RQD1_HUMAN
NIPSNAP1	FmT-dVHL_MLN4924-DMSO	NP_001189431.1	0|2|0|0|0|0|0|0	2	0.87	6|3|4|6|3|4|5|4|0|0|0|2|4|3|3|0|12|12|6|5	0.25	8	0	0	0	0	0	-40.76	0.03		0|2|0|0|0|0|0|0	2	0.25	264	NIPS1_HUMAN
ACTR5	FmT-dVHL_MLN4924-DMSO	NP_079131.3	0|4|3|4|5|0|0|0	16	0	0|0|0|0|0|0|0|0|0|0|0|0|0|0|0|0|0|0|0|0	2	8	0.99	1	0.99	1	0.99	-2.79	20	NP_075050.3|	0|2|2|2|2|0|0|0	8	1	607	ARP5_HUMAN
AMPD2	FmT-dVHL_MLN4924-DMSO	NP_001244289.1	0|3|3|0|0|0|3|2	11	0.87	19|19|14|17|21|19|18|15|19|16|21|20|16|14|24|20|10|16|0|4	1.38	8	0	0	0	0	0	-96.63	0.06		0|2|3|0|0|0|2|2	9	1.13	879	AMPD2_HUMAN
SNX29	FmT-dVHL_MLN4924-DMSO	NP_115543.3	0|3|0|0|0|0|0|0	3	0.68	0|0|0|0|3|0|0|0|0|0|3|0|0|2|0|4|0|0|0|0	0.38	8	0	0	0	0	0	-14.33	0.12		0|2|0|0|0|0|0|0	2	0.25	813	A0A0C4DGM3_HUMAN
NANP	FmT-dVHL_MLN4924-DMSO	NP_689880.1	0|2|0|0|0|0|0|0	2	0.38	0|0|0|0|0|0|0|0|0|0|0|0|0|0|0|0|0|0|0|0	0.25	8	0.21	0.85	0.21	0.85	0.21	-2.79	2.5		0|2|0|0|0|0|0|0	2	0.25	248	NANP_HUMAN
ZSCAN20	FmT-dVHL_MLN4924-DMSO	NP_660281.2	0|3|0|0|0|0|0|0	3	0.49	0|0|0|0|0|0|0|0|0|0|0|0|0|0|0|0|0|0|3|0	0.38	8	0.08	0.31	0.08	0.31	0.08	-5.37	0.5	NP_003430.1|	0|2|0|0|0|0|0|0	2	0.25	1043	ZSC20_HUMAN
PTPRC	FmT-dVHL_MLN4924-DMSO	NP_002829.3	0|3|2|0|0|0|0|0	5	0.74	4|3|4|2|4|3|2|6|2|2|0|0|0|0|0|0|0|0|0|0	0.62	8	0	0	0	0	0	-20.93	0.14		0|2|2|0|0|0|0|0	4	0.5	1306	M9MML4_HUMAN
CABIN1	FmT-dVHL_MLN4924-DMSO	NP_001186210.1	0|3|0|0|0|0|0|0	3	0.34	0|0|0|0|0|0|0|0|0|0|0|0|0|0|0|0|0|0|0|0	0.38	8	0.24	0.97	0.24	0.97	0.24	-2.79	3.75		0|2|0|0|0|0|0|0	2	0.25	2220	A0A087WWW8_HUMAN
INPP5B	FmT-dVHL_MLN4924-DMSO	NP_005531.2	0|3|0|4|2|0|4|3	16	0.87	9|7|6|7|8|8|0|7|16|15|8|11|10|10|10|11|4|3|0|0	2	8	0	0	0	0	0	-59.75	0.15		0|2|0|3|2|0|2|2	11	1.38	913	I5P2_HUMAN
RAD18	FmT-dVHL_MLN4924-DMSO	NP_064550.3	0|3|0|4|0|2|0|4	13	0.53	0|0|0|0|0|0|0|0|0|0|0|0|0|0|0|0|0|3|0|4	1.62	8	0.04	0.07	0.04	0.07	0.04	-8.91	0.93	NP_001135451.1|NP_006707.1|NP_057302.1|	0|2|0|3|0|2|0|3	10	1.25	495	RAD18_HUMAN
SLX4IP	FmT-dVHL_MLN4924-DMSO	NP_001009608.1	0|3|0|0|0|0|0|0	3	0.34	0|0|0|0|0|0|0|0|0|0|0|0|0|0|0|0|0|0|0|0	0.38	8	0.24	0.97	0.24	0.97	0.24	-2.79	3.75	NP_078792.1|	0|2|0|0|0|0|0|0	2	0.25	408	SLX4I_HUMAN
INTS1	FmT-dVHL_MLN4924-DMSO	NP_001073922.2	0|3|6|5|10|10|6|7	47	0.01	0|0|0|0|0|0|0|0|0|0|0|0|0|0|0|0|0|0|0|2	5.88	8	0.96	0.99	0.96	0.99	0.96	-4.33	11.75	NP_060612.2|	0|2|2|4|5|8|5|3	29	3.63	2190	INT1_HUMAN
DNAH9	FmT-dVHL_MLN4924-DMSO	NP_001363.2	0|6|0|0|0|0|0|0	6	0.31	0|0|0|0|0|0|0|0|0|0|0|0|0|0|0|0|0|0|0|0	0.75	8	0.25	1	0.25	1	0.25	-2.79	7.5		0|2|0|0|0|0|0|0	2	0.25	4486	DYH9_HUMAN
IARS2	FmT-dVHL_MLN4924-DMSO	NP_060530.3	0|2|0|4|3|0|0|3	12	0.87	5|10|18|18|11|18|11|17|14|16|11|14|16|22|10|19|378|363|344|349	1.5	8	0	0	0	0	0	#NAME?	0		0|2|0|2|2|0|0|3	9	1.13	1012	SYIM_HUMAN
HNRNPLL	FmT-dVHL_MLN4924-DMSO	NP_001136122.1	0|2|3|4|6|4|4|5	28	0.74	4|4|2|2|0|3|4|3|4|6|3|5|0|4|5|7|3|3|2|3	3.5	8	0	0	0	0	0	-26.44	0.61		0|2|2|3|2|2|3|2	16	2	537	C9IYN3_HUMAN
SMC5	FmT-dVHL_MLN4924-DMSO	NP_055925.2	0|2|0|0|0|0|0|2	4	0.23	0|0|0|0|0|0|0|0|0|0|0|0|0|0|0|0|0|0|0|0	0.5	8	0.43	0.85	0.43	0.85	0.43	-2.79	5	NP_659547.2|	0|2|0|0|0|0|0|2	4	0.5	1101	SMC5_HUMAN
UCHL5	FmT-dVHL_MLN4924-DMSO	NP_001186190.1	0|2|0|3|0|0|0|2	7	0.37	0|0|0|0|0|2|0|0|0|0|0|0|0|0|0|0|0|0|0|0	0.88	8	0.24	0.45	0.23	0.45	0.24	-4.32	1.75	NP_002778.1|NP_075050.3|NP_002787.2|	0|2|0|2|0|0|0|2	6	0.75	328	UCHL5_HUMAN
PGRMC2	FmT-dVHL_MLN4924-DMSO	NP_006311.2	0|2|3|5|2|0|2|0	14	0.7	3|2|3|3|3|3|5|6|0|2|0|2|0|0|2|3|0|0|0|0	1.75	8	0	0	0	0	0	-19.82	0.41		0|2|3|4|2|0|2|0	13	1.63	247	PGRC2_HUMAN
ETNPPL	FmT-dVHL_MLN4924-DMSO	NP_001140062.1	0|2|0|0|0|0|0|0	2	0.38	0|0|0|0|0|0|0|0|0|0|0|0|0|0|0|0|0|0|0|0	0.25	8	0.21	0.85	0.21	0.85	0.21	-2.79	2.5		0|2|0|0|0|0|0|0	2	0.25	493	E7ENR6_HUMAN
LRPPRC	FmT-dVHL_MLN4924-DMSO	NP_573566.2	0|4|0|6|4|8|5|11	38	0.87	8|3|13|14|9|13|8|7|7|12|11|8|18|14|13|19|71|74|54|48	4.75	8	0	0	0	0	0	-276.86	0.08		0|2|0|2|2|4|2|5	17	2.13	1394	A0A0C4DG06_HUMAN
TRIP4	FmT-dVHL_MLN4924-DMSO	NP_057297.2	0|2|0|0|2|3|0|0	7	0.87	24|22|29|28|27|25|22|33|26|29|34|26|33|27|38|39|21|29|16|18	0.88	8	0	0	0	0	0	-161.61	0.02	NP_005112.2|	0|2|0|0|2|2|0|0	6	0.75	581	TRIP4_HUMAN
SPTLC2	FmT-dVHL_MLN4924-DMSO	NP_004854.1	0|2|3|0|0|0|2|0	7	0.66	0|0|0|0|0|0|0|0|2|2|3|3|0|0|0|3|0|0|0|0	0.88	8	0	0	0	0	0	-13.33	0.32		0|2|2|0|0|0|2|0	6	0.75	562	SPTC2_HUMAN
KIF20B	FmT-dVHL_MLN4924-DMSO	NP_057279.2	0|2|0|0|5|4|5|5	21	0.83	0|0|0|0|0|0|0|0|0|0|0|0|0|0|0|0|12|13|12|9	2.62	8	0	0	0	0	0	-51.95	0.23	NP_005853.2|	0|2|0|0|3|3|5|5	18	2.25	1780	KI20B_HUMAN
WAS	FmT-dVHL_MLN4924-DMSO	NP_000368.1	0|0|3|0|0|0|0|0	3	0.78	3|5|5|6|6|7|4|2|2|0|3|5|2|0|3|3|0|0|0|0	0.38	8	0	0	0	0	0	-27.5	0.06	NP_001073893.1|	0|0|3|0|0|0|0|0	3	0.38	502	WASP_HUMAN
EPSTI1	FmT-dVHL_MLN4924-DMSO	NP_001002264.1	0|0|2|0|0|0|0|0	2	0.69	0|0|0|0|2|0|0|2|0|0|2|0|3|3|3|2|0|0|0|0	0.25	8	0	0	0	0	0	-13.33	0.09		0|0|2|0|0|0|0|0	2	0.25	410	ESIP1_HUMAN
SGO1	FmT-dVHL_MLN4924-DMSO	NP_001012409.1	0|0|3|0|2|0|0|0	5	0.2	0|0|0|0|0|0|0|0|0|0|0|0|0|0|0|0|0|0|0|0	0.62	8	0.46	0.97	0.46	0.97	0.46	-2.79	6.25		0|0|2|0|2|0|0|0	4	0.5	527	SGO1_HUMAN
RPS28	FmT-dVHL_MLN4924-DMSO	NP_001022.1	0|0|6|6|4|4|5|7	32	0.76	5|5|0|0|0|0|5|7|4|4|5|3|3|3|4|2|4|5|7|9	4	8	0	0	0	0	0	-31.92	0.57	NP_001027553.1|	0|0|2|2|2|2|2|2	12	1.5	69	RS28_HUMAN
ZBTB21	FmT-dVHL_MLN4924-DMSO	NP_001091872.1	0|0|6|5|0|0|7|5	23	0.78	0|0|0|0|0|0|0|0|0|0|0|0|0|0|0|0|3|10|9|9	2.88	8	0	0	0	0	0	-35.23	0.37	NP_001137295.1|NP_004370.1|	0|0|3|3|0|0|3|2	11	1.38	1066	Q5KS07_HUMAN
EEF1D	FmT-dVHL_MLN4924-DMSO	NP_001123525.2	0|0|4|0|0|0|2|0	6	0.87	11|10|10|11|12|13|11|12|6|4|5|7|4|4|9|5|10|9|5|5	0.75	8	0	0	0	0	0	-54.09	0.06	NP_001185706.1|NP_002373.3|NP_003161.2|NP_006256.1|NP_077273.2|	0|0|3|0|0|0|2|0	5	0.63	647	EF1D_HUMAN
RAD51AP1	FmT-dVHL_MLN4924-DMSO	NP_001124334.1	0|0|2|0|0|0|0|0	2	0.38	0|0|0|0|0|0|0|0|0|0|0|0|0|0|0|0|0|0|0|0	0.25	8	0.21	0.85	0.21	0.85	0.21	-2.79	2.5		0|0|2|0|0|0|0|0	2	0.25	352	R51A1_HUMAN
TCF3	FmT-dVHL_MLN4924-DMSO	NP_001129611.1	0|0|2|0|0|0|0|0	2	0.38	0|0|0|0|0|0|0|0|0|0|0|0|0|0|0|0|0|0|0|0	0.25	8	0.21	0.85	0.21	0.85	0.21	-2.79	2.5	NP_001135441.1|	0|0|2|0|0|0|0|0	2	0.25	651	A0A0A0MRB7_HUMAN
BACC1	FmT-dVHL_MLN4924-DMSO	NP_001136270.1	0|0|3|0|0|0|0|0	3	0.7	0|0|0|0|0|0|0|0|0|0|0|0|0|0|0|0|4|0|5|5	0.38	8	0	0	0	0	0	-16.45	0.11	NP_004450.3|	0|0|2|0|0|0|0|0	2	0.25	192	BAP18_HUMAN
PARP9	FmT-dVHL_MLN4924-DMSO	NP_001139574.1	0|0|2|0|0|0|0|0	2	0.87	4|6|7|3|7|6|6|6|5|0|0|0|4|4|5|6|0|0|0|0	0.25	8	0	0	0	0	0	-29.74	0.04		0|0|2|0|0|0|0|0	2	0.25	854	G5E9U8_HUMAN
BEGAIN	FmT-dVHL_MLN4924-DMSO	NP_001153003.1	0|0|2|2|0|0|0|0	4	0.59	0|0|0|0|0|0|0|0|0|0|0|0|0|0|0|0|3|3|0|0	0.5	8	0.01	0.01	0.01	0.01	0.01	-7.88	0.33	NP_055767.3|	0|0|2|2|0|0|0|0	4	0.5	593	BEGIN_HUMAN
BZW2	FmT-dVHL_MLN4924-DMSO	NP_001153239.1	0|0|3|3|3|0|0|0	9	0.78	7|7|5|5|2|4|6|3|4|0|0|4|4|0|0|0|0|0|0|0	1.12	8	0	0	0	0	0	-28.63	0.18		0|0|3|2|2|0|0|0	7	0.88	419	B5MCE7_HUMAN
DHX40	FmT-dVHL_MLN4924-DMSO	NP_001159773.1	0|0|2|0|0|0|0|0	2	0.52	0|0|0|0|0|0|0|0|0|0|0|0|0|0|0|0|0|0|0|3	0.25	8	0.04	0.16	0.04	0.16	0.04	-5.38	0.33		0|0|2|0|0|0|0|0	2	0.25	702	DHX40_HUMAN
RAB3GAP1	FmT-dVHL_MLN4924-DMSO	NP_001165906.1	0|0|2|2|2|2|2|2	12	0.87	42|56|46|40|44|42|48|44|37|38|43|41|42|44|46|48|29|22|16|16	1.5	8	0	0	0	0	0	-222.21	0.03	NP_001070914.1|	0|0|2|2|2|2|2|2	12	1.5	988	RB3GP_HUMAN
NCKAP1L	FmT-dVHL_MLN4924-DMSO	NP_001171905.1	0|0|3|0|0|0|4|0	7	0.87	14|16|13|11|19|17|14|19|14|14|16|10|15|14|15|12|0|0|0|0	0.88	8	0	0	0	0	0	-79.86	0.05		0|0|3|0|0|0|3|0	6	0.75	1077	NCKPL_HUMAN
SP110	FmT-dVHL_MLN4924-DMSO	NP_001171944.1	0|0|6|7|0|3|0|2	18	0.01	0|0|0|0|0|0|0|0|0|0|0|0|0|0|0|0|0|0|0|0	2.25	8	0.96	1	0.96	1	0.96	-2.77	22.5	NP_005122.2|	0|0|2|3|0|2|0|2	9	1.13	555	G5E9C0_HUMAN
ATP5MF-PTCD1	FmT-dVHL_MLN4924-DMSO	NP_001185808.1	0|0|8|0|0|0|0|0	8	0.84	0|0|0|0|0|0|0|0|0|0|0|0|0|0|0|0|16|16|14|13	1	8	0	0	0	0	0	-66.45	0.07		0|0|3|0|0|0|0|0	3	0.38	749	G3V325_HUMAN
EIF2D	FmT-dVHL_MLN4924-DMSO	NP_001188407.1	0|0|2|0|3|0|3|0	8	0.73	2|0|5|3|3|0|3|3|6|3|0|0|0|3|2|0|0|3|0|2	1	8	0	0	0	0	0	-19.82	0.24		0|0|2|0|2|0|3|0	7	0.88	460	EIF2D_HUMAN
DDX56	FmT-dVHL_MLN4924-DMSO	NP_001244118.1	0|0|3|0|0|0|2|0	5	0.81	0|0|0|0|0|0|0|0|2|0|0|0|0|0|2|0|6|2|11|12	0.62	8	0	0	0	0	0	-34.92	0.08		0|0|3|0|0|0|2|0	5	0.63	507	G3V0G3_HUMAN
HSPA6	FmT-dVHL_MLN4924-DMSO	NP_002146.2	0|0|40|0|0|0|0|0	40	0.86	0|0|0|0|0|0|0|30|0|0|0|0|0|0|0|0|61|50|53|58	5	8	0	0	0	0	0	-249.15	0.09		0|0|2|0|0|0|0|0	2	0.25	643	HSP76_HUMAN
PDK1	FmT-dVHL_MLN4924-DMSO	NP_002601.1	0|0|3|2|4|0|2|3	14	0.77	0|0|4|0|2|2|3|3|2|4|6|3|3|6|6|6|0|3|0|0	1.75	8	0	0	0	0	0	-27.5	0.29		0|0|3|2|2|0|2|3	12	1.5	436	PDK1_HUMAN
PSMA2	FmT-dVHL_MLN4924-DMSO	NP_002778.1	0|0|4|4|0|0|0|0	8	0.16	0|0|0|0|0|0|0|0|0|0|0|0|0|0|0|0|0|0|0|0	1	8	0.5	1	0.5	1	0.5	-2.79	10	NP_002787.2|	0|0|2|2|0|0|0|0	4	0.5	234	A0A024RA52_HUMAN
PSMC2	FmT-dVHL_MLN4924-DMSO	NP_002794.1	0|0|8|9|15|16|7|11	66	0.84	6|6|8|8|9|10|8|9|12|12|13|10|15|11|9|11|19|20|21|19	8.25	8	0	0	0	0	0	-88.78	0.42	NP_006256.1|NP_002784.1|NP_002778.1|NP_002787.2|	0|0|4|3|5|6|4|3	25	3.13	433	PRS7_HUMAN
SMARCE1	FmT-dVHL_MLN4924-DMSO	NP_003070.3	0|0|4|0|0|3|0|0	7	0.56	0|0|0|0|0|0|2|0|0|0|0|0|0|0|0|0|0|0|3|2	0.88	8	0.02	0.06	0.02	0.06	0.02	-9.08	0.5	NP_001167455.1|NP_060783.3|	0|0|2|0|0|3|0|0	5	0.63	411	B4DGM3_HUMAN
SORD	FmT-dVHL_MLN4924-DMSO	NP_003095.2	0|0|2|0|0|0|0|0	2	0.87	0|0|3|0|0|0|0|0|6|7|7|5|6|7|4|5|4|3|0|0	0.25	8	0	0	0	0	0	-30.85	0.04		0|0|2|0|0|0|0|0	2	0.25	357	DHSO_HUMAN
UBE2N	FmT-dVHL_MLN4924-DMSO	NP_003339.1	0|0|2|3|5|7|7|8	32	0.75	4|5|2|3|5|3|3|5|7|6|6|5|7|7|5|4|0|3|7|4	4	8	0	0	0	0	0	-31.92	0.57	NP_057532.2|	0|0|2|3|4|4|4|4	21	2.63	152	UBE2N_HUMAN
SNX3	FmT-dVHL_MLN4924-DMSO	NP_003786.1	0|0|3|3|0|0|0|0	6	0.87	6|3|6|4|4|3|0|4|6|5|5|6|5|4|4|0|0|3|0|2	0.75	8	0	0	0	0	0	-27.47	0.12	NP_031375.3|NP_002784.1|	0|0|2|2|0|0|0|0	4	0.5	162	SNX3_HUMAN
EIF2B5	FmT-dVHL_MLN4924-DMSO	NP_003898.2	0|0|2|0|2|3|2|6	15	0.76	6|0|0|3|4|3|8|6|5|5|2|5|6|6|3|3|4|3|0|0	1.88	8	0	0	0	0	0	-29.74	0.29		0|0|2|0|2|2|2|4	12	1.5	721	EI2BE_HUMAN
UBE2L6	FmT-dVHL_MLN4924-DMSO	NP_004214.1	0|0|10|8|13|11|18|14	74	0.79	10|10|10|11|12|11|11|10|11|10|15|0|11|11|13|0|0|0|0|0	9.25	8	0	0	0	0	0	-57.51	0.73	NP_055063.1|NP_006256.1|	0|0|3|2|2|2|2|2	13	1.63	153	UB2L6_HUMAN
FDFT1	FmT-dVHL_MLN4924-DMSO	NP_004453.3	0|0|2|2|0|0|0|2	6	0.73	0|0|0|4|3|3|3|5|4|0|0|0|0|2|0|0|0|0|0|0	0.75	8	0	0	0	0	0	-18.7	0.19		0|0|2|2|0|0|0|2	6	0.75	417	A0A1W2PQ47_HUMAN
SCD	FmT-dVHL_MLN4924-DMSO	NP_005054.3	0|0|2|0|6|6|6|5	25	0.8	5|4|5|0|0|4|5|4|9|4|0|4|9|8|9|6|0|0|0|0	3.12	8	0	0	0	0	0	-39.72	0.36		0|0|2|0|2|2|2|2	10	1.25	359	SCD_HUMAN
GAK	FmT-dVHL_MLN4924-DMSO	NP_005246.2	0|0|2|0|0|2|0|2	6	0.87	5|6|8|5|6|9|6|5|12|13|14|10|10|12|14|10|14|16|6|8	0.75	8	0	0	0	0	0	-65.33	0.05	NP_940980.3|	0|0|2|0|0|2|0|2	6	0.75	1311	D6RE78_HUMAN
KLF10	FmT-dVHL_MLN4924-DMSO	NP_005646.1	0|0|2|0|0|2|0|0	4	0.23	0|0|0|0|0|0|0|0|0|0|0|0|0|0|0|0|0|0|0|0	0.5	8	0.43	0.85	0.43	0.85	0.43	-2.79	5		0|0|2|0|0|2|0|0	4	0.5	480	KLF10_HUMAN
POP7	FmT-dVHL_MLN4924-DMSO	NP_005828.2	0|0|4|4|0|0|0|0	8	0.16	0|0|0|0|0|0|0|0|0|0|0|0|0|0|0|0|0|0|0|0	1	8	0.5	1	0.5	1	0.5	-2.79	10		0|0|2|2|0|0|0|0	4	0.5	140	POP7_HUMAN
TAB1	FmT-dVHL_MLN4924-DMSO	NP_006107.1	0|0|2|4|0|2|2|4	14	0.87	5|7|8|5|7|7|6|7|14|11|9|9|12|10|12|12|18|20|7|9	1.75	8	0	0	0	0	0	-72.01	0.11	NP_055063.1|	0|0|2|2|0|2|2|2	10	1.25	504	TAB1_HUMAN
EHD1	FmT-dVHL_MLN4924-DMSO	NP_006786.2	0|0|9|11|12|10|12|12	66	0.87	23|26|29|33|31|27|28|19|40|40|40|29|46|37|31|31|4|3|0|0	8.25	8	0	0	0	0	0	-186.29	0.2	NP_112199.2|	0|0|2|6|3|2|2|3	18	2.25	534	A0A024R571_HUMAN
TOMM34	FmT-dVHL_MLN4924-DMSO	NP_006800.2	0|0|3|0|0|0|0|0	3	0.68	2|2|0|0|0|0|2|3|0|3|0|0|0|4|0|0|0|0|0|0	0.38	8	0	0	0	0	0	-14.33	0.12		0|0|2|0|0|0|0|0	2	0.25	309	TOM34_HUMAN
NCAPD2	FmT-dVHL_MLN4924-DMSO	NP_055680.3	0|0|2|2|0|0|0|2	6	0.87	3|6|5|5|7|6|0|0|0|0|0|2|0|2|4|4|3|2|0|2	0.75	8	0	0	0	0	0	-27.49	0.12	NP_006256.1|	0|0|2|2|0|0|0|2	6	0.75	1401	CND1_HUMAN
SS18L2	FmT-dVHL_MLN4924-DMSO	NP_057389.1	0|0|2|2|0|0|0|2	6	0.6	0|0|0|0|0|0|0|0|0|0|0|0|0|0|0|0|0|0|4|3	0.75	8	0	0.01	0	0.01	0	-8.94	0.43		0|0|2|2|0|0|0|2	6	0.75	77	S18L2_HUMAN
MRPL37	FmT-dVHL_MLN4924-DMSO	NP_057575.2	0|0|2|0|3|4|3|0	12	0.8	4|0|2|0|0|3|3|5|0|0|0|0|2|0|0|0|7|7|10|8	1.5	8	0	0	0	0	0	-36.36	0.19		0|0|2|0|2|2|2|0	8	1	423	RM37_HUMAN
MTFP1	FmT-dVHL_MLN4924-DMSO	NP_057582.2	0|0|3|0|3|0|0|0	6	0.75	4|0|0|0|0|0|0|0|4|5|3|3|3|5|3|5|0|0|0|0	0.75	8	0	0	0	0	0	-22.04	0.16		0|0|3|0|2|0|0|0	5	0.63	166	MTFP1_HUMAN
ARID1B	FmT-dVHL_MLN4924-DMSO	NP_059989.2	0|0|8|0|15|0|7|11	41	0.14	0|3|0|0|0|0|0|0|0|0|4|3|2|0|0|0|0|0|0|0	5.12	8	0.51	1	0.51	1	0.51	-14.32	1.71	NP_116062.2|	0|0|2|0|3|0|2|3	10	1.25	2236	A0A1B0GVK1_HUMAN
PACS1	FmT-dVHL_MLN4924-DMSO	NP_060496.2	0|0|3|0|0|2|3|4	12	0.71	2|0|0|2|0|0|0|0|0|0|3|0|5|5|4|3|0|0|0|0	1.5	8	0	0	0	0	0	-19.82	0.35		0|0|2|0|0|2|2|3	9	1.13	963	B4DF77_HUMAN
MRPL47	FmT-dVHL_MLN4924-DMSO	NP_065142.2	0|0|3|0|0|0|0|0	3	0.87	0|4|5|8|3|3|4|6|2|0|0|2|0|0|0|3|14|18|12|14	0.38	8	0	0	0	0	0	-65.33	0.03		0|0|3|0|0|0|0|0	3	0.38	250	RM47_HUMAN
RTN4	FmT-dVHL_MLN4924-DMSO	NP_065393.1	0|0|3|0|0|0|0|0	3	0.87	16|14|20|17|18|13|21|17|11|15|16|14|11|8|8|17|17|24|9|9	0.38	8	0	0	0	0	0	-93.28	0.02		0|0|2|0|0|0|0|0	2	0.25	1192	RTN4_HUMAN
MTBP	FmT-dVHL_MLN4924-DMSO	NP_071328.2	0|0|4|2|2|2|2|2	14	0.02	0|0|0|0|0|0|0|0|0|0|0|0|0|0|0|0|0|0|0|0	1.75	8	0.89	1	0.89	1	0.89	-2.79	17.5		0|0|3|2|2|2|2|2	13	1.63	904	MTBP_HUMAN
EGLN1	FmT-dVHL_MLN4924-DMSO	NP_071334.1	0|0|2|2|0|0|0|0	4	0.56	2|0|0|0|0|0|0|3|0|0|0|0|0|0|0|0|0|0|0|0	0.5	8	0.01	0.03	0.01	0.03	0.01	-6.8	0.4		0|0|2|2|0|0|0|0	4	0.5	426	EGLN1_HUMAN
CSTPP1	FmT-dVHL_MLN4924-DMSO	NP_001003676.1	0|0|5|6|0|2|3|0	16	0.87	5|6|3|0|0|4|3|3|8|6|8|6|7|6|10|7|13|11|6|9	2	8	0	0	0	0	0	-48.61	0.19		0|0|3|3|0|2|2|0	10	1.25	274	CSTP1_HUMAN
MAGT1	FmT-dVHL_MLN4924-DMSO	NP_115497.4	0|0|2|0|0|0|0|0	2	0.54	0|0|0|0|0|0|0|0|0|0|0|0|0|0|0|0|0|0|4|0	0.25	8	0.02	0.09	0.02	0.09	0.02	-5.24	0.25		0|0|2|0|0|0|0|0	2	0.25	367	A0A087WU53_HUMAN
UTP15	FmT-dVHL_MLN4924-DMSO	NP_115551.2	0|0|4|5|3|3|3|0	18	0.71	0|0|0|0|0|0|0|0|0|0|0|0|0|2|0|0|0|0|9|8	2.25	8	0	0	0	0	0	-21.54	0.47		0|0|2|2|2|2|2|0	10	1.25	518	UTP15_HUMAN
PML	FmT-dVHL_MLN4924-DMSO	NP_150241.2	0|0|23|0|19|18|18|20	98	0.43	6|5|6|5|10|7|3|6|5|6|6|5|7|7|7|8|5|0|0|0	12.25	8	0.21	0.75	0.21	0.76	0.21	-36.28	1.53	NP_001005735.1|NP_001074016.1|NP_001243019.1|NP_001243661.1|NP_003316.3|NP_060649.3|NP_689880.1|NP_001092882.1|NP_001135441.1|	0|0|2|0|7|8|8|7	32	4	882	PML_HUMAN
DTD1	FmT-dVHL_MLN4924-DMSO	NP_543010.3	0|0|2|0|0|0|0|0	2	0.63	0|0|0|0|3|0|2|0|0|0|0|2|0|0|0|0|0|0|0|0	0.25	8	0	0	0	0	0	-9.09	0.14		0|0|2|0|0|0|0|0	2	0.25	209	A0A2R8Y6X2_HUMAN
KIAA1958	FmT-dVHL_MLN4924-DMSO	NP_597722.1	0|0|2|0|6|3|2|0	13	0.01	0|0|0|0|0|0|0|0|0|0|0|0|0|0|0|0|0|0|0|0	1.62	8	0.92	1	0.92	1	0.92	-2.79	16.25		0|0|2|0|3|2|2|0	9	1.13	716	K1958_HUMAN
DTX3L	FmT-dVHL_MLN4924-DMSO	NP_612144.1	0|0|5|7|0|4|5|4	25	0.87	8|9|15|15|19|17|12|14|4|6|7|9|8|12|12|10|0|0|0|0	3.12	8	0	0	0	0	0	-74.26	0.19	NP_000407.1|	0|0|4|5|0|3|3|3	18	2.25	740	DTX3L_HUMAN
NOM1	FmT-dVHL_MLN4924-DMSO	NP_612409.1	0|0|3|0|0|0|6|5	14	0.7	0|0|0|0|0|4|0|0|0|0|0|0|0|0|0|5|0|0|6|4	1.75	8	0	0	0	0	0	-22.03	0.37	NP_009185.2|	0|0|2|0|0|0|2|2	6	0.75	860	NOM1_HUMAN
KTI12	FmT-dVHL_MLN4924-DMSO	NP_612426.1	0|0|4|2|0|0|0|0	6	0.19	0|0|0|0|0|0|0|0|0|0|0|0|0|0|0|0|0|0|0|0	0.75	8	0.46	1	0.46	1	0.46	-2.79	7.5		0|0|4|2|0|0|0|0	6	0.75	354	KTI12_HUMAN
PATL1	FmT-dVHL_MLN4924-DMSO	NP_689929.2	0|0|4|4|7|3|4|3	25	0.87	28|24|28|26|23|19|27|24|31|24|26|28|29|26|24|21|19|17|12|9	3.12	8	0	0	0	0	0	-130.22	0.11		0|0|3|3|3|2|3|3	17	2.13	770	PATL1_HUMAN
ND1	FmT-dVHL_MLN4924-DMSO	YP_003024026.1	0|0|2|0|3|3|0|0	8	0.75	2|5|4|3|2|3|4|4|0|3|0|4|3|0|6|0|0|0|0|3	1	8	0	0	0	0	0	-22.04	0.21		0|0|2|0|2|2|0|0	6	0.75	318	NU1M_HUMAN
SEC24B	FmT-dVHL_MLN4924-DMSO	NP_001036199.1	0|0|2|0|0|0|0|0	2	0.87	33|33|23|26|28|25|35|36|30|30|29|34|31|31|32|31|10|7|0|3	0.25	8	0	0	0	0	0	-154.89	0.01		0|0|2|0|0|0|0|0	2	0.25	1233	SC24B_HUMAN
MCPH1	FmT-dVHL_MLN4924-DMSO	NP_001166045.1	0|0|2|0|0|3|0|0	5	0.2	0|0|0|0|0|0|0|0|0|0|0|0|0|0|0|0|0|0|0|0	0.62	8	0.46	0.97	0.46	0.97	0.46	-2.79	6.25	NP_004082.1|	0|0|2|0|0|2|0|0	4	0.5	610	MCPH1_HUMAN
PSMA5	FmT-dVHL_MLN4924-DMSO	NP_002781.2	0|0|3|2|0|0|0|3	8	0.52	0|0|0|0|2|0|0|0|0|0|0|0|3|0|0|0|0|0|0|0	1	8	0.05	0.09	0.05	0.09	0.05	-6.79	0.8	NP_002784.1|NP_002778.1|NP_002787.2|	0|0|3|2|0|0|0|2	7	0.88	241	PSA5_HUMAN
DDX20	FmT-dVHL_MLN4924-DMSO	NP_009135.4	0|0|2|3|0|2|0|5	12	0.71	0|0|0|0|0|0|2|3|3|4|5|3|3|6|2|0|3|3|2|3	1.5	8	0	0	0	0	0	-20.92	0.33	NP_071935.1|NP_001129611.1|NP_009185.2|NP_001007270.1|	0|0|2|2|0|2|0|5	11	1.38	824	DDX20_HUMAN
NOL7	FmT-dVHL_MLN4924-DMSO	NP_057251.2	0|0|4|0|0|0|0|2	6	0.37	0|0|0|0|0|0|0|0|0|0|0|0|0|0|0|0|0|0|0|2	0.75	8	0.23	0.65	0.22	0.65	0.23	-4.33	1.5		0|0|2|0|0|0|0|2	4	0.5	257	UTP16_HUMAN
SRSF5	FmT-dVHL_MLN4924-DMSO	NP_001034554.1	0|0|2|0|0|0|2|0	4	0.23	0|0|0|0|0|0|0|0|0|0|0|0|0|0|0|0|0|0|0|0	0.5	8	0.43	0.85	0.43	0.85	0.43	-2.79	5		0|0|2|0|0|0|2|0	4	0.5	272	B4DJK0_HUMAN
EML4	FmT-dVHL_MLN4924-DMSO	NP_001138548.1	0|0|3|0|0|0|0|3	6	0.87	9|16|15|17|13|11|13|10|7|9|8|8|6|12|9|9|12|11|7|8	0.75	8	0	0	0	0	0	-68.68	0.05		0|0|3|0|0|0|0|2	5	0.63	923	B5MBZ0_HUMAN
EZH2	FmT-dVHL_MLN4924-DMSO	NP_001190176.1	0|0|2|3|0|2|0|0	7	0.1	0|0|0|0|0|0|0|0|0|0|0|0|0|0|0|0|0|0|0|0	0.88	8	0.67	0.97	0.68	0.98	0.68	-2.68	8.75	NP_002613.2|NP_003394.1|NP_004765.2|NP_055063.1|NP_056445.3|NP_150241.2|NP_001161413.1|NP_116062.2|NP_001982.2|NP_001007270.1|	0|0|2|2|0|2|0|0	6	0.75	746	G3XAL2_HUMAN
AFG3L2	FmT-dVHL_MLN4924-DMSO	NP_006787.2	0|0|2|0|0|0|0|3	5	0.78	0|0|0|0|0|0|0|0|0|0|4|0|2|3|0|0|9|6|5|4	0.62	8	0	0	0	0	0	-27.5	0.1	NP_116093.1|	0|0|2|0|0|0|0|2	4	0.5	797	AFG32_HUMAN
CD74	FmT-dVHL_MLN4924-DMSO	NP_001020329.1	0|0|2|3|8|6|6|7	32	0.7	4|2|4|5|4|4|0|2|5|5|2|6|3|6|5|4|0|0|0|0	4	8	0	0	0	0	0	-25.33	0.73	NP_061984.2|	0|0|2|2|3|2|2|3	14	1.75	160	HG2A_HUMAN
NFIL3	FmT-dVHL_MLN4924-DMSO	NP_005375.2	0|0|2|0|0|0|2|0	4	0.23	0|0|0|0|0|0|0|0|0|0|0|0|0|0|0|0|0|0|0|0	0.5	8	0.43	0.85	0.43	0.85	0.43	-2.79	5	NP_004370.1|	0|0|2|0|0|0|2|0	4	0.5	462	NFIL3_HUMAN
UBQLN1	FmT-dVHL_MLN4924-DMSO	NP_038466.2	0|0|7|0|0|0|0|0	7	0.52	3|0|0|0|0|0|0|0|0|6|0|0|0|0|0|0|0|0|0|0	0.88	8	0.05	0.21	0.05	0.21	0.05	-10.65	0.39		0|0|2|0|0|0|0|0	2	0.25	589	UBQL1_HUMAN
DCUN1D4	FmT-dVHL_MLN4924-DMSO	NP_001035492.1	0|0|7|0|0|0|0|0	7	0.31	0|0|0|0|0|0|0|0|0|0|0|0|0|0|0|0|0|0|0|0	0.88	8	0.25	1	0.25	1	0.25	-2.79	8.75		0|0|2|0|0|0|0|0	2	0.25	292	D6RB33_HUMAN
ORMDL1	FmT-dVHL_MLN4924-DMSO	NP_001121622.1	0|0|4|0|0|0|0|0	4	0.53	0|0|3|0|0|0|0|0|0|0|0|3|0|0|0|0|0|0|0|0	0.5	8	0.03	0.12	0.03	0.12	0.03	-7.89	0.33		0|0|2|0|0|0|0|0	2	0.25	153	ORML1_HUMAN
AGRN	FmT-dVHL_MLN4924-DMSO	NP_940978.2	0|0|4|0|0|0|0|0	4	0.32	0|0|0|0|0|0|0|0|0|0|0|0|0|0|0|0|0|0|0|0	0.5	8	0.25	1	0.25	1	0.25	-2.79	5		0|0|3|0|0|0|0|0	3	0.38	2045	AGRIN_HUMAN
IMMT	FmT-dVHL_MLN4924-DMSO	NP_001093639.1	0|0|2|0|0|4|4|0	10	0.71	2|0|3|0|2|0|3|4|3|3|4|2|0|0|4|0|0|2|0|5	1.25	8	0	0	0	0	0	-19.82	0.29	NP_002105.2|	0|0|2|0|0|3|2|0	7	0.88	757	MIC60_HUMAN
MYO1G	FmT-dVHL_MLN4924-DMSO	NP_149043.2	0|0|3|3|2|3|3|3	17	0.87	5|7|7|3|3|8|5|4|4|2|3|0|3|3|5|6|0|0|0|0	2.12	8	0	0	0	0	0	-31.93	0.3		0|0|2|3|2|3|2|2	14	1.75	1018	MYO1G_HUMAN
ETV4	FmT-dVHL_MLN4924-DMSO	NP_001073143.1	0|0|2|0|0|2|0|0	4	0.23	0|0|0|0|0|0|0|0|0|0|0|0|0|0|0|0|0|0|0|0	0.5	8	0.43	0.85	0.43	0.85	0.43	-2.79	5		0|0|2|0|0|2|0|0	4	0.5	484	B7Z5F4_HUMAN
SUZ12	FmT-dVHL_MLN4924-DMSO	NP_056170.2	0|0|3|0|0|0|0|0	3	0.6	0|2|3|0|0|0|0|0|0|0|0|0|0|0|0|0|0|0|0|2	0.38	8	0	0.02	0	0.02	0	-9.05	0.21	NP_150241.2|NP_001034554.1|NP_116062.2|NP_006022.3|NP_004370.1|NP_006266.2|NP_001982.2|	0|0|2|0|0|0|0|0	2	0.25	739	J3QQW9_HUMAN
CLPX	FmT-dVHL_MLN4924-DMSO	NP_006651.2	0|0|2|0|0|0|0|0	2	0.87	0|3|6|7|8|6|4|7|5|5|0|3|6|6|5|4|19|22|17|19	0.25	8	0	0	0	0	0	-86.56	0.01		0|0|2|0|0|0|0|0	2	0.25	633	CLPX_HUMAN
ETFA	FmT-dVHL_MLN4924-DMSO	NP_000117.1	0|0|3|2|0|0|0|0	5	0.87	5|5|7|6|4|0|9|8|7|7|3|5|10|7|5|5|43|47|27|28	0.62	8	0	0	0	0	0	-162.32	0.02		0|0|2|2|0|0|0|0	4	0.5	333	H0YMU8_HUMAN
PPP3CA	FmT-dVHL_MLN4924-DMSO	NP_000935.1	0|0|4|0|0|0|0|0	4	0.52	0|0|0|0|0|0|0|0|0|0|0|0|0|0|0|0|6|0|0|0	0.5	8	0.04	0.17	0.04	0.17	0.04	-7.49	0.33		0|0|2|0|0|0|0|0	2	0.25	521	PP2BA_HUMAN
PHF12	FmT-dVHL_MLN4924-DMSO	NP_001028733.1	0|0|2|0|0|0|0|3	5	0.2	0|0|0|0|0|0|0|0|0|0|0|0|0|0|0|0|0|0|0|0	0.62	8	0.46	0.97	0.46	0.97	0.46	-2.79	6.25		0|0|2|0|0|0|0|2	4	0.5	1004	C9J9G2_HUMAN
DCP1A	FmT-dVHL_MLN4924-DMSO	NP_060873.4	0|0|2|0|0|0|0|0	2	0.87	29|25|25|31|31|30|30|23|23|34|26|32|28|23|26|30|23|20|6|4	0.25	8	0	0	0	0	0	-143.68	0.01		0|0|2|0|0|0|0|0	2	0.25	582	DCP1A_HUMAN
ANK3	FmT-dVHL_MLN4924-DMSO	NP_066267.2	0|0|4|0|0|0|0|0	4	0.68	0|0|0|0|0|0|0|0|0|0|0|0|0|0|0|0|7|8|0|0	0.5	8	0	0	0	0	0	-17.11	0.13		0|0|2|0|0|0|0|0	2	0.25	4377	ANK3_HUMAN
ZFP1	FmT-dVHL_MLN4924-DMSO	NP_710155.2	0|0|3|0|0|0|0|0	3	0.34	0|0|0|0|0|0|0|0|0|0|0|0|0|0|0|0|0|0|0|0	0.38	8	0.24	0.97	0.24	0.97	0.24	-2.79	3.75		0|0|2|0|0|0|0|0	2	0.25	407	H3BV40_HUMAN
DBF4	FmT-dVHL_MLN4924-DMSO	NP_006707.1	0|0|2|0|2|0|0|0	4	0.23	0|0|0|0|0|0|0|0|0|0|0|0|0|0|0|0|0|0|0|0	0.5	8	0.43	0.85	0.43	0.85	0.43	-2.79	5	NP_055136.1|NP_001135441.1|	0|0|2|0|2|0|0|0	4	0.5	674	B4DXK0_HUMAN
BAP1	FmT-dVHL_MLN4924-DMSO	NP_004647.1	0|0|3|3|0|4|4|0	14	0.13	0|0|0|2|0|0|0|0|0|0|0|0|0|0|0|0|0|0|0|0	1.75	8	0.55	0.65	0.55	0.65	0.55	-4.31	3.5	NP_006865.1|	0|0|2|2|0|2|2|0	8	1	729	F8W6N3_HUMAN
NSMCE1	FmT-dVHL_MLN4924-DMSO	NP_659547.2	0|0|2|3|2|0|0|0	7	0.1	0|0|0|0|0|0|0|0|0|0|0|0|0|0|0|0|0|0|0|0	0.88	8	0.67	0.97	0.67	0.97	0.67	-2.79	8.75		0|0|2|2|2|0|0|0	6	0.75	266	NSE1_HUMAN
IFNGR1	FmT-dVHL_MLN4924-DMSO	NP_000407.1	0|0|3|0|0|0|0|0	3	0.34	0|0|0|0|0|0|0|0|0|0|0|0|0|0|0|0|0|0|0|0	0.38	8	0.24	0.97	0.24	0.97	0.24	-2.79	3.75		0|0|2|0|0|0|0|0	2	0.25	489	A0A2R8Y4U4_HUMAN
CCDC6	FmT-dVHL_MLN4924-DMSO	NP_005427.2	0|0|3|2|0|3|3|0	11	0.87	9|8|9|11|5|8|6|9|9|7|14|10|9|4|11|9|2|3|0|0	1.38	8	0	0	0	0	0	-51.92	0.12	NP_001243019.1|NP_004370.1|	0|0|2|2|0|3|3|0	10	1.25	474	CCDC6_HUMAN
SRRM2	FmT-dVHL_MLN4924-DMSO	NP_057417.3	0|0|3|3|13|13|11|14	57	0.79	0|0|0|0|0|0|0|0|0|0|0|0|3|3|0|0|11|10|14|11	7.12	8	0	0	0	0	0	-51.92	0.62	NP_115548.1|NP_001034554.1|NP_001161413.1|NP_001123500.1|NP_001018063.1|	0|0|2|2|9|7|8|12	40	5	2752	SRRM2_HUMAN
RBM28	FmT-dVHL_MLN4924-DMSO	NP_001159607.1	0|0|2|5|0|0|0|0	7	0.8	0|0|0|0|0|0|0|0|0|0|0|0|0|0|0|0|3|0|13|17	0.88	8	0	0	0	0	0	-36.58	0.11	NP_060585.2|	0|0|2|4|0|0|0|0	6	0.75	618	RBM28_HUMAN
POLR1F	FmT-dVHL_MLN4924-DMSO	NP_001002926.1	0|0|3|3|0|0|0|0	6	0.18	0|0|0|0|0|0|0|0|0|0|0|0|0|0|0|0|0|0|0|0	0.75	8	0.49	0.97	0.49	0.97	0.49	-2.79	7.5		0|0|2|2|0|0|0|0	4	0.5	338	RPA43_HUMAN
ATL3	FmT-dVHL_MLN4924-DMSO	NP_056274.3	0|0|2|0|2|0|0|0	4	0.47	0|0|0|0|0|0|0|0|0|0|0|0|2|0|0|0|0|0|0|0	0.5	8	0.12	0.25	0.12	0.24	0.12	-4.33	1	NP_006266.2|	0|0|2|0|2|0|0|0	4	0.5	541	F5H6I7_HUMAN
ZFC3H1	FmT-dVHL_MLN4924-DMSO	NP_659419.3	0|0|2|3|7|4|3|4	23	0	0|0|0|0|0|0|0|0|0|0|0|0|0|0|0|0|0|0|0|0	2.88	8	0.99	1	0.99	1	0.99	-2.79	28.75		0|0|2|3|2|2|2|3	14	1.75	1989	G3V1X1_HUMAN
PI4KA	FmT-dVHL_MLN4924-DMSO	NP_477352.3	0|0|3|0|0|0|0|0	3	0.77	0|0|0|2|0|0|0|0|0|0|6|2|0|4|2|4|8|3|3|4	0.38	8	0	0	0	0	0	-25.33	0.07		0|0|2|0|0|0|0|0	2	0.25	2102	PI4KA_HUMAN
ACTR8	FmT-dVHL_MLN4924-DMSO	NP_075050.3	0|0|3|0|0|0|0|0	3	0.34	0|0|0|0|0|0|0|0|0|0|0|0|0|0|0|0|0|0|0|0	0.38	8	0.24	0.97	0.24	0.97	0.24	-2.79	3.75		0|0|2|0|0|0|0|0	2	0.25	624	ARP8_HUMAN
YTHDC2	FmT-dVHL_MLN4924-DMSO	NP_073739.3	0|0|3|6|6|8|0|5	28	0.87	17|21|20|21|19|18|21|23|13|17|22|20|16|17|21|18|58|55|47|45	3.5	8	0	0	0	0	0	-230.07	0.07		0|0|2|3|4|5|0|2	16	2	1430	YTDC2_HUMAN
FAM162A	FmT-dVHL_MLN4924-DMSO	NP_055182.3	0|0|2|2|0|0|0|0	4	0.69	3|3|0|3|0|0|3|3|0|0|3|0|0|0|0|0|0|0|0|0	0.5	8	0	0	0	0	0	-14.33	0.17		0|0|2|2|0|0|0|0	4	0.5	154	F162A_HUMAN
DARS2	FmT-dVHL_MLN4924-DMSO	NP_060592.2	0|0|3|0|0|0|0|0	3	0.87	0|0|0|0|0|4|3|0|0|0|0|0|0|0|0|0|21|21|24|20	0.38	8	0	0	0	0	0	-96.63	0.02		0|0|2|0|0|0|0|0	2	0.25	645	A0A3B3IT01_HUMAN
ABT1	FmT-dVHL_MLN4924-DMSO	NP_037507.1	0|0|2|2|2|2|0|0	8	0.02	0|0|0|0|0|0|0|0|0|0|0|0|0|0|0|0|0|0|0|0	1	8	0.85	0.85	0.85	0.85	0.85	-2.79	10		0|0|2|2|2|2|0|0	8	1	272	ABT1_HUMAN
TRNT1	FmT-dVHL_MLN4924-DMSO	NP_886552.2	0|0|2|0|0|0|0|0	2	0.65	2|0|2|2|2|0|0|0|0|0|0|0|0|0|0|0|0|0|0|0	0.25	8	0	0	0	0	0	-10.02	0.12		0|0|2|0|0|0|0|0	2	0.25	434	TRNT1_HUMAN
IFFO2	FmT-dVHL_MLN4924-DMSO	NP_001129737.1	0|0|4|0|0|0|0|0	4	0.32	0|0|0|0|0|0|0|0|0|0|0|0|0|0|0|0|0|0|0|0	0.5	8	0.25	1	0.25	1	0.25	-2.79	5		0|0|2|0|0|0|0|0	2	0.25	517	IFFO2_HUMAN
SLC25A43	FmT-dVHL_MLN4924-DMSO	NP_660348.2	0|0|2|0|0|0|0|0	2	0.38	0|0|0|0|0|0|0|0|0|0|0|0|0|0|0|0|0|0|0|0	0.25	8	0.21	0.85	0.21	0.85	0.21	-2.79	2.5		0|0|2|0|0|0|0|0	2	0.25	341	S2543_HUMAN
BRPF1	FmT-dVHL_MLN4924-DMSO	NP_004625.2	0|0|2|0|0|0|0|0	2	0.38	0|0|0|0|0|0|0|0|0|0|0|0|0|0|0|0|0|0|0|0	0.25	8	0.21	0.85	0.21	0.85	0.21	-2.79	2.5	NP_001092882.1|	0|0|2|0|0|0|0|0	2	0.25	1214	BRPF1_HUMAN
ZNF195	FmT-dVHL_MLN4924-DMSO	NP_001229770.1	0|0|3|0|0|0|0|0	3	0.47	0|0|0|0|2|0|0|0|0|0|0|0|0|0|0|0|0|0|0|0	0.38	8	0.11	0.45	0.11	0.44	0.11	-4.33	0.75		0|0|2|0|0|0|0|0	2	0.25	610	A0A087WT67_HUMAN
CLPP	FmT-dVHL_MLN4924-DMSO	NP_006003.1	0|0|2|0|0|0|0|0	2	0.72	0|0|0|0|0|0|0|0|0|0|0|0|0|0|0|0|3|3|4|4	0.25	8	0	0	0	0	0	-16.57	0.07		0|0|2|0|0|0|0|0	2	0.25	277	CLPP_HUMAN
ISL2	FmT-dVHL_MLN4924-DMSO	NP_665804.1	0|0|7|0|0|0|0|0	7	0.31	0|0|0|0|0|0|0|0|0|0|0|0|0|0|0|0|0|0|0|0	0.88	8	0.25	1	0.25	1	0.25	-2.79	8.75		0|0|2|0|0|0|0|0	2	0.25	359	ISL2_HUMAN
VPS13B	FmT-dVHL_MLN4924-DMSO	NP_060360.3	0|0|2|0|0|0|4|0	6	0.46	0|0|0|0|0|0|0|0|0|0|0|0|0|0|3|0|0|0|0|0	0.75	8	0.16	0.46	0.15	0.45	0.16	-5.38	1		0|0|2|0|0|0|2|0	4	0.5	4022	VP13B_HUMAN
MDN1	FmT-dVHL_MLN4924-DMSO	NP_055426.1	0|0|5|0|0|0|0|0	5	0.5	0|0|0|0|0|0|0|4|0|0|0|0|0|0|0|0|2|0|0|0	0.62	8	0.06	0.25	0.06	0.25	0.06	-7.82	0.42	NP_940980.3|	0|0|2|0|0|0|0|0	2	0.25	5596	MDN1_HUMAN
PFN2	FmT-dVHL_MLN4924-DMSO	NP_444252.1	0|0|6|0|3|3|3|0	15	0.79	8|6|5|6|5|6|7|6|0|0|0|0|0|0|3|5|9|5|7|8	1.88	8	0	0	0	0	0	-36.36	0.23		0|0|2|0|2|2|2|0	8	1	140	G5E9Q6_HUMAN
POLR3E	FmT-dVHL_MLN4924-DMSO	NP_001244962.1	0|0|2|0|0|0|0|0	2	0.68	0|0|0|0|0|0|0|0|0|0|0|2|0|0|0|0|5|4|0|0	0.25	8	0	0	0	0	0	-13.22	0.09		0|0|2|0|0|0|0|0	2	0.25	687	A0A0C4DH01_HUMAN
TMEM201	FmT-dVHL_MLN4924-DMSO	NP_001010866.1	0|0|0|4|0|0|0|0	4	0.58	0|0|0|0|0|0|0|0|0|4|0|0|4|0|0|0|0|0|0|0	0.5	8	0.01	0.03	0.01	0.03	0.01	-9.64	0.25		0|0|0|2|0|0|0|0	2	0.25	392	TM201_HUMAN
DBNL	FmT-dVHL_MLN4924-DMSO	NP_001014436.1	0|0|0|2|2|2|0|2	8	0.87	25|27|27|27|29|25|17|23|27|23|20|23|31|25|25|24|18|22|10|9	1	8	0	0	0	0	0	-127.99	0.04		0|0|0|2|2|2|0|2	8	1	430	B4DDD6_HUMAN
PUM1	FmT-dVHL_MLN4924-DMSO	NP_001018494.1	0|0|0|3|5|2|3|4	17	0.87	12|12|10|13|11|13|8|8|9|14|14|12|13|9|14|13|14|17|13|16	2.12	8	0	0	0	0	0	-68.68	0.14		0|0|0|2|2|2|2|2	10	1.25	1188	PUM1_HUMAN
PPAN	FmT-dVHL_MLN4924-DMSO	NP_001035754.1	0|0|0|3|4|0|3|0	10	0.83	0|0|0|0|0|0|0|2|0|0|0|0|0|0|0|0|5|2|19|20	1.25	8	0	0	0	0	0	-51.07	0.11		0|0|0|2|2|0|2|0	6	0.75	794	A8MV53_HUMAN
HMGCS1	FmT-dVHL_MLN4924-DMSO	NP_001091742.1	0|0|0|3|0|0|0|0	3	0.74	0|0|0|0|0|3|0|0|7|5|0|3|0|0|3|2|0|0|0|0	0.38	8	0	0	0	0	0	-20.93	0.08		0|0|0|2|0|0|0|0	2	0.25	520	HMCS1_HUMAN
KAT6A	FmT-dVHL_MLN4924-DMSO	NP_001092882.1	0|0|0|2|0|0|0|0	2	0.38	0|0|0|0|0|0|0|0|0|0|0|0|0|0|0|0|0|0|0|0	0.25	8	0.21	0.85	0.21	0.85	0.21	-2.79	2.5		0|0|0|2|0|0|0|0	2	0.25	2004	A5PLL3_HUMAN
FBRS	FmT-dVHL_MLN4924-DMSO	NP_001098549.1	0|0|0|3|0|0|0|0	3	0.34	0|0|0|0|0|0|0|0|0|0|0|0|0|0|0|0|0|0|0|0	0.38	8	0.24	0.97	0.24	0.97	0.24	-2.79	3.75		0|0|0|2|0|0|0|0	2	0.25	460	J3KNZ9_HUMAN
STXBP2	FmT-dVHL_MLN4924-DMSO	NP_001120868.1	0|0|0|2|0|6|0|2	10	0.73	5|3|3|3|3|3|2|0|6|4|2|5|5|5|3|0|0|0|0|0	1.25	8	0	0	0	0	0	-24.21	0.24		0|0|0|2|0|2|0|2	6	0.75	590	STXB2_HUMAN
UBAP1	FmT-dVHL_MLN4924-DMSO	NP_001164672.1	0|0|0|4|3|6|5|0	18	0.87	15|11|12|18|13|15|14|16|20|21|30|29|25|21|29|32|16|20|8|5	2.25	8	0	0	0	0	0	-134.71	0.07		0|0|0|2|2|3|3|0	10	1.25	566	UBAP1_HUMAN
KANSL1	FmT-dVHL_MLN4924-DMSO	NP_001180394.1	0|0|0|7|4|5|4|0	20	0.3	0|0|0|0|0|0|0|0|0|0|0|4|0|0|0|2|0|0|0|0	2.5	8	0.26	0.53	0.26	0.53	0.26	-7.82	1.67		0|0|0|3|3|3|2|0	11	1.38	1104	A0A0G2JNB1_HUMAN
ACTG1	FmT-dVHL_MLN4924-DMSO	NP_001186883.1	0|0|0|83|0|0|0|0	83	0.84	0|0|0|0|0|0|0|0|0|0|0|0|0|0|99|0|0|0|0|75	10.38	8	0	0	0	0	0	-193.3	0.24	NP_001190176.1|NP_001193762.1|NP_055063.1|NP_060649.3|NP_940980.3|	0|0|0|9|0|0|0|0	9	1.13	375	ACTG_HUMAN
NAA10	FmT-dVHL_MLN4924-DMSO	NP_001243048.1	0|0|0|3|0|0|0|2	5	0.77	0|0|3|2|0|0|0|2|0|0|3|0|0|0|0|0|4|3|5|10	0.62	8	0	0	0	0	0	-25.17	0.11	NP_001137295.1|	0|0|0|3|0|0|0|2	5	0.63	220	NAA10_HUMAN
BTRC	FmT-dVHL_MLN4924-DMSO	NP_001243785.1	0|0|0|3|0|0|0|0	3	0.47	0|0|0|0|0|0|0|0|0|0|0|0|0|0|0|0|0|0|2|0	0.38	8	0.11	0.45	0.11	0.44	0.11	-4.33	0.75	NP_002105.2|	0|0|0|3|0|0|0|0	3	0.38	579	B7Z3H4_HUMAN
PSMD5	FmT-dVHL_MLN4924-DMSO	NP_001257356.1	0|0|0|2|4|0|0|0	6	0.69	3|0|4|3|2|0|4|3|0|3|0|3|0|0|3|4|0|0|0|0	0.75	8	0	0	0	0	0	-17.65	0.2	NP_002784.1|NP_002778.1|NP_002787.2|	0|0|0|2|2|0|0|0	4	0.5	461	PSMD5_HUMAN
RAP2C	FmT-dVHL_MLN4924-DMSO	NP_001258115.1	0|0|0|2|0|0|0|0	2	0.69	2|0|0|2|2|4|0|3|0|0|0|0|0|0|0|0|0|0|0|0	0.25	8	0	0	0	0	0	-13.33	0.09		0|0|0|2|0|0|0|0	2	0.25	183	A0A087X2C3_HUMAN
MAP2K3	FmT-dVHL_MLN4924-DMSO	NP_002747.2	0|0|0|2|0|2|3|0	7	0.72	4|3|0|0|3|0|0|3|3|3|0|3|5|3|2|4|0|0|0|0	0.88	8	0	0	0	0	0	-18.69	0.22	NP_940980.3|	0|0|0|2|0|2|2|0	6	0.75	318	MP2K3_HUMAN
SRM	FmT-dVHL_MLN4924-DMSO	NP_003123.2	0|0|0|2|0|0|0|0	2	0.87	6|8|0|0|0|0|4|6|0|0|0|0|0|0|0|0|2|3|6|6	0.25	8	0	0	0	0	0	-29.74	0.04		0|0|0|2|0|0|0|0	2	0.25	302	SPEE_HUMAN
AURKA	FmT-dVHL_MLN4924-DMSO	NP_003591.2	0|0|0|3|0|0|0|0	3	0.7	0|0|0|0|0|0|0|0|4|3|0|0|3|4|0|0|0|0|0|0	0.38	8	0	0	0	0	0	-16.55	0.11	NP_054878.5|NP_076942.1|NP_150241.2|NP_004210.1|NP_116093.1|	0|0|0|2|0|0|0|0	2	0.25	403	AURKA_HUMAN
SLC1A5	FmT-dVHL_MLN4924-DMSO	NP_005619.1	0|0|0|6|9|9|7|9	40	0.87	8|6|7|11|6|5|8|12|15|16|9|15|18|17|8|13|18|14|18|18	5	8	0	0	0	0	0	-80.93	0.28	NP_031375.3|NP_116093.1|	0|0|0|3|3|3|2|2	13	1.63	541	AAAT_HUMAN
ARPC3	FmT-dVHL_MLN4924-DMSO	NP_005710.1	0|0|0|4|4|0|0|0	8	0.87	8|8|9|10|8|8|9|6|7|8|0|6|5|7|6|6|0|0|0|0	1	8	0	0	0	0	0	-40.8	0.11		0|0|0|2|2|0|0|0	4	0.5	178	ARPC3_HUMAN
SLBP	FmT-dVHL_MLN4924-DMSO	NP_006518.1	0|0|0|2|0|0|0|0	2	0.61	0|0|0|2|0|0|0|0|2|0|0|0|0|0|0|2|0|0|0|0	0.25	8	0	0.01	0	0.01	0	-8.04	0.17		0|0|0|2|0|0|0|0	2	0.25	270	E7EUV9_HUMAN
WBP4	FmT-dVHL_MLN4924-DMSO	NP_009118.1	0|0|0|3|0|3|5|4	15	0.28	0|0|0|0|0|0|0|0|0|0|0|0|2|0|2|0|0|0|0|0	1.88	8	0.33	0.62	0.33	0.62	0.33	-5.79	1.88		0|0|0|3|0|2|3|3	11	1.38	376	WBP4_HUMAN
STAP1	FmT-dVHL_MLN4924-DMSO	NP_036240.1	0|0|0|5|0|0|0|0	5	0.52	0|0|0|0|0|0|0|0|2|0|0|0|2|0|0|3|0|0|0|0	0.62	8	0.04	0.18	0.04	0.18	0.04	-9.09	0.36		0|0|0|2|0|0|0|0	2	0.25	295	STAP1_HUMAN
MKLN1	FmT-dVHL_MLN4924-DMSO	NP_037387.2	0|0|0|2|0|0|0|0	2	0.52	0|0|0|0|0|0|0|0|0|0|0|0|0|0|0|0|0|3|0|0	0.25	8	0.04	0.16	0.04	0.16	0.04	-5.38	0.33		0|0|0|2|0|0|0|0	2	0.25	735	MKLN1_HUMAN
UQCR10	FmT-dVHL_MLN4924-DMSO	NP_037519.2	0|0|0|2|3|3|4|5	17	0.72	5|5|3|4|4|0|3|5|4|3|3|4|3|4|4|3|2|0|0|0	2.12	8	0	0	0	0	0	-22.04	0.45		0|0|0|2|2|2|2|2	10	1.25	63	QCR9_HUMAN
COPZ1	FmT-dVHL_MLN4924-DMSO	NP_057141.1	0|0|0|2|4|0|4|4	14	0.87	12|16|15|12|13|13|16|13|18|23|15|18|14|14|15|16|4|3|0|2	1.75	8	0	0	0	0	0	-84.33	0.09		0|0|0|2|2|0|2|2	8	1	177	COPZ1_HUMAN
PTRH2	FmT-dVHL_MLN4924-DMSO	NP_057161.1	0|0|0|3|3|0|0|0	6	0.71	0|0|0|0|0|0|0|0|4|0|0|3|4|0|0|4|0|0|0|0	0.75	8	0	0	0	0	0	-17.66	0.2		0|0|0|2|2|0|0|0	4	0.5	179	J3KQ48_HUMAN
ALKBH5	FmT-dVHL_MLN4924-DMSO	NP_060228.3	0|0|0|2|0|0|0|0	2	0.38	0|0|0|0|0|0|0|0|0|0|0|0|0|0|0|0|0|0|0|0	0.25	8	0.21	0.85	0.21	0.85	0.21	-2.79	2.5		0|0|0|2|0|0|0|0	2	0.25	394	ALKB5_HUMAN
MRGBP	FmT-dVHL_MLN4924-DMSO	NP_060740.1	0|0|0|3|7|4|4|0	18	0.61	0|0|0|0|0|0|0|0|0|0|0|0|2|0|0|2|3|5|3|3	2.25	8	0	0.01	0	0.01	0	-16.55	0.64	NP_001231509.1|NP_631938.1|NP_940980.3|	0|0|0|2|2|2|2|0	8	1	204	MRGBP_HUMAN
TMA16	FmT-dVHL_MLN4924-DMSO	NP_060822.2	0|0|0|3|0|0|0|0	3	0.71	2|0|0|0|0|0|0|0|0|0|0|0|0|0|0|0|0|0|6|7	0.38	8	0	0	0	0	0	-17.34	0.1		0|0|0|3|0|0|0|0	3	0.38	203	TMA16_HUMAN
RIC8A	FmT-dVHL_MLN4924-DMSO	NP_068751.4	0|0|0|2|0|0|0|0	2	0.56	0|0|0|0|0|2|0|2|0|0|0|0|0|0|0|0|0|0|0|0	0.25	8	0.01	0.05	0.01	0.05	0.01	-5.79	0.25		0|0|0|2|0|0|0|0	2	0.25	537	RIC8A_HUMAN
CDK11A	FmT-dVHL_MLN4924-DMSO	NP_076916.2	0|0|0|36|36|42|35|39	188	0.46	0|15|0|17|14|13|12|11|8|11|15|13|0|16|14|14|10|10|0|10	23.5	8	0.15	0.55	0.14	0.55	0.15	-70.92	1.49		0|0|0|3|2|2|2|2	11	1.38	780	Q5QPQ9_HUMAN
RRP36	FmT-dVHL_MLN4924-DMSO	NP_149103.1	0|0|0|4|3|3|0|0	10	0.62	0|0|0|0|0|0|0|0|0|0|0|0|0|0|0|0|0|0|7|4	1.25	8	0	0	0	0	0	-12.9	0.45		0|0|0|3|2|2|0|0	7	0.88	259	RRP36_HUMAN
GSX2	FmT-dVHL_MLN4924-DMSO	NP_573574.1	0|0|0|3|3|4|0|0	10	0.06	0|0|0|0|0|0|0|0|0|0|0|0|0|0|0|0|0|0|0|0	1.25	8	0.74	1	0.74	1	0.74	-2.79	12.5		0|0|0|2|2|2|0|0	6	0.75	304	GSX2_HUMAN
RBM12B	FmT-dVHL_MLN4924-DMSO	NP_976324.2	0|0|0|2|0|0|0|0	2	0.87	2|5|5|6|6|4|0|0|4|3|7|4|4|4|4|3|0|0|0|2	0.25	8	0	0	0	0	0	-27.5	0.04		0|0|0|2|0|0|0|0	2	0.25	1001	RB12B_HUMAN
SLC25A19	FmT-dVHL_MLN4924-DMSO	NP_001119593.1	0|0|0|3|0|0|0|0	3	0.55	0|0|0|0|0|0|0|3|0|0|0|0|2|0|0|0|0|0|0|0	0.38	8	0.02	0.09	0.02	0.09	0.02	-6.8	0.3	NP_001007270.1|	0|0|0|2|0|0|0|0	2	0.25	320	TPC_HUMAN
SRRT	FmT-dVHL_MLN4924-DMSO	NP_001122324.1	0|0|0|4|0|2|0|2	8	0.61	0|0|0|0|4|0|0|0|0|0|0|0|0|0|0|0|0|0|6|0	1	8	0	0.01	0	0.01	0	-11.81	0.4	NP_116062.2|	0|0|0|3|0|2|0|2	7	0.88	875	SRRT_HUMAN
FOXJ3	FmT-dVHL_MLN4924-DMSO	NP_001185779.1	0|0|0|4|0|0|0|0	4	0.45	0|0|0|0|0|0|0|0|0|0|0|0|0|0|0|2|0|0|0|0	0.5	8	0.16	0.65	0.16	0.65	0.16	-4.33	1	NP_002787.2|	0|0|0|2|0|0|0|0	2	0.25	622	C9JVP0_HUMAN
WDR74	FmT-dVHL_MLN4924-DMSO	NP_060563.2	0|0|0|2|0|0|0|0	2	0.38	0|0|0|0|0|0|0|0|0|0|0|0|0|0|0|0|0|0|0|0	0.25	8	0.21	0.85	0.21	0.85	0.21	-2.79	2.5		0|0|0|2|0|0|0|0	2	0.25	385	WDR74_HUMAN
PIGU	FmT-dVHL_MLN4924-DMSO	NP_536724.1	0|0|0|2|0|0|0|0	2	0.76	0|0|0|0|0|2|0|0|0|0|0|0|0|0|0|0|6|5|0|5	0.25	8	0	0	0	0	0	-20.93	0.06		0|0|0|2|0|0|0|0	2	0.25	435	PIGU_HUMAN
ANGEL2	FmT-dVHL_MLN4924-DMSO	NP_653168.2	0|0|0|2|0|0|0|0	2	0.72	0|0|0|0|0|0|0|0|0|0|0|0|0|0|0|0|6|5|0|3	0.25	8	0	0	0	0	0	-16.37	0.07		0|0|0|2|0|0|0|0	2	0.25	544	ANGE2_HUMAN
USP1	FmT-dVHL_MLN4924-DMSO	NP_001017415.1	0|0|0|2|4|2|2|2	12	0.49	0|0|0|0|0|0|0|0|0|0|0|0|0|0|0|0|0|0|2|3	1.5	8	0.07	0.21	0.07	0.21	0.07	-6.8	1.2	NP_001124334.1|	0|0|0|2|2|2|2|2	10	1.25	785	UBP1_HUMAN
MCMBP	FmT-dVHL_MLN4924-DMSO	NP_001243307.1	0|0|0|2|0|0|0|0	2	0.78	0|0|0|0|0|0|0|0|0|0|0|0|0|0|0|0|3|3|9|8	0.25	8	0	0	0	0	0	-26.28	0.04		0|0|0|2|0|0|0|0	2	0.25	640	MCMBP_HUMAN
C2orf49	FmT-dVHL_MLN4924-DMSO	NP_076998.1	0|0|0|3|0|0|0|0	3	0.34	0|0|0|0|0|0|0|0|0|0|0|0|0|0|0|0|0|0|0|0	0.38	8	0.24	0.97	0.24	0.97	0.24	-2.79	3.75		0|0|0|2|0|0|0|0	2	0.25	232	C9J4K0_HUMAN
FAM120B	FmT-dVHL_MLN4924-DMSO	NP_115824.1	0|0|0|2|0|0|0|0	2	0.65	0|0|2|2|0|0|2|0|0|2|0|2|0|0|0|2|0|0|0|0	0.25	8	0	0	0	0	0	-10.02	0.12		0|0|0|2|0|0|0|0	2	0.25	910	A0A0D9SEJ5_HUMAN
ELMO1	FmT-dVHL_MLN4924-DMSO	NP_001193409.1	0|0|0|3|0|0|0|0	3	0.87	5|5|8|10|10|8|8|5|5|4|5|10|4|3|7|9|0|0|0|0	0.38	8	0	0	0	0	0	-44.16	0.04		0|0|0|3|0|0|0|0	3	0.38	727	ELMO1_HUMAN
PSMB2	FmT-dVHL_MLN4924-DMSO	NP_002785.1	0|0|0|2|0|0|0|0	2	0.6	0|0|0|0|0|0|0|0|3|0|0|0|3|0|0|0|0|0|0|0	0.25	8	0	0.01	0	0.01	0	-7.89	0.17	NP_002787.2|	0|0|0|2|0|0|0|0	2	0.25	201	A0A087WVV1_HUMAN
PCED1B	FmT-dVHL_MLN4924-DMSO	NP_612380.1	0|0|0|2|0|0|0|0	2	0.38	0|0|0|0|0|0|0|0|0|0|0|0|0|0|0|0|0|0|0|0	0.25	8	0.21	0.85	0.21	0.85	0.21	-2.79	2.5		0|0|0|2|0|0|0|0	2	0.25	432	PED1B_HUMAN
GRK2	FmT-dVHL_MLN4924-DMSO	NP_001610.2	0|0|0|2|0|0|0|0	2	0.87	12|13|21|18|12|15|13|14|16|15|15|17|17|16|16|14|4|4|3|0	0.25	8	0	0	0	0	0	-82.09	0.01		0|0|0|2|0|0|0|0	2	0.25	689	ARBK1_HUMAN
FAM135A	FmT-dVHL_MLN4924-DMSO	NP_001099001.1	0|0|0|2|0|0|0|0	2	0.87	5|5|4|7|8|5|6|7|6|6|8|11|5|11|8|12|8|10|3|0	0.25	8	0	0	0	0	0	-49.7	0.02		0|0|0|2|0|0|0|0	2	0.25	1319	D6RCC7_HUMAN
NPM3	FmT-dVHL_MLN4924-DMSO	NP_008924.1	0|0|0|6|6|5|4|6	27	0.82	6|4|0|0|6|0|0|0|4|0|0|0|5|0|0|6|7|7|14|16	3.38	8	0	0	0	0	0	-49.46	0.31		0|0|0|2|2|2|2|2	10	1.25	178	NPM3_HUMAN
UTP6	FmT-dVHL_MLN4924-DMSO	NP_060898.2	0|0|0|2|0|0|2|0	4	0.61	0|0|0|0|0|0|0|0|0|0|0|0|0|0|0|0|0|0|3|4	0.5	8	0	0.01	0	0.01	0	-8.94	0.29		0|0|0|2|0|0|2|0	4	0.5	597	UTP6_HUMAN
GOPC	FmT-dVHL_MLN4924-DMSO	NP_001017408.1	0|0|0|2|0|0|0|0	2	0.87	3|4|3|3|3|4|2|3|11|10|5|7|4|4|7|4|0|0|0|0	0.25	8	0	0	0	0	0	-39.69	0.03	NP_001420.2|	0|0|0|2|0|0|0|0	2	0.25	454	F5H1Y4_HUMAN
CBX4	FmT-dVHL_MLN4924-DMSO	NP_003646.2	0|0|0|2|0|0|0|0	2	0.52	0|0|0|0|0|0|0|0|0|0|0|0|0|0|0|0|0|0|3|0	0.25	8	0.04	0.16	0.04	0.16	0.04	-5.37	0.33	NP_055876.2|	0|0|0|2|0|0|0|0	2	0.25	560	CBX4_HUMAN
XIAP	FmT-dVHL_MLN4924-DMSO	NP_001158.2	0|0|0|2|0|0|0|0	2	0.78	0|0|2|0|3|0|0|3|0|0|2|0|2|2|3|0|10|7|0|0	0.25	8	0	0	0	0	0	-26.23	0.04		0|0|0|2|0|0|0|0	2	0.25	497	XIAP_HUMAN
EIF4E2	FmT-dVHL_MLN4924-DMSO	NP_004837.1	0|0|0|2|0|6|3|0	11	0.87	14|16|17|15|17|17|21|16|15|23|16|18|18|18|20|21|13|15|16|15	1.38	8	0	0	0	0	0	-95.51	0.06		0|0|0|2|0|2|2|0	6	0.75	245	B4E1E4_HUMAN
RIMS1	FmT-dVHL_MLN4924-DMSO	NP_001161879.1	0|0|0|2|0|0|0|0	2	0.54	0|0|4|0|0|0|0|0|0|0|0|0|0|0|0|0|0|0|0|0	0.25	8	0.02	0.09	0.02	0.09	0.02	-5.24	0.25		0|0|0|2|0|0|0|0	2	0.25	1012	A0A0C4DFV1_HUMAN
SDAD1	FmT-dVHL_MLN4924-DMSO	NP_060585.2	0|0|0|2|0|0|0|0	2	0.38	0|0|0|0|0|0|0|0|0|0|0|0|0|0|0|0|0|0|0|0	0.25	8	0.21	0.85	0.21	0.85	0.21	-2.79	2.5		0|0|0|2|0|0|0|0	2	0.25	687	E7EW05_HUMAN
FOXD2	FmT-dVHL_MLN4924-DMSO	NP_004465.3	0|0|0|2|0|0|0|0	2	0.38	0|0|0|0|0|0|0|0|0|0|0|0|0|0|0|0|0|0|0|0	0.25	8	0.21	0.85	0.21	0.85	0.21	-2.79	2.5		0|0|0|2|0|0|0|0	2	0.25	495	FOXD2_HUMAN
MRPL15	FmT-dVHL_MLN4924-DMSO	NP_054894.1	0|0|0|2|0|0|0|0	2	0.52	0|3|0|0|0|0|0|0|0|0|0|0|0|0|0|0|0|0|0|0	0.25	8	0.04	0.16	0.04	0.16	0.04	-5.38	0.33		0|0|0|2|0|0|0|0	2	0.25	296	RM15_HUMAN
ORC6	FmT-dVHL_MLN4924-DMSO	NP_055136.1	0|0|0|2|0|0|2|0	4	0.23	0|0|0|0|0|0|0|0|0|0|0|0|0|0|0|0|0|0|0|0	0.5	8	0.43	0.85	0.43	0.85	0.43	-2.79	5	NP_004370.1|	0|0|0|2|0|0|2|0	4	0.5	252	ORC6_HUMAN
ADAM28	FmT-dVHL_MLN4924-DMSO	NP_055080.2	0|0|0|2|0|0|0|0	2	0.38	0|0|0|0|0|0|0|0|0|0|0|0|0|0|0|0|0|0|0|0	0.25	8	0.21	0.85	0.21	0.85	0.21	-2.79	2.5		0|0|0|2|0|0|0|0	2	0.25	775	ADA28_HUMAN
PIK3R4	FmT-dVHL_MLN4924-DMSO	NP_055417.1	0|0|0|3|0|0|0|0	3	0.87	3|4|6|8|4|7|6|0|5|4|4|3|3|3|5|8|0|5|3|0	0.38	8	0	0	0	0	0	-33.05	0.05		0|0|0|2|0|0|0|0	2	0.25	1358	PI3R4_HUMAN
UCKL1	FmT-dVHL_MLN4924-DMSO	NP_001180308.1	0|0|0|2|0|0|0|2	4	0.87	6|9|7|7|5|5|5|4|4|4|4|7|7|7|7|7|2|2|0|0	0.5	8	0	0	0	0	0	-34.17	0.07		0|0|0|2|0|0|0|2	4	0.5	533	Q5JWV1_HUMAN
MRPS18C	FmT-dVHL_MLN4924-DMSO	NP_057151.1	0|0|0|2|0|0|0|0	2	0.87	0|0|4|2|3|4|0|4|0|0|0|0|0|0|0|0|12|12|11|11	0.25	8	0	0	0	0	0	-51.95	0.02		0|0|0|2|0|0|0|0	2	0.25	142	D6RCM2_HUMAN
TMEM109	FmT-dVHL_MLN4924-DMSO	NP_076997.1	0|0|0|4|0|0|0|0	4	0.53	0|0|0|0|0|0|2|4|0|0|0|0|0|0|0|0|0|0|0|0	0.5	8	0.03	0.13	0.03	0.12	0.03	-7.82	0.33		0|0|0|2|0|0|0|0	2	0.25	243	TM109_HUMAN
CKAP5	FmT-dVHL_MLN4924-DMSO	NP_001008938.1	0|0|0|2|4|0|0|0	6	0.87	19|18|21|26|24|25|32|23|23|20|24|23|21|23|28|24|38|36|27|17	0.75	8	0	0	0	0	0	-150.39	0.02	NP_003214.1|	0|0|0|2|2|0|0|0	4	0.5	2032	CKAP5_HUMAN
FSIP2	FmT-dVHL_MLN4924-DMSO	NP_775922.2	0|0|0|4|0|0|0|0	4	0.63	0|0|0|3|0|0|8|0|0|0|0|0|0|0|0|0|0|0|0|0	0.5	8	0	0	0	0	0	-12.82	0.18		0|0|0|2|0|0|0|0	2	0.25	6996	FSIP2_HUMAN
SPATA31G1	FmT-dVHL_MLN4924-DMSO	NP_001035500.1	0|0|0|2|0|0|0|0	2	0.38	0|0|0|0|0|0|0|0|0|0|0|0|0|0|0|0|0|0|0|0	0.25	8	0.21	0.85	0.21	0.85	0.21	-2.79	2.5		0|0|0|2|0|0|0|0	2	0.25	1044	S31G1_HUMAN
LOC101060534	FmT-dVHL_MLN4924-DMSO	XP_003960402.1	0|0|0|2|0|0|0|0	2	0.38	0|0|0|0|0|0|0|0|0|0|0|0|0|0|0|0|0|0|0|0	0.25	8	0.21	0.85	0.21	0.85	0.21	-2.79	2.5		0|0|0|2|0|0|0|0	2	0.25	843
KCTD19	FmT-dVHL_MLN4924-DMSO	NP_001094385.1	0|0|0|2|0|0|0|0	2	0.38	0|0|0|0|0|0|0|0|0|0|0|0|0|0|0|0|0|0|0|0	0.25	8	0.21	0.85	0.21	0.85	0.21	-2.79	2.5		0|0|0|2|0|0|0|0	2	0.25	926	KCD19_HUMAN
UBR1	FmT-dVHL_MLN4924-DMSO	NP_777576.1	0|0|0|2|3|0|0|3	8	0.08	0|0|0|0|0|0|0|0|0|0|0|0|0|0|0|0|0|0|0|0	1	8	0.7	0.97	0.7	0.97	0.7	-2.79	10		0|0|0|2|2|0|0|2	6	0.75	1749	A0A0C4DGM0_HUMAN
CNNM4	FmT-dVHL_MLN4924-DMSO	NP_064569.3	0|0|0|2|0|0|0|0	2	0.38	0|0|0|0|0|0|0|0|0|0|0|0|0|0|0|0|0|0|0|0	0.25	8	0.21	0.85	0.21	0.85	0.21	-2.79	2.5		0|0|0|2|0|0|0|0	2	0.25	775	CNNM4_HUMAN
H3C14	FmT-dVHL_MLN4924-DMSO	NP_001005464.1	0|0|0|5|0|8|0|0	13	0.69	0|3|0|0|0|0|0|0|0|5|0|0|0|4|3|3|0|5|5|6	1.62	8	0	0	0	0	0	-24.15	0.31	NP_001420.2|NP_003316.3|NP_001095132.1|NP_000407.1|NP_004625.2|NP_001092882.1|NP_001167455.1|NP_055876.2|	0|0|0|2|0|3|0|0	5	0.63	136	H32_HUMAN
TPP1	FmT-dVHL_MLN4924-DMSO	NP_000382.3	0|0|0|0|3|5|0|4	12	0.06	0|0|0|0|0|0|0|0|0|0|0|0|0|0|0|0|0|0|0|0	1.5	8	0.74	1	0.74	1	0.74	-2.79	15		0|0|0|0|2|2|0|2	6	0.75	563	TPP1_HUMAN
RFXAP	FmT-dVHL_MLN4924-DMSO	NP_000529.1	0|0|0|0|4|3|2|3	12	0.01	0|0|0|0|0|0|0|0|0|0|0|0|0|0|0|0|0|0|0|0	1.5	8	0.95	1	0.95	1	0.95	-2.78	15	NP_003712.1|NP_005925.2|	0|0|0|0|2|2|2|2	8	1	272	RFXAP_HUMAN
PPP2CB	FmT-dVHL_MLN4924-DMSO	NP_001009552.1	0|0|0|0|2|3|5|4	14	0.76	0|0|0|0|2|2|0|2|0|4|3|0|0|3|5|3|7|8|4|4	1.75	8	0	0	0	0	0	-27.48	0.29	NP_001012409.1|NP_001035197.1|NP_005350.1|	0|0|0|0|2|2|2|3	9	1.13	309	PP2AB_HUMAN
MYBL1	FmT-dVHL_MLN4924-DMSO	NP_001073885.1	0|0|0|0|2|0|0|0	2	0.38	0|0|0|0|0|0|0|0|0|0|0|0|0|0|0|0|0|0|0|0	0.25	8	0.21	0.85	0.21	0.85	0.21	-2.79	2.5		0|0|0|0|2|0|0|0	2	0.25	752	MYBA_HUMAN
JMJD6	FmT-dVHL_MLN4924-DMSO	NP_001074930.1	0|0|0|0|3|0|0|0	3	0.34	0|0|0|0|0|0|0|0|0|0|0|0|0|0|0|0|0|0|0|0	0.38	8	0.24	0.97	0.24	0.97	0.24	-2.79	3.75		0|0|0|0|2|0|0|0	2	0.25	414	B2WTI3_HUMAN
POLR2J2	FmT-dVHL_MLN4924-DMSO	NP_001091084.2	0|0|0|0|7|0|3|0	10	0.16	0|0|0|0|0|0|0|0|0|0|0|0|0|0|0|0|0|0|0|0	1.25	8	0.49	1	0.49	1	0.49	-2.79	12.5		0|0|0|0|3|0|3|0	6	0.75	115	A0A0B4J1Z8_HUMAN
GIGYF2	FmT-dVHL_MLN4924-DMSO	NP_001096616.1	0|0|0|0|4|2|2|3	11	0.87	33|36|29|33|31|34|33|30|29|31|27|41|25|24|35|35|41|46|39|38	1.38	8	0	0	0	0	0	-187.42	0.03		0|0|0|0|3|2|2|2	9	1.13	1299	GGYF2_HUMAN
ZFYVE16	FmT-dVHL_MLN4924-DMSO	NP_001098721.1	0|0|0|0|3|0|2|0	5	0.87	27|27|40|43|48|40|34|32|43|52|55|54|62|56|47|56|125|120|72|78	0.62	8	0	0	0	0	0	-442.58	0.01		0|0|0|0|3|0|2|0	5	0.63	1539	ZFY16_HUMAN
MEF2A	FmT-dVHL_MLN4924-DMSO	NP_001124398.1	0|0|0|0|6|6|6|5	23	0	0|0|0|0|0|0|0|0|0|0|0|0|0|0|0|0|0|0|0|0	2.88	8	1	1	1	1	1	-2.79	28.75	NP_001186210.1|	0|0|0|0|2|2|2|2	8	1	497	MEF2A_HUMAN
HYOU1	FmT-dVHL_MLN4924-DMSO	NP_001124463.1	0|0|0|0|2|0|0|0	2	0.75	0|3|0|0|0|0|0|0|0|0|0|0|0|0|2|0|5|5|4|3	0.25	8	0	0	0	0	0	-19.82	0.06		0|0|0|0|2|0|0|0	2	0.25	999	Q9BST8_HUMAN
ZCCHC9	FmT-dVHL_MLN4924-DMSO	NP_001124507.1	0|0|0|0|3|3|0|0	6	0.18	0|0|0|0|0|0|0|0|0|0|0|0|0|0|0|0|0|0|0|0	0.75	8	0.49	0.97	0.49	0.97	0.49	-2.79	7.5		0|0|0|0|2|2|0|0	4	0.5	271	ZCHC9_HUMAN
AIMP1	FmT-dVHL_MLN4924-DMSO	NP_001135887.1	0|0|0|0|3|4|2|2	11	0.87	7|5|6|8|7|7|6|7|5|5|3|5|4|5|7|3|0|0|0|0	1.38	8	0	0	0	0	0	-33.05	0.19		0|0|0|0|3|4|2|2	11	1.38	312	AIMP1_HUMAN
ORC1	FmT-dVHL_MLN4924-DMSO	NP_001177747.1	0|0|0|0|3|3|7|2	15	0.54	0|0|0|0|0|0|0|0|2|3|2|0|4|0|0|0|0|0|0|0	1.88	8	0.03	0.1	0.02	0.1	0.03	-13.33	0.68	NP_006707.1|	0|0|0|0|2|2|4|2	10	1.25	861	ORC1_HUMAN
MSL3	FmT-dVHL_MLN4924-DMSO	NP_001180199.1	0|0|0|0|3|5|0|6	14	0.05	0|0|0|0|0|0|0|0|0|0|0|0|0|0|0|0|0|0|0|0	1.75	8	0.74	1	0.74	1	0.74	-2.79	17.5		0|0|0|0|2|2|0|2	6	0.75	509	MS3L1_HUMAN
ANKRD28	FmT-dVHL_MLN4924-DMSO	NP_001182027.1	0|0|0|0|3|3|2|0	8	0.87	33|42|35|34|33|35|30|32|31|32|38|38|34|33|31|38|32|30|25|33	1	8	0	0	0	0	0	-175.07	0.03	NP_006256.1|	0|0|0|0|2|2|2|0	6	0.75	899	B4DIW9_HUMAN
RAB9A	FmT-dVHL_MLN4924-DMSO	NP_001182257.1	0|0|0|0|2|0|0|0	2	0.73	0|0|0|0|0|0|0|0|0|2|0|0|0|3|0|0|0|3|3|6	0.25	8	0	0	0	0	0	-17.66	0.07		0|0|0|0|2|0|0|0	2	0.25	201	RAB9A_HUMAN
ASCC1	FmT-dVHL_MLN4924-DMSO	NP_001185727.1	0|0|0|0|5|5|4|4	18	0.87	15|16|13|17|14|13|16|13|18|16|20|23|18|16|18|17|26|29|23|19	2.25	8	0	0	0	0	0	-113.4	0.09	NP_001420.2|	0|0|0|0|2|2|2|2	8	1	357	A0A5F9ZH79_HUMAN
ARFGAP2	FmT-dVHL_MLN4924-DMSO	NP_001229761.1	0|0|0|0|3|0|4|2	9	0.87	57|53|56|58|52|51|47|55|69|68|68|62|55|61|63|57|13|14|4|6	1.12	8	0	0	0	0	0	-300.81	0.02		0|0|0|0|2|0|2|2	6	0.75	493	A0A0D9SF70_HUMAN
QTRT2	FmT-dVHL_MLN4924-DMSO	NP_001243764.1	0|0|0|0|3|3|0|0	6	0.76	0|0|4|5|3|0|2|4|5|5|5|6|0|0|2|0|0|0|0|0	0.75	8	0	0	0	0	0	-24.21	0.14		0|0|0|0|2|2|0|0	4	0.5	427	QTRT2_HUMAN
POM121	FmT-dVHL_MLN4924-DMSO	NP_001244119.1	0|0|0|0|6|0|0|5	11	0.57	4|0|0|0|0|0|0|0|0|7|0|0|0|0|0|0|0|0|0|0	1.38	8	0.01	0.03	0.01	0.03	0.01	-12.9	0.5		0|0|0|0|4|0|0|2	6	0.75	999	P121A_HUMAN
WDR4	FmT-dVHL_MLN4924-DMSO	NP_001247403.1	0|0|0|0|4|3|4|0	11	0.7	0|0|0|0|0|0|0|0|3|3|5|4|4|0|0|0|0|0|0|0	1.38	8	0	0	0	0	0	-18.7	0.34		0|0|0|0|2|2|2|0	6	0.75	411	WDR4_HUMAN
WTAP	FmT-dVHL_MLN4924-DMSO	NP_001257460.1	0|0|0|0|4|4|4|0	12	0.27	0|0|0|0|0|0|0|0|0|0|0|0|0|0|0|0|3|0|0|0	1.5	8	0.34	0.46	0.34	0.46	0.34	-5.35	2	NP_066012.1|NP_079090.2|	0|0|0|0|2|2|2|0	6	0.75	396	A0A087X1R4_HUMAN
PSMD13	FmT-dVHL_MLN4924-DMSO	NP_002808.3	0|0|0|0|2|4|2|3	11	0.67	2|0|0|2|3|3|3|3|0|2|0|3|0|0|0|3|0|0|2|4	1.38	8	0	0	0	0	0	-15.45	0.42	NP_002784.1|NP_002778.1|NP_002787.2|	0|0|0|0|2|3|2|2	9	1.13	376	PSD13_HUMAN
TBCC	FmT-dVHL_MLN4924-DMSO	NP_003183.1	0|0|0|0|2|0|0|0	2	0.69	0|0|2|2|0|2|0|4|3|2|2|0|0|0|0|2|0|0|0|0	0.25	8	0	0	0	0	0	-13.33	0.09		0|0|0|0|2|0|0|0	2	0.25	346	TBCC_HUMAN
MED20	FmT-dVHL_MLN4924-DMSO	NP_004266.2	0|0|0|0|7|6|5|0	18	0.64	0|3|6|4|0|3|3|3|0|2|0|3|0|0|0|2|0|0|0|0	2.25	8	0	0	0	0	0	-18.59	0.56	NP_004765.2|NP_004822.2|NP_005111.2|NP_079481.2|NP_001034554.1|NP_115662.2|NP_703151.1|NP_061820.1|	0|0|0|0|3|2|2|0	7	0.88	212	MED20_HUMAN
CREB1	FmT-dVHL_MLN4924-DMSO	NP_004370.1	0|0|0|0|3|2|2|0	7	0.1	0|0|0|0|0|0|0|0|0|0|0|0|0|0|0|0|0|0|0|0	0.88	8	0.67	0.97	0.67	0.97	0.67	-2.79	8.75	NP_001135441.1|	0|0|0|0|2|2|2|0	6	0.75	327	CREB1_HUMAN
ACSL4	FmT-dVHL_MLN4924-DMSO	NP_004449.1	0|0|0|0|3|0|3|0	6	0.64	3|0|0|0|2|0|0|0|0|0|0|0|0|0|0|5|0|0|0|0	0.75	8	0	0	0	0	0	-12.12	0.3		0|0|0|0|2|0|2|0	4	0.5	670	A0A0C4DGB7_HUMAN
GLUD1	FmT-dVHL_MLN4924-DMSO	NP_005262.1	0|0|0|0|3|3|3|5	14	0.87	3|3|5|7|6|6|4|0|9|9|4|3|12|8|6|4|35|38|30|27	1.75	8	0	0	0	0	0	-145.92	0.05		0|0|0|0|2|2|2|4	10	1.25	558	DHE3_HUMAN
STAG1	FmT-dVHL_MLN4924-DMSO	NP_005853.2	0|0|0|0|9|0|0|0	9	0.31	0|0|0|0|0|0|0|0|0|0|0|0|0|0|0|0|0|0|0|0	1.12	8	0.25	1	0.25	1	0.25	-2.79	11.25		0|0|0|0|5|0|0|0	5	0.63	1258	Q68DW7_HUMAN
PRKAA1	FmT-dVHL_MLN4924-DMSO	NP_006242.5	0|0|0|0|2|0|0|0	2	0.87	11|11|6|10|9|9|8|5|10|11|12|14|7|8|17|11|7|7|0|3	0.25	8	0	0	0	0	0	-60.87	0.02		0|0|0|0|2|0|0|0	2	0.25	559	AAPK1_HUMAN
ATP5MG	FmT-dVHL_MLN4924-DMSO	NP_006467.4	0|0|0|0|10|5|8|8	31	0.7	3|3|5|0|0|3|0|3|9|5|5|4|5|6|3|2|0|0|0|2	3.88	8	0	0	0	0	0	-28.62	0.62	NP_116093.1|NP_940980.3|	0|0|0|0|2|2|2|2	8	1	103	ATP5L_HUMAN
SNRNP27	FmT-dVHL_MLN4924-DMSO	NP_006848.1	0|0|0|0|5|5|7|6	23	0.6	0|3|4|3|0|2|0|2|3|0|3|3|2|2|2|4|0|0|0|0	2.88	8	0	0.01	0	0.01	0	-16.57	0.82		0|0|0|0|2|2|3|3	10	1.25	155	SNR27_HUMAN
ATE1	FmT-dVHL_MLN4924-DMSO	NP_008972.2	0|0|0|0|3|0|0|2	5	0.57	0|0|0|0|0|2|0|2|2|0|0|0|0|0|0|0|0|0|0|0	0.62	8	0.01	0.04	0.01	0.03	0.01	-8.04	0.42		0|0|0|0|2|0|0|2	4	0.5	518	F5GXE4_HUMAN
MED4	FmT-dVHL_MLN4924-DMSO	NP_001257558.1	0|0|0|0|5|8|5|5	23	0.46	0|0|0|0|0|0|0|0|0|0|0|0|3|3|0|4|0|0|0|0	2.88	8	0.13	0.47	0.14	0.5	0.14	-12.15	1.15	NP_003392.1|NP_001034554.1|NP_002687.1|NP_060649.3|NP_115662.2|NP_703151.1|NP_076916.2|NP_061820.1|NP_006022.3|NP_002784.1|NP_002778.1|NP_005112.2|	0|0|0|0|3|3|3|3	12	1.5	224	Q5T911_HUMAN
FAM120A	FmT-dVHL_MLN4924-DMSO	NP_055427.2	0|0|0|0|3|0|0|0	3	0.87	10|11|13|16|13|11|12|12|13|12|16|15|11|15|8|13|0|0|0|0	0.38	8	0	0	0	0	0	-69.8	0.02		0|0|0|0|3|0|0|0	3	0.38	1118	A0A0C4DG79_HUMAN
TTLL4	FmT-dVHL_MLN4924-DMSO	NP_055455.3	0|0|0|0|2|7|5|8	22	0.11	0|0|0|0|0|0|0|0|0|0|0|0|3|0|0|0|0|0|0|0	2.75	8	0.6	0.86	0.6	0.86	0.6	-5.38	3.67		0|0|0|0|2|3|4|5	14	1.75	1199	TTLL4_HUMAN
ZNF536	FmT-dVHL_MLN4924-DMSO	NP_055532.1	0|0|0|0|2|3|2|4	11	0.82	0|0|0|0|0|0|0|0|0|0|0|0|0|0|0|0|10|10|9|9	1.38	8	0	0	0	0	0	-43.05	0.14		0|0|0|0|2|2|2|2	8	1	1300	ZN536_HUMAN
USP24	FmT-dVHL_MLN4924-DMSO	NP_056121.2	0|0|0|0|2|0|0|0	2	0.76	0|0|0|0|0|0|0|0|3|0|0|0|3|3|8|5|0|0|0|0	0.25	8	0	0	0	0	0	-22.05	0.05		0|0|0|0|2|0|0|0	2	0.25	2620	UBP24_HUMAN
GID8	FmT-dVHL_MLN4924-DMSO	NP_060366.1	0|0|0|0|3|3|0|3	9	0.27	0|0|0|0|0|0|0|0|0|0|0|0|0|0|0|0|0|2|0|0	1.12	8	0.34	0.45	0.33	0.44	0.34	-4.33	2.25		0|0|0|0|2|2|0|2	6	0.75	228	GID8_HUMAN
ATF7IP	FmT-dVHL_MLN4924-DMSO	NP_060649.3	0|0|0|0|3|0|0|0	3	0.34	0|0|0|0|0|0|0|0|0|0|0|0|0|0|0|0|0|0|0|0	0.38	8	0.24	0.97	0.24	0.97	0.24	-2.78	3.75	NP_005350.1|NP_004370.1|	0|0|0|0|2|0|0|0	2	0.25	1270	MCAF1_HUMAN
AGK	FmT-dVHL_MLN4924-DMSO	NP_060708.1	0|0|0|0|4|0|0|0	4	0.78	4|5|0|0|0|2|3|0|0|3|3|6|0|0|4|6|6|3|8|6	0.5	8	0	0	0	0	0	-29.74	0.08		0|0|0|0|3|0|0|0	3	0.38	422	A0A3B3ISZ0_HUMAN
VPS33B	FmT-dVHL_MLN4924-DMSO	NP_061138.3	0|0|0|0|2|2|0|0	4	0.87	6|10|5|7|7|7|6|5|14|8|11|16|14|10|13|13|4|5|0|0	0.5	8	0	0	0	0	0	-64.21	0.04		0|0|0|0|2|2|0|0	4	0.5	617	F5H008_HUMAN
MRPL50	FmT-dVHL_MLN4924-DMSO	NP_061924.1	0|0|0|0|3|0|0|0	3	0.74	0|0|0|0|0|4|0|0|0|0|2|3|0|0|3|0|3|6|4|4	0.38	8	0	0	0	0	0	-20.93	0.08		0|0|0|0|2|0|0|0	2	0.25	158	RM50_HUMAN
PHRF1	FmT-dVHL_MLN4924-DMSO	NP_065952.2	0|0|0|0|3|0|2|0	5	0.2	0|0|0|0|0|0|0|0|0|0|0|0|0|0|0|0|0|0|0|0	0.62	8	0.46	0.97	0.46	0.97	0.46	-2.79	6.25	NP_001074930.1|	0|0|0|0|2|0|2|0	4	0.5	1648	B7ZM65_HUMAN
SH2B2	FmT-dVHL_MLN4924-DMSO	NP_066189.3	0|0|0|0|4|0|0|0	4	0.87	8|7|5|7|6|3|6|6|12|15|11|11|11|13|10|10|0|0|0|0	0.5	8	0	0	0	0	0	-57.52	0.04		0|0|0|0|2|0|0|0	2	0.25	675	SH2B2_HUMAN
CCDC82	FmT-dVHL_MLN4924-DMSO	NP_079001.2	0|0|0|0|3|0|3|0	6	0.18	0|0|0|0|0|0|0|0|0|0|0|0|0|0|0|0|0|0|0|0	0.75	8	0.49	0.97	0.49	0.97	0.49	-2.79	7.5		0|0|0|0|2|0|2|0	4	0.5	544	A0A2R8Y7C3_HUMAN
CCDC97	FmT-dVHL_MLN4924-DMSO	NP_443080.1	0|0|0|0|9|11|5|7	32	0.73	0|3|2|3|5|0|0|4|7|9|5|6|6|7|3|7|4|0|3|3	4	8	0	0	0	0	0	-34.17	0.53		0|0|0|0|5|5|4|4	18	2.25	343	CCD97_HUMAN
PDCD5	FmT-dVHL_MLN4924-DMSO	NP_004699.1	0|0|0|0|2|0|2|0	4	0.87	0|0|0|0|0|0|0|2|0|0|0|4|3|0|0|0|10|14|9|8	0.5	8	0	0	0	0	0	-46.38	0.05		0|0|0|0|2|0|2|0	4	0.5	125	PDCD5_HUMAN
MAGED2	FmT-dVHL_MLN4924-DMSO	NP_055414.2	0|0|0|0|3|7|0|3	13	0.79	0|0|0|2|0|0|0|0|8|5|5|5|0|6|6|0|12|5|6|7	1.62	8	0	0	0	0	0	-37.48	0.2	NP_116093.1|	0|0|0|0|2|3|0|2	7	0.88	606	Q5H907_HUMAN
TKFC	FmT-dVHL_MLN4924-DMSO	NP_056348.2	0|0|0|0|2|4|0|2	8	0.74	4|0|4|4|3|5|6|0|0|3|0|0|3|0|2|0|0|0|0|0	1	8	0	0	0	0	0	-22.04	0.21		0|0|0|0|2|4|0|2	8	1	575	TKFC_HUMAN
WDR41	FmT-dVHL_MLN4924-DMSO	NP_060738.2	0|0|0|0|2|0|0|0	2	0.87	8|6|10|6|11|7|8|6|10|8|14|9|9|8|9|11|6|7|5|4	0.25	8	0	0	0	0	0	-51.95	0.02		0|0|0|0|2|0|0|0	2	0.25	459	B4DHS8_HUMAN
EHD4	FmT-dVHL_MLN4924-DMSO	NP_644670.1	0|0|0|0|5|0|0|0	5	0.87	12|12|14|16|10|12|11|11|0|14|15|11|13|10|12|16|0|0|3|0	0.62	8	0	0	0	0	0	-68.68	0.04		0|0|0|0|2|0|0|0	2	0.25	541	EHD4_HUMAN
CCDC12	FmT-dVHL_MLN4924-DMSO	NP_653317.2	0|0|0|0|2|0|0|0	2	0.38	0|0|0|0|0|0|0|0|0|0|0|0|0|0|0|0|0|0|0|0	0.25	8	0.21	0.85	0.21	0.85	0.21	-2.79	2.5		0|0|0|0|2|0|0|0	2	0.25	179	J3KR35_HUMAN
TUBB4B	FmT-dVHL_MLN4924-DMSO	NP_006079.1	0|0|0|0|333|0|0|0	333	0.87	0|0|0|0|0|0|0|0|278|285|0|0|0|0|0|0|207|205|215|223	41.62	8	0	0	0	0	0	#NAME?	0.17	NP_116093.1|NP_940980.3|	0|0|0|0|2|0|0|0	2	0.25	445	TBB4B_HUMAN
GSPT2	FmT-dVHL_MLN4924-DMSO	NP_060564.2	0|0|0|0|9|0|0|11	20	0.87	41|47|44|41|37|38|41|44|41|47|55|58|46|46|53|47|35|35|0|0	2.5	8	0	0	0	0	0	-239.05	0.05		0|0|0|0|2|0|0|3	5	0.63	628	ERF3B_HUMAN
LYPLA2	FmT-dVHL_MLN4924-DMSO	NP_009191.1	0|0|0|0|11|0|0|0	11	0.84	0|0|11|10|11|17|0|0|16|19|13|0|15|17|17|12|0|0|0|0	1.38	8	0	0	0	0	0	-78.74	0.08		0|0|0|0|2|0|0|0	2	0.25	231	LYPA2_HUMAN
ZNF845	FmT-dVHL_MLN4924-DMSO	NP_612383.1	0|0|0|0|2|0|0|0	2	0.38	0|0|0|0|0|0|0|0|0|0|0|0|0|0|0|0|0|0|0|0	0.25	8	0.21	0.85	0.21	0.85	0.21	-2.79	2.5		0|0|0|0|2|0|0|0	2	0.25	970	ZN845_HUMAN
AP1G2	FmT-dVHL_MLN4924-DMSO	NP_003908.1	0|0|0|0|2|0|0|0	2	0.56	0|0|0|2|0|0|0|0|0|0|0|0|0|0|2|0|0|0|0|0	0.25	8	0.01	0.05	0.01	0.05	0.01	-5.79	0.25		0|0|0|0|2|0|0|0	2	0.25	785	AP1G2_HUMAN
SRSF6	FmT-dVHL_MLN4924-DMSO	NP_006266.2	0|0|0|0|2|0|0|0	2	0.38	0|0|0|0|0|0|0|0|0|0|0|0|0|0|0|0|0|0|0|0	0.25	8	0.21	0.85	0.21	0.85	0.21	-2.79	2.5		0|0|0|0|2|0|0|0	2	0.25	344	SRSF6_HUMAN
MINK1	FmT-dVHL_MLN4924-DMSO	NP_001020108.1	0|0|0|0|2|0|0|0	2	0.87	11|10|13|10|12|15|11|9|9|8|12|17|11|10|15|16|21|18|0|0	0.25	8	0	0	0	0	0	-80.96	0.01		0|0|0|0|2|0|0|0	2	0.25	1312	MINK1_HUMAN
PELO	FmT-dVHL_MLN4924-DMSO	NP_057030.3	0|0|0|0|3|0|0|0	3	0.73	0|0|0|0|0|0|0|0|2|0|0|0|0|0|0|0|3|4|5|4	0.38	8	0	0	0	0	0	-18.7	0.09		0|0|0|0|2|0|0|0	2	0.25	385	PELO_HUMAN
SCAF4	FmT-dVHL_MLN4924-DMSO	NP_001138916.1	0|0|0|0|5|0|0|5	10	0.8	0|3|0|0|0|0|0|3|0|0|0|3|0|0|0|0|9|9|7|7	1.25	8	0	0	0	0	0	-36.36	0.16		0|0|0|0|2|0|0|2	4	0.5	1132	SCAF4_HUMAN
EZH1	FmT-dVHL_MLN4924-DMSO	NP_001982.2	0|0|0|0|2|0|0|0	2	0.38	0|0|0|0|0|0|0|0|0|0|0|0|0|0|0|0|0|0|0|0	0.25	8	0.21	0.85	0.21	0.85	0.21	-2.79	2.5		0|0|0|0|2|0|0|0	2	0.25	747	A0A0A0MSY9_HUMAN
E2F2	FmT-dVHL_MLN4924-DMSO	NP_004082.1	0|0|0|0|3|0|0|2	5	0.2	0|0|0|0|0|0|0|0|0|0|0|0|0|0|0|0|0|0|0|0	0.62	8	0.46	0.97	0.46	0.97	0.46	-2.79	6.25		0|0|0|0|2|0|0|2	4	0.5	437	E2F2_HUMAN
RAB11A	FmT-dVHL_MLN4924-DMSO	NP_001193765.1	0|0|0|0|5|0|5|6	16	0.6	0|0|0|0|0|0|0|0|0|0|7|0|0|6|0|0|0|0|0|0	2	8	0	0.01	0	0.01	0	-14.86	0.62	NP_940980.3|	0|0|0|0|2|0|2|2	6	0.75	155	B4DQU5_HUMAN
SRSF8	FmT-dVHL_MLN4924-DMSO	NP_115285.1	0|0|0|0|2|0|2|2	6	0.44	0|0|0|0|0|2|0|0|0|0|0|0|0|0|0|0|0|0|0|0	0.75	8	0.19	0.25	0.18	0.24	0.19	-4.33	1.5		0|0|0|0|2|0|2|2	6	0.75	282	SRSF8_HUMAN
LMNB2	FmT-dVHL_MLN4924-DMSO	NP_116126.3	0|0|0|0|2|0|0|0	2	0.76	0|0|0|0|2|0|0|0|0|0|0|0|0|0|0|0|4|4|6|5	0.25	8	0	0	0	0	0	-22.03	0.05	NP_003712.1|	0|0|0|0|2|0|0|0	2	0.25	620	LMNB2_HUMAN
MLLT11	FmT-dVHL_MLN4924-DMSO	NP_006809.1	0|0|0|0|2|0|0|0	2	0.66	0|0|0|0|0|0|0|0|0|0|2|4|3|0|0|0|0|0|0|0	0.25	8	0	0	0	0	0	-11.13	0.11		0|0|0|0|2|0|0|0	2	0.25	90	AF1Q_HUMAN
OSBPL3	FmT-dVHL_MLN4924-DMSO	NP_056365.1	0|0|0|0|3|0|0|2	5	0.87	13|13|12|15|11|14|16|9|16|11|13|15|11|15|16|19|0|0|0|0	0.62	8	0	0	0	0	0	-75.38	0.04		0|0|0|0|2|0|0|2	4	0.5	887	OSBL3_HUMAN
HASPIN	FmT-dVHL_MLN4924-DMSO	NP_114171.2	0|0|0|0|3|0|0|0	3	0.34	0|0|0|0|0|0|0|0|0|0|0|0|0|0|0|0|0|0|0|0	0.38	8	0.24	0.97	0.24	0.97	0.24	-2.79	3.75		0|0|0|0|2|0|0|0	2	0.25	798	HASP_HUMAN
TUBB6	FmT-dVHL_MLN4924-DMSO	NP_115914.1	0|0|0|0|123|0|0|134	257	0.87	135|142|0|0|113|0|0|0|0|0|0|0|0|0|0|0|87|83|96|101	32.12	8	0	0	0	0	0	-550.94	0.26	NP_116093.1|NP_940980.3|	0|0|0|0|2|0|0|2	4	0.5	446	K7EJ64_HUMAN
SKA3	FmT-dVHL_MLN4924-DMSO	NP_659498.4	0|0|0|0|4|0|2|0	6	0.87	21|23|21|25|25|18|22|22|25|35|30|28|31|33|28|34|37|36|22|16	0.75	8	0	0	0	0	0	-159.38	0.02		0|0|0|0|2|0|2|0	4	0.5	412	SKA3_HUMAN
SLC12A3	FmT-dVHL_MLN4924-DMSO	NP_000330.2	0|0|0|0|2|0|0|0	2	0.38	0|0|0|0|0|0|0|0|0|0|0|0|0|0|0|0|0|0|0|0	0.25	8	0.21	0.85	0.21	0.85	0.21	-2.79	2.5		0|0|0|0|2|0|0|0	2	0.25	1030	J3QSS1_HUMAN
TTF2	FmT-dVHL_MLN4924-DMSO	NP_003585.3	0|0|0|0|3|4|0|0	7	0.87	20|23|18|20|22|18|16|19|15|29|32|27|23|29|36|33|25|26|5|11	0.88	8	0	0	0	0	0	-145.91	0.03	NP_004370.1|	0|0|0|0|2|3|0|0	5	0.63	1162	TTF2_HUMAN
MMS22L	FmT-dVHL_MLN4924-DMSO	NP_940870.2	0|0|0|0|2|0|0|0	2	0.38	0|0|0|0|0|0|0|0|0|0|0|0|0|0|0|0|0|0|0|0	0.25	8	0.21	0.85	0.21	0.85	0.21	-2.79	2.5		0|0|0|0|2|0|0|0	2	0.25	1243	MMS22_HUMAN
BUB1B	FmT-dVHL_MLN4924-DMSO	NP_001202.4	0|0|0|0|2|0|0|0	2	0.87	9|9|10|14|16|12|9|6|17|17|10|9|20|15|11|11|65|57|33|27	0.25	8	0	0	0	0	0	-203.36	0.01	NP_001135441.1|	0|0|0|0|2|0|0|0	2	0.25	1050	BUB1B_HUMAN
TBC1D15	FmT-dVHL_MLN4924-DMSO	NP_001139685.2	0|0|0|0|2|4|4|4	14	0.87	6|10|0|8|9|4|5|5|10|11|10|9|9|9|14|9|25|30|16|12	1.75	8	0	0	0	0	0	-95.13	0.08		0|0|0|0|2|2|3|3	10	1.25	674	TBC15_HUMAN
ATXN3	FmT-dVHL_MLN4924-DMSO	NP_001121168.1	0|0|0|0|2|0|2|0	4	0.65	2|0|0|0|0|0|0|0|0|2|0|0|2|3|0|0|0|0|0|0	0.5	8	0	0	0	0	0	-11.13	0.22	NP_004370.1|NP_009185.2|	0|0|0|0|2|0|2|0	4	0.5	346	A0A0A0MS38_HUMAN
NTPCR	FmT-dVHL_MLN4924-DMSO	NP_115700.1	0|0|0|0|2|0|0|2	4	0.56	0|0|0|0|0|0|0|0|0|0|0|0|0|0|0|0|0|0|2|3	0.5	8	0.01	0.03	0.01	0.03	0.01	-6.8	0.4		0|0|0|0|2|0|0|2	4	0.5	190	Q5TDE5_HUMAN
TAP1	FmT-dVHL_MLN4924-DMSO	NP_000584.2	0|0|0|0|2|0|4|0	6	0.75	0|0|0|0|2|0|0|4|3|3|4|3|3|4|6|7|0|0|0|0	0.75	8	0	0	0	0	0	-24.21	0.14		0|0|0|0|2|0|2|0	4	0.5	808	TAP1_HUMAN
ANKZF1	FmT-dVHL_MLN4924-DMSO	NP_001035869.1	0|0|0|0|2|0|0|0	2	0.69	0|0|0|0|0|0|0|3|2|0|0|3|2|3|0|2|0|0|0|0	0.25	8	0	0	0	0	0	-13.33	0.09		0|0|0|0|2|0|0|0	2	0.25	726	B8ZZS4_HUMAN
NUP42	FmT-dVHL_MLN4924-DMSO	NP_031368.1	0|0|0|0|3|0|0|0	3	0.87	0|0|4|8|5|4|0|0|5|0|6|6|6|4|5|5|3|0|5|0	0.38	8	0	0	0	0	0	-29.74	0.06		0|0|0|0|2|0|0|0	2	0.25	423	B4DT96_HUMAN
LHCGR	FmT-dVHL_MLN4924-DMSO	NP_000224.2	0|0|0|0|2|0|0|0	2	0.38	0|0|0|0|0|0|0|0|0|0|0|0|0|0|0|0|0|0|0|0	0.25	8	0.21	0.85	0.21	0.85	0.21	-2.79	2.5		0|0|0|0|2|0|0|0	2	0.25	699	LSHR_HUMAN
LIMCH1	FmT-dVHL_MLN4924-DMSO	NP_001106188.1	0|0|0|0|2|0|2|0	4	0.64	0|0|0|0|0|0|0|0|0|0|0|0|0|0|0|0|6|3|0|0	0.5	8	0	0	0	0	0	-10.65	0.22		0|0|0|0|2|0|2|0	4	0.5	1057	D6RD46_HUMAN
PFKFB2	FmT-dVHL_MLN4924-DMSO	NP_001018063.1	0|0|0|0|2|0|0|0	2	0.38	0|0|0|0|0|0|0|0|0|0|0|0|0|0|0|0|0|0|0|0	0.25	8	0.21	0.85	0.21	0.85	0.21	-2.79	2.5		0|0|0|0|2|0|0|0	2	0.25	471	F262_HUMAN
TRIT1	FmT-dVHL_MLN4924-DMSO	NP_060116.2	0|0|0|0|12|0|0|0	12	0.31	0|0|0|0|0|0|0|0|0|0|0|0|0|0|0|0|0|0|0|0	1.5	8	0.25	1	0.25	1	0.25	-2.79	15		0|0|0|0|2|0|0|0	2	0.25	467	B4DK89_HUMAN
SORCS2	FmT-dVHL_MLN4924-DMSO	NP_065828.2	0|0|0|0|2|0|0|0	2	0.38	0|0|0|0|0|0|0|0|0|0|0|0|0|0|0|0|0|0|0|0	0.25	8	0.21	0.85	0.21	0.85	0.21	-2.79	2.5		0|0|0|0|2|0|0|0	2	0.25	1159	SORC2_HUMAN
ZFHX3	FmT-dVHL_MLN4924-DMSO	NP_008816.3	0|0|0|0|6|0|0|0	6	0.31	0|0|0|0|0|0|0|0|0|0|0|0|0|0|0|0|0|0|0|0	0.75	8	0.25	1	0.25	1	0.25	-2.79	7.5		0|0|0|0|2|0|0|0	2	0.25	3703	ZFHX3_HUMAN
DNAAF2	FmT-dVHL_MLN4924-DMSO	NP_001077377.1	0|0|0|0|0|2|0|0	2	0.79	0|0|0|0|0|0|0|0|4|6|7|3|5|5|3|3|0|0|0|0	0.25	8	0	0	0	0	0	-26.44	0.04		0|0|0|0|0|2|0|0	2	0.25	789	KTU_HUMAN
ZNG1F	FmT-dVHL_MLN4924-DMSO	NP_001078926.1	0|0|0|0|0|2|0|0	2	0.63	2|0|0|0|0|0|0|0|0|0|0|3|0|0|0|2|0|0|0|0	0.25	8	0	0	0	0	0	-9.09	0.14		0|0|0|0|0|2|0|0	2	0.25	395	H0Y5V3_HUMAN
ABR	FmT-dVHL_MLN4924-DMSO	NP_001083.2	0|0|0|0|0|2|0|0	2	0.87	21|28|23|25|24|18|29|26|25|30|28|29|24|29|29|21|38|45|16|22	0.25	8	0	0	0	0	0	-159.26	0.01		0|0|0|0|0|2|0|0	2	0.25	822	B7Z683_HUMAN
NFATC2	FmT-dVHL_MLN4924-DMSO	NP_001129493.1	0|0|0|0|0|2|0|0	2	0.75	4|5|4|2|0|2|4|2|0|2|2|0|4|3|0|3|0|0|0|0	0.25	8	0	0	0	0	0	-19.82	0.06	NP_940980.3|	0|0|0|0|0|2|0|0	2	0.25	901	NFAC2_HUMAN
ZNF507	FmT-dVHL_MLN4924-DMSO	NP_001129628.1	0|0|0|0|0|2|0|0	2	0.38	0|0|0|0|0|0|0|0|0|0|0|0|0|0|0|0|0|0|0|0	0.25	8	0.21	0.85	0.21	0.85	0.21	-2.79	2.5		0|0|0|0|0|2|0|0	2	0.25	953	B9EGE7_HUMAN
ISOC2	FmT-dVHL_MLN4924-DMSO	NP_001129673.1	0|0|0|0|0|3|4|0	7	0.73	4|3|3|0|0|2|0|0|0|0|0|0|0|5|0|6|0|0|0|0	0.88	8	0	0	0	0	0	-20.93	0.19		0|0|0|0|0|2|3|0	5	0.63	205	ISOC2_HUMAN
ATG13	FmT-dVHL_MLN4924-DMSO	NP_001136145.1	0|0|0|0|0|2|0|0	2	0.38	0|0|0|0|0|0|0|0|0|0|0|0|0|0|0|0|0|0|0|0	0.25	8	0.21	0.85	0.21	0.85	0.21	-2.79	2.5		0|0|0|0|0|2|0|0	2	0.25	517	ATG13_HUMAN
PYM1	FmT-dVHL_MLN4924-DMSO	NP_001137325.1	0|0|0|0|0|3|5|0	8	0.78	4|4|3|4|4|5|5|6|5|6|8|5|7|4|5|5|5|4|0|4	1	8	0	0	0	0	0	-30.85	0.15	NP_940980.3|	0|0|0|0|0|2|2|0	4	0.5	203	PYM1_HUMAN
BRD7	FmT-dVHL_MLN4924-DMSO	NP_001167455.1	0|0|0|0|0|2|0|0	2	0.38	0|0|0|0|0|0|0|0|0|0|0|0|0|0|0|0|0|0|0|0	0.25	8	0.21	0.85	0.21	0.85	0.21	-2.79	2.5	NP_060783.3|	0|0|0|0|0|2|0|0	2	0.25	652	BRD7_HUMAN
FMR1	FmT-dVHL_MLN4924-DMSO	NP_001172004.1	0|0|0|0|0|2|0|6	8	0.81	0|0|0|5|0|0|0|4|5|0|0|0|7|0|5|6|5|7|11|14	1	8	0	0	0	0	0	-44.18	0.1		0|0|0|0|0|2|0|2	4	0.5	537	G3V0J0_HUMAN
PMF1-BGLAP	FmT-dVHL_MLN4924-DMSO	NP_001186583.1	0|0|0|0|0|3|0|0	3	0.51	0|0|0|0|0|0|0|0|0|0|0|0|0|0|0|0|4|0|0|0	0.38	8	0.06	0.22	0.05	0.22	0.06	-5.24	0.38		0|0|0|0|0|2|0|0	2	0.25	207	A0A087WT04_HUMAN
CLASP2	FmT-dVHL_MLN4924-DMSO	NP_001193973.1	0|0|0|0|0|7|4|4	15	0.87	32|28|35|28|36|35|30|31|25|28|35|24|36|30|23|30|19|19|16|12	1.88	8	0	0	0	0	0	-159.35	0.05	NP_001135451.1|NP_006256.1|	0|0|0|0|0|4|2|2	8	1	1294	B3KR06_HUMAN
ELOVL5	FmT-dVHL_MLN4924-DMSO	NP_001229757.1	0|0|0|0|0|2|0|0	2	0.38	0|0|0|0|0|0|0|0|0|0|0|0|0|0|0|0|0|0|0|0	0.25	8	0.21	0.85	0.21	0.85	0.21	-2.79	2.5		0|0|0|0|0|2|0|0	2	0.25	326	A0A0A0MTI6_HUMAN
AP4B1	FmT-dVHL_MLN4924-DMSO	NP_001240781.1	0|0|0|0|0|4|0|0	4	0.87	42|45|38|46|40|42|47|37|52|54|53|48|51|47|50|54|25|23|11|11	0.5	8	0	0	0	0	0	-239.05	0.01		0|0|0|0|0|2|0|0	2	0.25	739	B1ALD0_HUMAN
SSBP2	FmT-dVHL_MLN4924-DMSO	NP_001243661.1	0|0|0|0|0|2|0|0	2	0.38	0|0|0|0|0|0|0|0|0|0|0|0|0|0|0|0|0|0|0|0	0.25	8	0.21	0.85	0.21	0.85	0.21	-2.79	2.5	NP_665804.1|	0|0|0|0|0|2|0|0	2	0.25	369	A0A087X159_HUMAN
DOK1	FmT-dVHL_MLN4924-DMSO	NP_001372.1	0|0|0|0|0|4|3|0	7	0.87	8|6|11|8|11|7|7|11|10|15|13|9|11|11|10|12|0|0|0|0	0.88	8	0	0	0	0	0	-57.52	0.07	NP_079090.2|	0|0|0|0|0|2|2|0	4	0.5	481	DOK1_HUMAN
RFXANK	FmT-dVHL_MLN4924-DMSO	NP_003712.1	0|0|0|0|0|6|4|4	14	0.04	0|0|0|0|0|0|0|0|0|0|0|0|0|0|0|0|0|0|0|0	1.75	8	0.75	1	0.75	1	0.75	-2.79	17.5		0|0|0|0|0|3|3|3	9	1.13	260	A0A024R7P0_HUMAN
TOP3B	FmT-dVHL_MLN4924-DMSO	NP_003926.1	0|0|0|0|0|3|0|0	3	0.87	8|12|10|14|12|15|10|8|12|16|13|12|11|15|14|13|10|13|4|5	0.38	8	0	0	0	0	0	-67.53	0.03	NP_005122.2|	0|0|0|0|0|3|0|0	3	0.38	862	TOP3B_HUMAN
SDHA	FmT-dVHL_MLN4924-DMSO	NP_004159.2	0|0|0|0|0|3|0|0	3	0.87	0|0|0|0|0|0|0|0|0|0|0|0|0|0|0|4|32|28|19|17	0.38	8	0	0	0	0	0	-107.54	0.02		0|0|0|0|0|2|0|0	2	0.25	664	D6RFM5_HUMAN
ZW10	FmT-dVHL_MLN4924-DMSO	NP_004715.1	0|0|0|0|0|4|2|0	6	0.76	3|3|3|3|0|0|5|0|4|4|5|5|6|5|3|6|6|4|3|3	0.75	8	0	0	0	0	0	-26.44	0.13		0|0|0|0|0|2|2|0	4	0.5	779	ZW10_HUMAN
PGRMC1	FmT-dVHL_MLN4924-DMSO	NP_006658.1	0|0|0|0|0|2|0|0	2	0.87	2|0|0|0|2|0|4|6|0|0|0|2|0|0|0|0|12|11|10|10	0.25	8	0	0	0	0	0	-48.61	0.02		0|0|0|0|0|2|0|0	2	0.25	195	PGRC1_HUMAN
RER1	FmT-dVHL_MLN4924-DMSO	NP_008964.3	0|0|0|0|0|2|0|0	2	0.87	3|4|2|4|5|4|4|3|4|6|2|4|5|4|3|0|2|0|0|0	0.25	8	0	0	0	0	0	-23.09	0.05		0|0|0|0|0|2|0|0	2	0.25	196	RER1_HUMAN
HPS5	FmT-dVHL_MLN4924-DMSO	NP_009147.3	0|0|0|0|0|3|0|0	3	0.87	8|9|9|11|9|7|13|13|7|10|10|12|10|12|10|11|0|0|0|0	0.38	8	0	0	0	0	0	-56.41	0.03		0|0|0|0|0|2|0|0	2	0.25	1015	G3V159_HUMAN
ATG4B	FmT-dVHL_MLN4924-DMSO	NP_037457.3	0|0|0|0|0|2|0|0	2	0.38	0|0|0|0|0|0|0|0|0|0|0|0|0|0|0|0|0|0|0|0	0.25	8	0.21	0.85	0.21	0.85	0.21	-2.79	2.5		0|0|0|0|0|2|0|0	2	0.25	393	ATG4B_HUMAN
RBX1	FmT-dVHL_MLN4924-DMSO	NP_055063.1	0|0|0|0|0|4|0|6	10	0.15	0|0|0|0|0|0|0|0|0|0|0|0|0|0|0|0|0|0|0|0	1.25	8	0.5	1	0.5	1	0.5	-2.69	12.5	NP_056377.1|NP_057213.2|NP_065691.2|NP_115675.1|NP_150241.2|NP_689542.2|NP_059989.2|NP_002778.1|NP_001035492.1|	0|0|0|0|0|2|0|2	4	0.5	108	RBX1_HUMAN
OPA1	FmT-dVHL_MLN4924-DMSO	NP_056375.2	0|0|0|0|0|3|0|0	3	0.71	3|0|0|6|0|0|0|2|0|3|3|0|0|2|2|3|0|0|0|0	0.38	8	0	0	0	0	0	-17.66	0.1	NP_940980.3|	0|0|0|0|0|2|0|0	2	0.25	960	E5KLJ9_HUMAN
ZBTB7A	FmT-dVHL_MLN4924-DMSO	NP_056982.1	0|0|0|0|0|4|2|0	6	0.19	0|0|0|0|0|0|0|0|0|0|0|0|0|0|0|0|0|0|0|0	0.75	8	0.46	1	0.46	1	0.46	-2.79	7.5		0|0|0|0|0|2|2|0	4	0.5	584	ZBT7A_HUMAN
POLR1E	FmT-dVHL_MLN4924-DMSO	NP_071935.1	0|0|0|0|0|6|6|3	15	0.29	0|0|0|0|0|0|0|0|0|0|0|0|0|0|0|0|0|0|2|3	1.88	8	0.31	0.57	0.3	0.56	0.31	-6.8	1.5		0|0|0|0|0|2|2|2	6	0.75	419	RPA49_HUMAN
TUT1	FmT-dVHL_MLN4924-DMSO	NP_073741.2	0|0|0|0|0|2|0|0	2	0.38	0|0|0|0|0|0|0|0|0|0|0|0|0|0|0|0|0|0|0|0	0.25	8	0.21	0.85	0.21	0.85	0.21	-2.79	2.5		0|0|0|0|0|2|0|0	2	0.25	912	F5H0R1_HUMAN
BRMS1L	FmT-dVHL_MLN4924-DMSO	NP_115728.2	0|0|0|0|0|3|0|0	3	0.34	0|0|0|0|0|0|0|0|0|0|0|0|0|0|0|0|0|0|0|0	0.38	8	0.24	0.97	0.24	0.97	0.24	-2.79	3.75		0|0|0|0|0|2|0|0	2	0.25	323	BRM1L_HUMAN
MCM8	FmT-dVHL_MLN4924-DMSO	NP_115874.3	0|0|0|0|0|3|0|0	3	0.51	0|0|0|0|0|0|0|0|0|0|0|0|0|0|0|0|0|0|4|0	0.38	8	0.06	0.22	0.05	0.22	0.06	-5.24	0.38		0|0|0|0|0|2|0|0	2	0.25	840	MCM8_HUMAN
TUBA1C	FmT-dVHL_MLN4924-DMSO	NP_116093.1	0|0|0|0|0|324|0|0	324	0.37	0|0|0|0|0|0|0|0|0|0|0|0|0|0|0|0|0|0|239|0	40.5	8	0.23	0.91	0.23	0.91	0.23	-265.62	0.68	NP_940980.3|	0|0|0|0|0|2|0|0	2	0.25	449	F5H5D3_HUMAN
CKAP2L	FmT-dVHL_MLN4924-DMSO	NP_689728.3	0|0|0|0|0|3|0|0	3	0.78	0|3|0|0|0|0|0|0|7|3|4|6|7|4|3|0|0|0|0|0	0.38	8	0	0	0	0	0	-27.5	0.06		0|0|0|0|0|2|0|0	2	0.25	745	CKP2L_HUMAN
ARHGAP15	FmT-dVHL_MLN4924-DMSO	NP_060930.3	0|0|0|0|0|6|3|0	9	0.87	7|10|6|4|8|5|8|9|9|12|11|13|10|14|9|11|0|0|0|0	1.12	8	0	0	0	0	0	-56.41	0.09		0|0|0|0|0|2|2|0	4	0.5	475	RHG15_HUMAN
WDFY4	FmT-dVHL_MLN4924-DMSO	NP_065996.1	0|0|0|0|0|2|0|0	2	0.87	0|5|4|4|6|2|4|5|6|5|6|4|6|4|7|9|0|0|0|0	0.25	8	0	0	0	0	0	-31.93	0.04		0|0|0|0|0|2|0|0	2	0.25	3184	WDFY4_HUMAN
TAF3	FmT-dVHL_MLN4924-DMSO	NP_114129.1	0|0|0|0|0|3|0|0	3	0.34	0|0|0|0|0|0|0|0|0|0|0|0|0|0|0|0|0|0|0|0	0.38	8	0.24	0.97	0.24	0.97	0.24	-2.79	3.75		0|0|0|0|0|2|0|0	2	0.25	929	TAF3_HUMAN
BOLA2	FmT-dVHL_MLN4924-DMSO	NP_001026997.1	0|0|0|0|0|3|0|0	3	0.58	2|0|2|0|0|0|2|0|0|0|0|0|0|0|0|0|0|0|0|0	0.38	8	0.01	0.04	0.01	0.03	0.01	-8.04	0.25		0|0|0|0|0|2|0|0	2	0.25	152	BOLA2_HUMAN
PSMB4	FmT-dVHL_MLN4924-DMSO	NP_002787.2	0|0|0|0|0|2|0|0	2	0.38	0|0|0|0|0|0|0|0|0|0|0|0|0|0|0|0|0|0|0|0	0.25	8	0.21	0.85	0.21	0.85	0.21	-2.79	2.5		0|0|0|0|0|2|0|0	2	0.25	264	PSB4_HUMAN
TRMT5	FmT-dVHL_MLN4924-DMSO	NP_065861.2	0|0|0|0|0|2|0|0	2	0.7	2|0|0|0|0|0|0|3|3|0|0|0|3|3|0|0|0|0|0|0	0.25	8	0	0	0	0	0	-14.33	0.08		0|0|0|0|0|2|0|0	2	0.25	509	TRM5_HUMAN
ZNF518B	FmT-dVHL_MLN4924-DMSO	NP_444270.2	0|0|0|0|0|2|0|0	2	0.38	0|0|0|0|0|0|0|0|0|0|0|0|0|0|0|0|0|0|0|0	0.25	8	0.21	0.85	0.21	0.85	0.21	-2.79	2.5		0|0|0|0|0|2|0|0	2	0.25	1074	Z518B_HUMAN
LIPE	FmT-dVHL_MLN4924-DMSO	NP_005348.2	0|0|0|0|0|2|2|0	4	0.59	0|0|0|0|0|0|0|0|0|0|0|0|3|0|0|3|0|0|0|0	0.5	8	0.01	0.01	0.01	0.01	0.01	-7.89	0.33		0|0|0|0|0|2|2|0	4	0.5	1076	LIPS_HUMAN
CCNE2	FmT-dVHL_MLN4924-DMSO	NP_477097.1	0|0|0|0|0|7|0|4	11	0.58	0|0|0|0|0|0|0|0|5|0|0|0|2|5|0|0|0|0|0|0	1.38	8	0.01	0.04	0.01	0.04	0.01	-14.09	0.46		0|0|0|0|0|2|0|3	5	0.63	404	CCNE2_HUMAN
DNER	FmT-dVHL_MLN4924-DMSO	NP_620711.3	0|0|0|0|0|4|0|0	4	0.53	0|0|0|0|0|0|0|0|0|0|3|0|0|0|0|3|0|0|0|0	0.5	8	0.03	0.12	0.03	0.12	0.03	-7.89	0.33		0|0|0|0|0|3|0|0	3	0.38	737	DNER_HUMAN
FOXP4	FmT-dVHL_MLN4924-DMSO	NP_001012426.1	0|0|0|0|0|10|0|0	10	0.61	0|0|0|0|19|0|0|0|0|0|0|0|0|0|0|0|0|0|0|0	1.25	8	0	0.01	0	0.01	0	-20.83	0.26		0|0|0|0|0|2|0|0	2	0.25	680	FOXP4_HUMAN
ZKSCAN1	FmT-dVHL_MLN4924-DMSO	NP_003430.1	0|0|0|0|0|2|0|0	2	0.38	0|0|0|0|0|0|0|0|0|0|0|0|0|0|0|0|0|0|0|0	0.25	8	0.21	0.85	0.21	0.85	0.21	-2.79	2.5		0|0|0|0|0|2|0|0	2	0.25	563	B3KRF7_HUMAN
DCTN5	FmT-dVHL_MLN4924-DMSO	NP_001185940.1	0|0|0|0|0|2|0|0	2	0.38	0|0|0|0|0|0|0|0|0|0|0|0|0|0|0|0|0|0|0|0	0.25	8	0.21	0.85	0.21	0.85	0.21	-2.79	2.5		0|0|0|0|0|2|0|0	2	0.25	84	DCTN5_HUMAN
PRKACB	FmT-dVHL_MLN4924-DMSO	NP_001229786.1	0|0|0|0|0|4|0|3	7	0.59	0|0|0|0|0|0|0|0|0|0|0|4|0|0|5|0|0|0|0|0	0.88	8	0.01	0.02	0.01	0.02	0.01	-10.74	0.39		0|0|0|0|0|2|0|2	4	0.5	358	A0A087WVC4_HUMAN
H1-10	FmT-dVHL_MLN4924-DMSO	NP_006017.1	0|0|0|0|0|3|3|0	6	0.78	0|0|0|0|0|0|0|0|0|0|0|0|0|0|2|2|5|0|10|9	0.75	8	0	0	0	0	0	-29.5	0.12		0|0|0|0|0|2|3|0	5	0.63	213	H1X_HUMAN
PNKP	FmT-dVHL_MLN4924-DMSO	NP_009185.2	0|0|0|0|0|2|0|0	2	0.38	0|0|0|0|0|0|0|0|0|0|0|0|0|0|0|0|0|0|0|0	0.25	8	0.21	0.85	0.21	0.85	0.21	-2.79	2.5		0|0|0|0|0|2|0|0	2	0.25	521	PNKP_HUMAN
MAP7D1	FmT-dVHL_MLN4924-DMSO	NP_060537.3	0|0|0|0|0|3|0|0	3	0.74	4|2|3|3|3|5|5|2|0|0|0|0|0|4|0|3|0|0|0|0	0.38	8	0	0	0	0	0	-20.93	0.08		0|0|0|0|0|2|0|0	2	0.25	841	MA7D1_HUMAN
TCHHL1	FmT-dVHL_MLN4924-DMSO	NP_001008536.1	0|0|0|0|0|7|0|0	7	0.31	0|0|0|0|0|0|0|0|0|0|0|0|0|0|0|0|0|0|0|0	0.88	8	0.25	1	0.25	1	0.25	-2.79	8.75	NP_060783.3|	0|0|0|0|0|2|0|0	2	0.25	904	TCHL1_HUMAN
EHBP1	FmT-dVHL_MLN4924-DMSO	NP_001136086.1	0|0|0|0|0|2|0|0	2	0.87	24|28|27|21|26|25|24|24|26|24|30|34|21|35|43|37|21|18|3|4	0.25	8	0	0	0	0	0	-167.23	0.01		0|0|0|0|0|2|0|0	2	0.25	1196	EHBP1_HUMAN
GLRX3	FmT-dVHL_MLN4924-DMSO	NP_001186797.1	0|0|0|0|0|3|0|0	3	0.71	2|3|0|0|0|0|0|0|4|4|0|3|0|0|0|0|4|0|0|0	0.38	8	0	0	0	0	0	-17.66	0.1		0|0|0|0|0|2|0|0	2	0.25	335	GLRX3_HUMAN
MAP4K3	FmT-dVHL_MLN4924-DMSO	NP_001257354.1	0|0|0|0|0|6|0|0	6	0.31	0|0|0|0|0|0|0|0|0|0|0|0|0|0|0|0|0|0|0|0	0.75	8	0.25	1	0.25	1	0.25	-2.79	7.5		0|0|0|0|0|2|0|0	2	0.25	873	M4K3_HUMAN
VPS16	FmT-dVHL_MLN4924-DMSO	NP_072097.2	0|0|0|0|0|2|0|0	2	0.75	0|0|2|0|0|2|2|0|0|2|5|4|3|0|4|4|0|2|0|0	0.25	8	0	0	0	0	0	-19.82	0.06		0|0|0|0|0|2|0|0	2	0.25	839	Q5JUA9_HUMAN
MED13	FmT-dVHL_MLN4924-DMSO	NP_005112.2	0|0|0|0|0|3|4|0	7	0.17	0|0|0|0|0|0|0|0|0|0|0|0|0|0|0|0|0|0|0|0	0.88	8	0.49	1	0.49	1	0.49	-2.79	8.75		0|0|0|0|0|2|4|0	6	0.75	2174	MED13_HUMAN
ZNF813	FmT-dVHL_MLN4924-DMSO	NP_001004301.2	0|0|0|0|0|3|0|0	3	0.34	0|0|0|0|0|0|0|0|0|0|0|0|0|0|0|0|0|0|0|0	0.38	8	0.24	0.97	0.24	0.97	0.24	-2.79	3.75		0|0|0|0|0|3|0|0	3	0.38	617	ZN813_HUMAN
COMMD1	FmT-dVHL_MLN4924-DMSO	NP_689729.1	0|0|0|0|0|2|0|0	2	0.8	0|0|0|0|0|0|0|0|8|6|3|0|0|6|7|6|0|0|0|0	0.25	8	0	0	0	0	0	-30.85	0.04		0|0|0|0|0|2|0|0	2	0.25	190	COMD1_HUMAN
ELMO2	FmT-dVHL_MLN4924-DMSO	NP_573403.1	0|0|0|0|0|3|0|3	6	0.69	0|0|0|0|0|0|3|0|0|0|6|0|0|3|0|2|0|0|0|0	0.75	8	0	0	0	0	0	-16.57	0.21		0|0|0|0|0|2|0|2	4	0.5	720	Q5JVZ4_HUMAN
MTPAP	FmT-dVHL_MLN4924-DMSO	NP_060579.3	0|0|0|0|0|2|0|0	2	0.72	0|2|0|2|0|0|0|0|4|0|0|2|0|0|0|0|2|3|0|5	0.25	8	0	0	0	0	0	-16.57	0.07		0|0|0|0|0|2|0|0	2	0.25	582	Q5T851_HUMAN
HIVEP1	FmT-dVHL_MLN4924-DMSO	NP_002105.2	0|0|0|0|0|2|0|0	2	0.38	0|0|0|0|0|0|0|0|0|0|0|0|0|0|0|0|0|0|0|0	0.25	8	0.21	0.85	0.21	0.85	0.21	-2.79	2.5		0|0|0|0|0|2|0|0	2	0.25	2718	ZEP1_HUMAN
ASMTL	FmT-dVHL_MLN4924-DMSO	NP_001166944.1	0|0|0|0|0|2|0|0	2	0.87	2|3|3|3|4|0|0|3|10|6|4|0|7|6|7|4|0|0|0|0	0.25	8	0	0	0	0	0	-34.17	0.03		0|0|0|0|0|2|0|0	2	0.25	563	ASML_HUMAN
TLR9	FmT-dVHL_MLN4924-DMSO	NP_059138.1	0|0|0|0|0|2|0|0	2	0.54	0|0|0|0|0|0|0|0|0|0|0|4|0|0|0|0|0|0|0|0	0.25	8	0.02	0.09	0.02	0.09	0.02	-5.24	0.25		0|0|0|0|0|2|0|0	2	0.25	1032	TLR9_HUMAN
FHOD3	FmT-dVHL_MLN4924-DMSO	NP_079411.2	0|0|0|0|0|2|0|0	2	0.38	0|0|0|0|0|0|0|0|0|0|0|0|0|0|0|0|0|0|0|0	0.25	8	0.21	0.85	0.21	0.85	0.21	-2.79	2.5		0|0|0|0|0|2|0|0	2	0.25	1439	FHOD3_HUMAN
PKHD1L1	FmT-dVHL_MLN4924-DMSO	NP_803875.2	0|0|0|0|0|6|0|0	6	0.31	0|0|0|0|0|0|0|0|0|0|0|0|0|0|0|0|0|0|0|0	0.75	8	0.25	1	0.25	1	0.25	-2.79	7.5		0|0|0|0|0|2|0|0	2	0.25	4243	PKHL1_HUMAN
HELZ2	FmT-dVHL_MLN4924-DMSO	NP_001032412.2	0|0|0|0|0|5|0|0	5	0.53	0|0|0|3|0|0|0|0|0|4|0|0|0|0|0|0|0|0|0|0	0.62	8	0.04	0.15	0.04	0.15	0.04	-8.94	0.36		0|0|0|0|0|4|0|0	4	0.5	2649	HELZ2_HUMAN
LARS2	FmT-dVHL_MLN4924-DMSO	NP_056155.1	0|0|0|0|0|3|0|0	3	0.75	0|0|0|0|0|0|0|0|0|0|0|0|0|0|0|0|5|5|4|5	0.38	8	0	0	0	0	0	-22.04	0.08		0|0|0|0|0|2|0|0	2	0.25	903	SYLM_HUMAN
TRUB1	FmT-dVHL_MLN4924-DMSO	NP_631908.1	0|0|0|0|0|2|2|0	4	0.23	0|0|0|0|0|0|0|0|0|0|0|0|0|0|0|0|0|0|0|0	0.5	8	0.43	0.85	0.43	0.85	0.43	-2.79	5		0|0|0|0|0|2|2|0	4	0.5	349	TRUB1_HUMAN
LRRK2	FmT-dVHL_MLN4924-DMSO	NP_940980.3	0|0|0|0|0|6|0|0	6	0.31	0|0|0|0|0|0|0|0|0|0|0|0|0|0|0|0|0|0|0|0	0.75	8	0.25	1	0.25	1	0.25	-2.79	7.5		0|0|0|0|0|3|0|0	3	0.38	2527	LRRK2_HUMAN
UFL1	FmT-dVHL_MLN4924-DMSO	NP_056138.1	0|0|0|0|0|2|0|0	2	0.75	2|4|4|3|2|3|0|4|5|0|0|0|0|0|2|0|2|0|0|0	0.25	8	0	0	0	0	0	-19.82	0.06		0|0|0|0|0|2|0|0	2	0.25	794	UFL1_HUMAN
WDFY3	FmT-dVHL_MLN4924-DMSO	NP_055806.2	0|0|0|0|0|7|0|0	7	0.31	0|0|0|0|0|0|0|0|0|0|0|0|0|0|0|0|0|0|0|0	0.88	8	0.25	1	0.25	1	0.25	-2.79	8.75	NP_001135441.1|	0|0|0|0|0|2|0|0	2	0.25	3526	WDFY3_HUMAN
MYO7A	FmT-dVHL_MLN4924-DMSO	NP_000251.3	0|0|0|0|0|2|0|0	2	0.38	0|0|0|0|0|0|0|0|0|0|0|0|0|0|0|0|0|0|0|0	0.25	8	0.21	0.85	0.21	0.85	0.21	-2.79	2.5		0|0|0|0|0|2|0|0	2	0.25	2215	B9A012_HUMAN
TTN	FmT-dVHL_MLN4924-DMSO	NP_001243779.1	0|0|0|0|0|7|0|8	15	0.81	16|0|0|0|7|9|10|8|0|0|0|0|0|7|0|0|0|5|0|0	1.88	8	0	0	0	0	0	-48.62	0.17		0|0|0|0|0|3|0|2	5	0.63	34350	A0A0A0MRA3_HUMAN
GEMIN7	FmT-dVHL_MLN4924-DMSO	NP_001007270.1	0|0|0|0|0|0|2|0	2	0.38	0|0|0|0|0|0|0|0|0|0|0|0|0|0|0|0|0|0|0|0	0.25	8	0.21	0.85	0.21	0.85	0.21	-2.79	2.5		0|0|0|0|0|0|2|0	2	0.25	131	GEMI7_HUMAN
SMARCB1	FmT-dVHL_MLN4924-DMSO	NP_001007469.1	0|0|0|0|0|0|2|2	4	0.56	0|0|0|0|0|0|0|0|0|0|0|0|0|0|0|0|2|0|0|3	0.5	8	0.01	0.03	0.01	0.03	0.01	-6.79	0.4	NP_001166045.1|NP_060783.3|	0|0|0|0|0|0|2|2	4	0.5	376	G5E975_HUMAN
DAXX	FmT-dVHL_MLN4924-DMSO	NP_001135441.1	0|0|0|0|0|0|3|0	3	0.34	0|0|0|0|0|0|0|0|0|0|0|0|0|0|0|0|0|0|0|0	0.38	8	0.24	0.97	0.24	0.97	0.24	-2.79	3.75		0|0|0|0|0|0|2|0	2	0.25	740	Q4VX54_HUMAN
NSMCE4A	FmT-dVHL_MLN4924-DMSO	NP_001161337.1	0|0|0|0|0|0|4|0	4	0.32	0|0|0|0|0|0|0|0|0|0|0|0|0|0|0|0|0|0|0|0	0.5	8	0.25	1	0.25	1	0.25	-2.78	5	NP_055925.2|NP_659547.2|	0|0|0|0|0|0|2|0	2	0.25	384	NSE4A_HUMAN
PSMG1	FmT-dVHL_MLN4924-DMSO	NP_001248753.1	0|0|0|0|0|0|2|0	2	0.87	0|3|5|3|3|4|2|4|3|5|4|0|0|4|5|4|3|3|2|2	0.25	8	0	0	0	0	0	-22.03	0.05	NP_002778.1|NP_940980.3|	0|0|0|0|0|0|2|0	2	0.25	283	PSMG1_HUMAN
MAD2L1	FmT-dVHL_MLN4924-DMSO	NP_002349.1	0|0|0|0|0|0|5|0	5	0.31	0|0|0|0|0|0|0|0|0|0|0|0|0|0|0|0|0|0|0|0	0.62	8	0.25	1	0.25	1	0.25	-2.79	6.25	NP_001135441.1|	0|0|0|0|0|0|2|0	2	0.25	205	MD2L1_HUMAN
SNRPC	FmT-dVHL_MLN4924-DMSO	NP_003084.1	0|0|0|0|0|0|4|3	7	0.57	0|0|0|0|0|0|0|5|0|0|0|0|0|0|0|0|3|0|0|0	0.88	8	0.01	0.03	0.01	0.04	0.01	-9.54	0.44	NP_006828.2|NP_065691.2|	0|0|0|0|0|0|2|2	4	0.5	159	RU1C_HUMAN
UBE2D2	FmT-dVHL_MLN4924-DMSO	NP_003330.1	0|0|0|0|0|0|2|0	2	0.7	0|0|0|0|0|0|0|0|0|0|3|5|0|0|0|4|0|0|0|0	0.25	8	0	0	0	0	0	-14.16	0.08	NP_055063.1|NP_056377.1|NP_056986.2|NP_659547.2|	0|0|0|0|0|0|2|0	2	0.25	147	UB2D2_HUMAN
PRKAB1	FmT-dVHL_MLN4924-DMSO	NP_006244.2	0|0|0|0|0|0|2|0	2	0.87	5|5|3|4|5|10|4|4|11|12|12|12|13|13|12|14|3|4|0|0	0.25	8	0	0	0	0	0	-58.61	0.02	NP_061820.1|	0|0|0|0|0|0|2|0	2	0.25	270	AAKB1_HUMAN
PRDX3	FmT-dVHL_MLN4924-DMSO	NP_006784.1	0|0|0|0|0|0|4|0	4	0.87	5|9|0|0|5|0|8|8|0|4|4|4|0|3|3|4|14|16|13|14	0.5	8	0	0	0	0	0	-64.17	0.04	NP_006828.2|NP_065691.2|NP_940980.3|	0|0|0|0|0|0|2|0	2	0.25	256	PRDX3_HUMAN
ZNF770	FmT-dVHL_MLN4924-DMSO	NP_054825.2	0|0|0|0|0|0|3|3	6	0.18	0|0|0|0|0|0|0|0|0|0|0|0|0|0|0|0|0|0|0|0	0.75	8	0.49	0.97	0.49	0.97	0.49	-2.78	7.5	NP_059990.2|	0|0|0|0|0|0|2|2	4	0.5	691	ZN770_HUMAN
PDAP1	FmT-dVHL_MLN4924-DMSO	NP_055706.1	0|0|0|0|0|0|4|4	8	0.87	8|5|9|6|10|8|8|9|9|9|6|9|9|10|8|8|9|13|10|12	1	8	0	0	0	0	0	-50.83	0.09		0|0|0|0|0|0|2|2	4	0.5	181	HAP28_HUMAN
NUP54	FmT-dVHL_MLN4924-DMSO	NP_059122.2	0|0|0|0|0|0|3|2	5	0.87	6|3|6|6|5|5|4|6|5|8|3|6|7|5|7|5|3|4|2|0	0.62	8	0	0	0	0	0	-31.93	0.09		0|0|0|0|0|0|3|2	5	0.63	507	NUP54_HUMAN
ETAA1	FmT-dVHL_MLN4924-DMSO	NP_061875.2	0|0|0|0|0|0|2|2	4	0.23	0|0|0|0|0|0|0|0|0|0|0|0|0|0|0|0|0|0|0|0	0.5	8	0.43	0.85	0.43	0.85	0.43	-2.79	5		0|0|0|0|0|0|2|2	4	0.5	926	ETAA1_HUMAN
HLA-DRA	FmT-dVHL_MLN4924-DMSO	NP_061984.2	0|0|0|0|0|0|2|0	2	0.38	0|0|0|0|0|0|0|0|0|0|0|0|0|0|0|0|0|0|0|0	0.25	8	0.21	0.85	0.21	0.85	0.21	-2.79	2.5		0|0|0|0|0|0|2|0	2	0.25	254	A0A0G2JMH6_HUMAN
RNF25	FmT-dVHL_MLN4924-DMSO	NP_071898.2	0|0|0|0|0|0|2|0	2	0.76	2|0|3|3|2|0|0|0|0|6|4|2|0|0|3|5|0|0|0|0	0.25	8	0	0	0	0	0	-20.93	0.06		0|0|0|0|0|0|2|0	2	0.25	459	RNF25_HUMAN
PAGR1	FmT-dVHL_MLN4924-DMSO	NP_078792.1	0|0|0|0|0|0|2|0	2	0.38	0|0|0|0|0|0|0|0|0|0|0|0|0|0|0|0|0|0|0|0	0.25	8	0.21	0.85	0.21	0.85	0.21	-2.79	2.5		0|0|0|0|0|0|2|0	2	0.25	254	PAGR1_HUMAN
NEK7	FmT-dVHL_MLN4924-DMSO	NP_598001.1	0|0|0|0|0|0|4|5	9	0.68	0|0|0|0|0|0|0|0|5|3|0|3|4|4|2|0|0|0|0|0	1.12	8	0	0	0	0	0	-18.7	0.28		0|0|0|0|0|0|2|2	4	0.5	302	NEK7_HUMAN
SHKBP1	FmT-dVHL_MLN4924-DMSO	NP_612401.2	0|0|0|0|0|0|4|0	4	0.87	5|6|10|9|14|12|6|5|20|26|17|20|27|25|18|20|6|5|2|0	0.5	8	0	0	0	0	0	-110.07	0.02		0|0|0|0|0|0|3|0	3	0.38	707	M0R2P6_HUMAN
NSMCE3	FmT-dVHL_MLN4924-DMSO	NP_619649.1	0|0|0|0|0|0|2|0	2	0.5	0|0|0|0|0|0|0|0|0|0|0|2|0|0|0|0|0|0|0|0	0.25	8	0.06	0.25	0.06	0.24	0.06	-4.32	0.5	NP_659547.2|	0|0|0|0|0|0|2|0	2	0.25	304	NSE3_HUMAN
YTHDF3	FmT-dVHL_MLN4924-DMSO	NP_689971.4	0|0|0|0|0|0|4|5	9	0.87	16|17|20|19|18|17|16|18|16|17|20|18|16|14|15|15|6|8|6|9	1.12	8	0	0	0	0	0	-86.56	0.06		0|0|0|0|0|0|3|2	5	0.63	585	A0A024R7W5_HUMAN
KDM4B	FmT-dVHL_MLN4924-DMSO	NP_055830.1	0|0|0|0|0|0|2|3	5	0.2	0|0|0|0|0|0|0|0|0|0|0|0|0|0|0|0|0|0|0|0	0.62	8	0.46	0.97	0.46	0.97	0.46	-2.78	6.25	NP_115662.2|	0|0|0|0|0|0|2|2	4	0.5	1096	A0A0C4DFL8_HUMAN
UMPS	FmT-dVHL_MLN4924-DMSO	NP_000364.1	0|0|0|0|0|0|2|0	2	0.73	3|4|3|4|0|4|0|0|2|0|0|3|3|2|3|0|2|0|0|2	0.25	8	0	0	0	0	0	-17.66	0.07		0|0|0|0|0|0|2|0	2	0.25	480	F2Z303_HUMAN
PRKAG1	FmT-dVHL_MLN4924-DMSO	NP_001193638.1	0|0|0|0|0|0|2|0	2	0.87	5|4|4|0|0|4|0|0|0|5|5|0|6|5|6|7|5|8|4|5	0.25	8	0	0	0	0	0	-30.85	0.04		0|0|0|0|0|0|2|0	2	0.25	340	AAKG1_HUMAN
FH	FmT-dVHL_MLN4924-DMSO	NP_000134.2	0|0|0|0|0|0|2|0	2	0.66	4|0|0|0|0|3|2|0|0|0|0|0|0|0|0|0|0|0|0|0	0.25	8	0	0	0	0	0	-11.1	0.11	NP_001243019.1|	0|0|0|0|0|0|2|0	2	0.25	510	FUMH_HUMAN
NFATC1	FmT-dVHL_MLN4924-DMSO	NP_006153.2	0|0|0|0|0|0|5|0	5	0.72	0|0|2|0|0|0|0|2|2|0|4|6|4|0|4|5|0|0|0|0	0.62	8	0	0	0	0	0	-22.04	0.13		0|0|0|0|0|0|2|0	2	0.25	825	F5H4S8_HUMAN
RYR3	FmT-dVHL_MLN4924-DMSO	NP_001027.3	0|0|0|0|0|0|2|0	2	0.64	0|4|0|0|0|4|0|0|0|0|0|0|0|0|0|0|0|0|0|0	0.25	8	0	0	0	0	0	-9.64	0.12		0|0|0|0|0|0|2|0	2	0.25	4870	A0A0U1RRH1_HUMAN
OSGEP	FmT-dVHL_MLN4924-DMSO	NP_060277.1	0|0|0|0|0|0|2|0	2	0.5	2|0|0|0|0|0|0|0|0|0|0|0|0|0|0|0|0|0|0|0	0.25	8	0.06	0.25	0.06	0.24	0.06	-4.33	0.5		0|0|0|0|0|0|2|0	2	0.25	335	OSGEP_HUMAN
SEH1L	FmT-dVHL_MLN4924-DMSO	NP_001013455.1	0|0|0|0|0|0|4|0	4	0.78	5|5|3|4|4|0|7|6|4|7|0|0|6|0|0|0|0|0|0|0	0.5	8	0	0	0	0	0	-29.72	0.08	NP_006828.2|	0|0|0|0|0|0|2|0	2	0.25	421	SEH1_HUMAN
MLH3	FmT-dVHL_MLN4924-DMSO	NP_001035197.1	0|0|0|0|0|0|3|2	5	0.2	0|0|0|0|0|0|0|0|0|0|0|0|0|0|0|0|0|0|0|0	0.62	8	0.46	0.97	0.46	0.97	0.46	-2.79	6.25		0|0|0|0|0|0|2|2	4	0.5	1453	MLH3_HUMAN
ERCC6	FmT-dVHL_MLN4924-DMSO	NP_000115.1	0|0|0|0|0|0|2|0	2	0.62	0|0|0|0|0|0|0|0|0|0|0|0|0|0|0|0|0|0|5|2	0.25	8	0	0.01	0	0.01	0	-8.87	0.14		0|0|0|0|0|0|2|0	2	0.25	1493	ERPG3_HUMAN
DENND6A	FmT-dVHL_MLN4924-DMSO	NP_689891.1	0|0|0|0|0|0|2|0	2	0.87	2|0|3|0|4|0|2|0|0|2|4|5|0|0|4|5|13|14|8|11	0.25	8	0	0	0	0	0	-51.95	0.02		0|0|0|0|0|0|2|0	2	0.25	608	DEN6A_HUMAN
MRPL40	FmT-dVHL_MLN4924-DMSO	NP_003767.2	0|0|0|0|0|0|3|0	3	0.87	0|0|0|0|6|5|0|0|0|0|0|0|0|0|0|0|17|17|11|13	0.38	8	0	0	0	0	0	-65.33	0.03		0|0|0|0|0|0|2|0	2	0.25	206	RM40_HUMAN
RSBN1	FmT-dVHL_MLN4924-DMSO	NP_060834.2	0|0|0|0|0|0|2|0	2	0.38	0|0|0|0|0|0|0|0|0|0|0|0|0|0|0|0|0|0|0|0	0.25	8	0.21	0.85	0.21	0.85	0.21	-2.79	2.5		0|0|0|0|0|0|2|0	2	0.25	802	A0A0C4DGT8_HUMAN
KIF4B	FmT-dVHL_MLN4924-DMSO	NP_001092763.1	0|0|0|0|0|0|30|0	30	0.31	0|0|0|0|0|0|0|0|0|0|0|0|0|0|0|0|0|0|0|0	3.75	8	0.25	1	0.25	1	0.25	-2.79	37.5		0|0|0|0|0|0|2|0	2	0.25	1234	KIF4B_HUMAN
TNRC6C	FmT-dVHL_MLN4924-DMSO	NP_001136112.1	0|0|0|0|0|0|3|2	5	0.45	0|0|0|0|0|0|0|0|0|0|0|0|0|0|0|0|0|2|0|0	0.62	8	0.17	0.45	0.17	0.44	0.17	-4.33	1.25		0|0|0|0|0|0|2|2	4	0.5	1726	TNR6C_HUMAN
SRP68	FmT-dVHL_MLN4924-DMSO	NP_001247431.1	0|0|0|0|0|0|2|0	2	0.87	3|0|3|3|4|2|5|0|7|6|4|5|4|5|11|7|28|29|16|18	0.25	8	0	0	0	0	0	-102	0.01		0|0|0|0|0|0|2|0	2	0.25	589	SRP68_HUMAN
GATA4	FmT-dVHL_MLN4924-DMSO	NP_002043.2	0|0|0|0|0|0|5|0	5	0.69	0|0|0|0|0|0|0|0|0|0|0|0|0|0|0|0|6|3|0|8	0.62	8	0	0	0	0	0	-19.42	0.15		0|0|0|0|0|0|2|0	2	0.25	442	B3KUF4_HUMAN
VRK2	FmT-dVHL_MLN4924-DMSO	NP_001123952.1	0|0|0|0|0|0|0|2	2	0.76	2|0|0|2|4|0|2|0|3|4|2|2|4|6|0|5|0|0|0|0	0.25	8	0	0	0	0	0	-22.04	0.05		0|0|0|0|0|0|0|2	2	0.25	508	VRK2_HUMAN
SINHCAF	FmT-dVHL_MLN4924-DMSO	NP_001129283.1	0|0|0|0|0|0|0|2	2	0.38	0|0|0|0|0|0|0|0|0|0|0|0|0|0|0|0|0|0|0|0	0.25	8	0.21	0.85	0.21	0.85	0.21	-2.79	2.5		0|0|0|0|0|0|0|2	2	0.25	221	SHCAF_HUMAN
RAPGEF6	FmT-dVHL_MLN4924-DMSO	NP_001157858.1	0|0|0|0|0|0|0|4	4	0.87	10|10|8|9|11|10|10|14|16|18|18|18|17|20|19|21|18|16|4|4	0.5	8	0	0	0	0	0	-87.68	0.03		0|0|0|0|0|0|0|4	4	0.5	1609	B7Z7Y1_HUMAN
EFHD1	FmT-dVHL_MLN4924-DMSO	NP_001230181.1	0|0|0|0|0|0|0|6	6	0.49	0|0|0|0|0|0|0|0|0|0|0|0|0|0|0|0|0|7|0|0	0.75	8	0.08	0.33	0.08	0.32	0.08	-8.61	0.43		0|0|0|0|0|0|0|2	2	0.25	143	Q8WYH2_HUMAN
GNAI2	FmT-dVHL_MLN4924-DMSO	NP_002061.1	0|0|0|0|0|0|0|2	2	0.77	3|0|2|0|2|3|0|0|3|4|4|6|2|0|5|5|0|0|0|0	0.25	8	0	0	0	0	0	-23.09	0.05		0|0|0|0|0|0|0|2	2	0.25	355	GNAI2_HUMAN
YARS1	FmT-dVHL_MLN4924-DMSO	NP_003671.1	0|0|0|0|0|0|0|2	2	0.87	0|3|2|0|0|0|3|3|2|0|3|5|0|0|0|2|5|8|7|7	0.25	8	0	0	0	0	0	-30.85	0.04		0|0|0|0|0|0|0|2	2	0.25	528	A0A0C4DGZ5_HUMAN
UCK2	FmT-dVHL_MLN4924-DMSO	NP_036606.2	0|0|0|0|0|0|0|2	2	0.69	0|2|4|0|3|2|0|0|0|0|0|0|0|0|0|0|0|0|0|0	0.25	8	0	0	0	0	0	-13.33	0.09		0|0|0|0|0|0|0|2	2	0.25	261	A0A2R8Y653_HUMAN
KDM4C	FmT-dVHL_MLN4924-DMSO	NP_055876.2	0|0|0|0|0|0|0|2	2	0.38	0|0|0|0|0|0|0|0|0|0|0|0|0|0|0|0|0|0|0|0	0.25	8	0.21	0.85	0.21	0.85	0.21	-2.79	2.5		0|0|0|0|0|0|0|2	2	0.25	1056	B0QZ60_HUMAN
TRAPPC2L	FmT-dVHL_MLN4924-DMSO	NP_057293.1	0|0|0|0|0|0|0|2	2	0.58	0|0|0|0|0|0|0|0|0|0|0|0|0|0|0|0|0|2|0|3	0.25	8	0.01	0.03	0.01	0.03	0.01	-6.8	0.2		0|0|0|0|0|0|0|2	2	0.25	140	A0A0B4J286_HUMAN
PBRM1	FmT-dVHL_MLN4924-DMSO	NP_060783.3	0|0|0|0|0|0|0|6	6	0.31	0|0|0|0|0|0|0|0|0|0|0|0|0|0|0|0|0|0|0|0	0.75	8	0.25	1	0.25	1	0.25	-2.79	7.5		0|0|0|0|0|0|0|3	3	0.38	1582	PB1_HUMAN
DNAJC10	FmT-dVHL_MLN4924-DMSO	NP_061854.1	0|0|0|0|0|0|0|2	2	0.71	0|2|0|0|0|0|3|2|0|0|3|0|0|0|0|2|2|4|3|0	0.25	8	0	0	0	0	0	-15.46	0.08	NP_001129611.1|	0|0|0|0|0|0|0|2	2	0.25	793	DJC10_HUMAN
MICAL1	FmT-dVHL_MLN4924-DMSO	NP_073602.3	0|0|0|0|0|0|0|5	5	0.87	33|33|39|37|31|35|30|32|46|47|33|42|46|44|36|36|0|0|0|0	0.62	8	0	0	0	0	0	-205.38	0.01		0|0|0|0|0|0|0|4	4	0.5	1067	Q5TED7_HUMAN
CBLL1	FmT-dVHL_MLN4924-DMSO	NP_079090.2	0|0|0|0|0|0|0|2	2	0.38	0|0|0|0|0|0|0|0|0|0|0|0|0|0|0|0|0|0|0|0	0.25	8	0.21	0.85	0.21	0.85	0.21	-2.79	2.5		0|0|0|0|0|0|0|2	2	0.25	491	HAKAI_HUMAN
FIGNL1	FmT-dVHL_MLN4924-DMSO	NP_001036227.1	0|0|0|0|0|0|0|3	3	0.53	0|0|0|0|0|0|0|0|0|0|0|0|0|0|0|0|0|0|0|5	0.38	8	0.03	0.14	0.03	0.13	0.03	-6.36	0.3	NP_065190.2|	0|0|0|0|0|0|0|2	2	0.25	674	FIGL1_HUMAN
SEC23IP	FmT-dVHL_MLN4924-DMSO	NP_009121.1	0|0|0|0|0|0|0|2	2	0.87	36|31|33|29|34|33|28|34|34|33|36|33|31|28|38|39|33|41|21|21	0.25	8	0	0	0	0	0	-172.84	0.01		0|0|0|0|0|0|0|2	2	0.25	1000	S23IP_HUMAN
CYB5B	FmT-dVHL_MLN4924-DMSO	NP_085056.2	0|0|0|0|0|0|0|2	2	0.52	0|0|0|0|0|0|0|0|0|0|0|0|0|0|0|0|0|0|3|0	0.25	8	0.04	0.16	0.04	0.16	0.04	-5.38	0.33		0|0|0|0|0|0|0|2	2	0.25	150	CYB5B_HUMAN
TAPBP	FmT-dVHL_MLN4924-DMSO	NP_003181.3	0|0|0|0|0|0|0|3	3	0.65	0|2|3|0|2|0|2|3|0|0|0|0|0|0|0|0|0|0|0|0	0.38	8	0	0	0	0	0	-12.25	0.15		0|0|0|0|0|0|0|2	2	0.25	448	A0A0A0MSV9_HUMAN
AP4E1	FmT-dVHL_MLN4924-DMSO	NP_001239056.1	0|0|0|0|0|0|0|2	2	0.87	29|30|16|24|22|30|19|23|36|39|29|35|40|38|38|36|9|10|7|8	0.25	8	0	0	0	0	0	-173.96	0.01		0|0|0|0|0|0|0|2	2	0.25	1062	AP4E1_HUMAN
CLK3	FmT-dVHL_MLN4924-DMSO	NP_001123500.1	0|0|0|0|0|0|0|2	2	0.38	0|0|0|0|0|0|0|0|0|0|0|0|0|0|0|0|0|0|0|0	0.25	8	0.21	0.85	0.21	0.85	0.21	-2.79	2.5		0|0|0|0|0|0|0|2	2	0.25	638	CLK3_HUMAN
TSEN34	FmT-dVHL_MLN4924-DMSO	NP_001070914.1	0|0|0|0|0|0|0|2	2	0.38	0|0|0|0|0|0|0|0|0|0|0|0|0|0|0|0|0|0|0|0	0.25	8	0.21	0.85	0.21	0.85	0.21	-2.79	2.5		0|0|0|0|0|0|0|2	2	0.25	310	E7EQB3_HUMAN
REPS1	FmT-dVHL_MLN4924-DMSO	NP_114128.3	0|0|0|0|0|0|0|4	4	0.87	5|5|6|7|9|8|4|6|9|6|12|10|9|12|12|11|10|10|5|3	0.5	8	0	0	0	0	0	-53.07	0.04		0|0|0|0|0|0|0|2	2	0.25	795	REPS1_HUMAN
ARPC5	FmT-dVHL_MLN4924-DMSO	NP_005708.1	0|0|0|0|0|0|0|6	6	0.81	7|8|10|8|7|8|4|7|10|9|0|0|7|10|0|0|2|3|0|0	0.75	8	0	0	0	0	0	-44.16	0.08	NP_940980.3|	0|0|0|0|0|0|0|2	2	0.25	151	ARPC5_HUMAN
NDC1	FmT-dVHL_MLN4924-DMSO	NP_001162023.1	0|0|0|0|0|0|0|4	4	0.87	13|11|11|15|14|14|15|16|10|13|10|13|13|12|13|11|16|15|6|7	0.5	8	0	0	0	0	0	-69.8	0.03		0|0|0|0|0|0|0|2	2	0.25	634	NDC1_HUMAN
PSMA7	FmT-dVHL_MLN4924-DMSO	NP_002783.1	0|0|0|0|0|0|0|2	2	0.54	0|0|0|0|0|0|0|0|0|0|0|0|0|0|0|0|0|4|0|0	0.25	8	0.02	0.09	0.02	0.09	0.02	-5.24	0.25		0|0|0|0|0|0|0|2	2	0.25	248	PSA7_HUMAN
KDM2A	FmT-dVHL_MLN4924-DMSO	NP_001243334.1	0|0|0|0|0|0|0|2	2	0.62	0|0|0|0|0|0|0|0|0|0|5|0|0|2|0|0|0|0|0|0	0.25	8	0	0.01	0	0.01	0	-8.87	0.14		0|0|0|0|0|0|0|2	2	0.25	723	I3VM54_HUMAN
DHX34	FmT-dVHL_MLN4924-DMSO	NP_055496.2	0|0|0|0|0|0|0|2	2	0.38	0|0|0|0|0|0|0|0|0|0|0|0|0|0|0|0|0|0|0|0	0.25	8	0.21	0.85	0.21	0.85	0.21	-2.79	2.5		0|0|0|0|0|0|0|2	2	0.25	1143	DHX34_HUMAN
KDM6B	FmT-dVHL_MLN4924-DMSO	NP_001073893.1	0|0|0|0|0|0|0|3	3	0.34	0|0|0|0|0|0|0|0|0|0|0|0|0|0|0|0|0|0|0|0	0.38	8	0.24	0.97	0.24	0.97	0.24	-2.79	3.75		0|0|0|0|0|0|0|2	2	0.25	1682	KDM6B_HUMAN
DNAH6	FmT-dVHL_MLN4924-DMSO	NP_001361.1	0|0|0|0|0|0|0|3	3	0.34	0|0|0|0|0|0|0|0|0|0|0|0|0|0|0|0|0|0|0|0	0.38	8	0.24	0.97	0.24	0.97	0.24	-2.79	3.75		0|0|0|0|0|0|0|2	2	0.25	4158	DYH6_HUMAN
RFX1	FmT-dVHL_MLN4924-DMSO	NP_002909.4	0|0|0|0|0|0|0|5	5	0.31	0|0|0|0|0|0|0|0|0|0|0|0|0|0|0|0|0|0|0|0	0.62	8	0.25	1	0.25	1	0.25	-2.79	6.25		0|0|0|0|0|0|0|2	2	0.25	979	RFX1_HUMAN
ZNF141	FmT-dVHL_MLN4924-DMSO	NP_003432.1	0|0|0|0|0|0|0|4	4	0.32	0|0|0|0|0|0|0|0|0|0|0|0|0|0|0|0|0|0|0|0	0.5	8	0.25	1	0.25	1	0.25	-2.79	5		0|0|0|0|0|0|0|2	2	0.25	474	D6RIY0_HUMAN
USF3	FmT-dVHL_MLN4924-DMSO	NP_001009899.2	0|0|0|0|0|0|0|2	2	0.38	0|0|0|0|0|0|0|0|0|0|0|0|0|0|0|0|0|0|0|0	0.25	8	0.21	0.85	0.21	0.85	0.21	-2.79	2.5		0|0|0|0|0|0|0|2	2	0.25	2245	USF3_HUMAN
GTF2H4	FmT-dVHL_MLN4924-DMSO	NP_001508.1	0|0|0|0|0|0|0|2	2	0.38	0|0|0|0|0|0|0|0|0|0|0|0|0|0|0|0|0|0|0|0	0.25	8	0.21	0.85	0.21	0.85	0.21	-2.78	2.5	NP_001507.2|	0|0|0|0|0|0|0|2	2	0.25	462	TF2H4_HUMAN
ELL	FmT-dVHL_MLN4924-DMSO	NP_006523.1	0|0|0|0|0|0|0|2	2	0.57	0|0|0|0|0|0|0|0|0|0|0|0|0|0|0|0|5|0|0|0	0.25	8	0.01	0.05	0.01	0.05	0.01	-6.37	0.2		0|0|0|0|0|0|0|2	2	0.25	621	ELL_HUMAN
UBE3A	FmT-dVHL_MLN4924-UNC7700	AAH09271.1	2|2|3|0	7	0.63	0|3|0|0|2|0|0|4|0|0|0|0|0|0|0|0|0|0|0|0	1.75	4	0	0	0	0	0	-11.13	0.78		2|2|3|0	7	1.75	875	UBE3A_HUMAN
SAV_STRAV	FmT-dVHL_MLN4924-UNC7700	SAV_STRAV	902|874|1036|1087	3899	0.87	964|1011|1021|1080|1205|1207|1113|1099|891|908|925|884|911|900|838|808|154|151|189|192	974.75	4	0	0	0	0	0	#NAME?	0.84		4|4|4|5	17	4.25	159	SAV_STRAV
ACAT1	FmT-dVHL_MLN4924-UNC7700	NP_000010.1	51|49|57|60	217	0.86	44|43|43|42|44|42|47|51|38|44|33|31|37|37|36|40|12|15|18|18	54.25	4	0	0	0	0	0	-95.13	1.17	NP_006828.2|NP_001974.1|NP_006256.1|NP_000391.1|	9|8|10|11	38	9.5	427	A0A5F9ZHJ0_HUMAN
ATM	FmT-dVHL_MLN4924-UNC7700	NP_000042.3	19|18|16|14	67	0.79	9|11|10|10|8|13|10|8|11|13|12|14|11|13|10|14|0|0|0|0	16.75	4	0	0	0	0	0	-29.32	1.24	NP_000048.1|NP_000542.1|NP_000544.2|NP_001008744.1|NP_001091738.1|NP_001167010.1|NP_001193762.1|NP_001230013.1|NP_001257952.1|NP_002476.2|NP_002885.1|NP_003677.4|NP_004597.2|NP_004765.2|NP_001005735.1|NP_001135451.1|NP_001243019.1|NP_001166045.1|	10|10|10|9	39	9.75	3056	ATM_HUMAN
BLM	FmT-dVHL_MLN4924-UNC7700	NP_000048.1	66|60|49|48	223	0.08	14|13|12|14|14|15|8|13|10|12|17|15|15|15|16|17|13|12|20|20	55.75	4	0.7	1	0.72	1	0.72	-0.9	3.01	NP_000544.2|NP_001186226.1|NP_002476.2|NP_003677.4|NP_006828.2|NP_031375.3|NP_065988.1|NP_001135451.1|NP_079131.3|NP_940870.2|	31|29|22|22	104	26	1417	H0YNU5_HUMAN
BTK	FmT-dVHL_MLN4924-UNC7700	NP_000052.1	12|10|7|12	41	0.83	9|6|8|10|10|10|9|9|16|14|16|16|19|16|13|12|0|0|0|0	10.25	4	0	0	0	0	0	-54.29	0.61	NP_079481.2|	7|6|5|7	25	6.25	659	BTK_HUMAN
EMD	FmT-dVHL_MLN4924-UNC7700	NP_000108.1	7|0|0|6	13	0.87	17|17|15|15|14|15|20|11|22|21|17|17|20|19|19|18|19|16|12|14	3.25	4	0	0	0	0	0	-93.27	0.16	NP_037507.1|	3|0|0|2	5	1.25	254	EMD_HUMAN
ERCC3	FmT-dVHL_MLN4924-UNC7700	NP_000113.1	13|11|6|5	35	0	0|0|0|0|0|0|0|0|0|0|0|0|0|0|0|0|0|0|0|0	8.75	4	1	1	1	1	1	7.05	87.5	NP_001135779.1|NP_056377.1|NP_001508.1|NP_001507.2|NP_000391.1|	7|5|5|4	21	5.25	782	ERCC3_HUMAN
ERCC5	FmT-dVHL_MLN4924-UNC7700	NP_000114.2	26|32|25|20	103	0.69	2|3|3|0|2|2|2|2|0|0|0|0|0|4|0|4|11|19|13|16	25.75	4	0	0	0	0	0	-25.44	1.75	NP_001135779.1|NP_000391.1|	9|12|11|8	40	10	1186	ERCC5_HUMAN
GCH1	FmT-dVHL_MLN4924-UNC7700	NP_000152.1	20|20|20|22	82	0.86	22|20|23|24|24|25|22|23|33|30|24|22|39|27|23|24|0|0|0|0	20.5	4	0	0	0	0	0	-89.32	0.64		5|7|8|7	27	6.75	250	GCH1_HUMAN
NR3C1	FmT-dVHL_MLN4924-UNC7700	NP_000167.1	24|25|27|28	104	0.84	26|24|20|22|16|22|22|25|18|28|23|22|21|22|24|26|8|6|0|3	26	4	0	0	0	0	0	-59.9	0.99	NP_001036068.1|NP_001185706.1|NP_001193583.1|NP_001193762.1|NP_003065.3|NP_004220.2|NP_004765.2|NP_060842.3|NP_071400.1|NP_055921.2|NP_001135451.1|NP_001420.2|NP_001185712.1|	12|12|14|12	50	12.5	777	GCR_HUMAN
MSH6	FmT-dVHL_MLN4924-UNC7700	NP_000170.1	93|90|84|84	351	0.85	39|30|37|43|43|42|40|32|54|64|47|54|57|56|47|50|25|26|32|23	87.75	4	0	0	0	0	0	-84.79	1.52	NP_000526.1|NP_001121901.1|NP_001164100.1|NP_002476.2|NP_071394.2|NP_001420.2|NP_006256.1|NP_057302.1|NP_115820.2|	26|24|25|27	102	25.5	1360	MSH6_HUMAN
HADHA	FmT-dVHL_MLN4924-UNC7700	NP_000173.2	8|6|8|14	36	0.83	14|12|9|6|5|11|7|14|15|14|7|8|14|10|12|10|14|23|13|17	9	4	0	0	0	0	0	-58.6	0.52	NP_001116801.1|NP_620147.1|NP_001243019.1|	4|4|6|6	20	5	763	ECHA_HUMAN
HADHB	FmT-dVHL_MLN4924-UNC7700	NP_000174.1	5|7|0|5	17	0.77	3|7|4|0|4|6|6|6|7|6|7|7|4|7|5|8|3|0|4|4	4.25	4	0	0	0	0	0	-33.02	0.59	NP_620147.1|NP_001243019.1|	2|4|0|3	9	2.25	474	F5GZQ3_HUMAN
HK1	FmT-dVHL_MLN4924-UNC7700	NP_000179.2	16|17|17|17	67	0.85	21|18|21|17|25|24|19|24|15|17|22|14|15|14|18|13|4|8|3|4	16.75	4	0	0	0	0	0	-63.97	0.71	NP_001091738.1|NP_002373.3|NP_001243019.1|	8|7|7|7	29	7.25	917	B1AR62_HUMAN
HK2	FmT-dVHL_MLN4924-UNC7700	NP_000180.2	32|27|29|28	116	0.85	26|26|29|28|26|30|26|29|30|41|33|30|31|26|30|29|0|0|0|0	29	4	0	0	0	0	0	-82.71	0.86		12|9|10|8	39	9.75	917	HXK2_HUMAN
KRT9	FmT-dVHL_MLN4924-UNC7700	NP_000217.2	27|27|6|6	66	0.87	73|66|21|16|10|11|18|13|28|33|19|11|34|33|33|33|13|20|23|21	16.5	4	0	0	0	0	0	-204.65	0.32	NP_001185706.1|NP_006828.2|NP_065691.2|	7|10|4|4	25	6.25	623	K1C9_HUMAN
LIG1	FmT-dVHL_MLN4924-UNC7700	NP_000225.1	8|10|8|8	34	0.59	0|3|4|2|2|6|4|0|0|0|3|4|0|0|0|2|0|0|0|0	8.5	4	0.01	0.02	0	0.02	0.01	-6.75	1.89		4|7|6|4	21	5.25	919	B4E135_HUMAN
MLH1	FmT-dVHL_MLN4924-UNC7700	NP_000240.1	170|168|164|166	668	0.87	100|112|98|94|106|107|87|94|89|93|126|125|97|102|111|108|108|100|92|69	167	4	0	0	0	0	0	-183.37	1.41	NP_000526.1|NP_002476.2|NP_003677.4|NP_003916.1|NP_001243019.1|NP_001035197.1|NP_689880.1|NP_060023.1|	29|26|27|28	110	27.5	756	MLH1_HUMAN
MSH2	FmT-dVHL_MLN4924-UNC7700	NP_000242.1	46|46|48|43	183	0.85	25|27|24|25|22|20|26|23|32|38|30|24|37|36|28|29|18|18|21|20	45.75	4	0	0	0	0	0	-65.93	1.28	NP_000526.1|NP_001121901.1|NP_001185706.1|NP_001257952.1|NP_002373.3|NP_002476.2|NP_003677.4|NP_005227.1|NP_001005735.1|NP_001974.1|NP_006256.1|NP_057302.1|NP_115820.2|	14|16|15|13	58	14.5	934	A0A2R8Y6P0_HUMAN
NCF1	FmT-dVHL_MLN4924-UNC7700	NP_000256.3	26|27|22|26	101	0.86	37|27|30|30|30|29|30|35|24|26|29|26|29|29|30|23|0|0|0|0	25.25	4	0	0	0	0	0	-88.51	0.77		10|9|7|9	35	8.75	390	NCF1_HUMAN
PNP	FmT-dVHL_MLN4924-UNC7700	NP_000261.2	6|6|9|9	30	0.87	12|11|17|19|14|16|12|10|13|20|10|11|14|12|14|12|8|6|4|2	7.5	4	0	0	0	0	0	-61.71	0.42	NP_060842.3|	4|5|6|7	22	5.5	289	PNPH_HUMAN
PCCA	FmT-dVHL_MLN4924-UNC7700	NP_000273.2	72|70|74|70	286	0.87	70|75|62|63|63|65|83|83|33|39|46|44|42|47|49|49|354|362|419|406	71.5	4	0	0	0	0	0	#NAME?	0.19		26|24|24|23	97	24.25	728	PCCA_HUMAN
PFKM	FmT-dVHL_MLN4924-UNC7700	NP_000280.1	11|13|15|10	49	0.87	19|20|24|23|22|20|23|26|15|18|22|16|20|14|18|16|14|9|6|8	12.25	4	0	0	0	0	0	-77.01	0.51	NP_001036783.1|	6|6|7|6	25	6.25	780	A0A2R8Y891_HUMAN
RB1	FmT-dVHL_MLN4924-UNC7700	NP_000312.2	15|13|15|15	58	0.78	10|10|11|11|9|10|7|12|9|7|12|11|8|6|11|11|0|0|0|0	14.5	4	0	0	0	0	0	-23.59	1.26	NP_000542.1|NP_001032242.1|NP_001036068.1|NP_001135779.1|NP_001138569.1|NP_001138825.1|NP_001193762.1|NP_001230013.1|NP_001659.1|NP_002883.3|NP_002885.1|NP_003394.1|NP_004597.2|NP_005122.2|NP_057953.1|NP_113676.2|NP_001005735.1|NP_001074016.1|NP_001128727.1|NP_001106878.1|NP_001243019.1|NP_001420.2|NP_004082.1|NP_056982.1|NP_001034786.1|	8|5|7|9	29	7.25	928	RB_HUMAN
SMN1	FmT-dVHL_MLN4924-UNC7700	NP_000335.1	12|8|9|8	37	0.75	8|6|8|8|7|7|7|7|7|8|6|8|9|8|6|8|0|5|6|0	9.25	4	0	0	0	0	0	-19.71	1.12	NP_001138829.1|NP_001190176.1|NP_055861.3|NP_060842.3|NP_001128727.1|	2|2|3|2	9	2.25	294	B4DP61_HUMAN
TCOF1	FmT-dVHL_MLN4924-UNC7700	NP_000347.2	26|29|27|28	110	0.84	11|13|14|13|10|8|9|11|8|11|14|11|8|8|11|13|19|24|28|31	27.5	4	0	0	0	0	0	-54.55	1.08	NP_002476.2|NP_003788.2|NP_059116.3|	12|11|13|13	49	12.25	1411	E7ETY2_HUMAN
TPP1	FmT-dVHL_MLN4924-UNC7700	NP_000382.3	3|0|0|0	3	0.34	0|0|0|0|0|0|0|0|0|0|0|0|0|0|0|0|0|0|0|0	0.75	4	0.24	0.97	0.24	0.97	0.24	-2.79	7.5		2|0|0|0	2	0.5	563	TPP1_HUMAN
KRT10	FmT-dVHL_MLN4924-UNC7700	NP_000412.3	25|21|7|8	61	0.87	71|67|34|32|19|16|60|59|39|37|28|25|32|32|37|26|16|24|31|28	15.25	4	0	0	0	0	0	-257.93	0.24	NP_001185706.1|NP_006828.2|NP_065691.2|	6|5|4|3	18	4.5	584	K1C10_HUMAN
KRT2	FmT-dVHL_MLN4924-UNC7700	NP_000414.2	11|15|6|7	39	0.87	47|47|24|30|16|18|44|49|20|19|17|14|25|24|16|17|11|12|18|16	9.75	4	0	0	0	0	0	-184.84	0.21	NP_001185706.1|NP_003788.2|NP_006828.2|NP_065691.2|	3|5|3|3	14	3.5	639	K22E_HUMAN
RFX5	FmT-dVHL_MLN4924-UNC7700	NP_000440.1	17|27|17|20	81	0.18	4|6|2|6|4|5|8|0|0|6|4|6|6|7|6|6|3|3|2|0	20.25	4	0.49	1	0.49	1	0.49	-2.43	3	NP_000529.1|NP_003712.1|	9|9|11|12	41	10.25	616	RFX5_HUMAN
BARD1	FmT-dVHL_MLN4924-UNC7700	NP_000456.2	19|17|17|15	68	0.54	5|8|3|4|6|2|6|5|0|0|0|3|0|0|10|4|4|4|5|3	17	4	0.03	0.09	0.03	0.11	0.03	-7.29	2.27	NP_001186226.1|NP_001193762.1|NP_002476.2|NP_002885.1|NP_004259.3|NP_005008.2|NP_005917.2|NP_008987.2|NP_056981.2|NP_056986.2|NP_060842.3|NP_006266.2|NP_620775.2|	8|9|8|8	33	8.25	777	A0A087WZ19_HUMAN
ATRX	FmT-dVHL_MLN4924-UNC7700	NP_000480.2	9|6|5|6	26	0.54	0|0|2|2|0|0|3|0|0|0|0|0|0|0|4|4|0|3|0|0	6.5	4	0.03	0.11	0.03	0.11	0.03	-7.38	1.86	NP_000544.2|NP_001190176.1|NP_002476.2|NP_071900.2|	4|3|3|4	14	3.5	2492	ATRX_HUMAN
PCCB	FmT-dVHL_MLN4924-UNC7700	NP_000523.2	78|78|74|72	302	0.87	73|70|71|65|74|69|78|88|46|45|62|55|54|51|68|66|283|276|292|289	75.5	4	0	0	0	0	0	#NAME?	0.26		16|15|15|16	62	15.5	539	PCCB_HUMAN
PMS1	FmT-dVHL_MLN4924-UNC7700	NP_000525.1	223|208|190|198	819	0.87	124|121|131|128|127|124|122|111|126|128|155|150|132|131|150|149|125|124|101|109	204.75	4	0	0	0	0	0	-259.72	1.36	NP_003677.4|NP_056986.2|NP_004210.1|	33|34|34|32	133	33.25	932	B7ZAA0_HUMAN
PMS2	FmT-dVHL_MLN4924-UNC7700	NP_000526.1	13|15|6|9	43	0.27	4|5|2|4|2|4|4|2|3|0|4|3|2|3|5|4|0|0|0|0	10.75	4	0.33	0.89	0.34	0.9	0.34	-9.46	2.39	NP_003677.4|NP_056986.2|NP_071394.2|NP_001597.2|	8|9|4|5	26	6.5	862	A0A2R8Y6S3_HUMAN
RFXAP	FmT-dVHL_MLN4924-UNC7700	NP_000529.1	2|3|0|0	5	0.2	0|0|0|0|0|0|0|0|0|0|0|0|0|0|0|0|0|0|0|0	1.25	4	0.46	0.97	0.46	0.97	0.46	-2.78	12.5	NP_003712.1|	2|2|0|0	4	1	272	RFXAP_HUMAN
VHL	FmT-dVHL_MLN4924-UNC7700	NP_000542.1	184|133|111|102	530	0	0|0|0|0|0|0|0|0|0|0|0|0|0|0|0|0|0|0|0|0	132.5	4	1	1	1	1	1	147.7	1325	NP_001185706.1|NP_001185828.1|NP_001191786.1|NP_001193762.1|NP_001230013.1|NP_003065.3|NP_006828.2|NP_009039.1|NP_055063.1|NP_056377.1|NP_056981.2|NP_056986.2|NP_065691.2|NP_116165.1|NP_001005735.1|NP_001128727.1|NP_002687.1|NP_001420.2|	6|6|5|4	21	5.25	213	VHL_HUMAN
WRN	FmT-dVHL_MLN4924-UNC7700	NP_000544.2	23|19|20|21	83	0.03	0|0|4|5|0|4|4|3|5|5|6|3|6|2|6|9|2|2|5|5	20.75	4	0.8	0.99	0.8	0.99	0.8	0.06	3.07	NP_002476.2|NP_057302.1|NP_004210.1|	15|9|7|10	41	10.25	1432	WRN_HUMAN
NCF4	FmT-dVHL_MLN4924-UNC7700	NP_000622.2	48|52|44|46	190	0.86	39|41|46|40|44|43|35|37|58|60|54|61|56|53|47|59|0|0|0|0	47.5	4	0	0	0	0	0	-150.17	0.8		11|12|11|12	46	11.5	339	NCF4_HUMAN
RPL9	FmT-dVHL_MLN4924-UNC7700	NP_000652.2	82|77|58|62	279	0.87	66|58|44|38|47|46|41|38|94|76|58|68|83|76|65|61|57|54|56|56	69.75	4	0	0	0	0	0	-211.6	0.85	NP_001185706.1|NP_003788.2|NP_006828.2|NP_065691.2|	6|7|6|6	25	6.25	192	RL9_HUMAN
AHCY	FmT-dVHL_MLN4924-UNC7700	NP_000678.1	6|0|9|7	22	0.87	16|8|8|7|6|8|12|12|8|9|11|7|7|9|8|5|17|21|12|11	5.5	4	0	0	0	0	0	-74.17	0.33	NP_001032242.1|NP_006828.2|NP_060703.3|NP_001243019.1|	3|0|3|4	10	2.5	432	SAHH_HUMAN
ALOX5	FmT-dVHL_MLN4924-UNC7700	NP_000689.1	6|6|5|4	21	0.8	9|6|8|6|8|7|9|6|8|6|6|4|6|8|4|6|0|0|0|0	5.25	4	0	0	0	0	0	-27.57	0.62		3|4|5|3	15	3.75	674	LOX5_HUMAN
ATP1A1	FmT-dVHL_MLN4924-UNC7700	NP_000692.2	13|11|12|8	44	0.87	14|12|18|16|17|10|14|13|17|19|18|14|15|22|16|18|17|11|19|20	11	4	0	0	0	0	0	-65.2	0.55	NP_001190176.1|NP_001243019.1|	4|5|6|4	19	4.75	1023	AT1A1_HUMAN
DHFR	FmT-dVHL_MLN4924-UNC7700	NP_000782.1	22|24|25|20	91	0.84	9|12|22|28|19|25|13|13|21|21|18|18|14|26|18|15|11|8|12|14	22.75	4	0	0	0	0	0	-62.76	0.9	NP_004210.1|	6|6|5|6	23	5.75	187	B4DM58_HUMAN
GART	FmT-dVHL_MLN4924-UNC7700	NP_000810.1	46|44|50|47	187	0.87	67|61|65|56|57|57|45|59|71|69|54|59|64|69|59|51|79|73|64|61	46.75	4	0	0	0	0	0	-201.92	0.64	NP_001140160.1|	18|18|21|18	75	18.75	1010	PUR2_HUMAN
IMPDH2	FmT-dVHL_MLN4924-UNC7700	NP_000875.2	3|6|3|0	12	0.87	8|10|9|7|10|10|10|11|7|8|5|4|9|8|5|7|9|9|5|9	3	4	0	0	0	0	0	-46.33	0.29	NP_006828.2|NP_056981.2|	2|2|2|0	6	1.5	514	IMDH2_HUMAN
PDHB	FmT-dVHL_MLN4924-UNC7700	NP_000916.2	3|5|5|10	23	0.8	10|11|9|7|8|4|9|9|7|4|6|7|5|2|7|8|8|10|8|9	5.75	4	0	0	0	0	0	-35.86	0.57	NP_001167010.1|NP_002613.2|	2|3|3|5	13	3.25	359	ODPB_HUMAN
POLR2A	FmT-dVHL_MLN4924-UNC7700	NP_000928.1	102|89|101|104	396	0.85	33|24|37|34|36|24|23|23|48|56|52|60|62|58|57|51|19|22|15|14	99	4	0	0	0	0	0	-82.76	1.67	NP_001072982.1|NP_001135779.1|NP_001185706.1|NP_001243755.1|NP_003161.2|NP_003788.2|NP_003918.1|NP_004255.2|NP_004765.2|NP_004796.1|NP_005227.1|NP_006225.1|NP_009017.1|NP_055861.3|NP_065691.2|NP_079481.2|NP_444274.1|NP_620147.1|NP_002687.1|NP_071900.2|NP_001508.1|NP_006224.1|NP_001073922.2|NP_001420.2|NP_001974.1|NP_003316.3|NP_115662.2|NP_703151.1|NP_001027553.1|	33|31|32|33	129	32.25	1970	RPB1_HUMAN
POLR2B	FmT-dVHL_MLN4924-UNC7700	NP_000929.1	75|76|64|61	276	0.81	21|22|30|25|25|25|24|26|32|29|34|41|23|35|35|39|19|17|13|16	69	4	0	0	0	0	0	-46.97	1.84	NP_004796.1|NP_006225.1|NP_056170.2|NP_079481.2|NP_002687.1|NP_006224.1|NP_001073922.2|NP_115662.2|NP_703151.1|	23|22|24|25	94	23.5	1174	C9J2Y9_HUMAN
PRIM2	FmT-dVHL_MLN4924-UNC7700	NP_000938.2	8|7|11|11	37	0.79	0|5|9|8|5|5|0|5|3|0|5|3|0|0|0|7|11|13|9|8	9.25	4	0	0	0	0	0	-29.64	0.88	NP_065986.2|	5|4|6|5	20	5	509	PRI2_HUMAN
RPL3	FmT-dVHL_MLN4924-UNC7700	NP_000958.1	41|46|44|41	172	0.86	42|41|41|39|38|39|40|35|49|45|42|50|45|51|42|46|37|33|70|66	43	4	0	0	0	0	0	-154.23	0.73	NP_001116801.1|NP_001185706.1|NP_003788.2|NP_006828.2|	8|10|10|8	36	9	403	G5E9G0_HUMAN
RPL4	FmT-dVHL_MLN4924-UNC7700	NP_000959.2	60|55|58|51	224	0.86	48|46|58|58|55|58|56|60|54|61|60|62|62|51|59|55|40|42|68|71	56	4	0	0	0	0	0	-161.59	0.85	NP_001185706.1|NP_006828.2|NP_065691.2|NP_001015877.1|	10|10|10|9	39	9.75	427	H3BM89_HUMAN
RPL5	FmT-dVHL_MLN4924-UNC7700	NP_000960.2	24|23|27|26	100	0.84	21|19|23|24|27|27|21|20|23|22|20|24|19|21|20|21|17|15|20|23	25	4	0	0	0	0	0	-58.86	0.98	NP_001185706.1|NP_006828.2|NP_036432.2|NP_006256.1|	8|8|6|6	28	7	297	RL5_HUMAN
RPL6	FmT-dVHL_MLN4924-UNC7700	NP_000961.2	70|63|67|56	256	0.87	65|60|52|58|58|56|61|59|55|54|61|59|62|59|54|59|51|52|81|85	64	4	0	0	0	0	0	-180.96	0.87	NP_001185706.1|NP_006828.2|NP_065691.2|NP_055230.2|NP_006256.1|	12|10|10|8	40	10	288	RL6_HUMAN
RPL7	FmT-dVHL_MLN4924-UNC7700	NP_000962.2	27|26|27|36	116	0.86	30|28|34|34|32|36|32|27|29|35|30|28|27|29|30|23|33|38|56|54	29	4	0	0	0	0	0	-130.99	0.63	NP_001185706.1|NP_003788.2|NP_006828.2|	8|7|10|10	35	8.75	248	A8MUD9_HUMAN
RPL7A	FmT-dVHL_MLN4924-UNC7700	NP_000963.1	44|52|36|40	172	0.86	36|33|35|37|32|39|34|31|29|32|30|33|26|32|25|34|30|33|56|52	43	4	0	0	0	0	0	-112.99	0.93	NP_003788.2|	9|9|9|10	37	9.25	266	RL7A_HUMAN
RPL8	FmT-dVHL_MLN4924-UNC7700	NP_000964.1	15|22|15|18	70	0.82	13|14|10|10|11|12|9|11|13|13|13|11|14|15|11|9|7|10|20|21	17.5	4	0	0	0	0	0	-42.25	1	NP_001116801.1|NP_001185706.1|NP_003788.2|NP_006828.2|NP_054825.2|NP_940869.2|NP_001035998.1|	5|7|4|3	19	4.75	257	G3V1A1_HUMAN
RPL11	FmT-dVHL_MLN4924-UNC7700	NP_000966.2	9|8|16|12	45	0.78	9|10|13|9|10|10|10|11|12|11|10|10|10|9|9|8|10|10|10|10	11.25	4	0	0	0	0	0	-32.5	0.96	NP_001091738.1|NP_001116801.1|NP_001185706.1|NP_003788.2|NP_006828.2|NP_060200.2|NP_006256.1|	4|3|3|3	13	3.25	178	RL11_HUMAN
RPL12	FmT-dVHL_MLN4924-UNC7700	NP_000967.1	23|22|20|21	86	0.85	22|21|19|18|21|20|18|23|23|24|22|19|25|24|24|20|14|14|24|30	21.5	4	0	0	0	0	0	-64.53	0.83	NP_001185706.1|NP_003788.2|NP_006828.2|NP_031375.3|	3|3|3|3	12	3	165	RL12_HUMAN
RPL13	FmT-dVHL_MLN4924-UNC7700	NP_000968.2	10|9|11|11	41	0.87	12|10|10|11|12|9|12|10|9|6|8|8|11|10|10|9|13|14|21|18	10.25	4	0	0	0	0	0	-49.03	0.62	NP_001185706.1|NP_006828.2|NP_001177720.1|NP_006256.1|	4|4|4|4	16	4	211	RL13_HUMAN
RPL23	FmT-dVHL_MLN4924-UNC7700	NP_000969.1	50|43|23|18	134	0.86	22|34|32|29|26|28|30|25|42|39|53|61|48|42|53|57|25|28|32|27	33.5	4	0	0	0	0	0	-189.85	0.6	NP_001116436.1|NP_001185706.1|NP_003788.2|NP_006828.2|NP_006256.1|	4|4|4|4	16	4	140	J3KTJ3_HUMAN
RPL18	FmT-dVHL_MLN4924-UNC7700	NP_000970.1	15|13|12|12	52	0.84	15|11|16|14|14|14|14|15|15|13|14|13|17|12|12|13|12|11|25|25	13	4	0	0	0	0	0	-59.8	0.63	NP_001116801.1|NP_001185706.1|NP_003788.2|NP_006828.2|NP_065691.2|	5|3|4|3	15	3.75	188	G3V203_HUMAN
RPL18A	FmT-dVHL_MLN4924-UNC7700	NP_000971.1	12|12|16|16	56	0.82	13|11|14|14|15|14|13|14|10|10|12|10|10|10|14|9|12|11|16|16	14	4	0	0	0	0	0	-38.88	0.92	NP_003788.2|NP_006828.2|	3|3|3|4	13	3.25	176	M0R1A7_HUMAN
RPL19	FmT-dVHL_MLN4924-UNC7700	NP_000972.1	18|18|12|12	60	0.84	9|0|0|0|11|8|0|0|25|20|15|11|22|0|12|13|12|8|18|17	15	4	0	0	0	0	0	-61.78	0.71	NP_001185706.1|NP_006828.2|	2|2|2|2	8	2	196	J3KTE4_HUMAN
RPL21	FmT-dVHL_MLN4924-UNC7700	NP_000973.2	28|32|20|24	104	0.85	23|24|27|28|28|25|28|24|35|28|29|30|29|28|25|27|20|18|21|26	26	4	0	0	0	0	0	-83.49	0.85	NP_001185706.1|NP_006828.2|	5|5|6|5	21	5.25	160	G3V1B3_HUMAN
RPL22	FmT-dVHL_MLN4924-UNC7700	NP_000974.1	9|5|11|10	35	0.8	10|9|9|11|11|10|9|10|6|5|6|9|6|7|7|8|6|4|9|8	8.75	4	0	0	0	0	0	-33.37	0.83	NP_001185706.1|NP_003788.2|NP_006828.2|NP_006256.1|NP_001015877.1|	3|2|4|4	13	3.25	128	K7ERI7_HUMAN
RPL23A	FmT-dVHL_MLN4924-UNC7700	NP_000975.2	23|21|16|18	78	0.84	14|17|13|15|14|14|17|16|19|18|14|16|22|19|15|13|10|13|30|27	19.5	4	0	0	0	0	0	-66.77	0.8	NP_001185706.1|NP_003788.2|NP_006828.2|NP_065691.2|NP_006256.1|	6|6|3|4	19	4.75	156	A8MUS3_HUMAN
RPL17	FmT-dVHL_MLN4924-UNC7700	NP_000976.1	20|29|27|25	101	0.85	23|23|22|21|23|22|18|20|23|28|23|25|26|27|28|28|28|22|36|32	25.25	4	0	0	0	0	0	-84.45	0.81	NP_006828.2|NP_001124192.1|NP_006256.1|	5|6|6|7	24	6	184	RL17_HUMAN
RPL24	FmT-dVHL_MLN4924-UNC7700	NP_000977.1	20|22|21|24	87	0.84	19|21|20|20|21|18|20|23|20|20|23|18|21|18|20|19|13|19|22|25	21.75	4	0	0	0	0	0	-55.32	0.94	NP_001116801.1|NP_001185706.1|NP_003788.2|NP_006828.2|NP_059990.2|NP_006266.2|	3|3|3|3	12	3	157	C9JNW5_HUMAN
RPL26	FmT-dVHL_MLN4924-UNC7700	NP_000978.1	10|9|6|7	32	0.76	5|6|6|6|5|6|6|5|9|10|6|6|5|7|6|7|7|6|6|7	8	4	0	0	0	0	0	-22.89	0.97	NP_001177720.1|	5|3|3|3	14	3.5	145	RL26_HUMAN
RPL27	FmT-dVHL_MLN4924-UNC7700	NP_000979.1	11|11|8|9	39	0.87	10|10|11|9|12|11|11|13|9|9|9|8|10|8|10|7|12|16|25|24	9.75	4	0	0	0	0	0	-62.97	0.5	NP_001116801.1|NP_001185706.1|NP_006828.2|NP_001420.2|	4|4|3|4	15	3.75	136	K7EQQ9_HUMAN
RPL27A	FmT-dVHL_MLN4924-UNC7700	NP_000981.1	10|10|9|8	37	0.78	8|9|10|9|8|8|9|9|7|8|8|9|9|7|8|10|7|8|8|6	9.25	4	0	0	0	0	0	-24.19	0.97	NP_001116801.1|NP_001185706.1|NP_003788.2|NP_006828.2|	3|3|2|2	10	2.5	148	RL27A_HUMAN
RPL31	FmT-dVHL_MLN4924-UNC7700	NP_000984.1	15|11|13|13	52	0.79	12|10|9|10|12|11|10|10|10|11|9|9|9|11|10|10|9|7|11|12	13	4	0	0	0	0	0	-27.74	1.11	NP_001185706.1|NP_003788.2|NP_006828.2|	4|3|2|3	12	3	125	B7Z4C8_HUMAN
RPL32	FmT-dVHL_MLN4924-UNC7700	NP_000985.1	6|6|2|5	19	0.83	0|0|0|0|0|0|0|3|10|8|5|7|8|9|8|7|0|4|16|12	4.75	4	0	0	0	0	0	-45.99	0.4	NP_006828.2|	2|3|2|2	9	2.25	135	RL32_HUMAN
RPL35A	FmT-dVHL_MLN4924-UNC7700	NP_000987.2	5|5|4|6	20	0.68	4|4|5|4|4|4|4|5|3|3|3|4|3|3|0|3|0|2|4|4	5	4	0	0	0	0	0	-12.41	1.11	NP_006256.1|	2|2|2|2	8	2	110	RL35A_HUMAN
RPL38	FmT-dVHL_MLN4924-UNC7700	NP_000990.1	9|11|11|11	42	0.87	18|12|14|12|11|13|13|12|11|10|11|12|10|8|10|10|8|10|15|12	10.5	4	0	0	0	0	0	-43.19	0.7	NP_001185706.1|NP_006828.2|	4|4|3|4	15	3.75	70	RL38_HUMAN
RPL36AL	FmT-dVHL_MLN4924-UNC7700	NP_000992.1	5|6|6|6	23	0.2	0|0|0|0|0|0|0|5|0|0|0|0|0|0|0|0|0|0|0|0	5.75	4	0.46	0.48	0.45	0.47	0.46	-0.48	4.6		2|2|2|2	8	2	106	RL36L_HUMAN
RPLP0	FmT-dVHL_MLN4924-UNC7700	NP_000993.1	24|33|26|28	111	0.85	19|22|18|21|18|22|18|17|22|28|17|15|32|28|17|20|21|21|41|32	27.75	4	0	0	0	0	0	-85.8	0.83	NP_001116801.1|NP_001185706.1|NP_006828.2|NP_065691.2|NP_001128727.1|NP_001015877.1|	7|7|7|7	28	7	317	G3V210_HUMAN
RPLP2	FmT-dVHL_MLN4924-UNC7700	NP_000995.1	22|24|18|17	81	0.85	19|16|17|23|18|20|17|18|24|24|23|20|28|24|19|19|27|25|34|31	20.25	4	0	0	0	0	0	-86.25	0.68	NP_001185706.1|NP_006828.2|NP_065691.2|	4|4|4|4	16	4	115	RLA2_HUMAN
RPS3	FmT-dVHL_MLN4924-UNC7700	NP_000996.2	67|71|80|74	292	0.87	77|76|72|72|80|72|72|66|81|78|78|72|75|74|81|73|65|70|87|90	73	4	0	0	0	0	0	-205.53	0.86	NP_001185706.1|NP_003788.2|NP_006828.2|NP_006256.1|	13|14|13|13	53	13.25	243	RS3_HUMAN
RPS3A	FmT-dVHL_MLN4924-UNC7700	NP_000997.1	19|22|18|19	78	0.84	11|13|16|16|13|17|16|15|21|21|11|14|19|16|17|14|15|15|21|24	19.5	4	0	0	0	0	0	-53.02	0.9	NP_001185706.1|NP_005861.2|NP_006828.2|NP_065691.2|NP_001177720.1|NP_002349.1|NP_006256.1|	7|6|7|7	27	6.75	264	D6R9B6_HUMAN
RPS4X	FmT-dVHL_MLN4924-UNC7700	NP_000998.1	41|34|32|33	140	0.86	25|30|30|31|30|31|33|28|40|41|32|34|39|36|32|37|31|27|38|45	35	4	0	0	0	0	0	-102.15	0.85	NP_001116801.1|NP_001185706.1|NP_003788.2|NP_006828.2|NP_006256.1|	9|9|7|7	32	8	263	RS4X_HUMAN
RPS5	FmT-dVHL_MLN4924-UNC7700	NP_001000.2	7|7|10|8	32	0.8	8|6|8|3|10|9|9|5|8|6|9|7|8|8|6|7|6|4|10|11	8	4	0	0	0	0	0	-27.72	0.8	NP_006256.1|	2|2|3|3	10	2.5	204	RS5_HUMAN
RPS6	FmT-dVHL_MLN4924-UNC7700	NP_001001.2	16|23|19|23	81	0.83	16|14|21|14|14|17|17|21|21|17|18|18|18|18|19|19|15|20|22|21	20.25	4	0	0	0	0	0	-54.45	0.95	NP_001185706.1|NP_001186226.1|NP_006828.2|NP_065691.2|NP_001128145.1|NP_006256.1|	4|3|3|3	13	3.25	249	A2A3R5_HUMAN
HDGFL2	FmT-dVHL_MLN4924-UNC7700	NP_001001520.1	2|0|0|0	2	0.58	0|0|0|0|0|0|0|0|0|0|0|0|0|0|0|0|3|0|0|2	0.5	4	0.01	0.03	0.01	0.03	0.01	-6.8	0.4		2|0|0|0	2	0.5	671	HDGR2_HUMAN
TIMM50	FmT-dVHL_MLN4924-UNC7700	NP_001001563.1	6|10|6|5	27	0.87	5|7|3|4|3|8|5|3|7|8|8|6|7|6|7|8|26|28|26|27	6.75	4	0	0	0	0	0	-101.44	0.25	NP_056170.2|	3|4|2|2	11	2.75	456	TIM50_HUMAN
MED11	FmT-dVHL_MLN4924-UNC7700	NP_001001683.1	8|6|15|17	46	0.09	0|3|2|0|0|2|0|0|0|0|0|2|0|0|0|0|0|0|0|0	11.5	4	0.69	1	0.7	1	0.7	-1.77	5.11	NP_001240810.1|NP_004220.2|NP_004255.2|NP_004259.3|NP_004765.2|NP_005111.2|NP_079481.2|NP_115662.2|NP_703151.1|	2|3|2|3	10	2.5	117	I3L3E8_HUMAN
ATP5F1A	FmT-dVHL_MLN4924-UNC7700	NP_001001937.1	149|155|132|132	568	0.87	145|149|119|117|119|117|142|126|164|163|162|162|159|157|161|155|128|107|116|126	142	4	0	0	0	0	0	-387.28	0.87		22|20|20|19	81	20.25	553	ATPA_HUMAN
ATP5F1C	FmT-dVHL_MLN4924-UNC7700	NP_001001973.1	31|36|33|33	133	0.85	27|31|27|29|29|29|30|34|32|30|32|28|30|31|31|35|35|37|28|24	33.25	4	0	0	0	0	0	-81.73	0.94	NP_001190176.1|NP_056170.2|NP_001243019.1|	7|8|8|8	31	7.75	298	ATPG_HUMAN
EXOSC10	FmT-dVHL_MLN4924-UNC7700	NP_001001998.1	153|135|149|137	574	0.87	106|111|91|95|96|105|97|94|107|111|114|100|114|119|117|116|115|116|131|132	143.5	4	0	0	0	0	0	-246.27	1.15	NP_003161.2|	30|27|27|27	111	27.75	885	EXOSX_HUMAN
RPS7	FmT-dVHL_MLN4924-UNC7700	NP_001002.1	77|65|62|65	269	0.86	64|57|54|60|53|61|52|44|69|67|73|61|63|69|62|70|66|56|73|64	67.25	4	0	0	0	0	0	-163.98	0.94	NP_003788.2|NP_006828.2|NP_006256.1|	6|7|6|6	25	6.25	194	RS7_HUMAN
ECHDC1	FmT-dVHL_MLN4924-UNC7700	NP_001002030.1	16|13|18|19	66	0.87	20|24|25|28|23|29|18|19|25|31|30|25|27|31|26|20|14|12|9|6	16.5	4	0	0	0	0	0	-95.69	0.55		6|5|5|6	22	5.5	301	ECHD1_HUMAN
AFTPH	FmT-dVHL_MLN4924-UNC7700	NP_001002243.1	20|18|8|7	53	0.87	65|79|60|56|59|72|72|82|70|75|79|75|73|79|80|75|27|26|18|17	13.25	4	0	0	0	0	0	-327.22	0.17	NP_001091738.1|	5|6|5|5	21	5.25	908	AFTIN_HUMAN
SMC4	FmT-dVHL_MLN4924-UNC7700	NP_001002800.1	6|8|4|3	21	0.82	3|4|8|7|7|11|0|7|13|10|9|8|8|12|11|12|6|7|4|7	5.25	4	0	0	0	0	0	-44.26	0.44	NP_006256.1|	4|4|3|2	13	3.25	1288	E9PD53_HUMAN
ZNF280D	FmT-dVHL_MLN4924-UNC7700	NP_001002843.1	22|16|13|12	63	0.65	5|5|6|5|8|2|3|3|7|6|8|9|10|11|7|10|4|5|2|0	15.75	4	0	0	0	0	0	-20.21	1.57		8|7|8|7	30	7.5	966	H0YL38_HUMAN
FCRLB	FmT-dVHL_MLN4924-UNC7700	NP_001002901.1	6|6|8|8	28	0.82	9|10|10|10|15|11|9|12|4|4|3|5|4|5|3|7|0|0|0|0	7	4	0	0	0	0	0	-37.35	0.58		2|3|4|4	13	3.25	426	FCRLB_HUMAN
GPATCH8	FmT-dVHL_MLN4924-UNC7700	NP_001002909.1	14|10|13|17	54	0.7	9|9|6|3|3|3|5|0|6|6|7|8|8|10|7|7|7|8|6|8	13.5	4	0	0	0	0	0	-19.56	1.5	NP_001597.2|	5|4|4|6	19	4.75	1502	GPTC8_HUMAN
POLR1F	FmT-dVHL_MLN4924-UNC7700	NP_001002926.1	4|2|3|2	11	0.01	0|0|0|0|0|0|0|0|0|0|0|0|0|0|0|0|0|0|0|0	2.75	4	0.92	1	0.92	1	0.92	1.74	27.5		3|2|2|2	9	2.25	338	RPA43_HUMAN
RPS8	FmT-dVHL_MLN4924-UNC7700	NP_001003.1	42|41|46|42	171	0.86	42|46|42|39|42|40|46|40|44|53|38|44|45|48|42|40|43|41|50|50	42.75	4	0	0	0	0	0	-120.6	0.85	NP_001116801.1|NP_001185706.1|NP_003788.2|NP_006828.2|NP_065691.2|NP_001124192.1|NP_777591.2|NP_057108.2|	7|6|5|6	24	6	208	RS8_HUMAN
HMGXB4	FmT-dVHL_MLN4924-UNC7700	NP_001003681.1	8|6|2|3	19	0.69	0|0|0|0|0|0|0|0|0|4|0|0|0|0|0|0|3|4|7|6	4.75	4	0	0	0	0	0	-18.74	0.9	NP_001128727.1|NP_001074930.1|	3|3|2|3	11	2.75	601	HMGX4_HUMAN
OSBPL8	FmT-dVHL_MLN4924-UNC7700	NP_001003712.1	11|12|8|12	43	0.87	28|28|33|32|26|30|30|30|31|29|31|23|34|35|39|29|7|7|6|7	10.75	4	0	0	0	0	0	-129.09	0.3	NP_001116436.1|	6|7|5|7	25	6.25	847	OSBL8_HUMAN
ATP5MF	FmT-dVHL_MLN4924-UNC7700	NP_001003713.1	11|9|9|6	35	0.76	7|8|8|8|6|8|9|8|6|8|9|6|8|8|8|7|0|0|0|0	8.75	4	0	0	0	0	0	-23.84	1.03		2|2|2|2	8	2	88	ATPK_HUMAN
ATP5PD	FmT-dVHL_MLN4924-UNC7700	NP_006347.1	7|7|6|9	29	0.87	15|12|15|12|13|14|19|17|14|10|7|14|13|10|9|11|16|19|17|14	7.25	4	0	0	0	0	0	-61.74	0.4		3|3|3|3	12	3	161	ATP5H_HUMAN
SNU13	FmT-dVHL_MLN4924-UNC7700	NP_001003796.1	11|14|12|13	50	0.6	7|6|5|3|6|3|5|5|4|3|2|3|2|3|3|6|2|0|5|5	12.5	4	0	0.01	0	0.01	0	-8.48	2	NP_003394.1|NP_003788.2|NP_005861.2|NP_056170.2|NP_060842.3|NP_061915.2|NP_078941.2|NP_055830.1|NP_000529.1|NP_065986.2|	3|4|3|3	13	3.25	128	NH2L1_HUMAN
HNRNPD	FmT-dVHL_MLN4924-UNC7700	NP_001003810.1	24|26|25|20	95	0.87	23|22|26|26|23|25|23|28|20|20|20|23|23|20|21|21|36|38|43|43	23.75	4	0	0	0	0	0	-119.64	0.59	NP_001116436.1|NP_001121901.1|NP_001185706.1|NP_003194.3|NP_003788.2|NP_005861.2|NP_006828.2|NP_036432.2|NP_065691.2|NP_076998.1|NP_003316.3|NP_006266.2|NP_001070914.1|	6|5|5|4	20	5	287	HNRPD_HUMAN
MED15	FmT-dVHL_MLN4924-UNC7700	NP_001003891.1	15|13|15|14	57	0.81	4|4|11|11|8|8|7|7|17|9|11|8|14|11|13|8|9|9|5|9	14.25	4	0	0	0	0	0	-31.77	1.04	NP_001230013.1|NP_001240810.1|NP_004220.2|NP_004259.3|NP_004765.2|NP_005111.2|NP_079481.2|NP_002687.1|NP_004590.2|NP_001231509.1|NP_115662.2|NP_703151.1|NP_005350.1|NP_005112.2|	4|6|6|6	22	5.5	788	G3V1P5_HUMAN
RPS9	FmT-dVHL_MLN4924-UNC7700	NP_001004.2	38|41|32|36	147	0.86	37|33|36|43|36|38|37|37|34|37|30|37|34|39|39|31|41|43|45|41	36.75	4	0	0	0	0	0	-108.73	0.85	NP_001116801.1|NP_001185706.1|NP_006828.2|	11|10|12|10	43	10.75	194	A8MXK4_HUMAN
RPS10	FmT-dVHL_MLN4924-UNC7700	NP_001005.1	15|11|15|15	56	0.83	15|12|13|10|12|9|11|10|15|15|14|12|14|11|13|11|9|10|19|17	14	4	0	0	0	0	0	-45.24	0.85	NP_003788.2|NP_006828.2|NP_036432.2|NP_065691.2|NP_006256.1|NP_004210.1|	2|2|2|3	9	2.25	165	RS10_HUMAN
CHD3	FmT-dVHL_MLN4924-UNC7700	NP_001005271.2	88|90|72|65	315	0.77	43|36|35|40|0|36|36|30|34|32|37|35|41|33|34|34|0|0|0|0	78.75	4	0	0	0	0	0	-50.76	1.96	NP_001138569.1|NP_001138829.1|NP_003918.1|NP_005517.1|NP_005958.1|NP_006746.1|NP_055861.3|NP_056981.2|NP_060842.3|NP_115597.3|NP_849157.2|NP_003392.1|NP_001128727.1|NP_006256.1|NP_001015877.1|	15|18|12|13	58	14.5	2059	CHD3_HUMAN
HNRNPL	FmT-dVHL_MLN4924-UNC7700	NP_001524.2	44|34|44|36	158	0.87	41|37|41|46|43|38|33|48|41|39|34|37|44|46|33|38|87|88|96|98	39.5	4	0	0	0	0	0	-300.96	0.43	NP_003788.2|NP_006828.2|NP_001405.1|	8|8|11|10	37	9.25	589	B4DVF8_HUMAN
CHEK2	FmT-dVHL_MLN4924-UNC7700	NP_001005735.1	3|0|0|2	5	0.2	0|0|0|0|0|0|0|0|0|0|0|0|0|0|0|0|0|0|0|0	1.25	4	0.46	0.97	0.46	0.97	0.46	-2.78	12.5	NP_001135451.1|NP_055387.2|	2|0|0|2	4	1	586	CHK2_HUMAN
RPS11	FmT-dVHL_MLN4924-UNC7700	NP_001006.1	13|14|9|9	45	0.78	10|7|8|5|8|6|8|6|9|10|7|11|9|9|13|10|7|5|8|7	11.25	4	0	0	0	0	0	-28.02	1.02	NP_001116801.1|NP_003788.2|NP_006828.2|NP_059990.2|NP_001128145.1|NP_006256.1|	6|6|4|4	20	5	158	RS11_HUMAN
HMCES	FmT-dVHL_MLN4924-UNC7700	NP_001006109.1	39|39|43|43	164	0.84	28|21|26|23|24|26|21|15|28|33|29|26|25|27|25|29|6|7|8|7	41	4	0	0	0	0	0	-50.84	1.38		10|10|9|11	40	10	354	E7EMP6_HUMAN
TCEAL4	FmT-dVHL_MLN4924-UNC7700	NP_001006936.1	3|3|6|6	18	0.09	0|0|0|0|0|0|0|0|2|0|0|0|0|0|0|0|0|0|0|0	4.5	4	0.67	0.9	0.67	0.89	0.67	-0.22	9	NP_003062.2|	3|2|3|4	12	3	215	A2RQR6_HUMAN
RPS12	FmT-dVHL_MLN4924-UNC7700	NP_001007.2	9|8|6|7	30	0.78	4|6|8|6|5|5|5|7|6|6|7|0|8|10|8|6|6|6|6|6	7.5	4	0	0	0	0	0	-23.84	0.88		4|3|4|3	14	3.5	132	RS12_HUMAN
ATN1	FmT-dVHL_MLN4924-UNC7700	NP_001007027.1	5|2|3|2	12	0.29	0|0|0|0|0|3|0|0|0|0|0|0|0|0|0|0|0|0|0|0	3	4	0.31	0.59	0.31	0.59	0.31	-1.64	4	NP_055921.2|	3|2|2|2	9	2.25	1190	ATN1_HUMAN
CSDE1	FmT-dVHL_MLN4924-UNC7700	NP_001007554.1	9|7|13|11	40	0.87	60|63|65|66|69|63|49|50|66|63|61|62|68|67|58|56|54|48|40|38	10	4	0	0	0	0	0	-272.23	0.15	NP_006828.2|	5|5|6|5	21	5.25	798	CSDE1_HUMAN
BUB3	FmT-dVHL_MLN4924-UNC7700	NP_001007794.1	14|12|13|16	55	0.84	19|14|14|17|14|16|14|14|14|14|12|10|15|14|12|14|21|21|16|16	13.75	4	0	0	0	0	0	-54.95	0.71	NP_006828.2|NP_056986.2|NP_659419.3|NP_002349.1|	8|7|7|7	29	7.25	326	BUB3_HUMAN
RPS13	FmT-dVHL_MLN4924-UNC7700	NP_001008.1	16|18|13|12	59	0.82	11|14|11|14|16|12|9|12|15|13|12|15|18|16|12|11|6|10|16|15	14.75	4	0	0	0	0	0	-43.49	0.89	NP_001116801.1|NP_001185706.1|NP_006828.2|NP_001128145.1|NP_006256.1|	4|3|4|3	14	3.5	151	RS13_HUMAN
TFIP11	FmT-dVHL_MLN4924-UNC7700	NP_001008697.1	59|59|46|44	208	0.83	19|22|24|23|25|28|22|23|27|32|36|34|31|31|35|35|25|26|19|20	52	4	0	0	0	0	0	-62.02	1.49	NP_004259.3|NP_064703.1|NP_078905.2|NP_001129695.1|	20|20|18|18	76	19	837	TFP11_HUMAN
PPP1CA	FmT-dVHL_MLN4924-UNC7700	NP_001008709.1	83|84|65|60	292	0.87	60|61|57|58|53|54|55|57|85|89|82|87|82|77|78|81|112|110|116|119	73	4	0	0	0	0	0	-332.39	0.64	NP_001072982.1|NP_001153518.1|NP_002373.3|NP_003161.2|NP_003788.2|NP_061152.3|NP_849157.2|NP_055230.2|NP_065952.2|	3|3|3|3	12	3	341	PP1A_HUMAN
CUL4A	FmT-dVHL_MLN4924-UNC7700	NP_001008895.1	17|20|0|0	37	0.83	0|10|0|14|13|0|0|8|11|17|0|14|18|17|20|11|0|0|0|11	9.25	4	0	0	0	0	0	-80.66	0.51	NP_001254711.1|NP_003788.2|NP_003852.1|NP_006701.1|NP_006828.2|NP_055063.1|NP_056377.1|NP_057213.2|NP_065691.2|NP_073567.1|NP_112190.2|NP_115675.1|NP_001005735.1|NP_001128727.1|NP_006256.1|NP_002066.1|	4|7|0|0	11	2.75	759	A0A0A0MR50_HUMAN
RPS15	FmT-dVHL_MLN4924-UNC7700	NP_001009.1	35|30|36|30	131	0.87	28|29|32|34|34|32|28|14|46|43|38|37|40|38|39|38|41|40|49|55	32.75	4	0	0	0	0	0	-132.42	0.68	NP_006828.2|	3|2|2|3	10	2.5	145	A0A0B4J2B4_HUMAN
PPP2CB	FmT-dVHL_MLN4924-UNC7700	NP_001009552.1	3|3|2|0	8	0.78	0|0|0|0|2|2|0|2|0|4|3|0|0|3|5|3|7|8|4|4	2	4	0	0	0	0	0	-27.48	0.33	NP_001035197.1|NP_005350.1|	2|2|2|0	6	1.5	309	PP2AB_HUMAN
KDM1A	FmT-dVHL_MLN4924-UNC7700	NP_001009999.1	87|83|65|60	295	0.57	19|23|19|19|26|25|21|26|28|21|26|26|28|31|29|30|38|39|25|24	73.75	4	0.01	0.04	0.01	0.05	0.01	-37.94	2.14	NP_001027458.1|NP_001121901.1|NP_001138829.1|NP_001164633.1|NP_001177893.1|NP_001190176.1|NP_003065.3|NP_003788.2|NP_003916.1|NP_003918.1|NP_006345.1|NP_031384.1|NP_055458.1|NP_056466.1|NP_078941.2|NP_443183.1|NP_722517.3|NP_689830.2|NP_001128727.1|NP_001129695.1|NP_001135451.1|NP_001166045.1|NP_001420.2|	21|22|17|16	76	19	876	KDM1A_HUMAN
RPS15A	FmT-dVHL_MLN4924-UNC7700	NP_001010.2	50|44|34|37	165	0.86	35|38|37|30|37|35|34|35|60|57|42|41|63|64|47|46|25|28|30|32	41.25	4	0	0	0	0	0	-174.44	0.68	NP_001116801.1|NP_001185706.1|NP_006828.2|NP_006256.1|	6|6|6|5	23	5.75	130	RS15A_HUMAN
RPS16	FmT-dVHL_MLN4924-UNC7700	NP_001011.1	19|18|17|15	69	0.84	13|17|18|17|13|16|15|17|21|22|18|15|18|15|17|15|13|16|12|15	17.25	4	0	0	0	0	0	-50.56	0.87	NP_001116801.1|NP_001185706.1|NP_003788.2|NP_006828.2|NP_006256.1|	7|7|6|5	25	6.25	146	M0R210_HUMAN
PDLIM5	FmT-dVHL_MLN4924-UNC7700	NP_001011513.3	5|4|5|4	18	0.87	20|19|16|18|18|21|13|19|24|25|18|19|25|23|21|20|14|18|7|8	4.5	4	0	0	0	0	0	-93.69	0.19	NP_001036783.1|NP_001138829.1|NP_056170.2|	3|3|3|3	12	3	487	PDLI5_HUMAN
FYTTD1	FmT-dVHL_MLN4924-UNC7700	NP_001011537.2	9|10|7|10	36	0.81	10|10|6|4|6|6|5|9|13|10|9|12|7|7|6|13|0|0|0|0	9	4	0	0	0	0	0	-35.34	0.75	NP_005122.2|NP_056170.2|	5|4|4|5	18	4.5	292	UIF_HUMAN
SEPTIN7	FmT-dVHL_MLN4924-UNC7700	NP_001011553.2	4|4|4|5	17	0.87	13|16|14|16|14|15|16|12|16|14|18|10|15|17|15|15|16|16|11|7	4.25	4	0	0	0	0	0	-61.65	0.25	NP_005861.2|	2|2|2|3	9	2.25	436	G3V1Q4_HUMAN
PCGF6	FmT-dVHL_MLN4924-UNC7700	NP_001011663.1	29|29|27|22	107	0.79	8|4|5|5|0|5|3|4|11|10|11|13|10|10|12|14|23|18|15|13	26.75	4	0	0	0	0	0	-32.15	1.53	NP_002373.3|NP_003788.2|NP_113676.2|	6|7|8|8	29	7.25	350	PCGF6_HUMAN
RPS17	FmT-dVHL_MLN4924-UNC7700	NP_001012.1	21|24|19|20	84	0.82	18|15|14|13|13|15|18|16|11|13|11|14|9|19|12|10|11|10|17|16	21	4	0	0	0	0	0	-38.2	1.17	NP_006828.2|NP_006256.1|	3|4|3|3	13	3.25	746	RS17_HUMAN
BIRC5	FmT-dVHL_MLN4924-UNC7700	NP_001159.2	10|10|6|6	32	0.8	4|0|4|5|4|0|6|5|0|4|9|6|8|6|8|8|9|8|12|11	8	4	0	0	0	0	0	-30.5	0.78		3|3|3|3	12	3	142	A0A0B4J1S3_HUMAN
RPSA	FmT-dVHL_MLN4924-UNC7700	NP_001012321.1	6|9|12|7	34	0.87	12|17|13|15|14|16|14|12|16|14|10|12|9|18|13|12|13|11|11|12	8.5	4	0	0	0	0	0	-56.53	0.51	NP_001116801.1|NP_006828.2|NP_036432.2|NP_055230.2|	3|4|5|3	15	3.75	295	A0A0C4DG17_HUMAN
U2AF2	FmT-dVHL_MLN4924-UNC7700	NP_001012496.1	51|46|39|35	171	0.86	35|34|35|38|40|37|36|26|37|56|46|45|50|49|42|44|44|44|52|57	42.75	4	0	0	0	0	0	-144.17	0.8	NP_001121901.1|NP_001164100.1|NP_001190176.1|NP_003788.2|NP_005861.2|NP_006828.2|NP_056170.2|NP_060082.2|	10|8|10|9	37	9.25	471	U2AF2_HUMAN
SEH1L	FmT-dVHL_MLN4924-UNC7700	NP_001013455.1	5|0|0|0	5	0.77	5|5|3|4|4|0|7|6|4|7|0|0|6|0|0|0|0|0|0|0	1.25	4	0	0	0	0	0	-29.72	0.19	NP_006828.2|	2|0|0|0	2	0.5	421	SEH1_HUMAN
FXR1	FmT-dVHL_MLN4924-UNC7700	NP_001013456.1	8|11|13|16	48	0.87	18|19|24|28|28|22|28|23|23|25|18|22|25|25|20|23|14|14|14|16	12	4	0	0	0	0	0	-95.18	0.44	NP_005122.2|NP_006828.2|NP_056170.2|NP_060842.3|	4|6|6|9	25	6.25	539	B4DXZ6_HUMAN
SLTM	FmT-dVHL_MLN4924-UNC7700	NP_001013865.1	4|3|5|10	22	0.78	9|10|8|8|8|8|6|10|3|8|5|7|5|4|8|7|0|0|5|5	5.5	4	0	0	0	0	0	-32.77	0.59	NP_003788.2|NP_056170.2|	3|2|4|6	15	3.75	1016	SLTM_HUMAN
RPS20	FmT-dVHL_MLN4924-UNC7700	NP_001014.1	10|11|12|12	45	0.87	11|14|11|11|12|12|14|15|16|14|10|13|20|15|12|9|11|10|8|6	11.25	4	0	0	0	0	0	-47.09	0.68	NP_001185706.1|NP_006828.2|NP_031375.3|NP_006256.1|	3|2|3|3	11	2.75	119	G3XAN0_HUMAN
SUPT20H	FmT-dVHL_MLN4924-UNC7700	NP_001014308.2	9|11|10|9	39	0.66	0|0|0|0|6|6|4|0|0|0|0|4|0|2|4|3|6|6|6|6	9.75	4	0	0	0	0	0	-10.5	1.62	NP_001929.1|NP_006345.1|NP_001231509.1|	3|3|3|4	13	3.25	779	B4E2D5_HUMAN
ETFB	FmT-dVHL_MLN4924-UNC7700	NP_001014763.1	2|0|7|7	16	0.8	5|4|10|9|9|9|7|7|8|8|3|7|7|5|4|5|0|0|0|0	4	4	0	0	0	0	0	-41.93	0.43		2|0|4|6	12	3	346	ETFB_HUMAN
ZNF638	FmT-dVHL_MLN4924-UNC7700	NP_001014972.1	88|101|70|67	326	0.86	50|47|56|52|42|50|50|59|63|57|55|68|69|59|65|72|35|36|34|26	81.5	4	0	0	0	0	0	-146.5	1.19	NP_001190176.1|NP_003394.1|NP_003788.2|NP_059990.2|	32|39|31|35	137	34.25	1978	ZN638_HUMAN
BAG5	FmT-dVHL_MLN4924-UNC7700	NP_001015048.1	7|6|9|7	29	0.74	3|0|0|6|4|8|5|3|5|3|8|4|0|4|6|5|0|3|3|5	7.25	4	0	0	0	0	0	-18.2	1.04	NP_001129036.1|NP_001167010.1|NP_001186226.1|NP_001254711.1|NP_036432.2|NP_002349.1|NP_055387.2|	3|2|3|3	11	2.75	447	BAG5_HUMAN
RAE1	FmT-dVHL_MLN4924-UNC7700	NP_001015885.1	22|19|20|22	83	0.87	24|27|27|33|28|25|30|30|25|25|31|28|21|26|26|27|15|13|13|9	20.75	4	0	0	0	0	0	-86.31	0.67	NP_006701.1|NP_036432.2|NP_060516.2|NP_004210.1|NP_001160071.1|	5|5|6|8	24	6	368	RAE1L_HUMAN
TAF9	FmT-dVHL_MLN4924-UNC7700	NP_001015892.1	32|32|38|35	137	0.55	12|10|12|10|11|10|12|10|16|12|15|13|15|14|9|12|9|6|6|7	34.25	4	0.02	0.08	0.02	0.09	0.02	-9.94	2.28	NP_001138829.1|NP_002373.3|NP_003176.2|NP_004597.2|NP_005517.1|NP_006345.1|NP_008882.2|NP_612639.2|NP_001231509.1|NP_001128690.1|NP_001020418.1|	9|9|10|10	38	9.5	264	TAF9_HUMAN
RPS23	FmT-dVHL_MLN4924-UNC7700	NP_001016.1	9|7|6|8	30	0.8	0|7|7|6|0|6|0|0|10|10|7|8|11|10|0|8|6|7|0|5	7.5	4	0	0	0	0	0	-30.41	0.73	NP_001116801.1|NP_001185706.1|NP_003788.2|NP_006828.2|	3|2|2|2	9	2.25	143	RS23_HUMAN
RPS24	FmT-dVHL_MLN4924-UNC7700	NP_001017.1	33|28|26|32	119	0.85	33|27|23|29|30|27|27|30|27|30|33|30|35|37|26|29|24|24|27|31	29.75	4	0	0	0	0	0	-87.06	0.86	NP_001185706.1|NP_003788.2|NP_006828.2|NP_001128145.1|NP_004217.1|	4|4|4|5	17	4.25	133	A0A2R8Y849_HUMAN
SUGP2	FmT-dVHL_MLN4924-UNC7700	NP_001017392.2	188|193|148|155	684	0.87	117|105|101|104|95|100|98|106|118|123|111|113|119|127|109|113|171|163|184|186	171	4	0	0	0	0	0	-410.07	0.97	NP_065986.2|	36|35|32|34	137	34.25	1082	M0R2Z9_HUMAN
USP1	FmT-dVHL_MLN4924-UNC7700	NP_001017415.1	5|0|0|0	5	0.48	0|0|0|0|0|0|0|0|0|0|0|0|0|0|0|0|0|0|2|3	1.25	4	0.1	0.39	0.1	0.38	0.1	-6.8	1		4|0|0|0	4	1	785	UBP1_HUMAN
ESCO2	FmT-dVHL_MLN4924-UNC7700	NP_001017420.1	17|16|11|12	56	0.79	0|3|2|4|0|6|0|0|11|9|15|11|12|9|13|4|0|0|0|0	14	4	0	0	0	0	0	-31.39	1.1		7|7|4|5	23	5.75	601	ESCO2_HUMAN
ALDH18A1	FmT-dVHL_MLN4924-UNC7700	NP_001017423.1	9|11|13|11	44	0.87	14|13|20|18|18|15|15|14|15|15|20|27|16|16|23|27|75|77|77|69	11	4	0	0	0	0	0	-295.85	0.15	NP_055387.2|	6|7|7|8	28	7	793	P5CS_HUMAN
HSP90AA1	FmT-dVHL_MLN4924-UNC7700	NP_001017963.2	67|75|64|61	267	0.87	94|86|92|93|91|100|96|77|100|99|95|100|92|88|95|85|68|74|72|76	66.75	4	0	0	0	0	0	-273.15	0.67	NP_001136040.1|NP_001137307.1|NP_001138787.1|NP_001138829.1|NP_001185706.1|NP_001193762.1|NP_001230013.1|NP_001254711.1|NP_001659.1|NP_002373.3|NP_005517.1|NP_006828.2|NP_036432.2|NP_065691.2|NP_277021.1|NP_660309.1|NP_001243019.1|NP_006256.1|	18|22|19|19	78	19.5	854	HS90A_HUMAN
ACTBL2	FmT-dVHL_MLN4924-UNC7700	NP_001017992.1	24|0|0|0	24	0.84	0|0|0|0|0|0|0|0|0|0|22|0|21|24|22|0|0|0|0|0	6	4	0	0	0	0	0	-99.99	0.27		2|0|0|0	2	0.5	376	ACTBL_HUMAN
BRCC3	FmT-dVHL_MLN4924-UNC7700	NP_001018065.1	17|19|14|17	67	0.87	32|30|31|29|34|23|27|32|26|31|41|38|32|31|41|36|31|25|17|22	16.75	4	0	0	0	0	0	-129.13	0.43	NP_001186226.1|NP_006828.2|NP_009017.1|NP_031375.3|NP_620775.2|	3|5|5|6	19	4.75	291	BRCC3_HUMAN
SERBP1	FmT-dVHL_MLN4924-UNC7700	NP_001018077.1	14|17|16|23	70	0.87	32|39|35|33|36|44|34|31|41|43|40|31|38|37|31|36|41|49|38|40	17.5	4	0	0	0	0	0	-150.99	0.4	NP_001137292.1|NP_056981.2|	5|6|8|8	27	6.75	408	SERB1_HUMAN
VPS13C	FmT-dVHL_MLN4924-UNC7700	NP_001018098.1	6|8|8|4	26	0.87	47|47|36|30|40|36|51|42|33|40|39|46|46|45|46|43|5|6|11|7	6.5	4	0	0	0	0	0	-196.45	0.14		4|6|5|2	17	4.25	3628	VP13C_HUMAN
NME2	FmT-dVHL_MLN4924-UNC7700	NP_001018146.1	2|3|7|5	17	0.87	6|7|6|10|10|9|9|4|0|8|0|2|6|4|5|4|18|17|13|14	4.25	4	0	0	0	0	0	-62.17	0.27	NP_005517.1|	2|3|4|4	13	3.25	267	F6XY72_HUMAN
NAE1	FmT-dVHL_MLN4924-UNC7700	NP_001018169.1	4|2|5|8	19	0.68	0|3|4|2|2|3|2|3|6|6|3|0|4|3|2|4|3|3|0|4	4.75	4	0	0	0	0	0	-17.72	0.95	NP_001186226.1|NP_004590.2|	4|2|4|5	15	3.75	528	ULA1_HUMAN
RPS25	FmT-dVHL_MLN4924-UNC7700	NP_001019.1	8|8|12|10	38	0.82	10|12|11|12|10|11|9|11|8|8|7|7|8|9|7|6|13|13|16|15	9.5	4	0	0	0	0	0	-42.16	0.67	NP_001116801.1|NP_001185706.1|NP_006828.2|NP_006256.1|NP_001015877.1|	4|3|4|4	15	3.75	125	RS25_HUMAN
ARF1	FmT-dVHL_MLN4924-UNC7700	NP_001019397.1	36|36|46|44	162	0.86	47|44|43|40|44|42|42|39|43|50|32|39|47|47|35|38|41|38|41|41	40.5	4	0	0	0	0	0	-119.74	0.85	NP_001243019.1|NP_001405.1|	4|4|5|5	18	4.5	181	ARF1_HUMAN
H2BC18	FmT-dVHL_MLN4924-UNC7700	NP_001019770.1	156|122|89|79	446	0.87	74|70|75|68|70|74|83|93|85|70|84|75|91|102|72|64|121|117|202|185	111.5	4	0	0	0	0	0	-459.3	0.71		3|3|3|3	12	3	126	H2B2F_HUMAN
CANX	FmT-dVHL_MLN4924-UNC7700	NP_001019820.1	8|6|10|8	32	0.87	11|11|18|13|10|16|11|11|12|9|4|8|6|10|5|6|16|17|24|23	8	4	0	0	0	0	0	-72.11	0.39	NP_056170.2|NP_001243019.1|	5|3|5|5	18	4.5	592	CALX_HUMAN
RPS26	FmT-dVHL_MLN4924-UNC7700	NP_001020.2	15|14|21|21	71	0.84	17|16|20|16|18|20|18|16|16|19|18|16|16|14|16|12|15|15|27|25	17.75	4	0	0	0	0	0	-64.75	0.77	NP_001193723.1|NP_003788.2|NP_001420.2|	2|2|3|3	10	2.5	115	RS26_HUMAN
TNRC6B	FmT-dVHL_MLN4924-UNC7700	NP_001020014.1	4|8|3|3	18	0.87	36|35|44|42|40|42|50|41|40|42|54|47|37|51|49|55|30|29|13|13	4.5	4	0	0	0	0	0	-221.37	0.09	NP_055387.2|	3|7|3|2	15	3.75	1029	TNR6B_HUMAN
RPS14	FmT-dVHL_MLN4924-UNC7700	NP_001020241.1	22|18|16|18	74	0.85	20|15|17|17|19|16|16|16|27|25|26|23|30|21|24|29|23|18|28|27	18.5	4	0	0	0	0	0	-82.31	0.65	NP_001116801.1|NP_001185706.1|NP_003788.2|NP_006828.2|NP_006256.1|	5|5|5|4	19	4.75	151	RS14_HUMAN
ABCF1	FmT-dVHL_MLN4924-UNC7700	NP_001020262.1	8|8|4|5	25	0.87	10|13|11|11|12|14|12|13|13|16|12|10|13|13|15|15|22|23|25|25	6.25	4	0	0	0	0	0	-91.49	0.26	NP_001185706.1|NP_003788.2|NP_006828.2|NP_056377.1|NP_078941.2|	6|5|2|3	16	4	845	Q5STZ8_HUMAN
ADAR	FmT-dVHL_MLN4924-UNC7700	NP_001020278.1	99|91|84|96	370	0.87	86|101|92|92|98|101|95|88|79|82|88|82|99|98|98|92|57|54|68|70	92.5	4	0	0	0	0	0	-233.06	0.93	NP_001190176.1|NP_001191075.1|NP_003788.2|NP_005122.2|NP_036432.2|NP_056170.2|NP_659419.3|	2|4|4|4	14	3.5	931	DSRAD_HUMAN
CD74	FmT-dVHL_MLN4924-UNC7700	NP_001020329.1	4|7|2|4	17	0.72	4|2|4|5|4|4|0|2|5|5|2|6|3|6|5|4|0|0|0|0	4.25	4	0	0	0	0	0	-19.8	0.77		2|3|2|2	9	2.25	160	HG2A_HUMAN
LOC102724594	FmT-dVHL_MLN4924-UNC7700	NP_001020374.1	20|20|21|23	84	0.84	17|20|18|21|19|22|18|19|20|22|18|24|21|27|20|20|15|17|17|17	21	4	0	0	0	0	0	-57.26	0.88		3|3|3|3	12	3	240	U2AF5_HUMAN
AP2M1	FmT-dVHL_MLN4924-UNC7700	NP_001020376.1	8|6|9|9	32	0.87	10|10|9|10|10|10|10|12|9|10|8|10|12|10|12|9|15|20|12|13	8	4	0	0	0	0	0	-49.36	0.53	NP_001164100.1|NP_001193583.1|NP_277021.1|NP_065746.3|	3|3|3|3	12	3	433	E9PFW3_HUMAN
DUT	FmT-dVHL_MLN4924-UNC7700	NP_001020419.1	21|21|22|23	87	0.8	10|12|11|14|15|9|15|17|17|13|12|15|13|15|11|13|6|5|3|5	21.75	4	0	0	0	0	0	-28.38	1.36	NP_004442.3|	4|4|5|4	17	4.25	252	A0A0C4DGL3_HUMAN
TPD52	FmT-dVHL_MLN4924-UNC7700	NP_001020423.1	9|8|7|5	29	0.87	14|21|11|12|15|9|16|14|11|12|14|12|12|11|15|14|3|4|3|3	7.25	4	0	0	0	0	0	-59.02	0.43	NP_039234.1|	4|3|4|3	14	3.5	224	TPD52_HUMAN
CELF1	FmT-dVHL_MLN4924-UNC7700	NP_001020767.1	7|10|10|9	36	0.87	18|14|15|16|14|14|11|9|18|15|15|12|15|17|10|11|3|4|4|0	9	4	0	0	0	0	0	-56.32	0.52		5|5|4|4	18	4.5	486	G5EA30_HUMAN
RPS28	FmT-dVHL_MLN4924-UNC7700	NP_001022.1	4|4|5|5	18	0.78	5|5|0|0|0|0|5|7|4|4|5|3|3|3|4|2|4|5|7|9	4.5	4	0	0	0	0	0	-21.66	0.64	NP_001027553.1|	2|2|2|2	8	2	69	RS28_HUMAN
RRM2	FmT-dVHL_MLN4924-UNC7700	NP_001025.1	9|7|12|10	38	0.87	34|29|35|34|35|33|24|26|49|54|36|35|46|50|40|37|27|27|17|20	9.5	4	0	0	0	0	0	-194.64	0.19	NP_001193762.1|	4|4|4|6	18	4.5	389	RIR2_HUMAN
AP2B1	FmT-dVHL_MLN4924-UNC7700	NP_001025177.1	10|10|8|8	36	0.87	18|22|23|22|20|24|18|22|44|35|27|23|32|31|29|31|78|77|53|55	9	4	0	0	0	0	0	-260.65	0.14		7|7|4|5	23	5.75	951	AP2B1_HUMAN
SRSF7	FmT-dVHL_MLN4924-UNC7700	NP_001026854.1	20|22|17|18	77	0.85	12|19|16|17|15|23|15|15|17|15|15|14|18|16|11|14|18|21|27|27	19.25	4	0	0	0	0	0	-64.86	0.79	NP_001116801.1|NP_001129036.1|NP_001185706.1|NP_001190176.1|NP_003788.2|NP_005861.2|NP_006828.2|NP_031375.3|NP_056170.2|NP_001128145.1|NP_006266.2|	4|4|4|3	15	3.75	238	A0A0B4J1Z1_HUMAN
PLAA	FmT-dVHL_MLN4924-UNC7700	NP_001026859.1	52|51|73|63	239	0.87	97|87|93|84|95|97|84|90|120|112|104|109|106|110|93|94|40|40|11|9	59.75	4	0	0	0	0	0	-345.74	0.53		14|15|20|20	69	17.25	795	PLAP_HUMAN
ELP6	FmT-dVHL_MLN4924-UNC7700	NP_001026873.2	7|4|2|5	18	0.87	35|29|31|30|29|28|30|30|27|38|32|32|28|30|41|36|19|17|11|11	4.5	4	0	0	0	0	0	-158.99	0.12		3|2|2|4	11	2.75	266	C9IYN7_HUMAN
DDX59	FmT-dVHL_MLN4924-UNC7700	NP_001026895.2	7|9|3|0	19	0.45	0|0|0|0|0|0|0|0|4|2|0|3|2|0|0|0|0|0|0|2	4.75	4	0.17	0.56	0.16	0.56	0.17	-13.33	1.73		3|5|2|0	10	2.5	619	Q5T1V5_HUMAN
YTHDC1	FmT-dVHL_MLN4924-UNC7700	NP_001026902.1	4|4|3|6	17	0.64	2|3|4|0|2|3|3|4|0|3|0|0|2|3|2|2|2|3|3|3	4.25	4	0	0	0	0	0	-10.35	1.21		3|3|3|4	13	3.25	727	J3QR07_HUMAN
TMPO	FmT-dVHL_MLN4924-UNC7700	NP_001027454.1	90|98|103|97	388	0.87	138|135|131|135|129|134|138|115|170|159|161|153|160|156|148|146|117|141|113|124	97	4	0	0	0	0	0	-462.51	0.6	NP_001121901.1|NP_001191075.1|NP_003161.2|NP_003788.2|NP_031375.3|NP_001135451.1|NP_006256.1|	9|9|10|11	39	9.75	454	G5E972_HUMAN
ZNF207	FmT-dVHL_MLN4924-UNC7700	NP_001027464.1	2|3|5|4	14	0.7	3|5|0|0|0|0|0|0|0|0|0|2|2|0|0|0|4|0|3|5	3.5	4	0	0	0	0	0	-14.78	0.82	NP_056986.2|	2|2|3|2	9	2.25	463	ZN207_HUMAN
WIPI2	FmT-dVHL_MLN4924-UNC7700	NP_001028691.1	17|15|18|14	64	0.87	39|35|31|32|28|32|25|32|33|35|26|30|45|35|24|26|35|30|19|18	16	4	0	0	0	0	0	-127.13	0.42	NP_006828.2|	4|6|5|5	20	5	425	WIPI2_HUMAN
BABAM1	FmT-dVHL_MLN4924-UNC7700	NP_001028721.1	7|7|2|2	18	0.87	8|7|7|6|10|8|9|7|15|11|17|15|12|11|16|19|11|15|8|9	4.5	4	0	0	0	0	0	-67.59	0.27	NP_001186226.1|NP_031375.3|NP_620775.2|	3|2|2|2	9	2.25	329	J3KQS6_HUMAN
NOP2	FmT-dVHL_MLN4924-UNC7700	NP_001028886.1	19|24|22|15	80	0.85	14|13|11|12|7|12|11|7|12|12|8|10|11|12|11|11|9|9|37|41	20	4	0	0	0	0	0	-74.42	0.76	NP_001190176.1|NP_001191075.1|NP_003788.2|NP_006828.2|NP_031375.3|NP_056170.2|NP_059990.2|NP_001128145.1|	9|9|8|8	34	8.5	808	NOP2_HUMAN
TIAL1	FmT-dVHL_MLN4924-UNC7700	NP_001029097.1	6|4|6|7	23	0.77	0|3|2|5|5|5|5|4|0|8|0|0|8|5|0|0|5|4|7|6	5.75	4	0	0	0	0	0	-22.58	0.79	NP_001185706.1|NP_006828.2|NP_065691.2|	2|2|2|4	10	2.5	392	TIAR_HUMAN
DMAP1	FmT-dVHL_MLN4924-UNC7700	NP_001029195.1	13|13|2|6	34	0.38	0|0|0|0|0|0|0|0|3|0|5|5|4|4|0|3|0|0|0|2	8.5	4	0.22	0.43	0.23	0.45	0.23	-15.69	1.89	NP_001121901.1|NP_001193762.1|NP_002373.3|NP_056224.3|NP_079485.1|NP_001231509.1|NP_001258016.1|	6|5|2|4	17	4.25	467	Q5TG36_HUMAN
H4C16	FmT-dVHL_MLN4924-UNC7700	NP_001029249.1	55|54|63|64	236	0.87	63|64|56|58|58|59|69|60|46|49|53|56|49|45|49|55|91|92|124|124	59	4	0	0	0	0	0	-318.41	0.55	NP_001185706.1|NP_001190176.1|NP_001191075.1|NP_001193762.1|NP_002883.3|NP_003788.2|NP_006828.2|NP_056170.2|NP_113676.2|NP_001128727.1|NP_071900.2|NP_001420.2|NP_006256.1|	6|6|6|7	25	6.25	103	H4_HUMAN
EXOSC9	FmT-dVHL_MLN4924-UNC7700	NP_001029366.1	11|8|9|11	39	0.67	4|6|4|4|5|4|5|5|6|4|5|0|6|0|4|0|6|3|6|7	9.75	4	0	0	0	0	0	-12.74	1.56	NP_006828.2|NP_055861.3|NP_065986.2|	5|3|5|5	18	4.5	456	D6RA17_HUMAN
RPL14	FmT-dVHL_MLN4924-UNC7700	NP_001030168.1	8|7|13|7	35	0.8	11|10|7|10|10|8|8|8|0|0|7|5|7|7|7|6|10|0|11|13	8.75	4	0	0	0	0	0	-32.36	0.78	NP_001116801.1|NP_001185706.1|NP_003788.2|NP_006828.2|NP_054825.2|NP_940869.2|NP_001035998.1|NP_006289.2|NP_067051.2|NP_057108.2|	2|2|2|2	8	2	215	RL14_HUMAN
GTF3C2	FmT-dVHL_MLN4924-UNC7700	NP_001030598.1	5|4|4|3	16	0.49	0|0|0|0|0|0|0|0|0|0|0|3|0|0|0|0|2|0|2|0	4	4	0.08	0.18	0.08	0.18	0.08	-4.14	2.29	NP_001121901.1|NP_001420.2|	3|2|2|3	10	2.5	911	TF3C2_HUMAN
FOXK1	FmT-dVHL_MLN4924-UNC7700	NP_001032242.1	11|18|10|14	53	0.03	0|0|0|2|3|0|0|2|0|0|3|3|4|0|2|0|0|0|0|2	13.25	4	0.81	1	0.82	1	0.82	0.07	4.08	NP_001138829.1|NP_001193723.1|NP_002373.3|NP_002883.3|NP_060516.2|NP_071936.2|NP_078941.2|NP_001005735.1|NP_001135451.1|NP_004647.1|NP_115728.2|NP_705838.3|NP_060733.4|	6|7|6|6	25	6.25	733	FOXK1_HUMAN
EIF3B	FmT-dVHL_MLN4924-UNC7700	NP_001032360.1	2|5|3|5	15	0.87	14|22|20|17|23|24|23|23|12|13|14|11|12|14|17|11|32|29|19|20	3.75	4	0	0	0	0	0	-112.51	0.14	NP_003788.2|NP_006256.1|	2|3|3|4	12	3	814	EIF3B_HUMAN
STAU1	FmT-dVHL_MLN4924-UNC7700	NP_001032405.1	4|4|0|0	8	0.87	0|0|0|4|4|0|0|0|2|0|4|2|0|3|3|3|7|11|22|24	2	4	0	0	0	0	0	-71.4	0.12		3|3|0|0	6	1.5	502	STAU1_HUMAN
CYFIP2	FmT-dVHL_MLN4924-UNC7700	NP_001032409.2	2|4|0|3	9	0.87	33|34|35|30|24|26|29|34|32|32|38|35|33|35|39|40|0|16|12|0	2.25	4	0	0	0	0	0	-170.58	0.06	NP_005350.1|	2|2|0|2	6	1.5	1253	E7EVJ5_HUMAN
BTF3	FmT-dVHL_MLN4924-UNC7700	NP_001032726.1	11|13|10|11	45	0.87	14|17|12|12|10|10|12|5|29|27|23|18|26|18|25|22|14|14|12|12	11.25	4	0	0	0	0	0	-88.25	0.42	NP_001135758.1|	2|2|2|2	8	2	206	BTF3_HUMAN
EIF3C	FmT-dVHL_MLN4924-UNC7700	NP_001032897.1	9|4|10|12	35	0.87	28|28|22|27|22|23|25|23|24|22|22|26|23|25|23|17|43|45|31|35	8.75	4	0	0	0	0	0	-155.79	0.23	NP_002613.2|NP_006256.1|	5|2|6|6	19	4.75	913	EIF3C_HUMAN
ATP6V1E1	FmT-dVHL_MLN4924-UNC7700	NP_001034455.1	2|6|7|8	23	0.77	0|3|0|8|7|6|0|5|3|4|8|5|0|4|7|9|4|0|0|4	5.75	4	0	0	0	0	0	-30.08	0.72		2|2|2|2	8	2	204	VATE1_HUMAN
PRMT5	FmT-dVHL_MLN4924-UNC7700	NP_001034708.1	40|39|53|59	191	0.85	45|43|36|38|43|42|36|35|42|43|36|38|40|38|35|37|14|5|7|5	47.75	4	0	0	0	0	0	-99.07	1.1	NP_001078956.1|NP_001138829.1|NP_001190176.1|NP_003065.3|NP_003918.1|NP_031375.3|NP_056981.2|NP_057213.2|NP_060653.3|NP_116253.2|NP_660309.1|NP_059989.2|	15|16|16|18	65	16.25	620	ANM5_HUMAN
CDC42	FmT-dVHL_MLN4924-UNC7700	NP_001034891.1	12|11|19|19	61	0.85	27|27|21|0|25|0|28|0|22|24|15|19|24|25|15|0|5|11|8|2	15.25	4	0	0	0	0	0	-85.87	0.57	NP_001136040.1|NP_001193762.1|NP_009039.1|NP_060842.3|NP_777576.1|	2|2|2|2	8	2	191	CDC42_HUMAN
TCERG1	FmT-dVHL_MLN4924-UNC7700	NP_001035095.1	21|31|25|24	101	0.8	15|18|14|17|14|18|19|16|18|18|16|17|19|17|15|17|12|11|12|15	25.25	4	0	0	0	0	0	-37	1.36	NP_001164100.1|NP_002220.1|NP_003788.2|NP_004255.2|NP_056981.2|	10|14|12|12	48	12	1077	G3V220_HUMAN
MLH3	FmT-dVHL_MLN4924-UNC7700	NP_001035197.1	5|4|0|4	13	0.05	0|0|0|0|0|0|0|0|0|0|0|0|0|0|0|0|0|0|0|0	3.25	4	0.75	1	0.75	1	0.75	-2.79	32.5		3|3|0|2	8	2	1453	MLH3_HUMAN
ARAP1	FmT-dVHL_MLN4924-UNC7700	NP_001035207.1	6|6|6|3	21	0.87	25|30|31|32|29|25|34|26|21|18|25|26|21|24|26|24|8|6|5|5	5.25	4	0	0	0	0	0	-129.76	0.17		2|3|4|2	11	2.75	1450	ARAP1_HUMAN
MACROH2A1	FmT-dVHL_MLN4924-UNC7700	NP_001035248.1	31|28|30|31	120	0.86	23|27|27|27|28|28|25|21|22|22|20|22|28|24|17|18|23|28|63|58	30	4	0	0	0	0	0	-119.68	0.68	NP_001190176.1|NP_002373.3|NP_003788.2|NP_056170.2|NP_001243019.1|	11|9|10|10	40	10	371	B4DJC3_HUMAN
CRCP	FmT-dVHL_MLN4924-UNC7700	NP_055293.1	19|15|16|20	70	0.84	10|10|2|0|4|0|3|4|11|20|16|9|15|20|12|12|22|23|17|16	17.5	4	0	0	0	0	0	-56.28	0.82		3|3|4|4	14	3.5	148	RPC9_HUMAN
PPAN	FmT-dVHL_MLN4924-UNC7700	NP_001035754.1	2|0|2|0	4	0.87	0|0|0|0|0|0|0|2|0|0|0|0|0|0|0|0|5|2|19|20	1	4	0	0	0	0	0	-51.07	0.09		2|0|2|0	4	1	794	A8MV53_HUMAN
INCENP	FmT-dVHL_MLN4924-UNC7700	NP_001035784.1	57|54|51|53	215	0.86	36|37|35|35|34|31|31|37|34|45|42|51|29|38|38|42|49|49|57|59	53.75	4	0	0	0	0	0	-118.74	1		14|15|14|14	57	14.25	918	INCE_HUMAN
ABCE1	FmT-dVHL_MLN4924-UNC7700	NP_001035809.1	32|39|25|22	118	0.86	28|26|37|38|43|39|27|25|56|57|56|55|55|52|50|49|27|23|20|13	29.5	4	0	0	0	0	0	-180.21	0.53	NP_001191786.1|NP_000382.3|	12|11|11|10	44	11	599	ABCE1_HUMAN
CYLD	FmT-dVHL_MLN4924-UNC7700	NP_001035814.1	24|25|17|13	79	0.87	67|67|64|65|64|59|65|66|71|66|70|72|64|64|75|80|79|83|98|106	19.75	4	0	0	0	0	0	-357.39	0.22	NP_055387.2|	11|11|9|9	40	10	953	CYLD_HUMAN
RO60	FmT-dVHL_MLN4924-UNC7700	NP_001035828.1	4|3|8|5	20	0.76	6|8|8|6|5|5|4|6|0|6|6|0|0|0|6|4|0|0|5|5	5	4	0	0	0	0	0	-23.64	0.71	NP_001074930.1|	2|2|3|3	10	2.5	525	G5E9R9_HUMAN
CEP170	FmT-dVHL_MLN4924-UNC7700	NP_001035863.1	5|6|0|3	14	0.87	54|58|53|64|56|51|68|59|58|61|71|65|71|63|70|73|110|100|60|58	3.5	4	0	0	0	0	0	-396.79	0.04	NP_005008.2|	3|3|0|2	8	2	1486	CE170_HUMAN
PSPC1	FmT-dVHL_MLN4924-UNC7700	NP_001035879.1	16|18|18|15	67	0.85	12|17|15|13|15|12|11|15|21|18|18|20|17|14|20|15|20|22|33|30	16.75	4	0	0	0	0	0	-76.44	0.63	NP_003788.2|NP_060842.3|NP_006256.1|	4|5|6|5	20	5	523	PSPC1_HUMAN
FAM98B	FmT-dVHL_MLN4924-UNC7700	NP_001035894.1	19|16|21|15	71	0.62	9|6|7|7|8|4|0|0|10|0|0|0|2|6|10|7|4|0|4|3	17.75	4	0	0	0	0	0	-13.39	1.92	NP_006828.2|NP_076998.1|	4|3|4|4	15	3.75	330	FA98B_HUMAN
CAST	FmT-dVHL_MLN4924-UNC7700	NP_001035905.1	5|0|2|0	7	0.81	4|2|2|4|0|2|3|3|6|5|2|4|5|8|7|11|4|9|0|0	1.75	4	0	0	0	0	0	-39.68	0.2	NP_006828.2|NP_057213.2|	3|0|2|0	5	1.25	750	A0A0C4DGB5_HUMAN
DIAPH3	FmT-dVHL_MLN4924-UNC7700	NP_001035982.1	5|6|6|0	17	0.87	34|36|29|36|33|28|35|27|39|31|37|32|26|33|42|35|23|23|6|8	4.25	4	0	0	0	0	0	-172.84	0.11		4|3|3|0	10	2.5	1193	DIAP3_HUMAN
SMC2	FmT-dVHL_MLN4924-UNC7700	NP_001036015.1	6|9|8|5	28	0.87	10|6|12|11|15|12|8|12|17|10|14|11|15|19|10|15|11|13|11|15	7	4	0	0	0	0	0	-57.95	0.42	NP_001091738.1|NP_031375.3|NP_006256.1|	6|6|7|3	22	5.5	1197	A0A0C4DGE5_HUMAN
MAP4K1	FmT-dVHL_MLN4924-UNC7700	NP_001036065.1	8|7|6|6	27	0.82	8|10|8|8|7|7|5|7|11|11|10|9|12|11|12|13|0|0|0|0	6.75	4	0	0	0	0	0	-37.31	0.56	NP_006828.2|NP_055063.1|	5|5|2|3	15	3.75	821	M4K1_HUMAN
KDM5A	FmT-dVHL_MLN4924-UNC7700	NP_001036068.1	11|13|0|4	28	0.12	0|0|0|0|0|0|0|0|0|0|0|0|0|0|0|0|0|0|0|3	7	4	0.6	0.98	0.6	0.98	0.6	-5.3	9.33	NP_001190176.1|NP_003788.2|NP_056170.2|	5|8|0|3	16	4	1690	KDM5A_HUMAN
XRN1	FmT-dVHL_MLN4924-UNC7700	NP_001036069.1	13|17|10|14	54	0.87	73|81|62|57|64|53|64|61|76|73|67|74|78|72|74|77|40|45|23|21	13.5	4	0	0	0	0	0	-307.7	0.17		8|10|7|11	36	9	1693	XRN1_HUMAN
NGDN	FmT-dVHL_MLN4924-UNC7700	NP_001036100.1	2|0|0|0	2	0.72	0|0|0|0|0|0|0|0|0|2|0|0|0|0|2|0|0|0|3|7	0.5	4	0	0	0	0	0	-16.43	0.14	NP_056170.2|	2|0|0|0	2	0.5	315	NGDN_HUMAN
RERE	FmT-dVHL_MLN4924-UNC7700	NP_001036146.1	7|3|11|7	28	0.77	5|5|3|9|7|6|6|13|0|3|0|2|0|4|2|3|0|0|0|0	7	4	0	0	0	0	0	-30.81	0.8	NP_001420.2|	4|3|4|2	13	3.25	1566	B1AKN3_HUMAN
STAG2	FmT-dVHL_MLN4924-UNC7700	NP_001036214.1	16|14|15|14	59	0.75	8|6|6|9|4|6|6|4|5|5|7|4|8|7|6|6|13|10|7|6	14.75	4	0	0	0	0	0	-17.37	1.48	NP_006256.1|NP_065986.2|	8|6|7|8	29	7.25	1268	STAG2_HUMAN
MIDEAS	FmT-dVHL_MLN4924-UNC7700	NP_001036783.1	18|18|13|14	63	0.26	5|5|6|6|3|6|3|4|4|0|4|3|0|2|6|4|0|0|0|0	15.75	4	0.39	0.76	0.39	0.77	0.39	-5.08	2.62	NP_001164633.1|NP_003214.1|NP_277037.1|NP_443183.1|	6|6|9|8	29	7.25	1045	A0A1C7CYX1_HUMAN
SLC12A2	FmT-dVHL_MLN4924-UNC7700	NP_001037.1	5|3|4|4	16	0.87	29|35|39|36|27|28|26|29|36|22|34|36|32|33|30|29|2|0|0|0	4	4	0	0	0	0	0	-151.74	0.11	NP_001240622.1|	3|3|3|2	11	2.75	1212	G3XAL9_HUMAN
RCC1	FmT-dVHL_MLN4924-UNC7700	NP_001041659.1	4|5|4|4	17	0.83	4|0|3|0|2|4|4|4|0|4|4|3|0|0|0|0|8|11|16|14	4.25	4	0	0	0	0	0	-42.74	0.35	NP_001191075.1|NP_056170.2|NP_060842.3|	2|3|3|2	10	2.5	452	RCC1_HUMAN
UHRF1	FmT-dVHL_MLN4924-UNC7700	NP_001041666.1	4|2|2|0	8	0.84	0|0|0|2|0|0|0|0|0|0|0|0|0|0|3|0|7|7|22|18	2	4	0	0	0	0	0	-60.14	0.15	NP_001190176.1|NP_001193762.1|NP_003916.1|NP_005227.1|NP_036432.2|NP_056170.2|NP_001974.1|	2|2|2|0	6	1.5	793	A0A087WVR3_HUMAN
TKT	FmT-dVHL_MLN4924-UNC7700	NP_001055.1	4|6|6|4	20	0.83	0|0|4|4|6|4|0|3|10|14|3|3|10|12|4|3|8|8|10|12	5	4	0	0	0	0	0	-41.75	0.42	NP_006746.1|	2|4|4|3	13	3.25	623	A0A0B4J1R6_HUMAN
TOP2A	FmT-dVHL_MLN4924-UNC7700	NP_001058.2	16|17|11|7	51	0.86	0|5|13|11|10|9|9|10|12|8|10|12|9|8|8|5|25|14|62|54	12.75	4	0	0	0	0	0	-145.66	0.33	NP_001121901.1|NP_001185706.1|NP_001191786.1|NP_006006.3|NP_006828.2|NP_056981.2|NP_061152.3|NP_112190.2|	11|9|2|2	24	6	1531	TOP2A_HUMAN
TOP2B	FmT-dVHL_MLN4924-UNC7700	NP_001059.2	11|17|12|11	51	0.83	6|7|6|7|7|7|8|10|9|0|5|8|10|6|4|0|8|5|26|21	12.75	4	0	0	0	0	0	-45.74	0.76	NP_003065.3|	3|5|7|8	23	5.75	1621	TOP2B_HUMAN
TUBG1	FmT-dVHL_MLN4924-UNC7700	NP_001061.2	9|9|8|11	37	0.87	17|9|9|10|10|11|7|5|16|18|10|13|18|15|13|10|14|18|13|15	9.25	4	0	0	0	0	0	-56.08	0.52	NP_002476.2|NP_003161.2|NP_056986.2|	5|4|5|7	21	5.25	451	TBG1_HUMAN
UBTF	FmT-dVHL_MLN4924-UNC7700	NP_001070151.1	24|32|20|29	105	0.81	15|13|24|18|21|18|18|19|15|8|18|14|18|16|16|15|4|6|12|13	26.25	4	0	0	0	0	0	-45.51	1.28	NP_001177893.1|NP_001193762.1|NP_001803.2|NP_004597.2|NP_059990.2|NP_060504.1|	11|13|11|14	49	12.25	727	UBF1_HUMAN
QSER1	FmT-dVHL_MLN4924-UNC7700	NP_001070254.1	14|13|10|9	46	0.64	0|0|0|0|0|0|2|0|5|0|0|0|4|3|0|0|8|7|5|7	11.5	4	0	0	0	0	0	-13.12	1.7		9|8|8|6	31	7.75	1735	A0A3B3IRW6_HUMAN
SREK1	FmT-dVHL_MLN4924-UNC7700	NP_001070667.1	10|9|0|5	24	0.77	4|4|5|4|5|5|7|0|7|4|0|3|4|3|9|8|9|7|8|4	6	4	0	0	0	0	0	-38.57	0.71	NP_116204.3|NP_001074930.1|NP_006266.2|	5|5|0|3	13	3.25	624	SREK1_HUMAN
NCOR2	FmT-dVHL_MLN4924-UNC7700	NP_001193583.1	17|10|11|11	49	0.17	0|0|3|0|0|0|0|0|5|2|0|0|0|0|3|3|0|4|0|0	12.25	4	0.49	1	0.5	1	0.5	-1.58	3.27	NP_001659.1|NP_036302.1|NP_001420.2|NP_001185712.1|NP_056982.1|	6|5|6|5	22	5.5	2504	C9J0Q5_HUMAN
RBM23	FmT-dVHL_MLN4924-UNC7700	NP_001070819.1	13|13|15|16	57	0.76	10|9|11|7|8|7|8|8|10|8|3|9|8|8|7|5|5|8|6|11	14.25	4	0	0	0	0	0	-20.51	1.36	NP_001124192.1|NP_001074930.1|	5|4|4|4	17	4.25	439	G3XAP0_HUMAN
HNRNPC	FmT-dVHL_MLN4924-UNC7700	NP_001070911.1	44|50|35|38	167	0.85	25|28|27|27|28|28|30|29|32|31|27|25|32|39|26|35|27|26|42|42	41.75	4	0	0	0	0	0	-90.87	1.06	NP_001185706.1|NP_003065.3|NP_003788.2|NP_004765.2|NP_005861.2|NP_006828.2|NP_065986.2|NP_001015877.1|	9|9|7|8	33	8.25	293	B2R5W2_HUMAN
SRSF1	FmT-dVHL_MLN4924-UNC7700	NP_001071634.1	25|38|17|11	91	0.86	12|12|19|17|17|13|14|12|12|17|14|11|19|19|15|12|29|33|59|58	22.75	4	0	0	0	0	0	-160.09	0.51	NP_001116801.1|NP_001121901.1|NP_001185706.1|NP_001190176.1|NP_003788.2|NP_005861.2|NP_006828.2|NP_031375.3|NP_056170.2|NP_056986.2|NP_001135451.1|NP_006266.2|	7|7|7|4	25	6.25	201	J3KTL2_HUMAN
CDC16	FmT-dVHL_MLN4924-UNC7700	NP_001072113.1	4|7|4|5	20	0.87	4|5|9|7|6|4|5|6|4|6|5|8|9|9|9|7|20|18|10|10	5	4	0	0	0	0	0	-51.82	0.34	NP_001121901.1|NP_001161819.1|NP_003176.2|NP_008882.2|NP_031375.3|NP_001135451.1|NP_001420.2|NP_002349.1|NP_065986.2|	4|4|3|3	14	3.5	620	A0A3B3ISD2_HUMAN
PAICS	FmT-dVHL_MLN4924-UNC7700	NP_001072992.1	26|27|24|32	109	0.87	72|67|64|59|69|68|66|63|59|67|59|63|63|63|62|61|59|68|39|46	27.25	4	0	0	0	0	0	-230.08	0.39	NP_060200.2|NP_113676.2|NP_001135451.1|NP_002687.1|	10|10|9|12	41	10.25	425	D6RF62_HUMAN
HNRNPUL2	FmT-dVHL_MLN4924-UNC7700	NP_001073027.1	8|9|10|12	39	0.79	6|10|9|8|11|11|9|8|7|10|5|6|8|10|9|8|6|3|7|8	9.75	4	0	0	0	0	0	-27.88	0.93	NP_003788.2|NP_006828.2|NP_036432.2|	4|4|5|4	17	4.25	747	HNRL2_HUMAN
DIAPH1	FmT-dVHL_MLN4924-UNC7700	NP_001073280.1	4|7|4|0	15	0.87	15|16|18|15|12|17|18|12|11|12|19|19|17|15|18|19|17|18|8|11	3.75	4	0	0	0	0	0	-84.33	0.2		3|5|2|0	10	2.5	1263	A0A2R8Y5N1_HUMAN
CUL4B	FmT-dVHL_MLN4924-UNC7700	NP_001073341.1	21|26|40|39	126	0.82	9|0|10|14|14|10|11|0|13|18|16|14|21|21|23|10|29|25|12|12	31.5	4	0	0	0	0	0	-58.14	1.29	NP_001138829.1|NP_001185706.1|NP_001193723.1|NP_001254711.1|NP_006701.1|NP_006828.2|NP_055063.1|NP_056377.1|NP_057213.2|NP_065691.2|NP_071936.2|NP_073567.1|NP_112190.2|NP_115675.1|NP_002443.3|	10|9|16|15	50	12.5	895	K4DI93_HUMAN
SP100	FmT-dVHL_MLN4924-UNC7700	NP_001073860.1	6|7|8|4	25	0.48	0|2|2|0|3|3|0|3|0|0|0|0|2|0|2|0|0|0|0|0	6.25	4	0.1	0.28	0.1	0.28	0.1	-6.21	2.27	NP_001131139.1|NP_001137292.1|	4|5|5|2	16	4	885	SP100_HUMAN
U2SURP	FmT-dVHL_MLN4924-UNC7700	NP_001073884.1	171|182|152|156	661	0.86	92|99|87|96|95|81|88|69|102|86|101|101|99|97|104|101|102|94|75|83	165.25	4	0	0	0	0	0	-144.01	1.62	NP_005917.2|NP_006828.2|NP_031375.3|	26|26|26|26	104	26	1029	SR140_HUMAN
ZNF629	FmT-dVHL_MLN4924-UNC7700	NP_001073886.1	5|6|6|4	21	0.83	0|0|0|0|0|0|0|0|0|0|0|0|0|0|0|0|10|11|16|12	5.25	4	0	0	0	0	0	-42.8	0.43		4|5|4|3	16	4	869	ZN629_HUMAN
FTO	FmT-dVHL_MLN4924-UNC7700	NP_001073901.1	7|8|14|10	39	0.44	4|5|0|0|5|4|3|0|0|0|0|0|2|3|0|4|0|0|0|0	9.75	4	0.18	0.72	0.18	0.71	0.18	-8.12	2.17		2|3|4|3	12	3	505	A0A1B0GTC5_HUMAN
DNA2	FmT-dVHL_MLN4924-UNC7700	NP_001073918.2	5|7|2|2	16	0.61	0|0|0|0|0|0|0|0|0|3|0|2|0|5|0|4|0|0|0|0	4	4	0	0.01	0	0.01	0	-11.9	1.14	NP_002885.1|NP_001420.2|	4|5|2|2	13	3.25	1060	DNA2_HUMAN
BEND3	FmT-dVHL_MLN4924-UNC7700	NP_001073919.1	78|85|67|73	303	0.85	36|38|41|38|40|35|38|38|30|30|44|48|37|39|45|44|63|57|45|43	75.75	4	0	0	0	0	0	-93.11	1.42	NP_001121901.1|NP_001135451.1|	22|20|19|22	83	20.75	828	BEND3_HUMAN
INTS1	FmT-dVHL_MLN4924-UNC7700	NP_001073922.2	7|3|3|0	13	0.2	0|0|0|0|0|0|0|0|0|0|0|0|0|0|0|0|0|0|0|2	3.25	4	0.46	0.95	0.46	0.94	0.46	-4.33	6.5		2|2|2|0	6	1.5	2190	INT1_HUMAN
CACTIN	FmT-dVHL_MLN4924-UNC7700	NP_001074012.1	7|8|9|7	31	0.87	14|16|12|12|17|14|14|16|24|27|19|23|21|23|24|29|6|3|7|8	7.75	4	0	0	0	0	0	-92.63	0.3		4|4|6|6	20	5	758	CATIN_HUMAN
SPI1	FmT-dVHL_MLN4924-UNC7700	NP_001074016.1	3|3|0|3	9	0.07	0|0|0|0|0|0|0|0|0|0|0|0|0|0|0|0|0|0|0|0	2.25	4	0.73	0.97	0.73	0.97	0.73	-2.79	22.5		2|2|0|2	6	1.5	271	SPI1_HUMAN
THOC2	FmT-dVHL_MLN4924-UNC7700	NP_001075019.1	15|17|23|17	72	0.82	13|11|15|14|10|15|11|16|11|10|9|10|11|9|9|12|18|20|18|18	18	4	0	0	0	0	0	-45.89	0.97	NP_001164633.1|NP_002885.1|NP_003788.2|NP_005122.2|NP_056170.2|NP_078846.2|NP_001032381.1|NP_005350.1|NP_660337.3|	7|8|7|8	30	7.5	1593	A0A0C4DG98_HUMAN
CPSF4	FmT-dVHL_MLN4924-UNC7700	NP_001075028.1	17|15|13|14	59	0.77	10|7|7|7|8|10|7|7|10|12|11|11|9|10|10|12|6|0|7|6	14.75	4	0	0	0	0	0	-24.03	1.28		4|4|4|5	17	4.25	244	B7Z7B0_HUMAN
ANKRD12	FmT-dVHL_MLN4924-UNC7700	NP_001077094.1	7|10|4|3	24	0	0|0|0|0|0|0|0|0|0|0|0|0|0|0|0|0|0|0|0|0	6	4	0.99	1	0.99	1	0.99	3.62	60	NP_006345.1|NP_006828.2|	5|5|4|3	17	4.25	2039	ANR12_HUMAN
MYSM1	FmT-dVHL_MLN4924-UNC7700	NP_001078956.1	2|5|2|0	9	0.09	0|0|0|0|0|0|0|0|0|0|0|0|0|0|0|0|0|0|0|0	2.25	4	0.68	1	0.68	1	0.68	-2.79	22.5		2|3|2|0	7	1.75	828	MYSM1_HUMAN
ACACB	FmT-dVHL_MLN4924-UNC7700	NP_001084.3	264|259|219|229	971	0.87	203|192|218|211|208|210|191|202|153|159|159|148|175|160|172|176|201|214|281|282	242.75	4	0	0	0	0	0	-562.26	0.98		50|46|46|50	192	48	2458	ACACB_HUMAN
ACLY	FmT-dVHL_MLN4924-UNC7700	NP_001087.2	53|63|47|53	216	0.87	67|78|71|65|68|73|78|75|78|86|75|67|76|69|73|71|68|64|36|34	54	4	0	0	0	0	0	-223.45	0.68	NP_001185706.1|	16|19|20|18	73	18.25	1101	ACLY_HUMAN
RPP38	FmT-dVHL_MLN4924-UNC7700	NP_001091059.1	25|27|24|18	94	0.82	11|9|6|11|10|8|8|11|12|12|18|18|14|6|19|16|10|13|22|22	23.5	4	0	0	0	0	0	-47.68	1.16		10|10|8|8	36	9	283	RPP38_HUMAN
POLR2J2	FmT-dVHL_MLN4924-UNC7700	NP_001091084.2	3|0|0|0	3	0.34	0|0|0|0|0|0|0|0|0|0|0|0|0|0|0|0|0|0|0|0	0.75	4	0.24	0.97	0.24	0.97	0.24	-2.79	7.5		2|0|0|0	2	0.5	115	A0A0B4J1Z8_HUMAN
HNRNPF	FmT-dVHL_MLN4924-UNC7700	NP_001091674.1	112|119|140|140	511	0.87	95|101|91|94|97|98|92|92|107|116|109|118|101|114|102|94|69|76|72|74	127.75	4	0	0	0	0	0	-242.44	1.12	NP_001185706.1|NP_003788.2|NP_006828.2|NP_036432.2|NP_036613.2|NP_065691.2|	11|12|13|13	49	12.25	415	HNRPF_HUMAN
LIG4	FmT-dVHL_MLN4924-UNC7700	NP_001091738.1	22|22|22|23	89	0.13	6|6|9|7|5|8|6|7|0|4|6|6|4|4|8|6|0|0|0|0	22.25	4	0.53	0.75	0.54	0.75	0.54	-0.14	2.78	NP_060703.3|NP_003392.1|NP_001135451.1|	10|10|9|9	38	9.5	911	A0A0C4DGV9_HUMAN
COPA	FmT-dVHL_MLN4924-UNC7700	NP_001091868.1	10|22|18|18	68	0.87	46|48|49|53|48|49|45|43|60|59|62|62|58|72|60|60|34|32|39|47	17	4	0	0	0	0	0	-246.74	0.27	NP_001138787.1|NP_056170.2|	8|12|10|8	38	9.5	1233	COPA_HUMAN
SMARCD2	FmT-dVHL_MLN4924-UNC7700	NP_001091896.1	7|11|0|0	18	0.67	0|0|0|0|3|0|0|0|6|6|6|0|4|0|6|4|0|0|0|0	4.5	4	0	0	0	0	0	-27.39	0.75	NP_001121901.1|NP_003065.3|NP_006006.3|NP_060250.2|NP_078941.2|NP_660309.1|NP_059989.2|	2|4|0|0	6	1.5	531	B9EGA3_HUMAN
DDX17	FmT-dVHL_MLN4924-UNC7700	NP_001091974.1	63|58|64|70	255	0.87	57|59|57|61|59|62|57|57|61|60|60|57|63|66|57|57|81|82|102|96	63.75	4	0	0	0	0	0	-242.25	0.71	NP_001121901.1|NP_001185706.1|NP_003788.2|NP_006828.2|NP_001420.2|	19|19|18|20	76	19	731	A0A5H1ZRQ2_HUMAN
KIF2A	FmT-dVHL_MLN4924-UNC7700	NP_001091981.1	6|7|6|6	25	0.79	7|4|5|6|5|6|6|5|5|6|7|5|7|4|12|8|3|2|5|4	6.25	4	0	0	0	0	0	-23.79	0.74	NP_031384.1|NP_056986.2|	3|5|5|4	17	4.25	744	A0A6Q8PFA6_HUMAN
ACTB	FmT-dVHL_MLN4924-UNC7700	NP_001092.1	105|95|92|86	378	0.87	89|107|104|93|95|91|89|94|96|91|98|99|96|101|0|99|86|93|75|0	94.5	4	0	0	0	0	0	-240.97	0.92	NP_001420.2|NP_060023.1|	8|8|8|8	32	8	375	ACTB_HUMAN
USP5	FmT-dVHL_MLN4924-UNC7700	NP_001092006.1	17|16|25|24	82	0.84	18|16|16|16|19|17|19|16|13|12|11|8|15|14|10|9|23|31|15|13	20.5	4	0	0	0	0	0	-61.08	0.89	NP_006345.1|NP_777576.1|	7|8|12|9	36	9	858	UBP5_HUMAN
PCBP2	FmT-dVHL_MLN4924-UNC7700	NP_001122383.1	51|48|55|50	204	0.87	60|56|60|59|53|50|41|50|83|79|59|80|62|62|63|69|60|53|44|38	51	4	0	0	0	0	0	-212.68	0.66	NP_001185706.1|NP_003788.2|NP_006828.2|NP_031375.3|NP_001015877.1|	8|8|9|9	34	8.5	365	PCBP2_HUMAN
RNF169	FmT-dVHL_MLN4924-UNC7700	NP_001092108.1	35|34|32|29	130	0.5	8|5|11|11|11|10|9|8|13|8|10|7|14|8|11|16|7|6|7|9	32.5	4	0.07	0.2	0.07	0.2	0.07	-9.05	2.41		10|12|11|10	43	10.75	708	RN169_HUMAN
TOX2	FmT-dVHL_MLN4924-UNC7700	NP_001092266.1	20|25|25|27	97	0.77	8|6|10|8|8|12|11|9|12|16|9|16|11|13|12|16|0|0|0|0	24.25	4	0	0	0	0	0	-27.18	1.59		2|2|2|2	8	2	464	TOX2_HUMAN
CCNK	FmT-dVHL_MLN4924-UNC7700	NP_001092872.1	12|11|7|11	41	0.72	3|5|7|9|5|7|3|3|2|6|4|5|2|0|6|7|8|5|0|2	10.25	4	0	0	0	0	0	-19.5	1.32	NP_031375.3|	5|4|4|5	18	4.5	580	CCNK_HUMAN
POM121C	FmT-dVHL_MLN4924-UNC7700	NP_001092885.1	3|4|0|5	12	0.76	0|2|4|3|5|5|0|3|6|0|6|5|4|6|7|6|3|3|6|5	3	4	0	0	0	0	0	-28.63	0.48		2|3|0|3	8	2	987	P121C_HUMAN
LRRC58	FmT-dVHL_MLN4924-UNC7700	NP_001093148.1	4|3|0|3	10	0.81	0|0|3|8|0|9|0|0|3|8|9|10|7|8|2|6|0|0|0|0	2.5	4	0	0	0	0	0	-40.8	0.28		3|2|0|2	7	1.75	371	LRC58_HUMAN
WDR83	FmT-dVHL_MLN4924-UNC7700	NP_001093207.1	9|9|3|8	29	0.85	4|3|4|4|4|5|5|3|7|4|3|3|7|6|4|5|27|30|19|17	7.25	4	0	0	0	0	0	-92.4	0.31	NP_001153518.1|NP_003677.4|NP_060544.2|NP_001160071.1|	3|4|2|3	12	3	315	G3V221_HUMAN
ALG13	FmT-dVHL_MLN4924-UNC7700	NP_001093392.1	8|9|10|9	36	0.68	5|3|5|5|4|4|0|0|7|7|3|2|5|4|3|5|0|0|0|0	9	4	0	0	0	0	0	-11.9	1.5	NP_002644.4|	5|5|6|6	22	5.5	1137	A0A087WT15_HUMAN
IMMT	FmT-dVHL_MLN4924-UNC7700	NP_001093639.1	7|4|2|3	16	0.66	2|0|3|0|2|0|3|4|3|3|4|2|0|0|4|0|0|2|0|5	4	4	0	0	0	0	0	-14.8	0.94		4|4|2|3	13	3.25	757	MIC60_HUMAN
PDS5A	FmT-dVHL_MLN4924-UNC7700	NP_001093869.1	13|15|15|12	55	0.83	3|4|5|6|7|7|6|4|6|8|6|12|12|6|12|8|14|13|22|19	13.75	4	0	0	0	0	0	-45.47	0.81	NP_001190176.1|NP_003788.2|NP_006256.1|	5|8|7|4	24	6	1337	PDS5A_HUMAN
SENP6	FmT-dVHL_MLN4924-UNC7700	NP_001093879.1	11|11|8|6	36	0.43	0|0|2|2|0|0|0|0|3|2|4|0|3|0|2|4|0|0|0|4	9	4	0.21	0.4	0.21	0.41	0.21	-6.87	2.4	NP_001193762.1|NP_006828.2|	6|4|4|4	18	4.5	1105	F8W6D9_HUMAN
DROSHA	FmT-dVHL_MLN4924-UNC7700	NP_001093882.1	5|0|3|4	12	0.64	0|0|3|0|0|0|0|0|0|2|0|0|0|0|0|0|4|2|3|3	3	4	0	0	0	0	0	-15.46	0.92		4|0|2|3	9	2.25	1337	RNC_HUMAN
GIGYF2	FmT-dVHL_MLN4924-UNC7700	NP_001096616.1	6|0|2|0	8	0.87	33|36|29|33|31|34|33|30|29|31|27|41|25|24|35|35|41|46|39|38	2	4	0	0	0	0	0	-187.42	0.05		4|0|2|0	6	1.5	1299	GGYF2_HUMAN
RPP30	FmT-dVHL_MLN4924-UNC7700	NP_001098016.1	65|53|66|58	242	0.86	33|33|29|24|24|24|30|26|25|28|31|32|23|28|31|24|40|49|59|66	60.5	4	0	0	0	0	0	-113.7	1.13		9|9|9|9	36	9	322	RPP30_HUMAN
ASH2L	FmT-dVHL_MLN4924-UNC7700	NP_001098684.1	8|10|6|3	27	0.67	0|0|0|2|4|6|0|0|0|0|0|0|0|0|0|4|6|7|4|3	6.75	4	0	0	0	0	0	-18.63	1.17	NP_001164100.1|NP_031375.3|NP_060250.2|NP_064578.2|NP_055830.1|NP_001420.2|	3|4|2|2	11	2.75	534	F5H8F7_HUMAN
MYBBP1A	FmT-dVHL_MLN4924-UNC7700	NP_001099008.1	56|54|51|45	206	0.87	33|38|40|45|44|42|38|36|35|36|45|40|44|34|47|45|72|63|232|241	51.5	4	0	0	0	0	0	-520.39	0.34	NP_001191786.1|NP_003788.2|NP_006828.2|NP_009039.1|NP_001420.2|NP_001035998.1|	19|18|23|15	75	18.75	1332	MBB1A_HUMAN
FLNA	FmT-dVHL_MLN4924-UNC7700	NP_001104026.1	18|11|9|0	38	0.87	91|88|95|84|87|91|97|92|105|116|129|118|124|120|112|119|395|399|248|240	9.5	4	0	0	0	0	0	#NAME?	0.03	NP_001116801.1|NP_036432.2|NP_055598.1|NP_001135451.1|	9|5|4|0	18	4.5	2647	FLNA_HUMAN
SUPT5H	FmT-dVHL_MLN4924-UNC7700	NP_001104490.1	8|6|12|13	39	0.55	0|4|2|0|0|0|0|0|3|5|0|2|4|0|0|0|3|5|6|5	9.75	4	0.02	0.07	0.02	0.07	0.02	-12.01	1.86	NP_001243755.1|NP_003161.2|NP_004220.2|NP_004796.1|NP_006225.1|NP_055861.3|NP_620147.1|NP_002687.1|NP_006224.1|	4|3|6|5	18	4.5	1087	SPT5H_HUMAN
EZR	FmT-dVHL_MLN4924-UNC7700	NP_001104547.1	5|9|11|14	39	0.87	51|52|54|57|54|58|54|49|41|44|36|46|39|44|44|38|36|37|19|22	9.75	4	0	0	0	0	0	-227.89	0.17	NP_039234.1|NP_060703.3|NP_004210.1|	4|6|6|7	23	5.75	586	EZRI_HUMAN
DDX54	FmT-dVHL_MLN4924-UNC7700	NP_001104792.1	15|17|8|9	49	0.87	3|5|19|10|18|17|7|4|12|22|18|15|21|19|26|24|38|28|52|52	12.25	4	0	0	0	0	0	-159.65	0.29	NP_002687.1|	4|4|7|4	19	4.75	882	DDX54_HUMAN
TASOR	FmT-dVHL_MLN4924-UNC7700	NP_001106207.1	29|23|35|27	114	0.81	16|16|12|9|8|8|20|18|11|12|15|11|14|16|16|16|24|24|8|13	28.5	4	0	0	0	0	0	-44.7	1.33	NP_001190176.1|NP_056170.2|NP_059990.2|NP_065986.2|	15|11|17|13	56	14	1512	TASOR_HUMAN
BRD2	FmT-dVHL_MLN4924-UNC7700	NP_001106653.1	10|14|16|15	55	0.75	0|0|0|0|0|0|0|0|4|0|2|2|7|8|3|2|8|11|11|11	13.75	4	0	0	0	0	0	-23.95	1.34	NP_006345.1|NP_004082.1|NP_004625.2|	5|6|7|7	25	6.25	801	BRD2_HUMAN
NACA	FmT-dVHL_MLN4924-UNC7700	NP_001106673.1	7|9|9|9	34	0.87	16|17|16|12|15|14|14|10|13|14|11|8|15|15|11|10|15|15|13|10	8.5	4	0	0	0	0	0	-51.17	0.53	NP_036432.2|NP_060842.3|NP_001243019.1|NP_006256.1|	4|5|5|4	18	4.5	215	NACAM_HUMAN
FANCI	FmT-dVHL_MLN4924-UNC7700	NP_001106849.1	111|106|104|115	436	0.87	37|39|55|50|54|49|35|40|59|54|65|71|60|64|71|67|79|96|113|107	109	4	0	0	0	0	0	-199.31	1.1		29|29|33|31	122	30.5	1328	FANCI_HUMAN
SEPTIN9	FmT-dVHL_MLN4924-UNC7700	NP_001106963.1	10|9|8|7	34	0.87	24|19|17|22|19|19|17|19|21|25|25|25|17|23|22|20|31|33|20|23	8.5	4	0	0	0	0	0	-103.15	0.3	NP_001230013.1|NP_003788.2|	2|3|4|3	12	3	586	SEPT9_HUMAN
ARHGEF7	FmT-dVHL_MLN4924-UNC7700	NP_001106985.1	13|14|17|19	63	0.87	45|43|47|48|48|47|46|37|62|54|66|61|53|59|70|60|16|18|3|0	15.75	4	0	0	0	0	0	-240.73	0.24		5|6|8|7	26	6.5	646	E9PDQ5_HUMAN
LIMA1	FmT-dVHL_MLN4924-UNC7700	NP_001107018.1	4|0|7|6	17	0.87	14|18|18|17|16|20|14|14|10|15|17|13|9|15|12|12|23|20|8|9	4.25	4	0	0	0	0	0	-90.96	0.21	NP_001190176.1|NP_031375.3|NP_056170.2|	2|0|3|3	8	2	760	LIMA1_HUMAN
CDC27	FmT-dVHL_MLN4924-UNC7700	NP_001107563.1	7|5|4|2	18	0.87	7|6|8|7|9|7|8|8|7|9|10|8|11|14|10|7|18|16|13|10	4.5	4	0	0	0	0	0	-60.94	0.3	NP_001121901.1|NP_001129036.1|NP_001164100.1|NP_003176.2|NP_008882.2|NP_031375.3|NP_001135451.1|NP_001166045.1|NP_002349.1|NP_004210.1|NP_065986.2|	5|5|4|2	16	4	830	G5EA36_HUMAN
NCBP3	FmT-dVHL_MLN4924-UNC7700	NP_001107590.1	3|4|6|3	16	0.6	0|0|2|0|0|0|0|2|0|0|0|0|3|2|4|0|0|0|3|2	4	4	0	0.01	0	0.01	0	-8.52	1.33	NP_005122.2|NP_056170.2|NP_060563.2|	2|4|3|3	12	3	620	NCBP3_HUMAN
CHEK1	FmT-dVHL_MLN4924-UNC7700	NP_001107593.1	4|4|4|4	16	0.26	0|0|0|0|0|0|0|0|0|0|2|2|0|0|0|0|0|0|0|0	4	4	0.38	0.38	0.4	0.4	0.4	-0.42	4	NP_001193762.1|NP_001257952.1|NP_006828.2|NP_071394.2|NP_001135451.1|NP_001166045.1|NP_055387.2|	2|2|2|3	9	2.25	476	E7EPP6_HUMAN
AEBP2	FmT-dVHL_MLN4924-UNC7700	NP_001107648.1	42|41|45|51	179	0	0|0|0|0|0|0|0|0|0|0|0|0|0|0|0|0|0|0|0|0	44.75	4	1	1	1	1	1	60.56	447.5	NP_001190176.1|NP_003788.2|NP_036432.2|NP_056170.2|NP_001128727.1|NP_001074930.1|	7|7|9|8	31	7.75	517	G5EA50_HUMAN
SET	FmT-dVHL_MLN4924-UNC7700	NP_001116293.1	61|0|52|53	166	0.87	63|58|56|57|63|70|57|62|82|66|64|50|85|69|79|75|48|55|33|0	41.5	4	0	0	0	0	0	-360.28	0.52	NP_001137292.1|NP_002220.1|NP_056986.2|NP_001258016.1|	2|0|2|2	6	1.5	290	A0A0C4DFV9_HUMAN
GTF3C5	FmT-dVHL_MLN4924-UNC7700	NP_001116295.1	19|16|12|13	60	0.83	6|2|3|3|4|7|7|3|9|6|6|7|6|8|6|8|20|21|15|16	15	4	0	0	0	0	0	-49.2	0.83	NP_001121901.1|NP_031375.3|NP_001420.2|	9|8|9|7	33	8.25	526	H7BY84_HUMAN
NCOA7	FmT-dVHL_MLN4924-UNC7700	NP_001116314.1	41|36|40|38	155	0.86	38|34|29|24|27|28|31|31|40|35|19|25|31|44|29|34|12|13|9|6	38.75	4	0	0	0	0	0	-88.53	0.99	NP_001659.1|	14|14|17|17	62	15.5	931	Q5TF96_HUMAN
PPP4R3B	FmT-dVHL_MLN4924-UNC7700	NP_001116436.1	43|40|37|35	155	0.28	7|9|13|15|13|13|11|7|11|9|19|13|11|12|14|12|8|4|0|0	38.75	4	0.32	0.95	0.32	0.95	0.32	-7.04	2.54		9|10|12|10	41	10.25	849	P4R3B_HUMAN
ZBTB1	FmT-dVHL_MLN4924-UNC7700	NP_001116801.1	5|2|6|2	15	0.25	0|0|0|0|0|0|0|0|0|0|0|0|3|0|0|0|0|0|0|0	3.75	4	0.41	0.71	0.4	0.7	0.41	-1.65	5		2|2|2|2	8	2	713	ZBTB1_HUMAN
PPP6C	FmT-dVHL_MLN4924-UNC7700	NP_001116827.1	12|17|10|8	47	0.87	23|24|21|18|20|19|21|17|25|24|25|24|23|25|26|24|15|18|10|12	11.75	4	0	0	0	0	0	-86.92	0.47		4|5|3|3	15	3.75	342	PPP6_HUMAN
BCOR	FmT-dVHL_MLN4924-UNC7700	NP_001116855.1	19|16|6|8	49	0.86	0|0|0|0|0|0|0|0|2|0|0|0|0|0|0|0|38|43|34|36	12.25	4	0	0	0	0	0	-145.72	0.32	NP_001191786.1|NP_001193583.1|NP_003788.2|NP_036432.2|NP_078846.2|NP_115548.1|NP_001027553.1|NP_056982.1|	11|10|4|7	32	8	1721	A1A564_HUMAN
HDGF	FmT-dVHL_MLN4924-UNC7700	NP_004485.1	18|12|14|16	60	0.74	6|7|8|5|4|7|7|0|9|7|11|7|12|10|9|8|3|3|6|4	15	4	0	0	0	0	0	-21.93	1.43	NP_001128727.1|NP_001015877.1|	7|6|6|8	27	6.75	240	HDGF_HUMAN
RACGAP1	FmT-dVHL_MLN4924-UNC7700	NP_001119575.1	14|17|15|13	59	0.83	0|2|7|4|4|6|2|0|2|6|2|4|4|3|0|0|22|18|17|17	14.75	4	0	0	0	0	0	-49.35	0.8	NP_004255.2|NP_115597.3|	7|9|9|7	32	8	632	RGAP1_HUMAN
CSK	FmT-dVHL_MLN4924-UNC7700	NP_001120662.1	21|27|28|29	105	0.87	33|36|34|36|44|38|36|38|45|48|38|43|48|50|50|44|9|17|7|8	26.25	4	0	0	0	0	0	-153.93	0.54	NP_039234.1|	11|13|13|13	50	12.5	450	CSK_HUMAN
PCID2	FmT-dVHL_MLN4924-UNC7700	NP_001120674.1	7|3|3|0	13	0.79	5|7|5|5|6|5|0|0|6|4|5|4|5|4|9|5|7|7|10|8	3.25	4	0	0	0	0	0	-38.59	0.38	NP_659419.3|	2|2|2|0	6	1.5	399	PCID2_HUMAN
SMARCAL1	FmT-dVHL_MLN4924-UNC7700	NP_001120679.1	6|0|8|6	20	0.25	0|0|0|0|0|3|0|0|0|0|0|0|3|0|0|0|0|0|0|0	5	4	0.39	0.72	0.39	0.72	0.39	-7.89	3.33		4|0|5|4	13	3.25	954	SMAL1_HUMAN
POLD2	FmT-dVHL_MLN4924-UNC7700	NP_001120690.1	4|6|5|2	17	0.52	0|0|0|0|0|0|0|0|3|3|3|0|0|0|0|0|0|0|0|0	4.25	4	0.05	0.13	0.05	0.13	0.05	-7.38	1.89	NP_001420.2|	2|2|3|2	9	2.25	469	A0A087WWF6_HUMAN
UBAP2L	FmT-dVHL_MLN4924-UNC7700	NP_001120792.1	27|26|26|27	106	0.87	77|65|74|90|85|81|81|69|96|85|99|90|86|92|88|88|99|99|82|82	26.5	4	0	0	0	0	0	-346.52	0.27	NP_006828.2|NP_036432.2|NP_060493.3|	10|11|10|8	39	9.75	983	F8W726_HUMAN
CDCA7L	FmT-dVHL_MLN4924-UNC7700	NP_001120842.1	11|8|8|8	35	0.62	2|0|0|2|2|0|0|0|5|4|3|3|6|5|2|4|0|0|5|3	8.75	4	0	0.01	0	0.01	0	-9.26	1.67	NP_001190176.1|NP_005917.2|NP_037507.1|	4|4|4|4	16	4	420	CDA7L_HUMAN
STXBP2	FmT-dVHL_MLN4924-UNC7700	NP_001120868.1	5|2|5|4	16	0.73	5|3|3|3|3|3|2|0|6|4|2|5|5|5|3|0|0|0|0|0	4	4	0	0	0	0	0	-18.77	0.76		2|2|2|2	8	2	590	STXB2_HUMAN
TFRC	FmT-dVHL_MLN4924-UNC7700	NP_001121620.1	6|5|6|7	24	0.8	4|0|8|7|7|7|8|5|9|10|7|5|8|9|7|7|3|0|4|2	6	4	0	0	0	0	0	-27.51	0.67	NP_001243019.1|	3|3|3|5	14	3.5	760	G3V0E5_HUMAN
NUDCD1	FmT-dVHL_MLN4924-UNC7700	NP_001121683.1	10|7|19|11	47	0.49	5|6|6|6|8|7|3|2|7|3|6|3|6|4|6|4|0|0|0|0	11.75	4	0.08	0.33	0.08	0.32	0.08	-16.87	1.68		5|4|8|6	23	5.75	554	NUDC1_HUMAN
PSIP1	FmT-dVHL_MLN4924-UNC7700	NP_001121689.1	17|20|18|17	72	0.82	14|13|13|15|17|14|8|11|14|8|7|8|13|11|13|9|11|13|18|18	18	4	0	0	0	0	0	-37.58	1.06	NP_002885.1|NP_005861.2|	8|6|6|5	25	6.25	530	PSIP1_HUMAN
SMARCAD1	FmT-dVHL_MLN4924-UNC7700	NP_001121901.1	26|26|22|20	94	0	3|4|7|6|6|4|2|6|3|4|6|6|4|4|2|4|0|0|2|3	23.5	4	0.98	1	0.98	1	0.98	2.84	3.76	NP_001138829.1|NP_003065.3|NP_003394.1|NP_066575.2|NP_113676.2|	11|11|11|8	41	10.25	1028	SMRCD_HUMAN
SMARCA4	FmT-dVHL_MLN4924-UNC7700	NP_001122316.1	15|20|12|9	56	0.68	0|0|0|0|3|0|0|0|4|0|5|0|3|4|5|6|10|9|7|13	14	4	0	0	0	0	0	-23.66	1.44	NP_001166045.1|	9|10|10|7	36	9	1647	A0A2R8Y7S2_HUMAN
TOMM40	FmT-dVHL_MLN4924-UNC7700	NP_001122388.1	9|7|9|7	32	0.87	12|15|11|10|10|9|10|12|6|12|7|7|12|10|10|9|8|8|16|22	8	4	0	0	0	0	0	-52.31	0.49	NP_060544.2|	4|3|5|4	16	4	361	TOM40_HUMAN
NAF1	FmT-dVHL_MLN4924-UNC7700	NP_001122403.1	4|4|6|6	20	0.66	2|3|4|4|4|3|2|4|4|4|4|3|4|4|4|4|2|2|3|4	5	4	0	0	0	0	0	-10.63	1.25	NP_001074930.1|NP_037507.1|	2|2|3|3	10	2.5	389	NAF1_HUMAN
NSDHL	FmT-dVHL_MLN4924-UNC7700	NP_001123237.1	4|7|6|4	21	0.77	6|4|6|7|5|5|5|7|4|6|4|5|4|8|5|4|6|6|5|8	5.25	4	0	0	0	0	0	-23.64	0.7		2|4|3|2	11	2.75	373	NSDHL_HUMAN
GSPT1	FmT-dVHL_MLN4924-UNC7700	NP_001123478.1	41|35|22|25	123	0.87	87|101|88|85|91|84|84|84|106|93|128|116|95|101|108|102|99|100|42|45	30.75	4	0	0	0	0	0	-427.47	0.27	NP_056986.2|	13|14|10|10	47	11.75	636	ERF3A_HUMAN
ATF7	FmT-dVHL_MLN4924-UNC7700	NP_001123532.1	9|9|11|11	40	0.05	0|0|0|2|0|2|2|2|0|0|0|2|0|3|4|0|0|2|0|0	10	4	0.75	0.93	0.75	0.93	0.75	0.28	3.64	NP_003176.2|NP_003394.1|NP_001128690.1|NP_001124398.1|	6|5|4|7	22	5.5	462	ATF7_HUMAN
KARS1	FmT-dVHL_MLN4924-UNC7700	NP_001123561.1	3|3|0|2	8	0.87	9|10|13|7|10|13|8|9|9|7|8|4|3|12|0|6|5|3|5|4	2	4	0	0	0	0	0	-54.15	0.17	NP_001074930.1|	2|2|0|2	6	1.5	625	SYK_HUMAN
SMARCC2	FmT-dVHL_MLN4924-UNC7700	NP_001123892.1	17|19|13|15	64	0.71	4|5|7|5|7|0|5|11|9|6|7|11|8|9|7|7|8|7|8|9	16	4	0	0	0	0	0	-18.66	1.6	NP_001138829.1|NP_003065.3|NP_003214.1|NP_003788.2|NP_005861.2|NP_006006.3|NP_060250.2|NP_078941.2|NP_059989.2|NP_001166045.1|	8|6|5|8	27	6.75	1152	F8VXC8_HUMAN
SRP9	FmT-dVHL_MLN4924-UNC7700	NP_001123912.1	4|6|5|5	20	0.74	5|5|5|4|4|4|7|3|5|4|4|4|4|4|4|5|5|5|5|6	5	4	0	0	0	0	0	-16.91	0.87	NP_005517.1|NP_031375.3|	2|2|2|2	8	2	82	SRP09_HUMAN
DNMT1	FmT-dVHL_MLN4924-UNC7700	NP_001124295.1	16|14|22|16	68	0.83	7|2|6|4|6|6|6|0|9|11|6|5|8|10|6|9|17|13|26|27	17	4	0	0	0	0	0	-55.74	0.82	NP_001190176.1|NP_001193762.1|NP_003788.2|NP_003918.1|NP_056170.2|NP_001128727.1|	5|6|9|7	27	6.75	1632	DNMT1_HUMAN
RTCA	FmT-dVHL_MLN4924-UNC7700	NP_001124313.1	7|5|5|6	23	0.76	5|5|6|5|3|4|3|3|3|4|2|0|3|0|0|0|6|5|8|8	5.75	4	0	0	0	0	0	-19.9	0.82		3|4|3|3	13	3.25	379	RTCA_HUMAN
BCL6	FmT-dVHL_MLN4924-UNC7700	NP_001124317.1	57|57|76|65	255	0.71	7|4|5|7|6|5|7|5|30|33|28|32|35|30|26|25|0|0|0|0	63.75	4	0	0	0	0	0	-35.37	1.96	NP_001138829.1|NP_001191075.1|NP_001193583.1|NP_002220.1|NP_003394.1|NP_004259.3|NP_055138.2|NP_075044.2|NP_001074016.1|NP_001420.2|NP_056982.1|	14|13|14|14	55	13.75	706	A0A0C4DH53_HUMAN
MEF2A	FmT-dVHL_MLN4924-UNC7700	NP_001124398.1	3|0|0|0	3	0.34	0|0|0|0|0|0|0|0|0|0|0|0|0|0|0|0|0|0|0|0	0.75	4	0.24	0.97	0.24	0.97	0.24	-2.79	7.5		2|0|0|0	2	0.5	497	MEF2A_HUMAN
MAP4	FmT-dVHL_MLN4924-UNC7700	NP_001127836.1	58|62|57|49	226	0.87	190|186|191|178|174|180|186|192|196|213|211|199|205|199|229|213|253|290|178|183	56.5	4	0	0	0	0	0	#NAME?	0.23	NP_009017.1|	18|21|22|19	80	20	1135	MAP4_HUMAN
NT5C2	FmT-dVHL_MLN4924-UNC7700	NP_001127845.1	3|0|4|7	14	0.87	6|8|7|4|6|5|8|3|8|13|12|12|11|9|13|16|3|3|0|0	3.5	4	0	0	0	0	0	-60.87	0.26		3|0|3|3	9	2.25	561	A0A6Q8PHP0_HUMAN
CDC7	FmT-dVHL_MLN4924-UNC7700	NP_001127891.1	10|6|10|15	41	0.25	0|4|2|0|0|0|0|0|0|3|3|2|0|0|0|0|0|0|0|4	10.25	4	0.4	0.99	0.4	0.99	0.4	-5.99	2.93	NP_001243755.1|NP_061152.3|NP_071394.2|NP_006707.1|	5|4|4|5	18	4.5	574	CDC7_HUMAN
DERL1	FmT-dVHL_MLN4924-UNC7700	NP_001128143.1	6|3|6|4	19	0.75	5|6|5|5|3|4|5|6|6|6|7|4|2|0|4|5|2|3|5|0	4.75	4	0	0	0	0	0	-20.69	0.76		3|2|2|2	9	2.25	231	B4E1G1_HUMAN
NFIA	FmT-dVHL_MLN4924-UNC7700	NP_001128145.1	4|2|5|7	18	0.01	0|0|0|0|0|0|0|0|0|0|0|0|0|0|0|0|0|0|0|0	4.5	4	0.96	1	0.96	1	0.96	1.75	45	NP_005350.1|	2|2|3|4	11	2.75	509	NFIA_HUMAN
DEK	FmT-dVHL_MLN4924-UNC7700	NP_003463.1	3|3|0|3	9	0.79	0|0|0|3|0|0|4|3|0|3|0|3|0|0|0|2|5|5|8|9	2.25	4	0	0	0	0	0	-30.83	0.33	NP_001420.2|NP_006256.1|	2|2|0|2	6	1.5	375	B4DFG0_HUMAN
IPO11	FmT-dVHL_MLN4924-UNC7700	NP_057422.3	5|6|4|3	18	0.87	7|4|6|5|8|6|7|7|6|5|5|5|5|5|9|8|12|14|9|15	4.5	4	0	0	0	0	0	-46.4	0.36		4|3|2|2	11	2.75	975	IPO11_HUMAN
FIP1L1	FmT-dVHL_MLN4924-UNC7700	NP_112179.2	95|84|73|66	318	0.86	52|50|51|57|54|52|52|49|54|55|62|56|64|55|77|56|24|21|27|30	79.5	4	0	0	0	0	0	-135.75	1.22	NP_057302.1|	12|11|10|11	44	11	594	FIP1_HUMAN
DNAJA3	FmT-dVHL_MLN4924-UNC7700	NP_001128582.1	18|17|23|18	76	0.84	20|21|20|18|25|18|21|20|15|17|19|20|16|16|17|16|23|20|14|20	19	4	0	0	0	0	0	-57.54	0.84	NP_055387.2|	6|5|6|5	22	5.5	453	DNJA3_HUMAN
AGFG1	FmT-dVHL_MLN4924-UNC7700	NP_001128659.1	10|14|18|15	57	0.87	59|55|50|54|57|56|52|64|65|61|59|58|71|59|57|57|51|48|38|41	14.25	4	0	0	0	0	0	-252.2	0.22		4|7|6|5	22	5.5	584	AGFG1_HUMAN
HSF2	FmT-dVHL_MLN4924-UNC7700	NP_001129036.1	11|14|13|15	53	0	0|0|0|0|0|0|0|0|3|2|0|0|3|0|0|0|0|3|0|0	13.25	4	0.98	1	0.98	1	0.98	2.57	4.82	NP_005517.1|NP_000391.1|	5|5|4|7	21	5.25	518	HSF2_HUMAN
RPS27A	FmT-dVHL_MLN4924-UNC7700	NP_001129064.1	17|14|10|0	41	0.86	0|0|0|0|0|8|11|7|13|20|12|18|22|16|13|13|30|34|36|30	10.25	4	0	0	0	0	0	-145.91	0.32	NP_006256.1|	4|4|4|0	12	3	156	RS27A_HUMAN
EIF2AK2	FmT-dVHL_MLN4924-UNC7700	NP_001129123.1	14|10|18|17	59	0.85	21|21|19|20|23|23|21|28|16|17|15|15|20|20|20|14|3|4|12|10	14.75	4	0	0	0	0	0	-76.01	0.62		7|6|8|7	28	7	551	E2AK2_HUMAN
PABPC4	FmT-dVHL_MLN4924-UNC7700	NP_001129125.1	29|26|27|29	111	0.87	29|27|31|33|35|35|28|31|34|25|28|20|25|30|22|24|46|36|36|41	27.75	4	0	0	0	0	0	-106.96	0.7	NP_001185706.1|NP_001190176.1|NP_006828.2|NP_036432.2|NP_056170.2|NP_065691.2|	9|9|10|12	40	10	660	B1ANR0_HUMAN
VDAC3	FmT-dVHL_MLN4924-UNC7700	NP_001129166.1	23|19|24|22	88	0.85	20|22|20|20|21|19|22|24|21|26|17|19|18|23|29|25|24|27|25|27	22	4	0	0	0	0	0	-71.94	0.81	NP_001243019.1|NP_001027553.1|	6|6|5|5	22	5.5	284	VDAC3_HUMAN
YWHAZ	FmT-dVHL_MLN4924-UNC7700	NP_001129171.1	14|16|17|17	64	0.87	24|22|20|21|19|20|23|25|21|22|29|23|24|21|20|23|21|22|20|18	16	4	0	0	0	0	0	-74.32	0.63	NP_001180279.1|NP_001185706.1|NP_001191075.1|NP_003161.2|NP_003381.1|NP_003677.4|NP_005861.2|NP_006828.2|NP_036432.2|NP_055758.1|NP_057213.2|NP_073567.1|NP_277021.1|NP_001106878.1|NP_001135451.1|NP_001420.2|NP_055940.3|	2|2|3|3	10	2.5	245	B0AZS6_HUMAN
ZNF384	FmT-dVHL_MLN4924-UNC7700	NP_001129206.1	12|17|17|12	58	0.24	5|0|2|0|6|5|4|0|0|0|6|3|2|2|4|3|3|2|4|4	14.5	4	0.41	0.82	0.41	0.81	0.41	-4.79	2.64		7|9|8|6	30	7.5	577	ZN384_HUMAN
RPN2	FmT-dVHL_MLN4924-UNC7700	NP_001129243.1	22|18|10|10	60	0.84	16|13|12|17|18|15|14|15|10|12|17|11|12|10|13|12|23|26|22|18	15	4	0	0	0	0	0	-69.86	0.67	NP_001190176.1|NP_003788.2|NP_005861.2|NP_001128727.1|	7|8|4|6	25	6.25	615	RPN2_HUMAN
SPATA2	FmT-dVHL_MLN4924-UNC7700	NP_001129245.1	11|11|8|8	38	0.87	33|35|38|34|34|39|30|33|35|32|29|32|35|30|26|30|42|43|51|49	9.5	4	0	0	0	0	0	-176.27	0.21	NP_001172110.1|NP_001186226.1|	7|6|5|4	22	5.5	520	SPAT2_HUMAN
TRMT1	FmT-dVHL_MLN4924-UNC7700	NP_001129507.1	4|5|0|2	11	0.59	0|0|0|0|0|0|0|0|0|0|0|0|0|0|0|0|5|0|3|2	2.75	4	0.01	0.02	0.01	0.02	0.01	-12.12	1.1		2|3|0|2	7	1.75	659	TRM1_HUMAN
CPSF7	FmT-dVHL_MLN4924-UNC7700	NP_001129512.1	20|23|22|24	89	0.83	15|18|21|18|15|17|14|14|20|17|19|21|17|16|21|21|9|8|8|10	22.25	4	0	0	0	0	0	-47.27	1.06	NP_001190176.1|NP_003788.2|NP_056170.2|	7|8|9|9	33	8.25	471	CPSF7_HUMAN
ISOC2	FmT-dVHL_MLN4924-UNC7700	NP_001129673.1	5|0|0|0	5	0.71	4|3|3|0|0|2|0|0|0|0|0|0|0|5|0|6|0|0|0|0	1.25	4	0	0	0	0	0	-20.93	0.28		2|0|0|0	2	0.5	205	ISOC2_HUMAN
RCC2	FmT-dVHL_MLN4924-UNC7700	NP_001129676.1	18|19|35|27	99	0.83	23|19|17|21|23|21|25|22|17|14|15|14|20|15|20|20|24|19|29|26	24.75	4	0	0	0	0	0	-69	0.95		9|9|11|10	39	9.75	522	RCC2_HUMAN
RCOR3	FmT-dVHL_MLN4924-UNC7700	NP_001129695.1	14|23|15|13	65	0.25	0|0|8|0|0|0|0|0|7|0|3|0|0|0|0|0|0|0|0|0	16.25	4	0.39	0.94	0.39	0.94	0.39	-2.09	3.61		6|8|3|2	19	4.75	553	B4DV59_HUMAN
TLK1	FmT-dVHL_MLN4924-UNC7700	NP_001130026.1	13|15|9|19	56	0.55	5|7|5|5|0|4|4|0|8|0|8|0|7|0|6|7|4|0|0|0	14	4	0.02	0.09	0.02	0.09	0.02	-15.73	1.87	NP_002476.2|	3|7|4|6	20	5	718	B3KRP1_HUMAN
CASP8AP2	FmT-dVHL_MLN4924-UNC7700	NP_001131139.1	9|13|10|7	39	0.03	0|0|0|0|0|0|0|0|0|0|0|3|0|0|3|0|0|0|0|0	9.75	4	0.82	0.98	0.82	0.98	0.82	0.34	6.5	NP_004590.2|	4|8|7|5	24	6	1982	C8AP2_HUMAN
ILF3	FmT-dVHL_MLN4924-UNC7700	NP_001131145.1	60|58|53|53	224	0.87	42|38|37|38|36|35|41|35|37|27|35|35|39|31|36|32|53|67|104|108	56	4	0	0	0	0	0	-222.47	0.67	NP_001185706.1|NP_001190176.1|NP_003394.1|NP_003788.2|NP_006828.2|NP_036432.2|NP_056170.2|NP_059990.2|NP_065691.2|NP_443089.3|NP_001420.2|	18|19|17|17	71	17.75	706	ILF3_HUMAN
SMC6	FmT-dVHL_MLN4924-UNC7700	NP_001135758.1	2|4|4|0	10	0.07	0|0|0|0|0|0|0|0|0|0|0|0|0|0|0|0|0|0|0|0	2.5	4	0.71	1	0.71	1	0.71	-2.76	25	NP_001135451.1|NP_001161337.1|NP_002171.2|NP_659547.2|	2|2|4|0	8	2	1091	SMC6_HUMAN
GTF2H1	FmT-dVHL_MLN4924-UNC7700	NP_001135779.1	10|6|14|8	38	0.29	0|3|0|0|2|0|0|0|3|0|5|0|2|0|4|3|0|0|0|0	9.5	4	0.28	0.96	0.29	0.96	0.29	-6.88	2.53	NP_005227.1|NP_001508.1|NP_001974.1|NP_001507.2|NP_004625.2|NP_000391.1|	6|4|7|4	21	5.25	548	TF2H1_HUMAN
AIMP1	FmT-dVHL_MLN4924-UNC7700	NP_001135887.1	5|3|0|0	8	0.79	7|5|6|8|7|7|6|7|5|5|3|5|4|5|7|3|0|0|0|0	2	4	0	0	0	0	0	-33.05	0.28		2|2|0|0	4	1	312	AIMP1_HUMAN
EDC3	FmT-dVHL_MLN4924-UNC7700	NP_001135915.1	30|28|23|23	104	0.87	94|98|87|92|94|93|90|85|135|122|137|120|123|128|117|112|120|109|77|75	26	4	0	0	0	0	0	-494.49	0.2		7|7|6|7	27	6.75	508	EDC3_HUMAN
DKC1	FmT-dVHL_MLN4924-UNC7700	NP_001135935.1	31|36|35|34	136	0.85	17|19|16|19|19|20|22|22|19|22|21|24|18|18|20|23|24|28|38|34	34	4	0	0	0	0	0	-66.56	1.1	NP_003788.2|NP_031375.3|NP_036432.2|NP_056170.2|	7|8|9|9	33	8.25	509	DKC1_HUMAN
INTS12	FmT-dVHL_MLN4924-UNC7700	NP_001135943.1	7|6|10|9	32	0.61	6|5|3|3|3|2|0|2|0|0|0|4|0|0|4|2|0|0|0|0	8	4	0	0.01	0	0.01	0	-10.38	1.68	NP_001073922.2|NP_065986.2|	3|3|5|5	16	4	462	INT12_HUMAN
SIRT1	FmT-dVHL_MLN4924-UNC7700	NP_001135970.1	10|10|8|10	38	0.87	18|19|19|19|21|21|15|18|21|20|26|25|17|16|19|18|0|0|6|6	9.5	4	0	0	0	0	0	-78.28	0.41	NP_001180279.1|NP_001190176.1|NP_001193723.1|NP_001193762.1|NP_002476.2|NP_003788.2|NP_005517.1|NP_056170.2|NP_059990.2|NP_060423.3|NP_060504.1|NP_061915.2|NP_075044.2|NP_660309.1|NP_001005735.1|NP_004442.3|NP_001420.2|NP_705838.3|NP_056982.1|NP_065986.2|	4|4|5|6	19	4.75	452	B0QZ35_HUMAN
HMMR	FmT-dVHL_MLN4924-UNC7700	NP_001136028.1	7|7|5|3	22	0.87	13|19|23|22|20|20|12|13|33|34|40|37|39|40|38|39|11|6|4|2	5.5	4	0	0	0	0	0	-163.87	0.14		5|6|4|3	18	4.5	725	HMMR_HUMAN
BBX	FmT-dVHL_MLN4924-UNC7700	NP_001136040.1	66|61|50|50	227	0.07	19|20|12|14|12|14|13|11|8|8|14|19|13|15|18|17|8|9|14|12	56.75	4	0.74	1	0.73	1	0.74	-0.15	2.99		12|13|10|12	47	11.75	941	BBX_HUMAN
EFTUD2	FmT-dVHL_MLN4924-UNC7700	NP_001136077.1	236|232|201|199	868	0.87	144|145|144|137|133|140|145|132|148|139|174|181|145|166|172|174|175|176|168|175	217	4	0	0	0	0	0	-336.76	1.23	NP_001190176.1|NP_003788.2|NP_005111.2|NP_006828.2|NP_056170.2|NP_005112.2|NP_065986.2|	36|36|37|36	145	36.25	937	U5S1_HUMAN
SAR1A	FmT-dVHL_MLN4924-UNC7700	NP_001136120.1	10|8|6|6	30	0.8	10|7|11|7|11|10|7|7|0|5|8|7|6|7|8|6|8|0|9|6	7.5	4	0	0	0	0	0	-31.48	0.71		3|3|3|3	12	3	198	Q5SQT8_HUMAN
HNRNPLL	FmT-dVHL_MLN4924-UNC7700	NP_001136122.1	6|4|2|0	12	0.74	4|4|2|2|0|3|4|3|4|6|3|5|0|4|5|7|3|3|2|3	3	4	0	0	0	0	0	-26.44	0.52		3|3|2|0	8	2	537	C9IYN3_HUMAN
API5	FmT-dVHL_MLN4924-UNC7700	NP_001136402.1	20|20|17|19	76	0.79	7|7|6|9|8|8|8|8|14|13|11|10|15|11|12|15|2|3|8|9	19	4	0	0	0	0	0	-27.87	1.33	NP_001190176.1|NP_003788.2|NP_065691.2|NP_006256.1|	6|7|9|9	31	7.75	524	API5_HUMAN
PLEKHA5	FmT-dVHL_MLN4924-UNC7700	NP_001137293.2	43|41|25|21	130	0.87	48|42|54|54|57|54|52|50|77|79|77|71|81|72|69|67|11|7|5|8	32.5	4	0	0	0	0	0	-276.59	0.41	NP_001230013.1|NP_002373.3|NP_055387.2|	13|13|12|12	50	12.5	1174	A0JP02_HUMAN
MAPRE2	FmT-dVHL_MLN4924-UNC7700	NP_001137298.1	25|23|19|14	81	0.87	30|31|25|32|24|24|29|27|30|37|34|29|33|28|32|31|5|4|8|9	20.25	4	0	0	0	0	0	-108.67	0.6	NP_031375.3|	5|6|5|4	20	5	284	MARE2_HUMAN
NFRKB	FmT-dVHL_MLN4924-UNC7700	NP_001137307.1	10|10|11|10	41	0	0|0|2|0|0|0|0|0|0|0|0|0|0|0|0|0|3|0|2|0	10.25	4	0.99	1	0.99	1	0.99	4.26	5.86	NP_001185706.1|NP_003394.1|NP_079131.3|NP_060023.1|	7|8|7|7	29	7.25	1299	NFRKB_HUMAN
PYM1	FmT-dVHL_MLN4924-UNC7700	NP_001137325.1	4|4|3|3	14	0.87	4|4|3|4|4|5|5|6|5|6|8|5|7|4|5|5|5|4|0|4	3.5	4	0	0	0	0	0	-22.68	0.52		2|2|2|2	8	2	203	PYM1_HUMAN
COPS2	FmT-dVHL_MLN4924-UNC7700	NP_001137359.1	10|12|9|9	40	0.52	0|0|4|2|0|0|5|5|2|0|0|0|0|0|0|4|2|2|3|0	10	4	0.05	0.18	0.06	0.2	0.06	-5.23	2.22	NP_001138829.1|NP_001185706.1|NP_001186226.1|NP_006701.1|NP_006828.2|NP_057213.2|NP_065691.2|NP_073567.1|NP_689542.2|NP_001420.2|	5|7|4|5	21	5.25	450	B4DIH5_HUMAN
LPXN	FmT-dVHL_MLN4924-UNC7700	NP_001137467.1	5|4|6|8	23	0.87	43|34|35|35|33|33|26|36|33|26|31|28|40|32|33|29|0|0|0|0	5.75	4	0	0	0	0	0	-155.79	0.15		3|3|4|4	14	3.5	391	B7Z5P7_HUMAN
COPB1	FmT-dVHL_MLN4924-UNC7700	NP_001137533.1	18|15|14|9	56	0.87	18|12|14|19|11|12|14|11|29|33|30|22|31|30|32|36|28|28|21|25	14	4	0	0	0	0	0	-116.78	0.42	NP_001190176.1|	9|6|4|5	24	6	953	COPB_HUMAN
PHB2	FmT-dVHL_MLN4924-UNC7700	NP_001138303.1	60|55|58|51	224	0.86	59|58|51|51|51|46|59|56|61|55|55|60|58|47|57|50|58|54|66|58	56	4	0	0	0	0	0	-145.78	0.91	NP_001190176.1|NP_003788.2|NP_031375.3|NP_056170.2|NP_001243019.1|NP_003712.1|NP_001124398.1|	12|13|12|11	48	12	299	PHB2_HUMAN
MX1	FmT-dVHL_MLN4924-UNC7700	NP_001138397.1	57|62|59|67	245	0.87	118|134|130|122|137|140|139|119|123|122|120|121|159|152|151|142|0|0|0|0	61.25	4	0	0	0	0	0	-488.29	0.41	NP_077808.1|	16|17|17|17	67	16.75	662	MX1_HUMAN
MYL12B	FmT-dVHL_MLN4924-UNC7700	NP_001138416.1	5|6|6|0	17	0.87	6|4|7|5|5|7|9|4|9|8|7|8|8|9|4|7|7|5|5|4	4.25	4	0	0	0	0	0	-39.72	0.49		3|3|3|0	9	2.25	172	ML12B_HUMAN
USP27X	FmT-dVHL_MLN4924-UNC7700	NP_001138545.1	9|0|0|0	9	0.68	5|6|7|0|0|4|0|2|0|0|0|0|0|0|0|0|3|3|3|0	2.25	4	0	0	0	0	0	-25.33	0.41		4|0|0|0	4	1	438	UBP27_HUMAN
SKIL	FmT-dVHL_MLN4924-UNC7700	NP_001138569.1	2|0|5|4	11	0.24	0|0|0|0|0|0|0|0|0|0|0|0|0|2|0|0|0|0|0|0	2.75	4	0.43	0.8	0.43	0.81	0.43	-4.27	5.5	NP_001138829.1|NP_001177893.1|NP_001186226.1|NP_001193583.1|NP_056981.2|NP_005350.1|	2|0|3|3	8	2	638	SKIL_HUMAN
VPS37A	FmT-dVHL_MLN4924-UNC7700	NP_001138624.1	18|19|6|4	47	0.87	32|27|22|24|26|19|28|24|37|35|45|51|37|39|46|39|21|21|8|5	11.75	4	0	0	0	0	0	-185.44	0.26		4|5|4|3	16	4	372	VP37A_HUMAN
INTS9	FmT-dVHL_MLN4924-UNC7700	NP_001138631.1	13|19|18|17	67	0.71	3|0|7|5|9|5|3|0|13|9|9|10|7|8|4|9|0|0|0|0	16.75	4	0	0	0	0	0	-19.65	1.63	NP_001073922.2|	4|6|5|6	21	5.25	637	G3XAN1_HUMAN
NECAP2	FmT-dVHL_MLN4924-UNC7700	NP_001138749.1	5|7|8|8	28	0.82	8|8|5|9|6|4|5|3|13|11|4|8|5|11|6|7|13|11|9|10	7	4	0	0	0	0	0	-39.47	0.58		2|4|3|4	13	3.25	273	NECP2_HUMAN
DSN1	FmT-dVHL_MLN4924-UNC7700	NP_001138787.1	6|3|3|4	16	0.44	0|0|0|0|0|0|0|0|2|0|0|0|0|0|0|0|2|2|0|0	4	4	0.2	0.61	0.2	0.61	0.2	-3.3	2.67	NP_056986.2|	3|2|2|3	10	2.5	356	Q5JW53_HUMAN
ELF1	FmT-dVHL_MLN4924-UNC7700	NP_001138825.1	11|12|9|8	40	0.02	0|0|0|0|0|0|0|0|0|0|3|0|0|3|0|0|0|0|0|0	10	4	0.86	0.97	0.86	0.97	0.86	0.92	6.67		5|7|6|7	25	6.25	595	ELF1_HUMAN
SIN3A	FmT-dVHL_MLN4924-UNC7700	NP_001138829.1	33|32|28|25	118	0.23	5|9|11|8|8|8|9|9|2|0|3|8|4|4|9|7|14|8|7|12	29.5	4	0.43	0.92	0.45	0.94	0.45	-7.35	2.57	NP_001191075.1|NP_001193583.1|NP_001193723.1|NP_001230013.1|NP_002373.3|NP_002883.3|NP_003065.3|NP_003788.2|NP_003916.1|NP_003918.1|NP_004597.2|NP_005861.2|NP_036613.2|NP_061152.3|NP_071936.2|NP_065190.2|NP_001074016.1|NP_001128727.1|NP_115728.2|NP_056982.1|	14|13|12|11	50	12.5	1273	SIN3A_HUMAN
NONO	FmT-dVHL_MLN4924-UNC7700	NP_001138880.1	81|78|93|87	339	0.87	83|89|81|88|82|76|73|76|88|94|77|80|86|92|82|88|114|123|123|131	84.75	4	0	0	0	0	0	-330.41	0.69	NP_001185706.1|NP_003065.3|NP_003788.2|NP_006828.2|NP_001074016.1|	10|12|11|10	43	10.75	471	NONO_HUMAN
EHMT1	FmT-dVHL_MLN4924-UNC7700	NP_079033.4	8|11|5|11	35	0.63	0|0|0|0|0|0|0|0|2|2|2|3|4|4|3|2|4|5|8|5	8.75	4	0	0	0	0	0	-14.47	1.59	NP_958357.1|NP_114171.2|	5|7|5|7	24	6	1298	A0A0C4DGF8_HUMAN
RBM17	FmT-dVHL_MLN4924-UNC7700	NP_001139019.1	38|36|33|34	141	0.84	19|19|16|19|16|26|17|22|21|19|24|25|21|17|23|27|29|28|32|29	35.25	4	0	0	0	0	0	-58.47	1.19	NP_060200.2|	10|9|8|9	36	9	401	Q5W010_HUMAN
LYAR	FmT-dVHL_MLN4924-UNC7700	NP_001139197.1	21|18|22|14	75	0.82	6|10|13|7|16|14|12|11|9|10|12|8|17|11|12|9|10|8|20|19	18.75	4	0	0	0	0	0	-45.74	1.04	NP_005227.1|NP_006828.2|NP_031375.3|NP_001015877.1|	4|4|4|3	15	3.75	379	LYAR_HUMAN
MEF2B	FmT-dVHL_MLN4924-UNC7700	NP_001139257.1	38|45|56|55	194	0.6	15|15|10|12|11|10|15|18|20|19|18|18|18|19|28|24|0|0|0|0	48.5	4	0	0.01	0	0.01	0	-28.1	2.13	NP_001191075.1|NP_001124398.1|	13|14|16|15	58	14.5	368	B3KQ23_HUMAN
POP1	FmT-dVHL_MLN4924-UNC7700	NP_001139332.1	54|55|49|49	207	0.85	17|25|18|20|19|15|16|27|14|13|25|25|18|13|24|21|21|19|46|52	51.75	4	0	0	0	0	0	-63.82	1.38	NP_001191786.1|NP_006828.2|	13|14|14|15	56	14	1024	POP1_HUMAN
TBC1D15	FmT-dVHL_MLN4924-UNC7700	NP_001139685.2	4|3|0|0	7	0.87	6|10|0|8|9|4|5|5|10|11|10|9|9|9|14|9|25|30|16|12	1.75	4	0	0	0	0	0	-95.13	0.08		3|2|0|0	5	1.25	674	TBC15_HUMAN
KDM3A	FmT-dVHL_MLN4924-UNC7700	NP_001140160.1	83|86|82|88	339	0.02	30|28|29|26|18|20|28|22|28|28|28|34|26|29|28|32|9|6|6|7	84.75	4	0.9	1	0.9	1	0.9	0.93	2.71	NP_001230013.1|	22|26|27|27	102	25.5	1321	KDM3A_HUMAN
RBM19	FmT-dVHL_MLN4924-UNC7700	NP_001140170.1	3|0|3|3	9	0.87	0|3|0|6|3|4|2|3|4|0|0|0|2|0|0|4|3|5|31|31	2.25	4	0	0	0	0	0	-80.95	0.12	NP_036432.2|	3|0|2|3	8	2	960	RBM19_HUMAN
SLC25A4	FmT-dVHL_MLN4924-UNC7700	NP_001142.2	40|38|39|37	154	0.86	42|40|33|32|39|27|39|42|51|48|36|31|55|53|41|37|26|30|25|21	38.5	4	0	0	0	0	0	-133.08	0.74	NP_006828.2|	4|2|4|3	13	3.25	298	ADT1_HUMAN
SLC25A5	FmT-dVHL_MLN4924-UNC7700	NP_001143.2	61|64|63|66	254	0.87	71|69|60|59|68|57|67|67|81|76|68|57|84|77|74|67|56|60|49|44	63.5	4	0	0	0	0	0	-196.03	0.8	NP_001185706.1|NP_003788.2|NP_006828.2|NP_065691.2|NP_038460.4|	6|6|6|6	24	6	298	ADT2_HUMAN
SGO2	FmT-dVHL_MLN4924-UNC7700	NP_001153518.1	22|30|17|22	91	0.03	0|4|3|4|2|3|4|3|7|4|7|5|5|3|7|5|0|0|0|5	22.75	4	0.79	1	0.78	1	0.79	-1.65	3.5	NP_002349.1|	12|15|8|11	46	11.5	1261	SGO2_HUMAN
ZC3H14	FmT-dVHL_MLN4924-UNC7700	NP_001153575.1	73|70|58|59	260	0.83	37|32|36|39|33|34|40|36|40|39|38|42|32|26|29|34|24|20|20|21	65	4	0	0	0	0	0	-60.64	1.61	NP_005122.2|	5|2|2|5	14	3.5	735	G3V256_HUMAN
DDHD1	FmT-dVHL_MLN4924-UNC7700	NP_001153619.1	11|8|16|16	51	0.84	18|15|16|24|18|17|20|18|14|15|15|19|16|19|8|15|3|4|0|0	12.75	4	0	0	0	0	0	-67.3	0.62		5|5|9|8	27	6.75	879	DDHD1_HUMAN
SLC25A13	FmT-dVHL_MLN4924-UNC7700	NP_001153682.1	16|12|12|15	55	0.87	19|22|21|30|24|22|27|28|14|16|17|15|12|12|19|16|23|20|16|18	13.75	4	0	0	0	0	0	-85.73	0.5	NP_001243019.1|	11|7|8|9	35	8.75	676	S2513_HUMAN
TEX10	FmT-dVHL_MLN4924-UNC7700	NP_001155056.1	39|31|42|43	155	0.86	20|14|21|15|18|17|16|14|21|14|17|18|21|18|20|23|14|13|63|74	38.75	4	0	0	0	0	0	-117.74	0.86	NP_115548.1|NP_115820.2|	11|11|15|14	51	12.75	913	TEX10_HUMAN
ARHGEF2	FmT-dVHL_MLN4924-UNC7700	NP_001155855.1	29|24|25|25	103	0.87	40|39|41|40|43|35|35|38|45|41|45|35|45|35|46|45|6|8|0|4	25.75	4	0	0	0	0	0	-132.45	0.57		8|10|12|12	42	10.5	986	A0A5F9ZI21_HUMAN
PDCD6IP	FmT-dVHL_MLN4924-UNC7700	NP_001155901.1	11|9|10|11	41	0.87	16|13|14|16|14|14|19|17|14|15|11|15|16|14|16|19|8|9|13|11	10.25	4	0	0	0	0	0	-54.02	0.58	NP_001190176.1|	6|6|8|8	28	7	873	PDC6I_HUMAN
CAND2	FmT-dVHL_MLN4924-UNC7700	NP_001155971.1	11|8|4|0	23	0.46	2|0|0|2|0|0|0|0|0|3|4|0|3|4|3|0|0|0|0|0	5.75	4	0.16	0.59	0.15	0.59	0.16	-16.57	1.64		4|5|2|0	11	2.75	1236	CAND2_HUMAN
HTATSF1	FmT-dVHL_MLN4924-UNC7700	NP_001156752.1	30|20|28|27	105	0.6	9|8|9|7|12|9|9|13|11|13|9|12|7|11|10|8|7|7|8|8	26.25	4	0	0.01	0	0.01	0	-17.69	2.1		7|7|11|11	36	9	755	HTSF1_HUMAN
EWSR1	FmT-dVHL_MLN4924-UNC7700	NP_001156757.1	3|5|6|8	22	0.77	5|7|6|6|5|5|7|7|5|7|5|6|5|6|5|4|7|5|10|7	5.5	4	0	0	0	0	0	-26.13	0.71	NP_001172110.1|NP_001185706.1|NP_001185828.1|NP_001190176.1|NP_001193762.1|NP_001243300.1|NP_002644.4|NP_003062.2|NP_003065.3|NP_003176.2|NP_005917.2|NP_006006.3|NP_006746.1|NP_006828.2|NP_036516.1|NP_056170.2|NP_056307.2|NP_061915.2|NP_065691.2|NP_065770.1|NP_073567.1|NP_443183.1|NP_689531.2|NP_932343.1|NP_689830.2|NP_777591.2|NP_065747.1|NP_001420.2|NP_006256.1|NP_065952.2|NP_001027553.1|NP_055940.3|NP_005350.1|NP_006266.2|NP_001258016.1|NP_038460.4|	2|3|3|4	12	3	655	C9JGE3_HUMAN
SYNRG	FmT-dVHL_MLN4924-UNC7700	NP_001157016.1	70|60|55|62	247	0.87	236|241|238|220|239|216|236|221|264|274|231|250|276|268|252|236|143|162|120|125	61.75	4	0	0	0	0	0	#NAME?	0.23		17|17|16|16	66	16.5	1236	SYNRG_HUMAN
GTF2I	FmT-dVHL_MLN4924-UNC7700	NP_001157108.1	158|150|132|131	571	0.86	68|65|61|70|60|66|55|67|78|82|86|82|86|84|87|85|101|94|101|85	142.75	4	0	0	0	0	0	-150.7	1.49	NP_001164633.1|NP_003214.1|NP_003788.2|NP_036432.2|NP_056170.2|NP_116204.3|NP_065986.2|	36|33|38|37	144	36	976	GTF2I_HUMAN
PTBP3	FmT-dVHL_MLN4924-UNC7700	NP_001157262.1	18|20|16|16	70	0.87	26|31|21|17|19|20|23|31|24|36|25|22|25|31|26|28|7|6|6|0	17.5	4	0	0	0	0	0	-97.27	0.54		4|6|4|5	19	4.75	555	PTBP3_HUMAN
DHCR7	FmT-dVHL_MLN4924-UNC7700	NP_001157289.1	5|5|0|0	10	0.79	3|4|2|3|3|3|6|4|5|7|5|4|6|4|6|10|4|6|5|7	2.5	4	0	0	0	0	0	-34.17	0.33		2|2|0|0	4	1	475	DHCR7_HUMAN
CHAMP1	FmT-dVHL_MLN4924-UNC7700	NP_001157616.1	66|85|67|78	296	0.84	40|43|46|43|40|38|42|47|25|30|37|35|33|33|37|34|48|50|40|39	74	4	0	0	0	0	0	-75.42	1.55	NP_958357.1|	21|24|21|21	87	21.75	812	CHAP1_HUMAN
PPP6R3	FmT-dVHL_MLN4924-UNC7700	NP_001157632.1	20|18|17|25	80	0.87	29|41|37|36|29|32|30|25|30|23|38|31|27|21|37|32|43|45|29|22	20	4	0	0	0	0	0	-133.43	0.48	NP_001161819.1|NP_003214.1|	12|10|10|10	42	10.5	879	H7BXH2_HUMAN
PLIN3	FmT-dVHL_MLN4924-UNC7700	NP_001157661.1	13|12|11|14	50	0.85	9|12|11|11|11|11|10|16|24|18|16|23|22|19|19|18|12|9|5|3	12.5	4	0	0	0	0	0	-66.77	0.57	NP_002373.3|NP_005517.1|	6|7|6|7	26	6.5	433	PLIN3_HUMAN
MGA	FmT-dVHL_MLN4924-UNC7700	NP_001157745.1	197|200|147|137	681	0.85	45|49|49|46|49|55|51|45|52|48|56|57|58|65|54|67|80|83|102|106	170.25	4	0	0	0	0	0	-134.46	1.84	NP_002373.3|NP_003788.2|	57|57|52|52	218	54.5	3065	MGAP_HUMAN
RAPGEF6	FmT-dVHL_MLN4924-UNC7700	NP_001157858.1	4|0|0|0	4	0.87	10|10|8|9|11|10|10|14|16|18|18|18|17|20|19|21|18|16|4|4	1	4	0	0	0	0	0	-87.68	0.05		3|0|0|0	3	0.75	1609	B7Z7Y1_HUMAN
AGO2	FmT-dVHL_MLN4924-UNC7700	NP_001158095.1	12|4|12|19	47	0.87	59|60|53|52|51|52|58|55|39|40|38|38|43|46|40|42|42|45|34|38	11.75	4	0	0	0	0	0	-241.62	0.2	NP_001185706.1|NP_001190176.1|NP_006828.2|	4|3|6|4	17	4.25	825	AGO2_HUMAN
ACIN1	FmT-dVHL_MLN4924-UNC7700	NP_001158287.1	35|25|30|26	116	0.75	11|11|13|11|12|13|13|11|9|11|12|11|13|12|12|14|16|16|21|17	29	4	0	0	0	0	0	-27.9	1.66	NP_003788.2|NP_005861.2|NP_056170.2|NP_001128145.1|	12|11|13|12	48	12	1301	ACINU_HUMAN
LDHA	FmT-dVHL_MLN4924-UNC7700	NP_001158886.1	18|17|15|25	75	0.85	15|20|20|14|17|18|22|19|27|29|22|19|23|29|29|26|11|6|12|8	18.75	4	0	0	0	0	0	-84.33	0.66	NP_001193762.1|NP_006746.1|NP_031375.3|NP_001243019.1|	6|6|8|10	30	7.5	361	LDHA_HUMAN
SLC25A11	FmT-dVHL_MLN4924-UNC7700	NP_001158889.1	21|18|15|17	71	0.85	19|20|16|19|17|19|21|20|19|23|23|16|22|28|18|21|19|18|20|24	17.75	4	0	0	0	0	0	-68.71	0.72	NP_056170.2|	9|9|6|7	31	7.75	303	M2OM_HUMAN
ELAC2	FmT-dVHL_MLN4924-UNC7700	NP_001159434.1	10|5|14|14	43	0.84	9|3|4|8|11|5|5|6|6|5|7|6|4|8|7|3|16|18|18|21	10.75	4	0	0	0	0	0	-65.25	0.59	NP_002613.2|NP_006828.2|NP_060633.1|	6|2|6|8	22	5.5	786	G5E9D5_HUMAN
EME1	FmT-dVHL_MLN4924-UNC7700	NP_001159603.1	7|4|3|3	17	0.52	0|0|0|0|0|3|0|0|0|0|0|0|0|0|0|0|0|0|4|3	4.25	4	0.05	0.2	0.05	0.2	0.05	-6.79	1.7	NP_115820.2|NP_001136020.1|	5|3|3|3	14	3.5	583	EME1_HUMAN
SHMT2	FmT-dVHL_MLN4924-UNC7700	NP_001159829.1	33|27|53|54	167	0.87	72|74|58|64|61|57|64|69|59|68|59|70|72|70|59|66|165|169|107|117	41.75	4	0	0	0	0	0	-518.76	0.3	NP_001185706.1|NP_001186226.1|NP_003916.1|NP_006006.3|NP_036432.2|NP_036516.1|NP_057306.2|NP_066575.2|NP_079481.2|NP_277037.1|NP_001135451.1|NP_001243019.1|NP_777591.2|NP_003712.1|NP_004082.1|NP_001035197.1|NP_001074930.1|NP_037457.3|NP_055876.2|	13|11|16|16	56	14	483	GLYM_HUMAN
TTK	FmT-dVHL_MLN4924-UNC7700	NP_001160163.1	29|21|18|17	85	0.86	12|23|19|24|17|17|19|18|36|37|29|26|35|34|31|25|20|22|16|18	21.25	4	0	0	0	0	0	-108.16	0.6		11|11|9|9	40	10	856	TTK_HUMAN
CAAP1	FmT-dVHL_MLN4924-UNC7700	NP_079104.3	3|7|3|7	20	0.09	0|0|0|0|0|2|0|0|0|0|0|0|0|0|0|0|0|0|0|0	5	4	0.7	0.95	0.69	0.94	0.7	-0.23	10		2|2|3|4	11	2.75	361	CAAP1_HUMAN
ATXN10	FmT-dVHL_MLN4924-UNC7700	NP_001161093.1	12|12|12|12	48	0.87	16|17|17|20|15|14|16|14|17|13|18|19|15|17|18|15|17|20|13|12	12	4	0	0	0	0	0	-54.05	0.62	NP_005861.2|	4|4|3|4	15	3.75	411	ATX10_HUMAN
NSMCE4A	FmT-dVHL_MLN4924-UNC7700	NP_001161337.1	4|0|0|0	4	0.32	0|0|0|0|0|0|0|0|0|0|0|0|0|0|0|0|0|0|0|0	1	4	0.25	1	0.25	1	0.25	-2.79	10	NP_659547.2|	2|0|0|0	2	0.5	384	NSE4A_HUMAN
NSUN5	FmT-dVHL_MLN4924-UNC7700	NP_001161819.1	3|3|4|3	13	0	0|0|0|0|0|0|0|0|0|0|0|0|0|0|0|0|0|0|0|0	3.25	4	0.98	1	0.98	1	0.98	3.59	32.5		3|3|2|2	10	2.5	470	NSUN5_HUMAN
AFF2	FmT-dVHL_MLN4924-UNC7700	NP_001162593.1	5|8|4|5	22	0	0|0|0|0|0|0|0|0|0|0|0|0|0|0|0|0|0|0|0|0	5.5	4	1	1	1	1	1	5.33	55		4|6|4|4	18	4.5	1276	AFF2_HUMAN
ATAD3A	FmT-dVHL_MLN4924-UNC7700	NP_001164006.1	4|3|0|0	7	0.87	0|0|0|0|0|0|0|0|0|0|0|0|4|3|0|3|20|17|19|15	1.75	4	0	0	0	0	0	-79.86	0.1		2|3|0|0	5	1.25	586	ATD3A_HUMAN
STEEP1	FmT-dVHL_MLN4924-UNC7700	NP_001164040.1	13|11|15|13	52	0.76	7|8|5|6|8|9|9|6|8|9|5|9|10|9|7|5|6|6|12|9	13	4	0	0	0	0	0	-21.64	1.3		4|4|4|4	16	4	173	STEEP_HUMAN
CHD8	FmT-dVHL_MLN4924-UNC7700	NP_001164100.1	129|126|96|83	434	0	10|20|25|16|24|18|14|15|22|24|23|23|27|23|25|31|17|15|14|22	108.5	4	1	1	1	1	1	15.32	4.02	NP_036432.2|NP_060250.2|NP_065986.2|	30|29|34|32	125	31.25	2581	CHD8_HUMAN
FUS	FmT-dVHL_MLN4924-UNC7700	NP_001164105.1	29|25|31|28	113	0.85	22|31|24|23|21|25|22|15|28|29|21|29|26|24|23|26|19|22|33|32	28.25	4	0	0	0	0	0	-76.45	0.9	NP_001177893.1|NP_001185706.1|NP_001190176.1|NP_001191786.1|NP_001193762.1|NP_002373.3|NP_006828.2|NP_036432.2|NP_056170.2|NP_065691.2|NP_065988.1|NP_001074016.1|NP_001128727.1|NP_004442.3|NP_076998.1|NP_001420.2|	7|6|6|7	26	6.5	525	FUS_HUMAN
LAS1L	FmT-dVHL_MLN4924-UNC7700	NP_001164120.1	17|17|25|22	81	0.87	15|10|18|27|24|16|13|15|17|20|29|26|22|26|22|19|14|17|72|78	20.25	4	0	0	0	0	0	-172.48	0.39		10|9|12|11	42	10.5	717	A0A7I2V3R6_HUMAN
RBM41	FmT-dVHL_MLN4924-UNC7700	NP_001164551.1	16|12|17|19	64	0.54	6|8|6|7|6|8|6|6|3|3|0|3|0|7|2|3|3|4|6|3	16	4	0.03	0.09	0.02	0.09	0.03	-11.54	2.13		6|6|8|8	28	7	405	RBM41_HUMAN
STRBP	FmT-dVHL_MLN4924-UNC7700	NP_001164608.1	33|27|42|43	145	0.85	30|30|26|25|22|21|31|21|26|22|24|21|24|22|19|22|11|19|38|39	36.25	4	0	0	0	0	0	-85.39	1.05	NP_001659.1|NP_003788.2|NP_006828.2|NP_065691.2|	17|14|17|18	66	16.5	658	Q5JPA5_HUMAN
ZMYM3	FmT-dVHL_MLN4924-UNC7700	NP_001164633.1	17|20|9|8	54	0.29	0|0|4|3|0|2|0|4|4|0|5|0|5|0|4|6|7|7|0|4	13.5	4	0.31	0.94	0.31	0.94	0.31	-12.77	2.16	NP_009017.1|	8|11|7|5	31	7.75	1358	ZMYM3_HUMAN
UBAP1	FmT-dVHL_MLN4924-UNC7700	NP_001164672.1	4|3|0|0	7	0.87	15|11|12|18|13|15|14|16|20|21|30|29|25|21|29|32|16|20|8|5	1.75	4	0	0	0	0	0	-134.71	0.06		3|3|0|0	6	1.5	566	UBAP1_HUMAN
ZEB2	FmT-dVHL_MLN4924-UNC7700	NP_001165124.1	3|3|0|3	9	0.7	0|0|0|0|0|0|2|0|0|0|0|0|0|0|0|0|2|3|0|8	2.25	4	0	0	0	0	0	-17.42	0.6	NP_001128727.1|	2|2|0|2	6	1.5	1190	A0A1B0GVV8_HUMAN
DCAF1	FmT-dVHL_MLN4924-UNC7700	NP_001165375.1	6|7|9|6	28	0.77	5|4|8|7|8|9|6|6|4|2|4|4|3|7|3|3|0|3|0|0	7	4	0	0	0	0	0	-21.78	0.88	NP_006701.1|NP_006828.2|NP_055063.1|NP_056377.1|NP_056986.2|NP_057213.2|NP_065691.2|NP_073567.1|NP_659419.3|NP_055387.2|	4|4|4|4	16	4	1506	DCAF1_HUMAN
MASTL	FmT-dVHL_MLN4924-UNC7700	NP_001165774.1	49|50|57|54	210	0.82	25|19|18|21|23|23|19|21|32|24|25|21|22|25|19|17|38|31|27|26	52.5	4	0	0	0	0	0	-44.71	1.64		9|11|12|13	45	11.25	879	GWL_HUMAN
PEG10	FmT-dVHL_MLN4924-UNC7700	NP_001165908.1	8|5|4|4	21	0.87	12|15|12|8|8|11|8|8|21|25|19|27|26|23|22|21|5|3|3|2	5.25	4	0	0	0	0	0	-98.06	0.21		2|2|2|3	9	2.25	784	PEG10_HUMAN
MCPH1	FmT-dVHL_MLN4924-UNC7700	NP_001166045.1	3|0|0|0	3	0.34	0|0|0|0|0|0|0|0|0|0|0|0|0|0|0|0|0|0|0|0	0.75	4	0.24	0.97	0.24	0.97	0.24	-2.78	7.5	NP_004082.1|	2|0|0|0	2	0.5	610	MCPH1_HUMAN
PPARGC1B	FmT-dVHL_MLN4924-UNC7700	NP_001166169.1	9|16|4|5	34	0	0|0|0|0|0|0|0|0|0|0|0|0|0|0|0|0|0|0|0|0	8.5	4	1	1	1	1	1	5.33	85		5|7|3|5	20	5	984	PRGC2_HUMAN
EIF4G2	FmT-dVHL_MLN4924-UNC7700	NP_001166176.1	102|101|80|66	349	0.87	177|175|176|172|174|173|162|163|202|213|226|217|208|199|201|199|114|115|83|82	87.25	4	0	0	0	0	0	#NAME?	0.4	NP_065691.2|	24|25|25|22	96	24	907	D3DQV9_HUMAN
YTHDF2	FmT-dVHL_MLN4924-UNC7700	NP_001166599.1	6|5|6|4	21	0.87	12|13|14|10|11|15|15|12|14|12|11|13|12|14|12|8|11|13|10|12	5.25	4	0	0	0	0	0	-52.18	0.36		2|3|4|4	13	3.25	579	YTHD2_HUMAN
NKRF	FmT-dVHL_MLN4924-UNC7700	NP_001166958.1	5|4|10|10	29	0.85	8|8|3|4|3|5|8|5|3|0|2|0|0|0|0|3|10|13|29|31	7.25	4	0	0	0	0	0	-77.94	0.35	NP_006828.2|	4|3|8|7	22	5.5	705	NKRF_HUMAN
BANP	FmT-dVHL_MLN4924-UNC7700	NP_001167010.1	4|3|3|4	14	0	0|0|0|0|0|0|0|0|0|0|0|0|0|0|0|0|0|0|0|0	3.5	4	0.98	1	0.99	1	0.99	3.66	35	NP_001230013.1|NP_002373.3|NP_003101.3|NP_001420.2|	3|2|3|3	11	2.75	505	E9PIP2_HUMAN
SMG7	FmT-dVHL_MLN4924-UNC7700	NP_001167532.1	10|10|8|9	37	0.83	10|12|10|8|8|12|10|9|16|10|7|8|16|11|12|10|7|9|0|0	9.25	4	0	0	0	0	0	-41.24	0.66	NP_036432.2|	4|6|4|4	18	4.5	1145	E9PD50_HUMAN
NLRP2	FmT-dVHL_MLN4924-UNC7700	NP_001167552.1	3|5|3|0	11	0.87	6|8|9|10|15|11|6|8|14|18|15|19|16|12|13|14|0|0|0|0	2.75	4	0	0	0	0	0	-76.48	0.16	NP_000382.3|	3|3|2|0	8	2	1062	J3KN39_HUMAN
NCOA3	FmT-dVHL_MLN4924-UNC7700	NP_001167558.1	61|64|48|44	217	0.66	8|7|6|6|7|6|12|14|18|24|27|25|21|22|25|30|0|0|0|0	54.25	4	0	0	0	0	0	-33.56	2.03	NP_001193583.1|NP_001135451.1|NP_004442.3|NP_001420.2|	23|21|20|18	82	20.5	1423	NCOA3_HUMAN
LDHB	FmT-dVHL_MLN4924-UNC7700	NP_001167568.1	4|7|5|6	22	0.77	6|5|3|2|5|5|5|4|5|7|8|7|5|4|5|8|5|6|6|5	5.5	4	0	0	0	0	0	-23.52	0.73	NP_006746.1|NP_006828.2|NP_031375.3|NP_056170.2|NP_001243019.1|NP_689880.1|	3|3|3|2	11	2.75	334	A0A5F9ZHM4_HUMAN
SYK	FmT-dVHL_MLN4924-UNC7700	NP_001167638.1	50|39|42|49	180	0.86	51|56|41|53|45|48|47|46|55|52|48|56|45|46|48|51|0|0|0|0	45	4	0	0	0	0	0	-141.88	0.82	NP_001191075.1|	15|13|15|16	59	14.75	635	KSYK_HUMAN
ARL1	FmT-dVHL_MLN4924-UNC7700	NP_001168.1	15|11|9|10	45	0.81	8|7|8|7|6|10|8|13|10|10|10|11|7|6|9|7|10|13|15|14	11.25	4	0	0	0	0	0	-38.45	0.82		5|5|6|5	21	5.25	181	B4DZG7_HUMAN
PPP2R2A	FmT-dVHL_MLN4924-UNC7700	NP_001171062.1	26|30|34|39	129	0.85	30|33|26|22|24|26|28|22|23|23|22|17|27|27|26|17|32|40|38|39	32.25	4	0	0	0	0	0	-98.48	0.86	NP_612206.3|NP_055387.2|	7|8|8|9	32	8	457	A0A590UJJ1_HUMAN
RIF1	FmT-dVHL_MLN4924-UNC7700	NP_001171134.1	48|46|37|37	168	0.85	4|7|13|10|8|11|8|7|10|7|17|13|14|11|13|17|34|37|46|44	42	4	0	0	0	0	0	-90.56	1.04	NP_002613.2|NP_003788.2|NP_001027553.1|NP_065986.2|	21|18|16|21	76	19	2446	RIF1_HUMAN
SRPRA	FmT-dVHL_MLN4924-UNC7700	NP_001171313.1	15|16|11|9	51	0.87	51|56|52|53|47|47|42|49|45|41|54|54|39|41|53|48|63|65|41|41	12.75	4	0	0	0	0	0	-230.48	0.21		10|10|7|6	33	8.25	610	SRPRA_HUMAN
CDC45	FmT-dVHL_MLN4924-UNC7700	NP_001171481.1	4|3|4|6	17	0.64	0|2|4|0|2|3|0|0|4|0|2|2|0|0|2|3|0|0|0|0	4.25	4	0	0	0	0	0	-10.33	1.21	NP_071394.2|	3|2|3|5	13	3.25	598	CDC45_HUMAN
ZBTB33	FmT-dVHL_MLN4924-UNC7700	NP_001171671.1	35|39|23|22	119	0.62	0|0|0|0|0|0|0|0|0|3|4|3|4|7|6|4|18|17|16|14	29.75	4	0	0.01	0	0.01	0	-27.81	1.83	NP_001193762.1|NP_001420.2|	13|14|11|11	49	12.25	672	KAISO_HUMAN
VDAC2	FmT-dVHL_MLN4924-UNC7700	NP_001171752.1	30|25|26|25	106	0.87	23|29|26|27|24|31|28|28|39|33|36|26|32|27|32|33|38|40|35|35	26.5	4	0	0	0	0	0	-103.14	0.69	NP_001243019.1|	6|7|6|7	26	6.5	294	VDAC2_HUMAN
GNL3L	FmT-dVHL_MLN4924-UNC7700	NP_001171748.1	7|4|5|4	20	0.82	0|0|0|0|0|0|0|0|4|7|4|5|3|3|5|4|0|6|17|15	5	4	0	0	0	0	0	-38.29	0.44		2|3|4|2	11	2.75	582	GNL3L_HUMAN
PHF8	FmT-dVHL_MLN4924-UNC7700	NP_001171825.1	31|24|30|27	112	0.78	2|4|4|5|3|5|6|4|6|4|4|6|3|0|7|5|11|11|23|24	28	4	0	0	0	0	0	-28.5	1.62	NP_004597.2|NP_065190.2|	11|8|10|10	39	9.75	1060	PHF8_HUMAN
PFDN6	FmT-dVHL_MLN4924-UNC7700	NP_001172110.1	14|12|20|23	69	0.17	5|5|3|5|5|5|4|4|6|6|6|5|6|7|3|5|5|6|5|5	17.25	4	0.49	1	0.49	1	0.49	-7.23	2.76	NP_002613.2|NP_003852.1|NP_065190.2|	5|5|6|8	24	6	129	PFD6_HUMAN
TAF6	FmT-dVHL_MLN4924-UNC7700	NP_001177344.1	23|26|31|29	109	0.48	8|7|10|12|10|14|9|7|9|8|9|10|10|11|7|8|0|4|0|5	27.25	4	0.09	0.31	0.09	0.33	0.09	-10.99	2.32	NP_003065.3|NP_003176.2|NP_004597.2|NP_008882.2|NP_001128727.1|NP_612639.2|NP_001231509.1|NP_001974.1|NP_001128690.1|NP_065986.2|	9|10|9|11	39	9.75	714	TAF6_HUMAN
NCOR1	FmT-dVHL_MLN4924-UNC7700	NP_001177369.1	70|55|38|28	191	0.85	5|6|9|9|6|7|12|12|14|16|11|13|16|16|10|16|29|23|68|67	47.75	4	0	0	0	0	0	-129.2	1.02	NP_001191075.1|NP_001193583.1|NP_003065.3|NP_078941.2|NP_001128727.1|NP_001420.2|NP_005350.1|NP_056982.1|	22|18|19|14	73	18.25	2337	NCOR1_HUMAN
ORC4	FmT-dVHL_MLN4924-UNC7700	NP_001177808.1	6|5|5|7	23	0.73	4|3|4|4|3|3|4|2|6|7|3|3|5|5|5|5|6|3|3|4	5.75	4	0	0	0	0	0	-16.22	0.96	NP_006707.1|	4|3|3|4	14	3.5	436	ORC4_HUMAN
ZMYM2	FmT-dVHL_MLN4924-UNC7700	NP_001177893.1	17|26|16|19	78	0.46	5|5|6|3|6|6|7|4|0|0|0|0|3|3|0|0|11|13|7|4	19.5	4	0.13	0.52	0.13	0.53	0.13	-12.84	2.05	NP_003788.2|NP_958357.1|NP_004590.2|NP_005350.1|	9|12|8|12	41	10.25	1377	ZMYM2_HUMAN
SRSF11	FmT-dVHL_MLN4924-UNC7700	NP_001177916.1	10|12|19|18	59	0.83	18|18|12|12|12|14|14|15|7|7|8|9|7|9|6|8|12|18|17|11	14.75	4	0	0	0	0	0	-52.02	0.83	NP_005861.2|NP_065190.2|	3|4|5|4	16	4	483	B4DWT1_HUMAN
SRSF10	FmT-dVHL_MLN4924-UNC7700	NP_001177934.1	8|6|4|3	21	0.7	0|0|0|0|0|0|0|0|0|3|0|0|0|0|0|0|0|5|7|7	5.25	4	0	0	0	0	0	-17.64	0.95	NP_001190176.1|NP_003788.2|NP_005861.2|NP_031375.3|NP_056170.2|NP_001128145.1|NP_006266.2|	2|2|2|2	8	2	261	SRS10_HUMAN
PSMD1	FmT-dVHL_MLN4924-UNC7700	NP_001177966.1	7|7|7|5	26	0.87	7|8|4|8|9|10|5|7|12|10|6|12|7|9|10|7|10|12|8|5	6.5	4	0	0	0	0	0	-37.47	0.57		5|4|5|5	19	4.75	922	PSMD1_HUMAN
RBBP5	FmT-dVHL_MLN4924-UNC7700	NP_005048.2	15|16|14|15	60	0.57	0|0|4|0|3|3|0|0|4|0|0|4|5|0|4|3|4|8|7|7	15	4	0.01	0.02	0.01	0.03	0.01	-6.23	2.22	NP_031375.3|NP_060250.2|NP_064578.2|NP_055830.1|NP_001420.2|	5|6|5|6	22	5.5	538	RBBP5_HUMAN
SAMD9	FmT-dVHL_MLN4924-UNC7700	NP_001180236.1	6|7|8|5	26	0.87	17|13|11|18|13|13|14|13|7|9|13|4|14|18|16|12|0|0|0|0	6.5	4	0	0	0	0	0	-61.11	0.38	NP_003065.3|	4|4|7|4	19	4.75	1589	SAMD9_HUMAN
MEF2C	FmT-dVHL_MLN4924-UNC7700	NP_001180279.1	9|9|11|9	38	0.37	0|0|0|0|0|0|0|0|3|0|4|0|4|2|0|3|0|0|0|0	9.5	4	0.23	0.59	0.24	0.6	0.24	-2.05	2.71	NP_001191075.1|NP_006828.2|NP_001420.2|NP_001124398.1|	4|4|5|2	15	3.75	473	A0A0D9SFD0_HUMAN
NUP62	FmT-dVHL_MLN4924-UNC7700	NP_001180286.1	17|17|16|10	60	0.87	20|23|20|26|23|22|20|21|27|27|24|27|28|19|25|27|26|28|21|19	15	4	0	0	0	0	0	-91.35	0.55	NP_078905.2|	4|5|4|4	17	4.25	522	NUP62_HUMAN
DIDO1	FmT-dVHL_MLN4924-UNC7700	NP_001180298.1	75|80|61|63	279	0.84	33|27|34|33|45|29|35|30|26|26|38|29|37|27|53|42|40|39|35|30	69.75	4	0	0	0	0	0	-72.87	1.55	NP_003788.2|	27|27|26|24	104	26	2240	DIDO1_HUMAN
DDX3X	FmT-dVHL_MLN4924-UNC7700	NP_001180345.1	59|66|57|60	242	0.87	109|106|101|109|115|109|91|98|144|141|148|135|133|123|129|127|74|81|80|72	60.5	4	0	0	0	0	0	-451.09	0.43	NP_001185706.1|NP_001190176.1|NP_003394.1|NP_003788.2|NP_005861.2|NP_006828.2|NP_036432.2|NP_056170.2|NP_061915.2|NP_065691.2|NP_055830.1|NP_006256.1|	14|17|13|14	58	14.5	661	A0A2R8Y7T2_HUMAN
KANSL1	FmT-dVHL_MLN4924-UNC7700	NP_001180394.1	4|5|0|0	9	0.48	0|0|0|0|0|0|0|0|0|0|0|4|0|0|0|2|0|0|0|0	2.25	4	0.09	0.25	0.09	0.25	0.09	-7.82	1.5		3|3|0|0	6	1.5	1104	A0A0G2JNB1_HUMAN
EIF4G1	FmT-dVHL_MLN4924-UNC7700	NP_001181875.1	41|36|28|30	135	0.87	93|95|99|99|101|98|96|95|103|100|97|108|111|104|107|103|135|136|101|107	33.75	4	0	0	0	0	0	-443.82	0.28	NP_061915.2|NP_078905.2|NP_006256.1|NP_079131.3|	15|13|12|14	54	13.5	1606	IF4G1_HUMAN
MATR3	FmT-dVHL_MLN4924-UNC7700	NP_001181883.1	58|51|55|61	225	0.86	60|55|53|45|58|60|59|47|61|67|55|50|57|64|66|59|52|48|54|54	56.25	4	0	0	0	0	0	-156.92	0.87	NP_003788.2|NP_005861.2|NP_006828.2|NP_036432.2|NP_059990.2|NP_114171.2|	13|14|13|14	54	13.5	847	A0A0R4J2E8_HUMAN
PPIE	FmT-dVHL_MLN4924-UNC7700	NP_001181936.1	15|15|10|10	50	0.87	9|9|6|8|7|6|9|8|15|18|6|6|11|8|16|13|47|37|32|34	12.5	4	0	0	0	0	0	-133.13	0.33	NP_443089.3|	2|2|3|3	10	2.5	314	PPIE_HUMAN
DICER1	FmT-dVHL_MLN4924-UNC7700	NP_001182502.1	3|3|0|0	6	0.87	12|9|12|12|13|10|14|12|13|14|18|18|18|12|13|22|16|10|0|0	1.5	4	0	0	0	0	0	-85.42	0.08	NP_079131.3|	3|2|0|0	5	1.25	1829	Q5D0K5_HUMAN
ZFP91	FmT-dVHL_MLN4924-UNC7700	NP_001183980.1	19|9|18|20	66	0.81	8|13|7|10|9|10|7|6|0|3|5|6|0|0|7|6|8|9|21|19	16.5	4	0	0	0	0	0	-46.03	1.05		4|3|6|7	20	5	569	ZFP91_HUMAN
KMT2A	FmT-dVHL_MLN4924-UNC7700	NP_001184033.1	7|9|8|6	30	0.81	0|0|0|0|0|0|0|0|3|0|2|0|2|0|2|4|12|9|11|10	7.5	4	0	0	0	0	0	-31.34	0.71	NP_001191786.1|NP_001243755.1|NP_003065.3|NP_004597.2|NP_009039.1|NP_057953.1|NP_620147.1|NP_001128727.1|NP_004082.1|	5|6|5|3	19	4.75	3972	KMT2A_HUMAN
DPYSL2	FmT-dVHL_MLN4924-UNC7700	NP_001184222.1	23|32|27|27	109	0.87	128|132|113|124|120|108|111|116|149|150|150|140|152|152|144|136|140|133|85|80	27.25	4	0	0	0	0	0	-582.23	0.18	NP_061915.2|	9|12|11|12	44	11	677	A0A1C7CYX9_HUMAN
CUL2	FmT-dVHL_MLN4924-UNC7700	NP_001185706.1	131|124|129|114	498	0	0|0|0|0|0|0|0|0|3|4|3|5|0|7|2|4|0|0|0|0	124.5	4	1	1	1	1	1	126.28	24.9	NP_001191786.1|NP_001230013.1|NP_001659.1|NP_006006.3|NP_006701.1|NP_006828.2|NP_009039.1|NP_055063.1|NP_056377.1|NP_057213.2|NP_065691.2|NP_073567.1|NP_115675.1|NP_689542.2|NP_059989.2|NP_115519.2|NP_777576.1|NP_006266.2|NP_002443.3|	23|24|25|24	96	24	745	A0A0A0MTN0_HUMAN
ARPC4	FmT-dVHL_MLN4924-UNC7700	NP_001185709.1	3|0|2|3	8	0.87	9|10|11|10|8|8|8|10|14|11|9|9|11|10|9|11|4|3|3|3	2	4	0	0	0	0	0	-53.07	0.17		2|0|2|2	6	1.5	187	ARPC4_HUMAN
ASCC1	FmT-dVHL_MLN4924-UNC7700	NP_001185727.1	4|4|0|0	8	0.87	15|16|13|17|14|13|16|13|18|16|20|23|18|16|18|17|26|29|23|19	2	4	0	0	0	0	0	-113.41	0.08	NP_001420.2|	2|3|0|0	5	1.25	357	A0A5F9ZH79_HUMAN
RBM12	FmT-dVHL_MLN4924-UNC7700	NP_001185767.1	24|15|15|19	73	0.8	10|7|8|7|6|7|6|7|17|16|8|12|14|18|6|14|6|7|6|7	18.25	4	0	0	0	0	0	-37.88	1.12		10|10|9|9	38	9.5	932	Q5JX62_HUMAN
YY1AP1	FmT-dVHL_MLN4924-UNC7700	NP_001185828.1	15|19|9|15	58	0	0|0|0|0|0|0|0|0|0|0|0|0|0|0|0|0|0|0|0|0	14.5	4	1	1	1	1	1	13.4	145		5|8|5|7	25	6.25	739	B4DZQ4_HUMAN
TANK	FmT-dVHL_MLN4924-UNC7700	NP_001186064.1	18|16|13|11	58	0.87	37|42|29|35|30|34|33|32|40|44|47|38|39|32|41|39|11|14|4|4	14.5	4	0	0	0	0	0	-155.78	0.33		4|4|3|2	13	3.25	425	TANK_HUMAN
KAT7	FmT-dVHL_MLN4924-UNC7700	NP_001186084.1	2|0|0|0	2	0.5	0|0|0|0|0|0|0|0|0|0|0|0|0|0|0|0|0|0|0|2	0.5	4	0.06	0.25	0.06	0.24	0.06	-4.33	1		2|0|0|0	2	0.5	581	KAT7_HUMAN
PSMC5	FmT-dVHL_MLN4924-UNC7700	NP_001186092.1	14|11|17|10	52	0.87	8|8|12|17|15|17|15|14|12|11|13|13|12|9|15|11|53|58|57|54	13	4	0	0	0	0	0	-209.94	0.23	NP_001254711.1|NP_060082.2|NP_065190.2|NP_001135451.1|NP_004442.3|	8|5|6|5	24	6	398	PRS8_HUMAN
UIMC1	FmT-dVHL_MLN4924-UNC7700	NP_001186226.1	20|24|16|14	74	0.45	6|6|5|7|8|8|6|6|4|7|6|6|7|5|9|9|2|5|3|4	18.5	4	0.17	0.68	0.17	0.69	0.17	-12.16	2.18	NP_002885.1|NP_031375.3|NP_001135451.1|NP_620775.2|	5|6|5|7	23	5.75	719	UIMC1_HUMAN
ISY1-RAB43	FmT-dVHL_MLN4924-UNC7700	NP_001186398.1	5|3|0|4	12	0.87	0|2|0|0|0|3|6|2|6|3|0|4|4|4|6|4|37|39|34|29	3	4	0	0	0	0	0	-156.02	0.09		2|3|0|2	7	1.75	307	ISY1_HUMAN
PDCD4	FmT-dVHL_MLN4924-UNC7700	NP_001186421.1	24|24|30|32	110	0.76	12|15|12|10|9|10|8|6|12|12|8|8|15|11|9|10|14|18|16|18	27.5	4	0	0	0	0	0	-26.77	1.64	NP_036432.2|	6|6|9|8	29	7.25	455	PDCD4_HUMAN
TRIM22	FmT-dVHL_MLN4924-UNC7700	NP_001186502.1	56|52|55|52	215	0.84	24|25|29|27|31|32|26|23|35|38|33|32|38|31|37|35|0|0|0|0	53.75	4	0	0	0	0	0	-57.77	1.45	NP_055940.3|	11|12|11|13	47	11.75	494	TRI22_HUMAN
DAP3	FmT-dVHL_MLN4924-UNC7700	NP_001186778.1	28|23|20|19	90	0.87	66|67|72|77|67|69|68|61|62|74|78|73|94|90|80|70|142|141|125|124	22.5	4	0	0	0	0	0	-517.12	0.17	NP_001230013.1|NP_036432.2|	8|7|7|7	29	7.25	398	RT29_HUMAN
NDUFS1	FmT-dVHL_MLN4924-UNC7700	NP_001186910.1	5|3|4|3	15	0.87	21|18|20|22|21|22|21|15|21|16|15|16|20|21|22|19|98|97|77|85	3.75	4	0	0	0	0	0	-384.93	0.04		3|3|4|2	12	3	691	B4DJ81_HUMAN
SAFB	FmT-dVHL_MLN4924-UNC7700	NP_001188267.1	62|50|42|40	194	0.83	25|29|33|35|28|30|29|30|26|18|39|36|28|23|24|26|33|27|28|27	48.5	4	0	0	0	0	0	-70.31	1.36	NP_003788.2|NP_005861.2|NP_059990.2|NP_001135451.1|	11|12|9|9	41	10.25	917	SAFB1_HUMAN
CORO7	FmT-dVHL_MLN4924-UNC7700	NP_001188401.1	52|57|57|56	222	0.87	64|68|66|80|65|72|66|63|83|77|70|63|80|75|79|61|0|0|0|0	55.5	4	0	0	0	0	0	-215.84	0.69	NP_001191786.1|NP_009039.1|NP_055063.1|	10|11|11|11	43	10.75	907	CORO7_HUMAN
RBM15	FmT-dVHL_MLN4924-UNC7700	NP_001188474.1	4|9|4|5	22	0.73	4|0|5|7|6|3|5|0|3|0|5|3|4|7|3|4|5|6|4|5	5.5	4	0	0	0	0	0	-19.74	0.85	NP_003788.2|NP_055387.2|	2|4|3|4	13	3.25	969	RBM15_HUMAN
PRDX1	FmT-dVHL_MLN4924-UNC7700	NP_001189360.1	34|37|32|28	131	0.86	35|33|39|37|32|32|36|37|38|31|38|34|32|35|34|39|40|42|39|44	32.75	4	0	0	0	0	0	-109.12	0.79	NP_006828.2|NP_056170.2|NP_065691.2|NP_060328.2|	9|10|10|10	39	9.75	199	PRDX1_HUMAN
CUX1	FmT-dVHL_MLN4924-UNC7700	NP_001189472.1	19|16|16|18	69	0.83	6|5|12|10|3|5|7|6|3|3|5|6|5|0|5|8|24|20|17|16	17.25	4	0	0	0	0	0	-47.15	0.9	NP_002373.3|NP_001135451.1|	11|12|9|11	43	10.75	1516	CUX1_HUMAN
EZH2	FmT-dVHL_MLN4924-UNC7700	NP_001190176.1	127|134|139|128	528	0	0|0|0|0|0|0|0|0|0|0|0|0|0|0|0|0|0|0|0|0	132	4	1	1	1	1	1	182.99	1320	NP_002613.2|NP_003394.1|NP_003788.2|NP_004765.2|NP_031384.1|NP_036432.2|NP_055063.1|NP_056170.2|NP_056466.1|NP_001128727.1|NP_079485.1|NP_001982.2|	14|3|14|14	45	11.25	746	G3XAL2_HUMAN
ARHGAP19	FmT-dVHL_MLN4924-UNC7700	NP_001191229.1	9|8|8|6	31	0.01	0|0|0|0|0|0|0|0|0|0|0|0|0|0|0|0|2|0|0|0	7.75	4	0.96	0.99	0.96	0.99	0.96	2.12	15.5		5|4|3|4	16	4	465	RHG19_HUMAN
RBM10	FmT-dVHL_MLN4924-UNC7700	NP_001191396.1	53|53|48|53	207	0.85	34|33|33|32|33|30|35|31|34|32|44|37|31|34|35|37|37|30|30|27	51.75	4	0	0	0	0	0	-69.45	1.34	NP_036432.2|NP_006266.2|	22|21|19|20	82	20.5	929	RBM10_HUMAN
SSR4	FmT-dVHL_MLN4924-UNC7700	NP_001191455.1	10|12|9|10	41	0.82	13|12|11|12|7|9|11|9|13|14|10|10|10|8|10|8|7|7|10|11	10.25	4	0	0	0	0	0	-35.53	0.79	NP_006828.2|NP_056170.2|	3|3|4|3	13	3.25	184	SSRD_HUMAN
RFC1	FmT-dVHL_MLN4924-UNC7700	NP_001191676.1	9|10|11|11	41	0.68	5|3|6|7|6|7|6|5|3|5|3|6|4|4|5|4|4|5|5|3	10.25	4	0	0	0	0	0	-12.24	1.58	NP_002476.2|	5|6|4|6	21	5.25	1148	RFC1_HUMAN
ELOC	FmT-dVHL_MLN4924-UNC7700	NP_001191786.1	45|45|38|39	167	0	6|6|8|5|8|5|7|6|0|0|0|0|0|0|0|4|8|10|12|9	41.75	4	1	1	1	1	1	13.55	4.28	NP_001230013.1|NP_001803.2|NP_006828.2|NP_009039.1|NP_055063.1|NP_056377.1|NP_057213.2|NP_065691.2|NP_689542.2|NP_059989.2|	3|4|3|3	13	3.25	112	ELOC_HUMAN
CAPZB	FmT-dVHL_MLN4924-UNC7700	NP_001193469.1	4|5|5|6	20	0.87	23|24|19|20|21|22|24|19|24|20|20|20|26|24|24|23|24|30|14|17	5	4	0	0	0	0	0	-101.27	0.19	NP_031375.3|NP_001135451.1|	2|2|5|4	13	3.25	277	B1AK85_HUMAN
ARID4B	FmT-dVHL_MLN4924-UNC7700	NP_001193723.1	9|10|12|5	36	0.09	0|0|0|0|0|0|0|0|0|0|0|0|0|0|0|0|4|3|2|0	9	4	0.69	0.99	0.69	0.99	0.69	-3.16	4	NP_002883.3|NP_071936.2|	6|6|7|4	23	5.75	1312	ARI4B_HUMAN
RFC5	FmT-dVHL_MLN4924-UNC7700	NP_001193730.1	7|7|11|12	37	0.77	5|4|6|8|8|4|3|2|8|10|7|9|8|6|7|6|10|6|9|9	9.25	4	0	0	0	0	0	-25.82	0.97	NP_003788.2|NP_005958.1|NP_060842.3|	4|4|4|5	17	4.25	337	RFC5_HUMAN
KAT5	FmT-dVHL_MLN4924-UNC7700	NP_001193762.1	9|5|9|8	31	0.01	0|0|2|0|0|0|0|0|0|0|0|0|0|0|0|0|0|0|0|0	7.75	4	0.94	0.99	0.95	0.99	0.95	1.58	15.5	NP_001257804.1|NP_002373.3|NP_002476.2|NP_036613.2|NP_056224.3|NP_060113.2|NP_060842.3|NP_001243019.1|NP_079485.1|NP_001231509.1|NP_001420.2|NP_001258016.1|	5|3|4|4	16	4	494	KAT5_HUMAN
PICALM	FmT-dVHL_MLN4924-UNC7700	NP_001193875.1	24|25|26|27	102	0.87	85|81|66|56|57|68|61|66|64|65|69|70|83|78|73|71|17|22|12|11	25.5	4	0	0	0	0	0	-282.33	0.31		8|7|8|9	32	8	645	PICAL_HUMAN
HNRNPDL	FmT-dVHL_MLN4924-UNC7700	NP_001193929.1	18|22|20|18	78	0.87	20|19|19|23|23|23|18|21|19|22|22|25|21|24|19|21|45|43|49|52	19.5	4	0	0	0	0	0	-153.61	0.41	NP_003788.2|NP_006828.2|NP_036432.2|NP_065691.2|	6|6|6|6	24	6	363	A0A087WUK2_HUMAN
POU2F2	FmT-dVHL_MLN4924-UNC7700	NP_001193954.1	9|9|0|10	28	0.8	0|4|4|6|5|5|4|3|11|11|7|10|9|5|10|9|0|0|0|0	7	4	0	0	0	0	0	-47.5	0.67		4|4|0|2	10	2.5	479	B5ME60_HUMAN
RNF40	FmT-dVHL_MLN4924-UNC7700	NP_001193962.1	6|10|4|0	20	0.59	0|0|0|0|2|0|0|0|0|0|2|2|3|0|0|0|5|5|5|3	5	4	0	0.02	0	0.02	0	-20.89	1.11	NP_001243755.1|NP_003161.2|NP_006746.1|	3|5|3|0	11	2.75	1000	BRE1B_HUMAN
INTS14	FmT-dVHL_MLN4924-UNC7700	NP_001193987.1	37|29|28|27	121	0.7	6|5|9|8|9|12|5|6|17|15|16|12|16|14|15|15|19|16|7|7	30.25	4	0	0	0	0	0	-23.5	1.78	NP_001073922.2|	9|8|9|10	36	9	500	B4DJL6_HUMAN
C1QBP	FmT-dVHL_MLN4924-UNC7700	NP_001203.1	124|110|90|86	410	0.87	87|82|98|99|107|102|69|66|129|123|108|106|130|103|116|116|147|159|155|160	102.5	4	0	0	0	0	0	-441.96	0.66	NP_006828.2|NP_056170.2|NP_056986.2|NP_065691.2|NP_006256.1|	7|7|7|7	28	7	282	I3L3B0_HUMAN
IKZF1	FmT-dVHL_MLN4924-UNC7700	NP_001207694.1	8|12|11|10	41	0.67	7|6|5|5|5|5|4|6|6|5|5|4|7|3|6|4|0|0|0|0	10.25	4	0	0	0	0	0	-13.6	1.58	NP_002885.1|NP_036613.2|NP_001128727.1|	5|7|6|5	23	5.75	477	A0A2R8Y4D3_HUMAN
CAMK2D	FmT-dVHL_MLN4924-UNC7700	NP_001212.2	6|11|10|8	35	0.82	12|8|8|8|9|13|6|14|4|12|11|11|12|12|12|16|3|0|0|3	8.75	4	0	0	0	0	0	-44.37	0.64		3|5|6|4	18	4.5	499	D6R938_HUMAN
CCNA2	FmT-dVHL_MLN4924-UNC7700	NP_001228.1	9|12|13|8	42	0.82	2|5|7|10|6|7|4|5|14|16|10|12|14|12|7|10|3|4|0|0	10.5	4	0	0	0	0	0	-41.12	0.75	NP_002883.3|NP_006828.2|NP_071328.2|NP_112190.2|NP_443183.1|NP_001420.2|NP_002349.1|NP_065986.2|	6|5|5|4	20	5	432	CCNA2_HUMAN
RBM39	FmT-dVHL_MLN4924-UNC7700	NP_001229528.1	42|35|52|42	171	0.86	30|34|35|24|32|31|31|30|39|31|27|36|32|29|23|27|44|42|55|60	42.75	4	0	0	0	0	0	-130.73	0.85	NP_003788.2|NP_005861.2|NP_006828.2|NP_056170.2|NP_061152.3|NP_116253.2|	13|9|11|11	44	11	508	G3XAC6_HUMAN
MTHFD1L	FmT-dVHL_MLN4924-UNC7700	NP_001229696.1	8|5|5|2	20	0.87	5|4|8|4|7|6|3|4|12|11|9|3|9|7|5|11|21|20|13|13	5	4	0	0	0	0	0	-67.67	0.3		6|4|4|2	16	4	979	A0A087WVM4_HUMAN
ARFGAP2	FmT-dVHL_MLN4924-UNC7700	NP_001229761.1	3|3|0|0	6	0.87	57|53|56|58|52|51|47|55|69|68|68|62|55|61|63|57|13|14|4|6	1.5	4	0	0	0	0	0	-300.81	0.02		3|3|0|0	6	1.5	493	A0A0D9SF70_HUMAN
EIF3L	FmT-dVHL_MLN4924-UNC7700	NP_001229852.1	6|5|2|5	18	0.87	14|18|15|15|16|11|12|12|20|24|18|22|19|21|25|22|16|19|10|12	4.5	4	0	0	0	0	0	-96.05	0.19		4|4|2|3	13	3.25	516	B0QY89_HUMAN
CCNH	FmT-dVHL_MLN4924-UNC7700	NP_001230.1	9|8|13|11	41	0.6	4|3|5|3|3|0|3|5|3|5|4|7|3|6|5|5|5|4|4|0	10.25	4	0	0.01	0	0.01	0	-11.04	1.78	NP_001508.1|NP_000391.1|	5|4|8|7	24	6	323	A0A2R8YEM2_HUMAN
E2F3	FmT-dVHL_MLN4924-UNC7700	NP_001940.1	5|9|5|3	22	0.76	3|0|0|2|3|0|2|0|6|7|5|8|9|7|6|5|0|2|0|0	5.5	4	0	0	0	0	0	-26.69	0.71	NP_113676.2|NP_001258016.1|	2|5|3|3	13	3.25	465	E2F3_HUMAN
HIF1A	FmT-dVHL_MLN4924-UNC7700	NP_001230013.1	125|135|95|101	456	0	0|0|0|0|0|0|0|0|0|0|0|0|0|2|0|0|0|0|0|0	114	4	1	1	1	1	1	52.6	228	NP_001659.1|NP_002373.3|NP_004220.2|NP_005111.2|NP_006828.2|NP_009039.1|NP_055063.1|NP_056377.1|NP_056981.2|NP_065691.2|NP_444274.1|NP_004442.3|NP_001420.2|NP_005112.2|NP_065777.1|	19|21|18|19	77	19.25	850	A8MYV6_HUMAN
NUSAP1	FmT-dVHL_MLN4924-UNC7700	NP_001230071.1	9|10|7|9	35	0.73	0|0|0|0|0|0|0|0|0|7|9|0|0|5|7|5|0|0|5|5	8.75	4	0	0	0	0	0	-16.87	1.25		3|3|2|4	12	3	439	NUSAP_HUMAN
PES1	FmT-dVHL_MLN4924-UNC7700	NP_055118.1	7|4|16|15	42	0.86	0|4|7|4|5|6|7|5|3|0|3|3|3|0|5|3|5|7|53|49	10.5	4	0	0	0	0	0	-112.86	0.36		4|3|8|7	22	5.5	588	B3KXD6_HUMAN
CD2BP2	FmT-dVHL_MLN4924-UNC7700	NP_001230575.1	30|28|23|25	106	0.82	13|13|17|17|18|19|14|14|15|19|19|20|17|20|19|21|23|22|20|18	26.5	4	0	0	0	0	0	-44.72	1.23	NP_031375.3|NP_056224.3|NP_078941.2|NP_057302.1|	9|10|9|10	38	9.5	341	CD2B2_HUMAN
TRA2B	FmT-dVHL_MLN4924-UNC7700	NP_001230808.1	12|9|10|5	36	0.79	8|6|6|6|8|6|10|8|8|10|10|7|11|10|7|12|7|7|8|8	9	4	0	0	0	0	0	-34.36	0.84	NP_003788.2|NP_006828.2|NP_031375.3|NP_001128145.1|NP_006266.2|	4|3|4|3	14	3.5	188	TRA2B_HUMAN
TPD52L2	FmT-dVHL_MLN4924-UNC7700	NP_001230823.1	5|3|2|0	10	0.87	10|10|10|9|11|7|11|10|6|5|6|7|6|5|10|6|11|16|9|8	2.5	4	0	0	0	0	0	-55.29	0.2		3|2|2|0	7	1.75	152	A0A087WYR3_HUMAN
CCNT1	FmT-dVHL_MLN4924-UNC7700	NP_001231.2	51|51|49|53	204	0.81	26|22|20|25|25|26|23|19|29|26|25|21|25|28|25|31|20|26|23|28	51	4	0	0	0	0	0	-34.4	1.76	NP_002373.3|NP_004597.2|NP_620147.1|NP_001135451.1|NP_001420.2|	11|11|12|14	48	12	726	CCNT1_HUMAN
APEX1	FmT-dVHL_MLN4924-UNC7700	NP_001231178.1	6|4|6|7	23	0.79	6|4|7|6|7|9|7|5|0|0|2|0|0|0|0|2|5|4|11|8	5.75	4	0	0	0	0	0	-28.54	0.66	NP_003214.1|NP_001420.2|	3|2|3|4	12	3	318	A0A0C4DGK8_HUMAN
GFPT1	FmT-dVHL_MLN4924-UNC7700	NP_001231639.1	9|7|6|4	26	0.87	14|16|13|15|15|15|18|11|10|13|11|10|10|10|10|13|9|10|10|5	6.5	4	0	0	0	0	0	-58.46	0.41	NP_055063.1|	4|4|5|3	16	4	699	GFPT1_HUMAN
PRPF4	FmT-dVHL_MLN4924-UNC7700	NP_001231855.1	88|90|65|65	308	0.85	54|52|50|57|49|49|49|46|40|48|46|50|48|49|54|51|45|43|57|65	77	4	0	0	0	0	0	-113.38	1.32	NP_002613.2|NP_006828.2|NP_037507.1|	14|15|16|14	59	14.75	521	PRP4_HUMAN
TXN	FmT-dVHL_MLN4924-UNC7700	NP_001231867.1	16|16|18|19	69	0.84	17|20|17|16|18|15|17|17|18|20|14|17|16|16|17|15|17|23|18|15	17.25	4	0	0	0	0	0	-50.8	0.85	NP_006828.2|NP_065691.2|	3|3|4|4	14	3.5	85	THIO_HUMAN
PPP1CC	FmT-dVHL_MLN4924-UNC7700	NP_001231903.1	86|87|69|64	306	0.87	60|60|58|61|55|57|54|57|85|92|83|90|83|78|81|84|118|117|121|125	76.5	4	0	0	0	0	0	-348.04	0.64	NP_002373.3|NP_006828.2|NP_031375.3|NP_036432.2|NP_055160.2|NP_061152.3|NP_620147.1|NP_001002926.1|NP_037507.1|	3|3|3|3	12	3	337	PP1G_HUMAN
GMNN	FmT-dVHL_MLN4924-UNC7700	NP_001238918.1	11|11|15|16	53	0.49	0|0|0|0|4|2|0|0|7|5|0|6|5|6|0|0|0|0|0|0	13.25	4	0.07	0.22	0.08	0.22	0.08	-7.71	2.21	NP_001659.1|NP_003161.2|NP_112190.2|	4|3|7|6	20	5	209	GEMI_HUMAN
RAB5C	FmT-dVHL_MLN4924-UNC7700	NP_001238968.1	9|5|15|7	36	0.81	13|0|15|13|12|11|13|11|4|8|0|0|0|9|0|0|10|9|8|11	9	4	0	0	0	0	0	-45.55	0.67	NP_003065.3|NP_689542.2|NP_037507.1|	2|2|3|2	9	2.25	249	RAB5C_HUMAN
PCMT1	FmT-dVHL_MLN4924-UNC7700	NP_001238978.1	7|3|6|5	21	0.87	7|9|6|7|9|8|11|8|9|7|7|7|10|9|6|4|9|9|10|8	5.25	4	0	0	0	0	0	-35.87	0.53	NP_006828.2|NP_001135451.1|	3|2|3|2	10	2.5	286	A0A0A0MRJ6_HUMAN
USP15	FmT-dVHL_MLN4924-UNC7700	NP_001239007.1	43|36|58|60	197	0.86	57|51|64|61|70|55|50|52|58|46|62|65|51|51|56|55|21|21|10|9	49.25	4	0	0	0	0	0	-187.23	0.75	NP_006828.2|NP_004647.1|NP_005350.1|	13|16|22|24	75	18.75	981	UBP15_HUMAN
RPL15	FmT-dVHL_MLN4924-UNC7700	NP_001240308.1	36|39|36|39	150	0.85	32|35|29|31|34|33|27|25|35|40|35|31|38|36|30|27|16|22|28|26	37.5	4	0	0	0	0	0	-81.38	1.01	NP_006828.2|NP_065691.2|	8|9|8|8	33	8.25	204	RL15_HUMAN
TBPL1	FmT-dVHL_MLN4924-UNC7700	NP_001240605.1	6|7|11|12	36	0.59	3|0|6|4|4|4|3|4|5|5|3|3|3|3|5|2|5|3|3|0	9	4	0.01	0.02	0.01	0.02	0.01	-12.09	1.71	NP_003176.2|NP_004597.2|NP_008882.2|	3|3|4|5	15	3.75	186	TBPL1_HUMAN
MED27	FmT-dVHL_MLN4924-UNC7700	NP_001240810.1	11|16|9|14	50	0.37	0|0|0|0|0|0|0|0|4|4|5|0|0|2|6|0|3|6|4|2	12.5	4	0.24	0.74	0.24	0.76	0.24	-7.83	2.38	NP_004220.2|NP_004259.3|NP_004765.2|NP_005111.2|NP_079481.2|NP_115662.2|NP_703151.1|NP_005112.2|	6|6|4|7	23	5.75	275	MED27_HUMAN
ATF2	FmT-dVHL_MLN4924-UNC7700	NP_001243019.1	4|11|6|5	26	0	0|0|0|0|0|0|0|0|0|0|0|0|0|0|0|0|0|0|0|0	6.5	4	1	1	1	1	1	5.35	65	NP_001420.2|NP_005350.1|	4|3|3|2	12	3	505	ATF2_HUMAN
S100PBP	FmT-dVHL_MLN4924-UNC7700	NP_001243050.1	5|0|3|2	10	0.08	0|0|0|0|0|0|0|0|0|0|0|0|0|0|0|0|0|0|0|0	2.5	4	0.71	1	0.71	1	0.71	-2.79	25	NP_612380.1|	2|0|2|2	6	1.5	408	S1PBP_HUMAN
KIF22	FmT-dVHL_MLN4924-UNC7700	NP_001243198.1	54|53|52|50	209	0.85	29|32|28|27|26|29|25|20|41|39|43|39|40|50|41|42|34|36|38|35	52.25	4	0	0	0	0	0	-84.96	1.19	NP_001128690.1|	17|17|16|18	68	17	597	KIF22_HUMAN
GLS	FmT-dVHL_MLN4924-UNC7700	NP_001243239.1	3|7|0|4	14	0.87	19|19|27|22|26|29|15|16|32|40|29|24|31|33|21|27|51|46|27|21	3.5	4	0	0	0	0	0	-190.69	0.08	NP_001243019.1|	3|6|0|4	13	3.25	598	B7Z509_HUMAN
E2F8	FmT-dVHL_MLN4924-UNC7700	NP_001243300.1	61|57|51|49	218	0.22	9|12|11|13|14|15|4|3|16|10|25|15|15|14|25|19|3|3|0|4	54.5	4	0.45	1	0.45	1	0.45	-8.62	2.56		16|15|16|15	62	15.5	867	E2F8_HUMAN
LRRC42	FmT-dVHL_MLN4924-UNC7700	NP_001243338.1	18|17|22|20	77	0.68	5|6|5|7|7|8|7|6|10|9|10|6|11|10|9|12|0|6|0|0	19.25	4	0	0	0	0	0	-15.79	1.79	NP_001254711.1|	4|5|6|7	22	5.5	428	LRC42_HUMAN
RAB18	FmT-dVHL_MLN4924-UNC7700	NP_001243339.1	7|8|0|0	15	0.76	0|3|0|2|0|3|2|0|7|4|8|5|7|8|7|7|2|2|0|2	3.75	4	0	0	0	0	0	-34.17	0.5		5|4|0|0	9	2.25	235	A0A087X163_HUMAN
DNAAF10	FmT-dVHL_MLN4924-UNC7700	NP_001243405.1	3|2|5|0	10	0.87	10|11|10|5|8|5|12|8|3|6|4|8|4|4|7|8|6|6|0|2	2.5	4	0	0	0	0	0	-48.61	0.23		2|2|3|0	7	1.75	288	Q8ND98_HUMAN
SLC25A1	FmT-dVHL_MLN4924-UNC7700	NP_001243463.1	9|12|8|6	35	0.81	7|9|6|7|8|9|5|10|13|14|8|11|10|11|10|11|10|11|8|6	8.75	4	0	0	0	0	0	-38.35	0.71		4|3|2|2	11	2.75	318	B4DP62_HUMAN
RPL10	FmT-dVHL_MLN4924-UNC7700	NP_001243509.1	14|11|10|11	46	0.82	11|14|12|12|12|12|11|10|16|16|9|10|14|13|10|12|12|11|12|13	11.5	4	0	0	0	0	0	-41.31	0.77	NP_001257804.1|NP_006828.2|NP_057251.2|NP_078905.2|NP_006256.1|NP_001035998.1|NP_067051.2|NP_001405.1|NP_001015877.1|	3|3|3|3	12	3	178	RL10_HUMAN
FAM193A	FmT-dVHL_MLN4924-UNC7700	NP_001243595.1	3|7|0|0	10	0.87	7|8|11|4|7|7|5|6|7|9|11|12|13|11|13|14|18|15|4|5	2.5	4	0	0	0	0	0	-67.55	0.17		3|4|0|0	7	1.75	1265	F193A_HUMAN
PRORP	FmT-dVHL_MLN4924-UNC7700	NP_001243607.1	2|0|2|0	4	0.87	11|15|13|13|12|18|12|11|17|15|13|9|15|9|18|16|40|38|25|25	1	4	0	0	0	0	0	-143.42	0.03		2|0|2|0	4	1	567	MRPP3_HUMAN
USP39	FmT-dVHL_MLN4924-UNC7700	NP_001243654.1	27|31|24|27	109	0.85	13|17|22|18|17|12|18|17|14|12|15|17|15|11|24|26|27|25|32|33	27.25	4	0	0	0	0	0	-71.92	0.92		8|8|8|7	31	7.75	565	A0A087X1B2_HUMAN
CYRIB	FmT-dVHL_MLN4924-UNC7700	NP_001243692.1	4|4|4|0	12	0.87	7|8|8|5|4|0|6|5|7|11|7|4|6|6|9|7|0|0|0|0	3	4	0	0	0	0	0	-40.79	0.33	NP_006746.1|	4|3|3|0	10	2.5	324	CYRIB_HUMAN
PAF1	FmT-dVHL_MLN4924-UNC7700	NP_001243755.1	45|37|32|36	150	0.26	8|12|11|11|15|12|11|15|6|8|13|8|4|7|9|12|6|10|13|13	37.5	4	0.38	1	0.38	1	0.38	-6.79	2.68	NP_620147.1|NP_002687.1|	11|10|10|10	41	10.25	485	B4DGJ5_HUMAN
POLD1	FmT-dVHL_MLN4924-UNC7700	NP_001243778.1	30|30|23|27	110	0.83	10|7|8|10|11|13|8|6|24|22|14|22|19|24|14|11|15|13|10|12	27.5	4	0	0	0	0	0	-50.02	1.2	NP_006828.2|NP_057302.1|	14|13|13|14	54	13.5	1107	A0A087WYJ2_HUMAN
CDCA8	FmT-dVHL_MLN4924-UNC7700	NP_001243804.1	21|24|22|26	93	0.83	13|13|13|14|10|6|14|14|15|16|21|15|16|16|15|21|19|16|27|21	23.25	4	0	0	0	0	0	-51.21	1.03		8|9|10|9	36	9	280	BOREA_HUMAN
KANK1	FmT-dVHL_MLN4924-UNC7700	NP_001243805.1	11|10|6|4	31	0.87	33|34|41|35|37|34|32|36|27|33|31|40|38|36|34|41|37|34|25|27	7.75	4	0	0	0	0	0	-162.36	0.19		7|4|4|2	17	4.25	1352	KANK1_HUMAN
CDC5L	FmT-dVHL_MLN4924-UNC7700	NP_001244.1	74|87|61|67	289	0.86	44|42|58|54|45|47|38|36|40|48|53|49|41|45|62|61|32|32|43|35	72.25	4	0	0	0	0	0	-120.71	1.23	NP_002476.2|NP_003062.2|NP_003788.2|NP_005861.2|NP_006006.3|NP_006828.2|NP_031375.3|NP_055861.3|NP_057306.2|NP_060544.2|NP_112190.2|NP_001128727.1|NP_001073922.2|NP_001974.1|NP_002066.1|	20|20|18|18	76	19	802	CDC5L_HUMAN
DDX6	FmT-dVHL_MLN4924-UNC7700	NP_001244120.1	7|8|7|6	28	0.87	24|30|24|27|34|27|24|18|34|25|20|22|24|24|26|23|45|43|30|35	7	4	0	0	0	0	0	-152.27	0.18	NP_003788.2|NP_006828.2|	4|5|3|4	16	4	483	DDX6_HUMAN
CUL3	FmT-dVHL_MLN4924-UNC7700	NP_001244126.1	4|2|0|0	6	0.78	2|4|0|0|0|2|3|0|4|0|0|0|0|0|0|4|6|5|5|9	1.5	4	0	0	0	0	0	-28.61	0.24	NP_689914.2|NP_660337.3|NP_001015877.1|	4|2|0|0	6	1.5	702	CUL3_HUMAN
HNRNPH1	FmT-dVHL_MLN4924-UNC7700	NP_001244222.1	70|71|72|77	290	0.86	55|63|62|67|63|68|69|64|64|63|63|68|57|62|68|57|60|56|66|69	72.5	4	0	0	0	0	0	-142.13	1.06	NP_003788.2|NP_006828.2|NP_036432.2|NP_065691.2|NP_001243019.1|NP_000382.3|	8|10|9|10	37	9.25	449	E9PCY7_HUMAN
AMPD2	FmT-dVHL_MLN4924-UNC7700	NP_001244289.1	2|0|0|0	2	0.87	19|19|14|17|21|19|18|15|19|16|21|20|16|14|24|20|10|16|0|4	0.5	4	0	0	0	0	0	-96.63	0.02		2|0|0|0	2	0.5	879	AMPD2_HUMAN
COPS4	FmT-dVHL_MLN4924-UNC7700	NP_057213.2	12|12|15|15	54	0.13	0|2|0|2|0|3|4|0|0|0|0|2|0|0|0|0|7|3|2|4	13.5	4	0.54	0.89	0.54	0.9	0.54	-1.47	3	NP_065691.2|NP_073567.1|NP_689542.2|	4|5|6|9	24	6	406	D6RAX7_HUMAN
HARS1	FmT-dVHL_MLN4924-UNC7700	NP_001244969.1	3|6|4|7	20	0.87	9|7|9|7|8|9|8|6|3|8|0|5|0|5|2|5|8|9|19|19	5	4	0	0	0	0	0	-52.38	0.36	NP_002613.2|NP_075045.2|	3|4|3|7	17	4.25	469	B4DDD8_HUMAN
ECT2	FmT-dVHL_MLN4924-UNC7700	NP_001245244.1	43|47|41|47	178	0.8	7|8|2|6|6|8|6|3|5|7|11|9|5|7|7|13|13|11|38|35	44.5	4	0	0	0	0	0	-32.57	1.8	NP_006006.3|NP_009017.1|NP_060516.2|NP_065988.1|NP_065190.2|	14|15|17|18	64	16	914	ECT2_HUMAN
EPS15L1	FmT-dVHL_MLN4924-UNC7700	NP_001245303.1	13|14|15|14	56	0.87	84|84|89|91|0|89|99|0|105|106|0|107|114|0|87|0|71|74|37|36	14	4	0	0	0	0	0	-428.47	0.13		7|8|11|9	35	8.75	910	EP15R_HUMAN
CDC20	FmT-dVHL_MLN4924-UNC7700	NP_001246.2	14|14|11|11	50	0.85	2|3|5|5|6|7|2|3|22|22|18|18|25|29|13|13|7|5|3|4	12.5	4	0	0	0	0	0	-76.66	0.51	NP_005517.1|NP_006828.2|NP_031375.3|NP_056986.2|NP_071394.2|NP_112190.2|NP_001231509.1|NP_001420.2|NP_002349.1|NP_004210.1|NP_065986.2|	6|6|5|6	23	5.75	499	CDC20_HUMAN
WDR4	FmT-dVHL_MLN4924-UNC7700	NP_001247403.1	4|3|0|0	7	0.7	0|0|0|0|0|0|0|0|3|3|5|4|4|0|0|0|0|0|0|0	1.75	4	0	0	0	0	0	-18.7	0.44		2|2|0|0	4	1	411	WDR4_HUMAN
NOL10	FmT-dVHL_MLN4924-UNC7700	NP_001248321.1	4|4|5|6	19	0.87	3|4|5|8|5|5|5|7|6|4|5|4|6|9|5|4|7|7|22|21	4.75	4	0	0	0	0	0	-53.68	0.32	NP_003788.2|	3|3|4|3	13	3.25	662	NOL10_HUMAN
SFSWAP	FmT-dVHL_MLN4924-UNC7700	NP_001248340.1	8|12|7|7	34	0.7	0|0|0|0|3|0|2|3|4|3|0|5|3|3|0|0|7|10|2|6	8.5	4	0	0	0	0	0	-16.86	1.21	NP_001074930.1|	5|8|7|5	25	6.25	1003	SFSWA_HUMAN
AP3D1	FmT-dVHL_MLN4924-UNC7700	NP_001248755.1	7|7|3|3	20	0.87	15|17|16|15|17|17|22|20|22|18|21|26|19|20|23|16|38|42|37|33	5	4	0	0	0	0	0	-155.04	0.13	NP_277021.1|	5|6|3|3	17	4.25	1215	AP3D1_HUMAN
KIF18B	FmT-dVHL_MLN4924-UNC7700	NP_001251503.1	9|14|9|11	43	0.59	0|0|0|0|0|3|0|0|0|0|0|0|5|0|0|4|0|6|5|8	10.75	4	0.01	0.02	0.01	0.02	0.01	-10.52	1.79		7|7|6|5	25	6.25	833	KI18B_HUMAN
CDK9	FmT-dVHL_MLN4924-UNC7700	NP_001252.1	54|48|50|53	205	0.83	24|25|31|30|27|34|19|22|30|28|30|25|29|27|39|31|22|26|20|21	51.25	4	0	0	0	0	0	-51.96	1.52	NP_001257952.1|NP_003062.2|NP_004765.2|NP_005111.2|NP_031375.3|NP_056986.2|NP_071394.2|NP_079481.2|NP_006256.1|NP_001074930.1|	9|9|7|8	33	8.25	372	CDK9_HUMAN
CNOT1	FmT-dVHL_MLN4924-UNC7700	NP_001252541.1	3|0|2|0	5	0.87	43|43|40|44|39|44|45|46|34|31|40|45|36|40|47|46|58|66|41|32	1.25	4	0	0	0	0	0	-243.39	0.02		3|0|2|0	5	1.25	2371	CNOT1_HUMAN
LARP7	FmT-dVHL_MLN4924-UNC7700	NP_001253968.1	27|24|31|32	114	0.83	10|9|13|13|10|16|15|9|7|7|7|9|11|12|10|11|13|16|38|29	28.5	4	0	0	0	0	0	-54.1	1.15	NP_031375.3|NP_001074930.1|	9|11|14|12	46	11.5	589	LARP7_HUMAN
PSME3	FmT-dVHL_MLN4924-UNC7700	NP_001253974.1	96|90|80|87	353	0.86	43|38|50|43|39|41|46|39|67|67|59|54|65|63|65|67|54|60|59|54	88.25	4	0	0	0	0	0	-120.79	1.33	NP_060113.2|NP_060493.3|NP_113676.2|NP_065190.2|NP_001005735.1|NP_004647.1|NP_006865.1|NP_001034786.1|	11|13|12|13	49	12.25	265	B3KQ25_HUMAN
PDCD6	FmT-dVHL_MLN4924-UNC7700	NP_001254485.1	3|5|0|3	11	0.78	6|6|7|5|3|3|7|5|3|0|3|0|0|3|4|3|7|5|3|7	2.75	4	0	0	0	0	0	-31.91	0.39	NP_039234.1|	3|3|0|2	8	2	189	A0A024QZ42_HUMAN
AMBRA1	FmT-dVHL_MLN4924-UNC7700	NP_001254711.1	16|12|12|8	48	0	0|0|0|0|0|0|0|0|0|0|0|0|0|0|0|0|0|0|0|0	12	4	1	1	1	1	1	11.92	120	NP_006701.1|NP_006828.2|NP_009039.1|NP_036432.2|NP_037457.3|	9|9|8|7	33	8.25	1301	A0A075B6T1_HUMAN
ILF2	FmT-dVHL_MLN4924-UNC7700	NP_001254738.1	106|110|91|93	400	0.87	78|71|73|78|76|76|81|71|88|85|98|91|104|88|87|88|80|85|136|139	100	4	0	0	0	0	0	-293.24	0.84	NP_003788.2|NP_006828.2|NP_056170.2|NP_061152.3|NP_065691.2|NP_001420.2|	15|15|16|16	62	15.5	352	B4DY09_HUMAN
TUBA1A	FmT-dVHL_MLN4924-UNC7700	NP_001257328.1	326|309|241|242	1118	0.87	435|420|281|299|268|275|410|378|315|311|423|420|347|318|412|399|201|203|0|193	279.5	4	0	0	0	0	0	#NAME?	0.66	NP_002373.3|NP_002613.2|NP_060023.1|NP_065986.2|	7|3|7|7	24	6	451	TBA1A_HUMAN
LIN9	FmT-dVHL_MLN4924-UNC7700	NP_001257338.1	16|10|12|13	51	0.54	2|2|3|3|4|3|0|4|0|3|0|2|0|3|3|0|7|7|2|7	12.75	4	0.03	0.11	0.03	0.11	0.03	-9.97	2.04	NP_001128727.1|	5|4|8|6	23	5.75	523	LIN9_HUMAN
MED23	FmT-dVHL_MLN4924-UNC7700	NP_001257450.1	100|99|95|88	382	0.87	79|64|56|55|54|51|70|62|42|33|50|35|45|31|52|41|88|84|80|81	95.5	4	0	0	0	0	0	-167.93	1.15	NP_004220.2|NP_004255.2|NP_004259.3|NP_004765.2|NP_005111.2|NP_031375.3|NP_055458.1|NP_056224.3|NP_079481.2|NP_079485.1|NP_001231509.1|NP_001420.2|NP_115662.2|NP_703151.1|NP_005112.2|	21|23|24|27	95	23.75	1359	Q5JWT2_HUMAN
NOSIP	FmT-dVHL_MLN4924-UNC7700	NP_001257889.1	35|33|39|41	148	0.83	23|22|23|22|27|26|17|23|25|25|21|20|22|26|22|25|18|15|25|28	37	4	0	0	0	0	0	-48.87	1.38		7|7|8|9	31	7.75	301	A0A075B6F9_HUMAN
CENPX	FmT-dVHL_MLN4924-UNC7700	NP_001257935.1	9|9|12|9	39	0.54	0|0|0|0|0|0|0|0|0|0|2|0|0|0|3|4|5|5|3|5	9.75	4	0.02	0.09	0.02	0.09	0.02	-6.24	2.05	NP_078905.2|	2|2|2|3	9	2.25	81	CENPX_HUMAN
ATRIP	FmT-dVHL_MLN4924-UNC7700	NP_001257952.1	4|3|3|3	13	0.14	0|0|0|0|0|0|0|0|0|0|0|0|0|0|0|0|2|0|0|0	3.25	4	0.5	0.65	0.5	0.65	0.5	-0.21	6.5	NP_002476.2|NP_060252.4|	3|2|2|3	10	2.5	698	A0A0U1RQW3_HUMAN
PUF60	FmT-dVHL_MLN4924-UNC7700	NP_001258027.1	54|43|44|50	191	0.86	35|36|40|43|35|39|40|38|45|40|44|45|47|41|45|41|37|44|43|43	47.75	4	0	0	0	0	0	-100.31	1.05	NP_003788.2|NP_006828.2|NP_060200.2|NP_079481.2|	14|12|13|14	53	13.25	558	PUF60_HUMAN
CHD1	FmT-dVHL_MLN4924-UNC7700	NP_001261.2	6|10|10|9	35	0.55	0|0|0|0|0|3|0|4|0|0|0|0|0|0|0|0|0|0|4|6	8.75	4	0.02	0.04	0.02	0.04	0.02	-8.64	2.06	NP_036432.2|	3|4|3|2	12	3	1710	CHD1_HUMAN
CHD4	FmT-dVHL_MLN4924-UNC7700	NP_001264.2	297|283|232|220	1032	0.87	124|116|121|123|114|125|120|117|137|132|134|148|152|124|146|155|182|181|178|186	258	4	0	0	0	0	0	-324.27	1.42	NP_003065.3|NP_003788.2|NP_005958.1|NP_036613.2|NP_056170.2|NP_075044.2|NP_078941.2|NP_849157.2|NP_001128727.1|NP_001166045.1|NP_006256.1|NP_001015877.1|	48|48|46|43	185	46.25	1912	A0A0C4DGG9_HUMAN
CIRBP	FmT-dVHL_MLN4924-UNC7700	NP_001271.1	12|18|10|9	49	0.83	11|10|13|16|14|13|13|10|9|16|13|10|11|12|16|12|15|18|19|22	12.25	4	0	0	0	0	0	-57.98	0.65	NP_006828.2|NP_031375.3|	3|4|4|3	14	3.5	172	D6W5Y5_HUMAN
CLIC1	FmT-dVHL_MLN4924-UNC7700	NP_001279.2	4|0|0|0	4	0.78	3|3|3|4|4|0|2|3|6|5|6|5|6|6|6|8|0|0|0|0	1	4	0	0	0	0	0	-29.74	0.15		2|0|0|0	2	0.5	241	CLIC1_HUMAN
CLNS1A	FmT-dVHL_MLN4924-UNC7700	NP_001284.1	13|17|24|26	80	0.82	8|7|11|9|11|12|7|10|17|19|15|10|21|20|15|13|5|2|2|0	20	4	0	0	0	0	0	-52.23	1.04		4|5|7|7	23	5.75	237	E9PJF4_HUMAN
CSE1L	FmT-dVHL_MLN4924-UNC7700	NP_001243064.1	6|11|4|6	27	0.86	2|5|3|3|4|3|4|0|7|4|4|5|5|4|5|4|24|24|27|27	6.75	4	0	0	0	0	0	-99.11	0.26	NP_056170.2|NP_777576.1|	4|8|4|4	20	5	915	XPO2_HUMAN
CSNK2B	FmT-dVHL_MLN4924-UNC7700	NP_001311.3	9|10|8|6	33	0.74	7|6|7|6|5|6|4|3|7|8|5|5|8|6|6|6|5|6|6|7	8.25	4	0	0	0	0	0	-20.01	1.1	NP_003381.1|NP_003916.1|NP_031375.3|NP_056170.2|NP_116253.2|NP_065952.2|NP_079131.3|NP_004210.1|NP_055940.3|	2|2|3|3	10	2.5	215	N0E644_HUMAN
CSTF2	FmT-dVHL_MLN4924-UNC7700	NP_001316.1	50|55|47|45	197	0.86	40|36|33|37|41|33|45|36|53|52|52|50|54|53|49|51|40|42|25|22	49.25	4	0	0	0	0	0	-124.36	0.93	NP_002373.3|NP_065747.1|	12|12|12|12	48	12	577	E7EWR4_HUMAN
DARS1	FmT-dVHL_MLN4924-UNC7700	NP_001340.2	8|12|12|15	47	0.83	13|17|15|16|19|15|14|14|12|13|12|12|12|15|9|11|7|6|10|9	11.75	4	0	0	0	0	0	-52.14	0.7		4|9|7|9	29	7.25	501	SYDC_HUMAN
DHX9	FmT-dVHL_MLN4924-UNC7700	NP_001348.2	121|114|139|137	511	0.87	123|133|124|118|108|114|119|119|119|101|99|109|117|117|115|109|160|152|186|192	127.75	4	0	0	0	0	0	-454.99	0.74	NP_003788.2|NP_003918.1|NP_005122.2|NP_006828.2|NP_036432.2|NP_056170.2|NP_065691.2|NP_001128145.1|NP_006256.1|	28|27|33|31	119	29.75	1270	DHX9_HUMAN
DHX15	FmT-dVHL_MLN4924-UNC7700	NP_001349.2	123|123|129|128	503	0.87	89|100|91|96|94|93|88|105|94|99|89|92|92|87|95|99|91|93|111|115	125.75	4	0	0	0	0	0	-203.81	1.17	NP_003788.2|NP_006828.2|NP_061915.2|NP_065747.1|NP_065986.2|	25|26|27|27	105	26.25	795	DHX15_HUMAN
DYNC1H1	FmT-dVHL_MLN4924-UNC7700	NP_001367.2	15|9|11|11	46	0.87	23|18|24|20|24|22|20|24|25|24|22|30|23|27|37|30|41|43|50|52	11.5	4	0	0	0	0	0	-174.24	0.25	NP_002373.3|NP_006828.2|NP_036432.2|NP_056170.2|	11|9|9|7	36	9	4646	DYHC1_HUMAN
EEF1A1	FmT-dVHL_MLN4924-UNC7700	NP_001393.1	86|104|84|80	354	0.87	92|94|78|84|79|84|79|83|108|105|106|99|86|102|99|111|103|95|110|98	88.5	4	0	0	0	0	0	-273.25	0.81	NP_002885.1|NP_006828.2|NP_055063.1|NP_056986.2|NP_065691.2|NP_001420.2|NP_001027553.1|NP_005350.1|NP_056982.1|	17|16|15|12	60	15	462	EF1A1_HUMAN
EEF1G	FmT-dVHL_MLN4924-UNC7700	NP_001395.1	11|9|4|5	29	0.87	14|15|18|18|14|16|18|19|16|17|13|10|16|16|12|13|41|42|34|32	7.25	4	0	0	0	0	0	-150.24	0.19	NP_003788.2|NP_005517.1|NP_006828.2|	4|3|3|3	13	3.25	437	EF1G_HUMAN
EIF2S3	FmT-dVHL_MLN4924-UNC7700	NP_001406.1	13|11|11|11	46	0.87	11|14|10|13|10|11|13|11|15|16|10|11|15|13|12|7|20|21|26|26	11.5	4	0	0	0	0	0	-71.8	0.49	NP_006256.1|	5|5|6|6	22	5.5	472	IF2G_HUMAN
EIF4A1	FmT-dVHL_MLN4924-UNC7700	NP_001407.1	78|81|79|78	316	0.87	68|73|67|65|70|70|59|60|82|82|66|66|68|92|73|66|78|78|80|85	79	4	0	0	0	0	0	-189.87	0.93	NP_006828.2|NP_006256.1|	15|14|14|18	61	15.25	406	IF4A1_HUMAN
EIF4B	FmT-dVHL_MLN4924-UNC7700	NP_001408.2	13|14|15|16	58	0.87	47|42|51|48|49|52|50|48|57|59|55|57|58|53|50|54|52|53|35|35	14.5	4	0	0	0	0	0	-210.76	0.25	NP_036432.2|	2|3|3|3	11	2.75	611	E7EX17_HUMAN
ELAVL1	FmT-dVHL_MLN4924-UNC7700	NP_001410.2	18|17|16|13	64	0.84	13|15|19|14|14|13|14|13|19|20|19|18|16|19|21|20|16|12|19|14	16	4	0	0	0	0	0	-54.24	0.8	NP_001659.1|NP_001929.1|NP_002149.2|NP_003062.2|NP_003065.3|NP_003176.2|NP_003214.1|NP_003394.1|NP_003788.2|NP_004255.2|NP_004765.2|NP_004796.1|NP_006006.3|NP_006225.1|NP_006828.2|NP_031375.3|NP_031384.1|NP_036432.2|NP_054825.2|NP_055063.1|NP_056170.2|NP_056981.2|NP_060423.3|NP_061152.3|NP_061915.2|NP_073567.1|NP_076942.1|NP_078941.2|NP_079481.2|NP_277037.1|NP_001128145.1|NP_001005735.1|NP_001128727.1|NP_001002926.1|NP_001129695.1|NP_079104.3|NP_009077.2|NP_003316.3|NP_006865.1|NP_004082.1|NP_001128690.1|NP_001071168.2|NP_065746.3|NP_060228.3|NP_060585.2|NP_060366.1|NP_006266.2|NP_061895.3|NP_060549.4|NP_001258016.1|NP_001020418.1|NP_057108.2|NP_055387.2|	7|6|6|5	24	6	326	ELAV1_HUMAN
ENO1	FmT-dVHL_MLN4924-UNC7700	NP_001419.1	190|187|146|149	672	0.87	176|165|138|140|149|144|134|155|189|191|175|166|185|179|173|172|170|170|177|166	168	4	0	0	0	0	0	-450.16	0.9	NP_003788.2|NP_006746.1|NP_006828.2|NP_059990.2|NP_060200.2|NP_061915.2|NP_001005735.1|NP_059989.2|NP_001135451.1|NP_001243019.1|NP_005112.2|NP_001034786.1|	15|16|14|14	59	14.75	434	A0A2R8Y6G6_HUMAN
EP300	FmT-dVHL_MLN4924-UNC7700	NP_001420.2	7|7|0|0	14	0.14	0|0|0|0|0|0|0|0|0|0|0|0|0|0|0|0|0|0|0|0	3.5	4	0.5	1	0.5	1	0.5	-2.78	35	NP_001124398.1|NP_005350.1|	5|4|0|0	9	2.25	2414	A0A669KB12_HUMAN
FBL	FmT-dVHL_MLN4924-UNC7700	NP_001427.2	22|25|22|22	91	0.85	19|21|25|21|29|23|20|20|21|23|30|19|22|20|25|25|27|28|32|33	22.75	4	0	0	0	0	0	-80.76	0.73	NP_003788.2|NP_006828.2|NP_055160.2|NP_056170.2|NP_061915.2|NP_958357.1|NP_114171.2|NP_060585.2|NP_001015877.1|	9|10|8|9	36	9	321	FBRL_HUMAN
XRCC6	FmT-dVHL_MLN4924-UNC7700	NP_001460.1	70|82|71|63	286	0.86	46|46|45|52|43|42|50|49|44|57|53|50|42|48|48|47|59|67|76|77	71.5	4	0	0	0	0	0	-156.89	1.03	NP_003394.1|NP_003788.2|NP_005517.1|NP_006345.1|NP_006828.2|NP_031375.3|NP_056981.2|NP_003392.1|NP_001128727.1|NP_078905.2|NP_001135451.1|NP_001420.2|NP_065952.2|NP_001185712.1|NP_004210.1|NP_038460.4|	21|24|23|21	89	22.25	609	B1AHC9_HUMAN
GTF2B	FmT-dVHL_MLN4924-UNC7700	NP_001505.1	26|24|32|33	115	0.81	8|10|15|14|13|15|7|11|23|23|14|16|20|15|15|14|5|0|11|12	28.75	4	0	0	0	0	0	-39.7	1.4	NP_003394.1|NP_004255.2|NP_005517.1|NP_006225.1|NP_002687.1|NP_001508.1|NP_001420.2|NP_001001655.1|	5|6|7|7	25	6.25	316	TF2B_HUMAN
GTF3C1	FmT-dVHL_MLN4924-UNC7700	NP_001511.2	14|21|16|18	69	0.82	11|7|11|12|10|10|8|10|5|0|7|7|7|8|6|7|18|16|15|18	17.25	4	0	0	0	0	0	-41.16	1.03	NP_003788.2|NP_005861.2|NP_116253.2|NP_001420.2|	6|9|9|9	33	8.25	2109	TF3C1_HUMAN
HDAC2	FmT-dVHL_MLN4924-UNC7700	NP_001518.3	69|71|69|73	282	0.82	24|25|32|27|22|27|25|29|32|35|36|32|34|32|34|39|38|33|36|37	70.5	4	0	0	0	0	0	-35.93	1.88	NP_003214.1|NP_003394.1|NP_003788.2|NP_003918.1|NP_005517.1|NP_036613.2|NP_055160.2|NP_056170.2|NP_056224.3|NP_056981.2|NP_064578.2|NP_071936.2|NP_075044.2|NP_443183.1|NP_689835.3|NP_849157.2|NP_001128727.1|NP_001129695.1|NP_115728.2|NP_001071168.2|NP_056982.1|NP_065986.2|	6|6|9|9	30	7.5	488	HDAC2_HUMAN
PRMT1	FmT-dVHL_MLN4924-UNC7700	NP_938074.2	22|29|29|31	111	0.85	28|29|27|34|32|35|22|27|19|23|27|28|25|24|20|24|25|21|23|23	27.75	4	0	0	0	0	0	-86.59	0.85	NP_001420.2|NP_001258016.1|	8|13|10|12	43	10.75	353	ANM1_HUMAN
DNAJA1	FmT-dVHL_MLN4924-UNC7700	NP_001530.1	39|40|33|32	144	0.86	21|21|30|23|30|29|18|18|39|40|26|35|34|33|32|49|13|13|19|17	36	4	0	0	0	0	0	-100.31	0.88	NP_006828.2|NP_031375.3|NP_056170.2|NP_004210.1|NP_000382.3|	11|9|10|9	39	9.75	397	DNJA1_HUMAN
IGBP1	FmT-dVHL_MLN4924-UNC7700	NP_001542.1	47|45|52|45	189	0.86	45|41|42|43|48|48|44|40|65|55|52|49|60|64|47|45|39|42|24|21	47.25	4	0	0	0	0	0	-154	0.77	NP_002613.2|NP_056986.2|NP_660309.1|NP_001420.2|	13|12|12|13	50	12.5	339	IGBP1_HUMAN
EIF3E	FmT-dVHL_MLN4924-UNC7700	NP_001559.1	19|14|20|16	69	0.87	31|26|31|26|26|23|33|24|21|28|31|30|26|24|25|23|33|22|29|27	17.25	4	0	0	0	0	0	-100.56	0.54	NP_005861.2|	5|4|5|4	18	4.5	445	EIF3E_HUMAN
PARP1	FmT-dVHL_MLN4924-UNC7700	NP_001609.2	132|129|155|160	576	0.87	127|133|131|118|112|112|133|122|78|82|86|79|84|87|83|83|118|106|147|147	144	4	0	0	0	0	0	-308.82	1.03	NP_004220.2|NP_004259.3|NP_004765.2|NP_006828.2|NP_056224.3|NP_056981.2|NP_060250.2|NP_001420.2|NP_001185712.1|NP_620775.2|NP_060023.1|	37|38|39|37	151	37.75	1014	PARP1_HUMAN
CRYBG1	FmT-dVHL_MLN4924-UNC7700	NP_001615.1	50|49|35|37	171	0.87	141|161|127|127|129|133|134|123|166|174|175|178|156|183|175|185|0|0|0|0	42.75	4	0	0	0	0	0	-670.98	0.24		19|21|17|16	73	18.25	1723	CRBG1_HUMAN
SLC25A6	FmT-dVHL_MLN4924-UNC7700	NP_001627.2	57|59|56|56	228	0.87	57|52|50|46|56|41|53|52|69|62|53|50|71|71|61|53|44|44|36|38	57	4	0	0	0	0	0	-162.61	0.84	NP_002373.3|NP_006828.2|NP_001005735.1|	2|3|2|3	10	2.5	298	ADT3_HUMAN
ARCN1	FmT-dVHL_MLN4924-UNC7700	NP_001646.2	8|9|8|8	33	0.87	24|23|23|21|25|20|18|19|19|24|14|18|18|20|15|15|13|18|14|16	8.25	4	0	0	0	0	0	-81.71	0.34		4|4|4|4	16	4	511	B0YIW6_HUMAN
ARF4	FmT-dVHL_MLN4924-UNC7700	NP_001651.1	31|28|28|22	109	0.86	32|32|32|31|31|30|29|25|36|40|25|28|37|35|23|26|0|0|0|0	27.25	4	0	0	0	0	0	-103.94	0.74	NP_001243019.1|	3|3|3|2	11	2.75	180	ARF4_HUMAN
ARF6	FmT-dVHL_MLN4924-UNC7700	NP_001654.1	10|11|8|9	38	0.84	12|12|17|9|11|11|15|10|13|11|9|12|16|12|18|9|5|5|3|6	9.5	4	0	0	0	0	0	-51.12	0.58	NP_057213.2|	3|3|4|4	14	3.5	175	ARF6_HUMAN
RHOG	FmT-dVHL_MLN4924-UNC7700	NP_001656.2	4|5|5|0	14	0.75	4|3|4|4|4|4|6|5|4|4|5|5|4|6|6|3|0|0|0|0	3.5	4	0	0	0	0	0	-26.44	0.61		2|2|3|0	7	1.75	191	RHOG_HUMAN
ARNT	FmT-dVHL_MLN4924-UNC7700	NP_001659.1	203|219|183|194	799	0	0|0|0|0|0|0|0|0|0|0|0|0|0|0|0|0|0|4|0|0	199.75	4	1	1	1	1	1	39.34	199.75	NP_009039.1|NP_001420.2|	25|22|25|28	100	25	789	ARNT_HUMAN
ATP2A2	FmT-dVHL_MLN4924-UNC7700	NP_001672.1	26|27|21|16	90	0.87	19|23|21|19|22|22|27|23|28|31|25|26|26|26|26|27|52|51|64|65	22.5	4	0	0	0	0	0	-203.48	0.39	NP_056170.2|NP_001243019.1|	6|7|8|8	29	7.25	997	A0A0C4DH86_HUMAN
ATP5F1B	FmT-dVHL_MLN4924-UNC7700	NP_001677.2	95|90|65|70	320	0.87	71|84|72|63|75|69|70|77|105|106|83|82|110|102|92|95|117|119|114|107	80	4	0	0	0	0	0	-325.33	0.7	NP_036432.2|NP_056170.2|NP_001243019.1|	20|18|16|16	70	17.5	529	ATPB_HUMAN
ATP6V1A	FmT-dVHL_MLN4924-UNC7700	NP_001681.2	20|21|21|23	85	0.87	24|24|27|33|25|36|24|21|25|29|36|32|34|25|38|37|22|24|17|16	21.25	4	0	0	0	0	0	-106.9	0.58	NP_001128727.1|NP_777576.1|	7|8|8|9	32	8	617	VATA_HUMAN
ATP6V1C1	FmT-dVHL_MLN4924-UNC7700	NP_001686.1	4|3|4|8	19	0.77	5|5|5|5|7|7|5|4|0|4|8|4|0|0|8|7|0|0|0|0	4.75	4	0	0	0	0	0	-25.69	0.63		2|2|3|3	10	2.5	382	VATC1_HUMAN
ATP5PO	FmT-dVHL_MLN4924-UNC7700	NP_001688.1	6|8|12|11	37	0.83	16|15|11|8|14|10|16|15|8|6|9|0|8|10|7|6|9|6|13|16	9.25	4	0	0	0	0	0	-52.44	0.59	NP_056170.2|NP_001243019.1|	2|2|4|4	12	3	213	ATPO_HUMAN
CALM1	FmT-dVHL_MLN4924-UNC7700	NP_001734.1	2|3|5|5	15	0.87	8|10|14|11|10|9|10|11|13|14|12|10|12|12|10|9|18|14|12|11	3.75	4	0	0	0	0	0	-59.95	0.25	NP_056986.2|NP_057251.2|NP_065691.2|NP_003392.1|	2|2|3|3	10	2.5	149	CALM1_HUMAN
CCT6A	FmT-dVHL_MLN4924-UNC7700	NP_001753.1	179|180|141|140	640	0.87	199|195|174|173|160|156|186|156|227|216|242|243|212|218|272|263|161|166|155|146	160	4	0	0	0	0	0	#NAME?	0.63	NP_003852.1|NP_036432.2|	19|19|19|20	77	19.25	531	TCPZ_HUMAN
CDK1	FmT-dVHL_MLN4924-UNC7700	NP_001777.1	33|26|27|23	109	0.87	25|32|36|42|38|36|32|28|59|52|54|47|55|52|42|40|58|57|39|38	27.25	4	0	0	0	0	0	-182.89	0.48	NP_002883.3|NP_003381.1|NP_061152.3|NP_071400.1|NP_112190.2|NP_001135451.1|NP_001420.2|	9|7|8|7	31	7.75	297	A0A024QZP7_HUMAN
CDK2	FmT-dVHL_MLN4924-UNC7700	NP_001789.2	17|15|17|17	66	0.83	9|11|13|13|13|16|11|14|14|20|13|16|14|15|13|16|13|15|16|14	16.5	4	0	0	0	0	0	-40.28	0.97	NP_002510.2|NP_002883.3|NP_005861.2|NP_005917.2|NP_006746.1|NP_006828.2|NP_039234.1|NP_060493.3|NP_061152.3|NP_071400.1|NP_112190.2|NP_065190.2|NP_001420.2|NP_006707.1|NP_065986.2|NP_055387.2|	5|4|5|6	20	5	298	E7ESI2_HUMAN
CDK7	FmT-dVHL_MLN4924-UNC7700	NP_001790.1	37|35|44|43	159	0.83	17|16|14|13|16|17|17|12|25|31|27|20|28|25|25|23|12|14|14|15	39.75	4	0	0	0	0	0	-49.47	1.43	NP_004255.2|NP_277021.1|NP_001508.1|NP_001507.2|NP_000391.1|	7|7|8|8	30	7.5	346	D6R9G1_HUMAN
CENPC	FmT-dVHL_MLN4924-UNC7700	NP_001803.2	14|11|8|7	40	0.44	0|0|0|2|4|0|3|0|0|5|0|3|3|5|0|4|0|0|2|0	10	4	0.19	0.72	0.19	0.71	0.19	-8.12	2.22		5|5|5|3	18	4.5	943	CENPC_HUMAN
CSNK1A1	FmT-dVHL_MLN4924-UNC7700	NP_001883.4	21|19|18|20	78	0.83	12|14|13|13|12|13|13|9|17|21|13|17|18|18|20|20|14|13|9|10	19.5	4	0	0	0	0	0	-45.86	0.99	NP_006828.2|	7|6|6|7	26	6.5	337	KC1A_HUMAN
CSNK2A1	FmT-dVHL_MLN4924-UNC7700	NP_001886.1	54|50|45|40	189	0.84	22|23|22|25|22|25|17|30|38|36|33|29|33|30|31|29|23|23|28|26	47.25	4	0	0	0	0	0	-67.45	1.35	NP_003161.2|NP_003194.3|NP_003381.1|NP_004597.2|NP_005917.2|NP_006828.2|NP_031375.3|NP_057213.2|NP_071936.2|NP_116253.2|NP_620147.1|NP_003392.1|NP_001074016.1|NP_001128727.1|NP_659419.3|NP_001243019.1|NP_060228.3|	13|13|11|11	48	12	391	CSK21_HUMAN
CSNK2A2	FmT-dVHL_MLN4924-UNC7700	NP_001887.1	20|17|24|21	82	0.76	8|8|12|10|14|13|12|12|10|12|8|7|11|11|12|9|12|15|10|13	20.5	4	0	0	0	0	0	-26.04	1.49	NP_003194.3|NP_004255.2|NP_005861.2|NP_064578.2|NP_064703.1|NP_071400.1|NP_277021.1|NP_001243019.1|NP_065952.2|NP_060585.2|	8|7|8|9	32	8	350	CSK22_HUMAN
CTPS1	FmT-dVHL_MLN4924-UNC7700	NP_001896.2	21|17|15|17	70	0.87	23|23|19|22|20|24|19|19|33|32|24|16|22|24|25|26|28|34|31|31	17.5	4	0	0	0	0	0	-100.34	0.54	NP_006828.2|NP_061915.2|NP_006256.1|NP_000391.1|	6|5|2|6	19	4.75	591	B4E1E0_HUMAN
DDB1	FmT-dVHL_MLN4924-UNC7700	NP_001914.3	52|45|41|45	183	0.67	12|13|20|17|21|27|20|16|15|16|11|14|21|16|19|19|12|10|15|14	45.75	4	0	0	0	0	0	-22.01	2.06	NP_003788.2|NP_003852.1|NP_006225.1|NP_006701.1|NP_006828.2|NP_039234.1|NP_055063.1|NP_056377.1|NP_056986.2|NP_057213.2|NP_065691.2|NP_071936.2|NP_073567.1|NP_112190.2|NP_115675.1|NP_001128727.1|NP_001420.2|NP_006256.1|NP_079131.3|NP_001124398.1|NP_115820.2|NP_060023.1|	24|22|21|22	89	22.25	1140	DDB1_HUMAN
EEF2	FmT-dVHL_MLN4924-UNC7700	NP_001952.1	40|44|48|45	177	0.87	79|70|68|53|73|73|64|49|77|86|78|78|80|78|77|73|137|126|99|97	44.25	4	0	0	0	0	0	-378.95	0.39	NP_002373.3|NP_003381.1|NP_006828.2|NP_001243019.1|NP_001420.2|	16|13|17|13	59	14.75	858	EF2_HUMAN
EIF5	FmT-dVHL_MLN4924-UNC7700	NP_001960.2	9|10|9|9	37	0.87	18|14|14|17|19|16|13|11|19|16|19|18|18|19|15|18|10|8|5|0	9.25	4	0	0	0	0	0	-59.02	0.49		3|4|3|3	13	3.25	431	IF5_HUMAN
EPS15	FmT-dVHL_MLN4924-UNC7700	NP_001972.1	10|8|2|5	25	0.87	69|74|78|78|66|64|67|68|68|70|85|71|87|88|87|80|50|51|32|25	6.25	4	0	0	0	0	0	-378.51	0.07		8|6|2|4	20	5	896	EPS15_HUMAN
ERCC1	FmT-dVHL_MLN4924-UNC7700	NP_001974.1	4|6|0|2	12	0.28	0|0|0|0|0|0|0|0|2|0|0|0|0|2|0|0|0|0|0|0	3	4	0.31	0.83	0.31	0.83	0.31	-5.77	3	NP_001128690.1|NP_115820.2|	2|4|0|2	8	2	297	ERCC1_HUMAN
EYA3	FmT-dVHL_MLN4924-UNC7700	NP_001981.2	15|0|10|15	40	0.65	6|0|3|0|0|6|3|3|0|0|7|9|0|0|0|8|6|0|0|0	10	4	0	0	0	0	0	-34.17	1.33		2|0|2|4	8	2	573	EYA3_HUMAN
EZH1	FmT-dVHL_MLN4924-UNC7700	NP_001982.2	7|8|7|11	33	0	0|0|0|0|0|0|0|0|0|0|0|0|0|0|0|0|0|0|0|0	8.25	4	1	1	1	1	1	10.25	82.5		2|3|4|4	13	3.25	747	A0A0A0MSY9_HUMAN
FKBP3	FmT-dVHL_MLN4924-UNC7700	NP_002004.1	8|9|8|7	32	0.87	12|12|12|12|13|14|12|10|7|11|4|5|10|10|7|7|6|4|16|15	8	4	0	0	0	0	0	-45.22	0.55	NP_003394.1|	5|6|5|3	19	4.75	224	FKBP3_HUMAN
GAPDH	FmT-dVHL_MLN4924-UNC7700	NP_002037.2	413|397|296|304	1410	0.87	243|271|256|256|213|216|223|192|307|304|398|400|285|299|385|314|105|100|112|117	352.5	4	0	0	0	0	0	#NAME?	0.94	NP_002510.2|NP_003788.2|NP_006828.2|NP_001243019.1|NP_001420.2|NP_001185712.1|	15|15|17|16	63	15.75	335	G3P_HUMAN
GARS1	FmT-dVHL_MLN4924-UNC7700	NP_002038.2	10|7|10|9	36	0.87	14|20|9|12|10|10|15|15|10|14|6|9|7|10|9|11|5|7|6|9	9	4	0	0	0	0	0	-51.25	0.56		4|4|5|5	18	4.5	739	A0A6Q8PGW4_HUMAN
GTF2E2	FmT-dVHL_MLN4924-UNC7700	NP_002086.1	49|43|53|48	193	0.78	27|22|23|18|22|18|21|16|23|23|26|17|22|20|24|18|11|9|28|23	48.25	4	0	0	0	0	0	-33.23	1.84	NP_056986.2|	7|8|8|8	31	7.75	291	T2EB_HUMAN
GTF2F1	FmT-dVHL_MLN4924-UNC7700	NP_002087.2	45|43|44|44	176	0.84	26|25|28|28|20|28|28|19|25|25|25|26|24|25|31|27|22|24|35|35	44	4	0	0	0	0	0	-53.8	1.36	NP_004255.2|NP_004597.2|NP_004796.1|NP_006225.1|NP_002687.1|NP_001508.1|NP_000391.1|	10|11|13|11	45	11.25	517	T2FA_HUMAN
H2AZ1	FmT-dVHL_MLN4924-UNC7700	NP_002097.1	19|19|14|15	67	0.83	0|14|15|15|16|0|16|15|18|19|17|14|18|17|17|0|16|15|20|20	16.75	4	0	0	0	0	0	-50.39	0.87	NP_056224.3|NP_060703.3|NP_689830.2|NP_079485.1|NP_001231509.1|NP_001258016.1|NP_065986.2|NP_001015877.1|	2|2|2|2	8	2	128	H2AZ_HUMAN
HMGB1	FmT-dVHL_MLN4924-UNC7700	NP_002119.1	12|9|14|13	48	0.71	8|8|8|7|6|7|7|4|8|7|4|9|5|7|6|7|4|5|4|6	12	4	0	0	0	0	0	-18.33	1.45	NP_003214.1|NP_060842.3|	6|5|6|7	24	6	215	HMGB1_HUMAN
HNRNPA1	FmT-dVHL_MLN4924-UNC7700	NP_002127.1	107|107|107|110	431	0.87	110|118|106|115|109|115|107|100|109|111|147|119|168|131|125|118|93|99|111|111	107.75	4	0	0	0	0	0	-354.24	0.75	NP_003788.2|NP_006828.2|NP_036432.2|NP_039234.1|NP_065691.2|NP_001124398.1|NP_777576.1|NP_006266.2|NP_001405.1|	12|13|10|9	44	11	320	ROA1_HUMAN
RBMX	FmT-dVHL_MLN4924-UNC7700	NP_002130.2	17|16|12|14	59	0.81	12|14|12|13|10|13|11|11|15|13|13|14|12|14|14|14|11|12|12|14	14.75	4	0	0	0	0	0	-35.21	1.04	NP_003788.2|NP_036432.2|NP_060366.1|	6|5|4|4	19	4.75	391	RBMX_HUMAN
HNRNPK	FmT-dVHL_MLN4924-UNC7700	NP_002131.2	186|176|227|214	803	0.87	239|229|193|197|178|189|177|187|288|247|250|200|287|232|268|224|241|228|287|259	200.75	4	0	0	0	0	0	#NAME?	0.71	NP_003788.2|NP_006828.2|NP_065691.2|NP_659419.3|	19|18|20|18	75	18.75	464	HNRPK_HUMAN
HSPA4	FmT-dVHL_MLN4924-UNC7700	NP_002145.3	11|11|22|16	60	0.84	9|10|14|11|11|18|14|10|8|9|9|10|9|6|14|7|27|24|23|22	15	4	0	0	0	0	0	-74.68	0.62	NP_002476.2|NP_003394.1|NP_005517.1|NP_006828.2|NP_277021.1|NP_055830.1|NP_001074930.1|NP_620775.2|	5|5|8|10	28	7	840	HSP74_HUMAN
HSPD1	FmT-dVHL_MLN4924-UNC7700	NP_002147.2	76|73|66|70	285	0.87	82|85|68|63|65|61|79|83|70|76|80|69|81|74|68|89|117|128|127|116	71.25	4	0	0	0	0	0	-350.92	0.58	NP_003788.2|NP_003852.1|NP_006828.2|NP_001243019.1|NP_060366.1|	21|23|22|20	86	21.5	573	CH60_HUMAN
HSPE1	FmT-dVHL_MLN4924-UNC7700	NP_002148.1	2|0|4|0	6	0.87	20|18|23|18|20|19|20|19|24|30|24|27|27|31|23|26|21|21|24|19	1.5	4	0	0	0	0	0	-129.11	0.05		2|0|2|0	4	1	102	B8ZZ54_HUMAN
IARS1	FmT-dVHL_MLN4924-UNC7700	NP_002152.2	10|7|4|6	27	0.87	10|12|12|17|15|17|16|15|11|9|8|8|12|13|11|7|24|25|29|27	6.75	4	0	0	0	0	0	-102.36	0.26	NP_006828.2|	6|5|3|4	18	4.5	1262	J3KR24_HUMAN
JUNB	FmT-dVHL_MLN4924-UNC7700	NP_002220.1	31|23|33|26	113	0.06	3|0|4|4|7|6|5|3|12|7|5|9|7|5|7|8|0|0|0|0	28.25	4	0.74	1	0.74	1	0.74	-2.03	3.14	NP_003394.1|NP_001243019.1|NP_001420.2|NP_005350.1|	8|7|8|7	30	7.5	347	JUNB_HUMAN
KIFC1	FmT-dVHL_MLN4924-UNC7700	NP_002254.2	12|16|7|10	45	0.25	0|0|2|0|2|0|0|0|3|4|4|3|4|4|3|4|0|0|3|0	11.25	4	0.4	0.99	0.4	0.99	0.4	-6.39	2.81	NP_056377.1|	8|9|5|7	29	7.25	673	KIFC1_HUMAN
KPNA1	FmT-dVHL_MLN4924-UNC7700	NP_002255.3	19|23|21|20	83	0.81	6|2|6|9|9|8|4|5|12|12|9|9|10|11|14|12|15|18|16|18	20.75	4	0	0	0	0	0	-33.7	1.24	NP_006345.1|NP_006828.2|NP_056986.2|NP_689531.2|NP_001128727.1|NP_001135451.1|NP_115820.2|NP_001258016.1|	3|4|2|3	12	3	538	IMA5_HUMAN
KPNB1	FmT-dVHL_MLN4924-UNC7700	NP_002256.2	63|66|61|56	246	0.87	62|66|56|53|62|50|54|48|83|79|61|60|65|58|72|67|112|120|120|117	61.5	4	0	0	0	0	0	-352.81	0.52	NP_003677.4|NP_003788.2|NP_005631.1|NP_006828.2|NP_056981.2|NP_112190.2|NP_001135451.1|NP_612639.2|NP_004590.2|NP_006256.1|NP_005350.1|	14|14|13|13	54	13.5	876	IMB1_HUMAN
KPNA2	FmT-dVHL_MLN4924-UNC7700	NP_002257.1	32|33|31|35	131	0.84	8|10|18|17|18|18|13|13|32|27|17|18|21|25|21|23|21|24|26|28	32.75	4	0	0	0	0	0	-56.85	1.16	NP_003423.1|NP_006828.2|NP_036432.2|NP_057213.2|NP_112190.2|NP_001005735.1|NP_612639.2|NP_001420.2|	10|9|11|11	41	10.25	529	IMA1_HUMAN
KPNA3	FmT-dVHL_MLN4924-UNC7700	NP_002258.2	57|54|57|52	220	0.85	44|39|38|34|39|36|39|39|42|44|40|46|42|39|39|38|26|27|32|28	55	4	0	0	0	0	0	-82	1.25	NP_003423.1|NP_005517.1|NP_056377.1|NP_061152.3|NP_115548.1|NP_001128727.1|NP_001135451.1|	10|11|9|8	38	9.5	521	IMA4_HUMAN
KPNA4	FmT-dVHL_MLN4924-UNC7700	NP_002259.1	28|32|34|32	126	0.83	24|22|22|21|24|25|27|21|19|24|22|23|23|23|21|23|12|12|16|11	31.5	4	0	0	0	0	0	-49.84	1.26	NP_003677.4|NP_005517.1|	4|4|4|4	16	4	521	IMA3_HUMAN
TNPO1	FmT-dVHL_MLN4924-UNC7700	NP_002261.3	8|9|7|6	30	0.87	50|45|64|60|59|55|49|45|68|71|62|65|73|72|61|72|66|61|38|47	7.5	4	0	0	0	0	0	-295.76	0.1		6|5|4|2	17	4.25	898	TNPO1_HUMAN
IPO5	FmT-dVHL_MLN4924-UNC7700	NP_002262.3	12|13|12|9	46	0.87	10|13|10|12|6|13|11|10|7|7|11|10|8|7|7|10|34|40|53|61	11.5	4	0	0	0	0	0	-175.96	0.24	NP_002476.2|NP_004647.1|	6|6|6|4	22	5.5	1115	IPO5_HUMAN
LBR	FmT-dVHL_MLN4924-UNC7700	NP_002287.2	45|44|51|46	186	0.87	75|69|74|71|83|72|76|70|92|84|90|92|90|83|87|75|88|99|61|68	46.5	4	0	0	0	0	0	-282.28	0.5	NP_003788.2|	10|9|10|10	39	9.75	615	LBR_HUMAN
LCP1	FmT-dVHL_MLN4924-UNC7700	NP_002289.2	20|22|31|30	103	0.87	72|70|71|66|64|64|67|68|82|82|79|79|79|71|77|81|17|19|0|0	25.75	4	0	0	0	0	0	-289.97	0.32		9|9|13|13	44	11	627	PLSL_HUMAN
MCM3	FmT-dVHL_MLN4924-UNC7700	NP_002379.3	31|34|30|28	123	0.84	22|26|19|20|22|22|25|20|24|25|18|17|19|26|23|21|13|15|24|27	30.75	4	0	0	0	0	0	-53.21	1.18	NP_004796.1|NP_006828.2|NP_061152.3|NP_061915.2|NP_065691.2|NP_001420.2|NP_006256.1|NP_006707.1|NP_940870.2|NP_060328.2|NP_038460.4|	13|12|14|13	52	13	853	A0A499FHX9_HUMAN
MKI67	FmT-dVHL_MLN4924-UNC7700	NP_002408.3	214|208|180|181	783	0.87	122|123|135|135|130|128|139|138|99|94|121|129|118|123|114|131|148|154|341|352	195.75	4	0	0	0	0	0	-625.87	0.79		67|68|64|63	262	65.5	3256	KI67_HUMAN
MNAT1	FmT-dVHL_MLN4924-UNC7700	NP_002422.1	28|28|25|23	104	0.81	11|13|8|10|12|12|5|9|18|21|16|14|18|16|19|14|9|14|11|15	26	4	0	0	0	0	0	-35.95	1.37	NP_060842.3|NP_001508.1|NP_001507.2|NP_001185712.1|NP_000391.1|	7|6|7|6	26	6.5	309	MAT1_HUMAN
MSH3	FmT-dVHL_MLN4924-UNC7700	NP_002430.3	23|22|14|19	78	0.82	5|5|9|6|8|4|4|7|5|9|8|7|6|9|3|7|15|16|19|24	19.5	4	0	0	0	0	0	-47.65	1.05	NP_003677.4|NP_115820.2|	10|10|11|9	40	10	1137	MSH3_HUMAN
MYBL2	FmT-dVHL_MLN4924-UNC7700	NP_002457.1	6|6|5|3	20	0.63	0|0|0|0|0|0|0|0|0|0|0|0|0|0|0|0|0|3|8|4	5	4	0	0	0	0	0	-10.88	1.33	NP_001128727.1|NP_001420.2|	5|3|4|2	14	3.5	700	MYBB_HUMAN
NASP	FmT-dVHL_MLN4924-UNC7700	NP_002473.2	57|66|66|62	251	0.85	38|34|29|36|38|40|33|31|41|43|33|32|44|38|32|38|44|37|35|38	62.75	4	0	0	0	0	0	-71.52	1.46	NP_060083.1|NP_001128727.1|NP_002687.1|	10|12|10|11	43	10.75	788	NASP_HUMAN
NBN	FmT-dVHL_MLN4924-UNC7700	NP_002476.2	27|39|29|22	117	0.14	10|4|5|9|6|8|7|5|9|9|13|4|7|6|7|8|0|2|2|0	29.25	4	0.52	1	0.53	1	0.53	-7.28	2.85	NP_002885.1|NP_031375.3|NP_001005735.1|NP_003392.1|NP_001243019.1|NP_004647.1|NP_001166045.1|NP_001420.2|NP_065952.2|NP_115820.2|	14|19|17|16	66	16.5	754	A0A0C4DG07_HUMAN
NCBP1	FmT-dVHL_MLN4924-UNC7700	NP_002477.1	37|31|35|44	147	0.77	14|16|19|15|21|18|14|14|23|21|19|15|20|23|14|18|12|12|15|17	36.75	4	0	0	0	0	0	-35.07	1.67	NP_003788.2|NP_005122.2|NP_006828.2|NP_056170.2|NP_001231509.1|NP_005350.1|	14|15|15|14	58	14.5	790	NCBP1_HUMAN
NPAT	FmT-dVHL_MLN4924-UNC7700	NP_002510.2	64|59|60|58	241	0	11|12|14|17|17|13|10|11|19|17|18|17|15|25|18|17|0|0|0|3	60.25	4	1	1	1	1	1	6.63	3.01	NP_003381.1|NP_004590.2|NP_001231509.1|NP_006256.1|NP_001185712.1|	20|22|21|21	84	21	1427	NPAT_HUMAN
NPM1	FmT-dVHL_MLN4924-UNC7700	NP_002511.1	173|162|122|117	574	0.87	85|78|93|92|84|93|84|82|102|108|113|102|118|95|116|110|79|79|491|499	143.5	4	0	0	0	0	0	#NAME?	0.47	NP_003394.1|NP_006828.2|NP_065691.2|NP_075045.2|NP_112190.2|NP_001128727.1|NP_001231509.1|NP_001420.2|NP_919261.2|NP_060585.2|NP_060366.1|NP_067051.2|NP_057108.2|NP_001015877.1|	6|8|6|7	27	6.75	294	NPM_HUMAN
NUP88	FmT-dVHL_MLN4924-UNC7700	NP_002523.2	5|6|7|6	24	0.87	19|18|27|32|30|27|28|23|24|18|23|24|18|27|27|26|14|12|8|10	6	4	0	0	0	0	0	-112.2	0.21	NP_056170.2|	4|4|4|4	16	4	741	NUP88_HUMAN
NVL	FmT-dVHL_MLN4924-UNC7700	NP_002524.2	14|12|17|14	57	0.85	0|4|3|4|2|3|0|0|8|5|6|6|7|7|8|8|13|14|40|37	14.25	4	0	0	0	0	0	-79.77	0.55		9|9|11|9	38	9.5	856	NVL_HUMAN
ORC5	FmT-dVHL_MLN4924-UNC7700	NP_002544.1	6|8|4|5	23	0.72	4|5|5|6|4|6|5|6|4|5|0|6|5|5|6|6|5|4|0|0	5.75	4	0	0	0	0	0	-17.84	0.96	NP_006707.1|	3|3|3|2	11	2.75	435	G3V0H0_HUMAN
PABPC1	FmT-dVHL_MLN4924-UNC7700	NP_002559.2	73|82|62|67	284	0.87	66|61|73|72|71|80|67|65|100|88|87|80|93|97|76|81|72|62|71|79	71	4	0	0	0	0	0	-251.22	0.75	NP_006828.2|NP_036432.2|NP_056986.2|NP_065691.2|	18|20|20|18	76	19	636	PABP1_HUMAN
PAK2	FmT-dVHL_MLN4924-UNC7700	NP_002568.2	138|143|165|175	621	0.87	212|217|206|213|220|228|186|194|242|242|229|246|235|213|245|234|109|102|59|57	155.25	4	0	0	0	0	0	-686.93	0.64	NP_001420.2|	23|22|22|23	90	22.5	524	PAK2_HUMAN
PARN	FmT-dVHL_MLN4924-UNC7700	NP_001127949.1	11|11|14|15	51	0.76	9|9|10|10|9|7|8|7|0|4|5|0|3|5|4|0|5|3|12|7	12.75	4	0	0	0	0	0	-22.52	1.24		6|4|6|8	24	6	578	PARN_HUMAN
PCNA	FmT-dVHL_MLN4924-UNC7700	NP_002583.1	6|6|6|6	24	0.66	3|0|0|3|0|3|0|0|3|0|0|0|3|2|3|0|5|5|4|0	6	4	0	0	0	0	0	-8.46	1.41	NP_002885.1|NP_003062.2|NP_003214.1|NP_003677.4|NP_071394.2|NP_112190.2|NP_001243019.1|NP_001420.2|NP_006256.1|NP_057302.1|NP_115820.2|NP_115519.2|NP_001245178.1|	3|2|2|2	9	2.25	261	PCNA_HUMAN
PDK1	FmT-dVHL_MLN4924-UNC7700	NP_002601.1	2|0|0|2	4	0.87	0|0|4|0|2|2|3|3|2|4|6|3|3|6|6|6|0|3|0|0	1	4	0	0	0	0	0	-27.5	0.17		2|0|0|2	4	1	436	PDK1_HUMAN
PFDN1	FmT-dVHL_MLN4924-UNC7700	NP_002613.2	12|10|13|13	48	0	0|0|0|2|3|0|0|0|0|2|0|0|2|3|0|2|2|2|0|0	12	4	0.97	1	0.97	1	0.97	2.14	4.8	NP_060842.3|	5|5|4|5	19	4.75	122	PFD1_HUMAN
PFDN4	FmT-dVHL_MLN4924-UNC7700	NP_002614.2	3|5|4|5	17	0.44	0|0|0|0|0|0|0|0|0|2|0|0|0|2|0|0|2|0|0|0	4.25	4	0.2	0.32	0.2	0.33	0.2	-3.29	2.83	NP_003852.1|NP_036432.2|	2|3|2|2	9	2.25	134	PFD4_HUMAN
PFDN5	FmT-dVHL_MLN4924-UNC7700	NP_002615.2	28|29|26|22	105	0.78	12|11|5|9|7|7|9|6|19|16|14|13|16|17|16|15|10|9|4|6	26.25	4	0	0	0	0	0	-30.37	1.54	NP_003852.1|NP_009039.1|NP_036432.2|NP_036613.2|	7|5|6|5	23	5.75	154	PFD5_HUMAN
PFKL	FmT-dVHL_MLN4924-UNC7700	NP_002617.3	6|5|7|0	18	0.87	11|9|8|7|7|8|6|7|6|7|7|7|0|6|9|8|14|16|15|13	4.5	4	0	0	0	0	0	-65.32	0.31	NP_006256.1|	5|3|4|0	12	3	780	PFKAL_HUMAN
PFKP	FmT-dVHL_MLN4924-UNC7700	NP_002618.1	15|15|6|6	42	0.87	16|14|19|17|15|17|20|18|23|21|21|16|22|16|21|19|19|15|18|17	10.5	4	0	0	0	0	0	-77.37	0.48	NP_006828.2|	7|8|5|4	24	6	784	A0A7I2V3Z0_HUMAN
PGD	FmT-dVHL_MLN4924-UNC7700	NP_002622.2	8|5|4|4	21	0.81	3|6|5|7|3|6|3|6|8|9|8|7|14|10|3|6|6|10|4|4	5.25	4	0	0	0	0	0	-36.64	0.49	NP_006746.1|	4|3|2|3	12	3	483	6PGD_HUMAN
PHB1	FmT-dVHL_MLN4924-UNC7700	NP_002625.1	21|23|18|15	77	0.85	16|16|15|18|18|18|23|21|22|16|17|24|15|17|23|17|22|24|29|36	19.25	4	0	0	0	0	0	-83.38	0.68	NP_003788.2|NP_056170.2|NP_001243019.1|NP_001101.1|	7|10|7|5	29	7.25	272	PHB1_HUMAN
SLC25A3	FmT-dVHL_MLN4924-UNC7700	NP_002626.1	26|22|23|23	94	0.85	31|26|25|23|26|26|25|24|24|22|17|21|22|22|21|21|20|20|25|20	23.5	4	0	0	0	0	0	-66.83	0.86	NP_003788.2|NP_006828.2|NP_038460.4|	7|7|7|7	28	7	361	S25A3_HUMAN
PIK3C3	FmT-dVHL_MLN4924-UNC7700	NP_002638.2	7|6|6|5	24	0.87	26|24|27|28|23|24|23|23|22|17|23|22|22|22|33|28|11|12|4|6	6	4	0	0	0	0	0	-111.14	0.21		4|3|3|2	12	3	887	A8MYT4_HUMAN
PITX1	FmT-dVHL_MLN4924-UNC7700	NP_002644.4	14|11|16|15	56	0.01	0|0|4|2|0|0|0|0|0|0|0|0|0|0|0|0|0|0|0|0	14	4	0.96	0.99	0.96	0.99	0.96	2.08	9.33		3|3|4|4	14	3.5	314	PITX1_HUMAN
PKM	FmT-dVHL_MLN4924-UNC7700	NP_002645.3	121|130|118|130	499	0.87	108|115|125|124|121|122|105|118|167|170|136|122|173|165|118|118|83|75|87|89	124.75	4	0	0	0	0	0	-433.74	0.74	NP_006828.2|NP_056170.2|NP_001243019.1|NP_001420.2|	21|23|21|21	86	21.5	531	B4DNK4_HUMAN
PLCG2	FmT-dVHL_MLN4924-UNC7700	NP_002652.2	106|115|119|103	443	0.87	205|216|208|195|193|185|202|192|212|229|240|221|237|219|223|225|0|0|0|0	110.75	4	0	0	0	0	0	#NAME?	0.48	NP_079481.2|NP_004210.1|	33|37|38|36	144	36	1265	PLCG2_HUMAN
PLEK	FmT-dVHL_MLN4924-UNC7700	NP_002655.2	4|3|4|7	18	0.83	9|11|11|4|6|8|9|2|12|14|4|7|10|13|9|4|0|0|0|0	4.5	4	0	0	0	0	0	-46.4	0.36		2|3|3|4	12	3	350	PLEK_HUMAN
PLRG1	FmT-dVHL_MLN4924-UNC7700	NP_002660.1	13|14|16|17	60	0.79	9|6|8|6|13|11|12|8|7|6|10|10|9|12|7|13|5|4|6|6	15	4	0	0	0	0	0	-27.49	1.2	NP_056170.2|NP_060544.2|NP_115548.1|	3|4|8|7	22	5.5	514	B7Z982_HUMAN
PNN	FmT-dVHL_MLN4924-UNC7700	NP_002678.2	13|14|8|10	45	0.77	6|5|6|7|5|4|3|2|7|8|7|8|8|12|5|12|6|7|8|6	11.25	4	0	0	0	0	0	-26.07	1.12	NP_005861.2|NP_065986.2|	5|4|5|4	18	4.5	717	PININ_HUMAN
POLA2	FmT-dVHL_MLN4924-UNC7700	NP_002680.2	24|21|16|20	81	0.63	0|0|5|3|6|0|0|0|10|9|12|7|10|9|10|6|8|7|8|7	20.25	4	0	0	0	0	0	-16.31	1.93	NP_116253.2|NP_055496.2|	5|6|4|6	21	5.25	598	DPOA2_HUMAN
POLR2E	FmT-dVHL_MLN4924-UNC7700	NP_002686.2	11|15|14|12	52	0.79	7|8|7|7|10|7|7|6|13|13|7|10|11|11|10|9|8|10|7|6	13	4	0	0	0	0	0	-28.53	1.08	NP_004765.2|NP_004796.1|NP_005111.2|NP_006225.1|NP_006828.2|NP_079481.2|NP_002687.1|NP_006224.1|NP_115662.2|NP_703151.1|	4|4|4|4	16	4	210	RPAB1_HUMAN
PPP1CB	FmT-dVHL_MLN4924-UNC7700	NP_002700.1	80|81|62|58	281	0.87	58|57|57|56|51|53|54|57|72|73|70|68|74|63|71|70|73|77|73|78	70.25	4	0	0	0	0	0	-186.24	0.93	NP_001073922.2|NP_065986.2|	3|3|2|2	10	2.5	327	PP1B_HUMAN
PPP1R10	FmT-dVHL_MLN4924-UNC7700	NP_002705.2	75|69|67|55	266	0.86	35|36|42|42|40|41|37|38|32|35|38|38|31|35|39|35|53|57|58|52	66.5	4	0	0	0	0	0	-116.42	1.21		11|13|13|14	51	12.75	940	PP1RA_HUMAN
PPP4C	FmT-dVHL_MLN4924-UNC7700	NP_002711.1	11|11|15|14	51	0.74	10|7|9|8|9|10|9|6|0|0|0|5|7|0|4|5|8|7|5|8	12.75	4	0	0	0	0	0	-19.89	1.34		4|5|5|4	18	4.5	307	I3L4X0_HUMAN
HHEX	FmT-dVHL_MLN4924-UNC7700	NP_002720.1	5|4|4|6	19	0.27	0|0|0|0|2|0|3|0|0|0|0|0|0|0|0|0|0|0|0|0	4.75	4	0.35	0.57	0.34	0.56	0.35	-1.33	3.8		3|2|2|2	9	2.25	270	HHEX_HUMAN
MAP2K3	FmT-dVHL_MLN4924-UNC7700	NP_002747.2	2|6|0|2	10	0.67	4|3|0|0|3|0|0|3|3|3|0|3|5|3|2|4|0|0|0|0	2.5	4	0	0	0	0	0	-18.7	0.62		2|5|0|2	9	2.25	318	MP2K3_HUMAN
PSMA3	FmT-dVHL_MLN4924-UNC7700	NP_002779.1	6|7|7|4	24	0.54	0|0|0|0|0|0|0|0|2|3|0|0|4|3|0|0|0|0|0|0	6	4	0.03	0.05	0.03	0.05	0.03	-7.08	2	NP_039234.1|NP_060083.1|NP_078941.2|NP_055921.2|NP_004210.1|	3|3|4|2	12	3	255	PSA3_HUMAN
PSMA6	FmT-dVHL_MLN4924-UNC7700	NP_002782.1	2|3|4|3	12	0.55	2|0|0|0|0|0|0|0|0|0|3|0|2|0|0|0|0|0|0|0	3	4	0.02	0.06	0.02	0.06	0.02	-5.6	1.71	NP_001155971.1|	2|3|2|2	9	2.25	246	PSA6_HUMAN
PSMC1	FmT-dVHL_MLN4924-UNC7700	NP_002793.2	16|9|14|11	50	0.83	13|12|14|12|13|16|13|11|9|13|12|9|8|14|12|9|15|17|14|18	12.5	4	0	0	0	0	0	-49.06	0.76	NP_116165.1|NP_006256.1|NP_001074930.1|	6|4|5|6	21	5.25	440	PRS4_HUMAN
PSMC2	FmT-dVHL_MLN4924-UNC7700	NP_002794.1	13|11|0|6	30	0.84	6|6|8|8|9|10|8|9|12|12|13|10|15|11|9|11|19|20|21|19	7.5	4	0	0	0	0	0	-88.79	0.38	NP_006256.1|	5|4|0|3	12	3	433	PRS7_HUMAN
PSMC3	FmT-dVHL_MLN4924-UNC7700	NP_002795.2	22|23|33|27	105	0.86	35|34|39|43|38|38|38|35|31|23|24|28|29|33|27|26|27|34|25|33	26.25	4	0	0	0	0	0	-113.7	0.66	NP_060493.3|NP_060842.3|NP_113676.2|NP_115569.2|NP_006865.1|	8|10|11|10	39	9.75	439	PRS6A_HUMAN
PSMC6	FmT-dVHL_MLN4924-UNC7700	NP_002797.3	14|14|15|14	57	0.87	25|16|17|18|14|21|17|19|20|16|21|14|13|15|21|15|13|13|9|13	14.25	4	0	0	0	0	0	-60.94	0.65		6|4|4|5	19	4.75	403	A0A087X2I1_HUMAN
PSMD2	FmT-dVHL_MLN4924-UNC7700	NP_002799.3	16|16|21|15	68	0.85	23|16|28|32|33|25|20|20|15|21|24|19|19|17|14|18|15|21|22|16	17	4	0	0	0	0	0	-88.34	0.58	NP_056377.1|NP_060842.3|NP_006256.1|	10|9|11|9	39	9.75	908	PSMD2_HUMAN
PSMD3	FmT-dVHL_MLN4924-UNC7700	NP_002800.2	16|17|15|15	63	0.87	23|21|15|17|19|14|17|12|24|23|18|17|21|21|23|23|22|20|19|24	15.75	4	0	0	0	0	0	-64.85	0.67	NP_071400.1|	6|6|8|8	28	7	534	PSMD3_HUMAN
PSMD13	FmT-dVHL_MLN4924-UNC7700	NP_002808.3	3|0|0|0	3	0.69	2|0|0|2|3|3|3|3|0|2|0|3|0|0|0|3|0|0|2|4	0.75	4	0	0	0	0	0	-15.46	0.23		2|0|0|0	2	0.5	376	PSD13_HUMAN
PSME2	FmT-dVHL_MLN4924-UNC7700	NP_002809.2	19|20|26|19	84	0.84	24|28|20|18|20|21|24|19|22|23|20|23|22|21|25|25|0|2|0|3	21	4	0	0	0	0	0	-65.38	0.82		3|6|7|6	22	5.5	239	PSME2_HUMAN
PTPN2	FmT-dVHL_MLN4924-UNC7700	NP_001193942.1	3|0|4|3	10	0.63	0|2|3|0|3|0|0|3|2|2|2|0|0|0|0|0|0|0|0|0	2.5	4	0	0	0	0	0	-13.33	0.91		3|0|3|2	8	2	410	D3DUJ3_HUMAN
PTPN6	FmT-dVHL_MLN4924-UNC7700	NP_002822.2	7|4|6|8	25	0.87	24|24|20|25|18|24|21|17|30|33|28|23|27|25|26|31|0|0|0|0	6.25	4	0	0	0	0	0	-120.84	0.2		4|2|3|5	14	3.5	595	PTN6_HUMAN
PTPRC	FmT-dVHL_MLN4924-UNC7700	NP_002829.3	8|4|0|0	12	0.65	4|3|4|2|4|3|2|6|2|2|0|0|0|0|0|0|0|0|0|0	3	4	0	0	0	0	0	-20.93	0.67		2|2|0|0	4	1	1306	M9MML4_HUMAN
ABCD3	FmT-dVHL_MLN4924-UNC7700	NP_002849.1	3|3|0|0	6	0.87	0|3|4|6|5|5|4|4|8|9|6|9|5|7|9|11|38|36|25|19	1.5	4	0	0	0	0	0	-132.08	0.05		3|3|0|0	6	1.5	659	ABCD3_HUMAN
RAB2A	FmT-dVHL_MLN4924-UNC7700	NP_002856.1	8|5|7|6	26	0.78	8|4|8|8|9|7|8|8|4|5|7|8|5|7|3|4|0|3|0|3	6.5	4	0	0	0	0	0	-24.62	0.79	NP_001243019.1|	5|4|4|3	16	4	212	RAB2A_HUMAN
RAB6A	FmT-dVHL_MLN4924-UNC7700	NP_002860.2	8|8|10|8	34	0.81	10|11|10|10|10|8|12|11|11|6|8|8|10|9|12|10|7|7|4|5	8.5	4	0	0	0	0	0	-31.68	0.74		3|3|5|4	15	3.75	208	RAB6A_HUMAN
RAC2	FmT-dVHL_MLN4924-UNC7700	NP_002863.1	2|0|0|0	2	0.76	4|0|0|0|0|0|0|0|0|0|4|6|0|0|0|4|0|0|0|0	0.5	4	0	0	0	0	0	-20.93	0.11		2|0|0|0	2	0.5	192	B1AH79_HUMAN
RANGAP1	FmT-dVHL_MLN4924-UNC7700	NP_002874.1	11|8|5|5	29	0.87	42|43|42|44|40|34|49|28|29|35|44|41|34|39|50|47|63|68|50|45	7.25	4	0	0	0	0	0	-236.63	0.13	NP_056986.2|	6|5|5|2	18	4.5	587	RAGP1_HUMAN
RARS1	FmT-dVHL_MLN4924-UNC7700	NP_002878.2	10|7|7|9	33	0.87	11|14|12|8|11|14|14|13|17|14|9|15|14|12|17|18|18|20|23|14	8.25	4	0	0	0	0	0	-66.57	0.42		8|6|5|7	26	6.5	660	SYRC_HUMAN
ARID4A	FmT-dVHL_MLN4924-UNC7700	NP_002883.3	9|14|10|12	45	0	0|0|0|0|0|0|0|0|0|0|0|0|0|0|0|0|0|0|0|0	11.25	4	1	1	1	1	1	13.42	112.5	NP_001128727.1|	7|7|8|9	31	7.75	1257	ARI4A_HUMAN
RBBP7	FmT-dVHL_MLN4924-UNC7700	NP_002884.1	48|49|52|55	204	0.62	11|10|9|13|12|14|9|9|12|15|13|13|15|15|15|17|21|26|21|22	51	4	0	0.01	0	0.01	0	-13.76	2.27	NP_003788.2|NP_003918.1|NP_031375.3|NP_031384.1|NP_056170.2|NP_056466.1|NP_071936.2|NP_075044.2|NP_849157.2|NP_001128727.1|NP_004647.1|NP_115728.2|NP_001015877.1|	5|6|5|5	21	5.25	425	RBBP7_HUMAN
RBBP8	FmT-dVHL_MLN4924-UNC7700	NP_002885.1	19|16|14|11	60	0.09	0|0|0|0|0|0|4|2|4|3|3|5|3|4|5|3|0|0|0|0	15	4	0.68	1	0.68	1	0.68	-2.79	3.33	NP_003677.4|NP_620775.2|	9|8|8|6	31	7.75	897	CTIP_HUMAN
NELFE	FmT-dVHL_MLN4924-UNC7700	NP_002895.3	43|44|52|54	193	0.83	20|15|31|28|28|26|20|21|28|33|22|25|30|27|32|25|24|18|21|20	48.25	4	0	0	0	0	0	-51.3	1.53	NP_002171.2|	10|12|11|11	44	11	380	NELFE_HUMAN
RECQL	FmT-dVHL_MLN4924-UNC7700	NP_002898.2	91|98|104|109	402	0.86	71|72|69|74|74|67|71|70|58|63|61|68|56|61|63|66|27|29|27|33	100.5	4	0	0	0	0	0	-127.12	1.38		14|15|17|16	62	15.5	649	RECQ1_HUMAN
UPF1	FmT-dVHL_MLN4924-UNC7700	NP_002902.2	40|35|35|30	140	0.87	121|125|120|121|118|121|119|110|140|140|132|133|133|139|127|135|94|92|59|48	35	4	0	0	0	0	0	-506.58	0.25	NP_006828.2|NP_036432.2|NP_056170.2|NP_003316.3|	13|13|19|17	62	15.5	1118	RENT1_HUMAN
RFC4	FmT-dVHL_MLN4924-UNC7700	NP_002907.1	28|21|28|27	104	0.85	19|22|19|23|25|19|17|18|32|31|24|28|33|31|24|24|12|12|12|15	26	4	0	0	0	0	0	-85.53	0.82	NP_031375.3|	7|6|7|6	26	6.5	363	RFC4_HUMAN
RING1	FmT-dVHL_MLN4924-UNC7700	NP_002922.2	19|20|13|11	63	0.66	6|8|5|0|0|0|0|0|0|0|0|5|0|7|6|0|0|13|8|9	15.75	4	0	0	0	0	0	-19.84	1.66	NP_003394.1|NP_003788.2|	2|2|4|3	11	2.75	406	RING1_HUMAN
RPA1	FmT-dVHL_MLN4924-UNC7700	NP_002936.1	38|36|34|33	141	0.84	24|20|29|20|21|30|23|25|21|21|21|23|23|22|27|24|27|26|26|27	35.25	4	0	0	0	0	0	-53.9	1.25	NP_003062.2|NP_005122.2|NP_009017.1|NP_031375.3|NP_060082.2|NP_065988.1|NP_443183.1|NP_001135451.1|NP_001166045.1|NP_001073922.2|NP_006256.1|NP_057302.1|NP_115820.2|NP_001507.2|NP_060549.4|NP_060328.2|NP_065986.2|	11|9|10|10	40	10	616	RFA1_HUMAN
RPA2	FmT-dVHL_MLN4924-UNC7700	NP_002937.1	24|18|9|14	65	0.76	11|10|10|14|14|11|13|9|9|9|11|13|8|8|14|11|7|8|12|8	16.25	4	0	0	0	0	0	-38.26	1.18	NP_003062.2|NP_005122.2|NP_009017.1|NP_060082.2|NP_060842.3|NP_065988.1|NP_443183.1|NP_001135451.1|NP_001073922.2|NP_006256.1|NP_001507.2|NP_060549.4|NP_060328.2|NP_065986.2|	5|4|3|3	15	3.75	270	RFA2_HUMAN
RPA3	FmT-dVHL_MLN4924-UNC7700	NP_002938.1	13|8|7|11	39	0.79	7|5|9|9|9|7|8|8|8|11|11|10|9|9|12|10|10|6|4|9	9.75	4	0	0	0	0	0	-31.42	0.89	NP_003062.2|NP_005122.2|NP_009017.1|NP_060082.2|NP_443183.1|NP_001073922.2|NP_006256.1|NP_001507.2|NP_060549.4|NP_065986.2|	4|4|3|3	14	3.5	121	B5MC59_HUMAN
RPN1	FmT-dVHL_MLN4924-UNC7700	NP_002941.1	27|28|18|16	89	0.84	18|17|16|18|18|17|29|22|14|23|19|18|19|16|21|25|14|18|28|25	22.25	4	0	0	0	0	0	-75.47	0.83	NP_003788.2|NP_006828.2|NP_001128727.1|NP_001243019.1|	12|13|9|9	43	10.75	607	B7Z4L4_HUMAN
RPS2	FmT-dVHL_MLN4924-UNC7700	NP_002943.2	79|67|79|78	303	0.87	84|82|70|66|68|64|67|56|107|86|94|79|98|82|100|89|100|76|76|60	75.75	4	0	0	0	0	0	-267.99	0.75	NP_006828.2|NP_065691.2|NP_006256.1|	11|9|9|9	38	9.5	293	RS2_HUMAN
ATXN2	FmT-dVHL_MLN4924-UNC7700	NP_002964.3	2|3|0|4	9	0.87	6|9|8|10|8|5|8|12|8|9|7|8|6|8|7|6|6|8|0|3	2.25	4	0	0	0	0	0	-45.25	0.23		2|3|0|4	9	2.25	1313	F8VQP2_HUMAN
SRSF3	FmT-dVHL_MLN4924-UNC7700	NP_003008.1	10|15|14|16	55	0.84	0|0|12|11|14|18|13|11|0|0|0|0|0|12|0|0|14|19|23|24	13.75	4	0	0	0	0	0	-64.78	0.65	NP_003788.2|NP_005861.2|NP_006828.2|NP_056170.2|NP_116253.2|NP_001128145.1|NP_006266.2|	3|4|3|4	14	3.5	164	SRSF3_HUMAN
SLC1A4	FmT-dVHL_MLN4924-UNC7700	NP_003029.2	8|5|5|8	26	0.87	6|11|7|8|10|6|12|10|12|14|15|10|12|15|14|10|0|0|0|0	6.5	4	0	0	0	0	0	-49.7	0.45		3|4|3|4	14	3.5	532	SATT_HUMAN
HLTF	FmT-dVHL_MLN4924-UNC7700	NP_003062.2	14|12|13|9	48	0.38	0|0|3|4|2|0|4|0|2|5|3|3|5|0|5|2|0|0|3|0	12	4	0.22	0.54	0.22	0.54	0.22	-6.24	2.53	NP_036432.2|	6|7|6|6	25	6.25	1009	A0A0C4DGA6_HUMAN
SMARCC1	FmT-dVHL_MLN4924-UNC7700	NP_003065.3	15|19|14|12	60	0.38	0|0|0|0|0|5|0|0|6|0|0|0|0|0|5|0|6|7|5|6	15	4	0.22	0.83	0.22	0.84	0.22	-7.2	2.4	NP_003788.2|NP_006006.3|NP_060250.2|NP_078941.2|NP_059989.2|NP_001166045.1|	7|7|6|7	27	6.75	1105	SMRC1_HUMAN
SNRNP70	FmT-dVHL_MLN4924-UNC7700	NP_003080.2	14|11|10|14	49	0.82	12|11|9|14|9|14|15|14|6|11|11|12|12|9|13|13|7|9|13|12	12.25	4	0	0	0	0	0	-38.45	0.86	NP_003788.2|NP_006828.2|NP_031375.3|NP_056170.2|NP_065691.2|NP_005350.1|	5|5|4|4	18	4.5	437	RU17_HUMAN
SNRPA1	FmT-dVHL_MLN4924-UNC7700	NP_003081.2	59|60|68|67	254	0.86	57|57|47|46|51|53|52|43|48|61|66|54|63|59|65|57|54|58|48|49	63.5	4	0	0	0	0	0	-141.49	1	NP_003194.3|NP_003788.2|NP_004796.1|NP_056170.2|NP_777591.2|	12|13|12|12	49	12.25	255	H0YKK0_HUMAN
SNRPB	FmT-dVHL_MLN4924-UNC7700	NP_003082.1	30|30|27|30	117	0.84	22|24|22|22|20|21|23|25|20|22|22|21|25|28|17|21|17|20|20|23	29.25	4	0	0	0	0	0	-53.02	1.15	NP_006828.2|NP_065691.2|	7|6|6|5	24	6	231	RSMB_HUMAN
SNRPB2	FmT-dVHL_MLN4924-UNC7700	NP_003083.1	20|24|30|26	100	0.85	28|27|16|13|18|14|18|18|20|25|27|21|26|25|23|31|14|13|9|9	25	4	0	0	0	0	0	-74	0.88		4|5|4|4	17	4.25	225	RU2B_HUMAN
SNRPE	FmT-dVHL_MLN4924-UNC7700	NP_003085.1	25|24|17|16	82	0.74	10|10|9|12|11|10|11|11|10|13|12|11|13|14|12|13|0|6|8|9	20.5	4	0	0	0	0	0	-25.83	1.55	NP_006828.2|NP_065691.2|	3|4|3|2	12	3	92	RUXE_HUMAN
SNRPF	FmT-dVHL_MLN4924-UNC7700	NP_003086.1	15|23|17|15	70	0.78	14|14|13|10|14|15|10|15|8|9|12|11|10|8|10|13|3|5|7|5	17.5	4	0	0	0	0	0	-31.65	1.21	NP_003788.2|NP_006828.2|	2|2|2|2	8	2	86	RUXF_HUMAN
SNRPG	FmT-dVHL_MLN4924-UNC7700	NP_003087.1	12|10|14|11	47	0.67	0|0|3|0|5|4|5|8|3|0|6|8|4|0|5|7|0|0|0|0	11.75	4	0	0	0	0	0	-13.41	1.62	NP_006828.2|NP_065691.2|	2|2|2|2	8	2	76	C9JVQ0_HUMAN
SNX1	FmT-dVHL_MLN4924-UNC7700	NP_003090.2	13|13|15|13	54	0.87	27|29|28|28|29|31|27|21|28|34|30|24|29|34|28|27|15|13|5|3	13.5	4	0	0	0	0	0	-103.84	0.42		7|7|9|11	34	8.5	522	SNX1_HUMAN
SP2	FmT-dVHL_MLN4924-UNC7700	NP_003101.3	5|4|4|4	17	0	0|0|0|0|0|0|0|0|0|0|0|0|0|0|0|0|0|0|0|0	4.25	4	1	1	1	1	1	5.33	42.5		4|2|3|2	11	2.75	613	SP2_HUMAN
SRP14	FmT-dVHL_MLN4924-UNC7700	NP_003125.3	14|11|9|9	43	0.82	9|9|0|11|9|5|8|11|10|12|9|10|12|7|7|9|10|10|17|16	10.75	4	0	0	0	0	0	-40.3	0.75	NP_003788.2|NP_006828.2|NP_001015877.1|	3|2|2|3	10	2.5	136	SRP14_HUMAN
SRP54	FmT-dVHL_MLN4924-UNC7700	NP_003127.1	4|2|4|3	13	0.87	30|28|30|26|25|29|27|24|25|27|26|27|27|30|25|29|46|45|27|22	3.25	4	0	0	0	0	0	-159.8	0.09	NP_003214.1|NP_003392.1|	4|2|3|2	11	2.75	504	SRP54_HUMAN
SRPK1	FmT-dVHL_MLN4924-UNC7700	NP_003128.3	7|10|3|3	23	0.82	0|3|0|3|3|0|2|0|7|5|6|6|6|0|6|0|10|8|16|19	5.75	4	0	0	0	0	0	-49.19	0.43	NP_006828.2|NP_031375.3|NP_056307.2|NP_071936.2|NP_116253.2|NP_001005735.1|NP_001161337.1|NP_066012.1|NP_006266.2|NP_006289.2|	2|4|2|3	11	2.75	655	SRPK1_HUMAN
SSB	FmT-dVHL_MLN4924-UNC7700	NP_003133.1	74|62|78|74	288	0.86	66|61|58|52|58|61|60|58|58|59|58|48|54|48|65|56|25|29|32|33	72	4	0	0	0	0	0	-135.25	1.14	NP_006828.2|NP_031375.3|NP_056170.2|NP_061915.2|NP_060563.2|	15|14|16|16	61	15.25	408	LA_HUMAN
SSRP1	FmT-dVHL_MLN4924-UNC7700	NP_003137.1	14|13|18|17	62	0.86	6|9|5|6|10|6|9|7|8|5|5|5|10|12|4|6|19|20|43|42	15.5	4	0	0	0	0	0	-97.85	0.5	NP_003788.2|NP_005861.2|NP_006828.2|NP_060653.3|NP_620147.1|NP_001074016.1|NP_001074930.1|NP_940870.2|NP_038460.4|	8|6|8|8	30	7.5	709	SSRP1_HUMAN
STAT3	FmT-dVHL_MLN4924-UNC7700	NP_003141.2	15|13|8|8	44	0.87	27|21|21|19|21|25|19|21|32|28|32|31|31|24|30|27|96|95|47|56	11	4	0	0	0	0	0	-293.95	0.15	NP_006828.2|NP_060252.4|NP_061915.2|NP_001420.2|	12|7|5|5	29	7.25	769	A0A7I2V395_HUMAN
STAT5A	FmT-dVHL_MLN4924-UNC7700	NP_003143.2	37|37|42|38	154	0.87	60|60|66|61|56|63|58|49|71|78|58|61|74|76|76|63|0|0|0|0	38.5	4	0	0	0	0	0	-227.99	0.51	NP_001420.2|	14|14|16|15	59	14.75	794	A0A7I2YQF1_HUMAN
SUPT6H	FmT-dVHL_MLN4924-UNC7700	NP_003161.2	15|13|15|17	60	0	0|0|0|0|0|0|0|0|0|0|0|2|0|0|0|3|2|0|0|2	15	4	1	1	1	1	1	6.11	6.67	NP_003788.2|	10|7|9|12	38	9.5	1726	SPT6H_HUMAN
TAF4	FmT-dVHL_MLN4924-UNC7700	NP_003176.2	18|19|22|17	76	0.22	4|2|6|6|7|5|3|5|0|4|3|8|5|6|4|3|2|0|0|0	19	4	0.45	0.98	0.46	0.98	0.46	-2.38	2.81	NP_004597.2|NP_008882.2|NP_612639.2|NP_001231509.1|NP_001128690.1|	12|10|16|14	52	13	1085	TAF4_HUMAN
TAPBP	FmT-dVHL_MLN4924-UNC7700	NP_003181.3	3|0|0|0	3	0.65	0|2|3|0|2|0|2|3|0|0|0|0|0|0|0|0|0|0|0|0	0.75	4	0	0	0	0	0	-12.25	0.3		2|0|0|0	2	0.5	448	A0A0A0MSV9_HUMAN
ELOA	FmT-dVHL_MLN4924-UNC7700	NP_003189.2	56|55|52|51	214	0.85	26|20|20|19|17|24|17|19|25|34|28|26|33|28|33|33|25|32|49|52	53.5	4	0	0	0	0	0	-76.43	1.27	NP_004796.1|NP_006225.1|NP_009039.1|NP_620147.1|NP_002687.1|NP_006224.1|NP_065746.3|	11|12|14|11	48	12	798	A0A024RAC6_HUMAN
GCFC2	FmT-dVHL_MLN4924-UNC7700	NP_003194.3	10|7|13|21	51	0.37	6|0|7|8|6|6|5|3|0|3|4|3|6|0|5|3|0|0|6|0	12.75	4	0.23	0.92	0.23	0.92	0.23	-15.99	1.89		5|4|6|9	24	6	781	GCFC2_HUMAN
TFAP4	FmT-dVHL_MLN4924-UNC7700	NP_003214.1	36|35|33|35	139	0.15	0|0|7|5|6|4|3|0|13|12|14|11|12|12|7|13|2|0|0|0	34.75	4	0.5	0.81	0.52	0.82	0.52	-2.2	2.67	NP_003918.1|NP_006006.3|NP_036432.2|NP_060493.3|NP_443183.1|NP_001128145.1|NP_001032381.1|NP_004442.3|NP_056982.1|	7|6|6|6	25	6.25	338	TFAP4_HUMAN
TK1	FmT-dVHL_MLN4924-UNC7700	NP_003249.3	20|24|21|20	85	0.85	19|19|14|12|11|10|11|13|34|33|21|22|27|23|21|22|0|0|0|0	21.25	4	0	0	0	0	0	-77.73	0.73	NP_060842.3|NP_116165.1|NP_001128727.1|	3|3|4|3	13	3.25	234	K7ES52_HUMAN
TOP1	FmT-dVHL_MLN4924-UNC7700	NP_003277.1	30|28|27|32	117	0.83	23|22|22|24|22|25|20|20|20|18|15|14|21|23|13|16|6|7|19|18	29.25	4	0	0	0	0	0	-46.85	1.23	NP_003788.2|NP_006828.2|NP_112190.2|	12|15|13|14	54	13.5	765	TOP1_HUMAN
TPR	FmT-dVHL_MLN4924-UNC7700	NP_003283.2	6|6|6|5	23	0.67	0|0|0|0|0|0|0|0|0|3|2|0|0|0|4|5|0|4|5|0	5.75	4	0	0	0	0	0	-10.91	1.28	NP_003788.2|NP_005861.2|NP_006256.1|	3|3|3|3	12	3	2363	TPR_HUMAN
NR2C1	FmT-dVHL_MLN4924-UNC7700	NP_001027458.1	3|2|6|4	15	0.12	0|0|0|0|0|0|0|0|0|0|0|0|0|0|0|0|2|0|0|0	3.75	4	0.56	0.9	0.56	0.9	0.56	-1.1	7.5	NP_001138829.1|NP_001128727.1|	3|2|4|3	12	3	467	NR2C1_HUMAN
HSP90B1	FmT-dVHL_MLN4924-UNC7700	NP_003290.1	8|8|8|8	32	0.87	10|11|13|11|11|5|12|12|5|6|4|5|7|6|9|6|13|13|12|11	8	4	0	0	0	0	0	-36.32	0.63	NP_003788.2|NP_006828.2|NP_056307.2|NP_055830.1|NP_001243019.1|	4|3|5|4	16	4	803	ENPL_HUMAN
TSPYL1	FmT-dVHL_MLN4924-UNC7700	NP_003300.1	9|13|12|12	46	0.67	0|0|0|0|2|0|0|0|0|0|0|0|0|0|0|4|0|0|12|10	11.5	4	0	0	0	0	0	-13.53	1.64	NP_115820.2|	2|3|2|3	10	2.5	437	TSYL1_HUMAN
TUFM	FmT-dVHL_MLN4924-UNC7700	NP_003312.3	53|48|48|48	197	0.86	44|47|36|34|42|42|34|38|51|51|33|43|41|54|43|39|55|53|60|65	49.25	4	0	0	0	0	0	-139.69	0.84	NP_006828.2|NP_056170.2|	13|13|16|15	57	14.25	455	EFTU_HUMAN
HIRA	FmT-dVHL_MLN4924-UNC7700	NP_003316.3	3|2|2|2	9	0.02	0|0|0|0|0|0|0|0|0|0|0|0|0|0|0|0|0|0|0|0	2.25	4	0.88	0.97	0.88	0.97	0.88	1.75	22.5	NP_001124398.1|	3|2|2|2	9	2.25	1017	HIRA_HUMAN
UBA1	FmT-dVHL_MLN4924-UNC7700	NP_003325.2	24|20|29|21	94	0.78	16|10|13|10|17|15|8|12|17|15|10|15|8|15|13|12|15|14|15|16	23.5	4	0	0	0	0	0	-31.49	1.42	NP_006828.2|NP_036432.2|NP_006256.1|	13|11|12|9	45	11.25	1058	UBA1_HUMAN
UBE2D2	FmT-dVHL_MLN4924-UNC7700	NP_003330.1	3|5|0|4	12	0.62	0|0|0|0|0|0|0|0|0|0|3|5|0|0|0|4|0|0|0|0	3	4	0	0	0	0	0	-14.16	1	NP_055063.1|NP_056377.1|NP_056986.2|NP_659547.2|	2|2|0|2	6	1.5	147	UB2D2_HUMAN
UBE2N	FmT-dVHL_MLN4924-UNC7700	NP_003339.1	6|7|0|4	17	0.76	4|5|2|3|5|3|3|5|7|6|6|5|7|7|5|4|0|3|7|4	4.25	4	0	0	0	0	0	-31.91	0.61	NP_689830.2|	4|3|0|3	10	2.5	152	UBE2N_HUMAN
UGDH	FmT-dVHL_MLN4924-UNC7700	NP_003350.1	8|14|9|11	42	0.76	5|6|7|6|10|10|6|3|7|7|6|7|9|6|9|7|0|0|0|0	10.5	4	0	0	0	0	0	-24.28	1.11		5|9|6|8	28	7	494	UGDH_HUMAN
UQCRC2	FmT-dVHL_MLN4924-UNC7700	NP_003357.2	35|32|30|25	122	0.85	37|32|34|35|32|31|38|33|26|27|28|33|29|29|33|33|18|17|29|24	30.5	4	0	0	0	0	0	-94.51	0.85	NP_056986.2|NP_001243019.1|	10|11|10|11	42	10.5	453	H3BUI9_HUMAN
VBP1	FmT-dVHL_MLN4924-UNC7700	NP_003363.1	20|22|22|22	86	0.47	6|5|4|5|4|3|5|5|5|4|8|6|9|8|9|8|8|4|0|0	21.5	4	0.12	0.15	0.12	0.16	0.12	-4.22	2.53	NP_003852.1|NP_005958.1|NP_065691.2|NP_078846.2|	6|7|8|6	27	6.75	197	PFD3_HUMAN
VDAC1	FmT-dVHL_MLN4924-UNC7700	NP_003365.1	32|29|27|27	115	0.87	34|37|29|34|34|30|30|35|39|41|36|41|37|42|35|36|27|29|27|23	28.75	4	0	0	0	0	0	-109.08	0.71	NP_001243019.1|	9|9|9|8	35	8.75	283	VDAC1_HUMAN
VRK1	FmT-dVHL_MLN4924-UNC7700	NP_003375.1	23|24|20|18	85	0.83	18|19|19|14|18|17|19|18|19|17|19|19|21|20|22|18|3|3|5|2	21.25	4	0	0	0	0	0	-48.54	1.04	NP_001135451.1|NP_001243019.1|	6|8|6|7	27	6.75	396	VRK1_HUMAN
WEE1	FmT-dVHL_MLN4924-UNC7700	NP_003381.1	18|20|23|17	78	0	0|0|0|0|0|0|0|0|4|4|0|5|5|0|4|6|0|0|0|0	19.5	4	0.98	1	0.98	1	0.98	2.99	3.9	NP_031375.3|NP_036432.2|	7|7|11|9	34	8.5	646	WEE1_HUMAN
XPO1	FmT-dVHL_MLN4924-UNC7700	NP_003391.1	42|34|35|32	143	0.85	20|33|29|35|32|29|26|19|33|32|25|29|28|32|27|31|22|24|27|30	35.75	4	0	0	0	0	0	-72.71	1.08	NP_005111.2|NP_005917.2|NP_008987.2|NP_009017.1|NP_031375.3|NP_056307.2|NP_056986.2|NP_060082.2|NP_060504.1|NP_071394.2|NP_078941.2|NP_112190.2|NP_113676.2|NP_116253.2|NP_443183.1|NP_620147.1|NP_001128145.1|NP_001124192.1|NP_002687.1|NP_006224.1|NP_006707.1|NP_001128690.1|NP_001124398.1|NP_004210.1|NP_001160071.1|NP_005350.1|NP_060563.2|NP_777576.1|NP_006266.2|NP_612206.3|NP_001034786.1|NP_000391.1|NP_001405.1|	15|11|15|13	54	13.5	1071	A0A7I2V2Y6_HUMAN
YY1	FmT-dVHL_MLN4924-UNC7700	NP_003394.1	8|8|10|8	34	0	0|0|0|0|0|0|0|0|0|0|0|0|0|0|0|2|2|0|0|0	8.5	4	0.98	1	0.99	1	0.99	3.98	8.5	NP_003788.2|NP_009017.1|NP_056170.2|NP_061152.3|NP_001243019.1|NP_004647.1|NP_443089.3|NP_001420.2|NP_079131.3|NP_005350.1|NP_060023.1|	2|3|3|3	11	2.75	414	TYY1_HUMAN
USP7	FmT-dVHL_MLN4924-UNC7700	NP_003461.2	176|178|188|181	723	0.87	125|137|125|124|125|130|121|130|131|134|143|146|139|143|135|137|134|137|124|112	180.75	4	0	0	0	0	0	-250.59	1.27	NP_003788.2|NP_003916.1|NP_006828.2|NP_056170.2|NP_060082.2|NP_061152.3|NP_065770.1|NP_071394.2|NP_003392.1|NP_689830.2|NP_001231509.1|NP_060563.2|NP_000382.3|	31|35|33|38	137	34.25	1102	UBP7_HUMAN
CUL5	FmT-dVHL_MLN4924-UNC7700	NP_003469.2	11|9|13|12	45	0.65	3|0|7|7|5|3|4|5|6|6|4|6|4|5|5|5|0|0|0|0	11.25	4	0	0	0	0	0	-12.03	1.73	NP_004796.1|NP_006701.1|NP_006828.2|NP_009039.1|NP_055063.1|NP_057213.2|NP_065691.2|NP_073567.1|NP_115675.1|NP_689542.2|NP_006224.1|NP_002443.3|	7|6|8|10	31	7.75	780	CUL5_HUMAN
H2BC17	FmT-dVHL_MLN4924-UNC7700	NP_003518.2	153|122|87|77	439	0.87	76|69|72|69|70|75|83|91|86|69|85|76|88|0|72|66|123|117|202|188	109.75	4	0	0	0	0	0	-468.54	0.7		3|3|3|3	12	3	126	H2B1O_HUMAN
H3C1	FmT-dVHL_MLN4924-UNC7700	NP_003520.1	11|0|6|0	17	0.7	4|0|0|4|5|4|7|4|8|0|4|0|7|0|0|0|0|0|0|0	4.25	4	0	0	0	0	0	-30.55	0.63	NP_003788.2|NP_004597.2|NP_031375.3|NP_055598.1|NP_056466.1|NP_059990.2|NP_060842.3|NP_113676.2|NP_443183.1|NP_620147.1|NP_001128727.1|NP_001135451.1|NP_071900.2|NP_114171.2|NP_001420.2|NP_003316.3|NP_006865.1|NP_004625.2|NP_055876.2|NP_060549.4|NP_038460.4|	4|0|3|0	7	1.75	136	H31_HUMAN
TAGLN2	FmT-dVHL_MLN4924-UNC7700	NP_003555.1	71|67|72|72	282	0.87	67|69|75|70|59|64|62|61|79|78|81|86|79|79|78|74|113|111|75|81	70.5	4	0	0	0	0	0	-254.19	0.72	NP_039234.1|NP_001243019.1|	8|8|8|9	33	8.25	199	TAGL2_HUMAN
STX7	FmT-dVHL_MLN4924-UNC7700	NP_003560.2	3|0|0|0	3	0.87	8|11|8|7|9|7|7|6|4|6|4|6|8|5|4|4|0|0|0|0	0.75	4	0	0	0	0	0	-40.8	0.08		2|0|0|0	2	0.5	261	STX7_HUMAN
VAPA	FmT-dVHL_MLN4924-UNC7700	NP_003565.4	4|3|0|7	14	0.87	17|19|14|13|12|14|15|17|18|15|16|12|15|13|11|10|12|20|15|11	3.5	4	0	0	0	0	0	-83.2	0.19	NP_689880.1|	2|2|0|3	7	1.75	294	VAPA_HUMAN
DHX16	FmT-dVHL_MLN4924-UNC7700	NP_003578.2	23|31|33|35	122	0.8	9|18|17|22|17|17|10|13|13|17|17|17|16|16|14|17|14|16|21|20	30.5	4	0	0	0	0	0	-40.37	1.51	NP_061915.2|NP_001001655.1|	8|12|14|17	51	12.75	1041	DHX16_HUMAN
CUL1	FmT-dVHL_MLN4924-UNC7700	NP_003583.2	14|12|9|7	42	0.83	8|13|5|9|11|7|4|7|18|12|16|13|14|15|15|17|7|7|8|7	10.5	4	0	0	0	0	0	-52.98	0.64	NP_003788.2|NP_006701.1|NP_006828.2|NP_036302.1|NP_036432.2|NP_055063.1|NP_056377.1|NP_057213.2|NP_061152.3|NP_065691.2|NP_073567.1|NP_112190.2|NP_115675.1|NP_001005735.1|NP_001155971.1|NP_001231509.1|NP_004210.1|NP_006266.2|NP_065986.2|NP_002443.3|	5|4|5|2	16	4	776	A0A0C4DGX4_HUMAN
TTF2	FmT-dVHL_MLN4924-UNC7700	NP_003585.3	4|3|0|0	7	0.87	20|23|18|20|22|18|16|19|15|29|32|27|23|29|36|33|25|26|5|11	1.75	4	0	0	0	0	0	-145.92	0.05		3|2|0|0	5	1.25	1162	TTF2_HUMAN
SMARCA5	FmT-dVHL_MLN4924-UNC7700	NP_003592.3	84|84|73|74	315	0.85	46|39|49|51|56|50|48|49|44|44|47|54|52|44|50|58|38|43|38|36	78.75	4	0	0	0	0	0	-90.61	1.43	NP_003788.2|NP_005861.2|NP_056170.2|NP_112190.2|NP_689830.2|NP_001128727.1|NP_006256.1|NP_060023.1|	30|33|28|29	120	30	1052	SMCA5_HUMAN
BPHL	FmT-dVHL_MLN4924-UNC7700	NP_003622.2	12|16|11|12	51	0.81	6|6|7|6|5|6|5|5|6|8|13|14|8|8|13|10|15|16|9|9	12.75	4	0	0	0	0	0	-37.81	0.88		5|6|7|7	25	6.25	976	B4DML3_HUMAN
HAT1	FmT-dVHL_MLN4924-UNC7700	NP_003633.1	30|33|31|35	129	0.78	14|7|11|11|12|12|10|11|15|19|15|18|17|22|15|15|6|15|15|14	32.25	4	0	0	0	0	0	-26.16	1.7	NP_006828.2|NP_001128727.1|NP_001135451.1|NP_004647.1|	6|5|8|6	25	6.25	419	HAT1_HUMAN
COPS3	FmT-dVHL_MLN4924-UNC7700	NP_003644.2	14|12|8|15	49	0.69	0|0|0|0|5|6|0|0|5|0|4|0|6|5|8|4|8|9|6|8	12.25	4	0	0	0	0	0	-19.66	1.48	NP_006701.1|NP_006828.2|NP_009039.1|NP_055063.1|NP_057213.2|NP_065691.2|NP_073567.1|NP_689542.2|	5|5|3|5	18	4.5	423	CSN3_HUMAN
AP3B1	FmT-dVHL_MLN4924-UNC7700	NP_003655.3	15|25|20|18	78	0.87	40|42|35|42|37|38|46|43|30|38|32|36|32|42|37|41|50|47|37|43	19.5	4	0	0	0	0	0	-157.88	0.42	NP_001074930.1|	9|15|11|8	43	10.75	1094	AP3B1_HUMAN
PRPF18	FmT-dVHL_MLN4924-UNC7700	NP_003666.1	26|24|26|27	103	0.69	13|10|8|6|8|8|11|8|6|11|14|8|12|8|11|10|13|12|12|12	25.75	4	0	0	0	0	0	-13.98	1.98		8|9|9|9	35	8.75	342	Q5T9P7_HUMAN
KHSRP	FmT-dVHL_MLN4924-UNC7700	NP_003676.2	25|25|36|28	114	0.86	26|31|33|35|30|36|29|32|32|35|30|28|30|35|27|34|60|51|37|47	28.5	4	0	0	0	0	0	-144.02	0.58	NP_003788.2|NP_006828.2|NP_056170.2|NP_055921.2|	14|13|16|13	56	14	711	FUBP2_HUMAN
EXO1	FmT-dVHL_MLN4924-UNC7700	NP_003677.4	12|8|7|7	34	0.24	0|0|0|0|0|0|0|0|0|0|2|0|0|0|0|0|0|0|4|4	8.5	4	0.41	0.96	0.41	0.95	0.41	-1.64	3.4	NP_079131.3|	7|6|6|6	25	6.25	803	Q5T397_HUMAN
NOP14	FmT-dVHL_MLN4924-UNC7700	NP_003694.1	18|16|13|11	58	0.83	4|2|4|7|4|7|3|0|6|5|7|7|4|5|8|4|5|3|31|30	14.5	4	0	0	0	0	0	-53.95	0.76	NP_031375.3|	8|7|7|7	29	7.25	857	NOP14_HUMAN
SLC25A12	FmT-dVHL_MLN4924-UNC7700	NP_003696.2	13|15|8|12	48	0.85	16|18|19|21|15|22|22|14|9|11|18|11|20|9|15|12|0|0|0|0	12	4	0	0	0	0	0	-70.35	0.56	NP_001243019.1|	8|9|5|8	30	7.5	678	B4DGK6_HUMAN
RUVBL1	FmT-dVHL_MLN4924-UNC7700	NP_003698.1	58|56|56|51	221	0.87	69|68|54|65|52|62|64|58|47|51|57|58|47|58|58|59|51|63|41|42	55.25	4	0	0	0	0	0	-164.33	0.83	NP_003788.2|NP_006828.2|NP_056224.3|NP_689531.2|NP_001231509.1|NP_079131.3|NP_001258016.1|NP_060023.1|	13|13|15|16	57	14.25	456	E7ETR0_HUMAN
CDK13	FmT-dVHL_MLN4924-UNC7700	NP_003709.3	42|38|31|37	148	0.69	17|16|17|20|14|13|11|18|14|0|19|14|14|16|12|15|17|18|15|12	37	4	0	0	0	0	0	-24.02	1.97		13|12|8|11	44	11	1512	CDK13_HUMAN
RFXANK	FmT-dVHL_MLN4924-UNC7700	NP_003712.1	5|2|0|0	7	0.19	0|0|0|0|0|0|0|0|0|0|0|0|0|0|0|0|0|0|0|0	1.75	4	0.46	1	0.46	1	0.46	-2.79	17.5		3|2|0|0	5	1.25	260	A0A024R7P0_HUMAN
EIF3A	FmT-dVHL_MLN4924-UNC7700	NP_003741.1	10|12|5|7	34	0.87	38|39|39|32|37|33|43|39|30|30|42|38|32|31|29|37|52|52|42|40	8.5	4	0	0	0	0	0	-190.55	0.18	NP_003788.2|NP_006256.1|	6|9|2|4	21	5.25	1382	EIF3A_HUMAN
EIF3D	FmT-dVHL_MLN4924-UNC7700	NP_003744.1	32|31|31|32	126	0.84	17|20|17|15|15|11|13|15|25|30|24|22|30|24|24|23|28|19|13|13	31.5	4	0	0	0	0	0	-56.95	1.12	NP_036432.2|NP_006256.1|	9|10|10|9	38	9.5	548	EIF3D_HUMAN
EIF3F	FmT-dVHL_MLN4924-UNC7700	NP_003745.1	18|19|15|19	71	0.87	23|19|17|21|20|20|20|20|28|28|22|20|23|25|23|20|18|18|9|15	17.75	4	0	0	0	0	0	-74.52	0.68	NP_006828.2|NP_277021.1|NP_006256.1|	8|8|7|8	31	7.75	357	EIF3F_HUMAN
EIF3H	FmT-dVHL_MLN4924-UNC7700	NP_003747.1	7|8|7|0	22	0.87	8|10|6|10|6|7|4|4|17|21|14|14|21|19|12|13|2|2|0|0	5.5	4	0	0	0	0	0	-87.64	0.28	NP_006828.2|NP_031375.3|	4|3|3|0	10	2.5	352	B3KS98_HUMAN
SRSF9	FmT-dVHL_MLN4924-UNC7700	NP_003760.1	3|0|0|4	7	0.76	2|0|3|3|2|0|2|0|0|0|0|0|0|0|0|0|0|4|7|8	1.75	4	0	0	0	0	0	-25.33	0.32	NP_003788.2|NP_031375.3|NP_056170.2|NP_006266.2|	2|0|0|2	4	1	221	SRSF9_HUMAN
EED	FmT-dVHL_MLN4924-UNC7700	NP_003788.2	81|79|101|88	349	0	0|0|3|0|0|2|0|3|7|3|3|5|6|5|5|4|4|0|4|4	87.25	4	1	1	1	1	1	75.31	15.17	NP_006006.3|NP_031384.1|NP_056170.2|NP_056224.3|NP_056466.1|NP_116253.2|NP_001128727.1|NP_001135451.1|NP_079485.1|NP_001073922.2|NP_001231509.1|NP_006256.1|NP_006266.2|NP_001982.2|	12|13|16|13	54	13.5	441	E9PJK2_HUMAN
RNMT	FmT-dVHL_MLN4924-UNC7700	NP_003790.1	23|28|34|37	122	0.8	15|18|21|19|21|23|17|19|19|22|21|17|18|20|17|16|8|8|8|7	30.5	4	0	0	0	0	0	-45.59	1.4	NP_006828.2|NP_065691.2|NP_116204.3|	10|11|11|14	46	11.5	476	MCES_HUMAN
TRIM24	FmT-dVHL_MLN4924-UNC7700	NP_003843.3	26|26|22|24	98	0.82	7|6|4|6|9|8|4|3|10|8|11|13|12|9|16|9|22|23|16|18	24.5	4	0	0	0	0	0	-40.06	1.24	NP_065986.2|	10|9|8|9	36	9	1016	TIF1A_HUMAN
DPM1	FmT-dVHL_MLN4924-UNC7700	NP_003850.1	8|6|6|5	25	0.8	7|7|10|7|8|7|9|8|8|9|8|8|4|6|10|6|6|9|10|10	6.25	4	0	0	0	0	0	-31.46	0.62		4|3|4|3	14	3.5	260	DPM1_HUMAN
IQGAP1	FmT-dVHL_MLN4924-UNC7700	NP_003861.1	9|9|8|11	37	0.87	21|20|17|22|16|19|17|18|16|21|17|13|16|13|12|17|9|10|5|6	9.25	4	0	0	0	0	0	-69.32	0.44	NP_055598.1|	7|5|3|7	22	5.5	1657	IQGA1_HUMAN
GMPS	FmT-dVHL_MLN4924-UNC7700	NP_003866.1	32|34|40|41	147	0.85	28|26|29|34|24|32|26|22|38|31|29|32|23|27|32|31|22|28|22|21	36.75	4	0	0	0	0	0	-75.79	1.08		14|14|13|11	52	13	693	GUAA_HUMAN
HDAC3	FmT-dVHL_MLN4924-UNC7700	NP_003874.2	7|9|4|3	23	0.77	0|0|0|0|3|0|0|0|0|0|2|0|0|0|2|0|5|7|10|10	5.75	4	0	0	0	0	0	-27.53	0.72	NP_056170.2|NP_078941.2|NP_113676.2|NP_065190.2|NP_001074016.1|NP_001128727.1|NP_001129695.1|NP_004590.2|NP_001420.2|NP_001124398.1|NP_056982.1|NP_055876.2|	3|3|2|2	10	2.5	428	HDAC3_HUMAN
FUBP1	FmT-dVHL_MLN4924-UNC7700	NP_003893.2	29|22|31|33	115	0.86	29|37|33|29|29|27|29|27|34|37|31|32|41|36|28|31|15|17|16|17	28.75	4	0	0	0	0	0	-106.85	0.76	NP_006828.2|NP_001243019.1|	10|8|12|13	43	10.75	644	FUBP1_HUMAN
MCM3AP	FmT-dVHL_MLN4924-UNC7700	NP_003897.2	8|8|4|8	28	0.68	0|0|4|5|0|4|0|3|3|0|3|0|0|0|5|5|7|5|4|0	7	4	0	0	0	0	0	-16	1.27	NP_002687.1|NP_001420.2|	6|4|2|3	15	3.75	1980	GANP_HUMAN
EIF2B5	FmT-dVHL_MLN4924-UNC7700	NP_003898.2	4|4|3|0	11	0.78	6|0|0|3|4|3|8|6|5|5|2|5|6|6|3|3|4|3|0|0	2.75	4	0	0	0	0	0	-29.74	0.42	NP_001405.1|	4|3|2|0	9	2.25	721	EI2BE_HUMAN
EIF2S2	FmT-dVHL_MLN4924-UNC7700	NP_003899.2	11|5|5|4	25	0.83	10|6|5|5|6|7|7|8|12|14|12|13|15|12|10|14|12|8|15|12	6.25	4	0	0	0	0	0	-52.13	0.43	NP_031375.3|NP_056170.2|	4|3|3|2	12	3	333	IF2B_HUMAN
BUD31	FmT-dVHL_MLN4924-UNC7700	NP_003901.2	5|3|5|6	19	0.63	0|0|3|0|4|3|0|0|0|0|0|0|0|0|0|0|0|0|4|3	4.75	4	0	0	0	0	0	-10.35	1.36		2|2|2|2	8	2	144	BUD31_HUMAN
MBD4	FmT-dVHL_MLN4924-UNC7700	NP_003916.1	8|12|6|9	35	0.29	0|0|0|0|0|0|0|0|3|4|0|0|2|0|2|4|0|0|0|0	8.75	4	0.3	0.91	0.3	0.91	0.3	-5.21	2.69		5|7|5|6	23	5.75	580	MBD4_HUMAN
MBD3	FmT-dVHL_MLN4924-UNC7700	NP_003917.1	27|21|20|24	92	0.82	7|6|7|6|5|7|3|6|12|10|8|8|9|14|11|13|17|22|18|19	23	4	0	0	0	0	0	-40.24	1.21	NP_003918.1|NP_075044.2|NP_001128727.1|NP_060023.1|	6|6|6|6	24	6	291	K7EIE8_HUMAN
MBD2	FmT-dVHL_MLN4924-UNC7700	NP_003918.1	24|23|26|23	96	0.34	7|8|8|8|7|9|10|7|5|5|9|8|5|4|9|5|0|2|2|0	24	4	0.24	0.7	0.24	0.7	0.24	-2.88	2.59	NP_001128727.1|	5|7|10|11	33	8.25	411	MBD2_HUMAN
BTAF1	FmT-dVHL_MLN4924-UNC7700	NP_003963.1	7|5|3|7	22	0.83	0|0|0|0|0|0|0|0|0|0|0|0|0|0|0|0|15|14|13|11	5.5	4	0	0	0	0	0	-49.53	0.42	NP_056981.2|NP_001508.1|NP_001231509.1|	3|3|2|4	12	3	1849	BTAF1_HUMAN
AIP	FmT-dVHL_MLN4924-UNC7700	NP_003968.2	6|8|3|5	22	0.55	0|0|0|0|0|4|0|3|0|3|0|3|0|0|0|2|0|0|0|0	5.5	4	0.02	0.07	0.02	0.07	0.02	-9.46	1.69		4|4|2|3	13	3.25	330	AIP_HUMAN
BDH1	FmT-dVHL_MLN4924-UNC7700	NP_004042.1	5|7|4|2	18	0.76	5|5|5|4|4|3|6|3|10|6|4|0|4|4|3|4|0|0|0|0	4.5	4	0	0	0	0	0	-24.91	0.67		3|3|3|2	11	2.75	343	BDH_HUMAN
CS	FmT-dVHL_MLN4924-UNC7700	NP_004068.2	4|3|5|5	17	0.87	5|3|8|6|4|3|4|6|3|0|8|4|5|3|4|4|24|26|29|32	4.25	4	0	0	0	0	0	-112.21	0.15	NP_001243019.1|	3|2|5|3	13	3.25	466	A0A0C4DGI3_HUMAN
EIF2S1	FmT-dVHL_MLN4924-UNC7700	NP_004085.1	13|9|14|6	42	0.82	11|11|10|9|13|10|11|12|12|12|10|14|15|9|15|12|8|10|13|10	10.5	4	0	0	0	0	0	-46.32	0.74	NP_006828.2|NP_443183.1|NP_002687.1|NP_006256.1|NP_001405.1|	3|3|7|4	17	4.25	315	IF2A_HUMAN
FASN	FmT-dVHL_MLN4924-UNC7700	NP_004095.4	205|207|169|170	751	0.87	384|375|350|344|369|342|349|312|487|470|489|442|452|435|475|448|488|517|349|352	187.75	4	0	0	0	0	0	#NAME?	0.38	NP_065691.2|NP_065770.1|NP_001135451.1|NP_006256.1|	56|52|53|49	210	52.5	2511	FAS_HUMAN
FEN1	FmT-dVHL_MLN4924-UNC7700	NP_004102.1	14|13|11|12	50	0.8	11|9|11|11|12|11|10|11|11|10|9|7|11|13|8|8|6|4|7|8	12.5	4	0	0	0	0	0	-27.77	1.06	NP_031375.3|NP_001420.2|NP_006256.1|	4|4|4|4	16	4	380	FEN1_HUMAN
GPS1	FmT-dVHL_MLN4924-UNC7700	NP_004118.3	13|11|10|9	43	0.6	4|0|2|4|6|3|4|2|0|0|0|0|0|2|2|0|0|8|5|4	10.75	4	0	0.01	0	0.01	0	-9.55	1.87	NP_006701.1|NP_006828.2|NP_055063.1|NP_057213.2|NP_065691.2|NP_073567.1|	6|6|5|5	22	5.5	491	A0A096LP07_HUMAN
GTF2F2	FmT-dVHL_MLN4924-UNC7700	NP_004119.1	43|37|42|44	166	0.82	20|18|23|17|23|23|23|17|20|23|26|22|22|22|23|23|19|16|29|27	41.5	4	0	0	0	0	0	-41.42	1.58	NP_006225.1|NP_008882.2|NP_056986.2|NP_689830.2|NP_002687.1|	10|9|10|10	39	9.75	249	T2FB_HUMAN
HSPA9	FmT-dVHL_MLN4924-UNC7700	NP_004125.3	93|100|97|94	384	0.87	92|103|118|120|123|127|93|91|92|94|97|96|93|88|105|98|231|237|172|180	96	4	0	0	0	0	0	-625.59	0.47	NP_006828.2|NP_060633.1|NP_065691.2|NP_004647.1|NP_001026893.1|	18|19|20|20	77	19.25	679	GRP75_HUMAN
DRG1	FmT-dVHL_MLN4924-UNC7700	NP_004138.1	9|9|11|13	42	0.87	18|23|16|18|20|18|17|17|15|16|19|15|19|14|16|17|21|18|17|26	10.5	4	0	0	0	0	0	-73.16	0.47	NP_031375.3|NP_001155971.1|	4|3|5|5	17	4.25	367	DRG1_HUMAN
RAB5A	FmT-dVHL_MLN4924-UNC7700	NP_004153.2	12|11|11|15	49	0.79	11|12|11|0|9|11|12|11|8|11|11|9|9|11|8|9|7|8|8|9	12.25	4	0	0	0	0	0	-26.91	1.07	NP_932343.1|NP_001128690.1|	2|3|3|3	11	2.75	215	RAB5A_HUMAN
SNRPD3	FmT-dVHL_MLN4924-UNC7700	NP_004166.1	12|12|17|16	57	0.77	10|11|11|9|11|10|12|10|9|9|10|10|10|11|10|11|8|7|7|7	14.25	4	0	0	0	0	0	-24.51	1.27	NP_006828.2|NP_031375.3|NP_056170.2|NP_065691.2|	2|2|2|2	8	2	126	SMD3_HUMAN
KDM5C	FmT-dVHL_MLN4924-UNC7700	NP_004178.2	14|8|13|6	41	0.69	0|0|6|0|0|4|2|0|7|2|6|3|7|8|9|6|3|6|0|5	10.25	4	0	0	0	0	0	-21.04	1.32	NP_071400.1|	10|6|8|4	28	7	1560	KDM5C_HUMAN
AURKB	FmT-dVHL_MLN4924-UNC7700	NP_004208.2	48|52|39|42	181	0.84	31|21|21|18|24|22|27|24|33|30|38|31|32|40|29|31|29|29|32|30	45.25	4	0	0	0	0	0	-71.74	1.27	NP_056986.2|NP_065691.2|NP_114171.2|NP_001420.2|NP_055387.2|	12|11|12|10	45	11.25	344	AURKB_HUMAN
RAB11B	FmT-dVHL_MLN4924-UNC7700	NP_004209.2	5|0|4|5	14	0.87	8|9|10|10|10|8|9|6|9|10|0|6|8|0|9|7|0|0|4|0	3.5	4	0	0	0	0	0	-45.23	0.35	NP_004590.2|	3|0|2|3	8	2	218	RB11B_HUMAN
UBE2L6	FmT-dVHL_MLN4924-UNC7700	NP_004214.1	15|0|0|10	25	0.8	10|10|10|11|12|11|11|10|11|10|15|0|11|11|13|0|0|0|0|0	6.25	4	0	0	0	0	0	-57.5	0.49	NP_055063.1|NP_006256.1|	2|0|0|2	4	1	153	UB2L6_HUMAN
STK17B	FmT-dVHL_MLN4924-UNC7700	NP_004217.1	2|0|0|0	2	0.38	0|0|0|0|0|0|0|0|0|0|0|0|0|0|0|0|0|0|0|0	0.5	4	0.21	0.85	0.21	0.85	0.21	-2.79	5		2|0|0|0	2	0.5	372	ST17B_HUMAN
MED14	FmT-dVHL_MLN4924-UNC7700	NP_004220.2	14|11|7|10	42	0.1	0|0|2|2|4|3|2|3|0|0|0|0|2|0|0|2|0|0|0|0	10.5	4	0.64	0.99	0.65	0.99	0.65	-2.92	3.5	NP_004255.2|NP_004259.3|NP_004765.2|NP_005111.2|NP_079481.2|NP_002687.1|NP_001231509.1|NP_115662.2|NP_703151.1|NP_005112.2|	9|7|5|7	28	7	1454	MED14_HUMAN
TRIP13	FmT-dVHL_MLN4924-UNC7700	NP_004228.1	4|3|3|3	13	0.79	2|3|3|2|0|4|0|0|6|6|6|3|5|4|3|3|5|7|9|7	3.25	4	0	0	0	0	0	-24.66	0.45	NP_002349.1|	2|2|2|3	9	2.25	432	PCH2_HUMAN
TRIP12	FmT-dVHL_MLN4924-UNC7700	NP_004229.1	113|110|112|105	440	0.86	87|94|82|81|77|81|69|84|54|51|73|80|66|63|86|83|37|41|65|79	110	4	0	0	0	0	0	-159.58	1.25	NP_689830.2|	29|33|30|31	123	30.75	1992	A0A6Q8PGG9_HUMAN
MED21	FmT-dVHL_MLN4924-UNC7700	NP_004255.2	4|0|3|3	10	0.06	0|0|0|0|0|0|0|0|0|0|0|0|0|0|0|0|0|0|0|0	2.5	4	0.74	1	0.74	1	0.74	-2.68	25	NP_004259.3|NP_004765.2|NP_005111.2|NP_079481.2|NP_002687.1|NP_001508.1|NP_115662.2|NP_703151.1|NP_005112.2|	2|0|2|2	6	1.5	144	MED21_HUMAN
MED17	FmT-dVHL_MLN4924-UNC7700	NP_004259.3	19|19|26|23	87	0.29	9|6|8|8|8|9|7|3|4|7|9|6|3|4|4|7|0|3|0|0	21.75	4	0.28	0.92	0.29	0.92	0.29	-6.27	2.49	NP_004765.2|NP_005111.2|NP_056170.2|NP_079481.2|NP_002687.1|NP_001231509.1|NP_115662.2|NP_703151.1|NP_005112.2|	9|8|11|11	39	9.75	651	A0A1W2PS27_HUMAN
BAG2	FmT-dVHL_MLN4924-UNC7700	NP_004273.1	13|10|8|10	41	0.8	6|9|8|9|8|10|9|9|11|8|12|9|11|6|10|11|11|14|7|7	10.25	4	0	0	0	0	0	-33.54	0.85	NP_055387.2|	3|3|3|4	13	3.25	211	BAG2_HUMAN
CHD1L	FmT-dVHL_MLN4924-UNC7700	NP_001243265.1	4|0|0|3	7	0.64	0|0|0|0|0|0|0|0|0|0|0|0|0|0|0|0|4|3|0|4	1.75	4	0	0	0	0	0	-13.32	0.64		3|0|0|2	5	1.25	797	A0A0A0MRH8_HUMAN
ABCB7	FmT-dVHL_MLN4924-UNC7700	NP_004290.2	3|2|2|2	9	0.87	3|0|5|0|0|5|4|2|3|7|4|0|8|5|5|3|24|25|16|18	2.25	4	0	0	0	0	0	-85.09	0.11		3|2|2|2	9	2.25	753	A0A087WW65_HUMAN
ACTL6A	FmT-dVHL_MLN4924-UNC7700	NP_004292.1	19|18|10|5	52	0.71	4|2|2|4|3|4|3|0|7|9|3|0|8|4|5|12|6|8|12|8	13	4	0	0	0	0	0	-32.38	1.27	NP_006006.3|NP_056224.3|NP_078941.2|NP_059989.2|NP_001231509.1|NP_079131.3|NP_060023.1|	6|5|4|4	19	4.75	429	ACL6A_HUMAN
BUB1	FmT-dVHL_MLN4924-UNC7700	NP_004327.1	6|10|3|6	25	0.87	6|4|13|11|8|8|4|5|9|15|12|9|15|16|10|10|21|18|12|12	6.25	4	0	0	0	0	0	-67.69	0.36	NP_056986.2|NP_002349.1|	5|5|3|4	17	4.25	1085	BUB1_HUMAN
CAD	FmT-dVHL_MLN4924-UNC7700	NP_004332.2	36|23|23|25	107	0.87	44|41|42|38|37|44|38|41|26|23|42|42|26|31|48|41|32|31|27|31	26.75	4	0	0	0	0	0	-131.48	0.6	NP_056986.2|NP_002349.1|NP_006256.1|NP_001405.1|	15|12|13|15	55	13.75	2225	F8VPD4_HUMAN
CNN2	FmT-dVHL_MLN4924-UNC7700	NP_004359.1	5|9|15|18	47	0.82	16|19|15|16|15|14|15|12|10|11|8|10|13|13|13|13|11|12|7|10	11.75	4	0	0	0	0	0	-57.99	0.71		2|4|4|4	14	3.5	309	B4DDF4_HUMAN
DDX5	FmT-dVHL_MLN4924-UNC7700	NP_004387.1	148|151|176|163	638	0.87	150|135|158|161|159|156|138|128|181|179|175|164|167|174|188|182|91|95|140|138	159.5	4	0	0	0	0	0	-433.94	0.87	NP_006828.2|NP_056170.2|NP_065691.2|NP_003392.1|NP_001420.2|	18|20|19|18	75	18.75	614	J3KTA4_HUMAN
DDX10	FmT-dVHL_MLN4924-UNC7700	NP_004389.2	44|41|26|22	133	0.81	4|7|6|8|7|5|3|7|23|22|20|27|25|25|23|21|7|5|20|24	33.25	4	0	0	0	0	0	-59.57	1.32		12|11|15|10	48	12	875	DDX10_HUMAN
DFFA	FmT-dVHL_MLN4924-UNC7700	NP_004392.1	3|2|6|6	17	0.62	3|0|3|3|3|4|0|2|0|4|2|0|0|0|0|0|0|0|0|0	4.25	4	0	0	0	0	0	-11.93	1.21		2|2|3|3	10	2.5	331	DFFA_HUMAN
DVL3	FmT-dVHL_MLN4924-UNC7700	NP_004414.3	6|5|2|3	16	0.87	6|6|8|8|7|8|6|4|14|11|12|11|10|11|9|11|35|31|17|17	4	4	0	0	0	0	0	-103.22	0.16		2|2|2|2	8	2	716	DVL3_HUMAN
EPRS1	FmT-dVHL_MLN4924-UNC7700	NP_004437.2	8|15|13|10	46	0.87	36|28|21|30|32|25|33|27|15|19|22|19|18|21|21|22|39|33|34|31	11.5	4	0	0	0	0	0	-130.05	0.32	NP_006828.2|NP_009039.1|NP_036432.2|NP_056170.2|NP_001185712.1|NP_705838.3|	5|9|8|8	30	7.5	1512	SYEP_HUMAN
BPTF	FmT-dVHL_MLN4924-UNC7700	NP_004450.3	19|19|18|20	76	0.38	4|0|0|8|0|5|5|3|0|0|0|0|0|0|4|0|5|6|8|7	19	4	0.21	0.43	0.21	0.43	0.21	-2.77	2.62	NP_001128727.1|	12|10|9|10	41	10.25	2903	BPTF_HUMAN
FARSA	FmT-dVHL_MLN4924-UNC7700	NP_004452.1	22|14|20|19	75	0.84	18|23|22|18|22|24|22|20|15|23|16|16|20|20|17|18|14|13|13|18	18.75	4	0	0	0	0	0	-64.8	0.82		8|5|7|8	28	7	508	SYFA_HUMAN
FRG1	FmT-dVHL_MLN4924-UNC7700	NP_004468.1	2|5|12|14	33	0.62	2|2|0|0|4|4|0|0|0|0|0|2|0|3|3|2|2|2|6|11	8.25	4	0	0.01	0	0.01	0	-22.67	1.32		2|3|3|4	12	3	258	FRG1_HUMAN
ARHGAP35	FmT-dVHL_MLN4924-UNC7700	NP_004482.4	9|10|0|4	23	0.87	33|45|38|41|40|38|29|30|45|42|44|46|51|43|40|46|28|28|11|13	5.75	4	0	0	0	0	0	-210.98	0.12		6|6|0|3	15	3.75	1499	RHG35_HUMAN
HSD17B10	FmT-dVHL_MLN4924-UNC7700	NP_004484.1	28|30|23|20	101	0.86	29|27|28|24|23|30|28|23|26|34|33|29|31|30|29|26|41|40|35|30	25.25	4	0	0	0	0	0	-109.87	0.67	NP_006828.2|	8|9|8|8	33	8.25	261	Q5H928_HUMAN
HNRNPAB	FmT-dVHL_MLN4924-UNC7700	NP_004490.2	24|26|24|25	99	0.87	27|28|25|26|26|27|29|29|26|22|21|22|27|25|22|32|44|42|45|45	24.75	4	0	0	0	0	0	-127.44	0.56	NP_006828.2|NP_036432.2|NP_065691.2|NP_004210.1|	6|7|8|7	28	7	285	ROAA_HUMAN
HNRNPU	FmT-dVHL_MLN4924-UNC7700	NP_004492.2	122|133|102|108	465	0.87	89|90|86|84|94|88|79|69|108|100|96|80|88|121|102|103|106|110|125|126	116.25	4	0	0	0	0	0	-280.21	0.96	NP_005861.2|NP_006225.1|NP_006828.2|NP_036432.2|NP_065691.2|NP_001128145.1|NP_065190.2|NP_055830.1|NP_001420.2|NP_006256.1|NP_002171.2|NP_001035998.1|NP_060549.4|NP_001405.1|NP_001015877.1|	16|17|17|16	66	16.5	806	HNRPU_HUMAN
IDI1	FmT-dVHL_MLN4924-UNC7700	NP_004499.2	12|13|15|16	56	0.83	14|15|11|11|14|14|13|15|21|15|13|16|16|17|14|10|3|3|2|0	14	4	0	0	0	0	0	-47.36	0.8		5|5|5|5	20	5	284	IDI1_HUMAN
MCM2	FmT-dVHL_MLN4924-UNC7700	NP_004517.2	13|11|9|9	42	0.82	11|11|12|8|8|9|4|7|8|11|9|12|13|17|8|8|0|0|4|5	10.5	4	0	0	0	0	0	-37.35	0.78	NP_009039.1|NP_055160.2|NP_112190.2|NP_001166045.1|NP_001420.2|NP_006256.1|NP_006707.1|NP_705838.3|NP_000382.3|NP_940870.2|NP_060328.2|NP_038460.4|	10|8|7|7	32	8	904	MCM2_HUMAN
NAP1L1	FmT-dVHL_MLN4924-UNC7700	NP_004528.1	81|69|69|63	282	0.87	61|67|76|68|56|64|62|66|75|74|83|77|79|73|74|73|67|72|91|91	70.5	4	0	0	0	0	0	-217.01	0.82	NP_006828.2|NP_001128727.1|NP_001420.2|NP_006256.1|NP_115662.2|NP_060585.2|	14|13|11|12	50	12.5	391	B7Z4K9_HUMAN
NARS1	FmT-dVHL_MLN4924-UNC7700	NP_004530.1	11|10|14|13	48	0.87	18|17|15|16|11|13|15|18|13|12|7|10|14|15|10|10|12|13|29|27	12	4	0	0	0	0	0	-72.87	0.52		7|5|7|7	26	6.5	548	SYNC_HUMAN
NDUFA10	FmT-dVHL_MLN4924-UNC7700	NP_004535.1	3|6|4|4	17	0.87	4|7|6|4|6|7|8|8|4|5|4|4|5|3|3|5|24|28|22|23	4.25	4	0	0	0	0	0	-96.95	0.18		2|3|3|3	11	2.75	355	A0A7I2V438_HUMAN
NDUFS3	FmT-dVHL_MLN4924-UNC7700	NP_004542.1	6|5|3|3	17	0.87	11|15|13|15|15|19|16|10|9|16|12|8|14|19|9|14|71|80|59|55	4.25	4	0	0	0	0	0	-282.2	0.06		4|3|3|3	13	3.25	264	G3V194_HUMAN
YBX1	FmT-dVHL_MLN4924-UNC7700	NP_004550.2	25|25|21|21	92	0.87	19|22|23|29|24|29|25|26|28|27|31|27|29|27|28|35|18|24|35|38	23	4	0	0	0	0	0	-97.02	0.66	NP_006828.2|NP_031375.3|NP_036432.2|NP_056170.2|NP_001420.2|NP_006256.1|	5|6|7|7	25	6.25	324	YBOX1_HUMAN
PCK2	FmT-dVHL_MLN4924-UNC7700	NP_001018083.1	10|7|5|9	31	0.82	11|12|5|5|7|6|13|17|5|7|4|4|5|6|8|4|0|0|0|0	7.75	4	0	0	0	0	0	-44.55	0.58	NP_001420.2|	7|5|2|6	20	5	441	PCKGM_HUMAN
SNRPA	FmT-dVHL_MLN4924-UNC7700	NP_004587.1	35|29|24|24	112	0.61	14|11|11|10|10|10|16|10|14|14|12|14|14|12|9|10|0|0|12|12	28	4	0	0.01	0	0.01	0	-19.01	1.93	NP_006828.2|NP_056170.2|	6|7|5|5	23	5.75	282	SNRPA_HUMAN
SNRPD2	FmT-dVHL_MLN4924-UNC7700	NP_004588.1	67|72|64|60	263	0.86	46|43|47|43|43|44|47|46|51|59|52|50|50|55|42|55|16|15|20|18	65.75	4	0	0	0	0	0	-110.01	1.19	NP_005861.2|NP_006828.2|NP_056170.2|NP_065691.2|	5|5|5|5	20	5	118	SMD2_HUMAN
TAF1	FmT-dVHL_MLN4924-UNC7700	NP_004597.2	14|11|7|11	43	0.03	0|0|0|0|0|0|0|0|0|3|0|0|4|2|0|0|0|0|0|0	10.75	4	0.82	1	0.82	1	0.82	-0.69	4.78	NP_005631.1|NP_008882.2|NP_612639.2|NP_065986.2|	9|7|4|6	26	6.5	1893	TAF1_HUMAN
TOP3A	FmT-dVHL_MLN4924-UNC7700	NP_004609.1	3|2|5|7	17	0.63	0|4|2|0|4|0|0|0|0|0|0|0|2|0|0|0|3|4|3|2	4.25	4	0	0	0	0	0	-12.85	1.13	NP_065988.1|NP_006256.1|	3|2|2|3	10	2.5	1001	TOP3A_HUMAN
TSN	FmT-dVHL_MLN4924-UNC7700	NP_004613.1	3|5|0|0	8	0.87	4|5|2|4|3|3|5|6|9|9|10|10|8|7|9|8|4|4|0|3	2	4	0	0	0	0	0	-43.05	0.21		3|3|0|0	6	1.5	228	TSN_HUMAN
RAB7A	FmT-dVHL_MLN4924-UNC7700	NP_004628.4	11|11|8|6	36	0.8	9|8|9|11|8|8|10|12|8|11|8|7|7|6|7|7|4|0|6|6	9	4	0	0	0	0	0	-33.39	0.82	NP_001243019.1|	3|4|5|4	16	4	207	RAB7A_HUMAN
PRRC2A	FmT-dVHL_MLN4924-UNC7700	NP_004629.3	5|12|10|7	34	0.87	40|35|32|38|36|33|32|40|38|36|43|36|40|40|27|31|54|51|38|29	8.5	4	0	0	0	0	0	-189.48	0.18	NP_036432.2|	5|6|5|5	21	5.25	2157	PRC2A_HUMAN
DDX39B	FmT-dVHL_MLN4924-UNC7700	NP_004631.1	32|26|32|30	120	0.86	28|28|28|31|30|33|19|28|30|26|31|29|33|28|30|23|33|29|43|45	30	4	0	0	0	0	0	-102.27	0.78	NP_005122.2|NP_056170.2|NP_001128727.1|NP_001243019.1|NP_005350.1|NP_060563.2|	10|9|10|10	39	9.75	428	DX39B_HUMAN
PABPN1	FmT-dVHL_MLN4924-UNC7700	NP_004634.1	11|11|15|10	47	0.8	10|8|12|14|12|12|13|12|9|6|8|7|12|10|6|7|6|6|8|11	11.75	4	0	0	0	0	0	-32.93	0.92	NP_006828.2|NP_056170.2|	5|4|5|3	17	4.25	306	B4DEH8_HUMAN
COIL	FmT-dVHL_MLN4924-UNC7700	NP_004636.1	7|7|6|2	22	0.83	0|0|3|3|3|2|0|0|0|0|0|0|3|3|0|0|9|8|19|15	5.5	4	0	0	0	0	0	-50.02	0.43	NP_005917.2|NP_071400.1|	3|3|3|2	11	2.75	576	COIL_HUMAN
USP11	FmT-dVHL_MLN4924-UNC7700	NP_004642.2	3|6|6|8	23	0.84	0|0|8|4|4|4|2|6|0|3|0|4|5|6|4|0|19|20|8|14	5.75	4	0	0	0	0	0	-57.81	0.38	NP_009039.1|	3|4|3|7	17	4.25	963	G5E9A6_HUMAN
BAP1	FmT-dVHL_MLN4924-UNC7700	NP_004647.1	5|6|0|4	15	0.12	0|0|0|2|0|0|0|0|0|0|0|0|0|0|0|0|0|0|0|0	3.75	4	0.59	0.9	0.59	0.9	0.59	-4.29	7.5	NP_006865.1|NP_060733.4|NP_060023.1|	4|3|0|3	10	2.5	729	F8W6N3_HUMAN
MTA1	FmT-dVHL_MLN4924-UNC7700	NP_004680.2	80|75|64|59	278	0.67	16|19|23|26|25|21|22|21|21|25|28|27|23|25|28|25|33|41|28|31	69.5	4	0	0	0	0	0	-35.21	2.09	NP_005517.1|NP_056170.2|NP_060250.2|NP_075044.2|NP_849157.2|NP_001128727.1|NP_001420.2|	19|17|16|15	67	16.75	715	MTA1_HUMAN
PRPF3	FmT-dVHL_MLN4924-UNC7700	NP_004689.1	115|117|107|112	451	0.86	79|76|65|74|67|67|65|62|71|75|76|73|82|68|75|68|75|68|86|101	112.75	4	0	0	0	0	0	-153.96	1.3	NP_005917.2|	21|20|21|19	81	20.25	683	PRPF3_HUMAN
FAM50A	FmT-dVHL_MLN4924-UNC7700	NP_004690.1	14|14|22|24	74	0.67	7|8|9|9|10|8|9|3|11|12|10|5|6|11|7|11|7|5|7|9	18.5	4	0	0	0	0	0	-21.71	1.64	NP_009039.1|	5|6|9|8	28	7	339	FA50A_HUMAN
RRP9	FmT-dVHL_MLN4924-UNC7700	NP_004695.1	12|12|6|8	38	0.8	10|8|10|11|7|7|11|11|8|6|9|7|12|7|8|9|0|3|5|8	9.5	4	0	0	0	0	0	-34.38	0.84	NP_005122.2|	4|5|3|3	15	3.75	475	U3IP2_HUMAN
SCAF11	FmT-dVHL_MLN4924-UNC7700	NP_004710.2	9|8|12|13	42	0.46	3|3|4|4|3|5|3|3|2|2|0|2|0|0|5|3|2|0|3|3	10.5	4	0.15	0.43	0.15	0.42	0.15	-6.75	2.33		6|6|6|7	25	6.25	1463	SCAFB_HUMAN
ZW10	FmT-dVHL_MLN4924-UNC7700	NP_004715.1	3|0|0|0	3	0.87	3|3|3|3|0|0|5|0|4|4|5|5|6|5|3|6|6|4|3|3	0.75	4	0	0	0	0	0	-26.44	0.13		2|0|0|0	2	0.5	779	ZW10_HUMAN
DDX21	FmT-dVHL_MLN4924-UNC7700	NP_004719.2	77|60|86|75	298	0.87	55|60|66|70|64|61|58|50|53|55|61|56|63|51|51|55|81|93|155|153	74.5	4	0	0	0	0	0	-356.31	0.62	NP_005861.2|NP_001128145.1|	17|16|19|18	70	17.5	783	DDX21_HUMAN
ETF1	FmT-dVHL_MLN4924-UNC7700	NP_004721.1	8|11|11|16	46	0.87	21|22|23|24|23|28|22|22|29|24|22|21|21|20|19|25|22|25|20|17	11.5	4	0	0	0	0	0	-93.18	0.43		4|7|7|8	26	6.5	437	B7Z7P8_HUMAN
MTA2	FmT-dVHL_MLN4924-UNC7700	NP_004730.2	57|67|54|63	241	0.78	15|20|22|16|22|21|19|20|26|33|29|25|28|33|24|28|29|31|25|29	60.25	4	0	0	0	0	0	-36.07	1.91	NP_060250.2|NP_075044.2|NP_849157.2|NP_001128727.1|NP_001135451.1|	16|16|14|19	65	16.25	668	MTA2_HUMAN
NOLC1	FmT-dVHL_MLN4924-UNC7700	NP_004732.2	4|4|10|10	28	0.84	5|0|3|3|7|3|3|0|4|5|6|3|0|0|2|5|12|16|18|20	7	4	0	0	0	0	0	-60.56	0.42	NP_005861.2|NP_056170.2|NP_057302.1|	2|2|4|3	11	2.75	699	NOLC1_HUMAN
RPS6KA5	FmT-dVHL_MLN4924-UNC7700	NP_004746.2	9|13|15|15	52	0.79	2|0|0|3|3|2|0|4|0|0|3|0|0|0|0|0|13|12|11|11	13	4	0	0	0	0	0	-30.88	1.11	NP_001243019.1|NP_001420.2|NP_109590.3|	5|7|6|7	25	6.25	802	KS6A5_HUMAN
MED1	FmT-dVHL_MLN4924-UNC7700	NP_004765.2	44|42|42|37	165	0.11	6|8|11|12|9|9|8|5|9|6|8|12|12|11|14|12|15|16|13|17	41.25	4	0.61	0.97	0.62	0.97	0.62	-5.19	2.66	NP_005111.2|NP_079481.2|NP_002687.1|NP_004590.2|NP_001231509.1|NP_115662.2|NP_703151.1|NP_005112.2|	14|15|14|12	55	13.75	1581	MED1_HUMAN
TXNL1	FmT-dVHL_MLN4924-UNC7700	NP_004777.1	3|5|12|6	26	0.87	29|28|37|32|34|37|23|27|16|23|20|16|14|11|15|9|0|0|0|0	6.5	4	0	0	0	0	0	-144.03	0.19	NP_001035998.1|	3|4|5|4	16	4	289	TXNL1_HUMAN
POLR2D	FmT-dVHL_MLN4924-UNC7700	NP_004796.1	7|5|10|7	29	0.01	0|0|0|0|0|0|0|0|0|0|0|0|0|0|0|2|0|0|0|0	7.25	4	0.92	0.99	0.93	0.99	0.93	1.46	14.5	NP_006225.1|NP_061915.2|NP_079481.2|NP_002687.1|NP_006224.1|NP_115662.2|NP_703151.1|	3|3|3|3	12	3	142	RPB4_HUMAN
SNRNP40	FmT-dVHL_MLN4924-UNC7700	NP_004805.2	48|49|41|40	178	0.85	29|29|31|33|33|30|40|31|22|21|36|34|28|26|30|31|34|37|35|34	44.5	4	0	0	0	0	0	-74.72	1.2	NP_056170.2|NP_065986.2|	15|13|12|11	51	12.75	357	SNR40_HUMAN
DDX23	FmT-dVHL_MLN4924-UNC7700	NP_004809.2	64|74|56|55	249	0.84	35|40|43|39|36|35|36|34|32|36|41|38|37|37|37|38|43|44|39|40	62.25	4	0	0	0	0	0	-73.46	1.46	NP_031375.3|NP_056170.2|	20|22|19|18	79	19.75	820	DDX23_HUMAN
SYMPK	FmT-dVHL_MLN4924-UNC7700	NP_004810.2	671|650|558|552	2431	0.87	356|370|356|341|328|338|331|327|388|362|410|406|393|374|388|413|357|371|280|281	607.75	4	0	0	0	0	0	-634.99	1.5	NP_005517.1|	55|53|46|50	204	51	1274	SYMPK_HUMAN
MED26	FmT-dVHL_MLN4924-UNC7700	NP_004822.2	9|7|5|4	25	0.56	2|0|0|2|0|2|0|0|3|0|3|0|4|2|0|0|0|5|2|0	6.25	4	0.01	0.05	0.02	0.06	0.02	-9.6	1.67	NP_005111.2|NP_005631.1|NP_006225.1|NP_008882.2|NP_079481.2|NP_002687.1|NP_612639.2|NP_006224.1|NP_001231509.1|NP_115662.2|NP_703151.1|NP_005112.2|	4|4|4|3	15	3.75	600	MED26_HUMAN
KIF23	FmT-dVHL_MLN4924-UNC7700	NP_004847.2	20|23|17|18	78	0.86	5|6|7|8|8|7|6|8|6|7|5|6|6|8|7|5|37|42|30|36	19.5	4	0	0	0	0	0	-111.17	0.54	NP_055387.2|	11|11|10|9	41	10.25	856	A0A7I2V5Y5_HUMAN
SPTLC2	FmT-dVHL_MLN4924-UNC7700	NP_004854.1	2|0|2|2	6	0.67	0|0|0|0|0|0|0|0|2|2|3|3|0|0|0|3|0|0|0|0	1.5	4	0	0	0	0	0	-13.33	0.55		2|0|2|2	6	1.5	562	SPTC2_HUMAN
VPS4B	FmT-dVHL_MLN4924-UNC7700	NP_004860.2	5|5|6|3	19	0.77	0|2|0|4|0|4|0|5|4|4|7|0|7|6|7|6|0|0|0|0	4.75	4	0	0	0	0	0	-22.68	0.7		2|2|3|2	9	2.25	444	VPS4B_HUMAN
SPAG7	FmT-dVHL_MLN4924-UNC7700	NP_004881.2	5|4|4|5	18	0.72	2|5|3|4|4|4|5|3|0|4|4|4|3|2|3|5|4|3|4|5	4.5	4	0	0	0	0	0	-14.16	0.9		3|3|3|4	13	3.25	227	I3L0X5_HUMAN
SEC22B	FmT-dVHL_MLN4924-UNC7700	NP_004883.3	8|4|2|0	14	0.87	31|30|31|27|24|29|28|30|33|35|32|34|37|38|32|32|7|13|6|6	3.5	4	0	0	0	0	0	-161.62	0.1		3|2|2|0	7	1.75	215	SC22B_HUMAN
PRDX6	FmT-dVHL_MLN4924-UNC7700	NP_004896.1	42|32|45|49	168	0.86	51|48|42|38|35|45|51|40|40|51|55|43|49|55|49|46|20|17|11|14	42	4	0	0	0	0	0	-147.07	0.79	NP_031375.3|	9|9|10|10	38	9.5	224	PRDX6_HUMAN
DDX1	FmT-dVHL_MLN4924-UNC7700	NP_004930.1	35|43|39|41	158	0.85	27|31|24|23|25|26|20|24|31|23|29|23|30|26|30|24|43|43|38|33	39.5	4	0	0	0	0	0	-90.02	1.01	NP_006828.2|NP_065691.2|NP_689830.2|NP_076998.1|	11|12|13|15	51	12.75	740	DDX1_HUMAN
DHX8	FmT-dVHL_MLN4924-UNC7700	NP_004932.1	14|21|10|12	57	0.78	7|8|8|11|9|9|0|7|7|5|9|10|7|8|9|8|9|4|18|14	14.25	4	0	0	0	0	0	-34.73	1.08	NP_005122.2|NP_005917.2|NP_116253.2|NP_001124192.1|NP_001074930.1|NP_057108.2|	7|9|4|6	26	6.5	1220	F5H658_HUMAN
DOCK2	FmT-dVHL_MLN4924-UNC7700	NP_004937.1	38|42|29|28	137	0.87	104|101|108|101|96|110|106|95|112|112|122|123|118|113|123|140|0|0|0|0	34.25	4	0	0	0	0	0	-463.29	0.27		19|19|12|14	64	16	1830	DOCK2_HUMAN
HDAC1	FmT-dVHL_MLN4924-UNC7700	NP_004955.2	62|59|48|49	218	0.84	27|24|32|26|21|28|28|27|37|38|35|33|37|32|36|42|26|25|26|25	54.5	4	0	0	0	0	0	-68.17	1.42	NP_005517.1|NP_055458.1|NP_056170.2|NP_056224.3|NP_056981.2|NP_061152.3|NP_064578.2|NP_071936.2|NP_075044.2|NP_078941.2|NP_277037.1|NP_443183.1|NP_689835.3|NP_849157.2|NP_065190.2|NP_001074016.1|NP_001128727.1|NP_001129695.1|NP_001420.2|NP_115728.2|NP_001071168.2|NP_001124398.1|NP_001185712.1|NP_005350.1|NP_056982.1|NP_055876.2|NP_065986.2|NP_001015877.1|	9|9|5|10	33	8.25	482	HDAC1_HUMAN
MAGEA1	FmT-dVHL_MLN4924-UNC7700	NP_004979.3	11|10|10|11	42	0.83	12|12|10|14|12|14|11|12|14|15|14|15|15|13|13|14|0|0|0|0	10.5	4	0	0	0	0	0	-40.45	0.71	NP_001129695.1|NP_001161337.1|	4|4|4|4	16	4	309	MAGA1_HUMAN
MARS1	FmT-dVHL_MLN4924-UNC7700	NP_004981.2	16|19|14|16	65	0.87	25|27|20|24|24|20|25|26|22|23|22|20|16|19|23|25|24|30|24|24	16.25	4	0	0	0	0	0	-80.5	0.6		8|8|6|8	30	7.5	900	SYMC_HUMAN
MYBPH	FmT-dVHL_MLN4924-UNC7700	NP_004988.2	9|10|6|7	32	0.81	4|2|6|4|6|3|0|2|12|11|8|11|10|11|13|11|0|0|0|0	8	4	0	0	0	0	0	-36.38	0.68		4|5|3|3	15	3.75	477	MYBPH_HUMAN
NDUFA5	FmT-dVHL_MLN4924-UNC7700	NP_004991.1	5|2|3|6	16	0.87	13|12|12|10|8|10|10|10|13|9|14|11|14|15|11|10|49|46|35|32	4	4	0	0	0	0	0	-172.14	0.1		2|2|2|3	9	2.25	116	A0A087WXR5_HUMAN
NDUFA9	FmT-dVHL_MLN4924-UNC7700	NP_004993.1	14|13|15|13	55	0.87	15|15|15|21|25|20|23|22|23|18|22|25|22|20|23|27|65|73|49|55	13.75	4	0	0	0	0	0	-222.31	0.23		6|5|5|7	23	5.75	377	NDUA9_HUMAN
PCYT1A	FmT-dVHL_MLN4924-UNC7700	NP_005008.2	11|11|13|19	54	0.37	5|3|0|3|2|3|3|2|3|2|5|4|4|8|5|5|0|0|3|3	13.5	4	0.24	0.96	0.24	0.96	0.24	-6.94	2.35		5|3|7|7	22	5.5	367	PCY1A_HUMAN
PLK1	FmT-dVHL_MLN4924-UNC7700	NP_005021.2	11|10|13|15	49	0.83	9|7|7|10|14|9|6|9|16|17|13|9|16|14|11|11|13|8|6|7	12.25	4	0	0	0	0	0	-44.11	0.78	NP_005227.1|NP_005517.1|NP_006828.2|NP_055063.1|NP_071394.2|NP_001005735.1|NP_078905.2|NP_001135451.1|NP_001420.2|NP_115820.2|NP_055940.3|NP_065986.2|	5|5|5|7	22	5.5	603	PLK1_HUMAN
PPID	FmT-dVHL_MLN4924-UNC7700	NP_005029.1	2|7|8|8	25	0.77	7|9|5|7|4|5|7|8|3|0|4|3|0|3|2|2|0|0|0|0	6.25	4	0	0	0	0	0	-29.04	0.81	NP_005517.1|	2|3|3|6	14	3.5	370	PPID_HUMAN
PWP2	FmT-dVHL_MLN4924-UNC7700	NP_005040.2	8|6|6|5	25	0.87	2|5|7|5|8|9|6|5|8|9|6|9|6|7|9|8|8|7|21|19	6.25	4	0	0	0	0	0	-49.3	0.43		3|4|3|3	13	3.25	919	PWP2_HUMAN
SCD	FmT-dVHL_MLN4924-UNC7700	NP_005054.3	4|4|0|4	12	0.81	5|4|5|0|0|4|5|4|9|4|0|4|9|8|9|6|0|0|0|0	3	4	0	0	0	0	0	-39.72	0.34		2|2|0|2	6	1.5	359	SCD_HUMAN
SFPQ	FmT-dVHL_MLN4924-UNC7700	NP_005057.1	88|82|81|83	334	0.87	79|78|82|83|80|88|66|69|96|103|95|93|107|97|93|87|91|85|81|78	83.5	4	0	0	0	0	0	-241.74	0.83	NP_006828.2|NP_006256.1|	16|17|14|13	60	15	707	SFPQ_HUMAN
TRIM25	FmT-dVHL_MLN4924-UNC7700	NP_005073.2	12|16|18|19	65	0.87	39|47|52|54|48|53|39|46|43|38|34|37|46|48|44|41|52|44|31|29	16.25	4	0	0	0	0	0	-192.25	0.31	NP_056170.2|NP_061152.3|NP_000391.1|	5|5|12|10	32	8	630	TRI25_HUMAN
NUP214	FmT-dVHL_MLN4924-UNC7700	NP_005076.3	25|23|31|30	109	0.87	81|71|89|86|79|71|81|84|83|83|86|87|83|80|85|89|87|86|58|62	27.25	4	0	0	0	0	0	-311.37	0.31	NP_005350.1|	10|13|15|13	51	12.75	2090	B7ZAV2_HUMAN
ZMYM4	FmT-dVHL_MLN4924-UNC7700	NP_005086.2	11|13|3|3	30	0.76	0|0|0|0|0|0|0|0|0|0|0|2|0|0|2|0|6|12|10|10	7.5	4	0	0	0	0	0	-33.86	0.79		8|9|2|2	21	5.25	1548	ZMYM4_HUMAN
RBM8A	FmT-dVHL_MLN4924-UNC7700	NP_005096.1	3|4|9|5	21	0.61	3|2|3|6|3|3|2|4|4|3|3|0|0|0|2|0|0|0|2|3	5.25	4	0	0.01	0	0.01	0	-12.99	1.24	NP_056170.2|NP_061915.2|	2|3|5|4	14	3.5	174	RBM8A_HUMAN
OXSR1	FmT-dVHL_MLN4924-UNC7700	NP_005100.1	7|5|8|5	25	0.82	9|6|7|8|5|9|11|8|8|10|8|11|12|8|12|7|0|0|0|3	6.25	4	0	0	0	0	0	-37.45	0.54	NP_115569.2|NP_002349.1|	4|4|6|3	17	4.25	527	OXSR1_HUMAN
THRAP3	FmT-dVHL_MLN4924-UNC7700	NP_005110.2	39|35|31|36	141	0.84	28|23|27|26|31|27|28|23|29|29|27|28|23|29|28|31|28|25|21|27	35.25	4	0	0	0	0	0	-63.04	1.18	NP_005122.2|NP_005861.2|NP_031375.3|NP_036432.2|NP_056170.2|	11|10|10|11	42	10.5	955	TR150_HUMAN
MED12	FmT-dVHL_MLN4924-UNC7700	NP_005111.2	9|7|7|6	29	0.12	0|0|0|2|0|0|0|2|0|0|0|0|0|0|0|0|0|2|0|2	7.25	4	0.56	0.92	0.57	0.92	0.57	-1.03	3.62	NP_006345.1|NP_079481.2|NP_001231509.1|NP_115662.2|NP_703151.1|NP_005112.2|	7|6|3|5	21	5.25	2177	Q7Z3Z5_HUMAN
MED13	FmT-dVHL_MLN4924-UNC7700	NP_005112.2	3|2|0|3	8	0.08	0|0|0|0|0|0|0|0|0|0|0|0|0|0|0|0|0|0|0|0	2	4	0.7	0.97	0.7	0.97	0.7	-2.79	20		2|2|0|3	7	1.75	2174	MED13_HUMAN
NUP153	FmT-dVHL_MLN4924-UNC7700	NP_005115.2	99|102|91|76	368	0.87	64|72|79|72|79|76|76|73|81|79|97|86|82|84|78|88|70|71|67|63	92	4	0	0	0	0	0	-205.71	1.04	NP_036432.2|	23|23|25|22	93	23.25	1475	NU153_HUMAN
THOC1	FmT-dVHL_MLN4924-UNC7700	NP_005122.2	9|2|0|4	15	0.07	0|0|0|0|0|0|0|0|0|0|0|0|0|0|0|0|0|0|0|0	3.75	4	0.71	1	0.71	1	0.71	-2.73	37.5	NP_060082.2|NP_659419.3|NP_079104.3|NP_443089.3|NP_067051.2|	5|2|0|3	10	2.5	657	THOC1_HUMAN
SART1	FmT-dVHL_MLN4924-UNC7700	NP_005137.1	109|105|93|92	399	0.86	67|70|54|59|55|59|63|66|66|59|68|63|54|60|62|63|45|63|72|72	99.75	4	0	0	0	0	0	-117.81	1.41	NP_005861.2|NP_005917.2|NP_056170.2|NP_061152.3|	28|28|29|28	113	28.25	800	SNUT1_HUMAN
USP10	FmT-dVHL_MLN4924-UNC7700	NP_005144.2	5|3|8|3	19	0.87	18|14|16|15|13|14|16|13|15|13|15|16|16|15|20|18|27|19|17|11	4.75	4	0	0	0	0	0	-82.8	0.23	NP_061152.3|	5|3|4|2	14	3.5	798	UBP10_HUMAN
ATP2A3	FmT-dVHL_MLN4924-UNC7700	NP_005164.2	15|16|5|4	40	0.81	9|11|8|7|10|9|8|7|17|10|14|12|13|11|10|9|0|0|0|0	10	4	0	0	0	0	0	-50.04	0.71	NP_001243019.1|NP_001240622.1|	5|6|2|2	15	3.75	999	A0A0C4DGN1_HUMAN
DDOST	FmT-dVHL_MLN4924-UNC7700	NP_005207.2	11|8|6|7	32	0.83	11|12|8|9|5|7|13|12|10|6|17|6|6|9|7|11|14|16|12|15	8	4	0	0	0	0	0	-51.4	0.52	NP_005861.2|NP_056170.2|NP_001243019.1|NP_003712.1|	4|4|2|4	14	3.5	456	A0A0C4DGS1_HUMAN
CTTN	FmT-dVHL_MLN4924-UNC7700	NP_005222.2	10|10|7|8	35	0.87	30|37|33|31|33|31|35|36|46|45|34|38|43|38|37|39|41|46|23|27	8.75	4	0	0	0	0	0	-173.98	0.19	NP_001243019.1|NP_001420.2|NP_006256.1|	3|5|5|3	16	4	550	SRC8_HUMAN
ERCC4	FmT-dVHL_MLN4924-UNC7700	NP_005227.1	10|10|15|18	53	0.1	2|3|0|3|3|3|3|0|4|3|3|2|4|3|2|3|2|0|2|3	13.25	4	0.65	1	0.65	1	0.65	-0.84	3.79	NP_001974.1|NP_115820.2|	5|5|7|6	23	5.75	916	XPF_HUMAN
GAK	FmT-dVHL_MLN4924-UNC7700	NP_005246.2	3|2|0|3	8	0.87	5|6|8|5|6|9|6|5|12|13|14|10|10|12|14|10|14|16|6|8	2	4	0	0	0	0	0	-65.33	0.14		2|2|0|2	6	1.5	1311	D6RE78_HUMAN
H1-5	FmT-dVHL_MLN4924-UNC7700	NP_005313.1	34|32|29|30	125	0.85	23|25|26|26|26|28|27|30|27|30|28|29|25|29|26|31|0|0|0|0	31.25	4	0	0	0	0	0	-65.99	1.04	NP_071900.2|NP_006256.1|NP_038460.4|	6|6|7|7	26	6.5	226	H15_HUMAN
HCFC1	FmT-dVHL_MLN4924-UNC7700	NP_005325.2	234|249|164|152	799	0.85	74|73|73|89|84|78|78|76|84|105|122|104|113|111|110|113|103|116|90|101	199.75	4	0	0	0	0	0	-191.41	1.72	NP_006225.1|NP_036432.2|NP_059990.2|NP_060493.3|NP_061152.3|NP_071936.2|NP_065190.2|NP_001128727.1|NP_004647.1|NP_001185712.1|NP_060733.4|	33|35|30|28	126	31.5	2035	A6NEM2_HUMAN
HCLS1	FmT-dVHL_MLN4924-UNC7700	NP_005326.2	36|39|31|34	140	0.87	127|140|117|121|131|125|123|131|159|157|134|130|169|162|140|131|0|0|0|0	35	4	0	0	0	0	0	-603.51	0.22		12|12|9|9	42	10.5	486	HCLS1_HUMAN
HSPA1A	FmT-dVHL_MLN4924-UNC7700	NP_005336.3	76|73|75|70	294	0.87	71|68|77|74|72|77|72|56|72|68|75|82|80|78|69|76|530|469|411|411	73.5	4	0	0	0	0	0	#NAME?	0.16	NP_005517.1|NP_006828.2|NP_055063.1|NP_056170.2|NP_065691.2|NP_004647.1|	14|13|13|14	54	13.5	641	HS71A_HUMAN
HSPA5	FmT-dVHL_MLN4924-UNC7700	NP_005338.1	84|71|72|77	304	0.87	80|78|67|74|70|65|85|82|102|93|76|77|101|94|74|78|78|74|63|59	76	4	0	0	0	0	0	-246.5	0.78	NP_006828.2|NP_060633.1|NP_065691.2|NP_004590.2|NP_001420.2|	20|18|20|20	78	19.5	654	BIP_HUMAN
JUND	FmT-dVHL_MLN4924-UNC7700	NP_005345.3	5|7|6|8	26	0.67	0|0|0|0|0|0|0|0|5|0|4|0|0|2|3|0|4|7|3|0	6.5	4	0	0	0	0	0	-12.68	1.3	NP_006828.2|NP_001420.2|NP_001124398.1|	4|4|3|5	16	4	347	JUND_HUMAN
SMAD4	FmT-dVHL_MLN4924-UNC7700	NP_005350.1	4|0|0|5	9	0.3	0|0|0|0|0|0|0|0|0|0|0|0|0|0|0|3|0|0|0|0	2.25	4	0.26	0.59	0.26	0.59	0.26	-5.36	3	NP_056982.1|NP_065071.1|	2|0|0|2	4	1	552	SMAD4_HUMAN
NCL	FmT-dVHL_MLN4924-UNC7700	NP_005372.2	123|115|102|114	454	0.87	92|90|98|89|83|95|102|93|82|75|91|82|88|80|95|94|65|59|162|183	113.5	4	0	0	0	0	0	-337.62	0.83	NP_006828.2|NP_056170.2|NP_065691.2|NP_000529.1|	19|18|18|16	71	17.75	710	NUCL_HUMAN
PDCL	FmT-dVHL_MLN4924-UNC7700	NP_005379.3	8|9|3|3	23	0.87	18|20|18|20|15|17|19|21|15|13|13|12|13|12|15|16|10|7|6|5	5.75	4	0	0	0	0	0	-78.49	0.29	NP_002066.1|	4|6|3|3	16	4	301	PHLP_HUMAN
PHF2	FmT-dVHL_MLN4924-UNC7700	NP_005383.3	8|7|6|5	26	0.61	0|0|0|0|0|0|0|0|2|0|0|4|2|3|0|0|3|0|6|0	6.5	4	0	0.01	0	0.01	0	-9.19	1.62	NP_065986.2|	4|4|4|2	14	3.5	1096	PHF2_HUMAN
CCDC6	FmT-dVHL_MLN4924-UNC7700	NP_005427.2	2|4|3|0	9	0.87	9|8|9|11|5|8|6|9|9|7|14|10|9|4|11|9|2|3|0|0	2.25	4	0	0	0	0	0	-51.92	0.2	NP_001243019.1|	2|4|2|0	8	2	474	CCDC6_HUMAN
PAPSS1	FmT-dVHL_MLN4924-UNC7700	NP_005434.4	28|22|23|29	102	0.73	6|9|11|11|12|10|8|9|13|16|11|16|12|13|10|13|8|7|3|3	25.5	4	0	0	0	0	0	-21.8	1.76		10|9|9|10	38	9.5	624	PAPS1_HUMAN
SMC3	FmT-dVHL_MLN4924-UNC7700	NP_005436.1	11|12|9|9	41	0.8	4|6|4|3|7|9|7|5|5|7|7|8|5|5|13|7|11|10|11|8	10.25	4	0	0	0	0	0	-28.98	0.91	NP_006828.2|NP_031375.3|NP_056170.2|NP_006256.1|NP_065986.2|	7|6|6|9	28	7	1217	SMC3_HUMAN
ZRANB2	FmT-dVHL_MLN4924-UNC7700	NP_005446.2	5|3|9|7	24	0.56	0|2|3|4|0|2|2|0|0|0|0|0|0|0|0|0|3|0|4|4	6	4	0.01	0.05	0.01	0.05	0.01	-11.2	1.6	NP_056377.1|NP_958357.1|NP_940869.2|	4|3|4|4	15	3.75	320	ZRAB2_HUMAN
MED6	FmT-dVHL_MLN4924-UNC7700	NP_005457.2	4|0|7|7	18	0.55	0|0|0|0|2|0|0|0|0|0|2|2|4|4|0|0|0|0|0|0	4.5	4	0.02	0.05	0.03	0.05	0.03	-14.23	1.5	NP_056170.2|NP_079481.2|NP_002687.1|NP_004590.2|NP_115662.2|NP_703151.1|NP_005112.2|	3|0|4|3	10	2.5	246	A0A087WYL7_HUMAN
MAMLD1	FmT-dVHL_MLN4924-UNC7700	NP_005482.2	67|66|60|66	259	0.85	31|31|24|37|30|28|36|35|45|42|41|35|50|50|41|43|0|0|0|0	64.75	4	0	0	0	0	0	-81.24	1.38		14|14|16|17	61	15.25	774	MAMD1_HUMAN
UBA2	FmT-dVHL_MLN4924-UNC7700	NP_005490.1	10|10|13|10	43	0.8	0|3|2|2|3|4|2|3|3|0|4|4|4|0|5|5|13|14|12|7	10.75	4	0	0	0	0	0	-28.38	0.93	NP_039234.1|NP_055861.3|	5|5|5|5	20	5	640	SAE2_HUMAN
CFL1	FmT-dVHL_MLN4924-UNC7700	NP_005498.1	47|55|44|40	186	0.86	47|46|43|41|40|38|44|35|66|58|42|51|62|52|43|45|33|34|34|31	46.5	4	0	0	0	0	0	-157.22	0.78	NP_001243019.1|NP_006256.1|	6|7|7|7	27	6.75	166	G3V1A4_HUMAN
GTF2E1	FmT-dVHL_MLN4924-UNC7700	NP_005504.2	23|27|35|28	113	0.79	12|14|17|18|15|12|10|15|20|18|20|20|17|15|17|19|3|0|2|5	28.25	4	0	0	0	0	0	-38.63	1.43	NP_001508.1|	7|8|9|7	31	7.75	439	T2EA_HUMAN
HSF1	FmT-dVHL_MLN4924-UNC7700	NP_005517.1	11|8|11|10	40	0	0|0|0|0|0|0|0|0|0|0|0|0|0|0|0|0|0|0|0|0	10	4	1	1	1	1	1	11.85	100	NP_002349.1|NP_115879.2|	3|2|5|4	14	3.5	529	HSF1_HUMAN
IFI16	FmT-dVHL_MLN4924-UNC7700	NP_005522.2	850|740|695|726	3011	0.87	779|788|788|808|902|906|864|887|593|551|682|638|778|725|813|827|0|0|0|0	752.75	4	0	0	0	0	0	#NAME?	0.85	NP_005861.2|NP_036432.2|NP_059990.2|NP_116253.2|NP_060563.2|	37|36|35|31	139	34.75	729	IF16_HUMAN
INPP5B	FmT-dVHL_MLN4924-UNC7700	NP_005531.2	3|0|3|5	11	0.87	9|7|6|7|8|8|0|7|16|15|8|11|10|10|10|11|4|3|0|0	2.75	4	0	0	0	0	0	-59.75	0.21		2|0|3|3	8	2	913	I5P2_HUMAN
LMNB1	FmT-dVHL_MLN4924-UNC7700	NP_005564.1	11|11|14|17	53	0.84	14|15|16|17|15|15|16|21|15|10|11|12|10|13|16|11|21|20|15|20	13.25	4	0	0	0	0	0	-60.85	0.65	NP_001185712.1|NP_006266.2|	6|6|8|9	29	7.25	586	A0A0D9SFE5_HUMAN
MRE11	FmT-dVHL_MLN4924-UNC7700	NP_005582.1	341|325|284|278	1228	0.87	261|255|261|256|252|265|218|196|346|329|311|295|355|330|274|274|103|93|62|55	307	4	0	0	0	0	0	#NAME?	0.9	NP_031375.3|NP_036432.2|NP_001243019.1|NP_001231509.1|NP_001420.2|NP_115820.2|	27|28|27|24	106	26.5	708	F8W7U8_HUMAN
RHEB	FmT-dVHL_MLN4924-UNC7700	NP_005605.1	7|6|11|13	37	0.83	7|8|6|8|10|8|9|9|7|6|5|3|7|8|4|7|19|15|12|17	9.25	4	0	0	0	0	0	-52.49	0.59		2|2|3|4	11	2.75	184	RHEB_HUMAN
SLC1A5	FmT-dVHL_MLN4924-UNC7700	NP_005619.1	7|7|0|3	17	0.87	8|6|7|11|6|5|8|12|15|16|9|15|18|17|8|13|18|14|18|18	4.25	4	0	0	0	0	0	-80.94	0.24	NP_031375.3|	3|3|0|2	8	2	541	AAAT_HUMAN
TAF4B	FmT-dVHL_MLN4924-UNC7700	NP_005631.1	7|0|0|4	11	0.15	0|0|0|0|0|0|0|0|0|0|0|0|0|0|0|0|0|0|0|0	2.75	4	0.5	1	0.5	1	0.5	-2.78	27.5	NP_612639.2|NP_001128690.1|	2|0|0|4	6	1.5	862	J3KTH2_HUMAN
TAF7	FmT-dVHL_MLN4924-UNC7700	NP_005633.2	15|15|11|19	60	0.82	9|8|7|6|7|4|6|13|15|20|12|13|18|12|10|11|8|8|13|13	15	4	0	0	0	0	0	-45.28	0.91	NP_008882.2|NP_620147.1|NP_612639.2|NP_001231509.1|NP_001974.1|	8|6|8|9	31	7.75	349	TAF7_HUMAN
TCF20	FmT-dVHL_MLN4924-UNC7700	NP_005641.1	15|20|13|12	60	0.65	3|0|0|0|4|2|5|2|2|0|0|2|5|0|8|5|13|9|7|6	15	4	0	0	0	0	0	-17.58	1.62	NP_109590.3|	8|7|7|5	27	6.75	1960	TCF20_HUMAN
TERF2	FmT-dVHL_MLN4924-UNC7700	NP_005643.1	2|0|0|0	2	0.58	0|0|2|0|0|3|0|0|0|0|0|0|0|0|0|0|0|0|0|0	0.5	4	0.01	0.03	0.01	0.03	0.01	-6.68	0.4	NP_006746.1|NP_008987.2|NP_060250.2|NP_001135451.1|NP_001166045.1|NP_940869.2|NP_001420.2|NP_115820.2|NP_006266.2|	2|0|0|0	2	0.5	500	TERF2_HUMAN
NELFA	FmT-dVHL_MLN4924-UNC7700	NP_005654.3	25|17|22|20	84	0.47	4|8|8|8|9|9|5|7|9|7|10|4|6|8|7|9|4|6|7|5	21	4	0.11	0.41	0.1	0.4	0.11	-10.71	2.27		11|8|12|8	39	9.75	539	A0A0C4DFX9_HUMAN
FARSB	FmT-dVHL_MLN4924-UNC7700	NP_005678.3	10|6|14|13	43	0.87	15|20|16|16|12|14|20|20|14|14|13|13|12|14|15|16|7|7|10|12	10.75	4	0	0	0	0	0	-65.89	0.57		4|3|5|6	18	4.5	589	SYFB_HUMAN
DNM1L	FmT-dVHL_MLN4924-UNC7700	NP_005681.2	29|23|23|18	93	0.87	106|110|105|98|93|104|101|96|126|116|127|123|124|111|120|119|117|117|99|88	23.25	4	0	0	0	0	0	-485.62	0.19	NP_006828.2|NP_001074930.1|	13|12|13|10	48	12	699	B4DDQ3_HUMAN
ABCF2	FmT-dVHL_MLN4924-UNC7700	NP_005683.2	23|22|16|12	73	0.85	21|16|23|19|25|21|18|18|23|28|32|27|22|24|16|24|20|22|24|23	18.25	4	0	0	0	0	0	-88.78	0.65	NP_002349.1|	10|10|9|8	37	9.25	634	ABCF2_HUMAN
PDCD7	FmT-dVHL_MLN4924-UNC7700	NP_005698.1	13|11|12|8	44	0.55	0|0|0|3|0|0|0|0|0|3|4|5|4|5|3|3|3|7|0|0	11	4	0.02	0.07	0.02	0.06	0.02	-9.32	2.1		4|5|4|6	19	4.75	485	PDCD7_HUMAN
ACTR2	FmT-dVHL_MLN4924-UNC7700	NP_005713.1	8|5|5|8	26	0.87	19|15|19|27|23|23|20|17|23|23|23|19|17|21|18|19|5|5|0|2	6.5	4	0	0	0	0	0	-89.66	0.27	NP_062826.2|	3|4|3|5	15	3.75	394	F5H6T1_HUMAN
TSFM	FmT-dVHL_MLN4924-UNC7700	NP_005717.3	7|5|0|0	12	0.81	4|4|3|5|6|0|0|3|4|3|5|4|6|0|2|3|6|7|16|10	3	4	0	0	0	0	0	-43.93	0.31		3|2|0|0	5	1.25	325	EFTS_HUMAN
RAD50	FmT-dVHL_MLN4924-UNC7700	NP_005723.2	42|43|21|29	135	0.48	11|8|6|14|11|11|9|4|14|16|12|12|11|12|18|18|8|5|6|12	33.75	4	0.1	0.29	0.1	0.29	0.1	-30.07	2.05	NP_031375.3|NP_115548.1|NP_001005735.1|NP_001420.2|	19|21|16|21	77	19.25	1312	RAD50_HUMAN
PDIA6	FmT-dVHL_MLN4924-UNC7700	NP_005733.1	7|8|5|7	27	0.87	7|11|9|10|7|12|11|7|5|7|5|7|4|5|5|6|15|17|18|20	6.75	4	0	0	0	0	0	-62.14	0.39	NP_006828.2|	4|5|3|5	17	4.25	440	PDIA6_HUMAN
NAMPT	FmT-dVHL_MLN4924-UNC7700	NP_005737.1	30|32|40|39	141	0.86	47|54|40|40|48|48|47|45|28|29|29|34|40|37|30|33|20|28|23|26	35.25	4	0	0	0	0	0	-136.31	0.72	NP_036432.2|	10|10|13|12	45	11.25	491	A0A0C4DFS8_HUMAN
G3BP1	FmT-dVHL_MLN4924-UNC7700	NP_005745.1	39|36|32|34	141	0.87	52|54|59|66|63|64|45|47|74|72|64|70|68|63|64|72|59|61|68|72	35.25	4	0	0	0	0	0	-224.71	0.49	NP_006828.2|NP_031375.3|NP_006256.1|	9|9|11|10	39	9.75	466	G3BP1_HUMAN
CEBPZ	FmT-dVHL_MLN4924-UNC7700	NP_005751.2	45|30|44|41	160	0.87	48|54|45|42|38|45|41|34|37|31|28|38|48|52|35|36|15|12|98|103	40	4	0	0	0	0	0	-245.65	0.52		16|12|18|17	63	15.75	1054	CEBPZ_HUMAN
TRIM28	FmT-dVHL_MLN4924-UNC7700	NP_005753.1	92|103|71|78	344	0.86	46|43|39|54|43|45|39|35|54|53|67|52|67|60|53|58|76|85|82|88	86	4	0	0	0	0	0	-191.65	1.04	NP_006828.2|NP_056170.2|NP_001005735.1|NP_001135451.1|NP_003712.1|NP_006289.2|	17|18|17|19	71	17.75	835	TIF1B_HUMAN
RCL1	FmT-dVHL_MLN4924-UNC7700	NP_005763.3	23|24|21|20	88	0.84	3|6|5|7|6|7|0|0|11|6|13|12|8|7|10|8|10|11|36|31	22	4	0	0	0	0	0	-53.66	0.96	NP_056170.2|	8|8|7|7	30	7.5	373	Q5VZU3_HUMAN
RBM5	FmT-dVHL_MLN4924-UNC7700	NP_005769.1	25|22|35|29	111	0.75	10|11|8|11|14|8|6|7|16|19|14|16|18|18|14|13|0|3|0|0	27.75	4	0	0	0	0	0	-32.95	1.56	NP_006828.2|NP_036432.2|NP_056170.2|NP_056466.1|NP_060842.3|	9|9|11|11	40	10	815	RBM5_HUMAN
ALYREF	FmT-dVHL_MLN4924-UNC7700	NP_005773.3	37|37|26|31	131	0.86	27|29|31|31|36|29|25|30|35|36|26|30|34|29|30|26|40|36|50|52	32.75	4	0	0	0	0	0	-125.39	0.74	NP_006828.2|NP_031375.3|NP_056170.2|NP_006256.1|NP_005350.1|	6|6|6|7	25	6.25	264	E9PB61_HUMAN
MPHOSPH10	FmT-dVHL_MLN4924-UNC7700	NP_005782.1	40|40|36|34	150	0.83	13|10|18|17|14|16|9|9|18|22|23|26|25|29|21|22|0|0|26|21	37.5	4	0	0	0	0	0	-46.58	1.42		10|10|10|10	40	10	681	MPP10_HUMAN
MPHOSPH6	FmT-dVHL_MLN4924-UNC7700	NP_005783.2	5|0|6|5	16	0.52	0|0|0|0|0|0|0|3|0|0|0|0|0|0|0|0|0|0|0|6	4	4	0.05	0.11	0.05	0.11	0.05	-10.61	1.78	NP_060842.3|NP_659419.3|	2|0|2|3	7	1.75	160	H3BNK8_HUMAN
DDX39A	FmT-dVHL_MLN4924-UNC7700	NP_005795.2	42|40|40|35	157	0.86	38|39|37|45|35|46|35|38|45|41|45|40|51|40|45|40|41|41|41|43	39.25	4	0	0	0	0	0	-117.73	0.84		11|10|11|10	42	10.5	427	DX39A_HUMAN
PSMD14	FmT-dVHL_MLN4924-UNC7700	NP_005796.1	5|4|6|5	20	0.78	0|8|4|7|4|3|6|4|5|6|7|7|6|6|5|8|3|3|3|2	5	4	0	0	0	0	0	-23.61	0.67	NP_660309.1|	4|4|5|3	16	4	310	PSDE_HUMAN
PRDX2	FmT-dVHL_MLN4924-UNC7700	NP_005800.3	24|22|25|24	95	0.87	26|23|24|25|24|27|28|32|24|29|29|30|18|27|25|27|26|27|27|27	23.75	4	0	0	0	0	0	-77.08	0.79	NP_006746.1|NP_006828.2|NP_001245178.1|	4|5|4|5	18	4.5	198	A6NIW5_HUMAN
HNRNPR	FmT-dVHL_MLN4924-UNC7700	NP_001095868.1	42|38|35|37	152	0.87	33|40|36|42|37|36|37|39|35|32|32|32|32|36|34|34|61|61|79|82	38	4	0	0	0	0	0	-210.86	0.54	NP_001116801.1|NP_001121901.1|NP_001185706.1|NP_003788.2|NP_006828.2|NP_009017.1|NP_036432.2|NP_075045.2|	9|7|6|8	30	7.5	636	B4DT28_HUMAN
DCAF7	FmT-dVHL_MLN4924-UNC7700	NP_005819.3	7|8|5|5	25	0.8	6|8|0|4|4|0|3|4|4|9|6|7|8|7|6|7|10|10|9|8	6.25	4	0	0	0	0	0	-29.49	0.66	NP_036432.2|NP_055921.2|NP_055387.2|	4|3|3|3	13	3.25	342	DCAF7_HUMAN
MRPS31	FmT-dVHL_MLN4924-UNC7700	NP_005821.2	4|5|6|7	22	0.87	61|55|67|76|67|66|60|63|69|69|55|59|87|69|65|66|140|142|140|138	5.5	4	0	0	0	0	0	-606.72	0.04	NP_115548.1|	2|3|5|5	15	3.75	395	RT31_HUMAN
SRRM1	FmT-dVHL_MLN4924-UNC7700	NP_005830.2	16|16|9|9	50	0.82	2|5|9|8|8|5|6|6|11|9|8|11|15|11|11|6|10|10|19|18	12.5	4	0	0	0	0	0	-46.12	0.79	NP_005861.2|NP_031375.3|NP_006256.1|NP_006266.2|	5|4|6|4	19	4.75	904	SRRM1_HUMAN
SF3B4	FmT-dVHL_MLN4924-UNC7700	NP_005841.1	49|47|44|36	176	0.83	24|27|20|17|18|18|25|18|22|34|18|23|31|32|19|26|28|23|24|23	44	4	0	0	0	0	0	-60.27	1.41	NP_006828.2|NP_056170.2|NP_006266.2|	5|5|5|6	21	5.25	424	SF3B4_HUMAN
AKAP8	FmT-dVHL_MLN4924-UNC7700	NP_005849.1	6|9|7|8	30	0.87	10|11|11|11|9|10|9|12|12|15|15|11|15|15|13|14|6|5|19|14	7.5	4	0	0	0	0	0	-53.46	0.47	NP_006828.2|NP_036432.2|	4|5|4|5	18	4.5	692	AKAP8_HUMAN
CWC27	FmT-dVHL_MLN4924-UNC7700	NP_005860.2	46|45|42|51	184	0.65	17|16|19|21|22|21|18|15|18|17|16|16|21|19|15|16|14|22|21|18	46	4	0	0	0	0	0	-18.54	2.14	NP_003392.1|	9|10|10|11	40	10	472	D6REK3_HUMAN
SAP18	FmT-dVHL_MLN4924-UNC7700	NP_005861.2	24|20|15|10	69	0.47	9|5|3|3|5|5|4|3|5|6|6|6|6|9|8|6|8|9|6|4	17.25	4	0.12	0.49	0.13	0.5	0.13	-18.62	1.97	NP_006345.1|NP_056170.2|NP_078846.2|NP_001128145.1|NP_065986.2|	3|3|2|2	10	2.5	172	SAP18_HUMAN
SMNDC1	FmT-dVHL_MLN4924-UNC7700	NP_005862.1	16|14|13|17	60	0.79	6|8|9|12|9|5|9|7|12|13|13|10|12|12|11|11|4|5|10|7	15	4	0	0	0	0	0	-27.54	1.2	NP_116204.3|	4|4|4|4	16	4	238	SPF30_HUMAN
BCAS2	FmT-dVHL_MLN4924-UNC7700	NP_005863.1	21|20|21|24	86	0.82	14|14|16|18|14|18|17|15|13|12|15|13|15|13|13|19|11|14|11|15	21.5	4	0	0	0	0	0	-36.71	1.19	NP_006345.1|NP_036613.2|NP_056170.2|NP_060544.2|NP_001420.2|	8|9|7|7	31	7.75	225	SPF27_HUMAN
SF3A1	FmT-dVHL_MLN4924-UNC7700	NP_005868.1	65|61|58|64	248	0.86	41|38|47|51|34|35|34|39|42|42|39|47|50|44|40|44|69|76|57|57	62	4	0	0	0	0	0	-146.62	0.96	NP_056170.2|NP_443089.3|	20|20|19|21	80	20	793	SF3A1_HUMAN
DNAJA2	FmT-dVHL_MLN4924-UNC7700	NP_005871.1	45|37|25|27	134	0.85	25|18|16|15|16|15|18|16|28|26|36|29|33|30|36|41|19|22|28|17	33.5	4	0	0	0	0	0	-96.42	0.92	NP_006828.2|NP_003316.3|	7|8|6|5	26	6.5	412	DNJA2_HUMAN
CAPRIN1	FmT-dVHL_MLN4924-UNC7700	NP_005889.3	5|7|3|7	22	0.87	8|10|13|16|19|15|9|9|20|16|15|16|18|21|20|14|10|14|12|11	5.5	4	0	0	0	0	0	-78.47	0.28	NP_006828.2|	3|3|2|4	12	3	709	G3V153_HUMAN
MAT2A	FmT-dVHL_MLN4924-UNC7700	NP_005902.1	7|4|7|7	25	0.82	2|3|6|6|9|9|4|0|5|8|6|0|9|9|3|3|11|9|13|11	6.25	4	0	0	0	0	0	-37.63	0.57	NP_006828.2|	5|3|5|4	17	4.25	395	METK2_HUMAN
MCM4	FmT-dVHL_MLN4924-UNC7700	NP_005905.2	92|87|68|74	321	0.86	53|47|53|51|54|51|53|42|79|79|77|72|73|82|72|67|53|39|55|54	80.25	4	0	0	0	0	0	-183.63	1.01	NP_036432.2|NP_112190.2|NP_001420.2|NP_006256.1|NP_006707.1|NP_057302.1|NP_940870.2|NP_065986.2|NP_038460.4|	21|20|18|21	80	20	863	MCM4_HUMAN
MCM6	FmT-dVHL_MLN4924-UNC7700	NP_005906.2	45|57|53|50	205	0.86	27|26|30|32|32|28|23|20|50|49|44|51|46|45|48|41|26|23|25|23	51.25	4	0	0	0	0	0	-111.59	1.04	NP_031375.3|NP_112190.2|NP_001135451.1|NP_006707.1|NP_057302.1|NP_940870.2|NP_065986.2|NP_038460.4|	18|19|20|21	78	19.5	821	MCM6_HUMAN
MCM7	FmT-dVHL_MLN4924-UNC7700	NP_005907.3	109|104|110|100	423	0.87	76|79|90|81|78|85|72|62|117|107|105|97|128|119|96|95|61|70|69|63	105.75	4	0	0	0	0	0	-273.36	0.9	NP_005958.1|NP_006828.2|NP_056170.2|NP_112190.2|NP_001128727.1|NP_006256.1|NP_006707.1|NP_940870.2|NP_060328.2|NP_038460.4|	23|25|26|23	97	24.25	719	MCM7_HUMAN
MEF2D	FmT-dVHL_MLN4924-UNC7700	NP_005911.1	18|22|19|22	81	0.65	4|5|3|6|6|5|3|4|8|10|11|10|7|5|10|8|0|0|0|0	20.25	4	0	0	0	0	0	-12.68	1.98	NP_006828.2|NP_001420.2|NP_003316.3|NP_001124398.1|	8|8|8|9	33	8.25	521	Q05BX2_HUMAN
MFAP1	FmT-dVHL_MLN4924-UNC7700	NP_005917.2	18|13|20|17	68	0	2|0|0|4|3|0|0|3|2|0|0|0|0|0|0|2|0|2|0|0	17	4	1	1	1	1	1	4.13	5.67	NP_056170.2|NP_116253.2|NP_001074930.1|	6|5|6|6	23	5.75	439	MFAP1_HUMAN
MTHFD1	FmT-dVHL_MLN4924-UNC7700	NP_005947.3	97|104|77|74	352	0.87	70|84|71|64|66|71|65|65|134|117|91|87|104|102|96|91|29|35|27|28	88	4	0	0	0	0	0	-304.92	0.77	NP_065691.2|	25|25|28|23	101	25.25	935	C1TC_HUMAN
NAB1	FmT-dVHL_MLN4924-UNC7700	NP_005957.2	12|13|8|5	38	0.82	0|3|0|0|0|4|0|4|7|0|6|7|0|0|0|7|16|15|14|11	9.5	4	0	0	0	0	0	-47.63	0.68		3|4|2|2	11	2.75	487	B8ZZS2_HUMAN
HNRNPM	FmT-dVHL_MLN4924-UNC7700	NP_005959.2	199|210|182|177	768	0.87	191|207|140|149|141|148|193|173|229|232|211|190|234|236|190|202|124|132|175|156	192	4	0	0	0	0	0	-572.59	0.82	NP_006828.2|NP_003712.1|	26|25|27|25	103	25.75	730	HNRPM_HUMAN
NAP1L4	FmT-dVHL_MLN4924-UNC7700	NP_005960.1	40|47|42|41	170	0.86	42|39|45|48|45|45|43|45|52|55|54|54|49|50|49|45|24|19|25|24	42.5	4	0	0	0	0	0	-135.43	0.79	NP_001420.2|	8|10|10|10	38	9.5	375	NP1L4_HUMAN
PRCC	FmT-dVHL_MLN4924-UNC7700	NP_005964.3	36|39|44|52	171	0.82	14|18|26|26|21|13|19|9|9|9|18|18|8|14|12|16|32|30|32|19	42.75	4	0	0	0	0	0	-55.95	1.43		6|7|9|9	31	7.75	491	PRCC_HUMAN
SKP2	FmT-dVHL_MLN4924-UNC7700	NP_005974.2	4|4|9|5	22	0.64	0|0|0|0|3|0|0|0|4|4|4|4|0|3|6|2|5|2|4|3	5.5	4	0	0	0	0	0	-13.22	1.16	NP_006828.2|NP_055063.1|NP_112190.2|NP_001420.2|NP_005350.1|NP_055387.2|	3|3|5|3	14	3.5	424	SKP2_HUMAN
CCT3	FmT-dVHL_MLN4924-UNC7700	NP_005989.3	146|151|106|106	509	0.87	147|139|133|118|132|126|136|125|151|162|169|171|162|153|196|177|108|125|107|115	127.25	4	0	0	0	0	0	-492.83	0.71	NP_056170.2|NP_001243019.1|NP_006256.1|	20|18|19|19	76	19	545	B4DUR8_HUMAN
TUBA4A	FmT-dVHL_MLN4924-UNC7700	NP_005991.1	325|302|237|240	1104	0.87	419|402|268|284|255|254|384|361|314|313|429|400|335|319|389|380|0|0|0|0	276	4	0	0	0	0	0	#NAME?	0.67	NP_006828.2|NP_065691.2|	5|4|5|5	19	4.75	448	TBA4A_HUMAN
UQCRFS1	FmT-dVHL_MLN4924-UNC7700	NP_005994.2	3|3|3|0	9	0.87	4|4|3|7|6|5|4|5|10|6|0|4|7|7|5|9|15|16|18|20	2.25	4	0	0	0	0	0	-77.61	0.13		3|2|2|0	7	1.75	274	UCRI_HUMAN
CLPP	FmT-dVHL_MLN4924-UNC7700	NP_006003.1	3|0|0|0	3	0.7	0|0|0|0|0|0|0|0|0|0|0|0|0|0|0|0|3|3|4|4	0.75	4	0	0	0	0	0	-16.57	0.21		2|0|0|0	2	0.5	277	CLPP_HUMAN
ARID1A	FmT-dVHL_MLN4924-UNC7700	NP_006006.3	21|21|12|17	71	0.07	0|0|0|0|0|0|0|0|3|0|0|0|0|2|4|0|6|6|5|3	17.75	4	0.73	1	0.73	1	0.73	-3.93	3.38	NP_060250.2|NP_059989.2|	8|12|6|9	35	8.75	2285	ARI1A_HUMAN
CDC123	FmT-dVHL_MLN4924-UNC7700	NP_006014.2	4|0|0|3	7	0.84	2|0|0|5|6|0|0|0|0|0|0|5|3|0|5|0|13|14|12|14	1.75	4	0	0	0	0	0	-59.75	0.13		2|0|0|2	4	1	336	CD123_HUMAN
IK	FmT-dVHL_MLN4924-UNC7700	NP_006074.2	72|67|66|60	265	0.84	26|22|24|31|27|22|28|24|28|31|42|41|37|39|37|45|32|30|39|45	66.25	4	0	0	0	0	0	-68.22	1.53	NP_443089.3|	15|14|17|16	62	15.5	557	A0A0C4DGW5_HUMAN
TUBB3	FmT-dVHL_MLN4924-UNC7700	NP_006077.2	247|275|244|242	1008	0.87	279|285|228|235|229|218|262|276|239|254|306|272|266|266|285|303|0|0|0|0	252	4	0	0	0	0	0	-694.74	0.85		7|7|8|6	28	7	450	A0A0B4J269_HUMAN
TUBB4A	FmT-dVHL_MLN4924-UNC7700	NP_006078.2	300|288|252|251	1091	0.87	323|334|241|255|254|232|300|314|261|267|370|344|269|268|329|331|185|0|191|207	272.75	4	0	0	0	0	0	#NAME?	0.79		6|5|6|6	23	5.75	444	TBB4A_HUMAN
RACK1	FmT-dVHL_MLN4924-UNC7700	NP_006089.1	38|33|40|40	151	0.85	35|30|32|33|35|29|34|29|33|31|34|33|33|35|33|32|32|30|41|37	37.75	4	0	0	0	0	0	-84.93	1.02	NP_006828.2|NP_009039.1|NP_031375.3|NP_056170.2|NP_001135451.1|	8|8|9|9	34	8.5	317	RACK1_HUMAN
LUC7L3	FmT-dVHL_MLN4924-UNC7700	NP_006098.2	6|11|11|8	36	0.84	4|6|8|5|6|7|4|7|0|6|3|4|3|5|4|6|13|15|20|19	9	4	0	0	0	0	0	-56.51	0.54	NP_006828.2|NP_056170.2|NP_001128145.1|NP_004210.1|	4|5|8|5	22	5.5	432	J3KPP4_HUMAN
TAB1	FmT-dVHL_MLN4924-UNC7700	NP_006107.1	2|0|2|3	7	0.87	5|7|8|5|7|7|6|7|14|11|9|9|12|10|12|12|18|20|7|9	1.75	4	0	0	0	0	0	-72.01	0.11	NP_055063.1|	2|0|2|3	7	1.75	504	TAB1_HUMAN
KRT1	FmT-dVHL_MLN4924-UNC7700	NP_006112.3	33|38|9|11	91	0.87	114|112|47|42|27|24|50|50|52|54|33|35|40|50|39|48|42|34|34|37	22.75	4	0	0	0	0	0	-331.8	0.27	NP_006828.2|NP_065691.2|	11|13|5|5	34	8.5	644	K2C1_HUMAN
CAPZA1	FmT-dVHL_MLN4924-UNC7700	NP_006126.1	23|23|13|15	74	0.87	45|48|44|45|42|39|45|46|50|56|52|47|64|59|52|53|41|49|29|34	18.5	4	0	0	0	0	0	-211.8	0.32	NP_031375.3|NP_001135451.1|	7|6|6|7	26	6.5	286	CAZA1_HUMAN
CAPZA2	FmT-dVHL_MLN4924-UNC7700	NP_006127.1	18|21|10|10	59	0.87	24|23|25|26|18|20|22|24|24|24|28|24|33|26|31|28|21|23|15|15	14.75	4	0	0	0	0	0	-101.67	0.49	NP_055598.1|	4|5|5|4	18	4.5	286	CAZA2_HUMAN
NUMA1	FmT-dVHL_MLN4924-UNC7700	NP_006176.2	10|7|4|3	24	0.8	0|4|0|0|0|0|3|0|0|2|3|0|0|0|0|0|11|7|11|14	6	4	0	0	0	0	0	-38.99	0.56	NP_056170.2|NP_059990.2|NP_001135451.1|NP_004210.1|	6|6|2|3	17	4.25	2115	NUMA1_HUMAN
ORC2	FmT-dVHL_MLN4924-UNC7700	NP_006181.1	29|29|29|33	120	0.8	9|14|12|11|10|10|8|14|19|17|18|15|16|18|14|15|16|18|21|22	30	4	0	0	0	0	0	-31.01	1.5	NP_112190.2|NP_001420.2|NP_006707.1|	7|9|9|9	34	8.5	577	ORC2_HUMAN
PA2G4	FmT-dVHL_MLN4924-UNC7700	NP_006182.2	36|40|35|39	150	0.86	27|34|30|34|32|37|37|29|31|29|23|24|36|28|27|27|35|29|66|64	37.5	4	0	0	0	0	0	-133.1	0.74		14|12|12|13	51	12.75	394	PA2G4_HUMAN
PCBP1	FmT-dVHL_MLN4924-UNC7700	NP_006187.2	128|116|100|100	444	0.87	110|126|106|111|106|106|102|93|185|182|146|140|174|156|148|131|32|32|35|33	111	4	0	0	0	0	0	-488.9	0.64	NP_006746.1|NP_006828.2|NP_065190.2|NP_001243019.1|NP_443089.3|	12|13|9|9	43	10.75	356	PCBP1_HUMAN
POLE	FmT-dVHL_MLN4924-UNC7700	NP_006222.2	17|14|10|12	53	0.71	0|4|4|2|0|4|0|0|2|7|4|2|3|6|3|8|7|11|10|8	13.25	4	0	0	0	0	0	-20.44	1.43	NP_036432.2|	12|8|7|10	37	9.25	2286	DPOE1_HUMAN
POLR2H	FmT-dVHL_MLN4924-UNC7700	NP_006223.2	10|7|9|7	33	0.63	5|5|4|5|4|5|4|4|4|4|3|3|4|3|3|3|5|4|4|2	8.25	4	0	0	0	0	0	-9.78	1.65	NP_006225.1|NP_002687.1|NP_006224.1|NP_001073922.2|NP_115662.2|NP_703151.1|NP_065986.2|	5|4|4|4	17	4.25	150	RPAB3_HUMAN
POLR2I	FmT-dVHL_MLN4924-UNC7700	NP_006224.1	6|4|0|0	10	0.29	0|0|0|2|0|0|0|0|0|0|0|0|2|0|0|0|0|0|0|0	2.5	4	0.3	0.83	0.3	0.83	0.3	-5.77	2.5	NP_115662.2|NP_703151.1|	2|2|0|0	4	1	125	RPB9_HUMAN
PPP1R2	FmT-dVHL_MLN4924-UNC7700	NP_006232.1	22|16|18|15	71	0.83	11|9|16|20|14|14|14|13|18|21|11|17|23|16|13|16|11|11|2|5	17.75	4	0	0	0	0	0	-53.45	0.87	NP_002687.1|	6|6|6|7	25	6.25	205	IPP2_HUMAN
PRKCD	FmT-dVHL_MLN4924-UNC7700	NP_006245.2	12|15|19|17	63	0.85	19|20|17|19|19|20|21|28|20|24|19|19|16|17|19|19|0|0|0|0	15.75	4	0	0	0	0	0	-69.66	0.68	NP_079410.4|NP_001074016.1|NP_001420.2|	6|8|7|9	30	7.5	676	KPCD_HUMAN
PSME1	FmT-dVHL_MLN4924-UNC7700	NP_006254.1	20|22|22|24	88	0.86	26|27|30|27|25|28|28|31|27|22|29|23|34|22|31|27|8|9|0|2	22	4	0	0	0	0	0	-86.43	0.7		7|7|11|9	34	8.5	249	PSME1_HUMAN
RANBP2	FmT-dVHL_MLN4924-UNC7700	NP_006258.3	22|17|9|7	55	0.87	131|114|128|129|123|121|137|134|142|149|151|172|154|142|163|168|144|161|95|95	13.75	4	0	0	0	0	0	-708.7	0.08	NP_036432.2|NP_056170.2|NP_005112.2|	14|11|6|4	35	8.75	3224	RBP2_HUMAN
STK4	FmT-dVHL_MLN4924-UNC7700	NP_006273.1	5|5|9|9	28	0.87	45|44|39|48|43|50|47|42|41|42|43|32|30|30|39|35|21|26|8|11	7	4	0	0	0	0	0	-191.67	0.15	NP_036432.2|NP_055387.2|	4|3|5|5	17	4.25	487	STK4_HUMAN
TLN1	FmT-dVHL_MLN4924-UNC7700	NP_006280.3	40|40|28|29	137	0.87	154|172|151|147|145|139|152|151|192|196|204|196|199|200|215|211|175|173|99|91	34.25	4	0	0	0	0	0	#NAME?	0.17	NP_115569.2|	16|15|12|11	54	13.5	2541	TLN1_HUMAN
TSG101	FmT-dVHL_MLN4924-UNC7700	NP_006283.1	8|11|13|13	45	0.87	27|30|25|22|24|26|23|25|26|29|38|32|27|24|33|32|22|21|7|11	11.25	4	0	0	0	0	0	-122.7	0.33	NP_001420.2|	4|4|6|5	19	4.75	390	TS101_HUMAN
VARS1	FmT-dVHL_MLN4924-UNC7700	NP_006286.1	5|4|5|3	17	0.87	11|12|14|8|13|12|11|9|13|10|11|8|10|12|12|9|40|40|22|22	4.25	4	0	0	0	0	0	-125.95	0.14		3|2|5|3	13	3.25	1264	SYVC_HUMAN
AIMP2	FmT-dVHL_MLN4924-UNC7700	NP_006294.2	4|4|3|3	14	0.87	4|5|0|6|6|5|5|4|6|4|6|4|4|7|4|6|3|3|6|8	3.5	4	0	0	0	0	0	-22.68	0.52		3|2|2|2	9	2.25	320	A8MU58_HUMAN
SMC1A	FmT-dVHL_MLN4924-UNC7700	NP_006297.2	12|14|16|15	57	0.79	3|4|3|0|0|2|4|2|4|0|8|6|0|0|8|7|10|11|13|15	14.25	4	0	0	0	0	0	-28.07	1.16	NP_031375.3|NP_001420.2|NP_006256.1|NP_065986.2|	6|8|7|9	30	7.5	1233	G8JLG1_HUMAN
NPEPPS	FmT-dVHL_MLN4924-UNC7700	NP_006301.3	20|15|15|14	64	0.84	18|24|10|15|9|12|15|14|15|11|17|16|14|11|16|19|13|16|20|21	16	4	0	0	0	0	0	-57.1	0.76		10|9|8|9	36	9	919	A0A7I2V3W8_HUMAN
CFDP1	FmT-dVHL_MLN4924-UNC7700	NP_006315.1	14|11|19|16	60	0.67	0|0|5|5|4|6|4|4|2|4|3|4|3|2|4|3|11|8|9|9	15	4	0	0	0	0	0	-19	1.62	NP_006746.1|	6|5|5|5	21	5.25	299	CFDP1_HUMAN
RAN	FmT-dVHL_MLN4924-UNC7700	NP_006316.1	48|46|42|44	180	0.86	40|44|36|38|38|39|41|37|49|55|53|50|45|52|47|48|39|46|56|54	45	4	0	0	0	0	0	-134.81	0.83	NP_056170.2|NP_006256.1|	7|6|8|7	28	7	216	B4DV51_HUMAN
TIMM23	FmT-dVHL_MLN4924-UNC7700	NP_006318.1	8|5|5|3	21	0.78	0|0|3|5|4|6|3|5|5|9|7|4|0|7|5|5|2|8|7|10	5.25	4	0	0	0	0	0	-29.75	0.62		5|2|2|2	11	2.75	209	TIM23_HUMAN
RBM14-RBM4	FmT-dVHL_MLN4924-UNC7700	NP_006319.1	52|47|56|54	209	0.87	64|72|59|54|52|62|67|59|62|54|66|73|60|56|65|65|21|23|25|32	52.25	4	0	0	0	0	0	-182.8	0.75	NP_056170.2|	18|15|16|19	68	17	669	A0A0A6YYI9_HUMAN
EMG1	FmT-dVHL_MLN4924-UNC7700	NP_006322.4	12|7|12|13	44	0.81	4|8|7|5|7|8|7|7|4|0|7|6|11|6|7|6|8|10|14|14	11	4	0	0	0	0	0	-36.37	0.9		4|3|5|6	18	4.5	244	NEP1_HUMAN
PPIH	FmT-dVHL_MLN4924-UNC7700	NP_006338.1	34|33|37|40	144	0.82	22|23|23|22|22|21|23|21|16|18|22|24|17|22|19|24|16|21|26|21	36	4	0	0	0	0	0	-40.16	1.48	NP_031375.3|	6|6|8|9	29	7.25	177	PPIH_HUMAN
TADA3	FmT-dVHL_MLN4924-UNC7700	NP_006345.1	11|8|4|5	28	0.3	0|0|0|0|0|0|0|0|0|2|0|2|3|0|0|0|3|4|2|2	7	4	0.25	0.87	0.26	0.87	0.26	-7.04	2.33	NP_056981.2|NP_060493.3|NP_001231509.1|NP_001420.2|NP_001128690.1|NP_001020418.1|	6|4|4|2	16	4	432	TADA3_HUMAN
EIF3M	FmT-dVHL_MLN4924-UNC7700	NP_006351.2	26|28|34|36	124	0.87	37|35|43|42|39|36|31|31|46|47|47|42|46|48|40|42|33|24|18|21	31	4	0	0	0	0	0	-135.32	0.66	NP_057213.2|	6|6|7|7	26	6.5	374	EIF3M_HUMAN
NXF1	FmT-dVHL_MLN4924-UNC7700	NP_006353.2	10|7|12|11	40	0.82	8|4|7|5|7|6|4|6|2|4|4|4|2|0|6|6|16|12|16|11	10	4	0	0	0	0	0	-41.89	0.73	NP_006828.2|NP_036516.1|NP_055598.1|NP_056170.2|NP_057213.2|NP_057306.2|NP_059990.2|NP_060083.1|NP_060200.2|NP_060493.3|NP_060516.2|NP_064578.2|NP_066575.2|NP_116204.3|NP_277037.1|NP_958357.1|NP_001026895.2|NP_001135451.1|NP_004442.3|NP_055230.2|NP_003316.3|NP_003712.1|NP_001074930.1|NP_777576.1|NP_037457.3|NP_055876.2|NP_001035998.1|NP_060549.4|NP_001597.2|	3|2|7|7	19	4.75	619	B4E227_HUMAN
SYNCRIP	FmT-dVHL_MLN4924-UNC7700	NP_006363.4	105|128|80|86	399	0.87	106|95|107|118|112|109|98|97|96|104|108|103|118|99|103|99|86|91|129|121	99.75	4	0	0	0	0	0	-321.89	0.82	NP_006828.2|NP_036432.2|NP_065691.2|NP_006256.1|NP_004210.1|NP_001405.1|	18|20|16|18	72	18	623	A0A7I2V309_HUMAN
CHERP	FmT-dVHL_MLN4924-UNC7700	NP_006378.3	107|106|83|81	377	0.86	49|47|49|48|50|50|42|48|49|61|67|68|56|50|54|60|70|65|63|67	94.25	4	0	0	0	0	0	-124.67	1.39	NP_060516.2|NP_116253.2|NP_849157.2|NP_065986.2|	16|16|13|13	58	14.5	916	CHERP_HUMAN
IPO8	FmT-dVHL_MLN4924-UNC7700	NP_006381.2	4|8|9|7	28	0.83	5|5|6|8|7|6|5|3|4|4|10|7|5|7|7|7|17|22|6|9	7	4	0	0	0	0	0	-51.82	0.48		3|3|6|4	16	4	1037	IPO8_HUMAN
IPO7	FmT-dVHL_MLN4924-UNC7700	NP_006382.1	90|77|84|81	332	0.87	55|54|59|54|58|52|45|51|56|58|53|52|69|65|61|62|69|66|160|156	83	4	0	0	0	0	0	-295.29	0.73	NP_002349.1|	17|16|14|16	63	15.75	1038	IPO7_HUMAN
NOP56	FmT-dVHL_MLN4924-UNC7700	NP_006383.2	26|27|18|23	94	0.86	19|23|20|24|19|17|20|19|22|19|20|16|23|18|23|21|31|24|43|41	23.5	4	0	0	0	0	0	-102.71	0.68	NP_006828.2|NP_001128145.1|NP_060563.2|NP_001035998.1|NP_001405.1|	7|7|7|7	28	7	594	NOP56_HUMAN
RNASEH2A	FmT-dVHL_MLN4924-UNC7700	NP_006388.2	4|7|10|7	28	0.49	2|3|2|3|3|2|3|3|0|4|2|0|4|0|2|2|0|0|0|0	7	4	0.08	0.3	0.08	0.3	0.08	-8.85	2	NP_036432.2|NP_078846.2|NP_115569.2|	3|3|5|4	15	3.75	299	THSD8_HUMAN
ANP32B	FmT-dVHL_MLN4924-UNC7700	NP_006392.1	25|26|30|29	110	0.86	34|34|34|33|38|35|30|34|19|18|19|22|22|24|26|25|10|12|15|11	27.5	4	0	0	0	0	0	-91.69	0.78	NP_001124192.1|NP_001035197.1|NP_001258016.1|	5|5|4|4	18	4.5	251	AN32B_HUMAN
SLU7	FmT-dVHL_MLN4924-UNC7700	NP_006416.3	42|43|44|38	167	0.62	12|14|16|13|12|15|13|12|13|13|21|13|17|17|15|18|10|12|12|11	41.75	4	0	0.01	0	0.01	0	-12.99	2.29	NP_001074930.1|	13|12|12|11	48	12	586	A0A0C4DGD2_HUMAN
CCT7	FmT-dVHL_MLN4924-UNC7700	NP_006420.1	120|121|85|83	409	0.87	139|129|113|115|131|111|133|122|158|176|165|172|172|173|208|197|101|101|81|83	102.25	4	0	0	0	0	0	-581.64	0.54	NP_006256.1|	23|23|19|20	85	21.25	543	TCPH_HUMAN
CCT4	FmT-dVHL_MLN4924-UNC7700	NP_006421.2	163|146|95|100	504	0.87	147|156|124|123|120|121|125|112|174|174|209|185|176|166|230|225|122|114|107|101	126	4	0	0	0	0	0	-651.09	0.59	NP_006828.2|NP_001243019.1|	18|19|15|14	66	16.5	539	TCPD_HUMAN
CCT2	FmT-dVHL_MLN4924-UNC7700	NP_006422.1	225|222|159|156	762	0.87	283|279|227|230|227|227|246|253|273|259|362|333|276|250|428|350|212|217|191|193	190.5	4	0	0	0	0	0	#NAME?	0.52	NP_006828.2|NP_001243019.1|NP_006256.1|	30|28|24|26	108	27	535	TCPB_HUMAN
PARP4	FmT-dVHL_MLN4924-UNC7700	NP_006428.2	6|4|0|0	10	0.71	0|0|2|0|0|0|0|0|4|5|4|0|4|7|3|4|0|3|0|0	2.5	4	0	0	0	0	0	-23.09	0.5		2|4|0|0	6	1.5	1724	PARP4_HUMAN
PRPF8	FmT-dVHL_MLN4924-UNC7700	NP_006436.3	520|516|439|443	1918	0.87	293|313|307|318|310|327|299|276|256|268|382|361|295|273|346|319|342|360|331|363	479.5	4	0	0	0	0	0	-658.45	1.31	NP_056170.2|NP_443089.3|NP_005112.2|NP_001015877.1|	84|87|85|82	338	84.5	2335	PRP8_HUMAN
TBL3	FmT-dVHL_MLN4924-UNC7700	NP_006444.2	8|0|6|7	21	0.84	0|0|2|4|4|2|0|0|7|7|10|12|10|14|7|11|5|4|16|18	5.25	4	0	0	0	0	0	-67.55	0.35		4|0|6|5	15	3.75	808	TBL3_HUMAN
HEXIM1	FmT-dVHL_MLN4924-UNC7700	NP_006451.1	5|6|2|0	13	0.77	0|0|3|3|2|3|0|0|0|0|0|0|0|0|0|0|4|6|8|9	3.25	4	0	0	0	0	0	-30.81	0.48	NP_073567.1|NP_079131.3|	3|4|2|0	9	2.25	359	HEXI1_HUMAN
POLR3F	FmT-dVHL_MLN4924-UNC7700	NP_006457.2	4|0|6|6	16	0.87	0|2|3|3|5|3|0|0|4|7|4|5|6|0|0|0|22|22|27|23	4	4	0	0	0	0	0	-105.56	0.17	NP_060842.3|	2|0|4|5	11	2.75	316	RPC6_HUMAN
POLR3G	FmT-dVHL_MLN4924-UNC7700	NP_006458.2	7|7|13|13	40	0.82	0|3|4|5|7|6|0|4|10|10|7|4|9|9|3|3|12|15|16|16	10	4	0	0	0	0	0	-46.24	0.68		4|4|6|6	20	5	223	RPC7_HUMAN
POLR3C	FmT-dVHL_MLN4924-UNC7700	NP_006459.3	29|30|35|40	134	0.85	4|0|10|9|10|12|0|5|14|23|17|10|16|13|11|14|37|34|34|34	33.5	4	0	0	0	0	0	-83.14	0.96		10|11|14|16	51	12.75	534	RPC3_HUMAN
TAF6L	FmT-dVHL_MLN4924-UNC7700	NP_006464.1	11|15|8|10	44	0.47	0|0|0|3|2|2|0|0|0|0|0|0|3|4|0|0|8|6|0|3	11	4	0.12	0.46	0.11	0.45	0.12	-9.32	2.1		5|8|5|6	24	6	622	TAF6L_HUMAN
ATP5MG	FmT-dVHL_MLN4924-UNC7700	NP_006467.4	9|8|0|0	17	0.71	3|3|5|0|0|3|0|3|9|5|5|4|5|6|3|2|0|0|0|2	4.25	4	0	0	0	0	0	-28.63	0.68		2|2|0|0	4	1	103	ATP5L_HUMAN
PSMC4	FmT-dVHL_MLN4924-UNC7700	NP_006494.1	6|4|4|6	20	0.87	5|5|6|6|8|8|5|10|3|4|2|4|3|3|5|5|20|16|19|21	5	4	0	0	0	0	0	-71.14	0.26	NP_036432.2|NP_060082.2|NP_001128727.1|NP_705838.3|	4|4|2|4	14	3.5	418	PRS6B_HUMAN
IGF2BP3	FmT-dVHL_MLN4924-UNC7700	NP_006538.2	17|16|12|12	57	0.87	17|20|18|23|15|17|18|20|19|15|11|18|13|22|16|14|21|23|30|29	14.25	4	0	0	0	0	0	-81.69	0.54	NP_006828.2|	5|7|4|5	21	5.25	579	IF2B3_HUMAN
KHDRBS1	FmT-dVHL_MLN4924-UNC7700	NP_006550.1	33|35|34|36	138	0.85	38|29|36|30|31|32|32|28|33|26|31|29|34|28|30|22|28|24|35|31	34.5	4	0	0	0	0	0	-80.48	0.97	NP_036432.2|NP_056170.2|NP_059990.2|NP_056982.1|	7|6|7|7	27	6.75	443	KHDR1_HUMAN
CTCF	FmT-dVHL_MLN4924-UNC7700	NP_006556.1	4|4|4|4	16	0.57	2|2|0|2|2|0|2|0|0|3|0|0|0|0|0|0|2|0|0|2	4	4	0.01	0.01	0.01	0.01	0.01	-4.46	1.78	NP_056170.2|NP_060250.2|NP_006256.1|	3|3|4|4	14	3.5	727	A0A2R8YFL0_HUMAN
GNA13	FmT-dVHL_MLN4924-UNC7700	NP_006563.2	3|0|0|0	3	0.74	5|3|0|3|0|0|2|6|4|2|0|0|0|0|3|0|0|0|0|0	0.75	4	0	0	0	0	0	-20.93	0.17		2|0|0|0	2	0.5	377	GNA13_HUMAN
CCT8	FmT-dVHL_MLN4924-UNC7700	NP_006576.2	348|307|344|349	1348	0.87	635|621|646|631|606|618|581|583|458|464|600|545|575|544|555|526|366|344|237|235	337	4	0	0	0	0	0	#NAME?	0.53	NP_006828.2|NP_036432.2|NP_006256.1|	32|32|29|30	123	30.75	548	TCPQ_HUMAN
POLD3	FmT-dVHL_MLN4924-UNC7700	NP_006582.1	15|16|22|23	76	0.79	15|15|15|15|13|14|15|11|9|15|14|15|13|10|12|10|9|10|11|10	19	4	0	0	0	0	0	-33.44	1.27	NP_001128727.1|	5|6|7|8	26	6.5	466	DPOD3_HUMAN
HSPA8	FmT-dVHL_MLN4924-UNC7700	NP_006588.1	319|314|287|284	1204	0.87	253|261|270|277|283|281|258|258|291|312|355|319|325|304|314|294|295|268|229|233	301	4	0	0	0	0	0	#NAME?	0.92	NP_006828.2|NP_055063.1|NP_065691.2|NP_277021.1|NP_001185712.1|NP_001026893.1|	25|26|22|22	95	23.75	646	A8K7Q2_HUMAN
NUDC	FmT-dVHL_MLN4924-UNC7700	NP_006591.1	18|19|30|24	91	0.87	31|39|36|35|38|33|38|27|28|30|29|27|28|26|29|24|56|49|34|40	22.75	4	0	0	0	0	0	-148.46	0.49	NP_036432.2|NP_001135451.1|NP_660337.3|	8|8|10|9	35	8.75	331	NUDC_HUMAN
POP4	FmT-dVHL_MLN4924-UNC7700	NP_006618.1	9|9|11|14	43	0.74	6|9|9|7|4|6|7|6|4|5|5|8|4|7|5|6|5|7|9|8	10.75	4	0	0	0	0	0	-20.13	1.23		4|5|5|5	19	4.75	220	RPP29_HUMAN
MTHFD2	FmT-dVHL_MLN4924-UNC7700	NP_006627.2	5|10|9|8	32	0.8	11|11|10|8|8|7|10|7|6|5|7|5|9|5|5|8|0|3|2|3	8	4	0	0	0	0	0	-33.46	0.76		3|4|6|4	17	4.25	350	MTDC_HUMAN
RPP40	FmT-dVHL_MLN4924-UNC7700	NP_006629.2	32|31|34|38	135	0.82	15|13|10|10|10|13|12|12|12|11|8|15|13|8|12|15|18|15|33|26	33.75	4	0	0	0	0	0	-38.72	1.47		6|6|6|7	25	6.25	363	A0A087X1N3_HUMAN
HSPH1	FmT-dVHL_MLN4924-UNC7700	NP_006635.2	92|85|89|81	347	0.87	81|74|77|76|86|83|71|76|82|91|86|81|86|91|84|86|42|37|25|36	86.75	4	0	0	0	0	0	-196.97	0.98	NP_060633.1|NP_061915.2|NP_001243019.1|	22|22|23|23	90	22.5	858	A0A0A0MSM0_HUMAN
UTP14A	FmT-dVHL_MLN4924-UNC7700	NP_006640.2	101|89|87|75	352	0.87	30|32|46|38|47|48|28|31|41|52|46|44|59|54|41|51|29|28|122|114	88	4	0	0	0	0	0	-200.56	1.01	NP_036432.2|NP_001128145.1|	24|25|25|23	97	24.25	771	UT14A_HUMAN
RUVBL2	FmT-dVHL_MLN4924-UNC7700	NP_006657.1	58|55|49|50	212	0.86	53|54|50|59|53|54|53|50|55|54|57|56|55|59|60|58|51|43|31|34	53	4	0	0	0	0	0	-139.81	0.9	NP_056170.2|NP_056224.3|NP_689531.2|NP_001243019.1|NP_001231509.1|NP_001420.2|NP_079131.3|NP_001258016.1|NP_060023.1|	15|15|17|15	62	15.5	463	M0QXZ7_HUMAN
SUGT1	FmT-dVHL_MLN4924-UNC7700	NP_001124384.1	19|17|22|20	78	0.83	16|15|13|17|15|13|12|15|21|17|17|16|19|22|15|18|11|10|8|10	19.5	4	0	0	0	0	0	-48.24	0.97	NP_001138787.1|NP_001254711.1|NP_031375.3|NP_039234.1|NP_660337.3|NP_038460.4|	9|9|6|7	31	7.75	365	SGT1_HUMAN
GLO1	FmT-dVHL_MLN4924-UNC7700	NP_006699.2	10|7|11|12	40	0.87	12|8|10|13|12|12|9|10|18|17|12|14|16|16|10|12|16|15|16|12	10	4	0	0	0	0	0	-54.3	0.6		4|3|3|4	14	3.5	184	LGUL_HUMAN
EHMT2	FmT-dVHL_MLN4924-UNC7700	NP_006700.3	14|12|8|10	44	0.72	0|0|0|0|0|0|0|0|0|0|3|0|0|0|6|0|11|6|10|5	11	4	0	0	0	0	0	-19.8	1.33	NP_958357.1|NP_001071168.2|	4|4|2|3	13	3.25	1210	A2ABF8_HUMAN
COPS8	FmT-dVHL_MLN4924-UNC7700	NP_006701.1	11|9|9|4	33	0.06	0|0|0|0|0|0|0|0|0|0|0|0|0|0|0|0|0|2|3|2	8.25	4	0.74	1	0.74	1	0.74	-2.72	4.71	NP_006828.2|NP_057213.2|NP_065691.2|NP_073567.1|NP_689542.2|	5|4|4|3	16	4	209	CSN8_HUMAN
RNPS1	FmT-dVHL_MLN4924-UNC7700	NP_006702.1	21|21|24|20	86	0.82	15|16|18|19|18|17|16|16|15|11|13|18|12|10|15|16|15|14|16|15	21.5	4	0	0	0	0	0	-37.53	1.18	NP_006828.2|NP_056170.2|NP_057306.2|NP_064703.1|NP_116253.2|NP_277021.1|NP_060366.1|NP_006266.2|NP_001035998.1|NP_065986.2|	5|5|6|6	22	5.5	305	H3BMS0_HUMAN
SUB1	FmT-dVHL_MLN4924-UNC7700	NP_006704.3	8|6|9|8	31	0.83	5|6|7|8|6|10|6|7|0|3|3|5|6|2|3|4|12|11|16|16	7.75	4	0	0	0	0	0	-44.32	0.56	NP_060653.3|NP_001135451.1|NP_001420.2|NP_006266.2|	3|4|3|3	13	3.25	127	TCP4_HUMAN
DBF4	FmT-dVHL_MLN4924-UNC7700	NP_006707.1	4|0|0|3	7	0.17	0|0|0|0|0|0|0|0|0|0|0|0|0|0|0|0|0|0|0|0	1.75	4	0.49	1	0.49	1	0.49	-2.79	17.5		4|0|0|2	6	1.5	674	B4DXK0_HUMAN
AKAP13	FmT-dVHL_MLN4924-UNC7700	NP_006729.4	3|0|0|0	3	0.87	28|32|38|30|32|29|35|25|18|23|26|29|28|29|34|32|6|4|5|3	0.75	4	0	0	0	0	0	-156.02	0.02		3|0|0|0	3	0.75	2817	A8MYJ1_HUMAN
MCM5	FmT-dVHL_MLN4924-UNC7700	NP_006730.2	43|35|39|36	153	0.86	24|28|24|29|26|32|29|28|45|44|35|33|48|45|30|38|15|15|25|25	38.25	4	0	0	0	0	0	-113.01	0.84	NP_061915.2|NP_001420.2|NP_940870.2|NP_038460.4|	15|16|15|16	62	15.5	734	B1AHB1_HUMAN
RBM3	FmT-dVHL_MLN4924-UNC7700	NP_006734.1	21|19|14|14	68	0.83	8|8|10|8|9|8|3|4|16|14|13|10|16|10|14|10|15|23|21|18	17	4	0	0	0	0	0	-51.38	0.87	NP_006828.2|NP_065691.2|	2|2|2|2	8	2	157	RBM3_HUMAN
TCEA1	FmT-dVHL_MLN4924-UNC7700	NP_006747.1	8|6|11|12	37	0.74	8|7|7|9|7|9|7|5|6|5|6|4|7|7|3|0|3|4|5|5	9.25	4	0	0	0	0	0	-22.82	1.12	NP_056986.2|NP_116204.3|NP_620147.1|NP_002687.1|NP_001073922.2|NP_065746.3|	6|3|4|5	18	4.5	301	B7Z4S1_HUMAN
YWHAE	FmT-dVHL_MLN4924-UNC7700	NP_006752.1	12|11|15|0	38	0.87	24|20|16|22|22|22|23|28|17|18|21|19|20|20|20|16|33|32|24|26	9.5	4	0	0	0	0	0	-133.52	0.32	NP_036432.2|NP_060703.3|NP_065691.2|NP_277021.1|NP_006266.2|	2|2|2|0	6	1.5	255	B4DJF2_HUMAN
DDX18	FmT-dVHL_MLN4924-UNC7700	NP_006764.3	115|122|117|122	476	0.87	93|85|66|55|64|64|69|58|97|89|99|84|116|106|98|93|28|21|191|174	119	4	0	0	0	0	0	-354.88	0.81	NP_006828.2|NP_031375.3|NP_056170.2|NP_061152.3|	22|22|19|20	83	20.75	670	DDX18_HUMAN
WDR3	FmT-dVHL_MLN4924-UNC7700	NP_006775.1	28|23|11|13	75	0.84	6|4|6|10|8|10|5|0|19|19|14|16|19|16|16|18|16|13|30|26	18.75	4	0	0	0	0	0	-72.8	0.8		15|12|4|8	39	9.75	943	Q6PDA5_HUMAN
MORF4L1	FmT-dVHL_MLN4924-UNC7700	NP_001252532.1	6|5|5|9	25	0.73	0|0|0|0|0|0|0|0|0|0|0|0|0|0|3|0|0|4|12|8	6.25	4	0	0	0	0	0	-18.56	0.93	NP_001257804.1|NP_003423.1|NP_005958.1|NP_056224.3|NP_060113.2|NP_064578.2|NP_079485.1|NP_001231509.1|NP_001420.2|NP_001258016.1|	5|4|5|6	20	5	235	B3KTM8_HUMAN
EHD1	FmT-dVHL_MLN4924-UNC7700	NP_006786.2	11|14|12|0	37	0.87	23|26|29|33|31|27|28|19|40|40|40|29|46|37|31|31|4|3|0|0	9.25	4	0	0	0	0	0	-186.3	0.22		4|4|3|0	11	2.75	534	A0A024R571_HUMAN
SF3A3	FmT-dVHL_MLN4924-UNC7700	NP_006793.1	28|33|28|28	117	0.84	15|14|19|24|20|18|20|15|15|15|24|21|16|18|20|19|27|26|25|27	29.25	4	0	0	0	0	0	-54.16	1.11	NP_006828.2|NP_009017.1|NP_056170.2|NP_443089.3|NP_006256.1|	10|10|9|8	37	9.25	501	SF3A3_HUMAN
HNRNPA0	FmT-dVHL_MLN4924-UNC7700	NP_006796.1	27|27|23|19	96	0.84	18|20|17|16|16|15|17|18|28|26|26|22|24|26|21|23|21|22|25|24	24	4	0	0	0	0	0	-69.1	0.91	NP_006828.2|NP_036432.2|	3|3|3|3	12	3	305	ROA0_HUMAN
STIP1	FmT-dVHL_MLN4924-UNC7700	NP_006810.1	4|5|9|10	28	0.87	14|15|11|13|16|15|15|10|8|17|12|13|13|14|9|9|14|12|10|10	7	4	0	0	0	0	0	-57.38	0.44	NP_057213.2|NP_001243019.1|NP_001185712.1|NP_000391.1|	4|3|4|4	15	3.75	543	STIP1_HUMAN
ASCC3	FmT-dVHL_MLN4924-UNC7700	NP_006819.2	39|31|17|17	104	0.87	170|182|171|170|160|157|163|150|208|197|211|196|210|194|217|204|255|249|165|156	26	4	0	0	0	0	0	#NAME?	0.11		21|16|11|10	58	14.5	2202	ASCC3_HUMAN
CLP1	FmT-dVHL_MLN4924-UNC7700	NP_006822.1	6|5|4|2	17	0.62	3|2|3|0|4|2|3|0|3|0|3|2|2|2|2|2|0|0|0|0	4.25	4	0	0.01	0	0.01	0	-10.97	1.31	NP_001070914.1|	3|3|2|2	10	2.5	425	CLP1_HUMAN
COPS6	FmT-dVHL_MLN4924-UNC7700	NP_006824.2	7|5|6|4	22	0.5	0|0|0|0|0|0|0|2|0|0|0|0|0|0|0|0|2|3|3|0	5.5	4	0.07	0.2	0.08	0.23	0.08	-5.18	2.2	NP_006828.2|NP_009039.1|NP_036302.1|NP_055063.1|NP_057213.2|NP_060113.2|NP_065691.2|NP_073567.1|NP_689542.2|NP_001420.2|NP_002443.3|	5|3|3|2	13	3.25	327	CSN6_HUMAN
GCN1	FmT-dVHL_MLN4924-UNC7700	NP_006827.1	9|10|4|6	29	0.87	21|15|19|23|19|20|20|12|32|26|23|22|24|29|41|40|73|75|48|40	7.25	4	0	0	0	0	0	-246.5	0.12	NP_056170.2|	6|7|3|5	21	5.25	2671	GCN1_HUMAN
COPS5	FmT-dVHL_MLN4924-UNC7700	NP_006828.2	12|12|11|8	43	0	0|0|0|0|0|0|2|0|0|0|0|2|0|0|0|0|0|0|0|0	10.75	4	0.99	1	1	1	1	4.02	10.75	NP_009039.1|NP_036302.1|NP_036432.2|NP_055063.1|NP_057213.2|NP_065691.2|NP_073567.1|NP_112190.2|NP_689542.2|NP_001135451.1|NP_004590.2|NP_006224.1|NP_065952.2|NP_005350.1|NP_006266.2|NP_002443.3|	5|6|7|7	25	6.25	334	CSN5_HUMAN
METAP2	FmT-dVHL_MLN4924-UNC7700	NP_006829.1	11|14|9|9	43	0.82	12|9|14|11|9|7|9|7|13|10|10|11|17|10|13|11|0|0|4|2	10.75	4	0	0	0	0	0	-40.35	0.75		4|5|5|5	19	4.75	478	F8VQZ7_HUMAN
SF3B2	FmT-dVHL_MLN4924-UNC7700	NP_006833.2	88|108|78|73	347	0.86	40|44|44|39|39|45|43|42|45|49|45|48|45|50|45|45|62|64|77|68	86.75	4	0	0	0	0	0	-135.23	1.28	NP_036432.2|NP_056170.2|NP_443089.3|	26|28|23|24	101	25.25	895	SF3B2_HUMAN
TLK2	FmT-dVHL_MLN4924-UNC7700	NP_006843.2	23|19|16|20	78	0.59	3|9|9|8|7|5|6|8|0|10|8|10|7|6|8|6|8|7|5|8	19.5	4	0.01	0.02	0.01	0.02	0.01	-12.91	2.05		7|8|5|7	27	6.75	750	J3QLK5_HUMAN
SNRNP27	FmT-dVHL_MLN4924-UNC7700	NP_006848.1	4|6|2|3	15	0.64	0|3|4|3|0|2|0|2|3|0|3|3|2|2|2|4|0|0|0|0	3.75	4	0	0	0	0	0	-11.93	1.07		2|3|2|2	9	2.25	155	SNR27_HUMAN
ELF2	FmT-dVHL_MLN4924-UNC7700	NP_006865.1	4|3|0|0	7	0.17	0|0|0|0|0|0|0|0|0|0|0|0|0|0|0|0|0|0|0|0	1.75	4	0.49	1	0.49	1	0.49	-2.79	17.5		2|2|0|0	4	1	533	ELF2_HUMAN
IDH3B	FmT-dVHL_MLN4924-UNC7700	NP_008830.2	6|6|4|6	22	0.87	5|7|7|7|5|9|6|9|9|5|9|9|10|5|6|4|6|7|3|7	5.5	4	0	0	0	0	0	-30.56	0.59		4|5|3|6	18	4.5	385	A0A087WZN1_HUMAN
PRKDC	FmT-dVHL_MLN4924-UNC7700	NP_008835.5	120|121|91|88	420	0.87	83|83|100|105|104|109|102|99|111|108|110|107|112|95|123|124|206|189|186|196	105	4	0	0	0	0	0	-593.85	0.54	NP_001005735.1|NP_003392.1|NP_001074016.1|NP_001032381.1|NP_001420.2|NP_006256.1|NP_001185712.1|	49|48|47|45	189	47.25	4128	PRKDC_HUMAN
RBBP6	FmT-dVHL_MLN4924-UNC7700	NP_008841.2	15|14|8|4	41	0.83	4|5|2|0|3|3|3|2|7|5|7|5|9|7|3|5|17|16|20|16	10.25	4	0	0	0	0	0	-63.74	0.59	NP_061152.3|	10|10|6|3	29	7.25	1792	RBBP6_HUMAN
SNRPD1	FmT-dVHL_MLN4924-UNC7700	NP_008869.1	21|13|18|17	69	0.83	11|14|11|13|12|12|13|12|20|18|14|23|15|18|19|17|11|11|14|12	17.25	4	0	0	0	0	0	-55.05	0.86	NP_056170.2|NP_065691.2|	5|5|4|4	18	4.5	119	SMD1_HUMAN
TAF5	FmT-dVHL_MLN4924-UNC7700	NP_008882.2	20|18|22|20	80	0	5|3|5|3|5|3|0|5|3|2|2|0|0|0|0|2|0|0|0|0	20	4	1	1	1	1	1	4.15	4	NP_612639.2|NP_001231509.1|NP_001128690.1|	8|11|8|6	33	8.25	800	TAF5_HUMAN
ZNF24	FmT-dVHL_MLN4924-UNC7700	NP_008896.2	40|42|30|36	148	0.61	14|13|17|18|8|16|17|10|15|8|15|12|10|17|13|17|0|3|8|7	37	4	0	0.01	0	0.01	0	-20.24	2.14	NP_060842.3|NP_006289.2|NP_003441.1|	7|7|9|9	32	8	368	ZNF24_HUMAN
RNF113A	FmT-dVHL_MLN4924-UNC7700	NP_008909.1	5|5|8|8	26	0.49	0|0|3|2|2|3|0|3|0|0|0|2|3|2|0|0|0|0|0|0	6.5	4	0.08	0.15	0.07	0.15	0.08	-5.72	2.17		4|3|5|4	16	4	343	R113A_HUMAN
NUDT21	FmT-dVHL_MLN4924-UNC7700	NP_008937.1	38|32|42|43	155	0.86	34|38|30|30|33|32|29|30|35|37|42|33|41|43|33|38|29|30|23|23	38.75	4	0	0	0	0	0	-101.28	0.95	NP_116165.1|NP_003392.1|	10|10|10|10	40	10	227	CPSF5_HUMAN
CPSF6	FmT-dVHL_MLN4924-UNC7700	NP_008938.2	24|25|24|33	106	0.84	30|20|28|20|20|22|25|24|20|19|25|21|17|21|21|24|18|15|21|24	26.5	4	0	0	0	0	0	-62.75	0.98	NP_056170.2|NP_006224.1|NP_001074930.1|	8|7|8|7	30	7.5	551	CPSF6_HUMAN
DDX52	FmT-dVHL_MLN4924-UNC7700	NP_008941.2	17|20|13|12	62	0.85	5|8|7|8|9|8|7|5|13|9|11|9|11|14|11|11|12|9|38|36	15.5	4	0	0	0	0	0	-76.8	0.61	NP_031375.3|	8|7|6|6	27	6.75	599	DDX52_HUMAN
HNRNPUL1	FmT-dVHL_MLN4924-UNC7700	NP_008971.2	16|14|27|18	75	0.85	23|21|22|19|23|19|21|25|13|19|28|22|21|22|22|26|18|27|31|34	18.75	4	0	0	0	0	0	-92.42	0.62	NP_036432.2|NP_056981.2|NP_065691.2|NP_001420.2|	9|8|12|8	37	9.25	856	A0A0A0MRA5_HUMAN
CLASRP	FmT-dVHL_MLN4924-UNC7700	NP_008987.2	14|12|22|19	67	0.24	5|6|4|4|7|7|2|6|2|4|2|3|2|2|5|5|0|0|2|0	16.75	4	0.42	0.99	0.42	0.99	0.42	-8.13	2.58		5|5|5|5	20	5	674	CLASR_HUMAN
CDC37	FmT-dVHL_MLN4924-UNC7700	NP_008996.1	6|10|9|8	33	0.87	7|10|8|8|12|8|13|10|8|11|15|11|16|11|16|10|18|19|13|13	8.25	4	0	0	0	0	0	-58.62	0.48	NP_060504.1|NP_277021.1|	2|3|4|4	13	3.25	378	CDC37_HUMAN
LSM6	FmT-dVHL_MLN4924-UNC7700	NP_009011.1	5|5|5|7	22	0.62	3|3|4|4|4|3|3|3|0|2|0|2|2|0|3|2|0|0|2|0	5.5	4	0	0	0	0	0	-8.32	1.47		3|3|4|4	14	3.5	80	LSM6_HUMAN
WDHD1	FmT-dVHL_MLN4924-UNC7700	NP_009017.1	272|280|273|275	1100	0	64|64|65|70|69|78|59|61|73|71|81|77|72|81|81|80|17|18|14|17	275	4	1	1	1	1	1	78.06	3.41	NP_031375.3|NP_065986.2|	39|42|37|37	155	38.75	1129	WDHD1_HUMAN
RPL10A	FmT-dVHL_MLN4924-UNC7700	NP_009035.3	35|32|28|29	124	0.86	19|23|25|26|25|27|21|21|24|19|25|22|24|19|26|21|20|23|52|48	31	4	0	0	0	0	0	-97.13	0.81	NP_078905.2|	5|5|5|4	19	4.75	217	RL10A_HUMAN
ELOB	FmT-dVHL_MLN4924-UNC7700	NP_009039.1	22|22|21|26	91	0	4|4|3|5|4|5|4|4|3|0|4|3|3|4|3|2|2|0|3|2	22.75	4	1	1	1	1	1	8.86	5.06	NP_055063.1|NP_056377.1|NP_057213.2|NP_065691.2|NP_689542.2|	6|6|5|4	21	5.25	118	B8ZZU8_HUMAN
TFDP1	FmT-dVHL_MLN4924-UNC7700	NP_009042.1	14|18|20|20	72	0.87	22|23|29|28|33|31|24|25|43|44|44|39|30|36|24|37|14|16|11|13	18	4	0	0	0	0	0	-143.68	0.42	NP_112190.2|NP_001135451.1|NP_004082.1|	5|6|6|6	23	5.75	410	TFDP1_HUMAN
VCP	FmT-dVHL_MLN4924-UNC7700	NP_009057.1	10|13|21|16	60	0.85	19|14|17|15|17|21|15|15|11|16|16|24|15|20|20|21|36|29|14|15	15	4	0	0	0	0	0	-91.08	0.55	NP_036432.2|NP_056170.2|NP_056377.1|NP_056986.2|NP_001005735.1|NP_001128727.1|NP_001135451.1|NP_079104.3|NP_115820.2|	5|5|10|9	29	7.25	806	TERA_HUMAN
VEZF1	FmT-dVHL_MLN4924-UNC7700	NP_009077.2	6|6|9|5	26	0	0|0|0|0|0|0|0|0|0|0|0|0|0|0|0|0|0|0|0|0	6.5	4	1	1	1	1	1	7.01	65		3|2|2|2	9	2.25	521	J3QSH4_HUMAN
SF3A2	FmT-dVHL_MLN4924-UNC7700	NP_009096.2	20|16|18|17	71	0.84	10|10|8|11|8|8|10|9|9|11|13|11|10|9|11|11|23|24|22|17	17.75	4	0	0	0	0	0	-55.47	0.83	NP_060516.2|NP_443089.3|NP_001027553.1|NP_006266.2|	3|4|5|5	17	4.25	464	SF3A2_HUMAN
NUP50	FmT-dVHL_MLN4924-UNC7700	NP_009103.2	60|73|53|56	242	0.85	39|31|45|42|49|39|36|39|47|47|45|43|48|56|52|41|45|48|45|49	60.5	4	0	0	0	0	0	-106.94	1.17	NP_036432.2|NP_001135451.1|NP_115820.2|	11|14|13|11	49	12.25	468	NUP50_HUMAN
STRAP	FmT-dVHL_MLN4924-UNC7700	NP_009109.3	4|5|10|7	26	0.87	33|29|30|37|30|33|27|27|35|33|30|37|32|30|29|23|27|32|29|25	6.5	4	0	0	0	0	0	-142.6	0.18	NP_031375.3|NP_001005735.1|NP_001135451.1|NP_001420.2|	4|3|7|5	19	4.75	350	STRAP_HUMAN
SUPT16H	FmT-dVHL_MLN4924-UNC7700	NP_009123.1	16|17|21|21	75	0.84	4|6|7|7|10|10|6|7|10|9|7|8|8|7|6|8|14|16|36|31	18.75	4	0	0	0	0	0	-65.16	0.77	NP_036432.2|NP_060200.2|NP_620147.1|NP_061875.2|NP_940870.2|NP_060328.2|NP_038460.4|	13|10|10|12	45	11.25	1047	SP16H_HUMAN
DDX20	FmT-dVHL_MLN4924-UNC7700	NP_009135.4	2|0|0|2	4	0.87	0|0|0|0|0|0|2|3|3|4|5|3|3|6|2|0|3|3|2|3	1	4	0	0	0	0	0	-20.93	0.22		2|0|0|2	4	1	824	DDX20_HUMAN
RPL35	FmT-dVHL_MLN4924-UNC7700	NP_009140.1	13|10|11|10	44	0.81	0|0|9|7|8|7|10|0|10|7|8|5|10|7|8|7|11|12|13|13	11	4	0	0	0	0	0	-31.13	0.9		4|3|3|3	13	3.25	123	RL35_HUMAN
RNF2	FmT-dVHL_MLN4924-UNC7700	NP_009143.1	29|28|17|18	92	0.79	6|8|7|7|3|7|7|6|9|7|3|0|10|11|0|7|20|21|13|15	23	4	0	0	0	0	0	-38.36	1.33	NP_056170.2|NP_057251.2|NP_060082.2|NP_078941.2|NP_113676.2|NP_001128727.1|NP_002687.1|NP_002349.1|NP_006256.1|NP_061895.3|	8|7|6|7	28	7	336	RING2_HUMAN
XPOT	FmT-dVHL_MLN4924-UNC7700	NP_009166.2	7|9|7|8	31	0.87	3|11|8|9|6|4|11|7|10|4|4|7|8|5|6|7|30|29|41|35	7.75	4	0	0	0	0	0	-125.57	0.23		6|7|4|7	24	6	962	XPOT_HUMAN
SNF8	FmT-dVHL_MLN4924-UNC7700	NP_009172.2	2|2|0|0	4	0.78	0|0|0|0|0|0|0|0|2|5|0|0|0|2|0|2|4|6|5|6	1	4	0	0	0	0	0	-25.31	0.18	NP_066012.1|	2|2|0|0	4	1	258	SNF8_HUMAN
ATXN2L	FmT-dVHL_MLN4924-UNC7700	NP_009176.2	6|4|7|5	22	0.87	39|40|42|41|43|38|44|43|43|40|42|39|43|44|38|34|34|35|15|20	5.5	4	0	0	0	0	0	-177.74	0.13	NP_004217.1|	4|3|6|5	18	4.5	1075	A0A0C4DGL7_HUMAN
LYPLA2	FmT-dVHL_MLN4924-UNC7700	NP_009191.1	13|11|0|0	24	0.84	0|0|11|10|11|17|0|0|16|19|13|0|15|17|17|12|0|0|0|0	6	4	0	0	0	0	0	-78.73	0.34	NP_001405.1|	2|2|0|0	4	1	231	LYPA2_HUMAN
COPE	FmT-dVHL_MLN4924-UNC7700	NP_009194.2	5|2|2|0	9	0.87	5|12|10|10|13|8|10|9|10|15|11|8|11|16|8|12|9|10|9|9	2.25	4	0	0	0	0	0	-63.07	0.16	NP_031375.3|	3|2|2|0	7	1.75	308	M0QXB4_HUMAN
STK38	FmT-dVHL_MLN4924-UNC7700	NP_009202.1	9|11|11|11	42	0.82	11|15|12|11|12|11|13|10|10|11|5|5|11|12|7|8|9|4|5|3	10.5	4	0	0	0	0	0	-35.56	0.81	NP_061152.3|	3|3|3|4	13	3.25	465	STK38_HUMAN
ACOT7	FmT-dVHL_MLN4924-UNC7700	NP_009205.3	4|7|12|11	34	0.81	11|12|10|12|11|9|13|9|2|2|3|6|9|9|2|5|12|12|11|12	8.5	4	0	0	0	0	0	-42.8	0.69		3|4|4|4	15	3.75	370	BACH_HUMAN
CBX3	FmT-dVHL_MLN4924-UNC7700	NP_009207.2	29|30|20|22	101	0.81	12|12|12|14|8|12|10|14|12|14|16|16|16|17|15|19|19|20|19|22	25.25	4	0	0	0	0	0	-43.76	1.26	NP_056170.2|NP_066575.2|NP_113676.2|NP_001135451.1|NP_004647.1|NP_065986.2|	5|5|5|5	20	5	183	B8ZZ43_HUMAN
OIP5	FmT-dVHL_MLN4924-UNC7700	NP_009211.1	23|27|19|24	93	0.83	13|12|7|8|8|7|7|9|20|15|10|13|16|17|13|15|24|23|17|21	23.25	4	0	0	0	0	0	-52.45	1.06		4|4|4|4	16	4	229	MS18B_HUMAN
TWF2	FmT-dVHL_MLN4924-UNC7700	NP_009215.1	11|11|10|14	46	0.87	12|10|15|8|8|10|9|13|29|27|19|17|33|28|22|17|4|4|3|0	11.5	4	0	0	0	0	0	-98.56	0.39	NP_060703.3|NP_001974.1|	5|4|4|5	18	4.5	349	TWF2_HUMAN
BRCA1	FmT-dVHL_MLN4924-UNC7700	NP_009225.1	169|155|126|135	585	0.84	78|77|78|74|63|69|61|67|67|60|85|67|80|71|70|76|63|62|59|67	146.25	4	0	0	0	0	0	-104.03	1.82	NP_055063.1|NP_055861.3|NP_056170.2|NP_056981.2|NP_060082.2|NP_071394.2|NP_001005735.1|NP_001128727.1|NP_001135451.1|NP_002687.1|NP_004647.1|NP_001508.1|NP_006224.1|NP_001231509.1|NP_001420.2|NP_006256.1|NP_006707.1|NP_001185712.1|NP_005112.2|NP_620775.2|NP_065986.2|NP_038460.4|	41|41|40|45	167	41.75	1863	B7ZA85_HUMAN
STAT1	FmT-dVHL_MLN4924-UNC7700	NP_009330.1	47|42|56|51	196	0.87	63|64|70|66|74|71|73|66|59|58|55|60|75|77|72|71|3|6|4|6	49	4	0	0	0	0	0	-212.68	0.66	NP_001005735.1|NP_001135451.1|NP_001420.2|NP_001074930.1|	18|16|17|20	71	17.75	750	D2KFR9_HUMAN
PAXIP1	FmT-dVHL_MLN4924-UNC7700	NP_031375.3	6|0|12|7	25	0.08	0|0|0|0|0|0|0|0|2|0|0|0|0|0|0|0|0|0|0|0	6.25	4	0.71	1	0.71	1	0.71	-4.25	12.5	NP_056170.2|NP_057251.2|NP_078905.2|NP_001135451.1|NP_001420.2|NP_620775.2|	3|0|4|4	11	2.75	1069	PAXI1_HUMAN
HSP90AB1	FmT-dVHL_MLN4924-UNC7700	NP_031381.2	61|60|62|59	242	0.87	87|77|93|90|92|84|88|85|92|94|95|98|87|91|87|86|94|90|90|103	60.5	4	0	0	0	0	0	-268.49	0.62	NP_036432.2|NP_039234.1|NP_057213.2|NP_065691.2|NP_114171.2|NP_006256.1|NP_000391.1|NP_055387.2|	19|17|20|19	75	18.75	724	HS90B_HUMAN
MTF2	FmT-dVHL_MLN4924-UNC7700	NP_031384.1	27|33|41|37	138	0	0|0|0|0|0|0|0|0|0|0|0|0|0|0|0|0|0|0|0|2	34.5	4	1	1	1	1	1	15.11	69	NP_056170.2|	9|9|10|9	37	9.25	593	MTF2_HUMAN
RALY	FmT-dVHL_MLN4924-UNC7700	NP_031393.2	3|3|3|4	13	0.7	3|0|3|2|2|0|3|2|0|0|0|2|0|0|0|3|0|0|5|5	3.25	4	0	0	0	0	0	-12.05	0.81	NP_056170.2|NP_001015877.1|	2|2|2|3	9	2.25	290	Q5QPL9_HUMAN
DDX42	FmT-dVHL_MLN4924-UNC7700	NP_031398.2	136|128|139|136	539	0.86	74|73|82|80|81|78|72|60|75|79|81|75|74|78|96|79|79|82|67|73	134.75	4	0	0	0	0	0	-118.73	1.58	NP_060842.3|	27|26|28|27	108	27	938	DDX42_HUMAN
TARDBP	FmT-dVHL_MLN4924-UNC7700	NP_031401.1	27|31|27|27	112	0.84	24|23|23|22|25|23|19|22|23|22|27|23|26|26|23|22|20|21|22|17	28	4	0	0	0	0	0	-54.8	1.08	NP_060585.2|NP_006266.2|NP_060549.4|	5|5|6|6	22	5.5	414	A0A0A0MSV7_HUMAN
CCT5	FmT-dVHL_MLN4924-UNC7700	NP_036205.1	204|191|142|130	667	0.87	209|207|169|153|163|163|170|180|245|221|303|264|243|208|314|299|176|175|154|164	166.75	4	0	0	0	0	0	#NAME?	0.57	NP_001243019.1|	26|25|19|21	91	22.75	541	B7ZAR1_HUMAN
GTF3C3	FmT-dVHL_MLN4924-UNC7700	NP_036218.1	31|30|19|20	100	0.61	7|4|8|8|6|8|5|0|6|7|11|9|10|12|14|10|11|12|14|10	25	4	0	0.01	0	0.01	0	-20.77	1.92	NP_001420.2|NP_065986.2|	12|10|11|10	43	10.75	886	TF3C3_HUMAN
PRDX5	FmT-dVHL_MLN4924-UNC7700	NP_036226.1	10|7|11|10	38	0.82	14|15|10|10|8|11|14|10|8|12|8|12|11|10|11|10|0|2|0|0	9.5	4	0	0	0	0	0	-42.24	0.69	NP_001243019.1|	6|3|5|6	20	5	214	PRDX5_HUMAN
AP3M1	FmT-dVHL_MLN4924-UNC7700	NP_036227.1	9|9|4|6	28	0.72	8|4|4|3|2|5|4|3|5|3|3|6|5|2|3|3|4|5|3|7	7	4	0	0	0	0	0	-19.78	1.08		3|4|3|5	15	3.75	418	AP3M1_HUMAN
AHSA1	FmT-dVHL_MLN4924-UNC7700	NP_036243.1	74|78|54|55	261	0.87	53|59|51|54|58|57|45|46|80|73|68|68|89|76|64|57|17|23|14|17	65.25	4	0	0	0	0	0	-208.39	0.82		11|13|10|10	44	11	338	G3V438_HUMAN
TPX2	FmT-dVHL_MLN4924-UNC7700	NP_036244.2	92|105|101|99	397	0.86	43|41|40|36|40|38|40|38|71|59|61|56|59|56|56|64|74|73|72|70	99.25	4	0	0	0	0	0	-124.83	1.37	NP_065190.2|	28|26|28|26	108	27	747	TPX2_HUMAN
CD2AP	FmT-dVHL_MLN4924-UNC7700	NP_036252.1	15|15|14|14	58	0.87	81|87|89|94|91|91|96|84|84|93|93|99|104|95|88|102|124|123|64|73	14.5	4	0	0	0	0	0	-447.95	0.13		7|7|8|8	30	7.5	639	CD2AP_HUMAN
CHORDC1	FmT-dVHL_MLN4924-UNC7700	NP_001137545.1	18|18|13|16	65	0.87	29|29|30|29|25|30|23|23|43|42|38|28|38|33|30|32|7|6|5|5	16.25	4	0	0	0	0	0	-136.84	0.4	NP_060504.1|NP_055830.1|	5|5|4|3	17	4.25	313	CHRD1_HUMAN
AATF	FmT-dVHL_MLN4924-UNC7700	NP_036270.1	40|41|33|35	149	0.71	4|2|7|9|11|8|4|3|14|12|9|9|13|10|11|9|6|4|22|24	37.25	4	0	0	0	0	0	-20.5	2.04	NP_036432.2|NP_001005735.1|	10|10|9|11	40	10	560	AATF_HUMAN
GTF3C4	FmT-dVHL_MLN4924-UNC7700	NP_036336.2	15|21|20|16	72	0.81	4|6|4|3|7|8|4|6|8|7|9|11|7|11|10|8|19|19|13|15	18	4	0	0	0	0	0	-38.77	1.09	NP_065986.2|	8|11|9|10	38	9.5	822	TF3C4_HUMAN
HNRNPH3	FmT-dVHL_MLN4924-UNC7700	NP_036339.1	9|11|9|7	36	0.87	8|10|12|8|13|10|9|11|11|14|14|14|17|13|11|15|8|10|13|17	9	4	0	0	0	0	0	-50.22	0.57	NP_036432.2|NP_065691.2|NP_001015877.1|	4|4|3|3	14	3.5	346	HNRH3_HUMAN
SNW1	FmT-dVHL_MLN4924-UNC7700	NP_036377.1	72|76|73|78	299	0.86	47|54|51|47|48|47|47|46|48|49|58|55|54|52|58|50|31|26|33|37	74.75	4	0	0	0	0	0	-96.34	1.33	NP_056170.2|NP_056986.2|NP_057306.2|NP_060250.2|NP_060544.2|NP_062826.2|NP_443089.3|NP_001073922.2|NP_001420.2|NP_006256.1|NP_005350.1|NP_006266.2|	18|17|16|19	70	17.5	536	G3V3A4_HUMAN
XRN2	FmT-dVHL_MLN4924-UNC7700	NP_036387.2	41|37|46|62	186	0.86	30|30|25|30|25|22|27|22|18|25|26|27|22|29|29|29|50|44|60|68	46.5	4	0	0	0	0	0	-147.15	0.84		14|11|20|24	69	17.25	950	XRN2_HUMAN
FBXW11	FmT-dVHL_MLN4924-UNC7700	NP_036432.2	8|6|5|7	26	0.24	0|0|0|0|0|0|0|0|2|2|0|0|0|0|0|0|2|2|0|0	6.5	4	0.42	0.78	0.44	0.81	0.44	-2.18	3.25	NP_055063.1|NP_056170.2|NP_056986.2|NP_065988.1|NP_071394.2|NP_958357.1|NP_001002926.1|NP_037457.3|NP_001070914.1|NP_001026893.1|NP_065986.2|	4|6|4|4	18	4.5	542	FBW1B_HUMAN
KIF4A	FmT-dVHL_MLN4924-UNC7700	NP_036442.3	100|98|75|64	337	0.83	21|24|31|34|29|26|19|22|45|45|41|48|49|46|44|46|44|56|40|44	84.25	4	0	0	0	0	0	-85.17	1.69		32|32|28|26	118	29.5	1232	KIF4A_HUMAN
KIN	FmT-dVHL_MLN4924-UNC7700	NP_036443.1	7|5|10|6	28	0.78	2|3|5|4|4|5|0|3|2|4|3|0|0|2|3|2|6|6|11|14	7	4	0	0	0	0	0	-28.36	0.76	NP_060633.1|	4|4|5|3	16	4	393	KIN17_HUMAN
KPNA6	FmT-dVHL_MLN4924-UNC7700	NP_036448.1	20|20|22|16	78	0.83	0|0|0|0|0|0|0|0|9|9|0|0|0|9|11|7|18|17|21|21	19.5	4	0	0	0	0	0	-47.15	1.01	NP_078905.2|NP_114171.2|NP_004210.1|	5|4|4|4	17	4.25	536	IMA7_HUMAN
LSM4	FmT-dVHL_MLN4924-UNC7700	NP_036453.1	26|22|29|27	104	0.81	11|18|17|20|20|19|17|16|6|8|15|10|9|8|16|11|14|16|20|18	26	4	0	0	0	0	0	-40.06	1.32		4|4|4|4	16	4	139	LSM4_HUMAN
LSM5	FmT-dVHL_MLN4924-UNC7700	NP_036454.1	40|39|33|31	143	0.84	26|24|19|26|20|22|19|17|24|27|29|31|27|23|27|29|15|12|20|19	35.75	4	0	0	0	0	0	-59.61	1.23		2|2|2|2	8	2	91	LSM5_HUMAN
GTPBP4	FmT-dVHL_MLN4924-UNC7700	NP_036473.2	33|27|26|18	104	0.86	17|15|20|22|21|23|15|16|27|23|27|22|27|31|25|30|25|23|47|46	26	4	0	0	0	0	0	-117.74	0.68	NP_056170.2|NP_060585.2|	11|11|10|9	41	10.25	634	Q5T3R7_HUMAN
GMEB2	FmT-dVHL_MLN4924-UNC7700	NP_036516.1	24|19|21|21	85	0.04	0|0|4|3|0|0|0|0|0|0|2|0|2|3|0|0|9|10|0|5	21.25	4	0.75	0.99	0.75	0.99	0.75	-0.76	3.04		8|6|8|7	29	7.25	530	Q5JTV1_HUMAN
PFAS	FmT-dVHL_MLN4924-UNC7700	NP_036525.1	2|3|4|4	13	0.79	5|6|7|9|7|6|5|7|4|2|4|3|0|4|2|0|0|2|0|0	3.25	4	0	0	0	0	0	-28.01	0.43	NP_777576.1|	2|3|3|3	11	2.75	1338	PUR4_HUMAN
PFDN2	FmT-dVHL_MLN4924-UNC7700	NP_036526.2	12|10|9|11	42	0.68	6|4|6|5|6|4|5|5|7|6|4|6|8|5|5|3|6|6|6|5	10.5	4	0	0	0	0	0	-13.12	1.56		3|3|4|5	15	3.75	154	PFD2_HUMAN
ZMYND8	FmT-dVHL_MLN4924-UNC7700	NP_036540.3	9|7|13|9	38	0.72	0|0|0|0|0|0|0|0|0|0|0|0|0|0|0|0|11|8|6|7	9.5	4	0	0	0	0	0	-20.35	1.19	NP_071400.1|NP_001073922.2|NP_056982.1|	7|6|7|6	26	6.5	1160	A0A087WVZ6_HUMAN
RAB3GAP2	FmT-dVHL_MLN4924-UNC7700	NP_036546.2	11|7|2|2	22	0.87	76|81|87|82|79|78|80|81|73|73|99|93|81|78|95|91|52|63|29|24	5.5	4	0	0	0	0	0	-413.17	0.06	NP_001070914.1|	9|5|2|2	18	4.5	1393	RBGPR_HUMAN
RAD54B	FmT-dVHL_MLN4924-UNC7700	NP_036547.1	6|7|5|7	25	0.65	0|0|0|0|0|0|0|0|4|5|3|0|3|4|4|0|0|0|0|0	6.25	4	0	0	0	0	0	-10.08	1.47		3|3|2|3	11	2.75	910	RA54B_HUMAN
RPL13A	FmT-dVHL_MLN4924-UNC7700	NP_036555.1	20|19|18|18	75	0.87	25|22|19|19|21|23|21|20|23|22|22|19|23|20|21|16|13|15|25|27	18.75	4	0	0	0	0	0	-65.21	0.75		3|3|4|4	14	3.5	203	RL13A_HUMAN
SF3B3	FmT-dVHL_MLN4924-UNC7700	NP_036558.3	284|276|256|249	1065	0.87	197|200|204|211|214|218|201|198|264|252|246|240|266|242|260|246|217|223|198|185	266.25	4	0	0	0	0	0	-559.46	1.02	NP_056170.2|	40|39|37|37	153	38.25	1217	SF3B3_HUMAN
SF3B1	FmT-dVHL_MLN4924-UNC7700	NP_036565.2	428|385|335|332	1480	0.87	262|276|257|259|257|254|259|244|319|324|339|329|334|315|333|333|269|260|250|248	370	4	0	0	0	0	0	-700.57	1.11	NP_056170.2|	51|53|51|51	206	51.5	1304	B4DGZ4_HUMAN
STAT5B	FmT-dVHL_MLN4924-UNC7700	NP_036580.2	29|27|0|30	86	0.86	0|39|0|0|0|42|0|0|46|55|0|0|45|44|0|38|4|0|0|0	21.5	4	0	0	0	0	0	-213.22	0.45	NP_001185712.1|	2|2|0|2	6	1.5	787	STA5B_HUMAN
PRPF6	FmT-dVHL_MLN4924-UNC7700	NP_036601.2	35|41|35|35	146	0.86	19|23|22|23|29|27|26|20|18|22|21|27|13|19|32|31|47|41|37|41	36.5	4	0	0	0	0	0	-98.26	0.88		16|17|19|18	70	17.5	941	PRP6_HUMAN
IKZF3	FmT-dVHL_MLN4924-UNC7700	NP_036613.2	23|20|14|18	75	0.01	3|3|0|0|0|0|3|5|4|4|2|0|4|3|3|0|0|0|0|0	18.75	4	0.96	1	0.96	1	0.96	1.67	4.41	NP_001129695.1|	7|7|7|8	29	7.25	509	A0A0C4DGN9_HUMAN
ZNF281	FmT-dVHL_MLN4924-UNC7700	NP_036614.1	123|112|85|80	400	0.87	52|60|37|35|40|39|61|57|66|64|39|41|77|63|36|55|106|105|122|113	100	4	0	0	0	0	0	-283.77	0.9	NP_958357.1|	21|20|18|17	76	19	895	ZN281_HUMAN
STK39	FmT-dVHL_MLN4924-UNC7700	NP_037365.2	4|0|4|0	8	0.75	0|0|4|0|0|5|4|0|5|0|3|6|5|6|5|5|0|0|0|0	2	4	0	0	0	0	0	-25.33	0.36		2|0|2|0	4	1	545	STK39_HUMAN
CFAP20	FmT-dVHL_MLN4924-UNC7700	NP_037374.1	22|20|20|21	83	0.77	10|12|7|6|8|10|10|8|10|11|12|11|10|10|11|10|17|13|12|12	20.75	4	0	0	0	0	0	-21.13	1.54		5|5|5|5	20	5	193	CFA20_HUMAN
TBK1	FmT-dVHL_MLN4924-UNC7700	NP_037386.1	12|10|9|4	35	0.87	43|52|41|36|40|31|44|41|48|44|45|50|40|36|56|46|23|26|18|15	8.75	4	0	0	0	0	0	-212.98	0.17	NP_055387.2|	5|4|6|4	19	4.75	729	TBK1_HUMAN
SAP30BP	FmT-dVHL_MLN4924-UNC7700	NP_037392.1	15|11|14|12	52	0.64	4|2|0|2|5|4|4|5|2|3|0|2|0|5|3|4|8|7|7|7	13	4	0	0	0	0	0	-12.06	1.79		5|5|6|5	21	5.25	308	J3KRU5_HUMAN
GNL2	FmT-dVHL_MLN4924-UNC7700	NP_037417.1	30|32|29|26	117	0.86	6|5|7|6|9|8|4|5|16|13|11|15|16|13|14|13|16|13|55|62	29.25	4	0	0	0	0	0	-96.25	0.79	NP_060563.2|	11|11|12|10	44	11	731	NOG2_HUMAN
CPSF1	FmT-dVHL_MLN4924-UNC7700	NP_037423.2	64|71|50|52	237	0.85	38|39|39|42|38|33|35|41|38|38|44|46|40|38|51|51|20|17|13|17	59.25	4	0	0	0	0	0	-99	1.23	NP_001128690.1|	24|25|22|24	95	23.75	1443	CPSF1_HUMAN
PRRC2B	FmT-dVHL_MLN4924-UNC7700	NP_037450.2	23|27|23|20	93	0.85	16|21|18|23|25|20|17|19|19|29|22|30|25|24|24|25|17|12|8|8	23.25	4	0	0	0	0	0	-70.23	0.85		10|13|12|9	44	11	2229	PRC2B_HUMAN
ATG4B	FmT-dVHL_MLN4924-UNC7700	NP_037457.3	2|0|0|0	2	0.38	0|0|0|0|0|0|0|0|0|0|0|0|0|0|0|0|0|0|0|0	0.5	4	0.21	0.85	0.21	0.85	0.21	-2.79	5		2|0|0|0	2	0.5	393	ATG4B_HUMAN
PAXBP1	FmT-dVHL_MLN4924-UNC7700	NP_037461.2	17|18|15|15	65	0.79	5|3|4|5|4|5|5|4|5|7|7|8|7|6|10|9|12|18|12|11	16.25	4	0	0	0	0	0	-27.3	1.23	NP_065986.2|	7|7|7|7	28	7	815	PAXB1_HUMAN
SEC61A1	FmT-dVHL_MLN4924-UNC7700	NP_037468.1	5|6|2|5	18	0.67	0|0|0|0|0|0|3|0|7|2|3|3|0|2|0|3|0|0|4|0	4.5	4	0	0	0	0	0	-14.8	1.06		3|3|2|3	11	2.75	476	B4DR61_HUMAN
ANAPC4	FmT-dVHL_MLN4924-UNC7700	NP_037499.2	6|4|5|4	19	0.79	6|6|7|6|5|7|5|5|3|0|7|8|6|6|8|8|6|5|0|0	4.75	4	0	0	0	0	0	-24.59	0.61	NP_002349.1|NP_006256.1|NP_065986.2|	3|2|3|2	10	2.5	808	APC4_HUMAN
UQCR10	FmT-dVHL_MLN4924-UNC7700	NP_037519.2	4|4|0|0	8	0.73	5|5|3|4|4|0|3|5|4|3|3|4|3|4|4|3|2|0|0|0	2	4	0	0	0	0	0	-22.04	0.42		2|2|0|0	4	1	63	QCR9_HUMAN
BAZ1A	FmT-dVHL_MLN4924-UNC7700	NP_038476.2	28|25|24|22	99	0.83	17|18|18|20|20|21|16|14|11|17|21|20|16|22|20|16|9|8|7|5	24.75	4	0	0	0	0	0	-44.43	1.18	NP_001128727.1|	14|13|9|9	45	11.25	1556	BAZ1A_HUMAN
LIG3	FmT-dVHL_MLN4924-UNC7700	NP_039269.2	8|5|9|10	32	0.85	6|3|6|3|4|6|7|5|0|0|4|0|0|0|0|4|17|18|27|23	8	4	0	0	0	0	0	-78.07	0.38		5|3|6|5	19	4.75	1009	DNLI3_HUMAN
DHX38	FmT-dVHL_MLN4924-UNC7700	NP_054722.2	63|71|93|88	315	0.85	41|37|50|56|62|51|34|30|55|57|53|50|54|59|46|46|51|57|51|49	78.75	4	0	0	0	0	0	-118.06	1.34		19|20|24|23	86	21.5	1227	PRP16_HUMAN
SNRNP200	FmT-dVHL_MLN4924-UNC7700	NP_054733.2	549|514|413|414	1890	0.87	303|298|294|283|278|311|280|283|281|288|389|372|333|300|365|368|357|359|334|321	472.5	4	0	0	0	0	0	#NAME?	1.27	NP_056170.2|NP_060493.3|NP_065691.2|NP_065986.2|NP_001015877.1|	87|81|72|73	313	78.25	2136	U520_HUMAN
MRPS28	FmT-dVHL_MLN4924-UNC7700	NP_054737.1	3|4|6|4	17	0.87	14|14|14|13|12|10|10|7|22|22|18|20|24|29|20|23|66|69|65|58	4.25	4	0	0	0	0	0	-274.65	0.07	NP_001027553.1|	2|3|3|2	10	2.5	187	RT28_HUMAN
TMT1A	FmT-dVHL_MLN4924-UNC7700	NP_054752.3	3|4|5|4	16	0.75	3|4|4|0|2|3|0|3|5|6|4|6|6|5|5|5|0|0|0|0	4	4	0	0	0	0	0	-18.74	0.7		2|2|2|2	8	2	244	TMT1A_HUMAN
ASF1A	FmT-dVHL_MLN4924-UNC7700	NP_054753.1	19|17|17|20	73	0.71	4|7|8|11|8|8|8|11|9|11|9|9|4|9|9|7|0|0|0|0	18.25	4	0	0	0	0	0	-14.89	1.74	NP_001128727.1|NP_003316.3|NP_940870.2|NP_038460.4|	5|4|5|5	19	4.75	204	ASF1A_HUMAN
NOB1	FmT-dVHL_MLN4924-UNC7700	NP_054781.1	7|6|5|6	24	0.82	6|6|6|4|4|9|9|6|12|11|11|7|10|11|11|8|2|0|2|0	6	4	0	0	0	0	0	-36.46	0.53		3|3|3|2	11	2.75	412	NOB1_HUMAN
ZNF770	FmT-dVHL_MLN4924-UNC7700	NP_054825.2	2|3|0|0	5	0.2	0|0|0|0|0|0|0|0|0|0|0|0|0|0|0|0|0|0|0|0	1.25	4	0.46	0.97	0.46	0.97	0.46	-2.78	12.5	NP_059990.2|	2|2|0|0	4	1	691	ZN770_HUMAN
ATAD2	FmT-dVHL_MLN4924-UNC7700	NP_054828.2	5|5|0|0	10	0.7	0|0|0|0|0|0|0|0|0|2|0|0|4|0|4|0|2|0|6|4	2.5	4	0	0	0	0	0	-20.92	0.56	NP_004082.1|	4|3|0|0	7	1.75	1390	ATAD2_HUMAN
PPP1R8	FmT-dVHL_MLN4924-UNC7700	NP_054829.2	5|0|6|4	15	0.87	8|8|6|9|7|6|8|8|6|10|12|8|8|7|9|3|2|4|3|0	3.75	4	0	0	0	0	0	-45.2	0.38	NP_056170.2|NP_001128727.1|	3|0|5|2	10	2.5	351	PP1R8_HUMAN
NUDT5	FmT-dVHL_MLN4924-UNC7700	NP_054861.2	11|11|17|22	61	0.84	17|18|20|20|18|21|19|16|24|23|23|22|25|18|18|13|14|13|4|6	15.25	4	0	0	0	0	0	-73.81	0.64	NP_002349.1|	3|3|6|6	18	4.5	219	NUDT5_HUMAN
SETD2	FmT-dVHL_MLN4924-UNC7700	NP_054878.5	11|10|9|11	41	0.3	0|0|0|0|0|0|0|0|0|0|2|0|0|0|0|0|3|0|4|6	10.25	4	0.26	0.4	0.25	0.4	0.26	-2.92	2.73	NP_055940.3|	8|6|6|9	29	7.25	2564	SETD2_HUMAN
MED4	FmT-dVHL_MLN4924-UNC7700	NP_001257558.1	6|5|4|0	15	0.55	0|0|0|0|0|0|0|0|0|0|0|0|3|3|0|4|0|0|0|0	3.75	4	0.02	0.07	0.02	0.07	0.02	-12.18	1.5	NP_003392.1|NP_002687.1|NP_115662.2|NP_703151.1|NP_005112.2|NP_660337.3|	3|2|2|0	7	1.75	224	Q5T911_HUMAN
AP2A1	FmT-dVHL_MLN4924-UNC7700	NP_055018.2	13|13|13|9	48	0.87	25|32|23|15|24|15|15|20|23|21|14|21|23|21|18|20|33|28|26|23	12	4	0	0	0	0	0	-103.16	0.4	NP_001405.1|	5|5|5|4	19	4.75	977	AP2A1_HUMAN
PPP2R1A	FmT-dVHL_MLN4924-UNC7700	NP_055040.2	27|26|31|30	114	0.87	26|32|28|26|21|22|28|26|22|29|23|27|25|25|30|25|51|55|62|57	28.5	4	0	0	0	0	0	-172.2	0.51	NP_060082.2|NP_001005735.1|NP_001073922.2|NP_612206.3|NP_055387.2|	7|6|6|8	27	6.75	589	B3KQV6_HUMAN
C11orf58	FmT-dVHL_MLN4924-UNC7700	NP_055082.1	13|16|21|23	73	0.6	7|7|6|9|7|7|7|4|8|10|6|8|10|10|8|8|4|4|5|6	18.25	4	0	0.01	0	0.01	0	-17.92	1.87		3|3|3|3	12	3	183	SMAP_HUMAN
EXOSC2	FmT-dVHL_MLN4924-UNC7700	NP_055100.2	33|33|26|28	120	0.86	23|22|17|18|18|16|17|13|21|24|23|20|27|21|24|23|36|37|36|36	30	4	0	0	0	0	0	-93.74	0.83	NP_060733.4|	8|9|8|8	33	8.25	293	EXOS2_HUMAN
TDRD7	FmT-dVHL_MLN4924-UNC7700	NP_055105.2	5|7|11|7	30	0.87	11|13|19|14|16|12|16|13|11|14|16|11|17|17|17|14|6|4|0|0	7.5	4	0	0	0	0	0	-62.15	0.43	NP_001035197.1|	4|5|6|6	21	5.25	1098	TDRD7_HUMAN
RTCB	FmT-dVHL_MLN4924-UNC7700	NP_055121.1	30|27|27|30	114	0.87	29|26|30|29|31|32|29|25|28|32|28|28|26|26|28|31|32|39|34|40	28.5	4	0	0	0	0	0	-92.01	0.79	NP_076998.1|	14|11|12|14	51	12.75	505	RTCB_HUMAN
LEMD3	FmT-dVHL_MLN4924-UNC7700	NP_055134.2	9|7|8|9	33	0.87	13|19|22|17|23|18|17|14|28|31|27|26|24|24|18|26|37|32|20|19	8.25	4	0	0	0	0	0	-118.08	0.26		7|3|6|6	22	5.5	911	MAN1_HUMAN
PATZ1	FmT-dVHL_MLN4924-UNC7700	NP_055138.2	3|5|0|3	11	0.29	0|0|0|0|0|0|3|0|0|0|0|0|0|0|0|0|0|0|0|0	2.75	4	0.3	0.59	0.3	0.59	0.3	-5.38	3.67		2|3|0|2	7	1.75	687	PATZ1_HUMAN
PPIL2	FmT-dVHL_MLN4924-UNC7700	NP_055152.1	10|15|19|17	61	0.83	0|0|5|6|7|3|3|3|4|9|6|6|8|7|4|7|17|14|21|18	15.25	4	0	0	0	0	0	-51.05	0.87	NP_443089.3|	6|7|9|9	31	7.75	520	PPIL2_HUMAN
MTCH2	FmT-dVHL_MLN4924-UNC7700	NP_055157.1	6|0|5|3	14	0.72	6|4|3|2|3|3|6|5|0|2|4|3|0|0|4|3|3|0|0|3	3.5	4	0	0	0	0	0	-24.21	0.67		3|0|3|2	8	2	303	MTCH2_HUMAN
ZNF318	FmT-dVHL_MLN4924-UNC7700	NP_055160.2	29|34|17|18	98	0.3	8|8|3|9|8|5|10|8|9|8|4|9|7|8|10|8|15|11|9|10	24.5	4	0.26	0.97	0.26	0.97	0.26	-18.39	2.13		15|17|9|13	54	13.5	2279	ZN318_HUMAN
GNL3	FmT-dVHL_MLN4924-UNC7700	NP_055181.3	37|31|31|31	130	0.86	9|13|15|17|17|17|14|8|18|23|25|22|20|25|21|20|30|29|49|49	32.5	4	0	0	0	0	0	-95.97	0.83	NP_001128727.1|	9|10|10|11	40	10	549	GNL3_HUMAN
AKAP8L	FmT-dVHL_MLN4924-UNC7700	NP_055186.2	6|7|6|4	23	0.64	4|0|0|3|3|0|3|4|2|0|2|3|0|4|4|0|0|3|4|3	5.75	4	0	0	0	0	0	-10.62	1.44	NP_056170.2|	4|4|2|3	13	3.25	646	AKP8L_HUMAN
PELP1	FmT-dVHL_MLN4924-UNC7700	NP_055204.2	7|3|5|11	26	0.78	6|5|8|7|9|9|9|10|3|0|0|4|3|4|6|6|0|0|0|0	6.5	4	0	0	0	0	0	-32.81	0.7	NP_001420.2|	5|3|4|5	17	4.25	1130	C9JFV4_HUMAN
SND1	FmT-dVHL_MLN4924-UNC7700	NP_055205.2	49|52|46|52	199	0.87	64|60|70|67|67|71|66|67|44|46|50|48|50|50|54|50|77|80|106|106	49.75	4	0	0	0	0	0	-273.62	0.54		15|19|19|20	73	18.25	910	SND1_HUMAN
CACYBP	FmT-dVHL_MLN4924-UNC7700	NP_001007215.1	13|13|23|21	70	0.84	25|23|19|15|18|23|18|17|18|17|13|15|13|16|16|12|11|13|8|7	17.5	4	0	0	0	0	0	-64.75	0.78	NP_055921.2|NP_001135451.1|NP_000391.1|	6|5|7|6	24	6	185	CYBP_HUMAN
ZBTB11	FmT-dVHL_MLN4924-UNC7700	NP_055230.2	2|0|0|0	2	0.38	0|0|0|0|0|0|0|0|0|0|0|0|0|0|0|0|0|0|0|0	0.5	4	0.21	0.85	0.21	0.85	0.21	-2.79	5		2|0|0|0	2	0.5	1053	ZBT11_HUMAN
AFF4	FmT-dVHL_MLN4924-UNC7700	NP_055238.1	13|15|10|11	49	0.65	4|0|0|2|2|2|3|0|0|0|0|2|0|0|0|2|6|10|8|5	12.25	4	0	0	0	0	0	-13.44	1.69	NP_703151.1|	7|8|6|7	28	7	1163	AFF4_HUMAN
SNX5	FmT-dVHL_MLN4924-UNC7700	NP_055241.1	3|4|4|6	17	0.87	19|15|15|13|17|12|13|19|13|15|11|17|9|11|18|16|0|0|2|4	4.25	4	0	0	0	0	0	-70.95	0.23		2|3|3|4	12	3	404	SNX5_HUMAN
PALD1	FmT-dVHL_MLN4924-UNC7700	NP_055246.2	2|0|0|0	2	0.87	14|13|15|9|13|8|8|10|9|12|12|12|13|9|10|10|9|8|0|3	0.5	4	0	0	0	0	0	-61.99	0.04		2|0|0|0	2	0.5	856	PALD_HUMAN
LSM3	FmT-dVHL_MLN4924-UNC7700	NP_055278.1	15|17|17|18	67	0.82	14|12|17|14|12|15|15|13|11|13|10|11|8|11|9|13|13|10|10|16	16.75	4	0	0	0	0	0	-36.11	1.06		3|3|3|3	12	3	102	LSM3_HUMAN
DIMT1	FmT-dVHL_MLN4924-UNC7700	NP_055288.1	15|12|8|7	42	0.77	9|6|6|7|6|8|7|7|11|11|5|7|10|9|10|9|4|4|10|7	10.5	4	0	0	0	0	0	-29.63	1	NP_115548.1|	7|8|4|4	23	5.75	313	A0A0C4DGB1_HUMAN
PRPF19	FmT-dVHL_MLN4924-UNC7700	NP_055317.1	90|82|66|66	304	0.86	52|47|59|51|57|59|50|58|44|42|51|62|51|53|53|58|57|60|82|72	76	4	0	0	0	0	0	-149.67	1.1	NP_056170.2|NP_060544.2|NP_444274.1|NP_065986.2|	15|14|12|11	52	13	504	PRP19_HUMAN
UTP20	FmT-dVHL_MLN4924-UNC7700	NP_055318.2	4|3|0|0	7	0.85	4|0|0|0|0|0|3|0|0|0|0|0|0|0|0|0|0|0|36|28	1.75	4	0	0	0	0	0	-78.61	0.1	NP_056982.1|	3|2|0|0	5	1.25	2785	UTP20_HUMAN
DNTTIP2	FmT-dVHL_MLN4924-UNC7700	NP_055412.2	45|50|46|47	188	0.83	13|14|12|16|15|15|13|10|16|20|16|19|15|20|18|19|14|14|39|39	47	4	0	0	0	0	0	-42.86	1.59		16|16|15|16	63	15.75	756	TDIF2_HUMAN
EHD3	FmT-dVHL_MLN4924-UNC7700	NP_055415.1	17|21|19|15	72	0.87	31|37|35|39|40|42|34|32|48|56|54|41|59|55|46|45|0|0|0|0	18	4	0	0	0	0	0	-197.77	0.32		7|9|9|6	31	7.75	535	EHD3_HUMAN
CTR9	FmT-dVHL_MLN4924-UNC7700	NP_055448.1	50|46|45|44	185	0.58	16|15|17|19|17|15|17|13|14|15|14|16|19|14|16|17|21|20|19|20	46.25	4	0.01	0.04	0.01	0.04	0.01	-10.93	2.31	NP_620147.1|NP_002687.1|NP_009077.2|	14|14|14|14	56	14	1173	CTR9_HUMAN
TTLL4	FmT-dVHL_MLN4924-UNC7700	NP_055455.3	4|3|0|0	7	0.44	0|0|0|0|0|0|0|0|0|0|0|0|3|0|0|0|0|0|0|0	1.75	4	0.19	0.46	0.19	0.45	0.19	-5.38	2.33		3|2|0|0	5	1.25	1199	TTLL4_HUMAN
MDC1	FmT-dVHL_MLN4924-UNC7700	NP_055456.2	22|15|5|8	50	0.82	0|0|0|0|3|0|0|0|0|0|0|0|0|0|3|0|16|13|21|20	12.5	4	0	0	0	0	0	-62.06	0.71	NP_056981.2|NP_116165.1|NP_001005735.1|NP_001135451.1|NP_001166045.1|NP_076998.1|NP_001420.2|NP_620775.2|	11|8|5|6	30	7.5	2089	MDC1_HUMAN
ZNF516	FmT-dVHL_MLN4924-UNC7700	NP_055458.1	16|18|25|23	82	0.12	2|6|4|5|4|5|8|6|5|6|4|6|6|7|4|4|4|0|0|0	20.5	4	0.56	1	0.56	1	0.56	-3.72	3.04		7|8|16|14	45	11.25	1163	ZN516_HUMAN
SAFB2	FmT-dVHL_MLN4924-UNC7700	NP_055464.1	49|45|41|40	175	0.84	25|32|31|34|27|29|27|34|26|28|34|30|26|30|23|30|31|24|31|33	43.75	4	0	0	0	0	0	-63.32	1.3	NP_056170.2|NP_059990.2|	10|10|11|10	41	10.25	953	SAFB2_HUMAN
PHF14	FmT-dVHL_MLN4924-UNC7700	NP_055475.2	4|0|0|5	9	0.44	0|0|0|0|0|0|0|0|0|0|0|0|0|0|0|0|0|0|0|4	2.25	4	0.2	0.46	0.2	0.45	0.2	-5.24	2.25		4|0|0|4	8	2	888	PHF14_HUMAN
VGLL4	FmT-dVHL_MLN4924-UNC7700	NP_055482.2	9|12|9|9	39	0.67	0|0|0|0|0|0|0|0|3|3|8|5|5|0|4|8|0|2|0|0	9.75	4	0	0	0	0	0	-12.25	1.5	NP_001124398.1|	3|3|3|3	12	3	290	VGLL4_HUMAN
NUP93	FmT-dVHL_MLN4924-UNC7700	NP_055484.3	18|16|15|11	60	0.87	22|19|28|23|23|24|21|19|31|33|29|29|26|25|35|30|12|12|6|13	15	4	0	0	0	0	0	-108.55	0.47	NP_056170.2|	10|9|11|8	38	9.5	819	NUP93_HUMAN
AQR	FmT-dVHL_MLN4924-UNC7700	NP_055506.1	30|34|12|11	87	0.85	7|7|6|12|13|12|9|8|16|20|17|15|10|18|25|23|33|29|31|32	21.75	4	0	0	0	0	0	-104.37	0.7	NP_056170.2|NP_060544.2|NP_443089.3|NP_001027553.1|	16|16|8|6	46	11.5	1485	H0YH15_HUMAN
SART3	FmT-dVHL_MLN4924-UNC7700	NP_055521.1	92|84|82|79	337	0.84	41|47|38|43|32|35|40|27|29|33|36|36|30|25|38|41|44|46|55|56	84.25	4	0	0	0	0	0	-68.62	1.65	NP_078905.2|NP_060549.4|	26|26|27|25	104	26	963	A0A499FI31_HUMAN
USP34	FmT-dVHL_MLN4924-UNC7700	NP_055524.3	81|80|58|68	287	0.79	28|33|37|33|36|30|45|26|10|20|29|23|22|21|26|29|0|0|5|0	71.75	4	0	0	0	0	0	-52.05	1.9	NP_056377.1|	36|30|31|34	131	32.75	3546	A0A0C4DG73_HUMAN
RASSF2	FmT-dVHL_MLN4924-UNC7700	NP_055552.1	10|7|6|10	33	0.87	12|13|8|8|10|11|11|10|21|21|17|19|18|18|20|21|0|0|0|0	8.25	4	0	0	0	0	0	-73.2	0.4		4|4|4|5	17	4.25	326	RASF2_HUMAN
BCLAF1	FmT-dVHL_MLN4924-UNC7700	NP_055554.1	42|45|40|47	174	0.84	25|25|26|24|33|30|19|26|23|23|25|18|26|23|26|16|31|35|27|31	43.5	4	0	0	0	0	0	-58.98	1.34	NP_056170.2|	12|11|9|11	43	10.75	920	E9PK91_HUMAN
EIF4A3	FmT-dVHL_MLN4924-UNC7700	NP_055555.1	41|41|31|30	143	0.86	32|28|26|26|31|31|31|27|40|40|34|27|35|44|31|32|33|33|35|29	35.75	4	0	0	0	0	0	-99.99	0.9	NP_056170.2|NP_005350.1|NP_006266.2|	11|11|7|7	36	9	411	IF4A3_HUMAN
BMS1	FmT-dVHL_MLN4924-UNC7700	NP_055568.3	79|81|82|83	325	0.87	19|17|29|30|23|28|17|16|26|34|36|31|37|38|30|35|38|45|132|123	81.25	4	0	0	0	0	0	-184.11	0.96	NP_115548.1|	23|22|26|24	95	23.75	1282	BMS1_HUMAN
PTDSS1	FmT-dVHL_MLN4924-UNC7700	NP_055569.1	4|5|3|0	12	0.7	0|3|3|0|0|0|0|3|0|4|0|0|5|4|0|4|3|0|0|2	3	4	0	0	0	0	0	-19.82	0.71		3|3|2|0	8	2	473	J3KNR6_HUMAN
ARHGAP11A	FmT-dVHL_MLN4924-UNC7700	NP_055598.1	6|8|7|7	28	0.01	0|0|0|0|0|0|0|0|0|0|0|0|0|0|2|0|0|0|0|0	7	4	0.94	0.97	0.94	0.97	0.94	2.12	14		3|4|2|4	13	3.25	1023	RHGBA_HUMAN
EPM2AIP1	FmT-dVHL_MLN4924-UNC7700	NP_055620.1	7|8|10|8	33	0.57	0|0|0|2|4|3|0|3|0|4|0|2|4|3|3|5|0|0|0|0	8.25	4	0.01	0.04	0.01	0.04	0.01	-7.26	1.94		4|5|6|7	22	5.5	607	EPMIP_HUMAN
CEP350	FmT-dVHL_MLN4924-UNC7700	NP_055625.4	5|5|3|2	15	0.87	61|47|50|50|43|42|56|61|38|43|35|38|42|37|35|43|125|124|96|91	3.75	4	0	0	0	0	0	-477.63	0.03		5|3|2|2	12	3	3117	A2A4F6_HUMAN
PSMD6	FmT-dVHL_MLN4924-UNC7700	NP_055629.1	5|4|6|4	19	0.87	4|6|5|6|6|6|4|6|5|6|7|6|7|7|5|8|7|5|7|9	4.75	4	0	0	0	0	0	-24.62	0.61		2|2|2|2	8	2	389	PSMD6_HUMAN
URB1	FmT-dVHL_MLN4924-UNC7700	NP_055640.2	5|3|4|5	17	0.87	4|0|0|6|4|6|6|0|0|0|4|3|6|5|2|5|0|3|52|58	4.25	4	0	0	0	0	0	-122.76	0.14		3|2|3|3	11	2.75	2271	NPA1P_HUMAN
ZC3H11A	FmT-dVHL_MLN4924-UNC7700	NP_055642.3	28|25|24|23	100	0.75	10|12|13|13|13|14|11|8|13|7|11|13|11|9|12|12|14|14|15|16	25	4	0	0	0	0	0	-21.28	1.69	NP_001027553.1|	13|12|11|12	48	12	810	ZC11A_HUMAN
TOX4	FmT-dVHL_MLN4924-UNC7700	NP_055643.1	22|29|22|22	95	0.75	0|8|0|8|10|11|11|11|15|14|14|18|14|14|13|14|5|5|6|5	23.75	4	0	0	0	0	0	-24.38	1.56	NP_004217.1|	5|5|5|6	21	5.25	621	TOX4_HUMAN
DDX46	FmT-dVHL_MLN4924-UNC7700	NP_055644.2	151|154|166|162	633	0.87	106|98|106|110|103|99|105|96|110|115|106|104|106|99|107|117|202|205|174|180	158.25	4	0	0	0	0	0	-457.8	0.83		40|38|40|36	154	38.5	1031	A0A0C4DG89_HUMAN
ZBED4	FmT-dVHL_MLN4924-UNC7700	NP_055653.2	10|12|8|6	36	0.72	0|0|0|0|0|0|0|0|0|4|0|2|0|0|2|0|6|5|9|10	9	4	0	0	0	0	0	-20.15	1.2		7|9|5|4	25	6.25	1171	ZBED4_HUMAN
SUPT7L	FmT-dVHL_MLN4924-UNC7700	NP_055675.1	5|6|3|6	20	0.56	0|0|0|0|0|0|0|0|0|0|0|0|0|4|0|0|0|5|0|2	5	4	0.02	0.03	0.02	0.03	0.02	-7.47	1.82	NP_612639.2|NP_001231509.1|	4|3|2|2	11	2.75	414	ST65G_HUMAN
HELZ	FmT-dVHL_MLN4924-UNC7700	NP_055692.2	6|0|0|5	11	0.87	10|13|11|13|12|12|8|16|12|19|7|9|13|14|9|9|11|19|7|9	2.75	4	0	0	0	0	0	-76.49	0.16		2|0|0|3	5	1.25	1942	HELZ_HUMAN
PUM3	FmT-dVHL_MLN4924-UNC7700	NP_055693.4	20|17|22|21	80	0.86	6|12|11|11|16|12|10|7|14|12|22|20|15|10|18|18|10|16|47|43	20	4	0	0	0	0	0	-97.39	0.61		7|7|7|9	30	7.5	648	PUM3_HUMAN
DCLRE1A	FmT-dVHL_MLN4924-UNC7700	NP_055696.3	16|22|21|21	80	0.87	7|6|5|7|7|7|7|10|6|9|14|10|10|8|9|7|63|57|68|71	20	4	0	0	0	0	0	-232.09	0.31	NP_001135451.1|	8|10|11|10	39	9.75	1040	DCR1A_HUMAN
PDAP1	FmT-dVHL_MLN4924-UNC7700	NP_055706.1	3|5|0|0	8	0.87	8|5|9|6|10|8|8|9|9|9|6|9|9|10|8|8|9|13|10|12	2	4	0	0	0	0	0	-50.83	0.18		2|2|0|0	4	1	181	HAP28_HUMAN
SCAF8	FmT-dVHL_MLN4924-UNC7700	NP_055707.3	9|11|12|9	41	0.73	4|0|5|6|7|6|8|0|0|7|7|0|0|6|0|7|0|0|8|9	10.25	4	0	0	0	0	0	-17.49	1.28		3|4|5|5	17	4.25	1271	A0A0A0MT33_HUMAN
PPP6R1	FmT-dVHL_MLN4924-UNC7700	NP_055746.3	4|6|2|6	18	0.87	33|38|41|39|35|29|33|39|31|29|33|30|27|22|37|34|11|15|11|7	4.5	4	0	0	0	0	0	-166.75	0.11		3|4|2|4	13	3.25	881	PP6R1_HUMAN
MORC2	FmT-dVHL_MLN4924-UNC7700	NP_055756.1	3|3|10|9	25	0.64	0|2|6|2|0|0|2|2|0|0|3|0|0|0|0|0|5|2|5|5	6.25	4	0	0	0	0	0	-16.79	1.19		3|2|6|4	15	3.75	970	MORC2_HUMAN
ZHX2	FmT-dVHL_MLN4924-UNC7700	NP_055758.1	103|99|106|110	418	0	33|40|25|27|32|29|29|30|37|35|31|33|31|30|30|28|0|0|0|0	104.5	4	1	1	1	1	1	6.2	2.88		23|21|24|25	93	23.25	837	ZHX2_HUMAN
KHDC4	FmT-dVHL_MLN4924-UNC7700	NP_055764.2	5|5|4|5	19	0.71	0|0|0|0|0|4|0|0|0|0|6|5|4|0|3|3|0|0|0|0	4.75	4	0	0	0	0	0	-13.31	1		2|2|2|3	9	2.25	614	KHDC4_HUMAN
DIS3	FmT-dVHL_MLN4924-UNC7700	NP_055768.3	9|11|12|16	48	0.72	7|10|3|5|8|3|8|4|8|7|6|6|8|10|7|4|0|0|9|5	12	4	0	0	0	0	0	-21.9	1.3		7|6|9|11	33	8.25	958	G3V1J5_HUMAN
DHX30	FmT-dVHL_MLN4924-UNC7700	NP_055781.2	8|5|0|5	18	0.87	6|7|4|8|7|12|2|3|11|12|10|6|8|9|8|9|19|13|23|22	4.5	4	0	0	0	0	0	-86.56	0.23	NP_056170.2|NP_061152.3|NP_001128727.1|	5|5|0|2	12	3	1155	H7BXY3_HUMAN
PDCD11	FmT-dVHL_MLN4924-UNC7700	NP_055791.1	9|10|7|10	36	0.85	4|7|4|10|5|9|10|7|9|7|4|6|8|8|5|7|4|3|31|32	9	4	0	0	0	0	0	-69.81	0.43	NP_056170.2|	5|6|5|7	23	5.75	1871	A0A3B3IUD7_HUMAN
RAB21	FmT-dVHL_MLN4924-UNC7700	NP_055814.1	6|7|5|5	23	0.79	4|4|5|2|4|4|4|6|7|6|6|5|7|10|8|6|4|8|6|5	5.75	4	0	0	0	0	0	-24.65	0.7		2|2|2|2	8	2	225	RAB21_HUMAN
EXOSC7	FmT-dVHL_MLN4924-UNC7700	NP_055819.2	14|17|20|20	71	0.81	12|13|11|11|12|12|11|14|11|7|10|11|10|11|13|12|14|13|18|15	17.75	4	0	0	0	0	0	-35.77	1.16	NP_060082.2|NP_659419.3|	5|6|5|6	22	5.5	291	EXOS7_HUMAN
ZNF292	FmT-dVHL_MLN4924-UNC7700	NP_055836.1	52|53|41|41	187	0.8	30|28|14|16|20|23|28|23|19|21|21|22|23|25|21|22|12|9|15|13	46.75	4	0	0	0	0	0	-41.14	1.68		25|23|24|25	97	24.25	2723	ZN292_HUMAN
PDS5B	FmT-dVHL_MLN4924-UNC7700	NP_055847.1	7|11|11|11	40	0.74	5|3|6|4|5|6|4|2|6|3|5|8|0|3|6|12|0|0|2|5	10	4	0	0	0	0	0	-20.37	1.25	NP_006256.1|	4|4|6|5	19	4.75	1447	PDS5B_HUMAN
PIKFYVE	FmT-dVHL_MLN4924-UNC7700	NP_055855.2	10|7|7|5	29	0.87	44|46|31|35|29|35|38|35|20|18|29|38|32|31|30|32|7|8|6|4	7.25	4	0	0	0	0	0	-165.43	0.17		6|4|4|3	17	4.25	2098	FYV1_HUMAN
ZNF609	FmT-dVHL_MLN4924-UNC7700	NP_055857.1	25|27|23|22	97	0.58	8|8|9|9|9|11|11|13|5|7|6|8|5|6|4|5|6|8|4|3	24.25	4	0.01	0.03	0.01	0.03	0.01	-9.93	2.2		11|12|9|11	43	10.75	1411	ZN609_HUMAN
WAPL	FmT-dVHL_MLN4924-UNC7700	NP_055860.1	26|23|20|17	86	0.86	10|5|9|6|7|5|9|7|9|11|6|4|10|10|9|8|49|29|32|33	21.5	4	0	0	0	0	0	-108.85	0.6	NP_006256.1|NP_065986.2|	12|11|9|10	42	10.5	1190	WAPL_HUMAN
SETX	FmT-dVHL_MLN4924-UNC7700	NP_055861.3	26|39|29|40	134	0	5|0|4|6|7|2|4|11|0|4|5|0|3|0|8|9|4|5|3|5	33.5	4	0.98	1	0.98	1	0.98	2.4	3.83	NP_002687.1|NP_001124398.1|	16|20|17|22	75	18.75	2677	SETX_HUMAN
CMTR1	FmT-dVHL_MLN4924-UNC7700	NP_055865.1	100|101|114|111	426	0.87	79|82|66|73|67|68|68|60|83|81|74|66|93|93|78|75|97|96|72|82	106.5	4	0	0	0	0	0	-191.27	1.12		28|26|29|27	110	27.5	835	CMTR1_HUMAN
RRP1B	FmT-dVHL_MLN4924-UNC7700	NP_055871.1	23|23|26|21	93	0.87	23|25|26|28|28|29|20|21|19|23|25|25|26|28|21|25|32|27|95|94	23.25	4	0	0	0	0	0	-208.07	0.37	NP_006266.2|	9|10|9|10	38	9.5	758	RRP1B_HUMAN
CDK12	FmT-dVHL_MLN4924-UNC7700	NP_055898.1	16|17|0|0	33	0.76	0|0|0|0|0|0|0|0|8|0|11|8|0|0|0|10|8|11|11|9	8.25	4	0	0	0	0	0	-48.61	0.77		2|4|0|0	6	1.5	1481	CDK12_HUMAN
MRPS27	FmT-dVHL_MLN4924-UNC7700	NP_055899.2	8|8|7|10	33	0.87	30|37|36|41|36|35|36|32|30|25|32|32|39|34|36|35|90|98|86|82	8.25	4	0	0	0	0	0	-366.93	0.09		3|3|4|8	18	4.5	414	G5EA06_HUMAN
POGZ	FmT-dVHL_MLN4924-UNC7700	NP_055915.2	46|50|36|33	165	0.67	17|15|15|18|16|13|15|15|18|18|21|17|20|16|22|22|21|18|18|15	41.25	4	0	0	0	0	0	-30.67	1.92	NP_001185712.1|NP_065986.2|	18|20|16|14	68	17	1410	POGZ_HUMAN
RAD54L2	FmT-dVHL_MLN4924-UNC7700	NP_055921.2	4|7|3|0	14	0.25	0|0|0|0|0|3|0|0|0|0|0|0|0|0|0|0|0|0|0|0	3.5	4	0.39	0.8	0.39	0.79	0.39	-5.38	4.67		3|4|2|0	9	2.25	1467	ARIP4_HUMAN
CIC	FmT-dVHL_MLN4924-UNC7700	NP_055940.3	2|0|0|0	2	0.38	0|0|0|0|0|0|0|0|0|0|0|0|0|0|0|0|0|0|0|0	0.5	4	0.21	0.85	0.21	0.85	0.21	-2.79	5		2|0|0|0	2	0.5	1608	A0A0A0MQR4_HUMAN
WDR43	FmT-dVHL_MLN4924-UNC7700	NP_055946.1	6|5|6|7	24	0.8	0|4|4|4|6|7|6|4|6|3|0|3|0|0|3|6|0|2|13|12	6	4	0	0	0	0	0	-29.46	0.63	NP_056986.2|	3|5|4|4	16	4	677	WDR43_HUMAN
NUP205	FmT-dVHL_MLN4924-UNC7700	NP_055950.1	12|12|6|10	40	0.87	8|7|9|11|9|11|8|8|12|13|12|7|14|14|16|17|13|17|17|21	10	4	0	0	0	0	0	-61.74	0.56		5|4|3|6	18	4.5	2012	NU205_HUMAN
RTF1	FmT-dVHL_MLN4924-UNC7700	NP_055953.3	45|48|39|46	178	0.71	21|21|17|17|15|13|15|17|18|20|18|23|16|17|16|21|9|7|11|13	44.5	4	0	0	0	0	0	-22.54	2.07	NP_620147.1|	14|16|14|15	59	14.75	710	RTF1_HUMAN
RFTN1	FmT-dVHL_MLN4924-UNC7700	NP_055965.1	6|6|5|4	21	0.87	9|16|12|8|11|9|11|13|10|10|11|14|12|17|13|12|0|0|0|0	5.25	4	0	0	0	0	0	-54.26	0.35		3|5|4|3	15	3.75	578	G3XAJ6_HUMAN
PHF3	FmT-dVHL_MLN4924-UNC7700	NP_055968.1	57|58|45|43	203	0.67	20|21|17|27|19|19|24|21|19|22|23|19|22|20|25|19|17|10|22|21	50.75	4	0	0	0	0	0	-28.15	2.05	NP_065986.2|	20|22|18|17	77	19.25	2039	D6R9X2_HUMAN
RCOR1	FmT-dVHL_MLN4924-UNC7700	NP_055971.2	24|31|26|23	104	0.81	10|9|10|9|9|10|10|10|10|10|7|10|14|16|11|21|22|22|15|17	26	4	0	0	0	0	0	-41.24	1.27	NP_079481.2|NP_001135451.1|	7|7|5|6	25	6.25	485	RCOR1_HUMAN
ZC3H4	FmT-dVHL_MLN4924-UNC7700	NP_055983.1	41|41|35|26	143	0.78	15|16|20|16|16|18|14|17|18|17|18|18|20|20|19|20|16|24|22|20	35.75	4	0	0	0	0	0	-40.48	1.66		9|8|11|7	35	8.75	1303	ZC3H4_HUMAN
RRS1	FmT-dVHL_MLN4924-UNC7700	NP_055984.1	6|7|6|7	26	0.84	4|0|10|0|6|8|8|7|0|3|0|4|3|6|4|4|11|10|19|22	6.5	4	0	0	0	0	0	-51.14	0.42	NP_001128145.1|NP_060563.2|	3|5|2|2	12	3	365	RRS1_HUMAN
DNAJC9	FmT-dVHL_MLN4924-UNC7700	NP_056005.1	13|12|13|14	52	0.79	3|6|6|10|5|4|4|0|9|8|12|7|9|8|7|5|5|9|14|10	13	4	0	0	0	0	0	-25.43	1.13	NP_056170.2|NP_065691.2|	6|5|6|7	24	6	260	DNJC9_HUMAN
BOP1	FmT-dVHL_MLN4924-UNC7700	NP_056016.1	6|6|5|4	21	0.83	0|3|5|0|0|3|2|5|0|0|0|3|0|0|0|2|2|0|23|22	5.25	4	0	0	0	0	0	-48.18	0.38	NP_060563.2|	3|3|3|2	11	2.75	746	BOP1_HUMAN
RPRD2	FmT-dVHL_MLN4924-UNC7700	NP_056018.2	113|108|87|84	392	0.86	40|49|54|50|53|46|53|43|46|46|61|65|58|51|57|62|69|77|57|57	98	4	0	0	0	0	0	-121.32	1.44	NP_620147.1|NP_002687.1|	27|26|26|25	104	26	1461	RPRD2_HUMAN
NUP160	FmT-dVHL_MLN4924-UNC7700	NP_056046.1	24|25|18|13	80	0.86	21|20|17|21|18|19|18|14|31|31|35|30|37|29|34|38|4|11|5|6	20	4	0	0	0	0	0	-119.23	0.56	NP_055387.2|	9|9|7|7	32	8	1436	NU160_HUMAN
MICAL3	FmT-dVHL_MLN4924-UNC7700	NP_056056.2	36|35|34|32	137	0.72	14|17|13|14|15|17|14|15|8|7|10|17|7|12|16|18|15|13|7|0	34.25	4	0	0	0	0	0	-17.59	1.99		22|18|17|20	77	19.25	2002	MICA3_HUMAN
SMCHD1	FmT-dVHL_MLN4924-UNC7700	NP_056110.2	14|12|14|15	55	0.81	6|14|10|10|13|12|13|14|6|5|6|8|12|6|6|6|8|13|13|10	13.75	4	0	0	0	0	0	-32.53	1.02	NP_060842.3|	7|6|9|11	33	8.25	2005	SMHD1_HUMAN
FNBP4	FmT-dVHL_MLN4924-UNC7700	NP_056123.2	5|4|10|10	29	0.68	5|5|6|6|4|4|7|4|0|0|0|0|0|0|0|0|0|0|0|0	7.25	4	0	0	0	0	0	-17.85	1.21		3|2|4|4	13	3.25	1017	FNBP4_HUMAN
LARP1	FmT-dVHL_MLN4924-UNC7700	NP_056130.2	7|8|11|18	44	0.87	28|26|28|38|37|32|39|27|28|23|33|36|30|33|38|35|58|59|45|50	11	4	0	0	0	0	0	-208.79	0.21	NP_056170.2|	5|5|8|8	26	6.5	1019	LARP1_HUMAN
NUDCD3	FmT-dVHL_MLN4924-UNC7700	NP_056147.2	3|6|3|3	15	0.75	0|0|3|4|0|0|0|2|0|8|0|4|3|6|3|6|3|0|3|0	3.75	4	0	0	0	0	0	-19.64	0.62	NP_060200.2|NP_065691.2|NP_055921.2|NP_000391.1|	2|5|3|3	13	3.25	361	NUDC3_HUMAN
ADNP	FmT-dVHL_MLN4924-UNC7700	NP_056154.1	92|96|93|78	359	0.82	46|46|42|47|41|51|47|45|36|31|36|34|36|36|36|34|46|45|40|43	89.75	4	0	0	0	0	0	-58.85	1.88	NP_958357.1|NP_001128145.1|NP_065986.2|	29|33|29|30	121	30.25	1102	ADNP_HUMAN
NCAPH	FmT-dVHL_MLN4924-UNC7700	NP_056156.2	6|7|3|3	19	0.81	4|4|5|5|2|5|3|5|8|10|9|9|10|12|8|7|7|6|5|4	4.75	4	0	0	0	0	0	-36.96	0.46		4|4|3|3	14	3.5	741	CND2_HUMAN
PPWD1	FmT-dVHL_MLN4924-UNC7700	NP_056157.1	8|10|11|10	39	0.7	4|5|2|3|3|7|3|3|7|7|4|5|5|6|4|6|2|5|4|5	9.75	4	0	0	0	0	0	-14.54	1.44		4|4|5|6	19	4.75	646	F5H7P7_HUMAN
NUP188	FmT-dVHL_MLN4924-UNC7700	NP_056169.1	8|9|0|0	17	0.81	0|0|4|0|5|0|3|4|6|7|7|5|7|4|11|8|11|13|8|9	4.25	4	0	0	0	0	0	-49.69	0.39	NP_115820.2|	5|4|0|0	9	2.25	1749	NU188_HUMAN
SUZ12	FmT-dVHL_MLN4924-UNC7700	NP_056170.2	188|190|184|189	751	0	0|2|3|0|0|0|0|0|0|0|0|0|0|0|0|0|0|0|0|2	187.75	4	1	1	1	1	1	246.16	107.29	NP_056466.1|NP_001128727.1|NP_006266.2|NP_001982.2|	23|24|24|26	97	24.25	739	J3QQW9_HUMAN
MTREX	FmT-dVHL_MLN4924-UNC7700	NP_056175.3	38|39|33|42	152	0.83	18|23|20|25|15|19|17|17|20|16|19|15|18|22|17|15|28|27|28|30	38	4	0	0	0	0	0	-54.05	1.35	NP_060082.2|NP_659419.3|NP_006256.1|NP_065986.2|	14|15|16|15	60	15	1042	MTREX_HUMAN
NIPBL	FmT-dVHL_MLN4924-UNC7700	NP_056199.2	16|21|17|11	65	0.8	4|5|6|5|4|5|7|5|4|2|8|5|5|9|6|12|9|20|15|12	16.25	4	0	0	0	0	0	-38.72	1.1	NP_006256.1|NP_065986.2|	9|11|11|7	38	9.5	2697	A0A590UJS4_HUMAN
EP400	FmT-dVHL_MLN4924-UNC7700	NP_056224.3	39|38|12|13	102	0	0|0|0|0|0|0|0|0|0|0|0|0|0|0|0|0|0|0|0|0	25.5	4	1	1	1	1	1	18.01	255	NP_001231509.1|	18|20|8|8	54	13.5	3123	EP400_HUMAN
RPL36	FmT-dVHL_MLN4924-UNC7700	NP_056229.2	8|8|9|8	33	0.82	7|8|9|7|6|7|8|7|9|9|7|6|8|8|7|6|8|9|16|17	8.25	4	0	0	0	0	0	-36.33	0.65	NP_059990.2|	3|3|3|3	12	3	105	RL36_HUMAN
DCAF13	FmT-dVHL_MLN4924-UNC7700	NP_056235.4	10|10|10|13	43	0.65	0|0|6|3|3|3|0|0|6|8|6|4|6|5|3|5|0|0|3|0	10.75	4	0	0	0	0	0	-10.86	1.65		5|5|7|6	23	5.75	597	A0A087WT20_HUMAN
AASDHPPT	FmT-dVHL_MLN4924-UNC7700	NP_056238.2	30|36|35|35	136	0.85	25|22|24|26|24|24|21|26|30|33|26|26|28|30|21|27|15|14|13|14	34	4	0	0	0	0	0	-65.45	1.12		10|11|9|9	39	9.75	309	ADPPT_HUMAN
AHCTF1	FmT-dVHL_MLN4924-UNC7700	NP_056261.4	25|19|21|23	88	0.82	10|9|17|14|15|10|20|14|2|7|21|17|10|7|11|11|5|5|4|0	22	4	0	0	0	0	0	-40.88	1.17		14|10|15|14	53	13.25	2275	ELYS_HUMAN
NELFB	FmT-dVHL_MLN4924-UNC7700	NP_056271.2	4|4|3|4	15	0.48	0|0|0|0|0|0|0|0|0|0|0|3|0|0|0|0|0|3|0|0	3.75	4	0.1	0.12	0.1	0.12	0.1	-3.11	2.5		3|3|2|2	10	2.5	580	NELFB_HUMAN
SAMHD1	FmT-dVHL_MLN4924-UNC7700	NP_056289.2	9|11|13|8	41	0.68	0|2|0|7|4|6|0|0|2|4|0|4|3|4|0|5|6|5|6|9	10.25	4	0	0	0	0	0	-15.4	1.46	NP_940869.2|	4|6|6|2	18	4.5	626	A0A2R8YCS7_HUMAN
SYF2	FmT-dVHL_MLN4924-UNC7700	NP_056299.1	2|0|5|2	9	0.47	0|0|0|0|0|0|0|0|2|0|3|0|0|0|0|0|0|0|0|0	2.25	4	0.11	0.39	0.11	0.39	0.11	-6.78	1.8	NP_060544.2|	2|0|4|2	8	2	243	SYF2_HUMAN
C15orf39	FmT-dVHL_MLN4924-UNC7700	NP_056307.2	8|7|8|6	29	0.01	0|0|0|0|0|0|0|0|0|0|0|0|0|0|2|0|0|0|0|0	7.25	4	0.95	0.97	0.95	0.97	0.95	2.12	14.5		4|4|6|4	18	4.5	1047	CO039_HUMAN
VIRMA	FmT-dVHL_MLN4924-UNC7700	NP_056311.2	18|16|16|17	67	0.8	4|6|8|4|4|8|8|7|0|2|6|7|6|4|4|7|13|14|13|15	16.75	4	0	0	0	0	0	-27.62	1.22		11|9|11|10	41	10.25	1812	VIR_HUMAN
AAR2	FmT-dVHL_MLN4924-UNC7700	NP_056326.2	9|8|9|8	34	0.81	3|3|0|6|0|3|0|0|4|0|5|0|3|4|0|3|12|11|10|13	8.5	4	0	0	0	0	0	-31.68	0.74		5|5|6|4	20	5	384	AAR2_HUMAN
OPA1	FmT-dVHL_MLN4924-UNC7700	NP_056375.2	3|0|0|0	3	0.71	3|0|0|6|0|0|0|2|0|3|3|0|0|2|2|3|0|0|0|0	0.75	4	0	0	0	0	0	-17.66	0.2		3|0|0|0	3	0.75	960	E5KLJ9_HUMAN
UBXN7	FmT-dVHL_MLN4924-UNC7700	NP_056377.1	29|34|28|36	127	0.22	10|7|9|10|5|11|11|9|12|13|12|12|9|12|12|7|8|7|3|4	31.75	4	0.44	0.98	0.44	0.98	0.44	-6.21	2.59	NP_056986.2|NP_777576.1|NP_001015877.1|	7|11|9|11	38	9.5	489	UBXN7_HUMAN
GPATCH4	FmT-dVHL_MLN4924-UNC7700	NP_056405.2	17|16|13|14	60	0.86	5|7|7|10|5|7|0|5|8|7|9|8|10|8|8|5|14|17|47|49	15	4	0	0	0	0	0	-100.72	0.47		7|6|5|6	24	6	375	A0A0A0MRK1_HUMAN
PRPF31	FmT-dVHL_MLN4924-UNC7700	NP_056444.3	47|42|36|37	162	0.82	17|15|16|15|9|12|17|12|22|26|26|22|24|24|31|25|12|11|17|13	40.5	4	0	0	0	0	0	-45.51	1.5		12|11|11|12	46	11.5	499	PRP31_HUMAN
EPC2	FmT-dVHL_MLN4924-UNC7700	NP_056445.3	3|2|2|3	10	0.27	0|0|0|0|0|0|0|0|0|0|0|0|0|0|0|0|0|0|2|0	2.5	4	0.35	0.45	0.34	0.45	0.35	-1.13	5	NP_001231509.1|	2|2|2|3	9	2.25	807	EPC2_HUMAN
PHF19	FmT-dVHL_MLN4924-UNC7700	NP_056466.1	8|15|20|22	65	0	0|0|0|0|0|0|0|0|0|0|0|0|0|0|0|0|0|0|0|0	16.25	4	1	1	1	1	1	11.87	162.5	NP_060200.2|NP_001128727.1|	6|7|7|7	27	6.75	580	A0A087X169_HUMAN
RSL1D1	FmT-dVHL_MLN4924-UNC7700	NP_056474.2	30|35|31|31	127	0.86	28|28|30|25|29|28|30|25|15|21|22|21|22|21|26|31|30|31|51|52	31.75	4	0	0	0	0	0	-105.15	0.77		9|8|9|10	36	9	490	RL1D1_HUMAN
SENP3	FmT-dVHL_MLN4924-UNC7700	NP_056485.2	5|7|4|0	16	0.77	4|0|0|0|4|5|3|3|4|4|5|4|5|6|4|0|3|4|8|10	4	4	0	0	0	0	0	-33.03	0.55	NP_001231509.1|NP_001420.2|	2|2|2|0	6	1.5	574	SENP3_HUMAN
GPKOW	FmT-dVHL_MLN4924-UNC7700	NP_056513.2	12|17|26|28	83	0.76	8|8|11|15|11|12|9|11|11|12|12|16|12|9|11|9|17|10|7|13	20.75	4	0	0	0	0	0	-38.93	1.36		7|7|11|10	35	8.75	476	GPKOW_HUMAN
RRP7A	FmT-dVHL_MLN4924-UNC7700	NP_056518.2	6|9|7|7	29	0.83	6|6|9|9|6|9|5|7|11|10|7|7|10|11|5|6|3|0|18|17	7.25	4	0	0	0	0	0	-46.35	0.51	NP_001128145.1|	3|3|3|4	13	3.25	280	RRP7A_HUMAN
NOP53	FmT-dVHL_MLN4924-UNC7700	NP_056525.2	19|18|15|18	70	0.86	3|0|8|7|4|8|0|4|16|14|11|11|15|14|0|12|11|12|55|52	17.5	4	0	0	0	0	0	-107.26	0.51	NP_115820.2|	5|4|4|5	18	4.5	478	NOP53_HUMAN
GEMIN4	FmT-dVHL_MLN4924-UNC7700	NP_056536.2	6|5|5|5	21	0.87	8|11|8|11|8|8|10|6|7|6|8|3|6|6|5|0|9|5|8|3	5.25	4	0	0	0	0	0	-32.46	0.51		2|2|2|4	10	2.5	1058	I3L2C7_HUMAN
GTF2A1	FmT-dVHL_MLN4924-UNC7700	NP_056943.1	24|24|20|20	88	0.52	4|4|0|4|0|3|0|5|12|5|6|4|9|10|0|3|7|6|4|5	22	4	0.04	0.08	0.04	0.08	0.04	-7.57	2.32		4|4|4|4	16	4	376	TF2AA_HUMAN
PCF11	FmT-dVHL_MLN4924-UNC7700	NP_056969.2	28|27|27|34	116	0.8	19|17|19|22|21|17|17|15|15|10|17|13|14|16|17|19|0|0|3|5	29	4	0	0	0	0	0	-34.71	1.43		11|15|13|16	55	13.75	1555	PCF11_HUMAN
CDC40	FmT-dVHL_MLN4924-UNC7700	NP_056975.1	40|37|38|30	145	0.8	9|11|16|20|17|13|12|17|16|18|24|23|18|22|22|21|2|3|4|5	36.25	4	0	0	0	0	0	-39.18	1.59		10|13|13|13	49	12.25	579	PRP17_HUMAN
PIAS4	FmT-dVHL_MLN4924-UNC7700	NP_056981.2	11|11|12|10	44	0	0|0|0|0|0|0|0|0|0|0|0|0|0|0|0|0|0|0|0|2	11	4	1	1	1	1	1	4.91	22	NP_060842.3|NP_001135451.1|NP_004442.3|NP_005350.1|	3|4|5|4	16	4	510	PIAS4_HUMAN
UBR5	FmT-dVHL_MLN4924-UNC7700	NP_056986.2	178|172|157|174	681	0	48|43|47|47|43|37|39|45|25|27|29|35|28|25|31|37|37|36|31|30	170.25	4	1	1	1	1	1	43.73	3.64	NP_001005735.1|NP_689830.2|	48|48|49|50	195	48.75	2799	UBR5_HUMAN
EIF5B	FmT-dVHL_MLN4924-UNC7700	NP_056988.3	6|7|8|10	31	0.87	20|19|20|21|18|25|15|21|12|16|18|15|16|13|23|18|9|9|10|16	7.75	4	0	0	0	0	0	-80.55	0.34		4|4|5|7	20	5	1220	IF2P_HUMAN
TRIM33	FmT-dVHL_MLN4924-UNC7700	NP_056990.3	27|22|25|31	105	0.71	8|9|10|11|16|11|11|7|7|6|12|13|6|9|11|11|15|14|12|14	26.25	4	0	0	0	0	0	-22.65	1.78	NP_001106878.1|NP_005350.1|	9|9|9|9	36	9	1127	TRI33_HUMAN
NOP58	FmT-dVHL_MLN4924-UNC7700	NP_057018.1	48|40|37|38	163	0.86	29|28|25|27|25|26|33|15|30|37|38|35|32|30|33|38|27|27|52|47	40.75	4	0	0	0	0	0	-103.36	0.93		9|9|8|8	34	8.5	529	NOP58_HUMAN
TRMT6	FmT-dVHL_MLN4924-UNC7700	NP_057023.2	35|39|47|39	160	0.68	16|12|16|16|18|23|12|17|14|13|18|20|16|17|19|20|4|0|6|4	40	4	0	0	0	0	0	-24.53	1.95	NP_060633.1|NP_001405.1|	10|13|15|14	52	13	497	TRM6_HUMAN
ATP6V1H	FmT-dVHL_MLN4924-UNC7700	NP_057025.2	3|6|0|0	9	0.71	2|4|2|3|3|0|0|0|5|4|0|4|4|6|3|5|3|0|0|0	2.25	4	0	0	0	0	0	-23.09	0.45		2|4|0|0	6	1.5	483	G3V126_HUMAN
PELO	FmT-dVHL_MLN4924-UNC7700	NP_057030.3	3|0|0|0	3	0.73	0|0|0|0|0|0|0|0|2|0|0|0|0|0|0|0|3|4|5|4	0.75	4	0	0	0	0	0	-18.7	0.19		2|0|0|0	2	0.5	385	PELO_HUMAN
MRPL4	FmT-dVHL_MLN4924-UNC7700	NP_057040.2	4|3|8|4	19	0.79	5|3|4|0|4|5|3|2|2|2|2|0|2|0|2|3|10|9|8|9	4.75	4	0	0	0	0	0	-31.76	0.53	NP_060366.1|NP_001405.1|	4|3|3|2	12	3	311	RM04_HUMAN
LUC7L2	FmT-dVHL_MLN4924-UNC7700	NP_057103.2	6|5|4|6	21	0.8	4|4|4|5|4|6|4|3|5|5|4|4|3|4|4|5|5|7|11|11	5.25	4	0	0	0	0	0	-28.55	0.6	NP_001074930.1|NP_006266.2|	3|3|2|3	11	2.75	392	LC7L2_HUMAN
RTRAF	FmT-dVHL_MLN4924-UNC7700	NP_057123.1	34|39|53|47	173	0.85	43|38|36|36|40|37|29|25|36|38|35|32|36|31|31|33|25|24|30|25	43.25	4	0	0	0	0	0	-93.43	1.09	NP_065691.2|NP_076998.1|	8|9|8|7	32	8	244	RTRAF_HUMAN
EXOSC3	FmT-dVHL_MLN4924-UNC7700	NP_057126.2	29|31|26|30	116	0.84	9|7|12|12|10|9|10|10|11|10|15|15|10|11|15|17|16|21|33|34	29	4	0	0	0	0	0	-56.73	1.1	NP_060082.2|	7|7|9|9	32	8	275	EXOS3_HUMAN
SF3B6	FmT-dVHL_MLN4924-UNC7700	NP_057131.1	25|28|27|25	105	0.84	21|22|18|21|21|18|18|18|22|22|27|20|27|27|23|23|17|19|15|21	26.25	4	0	0	0	0	0	-57.72	1.01		3|3|4|4	14	3.5	125	SF3B6_HUMAN
COPZ1	FmT-dVHL_MLN4924-UNC7700	NP_057141.1	6|5|0|0	11	0.87	12|16|15|12|13|13|16|13|18|23|15|18|14|14|15|16|4|3|0|2	2.75	4	0	0	0	0	0	-84.33	0.15		2|2|0|0	4	1	177	COPZ1_HUMAN
PPIL1	FmT-dVHL_MLN4924-UNC7700	NP_057143.1	10|12|9|10	41	0.74	7|6|8|8|8|6|7|6|6|7|5|7|6|8|6|8|4|4|3|4	10.25	4	0	0	0	0	0	-17.49	1.28		3|4|4|4	15	3.75	166	PPIL1_HUMAN
MRPS23	FmT-dVHL_MLN4924-UNC7700	NP_057154.2	9|8|9|6	32	0.87	29|29|32|34|30|32|34|25|25|22|25|29|32|26|28|32|70|85|70|71	8	4	0	0	0	0	0	-304.56	0.11	NP_065691.2|	4|4|4|3	15	3.75	190	RT23_HUMAN
RBM7	FmT-dVHL_MLN4924-UNC7700	NP_057174.1	4|5|7|7	23	0.59	3|3|0|3|2|0|0|0|0|0|0|3|0|0|0|5|3|3|0|0	5.75	4	0	0.01	0	0.01	0	-8.86	1.64	NP_060082.2|	2|2|3|3	10	2.5	266	G3V1T9_HUMAN
SCFD1	FmT-dVHL_MLN4924-UNC7700	NP_057190.2	5|7|7|6	25	0.87	19|22|22|16|19|24|25|20|24|27|26|30|22|24|25|28|18|16|5|4	6.25	4	0	0	0	0	0	-105.76	0.23		3|4|5|3	15	3.75	642	A0A7I2V362_HUMAN
HSD17B12	FmT-dVHL_MLN4924-UNC7700	NP_057226.1	33|27|27|22	109	0.85	28|30|24|21|23|25|25|26|37|35|23|26|27|32|29|37|8|9|6|7	27.25	4	0	0	0	0	0	-97.17	0.77		7|7|6|8	28	7	312	DHB12_HUMAN
COMMD10	FmT-dVHL_MLN4924-UNC7700	NP_057228.1	5|7|12|11	35	0.79	9|11|10|9|10|10|10|10|9|9|8|7|9|8|7|6|10|11|9|10	8.75	4	0	0	0	0	0	-33.46	0.83		3|4|5|5	17	4.25	202	D6RJ90_HUMAN
PPME1	FmT-dVHL_MLN4924-UNC7700	NP_057231.1	8|15|22|20	65	0.79	13|16|13|16|14|13|13|10|7|8|11|4|8|12|7|5|8|13|8|7	16.25	4	0	0	0	0	0	-44.2	1.1	NP_705838.3|NP_115879.2|	4|7|10|8	29	7.25	386	PPME1_HUMAN
PIAS1	FmT-dVHL_MLN4924-UNC7700	NP_057250.1	17|19|12|11	59	0.77	4|0|2|2|3|0|2|2|5|0|0|0|5|5|3|4|15|11|10|12	14.75	4	0	0	0	0	0	-28.64	1.23	NP_113676.2|NP_055921.2|NP_004590.2|NP_057302.1|NP_005350.1|	4|5|2|4	15	3.75	651	PIAS1_HUMAN
MRTO4	FmT-dVHL_MLN4924-UNC7700	NP_057267.2	4|5|11|7	27	0.77	6|5|6|5|5|5|5|6|4|4|0|2|4|3|3|2|6|7|16|8	6.75	4	0	0	0	0	0	-30.25	0.73	NP_060585.2|	3|3|5|4	15	3.75	239	MRT4_HUMAN
JPT1	FmT-dVHL_MLN4924-UNC7700	NP_057269.1	35|13|32|31	111	0.85	25|25|27|28|26|22|21|18|37|36|21|26|32|37|24|24|19|22|9|12	27.75	4	0	0	0	0	0	-117.18	0.78		5|4|6|6	21	5.25	154	JUPI1_HUMAN
KIF20B	FmT-dVHL_MLN4924-UNC7700	NP_057279.2	5|7|0|0	12	0.82	0|0|0|0|0|0|0|0|0|0|0|0|0|0|0|0|12|13|12|9	3	4	0	0	0	0	0	-51.95	0.26		4|5|0|0	9	2.25	1780	KI20B_HUMAN
LSM7	FmT-dVHL_MLN4924-UNC7700	NP_057283.1	3|4|2|0	9	0.67	0|0|0|0|0|0|2|0|2|0|2|3|3|4|3|3|0|0|0|0	2.25	4	0	0	0	0	0	-15.45	0.69	NP_001106878.1|	2|2|2|0	6	1.5	103	LSM7_HUMAN
LSM8	FmT-dVHL_MLN4924-UNC7700	NP_057284.1	42|35|21|19	117	0.63	10|11|11|9|11|12|9|12|16|15|13|12|11|16|23|15|5|5|6|4	29.25	4	0	0	0	0	0	-36.46	1.67	NP_006707.1|NP_002171.2|	5|5|4|4	18	4.5	96	C9JIZ0_HUMAN
CPSF3	FmT-dVHL_MLN4924-UNC7700	NP_057291.1	14|14|12|13	53	0.87	15|14|18|14|20|16|14|15|22|16|23|20|21|19|21|21|23|25|20|17	13.25	4	0	0	0	0	0	-69.72	0.57		10|10|5|7	32	8	684	G5E9W3_HUMAN
VPS28	FmT-dVHL_MLN4924-UNC7700	NP_057292.1	7|4|6|8	25	0.87	21|20|20|18|19|20|20|15|14|16|16|17|20|17|18|20|17|15|6|5	6.25	4	0	0	0	0	0	-76.55	0.31		2|2|4|4	12	3	221	VPS28_HUMAN
DBR1	FmT-dVHL_MLN4924-UNC7700	NP_057300.2	2|3|2|3	10	0.27	0|0|0|0|2|0|0|0|0|0|0|0|0|0|0|0|0|0|0|0	2.5	4	0.35	0.45	0.34	0.44	0.35	-1.14	5		2|2|2|3	9	2.25	544	DBR1_HUMAN
DDX41	FmT-dVHL_MLN4924-UNC7700	NP_057306.2	7|0|0|0	7	0.31	0|0|0|0|0|0|0|0|0|0|0|0|0|0|0|0|0|0|0|0	1.75	4	0.25	1	0.25	1	0.25	-2.79	17.5		5|0|0|0	5	1.25	622	DDX41_HUMAN
ANAPC5	FmT-dVHL_MLN4924-UNC7700	NP_001131031.1	3|3|4|2	12	0.87	7|2|5|7|6|8|5|7|4|4|6|9|8|9|9|8|29|25|18|17	3	4	0	0	0	0	0	-91.49	0.13	NP_031375.3|NP_112190.2|NP_001135451.1|NP_001420.2|NP_065986.2|NP_055387.2|	2|3|3|2	10	2.5	643	F5H0F9_HUMAN
AKAP11	FmT-dVHL_MLN4924-UNC7700	NP_057332.1	11|9|6|6	32	0.87	29|33|13|8|15|17|25|19|49|50|40|35|61|56|50|38|25|28|9|15	8	4	0	0	0	0	0	-217.72	0.15		6|6|3|4	19	4.75	1901	AKA11_HUMAN
HP1BP3	FmT-dVHL_MLN4924-UNC7700	NP_057371.2	22|21|23|29	95	0.8	14|12|15|13|14|13|16|19|13|11|13|13|19|14|14|15|15|14|17|19	23.75	4	0	0	0	0	0	-37.09	1.28	NP_001128145.1|	8|8|10|11	37	9.25	553	HP1B3_HUMAN
TRAP1	FmT-dVHL_MLN4924-UNC7700	NP_057376.2	40|41|32|31	144	0.87	54|51|53|57|51|52|54|58|60|62|60|54|63|64|59|62|181|180|131|142	36	4	0	0	0	0	0	-588.9	0.23	NP_006256.1|	14|14|13|11	52	13	704	I3L0K7_HUMAN
HSPA14	FmT-dVHL_MLN4924-UNC7700	NP_057383.2	5|5|5|5	20	0.87	5|7|4|4|4|4|0|4|4|12|7|5|6|5|13|12|0|0|7|6	5	4	0	0	0	0	0	-35.43	0.45	NP_060633.1|	2|2|4|4	12	3	509	HSP7E_HUMAN
SS18L2	FmT-dVHL_MLN4924-UNC7700	NP_057389.1	2|0|0|0	2	0.62	0|0|0|0|0|0|0|0|0|0|0|0|0|0|0|0|0|0|4|3	0.5	4	0	0.01	0	0.01	0	-8.94	0.29		2|0|0|0	2	0.5	77	S18L2_HUMAN
WBP11	FmT-dVHL_MLN4924-UNC7700	NP_057396.1	19|20|28|30	97	0.75	12|10|14|13|13|15|16|14|7|4|11|11|4|5|6|7|11|11|15|16	24.25	4	0	0	0	0	0	-29.46	1.56	NP_001027553.1|NP_004217.1|	7|8|11|11	37	9.25	641	WBP11_HUMAN
NUP98	FmT-dVHL_MLN4924-UNC7700	NP_057404.2	47|35|35|43	160	0.86	54|56|56|56|58|50|51|52|40|50|55|62|46|47|52|62|25|21|8|8	40	4	0	0	0	0	0	-166.64	0.67	NP_001420.2|NP_004210.1|	20|16|15|20	71	17.75	1800	NUP98_HUMAN
RAB14	FmT-dVHL_MLN4924-UNC7700	NP_057406.2	22|23|26|29	100	0.84	23|26|25|25|22|27|25|29|18|17|23|17|24|21|21|22|15|17|16|16	25	4	0	0	0	0	0	-65.02	0.93	NP_001243019.1|	6|7|6|7	26	6.5	215	RAB14_HUMAN
SRRM2	FmT-dVHL_MLN4924-UNC7700	NP_057417.3	8|9|2|0	19	0.81	0|0|0|0|0|0|0|0|0|0|0|0|3|3|0|0|11|10|14|11	4.75	4	0	0	0	0	0	-51.91	0.41	NP_115548.1|NP_001128727.1|	7|7|2|0	16	4	2752	SRRM2_HUMAN
DDX47	FmT-dVHL_MLN4924-UNC7700	NP_057439.2	5|7|4|6	22	0.84	3|2|5|8|0|3|2|2|6|7|4|2|4|7|9|8|12|13|17|20	5.5	4	0	0	0	0	0	-56.37	0.35	NP_060563.2|	3|4|3|4	14	3.5	455	DDX47_HUMAN
NOP16	FmT-dVHL_MLN4924-UNC7700	NP_057475.2	8|6|2|2	18	0.79	0|0|0|0|2|0|2|0|0|0|2|0|0|0|0|0|0|4|14|16	4.5	4	0	0	0	0	0	-33.54	0.5		2|3|2|2	9	2.25	178	A0A0C4DGU5_HUMAN
HACD3	FmT-dVHL_MLN4924-UNC7700	NP_057479.2	15|12|13|17	57	0.87	20|20|18|21|14|21|21|23|14|19|16|9|15|19|13|18|33|36|32|24	14.25	4	0	0	0	0	0	-102.06	0.46		6|7|5|6	24	6	362	H3BRL8_HUMAN
CHMP5	FmT-dVHL_MLN4924-UNC7700	NP_057494.3	4|2|6|0	12	0.87	13|11|14|15|12|15|14|10|14|12|14|15|15|15|10|11|10|10|0|0	3	4	0	0	0	0	0	-67.55	0.2		2|2|2|0	6	1.5	219	CHMP5_HUMAN
GTSE1	FmT-dVHL_MLN4924-UNC7700	NP_057510.4	20|26|18|19	83	0.82	10|13|8|7|9|9|6|6|20|21|11|10|19|19|14|14|11|10|11|13	20.75	4	0	0	0	0	0	-45.89	1.05		9|7|8|8	32	8	739	GTSE1_HUMAN
CCDC174	FmT-dVHL_MLN4924-UNC7700	NP_057558.3	18|13|17|14	62	0.7	6|0|6|4|4|3|4|3|6|5|10|9|5|7|11|8|0|0|2|0	15.5	4	0	0	0	0	0	-17.04	1.63	NP_689830.2|	7|6|9|9	31	7.75	467	A0A0B4J1R8_HUMAN
C9orf78	FmT-dVHL_MLN4924-UNC7700	NP_057604.1	9|8|8|7	32	0.59	3|3|3|3|4|0|0|3|4|4|0|3|4|5|0|3|0|0|0|0	8	4	0	0.01	0	0.01	0	-7.26	1.88		4|5|2|3	14	3.5	289	TLS1_HUMAN
KDM3B	FmT-dVHL_MLN4924-UNC7700	NP_057688.2	189|170|136|134	629	0.85	59|60|60|57|65|52|59|57|89|79|96|85|74|79|95|85|85|88|78|67	157.25	4	0	0	0	0	0	-133.68	1.71	NP_004442.3|	40|39|33|35	147	36.75	1761	KDM3B_HUMAN
TDP2	FmT-dVHL_MLN4924-UNC7700	NP_057698.2	91|82|97|98	368	0.87	58|68|55|61|61|61|56|53|80|91|68|65|87|74|58|74|21|24|27|25	92	4	0	0	0	0	0	-175.94	1.11		9|8|7|6	30	7.5	362	TYDP2_HUMAN
PHF21A	FmT-dVHL_MLN4924-UNC7700	NP_001095272.1	24|24|20|23	91	0.66	11|12|10|11|10|8|8|7|6|8|9|9|9|9|11|9|0|7|0|0	22.75	4	0	0	0	0	0	-13.41	2.02	NP_001167010.1|	12|9|9|8	38	9.5	680	PF21A_HUMAN
RSRC1	FmT-dVHL_MLN4924-UNC7700	NP_057709.2	3|2|3|3	11	0.49	0|0|0|0|0|0|0|0|0|3|0|2|0|0|0|0|0|0|0|0	2.75	4	0.07	0.09	0.07	0.09	0.07	-3.61	2.2	NP_001074930.1|	3|2|2|2	9	2.25	334	RSRC1_HUMAN
WAC	FmT-dVHL_MLN4924-UNC7700	NP_057712.2	7|8|5|9	29	0.62	4|3|3|3|4|2|4|3|0|0|0|0|0|0|0|0|6|0|0|0	7.25	4	0	0	0	0	0	-10.96	1.61		3|3|3|5	14	3.5	647	WAC_HUMAN
ESF1	FmT-dVHL_MLN4924-UNC7700	NP_057733.2	47|45|47|51	190	0.75	5|6|9|10|10|8|7|5|7|6|15|11|11|9|11|12|8|7|28|31	47.5	4	0	0	0	0	0	-19.28	2.21		13|15|16|15	59	14.75	851	ESF1_HUMAN
CRNKL1	FmT-dVHL_MLN4924-UNC7700	NP_057736.4	16|13|7|8	44	0.62	0|0|5|8|5|5|2|2|0|0|2|3|2|3|9|6|6|6|5|4	11	4	0	0	0	0	0	-17.73	1.52	NP_060544.2|	8|8|6|6	28	7	848	A0A0C4DGD7_HUMAN
PAX5	FmT-dVHL_MLN4924-UNC7700	NP_057953.1	4|6|5|6	21	0.1	0|0|0|0|2|0|0|0|0|0|2|0|0|0|0|0|0|0|0|0	5.25	4	0.66	0.83	0.66	0.83	0.66	-0.52	5.25	NP_001420.2|	2|2|3|3	10	2.5	391	C0KTE2_HUMAN
POLA1	FmT-dVHL_MLN4924-UNC7700	NP_058633.2	42|40|33|39	154	0.8	5|4|6|5|3|6|0|4|9|6|11|8|9|7|9|10|24|26|23|19	38.5	4	0	0	0	0	0	-35.85	1.67		18|13|16|21	68	17	1462	A6NMQ1_HUMAN
SIX4	FmT-dVHL_MLN4924-UNC7700	NP_059116.3	13|16|10|12	51	0.43	4|4|5|6|5|4|5|5|3|3|3|3|4|0|0|4|0|0|0|3	12.75	4	0.21	0.74	0.2	0.74	0.21	-6.6	2.43		5|6|5|5	21	5.25	781	SIX4_HUMAN
NUP54	FmT-dVHL_MLN4924-UNC7700	NP_059122.2	2|0|0|0	2	0.87	6|3|6|6|5|5|4|6|5|8|3|6|7|5|7|5|3|4|2|0	0.5	4	0	0	0	0	0	-31.93	0.07		2|0|0|0	2	0.5	507	NUP54_HUMAN
CPSF2	FmT-dVHL_MLN4924-UNC7700	NP_059133.1	47|49|49|39	184	0.83	17|20|22|23|23|19|22|23|22|23|30|28|31|30|30|26|9|13|11|14	46	4	0	0	0	0	0	-52.58	1.52		15|16|19|18	68	17	782	CPSF2_HUMAN
MRPL39	FmT-dVHL_MLN4924-UNC7700	NP_059142.2	4|4|3|2	13	0.77	0|3|3|4|3|4|3|3|0|0|0|2|0|0|0|0|4|4|8|8	3.25	4	0	0	0	0	0	-21.79	0.54		2|2|2|2	8	2	338	RM39_HUMAN
ARID1B	FmT-dVHL_MLN4924-UNC7700	NP_059989.2	10|8|0|0	18	0.43	0|3|0|0|0|0|0|0|0|0|4|3|2|0|0|0|0|0|0|0	4.5	4	0.2	0.67	0.2	0.66	0.2	-14.33	1.5		2|2|0|0	4	1	2236	A0A1B0GVK1_HUMAN
POGK	FmT-dVHL_MLN4924-UNC7700	NP_060012.3	7|7|9|10	33	0.51	0|0|0|0|0|0|2|0|5|0|0|0|3|2|0|5|0|0|0|0	8.25	4	0.06	0.16	0.05	0.16	0.06	-5.56	2.2		4|5|5|4	18	4.5	609	Q5TIJ2_HUMAN
CDV3	FmT-dVHL_MLN4924-UNC7700	NP_060018.1	27|25|26|22	100	0.87	49|52|51|56|46|52|46|62|61|55|49|55|45|56|54|51|7|9|4|3	25	4	0	0	0	0	0	-191.55	0.43		8|8|8|8	32	8	258	D6R9V8_HUMAN
WDR5	FmT-dVHL_MLN4924-UNC7700	NP_060058.1	10|9|14|11	44	0.77	4|4|2|3|2|2|3|3|0|0|0|0|2|3|0|0|11|9|11|9	11	4	0	0	0	0	0	-24.46	1.1	NP_060250.2|NP_060493.3|NP_113676.2|NP_055830.1|NP_001420.2|	3|3|7|5	18	4.5	334	WDR5_HUMAN
ZCCHC8	FmT-dVHL_MLN4924-UNC7700	NP_060082.2	47|50|38|32	167	0.08	6|6|9|8|5|8|11|13|6|6|12|10|8|8|10|14|13|15|12|13	41.75	4	0.71	1	0.71	1	0.71	-6	3.04		11|14|13|11	49	12.25	707	ZCHC8_HUMAN
CDKN2AIP	FmT-dVHL_MLN4924-UNC7700	NP_060102.1	29|21|24|22	96	0.78	12|11|15|12|14|13|14|9|15|12|16|19|11|16|15|16|16|13|9|15	24	4	0	0	0	0	0	-30.95	1.43	NP_065988.1|NP_006224.1|NP_006256.1|	10|8|9|9	36	9	580	J3KNE1_HUMAN
MBTD1	FmT-dVHL_MLN4924-UNC7700	NP_060113.2	12|11|6|10	39	0	0|0|0|0|0|0|0|0|0|0|0|0|0|0|0|0|0|0|0|0	9.75	4	1	1	1	1	1	8.65	97.5		4|4|4|3	15	3.75	628	MBTD1_HUMAN
FTSJ3	FmT-dVHL_MLN4924-UNC7700	NP_060117.3	26|25|19|17	87	0.87	24|26|31|24|30|31|22|29|31|36|31|38|47|40|30|34|29|27|100|88	21.75	4	0	0	0	0	0	-245.11	0.32	NP_001128145.1|NP_037507.1|	12|11|9|10	42	10.5	847	SPB1_HUMAN
GATAD2A	FmT-dVHL_MLN4924-UNC7700	NP_060130.3	11|10|16|10	47	0.72	0|2|0|0|2|5|0|0|0|0|0|0|0|0|0|0|8|10|8|11	11.75	4	0	0	0	0	0	-20.37	1.27	NP_060250.2|NP_849157.2|NP_001128727.1|	4|4|10|5	23	5.75	633	P66A_HUMAN
ZNF280C	FmT-dVHL_MLN4924-UNC7700	NP_060136.1	2|0|3|0	5	0.54	0|0|0|0|0|0|0|0|0|0|3|2|0|0|0|0|0|0|0|0	1.25	4	0.03	0.09	0.03	0.09	0.03	-6.8	1	NP_065986.2|	2|0|3|0	5	1.25	737	Z280C_HUMAN
ERCC6L	FmT-dVHL_MLN4924-UNC7700	NP_060139.2	4|7|0|3	14	0.87	53|61|57|57|54|57|52|51|55|62|64|52|62|55|54|55|59|59|40|34	3.5	4	0	0	0	0	0	-279.47	0.06		3|6|0|2	11	2.75	1250	B5MDQ0_HUMAN
WDR55	FmT-dVHL_MLN4924-UNC7700	NP_060176.2	6|2|5|4	17	0.59	0|0|0|0|0|0|0|0|0|0|0|0|0|0|0|0|0|0|7|5	4.25	4	0.01	0.02	0.01	0.02	0.01	-9.39	1.42		3|2|4|4	13	3.25	383	G3V1J0_HUMAN
QRICH1	FmT-dVHL_MLN4924-UNC7700	NP_060200.2	28|23|23|26	100	0.26	6|4|8|4|5|5|7|7|4|8|6|9|9|7|10|7|9|10|7|3	25	4	0.37	0.93	0.37	0.92	0.37	-3.71	2.63		8|9|9|9	35	8.75	776	QRIC1_HUMAN
NSUN2	FmT-dVHL_MLN4924-UNC7700	NP_060225.4	28|32|28|22	110	0.86	18|15|17|19|19|22|17|15|15|15|15|15|18|16|19|15|36|37|35|38	27.5	4	0	0	0	0	0	-101.98	0.75	NP_061915.2|NP_061943.2|NP_060563.2|	11|13|13|12	49	12.25	767	NSUN2_HUMAN
LRRC40	FmT-dVHL_MLN4924-UNC7700	NP_060238.3	5|6|11|13	35	0.83	17|11|12|17|15|11|14|12|12|11|11|9|14|10|15|11|12|12|8|9	8.75	4	0	0	0	0	0	-55.9	0.55		3|4|7|7	21	5.25	602	LRC40_HUMAN
NSD3	FmT-dVHL_MLN4924-UNC7700	NP_060248.2	9|7|5|7	28	0.47	0|0|0|0|0|0|2|0|2|2|3|2|3|0|3|0|0|0|2|3	7	4	0.12	0.38	0.12	0.38	0.12	-5.68	2.33	NP_076413.3|NP_001005735.1|	5|6|5|5	21	5.25	645	NSD3_HUMAN
CHD7	FmT-dVHL_MLN4924-UNC7700	NP_060250.2	26|24|23|19	92	0.03	0|0|13|0|0|0|0|0|0|0|0|0|0|0|0|0|0|0|0|0	23	4	0.8	0.85	0.79	0.85	0.8	0.93	7.08		6|5|2|3	16	4	2997	CHD7_HUMAN
TASOR2	FmT-dVHL_MLN4924-UNC7700	NP_060252.4	29|34|18|15	96	0.45	0|0|3|3|4|0|0|5|5|5|4|4|6|4|4|4|15|13|11|11	24	4	0.16	0.63	0.16	0.62	0.16	-24.68	1.92		19|19|14|9	61	15.25	2430	TASO2_HUMAN
SPDL1	FmT-dVHL_MLN4924-UNC7700	NP_060255.3	19|26|22|28	95	0.85	9|13|14|13|13|17|7|9|15|13|12|15|13|13|19|13|27|30|27|32	23.75	4	0	0	0	0	0	-78.65	0.82		8|9|11|10	38	9.5	605	SPDLY_HUMAN
TRMT10C	FmT-dVHL_MLN4924-UNC7700	NP_060289.2	11|13|11|11	46	0.87	18|17|25|21|22|21|17|18|34|30|23|23|28|26|22|29|31|29|29|30	11.5	4	0	0	0	0	0	-104.43	0.37		3|6|5|7	21	5.25	403	TM10C_HUMAN
COMMD4	FmT-dVHL_MLN4924-UNC7700	NP_060298.2	4|0|0|0	4	0.81	0|0|4|0|0|0|0|0|9|8|8|4|8|6|7|8|0|0|0|0	1	4	0	0	0	0	0	-37.49	0.12		2|0|0|0	2	0.5	199	A0A0B4J287_HUMAN
NHP2	FmT-dVHL_MLN4924-UNC7700	NP_060308.1	7|8|2|3	20	0.53	0|0|0|0|0|0|3|0|0|0|0|0|0|0|0|0|0|4|5|0	5	4	0.04	0.11	0.04	0.11	0.04	-9.88	1.67	NP_001074930.1|	2|2|2|2	8	2	153	J3QSY4_HUMAN
COMMD8	FmT-dVHL_MLN4924-UNC7700	NP_060315.1	12|15|17|19	63	0.83	16|19|19|20|19|18|15|14|13|16|13|14|14|13|20|11|10|12|9|9	15.75	4	0	0	0	0	0	-55.03	0.81		3|4|4|4	15	3.75	183	COMD8_HUMAN
PINX1	FmT-dVHL_MLN4924-UNC7700	NP_060354.4	21|27|20|23	91	0.82	8|8|10|9|9|8|10|10|9|9|12|10|9|7|12|13|3|5|23|28	22.75	4	0	0	0	0	0	-39.82	1.2	NP_940870.2|	7|8|7|8	30	7.5	328	PINX1_HUMAN
PRPF40A	FmT-dVHL_MLN4924-UNC7700	NP_060362.3	70|62|60|59	251	0.85	39|39|34|35|38|39|44|29|34|40|44|43|49|45|45|42|35|35|31|31	62.75	4	0	0	0	0	0	-78.27	1.37	NP_001074930.1|NP_005350.1|NP_060733.4|NP_057108.2|	18|14|14|16	62	15.5	930	PR40A_HUMAN
DDX27	FmT-dVHL_MLN4924-UNC7700	NP_060365.7	13|17|19|18	67	0.85	6|6|10|11|12|14|7|6|11|10|10|12|13|13|11|9|16|20|40|36	16.75	4	0	0	0	0	0	-85.9	0.6		6|8|10|10	34	8.5	796	B7Z6D5_HUMAN
GID8	FmT-dVHL_MLN4924-UNC7700	NP_060366.1	4|4|0|0	8	0.28	0|0|0|0|0|0|0|0|0|0|0|0|0|0|0|0|0|2|0|0	2	4	0.33	0.65	0.32	0.65	0.33	-4.33	4		2|2|0|0	4	1	228	GID8_HUMAN
PIH1D1	FmT-dVHL_MLN4924-UNC7700	NP_060386.1	21|12|18|15	66	0.87	30|37|35|34|34|30|26|30|37|39|33|33|32|36|37|38|25|21|15|13	16.5	4	0	0	0	0	0	-128.94	0.44	NP_002687.1|NP_006224.1|	8|6|7|7	28	7	290	PIHD1_HUMAN
NOL8	FmT-dVHL_MLN4924-UNC7700	NP_060418.4	4|0|0|0	4	0.84	0|0|2|0|0|0|0|0|0|6|2|2|3|0|0|0|0|0|23|24	1	4	0	0	0	0	0	-62.11	0.07		2|0|0|0	2	0.5	1167	NOL8_HUMAN
PTCD3	FmT-dVHL_MLN4924-UNC7700	NP_060422.4	14|12|14|15	55	0.87	70|63|71|71|69|70|66|58|78|81|79|84|85|94|84|73|159|167|151|153	13.75	4	0	0	0	0	0	-650.03	0.09	NP_003712.1|	7|6|9|8	30	7.5	689	PTCD3_HUMAN
ZNHIT6	FmT-dVHL_MLN4924-UNC7700	NP_060423.3	34|34|41|38	147	0	4|3|5|5|0|7|5|4|9|10|10|9|10|7|7|9|4|3|12|15	36.75	4	0.97	1	0.97	1	0.97	2.84	3.13		11|10|13|12	46	11.5	470	BCD1_HUMAN
IWS1	FmT-dVHL_MLN4924-UNC7700	NP_060439.2	8|9|9|6	32	0.66	0|4|0|4|0|0|0|2|0|0|0|0|0|0|0|5|0|0|6|6	8	4	0	0	0	0	0	-12.15	1.52		3|3|2|3	11	2.75	819	IWS1_HUMAN
YEATS2	FmT-dVHL_MLN4924-UNC7700	NP_060493.3	15|18|12|10	55	0.04	0|0|4|2|2|2|2|0|0|0|0|0|5|3|0|0|0|0|0|0	13.75	4	0.78	1	0.78	1	0.78	-0.86	3.93	NP_006256.1|	9|12|5|4	30	7.5	1422	YETS2_HUMAN
GPATCH1	FmT-dVHL_MLN4924-UNC7700	NP_060495.2	37|46|23|25	131	0.87	14|21|17|12|22|12|19|18|23|23|18|22|20|25|26|16|109|116|122|116	32.75	4	0	0	0	0	0	-429.83	0.28	NP_060544.2|	13|15|12|13	53	13.25	931	GPTC1_HUMAN
WDR70	FmT-dVHL_MLN4924-UNC7700	NP_060504.1	70|77|62|56	265	0.19	13|13|22|20|20|24|16|15|21|20|20|17|18|20|22|16|28|24|22|29	66.25	4	0.47	1	0.46	1	0.47	-15.96	2.52		15|15|14|15	59	14.75	654	WDR70_HUMAN
ATG2B	FmT-dVHL_MLN4924-UNC7700	NP_060506.5	9|3|2|0	14	0.87	66|54|53|55|56|64|64|46|55|53|58|56|56|60|61|63|53|59|30|32	3.5	4	0	0	0	0	0	-288.45	0.05		8|3|2|0	13	3.25	2078	ATG2B_HUMAN
RBM22	FmT-dVHL_MLN4924-UNC7700	NP_060517.1	16|19|16|19	70	0.75	4|8|5|8|8|13|8|5|6|6|4|6|10|8|6|7|4|6|10|12	17.5	4	0	0	0	0	0	-18.92	1.56		7|9|8|8	32	8	420	RBM22_HUMAN
MAGOHB	FmT-dVHL_MLN4924-UNC7700	NP_060518.1	12|0|21|26	59	0.8	17|16|13|16|13|16|13|17|9|0|10|0|0|8|0|0|0|0|0|0	14.75	4	0	0	0	0	0	-74.27	0.89		5|0|6|6	17	4.25	148	F5H6P7_HUMAN
HELLS	FmT-dVHL_MLN4924-UNC7700	NP_060533.2	162|157|130|127	576	0.87	69|77|102|99|102|101|73|71|146|130|120|121|129|148|115|105|649|638|697|647	144	4	0	0	0	0	0	#NAME?	0.22		29|30|27|30	116	29	838	A0A087WSW7_HUMAN
HEATR1	FmT-dVHL_MLN4924-UNC7700	NP_060542.4	9|13|13|10	45	0.82	0|0|9|8|10|7|3|5|6|11|9|5|6|11|12|10|7|5|17|18	11.25	4	0	0	0	0	0	-41.32	0.78		4|6|11|8	29	7.25	2144	Q5T3Q7_HUMAN
YJU2	FmT-dVHL_MLN4924-UNC7700	NP_060544.2	8|5|7|6	26	0.1	0|0|0|0|0|2|0|0|0|0|0|0|0|0|0|0|0|2|2|0	6.5	4	0.67	0.94	0.67	0.93	0.67	-0.76	4.33		5|4|5|4	18	4.5	323	YJU2_HUMAN
LARP1B	FmT-dVHL_MLN4924-UNC7700	NP_060548.2	6|9|3|6	24	0.87	36|34|36|37|32|31|34|32|25|30|34|21|29|24|29|32|29|27|17|20	6	4	0	0	0	0	0	-147.35	0.17		2|3|2|3	10	2.5	914	A0A3B3ISF0_HUMAN
IPO9	FmT-dVHL_MLN4924-UNC7700	NP_060555.2	7|5|5|7	24	0.87	7|9|13|13|15|17|10|16|21|18|13|10|9|14|13|14|28|26|22|15	6	4	0	0	0	0	0	-90.74	0.25	NP_065986.2|	5|4|3|5	17	4.25	1041	IPO9_HUMAN
TMEM33	FmT-dVHL_MLN4924-UNC7700	NP_060596.2	10|10|8|8	36	0.81	6|7|9|9|8|8|9|11|8|10|10|10|12|9|11|11|3|5|3|0	9	4	0	0	0	0	0	-30.73	0.8		5|5|4|4	18	4.5	247	TMM33_HUMAN
TSR1	FmT-dVHL_MLN4924-UNC7700	NP_060598.3	35|33|31|29	128	0.85	15|15|20|25|16|17|16|17|16|22|16|15|19|18|16|14|14|14|33|40	32	4	0	0	0	0	0	-65.73	1.07		8|10|9|8	35	8.75	804	TSR1_HUMAN
MRPS10	FmT-dVHL_MLN4924-UNC7700	NP_060611.2	5|4|3|6	18	0.87	22|20|24|26|23|25|19|21|23|23|26|24|30|27|31|28|44|51|46|52	4.5	4	0	0	0	0	0	-202.55	0.09		3|2|3|4	12	3	201	RT10_HUMAN
ASF1B	FmT-dVHL_MLN4924-UNC7700	NP_060624.1	12|13|15|17	57	0.78	5|7|10|7|13|8|8|7|13|12|8|7|10|10|9|9|4|5|0|0	14.25	4	0	0	0	0	0	-27.18	1.19	NP_001128727.1|NP_003316.3|NP_940870.2|NP_038460.4|	4|2|4|5	15	3.75	202	ASF1B_HUMAN
SLC4A1AP	FmT-dVHL_MLN4924-UNC7700	NP_060628.2	27|22|28|23	100	0.74	4|9|8|10|11|9|7|5|8|15|16|15|12|12|11|12|5|9|7|5	25	4	0	0	0	0	0	-21.8	1.72		9|8|7|11	35	8.75	796	NADAP_HUMAN
DNAJC17	FmT-dVHL_MLN4924-UNC7700	NP_060633.1	15|14|26|26	81	0.24	9|7|7|8|8|4|3|2|6|9|7|6|10|7|5|8|0|0|0|4	20.25	4	0.42	0.84	0.42	0.83	0.42	-13.93	2.25		7|5|6|7	25	6.25	304	DJC17_HUMAN
INTS13	FmT-dVHL_MLN4924-UNC7700	NP_060634.2	28|33|37|36	134	0.74	6|9|10|12|10|11|7|3|17|15|18|17|20|17|16|16|14|13|8|11	33.5	4	0	0	0	0	0	-25.54	1.86	NP_001073922.2|NP_001074930.1|	10|12|14|14	50	12.5	706	INT13_HUMAN
SBNO1	FmT-dVHL_MLN4924-UNC7700	NP_060653.3	160|162|132|148	602	0.13	42|41|52|57|45|54|44|43|48|51|52|60|60|55|51|50|32|35|39|45	150.5	4	0.54	1	0.54	1	0.54	-21.86	2.59		45|43|41|43	172	43	1392	SBNO1_HUMAN
ARL8B	FmT-dVHL_MLN4924-UNC7700	NP_060654.1	3|0|3|2	8	0.69	4|0|0|3|2|0|2|0|0|0|0|0|0|2|0|0|0|5|0|0	2	4	0	0	0	0	0	-16.57	0.57		2|0|3|2	7	1.75	186	ARL8B_HUMAN
DNAJC11	FmT-dVHL_MLN4924-UNC7700	NP_060668.2	9|8|7|7	31	0.87	10|10|11|9|6|6|9|16|11|6|5|9|3|6|8|6|16|18|14|21	7.75	4	0	0	0	0	0	-58.36	0.44	NP_001240622.1|	5|3|5|3	16	4	559	Q5TH61_HUMAN
NUP133	FmT-dVHL_MLN4924-UNC7700	NP_060700.2	43|46|41|27	157	0.86	36|27|31|37|38|29|34|32|46|40|46|43|39|38|50|42|48|61|45|53	39.25	4	0	0	0	0	0	-157.08	0.74		15|18|18|13	64	16	1156	NU133_HUMAN
OGFOD1	FmT-dVHL_MLN4924-UNC7700	NP_060703.3	2|0|3|4	9	0.08	0|0|0|0|0|0|0|0|0|0|0|0|0|0|0|0|0|0|0|0	2.25	4	0.71	1	0.7	1	0.71	-2.79	22.5		2|0|2|3	7	1.75	542	OGFD1_HUMAN
CNDP2	FmT-dVHL_MLN4924-UNC7700	NP_060705.2	11|9|12|19	51	0.85	29|34|12|13|10|5|20|26|11|16|17|16|17|21|17|21|3|3|2|3	12.75	4	0	0	0	0	0	-93.85	0.46		7|5|8|11	31	7.75	475	CNDP2_HUMAN
CCAR1	FmT-dVHL_MLN4924-UNC7700	NP_060707.2	18|16|16|19	69	0.81	13|16|13|13|15|13|15|15|11|12|9|11|12|8|12|12|5|7|9|8	17.25	4	0	0	0	0	0	-32.89	1.13		7|6|10|11	34	8.5	1150	A0A0C4DGG8_HUMAN
WDR12	FmT-dVHL_MLN4924-UNC7700	NP_060726.3	9|4|7|9	29	0.78	2|3|0|0|0|0|0|3|0|0|0|0|0|3|0|0|4|0|15|13	7.25	4	0	0	0	0	0	-27.98	0.83	NP_061152.3|	4|3|3|7	17	4.25	423	WDR12_HUMAN
MRGBP	FmT-dVHL_MLN4924-UNC7700	NP_060740.1	6|0|0|0	6	0.64	0|0|0|0|0|0|0|0|0|0|0|0|2|0|0|2|3|5|3|3	1.5	4	0	0	0	0	0	-16.55	0.43	NP_079485.1|NP_001231509.1|NP_001258016.1|	2|0|0|0	2	0.5	204	MRGBP_HUMAN
IMP3	FmT-dVHL_MLN4924-UNC7700	NP_060755.1	18|14|14|17	63	0.76	4|4|11|7|9|7|5|3|9|8|10|12|13|9|8|9|0|0|0|0	15.75	4	0	0	0	0	0	-22.61	1.37		6|5|5|4	20	5	184	IMP3_HUMAN
PHF10	FmT-dVHL_MLN4924-UNC7700	NP_060758.2	4|4|3|5	16	0.71	0|0|0|0|0|0|0|0|0|0|0|0|0|0|0|3|6|4|4|4	4	4	0	0	0	0	0	-13.97	0.89	NP_113676.2|	3|3|2|3	11	2.75	498	PHF10_HUMAN
CWF19L1	FmT-dVHL_MLN4924-UNC7700	NP_060764.3	27|21|18|23	89	0.78	11|12|9|10|11|11|9|9|19|16|14|13|15|12|11|14|5|7|10|8	22.25	4	0	0	0	0	0	-32.65	1.39		11|7|6|10	34	8.5	538	C19L1_HUMAN
BRIX1	FmT-dVHL_MLN4924-UNC7700	NP_060791.3	3|0|3|3	9	0.87	0|0|0|0|2|0|4|0|0|0|0|0|0|0|0|0|7|7|24|24	2.25	4	0	0	0	0	0	-69.01	0.15		3|0|2|3	8	2	353	BRX1_HUMAN
MIS18BP1	FmT-dVHL_MLN4924-UNC7700	NP_060823.3	15|22|16|18	71	0.63	0|3|4|0|5|3|4|6|9|9|5|7|9|11|10|6|0|0|0|0	17.75	4	0	0	0	0	0	-15.13	1.82		9|9|10|10	38	9.5	1132	G5E9K5_HUMAN
ABCF3	FmT-dVHL_MLN4924-UNC7700	NP_060828.2	2|3|5|2	12	0.87	18|13|19|18|20|17|18|13|17|18|18|18|24|18|19|14|6|5|2|3	3	4	0	0	0	0	0	-84	0.15		2|3|5|2	12	3	709	ABCF3_HUMAN
LRIF1	FmT-dVHL_MLN4924-UNC7700	NP_060842.3	26|29|17|13	85	0	0|0|0|0|0|0|0|0|0|0|0|0|0|0|0|0|0|0|0|0	21.25	4	1	1	1	1	1	19.52	212.5	NP_001027553.1|	9|10|9|8	36	9	769	LRIF1_HUMAN
WDR33	FmT-dVHL_MLN4924-UNC7700	NP_060853.3	27|23|23|24	97	0.81	12|16|12|18|14|15|13|15|11|10|16|17|12|15|20|20|9|6|12|13	24.25	4	0	0	0	0	0	-35.14	1.29		12|14|10|9	45	11.25	1336	WDR33_HUMAN
LSG1	FmT-dVHL_MLN4924-UNC7700	NP_060855.2	5|4|0|5	14	0.87	14|12|17|15|19|18|16|15|8|13|13|8|12|14|12|11|13|13|11|10	3.5	4	0	0	0	0	0	-78.74	0.2		4|3|0|2	9	2.25	658	LSG1_HUMAN
ZGRF1	FmT-dVHL_MLN4924-UNC7700	NP_060862.3	24|22|14|13	73	0.66	0|5|2|0|0|0|5|0|12|12|6|4|9|11|0|5|3|4|0|0	18.25	4	0	0	0	0	0	-22.28	1.66		13|12|9|9	43	10.75	2104	G3XAL8_HUMAN
HJURP	FmT-dVHL_MLN4924-UNC7700	NP_060880.3	3|6|0|4	13	0.51	0|0|0|0|0|0|0|0|0|0|0|0|0|0|0|0|0|0|6|2	3.25	4	0.06	0.19	0.06	0.19	0.06	-9.41	1.62	NP_001128727.1|	3|5|0|3	11	2.75	748	HJURP_HUMAN
UTP6	FmT-dVHL_MLN4924-UNC7700	NP_060898.2	2|2|0|0	4	0.61	0|0|0|0|0|0|0|0|0|0|0|0|0|0|0|0|0|0|3|4	1	4	0	0.01	0	0.01	0	-8.94	0.57		2|2|0|0	4	1	597	UTP6_HUMAN
CAND1	FmT-dVHL_MLN4924-UNC7700	NP_060918.2	39|35|40|34	148	0.86	28|30|31|21|28|24|23|24|27|25|26|21|23|27|29|28|42|53|56|52	37	4	0	0	0	0	0	-134.58	0.73	NP_065691.2|NP_115675.1|NP_059989.2|NP_001074930.1|NP_037507.1|NP_006266.2|NP_002443.3|NP_001015877.1|	11|10|16|14	51	12.75	1230	A0A0C4DGH5_HUMAN
UBAP2	FmT-dVHL_MLN4924-UNC7700	NP_060919.2	14|15|13|14	56	0.87	55|57|56|55|56|62|58|48|64|58|77|65|67|64|63|66|36|35|22|25	14	4	0	0	0	0	0	-257.93	0.2		6|7|7|7	27	6.75	1119	UBAP2_HUMAN
ZC3H15	FmT-dVHL_MLN4924-UNC7700	NP_060941.2	4|6|4|0	14	0.87	11|11|7|9|13|10|8|13|12|13|11|13|12|13|9|8|9|10|11|14	3.5	4	0	0	0	0	0	-59.74	0.26	NP_060563.2|	2|4|2|0	8	2	426	ZC3HF_HUMAN
PBK	FmT-dVHL_MLN4924-UNC7700	NP_060962.2	3|7|7|6	23	0.73	6|6|0|6|6|4|0|4|5|5|3|4|0|6|2|3|3|0|0|0	5.75	4	0	0	0	0	0	-19.68	0.96		2|3|3|3	11	2.75	322	TOPK_HUMAN
LRRC59	FmT-dVHL_MLN4924-UNC7700	NP_060979.2	12|12|8|7	39	0.84	7|8|10|8|6|9|9|7|10|11|6|8|10|7|11|9|13|16|23|23	9.75	4	0	0	0	0	0	-62.41	0.52		4|4|3|3	14	3.5	307	LRC59_HUMAN
MCM10	FmT-dVHL_MLN4924-UNC7700	NP_060988.3	17|15|15|12	59	0.77	0|0|2|0|0|0|0|0|8|11|6|4|8|8|5|5|7|8|11|15	14.75	4	0	0	0	0	0	-24.58	1.31	NP_002687.1|NP_065986.2|	9|8|10|8	35	8.75	874	Q5T670_HUMAN
GPALPP1	FmT-dVHL_MLN4924-UNC7700	NP_061029.2	17|15|18|17	67	0.44	0|3|0|3|0|4|0|2|6|7|5|2|7|6|2|3|6|5|4|3	16.75	4	0.19	0.41	0.18	0.4	0.19	-4.19	2.58		4|5|5|4	18	4.5	340	A0A0A0MRI1_HUMAN
KMT2E	FmT-dVHL_MLN4924-UNC7700	NP_061152.3	13|13|5|5	36	0	0|0|0|0|0|0|0|0|0|0|0|0|0|0|0|0|0|0|0|0	9	4	1	1	1	1	1	7.05	90	NP_277021.1|NP_001128727.1|	6|7|3|5	21	5.25	1858	KMT2E_HUMAN
ANLN	FmT-dVHL_MLN4924-UNC7700	NP_061155.2	6|0|0|0	6	0.74	0|0|0|0|0|0|0|0|0|0|0|0|0|0|0|0|9|8|4|2	1.5	4	0	0	0	0	0	-26.26	0.26		2|0|0|0	2	0.5	1124	ANLN_HUMAN
CMAS	FmT-dVHL_MLN4924-UNC7700	NP_061156.1	6|2|8|5	21	0.68	4|4|4|3|4|3|3|4|3|0|3|4|0|0|0|4|3|2|7|5	5.25	4	0	0	0	0	0	-17.75	1.05		5|2|4|4	15	3.75	434	NEUA_HUMAN
MIS18A	FmT-dVHL_MLN4924-UNC7700	NP_061817.1	11|12|13|13	49	0.82	11|6|9|11|9|10|12|8|13|13|12|10|14|16|12|12|13|12|14|13	12.25	4	0	0	0	0	0	-36.87	0.86	NP_065986.2|	3|4|3|3	13	3.25	233	MS18A_HUMAN
BRWD1	FmT-dVHL_MLN4924-UNC7700	NP_061836.2	5|3|0|0	8	0.54	0|0|0|0|0|0|0|0|0|0|5|0|0|0|3|0|0|0|0|0	2	4	0.03	0.09	0.02	0.09	0.03	-9.58	1		4|3|0|0	7	1.75	2320	BRWD1_HUMAN
DNAJC10	FmT-dVHL_MLN4924-UNC7700	NP_061854.1	3|2|0|0	5	0.69	0|2|0|0|0|0|3|2|0|0|3|0|0|0|0|2|2|4|3|0	1.25	4	0	0	0	0	0	-15.46	0.38		3|2|0|0	5	1.25	793	DJC10_HUMAN
GAR1	FmT-dVHL_MLN4924-UNC7700	NP_061856.1	4|4|4|6	18	0.72	5|5|4|4|2|5|5|6|3|3|4|0|3|4|4|5|3|3|4|4	4.5	4	0	0	0	0	0	-15.07	0.86	NP_061915.2|NP_071900.2|NP_065777.1|	3|2|2|3	10	2.5	217	GAR1_HUMAN
RBM27	FmT-dVHL_MLN4924-UNC7700	NP_061862.1	35|33|43|34	145	0.85	29|28|27|35|38|36|31|27|29|31|26|29|27|27|30|29|16|13|11|9	36.25	4	0	0	0	0	0	-77.84	1.04	NP_659419.3|	12|10|17|13	52	13	1060	RBM27_HUMAN
ETAA1	FmT-dVHL_MLN4924-UNC7700	NP_061875.2	2|2|0|0	4	0.23	0|0|0|0|0|0|0|0|0|0|0|0|0|0|0|0|0|0|0|0	1	4	0.43	0.85	0.43	0.85	0.43	-2.79	10		2|2|0|0	4	1	926	ETAA1_HUMAN
EXOSC4	FmT-dVHL_MLN4924-UNC7700	NP_061910.1	9|13|18|15	55	0.82	11|9|9|12|10|12|10|11|10|9|10|7|4|12|11|10|17|12|17|16	13.75	4	0	0	0	0	0	-45.19	0.89		2|4|4|3	13	3.25	245	EXOS4_HUMAN
ELP4	FmT-dVHL_MLN4924-UNC7700	NP_061913.3	4|6|8|10	28	0.87	33|33|31|33|34|30|35|26|54|48|53|40|53|50|48|44|32|24|16|16	7	4	0	0	0	0	0	-217.4	0.13		3|2|2|3	10	2.5	424	G5E9D4_HUMAN
PUS7	FmT-dVHL_MLN4924-UNC7700	NP_061915.2	24|26|29|31	110	0.24	7|10|7|4|8|7|8|7|8|8|6|5|6|9|8|5|5|11|10|11	27.5	4	0.41	0.96	0.41	0.96	0.41	-5.66	2.62	NP_002687.1|NP_060563.2|	10|12|13|14	49	12.25	661	PUS7_HUMAN
MRPL50	FmT-dVHL_MLN4924-UNC7700	NP_061924.1	3|0|0|0	3	0.74	0|0|0|0|0|4|0|0|0|0|2|3|0|0|3|0|3|6|4|4	0.75	4	0	0	0	0	0	-20.93	0.17		2|0|0|0	2	0.5	158	RM50_HUMAN
ING3	FmT-dVHL_MLN4924-UNC7700	NP_061944.2	10|13|13|10	46	0.56	0|0|0|0|0|0|3|0|5|5|0|3|5|7|5|5|0|2|2|3	11.5	4	0.02	0.03	0.02	0.03	0.02	-7.42	2.09	NP_079485.1|NP_001231509.1|NP_001258016.1|	4|4|4|4	16	4	418	A0A0C4DG38_HUMAN
YLPM1	FmT-dVHL_MLN4924-UNC7700	NP_062535.2	18|20|17|15	70	0.84	22|17|21|20|21|18|20|17|17|19|13|17|18|22|24|21|18|17|20|21	17.5	4	0	0	0	0	0	-60.08	0.79		10|11|11|10	42	10.5	2146	F8VU51_HUMAN
RNF20	FmT-dVHL_MLN4924-UNC7700	NP_062538.5	7|11|13|7	38	0.62	0|0|0|0|2|0|0|0|0|0|4|5|4|0|5|5|3|4|9|4	9.5	4	0	0.01	0	0.01	0	-13.33	1.58	NP_001005735.1|	5|6|11|7	29	7.25	975	BRE1A_HUMAN
MEPCE	FmT-dVHL_MLN4924-UNC7700	NP_062552.2	10|12|8|2	32	0.84	5|2|5|6|3|5|4|2|2|4|3|0|10|7|6|5|10|10|22|26	8	4	0	0	0	0	0	-68.1	0.47	NP_277021.1|	5|5|5|2	17	4.25	689	MEPCE_HUMAN
LARS1	FmT-dVHL_MLN4924-UNC7700	NP_064502.9	16|15|17|10	58	0.87	22|21|25|27|18|20|21|23|21|24|22|17|20|25|21|19|59|57|48|51	14.5	4	0	0	0	0	0	-202.48	0.27		10|7|8|6	31	7.75	1176	A0A6I8PL42_HUMAN
ZC3HAV1	FmT-dVHL_MLN4924-UNC7700	NP_064504.2	13|11|9|8	41	0.87	55|60|65|76|57|70|66|67|66|62|66|62|69|75|61|66|37|47|28|31	10.25	4	0	0	0	0	0	-290.61	0.14		8|8|6|7	29	7.25	902	C9J6P4_HUMAN
WRNIP1	FmT-dVHL_MLN4924-UNC7700	NP_064520.2	53|45|44|33	175	0.8	14|14|11|16|11|12|15|14|17|14|16|13|15|17|19|19|30|33|23|26	43.75	4	0	0	0	0	0	-53.23	1.56	NP_065986.2|	15|15|14|14	58	14.5	665	WRIP1_HUMAN
EXOSC5	FmT-dVHL_MLN4924-UNC7700	NP_064543.3	8|4|8|7	27	0.74	6|5|0|0|0|0|5|0|0|3|4|0|2|4|0|3|5|6|7|8	6.75	4	0	0	0	0	0	-20.74	1		3|2|2|2	9	2.25	235	EXOS5_HUMAN
MCCC1	FmT-dVHL_MLN4924-UNC7700	NP_064551.3	941|822|734|718	3215	0.87	747|757|666|650|644|624|739|707|594|559|626|580|642|587|655|632|336|360|403|392	803.75	4	0	0	0	0	0	#NAME?	1.09		30|30|29|29	118	29.5	725	E9PHF7_HUMAN
MRPS22	FmT-dVHL_MLN4924-UNC7700	NP_064576.1	14|16|7|11	48	0.87	59|57|54|58|56|51|48|49|59|56|53|47|70|70|67|57|100|100|104|112	12	4	0	0	0	0	0	-433.26	0.12		7|6|4|4	21	5.25	360	G5E9W7_HUMAN
EMSY	FmT-dVHL_MLN4924-UNC7700	NP_064578.2	17|19|15|10	61	0.1	4|3|0|0|0|2|0|0|5|0|0|0|2|3|0|0|5|6|3|3	15.25	4	0.65	0.99	0.65	0.99	0.65	-5.76	3.05		5|7|6|5	23	5.75	1322	EMSY_HUMAN
XAB2	FmT-dVHL_MLN4924-UNC7700	NP_064581.2	228|236|207|204	875	0.87	213|207|169|163|177|163|208|200|220|203|207|218|219|203|206|207|313|300|281|265	218.75	4	0	0	0	0	0	#NAME?	0.75		32|30|28|31	121	30.25	855	SYF1_HUMAN
TOMM22	FmT-dVHL_MLN4924-UNC7700	NP_064628.1	12|16|11|15	54	0.87	14|12|16|18|18|18|17|17|19|27|18|20|21|24|15|21|25|23|26|25	13.5	4	0	0	0	0	0	-81.9	0.52		5|4|4|5	18	4.5	142	TOM22_HUMAN
CCNL1	FmT-dVHL_MLN4924-UNC7700	NP_064703.1	3|4|0|4	11	0.06	0|0|0|0|0|0|0|0|0|0|0|0|0|0|0|0|0|0|0|0	2.75	4	0.74	1	0.74	1	0.74	-2.78	27.5	NP_001074930.1|	2|2|0|3	7	1.75	526	CCNL1_HUMAN
MNT	FmT-dVHL_MLN4924-UNC7700	NP_064706.1	4|0|0|0	4	0.5	0|0|0|0|0|0|0|0|0|0|0|0|0|0|0|0|5|0|0|0	1	4	0.07	0.26	0.06	0.26	0.07	-6.37	0.8		2|0|0|0	2	0.5	582	MNT_HUMAN
CIAPIN1	FmT-dVHL_MLN4924-UNC7700	NP_064709.2	6|4|9|5	24	0.8	11|7|4|5|5|7|10|6|9|10|7|10|7|8|7|6|4|5|0|3	6	4	0	0	0	0	0	-34.6	0.59		3|3|5|3	14	3.5	312	H3BT65_HUMAN
PCNP	FmT-dVHL_MLN4924-UNC7700	NP_065090.1	12|12|9|10	43	0.77	6|5|7|6|5|7|9|6|8|4|11|9|8|7|7|9|9|4|0|0	10.75	4	0	0	0	0	0	-22.78	1.13		5|5|4|4	18	4.5	178	A0A0B4J1Z9_HUMAN
UTP3	FmT-dVHL_MLN4924-UNC7700	NP_065101.1	33|34|29|29	125	0.84	14|13|10|8|11|6|8|7|24|19|21|17|23|18|26|17|5|4|28|28	31.25	4	0	0	0	0	0	-53.7	1.18		3|4|5|5	17	4.25	479	SAS10_HUMAN
NUP107	FmT-dVHL_MLN4924-UNC7700	NP_065134.1	40|37|23|27	127	0.86	32|30|32|35|33|35|36|22|34|32|44|40|47|42|43|39|33|36|19|23	31.75	4	0	0	0	0	0	-129.53	0.72	NP_001135451.1|	16|16|11|14	57	14.25	925	G3V1T4_HUMAN
DDX24	FmT-dVHL_MLN4924-UNC7700	NP_065147.1	69|71|68|72	280	0.85	41|39|35|34|36|34|27|24|50|41|48|43|50|43|49|45|3|6|18|17	70	4	0	0	0	0	0	-77.81	1.42	NP_001420.2|NP_060023.1|	18|18|18|19	73	18.25	859	DDX24_HUMAN
DCUN1D1	FmT-dVHL_MLN4924-UNC7700	NP_065691.2	17|12|23|22	74	0.08	3|4|5|0|5|6|4|6|4|4|0|3|5|4|3|3|0|0|0|0	18.5	4	0.71	1	0.71	1	0.71	-4.74	3.36	NP_073567.1|NP_006224.1|NP_001231509.1|NP_002443.3|	4|3|5|5	17	4.25	259	C9JVE2_HUMAN
CBX8	FmT-dVHL_MLN4924-UNC7700	NP_065700.1	7|4|5|8	24	0.54	3|0|0|0|0|3|0|0|3|2|2|0|3|0|4|0|2|0|0|0	6	4	0.02	0.07	0.02	0.07	0.02	-7.98	1.85	NP_001420.2|NP_777576.1|	2|3|3|4	12	3	389	CBX8_HUMAN
ANKHD1-EIF4EBP3	FmT-dVHL_MLN4924-UNC7700	NP_060217.1	13|10|5|0	28	0.87	28|27|25|24|24|29|29|29|34|43|34|36|41|42|30|32|43|53|36|30	7	4	0	0	0	0	0	-203.13	0.15		4|6|3|0	13	3.25	2542	ANKH1_HUMAN
GATAD2B	FmT-dVHL_MLN4924-UNC7700	NP_065750.1	35|41|38|31	145	0.66	9|12|7|9|5|11|10|12|8|10|15|14|10|11|16|10|15|19|18|18	36.25	4	0	0	0	0	0	-20.57	2.04	NP_849157.2|NP_001128727.1|	12|13|13|12	50	12.5	593	P66B_HUMAN
PRR12	FmT-dVHL_MLN4924-UNC7700	NP_065770.1	30|31|20|17	98	0	3|3|0|2|0|0|2|2|2|2|2|4|2|5|4|0|0|2|0|0	24.5	4	1	1	1	1	1	5.78	6.12		12|12|9|10	43	10.75	2036	PRR12_HUMAN
MTA3	FmT-dVHL_MLN4924-UNC7700	NP_065795.1	46|41|40|40	167	0.77	13|16|20|21|22|18|19|13|18|17|23|21|21|25|20|22|18|0|16|15	41.75	4	0	0	0	0	0	-26.2	1.82	NP_849157.2|NP_001128727.1|NP_001129695.1|NP_006256.1|	9|8|8|7	32	8	515	F6RRE2_HUMAN
UBR4	FmT-dVHL_MLN4924-UNC7700	NP_065816.2	10|5|7|4	26	0.77	4|4|8|7|6|0|7|6|9|5|6|4|4|8|10|8|0|0|0|2	6.5	4	0	0	0	0	0	-28.57	0.74		5|4|2|2	13	3.25	5183	UBR4_HUMAN
NUFIP2	FmT-dVHL_MLN4924-UNC7700	NP_065823.1	6|6|5|6	23	0.87	23|23|30|28|32|29|23|20|24|29|30|28|24|26|26|22|35|38|22|24	5.75	4	0	0	0	0	0	-131.69	0.17		5|4|4|4	17	4.25	695	NUFP2_HUMAN
STAMBPL1	FmT-dVHL_MLN4924-UNC7700	NP_065850.1	15|14|9|13	51	0.87	25|24|22|21|19|24|20|21|21|20|24|18|23|24|17|24|31|27|23|23	12.75	4	0	0	0	0	0	-90.67	0.48		2|2|2|2	8	2	436	STALP_HUMAN
TRMT5	FmT-dVHL_MLN4924-UNC7700	NP_065861.2	2|0|0|0	2	0.7	2|0|0|0|0|0|0|3|3|0|0|0|3|3|0|0|0|0|0|0	0.5	4	0	0	0	0	0	-14.33	0.17		2|0|0|0	2	0.5	509	TRM5_HUMAN
ZNF687	FmT-dVHL_MLN4924-UNC7700	NP_065883.1	19|16|14|15	64	0.81	0|5|8|3|3|5|4|4|0|0|0|7|9|0|7|5|13|15|15|16	16	4	0	0	0	0	0	-34	1.08	NP_071400.1|NP_001073922.2|	8|7|5|6	26	6.5	1237	ZN687_HUMAN
DHX36	FmT-dVHL_MLN4924-UNC7700	NP_065916.2	17|14|16|18	65	0.85	14|24|19|20|18|18|13|14|20|24|24|20|20|18|21|24|9|12|12|14	16.25	4	0	0	0	0	0	-68.69	0.68		12|6|8|9	35	8.75	1008	DHX36_HUMAN
USP28	FmT-dVHL_MLN4924-UNC7700	NP_065937.1	6|8|9|9	32	0.71	0|0|0|0|4|4|0|0|4|5|4|4|6|0|6|5|7|6|0|3	8	4	0	0	0	0	0	-15.62	1.28	NP_071394.2|NP_001135451.1|NP_004647.1|	6|4|5|4	19	4.75	1077	B4E3L3_HUMAN
PHRF1	FmT-dVHL_MLN4924-UNC7700	NP_065952.2	3|3|0|0	6	0.18	0|0|0|0|0|0|0|0|0|0|0|0|0|0|0|0|0|0|0|0	1.5	4	0.49	0.97	0.49	0.97	0.49	-2.78	15	NP_001074930.1|	2|2|0|0	4	1	1648	B7ZM65_HUMAN
DDX55	FmT-dVHL_MLN4924-UNC7700	NP_065987.1	5|6|22|24	57	0.84	9|11|12|12|10|19|7|10|6|8|10|8|5|9|7|5|9|10|26|31	14.25	4	0	0	0	0	0	-80.69	0.65		3|2|6|8	19	4.75	600	DDX55_HUMAN
FANCM	FmT-dVHL_MLN4924-UNC7700	NP_065988.1	24|24|17|20	85	0	0|0|0|0|5|0|0|0|0|0|3|6|3|0|3|0|0|3|0|0	21.25	4	1	1	1	1	1	5.1	5		12|9|10|10	41	10.25	2048	FANCM_HUMAN
CWC22	FmT-dVHL_MLN4924-UNC7700	NP_065994.1	7|5|5|5	22	0.59	2|2|0|0|0|0|2|0|4|0|0|0|0|4|0|3|0|0|0|0	5.5	4	0.01	0.02	0.01	0.02	0.01	-6.58	1.69		3|3|3|4	13	3.25	908	CWC22_HUMAN
METTL14	FmT-dVHL_MLN4924-UNC7700	NP_066012.1	3|0|2|3	8	0.08	0|0|0|0|0|0|0|0|0|0|0|0|0|0|0|0|0|0|0|0	2	4	0.7	0.97	0.7	0.97	0.7	-2.79	20		2|0|2|2	6	1.5	456	MET14_HUMAN
NCOA5	FmT-dVHL_MLN4924-UNC7700	NP_066018.1	2|0|4|3	9	0.87	5|6|7|3|8|9|5|5|2|8|5|5|4|4|6|4|2|0|3|0	2.25	4	0	0	0	0	0	-36.36	0.28		2|0|2|2	6	1.5	579	Q5JY17_HUMAN
NMT1	FmT-dVHL_MLN4924-UNC7700	NP_066565.1	10|14|15|10	49	0.87	28|26|25|27|22|28|22|24|27|20|30|22|26|24|24|19|23|24|23|14	12.25	4	0	0	0	0	0	-94.45	0.43		6|7|6|6	25	6.25	496	B7Z8J4_HUMAN
ZNF8	FmT-dVHL_MLN4924-UNC7700	NP_066575.2	16|19|18|22	75	0.27	7|6|4|0|6|0|3|5|0|3|4|6|4|2|9|0|0|0|3|6	18.75	4	0.35	0.95	0.35	0.95	0.35	-4.54	2.68		8|8|9|10	35	8.75	575	ZNF8_HUMAN
POLR2L	FmT-dVHL_MLN4924-UNC7700	NP_066951.1	3|3|4|5	15	0.59	0|0|0|2|2|2|0|0|0|0|0|0|0|0|0|0|3|3|0|2	3.75	4	0.01	0.02	0.01	0.02	0.01	-6.74	1.5	NP_079481.2|NP_001005735.1|NP_002687.1|NP_006224.1|NP_115662.2|NP_703151.1|	2|2|2|2	8	2	67	RPAB5_HUMAN
PPA1	FmT-dVHL_MLN4924-UNC7700	NP_066952.1	59|67|53|53	232	0.86	60|54|44|43|40|45|47|52|63|58|54|57|66|61|58|57|32|25|33|35	58	4	0	0	0	0	0	-146.38	0.93		13|13|16|14	56	14	289	IPYR_HUMAN
PPIA	FmT-dVHL_MLN4924-UNC7700	NP_066953.1	16|9|9|10	44	0.81	9|11|7|9|9|7|13|10|13|12|13|9|11|11|15|11|11|13|14|14	11	4	0	0	0	0	0	-39.36	0.79	NP_073567.1|	5|3|3|4	15	3.75	165	PPIA_HUMAN
XRCC5	FmT-dVHL_MLN4924-UNC7700	NP_066964.1	41|44|36|40	161	0.86	34|31|32|39|32|38|45|38|23|22|37|28|25|25|30|26|48|47|57|59	40.25	4	0	0	0	0	0	-138.63	0.76	NP_003392.1|NP_001135451.1|NP_065952.2|NP_001185712.1|NP_004625.2|NP_038460.4|	14|14|8|12	48	12	732	XRCC5_HUMAN
GATAD1	FmT-dVHL_MLN4924-UNC7700	NP_066990.3	2|3|3|3	11	0.49	0|0|0|0|0|0|0|0|0|0|0|0|0|0|0|0|0|0|3|2	2.75	4	0.07	0.09	0.07	0.09	0.07	-3.62	2.2		2|2|2|2	8	2	269	GATD1_HUMAN
CCAR2	FmT-dVHL_MLN4924-UNC7700	NP_066997.3	113|117|88|93	411	0.87	84|72|83|88|88|87|85|74|90|91|102|87|95|85|107|93|116|112|122|121	102.75	4	0	0	0	0	0	-293.42	0.87	NP_001005735.1|NP_006256.1|	20|19|18|17	74	18.5	923	G3V119_HUMAN
LSM2	FmT-dVHL_MLN4924-UNC7700	NP_067000.1	22|17|11|15	65	0.77	11|8|11|10|10|9|7|7|13|11|14|12|10|13|14|12|3|4|6|7	16.25	4	0	0	0	0	0	-34.12	1.2		3|3|3|4	13	3.25	95	LSM2_HUMAN
SRPRB	FmT-dVHL_MLN4924-UNC7700	NP_067026.3	9|9|8|7	33	0.87	20|21|18|16|16|18|16|21|18|15|17|14|9|13|15|17|25|21|12|16	8.25	4	0	0	0	0	0	-75.87	0.38	NP_001027553.1|	3|3|5|5	16	4	271	SRPRB_HUMAN
RPRD1B	FmT-dVHL_MLN4924-UNC7700	NP_067038.1	37|33|28|28	126	0.82	15|14|16|16|14|10|16|17|15|17|22|21|15|15|21|24|23|23|16|18	31.5	4	0	0	0	0	0	-42.84	1.37	NP_689830.2|NP_002687.1|NP_006224.1|	10|11|9|11	41	10.25	326	RPR1B_HUMAN
RBM25	FmT-dVHL_MLN4924-UNC7700	NP_067062.1	46|39|37|40	162	0.85	35|34|34|33|27|33|33|30|30|31|25|28|29|31|30|38|24|23|21|20	40.5	4	0	0	0	0	0	-72.88	1.15	NP_277021.1|NP_001128145.1|NP_001074930.1|	14|13|16|16	59	14.75	843	RBM25_HUMAN
WIZ	FmT-dVHL_MLN4924-UNC7700	NP_067064.2	5|2|0|0	7	0.69	0|0|0|0|0|0|0|0|0|0|0|0|0|0|0|0|3|4|4|5	1.75	4	0	0	0	0	0	-18.68	0.44	NP_001071168.2|	3|2|0|0	5	1.25	794	A0A2R8YFV2_HUMAN
PLEKHA2	FmT-dVHL_MLN4924-UNC7700	NP_067636.1	15|12|15|13	55	0.87	32|33|25|30|27|28|25|30|36|35|32|32|34|29|37|40|0|0|0|0	13.75	4	0	0	0	0	0	-125.83	0.37		7|6|7|5	25	6.25	425	A0A087WZ32_HUMAN
MRPS35	FmT-dVHL_MLN4924-UNC7700	NP_068593.2	7|8|8|8	31	0.87	30|26|36|33|29|30|30|29|45|46|36|39|52|55|42|46|80|78|82|76	7.75	4	0	0	0	0	0	-322.81	0.1	NP_115548.1|	2|3|4|4	13	3.25	323	RT35_HUMAN
DHX35	FmT-dVHL_MLN4924-UNC7700	NP_068750.2	20|20|12|12	64	0.86	12|8|4|5|4|6|5|10|9|6|5|3|8|10|10|6|45|52|35|33	16	4	0	0	0	0	0	-143.39	0.39		11|12|8|7	38	9.5	703	Q5THR1_HUMAN
MS4A1	FmT-dVHL_MLN4924-UNC7700	NP_068769.2	7|7|6|5	25	0.87	15|15|14|13|14|14|12|14|13|10|11|10|12|13|11|10|0|0|0|0	6.25	4	0	0	0	0	0	-49.7	0.43		4|4|2|4	14	3.5	297	CD20_HUMAN
ZNF148	FmT-dVHL_MLN4924-UNC7700	NP_068799.2	149|152|125|133	559	0.85	69|69|67|68|62|65|63|61|77|70|74|69|80|59|79|75|47|56|40|45	139.75	4	0	0	0	0	0	-97.15	1.8	NP_001231509.1|NP_001420.2|NP_079131.3|	17|20|20|21	78	19.5	794	G5E9X2_HUMAN
MTBP	FmT-dVHL_MLN4924-UNC7700	NP_071328.2	3|5|3|2	13	0.01	0|0|0|0|0|0|0|0|0|0|0|0|0|0|0|0|0|0|0|0	3.25	4	0.95	1	0.95	1	0.95	1.74	32.5		2|2|2|2	8	2	904	MTBP_HUMAN
UBE2O	FmT-dVHL_MLN4924-UNC7700	NP_071349.3	6|7|4|7	24	0.87	7|12|9|9|9|10|13|11|7|9|10|8|8|9|11|7|17|11|20|17	6	4	0	0	0	0	0	-61.63	0.36	NP_004647.1|NP_006256.1|	4|4|3|5	16	4	1292	UBE2O_HUMAN
CHTF18	FmT-dVHL_MLN4924-UNC7700	NP_071375.1	6|7|8|6	27	0.61	4|0|4|0|4|2|4|0|3|0|0|4|0|0|0|0|0|2|0|0	6.75	4	0	0.01	0	0.01	0	-7.77	1.69	NP_006256.1|	3|3|5|4	15	3.75	975	CTF18_HUMAN
CLSPN	FmT-dVHL_MLN4924-UNC7700	NP_071394.2	41|42|44|42	169	0	0|0|4|2|0|0|0|2|8|9|8|8|5|4|5|8|0|5|0|7	42.25	4	1	1	1	1	1	20.46	5.12		15|16|20|18	69	17.25	1339	CLSPN_HUMAN
TSPYL2	FmT-dVHL_MLN4924-UNC7700	NP_071400.1	8|10|6|8	32	0.01	0|0|0|0|0|0|0|0|0|0|0|0|0|2|0|0|0|2|0|0	8	4	0.95	1	0.94	1	0.95	1.55	8		3|5|3|5	16	4	693	TSYL2_HUMAN
RBM26	FmT-dVHL_MLN4924-UNC7700	NP_071401.3	3|0|0|6	9	0.68	4|0|5|0|0|4|3|3|0|3|4|4|0|0|4|0|0|0|3|0	2.25	4	0	0	0	0	0	-19.82	0.53		2|0|0|4	6	1.5	980	A0A087X0H9_HUMAN
MCCC2	FmT-dVHL_MLN4924-UNC7700	NP_071415.1	536|451|469|423	1879	0.87	455|427|342|341|351|331|389|375|293|305|328|309|307|292|329|313|279|268|311|291	469.75	4	0	0	0	0	0	#NAME?	1.14		28|28|26|25	107	26.75	563	D6R9R1_HUMAN
NCAPG	FmT-dVHL_MLN4924-UNC7700	NP_071741.2	23|17|18|22	80	0.87	35|39|34|34|34|34|24|25|44|43|37|36|38|34|34|36|41|44|32|32	20	4	0	0	0	0	0	-138.57	0.47	NP_006256.1|	8|7|10|12	37	9.25	1015	CND3_HUMAN
NOC3L	FmT-dVHL_MLN4924-UNC7700	NP_071896.8	3|5|6|5	19	0.87	5|5|8|8|7|5|8|5|9|3|11|6|6|7|6|6|15|18|63|61	4.75	4	0	0	0	0	0	-161.44	0.12		2|3|3|5	13	3.25	800	NOC3L_HUMAN
RNF25	FmT-dVHL_MLN4924-UNC7700	NP_071898.2	3|0|0|0	3	0.74	2|0|3|3|2|0|0|0|0|6|4|2|0|0|3|5|0|0|0|0	0.75	4	0	0	0	0	0	-20.93	0.17		2|0|0|0	2	0.5	459	RNF25_HUMAN
NSD1	FmT-dVHL_MLN4924-UNC7700	NP_071900.2	13|11|0|8	32	0.3	0|0|0|0|0|0|0|0|0|0|0|0|0|0|0|0|3|3|5|5	8	4	0.25	0.78	0.25	0.77	0.25	-18.7	2		7|9|0|4	20	5	2696	NSD1_HUMAN
ZNF106	FmT-dVHL_MLN4924-UNC7700	NP_071918.1	11|14|7|8	40	0.68	0|0|0|0|0|0|0|0|0|0|4|3|0|0|0|0|0|0|11|11	10	4	0	0	0	0	0	-17.39	1.38		7|6|4|5	22	5.5	1883	A0A0C4DGM5_HUMAN
NDRG3	FmT-dVHL_MLN4924-UNC7700	NP_071922.2	5|3|3|0	11	0.75	2|4|2|3|3|3|3|3|4|0|0|0|0|0|0|0|6|8|0|0	2.75	4	0	0	0	0	0	-25.33	0.5		3|2|2|0	7	1.75	363	Q5TH30_HUMAN
POLR1E	FmT-dVHL_MLN4924-UNC7700	NP_071935.1	5|2|0|0	7	0.48	0|0|0|0|0|0|0|0|0|0|0|0|0|0|0|0|0|0|2|3	1.75	4	0.1	0.39	0.1	0.38	0.1	-6.8	1.4		2|2|0|0	4	1	419	RPA49_HUMAN
SUDS3	FmT-dVHL_MLN4924-UNC7700	NP_071936.2	8|12|6|4	30	0.38	2|3|0|0|0|0|0|3|0|0|0|2|3|5|0|0|0|0|0|0	7.5	4	0.22	0.83	0.21	0.82	0.22	-8.88	2.14		6|5|3|2	16	4	328	SDS3_HUMAN
RPS18	FmT-dVHL_MLN4924-UNC7700	NP_072045.1	8|7|13|15	43	0.82	15|14|14|15|15|15|14|15|11|15|12|12|11|9|11|14|6|7|7|11	10.75	4	0	0	0	0	0	-47.21	0.72	NP_006256.1|NP_001015877.1|	4|3|5|7	19	4.75	152	RS18_HUMAN
ANAPC1	FmT-dVHL_MLN4924-UNC7700	NP_073153.1	16|16|8|11	51	0.87	12|14|18|16|18|14|14|11|10|17|18|19|19|17|25|18|32|40|21|23	12.75	4	0	0	0	0	0	-106.56	0.42	NP_001135451.1|NP_002349.1|NP_065986.2|NP_055387.2|	7|11|4|5	27	6.75	1944	APC1_HUMAN
ESS2	FmT-dVHL_MLN4924-UNC7700	NP_073210.1	18|23|17|19	77	0.69	2|6|3|4|0|3|5|3|7|12|7|9|13|5|8|6|5|6|5|11	19.25	4	0	0	0	0	0	-17.53	1.71		7|7|8|6	28	7	476	F8WEF8_HUMAN
TNS3	FmT-dVHL_MLN4924-UNC7700	NP_073585.8	5|5|5|3	18	0.87	40|35|29|31|26|31|37|30|49|54|51|47|55|53|50|44|0|0|0|0	4.5	4	0	0	0	0	0	-224.7	0.08		3|3|4|2	12	3	1445	TENS3_HUMAN
SFXN1	FmT-dVHL_MLN4924-UNC7700	NP_073591.2	19|23|15|8	65	0.84	16|18|17|16|8|16|16|22|14|20|15|18|18|13|16|16|17|17|24|28	16.25	4	0	0	0	0	0	-79.63	0.69	NP_001243019.1|	5|4|3|3	15	3.75	322	SFXN1_HUMAN
EXO5	FmT-dVHL_MLN4924-UNC7700	NP_073611.1	4|0|0|3	7	0.66	0|0|0|0|0|0|0|0|2|3|0|0|4|2|3|2|0|0|0|0	1.75	4	0	0	0	0	0	-14.33	0.58		2|0|0|2	4	1	373	EXO5_HUMAN
DDX31	FmT-dVHL_MLN4924-UNC7700	NP_073616.6	11|13|10|9	43	0.85	7|3|6|7|4|6|5|4|5|8|6|6|8|7|9|6|0|0|41|43	10.75	4	0	0	0	0	0	-83.23	0.43		4|7|4|3	18	4.5	851	DDX31_HUMAN
DEPTOR	FmT-dVHL_MLN4924-UNC7700	NP_073620.2	3|3|5|8	19	0.78	9|9|7|7|7|7|6|7|6|4|4|5|6|6|5|2|0|0|0|0	4.75	4	0	0	0	0	0	-27.69	0.59		2|3|3|4	12	3	409	DPTOR_HUMAN
YTHDC2	FmT-dVHL_MLN4924-UNC7700	NP_073739.3	4|4|0|0	8	0.87	17|21|20|21|19|18|21|23|13|17|22|20|16|17|21|18|58|55|47|45	2	4	0	0	0	0	0	-230.07	0.04		2|3|0|0	5	1.25	1430	YTDC2_HUMAN
BCL11A	FmT-dVHL_MLN4924-UNC7700	NP_075044.2	8|10|3|5	26	0	0|0|0|0|0|0|0|0|0|0|0|0|0|0|0|0|0|0|0|0	6.5	4	0.99	1	0.99	1	0.99	3.59	65		4|5|3|5	17	4.25	835	A0A2U3TZJ5_HUMAN
PAPOLG	FmT-dVHL_MLN4924-UNC7700	NP_075045.2	65|69|50|63	247	0.43	9|14|15|15|13|17|10|13|22|25|25|25|25|27|27|25|6|4|9|7	61.75	4	0.21	0.8	0.21	0.8	0.21	-22.98	2.38	NP_659419.3|	17|17|15|16	65	16.25	736	A0A0C4DH56_HUMAN
MRPL44	FmT-dVHL_MLN4924-UNC7700	NP_075066.1	2|0|5|5	12	0.87	7|5|5|5|8|4|5|4|4|0|0|3|6|6|0|5|10|11|16|17	3	4	0	0	0	0	0	-60.87	0.22		2|0|3|2	7	1.75	332	RM44_HUMAN
NOL6	FmT-dVHL_MLN4924-UNC7700	NP_075068.2	23|21|31|30	105	0.87	35|32|44|44|41|44|35|31|46|50|39|33|43|41|31|44|40|33|100|100	26.25	4	0	0	0	0	0	-256.49	0.35		7|8|12|15	42	10.5	1146	A0A0C4DFX0_HUMAN
RSRC2	FmT-dVHL_MLN4924-UNC7700	NP_075388.2	5|5|4|4	18	0.71	2|2|3|3|0|0|2|0|4|6|0|2|0|3|5|2|4|4|3|4	4.5	4	0	0	0	0	0	-13.3	0.95	NP_001074930.1|	3|3|2|3	11	2.75	434	RSRC2_HUMAN
INTS3	FmT-dVHL_MLN4924-UNC7700	NP_075391.3	3|5|10|10	28	0.65	5|3|6|0|3|5|6|3|0|0|0|0|3|0|0|0|2|3|5|0	7	4	0	0	0	0	0	-17.75	1.27	NP_002687.1|NP_001073922.2|	2|2|5|5	14	3.5	1042	INT3_HUMAN
BRD9	FmT-dVHL_MLN4924-UNC7700	NP_076413.3	4|3|6|4	17	0	0|0|0|0|0|0|0|0|0|0|0|0|0|0|0|0|0|0|0|0	4.25	4	0.99	1	0.99	1	0.99	3.59	42.5		3|2|4|3	12	3	597	BRD9_HUMAN
MRPS34	FmT-dVHL_MLN4924-UNC7700	NP_076425.1	7|7|7|8	29	0.87	25|26|37|31|33|40|31|37|27|27|29|27|32|30|31|33|62|70|60|61	7.25	4	0	0	0	0	0	-253.6	0.11	NP_115548.1|	4|4|3|3	14	3.5	218	C9JJ19_HUMAN
EBF1	FmT-dVHL_MLN4924-UNC7700	NP_076870.1	13|12|12|14	51	0.7	5|8|8|6|7|5|6|9|4|4|4|7|6|4|6|4|0|0|0|0	12.75	4	0	0	0	0	0	-13.26	1.59		6|5|6|7	24	6	591	COE1_HUMAN
AUNIP	FmT-dVHL_MLN4924-UNC7700	NP_076942.1	4|6|5|6	21	0.03	0|0|0|0|0|0|0|0|2|0|0|0|0|0|0|0|0|0|0|0	5.25	4	0.81	0.9	0.81	0.89	0.81	0.61	10.5		3|4|2|2	11	2.75	357	AUNIP_HUMAN
TRIR	FmT-dVHL_MLN4924-UNC7700	NP_076943.1	4|3|5|8	20	0.78	4|0|3|0|4|0|3|4|0|4|2|0|0|0|0|0|8|5|11|9	5	4	0	0	0	0	0	-28.72	0.61		3|2|3|4	12	3	176	K7ELS0_HUMAN
TNFAIP8L2-SCNM1	FmT-dVHL_MLN4924-UNC7700	NP_076946.1	8|9|10|8	35	0.51	0|0|4|2|4|3|0|0|3|2|2|0|3|0|4|3|0|0|0|3	8.75	4	0.06	0.16	0.06	0.16	0.06	-4.22	2.33		5|6|5|5	21	5.25	230	SCNM1_HUMAN
DDX50	FmT-dVHL_MLN4924-UNC7700	NP_076950.1	31|32|35|33	131	0.87	24|26|27|27|26|25|24|22|23|22|28|26|29|27|33|27|31|39|86|92	32.75	4	0	0	0	0	0	-185.39	0.52		4|6|9|9	28	7	737	DDX50_HUMAN
PDCL3	FmT-dVHL_MLN4924-UNC7700	NP_076970.1	5|4|2|0	11	0.87	2|4|5|9|9|10|7|5|11|12|12|9|10|5|8|11|15|14|8|8	2.75	4	0	0	0	0	0	-59.75	0.21		2|3|2|0	7	1.75	239	PDCL3_HUMAN
WDR77	FmT-dVHL_MLN4924-UNC7700	NP_077007.1	22|27|34|33	116	0.85	32|27|33|30|34|28|33|32|21|25|27|25|21|24|26|30|16|16|14|11	29	4	0	0	0	0	0	-88.5	0.88	NP_001027553.1|	5|5|7|7	24	6	342	MEP50_HUMAN
PHF23	FmT-dVHL_MLN4924-UNC7700	NP_077273.2	7|5|4|4	20	0.12	0|0|0|0|0|0|0|0|0|0|0|0|0|2|0|0|2|0|0|0	5	4	0.58	0.94	0.57	0.93	0.58	-0.53	5		3|2|2|2	9	2.25	403	I3L1N0_HUMAN
EFHD2	FmT-dVHL_MLN4924-UNC7700	NP_077305.2	6|10|8|10	34	0.87	19|19|22|20|17|18|21|18|19|19|18|16|17|17|18|17|13|11|6|8	8.5	4	0	0	0	0	0	-72.16	0.41		3|4|3|5	15	3.75	240	EFHD2_HUMAN
NDUFS7	FmT-dVHL_MLN4924-UNC7700	NP_077718.3	4|2|0|0	6	0.75	0|0|0|0|0|0|0|0|3|5|0|0|3|3|3|0|7|0|0|5	1.5	4	0	0	0	0	0	-23.09	0.3		2|2|0|0	4	1	213	F5H5N1_HUMAN
GMEB1	FmT-dVHL_MLN4924-UNC7700	NP_077808.1	42|40|34|26	142	0.04	6|7|0|6|3|4|5|6|10|10|5|10|8|12|6|11|4|4|0|6	35.5	4	0.75	1	0.75	1	0.75	-3.93	3.3		12|12|10|8	42	10.5	563	GMEB1_HUMAN
MAIP1	FmT-dVHL_MLN4924-UNC7700	NP_078796.2	4|0|0|3	7	0.7	0|0|0|4|4|4|4|0|0|0|0|0|0|0|0|0|4|0|2|3	1.75	4	0	0	0	0	0	-18.7	0.44		2|0|0|2	4	1	291	MAIP1_HUMAN
CDC73	FmT-dVHL_MLN4924-UNC7700	NP_078805.3	47|45|51|47	190	0.85	33|31|33|34|30|30|30|24|31|34|36|32|33|28|34|36|35|35|46|37	47.5	4	0	0	0	0	0	-73.7	1.23	NP_620147.1|NP_002687.1|NP_004625.2|	14|16|13|15	58	14.5	531	CDC73_HUMAN
MRPL24	FmT-dVHL_MLN4924-UNC7700	NP_078816.2	4|0|4|4	12	0.87	3|3|5|5|4|4|0|4|4|4|4|0|5|5|4|3|15|18|14|14	3	4	0	0	0	0	0	-68.68	0.2		3|0|2|2	7	1.75	216	RM24_HUMAN
CEP97	FmT-dVHL_MLN4924-UNC7700	NP_078824.2	7|8|2|2	19	0.87	44|38|44|45|42|49|48|48|58|52|64|61|58|54|57|56|22|22|17|21	4.75	4	0	0	0	0	0	-260.17	0.08		5|5|2|2	14	3.5	865	E9PG22_HUMAN
RNASEH2B	FmT-dVHL_MLN4924-UNC7700	NP_078846.2	3|2|6|6	17	0.19	0|0|0|0|0|0|0|0|0|0|0|0|0|0|0|0|0|0|2|2	4.25	4	0.47	0.83	0.47	0.83	0.47	-2.9	4.25	NP_115569.2|NP_932343.1|NP_001597.2|	2|2|4|3	11	2.75	312	A0A2R8Y883_HUMAN
RPAP3	FmT-dVHL_MLN4924-UNC7700	NP_078880.2	36|30|32|22	120	0.87	69|77|67|62|63|68|62|64|90|88|77|82|81|81|73|77|29|53|33|34	30	4	0	0	0	0	0	-302.47	0.35	NP_001073922.2|	12|12|12|9	45	11.25	665	RPAP3_HUMAN
CENPU	FmT-dVHL_MLN4924-UNC7700	NP_078905.2	4|0|3|0	7	0.3	0|0|0|0|0|0|0|0|0|0|2|0|0|0|0|0|0|0|0|0	1.75	4	0.28	0.65	0.28	0.65	0.28	-4.3	3.5	NP_919261.2|NP_001071168.2|	3|0|2|0	5	1.25	418	Q09GN1_HUMAN
NOL9	FmT-dVHL_MLN4924-UNC7700	NP_078930.3	21|26|10|15	72	0.86	10|8|15|13|17|10|10|12|18|17|17|14|16|17|17|15|21|18|70|65	18	4	0	0	0	0	0	-157.24	0.41		8|10|6|7	31	7.75	702	NOL9_HUMAN
IPO4	FmT-dVHL_MLN4924-UNC7700	NP_078934.3	11|10|0|5	26	0.82	3|6|7|5|8|9|4|2|9|10|11|12|8|11|11|12|5|9|17|11	6.5	4	0	0	0	0	0	-58.6	0.5	NP_004647.1|	6|5|0|3	14	3.5	1081	IPO4_HUMAN
NAT10	FmT-dVHL_MLN4924-UNC7700	NP_078938.2	107|111|103|117	438	0.86	67|68|62|67|71|66|62|63|68|73|77|81|80|78|69|76|41|34|86|74	109.5	4	0	0	0	0	0	-139.77	1.35		27|22|24|26	99	24.75	1025	NAT10_HUMAN
TBL1XR1	FmT-dVHL_MLN4924-UNC7700	NP_078941.2	10|17|11|11	49	0.29	2|4|4|0|4|2|3|5|5|0|3|2|3|2|0|3|4|4|2|0	12.25	4	0.28	0.99	0.28	0.99	0.28	-4.09	2.72		5|8|6|7	26	6.5	514	TBL1R_HUMAN
CLMN	FmT-dVHL_MLN4924-UNC7700	NP_079010.2	25|25|25|14	89	0.87	78|79|90|71|82|79|84|74|73|74|82|86|90|83|83|93|6|9|0|0	22.25	4	0	0	0	0	0	-345.57	0.25		13|11|11|7	42	10.5	1002	CLMN_HUMAN
SHCBP1	FmT-dVHL_MLN4924-UNC7700	NP_079021.3	22|18|16|16	72	0.84	9|7|13|19|15|16|8|6|29|21|18|21|23|21|20|24|5|0|0|0	18	4	0	0	0	0	0	-65.92	0.74		8|7|10|9	34	8.5	672	SHCBP_HUMAN
ZMYM1	FmT-dVHL_MLN4924-UNC7700	NP_079048.3	11|13|9|9	42	0.63	0|0|0|0|2|0|2|0|2|2|5|3|5|4|2|6|7|3|6|6	10.5	4	0	0	0	0	0	-11.38	1.68	NP_078905.2|	5|5|4|5	19	4.75	1142	ZMYM1_HUMAN
TGS1	FmT-dVHL_MLN4924-UNC7700	NP_079107.6	8|6|2|7	23	0.74	2|0|0|3|0|3|0|2|3|7|4|6|3|6|3|7|0|0|0|0	5.75	4	0	0	0	0	0	-23.86	0.88	NP_001420.2|	6|3|2|3	14	3.5	853	TGS1_HUMAN
NUP85	FmT-dVHL_MLN4924-UNC7700	NP_079120.1	6|6|2|3	17	0.75	4|2|3|4|6|3|0|0|4|5|6|3|5|5|6|6|4|0|3|4	4.25	4	0	0	0	0	0	-21.79	0.71		4|4|2|3	13	3.25	656	J3KT10_HUMAN
AGO3	FmT-dVHL_MLN4924-UNC7700	NP_079128.2	7|6|9|13	35	0.87	42|37|40|39|35|38|44|37|26|31|25|32|38|38|29|32|9|9|0|0	8.75	4	0	0	0	0	0	-161	0.21		2|2|3|4	11	2.75	860	Q5TA56_HUMAN
ATAD5	FmT-dVHL_MLN4924-UNC7700	NP_079133.3	22|17|11|10	60	0.64	0|0|0|0|0|0|0|0|0|0|0|5|2|3|3|4|2|7|12|14	15	4	0	0	0	0	0	-21.12	1.58		10|8|5|7	30	7.5	1844	ATAD5_HUMAN
L2HGDH	FmT-dVHL_MLN4924-UNC7700	NP_079160.1	10|13|14|15	52	0.84	16|13|20|13|12|14|13|13|20|16|12|15|16|17|16|16|0|0|0|0	13	4	0	0	0	0	0	-54	0.71		4|5|5|5	19	4.75	463	L2HDH_HUMAN
POF1B	FmT-dVHL_MLN4924-UNC7700	NP_079197.3	4|4|3|4	15	0.8	4|7|2|2|3|0|6|5|4|9|6|2|3|9|6|3|0|0|0|0	3.75	4	0	0	0	0	0	-26.7	0.48		2|2|2|3	9	2.25	589	POF1B_HUMAN
RMI1	FmT-dVHL_MLN4924-UNC7700	NP_079221.2	10|8|9|10	37	0.52	0|3|2|0|0|3|0|0|3|0|5|3|2|2|5|2|0|0|0|0	9.25	4	0.05	0.08	0.05	0.08	0.05	-5.06	2.31		6|4|6|6	22	5.5	625	RMI1_HUMAN
PSME3IP1	FmT-dVHL_MLN4924-UNC7700	NP_079222.1	11|16|16|15	58	0.73	7|9|7|8|7|7|5|0|8|9|9|9|7|7|8|8|11|7|6|5	14.5	4	0	0	0	0	0	-19.89	1.53		4|5|3|4	16	4	254	Q6P4H7_HUMAN
VCPIP1	FmT-dVHL_MLN4924-UNC7700	NP_079330.2	7|7|5|5	24	0.87	12|11|6|14|6|8|12|17|9|8|8|8|6|9|13|9|2|4|0|0	6	4	0	0	0	0	0	-47.63	0.43		4|5|4|5	18	4.5	1222	VCIP1_HUMAN
USP36	FmT-dVHL_MLN4924-UNC7700	NP_079366.3	3|4|3|4	14	0.84	0|0|0|3|0|0|3|0|3|0|3|0|0|4|3|3|0|0|21|26	3.5	4	0	0	0	0	0	-49.6	0.26		2|3|3|3	11	2.75	1123	Q8IXW9_HUMAN
MUS81	FmT-dVHL_MLN4924-UNC7700	NP_079404.3	6|5|2|0	13	0.69	0|0|0|0|0|0|0|0|0|2|2|0|0|0|2|3|2|5|6|4	3.25	4	0	0	0	0	0	-20.88	0.72	NP_001005735.1|NP_001974.1|NP_115820.2|NP_060023.1|	4|3|2|0	9	2.25	551	MUS81_HUMAN
CHD9	FmT-dVHL_MLN4924-UNC7700	NP_079410.4	37|34|32|28	131	0.02	0|0|0|0|0|0|0|13|0|0|0|0|0|0|0|10|0|0|0|0	32.75	4	0.84	0.91	0.84	0.9	0.84	1.12	5.7		10|12|9|9	40	10	2881	CHD9_HUMAN
EPC1	FmT-dVHL_MLN4924-UNC7700	NP_079485.1	7|5|5|4	21	0.29	0|0|0|0|0|0|0|0|0|0|0|0|4|0|0|0|0|0|0|2	5.25	4	0.29	0.53	0.29	0.53	0.29	-1.95	3.5	NP_001231509.1|	5|2|3|2	12	3	836	EPC1_HUMAN
WDR82	FmT-dVHL_MLN4924-UNC7700	NP_079498.2	22|16|16|17	71	0.82	12|14|13|13|13|11|7|11|12|16|12|10|9|16|14|14|20|18|15|14	17.75	4	0	0	0	0	0	-40.83	1.01	NP_001420.2|NP_065986.2|	6|6|7|6	25	6.25	313	WDR82_HUMAN
RAI1	FmT-dVHL_MLN4924-UNC7700	NP_109590.3	6|8|4|0	18	0.44	0|0|0|0|0|0|0|0|2|0|0|0|0|0|0|0|0|0|3|4	4.5	4	0.19	0.6	0.18	0.6	0.19	-11.13	2		3|5|2|0	10	2.5	1906	RAI1_HUMAN
TCP1	FmT-dVHL_MLN4924-UNC7700	NP_110379.2	168|162|132|140	602	0.87	168|163|141|157|145|147|151|157|177|168|187|187|172|171|203|208|176|171|157|149	150.5	4	0	0	0	0	0	-513.6	0.77	NP_001243019.1|	24|24|20|21	89	22.25	556	E7EQR6_HUMAN
ILKAP	FmT-dVHL_MLN4924-UNC7700	NP_110395.1	15|15|16|19	65	0.81	15|15|15|14|16|13|14|14|13|13|13|15|16|15|13|15|9|14|14|13	16.25	4	0	0	0	0	0	-35.21	1.05	NP_001005735.1|NP_005350.1|	5|5|4|5	19	4.75	392	F8SNU6_HUMAN
FBXO38	FmT-dVHL_MLN4924-UNC7700	NP_110420.3	7|4|4|6	21	0.56	0|0|0|0|0|0|0|0|0|0|4|0|2|0|3|3|0|0|0|0	5.25	4	0.02	0.05	0.01	0.05	0.02	-7.12	1.75		3|3|3|5	14	3.5	1113	FBX38_HUMAN
CTNNBL1	FmT-dVHL_MLN4924-UNC7700	NP_110517.2	2|2|2|0	6	0.64	0|0|0|0|0|0|0|0|2|0|0|0|0|4|0|0|0|0|3|0	1.5	4	0	0	0	0	0	-11.13	0.67		2|2|2|0	6	1.5	563	CTBL1_HUMAN
ANP32E	FmT-dVHL_MLN4924-UNC7700	NP_112182.1	39|42|53|52	186	0.85	38|37|30|29|35|34|33|30|34|31|25|30|30|25|28|38|15|16|16|18	46.5	4	0	0	0	0	0	-76.18	1.26	NP_001124192.1|NP_001258016.1|	4|5|6|7	22	5.5	268	E9PLC4_HUMAN
CDT1	FmT-dVHL_MLN4924-UNC7700	NP_112190.2	12|12|14|16	54	0.01	0|0|0|0|0|0|0|0|0|4|0|0|4|4|0|0|0|0|0|0	13.5	4	0.96	1	0.96	1	0.96	2.5	4.5	NP_001420.2|	5|4|7|7	23	5.75	546	CDT1_HUMAN
TRMT1L	FmT-dVHL_MLN4924-UNC7700	NP_112196.3	8|4|5|2	19	0.85	0|3|4|2|2|2|0|2|0|5|3|2|3|4|8|6|20|17|26|27	4.75	4	0	0	0	0	0	-92.86	0.21		6|4|4|2	16	4	733	TRM1L_HUMAN
RAB1B	FmT-dVHL_MLN4924-UNC7700	NP_112243.1	25|28|19|20	92	0.85	19|23|21|28|21|22|18|24|20|22|24|29|22|22|24|22|20|28|27|35	23	4	0	0	0	0	0	-82.5	0.77		5|5|4|4	18	4.5	201	RAB1B_HUMAN
KIF18A	FmT-dVHL_MLN4924-UNC7700	NP_112494.3	19|17|14|20	70	0.74	6|5|6|4|5|5|3|3|10|7|7|9|15|10|10|7|5|3|10|7	17.5	4	0	0	0	0	0	-21.73	1.56		7|8|6|6	27	6.75	898	KI18A_HUMAN
HNRNPA2B1	FmT-dVHL_MLN4924-UNC7700	NP_112533.1	67|76|62|64	269	0.87	64|65|69|68|72|65|70|62|58|71|73|72|63|64|70|69|69|72|80|78	67.25	4	0	0	0	0	0	-180.52	0.89	NP_001074930.1|NP_001015877.1|	13|13|11|11	48	12	353	ROA2_HUMAN
SF3B5	FmT-dVHL_MLN4924-UNC7700	NP_112577.1	11|11|13|13	48	0.8	11|12|10|10|12|10|10|9|9|8|10|12|9|9|9|12|9|12|8|9	12	4	0	0	0	0	0	-28.68	1	NP_065986.2|	2|2|2|2	8	2	86	SF3B5_HUMAN
HUWE1	FmT-dVHL_MLN4924-UNC7700	NP_113584.3	3|0|0|0	3	0.81	0|6|3|2|0|2|0|0|0|0|0|0|0|0|0|0|8|11|6|5	0.75	4	0	0	0	0	0	-35.24	0.1	NP_001128727.1|NP_003712.1|	2|0|0|0	2	0.5	4374	HUWE1_HUMAN
RAMAC	FmT-dVHL_MLN4924-UNC7700	NP_113640.1	7|9|6|8	30	0.58	3|2|2|4|3|2|2|3|3|2|3|3|2|3|6|3|0|0|0|0	7.5	4	0.01	0.02	0.01	0.02	0.01	-7.79	1.88		3|4|4|4	15	3.75	118	RAMAC_HUMAN
FERMT3	FmT-dVHL_MLN4924-UNC7700	NP_113659.3	13|19|16|16	64	0.87	45|37|39|43|37|38|43|44|43|38|35|34|38|41|37|32|0|0|0|0	16	4	0	0	0	0	0	-151.49	0.37	NP_001001655.1|	7|8|10|9	34	8.5	663	URP2_HUMAN
RIOK1	FmT-dVHL_MLN4924-UNC7700	NP_113668.2	8|6|10|6	30	0.87	14|14|12|17|12|16|12|14|11|16|20|16|14|13|15|17|8|10|5|5	7.5	4	0	0	0	0	0	-59.68	0.43		3|4|5|4	16	4	568	RIOK1_HUMAN
GRWD1	FmT-dVHL_MLN4924-UNC7700	NP_113673.3	6|5|0|2	13	0.8	6|6|4|5|4|0|4|4|5|4|3|6|6|7|0|4|5|5|13|9	3.25	4	0	0	0	0	0	-39.77	0.37		2|2|0|2	6	1.5	446	GRWD1_HUMAN
L3MBTL2	FmT-dVHL_MLN4924-UNC7700	NP_113676.2	44|37|21|30	132	0.3	4|5|8|7|3|6|7|6|12|12|11|9|12|9|10|11|11|8|17|17	33	4	0.28	1	0.28	1	0.28	-23.19	2.28		12|11|7|13	43	10.75	705	LMBL2_HUMAN
MRPS5	FmT-dVHL_MLN4924-UNC7700	NP_114108.1	4|6|8|5	23	0.87	32|26|34|30|30|30|29|26|25|23|28|24|25|28|26|24|53|53|66|64	5.75	4	0	0	0	0	0	-246.12	0.1		2|3|4|4	13	3.25	430	RT05_HUMAN
PTBP1	FmT-dVHL_MLN4924-UNC7700	NP_002810.1	126|128|129|114	497	0.87	111|110|122|124|114|111|99|89|122|137|127|113|125|126|126|130|136|135|169|159	124.25	4	0	0	0	0	0	-370.63	0.83	NP_003788.2|NP_006828.2|NP_056170.2|	13|13|18|13	57	14.25	557	A0A0D9SF20_HUMAN
EIF2A	FmT-dVHL_MLN4924-UNC7700	NP_114414.2	30|26|24|26	106	0.87	48|50|50|58|56|54|49|41|56|62|57|56|57|56|55|52|26|18|20|13	26.5	4	0	0	0	0	0	-185.84	0.45	NP_000391.1|	13|11|14|13	51	12.75	585	F8WAE5_HUMAN
BRIP1	FmT-dVHL_MLN4924-UNC7700	NP_114432.2	17|19|16|13	65	0.86	0|0|0|0|0|0|0|0|2|0|2|2|0|0|0|0|44|40|37|39	16.25	4	0	0	0	0	0	-135.82	0.41	NP_065986.2|	9|11|7|6	33	8.25	1249	FANCJ_HUMAN
KBTBD7	FmT-dVHL_MLN4924-UNC7700	NP_115514.2	9|8|6|11	34	0.82	0|0|0|0|0|0|0|0|5|5|0|0|5|5|4|4|19|23|0|8	8.5	4	0	0	0	0	0	-43.67	0.62		3|4|4|5	16	4	684	KBTB7_HUMAN
NSRP1	FmT-dVHL_MLN4924-UNC7700	NP_001248396.1	13|6|8|10	37	0.71	5|0|7|0|5|0|0|10|4|6|0|7|7|5|5|6|6|6|7|6	9.25	4	0	0	0	0	0	-21.05	1.19	NP_001074930.1|	4|2|4|4	14	3.5	504	A0A024QZ33_HUMAN
ZRANB3	FmT-dVHL_MLN4924-UNC7700	NP_115519.2	4|0|2|0	6	0.19	0|0|0|0|0|0|0|0|0|0|0|0|0|0|0|0|0|0|0|0	1.5	4	0.46	1	0.46	1	0.46	-2.79	15		2|0|2|0	4	1	1079	F5GYN7_HUMAN
WDR75	FmT-dVHL_MLN4924-UNC7700	NP_115544.1	2|4|0|0	6	0.67	0|0|0|0|0|0|0|0|0|0|0|0|2|3|0|0|0|0|3|5	1.5	4	0	0	0	0	0	-15.46	0.46		2|3|0|0	5	1.25	830	WDR75_HUMAN
USP42	FmT-dVHL_MLN4924-UNC7700	NP_115548.1	29|33|9|8	79	0.14	3|2|0|3|2|3|3|0|0|0|6|4|7|7|5|4|5|4|2|0	19.75	4	0.5	1	0.5	1	0.5	-12.79	3.16		9|11|5|4	29	7.25	1316	B4DP25_HUMAN
PHAX	FmT-dVHL_MLN4924-UNC7700	NP_115553.2	12|10|14|15	51	0.76	3|6|8|6|4|5|6|7|5|5|2|4|5|7|4|0|8|9|12|12	12.75	4	0	0	0	0	0	-23.97	1.24		5|5|5|5	20	5	394	PHAX_HUMAN
ABRAXAS2	FmT-dVHL_MLN4924-UNC7700	NP_115558.3	9|7|7|7	30	0.87	32|32|36|35|34|35|37|33|27|33|28|26|24|24|24|33|26|30|16|17	7.5	4	0	0	0	0	0	-134.12	0.21	NP_065190.2|	4|2|3|4	13	3.25	415	ABRX2_HUMAN
RNASEH2C	FmT-dVHL_MLN4924-UNC7700	NP_115569.2	4|0|4|7	15	0.23	0|0|0|0|0|0|0|0|0|0|0|0|0|0|0|0|0|3|0|0	3.75	4	0.43	0.8	0.42	0.79	0.43	-5.38	5		2|0|2|3	7	1.75	164	RNH2C_HUMAN
RPF2	FmT-dVHL_MLN4924-UNC7700	NP_115570.1	4|0|3|3	10	0.77	0|0|0|0|4|0|2|5|0|0|0|0|0|0|0|0|3|4|7|9	2.5	4	0	0	0	0	0	-28.63	0.4		2|0|2|2	6	1.5	306	Q5VXN0_HUMAN
ASCC2	FmT-dVHL_MLN4924-UNC7700	NP_115580.2	3|4|0|2	9	0.87	43|47|44|47|46|47|41|43|51|53|46|48|49|45|52|62|102|99|58|60	2.25	4	0	0	0	0	0	-361.77	0.03		2|3|0|2	7	1.75	757	ASCC2_HUMAN
ANKRD17	FmT-dVHL_MLN4924-UNC7700	NP_115593.3	10|11|10|10	41	0.87	23|19|25|27|25|30|29|23|29|36|29|32|36|35|31|31|38|40|28|29	10.25	4	0	0	0	0	0	-133.1	0.27	NP_004647.1|	6|6|5|4	21	5.25	2603	ANR17_HUMAN
CHD6	FmT-dVHL_MLN4924-UNC7700	NP_115597.3	22|28|24|19	93	0	0|0|0|0|0|0|0|0|0|0|0|0|0|0|0|0|0|0|0|0	23.25	4	1	1	1	1	1	28.47	232.5		5|9|5|4	23	5.75	2715	CHD6_HUMAN
USP48	FmT-dVHL_MLN4924-UNC7700	NP_115612.4	4|6|0|3	13	0.5	0|0|0|0|0|0|0|0|2|0|3|0|0|0|0|0|0|3|0|0	3.25	4	0.07	0.26	0.07	0.25	0.07	-10.02	1.62		3|4|0|2	9	2.25	1035	UBP48_HUMAN
MED10	FmT-dVHL_MLN4924-UNC7700	NP_115662.2	4|2|0|0	6	0.19	0|0|0|0|0|0|0|0|0|0|0|0|0|0|0|0|0|0|0|0	1.5	4	0.46	1	0.46	1	0.46	-2.76	15	NP_703151.1|NP_005112.2|	3|2|0|0	5	1.25	135	MED10_HUMAN
DCUN1D5	FmT-dVHL_MLN4924-UNC7700	NP_115675.1	48|49|39|40	176	0	7|8|7|7|12|7|9|9|5|9|12|9|6|10|8|10|2|4|4|3	44	4	1	1	1	1	1	10.99	4		7|8|8|8	31	7.75	237	DCNL5_HUMAN
POLDIP3	FmT-dVHL_MLN4924-UNC7700	NP_115687.2	4|2|11|8	25	0.87	5|9|12|12|12|10|10|6|13|16|9|12|14|13|11|10|12|15|18|22	6.25	4	0	0	0	0	0	-71.99	0.35		3|2|4|4	13	3.25	421	F6VRR5_HUMAN
NUDT16L1	FmT-dVHL_MLN4924-UNC7700	NP_115725.1	6|6|6|7	25	0.7	0|3|4|5|5|4|2|0|3|4|3|2|0|3|3|3|2|3|4|7	6.25	4	0	0	0	0	0	-12.15	1.19		3|2|4|4	13	3.25	211	TIRR_HUMAN
BRMS1L	FmT-dVHL_MLN4924-UNC7700	NP_115728.2	4|4|0|0	8	0.16	0|0|0|0|0|0|0|0|0|0|0|0|0|0|0|0|0|0|0|0	2	4	0.5	1	0.5	1	0.5	-2.79	20		2|3|0|0	5	1.25	323	BRM1L_HUMAN
NIFK	FmT-dVHL_MLN4924-UNC7700	NP_115766.3	7|8|20|22	57	0.82	14|10|14|15|17|10|10|7|7|9|5|7|14|5|7|7|5|7|19|22	14.25	4	0	0	0	0	0	-60.37	0.78	NP_055230.2|NP_919261.2|NP_067051.2|	5|4|5|6	20	5	293	MK67I_HUMAN
BAZ1B	FmT-dVHL_MLN4924-UNC7700	NP_115784.1	67|57|47|43	214	0.85	24|16|28|36|31|31|28|29|34|32|48|33|35|40|38|35|27|33|52|55	53.5	4	0	0	0	0	0	-112.06	1.1		19|20|18|20	77	19.25	1483	BAZ1B_HUMAN
SLX4	FmT-dVHL_MLN4924-UNC7700	NP_115820.2	2|4|0|2	8	0.09	0|0|0|0|0|0|0|0|0|0|0|0|0|0|0|0|0|0|0|0	2	4	0.68	1	0.68	1	0.68	-2.78	20	NP_060366.1|	2|2|0|2	6	1.5	1834	SLX4_HUMAN
PPIL3	FmT-dVHL_MLN4924-UNC7700	NP_115861.1	21|19|19|19	78	0.79	13|10|5|10|7|11|12|9|9|11|14|12|8|10|16|13|8|8|6|8	19.5	4	0	0	0	0	0	-24.22	1.39	NP_660309.1|	6|6|6|7	25	6.25	165	PPIL3_HUMAN
MRPL41	FmT-dVHL_MLN4924-UNC7700	NP_115866.1	3|3|4|4	14	0.87	5|4|10|12|11|11|8|9|5|2|5|6|3|7|5|6|21|18|25|26	3.5	4	0	0	0	0	0	-89.34	0.16		2|3|2|2	9	2.25	137	RM41_HUMAN
KBTBD8	FmT-dVHL_MLN4924-UNC7700	NP_115894.2	3|0|4|4	11	0.87	32|30|28|29|29|31|30|28|26|33|19|20|23|35|17|25|0|0|0|0	2.75	4	0	0	0	0	0	-147.05	0.08		3|0|2|3	8	2	601	KBTB8_HUMAN
PPP4R3A	FmT-dVHL_MLN4924-UNC7700	NP_115949.3	42|49|47|44	182	0.8	19|25|23|23|26|24|22|25|21|17|24|25|19|19|26|18|27|27|15|20	45.5	4	0	0	0	0	0	-35.47	1.72		13|14|15|14	56	14	820	P4R3A_HUMAN
GLYR1	FmT-dVHL_MLN4924-UNC7700	NP_115958.2	23|19|15|13	70	0.85	8|12|10|13|11|14|9|9|16|19|12|11|21|10|12|16|24|23|35|40	17.5	4	0	0	0	0	0	-96.41	0.57		7|9|6|6	28	7	553	GLYR1_HUMAN
DPY30	FmT-dVHL_MLN4924-UNC7700	NP_115963.1	14|17|16|15	62	0.73	6|6|6|5|5|6|5|0|4|6|6|4|3|0|6|7|12|11|9|4	15.5	4	0	0	0	0	0	-16.49	1.59	NP_001128727.1|NP_065986.2|	3|3|3|3	12	3	99	DPY30_HUMAN
KDM2B	FmT-dVHL_MLN4924-UNC7700	NP_001005366.1	6|6|6|9	27	0.48	0|0|0|0|0|0|2|0|0|0|0|2|0|0|2|0|3|3|0|4	6.75	4	0.1	0.38	0.11	0.38	0.11	-4.31	2.25	NP_001138829.1|NP_001190176.1|NP_055063.1|	4|2|3|5	14	3.5	1265	A0A0C4DGG3_HUMAN
PAPOLA	FmT-dVHL_MLN4924-UNC7700	NP_116021.2	5|5|17|24	51	0.55	0|3|3|3|2|4|0|0|0|0|0|0|0|0|0|0|9|10|10|9	12.75	4	0.02	0.08	0.02	0.08	0.02	-29.51	1.34		2|2|9|10	23	5.75	745	A0A0C4DGK1_HUMAN
DHX37	FmT-dVHL_MLN4924-UNC7700	NP_116045.2	3|0|0|0	3	0.81	0|0|0|0|0|0|0|0|0|0|3|0|0|2|2|2|4|0|13|12	0.75	4	0	0	0	0	0	-35.85	0.09	NP_060563.2|	2|0|0|0	2	0.5	1157	DHX37_HUMAN
BUD13	FmT-dVHL_MLN4924-UNC7700	NP_116114.1	17|16|16|15	64	0.8	11|11|6|9|9|7|11|5|5|6|16|13|7|8|15|8|4|6|7|6	16	4	0	0	0	0	0	-29.05	1.16	NP_057108.2|	7|7|8|7	29	7.25	619	BUD13_HUMAN
JMJD1C	FmT-dVHL_MLN4924-UNC7700	NP_116165.1	55|60|51|44	210	0.02	15|18|12|9|14|13|12|7|8|5|11|9|11|8|17|17|2|4|2|0	52.5	4	0.85	1	0.85	1	0.85	-0.48	3.13	NP_689830.2|	26|27|23|23	99	24.75	2540	JHD2C_HUMAN
NFATC2IP	FmT-dVHL_MLN4924-UNC7700	NP_116204.3	22|27|25|24	98	0.12	3|2|7|2|6|8|0|4|7|9|10|8|7|4|7|6|0|2|3|4	24.5	4	0.58	0.97	0.57	0.97	0.58	-2.56	2.8		8|7|6|6	27	6.75	419	NF2IP_HUMAN
UTP4	FmT-dVHL_MLN4924-UNC7700	NP_116219.2	5|5|0|4	14	0.63	0|0|0|0|0|0|0|0|0|3|0|0|0|0|2|2|0|0|3|5	3.5	4	0	0	0	0	0	-15.46	1.08		5|4|0|3	12	3	686	UTP4_HUMAN
PPP1R15B	FmT-dVHL_MLN4924-UNC7700	NP_116222.3	2|2|0|3	7	0.87	18|14|5|5|3|4|21|21|28|24|27|27|34|31|24|26|26|26|16|15	1.75	4	0	0	0	0	0	-134.69	0.06	NP_006256.1|	2|2|0|2	6	1.5	713	PR15B_HUMAN
PRPF38A	FmT-dVHL_MLN4924-UNC7700	NP_116253.2	15|19|19|13	66	0.02	4|3|3|2|3|3|0|0|2|2|5|3|4|2|0|5|0|0|0|3	16.5	4	0.83	1	0.83	1	0.83	-0.29	3.67	NP_001074930.1|	5|6|7|5	23	5.75	312	PR38A_HUMAN
POLR2C	FmT-dVHL_MLN4924-UNC7700	NP_116558.1	22|21|13|11	67	0.73	5|0|0|0|0|0|0|0|10|12|11|9|12|12|11|9|7|5|5|8	16.75	4	0	0	0	0	0	-27.76	1.43	NP_620147.1|NP_002687.1|NP_006224.1|NP_001073922.2|NP_115662.2|NP_703151.1|	6|7|6|4	23	5.75	275	RPB3_HUMAN
SARNP	FmT-dVHL_MLN4924-UNC7700	NP_149073.1	2|0|9|8	19	0.58	2|2|3|2|2|3|2|0|0|0|0|2|0|0|0|0|3|3|5|5	4.75	4	0.01	0.02	0.01	0.02	0.01	-18.7	1.19		2|0|7|5	14	3.5	210	SARNP_HUMAN
ZCCHC3	FmT-dVHL_MLN4924-UNC7700	NP_149080.2	7|7|0|0	14	0.87	19|19|16|19|19|14|17|14|12|11|13|9|14|10|15|13|21|26|14|14	3.5	4	0	0	0	0	0	-95.51	0.16		3|3|0|0	6	1.5	403	ZCHC3_HUMAN
RRP36	FmT-dVHL_MLN4924-UNC7700	NP_149103.1	3|3|0|0	6	0.64	0|0|0|0|0|0|0|0|0|0|0|0|0|0|0|0|0|0|7|4	1.5	4	0	0	0	0	0	-12.9	0.55		2|2|0|0	4	1	259	RRP36_HUMAN
NEK9	FmT-dVHL_MLN4924-UNC7700	NP_149107.4	16|12|9|8	45	0.87	58|67|68|64|63|63|64|65|53|56|67|61|69|62|73|63|45|38|22|24	11.25	4	0	0	0	0	0	-276.34	0.16	NP_660309.1|	9|7|6|4	26	6.5	979	A0A7I2V454_HUMAN
SURF4	FmT-dVHL_MLN4924-UNC7700	NP_149351.1	20|12|9|12	53	0.85	16|16|14|16|13|22|17|18|17|15|23|15|17|14|19|15|22|24|24|28	13.25	4	0	0	0	0	0	-82.38	0.54	NP_001128145.1|	4|4|2|3	13	3.25	269	B7Z1G8_HUMAN
CCDC102A	FmT-dVHL_MLN4924-UNC7700	NP_149989.2	13|16|11|13	53	0.87	14|13|15|13|16|15|16|17|29|29|25|26|32|23|23|29|12|10|0|6	13.25	4	0	0	0	0	0	-98.25	0.45		4|5|5|4	18	4.5	550	C102A_HUMAN
PML	FmT-dVHL_MLN4924-UNC7700	NP_150241.2	13|17|0|0	30	0.65	6|5|6|5|10|7|3|6|5|6|6|5|7|7|7|8|5|0|0|0	7.5	4	0	0	0	0	0	-36.27	0.94	NP_001005735.1|NP_001074016.1|NP_001243019.1|NP_003316.3|NP_689880.1|	6|8|0|0	14	3.5	882	PML_HUMAN
ZNF622	FmT-dVHL_MLN4924-UNC7700	NP_219482.1	6|4|5|4	19	0.87	8|8|9|7|7|10|8|9|9|15|7|5|8|9|7|7|0|0|0|0	4.75	4	0	0	0	0	0	-36.65	0.44		3|3|4|3	13	3.25	477	ZN622_HUMAN
TRERF1	FmT-dVHL_MLN4924-UNC7700	NP_277037.1	7|7|3|4	21	0	0|0|0|0|0|0|0|0|0|0|0|0|0|0|0|0|0|0|0|0	5.25	4	0.99	1	0.99	1	0.99	3.61	52.5	NP_443183.1|NP_001420.2|	5|4|3|3	15	3.75	1200	Q05GC8_HUMAN
SELENOI	FmT-dVHL_MLN4924-UNC7700	NP_277040.1	4|0|0|0	4	0.74	0|0|0|0|0|2|2|0|5|0|0|6|3|4|0|4|0|0|0|0	1	4	0	0	0	0	0	-22.04	0.21		2|0|0|0	2	0.5	397	EPT1_HUMAN
INTS4	FmT-dVHL_MLN4924-UNC7700	NP_291025.3	4|7|4|5	20	0.76	2|2|4|3|6|4|0|0|4|4|2|4|5|8|6|7|0|0|0|0	5	4	0	0	0	0	0	-20.73	0.74	NP_001073922.2|	2|5|3|4	14	3.5	963	INT4_HUMAN
birA	FmT-dVHL_MLN4924-UNC7700	NP_418404.1	395|354|277|268	1294	0.87	978|1004|866|866|842|852|863|880|1668|1635|1670|1434|1917|1816|1557|1586|402|400|332|329	323.5	4	0	0	0	0	0	#NAME?	0.18		14|14|13|14	55	13.75	321	BIRA_ECOLI
CCDC97	FmT-dVHL_MLN4924-UNC7700	NP_443080.1	7|5|0|2	14	0.77	0|3|2|3|5|0|0|4|7|9|5|6|6|7|3|7|4|0|3|3	3.5	4	0	0	0	0	0	-34.17	0.47		3|4|0|2	9	2.25	343	CCD97_HUMAN
ZNF830	FmT-dVHL_MLN4924-UNC7700	NP_443089.3	8|6|0|0	14	0.27	0|0|0|0|0|0|0|0|0|0|0|0|0|2|0|0|3|0|0|0	3.5	4	0.35	0.84	0.35	0.84	0.35	-6.8	2.8		5|3|0|0	8	2	372	ZN830_HUMAN
NACC1	FmT-dVHL_MLN4924-UNC7700	NP_443108.1	5|4|7|5	21	0.71	0|0|0|0|0|0|0|0|3|0|0|2|0|0|2|0|7|7|3|4	5.25	4	0	0	0	0	0	-15.09	1		2|2|4|2	10	2.5	527	NACC1_HUMAN
MED8	FmT-dVHL_MLN4924-UNC7700	NP_443109.2	17|23|22|20	82	0.7	0|0|4|5|0|4|3|0|6|7|13|9|4|9|12|12|0|0|4|3	20.5	4	0	0	0	0	0	-18.35	1.78	NP_115662.2|NP_703151.1|NP_005112.2|	3|3|4|4	14	3.5	301	MED8_HUMAN
LENG8	FmT-dVHL_MLN4924-UNC7700	NP_443157.1	6|5|6|5	22	0.81	0|0|5|0|3|2|2|2|0|0|0|0|0|0|0|0|5|6|15|14	5.5	4	0	0	0	0	0	-31.04	0.55	NP_659419.3|	3|2|2|3	10	2.5	800	A0A087WUE4_HUMAN
DNTTIP1	FmT-dVHL_MLN4924-UNC7700	NP_443183.1	27|16|14|11	68	0.3	6|7|3|4|0|2|6|0|6|5|4|6|5|5|7|4|0|0|2|0	17	4	0.26	1	0.26	1	0.26	-9.48	2.62		6|5|4|4	19	4.75	329	TDIF1_HUMAN
RBM33	FmT-dVHL_MLN4924-UNC7700	NP_444271.2	6|5|8|8	27	0.67	4|5|5|5|0|5|0|3|3|4|3|2|4|5|0|3|0|0|2|0	6.75	4	0	0	0	0	0	-12.72	1.35		6|3|4|3	16	4	1170	A0A0C4DFS3_HUMAN
TADA1	FmT-dVHL_MLN4924-UNC7700	NP_444281.1	10|10|10|6	36	0.67	0|0|0|0|0|0|0|2|3|0|3|3|3|3|0|2|10|5|5|4	9	4	0	0	0	0	0	-14.78	1.5	NP_001231509.1|NP_001128690.1|NP_001020418.1|	5|4|5|5	19	4.75	335	TADA1_HUMAN
GLMN	FmT-dVHL_MLN4924-UNC7700	NP_444504.1	7|9|7|5	28	0.75	0|3|3|7|8|5|3|6|3|4|7|3|5|5|7|4|4|5|4|7	7	4	0	0	0	0	0	-20.85	0.97		4|5|3|3	15	3.75	594	GLMN_HUMAN
SLX9	FmT-dVHL_MLN4924-UNC7700	NP_478070.1	5|3|4|5	17	0.87	3|5|6|4|0|5|4|5|3|11|7|4|5|9|5|8|0|0|11|10	4.25	4	0	0	0	0	0	-36.96	0.41		4|2|3|4	13	3.25	230	SLX9_HUMAN
RAD51C	FmT-dVHL_MLN4924-UNC7700	NP_478123.1	5|6|6|6	23	0.75	2|0|3|0|0|0|0|0|0|2|0|0|0|0|0|0|6|8|5|6	5.75	4	0	0	0	0	0	-17.16	0.92		3|4|3|3	13	3.25	376	RA51C_HUMAN
EXOSC6	FmT-dVHL_MLN4924-UNC7700	NP_478126.1	18|17|12|15	62	0.8	0|6|4|4|0|5|3|3|5|0|0|6|6|0|7|0|10|9|17|18	15.5	4	0	0	0	0	0	-32.43	1.15	NP_004442.3|	4|4|3|3	14	3.5	272	EXOS6_HUMAN
BRD4	FmT-dVHL_MLN4924-UNC7700	NP_490597.1	20|23|24|23	90	0.73	4|4|4|6|5|3|5|3|6|6|6|4|8|9|8|10|13|17|9|11	22.5	4	0	0	0	0	0	-18.52	1.76	NP_001420.2|NP_001074930.1|	6|11|12|12	41	10.25	1362	M0QYW0_HUMAN
DNAJB6	FmT-dVHL_MLN4924-UNC7700	NP_490647.1	3|2|0|2	7	0.71	0|0|0|0|0|0|0|0|3|4|0|0|0|0|0|2|2|3|4|4	1.75	4	0	0	0	0	0	-17.66	0.47		3|2|0|2	7	1.75	326	A0A0J9YX62_HUMAN
BCCIP	FmT-dVHL_MLN4924-UNC7700	NP_510868.1	7|7|4|4	22	0.75	5|4|4|0|5|6|4|4|4|4|0|3|5|0|4|3|3|8|6|6	5.5	4	0	0	0	0	0	-19.78	0.85		3|2|2|2	9	2.25	314	BCCIP_HUMAN
MED30	FmT-dVHL_MLN4924-UNC7700	NP_542382.1	8|8|6|0	22	0.53	0|3|0|0|0|0|2|0|2|3|0|4|3|3|3|3|0|0|0|0	5.5	4	0.04	0.07	0.04	0.07	0.04	-15.4	1.69	NP_002687.1|NP_115662.2|NP_703151.1|NP_005112.2|	3|4|3|0	10	2.5	178	MED30_HUMAN
CDKN2AIPNL	FmT-dVHL_MLN4924-UNC7700	NP_542387.1	2|2|3|0	7	0.63	0|0|0|0|0|2|0|3|0|2|0|2|0|2|0|0|0|0|0|0	1.75	4	0	0	0	0	0	-11.15	0.78		2|2|3|0	7	1.75	116	C2AIL_HUMAN
CDCA5	FmT-dVHL_MLN4924-UNC7700	NP_542399.1	8|13|12|12	45	0.69	7|5|8|6|6|5|4|3|6|5|7|5|5|8|4|6|0|3|3|5	11.25	4	0	0	0	0	0	-17.17	1.5	NP_006256.1|	3|4|5|6	18	4.5	252	CDCA5_HUMAN
PRRC1	FmT-dVHL_MLN4924-UNC7700	NP_570721.1	19|19|16|12	66	0.87	19|19|23|19|19|14|17|19|21|17|29|20|20|19|27|25|31|27|20|18	16.5	4	0	0	0	0	0	-90.83	0.58		5|5|4|5	19	4.75	445	PRRC1_HUMAN
LRPPRC	FmT-dVHL_MLN4924-UNC7700	NP_573566.2	8|10|5|0	23	0.87	8|3|13|14|9|13|8|7|7|12|11|8|18|14|13|19|71|74|54|48	5.75	4	0	0	0	0	0	-276.86	0.09		3|5|3|0	11	2.75	1394	A0A0C4DG06_HUMAN
RAVER1	FmT-dVHL_MLN4924-UNC7700	NP_597709.2	79|80|69|64	292	0.87	57|55|49|53|51|54|54|47|64|75|80|81|66|69|71|64|38|37|48|53	73	4	0	0	0	0	0	-180.97	0.95		16|14|16|16	62	15.5	756	E9PAU2_HUMAN
NEK7	FmT-dVHL_MLN4924-UNC7700	NP_598001.1	3|5|0|4	12	0.68	0|0|0|0|0|0|0|0|5|3|0|3|4|4|2|0|0|0|0|0	3	4	0	0	0	0	0	-18.7	0.75		2|2|0|2	6	1.5	302	NEK7_HUMAN
MED22	FmT-dVHL_MLN4924-UNC7700	NP_598395.1	10|7|9|9	35	0.46	0|0|4|3|0|0|3|0|3|0|0|3|0|0|4|3|0|0|0|0	8.75	4	0.13	0.3	0.13	0.3	0.13	-4.69	2.5	NP_115662.2|NP_703151.1|	3|2|2|2	9	2.25	200	MED22_HUMAN
DTX3L	FmT-dVHL_MLN4924-UNC7700	NP_612144.1	7|3|0|0	10	0.87	8|9|15|15|19|17|12|14|4|6|7|9|8|12|12|10|0|0|0|0	2.5	4	0	0	0	0	0	-74.27	0.15		4|3|0|0	7	1.75	740	DTX3L_HUMAN
SGF29	FmT-dVHL_MLN4924-UNC7700	NP_612423.1	8|6|9|7	30	0.71	0|0|5|0|0|4|0|2|4|7|3|4|4|0|0|0|7|5|3|6	7.5	4	0	0	0	0	0	-15.65	1.2	NP_001231509.1|NP_001128690.1|NP_001020418.1|	2|2|4|3	11	2.75	293	SGF29_HUMAN
TECR	FmT-dVHL_MLN4924-UNC7700	NP_612510.1	7|6|8|8	29	0.87	8|6|5|8|10|7|8|6|8|8|9|8|8|9|9|9|10|10|5|9	7.25	4	0	0	0	0	0	-28.58	0.74		4|4|3|3	14	3.5	308	TECR_HUMAN
LEO1	FmT-dVHL_MLN4924-UNC7700	NP_620147.1	8|11|6|8	33	0.45	2|0|3|0|5|0|3|0|0|0|0|0|2|0|0|0|0|3|0|0	8.25	4	0.17	0.59	0.16	0.59	0.17	-6.05	2.36	NP_002687.1|	5|5|4|6	20	5	666	LEO1_HUMAN
SON	FmT-dVHL_MLN4924-UNC7700	NP_620305.1	52|49|25|27	153	0.82	16|14|14|14|14|11|14|12|13|14|17|18|16|19|17|15|27|27|31|34	38.25	4	0	0	0	0	0	-71.21	1.29	NP_001128145.1|	17|21|14|15	67	16.75	2426	J3QSZ5_HUMAN
ABRAXAS1	FmT-dVHL_MLN4924-UNC7700	NP_620775.2	3|0|0|3	6	0.18	0|0|0|0|0|0|0|0|0|0|0|0|0|0|0|0|0|0|0|0	1.5	4	0.49	0.97	0.49	0.97	0.49	-2.79	15		3|0|0|2	5	1.25	409	D6REL5_HUMAN
PPIL4	FmT-dVHL_MLN4924-UNC7700	NP_624311.1	20|22|25|31	98	0.8	11|15|14|14|14|19|10|11|13|14|13|10|11|12|10|14|22|18|18|18	24.5	4	0	0	0	0	0	-41.19	1.27		5|8|9|10	32	8	492	PPIL4_HUMAN
WDR36	FmT-dVHL_MLN4924-UNC7700	NP_644810.1	53|52|88|93	286	0.87	161|168|233|240|237|234|164|147|293|268|239|257|282|270|207|224|96|100|113|115	71.5	4	0	0	0	0	0	#NAME?	0.26	NP_004442.3|	18|17|23|20	78	19.5	951	WDR36_HUMAN
KNL1	FmT-dVHL_MLN4924-UNC7700	NP_653091.2	7|10|10|9	36	0.86	3|5|0|0|0|0|3|0|5|5|0|0|8|5|0|0|41|40|18|27	9	4	0	0	0	0	0	-115.39	0.29		5|9|8|5	27	6.75	2316	KNL1_HUMAN
JPT2	FmT-dVHL_MLN4924-UNC7700	NP_653171.1	9|11|14|15	49	0.87	15|14|16|18|17|17|15|11|20|20|12|15|15|17|15|20|25|21|25|16	12.25	4	0	0	0	0	0	-74.2	0.54		4|4|5|7	20	5	190	A6NGP5_HUMAN
UBLCP1	FmT-dVHL_MLN4924-UNC7700	NP_659486.2	4|8|5|7	24	0.67	5|0|0|5|4|0|0|6|0|2|0|4|0|2|4|3|0|0|0|0	6	4	0	0	0	0	0	-14.16	1.2		3|4|3|4	14	3.5	318	UBCP1_HUMAN
NSMCE1	FmT-dVHL_MLN4924-UNC7700	NP_659547.2	2|0|0|0	2	0.38	0|0|0|0|0|0|0|0|0|0|0|0|0|0|0|0|0|0|0|0	0.5	4	0.21	0.85	0.21	0.85	0.21	-2.79	5		2|0|0|0	2	0.5	266	NSE1_HUMAN
NUDCD2	FmT-dVHL_MLN4924-UNC7700	NP_660309.1	5|8|10|10	33	0	0|0|0|0|0|0|0|0|0|0|0|0|0|0|0|0|0|0|0|0	8.25	4	1	1	1	1	1	7.01	82.5		2|2|2|2	8	2	157	NUDC2_HUMAN
RPP25L	FmT-dVHL_MLN4924-UNC7700	NP_680544.1	11|12|12|9	44	0.83	8|8|6|9|7|5|5|5|8|6|8|6|6|4|7|9|11|10|17|21	11	4	0	0	0	0	0	-42.1	0.75		3|3|3|2	11	2.75	163	RP25L_HUMAN
BOD1L1	FmT-dVHL_MLN4924-UNC7700	NP_683692.2	12|12|14|15	53	0.57	3|3|0|4|3|4|0|3|0|0|7|4|0|0|3|7|3|4|6|5	13.25	4	0.01	0.03	0.01	0.03	0.01	-7.29	2.12		7|8|11|12	38	9.5	3051	BD1L1_HUMAN
IPMK	FmT-dVHL_MLN4924-UNC7700	NP_689416.1	7|8|9|8	32	0.65	6|4|4|6|4|3|3|3|2|3|0|4|2|3|0|2|2|0|0|0	8	4	0	0	0	0	0	-9.85	1.6		3|3|3|2	11	2.75	416	IPMK_HUMAN
TRMT61A	FmT-dVHL_MLN4924-UNC7700	NP_689520.2	18|12|17|20	67	0.74	12|11|9|11|10|9|11|8|9|5|7|10|10|8|10|8|5|6|9|9	16.75	4	0	0	0	0	0	-24.6	1.49		4|3|6|6	19	4.75	289	TRM61_HUMAN
RMI2	FmT-dVHL_MLN4924-UNC7700	NP_689521.1	3|2|0|0	5	0.51	0|0|2|0|0|2|0|0|0|0|0|0|0|0|0|0|0|0|0|0	1.25	4	0.05	0.16	0.05	0.16	0.05	-5.79	1.25		2|2|0|0	4	1	147	RMI2_HUMAN
PIK3AP1	FmT-dVHL_MLN4924-UNC7700	NP_689522.2	13|10|10|9	42	0.87	65|58|66|66|58|58|59|54|84|72|78|88|77|79|79|78|0|0|0|0	10.5	4	0	0	0	0	0	-330.89	0.13		8|8|4|6	26	6.5	805	BCAP_HUMAN
NOPCHAP1	FmT-dVHL_MLN4924-UNC7700	NP_689531.2	15|16|20|16	67	0.06	0|0|0|0|0|0|0|0|7|6|0|0|0|0|0|0|0|0|0|0	16.75	4	0.74	0.87	0.73	0.86	0.74	0.64	5.15		3|3|2|2	10	2.5	185	NOPC1_HUMAN
LRR1	FmT-dVHL_MLN4924-UNC7700	NP_689542.2	6|3|3|5	17	0	0|0|0|0|0|0|0|0|0|0|0|0|0|0|0|0|0|0|0|0	4.25	4	0.99	1	0.99	1	0.99	3.59	42.5		3|2|2|3	10	2.5	414	G3V5H2_HUMAN
LSM12	FmT-dVHL_MLN4924-UNC7700	NP_689557.1	2|3|3|2	10	0.87	6|4|6|5|6|2|0|5|4|7|8|8|6|5|7|9|14|12|9|7	2.5	4	0	0	0	0	0	-42.79	0.23		2|2|2|2	8	2	195	LSM12_HUMAN
FSAF1	FmT-dVHL_MLN4924-UNC7700	NP_689592.2	2|0|5|3	10	0.71	0|0|0|0|0|0|0|0|0|0|0|0|0|0|0|0|0|0|7|12	2.5	4	0	0	0	0	0	-21.28	0.53		2|0|4|2	8	2	293	Q5TBH9_HUMAN
CWF19L2	FmT-dVHL_MLN4924-UNC7700	NP_689647.2	59|55|43|47	204	0.76	22|20|20|22|21|23|21|18|24|28|24|18|24|29|25|27|0|0|0|4	51	4	0	0	0	0	0	-36.67	1.87		19|19|15|18	71	17.75	894	C19L2_HUMAN
SRFBP1	FmT-dVHL_MLN4924-UNC7700	NP_689759.2	4|3|7|6	20	0.83	5|8|0|3|6|6|5|0|5|4|5|3|5|5|6|5|10|6|15|19	5	4	0	0	0	0	0	-48.28	0.38		3|2|3|3	11	2.75	429	SRFB1_HUMAN
SNRNP48	FmT-dVHL_MLN4924-UNC7700	NP_689764.3	4|5|2|0	11	0.61	0|0|0|0|0|0|0|2|0|0|2|2|2|0|4|3|0|0|0|0	2.75	4	0	0.01	0	0.01	0	-13.33	1		2|3|2|0	7	1.75	339	SNR48_HUMAN
CDCA2	FmT-dVHL_MLN4924-UNC7700	NP_689775.2	118|121|111|99	449	0.85	41|35|51|56|53|50|40|44|65|72|59|62|53|73|65|55|43|43|57|57	112.25	4	0	0	0	0	0	-102.05	1.63	NP_001074930.1|	23|25|26|23	97	24.25	1023	E9PEI0_HUMAN
SDE2	FmT-dVHL_MLN4924-UNC7700	NP_689821.3	2|0|2|0	4	0.47	0|0|0|0|0|0|0|0|0|0|0|0|0|0|0|0|0|2|0|0	1	4	0.12	0.25	0.12	0.24	0.12	-4.33	2		2|0|2|0	4	1	451	SDE2_HUMAN
MIER3	FmT-dVHL_MLN4924-UNC7700	NP_689835.3	3|5|4|3	15	0	0|0|0|0|0|0|0|0|0|0|0|0|0|0|0|0|0|0|0|0	3.75	4	0.99	1	0.99	1	0.99	3.59	37.5		2|3|2|2	9	2.25	549	MIER3_HUMAN
PATL1	FmT-dVHL_MLN4924-UNC7700	NP_689929.2	6|9|2|3	20	0.87	28|24|28|26|23|19|27|24|31|24|26|28|29|26|24|21|19|17|12|9	5	4	0	0	0	0	0	-121.37	0.17		3|2|2|2	9	2.25	770	PATL1_HUMAN
YTHDF3	FmT-dVHL_MLN4924-UNC7700	NP_689971.4	7|6|4|0	17	0.87	16|17|20|19|18|17|16|18|16|17|20|18|16|14|15|15|6|8|6|9	4.25	4	0	0	0	0	0	-86.56	0.22		2|4|3|0	9	2.25	585	A0A024R7W5_HUMAN
LRWD1	FmT-dVHL_MLN4924-UNC7700	NP_690852.1	23|18|25|23	89	0.84	15|13|13|14|9|10|10|12|10|9|13|14|8|9|10|13|26|19|28|26	22.25	4	0	0	0	0	0	-64.28	0.9		9|10|8|8	35	8.75	647	LRWD1_HUMAN
TIPRL	FmT-dVHL_MLN4924-UNC7700	NP_690866.1	21|21|25|28	95	0.85	22|25|21|24|23|26|26|28|26|27|19|20|26|28|22|19|19|16|10|13	23.75	4	0	0	0	0	0	-68.53	0.87		6|4|6|4	20	5	272	TIPRL_HUMAN
N4BP1	FmT-dVHL_MLN4924-UNC7700	NP_694574.3	10|6|0|7	23	0.87	10|18|12|16|14|13|9|8|22|25|19|16|23|22|32|27|9|10|2|0	5.75	4	0	0	0	0	0	-120.15	0.21		4|4|0|4	12	3	896	N4BP1_HUMAN
MED19	FmT-dVHL_MLN4924-UNC7700	NP_703151.1	4|3|0|0	7	0.17	0|0|0|0|0|0|0|0|0|0|0|0|0|0|0|0|0|0|0|0	1.75	4	0.49	1	0.49	1	0.49	-2.78	17.5	NP_005112.2|	3|2|0|0	5	1.25	194	MED19_HUMAN
CACUL1	FmT-dVHL_MLN4924-UNC7700	NP_722517.3	27|28|36|40	131	0	0|0|0|0|0|0|0|0|0|0|0|0|0|0|0|0|0|0|0|0	32.75	4	1	1	1	1	1	40.19	327.5		6|7|6|8	27	6.75	369	CACL1_HUMAN
CBLB	FmT-dVHL_MLN4924-UNC7700	NP_733762.2	11|9|7|8	35	0.87	25|22|20|24|26|19|21|26|21|16|28|24|21|19|26|28|0|0|0|0	8.75	4	0	0	0	0	0	-96.85	0.32		5|5|5|4	19	4.75	982	CBLB_HUMAN
SKP1	FmT-dVHL_MLN4924-UNC7700	NP_733779.1	16|17|16|11	60	0.84	10|11|10|12|9|10|12|9|18|15|21|13|20|18|15|15|14|19|17|18	15	4	0	0	0	0	0	-56.92	0.77	NP_001231509.1|NP_065986.2|NP_055387.2|	4|3|4|3	14	3.5	163	SKP1_HUMAN
SUGP1	FmT-dVHL_MLN4924-UNC7700	NP_757386.2	15|12|18|22	67	0.8	5|4|14|10|9|6|6|6|12|14|9|12|13|9|15|13|17|14|15|12	16.75	4	0	0	0	0	0	-38.92	1.1	NP_001027553.1|	8|8|10|14	40	10	645	B4DVK3_HUMAN
PIAS2	FmT-dVHL_MLN4924-UNC7700	NP_004662.2	15|11|18|18	62	0.54	6|7|0|5|8|4|4|6|0|8|0|0|5|0|0|5|0|0|0|0	15.5	4	0.03	0.06	0.03	0.06	0.03	-11.99	2.14	NP_031375.3|NP_056981.2|NP_004590.2|NP_005350.1|	4|5|6|4	19	4.75	621	B4DGW0_HUMAN
DIP2B	FmT-dVHL_MLN4924-UNC7700	NP_775873.2	5|0|2|3	10	0.8	8|3|7|6|8|6|8|6|0|4|6|6|10|4|5|4|0|0|0|0	2.5	4	0	0	0	0	0	-38.6	0.29		5|0|2|3	10	2.5	1576	DIP2B_HUMAN
TTC9C	FmT-dVHL_MLN4924-UNC7700	NP_776171.1	6|5|4|0	15	0.69	4|4|3|2|4|4|4|0|5|4|5|4|4|4|4|2|0|0|0|0	3.75	4	0	0	0	0	0	-20.93	0.83		2|2|2|0	6	1.5	171	TTC9C_HUMAN
PPP4R2	FmT-dVHL_MLN4924-UNC7700	NP_777567.1	8|14|7|8	37	0.59	6|4|6|5|0|6|0|0|0|6|0|0|3|6|5|6|0|5|5|4	9.25	4	0.01	0.02	0.01	0.02	0.01	-13.35	1.54		4|5|3|2	14	3.5	417	C9IZF4_HUMAN
PPM1G	FmT-dVHL_MLN4924-UNC7700	NP_817092.1	31|27|38|42	138	0.81	14|13|19|21|20|18|16|15|17|24|18|16|17|15|18|17|20|23|25|27	34.5	4	0	0	0	0	0	-50.4	1.39	NP_004647.1|NP_001074930.1|	9|5|9|9	32	8	546	PPM1G_HUMAN
TUBB	FmT-dVHL_MLN4924-UNC7700	NP_821133.1	359|358|316|307	1340	0.87	389|390|282|289|298|288|354|376|303|297|443|424|317|318|388|378|245|248|249|262	335	4	0	0	0	0	0	#NAME?	0.81	NP_001243019.1|NP_002349.1|	4|4|4|4	16	4	444	TBB5_HUMAN
MTDH	FmT-dVHL_MLN4924-UNC7700	NP_848927.2	7|8|4|3	22	0.87	23|22|20|25|21|17|20|19|11|16|25|19|17|14|24|25|22|27|31|23	5.5	4	0	0	0	0	0	-108.95	0.2		4|5|3|2	14	3.5	582	LYRIC_HUMAN
ZNF827	FmT-dVHL_MLN4924-UNC7700	NP_849157.2	5|5|5|4	19	0.04	0|0|0|0|0|0|0|0|0|0|0|0|0|0|0|2|0|0|0|0	4.75	4	0.77	0.8	0.77	0.8	0.77	0.63	9.5	NP_001128727.1|	2|3|4|2	11	2.75	1077	G5E9Z1_HUMAN
STT3B	FmT-dVHL_MLN4924-UNC7700	NP_849193.1	6|5|0|0	11	0.77	3|5|4|4|3|5|5|3|4|8|6|5|5|5|7|6|0|0|4|6	2.75	4	0	0	0	0	0	-30.85	0.41		5|4|0|0	9	2.25	826	STT3B_HUMAN
RFC2	FmT-dVHL_MLN4924-UNC7700	NP_852136.1	12|8|5|7	32	0.74	4|5|9|4|4|3|3|6|7|10|5|0|6|5|0|6|3|5|5|6	8	4	0	0	0	0	0	-23.66	1	NP_001135451.1|	3|2|2|2	9	2.25	354	A0A087WVY3_HUMAN
EXOSC8	FmT-dVHL_MLN4924-UNC7700	NP_852480.1	8|10|12|15	45	0.74	4|3|4|3|3|3|0|3|5|5|6|7|7|4|11|6|5|4|11|8	11.25	4	0	0	0	0	0	-23.34	1.22	NP_001243019.1|	4|4|6|6	20	5	276	EXOS8_HUMAN
OGT	FmT-dVHL_MLN4924-UNC7700	NP_858058.1	23|23|18|22	86	0.85	3|3|5|6|7|7|0|3|5|6|5|6|4|6|7|4|22|32|25|23	21.5	4	0	0	0	0	0	-67.06	0.84	NP_065190.2|NP_004647.1|NP_060733.4|NP_115879.2|	9|13|12|11	45	11.25	1046	OGT1_HUMAN
AASDH	FmT-dVHL_MLN4924-UNC7700	NP_861522.2	4|0|3|0	7	0.3	0|0|0|0|0|0|0|2|0|0|0|0|0|0|0|0|0|0|0|0	1.75	4	0.28	0.65	0.27	0.65	0.28	-4.33	3.5		2|0|2|0	4	1	1098	ACSF4_HUMAN
ORC3	FmT-dVHL_MLN4924-UNC7700	NP_862820.1	71|70|64|63	268	0.86	43|38|40|40|35|41|39|35|39|46|45|45|45|44|47|48|53|50|54|44	67	4	0	0	0	0	0	-91.81	1.31		4|15|16|16	51	12.75	712	ORC3_HUMAN
ZBTB12	FmT-dVHL_MLN4924-UNC7700	NP_862825.1	8|9|11|9	37	0.46	0|0|0|0|0|0|0|0|0|4|0|0|2|3|2|0|2|0|3|5	9.25	4	0.13	0.4	0.13	0.4	0.13	-4.22	2.47		3|5|7|4	19	4.75	459	ZBT12_HUMAN
MRPS9	FmT-dVHL_MLN4924-UNC7700	NP_872578.1	15|12|10|9	46	0.87	61|61|66|78|62|61|59|65|50|55|56|48|64|57|60|63|124|132|108|116	11.5	4	0	0	0	0	0	-496.08	0.1		5|3|4|3	15	3.75	396	RT09_HUMAN
MACC1	FmT-dVHL_MLN4924-UNC7700	NP_877439.3	4|2|5|0	11	0.87	24|24|18|24|25|17|26|30|19|11|29|27|22|23|27|32|0|0|0|0	2.75	4	0	0	0	0	0	-132.47	0.09		2|2|4|0	8	2	852	MACC1_HUMAN
SEC13	FmT-dVHL_MLN4924-UNC7700	NP_899195.1	5|7|5|6	23	0.82	7|5|10|10|5|7|6|7|7|13|6|8|5|11|6|6|0|0|0|0	5.75	4	0	0	0	0	0	-35.44	0.52		2|2|2|2	8	2	322	SEC13_HUMAN
HNRNPA3	FmT-dVHL_MLN4924-UNC7700	NP_919223.1	36|36|39|34	145	0.85	30|33|32|36|35|35|37|37|25|32|36|31|33|31|36|34|26|24|32|28	36.25	4	0	0	0	0	0	-81.7	0.99	NP_006256.1|NP_065986.2|NP_001015877.1|	10|11|9|9	39	9.75	378	A0A7I2V2R3_HUMAN
LIN54	FmT-dVHL_MLN4924-UNC7700	NP_919258.2	7|8|8|12	35	0.7	2|3|0|3|3|0|3|3|0|3|3|0|2|0|0|0|9|9|5|5	8.75	4	0	0	0	0	0	-16.84	1.25	NP_001128727.1|	5|4|5|6	20	5	749	LIN54_HUMAN
SPTY2D1	FmT-dVHL_MLN4924-UNC7700	NP_919261.2	4|4|0|4	12	0.05	0|0|0|0|0|0|0|0|0|0|0|0|0|0|0|0|0|0|0|0	3	4	0.75	1	0.75	1	0.75	-2.79	30		4|3|0|2	9	2.25	685	SPT2_HUMAN
C1orf52	FmT-dVHL_MLN4924-UNC7700	NP_932343.1	12|6|14|19	51	0.02	2|0|0|3|0|0|0|0|0|0|0|0|0|2|0|0|0|0|0|0	12.75	4	0.86	1	0.85	1	0.86	-0.33	7.29		4|4|5|6	19	4.75	182	CA052_HUMAN
E2F6	FmT-dVHL_MLN4924-UNC7700	NP_937987.2	15|12|13|16	56	0.74	0|0|3|0|0|0|0|0|0|4|4|0|5|3|4|3|3|11|12|11	14	4	0	0	0	0	0	-19.36	1.44	NP_079485.1|NP_001982.2|	6|5|5|5	21	5.25	281	E2F6_HUMAN
RSBN1L	FmT-dVHL_MLN4924-UNC7700	NP_940869.2	6|7|0|2	15	0.07	0|0|0|0|0|0|0|0|0|0|0|0|0|0|0|0|0|0|0|0	3.75	4	0.71	1	0.71	1	0.71	-2.79	37.5		3|6|0|2	11	2.75	846	RSBNL_HUMAN
RPL7L1	FmT-dVHL_MLN4924-UNC7700	NP_940888.2	5|0|4|3	12	0.8	3|3|4|0|4|5|0|0|2|0|0|0|3|6|0|0|0|3|12|10	3	4	0	0	0	0	0	-37.45	0.36		2|0|2|2	6	1.5	246	RL7L_HUMAN
ACACA	FmT-dVHL_MLN4924-UNC7700	NP_942133.1	737|702|539|508	2486	0.87	494|487|489|480|476|472|492|464|480|488|517|497|512|492|545|537|815|825|1005|989	621.5	4	0	0	0	0	0	#NAME?	0.68		77|77|73|72	299	74.75	2346	A0A0C4DGT1_HUMAN
BABAM2	FmT-dVHL_MLN4924-UNC7700	NP_954661.1	23|21|10|9	63	0.87	47|46|45|41|41|42|46|38|32|42|48|48|42|34|43|45|34|41|22|22	15.75	4	0	0	0	0	0	-177.52	0.33	NP_620775.2|NP_061895.3|	5|5|4|3	17	4.25	383	BABA2_HUMAN
ARHGAP27	FmT-dVHL_MLN4924-UNC7700	NP_954976.1	11|14|26|23	74	0.87	39|43|42|49|45|41|44|41|52|54|43|38|50|54|40|46|0|0|0|0	18.5	4	0	0	0	0	0	-194.12	0.35		8|6|13|12	39	9.75	548	A0A0C4DGE6_HUMAN
ZNF644	FmT-dVHL_MLN4924-UNC7700	NP_958357.1	17|14|7|4	42	0.24	0|0|0|0|0|0|0|0|3|0|0|0|0|0|0|0|4|0|7|4	10.5	4	0.43	0.99	0.43	0.99	0.43	-12.42	2.33		11|8|5|3	27	6.75	1327	ZN644_HUMAN
SF1	FmT-dVHL_MLN4924-UNC7700	NP_973724.1	77|79|70|69	295	0.87	60|57|55|49|57|62|46|55|81|76|80|72|80|74|80|64|43|50|43|43	73.75	4	0	0	0	0	0	-185.79	0.92		10|2|10|10	32	8	638	SF01_HUMAN
RP9	FmT-dVHL_MLN4924-UNC7700	NP_976033.1	6|5|0|4	15	0.73	2|0|3|0|2|0|0|0|7|5|0|5|5|4|4|4|0|0|0|5	3.75	4	0	0	0	0	0	-25.33	0.68		2|2|0|2	6	1.5	221	RP9_HUMAN
POLR1C	FmT-dVHL_MLN4924-UNC7700	NP_976035.1	7|5|7|4	23	0.76	3|4|6|5|3|3|7|4|3|5|6|3|6|5|8|6|4|0|5|8	5.75	4	0	0	0	0	0	-22.65	0.79		3|3|4|2	12	3	346	A0A2R8YEZ4_HUMAN
TCF12	FmT-dVHL_MLN4924-UNC7700	NP_996919.1	105|110|96|99	410	0.82	48|56|28|36|28|33|41|40|47|48|43|58|46|49|47|50|31|31|25|30	102.5	4	0	0	0	0	0	-53.23	1.92	NP_001420.2|	18|19|19|20	76	19	706	B4DGI9_HUMAN
MBNL1	FmT-dVHL_MLN4924-UNC7700	NP_997176.1	9|7|8|10	34	0.79	0|9|0|0|0|0|0|2|14|9|5|2|7|6|4|6|2|0|0|0	8.5	4	0	0	0	0	0	-26.82	0.87		2|2|2|2	8	2	388	A0A0A0MQX8_HUMAN
ERICH1	FmT-dVHL_MLN4924-UNC7700	NP_997215.1	26|24|20|21	91	0.82	9|0|9|7|10|10|7|9|5|0|13|6|2|6|6|14|15|17|21|23	22.75	4	0	0	0	0	0	-40.31	1.2		8|9|8|7	32	8	443	ERIC1_HUMAN
ZC3H12D	FmT-dVHL_MLN4924-UNC7700	NP_997243.2	3|3|7|11	24	0.87	24|26|20|17|20|16|20|12|11|12|12|11|13|15|17|14|0|0|0|0	6	4	0	0	0	0	0	-89.34	0.27		2|3|2|3	10	2.5	527	ZC12D_HUMAN
LOC100506562	FmT-dVHL_MLN4924-UNC7700	XP_003118866.1	8|5|9|6	28	0.71	3|3|0|4|3|3|3|0|5|0|3|2|5|5|0|0|4|0|8|7	7	4	0	0	0	0	0	-17.16	1.12		2|2|3|3	10	2.5	127
ND1	FmT-dVHL_MLN4924-UNC7700	YP_003024026.1	3|5|0|3	11	0.72	2|5|4|3|2|3|4|4|0|3|0|4|3|0|6|0|0|0|0|3	2.75	4	0	0	0	0	0	-22.04	0.58		2|2|0|2	6	1.5	318	NU1M_HUMAN
COX2	FmT-dVHL_MLN4924-UNC7700	YP_003024029.1	10|13|12|10	45	0.79	10|10|7|7|8|9|11|9|10|10|10|7|9|4|10|10|9|9|13|10	11.25	4	0	0	0	0	0	-26.6	1.02	NP_006256.1|	3|3|4|4	14	3.5	227	COX2_HUMAN
CSTPP1	FmT-dVHL_MLN4924-UNC7700	NP_001003676.1	4|0|5|3	12	0.87	5|6|3|0|0|4|3|3|8|6|8|6|7|6|10|7|13|11|6|9	3	4	0	0	0	0	0	-48.61	0.28		3|0|2|2	7	1.75	274	CSTP1_HUMAN
ARK2N	FmT-dVHL_MLN4924-UNC7700	NP_001008240.1	3|5|0|6	14	0.05	0|0|0|0|0|0|0|0|0|0|0|0|0|0|0|0|0|0|0|0	3.5	4	0.74	1	0.74	1	0.74	-2.79	35		3|3|0|3	9	2.25	343	ARK2N_HUMAN
UNC45A	FmT-dVHL_MLN4924-UNC7700	NP_001034764.1	4|4|0|0	8	0.87	12|12|21|15|21|17|16|16|16|16|16|12|18|17|16|15|18|20|7|4	2	4	0	0	0	0	0	-89.9	0.1	NP_002373.3|	2|2|0|0	4	1	929	UN45A_HUMAN
TAF12	FmT-dVHL_MLN4924-UNC7700	NP_001128690.1	4|0|0|0	4	0.32	0|0|0|0|0|0|0|0|0|0|0|0|0|0|0|0|0|0|0|0	1	4	0.25	1	0.25	1	0.25	-2.79	10		2|0|0|0	2	0.5	161	TAF12_HUMAN
STMN1	FmT-dVHL_MLN4924-UNC7700	NP_001138926.1	7|6|8|9	30	0.8	12|11|7|9|8|7|8|8|9|9|8|7|7|9|7|6|6|5|0|8	7.5	4	0	0	0	0	0	-30.5	0.73		2|2|2|3	9	2.25	174	STMN1_HUMAN
EIF4ENIF1	FmT-dVHL_MLN4924-UNC7700	NP_001157973.1	2|0|0|0	2	0.87	5|5|6|5|7|6|6|5|15|10|9|7|11|14|12|11|7|5|3|4	0.5	4	0	0	0	0	0	-58.62	0.04	NP_055387.2|	2|0|0|0	2	0.5	985	4ET_HUMAN
ARHGDIB	FmT-dVHL_MLN4924-UNC7700	NP_001166.3	3|3|0|4	10	0.87	4|7|5|4|7|6|7|4|5|7|4|5|5|10|0|0|0|0|0|0	2.5	4	0	0	0	0	0	-35.28	0.32		2|2|0|3	7	1.75	201	GDIR2_HUMAN
SEC23B	FmT-dVHL_MLN4924-UNC7700	NP_001166216.1	3|4|4|0	11	0.87	21|27|15|13|20|19|27|21|30|24|30|26|22|20|30|28|22|21|7|10	2.75	4	0	0	0	0	0	-132.47	0.09		2|2|2|0	6	1.5	767	A0A2R8YFH5_HUMAN
UCHL5	FmT-dVHL_MLN4924-UNC7700	NP_001186190.1	2|0|0|0	2	0.5	0|0|0|0|0|2|0|0|0|0|0|0|0|0|0|0|0|0|0|0	0.5	4	0.06	0.25	0.06	0.25	0.06	-4.32	1	NP_060023.1|	2|0|0|0	2	0.5	328	UCHL5_HUMAN
LONP1	FmT-dVHL_MLN4924-UNC7700	NP_004784.2	4|5|3|0	12	0.87	5|3|3|2|0|0|7|4|4|4|4|5|0|0|6|6|20|16|13|7	3	4	0	0	0	0	0	-62.8	0.21	NP_055387.2|	2|3|3|0	8	2	959	LONM_HUMAN
SWAP70	FmT-dVHL_MLN4924-UNC7700	NP_055870.2	6|6|0|4	16	0.87	126|117|110|106|97|109|102|103|123|136|111|114|140|123|119|126|0|0|0|0	4	4	0	0	0	0	0	-592.96	0.03	NP_001074930.1|	3|3|0|3	9	2.25	585	E7EMB1_HUMAN
NEPRO	FmT-dVHL_MLN4924-UNC7700	NP_056227.2	2|3|2|4	11	0.66	0|0|0|0|0|0|0|0|0|0|0|0|0|0|2|0|0|0|7|4	2.75	4	0	0	0	0	0	-10.6	0.85		2|2|2|2	8	2	567	NEPRO_HUMAN
COPG1	FmT-dVHL_MLN4924-UNC7700	NP_057212.1	2|3|5|4	14	0.87	19|22|23|16|18|25|17|19|19|24|18|20|23|25|16|24|7|7|8|9	3.5	4	0	0	0	0	0	-101.55	0.14		2|2|3|3	10	2.5	874	COPG1_HUMAN
PACS1	FmT-dVHL_MLN4924-UNC7700	NP_060496.2	2|2|3|2	9	0.73	2|0|0|2|0|0|0|0|0|0|3|0|5|5|4|3|0|0|0|0	2.25	4	0	0	0	0	0	-14.8	0.53		2|2|2|2	8	2	963	B4DF77_HUMAN
REXO1	FmT-dVHL_MLN4924-UNC7700	NP_065746.3	4|4|0|0	8	0.16	0|0|0|0|0|0|0|0|0|0|0|0|0|0|0|0|0|0|0|0	2	4	0.5	1	0.5	1	0.5	-2.79	20		2|2|0|0	4	1	1221	REXO1_HUMAN
PTBP2	FmT-dVHL_MLN4924-UNC7700	NP_067013.1	6|14|21|16	57	0.78	14|11|11|12|9|9|13|16|8|6|6|10|8|6|11|10|0|4|0|0	14.25	4	0	0	0	0	0	-44.37	1.04		2|4|7|5	18	4.5	531	A0A6Q8PFE6_HUMAN
PRMT9	FmT-dVHL_MLN4924-UNC7700	NP_612373.2	4|3|3|4	14	0.87	26|25|26|26|25|25|24|23|36|34|26|33|31|35|25|25|0|0|0|0	3.5	4	0	0	0	0	0	-141.85	0.1		3|2|3|4	12	3	845	ANM9_HUMAN
ZSCAN25	FmT-dVHL_MLN4924-UNC7700	NP_660090.2	3|0|4|2	9	0.46	0|0|0|0|0|0|0|0|0|0|0|0|0|0|0|0|0|2|2|0	2.25	4	0.15	0.38	0.15	0.37	0.15	-5.79	2.25		2|0|3|2	7	1.75	544	A0A0C4DFN0_HUMAN
PUM1	FmT-dVHL_MLN4924-UNC7700	NP_001018494.1	5|5|0|0	10	0.87	12|12|10|13|11|13|8|8|9|14|14|12|13|9|14|13|14|17|13|16	2.5	4	0	0	0	0	0	-68.68	0.16		2|3|0|0	5	1.25	1188	PUM1_HUMAN
PRPS2	FmT-dVHL_MLN4924-UNC7700	NP_001034180.1	12|12|0|10	34	0.81	12|0|11|13|0|12|11|12|11|9|8|8|10|6|9|9|0|0|0|0	8.5	4	0	0	0	0	0	-55.29	0.69		2|5|0|2	9	2.25	321	PRPS2_HUMAN
GSK3B	FmT-dVHL_MLN4924-UNC7700	NP_001139628.1	4|6|0|0	10	0.8	6|8|9|7|8|10|8|9|4|5|5|7|0|7|7|6|0|0|0|0	2.5	4	0	0	0	0	0	-40.69	0.28	NP_006828.2|NP_031384.1|NP_036432.2|NP_056986.2|NP_109590.3|NP_777576.1|NP_055496.2|NP_038460.4|	2|2|0|0	4	1	420	GSK3B_HUMAN
SRSF2	FmT-dVHL_MLN4924-UNC7700	NP_001182356.1	3|0|0|2	5	0.82	0|0|0|0|2|0|0|4|0|0|0|0|0|0|0|0|8|11|7|10	1.25	4	0	0	0	0	0	-40.8	0.14		2|0|0|2	4	1	221	SRSF2_HUMAN
GABPA	FmT-dVHL_MLN4924-UNC7700	NP_001184226.1	3|4|6|7	20	0.68	0|2|0|0|0|0|0|0|4|0|2|0|6|7|0|0|0|0|0|0	5	4	0	0	0	0	0	-14.92	1.05	NP_003394.1|NP_004765.2|NP_001420.2|NP_001070914.1|	2|2|6|5	15	3.75	454	GABPA_HUMAN
ERH	FmT-dVHL_MLN4924-UNC7700	NP_004441.1	4|0|0|5	9	0.47	0|0|0|6|0|0|0|0|0|0|0|0|0|0|0|0|0|0|0|0	2.25	4	0.12	0.3	0.12	0.29	0.12	-7.49	1.5		2|0|0|2	4	1	104	ERH_HUMAN
SLC2A1	FmT-dVHL_MLN4924-UNC7700	NP_006507.2	3|5|6|5	19	0.8	5|5|5|0|7|4|6|4|6|8|9|5|8|7|10|8|4|0|0|0	4.75	4	0	0	0	0	0	-30.77	0.54	NP_004217.1|	2|4|3|2	11	2.75	492	GTR1_HUMAN
LARP4B	FmT-dVHL_MLN4924-UNC7700	NP_055970.1	4|4|5|3	16	0.87	12|11|13|9|13|11|10|13|11|16|10|15|16|13|15|12|15|14|10|10	4	4	0	0	0	0	0	-59.15	0.26		2|2|3|3	10	2.5	738	LAR4B_HUMAN
IARS2	FmT-dVHL_MLN4924-UNC7700	NP_060530.3	2|2|2|2	8	0.87	5|10|18|18|11|18|11|17|14|16|11|14|16|22|10|19|378|363|344|349	2	4	0	0	0	0	0	#NAME?	0.01		2|2|2|2	8	2	1012	SYIM_HUMAN
TMX3	FmT-dVHL_MLN4924-UNC7700	NP_061895.3	2|0|0|0	2	0.38	0|0|0|0|0|0|0|0|0|0|0|0|0|0|0|0|0|0|0|0	0.5	4	0.21	0.85	0.21	0.85	0.21	-2.79	5		2|0|0|0	2	0.5	454	B4DIE3_HUMAN
CDK11A	FmT-dVHL_MLN4924-UNC7700	NP_076916.2	38|38|0|0	76	0.6	0|15|0|17|14|13|12|11|8|11|15|13|0|16|14|14|10|10|0|10	19	4	0	0.01	0	0.01	0	-70.92	1.21		2|2|0|0	4	1	780	Q5QPQ9_HUMAN
NOC4L	FmT-dVHL_MLN4924-UNC7700	NP_076983.1	2|2|4|2	10	0.87	0|0|0|0|0|0|0|0|0|0|0|0|0|0|0|0|4|5|37|37	2.5	4	0	0	0	0	0	-83.82	0.12		2|2|4|2	10	2.5	516	NOC4L_HUMAN
EGLN2	FmT-dVHL_MLN4924-UNC7700	NP_444274.1	3|3|3|3	12	0	0|0|0|0|0|0|0|0|0|0|0|0|0|0|0|0|0|0|0|0	3	4	0.97	0.97	0.97	0.97	0.97	3.59	30		2|2|2|2	8	2	407	A0A0C4DGR4_HUMAN
KIAA1958	FmT-dVHL_MLN4924-UNC7700	NP_597722.1	4|4|0|0	8	0.16	0|0|0|0|0|0|0|0|0|0|0|0|0|0|0|0|0|0|0|0	2	4	0.5	1	0.5	1	0.5	-2.79	20		2|2|0|0	4	1	716	K1958_HUMAN
ARID2	FmT-dVHL_MLN4924-UNC7700	NP_689854.2	4|0|3|0	7	0.5	0|0|6|0|0|0|0|0|0|0|0|0|0|0|0|0|0|0|0|0	1.75	4	0.06	0.17	0.06	0.17	0.06	-7.49	1.17		2|0|2|0	4	1	1835	ARID2_HUMAN
INPP5D	FmT-dVHL_MLN4924-UNC7700	NP_001017915.1	3|5|0|5	13	0.87	20|21|22|23|19|21|25|24|34|31|33|31|31|36|30|33|0|0|0|0	3.25	4	0	0	0	0	0	-152.64	0.1		2|3|0|4	9	2.25	1189	SHIP1_HUMAN
ZFYVE16	FmT-dVHL_MLN4924-UNC7700	NP_001098721.1	2|0|0|0	2	0.87	27|27|40|43|48|40|34|32|43|52|55|54|62|56|47|56|125|120|72|78	0.5	4	0	0	0	0	0	-442.58	0.01		2|0|0|0	2	0.5	1539	ZFY16_HUMAN
FASTKD2	FmT-dVHL_MLN4924-UNC7700	NP_001129665.1	2|0|3|3	8	0.74	0|4|4|3|4|0|0|0|0|0|0|0|0|0|0|0|4|4|6|0	2	4	0	0	0	0	0	-20.93	0.44		2|0|3|2	7	1.75	710	FAKD2_HUMAN
CORO1A	FmT-dVHL_MLN4924-UNC7700	NP_001180262.1	5|3|5|5	18	0.87	9|9|6|9|7|8|7|9|10|10|10|12|8|8|8|6|0|0|0|0	4.5	4	0	0	0	0	0	-38.01	0.43		2|3|3|3	11	2.75	461	COR1A_HUMAN
MSH5	FmT-dVHL_MLN4924-UNC7700	NP_002432.1	7|0|0|0	7	0.68	0|0|0|0|0|0|0|0|0|4|0|6|4|0|0|5|0|0|0|0	1.75	4	0	0	0	0	0	-22.04	0.37		2|0|0|0	2	0.5	834	A0A024RCV8_HUMAN
TOX	FmT-dVHL_MLN4924-UNC7700	NP_055544.1	10|0|13|14	37	0.62	4|5|0|5|7|7|6|0|0|0|6|0|0|0|0|0|0|0|0|0	9.25	4	0	0	0	0	0	-29.74	1.42		2|0|3|3	8	2	526	TOX_HUMAN
MRPS17	FmT-dVHL_MLN4924-UNC7700	NP_057053.1	3|3|4|5	15	0.87	8|8|11|10|8|10|9|8|8|5|8|10|9|7|10|8|9|12|15|14	3.75	4	0	0	0	0	0	-48.5	0.29		2|2|2|2	8	2	130	RT17_HUMAN
PYCR3	FmT-dVHL_MLN4924-UNC7700	NP_075566.2	3|0|0|4	7	0.46	0|0|0|0|0|0|0|0|0|0|0|0|0|0|0|0|0|2|0|2	1.75	4	0.14	0.38	0.13	0.37	0.14	-5.79	1.75		2|0|0|3	5	1.25	286	A0A0A0MQS1_HUMAN
ZFC3H1	FmT-dVHL_MLN4924-UNC7700	NP_659419.3	5|2|5|0	12	0.07	0|0|0|0|0|0|0|0|0|0|0|0|0|0|0|0|0|0|0|0	3	4	0.71	1	0.71	1	0.71	-2.78	30	NP_001258016.1|NP_001405.1|	2|2|2|0	6	1.5	1989	G3V1X1_HUMAN
RPS19	FmT-dVHL_MLN4924-UNC7700	NP_001013.1	4|3|6|9	22	0.77	4|6|8|7|6|4|7|5|4|4|5|5|0|0|3|3|3|4|11|7	5.5	4	0	0	0	0	0	-28.68	0.67	NP_006828.2|NP_006256.1|	2|2|3|4	11	2.75	145	RS19_HUMAN
FOXP1	FmT-dVHL_MLN4924-UNC7700	NP_001231737.1	53|48|66|64	231	0.86	51|46|57|47|60|48|60|59|38|40|40|34|43|40|35|31|0|0|0|0	57.75	4	0	0	0	0	0	-141.58	0.98		2|2|12|2	18	4.5	676	A0A0B4J2F3_HUMAN
TOPBP1	FmT-dVHL_MLN4924-UNC7700	NP_008958.2	3|6|6|5	20	0.69	0|0|0|4|0|2|0|0|4|0|0|0|2|2|0|0|0|0|5|6	5	4	0	0	0	0	0	-14.84	1.05	NP_056986.2|NP_001135451.1|NP_001974.1|NP_115820.2|NP_000391.1|	2|3|3|4	12	3	1522	A0A2R8YD63_HUMAN
UBR1	FmT-dVHL_MLN4924-UNC7700	NP_777576.1	5|0|0|0	5	0.31	0|0|0|0|0|0|0|0|0|0|0|0|0|0|0|0|0|0|0|0	1.25	4	0.25	1	0.25	1	0.25	-2.79	12.5		3|0|0|0	3	0.75	1749	A0A0C4DGM0_HUMAN
PPHLN1	FmT-dVHL_MLN4924-UNC7700	NP_001137260.1	4|7|6|9	26	0.66	5|4|3|4|6|4|5|4|2|2|3|0|0|3|3|3|2|3|0|0	6.5	4	0	0	0	0	0	-14.11	1.3	NP_031375.3|NP_059990.2|NP_062826.2|	2|4|5|5	16	4	348	B7Z8L1_HUMAN
DLGAP5	FmT-dVHL_MLN4924-UNC7700	NP_001139487.1	3|0|0|0	3	0.87	7|7|7|9|8|9|8|5|9|10|12|8|9|10|7|11|10|9|5|3	0.75	4	0	0	0	0	0	-48.61	0.07		2|0|0|0	2	0.5	842	DLGP5_HUMAN
WTAP	FmT-dVHL_MLN4924-UNC7700	NP_001257460.1	3|0|0|0	3	0.49	0|0|0|0|0|0|0|0|0|0|0|0|0|0|0|0|3|0|0|0	0.75	4	0.08	0.31	0.08	0.31	0.08	-5.35	1	NP_066012.1|NP_620775.2|	2|0|0|0	2	0.5	396	A0A087X1R4_HUMAN
EIF4E2	FmT-dVHL_MLN4924-UNC7700	NP_004837.1	3|2|0|3	8	0.87	14|16|17|15|17|17|21|16|15|23|16|18|18|18|20|21|13|15|16|15	2	4	0	0	0	0	0	-95.51	0.09		2|2|0|2	6	1.5	245	B4E1E4_HUMAN
WDR74	FmT-dVHL_MLN4924-UNC7700	NP_060563.2	2|0|0|0	2	0.38	0|0|0|0|0|0|0|0|0|0|0|0|0|0|0|0|0|0|0|0	0.5	4	0.21	0.85	0.21	0.85	0.21	-2.79	5		2|0|0|0	2	0.5	385	WDR74_HUMAN
LZIC	FmT-dVHL_MLN4924-UNC7700	NP_115744.2	11|8|13|13	45	0.83	11|10|13|9|12|11|14|15|17|10|11|11|11|12|13|14|0|13|13|13	11.25	4	0	0	0	0	0	-45.18	0.75		2|2|3|4	11	2.75	190	LZIC_HUMAN
NSFL1C	FmT-dVHL_MLN4924-UNC7700	NP_001193665.1	2|0|2|0	4	0.7	0|2|4|0|0|0|3|2|0|4|0|0|0|2|0|0|0|0|0|0	1	4	0	0	0	0	0	-15.46	0.31		2|0|2|0	4	1	372	NSF1C_HUMAN
JUP	FmT-dVHL_MLN4924-UNC7700	NP_002221.1	2|0|0|0	2	0.87	0|2|0|0|0|0|0|0|0|4|4|5|3|5|4|5|10|9|5|5	0.5	4	0	0	0	0	0	-33.05	0.07		2|0|0|0	2	0.5	745	PLAK_HUMAN
RPS21	FmT-dVHL_MLN4924-UNC7700	NP_001015.1	4|0|0|3	7	0.7	4|0|0|3|4|5|0|0|0|0|0|0|0|0|0|0|0|0|0|0	1.75	4	0	0	0	0	0	-18.7	0.44		2|0|0|2	4	1	83	RS21_HUMAN
DECR1	FmT-dVHL_MLN4924-UNC7700	NP_001350.1	2|2|5|8	17	0.8	9|7|6|4|6|4|6|7|6|5|9|7|11|6|8|11|0|0|0|0	4.25	4	0	0	0	0	0	-38.52	0.42	NP_004210.1|	2|2|4|5	13	3.25	335	DECR_HUMAN
SNX2	FmT-dVHL_MLN4924-UNC7700	NP_003091.2	7|5|0|0	12	0.87	0|13|10|11|9|11|13|11|12|10|10|11|11|12|10|11|10|6|0|0	3	4	0	0	0	0	0	-56.41	0.24		2|2|0|0	4	1	519	SNX2_HUMAN
MRPS25	FmT-dVHL_MLN4924-UNC7700	NP_071942.1	3|3|0|2	8	0.87	19|20|20|19|24|23|22|18|14|14|13|16|21|21|17|17|64|64|65|64	2	4	0	0	0	0	0	-288.45	0.03		2|2|0|2	6	1.5	173	RT25_HUMAN
RPS27	FmT-dVHL_MLN4924-UNC7700	NP_001021.1	13|12|10|10	45	0.82	11|12|10|11|7|8|11|9|14|14|16|13|12|13|12|14|9|9|8|11	11.25	4	0	0	0	0	0	-39.44	0.78	NP_001116801.1|NP_001138569.1|NP_001185706.1|NP_006828.2|	2|2|3|3	10	2.5	84	RS27_HUMAN
RIOX2	FmT-dVHL_MLN4924-UNC7700	NP_001035998.1	3|0|0|0	3	0.34	0|0|0|0|0|0|0|0|0|0|0|0|0|0|0|0|0|0|0|0	0.75	4	0.24	0.97	0.24	0.97	0.24	-2.79	7.5		2|0|0|0	2	0.5	465	RIOX2_HUMAN
UEVLD	FmT-dVHL_MLN4924-UNC7700	NP_001035787.1	2|0|5|3	10	0.79	4|3|4|6|5|4|5|3|7|6|5|6|7|9|4|5|3|4|0|0	2.5	4	0	0	0	0	0	-33.05	0.34		2|0|3|2	7	1.75	471	UEVLD_HUMAN
EBNA1BP2	FmT-dVHL_MLN4924-UNC7700	NP_001153408.1	3|3|2|3	11	0.87	0|0|0|2|0|0|0|0|0|0|0|0|0|3|4|0|7|5|29|31	2.75	4	0	0	0	0	0	-71.98	0.15		2|2|2|2	8	2	361	H7C2Q8_HUMAN
PRKACA	FmT-dVHL_MLN4924-UNC7700	NP_002721.1	5|6|3|4	18	0.79	5|7|7|8|8|8|5|5|5|4|5|0|3|5|0|4|0|3|0|0	4.5	4	0	0	0	0	0	-26.69	0.58	NP_001185712.1|	3|4|3|3	13	3.25	351	KAPCA_HUMAN
ZMAT2	FmT-dVHL_MLN4924-UNC7700	NP_653324.1	5|7|10|0	22	0.75	0|0|0|0|0|0|0|0|0|2|0|0|0|0|5|0|6|5|9|11	5.5	4	0	0	0	0	0	-35.28	0.71		3|2|2|0	7	1.75	199	ZMAT2_HUMAN
FMR1	FmT-dVHL_MLN4924-UNC7700	NP_001172004.1	5|0|0|0	5	0.82	0|0|0|5|0|0|0|4|5|0|0|0|7|0|5|6|5|7|11|14	1.25	4	0	0	0	0	0	-44.18	0.13		2|0|0|0	2	0.5	537	G3V0J0_HUMAN
TXNDC9	FmT-dVHL_MLN4924-UNC7700	NP_005774.2	2|2|6|5	15	0.76	0|0|7|0|8|0|0|0|0|0|5|4|0|0|5|4|0|4|3|3	3.75	4	0	0	0	0	0	-22.84	0.6		2|2|3|2	9	2.25	226	G3XAJ4_HUMAN
NOL11	FmT-dVHL_MLN4924-UNC7700	NP_056277.2	4|0|0|4	8	0.82	0|2|0|0|0|4|0|0|0|0|4|0|0|0|0|6|6|8|13|14	2	4	0	0	0	0	0	-46.3	0.2		2|0|0|2	4	1	719	NOL11_HUMAN
PC	FmT-dVHL_MLN4924-UNC7700	NP_000911.2	2|4|0|0	6	0.87	0|0|0|0|0|0|0|0|0|0|0|0|0|0|0|0|849|874|1139|1109	1.5	4	0	0	0	0	0	#NAME?	0		2|3|0|0	5	1.25	1178	PYC_HUMAN
PUS1	FmT-dVHL_MLN4924-UNC7700	NP_001002019.1	4|0|4|4	12	0.87	4|4|3|5|4|3|6|4|2|5|4|5|5|3|3|4|13|15|9|9	3	4	0	0	0	0	0	-51.91	0.26	NP_002613.2|NP_036432.2|	2|0|2|3	7	1.75	399	PUS1_HUMAN
SEPTIN2	FmT-dVHL_MLN4924-UNC7700	NP_001008491.1	8|7|0|0	15	0.87	11|9|10|11|13|10|14|14|14|13|17|12|10|14|19|16|32|37|24|28	3.75	4	0	0	0	0	0	-135.93	0.12		2|2|0|0	4	1	361	SEPT2_HUMAN
KANSL3	FmT-dVHL_MLN4924-UNC7700	NP_001108488.1	2|3|2|0	7	0.1	0|0|0|0|0|0|0|0|0|0|0|0|0|0|0|0|0|0|0|0	1.75	4	0.67	0.97	0.67	0.97	0.67	-2.79	17.5		2|3|2|0	7	1.75	878	KANL3_HUMAN
TKFC	FmT-dVHL_MLN4924-UNC7700	NP_056348.2	3|0|0|2	5	0.75	4|0|4|4|3|5|6|0|0|3|0|0|3|0|2|0|0|0|0|0	1.25	4	0	0	0	0	0	-22.04	0.26		2|0|0|2	4	1	575	TKFC_HUMAN
ZBTB21	FmT-dVHL_MLN4924-UNC7700	NP_001091872.1	5|5|5|3	18	0.79	0|0|0|0|0|0|0|0|0|0|0|0|0|0|0|0|3|10|9|9	4.5	4	0	0	0	0	0	-26.67	0.58		2|3|2|2	9	2.25	1066	Q5KS07_HUMAN
BYSL	FmT-dVHL_MLN4924-UNC7700	NP_004044.3	3|6|12|10	31	0.75	8|4|9|5|7|7|5|5|5|4|5|4|4|2|7|0|3|2|10|7	7.75	4	0	0	0	0	0	-29.71	0.91	NP_006828.2|NP_061915.2|	2|4|7|5	18	4.5	437	BYST_HUMAN
KRR1	FmT-dVHL_MLN4924-UNC7700	NP_008974.5	3|0|3|2	8	0.87	0|0|0|0|0|0|0|0|0|0|3|2|0|0|0|0|4|7|19|25	2	4	0	0	0	0	0	-61.14	0.15	NP_037507.1|	2|0|3|2	7	1.75	381	KRR1_HUMAN
SLAIN2	FmT-dVHL_MLN4924-UNC7700	NP_065897.1	4|0|4|2	10	0.87	15|10|17|18|22|16|12|14|13|16|16|11|15|18|16|17|13|8|3|4	2.5	4	0	0	0	0	0	-84.33	0.13		2|0|3|2	7	1.75	581	SLAI2_HUMAN
FAM204A	FmT-dVHL_MLN4924-UNC7700	NP_001128144.1	3|2|5|6	16	0.34	0|0|0|0|0|0|2|0|0|0|0|0|0|0|0|0|0|0|2|2	4	4	0.24	0.61	0.24	0.6	0.24	-4.73	2.67		2|2|3|4	11	2.75	233	Q5T374_HUMAN
MAP2K1	FmT-dVHL_MLN4924-UNC7700	NP_002746.1	4|5|0|0	9	0.72	3|3|3|3|2|3|0|0|3|5|4|5|0|5|0|4|3|0|0|0	2.25	4	0	0	0	0	0	-22.02	0.47	NP_001035197.1|	2|2|0|0	4	1	393	H3BRW9_HUMAN
ABT1	FmT-dVHL_MLN4924-UNC7700	NP_037507.1	2|0|0|0	2	0.38	0|0|0|0|0|0|0|0|0|0|0|0|0|0|0|0|0|0|0|0	0.5	4	0.21	0.85	0.21	0.85	0.21	-2.79	5		2|0|0|0	2	0.5	272	ABT1_HUMAN
JMJD6	FmT-dVHL_MLN4924-UNC7700	NP_001074930.1	2|0|0|2	4	0.23	0|0|0|0|0|0|0|0|0|0|0|0|0|0|0|0|0|0|0|0	1	4	0.43	0.85	0.43	0.85	0.43	-2.79	10		2|0|0|2	4	1	414	B2WTI3_HUMAN
ASNS	FmT-dVHL_MLN4924-UNC7700	NP_001171546.1	4|0|0|3	7	0.87	9|13|0|0|0|0|18|15|4|5|4|5|2|0|7|4|17|14|10|11	1.75	4	0	0	0	0	0	-72.02	0.11		2|0|0|2	4	1	540	ASNS_HUMAN
RBBP4	FmT-dVHL_MLN4924-UNC7700	NP_001128727.1	93|78|111|92	374	0	18|17|17|23|24|21|17|15|27|24|22|20|24|27|26|25|27|31|25|26	93.5	4	1	1	1	1	1	6.19	3.34	NP_115728.2|NP_006266.2|NP_001015877.1|	2|2|8|8	20	5	424	RBBP4_HUMAN
ZNF326	FmT-dVHL_MLN4924-UNC7700	NP_892021.1	3|0|0|0	3	0.78	0|0|0|0|0|3|2|0|3|0|4|3|0|0|5|5|0|2|8|6	0.75	4	0	0	0	0	0	-27.49	0.12	NP_065986.2|	2|0|0|0	2	0.5	582	A0A0A0MRN4_HUMAN
DBNL	FmT-dVHL_MLN4924-UNC7700	NP_001014436.1	2|2|0|3	7	0.87	25|27|27|27|29|25|17|23|27|23|20|23|31|25|25|24|18|22|10|9	1.75	4	0	0	0	0	0	-127.98	0.06	NP_115879.2|	2|2|0|3	7	1.75	430	B4DDD6_HUMAN
RAD54L	FmT-dVHL_MLN4924-UNC7700	NP_001136020.1	3|0|0|0	3	0.34	0|0|0|0|0|0|0|0|0|0|0|0|0|0|0|0|0|0|0|0	0.75	4	0.24	0.97	0.24	0.97	0.24	-2.79	7.5		2|0|0|0	2	0.5	747	RAD54_HUMAN
SREBF2	FmT-dVHL_MLN4924-UNC7700	NP_004590.2	2|0|2|2	6	0.1	0|0|0|0|0|0|0|0|0|0|0|0|0|0|0|0|0|0|0|0	1.5	4	0.64	0.85	0.64	0.85	0.64	-2.78	15	NP_001231509.1|NP_001420.2|	2|0|2|2	6	1.5	1141	G3V0I8_HUMAN
SRBD1	FmT-dVHL_MLN4924-UNC7700	NP_060549.4	2|0|0|0	2	0.38	0|0|0|0|0|0|0|0|0|0|0|0|0|0|0|0|0|0|0|0	0.5	4	0.21	0.85	0.21	0.85	0.21	-2.79	5		2|0|0|0	2	0.5	995	SRBD1_HUMAN
NDUFA13	FmT-dVHL_MLN4924-UNC7700	NP_057049.5	2|0|5|0	7	0.79	6|4|6|0|7|8|7|8|4|4|4|3|4|0|2|3|0|4|3|0	1.75	4	0	0	0	0	0	-34.17	0.23		2|0|3|0	5	1.25	144	B4DEZ3_HUMAN
TAF2	FmT-dVHL_MLN4924-UNC7700	NP_003175.1	5|0|4|6	15	0.57	0|0|2|0|3|3|0|3|0|0|0|0|0|0|0|0|0|0|0|0	3.75	4	0.01	0.03	0.01	0.03	0.01	-13.28	1.36	NP_004597.2|NP_008882.2|NP_612639.2|	2|0|4|6	12	3	1199	TAF2_HUMAN
URB2	FmT-dVHL_MLN4924-UNC7700	NP_055592.2	2|4|3|0	9	0.81	0|0|2|0|2|0|0|4|0|0|6|6|0|0|10|3|0|0|9|11	2.25	4	0	0	0	0	0	-40.8	0.25		2|3|2|0	7	1.75	1524	URB2_HUMAN
NDUFV1	FmT-dVHL_MLN4924-UNC7700	NP_001159574.1	2|2|0|0	4	0.87	5|8|7|5|9|8|9|8|4|6|4|4|7|6|6|4|23|22|15|19	1	4	0	0	0	0	0	-88.8	0.05		2|2|0|0	4	1	455	B4DE93_HUMAN
SRP68	FmT-dVHL_MLN4924-UNC7700	NP_001247431.1	3|0|0|0	3	0.87	3|0|3|3|4|2|5|0|7|6|4|5|4|5|11|7|28|29|16|18	0.75	4	0	0	0	0	0	-102	0.03		2|0|0|0	2	0.5	589	SRP68_HUMAN
RAF1	FmT-dVHL_MLN4924-UNC7700	NP_002871.1	3|0|0|0	3	0.73	0|0|0|0|0|0|0|0|0|0|0|0|0|0|3|0|5|0|4|5	0.75	4	0	0	0	0	0	-19.82	0.18		2|0|0|0	2	0.5	648	RAF1_HUMAN
ASXL2	FmT-dVHL_MLN4924-UNC7700	NP_060733.4	3|3|0|0	6	0.18	0|0|0|0|0|0|0|0|0|0|0|0|0|0|0|0|0|0|0|0	1.5	4	0.49	0.97	0.49	0.97	0.49	-2.79	15		2|2|0|0	4	1	1435	ASXL2_HUMAN
PGM3	FmT-dVHL_MLN4924-UNC7700	NP_001186847.1	2|0|0|0	2	0.57	0|0|0|0|0|0|0|0|0|0|5|0|0|0|0|0|0|0|0|0	0.5	4	0.01	0.05	0.01	0.05	0.01	-6.37	0.4		2|0|0|0	2	0.5	441	A0A087WT27_HUMAN
RTF2	FmT-dVHL_MLN4924-UNC7700	NP_057491.2	2|0|7|7	16	0.57	3|0|0|3|2|2|0|2|0|0|0|0|0|0|0|0|0|4|3|0	4	4	0.01	0.02	0.01	0.02	0.01	-15.46	1.23		2|0|2|3	7	1.75	306	A0A0A0MQR2_HUMAN
PDHA1	FmT-dVHL_MLN4924-UNC7700	NP_000275.1	2|3|2|2	9	0.87	4|2|2|3|2|4|4|4|0|0|2|3|0|2|3|0|7|6|5|8	2.25	4	0	0	0	0	0	-23.88	0.35		2|2|2|2	8	2	390	ODPA_HUMAN
MLEC	FmT-dVHL_MLN4924-UNC7700	NP_055545.1	2|0|0|0	2	0.63	0|0|0|0|2|3|0|2|0|0|0|0|0|0|0|0|0|0|0|0	0.5	4	0	0	0	0	0	-9.09	0.29		2|0|0|0	2	0.5	292	F5GX14_HUMAN
PPIG	FmT-dVHL_MLN4924-UNC7700	NP_004783.2	9|9|8|8	34	0.78	6|7|7|7|8|7|8|6|6|7|9|10|8|7|8|8|0|0|0|7	8.5	4	0	0	0	0	0	-21.6	0.97		2|2|3|3	10	2.5	754	PPIG_HUMAN
ZMIZ1	FmT-dVHL_MLN4924-UNC7700	NP_065071.1	2|2|0|0	4	0.23	0|0|0|0|0|0|0|0|0|0|0|0|0|0|0|0|0|0|0|0	1	4	0.43	0.85	0.43	0.85	0.43	-2.79	10		2|2|0|0	4	1	1067	ZMIZ1_HUMAN
THYN1	FmT-dVHL_MLN4924-UNC7700	NP_001032381.1	3|0|2|3	8	0.08	0|0|0|0|0|0|0|0|0|0|0|0|0|0|0|0|0|0|0|0	2	4	0.7	0.97	0.7	0.97	0.7	-2.79	20		3|0|2|3	8	2	166	THYN1_HUMAN
RRP12	FmT-dVHL_MLN4924-UNC7700	NP_001138586.1	3|0|6|9	18	0.87	3|0|7|7|3|5|4|4|4|0|3|0|3|3|4|2|12|16|62|62	4.5	4	0	0	0	0	0	-169.19	0.12		2|0|4|5	11	2.75	1236	RRP12_HUMAN
GEMIN5	FmT-dVHL_MLN4924-UNC7700	NP_001239085.1	2|4|5|5	16	0.87	23|25|30|28|25|33|24|31|15|27|24|24|23|19|18|23|28|23|12|10	4	4	0	0	0	0	0	-128	0.13		2|2|5|5	14	3.5	1507	GEMI5_HUMAN
AGK	FmT-dVHL_MLN4924-UNC7700	NP_060708.1	3|3|3|5	14	0.77	4|5|0|0|0|2|3|0|0|3|3|6|0|0|4|6|6|3|8|6	3.5	4	0	0	0	0	0	-21.69	0.54		2|3|3|2	10	2.5	422	A0A3B3ISZ0_HUMAN
MRPS2	FmT-dVHL_MLN4924-UNC7700	NP_057118.1	2|4|4|4	14	0.87	15|15|14|21|18|19|14|14|15|12|16|13|15|17|14|15|33|33|30|37	3.5	4	0	0	0	0	0	-140.16	0.11		2|2|3|2	9	2.25	296	Q5T8A0_HUMAN
ZKSCAN8	FmT-dVHL_MLN4924-UNC7700	NP_006289.2	2|0|0|0	2	0.38	0|0|0|0|0|0|0|0|0|0|0|0|0|0|0|0|0|0|0|0	0.5	4	0.21	0.85	0.21	0.85	0.21	-2.79	5	NP_003441.1|	2|0|0|0	2	0.5	578	ZKSC8_HUMAN
UBN2	FmT-dVHL_MLN4924-UNC7700	NP_775840.3	4|6|0|0	10	0.6	0|0|0|0|0|0|0|0|0|0|0|0|0|0|0|0|2|3|3|4	2.5	4	0	0.01	0	0.01	0	-14.33	0.83		2|2|0|0	4	1	1347	UBN2_HUMAN
CDK11B	FmT-dVHL_MLN4924-UNC7700	NP_277021.1	42|41|35|33	151	0.19	15|0|14|0|0|0|0|0|0|0|0|0|15|0|0|0|0|0|15|0	37.75	4	0.47	0.97	0.47	0.97	0.47	-7.96	2.56	NP_001185712.1|	2|2|12|13	29	7.25	782	CD11B_HUMAN
ABI1	FmT-dVHL_MLN4924-UNC7700	NP_001171596.1	3|0|0|0	3	0.87	7|12|9|9|10|12|13|8|12|14|15|15|14|10|12|11|4|4|0|0	0.75	4	0	0	0	0	0	-65.33	0.05		2|0|0|0	2	0.5	329	A0A0A0MRT6_HUMAN
ZNF813	FmT-dVHL_MLN4924-UNC7700	NP_001004301.2	2|4|0|0	6	0.19	0|0|0|0|0|0|0|0|0|0|0|0|0|0|0|0|0|0|0|0	1.5	4	0.46	1	0.46	1	0.46	-2.79	15		2|3|0|0	5	1.25	617	ZN813_HUMAN
DDX49	FmT-dVHL_MLN4924-UNC7700	NP_061943.2	4|4|3|2	13	0.01	0|0|0|0|0|0|0|0|0|0|0|0|0|0|0|0|0|0|0|0	3.25	4	0.95	1	0.95	1	0.95	1.74	32.5		2|2|2|2	8	2	483	M0R0K1_HUMAN
NCK1	FmT-dVHL_MLN4924-UNC7700	NP_006144.1	2|4|3|5	14	0.87	22|21|26|22|23|18|20|19|23|17|19|19|19|21|20|22|0|6|2|0	3.5	4	0	0	0	0	0	-97.14	0.15	NP_001231509.1|NP_001136020.1|NP_443128.2|	2|3|2|5	12	3	377	NCK1_HUMAN
CARM1	FmT-dVHL_MLN4924-UNC7700	NP_954592.1	2|0|0|0	2	0.58	0|0|0|0|0|0|0|0|0|0|0|0|0|0|3|2|0|0|0|0	0.5	4	0.01	0.03	0.01	0.03	0.01	-6.8	0.4		2|0|0|0	2	0.5	608	CARM1_HUMAN
SARS1	FmT-dVHL_MLN4924-UNC7700	NP_006504.2	2|0|3|3	8	0.87	7|10|5|5|7|5|5|10|4|4|4|4|6|5|4|4|6|5|7|10	2	4	0	0	0	0	0	-41.93	0.22		2|0|3|3	8	2	514	SYSC_HUMAN
BRCA2	FmT-dVHL_MLN4924-UNC7700	NP_000050.2	3|4|0|0	7	0.87	0|0|0|0|0|0|0|0|0|2|0|0|4|4|0|0|26|20|32|34	1.75	4	0	0	0	0	0	-125.66	0.06	NP_006256.1|	2|3|0|0	5	1.25	3418	BRCA2_HUMAN
ABR	FmT-dVHL_MLN4924-UNC7700	NP_001083.2	2|0|0|0	2	0.87	21|28|23|25|24|18|29|26|25|30|28|29|24|29|29|21|38|45|16|22	0.5	4	0	0	0	0	0	-159.26	0.01		2|0|0|0	2	0.5	822	B7Z683_HUMAN
HMGCS1	FmT-dVHL_MLN4924-UNC7700	NP_001091742.1	2|0|0|4	6	0.73	0|0|0|0|0|3|0|0|7|5|0|3|0|0|3|2|0|0|0|0	1.5	4	0	0	0	0	0	-20.93	0.33		2|0|0|3	5	1.25	520	HMCS1_HUMAN
COPS7B	FmT-dVHL_MLN4924-UNC7700	NP_073567.1	2|8|9|7	26	0.01	0|0|0|0|0|0|0|0|0|0|0|0|0|0|0|0|0|0|0|0	6.5	4	0.96	1	0.96	1	0.96	1.77	65	NP_689542.2|	2|4|4|2	12	3	264	A0A087X1P5_HUMAN
MRPL43	FmT-dVHL_MLN4924-UNC7700	NP_115488.2	2|0|0|0	2	0.57	0|0|0|0|0|0|0|0|0|0|0|0|0|0|0|0|0|0|0|5	0.5	4	0.01	0.05	0.01	0.05	0.01	-6.37	0.4		2|0|0|0	2	0.5	159	RM43_HUMAN
PCNX1	FmT-dVHL_MLN4924-UNC7700	NP_055797.2	5|0|0|0	5	0.31	0|0|0|0|0|0|0|0|0|0|0|0|0|0|0|0|0|0|0|0	1.25	4	0.25	1	0.25	1	0.25	-2.79	12.5		2|0|0|0	2	0.5	2341	PCX1_HUMAN
WDR18	FmT-dVHL_MLN4924-UNC7700	NP_077005.2	2|2|2|2	8	0.77	0|2|0|0|0|0|3|2|0|0|0|0|0|0|0|0|5|5|4|8	2	4	0	0	0	0	0	-19.8	0.36		2|2|2|2	8	2	432	WDR18_HUMAN
DYNLL2	FmT-dVHL_MLN4924-UNC7700	NP_542408.1	6|0|0|5	11	0.72	0|0|0|0|0|0|0|4|0|0|0|7|0|0|0|6|0|4|0|0	2.75	4	0	0	0	0	0	-24.21	0.52		2|0|0|2	4	1	89	DYL2_HUMAN
ABCA2	FmT-dVHL_MLN4924-UNC7700	NP_001597.2	5|0|0|0	5	0.31	0|0|0|0|0|0|0|0|0|0|0|0|0|0|0|0|0|0|0|0	1.25	4	0.25	1	0.25	1	0.25	-2.79	12.5		2|0|0|0	2	0.5	2436	ABCA2_HUMAN
CMYA5	FmT-dVHL_MLN4924-UNC7700	NP_705838.3	4|0|0|0	4	0.32	0|0|0|0|0|0|0|0|0|0|0|0|0|0|0|0|0|0|0|0	1	4	0.25	1	0.25	1	0.25	-2.79	10		2|0|0|0	2	0.5	4069	CMYA5_HUMAN
CSMD2	FmT-dVHL_MLN4924-UNC7700	NP_443128.2	6|0|0|0	6	0.31	0|0|0|0|0|0|0|0|0|0|0|0|0|0|0|0|0|0|0|0	1.5	4	0.25	1	0.25	1	0.25	-2.79	15		2|0|0|0	2	0.5	3487	Q5TAH7_HUMAN
DNAH14	FmT-dVHL_MLN4924-UNC7700	NP_001364.1	4|4|0|0	8	0.16	0|0|0|0|0|0|0|0|0|0|0|0|0|0|0|0|0|0|0|0	2	4	0.5	1	0.5	1	0.5	-2.79	20		2|3|0|0	5	1.25	4515	M9MMK7_HUMAN
ATP6V1B2	FmT-dVHL_MLN4924-UNC7700	NP_001684.2	2|0|11|6	19	0.82	3|2|7|8|9|9|3|8|4|6|12|12|0|4|12|18|12|7|0|2	4.75	4	0	0	0	0	0	-60.86	0.35	NP_056377.1|	2|0|6|4	12	3	511	VATB2_HUMAN
PAN3	FmT-dVHL_MLN4924-UNC7700	NP_787050.6	2|0|0|0	2	0.74	3|0|0|0|2|4|3|0|0|3|3|3|0|6|2|0|0|0|0|0	0.5	4	0	0	0	0	0	-18.7	0.12		2|0|0|0	2	0.5	887	A0A0C4DFZ9_HUMAN
RPL34	FmT-dVHL_MLN4924-UNC7700	NP_000986.2	2|0|4|4	10	0.72	4|3|5|4|4|3|5|2|3|0|0|0|2|2|0|0|3|2|4|3	2.5	4	0	0	0	0	0	-20.93	0.56		2|0|2|2	6	1.5	117	RL34_HUMAN
UFL1	FmT-dVHL_MLN4924-UNC7700	NP_056138.1	3|0|0|0	3	0.73	2|4|4|3|2|3|0|4|5|0|0|0|0|0|2|0|2|0|0|0	0.75	4	0	0	0	0	0	-19.82	0.18		2|0|0|0	2	0.5	794	UFL1_HUMAN
RAD21	FmT-dVHL_MLN4924-UNC7700	NP_006256.1	3|5|7|0	15	0.13	0|0|0|0|0|0|0|0|0|0|0|0|0|0|2|0|0|0|0|0	3.75	4	0.55	0.95	0.55	0.95	0.55	-4.31	7.5	NP_001071168.2|NP_065986.2|	2|4|4|0	10	2.5	631	RAD21_HUMAN
DDB2	FmT-dVHL_MLN4924-UNC7700	NP_000098.1	0|4|2|2	8	0.44	0|0|3|0|0|0|0|0|0|0|0|0|0|0|0|0|0|0|0|0	2	4	0.2	0.46	0.19	0.45	0.2	-5.36	2.67	NP_001420.2|	0|2|2|2	6	1.5	427	DDB2_HUMAN
SHOX	FmT-dVHL_MLN4924-UNC7700	NP_000442.1	0|3|0|0	3	0.34	0|0|0|0|0|0|0|0|0|0|0|0|0|0|0|0|0|0|0|0	0.75	4	0.24	0.97	0.24	0.97	0.24	-2.79	7.5		0|2|0|0	2	0.5	292	SHOX_HUMAN
TAP1	FmT-dVHL_MLN4924-UNC7700	NP_000584.2	0|2|0|0	2	0.77	0|0|0|0|2|0|0|4|3|3|4|3|3|4|6|7|0|0|0|0	0.5	4	0	0	0	0	0	-24.21	0.1		0|2|0|0	2	0.5	808	TAP1_HUMAN
H3C14	FmT-dVHL_MLN4924-UNC7700	NP_001005464.1	0|10|0|4	14	0.65	0|3|0|0|0|0|0|0|0|5|0|0|0|4|3|3|0|5|5|6	3.5	4	0	0	0	0	0	-24.16	0.67	NP_001420.2|NP_003316.3|NP_004625.2|NP_055876.2|	0|3|0|2	5	1.25	136	H32_HUMAN
ARHGAP25	FmT-dVHL_MLN4924-UNC7700	NP_001007232.2	0|3|6|6	15	0.87	22|26|27|30|29|22|23|27|16|17|24|19|18|17|20|20|0|0|0|0	3.75	4	0	0	0	0	0	-126.87	0.13		0|2|2|4	8	2	646	B7Z8K7_HUMAN
SMARCB1	FmT-dVHL_MLN4924-UNC7700	NP_001007469.1	0|3|2|3	8	0.52	0|0|0|0|0|0|0|0|0|0|0|0|0|0|0|0|2|0|0|3	2	4	0.05	0.09	0.05	0.09	0.05	-6.8	1.6	NP_001166045.1|	0|2|2|2	6	1.5	376	G5E975_HUMAN
DDX19B	FmT-dVHL_MLN4924-UNC7700	NP_001014451.1	0|5|0|5	10	0.77	7|6|5|6|8|4|6|4|5|6|5|5|5|3|6|4|5|0|4|4	2.5	4	0	0	0	0	0	-30.83	0.37	NP_006828.2|	0|4|0|3	7	1.75	448	H3BQK0_HUMAN
ICE2	FmT-dVHL_MLN4924-UNC7700	NP_078887.2	0|3|5|0	8	0.8	0|0|0|0|0|0|0|0|0|0|0|0|0|0|0|0|13|9|5|6	2	4	0	0	0	0	0	-37.37	0.24		0|3|5|0	8	2	982	H0YNU9_HUMAN
ZNF451	FmT-dVHL_MLN4924-UNC7700	NP_001026794.1	0|5|0|2	7	0.49	0|0|0|0|0|0|0|0|0|0|0|0|0|0|0|2|2|2|0|0	1.75	4	0.08	0.32	0.08	0.32	0.08	-8.02	1.17	NP_001074930.1|	0|2|0|2	4	1	1061	ZN451_HUMAN
USP14	FmT-dVHL_MLN4924-UNC7700	NP_001032411.1	0|2|0|4	6	0.81	9|8|5|8|4|8|4|5|0|4|0|3|5|3|2|0|0|4|0|0	1.5	4	0	0	0	0	0	-37.46	0.18	NP_006828.2|	0|2|0|2	4	1	459	UBP14_HUMAN
EEF1B2	FmT-dVHL_MLN4924-UNC7700	NP_001032752.1	0|5|0|5	10	0.87	8|8|8|9|11|11|10|10|8|6|4|8|9|7|6|9|9|9|7|11	2.5	4	0	0	0	0	0	-48.56	0.23	NP_001185706.1|NP_003788.2|	0|2|0|2	4	1	225	EF1B_HUMAN
INTS6	FmT-dVHL_MLN4924-UNC7700	NP_001035026.1	0|4|3|3	10	0.53	0|0|0|0|2|0|0|0|0|0|0|0|0|0|0|5|0|0|0|0	2.5	4	0.03	0.07	0.03	0.08	0.03	-8.81	1.43	NP_004796.1|NP_006225.1|NP_002687.1|NP_001073922.2|	0|3|2|3	8	2	874	B3KQH5_HUMAN
PRKAG2	FmT-dVHL_MLN4924-UNC7700	NP_001035723.1	0|3|0|0	3	0.87	12|8|12|10|9|11|8|7|7|11|10|9|10|12|12|14|4|0|0|0	0.75	4	0	0	0	0	0	-56.41	0.06		0|3|0|0	3	0.75	525	E9PGP6_HUMAN
STK26	FmT-dVHL_MLN4924-UNC7700	NP_001035918.1	0|3|2|4	9	0.87	2|3|4|9|5|6|2|6|0|3|0|3|2|3|0|0|12|12|7|12	2.25	4	0	0	0	0	0	-50.83	0.2		0|2|2|3	7	1.75	339	B4E0Y9_HUMAN
RHOC	FmT-dVHL_MLN4924-UNC7700	NP_001036143.1	0|2|3|3	8	0.75	3|2|4|5|4|5|4|5|4|0|2|0|0|0|2|0|0|0|0|0	2	4	0	0	0	0	0	-22.01	0.42	NP_001243019.1|	0|2|2|2	6	1.5	193	RHOC_HUMAN
SCYL1	FmT-dVHL_MLN4924-UNC7700	NP_001041683.1	0|3|0|0	3	0.87	14|9|14|17|17|13|11|12|19|19|22|14|11|18|27|22|0|0|3|0	0.75	4	0	0	0	0	0	-101.09	0.03	NP_919261.2|	0|3|0|0	3	0.75	791	E9PK59_HUMAN
MIER1	FmT-dVHL_MLN4924-UNC7700	NP_001071168.2	0|3|2|0	5	0.2	0|0|0|0|0|0|0|0|0|0|0|0|0|0|0|0|0|0|0|0	1.25	4	0.46	0.97	0.46	0.97	0.46	-2.79	12.5		0|2|2|0	4	1	565	MIER1_HUMAN
UBN1	FmT-dVHL_MLN4924-UNC7700	NP_001072982.1	0|5|4|4	13	0.05	0|0|0|0|0|0|0|0|0|0|0|0|0|0|0|0|0|0|0|0	3.25	4	0.75	1	0.75	1	0.75	-2.77	32.5	NP_003316.3|	0|3|4|3	10	2.5	1134	UBN1_HUMAN
ACTA1	FmT-dVHL_MLN4924-UNC7700	NP_001091.1	0|39|0|0	39	0.86	43|0|0|0|35|0|0|0|42|0|35|32|0|0|0|0|0|0|0|0	9.75	4	0	0	0	0	0	-173.96	0.25		0|2|0|0	2	0.5	377	ACTS_HUMAN
CKAP2	FmT-dVHL_MLN4924-UNC7700	NP_001091995.1	0|3|0|0	3	0.87	9|11|8|7|7|8|6|7|10|18|10|7|11|14|7|11|10|10|8|6	0.75	4	0	0	0	0	0	-60.87	0.06		0|3|0|0	3	0.75	683	CKAP2_HUMAN
CAP1	FmT-dVHL_MLN4924-UNC7700	NP_001099000.1	0|2|0|0	2	0.87	3|3|6|3|0|6|5|5|7|11|9|11|12|8|5|11|10|13|4|7	0.5	4	0	0	0	0	0	-53.07	0.04		0|2|0|0	2	0.5	475	CAP1_HUMAN
GNE	FmT-dVHL_MLN4924-UNC7700	NP_001121699.1	0|4|5|5	14	0.87	10|8|9|8|11|10|7|7|9|10|8|10|13|7|9|11|10|7|2|3	3.5	4	0	0	0	0	0	-50.8	0.31	NP_001121901.1|NP_001070914.1|	0|2|3|4	9	2.25	753	GLCNE_HUMAN
EIF4E	FmT-dVHL_MLN4924-UNC7700	NP_001124150.1	0|5|2|3	10	0.87	13|14|15|14|14|15|16|14|16|15|14|13|16|16|12|15|8|11|6|7	2.5	4	0	0	0	0	0	-72.02	0.16		0|2|2|2	6	1.5	237	D6RBW1_HUMAN
PPP1R18	FmT-dVHL_MLN4924-UNC7700	NP_001128342.1	0|4|5|3	12	0.87	12|12|16|14|15|17|15|7|17|19|19|14|16|14|10|16|0|0|0|0	3	4	0	0	0	0	0	-80.96	0.17		0|2|2|3	7	1.75	613	PPR18_HUMAN
TP53BP1	FmT-dVHL_MLN4924-UNC7700	NP_001135451.1	0|6|0|5	11	0.15	0|0|0|0|0|0|0|0|0|0|0|0|0|0|0|0|0|0|0|0	2.75	4	0.5	1	0.5	1	0.5	-2.78	27.5	NP_001166045.1|NP_001420.2|	0|5|0|3	8	2	1975	A6NNK5_HUMAN
EIF5A	FmT-dVHL_MLN4924-UNC7700	NP_001137232.1	0|3|6|4	13	0.82	7|8|4|5|4|0|6|5|6|5|2|0|5|4|5|3|11|10|8|12	3.25	4	0	0	0	0	0	-46.3	0.32	NP_001185706.1|NP_006828.2|NP_001243019.1|	0|2|2|2	6	1.5	184	IF5A1_HUMAN
MICAL1	FmT-dVHL_MLN4924-UNC7700	NP_073602.3	0|3|0|2	5	0.87	33|33|39|37|31|35|30|32|46|47|33|42|46|44|36|36|0|0|0|0	1.25	4	0	0	0	0	0	-205.38	0.03		0|2|0|2	4	1	1067	Q5TED7_HUMAN
GNAI2	FmT-dVHL_MLN4924-UNC7700	NP_002061.1	0|3|0|0	3	0.76	3|0|2|0|2|3|0|0|3|4|4|6|2|0|5|5|0|0|0|0	0.75	4	0	0	0	0	0	-23.08	0.15	NP_002066.1|	0|2|0|0	2	0.5	355	GNAI2_HUMAN
TFEB	FmT-dVHL_MLN4924-UNC7700	NP_001161299.1	0|2|0|4	6	0.87	12|13|17|20|11|15|9|13|14|16|19|18|16|18|17|19|0|0|0|0	1.5	4	0	0	0	0	0	-85.43	0.08		0|2|0|3	5	1.25	476	B0QYS6_HUMAN
WDR76	FmT-dVHL_MLN4924-UNC7700	NP_001161413.1	0|2|2|2	6	0.44	0|0|0|0|2|0|0|0|0|0|0|0|0|0|0|0|0|0|0|0	1.5	4	0.19	0.25	0.18	0.24	0.19	-4.33	3		0|2|2|2	6	1.5	562	A0A0C4DFX7_HUMAN
RAB3GAP1	FmT-dVHL_MLN4924-UNC7700	NP_001165906.1	0|2|2|2	6	0.87	42|56|46|40|44|42|48|44|37|38|43|41|42|44|46|48|29|22|16|16	1.5	4	0	0	0	0	0	-222.21	0.03	NP_001070914.1|	0|2|2|2	6	1.5	988	RB3GP_HUMAN
NCKAP1L	FmT-dVHL_MLN4924-UNC7700	NP_001171905.1	0|3|0|2	5	0.87	14|16|13|11|19|17|14|19|14|14|16|10|15|14|15|12|0|0|0|0	1.25	4	0	0	0	0	0	-79.86	0.07		0|2|0|2	4	1	1077	NCKPL_HUMAN
TRIM26	FmT-dVHL_MLN4924-UNC7700	NP_001229712.1	0|4|3|5	12	0.73	4|4|5|4|3|5|4|6|0|3|3|0|4|0|3|4|3|0|2|4	3	4	0	0	0	0	0	-23.07	0.6	NP_064578.2|	0|3|2|2	7	1.75	539	TRI26_HUMAN
HDLBP	FmT-dVHL_MLN4924-UNC7700	NP_005327.1	0|2|3|3	8	0.87	20|22|27|24|22|24|33|24|33|39|33|35|33|33|36|33|66|67|55|50	2	4	0	0	0	0	0	-267.14	0.03	NP_005350.1|	0|2|3|2	7	1.75	1268	A0A024R4E5_HUMAN
INTS11	FmT-dVHL_MLN4924-UNC7700	NP_001243385.1	0|2|0|4	6	0.64	0|0|0|0|0|0|0|0|0|0|2|5|2|0|0|0|0|0|0|2	1.5	4	0	0	0	0	0	-13.33	0.55	NP_001073922.2|	0|2|0|3	5	1.25	606	A0A087WYI0_HUMAN
ITPA	FmT-dVHL_MLN4924-UNC7700	NP_001254552.1	0|4|0|0	4	0.66	2|0|3|0|3|0|0|0|0|4|0|2|0|0|0|2|0|0|0|0	1	4	0	0	0	0	0	-14.33	0.33		0|2|0|0	2	0.5	153	ITPA_HUMAN
CENPS-CORT	FmT-dVHL_MLN4924-UNC7700	NP_001257446.1	0|2|2|2	6	0.1	0|0|0|0|0|0|0|0|0|0|0|0|0|0|0|0|0|0|0|0	1.5	4	0.64	0.85	0.64	0.85	0.64	-2.79	15		0|2|2|2	6	1.5	138	A0A087WT10_HUMAN
SLC25A10	FmT-dVHL_MLN4924-UNC7700	NP_001257817.1	0|4|0|0	4	0.83	2|2|2|0|2|3|2|2|0|0|0|3|0|0|0|0|10|12|13|11	1	4	0	0	0	0	0	-51.95	0.09		0|2|0|0	2	0.5	296	F6RGN5_HUMAN
HAUS6	FmT-dVHL_MLN4924-UNC7700	NP_001257819.1	0|4|0|4	8	0.87	22|19|19|19|18|22|22|21|29|21|34|30|36|37|30|33|31|27|20|21	2	4	0	0	0	0	0	-157.13	0.06		0|3|0|2	5	1.25	920	Q5SYF9_HUMAN
VPS72	FmT-dVHL_MLN4924-UNC7700	NP_001258016.1	0|2|0|0	2	0.38	0|0|0|0|0|0|0|0|0|0|0|0|0|0|0|0|0|0|0|0	0.5	4	0.21	0.85	0.21	0.85	0.21	-2.79	5		0|2|0|0	2	0.5	375	VPS72_HUMAN
AP3S1	FmT-dVHL_MLN4924-UNC7700	NP_001275.1	0|6|3|4	13	0.87	5|7|5|8|5|9|6|6|6|6|8|7|5|7|7|6|7|6|5|6	3.25	4	0	0	0	0	0	-36.36	0.41		0|3|3|3	9	2.25	193	F5H459_HUMAN
CSTF3	FmT-dVHL_MLN4924-UNC7700	NP_001317.1	0|2|0|0	2	0.73	2|0|0|0|0|3|4|0|0|3|0|0|0|0|0|0|3|5|0|3	0.5	4	0	0	0	0	0	-17.66	0.13		0|2|0|0	2	0.5	717	CSTF3_HUMAN
GNB3	FmT-dVHL_MLN4924-UNC7700	NP_002066.1	0|2|0|0	2	0.38	0|0|0|0|0|0|0|0|0|0|0|0|0|0|0|0|0|0|0|0	0.5	4	0.21	0.85	0.21	0.85	0.21	-2.79	5		0|2|0|0	2	0.5	340	E9PCP0_HUMAN
MAD2L1	FmT-dVHL_MLN4924-UNC7700	NP_002349.1	0|3|0|0	3	0.34	0|0|0|0|0|0|0|0|0|0|0|0|0|0|0|0|0|0|0|0	0.75	4	0.24	0.97	0.24	0.97	0.24	-2.79	7.5	NP_001101.1|	0|2|0|0	2	0.5	205	MD2L1_HUMAN
MAGOH	FmT-dVHL_MLN4924-UNC7700	NP_002361.1	0|13|0|0	13	0.68	0|0|0|0|0|0|0|0|0|11|0|5|7|0|5|0|0|0|0|3	3.25	4	0	0	0	0	0	-31.95	0.46	NP_006266.2|NP_001015877.1|	0|6|0|0	6	1.5	146	MGN_HUMAN
PKN1	FmT-dVHL_MLN4924-UNC7700	NP_002732.3	0|4|3|0	7	0.87	31|30|39|35|36|39|31|30|39|43|42|35|46|40|40|36|62|59|46|33	1.75	4	0	0	0	0	0	-239.01	0.03		0|3|2|0	5	1.25	942	PKN1_HUMAN
PSMA5	FmT-dVHL_MLN4924-UNC7700	NP_002781.2	0|3|0|0	3	0.55	0|0|0|0|2|0|0|0|0|0|0|0|3|0|0|0|0|0|0|0	0.75	4	0.02	0.09	0.02	0.09	0.02	-6.8	0.6		0|2|0|0	2	0.5	241	PSA5_HUMAN
SORD	FmT-dVHL_MLN4924-UNC7700	NP_003095.2	0|2|0|0	2	0.87	0|0|3|0|0|0|0|0|6|7|7|5|6|7|4|5|4|3|0|0	0.5	4	0	0	0	0	0	-30.85	0.07		0|2|0|0	2	0.5	357	DHSO_HUMAN
TAF15	FmT-dVHL_MLN4924-UNC7700	NP_003478.1	0|11|14|14	39	0.83	12|14|12|11|12|9|14|8|13|0|0|15|0|11|0|14|15|16|21|12	9.75	4	0	0	0	0	0	-75.21	0.58	NP_003788.2|NP_005111.2|NP_006828.2|NP_008882.2|NP_056170.2|NP_065691.2|NP_689830.2|NP_002687.1|NP_001420.2|	0|4|4|4	12	3	589	RBP56_HUMAN
RANBP3	FmT-dVHL_MLN4924-UNC7700	NP_003615.2	0|6|6|6	18	0.7	0|0|3|6|2|0|0|0|0|0|0|4|0|0|0|5|4|5|4|3	4.5	4	0	0	0	0	0	-23.09	0.9		0|3|4|5	12	3	562	B7Z7F3_HUMAN
EIF3I	FmT-dVHL_MLN4924-UNC7700	NP_003748.1	0|2|0|0	2	0.87	7|10|12|9|8|10|7|11|10|6|10|10|10|10|6|11|22|16|11|17	0.5	4	0	0	0	0	0	-75.41	0.03	NP_031375.3|NP_056986.2|NP_004442.3|NP_006256.1|NP_006266.2|	0|2|0|0	2	0.5	325	EIF3I_HUMAN
DCAF5	FmT-dVHL_MLN4924-UNC7700	NP_003852.1	0|3|7|8	18	0.05	0|0|0|0|0|0|0|0|0|0|0|0|0|0|0|0|0|0|0|0	4.5	4	0.74	1	0.74	1	0.74	-2.79	45		0|3|4|4	11	2.75	942	Q8TBB7_HUMAN
PRP4K	FmT-dVHL_MLN4924-UNC7700	NP_003904.3	0|2|0|0	2	0.79	0|0|2|0|0|0|0|3|0|0|0|0|0|0|0|0|0|0|11|9	0.5	4	0	0	0	0	0	-28.18	0.08		0|2|0|0	2	0.5	1007	PRP4K_HUMAN
TIMELESS	FmT-dVHL_MLN4924-UNC7700	NP_003911.2	0|5|0|0	5	0.64	0|0|0|0|0|4|0|0|0|0|0|0|0|0|0|0|0|6|0|3	1.25	4	0	0	0	0	0	-15.24	0.38	NP_060328.2|	0|2|0|0	2	0.5	1208	TIM_HUMAN
PRC1	FmT-dVHL_MLN4924-UNC7700	NP_003972.1	0|4|10|11	25	0.49	0|0|0|0|0|0|0|0|0|0|0|0|0|0|0|0|6|8|0|0	6.25	4	0.08	0.2	0.08	0.19	0.08	-15.97	1.79		0|2|4|3	9	2.25	620	PRC1_HUMAN
RAB1A	FmT-dVHL_MLN4924-UNC7700	NP_004152.1	0|25|15|14	54	0.84	15|15|18|20|16|18|16|17|17|17|22|23|19|0|18|16|14|0|0|24	13.5	4	0	0	0	0	0	-99.99	0.61		0|5|4|4	13	3.25	205	RAB1A_HUMAN
RECQL5	FmT-dVHL_MLN4924-UNC7700	NP_004250.4	0|4|3|2	9	0.61	0|0|0|0|0|0|0|0|0|0|0|0|0|0|0|0|0|4|6|0	2.25	4	0	0.01	0	0.01	0	-11.75	0.9	NP_004796.1|NP_056986.2|NP_002687.1|NP_006224.1|	0|4|3|2	9	2.25	991	RECQ5_HUMAN
MED20	FmT-dVHL_MLN4924-UNC7700	NP_004266.2	0|5|6|0	11	0.66	0|3|6|4|0|3|3|3|0|2|0|3|0|0|0|2|0|0|0|0	2.75	4	0	0	0	0	0	-18.63	0.69	NP_004765.2|NP_005111.2|NP_079481.2|NP_115662.2|NP_703151.1|	0|2|2|0	4	1	212	MED20_HUMAN
BCR	FmT-dVHL_MLN4924-UNC7700	NP_004318.3	0|2|0|0	2	0.87	0|0|0|0|0|0|0|0|0|0|0|0|0|0|0|0|17|15|9|5	0.5	4	0	0	0	0	0	-51.59	0.04		0|2|0|0	2	0.5	1271	BCR_HUMAN
FXR2	FmT-dVHL_MLN4924-UNC7700	NP_004851.2	0|3|0|0	3	0.87	7|7|5|5|0|5|0|0|0|0|0|4|0|0|0|0|6|7|11|11	0.75	4	0	0	0	0	0	-40.8	0.08		0|2|0|0	2	0.5	673	FXR2_HUMAN
QARS1	FmT-dVHL_MLN4924-UNC7700	NP_005042.1	0|2|0|7	9	0.77	6|7|6|8|8|4|2|7|5|6|5|5|0|5|5|6|0|0|5|4	2.25	4	0	0	0	0	0	-34.17	0.3		0|2|0|3	5	1.25	775	B4DDN1_HUMAN
CRKL	FmT-dVHL_MLN4924-UNC7700	NP_005198.1	0|10|10|7	27	0.76	0|4|0|0|0|0|2|0|0|0|0|0|0|0|0|0|8|9|11|5	6.75	4	0	0	0	0	0	-37.47	0.82	NP_039234.1|	0|3|5|4	12	3	303	CRKL_HUMAN
GLUD1	FmT-dVHL_MLN4924-UNC7700	NP_005262.1	0|2|0|0	2	0.87	3|3|5|7|6|6|4|0|9|9|4|3|12|8|6|4|35|38|30|27	0.5	4	0	0	0	0	0	-145.92	0.02		0|2|0|0	2	0.5	558	DHE3_HUMAN
STAT2	FmT-dVHL_MLN4924-UNC7700	NP_005410.1	0|3|2|0	5	0.87	14|13|20|16|20|17|16|17|11|13|14|12|19|13|16|13|0|0|0|0	1.25	4	0	0	0	0	0	-85.42	0.07	NP_001420.2|	0|2|2|0	4	1	851	B4DLC8_HUMAN
SAE1	FmT-dVHL_MLN4924-UNC7700	NP_005491.1	0|4|2|3	9	0.74	0|2|2|0|0|0|0|0|0|0|0|0|3|0|0|3|6|4|5|4	2.25	4	0	0	0	0	0	-22.03	0.47	NP_001027553.1|	0|2|2|2	6	1.5	346	B3KNJ4_HUMAN
UFD1	FmT-dVHL_MLN4924-UNC7700	NP_005650.2	0|6|4|5	15	0.81	0|2|4|3|0|4|2|0|9|10|7|9|10|10|6|0|0|0|0|0	3.75	4	0	0	0	0	0	-44.1	0.38	NP_056170.2|NP_056377.1|NP_065691.2|	0|2|2|2	6	1.5	307	UFD1_HUMAN
TSNAX	FmT-dVHL_MLN4924-UNC7700	NP_005990.1	0|4|4|2	10	0.87	4|3|2|5|4|6|7|2|7|6|3|4|4|8|7|5|11|7|6|7	2.5	4	0	0	0	0	0	-37.46	0.3	NP_004647.1|NP_001128690.1|	0|2|4|2	8	2	290	Q5VVQ1_HUMAN
POLR2J	FmT-dVHL_MLN4924-UNC7700	NP_006225.1	0|5|8|9	22	0.1	0|0|0|2|0|0|0|2|0|0|0|0|0|0|0|0|0|0|0|0	5.5	4	0.65	0.99	0.65	0.99	0.65	-5.75	5.5	NP_079481.2|NP_002687.1|NP_115662.2|NP_703151.1|	0|3|4|3	10	2.5	117	RPB11_HUMAN
PRKAB1	FmT-dVHL_MLN4924-UNC7700	NP_006244.2	0|3|0|0	3	0.87	5|5|3|4|5|10|4|4|11|12|12|12|13|13|12|14|3|4|0|0	0.75	4	0	0	0	0	0	-58.62	0.06		0|2|0|0	2	0.5	270	AAKB1_HUMAN
AHCYL1	FmT-dVHL_MLN4924-UNC7700	NP_001229602.1	0|3|5|0	8	0.87	46|52|28|21|22|20|32|28|31|32|27|26|17|22|24|21|27|22|7|6	2	4	0	0	0	0	0	-181.45	0.05	NP_115548.1|	0|3|3|0	6	1.5	483	SAHH2_HUMAN
PRDX3	FmT-dVHL_MLN4924-UNC7700	NP_006784.1	0|4|4|0	8	0.87	5|9|0|0|5|0|8|8|0|4|4|4|0|3|3|4|14|16|13|14	2	4	0	0	0	0	0	-64.17	0.14	NP_006828.2|NP_065691.2|	0|2|2|0	4	1	256	PRDX3_HUMAN
YWHAQ	FmT-dVHL_MLN4924-UNC7700	NP_006817.1	0|9|14|16	39	0.83	14|14|14|0|14|16|15|15|11|17|15|15|12|14|16|12|14|17|14|16	9.75	4	0	0	0	0	0	-74.18	0.59	NP_055758.1|NP_057213.2|NP_078846.2|NP_115548.1|NP_277021.1|NP_001129695.1|NP_006266.2|	0|2|2|3	7	1.75	245	1433T_HUMAN
KIF2C	FmT-dVHL_MLN4924-UNC7700	NP_006836.2	0|6|3|4	13	0.76	0|2|0|2|2|0|3|3|6|4|0|3|6|7|4|5|3|4|5|7	3.25	4	0	0	0	0	0	-29.74	0.5	NP_004625.2|	0|3|2|2	7	1.75	725	Q5JR89_HUMAN
NPM3	FmT-dVHL_MLN4924-UNC7700	NP_008924.1	0|5|0|0	5	0.82	6|4|0|0|6|0|0|0|4|0|0|0|5|0|0|6|7|7|14|16	1.25	4	0	0	0	0	0	-49.46	0.11		0|2|0|0	2	0.5	178	NPM3_HUMAN
WBP4	FmT-dVHL_MLN4924-UNC7700	NP_009118.1	0|3|0|0	3	0.53	0|0|0|0|0|0|0|0|0|0|0|0|2|0|2|0|0|0|0|0	0.75	4	0.04	0.16	0.04	0.16	0.04	-5.79	0.75		0|2|0|0	2	0.5	376	WBP4_HUMAN
G3BP2	FmT-dVHL_MLN4924-UNC7700	NP_036429.2	0|3|5|7	15	0.87	7|5|8|9|10|8|6|6|9|8|10|11|7|10|8|7|0|4|8|6	3.75	4	0	0	0	0	0	-46.35	0.37	NP_056170.2|	0|3|2|2	7	1.75	482	G3BP2_HUMAN
RAB30	FmT-dVHL_MLN4924-UNC7700	NP_055303.2	0|6|6|8	20	0.8	8|8|8|10|7|10|8|0|0|5|7|0|0|5|9|8|0|0|0|0	5	4	0	0	0	0	0	-41.93	0.54		0|3|3|3	9	2.25	203	RAB30_HUMAN
ZNF592	FmT-dVHL_MLN4924-UNC7700	NP_055445.2	0|6|4|4	14	0.62	0|0|0|0|0|0|0|0|0|0|0|0|0|0|0|0|5|6|2|0	3.5	4	0	0.01	0	0.01	0	-15.16	1.08		0|2|2|2	6	1.5	1267	H0YM74_HUMAN
SETD1A	FmT-dVHL_MLN4924-UNC7700	NP_055527.1	0|2|0|0	2	0.5	0|0|0|0|0|0|0|0|0|0|0|0|0|0|0|0|0|2|0|0	0.5	4	0.06	0.25	0.06	0.25	0.06	-4.32	1	NP_001420.2|	0|2|0|0	2	0.5	1707	SET1A_HUMAN
MAML1	FmT-dVHL_MLN4924-UNC7700	NP_055572.1	0|3|0|0	3	0.57	0|0|0|0|0|0|3|0|0|0|0|0|0|0|0|0|3|0|0|0	0.75	4	0.01	0.04	0.01	0.04	0.01	-7.89	0.5		0|2|0|0	2	0.5	1016	MAML1_HUMAN
XPO7	FmT-dVHL_MLN4924-UNC7700	NP_055839.3	0|2|0|0	2	0.87	0|0|2|0|0|3|0|2|2|0|0|0|2|0|5|4|6|5|10|9	0.5	4	0	0	0	0	0	-34.17	0.07		0|2|0|0	2	0.5	1087	E7ESC6_HUMAN
KDM4C	FmT-dVHL_MLN4924-UNC7700	NP_055876.2	0|3|0|0	3	0.34	0|0|0|0|0|0|0|0|0|0|0|0|0|0|0|0|0|0|0|0	0.75	4	0.24	0.97	0.24	0.97	0.24	-2.79	7.5		0|3|0|0	3	0.75	1056	B0QZ60_HUMAN
USP22	FmT-dVHL_MLN4924-UNC7700	NP_056091.1	0|7|18|17	42	0.66	0|0|0|5|8|0|5|0|8|9|9|7|8|9|7|6|0|0|0|0	10.5	4	0	0	0	0	0	-39.7	1.2	NP_001231509.1|NP_001020418.1|	0|4|5|7	16	4	525	UBP22_HUMAN
POLR2M	FmT-dVHL_MLN4924-UNC7700	NP_056347.1	0|2|0|0	2	0.87	13|17|12|13|14|11|15|9|10|9|9|13|14|6|9|9|8|8|3|0	0.5	4	0	0	0	0	0	-67.53	0.03	NP_002687.1|NP_006224.1|	0|2|0|0	2	0.5	368	E9PP13_HUMAN
OSBPL3	FmT-dVHL_MLN4924-UNC7700	NP_056365.1	0|2|0|0	2	0.87	13|13|12|15|11|14|16|9|16|11|13|15|11|15|16|19|0|0|0|0	0.5	4	0	0	0	0	0	-75.38	0.03		0|2|0|0	2	0.5	887	OSBL3_HUMAN
CCZ1B	FmT-dVHL_MLN4924-UNC7700	NP_056437.4	0|5|4|6	15	0.69	0|3|0|0|0|3|0|0|3|0|5|4|5|4|4|3|0|0|0|0	3.75	4	0	0	0	0	0	-20.93	0.83		0|3|4|4	11	2.75	482	CCZ1B_HUMAN
UBXN1	FmT-dVHL_MLN4924-UNC7700	NP_056937.2	0|2|0|2	4	0.87	3|4|5|0|3|3|0|4|6|5|4|3|5|2|5|5|3|0|0|2	1	4	0	0	0	0	0	-24.21	0.19	NP_777576.1|	0|2|0|2	4	1	312	A0A087WTZ5_HUMAN
EXOSC1	FmT-dVHL_MLN4924-UNC7700	NP_057130.1	0|6|7|4	17	0.76	0|0|4|4|3|2|3|2|0|0|0|0|0|0|0|0|3|6|8|9	4.25	4	0	0	0	0	0	-30.83	0.63	NP_659419.3|	0|3|3|2	8	2	195	B1AMU3_HUMAN
CWC15	FmT-dVHL_MLN4924-UNC7700	NP_057487.2	0|5|5|3	13	0.78	0|3|7|5|7|3|5|5|0|5|5|0|0|6|8|6|0|0|0|0	3.25	4	0	0	0	0	0	-31.93	0.46		0|2|2|2	6	1.5	229	CWC15_HUMAN
TRMT112	FmT-dVHL_MLN4924-UNC7700	NP_057488.1	0|3|3|0	6	0.87	2|3|4|3|4|3|2|3|0|5|4|4|5|4|0|0|4|6|4|0	1.5	4	0	0	0	0	0	-23.09	0.3		0|2|2|0	4	1	125	F5GX77_HUMAN
MPHOSPH8	FmT-dVHL_MLN4924-UNC7700	NP_059990.2	0|3|2|3	8	0.08	0|0|0|0|0|0|0|0|0|0|0|0|0|0|0|0|0|0|0|0	2	4	0.7	0.97	0.7	0.97	0.7	-2.78	20	NP_060252.4|NP_001231509.1|NP_004625.2|	0|2|2|2	6	1.5	860	MPP8_HUMAN
TMEM38B	FmT-dVHL_MLN4924-UNC7700	NP_060582.1	0|2|3|0	5	0.87	5|6|6|6|5|7|4|5|4|6|5|4|4|5|4|5|2|0|0|0	1.25	4	0	0	0	0	0	-28.63	0.2		0|2|2|0	4	1	291	A0A0A0MRS4_HUMAN
GOLPH3L	FmT-dVHL_MLN4924-UNC7700	NP_060648.2	0|4|0|0	4	0.69	0|0|0|2|2|2|0|0|0|3|0|0|4|0|4|4|0|0|0|0	1	4	0	0	0	0	0	-17.66	0.27		0|2|0|0	2	0.5	285	GLP3L_HUMAN
TXLNG	FmT-dVHL_MLN4924-UNC7700	NP_060830.2	0|3|3|4	10	0.87	12|10|11|8|8|9|7|8|10|8|7|7|6|7|6|5|12|12|7|6	2.5	4	0	0	0	0	0	-53.07	0.21		0|2|3|4	9	2.25	528	TXLNG_HUMAN
NCLN	FmT-dVHL_MLN4924-UNC7700	NP_064555.2	0|2|0|0	2	0.87	2|3|0|2|3|0|3|5|3|0|2|3|0|3|3|5|4|0|3|3	0.5	4	0	0	0	0	0	-19.82	0.12		0|2|0|0	2	0.5	563	A0A0C4DGP7_HUMAN
KAT14	FmT-dVHL_MLN4924-UNC7700	NP_065397.3	0|3|0|0	3	0.62	0|0|0|0|0|0|0|0|3|0|0|3|2|0|0|0|0|0|0|0	0.75	4	0	0.01	0	0.01	0	-10.02	0.38		0|2|0|0	2	0.5	782	CSR2B_HUMAN
ESYT2	FmT-dVHL_MLN4924-UNC7700	NP_065779.1	0|3|3|3	9	0.87	24|25|22|22|25|18|18|18|14|17|13|17|17|17|12|21|6|12|6|4	2.25	4	0	0	0	0	0	-107.82	0.09		0|3|2|2	7	1.75	893	ESYT2_HUMAN
RIC8A	FmT-dVHL_MLN4924-UNC7700	NP_068751.4	0|2|0|2	4	0.54	0|0|0|0|0|2|0|2|0|0|0|0|0|0|0|0|0|0|0|0	1	4	0.03	0.05	0.03	0.05	0.03	-5.79	1		0|2|0|2	4	1	537	RIC8A_HUMAN
RFX7	FmT-dVHL_MLN4924-UNC7700	NP_073752.5	0|4|4|5	13	0.05	0|0|0|0|0|0|0|0|0|0|0|0|0|0|0|0|0|0|0|0	3.25	4	0.75	1	0.75	1	0.75	-2.78	32.5	NP_003712.1|	0|3|3|3	9	2.25	1460	A0A669KBM4_HUMAN
SPATS2	FmT-dVHL_MLN4924-UNC7700	NP_075559.2	0|2|0|0	2	0.87	10|10|9|9|10|12|8|8|7|11|8|6|8|8|7|7|0|0|0|0	0.5	4	0	0	0	0	0	-48.61	0.05		0|2|0|0	2	0.5	545	SPAS2_HUMAN
TOE1	FmT-dVHL_MLN4924-UNC7700	NP_079353.3	0|3|0|0	3	0.64	0|0|0|0|0|0|0|0|0|2|0|0|0|0|0|0|3|0|2|2	0.75	4	0	0	0	0	0	-11.14	0.33	NP_006266.2|	0|2|0|0	2	0.5	510	TOE1_HUMAN
SKIC8	FmT-dVHL_MLN4924-UNC7700	NP_079510.1	0|3|4|4	11	0.87	0|3|4|4|3|7|7|3|4|0|4|4|5|4|6|0|15|9|8|8	2.75	4	0	0	0	0	0	-45.28	0.28	NP_620147.1|NP_000391.1|	0|2|2|2	6	1.5	305	H0YL19_HUMAN
HSDL1	FmT-dVHL_MLN4924-UNC7700	NP_113651.4	0|4|0|0	4	0.69	2|4|3|3|3|3|4|3|0|0|0|0|0|0|4|0|0|0|0|0	1	4	0	0	0	0	0	-17.66	0.27		0|2|0|0	2	0.5	330	HSDL1_HUMAN
FBXO30	FmT-dVHL_MLN4924-UNC7700	NP_115521.3	0|3|4|5	12	0.87	9|11|11|11|10|8|8|8|7|7|8|8|6|8|9|11|0|0|0|0	3	4	0	0	0	0	0	-49.7	0.27		0|2|2|2	6	1.5	745	FBX30_HUMAN
FAR1	FmT-dVHL_MLN4924-UNC7700	NP_115604.1	0|5|2|0	7	0.74	4|4|3|5|3|5|4|0|5|5|6|3|5|5|4|4|4|3|5|5	1.75	4	0	0	0	0	0	-24.21	0.33		0|2|2|0	4	1	515	FACR1_HUMAN
TMEM126A	FmT-dVHL_MLN4924-UNC7700	NP_115649.1	0|3|0|0	3	0.75	2|0|0|0|0|0|0|0|5|6|0|0|0|0|0|6|0|0|0|0	0.75	4	0	0	0	0	0	-22.04	0.16		0|2|0|0	2	0.5	195	T126A_HUMAN
QNG1	FmT-dVHL_MLN4924-UNC7700	NP_115683.3	0|2|2|3	7	0.56	0|0|0|0|0|0|0|2|2|0|0|0|2|0|0|0|0|0|0|0	1.75	4	0.01	0.04	0.01	0.03	0.01	-8.04	1.17		0|2|2|3	7	1.75	341	QNG1_HUMAN
MCM8	FmT-dVHL_MLN4924-UNC7700	NP_115874.3	0|3|0|0	3	0.51	0|0|0|0|0|0|0|0|0|0|0|0|0|0|0|0|0|0|4|0	0.75	4	0.06	0.22	0.05	0.22	0.06	-5.24	0.75		0|2|0|0	2	0.5	840	MCM8_HUMAN
SYAP1	FmT-dVHL_MLN4924-UNC7700	NP_116185.2	0|6|5|3	14	0.87	33|33|29|30|28|25|32|28|31|30|32|32|27|31|36|32|57|64|48|43	3.5	4	0	0	0	0	0	-237.78	0.07		0|4|4|2	10	2.5	352	SYAP1_HUMAN
PNPT1	FmT-dVHL_MLN4924-UNC7700	NP_149100.2	0|3|4|0	7	0.87	40|52|72|59|64|70|43|56|40|42|29|31|44|48|27|30|49|47|42|47	1.75	4	0	0	0	0	0	-297.44	0.03		0|2|3|0	5	1.25	783	PNPT1_HUMAN
GSX2	FmT-dVHL_MLN4924-UNC7700	NP_573574.1	0|3|0|0	3	0.34	0|0|0|0|0|0|0|0|0|0|0|0|0|0|0|0|0|0|0|0	0.75	4	0.24	0.97	0.24	0.97	0.24	-2.79	7.5		0|2|0|0	2	0.5	304	GSX2_HUMAN
ZC3H18	FmT-dVHL_MLN4924-UNC7700	NP_653205.3	0|4|0|3	7	0.68	3|0|4|2|4|0|0|3|0|0|2|2|0|0|0|3|0|0|2|3	1.75	4	0	0	0	0	0	-16.57	0.5		0|2|0|3	5	1.25	953	E7ERS3_HUMAN
SKA3	FmT-dVHL_MLN4924-UNC7700	NP_659498.4	0|3|0|0	3	0.87	21|23|21|25|25|18|22|22|25|35|30|28|31|33|28|34|37|36|22|16	0.75	4	0	0	0	0	0	-159.38	0.02		0|2|0|0	2	0.5	412	SKA3_HUMAN
FBXO22	FmT-dVHL_MLN4924-UNC7700	NP_036302.1	0|5|6|6	17	0.14	0|0|0|0|0|0|0|0|0|3|0|0|0|0|0|0|0|0|0|0	4.25	4	0.5	0.71	0.5	0.71	0.5	-5.36	5.67	NP_055063.1|	0|2|3|2	7	1.75	276	FBX22_HUMAN
GPATCH11	FmT-dVHL_MLN4924-UNC7700	NP_777591.2	0|3|4|5	12	0.19	0|0|0|2|0|0|0|0|0|0|0|0|0|0|0|0|0|0|0|0	3	4	0.48	0.8	0.47	0.8	0.48	-4.33	6		0|2|3|3	8	2	259	A0A6I8PRS5_HUMAN
CHMP4B	FmT-dVHL_MLN4924-UNC7700	NP_789782.1	0|3|8|10	21	0.76	3|7|6|5|6|3|4|6|4|5|4|4|5|2|3|0|9|10|4|4	5.25	4	0	0	0	0	0	-36.34	0.66	NP_932343.1|	0|2|3|3	8	2	224	CHM4B_HUMAN
SFXN2	FmT-dVHL_MLN4924-UNC7700	NP_849189.1	0|6|4|4	14	0.69	4|0|2|3|2|3|3|6|4|4|2|3|4|0|2|4|4|4|2|2	3.5	4	0	0	0	0	0	-20.93	0.78		0|3|3|2	8	2	322	A0A0C4DGR6_HUMAN
MMS22L	FmT-dVHL_MLN4924-UNC7700	NP_940870.2	0|4|0|0	4	0.32	0|0|0|0|0|0|0|0|0|0|0|0|0|0|0|0|0|0|0|0	1	4	0.25	1	0.25	1	0.25	-2.79	10	NP_038460.4|	0|3|0|0	3	0.75	1243	MMS22_HUMAN
RBM12B	FmT-dVHL_MLN4924-UNC7700	NP_976324.2	0|2|0|0	2	0.87	2|5|5|6|6|4|0|0|4|3|7|4|4|4|4|3|0|0|0|2	0.5	4	0	0	0	0	0	-27.5	0.08		0|2|0|0	2	0.5	1001	RB12B_HUMAN
ATP2C1	FmT-dVHL_MLN4924-UNC7700	NP_001001485.1	0|3|0|0	3	0.58	0|0|2|0|0|0|2|2|0|0|0|0|0|0|0|0|0|0|0|0	0.75	4	0.01	0.04	0.01	0.03	0.01	-8.04	0.5		0|3|0|0	3	0.75	888	B4E2Q0_HUMAN
CTU2	FmT-dVHL_MLN4924-UNC7700	NP_001012777.1	0|5|0|0	5	0.87	9|8|9|9|8|9|10|11|0|10|8|0|10|12|9|9|6|0|0|4	1.25	4	0	0	0	0	0	-48.61	0.12		0|2|0|0	2	0.5	515	H3BSW6_HUMAN
ORC1	FmT-dVHL_MLN4924-UNC7700	NP_001177747.1	0|3|0|0	3	0.67	0|0|0|0|0|0|0|0|2|3|2|0|4|0|0|0|0|0|0|0	0.75	4	0	0	0	0	0	-13.31	0.27	NP_006707.1|NP_001015877.1|NP_003441.1|	0|2|0|0	2	0.5	861	ORC1_HUMAN
CLINT1	FmT-dVHL_MLN4924-UNC7700	NP_001182484.1	0|2|2|3	7	0.87	26|31|27|30|28|27|29|38|40|34|38|31|40|33|32|30|37|37|16|18	1.75	4	0	0	0	0	0	-175.08	0.04		0|2|2|3	7	1.75	643	EPN4_HUMAN
FOXN2	FmT-dVHL_MLN4924-UNC7700	NP_002149.2	0|2|0|3	5	0.2	0|0|0|0|0|0|0|0|0|0|0|0|0|0|0|0|0|0|0|0	1.25	4	0.46	0.97	0.46	0.97	0.46	-2.78	12.5	NP_036432.2|	0|2|0|3	5	1.25	431	FOXN2_HUMAN
CLTC	FmT-dVHL_MLN4924-UNC7700	NP_004850.1	0|2|2|0	4	0.87	5|5|3|3|0|0|4|5|2|0|0|0|0|0|0|3|15|11|18|15	1	4	0	0	0	0	0	-66.36	0.07	NP_006828.2|NP_031375.3|NP_036432.2|NP_065691.2|NP_001420.2|NP_001597.2|	0|2|2|0	4	1	1675	A0A087WVQ6_HUMAN
RANBP9	FmT-dVHL_MLN4924-UNC7700	NP_005484.2	0|2|0|0	2	0.62	0|0|0|0|0|0|0|0|0|0|0|0|0|0|0|0|0|4|0|3	0.5	4	0	0.01	0	0.01	0	-8.94	0.29		0|2|0|0	2	0.5	729	RANB9_HUMAN
ACTR3	FmT-dVHL_MLN4924-UNC7700	NP_005712.1	0|2|3|3	8	0.87	11|16|16|14|17|13|12|9|14|17|12|13|13|14|12|10|0|2|0|0	2	4	0	0	0	0	0	-74.25	0.12	NP_006256.1|	0|2|3|2	7	1.75	418	B4DXW1_HUMAN
ACAP2	FmT-dVHL_MLN4924-UNC7700	NP_036419.3	0|3|0|0	3	0.87	26|22|23|18|18|23|22|21|21|21|24|23|19|22|28|23|0|0|0|0	0.75	4	0	0	0	0	0	-113.42	0.03		0|2|0|0	2	0.5	778	ACAP2_HUMAN
ZNF536	FmT-dVHL_MLN4924-UNC7700	NP_055532.1	0|4|0|0	4	0.82	0|0|0|0|0|0|0|0|0|0|0|0|0|0|0|0|10|10|9|9	1	4	0	0	0	0	0	-43.05	0.11		0|3|0|0	3	0.75	1300	ZN536_HUMAN
UTP18	FmT-dVHL_MLN4924-UNC7700	NP_057085.2	0|4|2|5	11	0.78	0|0|0|0|0|3|2|0|0|4|0|3|5|4|4|0|5|6|7|9	2.75	4	0	0	0	0	0	-30.85	0.41		0|2|2|2	6	1.5	556	UTP18_HUMAN
EEF1E1	FmT-dVHL_MLN4924-UNC7700	NP_001129122.1	0|2|3|0	5	0.79	0|0|6|0|6|6|7|0|0|2|0|0|0|0|0|0|5|6|7|7	1.25	4	0	0	0	0	0	-30.85	0.19		0|2|2|0	4	1	139	MCA3_HUMAN
ATP5MK	FmT-dVHL_MLN4924-UNC7700	NP_001193355.1	0|3|4|4	11	0.75	5|5|5|4|4|3|6|4|0|0|0|0|0|0|0|0|4|5|3|4	2.75	4	0	0	0	0	0	-24.21	0.52		0|2|2|2	6	1.5	58	ATPMK_HUMAN
AP4B1	FmT-dVHL_MLN4924-UNC7700	NP_001240781.1	0|2|0|0	2	0.87	42|45|38|46|40|42|47|37|52|54|53|48|51|47|50|54|25|23|11|11	0.5	4	0	0	0	0	0	-239.05	0.01		0|2|0|0	2	0.5	739	B1ALD0_HUMAN
PEX3	FmT-dVHL_MLN4924-UNC7700	NP_003621.1	0|2|2|2	6	0.71	0|2|0|0|0|2|2|2|2|4|0|0|3|3|4|3|0|0|0|0	1.5	4	0	0	0	0	0	-16.57	0.43		0|2|2|2	6	1.5	373	PEX3_HUMAN
RAB8A	FmT-dVHL_MLN4924-UNC7700	NP_005361.2	0|9|0|0	9	0.83	0|0|0|0|0|9|0|0|0|9|0|9|0|0|0|0|14|14|13|12	2.25	4	0	0	0	0	0	-59.75	0.17		0|2|0|0	2	0.5	207	RAB8A_HUMAN
VPS13B	FmT-dVHL_MLN4924-UNC7700	NP_060360.3	0|4|0|0	4	0.47	0|0|0|0|0|0|0|0|0|0|0|0|0|0|3|0|0|0|0|0	1	4	0.11	0.46	0.11	0.45	0.11	-5.38	1.33		0|2|0|0	2	0.5	4022	VP13B_HUMAN
SHKBP1	FmT-dVHL_MLN4924-UNC7700	NP_612401.2	0|2|0|0	2	0.87	5|6|10|9|14|12|6|5|20|26|17|20|27|25|18|20|6|5|2|0	0.5	4	0	0	0	0	0	-110.07	0.02		0|2|0|0	2	0.5	707	M0R2P6_HUMAN
TAF8	FmT-dVHL_MLN4924-UNC7700	NP_612639.2	0|2|3|0	5	0.2	0|0|0|0|0|0|0|0|0|0|0|0|0|0|0|0|0|0|0|0	1.25	4	0.46	0.97	0.46	0.97	0.46	-2.78	12.5	NP_001128690.1|NP_001124398.1|	0|2|2|0	4	1	310	B4DZU5_HUMAN
SEPHS1	FmT-dVHL_MLN4924-UNC7700	NP_001182531.1	0|3|4|7	14	0.54	0|0|2|0|3|0|0|3|0|0|0|3|0|0|0|0|2|0|0|0	3.5	4	0.03	0.1	0.02	0.1	0.03	-13.33	1.27		0|2|2|4	8	2	325	SPS1_HUMAN
HDAC9	FmT-dVHL_MLN4924-UNC7700	NP_001191075.1	0|2|4|3	9	0.08	0|0|0|0|0|0|0|0|0|0|0|0|0|0|0|0|0|0|0|0	2.25	4	0.71	1	0.71	1	0.71	-2.78	22.5	NP_003712.1|NP_001124398.1|	0|2|3|3	8	2	549	B7Z3P7_HUMAN
FAU	FmT-dVHL_MLN4924-UNC7700	NP_001988.1	0|7|0|0	7	0.79	0|0|0|6|5|8|5|8|0|0|0|5|0|6|4|0|0|0|8|10	1.75	4	0	0	0	0	0	-38.6	0.21		0|2|0|0	2	0.5	133	RS30_HUMAN
POLR1A	FmT-dVHL_MLN4924-UNC7700	NP_056240.2	0|3|0|2	5	0.54	0|0|0|0|0|0|0|0|3|0|0|0|0|0|0|0|2|0|0|0	1.25	4	0.03	0.09	0.03	0.09	0.03	-6.77	1	NP_001002926.1|NP_060023.1|	0|2|0|2	4	1	1720	RPA1_HUMAN
DUS2	FmT-dVHL_MLN4924-UNC7700	NP_060273.1	0|3|2|2	7	0.45	0|0|0|0|0|0|0|0|0|0|0|3|0|0|0|0|0|0|0|0	1.75	4	0.16	0.31	0.16	0.31	0.16	-5.38	2.33		0|2|2|2	6	1.5	493	E7EUN9_HUMAN
ETFA	FmT-dVHL_MLN4924-UNC7700	NP_000117.1	0|3|2|0	5	0.87	5|5|7|6|4|0|9|8|7|7|3|5|10|7|5|5|43|47|27|28	1.25	4	0	0	0	0	0	-162.32	0.03		0|2|2|0	4	1	333	H0YMU8_HUMAN
OAT	FmT-dVHL_MLN4924-UNC7700	NP_000265.1	0|3|0|0	3	0.87	0|0|0|0|3|3|0|0|0|0|0|0|0|0|0|0|18|17|16|13	0.75	4	0	0	0	0	0	-72.02	0.05		0|2|0|0	2	0.5	439	OAT_HUMAN
YARS1	FmT-dVHL_MLN4924-UNC7700	NP_003671.1	0|2|0|0	2	0.87	0|3|2|0|0|0|3|3|2|0|3|5|0|0|0|2|5|8|7|7	0.5	4	0	0	0	0	0	-30.85	0.07		0|2|0|0	2	0.5	528	A0A0C4DGZ5_HUMAN
ZNF385A	FmT-dVHL_MLN4924-UNC7700	NP_001124439.1	0|4|5|5	14	0.12	0|0|0|0|0|0|0|0|0|0|2|0|0|0|0|0|0|0|0|0	3.5	4	0.57	0.8	0.56	0.8	0.57	-4.33	7		0|2|4|4	10	2.5	386	Z385A_HUMAN
NAB2	FmT-dVHL_MLN4924-UNC7700	NP_005958.1	0|4|6|4	14	0.04	0|0|0|0|0|0|0|0|0|0|0|0|0|0|0|0|0|0|0|0	3.5	4	0.75	1	0.75	1	0.75	-2.79	35		0|2|3|3	8	2	525	NAB2_HUMAN
ETV3	FmT-dVHL_MLN4924-UNC7700	NP_001138784.1	0|2|3|0	5	0.2	0|0|0|0|0|0|0|0|0|0|0|0|0|0|0|0|0|0|0|0	1.25	4	0.46	0.97	0.46	0.97	0.46	-2.79	12.5		0|2|2|0	4	1	512	ETV3_HUMAN
PPP2R1B	FmT-dVHL_MLN4924-UNC7700	NP_001171033.1	0|11|12|0	23	0.82	0|0|0|0|0|0|9|0|15|0|0|16|0|0|14|0|0|0|0|0	5.75	4	0	0	0	0	0	-60.87	0.43		0|2|2|0	4	1	556	2AAB_HUMAN
RAB9A	FmT-dVHL_MLN4924-UNC7700	NP_001182257.1	0|3|0|0	3	0.71	0|0|0|0|0|0|0|0|0|2|0|0|0|3|0|0|0|3|3|6	0.75	4	0	0	0	0	0	-17.66	0.2		0|2|0|0	2	0.5	201	RAB9A_HUMAN
TRRAP	FmT-dVHL_MLN4924-UNC7700	NP_001231509.1	0|5|0|0	5	0.44	0|0|0|0|0|0|0|2|0|0|0|0|0|0|0|0|0|0|0|0	1.25	4	0.2	0.8	0.2	0.8	0.2	-4.31	2.5	NP_005112.2|NP_001258016.1|	0|3|0|0	3	0.75	3859	TRRAP_HUMAN
TAF5L	FmT-dVHL_MLN4924-UNC7700	NP_001020418.1	0|2|3|0	5	0.2	0|0|0|0|0|0|0|0|0|0|0|0|0|0|0|0|0|0|0|0	1.25	4	0.46	0.97	0.46	0.97	0.46	-2.79	12.5		0|2|2|0	4	1	325	TAF5L_HUMAN
NUP42	FmT-dVHL_MLN4924-UNC7700	NP_031368.1	0|2|0|0	2	0.87	0|0|4|8|5|4|0|0|5|0|6|6|6|4|5|5|3|0|5|0	0.5	4	0	0	0	0	0	-29.74	0.08		0|2|0|0	2	0.5	423	B4DT96_HUMAN
PTAR1	FmT-dVHL_MLN4924-UNC7700	NP_001093136.1	0|2|0|0	2	0.5	0|0|0|0|0|0|0|0|0|0|0|0|0|2|0|0|0|0|0|0	0.5	4	0.06	0.25	0.06	0.24	0.06	-4.33	1		0|2|0|0	2	0.5	402	PTAR1_HUMAN
MRPS18B	FmT-dVHL_MLN4924-UNC7700	NP_054765.1	0|2|0|0	2	0.87	9|11|14|12|13|10|7|8|12|17|13|14|16|16|12|15|37|40|57|49	0.5	4	0	0	0	0	0	-205.17	0.01	NP_056986.2|	0|2|0|0	2	0.5	258	RT18B_HUMAN
STAMBP	FmT-dVHL_MLN4924-UNC7700	NP_006454.1	0|2|0|0	2	0.72	0|0|2|2|5|3|0|0|0|0|0|0|0|4|0|0|0|0|0|0	0.5	4	0	0	0	0	0	-16.57	0.14		0|2|0|0	2	0.5	424	STABP_HUMAN
SLBP	FmT-dVHL_MLN4924-UNC7700	NP_006518.1	0|2|0|0	2	0.61	0|0|0|2|0|0|0|0|2|0|0|0|0|0|0|2|0|0|0|0	0.5	4	0	0.01	0	0.01	0	-8.04	0.33		0|2|0|0	2	0.5	270	E7EUV9_HUMAN
DNER	FmT-dVHL_MLN4924-UNC7700	NP_620711.3	0|4|0|0	4	0.53	0|0|0|0|0|0|0|0|0|0|3|0|0|0|0|3|0|0|0|0	1	4	0.03	0.12	0.03	0.12	0.03	-7.89	0.67		0|2|0|0	2	0.5	737	DNER_HUMAN
NCAPD2	FmT-dVHL_MLN4924-UNC7700	NP_055680.3	0|3|5|5	13	0.76	3|6|5|5|7|6|0|0|0|0|0|2|0|2|4|4|3|2|0|2	3.25	4	0	0	0	0	0	-27.49	0.54	NP_006256.1|	0|2|2|2	6	1.5	1401	CND1_HUMAN
HYOU1	FmT-dVHL_MLN4924-UNC7700	NP_001124463.1	0|2|0|0	2	0.75	0|3|0|0|0|0|0|0|0|0|0|0|0|0|2|0|5|5|4|3	0.5	4	0	0	0	0	0	-19.82	0.12		0|2|0|0	2	0.5	999	Q9BST8_HUMAN
SCRIB	FmT-dVHL_MLN4924-UNC7700	NP_056171.3	0|3|0|0	3	0.87	49|48|55|56|43|48|50|37|53|46|55|62|54|54|62|56|74|78|36|31	0.75	4	0	0	0	0	0	-309.79	0.01		0|2|0|0	2	0.5	1630	A0A0G2JNZ2_HUMAN
SPICE1	FmT-dVHL_MLN4924-UNC7700	NP_653319.1	0|3|0|0	3	0.75	0|4|2|0|0|0|3|0|3|0|0|3|5|4|4|6|0|0|0|0	0.75	4	0	0	0	0	0	-22.03	0.16	NP_055387.2|	0|3|0|0	3	0.75	855	SPICE_HUMAN
UTY	FmT-dVHL_MLN4924-UNC7700	NP_001245178.1	0|4|0|0	4	0.32	0|0|0|0|0|0|0|0|0|0|0|0|0|0|0|0|0|0|0|0	1	4	0.25	1	0.25	1	0.25	-2.79	10		0|2|0|0	2	0.5	1444	A0A087X0Y2_HUMAN
DHX34	FmT-dVHL_MLN4924-UNC7700	NP_055496.2	0|2|0|0	2	0.38	0|0|0|0|0|0|0|0|0|0|0|0|0|0|0|0|0|0|0|0	0.5	4	0.21	0.85	0.21	0.85	0.21	-2.79	5		0|2|0|0	2	0.5	1143	DHX34_HUMAN
NSMCE3	FmT-dVHL_MLN4924-UNC7700	NP_619649.1	0|3|0|0	3	0.47	0|0|0|0|0|0|0|0|0|0|0|2|0|0|0|0|0|0|0|0	0.75	4	0.11	0.45	0.11	0.45	0.11	-4.33	1.5	NP_659547.2|	0|2|0|0	2	0.5	304	NSE3_HUMAN
PPIP5K2	FmT-dVHL_MLN4924-UNC7700	NP_056031.2	0|2|0|0	2	0.87	10|9|10|15|15|13|10|13|13|13|12|11|13|7|12|12|5|11|0|2	0.5	4	0	0	0	0	0	-63.08	0.04	NP_060563.2|	0|2|0|0	2	0.5	1222	A0A087WZV0_HUMAN
UTP15	FmT-dVHL_MLN4924-UNC7700	NP_115551.2	0|3|3|3	9	0.74	0|0|0|0|0|0|0|0|0|0|0|0|0|2|0|0|0|0|9|8	2.25	4	0	0	0	0	0	-21.54	0.47		0|2|2|2	6	1.5	518	UTP15_HUMAN
ARFIP1	FmT-dVHL_MLN4924-UNC7700	NP_001020764.1	0|2|2|0	4	0.87	11|13|11|13|8|9|12|5|9|9|10|8|6|10|10|10|3|4|0|0	1	4	0	0	0	0	0	-55.29	0.08		0|2|2|0	4	1	341	ARFP1_HUMAN
KDM4B	FmT-dVHL_MLN4924-UNC7700	NP_055830.1	0|2|0|2	4	0.23	0|0|0|0|0|0|0|0|0|0|0|0|0|0|0|0|0|0|0|0	1	4	0.43	0.85	0.43	0.85	0.43	-2.78	10	NP_115662.2|	0|2|0|2	4	1	1096	A0A0C4DFL8_HUMAN
SAR1B	FmT-dVHL_MLN4924-UNC7700	NP_001028675.1	0|5|0|0	5	0.61	0|3|0|0|0|0|0|0|4|4|0|0|0|0|0|0|0|0|0|0	1.25	4	0	0.01	0	0.01	0	-13.32	0.45		0|2|0|0	2	0.5	198	Q9H029_HUMAN
SRSF6	FmT-dVHL_MLN4924-UNC7700	NP_006266.2	0|2|0|0	2	0.38	0|0|0|0|0|0|0|0|0|0|0|0|0|0|0|0|0|0|0|0	0.5	4	0.21	0.85	0.21	0.85	0.21	-2.79	5		0|2|0|0	2	0.5	344	SRSF6_HUMAN
CCNE2	FmT-dVHL_MLN4924-UNC7700	NP_477097.1	0|6|0|0	6	0.6	0|0|0|0|0|0|0|0|5|0|0|0|2|5|0|0|0|0|0|0	1.5	4	0	0.01	0	0.01	0	-14.09	0.5		0|2|0|0	2	0.5	404	CCNE2_HUMAN
DYNLL1	FmT-dVHL_MLN4924-UNC7700	NP_001032583.1	0|4|0|0	4	0.79	3|3|7|4|3|5|0|0|6|5|4|0|5|8|7|3|3|0|0|0	1	4	0	0	0	0	0	-31.91	0.14	NP_660337.3|NP_065777.1|	0|2|0|0	2	0.5	89	DYL1_HUMAN
NUBP2	FmT-dVHL_MLN4924-UNC7700	NP_036357.1	0|5|0|0	5	0.8	2|0|0|4|0|0|0|0|4|0|5|4|0|0|6|5|9|9|8|7	1.25	4	0	0	0	0	0	-37.49	0.15		0|2|0|0	2	0.5	271	B7Z6P0_HUMAN
PSMD5	FmT-dVHL_MLN4924-UNC7700	NP_001257356.1	0|3|0|0	3	0.71	3|0|4|3|2|0|4|3|0|3|0|3|0|0|3|4|0|0|0|0	0.75	4	0	0	0	0	0	-17.66	0.2		0|2|0|0	2	0.5	461	PSMD5_HUMAN
NSD2	FmT-dVHL_MLN4924-UNC7700	NP_001035889.1	0|2|0|2	4	0.71	0|0|0|0|0|0|0|0|0|0|0|0|0|0|0|0|4|3|7|0	1	4	0	0	0	0	0	-16.29	0.29		0|2|0|2	4	1	1365	NSD2_HUMAN
IREB2	FmT-dVHL_MLN4924-UNC7700	NP_004127.1	0|3|3|0	6	0.87	5|6|7|10|10|6|6|8|3|5|3|2|3|5|4|6|0|0|0|0	1.5	4	0	0	0	0	0	-39.72	0.17		0|2|2|0	4	1	963	IREB2_HUMAN
ZNF317	FmT-dVHL_MLN4924-UNC7700	NP_001177720.1	0|2|3|0	5	0.2	0|0|0|0|0|0|0|0|0|0|0|0|0|0|0|0|0|0|0|0	1.25	4	0.46	0.97	0.46	0.97	0.46	-2.79	12.5		0|2|2|0	4	1	563	ZN317_HUMAN
PKHD1L1	FmT-dVHL_MLN4924-UNC7700	NP_803875.2	0|5|0|0	5	0.31	0|0|0|0|0|0|0|0|0|0|0|0|0|0|0|0|0|0|0|0	1.25	4	0.25	1	0.25	1	0.25	-2.79	12.5		0|2|0|0	2	0.5	4243	PKHL1_HUMAN
RBM6	FmT-dVHL_MLN4924-UNC7700	NP_005768.1	0|2|3|3	8	0.64	0|3|0|0|2|0|0|2|0|0|0|0|0|0|0|0|3|0|0|0	2	4	0	0	0	0	0	-12.25	0.8		0|2|3|3	8	2	1123	E9PGM9_HUMAN
SPAG9	FmT-dVHL_MLN4924-UNC7700	NP_001123999.1	0|3|0|0	3	0.87	45|44|37|39|36|36|41|46|44|26|33|38|41|39|42|40|79|83|57|53	0.75	4	0	0	0	0	0	-304.79	0.01		0|2|0|0	2	0.5	1311	JIP4_HUMAN
PPP1R12A	FmT-dVHL_MLN4924-UNC7700	NP_001137357.1	0|2|0|0	2	0.87	13|15|12|15|13|11|12|18|18|15|17|18|15|11|13|18|9|9|9|8	0.5	4	0	0	0	0	0	-80.96	0.03		0|2|0|0	2	0.5	1030	MYPT1_HUMAN
COPB2	FmT-dVHL_MLN4924-UNC7700	NP_004757.1	0|4|0|0	4	0.87	3|4|4|6|9|10|7|3|13|15|10|7|10|10|8|6|3|4|2|0	1	4	0	0	0	0	0	-54.16	0.08		0|2|0|0	2	0.5	906	COPB2_HUMAN
IGHMBP2	FmT-dVHL_MLN4924-UNC7700	NP_002171.2	0|2|0|0	2	0.38	0|0|0|0|0|0|0|0|0|0|0|0|0|0|0|0|0|0|0|0	0.5	4	0.21	0.85	0.21	0.85	0.21	-2.79	5		0|2|0|0	2	0.5	993	SMBP2_HUMAN
ADSL	FmT-dVHL_MLN4924-UNC7700	NP_000017.1	0|0|2|3	5	0.87	36|40|30|29|33|30|32|33|34|29|29|27|43|33|41|33|28|19|11|10	1.25	4	0	0	0	0	0	-179.56	0.03		0|0|2|3	5	1.25	484	A0A1B0GWJ0_HUMAN
UMPS	FmT-dVHL_MLN4924-UNC7700	NP_000364.1	0|0|2|3	5	0.71	3|4|3|4|0|4|0|0|2|0|0|3|3|2|3|0|2|0|0|2	1.25	4	0	0	0	0	0	-17.66	0.33		0|0|2|2	4	1	480	F2Z303_HUMAN
PPIB	FmT-dVHL_MLN4924-UNC7700	NP_000933.1	0|0|5|5	10	0.63	0|0|2|0|0|0|0|2|0|0|0|0|0|0|0|0|0|0|4|5	2.5	4	0	0	0	0	0	-15.38	0.77	NP_001167010.1|NP_003788.2|NP_056170.2|	0|0|3|3	6	1.5	216	PPIB_HUMAN
RPL30	FmT-dVHL_MLN4924-UNC7700	NP_000980.1	0|0|7|7	14	0.75	5|0|5|6|6|6|5|6|0|0|0|0|0|0|0|0|0|0|0|8	3.5	4	0	0	0	0	0	-29.64	0.54	NP_001116801.1|NP_001193762.1|NP_003788.2|NP_006828.2|NP_006256.1|NP_001015877.1|	0|0|2|2	4	1	115	RL30_HUMAN
RPL28	FmT-dVHL_MLN4924-UNC7700	NP_000982.2	0|0|4|6	10	0.65	5|0|0|0|5|5|0|0|0|0|0|0|0|0|0|0|0|0|0|0	2.5	4	0	0	0	0	0	-17.5	0.67	NP_001185706.1|NP_006828.2|NP_005350.1|	0|0|2|3	5	1.25	137	RL28_HUMAN
TDP1	FmT-dVHL_MLN4924-UNC7700	NP_001008744.1	0|0|4|4	8	0.16	0|0|0|0|0|0|0|0|0|0|0|0|0|0|0|0|0|0|0|0	2	4	0.5	1	0.5	1	0.5	-2.79	20		0|0|4|3	7	1.75	608	G3V2F4_HUMAN
CTBP1	FmT-dVHL_MLN4924-UNC7700	NP_001012632.1	0|0|6|4	10	0.56	0|0|0|4|2|2|0|0|0|0|0|0|2|0|0|0|0|0|0|0	2.5	4	0.02	0.06	0.02	0.07	0.02	-12.09	1	NP_001032242.1|NP_001191075.1|NP_001193583.1|NP_002885.1|NP_003214.1|NP_055458.1|NP_056307.2|NP_065190.2|NP_001129695.1|NP_001420.2|	0|0|2|3	5	1.25	429	CTBP1_HUMAN
MRPL22	FmT-dVHL_MLN4924-UNC7700	NP_001014990.1	0|0|3|0	3	0.73	2|0|2|2|2|2|3|0|0|0|0|0|0|0|0|0|5|3|4|5	0.75	4	0	0	0	0	0	-19.82	0.18		0|0|2|0	2	0.5	126	RM22_HUMAN
HAX1	FmT-dVHL_MLN4924-UNC7700	NP_001018238.1	0|0|5|2	7	0.77	6|4|4|2|6|2|9|2|0|0|0|0|0|0|0|0|3|0|0|3	1.75	4	0	0	0	0	0	-28.61	0.28	NP_055063.1|	0|0|5|2	7	1.75	231	HAX1_HUMAN
VRK3	FmT-dVHL_MLN4924-UNC7700	NP_001020949.1	0|0|4|8	12	0.44	2|0|2|2|0|2|0|2|0|0|0|0|0|0|0|0|0|0|0|0	3	4	0.2	0.78	0.2	0.78	0.2	-10.01	1.5	NP_002373.3|	0|0|4|4	8	2	424	VRK3_HUMAN
HNRNPH2	FmT-dVHL_MLN4924-UNC7700	NP_001027565.1	0|0|23|27	50	0.84	0|0|0|0|23|0|0|26|0|0|0|0|0|19|23|0|19|0|18|21	12.5	4	0	0	0	0	0	-104.45	0.54	NP_006256.1|NP_001027553.1|	0|0|4|5	9	2.25	449	HNRH2_HUMAN
SRA1	FmT-dVHL_MLN4924-UNC7700	NP_001030312.2	0|0|2|0	2	0.56	0|0|0|0|2|0|2|0|0|0|0|0|0|0|0|0|0|0|0|0	0.5	4	0.01	0.05	0.01	0.05	0.01	-5.79	0.5		0|0|2|0	2	0.5	236	SRA1_HUMAN
CREBBP	FmT-dVHL_MLN4924-UNC7700	NP_001073315.1	0|0|4|0	4	0.53	0|0|0|0|0|0|0|0|0|0|0|0|0|0|0|0|3|3|0|0	1	4	0.03	0.12	0.04	0.16	0.04	-7.56	0.67	NP_001091738.1|NP_001137292.1|NP_001193583.1|NP_001193762.1|NP_001230013.1|NP_002220.1|NP_002510.2|NP_003065.3|NP_003394.1|NP_004255.2|NP_005517.1|NP_277037.1|NP_005946.2|NP_001128727.1|NP_001243019.1|NP_004590.2|NP_001420.2|NP_001071168.2|NP_004210.1|NP_005350.1|	0|0|4|0	4	1	2404	CBP_HUMAN
RPP14	FmT-dVHL_MLN4924-UNC7700	NP_001092253.1	0|0|3|0	3	0.65	0|0|0|0|0|0|0|0|0|0|0|0|0|0|0|2|0|2|3|3	0.75	4	0	0	0	0	0	-12.25	0.3		0|0|2|0	2	0.5	124	RPP14_HUMAN
LDB1	FmT-dVHL_MLN4924-UNC7700	NP_001106878.1	0|0|3|0	3	0.34	0|0|0|0|0|0|0|0|0|0|0|0|0|0|0|0|0|0|0|0	0.75	4	0.24	0.97	0.24	0.97	0.24	-2.79	7.5		0|0|2|0	2	0.5	411	A0A6E1WJ75_HUMAN
PARK7	FmT-dVHL_MLN4924-UNC7700	NP_001116849.1	0|0|4|4	8	0.77	5|6|6|6|5|6|5|5|3|6|3|0|0|0|0|0|5|5|5|6	2	4	0	0	0	0	0	-27.44	0.33	NP_006746.1|NP_001128727.1|NP_004590.2|	0|0|3|2	5	1.25	189	PARK7_HUMAN
HMGB2	FmT-dVHL_MLN4924-UNC7700	NP_001124160.1	0|0|2|0	2	0.67	0|0|2|2|0|0|0|0|2|4|2|0|0|0|0|2|0|0|0|0	0.5	4	0	0	0	0	0	-12.2	0.2	NP_003214.1|NP_003788.2|	0|0|2|0	2	0.5	209	HMGB2_HUMAN
PRKRA	FmT-dVHL_MLN4924-UNC7700	NP_001132989.1	0|0|5|0	5	0.87	8|11|7|6|9|6|4|3|8|8|0|5|8|12|0|8|9|0|0|0	1.25	4	0	0	0	0	0	-46.36	0.12	NP_002687.1|	0|0|3|0	3	0.75	302	A0A7I2V2I8_HUMAN
SQSTM1	FmT-dVHL_MLN4924-UNC7700	NP_001135770.1	0|0|5|4	9	0.79	6|5|0|5|8|9|3|6|2|5|3|4|5|2|0|4|7|0|2|0	2.25	4	0	0	0	0	0	-34.11	0.3	NP_001185706.1|NP_001230013.1|NP_055921.2|NP_037457.3|	0|0|3|3	6	1.5	356	SQSTM_HUMAN
THOC6	FmT-dVHL_MLN4924-UNC7700	NP_001135822.1	0|0|5|4	9	0.61	0|0|2|3|0|0|0|0|0|0|0|0|0|0|0|0|2|3|3|0	2.25	4	0	0.01	0	0.01	0	-13.33	0.82		0|0|2|4	6	1.5	296	THOC6_HUMAN
FLYWCH2	FmT-dVHL_MLN4924-UNC7700	NP_001135971.1	0|0|2|3	5	0.45	0|0|0|0|0|0|0|0|0|0|0|0|0|2|0|0|0|0|0|0	1.25	4	0.17	0.45	0.17	0.44	0.17	-4.33	2.5		0|0|2|2	4	1	140	FWCH2_HUMAN
ETS1	FmT-dVHL_MLN4924-UNC7700	NP_001137292.1	0|0|5|7	12	0.15	0|0|0|0|0|0|0|0|0|0|0|0|0|0|0|0|0|0|0|0	3	4	0.5	1	0.5	1	0.5	-2.64	30	NP_001193723.1|NP_056981.2|NP_060423.3|NP_932343.1|NP_001074016.1|NP_055797.2|NP_001243019.1|NP_001420.2|NP_056982.1|	0|0|2|3	5	1.25	485	ETS1_HUMAN
DOK3	FmT-dVHL_MLN4924-UNC7700	NP_001138347.1	0|0|4|3	7	0.87	7|13|11|7|9|11|7|11|0|0|8|5|5|7|0|6|0|0|0|0	1.75	4	0	0	0	0	0	-51.95	0.15		0|0|2|2	4	1	330	D6RAM3_HUMAN
PARP9	FmT-dVHL_MLN4924-UNC7700	NP_001139574.1	0|0|2|0	2	0.87	4|6|7|3|7|6|6|6|5|0|0|0|4|4|5|6|0|0|0|0	0.5	4	0	0	0	0	0	-29.74	0.08		0|0|2|0	2	0.5	854	G5E9U8_HUMAN
BZW2	FmT-dVHL_MLN4924-UNC7700	NP_001153239.1	0|0|5|3	8	0.77	7|7|5|5|2|4|6|3|4|0|0|4|4|0|0|0|0|0|0|0	2	4	0	0	0	0	0	-28.62	0.32	NP_001405.1|	0|0|2|2	4	1	419	B5MCE7_HUMAN
COPS7A	FmT-dVHL_MLN4924-UNC7700	NP_001157565.1	0|0|2|0	2	0.5	0|0|0|0|0|0|0|0|0|0|0|0|0|0|0|0|0|2|0|0	0.5	4	0.06	0.25	0.06	0.24	0.06	-4.33	1	NP_001027553.1|	0|0|2|0	2	0.5	275	G3XAP1_HUMAN
NDUFS2	FmT-dVHL_MLN4924-UNC7700	NP_001159631.1	0|0|4|2	6	0.87	7|11|8|6|5|3|7|9|7|5|5|2|6|9|4|5|70|69|52|53	1.5	4	0	0	0	0	0	-273.72	0.02	NP_078905.2|	0|0|4|2	6	1.5	457	NDUS2_HUMAN
EIF2B3	FmT-dVHL_MLN4924-UNC7700	NP_001160060.1	0|0|3|4	7	0.87	4|3|9|5|6|9|7|8|8|7|8|8|6|7|7|8|13|11|10|10	1.75	4	0	0	0	0	0	-49.7	0.16	NP_001405.1|	0|0|2|3	5	1.25	412	EI2BG_HUMAN
LARP4	FmT-dVHL_MLN4924-UNC7700	NP_001164274.1	0|0|4|2	6	0.87	3|5|7|9|5|6|6|5|6|9|7|10|6|7|6|5|8|7|4|5	1.5	4	0	0	0	0	0	-40.8	0.17		0|0|3|2	5	1.25	582	LARP4_HUMAN
TFCP2	FmT-dVHL_MLN4924-UNC7700	NP_001166923.1	0|0|3|2	5	0.87	9|7|8|10|9|10|8|10|9|8|6|4|11|8|0|6|7|5|3|5	1.25	4	0	0	0	0	0	-46.29	0.12	NP_001180279.1|NP_001243300.1|NP_003214.1|NP_003394.1|NP_060544.2|	0|0|2|2	4	1	501	TFCP2_HUMAN
MAP7D3	FmT-dVHL_MLN4924-UNC7700	NP_001166987.1	0|0|3|3	6	0.87	2|8|6|3|4|4|5|5|6|6|4|3|5|4|2|3|8|6|8|10	1.5	4	0	0	0	0	0	-38.6	0.18		0|0|3|2	5	1.25	858	MA7D3_HUMAN
CSRP1	FmT-dVHL_MLN4924-UNC7700	NP_001180499.1	0|0|3|3	6	0.66	2|2|4|0|3|2|0|2|0|0|0|0|0|0|0|0|0|0|0|0	1.5	4	0	0	0	0	0	-13.29	0.55	NP_006746.1|NP_056170.2|	0|0|2|2	4	1	187	CSRP1_HUMAN
ANKRD28	FmT-dVHL_MLN4924-UNC7700	NP_001182027.1	0|0|3|0	3	0.87	33|42|35|34|33|35|30|32|31|32|38|38|34|33|31|38|32|30|25|33	0.75	4	0	0	0	0	0	-175.06	0.02	NP_006256.1|	0|0|2|0	2	0.5	899	B4DIW9_HUMAN
FOXJ3	FmT-dVHL_MLN4924-UNC7700	NP_001185779.1	0|0|4|4	8	0.28	0|0|0|0|0|0|0|0|0|0|0|0|0|0|0|2|0|0|0|0	2	4	0.33	0.65	0.32	0.65	0.33	-4.33	4		0|0|2|3	5	1.25	622	C9JVP0_HUMAN
GLRX3	FmT-dVHL_MLN4924-UNC7700	NP_001186797.1	0|0|2|0	2	0.73	2|3|0|0|0|0|0|0|4|4|0|3|0|0|0|0|4|0|0|0	0.5	4	0	0	0	0	0	-17.66	0.13		0|0|2|0	2	0.5	335	GLRX3_HUMAN
LSP1	FmT-dVHL_MLN4924-UNC7700	NP_001229861.1	0|0|5|3	8	0.87	22|27|32|37|32|32|24|27|18|18|16|16|21|21|23|14|0|0|0|0	2	4	0	0	0	0	0	-149.28	0.06		0|0|3|2	5	1.25	467	LSP1_HUMAN
PRPSAP2	FmT-dVHL_MLN4924-UNC7700	NP_001230865.1	0|0|4|4	8	0.87	9|7|7|6|8|5|8|8|6|7|6|8|7|2|9|6|0|3|3|3	2	4	0	0	0	0	0	-38.56	0.24	NP_006828.2|NP_065691.2|	0|0|2|3	5	1.25	329	KPRB_HUMAN
NAA10	FmT-dVHL_MLN4924-UNC7700	NP_001243048.1	0|0|3|0	3	0.77	0|0|3|2|0|0|0|2|0|0|3|0|0|0|0|0|4|3|5|10	0.75	4	0	0	0	0	0	-25.17	0.14		0|0|3|0	3	0.75	220	NAA10_HUMAN
PSMG1	FmT-dVHL_MLN4924-UNC7700	NP_001248753.1	0|0|4|0	4	0.74	0|3|5|3|3|4|2|4|3|5|4|0|0|4|5|4|3|3|2|2	1	4	0	0	0	0	0	-22.04	0.21		0|0|2|0	2	0.5	283	PSMG1_HUMAN
SRP72	FmT-dVHL_MLN4924-UNC7700	NP_008878.3	0|0|4|0	4	0.87	4|4|0|5|4|6|3|4|2|3|0|2|0|0|3|0|14|13|25|23	1	4	0	0	0	0	0	-84.1	0.05		0|0|3|0	3	0.75	671	SRP72_HUMAN
ARPC5	FmT-dVHL_MLN4924-UNC7700	NP_005708.1	0|0|3|2	5	0.87	7|8|10|8|7|8|4|7|10|9|0|0|7|10|0|0|2|3|0|0	1.25	4	0	0	0	0	0	-44.16	0.13		0|0|2|2	4	1	151	ARPC5_HUMAN
PSMD11	FmT-dVHL_MLN4924-UNC7700	NP_001257411.1	0|0|5|4	9	0.82	0|0|2|4|4|4|6|0|3|4|4|0|7|5|5|0|9|8|12|13	2.25	4	0	0	0	0	0	-47.45	0.21	NP_060842.3|NP_689830.2|NP_005350.1|	0|0|3|2	5	1.25	422	PSD11_HUMAN
MEAF6	FmT-dVHL_MLN4924-UNC7700	NP_001257804.1	0|0|2|2	4	0.23	0|0|0|0|0|0|0|0|0|0|0|0|0|0|0|0|0|0|0|0	1	4	0.43	0.85	0.43	0.85	0.43	-2.78	10	NP_113676.2|NP_004625.2|	0|0|2|2	4	1	191	B1AK63_HUMAN
HSPA6	FmT-dVHL_MLN4924-UNC7700	NP_002146.2	0|0|39|0	39	0.86	0|0|0|0|0|0|0|30|0|0|0|0|0|0|0|0|61|50|53|58	9.75	4	0	0	0	0	0	-249.15	0.18		0|0|2|0	2	0.5	643	HSP76_HUMAN
IDH2	FmT-dVHL_MLN4924-UNC7700	NP_002159.2	0|0|2|4	6	0.69	4|4|3|3|4|3|0|3|0|0|2|0|0|0|3|3|3|2|2|2	1.5	4	0	0	0	0	0	-17.66	0.4		0|0|2|3	5	1.25	452	IDHP_HUMAN
POLR2G	FmT-dVHL_MLN4924-UNC7700	NP_002687.1	0|0|2|2	4	0.23	0|0|0|0|0|0|0|0|0|0|0|0|0|0|0|0|0|0|0|0	1	4	0.43	0.85	0.43	0.86	0.43	-2.76	10	NP_006224.1|NP_115662.2|NP_703151.1|NP_067051.2|	0|0|2|2	4	1	172	RPB7_HUMAN
SNRPC	FmT-dVHL_MLN4924-UNC7700	NP_003084.1	0|0|3|0	3	0.61	0|0|0|0|0|0|0|5|0|0|0|0|0|0|0|0|3|0|0|0	0.75	4	0	0.01	0	0.01	0	-9.53	0.38	NP_006828.2|NP_060516.2|NP_065691.2|	0|0|2|0	2	0.5	159	RU1C_HUMAN
SRM	FmT-dVHL_MLN4924-UNC7700	NP_003123.2	0|0|2|2	4	0.87	6|8|0|0|0|0|4|6|0|0|0|0|0|0|0|0|2|3|6|6	1	4	0	0	0	0	0	-29.74	0.15		0|0|2|2	4	1	302	SPEE_HUMAN
UNG	FmT-dVHL_MLN4924-UNC7700	NP_003353.1	0|0|2|0	2	0.64	0|0|0|0|0|0|0|0|0|0|0|0|0|0|0|0|0|5|0|3	0.5	4	0	0	0	0	0	-9.58	0.25		0|0|2|0	2	0.5	304	UNG_HUMAN
XRCC4	FmT-dVHL_MLN4924-UNC7700	NP_003392.1	0|0|5|4	9	0.26	0|0|0|0|0|0|0|0|0|0|0|0|0|0|2|0|0|0|0|0	2.25	4	0.36	0.8	0.36	0.8	0.36	-4.32	4.5	NP_079104.3|	0|0|3|2	5	1.25	334	XRCC4_HUMAN
ZNF131	FmT-dVHL_MLN4924-UNC7700	NP_003423.1	0|0|2|0	2	0.38	0|0|0|0|0|0|0|0|0|0|0|0|0|0|0|0|0|0|0|0	0.5	4	0.21	0.85	0.21	0.85	0.21	-2.78	5	NP_004647.1|	0|0|2|0	2	0.5	589	ZN131_HUMAN
AGPS	FmT-dVHL_MLN4924-UNC7700	NP_003650.1	0|0|6|0	6	0.7	2|2|3|6|3|2|3|3|0|3|0|6|3|0|0|4|0|0|0|2	1.5	4	0	0	0	0	0	-22.04	0.32		0|0|4|0	4	1	658	B7Z3Q4_HUMAN
EDF1	FmT-dVHL_MLN4924-UNC7700	NP_003783.1	0|0|3|3	6	0.75	0|0|2|4|5|3|2|2|0|2|3|0|0|2|0|4|5|4|6|4	1.5	4	0	0	0	0	0	-23.09	0.3		0|0|2|2	4	1	148	EDF1_HUMAN
SNX3	FmT-dVHL_MLN4924-UNC7700	NP_003786.1	0|0|3|0	3	0.87	6|3|6|4|4|3|0|4|6|5|5|6|5|4|4|0|0|3|0|2	0.75	4	0	0	0	0	0	-27.48	0.12	NP_031375.3|	0|0|2|0	2	0.5	162	SNX3_HUMAN
FUBP3	FmT-dVHL_MLN4924-UNC7700	NP_003925.1	0|0|14|14	28	0.87	18|22|15|17|15|18|18|13|17|14|14|15|15|16|13|10|19|25|19|23	7	4	0	0	0	0	0	-99.93	0.31	NP_006828.2|NP_056170.2|NP_055387.2|	0|0|3|5	8	2	572	FUBP3_HUMAN
UBA3	FmT-dVHL_MLN4924-UNC7700	NP_003959.3	0|0|3|4	7	0.46	2|0|0|0|0|0|2|0|0|0|0|0|0|0|0|0|0|0|0|0	1.75	4	0.14	0.38	0.13	0.38	0.14	-5.77	1.75	NP_660309.1|	0|0|3|3	6	1.5	463	F8W8D4_HUMAN
WARS1	FmT-dVHL_MLN4924-UNC7700	NP_004175.2	0|0|6|3	9	0.87	17|15|8|8|12|10|15|21|8|11|7|7|8|9|5|8|27|19|16|17	2.25	4	0	0	0	0	0	-94.37	0.11	NP_036432.2|	0|0|5|2	7	1.75	471	SYWC_HUMAN
ESRRA	FmT-dVHL_MLN4924-UNC7700	NP_004442.3	0|0|4|0	4	0.45	0|0|0|0|0|0|0|0|0|0|0|0|0|0|0|0|0|2|0|0	1	4	0.16	0.65	0.16	0.65	0.16	-4.32	2	NP_071900.2|NP_001231509.1|	0|0|2|0	2	0.5	423	ERR1_HUMAN
ACSL4	FmT-dVHL_MLN4924-UNC7700	NP_004449.1	0|0|2|0	2	0.67	3|0|0|0|2|0|0|0|0|0|0|0|0|0|0|5|0|0|0|0	0.5	4	0	0	0	0	0	-12.12	0.2		0|0|2|0	2	0.5	670	A0A0C4DGB7_HUMAN
TTC4	FmT-dVHL_MLN4924-UNC7700	NP_004614.3	0|0|3|3	6	0.6	0|0|2|0|0|0|0|0|0|2|2|0|0|0|0|0|0|2|0|0	1.5	4	0	0.01	0	0.01	0	-10.02	0.75		0|0|3|2	5	1.25	387	TTC4_HUMAN
NEMF	FmT-dVHL_MLN4924-UNC7700	NP_004704.2	0|0|3|2	5	0.77	6|4|4|3|4|6|6|4|0|4|3|4|5|0|2|3|0|0|0|0	1.25	4	0	0	0	0	0	-26.44	0.22		0|0|2|2	4	1	1076	NEMF_HUMAN
H1-2	FmT-dVHL_MLN4924-UNC7700	NP_005310.1	0|0|19|19	38	0.85	22|19|0|0|22|17|20|16|23|22|17|20|24|22|21|20|0|25|0|0	9.5	4	0	0	0	0	0	-105.49	0.4	NP_006828.2|NP_055063.1|NP_056170.2|NP_620147.1|NP_689830.2|NP_071900.2|NP_038460.4|NP_001015877.1|	0|0|6|6	12	3	213	H12_HUMAN
MLF2	FmT-dVHL_MLN4924-UNC7700	NP_005430.1	0|0|3|0	3	0.57	0|0|0|0|0|0|0|0|3|0|0|0|3|0|0|0|0|0|0|0	0.75	4	0.01	0.04	0.01	0.04	0.01	-7.89	0.5		0|0|2|0	2	0.5	248	MLF2_HUMAN
LASP1	FmT-dVHL_MLN4924-UNC7700	NP_006139.1	0|0|3|3	6	0.87	7|7|6|6|9|7|4|4|7|5|2|3|4|6|4|6|3|2|0|0	1.5	4	0	0	0	0	0	-34.17	0.2		0|0|3|3	6	1.5	261	LASP1_HUMAN
POU2AF1	FmT-dVHL_MLN4924-UNC7700	NP_006226.2	0|0|2|0	2	0.5	0|0|0|0|0|0|0|0|0|2|0|0|0|0|0|0|0|0|0|0	0.5	4	0.06	0.25	0.06	0.24	0.06	-4.33	1		0|0|2|0	2	0.5	256	OBF1_HUMAN
SLC25A17	FmT-dVHL_MLN4924-UNC7700	NP_006349.1	0|0|2|3	5	0.74	3|3|5|4|0|3|3|5|4|0|0|0|0|0|3|0|0|0|0|0	1.25	4	0	0	0	0	0	-20.93	0.28		0|0|2|2	4	1	307	F6RTR7_HUMAN
YEATS4	FmT-dVHL_MLN4924-UNC7700	NP_006521.1	0|0|3|4	7	0.46	0|0|0|0|0|0|0|0|0|0|0|0|0|0|0|0|2|0|0|2	1.75	4	0.14	0.38	0.13	0.38	0.14	-5.77	1.75	NP_079485.1|NP_001231509.1|NP_004210.1|NP_001258016.1|	0|0|3|4	7	1.75	227	F8W0J4_HUMAN
TALDO1	FmT-dVHL_MLN4924-UNC7700	NP_006746.1	0|0|4|2	6	0.19	0|0|0|0|0|0|0|0|0|0|0|0|0|0|0|0|0|0|0|0	1.5	4	0.46	1	0.46	1	0.46	-2.79	15		0|0|2|2	4	1	337	TALDO_HUMAN
TMED10	FmT-dVHL_MLN4924-UNC7700	NP_006818.3	0|0|3|4	7	0.77	4|3|5|3|4|4|7|7|0|0|0|0|0|0|0|0|0|2|0|5	1.75	4	0	0	0	0	0	-27.48	0.29	NP_001243019.1|	0|0|2|2	4	1	219	TMEDA_HUMAN
OGFR	FmT-dVHL_MLN4924-UNC7700	NP_031372.2	0|0|2|0	2	0.5	0|0|0|0|0|2|0|0|0|0|0|0|0|0|0|0|0|0|0|0	0.5	4	0.06	0.25	0.06	0.24	0.06	-4.33	1		0|0|2|0	2	0.5	677	A0A0A0MRN5_HUMAN
YWHAG	FmT-dVHL_MLN4924-UNC7700	NP_036611.2	0|0|15|0	15	0.87	20|19|18|18|17|17|20|22|13|15|15|19|13|13|20|16|15|17|12|15	3.75	4	0	0	0	0	0	-92.1	0.18	NP_277021.1|NP_001243019.1|NP_006266.2|NP_065986.2|NP_055387.2|	0|0|2|0	2	0.5	247	1433G_HUMAN
EIF3K	FmT-dVHL_MLN4924-UNC7700	NP_037366.1	0|0|5|6	11	0.87	13|7|14|12|15|13|8|7|12|12|16|11|9|9|16|17|17|13|5|8	2.75	4	0	0	0	0	0	-74.27	0.17		0|0|3|3	6	1.5	218	A0A087WVB9_HUMAN
TRA2A	FmT-dVHL_MLN4924-UNC7700	NP_037425.1	0|0|3|2	5	0.71	0|0|3|0|0|0|0|3|0|0|0|0|0|0|0|0|6|0|0|3	1.25	4	0	0	0	0	0	-17.66	0.33	NP_006266.2|	0|0|3|2	5	1.25	282	TRA2A_HUMAN
CLIC4	FmT-dVHL_MLN4924-UNC7700	NP_039234.1	0|0|9|11	20	0.14	0|0|0|0|0|0|0|0|0|0|0|0|0|0|0|0|0|0|0|0	5	4	0.5	1	0.5	1	0.5	-2.79	50		0|0|4|5	9	2.25	253	CLIC4_HUMAN
MRPL13	FmT-dVHL_MLN4924-UNC7700	NP_054797.2	0|0|2|4	6	0.72	2|2|4|3|0|4|0|0|0|0|0|0|0|0|0|0|0|0|4|5	1.5	4	0	0	0	0	0	-19.82	0.35		0|0|2|2	4	1	178	RM13_HUMAN
UBE2T	FmT-dVHL_MLN4924-UNC7700	NP_054895.1	0|0|4|0	4	0.53	0|0|0|0|0|0|0|0|2|0|2|0|0|0|2|0|0|0|0|0	1	4	0.03	0.12	0.03	0.12	0.03	-8.04	0.67		0|0|3|0	3	0.75	197	UBE2T_HUMAN
RBX1	FmT-dVHL_MLN4924-UNC7700	NP_055063.1	0|0|4|3	7	0.17	0|0|0|0|0|0|0|0|0|0|0|0|0|0|0|0|0|0|0|0	1.75	4	0.49	1	0.49	1	0.49	-2.69	17.5	NP_056377.1|NP_057213.2|NP_065691.2|NP_115675.1|NP_689542.2|NP_059989.2|	0|0|3|2	5	1.25	108	RBX1_HUMAN
PCLAF	FmT-dVHL_MLN4924-UNC7700	NP_055551.1	0|0|3|3	6	0.6	0|0|2|2|2|2|0|0|0|0|0|0|0|0|0|0|0|0|0|0	1.5	4	0	0.01	0	0.01	0	-10.02	0.75		0|0|2|2	4	1	111	H0YMA4_HUMAN
DHCR24	FmT-dVHL_MLN4924-UNC7700	NP_055577.1	0|0|2|0	2	0.56	0|0|0|0|0|0|0|0|2|0|0|0|0|2|0|0|0|0|0|0	0.5	4	0.01	0.05	0.01	0.05	0.01	-5.79	0.5		0|0|2|0	2	0.5	516	DHC24_HUMAN
SPAST	FmT-dVHL_MLN4924-UNC7700	NP_055761.2	0|0|6|7	13	0.71	6|4|0|0|0|4|0|0|2|5|0|5|3|4|5|3|0|0|0|0	3.25	4	0	0	0	0	0	-24.21	0.62		0|0|4|2	6	1.5	616	A0A2R8Y4I8_HUMAN
PRRC2C	FmT-dVHL_MLN4924-UNC7700	NP_055987.2	0|0|2|5	7	0.87	12|15|17|17|19|19|14|11|10|13|9|13|18|16|9|10|37|25|12|15	1.75	4	0	0	0	0	0	-111.87	0.07		0|0|2|3	5	1.25	2817	E7EPN9_HUMAN
ZBTB7A	FmT-dVHL_MLN4924-UNC7700	NP_056982.1	0|0|3|0	3	0.34	0|0|0|0|0|0|0|0|0|0|0|0|0|0|0|0|0|0|0|0	0.75	4	0.24	0.97	0.24	0.97	0.24	-2.79	7.5		0|0|3|0	3	0.75	584	ZBT7A_HUMAN
RRP15	FmT-dVHL_MLN4924-UNC7700	NP_057136.2	0|0|4|4	8	0.72	3|0|3|4|2|3|0|0|0|0|2|0|0|0|0|0|2|0|6|5	2	4	0	0	0	0	0	-20.93	0.44		0|0|3|2	5	1.25	282	RRP15_HUMAN
MRNIP	FmT-dVHL_MLN4924-UNC7700	NP_057259.2	0|0|5|4	9	0.15	0|0|0|0|0|0|0|0|0|0|0|0|0|0|0|0|0|0|0|0	2.25	4	0.5	1	0.5	1	0.5	-2.79	22.5		0|0|2|2	4	1	343	B7Z1T6_HUMAN
DNAJB11	FmT-dVHL_MLN4924-UNC7700	NP_057390.1	0|0|3|0	3	0.62	0|3|0|0|0|0|3|2|0|0|0|0|0|0|0|0|0|0|0|0	0.75	4	0	0.01	0	0.01	0	-10.02	0.38	NP_777576.1|	0|0|2|0	2	0.5	358	DJB11_HUMAN
MRPL37	FmT-dVHL_MLN4924-UNC7700	NP_057575.2	0|0|2|0	2	0.87	4|0|2|0|0|3|3|5|0|0|0|0|2|0|0|0|7|7|10|8	0.5	4	0	0	0	0	0	-36.36	0.06		0|0|2|0	2	0.5	423	RM37_HUMAN
INO80	FmT-dVHL_MLN4924-UNC7700	NP_060023.1	0|0|2|2	4	0.23	0|0|0|0|0|0|0|0|0|0|0|0|0|0|0|0|0|0|0|0	1	4	0.43	0.85	0.43	0.85	0.43	-2.79	10		0|0|2|2	4	1	1556	INO80_HUMAN
DONSON	FmT-dVHL_MLN4924-UNC7700	NP_060083.1	0|0|4|5	9	0.15	0|0|0|0|0|0|0|0|0|0|0|0|0|0|0|0|0|0|0|0	2.25	4	0.5	1	0.5	1	0.5	-2.79	22.5		0|0|2|4	6	1.5	566	DONS_HUMAN
THUMPD1	FmT-dVHL_MLN4924-UNC7700	NP_060206.2	0|0|5|7	12	0.7	5|0|4|2|4|4|5|6|0|0|0|0|0|0|0|0|0|0|0|0	3	4	0	0	0	0	0	-23.08	0.6	NP_061915.2|	0|0|3|4	7	1.75	353	THUM1_HUMAN
ALKBH5	FmT-dVHL_MLN4924-UNC7700	NP_060228.3	0|0|2|0	2	0.38	0|0|0|0|0|0|0|0|0|0|0|0|0|0|0|0|0|0|0|0	0.5	4	0.21	0.85	0.21	0.85	0.21	-2.79	5		0|0|2|0	2	0.5	394	ALKB5_HUMAN
PXK	FmT-dVHL_MLN4924-UNC7700	NP_060241.2	0|0|2|6	8	0.76	2|4|5|6|7|7|5|5|0|2|0|0|0|2|0|0|0|0|0|0	2	4	0	0	0	0	0	-28.63	0.32		0|0|2|4	6	1.5	578	A0A0C4DG95_HUMAN
ZKSCAN4	FmT-dVHL_MLN4924-UNC7700	NP_061983.2	0|0|3|3	6	0.64	0|2|0|0|0|0|0|0|0|0|0|0|0|0|0|0|0|2|3|3	1.5	4	0	0	0	0	0	-12.25	0.6		0|0|2|2	4	1	545	ZKSC4_HUMAN
METTL3	FmT-dVHL_MLN4924-UNC7700	NP_062826.2	0|0|4|4	8	0.28	0|0|0|0|2|0|0|0|0|0|0|0|0|0|0|0|0|0|0|0	2	4	0.33	0.65	0.33	0.65	0.33	-4.31	4	NP_066012.1|	0|0|3|3	6	1.5	580	B4DTN4_HUMAN
MRPL23	FmT-dVHL_MLN4924-UNC7700	NP_066957.3	0|0|2|2	4	0.87	0|3|3|4|3|5|3|3|0|0|0|0|0|0|0|0|10|14|9|9	1	4	0	0	0	0	0	-47.5	0.1		0|0|2|2	4	1	153	RM23_HUMAN
DNAJC12	FmT-dVHL_MLN4924-UNC7700	NP_068572.1	0|0|6|5	11	0.73	0|5|0|4|4|6|3|5|4|4|0|6|2|0|3|0|2|0|0|0	2.75	4	0	0	0	0	0	-25.33	0.5		0|0|3|2	5	1.25	198	DJC12_HUMAN
EGLN1	FmT-dVHL_MLN4924-UNC7700	NP_071334.1	0|0|2|0	2	0.58	2|0|0|0|0|0|0|3|0|0|0|0|0|0|0|0|0|0|0|0	0.5	4	0.01	0.03	0.01	0.03	0.01	-6.8	0.4		0|0|2|0	2	0.5	426	EGLN1_HUMAN
SNRNP35	FmT-dVHL_MLN4924-UNC7700	NP_073208.1	0|0|6|6	12	0.56	0|0|0|0|0|3|0|4|0|0|0|0|0|0|0|0|4|0|0|0	3	4	0.01	0.03	0.01	0.03	0.01	-13.32	1.09		0|0|2|3	5	1.25	246	U1SBP_HUMAN
CENPH	FmT-dVHL_MLN4924-UNC7700	NP_075060.1	0|0|8|8	16	0.76	4|4|5|5|4|4|3|6|5|5|4|6|2|2|7|5|9|8|4|0	4	4	0	0	0	0	0	-34.16	0.53	NP_078905.2|	0|0|5|4	9	2.25	247	B3KVZ3_HUMAN
C1orf35	FmT-dVHL_MLN4924-UNC7700	NP_077295.1	0|0|4|0	4	0.75	2|2|0|3|2|4|2|0|0|0|3|0|0|0|0|0|5|5|5|6	1	4	0	0	0	0	0	-24.21	0.19		0|0|2|0	2	0.5	263	MMTA2_HUMAN
MAGT1	FmT-dVHL_MLN4924-UNC7700	NP_115497.4	0|0|4|0	4	0.48	0|0|0|0|0|0|0|0|0|0|0|0|0|0|0|0|0|0|4|0	1	4	0.09	0.36	0.09	0.35	0.09	-5.24	1		0|0|2|0	2	0.5	367	A0A087WU53_HUMAN
MRPL45	FmT-dVHL_MLN4924-UNC7700	NP_115727.4	0|0|3|2	5	0.87	0|0|2|3|4|3|0|3|0|0|0|0|0|0|0|0|20|24|20|15	1.25	4	0	0	0	0	0	-88.8	0.06		0|0|3|2	5	1.25	306	A0A087WU62_HUMAN
NAA15	FmT-dVHL_MLN4924-UNC7700	NP_476516.1	0|0|3|2	5	0.65	2|0|0|0|2|2|0|2|0|0|0|0|0|0|0|0|0|4|0|0	1.25	4	0	0	0	0	0	-12.25	0.5		0|0|2|2	4	1	866	A0A0B4J1W3_HUMAN
MSI2	FmT-dVHL_MLN4924-UNC7700	NP_620412.1	0|0|3|0	3	0.73	3|3|4|4|0|4|4|3|4|0|0|2|3|0|0|5|0|0|0|2	0.75	4	0	0	0	0	0	-19.82	0.18		0|0|3|0	3	0.75	328	B4DHE8_HUMAN
CCDC43	FmT-dVHL_MLN4924-UNC7700	NP_653210.2	0|0|3|0	3	0.74	4|2|3|2|4|5|0|5|4|4|0|0|4|2|3|0|0|0|0|0	0.75	4	0	0	0	0	0	-20.93	0.17		0|0|2|0	2	0.5	224	Q86WV7_HUMAN
TRIM11	FmT-dVHL_MLN4924-UNC7700	NP_660215.1	0|0|4|4	8	0.51	0|0|0|0|0|0|0|0|0|0|0|0|0|0|0|0|0|3|0|3	2	4	0.06	0.12	0.06	0.12	0.06	-7.89	1.33		0|0|3|2	5	1.25	468	TRI11_HUMAN
RNF168	FmT-dVHL_MLN4924-UNC7700	NP_689830.2	0|0|6|5	11	0.26	0|0|0|0|0|0|2|0|0|2|0|0|0|0|0|0|0|0|0|0	2.75	4	0.36	0.83	0.36	0.83	0.36	-5.78	2.75	NP_001135451.1|	0|0|3|2	5	1.25	571	RN168_HUMAN
NANP	FmT-dVHL_MLN4924-UNC7700	NP_689880.1	0|0|2|0	2	0.38	0|0|0|0|0|0|0|0|0|0|0|0|0|0|0|0|0|0|0|0	0.5	4	0.21	0.85	0.21	0.85	0.21	-2.79	5		0|0|2|0	2	0.5	248	NANP_HUMAN
NUP155	FmT-dVHL_MLN4924-UNC7700	NP_004289.1	0|0|2|0	2	0.87	3|5|5|4|3|2|3|7|3|2|3|5|0|3|4|4|12|13|12|14	0.5	4	0	0	0	0	0	-57.52	0.04		0|0|2|0	2	0.5	1332	E9PF10_HUMAN
EPSTI1	FmT-dVHL_MLN4924-UNC7700	NP_001002264.1	0|0|3|0	3	0.67	0|0|0|0|2|0|0|2|0|0|2|0|3|3|3|2|0|0|0|0	0.75	4	0	0	0	0	0	-13.33	0.27		0|0|2|0	2	0.5	410	ESIP1_HUMAN
TLE3	FmT-dVHL_MLN4924-UNC7700	NP_001098662.1	0|0|3|4	7	0.49	0|0|0|0|0|0|0|0|0|0|0|0|0|0|0|0|2|3|0|0	1.75	4	0.08	0.21	0.07	0.21	0.08	-6.8	1.4		0|0|2|2	4	1	769	H0YL70_HUMAN
DNAJC2	FmT-dVHL_MLN4924-UNC7700	NP_001123359.1	0|0|4|5	9	0.78	6|0|6|6|7|6|6|5|0|4|0|0|0|0|2|0|0|0|9|7	2.25	4	0	0	0	0	0	-33.05	0.31		0|0|2|2	4	1	568	DNJC2_HUMAN
EEF1D	FmT-dVHL_MLN4924-UNC7700	NP_001123525.2	0|0|3|3	6	0.87	11|10|10|11|12|13|11|12|6|4|5|7|4|4|9|5|10|9|5|5	1.5	4	0	0	0	0	0	-54.05	0.12	NP_001185706.1|NP_002373.3|NP_003161.2|NP_003788.2|NP_006256.1|NP_077273.2|	0|0|2|2	4	1	647	EF1D_HUMAN
KLC1	FmT-dVHL_MLN4924-UNC7700	NP_001123579.1	0|0|2|0	2	0.87	27|28|32|28|26|31|24|33|26|34|31|35|27|29|31|29|24|24|13|15	0.5	4	0	0	0	0	0	-150.38	0.01	NP_001190176.1|	0|0|2|0	2	0.5	618	KLC1_HUMAN
POU2F1	FmT-dVHL_MLN4924-UNC7700	NP_001185712.1	0|0|8|9	17	0.14	0|0|0|0|0|0|0|0|0|0|0|0|0|0|0|0|0|0|0|0	4.25	4	0.5	1	0.5	1	0.5	-2.79	42.5		0|0|2|2	4	1	755	A0A0C4DG88_HUMAN
MAX	FmT-dVHL_MLN4924-UNC7700	NP_002373.3	0|0|3|4	7	0.17	0|0|0|0|0|0|0|0|0|0|0|0|0|0|0|0|0|0|0|0	1.75	4	0.49	1	0.49	1	0.49	-2.62	17.5	NP_003394.1|NP_004597.2|NP_006828.2|NP_036432.2|NP_056224.3|NP_059990.2|NP_113676.2|NP_001231509.1|NP_001420.2|NP_005350.1|NP_001020418.1|NP_065986.2|	0|0|2|3	5	1.25	160	G3V302_HUMAN
PLCB2	FmT-dVHL_MLN4924-UNC7700	NP_004564.2	0|0|4|2	6	0.87	13|14|20|15|13|16|14|15|9|10|11|11|9|8|10|9|0|0|0|0	1.5	4	0	0	0	0	0	-74.27	0.09		0|0|3|2	5	1.25	1185	PLCB2_HUMAN
XRCC1	FmT-dVHL_MLN4924-UNC7700	NP_006288.2	0|0|4|4	8	0.72	0|0|2|0|0|3|0|0|0|0|0|0|0|0|0|0|3|3|7|5	2	4	0	0	0	0	0	-20.91	0.44	NP_001005735.1|NP_057302.1|NP_004625.2|	0|0|2|2	4	1	633	XRCC1_HUMAN
MRPL3	FmT-dVHL_MLN4924-UNC7700	NP_009139.1	0|0|3|3	6	0.87	3|4|3|4|3|2|2|3|4|3|0|0|0|0|0|0|11|9|7|6	1.5	4	0	0	0	0	0	-37.49	0.18		0|0|2|2	4	1	348	RM03_HUMAN
NOL7	FmT-dVHL_MLN4924-UNC7700	NP_057251.2	0|0|4|5	9	0.26	0|0|0|0|0|0|0|0|0|0|0|0|0|0|0|0|0|0|0|2	2.25	4	0.36	0.8	0.36	0.8	0.36	-4.33	4.5		0|0|2|2	4	1	257	UTP16_HUMAN
CCNB1	FmT-dVHL_MLN4924-UNC7700	NP_114172.1	0|0|2|0	2	0.87	3|4|7|4|5|0|4|4|13|9|10|10|12|11|12|11|24|20|10|10	0.5	4	0	0	0	0	0	-77.39	0.03	NP_065986.2|	0|0|2|0	2	0.5	433	CCNB1_HUMAN
HSDL2	FmT-dVHL_MLN4924-UNC7700	NP_115679.2	0|0|2|0	2	0.87	5|5|7|6|5|5|5|4|0|0|0|3|4|0|4|0|4|6|0|2	0.5	4	0	0	0	0	0	-27.5	0.08		0|0|2|0	2	0.5	418	HSDL2_HUMAN
ZC3H8	FmT-dVHL_MLN4924-UNC7700	NP_115883.2	0|0|4|4	8	0.45	0|0|0|0|4|0|0|0|0|0|0|0|0|0|0|0|0|0|0|0	2	4	0.18	0.36	0.18	0.35	0.18	-5.24	2		0|0|2|2	4	1	291	A0A0C4DGZ1_HUMAN
MOB3A	FmT-dVHL_MLN4924-UNC7700	NP_570719.1	0|0|3|4	7	0.78	3|5|0|3|3|3|3|0|7|4|3|8|6|6|4|5|0|0|0|0	1.75	4	0	0	0	0	0	-30.85	0.26	NP_055387.2|	0|0|2|2	4	1	217	MOB3A_HUMAN
BCKDHB	FmT-dVHL_MLN4924-UNC7700	NP_000047.1	0|0|7|4	11	0.79	8|7|9|9|6|7|7|4|5|0|0|4|0|0|5|0|0|0|0|0	2.75	4	0	0	0	0	0	-37.49	0.33		0|0|2|2	4	1	392	ODBB_HUMAN
SLC16A1	FmT-dVHL_MLN4924-UNC7700	NP_001159968.1	0|0|2|0	2	0.87	3|4|3|4|4|2|3|3|0|2|3|3|0|2|4|4|6|8|8|7	0.5	4	0	0	0	0	0	-33.05	0.07		0|0|2|0	2	0.5	500	MOT1_HUMAN
AP4E1	FmT-dVHL_MLN4924-UNC7700	NP_001239056.1	0|0|2|2	4	0.87	29|30|16|24|22|30|19|23|36|39|29|35|40|38|38|36|9|10|7|8	1	4	0	0	0	0	0	-173.96	0.03		0|0|2|2	4	1	1062	AP4E1_HUMAN
DR1	FmT-dVHL_MLN4924-UNC7700	NP_001929.1	0|0|7|6	13	0.15	0|0|0|0|0|0|0|0|0|0|0|0|0|0|0|0|0|0|0|0	3.25	4	0.5	1	0.5	1	0.5	-2.74	32.5	NP_005517.1|NP_006345.1|NP_060493.3|	0|0|2|2	4	1	176	NC2B_HUMAN
SDAD1	FmT-dVHL_MLN4924-UNC7700	NP_060585.2	0|0|2|4	6	0.19	0|0|0|0|0|0|0|0|0|0|0|0|0|0|0|0|0|0|0|0	1.5	4	0.46	1	0.46	1	0.46	-2.79	15		0|0|2|3	5	1.25	687	E7EW05_HUMAN
PABIR1	FmT-dVHL_MLN4924-UNC7700	NP_612206.3	0|0|2|0	2	0.38	0|0|0|0|0|0|0|0|0|0|0|0|0|0|0|0|0|0|0|0	0.5	4	0.21	0.85	0.21	0.85	0.21	-2.79	5		0|0|2|0	2	0.5	287	PBIR1_HUMAN
PSMD12	FmT-dVHL_MLN4924-UNC7700	NP_002807.1	0|0|2|0	2	0.73	0|0|0|0|0|0|2|0|0|0|0|0|2|2|0|0|4|4|3|4	0.5	4	0	0	0	0	0	-17.66	0.13		0|0|2|0	2	0.5	456	PSD12_HUMAN
TNNI1	FmT-dVHL_MLN4924-UNC7700	NP_003272.3	0|0|3|2	5	0.2	0|0|0|0|0|0|0|0|0|0|0|0|0|0|0|0|0|0|0|0	1.25	4	0.46	0.97	0.46	0.97	0.46	-2.79	12.5		0|0|2|2	4	1	187	TNNI1_HUMAN
MTF1	FmT-dVHL_MLN4924-UNC7700	NP_005946.2	0|0|4|3	7	0.3	2|0|0|0|0|0|0|0|0|0|0|0|0|0|0|0|0|0|0|0	1.75	4	0.28	0.65	0.27	0.65	0.28	-4.32	3.5	NP_001420.2|	0|0|2|2	4	1	753	MTF1_HUMAN
ANP32A	FmT-dVHL_MLN4924-UNC7700	NP_006296.1	0|0|15|15	30	0.85	23|19|20|21|26|22|19|21|0|0|0|0|0|0|0|14|0|0|0|0	7.5	4	0	0	0	0	0	-103.33	0.33	NP_001258016.1|	0|0|2|3	5	1.25	249	AN32A_HUMAN
DAZAP1	FmT-dVHL_MLN4924-UNC7700	NP_061832.2	0|0|5|3	8	0.87	7|6|6|4|0|6|6|5|8|9|8|6|8|9|7|10|6|7|6|0	2	4	0	0	0	0	0	-40.8	0.22		0|0|2|2	4	1	407	K7EK33_HUMAN
POM121	FmT-dVHL_MLN4924-UNC7700	NP_001244119.1	0|0|6|0	6	0.58	4|0|0|0|0|0|0|0|0|7|0|0|0|0|0|0|0|0|0|0	1.5	4	0.01	0.03	0.01	0.03	0.01	-12.9	0.55		0|0|3|0	3	0.75	999	P121A_HUMAN
THAP11	FmT-dVHL_MLN4924-UNC7700	NP_065190.2	0|0|3|4	7	0.17	0|0|0|0|0|0|0|0|0|0|0|0|0|0|0|0|0|0|0|0	1.75	4	0.49	1	0.49	1	0.49	-2.79	17.5	NP_114171.2|	0|0|2|3	5	1.25	314	THA11_HUMAN
MOB1B	FmT-dVHL_MLN4924-UNC7700	NP_775739.1	0|0|4|4	8	0.66	4|0|4|0|0|5|0|0|0|0|0|0|0|0|0|0|0|0|0|0	2	4	0	0	0	0	0	-15.36	0.62	NP_055387.2|	0|0|2|2	4	1	216	MOB1B_HUMAN
PCED1B	FmT-dVHL_MLN4924-UNC7700	NP_612380.1	0|0|2|0	2	0.38	0|0|0|0|0|0|0|0|0|0|0|0|0|0|0|0|0|0|0|0	0.5	4	0.21	0.85	0.21	0.85	0.21	-2.79	5		0|0|2|0	2	0.5	432	PED1B_HUMAN
CCDC86	FmT-dVHL_MLN4924-UNC7700	NP_077003.1	0|0|3|0	3	0.65	0|0|0|0|0|0|0|0|0|0|0|0|0|0|0|0|3|3|4|0	0.75	4	0	0	0	0	0	-12.26	0.3		0|0|2|0	2	0.5	360	CCD86_HUMAN
NUP58	FmT-dVHL_MLN4924-UNC7700	NP_001008564.1	0|0|3|2	5	0.87	6|9|9|6|7|8|10|11|6|4|6|0|11|5|5|7|11|11|5|4	1.25	4	0	0	0	0	0	-49.7	0.11		0|0|2|2	4	1	587	Q5JRG1_HUMAN
DCXR	FmT-dVHL_MLN4924-UNC7700	NP_001182147.1	0|0|5|4	9	0.7	0|0|4|0|4|0|0|0|0|0|0|0|0|0|0|0|4|5|0|0	2.25	4	0	0	0	0	0	-19.82	0.53		0|0|3|2	5	1.25	242	DCXR_HUMAN
AIFM1	FmT-dVHL_MLN4924-UNC7700	NP_004199.1	0|0|2|0	2	0.87	0|0|0|2|2|0|0|0|4|4|2|3|0|2|2|4|5|4|3|5	0.5	4	0	0	0	0	0	-20.93	0.11	NP_038460.4|	0|0|2|0	2	0.5	613	E9PMA0_HUMAN
NIPSNAP1	FmT-dVHL_MLN4924-UNC7700	NP_001189431.1	0|0|4|3	7	0.87	6|3|4|6|3|4|5|4|0|0|0|2|4|3|3|0|12|12|6|5	1.75	4	0	0	0	0	0	-40.76	0.19		0|0|2|2	4	1	264	NIPS1_HUMAN
ACTR5	FmT-dVHL_MLN4924-UNC7700	NP_079131.3	0|0|5|3	8	0.16	0|0|0|0|0|0|0|0|0|0|0|0|0|0|0|0|0|0|0|0	2	4	0.49	1	0.49	1	0.49	-2.78	20	NP_060023.1|	0|0|2|2	4	1	607	ARP5_HUMAN
DLD	FmT-dVHL_MLN4924-UNC7700	NP_000099.2	0|0|2|3	5	0.87	9|8|8|4|7|0|5|6|8|10|9|8|16|16|11|10|102|105|76|60	1.25	4	0	0	0	0	0	-384.33	0.01		0|0|2|3	5	1.25	509	E9PEX6_HUMAN
E2F2	FmT-dVHL_MLN4924-UNC7700	NP_004082.1	0|0|2|2	4	0.23	0|0|0|0|0|0|0|0|0|0|0|0|0|0|0|0|0|0|0|0	1	4	0.43	0.85	0.43	0.85	0.43	-2.79	10		0|0|2|2	4	1	437	E2F2_HUMAN
MCOLN3	FmT-dVHL_MLN4924-UNC7700	NP_001240622.1	0|0|2|0	2	0.38	0|0|0|0|0|0|0|0|0|0|0|0|0|0|0|0|0|0|0|0	0.5	4	0.21	0.85	0.21	0.85	0.21	-2.79	5		0|0|2|0	2	0.5	497	B1ANB7_HUMAN
DNAJB14	FmT-dVHL_MLN4924-UNC7700	NP_001026893.1	0|0|3|0	3	0.34	0|0|0|0|0|0|0|0|0|0|0|0|0|0|0|0|0|0|0|0	0.75	4	0.24	0.97	0.24	0.97	0.24	-2.79	7.5		0|0|2|0	2	0.5	379	A0A087WWX2_HUMAN
GIT2	FmT-dVHL_MLN4924-UNC7700	NP_001128686.1	0|0|2|0	2	0.87	14|19|19|28|17|21|12|10|23|22|23|21|21|23|34|26|0|0|0|0	0.5	4	0	0	0	0	0	-124.62	0.02	NP_004082.1|	0|0|2|0	2	0.5	729	F8VXI9_HUMAN
SNAPC3	FmT-dVHL_MLN4924-UNC7700	NP_001034786.1	0|0|2|3	5	0.2	0|0|0|0|0|0|0|0|0|0|0|0|0|0|0|0|0|0|0|0	1.25	4	0.46	0.97	0.46	0.97	0.46	-2.79	12.5		0|0|2|2	4	1	411	Q5T284_HUMAN
FER	FmT-dVHL_MLN4924-UNC7700	NP_005237.2	0|0|3|0	3	0.75	0|3|3|4|4|8|0|2|0|0|0|0|0|0|0|0|0|0|0|0	0.75	4	0	0	0	0	0	-22.1	0.16		0|0|2|0	2	0.5	822	FER_HUMAN
SEC23A	FmT-dVHL_MLN4924-UNC7700	NP_006355.2	0|0|3|4	7	0.87	14|16|9|11|11|12|14|11|18|15|11|16|13|17|13|14|13|11|0|0	1.75	4	0	0	0	0	0	-75.38	0.1		0|0|2|2	4	1	765	SC23A_HUMAN
RAC1	FmT-dVHL_MLN4924-UNC7700	NP_008839.2	0|0|2|3	5	0.73	0|0|0|4|4|4|0|0|0|3|0|5|4|3|0|0|0|0|3|0	1.25	4	0	0	0	0	0	-19.82	0.29		0|0|2|2	4	1	192	RAC1_HUMAN
RRM1	FmT-dVHL_MLN4924-UNC7700	NP_001024.1	0|0|4|2	6	0.75	0|0|4|4|0|0|2|0|0|4|3|0|0|0|0|0|6|5|3|5	1.5	4	0	0	0	0	0	-23.09	0.3		0|0|2|2	4	1	792	E9PL69_HUMAN
CRTC3	FmT-dVHL_MLN4924-UNC7700	NP_001036039.1	0|0|2|0	2	0.87	4|5|2|4|4|2|3|3|5|5|4|4|3|3|4|6|2|4|0|2	0.5	4	0	0	0	0	0	-24.21	0.1		0|0|2|0	2	0.5	618	CRTC3_HUMAN
IRAK4	FmT-dVHL_MLN4924-UNC7700	NP_001107654.1	0|0|3|2	5	0.87	6|5|5|7|3|6|2|3|13|14|7|6|9|9|6|6|0|0|0|0	1.25	4	0	0	0	0	0	-50.8	0.11	NP_001659.1|	0|0|2|2	4	1	460	F8VVZ1_HUMAN
NEK6	FmT-dVHL_MLN4924-UNC7700	NP_001138473.1	0|0|3|0	3	0.73	2|2|4|5|3|3|4|0|0|0|0|0|0|0|0|0|0|0|0|0	0.75	4	0	0	0	0	0	-18.7	0.19		0|0|2|0	2	0.5	347	NEK6_HUMAN
PPA2	FmT-dVHL_MLN4924-UNC7700	NP_008834.3	0|0|5|5	10	0.77	5|4|6|6|0|7|0|7|6|0|4|4|0|0|5|0|5|6|0|0	2.5	4	0	0	0	0	0	-29.74	0.38		0|0|2|2	4	1	305	A0A0C4DGB9_HUMAN
UBA6	FmT-dVHL_MLN4924-UNC7700	NP_060697.4	0|0|3|0	3	0.74	3|0|5|4|0|0|5|4|4|0|3|0|0|3|0|0|2|4|0|0	0.75	4	0	0	0	0	0	-20.93	0.17		0|0|2|0	2	0.5	1052	UBA6_HUMAN
HASPIN	FmT-dVHL_MLN4924-UNC7700	NP_114171.2	0|0|2|0	2	0.38	0|0|0|0|0|0|0|0|0|0|0|0|0|0|0|0|0|0|0|0	0.5	4	0.21	0.85	0.21	0.85	0.21	-2.79	5		0|0|2|0	2	0.5	798	HASP_HUMAN
PLS3	FmT-dVHL_MLN4924-UNC7700	NP_001129497.1	0|0|10|9	19	0.82	17|0|16|0|0|0|0|0|0|0|0|0|0|0|0|0|0|15|5|5	4.75	4	0	0	0	0	0	-59.43	0.36		0|0|2|2	4	1	630	PLST_HUMAN
PPAT	FmT-dVHL_MLN4924-UNC7700	NP_002694.3	0|0|2|2	4	0.87	3|5|5|3|3|4|0|2|5|5|6|6|3|4|5|3|6|5|0|4	1	4	0	0	0	0	0	-26.44	0.17		0|0|2|2	4	1	517	PUR1_HUMAN
CSNK1D	FmT-dVHL_MLN4924-UNC7700	NP_001884.2	0|0|4|0	4	0.78	0|0|0|0|0|0|0|0|0|0|0|0|0|0|2|0|7|5|8|6	1	4	0	0	0	0	0	-29.74	0.15	NP_005350.1|	0|0|2|0	2	0.5	415	B4DLF1_HUMAN
SCAF1	FmT-dVHL_MLN4924-UNC7700	NP_067051.2	0|0|2|0	2	0.38	0|0|0|0|0|0|0|0|0|0|0|0|0|0|0|0|0|0|0|0	0.5	4	0.21	0.85	0.21	0.85	0.21	-2.79	5		0|0|2|0	2	0.5	1312	SFR19_HUMAN
CRTC2	FmT-dVHL_MLN4924-UNC7700	NP_859066.1	0|0|5|0	5	0.63	0|0|3|0|4|0|0|0|0|0|0|0|0|0|3|2|0|0|0|0	1.25	4	0	0	0	0	0	-14.33	0.42		0|0|2|0	2	0.5	693	CRTC2_HUMAN
PTPN21	FmT-dVHL_MLN4924-UNC7700	NP_008970.2	0|0|4|0	4	0.45	0|0|0|0|0|0|0|2|0|0|0|0|0|0|0|0|0|0|0|0	1	4	0.16	0.65	0.16	0.65	0.16	-4.33	2		0|0|2|0	2	0.5	1174	PTN21_HUMAN
PEDS1-UBE2V1	FmT-dVHL_MLN4924-UNC7700	NP_001027459.1	0|0|2|0	2	0.75	0|0|0|3|0|0|0|0|3|5|4|3|4|4|0|0|0|0|0|0	0.5	4	0	0	0	0	0	-19.82	0.12		0|0|2|0	2	0.5	147	UB2V1_HUMAN
AGGF1	FmT-dVHL_MLN4924-UNC7700	NP_060516.2	0|0|3|0	3	0.34	0|0|0|0|0|0|0|0|0|0|0|0|0|0|0|0|0|0|0|0	0.75	4	0.24	0.97	0.24	0.97	0.24	-2.79	7.5		0|0|2|0	2	0.5	714	AGGF1_HUMAN
WDR90	FmT-dVHL_MLN4924-UNC7700	NP_660337.3	0|0|2|0	2	0.38	0|0|0|0|0|0|0|0|0|0|0|0|0|0|0|0|0|0|0|0	0.5	4	0.21	0.85	0.21	0.85	0.21	-2.79	5		0|0|2|0	2	0.5	1748	WDR90_HUMAN
PGRMC2	FmT-dVHL_MLN4924-UNC7700	NP_006311.2	0|0|2|3	5	0.73	3|2|3|3|3|3|5|6|0|2|0|2|0|0|2|3|0|0|0|0	1.25	4	0	0	0	0	0	-19.82	0.29		0|0|2|3	5	1.25	247	PGRC2_HUMAN
NLN	FmT-dVHL_MLN4924-UNC7700	NP_065777.1	0|0|2|0	2	0.38	0|0|0|0|0|0|0|0|0|0|0|0|0|0|0|0|0|0|0|0	0.5	4	0.21	0.85	0.21	0.85	0.21	-2.79	5		0|0|2|0	2	0.5	704	NEUL_HUMAN
RBMX2	FmT-dVHL_MLN4924-UNC7700	NP_057108.2	0|0|2|0	2	0.38	0|0|0|0|0|0|0|0|0|0|0|0|0|0|0|0|0|0|0|0	0.5	4	0.21	0.85	0.21	0.85	0.21	-2.79	5		0|0|2|0	2	0.5	322	Q5JY83_HUMAN
NSF	FmT-dVHL_MLN4924-UNC7700	NP_006169.2	0|0|3|0	3	0.69	3|3|0|0|0|0|0|0|0|0|0|0|0|0|0|0|4|2|3|2	0.75	4	0	0	0	0	0	-15.46	0.23		0|0|2|0	2	0.5	744	NSF_HUMAN
ERCC2	FmT-dVHL_MLN4924-UNC7700	NP_000391.1	0|0|2|0	2	0.38	0|0|0|0|0|0|0|0|0|0|0|0|0|0|0|0|0|0|0|0	0.5	4	0.21	0.85	0.21	0.85	0.21	-2.79	5		0|0|2|0	2	0.5	760	B4E0F6_HUMAN
MRPS7	FmT-dVHL_MLN4924-UNC7700	NP_057055.2	0|0|3|5	8	0.87	21|19|23|27|23|21|18|16|17|15|14|15|17|18|14|14|55|51|62|60	2	4	0	0	0	0	0	-255.89	0.04		0|0|2|3	5	1.25	242	RT07_HUMAN
MYO1G	FmT-dVHL_MLN4924-UNC7700	NP_149043.2	0|0|2|3	5	0.87	5|7|7|3|3|8|5|4|4|2|3|0|3|3|5|6|0|0|0|0	1.25	4	0	0	0	0	0	-31.93	0.18		0|0|2|3	5	1.25	1018	MYO1G_HUMAN
TIPIN	FmT-dVHL_MLN4924-UNC7700	NP_060328.2	0|0|3|2	5	0.2	0|0|0|0|0|0|0|0|0|0|0|0|0|0|0|0|0|0|0|0	1.25	4	0.46	0.97	0.46	0.97	0.46	-2.79	12.5		0|0|2|2	4	1	301	TIPIN_HUMAN
ABCA13	FmT-dVHL_MLN4924-UNC7700	NP_689914.2	0|0|8|5	13	0.44	3|0|0|0|4|0|0|0|0|0|0|0|0|0|0|0|0|0|0|0	3.25	4	0.18	0.57	0.18	0.57	0.18	-8.94	1.86		0|0|2|2	4	1	5058	A0A0A0MT16_HUMAN
CDC23	FmT-dVHL_MLN4924-UNC7700	NP_004652.2	0|0|3|2	5	0.87	4|3|4|3|5|2|3|3|0|5|3|3|0|0|3|3|8|15|6|5	1.25	4	0	0	0	0	0	-38.28	0.15	NP_001135451.1|NP_065986.2|	0|0|2|2	4	1	597	CDC23_HUMAN
MRPL1	FmT-dVHL_MLN4924-UNC7700	NP_064621.3	0|0|3|0	3	0.68	0|3|0|0|3|0|3|3|0|0|0|0|0|0|0|0|0|0|3|3	0.75	4	0	0	0	0	0	-14.33	0.25	NP_004210.1|	0|0|2|0	2	0.5	325	RM01_HUMAN
CAPN1	FmT-dVHL_MLN4924-UNC7700	NP_001185797.1	0|0|2|3	5	0.77	4|5|0|8|5|3|4|4|0|4|0|0|3|2|3|2|0|0|0|2	1.25	4	0	0	0	0	0	-25.32	0.23	NP_006256.1|	0|0|2|2	4	1	714	CAN1_HUMAN
RBL1	FmT-dVHL_MLN4924-UNC7700	NP_002886.2	0|0|4|0	4	0.47	0|0|0|0|0|0|0|0|0|0|3|0|0|0|0|0|0|0|0|0	1	4	0.11	0.46	0.11	0.45	0.11	-5.38	1.33		0|0|2|0	2	0.5	1068	RBL1_HUMAN
POLR3E	FmT-dVHL_MLN4924-UNC7700	NP_001244962.1	0|0|2|0	2	0.68	0|0|0|0|0|0|0|0|0|0|0|2|0|0|0|0|5|4|0|0	0.5	4	0	0	0	0	0	-13.22	0.18		0|0|2|0	2	0.5	687	A0A0C4DH01_HUMAN
SDK1	FmT-dVHL_MLN4924-UNC7700	NP_689957.3	0|0|7|0	7	0.61	0|0|0|0|15|0|0|0|0|0|0|0|0|0|0|0|0|0|0|0	1.75	4	0	0.01	0	0.01	0	-16.61	0.47		0|0|2|0	2	0.5	2213	SDK1_HUMAN
MRPS26	FmT-dVHL_MLN4924-UNC7700	NP_110438.1	0|0|2|3	5	0.87	28|28|42|36|35|39|28|37|34|38|39|38|45|45|40|31|77|82|78|85	1.25	4	0	0	0	0	0	-361.47	0.02		0|0|2|3	5	1.25	205	RT26_HUMAN
ZNG1F	FmT-dVHL_MLN4924-UNC7700	NP_001078926.1	0|0|2|0	2	0.63	2|0|0|0|0|0|0|0|0|0|0|3|0|0|0|2|0|0|0|0	0.5	4	0	0	0	0	0	-9.09	0.29		0|0|2|0	2	0.5	395	H0Y5V3_HUMAN
PFN2	FmT-dVHL_MLN4924-UNC7700	NP_444252.1	0|0|5|0	5	0.8	8|6|5|6|5|6|7|6|0|0|0|0|0|0|3|5|9|5|7|8	1.25	4	0	0	0	0	0	-36.36	0.16		0|0|2|0	2	0.5	140	G5E9Q6_HUMAN
NCBP2	FmT-dVHL_MLN4924-UNC7700	NP_031388.2	0|0|3|5	8	0.71	2|2|4|4|5|5|3|4|0|0|0|0|0|0|0|0|2|0|0|0	2	4	0	0	0	0	0	-20.92	0.44	NP_060082.2|	0|0|2|3	5	1.25	156	B3KSB0_HUMAN
CKAP5	FmT-dVHL_MLN4924-UNC7700	NP_001008938.1	0|0|2|0	2	0.87	19|18|21|26|24|25|32|23|23|20|24|23|21|23|28|24|38|36|27|17	0.5	4	0	0	0	0	0	-150.36	0.01	NP_003214.1|NP_003788.2|	0|0|2|0	2	0.5	2032	CKAP5_HUMAN
USP37	FmT-dVHL_MLN4924-UNC7700	NP_065986.2	0|0|2|0	2	0.38	0|0|0|0|0|0|0|0|0|0|0|0|0|0|0|0|0|0|0|0	0.5	4	0.21	0.85	0.21	0.85	0.21	-2.79	5		0|0|2|0	2	0.5	979	UBP37_HUMAN
RYR3	FmT-dVHL_MLN4924-UNC7700	NP_001027.3	0|0|4|0	4	0.58	0|4|0|0|0|4|0|0|0|0|0|0|0|0|0|0|0|0|0|0	1	4	0.01	0.03	0.01	0.03	0.01	-9.64	0.5		0|0|3|0	3	0.75	4870	A0A0U1RRH1_HUMAN
LATS2	FmT-dVHL_MLN4924-UNC7700	NP_055387.2	0|0|2|0	2	0.38	0|0|0|0|0|0|0|0|0|0|0|0|0|0|0|0|0|0|0|0	0.5	4	0.21	0.85	0.21	0.85	0.21	-2.79	5		0|0|2|0	2	0.5	1088	LATS2_HUMAN
PIK3C2A	FmT-dVHL_MLN4924-UNC7700	NP_002636.2	0|0|3|0	3	0.87	28|33|38|32|29|37|40|38|38|35|35|31|35|32|38|34|34|33|14|11	0.75	4	0	0	0	0	0	-172.84	0.02		0|0|2|0	2	0.5	1686	A0A0C4DGF9_HUMAN
SAMD9L	FmT-dVHL_MLN4924-UNC7700	NP_689916.2	0|0|2|0	2	0.38	0|0|0|0|0|0|0|0|0|0|0|0|0|0|0|0|0|0|0|0	0.5	4	0.21	0.85	0.21	0.85	0.21	-2.79	5		0|0|2|0	2	0.5	1584	SAM9L_HUMAN
EIF2B1	FmT-dVHL_MLN4924-UNC7700	NP_001405.1	0|0|2|0	2	0.38	0|0|0|0|0|0|0|0|0|0|0|0|0|0|0|0|0|0|0|0	0.5	4	0.21	0.85	0.21	0.85	0.21	-2.79	5		0|0|2|0	2	0.5	305	EI2BA_HUMAN
ZNF195	FmT-dVHL_MLN4924-UNC7700	NP_001229770.1	0|0|2|0	2	0.5	0|0|0|0|2|0|0|0|0|0|0|0|0|0|0|0|0|0|0|0	0.5	4	0.06	0.25	0.06	0.24	0.06	-4.33	1		0|0|2|0	2	0.5	610	A0A087WT67_HUMAN
KIAA1143	FmT-dVHL_MLN4924-UNC7700	NP_065747.1	0|0|2|0	2	0.38	0|0|0|0|0|0|0|0|0|0|0|0|0|0|0|0|0|0|0|0	0.5	4	0.21	0.85	0.21	0.85	0.21	-2.79	5		0|0|2|0	2	0.5	154	K1143_HUMAN
SLC27A1	FmT-dVHL_MLN4924-UNC7700	NP_940982.1	0|0|2|0	2	0.38	0|0|0|0|0|0|0|0|0|0|0|0|0|0|0|0|0|0|0|0	0.5	4	0.21	0.85	0.21	0.85	0.21	-2.79	5		0|0|2|0	2	0.5	646	B7Z225_HUMAN
P4HA1	FmT-dVHL_MLN4924-UNC7700	NP_000908.2	0|0|0|3	3	0.82	15|7|0|0|0|0|6|8|0|0|0|0|0|0|0|0|0|0|0|0	0.75	4	0	0	0	0	0	-40.6	0.08		0|0|0|2	2	0.5	534	P4HA1_HUMAN
ALKBH2	FmT-dVHL_MLN4924-UNC7700	NP_001001655.1	0|0|0|2	2	0.38	0|0|0|0|0|0|0|0|0|0|0|0|0|0|0|0|0|0|0|0	0.5	4	0.21	0.85	0.21	0.85	0.21	-2.79	5		0|0|0|2	2	0.5	261	ALKB2_HUMAN
PQBP1	FmT-dVHL_MLN4924-UNC7700	NP_001027553.1	0|0|0|3	3	0.34	0|0|0|0|0|0|0|0|0|0|0|0|0|0|0|0|0|0|0|0	0.75	4	0.24	0.97	0.24	0.97	0.24	-2.79	7.5		0|0|0|3	3	0.75	265	PQBP1_HUMAN
UBA52	FmT-dVHL_MLN4924-UNC7700	NP_001029102.1	0|0|0|7	7	0.75	6|8|6|6|6|0|0|0|0|0|0|0|0|0|0|0|0|0|0|0	1.75	4	0	0	0	0	0	-29.65	0.27	NP_001186226.1|NP_056377.1|NP_116165.1|NP_001005735.1|NP_689830.2|NP_001420.2|NP_006256.1|	0|0|0|3	3	0.75	128	RL40_HUMAN
MAZ	FmT-dVHL_MLN4924-UNC7700	NP_001036004.1	0|0|0|2	2	0.54	0|0|0|0|0|0|0|0|0|0|0|0|0|0|0|0|0|4|0|0	0.5	4	0.02	0.09	0.02	0.09	0.02	-5.24	0.5		0|0|0|2	2	0.5	493	H3BPU3_HUMAN
FIGNL1	FmT-dVHL_MLN4924-UNC7700	NP_001036227.1	0|0|0|4	4	0.5	0|0|0|0|0|0|0|0|0|0|0|0|0|0|0|0|0|0|0|5	1	4	0.07	0.26	0.07	0.26	0.07	-6.35	0.8	NP_065190.2|	0|0|0|2	2	0.5	674	FIGL1_HUMAN
TSEN34	FmT-dVHL_MLN4924-UNC7700	NP_001070914.1	0|0|0|2	2	0.38	0|0|0|0|0|0|0|0|0|0|0|0|0|0|0|0|0|0|0|0	0.5	4	0.21	0.85	0.21	0.85	0.21	-2.79	5		0|0|0|2	2	0.5	310	E7EQB3_HUMAN
GIT1	FmT-dVHL_MLN4924-UNC7700	NP_001078923.1	0|0|0|6	6	0.87	19|20|18|19|18|16|12|12|27|27|30|20|27|23|26|32|8|5|3|0	1.5	4	0	0	0	0	0	-130.22	0.05		0|0|0|5	5	1.25	770	A0A0C4DGN6_HUMAN
SRRT	FmT-dVHL_MLN4924-UNC7700	NP_001122324.1	0|0|0|2	2	0.67	0|0|0|0|4|0|0|0|0|0|0|0|0|0|0|0|0|0|6|0	0.5	4	0	0	0	0	0	-11.82	0.2		0|0|0|2	2	0.5	875	SRRT_HUMAN
AHCYL2	FmT-dVHL_MLN4924-UNC7700	NP_001124192.1	0|0|0|2	2	0.38	0|0|0|0|0|0|0|0|0|0|0|0|0|0|0|0|0|0|0|0	0.5	4	0.21	0.85	0.21	0.85	0.21	-2.78	5	NP_004647.1|	0|0|0|2	2	0.5	610	SAHH3_HUMAN
MBIP	FmT-dVHL_MLN4924-UNC7700	NP_001138363.1	0|0|0|2	2	0.38	0|0|0|0|0|0|0|0|0|0|0|0|0|0|0|0|0|0|0|0	0.5	4	0.21	0.85	0.21	0.86	0.21	-2.74	5	NP_001929.1|NP_003423.1|NP_006345.1|NP_057213.2|NP_060493.3|	0|0|0|2	2	0.5	343	MBIP1_HUMAN
PRMT3	FmT-dVHL_MLN4924-UNC7700	NP_001138638.1	0|0|0|8	8	0.8	6|9|6|6|5|6|8|8|6|9|4|0|6|7|11|9|7|7|0|2	2	4	0	0	0	0	0	-43.05	0.21		0|0|0|3	3	0.75	469	ANM3_HUMAN
DHX40	FmT-dVHL_MLN4924-UNC7700	NP_001159773.1	0|0|0|3	3	0.49	0|0|0|0|0|0|0|0|0|0|0|0|0|0|0|0|0|0|0|3	0.75	4	0.08	0.31	0.08	0.31	0.08	-5.38	1		0|0|0|2	2	0.5	702	DHX40_HUMAN
PABIR2	FmT-dVHL_MLN4924-UNC7700	NP_001160071.1	0|0|0|4	4	0.32	0|0|0|0|0|0|0|0|0|0|0|0|0|0|0|0|0|0|0|0	1	4	0.25	1	0.25	1	0.25	-2.79	10	NP_612206.3|	0|0|0|2	2	0.5	247	G1UD79_HUMAN
BACH1	FmT-dVHL_MLN4924-UNC7700	NP_001177.1	0|0|0|3	3	0.73	0|0|0|0|0|0|0|0|0|6|4|0|3|0|0|0|0|3|0|0	0.75	4	0	0	0	0	0	-18.7	0.19		0|0|0|3	3	0.75	736	BACH1_HUMAN
CHTOP	FmT-dVHL_MLN4924-UNC7700	NP_001193541.1	0|0|0|3	3	0.73	0|0|2|3|4|0|2|2|3|3|0|0|0|0|0|0|4|4|4|4	0.75	4	0	0	0	0	0	-18.7	0.19		0|0|0|2	2	0.5	249	A0A087X1B7_HUMAN
QTRT2	FmT-dVHL_MLN4924-UNC7700	NP_001243764.1	0|0|0|2	2	0.87	0|0|4|5|3|0|2|4|5|5|5|6|0|0|2|0|0|0|0|0	0.5	4	0	0	0	0	0	-24.21	0.1		0|0|0|2	2	0.5	427	QTRT2_HUMAN
GTF2H3	FmT-dVHL_MLN4924-UNC7700	NP_001507.2	0|0|0|3	3	0.34	0|0|0|0|0|0|0|0|0|0|0|0|0|0|0|0|0|0|0|0	0.75	4	0.24	0.97	0.24	0.97	0.24	-2.79	7.5	NP_000391.1|	0|0|0|3	3	0.75	308	A0A087WYD5_HUMAN
GTF2H4	FmT-dVHL_MLN4924-UNC7700	NP_001508.1	0|0|0|4	4	0.32	0|0|0|0|0|0|0|0|0|0|0|0|0|0|0|0|0|0|0|0	1	4	0.25	1	0.25	1	0.25	-2.78	10	NP_001507.2|NP_000391.1|	0|0|0|3	3	0.75	462	TF2H4_HUMAN
NUDT1	FmT-dVHL_MLN4924-UNC7700	NP_002443.3	0|0|0|2	2	0.38	0|0|0|0|0|0|0|0|0|0|0|0|0|0|0|0|0|0|0|0	0.5	4	0.21	0.85	0.21	0.85	0.21	-2.79	5		0|0|0|2	2	0.5	156	8ODP_HUMAN
PPP1R7	FmT-dVHL_MLN4924-UNC7700	NP_002703.1	0|0|0|7	7	0.52	4|0|0|0|0|0|0|0|0|0|0|0|0|0|3|0|0|0|3|0	1.75	4	0.05	0.2	0.05	0.2	0.05	-12.26	0.7		0|0|0|4	4	1	360	PP1R7_HUMAN
PSMD4	FmT-dVHL_MLN4924-UNC7700	NP_002801.1	0|0|0|2	2	0.73	4|3|4|3|3|3|3|4|0|0|0|0|0|0|0|0|0|0|2|0	0.5	4	0	0	0	0	0	-17.64	0.13	NP_001124192.1|NP_004590.2|	0|0|0|2	2	0.5	377	PSMD4_HUMAN
RANBP1	FmT-dVHL_MLN4924-UNC7700	NP_002873.1	0|0|0|4	4	0.87	3|6|7|7|6|9|3|7|7|6|5|5|4|4|4|4|7|10|5|4	1	4	0	0	0	0	0	-37.49	0.12		0|0|0|2	2	0.5	201	F6WQW2_HUMAN
SLC7A5	FmT-dVHL_MLN4924-UNC7700	NP_003477.4	0|0|0|3	3	0.87	6|6|5|4|6|4|5|5|4|0|4|4|4|5|4|5|0|0|0|0	0.75	4	0	0	0	0	0	-26.44	0.13		0|0|0|2	2	0.5	507	A0A0C4DGL4_HUMAN
CPNE3	FmT-dVHL_MLN4924-UNC7700	NP_003900.1	0|0|0|4	4	0.61	2|0|0|3|0|0|0|0|0|0|2|2|0|0|0|0|0|0|0|0	1	4	0	0.01	0	0.01	0	-11.15	0.44		0|0|0|2	2	0.5	537	CPNE3_HUMAN
MRPL49	FmT-dVHL_MLN4924-UNC7700	NP_004918.1	0|0|0|4	4	0.78	0|0|0|0|0|4|6|0|0|0|0|0|3|3|0|0|3|4|8|7	1	4	0	0	0	0	0	-28.63	0.16		0|0|0|2	2	0.5	166	RM49_HUMAN
NNT	FmT-dVHL_MLN4924-UNC7700	NP_036475.3	0|0|0|3	3	0.87	5|6|5|6|5|4|8|5|0|0|0|0|2|0|0|2|18|14|10|8	0.75	4	0	0	0	0	0	-56.29	0.06		0|0|0|3	3	0.75	1086	E9PCX7_HUMAN
FAM98A	FmT-dVHL_MLN4924-UNC7700	NP_056290.3	0|0|0|3	3	0.87	0|3|3|2|4|0|3|2|0|5|3|4|4|0|4|4|5|4|7|4	0.75	4	0	0	0	0	0	-24.21	0.14		0|0|0|3	3	0.75	518	FA98A_HUMAN
MRPL2	FmT-dVHL_MLN4924-UNC7700	NP_057034.2	0|0|0|2	2	0.78	0|0|0|0|4|0|5|6|0|0|0|0|0|0|0|2|3|2|5|6	0.5	4	0	0	0	0	0	-25.33	0.09		0|0|0|2	2	0.5	305	C9IY40_HUMAN
PTRH2	FmT-dVHL_MLN4924-UNC7700	NP_057161.1	0|0|0|3	3	0.71	0|0|0|0|0|0|0|0|4|0|0|3|4|0|0|4|0|0|0|0	0.75	4	0	0	0	0	0	-17.66	0.2		0|0|0|2	2	0.5	179	J3KQ48_HUMAN
POLK	FmT-dVHL_MLN4924-UNC7700	NP_057302.1	0|0|0|3	3	0.34	0|0|0|0|0|0|0|0|0|0|0|0|0|0|0|0|0|0|0|0	0.75	4	0.24	0.97	0.24	0.97	0.24	-2.79	7.5		0|0|0|2	2	0.5	870	D6RAE5_HUMAN
MTFP1	FmT-dVHL_MLN4924-UNC7700	NP_057582.2	0|0|0|3	3	0.75	4|0|0|0|0|0|0|0|4|5|3|3|3|5|3|5|0|0|0|0	0.75	4	0	0	0	0	0	-22.04	0.16		0|0|0|2	2	0.5	166	MTFP1_HUMAN
ARFGAP1	FmT-dVHL_MLN4924-UNC7700	NP_060679.1	0|0|0|2	2	0.87	8|13|13|14|12|11|8|11|9|10|11|10|7|9|13|12|17|19|10|7	0.5	4	0	0	0	0	0	-70.92	0.03		0|0|0|2	2	0.5	406	ARFG1_HUMAN
TMA16	FmT-dVHL_MLN4924-UNC7700	NP_060822.2	0|0|0|3	3	0.71	2|0|0|0|0|0|0|0|0|0|0|0|0|0|0|0|0|0|6|7	0.75	4	0	0	0	0	0	-17.34	0.2		0|0|0|3	3	0.75	203	TMA16_HUMAN
VPS33B	FmT-dVHL_MLN4924-UNC7700	NP_061138.3	0|0|0|4	4	0.87	6|10|5|7|7|7|6|5|14|8|11|16|14|10|13|13|4|5|0|0	1	4	0	0	0	0	0	-64.21	0.07		0|0|0|3	3	0.75	617	F5H008_HUMAN
PNO1	FmT-dVHL_MLN4924-UNC7700	NP_064528.1	0|0|0|3	3	0.62	0|0|0|2|2|0|0|2|0|0|0|0|0|0|0|0|0|2|0|0	0.75	4	0	0.01	0	0.01	0	-10	0.38	NP_061943.2|	0|0|0|2	2	0.5	252	PNO1_HUMAN
RTN4	FmT-dVHL_MLN4924-UNC7700	NP_065393.1	0|0|0|3	3	0.87	16|14|20|17|18|13|21|17|11|15|16|14|11|8|8|17|17|24|9|9	0.75	4	0	0	0	0	0	-93.28	0.04		0|0|0|2	2	0.5	1192	RTN4_HUMAN
GOLPH3	FmT-dVHL_MLN4924-UNC7700	NP_071413.1	0|0|0|3	3	0.76	2|3|4|0|0|0|0|0|5|0|0|0|0|4|0|0|5|7|2|2	0.75	4	0	0	0	0	0	-24.21	0.14		0|0|0|2	2	0.5	298	GOLP3_HUMAN
BORA	FmT-dVHL_MLN4924-UNC7700	NP_079084.2	0|0|0|6	6	0.77	0|6|4|0|4|6|0|0|7|2|4|6|9|4|3|0|0|3|0|0	1.5	4	0	0	0	0	0	-31.93	0.21		0|0|0|2	2	0.5	559	A0A087WV86_HUMAN
MED28	FmT-dVHL_MLN4924-UNC7700	NP_079481.2	0|0|0|7	7	0.31	0|0|0|0|0|0|0|0|0|0|0|0|0|0|0|0|0|0|0|0	1.75	4	0.25	1	0.25	1	0.25	-2.74	17.5	NP_002687.1|NP_115662.2|NP_703151.1|NP_005112.2|	0|0|0|2	2	0.5	178	MED28_HUMAN
GON7	FmT-dVHL_MLN4924-UNC7700	NP_115879.2	0|0|0|2	2	0.38	0|0|0|0|0|0|0|0|0|0|0|0|0|0|0|0|0|0|0|0	0.5	4	0.21	0.85	0.21	0.85	0.21	-2.79	5		0|0|0|2	2	0.5	100	GON7_HUMAN
DTD1	FmT-dVHL_MLN4924-UNC7700	NP_543010.3	0|0|0|3	3	0.6	0|0|0|0|3|0|2|0|0|0|0|2|0|0|0|0|0|0|0|0	0.75	4	0	0.02	0	0.02	0	-9.09	0.43		0|0|0|2	2	0.5	209	A0A2R8Y6X2_HUMAN
GSTK1	FmT-dVHL_MLN4924-UNC7700	NP_001137151.1	0|0|0|4	4	0.72	0|3|3|2|3|4|4|4|0|0|2|0|5|3|4|3|0|0|2|0	1	4	0	0	0	0	0	-19.82	0.24		0|0|0|3	3	0.75	282	GSTK1_HUMAN
WDR46	FmT-dVHL_MLN4924-UNC7700	NP_001157739.1	0|0|0|3	3	0.66	0|0|0|0|0|0|0|0|0|0|0|0|0|0|0|0|0|0|5|6	0.75	4	0	0	0	0	0	-12.95	0.27		0|0|0|3	3	0.75	556	WDR46_HUMAN
ARHGAP15	FmT-dVHL_MLN4924-UNC7700	NP_060930.3	0|0|0|3	3	0.87	7|10|6|4|8|5|8|9|9|12|11|13|10|14|9|11|0|0|0|0	0.75	4	0	0	0	0	0	-56.41	0.06		0|0|0|2	2	0.5	475	RHG15_HUMAN
AKT2	FmT-dVHL_MLN4924-UNC7700	NP_001229956.1	0|0|0|3	3	0.62	0|0|0|0|0|0|2|0|0|0|0|0|0|0|0|0|0|2|4|0	0.75	4	0	0.01	0	0.01	0	-9.98	0.38		0|0|0|3	3	0.75	419	AKT2_HUMAN
FIRRM	FmT-dVHL_MLN4924-UNC7700	NP_060656.2	0|0|0|2	2	0.58	0|0|0|0|0|0|0|0|0|0|0|0|0|0|0|0|0|3|0|2	0.5	4	0.01	0.03	0.01	0.03	0.01	-6.8	0.4		0|0|0|2	2	0.5	853	A0A1B0GUP7_HUMAN
WDR48	FmT-dVHL_MLN4924-UNC7700	NP_065890.1	0|0|0|3	3	0.74	4|2|4|4|2|2|2|4|5|4|2|2|3|2|0|3|4|2|5|3	0.75	4	0	0	0	0	0	-20.9	0.17	NP_001124192.1|NP_002687.1|NP_006224.1|NP_001160071.1|	0|0|0|2	2	0.5	677	WDR48_HUMAN
IRF3	FmT-dVHL_MLN4924-UNC7700	NP_001184053.1	0|0|0|4	4	0.63	0|2|0|0|0|0|4|0|0|2|0|2|0|0|0|0|0|0|0|0	1	4	0	0	0	0	0	-12.23	0.4	NP_001420.2|NP_005350.1|	0|0|0|2	2	0.5	300	M0QYT9_HUMAN
POLE2	FmT-dVHL_MLN4924-UNC7700	NP_001184259.1	0|0|0|4	4	0.53	0|0|0|0|0|0|0|0|0|0|0|0|0|0|0|0|0|0|2|4	1	4	0.03	0.13	0.03	0.12	0.03	-7.82	0.67		0|0|0|2	2	0.5	501	DPOE2_HUMAN
CPNE1	FmT-dVHL_MLN4924-UNC7700	NP_001185792.1	0|0|0|4	4	0.73	2|3|0|2|4|5|0|0|0|0|0|0|0|0|0|0|2|6|0|2	1	4	0	0	0	0	0	-20.93	0.22	NP_001186226.1|	0|0|0|2	2	0.5	536	B0QZ18_HUMAN
DAD1	FmT-dVHL_MLN4924-UNC7700	NP_001335.1	0|0|0|2	2	0.73	0|0|0|0|3|4|4|3|0|0|0|0|0|0|0|2|0|0|4|3	0.5	4	0	0	0	0	0	-17.64	0.13	NP_003788.2|	0|0|0|2	2	0.5	113	DAD1_HUMAN
ACTN1	FmT-dVHL_MLN4924-UNC7700	NP_001093.1	0|0|0|3	3	0.57	0|0|0|0|0|0|0|0|0|0|0|0|0|0|0|0|3|0|0|3	0.75	4	0.01	0.04	0.01	0.04	0.01	-7.89	0.5		0|0|0|2	2	0.5	892	A0A7I2V4Y4_HUMAN
GNB1	FmT-dVHL_MLN4924-UNC7700	NP_002065.1	0|0|0|4	4	0.76	5|6|4|6|5|3|6|5|0|0|0|0|0|0|0|0|0|0|0|0	1	4	0	0	0	0	0	-26.44	0.17		0|0|0|2	2	0.5	340	B3KVK2_HUMAN
NDC80	FmT-dVHL_MLN4924-UNC7700	NP_006092.1	0|0|0|2	2	0.77	4|2|3|3|0|2|0|0|4|6|3|4|2|0|6|0|0|0|0|0	0.5	4	0	0	0	0	0	-23.09	0.1		0|0|0|2	2	0.5	642	NDC80_HUMAN
TONSL	FmT-dVHL_MLN4924-UNC7700	NP_038460.4	0|0|0|2	2	0.38	0|0|0|0|0|0|0|0|0|0|0|0|0|0|0|0|0|0|0|0	0.5	4	0.21	0.85	0.21	0.85	0.21	-2.79	5		0|0|0|2	2	0.5	1378	TONSL_HUMAN
EIF6	FmT-dVHL_MLN4924-UNC7700	NP_001254739.1	0|0|0|2	2	0.76	0|0|0|0|0|0|0|0|0|0|0|0|0|0|0|0|0|0|10|10	0.5	4	0	0	0	0	0	-22.21	0.1	NP_060842.3|NP_002349.1|	0|0|0|2	2	0.5	245	A0A0B4J1Y7_HUMAN
ANKRD44	FmT-dVHL_MLN4924-UNC7700	NP_001182073.1	0|0|0|4	4	0.87	15|19|13|12|16|11|11|14|22|19|22|18|17|21|14|21|0|0|0|0	1	4	0	0	0	0	0	-96.63	0.05		0|0|0|2	2	0.5	993	A0A2R8Y7Y4_HUMAN
AURKA	FmT-dVHL_MLN4924-UNC7700	NP_003591.2	0|0|0|4	4	0.68	0|0|0|0|0|0|0|0|4|3|0|0|3|4|0|0|0|0|0|0	1	4	0	0	0	0	0	-16.53	0.29	NP_076942.1|NP_004210.1|NP_055387.2|	0|0|0|2	2	0.5	403	AURKA_HUMAN
PHF6	FmT-dVHL_MLN4924-UNC7700	NP_001015877.1	0|0|0|3	3	0.34	0|0|0|0|0|0|0|0|0|0|0|0|0|0|0|0|0|0|0|0	0.75	4	0.24	0.97	0.24	0.97	0.24	-2.79	7.5		0|0|0|2	2	0.5	365	Q5JRC6_HUMAN
KDM2A	FmT-dVHL_MLN4924-UNC7700	NP_001243334.1	0|0|0|3	3	0.59	0|0|0|0|0|0|0|0|0|0|5|0|0|2|0|0|0|0|0|0	0.75	4	0.01	0.03	0.01	0.02	0.01	-8.87	0.43		0|0|0|2	2	0.5	723	I3VM54_HUMAN
RAD18	FmT-dVHL_MLN4924-UNC7700	NP_064550.3	0|0|0|5	5	0.53	0|0|0|0|0|0|0|0|0|0|0|0|0|0|0|0|0|3|0|4	1.25	4	0.04	0.15	0.04	0.16	0.04	-8.91	0.71	NP_001135451.1|NP_006707.1|NP_057302.1|	0|0|0|2	2	0.5	495	RAD18_HUMAN
C2orf49	FmT-dVHL_MLN4924-UNC7700	NP_076998.1	0|0|0|2	2	0.38	0|0|0|0|0|0|0|0|0|0|0|0|0|0|0|0|0|0|0|0	0.5	4	0.21	0.85	0.21	0.85	0.21	-2.79	5		0|0|0|2	2	0.5	232	C9J4K0_HUMAN
RRP8	FmT-dVHL_MLN4924-UNC7700	NP_056139.1	0|0|0|3	3	0.67	0|0|0|0|2|0|0|2|0|0|0|0|0|0|0|0|0|0|3|4	0.75	4	0	0	0	0	0	-13.33	0.27		0|0|0|2	2	0.5	456	RRP8_HUMAN
DDX56	FmT-dVHL_MLN4924-UNC7700	NP_001244118.1	0|0|0|2	2	0.81	0|0|0|0|0|0|0|0|2|0|0|0|0|0|2|0|6|2|11|12	0.5	4	0	0	0	0	0	-34.92	0.06		0|0|0|2	2	0.5	507	G3V0G3_HUMAN
BRPF1	FmT-dVHL_MLN4924-UNC7700	NP_004625.2	0|0|0|2	2	0.38	0|0|0|0|0|0|0|0|0|0|0|0|0|0|0|0|0|0|0|0	0.5	4	0.21	0.85	0.21	0.85	0.21	-2.79	5		0|0|0|2	2	0.5	1214	BRPF1_HUMAN
COL5A2	FmT-dVHL_MLN4924-UNC7700	NP_000384.2	0|0|0|3	3	0.53	0|0|0|0|0|0|0|5|0|0|0|0|0|0|0|0|0|0|0|0	0.75	4	0.03	0.14	0.03	0.13	0.03	-6.37	0.6		0|0|0|2	2	0.5	1499	CO5A2_HUMAN
TNRC6A	FmT-dVHL_MLN4924-UNC7700	NP_055309.2	0|0|0|2	2	0.87	16|15|16|15|13|19|17|19|26|16|13|14|17|23|16|15|28|22|16|20	0.5	4	0	0	0	0	0	-111.19	0.02		0|0|0|2	2	0.5	1962	TNR6A_HUMAN
PTTG1	FmT-dVHL_MLN4924-UNC7700	NP_004210.1	0|0|0|2	2	0.38	0|0|0|0|0|0|0|0|0|0|0|0|0|0|0|0|0|0|0|0	0.5	4	0.21	0.85	0.21	0.85	0.21	-2.79	5		0|0|0|2	2	0.5	202	PTTG1_HUMAN
CDK5RAP3	FmT-dVHL_MLN4924-UNC7700	NP_788276.1	0|0|0|2	2	0.74	0|0|4|0|3|0|0|0|0|0|3|4|4|0|4|0|2|0|0|0	0.5	4	0	0	0	0	0	-18.7	0.12		0|0|0|2	2	0.5	506	CK5P3_HUMAN
TARS2	FmT-dVHL_MLN4924-UNC7700	NP_079426.2	0|0|0|3	3	0.69	0|0|0|0|0|2|0|2|0|0|2|3|0|0|0|0|3|3|0|4	0.75	4	0	0	0	0	0	-15.46	0.23		0|0|0|2	2	0.5	718	Q5T5E9_HUMAN
SIGLEC10	FmT-dVHL_MLN4924-UNC7700	NP_001164627.1	0|0|0|2	2	0.78	0|0|0|0|2|2|0|0|7|4|4|5|5|5|3|2|0|0|0|0	0.5	4	0	0	0	0	0	-25.33	0.09		0|0|0|2	2	0.5	639	E9PL79_HUMAN
ZNF174	FmT-dVHL_MLN4924-UNC7700	NP_003441.1	0|0|0|4	4	0.32	0|0|0|0|0|0|0|0|0|0|0|0|0|0|0|0|0|0|0|0	1	4	0.25	1	0.25	1	0.25	-2.79	10		0|0|0|2	2	0.5	407	I3L2H2_HUMAN
PCDH11Y	FmT-dVHL_MLN4924-UNC7700	NP_116753.1	0|0|0|2	2	0.38	0|0|0|0|0|0|0|0|0|0|0|0|0|0|0|0|0|0|0|0	0.5	4	0.21	0.85	0.21	0.85	0.21	-2.79	5		0|0|0|2	2	0.5	1037	PC11Y_HUMAN
SLC9A8	FmT-dVHL_MLN4924-UNC7700	NP_001247420.1	0|0|0|3	3	0.34	0|0|0|0|0|0|0|0|0|0|0|0|0|0|0|0|0|0|0|0	0.75	4	0.24	0.97	0.24	0.97	0.24	-2.79	7.5		0|0|0|2	2	0.5	597	SL9A8_HUMAN
MYLK2	FmT-dVHL_MLN4924-UNC7700	NP_149109.1	0|0|0|2	2	0.5	0|0|0|0|2|0|0|0|0|0|0|0|0|0|0|0|0|0|0|0	0.5	4	0.06	0.25	0.06	0.24	0.06	-4.33	1		0|0|0|2	2	0.5	596	MYLK2_HUMAN
ADAM10	FmT-dVHL_MLN4924-UNC7700	NP_001101.1	0|0|0|2	2	0.38	0|0|0|0|0|0|0|0|0|0|0|0|0|0|0|0|0|0|0|0	0.5	4	0.21	0.85	0.21	0.85	0.21	-2.79	5		0|0|0|2	2	0.5	748	ADA10_HUMAN
MYCBP2	FmT-dVHL_MLN4924-UNC7700	NP_055872.4	0|0|0|3	3	0.87	9|5|4|4|2|4|7|7|4|2|8|3|0|0|0|4|0|0|0|0	0.75	4	0	0	0	0	0	-35.28	0.1		0|0|0|3	3	0.75	4678	A0A0C4DGY7_HUMAN
